## Supplementary Table 4 for "Automated design of CRISPR prime editors for thousands of human pathogenic variants" (part 1 of 3)

### Sheet: Supplementary Table 4
Supplementary Table 4. PE2 pegRNAs for introducing ClinVar variants. Only usable pegRNAs are shown.
Gene Symbol	ClinVar Variant ID	Hsu-Scott Score	PegRNA Name	sgRNA Strand	sgRNA Sequence	PAM	PAM Template	Reference	Altered	Target Position Relative Nick	PBS Sequence	RTT Sequence	RTT Length	Extension 3Prime	PBS GC Content	Mutation Type
AGRN	243036	95.9256	chr1-957605-957605_6GsubA-243036-pos-i	+	TCGGGTCTGGCGGTACTTGA	AGG	NGG	G	A	6	GTCTGGCGGTACT	TGAAGAGCAAAGACCT	16	AGGTCTTTGCTCTTCAAGTACCGCCAGAC	0.62	Transition
AGRN	243039	83.9541	chr1-985853-985853_14GsubA-243039-pos-i	+	GAGGTCGTGTTCCTGGCACG	AGG	NGG	G	A	14	TCGTGTTCCTGGC	ACGAGGCCCCAGCAGC	16	GCTGCTGGGGCCTCGTGCCAGGAACACGA	0.62	Transition
AGRN	243039	75.8879	chr1-985853-985853_1GsubA-243039-neg-i	-	GTTGTAGAGCAGGAGGCCGC	TGG	NGG	G	A	1	GCCTCCTGCTCTA	GCACGAGGCCCCAGCA	16	GCACGAGGCCCCAGCAGCCTCCTGCTCTA	0.62	Transition
AGRN	243039	76.0106	chr1-985853-985853_8GsubA-243039-neg-i	-	TCTGCCCGTTGTAGAGCAGG	AGG	NGG	G	A	8	GCTCTACAACGGG	GCCCCAGCAGCCTCCT	16	GCCCCAGCAGCCTCCTGCTCTACAACGGG	0.62	Transition
AGRN	243040	79.8094	chr1-987155-987155_5GsubA-243040-pos-i	+	GTGGATACCTTGGCCTTTGA	CGG	NGG	G	A	5	ATACCTTGGCCTT	TGACAGGCGGACCTTT	16	AAAGGTCCGCCTGTCAAAGGCCAAGGTAT	0.46	Transition
AGRN	243040	93.0454	chr1-987155-987155_13GsubA-243040-neg-i	-	AGCGTTGAGGTACTCGACAA	AGG	NGG	G	A	13	TCGAGTACCTCAA	GACAGGCGGACCTTTG	16	GACAGGCGGACCTTTGTCGAGTACCTCAA	0.46	Transition
B3GALT6	60493	69.4278	chr1-1167674-1167674_7CsubT-60493-pos-i	+	CGGGCGCCATGAAGCTGCTG	CGG	NGG	C	T	7	CGCCATGAAGCTG	CTGCGGTGGGCGTGGC	16	GCCACGCCCACCGCAGCAGCTTCATGGCG	0.62	Transition
B3GALT6	60493	67.65	chr1-1167674-1167674_4CsubT-60493-pos-i	+	GCGCCATGAAGCTGCTGCGG	CGG	NGG	C	T	4	CATGAAGCTGCTG	CGGTGGGCGTGGCGGC	16	GCCGCCACGCCCACCGCAGCAGCTTCATG	0.54	Transition
B3GALT6	60488	35.3334	chr1-1167851-1167851_9AsubG-60488-pos-i	+	CGCCTTCCTGGCAGTGCTGG	TGG	NGG	A	G	9	TTCCTGGCAGTGC	TGGTGGCCGGCGCGCC	16	GGCGCGCCGGCCACCAGCACTGCCAGGAA	0.62	Transition
B3GALT6	60486	90.8936	chr1-1168124-1168124_9GsubA-60486-pos-i	+	GGCCTTCGAGTTCGTGCTCA	AGG	NGG	G	A	9	TTCGAGTTCGTGC	TCAAGGCGAACGACGA	16	TCGTCGTTCGCCTTGAGCACGAACTCGAA	0.54	Transition
B3GALT6	60486	84.5217	chr1-1168124-1168124_6GsubA-60486-pos-i	+	CTTCGAGTTCGTGCTCAAGG	CGG	NGG	G	A	6	GAGTTCGTGCTCA	AGGCGAACGACGACTC	16	GAGTCGTCGTTCGCCTTGAGCACGAACTC	0.54	Transition
B3GALT6	624636	79.8952	chr1-1168203-1168203_1AsubG-624636-neg-i	-	CCGAGAAGAAGCCCCAGTAG	AGG	NGG	A	G	1	CTGGGGCTTCTTC	GCCGCCGCCGCCTCTG	16	GCCGCCGCCGCCTCTGCTGGGGCTTCTTC	0.62	Transition
B3GALT6	60496	97.168	chr1-1168307-1168307_12GsubA-60496-pos-i	+	CTACTACCTGCCCTACGCGC	TGG	NGG	G	A	12	TACCTGCCCTACG	CGCTGGGCGGCAGCTA	16	TAGCTGCCGCCCAGCGCGTAGGGCAGGTA	0.62	Transition
ATAD3A	225696	83.9405	chr1-1464679-1464679_8CsubT-225696-pos-i	+	CGGCTGACGGAGGGCATGTC	GGG	NGG	C	T	8	TGACGGAGGGCAT	GTCGGGCTGGGAGATC	16	GATCTCCCAGCCCGACATGCCCTCCGTCA	0.62	Transition
ATAD3A	225696	87.3886	chr1-1464679-1464679_5CsubT-225696-neg-i	-	CGGCCAGCTGAGCGATCTCC	CGG	NGG	C	T	5	GATCGCTCAGCTG	GCATGTCGGGCTGGGA	16	GCATGTCGGGCTGGGAGATCGCTCAGCTG	0.62	Transition
ATAD3A	522903	67.4573	chr1-1469384-1469384_8CsubT-522903-neg-i	-	TCAGCCAGCACATCTTCTGC	TGG	NGG	C	T	8	GAAGATGTGCTGG	TCCAGCAGTACCAGCA	16	TCCAGCAGTACCAGCAGAAGATGTGCTGG	0.54	Transition
TMEM240	161195	82.3576	chr1-1471103-1471103_4GsubA-161195-neg-i	-	CTCCGAGAACTACTTTGTGA	CGG	NGG	G	A	4	CAAAGTAGTTCTC	GTCACACTGTCCATCA	16	GTCACACTGTCCATCACAAAGTAGTTCTC	0.38	Transition
GNB1	224718	88.8483	chr1-1718817-1718817_6CsubT-224718-neg-i	-	GGGCGTGACTGACGATGGCA	TGG	NGG	C	T	6	CATCGTCAGTCAC	GTCGCCACAGTCATGC	16	GTCGCCACAGTCATGCCATCGTCAGTCAC	0.54	Transition
GNB1	521213	82.0285	chr1-1735935-1735935_12TsubC-521213-neg-i	-	GGGAACTATGTGGCCTGCGG	TGG	NGG	T	C	12	CAGGCCACATAGT	GTTACCCAGGCCACCG	16	GTTACCCAGGCCACCGCAGGCCACATAGT	0.54	Transition
GNB1	521213	63.4659	chr1-1735935-1735935_15TsubC-521213-neg-i	-	TCTGGGAACTATGTGGCCTG	CGG	NGG	T	C	15	GCCACATAGTTCC	ACCCAGGCCACCGCAG	16	ACCCAGGCCACCGCAGGCCACATAGTTCC	0.54	Transition
GNB1	224717	47.3847	chr1-1735987-1735987_10TsubC-224717-pos-i	+	CCCAGAAGGGGCATATGCAC	AGG	NGG	T	C	10	GAAGGGGCATATG	CACAGGTCACGACCCA	16	TGGGTCGTGACCTGTGCATATGCCCCTTC	0.54	Transition
GNB1	633546	55.5847	chr1-1736014-1736014_12CsubT-633546-neg-i	-	TCATCTGTCTTTCTGTCATT	AGG	NGG	C	T	12	GACAGAAAGACAG	ATGGTGTGGACCTAAT	16	ATGGTGTGGACCTAATGACAGAAAGACAG	0.46	Transition
GNB1	208722	85.5202	chr1-1737942-1737942_15AsubG-208722-neg-i	-	CTCGTCAGTGCCTCGCAGGA	TGG	NGG	A	G	15	TGCGAGGCACTGA	GGTAAGTTTACCATCC	16	GGTAAGTTTACCATCCTGCGAGGCACTGA	0.62	Transition
GNB1	224714	85.5202	chr1-1737948-1737948_9TsubC-224714-neg-i	-	CTCGTCAGTGCCTCGCAGGA	TGG	NGG	T	C	9	TGCGAGGCACTGA	GATAAGTCTACCATCC	16	GATAAGTCTACCATCCTGCGAGGCACTGA	0.62	Transition
GNB1	224714	89.0071	chr1-1737948-1737948_13TsubC-224714-neg-i	-	GCTTCTCGTCAGTGCCTCGC	AGG	NGG	T	C	13	AGGCACTGACGAG	AGTCTACCATCCTGCG	16	AGTCTACCATCCTGCGAGGCACTGACGAG	0.62	Transition
GNB1	224711	85.5202	chr1-1737954-1737954_3TsubC-224711-neg-i	-	CTCGTCAGTGCCTCGCAGGA	TGG	NGG	T	C	3	TGCGAGGCACTGA	GATAAGTTTACCACCC	16	GATAAGTTTACCACCCTGCGAGGCACTGA	0.62	Transition
GNB1	224711	89.0071	chr1-1737954-1737954_7TsubC-224711-neg-i	-	GCTTCTCGTCAGTGCCTCGC	AGG	NGG	T	C	7	AGGCACTGACGAG	AGTTTACCACCCTGCG	16	AGTTTACCACCCTGCGAGGCACTGACGAG	0.62	Transition
SKI	37261	85.1294	chr1-2160305-2160305_9GsubA-37261-pos-i	+	CCTGAGCTCCATGAGCTCGC	TGG	NGG	G	A	9	AGCTCCATGAGCT	CGCTGGGCAGCCCGGC	16	GCCGGGCTGCCCAGCGAGCTCATGGAGCT	0.54	Transition
SKI	37261	71.6161	chr1-2160305-2160305_8GsubA-37261-pos-i	+	CTGAGCTCCATGAGCTCGCT	GGG	NGG	G	A	8	GCTCCATGAGCTC	GCTGGGCAGCCCGGCC	16	GGCCGGGCTGCCCAGCGAGCTCATGGAGC	0.62	Transition
SKI	37261	83.4993	chr1-2160305-2160305_5GsubA-37261-pos-i	+	AGCTCCATGAGCTCGCTGGG	CGG	NGG	G	A	5	CCATGAGCTCGCT	GGGCAGCCCGGCCGCT	16	AGCGGCCGGGCTGCCCAGCGAGCTCATGG	0.62	Transition
SKI	37260	85.1294	chr1-2160306-2160306_10GsubA-37260-pos-i	+	CCTGAGCTCCATGAGCTCGC	TGG	NGG	G	A	10	AGCTCCATGAGCT	CGCTGGGCGACCCGGC	16	GCCGGGTCGCCCAGCGAGCTCATGGAGCT	0.54	Transition
SKI	37260	71.6161	chr1-2160306-2160306_9GsubA-37260-pos-i	+	CTGAGCTCCATGAGCTCGCT	GGG	NGG	G	A	9	GCTCCATGAGCTC	GCTGGGCGACCCGGCC	16	GGCCGGGTCGCCCAGCGAGCTCATGGAGC	0.62	Transition
SKI	37260	83.4993	chr1-2160306-2160306_6GsubA-37260-pos-i	+	AGCTCCATGAGCTCGCTGGG	CGG	NGG	G	A	6	CCATGAGCTCGCT	GGGCGACCCGGCCGCT	16	AGCGGCCGGGTCGCCCAGCGAGCTCATGG	0.62	Transition
SKI	37258	95.7061	chr1-2160552-2160552_10GsubA-37258-pos-i	+	CGAGACCATCTCGTGCTTCG	TGG	NGG	G	A	10	ACCATCTCGTGCT	TCGTGGTGGAAGGCGA	16	TCGCCTTCCACCACGAAGCACGAGATGGT	0.54	Transition
SKI	37258	89.0962	chr1-2160552-2160552_7GsubA-37258-pos-i	+	GACCATCTCGTGCTTCGTGG	TGG	NGG	G	A	7	ATCTCGTGCTTCG	TGGTGGAAGGCGAGAA	16	TTCTCGCCTTCCACCACGAAGCACGAGAT	0.54	Transition
SKI	37258	83.6367	chr1-2160552-2160552_3GsubA-37258-pos-i	+	ATCTCGTGCTTCGTGGTGGG	AGG	NGG	G	A	3	CGTGCTTCGTGGT	GGAAGGCGAGAAGCGC	16	GCGCTTCTCGCCTTCCACCACGAAGCACG	0.62	Transition
PEX10	162435	78.5912	chr1-2338205-2338205_10GsubA-162435-neg-i	-	AGCTGTACGGTTTCAGGCAG	CGG	NGG	G	A	10	CCTGAAACCGTAC	TGGCTCACTGCCGCTG	16	TGGCTCACTGCCGCTGCCTGAAACCGTAC	0.54	Transition
PRDM16	60728	90.2278	chr1-3319550-3319550_14CsubT-60728-pos-i	+	ACGAGTGCAAGGACTGCGAG	CGG	NGG	C	T	14	GTGCAAGGACTGC	GAGCGGATGTTCCTCA	16	TGAGGAACATCCGCTCGCAGTCCTTGCAC	0.62	Transition
PRDM16	60728	87.5552	chr1-3319550-3319550_4CsubT-60728-neg-i	-	CGTGGCACCTGTACTTGTTG	GGG	NGG	C	T	4	CAAGTACAGGTGC	AGCGGATGTTCCTCAA	16	AGCGGATGTTCCTCAACAAGTACAGGTGC	0.54	Transition
PRDM16	60728	85.5757	chr1-3319550-3319550_5CsubT-60728-neg-i	-	GCGTGGCACCTGTACTTGTT	GGG	NGG	C	T	5	AAGTACAGGTGCC	GCGGATGTTCCTCAAC	16	GCGGATGTTCCTCAACAAGTACAGGTGCC	0.54	Transition
PRDM16	60729	72.6201	chr1-3331180-3331180_2TsubC-60729-pos-i	+	CCCTGAAGGAGAAGTACCTG	CGG	NGG	T	C	2	GAAGGAGAAGTAC	CCGCGGCCGTCCCCGC	16	GCGGGGACGGCCGCGGGTACTTCTCCTTC	0.46	Transition
NPHP4	639470	86.0905	chr1-5927947-5927947_5GsubA-639470-pos-i	+	TGGGCTTGCCACCACTCGCT	CGG	NGG	G	A	5	CTTGCCACCACTC	GCTCAGAACAAGACCT	16	AGGTCTTGTTCTGAGCGAGTGGTGGCAAG	0.62	Transition
NPHP4	595124	77.8368	chr1-5940173-5940173_8CsubT-595124-neg-i	-	TCCTCACGACTGGAAGCTCA	AGG	NGG	C	T	8	GCTTCCAGTCGTG	TAAACTCATGCCTTGA	16	TAAACTCATGCCTTGAGCTTCCAGTCGTG	0.62	Transition
NPHP4	3400	96.3283	chr1-5947454-5947454_3GsubA-3400-neg-i	-	CGTGGCAACTGAATACGAGC	AGG	NGG	G	A	3	CGTATTCAGTTGC	ACCATGTTGTCCTACT	16	ACCATGTTGTCCTACTCGTATTCAGTTGC	0.46	Transition
NPHP4	3404	89.265	chr1-5947496-5947496_14GsubA-3404-pos-i	+	TTGCCACGACCTCAAGCTCG	TGG	NGG	G	A	14	CACGACCTCAAGC	TCGTGGGAGGCCTACA	16	TGTAGGCCTCCCACGAGCTTGAGGTCGTG	0.62	Transition
NPHP4	3404	92.3979	chr1-5947496-5947496_13GsubA-3404-pos-i	+	TGCCACGACCTCAAGCTCGT	GGG	NGG	G	A	13	ACGACCTCAAGCT	CGTGGGAGGCCTACAC	16	GTGTAGGCCTCCCACGAGCTTGAGGTCGT	0.54	Transition
NPHP4	3404	93.1664	chr1-5947496-5947496_10GsubA-3404-pos-i	+	CACGACCTCAAGCTCGTGGG	AGG	NGG	G	A	10	ACCTCAAGCTCGT	GGGAGGCCTACACAGC	16	GCTGTGTAGGCCTCCCACGAGCTTGAGGT	0.54	Transition
NPHP4	498434	82.5183	chr1-5964809-5964809_5GsubA-498434-pos-i	+	CGGGTGGGAAGCGGTAGAAC	TGG	NGG	G	A	5	TGGGAAGCGGTAG	AACTAGAAGGTGAAAT	16	ATTTCACCTTCTAGTTCTACCGCTTCCCA	0.62	Transition
NPHP4	498434	64.233	chr1-5964809-5964809_1GsubA-498434-pos-i	+	TGGGAAGCGGTAGAACTGGA	AGG	NGG	G	A	1	AAGCGGTAGAACT	AGAAGGTGAAATACAC	16	GTGTATTTCACCTTCTAGTTCTACCGCTT	0.46	Transition
NPHP4	562355	91.4347	chr1-6046217-6046217_15GsubA-562355-neg-i	-	CCTCAAGTGGCTGGACGGAC	CGG	NGG	G	A	15	CGTCCAGCCACTT	TACCTAATTACCGGTC	16	TACCTAATTACCGGTCCGTCCAGCCACTT	0.62	Transition
PLEKHG5	566096	77.6947	chr1-6528354-6528354_1GsubA-566096-pos-i	+	TGGAGGGGAAGGAACTCGTG	GGG	NGG	G	A	1	GGGGAAGGAACTC	ATGGGGACTCTGGGGC	16	GCCCCAGAGTCCCCATGAGTTCCTTCCCC	0.62	Transition
PLEKHG5	489025	80.3008	chr1-6529298-6529298_5GsubA-489025-pos-i	+	GTGCACGCAGCTGTTGCAGC	TGG	NGG	G	A	5	ACGCAGCTGTTGC	AGCTAGTTCTGCAGGC	16	GCCTGCAGAACTAGCTGCAACAGCTGCGT	0.62	Transition
PLEKHG5	60780	74.5661	chr1-6529456-6529456_13GsubA-60780-neg-i	-	TGAGTTTCACAGTGCTGTAG	GGG	NGG	G	A	13	CAGCACTGTGAAA	AACATGTAGGCCCCTA	16	AACATGTAGGCCCCTACAGCACTGTGAAA	0.46	Transition
PLEKHG5	60780	43.1194	chr1-6529456-6529456_14GsubA-60780-neg-i	-	ATGAGTTTCACAGTGCTGTA	GGG	NGG	G	A	14	AGCACTGTGAAAC	ACATGTAGGCCCCTAC	16	ACATGTAGGCCCCTACAGCACTGTGAAAC	0.46	Transition
PLEKHG5	641237	83.8817	chr1-6531690-6531690_13GsubA-641237-pos-i	+	TCTCCGGGATGTTGCTGAAC	AGG	NGG	G	A	13	CGGGATGTTGCTG	AACAGGCGCTCCACCT	16	AGGTGGAGCGCCTGTTCAGCAACATCCCG	0.62	Transition
SLC45A1	428599	79.0453	chr1-8385913-8385913_8CsubT-428599-pos-i	+	GGCCTCTCGCTCTTGCTGAA	TGG	NGG	C	T	8	TCTCGCTCTTGCT	GAATGGCTGGGACATT	16	AATGTCCCAGCCATTCAGCAAGAGCGAGA	0.54	Transition
SLC45A1	428599	78.9411	chr1-8385913-8385913_4CsubT-428599-pos-i	+	TCTCGCTCTTGCTGAATGGC	CGG	NGG	C	T	4	GCTCTTGCTGAAT	GGCTGGGACATTGGCA	16	TGCCAATGTCCCAGCCATTCAGCAAGAGC	0.46	Transition
SLC45A1	428599	82.9732	chr1-8385913-8385913_3CsubT-428599-pos-i	+	CTCGCTCTTGCTGAATGGCC	GGG	NGG	C	T	3	CTCTTGCTGAATG	GCTGGGACATTGGCAT	16	ATGCCAATGTCCCAGCCATTCAGCAAGAG	0.46	Transition
SLC45A1	428599	81.9179	chr1-8385913-8385913_5CsubT-428599-neg-i	-	CCAGGGCGATGCCAATGTCC	CGG	NGG	C	T	5	CATTGGCATCGCC	TGCTGAATGGCTGGGA	16	TGCTGAATGGCTGGGACATTGGCATCGCC	0.62	Transition
SLC45A1	428598	97.5832	chr1-8386016-8386016_7CsubT-428598-pos-i	+	GATGGACTTTAGCGCCGACT	CGG	NGG	C	T	7	GACTTTAGCGCCG	ACTCGGTGGACAACCC	16	GGGTTGTCCACCGAGTCGGCGCTAAAGTC	0.62	Transition
SLC45A1	428598	89.7847	chr1-8386016-8386016_14CsubT-428598-neg-i	-	TCCATCATGTAGGCGTGGCT	GGG	NGG	C	T	14	CACGCCTACATGA	GGTGGACAACCCCAGC	16	GGTGGACAACCCCAGCCACGCCTACATGA	0.54	Transition
SLC45A1	428598	85.9043	chr1-8386016-8386016_15CsubT-428598-neg-i	-	GTCCATCATGTAGGCGTGGC	TGG	NGG	C	T	15	ACGCCTACATGAT	GTGGACAACCCCAGCC	16	GTGGACAACCCCAGCCACGCCTACATGAT	0.46	Transition
RERE	236216	75.7412	chr1-8419976-8419976_4CsubT-236216-pos-i	+	CTTCTTGGCCAGCTTGGACC	CGG	NGG	C	T	4	TTGGCCAGCTTGG	ACCTGGCCAGAGGCAT	16	ATGCCTCTGGCCAGGTCCAAGCTGGCCAA	0.62	Transition
RERE	236216	77.64	chr1-8419976-8419976_9CsubT-236216-neg-i	-	AGACCTGTACTTCATGCCTC	TGG	NGG	C	T	9	GCATGAAGTACAG	TTGGACCTGGCCAGAG	16	TTGGACCTGGCCAGAGGCATGAAGTACAG	0.46	Transition
RERE	235329	18.6928	chr1-8420421-8420421_12GsubA-235329-pos-i	+	TGGGGTAGAGGTGGAGGGGC	AGG	NGG	G	A	12	GTAGAGGTGGAGG	GGCAGGTCGGAAGGGT	16	ACCCTTCCGACCTGCCCCTCCACCTCTAC	0.62	Transition
H6PD	31584	87.933	chr1-9322332-9322332_8GsubA-31584-pos-i	+	GTACCAGTCTTACAGTGAGC	AGG	NGG	G	A	8	CAGTCTTACAGTG	AGCAGGTACGCAGAGA	16	TCTCTGCGTACCTGCTCACTGTAAGACTG	0.46	Transition
H6PD	31585	77.4506	chr1-9323628-9323628_12GsubA-31585-neg-i	-	GTAGCCCACTCTCTCGTCCA	AGG	NGG	G	A	12	ACGAGAGAGTGGG	TCTGACAAAGCCTTGG	16	TCTGACAAAGCCTTGGACGAGAGAGTGGG	0.62	Transition
PIK3CD	132808	52.0335	chr1-9779982-9779982_9TsubC-132808-pos-i	+	CACCTGCCCTGTCCTTCTGC	AGG	NGG	T	C	9	TGCCCTGTCCTTC	TGCAGGACCGCCCCAT	16	ATGGGGCGGTCCTGCAGAAGGACAGGGCA	0.62	Transition
NMNAT1	37140	45.5128	chr1-10032156-10032156_3GsubA-37140-pos-i	+	AAATTCCGAGAAGACTGAAG	TGG	NGG	G	A	3	TCCGAGAAGACTG	AAATGGTTCTCCTTGC	16	GCAAGGAGAACCATTTCAGTCTTCTCGGA	0.54	Transition
NMNAT1	37140	73.9849	chr1-10032156-10032156_14GsubA-37140-neg-i	-	GATTGAATGAACCACAAGCA	AGG	NGG	G	A	14	TTGTGGTTCATTC	AAATGGTTCTCCTTGC	16	AAATGGTTCTCCTTGCTTGTGGTTCATTC	0.38	Transition
NMNAT1	37133	58.3901	chr1-10042538-10042538_13CsubT-37133-pos-i	+	TCTATGAATCGGATGTGCTG	TGG	NGG	C	T	13	TGAATCGGATGTG	CTGTGGAAACACTGGA	16	TCCAGTGTTTCCACAGCACATCCGATTCA	0.46	Transition
NMNAT1	37133	63.9739	chr1-10042538-10042538_4CsubT-37133-pos-i	+	CGGATGTGCTGTGGAAACAC	CGG	NGG	C	T	4	TGTGCTGTGGAAA	CACTGGAGCAACATTC	16	GAATGTTGCTCCAGTGTTTCCACAGCACA	0.46	Transition
NMNAT1	37133	78.1507	chr1-10042538-10042538_5CsubT-37133-neg-i	-	TCACCACGTGAATGTTGCTC	CGG	NGG	C	T	5	CAACATTCACGTG	TGTGGAAACACTGGAG	16	TGTGGAAACACTGGAGCAACATTCACGTG	0.46	Transition
NMNAT1	464670	82.7804	chr1-10042635-10042635_4TsubC-464670-pos-i	+	GGGCCAGAGCATTCGCTACT	TGG	NGG	T	C	4	CAGAGCATTCGCT	ACTCGGTACCAGATCT	16	AGATCTGGTACCGAGTAGCGAATGCTCTG	0.54	Transition
KIF1B	4662	97.4193	chr1-10425534-10425534_1GsubA-4662-neg-i	-	TGGGGGATAACGAGTCGCTC	AGG	NGG	G	A	1	CGACTCGTTATCC	TCCCCAAATCCCTGAA	16	TCCCCAAATCCCTGAACGACTCGTTATCC	0.54	Transition
PEX14	7701	57.4064	chr1-10684462-10684462_3CsubT-7701-pos-i	+	TCAGCAGCAGCAGAAGATCC	AGG	NGG	C	T	3	CAGCAGCAGAAGA	TCTAGGAGCTTGCCCA	16	TGGGCAAGCTCCTAGATCTTCTGCTGCTG	0.54	Transition
TARDBP	21485	68.9253	chr1-11082349-11082349_5GsubA-21485-pos-i	+	GGATTTGGTAATAGCAGAGG	GGG	NGG	G	A	5	TTGGTAATAGCAG	AGGGAGTGGAGCTGGT	16	ACCAGCTCCACTCCCTCTGCTATTACCAA	0.38	Transition
TARDBP	5232	68.9253	chr1-11082358-11082358_14GsubA-5232-pos-i	+	GGATTTGGTAATAGCAGAGG	GGG	NGG	G	A	14	TTGGTAATAGCAG	AGGGGGTGGAGCTAGT	16	ACTAGCTCCACCCCCTCTGCTATTACCAA	0.38	Transition
TARDBP	5236	54.4042	chr1-11082409-11082409_8GsubA-5236-pos-i	+	ATGGGTGGTGGGATGAACTT	TGG	NGG	G	A	8	GTGGTGGGATGAA	CTTTGGTACGTTCAGC	16	GCTGAACGTACCAAAGTTCATCCCACCAC	0.54	Transition
TARDBP	5228	72.2159	chr1-11082475-11082475_11AsubG-5228-pos-i	+	GCAGCACTACAGAGCAGTTG	GGG	NGG	A	G	11	CACTACAGAGCAG	TTGGGGTATGGTGGGC	16	GCCCACCATACCCCAACTGCTCTGTAGTG	0.54	Transition
TARDBP	5228	58.8835	chr1-11082475-11082475_3AsubG-5228-pos-i	+	ACAGAGCAGTTGGGGTATGA	TGG	NGG	A	G	3	AGCAGTTGGGGTA	TGGTGGGCATGTTAGC	16	GCTAACATGCCCACCATACCCCAACTGCT	0.54	Transition
TARDBP	5228	71.3792	chr1-11082475-11082475_2AsubG-5228-pos-i	+	CAGAGCAGTTGGGGTATGAT	GGG	NGG	A	G	2	GCAGTTGGGGTAT	GGTGGGCATGTTAGCC	16	GGCTAACATGCCCACCATACCCCAACTGC	0.54	Transition
TARDBP	5235	64.9807	chr1-11082494-11082494_4AsubG-5235-neg-i	-	ATGGGCCTGACTGGTTCTGC	TGG	NGG	A	G	4	GAACCAGTCAGGC	TGTTAGCCAGCCGGCA	16	TGTTAGCCAGCCGGCAGAACCAGTCAGGC	0.62	Transition
TARDBP	21468	76.6892	chr1-11082521-11082521_10AsubG-21468-pos-i	+	GCAGAACCAGTCAGGCCCAT	CGG	NGG	A	G	10	AACCAGTCAGGCC	CATCGGGTAGTAACCA	16	TGGTTACTACCCGATGGGCCTGACTGGTT	0.62	Transition
MTOR	242349	89.8365	chr1-11177096-11177096_11CsubT-242349-neg-i	-	CAATTATACCCGTTCTTTAG	CGG	NGG	C	T	11	AAGAACGGGTATA	ATTGATATGACCGCTA	16	ATTGATATGACCGCTAAAGAACGGGTATA	0.38	Transition
MTOR	584432	70.6587	chr1-11188164-11188164_1GsubA-584432-neg-i	-	CCTCATCTACCCACTGACAG	TGG	NGG	G	A	1	TCAGTGGGTAGAT	GACTTAGAAGCCACTA	16	GACTTAGAAGCCACTATCAGTGGGTAGAT	0.46	Transition
MTOR	376130	49.7711	chr1-11217299-11217299_3AsubG-376130-pos-i	+	TTTCTTGTCATAGGCCACAA	GGG	NGG	A	G	3	TTGTCATAGGCCA	CAGGGGCATCCTCCCA	16	TGGGAGGATGCCCCTGTGGCCTATGACAA	0.46	Transition
MTOR	376130	85.1837	chr1-11217299-11217299_13AsubG-376130-neg-i	-	TGAGAAACTGCACGAGTGGG	AGG	NGG	A	G	13	ACTCGTGCAGTTT	ACAGGGGCATCCTCCC	16	ACAGGGGCATCCTCCCACTCGTGCAGTTT	0.46	Transition
UBIAD1	862	78.5314	chr1-11334099-11334099_8TsubC-862-pos-i	+	ATCTACTTTGGAGGCCTGTC	TGG	NGG	T	C	8	ACTTTGGAGGCCT	GTCTGGCCCCTTTCTC	16	GAGAAAGGGGCCAGACAGGCCTCCAAAGT	0.54	Transition
UBIAD1	859	65.123	chr1-11334112-11334112_3CsubT-859-pos-i	+	TCTGGCTCCTTTCTCTACAC	AGG	NGG	C	T	3	GCTCCTTTCTCTA	CATAGGAGGTAAGATT	16	AATCTTACCTCCTATGTAGAGAAAGGAGC	0.46	Transition
UBIAD1	863	90.8788	chr1-11345727-11345727_6GsubA-863-pos-i	+	TGGATTCAAGTACGTGGCTC	TGG	NGG	G	A	6	TTCAAGTACGTGG	CTCTGAGAGACCTCAT	16	ATGAGGTCTCTCAGAGCCACGTACTTGAA	0.46	Transition
UBIAD1	863	78.1647	chr1-11345727-11345727_5GsubA-863-pos-i	+	GGATTCAAGTACGTGGCTCT	GGG	NGG	G	A	5	TCAAGTACGTGGC	TCTGAGAGACCTCATC	16	GATGAGGTCTCTCAGAGCCACGTACTTGA	0.54	Transition
UBIAD1	860	65.5867	chr1-11345866-11345866_3AsubG-860-neg-i	-	CTCCATGTCCCTGGTGTTGT	TGG	NGG	A	G	3	ACACCAGGGACAT	ATTCTCCATTCCAGCA	16	ATTCTCCATTCCAGCAACACCAGGGACAT	0.54	Transition
UBIAD1	860	83.4478	chr1-11345866-11345866_12AsubG-860-neg-i	-	CCGGTCGGACTCCATGTCCC	TGG	NGG	A	G	12	ACATGGAGTCCGA	TCCAGCAACACCAGGG	16	TCCAGCAACACCAGGGACATGGAGTCCGA	0.54	Transition
MTHFR	187906	85.3477	chr1-11850739-11850739_12AsubG-187906-neg-i	-	CCAGAATGCGAGAGAAACGG	AGG	NGG	A	G	12	TTTCTCTCGCATT	GGTCGTGGAGCCTCCG	16	GGTCGTGGAGCCTCCGTTTCTCTCGCATT	0.38	Transition
MTHFR	187905	75.5376	chr1-11850825-11850825_1AsubG-187905-pos-i	+	GCCAGAGGCAGTTGTCCAGT	GGG	NGG	A	G	1	GAGGCAGTTGTCC	GGTGGGAAGTCATTGT	16	ACAATGACTTCCCACCGGACAACTGCCTC	0.62	Transition
MTHFR	187905	79.905	chr1-11850825-11850825_4AsubG-187905-neg-i	-	GGTGGACAATGACTTCCCAC	TGG	NGG	A	G	4	GGAAGTCATTGTC	AGGCAGTTGTCCGGTG	16	AGGCAGTTGTCCGGTGGGAAGTCATTGTC	0.46	Transition
MTHFR	187902	81.3218	chr1-11850915-11850915_12AsubG-187902-neg-i	-	GCCCTGTGGATTGAGCGGTG	GGG	NGG	A	G	12	CGCTCAATCCACA	ATACGGCTTTCCCCAC	16	ATACGGCTTTCCCCACCGCTCAATCCACA	0.54	Transition
MTHFR	187902	89.5787	chr1-11850915-11850915_13AsubG-187902-neg-i	-	TGCCCTGTGGATTGAGCGGT	GGG	NGG	A	G	13	GCTCAATCCACAG	TACGGCTTTCCCCACC	16	TACGGCTTTCCCCACCGCTCAATCCACAG	0.54	Transition
MTHFR	187902	92.7827	chr1-11850915-11850915_14AsubG-187902-neg-i	-	TTGCCCTGTGGATTGAGCGG	TGG	NGG	A	G	14	CTCAATCCACAGG	ACGGCTTTCCCCACCG	16	ACGGCTTTCCCCACCGCTCAATCCACAGG	0.54	Transition
MTHFR	187901	NA	chr1-11850973-11850973_3CsubT-187901-neg-i	-	TGCATGTGTGCGTGTGTGCG	GGG	NGG	C	T	3	ACACACGCACACA	ACACACATACCCCTGC	16	ACACACATACCCCTGCACACACGCACACA	0.54	Transition
MTHFR	187901	NA	chr1-11850973-11850973_5CsubT-187901-neg-i	-	TGTGCATGTGTGCGTGTGTG	CGG	NGG	C	T	5	ACACGCACACATG	ACACATACCCCTGCAC	16	ACACATACCCCTGCACACACGCACACATG	0.54	Transition
MTHFR	660609	70.2904	chr1-11851317-11851317_7GsubA-660609-neg-i	-	TCACTTGGGGCATCTTCCCT	GGG	NGG	G	A	7	GAAGATGCCCCAA	TGATCTCTCACCCAGG	16	TGATCTCTCACCCAGGGAAGATGCCCCAA	0.54	Transition
MTHFR	660609	79.9864	chr1-11851317-11851317_8GsubA-660609-neg-i	-	GTCACTTGGGGCATCTTCCC	TGG	NGG	G	A	8	AAGATGCCCCAAG	GATCTCTCACCCAGGG	16	GATCTCTCACCCAGGGAAGATGCCCCAAG	0.54	Transition
MTHFR	187895	68.7505	chr1-11853962-11853962_2AsubG-187895-neg-i	-	GCTATGTCTTCCAGAAGGTG	TGG	NGG	A	G	2	CTTCTGGAAGACA	TGCCTCCCTACCACGC	16	TGCCTCCCTACCACGCCTTCTGGAAGACA	0.46	Transition
MTHFR	187893	75.5333	chr1-11854442-11854442_4CsubT-187893-neg-i	-	GTCTTCGTTCTTTACCTCTC	GGG	NGG	C	T	4	AGGTAAAGAACGA	GTTTGGTTCTCCTGAG	16	GTTTGGTTCTCCTGAGAGGTAAAGAACGA	0.38	Transition
MTHFR	187893	70.6194	chr1-11854442-11854442_5CsubT-187893-neg-i	-	AGTCTTCGTTCTTTACCTCT	CGG	NGG	C	T	5	GGTAAAGAACGAA	TTTGGTTCTCCTGAGA	16	TTTGGTTCTCCTGAGAGGTAAAGAACGAA	0.38	Transition
MTHFR	187890	91.8905	chr1-11854838-11854838_3TsubC-187890-pos-i	+	GTACGGTAGATGTAACTCTT	TGG	NGG	T	C	3	GGTAGATGTAACT	CTCTGGTCTGGAGGCC	16	GGCCTCCAGACCAGAGAGTTACATCTACC	0.38	Transition
MTHFR	187889	64.1019	chr1-11854864-11854864_8CsubT-187889-pos-i	+	GGTCTGGAGGCCCAGAAGAT	GGG	NGG	C	T	8	TGGAGGCCCAGAA	GATGGGATGTACATCT	16	AGATGTACATCCCATCTTCTGGGCCTCCA	0.62	Transition
MTHFR	466269	84.3855	chr1-11854880-11854880_5GsubA-466269-pos-i	+	TGGGACGTACATCTTCCTCT	CGG	NGG	G	A	5	ACGTACATCTTCC	TCTCAGCGCTTGGGGT	16	ACCCCAAGCGCTGAGAGGAAGATGTACGT	0.46	Transition
MTHFR	187888	91.737	chr1-11854892-11854892_10GsubA-187888-pos-i	+	TACATCTTCCTCTCGGCGCT	TGG	NGG	G	A	10	TCTTCCTCTCGGC	GCTTGGGGTAGGCGCT	16	AGCGCCTACCCCAAGCGCCGAGAGGAAGA	0.62	Transition
MTHFR	222896	32.6944	chr1-11854919-11854919_7GsubA-222896-neg-i	-	CTCTGTCCCCATCCTCACCC	AGG	NGG	G	A	7	TGAGGATGGGGAC	GTAGGGGACACCTGGG	16	GTAGGGGACACCTGGGTGAGGATGGGGAC	0.62	Transition
MTHFR	657146	83.5622	chr1-11855173-11855173_9AsubG-657146-neg-i	-	ACAGAGGTGCTGAAGCGCCT	GGG	NGG	A	G	9	CGCTTCAGCACCT	AGTCCACGTCCCCAGG	16	AGTCCACGTCCCCAGGCGCTTCAGCACCT	0.62	Transition
MTHFR	657146	77.6884	chr1-11855173-11855173_10AsubG-657146-neg-i	-	CACAGAGGTGCTGAAGCGCC	TGG	NGG	A	G	10	GCTTCAGCACCTC	GTCCACGTCCCCAGGC	16	GTCCACGTCCCCAGGCGCTTCAGCACCTC	0.62	Transition
MTHFR	3522	90.1112	chr1-11855215-11855215_7TsubC-3522-pos-i	+	CCTCTGTGGTAGCCATCTCG	CGG	NGG	T	C	7	TGTGGTAGCCATC	TCGCGGCTGAGGGTGT	16	ACACCCTCAGCCGCGAGATGGCTACCACA	0.54	Transition
MTHFR	3529	90.1112	chr1-11855218-11855218_10AsubG-3529-pos-i	+	CCTCTGTGGTAGCCATCTCG	CGG	NGG	A	G	10	TGTGGTAGCCATC	TCGCGGTTGGGGGTGT	16	ACACCCCCAACCGCGAGATGGCTACCACA	0.54	Transition
MTHFR	187881	83	chr1-11856283-11856283_5GsubA-187881-pos-i	+	CCTGGATGGGAAAGATCCCG	GGG	NGG	G	A	5	GATGGGAAAGATC	CCGGAGACGATGGGGC	16	GCCCCATCGTCTCCGGGATCTTTCCCATC	0.46	Transition
MTHFR	187881	82.8927	chr1-11856283-11856283_1GsubA-187881-neg-i	-	TCACTTGCCCCATCGTCCCC	GGG	NGG	G	A	1	GACGATGGGGCAA	TGGGAAAGATCCCGGA	16	TGGGAAAGATCCCGGAGACGATGGGGCAA	0.62	Transition
MTHFR	187881	90.2226	chr1-11856283-11856283_2GsubA-187881-neg-i	-	ATCACTTGCCCCATCGTCCC	CGG	NGG	G	A	2	ACGATGGGGCAAG	GGGAAAGATCCCGGAG	16	GGGAAAGATCCCGGAGACGATGGGGCAAG	0.62	Transition
MTHFR	187877	86.9693	chr1-11856456-11856456_6CsubT-187877-neg-i	-	TGACTGTCATCCCTATTGGC	AGG	NGG	C	T	6	AATAGGGATGACA	TTTGGGGTAATCTGCC	16	TTTGGGGTAATCTGCCAATAGGGATGACA	0.38	Transition
MTHFR	187877	81.6279	chr1-11856456-11856456_10CsubT-187877-neg-i	-	CTCCTGACTGTCATCCCTAT	TGG	NGG	C	T	10	GGGATGACAGTCA	GGGTAATCTGCCAATA	16	GGGTAATCTGCCAATAGGGATGACAGTCA	0.54	Transition
MTHFR	3518	75.9899	chr1-11860308-11860308_5GsubA-3518-pos-i	+	AGTAGTCACCAAACTCACTT	CGG	NGG	G	A	5	GTCACCAAACTCA	CTTCAGATGTGCTTCA	16	TGAAGCACATCTGAAGTGAGTTTGGTGAC	0.46	Transition
MTHFR	3519	86.8528	chr1-11861223-11861223_4CsubT-3519-neg-i	-	GAAGAACATCATGGCGCTGC	GGG	NGG	C	T	4	GCGCCATGATGTT	TCCACACCTCCCTGCA	16	TCCACACCTCCCTGCAGCGCCATGATGTT	0.54	Transition
MTHFR	222893	73.0431	chr1-11861277-11861277_10GsubA-222893-pos-i	+	GCTGCTTAGCTTTGTGCAGA	TGG	NGG	G	A	10	CTTAGCTTTGTGC	AGATGGCCCATGATCT	16	AGATCATGGGCCATCTGCACAAAGCTAAG	0.46	Transition
MTHFR	222893	71.8718	chr1-11861277-11861277_3GsubA-222893-neg-i	-	CAGCGCCTGGAGGAGATCAC	GGG	NGG	G	A	3	ATCTCCTCCAGGC	GTGCAGATGGCCCATG	16	GTGCAGATGGCCCATGATCTCCTCCAGGC	0.62	Transition
MTHFR	187873	78.9767	chr1-11861314-11861314_2GsubA-187873-pos-i	+	GACGGCAGCAGGTCATGTGC	AGG	NGG	G	A	2	GCAGCAGGTCATG	TACAGGATGGTCTCCA	16	TGGAGACCATCCTGTACATGACCTGCTGC	0.62	Transition
MTHFR	187872	87.4204	chr1-11861356-11861356_13CsubT-187872-pos-i	+	CAGGCCACAGTAGTTCACGG	CGG	NGG	C	T	13	CCACAGTAGTTCA	CGGCGGTGCTGGTGAT	16	ATCACCAGCACCGCCGTGAACTACTGTGG	0.46	Transition
MTHFR	187872	95.4867	chr1-11861356-11861356_7CsubT-187872-pos-i	+	ACAGTAGTTCACGGCGGTGC	TGG	NGG	C	T	7	TAGTTCACGGCGG	TGCTGGTGATCATCAT	16	ATGATGATCACCAGCACCGCCGTGAACTA	0.62	Transition
MTHFR	187870	87.5919	chr1-11861449-11861449_13GsubA-187870-neg-i	-	TTCAGAAACAAACCCCCTAC	AGG	NGG	G	A	13	GGGGGTTTGTTTC	TCCAGTCAAACCTGTA	16	TCCAGTCAAACCTGTAGGGGGTTTGTTTC	0.54	Transition
MTHFR	570071	86.5843	chr1-11863019-11863019_1CsubT-570071-neg-i	-	GGAGAAGATGAGGCGGCGAT	TGG	NGG	C	T	1	GCCGCCTCATCTT	TCACCAGATTCCAATT	16	TCACCAGATTCCAATTGCCGCCTCATCTT	0.62	Transition
MTHFR	570071	68.3262	chr1-11863019-11863019_8CsubT-570071-neg-i	-	GACTCCGGGAGAAGATGAGG	CGG	NGG	C	T	8	CATCTTCTCCCGG	ATTCCAATTGCCGCCT	16	ATTCCAATTGCCGCCTCATCTTCTCCCGG	0.62	Transition
MTHFR	522696	68.3262	chr1-11863020-11863020_7GsubA-522696-neg-i	-	GACTCCGGGAGAAGATGAGG	CGG	NGG	G	A	7	CATCTTCTCCCGG	ATTCCAATCACCGCCT	16	ATTCCAATCACCGCCTCATCTTCTCCCGG	0.62	Transition
MTHFR	187867	74.9504	chr1-11863037-11863037_4CsubT-187867-pos-i	+	ATCGCCGCCTCATCTTCTCC	CGG	NGG	C	T	4	CCGCCTCATCTTC	TCCTGGAGTCTCTCAT	16	ATGAGAGACTCCAGGAGAAGATGAGGCGG	0.62	Transition
MTHFR	187867	78.4247	chr1-11863037-11863037_5CsubT-187867-neg-i	-	CCGAGCGGCATGAGAGACTC	CGG	NGG	C	T	5	TCTCTCATGCCGC	TCATCTTCTCCTGGAG	16	TCATCTTCTCCTGGAGTCTCTCATGCCGC	0.62	Transition
MTHFR	187866	74.9504	chr1-11863038-11863038_5GsubA-187866-pos-i	+	ATCGCCGCCTCATCTTCTCC	CGG	NGG	G	A	5	CCGCCTCATCTTC	TCCCAGAGTCTCTCAT	16	ATGAGAGACTCTGGGAGAAGATGAGGCGG	0.62	Transition
MTHFR	187866	78.4247	chr1-11863038-11863038_4GsubA-187866-neg-i	-	CCGAGCGGCATGAGAGACTC	CGG	NGG	G	A	4	TCTCTCATGCCGC	TCATCTTCTCCCAGAG	16	TCATCTTCTCCCAGAGTCTCTCATGCCGC	0.62	Transition
NPPA	126846	68.9165	chr1-11907171-11907171_4CsubT-126846-pos-i	+	CATCCCCAGTTCCTCTTACC	CGG	NGG	C	T	4	CCCAGTTCCTCTT	ACCTGGAAGCTGTTAC	16	GTAACAGCTTCCAGGTAAGAGGAACTGGG	0.54	Transition
NPPA	126846	67.4874	chr1-11907171-11907171_4CsubT-126846-neg-i	-	ACTGGGCTGTAACAGCTTCC	GGG	NGG	C	T	4	AGCTGTTACAGCC	GTTCCTCTTACCTGGA	16	GTTCCTCTTACCTGGAAGCTGTTACAGCC	0.54	Transition
NPPA	126846	73.1611	chr1-11907171-11907171_5CsubT-126846-neg-i	-	GACTGGGCTGTAACAGCTTC	CGG	NGG	C	T	5	GCTGTTACAGCCC	TTCCTCTTACCTGGAA	16	TTCCTCTTACCTGGAAGCTGTTACAGCCC	0.62	Transition
PLOD1	520105	65.4979	chr1-12008122-12008122_5CsubT-520105-neg-i	-	CACCCAGGAAACCCCTTACC	TGG	NGG	C	T	5	AAGGGGTTTCCTG	ACTACAAGATCTAGGT	16	ACTACAAGATCTAGGTAAGGGGTTTCCTG	0.54	Transition
PLOD1	14371	82.1876	chr1-12012793-12012793_15GsubA-14371-pos-i	+	CACCAAGATCTTCTTGGACC	CGG	NGG	G	A	15	AAGATCTTCTTGG	ACCCGGAGAAGAGGAT	16	ATCCTCTTCTCCGGGTCCAAGAAGATCTT	0.38	Transition
PLOD1	450403	60.4071	chr1-12014890-12014890_9CsubT-450403-pos-i	+	TCTGGTACCTTCTTTCCTGC	AGG	NGG	C	T	9	GTACCTTCTTTCC	TGCAGGAGTAGATCAA	16	TTGATCTACTCCTGCAGGAAAGAAGGTAC	0.46	Transition
PLOD1	561087	65.9927	chr1-12020706-12020706_11CsubT-561087-neg-i	-	ACTCTTCCACCTGAGCCTTG	TGG	NGG	C	T	11	GGCTCAGGTGGAA	AGGAGTAGCACCACAA	16	AGGAGTAGCACCACAAGGCTCAGGTGGAA	0.62	Transition
PLOD1	450404	54.1984	chr1-12020825-12020825_11GsubA-450404-pos-i	+	GAATGCAGATGCCAGGAACA	TGG	NGG	G	A	11	GCAGATGCCAGGA	ACATGGGCGCATGAGT	16	ACTCATGCGCCCATGTTCCTGGCATCTGC	0.62	Transition
PLOD1	450404	61.519	chr1-12020825-12020825_10GsubA-450404-pos-i	+	AATGCAGATGCCAGGAACAT	GGG	NGG	G	A	10	CAGATGCCAGGAA	CATGGGCGCATGAGTT	16	AACTCATGCGCCCATGTTCCTGGCATCTG	0.54	Transition
PLOD1	288528	78.4279	chr1-12024844-12024844_14TsubC-288528-pos-i	+	TGGCCTTCTGTGCCAACATC	CGG	NGG	T	C	14	CTTCTGTGCCAAC	ATCCGGCAGCAGGCCA	16	TGGCCTGCTGCCGGATGTTGGCACAGAAG	0.54	Transition
PLOD1	374077	89.6644	chr1-12025628-12025628_5GsubA-374077-pos-i	+	CCCACCTGCACAACGACCTC	TGG	NGG	G	A	5	CCTGCACAACGAC	CTCTAGGAGGTGTTCA	16	TGAACACCTCCTAGAGGTCGTTGTGCAGG	0.62	Transition
PLOD1	374077	81.3	chr1-12025628-12025628_1GsubA-374077-pos-i	+	CCTGCACAACGACCTCTGGG	AGG	NGG	G	A	1	CACAACGACCTCT	AGGAGGTGTTCAGCAA	16	TTGCTGAACACCTCCTAGAGGTCGTTGTG	0.54	Transition
PLOD1	374077	65.0201	chr1-12025628-12025628_1GsubA-374077-neg-i	-	GGTTGCTGAACACCTCCCAG	AGG	NGG	G	A	1	GGAGGTGTTCAGC	TGCACAACGACCTCTA	16	TGCACAACGACCTCTAGGAGGTGTTCAGC	0.62	Transition
PLOD1	659390	53.9641	chr1-12032932-12032932_15CsubT-659390-pos-i	+	GCTCTCTTGTCCCCCTGCCT	TGG	NGG	C	T	15	TCTTGTCCCCCTG	CCTTGGTACAGGCCTA	16	TAGGCCTGTACCAAGGCAGGGGGACAAGA	0.62	Transition
PLOD1	659390	75.4658	chr1-12032932-12032932_4CsubT-659390-neg-i	-	GACAAAGGCCAGGTCAAACT	GGG	NGG	C	T	4	TTGACCTGGCCTT	TTGGTACAGGCCTAGT	16	TTGGTACAGGCCTAGTTTGACCTGGCCTT	0.54	Transition
PLOD1	659390	86.2354	chr1-12032932-12032932_5CsubT-659390-neg-i	-	CGACAAAGGCCAGGTCAAAC	TGG	NGG	C	T	5	TGACCTGGCCTTT	TGGTACAGGCCTAGTT	16	TGGTACAGGCCTAGTTTGACCTGGCCTTT	0.54	Transition
PLOD1	14373	81.223	chr1-12033034-12033034_5CsubT-14373-neg-i	-	CCTCGTAATCCACCCCGACT	CGG	NGG	C	T	5	CGGGGTGGATTAC	TCGCCCTGAACTGAGT	16	TCGCCCTGAACTGAGTCGGGGTGGATTAC	0.62	Transition
MFN2	2270	80.1352	chr1-12052663-12052663_10TsubC-2270-pos-i	+	CCCCGTTACCACAGAAGAAC	AGG	NGG	T	C	10	GTTACCACAGAAG	AACAGGTTCCGGACGT	16	ACGTCCGGAACCTGTTCTTCTGTGGTAAC	0.46	Transition
MFN2	2276	58.7669	chr1-12052716-12052716_9CsubT-2276-pos-i	+	GAGAGGCATCAGTGAGGTGC	TGG	NGG	C	T	9	GGCATCAGTGAGG	TGCTGGCTTGGAGGCA	16	TGCCTCCAAGCCAGCACCTCACTGATGCC	0.62	Transition
MFN2	2276	60.364	chr1-12052716-12052716_4CsubT-2276-pos-i	+	GCATCAGTGAGGTGCTGGCT	CGG	NGG	C	T	4	CAGTGAGGTGCTG	GCTTGGAGGCACATGA	16	TCATGTGCCTCCAAGCCAGCACCTCACTG	0.62	Transition
MFN2	2268	58.7669	chr1-12052717-12052717_10GsubA-2268-pos-i	+	GAGAGGCATCAGTGAGGTGC	TGG	NGG	G	A	10	GGCATCAGTGAGG	TGCTGGCTCAGAGGCA	16	TGCCTCTGAGCCAGCACCTCACTGATGCC	0.62	Transition
MFN2	2268	60.364	chr1-12052717-12052717_5GsubA-2268-pos-i	+	GCATCAGTGAGGTGCTGGCT	CGG	NGG	G	A	5	CAGTGAGGTGCTG	GCTCAGAGGCACATGA	16	TCATGTGCCTCTGAGCCAGCACCTCACTG	0.62	Transition
MFN2	439897	79.1535	chr1-12057372-12057372_9CsubT-439897-pos-i	+	CCATCAGACTGTGAACCAGC	TGG	NGG	C	T	9	CAGACTGTGAACC	AGCTGGCCTATGCCCT	16	AGGGCATAGGCCAGCTGGTTCACAGTCTG	0.54	Transition
MFN2	439897	52.0768	chr1-12057372-12057372_11CsubT-439897-neg-i	-	GGAGCTGCTTGTCCTGGTGG	AGG	NGG	C	T	11	CCAGGACAAGCAG	TGGCCTATGCCCTCCA	16	TGGCCTATGCCCTCCACCAGGACAAGCAG	0.62	Transition
MFN2	217164	79.1535	chr1-12057373-12057373_10AsubG-217164-pos-i	+	CCATCAGACTGTGAACCAGC	TGG	NGG	A	G	10	CAGACTGTGAACC	AGCTGGCCCGTGCCCT	16	AGGGCACGGGCCAGCTGGTTCACAGTCTG	0.54	Transition
MFN2	217164	52.0768	chr1-12057373-12057373_10AsubG-217164-neg-i	-	GGAGCTGCTTGTCCTGGTGG	AGG	NGG	A	G	10	CCAGGACAAGCAG	TGGCCCGTGCCCTCCA	16	TGGCCCGTGCCCTCCACCAGGACAAGCAG	0.62	Transition
MFN2	575387	79.1535	chr1-12057376-12057376_13CsubT-575387-pos-i	+	CCATCAGACTGTGAACCAGC	TGG	NGG	C	T	13	CAGACTGTGAACC	AGCTGGCCCATGTCCT	16	AGGACATGGGCCAGCTGGTTCACAGTCTG	0.54	Transition
MFN2	575387	52.0768	chr1-12057376-12057376_7CsubT-575387-neg-i	-	GGAGCTGCTTGTCCTGGTGG	AGG	NGG	C	T	7	CCAGGACAAGCAG	TGGCCCATGTCCTCCA	16	TGGCCCATGTCCTCCACCAGGACAAGCAG	0.62	Transition
MFN2	575387	82.3727	chr1-12057376-12057376_13CsubT-575387-neg-i	-	CGGCATGGAGCTGCTTGTCC	TGG	NGG	C	T	13	CAAGCAGCTCCAT	ATGTCCTCCACCAGGA	16	ATGTCCTCCACCAGGACAAGCAGCTCCAT	0.54	Transition
MFN2	2279	58.4524	chr1-12058844-12058844_6CsubT-2279-neg-i	-	AATCCAGCTGTCCAGCTCTG	TGG	NGG	C	T	6	AGCTGGACAGCTG	ATTGATGTCATCACAG	16	ATTGATGTCATCACAGAGCTGGACAGCTG	0.62	Transition
MFN2	217165	69.6404	chr1-12058934-12058934_4CsubT-217165-pos-i	+	AGAGTCCACCCTGATGCAGA	CGG	NGG	C	T	4	TCCACCCTGATGC	AGATGGTAACTCCTCC	16	GGAGGAGTTACCATCTGCATCAGGGTGGA	0.62	Transition
MFN2	217165	18.7896	chr1-12058934-12058934_14CsubT-217165-neg-i	-	AGCTTGGGAGAAGGCAGAGG	AGG	NGG	C	T	14	CTGCCTTCTCCCA	GATGGTAACTCCTCCT	16	GATGGTAACTCCTCCTCTGCCTTCTCCCA	0.62	Transition
MFN2	202171	85.5273	chr1-12059082-12059082_2CsubT-202171-pos-i	+	AGGTGAGTGAGCGTCTCTCC	CGG	NGG	C	T	2	GAGTGAGCGTCTC	TTCCGGCCAAACATCT	16	AGATGTTTGGCCGGAAGAGACGCTCACTC	0.62	Transition
MFN2	202171	64.9535	chr1-12059082-12059082_11CsubT-202171-neg-i	-	TTGTTCAGGATGAAGATGTT	TGG	NGG	C	T	11	ATCTTCATCCTGA	TCTCTTCCGGCCAAAC	16	TCTCTTCCGGCCAAACATCTTCATCCTGA	0.38	Transition
MFN2	155730	59.7904	chr1-12059111-12059111_5CsubT-155730-neg-i	-	CTGAGGCAGATGCATCCCAG	CGG	NGG	C	T	5	GGATGCATCTGCC	TCCTGAACAACTGCTG	16	TCCTGAACAACTGCTGGGATGCATCTGCC	0.62	Transition
MFN2	577496	57.5828	chr1-12059112-12059112_1GsubA-577496-pos-i	+	CTTCATCCTGAACAACCGCT	GGG	NGG	G	A	1	ATCCTGAACAACC	ACTGGGATGCATCTGC	16	GCAGATGCATCCCAGTGGTTGTTCAGGAT	0.46	Transition
MFN2	577496	59.7904	chr1-12059112-12059112_4GsubA-577496-neg-i	-	CTGAGGCAGATGCATCCCAG	CGG	NGG	G	A	4	GGATGCATCTGCC	TCCTGAACAACCACTG	16	TCCTGAACAACCACTGGGATGCATCTGCC	0.62	Transition
MFN2	2277	59.8061	chr1-12061468-12061468_11AsubG-2277-pos-i	+	ATTTGTTTGGGCTCCAGGTG	CGG	NGG	A	G	11	GTTTGGGCTCCAG	GTGCGGCGGCGGCACA	16	TGTGCCGCCGCCGCACCTGGAGCCCAAAC	0.62	Transition
MFN2	2271	53.2668	chr1-12061480-12061480_12GsubA-2271-neg-i	-	CAGCTCATCCACCAGGAAGC	TGG	NGG	G	A	12	TCCTGGTGGATGA	GAGCATTGTACCAGCT	16	GAGCATTGTACCAGCTTCCTGGTGGATGA	0.54	Transition
MFN2	2278	75.8458	chr1-12062090-12062090_9CsubT-2278-pos-i	+	GACCAAGTTTGAGCAGCACA	CGG	NGG	C	T	9	AAGTTTGAGCAGC	ACACGGTCTGGGCCAA	16	TTGGCCCAGACCGTGTGCTGCTCAAACTT	0.46	Transition
MFN2	2278	91.3037	chr1-12062090-12062090_4CsubT-2278-pos-i	+	AGTTTGAGCAGCACACGGTC	CGG	NGG	C	T	4	TGAGCAGCACACG	GTCTGGGCCAAGCAGA	16	TCTGCTTGGCCCAGACCGTGTGCTGCTCA	0.62	Transition
MFN2	2278	67.034	chr1-12062090-12062090_5CsubT-2278-neg-i	-	CCTCTGCAATCTGCTTGGCC	CGG	NGG	C	T	5	CAAGCAGATTGCA	AGCACACGGTCTGGGC	16	AGCACACGGTCTGGGCCAAGCAGATTGCA	0.46	Transition
MFN2	2278	83.325	chr1-12062090-12062090_10CsubT-2278-neg-i	-	AACCGCCTCTGCAATCTGCT	TGG	NGG	C	T	10	AGATTGCAGAGGC	ACGGTCTGGGCCAAGC	16	ACGGTCTGGGCCAAGCAGATTGCAGAGGC	0.54	Transition
MFN2	245944	75.8458	chr1-12062091-12062091_10GsubA-245944-pos-i	+	GACCAAGTTTGAGCAGCACA	CGG	NGG	G	A	10	AAGTTTGAGCAGC	ACACGGTCCAGGCCAA	16	TTGGCCTGGACCGTGTGCTGCTCAAACTT	0.46	Transition
MFN2	245944	91.3037	chr1-12062091-12062091_5GsubA-245944-pos-i	+	AGTTTGAGCAGCACACGGTC	CGG	NGG	G	A	5	TGAGCAGCACACG	GTCCAGGCCAAGCAGA	16	TCTGCTTGGCCTGGACCGTGTGCTGCTCA	0.62	Transition
MFN2	245944	67.034	chr1-12062091-12062091_4GsubA-245944-neg-i	-	CCTCTGCAATCTGCTTGGCC	CGG	NGG	G	A	4	CAAGCAGATTGCA	AGCACACGGTCCAGGC	16	AGCACACGGTCCAGGCCAAGCAGATTGCA	0.46	Transition
MFN2	245944	83.325	chr1-12062091-12062091_9GsubA-245944-neg-i	-	AACCGCCTCTGCAATCTGCT	TGG	NGG	G	A	9	AGATTGCAGAGGC	ACGGTCCAGGCCAAGC	16	ACGGTCCAGGCCAAGCAGATTGCAGAGGC	0.54	Transition
MFN2	217161	97.5198	chr1-12062126-12062126_3AsubG-217161-pos-i	+	AGAGGCGGTTCGACTCATCA	TGG	NGG	A	G	3	GCGGTTCGACTCA	TCGTGGACTCCCTGCA	16	TGCAGGGAGTCCACGATGAGTCGAACCGC	0.62	Transition
MFN2	193898	72.1	chr1-12062148-12062148_10CsubT-193898-pos-i	+	CATCATGGACTCCCTGCACA	TGG	NGG	C	T	10	ATGGACTCCCTGC	ACATGGCGGTTCGGGA	16	TCCCGAACCGCCATGTGCAGGGAGTCCAT	0.62	Transition
MFN2	193898	69.4515	chr1-12062148-12062148_7CsubT-193898-pos-i	+	CATGGACTCCCTGCACATGG	CGG	NGG	C	T	7	GACTCCCTGCACA	TGGCGGTTCGGGAGCA	16	TGCTCCCGAACCGCCATGTGCAGGGAGTC	0.62	Transition
MFN2	245768	76.9916	chr1-12064086-12064086_13CsubT-245768-pos-i	+	GCGAGGAAATGCGTGAAGAG	CGG	NGG	C	T	13	GGAAATGCGTGAA	GAGCGGCAAGACTGAC	16	GTCAGTCTTGCCGCTCTTCACGCATTTCC	0.46	Transition
MFN2	2280	88.4684	chr1-12069698-12069698_3CsubT-2280-pos-i	+	TCAGCAAGTTGACGTCACCC	GGG	NGG	C	T	3	CAAGTTGACGTCA	CCTGGGAGAACCTGGA	16	TCCAGGTTCTCCCAGGTGACGTCAACTTG	0.46	Transition
MFN2	2280	62.3004	chr1-12069698-12069698_4CsubT-2280-neg-i	-	TTCCTGCTCCAGGTTCTCCC	GGG	NGG	C	T	4	AGAACCTGGAGCA	GTTGACGTCACCTGGG	16	GTTGACGTCACCTGGGAGAACCTGGAGCA	0.54	Transition
MFN2	2280	55.4795	chr1-12069698-12069698_5CsubT-2280-neg-i	-	TTTCCTGCTCCAGGTTCTCC	CGG	NGG	C	T	5	GAACCTGGAGCAG	TTGACGTCACCTGGGA	16	TTGACGTCACCTGGGAGAACCTGGAGCAG	0.62	Transition
VPS13D	561199	77.824	chr1-12336961-12336961_3CsubT-561199-pos-i	+	TCTTCAGGTGATTTCCCTAC	AGG	NGG	C	T	3	CAGGTGATTTCCC	TATAGGTGAATAATTT	16	AAATTATTCACCTATAGGGAAATCACCTG	0.54	Transition
VPS13D	561200	53.3679	chr1-12520418-12520418_4CsubT-561200-pos-i	+	TGCATCAGAAACAGCCCAGG	CGG	NGG	C	T	4	TCAGAAACAGCCC	AGGTGGTGAGAGACAC	16	GTGTCTCTCACCACCTGGGCTGTTTCTGA	0.54	Transition
VPS13D	561204	77.6943	chr1-12557574-12557574_11GsubA-561204-pos-i	+	CATCTAGGACTCAAGCACAG	AGG	NGG	G	A	11	TAGGACTCAAGCA	CAGAGGGTTCAGAAAC	16	GTTTCTGAACCCTCTGTGCTTGAGTCCTA	0.46	Transition
VPS13D	561204	77.0033	chr1-12557574-12557574_10GsubA-561204-pos-i	+	ATCTAGGACTCAAGCACAGA	GGG	NGG	G	A	10	AGGACTCAAGCAC	AGAGGGTTCAGAAACC	16	GGTTTCTGAACCCTCTGTGCTTGAGTCCT	0.54	Transition
VPS13D	561204	65.2382	chr1-12557574-12557574_5GsubA-561204-pos-i	+	GGACTCAAGCACAGAGGGTT	CGG	NGG	G	A	5	TCAAGCACAGAGG	GTTCAGAAACCGCGTT	16	AACGCGGTTTCTGAACCCTCTGTGCTTGA	0.54	Transition
CTRC	576351	33.5921	chr1-15766840-15766840_4CsubT-576351-neg-i	-	ATCCTCTCCTCCCACCACTC	GGG	NGG	C	T	4	TGGTGGGAGGAGA	AACCTATCCGCCTGAG	16	AACCTATCCGCCTGAGTGGTGGGAGGAGA	0.62	Transition
CTRC	8180	95.9876	chr1-15767020-15767020_5GsubA-8180-pos-i	+	AGTACCTCAAGAACGACACG	TGG	NGG	G	A	5	CCTCAAGAACGAC	ACGTAGAGGCATACGT	16	ACGTATGCCTCTACGTGTCGTTCTTGAGG	0.54	Transition
CELA2A	633595	84.0908	chr1-15788135-15788135_13CsubT-633595-pos-i	+	GTCCCTGATAGCCAACAGCT	GGG	NGG	C	T	13	CTGATAGCCAACA	GCTGGGTCCTGATGGC	16	GCCATCAGGACCCAGCTGTTGGCTATCAG	0.46	Transition
CELA2A	633595	39.7668	chr1-15788135-15788135_13CsubT-633595-neg-i	-	AAGGCAGTTACCTGATGCAG	TGG	NGG	C	T	13	CATCAGGTAACTG	TGATGGCTGCCCACTG	16	TGATGGCTGCCCACTGCATCAGGTAACTG	0.46	Transition
CELA2A	633592	84.6105	chr1-15789885-15789885_13GsubA-633592-neg-i	-	GGGGTTAGCCAGTTTGAGCA	GGG	NGG	G	A	13	TCAAACTGGCTAA	AACAACATTGCCCTGC	16	AACAACATTGCCCTGCTCAAACTGGCTAA	0.38	Transition
CELA2A	633592	87.2517	chr1-15789885-15789885_14GsubA-633592-neg-i	-	CGGGGTTAGCCAGTTTGAGC	AGG	NGG	G	A	14	CAAACTGGCTAAC	ACAACATTGCCCTGCT	16	ACAACATTGCCCTGCTCAAACTGGCTAAC	0.46	Transition
CLCNKA	7590	47.8128	chr1-16353927-16353927_3CsubT-7590-pos-i	+	GGCAGTCTTCAACAGCGAGC	AGG	NGG	C	T	3	GTCTTCAACAGCG	AGTAGGGTGAGCCCCC	16	GGGGGCTCACCCTACTCGCTGTTGAAGAC	0.54	Transition
CLCNKA	7590	47.8219	chr1-16353927-16353927_2CsubT-7590-pos-i	+	GCAGTCTTCAACAGCGAGCA	GGG	NGG	C	T	2	TCTTCAACAGCGA	GTAGGGTGAGCCCCCT	16	AGGGGGCTCACCCTACTCGCTGTTGAAGA	0.46	Transition
CLCNKB	7591	69.4309	chr1-16374412-16374412_4CsubT-7591-pos-i	+	CCGCCAAGGTTCTGGAATCC	CGG	NGG	C	T	4	CAAGGTTCTGGAA	TCCTGGAGGTGAAGAC	16	GTCTTCACCTCCAGGATTCCAGAACCTTG	0.46	Transition
CLCNKB	7591	78.3986	chr1-16374412-16374412_1CsubT-7591-pos-i	+	CCAAGGTTCTGGAATCCCGG	AGG	NGG	C	T	1	GGTTCTGGAATCC	TGGAGGTGAAGACCAT	16	ATGGTCTTCACCTCCAGGATTCCAGAACC	0.54	Transition
CLCNKB	7591	NA	chr1-16374412-16374412_4CsubT-7591-neg-i	-	CCAACATGGTCTTCACCTCC	GGG	NGG	C	T	4	GGTGAAGACCATG	GTTCTGGAATCCTGGA	16	GTTCTGGAATCCTGGAGGTGAAGACCATG	0.54	Transition
CLCNKB	7591	56.6753	chr1-16374412-16374412_5CsubT-7591-neg-i	-	GCCAACATGGTCTTCACCTC	CGG	NGG	C	T	5	GTGAAGACCATGT	TTCTGGAATCCTGGAG	16	TTCTGGAATCCTGGAGGTGAAGACCATGT	0.46	Transition
CLCNKB	7597	53.6532	chr1-16376111-16376111_2AsubG-7597-neg-i	-	GAGGGAGGTGATGGTCTCTG	GGG	NGG	A	G	2	AGACCATCACCTC	TGCCCTCCTTCCCCGG	16	TGCCCTCCTTCCCCGGAGACCATCACCTC	0.54	Transition
CLCNKB	7597	54.8434	chr1-16376111-16376111_3AsubG-7597-neg-i	-	AGAGGGAGGTGATGGTCTCT	GGG	NGG	A	G	3	GACCATCACCTCC	GCCCTCCTTCCCCGGA	16	GCCCTCCTTCCCCGGAGACCATCACCTCC	0.62	Transition
CLCNKB	7597	50.8218	chr1-16376111-16376111_11AsubG-7597-neg-i	-	GGTCTTGTAGAGGGAGGTGA	TGG	NGG	A	G	11	CCTCCCTCTACAA	TCCCCGGAGACCATCA	16	TCCCCGGAGACCATCACCTCCCTCTACAA	0.54	Transition
CLCNKB	447098	71.9393	chr1-16381956-16381956_14CsubT-447098-pos-i	+	CCAGAGTCCCAGATCCTGGT	GGG	NGG	C	T	14	AGTCCCAGATCCT	GGTGGGCATAGTGTGA	16	TCACACTATGCCCACCAGGATCTGGGACT	0.54	Transition
CLCNKB	7599	58.0454	chr1-16382003-16382003_5GsubA-7599-pos-i	+	GAAGGCTGAGCCTCCTTCCT	GGG	NGG	G	A	5	GCTGAGCCTCCTT	CCTGAGCTCCTGGACA	16	TGTCCAGGAGCTCAGGAAGGAGGCTCAGC	0.62	Transition
CLCNKB	7599	27.1005	chr1-16382003-16382003_2GsubA-7599-neg-i	-	CACCTGGTGTCCAGGAGCCC	AGG	NGG	G	A	2	CTCCTGGACACCA	GAGCCTCCTTCCTGAG	16	GAGCCTCCTTCCTGAGCTCCTGGACACCA	0.62	Transition
CLCNKB	7599	49.207	chr1-16382003-16382003_10GsubA-7599-neg-i	-	GGAGTACCCACCTGGTGTCC	AGG	NGG	G	A	10	CACCAGGTGGGTA	TTCCTGAGCTCCTGGA	16	TTCCTGAGCTCCTGGACACCAGGTGGGTA	0.62	Transition
EPHA2	280146	89.5941	chr1-16451824-16451824_8CsubT-280146-pos-i	+	AATCCTCTTGATGTCGCTGT	GGG	NGG	C	T	8	CTCTTGATGTCGC	TGTGGGCTGGGAGGGA	16	TCCCTCCCAGCCCACAGCGACATCAAGAG	0.54	Transition
EPHA2	280146	80.7907	chr1-16451824-16451824_4CsubT-280146-pos-i	+	CTCTTGATGTCGCTGTGGGC	CGG	NGG	C	T	4	TGATGTCGCTGTG	GGCTGGGAGGGAGAGA	16	TCTCTCCCTCCCAGCCCACAGCGACATCA	0.54	Transition
EPHA2	13259	95.9823	chr1-16455935-16455935_6GsubA-13259-pos-i	+	AAGGGGCCTGACTTACTCGT	TGG	NGG	G	A	6	GGCCTGACTTACT	CGTTGATCATCTGCAC	16	GTGCAGATGATCAACGAGTAAGTCAGGCC	0.54	Transition
EPHA2	665755	75.2835	chr1-16474937-16474937_6CsubT-665755-neg-i	-	ACTGTGCAGTGGATGGCGAG	TGG	NGG	C	T	6	GCCATCCACTGCA	TGGGCACCAGTCACTC	16	TGGGCACCAGTCACTCGCCATCCACTGCA	0.62	Transition
ATP13A2	66099	72.1991	chr1-17314950-17314950_5CsubT-66099-neg-i	-	AGGTACTGCGTGGGCATGTG	CGG	NGG	C	T	5	ATGCCCACGCAGT	GGCGCCGTCTCTGCAC	16	GGCGCCGTCTCTGCACATGCCCACGCAGT	0.62	Transition
ATP13A2	66099	89.7058	chr1-17314950-17314950_14CsubT-66099-neg-i	-	CCTCTCTTCAGGTACTGCGT	GGG	NGG	C	T	14	CAGTACCTGAAGA	TCTGCACATGCCCACG	16	TCTGCACATGCCCACGCAGTACCTGAAGA	0.46	Transition
ATP13A2	502116	76.1406	chr1-17316456-17316456_2GsubA-502116-pos-i	+	GGGCCAGGTGCCTGGATCGG	GGG	NGG	G	A	2	CAGGTGCCTGGAT	CAGGGGTCTGGCTCCA	16	TGGAGCCAGACCCCTGATCCAGGCACCTG	0.62	Transition
ATP13A2	374888	87.4912	chr1-17320323-17320323_7GsubA-374888-pos-i	+	CGTCTAAGCCGTCCTCAGTG	AGG	NGG	G	A	7	TAAGCCGTCCTCA	GTGAGGATGCCCGTCT	16	AGACGGGCATCCTCACTGAGGACGGCTTA	0.54	Transition
ATP13A2	374888	62.3247	chr1-17320323-17320323_9GsubA-374888-neg-i	-	CCCACCTGTCTCCCACAGAC	GGG	NGG	G	A	9	TGTGGGAGACAGG	AGTGAGGATGCCCGTC	16	AGTGAGGATGCCCGTCTGTGGGAGACAGG	0.62	Transition
ATP13A2	374888	61.0615	chr1-17320323-17320323_10GsubA-374888-neg-i	-	ACCCACCTGTCTCCCACAGA	CGG	NGG	G	A	10	GTGGGAGACAGGT	GTGAGGATGCCCGTCT	16	GTGAGGATGCCCGTCTGTGGGAGACAGGT	0.62	Transition
ATP13A2	374890	77.0932	chr1-17322757-17322757_11GsubA-374890-pos-i	+	CCCCACCCCCAAGGCTTACC	CGG	NGG	G	A	11	ACCCCCAAGGCTT	ACCCGGTTTCAGTAGA	16	TCTACTGAAACCGGGTAAGCCTTGGGGGT	0.62	Transition
ATP13A2	374890	92.4496	chr1-17322757-17322757_5GsubA-374890-pos-i	+	CCCCAAGGCTTACCCGGTTT	CGG	NGG	G	A	5	AAGGCTTACCCGG	TTTCAGTAGAGGATGA	16	TCATCCTCTACTGAAACCGGGTAAGCCTT	0.62	Transition
ATP13A2	1219	48.0048	chr1-17322876-17322876_3CsubT-1219-neg-i	-	CCCTCTCTGTCCTGGGTGAG	TGG	NGG	C	T	3	ACCCAGGACAGAG	GTGCAGGGGGCCATTC	16	GTGCAGGGGGCCATTCACCCAGGACAGAG	0.62	Transition
ATP13A2	1219	52.8691	chr1-17322876-17322876_10CsubT-1219-neg-i	-	GTGGCTGCCCTCTCTGTCCT	GGG	NGG	C	T	10	ACAGAGAGGGCAG	GGGCCATTCACCCAGG	16	GGGCCATTCACCCAGGACAGAGAGGGCAG	0.62	Transition
ATP13A2	143196	53.463	chr1-17330894-17330894_12GsubA-143196-neg-i	-	CCTCTCTCCCACCCAGAAGC	GGG	NGG	G	A	12	TCTGGGTGGGAGA	TACCACAGCACCCGCT	16	TACCACAGCACCCGCTTCTGGGTGGGAGA	0.62	Transition
ATP13A2	432661	79.1017	chr1-17331945-17331945_2CsubT-432661-neg-i	-	TCCGTTGGAAGCCCCTGTGG	GGG	NGG	C	T	2	CAGGGGCTTCCAA	GCAGCCGCACCCCCTA	16	GCAGCCGCACCCCCTACAGGGGCTTCCAA	0.62	Transition
SDHB	12781	51.1838	chr1-17349143-17349143_10CsubT-12781-pos-i	+	TTGTGCAGTTCATGATGGTG	TGG	NGG	C	T	10	GCAGTTCATGATG	GTGTGGCAGTGGTATA	16	TATACCACTGCCACACCATCATGAACTGC	0.46	Transition
SDHB	12781	66.5344	chr1-17349143-17349143_4CsubT-12781-pos-i	+	AGTTCATGATGGTGTGGCAG	CGG	NGG	C	T	4	CATGATGGTGTGG	CAGTGGTATAGAGAGA	16	TCTCTCTATACCACTGCCACACCATCATG	0.54	Transition
SDHB	186827	51.1838	chr1-17349144-17349144_11GsubA-186827-pos-i	+	TTGTGCAGTTCATGATGGTG	TGG	NGG	G	A	11	GCAGTTCATGATG	GTGTGGCAGCAGTATA	16	TATACTGCTGCCACACCATCATGAACTGC	0.46	Transition
SDHB	186827	66.5344	chr1-17349144-17349144_5GsubA-186827-pos-i	+	AGTTCATGATGGTGTGGCAG	CGG	NGG	G	A	5	CATGATGGTGTGG	CAGCAGTATAGAGAGA	16	TCTCTCTATACTGCTGCCACACCATCATG	0.54	Transition
SDHB	142637	44.0591	chr1-17349179-17349179_12CsubT-142637-pos-i	+	AGAGAATGGGTCCTGCAGCT	TGG	NGG	C	T	12	AATGGGTCCTGCA	GCTTGGCCAGGTGCTC	16	GAGCACCTGGCCAAGCTGCAGGACCCATT	0.54	Transition
SDHB	142637	84.7438	chr1-17349179-17349179_1CsubT-142637-neg-i	-	TGACTTCACAGAGGAGCGCC	TGG	NGG	C	T	1	GCTCCTCTGTGAA	TGCAGCTTGGCCAGGT	16	TGCAGCTTGGCCAGGTGCTCCTCTGTGAA	0.54	Transition
SDHB	142637	54.1266	chr1-17349179-17349179_10CsubT-142637-neg-i	-	CTCCAGAGATGACTTCACAG	AGG	NGG	C	T	10	TGAAGTCATCTCT	GCCAGGTGCTCCTCTG	16	GCCAGGTGCTCCTCTGTGAAGTCATCTCT	0.38	Transition
SDHB	185077	44.0591	chr1-17349180-17349180_13GsubA-185077-pos-i	+	AGAGAATGGGTCCTGCAGCT	TGG	NGG	G	A	13	AATGGGTCCTGCA	GCTTGGCCAGGCACTC	16	GAGTGCCTGGCCAAGCTGCAGGACCCATT	0.54	Transition
SDHB	185077	54.1266	chr1-17349180-17349180_9GsubA-185077-neg-i	-	CTCCAGAGATGACTTCACAG	AGG	NGG	G	A	9	TGAAGTCATCTCT	GCCAGGCACTCCTCTG	16	GCCAGGCACTCCTCTGTGAAGTCATCTCT	0.38	Transition
SDHB	438425	73.3906	chr1-17350467-17350467_1CsubT-438425-neg-i	-	CTGCAGTTCTTATGCAGGTG	AGG	NGG	C	T	1	CTGCATAAGAACT	TTAAGGAGCACCTCAT	16	TTAAGGAGCACCTCATCTGCATAAGAACT	0.38	Transition
SDHB	438425	65.5102	chr1-17350467-17350467_6CsubT-438425-neg-i	-	GGGGCCTGCAGTTCTTATGC	AGG	NGG	C	T	6	TAAGAACTGCAGG	GAGCACCTCATCTGCA	16	GAGCACCTCATCTGCATAAGAACTGCAGG	0.46	Transition
SDHB	230243	65.5102	chr1-17350470-17350470_3GsubA-230243-neg-i	-	GGGGCCTGCAGTTCTTATGC	AGG	NGG	G	A	3	TAAGAACTGCAGG	GAGCACCTCACCTACA	16	GAGCACCTCACCTACATAAGAACTGCAGG	0.46	Transition
SDHB	230070	49.1304	chr1-17350523-17350523_9CsubT-230070-pos-i	+	GTCTCCGTTCCACCAGTAGC	TGG	NGG	C	T	9	CCGTTCCACCAGT	AGCTGGGGTAGCTGGT	16	ACCAGCTACCCCAGCTACTGGTGGAACGG	0.62	Transition
SDHB	230070	39.3463	chr1-17350523-17350523_7CsubT-230070-pos-i	+	CTCCGTTCCACCAGTAGCTG	GGG	NGG	C	T	7	GTTCCACCAGTAG	CTGGGGTAGCTGGTGC	16	GCACCAGCTACCCCAGCTACTGGTGGAAC	0.54	Transition
SDHB	186150	66.1122	chr1-17350536-17350536_1AsubG-186150-pos-i	+	GGGGCAGCTGGTGCTACAGC	AGG	NGG	A	G	1	CAGCTGGTGCTAC	GGCAGGCACAGAGAAT	16	ATTCTCTGTGCCTGCCGTAGCACCAGCTG	0.62	Transition
SDHB	428931	75.9164	chr1-17354361-17354361_1CsubT-428931-pos-i	+	TAGAAGTTGCTCAAATCCTG	TGG	NGG	C	T	1	AGTTGCTCAAATC	TTGTGGTTAAGAGGAA	16	TTCCTCTTAACCACAAGATTTGAGCAACT	0.38	Transition
SDHB	428931	65.5711	chr1-17354361-17354361_5CsubT-428931-neg-i	-	TTCTTCTTCCTCTTAACCAC	AGG	NGG	C	T	5	GTTAAGAGGAAGA	TTGCTCAAATCTTGTG	16	TTGCTCAAATCTTGTGGTTAAGAGGAAGA	0.38	Transition
SDHB	29896	51.218	chr1-17355094-17355094_4CsubT-29896-pos-i	+	CAGAGAGATGCAGAAACTCA	CGG	NGG	C	T	4	GAGATGCAGAAAC	TCATGGGAACAAGATC	16	GATCTTGTTCCCATGAGTTTCTGCATCTC	0.46	Transition
SDHB	29896	54.7695	chr1-17355094-17355094_3CsubT-29896-pos-i	+	AGAGAGATGCAGAAACTCAC	GGG	NGG	C	T	3	AGATGCAGAAACT	CATGGGAACAAGATCC	16	GGATCTTGTTCCCATGAGTTTCTGCATCT	0.38	Transition
SDHB	197210	84.641	chr1-17355175-17355175_5GsubA-197210-pos-i	+	TGAGGTTGGTGTCAATCCTT	CGG	NGG	G	A	5	GTTGGTGTCAATC	CTTCAGGTGCAAGCTA	16	TAGCTTGCACCTGAAGGATTGACACCAAC	0.46	Transition
SDHB	197210	95.7342	chr1-17355175-17355175_1GsubA-197210-neg-i	-	ACACTCTAGCTTGCACCCGA	AGG	NGG	G	A	1	GGTGCAAGCTAGA	TGGTGTCAATCCTTCA	16	TGGTGTCAATCCTTCAGGTGCAAGCTAGA	0.54	Transition
SDHB	12786	63.1444	chr1-17355216-17355216_12CsubT-12786-neg-i	-	GTGTCTCTTTCAGGCATCTG	TGG	NGG	C	T	12	ATGCCTGAAAGAG	TGCATAAGAGCCACAG	16	TGCATAAGAGCCACAGATGCCTGAAAGAG	0.46	Transition
SDHB	12788	63.1444	chr1-17355219-17355219_9GsubA-12788-neg-i	-	GTGTCTCTTTCAGGCATCTG	TGG	NGG	G	A	9	ATGCCTGAAAGAG	TGCACAAAAGCCACAG	16	TGCACAAAAGCCACAGATGCCTGAAAGAG	0.46	Transition
SDHB	420072	60.04	chr1-17355233-17355233_4TsubC-420072-neg-i	-	GTTAAATGTGTGTCTCTTTC	AGG	NGG	T	C	4	AGAGACACACATT	GCCACAGATGCCCGAA	16	GCCACAGATGCCCGAAAGAGACACACATT	0.38	Transition
SDHB	183757	68.6233	chr1-17359554-17359554_6CsubT-183757-neg-i	-	TTCCGAAGATCATGCAGAGA	AGG	NGG	C	T	6	CTGCATGATCTTC	GAAATGCTCATCTTCT	16	GAAATGCTCATCTTCTCTGCATGATCTTC	0.46	Transition
SDHB	12778	91.1002	chr1-17359573-17359573_1GsubA-12778-pos-i	+	TTCTCTGCATGATCTTCGGA	AGG	NGG	G	A	1	CTGCATGATCTTC	AGAAGGTCAAAGTAGA	16	TCTACTTTGACCTTCTGAAGATCATGCAG	0.46	Transition
SDHB	412474	73.01	chr1-17371315-17371315_10CsubT-412474-pos-i	+	GGTTTGTCTCCAGCCTTGTC	TGG	NGG	C	T	10	TGTCTCCAGCCTT	GTCTGGGTCTCATCGA	16	TCGATGAGACCCAGACAAGGCTGGAGACA	0.54	Transition
SDHB	412474	38.2302	chr1-17371315-17371315_9CsubT-412474-pos-i	+	GTTTGTCTCCAGCCTTGTCT	GGG	NGG	C	T	9	GTCTCCAGCCTTG	TCTGGGTCTCATCGAT	16	ATCGATGAGACCCAGACAAGGCTGGAGAC	0.62	Transition
SDHB	412474	92.5028	chr1-17371315-17371315_5CsubT-412474-neg-i	-	GAAATTTGCCATCTATCGAT	GGG	NGG	C	T	5	GATAGATGGCAAA	TTGTCTGGGTCTCATC	16	TTGTCTGGGTCTCATCGATAGATGGCAAA	0.38	Transition
SDHB	183793	73.01	chr1-17371319-17371319_14CsubT-183793-pos-i	+	GGTTTGTCTCCAGCCTTGTC	TGG	NGG	C	T	14	TGTCTCCAGCCTT	GTCTGGGTCCCATTGA	16	TCAATGGGACCCAGACAAGGCTGGAGACA	0.54	Transition
SDHB	183793	38.2302	chr1-17371319-17371319_13CsubT-183793-pos-i	+	GTTTGTCTCCAGCCTTGTCT	GGG	NGG	C	T	13	GTCTCCAGCCTTG	TCTGGGTCCCATTGAT	16	ATCAATGGGACCCAGACAAGGCTGGAGAC	0.62	Transition
SDHB	183793	92.5028	chr1-17371319-17371319_1CsubT-183793-neg-i	-	GAAATTTGCCATCTATCGAT	GGG	NGG	C	T	1	GATAGATGGCAAA	TTGTCTGGGTCCCATT	16	TTGTCTGGGTCCCATTGATAGATGGCAAA	0.38	Transition
SDHB	142763	73.01	chr1-17371320-17371320_15GsubA-142763-pos-i	+	GGTTTGTCTCCAGCCTTGTC	TGG	NGG	G	A	15	TGTCTCCAGCCTT	GTCTGGGTCCCATCAA	16	TTGATGGGACCCAGACAAGGCTGGAGACA	0.54	Transition
SDHB	142763	38.2302	chr1-17371320-17371320_14GsubA-142763-pos-i	+	GTTTGTCTCCAGCCTTGTCT	GGG	NGG	G	A	14	GTCTCCAGCCTTG	TCTGGGTCCCATCAAT	16	ATTGATGGGACCCAGACAAGGCTGGAGAC	0.62	Transition
SDHB	12783	31.9107	chr1-17371377-17371377_5GsubA-12783-pos-i	+	CTGCAGCTGTCTGGGCTCCT	CGG	NGG	G	A	5	AGCTGTCTGGGCT	CCTCAGGAGGCCTGAA	16	TTCAGGCCTCCTGAGGAGCCCAGACAGCT	0.62	Transition
SDHB	12783	77.8844	chr1-17371377-17371377_2GsubA-12783-neg-i	-	AAAAAATTTCAGGCCTCCCG	AGG	NGG	G	A	2	GAGGCCTGAAATT	TGTCTGGGCTCCTCAG	16	TGTCTGGGCTCCTCAGGAGGCCTGAAATT	0.46	Transition
SDHB	664893	64.293	chr1-17380445-17380445_2GsubA-664893-pos-i	+	AGGCTCCAGGACTCACCTGC	AGG	NGG	G	A	2	TCCAGGACTCACC	TACAGGCAGGCTCCGC	16	GCGGAGCCTGCCTGTAGGTGAGTCCTGGA	0.62	Transition
SDHB	428932	57.6541	chr1-17380512-17380512_2CsubT-428932-neg-i	-	GACGTCAGGAGCCAAGATGG	CGG	NGG	C	T	2	TCTTGGCTCCTGA	GCGACCACCGCCGCTA	16	GCGACCACCGCCGCTATCTTGGCTCCTGA	0.54	Transition
SDHB	428932	65.9151	chr1-17380512-17380512_5CsubT-428932-neg-i	-	GCTGACGTCAGGAGCCAAGA	TGG	NGG	C	T	5	TGGCTCCTGACGT	ACCACCGCCGCTATCT	16	ACCACCGCCGCTATCTTGGCTCCTGACGT	0.62	Transition
PADI3	599199	75.1716	chr1-17594433-17594433_4CsubT-599199-pos-i	+	CCTCCAGCTATGATGCCAAA	CGG	NGG	C	T	4	CAGCTATGATGCC	AAATGGGCACAGGTCT	16	AGACCTGTGCCCATTTGGCATCATAGCTG	0.54	Transition
PADI3	599199	83.4775	chr1-17594433-17594433_3CsubT-599199-pos-i	+	CTCCAGCTATGATGCCAAAC	GGG	NGG	C	T	3	AGCTATGATGCCA	AATGGGCACAGGTCTT	16	AAGACCTGTGCCCATTTGGCATCATAGCT	0.46	Transition
PADI3	599199	94.812	chr1-17594433-17594433_1CsubT-599199-neg-i	-	GTGGAAGACCTGTGCCCGTT	TGG	NGG	C	T	1	GGGCACAGGTCTT	AGCTATGATGCCAAAT	16	AGCTATGATGCCAAATGGGCACAGGTCTT	0.62	Transition
PADI3	374867	86.8734	chr1-17597423-17597423_7CsubT-374867-pos-i	+	TGACACTGTGGTGTTCCGAG	TGG	NGG	C	T	7	ACTGTGGTGTTCC	GAGTGGTACCCTGGAT	16	ATCCAGGGTACCACTCGGAACACCACAGT	0.54	Transition
PADI3	599196	66.0056	chr1-17607199-17607199_3CsubT-599196-pos-i	+	GAACCGTGAGGTGCTGAAGC	GGG	NGG	C	T	3	CGTGAGGTGCTGA	AGTGGGAGCTGGGCCT	16	AGGCCCAGCTCCCACTTCAGCACCTCACG	0.62	Transition
PADI3	599195	60.8536	chr1-17607274-17607274_7GsubA-599195-neg-i	-	CCTCACCAAGTCAGGGAAGA	AGG	NGG	G	A	7	TCCCTGACTTGGT	AAAGCAACGACCTTCT	16	AAAGCAACGACCTTCTTCCCTGACTTGGT	0.54	Transition
PADI3	599195	87.5297	chr1-17607274-17607274_15GsubA-599195-neg-i	-	GGTAGTGCCCTCACCAAGTC	AGG	NGG	G	A	15	TTGGTGAGGGCAC	GACCTTCTTCCCTGAC	16	GACCTTCTTCCCTGACTTGGTGAGGGCAC	0.62	Transition
PADI3	599198	50.7465	chr1-17609534-17609534_11GsubA-599198-neg-i	-	TTCCACCACTTGAAAGAGAA	GGG	NGG	G	A	11	TCTTTCAAGTGGT	GTGCAAAAAGCCCTTC	16	GTGCAAAAAGCCCTTCTCTTTCAAGTGGT	0.38	Transition
PADI3	599198	66.3685	chr1-17609534-17609534_12GsubA-599198-neg-i	-	GTTCCACCACTTGAAAGAGA	AGG	NGG	G	A	12	CTTTCAAGTGGTG	TGCAAAAAGCCCTTCT	16	TGCAAAAAGCCCTTCTCTTTCAAGTGGTG	0.46	Transition
PADI6	372231	63.754	chr1-17718616-17718616_13CsubT-372231-pos-i	+	ACTGGCTTCTCTCCCATGGC	AGG	NGG	C	T	13	GCTTCTCTCCCAT	GGCAGGGAGCTGTAGC	16	GCTACAGCTCCCTGCCATGGGAGAGAAGC	0.54	Transition
PADI6	372231	58.4547	chr1-17718616-17718616_12CsubT-372231-pos-i	+	CTGGCTTCTCTCCCATGGCA	GGG	NGG	C	T	12	CTTCTCTCCCATG	GCAGGGAGCTGTAGCT	16	AGCTACAGCTCCCTGCCATGGGAGAGAAG	0.54	Transition
PADI6	372228	85.3999	chr1-17720537-17720537_3CsubT-372228-pos-i	+	CTTGATCCTCGACACACCTC	AGG	NGG	C	T	3	ATCCTCGACACAC	CTTAGGCCGCCGATCT	16	AGATCGGCGGCCTAAGGTGTGTCGAGGAT	0.54	Transition
PADI6	372228	96.9665	chr1-17720537-17720537_10CsubT-372228-neg-i	-	GGGGAACTCATCGAGATCGG	CGG	NGG	C	T	10	ATCTCGATGAGTT	ACACCTTAGGCCGCCG	16	ACACCTTAGGCCGCCGATCTCGATGAGTT	0.38	Transition
PADI6	372232	85.6381	chr1-17722159-17722159_5GsubA-372232-pos-i	+	GCAGATCAGCTCCTGTCTAA	TGG	NGG	G	A	5	ATCAGCTCCTGTC	TAATAGTAAGGGAACT	16	AGTTCCCTTACTATTAGACAGGAGCTGAT	0.54	Transition
PAX7	689509	75.1676	chr1-18960877-18960877_8CsubT-689509-neg-i	-	GGGCCATCTCCACTATCTTG	TGG	NGG	C	T	8	GATAGTGGAGATG	ACCACATCTGCCACAA	16	ACCACATCTGCCACAAGATAGTGGAGATG	0.46	Transition
PAX7	689508	75.3979	chr1-18960931-18960931_4CsubT-689508-neg-i	-	GTGGGAGACACGCAGCTGTC	GGG	NGG	C	T	4	AGCTGCGTGTCTC	TGTGTCATCTCCTGAC	16	TGTGTCATCTCCTGACAGCTGCGTGTCTC	0.62	Transition
PAX7	689506	60.0764	chr1-18961716-18961716_5CsubT-689506-neg-i	-	CACCTGAGGGCACAGTGCTT	CGG	NGG	C	T	5	CACTGTGCCCTCA	GGCACTGTGACTGAAG	16	GGCACTGTGACTGAAGCACTGTGCCCTCA	0.62	Transition
EMC1	620213	70.4552	chr1-19553922-19553922_15CsubT-620213-pos-i	+	CCGCTGTACTTCTGGGGGAA	TGG	NGG	C	T	15	TGTACTTCTGGGG	GAATGGTCAGCTCCTA	16	TAGGAGCTGACCATTCCCCCAGAAGTACA	0.54	Transition
EMC1	620213	72.2252	chr1-19553922-19553922_4CsubT-620213-neg-i	-	TCTCACCACTGAGCTGAGTT	GGG	NGG	C	T	4	TCAGCTCAGTGGT	ATGGTCAGCTCCTAAC	16	ATGGTCAGCTCCTAACTCAGCTCAGTGGT	0.54	Transition
EMC1	620213	77.1961	chr1-19553922-19553922_5CsubT-620213-neg-i	-	ATCTCACCACTGAGCTGAGT	TGG	NGG	C	T	5	CAGCTCAGTGGTG	TGGTCAGCTCCTAACT	16	TGGTCAGCTCCTAACTCAGCTCAGTGGTG	0.62	Transition
PINK1	2407	63.5937	chr1-20966445-20966445_13CsubT-2407-neg-i	-	TGCTCCATACTCCCCAGCCA	AGG	NGG	C	T	13	CTGGGGAGTATGG	AGCTGAGTGGCCTTGG	16	AGCTGAGTGGCCTTGGCTGGGGAGTATGG	0.62	Transition
PINK1	2411	63.2192	chr1-20971042-20971042_13GsubA-2411-pos-i	+	CCCTCACCCCAACATCATCC	GGG	NGG	G	A	13	CACCCCAACATCA	TCCGGGTTCTCCACGC	16	GCGTGGAGAACCCGGATGATGTTGGGGTG	0.54	Transition
PINK1	2411	63.9543	chr1-20971042-20971042_4GsubA-2411-neg-i	-	GCACGGAAGAGGTGAAGGCG	CGG	NGG	G	A	4	CTTCACCTCTTCC	TCCGGGTTCTCCACGC	16	TCCGGGTTCTCCACGCCTTCACCTCTTCC	0.54	Transition
PINK1	2404	90.6649	chr1-20971132-20971132_13GsubA-2404-neg-i	-	TCATAACGAGGAACAGCGTC	CGG	NGG	G	A	13	GCTGTTCCTCGTT	TGGACCATGGCCGGAC	16	TGGACCATGGCCGGACGCTGTTCCTCGTT	0.54	Transition
PINK1	2413	90.6649	chr1-20971144-20971144_1CsubT-2413-neg-i	-	TCATAACGAGGAACAGCGTC	CGG	NGG	C	T	1	GCTGTTCCTCGTT	TGGGCCATGGCCGGAT	16	TGGGCCATGGCCGGATGCTGTTCCTCGTT	0.54	Transition
PINK1	2408	25.8351	chr1-20972133-20972133_4TsubC-2408-pos-i	+	CATGATGCTGCTGCAGCTGC	TGG	NGG	T	C	4	ATGCTGCTGCAGC	TGCCGGAAGGCGTGGA	16	TCCACGCCTTCCGGCAGCTGCAGCAGCAT	0.62	Transition
PINK1	2406	72.423	chr1-20975547-20975547_5GsubA-2406-pos-i	+	CTACAGCAAGGCTGATGCCT	GGG	NGG	G	A	5	AGCAAGGCTGATG	CCTGAGCAGTGGGAGC	16	GCTCCCACTGCTCAGGCATCAGCCTTGCT	0.54	Transition
PINK1	2406	59.6619	chr1-20975547-20975547_2GsubA-2406-neg-i	-	GGCGATGGCTCCCACTGCCC	AGG	NGG	G	A	2	CAGTGGGAGCCAT	AAGGCTGATGCCTGAG	16	AAGGCTGATGCCTGAGCAGTGGGAGCCAT	0.62	Transition
PINK1	2415	92.3035	chr1-20975602-20975602_3CsubT-2415-pos-i	+	TGTCAATCCCTTCTACGGCC	AGG	NGG	C	T	3	AATCCCTTCTACG	GCTAGGGCAAGGCCCA	16	TGGGCCTTGCCCTAGCCGTAGAAGGGATT	0.46	Transition
PINK1	2415	87.7769	chr1-20975602-20975602_2CsubT-2415-pos-i	+	GTCAATCCCTTCTACGGCCA	GGG	NGG	C	T	2	ATCCCTTCTACGG	CTAGGGCAAGGCCCAC	16	GTGGGCCTTGCCCTAGCCGTAGAAGGGAT	0.54	Transition
PINK1	431963	76.1791	chr1-20975710-20975710_2CsubT-431963-neg-i	-	TCACCTTGCTGGCCTCTCGC	TGG	NGG	C	T	2	AGAGGCCAGCAAG	GGGCACTGCTCCAGTG	16	GGGCACTGCTCCAGTGAGAGGCCAGCAAG	0.62	Transition
DDOST	30246	57.5197	chr1-20981153-20981153_15CsubT-30246-pos-i	+	GTCCGGGAAGAAGGAGTAAG	AGG	NGG	C	T	15	GGGAAGAAGGAGT	AAGAGGTGGAAGAGTC	16	GACTCTTCCACCTCTTACTCCTTCTTCCC	0.54	Transition
DDOST	30246	35.0511	chr1-20981153-20981153_12CsubT-30246-pos-i	+	CGGGAAGAAGGAGTAAGAGG	TGG	NGG	C	T	12	AAGAAGGAGTAAG	AGGTGGAAGAGTCCGT	16	ACGGACTCTTCCACCTCTTACTCCTTCTT	0.38	Transition
DDOST	30246	76.9223	chr1-20981153-20981153_6CsubT-30246-neg-i	-	TTGGTGCTGGACATCCTGAC	GGG	NGG	C	T	6	AGGATGTCCAGCA	GGTGGAAGAGTCCGTC	16	GGTGGAAGAGTCCGTCAGGATGTCCAGCA	0.54	Transition
DDOST	30246	63.3482	chr1-20981153-20981153_7CsubT-30246-neg-i	-	TTTGGTGCTGGACATCCTGA	CGG	NGG	C	T	7	GGATGTCCAGCAC	GTGGAAGAGTCCGTCA	16	GTGGAAGAGTCCGTCAGGATGTCCAGCAC	0.62	Transition
ECE1	9133	67.0991	chr1-21546501-21546501_11GsubA-9133-pos-i	+	GGTTCATGGGTGAGCCAGGT	GGG	NGG	G	A	11	CATGGGTGAGCCA	GGTGGGCAGCAGAAGT	16	ACTTCTGCTGCCCACCTGGCTCACCCATG	0.62	Transition
ALPL	13667	85.9371	chr1-21887155-21887155_1CsubT-13667-neg-i	-	ATTTCAGTGTCTCTTGCGCT	TGG	NGG	C	T	1	GCAAGAGACACTG	ACTGGCGAGACCAAGT	16	ACTGGCGAGACCAAGTGCAAGAGACACTG	0.54	Transition
ALPL	13677	88.7904	chr1-21889651-21889651_1GsubA-13677-neg-i	-	CACCCCACACAGGTAGGCGG	TGG	NGG	G	A	1	CCTACCTGTGTGG	GCCGGCACCGCCACCA	16	GCCGGCACCGCCACCACCTACCTGTGTGG	0.62	Transition
ALPL	13677	73.6243	chr1-21889651-21889651_4GsubA-13677-neg-i	-	CTTCACCCCACACAGGTAGG	CGG	NGG	G	A	4	ACCTGTGTGGGGT	GGCACCGCCACCACCT	16	GGCACCGCCACCACCTACCTGTGTGGGGT	0.62	Transition
ALPL	13677	67.6346	chr1-21889651-21889651_7GsubA-13677-neg-i	-	GGCCTTCACCCCACACAGGT	AGG	NGG	G	A	7	TGTGTGGGGTGAA	ACCGCCACCACCTACC	16	ACCGCCACCACCTACCTGTGTGGGGTGAA	0.54	Transition
ALPL	13675	80.6793	chr1-21889712-21889712_9GsubA-13675-neg-i	-	CCCCTGGGTGGTGTTGCACC	GGG	NGG	G	A	9	GCAACACCACCCA	ACTGAGCATTCCCGGT	16	ACTGAGCATTCCCGGTGCAACACCACCCA	0.62	Transition
ALPL	13670	41.7421	chr1-21890632-21890632_13GsubA-13670-neg-i	-	GCCCTGGCTCAAGGCCTCAG	GGG	NGG	G	A	13	AGGCCTTGAGCCA	AACAAGATGCCCCCTG	16	AACAAGATGCCCCCTGAGGCCTTGAGCCA	0.62	Transition
ALPL	13678	80.4447	chr1-21890710-21890710_15GsubA-13678-pos-i	+	CCAGCTCATGCATAACATCA	GGG	NGG	G	A	15	CTCATGCATAACA	TCAGGGACATTGACAT	16	ATGTCAATGTCCCTGATGTTATGCATGAG	0.38	Transition
ALPL	13684	85.6116	chr1-21896819-21896819_5CsubT-13684-neg-i	-	CAAGGGTCAGGAGTTCCGTG	CGG	NGG	C	T	5	GGAACTCCTGACC	TCATCTGGAACTGCAC	16	TCATCTGGAACTGCACGGAACTCCTGACC	0.62	Transition
ALPL	13672	58.326	chr1-21902229-21902229_9GsubA-13672-pos-i	+	GCCTTTGCCTTGGTGTCCCA	AGG	NGG	G	A	9	TTGCCTTGGTGTC	CCAAGGAGACAGAATT	16	AATTCTGTCTCCTTGGGACACCAAGGCAA	0.54	Transition
ALPL	13672	62.0814	chr1-21902229-21902229_6GsubA-13672-pos-i	+	TTTGCCTTGGTGTCCCAAGG	AGG	NGG	G	A	6	CCTTGGTGTCCCA	AGGAGACAGAATTGAC	16	GTCAATTCTGTCTCCTTGGGACACCAAGG	0.62	Transition
ALPL	13668	77.2659	chr1-21903131-21903131_9TsubC-13668-pos-i	+	ACGAGAGAATGTCTCCATGG	TGG	NGG	T	C	9	GAGAATGTCTCCA	TGGTGGACCATGGTGA	16	TCACCATGGTCCACCATGGAGACATTCTC	0.46	Transition
ALPL	13668	80.2879	chr1-21903131-21903131_2TsubC-13668-pos-i	+	AATGTCTCCATGGTGGACTA	TGG	NGG	T	C	2	TCTCCATGGTGGA	CCATGGTGAGACCTCC	16	GGAGGTCTCACCATGGTCCACCATGGAGA	0.54	Transition
ALPL	551446	88.6231	chr1-21904037-21904037_5GsubA-551446-pos-i	+	ATGGCGTATGCAGCCTGCAT	CGG	NGG	G	A	5	CGTATGCAGCCTG	CATCAGGGCCAACCTC	16	GAGGTTGGCCCTGATGCAGGCTGCATACG	0.62	Transition
ALPL	551446	56.6468	chr1-21904037-21904037_14GsubA-551446-neg-i	-	TGGCAGGAGCACAGTGGCCG	AGG	NGG	G	A	14	CCACTGTGCTCCT	TCAGGGCCAACCTCGG	16	TCAGGGCCAACCTCGGCCACTGTGCTCCT	0.62	Transition
HSPG2	284213	94.4192	chr1-22160044-22160044_10GsubA-284213-pos-i	+	GACGTAGGTACCTGCGTCCT	GGG	NGG	G	A	10	TAGGTACCTGCGT	CCTGGGGTCAGACTGA	16	TCAGTCTGACCCCAGGACGCAGGTACCTA	0.54	Transition
HSPG2	14917	80.8839	chr1-22172597-22172597_9TsubC-14917-neg-i	-	TCAAGTGCTGTCCACGTCCC	CGG	NGG	T	C	9	ACGTGGACAGCAC	GGGACCCCCACCGGGG	16	GGGACCCCCACCGGGGACGTGGACAGCAC	0.62	Transition
HSPG2	14918	89.0053	chr1-22191367-22191367_8CsubT-14918-pos-i	+	GACAGACCGATGTAGCCTGG	CGG	NGG	C	T	8	GACCGATGTAGCC	TGGCGGGTAGCGGCAC	16	GTGCCGCTACCCGCCAGGCTACATCGGTC	0.62	Transition
HSPG2	14918	84.2365	chr1-22191367-22191367_7CsubT-14918-pos-i	+	ACAGACCGATGTAGCCTGGC	GGG	NGG	C	T	7	ACCGATGTAGCCT	GGCGGGTAGCGGCACT	16	AGTGCCGCTACCCGCCAGGCTACATCGGT	0.54	Transition
WNT4	6309	82.9505	chr1-22448042-22448042_6GsubA-6309-pos-i	+	GGCCACACCTGCCGAAGAGA	TGG	NGG	G	A	6	ACACCTGCCGAAG	AGATGACGTACACGAA	16	TTCGTGTACGTCATCTCTTCGGCAGGTGT	0.62	Transition
WNT4	6310	79.6958	chr1-22456175-22456175_11GsubA-6310-pos-i	+	GTGTGGAGCAGTTCCAGCGC	CGG	NGG	G	A	11	GGAGCAGTTCCAG	CGCCGGTTCCAGAACT	16	AGTTCTGGAACCGGCGCTGGAACTGCTCC	0.62	Transition
WNT4	6310	57.3665	chr1-22456175-22456175_4GsubA-6310-neg-i	-	AGGAGTGCCAGTACCAGTTC	CGG	NGG	G	A	4	CTGGTACTGGCAC	AGCGCCGGTTCCAGAA	16	AGCGCCGGTTCCAGAACTGGTACTGGCAC	0.62	Transition
C1QC	17071	78.8333	chr1-22970616-22970616_4GsubA-17071-pos-i	+	AAGCCAACACAGGCTGCTAC	GGG	NGG	G	A	4	CAACACAGGCTGC	TACAGGATCCCAGGGA	16	TCCCTGGGATCCTGTAGCAGCCTGTGTTG	0.62	Transition
C1QC	17070	54.9621	chr1-22973743-22973743_11CsubT-17070-pos-i	+	CCAGGAATCCCAGCCATTCC	CGG	NGG	C	T	11	GAATCCCAGCCAT	TCCCGGGATCTGAGGA	16	TCCTCAGATCCCGGGAATGGCTGGGATTC	0.54	Transition
C1QC	17070	62.6356	chr1-22973743-22973743_10CsubT-17070-pos-i	+	CAGGAATCCCAGCCATTCCC	GGG	NGG	C	T	10	AATCCCAGCCATT	CCCGGGATCTGAGGAC	16	GTCCTCAGATCCCGGGAATGGCTGGGATT	0.46	Transition
C1QC	17070	58.8456	chr1-22973743-22973743_5CsubT-17070-neg-i	-	CCTTCTGCCCTTTGGGTCCT	CGG	NGG	C	T	5	ACCCAAAGGGCAG	TTCCCGGGATCTGAGG	16	TTCCCGGGATCTGAGGACCCAAAGGGCAG	0.62	Transition
C1QC	17070	57.4259	chr1-22973743-22973743_13CsubT-17070-neg-i	-	GGGTTCTCCCTTCTGCCCTT	TGG	NGG	C	T	13	GGCAGAAGGGAGA	ATCTGAGGACCCAAAG	16	ATCTGAGGACCCAAAGGGCAGAAGGGAGA	0.62	Transition
C1QC	440743	68.4597	chr1-22974028-22974028_5GsubA-440743-pos-i	+	AAGTTCACCTGCAAAGTCCC	CGG	NGG	G	A	5	TCACCTGCAAAGT	CCCCAGCCTCTACTAC	16	GTAGTAGAGGCTGGGGACTTTGCAGGTGA	0.46	Transition
C1QC	440743	86.8494	chr1-22974028-22974028_8GsubA-440743-neg-i	-	CGTGGTAGACAAAGTAGTAG	AGG	NGG	G	A	8	CTACTTTGTCTAC	AAGTCCCCAGCCTCTA	16	AAGTCCCCAGCCTCTACTACTTTGTCTAC	0.38	Transition
C1QB	440742	69.0948	chr1-22987847-22987847_11GsubA-440742-neg-i	-	CCTCCATATCTGGAAAGAGC	AGG	NGG	G	A	11	CTTTCCAGATATG	TTTCCAGGTTCCTGCT	16	TTTCCAGGTTCCTGCTCTTTCCAGATATG	0.38	Transition
EPHB2	8534	74.3286	chr1-23233346-23233346_15GsubA-8534-pos-i	+	CCTGAGCGAAGCCTCCATCA	TGG	NGG	G	A	15	AGCGAAGCCTCCA	TCATGGGCCAGTTCAA	16	TTGAACTGGCCCATGATGGAGGCTTCGCT	0.62	Transition
EPHB2	8534	53.7461	chr1-23233346-23233346_14GsubA-8534-pos-i	+	CTGAGCGAAGCCTCCATCAT	GGG	NGG	G	A	14	GCGAAGCCTCCAT	CATGGGCCAGTTCAAC	16	GTTGAACTGGCCCATGATGGAGGCTTCGC	0.62	Transition
EPHB2	8534	78.9667	chr1-23233346-23233346_8GsubA-8534-neg-i	-	CCAGGTGGATGACGTTGGGA	TGG	NGG	G	A	8	CAACGTCATCCAC	GCCAGTTCAACCATCC	16	GCCAGTTCAACCATCCCAACGTCATCCAC	0.54	Transition
EPHB2	8534	80.3946	chr1-23233346-23233346_12GsubA-8534-neg-i	-	CCCTCCAGGTGGATGACGTT	GGG	NGG	G	A	12	GTCATCCACCTGG	GTTCAACCATCCCAAC	16	GTTCAACCATCCCAACGTCATCCACCTGG	0.62	Transition
EPHB2	8534	83.8415	chr1-23233346-23233346_13GsubA-8534-neg-i	-	ACCCTCCAGGTGGATGACGT	TGG	NGG	G	A	13	TCATCCACCTGGA	TTCAACCATCCCAACG	16	TTCAACCATCCCAACGTCATCCACCTGGA	0.54	Transition
EPHB2	8532	70.6736	chr1-23234473-23234473_5CsubT-8532-neg-i	-	CCCGAAGCATGCCCACCAGC	TGG	NGG	C	T	5	GGTGGGCATGCTT	TCACAGTCATCTAGCT	16	TCACAGTCATCTAGCTGGTGGGCATGCTT	0.62	Transition
EPHB2	633783	62.5239	chr1-23234542-23234542_11CsubT-633783-neg-i	-	CGAGGATGTTGCGGGCAGCC	AGG	NGG	C	T	11	TGCCCGCAACATC	TTCACTGTGACCTGGC	16	TTCACTGTGACCTGGCTGCCCGCAACATC	0.62	Transition
KDM1A	218911	55.7712	chr1-23408767-23408767_13TsubC-218911-pos-i	+	GGCGTGCTGATCCCTGGGCT	CGG	NGG	T	C	13	TGCTGATCCCTGG	GCTCGGGGCTCTCATT	16	AATGAGAGCCCCGAGCCCAGGGATCAGCA	0.62	Transition
KDM1A	218911	66.4681	chr1-23408767-23408767_10TsubC-218911-neg-i	-	AGATGATCCTGCAGCAACAT	AGG	NGG	T	C	10	TTGCTGCAGGATC	GGCTCTCATTCCTATG	16	GGCTCTCATTCCTATGTTGCTGCAGGATC	0.54	Transition
RPL11	5751	62.8104	chr1-24020362-24020362_2CsubT-5751-pos-i	+	GCTGTCCACTGCACAGTTCG	AGG	NGG	C	T	2	TCCACTGCACAGT	TTGAGGGGCCAAGGCA	16	TGCCTTGGCCCCTCAAACTGTGCAGTGGA	0.54	Transition
GALE	21173	69.3652	chr1-24122724-24122724_10CsubT-21173-neg-i	-	GTACAAGGTGGTGGCACGGC	GGG	NGG	C	T	10	GTGCCACCACCTT	ACATCATCTTCCCGCC	16	ACATCATCTTCCCGCCGTGCCACCACCTT	0.62	Transition
GALE	21171	56.7576	chr1-24124208-24124208_11GsubA-21171-pos-i	+	TCACCTTGTCTGCCTGGCAC	AGG	NGG	G	A	11	CTTGTCTGCCTGG	CACAGGTCCCAGATCA	16	TGATCTGGGACCTGTGCCAGGCAGACAAG	0.62	Transition
GALE	21171	81.4742	chr1-24124208-24124208_3GsubA-21171-neg-i	-	CTTCATCGAGGAAATGATCC	GGG	NGG	G	A	3	TCATTTCCTCGAT	TGGCACAGGTCCCAGA	16	TGGCACAGGTCCCAGATCATTTCCTCGAT	0.38	Transition
GALE	21171	74.6007	chr1-24124208-24124208_4GsubA-21171-neg-i	-	TCTTCATCGAGGAAATGATC	CGG	NGG	G	A	4	CATTTCCTCGATG	GGCACAGGTCCCAGAT	16	GGCACAGGTCCCAGATCATTTCCTCGATG	0.46	Transition
GALE	3677	88.7149	chr1-24124689-24124689_6CsubT-3677-neg-i	-	ATGGCGGTCATCCACTTTGC	GGG	NGG	C	T	6	AAGTGGATGACCG	GGCCTTGAGCTCCGCA	16	GGCCTTGAGCTCCGCAAAGTGGATGACCG	0.54	Transition
GALE	3677	90.3644	chr1-24124689-24124689_7CsubT-3677-neg-i	-	TATGGCGGTCATCCACTTTG	CGG	NGG	C	T	7	AGTGGATGACCGC	GCCTTGAGCTCCGCAA	16	GCCTTGAGCTCCGCAAAGTGGATGACCGC	0.62	Transition
GALE	3676	85.4764	chr1-24125397-24125397_10TsubC-3676-pos-i	+	GCTCACCACGGAAGGCATTA	TGG	NGG	T	C	10	ACCACGGAAGGCA	TTATGGAAGCTATCGA	16	TCGATAGCTTCCATAATGCCTTCCGTGGT	0.62	Transition
HMGCL	11958	43.1852	chr1-24130931-24130931_1CsubT-11958-pos-i	+	CATGTAGACCAGGTCTTCTG	TGG	NGG	C	T	1	TAGACCAGGTCTT	TTGTGGCCAAGTTTCC	16	GGAAACTTGGCCACAAAAGACCTGGTCTA	0.46	Transition
FUCA1	686	54.3956	chr1-24175139-24175139_5CsubT-686-neg-i	-	AAAAGAACACAACATCTGTA	TGG	NGG	C	T	5	AGATGTTGTGTTC	ACAAGACTCACTATAC	16	ACAAGACTCACTATACAGATGTTGTGTTC	0.38	Transition
FUCA1	198046	44.5409	chr1-24175174-24175174_2CsubT-198046-neg-i	-	CTATGCCTCCAAACCATGGC	GGG	NGG	C	T	2	ATGGTTTGGAGGC	TCCCATTGCACCCGTC	16	TCCCATTGCACCCGTCATGGTTTGGAGGC	0.54	Transition
FUCA1	198046	66.9668	chr1-24175174-24175174_6CsubT-198046-neg-i	-	CTATCTATGCCTCCAAACCA	TGG	NGG	C	T	6	TTTGGAGGCATAG	ATTGCACCCGTCATGG	16	ATTGCACCCGTCATGGTTTGGAGGCATAG	0.46	Transition
FUCA1	218428	59.7061	chr1-24175217-24175217_5CsubT-218428-neg-i	-	GGCTTCTTGCTGTTGGGAAA	TGG	NGG	C	T	5	CCCAACAGCAAGA	TGATGCTCAGCTATTT	16	TGATGCTCAGCTATTTCCCAACAGCAAGA	0.54	Transition
FUCA1	218428	49.6743	chr1-24175217-24175217_11CsubT-218428-neg-i	-	AAGAAAGGCTTCTTGCTGTT	GGG	NGG	C	T	11	AGCAAGAAGCCTT	TCAGCTATTTCCCAAC	16	TCAGCTATTTCCCAACAGCAAGAAGCCTT	0.46	Transition
FUCA1	100721	76.8718	chr1-24181029-24181029_5GsubA-100721-pos-i	+	AGGAACAGTTCTGACCCCAT	CGG	NGG	G	A	5	ACAGTTCTGACCC	CATCAGTCATTTACTA	16	TAGTAAATGACTGATGGGGTCAGAACTGT	0.54	Transition
FUCA1	100721	74.5506	chr1-24181029-24181029_1GsubA-100721-neg-i	-	AGGTGGTAGTAAATGACCGA	TGG	NGG	G	A	1	GTCATTTACTACC	AGTTCTGACCCCATCA	16	AGTTCTGACCCCATCAGTCATTTACTACC	0.38	Transition
FUCA1	488519	85.5574	chr1-24189722-24189722_6CsubT-488519-neg-i	-	TATACCACTCACTCTTAGAG	TGG	NGG	C	T	6	TAAGAGTGAGTGG	GTGGATGGAATCACTC	16	GTGGATGGAATCACTCTAAGAGTGAGTGG	0.46	Transition
GRHL3	219243	80.361	chr1-24664177-24664177_7CsubT-219243-pos-i	+	AAAGCCATCCACATCAAGTC	AGG	NGG	C	T	7	CCATCCACATCAA	GTCAGGTGAGTCACCC	16	GGGTGACTCACCTGACTTGATGTGGATGG	0.46	Transition
GRHL3	219243	65.1123	chr1-24664177-24664177_13CsubT-219243-neg-i	-	CCTTTGTTGAGGTAGGCCAT	GGG	NGG	C	T	13	GCCTACCTCAACA	AGGTGAGTCACCCATG	16	AGGTGAGTCACCCATGGCCTACCTCAACA	0.54	Transition
GRHL3	219243	77.2656	chr1-24664177-24664177_14CsubT-219243-neg-i	-	GCCTTTGTTGAGGTAGGCCA	TGG	NGG	C	T	14	CCTACCTCAACAA	GGTGAGTCACCCATGG	16	GGTGAGTCACCCATGGCCTACCTCAACAA	0.46	Transition
GRHL3	101520	76.3734	chr1-24668728-24668728_12CsubT-101520-pos-i	+	TGGCTTGGGCACTGAGCGCC	TGG	NGG	C	T	12	TTGGGCACTGAGC	GCCTGGTACACTGTGC	16	GCACAGTGTACCAGGCGCTCAGTGCCCAA	0.62	Transition
GRHL3	101520	60.716	chr1-24668728-24668728_5CsubT-101520-neg-i	-	TCTTGATCTGGCAGACAGCA	CGG	NGG	C	T	5	TGTCTGCCAGATC	GCCTGGTACACTGTGC	16	GCCTGGTACACTGTGCTGTCTGCCAGATC	0.54	Transition
LDLRAP1	4773	51.6186	chr1-25870254-25870254_3GsubA-4773-pos-i	+	AGCTTGGCCAAGCAGAGCTG	GGG	NGG	G	A	3	TGGCCAAGCAGAG	CTAGGGGGGCGGTGGC	16	GCCACCGCCCCCCTAGCTCTGCTTGGCCA	0.62	Transition
LDLRAP1	4775	85.8905	chr1-25883705-25883705_5CsubT-4775-neg-i	-	ACTCGAGGCTCTGGTTGTGC	TGG	NGG	C	T	5	CAACCAGAGCCTC	TCGCCCAGAGCTAGCA	16	TCGCCCAGAGCTAGCACAACCAGAGCCTC	0.62	Transition
LDLRAP1	520395	80.4045	chr1-25890188-25890188_10CsubT-520395-pos-i	+	TGGGAACCTGCTGGACTTAG	AGG	NGG	C	T	10	AACCTGCTGGACT	TAGAGGAGATAGCTAA	16	TTAGCTATCTCCTCTAAGTCCAGCAGGTT	0.54	Transition
LDLRAP1	520395	83.6714	chr1-25890188-25890188_15CsubT-520395-neg-i	-	GGCGCTGACCGTGGACAGCG	GGG	NGG	C	T	15	TGTCCACGGTCAG	ATAGCTAAGGCCCCGC	16	ATAGCTAAGGCCCCGCTGTCCACGGTCAG	0.62	Transition
LDLRAP1	520396	90.8543	chr1-25893419-25893419_8CsubT-520396-neg-i	-	TCAGGCTTGTCCCAGTCGAC	AGG	NGG	C	T	8	GACTGGGACAAGC	GTGCCTCTTGCCTGTC	16	GTGCCTCTTGCCTGTCGACTGGGACAAGC	0.62	Transition
SELENON	461634	63.4693	chr1-26135198-26135198_13GsubA-461634-neg-i	-	TGAACATGCTCAGCTCACTG	GGG	NGG	G	A	13	TGAGCTGAGCATG	GGTAGATCATCCCCAG	16	GGTAGATCATCCCCAGTGAGCTGAGCATG	0.54	Transition
SELENON	461634	69.2552	chr1-26135198-26135198_14GsubA-461634-neg-i	-	GTGAACATGCTCAGCTCACT	GGG	NGG	G	A	14	GAGCTGAGCATGT	GTAGATCATCCCCAGT	16	GTAGATCATCCCCAGTGAGCTGAGCATGT	0.54	Transition
SELENON	461634	75.5433	chr1-26135198-26135198_15GsubA-461634-neg-i	-	AGTGAACATGCTCAGCTCAC	TGG	NGG	G	A	15	AGCTGAGCATGTT	TAGATCATCCCCAGTG	16	TAGATCATCCCCAGTGAGCTGAGCATGTT	0.46	Transition
SELENON	4489	71.762	chr1-26135587-26135587_15GsubA-4489-neg-i	-	GTCGCTGATGGCAGTCAGGC	AGG	NGG	G	A	15	TGACTGCCATCAG	GAAGCTGTGGCCTGCC	16	GAAGCTGTGGCCTGCCTGACTGCCATCAG	0.54	Transition
SELENON	280026	78.2613	chr1-26135641-26135641_5GsubA-280026-pos-i	+	TCTACTACACTGTGATGTTC	CGG	NGG	G	A	5	CTACACTGTGATG	TTCCAGTGAGTGGGCC	16	GGCCCACTCACTGGAACATCACAGTGTAG	0.46	Transition
SELENON	198238	78.2613	chr1-26135643-26135643_7TsubC-198238-pos-i	+	TCTACTACACTGTGATGTTC	CGG	NGG	T	C	7	CTACACTGTGATG	TTCCGGCGAGTGGGCC	16	GGCCCACTCGCCGGAACATCACAGTGTAG	0.46	Transition
SELENON	530817	71.2556	chr1-26136222-26136222_12GsubA-530817-neg-i	-	TGTGGCCGGTGAACTGAGCA	GGG	NGG	G	A	12	TCAGTTCACCGGC	TTTGATTCTCCCCTGC	16	TTTGATTCTCCCCTGCTCAGTTCACCGGC	0.62	Transition
SELENON	4496	40.3593	chr1-26136244-26136244_5GsubA-4496-pos-i	+	TTCTCCCCTGCTCAGTTCAC	CGG	NGG	G	A	5	CCCCTGCTCAGTT	CACCAGCCACATCATC	16	GATGATGTGGCTGGTGAACTGAGCAGGGG	0.62	Transition
SELENON	4496	43.7918	chr1-26136244-26136244_4GsubA-4496-neg-i	-	TTTGGAGAGGATGATGTGGC	CGG	NGG	G	A	4	ACATCATCCTCTC	GCTCAGTTCACCAGCC	16	GCTCAGTTCACCAGCCACATCATCCTCTC	0.46	Transition
SELENON	4496	62.4256	chr1-26136244-26136244_8GsubA-4496-neg-i	-	CGTCTTTGGAGAGGATGATG	TGG	NGG	G	A	8	CATCCTCTCCAAA	AGTTCACCAGCCACAT	16	AGTTCACCAGCCACATCATCCTCTCCAAA	0.46	Transition
SELENON	280366	91.6441	chr1-26138024-26138024_3CsubT-280366-pos-i	+	GGACATCGGCTACATACCCC	AGG	NGG	C	T	3	ATCGGCTACATAC	CCTAGGTGAGCGCACA	16	TGTGCGCTCACCTAGGGTATGTAGCCGAT	0.46	Transition
SELENON	280366	69.1923	chr1-26138024-26138024_4CsubT-280366-neg-i	-	AGCCTCCTGTGCGCTCACCT	GGG	NGG	C	T	4	TGAGCGCACAGGA	GGCTACATACCCTAGG	16	GGCTACATACCCTAGGTGAGCGCACAGGA	0.62	Transition
SELENON	95958	69.826	chr1-26139211-26139211_5CsubT-95958-neg-i	-	GCTTGTTCTCAGCCTTGGCT	CGG	NGG	C	T	5	CAAGGCTGAGAAC	AGGCCTTCGACTGAGC	16	AGGCCTTCGACTGAGCCAAGGCTGAGAAC	0.54	Transition
SELENON	95958	59.6274	chr1-26139211-26139211_10CsubT-95958-neg-i	-	CACCAGCTTGTTCTCAGCCT	TGG	NGG	C	T	10	CTGAGAACAAGCT	TTCGACTGAGCCAAGG	16	TTCGACTGAGCCAAGGCTGAGAACAAGCT	0.46	Transition
SELENON	4490	67.2712	chr1-26139281-26139281_3GsubA-4490-pos-i	+	CTGGATGACCAGTCCTGCTG	AGG	NGG	G	A	3	ATGACCAGTCCTG	CTAAGGTGAGGGGCCC	16	GGGCCCCTCACCTTAGCAGGACTGGTCAT	0.54	Transition
SELENON	4492	75.5367	chr1-26140381-26140381_9GsubA-4492-pos-i	+	CTGTCTTCCTGAACAGGTTC	AGG	NGG	G	A	9	CTTCCTGAACAGG	TTCAGGGCAGACTCTC	16	GAGAGTCTGCCCTGAACCTGTTCAGGAAG	0.54	Transition
SELENON	4492	78.6063	chr1-26140381-26140381_8GsubA-4492-pos-i	+	TGTCTTCCTGAACAGGTTCA	GGG	NGG	G	A	8	TTCCTGAACAGGT	TCAGGGCAGACTCTCC	16	GGAGAGTCTGCCCTGAACCTGTTCAGGAA	0.46	Transition
SELENON	4492	71.0987	chr1-26140381-26140381_13GsubA-4492-neg-i	-	AACTTTCCAGGACAGTCTCC	CGG	NGG	G	A	13	GACTGTCCTGGAA	GGCAGACTCTCCGGGA	16	GGCAGACTCTCCGGGAGACTGTCCTGGAA	0.54	Transition
SELENON	461630	78.7973	chr1-26140453-26140453_5GsubA-461630-pos-i	+	ACGAGAGCTTCATCAGCACC	TGG	NGG	G	A	5	GAGCTTCATCAGC	ACCTAGTCCCTGGTGA	16	TCACCAGGGACTAGGTGCTGATGAAGCTC	0.54	Transition
SELENON	461630	53.7155	chr1-26140453-26140453_3GsubA-461630-neg-i	-	CAGCTCCTTCACCAGGGACC	AGG	NGG	G	A	3	CCCTGGTGAAGGA	TTCATCAGCACCTAGT	16	TTCATCAGCACCTAGTCCCTGGTGAAGGA	0.62	Transition
SELENON	461630	50.8823	chr1-26140453-26140453_9GsubA-461630-neg-i	-	TTCCTCCAGCTCCTTCACCA	GGG	NGG	G	A	9	TGAAGGAGCTGGA	AGCACCTAGTCCCTGG	16	AGCACCTAGTCCCTGGTGAAGGAGCTGGA	0.54	Transition
SELENON	461630	53.5867	chr1-26140453-26140453_10GsubA-461630-neg-i	-	GTTCCTCCAGCTCCTTCACC	AGG	NGG	G	A	10	GAAGGAGCTGGAG	GCACCTAGTCCCTGGT	16	GCACCTAGTCCCTGGTGAAGGAGCTGGAG	0.62	Transition
SLC30A2	39553	75.9831	chr1-26371500-26371500_5CsubT-39553-neg-i	-	ATCTGCCTGTTGTTCATGAT	CGG	NGG	C	T	5	ATGAACAACAGGC	AACGACTTCTCTGATC	16	AACGACTTCTCTGATCATGAACAACAGGC	0.46	Transition
SLC30A2	39552	61.4291	chr1-26371598-26371598_4TsubC-39552-pos-i	+	TGTCAGGACCCTTCTGAGCA	TGG	NGG	T	C	4	AGGACCCTTCTGA	GCACGGCAGTGATGGT	16	ACCATCACTGCCGTGCTCAGAAGGGTCCT	0.54	Transition
DHDDS	488194	37.1777	chr1-26769233-26769233_9GsubA-488194-pos-i	+	TTCTCCCCTCTCAGACTCTG	CGG	NGG	G	A	9	CCCCTCTCAGACT	CTGCGGTGATGTTTGA	16	TCAAACATCACCGCAGAGTCTGAGAGGGG	0.62	Transition
DHDDS	488194	78.5528	chr1-26769233-26769233_6GsubA-488194-pos-i	+	TCCCCTCTCAGACTCTGCGG	TGG	NGG	G	A	6	CTCTCAGACTCTG	CGGTGATGTTTGAACC	16	GGTTCAAACATCACCGCAGAGTCTGAGAG	0.54	Transition
DHDDS	488194	76.0888	chr1-26769233-26769233_15GsubA-488194-neg-i	-	CTGTCACCTCTAGGATGCCC	AGG	NGG	G	A	15	CATCCTAGAGGTG	GATGTTTGAACCTGGG	16	GATGTTTGAACCTGGGCATCCTAGAGGTG	0.54	Transition
DHDDS	488193	74.8015	chr1-26784371-26784371_5GsubA-488193-pos-i	+	TACGGACTTCTGGAGAAGTG	CGG	NGG	G	A	5	GACTTCTGGAGAA	GTGCAGCTGAGTGACT	16	AGTCACTCAGCTGCACTTCTCCAGAAGTC	0.46	Transition
ARID1A	560946	83.0152	chr1-27056352-27056352_3CsubT-560946-pos-i	+	CGGCCTCTCTTATACACAGC	AGG	NGG	C	T	3	CTCTCTTATACAC	AGTAGGTAGATGGTGA	16	TCACCATCTACCTACTGTGTATAAGAGAG	0.38	Transition
ARID1A	379359	73.1556	chr1-27057682-27057682_14CsubT-379359-pos-i	+	TATGGACAACAAGGCCCCAG	CGG	NGG	C	T	14	GACAACAAGGCCC	CAGCGGGTATGGTTAA	16	TTAACCATACCCGCTGGGGCCTTGTTGTC	0.62	Transition
ARID1A	379359	68.9571	chr1-27057682-27057682_13CsubT-379359-pos-i	+	ATGGACAACAAGGCCCCAGC	GGG	NGG	C	T	13	ACAACAAGGCCCC	AGCGGGTATGGTTAAC	16	GTTAACCATACCCGCTGGGGCCTTGTTGT	0.62	Transition
ARID1A	434343	92.5119	chr1-27105553-27105553_2CsubT-434343-neg-i	-	AGATCTCAATCAGGCATCGT	CGG	NGG	C	T	2	ATGCCTGATTGAG	TAGAATATTTCCGATG	16	TAGAATATTTCCGATGATGCCTGATTGAG	0.46	Transition
ARID1A	434343	75.0642	chr1-27105553-27105553_11CsubT-434343-neg-i	-	AAATGCCAAAGATCTCAATC	AGG	NGG	C	T	11	TGAGATCTTTGGC	TCCGATGATGCCTGAT	16	TCCGATGATGCCTGATTGAGATCTTTGGC	0.46	Transition
ARID1A	225842	88.6267	chr1-27106354-27106354_1CsubT-225842-neg-i	-	CACAAATGACAGGCTTCGAA	TGG	NGG	C	T	1	GAAGCCTGTCATT	GTGTCCAATACCATTT	16	GTGTCCAATACCATTTGAAGCCTGTCATT	0.46	Transition
PIGV	1287	87.7049	chr1-27121547-27121547_8CsubT-1287-pos-i	+	CAGTGGCTATACTGGTTGCC	TGG	NGG	C	T	8	GGCTATACTGGTT	GCCTGGGTAACTTGGA	16	TCCAAGTTACCCAGGCAACCAGTATAGCC	0.46	Transition
PIGV	1287	78.1447	chr1-27121547-27121547_7CsubT-1287-pos-i	+	AGTGGCTATACTGGTTGCCT	GGG	NGG	C	T	7	GCTATACTGGTTG	CCTGGGTAACTTGGAC	16	GTCCAAGTTACCCAGGCAACCAGTATAGC	0.46	Transition
NR0B2	5426	90.7922	chr1-27240332-27240332_11GsubA-5426-pos-i	+	GCCTACATAGGCAGCGGCTA	CGG	NGG	G	A	11	ACATAGGCAGCGG	CTACGGGGTCAGGGGA	16	TCCCCTGACCCCGTAGCCGCTGCCTATGT	0.62	Transition
NR0B2	5426	96.2042	chr1-27240332-27240332_9GsubA-5426-pos-i	+	CTACATAGGCAGCGGCTACG	GGG	NGG	G	A	9	ATAGGCAGCGGCT	ACGGGGTCAGGGGACA	16	TGTCCCCTGACCCCGTAGCCGCTGCCTAT	0.62	Transition
SLC9A1	189315	70.0931	chr1-27436169-27436169_8CsubT-189315-neg-i	-	AGCTTCTTCGTGGTGGCCCT	GGG	NGG	C	T	8	GCCACCACGAAGA	AAGCACCCTGCCCAGG	16	AAGCACCCTGCCCAGGGCCACCACGAAGA	0.62	Transition
SLC9A1	189315	72.6301	chr1-27436169-27436169_9CsubT-189315-neg-i	-	GAGCTTCTTCGTGGTGGCCC	TGG	NGG	C	T	9	CCACCACGAAGAA	AGCACCCTGCCCAGGG	16	AGCACCCTGCCCAGGGCCACCACGAAGAA	0.54	Transition
AHDC1	620243	86.9126	chr1-27875161-27875161_15GsubA-620243-neg-i	-	CTCCAACTACACACCGCAGA	AGG	NGG	G	A	15	GCGGTGTGTAGTT	TACTGCTTCACCTTCT	16	TACTGCTTCACCTTCTGCGGTGTGTAGTT	0.54	Transition
AHDC1	452095	61.4975	chr1-27876300-27876300_4CsubT-452095-neg-i	-	CGGGGATAAGGGTGGTGGCT	GGG	NGG	C	T	4	CACCACCCTTATC	TGGTGAGGGGCCTAGC	16	TGGTGAGGGGCCTAGCCACCACCCTTATC	0.54	Transition
AHDC1	452095	50.7022	chr1-27876300-27876300_5CsubT-452095-neg-i	-	CCGGGGATAAGGGTGGTGGC	TGG	NGG	C	T	5	ACCACCCTTATCC	GGTGAGGGGCCTAGCC	16	GGTGAGGGGCCTAGCCACCACCCTTATCC	0.54	Transition
AHDC1	438276	66.3991	chr1-27876565-27876565_13GsubA-438276-pos-i	+	GCCCTCAAAGAAGTCACTGA	AGG	NGG	G	A	13	TCAAAGAAGTCAC	TGAAGGAGCATCAGGC	16	GCCTGATGCTCCTTCAGTGACTTCTTTGA	0.38	Transition
AHDC1	438276	70.6636	chr1-27876565-27876565_4GsubA-438276-pos-i	+	GAAGTCACTGAAGGAGCATC	GGG	NGG	G	A	4	TCACTGAAGGAGC	ATCAGGCTGACTTGGC	16	GCCAAGTCAGCCTGATGCTCCTTCAGTGA	0.54	Transition
AHDC1	450264	55.8477	chr1-27877648-27877648_12GsubA-450264-neg-i	-	GGACACCCTGCCTGACTCCT	TGG	NGG	G	A	12	AGTCAGGCAGGGT	AGCTACGACTCCAAGG	16	AGCTACGACTCCAAGGAGTCAGGCAGGGT	0.62	Transition
MECR	374881	85.2608	chr1-29522747-29522747_1TsubC-374881-neg-i	-	AGGAACCATGGTAACCTATG	GGG	NGG	T	C	1	AGGTTACCATGGT	TTGGCCATCCCCCCAC	16	TTGGCCATCCCCCCACAGGTTACCATGGT	0.46	Transition
MECR	374881	89.5499	chr1-29522747-29522747_2TsubC-374881-neg-i	-	GAGGAACCATGGTAACCTAT	GGG	NGG	T	C	2	GGTTACCATGGTT	TGGCCATCCCCCCACA	16	TGGCCATCCCCCCACAGGTTACCATGGTT	0.46	Transition
MECR	374881	89.578	chr1-29522747-29522747_3TsubC-374881-neg-i	-	GGAGGAACCATGGTAACCTA	TGG	NGG	T	C	3	GTTACCATGGTTC	GGCCATCCCCCCACAG	16	GGCCATCCCCCCACAGGTTACCATGGTTC	0.46	Transition
LCK	127135	78.2327	chr1-32745329-32745329_1TsubC-127135-pos-i	+	GTTGACCATCAACAAACTCC	TGG	NGG	T	C	1	ACCATCAACAAAC	CCCTGGACATGGCAGC	16	GCTGCCATGTCCAGGGGTTTGTTGATGGT	0.38	Transition
LCK	127135	81.4998	chr1-32745329-32745329_7TsubC-127135-neg-i	-	TTACTTGGGCTGCCATGTCC	AGG	NGG	T	C	7	CATGGCAGCCCAA	TCAACAAACCCCTGGA	16	TCAACAAACCCCTGGACATGGCAGCCCAA	0.62	Transition
HPCA	190120	70.7597	chr1-33359449-33359449_10GsubA-190120-neg-i	-	ACCTGGCTCCTCTCAGAACT	GGG	NGG	G	A	10	TCTGAGAGGAGCC	AGCAGCACCTCCCAGT	16	AGCAGCACCTCCCAGTTCTGAGAGGAGCC	0.62	Transition
HPCA	190120	71.9321	chr1-33359449-33359449_11GsubA-190120-neg-i	-	AACCTGGCTCCTCTCAGAAC	TGG	NGG	G	A	11	CTGAGAGGAGCCA	GCAGCACCTCCCAGTT	16	GCAGCACCTCCCAGTTCTGAGAGGAGCCA	0.62	Transition
AK2	18258	82.0306	chr1-33478946-33478946_8GsubA-18258-pos-i	+	TTTGAGTGTGGTAGGCTTGC	AGG	NGG	G	A	8	AGTGTGGTAGGCT	TGCAGGCAGATTTTCA	16	TGAAAATCTGCCTGCAAGCCTACCACACT	0.54	Transition
AK2	18253	22.1693	chr1-33487063-33487063_15CsubT-18253-pos-i	+	TCTCTTTCCTCTTCTCCATG	AGG	NGG	C	T	15	TTTCCTCTTCTCC	ATGAGGTCATCGAGTT	16	AACTCGATGACCTCATGGAGAAGAGGAAA	0.46	Transition
AK2	18252	82.1092	chr1-33502429-33502429_9TsubC-18252-neg-i	-	GTGGCAGTGAGAGACTTCGG	CGG	NGG	T	C	9	AAGTCTCTCACTG	GGAGCCACGTCCGCCG	16	GGAGCCACGTCCGCCGAAGTCTCTCACTG	0.46	Transition
AK2	18252	64.0792	chr1-33502429-33502429_12TsubC-18252-neg-i	-	CTGGTGGCAGTGAGAGACTT	CGG	NGG	T	C	12	TCTCTCACTGCCA	GCCACGTCCGCCGAAG	16	GCCACGTCCGCCGAAGTCTCTCACTGCCA	0.54	Transition
GJB4	5004	75.8664	chr1-35227264-35227264_13TsubC-5004-neg-i	-	GAGGAAGCCAGCATCCACGG	CGG	NGG	T	C	13	TGGATGCTGGCTT	ATCCTCAAGGCCGCCG	16	ATCCTCAAGGCCGCCGTGGATGCTGGCTT	0.54	Transition
GJB3	6491	94.7049	chr1-35250464-35250464_11TsubC-6491-pos-i	+	TGTCCGTGGTGTTCGTCTTC	CGG	NGG	T	C	11	CGTGGTGTTCGTC	TTCCGGGTGCCGGTAT	16	ATACCGGCACCCGGAAGACGAACACCACG	0.62	Transition
GJB3	6491	89.026	chr1-35250464-35250464_10TsubC-6491-pos-i	+	GTCCGTGGTGTTCGTCTTCC	GGG	NGG	T	C	10	GTGGTGTTCGTCT	TCCGGGTGCCGGTATA	16	TATACCGGCACCCGGAAGACGAACACCAC	0.54	Transition
GJB3	6491	92.4689	chr1-35250464-35250464_4TsubC-6491-pos-i	+	GGTGTTCGTCTTCCGGGTGC	TGG	NGG	T	C	4	TTCGTCTTCCGGG	TGCCGGTATACGTGGT	16	ACCACGTATACCGGCACCCGGAAGACGAA	0.62	Transition
GJB3	6488	34.347	chr1-35250784-35250784_14AsubG-6488-neg-i	-	TGTGCAGCAGGTAGAGGAAG	AGG	NGG	A	G	14	CCTCTACCTGCTG	TCGTTGAGTTCCTCTT	16	TCGTTGAGTTCCTCTTCCTCTACCTGCTG	0.62	Transition
GJB3	6492	82.7951	chr1-35250860-35250860_1AsubG-6492-pos-i	+	CCTGGTGCAGTGTGCCAACG	TGG	NGG	A	G	1	GTGCAGTGTGCCA	GCGTGGCCCCCTGCCC	16	GGGCAGGGGGCCACGCTGGCACACTGCAC	0.62	Transition
GJB3	6492	67.633	chr1-35250860-35250860_12AsubG-6492-neg-i	-	GTCCACGATGTTGGGGCAGG	GGG	NGG	A	G	12	GCCCCAACATCGT	GCCAGCGTGGCCCCCT	16	GCCAGCGTGGCCCCCTGCCCCAACATCGT	0.62	Transition
GJB3	6492	75.6136	chr1-35250860-35250860_15AsubG-6492-neg-i	-	GCAGTCCACGATGTTGGGGC	AGG	NGG	A	G	15	CCAACATCGTGGA	AGCGTGGCCCCCTGCC	16	AGCGTGGCCCCCTGCCCCAACATCGTGGA	0.54	Transition
ADPRS	590299	69.7928	chr1-36557226-36557226_3CsubT-590299-pos-i	+	TCTGTTCCCTAGATTTGCTC	AGG	NGG	C	T	3	TTCCCTAGATTTG	CTTAGGAGTACAAGAA	16	TTCTTGTACTCCTAAGCAAATCTAGGGAA	0.38	Transition
ADPRS	590302	79.8188	chr1-36557524-36557524_11CsubT-590302-pos-i	+	CTCCTCCTCCCTAGTTTGCC	CGG	NGG	C	T	11	TCCTCCCTAGTTT	GCCCGGCTCTTGGCCC	16	GGGCCAAGAGCCGGGCAAACTAGGGAGGA	0.46	Transition
ADPRS	590302	88.3708	chr1-36557524-36557524_4CsubT-590302-pos-i	+	TCCCTAGTTTGCCCGGCTCT	CGG	NGG	C	T	4	TAGTTTGCCCGGC	TCTTGGCCCAGCTGAC	16	GTCAGCTGGGCCAAGAGCCGGGCAAACTA	0.62	Transition
ADPRS	590298	83.8984	chr1-36558895-36558895_9CsubT-590298-pos-i	+	TGCTGGTGCCTACTATGGGA	TGG	NGG	C	T	9	GGTGCCTACTATG	GGATGGATTAGGTGCC	16	GGCACCTAATCCATCCCATAGTAGGCACC	0.54	Transition
ADPRS	590298	34.0995	chr1-36558895-36558895_12CsubT-590298-neg-i	-	CAGCTTTGCTGCCAGCTCTC	TGG	NGG	C	T	12	AGCTGGCAGCAAA	GGATTAGGTGCCAGAG	16	GGATTAGGTGCCAGAGAGCTGGCAGCAAA	0.54	Transition
CSF3R	208339	73.7065	chr1-36933434-36933434_13GsubA-208339-pos-i	+	GCCCCCGTCTCCCCTTACCT	GGG	NGG	G	A	13	CCGTCTCCCCTTA	CCTGGGGTCAAGATCA	16	TGATCTTGACCCCAGGTAAGGGGAGACGG	0.62	Transition
CSF3R	208339	73.7011	chr1-36933434-36933434_12GsubA-208339-pos-i	+	CCCCCGTCTCCCCTTACCTG	GGG	NGG	G	A	12	CGTCTCCCCTTAC	CTGGGGTCAAGATCAT	16	ATGATCTTGACCCCAGGTAAGGGGAGACG	0.62	Transition
CSF3R	570920	48.4387	chr1-36933759-36933759_10CsubT-570920-neg-i	-	TGGCAAGACCTGGGCACAGC	TGG	NGG	C	T	10	GTGCCCAGGTCTT	GGCACCTACTCCAGCT	16	GGCACCTACTCCAGCTGTGCCCAGGTCTT	0.62	Transition
MFSD2A	372261	74.7013	chr1-40431162-40431162_4CsubT-372261-pos-i	+	GTGTTTCCATGTTCCCTACT	CGG	NGG	C	T	4	TTCCATGTTCCCT	ACTTGGCTCTCACCAT	16	ATGGTGAGAGCCAAGTAGGGAACATGGAA	0.46	Transition
MFSD2A	372261	74.4083	chr1-40431162-40431162_15CsubT-372261-neg-i	-	CTGCTCGGTGCTGATGAACA	TGG	NGG	C	T	15	TCATCAGCACCGA	TTGGCTCTCACCATGT	16	TTGGCTCTCACCATGTTCATCAGCACCGA	0.54	Transition
MFSD2A	372262	55.856	chr1-40433304-40433304_4CsubT-372262-pos-i	+	CTTTGTCCATCCACAGCTCT	CGG	NGG	C	T	4	GTCCATCCACAGC	TCTTGGCCACTTTAAC	16	GTTAAAGTGGCCAAGAGCTGTGGATGGAC	0.62	Transition
PPT1	188857	95.404	chr1-40546155-40546155_2CsubT-188857-pos-i	+	GCCAGTATTCGGCTTGCACG	AGG	NGG	C	T	2	GTATTCGGCTTGC	ATGAGGCTGTAGGAAA	16	TTTCCTACAGCCTCATGCAAGCCGAATAC	0.54	Transition
PPT1	56199	65.0639	chr1-40555081-40555081_6CsubT-56199-neg-i	-	ACTCCAAAGTTGTTCAGGAA	CGG	NGG	C	T	6	CTGAACAACTTTG	ACCATACATATCGTTC	16	ACCATACATATCGTTCCTGAACAACTTTG	0.38	Transition
PPT1	56199	93.2515	chr1-40555081-40555081_11CsubT-56199-neg-i	-	GGCGTACTCCAAAGTTGTTC	AGG	NGG	C	T	11	CAACTTTGGAGTA	ACATATCGTTCCTGAA	16	ACATATCGTTCCTGAACAACTTTGGAGTA	0.38	Transition
PPT1	8904	61.7101	chr1-40555167-40555167_11GsubA-8904-pos-i	+	AGATGTGAGAGCTCTCTCCT	GGG	NGG	G	A	11	GTGAGAGCTCTCT	CCTGGGCATCAAGGGA	16	TCCCTTGATGCCCAGGAGAGAGCTCTCAC	0.54	Transition
PPT1	206645	95.8351	chr1-40557010-40557010_8GsubA-206645-neg-i	-	ATCAATCTGATCTCGGTTGG	GGG	NGG	G	A	8	ACCGAGATCAGAT	TTGATGTTATCCCCCA	16	TTGATGTTATCCCCCAACCGAGATCAGAT	0.46	Transition
PPT1	206645	95.7893	chr1-40557010-40557010_9GsubA-206645-neg-i	-	GATCAATCTGATCTCGGTTG	GGG	NGG	G	A	9	CCGAGATCAGATT	TGATGTTATCCCCCAA	16	TGATGTTATCCCCCAACCGAGATCAGATT	0.46	Transition
PPT1	206645	95.1328	chr1-40557010-40557010_10GsubA-206645-neg-i	-	TGATCAATCTGATCTCGGTT	GGG	NGG	G	A	10	CGAGATCAGATTG	GATGTTATCCCCCAAC	16	GATGTTATCCCCCAACCGAGATCAGATTG	0.46	Transition
PPT1	206645	96.3207	chr1-40557010-40557010_11GsubA-206645-neg-i	-	ATGATCAATCTGATCTCGGT	TGG	NGG	G	A	11	GAGATCAGATTGA	ATGTTATCCCCCAACC	16	ATGTTATCCCCCAACCGAGATCAGATTGA	0.38	Transition
PPT1	520610	80.9017	chr1-40557726-40557726_9CsubT-520610-neg-i	-	AATGCTATGGGATTCTCCCA	GGG	NGG	C	T	9	GAGAATCCCATAG	AAATTGGTCTCCCTGG	16	AAATTGGTCTCCCTGGGAGAATCCCATAG	0.46	Transition
PPT1	520610	79.9212	chr1-40557726-40557726_10CsubT-520610-neg-i	-	CAATGCTATGGGATTCTCCC	AGG	NGG	C	T	10	AGAATCCCATAGC	AATTGGTCTCCCTGGG	16	AATTGGTCTCCCTGGGAGAATCCCATAGC	0.46	Transition
PPT1	206642	68.4143	chr1-40558069-40558069_6CsubT-206642-neg-i	-	GATTGGGAAGACCCTGATGG	AGG	NGG	C	T	6	TCAGGGTCTTCCC	AAGCGCCTTATCTCCA	16	AAGCGCCTTATCTCCATCAGGGTCTTCCC	0.62	Transition
PPT1	8908	78.4837	chr1-40558170-40558170_15CsubT-8908-pos-i	+	TTTAATAGCACCCATGCTTA	AGG	NGG	C	T	15	ATAGCACCCATGC	TTAAGGGATTGCAATA	16	TATTGCAATCCCTTAAGCATGGGTGCTAT	0.54	Transition
PPT1	206651	26.5141	chr1-40562909-40562909_15AsubG-206651-pos-i	+	AGCCAAGAGCCACAGGCAGC	CGG	NGG	A	G	15	AAGAGCCACAGGC	AGCCGGGCGACGCCGT	16	ACGGCGTCGCCCGGCTGCCTGTGGCTCTT	0.62	Transition
PPT1	206651	42.2228	chr1-40562909-40562909_14AsubG-206651-pos-i	+	GCCAAGAGCCACAGGCAGCC	GGG	NGG	A	G	14	AGAGCCACAGGCA	GCCGGGCGACGCCGTC	16	GACGGCGTCGCCCGGCTGCCTGTGGCTCT	0.62	Transition
ZMPSTE24	4274	76.6797	chr1-40724064-40724064_7CsubT-4274-pos-i	+	GGGAGACCTTCCTAGCACAG	CGG	NGG	C	T	7	GACCTTCCTAGCA	CAGCGGTAGGTGAGCC	16	GGCTCACCTACCGCTGTGCTAGGAAGGTC	0.54	Transition
ZMPSTE24	4274	76.4326	chr1-40724064-40724064_3CsubT-4274-pos-i	+	GACCTTCCTAGCACAGCGGC	AGG	NGG	C	T	3	TTCCTAGCACAGC	GGTAGGTGAGCCTAGA	16	TCTAGGCTCACCTACCGCTGTGCTAGGAA	0.54	Transition
ZMPSTE24	4274	79.6785	chr1-40724064-40724064_14CsubT-4274-neg-i	-	GGTCAGGTTGGACCCTGTCT	AGG	NGG	C	T	14	CAGGGTCCAACCT	GGTAGGTGAGCCTAGA	16	GGTAGGTGAGCCTAGACAGGGTCCAACCT	0.62	Transition
ZMPSTE24	4272	88.2779	chr1-40751660-40751660_12TsubC-4272-pos-i	+	CGCTGTACTAGGCCATGAAC	TGG	NGG	T	C	12	GTACTAGGCCATG	AACTGGGGCACCGGAA	16	TTCCGGTGCCCCAGTTCATGGCCTAGTAC	0.54	Transition
ZMPSTE24	4272	77.02	chr1-40751660-40751660_10TsubC-4272-pos-i	+	CTGTACTAGGCCATGAACTG	GGG	NGG	T	C	10	ACTAGGCCATGAA	CTGGGGCACCGGAAGT	16	ACTTCCGGTGCCCCAGTTCATGGCCTAGT	0.46	Transition
ZMPSTE24	4272	65.9904	chr1-40751660-40751660_4TsubC-4272-pos-i	+	TAGGCCATGAACTGGGGCAC	TGG	NGG	T	C	4	CCATGAACTGGGG	CACCGGAAGTTGGGAC	16	GTCCCAACTTCCGGTGCCCCAGTTCATGG	0.62	Transition
ZMPSTE24	30586	73.3731	chr1-40758262-40758262_5GsubA-30586-pos-i	+	TGGGATTCCCTGTTTCTGAC	TGG	NGG	G	A	5	ATTCCCTGTTTCT	GACTAGTTGTTCTCAA	16	TTGAGAACAACTAGTCAGAAACAGGGAAT	0.38	Transition
COL9A2	17142	72.0803	chr1-40780022-40780022_2AsubG-17142-pos-i	+	AAAGAGGATAAAGCACTCAC	CGG	NGG	A	G	2	AGGATAAAGCACT	CGCCGGAGGGCCAGCT	16	AGCTGGCCCTCCGGCGAGTGCTTTATCCT	0.38	Transition
KCNQ4	21426	77.2229	chr1-41285088-41285088_9GsubA-21426-pos-i	+	CGCCTCCTTCCTGGTCTACC	TGG	NGG	G	A	9	TCCTTCCTGGTCT	ACCTGGCTAAGAAGGA	16	TCCTTCTTAGCCAGGTAGACCAGGAAGGA	0.54	Transition
KCNQ4	6246	93.6135	chr1-41285554-41285554_12TsubC-6246-neg-i	-	TGTCTTGTCACCATAGCCGA	TGG	NGG	T	C	12	GCTATGGTGACAA	ACATCGACAACCATCG	16	ACATCGACAACCATCGGCTATGGTGACAA	0.46	Transition
KCNQ4	6241	93.6135	chr1-41285565-41285565_1GsubA-6241-neg-i	-	TGTCTTGTCACCATAGCCGA	TGG	NGG	G	A	1	GCTATGGTGACAA	ACATTGACAACCATCA	16	ACATTGACAACCATCAGCTATGGTGACAA	0.46	Transition
KCNQ4	208369	52.622	chr1-41285583-41285583_6CsubT-208369-neg-i	-	ACCCTGCCCAGCCATGTGTG	CGG	NGG	C	T	6	ACATGGCTGGGCA	TGACAAGACATCGCAC	16	TGACAAGACATCGCACACATGGCTGGGCA	0.62	Transition
KCNQ4	208370	52.622	chr1-41285584-41285584_5CsubT-208370-neg-i	-	ACCCTGCCCAGCCATGTGTG	CGG	NGG	C	T	5	ACATGGCTGGGCA	TGACAAGACACTGCAC	16	TGACAAGACACTGCACACATGGCTGGGCA	0.62	Transition
KCNQ4	6249	74.6313	chr1-41285598-41285598_6GsubA-6249-pos-i	+	CAAGACACCGCACACATGGC	TGG	NGG	G	A	6	ACACCGCACACAT	GGCTGAGCAGGGTCCT	16	AGGACCCTGCTCAGCCATGTGTGCGGTGT	0.54	Transition
KCNQ4	6243	74.5196	chr1-41285852-41285852_11GsubA-6243-pos-i	+	CTATCCCTCTAGGGCATCCT	AGG	NGG	G	A	11	CCCTCTAGGGCAT	CCTAGGCTCCAGCTTT	16	AAAGCTGGAGCCTAGGATGCCCTAGAGGG	0.62	Transition
KCNQ4	6243	62.0564	chr1-41285852-41285852_4GsubA-6243-neg-i	-	CTGGACCTTCAGGGCAAAGC	CGG	NGG	G	A	4	TTGCCCTGAAGGT	ATCCTAGGCTCCAGCT	16	ATCCTAGGCTCCAGCTTTGCCCTGAAGGT	0.54	Transition
KCNQ4	6243	35.8405	chr1-41285852-41285852_13GsubA-6243-neg-i	-	GTGCTGCTCCTGGACCTTCA	GGG	NGG	G	A	13	AGGTCCAGGAGCA	TCCAGCTTTGCCCTGA	16	TCCAGCTTTGCCCTGAAGGTCCAGGAGCA	0.62	Transition
KCNQ4	208373	79.1107	chr1-41304146-41304146_6CsubT-208373-neg-i	-	GGAGATGCTGAGCGTCTGTG	CGG	NGG	C	T	6	AGACGCTCAGCAT	ATCTCCGTCTTCGCAC	16	ATCTCCGTCTTCGCACAGACGCTCAGCAT	0.54	Transition
CLDN19	1363	82.7989	chr1-43204211-43204211_4AsubG-1363-pos-i	+	GGACCATGGCCACGAAGCCC	AGG	NGG	A	G	4	CATGGCCACGAAG	CCCGGGAGCACGGCCA	16	TGGCCGTGCTCCCGGGCTTCGTGGCCATG	0.62	Transition
CLDN19	548637	62.689	chr1-43205566-43205566_4GsubA-548637-pos-i	+	CTGCACTTGCCCAGTGCTCT	GGG	NGG	G	A	4	ACTTGCCCAGTGC	TCTAGGAGGCGCAGGA	16	TCCTGCGCCTCCTAGAGCACTGGGCAAGT	0.62	Transition
CLDN19	548637	56.07	chr1-43205566-43205566_1GsubA-548637-pos-i	+	CACTTGCCCAGTGCTCTGGG	AGG	NGG	G	A	1	TGCCCAGTGCTCT	AGGAGGCGCAGGACAT	16	ATGTCCTGCGCCTCCTAGAGCACTGGGCA	0.62	Transition
CLDN19	1361	57.0241	chr1-43205676-43205676_15CsubT-1361-neg-i	-	GGCTACTTCTTGGCCCTGGG	TGG	NGG	C	T	15	AGGGCCAAGAAGT	GTCCACCCAGCCACCC	16	GTCCACCCAGCCACCCAGGGCCAAGAAGT	0.54	Transition
P3H1	280529	67.0096	chr1-43217944-43217944_6CsubT-280529-neg-i	-	CACTGTCTTCAAAGCCCTCA	AGG	NGG	C	T	6	GGGCTTTGAAGAC	GTTGATCTTATCTTGA	16	GTTGATCTTATCTTGAGGGCTTTGAAGAC	0.54	Transition
P3H1	635343	81.0832	chr1-43228071-43228071_11GsubA-635343-pos-i	+	ACATGGTTTGGTAATAGTCT	AGG	NGG	G	A	11	GGTTTGGTAATAG	TCTAGGTTCTACTGCA	16	TGCAGTAGAACCTAGACTATTACCAAACC	0.38	Transition
P3H1	635343	72.8078	chr1-43228071-43228071_15GsubA-635343-neg-i	-	CGTGGGCAATCCTGAGCACA	TGG	NGG	G	A	15	GCTCAGGATTGCC	TACTGCATTTCCATGT	16	TACTGCATTTCCATGTGCTCAGGATTGCC	0.62	Transition
SVBP	635968	44.6252	chr1-43282134-43282134_5GsubA-635968-pos-i	+	GTCTCTGCTTCAGCTCCTGC	TGG	NGG	G	A	5	CTGCTTCAGCTCC	TGCTAGGCTGATTTCT	16	AGAAATCAGCCTAGCAGGAGCTGAAGCAG	0.62	Transition
SLC2A1	96708	99.0463	chr1-43392819-43392819_10GsubA-96708-pos-i	+	GCCGGAAGCGATCTCATCGA	AGG	NGG	G	A	10	GAAGCGATCTCAT	CGAAGGTCCAGCCTTT	16	AAAGGCTGGACCTTCGATGAGATCGCTTC	0.46	Transition
SLC2A1	96708	94.273	chr1-43392819-43392819_5GsubA-96708-pos-i	+	AAGCGATCTCATCGAAGGTC	CGG	NGG	G	A	5	GATCTCATCGAAG	GTCCAGCCTTTAGTCT	16	AGACTAAAGGCTGGACCTTCGATGAGATC	0.46	Transition
SLC2A1	96708	53.09	chr1-43392819-43392819_8GsubA-96708-neg-i	-	TTCAAAGTTCCTGAGACTAA	AGG	NGG	G	A	8	GTCTCAGGAACTT	GAAGGTCCAGCCTTTA	16	GAAGGTCCAGCCTTTAGTCTCAGGAACTT	0.46	Transition
SLC2A1	565292	81.8926	chr1-43393293-43393293_11AsubG-565292-pos-i	+	GGGTTCTCACCTCCACATAC	TGG	NGG	A	G	11	TCTCACCTCCACA	TACTGGAAGCGCATGC	16	GCATGCGCTTCCAGTATGTGGAGGTGAGA	0.54	Transition
SLC2A1	589191	75.6602	chr1-43393318-43393318_8CsubT-589191-pos-i	+	CATGCCCACAATGAAATTTG	AGG	NGG	C	T	8	CCCACAATGAAAT	TTGAGGTTCAGTTGGA	16	TCCAACTGAACCTCAAATTTCATTGTGGG	0.38	Transition
SLC2A1	589191	87.2088	chr1-43393318-43393318_6CsubT-589191-neg-i	-	CCGTTGCAGGCTTCTCCAAC	TGG	NGG	C	T	6	GGAGAAGCCTGCA	AATTTGAGGTTCAGTT	16	AATTTGAGGTTCAGTTGGAGAAGCCTGCA	0.62	Transition
SLC2A1	280046	71.4804	chr1-43393355-43393355_8CsubT-280046-pos-i	+	CCTGCAACGGCAATGGCAGC	TGG	NGG	C	T	8	CAACGGCAATGGC	AGCTGGATGTGGACCC	16	GGGTCCACATCCAGCTGCCATTGCCGTTG	0.62	Transition
SLC2A1	280046	48.3689	chr1-43393355-43393355_12CsubT-280046-neg-i	-	GTGGCTGAACTCTTCAGCCA	GGG	NGG	C	T	12	CTGAAGAGTTCAG	TGGATGTGGACCCTGG	16	TGGATGTGGACCCTGGCTGAAGAGTTCAG	0.46	Transition
SLC2A1	280046	40.6635	chr1-43393355-43393355_13CsubT-280046-neg-i	-	CGTGGCTGAACTCTTCAGCC	AGG	NGG	C	T	13	TGAAGAGTTCAGC	GGATGTGGACCCTGGC	16	GGATGTGGACCCTGGCTGAAGAGTTCAGC	0.46	Transition
SLC2A1	207212	71.4804	chr1-43393356-43393356_9GsubA-207212-pos-i	+	CCTGCAACGGCAATGGCAGC	TGG	NGG	G	A	9	CAACGGCAATGGC	AGCTGGACATGGACCC	16	GGGTCCATGTCCAGCTGCCATTGCCGTTG	0.62	Transition
SLC2A1	207212	48.3689	chr1-43393356-43393356_11GsubA-207212-neg-i	-	GTGGCTGAACTCTTCAGCCA	GGG	NGG	G	A	11	CTGAAGAGTTCAG	TGGACATGGACCCTGG	16	TGGACATGGACCCTGGCTGAAGAGTTCAG	0.46	Transition
SLC2A1	207212	40.6635	chr1-43393356-43393356_12GsubA-207212-neg-i	-	CGTGGCTGAACTCTTCAGCC	AGG	NGG	G	A	12	TGAAGAGTTCAGC	GGACATGGACCCTGGC	16	GGACATGGACCCTGGCTGAAGAGTTCAGC	0.46	Transition
SLC2A1	649755	77.9619	chr1-43393466-43393466_3CsubT-649755-pos-i	+	GATGCTCAGATAGGACATCC	AGG	NGG	C	T	3	CTCAGATAGGACA	TCTAGGGTAGCTGCTC	16	GAGCAGCTACCCTAGATGTCCTATCTGAG	0.46	Transition
SLC2A1	649755	75.2161	chr1-43393466-43393466_2CsubT-649755-pos-i	+	ATGCTCAGATAGGACATCCA	GGG	NGG	C	T	2	TCAGATAGGACAT	CTAGGGTAGCTGCTCC	16	GGAGCAGCTACCCTAGATGTCCTATCTGA	0.38	Transition
SLC2A1	649755	77.5336	chr1-43393466-43393466_5CsubT-649755-neg-i	-	CTCAACAGGAGCAGCTACCC	TGG	NGG	C	T	5	TAGCTGCTCCTGT	GATAGGACATCTAGGG	16	GATAGGACATCTAGGGTAGCTGCTCCTGT	0.54	Transition
SLC2A1	448897	74.7813	chr1-43394679-43394679_13CsubT-448897-pos-i	+	CAGCGAGGCCTATGAGGTGC	AGG	NGG	C	T	13	GAGGCCTATGAGG	TGCAGGGTCCGCTGGC	16	GCCAGCGGACCCTGCACCTCATAGGCCTC	0.62	Transition
SLC2A1	448897	73.6632	chr1-43394679-43394679_12CsubT-448897-pos-i	+	AGCGAGGCCTATGAGGTGCA	GGG	NGG	C	T	12	AGGCCTATGAGGT	GCAGGGTCCGCTGGCC	16	GGCCAGCGGACCCTGCACCTCATAGGCCT	0.54	Transition
SLC2A1	448897	80.4985	chr1-43394679-43394679_9CsubT-448897-neg-i	-	CTGTTTGTGGTGGAGCGAGC	AGG	NGG	C	T	9	CGCTCCACCACAA	GGTCCGCTGGCCTGCT	16	GGTCCGCTGGCCTGCTCGCTCCACCACAA	0.62	Transition
SLC2A1	198842	74.7813	chr1-43394680-43394680_14GsubA-198842-pos-i	+	CAGCGAGGCCTATGAGGTGC	AGG	NGG	G	A	14	GAGGCCTATGAGG	TGCAGGGTCCGCCAGC	16	GCTGGCGGACCCTGCACCTCATAGGCCTC	0.62	Transition
SLC2A1	198842	73.6632	chr1-43394680-43394680_13GsubA-198842-pos-i	+	AGCGAGGCCTATGAGGTGCA	GGG	NGG	G	A	13	AGGCCTATGAGGT	GCAGGGTCCGCCAGCC	16	GGCTGGCGGACCCTGCACCTCATAGGCCT	0.54	Transition
SLC2A1	198842	80.4985	chr1-43394680-43394680_8GsubA-198842-neg-i	-	CTGTTTGTGGTGGAGCGAGC	AGG	NGG	G	A	8	CGCTCCACCACAA	GGTCCGCCAGCCTGCT	16	GGTCCGCCAGCCTGCTCGCTCCACCACAA	0.62	Transition
SLC2A1	207196	62.0022	chr1-43394689-43394689_12GsubA-207196-neg-i	-	TCTCTGCCCACAGCTGTTTG	TGG	NGG	G	A	12	ACAGCTGTGGGCA	GCTCACTCCACCACAA	16	GCTCACTCCACCACAAACAGCTGTGGGCA	0.62	Transition
SLC2A1	16113	96.5883	chr1-43394913-43394913_4CsubT-16113-pos-i	+	GAAGGCCGTGTTGACGATAC	CGG	NGG	C	T	4	GCCGTGTTGACGA	TACTGGAGCCAATGGT	16	ACCATTGGCTCCAGTATCGTCAACACGGC	0.62	Transition
SLC2A1	16113	87.1724	chr1-43394913-43394913_5CsubT-16113-neg-i	-	GTGTATGCCACCATTGGCTC	CGG	NGG	C	T	5	CCAATGGTGGCAT	GTTGACGATACTGGAG	16	GTTGACGATACTGGAGCCAATGGTGGCAT	0.54	Transition
SLC2A1	16113	70.9157	chr1-43394913-43394913_11CsubT-16113-neg-i	-	CAGCCTGTGTATGCCACCAT	TGG	NGG	C	T	11	GTGGCATACACAG	GATACTGGAGCCAATG	16	GATACTGGAGCCAATGGTGGCATACACAG	0.54	Transition
SLC2A1	280423	96.5883	chr1-43394916-43394916_7AsubG-280423-pos-i	+	GAAGGCCGTGTTGACGATAC	CGG	NGG	A	G	7	GCCGTGTTGACGA	TACCGGGGCCAATGGT	16	ACCATTGGCCCCGGTATCGTCAACACGGC	0.62	Transition
SLC2A1	280423	87.1724	chr1-43394916-43394916_2AsubG-280423-neg-i	-	GTGTATGCCACCATTGGCTC	CGG	NGG	A	G	2	CCAATGGTGGCAT	GTTGACGATACCGGGG	16	GTTGACGATACCGGGGCCAATGGTGGCAT	0.54	Transition
SLC2A1	280423	70.9157	chr1-43394916-43394916_8AsubG-280423-neg-i	-	CAGCCTGTGTATGCCACCAT	TGG	NGG	A	G	8	GTGGCATACACAG	GATACCGGGGCCAATG	16	GATACCGGGGCCAATGGTGGCATACACAG	0.54	Transition
SLC2A1	207229	90.7282	chr1-43394969-43394969_3GsubA-207229-pos-i	+	CGCCTTCTCGAAGATGCTCG	TGG	NGG	G	A	3	TTCTCGAAGATGC	TCATGGAGTAATAGAA	16	TTCTATTACTCCATGAGCATCTTCGAGAA	0.46	Transition
SLC2A1	218333	41.4494	chr1-43395274-43395274_6CsubT-218333-neg-i	-	CAGCTGTCCCAGCAGCTGTC	TGG	NGG	C	T	6	AGCTGCTGGGACA	AGCGTTGATGTCAGAC	16	AGCGTTGATGTCAGACAGCTGCTGGGACA	0.62	Transition
SLC2A1	207197	72.325	chr1-43395283-43395283_1TsubC-207197-pos-i	+	CGTTGATGCCAGACAGCTGC	TGG	NGG	T	C	1	GATGCCAGACAGC	CGCTGGGACAGCTGCA	16	TGCAGCTGTCCCAGCGGCTGTCTGGCATC	0.62	Transition
SLC2A1	159930	72.325	chr1-43395284-43395284_2GsubA-159930-pos-i	+	CGTTGATGCCAGACAGCTGC	TGG	NGG	G	A	2	GATGCCAGACAGC	TACTGGGACAGCTGCA	16	TGCAGCTGTCCCAGTAGCTGTCTGGCATC	0.62	Transition
SLC2A1	381541	72.325	chr1-43395287-43395287_5GsubA-381541-pos-i	+	CGTTGATGCCAGACAGCTGC	TGG	NGG	G	A	5	GATGCCAGACAGC	TGCTAGGACAGCTGCA	16	TGCAGCTGTCCTAGCAGCTGTCTGGCATC	0.62	Transition
SLC2A1	471349	72.325	chr1-43395296-43395296_14GsubA-471349-pos-i	+	CGTTGATGCCAGACAGCTGC	TGG	NGG	G	A	14	GATGCCAGACAGC	TGCTGGGACAGCTACA	16	TGTAGCTGTCCCAGCAGCTGTCTGGCATC	0.62	Transition
SLC2A1	471349	79.3465	chr1-43395296-43395296_12GsubA-471349-neg-i	-	CCAGCCCATCCTCATCGCTG	TGG	NGG	G	A	12	CGATGAGGATGGG	AGCTACAGCACCACAG	16	AGCTACAGCACCACAGCGATGAGGATGGG	0.62	Transition
SLC2A1	450860	69.2094	chr1-43395323-43395323_10GsubA-450860-pos-i	+	CAGCACCACAGCGATGAGGA	TGG	NGG	G	A	10	ACCACAGCGATGA	GGATGGGCTAGCGGTA	16	TACCGCTAGCCCATCCTCATCGCTGTGGT	0.54	Transition
SLC2A1	159928	21.9918	chr1-43395383-43395383_7GsubA-159928-neg-i	-	AGGAGATGAAGGAAGAGAGT	CGG	NGG	G	A	7	CTCTTCCTTCATC	GCATCATCTACCGACT	16	GCATCATCTACCGACTCTCTTCCTTCATC	0.46	Transition
SLC2A1	202196	41.943	chr1-43395407-43395407_2GsubA-202196-pos-i	+	TCTCTTCCTTCATCTCCTGC	AGG	NGG	G	A	2	TTCCTTCATCTCC	TACAGGTCATGGGTCA	16	TGACCCATGACCTGTAGGAGATGAAGGAA	0.46	Transition
SLC2A1	202196	75.3459	chr1-43395407-43395407_3GsubA-202196-neg-i	-	TGACGTGACCCATGACCTGC	AGG	NGG	G	A	3	GGTCATGGGTCAC	TCCTTCATCTCCTACA	16	TCCTTCATCTCCTACAGGTCATGGGTCAC	0.62	Transition
SLC2A1	37301	81.2067	chr1-43395437-43395437_2GsubA-37301-neg-i	-	CCAGTGCTAAAGAAGCTGCG	CGG	NGG	G	A	2	AGCTTCTTTAGCA	GTCAGCTGTCCCGCAC	16	GTCAGCTGTCCCGCACAGCTTCTTTAGCA	0.38	Transition
SLC2A1	521457	86.1517	chr1-43395462-43395462_13CsubT-521457-pos-i	+	CCGCGCAGCTTCTTTAGCAC	TGG	NGG	C	T	13	GCAGCTTCTTTAG	CACTGGGGGGACTGGA	16	TCCAGTCCCCCCAGTGCTAAAGAAGCTGC	0.46	Transition
SLC2A1	521457	69.7147	chr1-43395462-43395462_9CsubT-521457-pos-i	+	GCAGCTTCTTTAGCACTGGG	GGG	NGG	C	T	9	CTTCTTTAGCACT	GGGGGGACTGGAGGGA	16	TCCCTCCAGTCCCCCCAGTGCTAAAGAAG	0.38	Transition
SLC2A1	521457	53.7788	chr1-43395462-43395462_5CsubT-521457-neg-i	-	AGCCACCCTCACCTTCCCTC	CGG	NGG	C	T	5	GGAAGGTGAGGGT	ACTGGGGGGACTGGAG	16	ACTGGGGGGACTGGAGGGAAGGTGAGGGT	0.62	Transition
SLC2A1	207193	86.8959	chr1-43395556-43395556_10GsubA-207193-pos-i	+	GGCCATGCCCGTACCACTCT	TGG	NGG	G	A	10	ATGCCCGTACCAC	TCTTGGCCCAGTTCTC	16	GAGAACTGGGCCAAGAGTGGTACGGGCAT	0.62	Transition
SLC2A1	207193	83.7653	chr1-43395556-43395556_5GsubA-207193-pos-i	+	TGCCCGTACCACTCTTGGCC	CGG	NGG	G	A	5	CGTACCACTCTTG	GCCCAGTTCTCCTCGT	16	ACGAGGAGAACTGGGCCAAGAGTGGTACG	0.54	Transition
SLC2A1	207193	89.0704	chr1-43395556-43395556_12GsubA-207193-neg-i	-	CCTGCTCATCAACCGCAACG	AGG	NGG	G	A	12	TGCGGTTGATGAG	GCCCAGTTCTCCTCGT	16	GCCCAGTTCTCCTCGTTGCGGTTGATGAG	0.54	Transition
SLC2A1	265386	91.1034	chr1-43395588-43395588_10CsubT-265386-pos-i	+	CCTCGTTGCGGTTGATGAGC	AGG	NGG	C	T	10	GTTGCGGTTGATG	AGCAGGAAGTGGGGAC	16	GTCCCCACTTCCTGCTCATCAACCGCAAC	0.54	Transition
SLC2A1	37300	91.1034	chr1-43395589-43395589_11GsubA-37300-pos-i	+	CCTCGTTGCGGTTGATGAGC	AGG	NGG	G	A	11	GTTGCGGTTGATG	AGCAGGAAGCAGGGAC	16	GTCCCTGCTTCCTGCTCATCAACCGCAAC	0.54	Transition
SLC2A1	647165	64.7337	chr1-43395666-43395666_10CsubT-647165-pos-i	+	TGAAGATGATGCTCAGCAGC	AGG	NGG	C	T	10	GATGATGCTCAGC	AGCAGGGGCTACAGGT	16	ACCTGTAGCCCCTGCTGCTGAGCATCATC	0.54	Transition
SLC2A1	647165	62.1886	chr1-43395666-43395666_9CsubT-647165-pos-i	+	GAAGATGATGCTCAGCAGCA	GGG	NGG	C	T	9	ATGATGCTCAGCA	GCAGGGGCTACAGGTC	16	GACCTGTAGCCCCTGCTGCTGAGCATCAT	0.46	Transition
SLC2A1	647165	60.931	chr1-43395666-43395666_8CsubT-647165-pos-i	+	AAGATGATGCTCAGCAGCAG	GGG	NGG	C	T	8	TGATGCTCAGCAG	CAGGGGCTACAGGTCC	16	GGACCTGTAGCCCCTGCTGCTGAGCATCA	0.54	Transition
SLC2A1	647165	70.8517	chr1-43395666-43395666_5CsubT-647165-neg-i	-	TCATGGGCAACAAGGACCTG	TGG	NGG	C	T	5	GTCCTTGTTGCCC	GCAGCAGGGGCTACAG	16	GCAGCAGGGGCTACAGGTCCTTGTTGCCC	0.62	Transition
SLC2A1	647165	NA	chr1-43395666-43395666_13CsubT-647165-neg-i	-	GGACTCCATCATGGGCAACA	AGG	NGG	C	T	13	TGCCCATGATGGA	GGCTACAGGTCCTTGT	16	GGCTACAGGTCCTTGTTGCCCATGATGGA	0.54	Transition
SLC2A1	538674	NA	chr1-43395707-43395707_15CsubT-538674-pos-i	+	TGTTGCCCATGATGGAGTCC	AGG	NGG	C	T	15	GCCCATGATGGAG	TCCAGGCCGAACACTT	16	AAGTGTTCGGCCTGGACTCCATCATGGGC	0.62	Transition
SLC2A1	372507	77.6708	chr1-43396395-43396395_10CsubT-372507-pos-i	+	TGACACTTCACCCACATACA	TGG	NGG	C	T	10	ACTTCACCCACAT	ACATGGGCATGAAGCC	16	GGCTTCATGCCCATGTATGTGGGTGAAGT	0.46	Transition
SLC2A1	372507	74.6174	chr1-43396395-43396395_9CsubT-372507-pos-i	+	GACACTTCACCCACATACAT	GGG	NGG	C	T	9	CTTCACCCACATA	CATGGGCATGAAGCCT	16	AGGCTTCATGCCCATGTATGTGGGTGAAG	0.46	Transition
SLC2A1	627587	82.8423	chr1-43396425-43396425_5CsubT-627587-neg-i	-	ATCCTGGGCCGCTTCATCAT	CGG	NGG	C	T	5	ATGAAGCGGCCCA	GCAGTACACACTGATG	16	GCAGTACACACTGATGATGAAGCGGCCCA	0.62	Transition
SLC2A1	16111	81.4315	chr1-43396436-43396436_4CsubT-16111-pos-i	+	AGTACACACCGATGATGAAG	CGG	NGG	C	T	4	CACACCGATGATG	AAGTGGCCCAGGATCA	16	TGATCCTGGGCCACTTCATCATCGGTGTG	0.54	Transition
SLC2A1	16111	68.0726	chr1-43396436-43396436_9CsubT-16111-neg-i	-	TCCTTTGAGATGCTGATCCT	GGG	NGG	C	T	9	ATCAGCATCTCAA	GATGAAGTGGCCCAGG	16	GATGAAGTGGCCCAGGATCAGCATCTCAA	0.38	Transition
SLC2A1	16111	65.8083	chr1-43396436-43396436_10CsubT-16111-neg-i	-	GTCCTTTGAGATGCTGATCC	TGG	NGG	C	T	10	TCAGCATCTCAAA	ATGAAGTGGCCCAGGA	16	ATGAAGTGGCCCAGGATCAGCATCTCAAA	0.38	Transition
SLC2A1	16118	81.4315	chr1-43396437-43396437_5GsubA-16118-pos-i	+	AGTACACACCGATGATGAAG	CGG	NGG	G	A	5	CACACCGATGATG	AAGCAGCCCAGGATCA	16	TGATCCTGGGCTGCTTCATCATCGGTGTG	0.54	Transition
SLC2A1	16118	68.0726	chr1-43396437-43396437_8GsubA-16118-neg-i	-	TCCTTTGAGATGCTGATCCT	GGG	NGG	G	A	8	ATCAGCATCTCAA	GATGAAGCAGCCCAGG	16	GATGAAGCAGCCCAGGATCAGCATCTCAA	0.38	Transition
SLC2A1	16118	65.8083	chr1-43396437-43396437_9GsubA-16118-neg-i	-	GTCCTTTGAGATGCTGATCC	TGG	NGG	G	A	9	TCAGCATCTCAAA	ATGAAGCAGCCCAGGA	16	ATGAAGCAGCCCAGGATCAGCATCTCAAA	0.38	Transition
SLC2A1	16117	89.8758	chr1-43396536-43396536_1GsubA-16117-pos-i	+	CATCAGCATTGAATTCCGCC	TGG	NGG	G	A	1	AGCATTGAATTCC	ACCTGGGGACGGGGTC	16	GACCCCGTCCCCAGGTGGAATTCAATGCT	0.38	Transition
SLC2A1	16119	86.4318	chr1-43396718-43396718_5GsubA-16119-pos-i	+	CCAGGACCTCTCCTACTTAC	CGG	NGG	G	A	5	GACCTCTCCTACT	TACCAGCCAAAGCGGT	16	ACCGCTTTGGCTGGTAAGTAGGAGAGGTC	0.54	Transition
SLC2A1	16110	86.4318	chr1-43396720-43396720_7CsubT-16110-pos-i	+	CCAGGACCTCTCCTACTTAC	CGG	NGG	C	T	7	GACCTCTCCTACT	TACCGGTCAAAGCGGT	16	ACCGCTTTGACCGGTAAGTAGGAGAGGTC	0.54	Transition
SLC2A1	662199	80.0441	chr1-43408910-43408910_13TsubC-662199-pos-i	+	ATGGCACAGTACTCACCTTC	TGG	NGG	T	C	13	CACAGTACTCACC	TTCTGGGGGGCACTGA	16	TCAGTGCCCCCCAGAAGGTGAGTACTGTG	0.54	Transition
SLC2A1	662199	74.5766	chr1-43408910-43408910_12TsubC-662199-pos-i	+	TGGCACAGTACTCACCTTCT	GGG	NGG	T	C	12	ACAGTACTCACCT	TCTGGGGGGCACTGAT	16	ATCAGTGCCCCCCAGAAGGTGAGTACTGT	0.46	Transition
SLC2A1	662199	71.6151	chr1-43408910-43408910_10TsubC-662199-pos-i	+	GCACAGTACTCACCTTCTGG	GGG	NGG	T	C	10	AGTACTCACCTTC	TGGGGGGCACTGATGA	16	TCATCAGTGCCCCCCAGAAGGTGAGTACT	0.46	Transition
SLC2A1	662199	75.7806	chr1-43408910-43408910_9TsubC-662199-pos-i	+	CACAGTACTCACCTTCTGGG	GGG	NGG	T	C	9	GTACTCACCTTCT	GGGGGGCACTGATGAC	16	GTCATCAGTGCCCCCCAGAAGGTGAGTAC	0.46	Transition
SLC2A1	662199	76.594	chr1-43408910-43408910_15TsubC-662199-neg-i	-	CTGCAGTTTGGCTACAACAC	TGG	NGG	T	C	15	TTGTAGCCAAACT	ACTGATGACTCCAGTG	16	ACTGATGACTCCAGTGTTGTAGCCAAACT	0.38	Transition
SLC2A1	207225	80.6623	chr1-43408994-43408994_2TsubC-207225-pos-i	+	AGGCGACCCGTCAGCTTCTG	CGG	NGG	T	C	2	GACCCGTCAGCTT	CCGCGGAGAAACAAAC	16	GTTTGTTTCTCCGCGGAAGCTGACGGGTC	0.62	Transition
SLC2A1	207184	47.524	chr1-43424304-43424304_6CsubT-207184-neg-i	-	TGCCATGGAGCCCAGCAGCA	AGG	NGG	C	T	6	TGCTGGGCTCCAT	GCGCGACTCATCTTGC	16	GCGCGACTCATCTTGCTGCTGGGCTCCAT	0.62	Transition
SLC2A1	488790	89.8421	chr1-43424321-43424321_12AsubG-488790-pos-i	+	CGCGCGACTCACCTTGCTGC	TGG	NGG	A	G	12	CGACTCACCTTGC	TGCTGGGCTCCGTGGC	16	GCCACGGAGCCCAGCAGCAAGGTGAGTCG	0.62	Transition
SLC2A1	488790	89.7838	chr1-43424321-43424321_11AsubG-488790-pos-i	+	GCGCGACTCACCTTGCTGCT	GGG	NGG	A	G	11	GACTCACCTTGCT	GCTGGGCTCCGTGGCA	16	TGCCACGGAGCCCAGCAGCAAGGTGAGTC	0.54	Transition
MPL	371574	80.3591	chr1-43803817-43803817_4CsubT-371574-neg-i	-	AGTGAGGTCCTCAAATGTTC	GGG	NGG	C	T	4	CATTTGAGGACCT	AAGTGTTTCTCCTGAA	16	AAGTGTTTCTCCTGAACATTTGAGGACCT	0.46	Transition
MPL	371574	67.7664	chr1-43803817-43803817_5CsubT-371574-neg-i	-	AAGTGAGGTCCTCAAATGTT	CGG	NGG	C	T	5	ATTTGAGGACCTC	AGTGTTTCTCCTGAAC	16	AGTGTTTCTCCTGAACATTTGAGGACCTC	0.46	Transition
MPL	644406	76.711	chr1-43804304-43804304_12CsubT-644406-pos-i	+	GTGCCAGTTTCCAGACCAGG	AGG	NGG	C	T	12	CAGTTTCCAGACC	AGGAGGAAGTGTGTCT	16	AGACACACTTCCTCCTGGTCTGGAAACTG	0.54	Transition
MPL	265248	65.993	chr1-43804317-43804317_5CsubT-265248-neg-i	-	TTCTTCACCCAGAGGTGCAG	CGG	NGG	C	T	5	CACCTCTGGGTGA	TCTCTTCTTTCTGCTG	16	TCTCTTCTTTCTGCTGCACCTCTGGGTGA	0.62	Transition
MPL	265248	73.0794	chr1-43804317-43804317_13CsubT-265248-neg-i	-	GGAACACATTCTTCACCCAG	AGG	NGG	C	T	13	GGTGAAGAATGTG	TTCTGCTGCACCTCTG	16	TTCTGCTGCACCTCTGGGTGAAGAATGTG	0.46	Transition
MPL	14154	82.2578	chr1-43805106-43805106_12CsubT-14154-pos-i	+	CAAGAACTCCACTGGTCCCA	CGG	NGG	C	T	12	AACTCCACTGGTC	CCACGGTCATATAGCT	16	AGCTATATGACCGTGGGACCAGTGGAGTT	0.54	Transition
MPL	660831	72.9223	chr1-43812491-43812491_6GsubA-660831-pos-i	+	TCCCCACCCCAAACTTGCAC	TGG	NGG	G	A	6	CACCCCAAACTTG	CACTGAAGGGAGATCT	16	AGATCTCCCTTCAGTGCAAGTTTGGGGTG	0.54	Transition
MPL	660831	78.569	chr1-43812491-43812491_3GsubA-660831-pos-i	+	CCACCCCAAACTTGCACTGG	AGG	NGG	G	A	3	CCCAAACTTGCAC	TGAAGGGAGATCTCCA	16	TGGAGATCTCCCTTCAGTGCAAGTTTGGG	0.54	Transition
MPL	14159	81.2739	chr1-43814938-43814938_2GsubA-14159-neg-i	-	AGCGGTCACCAAGGAGATCC	AGG	NGG	G	A	2	TCTCCTTGGTGAC	TGTCTCCTAGCCTGAA	16	TGTCTCCTAGCCTGAATCTCCTTGGTGAC	0.54	Transition
MPL	14159	84.375	chr1-43814938-43814938_11GsubA-14159-neg-i	-	TAGATGCAGAGCGGTCACCA	AGG	NGG	G	A	11	TGACCGCTCTGCA	GCCTGAATCTCCTTGG	16	GCCTGAATCTCCTTGGTGACCGCTCTGCA	0.62	Transition
MPL	14163	87.413	chr1-43814979-43814979_13GsubA-14163-pos-i	+	GACCGCTCTGCATCTAGTGC	TGG	NGG	G	A	13	GCTCTGCATCTAG	TGCTGGGCCTCAACGC	16	GCGTTGAGGCCCAGCACTAGATGCAGAGC	0.54	Transition
MPL	14163	82.7888	chr1-43814979-43814979_12GsubA-14163-pos-i	+	ACCGCTCTGCATCTAGTGCT	GGG	NGG	G	A	12	CTCTGCATCTAGT	GCTGGGCCTCAACGCC	16	GGCGTTGAGGCCCAGCACTAGATGCAGAG	0.46	Transition
MPL	14157	91.905	chr1-43818439-43818439_14CsubT-14157-pos-i	+	CCTACCTACCACTAAGCTAT	TGG	NGG	C	T	14	CCTACCACTAAGC	TATTGGCAGCAGCTTT	16	AAAGCTGCTGCCAATAGCTTAGTGGTAGG	0.54	Transition
ELOVL1	652597	70.7346	chr1-43830119-43830119_9GsubA-652597-neg-i	-	TGTCCACTCACAGGAGGAAT	GGG	NGG	G	A	9	CCTCCTGTGAGTG	ATGGAAAAAGCCCATT	16	ATGGAAAAAGCCCATTCCTCCTGTGAGTG	0.62	Transition
ELOVL1	652597	64.3112	chr1-43830119-43830119_10GsubA-652597-neg-i	-	TTGTCCACTCACAGGAGGAA	TGG	NGG	G	A	10	CTCCTGTGAGTGG	TGGAAAAAGCCCATTC	16	TGGAAAAAGCCCATTCCTCCTGTGAGTGG	0.62	Transition
ELOVL1	652597	74.427	chr1-43830119-43830119_15GsubA-652597-neg-i	-	TCTTATTGTCCACTCACAGG	AGG	NGG	G	A	15	GTGAGTGGACAAT	AAAGCCCATTCCTCCT	16	AAAGCCCATTCCTCCTGTGAGTGGACAAT	0.46	Transition
SZT2	66996	86.3977	chr1-43868893-43868893_13CsubT-66996-neg-i	-	CCAAGCCAGGCGAACATTTC	GGG	NGG	C	T	13	ATGTTCGCCTGGC	TATTGAATCTCCCGAA	16	TATTGAATCTCCCGAAATGTTCGCCTGGC	0.62	Transition
SZT2	66996	84.7631	chr1-43868893-43868893_14CsubT-66996-neg-i	-	ACCAAGCCAGGCGAACATTT	CGG	NGG	C	T	14	TGTTCGCCTGGCT	ATTGAATCTCCCGAAA	16	ATTGAATCTCCCGAAATGTTCGCCTGGCT	0.62	Transition
SZT2	433088	77.1289	chr1-43893968-43893968_15CsubT-433088-neg-i	-	TTCTTGTAGTAGCTCCTCAC	AGG	NGG	C	T	15	AGGAGCTACTACA	GTGGTAGATGCCTGTG	16	GTGGTAGATGCCTGTGAGGAGCTACTACA	0.46	Transition
SZT2	433089	66.6355	chr1-43894126-43894126_4CsubT-433089-pos-i	+	TGGAGGAGGGTGCTGAACCT	CGG	NGG	C	T	4	GGAGGGTGCTGAA	CCTTGGGAACGAGCTA	16	TAGCTCGTTCCCAAGGTTCAGCACCCTCC	0.62	Transition
SZT2	433089	73.3596	chr1-43894126-43894126_3CsubT-433089-pos-i	+	GGAGGAGGGTGCTGAACCTC	GGG	NGG	C	T	3	GAGGGTGCTGAAC	CTTGGGAACGAGCTAT	16	ATAGCTCGTTCCCAAGGTTCAGCACCCTC	0.62	Transition
SZT2	433089	97.7449	chr1-43894126-43894126_3CsubT-433089-neg-i	-	GCTAGGATAGCTCGTTCCCG	AGG	NGG	C	T	3	GAACGAGCTATCC	GGGTGCTGAACCTTGG	16	GGGTGCTGAACCTTGGGAACGAGCTATCC	0.54	Transition
SZT2	280377	70.9335	chr1-43895769-43895769_7CsubT-280377-pos-i	+	TCTATTGCCCTCCATCCAGC	AGG	NGG	C	T	7	TTGCCCTCCATCC	AGCAGGTGAGAAGTGA	16	TCACTTCTCACCTGCTGGATGGAGGGCAA	0.62	Transition
SZT2	433092	87.945	chr1-43900904-43900904_2GsubA-433092-neg-i	-	CCAGAAGAGAGTTACACACG	TGG	NGG	G	A	2	GTGTAACTCTCTT	TTCATGACAGCCACAT	16	TTCATGACAGCCACATGTGTAACTCTCTT	0.38	Transition
SZT2	433096	76.0639	chr1-43911872-43911872_13CsubT-433096-pos-i	+	TCTTCAGAGCACTAGCTCTC	CGG	NGG	C	T	13	CAGAGCACTAGCT	CTCCGGTAACCATCTA	16	TAGATGGTTACCGGAGAGCTAGTGCTCTG	0.54	Transition
SZT2	640608	82.4079	chr1-43911928-43911928_12CsubT-640608-pos-i	+	GGGCATCATCCTCATGGAAC	TGG	NGG	C	T	12	ATCATCCTCATGG	AACTGGCATTCTAGGT	16	ACCTAGAATGCCAGTTCCATGAGGATGAT	0.46	Transition
SZT2	640608	67.5045	chr1-43911928-43911928_5CsubT-640608-neg-i	-	CAGTGCTCCTCCTGCTTACC	TGG	NGG	C	T	5	AAGCAGGAGGAGC	AACTGGCATTCTAGGT	16	AACTGGCATTCTAGGTAAGCAGGAGGAGC	0.62	Transition
SZT2	640754	94.1819	chr1-43913557-43913557_3CsubT-640754-pos-i	+	CTCTGAGGGACTTCGACACC	AGG	NGG	C	T	3	GAGGGACTTCGAC	ACTAGGATGACTTTGA	16	TCAAAGTCATCCTAGTGTCGAAGTCCCTC	0.62	Transition
SZT2	640754	73.2512	chr1-43913557-43913557_5CsubT-640754-neg-i	-	GAGACACATCAAAGTCATCC	TGG	NGG	C	T	5	TGACTTTGATGTG	GACTTCGACACTAGGA	16	GACTTCGACACTAGGATGACTTTGATGTG	0.38	Transition
SZT2	663500	81.4085	chr1-43914312-43914312_14GsubA-663500-pos-i	+	GGACTGCTTCCTATCCATGA	CGG	NGG	G	A	14	TGCTTCCTATCCA	TGACGGTCTCCTGATA	16	TATCAGGAGACCGTCATGGATAGGAAGCA	0.46	Transition
SZT2	663500	91.6266	chr1-43914312-43914312_6GsubA-663500-pos-i	+	TCCTATCCATGACGGTCTCC	TGG	NGG	G	A	6	ATCCATGACGGTC	TCCTGATACCAGAGCC	16	GGCTCTGGTATCAGGAGACCGTCATGGAT	0.54	Transition
SZT2	663500	75.4337	chr1-43914312-43914312_2GsubA-663500-neg-i	-	TTTGATCAGGCTCTGGTACC	AGG	NGG	G	A	2	ACCAGAGCCTGAT	ATGACGGTCTCCTGAT	16	ATGACGGTCTCCTGATACCAGAGCCTGAT	0.54	Transition
SZT2	663500	73.3224	chr1-43914312-43914312_9GsubA-663500-neg-i	-	GGAGAACTTTGATCAGGCTC	TGG	NGG	G	A	9	CCTGATCAAAGTT	TCTCCTGATACCAGAG	16	TCTCCTGATACCAGAGCCTGATCAAAGTT	0.38	Transition
SZT2	663500	82.8045	chr1-43914312-43914312_15GsubA-663500-neg-i	-	GGCTTAGGAGAACTTTGATC	AGG	NGG	G	A	15	CAAAGTTCTCCTA	GATACCAGAGCCTGAT	16	GATACCAGAGCCTGATCAAAGTTCTCCTA	0.38	Transition
SLC6A9	374986	93.1394	chr1-44467262-44467262_4TsubC-374986-pos-i	+	GACGAAGCCAGCATAGACGC	TGG	NGG	T	C	4	AAGCCAGCATAGA	CGCCGGTGGCACAGTT	16	AACTGTGCCACCGGCGTCTATGCTGGCTT	0.46	Transition
SLC6A9	374986	83.4746	chr1-44467262-44467262_1TsubC-374986-pos-i	+	GAAGCCAGCATAGACGCTGG	TGG	NGG	T	C	1	CCAGCATAGACGC	CGGTGGCACAGTTGGT	16	ACCAACTGTGCCACCGGCGTCTATGCTGG	0.62	Transition
SLC6A9	568191	66.3394	chr1-44468210-44468210_2GsubA-568191-pos-i	+	CCAGGATCTTGTCCCACTGC	GGG	NGG	G	A	2	GATCTTGTCCCAC	TACGGGGTTAGGTAGT	16	ACTACCTAACCCCGTAGTGGGACAAGATC	0.54	Transition
SLC6A9	568191	70.2502	chr1-44468210-44468210_1GsubA-568191-pos-i	+	CAGGATCTTGTCCCACTGCG	GGG	NGG	G	A	1	ATCTTGTCCCACT	ACGGGGTTAGGTAGTA	16	TACTACCTAACCCCGTAGTGGGACAAGAT	0.46	Transition
SLC6A9	568191	92.8472	chr1-44468210-44468210_1GsubA-568191-neg-i	-	TGTACTACCTAACCCCGCAG	TGG	NGG	G	A	1	CGGGGTTAGGTAG	GGATCTTGTCCCACTA	16	GGATCTTGTCCCACTACGGGGTTAGGTAG	0.62	Transition
PTCH2	6146	77.4928	chr1-45288736-45288736_12GsubA-6146-pos-i	+	GGAGTAGAGGGATGGTGCCG	AGG	NGG	G	A	12	TAGAGGGATGGTG	CCGAGGGTGTGATCAC	16	GTGATCACACCCTCGGCACCATCCCTCTA	0.54	Transition
PTCH2	6146	81.6824	chr1-45288736-45288736_11GsubA-6146-pos-i	+	GAGTAGAGGGATGGTGCCGA	GGG	NGG	G	A	11	AGAGGGATGGTGC	CGAGGGTGTGATCACC	16	GGTGATCACACCCTCGGCACCATCCCTCT	0.62	Transition
PTCH2	6147	74.8831	chr1-45293289-45293289_4CsubT-6147-neg-i	-	CCTGACGGATGTGGTGCCTC	GGG	NGG	C	T	4	GCACCACATCCGT	TCCTTGGTGCCCTGAG	16	TCCTTGGTGCCCTGAGGCACCACATCCGT	0.62	Transition
EIF2B3	4440	79.1473	chr1-45341306-45341306_1AsubG-4440-pos-i	+	CCAGGTGTTTGCTGACAATC	TGG	NGG	A	G	1	GTGTTTGCTGACA	GTCTGGGCTGACGAAT	16	ATTCGTCAGCCCAGACTGTCAGCAAACAC	0.46	Transition
EIF2B3	4437	73.701	chr1-45347394-45347394_4CsubT-4437-pos-i	+	AATATGGAATCAGTTCACTC	CGG	NGG	C	T	4	TGGAATCAGTTCA	CTCTGGATAGAAGTTA	16	TAACTTCTATCCAGAGTGAACTGATTCCA	0.38	Transition
EIF2B3	4439	85.6413	chr1-45444021-45444021_12GsubA-4439-neg-i	-	ATTCCTGATGACGCTGACAT	GGG	NGG	G	A	12	TCAGCGTCATCAG	ATCTACAGTTCCCATG	16	ATCTACAGTTCCCATGTCAGCGTCATCAG	0.54	Transition
EIF2B3	4439	90.0278	chr1-45444021-45444021_13GsubA-4439-neg-i	-	TATTCCTGATGACGCTGACA	TGG	NGG	G	A	13	CAGCGTCATCAGG	TCTACAGTTCCCATGT	16	TCTACAGTTCCCATGTCAGCGTCATCAGG	0.62	Transition
UROD	70	83.3006	chr1-45478859-45478859_1CsubT-70-pos-i	+	CAGCACGTGTCGCTCTCCTG	AGG	NGG	C	T	1	ACGTGTCGCTCTC	TTGAGGCCTGCTGTGA	16	TCACAGCAGGCCTCAAGAGAGCGACACGT	0.62	Transition
UROD	70	67.1825	chr1-45478859-45478859_5CsubT-70-neg-i	-	GTCAGTTCACAGCAGGCCTC	AGG	NGG	C	T	5	GCCTGCTGTGAAC	GTGTCGCTCTCTTGAG	16	GTGTCGCTCTCTTGAGGCCTGCTGTGAAC	0.62	Transition
UROD	70	73.2933	chr1-45478859-45478859_12CsubT-70-neg-i	-	CTGCAGAGTCAGTTCACAGC	AGG	NGG	C	T	12	GTGAACTGACTCT	TCTCTTGAGGCCTGCT	16	TCTCTTGAGGCCTGCTGTGAACTGACTCT	0.46	Transition
UROD	64679	94.7659	chr1-45479335-45479335_11CsubT-64679-neg-i	-	CTGGATCCCGTAGGCGTTCT	AGG	NGG	C	T	11	ACGCCTACGGGAT	AAGAGTAGGACCTAGA	16	AAGAGTAGGACCTAGAACGCCTACGGGAT	0.62	Transition
UROD	68	83.1451	chr1-45479605-45479605_3GsubA-68-pos-i	+	CCTGATGACATACATGGTTG	AGG	NGG	G	A	3	ATGACATACATGG	TTAAGGGTGGTGGCTC	16	GAGCCACCACCCTTAACCATGTATGTCAT	0.38	Transition
UROD	68	80.2796	chr1-45479605-45479605_2GsubA-68-pos-i	+	CTGATGACATACATGGTTGA	GGG	NGG	G	A	2	TGACATACATGGT	TAAGGGTGGTGGCTCA	16	TGAGCCACCACCCTTAACCATGTATGTCA	0.38	Transition
UROD	74	66.5738	chr1-45479689-45479689_5CsubT-74-neg-i	-	ATGGGACCAGAGCATCAGTG	AGG	NGG	C	T	5	TGATGCTCTGGTC	TGCTTCGCATCTTCAC	16	TGCTTCGCATCTTCACTGATGCTCTGGTC	0.54	Transition
UROD	66	84.0481	chr1-45480475-45480475_10GsubA-66-pos-i	+	GGCCCAAGCTGGCTATGAGG	TGG	NGG	G	A	10	CAAGCTGGCTATG	AGGTGGTTGAGCTTGA	16	TCAAGCTCAACCACCTCATAGCCAGCTTG	0.54	Transition
UROD	66	71.6635	chr1-45480475-45480475_5GsubA-66-pos-i	+	AAGCTGGCTATGAGGTGGTT	GGG	NGG	G	A	5	TGGCTATGAGGTG	GTTGAGCTTGACTGGA	16	TCCAGTCAAGCTCAACCACCTCATAGCCA	0.54	Transition
UROD	72	40.167	chr1-45480678-45480678_14GsubA-72-neg-i	-	ACAGACACACAGAGGGGCCC	TGG	NGG	G	A	14	CCCCTCTGTGTGT	GAAGTAACAGCCAGGG	16	GAAGTAACAGCCAGGGCCCCTCTGTGTGT	0.62	Transition
UROD	76	65.0319	chr1-45481061-45481061_15GsubA-76-pos-i	+	AAGCAGATGCTGGATGACTT	TGG	NGG	G	A	15	AGATGCTGGATGA	CTTTGGACCACATCAC	16	GTGATGTGGTCCAAAGTCATCCAGCATCT	0.46	Transition
MUTYH	406830	88.9174	chr1-45797134-45797134_1CsubT-406830-neg-i	-	CAGGAACTACAGCGTTGGGC	TGG	NGG	C	T	1	CAACGCTGTAGTT	TGGGAGGGGCCCAGCT	16	TGGGAGGGGCCCAGCTCAACGCTGTAGTT	0.46	Transition
MUTYH	406830	85.3594	chr1-45797134-45797134_5CsubT-406830-neg-i	-	GCTGCAGGAACTACAGCGTT	GGG	NGG	C	T	5	GCTGTAGTTCCTG	AGGGGCCCAGCTCAAC	16	AGGGGCCCAGCTCAACGCTGTAGTTCCTG	0.54	Transition
MUTYH	406830	91.8052	chr1-45797134-45797134_6CsubT-406830-neg-i	-	TGCTGCAGGAACTACAGCGT	TGG	NGG	C	T	6	CTGTAGTTCCTGC	GGGGCCCAGCTCAACG	16	GGGGCCCAGCTCAACGCTGTAGTTCCTGC	0.54	Transition
MUTYH	654529	76.8627	chr1-45797151-45797151_15GsubA-654529-neg-i	-	CTCAGAGCAGCTTCAGCGCA	AGG	NGG	G	A	15	GCTGAAGCTGCTC	TACAGCAGGGCCTTGC	16	TACAGCAGGGCCTTGCGCTGAAGCTGCTC	0.62	Transition
MUTYH	142604	35.0523	chr1-45797201-45797201_14GsubA-142604-neg-i	-	CAGGTCTGCTGGCAGGACTG	TGG	NGG	G	A	14	TCCTGCCAGCAGA	ACAGGAACTCCCACAG	16	ACAGGAACTCCCACAGTCCTGCCAGCAGA	0.62	Transition
MUTYH	5298	35.0523	chr1-45797202-45797202_13GsubA-5298-neg-i	-	CAGGTCTGCTGGCAGGACTG	TGG	NGG	G	A	13	TCCTGCCAGCAGA	ACGAGAACTCCCACAG	16	ACGAGAACTCCCACAGTCCTGCCAGCAGA	0.62	Transition
MUTYH	140874	78.8253	chr1-45797332-45797332_9CsubT-140874-pos-i	+	GCCCTCCACGCCCAGTATCC	AGG	NGG	C	T	9	TCCACGCCCAGTA	TCCAGGTATCTGAGTT	16	AACTCAGATACCTGGATACTGGGCGTGGA	0.62	Transition
MUTYH	140874	75.5117	chr1-45797332-45797332_6CsubT-140874-neg-i	-	CTGGTGCAGAGGCCCAACTC	AGG	NGG	C	T	6	TTGGGCCTCTGCA	TATCCAGGTATCTGAG	16	TATCCAGGTATCTGAGTTGGGCCTCTGCA	0.62	Transition
MUTYH	156509	77.1323	chr1-45797348-45797348_13GsubA-156509-pos-i	+	CAGTATCCAGGTACCTGAGT	TGG	NGG	G	A	13	ATCCAGGTACCTG	AGTTGGGCCTCTACAC	16	GTGTAGAGGCCCAACTCAGGTACCTGGAT	0.54	Transition
MUTYH	156509	81.2837	chr1-45797348-45797348_12GsubA-156509-pos-i	+	AGTATCCAGGTACCTGAGTT	GGG	NGG	G	A	12	TCCAGGTACCTGA	GTTGGGCCTCTACACC	16	GGTGTAGAGGCCCAACTCAGGTACCTGGA	0.54	Transition
MUTYH	156509	74.1295	chr1-45797348-45797348_9GsubA-156509-neg-i	-	CCTTGGGGCCCAAATTCTGC	TGG	NGG	G	A	9	GAATTTGGGCCCC	GGCCTCTACACCAGCA	16	GGCCTCTACACCAGCAGAATTTGGGCCCC	0.62	Transition
MUTYH	406829	81.5624	chr1-45797472-45797472_15CsubT-406829-pos-i	+	TGGGGAAGTTGACCACTCCC	AGG	NGG	C	T	15	GAAGTTGACCACT	CCCAGGGTCTGGTCTC	16	GAGACCAGACCCTGGGAGTGGTCAACTTC	0.46	Transition
MUTYH	406829	81.4716	chr1-45797472-45797472_14CsubT-406829-pos-i	+	GGGGAAGTTGACCACTCCCA	GGG	NGG	C	T	14	AAGTTGACCACTC	CCAGGGTCTGGTCTCA	16	TGAGACCAGACCCTGGGAGTGGTCAACTT	0.46	Transition
MUTYH	127835	59.6558	chr1-45797507-45797507_8GsubA-127835-neg-i	-	CCGTTCCCAGCTCCCAACAC	TGG	NGG	G	A	8	TTGGGAGCTGGGA	GTGGCACTATCCAGTG	16	GTGGCACTATCCAGTGTTGGGAGCTGGGA	0.62	Transition
MUTYH	140876	NA	chr1-45797752-45797752_12GsubA-140876-neg-i	-	CACTCAACCCTGTGCCTCTC	AGG	NGG	G	A	12	AGGCACAGGGTTG	TCCTACTCCACCTGAG	16	TCCTACTCCACCTGAGAGGCACAGGGTTG	0.62	Transition
MUTYH	182691	78.4044	chr1-45797914-45797914_9CsubT-182691-pos-i	+	GCGCTGTGGGGTACACACTG	TGG	NGG	C	T	9	TGTGGGGTACACA	CTGTGGCCTCTAGCTC	16	GAGCTAGAGGCCACAGTGTGTACCCCACA	0.54	Transition
MUTYH	182691	70.4801	chr1-45797914-45797914_5CsubT-182691-neg-i	-	ACCAAGCAGCCATGGAGCTA	GGG	NGG	C	T	5	CTCCATGGCTGCT	ACACTGTGGCCTCTAG	16	ACACTGTGGCCTCTAGCTCCATGGCTGCT	0.62	Transition
MUTYH	182691	67.4554	chr1-45797914-45797914_13CsubT-182691-neg-i	-	AGATTTCAACCAAGCAGCCA	TGG	NGG	C	T	13	CTGCTTGGTTGAA	GCCTCTAGCTCCATGG	16	GCCTCTAGCTCCATGGCTGCTTGGTTGAA	0.46	Transition
MUTYH	232291	67.4554	chr1-45797924-45797924_3TsubC-232291-neg-i	-	AGATTTCAACCAAGCAGCCA	TGG	NGG	T	C	3	CTGCTTGGTTGAA	GCCCCTAGCTCCACGG	16	GCCCCTAGCTCCACGGCTGCTTGGTTGAA	0.46	Transition
MUTYH	641274	58.1925	chr1-45798063-45798063_1CsubT-641274-neg-i	-	TGTTTCCCAGCAGCTCTGGT	AGG	NGG	C	T	1	AGAGCTGCTGGGA	ACCCCAACATCCTACT	16	ACCCCAACATCCTACTAGAGCTGCTGGGA	0.62	Transition
MUTYH	143003	82.7819	chr1-45798112-45798112_5GsubA-143003-pos-i	+	TGGGATCAGCACCAATGGCT	CGG	NGG	G	A	5	ATCAGCACCAATG	GCTCAGACACGGCACA	16	TGTGCCGTGTCTGAGCCATTGGTGCTGAT	0.46	Transition
MUTYH	140877	82.7819	chr1-45798117-45798117_10CsubT-140877-pos-i	+	TGGGATCAGCACCAATGGCT	CGG	NGG	C	T	10	ATCAGCACCAATG	GCTCGGACATGGCACA	16	TGTGCCATGTCCGAGCCATTGGTGCTGAT	0.46	Transition
MUTYH	140877	91.9733	chr1-45798117-45798117_4CsubT-140877-pos-i	+	CAGCACCAATGGCTCGGACA	CGG	NGG	C	T	4	ACCAATGGCTCGG	ACATGGCACAGCACCC	16	GGGTGCTGTGCCATGTCCGAGCCATTGGT	0.62	Transition
MUTYH	41761	82.7819	chr1-45798118-45798118_11GsubA-41761-pos-i	+	TGGGATCAGCACCAATGGCT	CGG	NGG	G	A	11	ATCAGCACCAATG	GCTCGGACACAGCACA	16	TGTGCTGTGTCCGAGCCATTGGTGCTGAT	0.46	Transition
MUTYH	41761	91.9733	chr1-45798118-45798118_5GsubA-41761-pos-i	+	CAGCACCAATGGCTCGGACA	CGG	NGG	G	A	5	ACCAATGGCTCGG	ACACAGCACAGCACCC	16	GGGTGCTGTGCTGTGTCCGAGCCATTGGT	0.62	Transition
MUTYH	185274	89.3895	chr1-45798130-45798130_4GsubA-185274-neg-i	-	TGGTGGATGGCAACGTAGCA	CGG	NGG	G	A	4	TACGTTGCCATCC	GGCACAGCACCCATGC	16	GGCACAGCACCCATGCTACGTTGCCATCC	0.54	Transition
MUTYH	372416	72.3602	chr1-45798138-45798138_9TsubC-372416-neg-i	-	CAGGCAACCGGTGTGGTGGA	TGG	NGG	T	C	9	ACCACACCGGTTG	TGCTACGCTGCCATCC	16	TGCTACGCTGCCATCCACCACACCGGTTG	0.62	Transition
MUTYH	423786	70.2831	chr1-45798248-45798248_5GsubA-423786-pos-i	+	GGGTGGGCTGTGAGATCACC	TGG	NGG	G	A	5	GGGCTGTGAGATC	ACCTAGCCAAAGGCGA	16	TCGCCTTTGGCTAGGTGATCTCACAGCCC	0.62	Transition
MUTYH	423786	83.6324	chr1-45798248-45798248_3GsubA-423786-neg-i	-	TGCCTCTATCGCCTTTGGCC	AGG	NGG	G	A	3	CAAAGGCGATAGA	TGTGAGATCACCTAGC	16	TGTGAGATCACCTAGCCAAAGGCGATAGA	0.46	Transition
MUTYH	423786	90.7365	chr1-45798248-45798248_8GsubA-423786-neg-i	-	GCCATTGCCTCTATCGCCTT	TGG	NGG	G	A	8	GCGATAGAGGCAA	GATCACCTAGCCAAAG	16	GATCACCTAGCCAAAGGCGATAGAGGCAA	0.54	Transition
MUTYH	5293	59.1452	chr1-45798475-45798475_9TsubC-5293-neg-i	-	AATCAACTCTGGGCTGGCCT	GGG	NGG	T	C	9	CCAGCCCAGAGTT	AGAATAGCAGCCCAGG	16	AGAATAGCAGCCCAGGCCAGCCCAGAGTT	0.62	Transition
MUTYH	5293	70.0413	chr1-45798475-45798475_10TsubC-5293-neg-i	-	GAATCAACTCTGGGCTGGCC	TGG	NGG	T	C	10	CAGCCCAGAGTTG	GAATAGCAGCCCAGGC	16	GAATAGCAGCCCAGGCCAGCCCAGAGTTG	0.62	Transition
MUTYH	5293	64.6783	chr1-45798475-45798475_15TsubC-5293-neg-i	-	GAGGTGAATCAACTCTGGGC	TGG	NGG	T	C	15	CAGAGTTGATTCA	GCAGCCCAGGCCAGCC	16	GCAGCCCAGGCCAGCCCAGAGTTGATTCA	0.38	Transition
MUTYH	230971	74.8032	chr1-45798627-45798627_5CsubT-230971-neg-i	-	CCTGCCTGTGGCTATAGAAG	TGG	NGG	C	T	5	CTATAGCCACAGG	GCAGTGTAGGCTACTT	16	GCAGTGTAGGCTACTTCTATAGCCACAGG	0.54	Transition
MUTYH	232217	78.7706	chr1-45798810-45798810_5GsubA-232217-pos-i	+	AGTTGATCACAGTGGCAACC	TGG	NGG	G	A	5	GATCACAGTGGCA	ACCTAGGTCTGCTGCA	16	TGCAGCAGACCTAGGTTGCCACTGTGATC	0.54	Transition
MUTYH	232217	54.1458	chr1-45798810-45798810_3GsubA-232217-neg-i	-	GGTCATGCTGCAGCAGACCC	AGG	NGG	G	A	3	TCTGCTGCAGCAT	ACAGTGGCAACCTAGG	16	ACAGTGGCAACCTAGGTCTGCTGCAGCAT	0.54	Transition
MUTYH	186819	70.6624	chr1-45798843-45798843_2CsubT-186819-pos-i	+	TGACCTCTGAGACCCACACT	GGG	NGG	C	T	2	CTCTGAGACCCAC	ATTGGGGGAAAGGGGT	16	ACCCCTTTCCCCCAATGTGGGTCTCAGAG	0.62	Transition
MUTYH	186819	66.3027	chr1-45798843-45798843_1CsubT-186819-pos-i	+	GACCTCTGAGACCCACACTG	GGG	NGG	C	T	1	TCTGAGACCCACA	TTGGGGGAAAGGGGTT	16	AACCCCTTTCCCCCAATGTGGGTCTCAGA	0.54	Transition
MUTYH	630488	69.6093	chr1-45799095-45799095_2CsubT-630488-pos-i	+	CTGCCTACCCGTCTTCTCCA	TGG	NGG	C	T	2	CTACCCGTCTTCT	CTATGGTAGGTCCCGT	16	ACGGGACCTACCATAGAGAAGACGGGTAG	0.54	Transition
MUTYH	183896	69.6093	chr1-45799108-45799108_15GsubA-183896-pos-i	+	CTGCCTACCCGTCTTCTCCA	TGG	NGG	G	A	15	CTACCCGTCTTCT	CCATGGTAGGTCCCAT	16	ATGGGACCTACCATGGAGAAGACGGGTAG	0.54	Transition
MUTYH	183896	80.3299	chr1-45799108-45799108_11GsubA-183896-pos-i	+	CTACCCGTCTTCTCCATGGT	AGG	NGG	G	A	11	CCGTCTTCTCCAT	GGTAGGTCCCATTTCT	16	AGAAATGGGACCTACCATGGAGAAGACGG	0.54	Transition
MUTYH	183896	77.5336	chr1-45799108-45799108_4GsubA-183896-neg-i	-	GCTGGTACGACCAAGAGAAA	CGG	NGG	G	A	4	CTCTTGGTCGTAC	ATGGTAGGTCCCATTT	16	ATGGTAGGTCCCATTTCTCTTGGTCGTAC	0.54	Transition
MUTYH	485909	85.1152	chr1-45799125-45799125_13CsubT-485909-pos-i	+	ATGGTAGGTCCCGTTTCTCT	TGG	NGG	C	T	13	TAGGTCCCGTTTC	TCTTGGTCGTACTAGC	16	GCTAGTACGACCAAGAGAAACGGGACCTA	0.54	Transition
MUTYH	140827	91.6336	chr1-45799144-45799144_14GsubA-140827-pos-i	+	CTTGGTCGTACCAGCTTAGC	AGG	NGG	G	A	14	GTCGTACCAGCTT	AGCAGGCTCCCTCAGA	16	TCTGAGGGAGCCTGCTAAGCTGGTACGAC	0.54	Transition
MUTYH	140827	69.4399	chr1-45799144-45799144_5GsubA-140827-pos-i	+	ACCAGCTTAGCAGGCTCCCT	CGG	NGG	G	A	5	GCTTAGCAGGCTC	CCTCAGAAGGCTGTGA	16	TCACAGCCTTCTGAGGGAGCCTGCTAAGC	0.62	Transition
MUTYH	140827	83.5258	chr1-45799144-45799144_1GsubA-140827-neg-i	-	CTGAAGTCACAGCCTTCCGA	GGG	NGG	G	A	1	GAAGGCTGTGACT	TTAGCAGGCTCCCTCA	16	TTAGCAGGCTCCCTCAGAAGGCTGTGACT	0.54	Transition
MUTYH	140827	55.673	chr1-45799144-45799144_2GsubA-140827-neg-i	-	GCTGAAGTCACAGCCTTCCG	AGG	NGG	G	A	2	AAGGCTGTGACTT	TAGCAGGCTCCCTCAG	16	TAGCAGGCTCCCTCAGAAGGCTGTGACTT	0.46	Transition
MUTYH	555262	43.4731	chr1-45800135-45800135_13GsubA-555262-pos-i	+	CTTCTGCCTCCCTTCCTGGC	TGG	NGG	G	A	13	TGCCTCCCTTCCT	GGCTGGCTGCCTACTT	16	AAGTAGGCAGCCAGCCAGGAAGGGAGGCA	0.62	Transition
MUTYH	555262	44.2935	chr1-45800135-45800135_3GsubA-555262-neg-i	-	GGGAAGTGGTCACAGGAAGC	AGG	NGG	G	A	3	TCCTGTGACCACT	TGGCTGGCTGCCTACT	16	TGGCTGGCTGCCTACTTCCTGTGACCACT	0.54	Transition
MUTYH	641313	77.2657	chr1-45800177-45800177_1TsubC-641313-pos-i	+	TGCTCGTGGCTTCCTCATGA	TGG	NGG	T	C	1	CGTGGCTTCCTCA	CGATGGCCTGAAACAA	16	TTGTTTCAGGCCATCGTGAGGAAGCCACG	0.62	Transition
TOE1	417748	70.6717	chr1-45807215-45807215_11GsubA-417748-pos-i	+	ACCCGTTCTATCCTTTCCCT	GGG	NGG	G	A	11	GTTCTATCCTTTC	CCTGGGCCTCACCTGC	16	GCAGGTGAGGCCCAGGGAAAGGATAGAAC	0.38	Transition
TOE1	417748	82.3598	chr1-45807215-45807215_2GsubA-417748-neg-i	-	GCTGCCGCTTGAAGCAGGCG	AGG	NGG	G	A	2	CTGCTTCAAGCGG	TTTCCCTGGGCCTCAC	16	TTTCCCTGGGCCTCACCTGCTTCAAGCGG	0.62	Transition
TOE1	417746	76.3212	chr1-45808221-45808221_14GsubA-417746-neg-i	-	TGGTGTCATAAATGCCTGCT	GGG	NGG	G	A	14	AGGCATTTATGAC	GTAAGATGTTCCCAGC	16	GTAAGATGTTCCCAGCAGGCATTTATGAC	0.38	Transition
TOE1	417746	72.5443	chr1-45808221-45808221_15GsubA-417746-neg-i	-	TTGGTGTCATAAATGCCTGC	TGG	NGG	G	A	15	GGCATTTATGACA	TAAGATGTTCCCAGCA	16	TAAGATGTTCCCAGCAGGCATTTATGACA	0.38	Transition
MMACHC	381577	99.7226	chr1-45966005-45966005_3AsubG-381577-pos-i	+	TCAGCGTGTAACGTGCGCTA	TGG	NGG	A	G	3	CGTGTAACGTGCG	CTGTGGAGCCGAAAGT	16	ACTTTCGGCTCCACAGCGCACGTTACACG	0.62	Transition
MMACHC	203823	99.7226	chr1-45966007-45966007_5GsubA-203823-pos-i	+	TCAGCGTGTAACGTGCGCTA	TGG	NGG	G	A	5	CGTGTAACGTGCG	CTATAGAGCCGAAAGT	16	ACTTTCGGCTCTATAGCGCACGTTACACG	0.62	Transition
MMACHC	552467	85.4292	chr1-45966084-45966084_4AsubG-552467-pos-i	+	CTTCGAGGTTTACCCCTTCC	AGG	NGG	A	G	4	GAGGTTTACCCCT	TCCGGGTTAGTTTATC	16	GATAAACTAACCCGGAAGGGGTAAACCTC	0.54	Transition
MMACHC	552467	82.3202	chr1-45966084-45966084_4AsubG-552467-neg-i	-	GCAGGAGGGATAAACTAACC	TGG	NGG	A	G	4	TAGTTTATCCCTC	TTTACCCCTTCCGGGT	16	TTTACCCCTTCCGGGTTAGTTTATCCCTC	0.38	Transition
MMACHC	495215	85.4292	chr1-45966085-45966085_5GsubA-495215-pos-i	+	CTTCGAGGTTTACCCCTTCC	AGG	NGG	G	A	5	GAGGTTTACCCCT	TCCAAGTTAGTTTATC	16	GATAAACTAACTTGGAAGGGGTAAACCTC	0.54	Transition
MMACHC	495215	82.3202	chr1-45966085-45966085_3GsubA-495215-neg-i	-	GCAGGAGGGATAAACTAACC	TGG	NGG	G	A	3	TAGTTTATCCCTC	TTTACCCCTTCCAAGT	16	TTTACCCCTTCCAAGTTAGTTTATCCCTC	0.38	Transition
MMACHC	556698	58.6589	chr1-45973027-45973027_5GsubA-556698-pos-i	+	TGGCCTGAACTTTCTGTTTC	AGG	NGG	G	A	5	CTGAACTTTCTGT	TTCAAGTGGCATGGTA	16	TACCATGCCACTTGAAACAGAAAGTTCAG	0.38	Transition
MMACHC	495216	84.6252	chr1-45973104-45973104_14TsubC-495216-neg-i	-	AGGGCCCGGTCAAACATGGC	AGG	NGG	T	C	14	ATGTTTGACCGGG	ACCCAGCACGCCTGCC	16	ACCCAGCACGCCTGCCATGTTTGACCGGG	0.54	Transition
MMACHC	203825	88.887	chr1-45973163-45973163_2CsubT-203825-neg-i	-	CTGGGTCAGTCAGCATTCGG	AGG	NGG	C	T	2	AATGCTGACTGAC	AGAGCTGCCACCTCTG	16	AGAGCTGCCACCTCTGAATGCTGACTGAC	0.46	Transition
MMACHC	203825	74.041	chr1-45973163-45973163_5CsubT-203825-neg-i	-	CCACTGGGTCAGTCAGCATT	CGG	NGG	C	T	5	GCTGACTGACCCA	GCTGCCACCTCTGAAT	16	GCTGCCACCTCTGAATGCTGACTGACCCA	0.62	Transition
MMACHC	161118	92.3206	chr1-45973222-45973222_5GsubA-161118-pos-i	+	CCATCTGGGCCGTGTTAGAG	AGG	NGG	G	A	5	CTGGGCCGTGTTA	GAGAAGTGAGGAAGGC	16	GCCTTCCTCACTTCTCTAACACGGCCCAG	0.62	Transition
MMACHC	1424	93.8097	chr1-45973938-45973938_1CsubT-1424-neg-i	-	CAGGATCTTGGGGCGTCGGT	TGG	NGG	C	T	1	GACGCCCCAAGAT	GAGGTGCACCCCAACT	16	GAGGTGCACCCCAACTGACGCCCCAAGAT	0.62	Transition
MMACHC	1424	75.2951	chr1-45973938-45973938_5CsubT-1424-neg-i	-	GGGCCAGGATCTTGGGGCGT	CGG	NGG	C	T	5	CCCCAAGATCCTG	TGCACCCCAACTGACG	16	TGCACCCCAACTGACGCCCCAAGATCCTG	0.62	Transition
MMACHC	203827	62.1126	chr1-45974027-45974027_1GsubA-203827-neg-i	-	CCTCTCACCTGGTTCCCCCA	TGG	NGG	G	A	1	GGGAACCAGGTGA	GGAGGCTGACCCATGA	16	GGAGGCTGACCCATGAGGGAACCAGGTGA	0.62	Transition
MMACHC	550539	86.4647	chr1-45974495-45974495_2CsubT-550539-neg-i	-	CAAACCAGCCCCCAAATCGG	GGG	NGG	C	T	2	ATTTGGGGGCTGG	TGTGCATACACCCCTG	16	TGTGCATACACCCCTGATTTGGGGGCTGG	0.62	Transition
MMACHC	550539	76.1213	chr1-45974495-45974495_3CsubT-550539-neg-i	-	GCAAACCAGCCCCCAAATCG	GGG	NGG	C	T	3	TTTGGGGGCTGGT	GTGCATACACCCCTGA	16	GTGCATACACCCCTGATTTGGGGGCTGGT	0.62	Transition
MMACHC	550539	67.2467	chr1-45974495-45974495_4CsubT-550539-neg-i	-	GGCAAACCAGCCCCCAAATC	GGG	NGG	C	T	4	TTGGGGGCTGGTT	TGCATACACCCCTGAT	16	TGCATACACCCCTGATTTGGGGGCTGGTT	0.62	Transition
MMACHC	550539	75.8586	chr1-45974495-45974495_5CsubT-550539-neg-i	-	TGGCAAACCAGCCCCCAAAT	CGG	NGG	C	T	5	TGGGGGCTGGTTT	GCATACACCCCTGATT	16	GCATACACCCCTGATTTGGGGGCTGGTTT	0.62	Transition
MMACHC	161119	97.7702	chr1-45974502-45974502_4GsubA-161119-pos-i	+	GTGCATACACCCCCGATTTG	GGG	NGG	G	A	4	ATACACCCCCGAT	TTGAGGGCTGGTTTGC	16	GCAAACCAGCCCTCAAATCGGGGGTGTAT	0.54	Transition
MMACHC	161119	93.5645	chr1-45974502-45974502_3GsubA-161119-pos-i	+	TGCATACACCCCCGATTTGG	GGG	NGG	G	A	3	TACACCCCCGATT	TGAGGGCTGGTTTGCC	16	GGCAAACCAGCCCTCAAATCGGGGGTGTA	0.54	Transition
MMACHC	95703	90.0438	chr1-45974519-45974519_1CsubT-95703-pos-i	+	GGGGCTGGTTTGCCATCCGA	GGG	NGG	C	T	1	CTGGTTTGCCATC	TGAGGGGTAGTGCTGC	16	GCAGCACTACCCCTCAGATGGCAAACCAG	0.54	Transition
MMACHC	95703	90.8932	chr1-45974519-45974519_1CsubT-95703-neg-i	-	CAGCAGCACTACCCCTCGGA	TGG	NGG	C	T	1	GAGGGGTAGTGCT	GGCTGGTTTGCCATCT	16	GGCTGGTTTGCCATCTGAGGGGTAGTGCT	0.62	Transition
MMACHC	95703	74.3196	chr1-45974519-45974519_5CsubT-95703-neg-i	-	CTGGCAGCAGCACTACCCCT	CGG	NGG	C	T	5	GGTAGTGCTGCTG	GGTTTGCCATCTGAGG	16	GGTTTGCCATCTGAGGGGTAGTGCTGCTG	0.62	Transition
MMACHC	1425	90.0438	chr1-45974520-45974520_2GsubA-1425-pos-i	+	GGGGCTGGTTTGCCATCCGA	GGG	NGG	G	A	2	CTGGTTTGCCATC	CAAGGGGTAGTGCTGC	16	GCAGCACTACCCCTTGGATGGCAAACCAG	0.54	Transition
MMACHC	1425	91.44	chr1-45974520-45974520_1GsubA-1425-pos-i	+	GGGCTGGTTTGCCATCCGAG	GGG	NGG	G	A	1	TGGTTTGCCATCC	AAGGGGTAGTGCTGCT	16	AGCAGCACTACCCCTTGGATGGCAAACCA	0.54	Transition
MMACHC	1425	74.3196	chr1-45974520-45974520_4GsubA-1425-neg-i	-	CTGGCAGCAGCACTACCCCT	CGG	NGG	G	A	4	GGTAGTGCTGCTG	GGTTTGCCATCCAAGG	16	GGTTTGCCATCCAAGGGGTAGTGCTGCTG	0.62	Transition
MMACHC	95706	74.3568	chr1-45974646-45974646_14GsubA-95706-pos-i	+	TCGAAGGCTTCAATTTCCAC	TGG	NGG	G	A	14	AGGCTTCAATTTC	CACTGGCGTGATTAGA	16	TCTAATCACGCCAGTGGAAATTGAAGCCT	0.38	Transition
MMACHC	95706	66.8898	chr1-45974646-45974646_13GsubA-95706-neg-i	-	CCTGGGGTGTCACAGCATCC	CGG	NGG	G	A	13	TGCTGTGACACCC	ATTAGACTTACCGGGA	16	ATTAGACTTACCGGGATGCTGTGACACCC	0.62	Transition
MMACHC	30800	74.3568	chr1-45974647-45974647_15GsubA-30800-pos-i	+	TCGAAGGCTTCAATTTCCAC	TGG	NGG	G	A	15	AGGCTTCAATTTC	CACTGGCGTGATTGAA	16	TTCAATCACGCCAGTGGAAATTGAAGCCT	0.38	Transition
MMACHC	30800	66.8898	chr1-45974647-45974647_12GsubA-30800-neg-i	-	CCTGGGGTGTCACAGCATCC	CGG	NGG	G	A	12	TGCTGTGACACCC	ATTGAACTTACCGGGA	16	ATTGAACTTACCGGGATGCTGTGACACCC	0.62	Transition
TSPAN1	56587	80.4804	chr1-46655542-46655542_9CsubT-56587-pos-i	+	TTGGAGCACCTTGGCAAGCT	GGG	NGG	C	T	9	AGCACCTTGGCAA	GCTGGGTCTAGGTGGT	16	ACCACCTAGACCCAGCTTGCCAAGGTGCT	0.54	Transition
TSPAN1	56587	72.6001	chr1-46655542-46655542_3CsubT-56587-pos-i	+	CACCTTGGCAAGCTGGGTCC	AGG	NGG	C	T	3	TTGGCAAGCTGGG	TCTAGGTGGTGAAGTC	16	GACTTCACCACCTAGACCCAGCTTGCCAA	0.62	Transition
TSPAN1	4000	91.0835	chr1-46657840-46657840_14CsubT-4000-pos-i	+	TGGTAGGATCGGGAAACGTC	AGG	NGG	C	T	14	AGGATCGGGAAAC	GTCAGGGATGATGTAC	16	GTACATCATCCCTGACGTTTCCCGATCCT	0.54	Transition
TSPAN1	4000	92.7401	chr1-46657840-46657840_13CsubT-4000-pos-i	+	GGTAGGATCGGGAAACGTCA	GGG	NGG	C	T	13	GGATCGGGAAACG	TCAGGGATGATGTACT	16	AGTACATCATCCCTGACGTTTCCCGATCC	0.62	Transition
TSPAN1	4000	95.7069	chr1-46657840-46657840_15CsubT-4000-neg-i	-	CGGATGCCTGAACAACGCCG	GGG	NGG	C	T	15	CGTTGTTCAGGCA	GTACTCTCGGCCCCGG	16	GTACTCTCGGCCCCGGCGTTGTTCAGGCA	0.54	Transition
TSPAN1	665448	86.4543	chr1-46657847-46657847_5GsubA-665448-pos-i	+	CGTCAGGGATGATGCACTCT	CGG	NGG	G	A	5	AGGGATGATGCAC	TCTCAGCCCCGGCGTT	16	AACGCCGGGGCTGAGAGTGCATCATCCCT	0.54	Transition
TSPAN1	665448	95.7069	chr1-46657847-46657847_8GsubA-665448-neg-i	-	CGGATGCCTGAACAACGCCG	GGG	NGG	G	A	8	CGTTGTTCAGGCA	GCACTCTCAGCCCCGG	16	GCACTCTCAGCCCCGGCGTTGTTCAGGCA	0.54	Transition
TSPAN1	665448	91.9634	chr1-46657847-46657847_10GsubA-665448-neg-i	-	TGCGGATGCCTGAACAACGC	CGG	NGG	G	A	10	TTGTTCAGGCATC	ACTCTCAGCCCCGGCG	16	ACTCTCAGCCCCGGCGTTGTTCAGGCATC	0.46	Transition
TSPAN1	3996	64.5478	chr1-46657884-46657884_11CsubT-3996-neg-i	-	GGTCCATGTCTGCCAGCTCT	GGG	NGG	C	T	11	GCTGGCAGACATG	ATGTCTCAATCCCAGA	16	ATGTCTCAATCCCAGAGCTGGCAGACATG	0.62	Transition
TSPAN1	3996	65.552	chr1-46657884-46657884_12CsubT-3996-neg-i	-	TGGTCCATGTCTGCCAGCTC	TGG	NGG	C	T	12	CTGGCAGACATGG	TGTCTCAATCCCAGAG	16	TGTCTCAATCCCAGAGCTGGCAGACATGG	0.62	Transition
TSPAN1	620470	58.711	chr1-46659271-46659271_15GsubA-620470-neg-i	-	CTCTCTGCTTTCAGCCCAGG	GGG	NGG	G	A	15	GGGCTGAAAGCAG	TAAGGAGACACCCCCT	16	TAAGGAGACACCCCCTGGGCTGAAAGCAG	0.62	Transition
TSPAN1	56610	89.2789	chr1-46659546-46659546_10GsubA-56610-pos-i	+	GGCTTACCTGTACAGGTAAT	TGG	NGG	G	A	10	TACCTGTACAGGT	AATTGGGTCAGTTCCC	16	GGGAACTGACCCAATTACCTGTACAGGTA	0.46	Transition
TSPAN1	56610	82.6972	chr1-46659546-46659546_9GsubA-56610-pos-i	+	GCTTACCTGTACAGGTAATT	GGG	NGG	G	A	9	ACCTGTACAGGTA	ATTGGGTCAGTTCCCT	16	AGGGAACTGACCCAATTACCTGTACAGGT	0.46	Transition
TSPAN1	56610	88.606	chr1-46659546-46659546_5GsubA-56610-pos-i	+	ACCTGTACAGGTAATTGGGT	CGG	NGG	G	A	5	GTACAGGTAATTG	GGTCAGTTCCCTGCAA	16	TTGCAGGGAACTGACCCAATTACCTGTAC	0.38	Transition
TSPAN1	56610	65.7488	chr1-46659546-46659546_10GsubA-56610-neg-i	-	TGCCTGTGGCTGTCATTGCA	GGG	NGG	G	A	10	AATGACAGCCACA	TGGGTCAGTTCCCTGC	16	TGGGTCAGTTCCCTGCAATGACAGCCACA	0.46	Transition
TSPAN1	56610	58.4957	chr1-46659546-46659546_11GsubA-56610-neg-i	-	GTGCCTGTGGCTGTCATTGC	AGG	NGG	G	A	11	ATGACAGCCACAG	GGGTCAGTTCCCTGCA	16	GGGTCAGTTCCCTGCAATGACAGCCACAG	0.54	Transition
TSPAN1	648374	67.0163	chr1-46661506-46661506_5GsubA-648374-pos-i	+	TGACAGTGCAGATGAGCACT	CGG	NGG	G	A	5	AGTGCAGATGAGC	ACTCAGCCGGGCGCTA	16	TAGCGCCCGGCTGAGTGCTCATCTGCACT	0.54	Transition
TSPAN1	648374	90.3016	chr1-46661506-46661506_1GsubA-648374-pos-i	+	AGTGCAGATGAGCACTCGGC	CGG	NGG	G	A	1	CAGATGAGCACTC	AGCCGGGCGCTACCAT	16	ATGGTAGCGCCCGGCTGAGTGCTCATCTG	0.54	Transition
TSPAN1	648374	91.9051	chr1-46661506-46661506_8GsubA-648374-neg-i	-	TTCCTCAACATGGTAGCGCC	CGG	NGG	G	A	8	GCTACCATGTTGA	GAGCACTCAGCCGGGC	16	GAGCACTCAGCCGGGCGCTACCATGTTGA	0.46	Transition
TSPAN1	254272	90.0335	chr1-46661551-46661551_3CsubT-254272-neg-i	-	TGACACGTACTCACCTCATG	AGG	NGG	C	T	3	GAGGTGAGTACGT	ATGGCCTCATCCTTAT	16	ATGGCCTCATCCTTATGAGGTGAGTACGT	0.54	Transition
POMGNT1	3994	67.2009	chr1-46662690-46662690_10GsubA-3994-pos-i	+	GTCTTCATTGGCTTCACTGA	TGG	NGG	G	A	10	TCATTGGCTTCAC	TGATGGCTCACCGAGT	16	ACTCGGTGAGCCATCAGTGAAGCCAATGA	0.46	Transition
POMGNT1	3994	74.8943	chr1-46662690-46662690_7GsubA-3994-neg-i	-	TCAAGTTGATCCTGGACACT	CGG	NGG	G	A	7	GTCCAGGATCAAC	TGATGGCTCACCGAGT	16	TGATGGCTCACCGAGTGTCCAGGATCAAC	0.54	Transition
RAD54L	6193	70.6251	chr1-46733212-46733212_4GsubA-6193-neg-i	-	ATCATTCTGGATGGGAGTTC	CGG	NGG	G	A	4	CTCCCATCCAGAA	GTGCTCATCTCCAGAA	16	GTGCTCATCTCCAGAACTCCCATCCAGAA	0.54	Transition
RAD54L	6193	70.0917	chr1-46733212-46733212_13GsubA-6193-neg-i	-	CTCAAGCAGATCATTCTGGA	TGG	NGG	G	A	13	AGAATGATCTGCT	TCCAGAACTCCCATCC	16	TCCAGAACTCCCATCCAGAATGATCTGCT	0.38	Transition
STIL	218244	68.2897	chr1-47767228-47767228_10CsubT-218244-neg-i	-	TGACTTCAGTTCAGCTTTAA	AGG	NGG	C	T	10	AAGCTGAACTGAA	ATGAATTGCACCTTTA	16	ATGAATTGCACCTTTAAAGCTGAACTGAA	0.38	Transition
ORC1	30233	88.1157	chr1-52841246-52841246_2CsubT-30233-neg-i	-	CACTGTCTGGAGATGCACGA	CGG	NGG	C	T	2	TGCATCTCCAGAC	TGTCCAGGCACCGTTG	16	TGTCCAGGCACCGTTGTGCATCTCCAGAC	0.54	Transition
ORC1	30233	82.1443	chr1-52841246-52841246_15CsubT-30233-neg-i	-	TTGTAGGTAGCAGCACTGTC	TGG	NGG	C	T	15	AGTGCTGCTACCT	TTGTGCATCTCCAGAC	16	TTGTGCATCTCCAGACAGTGCTGCTACCT	0.54	Transition
ORC1	30236	96.5303	chr1-52849109-52849109_13GsubA-30236-pos-i	+	CCTAGAACCTACCAGTCGGC	TGG	NGG	G	A	13	GAACCTACCAGTC	GGCTGGACACCCAGTT	16	AACTGGGTGTCCAGCCGACTGGTAGGTTC	0.54	Transition
ORC1	30236	87.3674	chr1-52849109-52849109_4GsubA-30236-neg-i	-	CAGAGCGAATCATGATGAAC	CGG	NGG	G	A	4	CATCATGATTCGC	GGCTGGACACCCAGTT	16	GGCTGGACACCCAGTTCATCATGATTCGC	0.46	Transition
ORC1	30235	91.6564	chr1-52850936-52850936_4TsubC-30235-neg-i	-	TCCCGTTTACCACCAATGGT	AGG	NGG	T	C	4	ATTGGTGGTAAAC	AAACATGCAGCCCACC	16	AAACATGCAGCCCACCATTGGTGGTAAAC	0.38	Transition
ORC1	30235	78.1358	chr1-52850936-52850936_8TsubC-30235-neg-i	-	TTTCTCCCGTTTACCACCAA	TGG	NGG	T	C	8	GTGGTAAACGGGA	ATGCAGCCCACCATTG	16	ATGCAGCCCACCATTGGTGGTAAACGGGA	0.54	Transition
ORC1	30230	90.2894	chr1-52863379-52863379_9TsubC-30230-pos-i	+	TACCCGAACAAGGCCAATGA	TGG	NGG	T	C	9	CGAACAAGGCCAA	TGATGGTCCCCGCATT	16	AATGCGGGGACCATCATTGGCCTTGTTCG	0.54	Transition
ORC1	30230	74.8627	chr1-52863379-52863379_7TsubC-30230-neg-i	-	CTGTGACAGCAACATTAATG	CGG	NGG	T	C	7	TAATGTTGCTGTC	ATGATGGTCCCCGCAT	16	ATGATGGTCCCCGCATTAATGTTGCTGTC	0.38	Transition
ORC1	30232	62.8912	chr1-52863445-52863445_11CsubT-30232-pos-i	+	CAGAATATTTCCTGTGCACC	AGG	NGG	C	T	11	ATATTTCCTGTGC	ACCAGGCTTCTGGCCC	16	GGGCCAGAAGCCTGGTGCACAGGAAATAT	0.38	Transition
ORC1	30232	85.7377	chr1-52863445-52863445_9CsubT-30232-neg-i	-	GCCTGTAAACGGCATTTGTT	GGG	NGG	C	T	9	AAATGCCGTTTAC	AGGCTTCTGGCCCAAC	16	AGGCTTCTGGCCCAACAAATGCCGTTTAC	0.38	Transition
ORC1	30232	87.2612	chr1-52863445-52863445_10CsubT-30232-neg-i	-	TGCCTGTAAACGGCATTTGT	TGG	NGG	C	T	10	AATGCCGTTTACA	GGCTTCTGGCCCAACA	16	GGCTTCTGGCCCAACAAATGCCGTTTACA	0.38	Transition
ORC1	30231	69.1242	chr1-52863493-52863493_10AsubG-30231-pos-i	+	AGGCAGGGACTTCACAGAAT	CGG	NGG	A	G	10	AGGGACTTCACAG	AATCGGACAGACCACT	16	AGTGGTCTGTCCGATTCTGTGAAGTCCCT	0.54	Transition
ORC1	30231	88.5992	chr1-52863493-52863493_8AsubG-30231-neg-i	-	AGAAACGTGCTCGAGTACAG	TGG	NGG	A	G	8	TACTCGAGCACGT	ATCGGACAGACCACTG	16	ATCGGACAGACCACTGTACTCGAGCACGT	0.54	Transition
COA7	438350	61.2652	chr1-53153678-53153678_10TsubC-438350-neg-i	-	GCCTGACTTGGGAAAGGCCA	GGG	NGG	T	C	10	CCTTTCCCAAGTC	GTGTAGCAGTCCCTGG	16	GTGTAGCAGTCCCTGGCCTTTCCCAAGTC	0.54	Transition
COA7	438350	70.2774	chr1-53153678-53153678_11TsubC-438350-neg-i	-	AGCCTGACTTGGGAAAGGCC	AGG	NGG	T	C	11	CTTTCCCAAGTCA	TGTAGCAGTCCCTGGC	16	TGTAGCAGTCCCTGGCCTTTCCCAAGTCA	0.46	Transition
COA7	625460	64.9144	chr1-53163982-53163982_10TsubC-625460-pos-i	+	ACTTGACCTGCTCCTCATCC	TGG	NGG	T	C	10	GACCTGCTCCTCA	TCCTGGAAGCCCACCA	16	TGGTGGGCTTCCAGGATGAGGAGCAGGTC	0.62	Transition
CPT2	130889	82.2378	chr1-53675798-53675798_5GsubA-130889-pos-i	+	AGTATAATGACCAGCTCACC	CGG	NGG	G	A	5	TAATGACCAGCTC	ACCCAGGCAACCAACA	16	TGTTGGTTGCCTGGGTGAGCTGGTCATTA	0.46	Transition
CPT2	130889	80.69	chr1-53675798-53675798_4GsubA-130889-pos-i	+	GTATAATGACCAGCTCACCC	GGG	NGG	G	A	4	AATGACCAGCTCA	CCCAGGCAACCAACAT	16	ATGTTGGTTGCCTGGGTGAGCTGGTCATT	0.46	Transition
CPT2	130889	76.2967	chr1-53675798-53675798_3GsubA-130889-neg-i	-	AACAGTCATGTTGGTTGCCC	GGG	NGG	G	A	3	CAACCAACATGAC	GACCAGCTCACCCAGG	16	GACCAGCTCACCCAGGCAACCAACATGAC	0.46	Transition
CPT2	130889	77.3619	chr1-53675798-53675798_4GsubA-130889-neg-i	-	AAACAGTCATGTTGGTTGCC	CGG	NGG	G	A	4	AACCAACATGACT	ACCAGCTCACCCAGGC	16	ACCAGCTCACCCAGGCAACCAACATGACT	0.38	Transition
CPT2	130889	71.9574	chr1-53675798-53675798_12GsubA-130889-neg-i	-	GATGGCAGAAACAGTCATGT	TGG	NGG	G	A	12	TGACTGTTTCTGC	ACCCAGGCAACCAACA	16	ACCCAGGCAACCAACATGACTGTTTCTGC	0.46	Transition
CPT2	8967	92.1423	chr1-53675984-53675984_7AsubG-8967-pos-i	+	CCTGGTCAATGCGTATCCCC	TGG	NGG	A	G	7	GTCAATGCGTATC	CCCTGGGTATGTCCCA	16	TGGGACATACCCAGGGGATACGCATTGAC	0.46	Transition
CPT2	8967	78.409	chr1-53675984-53675984_1AsubG-8967-neg-i	-	GAAAATACTGGGACATATCC	AGG	NGG	A	G	1	TATGTCCCAGTAT	ATGCGTATCCCCTGGG	16	ATGCGTATCCCCTGGGTATGTCCCAGTAT	0.38	Transition
CPT2	130886	92.1423	chr1-53675987-53675987_10TsubC-130886-pos-i	+	CCTGGTCAATGCGTATCCCC	TGG	NGG	T	C	10	GTCAATGCGTATC	CCCTGGATACGTCCCA	16	TGGGACGTATCCAGGGGATACGCATTGAC	0.46	Transition
CPT2	8964	90.2855	chr1-53676026-53676026_6CsubT-8964-neg-i	-	GAGTTCATCCCGACTGGGTT	TGG	NGG	C	T	6	CCAGTCGGGATGA	ACTCGTTTACTCAAAC	16	ACTCGTTTACTCAAACCCAGTCGGGATGA	0.62	Transition
CPT2	8964	93.7152	chr1-53676026-53676026_11CsubT-8964-neg-i	-	GTGAAGAGTTCATCCCGACT	GGG	NGG	C	T	11	CGGGATGAACTCT	TTTACTCAAACCCAGT	16	TTTACTCAAACCCAGTCGGGATGAACTCT	0.54	Transition
CPT2	8964	93.9984	chr1-53676026-53676026_12CsubT-8964-neg-i	-	AGTGAAGAGTTCATCCCGAC	TGG	NGG	C	T	12	GGGATGAACTCTT	TTACTCAAACCCAGTC	16	TTACTCAAACCCAGTCGGGATGAACTCTT	0.46	Transition
CPT2	130887	44.7967	chr1-53676329-53676329_1AsubG-130887-neg-i	-	CCTTAATGGGGAAGTCATCT	AGG	NGG	A	G	1	TGACTTCCCCATT	TCTGTCTCTGCCTAGG	16	TCTGTCTCTGCCTAGGTGACTTCCCCATT	0.46	Transition
CPT2	130887	84.5111	chr1-53676329-53676329_13AsubG-130887-neg-i	-	AGTGGACAAGGTCCTTAATG	GGG	NGG	A	G	13	TAAGGACCTTGTC	TAGGTGACTTCCCCAT	16	TAGGTGACTTCCCCATTAAGGACCTTGTC	0.46	Transition
CPT2	130887	82.055	chr1-53676329-53676329_14AsubG-130887-neg-i	-	AAGTGGACAAGGTCCTTAAT	GGG	NGG	A	G	14	AAGGACCTTGTCC	AGGTGACTTCCCCATT	16	AGGTGACTTCCCCATTAAGGACCTTGTCC	0.54	Transition
CPT2	130887	80.0847	chr1-53676329-53676329_15AsubG-130887-neg-i	-	CAAGTGGACAAGGTCCTTAA	TGG	NGG	A	G	15	AGGACCTTGTCCA	GGTGACTTCCCCATTA	16	GGTGACTTCCCCATTAAGGACCTTGTCCA	0.54	Transition
CPT2	203663	90.2564	chr1-53676857-53676857_4CsubT-203663-pos-i	+	CCGCACTGAGACCATCCGCC	CGG	NGG	C	T	4	ACTGAGACCATCC	GCCTGGCCTCCGTCTA	16	TAGACGGAGGCCAGGCGGATGGTCTCAGT	0.54	Transition
CPT2	203663	85.9467	chr1-53676857-53676857_4CsubT-203663-neg-i	-	TCTTTGTATAGACGGAGGCC	GGG	NGG	C	T	4	CTCCGTCTATACA	AGACCATCCGCCTGGC	16	AGACCATCCGCCTGGCCTCCGTCTATACA	0.46	Transition
CPT2	203663	84.416	chr1-53676857-53676857_5CsubT-203663-neg-i	-	CTCTTTGTATAGACGGAGGC	CGG	NGG	C	T	5	TCCGTCTATACAA	GACCATCCGCCTGGCC	16	GACCATCCGCCTGGCCTCCGTCTATACAA	0.38	Transition
CPT2	8952	65.0934	chr1-53679181-53679181_8CsubT-8952-pos-i	+	TGCAATGTCTCTTCCTACCC	AGG	NGG	C	T	8	ATGTCTCTTCCTA	CCCAGGCTGCAATGCC	16	GGCATTGCAGCCTGGGTAGGAAGAGACAT	0.38	Transition
CPT2	8952	73.6394	chr1-53679181-53679181_13CsubT-8952-neg-i	-	CACACATTGGAGAAACTCCC	GGG	NGG	C	T	13	AGTTTCTCCAATG	GGCTGCAATGCCCGGG	16	GGCTGCAATGCCCGGGAGTTTCTCCAATG	0.38	Transition
CPT2	8952	68.4143	chr1-53679181-53679181_14CsubT-8952-neg-i	-	CCACACATTGGAGAAACTCC	CGG	NGG	C	T	14	GTTTCTCCAATGT	GCTGCAATGCCCGGGA	16	GCTGCAATGCCCGGGAGTTTCTCCAATGT	0.38	Transition
PARS2	632568	84.0252	chr1-55224228-55224228_11CsubT-632568-neg-i	-	CCCCGCTTTGGTCTTCTCCG	TGG	NGG	C	T	11	AGAAGACCAAAGC	AAACTTTCGGCCACGG	16	AAACTTTCGGCCACGGAGAAGACCAAAGC	0.46	Transition
PARS2	632567	85.0223	chr1-55224596-55224596_1AsubG-632567-pos-i	+	CGGGGCTTGCTGGGTAGATC	AGG	NGG	A	G	1	GCTTGCTGGGTAG	GTCAGGCCCACCTGCA	16	TGCAGGTGGGCCTGACCTACCCAGCAAGC	0.62	Transition
PARS2	632567	49.2315	chr1-55224596-55224596_12AsubG-632567-neg-i	-	CAGCGGCTGATGCTGCAGGT	GGG	NGG	A	G	12	TGCAGCATCAGCC	GTAGGTCAGGCCCACC	16	GTAGGTCAGGCCCACCTGCAGCATCAGCC	0.62	Transition
DHCR24	30578	94.1679	chr1-55318019-55318019_6CsubT-30578-neg-i	-	CGACTGCTACATGAACCGGG	AGG	NGG	C	T	6	GGTTCATGTAGCA	TCCCAGAACTTCTCCC	16	TCCCAGAACTTCTCCCGGTTCATGTAGCA	0.46	Transition
DHCR24	30578	84.7166	chr1-55318019-55318019_10CsubT-30578-neg-i	-	ATGCCGACTGCTACATGAAC	CGG	NGG	C	T	10	CATGTAGCAGTCG	AGAACTTCTCCCGGTT	16	AGAACTTCTCCCGGTTCATGTAGCAGTCG	0.54	Transition
DHCR24	30577	53.4674	chr1-55349397-55349397_7CsubT-30577-pos-i	+	GTGAGACAGTGAGCCAGCCA	GGG	NGG	C	T	7	GACAGTGAGCCAG	CCAGGGTGCCCCGTGC	16	GCACGGGGCACCCTGGCTGGCTCACTGTC	0.62	Transition
DHCR24	30577	86.8252	chr1-55349397-55349397_8CsubT-30577-neg-i	-	GCAAGACCTTCATGTGCACG	GGG	NGG	C	T	8	GCACATGAAGGTC	AGCCAGGGTGCCCCGT	16	AGCCAGGGTGCCCCGTGCACATGAAGGTC	0.54	Transition
DHCR24	30577	75.4087	chr1-55349397-55349397_9CsubT-30577-neg-i	-	AGCAAGACCTTCATGTGCAC	GGG	NGG	C	T	9	CACATGAAGGTCT	GCCAGGGTGCCCCGTG	16	GCCAGGGTGCCCCGTGCACATGAAGGTCT	0.46	Transition
BSND	4381	84.8185	chr1-55464881-55464881_4CsubT-4381-pos-i	+	TGGCTGACGAGAAGACCTTC	CGG	NGG	C	T	4	TGACGAGAAGACC	TTCTGGATCGGCTTCA	16	TGAAGCCGATCCAGAAGGTCTTCTCGTCA	0.54	Transition
BSND	4381	97.2181	chr1-55464881-55464881_1CsubT-4381-neg-i	-	CACAATGAAGCCGATCCGGA	AGG	NGG	C	T	1	GGATCGGCTTCAT	GACGAGAAGACCTTCT	16	GACGAGAAGACCTTCTGGATCGGCTTCAT	0.54	Transition
BSND	4381	91.6541	chr1-55464881-55464881_5CsubT-4381-neg-i	-	CCAGCACAATGAAGCCGATC	CGG	NGG	C	T	5	CGGCTTCATTGTG	AGAAGACCTTCTGGAT	16	AGAAGACCTTCTGGATCGGCTTCATTGTG	0.54	Transition
BSND	4385	84.8185	chr1-55464887-55464887_10GsubA-4385-pos-i	+	TGGCTGACGAGAAGACCTTC	CGG	NGG	G	A	10	TGACGAGAAGACC	TTCCGGATCAGCTTCA	16	TGAAGCTGATCCGGAAGGTCTTCTCGTCA	0.54	Transition
BSND	4387	77.0343	chr1-55464998-55464998_5GsubA-4387-pos-i	+	ATGGGCAGCGTCATGGTGAT	CGG	NGG	G	A	5	GCAGCGTCATGGT	GATCAGGGGCATCATC	16	GATGATGCCCCTGATCACCATGACGCTGC	0.62	Transition
BSND	4387	80.6319	chr1-55464998-55464998_4GsubA-4387-pos-i	+	TGGGCAGCGTCATGGTGATC	GGG	NGG	G	A	4	CAGCGTCATGGTG	ATCAGGGGCATCATCT	16	AGATGATGCCCCTGATCACCATGACGCTG	0.62	Transition
PCSK9	440705	NA	chr1-55505586-55505586_11GsubA-440705-pos-i	+	CTGCTGCTGCTGCTGCTCCT	GGG	NGG	G	A	11	TGCTGCTGCTGCT	CCTGGGTCCCACGGGC	16	GCCCGTGGGACCCAGGAGCAGCAGCAGCA	0.62	Transition
PCSK9	440715	64.2987	chr1-55509631-55509631_4TsubC-440715-neg-i	-	AGACATGCAGGATCTTGGTG	AGG	NGG	T	C	4	CAAGATCCTGCAT	GCCGGGGATACCCCAC	16	GCCGGGGATACCCCACCAAGATCCTGCAT	0.46	Transition
PCSK9	440715	60.7651	chr1-55509631-55509631_9TsubC-440715-neg-i	-	ATGGAAGACATGCAGGATCT	TGG	NGG	T	C	9	TCCTGCATGTCTT	GGATACCCCACCAAGA	16	GGATACCCCACCAAGATCCTGCATGTCTT	0.46	Transition
PCSK9	2874	60.0721	chr1-55518073-55518073_14TsubC-2874-pos-i	+	GAGAATGTGCCCGAGGAGGA	CGG	NGG	T	C	14	ATGTGCCCGAGGA	GGACGGGACCCGCCTC	16	GAGGCGGGTCCCGTCCTCCTCGGGCACAT	0.62	Transition
PCSK9	2874	67.0317	chr1-55518073-55518073_1TsubC-2874-neg-i	-	GCTTACCTGTCTGTGGAAGC	GGG	NGG	T	C	1	TCCACAGACAGGT	GAGGACGGGACCCGCC	16	GAGGACGGGACCCGCCTCCACAGACAGGT	0.54	Transition
PCSK9	2874	65.4193	chr1-55518073-55518073_2TsubC-2874-neg-i	-	TGCTTACCTGTCTGTGGAAG	CGG	NGG	T	C	2	CCACAGACAGGTA	AGGACGGGACCCGCCT	16	AGGACGGGACCCGCCTCCACAGACAGGTA	0.54	Transition
PCSK9	2874	89.1253	chr1-55518073-55518073_8TsubC-2874-neg-i	-	CGGCCGTGCTTACCTGTCTG	TGG	NGG	T	C	8	ACAGGTAAGCACG	GGACCCGCCTCCACAG	16	GGACCCGCCTCCACAGACAGGTAAGCACG	0.54	Transition
PCSK9	440720	68.6713	chr1-55523181-55523181_2GsubA-440720-neg-i	-	GTGGTGACTTACCAGCCACG	TGG	NGG	G	A	2	GGCTGGTAAGTCA	AGGCTGCTGCCCACAT	16	AGGCTGCTGCCCACATGGCTGGTAAGTCA	0.54	Transition
PCSK9	440721	88.2287	chr1-55524219-55524219_10AsubG-440721-pos-i	+	CTGTATGGTCAGCACACTCG	GGG	NGG	A	G	10	ATGGTCAGCACAC	TCGGGGCCTGCACGGA	16	TCCGTGCAGGCCCCGAGTGTGCTGACCAT	0.54	Transition
PCSK9	440723	63.8409	chr1-55524243-55524243_13CsubT-440723-neg-i	-	GCTCAGCAGCTCCTCATCTG	GGG	NGG	C	T	13	ATGAGGAGCTGCT	GCCTGCTGCGCCCCAG	16	GCCTGCTGCGCCCCAGATGAGGAGCTGCT	0.54	Transition
C8B	17038	85.5433	chr1-57406638-57406638_2GsubA-17038-neg-i	-	GACTTGGTGGTCCTGGTACG	AGG	NGG	G	A	2	ACCAGGACCACCA	ACTTGCCCCTCCTCAT	16	ACTTGCCCCTCCTCATACCAGGACCACCA	0.62	Transition
C8B	35592	84.7727	chr1-57415272-57415272_2GsubA-35592-neg-i	-	ATCAGTAGTCAAAGTGATCG	AGG	NGG	G	A	2	TCACTTTGACTAC	ATAGTGTTTGCCTCAA	16	ATAGTGTTTGCCTCAATCACTTTGACTAC	0.38	Transition
C8B	35594	85.7947	chr1-57422562-57422562_10GsubA-35594-pos-i	+	CGGTTCCCCATGGAACTGAG	AGG	NGG	G	A	10	TCCCCATGGAACT	GAGAGGGCTAGAGCAA	16	TTGCTCTAGCCCTCTCAGTTCCATGGGGA	0.54	Transition
TACSTD2	16183	86.5355	chr1-59042210-59042210_7GsubA-16183-neg-i	-	CCACCATCCAGATCGAGCTG	CGG	NGG	G	A	7	CTCGATCTGGATG	ACGTGTTCTACCGCAG	16	ACGTGTTCTACCGCAGCTCGATCTGGATG	0.54	Transition
TACSTD2	16182	91.2086	chr1-59042477-59042477_5GsubA-16182-pos-i	+	ACACCGACGTCTGGTTGCAC	TGG	NGG	G	A	5	CGACGTCTGGTTG	CACTAGCGCGCCTTGA	16	TCAAGGCGCGCTAGTGCAACCAGACGTCG	0.62	Transition
MYSM1	561194	75.1472	chr1-59132774-59132774_15TsubC-561194-neg-i	-	GTTAGAGGCTTCAGTGTTAT	TGG	NGG	T	C	15	ACACTGAAGCCTC	ACGATACCATCCAATA	16	ACGATACCATCCAATAACACTGAAGCCTC	0.54	Transition
NFIA	420999	69.52	chr1-61553863-61553863_5CsubT-420999-neg-i	-	ACCATGTGTAGGCAAAGGCT	CGG	NGG	C	T	5	CTTTGCCTACACA	TGCCCCACGTCTGAGC	16	TGCCCCACGTCTGAGCCTTTGCCTACACA	0.46	Transition
NFIA	523874	57.311	chr1-61554013-61554013_13CsubT-523874-pos-i	+	AACCAGAGGTCAAGCAGAAG	TGG	NGG	C	T	13	AGAGGTCAAGCAG	AAGTGGGCATCTTGAC	16	GTCAAGATGCCCACTTCTGCTTGACCTCT	0.54	Transition
NFIA	523874	53.1598	chr1-61554013-61554013_12CsubT-523874-pos-i	+	ACCAGAGGTCAAGCAGAAGT	GGG	NGG	C	T	12	GAGGTCAAGCAGA	AGTGGGCATCTTGACT	16	AGTCAAGATGCCCACTTCTGCTTGACCTC	0.54	Transition
NFIA	265253	80.5845	chr1-61554154-61554154_2CsubT-265253-neg-i	-	AGACTTTATCTGCCTGGCGG	AGG	NGG	C	T	2	CCAGGCAGATAAA	GAATTGACTGCCTCTG	16	GAATTGACTGCCTCTGCCAGGCAGATAAA	0.46	Transition
NFIA	265253	69.684	chr1-61554154-61554154_5CsubT-265253-neg-i	-	TCCAGACTTTATCTGCCTGG	CGG	NGG	C	T	5	GGCAGATAAAGTC	TTGACTGCCTCTGCCA	16	TTGACTGCCTCTGCCAGGCAGATAAAGTC	0.46	Transition
NFIA	265253	74.7494	chr1-61554154-61554154_8CsubT-265253-neg-i	-	ACCTCCAGACTTTATCTGCC	TGG	NGG	C	T	8	AGATAAAGTCTGG	ACTGCCTCTGCCAGGC	16	ACTGCCTCTGCCAGGCAGATAAAGTCTGG	0.38	Transition
NFIA	504296	78.013	chr1-61743218-61743218_1CsubT-504296-neg-i	-	GTCAGCGTCACTTGGCTGGC	TGG	NGG	C	T	1	AGCCAAGTGACGC	TCTGAAAGTCCCAGCT	16	TCTGAAAGTCCCAGCTAGCCAAGTGACGC	0.62	Transition
NFIA	504296	81.3496	chr1-61743218-61743218_5CsubT-504296-neg-i	-	TAATGTCAGCGTCACTTGGC	TGG	NGG	C	T	5	AAGTGACGCTGAC	AAAGTCCCAGCTAGCC	16	AAAGTCCCAGCTAGCCAAGTGACGCTGAC	0.54	Transition
NFIA	504296	89.8773	chr1-61743218-61743218_9CsubT-504296-neg-i	-	TCCTTAATGTCAGCGTCACT	TGG	NGG	C	T	9	GACGCTGACATTA	TCCCAGCTAGCCAAGT	16	TCCCAGCTAGCCAAGTGACGCTGACATTA	0.46	Transition
NFIA	520601	87.8731	chr1-61869775-61869775_12GsubA-520601-neg-i	-	AGAGTCGATGGTGTTGCATG	CGG	NGG	G	A	12	GCAACACCATCGA	TGCAACAAGTCCGCAT	16	TGCAACAAGTCCGCATGCAACACCATCGA	0.54	Transition
NFIA	620518	59.5771	chr1-61872249-61872249_2CsubT-620518-pos-i	+	CAGCCCAATGGGAGCAGCCA	AGG	NGG	C	T	2	CCAATGGGAGCAG	CTAAGGCAAGGTGCAC	16	GTGCACCTTGCCTTAGCTGCTCCCATTGG	0.62	Transition
NFIA	620518	81.4539	chr1-61872249-61872249_5CsubT-620518-neg-i	-	ATGGGTTGTGCACCTTGCCT	TGG	NGG	C	T	5	CAAGGTGCACAAC	ATGGGAGCAGCTAAGG	16	ATGGGAGCAGCTAAGGCAAGGTGCACAAC	0.54	Transition
DOCK7	139537	71.5821	chr1-62995020-62995020_13GsubA-139537-pos-i	+	AATCAGAGGTAGATACAACA	TGG	NGG	G	A	13	AGAGGTAGATACA	ACATGGCCACTCAAGC	16	GCTTGAGTGGCCATGTTGTATCTACCTCT	0.38	Transition
DOCK7	139537	81.7334	chr1-62995020-62995020_9GsubA-139537-neg-i	-	GTACTCTGACCCTCAGATAA	AGG	NGG	G	A	9	TCTGAGGGTCAGA	GCCACTCAAGCCTTTA	16	GCCACTCAAGCCTTTATCTGAGGGTCAGA	0.54	Transition
ALG6	5499	82.37	chr1-63862273-63862273_10GsubA-5499-pos-i	+	TTAATTTACCGGTCAAACAA	TGG	NGG	G	A	10	TTTACCGGTCAAA	CAATGGTATAATAATT	16	AATTATTATACCATTGTTTGACCGGTAAA	0.38	Transition
DNAJC6	88854	82.34	chr1-65851393-65851393_11AsubG-88854-neg-i	-	GTAGGTCACACATATAGCCC	AGG	NGG	A	G	11	CTATATGTGTGAC	GTTTCGGATACCTGGG	16	GTTTCGGATACCTGGGCTATATGTGTGAC	0.38	Transition
DNAJC6	88855	98.4684	chr1-65871735-65871735_5CsubT-88855-neg-i	-	CGTTGTAGTTGGGTCGGTTC	TGG	NGG	C	T	5	CCGACCCAACTAC	ACTCCTCTCCCTAGAA	16	ACTCCTCTCCCTAGAACCGACCCAACTAC	0.62	Transition
DNAJC6	265964	76.5452	chr1-65874368-65874368_2CsubT-265964-pos-i	+	GAAGACCTACTCTCTGGTCA	AGG	NGG	C	T	2	ACCTACTCTCTGG	TTAAGGTTTCAATGCT	16	AGCATTGAAACCTTAACCAGAGAGTAGGT	0.54	Transition
DNAJC6	253094	54.6078	chr1-65877077-65877077_12AsubG-253094-pos-i	+	AACACCAGAGCAGGTGAAGA	AGG	NGG	A	G	12	CCAGAGCAGGTGA	AGAAGGTGTACGGGAA	16	TTCCCGTACACCTTCTTCACCTGCTCTGG	0.62	Transition
DNAJC6	253094	66.8998	chr1-65877077-65877077_4AsubG-253094-pos-i	+	AGCAGGTGAAGAAGGTGTAC	AGG	NGG	A	G	4	GGTGAAGAAGGTG	TACGGGAAGGCTGTCC	16	GGACAGCCTTCCCGTACACCTTCTTCACC	0.54	Transition
RPE65	374139	69.2948	chr1-68896964-68896964_6CsubT-374139-neg-i	-	GAATCACTTTGTTCCAGATA	GGG	NGG	C	T	6	CTGGAACAAAGTG	GGATTAATTATCCTAT	16	GGATTAATTATCCTATCTGGAACAAAGTG	0.46	Transition
RPE65	374139	72.1974	chr1-68896964-68896964_7CsubT-374139-neg-i	-	TGAATCACTTTGTTCCAGAT	AGG	NGG	C	T	7	TGGAACAAAGTGA	GATTAATTATCCTATC	16	GATTAATTATCCTATCTGGAACAAAGTGA	0.38	Transition
RPE65	29873	87.1629	chr1-68897011-68897011_2TsubC-29873-pos-i	+	AGTCCATACGCATATGTGTA	AGG	NGG	T	C	2	CATACGCATATGT	GCAAGGTTTCCCACAA	16	TTGTGGGAAACCTTGCACATATGCGTATG	0.38	Transition
RPE65	660359	88.9711	chr1-68897192-68897192_1CsubT-660359-neg-i	-	CAGTGACGAGACTATCTGGC	TGG	NGG	C	T	1	AGATAGTCTCGTC	ACTTCAGGCTCCAGCT	16	ACTTCAGGCTCCAGCTAGATAGTCTCGTC	0.46	Transition
RPE65	29870	76.7169	chr1-68903896-68903896_10AsubG-29870-neg-i	-	AGGCTCCCCAACCTGAAGTT	AGG	NGG	A	G	10	TTCAGGTTGGGGA	GTACATGTCTCCTAAC	16	GTACATGTCTCCTAACTTCAGGTTGGGGA	0.54	Transition
RPE65	427868	76.7169	chr1-68903897-68903897_9TsubC-427868-neg-i	-	AGGCTCCCCAACCTGAAGTT	AGG	NGG	T	C	9	TTCAGGTTGGGGA	GTACATACCTCCTAAC	16	GTACATACCTCCTAACTTCAGGTTGGGGA	0.54	Transition
RPE65	13118	90.705	chr1-68903976-68903976_15AsubG-13118-pos-i	+	TTCCCAGTTCTCACGTAAAT	TGG	NGG	A	G	15	CAGTTCTCACGTA	AATTGGCTAAATATGA	16	TCATATTTAGCCAATTTACGTGAGAACTG	0.46	Transition
RPE65	13115	95.8779	chr1-68910541-68910541_3GsubA-13115-neg-i	-	CCGCACTGATGCTTACGTAC	GGG	NGG	G	A	3	CGTAAGCATCAGT	TCAGTCATTGCCCATA	16	TCAGTCATTGCCCATACGTAAGCATCAGT	0.46	Transition
RPE65	374497	73.102	chr1-68912508-68912508_15GsubA-374497-pos-i	+	GATCCAACTTCAAAGAGTCC	TGG	NGG	G	A	15	CAACTTCAAAGAG	TCCTGGCCCACATCAA	16	TTGATGTGGGCCAGGACTCTTTGAAGTTG	0.38	Transition
TNNI3K	161447	83.9378	chr1-74835179-74835179_7GsubA-161447-pos-i	+	TCCCTGCGTAATTCAGTTTG	TGG	NGG	G	A	7	TGCGTAATTCAGT	TTGTGGATGCTTGCTT	16	AAGCAAGCATCCACAAACTGAATTACGCA	0.38	Transition
ACADM	643196	83.6763	chr1-76198537-76198537_15GsubA-643196-neg-i	-	CCCAGGCTCTTCTAATTAGG	GGG	NGG	G	A	15	AATTAGAAGAGCC	AATATCCAGTCCCCCT	16	AATATCCAGTCCCCCTAATTAGAAGAGCC	0.38	Transition
ACADM	92261	72.3188	chr1-76198554-76198554_1TsubC-92261-neg-i	-	GTTCCCAGGCTCTTCTAATT	AGG	NGG	T	C	1	TAGAAGAGCCTGG	ATCCAGTCCCCCTAAC	16	ATCCAGTCCCCCTAACTAGAAGAGCCTGG	0.54	Transition
ACADM	226097	58.6005	chr1-76198571-76198571_2CsubT-226097-pos-i	+	ATTAGAAGAGCCTGGGAACT	TGG	NGG	C	T	2	GAAGAGCCTGGGA	ATTTGGTTTAATGAAC	16	GTTCATTAAACCAAATTCCCAGGCTCTTC	0.62	Transition
ACADM	92267	75.0245	chr1-76211507-76211507_15CsubT-92267-neg-i	-	TTAGCAGGAGCTTTAGGATC	TGG	NGG	C	T	15	CCTAAAGCTCCTG	ATGTTCTGATCCAGAT	16	ATGTTCTGATCCAGATCCTAAAGCTCCTG	0.54	Transition
ACADM	92268	75.0245	chr1-76211508-76211508_14GsubA-92268-neg-i	-	TTAGCAGGAGCTTTAGGATC	TGG	NGG	G	A	14	CCTAAAGCTCCTG	ACATTCTGATCCAGAT	16	ACATTCTGATCCAGATCCTAAAGCTCCTG	0.54	Transition
ACADM	226089	89.1495	chr1-76215137-76215137_2AsubG-226089-pos-i	+	CAGCGATGTTCAGATACTAG	AGG	NGG	A	G	2	GATGTTCAGATAC	TGGAGGAATTGTCTTC	16	GAAGACAATTCCTCCAGTATCTGAACATC	0.38	Transition
ACADM	226087	62.3072	chr1-76226873-76226873_5CsubT-226087-neg-i	-	CAACCTCCCAAGCTGCTCTC	TGG	NGG	C	T	5	AGCAGCTTGGGAG	GAATGAGTTACTAGAG	16	GAATGAGTTACTAGAGAGCAGCTTGGGAG	0.62	Transition
ACADM	189016	NA	chr1-76226906-76226906_11CsubT-189016-pos-i	+	GCAGCTTGGGAGGTTGATTC	TGG	NGG	C	T	11	CTTGGGAGGTTGA	TTCTGGTCGTTGAAAT	16	ATTTCAACGACCAGAATCAACCTCCCAAG	0.54	Transition
BCL10	160347	72.3748	chr1-85741978-85741978_9CsubT-160347-neg-i	-	GGACCTCACTGAAGTGAAGA	AGG	NGG	C	T	9	TCACTTCAGTGAG	TTACTCATGTCCTTCT	16	TTACTCATGTCCTTCTTCACTTCAGTGAG	0.46	Transition
BRDT	437873	85.6424	chr1-92479770-92479770_9GsubA-437873-neg-i	-	ACTTTGAAGGGTCATATCAA	TGG	NGG	G	A	9	ATATGACCCTTCA	ATGGTGGATACCATTG	16	ATGGTGGATACCATTGATATGACCCTTCA	0.38	Transition
GFI1	8740	75.4528	chr1-92941647-92941647_13TsubC-8740-pos-i	+	TTCGGAGGTCCACCTTCCTC	TGG	NGG	T	C	13	GAGGTCCACCTTC	CTCTGGAAACCCCTCC	16	GGAGGGGTTTCCAGAGGAAGGTGGACCTC	0.62	Transition
GFI1	8739	42.4065	chr1-92941710-92941710_15TsubC-8739-pos-i	+	GCCTGTGTGTTTGCGGCTGT	GGG	NGG	T	C	15	GTGTGTTTGCGGC	TGTGGGTGATGAGGCT	16	AGCCTCATCACCCACAGCCGCAAACACAC	0.62	Transition
GFI1	8739	47.8049	chr1-92941710-92941710_3TsubC-8739-pos-i	+	GCGGCTGTGGGTGATGAGGT	TGG	NGG	T	C	3	CTGTGGGTGATGA	GGCTGGAGCTCTGGCT	16	AGCCAGAGCTCCAGCCTCATCACCCACAG	0.54	Transition
ABCA4	372292	68.1907	chr1-94461664-94461664_10CsubT-372292-pos-i	+	TGTGGACTGCATAAGCAGCA	GGG	NGG	C	T	10	GACTGCATAAGCA	GCAGGGGTATCTGGGC	16	GCCCAGATACCCCTGCTGCTTATGCAGTC	0.46	Transition
ABCA4	372292	70.2676	chr1-94461664-94461664_9CsubT-372292-pos-i	+	GTGGACTGCATAAGCAGCAG	GGG	NGG	C	T	9	ACTGCATAAGCAG	CAGGGGTATCTGGGCT	16	AGCCCAGATACCCCTGCTGCTTATGCAGT	0.46	Transition
ABCA4	372292	71.0923	chr1-94461664-94461664_2CsubT-372292-pos-i	+	GCATAAGCAGCAGGGGTACC	TGG	NGG	C	T	2	AAGCAGCAGGGGT	ATCTGGGCTTGTCGAC	16	GTCGACAAGCCCAGATACCCCTGCTGCTT	0.62	Transition
ABCA4	372292	73.8691	chr1-94461664-94461664_1CsubT-372292-pos-i	+	CATAAGCAGCAGGGGTACCT	GGG	NGG	C	T	1	AGCAGCAGGGGTA	TCTGGGCTTGTCGACT	16	AGTCGACAAGCCCAGATACCCCTGCTGCT	0.62	Transition
ABCA4	372292	81.7696	chr1-94461664-94461664_6CsubT-372292-neg-i	-	TGGAGCCAGTCGACAAGCCC	AGG	NGG	C	T	6	CTTGTCGACTGGC	AGCAGGGGTATCTGGG	16	AGCAGGGGTATCTGGGCTTGTCGACTGGC	0.62	Transition
ABCA4	99476	55.6666	chr1-94463488-94463488_14GsubA-99476-pos-i	+	GCAGGCTGTCCTTGTGGGAG	AGG	NGG	G	A	14	GCTGTCCTTGTGG	GAGAGGAGGAGCTAGA	16	TCTAGCTCCTCCTCTCCCACAAGGACAGC	0.62	Transition
ABCA4	99476	48.0486	chr1-94463488-94463488_11GsubA-99476-pos-i	+	GGCTGTCCTTGTGGGAGAGG	AGG	NGG	G	A	11	GTCCTTGTGGGAG	AGGAGGAGCTAGAAGA	16	TCTTCTAGCTCCTCCTCTCCCACAAGGAC	0.62	Transition
ABCA4	236149	28.6346	chr1-94463499-94463499_7GsubA-236149-neg-i	-	CCAGGTCTCCTCCTCCTCCC	TGG	NGG	G	A	7	AGGAGGAGGAGAC	AAGATCCTCACCAGGG	16	AAGATCCTCACCAGGGAGGAGGAGGAGAC	0.62	Transition
ABCA4	99463	75.2763	chr1-94466422-94466422_15CsubT-99463-pos-i	+	CTTGGACTTGAGATGCTGAA	TGG	NGG	C	T	15	GACTTGAGATGCT	GAATGGTGCCCATATA	16	TATATGGGCACCATTCAGCATCTCAAGTC	0.46	Transition
ABCA4	99463	97.6244	chr1-94466422-94466422_1CsubT-99463-neg-i	-	AAAGGGCGCCTTTCGATGTA	TGG	NGG	C	T	1	ATCGAAAGGCGCC	TGAATGGTGCCCATAT	16	TGAATGGTGCCCATATATCGAAAGGCGCC	0.62	Transition
ABCA4	99460	68.7594	chr1-94466426-94466426_14GsubA-99460-neg-i	-	CGGCTGGCCATCATGGTAAA	GGG	NGG	G	A	14	ACCATGATGGCCA	TCAAAAGGCGCCCTTT	16	TCAAAAGGCGCCCTTTACCATGATGGCCA	0.54	Transition
ABCA4	99447	59.7671	chr1-94466628-94466628_9GsubA-99447-neg-i	-	CACCACAGGGATGGACCCCC	AGG	NGG	G	A	9	GGTCCATCCCTGT	ATGCGGCATGCCTGGG	16	ATGCGGCATGCCTGGGGGTCCATCCCTGT	0.62	Transition
ABCA4	99431	96.5019	chr1-94471026-94471026_2GsubA-99431-neg-i	-	TACCTTTATGCCCGGCTTCG	AGG	NGG	G	A	2	AGCCGGGCATAAA	TGCTGGTACACCTCAA	16	TGCTGGTACACCTCAAAGCCGGGCATAAA	0.54	Transition
ABCA4	99430	91.923	chr1-94471032-94471032_5GsubA-99430-pos-i	+	CTGCTGGTACACCTCGAAGC	CGG	NGG	G	A	5	TGGTACACCTCGA	AGCCAGGCATAAAGGT	16	ACCTTTATGCCTGGCTTCGAGGTGTACCA	0.54	Transition
ABCA4	99430	91.4246	chr1-94471032-94471032_4GsubA-99430-pos-i	+	TGCTGGTACACCTCGAAGCC	GGG	NGG	G	A	4	GGTACACCTCGAA	GCCAGGCATAAAGGTA	16	TACCTTTATGCCTGGCTTCGAGGTGTACC	0.54	Transition
ABCA4	99428	80.2809	chr1-94471055-94471055_9CsubT-99428-neg-i	-	GCAATTGATGAGCTGCTCAC	AGG	NGG	C	T	9	AGCAGCTCATCAA	ATGTTCTTGTCCTGTG	16	ATGTTCTTGTCCTGTGAGCAGCTCATCAA	0.46	Transition
ABCA4	7907	80.2809	chr1-94471056-94471056_8GsubA-7907-neg-i	-	GCAATTGATGAGCTGCTCAC	AGG	NGG	G	A	8	AGCAGCTCATCAA	ATGTTCTCATCCTGTG	16	ATGTTCTCATCCTGTGAGCAGCTCATCAA	0.46	Transition
ABCA4	377408	94.429	chr1-94473790-94473790_11CsubT-377408-neg-i	-	CTGTGTGTCGGAGTTCGCCC	TGG	NGG	C	T	11	CGAACTCCGACAC	ACCCATCTCTCCAGGG	16	ACCCATCTCTCCAGGGCGAACTCCGACAC	0.62	Transition
ABCA4	7888	63.0665	chr1-94473807-94473807_13CsubT-7888-pos-i	+	GCAGAGTACCCACCTCTCCA	GGG	NGG	C	T	13	AGTACCCACCTCT	CCAGGGCGAACTTCGA	16	TCGAAGTTCGCCCTGGAGAGGTGGGTACT	0.54	Transition
ABCA4	7888	53.9523	chr1-94473807-94473807_6CsubT-7888-neg-i	-	GCAGTGGACAGGCTGTGTGT	CGG	NGG	C	T	6	CACAGCCTGTCCA	AGGGCGAACTTCGACA	16	AGGGCGAACTTCGACACACAGCCTGTCCA	0.62	Transition
ABCA4	99375	81.0734	chr1-94480098-94480098_2CsubT-99375-pos-i	+	CCAAGAAAGTTATGCTCACC	CGG	NGG	C	T	2	GAAAGTTATGCTC	ATCCGGTTATTCTCAA	16	TTGAGAATAACCGGATGAGCATAACTTTC	0.38	Transition
ABCA4	236129	81.4976	chr1-94480241-94480241_15GsubA-236129-pos-i	+	GAAGGATGCTGGGTACATCA	TGG	NGG	G	A	15	GATGCTGGGTACA	TCATGGGAATGACCAC	16	GTGGTCATTCCCATGATGTACCCAGCATC	0.54	Transition
ABCA4	236129	77.0444	chr1-94480241-94480241_14GsubA-236129-pos-i	+	AAGGATGCTGGGTACATCAT	GGG	NGG	G	A	14	ATGCTGGGTACAT	CATGGGAATGACCACC	16	GGTGGTCATTCCCATGATGTACCCAGCAT	0.46	Transition
ABCA4	236129	64.8527	chr1-94480241-94480241_7GsubA-236129-neg-i	-	TTGTCTCATTTCACACAGAT	GGG	NGG	G	A	7	TGTGTGAAATGAG	GGAATGACCACCCATC	16	GGAATGACCACCCATCTGTGTGAAATGAG	0.38	Transition
ABCA4	236129	57.1928	chr1-94480241-94480241_8GsubA-236129-neg-i	-	GTTGTCTCATTTCACACAGA	TGG	NGG	G	A	8	GTGTGAAATGAGA	GAATGACCACCCATCT	16	GAATGACCACCCATCTGTGTGAAATGAGA	0.38	Transition
ABCA4	99367	64.8527	chr1-94480243-94480243_5CsubT-99367-neg-i	-	TTGTCTCATTTCACACAGAT	GGG	NGG	C	T	5	TGTGTGAAATGAG	GGAATGACCGCTCATC	16	GGAATGACCGCTCATCTGTGTGAAATGAG	0.38	Transition
ABCA4	99367	57.1928	chr1-94480243-94480243_6CsubT-99367-neg-i	-	GTTGTCTCATTTCACACAGA	TGG	NGG	C	T	6	GTGTGAAATGAGA	GAATGACCGCTCATCT	16	GAATGACCGCTCATCTGTGTGAAATGAGA	0.38	Transition
ABCA4	236128	83.3509	chr1-94481294-94481294_11CsubT-236128-pos-i	+	GCATTAGCTAATGGCCCAAA	CGG	NGG	C	T	11	TAGCTAATGGCCC	AAACGGCTTATCCATA	16	TATGGATAAGCCGTTTGGGCCATTAGCTA	0.54	Transition
ABCA4	236128	76.2391	chr1-94481294-94481294_6CsubT-236128-neg-i	-	TGGCACTGCTCCTGCTGTAT	GGG	NGG	C	T	6	CAGCAGGAGCAGT	AAACGGCTTATCCATA	16	AAACGGCTTATCCATACAGCAGGAGCAGT	0.62	Transition
ABCA4	236128	70.6833	chr1-94481294-94481294_7CsubT-236128-neg-i	-	GTGGCACTGCTCCTGCTGTA	TGG	NGG	C	T	7	AGCAGGAGCAGTG	AACGGCTTATCCATAC	16	AACGGCTTATCCATACAGCAGGAGCAGTG	0.62	Transition
ABCA4	99355	85.2356	chr1-94485136-94485136_14AsubG-99355-neg-i	-	ACTGGGTGACCAACTTCCTC	TGG	NGG	A	G	14	GAAGTTGGTCACC	TTGCGATGTCCCAGAG	16	TTGCGATGTCCCAGAGGAAGTTGGTCACC	0.54	Transition
ABCA4	99351	85.2356	chr1-94485137-94485137_13CsubT-99351-neg-i	-	ACTGGGTGACCAACTTCCTC	TGG	NGG	C	T	13	GAAGTTGGTCACC	TTATGATGTCCCAGAG	16	TTATGATGTCCCAGAGGAAGTTGGTCACC	0.54	Transition
ABCA4	236125	85.7153	chr1-94485145-94485145_1CsubT-236125-pos-i	+	TGACACTTACGATGTCCCAG	AGG	NGG	C	T	1	ACTTACGATGTCC	TAGAGGAAGTTGGTCA	16	TGACCAACTTCCTCTAGGACATCGTAAGT	0.46	Transition
ABCA4	236125	85.2356	chr1-94485145-94485145_5CsubT-236125-neg-i	-	ACTGGGTGACCAACTTCCTC	TGG	NGG	C	T	5	GAAGTTGGTCACC	TTACGATGTCCTAGAG	16	TTACGATGTCCTAGAGGAAGTTGGTCACC	0.54	Transition
ABCA4	634547	72.7134	chr1-94485162-94485162_11CsubT-634547-pos-i	+	TACGATGTCCCAGAGGAAGT	TGG	NGG	C	T	11	ATGTCCCAGAGGA	AGTTGGTCACTCAGTA	16	TACTGAGTGACCAACTTCCTCTGGGACAT	0.54	Transition
ABCA4	99331	79.7675	chr1-94486895-94486895_13CsubT-99331-pos-i	+	CGGGGCTCCTGTCCTTAGGC	AGG	NGG	C	T	13	GCTCCTGTCCTTA	GGCAGGCTGGCCTGTA	16	TACAGGCCAGCCTGCCTAAGGACAGGAGC	0.54	Transition
ABCA4	99331	61.7128	chr1-94486895-94486895_9CsubT-99331-pos-i	+	GCTCCTGTCCTTAGGCAGGC	TGG	NGG	C	T	9	CTGTCCTTAGGCA	GGCTGGCCTGTAAGAT	16	ATCTTACAGGCCAGCCTGCCTAAGGACAG	0.54	Transition
ABCA4	99331	94.709	chr1-94486895-94486895_4CsubT-99331-neg-i	-	GGCCCACAACGCCATCTTAC	GGG	NGG	C	T	4	AGATGGCGTTGTG	GGCAGGCTGGCCTGTA	16	GGCAGGCTGGCCTGTAAGATGGCGTTGTG	0.54	Transition
ABCA4	99331	83.4259	chr1-94486895-94486895_5CsubT-99331-neg-i	-	TGGCCCACAACGCCATCTTA	CGG	NGG	C	T	5	GATGGCGTTGTGG	GCAGGCTGGCCTGTAA	16	GCAGGCTGGCCTGTAAGATGGCGTTGTGG	0.62	Transition
ABCA4	99330	79.7675	chr1-94486896-94486896_14GsubA-99330-pos-i	+	CGGGGCTCCTGTCCTTAGGC	AGG	NGG	G	A	14	GCTCCTGTCCTTA	GGCAGGCTGGCCCATA	16	TATGGGCCAGCCTGCCTAAGGACAGGAGC	0.54	Transition
ABCA4	99330	61.7128	chr1-94486896-94486896_10GsubA-99330-pos-i	+	GCTCCTGTCCTTAGGCAGGC	TGG	NGG	G	A	10	CTGTCCTTAGGCA	GGCTGGCCCATAAGAT	16	ATCTTATGGGCCAGCCTGCCTAAGGACAG	0.54	Transition
ABCA4	99330	94.709	chr1-94486896-94486896_3GsubA-99330-neg-i	-	GGCCCACAACGCCATCTTAC	GGG	NGG	G	A	3	AGATGGCGTTGTG	GGCAGGCTGGCCCATA	16	GGCAGGCTGGCCCATAAGATGGCGTTGTG	0.54	Transition
ABCA4	99330	83.4259	chr1-94486896-94486896_4GsubA-99330-neg-i	-	TGGCCCACAACGCCATCTTA	CGG	NGG	G	A	4	GATGGCGTTGTGG	GCAGGCTGGCCCATAA	16	GCAGGCTGGCCCATAAGATGGCGTTGTGG	0.62	Transition
ABCA4	236122	82.4489	chr1-94487399-94487399_9TsubC-236122-neg-i	-	GCCGGATCATGAATGTGAGC	GGG	NGG	T	C	9	CACATTCATGATC	GTTTACACACCCCGCT	16	GTTTACACACCCCGCTCACATTCATGATC	0.38	Transition
ABCA4	236122	83.5477	chr1-94487399-94487399_10TsubC-236122-neg-i	-	GGCCGGATCATGAATGTGAG	CGG	NGG	T	C	10	ACATTCATGATCC	TTTACACACCCCGCTC	16	TTTACACACCCCGCTCACATTCATGATCC	0.38	Transition
ABCA4	99303	95.2685	chr1-94490567-94490567_1GsubA-99303-pos-i	+	CGGAGATGTTCCTGTCCGTC	AGG	NGG	G	A	1	GATGTTCCTGTCC	ATCAGGTCTTGTAGAA	16	TTCTACAAGACCTGATGGACAGGAACATC	0.54	Transition
ABCA4	99303	73.9263	chr1-94490567-94490567_4GsubA-99303-neg-i	-	GGAAATTCTACAAGACCTGA	CGG	NGG	G	A	4	GGTCTTGTAGAAT	ATGTTCCTGTCCATCA	16	ATGTTCCTGTCCATCAGGTCTTGTAGAAT	0.38	Transition
ABCA4	522465	95.2685	chr1-94490577-94490577_11GsubA-522465-pos-i	+	CGGAGATGTTCCTGTCCGTC	AGG	NGG	G	A	11	GATGTTCCTGTCC	GTCAGGTCTTATAGAA	16	TTCTATAAGACCTGACGGACAGGAACATC	0.54	Transition
ABCA4	522465	71.8684	chr1-94490577-94490577_15GsubA-522465-neg-i	-	TCAGAGAACACAGCGCAGCA	CGG	NGG	G	A	15	TGCGCTGTGTTCT	TATAGAATTTCCGTGC	16	TATAGAATTTCCGTGCTGCGCTGTGTTCT	0.54	Transition
ABCA4	92869	61.5467	chr1-94490606-94490606_2TsubC-92869-pos-i	+	GTGCTGCGCTGTGTTCTCTG	AGG	NGG	T	C	2	TGCGCTGTGTTCT	CCGAGGCAATGAGACA	16	TGTCTCATTGCCTCGGAGAACACAGCGCA	0.54	Transition
ABCA4	99288	62.8165	chr1-94495071-94495071_12CsubT-99288-pos-i	+	CAGCATGGTGAGCTTCTCCC	TGG	NGG	C	T	12	ATGGTGAGCTTCT	CCCTGGTGCTGTACCT	16	AGGTACAGCACCAGGGAGAAGCTCACCAT	0.46	Transition
ABCA4	99288	66.6088	chr1-94495071-94495071_8CsubT-99288-neg-i	-	TCAACCCTTCACCATCCTGC	AGG	NGG	C	T	8	GGATGGTGAAGGG	TGGTGCTGTACCTGCA	16	TGGTGCTGTACCTGCAGGATGGTGAAGGG	0.62	Transition
ABCA4	99284	66.6088	chr1-94495078-94495078_1AsubG-99284-neg-i	-	TCAACCCTTCACCATCCTGC	AGG	NGG	A	G	1	GGATGGTGAAGGG	TGGTGCTGCACCTGCG	16	TGGTGCTGCACCTGCGGGATGGTGAAGGG	0.62	Transition
ABCA4	99278	77.6512	chr1-94496008-94496008_10CsubT-99278-pos-i	+	ACGGAAGCCACCCTTCCTTC	AGG	NGG	C	T	10	AAGCCACCCTTCC	TTCAGGCAGTGGTTGC	16	GCAACCACTGCCTGAAGGAAGGGTGGCTT	0.62	Transition
ABCA4	99278	62.4013	chr1-94496008-94496008_4CsubT-99278-pos-i	+	GCCACCCTTCCTTCAGGCAG	CGG	NGG	C	T	4	CCCTTCCTTCAGG	CAGTGGTTGCCAAAGC	16	GCTTTGGCAACCACTGCCTGAAGGAAGGG	0.62	Transition
ABCA4	99278	62.5789	chr1-94496008-94496008_12CsubT-99278-neg-i	-	CTCCTGAATAAGCCAGGCTT	TGG	NGG	C	T	12	CCTGGCTTATTCA	GCAGTGGTTGCCAAAG	16	GCAGTGGTTGCCAAAGCCTGGCTTATTCA	0.46	Transition
ABCA4	236110	83.5414	chr1-94496547-94496547_3CsubT-236110-neg-i	-	GTACACCTTCTTCAGGTGCG	CGG	NGG	C	T	3	ACCTGAAGAAGGT	GACCCCGAGTCCGTGC	16	GACCCCGAGTCCGTGCACCTGAAGAAGGT	0.46	Transition
ABCA4	236110	77.6437	chr1-94496547-94496547_10CsubT-236110-neg-i	-	GGCAGCAGTACACCTTCTTC	AGG	NGG	C	T	10	GAAGGTGTACTGC	AGTCCGTGCACCTGAA	16	AGTCCGTGCACCTGAAGAAGGTGTACTGC	0.54	Transition
ABCA4	99266	83.5414	chr1-94496548-94496548_2GsubA-99266-neg-i	-	GTACACCTTCTTCAGGTGCG	CGG	NGG	G	A	2	ACCTGAAGAAGGT	GACCCCGAGTCCGCAC	16	GACCCCGAGTCCGCACACCTGAAGAAGGT	0.46	Transition
ABCA4	99266	77.6437	chr1-94496548-94496548_9GsubA-99266-neg-i	-	GGCAGCAGTACACCTTCTTC	AGG	NGG	G	A	9	GAAGGTGTACTGC	AGTCCGCACACCTGAA	16	AGTCCGCACACCTGAAGAAGGTGTACTGC	0.54	Transition
ABCA4	99263	88.8584	chr1-94496571-94496571_7GsubA-99263-neg-i	-	CCCTTCACCCCTGGATATAT	GGG	NGG	G	A	7	TATCCAGGGGTGA	TGTACTGCTACCCATA	16	TGTACTGCTACCCATATATCCAGGGGTGA	0.54	Transition
ABCA4	99263	72.156	chr1-94496571-94496571_8GsubA-99263-neg-i	-	ACCCTTCACCCCTGGATATA	TGG	NGG	G	A	8	ATCCAGGGGTGAA	GTACTGCTACCCATAT	16	GTACTGCTACCCATATATCCAGGGGTGAA	0.54	Transition
ABCA4	99260	84.4792	chr1-94496583-94496583_4AsubG-99260-pos-i	+	GTACTGCTGCCCATATATCC	AGG	NGG	A	G	4	TGCTGCCCATATA	TCCGGGGGTGAAGGGT	16	ACCCTTCACCCCCGGATATATGGGCAGCA	0.46	Transition
ABCA4	99260	75.8689	chr1-94496583-94496583_3AsubG-99260-pos-i	+	TACTGCTGCCCATATATCCA	GGG	NGG	A	G	3	GCTGCCCATATAT	CCGGGGGTGAAGGGTC	16	GACCCTTCACCCCCGGATATATGGGCAGC	0.46	Transition
ABCA4	99260	56.669	chr1-94496583-94496583_2AsubG-99260-pos-i	+	ACTGCTGCCCATATATCCAG	GGG	NGG	A	G	2	CTGCCCATATATC	CGGGGGTGAAGGGTCA	16	TGACCCTTCACCCCCGGATATATGGGCAG	0.46	Transition
ABCA4	99260	82.1452	chr1-94496583-94496583_4AsubG-99260-neg-i	-	CCGCTTTGACCCTTCACCCC	TGG	NGG	A	G	4	GTGAAGGGTCAAA	GCCCATATATCCGGGG	16	GCCCATATATCCGGGGGTGAAGGGTCAAA	0.46	Transition
ABCA4	7904	90.4306	chr1-94496666-94496666_4GsubA-7904-neg-i	-	TCTCCCACAGATCGTGCTCC	CGG	NGG	G	A	4	GCACGATCTGTGG	ACAAAGGTAGCCAGGA	16	ACAAAGGTAGCCAGGAGCACGATCTGTGG	0.62	Transition
ABCA4	99245	53.9061	chr1-94497564-94497564_11GsubA-99245-pos-i	+	TCTCTCTGGGACCCAAGCAG	GGG	NGG	G	A	11	TCTGGGACCCAAG	CAGGGGTGTCAGGGGT	16	ACCCCTGACACCCCTGCTTGGGTCCCAGA	0.62	Transition
ABCA4	99245	74.4751	chr1-94497564-94497564_2GsubA-99245-pos-i	+	GACCCAAGCAGGGGTGTCGG	GGG	NGG	G	A	2	CAAGCAGGGGTGT	CAGGGGTTGACGTTTT	16	AAAACGTCAACCCCTGACACCCCTGCTTG	0.62	Transition
ABCA4	236104	42.2377	chr1-94502701-94502701_11CsubT-236104-neg-i	-	TGGAATTTCTGACACTCCCC	TGG	NGG	C	T	11	GAGTGTCAGAAAT	TTTACTTCTTCCAGGG	16	TTTACTTCTTCCAGGGGAGTGTCAGAAAT	0.38	Transition
ABCA4	372291	67.4	chr1-94506884-94506884_4GsubA-372291-pos-i	+	TGAGCAGTAGAGCCTTCCCT	GGG	NGG	G	A	4	CAGTAGAGCCTTC	CCTAGGCAATGATGGC	16	GCCATCATTGCCTAGGGAAGGCTCTACTG	0.54	Transition
ABCA4	372291	81.546	chr1-94506884-94506884_2GsubA-372291-neg-i	-	CGCATTGCCATCATTGCCCA	GGG	NGG	G	A	2	GCAATGATGGCAA	GTAGAGCCTTCCCTAG	16	GTAGAGCCTTCCCTAGGCAATGATGGCAA	0.46	Transition
ABCA4	372291	82.2917	chr1-94506884-94506884_3GsubA-372291-neg-i	-	CCGCATTGCCATCATTGCCC	AGG	NGG	G	A	3	CAATGATGGCAAT	TAGAGCCTTCCCTAGG	16	TAGAGCCTTCCCTAGGCAATGATGGCAAT	0.38	Transition
ABCA4	30218	58.0525	chr1-94506923-94506923_14CsubT-30218-pos-i	+	TGGCAATGCGGTCCCCAAGG	AGG	NGG	C	T	14	AATGCGGTCCCCA	AGGAGGTCGGCCTTGT	16	ACAAGGCCGACCTCCTTGGGGACCGCATT	0.62	Transition
ABCA4	30218	84.1637	chr1-94506923-94506923_3CsubT-30218-neg-i	-	GTCCACTCACCACATGGACG	AGG	NGG	C	T	3	CCATGTGGTGAGT	AGGAGGTCGGCCTTGT	16	AGGAGGTCGGCCTTGTCCATGTGGTGAGT	0.54	Transition
ABCA4	30218	74.3314	chr1-94506923-94506923_9CsubT-30218-neg-i	-	CATCATGTCCACTCACCACA	TGG	NGG	C	T	9	GGTGAGTGGACAT	TCGGCCTTGTCCATGT	16	TCGGCCTTGTCCATGTGGTGAGTGGACAT	0.54	Transition
ABCA4	99218	92.2378	chr1-94508342-94508342_15CsubT-99218-pos-i	+	TGTTACCTGAGCGATACTTC	AGG	NGG	C	T	15	ACCTGAGCGATAC	TTCAGGAGCAGATCTC	16	GAGATCTGCTCCTGAAGTATCGCTCAGGT	0.54	Transition
ABCA4	99218	91.453	chr1-94508342-94508342_5CsubT-99218-neg-i	-	TTACTCGAGACGCTCAATCT	GGG	NGG	C	T	5	TTGAGCGTCTCGA	AGGAGCAGATCTCAGA	16	AGGAGCAGATCTCAGATTGAGCGTCTCGA	0.54	Transition
ABCA4	99218	95.829	chr1-94508342-94508342_6CsubT-99218-neg-i	-	CTTACTCGAGACGCTCAATC	TGG	NGG	C	T	6	TGAGCGTCTCGAG	GGAGCAGATCTCAGAT	16	GGAGCAGATCTCAGATTGAGCGTCTCGAG	0.62	Transition
ABCA4	7894	61.021	chr1-94508969-94508969_7GsubA-7894-pos-i	+	ACATGGCTTCCATCTCCAGC	TGG	NGG	G	A	7	GGCTTCCATCTCC	AGCTGGACCTCCTCCT	16	AGGAGGAGGTCCAGCTGGAGATGGAAGCC	0.62	Transition
ABCA4	7894	44.3959	chr1-94508969-94508969_7GsubA-7894-neg-i	-	GAAAGGAAAGTCCCAGGAGG	AGG	NGG	G	A	7	CCTGGGACTTTCC	TCCAGCTGGACCTCCT	16	TCCAGCTGGACCTCCTCCTGGGACTTTCC	0.62	Transition
ABCA4	7894	64.2782	chr1-94508969-94508969_10GsubA-7894-neg-i	-	GCTGAAAGGAAAGTCCCAGG	AGG	NGG	G	A	10	GGGACTTTCCTTT	AGCTGGACCTCCTCCT	16	AGCTGGACCTCCTCCTGGGACTTTCCTTT	0.46	Transition
ABCA4	7894	64.9295	chr1-94508969-94508969_13GsubA-7894-neg-i	-	CCAGCTGAAAGGAAAGTCCC	AGG	NGG	G	A	13	ACTTTCCTTTCAG	TGGACCTCCTCCTGGG	16	TGGACCTCCTCCTGGGACTTTCCTTTCAG	0.38	Transition
ABCA4	7886	61.021	chr1-94508976-94508976_14CsubT-7886-pos-i	+	ACATGGCTTCCATCTCCAGC	TGG	NGG	C	T	14	GGCTTCCATCTCC	AGCTGGGCCTCCTTCT	16	AGAAGGAGGCCCAGCTGGAGATGGAAGCC	0.62	Transition
ABCA4	7886	64.2782	chr1-94508976-94508976_3CsubT-7886-neg-i	-	GCTGAAAGGAAAGTCCCAGG	AGG	NGG	C	T	3	GGGACTTTCCTTT	AGCTGGGCCTCCTTCT	16	AGCTGGGCCTCCTTCTGGGACTTTCCTTT	0.46	Transition
ABCA4	7886	64.9295	chr1-94508976-94508976_6CsubT-7886-neg-i	-	CCAGCTGAAAGGAAAGTCCC	AGG	NGG	C	T	6	ACTTTCCTTTCAG	TGGGCCTCCTTCTGGG	16	TGGGCCTCCTTCTGGGACTTTCCTTTCAG	0.38	Transition
ABCA4	99197	68.2796	chr1-94508997-94508997_5GsubA-99197-pos-i	+	CCTGGGACTTTCCTTTCAGC	TGG	NGG	G	A	5	GGACTTTCCTTTC	AGCTAGGCATAGAACA	16	TGTTCTATGCCTAGCTGAAAGGAAAGTCC	0.46	Transition
ABCA4	7881	68.2796	chr1-94508999-94508999_7GsubA-7881-pos-i	+	CCTGGGACTTTCCTTTCAGC	TGG	NGG	G	A	7	GGACTTTCCTTTC	AGCTGGACATAGAACA	16	TGTTCTATGTCCAGCTGAAAGGAAAGTCC	0.46	Transition
ABCA4	289310	82.7238	chr1-94509026-94509026_1GsubA-289310-neg-i	-	CCATCCTCCTAGCCTCACGG	TGG	NGG	G	A	1	TGAGGCTAGGAGG	ATGTGCTCAGCCACCA	16	ATGTGCTCAGCCACCATGAGGCTAGGAGG	0.62	Transition
ABCA4	289310	50.6864	chr1-94509026-94509026_4GsubA-289310-neg-i	-	GTCCCATCCTCCTAGCCTCA	CGG	NGG	G	A	4	GGCTAGGAGGATG	TGCTCAGCCACCATGA	16	TGCTCAGCCACCATGAGGCTAGGAGGATG	0.62	Transition
ABCA4	99194	50.6864	chr1-94509027-94509027_3TsubC-99194-neg-i	-	GTCCCATCCTCCTAGCCTCA	CGG	NGG	T	C	3	GGCTAGGAGGATG	TGCTCAGCCACCGCGA	16	TGCTCAGCCACCGCGAGGCTAGGAGGATG	0.62	Transition
ABCA4	99178	58.6158	chr1-94510271-94510271_6GsubA-99178-pos-i	+	CCCAACGAGCACAGTCCCAG	AGG	NGG	G	A	6	ACGAGCACAGTCC	CAGAGATTGGTGGCAA	16	TTGCCACCAATCTCTGGGACTGTGCTCGT	0.62	Transition
ABCA4	99178	59.7477	chr1-94510271-94510271_2GsubA-99178-pos-i	+	ACGAGCACAGTCCCAGAGGT	TGG	NGG	G	A	2	GCACAGTCCCAGA	GATTGGTGGCAACAGA	16	TCTGTTGCCACCAATCTCTGGGACTGTGC	0.62	Transition
ABCA4	236096	50.8053	chr1-94512499-94512499_3TsubC-236096-neg-i	-	ACCGCATTCCTGGGCCACAA	TGG	NGG	T	C	3	TGGCCCAGGAATG	TTTCCCAGCTCCACTG	16	TTTCCCAGCTCCACTGTGGCCCAGGAATG	0.62	Transition
ABCA4	236096	86.1309	chr1-94512499-94512499_12TsubC-236096-neg-i	-	AACCAGATCACCGCATTCCT	GGG	NGG	T	C	12	AATGCGGTGATCT	TCCACTGTGGCCCAGG	16	TCCACTGTGGCCCAGGAATGCGGTGATCT	0.46	Transition
ABCA4	590903	81.6448	chr1-94520665-94520665_13AsubG-590903-pos-i	+	TTACCTTTACCCTATAGAGG	AGG	NGG	A	G	13	CTTTACCCTATAG	AGGAGGATGCTTGCCT	16	AGGCAAGCATCCTCCTCTATAGGGTAAAG	0.38	Transition
ABCA4	590903	81.2302	chr1-94520665-94520665_1AsubG-590903-pos-i	+	TATAGAGGAGGATGCTTACC	TGG	NGG	A	G	1	GAGGAGGATGCTT	GCCTGGAAACACCTGA	16	TCAGGTGTTTCCAGGCAAGCATCCTCCTC	0.54	Transition
ABCA4	590903	78.9662	chr1-94520665-94520665_7AsubG-590903-neg-i	-	TACCTTGATCAGGTGTTTCC	AGG	NGG	A	G	7	AACACCTGATCAA	AGGATGCTTGCCTGGA	16	AGGATGCTTGCCTGGAAACACCTGATCAA	0.38	Transition
ABCA4	7883	82.6549	chr1-94520689-94520689_9CsubT-7883-pos-i	+	TACCTGGAAACACCTGATCA	AGG	NGG	C	T	9	TGGAAACACCTGA	TCAAGGTATCAAGCGA	16	TCGCTTGATACCTTGATCAGGTGTTTCCA	0.46	Transition
ABCA4	7883	92.8247	chr1-94520689-94520689_6CsubT-7883-neg-i	-	CTGTCTATGGCTTACTCGCT	TGG	NGG	C	T	6	GAGTAAGCCATAG	GATCAAGGTATCAAGC	16	GATCAAGGTATCAAGCGAGTAAGCCATAG	0.46	Transition
ABCA4	99144	82.6549	chr1-94520690-94520690_10CsubT-99144-pos-i	+	TACCTGGAAACACCTGATCA	AGG	NGG	C	T	10	TGGAAACACCTGA	TCAAGGTACTAAGCGA	16	TCGCTTAGTACCTTGATCAGGTGTTTCCA	0.46	Transition
ABCA4	99144	92.8247	chr1-94520690-94520690_5CsubT-99144-neg-i	-	CTGTCTATGGCTTACTCGCT	TGG	NGG	C	T	5	GAGTAAGCCATAG	GATCAAGGTACTAAGC	16	GATCAAGGTACTAAGCGAGTAAGCCATAG	0.46	Transition
ABCA4	30217	54.4379	chr1-94520793-94520793_13AsubG-30217-neg-i	-	GCTTTGAAGAGCAAGGCCTG	GGG	NGG	A	G	13	GCCTTGCTCTTCA	TCCGCTGCAGCCCCAG	16	TCCGCTGCAGCCCCAGGCCTTGCTCTTCA	0.54	Transition
ABCA4	498001	82.8506	chr1-94522194-94522194_1CsubT-498001-neg-i	-	CATCCTGTGCTTCGCCTGGC	AGG	NGG	C	T	1	AGGCGAAGCACAG	GTCATGCGGTCCTGCT	16	GTCATGCGGTCCTGCTAGGCGAAGCACAG	0.62	Transition
ABCA4	498001	85.3711	chr1-94522194-94522194_5CsubT-498001-neg-i	-	CACACATCCTGTGCTTCGCC	TGG	NGG	C	T	5	GAAGCACAGGATG	TGCGGTCCTGCTAGGC	16	TGCGGTCCTGCTAGGCGAAGCACAGGATG	0.54	Transition
ABCA4	99114	74.0707	chr1-94526212-94526212_12GsubA-99114-neg-i	-	GAAGAGCATCGTCTTGGAGA	AGG	NGG	G	A	12	CCAAGACGATGCT	AGTCACAACTCCTTCT	16	AGTCACAACTCCTTCTCCAAGACGATGCT	0.54	Transition
ABCA4	372289	63.4553	chr1-94526265-94526265_10CsubT-372289-neg-i	-	TTTCCCTATCTTCATGGTGC	TGG	NGG	C	T	10	CCATGAAGATAGG	TAGATCTATGCCAGCA	16	TAGATCTATGCCAGCACCATGAAGATAGG	0.46	Transition
ABCA4	99096	65.1237	chr1-94528167-94528167_2GsubA-99096-pos-i	+	AGGGGTAGGGCATCTGCTGG	AGG	NGG	G	A	2	GTAGGGCATCTGC	TAGAGGTAGATTCCAA	16	TTGGAATCTACCTCTAGCAGATGCCCTAC	0.62	Transition
ABCA4	372288	92.8953	chr1-94528236-94528236_3GsubA-372288-neg-i	-	GGGCGGGTTTGCCTATCTGC	AGG	NGG	G	A	3	GATAGGCAAACCC	TCAACCATGTCCTACA	16	TCAACCATGTCCTACAGATAGGCAAACCC	0.54	Transition
ABCA4	620085	88.7849	chr1-94528714-94528714_5GsubA-620085-pos-i	+	CCACCACGTCTATGTCCATT	CGG	NGG	G	A	5	CACGTCTATGTCC	ATTCAGATCTTATACT	16	AGTATAAGATCTGAATGGACATAGACGTG	0.54	Transition
ABCA4	99070	76.9721	chr1-94528780-94528780_4CsubT-99070-pos-i	+	CATGTCAGGGAATACCACTC	CGG	NGG	C	T	4	TCAGGGAATACCA	CTCTGGCCCAGAACAT	16	ATGTTCTGGGCCAGAGTGGTATTCCCTGA	0.46	Transition
ABCA4	438087	92.0981	chr1-94543303-94543303_2CsubT-438087-neg-i	-	CATGGCCAACTTCGACTGGA	GGG	NGG	C	T	2	AGTCGAAGTTGGC	TTAAATATGTCCCTTC	16	TTAAATATGTCCCTTCAGTCGAAGTTGGC	0.54	Transition
ABCA4	438087	94.4121	chr1-94543303-94543303_3CsubT-438087-neg-i	-	ACATGGCCAACTTCGACTGG	AGG	NGG	C	T	3	GTCGAAGTTGGCC	TAAATATGTCCCTTCA	16	TAAATATGTCCCTTCAGTCGAAGTTGGCC	0.62	Transition
ABCA4	438087	92.9481	chr1-94543303-94543303_6CsubT-438087-neg-i	-	ACGACATGGCCAACTTCGAC	TGG	NGG	C	T	6	GAAGTTGGCCATG	ATATGTCCCTTCAGTC	16	ATATGTCCCTTCAGTCGAAGTTGGCCATG	0.54	Transition
ABCA4	236081	77.5902	chr1-94543445-94543445_3TsubC-236081-pos-i	+	TGGGTTCCCCAGGGTATCCT	TGG	NGG	T	C	3	TTCCCCAGGGTAT	CCCTGGGAAGAAGAAA	16	TTTCTTCTTCCCAGGGATACCCTGGGGAA	0.54	Transition
ABCA4	236081	69.6187	chr1-94543445-94543445_2TsubC-236081-pos-i	+	GGGTTCCCCAGGGTATCCTT	GGG	NGG	T	C	2	TCCCCAGGGTATC	CCTGGGAAGAAGAAAT	16	ATTTCTTCTTCCCAGGGATACCCTGGGGA	0.62	Transition
ABCA4	236080	48.4162	chr1-94544209-94544209_2CsubT-236080-pos-i	+	CTGGGGCCCTACTTCTTCCC	AGG	NGG	C	T	2	GGCCCTACTTCTT	CTCAGGCTTTGACCAA	16	TTGGTCAAAGCCTGAGAAGAAGTAGGGCC	0.54	Transition
ABCA4	99035	87.2992	chr1-94544895-94544895_1GsubA-99035-neg-i	-	CTGATTCACCTGCAGCACGA	AGG	NGG	G	A	1	TGCTGCAGGTGAA	TCTTCAGTATCCTTCA	16	TCTTCAGTATCCTTCATGCTGCAGGTGAA	0.54	Transition
ABCA4	99402	92.7293	chr1-94564549-94564549_1TsubC-99402-pos-i	+	GGACTCCATGAGCGAACTGC	AGG	NGG	T	C	1	TCCATGAGCGAAC	CGCAGGGAGAAGAGGC	16	GCCTCTTCTCCCTGCGGTTCGCTCATGGA	0.54	Transition
ABCA4	488674	80.791	chr1-94574256-94574256_12GsubA-488674-neg-i	-	TTGTCCTTACAGCTTGGCAA	GGG	NGG	G	A	12	CCAAGCTGTAAGG	TCTCAATATACCCTTG	16	TCTCAATATACCCTTGCCAAGCTGTAAGG	0.54	Transition
ABCA4	99187	84.6484	chr1-94576993-94576993_2CsubT-99187-pos-i	+	TAGGGATCTCAACACTTACA	TGG	NGG	C	T	2	GATCTCAACACTT	ATATGGAGTTGTTATA	16	TATAACAACTCCATATAAGTGTTGAGATC	0.38	Transition
ABCA4	236074	72.3806	chr1-94577090-94577090_10CsubT-236074-pos-i	+	TCACATTGCAGAAGATCCCC	TGG	NGG	C	T	10	ATTGCAGAAGATC	CCCTGGAGCTACGGCA	16	TGCCGTAGCTCCAGGGGATCTTCTGCAAT	0.38	Transition
ABCA4	236074	51.1175	chr1-94577090-94577090_2CsubT-236074-pos-i	+	CAGAAGATCCCCTGGAGCCA	CGG	NGG	C	T	2	AGATCCCCTGGAG	CTACGGCAGCATTCCT	16	AGGAATGCTGCCGTAGCTCCAGGGGATCT	0.62	Transition
ABCA4	236074	75.4451	chr1-94577090-94577090_5CsubT-236074-neg-i	-	CCTCAGCAGGAATGCTGCCG	TGG	NGG	C	T	5	CAGCATTCCTGCT	TCCCCTGGAGCTACGG	16	TCCCCTGGAGCTACGGCAGCATTCCTGCT	0.54	Transition
ABCA4	99083	60.5787	chr1-94577117-94577117_12GsubA-99083-pos-i	+	CCACGGCAGCATTCCTGCTG	AGG	NGG	G	A	12	GGCAGCATTCCTG	CTGAGGGCATCACCTT	16	AAGGTGATGCCCTCAGCAGGAATGCTGCC	0.62	Transition
ABCA4	99083	71.4563	chr1-94577117-94577117_7GsubA-99083-neg-i	-	TAAAGGCCATTTCCCCAACA	AGG	NGG	G	A	7	TGGGGAAATGGCC	GAGGGCATCACCTTGT	16	GAGGGCATCACCTTGTTGGGGAAATGGCC	0.62	Transition
ABCA4	99065	87.1495	chr1-94577135-94577135_14CsubT-99065-pos-i	+	GCTGAGGGCATCGCCTTGTT	GGG	NGG	C	T	14	AGGGCATCGCCTT	GTTGGGGAAATGGTCT	16	AGACCATTTCCCCAACAAGGCGATGCCCT	0.62	Transition
ABCA4	99110	87.0348	chr1-94586601-94586601_2TsubC-99110-neg-i	-	CTTCGTGTGGTCATTAGCAT	GGG	NGG	T	C	2	CTAATGACCACAC	TCTCACGAAGCCCACG	16	TCTCACGAAGCCCACGCTAATGACCACAC	0.46	Transition
ABCA4	99110	91.463	chr1-94586601-94586601_15TsubC-99110-neg-i	-	TGACCAATCTGGTCTTCGTG	TGG	NGG	T	C	15	GAAGACCAGATTG	ACGCTAATGACCACAC	16	ACGCTAATGACCACACGAAGACCAGATTG	0.46	Transition
ARHGAP29	242343	80.6769	chr1-94650427-94650427_6CsubT-242343-neg-i	-	AAATAGAGCTTTGTGTCTAC	AGG	NGG	C	T	6	GACACAAAGCTCT	TTATAATGTATCTGTA	16	TTATAATGTATCTGTAGACACAAAGCTCT	0.46	Transition
ARHGAP29	625277	72.7251	chr1-94650897-94650897_6CsubT-625277-neg-i	-	CCAAGGTGTTGAATGTGAAG	AGG	NGG	C	T	6	CACATTCAACACC	AAAGATCTTATCTCTT	16	AAAGATCTTATCTCTTCACATTCAACACC	0.46	Transition
ALG14	183014	80.1431	chr1-95492795-95492795_5GsubA-183014-pos-i	+	CCTCCCGGCTTCTTGGAATT	CGG	NGG	G	A	5	CCGGCTTCTTGGA	ATTCAGTGAATGTAGT	16	ACTACATTCACTGAATTCCAAGAAGCCGG	0.62	Transition
DPYD	370660	89.7336	chr1-98293695-98293695_2GsubA-370660-neg-i	-	CACACGACTCTTGGTGAGCG	AGG	NGG	G	A	2	TCACCAAGAGTCG	TCGGAGAGCTCCTCAC	16	TCGGAGAGCTCCTCACTCACCAAGAGTCG	0.54	Transition
DPYD	370660	94.6707	chr1-98293695-98293695_11GsubA-370660-neg-i	-	GACATCAAGCACACGACTCT	TGG	NGG	G	A	11	GTCGTGTGCTTGA	TCCTCACTCACCAAGA	16	TCCTCACTCACCAAGAGTCGTGTGCTTGA	0.54	Transition
AGL	188743	80.2212	chr1-100327076-100327076_5CsubT-188743-neg-i	-	CCTGTAAAGTTGGGCCTAAT	CGG	NGG	C	T	5	AGGCCCAACTTTA	AGCTACAGTTCTGATT	16	AGCTACAGTTCTGATTAGGCCCAACTTTA	0.46	Transition
AGL	497124	83.9229	chr1-100327265-100327265_2CsubT-497124-neg-i	-	AACACCTGACTTACCCTTGA	AGG	NGG	C	T	2	AGGGTAAGTCAGG	AGTATTATTTCCTTTA	16	AGTATTATTTCCTTTAAGGGTAAGTCAGG	0.54	Transition
AGL	550103	66.9103	chr1-100336426-100336426_6GsubA-550103-pos-i	+	TTTAGAAGACTTCTTACACA	AGG	NGG	G	A	6	GAAGACTTCTTAC	ACAAGATAAAGGATAC	16	GTATCCTTTATCTTGTGTAAGAAGTCTTC	0.38	Transition
AGL	526570	82.2363	chr1-100340251-100340251_13CsubT-526570-neg-i	-	GTGTTGGTTTGGATCAGACT	TGG	NGG	C	T	13	CTGATCCAAACCA	AGGTGAGTAACCAAGT	16	AGGTGAGTAACCAAGTCTGATCCAAACCA	0.46	Transition
AGL	650313	82.197	chr1-100346235-100346235_5CsubT-650313-neg-i	-	CAACAGGTTCTCCTCCATAT	CGG	NGG	C	T	5	TGGAGGAGAACCT	GATTAGTTTACTGATA	16	GATTAGTTTACTGATATGGAGGAGAACCT	0.54	Transition
AGL	1096	68.272	chr1-100346885-100346885_11GsubA-1096-neg-i	-	GTGTTTGAAGGCAATGCTTC	AGG	NGG	G	A	11	GCATTGCCTTCAA	TAAGTAGAATCCTGAA	16	TAAGTAGAATCCTGAAGCATTGCCTTCAA	0.46	Transition
AGL	288730	37.6048	chr1-100347096-100347096_5GsubA-288730-pos-i	+	AGTTGTTCTTTCTGCTTCTC	AGG	NGG	G	A	5	GTTCTTTCTGCTT	CTCAAGTGTATGTGGA	16	TCCACATACACTTGAGAAGCAGAAAGAAC	0.38	Transition
AGL	21215	88.7302	chr1-100350168-100350168_14CsubT-21215-pos-i	+	CCACATGCACAAGTCGCTGT	TGG	NGG	C	T	14	ATGCACAAGTCGC	TGTTGGAATTCTTTGA	16	TCAAAGAATTCCAACAGCGACTTGTGCAT	0.54	Transition
AGL	1107	93.0522	chr1-100366268-100366268_4AsubG-1107-neg-i	-	AGCATCCCGACAATTGTATC	TGG	NGG	A	G	4	ACAATTGTCGGGA	GGAATTTATGCCGGAT	16	GGAATTTATGCCGGATACAATTGTCGGGA	0.46	Transition
AGL	456492	64.9629	chr1-100368302-100368302_5CsubT-456492-neg-i	-	GGGGACCAGCATTCCTTTCT	CGG	NGG	C	T	5	AAGGAATGCTGGT	GCATACAGTTCTGAGA	16	GCATACAGTTCTGAGAAAGGAATGCTGGT	0.46	Transition
AGL	374346	69.1438	chr1-100376404-100376404_6GsubA-374346-pos-i	+	GAGGAATCCCAGCCACACCA	AGG	NGG	G	A	6	AATCCCAGCCACA	CCAAGATAGTGTAAAT	16	ATTTACACTATCTTGGTGTGGCTGGGATT	0.54	Transition
AGL	1105	76.2665	chr1-100381047-100381047_2GsubA-1105-pos-i	+	ACTTTAGATCCAGAGTAAGT	TGG	NGG	G	A	2	TAGATCCAGAGTA	AATTGGAATATAAGTA	16	TACTTATATTCCAATTTACTCTGGATCTA	0.38	Transition
AGL	656738	70.2619	chr1-100387133-100387133_4CsubT-656738-neg-i	-	ACAGCTGAAAGGACAGTACT	GGG	NGG	C	T	4	ACTGTCCTTTCAG	AATGAGAATGCCTAGT	16	AATGAGAATGCCTAGTACTGTCCTTTCAG	0.46	Transition
AGL	656738	73.9445	chr1-100387133-100387133_5CsubT-656738-neg-i	-	CACAGCTGAAAGGACAGTAC	TGG	NGG	C	T	5	CTGTCCTTTCAGC	ATGAGAATGCCTAGTA	16	ATGAGAATGCCTAGTACTGTCCTTTCAGC	0.54	Transition
SLC35A3	89029	80.4049	chr1-100476969-100476969_11CsubT-89029-pos-i	+	GATTCTAAGGAACTTTCAGC	TGG	NGG	C	T	11	CTAAGGAACTTTC	AGCTGGTTCTTAATTT	16	AAATTAAGAACCAGCTGAAAGTTCCTTAG	0.38	Transition
DBT	93991	68.825	chr1-100661969-100661969_5GsubA-93991-pos-i	+	CTTCTCCTTTCTGGTTAAAT	CGG	NGG	G	A	5	TCCTTTCTGGTTA	AATCAGGGAATGGCCT	16	AGGCCATTCCCTGATTTAACCAGAAAGGA	0.38	Transition
DBT	93991	66.2378	chr1-100661969-100661969_4GsubA-93991-pos-i	+	TTCTCCTTTCTGGTTAAATC	GGG	NGG	G	A	4	CCTTTCTGGTTAA	ATCAGGGAATGGCCTA	16	TAGGCCATTCCCTGATTTAACCAGAAAGG	0.38	Transition
DBT	437447	87.3223	chr1-100680410-100680410_3CsubT-437447-neg-i	-	AAACCCATTGCATTTGCTCG	TGG	NGG	C	T	3	GCAAATGCAATGG	GAGTTTAATTCCATGA	16	GAGTTTAATTCCATGAGCAAATGCAATGG	0.46	Transition
DBT	94016	87.3223	chr1-100680411-100680411_2GsubA-94016-neg-i	-	AAACCCATTGCATTTGCTCG	TGG	NGG	G	A	2	GCAAATGCAATGG	GAGTTTAATTCCACAA	16	GAGTTTAATTCCACAAGCAAATGCAATGG	0.46	Transition
CDC14A	559439	67.6461	chr1-100949903-100949903_9CsubT-559439-neg-i	-	TTAATACTTCCTTCACTGGA	TGG	NGG	C	T	9	AGTGAAGGAAGTA	GAAAAATTGACCATCC	16	GAAAAATTGACCATCCAGTGAAGGAAGTA	0.38	Transition
SLC25A24	370032	86.9826	chr1-108700103-108700103_10CsubT-370032-neg-i	-	TCGAACAAGCACTGCCCCTT	TGG	NGG	C	T	10	GGGCAGTGCTTGT	TTCAGATGGTCCAAAG	16	TTCAGATGGTCCAAAGGGGCAGTGCTTGT	0.62	Transition
SLC25A24	369980	86.9826	chr1-108700104-108700104_9GsubA-369980-neg-i	-	TCGAACAAGCACTGCCCCTT	TGG	NGG	G	A	9	GGGCAGTGCTTGT	TTCAGACAGTCCAAAG	16	TTCAGACAGTCCAAAGGGGCAGTGCTTGT	0.62	Transition
GPSM2	1823	60.336	chr1-109440214-109440214_11CsubT-1823-neg-i	-	TAAGCTCTCTGGAAATATCT	AGG	NGG	C	T	11	TATTTCCAGAGAG	GTCAGTGACACCTAGA	16	GTCAGTGACACCTAGATATTTCCAGAGAG	0.38	Transition
GPSM2	402258	56.3085	chr1-109445771-109445771_5GsubA-402258-pos-i	+	TTGGTGAAGGAAGAGCATGT	TGG	NGG	G	A	5	TGAAGGAAGAGCA	TGTTAGAGCTTAGGAA	16	TTCCTAAGCTCTAACATGCTCTTCCTTCA	0.46	Transition
GPSM2	504591	73.585	chr1-109465090-109465090_5CsubT-504591-neg-i	-	CCATCCTATTGCTTTGAAAT	CGG	NGG	C	T	5	TCAAAGCAATAGG	ACTTATTAAGCTGATT	16	ACTTATTAAGCTGATTTCAAAGCAATAGG	0.38	Transition
GPSM2	30781	80.9242	chr1-109466705-109466705_1CsubT-30781-pos-i	+	GTCGCCGTCTGGATGACCAG	AGG	NGG	C	T	1	CCGTCTGGATGAC	TAGAGGGCTAGTTTCA	16	TGAAACTAGCCCTCTAGTCATCCAGACGG	0.62	Transition
GPSM2	30781	82.8861	chr1-109466705-109466705_5CsubT-30781-neg-i	-	AATTACTGAAACTAGCCCTC	TGG	NGG	C	T	5	GGCTAGTTTCAGT	GTCTGGATGACTAGAG	16	GTCTGGATGACTAGAGGGCTAGTTTCAGT	0.46	Transition
SARS1	440921	78.8782	chr1-109773566-109773566_6GsubA-440921-pos-i	+	CAGGAAGAAGTACTCTCATG	TGG	NGG	G	A	6	AAGAAGTACTCTC	ATGTGAACCTGGTGGT	16	ACCACCAGGTTCACATGAGAGTACTTCTT	0.38	Transition
GNAT2	623280	75.7899	chr1-110148590-110148590_13AsubG-623280-pos-i	+	ACCAAAGCTGCTTGATGCAA	AGG	NGG	A	G	13	AAGCTGCTTGATG	CAAAGGCCACTCGCCA	16	TGGCGAGTGGCCTTTGCATCAAGCAGCTT	0.46	Transition
GNAT2	623280	72.2704	chr1-110148590-110148590_7AsubG-623280-neg-i	-	GCTGGTGGAAGATGACGAAG	TGG	NGG	A	G	7	CGTCATCTTCCAC	AGGCCACTCGCCACTT	16	AGGCCACTCGCCACTTCGTCATCTTCCAC	0.54	Transition
GNAT2	623274	75.833	chr1-110151401-110151401_7GsubA-623274-neg-i	-	TTTCTGCATTACAGGATGAC	GGG	NGG	G	A	7	ATCCTGTAATGCA	TGAGCTGTCACCCGTC	16	TGAGCTGTCACCCGTCATCCTGTAATGCA	0.38	Transition
GNAT2	623274	67.9557	chr1-110151401-110151401_8GsubA-623274-neg-i	-	GTTTCTGCATTACAGGATGA	CGG	NGG	G	A	8	TCCTGTAATGCAG	GAGCTGTCACCCGTCA	16	GAGCTGTCACCCGTCATCCTGTAATGCAG	0.46	Transition
GNAT2	15922	88.7756	chr1-110152730-110152730_14GsubA-15922-pos-i	+	TCATGGCCCGGATGATAGCC	AGG	NGG	G	A	14	GGCCCGGATGATA	GCCAGGATGGACTACA	16	TGTAGTCCATCCTGGCTATCATCCGGGCC	0.62	Transition
GNAT2	15922	72.7043	chr1-110152730-110152730_10GsubA-15922-pos-i	+	GGCCCGGATGATAGCCAGGA	TGG	NGG	G	A	10	CGGATGATAGCCA	GGATGGACTACAGCAC	16	GTGCTGTAGTCCATCCTGGCTATCATCCG	0.54	Transition
AMPD2	132813	90.3556	chr1-110172109-110172109_2GsubA-132813-pos-i	+	CCATGTTGAACCACCTGCGC	AGG	NGG	G	A	2	GTTGAACCACCTG	CACAGGTGCCTGCACC	16	GGTGCAGGCACCTGTGCAGGTGGTTCAAC	0.54	Transition
AMPD2	132813	59.1801	chr1-110172109-110172109_13GsubA-132813-neg-i	-	AAGCAGACACAGGGTGGTGC	AGG	NGG	G	A	13	CCACCCTGTGTCT	TGCACAGGTGCCTGCA	16	TGCACAGGTGCCTGCACCACCCTGTGTCT	0.62	Transition
ALX3	4648	57.8133	chr1-110607217-110607217_5GsubA-4648-pos-i	+	GCAGTGCCCTCACCTGTACC	CGG	NGG	G	A	5	TGCCCTCACCTGT	ACCCAGGCCTCAGTCA	16	TGACTGAGGCCTGGGTACAGGTGAGGGCA	0.62	Transition
ALX3	4648	50.2662	chr1-110607217-110607217_4GsubA-4648-neg-i	-	GCACAGACCTGACTGAGGCC	CGG	NGG	G	A	4	CTCAGTCAGGTCT	TCACCTGTACCCAGGC	16	TCACCTGTACCCAGGCCTCAGTCAGGTCT	0.54	Transition
ALX3	4648	70.0227	chr1-110607217-110607217_9GsubA-4648-neg-i	-	CCTGCGCACAGACCTGACTG	AGG	NGG	G	A	9	TCAGGTCTGTGCG	TGTACCCAGGCCTCAG	16	TGTACCCAGGCCTCAGTCAGGTCTGTGCG	0.62	Transition
ALX3	4645	80.8561	chr1-110607256-110607256_3GsubA-4645-neg-i	-	CTATCCTGATGTGTATGCCC	GGG	NGG	G	A	3	CATACACATCAGG	GCCAGCTGCTCCCAGG	16	GCCAGCTGCTCCCAGGCATACACATCAGG	0.46	Transition
KCNA2	190325	57.2698	chr1-111146191-111146191_5GsubA-190325-pos-i	+	TTGGACACAATGACAGGGAC	CGG	NGG	G	A	5	ACACAATGACAGG	GACCAGTAAGGCAATA	16	TATTGCCTTACTGGTCCCTGTCATTGTGT	0.46	Transition
KCNA2	190328	83.7888	chr1-111146515-111146515_4CsubT-190328-pos-i	+	TCCTAAAGACTCTTACCAAC	CGG	NGG	C	T	4	AAAGACTCTTACC	AACTGGATGACACGGA	16	TCCGTGTCATCCAGTTGGTAAGAGTCTTT	0.38	Transition
KCNA2	190328	91.7028	chr1-111146515-111146515_1CsubT-190328-neg-i	-	CATCCTCCGTGTCATCCGGT	TGG	NGG	C	T	1	GGATGACACGGAG	AAGACTCTTACCAACT	16	AAGACTCTTACCAACTGGATGACACGGAG	0.62	Transition
KCNA2	190326	66.3683	chr1-111146617-111146617_12AsubG-190326-pos-i	+	TGTCCCCAGGGTGATGAAGT	AGG	NGG	A	G	12	CCCAGGGTGATGA	AGTAGGGGATGGTGGC	16	GCCACCATCCCCTACTTCATCACCCTGGG	0.62	Transition
KCNA2	190326	43.5429	chr1-111146617-111146617_11AsubG-190326-pos-i	+	GTCCCCAGGGTGATGAAGTA	GGG	NGG	A	G	11	CCAGGGTGATGAA	GTAGGGGATGGTGGCC	16	GGCCACCATCCCCTACTTCATCACCCTGG	0.54	Transition
KCNA2	190326	43.3698	chr1-111146617-111146617_10AsubG-190326-pos-i	+	TCCCCAGGGTGATGAAGTAG	GGG	NGG	A	G	10	CAGGGTGATGAAG	TAGGGGATGGTGGCCA	16	TGGCCACCATCCCCTACTTCATCACCCTG	0.54	Transition
KCNA2	190326	42.9064	chr1-111146617-111146617_3AsubG-190326-pos-i	+	GGTGATGAAGTAGGGGATGA	TGG	NGG	A	G	3	ATGAAGTAGGGGA	TGGTGGCCACAATGTC	16	GACATTGTGGCCACCATCCCCTACTTCAT	0.46	Transition
DRAM2	192239	82.4295	chr1-111663161-111663161_5CsubT-192239-neg-i	-	TCAGACTGTTGTTGGTTATC	TGG	NGG	C	T	5	AACCAACAACAGT	TTACTCCACACTAGAT	16	TTACTCCACACTAGATAACCAACAACAGT	0.38	Transition
DRAM2	192238	92.4077	chr1-111674046-111674046_5CsubT-192238-neg-i	-	ACCCGGCTTTACCTTATATC	AGG	NGG	C	T	5	ATAAGGTAAAGCC	ATTTCACTTACTTGAT	16	ATTTCACTTACTTGATATAAGGTAAAGCC	0.38	Transition
KCND3	375399	77.5794	chr1-112329682-112329682_7AsubG-375399-pos-i	+	GACGCCACTCAAGGAGCAGA	TGG	NGG	A	G	7	CCACTCAAGGAGC	AGATGGGGCCGAAGAT	16	ATCTTCGGCCCCATCTGCTCCTTGAGTGG	0.62	Transition
KCND3	375399	81.7735	chr1-112329682-112329682_8AsubG-375399-neg-i	-	ACGATTGCAGGGAAGATCTT	CGG	NGG	A	G	8	ATCTTCCCTGCAA	GCAGATGGGGCCGAAG	16	GCAGATGGGGCCGAAGATCTTCCCTGCAA	0.46	Transition
KCND3	626318	88.0648	chr1-112329712-112329712_6GsubA-626318-pos-i	+	ATCTTCCCTGCAATCGTCTT	AGG	NGG	G	A	6	TCCCTGCAATCGT	CTTAGACACCATGTCT	16	AGACATGGTGTCTAAGACGATTGCAGGGA	0.54	Transition
KCND3	626318	84.0124	chr1-112329712-112329712_9GsubA-626318-neg-i	-	CTCTCTCAGATACGGAGACA	TGG	NGG	G	A	9	CTCCGTATCTGAG	GTCTTAGACACCATGT	16	GTCTTAGACACCATGTCTCCGTATCTGAG	0.54	Transition
KCND3	626316	53.6205	chr1-112524399-112524399_12CsubT-626316-pos-i	+	GAAGAGAAGAAAGCCCAGTT	CGG	NGG	C	T	12	AGAAGAAAGCCCA	GTTCGGAGGCATAGCT	16	AGCTATGCCTCCGAACTGGGCTTTCTTCT	0.46	Transition
KCND3	626316	73.0658	chr1-112524399-112524399_9CsubT-626316-pos-i	+	GAGAAGAAAGCCCAGTTCGG	AGG	NGG	C	T	9	AGAAAGCCCAGTT	CGGAGGCATAGCTCTT	16	AAGAGCTATGCCTCCGAACTGGGCTTTCT	0.46	Transition
WNT2B	545432	72.9731	chr1-113057518-113057518_12CsubT-545432-pos-i	+	TTGCAGGTACATTGGGGCAC	TGG	NGG	C	T	12	AGGTACATTGGGG	CACTGGGGGCATGAGT	16	ACTCATGCCCCCAGTGCCCCAATGTACCT	0.54	Transition
WNT2B	545432	74.0401	chr1-113057518-113057518_10CsubT-545432-pos-i	+	GCAGGTACATTGGGGCACTG	GGG	NGG	C	T	10	GTACATTGGGGCA	CTGGGGGCATGAGTGA	16	TCACTCATGCCCCCAGTGCCCCAATGTAC	0.54	Transition
WNT2B	545432	41.0517	chr1-113057518-113057518_9CsubT-545432-pos-i	+	CAGGTACATTGGGGCACTGG	GGG	NGG	C	T	9	TACATTGGGGCAC	TGGGGGCATGAGTGAT	16	ATCACTCATGCCCCCAGTGCCCCAATGTA	0.54	Transition
SLC16A1	158085	51.5328	chr1-113460090-113460090_8CsubT-158085-pos-i	+	TTGGCTACAAGTCCCATAGA	TGG	NGG	C	T	8	CTACAAGTCCCAT	AGATGGTTGGGCTACC	16	GGTAGCCCAACCATCTATGGGACTTGTAG	0.46	Transition
SLC16A1	158085	87.7158	chr1-113460090-113460090_4CsubT-158085-pos-i	+	CTACAAGTCCCATAGATGGT	CGG	NGG	C	T	4	AAGTCCCATAGAT	GGTTGGGCTACCATGT	16	ACATGGTAGCCCAACCATCTATGGGACTT	0.38	Transition
SLC16A1	158085	87.1063	chr1-113460090-113460090_3CsubT-158085-pos-i	+	TACAAGTCCCATAGATGGTC	GGG	NGG	C	T	3	AGTCCCATAGATG	GTTGGGCTACCATGTC	16	GACATGGTAGCCCAACCATCTATGGGACT	0.46	Transition
SLC16A1	158079	51.5328	chr1-113460091-113460091_9GsubA-158079-pos-i	+	TTGGCTACAAGTCCCATAGA	TGG	NGG	G	A	9	CTACAAGTCCCAT	AGATGGTCAGGCTACC	16	GGTAGCCTGACCATCTATGGGACTTGTAG	0.46	Transition
SLC16A1	158079	87.7158	chr1-113460091-113460091_5GsubA-158079-pos-i	+	CTACAAGTCCCATAGATGGT	CGG	NGG	G	A	5	AAGTCCCATAGAT	GGTCAGGCTACCATGT	16	ACATGGTAGCCTGACCATCTATGGGACTT	0.38	Transition
SLC16A1	158079	87.1063	chr1-113460091-113460091_4GsubA-158079-pos-i	+	TACAAGTCCCATAGATGGTC	GGG	NGG	G	A	4	AGTCCCATAGATG	GTCAGGCTACCATGTC	16	GACATGGTAGCCTGACCATCTATGGGACT	0.46	Transition
NRAS	13902	44.3704	chr1-115256562-115256562_6GsubA-13902-pos-i	+	ATCCAGTATGTCCAACAAAC	AGG	NGG	G	A	6	AGTATGTCCAACA	AACAGATTTCACCATC	16	GATGGTGAAATCTGTTTGTTGGACATACT	0.38	Transition
NRAS	39647	82.6237	chr1-115258681-115258681_6GsubA-39647-pos-i	+	ACTGGGCCTCACCTCTATGG	TGG	NGG	G	A	6	GGCCTCACCTCTA	TGGTGAGATCATATTC	16	GAATATGATCTCACCATAGAGGTGAGGCC	0.62	Transition
NRAS	39647	78.6877	chr1-115258681-115258681_5GsubA-39647-pos-i	+	CTGGGCCTCACCTCTATGGT	GGG	NGG	G	A	5	GCCTCACCTCTAT	GGTGAGATCATATTCA	16	TGAATATGATCTCACCATAGAGGTGAGGC	0.54	Transition
NRAS	13901	32.5634	chr1-115258744-115258744_6CsubT-13901-neg-i	-	CTGGTGGTGGTTGGAGCAGG	TGG	NGG	C	T	6	GCTCCAACCACCA	TTTCCCAACATCACCT	16	TTTCCCAACATCACCTGCTCCAACCACCA	0.62	Transition
NRAS	13901	61.8515	chr1-115258744-115258744_15CsubT-13901-neg-i	-	GAGTACAAACTGGTGGTGGT	TGG	NGG	C	T	15	ACCACCAGTTTGT	ATCACCTGCTCCAACC	16	ATCACCTGCTCCAACCACCACCAGTTTGT	0.46	Transition
NRAS	39648	32.5634	chr1-115258747-115258747_3CsubT-39648-neg-i	-	CTGGTGGTGGTTGGAGCAGG	TGG	NGG	C	T	3	GCTCCAACCACCA	TTTCCCAACACCATCT	16	TTTCCCAACACCATCTGCTCCAACCACCA	0.62	Transition
NRAS	39648	61.8515	chr1-115258747-115258747_12CsubT-39648-neg-i	-	GAGTACAAACTGGTGGTGGT	TGG	NGG	C	T	12	ACCACCAGTTTGT	ACCATCTGCTCCAACC	16	ACCATCTGCTCCAACCACCACCAGTTTGT	0.46	Transition
NRAS	177778	32.5634	chr1-115258748-115258748_2CsubT-177778-neg-i	-	CTGGTGGTGGTTGGAGCAGG	TGG	NGG	C	T	2	GCTCCAACCACCA	TTTCCCAACACCACTT	16	TTTCCCAACACCACTTGCTCCAACCACCA	0.62	Transition
NRAS	177778	61.8515	chr1-115258748-115258748_11CsubT-177778-neg-i	-	GAGTACAAACTGGTGGTGGT	TGG	NGG	C	T	11	ACCACCAGTTTGT	ACCACTTGCTCCAACC	16	ACCACTTGCTCCAACCACCACCAGTTTGT	0.46	Transition
NGF	14045	95.831	chr1-115828756-115828756_14GsubA-14045-pos-i	+	ACACACAGGCCGTATCTATC	CGG	NGG	G	A	14	ACAGGCCGTATCT	ATCCGGATAAACCACC	16	GGTGGTTTATCCGGATAGATACGGCCTGT	0.54	Transition
NGF	14045	99.2768	chr1-115828756-115828756_1GsubA-14045-pos-i	+	ATCTATCCGGATAAACCGCC	AGG	NGG	G	A	1	ATCCGGATAAACC	ACCAGGCAGCCTGCTT	16	AAGCAGGCTGCCTGGTGGTTTATCCGGAT	0.46	Transition
NGF	14045	47.7511	chr1-115828756-115828756_7GsubA-14045-neg-i	-	TGGATGGCAAGCAGGCTGCC	TGG	NGG	G	A	7	AGCCTGCTTGCCA	GGATAAACCACCAGGC	16	GGATAAACCACCAGGCAGCCTGCTTGCCA	0.62	Transition
CASQ2	190755	90.701	chr1-116247829-116247829_5GsubA-190755-pos-i	+	CTCACCAGAGGAAAGTCGTC	CGG	NGG	G	A	5	CCAGAGGAAAGTC	GTCCAGGTCGATCCAC	16	GTGGATCGACCTGGACGACTTTCCTCTGG	0.54	Transition
CASQ2	190755	90.8061	chr1-116247829-116247829_4GsubA-190755-pos-i	+	TCACCAGAGGAAAGTCGTCC	GGG	NGG	G	A	4	CAGAGGAAAGTCG	TCCAGGTCGATCCACA	16	TGTGGATCGACCTGGACGACTTTCCTCTG	0.54	Transition
CASQ2	190755	96.3735	chr1-116247829-116247829_4GsubA-190755-neg-i	-	GAGCATCCTGTGGATCGACC	CGG	NGG	G	A	4	CGATCCACAGGAT	GGAAAGTCGTCCAGGT	16	GGAAAGTCGTCCAGGTCGATCCACAGGAT	0.54	Transition
CASQ2	427018	80.7073	chr1-116310927-116310927_13AsubG-427018-pos-i	+	AGCGCAGACAGCATGCCCTT	TGG	NGG	A	G	13	CAGACAGCATGCC	CTTTGGTTACTTGCCT	16	AGGCAAGTAACCAAAGGGCATGCTGTCTG	0.62	Transition
CASQ2	427018	84.518	chr1-116310927-116310927_7AsubG-427018-neg-i	-	ACTGAAAGAAATCGTGCTTG	AGG	NGG	A	G	7	GCACGATTTCTTT	TGGTTACTTGCCTCAA	16	TGGTTACTTGCCTCAAGCACGATTTCTTT	0.38	Transition
CASQ2	41043	85.0318	chr1-116311066-116311066_5GsubA-41043-pos-i	+	TCTCGGAAAGACTTACCACT	CGG	NGG	G	A	5	GGAAAGACTTACC	ACTCAGTCCTTCCCAT	16	ATGGGAAGGACTGAGTGGTAAGTCTTTCC	0.46	Transition
CASQ2	41043	62.9878	chr1-116311066-116311066_9GsubA-41043-neg-i	-	TTTCCCCACATATGATGGGA	AGG	NGG	G	A	9	CATCATATGTGGG	ACCACTCAGTCCTTCC	16	ACCACTCAGTCCTTCCCATCATATGTGGG	0.46	Transition
CASQ2	41043	76.6916	chr1-116311066-116311066_14GsubA-41043-neg-i	-	CTTAATTTCCCCACATATGA	TGG	NGG	G	A	14	TATGTGGGGAAAT	TCAGTCCTTCCCATCA	16	TCAGTCCTTCCCATCATATGTGGGGAAAT	0.38	Transition
ATP1A1	617641	57.5764	chr1-116932211-116932211_4TsubC-617641-pos-i	+	CACGGGTGTGGCTGTGTTCC	TGG	NGG	T	C	4	GGTGTGGCTGTGT	TCCCGGGTGTGTCTTT	16	AAAGACACACCCGGGAACACAGCCACACC	0.62	Transition
ATP1A1	617641	58.5587	chr1-116932211-116932211_3TsubC-617641-pos-i	+	ACGGGTGTGGCTGTGTTCCT	GGG	NGG	T	C	3	GTGTGGCTGTGTT	CCCGGGTGTGTCTTTC	16	GAAAGACACACCCGGGAACACAGCCACAC	0.54	Transition
ATP1A1	617641	61.9676	chr1-116932211-116932211_4TsubC-617641-neg-i	-	GGATGAAGAAAGACACACCC	AGG	NGG	T	C	4	TGTGTCTTTCTTC	TGGCTGTGTTCCCGGG	16	TGGCTGTGTTCCCGGGTGTGTCTTTCTTC	0.38	Transition
ATP1A1	619298	84.4308	chr1-116943824-116943824_12TsubC-619298-pos-i	+	CTTCTTCGTCAGTATCGTGG	TGG	NGG	T	C	12	TTCGTCAGTATCG	TGGTGGTGCAGCGGGC	16	GCCCGCTGCACCACCACGATACTGACGAA	0.46	Transition
ATP1A1	619298	44.8515	chr1-116943824-116943824_3TsubC-619298-pos-i	+	CAGTATCGTGGTGGTGCAGT	GGG	NGG	T	C	3	ATCGTGGTGGTGC	AGCGGGCCGACTTGGT	16	ACCAAGTCGGCCCGCTGCACCACCACGAT	0.62	Transition
ATP1A1	619298	73.7482	chr1-116943824-116943824_10TsubC-619298-neg-i	-	GGTCTTACAGATGACCAAGT	CGG	NGG	T	C	10	TGGTCATCTGTAA	GTGCAGCGGGCCGACT	16	GTGCAGCGGGCCGACTTGGTCATCTGTAA	0.38	Transition
HSD3B2	12190	53.9582	chr1-119964548-119964548_11GsubA-12190-pos-i	+	TACAAGGAAATCATCCAGAA	CGG	NGG	G	A	11	AGGAAATCATCCA	GAACGGCCACAAAGAA	16	TTCTTTGTGGCCGTTCTGGATGATTTCCT	0.38	Transition
HSD3B2	12190	57.3956	chr1-119964548-119964548_2GsubA-12190-neg-i	-	TTTCCAGAGGCTCTTCTTCG	TGG	NGG	G	A	2	AGAAGAGCCTCTG	TCCAGAACGGCCACAA	16	TCCAGAACGGCCACAAAGAAGAGCCTCTG	0.54	Transition
HSD3B2	597649	43.0687	chr1-119965127-119965127_12CsubT-597649-pos-i	+	GTTCACCTTCTCTTACAAGA	AGG	NGG	C	T	12	ACCTTCTCTTACA	AGAAGGCTCAGTGAGA	16	TCTCACTGAGCCTTCTTGTAAGAGAAGGT	0.38	Transition
HSD3B2	12194	62.0124	chr1-119965146-119965146_5CsubT-12194-neg-i	-	GCTTCCTCCCAGCTGTAGAG	TGG	NGG	C	T	5	TACAGCTGGGAGG	GGCGTATAAGCTACTC	16	GGCGTATAAGCTACTCTACAGCTGGGAGG	0.62	Transition
PHGDH	280721	72.5188	chr1-120263946-120263946_15TsubC-280721-pos-i	+	CGCAACAAGGAAGGGCATCT	TGG	NGG	T	C	15	ACAAGGAAGGGCA	TCTTGGTTATGAAGCA	16	TGCTTCATAACCAAGATGCCCTTCCTTGT	0.54	Transition
PHGDH	139534	77.4783	chr1-120269633-120269633_6GsubA-139534-pos-i	+	GCCTGTTTGGTTGCAGTTCA	TGG	NGG	G	A	6	GTTTGGTTGCAGT	TCATGAGAACAGAGCT	16	AGCTCTGTTCTCATGAACTGCAACCAAAC	0.46	Transition
PHGDH	156360	71.4942	chr1-120279737-120279737_10GsubA-156360-pos-i	+	ACTTAGAGGTATCTCTTTCT	GGG	NGG	G	A	10	AGAGGTATCTCTT	TCTGGGCAGAAGCCGC	16	GCGGCTTCTGCCCAGAAAGAGATACCTCT	0.38	Transition
PHGDH	522677	71.4942	chr1-120279741-120279741_14CsubT-522677-pos-i	+	ACTTAGAGGTATCTCTTTCT	GGG	NGG	C	T	14	AGAGGTATCTCTT	TCTGGGCAGGAGCTGC	16	GCAGCTCCTGCCCAGAAAGAGATACCTCT	0.38	Transition
PHGDH	3871	73.3006	chr1-120284440-120284440_8GsubA-3871-neg-i	-	GCTTGGAAGCCTCTTTCAGG	AGG	NGG	G	A	8	GAAAGAGGCTTCC	TCATTGTCAGCCTCCT	16	TCATTGTCAGCCTCCTGAAAGAGGCTTCC	0.54	Transition
PHGDH	3871	69.4196	chr1-120284440-120284440_11GsubA-3871-neg-i	-	CCTGCTTGGAAGCCTCTTTC	AGG	NGG	G	A	11	AGAGGCTTCCAAG	TTGTCAGCCTCCTGAA	16	TTGTCAGCCTCCTGAAAGAGGCTTCCAAG	0.54	Transition
PHGDH	3868	43.3167	chr1-120285493-120285493_9GsubA-3868-pos-i	+	AGGCTTCGGGGAATGCCTCC	TGG	NGG	G	A	9	TTCGGGGAATGCC	TCCTGGCCATGGCCCT	16	AGGGCCATGGCCAGGAGGCATTCCCCGAA	0.62	Transition
HMGCS2	449457	70.5074	chr1-120298075-120298075_11CsubT-449457-pos-i	+	ACTGGGACAGAAGCGAGGCC	AGG	NGG	C	T	11	GGACAGAAGCGAG	GCCAGGCACCTGTACA	16	TGTACAGGTGCCTGGCCTCGCTTCTGTCC	0.62	Transition
HMGCS2	449457	85.5924	chr1-120298075-120298075_4CsubT-449457-neg-i	-	TGTACACCTCATCCCTGTAC	GGG	NGG	C	T	4	CAGGGATGAGGTG	AGGCCAGGCACCTGTA	16	AGGCCAGGCACCTGTACAGGGATGAGGTG	0.62	Transition
HMGCS2	449457	84.8608	chr1-120298075-120298075_5CsubT-449457-neg-i	-	ATGTACACCTCATCCCTGTA	CGG	NGG	C	T	5	AGGGATGAGGTGT	GGCCAGGCACCTGTAC	16	GGCCAGGCACCTGTACAGGGATGAGGTGT	0.54	Transition
HMGCS2	280473	86.3158	chr1-120300050-120300050_10GsubA-280473-pos-i	+	CTGTAAATCGTCAAGGGTGA	AGG	NGG	G	A	10	AAATCGTCAAGGG	TGAAGGGTCAATCGCT	16	AGCGATTGACCCTTCACCCTTGACGATTT	0.46	Transition
HMGCS2	280473	73.8305	chr1-120300050-120300050_14GsubA-280473-neg-i	-	TTCACGCTTCCTCTTCCAGC	TGG	NGG	G	A	14	GGAAGAGGAAGCG	TCAATCGCTGCCAGCT	16	TCAATCGCTGCCAGCTGGAAGAGGAAGCG	0.62	Transition
HMGCS2	644135	63.8856	chr1-120301739-120301739_7AsubG-644135-neg-i	-	ATCCAGAATCAGTGGAAGCA	AGG	NGG	A	G	7	TTCCACTGATTCT	GAATCTCATGCCTTGC	16	GAATCTCATGCCTTGCTTCCACTGATTCT	0.38	Transition
HMGCS2	9259	69.0071	chr1-120302538-120302538_4CsubT-9259-pos-i	+	AATCAGCATAGCCACAGCTC	CGG	NGG	C	T	4	AGCATAGCCACAG	CTCTGGCCCCACCTGT	16	ACAGGTGGGGCCAGAGCTGTGGCTATGCT	0.54	Transition
HMGCS2	9259	87.5535	chr1-120302538-120302538_11CsubT-9259-neg-i	-	GGTAATGCTCGTCCCACAGG	TGG	NGG	C	T	11	GTGGGACGAGCAT	AGCTCTGGCCCCACCT	16	AGCTCTGGCCCCACCTGTGGGACGAGCAT	0.62	Transition
HMGCS2	9259	94.697	chr1-120302538-120302538_14CsubT-9259-neg-i	-	AGTGGTAATGCTCGTCCCAC	AGG	NGG	C	T	14	GGACGAGCATTAC	TCTGGCCCCACCTGTG	16	TCTGGCCCCACCTGTGGGACGAGCATTAC	0.54	Transition
HMGCS2	9257	78.1915	chr1-120306834-120306834_2AsubG-9257-pos-i	+	TCCAGTTGGCAGCATTGAAG	AGG	NGG	A	G	2	GTTGGCAGCATTG	AGGAGGGAGGCAGTAC	16	GTACTGCCTCCCTCCTCAATGCTGCCAAC	0.54	Transition
HMGCS2	9257	70.6114	chr1-120306834-120306834_1AsubG-9257-pos-i	+	CCAGTTGGCAGCATTGAAGA	GGG	NGG	A	G	1	TTGGCAGCATTGA	GGAGGGAGGCAGTACC	16	GGTACTGCCTCCCTCCTCAATGCTGCCAA	0.46	Transition
HMGCS2	9262	85.5257	chr1-120306854-120306854_3TsubC-9262-neg-i	-	GATACCACCAATGCCTGCTA	CGG	NGG	T	C	3	CAGGCATTGGTGG	GGCAGTACCACCGCAG	16	GGCAGTACCACCGCAGCAGGCATTGGTGG	0.62	Transition
HMGCS2	9261	59.74	chr1-120307194-120307194_14CsubT-9261-pos-i	+	GGAAGTAGACCTCCAGGGCC	AGG	NGG	C	T	14	GTAGACCTCCAGG	GCCAGGATGCCCATGT	16	ACATGGGCATCCTGGCCCTGGAGGTCTAC	0.62	Transition
HMGCS2	9261	90.9668	chr1-120307194-120307194_2CsubT-9261-neg-i	-	GATACTTGGCCAAAGGACGT	GGG	NGG	C	T	2	TCCTTTGGCCAAG	GGCCAGGATGCCCATG	16	GGCCAGGATGCCCATGTCCTTTGGCCAAG	0.54	Transition
HMGCS2	9261	89.1748	chr1-120307194-120307194_3CsubT-9261-neg-i	-	AGATACTTGGCCAAAGGACG	TGG	NGG	C	T	3	CCTTTGGCCAAGT	GCCAGGATGCCCATGT	16	GCCAGGATGCCCATGTCCTTTGGCCAAGT	0.54	Transition
HMGCS2	9261	68.0494	chr1-120307194-120307194_9CsubT-9261-neg-i	-	CAAAACAGATACTTGGCCAA	AGG	NGG	C	T	9	GCCAAGTATCTGT	ATGCCCATGTCCTTTG	16	ATGCCCATGTCCTTTGGCCAAGTATCTGT	0.46	Transition
NOTCH2	518450	70.8207	chr1-120458147-120458147_13GsubA-518450-pos-i	+	CTGGAGGTGACCACTGTGAC	TGG	NGG	G	A	13	AGGTGACCACTGT	GACTGGGTGTTCACTC	16	GAGTGAACACCCAGTCACAGTGGTCACCT	0.54	Transition
NOTCH2	518450	71.3522	chr1-120458147-120458147_12GsubA-518450-pos-i	+	TGGAGGTGACCACTGTGACT	GGG	NGG	G	A	12	GGTGACCACTGTG	ACTGGGTGTTCACTCA	16	TGAGTGAACACCCAGTCACAGTGGTCACC	0.62	Transition
NOTCH2	545566	68.3729	chr1-120458492-120458492_5GsubA-545566-pos-i	+	TCCCTTCAGGTGGCCTGCTC	TGG	NGG	G	A	5	TTCAGGTGGCCTG	CTCTAGGGAGCTATGC	16	GCATAGCTCCCTAGAGCAGGCCACCTGAA	0.62	Transition
NOTCH2	451587	70.6848	chr1-120458587-120458587_13CsubT-451587-pos-i	+	GGGTCTCATTCACCTCCATG	CGG	NGG	C	T	13	CTCATTCACCTCC	ATGCGGTTCATCTAAT	16	ATTAGATGAACCGCATGGAGGTGAATGAG	0.54	Transition
NOTCH2	41266	69.4363	chr1-120460308-120460308_5GsubA-41266-pos-i	+	CCTTGTTGTCCTGCATGTCT	CGG	NGG	G	A	5	GTTGTCCTGCATG	TCTCAGTTGGCCCCAT	16	ATGGGGCCAACTGAGACATGCAGGACAAC	0.54	Transition
NOTCH2	41266	89.3573	chr1-120460308-120460308_1GsubA-41266-pos-i	+	GTTGTCCTGCATGTCTCGGT	TGG	NGG	G	A	1	TCCTGCATGTCTC	AGTTGGCCCCATTTTT	16	AAAAATGGGGCCAACTGAGACATGCAGGA	0.54	Transition
NOTCH2	684619	83.3623	chr1-120462072-120462072_8GsubA-684619-pos-i	+	CCCGTGAGTAGCGGGCTGCA	AGG	NGG	G	A	8	TGAGTAGCGGGCT	GCAAGGTACAGGGCCA	16	TGGCCCTGTACCTTGCAGCCCGCTACTCA	0.62	Transition
NOTCH2	500759	68.7434	chr1-120464372-120464372_5CsubT-500759-neg-i	-	TACTGGAACAAGTGAACACT	GGG	NGG	C	T	5	GTTCACTTGTTCC	TCATCATCGACTCAGT	16	TCATCATCGACTCAGTGTTCACTTGTTCC	0.46	Transition
NOTCH2	595673	85.0584	chr1-120469121-120469121_2CsubT-595673-pos-i	+	TGAGCAACAGGGCACTTACC	GGG	NGG	C	T	2	CAACAGGGCACTT	ATCGGGGGACAACGGC	16	GCCGTTGTCCCCCGATAAGTGCCCTGTTG	0.54	Transition
NOTCH2	595673	91.6797	chr1-120469121-120469121_1CsubT-595673-pos-i	+	GAGCAACAGGGCACTTACCG	GGG	NGG	C	T	1	AACAGGGCACTTA	TCGGGGGACAACGGCA	16	TGCCGTTGTCCCCCGATAAGTGCCCTGTT	0.46	Transition
NOTCH2	595673	83.7482	chr1-120469121-120469121_6CsubT-595673-neg-i	-	TTTCATTTGCCGTTGTCCCC	CGG	NGG	C	T	6	GACAACGGCAAAT	AGGGCACTTATCGGGG	16	AGGGCACTTATCGGGGGACAACGGCAAAT	0.46	Transition
NOTCH2	41261	84.818	chr1-120510071-120510071_14AsubG-41261-neg-i	-	ACCTGTCTGGATAAGATTGG	AGG	NGG	A	G	14	ATCTTATCCAGAC	ACGTGTGAAGCCTCCA	16	ACGTGTGAAGCCTCCAATCTTATCCAGAC	0.38	Transition
NOTCH2	41258	75.4545	chr1-120510847-120510847_2AsubG-41258-pos-i	+	ATGCATCATCCAGATGACAC	AGG	NGG	A	G	2	ATCATCCAGATGA	CGCAGGAGACCTGTCA	16	TGACAGGTCTCCTGCGTCATCTGGATGAT	0.38	Transition
HJV	2369	87.7153	chr1-145415419-145415419_14TsubC-2369-neg-i	-	TGCAGAGCGCATAGGAGCGG	AGG	NGG	T	C	14	CTCCTATGCGCTC	TCCGTCGAGCCCTCCG	16	TCCGTCGAGCCCTCCGCTCCTATGCGCTC	0.62	Transition
HJV	2370	94.457	chr1-145415483-145415483_4TsubC-2370-neg-i	-	GTACCGCCGAATGGAAGGCG	AGG	NGG	T	C	4	CTTCCATTCGGCG	GCCGCGGGGACCCCGC	16	GCCGCGGGGACCCCGCCTTCCATTCGGCG	0.62	Transition
HJV	2370	96.8426	chr1-145415483-145415483_9TsubC-2370-neg-i	-	GCCATGTACCGCCGAATGGA	AGG	NGG	T	C	9	ATTCGGCGGTACA	GGGGACCCCGCCTTCC	16	GGGGACCCCGCCTTCCATTCGGCGGTACA	0.54	Transition
HJV	545472	92.6577	chr1-145415678-145415678_15AsubG-545472-pos-i	+	CGGCTGCATGGTCGTCCCCC	GGG	NGG	A	G	15	TGCATGGTCGTCC	CCCGGGGTTCTTGCGT	16	ACGCAAGAACCCCGGGGGACGACCATGCA	0.62	Transition
HJV	2368	85.5016	chr1-145416497-145416497_3TsubC-2368-pos-i	+	GAGATCCAAGCTGCCTACAT	TGG	NGG	T	C	3	TCCAAGCTGCCTA	CACTGGCACAACTATA	16	TATAGTTGTGCCAGTGTAGGCAGCTTGGA	0.54	Transition
PEX11B	39723	77.7669	chr1-145517280-145517280_1CsubT-39723-neg-i	-	AAGAGAGCAAGCATACTGGG	CGG	NGG	C	T	1	AGTATGCTTGCTC	TCCTCTAGGGCCGCCT	16	TCCTCTAGGGCCGCCTAGTATGCTTGCTC	0.46	Transition
PEX11B	39723	63.0024	chr1-145517280-145517280_4CsubT-39723-neg-i	-	AAGAAGAGAGCAAGCATACT	GGG	NGG	C	T	4	ATGCTTGCTCTCT	TCTAGGGCCGCCTAGT	16	TCTAGGGCCGCCTAGTATGCTTGCTCTCT	0.46	Transition
PEX11B	453307	69.2548	chr1-145522734-145522734_9CsubT-453307-pos-i	+	TCGGCTGCAAGTCCTGCTCC	TGG	NGG	C	T	9	CTGCAAGTCCTGC	TCCTGGCTTGAGTCCT	16	AGGACTCAAGCCAGGAGCAGGACTTGCAG	0.62	Transition
PEX11B	453307	82.8328	chr1-145522734-145522734_11CsubT-453307-neg-i	-	GAAGTGGGGGATGACCTCTA	AGG	NGG	C	T	11	AGGTCATCCCCCA	TGGCTTGAGTCCTTAG	16	TGGCTTGAGTCCTTAGAGGTCATCCCCCA	0.62	Transition
GJA5	16999	79.676	chr1-147231085-147231085_7GsubA-16999-pos-i	+	GTGGCCCATGTACACCAGAG	AGG	NGG	G	A	7	CCCATGTACACCA	GAGAGGACGTGGAGAC	16	GTCTCCACGTCCTCTCTGGTGTACATGGG	0.54	Transition
GJA5	16999	73.7873	chr1-147231085-147231085_1GsubA-16999-pos-i	+	CATGTACACCAGAGAGGGCG	TGG	NGG	G	A	1	TACACCAGAGAGG	ACGTGGAGACGAAGAT	16	ATCTTCGTCTCCACGTCCTCTCTGGTGTA	0.54	Transition
GJA5	29664	73.7873	chr1-147231094-147231094_10CsubT-29664-pos-i	+	CATGTACACCAGAGAGGGCG	TGG	NGG	C	T	10	TACACCAGAGAGG	GCGTGGAGATGAAGAT	16	ATCTTCATCTCCACGCCCTCTCTGGTGTA	0.54	Transition
GJA5	29663	53.2265	chr1-147231202-147231202_12GsubA-29663-neg-i	-	AGCTGCTGAGTCTTCCTGGG	GGG	NGG	G	A	12	AGGAAGACTCAGC	GCCTACTCATCCCCCC	16	GCCTACTCATCCCCCCAGGAAGACTCAGC	0.54	Transition
GJA5	29663	60.9971	chr1-147231202-147231202_15GsubA-29663-neg-i	-	CACAGCTGCTGAGTCTTCCT	GGG	NGG	G	A	15	AAGACTCAGCAGC	TACTCATCCCCCCAGG	16	TACTCATCCCCCCAGGAAGACTCAGCAGC	0.54	Transition
GJA8	252946	86.3733	chr1-147380155-147380155_4TsubC-252946-pos-i	+	CCACCGTCATCGGCAGAGTC	TGG	NGG	T	C	4	CGTCATCGGCAGA	GTCCGGCTCACCGTGC	16	GCACGGTGAGCCGGACTCTGCCGATGACG	0.62	Transition
GJA8	8727	95.5343	chr1-147380221-147380221_8GsubA-8727-pos-i	+	ACGGCCGCAGAGTTCGTGTG	GGG	NGG	G	A	8	CCGCAGAGTTCGT	GTGGGGGAATGAGCAA	16	TTGCTCATTCCCCCACACGAACTCTGCGG	0.62	Transition
GJA8	8727	95.041	chr1-147380221-147380221_7GsubA-8727-pos-i	+	CGGCCGCAGAGTTCGTGTGG	GGG	NGG	G	A	7	CGCAGAGTTCGTG	TGGGGGAATGAGCAAT	16	ATTGCTCATTCCCCCACACGAACTCTGCG	0.62	Transition
GJA8	8727	85.8029	chr1-147380221-147380221_6GsubA-8727-pos-i	+	GGCCGCAGAGTTCGTGTGGG	GGG	NGG	G	A	6	GCAGAGTTCGTGT	GGGGGAATGAGCAATC	16	GATTGCTCATTCCCCCACACGAACTCTGC	0.54	Transition
GJA8	8722	95.5343	chr1-147380224-147380224_11GsubA-8722-pos-i	+	ACGGCCGCAGAGTTCGTGTG	GGG	NGG	G	A	11	CCGCAGAGTTCGT	GTGGGGGGATAAGCAA	16	TTGCTTATCCCCCCACACGAACTCTGCGG	0.62	Transition
GJA8	8722	95.041	chr1-147380224-147380224_10GsubA-8722-pos-i	+	CGGCCGCAGAGTTCGTGTGG	GGG	NGG	G	A	10	CGCAGAGTTCGTG	TGGGGGGATAAGCAAT	16	ATTGCTTATCCCCCCACACGAACTCTGCG	0.62	Transition
GJA8	8722	85.8029	chr1-147380224-147380224_9GsubA-8722-pos-i	+	GGCCGCAGAGTTCGTGTGGG	GGG	NGG	G	A	9	GCAGAGTTCGTGT	GGGGGGATAAGCAATC	16	GATTGCTTATCCCCCCACACGAACTCTGC	0.54	Transition
GJA8	8722	92.419	chr1-147380224-147380224_13GsubA-8722-neg-i	-	CTGGGTGTTGCACACGAAGT	CGG	NGG	G	A	13	TCGTGTGCAACAC	GATAAGCAATCCGACT	16	GATAAGCAATCCGACTTCGTGTGCAACAC	0.54	Transition
GJA8	8721	84.9558	chr1-147380344-147380344_1CsubT-8721-neg-i	-	CACGTACATCAGGGACGGGG	TGG	NGG	C	T	1	CGTCCCTGATGTA	ATCTTCGTCTCCACCT	16	ATCTTCGTCTCCACCTCGTCCCTGATGTA	0.54	Transition
GJA8	8721	91.6891	chr1-147380344-147380344_4CsubT-8721-neg-i	-	CCCCACGTACATCAGGGACG	GGG	NGG	C	T	4	CCCTGATGTACGT	TTCGTCTCCACCTCGT	16	TTCGTCTCCACCTCGTCCCTGATGTACGT	0.54	Transition
GJA8	8721	83.1404	chr1-147380344-147380344_5CsubT-8721-neg-i	-	GCCCCACGTACATCAGGGAC	GGG	NGG	C	T	5	CCTGATGTACGTG	TCGTCTCCACCTCGTC	16	TCGTCTCCACCTCGTCCCTGATGTACGTG	0.54	Transition
GJA8	8721	92.8068	chr1-147380344-147380344_10CsubT-8721-neg-i	-	CGCGTGCCCCACGTACATCA	GGG	NGG	C	T	10	TGTACGTGGGGCA	TCCACCTCGTCCCTGA	16	TCCACCTCGTCCCTGATGTACGTGGGGCA	0.62	Transition
GJA8	68465	89.5951	chr1-147380648-147380648_4CsubT-68465-neg-i	-	CGAAGCAGTCCACCACATTG	GGG	NGG	C	T	4	TGTGGTGGACTGC	GGTGGCCCTGCCTCAA	16	GGTGGCCCTGCCTCAATGTGGTGGACTGC	0.62	Transition
GJA8	68465	90.8612	chr1-147380648-147380648_5CsubT-68465-neg-i	-	ACGAAGCAGTCCACCACATT	GGG	NGG	C	T	5	GTGGTGGACTGCT	GTGGCCCTGCCTCAAT	16	GTGGCCCTGCCTCAATGTGGTGGACTGCT	0.62	Transition
GJA8	68465	88.3739	chr1-147380648-147380648_6CsubT-68465-neg-i	-	CACGAAGCAGTCCACCACAT	TGG	NGG	C	T	6	TGGTGGACTGCTT	TGGCCCTGCCTCAATG	16	TGGCCCTGCCTCAATGTGGTGGACTGCTT	0.54	Transition
GJA8	8726	88.9305	chr1-147380675-147380675_5GsubA-8726-pos-i	+	TGGTGGACTGCTTCGTGTCC	CGG	NGG	G	A	5	GGACTGCTTCGTG	TCCCAGCCCACGGAGA	16	TCTCCGTGGGCTGGGACACGAAGCAGTCC	0.62	Transition
FCGR1A	14826	67.7776	chr1-149755780-149755780_8CsubT-14826-pos-i	+	AGGTGCCAGAGAGGTCTCTC	AGG	NGG	C	T	8	GCCAGAGAGGTCT	CTCAGGGTGAAGTGAC	16	GTCACTTCACCCTGAGAGACCTCTCTGGC	0.62	Transition
FCGR1A	14826	71.3142	chr1-149755780-149755780_7CsubT-14826-pos-i	+	GGTGCCAGAGAGGTCTCTCA	GGG	NGG	C	T	7	CCAGAGAGGTCTC	TCAGGGTGAAGTGACC	16	GGTCACTTCACCCTGAGAGACCTCTCTGG	0.62	Transition
FCGR1A	14826	66.3044	chr1-149755780-149755780_14CsubT-14826-neg-i	-	TGTGGATTTCCAGCTGTATG	GGG	NGG	C	T	14	ACAGCTGGAAATC	GGTGAAGTGACCCCAT	16	GGTGAAGTGACCCCATACAGCTGGAAATC	0.46	Transition
FCGR1A	14826	76.1642	chr1-149755780-149755780_15CsubT-14826-neg-i	-	CTGTGGATTTCCAGCTGTAT	GGG	NGG	C	T	15	CAGCTGGAAATCC	GTGAAGTGACCCCATA	16	GTGAAGTGACCCCATACAGCTGGAAATCC	0.54	Transition
SF3B4	65407	37.6131	chr1-149895814-149895814_12GsubA-65407-pos-i	+	CCAGGATGAGGCATTCCAGG	TGG	NGG	G	A	12	GATGAGGCATTCC	AGGTGGTGGTCAGGGC	16	GCCCTGACCACCACCTGGAATGCCTCATC	0.54	Transition
SF3B4	65407	29.3321	chr1-149895814-149895814_9GsubA-65407-pos-i	+	GGATGAGGCATTCCAGGTGG	TGG	NGG	G	A	9	GAGGCATTCCAGG	TGGTGGTCAGGGCGGT	16	ACCGCCCTGACCACCACCTGGAATGCCTC	0.62	Transition
SF3B4	65407	36.2465	chr1-149895814-149895814_5GsubA-65407-pos-i	+	GAGGCATTCCAGGTGGTGGT	CGG	NGG	G	A	5	CATTCCAGGTGGT	GGTCAGGGCGGTGGCT	16	AGCCACCGCCCTGACCACCACCTGGAATG	0.54	Transition
SF3B4	31653	82.8332	chr1-149897727-149897727_2CsubT-31653-pos-i	+	CCCAACAAAGCACACCTACC	TGG	NGG	C	T	2	ACAAAGCACACCT	ATCTGGATGGGGCATC	16	GATGCCCCATCCAGATAGGTGTGCTTTGT	0.46	Transition
SF3B4	31653	85.8144	chr1-149897727-149897727_2CsubT-31653-neg-i	-	GTGGGATGCCCCATCCAGGT	AGG	NGG	C	T	2	TGGATGGGGCATC	ACAAAGCACACCTATC	16	ACAAAGCACACCTATCTGGATGGGGCATC	0.62	Transition
SF3B4	31650	92.8435	chr1-149899651-149899651_3TsubC-31650-neg-i	-	CGGCGGGATCTCTTTCGCCA	TGG	NGG	T	C	3	CGAAAGAGATCCC	GGCCCGGCAGCCACGG	16	GGCCCGGCAGCCACGGCGAAAGAGATCCC	0.54	Transition
VPS45	55907	80.692	chr1-150053448-150053448_12GsubA-55907-pos-i	+	TTAGTGGACATATCAGGCCA	TGG	NGG	G	A	12	TGGACATATCAGG	CCATGGTCCACAAACT	16	AGTTTGTGGACCATGGCCTGATATGTCCA	0.46	Transition
VPS45	55907	78.4482	chr1-150053448-150053448_2GsubA-55907-neg-i	-	TGTTTATGCCTAGTAGTTCG	TGG	NGG	G	A	2	ACTACTAGGCATA	AGGCCATGGTCCACAA	16	AGGCCATGGTCCACAAACTACTAGGCATA	0.38	Transition
PRPF3	3353	48.289	chr1-150316688-150316688_6CsubT-3353-neg-i	-	ACGTGGGCTTCTACCTTCGT	GGG	NGG	C	T	6	AAGGTAGAAGCCC	TGTTCAAGACTCCACG	16	TGTTCAAGACTCCACGAAGGTAGAAGCCC	0.54	Transition
PRPF3	3353	48.4802	chr1-150316688-150316688_7CsubT-3353-neg-i	-	GACGTGGGCTTCTACCTTCG	TGG	NGG	C	T	7	AGGTAGAAGCCCA	GTTCAAGACTCCACGA	16	GTTCAAGACTCCACGAAGGTAGAAGCCCA	0.54	Transition
PRPF3	3352	91.9199	chr1-150316692-150316692_1CsubT-3352-pos-i	+	AGCTGTTCAAGACCCCACGA	AGG	NGG	C	T	1	GTTCAAGACCCCA	TGAAGGTAGAAGCCCA	16	TGGGCTTCTACCTTCATGGGGTCTTGAAC	0.54	Transition
PRPF3	3352	48.289	chr1-150316692-150316692_2CsubT-3352-neg-i	-	ACGTGGGCTTCTACCTTCGT	GGG	NGG	C	T	2	AAGGTAGAAGCCC	TGTTCAAGACCCCATG	16	TGTTCAAGACCCCATGAAGGTAGAAGCCC	0.54	Transition
PRPF3	3352	48.4802	chr1-150316692-150316692_3CsubT-3352-neg-i	-	GACGTGGGCTTCTACCTTCG	TGG	NGG	C	T	3	AGGTAGAAGCCCA	GTTCAAGACCCCATGA	16	GTTCAAGACCCCATGAAGGTAGAAGCCCA	0.54	Transition
TARS2	143050	85.6079	chr1-150464141-150464141_8AsubG-143050-pos-i	+	GTCCAACAGCAACAGTATAT	GGG	NGG	A	G	8	AACAGCAACAGTA	TATGGGTGAGAGTTGT	16	ACAACTCTCACCCATATACTGTTGCTGTT	0.38	Transition
TARS2	143049	73.3833	chr1-150469028-150469028_4CsubT-143049-neg-i	-	CCCTCAGCAATTCTGTTGTG	GGG	NGG	C	T	4	AACAGAATTGCTG	GGATTTCCTTCCTCAC	16	GGATTTCCTTCCTCACAACAGAATTGCTG	0.38	Transition
TARS2	143049	69.0553	chr1-150469028-150469028_5CsubT-143049-neg-i	-	ACCCTCAGCAATTCTGTTGT	GGG	NGG	C	T	5	ACAGAATTGCTGA	GATTTCCTTCCTCACA	16	GATTTCCTTCCTCACAACAGAATTGCTGA	0.38	Transition
TARS2	143049	81.3341	chr1-150469028-150469028_6CsubT-143049-neg-i	-	GACCCTCAGCAATTCTGTTG	TGG	NGG	C	T	6	CAGAATTGCTGAG	ATTTCCTTCCTCACAA	16	ATTTCCTTCCTCACAACAGAATTGCTGAG	0.46	Transition
ECM1	7475	73.5925	chr1-150482172-150482172_11CsubT-7475-neg-i	-	AGTCAGGGTGATCCATGGGG	AGG	NGG	C	T	11	CATGGATCACCCT	TATCCTGAAGCCTCCC	16	TATCCTGAAGCCTCCCCATGGATCACCCT	0.54	Transition
ECM1	7477	90.5974	chr1-150483446-150483446_13GsubA-7477-pos-i	+	TGCCAACAGGACCGGTCCCA	AGG	NGG	G	A	13	AACAGGACCGGTC	CCAAGGGGGCTGAGGC	16	GCCTCAGCCCCCTTGGGACCGGTCCTGTT	0.62	Transition
ECM1	7477	75.1391	chr1-150483446-150483446_9GsubA-7477-neg-i	-	GGGGGAAGCCATCCAGCCGG	TGG	NGG	G	A	9	GCTGGATGGCTTC	GGGGCTGAGGCCACCG	16	GGGGCTGAGGCCACCGGCTGGATGGCTTC	0.62	Transition
ECM1	222944	67.54	chr1-150484050-150484050_15CsubT-222944-pos-i	+	TCGGTTCTCCTGCTTCCAGG	AGG	NGG	C	T	15	TTCTCCTGCTTCC	AGGAGGAAGCTCCCTA	16	TAGGGAGCTTCCTCCTGGAAGCAGGAGAA	0.54	Transition
ECM1	222944	51.7066	chr1-150484050-150484050_3CsubT-222944-neg-i	-	CGGAGCTGGTAGTGTGGCTG	GGG	NGG	C	T	3	CCACACTACCAGC	GGAGGAAGCTCCCTAG	16	GGAGGAAGCTCCCTAGCCACACTACCAGC	0.62	Transition
ECM1	222944	69.323	chr1-150484050-150484050_4CsubT-222944-neg-i	-	CCGGAGCTGGTAGTGTGGCT	GGG	NGG	C	T	4	CACACTACCAGCT	GAGGAAGCTCCCTAGC	16	GAGGAAGCTCCCTAGCCACACTACCAGCT	0.54	Transition
ECM1	222944	68.0876	chr1-150484050-150484050_5CsubT-222944-neg-i	-	CCCGGAGCTGGTAGTGTGGC	TGG	NGG	C	T	5	ACACTACCAGCTC	AGGAAGCTCCCTAGCC	16	AGGAAGCTCCCTAGCCACACTACCAGCTC	0.54	Transition
ECM1	7472	61.73	chr1-150484260-150484260_13CsubT-7472-pos-i	+	TGGCACTGATCCAGCTGGAG	AGG	NGG	C	T	13	ACTGATCCAGCTG	GAGAGGGAGTTCTAGC	16	GCTAGAACTCCCTCTCCAGCTGGATCAGT	0.54	Transition
ADAMTSL4	39554	63.4321	chr1-150525373-150525373_14GsubA-39554-neg-i	-	AGGTGTCTGAAGAGAGTGTC	CGG	NGG	G	A	14	ACTCTCTTCAGAC	TAAGTGTTGTCCGGAC	16	TAAGTGTTGTCCGGACACTCTCTTCAGAC	0.46	Transition
ADAMTSL4	392464	40.6872	chr1-150525716-150525716_12CsubT-392464-pos-i	+	CCTAGGGAGAGAGGAGACCC	AGG	NGG	C	T	12	GGGAGAGAGGAGA	CCCAGGAGATTTGAGC	16	GCTCAAATCTCCTGGGTCTCCTCTCTCCC	0.62	Transition
ADAMTSL4	489012	64.0782	chr1-150530618-150530618_5GsubA-489012-pos-i	+	ATTGGGAAGTTGGCTCTCCT	TGG	NGG	G	A	5	GGAAGTTGGCTCT	CCTTAGAGCCAGGTGA	16	TCACCTGGCTCTAAGGAGAGCCAACTTCC	0.54	Transition
ADAMTSL4	489012	58.4078	chr1-150530618-150530618_2GsubA-489012-neg-i	-	GGCAAACTCACCTGGCTCCA	AGG	NGG	G	A	2	AGCCAGGTGAGTT	AGTTGGCTCTCCTTAG	16	AGTTGGCTCTCCTTAGAGCCAGGTGAGTT	0.54	Transition
CTSK	8420	61.7163	chr1-150769275-150769275_13TsubC-8420-pos-i	+	AAGAGCAGGATGGATTTGGC	TGG	NGG	T	C	13	GCAGGATGGATTT	GGCTGGCTGGAGCCAC	16	GTGGCTCCAGCCAGCCAAATCCATCCTGC	0.46	Transition
CTSK	8420	59.7367	chr1-150769275-150769275_9TsubC-8420-pos-i	+	GCAGGATGGATTTGGCTGGC	TGG	NGG	T	C	9	GATGGATTTGGCT	GGCTGGAGCCACATCT	16	AGATGTGGCTCCAGCCAGCCAAATCCATC	0.46	Transition
CTSK	649051	76.0279	chr1-150769312-150769312_3CsubT-649051-pos-i	+	GGCCAGGTTGGCAATGCCAC	AGG	NGG	C	T	3	AGGTTGGCAATGC	CATAGGCGTTGTTCTT	16	AAGAACAACGCCTATGGCATTGCCAACCT	0.54	Transition
CTSK	649051	91.2699	chr1-150769312-150769312_3CsubT-649051-neg-i	-	CGAAATAAGAACAACGCCTG	TGG	NGG	C	T	3	GCGTTGTTCTTAT	GTTGGCAATGCCATAG	16	GTTGGCAATGCCATAGGCGTTGTTCTTAT	0.38	Transition
CTSK	8424	78.0021	chr1-150778585-150778585_5CsubT-8424-neg-i	-	AACTGGCTATGAACCACCTG	GGG	NGG	C	T	5	GTGGTTCATAGCC	TTGCCATGTCCTCCAG	16	TTGCCATGTCCTCCAGGTGGTTCATAGCC	0.54	Transition
CTSK	8424	77.2624	chr1-150778585-150778585_6CsubT-8424-neg-i	-	GAACTGGCTATGAACCACCT	GGG	NGG	C	T	6	TGGTTCATAGCCA	TGCCATGTCCTCCAGG	16	TGCCATGTCCTCCAGGTGGTTCATAGCCA	0.46	Transition
CTSK	8424	83.2168	chr1-150778585-150778585_7CsubT-8424-neg-i	-	TGAACTGGCTATGAACCACC	TGG	NGG	C	T	7	GGTTCATAGCCAG	GCCATGTCCTCCAGGT	16	GCCATGTCCTCCAGGTGGTTCATAGCCAG	0.54	Transition
PRUNE1	430526	90.9343	chr1-150991006-150991006_2CsubT-430526-pos-i	+	CGTTCTGAACTACCTCTGCG	AGG	NGG	C	T	2	CTGAACTACCTCT	GTGAGGTGACATTGTC	16	GACAATGTCACCTCACAGAGGTAGTTCAG	0.46	Transition
PRUNE1	427232	58.2149	chr1-151001376-151001376_4CsubT-427232-pos-i	+	ACACTCACAATGAGCCAGTG	CGG	NGG	C	T	4	TCACAATGAGCCA	GTGTGGCAGTTGGCTA	16	TAGCCAACTGCCACACTGGCTCATTGTGA	0.46	Transition
RFX5	7645	62.902	chr1-151315481-151315481_7GsubA-7645-pos-i	+	GCCAGAATAGGTGGAGAGAC	TGG	NGG	G	A	7	GAATAGGTGGAGA	GACTGGAATTGGCGGA	16	TCCGCCAATTCCAGTCTCTCCACCTATTC	0.46	Transition
RFX5	7645	72.4673	chr1-151315481-151315481_6GsubA-7645-pos-i	+	CCAGAATAGGTGGAGAGACT	GGG	NGG	G	A	6	AATAGGTGGAGAG	ACTGGAATTGGCGGAA	16	TTCCGCCAATTCCAGTCTCTCCACCTATT	0.46	Transition
RFX5	7645	53.7158	chr1-151315481-151315481_1GsubA-7645-pos-i	+	ATAGGTGGAGAGACTGGGAT	TGG	NGG	G	A	1	GTGGAGAGACTGG	AATTGGCGGAATTAGT	16	ACTAATTCCGCCAATTCCAGTCTCTCCAC	0.62	Transition
RFX5	7646	77.3608	chr1-151317324-151317324_14CsubT-7646-pos-i	+	TCCTCATTGCTCAGTGTACT	TGG	NGG	C	T	14	CATTGCTCAGTGT	ACTTGGCTCTGAGTTA	16	TAACTCAGAGCCAAGTACACTGAGCAATG	0.46	Transition
SELENBP1	585260	59.4571	chr1-151340674-151340674_9CsubT-585260-pos-i	+	CATGAGCACACAGTGCTGGC	AGG	NGG	C	T	9	AGCACACAGTGCT	GGCAGGTATCTTTGCC	16	GGCAAAGATACCTGCCAGCACTGTGTGCT	0.54	Transition
SELENBP1	585260	70.9117	chr1-151340674-151340674_12CsubT-585260-neg-i	-	CTGGGAGACGTCAAGGGCAA	TGG	NGG	C	T	12	CCCTTGACGTCTC	GGTATCTTTGCCATTG	16	GGTATCTTTGCCATTGCCCTTGACGTCTC	0.62	Transition
POGZ	426598	98.9673	chr1-151378489-151378489_10GsubA-426598-neg-i	-	CCCAGCGACGTATTCGCCGT	TGG	NGG	G	A	10	GCGAATACGTCGC	AACGTCAAAGCCAACG	16	AACGTCAAAGCCAACGGCGAATACGTCGC	0.62	Transition
POGZ	224724	99.7803	chr1-151378510-151378510_2GsubA-224724-pos-i	+	GCCAACGGCGAATACGTCGC	TGG	NGG	G	A	2	ACGGCGAATACGT	CACTGGGGATTTCGGA	16	TCCGAAATCCCCAGTGACGTATTCGCCGT	0.54	Transition
POGZ	224724	99.7051	chr1-151378510-151378510_1GsubA-224724-pos-i	+	CCAACGGCGAATACGTCGCT	GGG	NGG	G	A	1	CGGCGAATACGTC	ACTGGGGATTTCGGAA	16	TTCCGAAATCCCCAGTGACGTATTCGCCG	0.62	Transition
POGZ	521279	99.7803	chr1-151378522-151378522_14GsubA-521279-pos-i	+	GCCAACGGCGAATACGTCGC	TGG	NGG	G	A	14	ACGGCGAATACGT	CGCTGGGGATTTCAGA	16	TCTGAAATCCCCAGCGACGTATTCGCCGT	0.54	Transition
POGZ	521279	99.7051	chr1-151378522-151378522_13GsubA-521279-pos-i	+	CCAACGGCGAATACGTCGCT	GGG	NGG	G	A	13	CGGCGAATACGTC	GCTGGGGATTTCAGAA	16	TTCTGAAATCCCCAGCGACGTATTCGCCG	0.62	Transition
POGZ	224723	91.11	chr1-151378921-151378921_5GsubA-224723-pos-i	+	TCACGTTCCGGTCATGCACT	CGG	NGG	G	A	5	GTTCCGGTCATGC	ACTCAGTCACGAGTCT	16	AGACTCGTGACTGAGTGCATGACCGGAAC	0.62	Transition
POGZ	620406	41.3055	chr1-151400746-151400746_13GsubA-620406-pos-i	+	CTGGGACTGGGACTGTGGGA	CGG	NGG	G	A	13	GACTGGGACTGTG	GGACGGTGCTTCAAAT	16	ATTTGAAGCACCGTCCCACAGTCCCAGTC	0.62	Transition
FLG	620101	27.799	chr1-152275787-152275787_5GsubA-620101-pos-i	+	CCTGGCTAACACTGGATCCC	TGG	NGG	G	A	5	GCTAACACTGGAT	CCCTAGCGCCTGCTTC	16	GAAGCAGGCGCTAGGGATCCAGTGTTAGC	0.46	Transition
FLG	620101	46.6478	chr1-152275787-152275787_3GsubA-620101-neg-i	-	GTCCAGGAGAAGCAGGCGCC	AGG	NGG	G	A	3	GCCTGCTTCTCCT	ACACTGGATCCCTAGC	16	ACACTGGATCCCTAGCGCCTGCTTCTCCT	0.62	Transition
FLG	429704	39.4376	chr1-152276393-152276393_5GsubA-429704-pos-i	+	CCTGACTACCACTGGACCCT	CGG	NGG	G	A	5	ACTACCACTGGAC	CCTCAGTGTCCACTGT	16	ACAGTGGACACTGAGGGTCCAGTGGTAGT	0.54	Transition
FLG	429704	85.6451	chr1-152276393-152276393_1GsubA-429704-neg-i	-	TCAGAGACAGTGGACACCGA	GGG	NGG	G	A	1	GTGTCCACTGTCT	TACCACTGGACCCTCA	16	TACCACTGGACCCTCAGTGTCCACTGTCT	0.54	Transition
FLG	429704	61.8465	chr1-152276393-152276393_2GsubA-429704-neg-i	-	GTCAGAGACAGTGGACACCG	AGG	NGG	G	A	2	TGTCCACTGTCTC	ACCACTGGACCCTCAG	16	ACCACTGGACCCTCAGTGTCCACTGTCTC	0.54	Transition
FLG	450599	63.9395	chr1-152277767-152277767_3GsubA-450599-neg-i	-	TAGACACTCACAGGCAGTCC	AGG	NGG	G	A	3	CTGCCTGTGAGTG	TCTGATTGTCCCTAGA	16	TCTGATTGTCCCTAGACTGCCTGTGAGTG	0.62	Transition
FLG	381660	25.2678	chr1-152280113-152280113_3GsubA-381660-neg-i	-	TTCAGGGTCTTTCCTCTACC	AGG	NGG	G	A	3	AGAGGAAAGACCC	TGAGTGCTCACCTAGT	16	TGAGTGCTCACCTAGTAGAGGAAAGACCC	0.54	Transition
FLG	225361	44.8119	chr1-152280173-152280173_2GsubA-225361-pos-i	+	GGCCACGTGTGGACTCTTGG	TGG	NGG	G	A	2	ACGTGTGGACTCT	TAGTGGCTCTGCTGAT	16	ATCAGCAGAGCCACTAAGAGTCCACACGT	0.54	Transition
FLG	432612	39.4376	chr1-152280281-152280281_5GsubA-432612-pos-i	+	CCTGACTACCACTGGACCCT	CGG	NGG	G	A	5	ACTACCACTGGAC	CCTCAGTGTCCACTGT	16	ACAGTGGACACTGAGGGTCCAGTGGTAGT	0.54	Transition
FLG	432612	85.6451	chr1-152280281-152280281_1GsubA-432612-neg-i	-	TCAGAGACAGTGGACACCGA	GGG	NGG	G	A	1	GTGTCCACTGTCT	TACCACTGGACCCTCA	16	TACCACTGGACCCTCAGTGTCCACTGTCT	0.54	Transition
FLG	432612	61.8465	chr1-152280281-152280281_2GsubA-432612-neg-i	-	GTCAGAGACAGTGGACACCG	AGG	NGG	G	A	2	TGTCCACTGTCTC	ACCACTGGACCCTCAG	16	ACCACTGGACCCTCAGTGTCCACTGTCTC	0.54	Transition
FLG	620308	62.5916	chr1-152281154-152281154_11GsubA-620308-pos-i	+	GGCCACGTGCGGACTCTTTG	TGG	NGG	G	A	11	ACGTGCGGACTCT	TTGTGGCTCTACTGAT	16	ATCAGTAGAGCCACAAAGAGTCCGCACGT	0.62	Transition
FLG	280166	62.646	chr1-152281253-152281253_5GsubA-280166-pos-i	+	CCTGACTACCACTGTACCCT	CGG	NGG	G	A	5	ACTACCACTGTAC	CCTCAGTGTCCACTGT	16	ACAGTGGACACTGAGGGTACAGTGGTAGT	0.46	Transition
FLG	280166	85.6451	chr1-152281253-152281253_1GsubA-280166-neg-i	-	TCAGAGACAGTGGACACCGA	GGG	NGG	G	A	1	GTGTCCACTGTCT	TACCACTGTACCCTCA	16	TACCACTGTACCCTCAGTGTCCACTGTCT	0.54	Transition
FLG	280166	61.8465	chr1-152281253-152281253_2GsubA-280166-neg-i	-	GTCAGAGACAGTGGACACCG	AGG	NGG	G	A	2	TGTCCACTGTCTC	ACCACTGTACCCTCAG	16	ACCACTGTACCCTCAGTGTCCACTGTCTC	0.54	Transition
FLG	373021	44.8119	chr1-152282132-152282132_14GsubA-373021-pos-i	+	GGCCACGTGTGGACTCTTGG	TGG	NGG	G	A	14	ACGTGTGGACTCT	TGGTGGCTCTGCTAAT	16	ATTAGCAGAGCCACCAAGAGTCCACACGT	0.54	Transition
FLG	373021	46.0156	chr1-152282132-152282132_2GsubA-373021-pos-i	+	ACTCTTGGTGGCTCTGCTGA	TGG	NGG	G	A	2	TTGGTGGCTCTGC	TAATGGGGCCCAGCCT	16	AGGCTGGGCCCCATTAGCAGAGCCACCAA	0.62	Transition
FLG	620246	73.7982	chr1-152284045-152284045_5CsubT-620246-neg-i	-	ACCAAGAGTCCGCACGTGAC	TGG	NGG	C	T	5	ACGTGCGGACTCT	TTCCCCCTGACTAGTC	16	TTCCCCCTGACTAGTCACGTGCGGACTCT	0.62	Transition
FLG	489034	72.1521	chr1-152284352-152284352_1GsubA-489034-pos-i	+	GTGAGGAGTTCCTGATTGTC	TGG	NGG	G	A	1	GGAGTTCCTGATT	ATCTGGAGCTGTCTGC	16	GCAGACAGCTCCAGATAATCAGGAACTCC	0.46	Transition
FLG	280679	48.4258	chr1-152284935-152284935_14CsubT-280679-pos-i	+	TCCTTGTCTTACTCCAGTGC	TGG	NGG	C	T	14	TGTCTTACTCCAG	TGCTGGGCCCTGTTCA	16	TGAACAGGGCCCAGCACTGGAGTAAGACA	0.46	Transition
FLG	280679	34.7992	chr1-152284935-152284935_13CsubT-280679-pos-i	+	CCTTGTCTTACTCCAGTGCT	GGG	NGG	C	T	13	GTCTTACTCCAGT	GCTGGGCCCTGTTCAT	16	ATGAACAGGGCCCAGCACTGGAGTAAGAC	0.46	Transition
FLG	280679	86.622	chr1-152284935-152284935_1CsubT-280679-neg-i	-	GAGTCCTCCCATGGATGGAC	AGG	NGG	C	T	1	CATCCATGGGAGG	AGTGCTGGGCCCTGTT	16	AGTGCTGGGCCCTGTTCATCCATGGGAGG	0.62	Transition
FLG	280679	53.0726	chr1-152284935-152284935_6CsubT-280679-neg-i	-	AGTCTGAGTCCTCCCATGGA	TGG	NGG	C	T	6	ATGGGAGGACTCA	TGGGCCCTGTTCATCC	16	TGGGCCCTGTTCATCCATGGGAGGACTCA	0.54	Transition
FLG	280718	39.4376	chr1-152285144-152285144_5GsubA-280718-pos-i	+	CCTGACTACCACTGGACCCT	CGG	NGG	G	A	5	ACTACCACTGGAC	CCTCAGTGTCCACTGT	16	ACAGTGGACACTGAGGGTCCAGTGGTAGT	0.54	Transition
FLG	280718	85.6451	chr1-152285144-152285144_1GsubA-280718-neg-i	-	TCAGAGACAGTGGACACCGA	GGG	NGG	G	A	1	GTGTCCACTGTCT	TACCACTGGACCCTCA	16	TACCACTGGACCCTCAGTGTCCACTGTCT	0.54	Transition
FLG	280718	61.8465	chr1-152285144-152285144_2GsubA-280718-neg-i	-	GTCAGAGACAGTGGACACCG	AGG	NGG	G	A	2	TGTCCACTGTCTC	ACCACTGGACCCTCAG	16	ACCACTGGACCCTCAGTGTCCACTGTCTC	0.54	Transition
FLG	208582	67.2691	chr1-152285219-152285219_5GsubA-208582-pos-i	+	GTCTGGAGCTGTCTGCTGAC	TGG	NGG	G	A	5	GGAGCTGTCTGCT	GACTAGAGCTGGTGGC	16	GCCACCAGCTCTAGTCAGCAGACAGCTCC	0.62	Transition
FLG	280412	29.3065	chr1-152286299-152286299_1GsubA-280412-pos-i	+	GTGACGAGTGCCTGATTGTC	TGG	NGG	G	A	1	CGAGTGCCTGATT	ATCTGGAGCTGTCTGC	16	GCAGACAGCTCCAGATAATCAGGCACTCG	0.54	Transition
FLG	489072	83.9818	chr1-152286385-152286385_5CsubT-489072-neg-i	-	GAAACCATCATGGATCTGCG	TGG	NGG	C	T	5	AGATCCATGATGG	TTGACTGCTCCTACGC	16	TTGACTGCTCCTACGCAGATCCATGATGG	0.46	Transition
GATAD2B	521258	80.0521	chr1-153784584-153784584_3GsubA-521258-neg-i	-	TGAACAGCGATTACAGCAGC	AGG	NGG	G	A	3	GCTGTAATCGCTG	GAGAGGGCTGCCTACT	16	GAGAGGGCTGCCTACTGCTGTAATCGCTG	0.54	Transition
GATAD2B	435288	89.447	chr1-153784599-153784599_15GsubA-435288-neg-i	-	CTGATGTGATGACTCCCAAC	AGG	NGG	G	A	15	GGGAGTCATCACA	TATTCAATTTCCTGTT	16	TATTCAATTTCCTGTTGGGAGTCATCACA	0.54	Transition
GATAD2B	39665	58.2976	chr1-153785737-153785737_2GsubA-39665-pos-i	+	TTCTTACCTGTTCCTGCTGT	AGG	NGG	G	A	2	TACCTGTTCCTGC	TATAGGGCTTTCACAA	16	TTGTGAAAGCCCTATAGCAGGAACAGGTA	0.54	Transition
GATAD2B	39665	67.8254	chr1-153785737-153785737_1GsubA-39665-pos-i	+	TCTTACCTGTTCCTGCTGTA	GGG	NGG	G	A	1	ACCTGTTCCTGCT	ATAGGGCTTTCACAAA	16	TTTGTGAAAGCCCTATAGCAGGAACAGGT	0.54	Transition
GATAD2B	391977	79.7301	chr1-153788920-153788920_3GsubA-391977-neg-i	-	GACTGATGCTGCCAACTCAC	AGG	NGG	G	A	3	AGTTGGCAGCATC	TTGGCTGCAGCCTATG	16	TTGGCTGCAGCCTATGAGTTGGCAGCATC	0.54	Transition
GATAD2B	419723	91.1092	chr1-153788992-153788992_9GsubA-419723-pos-i	+	GACACTCTGTTCACCGTCCC	TGG	NGG	G	A	9	CTCTGTTCACCGT	CCCTGGCTAGATATGA	16	TCATATCTAGCCAGGGACGGTGAACAGAG	0.54	Transition
GATAD2B	379456	83.4834	chr1-153790587-153790587_11GsubA-379456-pos-i	+	GCCGAGAGGGAAGCTTAGAT	AGG	NGG	G	A	11	AGAGGGAAGCTTA	GATAGGCCCTACTGTC	16	GACAGTAGGGCCTATCTAAGCTTCCCTCT	0.46	Transition
GATAD2B	379456	68.1614	chr1-153790587-153790587_11GsubA-379456-neg-i	-	CAGCCATCTCCTGCCCATGT	GGG	NGG	G	A	11	TGGGCAGGAGATG	GCCCTACTGTCCCACA	16	GCCCTACTGTCCCACATGGGCAGGAGATG	0.62	Transition
GATAD2B	445996	83.4834	chr1-153790590-153790590_14GsubA-445996-pos-i	+	GCCGAGAGGGAAGCTTAGAT	AGG	NGG	G	A	14	AGAGGGAAGCTTA	GATAGGCCCTGCTATC	16	GATAGCAGGGCCTATCTAAGCTTCCCTCT	0.46	Transition
GATAD2B	445996	68.1614	chr1-153790590-153790590_8GsubA-445996-neg-i	-	CAGCCATCTCCTGCCCATGT	GGG	NGG	G	A	8	TGGGCAGGAGATG	GCCCTGCTATCCCACA	16	GCCCTGCTATCCCACATGGGCAGGAGATG	0.62	Transition
GATAD2B	435290	81.074	chr1-153791329-153791329_5GsubA-435290-pos-i	+	GTTTCTTTAACAGGACCAGT	CGG	NGG	G	A	5	CTTTAACAGGACC	AGTCAGGCTTCTTCCA	16	TGGAAGAAGCCTGACTGGTCCTGTTAAAG	0.46	Transition
GATAD2B	435290	78.4669	chr1-153791329-153791329_4GsubA-435290-pos-i	+	TTTCTTTAACAGGACCAGTC	GGG	NGG	G	A	4	TTTAACAGGACCA	GTCAGGCTTCTTCCAA	16	TTGGAAGAAGCCTGACTGGTCCTGTTAAA	0.38	Transition
GATAD2B	280408	91.1311	chr1-153792201-153792201_2GsubA-280408-neg-i	-	TTGTCTAGTGAGCCAGAGCG	AGG	NGG	G	A	2	TCTGGCTCACTAG	AGTTAGCCTTCCTCAC	16	AGTTAGCCTTCCTCACTCTGGCTCACTAG	0.54	Transition
GATAD2B	546280	81.0713	chr1-153800488-153800488_9CsubT-546280-neg-i	-	CTGTGGATATGAGTGCTAGA	CGG	NGG	C	T	9	AGCACTCATATCC	AGCCATATCTCCGTCT	16	AGCCATATCTCCGTCTAGCACTCATATCC	0.46	Transition
TPM3	167744	41.961	chr1-154145403-154145403_9GsubA-167744-neg-i	-	AGGAGACTTGGAACGCACAG	AGG	NGG	G	A	9	TGCGTTCCAAGTC	TCAGCTCATTCCTCTG	16	TCAGCTCATTCCTCTGTGCGTTCCAAGTC	0.54	Transition
TPM3	42113	76.7003	chr1-154164484-154164484_7GsubA-42113-neg-i	-	ACAGCCACTGCTCATGATGG	AGG	NGG	G	A	7	TCATGAGCAGTGG	TTCTTGATGACCTCCA	16	TTCTTGATGACCTCCATCATGAGCAGTGG	0.54	Transition
TPM3	42113	75.8139	chr1-154164484-154164484_10GsubA-42113-neg-i	-	CCAACAGCCACTGCTCATGA	TGG	NGG	G	A	10	TGAGCAGTGGCTG	TTGATGACCTCCATCA	16	TTGATGACCTCCATCATGAGCAGTGGCTG	0.62	Transition
HAX1	4650	70.3684	chr1-154247641-154247641_3CsubT-4650-pos-i	+	TCTTCCAGATCTTGATTCCC	AGG	NGG	C	T	3	CCAGATCTTGATT	CCTAGGTTTCCCAGGA	16	TCCTGGGAAACCTAGGAATCAAGATCTGG	0.38	Transition
HAX1	4650	NA	chr1-154247641-154247641_4CsubT-4650-neg-i	-	AAGACCCTCCTGGGAAACCT	GGG	NGG	C	T	4	TTTCCCAGGAGGG	GATCTTGATTCCTAGG	16	GATCTTGATTCCTAGGTTTCCCAGGAGGG	0.62	Transition
HAX1	4650	NA	chr1-154247641-154247641_5CsubT-4650-neg-i	-	CAAGACCCTCCTGGGAAACC	TGG	NGG	C	T	5	TTCCCAGGAGGGT	ATCTTGATTCCTAGGT	16	ATCTTGATTCCTAGGTTTCCCAGGAGGGT	0.62	Transition
ADAR	39458	71.3558	chr1-154560601-154560601_5CsubT-39458-neg-i	-	CTCCGCACCAAGGTGGAGAA	CGG	NGG	C	T	5	TCCACCTTGGTGC	GTATCACTCACTGTTC	16	GTATCACTCACTGTTCTCCACCTTGGTGC	0.62	Transition
ADAR	39458	79.493	chr1-154560601-154560601_12CsubT-39458-neg-i	-	AGGAAAGCTCCGCACCAAGG	TGG	NGG	C	T	12	TGGTGCGGAGCTT	TCACTGTTCTCCACCT	16	TCACTGTTCTCCACCTTGGTGCGGAGCTT	0.62	Transition
ADAR	14821	79.523	chr1-154569601-154569601_3GsubA-14821-neg-i	-	CTCCATGGCTTCTGATAACC	AGG	NGG	G	A	3	TATCAGAAGCCAT	AAACGCCCTACCTAGT	16	AAACGCCCTACCTAGTTATCAGAAGCCAT	0.38	Transition
ADAR	499262	75.4395	chr1-154570988-154570988_1GsubA-499262-pos-i	+	TTTCATAGCTGCATCCTGCT	TGG	NGG	G	A	1	ATAGCTGCATCCT	ACTTGGCCACTTTCTT	16	AAGAAAGTGGCCAAGTAGGATGCAGCTAT	0.46	Transition
ADAR	499262	28.2008	chr1-154570988-154570988_3GsubA-499262-neg-i	-	AAGCAAGAAAGTGGCCAAGC	AGG	NGG	G	A	3	TGGCCACTTTCTT	ATAGCTGCATCCTACT	16	ATAGCTGCATCCTACTTGGCCACTTTCTT	0.46	Transition
ADAR	499262	30.4255	chr1-154570988-154570988_12GsubA-499262-neg-i	-	TGAAGCTGGAAGCAAGAAAG	TGG	NGG	G	A	12	TCTTGCTTCCAGC	TCCTACTTGGCCACTT	16	TCCTACTTGGCCACTTTCTTGCTTCCAGC	0.54	Transition
ADAR	126560	73.9176	chr1-154571033-154571033_5GsubA-126560-pos-i	+	CTTCAGCTGGGGGAAACTCT	CGG	NGG	G	A	5	AGCTGGGGGAAAC	TCTCAGCCATTGATGA	16	TCATCAATGGCTGAGAGTTTCCCCCAGCT	0.62	Transition
ADAR	126560	73.2952	chr1-154571033-154571033_8GsubA-126560-neg-i	-	AAATTCCAGGTTGTCATCAA	TGG	NGG	G	A	8	ATGACAACCTGGA	AAACTCTCAGCCATTG	16	AAACTCTCAGCCATTGATGACAACCTGGA	0.46	Transition
GBA	4311	70.5129	chr1-155204793-155204793_7CsubT-4311-pos-i	+	TTGAGTATCTGCTCCATCAC	TGG	NGG	C	T	7	GTATCTGCTCCAT	CACTGGTGACGCCACA	16	TGTGGCGTCACCAGTGATGGAGCAGATAC	0.46	Transition
GBA	4311	74.9793	chr1-155204793-155204793_11CsubT-4311-neg-i	-	ACTCCATTCACACCTACCTG	TGG	NGG	C	T	11	GTAGGTGTGAATG	ACTGGTGACGCCACAG	16	ACTGGTGACGCCACAGGTAGGTGTGAATG	0.46	Transition
GBA	4310	76.6491	chr1-155204848-155204848_6CsubT-4310-neg-i	-	TACCATCAAGGATCCTGCTG	TGG	NGG	C	T	6	CAGGATCCTTGAT	TCCAGGAAGCTCACAG	16	TCCAGGAAGCTCACAGCAGGATCCTTGAT	0.46	Transition
GBA	21070	68.8624	chr1-155204986-155204986_4CsubT-21070-pos-i	+	GACCTCACCATTGCCCTCAC	CGG	NGG	C	T	4	TCACCATTGCCCT	CACTGGTTTAGCACGA	16	TCGTGCTAAACCAGTGAGGGCAATGGTGA	0.54	Transition
GBA	21070	83.3363	chr1-155204986-155204986_5CsubT-21070-neg-i	-	CTGTTGTGGTCGTGCTAAAC	CGG	NGG	C	T	5	TAGCACGACCACA	ATTGCCCTCACTGGTT	16	ATTGCCCTCACTGGTTTAGCACGACCACA	0.54	Transition
GBA	4295	68.8624	chr1-155204987-155204987_5GsubA-4295-pos-i	+	GACCTCACCATTGCCCTCAC	CGG	NGG	G	A	5	TCACCATTGCCCT	CACCAGTTTAGCACGA	16	TCGTGCTAAACTGGTGAGGGCAATGGTGA	0.54	Transition
GBA	4295	83.3363	chr1-155204987-155204987_4GsubA-4295-neg-i	-	CTGTTGTGGTCGTGCTAAAC	CGG	NGG	G	A	4	TAGCACGACCACA	ATTGCCCTCACCAGTT	16	ATTGCCCTCACCAGTTTAGCACGACCACA	0.54	Transition
GBA	4288	92.6429	chr1-155205043-155205043_4AsubG-4288-neg-i	-	TGCCAGTCAGAAGAACGACC	TGG	NGG	A	G	4	CGTTCTTCTGACT	GCCACTGCGTCCGGGT	16	GCCACTGCGTCCGGGTCGTTCTTCTGACT	0.46	Transition
GBA	633241	65.0214	chr1-155205503-155205503_10GsubA-633241-pos-i	+	GTGGCCAAGGTGGTAGAACA	TGG	NGG	G	A	10	CCAAGGTGGTAGA	ACATGGGCTATTTGTA	16	TACAAATAGCCCATGTTCTACCACCTTGG	0.54	Transition
GBA	633241	75.6233	chr1-155205503-155205503_9GsubA-633241-pos-i	+	TGGCCAAGGTGGTAGAACAT	GGG	NGG	G	A	9	CAAGGTGGTAGAA	CATGGGCTATTTGTAA	16	TTACAAATAGCCCATGTTCTACCACCTTG	0.46	Transition
GBA	4324	81.2815	chr1-155205541-155205541_6GsubA-4324-pos-i	+	CTTGGTGATGTCTACAATGA	TGG	NGG	G	A	6	GTGATGTCTACAA	TGATGAGACTGTCGAC	16	GTCGACAGTCTCATCATTGTAGACATCAC	0.38	Transition
GBA	496081	81.2815	chr1-155205548-155205548_13CsubT-496081-pos-i	+	CTTGGTGATGTCTACAATGA	TGG	NGG	C	T	13	GTGATGTCTACAA	TGATGGGACTGTTGAC	16	GTCAACAGTCCCATCATTGTAGACATCAC	0.38	Transition
GBA	4327	78.0015	chr1-155205614-155205614_13CsubT-4327-pos-i	+	GTTCAGGGCAAGGTTCCAGT	CGG	NGG	C	T	13	AGGGCAAGGTTCC	AGTCGGTCCAGCTGAC	16	GTCAGCTGGACCGACTGGAACCTTGCCCT	0.62	Transition
GBA	4327	93.3611	chr1-155205614-155205614_1CsubT-4327-neg-i	-	TCCTGTACCATGTGGTCGGC	TGG	NGG	C	T	1	GACCACATGGTAC	TCCAGTCGGTCCAGCT	16	TCCAGTCGGTCCAGCTGACCACATGGTAC	0.54	Transition
GBA	4327	76.0833	chr1-155205614-155205614_5CsubT-4327-neg-i	-	AACCTCCTGTACCATGTGGT	CGG	NGG	C	T	5	ACATGGTACAGGA	GTCGGTCCAGCTGACC	16	GTCGGTCCAGCTGACCACATGGTACAGGA	0.46	Transition
GBA	4327	75.7851	chr1-155205614-155205614_9CsubT-4327-neg-i	-	CTAGAACCTCCTGTACCATG	TGG	NGG	C	T	9	GGTACAGGAGGTT	GTCCAGCTGACCACAT	16	GTCCAGCTGACCACATGGTACAGGAGGTT	0.54	Transition
GBA	4326	85.7357	chr1-155206068-155206068_1GsubA-4326-neg-i	-	GGCTAGGCTCCTGGGATCGA	GGG	NGG	G	A	1	ATCCCAGGAGCCT	TGTACTGCATCCCTCA	16	TGTACTGCATCCCTCAATCCCAGGAGCCT	0.62	Transition
GBA	4326	87.0741	chr1-155206068-155206068_2GsubA-4326-neg-i	-	CGGCTAGGCTCCTGGGATCG	AGG	NGG	G	A	2	TCCCAGGAGCCTA	GTACTGCATCCCTCAA	16	GTACTGCATCCCTCAATCCCAGGAGCCTA	0.62	Transition
GBA	4325	39.0046	chr1-155206211-155206211_13TsubC-4325-pos-i	+	TGGCTGGAGCCAGAAAGTCC	AGG	NGG	T	C	13	TGGAGCCAGAAAG	TCCAGGTACCAACGTA	16	TACGTTGGTACCTGGACTTTCTGGCTCCA	0.54	Transition
GBA	4325	44.957	chr1-155206211-155206211_2TsubC-4325-neg-i	-	TTCATGGCATTGCTGTACAT	TGG	NGG	T	C	2	TACAGCAATGCCA	AGTCCAGGTACCAACG	16	AGTCCAGGTACCAACGTACAGCAATGCCA	0.46	Transition
GBA	4305	72.4668	chr1-155207148-155207148_7GsubA-4305-pos-i	+	GCCTTACCACCTTTGCCCAG	TGG	NGG	G	A	7	TACCACCTTTGCC	CAGTGGAGCAGCAGCA	16	TGCTGCTGCTCCACTGGGCAAAGGTGGTA	0.54	Transition
GBA	4305	78.1018	chr1-155207148-155207148_6GsubA-4305-pos-i	+	CCTTACCACCTTTGCCCAGT	GGG	NGG	G	A	6	ACCACCTTTGCCC	AGTGGAGCAGCAGCAA	16	TTGCTGCTGCTCCACTGGGCAAAGGTGGT	0.62	Transition
GBA	4309	66.0105	chr1-155207935-155207935_12AsubG-4309-neg-i	-	AGACATCTACCACCAGACCT	GGG	NGG	A	G	12	TCTGGTGGTAGAT	AAGTGTCTGGCCCAGG	16	AAGTGTCTGGCCCAGGTCTGGTGGTAGAT	0.46	Transition
GBA	4309	NA	chr1-155207935-155207935_13AsubG-4309-neg-i	-	GAGACATCTACCACCAGACC	TGG	NGG	A	G	13	CTGGTGGTAGATG	AGTGTCTGGCCCAGGT	16	AGTGTCTGGCCCAGGTCTGGTGGTAGATG	0.54	Transition
GBA	93459	72.0657	chr1-155207965-155207965_4CsubT-93459-pos-i	+	GGTCTGGTGGTAGATGTCTC	CGG	NGG	C	T	4	TGGTGGTAGATGT	CTCTGGGCTGTCCCTT	16	AAGGGACAGCCCAGAGACATCTACCACCA	0.46	Transition
GBA	93459	68.1345	chr1-155207965-155207965_5CsubT-93459-neg-i	-	GGGTCACTCAAGGGACAGCC	CGG	NGG	C	T	5	TGTCCCTTGAGTG	GTAGATGTCTCTGGGC	16	GTAGATGTCTCTGGGCTGTCCCTTGAGTG	0.54	Transition
GBA	93459	52.3881	chr1-155207965-155207965_14CsubT-93459-neg-i	-	AATGGGAAGGGGTCACTCAA	GGG	NGG	C	T	14	AGTGACCCCTTCC	TCTGGGCTGTCCCTTG	16	TCTGGGCTGTCCCTTGAGTGACCCCTTCC	0.62	Transition
GBA	633239	52.3881	chr1-155207977-155207977_2TsubC-633239-neg-i	-	AATGGGAAGGGGTCACTCAA	GGG	NGG	T	C	2	AGTGACCCCTTCC	TCCGGGCTGTCCCTCG	16	TCCGGGCTGTCCCTCGAGTGACCCCTTCC	0.62	Transition
GBA	633239	66.0889	chr1-155207977-155207977_15TsubC-633239-neg-i	-	CAATGGAGCGGTGAATGGGA	AGG	NGG	T	C	15	CATTCACCGCTCC	TCGAGTGACCCCTTCC	16	TCGAGTGACCCCTTCCCATTCACCGCTCC	0.62	Transition
GBA	21072	66.0889	chr1-155207983-155207983_9AsubG-21072-neg-i	-	CAATGGAGCGGTGAATGGGA	AGG	NGG	A	G	9	CATTCACCGCTCC	TTGAGTGGCCCCTTCC	16	TTGAGTGGCCCCTTCCCATTCACCGCTCC	0.62	Transition
GBA	21072	89.1691	chr1-155207983-155207983_13AsubG-21072-neg-i	-	AGACCAATGGAGCGGTGAAT	GGG	NGG	A	G	13	CACCGCTCCATTG	GTGGCCCCTTCCCATT	16	GTGGCCCCTTCCCATTCACCGCTCCATTG	0.62	Transition
GBA	21072	87.8713	chr1-155207983-155207983_14AsubG-21072-neg-i	-	AAGACCAATGGAGCGGTGAA	TGG	NGG	A	G	14	ACCGCTCCATTGG	TGGCCCCTTCCCATTC	16	TGGCCCCTTCCCATTCACCGCTCCATTGG	0.62	Transition
GBA	4314	90.1238	chr1-155208006-155208006_3TsubC-4314-pos-i	+	CTTCCCATTCACCGCTCCAT	TGG	NGG	T	C	3	CCATTCACCGCTC	CACTGGTCTTGAGCCA	16	TGGCTCAAGACCAGTGGAGCGGTGAATGG	0.62	Transition
GBA	4314	52.4234	chr1-155208006-155208006_3TsubC-4314-neg-i	-	CCCACTTGGCTCAAGACCAA	TGG	NGG	T	C	3	GTCTTGAGCCAAG	ATTCACCGCTCCACTG	16	ATTCACCGCTCCACTGGTCTTGAGCCAAG	0.54	Transition
GBA	93457	79.1697	chr1-155208019-155208019_1AsubG-93457-pos-i	+	TCCATTGGTCTTGAGCCAAG	TGG	NGG	A	G	1	TTGGTCTTGAGCC	GAGTGGGTGATGTCCA	16	TGGACATCACCCACTCGGCTCAAGACCAA	0.54	Transition
GBA	93457	68.6515	chr1-155208019-155208019_4AsubG-93457-neg-i	-	GCCCCTGGACATCACCCACT	TGG	NGG	A	G	4	GGGTGATGTCCAG	TGGTCTTGAGCCGAGT	16	TGGTCTTGAGCCGAGTGGGTGATGTCCAG	0.62	Transition
GBA	632834	79.1697	chr1-155208033-155208033_15CsubT-632834-pos-i	+	TCCATTGGTCTTGAGCCAAG	TGG	NGG	C	T	15	TTGGTCTTGAGCC	AAGTGGGTGATGTCTA	16	TAGACATCACCCACTTGGCTCAAGACCAA	0.54	Transition
GBA	632834	43.0057	chr1-155208033-155208033_1CsubT-632834-pos-i	+	GCCAAGTGGGTGATGTCCAG	GGG	NGG	C	T	1	AGTGGGTGATGTC	TAGGGGCTGGCAAGGA	16	TCCTTGCCAGCCCCTAGACATCACCCACT	0.54	Transition
GBA	632834	44.298	chr1-155208033-155208033_5CsubT-632834-neg-i	-	TTTCACTCCTTGCCAGCCCC	TGG	NGG	C	T	5	GCTGGCAAGGAGT	TGGGTGATGTCTAGGG	16	TGGGTGATGTCTAGGGGCTGGCAAGGAGT	0.62	Transition
GBA	93455	53.3086	chr1-155208061-155208061_10GsubA-93455-pos-i	+	GGGGCTGGCAAGGAGTGAAA	CGG	NGG	G	A	10	CTGGCAAGGAGTG	AAACGGGACACTGGGC	16	GCCCAGTGTCCCGTTTCACTCCTTGCCAG	0.62	Transition
GBA	93455	58.9483	chr1-155208061-155208061_9GsubA-93455-pos-i	+	GGGCTGGCAAGGAGTGAAAC	GGG	NGG	G	A	9	TGGCAAGGAGTGA	AACGGGACACTGGGCC	16	GGCCCAGTGTCCCGTTTCACTCCTTGCCA	0.54	Transition
GBA	93455	93.3333	chr1-155208061-155208061_2GsubA-93455-pos-i	+	CAAGGAGTGAAACGGGACGC	TGG	NGG	G	A	2	GAGTGAAACGGGA	CACTGGGCCAACTGCA	16	TGCAGTTGGCCCAGTGTCCCGTTTCACTC	0.54	Transition
GBA	446213	79.4478	chr1-155208370-155208370_12CsubT-446213-pos-i	+	TTGTGCAACTGGAAATCATC	AGG	NGG	C	T	12	GCAACTGGAAATC	ATCAGGGGTGTTTGCA	16	TGCAAACACCCCTGATGATTTCCAGTTGC	0.46	Transition
GBA	446213	68.0297	chr1-155208370-155208370_11CsubT-446213-pos-i	+	TGTGCAACTGGAAATCATCA	GGG	NGG	C	T	11	CAACTGGAAATCA	TCAGGGGTGTTTGCAT	16	ATGCAAACACCCCTGATGATTTCCAGTTG	0.38	Transition
GBA	93453	72.53	chr1-155208388-155208388_10GsubA-93453-pos-i	+	AGGGGTGTCTGCATAGGTGT	AGG	NGG	G	A	10	GTGTCTGCATAGG	TGTAGGTGCAGATGGA	16	TCCATCTGCACCTACACCTATGCAGACAC	0.54	Transition
GBA	93453	61.9784	chr1-155208388-155208388_5GsubA-93453-pos-i	+	TGTCTGCATAGGTGTAGGTG	CGG	NGG	G	A	5	TGCATAGGTGTAG	GTGCAGATGGAGAAGT	16	ACTTCTCCATCTGCACCTACACCTATGCA	0.46	Transition
GBA	93453	80.077	chr1-155208388-155208388_1GsubA-93453-pos-i	+	TGCATAGGTGTAGGTGCGGA	TGG	NGG	G	A	1	TAGGTGTAGGTGC	AGATGGAGAAGTCACA	16	TGTGACTTCTCCATCTGCACCTACACCTA	0.54	Transition
GBA	4308	56.1354	chr1-155208415-155208415_13GsubA-4308-pos-i	+	GCGGATGGAGAAGTCACAGC	TGG	NGG	G	A	13	ATGGAGAAGTCAC	AGCTGGCCATGGATAC	16	GTATCCATGGCCAGCTGTGACTTCTCCAT	0.46	Transition
GBA	4308	49.0404	chr1-155208415-155208415_7GsubA-4308-pos-i	+	GGAGAAGTCACAGCTGGCCA	TGG	NGG	G	A	7	AAGTCACAGCTGG	CCATGGATACCCGGAT	16	ATCCGGGTATCCATGGCCAGCTGTGACTT	0.54	Transition
GBA	4291	49.0404	chr1-155208420-155208420_12CsubT-4291-pos-i	+	GGAGAAGTCACAGCTGGCCA	TGG	NGG	C	T	12	AAGTCACAGCTGG	CCATGGGTACCTGGAT	16	ATCCAGGTACCCATGGCCAGCTGTGACTT	0.54	Transition
GBA	65570	49.0404	chr1-155208421-155208421_13GsubA-65570-pos-i	+	GGAGAAGTCACAGCTGGCCA	TGG	NGG	G	A	13	AAGTCACAGCTGG	CCATGGGTACCCAGAT	16	ATCTGGGTACCCATGGCCAGCTGTGACTT	0.54	Transition
GBA	4321	89.9972	chr1-155209725-155209725_4GsubA-4321-neg-i	-	AGAGTACACGCAGTGGGCGA	CGG	NGG	G	A	4	CCCACTGCGTGTA	TCAGCTCCATCCATCG	16	TCAGCTCCATCCATCGCCCACTGCGTGTA	0.62	Transition
GBA	93445	81.3876	chr1-155210420-155210420_13CsubT-93445-neg-i	-	TCTACTTCAGGCAGTGTCGT	GGG	NGG	C	T	13	ACACTGCCTGAAG	TCATCTGATGCCCACG	16	TCATCTGATGCCCACGACACTGCCTGAAG	0.54	Transition
PKLR	1511	67.3094	chr1-155261636-155261636_4CsubT-1511-pos-i	+	AAAGCAAGGGGAAGACTCCT	CGG	NGG	C	T	4	CAAGGGGAAGACT	CCTTGGCATAAGTGGA	16	TCCACTTATGCCAAGGAGTCTTCCCCTTG	0.54	Transition
PKLR	1511	95.5433	chr1-155261636-155261636_3CsubT-1511-neg-i	-	CGCCAGGTCCACTTATGCCG	AGG	NGG	C	T	3	CATAAGTGGACCT	GGGGAAGACTCCTTGG	16	GGGGAAGACTCCTTGGCATAAGTGGACCT	0.46	Transition
PKLR	1513	73.7403	chr1-155261709-155261709_15GsubA-1513-pos-i	+	ACAGCAATGACTGCTGCCCG	AGG	NGG	G	A	15	CAATGACTGCTGC	CCGAGGTCGGTACCAA	16	TTGGTACCGACCTCGGGCAGCAGTCATTG	0.54	Transition
PKLR	1513	60.2886	chr1-155261709-155261709_4GsubA-1513-neg-i	-	GCTCAGCCCAGCTTCTGTCT	CGG	NGG	G	A	4	CAGAAGCTGGGCT	GAGGTCGGTACCAAGA	16	GAGGTCGGTACCAAGACAGAAGCTGGGCT	0.62	Transition
PKLR	1510	80.4362	chr1-155262968-155262968_5CsubT-1510-neg-i	-	TTGTGCTGACCACAACTGGC	CGG	NGG	C	T	5	AGTTGTGGTCAGC	ATCCCCCTCACTGGCC	16	ATCCCCCTCACTGGCCAGTTGTGGTCAGC	0.54	Transition
PKLR	1517	82.7316	chr1-155263229-155263229_1CsubT-1517-neg-i	-	GTGAAGATGCAGCATGCGGT	AGG	NGG	C	T	1	GCATGCTGCATCT	ATTCTGAGCTCCTACT	16	ATTCTGAGCTCCTACTGCATGCTGCATCT	0.54	Transition
PKLR	1517	73.363	chr1-155263229-155263229_5CsubT-1517-neg-i	-	AGCGGTGAAGATGCAGCATG	CGG	NGG	C	T	5	GCTGCATCTTCAC	TGAGCTCCTACTGCAT	16	TGAGCTCCTACTGCATGCTGCATCTTCAC	0.54	Transition
PKLR	1506	61.4652	chr1-155265248-155265248_5GsubA-1506-pos-i	+	CCCCCTGCAGGATCCCAGTG	CGG	NGG	G	A	5	CTGCAGGATCCCA	GTGCAGATCTCCGGTC	16	GACCGGAGATCTGCACTGGGATCCTGCAG	0.62	Transition
PKLR	1506	75.7558	chr1-155265248-155265248_12GsubA-1506-neg-i	-	CGCCCTGGACACCAAGGGAC	CGG	NGG	G	A	12	CCTTGGTGTCCAG	GTGCAGATCTCCGGTC	16	GTGCAGATCTCCGGTCCCTTGGTGTCCAG	0.62	Transition
PKLR	522658	94.8382	chr1-155265500-155265500_4CsubT-522658-pos-i	+	GAGTCGCGCAATGTTCATCC	CGG	NGG	C	T	4	CGCGCAATGTTCA	TCCTGGCCTTGATCAT	16	ATGATCAAGGCCAGGATGAACATTGCGCG	0.54	Transition
PKLR	522658	68.5498	chr1-155265500-155265500_5CsubT-522658-neg-i	-	CTCAAGGAGATGATCAAGGC	CGG	NGG	C	T	5	TTGATCATCTCCT	AATGTTCATCCTGGCC	16	AATGTTCATCCTGGCCTTGATCATCTCCT	0.38	Transition
PKLR	522658	82.1714	chr1-155265500-155265500_9CsubT-522658-neg-i	-	GCGCCTCAAGGAGATGATCA	AGG	NGG	C	T	9	TCATCTCCTTGAG	TTCATCCTGGCCTTGA	16	TTCATCCTGGCCTTGATCATCTCCTTGAG	0.46	Transition
PKLR	1512	78.7309	chr1-155270062-155270062_5CsubT-1512-neg-i	-	CTTCTACCACAGGGCCAGCG	GGG	NGG	C	T	5	TGGCCCTGTGGTA	GCCGCAGATACTCCGC	16	GCCGCAGATACTCCGCTGGCCCTGTGGTA	0.62	Transition
FDPS	217746	78.0742	chr1-155287787-155287787_5GsubA-217746-pos-i	+	TGGATTCATCCCTTACCCGC	CGG	NGG	G	A	5	TTCATCCCTTACC	CGCCAGGGACAGATCT	16	AGATCTGTCCCTGGCGGGTAAGGGATGAA	0.46	Transition
FDPS	217746	95.0915	chr1-155287787-155287787_3GsubA-217746-pos-i	+	GATTCATCCCTTACCCGCCG	GGG	NGG	G	A	3	CATCCCTTACCCG	CCAGGGACAGATCTGC	16	GCAGATCTGTCCCTGGCGGGTAAGGGATG	0.62	Transition
MSTO1	438831	55.5326	chr1-155582701-155582701_8CsubT-438831-neg-i	-	TGGAAACTGGAGAGGAACAC	AGG	NGG	C	T	8	TTCCTCTCCAGTT	TTCCTTATTGCCTGTG	16	TTCCTTATTGCCTGTGTTCCTCTCCAGTT	0.46	Transition
YY1AP1	375638	31.8324	chr1-155646353-155646353_2GsubA-375638-pos-i	+	TTACCTGCTGCATCTGCTGC	TGG	NGG	G	A	2	CTGCTGCATCTGC	TACTGGAGTCTCTTCC	16	GGAAGAGACTCCAGTAGCAGATGCAGCAG	0.62	Transition
YY1AP1	375642	81.2065	chr1-155646413-155646413_4GsubA-375642-pos-i	+	CTGATGAACTTCCTTACACT	GGG	NGG	G	A	4	TGAACTTCCTTAC	ACTAGGGTTTAACCTT	16	AAGGTTAAACCCTAGTGTAAGGAAGTTCA	0.38	Transition
YY1AP1	375642	80.4193	chr1-155646413-155646413_3GsubA-375642-pos-i	+	TGATGAACTTCCTTACACTG	GGG	NGG	G	A	3	GAACTTCCTTACA	CTAGGGTTTAACCTTC	16	GAAGGTTAAACCCTAGTGTAAGGAAGTTC	0.38	Transition
YY1AP1	375642	29.7892	chr1-155646413-155646413_15GsubA-375642-neg-i	-	ACAGCAGAAGGAGGTAGAGA	AGG	NGG	G	A	15	CTACCTCCTTCTG	TAGGGTTTAACCTTCT	16	TAGGGTTTAACCTTCTCTACCTCCTTCTG	0.54	Transition
RIT1	561681	74.7297	chr1-155874263-155874263_15TsubC-561681-neg-i	-	GGCAGAGTTTACAGCCATGC	GGG	NGG	T	C	15	TGGCTGTAAACTC	ACATACTGGTCCCGCA	16	ACATACTGGTCCCGCATGGCTGTAAACTC	0.46	Transition
RIT1	183411	74.7297	chr1-155874266-155874266_12AsubG-183411-neg-i	-	GGCAGAGTTTACAGCCATGC	GGG	NGG	A	G	12	TGGCTGTAAACTC	ATATGCTGGTCCCGCA	16	ATATGCTGGTCCCGCATGGCTGTAAACTC	0.46	Transition
RIT1	183411	66.5361	chr1-155874266-155874266_13AsubG-183411-neg-i	-	AGGCAGAGTTTACAGCCATG	CGG	NGG	A	G	13	GGCTGTAAACTCT	TATGCTGGTCCCGCAT	16	TATGCTGGTCCCGCATGGCTGTAAACTCT	0.46	Transition
RIT1	694696	94.3875	chr1-155874286-155874286_12AsubG-694696-pos-i	+	CCTCATATACTGGTCCCGCA	TGG	NGG	A	G	12	ATATACTGGTCCC	GCATGGCTGTAGACTC	16	GAGTCTACAGCCATGCGGGACCAGTATAT	0.46	Transition
RIT1	694696	64.548	chr1-155874286-155874286_13AsubG-694696-neg-i	-	AATGACCCTTGTTTCCCTCT	AGG	NGG	A	G	13	GGGAAACAAGGGT	GTAGACTCTGCCTAGA	16	GTAGACTCTGCCTAGAGGGAAACAAGGGT	0.54	Transition
RIT1	183407	94.3875	chr1-155874287-155874287_13AsubG-183407-pos-i	+	CCTCATATACTGGTCCCGCA	TGG	NGG	A	G	13	ATATACTGGTCCC	GCATGGCTGTAAGCTC	16	GAGCTTACAGCCATGCGGGACCAGTATAT	0.46	Transition
RIT1	183407	64.548	chr1-155874287-155874287_12AsubG-183407-neg-i	-	AATGACCCTTGTTTCCCTCT	AGG	NGG	A	G	12	GGGAAACAAGGGT	GTAAGCTCTGCCTAGA	16	GTAAGCTCTGCCTAGAGGGAAACAAGGGT	0.54	Transition
RIT1	183405	94.3875	chr1-155874289-155874289_15TsubC-183405-pos-i	+	CCTCATATACTGGTCCCGCA	TGG	NGG	T	C	15	ATATACTGGTCCC	GCATGGCTGTAAACCC	16	GGGTTTACAGCCATGCGGGACCAGTATAT	0.46	Transition
RIT1	183405	64.548	chr1-155874289-155874289_10TsubC-183405-neg-i	-	AATGACCCTTGTTTCCCTCT	AGG	NGG	T	C	10	GGGAAACAAGGGT	GTAAACCCTGCCTAGA	16	GTAAACCCTGCCTAGAGGGAAACAAGGGT	0.54	Transition
LMNA	66946	40.38	chr1-156084791-156084791_4CsubT-66946-neg-i	-	GTCCTCCTTCTCCTGCAGCC	GGG	NGG	C	T	4	TGCAGGAGAAGGA	ACCCGCATCACCTGGC	16	ACCCGCATCACCTGGCTGCAGGAGAAGGA	0.54	Transition
LMNA	66791	40.8485	chr1-156084825-156084825_13AsubG-66791-pos-i	+	GCAGGAGAAGGAGGACCTGC	AGG	NGG	A	G	13	GAGAAGGAGGACC	TGCAGGAGCTCAGTGA	16	TCACTGAGCTCCTGCAGGTCCTCCTTCTC	0.62	Transition
LMNA	200933	80.9833	chr1-156085066-156085066_6GsubA-200933-pos-i	+	AGTTTAAGGAGCTGAAAGCG	CGG	NGG	G	A	6	TAAGGAGCTGAAA	GCGCGATGAGTTCGCC	16	GGCGAACTCATCGCGCTTTCAGCTCCTTA	0.38	Transition
LMNA	652066	72.2169	chr1-156100406-156100406_13AsubG-652066-neg-i	-	TATCAGGTCACCCTCCTTCT	TGG	NGG	A	G	13	AGGAGGGTGACCT	TTTGGCAATACCAAGA	16	TTTGGCAATACCAAGAAGGAGGGTGACCT	0.62	Transition
LMNA	543228	81.1787	chr1-156100442-156100442_3CsubT-543228-pos-i	+	GGGTGACCTGATAGCTGCTC	AGG	NGG	C	T	3	GACCTGATAGCTG	CTTAGGCTCGGCTGAA	16	TTCAGCCGAGCCTAAGCAGCTATCAGGTC	0.54	Transition
LMNA	200934	81.1787	chr1-156100449-156100449_10GsubA-200934-pos-i	+	GGGTGACCTGATAGCTGCTC	AGG	NGG	G	A	10	GACCTGATAGCTG	CTCAGGCTCAGCTGAA	16	TTCAGCTGAGCCTGAGCAGCTATCAGGTC	0.54	Transition
LMNA	200934	75.3954	chr1-156100449-156100449_5GsubA-200934-pos-i	+	ACCTGATAGCTGCTCAGGCT	CGG	NGG	G	A	5	GATAGCTGCTCAG	GCTCAGCTGAAGGACC	16	GGTCCTTCAGCTGAGCCTGAGCAGCTATC	0.54	Transition
LMNA	66897	61.6502	chr1-156100463-156100463_2GsubA-66897-neg-i	-	TGGAGTTCAGCAGAGCCTCC	AGG	NGG	G	A	2	GGCTCTGCTGAAC	GGCTGAAGGACCTGAA	16	GGCTGAAGGACCTGAAGGCTCTGCTGAAC	0.62	Transition
LMNA	14510	63.3752	chr1-156100479-156100479_1CsubT-14510-pos-i	+	GGAGGCTCTGCTGAACTCCA	AGG	NGG	C	T	1	GCTCTGCTGAACT	TCAAGGAGGCCGCACT	16	AGTGCGGCCTCCTTGAAGTTCAGCAGAGC	0.54	Transition
LMNA	14510	59.0265	chr1-156100479-156100479_15CsubT-14510-neg-i	-	ACTGAGAGCAGTGCTCAGTG	CGG	NGG	C	T	15	TGAGCACTGCTCT	TTCAAGGAGGCCGCAC	16	TTCAAGGAGGCCGCACTGAGCACTGCTCT	0.54	Transition
LMNA	14502	63.3752	chr1-156100484-156100484_6GsubA-14502-pos-i	+	GGAGGCTCTGCTGAACTCCA	AGG	NGG	G	A	6	GCTCTGCTGAACT	CCAAGAAGGCCGCACT	16	AGTGCGGCCTTCTTGGAGTTCAGCAGAGC	0.54	Transition
LMNA	14502	59.0265	chr1-156100484-156100484_10GsubA-14502-neg-i	-	ACTGAGAGCAGTGCTCAGTG	CGG	NGG	G	A	10	TGAGCACTGCTCT	TCCAAGAAGGCCGCAC	16	TCCAAGAAGGCCGCACTGAGCACTGCTCT	0.54	Transition
LMNA	14504	93.0686	chr1-156100532-156100532_12GsubA-14504-pos-i	+	TCTCAGTGAGAAGCGCACGC	TGG	NGG	G	A	12	AGTGAGAAGCGCA	CGCTGGAGGGCAAGCT	16	AGCTTGCCCTCCAGCGTGCGCTTCTCACT	0.54	Transition
LMNA	14504	85.957	chr1-156100532-156100532_8GsubA-14504-pos-i	+	AGTGAGAAGCGCACGCTGGA	GGG	NGG	G	A	8	AGAAGCGCACGCT	GGAGGGCAAGCTGCAT	16	ATGCAGCTTGCCCTCCAGCGTGCGCTTCT	0.62	Transition
LMNA	245721	75.5042	chr1-156100565-156100565_15GsubA-245721-pos-i	+	GCTGCATGATCTGCGGGGCC	AGG	NGG	G	A	15	CATGATCTGCGGG	GCCAGGTGGCCAAGAT	16	ATCTTGGCCACCTGGCCCCGCAGATCATG	0.62	Transition
LMNA	66908	75.1141	chr1-156104248-156104248_3CsubT-66908-pos-i	+	TCAGGATGAGATGCTGCGGC	GGG	NGG	C	T	3	GATGAGATGCTGC	GGTGGGTGGATGCTGA	16	TCAGCATCCACCCACCGCAGCATCTCATC	0.54	Transition
LMNA	476831	NA	chr1-156104272-156104272_10CsubT-476831-pos-i	+	GGCGGGTGGATGCTGAGAAC	AGG	NGG	C	T	10	GGTGGATGCTGAG	AACAGGCTGTAGACCA	16	TGGTCTACAGCCTGTTCTCAGCATCCACC	0.62	Transition
LMNA	476831	59.6904	chr1-156104272-156104272_10CsubT-476831-neg-i	-	GAAGTCCAGTTCCTCCTTCA	TGG	NGG	C	T	10	AGGAGGAACTGGA	AGGCTGTAGACCATGA	16	AGGCTGTAGACCATGAAGGAGGAACTGGA	0.54	Transition
LMNA	48070	71.9193	chr1-156104287-156104287_9GsubA-48070-pos-i	+	GAACAGGCTGCAGACCATGA	AGG	NGG	G	A	9	AGGCTGCAGACCA	TGAAGGAGAAACTGGA	16	TCCAGTTTCTCCTTCATGGTCTGCAGCCT	0.62	Transition
LMNA	48070	63.3289	chr1-156104287-156104287_6GsubA-48070-pos-i	+	CAGGCTGCAGACCATGAAGG	AGG	NGG	G	A	6	CTGCAGACCATGA	AGGAGAAACTGGACTT	16	AAGTCCAGTTTCTCCTTCATGGTCTGCAG	0.54	Transition
LMNA	14484	71.9193	chr1-156104288-156104288_10AsubG-14484-pos-i	+	GAACAGGCTGCAGACCATGA	AGG	NGG	A	G	10	AGGCTGCAGACCA	TGAAGGAGGGACTGGA	16	TCCAGTCCCTCCTTCATGGTCTGCAGCCT	0.62	Transition
LMNA	14484	63.3289	chr1-156104288-156104288_7AsubG-14484-pos-i	+	CAGGCTGCAGACCATGAAGG	AGG	NGG	A	G	7	CTGCAGACCATGA	AGGAGGGACTGGACTT	16	AAGTCCAGTCCCTCCTTCATGGTCTGCAG	0.54	Transition
LMNA	14484	54.0222	chr1-156104288-156104288_1AsubG-14484-pos-i	+	GCAGACCATGAAGGAGGAAC	TGG	NGG	A	G	1	ACCATGAAGGAGG	GACTGGACTTCCAGAA	16	TTCTGGAAGTCCAGTCCCTCCTTCATGGT	0.54	Transition
LMNA	66921	59.7717	chr1-156104586-156104586_3AsubG-66921-neg-i	-	CACGCAGCTCCTGGAAGGGT	TGG	NGG	A	G	3	CTTCCAGGAGCTG	TGTCCTTCCTCCAGCC	16	TGTCCTTCCTCCAGCCCTTCCAGGAGCTG	0.62	Transition
LMNA	66921	68.2101	chr1-156104586-156104586_8AsubG-66921-neg-i	-	GGTCTCACGCAGCTCCTGGA	AGG	NGG	A	G	8	AGGAGCTGCGTGA	TTCCTCCAGCCCTTCC	16	TTCCTCCAGCCCTTCCAGGAGCTGCGTGA	0.62	Transition
LMNA	65764	56.7142	chr1-156104600-156104600_10TsubC-65764-pos-i	+	GTCCTTCCTCCAACCCTTCC	AGG	NGG	T	C	10	TTCCTCCAACCCT	TCCAGGAGCCGCGTGA	16	TCACGCGGCTCCTGGAAGGGTTGGAGGAA	0.54	Transition
LMNA	14492	85.113	chr1-156104620-156104620_2CsubT-14492-neg-i	-	CCACCAGTCGGGTCTCATGA	CGG	NGG	C	T	2	TGAGACCCGACTG	AGACCAAGCGCCGTTA	16	AGACCAAGCGCCGTTATGAGACCCGACTG	0.62	Transition
LMNA	14492	79.0366	chr1-156104620-156104620_14CsubT-14492-neg-i	-	CATTGTCAATCTCCACCAGT	CGG	NGG	C	T	14	GGTGGAGATTGAC	GTTATGAGACCCGACT	16	GTTATGAGACCCGACTGGTGGAGATTGAC	0.54	Transition
LMNA	162409	79.0366	chr1-156104623-156104623_11GsubA-162409-neg-i	-	CATTGTCAATCTCCACCAGT	CGG	NGG	G	A	11	GGTGGAGATTGAC	GTCATAAGACCCGACT	16	GTCATAAGACCCGACTGGTGGAGATTGAC	0.54	Transition
LMNA	48074	79.0366	chr1-156104629-156104629_5CsubT-48074-neg-i	-	CATTGTCAATCTCCACCAGT	CGG	NGG	C	T	5	GGTGGAGATTGAC	GTCATGAGACCTGACT	16	GTCATGAGACCTGACTGGTGGAGATTGAC	0.54	Transition
LMNA	41234	97.2116	chr1-156104630-156104630_1GsubA-41234-pos-i	+	GCGCCGTCATGAGACCCGAC	TGG	NGG	G	A	1	CGTCATGAGACCC	AACTGGTGGAGATTGA	16	TCAATCTCCACCAGTTGGGTCTCATGACG	0.62	Transition
LMNA	41234	79.0366	chr1-156104630-156104630_4GsubA-41234-neg-i	-	CATTGTCAATCTCCACCAGT	CGG	NGG	G	A	4	GGTGGAGATTGAC	GTCATGAGACCCAACT	16	GTCATGAGACCCAACTGGTGGAGATTGAC	0.54	Transition
LMNA	14518	97.2116	chr1-156104644-156104644_15GsubA-14518-pos-i	+	GCGCCGTCATGAGACCCGAC	TGG	NGG	G	A	15	CGTCATGAGACCC	GACTGGTGGAGATTAA	16	TTAATCTCCACCAGTCGGGTCTCATGACG	0.62	Transition
LMNA	14518	91.0247	chr1-156104644-156104644_12GsubA-14518-pos-i	+	CCGTCATGAGACCCGACTGG	TGG	NGG	G	A	12	CATGAGACCCGAC	TGGTGGAGATTAACAA	16	TTGTTAATCTCCACCAGTCGGGTCTCATG	0.62	Transition
LMNA	48075	90.3406	chr1-156104656-156104656_11CsubT-48075-pos-i	+	CGACTGGTGGAGATTGACAA	TGG	NGG	C	T	11	TGGTGGAGATTGA	CAATGGGAAGTAGCGT	16	ACGCTACTTCCCATTGTCAATCTCCACCA	0.46	Transition
LMNA	66927	84.7939	chr1-156104692-156104692_15CsubT-66927-pos-i	+	TGAGTTTGAGAGCCGGCTGG	CGG	NGG	C	T	15	TTTGAGAGCCGGC	TGGCGGATGCGCTGTA	16	TACAGCGCATCCGCCAGCCGGCTCTCAAA	0.62	Transition
LMNA	14524	69.6999	chr1-156104701-156104701_10CsubT-14524-neg-i	-	CTCCACCTGGTCCTCATGCT	GGG	NGG	C	T	10	ATGAGGACCAGGT	GAACTGTGGGCCCAGC	16	GAACTGTGGGCCCAGCATGAGGACCAGGT	0.54	Transition
LMNA	14524	71.6646	chr1-156104701-156104701_11CsubT-14524-neg-i	-	GCTCCACCTGGTCCTCATGC	TGG	NGG	C	T	11	TGAGGACCAGGTG	AACTGTGGGCCCAGCA	16	AACTGTGGGCCCAGCATGAGGACCAGGTG	0.62	Transition
LMNA	66931	69.6999	chr1-156104702-156104702_9GsubA-66931-neg-i	-	CTCCACCTGGTCCTCATGCT	GGG	NGG	G	A	9	ATGAGGACCAGGT	GAACTGCAGGCCCAGC	16	GAACTGCAGGCCCAGCATGAGGACCAGGT	0.54	Transition
LMNA	66931	71.6646	chr1-156104702-156104702_10GsubA-66931-neg-i	-	GCTCCACCTGGTCCTCATGC	TGG	NGG	G	A	10	TGAGGACCAGGTG	AACTGCAGGCCCAGCA	16	AACTGCAGGCCCAGCATGAGGACCAGGTG	0.62	Transition
LMNA	48084	36.2905	chr1-156104755-156104755_15TsubC-48084-pos-i	+	GGAGCAGTATAAGAAGGAGC	TGG	NGG	T	C	15	CAGTATAAGAAGG	AGCTGGAGAAGACTCA	16	TGAGTCTTCTCCAGCTCCTTCTTATACTG	0.38	Transition
LMNA	48084	88.4008	chr1-156104755-156104755_13TsubC-48084-neg-i	-	CCAATCGAGAGCAAGCACCT	TGG	NGG	T	C	13	TGCTTGCTCTCGA	ACTCATTCTGCCAAGG	16	ACTCATTCTGCCAAGGTGCTTGCTCTCGA	0.54	Transition
LMNA	14498	80.0278	chr1-156105059-156105059_5CsubT-14498-neg-i	-	GGGCAGAGAGGCTGTCGATG	CGG	NGG	C	T	5	CGACAGCCTCTCT	AGTCGCGCATCTGCAT	16	AGTCGCGCATCTGCATCGACAGCCTCTCT	0.62	Transition
LMNA	242005	76.2654	chr1-156105095-156105095_5CsubT-242005-neg-i	-	GGTGGGGTATCACCTGCTTC	TGG	NGG	C	T	5	GCAGGTGATACCC	TCAGCCAGCTCTAGAA	16	TCAGCCAGCTCTAGAAGCAGGTGATACCC	0.62	Transition
LMNA	476836	54.7167	chr1-156105104-156105104_6GsubA-476836-pos-i	+	GCTCAGCCAGCTCCAGAAGC	AGG	NGG	G	A	6	AGCCAGCTCCAGA	AGCAGATGATACCCCA	16	TGGGGTATCATCTGCTTCTGGAGCTGGCT	0.62	Transition
LMNA	476836	25.6809	chr1-156105104-156105104_12GsubA-476836-neg-i	-	CTGGAGAGAGGGGTGAGGTG	GGG	NGG	G	A	12	CTCACCCCTCTCT	GCAGATGATACCCCAC	16	GCAGATGATACCCCACCTCACCCCTCTCT	0.62	Transition
LMNA	208496	54.7167	chr1-156105105-156105105_7TsubC-208496-pos-i	+	GCTCAGCCAGCTCCAGAAGC	AGG	NGG	T	C	7	AGCCAGCTCCAGA	AGCAGGCGATACCCCA	16	TGGGGTATCGCCTGCTTCTGGAGCTGGCT	0.62	Transition
LMNA	208496	25.6809	chr1-156105105-156105105_11TsubC-208496-neg-i	-	CTGGAGAGAGGGGTGAGGTG	GGG	NGG	T	C	11	CTCACCCCTCTCT	GCAGGCGATACCCCAC	16	GCAGGCGATACCCCACCTCACCCCTCTCT	0.62	Transition
LMNA	48093	57.4307	chr1-156105704-156105704_6GsubA-48093-pos-i	+	CCCCCTTCAGCTGGCAGCCA	AGG	NGG	G	A	6	CTTCAGCTGGCAG	CCAAGAAGGCGAAGCT	16	AGCTTCGCCTTCTTGGCTGCCAGCTGAAG	0.62	Transition
LMNA	66762	75.7814	chr1-156105800-156105800_3CsubT-66762-pos-i	+	GCGGGAGATGGCCGAGATGC	GGG	NGG	C	T	3	GAGATGGCCGAGA	TGTGGGCAAGGATGCA	16	TGCATCCTTGCCCACATCTCGGCCATCTC	0.62	Transition
LMNA	200939	75.7814	chr1-156105812-156105812_15CsubT-200939-pos-i	+	GCGGGAGATGGCCGAGATGC	GGG	NGG	C	T	15	GAGATGGCCGAGA	TGCGGGCAAGGATGTA	16	TACATCCTTGCCCGCATCTCGGCCATCTC	0.62	Transition
LMNA	14525	42.3583	chr1-156105827-156105827_9GsubA-14525-pos-i	+	GGCAAGGATGCAGCAGCAGC	TGG	NGG	G	A	9	AGGATGCAGCAGC	AGCTGGACAAGTACCA	16	TGGTACTTGTCCAGCTGCTGCTGCATCCT	0.62	Transition
LMNA	14525	69.6325	chr1-156105827-156105827_11GsubA-14525-neg-i	-	GCTTGATGTCCAGAAGCTCC	TGG	NGG	G	A	11	GCTTCTGGACATC	TGGACAAGTACCAGGA	16	TGGACAAGTACCAGGAGCTTCTGGACATC	0.54	Transition
LMNA	423883	42.3583	chr1-156105833-156105833_15CsubT-423883-pos-i	+	GGCAAGGATGCAGCAGCAGC	TGG	NGG	C	T	15	AGGATGCAGCAGC	AGCTGGACGAGTACTA	16	TAGTACTCGTCCAGCTGCTGCTGCATCCT	0.62	Transition
LMNA	423883	56.1241	chr1-156105833-156105833_3CsubT-423883-pos-i	+	GCAGCAGCTGGACGAGTACC	AGG	NGG	C	T	3	CAGCTGGACGAGT	ACTAGGAGCTTCTGGA	16	TCCAGAAGCTCCTAGTACTCGTCCAGCTG	0.62	Transition
LMNA	423883	69.6325	chr1-156105833-156105833_5CsubT-423883-neg-i	-	GCTTGATGTCCAGAAGCTCC	TGG	NGG	C	T	5	GCTTCTGGACATC	TGGACGAGTACTAGGA	16	TGGACGAGTACTAGGAGCTTCTGGACATC	0.54	Transition
LMNA	66772	56.1241	chr1-156105836-156105836_6GsubA-66772-pos-i	+	GCAGCAGCTGGACGAGTACC	AGG	NGG	G	A	6	CAGCTGGACGAGT	ACCAGAAGCTTCTGGA	16	TCCAGAAGCTTCTGGTACTCGTCCAGCTG	0.62	Transition
LMNA	66772	69.6325	chr1-156105836-156105836_2GsubA-66772-neg-i	-	GCTTGATGTCCAGAAGCTCC	TGG	NGG	G	A	2	GCTTCTGGACATC	TGGACGAGTACCAGAA	16	TGGACGAGTACCAGAAGCTTCTGGACATC	0.54	Transition
LMNA	48031	78.859	chr1-156105884-156105884_1CsubT-48031-neg-i	-	GCCCTCCAAGAGCTTGCGGT	AGG	NGG	C	T	1	GCAAGCTCTTGGA	GAGATCCACGCCTACT	16	GAGATCCACGCCTACTGCAAGCTCTTGGA	0.54	Transition
LMNA	14523	87.2369	chr1-156105894-156105894_1TsubC-14523-pos-i	+	CGCCTACCGCAAGCTCTTGG	AGG	NGG	T	C	1	TACCGCAAGCTCT	CGGAGGGCGAGGAGGA	16	TCCTCCTCGCCCTCCGAGAGCTTGCGGTA	0.54	Transition
LMNA	48032	87.2369	chr1-156105901-156105901_8CsubT-48032-pos-i	+	CGCCTACCGCAAGCTCTTGG	AGG	NGG	C	T	8	TACCGCAAGCTCT	TGGAGGGTGAGGAGGA	16	TCCTCCTCACCCTCCAAGAGCTTGCGGTA	0.54	Transition
LMNA	222001	62.0906	chr1-156106075-156106075_2CsubT-222001-pos-i	+	TCTCACTCATCCCAGACACA	GGG	NGG	C	T	2	ACTCATCCCAGAC	ATAGGGTGGGGGCAGC	16	GCTGCCCCCACCCTATGTCTGGGATGAGT	0.54	Transition
LMNA	66806	NA	chr1-156106193-156106193_7GsubA-66806-pos-i	+	CGTGGAGGAGGTGGATGAGG	AGG	NGG	G	A	7	GAGGAGGTGGATG	AGGAGGACAAGTTTGT	16	ACAAACTTGTCCTCCTCATCCACCTCCTC	0.62	Transition
LMNA	66806	NA	chr1-156106193-156106193_6GsubA-66806-pos-i	+	GTGGAGGAGGTGGATGAGGA	GGG	NGG	G	A	6	AGGAGGTGGATGA	GGAGGACAAGTTTGTC	16	GACAAACTTGTCCTCCTCATCCACCTCCT	0.54	Transition
LMNA	14478	82.5079	chr1-156106204-156106204_4CsubT-14478-pos-i	+	ATGAGGAGGGCAAGTTTGTC	CGG	NGG	C	T	4	GGAGGGCAAGTTT	GTCTGGCTGCGCAACA	16	TGTTGCGCAGCCAGACAAACTTGCCCTCC	0.54	Transition
LMNA	14478	93.1698	chr1-156106204-156106204_5CsubT-14478-neg-i	-	CATTGGACTTGTTGCGCAGC	CGG	NGG	C	T	5	GCGCAACAAGTCC	GCAAGTTTGTCTGGCT	16	GCAAGTTTGTCTGGCTGCGCAACAAGTCC	0.62	Transition
LMNA	66811	82.5079	chr1-156106213-156106213_13AsubG-66811-pos-i	+	ATGAGGAGGGCAAGTTTGTC	CGG	NGG	A	G	13	GGAGGGCAAGTTT	GTCCGGCTGCGCGACA	16	TGTCGCGCAGCCGGACAAACTTGCCCTCC	0.54	Transition
LMNA	66817	78.9945	chr1-156106228-156106228_2GsubA-66817-pos-i	+	CGCAACAAGTCCAATGAGGT	AGG	NGG	G	A	2	ACAAGTCCAATGA	GATAGGCTCCTGCTCA	16	TGAGCAGGAGCCTATCTCATTGGACTTGT	0.38	Transition
LMNA	66817	82.5197	chr1-156106228-156106228_13GsubA-66817-neg-i	-	TATCCCCTTAGACCCTGAGC	AGG	NGG	G	A	13	CAGGGTCTAAGGG	GAGATAGGCTCCTGCT	16	GAGATAGGCTCCTGCTCAGGGTCTAAGGG	0.62	Transition
LMNA	36476	79.3455	chr1-156106743-156106743_7GsubA-36476-neg-i	-	GCAAGGGATCATCTCCATTC	TGG	NGG	G	A	7	TGGAGATGATCCC	AGATCAAGCACCAGAA	16	AGATCAAGCACCAGAATGGAGATGATCCC	0.54	Transition
LMNA	14489	84.1011	chr1-156106775-156106775_4CsubT-14489-pos-i	+	ATGATCCCTTGCTGACTTAC	CGG	NGG	C	T	4	TCCCTTGCTGACT	TACTGGTTCCCACCAA	16	TTGGTGGGAACCAGTAAGTCAGCAAGGGA	0.54	Transition
LMNA	14489	74.5586	chr1-156106775-156106775_5CsubT-14489-neg-i	-	GGGTGAACTTTGGTGGGAAC	CGG	NGG	C	T	5	CCCACCAAAGTTC	TGCTGACTTACTGGTT	16	TGCTGACTTACTGGTTCCCACCAAAGTTC	0.54	Transition
LMNA	14489	77.8243	chr1-156106775-156106775_12CsubT-14489-neg-i	-	GCCTTCAGGGTGAACTTTGG	TGG	NGG	C	T	12	AAGTTCACCCTGA	TTACTGGTTCCCACCA	16	TTACTGGTTCCCACCAAAGTTCACCCTGA	0.46	Transition
LMNA	14486	84.1011	chr1-156106776-156106776_5GsubA-14486-pos-i	+	ATGATCCCTTGCTGACTTAC	CGG	NGG	G	A	5	TCCCTTGCTGACT	TACCAGTTCCCACCAA	16	TTGGTGGGAACTGGTAAGTCAGCAAGGGA	0.54	Transition
LMNA	14486	74.5586	chr1-156106776-156106776_4GsubA-14486-neg-i	-	GGGTGAACTTTGGTGGGAAC	CGG	NGG	G	A	4	CCCACCAAAGTTC	TGCTGACTTACCAGTT	16	TGCTGACTTACCAGTTCCCACCAAAGTTC	0.54	Transition
LMNA	14486	77.8243	chr1-156106776-156106776_11GsubA-14486-neg-i	-	GCCTTCAGGGTGAACTTTGG	TGG	NGG	G	A	11	AAGTTCACCCTGA	TTACCAGTTCCCACCA	16	TTACCAGTTCCCACCAAAGTTCACCCTGA	0.46	Transition
LMNA	14514	75.744	chr1-156106808-156106808_12CsubT-14514-pos-i	+	CCCACCAAAGTTCACCCTGA	AGG	NGG	C	T	12	CCAAAGTTCACCC	TGAAGGCTGGGTAGGT	16	ACCTACCCAGCCTTCAGGGTGAACTTTGG	0.54	Transition
LMNA	14514	68.629	chr1-156106808-156106808_7CsubT-14514-pos-i	+	CAAAGTTCACCCTGAAGGCT	GGG	NGG	C	T	7	GTTCACCCTGAAG	GCTGGGTAGGTGGTGA	16	TCACCACCTACCCAGCCTTCAGGGTGAAC	0.54	Transition
LMNA	14514	49.6091	chr1-156106808-156106808_3CsubT-14514-pos-i	+	GTTCACCCTGAAGGCTGGGC	AGG	NGG	C	T	3	ACCCTGAAGGCTG	GGTAGGTGGTGACGGT	16	ACCGTCACCACCTACCCAGCCTTCAGGGT	0.62	Transition
LMNA	66831	49.6091	chr1-156106820-156106820_15GsubA-66831-pos-i	+	GTTCACCCTGAAGGCTGGGC	AGG	NGG	G	A	15	ACCCTGAAGGCTG	GGCAGGTGGTGACGAT	16	ATCGTCACCACCTGCCCAGCCTTCAGGGT	0.62	Transition
LMNA	649746	85.4767	chr1-156106956-156106956_1GsubA-649746-pos-i	+	CCCTACCGACCTGGTGTGGA	AGG	NGG	G	A	1	ACCGACCTGGTGT	AGAAGGCACAGAACAC	16	GTGTTCTGTGCCTTCTACACCAGGTCGGT	0.62	Transition
LMNA	476824	64.3586	chr1-156106973-156106973_4TsubC-476824-pos-i	+	TGTGGAAGGCACAGAACACC	TGG	NGG	T	C	4	GAAGGCACAGAAC	ACCCGGGGCTGCGGGA	16	TCCCGCAGCCCCGGGTGTTCTGTGCCTTC	0.54	Transition
LMNA	476824	70.5764	chr1-156106973-156106973_3TsubC-476824-pos-i	+	GTGGAAGGCACAGAACACCT	GGG	NGG	T	C	3	AAGGCACAGAACA	CCCGGGGCTGCGGGAA	16	TTCCCGCAGCCCCGGGTGTTCTGTGCCTT	0.46	Transition
LMNA	476824	58.3681	chr1-156106973-156106973_2TsubC-476824-pos-i	+	TGGAAGGCACAGAACACCTG	GGG	NGG	T	C	2	AGGCACAGAACAC	CCGGGGCTGCGGGAAC	16	GTTCCCGCAGCCCCGGGTGTTCTGTGCCT	0.54	Transition
LMNA	520407	64.3586	chr1-156106974-156106974_5GsubA-520407-pos-i	+	TGTGGAAGGCACAGAACACC	TGG	NGG	G	A	5	GAAGGCACAGAAC	ACCTAGGGCTGCGGGA	16	TCCCGCAGCCCTAGGTGTTCTGTGCCTTC	0.54	Transition
LMNA	520407	70.5764	chr1-156106974-156106974_4GsubA-520407-pos-i	+	GTGGAAGGCACAGAACACCT	GGG	NGG	G	A	4	AAGGCACAGAACA	CCTAGGGCTGCGGGAA	16	TTCCCGCAGCCCTAGGTGTTCTGTGCCTT	0.46	Transition
LMNA	520407	58.3681	chr1-156106974-156106974_3GsubA-520407-pos-i	+	TGGAAGGCACAGAACACCTG	GGG	NGG	G	A	3	AGGCACAGAACAC	CTAGGGCTGCGGGAAC	16	GTTCCCGCAGCCCTAGGTGTTCTGTGCCT	0.54	Transition
LMNA	200944	64.3586	chr1-156106975-156106975_6GsubA-200944-pos-i	+	TGTGGAAGGCACAGAACACC	TGG	NGG	G	A	6	GAAGGCACAGAAC	ACCTGAGGCTGCGGGA	16	TCCCGCAGCCTCAGGTGTTCTGTGCCTTC	0.54	Transition
LMNA	200944	70.5764	chr1-156106975-156106975_5GsubA-200944-pos-i	+	GTGGAAGGCACAGAACACCT	GGG	NGG	G	A	5	AAGGCACAGAACA	CCTGAGGCTGCGGGAA	16	TTCCCGCAGCCTCAGGTGTTCTGTGCCTT	0.46	Transition
LMNA	200944	58.3681	chr1-156106975-156106975_4GsubA-200944-pos-i	+	TGGAAGGCACAGAACACCTG	GGG	NGG	G	A	4	AGGCACAGAACAC	CTGAGGCTGCGGGAAC	16	GTTCCCGCAGCCTCAGGTGTTCTGTGCCT	0.54	Transition
LMNA	14487	98.5844	chr1-156106994-156106994_2CsubT-14487-neg-i	-	AGTTGATGAGAGCCGTACGC	AGG	NGG	C	T	2	TACGGCTCTCATC	GCGGGAACAGCCTGTG	16	GCGGGAACAGCCTGTGTACGGCTCTCATC	0.54	Transition
LMNA	14499	98.5844	chr1-156106995-156106995_1GsubA-14499-neg-i	-	AGTTGATGAGAGCCGTACGC	AGG	NGG	G	A	1	TACGGCTCTCATC	GCGGGAACAGCCTGCA	16	GCGGGAACAGCCTGCATACGGCTCTCATC	0.54	Transition
LMNA	66853	79.9562	chr1-156107024-156107024_11GsubA-66853-pos-i	+	ACGGCTCTCATCAACTCCAC	TGG	NGG	G	A	11	CTCTCATCAACTC	CACTGGGGAAATAAGT	16	ACTTATTTCCCCAGTGGAGTTGATGAGAG	0.46	Transition
LMNA	66853	78.2577	chr1-156107024-156107024_10GsubA-66853-pos-i	+	CGGCTCTCATCAACTCCACT	GGG	NGG	G	A	10	TCTCATCAACTCC	ACTGGGGAAATAAGTA	16	TACTTATTTCCCCAGTGGAGTTGATGAGA	0.46	Transition
LMNA	179809	60.8782	chr1-156107444-156107444_5GsubA-179809-pos-i	+	CCTGGTTCCATGTCCCCACC	AGG	NGG	G	A	5	GTTCCATGTCCCC	ACCAAGAAGTGGCCAT	16	ATGGCCACTTCTTGGTGGGGACATGGAAC	0.62	Transition
LMNA	14516	42.6889	chr1-156108401-156108401_13GsubA-14516-neg-i	-	GCAGAAGAGCCAGAGGAGAT	GGG	NGG	G	A	13	TCCTCTGGCTCTT	GGTAGGCGGACCCATC	16	GGTAGGCGGACCCATCTCCTCTGGCTCTT	0.54	Transition
LMNA	14516	26.8275	chr1-156108401-156108401_14GsubA-14516-neg-i	-	GGCAGAAGAGCCAGAGGAGA	TGG	NGG	G	A	14	CCTCTGGCTCTTC	GTAGGCGGACCCATCT	16	GTAGGCGGACCCATCTCCTCTGGCTCTTC	0.62	Transition
LMNA	14501	42.6889	chr1-156108402-156108402_12GsubA-14501-neg-i	-	GCAGAAGAGCCAGAGGAGAT	GGG	NGG	G	A	12	TCCTCTGGCTCTT	GGTGAGCGGACCCATC	16	GGTGAGCGGACCCATCTCCTCTGGCTCTT	0.54	Transition
LMNA	14501	26.8275	chr1-156108402-156108402_13GsubA-14501-neg-i	-	GGCAGAAGAGCCAGAGGAGA	TGG	NGG	G	A	13	CCTCTGGCTCTTC	GTGAGCGGACCCATCT	16	GTGAGCGGACCCATCTCCTCTGGCTCTTC	0.62	Transition
LMNA	14500	42.6889	chr1-156108404-156108404_10CsubT-14500-neg-i	-	GCAGAAGAGCCAGAGGAGAT	GGG	NGG	C	T	10	TCCTCTGGCTCTT	GGTGGGTGGACCCATC	16	GGTGGGTGGACCCATCTCCTCTGGCTCTT	0.54	Transition
LMNA	14500	26.8275	chr1-156108404-156108404_11CsubT-14500-neg-i	-	GGCAGAAGAGCCAGAGGAGA	TGG	NGG	C	T	11	CCTCTGGCTCTTC	GTGGGTGGACCCATCT	16	GTGGGTGGACCCATCTCCTCTGGCTCTTC	0.62	Transition
LMNA	162412	70.9814	chr1-156108548-156108548_2GsubA-162412-neg-i	-	AAAGCAGAGACAACTCACCT	GGG	NGG	G	A	2	TGAGTTGTCTCTG	AGCCCCCGAACCCAAG	16	AGCCCCCGAACCCAAGTGAGTTGTCTCTG	0.46	Transition
LMNA	162412	72.4644	chr1-156108548-156108548_3GsubA-162412-neg-i	-	CAAAGCAGAGACAACTCACC	TGG	NGG	G	A	3	GAGTTGTCTCTGC	GCCCCCGAACCCAAGT	16	GCCCCCGAACCCAAGTGAGTTGTCTCTGC	0.54	Transition
LMNA	66879	70.9814	chr1-156108549-156108549_1GsubA-66879-neg-i	-	AAAGCAGAGACAACTCACCT	GGG	NGG	G	A	1	TGAGTTGTCTCTG	AGCCCCCGAACCCAGA	16	AGCCCCCGAACCCAGATGAGTTGTCTCTG	0.46	Transition
LMNA	66879	72.4644	chr1-156108549-156108549_2GsubA-66879-neg-i	-	CAAAGCAGAGACAACTCACC	TGG	NGG	G	A	2	GAGTTGTCTCTGC	GCCCCCGAACCCAGAT	16	GCCCCCGAACCCAGATGAGTTGTCTCTGC	0.54	Transition
LMNA	162415	72.4644	chr1-156108550-156108550_1TsubC-162415-neg-i	-	CAAAGCAGAGACAACTCACC	TGG	NGG	T	C	1	GAGTTGTCTCTGC	GCCCCCGAACCCAGGC	16	GCCCCCGAACCCAGGCGAGTTGTCTCTGC	0.54	Transition
NAXE	268117	83.1522	chr1-156561906-156561906_10CsubT-268117-neg-i	-	GTTAAATAGCTCCTGGTCCA	CGG	NGG	C	T	10	ACCAGGAGCTATT	GAGGCCTAGGCCGTGG	16	GAGGCCTAGGCCGTGGACCAGGAGCTATT	0.46	Transition
NAXE	268118	79.8249	chr1-156562463-156562463_2GsubA-268118-pos-i	+	GGGGAAATGCCCGCAGAGGT	AGG	NGG	G	A	2	AAATGCCCGCAGA	GATAGGTGGCTCCAGT	16	ACTGGAGCCACCTATCTCTGCGGGCATTT	0.54	Transition
NTRK1	659393	62.1836	chr1-156838005-156838005_8CsubT-659393-pos-i	+	GAACAGAAGCTGCAGTGTCA	TGG	NGG	C	T	8	AGAAGCTGCAGTG	TCATGGGTAAGGGCCC	16	GGGCCCTTACCCATGACACTGCAGCTTCT	0.54	Transition
NTRK1	659393	71.096	chr1-156838005-156838005_7CsubT-659393-pos-i	+	AACAGAAGCTGCAGTGTCAT	GGG	NGG	C	T	7	GAAGCTGCAGTGT	CATGGGTAAGGGCCCC	16	GGGGCCCTTACCCATGACACTGCAGCTTC	0.54	Transition
NTRK1	659393	67.0513	chr1-156838005-156838005_2CsubT-659393-pos-i	+	AAGCTGCAGTGTCATGGGCA	AGG	NGG	C	T	2	TGCAGTGTCATGG	GTAAGGGCCCCTGGCC	16	GGCCAGGGGCCCTTACCCATGACACTGCA	0.54	Transition
NTRK1	659393	63.8602	chr1-156838005-156838005_1CsubT-659393-pos-i	+	AGCTGCAGTGTCATGGGCAA	GGG	NGG	C	T	1	GCAGTGTCATGGG	TAAGGGCCCCTGGCCC	16	GGGCCAGGGGCCCTTACCCATGACACTGC	0.62	Transition
NTRK1	659393	58.6344	chr1-156838005-156838005_13CsubT-659393-neg-i	-	GGCATTGGGCATGTGGGCCA	GGG	NGG	C	T	13	CCCACATGCCCAA	GGGTAAGGGCCCCTGG	16	GGGTAAGGGCCCCTGGCCCACATGCCCAA	0.62	Transition
NTRK1	659393	61.3057	chr1-156838005-156838005_14CsubT-659393-neg-i	-	TGGCATTGGGCATGTGGGCC	AGG	NGG	C	T	14	CCACATGCCCAAT	GGTAAGGGCCCCTGGC	16	GGTAAGGGCCCCTGGCCCACATGCCCAAT	0.54	Transition
NTRK1	161443	94.5081	chr1-156845920-156845920_13GsubA-161443-pos-i	+	CCGGGACATCGTGCTCAAGT	GGG	NGG	G	A	13	GACATCGTGCTCA	AGTGGGAGCTGGAGGA	16	TCCTCCAGCTCCCACTTGAGCACGATGTC	0.54	Transition
NTRK1	161443	72.7945	chr1-156845920-156845920_7GsubA-161443-pos-i	+	CATCGTGCTCAAGTGGGAGC	TGG	NGG	G	A	7	GTGCTCAAGTGGG	AGCTGGAGGAGGGCGC	16	GCGCCCTCCTCCAGCTCCCACTTGAGCAC	0.62	Transition
NTRK1	161443	80.4623	chr1-156845920-156845920_6GsubA-161443-pos-i	+	ATCGTGCTCAAGTGGGAGCT	GGG	NGG	G	A	6	TGCTCAAGTGGGA	GCTGGAGGAGGGCGCC	16	GGCGCCCTCCTCCAGCTCCCACTTGAGCA	0.54	Transition
NTRK1	161443	71.2646	chr1-156845920-156845920_5GsubA-161443-pos-i	+	TCGTGCTCAAGTGGGAGCTG	GGG	NGG	G	A	5	GCTCAAGTGGGAG	CTGGAGGAGGGCGCCT	16	AGGCGCCCTCCTCCAGCTCCCACTTGAGC	0.62	Transition
NTRK1	161443	61.3528	chr1-156845920-156845920_4GsubA-161443-pos-i	+	CGTGCTCAAGTGGGAGCTGG	GGG	NGG	G	A	4	CTCAAGTGGGAGC	TGGAGGAGGGCGCCTT	16	AAGGCGCCCTCCTCCAGCTCCCACTTGAG	0.62	Transition
NTRK1	161443	68.267	chr1-156845920-156845920_15GsubA-161443-neg-i	-	AGCAAGGAAGACCTTCCCAA	AGG	NGG	G	A	15	GGAAGGTCTTCCT	GAGGAGGGCGCCTTTG	16	GAGGAGGGCGCCTTTGGGAAGGTCTTCCT	0.54	Transition
NTRK1	620139	85.0594	chr1-156846363-156846363_4CsubT-620139-pos-i	+	GGGACCTCAACCGCTTCCTC	CGG	NGG	C	T	4	CCTCAACCGCTTC	CTCTGGTACCAGCACC	16	GGTGCTGGTACCAGAGGAAGCGGTTGAGG	0.62	Transition
NTRK1	620139	82.7752	chr1-156846363-156846363_2CsubT-620139-neg-i	-	AGGCCAGGTGCTGGTACCGG	AGG	NGG	C	T	2	GTACCAGCACCTG	TCAACCGCTTCCTCTG	16	TCAACCGCTTCCTCTGGTACCAGCACCTG	0.62	Transition
NTRK1	637485	81.3435	chr1-156851346-156851346_5CsubT-637485-neg-i	-	TTGATGCTGTGGCGTTGCTG	GGG	NGG	C	T	5	CAACGCCACAGCA	GCAGCGGGAGCTCCAG	16	GCAGCGGGAGCTCCAGCAACGCCACAGCA	0.62	Transition
NTRK1	637485	86.9542	chr1-156851346-156851346_7CsubT-637485-neg-i	-	CCTTGATGCTGTGGCGTTGC	TGG	NGG	C	T	7	ACGCCACAGCATC	AGCGGGAGCTCCAGCA	16	AGCGGGAGCTCCAGCAACGCCACAGCATC	0.62	Transition
SPTA1	561993	57.1821	chr1-158609377-158609377_9GsubA-561993-neg-i	-	GCTATTGGAGAGAGAGATGT	TGG	NGG	G	A	9	TCTCTCTCTCCAA	ACCTCTCAAGCCAACA	16	ACCTCTCAAGCCAACATCTCTCTCTCCAA	0.46	Transition
SPTA1	544823	51.2948	chr1-158622341-158622341_6CsubT-544823-neg-i	-	AGGCAGGAGACATGCTGGAA	TGG	NGG	C	T	6	CAGCATGTCTCCT	TCTCTTGAATTCATTC	16	TCTCTTGAATTCATTCCAGCATGTCTCCT	0.54	Transition
SPTA1	544823	64.1207	chr1-158622341-158622341_11CsubT-544823-neg-i	-	CTATGAGGCAGGAGACATGC	TGG	NGG	C	T	11	TGTCTCCTGCCTC	TGAATTCATTCCAGCA	16	TGAATTCATTCCAGCATGTCTCCTGCCTC	0.62	Transition
SPTA1	12865	68.9444	chr1-158623059-158623059_15CsubT-12865-pos-i	+	CAAATACTGTTCAGTTCTCC	AGG	NGG	C	T	15	TACTGTTCAGTTC	TCCAGGCTCCAGAATT	16	AATTCTGGAGCCTGGAGAACTGAACAGTA	0.38	Transition
SPTA1	12848	88.3246	chr1-158648222-158648222_7AsubG-12848-pos-i	+	TCGTTGTAAGTTTGCAGCAT	TGG	NGG	A	G	7	TGTAAGTTTGCAG	CATTGGGCAGAGCTTT	16	AAAGCTCTGCCCAATGCTGCAAACTTACA	0.38	Transition
SPTA1	12857	63.9575	chr1-158650431-158650431_4AsubG-12857-neg-i	-	TGAAGACTTCCAAGTGGAGC	TGG	NGG	A	G	4	CCACTTGGAAGTC	TCTTTAGCTACCGGCT	16	TCTTTAGCTACCGGCTCCACTTGGAAGTC	0.54	Transition
SPTA1	12857	63.7213	chr1-158650431-158650431_10AsubG-12857-neg-i	-	GAAATTTGAAGACTTCCAAG	TGG	NGG	A	G	10	GGAAGTCTTCAAA	GCTACCGGCTCCACTT	16	GCTACCGGCTCCACTTGGAAGTCTTCAAA	0.38	Transition
SPTA1	12852	88.6529	chr1-158655041-158655041_9GsubA-12852-neg-i	-	GACTCGGTATCAAAGTTTCA	AGG	NGG	G	A	9	AACTTTGATACCG	GCGACCCACTCCTTGA	16	GCGACCCACTCCTTGAAACTTTGATACCG	0.38	Transition
SPTA1	12856	80.5481	chr1-158655079-158655079_1CsubT-12856-neg-i	-	AGAGATCCAGGAGAGGCGTC	AGG	NGG	C	T	1	GCCTCTCCTGGAT	GTCAACACTTCCTGAT	16	GTCAACACTTCCTGATGCCTCTCCTGGAT	0.62	Transition
SPTA1	12856	56.4943	chr1-158655079-158655079_13CsubT-12856-neg-i	-	GGAAACAGCAGAAGAGATCC	AGG	NGG	C	T	13	TCTCTTCTGCTGT	TGATGCCTCTCCTGGA	16	TGATGCCTCTCCTGGATCTCTTCTGCTGT	0.46	Transition
SPTA1	12855	56.4943	chr1-158655080-158655080_12GsubA-12855-neg-i	-	GGAAACAGCAGAAGAGATCC	AGG	NGG	G	A	12	TCTCTTCTGCTGT	TGACACCTCTCCTGGA	16	TGACACCTCTCCTGGATCTCTTCTGCTGT	0.46	Transition
ACKR1	18395	84.0911	chr1-159174683-159174683_13TsubC-18395-pos-i	+	TGATGGCCCTCATTAGTCCT	TGG	NGG	T	C	13	GGCCCTCATTAGT	CCTTGGCTCTTACCTT	16	AAGGTAAGAGCCAAGGACTAATGAGGGCC	0.54	Transition
ACKR1	18395	75.0905	chr1-159174683-159174683_1TsubC-18395-pos-i	+	TTAGTCCTTGGCTCTTATCT	TGG	NGG	T	C	1	TCCTTGGCTCTTA	CCTTGGAAGCACAGGC	16	GCCTGTGCTTCCAAGGTAAGAGCCAAGGA	0.46	Transition
KCNJ10	7467	72.2133	chr1-160011434-160011434_13GsubA-7467-pos-i	+	AAGGATCTCCTCTGGCAGGT	AGG	NGG	G	A	13	ATCTCCTCTGGCA	GGTAGGAAGTGCACAC	16	GTGTGCACTTCCTACCTGCCAGAGGAGAT	0.54	Transition
KCNJ10	7467	73.9887	chr1-160011434-160011434_9GsubA-7467-neg-i	-	GTCCACCAGTGCCACCTGTC	AGG	NGG	G	A	9	AGGTGGCACTGGT	GAAGTGCACACCTGAC	16	GAAGTGCACACCTGACAGGTGGCACTGGT	0.62	Transition
KCNJ10	7466	73.3037	chr1-160011823-160011823_7GsubA-7466-neg-i	-	CTTCATCACAGGTACCTTCC	TGG	NGG	G	A	7	AGGTACCTGTGAT	GCAATCTTCACCAGGA	16	GCAATCTTCACCAGGAAGGTACCTGTGAT	0.46	Transition
KCNJ10	7465	93.0771	chr1-160011832-160011832_6GsubA-7465-pos-i	+	CCGGGCAATCTTCGCCAGGA	AGG	NGG	G	A	6	GCAATCTTCGCCA	GGAAGATACCTGTGAT	16	ATCACAGGTATCTTCCTGGCGAAGATTGC	0.54	Transition
KCNJ10	7464	64.9239	chr1-160011905-160011905_9AsubG-7464-pos-i	+	ATAAGAAGCACAATGGCCAG	TGG	NGG	A	G	9	GAAGCACAATGGC	CAGTGGACGTTCCTCA	16	TGAGGAACGTCCACTGGCCATTGTGCTTC	0.54	Transition
KCNJ10	7464	84.7251	chr1-160011905-160011905_9AsubG-7464-neg-i	-	TGGCTTCCGCTACATCAGTG	AGG	NGG	A	G	9	TGATGTAGCGGAA	AGTGGACGTTCCTCAC	16	AGTGGACGTTCCTCACTGATGTAGCGGAA	0.46	Transition
KCNJ10	30251	78.1667	chr1-160012130-160012130_7GsubA-30251-neg-i	-	CAACCTTCATTGACATGCAG	TGG	NGG	G	A	7	CATGTCAATGAAG	GCTTGTAGCACCACTG	16	GCTTGTAGCACCACTGCATGTCAATGAAG	0.38	Transition
ATP1A2	12927	92.8306	chr1-160097450-160097450_10TsubC-12927-pos-i	+	TGGGCGGACACCCATAGCAA	TGG	NGG	T	C	10	CGGACACCCATAG	CAATGGAGACTGAACA	16	TGTTCAGTCTCCATTGCTATGGGTGTCCG	0.62	Transition
ATP1A2	12922	81.7852	chr1-160097494-160097494_6GsubA-12922-pos-i	+	CACAGGGGTCGCTGTATTCC	TGG	NGG	G	A	6	GGGGTCGCTGTAT	TCCTGAGGGTCTCCTT	16	AAGGAGACCCTCAGGAATACAGCGACCCC	0.62	Transition
ATP1A2	12922	72.8453	chr1-160097494-160097494_5GsubA-12922-pos-i	+	ACAGGGGTCGCTGTATTCCT	GGG	NGG	G	A	5	GGGTCGCTGTATT	CCTGAGGGTCTCCTTC	16	GAAGGAGACCCTCAGGAATACAGCGACCC	0.54	Transition
ATP1A2	12922	83.4409	chr1-160097494-160097494_4GsubA-12922-pos-i	+	CAGGGGTCGCTGTATTCCTG	GGG	NGG	G	A	4	GGTCGCTGTATTC	CTGAGGGTCTCCTTCT	16	AGAAGGAGACCCTCAGGAATACAGCGACC	0.54	Transition
ATP1A2	12922	84.683	chr1-160097494-160097494_3GsubA-12922-pos-i	+	AGGGGTCGCTGTATTCCTGG	GGG	NGG	G	A	3	GTCGCTGTATTCC	TGAGGGTCTCCTTCTT	16	AAGAAGGAGACCCTCAGGAATACAGCGAC	0.54	Transition
ATP1A2	12922	77.9542	chr1-160097494-160097494_2GsubA-12922-neg-i	-	GCACGAAGAAGGAGACCCCC	AGG	NGG	G	A	2	GGTCTCCTTCTTC	TCGCTGTATTCCTGAG	16	TCGCTGTATTCCTGAGGGTCTCCTTCTTC	0.54	Transition
ATP1A2	12923	73.3325	chr1-160098457-160098457_1AsubG-12923-neg-i	-	TGCCATGCGCTTGGCTGTCA	GGG	NGG	A	G	1	CAGCCAAGCGCAT	GTGTGCCTGACCCTGG	16	GTGTGCCTGACCCTGGCAGCCAAGCGCAT	0.62	Transition
ATP1A2	12923	73.3985	chr1-160098457-160098457_2AsubG-12923-neg-i	-	GTGCCATGCGCTTGGCTGTC	AGG	NGG	A	G	2	AGCCAAGCGCATG	TGTGCCTGACCCTGGC	16	TGTGCCTGACCCTGGCAGCCAAGCGCATG	0.62	Transition
ATP1A2	12923	33.8059	chr1-160098457-160098457_10AsubG-12923-neg-i	-	GTTCTTCCGTGCCATGCGCT	TGG	NGG	A	G	10	GCATGGCACGGAA	ACCCTGGCAGCCAAGC	16	ACCCTGGCAGCCAAGCGCATGGCACGGAA	0.62	Transition
ATP1A2	12930	66.3535	chr1-160098551-160098551_4CsubT-12930-pos-i	+	CACCATCTGCTCGGACAAGA	CGG	NGG	C	T	4	ATCTGCTCGGACA	AGATGGGCACCCTCAC	16	GTGAGGGTGCCCATCTTGTCCGAGCAGAT	0.54	Transition
ATP1A2	12930	35.7072	chr1-160098551-160098551_3CsubT-12930-pos-i	+	ACCATCTGCTCGGACAAGAC	GGG	NGG	C	T	3	TCTGCTCGGACAA	GATGGGCACCCTCACC	16	GGTGAGGGTGCCCATCTTGTCCGAGCAGA	0.54	Transition
ATP1A2	12930	67.101	chr1-160098551-160098551_12CsubT-12930-neg-i	-	GGTCATGCGGTTCTGGGTGA	GGG	NGG	C	T	12	CCCAGAACCGCAT	AAGATGGGCACCCTCA	16	AAGATGGGCACCCTCACCCAGAACCGCAT	0.62	Transition
ATP1A2	12930	76.0987	chr1-160098551-160098551_13CsubT-12930-neg-i	-	CGGTCATGCGGTTCTGGGTG	AGG	NGG	C	T	13	CCAGAACCGCATG	AGATGGGCACCCTCAC	16	AGATGGGCACCCTCACCCAGAACCGCATG	0.62	Transition
ATP1A2	520985	82.3133	chr1-160100338-160100338_5GsubA-520985-pos-i	+	TGTCTATGATTGACCCTCCC	CGG	NGG	G	A	5	TATGATTGACCCT	CCCCAGGCTGCTGTGC	16	GCACAGCAGCCTGGGGAGGGTCAATCATA	0.38	Transition
ATP1A2	520985	84.5053	chr1-160100338-160100338_4GsubA-520985-pos-i	+	GTCTATGATTGACCCTCCCC	GGG	NGG	G	A	4	ATGATTGACCCTC	CCCAGGCTGCTGTGCC	16	GGCACAGCAGCCTGGGGAGGGTCAATCAT	0.46	Transition
ATP1A2	520985	50.1865	chr1-160100338-160100338_3GsubA-520985-neg-i	-	AGCATCTGGCACAGCAGCCC	GGG	NGG	G	A	3	CTGCTGTGCCAGA	ATTGACCCTCCCCAGG	16	ATTGACCCTCCCCAGGCTGCTGTGCCAGA	0.62	Transition
ATP1A2	520985	40.4341	chr1-160100338-160100338_4GsubA-520985-neg-i	-	CAGCATCTGGCACAGCAGCC	CGG	NGG	G	A	4	TGCTGTGCCAGAT	TTGACCCTCCCCAGGC	16	TTGACCCTCCCCAGGCTGCTGTGCCAGAT	0.54	Transition
ATP1A2	449379	90.0042	chr1-160100376-160100376_2GsubA-449379-pos-i	+	GTGGGCAAGTGCCGAAGCGC	AGG	NGG	G	A	2	GCAAGTGCCGAAG	CACAGGCATCAAGGTA	16	TACCTTGATGCCTGTGCTTCGGCACTTGC	0.62	Transition
ATP1A2	449380	34.0473	chr1-160104328-160104328_8GsubA-449380-pos-i	+	ACAGCCAAGGCCATTGCCAA	AGG	NGG	G	A	8	CCAAGGCCATTGC	CAAAGGCATGGGCATC	16	GATGCCCATGCCTTTGGCAATGGCCTTGG	0.62	Transition
ATP1A2	449380	83.3072	chr1-160104328-160104328_3GsubA-449380-pos-i	+	CAAGGCCATTGCCAAAGGCG	TGG	NGG	G	A	3	GCCATTGCCAAAG	GCATGGGCATCATATC	16	GATATGATGCCCATGCCTTTGGCAATGGC	0.54	Transition
ATP1A2	449380	84.5399	chr1-160104328-160104328_2GsubA-449380-pos-i	+	AAGGCCATTGCCAAAGGCGT	GGG	NGG	G	A	2	CCATTGCCAAAGG	CATGGGCATCATATCA	16	TGATATGATGCCCATGCCTTTGGCAATGG	0.54	Transition
ATP1A2	12924	69.7308	chr1-160105260-160105260_10GsubA-12924-neg-i	-	GTCAGCCTTCTTCAATGCAG	GGG	NGG	G	A	10	CATTGAAGAAGGC	GTGAACAACTCCCCTG	16	GTGAACAACTCCCCTGCATTGAAGAAGGC	0.46	Transition
ATP1A2	12924	69.2721	chr1-160105260-160105260_11GsubA-12924-neg-i	-	TGTCAGCCTTCTTCAATGCA	GGG	NGG	G	A	11	ATTGAAGAAGGCT	TGAACAACTCCCCTGC	16	TGAACAACTCCCCTGCATTGAAGAAGGCT	0.38	Transition
ATP1A2	12924	71.4695	chr1-160105260-160105260_12GsubA-12924-neg-i	-	ATGTCAGCCTTCTTCAATGC	AGG	NGG	G	A	12	TTGAAGAAGGCTG	GAACAACTCCCCTGCA	16	GAACAACTCCCCTGCATTGAAGAAGGCTG	0.46	Transition
ATP1A2	12919	51.6055	chr1-160105300-160105300_3TsubC-12919-pos-i	+	GCTGACATTGGCATTGCCAT	GGG	NGG	T	C	3	ACATTGGCATTGC	CACGGGCATCTCTGGC	16	GCCAGAGATGCCCGTGGCAATGCCAATGT	0.46	Transition
ATP1A2	12919	36.8198	chr1-160105300-160105300_3TsubC-12919-neg-i	-	GTCAGAGCCAGAGATGCCCA	TGG	NGG	T	C	3	GCATCTCTGGCTC	ATTGGCATTGCCACGG	16	ATTGGCATTGCCACGGGCATCTCTGGCTC	0.62	Transition
ATP1A2	12917	65.8052	chr1-160105635-160105635_12TsubC-12917-pos-i	+	TGCCCTCAGAATCTCCCCAC	AGG	NGG	T	C	12	CTCAGAATCTCCC	CACAGGCCGCCCGATC	16	GATCGGGCGGCCTGTGGGGAGATTCTGAG	0.54	Transition
ATP1A2	12917	17.995	chr1-160105635-160105635_1TsubC-12917-neg-i	-	TCAAGTTGTCAAAGATCAGG	CGG	NGG	T	C	1	GATCTTTGACAAC	TCCCCACAGGCCGCCC	16	TCCCCACAGGCCGCCCGATCTTTGACAAC	0.38	Transition
ATP1A2	265408	71.3892	chr1-160106097-160106097_13CsubT-265408-pos-i	+	CTGAGAGTGATATCATGAAG	CGG	NGG	C	T	13	GAGTGATATCATG	AAGCGGCAGCCATGAA	16	TTCATGGCTGCCGCTTCATGATATCACTC	0.38	Transition
ATP1A2	265408	92.6458	chr1-160106097-160106097_3CsubT-265408-neg-i	-	TTGTCCGTCTGGGAGTTTCG	TGG	NGG	C	T	3	AACTCCCAGACGG	GAAGCGGCAGCCATGA	16	GAAGCGGCAGCCATGAAACTCCCAGACGG	0.62	Transition
ATP1A2	446871	42.6489	chr1-160106160-160106160_14GsubA-446871-pos-i	+	AGGCTCATCAGCATGGCCTA	CGG	NGG	G	A	14	TCATCAGCATGGC	CTACGGACAGATCAGT	16	ACTGATCTGTCCGTAGGCCATGCTGATGA	0.54	Transition
ATP1A2	446871	69.9294	chr1-160106160-160106160_5GsubA-446871-pos-i	+	AGCATGGCCTACGGACAGAT	CGG	NGG	G	A	5	TGGCCTACGGACA	GATCAGTGCGCCAAGC	16	GCTTGGCGCACTGATCTGTCCGTAGGCCA	0.62	Transition
ATP1A2	12918	78.0289	chr1-160106455-160106455_14TsubC-12918-neg-i	-	CCTCCAGATCATTCATGGTC	CGG	NGG	T	C	14	CATGAATGATCTG	ACCGGGATGACCGGAC	16	ACCGGGATGACCGGACCATGAATGATCTG	0.38	Transition
CASQ1	183021	95.0673	chr1-160165766-160165766_2AsubG-183021-neg-i	-	TCTTCGCTATTGGGCTTGTC	TGG	NGG	A	G	2	AAGCCCAATAGCG	TGTGACCATCCCAGGC	16	TGTGACCATCCCAGGCAAGCCCAATAGCG	0.54	Transition
DCAF8	133348	98.9716	chr1-160206935-160206935_9GsubA-133348-pos-i	+	TACTGCTACACTTACGACGC	TGG	NGG	G	A	9	GCTACACTTACGA	CGCTGGGCAGTCTTGT	16	ACAAGACTGCCCAGCGTCGTAAGTGTAGC	0.46	Transition
DCAF8	133348	97.9587	chr1-160206935-160206935_8GsubA-133348-pos-i	+	ACTGCTACACTTACGACGCT	GGG	NGG	G	A	8	CTACACTTACGAC	GCTGGGCAGTCTTGTC	16	GACAAGACTGCCCAGCGTCGTAAGTGTAG	0.46	Transition
DCAF8	133348	97.7919	chr1-160206935-160206935_5GsubA-133348-pos-i	+	GCTACACTTACGACGCTGGG	CGG	NGG	G	A	5	CACTTACGACGCT	GGGCAGTCTTGTCTCA	16	TGAGACAAGACTGCCCAGCGTCGTAAGTG	0.54	Transition
COPA	199255	95.0094	chr1-160283894-160283894_9TsubC-199255-pos-i	+	ATTGTTGTAATGGCCCCGGC	AGG	NGG	T	C	9	TTGTAATGGCCCC	GGCAGGTACCAACCTC	16	GAGGTTGGTACCTGCCGGGGCCATTACAA	0.54	Transition
COPA	199255	70.8884	chr1-160283894-160283894_13TsubC-199255-neg-i	-	TCCTTCAGAATCAAAGGCAT	GGG	NGG	T	C	13	CCTTTGATTCTGA	GTACCAACCTCCCATG	16	GTACCAACCTCCCATGCCTTTGATTCTGA	0.38	Transition
COPA	199256	70.8884	chr1-160283901-160283901_6CsubT-199256-neg-i	-	TCCTTCAGAATCAAAGGCAT	GGG	NGG	C	T	6	CCTTTGATTCTGA	GTATCAACCTTCCATG	16	GTATCAACCTTCCATGCCTTTGATTCTGA	0.38	Transition
NCSTN	30454	78.8526	chr1-160319373-160319373_1CsubT-30454-neg-i	-	TGCAAGACCAGCAATTCGGC	TGG	NGG	C	T	1	GAATTGCTGGTCT	AAAGGGAGAACCAGCT	16	AAAGGGAGAACCAGCTGAATTGCTGGTCT	0.46	Transition
NCSTN	30454	68.1341	chr1-160319373-160319373_5CsubT-30454-neg-i	-	ACACTGCAAGACCAGCAATT	CGG	NGG	C	T	5	TGCTGGTCTTGCA	GGAGAACCAGCTGAAT	16	GGAGAACCAGCTGAATTGCTGGTCTTGCA	0.54	Transition
NCSTN	446481	75.1376	chr1-160322782-160322782_11GsubA-446481-pos-i	+	GTTGACTCATTTGTGGAGCT	GGG	NGG	G	A	11	ACTCATTTGTGGA	GCTGGGACAGATATGT	16	ACATATCTGTCCCAGCTCCACAAATGAGT	0.38	Transition
NCSTN	446481	65.1317	chr1-160322782-160322782_6GsubA-446481-pos-i	+	CTCATTTGTGGAGCTGGGAC	AGG	NGG	G	A	6	TTTGTGGAGCTGG	GACAGATATGTGGCAT	16	ATGCCACATATCTGTCCCAGCTCCACAAA	0.54	Transition
NECTIN4	1601	75.9918	chr1-161047419-161047419_1GsubA-1601-neg-i	-	CAGCGTGACCTGGGACACGG	AGG	NGG	G	A	1	TGTCCCAGGTCAC	GTGCCTTTGACCTCCA	16	GTGCCTTTGACCTCCATGTCCCAGGTCAC	0.62	Transition
UFC1	559448	94.7978	chr1-161123855-161123855_12GsubA-559448-pos-i	+	CCGGTGCTGAAGACTAACGC	CGG	NGG	G	A	12	TGCTGAAGACTAA	CGCCGGACCCCAAGAT	16	ATCTTGGGGTCCGGCGTTAGTCTTCAGCA	0.38	Transition
UFC1	559448	94.799	chr1-161123855-161123855_2GsubA-559448-neg-i	-	ACCCACAACTCACGATCTCG	GGG	NGG	G	A	2	GATCGTGAGTTGT	TAACGCCGGACCCCAA	16	TAACGCCGGACCCCAAGATCGTGAGTTGT	0.46	Transition
UFC1	559448	89.7334	chr1-161123855-161123855_3GsubA-559448-neg-i	-	CACCCACAACTCACGATCTC	GGG	NGG	G	A	3	ATCGTGAGTTGTG	AACGCCGGACCCCAAG	16	AACGCCGGACCCCAAGATCGTGAGTTGTG	0.46	Transition
UFC1	559448	93.1839	chr1-161123855-161123855_4GsubA-559448-neg-i	-	GCACCCACAACTCACGATCT	CGG	NGG	G	A	4	TCGTGAGTTGTGG	ACGCCGGACCCCAAGA	16	ACGCCGGACCCCAAGATCGTGAGTTGTGG	0.54	Transition
UFC1	559447	66.6633	chr1-161127468-161127468_12CsubT-559447-pos-i	+	ATTGCAGTTCCTGAGCTGGA	TGG	NGG	C	T	12	CAGTTCCTGAGCT	GGATGGAAAGATAGCA	16	TGCTATCTTTCCATCCAGCTCAGGAACTG	0.54	Transition
PPOX	8696	69.6136	chr1-161136977-161136977_11CsubT-8696-pos-i	+	AATGGTGCTATCTTTGAGCT	TGG	NGG	C	T	11	GTGCTATCTTTGA	GCTTGGACCTTGGGGA	16	TCCCCAAGGTCCAAGCTCAAAGATAGCAC	0.38	Transition
PPOX	8696	72.9589	chr1-161136977-161136977_4CsubT-8696-pos-i	+	CTATCTTTGAGCTTGGACCT	CGG	NGG	C	T	4	CTTTGAGCTTGGA	CCTTGGGGAATTAGGC	16	GCCTAATTCCCCAAGGTCCAAGCTCAAAG	0.46	Transition
PPOX	8696	78.19	chr1-161136977-161136977_3CsubT-8696-pos-i	+	TATCTTTGAGCTTGGACCTC	GGG	NGG	C	T	3	TTTGAGCTTGGAC	CTTGGGGAATTAGGCC	16	GGCCTAATTCCCCAAGGTCCAAGCTCAAA	0.46	Transition
PPOX	8696	86.7958	chr1-161136977-161136977_2CsubT-8696-pos-i	+	ATCTTTGAGCTTGGACCTCG	GGG	NGG	C	T	2	TTGAGCTTGGACC	TTGGGGAATTAGGCCA	16	TGGCCTAATTCCCCAAGGTCCAAGCTCAA	0.54	Transition
PPOX	8696	88.6929	chr1-161136977-161136977_3CsubT-8696-neg-i	-	CCCGCTGGCCTAATTCCCCG	AGG	NGG	C	T	3	GGAATTAGGCCAG	TGAGCTTGGACCTTGG	16	TGAGCTTGGACCTTGGGGAATTAGGCCAG	0.54	Transition
PPOX	664272	69.8384	chr1-161137900-161137900_8CsubT-664272-neg-i	-	GTGTCACCTCAGGTCCAAGG	CGG	NGG	C	T	8	TGGACCTGAGGTG	TTGCCCAGTGCCGCCT	16	TTGCCCAGTGCCGCCTTGGACCTGAGGTG	0.62	Transition
PPOX	8694	76.9121	chr1-161138252-161138252_2CsubT-8694-pos-i	+	GCCATGGACAGTCTCTGCCG	TGG	NGG	C	T	2	TGGACAGTCTCTG	CTGTGGAGTGTTTGCA	16	TGCAAACACTCCACAGCAGAGACTGTCCA	0.54	Transition
PPOX	8694	74.5857	chr1-161138252-161138252_5CsubT-8694-neg-i	-	TGTTGCCTGCAAACACTCCA	CGG	NGG	C	T	5	AGTGTTTGCAGGC	ACAGTCTCTGCTGTGG	16	ACAGTCTCTGCTGTGGAGTGTTTGCAGGC	0.54	Transition
PPOX	8697	76.9121	chr1-161138253-161138253_3GsubA-8697-pos-i	+	GCCATGGACAGTCTCTGCCG	TGG	NGG	G	A	3	TGGACAGTCTCTG	CCATGGAGTGTTTGCA	16	TGCAAACACTCCATGGCAGAGACTGTCCA	0.54	Transition
PPOX	8697	74.5857	chr1-161138253-161138253_4GsubA-8697-neg-i	-	TGTTGCCTGCAAACACTCCA	CGG	NGG	G	A	4	AGTGTTTGCAGGC	ACAGTCTCTGCCATGG	16	ACAGTCTCTGCCATGGAGTGTTTGCAGGC	0.54	Transition
PPOX	373956	82.8184	chr1-161140729-161140729_13GsubA-373956-pos-i	+	TGCATTCCCCAGTATACACT	AGG	NGG	G	A	13	TTCCCCAGTATAC	ACTAGGTCACTGACAA	16	TTGTCAGTGACCTAGTGTATACTGGGGAA	0.46	Transition
NDUFS2	522715	85.6764	chr1-161176262-161176262_2GsubA-522715-neg-i	-	GCAGGACACCATGCGCTGCT	GGG	NGG	G	A	2	AGCGCATGGTGTC	GGCCCCAACACCCAAC	16	GGCCCCAACACCCAACAGCGCATGGTGTC	0.62	Transition
APOA2	17935	68.0813	chr1-161192707-161192707_11CsubT-17935-neg-i	-	GAGCCCAGAGCTTCAGGCCG	AGG	NGG	C	T	11	CCTGAAGCTCTGG	ACTTATTTGGCCTCGG	16	ACTTATTTGGCCTCGGCCTGAAGCTCTGG	0.62	Transition
MPZ	14178	96.7235	chr1-161275900-161275900_11GsubA-14178-neg-i	-	GGAAAGGACGCGTCGAAGCG	CGG	NGG	G	A	11	TTCGACGCGTCCT	AACCTACCGCCCGCGC	16	AACCTACCGCCCGCGCTTCGACGCGTCCT	0.62	Transition
MPZ	208148	72.0786	chr1-161276216-161276216_14CsubT-208148-pos-i	+	GCAGCAACAGCACCACCCCG	AGG	NGG	C	T	14	CAACAGCACCACC	CCGAGGACACCCCTGA	16	TCAGGGGTGTCCTCGGGGTGGTGCTGTTG	0.62	Transition
MPZ	208148	70.9333	chr1-161276216-161276216_5CsubT-208148-neg-i	-	GTCGTTCTGGGAGCTGTGAT	CGG	NGG	C	T	5	ACAGCTCCCAGAA	GAGGACACCCCTGATC	16	GAGGACACCCCTGATCACAGCTCCCAGAA	0.54	Transition
MPZ	577671	86.1218	chr1-161276535-161276535_11GsubA-577671-pos-i	+	GACATACAGCGTGACCTGAG	AGG	NGG	G	A	11	TACAGCGTGACCT	GAGAGGTCTTACCCAC	16	GTGGGTAAGACCTCTCAGGTCACGCTGTA	0.54	Transition
MPZ	577671	78.6384	chr1-161276535-161276535_7GsubA-577671-neg-i	-	AAAAACCCTCCAGACATAGT	GGG	NGG	G	A	7	ATGTCTGGAGGGT	AGAGGTCTTACCCACT	16	AGAGGTCTTACCCACTATGTCTGGAGGGT	0.54	Transition
MPZ	577671	59.0915	chr1-161276535-161276535_8GsubA-577671-neg-i	-	CAAAAACCCTCCAGACATAG	TGG	NGG	G	A	8	TGTCTGGAGGGTT	GAGGTCTTACCCACTA	16	GAGGTCTTACCCACTATGTCTGGAGGGTT	0.54	Transition
MPZ	217233	86.1218	chr1-161276536-161276536_12CsubT-217233-pos-i	+	GACATACAGCGTGACCTGAG	AGG	NGG	C	T	12	TACAGCGTGACCT	GAGAGGTCTTGTCCAC	16	GTGGACAAGACCTCTCAGGTCACGCTGTA	0.54	Transition
MPZ	217233	78.6384	chr1-161276536-161276536_6CsubT-217233-neg-i	-	AAAAACCCTCCAGACATAGT	GGG	NGG	C	T	6	ATGTCTGGAGGGT	AGAGGTCTTGTCCACT	16	AGAGGTCTTGTCCACTATGTCTGGAGGGT	0.54	Transition
MPZ	217233	59.0915	chr1-161276536-161276536_7CsubT-217233-neg-i	-	CAAAAACCCTCCAGACATAG	TGG	NGG	C	T	7	TGTCTGGAGGGTT	GAGGTCTTGTCCACTA	16	GAGGTCTTGTCCACTATGTCTGGAGGGTT	0.54	Transition
MPZ	14172	59.0915	chr1-161276542-161276542_1AsubG-14172-neg-i	-	CAAAAACCCTCCAGACATAG	TGG	NGG	A	G	1	TGTCTGGAGGGTT	GAGGTCTTGCCCACTG	16	GAGGTCTTGCCCACTGTGTCTGGAGGGTT	0.54	Transition
MPZ	14181	70.3155	chr1-161276575-161276575_9GsubA-14181-neg-i	-	AACCTAGACTACAGTGACAA	TGG	NGG	G	A	9	TCACTGTAGTCTA	AGTGAACATGCCATTG	16	AGTGAACATGCCATTGTCACTGTAGTCTA	0.38	Transition
MPZ	188325	78.5224	chr1-161276632-161276632_5GsubA-188325-pos-i	+	ATGGAGCCATCCTTCCAGCG	AGG	NGG	G	A	5	AGCCATCCTTCCA	GCGAAGGTCCCCTACC	16	GGTAGGGGACCTTCGCTGGAAGGATGGCT	0.54	Transition
MPZ	188325	82.5632	chr1-161276632-161276632_4GsubA-188325-pos-i	+	TGGAGCCATCCTTCCAGCGA	GGG	NGG	G	A	4	GCCATCCTTCCAG	CGAAGGTCCCCTACCC	16	GGGTAGGGGACCTTCGCTGGAAGGATGGC	0.62	Transition
MPZ	188325	79.182	chr1-161276632-161276632_12GsubA-188325-neg-i	-	AAAGAGCGCATCCAGTGGGT	AGG	NGG	G	A	12	CACTGGATGCGCT	GCGAAGGTCCCCTACC	16	GCGAAGGTCCCCTACCCACTGGATGCGCT	0.62	Transition
MPZ	570159	86.29	chr1-161276644-161276644_4CsubT-570159-neg-i	-	CTTCAAAGAGCGCATCCAGT	GGG	NGG	C	T	4	GGATGCGCTCTTT	GGGTCCCCTACCTACT	16	GGGTCCCCTACCTACTGGATGCGCTCTTT	0.54	Transition
MPZ	570159	90.9564	chr1-161276644-161276644_5CsubT-570159-neg-i	-	CCTTCAAAGAGCGCATCCAG	TGG	NGG	C	T	5	GATGCGCTCTTTG	GGTCCCCTACCTACTG	16	GGTCCCCTACCTACTGGATGCGCTCTTTG	0.54	Transition
MPZ	531678	90.9564	chr1-161276648-161276648_1GsubA-531678-neg-i	-	CCTTCAAAGAGCGCATCCAG	TGG	NGG	G	A	1	GATGCGCTCTTTG	GGTCCCCTACCCACTA	16	GGTCCCCTACCCACTAGATGCGCTCTTTG	0.54	Transition
MPZ	14166	83.5948	chr1-161276660-161276660_1TsubC-14166-pos-i	+	CCACTGGATGCGCTCTTTGA	AGG	NGG	T	C	1	TGGATGCGCTCTT	CGAAGGTCCCCACCTC	16	GAGGTGGGGACCTTCGAAGAGCGCATCCA	0.54	Transition
MPZ	14166	93.7638	chr1-161276660-161276660_14TsubC-14166-neg-i	-	CAACCCTACATTGACGAGGT	GGG	NGG	T	C	14	TCGTCAATGTAGG	TTCGAAGGTCCCCACC	16	TTCGAAGGTCCCCACCTCGTCAATGTAGG	0.46	Transition
MPZ	14166	95.7569	chr1-161276660-161276660_15TsubC-14166-neg-i	-	ACAACCCTACATTGACGAGG	TGG	NGG	T	C	15	CGTCAATGTAGGG	TCGAAGGTCCCCACCT	16	TCGAAGGTCCCCACCTCGTCAATGTAGGG	0.54	Transition
MPZ	462792	90.8166	chr1-161276690-161276690_10GsubA-462792-pos-i	+	GGTCCCCACCTCGTCAATGT	AGG	NGG	G	A	10	CCCACCTCGTCAA	TGTAGGGTTATCCCTT	16	AAGGGATAACCCTACATTGACGAGGTGGG	0.62	Transition
MPZ	462792	84.2443	chr1-161276690-161276690_8GsubA-462792-neg-i	-	TAGATCTTCCACTATGCCAA	GGG	NGG	G	A	8	GCATAGTGGAAGA	GTAGGGTTATCCCTTG	16	GTAGGGTTATCCCTTGGCATAGTGGAAGA	0.46	Transition
MPZ	462792	78.2835	chr1-161276690-161276690_9GsubA-462792-neg-i	-	ATAGATCTTCCACTATGCCA	AGG	NGG	G	A	9	CATAGTGGAAGAT	TAGGGTTATCCCTTGG	16	TAGGGTTATCCCTTGGCATAGTGGAAGAT	0.38	Transition
MPZ	549681	81.8764	chr1-161276701-161276701_9TsubC-549681-pos-i	+	GTCAATGTAGGGTTGTCCCT	TGG	NGG	T	C	9	ATGTAGGGTTGTC	CCTTGGCACAGTGGAA	16	TTCCACTGTGCCAAGGGACAACCCTACAT	0.46	Transition
MPZ	41017	81.8764	chr1-161276702-161276702_10AsubG-41017-pos-i	+	GTCAATGTAGGGTTGTCCCT	TGG	NGG	A	G	10	ATGTAGGGTTGTC	CCTTGGCATGGTGGAA	16	TTCCACCATGCCAAGGGACAACCCTACAT	0.46	Transition
MPZ	14179	81.8764	chr1-161276704-161276704_12TsubC-14179-pos-i	+	GTCAATGTAGGGTTGTCCCT	TGG	NGG	T	C	12	ATGTAGGGTTGTC	CCTTGGCATAGCGGAA	16	TTCCGCTATGCCAAGGGACAACCCTACAT	0.46	Transition
MPZ	14188	69.7284	chr1-161277049-161277049_15GsubA-14188-pos-i	+	TCCAACCCCAGGATTCCCCC	AGG	NGG	G	A	15	ACCCCAGGATTCC	CCCAGGCACTCACCAA	16	TTGGTGAGTGCCTGGGGGAATCCTGGGGT	0.62	Transition
MPZ	637507	74.6411	chr1-161277085-161277085_5CsubT-637507-neg-i	-	CAGATGACATCTCCTTCACC	TGG	NGG	C	T	5	GAAGGAGATGTCA	GCTGGTAGCGCTAGGT	16	GCTGGTAGCGCTAGGTGAAGGAGATGTCA	0.46	Transition
MPZ	208146	73.0941	chr1-161277101-161277101_15CsubT-208146-neg-i	-	CTCCTTCTGGTCCAGTGAGT	GGG	NGG	C	T	15	CACTGGACCAGAA	TTATCTGAGACCCACT	16	TTATCTGAGACCCACTCACTGGACCAGAA	0.54	Transition
MPZ	640717	82	chr1-161277123-161277123_8CsubT-640717-pos-i	+	GTCATCTGAGACCCACTCAC	TGG	NGG	C	T	8	TCTGAGACCCACT	CACTGGATCAGAAGGA	16	TCCTTCTGATCCAGTGAGTGGGTCTCAGA	0.54	Transition
MPZ	531693	82	chr1-161277130-161277130_15GsubA-531693-pos-i	+	GTCATCTGAGACCCACTCAC	TGG	NGG	G	A	15	TCTGAGACCCACT	CACTGGACCAGAAGAA	16	TTCTTCTGGTCCAGTGAGTGGGTCTCAGA	0.54	Transition
MPZ	14185	53.8298	chr1-161277151-161277151_15GsubA-14185-pos-i	+	GGACCAGAAGGAGCAGTGCA	GGG	NGG	G	A	15	CAGAAGGAGCAGT	GCAGGGTCACCCGGAA	16	TTCCGGGTGACCCTGCACTGCTCCTTCTG	0.54	Transition
MPZ	14185	60.4451	chr1-161277151-161277151_6GsubA-14185-pos-i	+	GGAGCAGTGCAGGGTCACCC	GGG	NGG	G	A	6	CAGTGCAGGGTCA	CCCGGAAGCCCACAGC	16	GCTGTGGGCTTCCGGGTGACCCTGCACTG	0.62	Transition
MPZ	14185	53.6214	chr1-161277151-161277151_10GsubA-14185-neg-i	-	CAGGGAGGTCCATGGTGCTG	TGG	NGG	G	A	10	CACCATGGACCTC	ACCCGGAAGCCCACAG	16	ACCCGGAAGCCCACAGCACCATGGACCTC	0.62	Transition
MPZ	447733	56.8335	chr1-161279628-161279628_6CsubT-447733-neg-i	-	GTGCTGCTCTTCTCTTCTTT	GGG	NGG	C	T	6	GAAGAGAAGAGCA	GCTCCACTTATCCAAA	16	GCTCCACTTATCCAAAGAAGAGAAGAGCA	0.46	Transition
MPZ	637506	45.6787	chr1-161279695-161279695_12TsubC-637506-pos-i	+	GGGCTGGATGAGGGAGCCCC	AGG	NGG	T	C	12	TGGATGAGGGAGC	CCCAGGAGCCACAGCT	16	AGCTGTGGCTCCTGGGGCTCCCTCATCCA	0.62	Transition
SDHC	407060	69.2584	chr1-161284196-161284196_15AsubG-407060-pos-i	+	GGCGTCACTTCCGTCCAGAC	CGG	NGG	A	G	15	TCACTTCCGTCCA	GACCGGAACCCAAGGT	16	ACCTTGGGTTCCGGTCTGGACGGAAGTGA	0.54	Transition
SDHC	407060	45.8299	chr1-161284196-161284196_3AsubG-407060-pos-i	+	GTCCAGACCGGAACCCAAGA	TGG	NGG	A	G	3	AGACCGGAACCCA	AGGTGGCTGCGCTGTT	16	AACAGCGCAGCCACCTTGGGTTCCGGTCT	0.62	Transition
SDHC	407060	64.9034	chr1-161284196-161284196_1AsubG-407060-neg-i	-	CAGCAACAGCGCAGCCATCT	TGG	NGG	A	G	1	TGGCTGCGCTGTT	AGACCGGAACCCAAGG	16	AGACCGGAACCCAAGGTGGCTGCGCTGTT	0.62	Transition
SDHC	7241	45.8299	chr1-161284198-161284198_5GsubA-7241-pos-i	+	GTCCAGACCGGAACCCAAGA	TGG	NGG	G	A	5	AGACCGGAACCCA	AGATAGCTGCGCTGTT	16	AACAGCGCAGCTATCTTGGGTTCCGGTCT	0.62	Transition
SDHC	41776	76.3366	chr1-161293426-161293426_2CsubT-41776-neg-i	-	GAGGGCTAAAGTGGGCTCGG	AGG	NGG	C	T	2	AGCCCACTTTAGC	GTCGTCATTGCCTCTG	16	GTCGTCATTGCCTCTGAGCCCACTTTAGC	0.54	Transition
SDHC	41776	51.472	chr1-161293426-161293426_5CsubT-41776-neg-i	-	GCTGAGGGCTAAAGTGGGCT	CGG	NGG	C	T	5	CCACTTTAGCCCT	GTCATTGCCTCTGAGC	16	GTCATTGCCTCTGAGCCCACTTTAGCCCT	0.54	Transition
SDHC	41776	71.6478	chr1-161293426-161293426_10CsubT-41776-neg-i	-	ACAGAGCTGAGGGCTAAAGT	GGG	NGG	C	T	10	TTAGCCCTCAGCT	TGCCTCTGAGCCCACT	16	TGCCTCTGAGCCCACTTTAGCCCTCAGCT	0.54	Transition
SDHC	41776	71.0189	chr1-161293426-161293426_11CsubT-41776-neg-i	-	TACAGAGCTGAGGGCTAAAG	TGG	NGG	C	T	11	TAGCCCTCAGCTC	GCCTCTGAGCCCACTT	16	GCCTCTGAGCCCACTTTAGCCCTCAGCTC	0.62	Transition
SDHC	428935	68.8718	chr1-161326612-161326612_1GsubA-428935-pos-i	+	CTCATGTATCATACCTGGAA	TGG	NGG	G	A	1	TGTATCATACCTG	AAATGGGATCCGACAC	16	GTGTCGGATCCCATTTCAGGTATGATACA	0.38	Transition
SDHC	428935	45.3045	chr1-161326612-161326612_2GsubA-428935-neg-i	-	CAAGTGTCGGATCCCATTCC	AGG	NGG	G	A	2	ATGGGATCCGACA	ATGTATCATACCTGAA	16	ATGTATCATACCTGAAATGGGATCCGACA	0.54	Transition
SDHC	183753	68.8718	chr1-161326622-161326622_11CsubT-183753-pos-i	+	CTCATGTATCATACCTGGAA	TGG	NGG	C	T	11	TGTATCATACCTG	GAATGGGATCTGACAC	16	GTGTCAGATCCCATTCCAGGTATGATACA	0.38	Transition
SDHC	183753	60.9905	chr1-161326622-161326622_10CsubT-183753-pos-i	+	TCATGTATCATACCTGGAAT	GGG	NGG	C	T	10	GTATCATACCTGG	AATGGGATCTGACACT	16	AGTGTCAGATCCCATTCCAGGTATGATAC	0.46	Transition
SDHC	7244	93.411	chr1-161326631-161326631_6GsubA-7244-pos-i	+	CTGGAATGGGATCCGACACT	TGG	NGG	G	A	6	AATGGGATCCGAC	ACTTGATAAGTTAATT	16	AATTAACTTATCAAGTGTCGGATCCCATT	0.54	Transition
DDR2	587365	65.1534	chr1-162743359-162743359_7TsubC-587365-neg-i	-	CATTCTTGTTGGCATCTGCT	CGG	NGG	T	C	7	AGATGCCAACAAG	TGAAAATGCCCCGAGC	16	TGAAAATGCCCCGAGCAGATGCCAACAAG	0.46	Transition
DDR2	586979	76.1807	chr1-162746096-162746096_12AsubG-586979-pos-i	+	ATGAGCAGGAACCTGTACAG	TGG	NGG	A	G	12	GCAGGAACCTGTA	CAGTGGTGACTGTTAC	16	GTAACAGTCACCACTGTACAGGTTCCTGC	0.54	Transition
DDR2	12313	79.2425	chr1-162746131-162746131_5CsubT-12313-neg-i	-	TACTCTCCCAAGACATCCAG	CGG	NGG	C	T	5	GATGTCTTGGGAG	TGCTCCCTATCTGCTG	16	TGCTCCCTATCTGCTGGATGTCTTGGGAG	0.54	Transition
DDR2	12316	82.4598	chr1-162746161-162746161_6GsubA-12316-pos-i	+	GTCTTGGGAGAGTATCTTGC	TGG	NGG	G	A	6	TGGGAGAGTATCT	TGCTGATAAGTTCTCA	16	TGAGAACTTATCAGCAAGATACTCTCCCA	0.46	Transition
PBX1	437837	69.3826	chr1-164768934-164768934_4AsubG-437837-pos-i	+	GTTGATTGTCCTGCCATTCC	AGG	NGG	A	G	4	ATTGTCCTGCCAT	TCCGGGCCTGCAACGA	16	TCGTTGCAGGCCCGGAATGGCAGGACAAT	0.46	Transition
PBX1	437837	75.1529	chr1-164768934-164768934_4AsubG-437837-neg-i	-	TGGTGAACTCGTTGCAGGCC	TGG	NGG	A	G	4	CTGCAACGAGTTC	TCCTGCCATTCCGGGC	16	TCCTGCCATTCCGGGCCTGCAACGAGTTC	0.54	Transition
PBX1	437836	90.9096	chr1-164768975-164768975_2CsubT-437836-neg-i	-	TGGTCCGGCTTTGCTCTCGC	AGG	NGG	C	T	2	AGAGCAAAGCCGG	TGATGAATCTCCTGTG	16	TGATGAATCTCCTGTGAGAGCAAAGCCGG	0.62	Transition
LMX1A	517667	62.7404	chr1-165173160-165173160_10AsubG-517667-pos-i	+	AATTCTGCATGGAGTACAGA	TGG	NGG	A	G	10	CTGCATGGAGTAC	AGATGGTCAGTGGGGT	16	ACCCCACTGACCATCTGTACTCCATGCAG	0.54	Transition
LMX1A	517667	70.449	chr1-165173160-165173160_3AsubG-517667-pos-i	+	CATGGAGTACAGATGGTCAA	TGG	NGG	A	G	3	GAGTACAGATGGT	CAGTGGGGTTTCCCAC	16	GTGGGAAACCCCACTGACCATCTGTACTC	0.46	Transition
LMX1A	517667	69.3437	chr1-165173160-165173160_2AsubG-517667-pos-i	+	ATGGAGTACAGATGGTCAAT	GGG	NGG	A	G	2	AGTACAGATGGTC	AGTGGGGTTTCCCACT	16	AGTGGGAAACCCCACTGACCATCTGTACT	0.46	Transition
LMX1A	517667	74.5775	chr1-165173160-165173160_1AsubG-517667-pos-i	+	TGGAGTACAGATGGTCAATG	GGG	NGG	A	G	1	GTACAGATGGTCA	GTGGGGTTTCCCACTC	16	GAGTGGGAAACCCCACTGACCATCTGTAC	0.46	Transition
LMX1A	517667	NA	chr1-165173160-165173160_15AsubG-517667-neg-i	-	GGGCCTCTGCAGTCCAGAGT	GGG	NGG	A	G	15	CTGGACTGCAGAG	AGTGGGGTTTCCCACT	16	AGTGGGGTTTCCCACTCTGGACTGCAGAG	0.62	Transition
TMCO1	88739	83.3926	chr1-165721403-165721403_9GsubA-88739-neg-i	-	CAATTTGTTCGTCTCATTAC	AGG	NGG	G	A	9	ATGAGACGAACAA	TTCATTCAAACCTGTA	16	TTCATTCAAACCTGTAATGAGACGAACAA	0.38	Transition
CD247	162005	63.9797	chr1-167487701-167487701_13AsubG-162005-neg-i	-	CCAGCCTCTTTCTGAGGGAA	AGG	NGG	A	G	13	CCTCAGAAAGAGG	TTCGTCTTGTCCTTTC	16	TTCGTCTTGTCCTTTCCCTCAGAAAGAGG	0.54	Transition
TBX19	5441	86.2907	chr1-168260577-168260577_10CsubT-5441-pos-i	+	CAGCTGCGTCTACATTCACC	CGG	NGG	C	T	10	TGCGTCTACATTC	ACCCGGACTTCCCCAA	16	TTGGGGAAGTCCGGGTGAATGTAGACGCA	0.46	Transition
TBX19	488619	63.6548	chr1-168262481-168262481_4CsubT-488619-neg-i	-	GGCAGTCACGGCTATGAACT	GGG	NGG	C	T	4	TCATAGCCGTGAC	TTCCCTGAAACCTAGT	16	TTCCCTGAAACCTAGTTCATAGCCGTGAC	0.54	Transition
TBX19	488619	70.9615	chr1-168262481-168262481_5CsubT-488619-neg-i	-	AGGCAGTCACGGCTATGAAC	TGG	NGG	C	T	5	CATAGCCGTGACT	TCCCTGAAACCTAGTT	16	TCCCTGAAACCTAGTTCATAGCCGTGACT	0.54	Transition
TBX19	5440	88.7227	chr1-168274374-168274374_11CsubT-5440-pos-i	+	CATGGCTGTGAGCACTATTC	GGG	NGG	C	T	11	GCTGTGAGCACTA	TTCGGGTCTCTGAGGA	16	TCCTCAGAGACCCGAATAGTGCTCACAGC	0.54	Transition
DPT	224834	34.8369	chr1-168665849-168665849_10GsubA-224834-neg-i	-	TTTCTGACTCTCCCTCCCAC	AGG	NGG	G	A	10	GGAGGGAGAGTCA	ACTGGCAATCCCTGTG	16	ACTGGCAATCCCTGTGGGAGGGAGAGTCA	0.62	Transition
SLC19A2	492807	72.3517	chr1-169438023-169438023_3CsubT-492807-neg-i	-	AAAATATCCTGGTCAACTTG	GGG	NGG	C	T	3	GTTGACCAGGATA	TGTCATTTCTCCCTAA	16	TGTCATTTCTCCCTAAGTTGACCAGGATA	0.46	Transition
SLC19A2	492807	63.0667	chr1-169438023-169438023_4CsubT-492807-neg-i	-	AAAAATATCCTGGTCAACTT	GGG	NGG	C	T	4	TTGACCAGGATAT	GTCATTTCTCCCTAAG	16	GTCATTTCTCCCTAAGTTGACCAGGATAT	0.38	Transition
SLC19A2	492807	63.8643	chr1-169438023-169438023_5CsubT-492807-neg-i	-	TAAAAATATCCTGGTCAACT	TGG	NGG	C	T	5	TGACCAGGATATT	TCATTTCTCCCTAAGT	16	TCATTTCTCCCTAAGTTGACCAGGATATT	0.38	Transition
SLC19A2	5963	74.4834	chr1-169438031-169438031_2CsubT-5963-pos-i	+	CATTTCTCCCCAAGTTGACC	AGG	NGG	C	T	2	TCTCCCCAAGTTG	ATCAGGATATTTTTAT	16	ATAAAAATATCCTGATCAACTTGGGGAGA	0.54	Transition
SLC19A2	5958	58.5617	chr1-169446450-169446450_2CsubT-5958-neg-i	-	TAACCACCTTCCTGGCTGGG	AGG	NGG	C	T	2	AGCCAGGAAGGTG	GACTCAATGTCCTCTC	16	GACTCAATGTCCTCTCAGCCAGGAAGGTG	0.62	Transition
SLC19A2	5958	60.8994	chr1-169446450-169446450_5CsubT-5958-neg-i	-	TTCTAACCACCTTCCTGGCT	GGG	NGG	C	T	5	CAGGAAGGTGGTT	TCAATGTCCTCTCAGC	16	TCAATGTCCTCTCAGCCAGGAAGGTGGTT	0.54	Transition
SLC19A2	5958	64.7733	chr1-169446450-169446450_10CsubT-5958-neg-i	-	CCAGCTTCTAACCACCTTCC	TGG	NGG	C	T	10	AGGTGGTTAGAAG	GTCCTCTCAGCCAGGA	16	GTCCTCTCAGCCAGGAAGGTGGTTAGAAG	0.46	Transition
SLC19A2	5957	75.1081	chr1-169446685-169446685_13CsubT-5957-pos-i	+	CTGAGACAAGGATTTGCCCT	AGG	NGG	C	T	13	GACAAGGATTTGC	CCTAGGACAGAGTCCA	16	TGGACTCTGTCCTAGGGCAAATCCTTGTC	0.46	Transition
SLC19A2	5957	78.5524	chr1-169446685-169446685_6CsubT-5957-neg-i	-	ACTTTGGTGGGCTTTACAGT	GGG	NGG	C	T	6	GTAAAGCCCACCA	TAGGACAGAGTCCACT	16	TAGGACAGAGTCCACTGTAAAGCCCACCA	0.54	Transition
SLC19A2	5957	74.0272	chr1-169446685-169446685_7CsubT-5957-neg-i	-	CACTTTGGTGGGCTTTACAG	TGG	NGG	C	T	7	TAAAGCCCACCAA	AGGACAGAGTCCACTG	16	AGGACAGAGTCCACTGTAAAGCCCACCAA	0.46	Transition
SLC19A2	5955	66.6549	chr1-169446716-169446716_13GsubA-5955-pos-i	+	CACTGTAAAGCCCACCAAAG	TGG	NGG	G	A	13	GTAAAGCCCACCA	AAGTGGCACTTCAACA	16	TGTTGAAGTGCCACTTTGGTGGGCTTTAC	0.54	Transition
F5	56161	62.863	chr1-169495187-169495187_11CsubT-56161-pos-i	+	GCGTTTGCATCCCTGCTCTC	TGG	NGG	C	T	11	TTGCATCCCTGCT	CTCTGGTTTTTTCCAA	16	TTGGAAAAAACCAGAGAGCAGGGATGCAA	0.54	Transition
F5	627332	67.5801	chr1-169498900-169498900_5GsubA-627332-pos-i	+	ATGTGAGTCTCCAAGAACTT	CGG	NGG	G	A	5	GAGTCTCCAAGAA	CTTCAGGACTTCTTTT	16	AAAAGAAGTCCTGAAGTTCTTGGAGACTC	0.46	Transition
F5	627332	74.2041	chr1-169498900-169498900_4GsubA-627332-pos-i	+	TGTGAGTCTCCAAGAACTTC	GGG	NGG	G	A	4	AGTCTCCAAGAAC	TTCAGGACTTCTTTTC	16	GAAAAGAAGTCCTGAAGTTCTTGGAGACT	0.46	Transition
F5	651	69.3977	chr1-169510847-169510847_5GsubA-651-pos-i	+	TGGGGAAGGACTTGTGACTT	CGG	NGG	G	A	5	GAAGGACTTGTGA	CTTCAGTCATACTCAA	16	TTGAGTATGACTGAAGTCACAAGTCCTTC	0.46	Transition
GORAB	2652	58.7411	chr1-170521277-170521277_5CsubT-2652-neg-i	-	CCTCCAACTTCTTGGCCTTT	CGG	NGG	C	T	5	GGCCAAGAAGTTG	AAAATGAGCTCTGAAA	16	AAAATGAGCTCTGAAAGGCCAAGAAGTTG	0.54	Transition
FMO3	16307	76.3728	chr1-171072947-171072947_15GsubA-16307-pos-i	+	ACATTCACAGGACCATGCAG	AGG	NGG	G	A	15	TCACAGGACCATG	CAGAGGAGGGCAGGAC	16	GTCCTGCCCTCCTCTGCATGGTCCTGTGA	0.54	Transition
FMO3	16307	55.2583	chr1-171072947-171072947_11GsubA-16307-pos-i	+	TCACAGGACCATGCAGAGGA	GGG	NGG	G	A	11	AGGACCATGCAGA	GGAGGGCAGGACTAGC	16	GCTAGTCCTGCCCTCCTCTGCATGGTCCT	0.54	Transition
FMO3	16307	42.6685	chr1-171072947-171072947_7GsubA-16307-pos-i	+	AGGACCATGCAGAGGAGGGC	AGG	NGG	G	A	7	CCATGCAGAGGAG	GGCAGGACTAGCATTT	16	AAATGCTAGTCCTGCCCTCCTCTGCATGG	0.62	Transition
FMO3	16307	41.0675	chr1-171072947-171072947_6GsubA-16307-pos-i	+	GGACCATGCAGAGGAGGGCA	GGG	NGG	G	A	6	CATGCAGAGGAGG	GCAGGACTAGCATTTA	16	TAAATGCTAGTCCTGCCCTCCTCTGCATG	0.62	Transition
FMO3	16308	72.3159	chr1-171076952-171076952_14CsubT-16308-neg-i	-	TTACCTGGAAAGGACTCTTT	TGG	NGG	C	T	14	GAGTCCTTTCCAG	TCTCAACCTACCAAAA	16	TCTCAACCTACCAAAAGAGTCCTTTCCAG	0.54	Transition
MYOC	7946	45.5148	chr1-171605271-171605271_10AsubG-7946-pos-i	+	TGCTGAGGTGTAGCTGCTGA	CGG	NGG	A	G	10	GAGGTGTAGCTGC	TGACGGTGTGCAAGGT	16	ACCTTGCACACCGTCAGCAGCTACACCTC	0.62	Transition
MYOC	7946	82.7987	chr1-171605271-171605271_1AsubG-7946-pos-i	+	GTAGCTGCTGACGGTGTACA	AGG	NGG	A	G	1	CTGCTGACGGTGT	GCAAGGTGCCACAGAT	16	ATCTGTGGCACCTTGCACACCGTCAGCAG	0.62	Transition
MYOC	7946	71.4492	chr1-171605271-171605271_14AsubG-7946-neg-i	-	GCCAATGCCTTCATCATCTG	TGG	NGG	A	G	14	ATGATGAAGGCAT	GTGCAAGGTGCCACAG	16	GTGCAAGGTGCCACAGATGATGAAGGCAT	0.38	Transition
MYOC	7956	82.7987	chr1-171605283-171605283_13AsubG-7956-pos-i	+	GTAGCTGCTGACGGTGTACA	AGG	NGG	A	G	13	CTGCTGACGGTGT	ACAAGGTGCCACGGAT	16	ATCCGTGGCACCTTGTACACCGTCAGCAG	0.62	Transition
MYOC	7956	71.4492	chr1-171605283-171605283_2AsubG-7956-neg-i	-	GCCAATGCCTTCATCATCTG	TGG	NGG	A	G	2	ATGATGAAGGCAT	GTACAAGGTGCCACGG	16	GTACAAGGTGCCACGGATGATGAAGGCAT	0.38	Transition
MYOC	242274	86.8617	chr1-171605469-171605469_2AsubG-242274-pos-i	+	TGTAGCCACCCCAAGAATAC	GGG	NGG	A	G	2	GCCACCCCAAGAA	TGCGGGAACTGTCCGT	16	ACGGACAGTTCCCGCATTCTTGGGGTGGC	0.62	Transition
MYOC	7948	86.8617	chr1-171605471-171605471_4GsubA-7948-pos-i	+	TGTAGCCACCCCAAGAATAC	GGG	NGG	G	A	4	GCCACCCCAAGAA	TACAGGAACTGTCCGT	16	ACGGACAGTTCCTGTATTCTTGGGGTGGC	0.62	Transition
MYOC	7952	86.8617	chr1-171605481-171605481_14CsubT-7952-pos-i	+	TGTAGCCACCCCAAGAATAC	GGG	NGG	C	T	14	GCCACCCCAAGAA	TACGGGAACTGTCTGT	16	ACAGACAGTTCCCGTATTCTTGGGGTGGC	0.62	Transition
MYOC	7952	93.0317	chr1-171605481-171605481_2CsubT-7952-pos-i	+	AAGAATACGGGAACTGTCCG	TGG	NGG	C	T	2	ATACGGGAACTGT	CTGTGGTAGCCAGCTC	16	GAGCTGGCTACCACAGACAGTTCCCGTAT	0.46	Transition
MYOC	7952	49.3597	chr1-171605481-171605481_14CsubT-7952-neg-i	-	GAGAAGGAAATCCCTGGAGC	TGG	NGG	C	T	14	CCAGGGATTTCCT	TCTGTGGTAGCCAGCT	16	TCTGTGGTAGCCAGCTCCAGGGATTTCCT	0.54	Transition
MYOC	7953	80.8573	chr1-171605570-171605570_4TsubC-7953-pos-i	+	CAGTTCTGGACTCAGCGCCC	TGG	NGG	T	C	4	TCTGGACTCAGCG	CCCCGGAAATAGAGGC	16	GCCTCTATTTCCGGGGCGCTGAGTCCAGA	0.62	Transition
MYOC	7953	82.8539	chr1-171605570-171605570_3TsubC-7953-neg-i	-	TCGGGGAGCCTCTATTTCCA	GGG	NGG	T	C	3	AAATAGAGGCTCC	GGACTCAGCGCCCCGG	16	GGACTCAGCGCCCCGGAAATAGAGGCTCC	0.46	Transition
MYOC	7953	74.8634	chr1-171605570-171605570_4TsubC-7953-neg-i	-	CTCGGGGAGCCTCTATTTCC	AGG	NGG	T	C	4	AATAGAGGCTCCC	GACTCAGCGCCCCGGA	16	GACTCAGCGCCCCGGAAATAGAGGCTCCC	0.54	Transition
MYOC	7960	80.0425	chr1-171605826-171605826_12CsubT-7960-pos-i	+	TCTGCTGTTCTCAGCGTGAG	AGG	NGG	C	T	12	CTGTTCTCAGCGT	GAGAGGCTCTCTTACC	16	GGTAAGAGAGCCTCTCACGCTGAGAACAG	0.54	Transition
MYOC	7960	74.4232	chr1-171605826-171605826_5CsubT-7960-neg-i	-	TGTGGAGAACTAGTTTGGGT	AGG	NGG	C	T	5	CAAACTAGTTCTC	GAGAGGCTCTCTTACC	16	GAGAGGCTCTCTTACCCAAACTAGTTCTC	0.38	Transition
MYOC	7960	75.378	chr1-171605826-171605826_9CsubT-7960-neg-i	-	AGGATGTGGAGAACTAGTTT	GGG	NGG	C	T	9	CTAGTTCTCCACA	GGCTCTCTTACCCAAA	16	GGCTCTCTTACCCAAACTAGTTCTCCACA	0.46	Transition
MYOC	7960	79.3705	chr1-171605826-171605826_10CsubT-7960-neg-i	-	CAGGATGTGGAGAACTAGTT	TGG	NGG	C	T	10	TAGTTCTCCACAT	GCTCTCTTACCCAAAC	16	GCTCTCTTACCCAAACTAGTTCTCCACAT	0.38	Transition
MYOC	7959	64.4982	chr1-171605846-171605846_3CsubT-7959-neg-i	-	TTTCTGAATTTACCAGGATG	TGG	NGG	C	T	3	CCTGGTAAATTCA	AACTAGTTCTCCATAT	16	AACTAGTTCTCCATATCCTGGTAAATTCA	0.38	Transition
MYOC	7955	90.1256	chr1-171621616-171621616_11GsubA-7955-pos-i	+	TGGCCACACTGAAGGTATAC	TGG	NGG	G	A	11	CACACTGAAGGTA	TACTGGCATCAGCCAC	16	GTGGCTGATGCCAGTATACCTTCAGTGTG	0.46	Transition
MYOC	7955	84.4555	chr1-171621616-171621616_5GsubA-7955-pos-i	+	CACTGAAGGTATACTGGCAT	CGG	NGG	G	A	5	GAAGGTATACTGG	CATCAGCCACTCTGGT	16	ACCAGAGTGGCTGATGCCAGTATACCTTC	0.46	Transition
DARS2	597308	93.9395	chr1-173795920-173795920_1CsubT-597308-pos-i	+	GTGGATGGATTCAGTACCGA	AGG	NGG	C	T	1	ATGGATTCAGTAC	TGAAGGTAAATTGAGA	16	TCTCAATTTACCTTCAGTACTGAATCCAT	0.38	Transition
DARS2	1064	84.762	chr1-173802557-173802557_13GsubA-1064-neg-i	-	GTCGCAGGTTATACTGCATT	TGG	NGG	G	A	13	GCAGTATAACCTG	TGCATAGTTTCCAAAT	16	TGCATAGTTTCCAAATGCAGTATAACCTG	0.46	Transition
DARS2	1059	91.5876	chr1-173807344-173807344_4CsubT-1059-neg-i	-	ACCTTCATCTCGATAACATC	GGG	NGG	C	T	4	GTTATCGAGATGA	TTTCAGGTTGCCTGAT	16	TTTCAGGTTGCCTGATGTTATCGAGATGA	0.38	Transition
DARS2	1060	91.5876	chr1-173807345-173807345_3GsubA-1060-neg-i	-	ACCTTCATCTCGATAACATC	GGG	NGG	G	A	3	GTTATCGAGATGA	TTTCAGGTTGCCCAAT	16	TTTCAGGTTGCCCAATGTTATCGAGATGA	0.38	Transition
DARS2	30863	70.4766	chr1-173826730-173826730_4CsubT-30863-pos-i	+	TAGCCTTCCCAAAGTCCTTC	CGG	NGG	C	T	4	CTTCCCAAAGTCC	TTCTGGGGACATGACC	16	GGTCATGTCCCCAGAAGGACTTTGGGAAG	0.54	Transition
DARS2	30863	70.0927	chr1-173826730-173826730_3CsubT-30863-pos-i	+	AGCCTTCCCAAAGTCCTTCC	GGG	NGG	C	T	3	TTCCCAAAGTCCT	TCTGGGGACATGACCT	16	AGGTCATGTCCCCAGAAGGACTTTGGGAA	0.46	Transition
DARS2	30863	80.7668	chr1-173826730-173826730_2CsubT-30863-pos-i	+	GCCTTCCCAAAGTCCTTCCG	GGG	NGG	C	T	2	TCCCAAAGTCCTT	CTGGGGACATGACCTC	16	GAGGTCATGTCCCCAGAAGGACTTTGGGA	0.46	Transition
DARS2	30863	88.8593	chr1-173826730-173826730_1CsubT-30863-neg-i	-	CATGAGGTCATGTCCCCGGA	AGG	NGG	C	T	1	GGGGACATGACCT	TTCCCAAAGTCCTTCT	16	TTCCCAAAGTCCTTCTGGGGACATGACCT	0.62	Transition
DARS2	1066	70.0927	chr1-173826742-173826742_15CsubT-1066-pos-i	+	AGCCTTCCCAAAGTCCTTCC	GGG	NGG	C	T	15	TTCCCAAAGTCCT	TCCGGGGACATGACTT	16	AAGTCATGTCCCCGGAAGGACTTTGGGAA	0.46	Transition
DARS2	1066	80.7668	chr1-173826742-173826742_14CsubT-1066-pos-i	+	GCCTTCCCAAAGTCCTTCCG	GGG	NGG	C	T	14	TCCCAAAGTCCTT	CCGGGGACATGACTTC	16	GAAGTCATGTCCCCGGAAGGACTTTGGGA	0.46	Transition
DARS2	1066	83.6151	chr1-173826742-173826742_5CsubT-1066-neg-i	-	AATCTGGGGTATTGCTCATG	AGG	NGG	C	T	5	GAGCAATACCCCA	GGGGACATGACTTCAT	16	GGGGACATGACTTCATGAGCAATACCCCA	0.54	Transition
SERPINC1	18003	62.2085	chr1-173873116-173873116_7CsubT-18003-pos-i	+	AAAAACCAGGAAAGGCCTGT	TGG	NGG	C	T	7	ACCAGGAAAGGCC	TGTTGGTCTTGAAAGT	16	ACTTTCAAGACCAACAGGCCTTTCCTGGT	0.62	Transition
SERPINC1	18003	71.6377	chr1-173873116-173873116_6CsubT-18003-neg-i	-	CCCCAACAGGGTGACTTTCA	AGG	NGG	C	T	6	AAGTCACCCTGTT	GGCCTGTTGGTCTTGA	16	GGCCTGTTGGTCTTGAAAGTCACCCTGTT	0.46	Transition
SERPINC1	18010	71.3267	chr1-173873145-173873145_15GsubA-18010-pos-i	+	GGCCTTGAAAGTCACCCTGT	TGG	NGG	G	A	15	TTGAAAGTCACCC	TGTTGGGGTTTAGCAA	16	TTGCTAAACCCCAACAGGGTGACTTTCAA	0.46	Transition
SERPINC1	18010	75.9965	chr1-173873145-173873145_14GsubA-18010-pos-i	+	GCCTTGAAAGTCACCCTGTT	GGG	NGG	G	A	14	TGAAAGTCACCCT	GTTGGGGTTTAGCAAA	16	TTTGCTAAACCCCAACAGGGTGACTTTCA	0.46	Transition
SERPINC1	18010	82.3288	chr1-173873145-173873145_13GsubA-18010-pos-i	+	CCTTGAAAGTCACCCTGTTG	GGG	NGG	G	A	13	GAAAGTCACCCTG	TTGGGGTTTAGCAAAC	16	GTTTGCTAAACCCCAACAGGGTGACTTTC	0.54	Transition
SERPINC1	18010	91.3675	chr1-173873145-173873145_1GsubA-18010-pos-i	+	CCCTGTTGGGGTTTAGCGAA	CGG	NGG	G	A	1	GTTGGGGTTTAGC	AAACGGCCAGCAATCA	16	TGATTGCTGGCCGTTTGCTAAACCCCAAC	0.54	Transition
SERPINC1	18010	88.1361	chr1-173873145-173873145_12GsubA-18010-neg-i	-	AGTACCGCTGTTGTGATTGC	TGG	NGG	G	A	12	ATCACAACAGCGG	TAGCAAACGGCCAGCA	16	TAGCAAACGGCCAGCAATCACAACAGCGG	0.54	Transition
SERPINC1	18019	91.3675	chr1-173873148-173873148_4CsubT-18019-pos-i	+	CCCTGTTGGGGTTTAGCGAA	CGG	NGG	C	T	4	GTTGGGGTTTAGC	GAATGGCCAGCAATCA	16	TGATTGCTGGCCATTCGCTAAACCCCAAC	0.54	Transition
SERPINC1	18019	88.1361	chr1-173873148-173873148_9CsubT-18019-neg-i	-	AGTACCGCTGTTGTGATTGC	TGG	NGG	C	T	9	ATCACAACAGCGG	TAGCGAATGGCCAGCA	16	TAGCGAATGGCCAGCAATCACAACAGCGG	0.54	Transition
SERPINC1	18016	91.3675	chr1-173873149-173873149_5GsubA-18016-pos-i	+	CCCTGTTGGGGTTTAGCGAA	CGG	NGG	G	A	5	GTTGGGGTTTAGC	GAACAGCCAGCAATCA	16	TGATTGCTGGCTGTTCGCTAAACCCCAAC	0.54	Transition
SERPINC1	18016	88.1361	chr1-173873149-173873149_8GsubA-18016-neg-i	-	AGTACCGCTGTTGTGATTGC	TGG	NGG	G	A	8	ATCACAACAGCGG	TAGCGAACAGCCAGCA	16	TAGCGAACAGCCAGCAATCACAACAGCGG	0.54	Transition
SERPINC1	18033	91.3675	chr1-173873151-173873151_7CsubT-18033-pos-i	+	CCCTGTTGGGGTTTAGCGAA	CGG	NGG	C	T	7	GTTGGGGTTTAGC	GAACGGTCAGCAATCA	16	TGATTGCTGACCGTTCGCTAAACCCCAAC	0.54	Transition
SERPINC1	18033	88.1361	chr1-173873151-173873151_6CsubT-18033-neg-i	-	AGTACCGCTGTTGTGATTGC	TGG	NGG	C	T	6	ATCACAACAGCGG	TAGCGAACGGTCAGCA	16	TAGCGAACGGTCAGCAATCACAACAGCGG	0.54	Transition
SERPINC1	18020	60.968	chr1-173873182-173873182_14CsubT-18020-neg-i	-	GACCTGCAGGTAAATGAAGA	AGG	NGG	C	T	14	TCATTTACCTGCA	TGTTTCACTGCCTTCT	16	TGTTTCACTGCCTTCTTCATTTACCTGCA	0.38	Transition
SERPINC1	18032	71.6595	chr1-173878702-173878702_15AsubG-18032-pos-i	+	AACTCCTTCCTAGACAAACC	TGG	NGG	A	G	15	CCTTCCTAGACAA	ACCTGGGAGTTTGGGC	16	GCCCAAACTCCCAGGTTTGTCTAGGAAGG	0.46	Transition
SERPINC1	18032	75.4862	chr1-173878702-173878702_14AsubG-18032-pos-i	+	ACTCCTTCCTAGACAAACCT	GGG	NGG	A	G	14	CTTCCTAGACAAA	CCTGGGAGTTTGGGCT	16	AGCCCAAACTCCCAGGTTTGTCTAGGAAG	0.38	Transition
SERPINC1	18043	85.8588	chr1-173879987-173879987_9AsubG-18043-neg-i	-	CAGAGCGGCCATCAACAAAT	GGG	NGG	A	G	9	TGTTGATGGCCGC	TTATTGGGCACCCATT	16	TTATTGGGCACCCATTTGTTGATGGCCGC	0.62	Transition
SERPINC1	18043	78.9069	chr1-173879987-173879987_10AsubG-18043-neg-i	-	CCAGAGCGGCCATCAACAAA	TGG	NGG	A	G	10	GTTGATGGCCGCT	TATTGGGCACCCATTT	16	TATTGGGCACCCATTTGTTGATGGCCGCT	0.62	Transition
SERPINC1	18042	71.2359	chr1-173879999-173879999_1TsubC-18042-pos-i	+	ATTGGACACCCATTTGTTGA	TGG	NGG	T	C	1	GACACCCATTTGT	CGATGGCCGCTCTGGA	16	TCCAGAGCGGCCATCGACAAATGGGTGTC	0.46	Transition
SERPINC1	18042	72.421	chr1-173879999-173879999_12TsubC-18042-neg-i	-	AAATGCAGAGCAATCCAGAG	CGG	NGG	T	C	12	TGGATTGCTCTGC	TTGTCGATGGCCGCTC	16	TTGTCGATGGCCGCTCTGGATTGCTCTGC	0.54	Transition
SERPINC1	18034	91.9738	chr1-173883708-173883708_8GsubA-18034-pos-i	+	GTCGTACCTCCATCAGTTGC	TGG	NGG	G	A	8	TACCTCCATCAGT	TGCTGGAAGGTGTCAT	16	ATGACACCTTCCAGCAACTGATGGAGGTA	0.46	Transition
SERPINC1	18034	74.7835	chr1-173883708-173883708_5GsubA-18034-pos-i	+	GTACCTCCATCAGTTGCTGG	AGG	NGG	G	A	5	CTCCATCAGTTGC	TGGAAGGTGTCATTAC	16	GTAATGACACCTTCCAGCAACTGATGGAG	0.54	Transition
SERPINC1	18034	71.3329	chr1-173883708-173883708_4GsubA-18034-pos-i	+	TACCTCCATCAGTTGCTGGA	GGG	NGG	G	A	4	TCCATCAGTTGCT	GGAAGGTGTCATTACA	16	TGTAATGACACCTTCCAGCAACTGATGGA	0.46	Transition
SERPINC1	18044	84.0346	chr1-173883720-173883720_4AsubG-18044-pos-i	+	TTGCTGGAGGGTGTCATTAC	AGG	NGG	A	G	4	TGGAGGGTGTCAT	TACGGGCACCCAGCTT	16	AAGCTGGGTGCCCGTAATGACACCCTCCA	0.54	Transition
SERPINC1	18011	74.4663	chr1-173883881-173883881_4GsubA-18011-neg-i	-	GGGCTCAGAACAGAAGATCC	CGG	NGG	G	A	4	TCTTCTGTTCTGA	TTGGTGGCCTCCAGGA	16	TTGGTGGCCTCCAGGATCTTCTGTTCTGA	0.38	Transition
TNR	691951	59.1243	chr1-175331940-175331940_8GsubA-691951-neg-i	-	AGATTCTTCTCTTCTCCAGT	GGG	NGG	G	A	8	GGAGAAGAGAAGA	GTCTAGTCATCCCACT	16	GTCTAGTCATCCCACTGGAGAAGAGAAGA	0.46	Transition
TNR	691951	46.2995	chr1-175331940-175331940_9GsubA-691951-neg-i	-	TAGATTCTTCTCTTCTCCAG	TGG	NGG	G	A	9	GAGAAGAGAAGAA	TCTAGTCATCCCACTG	16	TCTAGTCATCCCACTGGAGAAGAGAAGAA	0.38	Transition
NPHS2	5369	63.4478	chr1-179521740-179521740_3GsubA-5369-neg-i	-	GCAAAGACAAGCCAAAGTGC	GGG	NGG	G	A	3	CTTTGGCTTGTCT	GGAGTGCTCACCCACA	16	GGAGTGCTCACCCACACTTTGGCTTGTCT	0.46	Transition
NPHS2	5369	68.9745	chr1-179521740-179521740_4GsubA-5369-neg-i	-	CGCAAAGACAAGCCAAAGTG	CGG	NGG	G	A	4	TTTGGCTTGTCTT	GAGTGCTCACCCACAC	16	GAGTGCTCACCCACACTTTGGCTTGTCTT	0.38	Transition
NPHS2	562398	55.5147	chr1-179521760-179521760_13GsubA-562398-neg-i	-	TCAGCACTCACTGGCTGTGG	AGG	NGG	G	A	13	CAGCCAGTGAGTG	TGCACTTCAGCCTCCA	16	TGCACTTCAGCCTCCACAGCCAGTGAGTG	0.62	Transition
NPHS2	224482	47.0072	chr1-179521799-179521799_5GsubA-224482-pos-i	+	AGTGAGTGCTGAAGCCCAGC	TGG	NGG	G	A	5	AGTGCTGAAGCCC	AGCTAGCAACCTCACA	16	TGTGAGGTTGCTAGCTGGGCTTCAGCACT	0.62	Transition
NPHS2	188730	70.9377	chr1-179528845-179528845_10CsubT-188730-pos-i	+	GAAAAGGTATCTCCAGAGTT	TGG	NGG	C	T	10	AGGTATCTCCAGA	GTTTGGAGATGAAGGT	16	ACCTTCATCTCCAAACTCTGGAGATACCT	0.46	Transition
NPHS2	188730	84.5711	chr1-179528845-179528845_1CsubT-188730-pos-i	+	TCTCCAGAGTTTGGAGACGA	AGG	NGG	C	T	1	CAGAGTTTGGAGA	TGAAGGTCAACCTTGT	16	ACAAGGTTGACCTTCATCTCCAAACTCTG	0.46	Transition
NPHS2	5367	89.1055	chr1-179528869-179528869_13TsubC-5367-pos-i	+	GGAGACGAAGGTCAACCTTG	TGG	NGG	T	C	13	ACGAAGGTCAACC	TTGTGGTAGGTACCCA	16	TGGGTACCTACCACAAGGTTGACCTTCGT	0.54	Transition
NPHS2	5367	88.1275	chr1-179528869-179528869_9TsubC-5367-pos-i	+	ACGAAGGTCAACCTTGTGGT	AGG	NGG	T	C	9	AGGTCAACCTTGT	GGTAGGTACCCAGGCA	16	TGCCTGGGTACCTACCACAAGGTTGACCT	0.46	Transition
NPHS2	5361	65.5139	chr1-179530463-179530463_5GsubA-5361-pos-i	+	CAGGAAGCAGATGTCCCAGT	CGG	NGG	G	A	5	AAGCAGATGTCCC	AGTCAGAATATAATTA	16	TAATTATATTCTGACTGGGACATCTGCTT	0.54	Transition
NPHS2	553168	87.1194	chr1-179533824-179533824_14CsubT-553168-pos-i	+	AATTACCTATTGGGTCCTTA	TGG	NGG	C	T	14	ACCTATTGGGTCC	TTATGGAATCTCATCT	16	AGATGAGATTCCATAAGGACCCAATAGGT	0.54	Transition
NPHS2	553168	88.1236	chr1-179533824-179533824_6CsubT-553168-neg-i	-	TTCCATCTGGTTCTGCGTAA	AGG	NGG	C	T	6	CGCAGAACCAGAT	TGGAATCTCATCTTTA	16	TGGAATCTCATCTTTACGCAGAACCAGAT	0.54	Transition
LHX4	7508	49.9293	chr1-180235528-180235528_7CsubT-7508-pos-i	+	TCCTTTCCTGCTGCCCTGAC	AGG	NGG	C	T	7	TTCCTGCTGCCCT	GACAGGTGCTTCGGCA	16	TGCCGAAGCACCTGTCAGGGCAGCAGGAA	0.62	Transition
XPR1	192305	77.3423	chr1-180772719-180772719_4TsubC-192305-neg-i	-	TCTGCAGCAGGATTAGACTG	AGG	NGG	T	C	4	TCTAATCCTGCTG	GTGAGTTCTACCCCAG	16	GTGAGTTCTACCCCAGTCTAATCCTGCTG	0.46	Transition
XPR1	192303	83.3431	chr1-180772734-180772734_1TsubC-192303-neg-i	-	GTACCTGATAGTTCTGCAGC	AGG	NGG	T	C	1	GCAGAACTATCAG	TCAGTCTAATCCTGCC	16	TCAGTCTAATCCTGCCGCAGAACTATCAG	0.46	Transition
XPR1	192306	69.384	chr1-180775665-180775665_13TsubC-192306-neg-i	-	CCTGAGCAGCTCCCAAAGGG	GGG	NGG	T	C	13	TTTGGGAGCTGCT	GTTCACGTGTCCCCCC	16	GTTCACGTGTCCCCCCTTTGGGAGCTGCT	0.54	Transition
XPR1	192306	67.5597	chr1-180775665-180775665_14TsubC-192306-neg-i	-	ACCTGAGCAGCTCCCAAAGG	GGG	NGG	T	C	14	TTGGGAGCTGCTC	TTCACGTGTCCCCCCT	16	TTCACGTGTCCCCCCTTTGGGAGCTGCTC	0.62	Transition
XPR1	192306	73.5056	chr1-180775665-180775665_15TsubC-192306-neg-i	-	AACCTGAGCAGCTCCCAAAG	GGG	NGG	T	C	15	TGGGAGCTGCTCA	TCACGTGTCCCCCCTT	16	TCACGTGTCCCCCCTTTGGGAGCTGCTCA	0.62	Transition
CACNA1E	265066	76.0727	chr1-181620576-181620576_5GsubA-265066-pos-i	+	CTAGTCCTGGGAGTGCTTTC	CGG	NGG	G	A	5	TCCTGGGAGTGCT	TTCCAGGTGAGCCAGA	16	TCTGGCTCACCTGGAAAGCACTCCCAGGA	0.62	Transition
CACNA1E	265066	72.8094	chr1-181620576-181620576_4GsubA-265066-pos-i	+	TAGTCCTGGGAGTGCTTTCC	GGG	NGG	G	A	4	CCTGGGAGTGCTT	TCCAGGTGAGCCAGAT	16	ATCTGGCTCACCTGGAAAGCACTCCCAGG	0.62	Transition
CACNA1E	265066	76.752	chr1-181620576-181620576_4GsubA-265066-neg-i	-	AGAGAAACATCTGGCTCACC	CGG	NGG	G	A	4	GAGCCAGATGTTT	GGAGTGCTTTCCAGGT	16	GGAGTGCTTTCCAGGTGAGCCAGATGTTT	0.46	Transition
CACNA1E	265066	48.3135	chr1-181620576-181620576_13GsubA-265066-neg-i	-	GTTAAGAAGAGAGAAACATC	TGG	NGG	G	A	13	GTTTCTCTCTTCT	TCCAGGTGAGCCAGAT	16	TCCAGGTGAGCCAGATGTTTCTCTCTTCT	0.38	Transition
CACNA1E	617451	75.1353	chr1-181693632-181693632_9AsubG-617451-pos-i	+	CACGCTACTGAATGTGTTCT	TGG	NGG	A	G	9	CTACTGAATGTGT	TCTTGGCTGTCGCTGT	16	ACAGCGACAGCCAAGAACACATTCAGTAG	0.38	Transition
GLUL	16084	25.475	chr1-182353641-182353641_8GsubA-16084-pos-i	+	AGGGGTCGCAGTTGGCAGAG	GGG	NGG	G	A	8	GTCGCAGTTGGCA	GAGGGGCAACGATCTT	16	AAGATCGTTGCCCCTCTGCCAACTGCGAC	0.62	Transition
GLUL	16083	78.6403	chr1-182353692-182353692_14GsubA-16083-pos-i	+	TCTTCTCCTGGCCAACAGTC	CGG	NGG	G	A	14	CTCCTGGCCAACA	GTCCGGGGAATGCATA	16	TATGCATTCCCCGGACTGTTGGCCAGGAG	0.62	Transition
GLUL	16083	46.7388	chr1-182353692-182353692_13GsubA-16083-pos-i	+	CTTCTCCTGGCCAACAGTCC	GGG	NGG	G	A	13	TCCTGGCCAACAG	TCCGGGGAATGCATAT	16	ATATGCATTCCCCGGACTGTTGGCCAGGA	0.62	Transition
RNASEL	13005	89.3526	chr1-182555939-182555939_5CsubT-13005-neg-i	-	GCAGGTGGCATTTACCGTCA	TGG	NGG	C	T	5	CGGTAAATGCCAC	TCCCTGCTCTCTATGA	16	TCCCTGCTCTCTATGACGGTAAATGCCAC	0.54	Transition
LAMC2	14560	72.332	chr1-183187524-183187524_2GsubA-14560-neg-i	-	CAGTCACACTTGGAGTCTCT	GGG	NGG	G	A	2	GACTCCAAGTGTG	TTTCTTCTTCCCCAAA	16	TTTCTTCTTCCCCAAAGACTCCAAGTGTG	0.54	Transition
LAMC2	14560	73.9889	chr1-183187524-183187524_3GsubA-14560-neg-i	-	ACAGTCACACTTGGAGTCTC	TGG	NGG	G	A	3	ACTCCAAGTGTGA	TTCTTCTTCCCCAAAG	16	TTCTTCTTCCCCAAAGACTCCAAGTGTGA	0.46	Transition
LAMC2	14554	93.0664	chr1-183195832-183195832_5GsubA-14554-pos-i	+	TAACCTGTTCTCTCGATTGC	AGG	NGG	G	A	5	CTGTTCTCTCGAT	TGCAAGTACTGGGTAC	16	GTACCCAGTACTTGCAATCGAGAGAACAG	0.46	Transition
LAMC2	645549	82.31	chr1-183201903-183201903_12CsubT-645549-pos-i	+	TGTGGAAAGAGTTCGGGCTC	TGG	NGG	C	T	12	GAAAGAGTTCGGG	CTCTGGGAAGTTAGTA	16	TACTAACTTCCCAGAGCCCGAACTCTTTC	0.54	Transition
LAMC2	645549	80.857	chr1-183201903-183201903_11CsubT-645549-pos-i	+	GTGGAAAGAGTTCGGGCTCT	GGG	NGG	C	T	11	AAAGAGTTCGGGC	TCTGGGAAGTTAGTAC	16	GTACTAACTTCCCAGAGCCCGAACTCTTT	0.54	Transition
LAMC2	645549	98.4493	chr1-183201903-183201903_11CsubT-645549-neg-i	-	GAGTATCCCGAACTCGGTTC	TGG	NGG	C	T	11	CCGAGTTCGGGAT	GAAGTTAGTACCAGAA	16	GAAGTTAGTACCAGAACCGAGTTCGGGAT	0.62	Transition
LAMC2	620535	34.5121	chr1-183212407-183212407_15CsubT-620535-pos-i	+	GATGTCAGAGCTGGAAGAGA	GGG	NGG	C	T	15	TCAGAGCTGGAAG	AGAGGGCACGTCAGTA	16	TACTGACGTGCCCTCTCTTCCAGCTCTGA	0.54	Transition
LAMC2	620535	63.8711	chr1-183212407-183212407_14CsubT-620535-neg-i	-	TTGTCTCCAGCAAATGGAGG	TGG	NGG	C	T	14	CCATTTGCTGGAG	AGTAGAGGGGCCACCT	16	AGTAGAGGGGCCACCTCCATTTGCTGGAG	0.54	Transition
NCF2	659851	79.7574	chr1-183532627-183532627_11GsubA-659851-pos-i	+	GTTTCTTAGACACCATGTCC	CGG	NGG	G	A	11	CTTAGACACCATG	TCCCGGACCTAGCTGT	16	ACAGCTAGGTCCGGGACATGGTGTCTAAG	0.46	Transition
NCF2	2243	69.5852	chr1-183546733-183546733_1CsubT-2243-neg-i	-	AGCTGTTTGCCTGTGAGGTA	AGG	NGG	C	T	1	CTCACAGGCAAAC	GCCCTGTTCTCCTTAT	16	GCCCTGTTCTCCTTATCTCACAGGCAAAC	0.54	Transition
NCF2	2243	63.598	chr1-183546733-183546733_6CsubT-2243-neg-i	-	GTTCAAGCTGTTTGCCTGTG	AGG	NGG	C	T	6	AGGCAAACAGCTT	GTTCTCCTTATCTCAC	16	GTTCTCCTTATCTCACAGGCAAACAGCTT	0.46	Transition
NCF2	2241	91.9426	chr1-183546796-183546796_1GsubA-2241-neg-i	-	AAGCCTTGATTCAGCTTCGA	GGG	NGG	G	A	1	AAGCTGAATCAAG	TCAGCTGGTTCCCTCA	16	TCAGCTGGTTCCCTCAAAGCTGAATCAAG	0.38	Transition
NCF2	2247	93.7118	chr1-183556057-183556057_1CsubT-2247-pos-i	+	GGTAGTAGAGCATCCCTCGT	TGG	NGG	C	T	1	GTAGAGCATCCCT	TGTTGGAAGTAAGCCA	16	TGGCTTACTTCCAACAAGGGATGCTCTAC	0.54	Transition
NCF2	2247	91.6049	chr1-183556057-183556057_2CsubT-2247-neg-i	-	CAGTGGCTTACTTCCAACGA	GGG	NGG	C	T	2	TTGGAAGTAAGCC	AGTAGAGCATCCCTTG	16	AGTAGAGCATCCCTTGTTGGAAGTAAGCC	0.46	Transition
NCF2	2247	90.0639	chr1-183556057-183556057_3CsubT-2247-neg-i	-	GCAGTGGCTTACTTCCAACG	AGG	NGG	C	T	3	TGGAAGTAAGCCA	GTAGAGCATCCCTTGT	16	GTAGAGCATCCCTTGTTGGAAGTAAGCCA	0.46	Transition
CDC73	3268	93.6439	chr1-193091355-193091355_2CsubT-3268-neg-i	-	TCTGGATGTTGTACTGTCGC	AGG	NGG	C	T	2	ACAGTACAACATC	TGCTTAGCGTCCTGTG	16	TGCTTAGCGTCCTGTGACAGTACAACATC	0.38	Transition
CDC73	3271	74.6675	chr1-193091458-193091458_5GsubA-3271-pos-i	+	TGAAGACCAACTATGTTGTT	TGG	NGG	G	A	5	GACCAACTATGTT	GTTTAGGGGTAAGTCC	16	GGACTTACCCCTAAACAACATAGTTGGTC	0.38	Transition
CDC73	3276	74.6675	chr1-193091462-193091462_9GsubA-3276-pos-i	+	TGAAGACCAACTATGTTGTT	TGG	NGG	G	A	9	GACCAACTATGTT	GTTTGGGGATAAGTCC	16	GGACTTATCCCCAAACAACATAGTTGGTC	0.38	Transition
CDC73	279950	81.3122	chr1-193104568-193104568_11CsubT-279950-pos-i	+	AGAAGCGCTCCCTTAGAAAT	AGG	NGG	C	T	11	GCGCTCCCTTAGA	AATAGGTCTTTAGCGA	16	TCGCTAAAGACCTATTTCTAAGGGAGCGC	0.62	Transition
CDC73	642112	81.3122	chr1-193104571-193104571_14CsubT-642112-pos-i	+	AGAAGCGCTCCCTTAGAAAT	AGG	NGG	C	T	14	GCGCTCCCTTAGA	AATAGGTCTTCAGTGA	16	TCACTGAAGACCTATTTCTAAGGGAGCGC	0.62	Transition
CDC73	430013	78.8208	chr1-193104720-193104720_6GsubA-430013-pos-i	+	AGCAAAGAAACCACGAATTG	AGG	NGG	G	A	6	AAGAAACCACGAA	TTGAGATAAAGAAACT	16	AGTTTCTTTATCTCAATTCGTGGTTTCTT	0.38	Transition
CDC73	658835	78.2401	chr1-193111131-193111131_4CsubT-658835-neg-i	-	CTCTCTGCTGACAATATCTC	GGG	NGG	C	T	4	ATATTGTCAGCAG	GTAGATGTGACCTGAG	16	GTAGATGTGACCTGAGATATTGTCAGCAG	0.38	Transition
CDC73	658835	73.0331	chr1-193111131-193111131_5CsubT-658835-neg-i	-	TCTCTCTGCTGACAATATCT	CGG	NGG	C	T	5	TATTGTCAGCAGA	TAGATGTGACCTGAGA	16	TAGATGTGACCTGAGATATTGTCAGCAGA	0.38	Transition
CFH	16560	41.2158	chr1-196659255-196659255_3CsubT-16560-pos-i	+	TCATGGAAGAAAGTTTGTAC	AGG	NGG	C	T	3	GGAAGAAAGTTTG	TATAGGGTAAATCTAT	16	ATAGATTTACCCTATACAAACTTTCTTCC	0.38	Transition
CFH	16543	74.4363	chr1-196684809-196684809_8TsubC-16543-neg-i	-	TATTGCTTTCATAACCATCA	TGG	NGG	T	C	8	TGGTTATGAAAGC	ACTATGAACGCCATGA	16	ACTATGAACGCCATGATGGTTATGAAAGC	0.38	Transition
CFH	21090	80.9902	chr1-196716337-196716337_15TsubC-21090-pos-i	+	CAGAAGCTTTATTCGAGAAC	AGG	NGG	T	C	15	AGCTTTATTCGAG	AACAGGTGAATCAGCT	16	AGCTGATTCACCTGTTCTCGAATAAAGCT	0.38	Transition
ASPM	21621	47.467	chr1-197062286-197062286_10GsubA-21621-pos-i	+	TTCATGCTTTCCAGCCTCCC	TGG	NGG	G	A	10	TGCTTTCCAGCCT	CCCTGGCTCATATATA	16	TATATATGAGCCAGGGAGGCTGGAAAGCA	0.54	Transition
ASPM	448986	65.7613	chr1-197065127-197065127_6CsubT-448986-neg-i	-	ATACCAAACTAGAGAGAACA	CGG	NGG	C	T	6	TCTCTCTAGTTTG	TGATACATTATCGTGT	16	TGATACATTATCGTGTTCTCTCTAGTTTG	0.38	Transition
ASPM	157901	80.5741	chr1-197065212-197065212_5CsubT-157901-neg-i	-	TTCAAGCCTGGTATAGATGT	TGG	NGG	C	T	5	TCTATACCAGGCT	TGTGTGCTCTCTAACA	16	TGTGTGCTCTCTAACATCTATACCAGGCT	0.46	Transition
ASPM	157880	60.5113	chr1-197070556-197070556_3GsubA-157880-neg-i	-	TAAGAAAGAGACTTGTGTTC	AGG	NGG	G	A	3	CACAAGTCTCTTT	TGAAAACCTGCCTAAA	16	TGAAAACCTGCCTAAACACAAGTCTCTTT	0.38	Transition
ASPM	157873	75.4222	chr1-197070769-197070769_3GsubA-157873-neg-i	-	GCATTCTGCTGTGGTTATTC	AGG	NGG	G	A	3	TAACCACAGCAGA	TTATATGCAGCCTAAA	16	TTATATGCAGCCTAAATAACCACAGCAGA	0.46	Transition
ASPM	157873	65.524	chr1-197070769-197070769_12GsubA-157873-neg-i	-	CAGACAATGGCATTCTGCTG	TGG	NGG	G	A	12	CAGAATGCCATTG	GCCTAAATAACCACAG	16	GCCTAAATAACCACAGCAGAATGCCATTG	0.46	Transition
ASPM	585449	71.2201	chr1-197071057-197071057_13GsubA-585449-pos-i	+	CAATTTATGTTTGGCACAAA	TGG	NGG	G	A	13	TTATGTTTGGCAC	AAATGGTGGCTCAATA	16	TATTGAGCCACCATTTGTGCCAAACATAA	0.38	Transition
ASPM	585449	54.8753	chr1-197071057-197071057_10GsubA-585449-pos-i	+	TTTATGTTTGGCACAAATGG	TGG	NGG	G	A	10	TGTTTGGCACAAA	TGGTGGCTCAATATTT	16	AAATATTGAGCCACCATTTGTGCCAAACA	0.38	Transition
ASPM	157831	44.0568	chr1-197073148-197073148_5GsubA-157831-pos-i	+	TTTGTAACCTCATCTGCTTT	CGG	NGG	G	A	5	TAACCTCATCTGC	TTTCAGACAAGGTATC	16	GATACCTTGTCTGAAAGCAGATGAGGTTA	0.46	Transition
ASPM	4961	65.3175	chr1-197087006-197087006_6CsubT-4961-neg-i	-	CACTCGTCATTCAGAAATAT	TGG	NGG	C	T	6	TTTCTGAATGACG	AGACTCTTCGTCAATA	16	AGACTCTTCGTCAATATTTCTGAATGACG	0.38	Transition
ASPM	21570	64.4931	chr1-197094291-197094291_9CsubT-21570-pos-i	+	GAATCCTGAGTTTCTTTGAG	AGG	NGG	C	T	9	CCTGAGTTTCTTT	GAGAGGTCTCAGTTCT	16	AGAACTGAGACCTCTCAAAGAAACTCAGG	0.38	Transition
ASPM	21570	73.2515	chr1-197094291-197094291_5CsubT-21570-neg-i	-	GGAACTTCTCACACAGAACT	GGG	NGG	C	T	5	TCTGTGTGAGAAG	TTTGAGAGGTCTCAGT	16	TTTGAGAGGTCTCAGTTCTGTGTGAGAAG	0.46	Transition
ASPM	21570	77.1043	chr1-197094291-197094291_6CsubT-21570-neg-i	-	TGGAACTTCTCACACAGAAC	TGG	NGG	C	T	6	CTGTGTGAGAAGT	TTGAGAGGTCTCAGTT	16	TTGAGAGGTCTCAGTTCTGTGTGAGAAGT	0.46	Transition
ASPM	21569	63.1118	chr1-197094320-197094320_10GsubA-21569-pos-i	+	GTTCTGTGTGAGAAGTTCCA	TGG	NGG	G	A	10	TGTGTGAGAAGTT	CCATGGTTCACCTGGC	16	GCCAGGTGAACCATGGAACTTCTCACACA	0.38	Transition
ASPM	21569	91.8938	chr1-197094320-197094320_1GsubA-21569-pos-i	+	GAGAAGTTCCATGGTTCGCC	TGG	NGG	G	A	1	AGTTCCATGGTTC	ACCTGGCAGTAATAAA	16	TTTATTACTGCCAGGTGAACCATGGAACT	0.46	Transition
ASPM	157795	65.1078	chr1-197102478-197102478_7AsubG-157795-neg-i	-	AGACACCTATGGAAAGATGT	GGG	NGG	A	G	7	TCTTTCCATAGGT	AGTCTTCTTGCCCACA	16	AGTCTTCTTGCCCACATCTTTCCATAGGT	0.38	Transition
ASPM	157795	66.0816	chr1-197102478-197102478_8AsubG-157795-neg-i	-	TAGACACCTATGGAAAGATG	TGG	NGG	A	G	8	CTTTCCATAGGTG	GTCTTCTTGCCCACAT	16	GTCTTCTTGCCCACATCTTTCCATAGGTG	0.46	Transition
ASPM	4962	73.5376	chr1-197113179-197113179_8GsubA-4962-neg-i	-	AACTGGACACCACTCAAAGA	AGG	NGG	G	A	8	TTGAGTGGTGTCC	TCTTACTCAGCCTTCT	16	TCTTACTCAGCCTTCTTTGAGTGGTGTCC	0.54	Transition
CRB1	587387	57.3496	chr1-197237613-197237613_11GsubA-587387-neg-i	-	AAAAATGCCCAAAGTGGGAA	AGG	NGG	G	A	11	CCACTTTGGGCAT	AAAAAATAAGCCTTTC	16	AAAAAATAAGCCTTTCCCACTTTGGGCAT	0.54	Transition
CRB1	156384	78.6633	chr1-197325970-197325970_6GsubA-156384-pos-i	+	TTTCATCATGCAGGATACAC	AGG	NGG	G	A	6	ATCATGCAGGATA	CACAGATGCCCAGTGT	16	ACACTGGGCATCTGTGTATCCTGCATGAT	0.38	Transition
CRB1	156384	87.8886	chr1-197325970-197325970_9GsubA-156384-neg-i	-	ATTGAGGTCGATCTCACACT	GGG	NGG	G	A	9	GTGAGATCGACCT	TACACAGATGCCCAGT	16	TACACAGATGCCCAGTGTGAGATCGACCT	0.54	Transition
CRB1	156384	89.3298	chr1-197325970-197325970_10GsubA-156384-neg-i	-	CATTGAGGTCGATCTCACAC	TGG	NGG	G	A	10	TGAGATCGACCTC	ACACAGATGCCCAGTG	16	ACACAGATGCCCAGTGTGAGATCGACCTC	0.54	Transition
CRB1	99870	68.7792	chr1-197390396-197390396_14TsubC-99870-pos-i	+	CTATGTCCATCTGGCTACAC	CGG	NGG	T	C	14	GTCCATCTGGCTA	CACCGGGTCCCTGCGT	16	ACGCAGGGACCCGGTGTAGCCAGATGGAC	0.54	Transition
CRB1	99870	77.1254	chr1-197390396-197390396_1TsubC-99870-neg-i	-	TGTGGTTGCGATTTCACACA	GGG	NGG	T	C	1	GTGAAATCGCAAC	TACACCGGGTCCCTGC	16	TACACCGGGTCCCTGCGTGAAATCGCAAC	0.46	Transition
CRB1	99870	87.7879	chr1-197390396-197390396_2TsubC-99870-neg-i	-	GTGTGGTTGCGATTTCACAC	AGG	NGG	T	C	2	TGAAATCGCAACC	ACACCGGGTCCCTGCG	16	ACACCGGGTCCCTGCGTGAAATCGCAACC	0.46	Transition
CRB1	587388	82.5286	chr1-197391030-197391030_5GsubA-587388-pos-i	+	GAGGACGCTGCATCAACTTG	TGG	NGG	G	A	5	ACGCTGCATCAAC	TTGTAGCTGAGTTACC	16	GGTAACTCAGCTACAAGTTGATGCAGCGT	0.54	Transition
CRB1	5733	67.959	chr1-197396689-197396689_14CsubT-5733-neg-i	-	AAAGCTAGAAGTAAGCCTGA	TGG	NGG	C	T	14	GGCTTACTTCTAG	AATGCTTCAACCATCA	16	AATGCTTCAACCATCAGGCTTACTTCTAG	0.46	Transition
CRB1	99883	73.207	chr1-197397010-197397010_12TsubC-99883-pos-i	+	CTTAATGGTGGATTCTTCAA	AGG	NGG	T	C	12	ATGGTGGATTCTT	CAAAGGCTGTACCCAA	16	TTGGGTACAGCCTTTGAAGAATCCACCAT	0.38	Transition
CRB1	191357	69.2413	chr1-197398685-197398685_8GsubA-191357-pos-i	+	AAGCCTGTGAGGAGGTTCAG	TGG	NGG	G	A	8	CTGTGAGGAGGTT	CAGTGGTATGGATTCA	16	TGAATCCATACCACTGAACCTCCTCACAG	0.54	Transition
CRB1	39614	60.9013	chr1-197403836-197403836_6GsubA-39614-pos-i	+	TATTATCACCTTCTCTCATT	AGG	NGG	G	A	6	ATCACCTTCTCTC	ATTAGATATTGCAAAT	16	ATTTGCAATATCTAATGAGAGAAGGTGAT	0.46	Transition
CRB1	5730	74.7038	chr1-197404115-197404115_3TsubC-5730-neg-i	-	CTGGGACAGTGGGTCTGTCA	TGG	NGG	T	C	3	CAGACCCACTGTC	GTGACCCTTTCCACGA	16	GTGACCCTTTCCACGACAGACCCACTGTC	0.62	Transition
CRB1	659686	62.8628	chr1-197446956-197446956_12CsubT-659686-pos-i	+	CCCCAGCCGTCAGGAGAAGG	AGG	NGG	C	T	12	AGCCGTCAGGAGA	AGGAGGGCTCCTGAGT	16	ACTCAGGAGCCCTCCTTCTCCTGACGGCT	0.62	Transition
CRB1	659686	73.4523	chr1-197446956-197446956_4CsubT-659686-neg-i	-	CAAGTTCCACATTTCCACTC	GGG	NGG	C	T	4	TGGAAATGTGGAA	AAGGAGGGCTCCTGAG	16	AAGGAGGGCTCCTGAGTGGAAATGTGGAA	0.38	Transition
CRB1	659686	60.1186	chr1-197446956-197446956_5CsubT-659686-neg-i	-	TCAAGTTCCACATTTCCACT	CGG	NGG	C	T	5	GGAAATGTGGAAC	AGGAGGGCTCCTGAGT	16	AGGAGGGCTCCTGAGTGGAAATGTGGAAC	0.46	Transition
CACNA1S	17623	62.5371	chr1-201022666-201022666_4CsubT-17623-pos-i	+	GCTTGATCAGCCTCATGACA	CGG	NGG	C	T	4	GATCAGCCTCATG	ACATGGAACAGGCGGA	16	TCCGCCTGTTCCATGTCATGAGGCTGATC	0.54	Transition
CACNA1S	665684	85.6905	chr1-201044724-201044724_9CsubT-665684-pos-i	+	GATCCCATTGTACATCATTG	AGG	NGG	C	T	9	CCATTGTACATCA	TTGAGGTCTAGTCTTC	16	GAAGACTAGACCTCAATGATGTACAATGG	0.38	Transition
CACNA1S	665684	60.0357	chr1-201044724-201044724_5CsubT-665684-neg-i	-	AGGTACTGACAGGGGAAGAC	TGG	NGG	C	T	5	TTCCCCTGTCAGT	TCATTGAGGTCTAGTC	16	TCATTGAGGTCTAGTCTTCCCCTGTCAGT	0.54	Transition
CACNA1S	665684	85.5453	chr1-201044724-201044724_13CsubT-665684-neg-i	-	CTCCATACAGGTACTGACAG	GGG	NGG	C	T	13	TCAGTACCTGTAT	GTCTAGTCTTCCCCTG	16	GTCTAGTCTTCCCCTGTCAGTACCTGTAT	0.38	Transition
CACNA1S	665684	85.8791	chr1-201044724-201044724_14CsubT-665684-neg-i	-	CCTCCATACAGGTACTGACA	GGG	NGG	C	T	14	CAGTACCTGTATG	TCTAGTCTTCCCCTGT	16	TCTAGTCTTCCCCTGTCAGTACCTGTATG	0.46	Transition
CACNA1S	17625	66.7318	chr1-201047043-201047043_13CsubT-17625-pos-i	+	TCTTGAAGATCCTCAGGAGG	CGG	NGG	C	T	13	GAAGATCCTCAGG	AGGCGGATGCAGTGGA	16	TCCACTGCATCCGCCTCCTGAGGATCTTC	0.54	Transition
CACNA1S	504167	86.3226	chr1-201061139-201061139_1GsubA-504167-pos-i	+	GAGGGGTCTGAGCACTCGGA	AGG	NGG	G	A	1	GGTCTGAGCACTC	AGAAGGCTCTGAGGGC	16	GCCCTCAGAGCCTTCTGAGTGCTCAGACC	0.62	Transition
PKP1	429879	66.2921	chr1-201294074-201294074_10CsubT-429879-pos-i	+	CCCAACTCGTTCCTCTCCCA	GGG	NGG	C	T	10	ACTCGTTCCTCTC	CCAGGGAACTAGGTGT	16	ACACCTAGTTCCCTGGGAGAGGAACGAGT	0.54	Transition
TNNT2	181636	62.9432	chr1-201328344-201328344_15CsubT-181636-pos-i	+	GATCTTTGGTGAAGGAGGCC	AGG	NGG	C	T	15	TTTGGTGAAGGAG	GCCAGGCTCTATTTTC	16	GAAAATAGAGCCTGGCCTCCTTCACCAAA	0.46	Transition
TNNT2	177636	95.3188	chr1-201328345-201328345_5CsubT-177636-neg-i	-	AGGCTAAAGTCACCGGGCGC	TGG	NGG	C	T	5	CCCGGTGACTTTA	GGCTCTATTTCTAGCG	16	GGCTCTATTTCTAGCGCCCGGTGACTTTA	0.54	Transition
TNNT2	177636	84.9415	chr1-201328345-201328345_11CsubT-177636-neg-i	-	GCGGGAAGGCTAAAGTCACC	GGG	NGG	C	T	11	GACTTTAGCCTTC	ATTTCTAGCGCCCGGT	16	ATTTCTAGCGCCCGGTGACTTTAGCCTTC	0.46	Transition
TNNT2	177636	91.0305	chr1-201328345-201328345_12CsubT-177636-neg-i	-	CGCGGGAAGGCTAAAGTCAC	CGG	NGG	C	T	12	ACTTTAGCCTTCC	TTTCTAGCGCCCGGTG	16	TTTCTAGCGCCCGGTGACTTTAGCCTTCC	0.46	Transition
TNNT2	431937	77.8143	chr1-201328755-201328755_2TsubC-431937-pos-i	+	CCTCAGACACTTACACTTTC	TGG	NGG	T	C	2	AGACACTTACACT	TCCTGGTTATCGTTGA	16	TCAACGATAACCAGGAAGTGTAAGTGTCT	0.38	Transition
TNNT2	12417	77.8143	chr1-201328764-201328764_11CsubT-12417-pos-i	+	CCTCAGACACTTACACTTTC	TGG	NGG	C	T	11	AGACACTTACACT	TTCTGGTTATTGTTGA	16	TCAACAATAACCAGAAAGTGTAAGTGTCT	0.38	Transition
TNNT2	12417	90.8759	chr1-201328764-201328764_13CsubT-12417-neg-i	-	AGATCAATGTTCTCCGAAAC	AGG	NGG	C	T	13	TCGGAGAACATTG	TATTGTTGATCCTGTT	16	TATTGTTGATCCTGTTTCGGAGAACATTG	0.46	Transition
TNNT2	43649	63.4533	chr1-201332476-201332476_4CsubT-43649-pos-i	+	TGGACAAAGCCTTCTTCTTC	CGG	NGG	C	T	4	CAAAGCCTTCTTC	TTCTGGGCCTCATCCT	16	AGGATGAGGCCCAGAAGAAGAAGGCTTTG	0.46	Transition
TNNT2	43649	60.5581	chr1-201332476-201332476_3CsubT-43649-pos-i	+	GGACAAAGCCTTCTTCTTCC	GGG	NGG	C	T	3	AAAGCCTTCTTCT	TCTGGGCCTCATCCTC	16	GAGGATGAGGCCCAGAAGAAGAAGGCTTT	0.38	Transition
TNNT2	43649	28.1858	chr1-201332476-201332476_10CsubT-43649-neg-i	-	CAGGAGGAAGGCTGAGGATG	AGG	NGG	C	T	10	CCTCAGCCTTCCT	TTCTTCTGGGCCTCAT	16	TTCTTCTGGGCCTCATCCTCAGCCTTCCT	0.62	Transition
TNNT2	228409	63.4533	chr1-201332477-201332477_5GsubA-228409-pos-i	+	TGGACAAAGCCTTCTTCTTC	CGG	NGG	G	A	5	CAAAGCCTTCTTC	TTCCAGGCCTCATCCT	16	AGGATGAGGCCTGGAAGAAGAAGGCTTTG	0.46	Transition
TNNT2	228409	60.5581	chr1-201332477-201332477_4GsubA-228409-pos-i	+	GGACAAAGCCTTCTTCTTCC	GGG	NGG	G	A	4	AAAGCCTTCTTCT	TCCAGGCCTCATCCTC	16	GAGGATGAGGCCTGGAAGAAGAAGGCTTT	0.38	Transition
TNNT2	228409	28.1858	chr1-201332477-201332477_9GsubA-228409-neg-i	-	CAGGAGGAAGGCTGAGGATG	AGG	NGG	G	A	9	CCTCAGCCTTCCT	TTCTTCCAGGCCTCAT	16	TTCTTCCAGGCCTCATCCTCAGCCTTCCT	0.62	Transition
TNNT2	12414	72.4153	chr1-201333464-201333464_5GsubA-12414-pos-i	+	GCTCCTTCTCCCGCTCATTC	CGG	NGG	G	A	5	CTTCTCCCGCTCA	TTCCAGATGCGCTGCT	16	AGCAGCGCATCTGGAATGAGCGGGAGAAG	0.62	Transition
TNNT2	43637	86.7585	chr1-201333493-201333493_4CsubT-43637-neg-i	-	TTCTCCTTAGGAGAGACGTC	GGG	NGG	C	T	4	GTCTCTCCTAAGG	GCCCGCTCTGCCTGAC	16	GCCCGCTCTGCCTGACGTCTCTCCTAAGG	0.54	Transition
TNNT2	12415	86.7585	chr1-201333494-201333494_3GsubA-12415-neg-i	-	TTCTCCTTAGGAGAGACGTC	GGG	NGG	G	A	3	GTCTCTCCTAAGG	GCCCGCTCTGCCCAAC	16	GCCCGCTCTGCCCAACGTCTCTCCTAAGG	0.54	Transition
TNNT2	224775	85.8786	chr1-201334414-201334414_14CsubT-224775-pos-i	+	TCAGCGCCTGCAACTCATTC	AGG	NGG	C	T	14	CGCCTGCAACTCA	TTCAGGTCCTTCTTCA	16	TGAAGAAGGACCTGAATGAGTTGCAGGCG	0.62	Transition
TNNT2	224775	68.7254	chr1-201334414-201334414_6CsubT-224775-neg-i	-	GGACATCCACCGGAAGCGCA	TGG	NGG	C	T	6	GCTTCCGGTGGAT	AGGTCCTTCTTCATGC	16	AGGTCCTTCTTCATGCGCTTCCGGTGGAT	0.62	Transition
TNNT2	43628	68.7254	chr1-201334419-201334419_1CsubT-43628-neg-i	-	GGACATCCACCGGAAGCGCA	TGG	NGG	C	T	1	GCTTCCGGTGGAT	AGGTCCTTCTCCATGT	16	AGGTCCTTCTCCATGTGCTTCCGGTGGAT	0.62	Transition
TNNT2	12409	84.5475	chr1-201334425-201334425_4CsubT-12409-pos-i	+	GGTCCTTCTCCATGCGCTTC	CGG	NGG	C	T	4	CTTCTCCATGCGC	TTCTGGTGGATGTCCT	16	AGGACATCCACCAGAAGCGCATGGAGAAG	0.62	Transition
TNNT2	43627	84.5475	chr1-201334426-201334426_5GsubA-43627-pos-i	+	GGTCCTTCTCCATGCGCTTC	CGG	NGG	G	A	5	CTTCTCCATGCGC	TTCCAGTGGATGTCCT	16	AGGACATCCACTGGAAGCGCATGGAGAAG	0.62	Transition
TNNT2	181641	73.939	chr1-201334763-201334763_5GsubA-181641-pos-i	+	AAGTCCACTCTCTCTCCATC	GGG	NGG	G	A	5	CCACTCTCTCTCC	ATCGAGGATCTTGGGA	16	TCCCAAGATCCTCGATGGAGAGAGAGTGG	0.62	Transition
LMOD1	264986	78.4194	chr1-201869033-201869033_10GsubA-264986-pos-i	+	GGCAAAGGCCACGTGGTCAT	CGG	NGG	G	A	10	AAGGCCACGTGGT	CATCGGCTCACGTGTT	16	AACACGTGAGCCGATGACCACGTGGCCTT	0.62	Transition
KDM5B	560602	98.4974	chr1-202733198-202733198_11GsubA-560602-neg-i	-	CATAATCTGAGACGTCGAAT	GGG	NGG	G	A	11	CGACGTCTCAGAT	AGTTGAACAACCCATT	16	AGTTGAACAACCCATTCGACGTCTCAGAT	0.54	Transition
KDM5B	560602	95.8225	chr1-202733198-202733198_12GsubA-560602-neg-i	-	TCATAATCTGAGACGTCGAA	TGG	NGG	G	A	12	GACGTCTCAGATT	GTTGAACAACCCATTC	16	GTTGAACAACCCATTCGACGTCTCAGATT	0.46	Transition
SNRPE	39506	69.6184	chr1-203832842-203832842_13GsubA-39506-pos-i	+	TCTATGAGCAAGTGAATATG	CGG	NGG	G	A	13	TGAGCAAGTGAAT	ATGCGGATAGAAAGCT	16	AGCTTTCTATCCGCATATTCACTTGCTCA	0.38	Transition
SNRPE	39506	45.6996	chr1-203832842-203832842_5GsubA-39506-pos-i	+	CAAGTGAATATGCGGATAGA	AGG	NGG	G	A	5	TGAATATGCGGAT	AGAAAGCTGTATCATT	16	AATGATACAGCTTTCTATCCGCATATTCA	0.38	Transition
REN	13123	67.979	chr1-204131245-204131245_9GsubA-13123-neg-i	-	CTCAATCCGAGAAAGCCTGA	AGG	NGG	G	A	9	GGCTTTCTCGGAT	ACACCTCATTCCTTCA	16	ACACCTCATTCCTTCAGGCTTTCTCGGAT	0.54	Transition
REN	50210	65.7155	chr1-204131263-204131263_14GsubA-50210-pos-i	+	TGTCCACACCTCGTTCCTTC	AGG	NGG	G	A	14	CACACCTCGTTCC	TTCAGGCTTTCTCAGA	16	TCTGAGAAAGCCTGAAGGAACGAGGTGTG	0.62	Transition
REN	50210	66.7368	chr1-204131263-204131263_5GsubA-50210-pos-i	+	CTCGTTCCTTCAGGCTTTCT	CGG	NGG	G	A	5	TTCCTTCAGGCTT	TCTCAGATTGAGGGCA	16	TGCCCTCAATCTGAGAAAGCCTGAAGGAA	0.46	Transition
NFASC	620656	80.243	chr1-204953187-204953187_5CsubT-620656-neg-i	-	TGGCTGTGCTGTTCATGACT	CGG	NGG	C	T	5	CATGAACAGCACA	AAGTTAAAGTCTGAGT	16	AAGTTAAAGTCTGAGTCATGAACAGCACA	0.46	Transition
DSTYK	60686	79.7961	chr1-205138963-205138963_1GsubA-60686-pos-i	+	CACAACGTCCACTTCCTGGA	AGG	NGG	G	A	1	ACGTCCACTTCCT	AGAAGGGGAAGGGGGT	16	ACCCCCTTCCCCTTCTAGGAAGTGGACGT	0.54	Transition
LAMB3	393553	65.7873	chr1-209788753-209788753_1CsubT-393553-pos-i	+	CAGCTCCAACTCCATGTCTG	AGG	NGG	C	T	1	TCCAACTCCATGT	TTGAGGCAAATGGAAC	16	GTTCCATTTGCCTCAAACATGGAGTTGGA	0.46	Transition
LAMB3	449050	44.9776	chr1-209791389-209791389_10GsubA-449050-neg-i	-	CCCTGCTGCTTCTCTCACCC	AGG	NGG	G	A	10	TGAGAGAAGCAGC	GGGCTCAGCTCCTGGG	16	GGGCTCAGCTCCTGGGTGAGAGAAGCAGC	0.54	Transition
LAMB3	14546	67.4163	chr1-209791900-209791900_5GsubA-14546-pos-i	+	GGAGCCTGGCTGCAATGGCC	TGG	NGG	G	A	5	CCTGGCTGCAATG	GCCTAGATCTCATTCA	16	TGAATGAGATCTAGGCCATTGCAGCCAGG	0.62	Transition
LAMB3	664083	58.7678	chr1-209796332-209796332_13GsubA-664083-neg-i	-	GCTTCAATGCCCAGCTCCAG	CGG	NGG	G	A	13	GAGCTGGGCATTG	TCTACCTGGTCCGCTG	16	TCTACCTGGTCCGCTGGAGCTGGGCATTG	0.62	Transition
LAMB3	189034	39.6244	chr1-209797344-209797344_14GsubA-189034-pos-i	+	GCAGATCCAGCTGCAGGCCC	TGG	NGG	G	A	14	ATCCAGCTGCAGG	CCCTGGAGAGTTCACC	16	GGTGAACTCTCCAGGGCCTGCAGCTGGAT	0.62	Transition
LAMB3	189034	56.5918	chr1-209797344-209797344_7GsubA-189034-neg-i	-	GTAAGCTCCTCTCCCTTCTC	AGG	NGG	G	A	7	AAGGGAGAGGAGC	GGAGAGTTCACCTGAG	16	GGAGAGTTCACCTGAGAAGGGAGAGGAGC	0.62	Transition
LAMB3	14539	60.8314	chr1-209799066-209799066_5GsubA-14539-pos-i	+	CGGGGCTGCTGAGAACTGCT	CGG	NGG	G	A	5	GCTGCTGAGAACT	GCTCAGATCTGCTCAA	16	TTGAGCAGATCTGAGCAGTTCTCAGCAGC	0.54	Transition
LAMB3	188764	95.946	chr1-209799264-209799264_2GsubA-188764-pos-i	+	AGCGATTACAGTAGCCTCGC	TGG	NGG	G	A	2	ATTACAGTAGCCT	CACTGGCACTGGTCAC	16	GTGACCAGTGCCAGTGAGGCTACTGTAAT	0.38	Transition
LAMB3	188764	70.7384	chr1-209799264-209799264_2GsubA-188764-neg-i	-	CGCTGTGACCAGTGCCAGCG	AGG	NGG	G	A	2	TGGCACTGGTCAC	ATTACAGTAGCCTCAC	16	ATTACAGTAGCCTCACTGGCACTGGTCAC	0.62	Transition
LAMB3	265229	67.0913	chr1-209803077-209803077_15CsubT-265229-pos-i	+	CAAATGACACTCTGGGACTC	CGG	NGG	C	T	15	TGACACTCTGGGA	CTCCGGAGCCTCTATT	16	AATAGAGGCTCCGGAGTCCCAGAGTGTCA	0.54	Transition
LAMB3	371216	75.0187	chr1-209803097-209803097_13GsubA-371216-pos-i	+	GAGCCTCTACTCACAGATGC	AGG	NGG	G	A	13	CTCTACTCACAGA	TGCAGGTCTCCTAAAT	16	ATTTAGGAGACCTGCATCTGTGAGTAGAG	0.46	Transition
LAMB3	14553	63.4866	chr1-209806122-209806122_3CsubT-14553-neg-i	-	TTGCTGTTTGGCCCTCTCAG	AGG	NGG	C	T	3	AGAGGGCCAAACA	ATCTCCCCCACCTTTG	16	ATCTCCCCCACCTTTGAGAGGGCCAAACA	0.54	Transition
LAMB3	14553	60.0817	chr1-209806122-209806122_15CsubT-14553-neg-i	-	ACTCTTCCCTCCTTGCTGTT	TGG	NGG	C	T	15	AGCAAGGAGGGAA	TTTGAGAGGGCCAAAC	16	TTTGAGAGGGCCAAACAGCAAGGAGGGAA	0.54	Transition
LAMB3	188846	38.8003	chr1-209806480-209806480_4TsubC-188846-neg-i	-	TCTCTTTCCCTTCCCTCTGT	AGG	NGG	T	C	4	GAGGGAAGGGAAA	TTAAGTTGGACCCACA	16	TTAAGTTGGACCCACAGAGGGAAGGGAAA	0.54	Transition
LAMB3	14551	38.8003	chr1-209806481-209806481_3AsubG-14551-neg-i	-	TCTCTTTCCCTTCCCTCTGT	AGG	NGG	A	G	3	GAGGGAAGGGAAA	TTAAGTTGGACCTGCA	16	TTAAGTTGGACCTGCAGAGGGAAGGGAAA	0.54	Transition
LAMB3	488703	94.8591	chr1-209807926-209807926_1GsubA-488703-pos-i	+	CAGGTACTGGTACACTCGCC	AGG	NGG	G	A	1	TACTGGTACACTC	ACCAGGTCTTACCGAA	16	TTCGGTAAGACCTGGTGAGTGTACCAGTA	0.46	Transition
LAMB3	488703	93.9538	chr1-209807926-209807926_7GsubA-488703-neg-i	-	CCTCAGACTTCGGTAAGACC	TGG	NGG	G	A	7	CTTACCGAAGTCT	GGTACACTCACCAGGT	16	GGTACACTCACCAGGTCTTACCGAAGTCT	0.46	Transition
LAMB3	419475	72.8419	chr1-209811936-209811936_5GsubA-419475-pos-i	+	ATGAAGCCACATTCTCTACT	CGG	NGG	G	A	5	AGCCACATTCTCT	ACTCAGTGACTGTAGT	16	ACTACAGTCACTGAGTAGAGAATGTGGCT	0.46	Transition
IRF6	254674	56.2875	chr1-209961853-209961853_10AsubG-254674-pos-i	+	TCTCCTGGGTTTGAAGGATG	CGG	NGG	A	G	10	CTGGGTTTGAAGG	ATGCGGTACGGCTGCT	16	AGCAGCCGTACCGCATCCTTCAAACCCAG	0.54	Transition
IRF6	30654	70.7615	chr1-209961898-209961898_10GsubA-30654-pos-i	+	CGATGTTATCCTTGATGTCT	GGG	NGG	G	A	10	GTTATCCTTGATG	TCTGGGGTTAAGATCT	16	AGATCTTAACCCCAGACATCAAGGATAAC	0.38	Transition
IRF6	458682	91.2032	chr1-209961935-209961935_10GsubA-458682-pos-i	+	GCGGACACTGCCACTATCAA	AGG	NGG	G	A	10	ACACTGCCACTAT	CAAAGGATCATGTGAA	16	TTCACATGATCCTTTGATAGTGGCAGTGT	0.46	Transition
IRF6	101515	76.4475	chr1-209961970-209961970_10CsubT-101515-neg-i	-	TGAACAGGTCATTCCAGTAG	TGG	NGG	C	T	10	CTGGAATGACCTG	ATCATCTGAGCCACTA	16	ATCATCTGAGCCACTACTGGAATGACCTG	0.54	Transition
IRF6	3419	76.4475	chr1-209961971-209961971_9GsubA-3419-neg-i	-	TGAACAGGTCATTCCAGTAG	TGG	NGG	G	A	9	CTGGAATGACCTG	ATCATCCAAGCCACTA	16	ATCATCCAAGCCACTACTGGAATGACCTG	0.54	Transition
IRF6	3422	94.2789	chr1-209961983-209961983_6GsubA-3422-pos-i	+	TAGATCATCCGAGCCACTAC	TGG	NGG	G	A	6	TCATCCGAGCCAC	TACTGAAATGACCTGT	16	ACAGGTCATTTCAGTAGTGGCTCGGATGA	0.62	Transition
IRF6	3422	64.2263	chr1-209961983-209961983_12GsubA-3422-neg-i	-	CTGTGTTCTGTGTCCTGAAC	AGG	NGG	G	A	12	CAGGACACAGAAC	ACTGAAATGACCTGTT	16	ACTGAAATGACCTGTTCAGGACACAGAAC	0.54	Transition
IRF6	3413	79.7016	chr1-209963014-209963014_3GsubA-3413-neg-i	-	AAGGAAACTCATCTTGGTTC	AGG	NGG	G	A	3	CCAAGATGAGTTT	TATCTTCTCACCTAAA	16	TATCTTCTCACCTAAACCAAGATGAGTTT	0.38	Transition
IRF6	3418	70.0769	chr1-209963054-209963054_7CsubT-3418-pos-i	+	CTTTCCAATGGTTTCCCATC	TGG	NGG	C	T	7	CCAATGGTTTCCC	ATCTGGTCATTCTTCC	16	GGAAGAATGACCAGATGGGAAACCATTGG	0.54	Transition
IRF6	3418	49.9564	chr1-209963054-209963054_6CsubT-3418-neg-i	-	ACTTATGCTTTGGGGAAGAA	TGG	NGG	C	T	6	TTCCCCAAAGCAT	TCCCATCTGGTCATTC	16	TCCCATCTGGTCATTCTTCCCCAAAGCAT	0.46	Transition
IRF6	3418	70.6361	chr1-209963054-209963054_15CsubT-3418-neg-i	-	TTGAGATCTACTTATGCTTT	GGG	NGG	C	T	15	GCATAAGTAGATC	GTCATTCTTCCCCAAA	16	GTCATTCTTCCCCAAAGCATAAGTAGATC	0.38	Transition
IRF6	458684	87.0137	chr1-209964151-209964151_13CsubT-458684-neg-i	-	CATGACCGTGAGCAACCCTC	AGG	NGG	C	T	13	GGTTGCTCACGGT	AGTTGGCAGCCCTGAG	16	AGTTGGCAGCCCTGAGGGTTGCTCACGGT	0.62	Transition
IRF6	265197	59.9189	chr1-209965705-209965705_8CsubT-265197-pos-i	+	CATCTCCAGGGGTTCAGTTT	TGG	NGG	C	T	8	TCCAGGGGTTCAG	TTTTGGGTCACACTGC	16	GCAGTGTGACCCAAAACTGAACCCCTGGA	0.62	Transition
IRF6	379807	NA	chr1-209968689-209968689_9GsubA-379807-neg-i	-	AGAAGATGAGGAAGATGAGC	TGG	NGG	G	A	9	CATCTTCCTCATC	TGCGACTAATCCAGCT	16	TGCGACTAATCCAGCTCATCTTCCTCATC	0.46	Transition
IRF6	379310	94.2715	chr1-209969720-209969720_11GsubA-379310-pos-i	+	CTGGGTTAATGATCGAGCCC	TGG	NGG	G	A	11	GTTAATGATCGAG	CCCTGGGGCTAAGGGA	16	TCCCTTAGCCCCAGGGCTCGATCATTAAC	0.38	Transition
IRF6	379310	92.9592	chr1-209969720-209969720_10GsubA-379310-pos-i	+	TGGGTTAATGATCGAGCCCT	GGG	NGG	G	A	10	TTAATGATCGAGC	CCTGGGGCTAAGGGAT	16	ATCCCTTAGCCCCAGGGCTCGATCATTAA	0.38	Transition
IRF6	265196	75.9435	chr1-209969846-209969846_6GsubA-265196-pos-i	+	AGCTGGGCCTTCCATTTAGC	TGG	NGG	G	A	6	GGGCCTTCCATTT	AGCTGAGTCAGGGTCA	16	TGACCCTGACTCAGCTAAATGGAAGGCCC	0.54	Transition
IRF6	265196	62.4813	chr1-209969846-209969846_5GsubA-265196-pos-i	+	GCTGGGCCTTCCATTTAGCT	GGG	NGG	G	A	5	GGCCTTCCATTTA	GCTGAGTCAGGGTCAT	16	ATGACCCTGACTCAGCTAAATGGAAGGCC	0.46	Transition
IRF6	3421	74.2122	chr1-209974625-209974625_4CsubT-3421-pos-i	+	CTTCTTGTTGAGGGCTATGC	CGG	NGG	C	T	4	TTGTTGAGGGCTA	TGCTGGGTGGCATGTT	16	AACATGCCACCCAGCATAGCCCTCAACAA	0.46	Transition
IRF6	3421	83.1736	chr1-209974625-209974625_3CsubT-3421-pos-i	+	TTCTTGTTGAGGGCTATGCC	GGG	NGG	C	T	3	TGTTGAGGGCTAT	GCTGGGTGGCATGTTT	16	AAACATGCCACCCAGCATAGCCCTCAACA	0.46	Transition
IRF6	3421	71.7104	chr1-209974625-209974625_5CsubT-3421-neg-i	-	TTCCCTGGAAACATGCCACC	CGG	NGG	C	T	5	GGCATGTTTCCAG	GAGGGCTATGCTGGGT	16	GAGGGCTATGCTGGGTGGCATGTTTCCAG	0.54	Transition
IRF6	397639	81.0163	chr1-209974646-209974646_9AsubG-397639-pos-i	+	ATGCCGGGTGGCATGTTTCC	AGG	NGG	A	G	9	CGGGTGGCATGTT	TCCAGGGAGTCTGGAA	16	TTCCAGACTCCCTGGAAACATGCCACCCG	0.62	Transition
IRF6	30652	70.8088	chr1-209974694-209974694_11AsubG-30652-pos-i	+	CTGTGTAGCCAGATGAGCCC	AGG	NGG	A	G	11	GTAGCCAGATGAG	CCCAGGGTAGGGGCCA	16	TGGCCCCTACCCTGGGCTCATCTGGCTAC	0.54	Transition
IRF6	30652	39.2552	chr1-209974694-209974694_10AsubG-30652-pos-i	+	TGTGTAGCCAGATGAGCCCA	GGG	NGG	A	G	10	TAGCCAGATGAGC	CCAGGGTAGGGGCCAC	16	GTGGCCCCTACCCTGGGCTCATCTGGCTA	0.54	Transition
IRF6	3417	87.6962	chr1-209974743-209974743_4GsubA-3417-pos-i	+	GGGCTTTAGCCGGACTCTGC	GGG	NGG	G	A	4	TTTAGCCGGACTC	TGCAGGGGTGGAGGGC	16	GCCCTCCACCCCTGCAGAGTCCGGCTAAA	0.54	Transition
IRF6	3417	92.3185	chr1-209974743-209974743_3GsubA-3417-pos-i	+	GGCTTTAGCCGGACTCTGCG	GGG	NGG	G	A	3	TTAGCCGGACTCT	GCAGGGGTGGAGGGCC	16	GGCCCTCCACCCCTGCAGAGTCCGGCTAA	0.54	Transition
IRF6	3417	93.535	chr1-209974743-209974743_2GsubA-3417-pos-i	+	GCTTTAGCCGGACTCTGCGG	GGG	NGG	G	A	2	TAGCCGGACTCTG	CAGGGGTGGAGGGCCA	16	TGGCCCTCCACCCCTGCAGAGTCCGGCTA	0.62	Transition
IRF6	3416	87.6962	chr1-209974754-209974754_15GsubA-3416-pos-i	+	GGGCTTTAGCCGGACTCTGC	GGG	NGG	G	A	15	TTTAGCCGGACTC	TGCGGGGGTGGAGGAC	16	GTCCTCCACCCCCGCAGAGTCCGGCTAAA	0.54	Transition
IRF6	3416	92.3185	chr1-209974754-209974754_14GsubA-3416-pos-i	+	GGCTTTAGCCGGACTCTGCG	GGG	NGG	G	A	14	TTAGCCGGACTCT	GCGGGGGTGGAGGACC	16	GGTCCTCCACCCCCGCAGAGTCCGGCTAA	0.54	Transition
IRF6	3416	93.535	chr1-209974754-209974754_13GsubA-3416-pos-i	+	GCTTTAGCCGGACTCTGCGG	GGG	NGG	G	A	13	TAGCCGGACTCTG	CGGGGGTGGAGGACCA	16	TGGTCCTCCACCCCCGCAGAGTCCGGCTA	0.62	Transition
KCNH1	183418	70.9469	chr1-210977485-210977485_4CsubT-183418-neg-i	-	TTCTCTATGCCACCATCTTC	GGG	NGG	C	T	4	GATGGTGGCATAG	TCGTCACATTCCTGAA	16	TCGTCACATTCCTGAAGATGGTGGCATAG	0.54	Transition
RD3	189792	83.3892	chr1-211654646-211654646_14GsubA-189792-neg-i	-	ACGCTTATGATGGAGCTGAC	GGG	NGG	G	A	14	AGCTCCATCATAA	TCACATCTGCCCCGTC	16	TCACATCTGCCCCGTCAGCTCCATCATAA	0.38	Transition
FLVCR1	18418	92.5432	chr1-213032155-213032155_9AsubG-18418-pos-i	+	GATCTTCAGCCTGTACTCGC	TGG	NGG	A	G	9	TTCAGCCTGTACT	CGCTGGTCGACGCCTT	16	AAGGCGTCGACCAGCGAGTACAGGCTGAA	0.46	Transition
FLVCR1	18419	80.7337	chr1-213032515-213032515_4GsubA-18419-neg-i	-	TACCTGATTGCCCAGCACGG	CGG	NGG	G	A	4	TGCTGGGCAATCA	GCTTGTGCCACCACCG	16	GCTTGTGCCACCACCGTGCTGGGCAATCA	0.54	Transition
FLVCR1	18419	74.3506	chr1-213032515-213032515_7GsubA-18419-neg-i	-	ACTTACCTGATTGCCCAGCA	CGG	NGG	G	A	7	TGGGCAATCAGGT	TGTGCCACCACCGTGC	16	TGTGCCACCACCGTGCTGGGCAATCAGGT	0.54	Transition
CENPF	190387	73.5033	chr1-214830482-214830482_4CsubT-190387-neg-i	-	ACCTAGCAAAGGAGACCCTC	GGG	NGG	C	T	4	GGTCTCCTTTGCT	AAACAAGATTCCTGAG	16	AAACAAGATTCCTGAGGGTCTCCTTTGCT	0.54	Transition
CENPF	190387	68.6605	chr1-214830482-214830482_5CsubT-190387-neg-i	-	GACCTAGCAAAGGAGACCCT	CGG	NGG	C	T	5	GTCTCCTTTGCTA	AACAAGATTCCTGAGG	16	AACAAGATTCCTGAGGGTCTCCTTTGCTA	0.46	Transition
CENPF	224502	78.6562	chr1-214837072-214837072_8CsubT-224502-pos-i	+	GAGGGCCTGAGGGTCAAGCG	AGG	NGG	C	T	8	GCCTGAGGGTCAA	GCGAGGCTGACTTGTC	16	GACAAGTCAGCCTCGCTTGACCCTCAGGC	0.62	Transition
CENPF	224502	48.7543	chr1-214837072-214837072_14CsubT-224502-neg-i	-	CCAGTCCAGCTTTGGGGCTG	GGG	NGG	C	T	14	CCCCAAAGCTGGA	GCTGACTTGTCCCCAG	16	GCTGACTTGTCCCCAGCCCCAAAGCTGGA	0.62	Transition
USH2A	48449	99.5419	chr1-215813957-215813957_7GsubA-48449-neg-i	-	AGTACGTGTTAACCGACGGA	GGG	NGG	G	A	7	GTCGGTTAACACG	ACACGCGTCACCCTCC	16	ACACGCGTCACCCTCCGTCGGTTAACACG	0.54	Transition
USH2A	48449	95.8482	chr1-215813957-215813957_11GsubA-48449-neg-i	-	AAGGAGTACGTGTTAACCGA	CGG	NGG	G	A	11	GTTAACACGTACT	GCGTCACCCTCCGTCG	16	GCGTCACCCTCCGTCGGTTAACACGTACT	0.38	Transition
USH2A	521389	52.0568	chr1-215820957-215820957_10GsubA-521389-pos-i	+	TCTCAGCTTGTATGTGGTGT	AGG	NGG	G	A	10	AGCTTGTATGTGG	TGTAGGGCTAGAGACC	16	GGTCTCTAGCCCTACACCACATACAAGCT	0.46	Transition
USH2A	521389	74.8122	chr1-215820957-215820957_9GsubA-521389-pos-i	+	CTCAGCTTGTATGTGGTGTA	GGG	NGG	G	A	9	GCTTGTATGTGGT	GTAGGGCTAGAGACCC	16	GGGTCTCTAGCCCTACACCACATACAAGC	0.46	Transition
USH2A	521389	75.3136	chr1-215820957-215820957_5GsubA-521389-pos-i	+	GCTTGTATGTGGTGTAGGGC	TGG	NGG	G	A	5	GTATGTGGTGTAG	GGCTAGAGACCCCCAA	16	TTGGGGGTCTCTAGCCCTACACCACATAC	0.46	Transition
USH2A	521389	54.6651	chr1-215820957-215820957_11GsubA-521389-neg-i	-	GGGCAGAAAGCCAGCCTTGG	GGG	NGG	G	A	11	AGGCTGGCTTTCT	GGGCTAGAGACCCCCA	16	GGGCTAGAGACCCCCAAGGCTGGCTTTCT	0.54	Transition
USH2A	521389	59.0272	chr1-215820957-215820957_12GsubA-521389-neg-i	-	GGGGCAGAAAGCCAGCCTTG	GGG	NGG	G	A	12	GGCTGGCTTTCTG	GGCTAGAGACCCCCAA	16	GGCTAGAGACCCCCAAGGCTGGCTTTCTG	0.62	Transition
USH2A	521389	40.3101	chr1-215820957-215820957_13GsubA-521389-neg-i	-	TGGGGCAGAAAGCCAGCCTT	GGG	NGG	G	A	13	GCTGGCTTTCTGC	GCTAGAGACCCCCAAG	16	GCTAGAGACCCCCAAGGCTGGCTTTCTGC	0.62	Transition
USH2A	179439	77.5321	chr1-215824029-215824029_5GsubA-179439-pos-i	+	CACTGATGTTGACCACTGCT	TGG	NGG	G	A	5	GATGTTGACCACT	GCTTAGGTAGAAGAGA	16	TCTCTTCTACCTAAGCAGTGGTCAACATC	0.46	Transition
USH2A	179439	79.3291	chr1-215824029-215824029_4GsubA-179439-pos-i	+	ACTGATGTTGACCACTGCTT	GGG	NGG	G	A	4	ATGTTGACCACTG	CTTAGGTAGAAGAGAT	16	ATCTCTTCTACCTAAGCAGTGGTCAACAT	0.46	Transition
USH2A	554236	79.2177	chr1-215844316-215844316_3GsubA-554236-neg-i	-	TTTCACAGAGTATGAGTATC	AGG	NGG	G	A	3	ACTCATACTCTGT	ACATTTCTTACCTAAT	16	ACATTTCTTACCTAATACTCATACTCTGT	0.38	Transition
USH2A	555195	45.6437	chr1-215847632-215847632_10GsubA-555195-pos-i	+	TAAGATCTCCTGAGGACCCC	TGG	NGG	G	A	10	ATCTCCTGAGGAC	CCCTGGCCTACAATTT	16	AAATTGTAGGCCAGGGGTCCTCAGGAGAT	0.54	Transition
USH2A	198344	70.2649	chr1-215847937-215847937_15GsubA-198344-pos-i	+	AGAGTCCATGTTCTCTGGCA	GGG	NGG	G	A	15	TCCATGTTCTCTG	GCAGGGCCTCCATTAT	16	ATAATGGAGGCCCTGCCAGAGAACATGGA	0.46	Transition
USH2A	198344	63.1314	chr1-215847937-215847937_1GsubA-198344-neg-i	-	GTCAAAATCTGCCTGGACAA	TGG	NGG	G	A	1	TCCAGGCAGATTT	GGCAGGGCCTCCATTA	16	GGCAGGGCCTCCATTATCCAGGCAGATTT	0.46	Transition
USH2A	657539	77.9207	chr1-215848399-215848399_11CsubT-657539-pos-i	+	ATACCATTAGACTGTTCTGG	TGG	NGG	C	T	11	CATTAGACTGTTC	TGGTGGGATCTAGGAA	16	TTCCTAGATCCCACCAGAACAGTCTAATG	0.38	Transition
USH2A	372544	93.6705	chr1-215848562-215848562_9GsubA-372544-pos-i	+	TTATATTCACACTGCGTCCA	TGG	NGG	G	A	9	ATTCACACTGCGT	CCATGGTTACAAACCT	16	AGGTTTGTAACCATGGACGCAGTGTGAAT	0.46	Transition
USH2A	48388	76.2378	chr1-215901484-215901484_14CsubT-48388-pos-i	+	ATAATGCCATTGGGAGATTC	TGG	NGG	C	T	14	TGCCATTGGGAGA	TTCTGGCTTTGTCTAA	16	TTAGACAAAGCCAGAATCTCCCAATGGCA	0.54	Transition
USH2A	2357	56.2114	chr1-215901574-215901574_5CsubT-2357-neg-i	-	AGGGTTCAGTGGAGAGTCTG	TGG	NGG	C	T	5	ACTCTCCACTGAA	GTGTTAATGACTACAG	16	GTGTTAATGACTACAGACTCTCCACTGAA	0.46	Transition
USH2A	48365	72.911	chr1-215933186-215933186_3CsubT-48365-pos-i	+	CGAGGTGTCACCCAAACTCC	TGG	NGG	C	T	3	GTGTCACCCAAAC	TCTTGGCAAGAATAAC	16	GTTATTCTTGCCAAGAGTTTGGGTGACAC	0.54	Transition
USH2A	48357	83.1225	chr1-215953365-215953365_4GsubA-48357-pos-i	+	GATGCTCTCCGGAACTCCTT	GGG	NGG	G	A	4	CTCTCCGGAACTC	CTTAGGTAGTAGCTGC	16	GCAGCTACTACCTAAGGAGTTCCGGAGAG	0.62	Transition
USH2A	48348	80.348	chr1-215956215-215956215_2GsubA-48348-neg-i	-	GCCTGGAACAGCTATGGGCG	AGG	NGG	G	A	2	CCATAGCTGTTCC	TTTGCTGAGTCCTCAC	16	TTTGCTGAGTCCTCACCCATAGCTGTTCC	0.54	Transition
USH2A	48348	72.6877	chr1-215956215-215956215_7GsubA-48348-neg-i	-	TTTCTGCCTGGAACAGCTAT	GGG	NGG	G	A	7	GCTGTTCCAGGCA	TGAGTCCTCACCCATA	16	TGAGTCCTCACCCATAGCTGTTCCAGGCA	0.62	Transition
USH2A	48348	72.3972	chr1-215956215-215956215_8GsubA-48348-neg-i	-	ATTTCTGCCTGGAACAGCTA	TGG	NGG	G	A	8	CTGTTCCAGGCAG	GAGTCCTCACCCATAG	16	GAGTCCTCACCCATAGCTGTTCCAGGCAG	0.62	Transition
USH2A	48634	88.7833	chr1-215972408-215972408_4AsubG-48634-pos-i	+	GTACGGCATTCTGCCACAGC	AGG	NGG	A	G	4	GGCATTCTGCCAC	AGCGGGAATCACCAAT	16	ATTGGTGATTCCCGCTGTGGCAGAATGCC	0.62	Transition
USH2A	48634	80.3083	chr1-215972408-215972408_14AsubG-48634-neg-i	-	AATCGGGTTTCTGTTGGCAT	TGG	NGG	A	G	14	CCAACAGAAACCC	GCGGGAATCACCAATG	16	GCGGGAATCACCAATGCCAACAGAAACCC	0.54	Transition
USH2A	143185	88.4432	chr1-215972456-215972456_9AsubG-143185-pos-i	+	ACCCGATTGTGCTGTTCATC	TGG	NGG	A	G	9	GATTGTGCTGTTC	ATCTGGACGGCATACT	16	AGTATGCCGTCCAGATGAACAGCACAATC	0.46	Transition
USH2A	663131	67.0213	chr1-215987141-215987141_5GsubA-663131-pos-i	+	TTGGTTGTGCCTCCTGTATT	CGG	NGG	G	A	5	TTGTGCCTCCTGT	ATTCAGCCACCACAAC	16	GTTGTGGTGGCTGAATACAGGAGGCACAA	0.54	Transition
USH2A	663131	61.4552	chr1-215987141-215987141_11GsubA-663131-neg-i	-	AATTCTACTGGAGTTTGTTG	TGG	NGG	G	A	11	CAAACTCCAGTAG	TATTCAGCCACCACAA	16	TATTCAGCCACCACAACAAACTCCAGTAG	0.46	Transition
USH2A	284006	84.3543	chr1-215990519-215990519_13CsubT-284006-pos-i	+	ATGATGCCATTTGGCTTCCG	TGG	NGG	C	T	13	TGCCATTTGGCTT	CCGTGGAGACACTCAA	16	TTGAGTGTCTCCACGGAAGCCAAATGGCA	0.46	Transition
USH2A	48621	70.1499	chr1-216011400-216011400_13GsubA-48621-pos-i	+	ACTTGGAGTGTCTTCCACAG	TGG	NGG	G	A	13	GGAGTGTCTTCCA	CAGTGGTAATTTAGGT	16	ACCTAAATTACCACTGTGGAAGACACTCC	0.54	Transition
USH2A	48621	74.5254	chr1-216011400-216011400_5GsubA-48621-pos-i	+	TGTCTTCCACAGTGGTAATT	TGG	NGG	G	A	5	TTCCACAGTGGTA	ATTTAGGTTCCATTGC	16	GCAATGGAACCTAAATTACCACTGTGGAA	0.46	Transition
USH2A	48621	73.939	chr1-216011400-216011400_4GsubA-48621-pos-i	+	GTCTTCCACAGTGGTAATTT	GGG	NGG	G	A	4	TCCACAGTGGTAA	TTTAGGTTCCATTGCT	16	AGCAATGGAACCTAAATTACCACTGTGGA	0.46	Transition
USH2A	636128	66.0428	chr1-216017840-216017840_10TsubC-636128-pos-i	+	TCTGGAGGAAGCATGCCCTG	AGG	NGG	T	C	10	GAGGAAGCATGCC	CTGAGGCTCCAGAATT	16	AATTCTGGAGCCTCAGGGCATGCTTCCTC	0.62	Transition
USH2A	48611	72.0111	chr1-216019240-216019240_5CsubT-48611-neg-i	-	TAAAGCCAAACACAGAGTAT	TGG	NGG	C	T	5	CTCTGTGTTTGGC	AGATAAAGATCTAATA	16	AGATAAAGATCTAATACTCTGTGTTTGGC	0.54	Transition
USH2A	557801	85.0027	chr1-216040360-216040360_14CsubT-557801-pos-i	+	GTATGAGAAGCTTACTTACT	TGG	NGG	C	T	14	GAGAAGCTTACTT	ACTTGGTTTAGCCTAC	16	GTAGGCTAAACCAAGTAAGTAAGCTTCTC	0.38	Transition
USH2A	557801	96.8307	chr1-216040360-216040360_5CsubT-557801-neg-i	-	ACACAGCCATCGACGTGAGG	TGG	NGG	C	T	5	CACGTCGATGGCT	TTGGTTTAGCCTACCT	16	TTGGTTTAGCCTACCTCACGTCGATGGCT	0.62	Transition
USH2A	557801	91.1933	chr1-216040360-216040360_8CsubT-557801-neg-i	-	ACCACACAGCCATCGACGTG	AGG	NGG	C	T	8	GTCGATGGCTGTG	GTTTAGCCTACCTCAC	16	GTTTAGCCTACCTCACGTCGATGGCTGTG	0.62	Transition
USH2A	228417	74.7743	chr1-216040454-216040454_5GsubA-228417-pos-i	+	ACGTTGTCACAGTCACTTCT	CGG	NGG	G	A	5	TGTCACAGTCACT	TCTCAGCTCGGTGTAA	16	TTACACCGAGCTGAGAAGTGACTGTGACA	0.46	Transition
USH2A	228416	81.7187	chr1-216051099-216051099_6CsubT-228416-neg-i	-	ATGAAGATAAGGGTCTTAGC	AGG	NGG	C	T	6	AAGACCCTTATCT	TGTAATCTCATCTGCT	16	TGTAATCTCATCTGCTAAGACCCTTATCT	0.38	Transition
USH2A	645172	75.6603	chr1-216051197-216051197_12GsubA-645172-pos-i	+	TCTGGGGGATTTGATGCAAG	TGG	NGG	G	A	12	GGGGATTTGATGC	AAGTGGCTGCTAGATT	16	AATCTAGCAGCCACTTGCATCAAATCCCC	0.54	Transition
USH2A	645172	73.5414	chr1-216051197-216051197_5GsubA-645172-pos-i	+	GATTTGATGCAAGTGGCTGC	TGG	NGG	G	A	5	TGATGCAAGTGGC	TGCTAGATTTTACGTC	16	GACGTAAAATCTAGCAGCCACTTGCATCA	0.54	Transition
USH2A	424934	73.0806	chr1-216052142-216052142_14CsubT-424934-pos-i	+	TTAGGTCCATTTGGCTTGGA	TGG	NGG	C	T	14	GTCCATTTGGCTT	GGATGGTGGTTGCTAA	16	TTAGCAACCACCATCCAAGCCAAATGGAC	0.46	Transition
USH2A	424934	74.1705	chr1-216052142-216052142_11CsubT-424934-pos-i	+	GGTCCATTTGGCTTGGATGG	TGG	NGG	C	T	11	CATTTGGCTTGGA	TGGTGGTTGCTAAGAA	16	TTCTTAGCAACCACCATCCAAGCCAAATG	0.46	Transition
USH2A	560525	91.0168	chr1-216073510-216073510_5GsubA-560525-pos-i	+	ACATATACTCTGTGTACGGT	TGG	NGG	G	A	5	ATACTCTGTGTAC	GGTTAGAGATCACTCA	16	TGAGTGATCTCTAACCGTACACAGAGTAT	0.38	Transition
USH2A	166484	65.6959	chr1-216173832-216173832_10CsubT-166484-pos-i	+	GCAGCTGTGCTGTGTACAGT	AGG	NGG	C	T	10	CTGTGCTGTGTAC	AGTAGGACCTAGGAAC	16	GTTCCTAGGTCCTACTGTACACAGCACAG	0.54	Transition
USH2A	166484	87.012	chr1-216173832-216173832_3CsubT-166484-pos-i	+	TGCTGTGTACAGTAGGACCC	AGG	NGG	C	T	3	GTGTACAGTAGGA	CCTAGGAACTGTTTGT	16	ACAAACAGTTCCTAGGTCCTACTGTACAC	0.46	Transition
USH2A	166484	79.1756	chr1-216173832-216173832_5CsubT-166484-neg-i	-	TGGGCTGTACAAACAGTTCC	TGG	NGG	C	T	5	ACTGTTTGTACAG	ACAGTAGGACCTAGGA	16	ACAGTAGGACCTAGGAACTGTTTGTACAG	0.38	Transition
USH2A	648680	89.9159	chr1-216219772-216219772_12CsubT-648680-pos-i	+	CAATTCGCTGATAACTCTAG	AGG	NGG	C	T	12	TCGCTGATAACTC	TAGAGGTCTTATCTGT	16	ACAGATAAGACCTCTAGAGTTATCAGCGA	0.46	Transition
USH2A	48554	58.2234	chr1-216219874-216219874_5CsubT-48554-neg-i	-	CCAGTTCTTTGCTGCTCTCC	TGG	NGG	C	T	5	GAGCAGCAAAGAA	TGGGTGGGTTCTAGGA	16	TGGGTGGGTTCTAGGAGAGCAGCAAAGAA	0.46	Transition
USH2A	265287	86.5269	chr1-216246252-216246252_2GsubA-265287-neg-i	-	GTATATAGTGATTGGAGTCG	AGG	NGG	G	A	2	CTCCAATCACTAT	TGTTGTACGTCCTCAA	16	TGTTGTACGTCCTCAACTCCAATCACTAT	0.38	Transition
USH2A	661126	91.1471	chr1-216246451-216246451_11GsubA-661126-neg-i	-	GAGCAGAGTGTTTACGAGGG	TGG	NGG	G	A	11	TCGTAAACACTCT	AGGCTAGAGACCACCC	16	AGGCTAGAGACCACCCTCGTAAACACTCT	0.38	Transition
USH2A	661126	79.0967	chr1-216246451-216246451_15GsubA-661126-neg-i	-	AAAAGAGCAGAGTGTTTACG	AGG	NGG	G	A	15	AAACACTCTGCTC	TAGAGACCACCCTCGT	16	TAGAGACCACCCTCGTAAACACTCTGCTC	0.46	Transition
USH2A	556449	91.1987	chr1-216251604-216251604_12CsubT-556449-neg-i	-	CTGGGGCTATCCTATTGTAA	TGG	NGG	C	T	12	CAATAGGATAGCC	ATTCTACTTTCCATTA	16	ATTCTACTTTCCATTACAATAGGATAGCC	0.46	Transition
USH2A	662197	93.1478	chr1-216251674-216251674_1GsubA-662197-pos-i	+	AAGACTGGTATTTAACCGGA	AGG	NGG	G	A	1	CTGGTATTTAACC	AGAAGGTCAATATTCC	16	GGAATATTGACCTTCTGGTTAAATACCAG	0.38	Transition
USH2A	662197	78.991	chr1-216251674-216251674_4GsubA-662197-neg-i	-	AAAGTGGAATATTGACCTTC	CGG	NGG	G	A	4	GGTCAATATTCCA	TGGTATTTAACCAGAA	16	TGGTATTTAACCAGAAGGTCAATATTCCA	0.38	Transition
USH2A	444203	84.3068	chr1-216258089-216258089_1CsubT-444203-neg-i	-	AACGTGTATAACAGCTGGGA	GGG	NGG	C	T	1	CAGCTGTTATACA	AGCGGGACATCCCTCT	16	AGCGGGACATCCCTCTCAGCTGTTATACA	0.38	Transition
USH2A	444203	86.4579	chr1-216258089-216258089_2CsubT-444203-neg-i	-	CAACGTGTATAACAGCTGGG	AGG	NGG	C	T	2	AGCTGTTATACAC	GCGGGACATCCCTCTC	16	GCGGGACATCCCTCTCAGCTGTTATACAC	0.38	Transition
USH2A	444203	83.7078	chr1-216258089-216258089_6CsubT-444203-neg-i	-	AAATCAACGTGTATAACAGC	TGG	NGG	C	T	6	GTTATACACGTTG	GACATCCCTCTCAGCT	16	GACATCCCTCTCAGCTGTTATACACGTTG	0.38	Transition
USH2A	488733	92.4417	chr1-216260091-216260091_3GsubA-488733-pos-i	+	CTGAGGATGGTATAACTTCG	CGG	NGG	G	A	3	GGATGGTATAACT	TCACGGGAGCCCTCCC	16	GGGAGGGCTCCCGTGAAGTTATACCATCC	0.38	Transition
USH2A	488733	64.1677	chr1-216260091-216260091_13GsubA-488733-neg-i	-	ACACAGGAGTCTTTCTGGGA	GGG	NGG	G	A	13	CAGAAAGACTCCT	TTCACGGGAGCCCTCC	16	TTCACGGGAGCCCTCCCAGAAAGACTCCT	0.46	Transition
USH2A	488733	46.9767	chr1-216260091-216260091_14GsubA-488733-neg-i	-	AACACAGGAGTCTTTCTGGG	AGG	NGG	G	A	14	AGAAAGACTCCTG	TCACGGGAGCCCTCCC	16	TCACGGGAGCCCTCCCAGAAAGACTCCTG	0.46	Transition
USH2A	208625	71.3506	chr1-216348816-216348816_15GsubA-208625-pos-i	+	TTGATTCCTTTAACCAGAGG	TGG	NGG	G	A	15	TTCCTTTAACCAG	AGGTGGCCTCAGTTAT	16	ATAACTGAGGCCACCTCTGGTTAAAGGAA	0.38	Transition
USH2A	438021	77.8964	chr1-216369924-216369924_3GsubA-438021-pos-i	+	GCCATGGGAATAGACTGTTG	AGG	NGG	G	A	3	TGGGAATAGACTG	TTAAGGTGATTGTTCA	16	TGAACAATCACCTTAACAGTCTATTCCCA	0.46	Transition
USH2A	640289	95.5905	chr1-216372992-216372992_11CsubT-640289-pos-i	+	TTACCATTTAGTTCCGCTGG	TGG	NGG	C	T	11	CATTTAGTTCCGC	TGGTGGAGACTATTCT	16	AGAATAGTCTCCACCAGCGGAACTAAATG	0.46	Transition
USH2A	419244	48.0776	chr1-216373273-216373273_2CsubT-419244-pos-i	+	TTGATTTGAGAGTGTTGTCC	AGG	NGG	C	T	2	TTTGAGAGTGTTG	TTCAGGTAAGTGTCAC	16	GTGACACTTACCTGAACAACACTCTCAAA	0.38	Transition
USH2A	419244	82.013	chr1-216373273-216373273_6CsubT-419244-neg-i	-	CAGACTCTGTGACACTTACC	TGG	NGG	C	T	6	AAGTGTCACAGAG	AGAGTGTTGTTCAGGT	16	AGAGTGTTGTTCAGGTAAGTGTCACAGAG	0.46	Transition
USH2A	143180	66.8286	chr1-216405305-216405305_3GsubA-143180-pos-i	+	AAGATGTACCTTCCAGTCTG	AGG	NGG	G	A	3	TGTACCTTCCAGT	CTAAGGATCAAATCCA	16	TGGATTTGATCCTTAGACTGGAAGGTACA	0.46	Transition
USH2A	553620	80.3456	chr1-216419939-216419939_13GsubA-553620-neg-i	-	TGCCTAATCGTCAAGGAAGA	AGG	NGG	G	A	13	TCCTTGACGATTA	ACTAATTACACCTTCT	16	ACTAATTACACCTTCTTCCTTGACGATTA	0.38	Transition
USH2A	620284	67.7132	chr1-216420443-216420443_7GsubA-620284-neg-i	-	AATTCTGCAATCCTCACTCT	GGG	NGG	G	A	7	GTGAGGATTGCAG	ACTCACACTACCCAGA	16	ACTCACACTACCCAGAGTGAGGATTGCAG	0.54	Transition
USH2A	552447	82.7644	chr1-216424240-216424240_10CsubT-552447-neg-i	-	AAGTGCAAAGCAAACGTTAT	TGG	NGG	C	T	10	ACGTTTGCTTTGC	GTTACATGTACCAATA	16	GTTACATGTACCAATAACGTTTGCTTTGC	0.46	Transition
USH2A	48476	72.1841	chr1-216462754-216462754_4TsubC-48476-neg-i	-	GCATAACCTTTCCCTGATGC	AGG	NGG	T	C	4	TCAGGGAAAGGTT	ACAGTTCCTTCCCGCA	16	ACAGTTCCTTCCCGCATCAGGGAAAGGTT	0.46	Transition
USH2A	228411	51.5578	chr1-216498790-216498790_15GsubA-228411-pos-i	+	AAAGAGAGAGGATGGGCTTC	AGG	NGG	G	A	15	AGAGAGGATGGGC	TTCAGGATTCAACCAT	16	ATGGTTGAATCCTGAAGCCCATCCTCTCT	0.62	Transition
USH2A	48595	80.0079	chr1-216500961-216500961_14GsubA-48595-pos-i	+	ACCTGTTTGTAAGTGCCACT	TGG	NGG	G	A	14	GTTTGTAAGTGCC	ACTTGGTATAATCAAA	16	TTTGATTATACCAAGTGGCACTTACAAAC	0.46	Transition
USH2A	48592	80.2475	chr1-216500979-216500979_5CsubT-48592-neg-i	-	GCAGGTTTAGAGCAGTTTGT	CGG	NGG	C	T	5	AACTGCTCTAAAC	TTGCATTCTTCTGACA	16	TTGCATTCTTCTGACAAACTGCTCTAAAC	0.38	Transition
USH2A	438000	87.255	chr1-216595579-216595579_2GsubA-438000-neg-i	-	ATATCCTTGACTGAGTCACG	AGG	NGG	G	A	2	GACTCAGTCAAGG	TGGGAAAAGACCTCAT	16	TGGGAAAAGACCTCATGACTCAGTCAAGG	0.54	Transition
TGFB2	213845	82.2782	chr1-218609452-218609452_7CsubT-213845-pos-i	+	TTGAGTCACAACAGACCAAC	CGG	NGG	C	T	7	GTCACAACAGACC	AACCGGTGGAAGAAGC	16	GCTTCTTCCACCGGTTGGTCTGTTGTGAC	0.54	Transition
TGFB2	213845	93.6057	chr1-218609452-218609452_2CsubT-213845-neg-i	-	CCAAAGCACGCTTCTTCCGC	CGG	NGG	C	T	2	GAAGAAGCGTGCT	AACAGACCAACCGGTG	16	AACAGACCAACCGGTGGAAGAAGCGTGCT	0.54	Transition
TGFB2	381708	82.2782	chr1-218609453-218609453_8GsubA-381708-pos-i	+	TTGAGTCACAACAGACCAAC	CGG	NGG	G	A	8	GTCACAACAGACC	AACCGGCAGAAGAAGC	16	GCTTCTTCTGCCGGTTGGTCTGTTGTGAC	0.54	Transition
TGFB2	381708	93.6057	chr1-218609453-218609453_1GsubA-381708-neg-i	-	CCAAAGCACGCTTCTTCCGC	CGG	NGG	G	A	1	GAAGAAGCGTGCT	AACAGACCAACCGGCA	16	AACAGACCAACCGGCAGAAGAAGCGTGCT	0.54	Transition
SLC30A10	38406	88.0629	chr1-220089203-220089203_4AsubG-38406-pos-i	+	CCTTAGGATACTTGATGTGC	AGG	NGG	A	G	4	AGGATACTTGATG	TGCGGGGTGGCAATAA	16	TTATTGCCACCCCGCACATCAAGTATCCT	0.38	Transition
SLC30A10	38406	82.534	chr1-220089203-220089203_3AsubG-38406-pos-i	+	CTTAGGATACTTGATGTGCA	GGG	NGG	A	G	3	GGATACTTGATGT	GCGGGGTGGCAATAAT	16	ATTATTGCCACCCCGCACATCAAGTATCC	0.38	Transition
SLC30A10	38410	67.6386	chr1-220091633-220091633_15GsubA-38410-pos-i	+	TCTTCCATGTTGACTCCTTT	TGG	NGG	G	A	15	CCATGTTGACTCC	TTTTGGGACCATCTAT	16	ATAGATGGTCCCAAAAGGAGTCAACATGG	0.54	Transition
SLC30A10	30886	61.3738	chr1-220101517-220101517_9AsubG-30886-pos-i	+	GAAGATGGTGAAGCAGAGCG	CGG	NGG	A	G	9	ATGGTGAAGCAGA	GCGCGGTGGGGAAGAC	16	GTCTTCCCCACCGCGCTCTGCTTCACCAT	0.46	Transition
EPRS1	523135	91.3374	chr1-220154175-220154175_6GsubA-523135-pos-i	+	AATTCACGAGTACGTAGGAA	AGG	NGG	G	A	6	CACGAGTACGTAG	GAAAGACTGAGGATGC	16	GCATCCTCAGTCTTTCCTACGTACTCGTG	0.54	Transition
IARS2	638568	74.5775	chr1-220316345-220316345_4GsubA-638568-neg-i	-	CTCCACAGCTTCTTCCAACC	CGG	NGG	G	A	4	TGGAAGAAGCTGT	TGGAAAAAGCCCAGGT	16	TGGAAAAAGCCCAGGTTGGAAGAAGCTGT	0.46	Transition
IARS2	638571	85.8195	chr1-220316450-220316450_2CsubT-638571-pos-i	+	GTTATCACTGTGATAGAACC	TGG	NGG	C	T	2	TCACTGTGATAGA	ATCTGGACTGCTTTTT	16	AAAAAGCAGTCCAGATTCTATCACAGTGA	0.38	Transition
IARS2	156553	85.8195	chr1-220316451-220316451_3CsubT-156553-pos-i	+	GTTATCACTGTGATAGAACC	TGG	NGG	C	T	3	TCACTGTGATAGA	ACTTGGACTGCTTTTT	16	AAAAAGCAGTCCAAGTTCTATCACAGTGA	0.38	Transition
RAB3GAP2	100787	96.7598	chr1-220364621-220364621_5GsubA-100787-pos-i	+	TCCATCCAATTTGTGCGTCG	CGG	NGG	G	A	5	TCCAATTTGTGCG	TCGCAGTACCCTTAGA	16	TCTAAGGGTACTGCGACGCACAAATTGGA	0.46	Transition
RAB3GAP2	100787	54.2026	chr1-220364621-220364621_11GsubA-100787-neg-i	-	TCCCTTTACCTCTGTCTCTA	AGG	NGG	G	A	11	AGACAGAGGTAAA	GTCGCAGTACCCTTAG	16	GTCGCAGTACCCTTAGAGACAGAGGTAAA	0.38	Transition
DEGS1	626330	64.0323	chr1-224377516-224377516_14GsubA-626330-pos-i	+	TTGGCAACTGCAAAGCAATG	TGG	NGG	G	A	14	CAACTGCAAAGCA	ATGTGGAATCGCTAGT	16	ACTAGCGATTCCACATTGCTTTGCAGTTG	0.46	Transition
DEGS1	626330	84.4077	chr1-224377516-224377516_5GsubA-626330-pos-i	+	GCAAAGCAATGTGGAATCGC	TGG	NGG	G	A	5	AGCAATGTGGAAT	CGCTAGTTTGGAATGT	16	ACATTCCAAACTAGCGATTCCACATTGCT	0.38	Transition
DEGS1	626329	80.1304	chr1-224377533-224377533_12AsubG-626329-neg-i	-	ATTGAATATGGAATCCCAAT	AGG	NGG	A	G	12	GGGATTCCATATT	TGCTGATCTTCCTATT	16	TGCTGATCTTCCTATTGGGATTCCATATT	0.38	Transition
DEGS1	626325	77.6269	chr1-224377591-224377591_13AsubG-626325-neg-i	-	CATCGACGCCATCAGCTCCA	AGG	NGG	A	G	13	AGCTGATGGCGTC	ATCGTCGGTACCTTGG	16	ATCGTCGGTACCTTGGAGCTGATGGCGTC	0.62	Transition
WDR26	433010	86.4639	chr1-224607232-224607232_6CsubT-433010-neg-i	-	AGCTTCCCGATCTAAACTAT	TGG	NGG	C	T	6	GTTTAGATCGGGA	TGAAGTTTATTCAATA	16	TGAAGTTTATTCAATAGTTTAGATCGGGA	0.46	Transition
LBR	100901	95.7827	chr1-225591105-225591105_4CsubT-100901-pos-i	+	GGTACTCGTCACGAGCTTCT	CGG	NGG	C	T	4	CTCGTCACGAGCT	TCTTGGTGGACAAGCA	16	TGCTTGTCCACCAAGAAGCTCGTGACGAG	0.62	Transition
LBR	100901	96.1004	chr1-225591105-225591105_1CsubT-100901-pos-i	+	ACTCGTCACGAGCTTCTCGG	TGG	NGG	C	T	1	GTCACGAGCTTCT	TGGTGGACAAGCAACA	16	TGTTGCTTGTCCACCAAGAAGCTCGTGAC	0.54	Transition
LBR	224875	74.8902	chr1-225592153-225592153_3TsubC-224875-pos-i	+	GATGAGATCACCCAAGTAAT	TGG	NGG	T	C	3	AGATCACCCAAGT	AACTGGGGTGGCGAAC	16	GTTCGCCACCCCAGTTACTTGGGTGATCT	0.46	Transition
LBR	224875	80.4614	chr1-225592153-225592153_2TsubC-224875-pos-i	+	ATGAGATCACCCAAGTAATT	GGG	NGG	T	C	2	GATCACCCAAGTA	ACTGGGGTGGCGAACA	16	TGTTCGCCACCCCAGTTACTTGGGTGATC	0.46	Transition
LBR	224875	79.6747	chr1-225592153-225592153_1TsubC-224875-pos-i	+	TGAGATCACCCAAGTAATTG	GGG	NGG	T	C	1	ATCACCCAAGTAA	CTGGGGTGGCGAACAA	16	TTGTTCGCCACCCCAGTTACTTGGGTGAT	0.38	Transition
LBR	446676	88.7472	chr1-225599053-225599053_4CsubT-446676-pos-i	+	ACATACCCATCCAATCAATC	CGG	NGG	C	T	4	ACCCATCCAATCA	ATCTGGGGCGCAATTC	16	GAATTGCGCCCCAGATTGATTGGATGGGT	0.46	Transition
LBR	446676	86.5617	chr1-225599053-225599053_3CsubT-446676-pos-i	+	CATACCCATCCAATCAATCC	GGG	NGG	C	T	3	CCCATCCAATCAA	TCTGGGGCGCAATTCA	16	TGAATTGCGCCCCAGATTGATTGGATGGG	0.46	Transition
LBR	446676	95.679	chr1-225599053-225599053_2CsubT-446676-pos-i	+	ATACCCATCCAATCAATCCG	GGG	NGG	C	T	2	CCATCCAATCAAT	CTGGGGCGCAATTCAC	16	GTGAATTGCGCCCCAGATTGATTGGATGG	0.38	Transition
LBR	9530	65.043	chr1-225609789-225609789_5GsubA-9530-pos-i	+	AACACAAGTACCAGAATCAG	CGG	NGG	G	A	5	CAAGTACCAGAAT	CAGCAGAGTCAATTTA	16	TAAATTGACTCTGCTGATTCTGGTACTTG	0.38	Transition
PYCR2	254247	92.0683	chr1-226108909-226108909_4GsubA-254247-neg-i	-	AGGCCTCCTGTATCCGAACA	CGG	NGG	G	A	4	TCGGATACAGGAG	GATGGACTCACCATGT	16	GATGGACTCACCATGTTCGGATACAGGAG	0.54	Transition
PYCR2	254248	97.0938	chr1-226108932-226108932_15AsubG-254248-pos-i	+	GACTCACCGTGTTCGGATAC	AGG	NGG	A	G	15	CACCGTGTTCGGA	TACAGGAGGCCTCAGC	16	GCTGAGGCCTCCTGTATCCGAACACGGTG	0.62	Transition
PYCR2	254248	97.05	chr1-226108932-226108932_12AsubG-254248-pos-i	+	TCACCGTGTTCGGATACAGG	AGG	NGG	A	G	12	CGTGTTCGGATAC	AGGAGGCCTCAGCTGC	16	GCAGCTGAGGCCTCCTGTATCCGAACACG	0.54	Transition
PYCR2	254248	76.7159	chr1-226108932-226108932_1AsubG-254248-neg-i	-	TCTGCTCATCAATGCAGTTG	AGG	NGG	A	G	1	CTGCATTGATGAG	ATACAGGAGGCCTCAG	16	ATACAGGAGGCCTCAGCTGCATTGATGAG	0.46	Transition
PYCR2	192394	58.6296	chr1-226108954-226108954_5GsubA-192394-pos-i	+	CTGCATTGATGAGCAGAGAG	CGG	NGG	G	A	5	ATTGATGAGCAGA	GAGCAGAAGCCCCCAC	16	GTGGGGGCTTCTGCTCTCTGCTCATCAAT	0.38	Transition
PYCR2	192394	78.2217	chr1-226108954-226108954_11GsubA-192394-neg-i	-	CTGCACTTTCTAGAGAGTGG	GGG	NGG	G	A	11	CTCTCTAGAAAGT	AGAGCAGAAGCCCCCA	16	AGAGCAGAAGCCCCCACTCTCTAGAAAGT	0.38	Transition
PYCR2	192394	62.7297	chr1-226108954-226108954_12GsubA-192394-neg-i	-	CCTGCACTTTCTAGAGAGTG	GGG	NGG	G	A	12	TCTCTAGAAAGTG	GAGCAGAAGCCCCCAC	16	GAGCAGAAGCCCCCACTCTCTAGAAAGTG	0.38	Transition
PYCR2	192394	77.1004	chr1-226108954-226108954_13GsubA-192394-neg-i	-	CCCTGCACTTTCTAGAGAGT	GGG	NGG	G	A	13	CTCTAGAAAGTGC	AGCAGAAGCCCCCACT	16	AGCAGAAGCCCCCACTCTCTAGAAAGTGC	0.46	Transition
PYCR2	192394	75.219	chr1-226108954-226108954_14GsubA-192394-neg-i	-	GCCCTGCACTTTCTAGAGAG	TGG	NGG	G	A	14	TCTAGAAAGTGCA	GCAGAAGCCCCCACTC	16	GCAGAAGCCCCCACTCTCTAGAAAGTGCA	0.38	Transition
PYCR2	254249	89.1847	chr1-226109290-226109290_11GsubA-254249-pos-i	+	GGGCCCCGAGTTGGATTGCC	AGG	NGG	G	A	11	CCCGAGTTGGATT	GCCAGGCGCCATGGCA	16	TGCCATGGCGCCTGGCAATCCAACTCGGG	0.54	Transition
PYCR2	254249	73.4045	chr1-226109290-226109290_4GsubA-254249-neg-i	-	GGGTGAAGATGGGTTTGCCA	CGG	NGG	G	A	4	CAAACCCATCTTC	TTGCCAGGCGCCATGG	16	TTGCCAGGCGCCATGGCAAACCCATCTTC	0.46	Transition
PSEN2	8853	77.3946	chr1-227071518-227071518_9CsubT-8853-pos-i	+	GAAGAGCTGACCCTCAAATA	CGG	NGG	C	T	9	AGCTGACCCTCAA	ATACGGAGTGAAGCAC	16	GTGCTTCACTCCGTATTTGAGGGTCAGCT	0.54	Transition
PSEN2	8846	91.6309	chr1-227076678-227076678_3AsubG-8846-pos-i	+	CATCATGATCAGTGCGCTCA	TGG	NGG	A	G	3	ATGATCAGTGCGC	TCGTGGCCCTAGTGTT	16	AACACTAGGGCCACGAGCGCACTGATCAT	0.54	Transition
PSEN2	8850	91.6309	chr1-227076680-227076680_5GsubA-8850-pos-i	+	CATCATGATCAGTGCGCTCA	TGG	NGG	G	A	5	ATGATCAGTGCGC	TCATAGCCCTAGTGTT	16	AACACTAGGGCTATGAGCGCACTGATCAT	0.54	Transition
COQ8A	3637	83.9067	chr1-227153420-227153420_13CsubT-3637-pos-i	+	AGCGGAAGGTGCCTGTGACG	AGG	NGG	C	T	13	GAAGGTGCCTGTG	ACGAGGATTGGCTGGC	16	GCCAGCCAATCCTCGTCACAGGCACCTTC	0.62	Transition
COQ8A	3637	87.9739	chr1-227153420-227153420_8CsubT-3637-pos-i	+	AAGGTGCCTGTGACGAGGAT	TGG	NGG	C	T	8	TGCCTGTGACGAG	GATTGGCTGGCTGGCC	16	GGCCAGCCAGCCAATCCTCGTCACAGGCA	0.62	Transition
COQ8A	3637	84.9303	chr1-227153420-227153420_4CsubT-3637-pos-i	+	TGCCTGTGACGAGGATTGGC	CGG	NGG	C	T	4	TGTGACGAGGATT	GGCTGGCTGGCCAACT	16	AGTTGGCCAGCCAGCCAATCCTCGTCACA	0.46	Transition
COQ8A	3637	88.6896	chr1-227153420-227153420_13CsubT-3637-neg-i	-	AGCCACCTTACCTCCGAAGT	TGG	NGG	C	T	13	TCGGAGGTAAGGT	GGCTGGCTGGCCAACT	16	GGCTGGCTGGCCAACTTCGGAGGTAAGGT	0.54	Transition
COQ8A	3639	91.4799	chr1-227169812-227169812_6GsubA-3639-pos-i	+	CGCACGCTCTGCAAGGTGCG	TGG	NGG	G	A	6	CGCTCTGCAAGGT	GCGTGATGCGGCACTC	16	GAGTGCCGCATCACGCACCTTGCAGAGCG	0.62	Transition
COQ8A	3639	77.6679	chr1-227169812-227169812_1GsubA-3639-pos-i	+	GCTCTGCAAGGTGCGTGGTG	CGG	NGG	G	A	1	TGCAAGGTGCGTG	ATGCGGCACTCAAGCT	16	AGCTTGAGTGCCGCATCACGCACCTTGCA	0.62	Transition
COQ8A	242458	82.3214	chr1-227170697-227170697_9CsubT-242458-pos-i	+	ATCCATTGGGCAGGTGCACT	TGG	NGG	C	T	9	ATTGGGCAGGTGC	ACTTGGCCTGAATGAA	16	TTCATTCAGGCCAAGTGCACCTGCCCAAT	0.62	Transition
COQ8A	3643	82.1664	chr1-227172611-227172611_15AsubG-3643-neg-i	-	CTGAATGTAGAGGTCGGTGA	AGG	NGG	A	G	15	CCGACCTCTACAT	TGTGACAGATCCTTCA	16	TGTGACAGATCCTTCACCGACCTCTACAT	0.54	Transition
COQ8A	3646	72.047	chr1-227173027-227173027_5GsubA-3646-pos-i	+	ATAGAGATGAAGTTCCTCAC	CGG	NGG	G	A	5	AGATGAAGTTCCT	CACCAGCTACGAGGTC	16	GACCTCGTAGCTGGTGAGGAACTTCATCT	0.38	Transition
COQ8A	3646	90.1513	chr1-227173027-227173027_4GsubA-3646-neg-i	-	GCTCACCTTGACCTCGTAGC	CGG	NGG	G	A	4	ACGAGGTCAAGGT	AAGTTCCTCACCAGCT	16	AAGTTCCTCACCAGCTACGAGGTCAAGGT	0.54	Transition
COQ8A	3636	72.047	chr1-227173033-227173033_11GsubA-3636-pos-i	+	ATAGAGATGAAGTTCCTCAC	CGG	NGG	G	A	11	AGATGAAGTTCCT	CACCGGCTACAAGGTC	16	GACCTTGTAGCCGGTGAGGAACTTCATCT	0.38	Transition
COQ8A	375330	59.5401	chr1-227174338-227174338_10GsubA-375330-pos-i	+	CTACTCCCTGCACAGGAAGA	TGG	NGG	G	A	10	TCCCTGCACAGGA	AGATGGGGGACTCCTT	16	AAGGAGTCCCCCATCTTCCTGTGCAGGGA	0.62	Transition
COQ8A	375330	70.6231	chr1-227174338-227174338_9GsubA-375330-pos-i	+	TACTCCCTGCACAGGAAGAT	GGG	NGG	G	A	9	CCCTGCACAGGAA	GATGGGGGACTCCTTC	16	GAAGGAGTCCCCCATCTTCCTGTGCAGGG	0.62	Transition
COQ8A	375330	56.6214	chr1-227174338-227174338_8GsubA-375330-pos-i	+	ACTCCCTGCACAGGAAGATG	GGG	NGG	G	A	8	CCTGCACAGGAAG	ATGGGGGACTCCTTCC	16	GGAAGGAGTCCCCCATCTTCCTGTGCAGG	0.62	Transition
COQ8A	375330	55.6454	chr1-227174338-227174338_7GsubA-375330-pos-i	+	CTCCCTGCACAGGAAGATGG	GGG	NGG	G	A	7	CTGCACAGGAAGA	TGGGGGACTCCTTCCT	16	AGGAAGGAGTCCCCCATCTTCCTGTGCAG	0.54	Transition
COQ8A	375330	60.5404	chr1-227174338-227174338_6GsubA-375330-pos-i	+	TCCCTGCACAGGAAGATGGG	GGG	NGG	G	A	6	TGCACAGGAAGAT	GGGGGACTCCTTCCTC	16	GAGGAAGGAGTCCCCCATCTTCCTGTGCA	0.46	Transition
COQ8A	375330	56.21	chr1-227174338-227174338_9GsubA-375330-neg-i	-	CAGCTTGGAGCAGATGAGGA	AGG	NGG	G	A	9	TCATCTGCTCCAA	ATGGGGGACTCCTTCC	16	ATGGGGGACTCCTTCCTCATCTGCTCCAA	0.46	Transition
COQ8A	375330	65.9372	chr1-227174338-227174338_13GsubA-375330-neg-i	-	CCTTCAGCTTGGAGCAGATG	AGG	NGG	G	A	13	CTGCTCCAAGCTG	GGGACTCCTTCCTCAT	16	GGGACTCCTTCCTCATCTGCTCCAAGCTG	0.62	Transition
ARF1	590332	79.3388	chr1-228284918-228284918_2TsubC-590332-neg-i	-	CACCCAGCTTAAGCTTGTAG	AGG	NGG	T	C	2	CAAGCTTAAGCTG	AGACCACGATCCTCCA	16	AGACCACGATCCTCCACAAGCTTAAGCTG	0.46	Transition
GJC2	139577	70.3813	chr1-228337558-228337558_12AsubG-139577-pos-i	+	GGATTCAGACCCTGAGGCCG	AGG	NGG	A	G	12	TCAGACCCTGAGG	CCGAGGGGGGAGCAAT	16	ATTGCTCCCCCCTCGGCCTCAGGGTCTGA	0.62	Transition
GJC2	30759	70.3813	chr1-228337561-228337561_15AsubG-30759-pos-i	+	GGATTCAGACCCTGAGGCCG	AGG	NGG	A	G	15	TCAGACCCTGAGG	CCGAGGGGGGAACAGT	16	ACTGTTCCCCCCTCGGCCTCAGGGTCTGA	0.62	Transition
GJC2	520879	73.1235	chr1-228345539-228345539_10GsubA-520879-pos-i	+	CCACTCCACCTTCGTGGGCA	AGG	NGG	G	A	10	TCCACCTTCGTGG	GCAAGGTGTAGCTCAC	16	GTGAGCTACACCTTGCCCACGAAGGTGGA	0.62	Transition
GJC2	520879	76.1106	chr1-228345539-228345539_5GsubA-520879-pos-i	+	CCACCTTCGTGGGCAAGGTG	TGG	NGG	G	A	5	CTTCGTGGGCAAG	GTGTAGCTCACGGTGC	16	GCACCGTGAGCTACACCTTGCCCACGAAG	0.62	Transition
GJC2	2072	89.442	chr1-228345727-228345727_1CsubT-2072-neg-i	-	CAGGTACATGACCGAGGGCG	TGG	NGG	C	T	1	CCTCGGTCATGTA	GTGGTCATCTCCACGT	16	GTGGTCATCTCCACGTCCTCGGTCATGTA	0.54	Transition
GJC2	2072	91.9694	chr1-228345727-228345727_7CsubT-2072-neg-i	-	GTAGCCCAGGTACATGACCG	AGG	NGG	C	T	7	TCATGTACCTGGG	ATCTCCACGTCCTCGG	16	ATCTCCACGTCCTCGGTCATGTACCTGGG	0.54	Transition
GJC2	2074	97.2844	chr1-228346177-228346177_9CsubT-2074-pos-i	+	GTACCTGCTGTACGGCTTCG	AGG	NGG	C	T	9	CTGCTGTACGGCT	TCGAGGTGTGACCGTT	16	AACGGTCACACCTCGAAGCCGTACAGCAG	0.62	Transition
IBA57	545649	81.2057	chr1-228353803-228353803_10TsubC-545649-neg-i	-	GCCCTGCACGTTCAGGAAGT	GGG	NGG	T	C	10	TCCTGAACGTGCA	GCGGGCCACGCCCACT	16	GCGGGCCACGCCCACTTCCTGAACGTGCA	0.54	Transition
IBA57	522951	91.2022	chr1-228353830-228353830_9CsubT-522951-pos-i	+	CGCCCACTTCCTGAACGTGC	AGG	NGG	C	T	9	CACTTCCTGAACG	TGCAGGGCTGGACGCT	16	AGCGTCCAGCCCTGCACGTTCAGGAAGTG	0.54	Transition
IBA57	522951	91.0897	chr1-228353830-228353830_8CsubT-522951-pos-i	+	GCCCACTTCCTGAACGTGCA	GGG	NGG	C	T	8	ACTTCCTGAACGT	GCAGGGCTGGACGCTC	16	GAGCGTCCAGCCCTGCACGTTCAGGAAGT	0.46	Transition
IBA57	522951	93.2529	chr1-228353830-228353830_5CsubT-522951-neg-i	-	AGATGACGTCATAGAGCGTC	CGG	NGG	C	T	5	GCTCTATGACGTC	ACGTGCAGGGCTGGAC	16	ACGTGCAGGGCTGGACGCTCTATGACGTC	0.54	Transition
IBA57	545650	91.2022	chr1-228353833-228353833_12AsubG-545650-pos-i	+	CGCCCACTTCCTGAACGTGC	AGG	NGG	A	G	12	CACTTCCTGAACG	TGCAGGGCCGGGCGCT	16	AGCGCCCGGCCCTGCACGTTCAGGAAGTG	0.54	Transition
IBA57	545650	91.0897	chr1-228353833-228353833_11AsubG-545650-pos-i	+	GCCCACTTCCTGAACGTGCA	GGG	NGG	A	G	11	ACTTCCTGAACGT	GCAGGGCCGGGCGCTC	16	GAGCGCCCGGCCCTGCACGTTCAGGAAGT	0.46	Transition
IBA57	545650	93.2529	chr1-228353833-228353833_2AsubG-545650-neg-i	-	AGATGACGTCATAGAGCGTC	CGG	NGG	A	G	2	GCTCTATGACGTC	ACGTGCAGGGCCGGGC	16	ACGTGCAGGGCCGGGCGCTCTATGACGTC	0.54	Transition
IBA57	545645	93.8107	chr1-228362487-228362487_4CsubT-545645-pos-i	+	ACCTCGCGCTATACAGGATC	CGG	NGG	C	T	4	CGCGCTATACAGG	ATCTGGCGGAAGGTCA	16	TGACCTTCCGCCAGATCCTGTATAGCGCG	0.62	Transition
IBA57	545645	89.7677	chr1-228362487-228362487_5CsubT-545645-neg-i	-	GCTCCACCGTGACCTTCCGC	CGG	NGG	C	T	5	GAAGGTCACGGTG	TATACAGGATCTGGCG	16	TATACAGGATCTGGCGGAAGGTCACGGTG	0.62	Transition
IBA57	545651	78.4557	chr1-228362840-228362840_10CsubT-545651-pos-i	+	TCCCTGCAGGCGTTCCTGAG	GGG	NGG	C	T	10	TGCAGGCGTTCCT	GAGGGGGTCTGAGACT	16	AGTCTCAGACCCCCTCAGGAACGCCTGCA	0.62	Transition
IBA57	545653	68.7792	chr1-228363083-228363083_8CsubT-545653-pos-i	+	ACTGTGGGCAAGTTCAGGGC	TGG	NGG	C	T	8	TGGGCAAGTTCAG	GGCTGGCTAGGGCAAC	16	GTTGCCCTAGCCAGCCCTGAACTTGCCCA	0.54	Transition
ACTA1	18291	48.3925	chr1-229567380-229567380_6GsubA-18291-pos-i	+	ACCGAGTATTTGCGCTCCGG	CGG	NGG	G	A	6	AGTATTTGCGCTC	CGGCGAGGCGATGATC	16	GATCATCGCCTCGCCGGAGCGCAAATACT	0.46	Transition
ACTA1	18291	88.329	chr1-229567380-229567380_5GsubA-18291-pos-i	+	CCGAGTATTTGCGCTCCGGC	GGG	NGG	G	A	5	GTATTTGCGCTCC	GGCGAGGCGATGATCT	16	AGATCATCGCCTCGCCGGAGCGCAAATAC	0.54	Transition
ACTA1	432685	78.5979	chr1-229567637-229567637_4GsubA-432685-neg-i	-	GTCCCCAGGTATGGAGTCGG	CGG	NGG	G	A	4	ACTCCATACCTGG	TCGTGAATGCCCACCG	16	TCGTGAATGCCCACCGACTCCATACCTGG	0.54	Transition
ACTA1	432685	82.0984	chr1-229567637-229567637_7GsubA-432685-neg-i	-	GCGGTCCCCAGGTATGGAGT	CGG	NGG	G	A	7	CCATACCTGGGGA	TGAATGCCCACCGACT	16	TGAATGCCCACCGACTCCATACCTGGGGA	0.62	Transition
ACTA1	692271	81.3133	chr1-229567810-229567810_4CsubT-692271-neg-i	-	AGAGCTACGAGCTGCCAGAC	GGG	NGG	C	T	4	TGGCAGCTCGTAG	TGATGACCTGCCTGTC	16	TGATGACCTGCCTGTCTGGCAGCTCGTAG	0.62	Transition
ACTA1	18290	39.963	chr1-229567881-229567881_4AsubG-18290-pos-i	+	CCATCTCGTTCTCGAAGTCC	AGG	NGG	A	G	4	CTCGTTCTCGAAG	TCCGGGGCCACGTAGC	16	GCTACGTGGCCCCGGACTTCGAGAACGAG	0.54	Transition
ACTA1	18290	52.6111	chr1-229567881-229567881_3AsubG-18290-pos-i	+	CATCTCGTTCTCGAAGTCCA	GGG	NGG	A	G	3	TCGTTCTCGAAGT	CCGGGGCCACGTAGCA	16	TGCTACGTGGCCCCGGACTTCGAGAACGA	0.46	Transition
ACTA1	18290	36.8481	chr1-229567881-229567881_4AsubG-18290-neg-i	-	GAAGCTGTGCTACGTGGCCC	TGG	NGG	A	G	4	CCACGTAGCACAG	TTCTCGAAGTCCGGGG	16	TTCTCGAAGTCCGGGGCCACGTAGCACAG	0.62	Transition
ACTA1	18290	63.8388	chr1-229567881-229567881_10AsubG-18290-neg-i	-	CAAGGAGAAGCTGTGCTACG	TGG	NGG	A	G	10	AGCACAGCTTCTC	AAGTCCGGGGCCACGT	16	AAGTCCGGGGCCACGTAGCACAGCTTCTC	0.54	Transition
ACTA1	464128	89.3252	chr1-229568016-229568016_6CsubT-464128-neg-i	-	GGCTACTCCTTCGTGACCAC	AGG	NGG	C	T	6	GTCACGAAGGAGT	GCGCCGCGCATCTGTG	16	GCGCCGCGCATCTGTGGTCACGAAGGAGT	0.54	Transition
ACTA1	381641	89.3252	chr1-229568017-229568017_5CsubT-381641-neg-i	-	GGCTACTCCTTCGTGACCAC	AGG	NGG	C	T	5	GTCACGAAGGAGT	GCGCCGCGCACTTGTG	16	GCGCCGCGCACTTGTGGTCACGAAGGAGT	0.54	Transition
ACTA1	644740	93.7343	chr1-229568076-229568076_1TsubC-644740-pos-i	+	TCAGGTAGTCGGTGAGATCG	CGG	NGG	T	C	1	GTAGTCGGTGAGA	CCGCGGCCCGCCAGGT	16	ACCTGGCGGGCCGCGGTCTCACCGACTAC	0.54	Transition
ACTA1	464125	93.7343	chr1-229568080-229568080_5GsubA-464125-pos-i	+	TCAGGTAGTCGGTGAGATCG	CGG	NGG	G	A	5	GTAGTCGGTGAGA	TCGCAGCCCGCCAGGT	16	ACCTGGCGGGCTGCGATCTCACCGACTAC	0.54	Transition
ACTA1	464125	72.8704	chr1-229568080-229568080_12GsubA-464125-neg-i	-	CGCCATCATGCGCCTGGACC	TGG	NGG	G	A	12	CCAGGCGCATGAT	TCGCAGCCCGCCAGGT	16	TCGCAGCCCGCCAGGTCCAGGCGCATGAT	0.62	Transition
ACTA1	18280	52.0855	chr1-229568407-229568407_3TsubC-18280-pos-i	+	CTGGGTCATCTTCTCGCGGT	TGG	NGG	T	C	3	GTCATCTTCTCGC	GGCTGGCCTTGGGATT	16	AATCCCAAGGCCAGCCGCGAGAAGATGAC	0.54	Transition
ACTA1	42107	92.1197	chr1-229568847-229568847_13CsubT-42107-pos-i	+	GCCATTGTCGCACACGAGGG	CGG	NGG	C	T	13	TTGTCGCACACGA	GGGCGGTGGTCTTGTC	16	GACAAGACCACCGCCCTCGTGTGCGACAA	0.54	Transition
AGT	429714	60.8488	chr1-230841716-230841716_14GsubA-429714-pos-i	+	ATAGTTTCTTCATCCAGTTG	AGG	NGG	G	A	14	TTTCTTCATCCAG	TTGAGGGAGTTTTACT	16	AGTAAAACTCCCTCAACTGGATGAAGAAA	0.38	Transition
AGT	18071	54.86	chr1-230845993-230845993_4GsubA-18071-pos-i	+	CACCGTGGACAGCAGCAGCT	GGG	NGG	G	A	4	GTGGACAGCAGCA	GCTAGGCCTGGCTATC	16	GATAGCCAGGCCTAGCTGCTGCTGTCCAC	0.62	Transition
AGT	18071	64.8236	chr1-230845993-230845993_9GsubA-18071-neg-i	-	CCAGGGCAGGGCTGATAGCC	AGG	NGG	G	A	9	TATCAGCCCTGCC	AGCAGCTAGGCCTGGC	16	AGCAGCTAGGCCTGGCTATCAGCCCTGCC	0.62	Transition
GNPAT	6842	77.5763	chr1-231401101-231401101_10CsubT-6842-neg-i	-	GTAGAGTTTATTGCCACCAA	AGG	NGG	C	T	10	GTGGCAATAAACT	ATGCGGTGTACCTTTG	16	ATGCGGTGTACCTTTGGTGGCAATAAACT	0.38	Transition
GNPAT	6841	77.5763	chr1-231401102-231401102_9GsubA-6841-neg-i	-	GTAGAGTTTATTGCCACCAA	AGG	NGG	G	A	9	GTGGCAATAAACT	ATGCGGCATACCTTTG	16	ATGCGGCATACCTTTGGTGGCAATAAACT	0.38	Transition
EGLN1	4357	73.5576	chr1-231506335-231506335_1TsubC-4357-pos-i	+	ATGCTGGTTGTACTTCATGA	GGG	NGG	T	C	1	TGGTTGTACTTCA	CGAGGGTTGCGACGGT	16	ACCGTCGCAACCCTCGTGAAGTACAACCA	0.38	Transition
EGLN1	4356	73.5576	chr1-231506344-231506344_10CsubT-4356-pos-i	+	ATGCTGGTTGTACTTCATGA	GGG	NGG	C	T	10	TGGTTGTACTTCA	TGAGGGTTGTGACGGT	16	ACCGTCACAACCCTCATGAAGTACAACCA	0.38	Transition
EGLN1	4356	92.8867	chr1-231506344-231506344_1CsubT-4356-pos-i	+	GTACTTCATGAGGGTTGCGA	CGG	NGG	C	T	1	TTCATGAGGGTTG	TGACGGTCAGACCAGA	16	TCTGGTCTGACCGTCACAACCCTCATGAA	0.46	Transition
TBCE	41939	81.0245	chr1-235613601-235613601_15GsubA-41939-pos-i	+	CACAGTTCCGTCAGTTCCCA	CGG	NGG	G	A	15	GTTCCGTCAGTTC	CCACGGAGAATACTAA	16	TTAGTATTCTCCGTGGGAACTGACGGAAC	0.54	Transition
TBCE	41939	78.7937	chr1-235613601-235613601_3GsubA-41939-pos-i	+	AGTTCCCACGGAGAATACTG	AGG	NGG	G	A	3	CCCACGGAGAATA	CTAAGGAGAAGACAGC	16	GCTGTCTTCTCCTTAGTATTCTCCGTGGG	0.54	Transition
B3GALNT2	41934	49.1925	chr1-235634186-235634186_3CsubT-41934-neg-i	-	GTGACAGTGAATGATGGAGG	GGG	NGG	C	T	3	CCATCATTCACTG	TCTGAGAACTCCCTCT	16	TCTGAGAACTCCCTCTCCATCATTCACTG	0.46	Transition
B3GALNT2	41934	57.1437	chr1-235634186-235634186_5CsubT-41934-neg-i	-	AAGTGACAGTGAATGATGGA	GGG	NGG	C	T	5	ATCATTCACTGTC	TGAGAACTCCCTCTCC	16	TGAGAACTCCCTCTCCATCATTCACTGTC	0.38	Transition
B3GALNT2	41934	54.6396	chr1-235634186-235634186_6CsubT-41934-neg-i	-	AAAGTGACAGTGAATGATGG	AGG	NGG	C	T	6	TCATTCACTGTCA	GAGAACTCCCTCTCCA	16	GAGAACTCCCTCTCCATCATTCACTGTCA	0.38	Transition
B3GALNT2	41934	62.4366	chr1-235634186-235634186_9CsubT-41934-neg-i	-	CACAAAGTGACAGTGAATGA	TGG	NGG	C	T	9	TTCACTGTCACTT	AACTCCCTCTCCATCA	16	AACTCCCTCTCCATCATTCACTGTCACTT	0.38	Transition
B3GALNT2	578921	77.5961	chr1-235647745-235647745_5GsubA-578921-pos-i	+	TAACGATGGGGTAGAGAACT	CGG	NGG	G	A	5	GATGGGGTAGAGA	ACTCAGAAACTCACGC	16	GCGTGAGTTTCTGAGTTCTCTACCCCATC	0.54	Transition
LYST	280681	61.4054	chr1-235866076-235866076_5GsubA-280681-pos-i	+	TGATTTCTTTGACCTGTTCT	CGG	NGG	G	A	5	TTCTTTGACCTGT	TCTCAGGTCTCCCTGA	16	TCAGGGAGACCTGAGAACAGGTCAAAGAA	0.38	Transition
LYST	280681	65.1047	chr1-235866076-235866076_4GsubA-280681-pos-i	+	GATTTCTTTGACCTGTTCTC	GGG	NGG	G	A	4	TCTTTGACCTGTT	CTCAGGTCTCCCTGAA	16	TTCAGGGAGACCTGAGAACAGGTCAAAGA	0.38	Transition
LYST	280681	68.351	chr1-235866076-235866076_12GsubA-280681-neg-i	-	GCTAGTGCAGTTTGCTTTCA	GGG	NGG	G	A	12	AAGCAAACTGCAC	TCTCAGGTCTCCCTGA	16	TCTCAGGTCTCCCTGAAAGCAAACTGCAC	0.46	Transition
LYST	525149	75.2145	chr1-235929544-235929544_4GsubA-525149-pos-i	+	AAATGATCTACAAACCTCTC	GGG	NGG	G	A	4	GATCTACAAACCT	CTCAGGGCATGGGTGT	16	ACACCCATGCCCTGAGAGGTTTGTAGATC	0.38	Transition
LYST	3816	72.6092	chr1-235952001-235952001_5CsubT-3816-neg-i	-	ACAATGCCACTCTTATCTTT	CGG	NGG	C	T	5	GATAAGAGTGGCA	ATAATCAATACTGAAA	16	ATAATCAATACTGAAAGATAAGAGTGGCA	0.46	Transition
LYST	3814	54.024	chr1-235969351-235969351_9GsubA-3814-pos-i	+	TCTTCCTTCATAGTTCTCTT	AGG	NGG	G	A	9	CCTTCATAGTTCT	CTTAGGTTAAGAAATT	16	AATTTCTTAACCTAAGAGAACTATGAAGG	0.38	Transition
LYST	65533	65.7633	chr1-235972578-235972578_5GsubA-65533-pos-i	+	CCAGAAGACCTGAGAGATCT	CGG	NGG	G	A	5	AAGACCTGAGAGA	TCTCAGTGATGATGCA	16	TGCATCATCACTGAGATCTCTCAGGTCTT	0.46	Transition
LYST	180621	86.6841	chr1-235973193-235973193_12GsubA-180621-neg-i	-	CTGCAGTCTGAGCGACAACT	TGG	NGG	G	A	12	TGTCGCTCAGACT	ACTCAACTCTCCAAGT	16	ACTCAACTCTCCAAGTTGTCGCTCAGACT	0.54	Transition
LYST	3813	79.2447	chr1-235993570-235993570_2GsubA-3813-neg-i	-	CAGTACCTTGTCCATGGTCG	AGG	NGG	G	A	2	CCATGGACAAGGT	TAATAGAAATCCTCAA	16	TAATAGAAATCCTCAACCATGGACAAGGT	0.54	Transition
LYST	3813	67.1008	chr1-235993570-235993570_8GsubA-3813-neg-i	-	CTTGGACAGTACCTTGTCCA	TGG	NGG	G	A	8	ACAAGGTACTGTC	AAATCCTCAACCATGG	16	AAATCCTCAACCATGGACAAGGTACTGTC	0.46	Transition
EDARADD	253092	83.4425	chr1-236645668-236645668_15GsubA-253092-pos-i	+	AAGTGACTTGCTCAATGATC	AGG	NGG	G	A	15	GACTTGCTCAATG	ATCAGGACTTACTAAA	16	TTTAGTAAGTCCTGATCATTGAGCAAGTC	0.46	Transition
ACTN2	162727	51.6622	chr1-236882307-236882307_8GsubA-162727-pos-i	+	GGGGTGAAACTGGTGTCCAT	TGG	NGG	G	A	8	TGAAACTGGTGTC	CATTGGCACTGAAGGT	16	ACCTTCAGTGCCAATGGACACCAGTTTCA	0.46	Transition
ACTN2	694347	64.5184	chr1-236883435-236883435_3TsubC-694347-neg-i	-	GATGGTCCAGATCATACCCA	GGG	NGG	T	C	3	GTATGATCTGGAC	GTGAAAATGACCCCGG	16	GTGAAAATGACCCCGGGTATGATCTGGAC	0.46	Transition
ACTN2	694347	52.8082	chr1-236883435-236883435_4TsubC-694347-neg-i	-	TGATGGTCCAGATCATACCC	AGG	NGG	T	C	4	TATGATCTGGACC	TGAAAATGACCCCGGG	16	TGAAAATGACCCCGGGTATGATCTGGACC	0.46	Transition
ACTN2	189517	96.8611	chr1-236917290-236917290_10AsubG-189517-pos-i	+	CATCCGCGATCAATCCCTGC	AGG	NGG	A	G	10	CGCGATCAATCCC	TGCAGGAGGGGCTGGC	16	GCCAGCCCCTCCTGCAGGGATTGATCGCG	0.62	Transition
MTR	14286	79.363	chr1-237015878-237015878_2CsubT-14286-pos-i	+	AACTTGTCCTTCTCCTTCCG	AGG	NGG	C	T	2	TGTCCTTCTCCTT	CTGAGGAATGGAAGCC	16	GGCTTCCATTCCTCAGAAGGAGAAGGACA	0.46	Transition
MTR	14286	85.5173	chr1-237015878-237015878_1CsubT-14286-neg-i	-	AATGGCTTCCATTCCTCGGA	AGG	NGG	C	T	1	GAGGAATGGAAGC	TTGTCCTTCTCCTTCT	16	TTGTCCTTCTCCTTCTGAGGAATGGAAGC	0.54	Transition
MTR	650018	72.6388	chr1-237058691-237058691_5CsubT-650018-neg-i	-	CACAGTAGGCCCACAGTTCT	CGG	NGG	C	T	5	ACTGTGGGCCTAC	AAAGAGTTCGCTGAGA	16	AAAGAGTTCGCTGAGAACTGTGGGCCTAC	0.62	Transition
MTR	14278	88.7123	chr1-237058770-237058770_4CsubT-14278-pos-i	+	GCGGTACAAGGGCATCCGCC	CGG	NGG	C	T	4	TACAAGGGCATCC	GCCTGGCTCCTGGCTA	16	TAGCCAGGAGCCAGGCGGATGCCCTTGTA	0.54	Transition
RYR2	201368	61.0184	chr1-237494193-237494193_5CsubT-201368-neg-i	-	GCACAAAGGTGCAGATGGAG	AGG	NGG	C	T	5	CATCTGCACCTTT	TGCCCCCAGACTTCTC	16	TGCCCCCAGACTTCTCCATCTGCACCTTT	0.46	Transition
RYR2	404190	60.2084	chr1-237494239-237494239_7CsubT-404190-pos-i	+	GGAGCAGTCCCTCTCTGTCC	GGG	NGG	C	T	7	CAGTCCCTCTCTG	TCCGGGTGCTGCAGGA	16	TCCTGCAGCACCCGGACAGAGAGGGACTG	0.62	Transition
RYR2	201369	85.3378	chr1-237540727-237540727_4AsubG-201369-pos-i	+	TAGTTAGCGTGTCCTCTGAA	AGG	NGG	A	G	4	TAGCGTGTCCTCT	GAAGGGTACTTGGTAA	16	TTACCAAGTACCCTTCAGAGGACACGCTA	0.54	Transition
RYR2	201197	80.7849	chr1-237551399-237551399_6GsubA-201197-pos-i	+	ATCCTTACAGGGTATCTCAT	TGG	NGG	G	A	6	TTACAGGGTATCT	CATTGATGGTGATGTC	16	GACATCACCATCAATGAGATACCCTGTAA	0.38	Transition
RYR2	201197	81.5751	chr1-237551399-237551399_3GsubA-201197-pos-i	+	CTTACAGGGTATCTCATTGG	TGG	NGG	G	A	3	CAGGGTATCTCAT	TGATGGTGATGTCCTC	16	GAGGACATCACCATCAATGAGATACCCTG	0.46	Transition
RYR2	201214	96.477	chr1-237608788-237608788_4CsubT-201214-pos-i	+	CACGCACAGCCCGAGTTATC	CGG	NGG	C	T	4	CACAGCCCGAGTT	ATCTGGAGCACAGTCT	16	AGACTGTGCTCCAGATAACTCGGGCTGTG	0.62	Transition
RYR2	201215	96.477	chr1-237608789-237608789_5GsubA-201215-pos-i	+	CACGCACAGCCCGAGTTATC	CGG	NGG	G	A	5	CACAGCCCGAGTT	ATCCAGAGCACAGTCT	16	AGACTGTGCTCTGGATAACTCGGGCTGTG	0.62	Transition
RYR2	12954	63.8443	chr1-237798237-237798237_4CsubT-12954-pos-i	+	ACTGGATGTGGCTGCAGCTT	CGG	NGG	C	T	4	GATGTGGCTGCAG	CTTTGGTGATGGATAA	16	TTATCCATCACCAAAGCTGCAGCCACATC	0.62	Transition
RYR2	12960	87.2449	chr1-237802368-237802368_10CsubT-12960-pos-i	+	TCGTGGTGAGATTGCTCATT	CGG	NGG	C	T	10	GGTGAGATTGCTC	ATTCGGAGGTCTGAGT	16	ACTCAGACCTCCGAATGAGCAATCTCACC	0.54	Transition
RYR2	12960	93.1413	chr1-237802368-237802368_7CsubT-12960-pos-i	+	TGGTGAGATTGCTCATTCGG	AGG	NGG	C	T	7	GAGATTGCTCATT	CGGAGGTCTGAGTGTT	16	AACACTCAGACCTCCGAATGAGCAATCTC	0.38	Transition
RYR2	201276	80.7667	chr1-237804240-237804240_12GsubA-201276-pos-i	+	GGAAGATGACACTATCCACA	TGG	NGG	G	A	12	GATGACACTATCC	ACATGGGGAACACGAT	16	ATCGTGTTCCCCATGTGGATAGTGTCATC	0.46	Transition
RYR2	201276	84.5035	chr1-237804240-237804240_11GsubA-201276-pos-i	+	GAAGATGACACTATCCACAT	GGG	NGG	G	A	11	ATGACACTATCCA	CATGGGGAACACGATC	16	GATCGTGTTCCCCATGTGGATAGTGTCAT	0.38	Transition
RYR2	201276	69.9387	chr1-237804240-237804240_10GsubA-201276-pos-i	+	AAGATGACACTATCCACATG	GGG	NGG	G	A	10	TGACACTATCCAC	ATGGGGAACACGATCA	16	TGATCGTGTTCCCCATGTGGATAGTGTCA	0.46	Transition
RYR2	201277	80.7667	chr1-237804241-237804241_13CsubT-201277-pos-i	+	GGAAGATGACACTATCCACA	TGG	NGG	C	T	13	GATGACACTATCC	ACATGGGGAACGTGAT	16	ATCACGTTCCCCATGTGGATAGTGTCATC	0.46	Transition
RYR2	201277	84.5035	chr1-237804241-237804241_12CsubT-201277-pos-i	+	GAAGATGACACTATCCACAT	GGG	NGG	C	T	12	ATGACACTATCCA	CATGGGGAACGTGATC	16	GATCACGTTCCCCATGTGGATAGTGTCAT	0.38	Transition
RYR2	201277	69.9387	chr1-237804241-237804241_11CsubT-201277-pos-i	+	AAGATGACACTATCCACATG	GGG	NGG	C	T	11	TGACACTATCCAC	ATGGGGAACGTGATCA	16	TGATCACGTTCCCCATGTGGATAGTGTCA	0.46	Transition
RYR2	201315	48.5529	chr1-237942026-237942026_9GsubA-201315-pos-i	+	CAGCAGGCTGTGGGATGCTG	TGG	NGG	G	A	9	AGGCTGTGGGATG	CTGTGGTCAGCTTTCT	16	AGAAAGCTGACCACAGCATCCCACAGCCT	0.62	Transition
RYR2	201315	39.3196	chr1-237942026-237942026_5GsubA-201315-pos-i	+	AGGCTGTGGGATGCTGTGGT	CGG	NGG	G	A	5	TGTGGGATGCTGT	GGTCAGCTTTCTTCAT	16	ATGAAGAAAGCTGACCACAGCATCCCACA	0.54	Transition
RYR2	644207	48.5529	chr1-237942027-237942027_10GsubA-644207-pos-i	+	CAGCAGGCTGTGGGATGCTG	TGG	NGG	G	A	10	AGGCTGTGGGATG	CTGTGGTCGACTTTCT	16	AGAAAGTCGACCACAGCATCCCACAGCCT	0.62	Transition
RYR2	644207	39.3196	chr1-237942027-237942027_6GsubA-644207-pos-i	+	AGGCTGTGGGATGCTGTGGT	CGG	NGG	G	A	6	TGTGGGATGCTGT	GGTCGACTTTCTTCAT	16	ATGAAGAAAGTCGACCACAGCATCCCACA	0.54	Transition
RYR2	201398	68.135	chr1-237944918-237944918_11GsubA-201398-pos-i	+	AGAATTAATGGATCTGCAGA	AGG	NGG	G	A	11	TTAATGGATCTGC	AGAAGGATATAGTGGT	16	ACCACTATATCCTTCTGCAGATCCATTAA	0.38	Transition
RYR2	201398	64.9987	chr1-237944918-237944918_5GsubA-201398-pos-i	+	AATGGATCTGCAGAAGGATA	TGG	NGG	G	A	5	GATCTGCAGAAGG	ATATAGTGGTCATGTT	16	AACATGACCACTATATCCTTCTGCAGATC	0.54	Transition
RYR2	201398	56.4152	chr1-237944918-237944918_2GsubA-201398-pos-i	+	GGATCTGCAGAAGGATATGG	TGG	NGG	G	A	2	CTGCAGAAGGATA	TAGTGGTCATGTTGCT	16	AGCAACATGACCACTATATCCTTCTGCAG	0.46	Transition
RYR2	201319	80.1912	chr1-237946977-237946977_8AsubG-201319-pos-i	+	AATGCAACTGCTTTACCACC	AGG	NGG	A	G	8	CAACTGCTTTACC	ACCAGGTGATGTTGTT	16	AACAACATCACCTGGTGGTAAAGCAGTTG	0.46	Transition
RYR2	201357	97.1675	chr1-237972213-237972213_2GsubA-201357-pos-i	+	TTCCAGCTCGTATTAACCGT	TGG	NGG	G	A	2	AGCTCGTATTAAC	CATTGGCTTATTAGCT	16	AGCTAATAAGCCAATGGTTAATACGAGCT	0.38	Transition
RYR2	566084	74.4634	chr1-237982488-237982488_1AsubG-566084-pos-i	+	ATTCTCTTGGCCATAATACA	AGG	NGG	A	G	1	TCTTGGCCATAAT	GCAAGGTAAGTATCCT	16	AGGATACTTACCTTGCATTATGGCCAAGA	0.38	Transition
RYR2	201365	76.7628	chr1-237995919-237995919_4GsubA-201365-neg-i	-	GCTGGTCTTCATACTGTTTC	CGG	NGG	G	A	4	ACAGTATGAAGAC	GGGATTGCTTCCAGAA	16	GGGATTGCTTCCAGAAACAGTATGAAGAC	0.38	Transition
GREM2	374884	48.9626	chr1-240656738-240656738_4GsubA-374884-neg-i	-	CCTGTCCTTGTTCCTGGTGG	CGG	NGG	G	A	4	CCAGGAACAAGGA	TTCACCAGCACCACCA	16	TTCACCAGCACCACCACCAGGAACAAGGA	0.54	Transition
GREM2	374884	55.6183	chr1-240656738-240656738_7GsubA-374884-neg-i	-	TTCCCTGTCCTTGTTCCTGG	TGG	NGG	G	A	7	GGAACAAGGACAG	ACCAGCACCACCACCA	16	ACCAGCACCACCACCAGGAACAAGGACAG	0.54	Transition
GREM2	374884	60.9582	chr1-240656738-240656738_10GsubA-374884-neg-i	-	GCTTTCCCTGTCCTTGTTCC	TGG	NGG	G	A	10	ACAAGGACAGGGA	AGCACCACCACCAGGA	16	AGCACCACCACCAGGAACAAGGACAGGGA	0.54	Transition
FH	265151	71.3238	chr1-241661161-241661161_13CsubT-265151-pos-i	+	TTTGGACCCAGCATGTCCTT	AGG	NGG	C	T	13	GACCCAGCATGTC	CTTAGGTTTTACTCAT	16	ATGAGTAAAACCTAAGGACATGCTGGGTC	0.62	Transition
FH	214422	83.2872	chr1-241665790-241665790_2CsubT-214422-neg-i	-	CATGTTGCTGTCACTGTCGG	AGG	NGG	C	T	2	ACAGTGACAGCAA	TCCATTGCTGCCTCTG	16	TCCATTGCTGCCTCTGACAGTGACAGCAA	0.46	Transition
FH	214422	69.5857	chr1-241665790-241665790_5CsubT-214422-neg-i	-	AACCATGTTGCTGTCACTGT	CGG	NGG	C	T	5	GTGACAGCAACAT	ATTGCTGCCTCTGACA	16	ATTGCTGCCTCTGACAGTGACAGCAACAT	0.46	Transition
FH	16230	86.8805	chr1-241669414-241669414_12CsubT-16230-pos-i	+	GCTGCGAGCTCATAGATTCT	TGG	NGG	C	T	12	CGAGCTCATAGAT	TCTTGGCATGGTAGCT	16	AGCTACCATGCCAAGAATCTATGAGCTCG	0.46	Transition
FH	405921	83.5821	chr1-241671901-241671901_1AsubG-405921-neg-i	-	ACTTACTCTTGGGCAGGTAT	AGG	NGG	A	G	1	CCTGCCCAAGAGT	TAGTCAAACTCCTATG	16	TAGTCAAACTCCTATGCCTGCCCAAGAGT	0.62	Transition
FH	405921	79.2526	chr1-241671901-241671901_7AsubG-405921-neg-i	-	TGTTCCACTTACTCTTGGGC	AGG	NGG	A	G	7	CAAGAGTAAGTGG	AACTCCTATGCCTGCC	16	AACTCCTATGCCTGCCCAAGAGTAAGTGG	0.46	Transition
FH	214411	79.2526	chr1-241671905-241671905_3GsubA-214411-neg-i	-	TGTTCCACTTACTCTTGGGC	AGG	NGG	G	A	3	CAAGAGTAAGTGG	AACTCCTATACCTACC	16	AACTCCTATACCTACCCAAGAGTAAGTGG	0.46	Transition
FH	16236	75.2883	chr1-241671943-241671943_9CsubT-16236-neg-i	-	TTTGCACAGATCATCAAGAT	TGG	NGG	C	T	9	TTGATGATCTGTG	ATGAGTATGTCCAATC	16	ATGAGTATGTCCAATCTTGATGATCTGTG	0.38	Transition
FH	141355	75.2883	chr1-241671944-241671944_8GsubA-141355-neg-i	-	TTTGCACAGATCATCAAGAT	TGG	NGG	G	A	8	TTGATGATCTGTG	ATGAGTACATCCAATC	16	ATGAGTACATCCAATCTTGATGATCTGTG	0.38	Transition
FH	578830	85.5892	chr1-241675380-241675380_11GsubA-578830-neg-i	-	GTGGTATGGCAGACTGGATC	AGG	NGG	G	A	11	CCAGTCTGCCATA	TGTCTAAGTTCCTGAT	16	TGTCTAAGTTCCTGATCCAGTCTGCCATA	0.54	Transition
FH	393560	87.6498	chr1-241676959-241676959_3GsubA-393560-neg-i	-	AGCGGCCGCTGAAGTAAACC	AGG	NGG	G	A	3	TTACTTCAGCGGC	AGACCATAATCCTAGT	16	AGACCATAATCCTAGTTTACTTCAGCGGC	0.54	Transition
FH	16232	70.2415	chr1-241676980-241676980_13GsubA-16232-pos-i	+	ATAATCCTGGTTTACTTCAG	CGG	NGG	G	A	13	TCCTGGTTTACTT	CAGCGGCCGCTCACTT	16	AAGTGAGCGGCCGCTGAAGTAAACCAGGA	0.38	Transition
FH	405927	70.2966	chr1-241680481-241680481_3CsubT-405927-pos-i	+	TTTCCACAAATGCCACTTAC	TGG	NGG	C	T	3	CACAAATGCCACT	TATTGGCATGCGTTCT	16	AGAACGCATGCCAATAAGTGGCATTTGTG	0.46	Transition
FH	214389	69.5973	chr1-241680610-241680610_5GsubA-214389-pos-i	+	ATTCTATCCGGAAGGAATTT	TGG	NGG	G	A	5	TATCCGGAAGGAA	TTTTAGCTTGCCTAAA	16	TTTAGGCAAGCTAAAATTCCTTCCGGATA	0.46	Transition
FH	214426	69.5973	chr1-241680617-241680617_12CsubT-214426-pos-i	+	ATTCTATCCGGAAGGAATTT	TGG	NGG	C	T	12	TATCCGGAAGGAA	TTTTGGCTTGCTTAAA	16	TTTAAGCAAGCCAAAATTCCTTCCGGATA	0.46	Transition
FH	214391	90.6579	chr1-241683016-241683016_5GsubA-214391-pos-i	+	GCGCGAGGAGCCGAAGTGCT	CGG	NGG	G	A	5	GAGGAGCCGAAGT	GCTCAGTACATGGTGC	16	GCACCATGTACTGAGCACTTCGGCTCCTC	0.62	Transition
AKT3	39814	70.0177	chr1-243668598-243668598_4GsubA-39814-neg-i	-	ACTGCATGGACAATGAGAGG	CGG	NGG	G	A	4	CTCATTGTCCATG	GGAAATGCGGCCACCT	16	GGAAATGCGGCCACCTCTCATTGTCCATG	0.46	Transition
AKT3	39814	71.5447	chr1-243668598-243668598_7GsubA-39814-neg-i	-	TGGACTGCATGGACAATGAG	AGG	NGG	G	A	7	ATTGTCCATGCAG	AATGCGGCCACCTCTC	16	AATGCGGCCACCTCTCATTGTCCATGCAG	0.46	Transition
AKT3	422166	83.2917	chr1-243716230-243716230_14CsubT-422166-pos-i	+	GGCCCCACCAGTCTACTGCT	CGG	NGG	C	T	14	CCACCAGTCTACT	GCTCGGCCATAGTTAT	16	ATAACTATGGCCGAGCAGTAGACTGGTGG	0.54	Transition
ZBTB18	225923	91.5312	chr1-244217209-244217209_5CsubT-225923-neg-i	-	CCAGTACAGCTCGGTGCGCT	CGG	NGG	C	T	5	GCACCGAGCTGTA	ATGCCCAGTTCTGAGC	16	ATGCCCAGTTCTGAGCGCACCGAGCTGTA	0.62	Transition
ZBTB18	225923	74.3252	chr1-244217209-244217209_14CsubT-225923-neg-i	-	TGCATGAAGCCAGTACAGCT	CGG	NGG	C	T	14	TGTACTGGCTTCA	TCTGAGCGCACCGAGC	16	TCTGAGCGCACCGAGCTGTACTGGCTTCA	0.46	Transition
ZBTB18	431091	74.3252	chr1-244217218-244217218_5CsubT-431091-neg-i	-	TGCATGAAGCCAGTACAGCT	CGG	NGG	C	T	5	TGTACTGGCTTCA	TCCGAGCGCACTGAGC	16	TCCGAGCGCACTGAGCTGTACTGGCTTCA	0.46	Transition
ZBTB18	417741	60.8404	chr1-244217659-244217659_12CsubT-417741-neg-i	-	GGGATGCCTGCTGAGTCTGA	GGG	NGG	C	T	12	GACTCAGCAGGCA	GATGTGATTGCCCTCA	16	GATGTGATTGCCCTCAGACTCAGCAGGCA	0.62	Transition
ZBTB18	417741	56.3236	chr1-244217659-244217659_13CsubT-417741-neg-i	-	GGGGATGCCTGCTGAGTCTG	AGG	NGG	C	T	13	ACTCAGCAGGCAT	ATGTGATTGCCCTCAG	16	ATGTGATTGCCCTCAGACTCAGCAGGCAT	0.54	Transition
ZBTB18	548012	91.5207	chr1-244218520-244218520_1CsubT-548012-pos-i	+	CCTGCAAGTGGTGCGAGCGC	AGG	NGG	C	T	1	CAAGTGGTGCGAG	TGCAGGTTCACGCAGT	16	ACTGCGTGAACCTGCACTCGCACCACTTG	0.62	Transition
HNRNPU	449036	60.6544	chr1-245020092-245020092_3GsubA-449036-pos-i	+	ATAAATTTCCCAAGACACTG	GGG	NGG	G	A	3	ATTTCCCAAGACA	CTAGGGGGCTCTCTGC	16	GCAGAGAGCCCCCTAGTGTCTTGGGAAAT	0.38	Transition
HNRNPU	449036	72.6268	chr1-245020092-245020092_2GsubA-449036-pos-i	+	TAAATTTCCCAAGACACTGG	GGG	NGG	G	A	2	TTTCCCAAGACAC	TAGGGGGCTCTCTGCA	16	TGCAGAGAGCCCCCTAGTGTCTTGGGAAA	0.46	Transition
HNRNPU	449036	74.2786	chr1-245020092-245020092_1GsubA-449036-pos-i	+	AAATTTCCCAAGACACTGGG	GGG	NGG	G	A	1	TTCCCAAGACACT	AGGGGGCTCTCTGCAA	16	TTGCAGAGAGCCCCCTAGTGTCTTGGGAA	0.46	Transition
HNRNPU	523805	60.6544	chr1-245020104-245020104_15GsubA-523805-pos-i	+	ATAAATTTCCCAAGACACTG	GGG	NGG	G	A	15	ATTTCCCAAGACA	CTGGGGGGCTCTCTAC	16	GTAGAGAGCCCCCCAGTGTCTTGGGAAAT	0.38	Transition
HNRNPU	523805	72.6268	chr1-245020104-245020104_14GsubA-523805-pos-i	+	TAAATTTCCCAAGACACTGG	GGG	NGG	G	A	14	TTTCCCAAGACAC	TGGGGGGCTCTCTACA	16	TGTAGAGAGCCCCCCAGTGTCTTGGGAAA	0.46	Transition
HNRNPU	523805	74.2786	chr1-245020104-245020104_13GsubA-523805-pos-i	+	AAATTTCCCAAGACACTGGG	GGG	NGG	G	A	13	TTCCCAAGACACT	GGGGGGCTCTCTACAA	16	TTGTAGAGAGCCCCCCAGTGTCTTGGGAA	0.46	Transition
HNRNPU	267736	89.7701	chr1-245022605-245022605_10CsubT-267736-neg-i	-	GACATACATGAAGTTCGTAT	TGG	NGG	C	T	10	CGAACTTCATGTA	TAGTGATCAGCCAATA	16	TAGTGATCAGCCAATACGAACTTCATGTA	0.38	Transition
HNRNPU	406728	59.1611	chr1-245027303-245027303_5GsubA-406728-pos-i	+	TCTCCTCTCCTAGCTCCATC	TGG	NGG	G	A	5	CTCTCCTAGCTCC	ATCTAGTCGCCGTCCA	16	TGGACGGCGACTAGATGGAGCTAGGAGAG	0.62	Transition
HNRNPU	406728	89.5813	chr1-245027303-245027303_15GsubA-406728-neg-i	-	GGAGGAAGGAATCTCCGCTC	TGG	NGG	G	A	15	CGGAGATTCCTTC	TAGTCGCCGTCCAGAG	16	TAGTCGCCGTCCAGAGCGGAGATTCCTTC	0.54	Transition
NLRP3	4377	54.0982	chr1-247587658-247587658_15GsubA-4377-pos-i	+	CTCCAGAATCCTCTTCCTCA	TGG	NGG	G	A	15	AGAATCCTCTTCC	TCATGGACGGCTTCAA	16	TTGAAGCCGTCCATGAGGAAGAGGATTCT	0.46	Transition
NLRP3	4378	81.4302	chr1-247587677-247587677_12TsubC-4378-pos-i	+	GACGGCTTCGATGAGCTGCA	AGG	NGG	T	C	12	GCTTCGATGAGCT	GCAAGGTGCCTCTGAC	16	GTCAGAGGCACCTTGCAGCTCATCGAAGC	0.54	Transition
NLRP3	4373	83.9774	chr1-247587806-247587806_7CsubT-4373-pos-i	+	GCTCATCACCACGAGACCTG	TGG	NGG	C	T	7	ATCACCACGAGAC	CTGTGGTCCTGGAGAA	16	TTCTCCAGGACCACAGGTCTCGTGGTGAT	0.54	Transition
NLRP3	4373	74.648	chr1-247587806-247587806_1CsubT-4373-pos-i	+	CACCACGAGACCTGTGGCCC	TGG	NGG	C	T	1	ACGAGACCTGTGG	TCCTGGAGAAACTGCA	16	TGCAGTTTCTCCAGGACCACAGGTCTCGT	0.62	Transition
NLRP3	4373	57.9616	chr1-247587806-247587806_6CsubT-4373-neg-i	-	CAAGTGCTGCAGTTTCTCCA	GGG	NGG	C	T	6	AGAAACTGCAGCA	AGACCTGTGGTCCTGG	16	AGACCTGTGGTCCTGGAGAAACTGCAGCA	0.46	Transition
NLRP3	4373	51.6274	chr1-247587806-247587806_7CsubT-4373-neg-i	-	GCAAGTGCTGCAGTTTCTCC	AGG	NGG	C	T	7	GAAACTGCAGCAC	GACCTGTGGTCCTGGA	16	GACCTGTGGTCCTGGAGAAACTGCAGCAC	0.54	Transition
NLRP3	4379	83.9774	chr1-247587809-247587809_10TsubC-4379-pos-i	+	GCTCATCACCACGAGACCTG	TGG	NGG	T	C	10	ATCACCACGAGAC	CTGTGGCCCCGGAGAA	16	TTCTCCGGGGCCACAGGTCTCGTGGTGAT	0.54	Transition
NLRP3	4379	74.648	chr1-247587809-247587809_4TsubC-4379-pos-i	+	CACCACGAGACCTGTGGCCC	TGG	NGG	T	C	4	ACGAGACCTGTGG	CCCCGGAGAAACTGCA	16	TGCAGTTTCTCCGGGGCCACAGGTCTCGT	0.62	Transition
NLRP3	4379	57.9616	chr1-247587809-247587809_3TsubC-4379-neg-i	-	CAAGTGCTGCAGTTTCTCCA	GGG	NGG	T	C	3	AGAAACTGCAGCA	AGACCTGTGGCCCCGG	16	AGACCTGTGGCCCCGGAGAAACTGCAGCA	0.46	Transition
NLRP3	4379	51.6274	chr1-247587809-247587809_4TsubC-4379-neg-i	-	GCAAGTGCTGCAGTTTCTCC	AGG	NGG	T	C	4	GAAACTGCAGCAC	GACCTGTGGCCCCGGA	16	GACCTGTGGCCCCGGAGAAACTGCAGCAC	0.54	Transition
NLRP3	4370	77.4853	chr1-247588067-247588067_4CsubT-4370-pos-i	+	GACATCCAAGACCACCACCG	CGG	NGG	C	T	4	TCCAAGACCACCA	CCGTGGTGTACGTCTT	16	AAGACGTACACCACGGTGGTGGTCTTGGA	0.54	Transition
NLRP3	4370	93.7303	chr1-247588067-247588067_3CsubT-4370-neg-i	-	AAGGAAGAAGACGTACACCG	CGG	NGG	C	T	3	TGTACGTCTTCTT	AAGACCACCACCGTGG	16	AAGACCACCACCGTGGTGTACGTCTTCTT	0.38	Transition
NLRP3	97960	82.6562	chr1-247599355-247599355_1AsubG-97960-pos-i	+	TTCCCTGACCAGACTCTATG	TGG	NGG	A	G	1	CTGACCAGACTCT	GTGTGGGGGAGAATGC	16	GCATTCTCCCCCACACAGAGTCTGGTCAG	0.54	Transition
TPO	4042	93.7557	chr2-1491613-1491613_2CsubT-4042-pos-i	+	GGTTTGGACCCACTAATACG	AGG	NGG	C	T	2	TGGACCCACTAAT	ATGAGGCCTTCTTGCA	16	TGCAAGAAGGCCTCATATTAGTGGGTCCA	0.46	Transition
TPO	4042	81.9015	chr2-1491613-1491613_11CsubT-4042-neg-i	-	GTTTGGCTGGTCTTGCAAGA	AGG	NGG	C	T	11	TGCAAGACCAGCC	TAATATGAGGCCTTCT	16	TAATATGAGGCCTTCTTGCAAGACCAGCC	0.62	Transition
TPO	4045	36.0281	chr2-1491763-1491763_12GsubA-4045-neg-i	-	AGGTGTGCAAGGGAAGGAAC	TGG	NGG	G	A	12	CCTTCCCTTGCAC	GCCAAGTCTGCCAGTT	16	GCCAAGTCTGCCAGTTCCTTCCCTTGCAC	0.62	Transition
TPO	4048	66.8955	chr2-1497748-1497748_14GsubA-4048-neg-i	-	CCAATGAGACAGGCAAACAG	GGG	NGG	G	A	14	TTTGCCTGTCTCA	TCAGACAGGGCCCCTG	16	TCAGACAGGGCCCCTGTTTGCCTGTCTCA	0.46	Transition
TPO	374344	56.3948	chr2-1497799-1497799_13GsubA-374344-pos-i	+	TCTCATTGGGAAGCAGATGA	AGG	NGG	G	A	13	ATTGGGAAGCAGA	TGAAGGCTCTGCAGGA	16	TCCTGCAGAGCCTTCATCTGCTTCCCAAT	0.46	Transition
TPO	374344	52.5299	chr2-1497799-1497799_5GsubA-374344-pos-i	+	GGAAGCAGATGAAGGCTCTG	CGG	NGG	G	A	5	GCAGATGAAGGCT	CTGCAGGACGGTGACT	16	AGTCACCGTCCTGCAGAGCCTTCATCTGC	0.54	Transition
TPO	4051	64.6317	chr2-1499831-1499831_3CsubT-4051-pos-i	+	GGAGAAGCACTCCCTGTCTC	GGG	NGG	C	T	3	AAGCACTCCCTGT	CTTGGGTCATCTGTGA	16	TCACAGATGACCCAAGACAGGGAGTGCTT	0.54	Transition
MYT1L	280701	94.1354	chr2-1915796-1915796_5GsubA-280701-pos-i	+	ACCCACGCGTGGCTTACCTT	CGG	NGG	G	A	5	ACGCGTGGCTTAC	CTTCAGTGGGAGTTCC	16	GGAACTCCCACTGAAGGTAAGCCACGCGT	0.62	Transition
MYT1L	280701	98.5977	chr2-1915796-1915796_2GsubA-280701-pos-i	+	CACGCGTGGCTTACCTTCGG	TGG	NGG	G	A	2	CGTGGCTTACCTT	CAGTGGGAGTTCCTGT	16	ACAGGAACTCCCACTGAAGGTAAGCCACG	0.54	Transition
MYT1L	280701	97.0686	chr2-1915796-1915796_1GsubA-280701-pos-i	+	ACGCGTGGCTTACCTTCGGT	GGG	NGG	G	A	1	GTGGCTTACCTTC	AGTGGGAGTTCCTGTT	16	AACAGGAACTCCCACTGAAGGTAAGCCAC	0.54	Transition
MYT1L	280701	85.8857	chr2-1915796-1915796_1GsubA-280701-neg-i	-	GCAACAGGAACTCCCACCGA	AGG	NGG	G	A	1	GTGGGAGTTCCTG	GCGTGGCTTACCTTCA	16	GCGTGGCTTACCTTCAGTGGGAGTTCCTG	0.62	Transition
MYT1L	592088	83.8754	chr2-1921010-1921010_12CsubT-592088-pos-i	+	GGAGGGACCCTATCTTTGTG	CGG	NGG	C	T	12	GGACCCTATCTTT	GTGCGGGCATCTGGAC	16	GTCCAGATGCCCGCACAAAGATAGGGTCC	0.46	Transition
MYT1L	592088	87.7806	chr2-1921010-1921010_11CsubT-592088-pos-i	+	GAGGGACCCTATCTTTGTGC	GGG	NGG	C	T	11	GACCCTATCTTTG	TGCGGGCATCTGGACA	16	TGTCCAGATGCCCGCACAAAGATAGGGTC	0.46	Transition
MYT1L	592088	73.9737	chr2-1921010-1921010_5CsubT-592088-neg-i	-	CCACATCACCGCAGCCTGTC	CGG	NGG	C	T	5	AGGCTGCGGTGAT	GTGCGGGCATCTGGAC	16	GTGCGGGCATCTGGACAGGCTGCGGTGAT	0.62	Transition
TRAPPC12	430823	88.962	chr2-3482619-3482619_10CsubT-430823-neg-i	-	AGTTATTCTGCCCGAGGTGA	AGG	NGG	C	T	10	CCTCGGGCAGAAT	ACAGCGTGTTCCTTCA	16	ACAGCGTGTTCCTTCACCTCGGGCAGAAT	0.62	Transition
RNASEH1	372199	42.929	chr2-3596658-3596658_4GsubA-372199-neg-i	-	GCGGCAGACAAACCAAAGAG	CGG	NGG	G	A	4	TTTGGTTTGTCTG	ACATGAATTTCCACTC	16	ACATGAATTTCCACTCTTTGGTTTGTCTG	0.38	Transition
RPS7	6150	33.4401	chr2-3623479-3623479_15GsubA-6150-pos-i	+	GCTCAGGGAGCTGAATATTA	CGG	NGG	G	A	15	AGGGAGCTGAATA	TTACGGCAGCTAAGAT	16	ATCTTAGCTGCCGTAATATTCAGCTCCCT	0.46	Transition
COLEC11	30970	78.7358	chr2-3691502-3691502_5GsubA-30970-pos-i	+	GGCCTGGCCCGTGTCTTCAT	CGG	NGG	G	A	5	TGGCCCGTGTCTT	CATCAGCATCAACGAC	16	GTCGTTGATGCTGATGAAGACACGGGCCA	0.62	Transition
SOX11	139530	80.3829	chr2-5833031-5833031_12TsubC-139530-pos-i	+	GCGGCCGATGAACGCGTTCA	TGG	NGG	T	C	12	CCGATGAACGCGT	TCATGGTATGGCCCAA	16	TTGGGCCATACCATGAACGCGTTCATCGG	0.62	Transition
SOX11	139530	97.7973	chr2-5833031-5833031_7TsubC-139530-neg-i	-	GATCTTCCTGCGTTCGATCT	TGG	NGG	T	C	7	TCGAACGCAGGAA	ATGGTATGGCCCAAGA	16	ATGGTATGGCCCAAGATCGAACGCAGGAA	0.54	Transition
SOX11	374396	83.1247	chr2-5834139-5834139_13GsubA-374396-pos-i	+	GGAGCTGAGCGAGATGATCG	CGG	NGG	G	A	13	CTGAGCGAGATGA	TCGCGGGGGACTAGCT	16	AGCTAGTCCCCCGCGATCATCTCGCTCAG	0.54	Transition
SOX11	374396	92.9101	chr2-5834139-5834139_10GsubA-374396-pos-i	+	GCTGAGCGAGATGATCGCGG	GGG	NGG	G	A	10	AGCGAGATGATCG	CGGGGGACTAGCTGGA	16	TCCAGCTAGTCCCCCGCGATCATCTCGCT	0.54	Transition
KIDINS220	374909	78.7367	chr2-8872070-8872070_3GsubA-374909-neg-i	-	TCTTTCGAGTCTCAATTCCC	AGG	NGG	G	A	3	AATTGAGACTCGA	ATACTGGAATCCTAGG	16	ATACTGGAATCCTAGGAATTGAGACTCGA	0.38	Transition
LPIN1	4911	90.8784	chr2-11923960-11923960_11CsubT-4911-neg-i	-	CGCCGTCAGCACCAAGATGT	CGG	NGG	C	T	11	TCTTGGTGCTGAC	ATAAATGAAGCCGACA	16	ATAAATGAAGCCGACATCTTGGTGCTGAC	0.54	Transition
LPIN1	4914	95.9981	chr2-11925204-11925204_7TsubC-4914-pos-i	+	GACCACCGGGAGATCACGAA	AGG	NGG	T	C	7	ACCGGGAGATCAC	GAAAGGCACCGCGGGC	16	GCCCGCGGTGCCTTTCGTGATCTCCCGGT	0.62	Transition
NBAS	617879	85.4525	chr2-15319112-15319112_5CsubT-617879-neg-i	-	GCAAATCACGGCAGTCACTA	CGG	NGG	C	T	5	TGACTGCCGTGAT	ACTGGGCATACTGTAG	16	ACTGGGCATACTGTAGTGACTGCCGTGAT	0.54	Transition
NBAS	37042	68.718	chr2-15378794-15378794_3CsubT-37042-pos-i	+	CTTTCTAGTCATCTCTTTAC	GGG	NGG	C	T	3	CTAGTCATCTCTT	TATGGGCTTCCACAGA	16	TCTGTGGAAGCCCATAAAGAGATGACTAG	0.38	Transition
NBAS	424842	77.3536	chr2-15608634-15608634_2CsubT-424842-pos-i	+	CAAACACTCATGGAGAACCC	AGG	NGG	C	T	2	CACTCATGGAGAA	CTCAGGATCGCTTCTT	16	AAGAAGCGATCCTGAGTTCTCCATGAGTG	0.46	Transition
NBAS	617878	72.0021	chr2-15614289-15614289_9GsubA-617878-neg-i	-	CCTTTACTTGGTGACTGAAA	TGG	NGG	G	A	9	CAGTCACCAAGTA	GCAAATCACTCCATTT	16	GCAAATCACTCCATTTCAGTCACCAAGTA	0.46	Transition
NBAS	430659	60.9246	chr2-15676603-15676603_1GsubA-430659-neg-i	-	AATATAAAGCAAGTGCACAG	TGG	NGG	G	A	1	TGCACTTGCTTTA	GTTCTGCAGACCACTA	16	GTTCTGCAGACCACTATGCACTTGCTTTA	0.38	Transition
NBAS	218416	76.5992	chr2-15679451-15679451_4GsubA-218416-neg-i	-	ACCCGAAACCCCAGTGGAGA	CGG	NGG	G	A	4	CCACTGGGGTTTC	TCCATGCTACCCATCT	16	TCCATGCTACCCATCTCCACTGGGGTTTC	0.62	Transition
MYCN	279969	93.6173	chr2-16082259-16082259_10CsubT-279969-neg-i	-	ATCTTCGTCCGGGTAGAAGC	AGG	NGG	C	T	10	TCTACCCGGACGA	TCGCTATAGCCCTGCT	16	TCGCTATAGCCCTGCTTCTACCCGGACGA	0.62	Transition
MYCN	433151	50.3445	chr2-16085788-16085788_11CsubT-433151-neg-i	-	TGTGCTGCTGGTGGATGGGA	AGG	NGG	C	T	11	CATCCACCAGCAG	TCAAATGATGCCTTCC	16	TCAAATGATGCCTTCCCATCCACCAGCAG	0.62	Transition
MYCN	433151	70.4937	chr2-16085788-16085788_15CsubT-433151-neg-i	-	TAGTTGTGCTGCTGGTGGAT	GGG	NGG	C	T	15	CACCAGCAGCACA	ATGATGCCTTCCCATC	16	ATGATGCCTTCCCATCCACCAGCAGCACA	0.62	Transition
MYCN	545970	91.8239	chr2-16085941-16085941_2CsubT-545970-neg-i	-	CCTCCGAGTCAGAGTTTCGG	GGG	NGG	C	T	2	AAACTCTGACTCG	AGAGCTTGAGCCCCTG	16	AGAGCTTGAGCCCCTGAAACTCTGACTCG	0.46	Transition
MYCN	545970	90.7748	chr2-16085941-16085941_3CsubT-545970-neg-i	-	TCCTCCGAGTCAGAGTTTCG	GGG	NGG	C	T	3	AACTCTGACTCGG	GAGCTTGAGCCCCTGA	16	GAGCTTGAGCCCCTGAAACTCTGACTCGG	0.54	Transition
MYCN	545970	83.6666	chr2-16085941-16085941_4CsubT-545970-neg-i	-	GTCCTCCGAGTCAGAGTTTC	GGG	NGG	C	T	4	ACTCTGACTCGGA	AGCTTGAGCCCCTGAA	16	AGCTTGAGCCCCTGAAACTCTGACTCGGA	0.54	Transition
MYCN	545970	78.6795	chr2-16085941-16085941_5CsubT-545970-neg-i	-	TGTCCTCCGAGTCAGAGTTT	CGG	NGG	C	T	5	CTCTGACTCGGAG	GCTTGAGCCCCTGAAA	16	GCTTGAGCCCCTGAAACTCTGACTCGGAG	0.62	Transition
MYCN	13892	94.6302	chr2-16086002-16086002_1GsubA-13892-neg-i	-	ACCGAAGGTCGTTGCGGCGC	TGG	NGG	G	A	1	CCGCAACGACCTT	TCCTGGAGCGCCAGCA	16	TCCTGGAGCGCCAGCACCGCAACGACCTT	0.62	Transition
MYCN	13894	91.4852	chr2-16086005-16086005_13GsubA-13894-neg-i	-	GCGTGAGAAAGCTGGACCGA	AGG	NGG	G	A	13	GTCCAGCTTTCTC	GCCACAACGACCTTCG	16	GCCACAACGACCTTCGGTCCAGCTTTCTC	0.54	Transition
WDR35	31044	80.0568	chr2-20146256-20146256_14GsubA-31044-pos-i	+	AGTTGCAATTCAAGGATAAC	TGG	NGG	G	A	14	GCAATTCAAGGAT	AACTGGTAGGCTCAAC	16	GTTGAGCCTACCAGTTATCCTTGAATTGC	0.38	Transition
WDR35	617914	71.1508	chr2-20146310-20146310_1GsubA-617914-pos-i	+	AGGTAGACTGTATCTCTGAA	TGG	NGG	G	A	1	AGACTGTATCTCT	AAATGGTGCCAGATTC	16	GAATCTGGCACCATTTAGAGATACAGTCT	0.38	Transition
WDR35	31045	80.595	chr2-20173425-20173425_11AsubG-31045-pos-i	+	CAGCTAACACGCTGCCCATG	TGG	NGG	A	G	11	TAACACGCTGCCC	ATGTGGTTCCGCTGGA	16	TCCAGCGGAACCACATGGGCAGCGTGTTA	0.62	Transition
WDR35	31045	80.8037	chr2-20173425-20173425_2AsubG-31045-pos-i	+	CGCTGCCCATGTGGTTCCAC	TGG	NGG	A	G	2	GCCCATGTGGTTC	CGCTGGATGCCTACTA	16	TAGTAGGCATCCAGCGGAACCACATGGGC	0.62	Transition
WDR35	20	80.5233	chr2-20189045-20189045_12TsubC-20-pos-i	+	CAGCTTCACGTTATTGGGAA	TGG	NGG	T	C	12	TTCACGTTATTGG	GAATGGAAATCCGAAA	16	TTTCGGATTTCCATTCCCAATAACGTGAA	0.38	Transition
APOB	440509	81.2982	chr2-21225159-21225159_2GsubA-440509-pos-i	+	GAAGGGCCATAATGTATTGA	TGG	NGG	G	A	2	GGCCATAATGTAT	TAATGGATCTGCTGTA	16	TACAGCAGATCCATTAATACATTATGGCC	0.38	Transition
APOB	440511	81.2982	chr2-21225168-21225168_11GsubA-440511-pos-i	+	GAAGGGCCATAATGTATTGA	TGG	NGG	G	A	11	GGCCATAATGTAT	TGATGGATCTACTGTA	16	TACAGTAGATCCATCAATACATTATGGCC	0.38	Transition
APOB	440515	71.6126	chr2-21228932-21228932_4TsubC-440515-pos-i	+	AGGAACTGGGCTGACTTGCA	TGG	NGG	T	C	4	ACTGGGCTGACTT	GCACGGACCTGAACAA	16	TTGTTCAGGTCCGTGCAAGTCAGCCCAGT	0.54	Transition
APOB	440516	64.0458	chr2-21228972-21228972_15CsubT-440516-pos-i	+	ACAAGAGCTGACATTTGCCA	TGG	NGG	C	T	15	GAGCTGACATTTG	CCATGGAGAGAGTTTC	16	GAAACTCTCTCCATGGCAAATGTCAGCTC	0.46	Transition
APOB	440516	63.7143	chr2-21228972-21228972_2CsubT-440516-pos-i	+	TTTGCCATGGAGAGAGTTCC	AGG	NGG	C	T	2	CCATGGAGAGAGT	TTCAGGGTGGCTTTGC	16	GCAAAGCCACCCTGAAACTCTCTCCATGG	0.54	Transition
APOB	440516	62.2174	chr2-21228972-21228972_1CsubT-440516-pos-i	+	TTGCCATGGAGAGAGTTCCA	GGG	NGG	C	T	1	CATGGAGAGAGTT	TCAGGGTGGCTTTGCT	16	AGCAAAGCCACCCTGAAACTCTCTCCATG	0.46	Transition
APOB	440516	68.98	chr2-21228972-21228972_6CsubT-440516-neg-i	-	ACATACAAGCAAAGCCACCC	TGG	NGG	C	T	6	TGGCTTTGCTTGT	GGAGAGAGTTTCAGGG	16	GGAGAGAGTTTCAGGGTGGCTTTGCTTGT	0.46	Transition
APOB	440519	72.813	chr2-21229016-21229016_6CsubT-440519-neg-i	-	AAAAACCACTTACAGCTAGA	GGG	NGG	C	T	6	AGCTGTAAGTGGT	GAAAAAGAGGTCCTCT	16	GAAAAAGAGGTCCTCTAGCTGTAAGTGGT	0.46	Transition
APOB	440519	79.0249	chr2-21229016-21229016_7CsubT-440519-neg-i	-	GAAAAACCACTTACAGCTAG	AGG	NGG	C	T	7	GCTGTAAGTGGTT	AAAAAGAGGTCCTCTA	16	AAAAAGAGGTCCTCTAGCTGTAAGTGGTT	0.46	Transition
APOB	17895	63.4776	chr2-21232176-21232176_5GsubA-17895-pos-i	+	GAATGTCCATTTGATACATT	CGG	NGG	G	A	5	GTCCATTTGATAC	ATTCAGTCTCGTGTAT	16	ATACACGAGACTGAATGTATCAAATGGAC	0.38	Transition
APOB	69511	88.6581	chr2-21232203-21232203_14GsubA-69511-pos-i	+	TTCGGTCTCGTGTATCTTCT	AGG	NGG	G	A	14	GTCTCGTGTATCT	TCTAGGGTCTCTCAGA	16	TCTGAGAGACCCTAGAAGATACACGAGAC	0.46	Transition
APOB	69511	90.861	chr2-21232203-21232203_13GsubA-69511-pos-i	+	TCGGTCTCGTGTATCTTCTA	GGG	NGG	G	A	13	TCTCGTGTATCTT	CTAGGGTCTCTCAGAA	16	TTCTGAGAGACCCTAGAAGATACACGAGA	0.38	Transition
APOB	69511	67.7333	chr2-21232203-21232203_5GsubA-69511-pos-i	+	GTGTATCTTCTAGGGTCTCT	CGG	NGG	G	A	5	ATCTTCTAGGGTC	TCTCAGAATTTGGCCT	16	AGGCCAAATTCTGAGAGACCCTAGAAGAT	0.46	Transition
APOB	17893	82.1839	chr2-21232905-21232905_5GsubA-17893-pos-i	+	TTAACTTTCCAGCTAGGTGC	TGG	NGG	G	A	5	CTTTCCAGCTAGG	TGCTAGATGTCTATAT	16	ATATAGACATCTAGCACCTAGCTGGAAAG	0.54	Transition
APOB	237741	66.9668	chr2-21251356-21251356_14GsubA-237741-neg-i	-	TTCCTTGATGATGCTTCTCC	GGG	NGG	G	A	14	GAAGCATCATCAA	TCACTTATCTCCCGGA	16	TCACTTATCTCCCGGAGAAGCATCATCAA	0.38	Transition
APOB	17898	75.0462	chr2-21257775-21257775_12TsubC-17898-neg-i	-	CGTGACATGGTGTGCTTCCT	TGG	NGG	T	C	12	AAGCACACCATGT	TTCCCGGTAACCAAGG	16	TTCCCGGTAACCAAGGAAGCACACCATGT	0.46	Transition
DNMT3A	656461	96.1773	chr2-25462022-25462022_12CsubT-656461-pos-i	+	CCAACCTGTTCATACCGGGA	AGG	NGG	C	T	12	CCTGTTCATACCG	GGAAGGTTACCTCAGA	16	TCTGAGGTAACCTTCCCGGTATGAACAGG	0.54	Transition
DNMT3A	139616	67.4871	chr2-25464570-25464570_4AsubG-139616-pos-i	+	TGCCCAAGTCCTTCAGCACC	AGG	NGG	A	G	4	CAAGTCCTTCAGC	ACCGGGAGCCCTGCAC	16	GTGCAGGGCTCCCGGTGCTGAAGGACTTG	0.54	Transition
DNMT3A	139616	59.341	chr2-25464570-25464570_11AsubG-139616-neg-i	-	GCTGTCTGCTGGCTGGTGCA	GGG	NGG	A	G	11	ACCAGCCAGCAGA	GCACCGGGAGCCCTGC	16	GCACCGGGAGCCCTGCACCAGCCAGCAGA	0.62	Transition
DNMT3A	208338	91.3192	chr2-25469564-25469564_15GsubA-208338-pos-i	+	CCCAGGGCCCATTCAATCAT	GGG	NGG	G	A	15	GGGCCCATTCAAT	CATGGGCTTGTTCTAC	16	GTAGAACAAGCCCATGATTGAATGGGCCC	0.54	Transition
DNMT3A	208338	75.1527	chr2-25469564-25469564_12GsubA-208338-neg-i	-	GAGTGACACTGCCAAGGCCG	TGG	NGG	G	A	12	CCTTGGCAGTGTC	TTCTACACCTCCACGG	16	TTCTACACCTCCACGGCCTTGGCAGTGTC	0.62	Transition
DNMT3A	620247	90.8656	chr2-25497832-25497832_1CsubT-620247-neg-i	-	GCGCAAGCGGGACGAGTGGC	TGG	NGG	C	T	1	ACTCGTCCCGCTT	TTCCAGCGTGCCAGCT	16	TTCCAGCGTGCCAGCTACTCGTCCCGCTT	0.62	Transition
DNMT3A	620247	93.7704	chr2-25497832-25497832_13CsubT-620247-neg-i	-	CTACATCAGCAAGCGCAAGC	GGG	NGG	C	T	13	TGCGCTTGCTGAT	AGCTACTCGTCCCGCT	16	AGCTACTCGTCCCGCTTGCGCTTGCTGAT	0.54	Transition
DNMT3A	620247	87.6959	chr2-25497832-25497832_14CsubT-620247-neg-i	-	ACTACATCAGCAAGCGCAAG	CGG	NGG	C	T	14	GCGCTTGCTGATG	GCTACTCGTCCCGCTT	16	GCTACTCGTCCCGCTTGCGCTTGCTGATG	0.62	Transition
HADHA	194917	48.1811	chr2-26414351-26414351_2CsubT-194917-neg-i	-	TCCCGCCTTGTCTGGGAGGT	TGG	NGG	C	T	2	TCCCAGACAAGGC	ACCTGCGAGACCAATC	16	ACCTGCGAGACCAATCTCCCAGACAAGGC	0.62	Transition
HADHA	194917	71.1955	chr2-26414351-26414351_6CsubT-194917-neg-i	-	GGCTTCCCGCCTTGTCTGGG	AGG	NGG	C	T	6	AGACAAGGCGGGA	GCGAGACCAATCTCCC	16	GCGAGACCAATCTCCCAGACAAGGCGGGA	0.62	Transition
HADHA	370079	75.009	chr2-26416643-26416643_4TsubC-370079-neg-i	-	CCCTGCATCGCTTCCTGTTC	AGG	NGG	T	C	4	CAGGAAGCGATGC	TCAACTCCTTCCCGAA	16	TCAACTCCTTCCCGAACAGGAAGCGATGC	0.62	Transition
HADHA	8732	NA	chr2-26417450-26417450_14GsubA-8732-pos-i	+	TCTGGAGAGCAATACCAACC	TGG	NGG	G	A	14	GAGAGCAATACCA	ACCTGGAGGATTCAGA	16	TCTGAATCCTCCAGGTTGGTATTGCTCTC	0.46	Transition
HADHA	8732	74.3541	chr2-26417450-26417450_11GsubA-8732-pos-i	+	GGAGAGCAATACCAACCTGG	AGG	NGG	G	A	11	AGCAATACCAACC	TGGAGGATTCAGATGA	16	TCATCTGAATCCTCCAGGTTGGTATTGCT	0.46	Transition
HADHA	449455	95.0836	chr2-26426956-26426956_2GsubA-449455-neg-i	-	ACCCTCACTGCGCTAGACCG	AGG	NGG	G	A	2	TCTAGCGCAGTGA	TTGTTGCTGTCCTCAG	16	TTGTTGCTGTCCTCAGTCTAGCGCAGTGA	0.54	Transition
HADHA	8734	44.0966	chr2-26432709-26432709_10AsubG-8734-pos-i	+	TCTTGCACAGGACCTGACCA	TGG	NGG	A	G	10	GCACAGGACCTGA	CCATGGTAGGGTCCCA	16	TGGGACCCTACCATGGTCAGGTCCTGTGC	0.62	Transition
HADHA	8734	63.7972	chr2-26432709-26432709_9AsubG-8734-neg-i	-	AAAGAATCAAAGGCCTTGAT	GGG	NGG	A	G	9	AAGGCCTTTGATT	ATGGTAGGGTCCCATC	16	ATGGTAGGGTCCCATCAAGGCCTTTGATT	0.38	Transition
HADHA	8734	53.9642	chr2-26432709-26432709_10AsubG-8734-neg-i	-	CAAAGAATCAAAGGCCTTGA	TGG	NGG	A	G	10	AGGCCTTTGATTC	TGGTAGGGTCCCATCA	16	TGGTAGGGTCCCATCAAGGCCTTTGATTC	0.46	Transition
HADHA	495728	83.2398	chr2-26453058-26453058_8AsubG-495728-neg-i	-	TGACCAACTGGTGGAACCCC	TGG	NGG	A	G	8	GTTCCACCAGTTG	TAACACTTGCCCAGGG	16	TAACACTTGCCCAGGGGTTCCACCAGTTG	0.54	Transition
HADHA	8731	71.0525	chr2-26461799-26461799_8TsubC-8731-neg-i	-	AATTAACTCTCCCAATTCAA	AGG	NGG	T	C	8	AATTGGGAGAGTT	AAATGAGACACCTTTG	16	AAATGAGACACCTTTGAATTGGGAGAGTT	0.38	Transition
HADHB	579455	46.5786	chr2-26502057-26502057_13CsubT-579455-neg-i	-	CCGAGAAACAGCAAAGGCAG	CGG	NGG	C	T	13	CCTTTGCTGTTTC	GACTGACTGGCCGCTG	16	GACTGACTGGCCGCTGCCTTTGCTGTTTC	0.46	Transition
HADHB	14844	64.6523	chr2-26502160-26502160_1AsubG-14844-pos-i	+	TGAAGGACTCCTTTCTGATG	TGG	NGG	A	G	1	GGACTCCTTTCTG	GTGTGGTACCCTTCAA	16	TTGAAGGGTACCACACCAGAAAGGAGTCC	0.54	Transition
HADHB	14844	69.2673	chr2-26502160-26502160_14AsubG-14844-neg-i	-	ATTTCACCTGGTACTTTGAA	GGG	NGG	A	G	14	AAAGTACCAGGTG	TGGTGTGGTACCCTTC	16	TGGTGTGGTACCCTTCAAAGTACCAGGTG	0.46	Transition
HADHB	14844	50.3516	chr2-26502160-26502160_15AsubG-14844-neg-i	-	CATTTCACCTGGTACTTTGA	AGG	NGG	A	G	15	AAGTACCAGGTGA	GGTGTGGTACCCTTCA	16	GGTGTGGTACCCTTCAAAGTACCAGGTGA	0.46	Transition
OTOF	548986	92.1767	chr2-26681086-26681086_8CsubT-548986-pos-i	+	AACCAGACGAAGGCCGTGTC	GGG	NGG	C	T	8	AGACGAAGGCCGT	GTCGGGCTGGCTGGGA	16	TCCCAGCCAGCCCGACACGGCCTTCGTCT	0.62	Transition
OTOF	562079	92.1767	chr2-26681087-26681087_9GsubA-562079-pos-i	+	AACCAGACGAAGGCCGTGTC	GGG	NGG	G	A	9	AGACGAAGGCCGT	GTCGGGCCAGCTGGGA	16	TCCCAGCTGGCCCGACACGGCCTTCGTCT	0.62	Transition
OTOF	21860	80.5549	chr2-26683719-26683719_15CsubT-21860-pos-i	+	TGCCTACTGCCCGAGCAGGA	AGG	NGG	C	T	15	TACTGCCCGAGCA	GGAAGGGGTGCGCATC	16	GATGCGCACCCCTTCCTGCTCGGGCAGTA	0.62	Transition
OTOF	21860	74.6452	chr2-26683719-26683719_6CsubT-21860-neg-i	-	GAACGATGAGTTTGAGCTCA	CGG	NGG	C	T	6	GCTCAAACTCATC	GGGGTGCGCATCGTGA	16	GGGGTGCGCATCGTGAGCTCAAACTCATC	0.46	Transition
OTOF	65811	91.551	chr2-26683865-26683865_2CsubT-65811-pos-i	+	TTGGCTGTCTTTGCGCCCCG	CGG	NGG	C	T	2	CTGTCTTTGCGCC	CTGCGGGAACCGGTTC	16	GAACCGGTTCCCGCAGGGCGCAAAGACAG	0.62	Transition
OTOF	65811	90.3687	chr2-26683865-26683865_1CsubT-65811-pos-i	+	TGGCTGTCTTTGCGCCCCGC	GGG	NGG	C	T	1	TGTCTTTGCGCCC	TGCGGGAACCGGTTCA	16	TGAACCGGTTCCCGCAGGGCGCAAAGACA	0.62	Transition
OTOF	65811	96.8849	chr2-26683865-26683865_3CsubT-65811-neg-i	-	GACCTGAACCGGTTCCCGCG	GGG	NGG	C	T	3	GGGAACCGGTTCA	TGTCTTTGCGCCCTGC	16	TGTCTTTGCGCCCTGCGGGAACCGGTTCA	0.62	Transition
OTOF	65811	94.4012	chr2-26683865-26683865_4CsubT-65811-neg-i	-	GGACCTGAACCGGTTCCCGC	GGG	NGG	C	T	4	GGAACCGGTTCAG	GTCTTTGCGCCCTGCG	16	GTCTTTGCGCCCTGCGGGAACCGGTTCAG	0.62	Transition
OTOF	65811	95.3934	chr2-26683865-26683865_5CsubT-65811-neg-i	-	TGGACCTGAACCGGTTCCCG	CGG	NGG	C	T	5	GAACCGGTTCAGG	TCTTTGCGCCCTGCGG	16	TCTTTGCGCCCTGCGGGAACCGGTTCAGG	0.62	Transition
OTOF	65808	34.127	chr2-26685045-26685045_10CsubT-65808-neg-i	-	AGCCTTCTCTCCCTGGGCCC	AGG	NGG	C	T	10	CCCAGGGAGAGAA	GCAGCTTGTACCTGGG	16	GCAGCTTGTACCTGGGCCCAGGGAGAGAA	0.62	Transition
OTOF	402270	79.745	chr2-26688592-26688592_5GsubA-402270-pos-i	+	CGCGGTGCTTGCTGTAGAAG	CGG	NGG	G	A	5	GTGCTTGCTGTAG	AAGCAGTTCTCCAGGT	16	ACCTGGAGAACTGCTTCTACAGCAAGCAC	0.54	Transition
OTOF	402270	90.4854	chr2-26688592-26688592_12GsubA-402270-neg-i	-	TGGGGAAACCAAGATCGACC	TGG	NGG	G	A	12	CGATCTTGGTTTC	AAGCAGTTCTCCAGGT	16	AAGCAGTTCTCCAGGTCGATCTTGGTTTC	0.46	Transition
OTOF	65804	91.0866	chr2-26689599-26689599_5GsubA-65804-pos-i	+	TCACCCGGACCACATAGACT	CGG	NGG	G	A	5	CCGGACCACATAG	ACTCAGACCAGCACAT	16	ATGTGCTGGTCTGAGTCTATGTGGTCCGG	0.62	Transition
OTOF	65804	78.8464	chr2-26689599-26689599_9GsubA-65804-neg-i	-	CAATGACCCCATCAATGTGC	TGG	NGG	G	A	9	CATTGATGGGGTC	TAGACTCAGACCAGCA	16	TAGACTCAGACCAGCACATTGATGGGGTC	0.54	Transition
OTOF	6142	66.0294	chr2-26698321-26698321_4AsubG-6142-neg-i	-	TCCCACCTGGGACCAGATGC	TGG	NGG	A	G	4	TCTGGTCCCAGGT	TTGTCGAACACCGGCA	16	TTGTCGAACACCGGCATCTGGTCCCAGGT	0.62	Transition
OTOF	179539	NA	chr2-26699044-26699044_3GsubA-179539-neg-i	-	CCAGGAGGTCAAGGCAGCCC	AGG	NGG	G	A	3	CTGCCTTGACCTC	AGGCCCAGGCCCTAGG	16	AGGCCCAGGCCCTAGGCTGCCTTGACCTC	0.62	Transition
OTOF	6137	65.3409	chr2-26700078-26700078_14GsubA-6137-pos-i	+	CCAGGAAGCGCAGCTTCTGC	AGG	NGG	G	A	14	GAAGCGCAGCTTC	TGCAGGAAGTTCTAGC	16	GCTAGAACTTCCTGCAGAAGCTGCGCTTC	0.62	Transition
OTOF	6137	58.6308	chr2-26700078-26700078_5GsubA-6137-pos-i	+	GCAGCTTCTGCAGGAAGTTC	TGG	NGG	G	A	5	CTTCTGCAGGAAG	TTCTAGCACAGCCTCA	16	TGAGGCTGTGCTAGAACTTCCTGCAGAAG	0.54	Transition
OTOF	48187	75.0616	chr2-26702193-26702193_5CsubT-48187-neg-i	-	GCATCTACATCAAGAGCTGG	TGG	NGG	C	T	5	GCTCTTGATGTAG	GCTGGTCCGGCTACCA	16	GCTGGTCCGGCTACCAGCTCTTGATGTAG	0.46	Transition
OTOF	48187	79.9796	chr2-26702193-26702193_8CsubT-48187-neg-i	-	CCTGCATCTACATCAAGAGC	TGG	NGG	C	T	8	CTTGATGTAGATG	GGTCCGGCTACCAGCT	16	GGTCCGGCTACCAGCTCTTGATGTAGATG	0.38	Transition
OTOF	21831	74.8016	chr2-26702224-26702224_13GsubA-21831-pos-i	+	CCAGCTCTTGATGTAGATGC	AGG	NGG	G	A	13	CTCTTGATGTAGA	TGCAGGGCTTTCACTC	16	GAGTGAAAGCCCTGCATCTACATCAAGAG	0.38	Transition
OTOF	21831	75.6291	chr2-26702224-26702224_9GsubA-21831-neg-i	-	CTACTTCCATCTGCCCTACC	TGG	NGG	G	A	9	AGGGCAGATGGAA	GGCTTTCACTCCAGGT	16	GGCTTTCACTCCAGGTAGGGCAGATGGAA	0.54	Transition
OTOF	65784	88.4041	chr2-26703142-26703142_13CsubT-65784-pos-i	+	GGTCGATCATTGAGGCCTCC	AGG	NGG	C	T	13	GATCATTGAGGCC	TCCAGGAAGGCTTCAA	16	TTGAAGCCTTCCTGGAGGCCTCAATGATC	0.54	Transition
OTOF	65783	87.1108	chr2-26703677-26703677_13CsubT-65783-pos-i	+	TCTCACCTCCGAGATGGGCG	TGG	NGG	C	T	13	ACCTCCGAGATGG	GCGTGGCCTGCTTCAC	16	GTGAAGCAGGCCACGCCCATCTCGGAGGT	0.62	Transition
OTOF	65783	59.0867	chr2-26703677-26703677_6CsubT-65783-neg-i	-	CAGCTCCACAGAGGTGCAGG	TGG	NGG	C	T	6	GCACCTCTGTGGA	GTGGCCTGCTTCACCT	16	GTGGCCTGCTTCACCTGCACCTCTGTGGA	0.62	Transition
OTOF	65783	38.9681	chr2-26703677-26703677_9CsubT-65783-neg-i	-	CACCAGCTCCACAGAGGTGC	AGG	NGG	C	T	9	CCTCTGTGGAGCT	GCCTGCTTCACCTGCA	16	GCCTGCTTCACCTGCACCTCTGTGGAGCT	0.62	Transition
OTOF	65783	65.7416	chr2-26703677-26703677_15CsubT-65783-neg-i	-	TGAGCTCACCAGCTCCACAG	AGG	NGG	C	T	15	TGGAGCTGGTGAG	TTCACCTGCACCTCTG	16	TTCACCTGCACCTCTGTGGAGCTGGTGAG	0.62	Transition
OTOF	40177	94.7268	chr2-26703836-26703836_10CsubT-40177-pos-i	+	CAGCAGCGTGTAGTTACGTG	TGG	NGG	C	T	10	AGCGTGTAGTTAC	GTGTGGAGCTGTACAT	16	ATGTACAGCTCCACACGTAACTACACGCT	0.46	Transition
OTOF	40177	86.3516	chr2-26703836-26703836_5CsubT-40177-neg-i	-	CCAGCCTGGGTGAACATGTA	CGG	NGG	C	T	5	ATGTTCACCCAGG	ACGTGTGGAGCTGTAC	16	ACGTGTGGAGCTGTACATGTTCACCCAGG	0.54	Transition
OTOF	620323	83.6061	chr2-26707496-26707496_11GsubA-620323-pos-i	+	ACAGGATGGCCCACTTGTGA	TGG	NGG	G	A	11	GATGGCCCACTTG	TGATGGAACTAGTGCT	16	AGCACTAGTTCCATCACAAGTGGGCCATC	0.62	Transition
OTOF	620323	84.8698	chr2-26707496-26707496_5GsubA-620323-pos-i	+	TGGCCCACTTGTGATGGAAC	TGG	NGG	G	A	5	CCACTTGTGATGG	AACTAGTGCTCTGCAA	16	TTGCAGAGCACTAGTTCCATCACAAGTGG	0.54	Transition
OTOF	446442	64.151	chr2-26717805-26717805_11CsubT-446442-pos-i	+	ACAGAGGCTCCTTTCCCCAC	AGG	NGG	C	T	11	AGGCTCCTTTCCC	CACAGGGCCATTGACC	16	GGTCAATGGCCCTGTGGGGAAAGGAGCCT	0.62	Transition
OTOF	446442	90.8059	chr2-26717805-26717805_10CsubT-446442-neg-i	-	TAACTGCCCCTATTACAACG	AGG	NGG	C	T	10	TGTAATAGGGGCA	GGGCCATTGACCTCGT	16	GGGCCATTGACCTCGTTGTAATAGGGGCA	0.46	Transition
KCNK3	60480	47.7266	chr2-26950540-26950540_11GsubA-60480-pos-i	+	CCTCTTTCCCACTTTCCCCC	AGG	NGG	G	A	11	TTTCCCACTTTCC	CCCAGGCTACAGGCAC	16	GTGCCTGTAGCCTGGGGGAAAGTGGGAAA	0.46	Transition
KCNK3	60480	39.5159	chr2-26950540-26950540_5GsubA-60480-pos-i	+	TCCCACTTTCCCCCAGGCTA	CGG	NGG	G	A	5	ACTTTCCCCCAGG	CTACAGGCACGCGGCA	16	TGCCGCGTGCCTGTAGCCTGGGGGAAAGT	0.62	Transition
KCNK3	60479	58.2785	chr2-26950859-26950859_12GsubA-60479-pos-i	+	TTCATCACCCTCACCACCAT	CGG	NGG	G	A	12	TCACCCTCACCAC	CATCGGCTTCGACGAC	16	GTCGTCGAAGCCGATGGTGGTGAGGGTGA	0.62	Transition
AGBL5	242933	86.2128	chr2-27278039-27278039_4CsubT-242933-pos-i	+	TCCTCCGACCTGATGATCCC	CGG	NGG	C	T	4	CCGACCTGATGAT	CCCTGGGCCCAAACCC	16	GGGTTTGGGCCCAGGGATCATCAGGTCGG	0.54	Transition
AGBL5	242933	78.804	chr2-27278039-27278039_3CsubT-242933-pos-i	+	CCTCCGACCTGATGATCCCC	GGG	NGG	C	T	3	CGACCTGATGATC	CCTGGGCCCAAACCCT	16	AGGGTTTGGGCCCAGGGATCATCAGGTCG	0.54	Transition
MPV17	598353	42.6669	chr2-27534765-27534765_15AsubG-598353-pos-i	+	TTCCTTGATGGGTGGGGTAG	GGG	NGG	A	G	15	TTGATGGGTGGGG	TAGGGGTGCAACATGC	16	GCATGTTGCACCCCTACCCCACCCATCAA	0.62	Transition
MPV17	598353	91.0857	chr2-27534765-27534765_7AsubG-598353-neg-i	-	ACCTGGTCCCCCTTCATTAC	AGG	NGG	A	G	7	ATGAAGGGGGACC	GTGCAACATGCCTGTA	16	GTGCAACATGCCTGTAATGAAGGGGGACC	0.62	Transition
MPV17	522376	83.1451	chr2-27535115-27535115_2CsubT-522376-pos-i	+	AAGGGCATCAGGATAATCCT	GGG	NGG	C	T	2	GCATCAGGATAAT	CTTGGGGAGACAGAGA	16	TCTCTGTCTCCCCAAGATTATCCTGATGC	0.38	Transition
MPV17	522376	79.8842	chr2-27535115-27535115_1CsubT-522376-pos-i	+	AGGGCATCAGGATAATCCTG	GGG	NGG	C	T	1	CATCAGGATAATC	TTGGGGAGACAGAGAA	16	TTCTCTGTCTCCCCAAGATTATCCTGATG	0.38	Transition
MPV17	522376	40.7286	chr2-27535115-27535115_5CsubT-522376-neg-i	-	TGTTCCTTCTCTGTCTCCCC	AGG	NGG	C	T	5	GAGACAGAGAAGG	TCAGGATAATCTTGGG	16	TCAGGATAATCTTGGGGAGACAGAGAAGG	0.54	Transition
MPV17	214664	73.7863	chr2-27535366-27535366_15GsubA-214664-neg-i	-	ACTGTCAGCCCAGGACAACT	GGG	NGG	G	A	15	TGTCCTGGGCTGA	TATAGTTTGGCCCAGT	16	TATAGTTTGGCCCAGTTGTCCTGGGCTGA	0.62	Transition
MPV17	38348	43.4728	chr2-27535620-27535620_5CsubT-38348-neg-i	-	AGGGCCCTGTGGTAGGAGGC	TGG	NGG	C	T	5	TCCTACCACAGGG	AAACCTTGTACTAGCC	16	AAACCTTGTACTAGCCTCCTACCACAGGG	0.62	Transition
MPV17	38347	76.1237	chr2-27535859-27535859_15AsubG-38347-pos-i	+	GTCCACTGAAGCCCTGTTGA	GGG	NGG	A	G	15	ACTGAAGCCCTGT	TGAGGGGAGAACTTGC	16	GCAAGTTCTCCCCTCAACAGGGCTTCAGT	0.54	Transition
MPV17	38347	75.9306	chr2-27535859-27535859_14AsubG-38347-pos-i	+	TCCACTGAAGCCCTGTTGAG	GGG	NGG	A	G	14	CTGAAGCCCTGTT	GAGGGGAGAACTTGCC	16	GGCAAGTTCTCCCCTCAACAGGGCTTCAG	0.54	Transition
MPV17	16160	68.163	chr2-27535898-27535898_4CsubT-16160-pos-i	+	GGGACACCATGGTCAGAGTC	CGG	NGG	C	T	4	CACCATGGTCAGA	GTCTGGCCTCTCTGGT	16	ACCAGAGAGGCCAGACTCTGACCATGGTG	0.54	Transition
MPV17	16160	46.4323	chr2-27535898-27535898_5CsubT-16160-neg-i	-	TGCAGGAACACCAGAGAGGC	CGG	NGG	C	T	5	TCTCTGGTGTTCC	TGGTCAGAGTCTGGCC	16	TGGTCAGAGTCTGGCCTCTCTGGTGTTCC	0.54	Transition
MPV17	16162	68.163	chr2-27535899-27535899_5GsubA-16162-pos-i	+	GGGACACCATGGTCAGAGTC	CGG	NGG	G	A	5	CACCATGGTCAGA	GTCCAGCCTCTCTGGT	16	ACCAGAGAGGCTGGACTCTGACCATGGTG	0.54	Transition
MPV17	16162	46.4323	chr2-27535899-27535899_4GsubA-16162-neg-i	-	TGCAGGAACACCAGAGAGGC	CGG	NGG	G	A	4	TCTCTGGTGTTCC	TGGTCAGAGTCCAGCC	16	TGGTCAGAGTCCAGCCTCTCTGGTGTTCC	0.54	Transition
MPV17	626263	43.2398	chr2-27535925-27535925_3CsubT-626263-neg-i	-	CAGCAGCTGGTGGAGAGGCG	GGG	NGG	C	T	3	CTCTCCACCAGCT	TTCCTGCAGACCCTGC	16	TTCCTGCAGACCCTGCCTCTCCACCAGCT	0.62	Transition
MPV17	626263	34.2828	chr2-27535925-27535925_4CsubT-626263-neg-i	-	ACAGCAGCTGGTGGAGAGGC	GGG	NGG	C	T	4	TCTCCACCAGCTG	TCCTGCAGACCCTGCC	16	TCCTGCAGACCCTGCCTCTCCACCAGCTG	0.62	Transition
MPV17	626263	33.8071	chr2-27535925-27535925_8CsubT-626263-neg-i	-	TCTCACAGCAGCTGGTGGAG	AGG	NGG	C	T	8	CACCAGCTGCTGT	GCAGACCCTGCCTCTC	16	GCAGACCCTGCCTCTCCACCAGCTGCTGT	0.62	Transition
MPV17	38359	80.5971	chr2-27545310-27545310_11CsubT-38359-pos-i	+	TGGTCCCACTCAAGTCCTAG	AGG	NGG	C	T	11	CCCACTCAAGTCC	TAGAGGGACATTCACC	16	GGTGAATGTCCCTCTAGGACTTGAGTGGG	0.62	Transition
MPV17	38359	87.3453	chr2-27545310-27545310_10CsubT-38359-pos-i	+	GGTCCCACTCAAGTCCTAGA	GGG	NGG	C	T	10	CCACTCAAGTCCT	AGAGGGACATTCACCA	16	TGGTGAATGTCCCTCTAGGACTTGAGTGG	0.54	Transition
MPV17	38359	72.103	chr2-27545310-27545310_10CsubT-38359-neg-i	-	AAAGTACAGGTCCTGACAGC	TGG	NGG	C	T	10	GTCAGGACCTGTA	GGGACATTCACCAGCT	16	GGGACATTCACCAGCTGTCAGGACCTGTA	0.54	Transition
EIF2B4	4119	63.7366	chr2-27589625-27589625_6CsubT-4119-neg-i	-	AGCCTCCTATGTGCTCCCAG	AGG	NGG	C	T	6	GGAGCACATAGGA	TCTGTACTTATCTCTG	16	TCTGTACTTATCTCTGGGAGCACATAGGA	0.54	Transition
EIF2B4	4120	81.9552	chr2-27590914-27590914_7GsubA-4120-pos-i	+	CCTGCTGCAAGGCACGAAGC	AGG	NGG	G	A	7	CTGCAAGGCACGA	AGCAGGACAATACACC	16	GGTGTATTGTCCTGCTTCGTGCCTTGCAG	0.62	Transition
EIF2B4	4120	65.0506	chr2-27590914-27590914_14GsubA-4120-neg-i	-	TGGTCAGTGGCTCCAATGCC	CGG	NGG	G	A	14	ATTGGAGCCACTG	GGACAATACACCGGGC	16	GGACAATACACCGGGCATTGGAGCCACTG	0.54	Transition
IFT172	97022	89.2795	chr2-27667370-27667370_8AsubG-97022-pos-i	+	TGATGAATTTCAGCACGTCC	TGG	NGG	A	G	8	GAATTTCAGCACG	TCCTGGCGCACTGGGC	16	GCCCAGTGCGCCAGGACGTGCTGAAATTC	0.46	Transition
IFT172	97027	69.0184	chr2-27680505-27680505_1CsubT-97027-neg-i	-	GGGAAGAGGCCTACAGGGTA	AGG	NGG	C	T	1	CCTGTAGGCCTCT	GGCCTGAACTCCTTAT	16	GGCCTGAACTCCTTATCCTGTAGGCCTCT	0.62	Transition
IFT172	97027	74.234	chr2-27680505-27680505_6CsubT-97027-neg-i	-	GCTTTGGGAAGAGGCCTACA	GGG	NGG	C	T	6	AGGCCTCTTCCCA	GAACTCCTTATCCTGT	16	GAACTCCTTATCCTGTAGGCCTCTTCCCA	0.62	Transition
IFT172	97027	73.0986	chr2-27680505-27680505_7CsubT-97027-neg-i	-	GGCTTTGGGAAGAGGCCTAC	AGG	NGG	C	T	7	GGCCTCTTCCCAA	AACTCCTTATCCTGTA	16	AACTCCTTATCCTGTAGGCCTCTTCCCAA	0.62	Transition
IFT172	97027	52.1065	chr2-27680505-27680505_15CsubT-97027-neg-i	-	GGCCAGTGGGCTTTGGGAAG	AGG	NGG	C	T	15	CCCAAAGCCCACT	ATCCTGTAGGCCTCTT	16	ATCCTGTAGGCCTCTTCCCAAAGCCCACT	0.62	Transition
IFT172	97026	67.0678	chr2-27682316-27682316_11GsubA-97026-pos-i	+	AGTATTTGGATGCAGTGTTC	CGG	NGG	G	A	11	TTTGGATGCAGTG	TTCCGGTCCTATAGAT	16	ATCTATAGGACCGGAACACTGCATCCAAA	0.46	Transition
IFT172	579128	84.7879	chr2-27702991-27702991_2GsubA-579128-pos-i	+	CTTCCCAGATGCTTCTTCGA	GGG	NGG	G	A	2	CCAGATGCTTCTT	CAAGGGATCCAGTTGA	16	TCAACTGGATCCCTTGAAGAAGCATCTGG	0.46	Transition
IFT172	579128	89.8806	chr2-27702991-27702991_13GsubA-579128-neg-i	-	TCAGGCTTCGGGTGTTCAAC	TGG	NGG	G	A	13	GAACACCCGAAGC	TTCAAGGGATCCAGTT	16	TTCAAGGGATCCAGTTGAACACCCGAAGC	0.62	Transition
IFT172	191369	80.3248	chr2-27703928-27703928_3AsubG-191369-neg-i	-	GGGGGCCAGTCTGTTGTGCT	AGG	NGG	A	G	3	ACAACAGACTGGC	GTCATAACTTCCTGGC	16	GTCATAACTTCCTGGCACAACAGACTGGC	0.54	Transition
PCARE	438048	81.794	chr2-29294126-29294126_11CsubT-438048-pos-i	+	CGGCGCCTCTTGTCTGCTTG	AGG	NGG	C	T	11	GCCTCTTGTCTGC	TTGAGGCACCTAGTGT	16	ACACTAGGTGCCTCAAGCAGACAAGAGGC	0.62	Transition
PCARE	599266	71.0983	chr2-29295937-29295937_2CsubT-599266-pos-i	+	ACAGAATGGACTTTGCTGCC	AGG	NGG	C	T	2	AATGGACTTTGCT	GTCAGGTGTGTCCTGA	16	TCAGGACACACCTGACAGCAAAGTCCATT	0.38	Transition
PCARE	599266	63.245	chr2-29295937-29295937_6CsubT-599266-neg-i	-	CCAGGCAGTCAGGACACACC	TGG	NGG	C	T	6	GTGTCCTGACTGC	GACTTTGCTGTCAGGT	16	GACTTTGCTGTCAGGTGTGTCCTGACTGC	0.62	Transition
PCARE	438049	65.3047	chr2-29296370-29296370_5CsubT-438049-neg-i	-	AAGTCAGGGAGGATCTGGCT	TGG	NGG	C	T	5	CAGATCCTCCCTG	TCTTCAAAGGCTAAGC	16	TCTTCAAAGGCTAAGCCAGATCCTCCCTG	0.62	Transition
PCARE	438049	54.7943	chr2-29296370-29296370_10CsubT-438049-neg-i	-	GCAGGAAGTCAGGGAGGATC	TGG	NGG	C	T	10	CCTCCCTGACTTC	AAAGGCTAAGCCAGAT	16	AAAGGCTAAGCCAGATCCTCCCTGACTTC	0.62	Transition
PCARE	104	88.58	chr2-29296572-29296572_2GsubA-104-pos-i	+	GTAGATAGGTGTAAGCCTGC	TGG	NGG	G	A	2	ATAGGTGTAAGCC	TACTGGTGGGCCTTTA	16	TAAAGGCCCACCAGTAGGCTTACACCTAT	0.46	Transition
PCARE	104	80.6474	chr2-29296572-29296572_3GsubA-104-neg-i	-	TCTGGTAAAGGCCCACCAGC	AGG	NGG	G	A	3	GGTGGGCCTTTAC	TAGGTGTAAGCCTACT	16	TAGGTGTAAGCCTACTGGTGGGCCTTTAC	0.62	Transition
ALK	18083	80.5396	chr2-29432664-29432664_4CsubT-18083-pos-i	+	TTACTCACCTGTAGATGTCT	CGG	NGG	C	T	4	TCACCTGTAGATG	TCTTGGGCCATCCCGA	16	TCGGGATGGCCCAAGACATCTACAGGTGA	0.46	Transition
ALK	18083	82.545	chr2-29432664-29432664_3CsubT-18083-pos-i	+	TACTCACCTGTAGATGTCTC	GGG	NGG	C	T	3	CACCTGTAGATGT	CTTGGGCCATCCCGAA	16	TTCGGGATGGCCCAAGACATCTACAGGTG	0.46	Transition
ALK	18083	81.0872	chr2-29432664-29432664_10CsubT-18083-neg-i	-	CAAGATTGGAGACTTCGGGA	TGG	NGG	C	T	10	CGAAGTCTCCAAT	ATGTCTTGGGCCATCC	16	ATGTCTTGGGCCATCCCGAAGTCTCCAAT	0.46	Transition
ALK	18083	49.6755	chr2-29432664-29432664_15CsubT-18083-neg-i	-	GTGGCCAAGATTGGAGACTT	CGG	NGG	C	T	15	TCTCCAATCTTGG	TTGGGCCATCCCGAAG	16	TTGGGCCATCCCGAAGTCTCCAATCTTGG	0.46	Transition
ALK	21867	67.1705	chr2-29432739-29432739_12AsubG-21867-pos-i	+	ACAGGTCAAGAGGCAGTTTC	TGG	NGG	A	G	12	GTCAAGAGGCAGT	TTCTGGCAGCAGTGTC	16	GACACTGCTGCCAGAAACTGCCTCTTGAC	0.54	Transition
ALK	217849	88.7633	chr2-29443697-29443697_14AsubG-217849-pos-i	+	CAATGCAGCGAACAATGTTC	TGG	NGG	A	G	14	GCAGCGAACAATG	TTCTGGTGGTTGAGTT	16	AACTCAACCACCAGAACATTGTTCGCTGC	0.54	Transition
ALK	217849	88.6293	chr2-29443697-29443697_11AsubG-217849-pos-i	+	TGCAGCGAACAATGTTCTGG	TGG	NGG	A	G	11	GCGAACAATGTTC	TGGTGGTTGAGTTTGC	16	GCAAACTCAACCACCAGAACATTGTTCGC	0.46	Transition
ALK	545115	82.1151	chr2-29445213-29445213_2AsubG-545115-neg-i	-	TCATGGAAGCCCTGATCATC	AGG	NGG	A	G	2	GATCAGGGCTTCC	TGTGGCTTTACCTGGT	16	TGTGGCTTTACCTGGTGATCAGGGCTTCC	0.62	Transition
XDH	2956	46.4089	chr2-31620584-31620584_5GsubA-2956-pos-i	+	TGGGTCTGTAGCCTGTGCAG	CGG	NGG	G	A	5	TCTGTAGCCTGTG	CAGCAGCACAGATTTC	16	GAAATCTGTGCTGCTGCACAGGCTACAGA	0.54	Transition
SRD5A2	459645	76.6256	chr2-31751294-31751294_5CsubT-459645-neg-i	-	TTGAGGACTACCCCAAATCT	CGG	NGG	C	T	5	TTTGGGGTAGTCC	TAAGGGCTTTCTGAGA	16	TAAGGGCTTTCTGAGATTTGGGGTAGTCC	0.54	Transition
SRD5A2	3337	76.6256	chr2-31751295-31751295_4GsubA-3337-neg-i	-	TTGAGGACTACCCCAAATCT	CGG	NGG	G	A	4	TTTGGGGTAGTCC	TAAGGGCTTTCCAAGA	16	TAAGGGCTTTCCAAGATTTGGGGTAGTCC	0.54	Transition
SRD5A2	459640	63.6687	chr2-31754468-31754468_14CsubT-459640-pos-i	+	CTGGGAGGGACCAAGTGGCC	AGG	NGG	C	T	14	GAGGGACCAAGTG	GCCAGGGCATAGCTGA	16	TCAGCTATGCCCTGGCCACTTGGTCCCTC	0.62	Transition
SRD5A2	459640	55.81	chr2-31754468-31754468_13CsubT-459640-pos-i	+	TGGGAGGGACCAAGTGGCCA	GGG	NGG	C	T	13	AGGGACCAAGTGG	CCAGGGCATAGCTGAT	16	ATCAGCTATGCCCTGGCCACTTGGTCCCT	0.62	Transition
SRD5A2	459638	76.3898	chr2-31754497-31754497_3TsubC-459638-pos-i	+	AATGATCTCACCGAGGAAAT	TGG	NGG	T	C	3	ATCTCACCGAGGA	AACTGGCTCCAGAAAC	16	GTTTCTGGAGCCAGTTTCCTCGGTGAGAT	0.54	Transition
SRD5A2	3341	77.848	chr2-31756441-31756441_5CsubT-3341-neg-i	-	ATCAGCTACAGGATTCCACA	AGG	NGG	C	T	5	GGAATCCTGTAGC	GGAGACATTACTTTGT	16	GGAGACATTACTTTGTGGAATCCTGTAGC	0.54	Transition
SRD5A2	372519	80.4536	chr2-31758741-31758741_1TsubC-372519-pos-i	+	AAATCAGATAGTAGCCTTGA	AGG	NGG	T	C	1	CAGATAGTAGCCT	CGAAGGACTCCATTTC	16	GAAATGGAGTCCTTCGAGGCTACTATCTG	0.46	Transition
SRD5A2	372519	62.6887	chr2-31758741-31758741_15TsubC-372519-neg-i	-	ACTGCCTTCTGCACTGGAAA	TGG	NGG	T	C	15	CCAGTGCAGAAGG	TCGAAGGACTCCATTT	16	TCGAAGGACTCCATTTCCAGTGCAGAAGG	0.62	Transition
SRD5A2	3340	71.5988	chr2-31758774-31758774_12CsubT-3340-pos-i	+	GACTCCATTTCCAGTGCAGA	AGG	NGG	C	T	12	CCATTTCCAGTGC	AGAAGGCAGTGTCTCT	16	AGAGACACTGCCTTCTGCACTGGAAATGG	0.54	Transition
SRD5A2	74593	74.0783	chr2-31758811-31758811_15GsubA-74593-pos-i	+	AGAATGAGTATAGCTGGATA	AGG	NGG	G	A	15	TGAGTATAGCTGG	ATAAGGCCTCCCTCAA	16	TTGAGGGAGGCCTTATCCAGCTATACTCA	0.46	Transition
SRD5A2	74593	89.883	chr2-31758811-31758811_1GsubA-74593-neg-i	-	TGTACTCACTGCTCAATCGA	GGG	NGG	G	A	1	ATTGAGCAGTGAG	GATAAGGCCTCCCTCA	16	GATAAGGCCTCCCTCAATTGAGCAGTGAG	0.46	Transition
SRD5A2	74593	96.2066	chr2-31758811-31758811_2GsubA-74593-neg-i	-	GTGTACTCACTGCTCAATCG	AGG	NGG	G	A	2	TTGAGCAGTGAGT	ATAAGGCCTCCCTCAA	16	ATAAGGCCTCCCTCAATTGAGCAGTGAGT	0.46	Transition
SRD5A2	492900	30.134	chr2-31758838-31758838_4TsubC-492900-neg-i	-	CTTTCCTCCCTGTGTGTCCC	AGG	NGG	T	C	4	ACACACAGGGAGG	ACACAAATGTCCCGGG	16	ACACAAATGTCCCGGGACACACAGGGAGG	0.62	Transition
SRD5A2	492895	91.9114	chr2-31805911-31805911_1AsubG-492895-neg-i	-	CGCCACTTTGGTCGCCCTTG	GGG	NGG	A	G	1	GGGCGACCAAAGT	AAGGCCAGTGCCCCAG	16	AAGGCCAGTGCCCCAGGGGCGACCAAAGT	0.62	Transition
SRD5A2	492895	96.7903	chr2-31805911-31805911_2AsubG-492895-neg-i	-	GCGCCACTTTGGTCGCCCTT	GGG	NGG	A	G	2	GGCGACCAAAGTG	AGGCCAGTGCCCCAGG	16	AGGCCAGTGCCCCAGGGGCGACCAAAGTG	0.62	Transition
SRD5A2	492895	93.7838	chr2-31805911-31805911_3AsubG-492895-neg-i	-	AGCGCCACTTTGGTCGCCCT	TGG	NGG	A	G	3	GCGACCAAAGTGG	GGCCAGTGCCCCAGGG	16	GGCCAGTGCCCCAGGGGCGACCAAAGTGG	0.62	Transition
SPAST	642650	48.4566	chr2-32312588-32312588_10GsubA-642650-pos-i	+	AGGACAGAAGGAGCAAGCTG	TGG	NGG	G	A	10	CAGAAGGAGCAAG	CTGTGGAATAGTATAA	16	TTATACTATTCCACAGCTTGCTCCTTCTG	0.54	Transition
SPAST	536448	48.4566	chr2-32312589-32312589_11GsubA-536448-pos-i	+	AGGACAGAAGGAGCAAGCTG	TGG	NGG	G	A	11	CAGAAGGAGCAAG	CTGTGGAATGATATAA	16	TTATATCATTCCACAGCTTGCTCCTTCTG	0.54	Transition
SPAST	448456	68.6361	chr2-32339862-32339862_3CsubT-448456-pos-i	+	CATGGTTTCTGGAGTGAAAC	AGG	NGG	C	T	3	GTTTCTGGAGTGA	AATAGGGATCTGGTCC	16	GGACCAGATCCCTATTTCACTCCAGAAAC	0.46	Transition
SPAST	448456	62.7855	chr2-32339862-32339862_2CsubT-448456-pos-i	+	ATGGTTTCTGGAGTGAAACA	GGG	NGG	C	T	2	TTTCTGGAGTGAA	ATAGGGATCTGGTCCT	16	AGGACCAGATCCCTATTTCACTCCAGAAA	0.38	Transition
SPAST	523508	75.4057	chr2-32339895-32339895_6GsubA-523508-pos-i	+	TCCTGCTCCTACCACTCATA	AGG	NGG	G	A	6	GCTCCTACCACTC	ATAAGATATTCTGGGA	16	TCCCAGAATATCTTATGAGTGGTAGGAGC	0.62	Transition
SPAST	650879	74.0262	chr2-32341187-32341187_3GsubA-650879-pos-i	+	ACTGAGGTCTTGTTTCTTAG	TGG	NGG	G	A	3	AGGTCTTGTTTCT	TAATGGAACAGCTGTT	16	AACAGCTGTTCCATTAAGAAACAAGACCT	0.38	Transition
SPAST	5669	78.4211	chr2-32352075-32352075_8AsubG-5669-pos-i	+	TGTTACTCTTTGGTCCACCT	GGG	NGG	A	G	8	ACTCTTTGGTCCA	CCTGGGAGTGGGAAGA	16	TCTTCCCACTCCCAGGTGGACCAAAGAGT	0.46	Transition
SPAST	409030	61.5745	chr2-32352092-32352092_6GsubA-409030-pos-i	+	TGGGAATGGGAAGACAATGC	TGG	NGG	G	A	6	AATGGGAAGACAA	TGCTGATAAGGGTTCT	16	AGAACCCTTATCAGCATTGTCTTCCCATT	0.38	Transition
SPAST	409030	72.3284	chr2-32352092-32352092_1GsubA-409030-pos-i	+	ATGGGAAGACAATGCTGGTA	AGG	NGG	G	A	1	GAAGACAATGCTG	ATAAGGGTTCTCTTCA	16	TGAAGAGAACCCTTATCAGCATTGTCTTC	0.46	Transition
SPAST	574791	77.1818	chr2-32370005-32370005_1GsubA-574791-neg-i	-	AGTATCCATCAGTCATTCTG	AGG	NGG	G	A	1	AATGACTGATGGA	TCCTTCCCTTCCTCAA	16	TCCTTCCCTTCCTCAAAATGACTGATGGA	0.38	Transition
SPAST	188083	67.3349	chr2-32370026-32370026_15GsubA-188083-pos-i	+	CCCTTCCTCAGAATGACTGA	TGG	NGG	G	A	15	TCCTCAGAATGAC	TGATGGATACTCAGAA	16	TTCTGAGTATCCATCAGTCATTCTGAGGA	0.46	Transition
SPAST	188083	79.8344	chr2-32370026-32370026_6GsubA-188083-pos-i	+	AGAATGACTGATGGATACTC	AGG	NGG	G	A	6	TGACTGATGGATA	CTCAGAAAGTGACCTA	16	TAGGTCACTTTCTGAGTATCCATCAGTCA	0.38	Transition
SPAST	448449	89.3431	chr2-32370073-32370073_2CsubT-448449-pos-i	+	GCAGCACTGGGTCCTATCCG	AGG	NGG	C	T	2	CACTGGGTCCTAT	CTGAGGTAGGTATACA	16	TGTATACCTACCTCAGATAGGACCCAGTG	0.54	Transition
SPAST	217004	89.3431	chr2-32370074-32370074_3GsubA-217004-pos-i	+	GCAGCACTGGGTCCTATCCG	AGG	NGG	G	A	3	CACTGGGTCCTAT	CCAAGGTAGGTATACA	16	TGTATACCTACCTTGGATAGGACCCAGTG	0.54	Transition
SPAST	649713	76.2612	chr2-32372286-32372286_15GsubA-649713-neg-i	-	GACATATTCTTCACCTGTTC	TGG	NGG	G	A	15	CAGGTGAAGAATA	AAAACTAAAACCAGAA	16	AAAACTAAAACCAGAACAGGTGAAGAATA	0.38	Transition
SPAST	566838	73.0497	chr2-32372328-32372328_6GsubA-566838-pos-i	+	GAAGAATATGTCTGCCAGTG	AGG	NGG	G	A	6	AATATGTCTGCCA	GTGAGATATAGTATTT	16	AAATACTATATCTCACTGGCAGACATATT	0.38	Transition
CYP1B1	456638	83.2611	chr2-38298195-38298195_13CsubT-456638-pos-i	+	CGAGCTGGATCAAAGTTCTC	CGG	NGG	C	T	13	CTGGATCAAAGTT	CTCCGGGTTAGGTCAC	16	GTGACCTAACCCGGAGAACTTTGATCCAG	0.38	Transition
CYP1B1	456638	74.1319	chr2-38298195-38298195_12CsubT-456638-pos-i	+	GAGCTGGATCAAAGTTCTCC	GGG	NGG	C	T	12	TGGATCAAAGTTC	TCCGGGTTAGGTCACT	16	AGTGACCTAACCCGGAGAACTTTGATCCA	0.38	Transition
CYP1B1	456638	91.9467	chr2-38298195-38298195_7CsubT-456638-pos-i	+	GGATCAAAGTTCTCCGGGTT	AGG	NGG	C	T	7	CAAAGTTCTCCGG	GTTAGGTCACTTCACT	16	AGTGAAGTGACCTAACCCGGAGAACTTTG	0.54	Transition
CYP1B1	592512	34.8164	chr2-38298328-38298328_12CsubT-592512-pos-i	+	AATAGTGACAGGCACAAAGC	TGG	NGG	C	T	12	GTGACAGGCACAA	AGCTGGAGAAGTGCAT	16	ATGCACTTCTCCAGCTTTGTGCCTGTCAC	0.54	Transition
CYP1B1	7737	98.1498	chr2-38302361-38302361_7CsubT-7737-pos-i	+	GCCGCCGCGTTTCCGATCAG	TGG	NGG	C	T	7	CCGCGTTTCCGAT	CAGTGGTCACGCAAAC	16	GTTTGCGTGACCACTGATCGGAAACGCGG	0.62	Transition
CYP1B1	7736	71.1738	chr2-38302530-38302530_12AsubG-7736-pos-i	+	AGGGTCGTTCGGGCTGAGGC	TGG	NGG	A	G	12	TCGTTCGGGCTGA	GGCTGGTGCCCGTGCT	16	AGCACGGGCACCAGCCTCAGCCCGAACGA	0.62	Transition
CYP1B1	7736	42.7564	chr2-38302530-38302530_3AsubG-7736-neg-i	-	CTCCTCTCTGTCCCCAGCAT	GGG	NGG	A	G	3	CTGGGGACAGAGA	GAGGCTGGTGCCCGTG	16	GAGGCTGGTGCCCGTGCTGGGGACAGAGA	0.62	Transition
CYP1B1	7736	33.7602	chr2-38302530-38302530_4AsubG-7736-neg-i	-	TCTCCTCTCTGTCCCCAGCA	TGG	NGG	A	G	4	TGGGGACAGAGAG	AGGCTGGTGCCCGTGC	16	AGGCTGGTGCCCGTGCTGGGGACAGAGAG	0.62	Transition
SOS1	12871	91.6323	chr2-39249915-39249915_9TsubC-12871-neg-i	-	TTTACAGTACCGGAGTACAC	TGG	NGG	T	C	9	TACTCCGGTACTG	AGCATCCCTTCCAGTG	16	AGCATCCCTTCCAGTGTACTCCGGTACTG	0.54	Transition
SOS1	40680	91.6323	chr2-39249920-39249920_4AsubG-40680-neg-i	-	TTTACAGTACCGGAGTACAC	TGG	NGG	A	G	4	TACTCCGGTACTG	AGCATCCTTTCCGGTG	16	AGCATCCTTTCCGGTGTACTCCGGTACTG	0.54	Transition
SOS1	181552	72.4886	chr2-39250139-39250139_8TsubC-181552-pos-i	+	TTGCTAGCACCAGGAAGTCT	TGG	NGG	T	C	8	TAGCACCAGGAAG	TCTTGGCCGCCCATGA	16	TCATGGGCGGCCAAGACTTCCTGGTGCTA	0.54	Transition
HAAO	403728	64.4516	chr2-42996925-42996925_2CsubT-403728-pos-i	+	CCTGTGGTGGCTGTCCAGCC	AGG	NGG	C	T	2	TGGTGGCTGTCCA	GTCAGGCATCCAGGGA	16	TCCCTGGATGCCTGACTGGACAGCCACCA	0.62	Transition
HAAO	403728	59.4588	chr2-42996925-42996925_2CsubT-403728-neg-i	-	CATGTCCCTGGATGCCTGGC	TGG	NGG	C	T	2	AGGCATCCAGGGA	TGGTGGCTGTCCAGTC	16	TGGTGGCTGTCCAGTCAGGCATCCAGGGA	0.62	Transition
HAAO	403728	62.5188	chr2-42996925-42996925_6CsubT-403728-neg-i	-	AGCCCATGTCCCTGGATGCC	TGG	NGG	C	T	6	ATCCAGGGACATG	GGCTGTCCAGTCAGGC	16	GGCTGTCCAGTCAGGCATCCAGGGACATG	0.54	Transition
HAAO	403728	64.8252	chr2-42996925-42996925_14CsubT-403728-neg-i	-	CATCATGGAGCCCATGTCCC	TGG	NGG	C	T	14	ACATGGGCTCCAT	AGTCAGGCATCCAGGG	16	AGTCAGGCATCCAGGGACATGGGCTCCAT	0.54	Transition
DYNC2LI1	518437	86.4229	chr2-44001279-44001279_8TsubC-518437-neg-i	-	GCCGGGTTCAGGGAATACCT	GGG	NGG	T	C	8	TATTCCCTGAACC	GTCGACGACGCCCAGG	16	GTCGACGACGCCCAGGTATTCCCTGAACC	0.46	Transition
DYNC2LI1	518437	81.4263	chr2-44001279-44001279_9TsubC-518437-neg-i	-	AGCCGGGTTCAGGGAATACC	TGG	NGG	T	C	9	ATTCCCTGAACCC	TCGACGACGCCCAGGT	16	TCGACGACGCCCAGGTATTCCCTGAACCC	0.54	Transition
DYNC2LI1	253219	72.8314	chr2-44027984-44027984_6CsubT-253219-neg-i	-	TAATAGAGCTTCTGATTTAC	TGG	NGG	C	T	6	AATCAGAAGCTCT	TTAAAGTTTATCAGTA	16	TTAAAGTTTATCAGTAAATCAGAAGCTCT	0.38	Transition
DYNC2LI1	212764	62.8217	chr2-44032386-44032386_12GsubA-212764-pos-i	+	CGATGAGATGAGAATTCAGA	AGG	NGG	G	A	12	GAGATGAGAATTC	AGAAGGATCTGATATT	16	AATATCAGATCCTTCTGAATTCTCATCTC	0.38	Transition
DYNC2LI1	212764	66.9062	chr2-44032386-44032386_6GsubA-212764-pos-i	+	GATGAGAATTCAGAAGGATC	TGG	NGG	G	A	6	AGAATTCAGAAGG	ATCTGATATTATCCTA	16	TAGGATAATATCAGATCCTTCTGAATTCT	0.38	Transition
DYNC2LI1	212768	62.8217	chr2-44032388-44032388_14AsubG-212768-pos-i	+	CGATGAGATGAGAATTCAGA	AGG	NGG	A	G	14	GAGATGAGAATTC	AGAAGGATCTGGTGTT	16	AACACCAGATCCTTCTGAATTCTCATCTC	0.38	Transition
DYNC2LI1	212768	66.9062	chr2-44032388-44032388_8AsubG-212768-pos-i	+	GATGAGAATTCAGAAGGATC	TGG	NGG	A	G	8	AGAATTCAGAAGG	ATCTGGTGTTATCCTA	16	TAGGATAACACCAGATCCTTCTGAATTCT	0.38	Transition
DYNC2LI1	500318	81.5241	chr2-44047211-44047211_12GsubA-500318-neg-i	-	GACGCTGGGCTTACATCCTG	AGG	NGG	G	A	12	GATGTAAGCCCAG	AATCAGGCAACCTCAG	16	AATCAGGCAACCTCAGGATGTAAGCCCAG	0.54	Transition
DYNC2LI1	4976	73.0374	chr2-44051154-44051154_5GsubA-4976-pos-i	+	CACCCTTTAGCACATTGCTT	CGG	NGG	G	A	5	CTTTAGCACATTG	CTTCAGACCCGCAGAA	16	TTCTGCGGGTCTGAAGCAATGTGCTAAAG	0.38	Transition
DYNC2LI1	4980	71.3528	chr2-44051210-44051210_10CsubT-4980-pos-i	+	AACCCATGATCAGATTCTGA	AGG	NGG	C	T	10	CATGATCAGATTC	TGAAGGAGATGCGTAA	16	TTACGCATCTCCTTCAGAATCTGATCATG	0.38	Transition
ABCG8	499942	34.7754	chr2-44071644-44071644_4AsubG-499942-pos-i	+	TCATCTCTCCTGTCTCCCAC	AGG	NGG	A	G	4	CTCTCCTGTCTCC	CACGGGGCCTCCAGGA	16	TCCTGGAGGCCCCGTGGGAGACAGGAGAG	0.62	Transition
ABCG8	499942	45.0083	chr2-44071644-44071644_3AsubG-499942-pos-i	+	CATCTCTCCTGTCTCCCACA	GGG	NGG	A	G	3	TCTCCTGTCTCCC	ACGGGGCCTCCAGGAT	16	ATCCTGGAGGCCCCGTGGGAGACAGGAGA	0.62	Transition
ABCG8	499942	79.9985	chr2-44071644-44071644_10AsubG-499942-neg-i	-	AGGAGAACAATCTATCCTGG	AGG	NGG	A	G	10	GGATAGATTGTTC	TCCCACGGGGCCTCCA	16	TCCCACGGGGCCTCCAGGATAGATTGTTC	0.38	Transition
ABCG8	4972	43.815	chr2-44100948-44100948_11CsubT-4972-neg-i	-	CATGGATGAGGAGGGTGGGC	AGG	NGG	C	T	11	CACCCTCCTCATC	ACTTCTGAGACCTGCC	16	ACTTCTGAGACCTGCCCACCCTCCTCATC	0.62	Transition
ABCG8	499930	49.6282	chr2-44102404-44102404_11GsubA-499930-pos-i	+	CTTCCTGCTGCACTTCCTGC	TGG	NGG	G	A	11	CTGCTGCACTTCC	TGCTGGTGTGACTGGT	16	ACCAGTCACACCAGCAGGAAGTGCAGCAG	0.62	Transition
ABCG8	499930	56.545	chr2-44102404-44102404_6GsubA-499930-pos-i	+	TGCTGCACTTCCTGCTGGTG	TGG	NGG	G	A	6	GCACTTCCTGCTG	GTGTGACTGGTGGTCT	16	AGACCACCAGTCACACCAGCAGGAAGTGC	0.62	Transition
ABCG8	4968	88.4543	chr2-44102516-44102516_4GsubA-4968-pos-i	+	ACAACTCCTTCTACCTCGCC	GGG	NGG	G	A	4	CTCCTTCTACCTC	GCCAGGGGCTTCATGA	16	TCATGAAGCCCCTGGCGAGGTAGAAGGAG	0.54	Transition
ABCG8	4968	92.7999	chr2-44102516-44102516_3GsubA-4968-pos-i	+	CAACTCCTTCTACCTCGCCG	GGG	NGG	G	A	3	TCCTTCTACCTCG	CCAGGGGCTTCATGAT	16	ATCATGAAGCCCCTGGCGAGGTAGAAGGA	0.54	Transition
ABCG8	4968	94.9725	chr2-44102516-44102516_2GsubA-4968-pos-i	+	AACTCCTTCTACCTCGCCGG	GGG	NGG	G	A	2	CCTTCTACCTCGC	CAGGGGCTTCATGATA	16	TATCATGAAGCCCCTGGCGAGGTAGAAGG	0.62	Transition
SLC3A1	18118	72.6533	chr2-44507966-44507966_5GsubA-18118-pos-i	+	GATATGGTGTTGAAGATTTC	CGG	NGG	G	A	5	TGGTGTTGAAGAT	TTCCAGGAAGTTGATC	16	GATCAACTTCCTGGAAATCTTCAACACCA	0.38	Transition
SLC3A1	18118	68.342	chr2-44507966-44507966_4GsubA-18118-pos-i	+	ATATGGTGTTGAAGATTTCC	GGG	NGG	G	A	4	GGTGTTGAAGATT	TCCAGGAAGTTGATCC	16	GGATCAACTTCCTGGAAATCTTCAACACC	0.38	Transition
SLC3A1	18118	69.8576	chr2-44507966-44507966_4GsubA-18118-neg-i	-	CAAAAATGGGATCAACTTCC	CGG	NGG	G	A	4	AGTTGATCCCATT	TTGAAGATTTCCAGGA	16	TTGAAGATTTCCAGGAAGTTGATCCCATT	0.38	Transition
SLC3A1	18122	73.63	chr2-44528215-44528215_13GsubA-18122-neg-i	-	TGTATTGGTCCATGGTCTGC	CGG	NGG	G	A	13	GACCATGGACCAA	TCCACAGCTTCCGGCA	16	TCCACAGCTTCCGGCAGACCATGGACCAA	0.54	Transition
SLC3A1	336205	79.2965	chr2-44539746-44539746_4CsubT-336205-pos-i	+	TTGGTGGACCAGACAGTTCA	CGG	NGG	C	T	4	TGGACCAGACAGT	TCATGGCTGACTTCGC	16	GCGAAGTCAGCCATGAACTGTCTGGTCCA	0.54	Transition
PREPL	569764	91.9627	chr2-44565489-44565489_6CsubT-569764-neg-i	-	TGATTCAGTTCGGTCTCTAA	AGG	NGG	C	T	6	GAGACCGAACTGA	ATTAAACATATCTTTA	16	ATTAAACATATCTTTAGAGACCGAACTGA	0.54	Transition
SIX3	579427	76.9495	chr2-45169750-45169750_14GsubA-579427-pos-i	+	GGAGTCTCACGGCAAGCTGC	AGG	NGG	G	A	14	TCTCACGGCAAGC	TGCAGGCCATGTGACT	16	AGTCACATGGCCTGCAGCTTGCCGTGAGA	0.62	Transition
SIX3	6095	82.9201	chr2-45169992-45169992_3TsubC-6095-pos-i	+	GGCCTCACTCCCACACAAGT	AGG	NGG	T	C	3	TCACTCCCACACA	AGCAGGCAACTGGTTT	16	AAACCAGTTGCCTGCTTGTGTGGGAGTGA	0.54	Transition
EPAS1	6470	86.4358	chr2-46607414-46607414_3AsubG-6470-pos-i	+	ACTGGCACCCTATATCCCCA	TGG	NGG	A	G	3	GCACCCTATATCC	CCGTGGACGGGGAAGA	16	TCTTCCCCGTCCACGGGGATATAGGGTGC	0.54	Transition
EPAS1	6470	94.0987	chr2-46607414-46607414_3AsubG-6470-neg-i	-	TGGAAGTCTTCCCCGTCCAT	GGG	NGG	A	G	3	GACGGGGAAGACT	ACCCTATATCCCCGTG	16	ACCCTATATCCCCGTGGACGGGGAAGACT	0.62	Transition
EPAS1	6469	86.4358	chr2-46607420-46607420_9GsubA-6469-pos-i	+	ACTGGCACCCTATATCCCCA	TGG	NGG	G	A	9	GCACCCTATATCC	CCATGGACAGGGAAGA	16	TCTTCCCTGTCCATGGGGATATAGGGTGC	0.54	Transition
EPAS1	6469	83.1352	chr2-46607420-46607420_5GsubA-6469-pos-i	+	GCACCCTATATCCCCATGGA	CGG	NGG	G	A	5	CCTATATCCCCAT	GGACAGGGAAGACTTC	16	GAAGTCTTCCCTGTCCATGGGGATATAGG	0.46	Transition
EPAS1	6469	81.8529	chr2-46607420-46607420_4GsubA-6469-pos-i	+	CACCCTATATCCCCATGGAC	GGG	NGG	G	A	4	CTATATCCCCATG	GACAGGGAAGACTTCC	16	GGAAGTCTTCCCTGTCCATGGGGATATAG	0.46	Transition
EPAS1	6469	93.7159	chr2-46607420-46607420_3GsubA-6469-pos-i	+	ACCCTATATCCCCATGGACG	GGG	NGG	G	A	3	TATATCCCCATGG	ACAGGGAAGACTTCCA	16	TGGAAGTCTTCCCTGTCCATGGGGATATA	0.46	Transition
MCFD2	2866	84.8405	chr2-47134948-47134948_6CsubT-2866-neg-i	-	CATCACTCATGTCCATAAGG	AGG	NGG	C	T	6	TATGGACATGAGT	GCCAGACCTATCTCCT	16	GCCAGACCTATCTCCTTATGGACATGAGT	0.38	Transition
MCFD2	2866	84.2921	chr2-47134948-47134948_9CsubT-2866-neg-i	-	AGCCATCACTCATGTCCATA	AGG	NGG	C	T	9	GGACATGAGTGAT	AGACCTATCTCCTTAT	16	AGACCTATCTCCTTATGGACATGAGTGAT	0.46	Transition
TTC7A	659060	70.4281	chr2-47233067-47233067_12CsubT-659060-pos-i	+	CCAAACAATGTCCCACCCAC	AGG	NGG	C	T	12	ACAATGTCCCACC	CACAGGCAACTTGAGA	16	TCTCAAGTTGCCTGTGGGTGGGACATTGT	0.54	Transition
TTC7A	369683	54.9292	chr2-47300955-47300955_11CsubT-369683-neg-i	-	CGGCAGCCTCGTTCTGGCCC	TGG	NGG	C	T	11	CCAGAACGAGGCT	TGCTGTAGGCCCAGGG	16	TGCTGTAGGCCCAGGGCCAGAACGAGGCT	0.62	Transition
TTC7A	190394	64.2651	chr2-47300979-47300979_7GsubA-190394-neg-i	-	GGCGGTGAGGAAGCAGTCAA	CGG	NGG	G	A	7	ACTGCTTCCTCAC	AACGAGGCTACCGTTG	16	AACGAGGCTACCGTTGACTGCTTCCTCAC	0.54	Transition
TTC7A	440891	72.5593	chr2-47301000-47301000_4GsubA-440891-neg-i	-	GCTGGCCTCCAGCTCAAGGG	CGG	NGG	G	A	4	TTGAGCTGGAGGC	TGCTTCCTCACCACCC	16	TGCTTCCTCACCACCCTTGAGCTGGAGGC	0.62	Transition
EPCAM	239120	84.8015	chr2-47600658-47600658_11CsubT-239120-neg-i	-	GTGCACCAACTGAAGTACAC	TGG	NGG	C	T	11	TACTTCAGTTGGT	ATCGTTAATGCCAGTG	16	ATCGTTAATGCCAGTGTACTTCAGTTGGT	0.38	Transition
EPCAM	12773	57.5548	chr2-47600959-47600959_1GsubA-12773-pos-i	+	TTCAGTGGCTGCCAAATGTT	TGG	NGG	G	A	1	GTGGCTGCCAAAT	ATTTGGTGATGAAGGC	16	GCCTTCATCACCAAATATTTGGCAGCCAC	0.54	Transition
MSH2	127652	92.8548	chr2-47630400-47630400_3CsubT-127652-pos-i	+	CGGCTTCGTGCGCTTCTTTC	AGG	NGG	C	T	3	TTCGTGCGCTTCT	TTTAGGGCATGCCGGA	16	TCCGGCATGCCCTAAAAGAAGCGCACGAA	0.54	Transition
MSH2	127652	84.2305	chr2-47630400-47630400_15CsubT-127652-neg-i	-	ACTGTGGTGGTCGGCTTCTC	CGG	NGG	C	T	15	AAGCCGACCACCA	TTAGGGCATGCCGGAG	16	TTAGGGCATGCCGGAGAAGCCGACCACCA	0.62	Transition
MSH2	90794	76.8221	chr2-47630511-47630511_3CsubT-90794-pos-i	+	CCGGGAGGTGTTCAAGACCC	AGG	NGG	C	T	3	GAGGTGTTCAAGA	CCTAGGGGGTGATCAA	16	TTGATCACCCCCTAGGTCTTGAACACCTC	0.46	Transition
MSH2	90794	74.6428	chr2-47630511-47630511_1CsubT-90794-pos-i	+	GGGAGGTGTTCAAGACCCAG	GGG	NGG	C	T	1	GGTGTTCAAGACC	TAGGGGGTGATCAAGT	16	ACTTGATCACCCCCTAGGTCTTGAACACC	0.54	Transition
MSH2	90794	85.5545	chr2-47630511-47630511_4CsubT-90794-neg-i	-	CATGTACTTGATCACCCCCT	GGG	NGG	C	T	4	GGGTGATCAAGTA	GTGTTCAAGACCTAGG	16	GTGTTCAAGACCTAGGGGGTGATCAAGTA	0.46	Transition
MSH2	90794	89.1817	chr2-47630511-47630511_5CsubT-90794-neg-i	-	CCATGTACTTGATCACCCCC	TGG	NGG	C	T	5	GGTGATCAAGTAC	TGTTCAAGACCTAGGG	16	TGTTCAAGACCTAGGGGGTGATCAAGTAC	0.46	Transition
MSH2	408504	68.8356	chr2-47635678-47635678_5GsubA-408504-pos-i	+	AGGCATCCAAGGAGAATGAT	TGG	NGG	G	A	5	ATCCAAGGAGAAT	GATTAGTATTTGGCAT	16	ATGCCAAATACTAATCATTCTCCTTGGAT	0.38	Transition
MSH2	245947	71.1333	chr2-47635695-47635695_15GsubA-245947-pos-i	+	CAAGGAGAATGATTGGTATT	TGG	NGG	G	A	15	GAGAATGATTGGT	ATTTGGCATATAAGAT	16	ATCTTATATGCCAAATACCAATCATTCTC	0.38	Transition
MSH2	245947	70.6088	chr2-47635695-47635695_6GsubA-245947-pos-i	+	TGATTGGTATTTGGCATATA	AGG	NGG	G	A	6	TGGTATTTGGCAT	ATAAGATAATTATCTT	16	AAGATAATTATCTTATATGCCAAATACCA	0.38	Transition
MSH2	619527	70.6088	chr2-47635696-47635696_7TsubC-619527-pos-i	+	TGATTGGTATTTGGCATATA	AGG	NGG	T	C	7	TGGTATTTGGCAT	ATAAGGCAATTATCTT	16	AAGATAATTGCCTTATATGCCAAATACCA	0.38	Transition
MSH2	91105	59.4485	chr2-47637350-47637350_5GsubA-91105-pos-i	+	GTTGATGGCCAGAGACAGGT	TGG	NGG	G	A	5	ATGGCCAGAGACA	GGTTAGAGTTGGGTAT	16	ATACCCAACTCTAACCTGTCTCTGGCCAT	0.54	Transition
MSH2	91109	59.4485	chr2-47637356-47637356_11GsubA-91109-pos-i	+	GTTGATGGCCAGAGACAGGT	TGG	NGG	G	A	11	ATGGCCAGAGACA	GGTTGGAGTTAGGTAT	16	ATACCTAACTCCAACCTGTCTCTGGCCAT	0.54	Transition
MSH2	91109	56.3576	chr2-47637356-47637356_5GsubA-91109-pos-i	+	GGCCAGAGACAGGTTGGAGT	TGG	NGG	G	A	5	AGAGACAGGTTGG	AGTTAGGTATGTGGAT	16	ATCCACATACCTAACTCCAACCTGTCTCT	0.54	Transition
MSH2	91109	44.0393	chr2-47637356-47637356_4GsubA-91109-pos-i	+	GCCAGAGACAGGTTGGAGTT	GGG	NGG	G	A	4	GAGACAGGTTGGA	GTTAGGTATGTGGATT	16	AATCCACATACCTAACTCCAACCTGTCTC	0.54	Transition
MSH2	91117	64.585	chr2-47637374-47637374_15CsubT-91117-pos-i	+	ACAGGTTGGAGTTGGGTATG	TGG	NGG	C	T	15	GTTGGAGTTGGGT	ATGTGGATTCCATATA	16	TATATGGAATCCACATACCCAACTCCAAC	0.54	Transition
MSH2	91117	80.9805	chr2-47637374-47637374_1CsubT-91117-pos-i	+	GGTATGTGGATTCCATACAG	AGG	NGG	C	T	1	TGTGGATTCCATA	TAGAGGAAACTAGGAC	16	GTCCTAGTTTCCTCTATATGGAATCCACA	0.38	Transition
MSH2	91117	79.7445	chr2-47637374-47637374_1CsubT-91117-neg-i	-	CAGTCCTAGTTTCCTCTGTA	TGG	NGG	C	T	1	AGAGGAAACTAGG	TATGTGGATTCCATAT	16	TATGTGGATTCCATATAGAGGAAACTAGG	0.46	Transition
MSH2	91130	80.2726	chr2-47637413-47637413_13CsubT-91130-neg-i	-	GATGAGGAGAGCCTCAAGAT	TGG	NGG	C	T	13	TTGAGGCTCTCCT	GATTAGTTCTCCAATC	16	GATTAGTTCTCCAATCTTGAGGCTCTCCT	0.54	Transition
MSH2	91134	80.7802	chr2-47637426-47637426_1TsubC-91134-pos-i	+	TGATCAGTTCTCCAATCTTG	AGG	NGG	T	C	1	CAGTTCTCCAATC	CTGAGGCTCTCCTCAT	16	ATGAGGAGAGCCTCAGGATTGGAGAACTG	0.46	Transition
MSH2	91146	81.2654	chr2-47637461-47637461_9TsubC-91146-pos-i	+	CCTCATCCAGATTGGACCAA	AGG	NGG	T	C	9	ATCCAGATTGGAC	CAAAGGAACGTGTTTT	16	AAAACACGTTCCTTTGGTCCAATCTGGAT	0.46	Transition
MSH2	91154	22.2927	chr2-47637509-47637509_3CsubT-91154-pos-i	+	AGACATGGGGAAACTGAGAC	AGG	NGG	C	T	3	ATGGGGAAACTGA	GATAGGTAAGCAAATT	16	AATTTGCTTACCTATCTCAGTTTCCCCAT	0.46	Transition
MSH2	91155	22.2927	chr2-47637512-47637512_6GsubA-91155-pos-i	+	AGACATGGGGAAACTGAGAC	AGG	NGG	G	A	6	ATGGGGAAACTGA	GACAGATAAGCAAATT	16	AATTTGCTTATCTGTCTCAGTTTCCCCAT	0.46	Transition
MSH2	450032	22.2927	chr2-47637513-47637513_7TsubC-450032-pos-i	+	AGACATGGGGAAACTGAGAC	AGG	NGG	T	C	7	ATGGGGAAACTGA	GACAGGCAAGCAAATT	16	AATTTGCTTGCCTGTCTCAGTTTCCCCAT	0.46	Transition
MSH2	91185	91.7675	chr2-47639622-47639622_11CsubT-91185-neg-i	-	TGCCTTTCAACAACCGGTTG	AGG	NGG	C	T	11	CCGGTTGTTGAAA	TTTATTAGGACCTCAA	16	TTTATTAGGACCTCAACCGGTTGTTGAAA	0.46	Transition
MSH2	237408	76.0656	chr2-47639697-47639697_12CsubT-237408-pos-i	+	TAGTGCTGTATTGCCAGAAA	TGG	NGG	C	T	12	GCTGTATTGCCAG	AAATGGAGAATTAGGT	16	ACCTAATTCTCCATTTCTGGCAATACAGC	0.54	Transition
MSH2	237408	58.3131	chr2-47639697-47639697_3CsubT-237408-pos-i	+	ATTGCCAGAAATGGAGAATC	AGG	NGG	C	T	3	CCAGAAATGGAGA	ATTAGGTACATGGATT	16	AATCCATGTACCTAATTCTCCATTTCTGG	0.46	Transition
MSH2	91205	76.0656	chr2-47639700-47639700_15GsubA-91205-pos-i	+	TAGTGCTGTATTGCCAGAAA	TGG	NGG	G	A	15	GCTGTATTGCCAG	AAATGGAGAATCAGAT	16	ATCTGATTCTCCATTTCTGGCAATACAGC	0.54	Transition
MSH2	91205	58.3131	chr2-47639700-47639700_6GsubA-91205-pos-i	+	ATTGCCAGAAATGGAGAATC	AGG	NGG	G	A	6	CCAGAAATGGAGA	ATCAGATACATGGATT	16	AATCCATGTATCTGATTCTCCATTTCTGG	0.46	Transition
MSH2	91233	65.6491	chr2-47641477-47641477_8CsubT-91233-pos-i	+	TTATCAGATGATTCCAACTT	TGG	NGG	C	T	8	CAGATGATTCCAA	CTTTGGATAGTTTGAA	16	TTCAAACTATCCAAAGTTGGAATCATCTG	0.38	Transition
MSH2	91261	84.0599	chr2-47643462-47643462_11CsubT-91261-pos-i	+	GGTTCTGTTGAAGATACCAC	TGG	NGG	C	T	11	CTGTTGAAGATAC	CACTGGCTCTTAGTCT	16	AGACTAAGAGCCAGTGGTATCTTCAACAG	0.38	Transition
MSH2	91273	68.3869	chr2-47643490-47643490_12GsubA-91273-neg-i	-	AACAAGTCTTTGTCCTTGAG	GGG	NGG	G	A	12	AAGGACAAAGACT	AAGTATAAAACCCCTC	16	AAGTATAAAACCCCTCAAGGACAAAGACT	0.38	Transition
MSH2	91273	70.6786	chr2-47643490-47643490_13GsubA-91273-neg-i	-	TAACAAGTCTTTGTCCTTGA	GGG	NGG	G	A	13	AGGACAAAGACTT	AGTATAAAACCCCTCA	16	AGTATAAAACCCCTCAAGGACAAAGACTT	0.38	Transition
MSH2	91273	65.6463	chr2-47643490-47643490_14GsubA-91273-neg-i	-	TTAACAAGTCTTTGTCCTTG	AGG	NGG	G	A	14	GGACAAAGACTTG	GTATAAAACCCCTCAA	16	GTATAAAACCCCTCAAGGACAAAGACTTG	0.46	Transition
MSH2	90502	68.3869	chr2-47643501-47643501_1CsubT-90502-neg-i	-	AACAAGTCTTTGTCCTTGAG	GGG	NGG	C	T	1	AAGGACAAAGACT	AAGTGTAAAACCCCTT	16	AAGTGTAAAACCCCTTAAGGACAAAGACT	0.38	Transition
MSH2	90502	70.6786	chr2-47643501-47643501_2CsubT-90502-neg-i	-	TAACAAGTCTTTGTCCTTGA	GGG	NGG	C	T	2	AGGACAAAGACTT	AGTGTAAAACCCCTTA	16	AGTGTAAAACCCCTTAAGGACAAAGACTT	0.38	Transition
MSH2	90502	65.6463	chr2-47643501-47643501_3CsubT-90502-neg-i	-	TTAACAAGTCTTTGTCCTTG	AGG	NGG	C	T	3	GGACAAAGACTTG	GTGTAAAACCCCTTAA	16	GTGTAAAACCCCTTAAGGACAAAGACTTG	0.46	Transition
MSH2	36561	83.2292	chr2-47643522-47643522_5CsubT-36561-neg-i	-	TGAGAGGCTGCTTAATCCAC	TGG	NGG	C	T	5	GATTAAGCAGCCT	GACTTGTTAACTAGTG	16	GACTTGTTAACTAGTGGATTAAGCAGCCT	0.46	Transition
MSH2	90509	83.2292	chr2-47643526-47643526_1GsubA-90509-neg-i	-	TGAGAGGCTGCTTAATCCAC	TGG	NGG	G	A	1	GATTAAGCAGCCT	GACTTGTTAACCAGTA	16	GACTTGTTAACCAGTAGATTAAGCAGCCT	0.46	Transition
MSH2	90519	34.228	chr2-47643569-47643569_6GsubA-90519-pos-i	+	ATAAGAACAGAATAGAGGAG	AGG	NGG	G	A	6	GAACAGAATAGAG	GAGAGATATGTTATTA	16	TAATAACATATCTCTCCTCTATTCTGTTC	0.38	Transition
MSH2	90548	56.9716	chr2-47656924-47656924_7CsubT-90548-pos-i	+	TTGTAGAAGATGCAGAATTG	AGG	NGG	C	T	7	AGAAGATGCAGAA	TTGAGGTAGACTTTAC	16	GTAAAGTCTACCTCAATTCTGCATCTTCT	0.38	Transition
MSH2	90554	89.1347	chr2-47656951-47656951_11CsubT-90554-neg-i	-	TGGCAAGTCGGTTAAGATCT	GGG	NGG	C	T	11	TCTTAACCGACTT	TTCGTTGATTCCCAGA	16	TTCGTTGATTCCCAGATCTTAACCGACTT	0.38	Transition
MSH2	90554	91.8226	chr2-47656951-47656951_12CsubT-90554-neg-i	-	TTGGCAAGTCGGTTAAGATC	TGG	NGG	C	T	12	CTTAACCGACTTG	TCGTTGATTCCCAGAT	16	TCGTTGATTCCCAGATCTTAACCGACTTG	0.46	Transition
MSH2	1755	80.7629	chr2-47657020-47657020_5CsubT-1755-neg-i	-	GATTTATACCCTGATAGAGT	CGG	NGG	C	T	5	CTATCAGGGTATA	AAGATTGTTACTGACT	16	AAGATTGTTACTGACTCTATCAGGGTATA	0.38	Transition
MSH2	491756	96.308	chr2-47657029-47657029_3CsubT-491756-pos-i	+	AGATTGTTACCGACTCTATC	AGG	NGG	C	T	3	TGTTACCGACTCT	ATTAGGGTATAAATCA	16	TGATTTATACCCTAATAGAGTCGGTAACA	0.46	Transition
MSH2	491756	90.8468	chr2-47657029-47657029_2CsubT-491756-pos-i	+	GATTGTTACCGACTCTATCA	GGG	NGG	C	T	2	GTTACCGACTCTA	TTAGGGTATAAATCAA	16	TTGATTTATACCCTAATAGAGTCGGTAAC	0.46	Transition
MSH2	218030	96.308	chr2-47657041-47657041_15CsubT-218030-pos-i	+	AGATTGTTACCGACTCTATC	AGG	NGG	C	T	15	TGTTACCGACTCT	ATCAGGGTATAAATTA	16	TAATTTATACCCTGATAGAGTCGGTAACA	0.46	Transition
MSH2	218030	90.8468	chr2-47657041-47657041_14CsubT-218030-pos-i	+	GATTGTTACCGACTCTATCA	GGG	NGG	C	T	14	GTTACCGACTCTA	TCAGGGTATAAATTAA	16	TTAATTTATACCCTGATAGAGTCGGTAAC	0.46	Transition
MSH2	218030	83.8291	chr2-47657041-47657041_12CsubT-218030-neg-i	-	TCCAGAGCCTGTATAACATT	AGG	NGG	C	T	12	GTTATACAGGCTC	AAATTAACTACCTAAT	16	AAATTAACTACCTAATGTTATACAGGCTC	0.46	Transition
MSH2	183761	36.0015	chr2-47672761-47672761_3CsubT-183761-pos-i	+	TTCTGACTTCTCCAAGTTTC	AGG	NGG	C	T	3	GACTTCTCCAAGT	TTTAGGAAATGATAGA	16	TCTATCATTTCCTAAAACTTGGAGAAGTC	0.46	Transition
MSH2	90693	72.6726	chr2-47693814-47693814_11CsubT-90693-pos-i	+	GATTATCAAGGCTTGGACCC	TGG	NGG	C	T	11	ATCAAGGCTTGGA	CCCTGGCAAATAGATT	16	AATCTATTTGCCAGGGTCCAAGCCTTGAT	0.46	Transition
MSH2	90717	90.4408	chr2-47693946-47693946_1AsubG-90717-neg-i	-	ATAACGACTTGCAAACCTGT	TGG	NGG	A	G	1	GGTTTGCAAGTCG	GTTAAATTTACCAACG	16	GTTAAATTTACCAACGGGTTTGCAAGTCG	0.54	Transition
MSH2	90811	83.605	chr2-47702289-47702289_15CsubT-90811-pos-i	+	ATATGTACGACCAGCCATTT	TGG	NGG	C	T	15	GTACGACCAGCCA	TTTTGGAGAAAGGATA	16	TATCCTTTCTCCAAAATGGCTGGTCGTAC	0.62	Transition
MSH2	1756	80.2029	chr2-47702319-47702319_1CsubT-1756-neg-i	-	AACTTCAACACAAGCATGCC	TGG	NGG	C	T	1	ATGCTTGTGTTGA	TTAAAAGCATCCAGGT	16	TTAAAAGCATCCAGGTATGCTTGTGTTGA	0.38	Transition
MSH2	428477	81.1909	chr2-47703574-47703574_4GsubA-428477-pos-i	+	TAGTACTCATGGCCCAAATT	GGG	NGG	G	A	4	ACTCATGGCCCAA	ATTAGGTGTTTTGTGC	16	GCACAAAACACCTAATTTGGGCCATGAGT	0.54	Transition
MSH2	633496	81.1909	chr2-47703583-47703583_13GsubA-633496-pos-i	+	TAGTACTCATGGCCCAAATT	GGG	NGG	G	A	13	ACTCATGGCCCAA	ATTGGGTGTTTTATGC	16	GCATAAAACACCCAATTTGGGCCATGAGT	0.54	Transition
MSH2	90903	70.4531	chr2-47703631-47703631_4CsubT-90903-neg-i	-	ACTGTCACCAGCCCCTACTC	GGG	NGG	C	T	4	TAGGGGCTGGTGA	TGCATCTTAGCCTGAG	16	TGCATCTTAGCCTGAGTAGGGGCTGGTGA	0.62	Transition
MSH2	90909	85.9996	chr2-47703652-47703652_14CsubT-90909-pos-i	+	ATCTTAGCCCGAGTAGGGGC	TGG	NGG	C	T	14	TAGCCCGAGTAGG	GGCTGGTGACAGTTAA	16	TTAACTGTCACCAGCCCCTACTCGGGCTA	0.62	Transition
MSH2	90948	90.4185	chr2-47705491-47705491_4GsubA-90948-pos-i	+	CGATGGATTTGGGTTAGCAT	GGG	NGG	G	A	4	GGATTTGGGTTAG	CATAGGCTATATCAGA	16	TCTGATATAGCCTATGCTAACCCAAATCC	0.46	Transition
MSH2	90949	90.4185	chr2-47705492-47705492_5GsubA-90949-pos-i	+	CGATGGATTTGGGTTAGCAT	GGG	NGG	G	A	5	GGATTTGGGTTAG	CATGAGCTATATCAGA	16	TCTGATATAGCTCATGCTAACCCAAATCC	0.46	Transition
MSH2	419555	83.0473	chr2-47707833-47707833_4AsubG-419555-pos-i	+	CGCTTCCCCAAATTTCTTAT	AGG	NGG	A	G	4	TCCCCAAATTTCT	TATGGGTGTCTGTGAT	16	ATCACAGACACCCATAAGAAATTTGGGGA	0.38	Transition
MSH2	90996	72.6484	chr2-47707912-47707912_13CsubT-90996-neg-i	-	CTGAAACTCCTCAAGTTCCA	GGG	NGG	C	T	13	AACTTGAGGAGTT	AAATAGAAAGCCCTGG	16	AAATAGAAAGCCCTGGAACTTGAGGAGTT	0.38	Transition
MSH2	90996	74.4746	chr2-47707912-47707912_14CsubT-90996-neg-i	-	ACTGAAACTCCTCAAGTTCC	AGG	NGG	C	T	14	ACTTGAGGAGTTT	AATAGAAAGCCCTGGA	16	AATAGAAAGCCCTGGAACTTGAGGAGTTT	0.38	Transition
MSH2	455569	64.9641	chr2-47707939-47707939_12CsubT-455569-pos-i	+	ACAGAAAGCCCTGGAACTTG	AGG	NGG	C	T	12	AAAGCCCTGGAAC	TTGAGGAGTTTTAGTA	16	TACTAAAACTCCTCAAGTTCCAGGGCTTT	0.54	Transition
MSH2	91007	77.1806	chr2-47707957-47707957_14CsubT-91007-pos-i	+	CTTGAGGAGTTTCAGTATAT	TGG	NGG	C	T	14	AGGAGTTTCAGTA	TATTGGAGAATCGTAA	16	TTACGATTCTCCAATATACTGAAACTCCT	0.38	Transition
MSH2	91021	81.4664	chr2-47708010-47708010_14GsubA-91021-pos-i	+	AGCAGCAAAGAAGTGCTATC	TGG	NGG	G	A	14	GCAAAGAAGTGCT	ATCTGGAAAGAGAAGT	16	ACTTCTCTTTCCAGATAGCACTTCTTTGC	0.46	Transition
MSH2	91021	65.4982	chr2-47708010-47708010_5GsubA-91021-pos-i	+	GAAGTGCTATCTGGAAAGAG	AGG	NGG	G	A	5	TGCTATCTGGAAA	GAGAAGTTTGTCAGTT	16	AACTGACAAACTTCTCTTTCCAGATAGCA	0.38	Transition
MSH2	619571	65.4982	chr2-47708012-47708012_7TsubC-619571-pos-i	+	GAAGTGCTATCTGGAAAGAG	AGG	NGG	T	C	7	TGCTATCTGGAAA	GAGAGGCTTGTCAGTT	16	AACTGACAAGCCTCTCTTTCCAGATAGCA	0.38	Transition
MSH2	91033	76.7253	chr2-47709936-47709936_14CsubT-91033-neg-i	-	GCATTTGTTTCACCTTGGAC	AGG	NGG	C	T	14	CAAGGTGAAACAA	TTTAGGAGTTCCTGTC	16	TTTAGGAGTTCCTGTCCAAGGTGAAACAA	0.38	Transition
MSH6	183723	72.5971	chr2-48010382-48010382_14CsubT-183723-neg-i	-	ACTTGGGGAAGAAGCTGTAC	AGG	NGG	C	T	14	CAGCTTCTTCCCC	GATAGAGCACCCTGTA	16	GATAGAGCACCCTGTACAGCTTCTTCCCC	0.62	Transition
MSH6	479894	87.8579	chr2-48018120-48018120_6GsubA-479894-pos-i	+	CCAAGATGGAGGGTTACCCC	TGG	NGG	G	A	6	GATGGAGGGTTAC	CCCTGATGGCCTTGTC	16	GACAAGGCCATCAGGGGTAACCCTCCATC	0.54	Transition
MSH6	479894	64.4804	chr2-48018120-48018120_1GsubA-479894-neg-i	-	TAAACCAGACAAGGCCACCA	GGG	NGG	G	A	1	TGGCCTTGTCTGG	GGAGGGTTACCCCTGA	16	GGAGGGTTACCCCTGATGGCCTTGTCTGG	0.62	Transition
MSH6	479894	75.7958	chr2-48018120-48018120_2GsubA-479894-neg-i	-	GTAAACCAGACAAGGCCACC	AGG	NGG	G	A	2	GGCCTTGTCTGGT	GAGGGTTACCCCTGAT	16	GAGGGTTACCCCTGATGGCCTTGTCTGGT	0.62	Transition
MSH6	89519	82.1355	chr2-48018231-48018231_10GsubA-89519-pos-i	+	TTTGATGACAGCCCAACAAG	GGG	NGG	G	A	10	ATGACAGCCCAAC	AAGGGGCTGAGTTAGC	16	GCTAACTCAGCCCCTTGTTGGGCTGTCAT	0.54	Transition
MSH6	428293	75.571	chr2-48023053-48023053_4CsubT-428293-neg-i	-	GTAAAAATGACCTCCCTTCT	GGG	NGG	C	T	4	AGGGAGGTCATTT	TCAAAGGAAGCCTAGA	16	TCAAAGGAAGCCTAGAAGGGAGGTCATTT	0.46	Transition
MSH6	89556	45.1609	chr2-48025816-48025816_12CsubT-89556-pos-i	+	TAATGAAATTGAGAGTGAAG	AGG	NGG	C	T	12	GAAATTGAGAGTG	AAGAGGAAGTATAGCC	16	GGCTATACTTCCTCTTCACTCTCAATTTC	0.38	Transition
MSH6	89556	86.5539	chr2-48025816-48025816_9CsubT-89556-neg-i	-	CGCCTAGATCCTTGTGTCTT	AGG	NGG	C	T	9	ACACAAGGATCTA	GGAAGTATAGCCTAAG	16	GGAAGTATAGCCTAAGACACAAGGATCTA	0.38	Transition
MSH6	89557	63.5087	chr2-48025828-48025828_2CsubT-89557-pos-i	+	GAAGTACAGCCTAAGACACA	AGG	NGG	C	T	2	TACAGCCTAAGAC	ATAAGGATCTAGGCGA	16	TCGCCTAGATCCTTATGTCTTAGGCTGTA	0.46	Transition
MSH6	89559	63.5087	chr2-48025840-48025840_14CsubT-89559-pos-i	+	GAAGTACAGCCTAAGACACA	AGG	NGG	C	T	14	TACAGCCTAAGAC	ACAAGGATCTAGGTGA	16	TCACCTAGATCCTTGTGTCTTAGGCTGTA	0.46	Transition
MSH6	89559	76.5598	chr2-48025840-48025840_7CsubT-89559-pos-i	+	AGCCTAAGACACAAGGATCT	AGG	NGG	C	T	7	TAAGACACAAGGA	TCTAGGTGAAGTAGCC	16	GGCTACTTCACCTAGATCCTTGTGTCTTA	0.38	Transition
MSH6	216042	86.2201	chr2-48026167-48026167_4CsubT-216042-neg-i	-	ACCTCCACTAACGTGGGCTT	GGG	NGG	C	T	4	CCCACGTTAGTGG	AATTCTGAATCCTAAG	16	AATTCTGAATCCTAAGCCCACGTTAGTGG	0.62	Transition
MSH6	216042	79.3234	chr2-48026167-48026167_5CsubT-216042-neg-i	-	CACCTCCACTAACGTGGGCT	TGG	NGG	C	T	5	CCACGTTAGTGGA	ATTCTGAATCCTAAGC	16	ATTCTGAATCCTAAGCCCACGTTAGTGGA	0.54	Transition
MSH6	216042	92.0223	chr2-48026167-48026167_10CsubT-216042-neg-i	-	ATCACCACCTCCACTAACGT	GGG	NGG	C	T	10	TTAGTGGAGGTGG	GAATCCTAAGCCCACG	16	GAATCCTAAGCCCACGTTAGTGGAGGTGG	0.54	Transition
MSH6	216042	88.8415	chr2-48026167-48026167_11CsubT-216042-neg-i	-	CATCACCACCTCCACTAACG	TGG	NGG	C	T	11	TAGTGGAGGTGGT	AATCCTAAGCCCACGT	16	AATCCTAAGCCCACGTTAGTGGAGGTGGT	0.54	Transition
MSH6	520541	94.6823	chr2-48026222-48026222_11AsubG-520541-pos-i	+	ACAGTAGTCGCCCTACTGTT	TGG	NGG	A	G	11	TAGTCGCCCTACT	GTTTGGTATCGTGAAA	16	TTTCACGATACCAAACAGTAGGGCGACTA	0.54	Transition
MSH6	183736	61.1489	chr2-48026360-48026360_11GsubA-183736-pos-i	+	ATTCTTGTACTCCTGGGATG	AGG	NGG	G	A	11	TTGTACTCCTGGG	ATGAGGAAGTAGTGGC	16	GCCACTACTTCCTCATCCCAGGAGTACAA	0.54	Transition
MSH6	183736	56.2709	chr2-48026360-48026360_5GsubA-183736-pos-i	+	GTACTCCTGGGATGAGGAAG	TGG	NGG	G	A	5	TCCTGGGATGAGG	AAGTAGTGGCAGATTA	16	TAATCTGCCACTACTTCCTCATCCCAGGA	0.62	Transition
MSH6	183736	41.2468	chr2-48026360-48026360_2GsubA-183736-pos-i	+	CTCCTGGGATGAGGAAGTGG	TGG	NGG	G	A	2	TGGGATGAGGAAG	TAGTGGCAGATTAAGT	16	ACTTAATCTGCCACTACTTCCTCATCCCA	0.54	Transition
MSH6	127558	61.1489	chr2-48026363-48026363_14GsubA-127558-pos-i	+	ATTCTTGTACTCCTGGGATG	AGG	NGG	G	A	14	TTGTACTCCTGGG	ATGAGGAAGTGGTAGC	16	GCTACCACTTCCTCATCCCAGGAGTACAA	0.54	Transition
MSH6	127558	56.2709	chr2-48026363-48026363_8GsubA-127558-pos-i	+	GTACTCCTGGGATGAGGAAG	TGG	NGG	G	A	8	TCCTGGGATGAGG	AAGTGGTAGCAGATTA	16	TAATCTGCTACCACTTCCTCATCCCAGGA	0.62	Transition
MSH6	127558	41.2468	chr2-48026363-48026363_5GsubA-127558-pos-i	+	CTCCTGGGATGAGGAAGTGG	TGG	NGG	G	A	5	TGGGATGAGGAAG	TGGTAGCAGATTAAGT	16	ACTTAATCTGCTACCACTTCCTCATCCCA	0.54	Transition
MSH6	428378	56.2709	chr2-48026365-48026365_10CsubT-428378-pos-i	+	GTACTCCTGGGATGAGGAAG	TGG	NGG	C	T	10	TCCTGGGATGAGG	AAGTGGTGGTAGATTA	16	TAATCTACCACCACTTCCTCATCCCAGGA	0.62	Transition
MSH6	428378	41.2468	chr2-48026365-48026365_7CsubT-428378-pos-i	+	CTCCTGGGATGAGGAAGTGG	TGG	NGG	C	T	7	TGGGATGAGGAAG	TGGTGGTAGATTAAGT	16	ACTTAATCTACCACCACTTCCTCATCCCA	0.54	Transition
MSH6	89189	60.4395	chr2-48026468-48026468_10TsubC-89189-pos-i	+	TCTTATTGGAGTCAGTGAAC	TGG	NGG	T	C	10	ATTGGAGTCAGTG	AACTGGGGCCGGTATT	16	AATACCGGCCCCAGTTCACTGACTCCAAT	0.46	Transition
MSH6	89189	57.5359	chr2-48026468-48026468_9TsubC-89189-pos-i	+	CTTATTGGAGTCAGTGAACT	GGG	NGG	T	C	9	TTGGAGTCAGTGA	ACTGGGGCCGGTATTC	16	GAATACCGGCCCCAGTTCACTGACTCCAA	0.46	Transition
MSH6	89189	69.1603	chr2-48026468-48026468_8TsubC-89189-pos-i	+	TTATTGGAGTCAGTGAACTG	GGG	NGG	T	C	8	TGGAGTCAGTGAA	CTGGGGCCGGTATTCA	16	TGAATACCGGCCCCAGTTCACTGACTCCA	0.46	Transition
MSH6	89189	48.2666	chr2-48026468-48026468_4TsubC-89189-pos-i	+	TGGAGTCAGTGAACTGGGGC	TGG	NGG	T	C	4	GTCAGTGAACTGG	GGCCGGTATTCATGAA	16	TTCATGAATACCGGCCCCAGTTCACTGAC	0.54	Transition
MSH6	132710	49.9126	chr2-48026489-48026489_12GsubA-132710-pos-i	+	CTGGGGCTGGTATTCATGAA	AGG	NGG	G	A	12	GGCTGGTATTCAT	GAAAGGCAACTAGGCC	16	GGCCTAGTTGCCTTTCATGAATACCAGCC	0.46	Transition
MSH6	132710	37.4772	chr2-48026489-48026489_9GsubA-132710-neg-i	-	AATTTCAGGAAAGCCAGAAT	GGG	NGG	G	A	9	CTGGCTTTCCTGA	GGCAACTAGGCCCATT	16	GGCAACTAGGCCCATTCTGGCTTTCCTGA	0.54	Transition
MSH6	132710	52.3948	chr2-48026489-48026489_10GsubA-132710-neg-i	-	CAATTTCAGGAAAGCCAGAA	TGG	NGG	G	A	10	TGGCTTTCCTGAA	GCAACTAGGCCCATTC	16	GCAACTAGGCCCATTCTGGCTTTCCTGAA	0.46	Transition
MSH6	491886	79.2321	chr2-48026998-48026998_11CsubT-491886-pos-i	+	CTTCAGGAAGGTCTGATACC	CGG	NGG	C	T	11	AGGAAGGTCTGAT	ACCCGGCTCCTAGTTT	16	AAACTAGGAGCCGGGTATCAGACCTTCCT	0.46	Transition
MSH6	218054	61.7198	chr2-48027005-48027005_15GsubA-218054-neg-i	-	AAGGAGAGTTCTCAAAGTTT	TGG	NGG	G	A	15	CTTTGAGAACTCT	TAGGATGCATCCAAAA	16	TAGGATGCATCCAAAACTTTGAGAACTCT	0.38	Transition
MSH6	428316	86.1649	chr2-48027091-48027091_3CsubT-428316-neg-i	-	GTCATACCTTTAAGCACCTG	GGG	NGG	C	T	3	GTGCTTAAAGGTA	GGTGATGTTACCCTAG	16	GGTGATGTTACCCTAGGTGCTTAAAGGTA	0.38	Transition
MSH6	428316	85.1377	chr2-48027091-48027091_5CsubT-428316-neg-i	-	AAGTCATACCTTTAAGCACC	TGG	NGG	C	T	5	GCTTAAAGGTATG	TGATGTTACCCTAGGT	16	TGATGTTACCCTAGGTGCTTAAAGGTATG	0.38	Transition
MSH6	89261	89.5313	chr2-48027313-48027313_1CsubT-89261-neg-i	-	ATCTAGCACCATTCGTTGAT	AGG	NGG	C	T	1	AACGAATGGTGCT	TTCACCAAAGCCTATT	16	TTCACCAAAGCCTATTAACGAATGGTGCT	0.46	Transition
MSH6	89267	74.3199	chr2-48027436-48027436_11CsubT-89267-pos-i	+	GATACTTGCCATACTCCTTT	TGG	NGG	C	T	11	CTTGCCATACTCC	TTTTGGTAAGTGGCTC	16	GAGCCACTTACCAAAAGGAGTATGGCAAG	0.54	Transition
MSH6	89267	77.2107	chr2-48027436-48027436_11CsubT-89267-neg-i	-	GGGCACAAAGCCATTGCTTT	AGG	NGG	C	T	11	GCAATGGCTTTGT	GTAAGTGGCTCCTAAA	16	GTAAGTGGCTCCTAAAGCAATGGCTTTGT	0.46	Transition
MSH6	89271	91.2912	chr2-48027452-48027452_5GsubA-89271-pos-i	+	GTAAGCGGCTCCTAAAGCAA	TGG	NGG	G	A	5	GCGGCTCCTAAAG	CAATAGCTTTGTGCCC	16	GGGCACAAAGCTATTGCTTTAGGAGCCGC	0.62	Transition
MSH6	232869	91.2912	chr2-48027453-48027453_6GsubA-232869-pos-i	+	GTAAGCGGCTCCTAAAGCAA	TGG	NGG	G	A	6	GCGGCTCCTAAAG	CAATGACTTTGTGCCC	16	GGGCACAAAGTCATTGCTTTAGGAGCCGC	0.62	Transition
MSH6	89285	69.1801	chr2-48027625-48027625_11CsubT-89285-neg-i	-	TTATAGCCCTGCTGTCTGGG	TGG	NGG	C	T	11	AGACAGCAGGGCT	AGAGTTAGAACCACCC	16	AGAGTTAGAACCACCCAGACAGCAGGGCT	0.62	Transition
MSH6	89285	75.9993	chr2-48027625-48027625_14CsubT-89285-neg-i	-	ACATTATAGCCCTGCTGTCT	GGG	NGG	C	T	14	CAGCAGGGCTATA	GTTAGAACCACCCAGA	16	GTTAGAACCACCCAGACAGCAGGGCTATA	0.54	Transition
MSH6	89285	81.2557	chr2-48027625-48027625_15CsubT-89285-neg-i	-	TACATTATAGCCCTGCTGTC	TGG	NGG	C	T	15	AGCAGGGCTATAA	TTAGAACCACCCAGAC	16	TTAGAACCACCCAGACAGCAGGGCTATAA	0.46	Transition
MSH6	89312	86.2167	chr2-48027853-48027853_5CsubT-89312-neg-i	-	GGTCAAAGGCTGTATCCCAT	CGG	NGG	C	T	5	GGATACAGCCTTT	TAGAATTGAACTGATG	16	TAGAATTGAACTGATGGGATACAGCCTTT	0.46	Transition
MSH6	410398	92.3495	chr2-48027857-48027857_4GsubA-410398-pos-i	+	GACTGTAGAATTGAACCGAT	GGG	NGG	G	A	4	GTAGAATTGAACC	GATAGGATACAGCCTT	16	AAGGCTGTATCCTATCGGTTCAATTCTAC	0.38	Transition
MSH6	410398	86.2167	chr2-48027857-48027857_1GsubA-410398-neg-i	-	GGTCAAAGGCTGTATCCCAT	CGG	NGG	G	A	1	GGATACAGCCTTT	TAGAATTGAACCGATA	16	TAGAATTGAACCGATAGGATACAGCCTTT	0.46	Transition
MSH6	428412	92.9107	chr2-48028032-48028032_6GsubA-428412-pos-i	+	GCTGTAGGACCATAGTCTAT	TGG	NGG	G	A	6	TAGGACCATAGTC	TATTGAGGGATTGGTA	16	TACCAATCCCTCAATAGACTATGGTCCTA	0.46	Transition
MSH6	428412	88.0647	chr2-48028032-48028032_3GsubA-428412-pos-i	+	GTAGGACCATAGTCTATTGG	GGG	NGG	G	A	3	GACCATAGTCTAT	TGAGGGATTGGTAGGA	16	TCCTACCAATCCCTCAATAGACTATGGTC	0.38	Transition
MSH6	140922	64.3113	chr2-48028054-48028054_5CsubT-140922-neg-i	-	AATTCTCAGGAATTTCCAGC	TGG	NGG	C	T	5	GGAAATTCCTGAG	GGAACCGTTACTAGCT	16	GGAACCGTTACTAGCTGGAAATTCCTGAG	0.46	Transition
MSH6	89338	72.1088	chr2-48028225-48028225_7CsubT-89338-pos-i	+	TATCATTGAAGGACTGCATG	CGG	NGG	C	T	7	ATTGAAGGACTGC	ATGCGGTGACTGTTCT	16	AGAACAGTCACCGCATGCAGTCCTTCAAT	0.46	Transition
MSH6	428291	91.7647	chr2-48028295-48028295_7GsubA-428291-pos-i	+	TGTAGAGTGTATCGCAGTGT	TGG	NGG	G	A	7	GAGTGTATCGCAG	TGTTGGATAAGACTTT	16	AAAGTCTTATCCAACACTGCGATACACTC	0.54	Transition
MSH6	89352	95.2614	chr2-48030588-48030588_2CsubT-89352-pos-i	+	TGCCTGGCTAACTATAGTCG	AGG	NGG	C	T	2	TGGCTAACTATAG	TTGAGGGGGTGATGGT	16	ACCATCACCCCCTCAACTATAGTTAGCCA	0.38	Transition
MSH6	89352	96.4563	chr2-48030588-48030588_1CsubT-89352-pos-i	+	GCCTGGCTAACTATAGTCGA	GGG	NGG	C	T	1	GGCTAACTATAGT	TGAGGGGGTGATGGTC	16	GACCATCACCCCCTCAACTATAGTTAGCC	0.38	Transition
MSH6	89382	90.2408	chr2-48030822-48030822_3CsubT-89382-pos-i	+	CAAGTCTACGCTTATGAGAC	AGG	NGG	C	T	3	TCTACGCTTATGA	GATAGGTAACTGATTC	16	GAATCAGTTACCTATCTCATAAGCGTAGA	0.38	Transition
MSH6	483851	89.689	chr2-48032073-48032073_4CsubT-483851-neg-i	-	AGGGACGTAACAACCCATCT	GGG	NGG	C	T	4	TGGGTTGTTACGT	GCTGTAATGGCCTAGA	16	GCTGTAATGGCCTAGATGGGTTGTTACGT	0.46	Transition
MSH6	219294	72.6455	chr2-48032832-48032832_10TsubC-219294-pos-i	+	GCATGCAACAGCACATTCTC	TGG	NGG	T	C	10	GCAACAGCACATT	CTCTGGTGCCTGTGGA	16	TCCACAGGCACCAGAGAATGTGCTGTTGC	0.46	Transition
MSH6	89472	66.5288	chr2-48033627-48033627_3CsubT-89472-pos-i	+	TGAATGTGAAGACCCCAGCC	AGG	NGG	C	T	3	TGTGAAGACCCCA	GCTAGGAGACTATTAC	16	GTAATAGTCTCCTAGCTGGGGTCTTCACA	0.54	Transition
MSH6	89472	86.6021	chr2-48033627-48033627_1CsubT-89472-neg-i	-	GAACGTAATAGTCTCCTGGC	TGG	NGG	C	T	1	AGGAGACTATTAC	TGTGAAGACCCCAGCT	16	TGTGAAGACCCCAGCTAGGAGACTATTAC	0.38	Transition
MSH6	89472	89.5066	chr2-48033627-48033627_5CsubT-89472-neg-i	-	AGAGGAACGTAATAGTCTCC	TGG	NGG	C	T	5	GACTATTACGTTC	AAGACCCCAGCTAGGA	16	AAGACCCCAGCTAGGAGACTATTACGTTC	0.38	Transition
MSH6	433929	72.7523	chr2-48033729-48033729_15CsubT-433929-pos-i	+	AAGGCTTGCTAATCTCCCAG	AGG	NGG	C	T	15	CTTGCTAATCTCC	CAGAGGAAGTTATTTA	16	TAAATAACTTCCTCTGGGAGATTAGCAAG	0.46	Transition
MSH6	89506	83.1081	chr2-48033790-48033790_5GsubA-89506-pos-i	+	ATCAGTCACTACGATTATTT	CGG	NGG	G	A	5	GTCACTACGATTA	TTTCAGTAACTAACTA	16	TAGTTAGTTACTGAAATAATCGTAGTGAC	0.38	Transition
MSH6	89501	83.1081	chr2-48033792-48033792_7TsubC-89501-pos-i	+	ATCAGTCACTACGATTATTT	CGG	NGG	T	C	7	GTCACTACGATTA	TTTCGGCAACTAACTA	16	TAGTTAGTTGCCGAAATAATCGTAGTGAC	0.38	Transition
FBXO11	559600	79.1168	chr2-48050286-48050286_1TsubC-559600-neg-i	-	CAAATAGTGACCCAACAATA	AGG	NGG	T	C	1	TGTTGGGTCACTA	TATGTAAATACCTTAC	16	TATGTAAATACCTTACTGTTGGGTCACTA	0.46	Transition
LHCGR	14384	69.4914	chr2-48915203-48915203_12TsubC-14384-pos-i	+	AAAAGAGATAGGTGCCATGC	AGG	NGG	T	C	12	GAGATAGGTGCCA	TGCAGGTGAAACCGGT	16	ACCGGTTTCACCTGCATGGCACCTATCTC	0.54	Transition
LHCGR	14389	69.4914	chr2-48915206-48915206_15GsubA-14389-pos-i	+	AAAAGAGATAGGTGCCATGC	AGG	NGG	G	A	15	GAGATAGGTGCCA	TGCAGGTGAAATCGAT	16	ATCGATTTCACCTGCATGGCACCTATCTC	0.54	Transition
LHCGR	14390	66.1883	chr2-48915221-48915221_10GsubA-14390-pos-i	+	AGGTGAAATCGGTGAAGATG	AGG	NGG	G	A	10	GAAATCGGTGAAG	ATGAGGATTACCATTT	16	AAATGGTAATCCTCATCTTCACCGATTTC	0.46	Transition
LHCGR	14385	66.1883	chr2-48915223-48915223_12CsubT-14385-pos-i	+	AGGTGAAATCGGTGAAGATG	AGG	NGG	C	T	12	GAAATCGGTGAAG	ATGAGGATTGCTATTT	16	AAATAGCAATCCTCATCTTCACCGATTTC	0.46	Transition
LHCGR	14392	70.0977	chr2-48915276-48915276_12GsubA-14392-pos-i	+	TTATTGGTAGCCATTAATTC	TGG	NGG	G	A	12	TGGTAGCCATTAA	TTCTGGGTTTCAAACT	16	AGTTTGAAACCCAGAATTAATGGCTACCA	0.38	Transition
LHCGR	14410	92.8351	chr2-48915431-48915431_3AsubG-14410-pos-i	+	GTAATTGCTGACACCGACAA	GGG	NGG	A	G	3	TTGCTGACACCGA	CAGGGGGCAACATAGC	16	GCTATGTTGCCCCCTGTCGGTGTCAGCAA	0.54	Transition
LHCGR	14410	93.5496	chr2-48915431-48915431_2AsubG-14410-pos-i	+	TAATTGCTGACACCGACAAG	GGG	NGG	A	G	2	TGCTGACACCGAC	AGGGGGCAACATAGCA	16	TGCTATGTTGCCCCCTGTCGGTGTCAGCA	0.62	Transition
LHCGR	14397	74.4341	chr2-48915818-48915818_6GsubA-14397-pos-i	+	AACAGTCATGTTTCCCATGA	TGG	NGG	G	A	6	GTCATGTTTCCCA	TGATGACTAGAATATT	16	AATATTCTAGTCATCATGGGAAACATGAC	0.46	Transition
LHCGR	14406	73.2649	chr2-48915833-48915833_8AsubG-14406-neg-i	-	ACTTCCTTAGGGTCCTGATT	TGG	NGG	A	G	8	CAGGACCCTAAGG	TATTAATCGGCCAAAT	16	TATTAATCGGCCAAATCAGGACCCTAAGG	0.62	Transition
LHCGR	14396	83.2688	chr2-48950828-48950828_13AsubG-14396-neg-i	-	ACTATCCTGTCCCTAATCAC	AGG	NGG	A	G	13	ATTAGGGACAGGA	TACGGATGCTCCTGTG	16	TACGGATGCTCCTGTGATTAGGGACAGGA	0.46	Transition
FSHR	16245	56.6615	chr2-49190243-49190243_13GsubA-16245-pos-i	+	GAAGTCAGTGAAGATGAGCA	TGG	NGG	G	A	13	TCAGTGAAGATGA	GCATGGCCATGCACTT	16	AAGTGCATGGCCATGCTCATCTTCACTGA	0.38	Transition
FSHR	16245	86.2893	chr2-49190243-49190243_1GsubA-16245-pos-i	+	GATGAGCATGGCCATGCGCT	TGG	NGG	G	A	1	AGCATGGCCATGC	ACTTGGCGATCCTGGT	16	ACCAGGATCGCCAAGTGCATGGCCATGCT	0.62	Transition
FSHR	16250	92.6913	chr2-49190261-49190261_10CsubT-16250-pos-i	+	GGCCATGCGCTTGGCGATCC	TGG	NGG	C	T	10	ATGCGCTTGGCGA	TCCTGGTGTTACTAGA	16	TCTAGTAACACCAGGATCGCCAAGCGCAT	0.62	Transition
FSHR	16249	75.3655	chr2-49190614-49190614_15GsubA-16249-pos-i	+	AGTGTAGACTGACAGCTCAC	TGG	NGG	G	A	15	TAGACTGACAGCT	CACTGGCAAAGACAAT	16	ATTGTCTTTGCCAGTGAGCTGTCAGTCTA	0.46	Transition
FSHR	16249	40.8241	chr2-49190614-49190614_15GsubA-16249-neg-i	-	GGGGCAGGCTGTGATGCTGC	TGG	NGG	G	A	15	GCATCACAGCCTG	AATGAAAAAGCCAGCA	16	AATGAAAAAGCCAGCAGCATCACAGCCTG	0.62	Transition
FSHR	16252	40.8241	chr2-49190615-49190615_14TsubC-16252-neg-i	-	GGGGCAGGCTGTGATGCTGC	TGG	NGG	T	C	14	GCATCACAGCCTG	AGCGAAAAAGCCAGCA	16	AGCGAAAAAGCCAGCAGCATCACAGCCTG	0.62	Transition
FSHR	523337	40.51	chr2-49381555-49381555_10AsubG-523337-pos-i	+	CCAGCAAAGAGACCAGGAGC	AGG	NGG	A	G	10	CAAAGAGACCAGG	AGCAGGGCCGTAATTA	16	TAATTACGGCCCTGCTCCTGGTCTCTTTG	0.54	Transition
FSHR	523337	32.6998	chr2-49381555-49381555_9AsubG-523337-pos-i	+	CAGCAAAGAGACCAGGAGCA	GGG	NGG	A	G	9	AAAGAGACCAGGA	GCAGGGCCGTAATTAT	16	ATAATTACGGCCCTGCTCCTGGTCTCTTT	0.46	Transition
FSHR	523337	74.0195	chr2-49381555-49381555_4AsubG-523337-neg-i	-	GGTGGATGGATGCATAATTA	TGG	NGG	A	G	4	TTATGCATCCATC	AGGAGCAGGGCCGTAA	16	AGGAGCAGGGCCGTAATTATGCATCCATC	0.38	Transition
NRXN1	284316	77.8255	chr2-50692701-50692701_11TsubC-284316-pos-i	+	GTCCTCTTGGCAGGTTGTGC	TGG	NGG	T	C	11	TCTTGGCAGGTTG	TGCTGGGCCCCGCAAA	16	TTTGCGGGGCCCAGCACAACCTGCCAAGA	0.54	Transition
NRXN1	432377	62.0697	chr2-50765449-50765449_9CsubT-432377-neg-i	-	ACAATGGCATGTGCAGGGAT	GGG	NGG	C	T	9	CCTGCACATGCCA	ATCTGTTTCACCCATC	16	ATCTGTTTCACCCATCCCTGCACATGCCA	0.62	Transition
NRXN1	432377	59.3931	chr2-50765449-50765449_10CsubT-432377-neg-i	-	AACAATGGCATGTGCAGGGA	TGG	NGG	C	T	10	CTGCACATGCCAT	TCTGTTTCACCCATCC	16	TCTGTTTCACCCATCCCTGCACATGCCAT	0.54	Transition
NRXN1	432377	54.598	chr2-50765449-50765449_14CsubT-432377-neg-i	-	CAAAAACAATGGCATGTGCA	GGG	NGG	C	T	14	ACATGCCATTGTT	TTTCACCCATCCCTGC	16	TTTCACCCATCCCTGCACATGCCATTGTT	0.38	Transition
NRXN1	432377	61.5305	chr2-50765449-50765449_15CsubT-432377-neg-i	-	GCAAAAACAATGGCATGTGC	AGG	NGG	C	T	15	CATGCCATTGTTT	TTCACCCATCCCTGCA	16	TTCACCCATCCCTGCACATGCCATTGTTT	0.38	Transition
PNPT1	587376	54.7525	chr2-55914794-55914794_8AsubG-587376-neg-i	-	AAGCTGGCCAGATTTGCAGA	TGG	NGG	A	G	8	GCAAATCTGGCCA	TACAGCAGGGCCATCT	16	TACAGCAGGGCCATCTGCAAATCTGGCCA	0.54	Transition
EFEMP1	8072	76.7095	chr2-56098226-56098226_4GsubA-8072-neg-i	-	GTGAGACCACAAATGAATGC	CGG	NGG	G	A	4	TTCATTTGTGGTC	TTTCATCCTCCCAGCA	16	TTTCATCCTCCCAGCATTCATTTGTGGTC	0.38	Transition
BCL11A	503758	56.3011	chr2-60689518-60689518_9GsubA-503758-pos-i	+	AGAAACCATGCACTGGTGAA	TGG	NGG	G	A	9	ACCATGCACTGGT	GAATGGCTATTTGCAA	16	TTGCAAATAGCCATTCACCAGTGCATGGT	0.54	Transition
BCL11A	521857	71.0089	chr2-60773104-60773104_7AsubG-521857-neg-i	-	CCCAAACAGGAACACATAGC	AGG	NGG	A	G	7	ATGTGTTCCTGTT	TTCTCATTTGCCTGCT	16	TTCTCATTTGCCTGCTATGTGTTCCTGTT	0.38	Transition
PEX13	573201	89.2301	chr2-61259047-61259047_10CsubT-573201-pos-i	+	CTATACGGTATCTTTACAGA	CGG	NGG	C	T	10	ACGGTATCTTTAC	AGACGGCTATAGCGGA	16	TCCGCTATAGCCGTCTGTAAAGATACCGT	0.38	Transition
PEX13	573201	89.4265	chr2-61259047-61259047_1CsubT-573201-pos-i	+	ATCTTTACAGACGGCTACAG	CGG	NGG	C	T	1	TTACAGACGGCTA	TAGCGGATGTTAGGTT	16	AACCTAACATCCGCTATAGCCGTCTGTAA	0.46	Transition
PEX13	7704	84.7601	chr2-61275670-61275670_12TsubC-7704-pos-i	+	AGCCTTGATGGCCAAACAAC	AGG	NGG	T	C	12	TTGATGGCCAAAC	AACAGGACTTACACCT	16	AGGTGTAAGTCCTGTTGTTTGGCCATCAA	0.46	Transition
FAM161A	38	87.4896	chr2-62066572-62066572_8GsubA-38-neg-i	-	GTGCCCACGGTATCTTCCAG	AGG	NGG	G	A	8	GAAGATACCGTGG	TTGTTCTCATCCTCTG	16	TTGTTCTCATCCTCTGGAAGATACCGTGG	0.54	Transition
EHBP1	1364	80.2004	chr2-63131731-63131731_7GsubA-1364-pos-i	+	TGAGGATTATCAAGGTCCCT	TGG	NGG	G	A	7	GATTATCAAGGTC	CCTTGGAGAATAAGGA	16	TCCTTATTCTCCAAGGGACCTTGATAATC	0.38	Transition
EHBP1	1364	78.49	chr2-63131731-63131731_6GsubA-1364-pos-i	+	GAGGATTATCAAGGTCCCTT	GGG	NGG	G	A	6	ATTATCAAGGTCC	CTTGGAGAATAAGGAC	16	GTCCTTATTCTCCAAGGGACCTTGATAAT	0.38	Transition
EHBP1	1364	81.5745	chr2-63131731-63131731_5GsubA-1364-pos-i	+	AGGATTATCAAGGTCCCTTG	GGG	NGG	G	A	5	TTATCAAGGTCCC	TTGGAGAATAAGGACC	16	GGTCCTTATTCTCCAAGGGACCTTGATAA	0.46	Transition
SLC1A4	265259	81.4462	chr2-65237863-65237863_3GsubA-265259-pos-i	+	TTTCTTCAATTCCCTCAACG	AGG	NGG	G	A	3	TTCAATTCCCTCA	ACAAGGCGACGATGGT	16	ACCATCGTCGCCTTGTTGAGGGAATTGAA	0.38	Transition
SLC1A4	372158	81.1837	chr2-65248050-65248050_10CsubT-372158-neg-i	-	TTCCACATTCACCACCGTGG	TGG	NGG	C	T	10	CGGTGGTGAATGT	AGGGACTGGACCACCA	16	AGGGACTGGACCACCACGGTGGTGAATGT	0.54	Transition
SLC1A4	372158	73.4994	chr2-65248050-65248050_13CsubT-372158-neg-i	-	CCCTTCCACATTCACCACCG	TGG	NGG	C	T	13	TGGTGAATGTGGA	GACTGGACCACCACGG	16	GACTGGACCACCACGGTGGTGAATGTGGA	0.46	Transition
GFPT1	570975	83.7122	chr2-69575330-69575330_5GsubA-570975-pos-i	+	TGATCTGCTGGAGTTCCATC	TGG	NGG	G	A	5	CTGCTGGAGTTCC	ATCTAGAGTGTTTGCA	16	TGCAAACACTCTAGATGGAACTCCAGCAG	0.62	Transition
GFPT1	540353	87.4105	chr2-69581446-69581446_2TsubC-540353-pos-i	+	TCCAATCTGAGTCCTAGCTA	AGG	NGG	T	C	2	ATCTGAGTCCTAG	CCAAGGATACACAACA	16	TGTTGTGTATCCTTGGCTAGGACTCAGAT	0.46	Transition
NFU1	488563	64.2247	chr2-69633149-69633149_11CsubT-488563-pos-i	+	ACTTGAATTCAGGTAGAGAG	AGG	NGG	C	T	11	GAATTCAGGTAGA	GAGAGGAGCATGTACC	16	GGTACATGCTCCTCTCTCTACCTGAATTC	0.38	Transition
TIA1	41480	82.8538	chr2-70439862-70439862_11CsubT-41480-pos-i	+	ATTCTGGAGTCCTTATTCAC	TGG	NGG	C	T	11	TGGAGTCCTTATT	CACTGGGTTTTATACC	16	GGTATAAAACCCAGTGAATAAGGACTCCA	0.38	Transition
TIA1	41480	73.7669	chr2-70439862-70439862_10CsubT-41480-pos-i	+	TTCTGGAGTCCTTATTCACT	GGG	NGG	C	T	10	GGAGTCCTTATTC	ACTGGGTTTTATACCC	16	GGGTATAAAACCCAGTGAATAAGGACTCC	0.46	Transition
TIA1	41480	89.7715	chr2-70439862-70439862_15CsubT-41480-neg-i	-	TCAGCCTTCTGGGTATCGAG	TGG	NGG	C	T	15	GATACCCAGAAGG	TTATACCCTGCCACTC	16	TTATACCCTGCCACTCGATACCCAGAAGG	0.54	Transition
FAM136A	140608	36.6377	chr2-70527974-70527974_3GsubA-140608-neg-i	-	CAGTGAGCTGGAGAAGTTCC	AGG	NGG	G	A	3	ACTTCTCCAGCTC	ATATTTCTCACCTAGA	16	ATATTTCTCACCTAGAACTTCTCCAGCTC	0.54	Transition
FAM136A	140608	35.0945	chr2-70527974-70527974_15GsubA-140608-neg-i	-	GGCTTTGGTCACCAGTGAGC	TGG	NGG	G	A	15	CACTGGTGACCAA	TAGAACTTCTCCAGCT	16	TAGAACTTCTCCAGCTCACTGGTGACCAA	0.54	Transition
CD207	5337	87.6681	chr2-71058878-71058878_10AsubG-5337-pos-i	+	GAATGGCGTGTCATCCACCC	AGG	NGG	A	G	10	GGCGTGTCATCCA	CCCAGGACCGGTCCCC	16	GGGGACCGGTCCTGGGTGGATGACACGCC	0.62	Transition
CD207	5337	52.2495	chr2-71058878-71058878_10AsubG-5337-neg-i	-	TGACTAAAGCAGGGATGGAA	GGG	NGG	A	G	10	CATCCCTGCTTTA	AGGACCGGTCCCCTTC	16	AGGACCGGTCCCCTTCCATCCCTGCTTTA	0.46	Transition
CD207	5337	51.9128	chr2-71058878-71058878_11AsubG-5337-neg-i	-	CTGACTAAAGCAGGGATGGA	AGG	NGG	A	G	11	ATCCCTGCTTTAG	GGACCGGTCCCCTTCC	16	GGACCGGTCCCCTTCCATCCCTGCTTTAG	0.46	Transition
ATP6V1B1	12225	75.6136	chr2-71163175-71163175_12CsubT-12225-pos-i	+	AGCCCGAGAACACATGCAGG	CGG	NGG	C	T	12	CGAGAACACATGC	AGGCGGTCACCTGAAA	16	TTTCAGGTGACCGCCTGCATGTGTTCTCG	0.54	Transition
ATP6V1B1	12225	72.7783	chr2-71163175-71163175_5CsubT-12225-neg-i	-	GGGGGTGGGTGATGTAGTTT	CGG	NGG	C	T	5	CTACATCACCCAC	AGGCGGTCACCTGAAA	16	AGGCGGTCACCTGAAACTACATCACCCAC	0.54	Transition
ATP6V1B1	12229	49.5497	chr2-71185233-71185233_5GsubA-12229-pos-i	+	CCAGATGGGACTCAGAGGAG	CGG	NGG	G	A	5	ATGGGACTCAGAG	GAGCAGGCAGGTGCTT	16	AAGCACCTGCCTGCTCCTCTGAGTCCCAT	0.54	Transition
ATP6V1B1	12228	49.5497	chr2-71185243-71185243_15TsubC-12228-pos-i	+	CCAGATGGGACTCAGAGGAG	CGG	NGG	T	C	15	ATGGGACTCAGAG	GAGCGGGCAGGTGCCT	16	AGGCACCTGCCCGCTCCTCTGAGTCCCAT	0.54	Transition
ATP6V1B1	12228	60.9034	chr2-71185243-71185243_10TsubC-12228-pos-i	+	TGGGACTCAGAGGAGCGGGC	AGG	NGG	T	C	10	ACTCAGAGGAGCG	GGCAGGTGCCTGAGGT	16	ACCTCAGGCACCTGCCCGCTCCTCTGAGT	0.62	Transition
ATP6V1B1	12227	76.0438	chr2-71187209-71187209_1GsubA-12227-pos-i	+	GGCTCCCCCACAATGAGGTG	AGG	NGG	G	A	1	CCCCCACAATGAG	ATGAGGCCTGCAGGGC	16	GCCCTGCAGGCCTCATCTCATTGTGGGGG	0.62	Transition
ATP6V1B1	179259	84.8717	chr2-71188824-71188824_1GsubA-179259-neg-i	-	GCATCAGGGAAAGCTCACGT	GGG	NGG	G	A	1	TGAGCTTTCCCTG	GGCCAATGACCCCACA	16	GGCCAATGACCCCACATGAGCTTTCCCTG	0.54	Transition
ATP6V1B1	179259	84.9337	chr2-71188824-71188824_2GsubA-179259-neg-i	-	GGCATCAGGGAAAGCTCACG	TGG	NGG	G	A	2	GAGCTTTCCCTGA	GCCAATGACCCCACAT	16	GCCAATGACCCCACATGAGCTTTCCCTGA	0.54	Transition
ATP6V1B1	554499	67.3288	chr2-71190325-71190325_10CsubT-554499-pos-i	+	CTGCTAGAGAGGAGGTGCCT	GGG	NGG	C	T	10	TAGAGAGGAGGTG	CCTGGGCGCTGAGGGT	16	ACCCTCAGCGCCCAGGCACCTCCTCTCTA	0.54	Transition
ATP6V1B1	554499	62.5322	chr2-71190325-71190325_5CsubT-554499-neg-i	-	ACATATATCCAGGAAACCCT	CGG	NGG	C	T	5	GTTTCCTGGATAT	TGCCTGGGCGCTGAGG	16	TGCCTGGGCGCTGAGGGTTTCCTGGATAT	0.38	Transition
MCEE	2343	80.5083	chr2-71351575-71351575_14GsubA-2343-pos-i	+	CTGGCACTGCTATGGCTACA	TGG	NGG	G	A	14	CACTGCTATGGCT	ACATGGTTGAGTCAAC	16	GTTGACTCAACCATGTAGCCATAGCAGTG	0.54	Transition
MCEE	2343	68.3925	chr2-71351575-71351575_8GsubA-2343-neg-i	-	ACAGGTTCTGTGTGGAACCT	GGG	NGG	G	A	8	TTCCACACAGAAC	GTTGAGTCAACCCAGG	16	GTTGAGTCAACCCAGGTTCCACACAGAAC	0.46	Transition
MCEE	2343	76.8263	chr2-71351575-71351575_9GsubA-2343-neg-i	-	GACAGGTTCTGTGTGGAACC	TGG	NGG	G	A	9	TCCACACAGAACC	TTGAGTCAACCCAGGT	16	TTGAGTCAACCCAGGTTCCACACAGAACC	0.54	Transition
DYSF	197217	77.7243	chr2-71730372-71730372_14CsubT-197217-neg-i	-	CGGACAGACTAGGGGTGGCG	AGG	NGG	C	T	14	CACCCCTAGTCTG	TCTGAGAGGTCCTCGC	16	TCTGAGAGGTCCTCGCCACCCCTAGTCTG	0.62	Transition
DYSF	265108	80.3696	chr2-71730438-71730438_10CsubT-265108-neg-i	-	CTGATGGGCACTTACCCCTG	TGG	NGG	C	T	10	GGGTAAGTGCCCA	AAGAAGTAGCCCACAG	16	AAGAAGTAGCCCACAGGGGTAAGTGCCCA	0.62	Transition
DYSF	567525	75.2895	chr2-71738952-71738952_12CsubT-567525-pos-i	+	TCATCTCTTCCAGGCCTCGC	TGG	NGG	C	T	12	CTCTTCCAGGCCT	CGCTGGTCCTGTAGGT	16	ACCTACAGGACCAGCGAGGCCTGGAAGAG	0.62	Transition
DYSF	94352	77.5136	chr2-71740998-71740998_15CsubT-94352-neg-i	-	GACAGCAGCTTTCTAGATGT	AGG	NGG	C	T	15	TCTAGAAAGCTGC	GTGAAGTGCGCCTACA	16	GTGAAGTGCGCCTACATCTAGAAAGCTGC	0.46	Transition
DYSF	290209	87.6021	chr2-71741049-71741049_12CsubT-290209-pos-i	+	GCTGCTGTCAGACAAACCGC	AGG	NGG	C	T	12	CTGTCAGACAAAC	CGCAGGATTTCTAGGT	16	ACCTAGAAATCCTGCGGTTTGTCTGACAG	0.46	Transition
DYSF	6681	73.8187	chr2-71744158-71744158_3GsubA-6681-pos-i	+	CAGGACAGATGCTCTCCTCG	GGG	NGG	G	A	3	ACAGATGCTCTCC	TCAGGGAGTTCCGGGT	16	ACCCGGAACTCCCTGAGGAGAGCATCTGT	0.54	Transition
DYSF	94367	83.9116	chr2-71747339-71747339_2GsubA-94367-neg-i	-	CAAAGTGGTGAGAACTCACG	GGG	NGG	G	A	2	GAGTTCTCACCAC	TTACAGAGAGCCCCAT	16	TTACAGAGAGCCCCATGAGTTCTCACCAC	0.54	Transition
DYSF	94367	68.8441	chr2-71747339-71747339_3GsubA-94367-neg-i	-	CCAAAGTGGTGAGAACTCAC	GGG	NGG	G	A	3	AGTTCTCACCACT	TACAGAGAGCCCCATG	16	TACAGAGAGCCCCATGAGTTCTCACCACT	0.46	Transition
DYSF	94367	61.7371	chr2-71747339-71747339_4GsubA-94367-neg-i	-	GCCAAAGTGGTGAGAACTCA	CGG	NGG	G	A	4	GTTCTCACCACTT	ACAGAGAGCCCCATGA	16	ACAGAGAGCCCCATGAGTTCTCACCACTT	0.46	Transition
DYSF	283412	83.9116	chr2-71747340-71747340_1TsubC-283412-neg-i	-	CAAAGTGGTGAGAACTCACG	GGG	NGG	T	C	1	GAGTTCTCACCAC	TTACAGAGAGCCCCGC	16	TTACAGAGAGCCCCGCGAGTTCTCACCAC	0.54	Transition
DYSF	283412	68.8441	chr2-71747340-71747340_2TsubC-283412-neg-i	-	CCAAAGTGGTGAGAACTCAC	GGG	NGG	T	C	2	AGTTCTCACCACT	TACAGAGAGCCCCGCG	16	TACAGAGAGCCCCGCGAGTTCTCACCACT	0.46	Transition
DYSF	283412	61.7371	chr2-71747340-71747340_3TsubC-283412-neg-i	-	GCCAAAGTGGTGAGAACTCA	CGG	NGG	T	C	3	GTTCTCACCACTT	ACAGAGAGCCCCGCGA	16	ACAGAGAGCCCCGCGAGTTCTCACCACTT	0.46	Transition
DYSF	94262	82.7041	chr2-71748035-71748035_3GsubA-94262-neg-i	-	ACCCAGGGAAATGTACTCAC	AGG	NGG	G	A	3	AGTACATTTCCCT	GGACGAAGCGCCTATG	16	GGACGAAGCGCCTATGAGTACATTTCCCT	0.38	Transition
DYSF	488834	82.3476	chr2-71748039-71748039_14GsubA-488834-neg-i	-	GGGACCGTAAGGAAGACCCA	GGG	NGG	G	A	14	GTCTTCCTTACGG	GAATACATTTCCCTGG	16	GAATACATTTCCCTGGGTCTTCCTTACGG	0.54	Transition
DYSF	488834	77.7161	chr2-71748039-71748039_15GsubA-488834-neg-i	-	GGGGACCGTAAGGAAGACCC	AGG	NGG	G	A	15	TCTTCCTTACGGT	AATACATTTCCCTGGG	16	AATACATTTCCCTGGGTCTTCCTTACGGT	0.46	Transition
DYSF	265487	84.668	chr2-71753425-71753425_1CsubT-265487-neg-i	-	GCAGAAGTGGGCTCCTCGCA	GGG	NGG	C	T	1	GAGGAGCCCACTT	ACAGGCGTAGCCCTGT	16	ACAGGCGTAGCCCTGTGAGGAGCCCACTT	0.62	Transition
DYSF	265487	51.7311	chr2-71753425-71753425_14CsubT-265487-neg-i	-	GGAAGACCTTCAGGCAGAAG	TGG	NGG	C	T	14	CTGCCTGAAGGTC	TGTGAGGAGCCCACTT	16	TGTGAGGAGCCCACTTCTGCCTGAAGGTC	0.62	Transition
DYSF	429885	87.3653	chr2-71753473-71753473_15CsubT-429885-pos-i	+	CCTGAAGGTCTTCCGGGCCG	AGG	NGG	C	T	15	AAGGTCTTCCGGG	CCGAGGACTTGCCGTA	16	TACGGCAAGTCCTCGGCCCGGAAGACCTT	0.62	Transition
DYSF	554978	68.14	chr2-71762220-71762220_6GsubA-554978-pos-i	+	GAACATCACACTGCCTGCCA	TGG	NGG	G	A	6	ATCACACTGCCTG	CCATGATGAGCCTCCT	16	AGGAGGCTCATCATGGCAGGCAGTGTGAT	0.54	Transition
DYSF	554978	47.6426	chr2-71762220-71762220_14GsubA-554978-neg-i	-	TCCTTGGGTTTGCTGGGGGC	AGG	NGG	G	A	14	CCCAGCAAACCCA	TGATGAGCCTCCTGCC	16	TGATGAGCCTCCTGCCCCCAGCAAACCCA	0.62	Transition
DYSF	94273	45.4647	chr2-71766285-71766285_4AsubG-94273-pos-i	+	CCTCTCTGCTCCCTTGCTCT	AGG	NGG	A	G	4	TCTGCTCCCTTGC	TCTGGGGACCGCCTGA	16	TCAGGCGGTCCCCAGAGCAAGGGAGCAGA	0.62	Transition
DYSF	94273	58.2941	chr2-71766285-71766285_3AsubG-94273-pos-i	+	CTCTCTGCTCCCTTGCTCTA	GGG	NGG	A	G	3	CTGCTCCCTTGCT	CTGGGGACCGCCTGAC	16	GTCAGGCGGTCCCCAGAGCAAGGGAGCAG	0.62	Transition
DYSF	94273	76.0064	chr2-71766285-71766285_11AsubG-94273-neg-i	-	CGATGTCATTGTGAGTCAGG	CGG	NGG	A	G	11	GACTCACAATGAC	GCTCTGGGGACCGCCT	16	GCTCTGGGGACCGCCTGACTCACAATGAC	0.46	Transition
DYSF	94272	45.4647	chr2-71766286-71766286_5GsubA-94272-pos-i	+	CCTCTCTGCTCCCTTGCTCT	AGG	NGG	G	A	5	TCTGCTCCCTTGC	TCTAAGGACCGCCTGA	16	TCAGGCGGTCCTTAGAGCAAGGGAGCAGA	0.62	Transition
DYSF	94272	58.2941	chr2-71766286-71766286_4GsubA-94272-pos-i	+	CTCTCTGCTCCCTTGCTCTA	GGG	NGG	G	A	4	CTGCTCCCTTGCT	CTAAGGACCGCCTGAC	16	GTCAGGCGGTCCTTAGAGCAAGGGAGCAG	0.62	Transition
DYSF	94272	76.0064	chr2-71766286-71766286_10GsubA-94272-neg-i	-	CGATGTCATTGTGAGTCAGG	CGG	NGG	G	A	10	GACTCACAATGAC	GCTCTAAGGACCGCCT	16	GCTCTAAGGACCGCCTGACTCACAATGAC	0.46	Transition
DYSF	289768	64.8039	chr2-71766370-71766370_6GsubA-289768-pos-i	+	GCCCCTGGAGGAGAAATAGA	AGG	NGG	G	A	6	CTGGAGGAGAAAT	AGAAGATATGTTCCCT	16	AGGGAACATATCTTCTATTTCTCCTCCAG	0.46	Transition
DYSF	289768	72.7273	chr2-71766370-71766370_13GsubA-289768-neg-i	-	GTCAAAGGGCAGAACGAAGA	GGG	NGG	G	A	13	TCGTTCTGCCCTT	AAGATATGTTCCCTCT	16	AAGATATGTTCCCTCTTCGTTCTGCCCTT	0.54	Transition
DYSF	289768	79.5412	chr2-71766370-71766370_14GsubA-289768-neg-i	-	GGTCAAAGGGCAGAACGAAG	AGG	NGG	G	A	14	CGTTCTGCCCTTT	AGATATGTTCCCTCTT	16	AGATATGTTCCCTCTTCGTTCTGCCCTTT	0.54	Transition
DYSF	94274	76.3695	chr2-71776479-71776479_12GsubA-94274-neg-i	-	GAAGGCTTGACAGCACCTGC	AGG	NGG	G	A	12	GGTGCTGTCAAGC	TTCAAAGGAGCCTGCA	16	TTCAAAGGAGCCTGCAGGTGCTGTCAAGC	0.62	Transition
DYSF	552023	67.1133	chr2-71778169-71778169_2AsubG-552023-pos-i	+	TTGCCACTTGTGTCTCCCAG	TGG	NGG	A	G	2	CACTTGTGTCTCC	CGGTGGATGACTACCT	16	AGGTAGTCATCCACCGGGAGACACAAGTG	0.54	Transition
DYSF	552023	84.0069	chr2-71778169-71778169_3AsubG-552023-neg-i	-	AGCCCAGGTAGTCATCCACT	GGG	NGG	A	G	3	GGATGACTACCTG	ACTTGTGTCTCCCGGT	16	ACTTGTGTCTCCCGGTGGATGACTACCTG	0.54	Transition
DYSF	285177	67.1133	chr2-71778170-71778170_3GsubA-285177-pos-i	+	TTGCCACTTGTGTCTCCCAG	TGG	NGG	G	A	3	CACTTGTGTCTCC	CAATGGATGACTACCT	16	AGGTAGTCATCCATTGGGAGACACAAGTG	0.54	Transition
DYSF	285177	84.0069	chr2-71778170-71778170_2GsubA-285177-neg-i	-	AGCCCAGGTAGTCATCCACT	GGG	NGG	G	A	2	GGATGACTACCTG	ACTTGTGTCTCCCAAT	16	ACTTGTGTCTCCCAATGGATGACTACCTG	0.54	Transition
DYSF	94278	89.1548	chr2-71778761-71778761_4CsubT-94278-pos-i	+	AAGGTGTGGCTTATCGTGGC	CGG	NGG	C	T	4	TGTGGCTTATCGT	GGCTGGCTTCTGCTCT	16	AGAGCAGAAGCCAGCCACGATAAGCCACA	0.46	Transition
DYSF	6665	71.9273	chr2-71780201-71780201_3CsubT-6665-pos-i	+	CTACTCAGCCACCATGCTGC	AGG	NGG	C	T	3	TCAGCCACCATGC	TGTAGGATGTGGATGA	16	TCATCCACATCCTACAGCATGGTGGCTGA	0.62	Transition
DYSF	217223	74.7704	chr2-71780222-71780222_1CsubT-217223-neg-i	-	GATGCTGACCTCAAACTGGA	TGG	NGG	C	T	1	AGTTTGAGGTCAG	GTGGATGATGCCATCT	16	GTGGATGATGCCATCTAGTTTGAGGTCAG	0.46	Transition
DYSF	217223	82.1451	chr2-71780222-71780222_5CsubT-217223-neg-i	-	TCCCGATGCTGACCTCAAAC	TGG	NGG	C	T	5	TGAGGTCAGCATC	ATGATGCCATCTAGTT	16	ATGATGCCATCTAGTTTGAGGTCAGCATC	0.54	Transition
DYSF	195597	81.6721	chr2-71780962-71780962_6GsubA-195597-pos-i	+	GCCACTACTACTACCTACCC	TGG	NGG	G	A	6	CTACTACTACCTA	CCCTGAGGTAACGTGA	16	TCACGTTACCTCAGGGTAGGTAGTAGTAG	0.38	Transition
DYSF	195597	84.3826	chr2-71780962-71780962_5GsubA-195597-pos-i	+	CCACTACTACTACCTACCCT	GGG	NGG	G	A	5	TACTACTACCTAC	CCTGAGGTAACGTGAA	16	TTCACGTTACCTCAGGGTAGGTAGTAGTA	0.38	Transition
DYSF	195597	83.5863	chr2-71780962-71780962_4GsubA-195597-pos-i	+	CACTACTACTACCTACCCTG	GGG	NGG	G	A	4	ACTACTACCTACC	CTGAGGTAACGTGAAA	16	TTTCACGTTACCTCAGGGTAGGTAGTAGT	0.46	Transition
DYSF	195597	93.3949	chr2-71780962-71780962_2GsubA-195597-neg-i	-	CACAGGTTTCACGTTACCCC	AGG	NGG	G	A	2	GTAACGTGAAACC	TACTACCTACCCTGAG	16	TACTACCTACCCTGAGGTAACGTGAAACC	0.46	Transition
DYSF	290309	66.1692	chr2-71788880-71788880_8AsubG-290309-neg-i	-	CATGGATGTCACCCAGAGGC	TGG	NGG	A	G	8	TCTGGGTGACATC	TCCCTCACGGCCAGCC	16	TCCCTCACGGCCAGCCTCTGGGTGACATC	0.54	Transition
DYSF	290309	70.4155	chr2-71788880-71788880_12AsubG-290309-neg-i	-	GTCTCATGGATGTCACCCAG	AGG	NGG	A	G	12	GGTGACATCCATG	TCACGGCCAGCCTCTG	16	TCACGGCCAGCCTCTGGGTGACATCCATG	0.54	Transition
DYSF	282771	67.2141	chr2-71789075-71789075_15GsubA-282771-neg-i	-	AGAAGAAGAAAGGCACCCCC	AGG	NGG	G	A	15	GGTGCCTTTCTTC	GATAATTAAGCCTGGG	16	GATAATTAAGCCTGGGGGTGCCTTTCTTC	0.54	Transition
DYSF	638644	93.1025	chr2-71791251-71791251_1CsubT-638644-pos-i	+	ACAAGCGTGTGGCATACCAG	CGG	NGG	C	T	1	GCGTGTGGCATAC	TAGCGGGTGCCCGCCC	16	GGGCGGGCACCCGCTAGTATGCCACACGC	0.62	Transition
DYSF	551845	68.004	chr2-71791326-71791326_13CsubT-551845-pos-i	+	ACTACTGTGGCAAGAATTGT	GGG	NGG	C	T	13	CTGTGGCAAGAAT	TGTGGGAAGCTATAGA	16	TCTATAGCTTCCCACAATTCTTGCCACAG	0.46	Transition
DYSF	556235	55.0465	chr2-71795300-71795300_13AsubG-556235-pos-i	+	TGCTCACGCCTCATTCTTCC	TGG	NGG	A	G	13	CACGCCTCATTCT	TCCTGGCCCTCCGGTA	16	TACCGGAGGGCCAGGAAGAATGAGGCGTG	0.54	Transition
DYSF	556235	89.4582	chr2-71795300-71795300_1AsubG-556235-neg-i	-	TAGTCTCGTTCTCATACTGG	AGG	NGG	A	G	1	GTATGAGAACGAG	TCTTCCTGGCCCTCCG	16	TCTTCCTGGCCCTCCGGTATGAGAACGAG	0.46	Transition
DYSF	556235	90.2033	chr2-71795300-71795300_4AsubG-556235-neg-i	-	ACTTAGTCTCGTTCTCATAC	TGG	NGG	A	G	4	TGAGAACGAGACT	TCCTGGCCCTCCGGTA	16	TCCTGGCCCTCCGGTATGAGAACGAGACT	0.46	Transition
DYSF	499543	71.0467	chr2-71795430-71795430_8GsubA-499543-neg-i	-	CACGAACCAATCTCCAGCCC	AGG	NGG	G	A	8	CTGGAGATTGGTT	GCCGGCTGAACCTGGG	16	GCCGGCTGAACCTGGGCTGGAGATTGGTT	0.46	Transition
DYSF	284254	72.2485	chr2-71797014-71797014_12CsubT-284254-neg-i	-	ATGTAGATCCACTGGCCTCC	GGG	NGG	C	T	12	GGCCAGTGGATCT	GACCTGGCTTCCCGGA	16	GACCTGGCTTCCCGGAGGCCAGTGGATCT	0.62	Transition
DYSF	284254	71.0289	chr2-71797014-71797014_13CsubT-284254-neg-i	-	CATGTAGATCCACTGGCCTC	CGG	NGG	C	T	13	GCCAGTGGATCTA	ACCTGGCTTCCCGGAG	16	ACCTGGCTTCCCGGAGGCCAGTGGATCTA	0.54	Transition
DYSF	498353	91.0196	chr2-71797033-71797033_1GsubA-498353-neg-i	-	TGTCACTCATGTAGATCCAC	TGG	NGG	G	A	1	GATCTACATGAGT	TTCCCGGAGGCCAGTA	16	TTCCCGGAGGCCAGTAGATCTACATGAGT	0.38	Transition
DYSF	284804	87.8688	chr2-71797466-71797466_7TsubC-284804-pos-i	+	AACCGGGCTGTCGATGAGCA	AGG	NGG	T	C	7	GGGCTGTCGATGA	GCAAGGCGGGCAGCAT	16	ATGCTGCCCGCCTTGCTCATCGACAGCCC	0.62	Transition
DYSF	6675	79.2394	chr2-71797834-71797834_1GsubA-6675-neg-i	-	GGCTGAGATCCCTCCTGCGC	AGG	NGG	G	A	1	CAGGAGGGATCTC	GCTGGGTGCGCCTGCA	16	GCTGGGTGCGCCTGCACAGGAGGGATCTC	0.62	Transition
DYSF	196625	97.1149	chr2-71801383-71801383_13GsubA-196625-neg-i	-	CTGTCTTGCGGTACTCGAGG	TGG	NGG	G	A	13	CGAGTACCGCAAG	GCTAGAAGTTCCACCT	16	GCTAGAAGTTCCACCTCGAGTACCGCAAG	0.62	Transition
DYSF	196694	83.5617	chr2-71816721-71816721_4AsubG-196694-pos-i	+	ATAACCAGCTTCGTGTCTCC	AGG	NGG	A	G	4	CCAGCTTCGTGTC	TCCGGGGCGGCGTGAT	16	ATCACGCCGCCCCGGAGACACGAAGCTGG	0.62	Transition
DYSF	281063	93.0124	chr2-71817376-71817376_3CsubT-281063-pos-i	+	TCTACGCTGCTACATGTACC	AGG	NGG	C	T	3	CGCTGCTACATGT	ACTAGGCCCGGGACCT	16	AGGTCCCGGGCCTAGTACATGTAGCAGCG	0.54	Transition
DYSF	281063	70.6076	chr2-71817376-71817376_10CsubT-281063-neg-i	-	GTCCATCGCAGCCAGGTCCC	GGG	NGG	C	T	10	ACCTGGCTGCGAT	ATGTACTAGGCCCGGG	16	ATGTACTAGGCCCGGGACCTGGCTGCGAT	0.62	Transition
DYSF	557310	78.322	chr2-71825774-71825774_10CsubT-557310-pos-i	+	AGAACACCCTTAACCCCACC	TGG	NGG	C	T	10	CACCCTTAACCCC	ACCTGGGACTAGACGC	16	GCGTCTAGTCCCAGGTGGGGTTAAGGGTG	0.62	Transition
DYSF	557310	73.9218	chr2-71825774-71825774_9CsubT-557310-pos-i	+	GAACACCCTTAACCCCACCT	GGG	NGG	C	T	9	ACCCTTAACCCCA	CCTGGGACTAGACGCT	16	AGCGTCTAGTCCCAGGTGGGGTTAAGGGT	0.54	Transition
DYSF	285590	86.8662	chr2-71827830-71827830_10AsubG-285590-pos-i	+	GATTCTTGTCTCTCTACGCT	TGG	NGG	A	G	10	CTTGTCTCTCTAC	GCTTGGTCTGGGGTGC	16	GCACCCCAGACCAAGCGTAGAGAGACAAG	0.46	Transition
DYSF	285590	86.3287	chr2-71827830-71827830_4AsubG-285590-pos-i	+	TGTCTCTCTACGCTTGGTCT	AGG	NGG	A	G	4	TCTCTACGCTTGG	TCTGGGGTGCAGACGA	16	TCGTCTGCACCCCAGACCAAGCGTAGAGA	0.54	Transition
DYSF	498955	86.4647	chr2-71827899-71827899_14GsubA-498955-pos-i	+	CGAGTCTGGAACGGATGCCA	CGG	NGG	G	A	14	TCTGGAACGGATG	CCACGGCTGGCCTAGT	16	ACTAGGCCAGCCGTGGCATCCGTTCCAGA	0.54	Transition
DYSF	498955	90.6124	chr2-71827899-71827899_10GsubA-498955-pos-i	+	TCTGGAACGGATGCCACGGC	TGG	NGG	G	A	10	GAACGGATGCCAC	GGCTGGCCTAGTTCCC	16	GGGAACTAGGCCAGCCGTGGCATCCGTTC	0.62	Transition
DYSF	167025	29.6349	chr2-71827961-71827961_5CsubT-167025-neg-i	-	CCAGCCTCACCTTCTCTCTC	TGG	NGG	C	T	5	AGAGAAGGTGAGG	TTGAGCTCATCTAGAG	16	TTGAGCTCATCTAGAGAGAGAAGGTGAGG	0.54	Transition
DYSF	554013	99.342	chr2-71838459-71838459_5CsubT-554013-neg-i	-	TCACCTCGATGGCGGTACGC	TGG	NGG	C	T	5	TACCGCCATCGAG	AGCCAGCGCTCTAGCG	16	AGCCAGCGCTCTAGCGTACCGCCATCGAG	0.62	Transition
DYSF	500922	91.6759	chr2-71838670-71838670_14TsubC-500922-neg-i	-	TGACACAGGACTGCACCGTC	TGG	NGG	T	C	14	GGTGCAGTCCTGT	AGCGTGGGGGCCAGAC	16	AGCGTGGGGGCCAGACGGTGCAGTCCTGT	0.62	Transition
DYSF	281072	84.0239	chr2-71838679-71838679_9CsubT-281072-pos-i	+	CAGCCTCGTGGTAGAGTGTG	GGG	NGG	C	T	9	CTCGTGGTAGAGT	GTGGGGGCTAGACGGT	16	ACCGTCTAGCCCCCACACTCTACCACGAG	0.54	Transition
DYSF	281072	91.6759	chr2-71838679-71838679_5CsubT-281072-neg-i	-	TGACACAGGACTGCACCGTC	TGG	NGG	C	T	5	GGTGCAGTCCTGT	AGTGTGGGGGCTAGAC	16	AGTGTGGGGGCTAGACGGTGCAGTCCTGT	0.62	Transition
DYSF	647109	80.0402	chr2-71838688-71838688_10CsubT-647109-neg-i	-	CCGGAGGTTCCTGATGACAC	AGG	NGG	C	T	10	TCATCAGGAACCT	ACGGTGTAGTCCTGTG	16	ACGGTGTAGTCCTGTGTCATCAGGAACCT	0.46	Transition
DYSF	290284	80.2259	chr2-71840538-71840538_5CsubT-290284-neg-i	-	TGGAGGATGCCCATCCTACC	TGG	NGG	C	T	5	AGGATGGGCATCC	TCATCCCCATCTAGGT	16	TCATCCCCATCTAGGTAGGATGGGCATCC	0.62	Transition
DYSF	197433	86.47	chr2-71871118-71871118_9GsubA-197433-pos-i	+	AGGAGGAAGAGTTCATCGAT	TGG	NGG	G	A	9	GGAAGAGTTCATC	GATTGGTGAAGCAAAT	16	ATTTGCTTCACCAATCGATGAACTCTTCC	0.46	Transition
DYSF	197433	93.2481	chr2-71871118-71871118_6GsubA-197433-pos-i	+	AGGAAGAGTTCATCGATTGG	TGG	NGG	G	A	6	AGAGTTCATCGAT	TGGTGAAGCAAATTCT	16	AGAATTTGCTTCACCAATCGATGAACTCT	0.38	Transition
DYSF	595745	90.3988	chr2-71886095-71886095_4CsubT-595745-neg-i	-	GATACGGACCAAGCACTCCT	GGG	NGG	C	T	4	AGTGCTTGGTCCG	GCCCAGGGACCCTAGG	16	GCCCAGGGACCCTAGGAGTGCTTGGTCCG	0.62	Transition
DYSF	94330	76.3612	chr2-71886125-71886125_5CsubT-94330-neg-i	-	TGGGCTGCAGGCCAAATGCT	CGG	NGG	C	T	5	ATTTGGCCTGCAG	TCTACATTGTCTGAGC	16	TCTACATTGTCTGAGCATTTGGCCTGCAG	0.54	Transition
DYSF	285665	62.7645	chr2-71891397-71891397_5GsubA-285665-pos-i	+	CGGGAATCTGCCCCTCCTGC	AGG	NGG	G	A	5	AATCTGCCCCTCC	TGCAAGATGTTCGAGC	16	GCTCGAACATCTTGCAGGAGGGGCAGATT	0.62	Transition
DYSF	217227	91.0136	chr2-71892311-71892311_7CsubT-217227-pos-i	+	TCAGCTCTGGACCGAACCAG	TGG	NGG	C	T	7	CTCTGGACCGAAC	CAGTGGTGGGACCAGC	16	GCTGGTCCCACCACTGGTTCGGTCCAGAG	0.62	Transition
DYSF	217227	84.2255	chr2-71892311-71892311_4CsubT-217227-pos-i	+	GCTCTGGACCGAACCAGTGG	CGG	NGG	C	T	4	TGGACCGAACCAG	TGGTGGGACCAGCTCC	16	GGAGCTGGTCCCACCACTGGTTCGGTCCA	0.62	Transition
DYSF	290310	91.0136	chr2-71892317-71892317_13CsubT-290310-pos-i	+	TCAGCTCTGGACCGAACCAG	TGG	NGG	C	T	13	CTCTGGACCGAAC	CAGTGGCGGGACTAGC	16	GCTAGTCCCGCCACTGGTTCGGTCCAGAG	0.62	Transition
DYSF	290310	84.2255	chr2-71892317-71892317_10CsubT-290310-pos-i	+	GCTCTGGACCGAACCAGTGG	CGG	NGG	C	T	10	TGGACCGAACCAG	TGGCGGGACTAGCTCC	16	GGAGCTAGTCCCGCCACTGGTTCGGTCCA	0.62	Transition
DYSF	538631	69.9314	chr2-71892435-71892435_14GsubA-538631-neg-i	-	CACCATGGTTTGGGGTCATG	TGG	NGG	G	A	14	GACCCCAAACCAT	AGATGAGCTGCCACAT	16	AGATGAGCTGCCACATGACCCCAAACCAT	0.54	Transition
DYSF	6678	48.1088	chr2-71894506-71894506_4AsubG-6678-pos-i	+	TTGTCTTCTCTCTGGGGCAG	AGG	NGG	A	G	4	CTTCTCTCTGGGG	CAGGGGCTGGCAGGAT	16	ATCCTGCCAGCCCCTGCCCCAGAGAGAAG	0.62	Transition
DYSF	284470	53.2081	chr2-71895883-71895883_1GsubA-284470-neg-i	-	CACATCTGCAGCTTCCCCTG	CGG	NGG	G	A	1	GGGAAGCTGCAGA	GACCCTGTCTCCGCAA	16	GACCCTGTCTCCGCAAGGGAAGCTGCAGA	0.62	Transition
DYSF	18443	50.5261	chr2-71895972-71895972_15GsubA-18443-neg-i	-	CCAGCTCAGAGCCTGTGGCT	GGG	NGG	G	A	15	CACAGGCTCTGAG	AAGTGACTTGCCCAGC	16	AAGTGACTTGCCCAGCCACAGGCTCTGAG	0.62	Transition
DYSF	430739	82.1253	chr2-71896337-71896337_6GsubA-430739-pos-i	+	ATGAGCGACATTTATGTGAA	AGG	NGG	G	A	6	GCGACATTTATGT	GAAAGAGTAGGGAGCC	16	GGCTCCCTACTCTTTCACATAAATGTCGC	0.38	Transition
DYSF	430739	72.8551	chr2-71896337-71896337_5GsubA-430739-pos-i	+	TGAGCGACATTTATGTGAAA	GGG	NGG	G	A	5	CGACATTTATGTG	AAAGAGTAGGGAGCCA	16	TGGCTCCCTACTCTTTCACATAAATGTCG	0.38	Transition
DYSF	430739	74.7702	chr2-71896337-71896337_15GsubA-430739-neg-i	-	CTGGACAGGCAAGAGGACGC	TGG	NGG	G	A	15	TCCTCTTGCCTGT	GAGTAGGGAGCCAGCG	16	GAGTAGGGAGCCAGCGTCCTCTTGCCTGT	0.54	Transition
DYSF	167030	82.1253	chr2-71896338-71896338_7GsubA-167030-pos-i	+	ATGAGCGACATTTATGTGAA	AGG	NGG	G	A	7	GCGACATTTATGT	GAAAGGATAGGGAGCC	16	GGCTCCCTATCCTTTCACATAAATGTCGC	0.38	Transition
DYSF	167030	72.8551	chr2-71896338-71896338_6GsubA-167030-pos-i	+	TGAGCGACATTTATGTGAAA	GGG	NGG	G	A	6	CGACATTTATGTG	AAAGGATAGGGAGCCA	16	TGGCTCCCTATCCTTTCACATAAATGTCG	0.38	Transition
DYSF	167030	74.7702	chr2-71896338-71896338_14GsubA-167030-neg-i	-	CTGGACAGGCAAGAGGACGC	TGG	NGG	G	A	14	TCCTCTTGCCTGT	GGATAGGGAGCCAGCG	16	GGATAGGGAGCCAGCGTCCTCTTGCCTGT	0.54	Transition
DYSF	571837	77.1069	chr2-71896816-71896816_6GsubA-571837-pos-i	+	GAGGTGAAGGCAACTTCAAC	TGG	NGG	G	A	6	TGAAGGCAACTTC	AACTGAAGGTTCATTT	16	AAATGAACCTTCAGTTGAAGTTGCCTTCA	0.46	Transition
DYSF	571837	84.4164	chr2-71896816-71896816_3GsubA-571837-pos-i	+	GTGAAGGCAACTTCAACTGG	AGG	NGG	G	A	3	AGGCAACTTCAAC	TGAAGGTTCATTTTCC	16	GGAAAATGAACCTTCAGTTGAAGTTGCCT	0.46	Transition
DYSF	496981	78.5719	chr2-71900503-71900503_7CsubT-496981-pos-i	+	GCCCAAGATGACCTTGTTCC	AGG	NGG	C	T	7	AAGATGACCTTGT	TCCAGGTGAGCTGGTC	16	GACCAGCTCACCTGGAACAAGGTCATCTT	0.38	Transition
DYSF	496981	81.7612	chr2-71900503-71900503_1CsubT-496981-neg-i	-	CTCCCTCAGACCAGCTCGCC	TGG	NGG	C	T	1	GAGCTGGTCTGAG	TGACCTTGTTCCAGGT	16	TGACCTTGTTCCAGGTGAGCTGGTCTGAG	0.62	Transition
DYSF	283474	51.1888	chr2-71901320-71901320_5GsubA-283474-pos-i	+	ATCCTTCTCTGTTCCTCTTC	CGG	NGG	G	A	5	TTCTCTGTTCCTC	TTCCAGGTCAGGATGC	16	GCATCCTGACCTGGAAGAGGAACAGAGAA	0.46	Transition
DYSF	283474	26.7052	chr2-71901320-71901320_4GsubA-283474-pos-i	+	TCCTTCTCTGTTCCTCTTCC	GGG	NGG	G	A	4	TCTCTGTTCCTCT	TCCAGGTCAGGATGCC	16	GGCATCCTGACCTGGAAGAGGAACAGAGA	0.46	Transition
DYSF	283474	76.9803	chr2-71901320-71901320_4GsubA-283474-neg-i	-	CTCCAGAAGGCATCCTGACC	CGG	NGG	G	A	4	CAGGATGCCTTCT	TGTTCCTCTTCCAGGT	16	TGTTCCTCTTCCAGGTCAGGATGCCTTCT	0.54	Transition
DYSF	694065	92.2772	chr2-71901392-71901392_6GsubA-694065-pos-i	+	CACGAGTGGTGTTCCAGATC	TGG	NGG	G	A	6	AGTGGTGTTCCAG	ATCTGAGACAATGACA	16	TGTCATTGTCTCAGATCTGGAACACCACT	0.54	Transition
DYSF	694065	81.99	chr2-71901392-71901392_5GsubA-694065-pos-i	+	ACGAGTGGTGTTCCAGATCT	GGG	NGG	G	A	5	GTGGTGTTCCAGA	TCTGAGACAATGACAA	16	TTGTCATTGTCTCAGATCTGGAACACCAC	0.54	Transition
DYSF	489098	73.4916	chr2-71906323-71906323_10GsubA-489098-neg-i	-	TCACCCTCTTCTGCTACACA	GGG	NGG	G	A	10	GTAGCAGAAGAGG	GGGCTGATGGCCCTGT	16	GGGCTGATGGCCCTGTGTAGCAGAAGAGG	0.54	Transition
DYSF	489098	69.9624	chr2-71906323-71906323_11GsubA-489098-neg-i	-	CTCACCCTCTTCTGCTACAC	AGG	NGG	G	A	11	TAGCAGAAGAGGG	GGCTGATGGCCCTGTG	16	GGCTGATGGCCCTGTGTAGCAGAAGAGGG	0.54	Transition
DYSF	6668	63.4057	chr2-71909727-71909727_10CsubT-6668-pos-i	+	AGACCATGAAGTTCATCCTG	TGG	NGG	C	T	10	CATGAAGTTCATC	CTGTGGCGGTGTTTCC	16	GGAAACACCGCCACAGGATGAACTTCATG	0.38	Transition
DYSF	6668	77.7651	chr2-71909727-71909727_7CsubT-6668-pos-i	+	CCATGAAGTTCATCCTGTGG	CGG	NGG	C	T	7	GAAGTTCATCCTG	TGGCGGTGTTTCCGGT	16	ACCGGAAACACCGCCACAGGATGAACTTC	0.46	Transition
DYSF	6668	71.881	chr2-71909727-71909727_11CsubT-6668-neg-i	-	TGAAGAGGATGATGGCCCAC	CGG	NGG	C	T	11	GGCCATCATCCTC	GGCGGTGTTTCCGGTG	16	GGCGGTGTTTCCGGTGGGCCATCATCCTC	0.62	Transition
DYSF	554672	NA	chr2-71909738-71909738_8GsubA-554672-neg-i	-	GAGGATGATGAAGAGGATGA	TGG	NGG	G	A	8	TCCTCTTCATCAT	TTCCGGTGAGCCATCA	16	TTCCGGTGAGCCATCATCCTCTTCATCAT	0.38	Transition
DYSF	554672	NA	chr2-71909738-71909738_15GsubA-554672-neg-i	-	GGATGAAGAGGATGATGAAG	AGG	NGG	G	A	15	CATCATCCTCTTC	GAGCCATCATCCTCTT	16	GAGCCATCATCCTCTTCATCATCCTCTTC	0.46	Transition
CYP26B1	30448	27.0737	chr2-72362542-72362542_12AsubG-30448-neg-i	-	CACTTGCCTCTCTGCCTTCC	AGG	NGG	A	G	12	AGGCAGAGAGGCA	TTGGGGAAGACCTGGA	16	TTGGGGAAGACCTGGAAGGCAGAGAGGCA	0.62	Transition
SPR	625209	84.3872	chr2-73115441-73115441_13AsubG-625209-pos-i	+	ACTGAGTTACTCCTAAGGGT	TGG	NGG	A	G	13	AGTTACTCCTAAG	GGTTGGTTTTTCGGGC	16	GCCCGAAAAACCAACCCTTAGGAGTAACT	0.38	Transition
SPR	39869	65.6683	chr2-73118474-73118474_10AsubG-39869-neg-i	-	TGCTGCATGTCTGTGTCCAG	AGG	NGG	A	G	10	GACACAGACATGC	TCCTCTGGGTCCTCTG	16	TCCTCTGGGTCCTCTGGACACAGACATGC	0.54	Transition
CCT7	65429	88.8815	chr2-73479931-73479931_1CsubT-65429-neg-i	-	TGGGAGCATCCACAGTCGAG	CGG	NGG	C	T	1	GACTGTGGATGCT	TCAAGAACCCCCGCTT	16	TCAAGAACCCCCGCTTGACTGTGGATGCT	0.54	Transition
ALMS1	620305	62.1357	chr2-73651590-73651590_5GsubA-620305-pos-i	+	ATAAGTCTGAAGATACTGAA	TGG	NGG	G	A	5	GTCTGAAGATACT	GAATAGTCTTCTCGAC	16	GTCGAGAAGACTATTCAGTATCTTCAGAC	0.38	Transition
ALMS1	620384	68.0231	chr2-73651718-73651718_11CsubT-620384-pos-i	+	CTTATAGGCAGCACAGCTGT	TGG	NGG	C	T	11	TAGGCAGCACAGC	TGTTGGGTCTTAGTGC	16	GCACTAAGACCCAACAGCTGTGCTGCCTA	0.62	Transition
ALMS1	620384	79.2918	chr2-73651718-73651718_10CsubT-620384-pos-i	+	TTATAGGCAGCACAGCTGTT	GGG	NGG	C	T	10	AGGCAGCACAGCT	GTTGGGTCTTAGTGCC	16	GGCACTAAGACCCAACAGCTGTGCTGCCT	0.62	Transition
ALMS1	459866	39.4465	chr2-73677834-73677834_15CsubT-459866-neg-i	-	TCTTCAGTTAGATGACTACC	TGG	NGG	C	T	15	AGTCATCTAACTG	ATAGTCGTTGCCAGGT	16	ATAGTCGTTGCCAGGTAGTCATCTAACTG	0.38	Transition
ALMS1	529397	93.9278	chr2-73678044-73678044_5CsubT-529397-neg-i	-	CAGTTGGTGTGCCAATCGTC	TGG	NGG	C	T	5	GATTGGCACACCA	GACCAGTTGACTAGAC	16	GACCAGTTGACTAGACGATTGGCACACCA	0.54	Transition
ALMS1	583154	73.3728	chr2-73718624-73718624_4CsubT-583154-pos-i	+	GGACCCCAGTATTTGCAGAT	CGG	NGG	C	T	4	CCCAGTATTTGCA	GATTGGTGAGTCTCAT	16	ATGAGACTCACCAATCTGCAAATACTGGG	0.46	Transition
ALMS1	488677	81.0512	chr2-73799826-73799826_10CsubT-488677-pos-i	+	ATGAACTGTGGAACAAGTAT	CGG	NGG	C	T	10	ACTGTGGAACAAG	TATCGGGAGTGACAGA	16	TCTGTCACTCCCGATACTTGTTCCACAGT	0.46	Transition
ALMS1	434136	62.7879	chr2-73799886-73799886_12CsubT-434136-pos-i	+	TGACAGGAAAGAACTGTCCT	TGG	NGG	C	T	12	AGGAAAGAACTGT	CCTTGGTGGACTGACT	16	AGTCAGTCCACCAAGGACAGTTCTTTCCT	0.38	Transition
ALMS1	434136	65.9372	chr2-73799886-73799886_9CsubT-434136-pos-i	+	CAGGAAAGAACTGTCCTTGG	TGG	NGG	C	T	9	AAAGAACTGTCCT	TGGTGGACTGACTTGA	16	TCAAGTCAGTCCACCAAGGACAGTTCTTT	0.38	Transition
ALMS1	3974	52.394	chr2-73799993-73799993_6GsubA-3974-pos-i	+	GGGAACGAAGTGTGAAGGAA	TGG	NGG	G	A	6	ACGAAGTGTGAAG	GAATGAAGTGGTAGAC	16	GTCTACCACTTCATTCCTTCACACTTCGT	0.46	Transition
ALMS1	620477	66.9741	chr2-73800450-73800450_2CsubT-620477-neg-i	-	TCTCAAGGTATCTCCTCTGT	TGG	NGG	C	T	2	GAGGAGATACCTT	GCATCACCAACCAATA	16	GCATCACCAACCAATAGAGGAGATACCTT	0.46	Transition
ALMS1	545448	40.6755	chr2-73827920-73827920_6GsubA-545448-pos-i	+	AGAACAGTGATGTGACTTCT	TGG	NGG	G	A	6	CAGTGATGTGACT	TCTTGATCAGAAGAAA	16	TTTCTTCTGATCAAGAAGTCACATCACTG	0.46	Transition
ALMS1	620395	68.1549	chr2-73829402-73829402_13CsubT-620395-pos-i	+	TGAAGTTAATAGTCCAGGAG	AGG	NGG	C	T	13	GTTAATAGTCCAG	GAGAGGAAGCTGTAGA	16	TCTACAGCTTCCTCTCCTGGACTATTAAC	0.38	Transition
STAMBP	50793	91.1762	chr2-74058095-74058095_13CsubT-50793-pos-i	+	ATGAAGACATTCCACCCCGT	CGG	NGG	C	T	13	AGACATTCCACCC	CGTCGGTACTTCTGCT	16	AGCAGAAGTACCGACGGGGTGGAATGTCT	0.54	Transition
STAMBP	50793	75.8086	chr2-74058095-74058095_5CsubT-50793-neg-i	-	GGATAATCTCAACTCCAGAG	CGG	NGG	C	T	5	TGGAGTTGAGATT	GTCGGTACTTCTGCTC	16	GTCGGTACTTCTGCTCTGGAGTTGAGATT	0.38	Transition
STAMBP	436881	72.7808	chr2-74074787-74074787_1CsubT-436881-neg-i	-	GTGACAGTCTGAAGGCTGTA	TGG	NGG	C	T	1	AGCCTTCAGACTG	ACAGTCTCATCCATAT	16	ACAGTCTCATCCATATAGCCTTCAGACTG	0.54	Transition
STAMBP	436881	75.1779	chr2-74074787-74074787_9CsubT-436881-neg-i	-	ACAGTTGTGTGACAGTCTGA	AGG	NGG	C	T	9	GACTGTCACACAA	ATCCATATAGCCTTCA	16	ATCCATATAGCCTTCAGACTGTCACACAA	0.46	Transition
STAMBP	492960	75.71	chr2-74074845-74074845_13CsubT-492960-pos-i	+	GCCAGCTAAGCCACCTGTGG	TGG	NGG	C	T	13	GCTAAGCCACCTG	TGGTGGACAGGTTCTT	16	AAGAACCTGTCCACCACAGGTGGCTTAGC	0.62	Transition
STAMBP	492960	73.9175	chr2-74074845-74074845_6CsubT-492960-neg-i	-	GCTCAGTGCTCCAGGTTTCA	AGG	NGG	C	T	6	AACCTGGAGCACT	GTGGACAGGTTCTTGA	16	GTGGACAGGTTCTTGAAACCTGGAGCACT	0.54	Transition
STAMBP	492960	65.6745	chr2-74074845-74074845_14CsubT-492960-neg-i	-	TCTGAGTTGCTCAGTGCTCC	AGG	NGG	C	T	14	GCACTGAGCAACT	GTTCTTGAAACCTGGA	16	GTTCTTGAAACCTGGAGCACTGAGCAACT	0.54	Transition
ACTG2	217521	39.6521	chr2-74128551-74128551_9GsubA-217521-pos-i	+	GCTGTCTTCCCCTCCATTGT	GGG	NGG	G	A	9	TCTTCCCCTCCAT	TGTGGGCCACCCTCGC	16	GCGAGGGTGGCCCACAATGGAGGGGAAGA	0.54	Transition
ACTG2	217521	83.4983	chr2-74128551-74128551_13GsubA-217521-neg-i	-	CCAGATGAGCACGCACCTGG	TGG	NGG	G	A	13	GGTGCGTGCTCAT	GCCACCCTCGCCACCA	16	GCCACCCTCGCCACCAGGTGCGTGCTCAT	0.62	Transition
ACTG2	694268	39.6521	chr2-74128554-74128554_12CsubT-694268-pos-i	+	GCTGTCTTCCCCTCCATTGT	GGG	NGG	C	T	12	TCTTCCCCTCCAT	TGTGGGCCGCCTTCGC	16	GCGAAGGCGGCCCACAATGGAGGGGAAGA	0.54	Transition
ACTG2	694268	83.4983	chr2-74128554-74128554_10CsubT-694268-neg-i	-	CCAGATGAGCACGCACCTGG	TGG	NGG	C	T	10	GGTGCGTGCTCAT	GCCGCCTTCGCCACCA	16	GCCGCCTTCGCCACCAGGTGCGTGCTCAT	0.62	Transition
ACTG2	694268	91.7311	chr2-74128554-74128554_13CsubT-694268-neg-i	-	TATCCAGATGAGCACGCACC	TGG	NGG	C	T	13	GCGTGCTCATCTG	GCCTTCGCCACCAGGT	16	GCCTTCGCCACCAGGTGCGTGCTCATCTG	0.62	Transition
ACTG2	132799	39.6521	chr2-74128556-74128556_14CsubT-132799-pos-i	+	GCTGTCTTCCCCTCCATTGT	GGG	NGG	C	T	14	TCTTCCCCTCCAT	TGTGGGCCGCCCTTGC	16	GCAAGGGCGGCCCACAATGGAGGGGAAGA	0.54	Transition
ACTG2	132799	83.4983	chr2-74128556-74128556_8CsubT-132799-neg-i	-	CCAGATGAGCACGCACCTGG	TGG	NGG	C	T	8	GGTGCGTGCTCAT	GCCGCCCTTGCCACCA	16	GCCGCCCTTGCCACCAGGTGCGTGCTCAT	0.62	Transition
ACTG2	132799	91.7311	chr2-74128556-74128556_11CsubT-132799-neg-i	-	TATCCAGATGAGCACGCACC	TGG	NGG	C	T	11	GCGTGCTCATCTG	GCCCTTGCCACCAGGT	16	GCCCTTGCCACCAGGTGCGTGCTCATCTG	0.62	Transition
ACTG2	132802	39.6521	chr2-74128557-74128557_15GsubA-132802-pos-i	+	GCTGTCTTCCCCTCCATTGT	GGG	NGG	G	A	15	TCTTCCCCTCCAT	TGTGGGCCGCCCTCAC	16	GTGAGGGCGGCCCACAATGGAGGGGAAGA	0.54	Transition
ACTG2	132802	83.4983	chr2-74128557-74128557_7GsubA-132802-neg-i	-	CCAGATGAGCACGCACCTGG	TGG	NGG	G	A	7	GGTGCGTGCTCAT	GCCGCCCTCACCACCA	16	GCCGCCCTCACCACCAGGTGCGTGCTCAT	0.62	Transition
ACTG2	132802	91.7311	chr2-74128557-74128557_10GsubA-132802-neg-i	-	TATCCAGATGAGCACGCACC	TGG	NGG	G	A	10	GCGTGCTCATCTG	GCCCTCACCACCAGGT	16	GCCCTCACCACCAGGTGCGTGCTCATCTG	0.62	Transition
ACTG2	218309	51.8585	chr2-74129494-74129494_1TsubC-218309-pos-i	+	TGCATTGCAGGGTGTGATGG	TGG	NGG	T	C	1	TTGCAGGGTGTGA	CGGTGGGAATGGGCCA	16	TGGCCCATTCCCACCGTCACACCCTGCAA	0.54	Transition
ACTG2	694269	55.318	chr2-74129548-74129548_3GsubA-694269-pos-i	+	GATGAGGCTCAGAGCAAGCG	AGG	NGG	G	A	3	AGGCTCAGAGCAA	GCAAGGGATCCTAACT	16	AGTTAGGATCCCTTGCTTGCTCTGAGCCT	0.54	Transition
ACTG2	694269	77.0832	chr2-74129548-74129548_2GsubA-694269-pos-i	+	ATGAGGCTCAGAGCAAGCGA	GGG	NGG	G	A	2	GGCTCAGAGCAAG	CAAGGGATCCTAACTC	16	GAGTTAGGATCCCTTGCTTGCTCTGAGCC	0.62	Transition
ACTG2	694269	76.3596	chr2-74129548-74129548_13GsubA-694269-neg-i	-	CAATGGGGTATTTGAGAGTT	AGG	NGG	G	A	13	TCTCAAATACCCC	AGCAAGGGATCCTAAC	16	AGCAAGGGATCCTAACTCTCAAATACCCC	0.46	Transition
ACTG2	379697	70.1003	chr2-74140744-74140744_1CsubT-379697-neg-i	-	AGGAATAGCCTCTCTCTGTG	AGG	NGG	C	T	1	AGAGAGAGGCTAT	TCATGAAGATCCTCAT	16	TCATGAAGATCCTCATAGAGAGAGGCTAT	0.46	Transition
ACTG2	218312	38.6321	chr2-74140753-74140753_6GsubA-218312-pos-i	+	ATGAAGATCCTCACAGAGAG	AGG	NGG	G	A	6	AGATCCTCACAGA	GAGAGACTATTCCTTT	16	AAAGGAATAGTCTCTCTCTGTGAGGATCT	0.46	Transition
ACTG2	218312	75.6031	chr2-74140753-74140753_12GsubA-218312-neg-i	-	CTGGATACCTGTGGTCACAA	AGG	NGG	G	A	12	TGACCACAGGTAT	AGAGACTATTCCTTTG	16	AGAGACTATTCCTTTGTGACCACAGGTAT	0.46	Transition
ACTG2	369682	73.2577	chr2-74140773-74140773_5GsubA-369682-pos-i	+	GGCTATTCCTTTGTGACCAC	AGG	NGG	G	A	5	ATTCCTTTGTGAC	CACAAGTATCCAGCCC	16	GGGCTGGATACTTGTGGTCACAAAGGAAT	0.38	Transition
ACTG2	369682	73.0922	chr2-74140773-74140773_1GsubA-369682-neg-i	-	GAAAAGGGGCTGGATACCTG	TGG	NGG	G	A	1	GTATCCAGCCCCT	TCCTTTGTGACCACAA	16	TCCTTTGTGACCACAAGTATCCAGCCCCT	0.62	Transition
ACTG2	132803	62.0329	chr2-74141962-74141962_11CsubT-132803-neg-i	-	AAGGCTGGAAGAGGGTCTCA	GGG	NGG	C	T	11	GACCCTCTTCCAG	GCTTCTGCTGCCCTGA	16	GCTTCTGCTGCCCTGAGACCCTCTTCCAG	0.62	Transition
ACTG2	208792	62.0329	chr2-74141963-74141963_10GsubA-208792-neg-i	-	AAGGCTGGAAGAGGGTCTCA	GGG	NGG	G	A	10	GACCCTCTTCCAG	GCTTCCACTGCCCTGA	16	GCTTCCACTGCCCTGAGACCCTCTTCCAG	0.62	Transition
DGUOK	253066	88.0174	chr2-74154167-74154167_2GsubA-253066-pos-i	+	CCCCGAAGGCTCTCCATCGA	AGG	NGG	G	A	2	GAAGGCTCTCCAT	CAAAGGCAACATTGGT	16	ACCAATGTTGCCTTTGATGGAGAGCCTTC	0.54	Transition
DGUOK	253062	88.0174	chr2-74154174-74154174_9AsubG-253062-pos-i	+	CCCCGAAGGCTCTCCATCGA	AGG	NGG	A	G	9	GAAGGCTCTCCAT	CGAAGGCAGCATTGGT	16	ACCAATGCTGCCTTCGATGGAGAGCCTTC	0.54	Transition
DGUOK	8154	59.5068	chr2-74173903-74173903_13CsubT-8154-neg-i	-	GGAAAATGTCTGGAATGTGT	AGG	NGG	C	T	13	CATTCCAGACATT	GCATGATGGTCCTACA	16	GCATGATGGTCCTACACATTCCAGACATT	0.38	Transition
DGUOK	393268	63.6091	chr2-74174034-74174034_14GsubA-393268-neg-i	-	CTTGTGACTGGTGGAGGGCT	TGG	NGG	G	A	14	CCTCCACCAGTCA	AGATAAAATGCCAAGC	16	AGATAAAATGCCAAGCCCTCCACCAGTCA	0.62	Transition
DGUOK	214286	54.1488	chr2-74177859-74177859_5GsubA-214286-pos-i	+	CTACCTCCAGGCTTCTCCCC	AGG	NGG	G	A	5	CTCCAGGCTTCTC	CCCAAGTAACACTGAA	16	TTCAGTGTTACTTGGGGAGAAGCCTGGAG	0.62	Transition
DGUOK	214286	82.7374	chr2-74177859-74177859_3GsubA-214286-neg-i	-	GTTGTAGGTTCAGTGTTACC	TGG	NGG	G	A	3	AACACTGAACCTA	AGGCTTCTCCCCAAGT	16	AGGCTTCTCCCCAAGTAACACTGAACCTA	0.38	Transition
DGUOK	8158	77.8148	chr2-74184339-74184339_14GsubA-8158-pos-i	+	GCCTATCTAGAGCAGCTGCA	TGG	NGG	G	A	14	ATCTAGAGCAGCT	GCATGGCCAACACAAA	16	TTTGTGTTGGCCATGCAGCTGCTCTAGAT	0.46	Transition
DGUOK	488491	67.0379	chr2-74185314-74185314_10TsubC-488491-pos-i	+	TCTGATGAACATTCCAGTGC	TGG	NGG	T	C	10	ATGAACATTCCAG	TGCTGGTGTCGGATGT	16	ACATCCGACACCAGCACTGGAATGTTCAT	0.38	Transition
DGUOK	488491	68.7571	chr2-74185314-74185314_4TsubC-488491-pos-i	+	GAACATTCCAGTGCTGGTGT	TGG	NGG	T	C	4	ATTCCAGTGCTGG	TGTCGGATGTCAATGA	16	TCATTGACATCCGACACCAGCACTGGAAT	0.54	Transition
DCTN1	264688	77.7232	chr2-74605173-74605173_11TsubC-264688-neg-i	-	ATGATGGAACTGTTCAAGGC	AGG	NGG	T	C	11	TTGAACAGTTCCA	TGAAGCACTTCCTGCC	16	TGAAGCACTTCCTGCCTTGAACAGTTCCA	0.38	Transition
DCTN1	264688	65.5679	chr2-74605173-74605173_15TsubC-264688-neg-i	-	AAAAATGATGGAACTGTTCA	AGG	NGG	T	C	15	ACAGTTCCATCAT	GCACTTCCTGCCTTGA	16	GCACTTCCTGCCTTGAACAGTTCCATCAT	0.38	Transition
DCTN1	8401	73.6867	chr2-74605231-74605231_9CsubT-8401-neg-i	-	ACTGTTTGCCACTGGCAAAT	GGG	NGG	C	T	9	TGCCAGTGGCAAA	ATCACGCTTACCCATT	16	ATCACGCTTACCCATTTGCCAGTGGCAAA	0.54	Transition
DCTN1	8401	69.8938	chr2-74605231-74605231_10CsubT-8401-neg-i	-	CACTGTTTGCCACTGGCAAA	TGG	NGG	C	T	10	GCCAGTGGCAAAC	TCACGCTTACCCATTT	16	TCACGCTTACCCATTTGCCAGTGGCAAAC	0.62	Transition
MOGS	379238	92.1452	chr2-74689115-74689115_2GsubA-379238-pos-i	+	CCAGTGCCACCCAACATCGC	AGG	NGG	G	A	2	TGCCACCCAACAT	CACAGGTCCAGGTGCC	16	GGCACCTGGACCTGTGATGTTGGGTGGCA	0.54	Transition
CTNNA2	590261	51.4624	chr2-80773128-80773128_9CsubT-590261-pos-i	+	CAAAGACCAGTGGGAGAAGC	AGG	NGG	C	T	9	GACCAGTGGGAGA	AGCAGGTCTGAGTGTT	16	AACACTCAGACCTGCTTCTCCCACTGGTC	0.62	Transition
CTNNA2	590261	70.6791	chr2-80773128-80773128_5CsubT-590261-neg-i	-	CCACGGCCTCTGTCAACACT	CGG	NGG	C	T	5	GTTGACAGAGGCC	AGAAGCAGGTCTGAGT	16	AGAAGCAGGTCTGAGTGTTGACAGAGGCC	0.62	Transition
SUCLG1	18412	87.9476	chr2-84668454-84668454_2GsubA-18412-pos-i	+	TGACTCGTACCATGTCCTGC	TGG	NGG	G	A	2	TCGTACCATGTCC	TACTGGGGAATTCCTT	16	AAGGAATTCCCCAGTAGGACATGGTACGA	0.54	Transition
SUCLG1	18412	84.3029	chr2-84668454-84668454_1GsubA-18412-pos-i	+	GACTCGTACCATGTCCTGCT	GGG	NGG	G	A	1	CGTACCATGTCCT	ACTGGGGAATTCCTTC	16	GAAGGAATTCCCCAGTAGGACATGGTACG	0.54	Transition
ELMOD3	65464	72.2513	chr2-85616929-85616929_10TsubC-65464-pos-i	+	CATCACCCACATTGCCATCC	AGG	NGG	T	C	10	ACCCACATTGCCA	TCCAGGCCTCGAGAGA	16	TCTCTCGAGGCCTGGATGGCAATGTGGGT	0.54	Transition
ELMOD3	65464	70.9557	chr2-85616929-85616929_3TsubC-65464-neg-i	-	GGAGAGACACTCCTCTCTCA	AGG	NGG	T	C	3	GAGAGGAGTGTCT	GCCATCCAGGCCTCGA	16	GCCATCCAGGCCTCGAGAGAGGAGTGTCT	0.54	Transition
GGCX	16200	56.3794	chr2-85778671-85778671_3CsubT-16200-neg-i	-	TAGCATCCAGCTGCTGCAGG	GGG	NGG	C	T	3	GCAGCAGCTGGAT	ACAGTCACTTCCCTCT	16	ACAGTCACTTCCCTCTGCAGCAGCTGGAT	0.62	Transition
GGCX	16200	72.9724	chr2-85778671-85778671_5CsubT-16200-neg-i	-	ACTAGCATCCAGCTGCTGCA	GGG	NGG	C	T	5	AGCAGCTGGATGC	AGTCACTTCCCTCTGC	16	AGTCACTTCCCTCTGCAGCAGCTGGATGC	0.62	Transition
GGCX	16200	64.9652	chr2-85778671-85778671_6CsubT-16200-neg-i	-	CACTAGCATCCAGCTGCTGC	AGG	NGG	C	T	6	GCAGCTGGATGCT	GTCACTTCCCTCTGCA	16	GTCACTTCCCTCTGCAGCAGCTGGATGCT	0.62	Transition
GGCX	16202	56.1711	chr2-85780390-85780390_9GsubA-16202-neg-i	-	CTTCACCCTGCTCTACCTCC	TGG	NGG	G	A	9	GGTAGAGCAGGGT	AATAGCTACTCCAGGA	16	AATAGCTACTCCAGGAGGTAGAGCAGGGT	0.62	Transition
GGCX	16196	82.8109	chr2-85780611-85780611_6GsubA-16196-pos-i	+	GCTGCTGGCCAGCATGACGT	AGG	NGG	G	A	6	CTGGCCAGCATGA	CGTAGAAGAACATACC	16	GGTATGTTCTTCTACGTCATGCTGGCCAG	0.62	Transition
GGCX	16199	82.8109	chr2-85780614-85780614_9AsubG-16199-pos-i	+	GCTGCTGGCCAGCATGACGT	AGG	NGG	A	G	9	CTGGCCAGCATGA	CGTAGGAGGACATACC	16	GGTATGTCCTCCTACGTCATGCTGGCCAG	0.62	Transition
SFTPB	587605	49.2928	chr2-85888659-85888659_5CsubT-587605-neg-i	-	CCTGGTGCTGTCCCTGTGAC	AGG	NGG	C	T	5	ACAGGGACAGCAC	ACCCCGAGGGCTTGTC	16	ACCCCGAGGGCTTGTCACAGGGACAGCAC	0.62	Transition
ST3GAL5	5556	65.6177	chr2-86071665-86071665_9GsubA-5556-neg-i	-	TTGCTTTCCTTAGCCATTCT	GGG	NGG	G	A	9	ATGGCTAAGGAAA	AAGAGTCATACCCAGA	16	AAGAGTCATACCCAGAATGGCTAAGGAAA	0.38	Transition
ST3GAL5	5556	53.5817	chr2-86071665-86071665_10GsubA-5556-neg-i	-	CTTGCTTTCCTTAGCCATTC	TGG	NGG	G	A	10	TGGCTAAGGAAAG	AGAGTCATACCCAGAA	16	AGAGTCATACCCAGAATGGCTAAGGAAAG	0.46	Transition
ST3GAL5	254246	83.7329	chr2-86075045-86075045_2CsubT-254246-neg-i	-	TGTGTGGTTATTGGAAGCGG	AGG	NGG	C	T	2	CTTCCAATAACCA	GTGCAGTATTCCTCTG	16	GTGCAGTATTCCTCTGCTTCCAATAACCA	0.38	Transition
ST3GAL5	572904	64.3486	chr2-86090544-86090544_12CsubT-572904-pos-i	+	TTCTCATCTTGCTTTGAGCT	CGG	NGG	C	T	12	CATCTTGCTTTGA	GCTCGGGTGTATCATT	16	AATGATACACCCGAGCTCAAAGCAAGATG	0.38	Transition
POLR1A	626284	86.4526	chr2-86276114-86276114_9GsubA-626284-neg-i	-	AGAAGCCGCATCATATGATG	AGG	NGG	G	A	9	CATATGATGCGGC	TTTCCTCAGACCTCAT	16	TTTCCTCAGACCTCATCATATGATGCGGC	0.54	Transition
REEP1	224884	81.9294	chr2-86459747-86459747_2CsubT-224884-neg-i	-	AGAGCGCTAGCAGCTCAGGT	AGG	NGG	C	T	2	TGAGCTGCTAGCG	TAAAGTGACACCTATC	16	TAAAGTGACACCTATCTGAGCTGCTAGCG	0.62	Transition
REEP1	224884	83.9519	chr2-86459747-86459747_6CsubT-224884-neg-i	-	TCTGAGAGCGCTAGCAGCTC	AGG	NGG	C	T	6	CTGCTAGCGCTCT	GTGACACCTATCTGAG	16	GTGACACCTATCTGAGCTGCTAGCGCTCT	0.62	Transition
REEP1	1863	93.7728	chr2-86479160-86479160_5GsubA-1863-pos-i	+	GCACAAGGGCATCGTAACTT	CGG	NGG	G	A	5	AAGGGCATCGTAA	CTTCAGTCTTTTGCTT	16	AAGCAAAAGACTGAAGTTACGATGCCCTT	0.46	Transition
REEP1	620230	70.9864	chr2-86491088-86491088_5CsubT-620230-neg-i	-	TCACAGACATCTTCCTTTGT	TGG	NGG	C	T	5	AAGGAAGATGTCT	GGAGTACTTACTAACA	16	GGAGTACTTACTAACAAAGGAAGATGTCT	0.38	Transition
REEP1	411804	66.658	chr2-86491157-86491157_5CsubT-411804-neg-i	-	TTCTGTTTCAACAGGTCAAA	TGG	NGG	C	T	5	GACCTGTTGAAAC	AGTACATCATCTATTT	16	AGTACATCATCTATTTGACCTGTTGAAAC	0.46	Transition
REEP1	411804	69.3404	chr2-86491157-86491157_13CsubT-411804-neg-i	-	GTGTTGCTTTCTGTTTCAAC	AGG	NGG	C	T	13	GAAACAGAAAGCA	ATCTATTTGACCTGTT	16	ATCTATTTGACCTGTTGAAACAGAAAGCA	0.38	Transition
CD8A	12742	96.7357	chr2-87017523-87017523_5CsubT-12742-neg-i	-	GACTTCCGCCGAGAGAACGA	GGG	NGG	C	T	5	TTCTCTCGGCGGA	GAAATAGTAGCTCTCG	16	GAAATAGTAGCTCTCGTTCTCTCGGCGGA	0.62	Transition
CD8A	12742	95.7887	chr2-87017523-87017523_6CsubT-12742-neg-i	-	CGACTTCCGCCGAGAGAACG	AGG	NGG	C	T	6	TCTCTCGGCGGAA	AAATAGTAGCTCTCGT	16	AAATAGTAGCTCTCGTTCTCTCGGCGGAA	0.62	Transition
EIF2AK3	5876	70.8523	chr2-88870391-88870391_6CsubT-5876-neg-i	-	ACTGTATATGAGCCCAGAGC	AGG	NGG	C	T	6	CTGGGCTCATATA	GAAAAACTCATCTGCT	16	GAAAAACTCATCTGCTCTGGGCTCATATA	0.46	Transition
EIF2AK3	435051	77.6777	chr2-88874243-88874243_2GsubA-435051-pos-i	+	CCACTGCCTCTGCGATCTGC	AGG	NGG	G	A	2	TGCCTCTGCGATC	TACAGGAAGATGTGCA	16	TGCACATCTTCCTGTAGATCGCAGAGGCA	0.62	Transition
RPIA	13008	65.2877	chr2-89028797-89028797_7CsubT-13008-pos-i	+	TGCTCTTCCCTGTCCTCCGC	AGG	NGG	C	T	7	CTTCCCTGTCCTC	CGCAGGTCCGCCAGCT	16	AGCTGGCGGACCTGCGGAGGACAGGGAAG	0.62	Transition
TMEM127	108	73.591	chr2-96919788-96919788_15GsubA-108-neg-i	-	TTGGGCTTCTGAACTCATCT	TGG	NGG	G	A	15	TGAGTTCAGAAGC	TACTGCTGGGCCAAGA	16	TACTGCTGGGCCAAGATGAGTTCAGAAGC	0.46	Transition
TMEM127	463849	37.1758	chr2-96919794-96919794_5GsubA-463849-pos-i	+	ACTTCTTATGCTGCTGCTGC	TGG	NGG	G	A	5	CTTATGCTGCTGC	TGCTAGGCCAAGATGA	16	TCATCTTGGCCTAGCAGCAGCAGCATAAG	0.54	Transition
TMEM127	463849	73.591	chr2-96919794-96919794_9GsubA-463849-neg-i	-	TTGGGCTTCTGAACTCATCT	TGG	NGG	G	A	9	TGAGTTCAGAAGC	TGCTGCTAGGCCAAGA	16	TGCTGCTAGGCCAAGATGAGTTCAGAAGC	0.46	Transition
TMEM127	463839	85.564	chr2-96930962-96930962_3CsubT-463839-pos-i	+	GCCTCCGTGGATGTGCAACC	AGG	NGG	C	T	3	CCGTGGATGTGCA	ACTAGGCGGGCTCGGC	16	GCCGAGCCCGCCTAGTTGCACATCCACGG	0.62	Transition
SNRNP200	7928	96.4115	chr2-96953706-96953706_13GsubA-7928-pos-i	+	CAAATATCGCTCGCATCAAC	CGG	NGG	G	A	13	TATCGCTCGCATC	AACCGGCCAGCCAACT	16	AGTTGGCTGGCCGGTTGATGCGAGCGATA	0.54	Transition
SNRNP200	7928	70.5308	chr2-96953706-96953706_4GsubA-7928-neg-i	-	ATGCTGCTTCTTTGCTTAGT	CGG	NGG	G	A	4	AAGCAAAGAAGCA	AACCGGCCAGCCAACT	16	AACCGGCCAGCCAACTAAGCAAAGAAGCA	0.38	Transition
SNRNP200	143144	75.8464	chr2-96958828-96958828_8CsubT-143144-pos-i	+	TATGTCTGTTCCAGAGGCAC	TGG	NGG	C	T	8	TCTGTTCCAGAGG	CACTGGATGGAAGCTA	16	TAGCTTCCATCCAGTGCCTCTGGAACAGA	0.54	Transition
NCAPH	524196	70.2838	chr2-97017576-97017576_5CsubT-524196-neg-i	-	GCTGCTGTCTTCTGAAACAT	GGG	NGG	C	T	5	TTTCAGAAGACAG	TCAGATTGATCTCATG	16	TCAGATTGATCTCATGTTTCAGAAGACAG	0.38	Transition
LMAN2L	224890	91.3533	chr2-97405620-97405620_4CsubT-224890-neg-i	-	AACGTTCGAGTACTTGAAAC	GGG	NGG	C	T	4	TCAAGTACTCGAA	AGCGAGTGCTCCTGTT	16	AGCGAGTGCTCCTGTTTCAAGTACTCGAA	0.38	Transition
LMAN2L	224890	89.3867	chr2-97405620-97405620_5CsubT-224890-neg-i	-	AAACGTTCGAGTACTTGAAA	CGG	NGG	C	T	5	CAAGTACTCGAAC	GCGAGTGCTCCTGTTT	16	GCGAGTGCTCCTGTTTCAAGTACTCGAAC	0.46	Transition
CNNM4	2848	85.1656	chr2-97427443-97427443_5GsubA-2848-pos-i	+	CCCGCAAGATTGAGCCCATC	CGG	NGG	G	A	5	CAAGATTGAGCCC	ATCCAGCGCAAGGGCA	16	TGCCCTTGCGCTGGATGGGCTCAATCTTG	0.54	Transition
CNNM4	2848	93.1007	chr2-97427443-97427443_4GsubA-2848-neg-i	-	GAAGGTAGTTGCCCTTGCGC	CGG	NGG	G	A	4	CAAGGGCAACTAC	TTGAGCCCATCCAGCG	16	TTGAGCCCATCCAGCGCAAGGGCAACTAC	0.54	Transition
CNNM4	2850	34.2297	chr2-97464802-97464802_12CsubT-2850-pos-i	+	TCTTCTCTCTCCTCCTACAG	AGG	NGG	C	T	12	CTCTCTCCTCCTA	CAGAGGTCTCTTAGTT	16	AACTAAGAGACCTCTGTAGGAGGAGAGAG	0.54	Transition
CNNM4	2850	66.1202	chr2-97464802-97464802_15CsubT-2850-neg-i	-	ATCTTCTCTGATATCAGGGA	GGG	NGG	C	T	15	CTGATATCAGAGA	TTAGTTTAGCCCCTCC	16	TTAGTTTAGCCCCTCCCTGATATCAGAGA	0.38	Transition
ZAP70	41039	28.7897	chr2-98349927-98349927_4GsubA-41039-pos-i	+	GCTCTCTCTCCACTGTCTCT	GGG	NGG	G	A	4	TCTCTCCACTGTC	TCTAGGAGTCCTCAGT	16	ACTGAGGACTCCTAGAGACAGTGGAGAGA	0.54	Transition
ZAP70	38912	55.5441	chr2-98354039-98354039_12CsubT-38912-pos-i	+	GAACTTTGTGCACCGTGACC	TGG	NGG	C	T	12	TTTGTGCACCGTG	ACCTGGCGGCCTGCAA	16	TTGCAGGCCGCCAGGTCACGGTGCACAAA	0.54	Transition
ZAP70	38912	94.8749	chr2-98354039-98354039_4CsubT-38912-neg-i	-	GTTAACCAGCAGGACGTTGC	GGG	NGG	C	T	4	ACGTCCTGCTGGT	GACCTGGCGGCCTGCA	16	GACCTGGCGGCCTGCAACGTCCTGCTGGT	0.62	Transition
ZAP70	38912	87.6303	chr2-98354039-98354039_5CsubT-38912-neg-i	-	GGTTAACCAGCAGGACGTTG	CGG	NGG	C	T	5	CGTCCTGCTGGTT	ACCTGGCGGCCTGCAA	16	ACCTGGCGGCCTGCAACGTCCTGCTGGTT	0.62	Transition
ZAP70	13257	55.5441	chr2-98354040-98354040_13GsubA-13257-pos-i	+	GAACTTTGTGCACCGTGACC	TGG	NGG	G	A	13	TTTGTGCACCGTG	ACCTGGCGGCCCACAA	16	TTGTGGGCCGCCAGGTCACGGTGCACAAA	0.54	Transition
ZAP70	13257	94.8749	chr2-98354040-98354040_3GsubA-13257-neg-i	-	GTTAACCAGCAGGACGTTGC	GGG	NGG	G	A	3	ACGTCCTGCTGGT	GACCTGGCGGCCCACA	16	GACCTGGCGGCCCACAACGTCCTGCTGGT	0.62	Transition
ZAP70	13257	87.6303	chr2-98354040-98354040_4GsubA-13257-neg-i	-	GGTTAACCAGCAGGACGTTG	CGG	NGG	G	A	4	CGTCCTGCTGGTT	ACCTGGCGGCCCACAA	16	ACCTGGCGGCCCACAACGTCCTGCTGGTT	0.62	Transition
ZAP70	13253	58.6962	chr2-98354447-98354447_5GsubA-13253-pos-i	+	ACTCACAGGTGTCTCTGCCC	CGG	NGG	G	A	5	ACAGGTGTCTCTG	CCCCAGCTTGAGCAGA	16	TCTGCTCAAGCTGGGGCAGAGACACCTGT	0.54	Transition
ZAP70	13253	84.0201	chr2-98354447-98354447_2GsubA-13253-neg-i	-	TTCATCTTCTGCTCAAGCCG	GGG	NGG	G	A	2	CTTGAGCAGAAGA	GGTGTCTCTGCCCCAG	16	GGTGTCTCTGCCCCAGCTTGAGCAGAAGA	0.46	Transition
ZAP70	13253	70.0159	chr2-98354447-98354447_3GsubA-13253-neg-i	-	TTTCATCTTCTGCTCAAGCC	GGG	NGG	G	A	3	TTGAGCAGAAGAT	GTGTCTCTGCCCCAGC	16	GTGTCTCTGCCCCAGCTTGAGCAGAAGAT	0.38	Transition
ZAP70	13253	66.6932	chr2-98354447-98354447_4GsubA-13253-neg-i	-	CTTTCATCTTCTGCTCAAGC	CGG	NGG	G	A	4	TGAGCAGAAGATG	TGTCTCTGCCCCAGCT	16	TGTCTCTGCCCCAGCTTGAGCAGAAGATG	0.46	Transition
CNGA3	337652	92.0858	chr2-98986505-98986505_5CsubT-337652-neg-i	-	TTTCAGCGCGATTGAGATCT	CGG	NGG	C	T	5	TCTCAATCGCGCT	AGACCTCAGACTGAGA	16	AGACCTCAGACTGAGATCTCAATCGCGCT	0.54	Transition
CNGA3	9473	90.2597	chr2-99006159-99006159_13CsubT-9473-pos-i	+	GAAAAAGAAGGATGCGATCG	TGG	NGG	C	T	13	AAGAAGGATGCGA	TCGTGGTGGACCTGTC	16	GACAGGTCCACCACGATCGCATCCTTCTT	0.46	Transition
CNGA3	9473	79.0764	chr2-99006159-99006159_4CsubT-9473-neg-i	-	GGTAGTACAGGTTGCTGGAC	GGG	NGG	C	T	4	CAGCAACCTGTAC	TCGTGGTGGACCTGTC	16	TCGTGGTGGACCTGTCCAGCAACCTGTAC	0.54	Transition
CNGA3	9473	89.0003	chr2-99006159-99006159_9CsubT-9473-neg-i	-	CCAGCGGTAGTACAGGTTGC	TGG	NGG	C	T	9	ACCTGTACTACCG	GTGGACCTGTCCAGCA	16	GTGGACCTGTCCAGCAACCTGTACTACCG	0.54	Transition
CNGA3	488683	94.4421	chr2-99006184-99006184_6GsubA-488683-pos-i	+	CCAGCAACCTGTACTACCGC	TGG	NGG	G	A	6	CAACCTGTACTAC	CGCTGACTGACCGCCA	16	TGGCGGTCAGTCAGCGGTAGTACAGGTTG	0.46	Transition
CNGA3	488683	65.6549	chr2-99006184-99006184_14GsubA-488683-neg-i	-	ATAGAAGACAGGCAGGGCGA	TGG	NGG	G	A	14	CCCTGCCTGTCTT	TGACTGACCGCCATCG	16	TGACTGACCGCCATCGCCCTGCCTGTCTT	0.62	Transition
CNGA3	498768	93.9675	chr2-99008427-99008427_4CsubT-498768-pos-i	+	TGGATGTGCTTGTACGAGCT	CGG	NGG	C	T	4	TGTGCTTGTACGA	GCTTGGACAGGTGAGT	16	ACTCACCTGTCCAAGCTCGTACAAGCACA	0.46	Transition
CNGA3	9481	73.1749	chr2-99012462-99012462_13CsubT-9481-pos-i	+	GCACAAACTACCCAGAAGTG	AGG	NGG	C	T	13	AAACTACCCAGAA	GTGAGGTTCAACTGCC	16	GGCAGTTGAACCTCACTTCTGGGTAGTTT	0.38	Transition
CNGA3	503562	77.3831	chr2-99012850-99012850_12TsubC-503562-neg-i	-	GGCCTGGAACTCTGCCCGTG	AGG	NGG	T	C	12	GGGCAGAGTTCCA	AATACGAATGCCTCAC	16	AATACGAATGCCTCACGGGCAGAGTTCCA	0.62	Transition
CNGA3	9479	77.4669	chr2-99012861-99012861_4CsubT-9479-pos-i	+	TCTCGAATATGAATGCCTCA	CGG	NGG	C	T	4	GAATATGAATGCC	TCATGGGCAGAGTTCC	16	GGAACTCTGCCCATGAGGCATTCATATTC	0.38	Transition
CNGA3	9479	77.3831	chr2-99012861-99012861_1CsubT-9479-neg-i	-	GGCCTGGAACTCTGCCCGTG	AGG	NGG	C	T	1	GGGCAGAGTTCCA	AATATGAATGCCTCAT	16	AATATGAATGCCTCATGGGCAGAGTTCCA	0.62	Transition
CNGA3	497256	60.3258	chr2-99012912-99012912_5CsubT-497256-neg-i	-	CCAAGTCCTTGGTGACCTTG	CGG	NGG	C	T	5	GGTCACCAAGGAC	ACATGCAGTTCTGCAA	16	ACATGCAGTTCTGCAAGGTCACCAAGGAC	0.62	Transition
CNGA3	9482	71.3323	chr2-99012939-99012939_12CsubT-9482-pos-i	+	CCGCAAGGTCACCAAGGACT	TGG	NGG	C	T	12	AAGGTCACCAAGG	ACTTGGAGACGTGGGT	16	ACCCACGTCTCCAAGTCCTTGGTGACCTT	0.54	Transition
CNGA3	9482	75.2227	chr2-99012939-99012939_4CsubT-9482-pos-i	+	TCACCAAGGACTTGGAGACG	CGG	NGG	C	T	4	CAAGGACTTGGAG	ACGTGGGTTATCCGGT	16	ACCGGATAACCCACGTCTCCAAGTCCTTG	0.54	Transition
CNGA3	503563	98.3624	chr2-99012953-99012953_6GsubA-503563-pos-i	+	TGGAGACGCGGGTTATCCGG	TGG	NGG	G	A	6	GACGCGGGTTATC	CGGTGATTTGACTACC	16	GGTAGTCAAATCACCGGATAACCCGCGTC	0.62	Transition
CNGA3	503563	83.6642	chr2-99012953-99012953_15GsubA-503563-neg-i	-	CCGTCTTCTTGTTGGCCCAC	AGG	NGG	G	A	15	GGCCAACAAGAAG	GATTTGACTACCTGTG	16	GATTTGACTACCTGTGGGCCAACAAGAAG	0.54	Transition
CNGA3	9480	85.2187	chr2-99013218-99013218_9GsubA-9480-pos-i	+	CATCATCAACGAGGGCAAGC	TGG	NGG	G	A	9	ATCAACGAGGGCA	AGCTGGCCATGGTGGC	16	GCCACCATGGCCAGCTTGCCCTCGTTGAT	0.54	Transition
CNGA3	9480	68.4443	chr2-99013218-99013218_4GsubA-9480-neg-i	-	GACCCCATCATCAGCCACCA	CGG	NGG	G	A	4	TGGCTGATGATGG	GGCAAGCTGGCCATGG	16	GGCAAGCTGGCCATGGTGGCTGATGATGG	0.54	Transition
CNGA3	265467	85.4017	chr2-99013321-99013321_11GsubA-265467-pos-i	+	ACATCAAGGGGAGCAAGTCG	GGG	NGG	G	A	11	CAAGGGGAGCAAG	TCGGGGAACCACAGGA	16	TCCTGTGGTTCCCCGACTTGCTCCCCTTG	0.62	Transition
CNGA3	265467	86.9898	chr2-99013321-99013321_2GsubA-265467-pos-i	+	GGAGCAAGTCGGGGAACCGC	AGG	NGG	G	A	2	CAAGTCGGGGAAC	CACAGGACGGCCAACA	16	TGTTGGCCGTCCTGTGGTTCCCCGACTTG	0.62	Transition
CNGA3	265467	91.7664	chr2-99013321-99013321_4GsubA-265467-neg-i	-	TGCGGATGTTGGCCGTCCTG	CGG	NGG	G	A	4	GACGGCCAACATC	AGTCGGGGAACCACAG	16	AGTCGGGGAACCACAGGACGGCCAACATC	0.62	Transition
CNGA3	503564	71.6101	chr2-99013410-99013410_2GsubA-503564-neg-i	-	CCAGGGCCTTCTTGGCTTCG	GGG	NGG	G	A	2	AGCCAAGAAGGCC	TCACCGAGTACCCCAA	16	TCACCGAGTACCCCAAAGCCAAGAAGGCC	0.62	Transition
CNGA3	503564	59.4314	chr2-99013410-99013410_4GsubA-503564-neg-i	-	CTCCAGGGCCTTCTTGGCTT	CGG	NGG	G	A	4	CCAAGAAGGCCCT	ACCGAGTACCCCAAAG	16	ACCGAGTACCCCAAAGCCAAGAAGGCCCT	0.62	Transition
POU3F3	691584	84.1009	chr2-105473335-105473335_13AsubG-691584-neg-i	-	GCGTCATGCGCTTCTCCTTT	TGG	NGG	A	G	13	GGAGAAGCGCATG	GCAGTCGGCGCCAAAA	16	GCAGTCGGCGCCAAAAGGAGAAGCGCATG	0.62	Transition
SLC5A7	265765	93.9618	chr2-108604754-108604754_15AsubG-265765-pos-i	+	CGCAGCGAAGCCATCATAGT	TGG	NGG	A	G	15	GCGAAGCCATCAT	AGTTGGTGGCCGAGGT	16	ACCTCGGCCACCAACTATGATGGCTTCGC	0.54	Transition
SLC5A7	265765	88.7534	chr2-108604754-108604754_12AsubG-265765-pos-i	+	AGCGAAGCCATCATAGTTGG	TGG	NGG	A	G	12	AAGCCATCATAGT	TGGTGGCCGAGGTATT	16	AATACCTCGGCCACCAACTATGATGGCTT	0.38	Transition
RANBP2	5853	57.624	chr2-109513451-109513451_1CsubT-5853-neg-i	-	ACTGGTGCAGATTGAGCGGC	TGG	NGG	C	T	1	GCTCAATCTGCAC	TCCACAGCATCCAGCT	16	TCCACAGCATCCAGCTGCTCAATCTGCAC	0.54	Transition
RANBP2	194115	68.8268	chr2-109513566-109513566_8CsubT-194115-pos-i	+	CCCCAATCTCATCCCTCTTC	AGG	NGG	C	T	8	AATCTCATCCCTC	TTCAGGCTGAAGCTCT	16	AGAGCTTCAGCCTGAAGAGGGATGAGATT	0.46	Transition
RANBP2	504887	74.3804	chr2-109529133-109529133_1CsubT-504887-neg-i	-	CCAGCACGCCCACAAAGGTG	AGG	NGG	C	T	1	CTTTGTGGGCGTG	TGAGCACCCTCCTCAT	16	TGAGCACCCTCCTCATCTTTGTGGGCGTG	0.62	Transition
RANBP2	265113	95.0091	chr2-109545798-109545798_12CsubT-265113-pos-i	+	GGAAAACTTCTCCGCCGGGC	AGG	NGG	C	T	12	AACTTCTCCGCCG	GGCAGGGGACGTAGCC	16	GGCTACGTCCCCTGCCCGGCGGAGAAGTT	0.62	Transition
RANBP2	265113	90.2798	chr2-109545798-109545798_9CsubT-265113-neg-i	-	GGCACCAAAGACGAGGACTA	CGG	NGG	C	T	9	TCCTCGTCTTTGG	GGGGACGTAGCCGTAG	16	GGGGACGTAGCCGTAGTCCTCGTCTTTGG	0.54	Transition
NPHP1	3510	28.2584	chr2-110920625-110920625_5CsubT-3510-neg-i	-	CTCTCACAGCTTCTGGAGGA	AGG	NGG	C	T	5	TCCAGAAGCTGTG	GCACGCATTACTTTCC	16	GCACGCATTACTTTCCTCCAGAAGCTGTG	0.54	Transition
NPHP1	3510	43.4833	chr2-110920625-110920625_9CsubT-3510-neg-i	-	CACGCTCTCACAGCTTCTGG	AGG	NGG	C	T	9	GAAGCTGTGAGAG	GCATTACTTTCCTCCA	16	GCATTACTTTCCTCCAGAAGCTGTGAGAG	0.54	Transition
NPHP1	3510	74.9596	chr2-110920625-110920625_12CsubT-3510-neg-i	-	TTCCACGCTCTCACAGCTTC	TGG	NGG	C	T	12	GCTGTGAGAGCGT	TTACTTTCCTCCAGAA	16	TTACTTTCCTCCAGAAGCTGTGAGAGCGT	0.62	Transition
BUB1	7082	85.2684	chr2-111430237-111430237_6CsubT-7082-neg-i	-	AGTTCCTGCAACAACAATAC	AGG	NGG	C	T	6	TTGTTGTTGCAGG	TTTGTAACTATCTGTA	16	TTTGTAACTATCTGTATTGTTGTTGCAGG	0.46	Transition
ANAPC1	692104	66.3528	chr2-112582942-112582942_1GsubA-692104-neg-i	-	GCACGGATTTGGGTACGCAT	GGG	NGG	G	A	1	CGTACCCAAATCC	GTTAGGACACCCCATA	16	GTTAGGACACCCCATACGTACCCAAATCC	0.54	Transition
ANAPC1	692104	75.9007	chr2-112582942-112582942_2GsubA-692104-neg-i	-	TGCACGGATTTGGGTACGCA	TGG	NGG	G	A	2	GTACCCAAATCCG	TTAGGACACCCCATAC	16	TTAGGACACCCCATACGTACCCAAATCCG	0.54	Transition
MERTK	5401	71.2395	chr2-112758776-112758776_4AsubG-5401-neg-i	-	CTCCTCTGTGAATGCATTCC	TGG	NGG	A	G	4	ATGCATTCACAGA	TTTCATTCACCCGGGA	16	TTTCATTCACCCGGGAATGCATTCACAGA	0.38	Transition
CKAP2L	162385	75.004	chr2-113522174-113522174_1AsubG-162385-neg-i	-	CTGTCACTGAAGAGTCATGG	TGG	NGG	A	G	1	TGACTCTTCAGTG	GGCCCGGGCCCCACCG	16	GGCCCGGGCCCCACCGTGACTCTTCAGTG	0.46	Transition
IL36RN	160373	59.8082	chr2-113818503-113818503_8AsubG-160373-pos-i	+	TAGCTGGAGGGCTGCATGCA	GGG	NGG	A	G	8	TGGAGGGCTGCAT	GCAGGGAGGGTCATTA	16	TAATGACCCTCCCTGCATGCAGCCCTCCA	0.62	Transition
IL36RN	40005	78.6082	chr2-113818520-113818520_11TsubC-40005-pos-i	+	CATGCAGGGAAGGTCATTAA	AGG	NGG	T	C	11	CAGGGAAGGTCAT	TAAAGGTTGGCGATGA	16	TCATCGCCAACCTTTAATGACCTTCCCTG	0.54	Transition
IL36RN	30491	93.6607	chr2-113819727-113819727_1CsubT-30491-pos-i	+	TCAGCGTGGTCCCCAATCGG	TGG	NGG	C	T	1	CGTGGTCCCCAAT	TGGTGGCTGGATGCCA	16	TGGCATCCAGCCACCAATTGGGGACCACG	0.62	Transition
IL36RN	160374	92.2521	chr2-113820090-113820090_1CsubT-160374-pos-i	+	AGAGCTTCACCTTCTACCGG	CGG	NGG	C	T	1	CTTCACCTTCTAC	TGGCGGGACATGGGGC	16	GCCCCATGTCCCGCCAGTAGAAGGTGAAG	0.46	Transition
IL1RN	14676	79.2242	chr2-113887196-113887196_13CsubT-14676-pos-i	+	ACCAGAAGACCTTCTATCTG	AGG	NGG	C	T	13	GAAGACCTTCTAT	CTGAGGAACAACTAAC	16	GTTAGTTGTTCCTCAGATAGAAGGTCTTC	0.38	Transition
IL1RN	14676	82.0564	chr2-113887196-113887196_5CsubT-14676-neg-i	-	GCAAGTATCCAGCAACTAGT	TGG	NGG	C	T	5	AGTTGCTGGATAC	TGAGGAACAACTAACT	16	TGAGGAACAACTAACTAGTTGCTGGATAC	0.46	Transition
PAX8	13783	78.4225	chr2-114002071-114002071_12GsubA-13783-neg-i	-	GAACCCTACCATGTTTGCCT	GGG	NGG	G	A	12	CAAACATGGTAGG	TCTCAGATCTCCCAGG	16	TCTCAGATCTCCCAGGCAAACATGGTAGG	0.46	Transition
PAX8	13787	83.0187	chr2-114004362-114004362_8TsubC-13787-pos-i	+	GGATCTTGCTGACGCAGCCA	TGG	NGG	T	C	8	CTTGCTGACGCAG	CCATGGCCGACGCGGA	16	TCCGCGTCGGCCATGGCTGCGTCAGCAAG	0.62	Transition
PAX8	13784	95.1209	chr2-114004430-114004430_7CsubT-13784-pos-i	+	GGGCCAGGTCTACGATGCGC	TGG	NGG	C	T	7	CAGGTCTACGATG	CGCTGGTGGACCACTT	16	AAGTGGTCCACCAGCGCATCGTAGACCTG	0.54	Transition
GLI2	13835	53.8226	chr2-121732640-121732640_6GsubA-13835-pos-i	+	TCTATGAGACCAACTGCCAC	TGG	NGG	G	A	6	TGAGACCAACTGC	CACTGAGAAGACTGCA	16	TGCAGTCTTCTCAGTGGCAGTTGGTCTCA	0.54	Transition
GLI2	13835	46.2266	chr2-121732640-121732640_5GsubA-13835-pos-i	+	CTATGAGACCAACTGCCACT	GGG	NGG	G	A	5	GAGACCAACTGCC	ACTGAGAAGACTGCAC	16	GTGCAGTCTTCTCAGTGGCAGTTGGTCTC	0.62	Transition
GLI2	498545	85.3173	chr2-121736062-121736062_5GsubA-498545-pos-i	+	AGAAGGAGTTTGTGTGCCGC	TGG	NGG	G	A	5	GGAGTTTGTGTGC	CGCTAGCAGGCCTGCA	16	TGCAGGCCTGCTAGCGGCACACAAACTCC	0.54	Transition
CLASP1	218084	38.6472	chr2-122288492-122288492_1GsubA-218084-neg-i	-	TGCCCTCACTATGCGCTCAT	TGG	NGG	G	A	1	AGCGCATAGTGAG	GCGCTACTGTCCAATA	16	GCGCTACTGTCCAATAAGCGCATAGTGAG	0.54	Transition
CLASP1	636959	40.1362	chr2-122288501-122288501_1GsubA-636959-pos-i	+	TGTCCAATGAGCGCATAGTG	AGG	NGG	G	A	1	CAATGAGCGCATA	ATGAGGGCAGTACTGC	16	GCAGTACTGCCCTCATTATGCGCTCATTG	0.46	Transition
CLASP1	30184	40.1362	chr2-122288505-122288505_5GsubA-30184-pos-i	+	TGTCCAATGAGCGCATAGTG	AGG	NGG	G	A	5	CAATGAGCGCATA	GTGAAGGCAGTACTGC	16	GCAGTACTGCCTTCACTATGCGCTCATTG	0.46	Transition
CLASP1	30184	43.2611	chr2-122288505-122288505_4GsubA-30184-pos-i	+	GTCCAATGAGCGCATAGTGA	GGG	NGG	G	A	4	AATGAGCGCATAG	TGAAGGCAGTACTGCT	16	AGCAGTACTGCCTTCACTATGCGCTCATT	0.46	Transition
CLASP1	30178	40.1362	chr2-122288506-122288506_6GsubA-30178-pos-i	+	TGTCCAATGAGCGCATAGTG	AGG	NGG	G	A	6	CAATGAGCGCATA	GTGAGAGCAGTACTGC	16	GCAGTACTGCTCTCACTATGCGCTCATTG	0.46	Transition
CLASP1	30178	43.2611	chr2-122288506-122288506_5GsubA-30178-pos-i	+	GTCCAATGAGCGCATAGTGA	GGG	NGG	G	A	5	AATGAGCGCATAG	TGAGAGCAGTACTGCT	16	AGCAGTACTGCTCTCACTATGCGCTCATT	0.46	Transition
CLASP1	30179	40.1362	chr2-122288510-122288510_10GsubA-30179-pos-i	+	TGTCCAATGAGCGCATAGTG	AGG	NGG	G	A	10	CAATGAGCGCATA	GTGAGGGCAATACTGC	16	GCAGTATTGCCCTCACTATGCGCTCATTG	0.46	Transition
CLASP1	30179	43.2611	chr2-122288510-122288510_9GsubA-30179-pos-i	+	GTCCAATGAGCGCATAGTGA	GGG	NGG	G	A	9	AATGAGCGCATAG	TGAGGGCAATACTGCT	16	AGCAGTATTGCCCTCACTATGCGCTCATT	0.46	Transition
BIN1	158013	64.9559	chr2-127806171-127806171_9CsubT-158013-pos-i	+	ACTTCTCCAGCTCCTTGTGC	TGG	NGG	C	T	9	CTCCAGCTCCTTG	TGCTGGTTTCAGTCGC	16	GCGACTGAAACCAGCACAAGGAGCTGGAG	0.62	Transition
BIN1	158013	73.4623	chr2-127806171-127806171_6CsubT-158013-neg-i	-	TGGGCGTGAAGGAGAGCGAC	TGG	NGG	C	T	6	GCTCTCCTTCACG	TGTGCTGGTTTCAGTC	16	TGTGCTGGTTTCAGTCGCTCTCCTTCACG	0.62	Transition
BIN1	8298	86.7492	chr2-127826568-127826568_14CsubT-8298-pos-i	+	GAAGGGACTCGTAGTGGTGC	CGG	NGG	C	T	14	GGACTCGTAGTGG	TGCCGGGCACTGTTGT	16	ACAACAGTGCCCGGCACCACTACGAGTCC	0.62	Transition
BIN1	8298	83.917	chr2-127826568-127826568_13CsubT-8298-pos-i	+	AAGGGACTCGTAGTGGTGCC	GGG	NGG	C	T	13	GACTCGTAGTGGT	GCCGGGCACTGTTGTA	16	TACAACAGTGCCCGGCACCACTACGAGTC	0.54	Transition
ERCC3	16585	93.8433	chr2-128044348-128044348_1GsubA-16585-pos-i	+	GAGCCACTCCATGACTCGCT	CGG	NGG	G	A	1	CACTCCATGACTC	ACTCGGCCTCCCAGGA	16	TCCTGGGAGGCCGAGTGAGTCATGGAGTG	0.54	Transition
ERCC3	627443	87.5563	chr2-128047339-128047339_5GsubA-627443-pos-i	+	AGTTTCTTAAGCGGCATTCT	CGG	NGG	G	A	5	TCTTAAGCGGCAT	TCTCAGATCACGGGGT	16	ACCCCGTGATCTGAGAATGCCGCTTAAGA	0.46	Transition
ERCC3	16583	67.0949	chr2-128050361-128050361_1AsubG-16583-neg-i	-	CAAATATGCCCAAGACTTCT	TGG	NGG	A	G	1	AGTCTTGGGCATA	GCAATAGCCACCAAGG	16	GCAATAGCCACCAAGGAGTCTTGGGCATA	0.46	Transition
PROC	668	74.9141	chr2-128183783-128183783_7CsubT-668-pos-i	+	TCATTGATGGGAAGATGACC	AGG	NGG	C	T	7	TGATGGGAAGATG	ACCAGGTGGGGAGACA	16	TGTCTCCCCACCTGGTCATCTTCCCATCA	0.46	Transition
PROC	668	65.1823	chr2-128183783-128183783_4CsubT-668-pos-i	+	TTGATGGGAAGATGACCAGG	CGG	NGG	C	T	4	TGGGAAGATGACC	AGGTGGGGAGACAGCC	16	GGCTGTCTCCCCACCTGGTCATCTTCCCA	0.54	Transition
PROC	668	67.0916	chr2-128183783-128183783_3CsubT-668-pos-i	+	TGATGGGAAGATGACCAGGC	GGG	NGG	C	T	3	GGGAAGATGACCA	GGTGGGGAGACAGCCC	16	GGGCTGTCTCCCCACCTGGTCATCTTCCC	0.54	Transition
PROC	668	64.3715	chr2-128183783-128183783_2CsubT-668-pos-i	+	GATGGGAAGATGACCAGGCG	GGG	NGG	C	T	2	GGAAGATGACCAG	GTGGGGAGACAGCCCC	16	GGGGCTGTCTCCCCACCTGGTCATCTTCC	0.54	Transition
PROC	669	74.9141	chr2-128183784-128183784_8GsubA-669-pos-i	+	TCATTGATGGGAAGATGACC	AGG	NGG	G	A	8	TGATGGGAAGATG	ACCAGGCAGGGAGACA	16	TGTCTCCCTGCCTGGTCATCTTCCCATCA	0.46	Transition
PROC	669	65.1823	chr2-128183784-128183784_5GsubA-669-pos-i	+	TTGATGGGAAGATGACCAGG	CGG	NGG	G	A	5	TGGGAAGATGACC	AGGCAGGGAGACAGCC	16	GGCTGTCTCCCTGCCTGGTCATCTTCCCA	0.54	Transition
PROC	669	67.0916	chr2-128183784-128183784_4GsubA-669-pos-i	+	TGATGGGAAGATGACCAGGC	GGG	NGG	G	A	4	GGGAAGATGACCA	GGCAGGGAGACAGCCC	16	GGGCTGTCTCCCTGCCTGGTCATCTTCCC	0.54	Transition
PROC	669	64.3715	chr2-128183784-128183784_3GsubA-669-pos-i	+	GATGGGAAGATGACCAGGCG	GGG	NGG	G	A	3	GGAAGATGACCAG	GCAGGGAGACAGCCCC	16	GGGGCTGTCTCCCTGCCTGGTCATCTTCC	0.54	Transition
PROC	667	72.0895	chr2-128186002-128186002_1CsubT-667-neg-i	-	TGCTCTTGCTGTAGTTGGGG	TGG	NGG	C	T	1	CAACTACAGCAAG	AGGTCTTCGTCCACCT	16	AGGTCTTCGTCCACCTCAACTACAGCAAG	0.46	Transition
PROC	667	70.5415	chr2-128186002-128186002_4CsubT-667-neg-i	-	TGGTGCTCTTGCTGTAGTTG	GGG	NGG	C	T	4	CTACAGCAAGAGC	TCTTCGTCCACCTCAA	16	TCTTCGTCCACCTCAACTACAGCAAGAGC	0.54	Transition
PROC	667	78.569	chr2-128186002-128186002_6CsubT-667-neg-i	-	GGTGGTGCTCTTGCTGTAGT	TGG	NGG	C	T	6	ACAGCAAGAGCAC	TTCGTCCACCTCAACT	16	TTCGTCCACCTCAACTACAGCAAGAGCAC	0.54	Transition
PROC	662	74.0433	chr2-128186061-128186061_15GsubA-662-pos-i	+	TGACATCGCACTGCTGCACC	TGG	NGG	G	A	15	ATCGCACTGCTGC	ACCTGGCCCAGCCCAC	16	GTGGGCTGGGCCAGGTGCAGCAGTGCGAT	0.62	Transition
PROC	662	82.3926	chr2-128186061-128186061_7GsubA-662-neg-i	-	CACTATGGTCTGCGAGAGGG	TGG	NGG	G	A	7	TCTCGCAGACCAT	GCCCAGCCCACCACCC	16	GCCCAGCCCACCACCCTCTCGCAGACCAT	0.54	Transition
PROC	662	90.723	chr2-128186061-128186061_11GsubA-662-neg-i	-	TGGGCACTATGGTCTGCGAG	AGG	NGG	G	A	11	GCAGACCATAGTG	AGCCCACCACCCTCTC	16	AGCCCACCACCCTCTCGCAGACCATAGTG	0.54	Transition
PROC	666	90.4923	chr2-128186136-128186136_5GsubA-666-pos-i	+	GAGCGCGAGCTCAATCAGGC	CGG	NGG	G	A	5	GCGAGCTCAATCA	GGCCAGCCAGGAGACC	16	GGTCTCCTGGCTGGCCTGATTGAGCTCGC	0.54	Transition
PROC	677	89.8926	chr2-128186151-128186151_15GsubA-677-pos-i	+	CGAGCTCAATCAGGCCGGCC	AGG	NGG	G	A	15	CTCAATCAGGCCG	GCCAGGAGACCCTCAT	16	ATGAGGGTCTCCTGGCCGGCCTGATTGAG	0.62	Transition
PROC	663	84.7222	chr2-128186163-128186163_11GsubA-663-pos-i	+	GGCCAGGAGACCCTCGTGAC	GGG	NGG	G	A	11	AGGAGACCCTCGT	GACGGGCTGGAGCTAC	16	GTAGCTCCAGCCCGTCACGAGGGTCTCCT	0.62	Transition
PROC	663	57.8489	chr2-128186163-128186163_11GsubA-663-neg-i	-	CCTCCTTCTCTCGGCTGCTG	TGG	NGG	G	A	11	CAGCCGAGAGAAG	GCTGGAGCTACCACAG	16	GCTGGAGCTACCACAGCAGCCGAGAGAAG	0.62	Transition
PROC	656	37.0031	chr2-128186178-128186178_5CsubT-656-neg-i	-	TTCTCTTGGCCTCCTTCTCT	CGG	NGG	C	T	5	GAAGGAGGCCAAG	ACCACAGCAGCTGAGA	16	ACCACAGCAGCTGAGAGAAGGAGGCCAAG	0.62	Transition
LIMS2	222902	45.538	chr2-128396914-128396914_1AsubG-222902-neg-i	-	GAAGCGGCTGAAGAAGCTGT	CGG	NGG	A	G	1	GCTTCTTCAGCCG	GAGGTCAGCTCCGACG	16	GAGGTCAGCTCCGACGGCTTCTTCAGCCG	0.62	Transition
SMPD4	691969	69.5187	chr2-130912668-130912668_6CsubT-691969-neg-i	-	CTGGCTGAGATGATTCAGAA	AGG	NGG	C	T	6	TGAATCATCTCAG	TGAGGACTTATCTTTC	16	TGAGGACTTATCTTTCTGAATCATCTCAG	0.38	Transition
SMPD4	691968	59.8507	chr2-130912841-130912841_11CsubT-691968-pos-i	+	CTCCTGGACAAAGGGTGCCC	TGG	NGG	C	T	11	TGGACAAAGGGTG	CCCTGGGGACTGAGGT	16	ACCTCAGTCCCCAGGGCACCCTTTGTCCA	0.54	Transition
SMPD4	691972	46.3321	chr2-130913677-130913677_2GsubA-691972-neg-i	-	GGCTGAGCTACCTGCAGCCG	TGG	NGG	G	A	2	CTGCAGGTAGCTC	GCGCGTACCGCCACAG	16	GCGCGTACCGCCACAGCTGCAGGTAGCTC	0.62	Transition
CCDC115	218967	48.8672	chr2-131099607-131099607_12AsubG-218967-pos-i	+	GGCGCCTACCTCCTCCACCC	GGG	NGG	A	G	12	CCTACCTCCTCCA	CCCGGGCGTTCGACAC	16	GTGTCGAACGCCCGGGTGGAGGAGGTAGG	0.62	Transition
CCDC115	218967	57.1676	chr2-131099607-131099607_10AsubG-218967-neg-i	-	GGAGCTGGAGGGGAAACGAA	CGG	NGG	A	G	10	GTTTCCCCTCCAG	GCGTTCGACACCGTTC	16	GCGTTCGACACCGTTCGTTTCCCCTCCAG	0.62	Transition
CFC1	5187	92.3583	chr2-131355469-131355469_5GsubA-5187-pos-i	+	TCTGGTCATGCTCGCAGTAG	CGG	NGG	G	A	5	GTCATGCTCGCAG	TAGCAGCCGGTGAAGT	16	ACTTCACCGGCTGCTACTGCGAGCATGAC	0.62	Transition
CFC1	5187	91.8594	chr2-131355469-131355469_1GsubA-5187-pos-i	+	GTCATGCTCGCAGTAGCGGC	CGG	NGG	G	A	1	TGCTCGCAGTAGC	AGCCGGTGAAGTGGGC	16	GCCCACTTCACCGGCTGCTACTGCGAGCA	0.62	Transition
TUBA3D	517113	86.1223	chr2-132235764-132235764_8CsubT-517113-pos-i	+	GAGTGTATCTCTATCCACGT	GGG	NGG	C	T	8	GTATCTCTATCCA	CGTGGGGTAGGCGGGT	16	ACCCGCCTACCCCACGTGGATAGAGATAC	0.38	Transition
TUBA3D	517113	83.9877	chr2-132235764-132235764_3CsubT-517113-pos-i	+	TATCTCTATCCACGTGGGGC	AGG	NGG	C	T	3	TCTATCCACGTGG	GGTAGGCGGGTGTCCA	16	TGGACACCCGCCTACCCCACGTGGATAGA	0.54	Transition
RAB3GAP1	7057	83.2095	chr2-135878387-135878387_3AsubG-7057-neg-i	-	TGGAGTTAAAGGACATCCCT	AGG	NGG	A	G	3	GATGTCCTTTAAC	GCATGTATTTCCTGGG	16	GCATGTATTTCCTGGGGATGTCCTTTAAC	0.38	Transition
RAB3GAP1	545410	74.7387	chr2-135887630-135887630_8CsubT-545410-pos-i	+	GAGTCAACTGATGAGATTCT	TGG	NGG	C	T	8	CAACTGATGAGAT	TCTTGGATGATCTGCA	16	TGCAGATCATCCAAGAATCTCATCAGTTG	0.38	Transition
RAB3GAP1	7060	70.7711	chr2-135893313-135893313_2GsubA-7060-neg-i	-	TTCTTCTTCGCTGTCACTCC	AGG	NGG	G	A	2	GTGACAGCGAAGA	TCTTGGGATTCCTGAA	16	TCTTGGGATTCCTGAAGTGACAGCGAAGA	0.54	Transition
RAB3GAP1	7059	94.9887	chr2-135908026-135908026_2CsubT-7059-neg-i	-	CACTCTGCATGCGTGCTCGA	AGG	NGG	C	T	2	AGCACGCATGCAG	AGGGGGCTCACCTTTG	16	AGGGGGCTCACCTTTGAGCACGCATGCAG	0.62	Transition
CXCR4	14020	80.1564	chr2-136872498-136872498_2GsubA-14020-neg-i	-	ATCCTCTCCAAAGGAAAGCG	AGG	NGG	G	A	2	TTTCCTTTGGAGA	TGAATGTCCACCTCAC	16	TGAATGTCCACCTCACTTTCCTTTGGAGA	0.38	Transition
CXCR4	14020	70.3732	chr2-136872498-136872498_11GsubA-14020-neg-i	-	AGCCTCAAGATCCTCTCCAA	AGG	NGG	G	A	11	GAGAGGATCTTGA	ACCTCACTTTCCTTTG	16	ACCTCACTTTCCTTTGGAGAGGATCTTGA	0.46	Transition
HNMT	219126	84.0496	chr2-138771444-138771444_13TsubC-219126-neg-i	-	AGCACTCATACTTAAGCCCT	AGG	NGG	T	C	13	GCTTAAGTATGAG	TGCCGGACAACCTAGG	16	TGCCGGACAACCTAGGGCTTAAGTATGAG	0.38	Transition
KYNU	160355	75.8813	chr2-143718202-143718202_15AsubG-160355-pos-i	+	ACTTGTGCCTAACTTGATTT	AGG	NGG	A	G	15	GTGCCTAACTTGA	TTTAGGGGGAAGAAGC	16	GCTTCTTCCCCCTAAATCAAGTTAGGCAC	0.46	Transition
KYNU	160355	80.5385	chr2-143718202-143718202_14AsubG-160355-pos-i	+	CTTGTGCCTAACTTGATTTA	GGG	NGG	A	G	14	TGCCTAACTTGAT	TTAGGGGGAAGAAGCC	16	GGCTTCTTCCCCCTAAATCAAGTTAGGCA	0.38	Transition
KYNU	160355	79.0711	chr2-143718202-143718202_13AsubG-160355-pos-i	+	TTGTGCCTAACTTGATTTAG	GGG	NGG	A	G	13	GCCTAACTTGATT	TAGGGGGAAGAAGCCT	16	AGGCTTCTTCCCCCTAAATCAAGTTAGGC	0.38	Transition
ZEB2	4768	90.7838	chr2-145147307-145147307_2TsubC-4768-pos-i	+	TCCGAGTCAGAGTACCCCTG	AGG	NGG	T	C	2	AGTCAGAGTACCC	CCGAGGGGTAATGCTC	16	GAGCATTACCCCTCGGGGGTACTCTGACT	0.54	Transition
ZEB2	4768	83.3614	chr2-145147307-145147307_1TsubC-4768-pos-i	+	CCGAGTCAGAGTACCCCTGA	GGG	NGG	T	C	1	GTCAGAGTACCCC	CGAGGGGTAATGCTCT	16	AGAGCATTACCCCTCGGGGGTACTCTGAC	0.62	Transition
ZEB2	4768	87.0718	chr2-145147307-145147307_2TsubC-4768-neg-i	-	TGCAGAGCATTACCCCTCAG	GGG	NGG	T	C	2	AGGGGTAATGCTC	AGTCAGAGTACCCCCG	16	AGTCAGAGTACCCCCGAGGGGTAATGCTC	0.54	Transition
ZEB2	4768	85.9724	chr2-145147307-145147307_3TsubC-4768-neg-i	-	TTGCAGAGCATTACCCCTCA	GGG	NGG	T	C	3	GGGGTAATGCTCT	GTCAGAGTACCCCCGA	16	GTCAGAGTACCCCCGAGGGGTAATGCTCT	0.54	Transition
ZEB2	4768	87.0986	chr2-145147307-145147307_4TsubC-4768-neg-i	-	CTTGCAGAGCATTACCCCTC	AGG	NGG	T	C	4	GGGTAATGCTCTG	TCAGAGTACCCCCGAG	16	TCAGAGTACCCCCGAGGGGTAATGCTCTG	0.54	Transition
ZEB2	56826	76.3566	chr2-145147452-145147452_15AsubG-56826-neg-i	-	TGGCAAGCGCTTCTCACACT	CGG	NGG	A	G	15	GTGAGAAGCGCTT	GGGTACGAGCCCGAGT	16	GGGTACGAGCCCGAGTGTGAGAAGCGCTT	0.54	Transition
ZEB2	373064	72.3577	chr2-145154138-145154138_11GsubA-373064-neg-i	-	TCGCAGGGAGAATTGCTTGA	TGG	NGG	G	A	11	AGCAATTCTCCCT	GTCTTATGCTCCATCA	16	GTCTTATGCTCCATCAAGCAATTCTCCCT	0.46	Transition
ZEB2	160323	77.525	chr2-145155993-145155993_15GsubA-160323-pos-i	+	AAGCTCATCTGATCCAGTCC	TGG	NGG	G	A	15	TCATCTGATCCAG	TCCTGGGTATGGTCAT	16	ATGACCATACCCAGGACTGGATCAGATGA	0.46	Transition
ZEB2	160323	74.4327	chr2-145155993-145155993_14GsubA-160323-pos-i	+	AGCTCATCTGATCCAGTCCT	GGG	NGG	G	A	14	CATCTGATCCAGT	CCTGGGTATGGTCATA	16	TATGACCATACCCAGGACTGGATCAGATG	0.46	Transition
ZEB2	160323	68.6546	chr2-145155993-145155993_9GsubA-160323-pos-i	+	ATCTGATCCAGTCCTGGGTA	TGG	NGG	G	A	9	GATCCAGTCCTGG	GTATGGTCATAGCCCA	16	TGGGCTATGACCATACCCAGGACTGGATC	0.62	Transition
ZEB2	160323	79.4137	chr2-145155993-145155993_10GsubA-160323-neg-i	-	CAGTCCAGACCAGTATTCCT	GGG	NGG	G	A	10	AATACTGGTCTGG	ATGGTCATAGCCCAGG	16	ATGGTCATAGCCCAGGAATACTGGTCTGG	0.46	Transition
ZEB2	160323	83.16	chr2-145155993-145155993_11GsubA-160323-neg-i	-	CCAGTCCAGACCAGTATTCC	TGG	NGG	G	A	11	ATACTGGTCTGGA	TGGTCATAGCCCAGGA	16	TGGTCATAGCCCAGGAATACTGGTCTGGA	0.46	Transition
ZEB2	198867	89.6792	chr2-145156053-145156053_3GsubA-198867-pos-i	+	GCAGGGGGAAATGCGCTTTG	AGG	NGG	G	A	3	GGGGAAATGCGCT	TTAAGGTGGAAGAGCT	16	AGCTCTTCCACCTTAAAGCGCATTTCCCC	0.62	Transition
ZEB2	437332	48.0548	chr2-145156682-145156682_5CsubT-437332-neg-i	-	CTCAGGAATTTGTGAAGGAA	TGG	NGG	C	T	5	CTTCACAAATTCC	GTTGTTCAAACTATTC	16	GTTGTTCAAACTATTCCTTCACAAATTCC	0.38	Transition
ZEB2	437332	72.068	chr2-145156682-145156682_10CsubT-437332-neg-i	-	CCTTCCTCAGGAATTTGTGA	AGG	NGG	C	T	10	CAAATTCCTGAGG	TCAAACTATTCCTTCA	16	TCAAACTATTCCTTCACAAATTCCTGAGG	0.46	Transition
ZEB2	437333	66.9017	chr2-145157265-145157265_9GsubA-437333-pos-i	+	GAAGTAACTCCTTGTTCCTC	AGG	NGG	G	A	9	TAACTCCTTGTTC	CTCAGGTTAAGAGCAT	16	ATGCTCTTAACCTGAGGAACAAGGAGTTA	0.38	Transition
ZEB2	160329	78.1607	chr2-145158778-145158778_2GsubA-160329-pos-i	+	ACTCACCACTGTGAATTCGC	AGG	NGG	G	A	2	ACCACTGTGAATT	CACAGGTGTTCTTTCA	16	TGAAAGAACACCTGTGAATTCACAGTGGT	0.38	Transition
ZEB2	160328	84.6384	chr2-145158859-145158859_5GsubA-160328-pos-i	+	ACTTGCGATTACCTGCTCCT	TGG	NGG	G	A	5	GCGATTACCTGCT	CCTTAGGTTAGCATTT	16	AAATGCTAACCTAAGGAGCAGGTAATCGC	0.54	Transition
ZEB2	160328	84.3228	chr2-145158859-145158859_2GsubA-160328-neg-i	-	TAGCACCAAATGCTAACCCA	AGG	NGG	G	A	2	GTTAGCATTTGGT	ATTACCTGCTCCTTAG	16	ATTACCTGCTCCTTAGGTTAGCATTTGGT	0.38	Transition
ZEB2	561146	85.8379	chr2-145162493-145162493_2GsubA-561146-pos-i	+	TGGCTGTGTCACTGCGCTGA	AGG	NGG	G	A	2	TGTGTCACTGCGC	TAAAGGTACTCCTCGA	16	TCGAGGAGTACCTTTAGCGCAGTGACACA	0.62	Transition
ZEB2	561146	87.2949	chr2-145162493-145162493_15GsubA-561146-neg-i	-	TGGTCATGCAGTCAGCATCG	AGG	NGG	G	A	15	TGCTGACTGCATG	TAAAGGTACTCCTCGA	16	TAAAGGTACTCCTCGATGCTGACTGCATG	0.54	Transition
ZEB2	4767	83.5067	chr2-145274987-145274987_13CsubT-4767-neg-i	-	GCCCACATTGTCGCTGTGTT	TGG	NGG	C	T	13	ACAGCGACAATGT	GATTTAGCAACCAAAC	16	GATTTAGCAACCAAACACAGCGACAATGT	0.46	Transition
MBD5	521204	79.2177	chr2-149216402-149216402_10GsubA-521204-pos-i	+	CCAGCTATACAAGTTCCTGT	GGG	NGG	G	A	10	CTATACAAGTTCC	TGTGGGTTGACAGCGT	16	ACGCTGTCAACCCACAGGAACTTGTATAG	0.38	Transition
MBD5	536667	81.5649	chr2-149221489-149221489_15GsubA-536667-pos-i	+	CTGGTGCTCACCAGTCCCGG	AGG	NGG	G	A	15	TGCTCACCAGTCC	CGGAGGAGGAACAAAT	16	ATTTGTTCCTCCTCCGGGACTGGTGAGCA	0.62	Transition
MBD5	426936	77.6738	chr2-149226200-149226200_4CsubT-426936-neg-i	-	TGAACCATCTCCATATATCT	GGG	NGG	C	T	4	TATATGGAGATGG	TCATCAGGTTCCTAGA	16	TCATCAGGTTCCTAGATATATGGAGATGG	0.38	Transition
MBD5	521004	93.4185	chr2-149226485-149226485_3CsubT-521004-neg-i	-	TTGTGGTGGAACATTGCTCG	TGG	NGG	C	T	3	GCAATGTTCCACC	TATGGAAATACCATGA	16	TATGGAAATACCATGAGCAATGTTCCACC	0.54	Transition
MBD5	620414	72.3941	chr2-149226551-149226551_15CsubT-620414-neg-i	-	GGATCTTTCTCAGATGTTAA	TGG	NGG	C	T	15	ACATCTGAGAAAG	TTAGAAAAAGCCATTA	16	TTAGAAAAAGCCATTAACATCTGAGAAAG	0.38	Transition
MMADHC	761	69.1839	chr2-150426603-150426603_3AsubG-761-neg-i	-	GGATTCTCTGTTGATGACCT	TGG	NGG	A	G	3	TCATCAACAGAGA	TTTACAGCATCCAGGG	16	TTTACAGCATCCAGGGTCATCAACAGAGA	0.38	Transition
NEB	451684	86.1809	chr2-152347000-152347000_13GsubA-451684-pos-i	+	CCCACTGATGCTTAGTGCAC	TGG	NGG	G	A	13	CTGATGCTTAGTG	CACTGGCAGATCATGA	16	TCATGATCTGCCAGTGCACTAAGCATCAG	0.46	Transition
NEB	373977	39.0221	chr2-152357937-152357937_9GsubA-373977-neg-i	-	CCTACCTGTCACTCCTGAGA	TGG	NGG	G	A	9	CAGGAGTGACAGG	TTGACTCACTCCATCT	16	TTGACTCACTCCATCTCAGGAGTGACAGG	0.62	Transition
NEB	190457	63.6396	chr2-152394412-152394412_5GsubA-190457-pos-i	+	TGACTGTGTCAGTGACTGCT	CGG	NGG	G	A	5	TGTGTCAGTGACT	GCTCAGTGGTGGAAAT	16	ATTTCCACCACTGAGCAGTCACTGACACA	0.46	Transition
NEB	190457	82.2131	chr2-152394412-152394412_2GsubA-190457-pos-i	+	CTGTGTCAGTGACTGCTCGG	TGG	NGG	G	A	2	GTCAGTGACTGCT	CAGTGGTGGAAATGCT	16	AGCATTTCCACCACTGAGCAGTCACTGAC	0.54	Transition
NEB	553116	73.6588	chr2-152419208-152419208_12GsubA-553116-neg-i	-	CCAGTACATCCTCAGTGACC	TGG	NGG	G	A	12	CACTGAGGATGTA	TGTCAATACTCCAGGT	16	TGTCAATACTCCAGGTCACTGAGGATGTA	0.46	Transition
NEB	557505	86.8532	chr2-152420137-152420137_5GsubA-557505-pos-i	+	TTACCGCACTCCTCATCTTT	TGG	NGG	G	A	5	CGCACTCCTCATC	TTTTAGAAATCCAGAC	16	GTCTGGATTTCTAAAAGATGAGGAGTGCG	0.62	Transition
NEB	652416	83.5734	chr2-152423714-152423714_3GsubA-652416-neg-i	-	TGACCAGAACGATGTTATTC	AGG	NGG	G	A	3	TAACATCGTTCTG	GCCTTTCTTGCCTAAA	16	GCCTTTCTTGCCTAAATAACATCGTTCTG	0.38	Transition
NEB	373081	64.9898	chr2-152426763-152426763_11CsubT-373081-pos-i	+	GTCCACAGGGCTCTGGATCT	TGG	NGG	C	T	11	ACAGGGCTCTGGA	TCTTGGCCTTTCATTT	16	AAATGAAAGGCCAAGATCCAGAGCCCTGT	0.62	Transition
NEB	373081	77.3657	chr2-152426763-152426763_2CsubT-373081-neg-i	-	GCTGGACTGGGCCAAATGGA	AGG	NGG	C	T	2	ATTTGGCCCAGTC	TGGATCTTGGCCTTTC	16	TGGATCTTGGCCTTTCATTTGGCCCAGTC	0.54	Transition
NEB	373081	94.4888	chr2-152426763-152426763_15CsubT-373081-neg-i	-	AACGAGAGTACCGGCTGGAC	TGG	NGG	C	T	15	CAGCCGGTACTCT	TTCATTTGGCCCAGTC	16	TTCATTTGGCCCAGTCCAGCCGGTACTCT	0.62	Transition
NEB	574810	84.0612	chr2-152456988-152456988_10GsubA-574810-pos-i	+	CTGTAGGTCGTAGGCTTTCC	TGG	NGG	G	A	10	AGGTCGTAGGCTT	TCCTGGCTTAGATCAC	16	GTGATCTAAGCCAGGAAAGCCTACGACCT	0.54	Transition
NEB	574810	77.6259	chr2-152456988-152456988_5GsubA-574810-pos-i	+	GGTCGTAGGCTTTCCTGGCT	TGG	NGG	G	A	5	GTAGGCTTTCCTG	GCTTAGATCACATCAT	16	ATGATGTGATCTAAGCCAGGAAAGCCTAC	0.54	Transition
NEB	265494	65.3983	chr2-152467029-152467029_13CsubT-265494-pos-i	+	ACCACAGAGAGTTAGATGGA	AGG	NGG	C	T	13	CAGAGAGTTAGAT	GGAAGGTACTCATGTC	16	GACATGAGTACCTTCCATCTAACTCTCTG	0.38	Transition
NEB	581881	71.5775	chr2-152474966-152474966_6CsubT-581881-neg-i	-	TGTATAAGTCAGACCTTGAA	TGG	NGG	C	T	6	AAGGTCTGACTTA	TGCCTTTCATTCATTC	16	TGCCTTTCATTCATTCAAGGTCTGACTTA	0.38	Transition
NEB	282373	60.4605	chr2-152512777-152512777_10GsubA-282373-pos-i	+	GTAGTTAGTGTTGGTGATGT	TGG	NGG	G	A	10	TTAGTGTTGGTGA	TGTTGGCTTAGGCATC	16	GATGCCTAAGCCAACATCACCAACACTAA	0.38	Transition
NEB	282373	51.6656	chr2-152512777-152512777_4GsubA-282373-pos-i	+	AGTGTTGGTGATGTTGGCTT	GGG	NGG	G	A	4	TTGGTGATGTTGG	CTTAGGCATCCTTTGC	16	GCAAAGGATGCCTAAGCCAACATCACCAA	0.46	Transition
NEB	282373	81.8552	chr2-152512777-152512777_12GsubA-282373-neg-i	-	GCTCAGTGTCACGGCTGCAA	AGG	NGG	G	A	12	CAGCCGTGACACT	GCTTAGGCATCCTTTG	16	GCTTAGGCATCCTTTGCAGCCGTGACACT	0.62	Transition
NEB	580393	NA	chr2-152521102-152521102_6CsubT-580393-neg-i	-	AGAAACTGTACAAAGCTGGC	TGG	NGG	C	T	6	AGCTTTGTACAGT	TTTCCTCTTCTCAGCC	16	TTTCCTCTTCTCAGCCAGCTTTGTACAGT	0.38	Transition
NEB	449502	80.219	chr2-152536234-152536234_12CsubT-449502-pos-i	+	TGCCCATGTATGACCACAGC	TGG	NGG	C	T	12	CATGTATGACCAC	AGCTGGACTTATGTCA	16	TGACATAAGTCCAGCTGTGGTCATACATG	0.46	Transition
NEB	449502	47.5919	chr2-152536234-152536234_15CsubT-449502-neg-i	-	TGCCAAAGCTGCCAGGCAGG	CGG	NGG	C	T	15	GCCTGGCAGCTTT	ATGTCACTCGCCGCCT	16	ATGTCACTCGCCGCCTGCCTGGCAGCTTT	0.62	Transition
NEB	551899	56.7353	chr2-152539175-152539175_12CsubT-551899-pos-i	+	TCTCCCTCTGACACACCCAG	TGG	NGG	C	T	12	CCTCTGACACACC	CAGTGGCTTTATCTCA	16	TGAGATAAAGCCACTGGGTGTGTCAGAGG	0.62	Transition
NEB	551899	80.0709	chr2-152539175-152539175_6CsubT-551899-neg-i	-	AGCTTCAGACATCCTCAATG	AGG	NGG	C	T	6	TGAGGATGTCTGA	AGTGGCTTTATCTCAT	16	AGTGGCTTTATCTCATTGAGGATGTCTGA	0.46	Transition
NEB	651953	73.0775	chr2-152552091-152552091_13CsubT-651953-pos-i	+	ATCACATGGTACAGGGCATA	AGG	NGG	C	T	13	CATGGTACAGGGC	ATAAGGAACTTATATC	16	GATATAAGTTCCTTATGCCCTGTACCATG	0.62	Transition
NEB	552018	62.697	chr2-152586128-152586128_13CsubT-552018-pos-i	+	CAGTTTATGCAGCTGTGGGC	TGG	NGG	C	T	13	TTATGCAGCTGTG	GGCTGGGCCTTATCTC	16	GAGATAAGGCCCAGCCCACAGCTGCATAA	0.46	Transition
NEB	552018	66.9434	chr2-152586128-152586128_12CsubT-552018-pos-i	+	AGTTTATGCAGCTGTGGGCT	GGG	NGG	C	T	12	TATGCAGCTGTGG	GCTGGGCCTTATCTCT	16	AGAGATAAGGCCCAGCCCACAGCTGCATA	0.54	Transition
ACVR1	18310	77.77	chr2-158617589-158617589_7CsubT-18310-pos-i	+	TCTGGGAATGCATGACTGCC	AGG	NGG	C	T	7	GGAATGCATGACT	GCCAGGTCTGAAAGGA	16	TCCTTTCAGACCTGGCAGTCATGCATTCC	0.46	Transition
ACVR1	18310	58.4384	chr2-158617589-158617589_1CsubT-18310-neg-i	-	TATCTTCTTCCTTTCAGGCC	TGG	NGG	C	T	1	CTGAAAGGAAGAA	TGCATGACTGCCAGGT	16	TGCATGACTGCCAGGTCTGAAAGGAAGAA	0.38	Transition
ACVR1	29595	90.1331	chr2-158622516-158622516_15CsubT-29595-pos-i	+	CTTTAAATCTCGATGGGCAA	TGG	NGG	C	T	15	AAATCTCGATGGG	CAATGGCTGGTTTCTC	16	GAGAAACCAGCCATTGCCCATCGAGATTT	0.46	Transition
ACVR1	29595	66.3069	chr2-158622516-158622516_1CsubT-29595-pos-i	+	GGGCAATGGCTGGTTTCCCT	TGG	NGG	C	T	1	AATGGCTGGTTTC	TCTTGGGTCCCAAATA	16	TATTTGGGACCCAAGAGAAACCAGCCATT	0.46	Transition
ACVR1	29595	76.2108	chr2-158622516-158622516_5CsubT-29595-neg-i	-	TAGAGATATTTGGGACCCAA	GGG	NGG	C	T	5	GGTCCCAAATATC	TGGCTGGTTTCTCTTG	16	TGGCTGGTTTCTCTTGGGTCCCAAATATC	0.46	Transition
ACVR1	29595	75.2051	chr2-158622516-158622516_6CsubT-29595-neg-i	-	ATAGAGATATTTGGGACCCA	AGG	NGG	C	T	6	GTCCCAAATATCT	GGCTGGTTTCTCTTGG	16	GGCTGGTTTCTCTTGGGTCCCAAATATCT	0.38	Transition
ACVR1	29595	47.2443	chr2-158622516-158622516_14CsubT-29595-neg-i	-	ATTTGCACATAGAGATATTT	GGG	NGG	C	T	14	TATCTCTATGTGC	TCTCTTGGGTCCCAAA	16	TCTCTTGGGTCCCAAATATCTCTATGTGC	0.38	Transition
ACVR1	29593	66.3069	chr2-158622517-158622517_2CsubT-29593-pos-i	+	GGGCAATGGCTGGTTTCCCT	TGG	NGG	C	T	2	AATGGCTGGTTTC	CTTTGGGTCCCAAATA	16	TATTTGGGACCCAAAGGAAACCAGCCATT	0.46	Transition
ACVR1	29593	41.8767	chr2-158622517-158622517_1CsubT-29593-pos-i	+	GGCAATGGCTGGTTTCCCTT	GGG	NGG	C	T	1	ATGGCTGGTTTCC	TTTGGGTCCCAAATAT	16	ATATTTGGGACCCAAAGGAAACCAGCCAT	0.54	Transition
ACVR1	29593	76.2108	chr2-158622517-158622517_4CsubT-29593-neg-i	-	TAGAGATATTTGGGACCCAA	GGG	NGG	C	T	4	GGTCCCAAATATC	TGGCTGGTTTCCTTTG	16	TGGCTGGTTTCCTTTGGGTCCCAAATATC	0.46	Transition
ACVR1	29593	75.2051	chr2-158622517-158622517_5CsubT-29593-neg-i	-	ATAGAGATATTTGGGACCCA	AGG	NGG	C	T	5	GTCCCAAATATCT	GGCTGGTTTCCTTTGG	16	GGCTGGTTTCCTTTGGGTCCCAAATATCT	0.38	Transition
ACVR1	29593	47.2443	chr2-158622517-158622517_13CsubT-29593-neg-i	-	ATTTGCACATAGAGATATTT	GGG	NGG	C	T	13	TATCTCTATGTGC	TCCTTTGGGTCCCAAA	16	TCCTTTGGGTCCCAAATATCTCTATGTGC	0.38	Transition
ACVR1	208843	70.375	chr2-158630656-158630656_9AsubG-208843-neg-i	-	TGTACATCAGGAAGTGGCTC	TGG	NGG	A	G	9	CCACTTCCTGATG	AAAAGGAGGACCAGAG	16	AAAAGGAGGACCAGAGCCACTTCCTGATG	0.54	Transition
ACVR1	208843	75.5721	chr2-158630656-158630656_15AsubG-208843-neg-i	-	CATTCGTGTACATCAGGAAG	TGG	NGG	A	G	15	CCTGATGTACACG	AGGACCAGAGCCACTT	16	AGGACCAGAGCCACTTCCTGATGTACACG	0.54	Transition
ITGB6	180685	76.9338	chr2-160982927-160982927_12GsubA-180685-pos-i	+	TTACAGGGGTCACCACAGGT	AGG	NGG	G	A	12	AGGGGTCACCACA	GGTAGGACATCATTCA	16	TGAATGATGTCCTACCTGTGGTGACCCCT	0.62	Transition
ITGB6	217305	76.8998	chr2-161029103-161029103_13CsubT-217305-pos-i	+	ACACACCAAGACAGTTGACA	TGG	NGG	C	T	13	ACCAAGACAGTTG	ACATGGAGTATTTATT	16	AATAAATACTCCATGTCAACTGTCTTGGT	0.46	Transition
ITGB6	180683	85.8497	chr2-161052046-161052046_7CsubT-180683-pos-i	+	GTTGAGGTCGTCATCCATGG	AGG	NGG	C	T	7	AGGTCGTCATCCA	TGGAGGTGGAGAGGTC	16	GACCTCTCCACCTCCATGGATGACGACCT	0.54	Transition
ITGB6	180683	80.8705	chr2-161052046-161052046_4CsubT-180683-pos-i	+	GAGGTCGTCATCCATGGAGG	CGG	NGG	C	T	4	TCGTCATCCATGG	AGGTGGAGAGGTCCAT	16	ATGGACCTCTCCACCTCCATGGATGACGA	0.54	Transition
TBR1	523679	91.1702	chr2-162275551-162275551_4AsubG-523679-neg-i	-	GTCTCCTTACATCCGTGTTC	TGG	NGG	A	G	4	CACGGATGTAAGG	TCACCGCCTACCGGAA	16	TCACCGCCTACCGGAACACGGATGTAAGG	0.54	Transition
IFIH1	137621	78.9999	chr2-163133342-163133342_3CsubT-137621-neg-i	-	AGGACTGAGGAATCAGCACG	AGG	NGG	C	T	3	GCTGATTCCTCAG	AAAGATTATTCCTTGT	16	AAAGATTATTCCTTGTGCTGATTCCTCAG	0.54	Transition
IFIH1	587512	78.8499	chr2-163134742-163134742_1GsubA-587512-neg-i	-	GAACTCAACCCTATGAACAA	TGG	NGG	G	A	1	TTCATAGGGTTGA	TTTGAATGGCCCATTA	16	TTTGAATGGCCCATTATTCATAGGGTTGA	0.38	Transition
IFIH1	137625	86.8003	chr2-163137879-163137879_10CsubT-137625-pos-i	+	TTCAGCTTTGGCTTGCTTCG	TGG	NGG	C	T	10	GCTTTGGCTTGCT	TCGTGGCCCTTCCAAC	16	GTTGGAAGGGCCACGAAGCAAGCCAAAGC	0.54	Transition
IFIH1	137625	72.7452	chr2-163137879-163137879_3CsubT-137625-neg-i	-	AGCTTCACCTGGTGTTGGAG	GGG	NGG	C	T	3	CAACACCAGGTGA	TGCTTCGTGGCCCTTC	16	TGCTTCGTGGCCCTTCCAACACCAGGTGA	0.54	Transition
IFIH1	137625	73.4073	chr2-163137879-163137879_4CsubT-137625-neg-i	-	CAGCTTCACCTGGTGTTGGA	GGG	NGG	C	T	4	AACACCAGGTGAA	GCTTCGTGGCCCTTCC	16	GCTTCGTGGCCCTTCCAACACCAGGTGAA	0.46	Transition
IFIH1	140751	77.1045	chr2-163139068-163139068_11GsubA-140751-pos-i	+	AAAATGGTTGGAACTCCTTG	CGG	NGG	G	A	11	TGGTTGGAACTCC	TTGCGGAAGAACTGTT	16	AACAGTTCTTCCGCAAGGAGTTCCAACCA	0.54	Transition
IFIH1	137623	70.3566	chr2-163144731-163144731_4TsubC-137623-pos-i	+	GGCAATGTAAACAGCCACTC	TGG	NGG	T	C	4	ATGTAAACAGCCA	CTCCGGTTTTTCCACT	16	AGTGGAAAAACCGGAGTGGCTGTTTACAT	0.38	Transition
SCN3A	522565	77.2668	chr2-165953887-165953887_11TsubC-522565-neg-i	-	CACTGTGTTAACATGACAAC	GGG	NGG	T	C	11	GTCATGTTAACAC	AAACACGTTACCCGTT	16	AAACACGTTACCCGTTGTCATGTTAACAC	0.38	Transition
SCN3A	379838	73.5755	chr2-165954003-165954003_6GsubA-379838-pos-i	+	CAACAGCACATTCATGATAG	AGG	NGG	G	A	6	AGCACATTCATGA	TAGAGAGAATTGCTCC	16	GGAGCAATTCTCTCTATCATGAATGTGCT	0.38	Transition
SCN3A	379838	66.847	chr2-165954003-165954003_5GsubA-379838-pos-i	+	AACAGCACATTCATGATAGA	GGG	NGG	G	A	5	GCACATTCATGAT	AGAGAGAATTGCTCCA	16	TGGAGCAATTCTCTCTATCATGAATGTGC	0.38	Transition
SCN3A	379838	69.5537	chr2-165954003-165954003_15GsubA-379838-neg-i	-	GTGGTTGTGAATGCTCTTGT	TGG	NGG	G	A	15	AGAGCATTCACAA	GAGAATTGCTCCAACA	16	GAGAATTGCTCCAACAAGAGCATTCACAA	0.38	Transition
SCN3A	522564	59.3435	chr2-165987876-165987876_6CsubT-522564-neg-i	-	GGTTCTCAAGATCATTGCCA	TGG	NGG	C	T	6	CAATGATCTTGAG	TAATAAGGATTCATGG	16	TAATAAGGATTCATGGCAATGATCTTGAG	0.38	Transition
SCN2A	449164	81.7822	chr2-166166854-166166854_10CsubT-449164-pos-i	+	TGTAGGCCTGAAGACCATTG	TGG	NGG	C	T	10	GGCCTGAAGACCA	TTGTGGGGGTCCTGAT	16	ATCAGGACCCCCACAATGGTCTTCAGGCC	0.62	Transition
SCN2A	449164	80.0152	chr2-166166854-166166854_9CsubT-449164-pos-i	+	GTAGGCCTGAAGACCATTGT	GGG	NGG	C	T	9	GCCTGAAGACCAT	TGTGGGGGTCCTGATC	16	GATCAGGACCCCCACAATGGTCTTCAGGC	0.54	Transition
SCN2A	449164	80.619	chr2-166166854-166166854_8CsubT-449164-pos-i	+	TAGGCCTGAAGACCATTGTG	GGG	NGG	C	T	8	CCTGAAGACCATT	GTGGGGGTCCTGATCC	16	GGATCAGGACCCCCACAATGGTCTTCAGG	0.46	Transition
SCN2A	449164	70.7538	chr2-166166854-166166854_7CsubT-449164-pos-i	+	AGGCCTGAAGACCATTGTGG	GGG	NGG	C	T	7	CTGAAGACCATTG	TGGGGGTCCTGATCCA	16	TGGATCAGGACCCCCACAATGGTCTTCAG	0.46	Transition
SCN2A	449164	40.123	chr2-166166854-166166854_6CsubT-449164-neg-i	-	CTTCTTCACTGACTGGATCA	GGG	NGG	C	T	6	TCCAGTCAGTGAA	ATTGTGGGGGTCCTGA	16	ATTGTGGGGGTCCTGATCCAGTCAGTGAA	0.46	Transition
SCN2A	449164	50.9556	chr2-166166854-166166854_7CsubT-449164-neg-i	-	GCTTCTTCACTGACTGGATC	AGG	NGG	C	T	7	CCAGTCAGTGAAG	TTGTGGGGGTCCTGAT	16	TTGTGGGGGTCCTGATCCAGTCAGTGAAG	0.54	Transition
SCN2A	449164	70.2996	chr2-166166854-166166854_13CsubT-449164-neg-i	-	CAGAAAGCTTCTTCACTGAC	TGG	NGG	C	T	13	AGTGAAGAAGCTT	GGGTCCTGATCCAGTC	16	GGGTCCTGATCCAGTCAGTGAAGAAGCTT	0.38	Transition
SCN2A	207041	75.1921	chr2-166166958-166166958_14CsubT-207041-pos-i	+	ATAGGATTGCAGTTGTTCAT	GGG	NGG	C	T	14	GATTGCAGTTGTT	CATGGGCAACCTATGA	16	TCATAGGTTGCCCATGAACAACTGCAATC	0.38	Transition
SCN2A	207053	41.5788	chr2-166170506-166170506_4TsubC-207053-pos-i	+	AAATTTGATCTTGGCTGTGG	TGG	NGG	T	C	4	TTGATCTTGGCTG	TGGCGGCCATGGCCTA	16	TAGGCCATGGCCGCCACAGCCAAGATCAA	0.46	Transition
SCN2A	207053	38.8592	chr2-166170506-166170506_9TsubC-207053-neg-i	-	ATTCTGTTCCTCATAGGCCA	TGG	NGG	T	C	9	CCTATGAGGAACA	GCTGTGGCGGCCATGG	16	GCTGTGGCGGCCATGGCCTATGAGGAACA	0.46	Transition
SCN2A	207053	44.7699	chr2-166170506-166170506_15TsubC-207053-neg-i	-	GGCCTGATTCTGTTCCTCAT	AGG	NGG	T	C	15	AGGAACAGAATCA	GCGGCCATGGCCTATG	16	GCGGCCATGGCCTATGAGGAACAGAATCA	0.38	Transition
SCN2A	194555	90.679	chr2-166198975-166198975_5GsubA-194555-pos-i	+	TGTCAGTTCTCCGATCATTC	CGG	NGG	G	A	5	AGTTCTCCGATCA	TTCCAGCTGGTAAATT	16	AATTTACCAGCTGGAATGATCGGAGAACT	0.46	Transition
SCN2A	194555	96.8265	chr2-166198975-166198975_1GsubA-194555-pos-i	+	AGTTCTCCGATCATTCCGGC	TGG	NGG	G	A	1	CTCCGATCATTCC	AGCTGGTAAATTAACT	16	AGTTAATTTACCAGCTGGAATGATCGGAG	0.54	Transition
SCN2A	206969	60.7044	chr2-166201137-166201137_5GsubA-206969-pos-i	+	AAGATCATTGGCAATTCTGT	GGG	NGG	G	A	5	TCATTGGCAATTC	TGTGAGGGCTCTAGGA	16	TCCTAGAGCCCTCACAGAATTGCCAATGA	0.38	Transition
SCN2A	206969	56.506	chr2-166201137-166201137_4GsubA-206969-pos-i	+	AGATCATTGGCAATTCTGTG	GGG	NGG	G	A	4	CATTGGCAATTCT	GTGAGGGCTCTAGGAA	16	TTCCTAGAGCCCTCACAGAATTGCCAATG	0.38	Transition
SCN2A	206969	67.9671	chr2-166201137-166201137_3GsubA-206969-pos-i	+	GATCATTGGCAATTCTGTGG	GGG	NGG	G	A	3	ATTGGCAATTCTG	TGAGGGCTCTAGGAAA	16	TTTCCTAGAGCCCTCACAGAATTGCCAAT	0.38	Transition
SCN2A	520571	60.7044	chr2-166201147-166201147_15GsubA-520571-pos-i	+	AAGATCATTGGCAATTCTGT	GGG	NGG	G	A	15	TCATTGGCAATTC	TGTGGGGGCTCTAGAA	16	TTCTAGAGCCCCCACAGAATTGCCAATGA	0.38	Transition
SCN2A	520571	56.506	chr2-166201147-166201147_14GsubA-520571-pos-i	+	AGATCATTGGCAATTCTGTG	GGG	NGG	G	A	14	CATTGGCAATTCT	GTGGGGGCTCTAGAAA	16	TTTCTAGAGCCCCCACAGAATTGCCAATG	0.38	Transition
SCN2A	520571	73.5402	chr2-166201147-166201147_15GsubA-520571-neg-i	-	GACGATGATGGCCAATACCA	AGG	NGG	G	A	15	TATTGGCCATCAT	GAAAACCTCACCTTGG	16	GAAAACCTCACCTTGGTATTGGCCATCAT	0.38	Transition
SCN2A	12878	65.513	chr2-166201176-166201176_15GsubA-12878-pos-i	+	AGGAAACCTCACCTTGGTAT	TGG	NGG	G	A	15	AACCTCACCTTGG	TATTGGCCATCATCAT	16	ATGATGATGGCCAATACCAAGGTGAGGTT	0.54	Transition
SCN2A	207080	41.5269	chr2-166201311-166201311_5CsubT-207080-neg-i	-	TCCACTCTCCACACAGCACG	CGG	NGG	C	T	5	GCTGTGTGGAGAG	TGATCGTGTTCTGCGT	16	TGATCGTGTTCTGCGTGCTGTGTGGAGAG	0.62	Transition
SCN2A	432034	41.5269	chr2-166201312-166201312_4GsubA-432034-neg-i	-	TCCACTCTCCACACAGCACG	CGG	NGG	G	A	4	GCTGTGTGGAGAG	TGATCGTGTTCCACGT	16	TGATCGTGTTCCACGTGCTGTGTGGAGAG	0.62	Transition
SCN2A	206990	40.6378	chr2-166229829-166229829_15GsubA-206990-neg-i	-	TACCCTCATTCCTTCAAACC	GGG	NGG	G	A	15	TTGAAGGAATGAG	AAAGCTTTGTCCCGGT	16	AAAGCTTTGTCCCGGTTTGAAGGAATGAG	0.38	Transition
SCN2A	12880	45.6648	chr2-166229841-166229841_5GsubA-12880-pos-i	+	GGCCACTGAGAGCTTTGTCC	CGG	NGG	G	A	5	ACTGAGAGCTTTG	TCCCAGTTTGAAGGAA	16	TTCCTTCAAACTGGGACAAAGCTCTCAGT	0.46	Transition
SCN2A	12880	40.6378	chr2-166229841-166229841_3GsubA-12880-neg-i	-	TACCCTCATTCCTTCAAACC	GGG	NGG	G	A	3	TTGAAGGAATGAG	AGAGCTTTGTCCCAGT	16	AGAGCTTTGTCCCAGTTTGAAGGAATGAG	0.38	Transition
SCN2A	12880	51.1833	chr2-166229841-166229841_4GsubA-12880-neg-i	-	TTACCCTCATTCCTTCAAAC	CGG	NGG	G	A	4	TGAAGGAATGAGG	GAGCTTTGTCCCAGTT	16	GAGCTTTGTCCCAGTTTGAAGGAATGAGG	0.46	Transition
SCN2A	375505	91.8573	chr2-166229852-166229852_8AsubG-375505-pos-i	+	AGAGCTTTGTCCCGGTTTGA	AGG	NGG	A	G	8	CTTTGTCCCGGTT	TGAAGGAGTGAGGGTA	16	TACCCTCACTCCTTCAAACCGGGACAAAG	0.54	Transition
SCN2A	375505	74.5187	chr2-166229852-166229852_1AsubG-375505-pos-i	+	TGTCCCGGTTTGAAGGAATG	AGG	NGG	A	G	1	CCGGTTTGAAGGA	GTGAGGGTAAGACTGA	16	TCAGTCTTACCCTCACTCCTTCAAACCGG	0.54	Transition
SCN2A	410985	74.7812	chr2-166245192-166245192_14CsubT-410985-neg-i	-	TTCGGCCAATCCTGGCAAGA	CGG	NGG	C	T	14	TGCCAGGATTGGC	TCTGAGTGATCCGTCT	16	TCTGAGTGATCCGTCTTGCCAGGATTGGC	0.62	Transition
SCN2A	380389	67.3623	chr2-166245220-166245220_14GsubA-380389-pos-i	+	TCCGAGTGATCCGTCTTGCC	AGG	NGG	G	A	14	AGTGATCCGTCTT	GCCAGGATTGGCCAAA	16	TTTGGCCAATCCTGGCAAGACGGATCACT	0.46	Transition
SCN2A	380389	65.875	chr2-166245220-166245220_9GsubA-380389-pos-i	+	GTGATCCGTCTTGCCAGGAT	TGG	NGG	G	A	9	TCCGTCTTGCCAG	GATTGGCCAAATCCTA	16	TAGGATTTGGCCAATCCTGGCAAGACGGA	0.62	Transition
SCN2A	380389	91.8616	chr2-166245220-166245220_10GsubA-380389-neg-i	-	TTGCTCCTTTGATCAGACGT	AGG	NGG	G	A	10	TCTGATCAAAGGA	TTGGCCAAATCCTACG	16	TTGGCCAAATCCTACGTCTGATCAAAGGA	0.38	Transition
SCN2A	520884	82.0898	chr2-166245283-166245283_6CsubT-520884-neg-i	-	GATGTTAAACAACGCAGGAA	GGG	NGG	C	T	6	CTGCGTTGTTTAA	TTGATGATGTTCCTTC	16	TTGATGATGTTCCTTCCTGCGTTGTTTAA	0.38	Transition
SCN2A	520884	92.09	chr2-166245283-166245283_7CsubT-520884-neg-i	-	CGATGTTAAACAACGCAGGA	AGG	NGG	C	T	7	TGCGTTGTTTAAC	TGATGATGTTCCTTCC	16	TGATGATGTTCCTTCCTGCGTTGTTTAAC	0.38	Transition
SCN2A	520893	89.0148	chr2-166245634-166245634_4CsubT-520893-pos-i	+	TGTGGTGAACATGTACATCG	CGG	NGG	C	T	4	GTGAACATGTACA	TCGTGGTCATCCTGGA	16	TCCAGGATGACCACGATGTACATGTTCAC	0.38	Transition
SCN2A	520893	68.493	chr2-166245634-166245634_13CsubT-520893-neg-i	-	TAGCAACACTGAAGTTCTCC	AGG	NGG	C	T	13	GAACTTCAGTGTT	TCGTGGTCATCCTGGA	16	TCGTGGTCATCCTGGAGAACTTCAGTGTT	0.38	Transition
SCN2A	450533	84.6435	chr2-166245960-166245960_12CsubT-450533-pos-i	+	GGATGCCCTTCGAATACAGA	TGG	NGG	C	T	12	GCCCTTCGAATAC	AGATGGAAGAGTGATT	16	AATCACTCTTCCATCTGTATTCGAAGGGC	0.54	Transition
GALNT3	7795	85.2865	chr2-166606257-166606257_5GsubA-7795-pos-i	+	AATTGCACTGAGGTACCTTC	TGG	NGG	G	A	5	GCACTGAGGTACC	TTCTAGATCTCCCATA	16	TATGGGAGATCTAGAAGGTACCTCAGTGC	0.62	Transition
GALNT3	7795	66.9647	chr2-166606257-166606257_12GsubA-7795-neg-i	-	TGTCACTGGAGAGCAGATAT	GGG	NGG	G	A	12	TCTGCTCTCCAGT	TTCTAGATCTCCCATA	16	TTCTAGATCTCCCATATCTGCTCTCCAGT	0.54	Transition
GALNT3	7795	68.9515	chr2-166606257-166606257_13GsubA-7795-neg-i	-	TTGTCACTGGAGAGCAGATA	TGG	NGG	G	A	13	CTGCTCTCCAGTG	TCTAGATCTCCCATAT	16	TCTAGATCTCCCATATCTGCTCTCCAGTG	0.62	Transition
GALNT3	7801	65.5954	chr2-166611136-166611136_6CsubT-7801-neg-i	-	TCATGGACTTGGGGGAAACC	AGG	NGG	C	T	6	TTCCCCCAAGTCC	GCAGTGCTCATCTGGT	16	GCAGTGCTCATCTGGTTTCCCCCAAGTCC	0.62	Transition
GALNT3	7801	81.424	chr2-166611136-166611136_15CsubT-7801-neg-i	-	GTATACATGTCATGGACTTG	GGG	NGG	C	T	15	GTCCATGACATGT	ATCTGGTTTCCCCCAA	16	ATCTGGTTTCCCCCAAGTCCATGACATGT	0.46	Transition
GALNT3	561015	62.2682	chr2-166626706-166626706_9GsubA-561015-pos-i	+	TATTCTTCAACATACTCAGG	AGG	NGG	G	A	9	CTTCAACATACTC	AGGAGGTCAAGTGTCT	16	AGACACTTGACCTCCTGAGTATGTTGAAG	0.38	Transition
GALNT3	7792	77.5784	chr2-166626727-166626727_5GsubA-7792-pos-i	+	GAGTGTCTGGTCCAAGATCT	CGG	NGG	G	A	5	GTCTGGTCCAAGA	TCTCAGTGCAAAGAAA	16	TTTCTTTGCACTGAGATCTTGGACCAGAC	0.54	Transition
TTC21B	446649	57.3325	chr2-166764256-166764256_14GsubA-446649-neg-i	-	CTGTCAGCTCTCATGGAGGA	TGG	NGG	G	A	14	TCCATGAGAGCTG	TTAACAACGTCCATCC	16	TTAACAACGTCCATCCTCCATGAGAGCTG	0.54	Transition
TTC21B	562402	87.3635	chr2-166771850-166771850_5GsubA-562402-pos-i	+	AAGCCCGTTCAATATCTCCT	TGG	NGG	G	A	5	CCGTTCAATATCT	CCTTAGGCTAGAGCAA	16	TTGCTCTAGCCTAAGGAGATATTGAACGG	0.38	Transition
TTC21B	562402	69.9161	chr2-166771850-166771850_2GsubA-562402-neg-i	-	GCAGACCTTGCTCTAGCCCA	AGG	NGG	G	A	2	GCTAGAGCAAGGT	TTCAATATCTCCTTAG	16	TTCAATATCTCCTTAGGCTAGAGCAAGGT	0.54	Transition
TTC21B	216125	75.0787	chr2-166797563-166797563_9CsubT-216125-pos-i	+	TTTGTGCTGTCTCAACTGTC	TGG	NGG	C	T	9	TGCTGTCTCAACT	GTCTGGTCTCAATCCT	16	AGGATTGAGACCAGACAGTTGAGACAGCA	0.46	Transition
TTC21B	216125	81.5438	chr2-166797563-166797563_5CsubT-216125-neg-i	-	ACAACTAGCCTTGCAGGATT	GGG	NGG	C	T	5	CCTGCAAGGCTAG	ACTGTCTGGTCTCAAT	16	ACTGTCTGGTCTCAATCCTGCAAGGCTAG	0.62	Transition
TTC21B	216125	84.5657	chr2-166797563-166797563_11CsubT-216125-neg-i	-	GAAATTACAACTAGCCTTGC	AGG	NGG	C	T	11	AGGCTAGTTGTAA	TGGTCTCAATCCTGCA	16	TGGTCTCAATCCTGCAAGGCTAGTTGTAA	0.38	Transition
SCN1A	206948	79.8231	chr2-166848075-166848075_1GsubA-206948-pos-i	+	AGTAGTAGTGATTGGCTGAT	AGG	NGG	G	A	1	GTAGTGATTGGCT	AATAGGAGACCTTGGA	16	TCCAAGGTCTCCTATTAGCCAATCACTAC	0.46	Transition
SCN1A	206948	69.8196	chr2-166848075-166848075_15GsubA-206948-neg-i	-	CATGGCTTCCAATCCTTCCA	AGG	NGG	G	A	15	AAGGATTGGAAGC	TAATAGGAGACCTTGG	16	TAATAGGAGACCTTGGAAGGATTGGAAGC	0.46	Transition
SCN1A	189896	86.292	chr2-166848111-166848111_12GsubA-189896-neg-i	-	GGATGCTCTACGAATACAGA	TGG	NGG	G	A	12	GTATTCGTAGAGC	AATCACTCTTCCATCT	16	AATCACTCTTCCATCTGTATTCGTAGAGC	0.46	Transition
SCN1A	206870	59.4907	chr2-166848218-166848218_3AsubG-206870-pos-i	+	GATCCGGTCACCACTCACCA	TGG	NGG	A	G	3	CGGTCACCACTCA	CCGTGGGCAAATCCAT	16	ATGGATTTGCCCACGGTGAGTGGTGACCG	0.62	Transition
SCN1A	206870	66.2505	chr2-166848218-166848218_4AsubG-206870-neg-i	-	CATTGCCATGGATTTGCCCA	TGG	NGG	A	G	4	GCAAATCCATGGC	TCACCACTCACCGTGG	16	TCACCACTCACCGTGGGCAAATCCATGGC	0.54	Transition
SCN1A	68664	59.4907	chr2-166848230-166848230_15AsubG-68664-pos-i	+	GATCCGGTCACCACTCACCA	TGG	NGG	A	G	15	CGGTCACCACTCA	CCATGGGCAAATCCGT	16	ACGGATTTGCCCATGGTGAGTGGTGACCG	0.62	Transition
SCN1A	68664	39.6043	chr2-166848230-166848230_4AsubG-68664-neg-i	-	CAAACTCCAGCTCATTGCCA	TGG	NGG	A	G	4	CAATGAGCTGGAG	ATGGGCAAATCCGTGG	16	ATGGGCAAATCCGTGGCAATGAGCTGGAG	0.54	Transition
SCN1A	217248	67.5535	chr2-166848349-166848349_5CsubT-217248-neg-i	-	TGAGATGTTCTATGAGGTTT	GGG	NGG	C	T	5	CCTCATAGAACAT	TCAAACTTCTCTCAAA	16	TCAAACTTCTCTCAAACCTCATAGAACAT	0.38	Transition
SCN1A	206866	67.5535	chr2-166848350-166848350_4CsubT-206866-neg-i	-	TGAGATGTTCTATGAGGTTT	GGG	NGG	C	T	4	CCTCATAGAACAT	TCAAACTTCTCCTAAA	16	TCAAACTTCTCCTAAACCTCATAGAACAT	0.38	Transition
SCN1A	68571	68.493	chr2-166848437-166848437_13GsubA-68571-pos-i	+	TAGCAACACTGAAGTTCTCC	AGG	NGG	G	A	13	AACACTGAAGTTC	TCCAGGATGACCACGA	16	TCGTGGTCATCCTGGAGAACTTCAGTGTT	0.38	Transition
SCN1A	68571	89.0148	chr2-166848437-166848437_4GsubA-68571-neg-i	-	TGTGGTGAACATGTACATCG	CGG	NGG	G	A	4	TGTACATGTTCAC	TCCAGGATGACCACGA	16	TCCAGGATGACCACGATGTACATGTTCAC	0.38	Transition
SCN1A	68570	68.493	chr2-166848438-166848438_14CsubT-68570-pos-i	+	TAGCAACACTGAAGTTCTCC	AGG	NGG	C	T	14	AACACTGAAGTTC	TCCAGGATGACCGTGA	16	TCACGGTCATCCTGGAGAACTTCAGTGTT	0.38	Transition
SCN1A	68570	89.0148	chr2-166848438-166848438_3CsubT-68570-neg-i	-	TGTGGTGAACATGTACATCG	CGG	NGG	C	T	3	TGTACATGTTCAC	TCCAGGATGACCGTGA	16	TCCAGGATGACCGTGATGTACATGTTCAC	0.38	Transition
SCN1A	430125	72.0756	chr2-166848632-166848632_7AsubG-430125-pos-i	+	AGCCAGCAGAGGTTGTAATT	TGG	NGG	A	G	7	AGCAGAGGTTGTA	ATTTGGGATAGGCAGA	16	TCTGCCTATCCCAAATTACAACCTCTGCT	0.46	Transition
SCN1A	430125	53.9248	chr2-166848632-166848632_1AsubG-430125-pos-i	+	CAGAGGTTGTAATTTGGAAT	AGG	NGG	A	G	1	GGTTGTAATTTGG	GATAGGCAGATCATGC	16	GCATGATCTGCCTATCCCAAATTACAACC	0.38	Transition
SCN1A	68565	72.0756	chr2-166848639-166848639_14AsubG-68565-pos-i	+	AGCCAGCAGAGGTTGTAATT	TGG	NGG	A	G	14	AGCAGAGGTTGTA	ATTTGGAATAGGCGGA	16	TCCGCCTATTCCAAATTACAACCTCTGCT	0.46	Transition
SCN1A	68565	53.9248	chr2-166848639-166848639_8AsubG-68565-pos-i	+	CAGAGGTTGTAATTTGGAAT	AGG	NGG	A	G	8	GGTTGTAATTTGG	AATAGGCGGATCATGC	16	GCATGATCCGCCTATTCCAAATTACAACC	0.38	Transition
SCN1A	12894	69.6718	chr2-166848659-166848659_6GsubA-12894-pos-i	+	GCAGATCATGCTGTTGCCAA	AGG	NGG	G	A	6	ATCATGCTGTTGC	CAAAGATCTCAAAGTT	16	AACTTTGAGATCTTTGGCAACAGCATGAT	0.46	Transition
SCN1A	189922	92.09	chr2-166848788-166848788_7GsubA-189922-pos-i	+	CGATGTTAAACAACGCAGGA	AGG	NGG	G	A	7	GTTAAACAACGCA	GGAAGGAACATCATCA	16	TGATGATGTTCCTTCCTGCGTTGTTTAAC	0.38	Transition
SCN1A	189922	82.0898	chr2-166848788-166848788_6GsubA-189922-pos-i	+	GATGTTAAACAACGCAGGAA	GGG	NGG	G	A	6	TTAAACAACGCAG	GAAGGAACATCATCAA	16	TTGATGATGTTCCTTCCTGCGTTGTTTAA	0.38	Transition
SCN1A	12882	91.8616	chr2-166848842-166848842_1CsubT-12882-pos-i	+	TTGCTCCTTTGATCAGACGT	AGG	NGG	C	T	1	TCCTTTGATCAGA	TGTAGGATTCGGCCAA	16	TTGGCCGAATCCTACATCTGATCAAAGGA	0.38	Transition
SCN1A	68641	91.8616	chr2-166848843-166848843_2GsubA-68641-pos-i	+	TTGCTCCTTTGATCAGACGT	AGG	NGG	G	A	2	TCCTTTGATCAGA	CATAGGATTCGGCCAA	16	TTGGCCGAATCCTATGTCTGATCAAAGGA	0.38	Transition
SCN1A	68558	91.8616	chr2-166848851-166848851_10CsubT-68558-pos-i	+	TTGCTCCTTTGATCAGACGT	AGG	NGG	C	T	10	TCCTTTGATCAGA	CGTAGGATTTGGCCAA	16	TTGGCCAAATCCTACGTCTGATCAAAGGA	0.38	Transition
SCN1A	68558	65.9294	chr2-166848851-166848851_9CsubT-68558-neg-i	-	GTGATCCGTCTTGCTAGGAT	TGG	NGG	C	T	9	CTAGCAAGACGGA	TAGGATTTGGCCAATC	16	TAGGATTTGGCCAATCCTAGCAAGACGGA	0.54	Transition
SCN1A	68558	65.0322	chr2-166848851-166848851_14CsubT-68558-neg-i	-	TCCGAGTGATCCGTCTTGCT	AGG	NGG	C	T	14	AAGACGGATCACT	TTTGGCCAATCCTAGC	16	TTTGGCCAATCCTAGCAAGACGGATCACT	0.46	Transition
SCN1A	189921	91.8616	chr2-166848852-166848852_11GsubA-189921-pos-i	+	TTGCTCCTTTGATCAGACGT	AGG	NGG	G	A	11	TCCTTTGATCAGA	CGTAGGATTCAGCCAA	16	TTGGCTGAATCCTACGTCTGATCAAAGGA	0.38	Transition
SCN1A	189921	65.9294	chr2-166848852-166848852_8GsubA-189921-neg-i	-	GTGATCCGTCTTGCTAGGAT	TGG	NGG	G	A	8	CTAGCAAGACGGA	TAGGATTCAGCCAATC	16	TAGGATTCAGCCAATCCTAGCAAGACGGA	0.54	Transition
SCN1A	189921	65.0322	chr2-166848852-166848852_13GsubA-189921-neg-i	-	TCCGAGTGATCCGTCTTGCT	AGG	NGG	G	A	13	AAGACGGATCACT	TTCAGCCAATCCTAGC	16	TTCAGCCAATCCTAGCAAGACGGATCACT	0.46	Transition
SCN1A	206853	91.8616	chr2-166848854-166848854_13CsubT-206853-pos-i	+	TTGCTCCTTTGATCAGACGT	AGG	NGG	C	T	13	TCCTTTGATCAGA	CGTAGGATTCGGTCAA	16	TTGACCGAATCCTACGTCTGATCAAAGGA	0.38	Transition
SCN1A	206853	65.9294	chr2-166848854-166848854_6CsubT-206853-neg-i	-	GTGATCCGTCTTGCTAGGAT	TGG	NGG	C	T	6	CTAGCAAGACGGA	TAGGATTCGGTCAATC	16	TAGGATTCGGTCAATCCTAGCAAGACGGA	0.54	Transition
SCN1A	206853	65.0322	chr2-166848854-166848854_11CsubT-206853-neg-i	-	TCCGAGTGATCCGTCTTGCT	AGG	NGG	C	T	11	AAGACGGATCACT	TTCGGTCAATCCTAGC	16	TTCGGTCAATCCTAGCAAGACGGATCACT	0.46	Transition
SCN1A	68557	71.5256	chr2-166848878-166848878_13CsubT-68557-pos-i	+	TTCGGCCAATCCTAGCAAGA	CGG	NGG	C	T	13	GCCAATCCTAGCA	AGACGGATCACTTGGA	16	TCCAAGTGATCCGTCTTGCTAGGATTGGC	0.54	Transition
SCN1A	189870	71.5256	chr2-166848879-166848879_14GsubA-189870-pos-i	+	TTCGGCCAATCCTAGCAAGA	CGG	NGG	G	A	14	GCCAATCCTAGCA	AGACGGATCACTCAGA	16	TCTGAGTGATCCGTCTTGCTAGGATTGGC	0.54	Transition
SCN1A	189911	88.3013	chr2-166852531-166852531_3GsubA-189911-pos-i	+	ATACTTCTTACTCCTGGTCG	AGG	NGG	G	A	3	TTCTTACTCCTGG	TCAAGGTATAGGCTTT	16	AAAGCCTATACCTTGACCAGGAGTAAGAA	0.46	Transition
SCN1A	189976	37.0895	chr2-166854612-166854612_15GsubA-189976-pos-i	+	GACACCAATAAACAGGTTCA	AGG	NGG	G	A	15	CCAATAAACAGGT	TCAAGGTGAAGAAGAA	16	TTCTTCTTCACCTTGAACCTGTTTATTGG	0.38	Transition
SCN1A	189976	55.8803	chr2-166854612-166854612_6GsubA-189976-pos-i	+	AAACAGGTTCAAGGTGAAGA	AGG	NGG	G	A	6	AGGTTCAAGGTGA	AGAAGAACCCAAAGAT	16	ATCTTTGGGTTCTTCTTCACCTTGAACCT	0.46	Transition
SCN1A	461271	75.0935	chr2-166854686-166854686_2CsubT-461271-neg-i	-	AAATATTCCCCTTTGGTAGG	TGG	NGG	C	T	2	ACCAAAGGGGAAT	GGCTGGAGTTCCACTT	16	GGCTGGAGTTCCACTTACCAAAGGGGAAT	0.46	Transition
SCN1A	189846	62.9254	chr2-166856269-166856269_6CsubT-189846-neg-i	-	AATAGGCCACATTCAAAGGA	TGG	NGG	C	T	6	TTTGAATGTGGCC	TTATATCCATTCATCC	16	TTATATCCATTCATCCTTTGAATGTGGCC	0.46	Transition
SCN1A	189846	71.1449	chr2-166856269-166856269_10CsubT-189846-neg-i	-	TCTTAATAGGCCACATTCAA	AGG	NGG	C	T	10	AATGTGGCCTATT	ATCCATTCATCCTTTG	16	ATCCATTCATCCTTTGAATGTGGCCTATT	0.38	Transition
SCN1A	589796	62.9254	chr2-166856270-166856270_5CsubT-589796-neg-i	-	AATAGGCCACATTCAAAGGA	TGG	NGG	C	T	5	TTTGAATGTGGCC	TTATATCCATCTATCC	16	TTATATCCATCTATCCTTTGAATGTGGCC	0.46	Transition
SCN1A	589796	71.1449	chr2-166856270-166856270_9CsubT-589796-neg-i	-	TCTTAATAGGCCACATTCAA	AGG	NGG	C	T	9	AATGTGGCCTATT	ATCCATCTATCCTTTG	16	ATCCATCTATCCTTTGAATGTGGCCTATT	0.38	Transition
SCN1A	68630	62.9254	chr2-166856273-166856273_2CsubT-68630-neg-i	-	AATAGGCCACATTCAAAGGA	TGG	NGG	C	T	2	TTTGAATGTGGCC	TTATATCCATCCATTC	16	TTATATCCATCCATTCTTTGAATGTGGCC	0.46	Transition
SCN1A	68630	71.1449	chr2-166856273-166856273_6CsubT-68630-neg-i	-	TCTTAATAGGCCACATTCAA	AGG	NGG	C	T	6	AATGTGGCCTATT	ATCCATCCATTCTTTG	16	ATCCATCCATTCTTTGAATGTGGCCTATT	0.38	Transition
SCN1A	206822	74.6632	chr2-166856286-166856286_7CsubT-206822-pos-i	+	ATCCATCCATCCTTTGAATG	TGG	NGG	C	T	7	ATCCATCCTTTGA	ATGTGGTCTATTAAGA	16	TCTTAATAGACCACATTCAAAGGATGGAT	0.38	Transition
SCN1A	206822	78.6013	chr2-166856286-166856286_6CsubT-206822-neg-i	-	ACATGCATGTCCTTCTTAAT	AGG	NGG	C	T	6	AAGAAGGACATGC	TTGAATGTGGTCTATT	16	TTGAATGTGGTCTATTAAGAAGGACATGC	0.46	Transition
SCN1A	189990	72.2065	chr2-166859211-166859211_4AsubG-189990-neg-i	-	ATCCATCATGAATGTGCTTC	TGG	NGG	A	G	4	GCACATTCATGAT	ATAAGACAAACCGGAA	16	ATAAGACAAACCGGAAGCACATTCATGAT	0.38	Transition
SCN1A	567917	50.909	chr2-166866227-166866227_15AsubG-567917-neg-i	-	AGAGCCTTATCTCGATTTGA	AGG	NGG	A	G	15	AATCGAGATAAGG	TGCCCTCATCCCTTCA	16	TGCCCTCATCCCTTCAAATCGAGATAAGG	0.38	Transition
SCN1A	68624	63.3436	chr2-166868638-166868638_4AsubG-68624-neg-i	-	CACCAATGCCTGGTGTTGGC	TGG	NGG	A	G	4	AACACCAGGCATT	ATTAAGAAGTCCGGCC	16	ATTAAGAAGTCCGGCCAACACCAGGCATT	0.46	Transition
SCN1A	68624	61.4976	chr2-166868638-166868638_8AsubG-68624-neg-i	-	ATTTCACCAATGCCTGGTGT	TGG	NGG	A	G	8	CCAGGCATTGGTG	AGAAGTCCGGCCAACA	16	AGAAGTCCGGCCAACACCAGGCATTGGTG	0.62	Transition
SCN1A	190029	63.3436	chr2-166868640-166868640_2CsubT-190029-neg-i	-	CACCAATGCCTGGTGTTGGC	TGG	NGG	C	T	2	AACACCAGGCATT	ATTAAGAAGTCCAGTC	16	ATTAAGAAGTCCAGTCAACACCAGGCATT	0.46	Transition
SCN1A	190029	61.4976	chr2-166868640-166868640_6CsubT-190029-neg-i	-	ATTTCACCAATGCCTGGTGT	TGG	NGG	C	T	6	CCAGGCATTGGTG	AGAAGTCCAGTCAACA	16	AGAAGTCCAGTCAACACCAGGCATTGGTG	0.62	Transition
SCN1A	265657	63.3436	chr2-166868641-166868641_1CsubT-265657-neg-i	-	CACCAATGCCTGGTGTTGGC	TGG	NGG	C	T	1	AACACCAGGCATT	ATTAAGAAGTCCAGCT	16	ATTAAGAAGTCCAGCTAACACCAGGCATT	0.46	Transition
SCN1A	265657	61.4976	chr2-166868641-166868641_5CsubT-265657-neg-i	-	ATTTCACCAATGCCTGGTGT	TGG	NGG	C	T	5	CCAGGCATTGGTG	AGAAGTCCAGCTAACA	16	AGAAGTCCAGCTAACACCAGGCATTGGTG	0.62	Transition
SCN1A	523783	69.7783	chr2-166868646-166868646_2CsubT-523783-pos-i	+	TAAGAAGTCCAGCCAACACC	AGG	NGG	C	T	2	AAGTCCAGCCAAC	ATCAGGCATTGGTGAA	16	TTCACCAATGCCTGATGTTGGCTGGACTT	0.54	Transition
SCN1A	189902	89.7595	chr2-166870253-166870253_6CsubT-189902-neg-i	-	TCTCCTTAGTAGTGGTGCTC	TGG	NGG	C	T	6	CACCACTACTAAG	ATCTCACTCATCAGAG	16	ATCTCACTCATCAGAGCACCACTACTAAG	0.46	Transition
SCN1A	189873	87.283	chr2-166870344-166870344_9CsubT-189873-pos-i	+	TTCGGAAACACGTCCTTCTC	AGG	NGG	C	T	9	GAAACACGTCCTT	CTCAGGTTTCACCATT	16	AATGGTGAAACCTGAGAAGGACGTGTTTC	0.46	Transition
SCN1A	579916	87.283	chr2-166870348-166870348_13CsubT-579916-pos-i	+	TTCGGAAACACGTCCTTCTC	AGG	NGG	C	T	13	GAAACACGTCCTT	CTCAGGTTCCACTATT	16	AATAGTGGAACCTGAGAAGGACGTGTTTC	0.46	Transition
SCN1A	12887	87.283	chr2-166870349-166870349_14AsubG-12887-pos-i	+	TTCGGAAACACGTCCTTCTC	AGG	NGG	A	G	14	GAAACACGTCCTT	CTCAGGTTCCACCGTT	16	AACGGTGGAACCTGAGAAGGACGTGTTTC	0.46	Transition
SCN1A	448252	80.854	chr2-166872171-166872171_10GsubA-448252-pos-i	+	AGTTTCTTCAGGTTCCACTA	CGG	NGG	G	A	10	TCTTCAGGTTCCA	CTACGGGCTATTCTTC	16	GAAGAATAGCCCGTAGTGGAACCTGAAGA	0.46	Transition
SCN1A	448252	80.9575	chr2-166872171-166872171_9GsubA-448252-pos-i	+	GTTTCTTCAGGTTCCACTAC	GGG	NGG	G	A	9	CTTCAGGTTCCAC	TACGGGCTATTCTTCT	16	AGAAGAATAGCCCGTAGTGGAACCTGAAG	0.54	Transition
SCN1A	379071	69.8257	chr2-166894281-166894281_10CsubT-379071-neg-i	-	CATGGTGATTGGAAACCTAG	TGG	NGG	C	T	10	GGTTTCCAATCAC	TGGGTATATACCACTA	16	TGGGTATATACCACTAGGTTTCCAATCAC	0.46	Transition
SCN1A	190016	83.4631	chr2-166894296-166894296_10CsubT-190016-pos-i	+	TTAAGTGGGTACATACCACT	AGG	NGG	C	T	10	GTGGGTACATACC	ACTAGGTTTTCAATCA	16	TGATTGAAAACCTAGTGGTATGTACCCAC	0.54	Transition
SCN1A	68609	83.4631	chr2-166894297-166894297_11CsubT-68609-pos-i	+	TTAAGTGGGTACATACCACT	AGG	NGG	C	T	11	GTGGGTACATACC	ACTAGGTTTCTAATCA	16	TGATTAGAAACCTAGTGGTATGTACCCAC	0.54	Transition
SCN1A	68609	72.7439	chr2-166894297-166894297_12CsubT-68609-neg-i	-	TACTGTCTTCATGATGGTCA	TGG	NGG	C	T	12	CCATCATGAAGAC	TTTCTAATCACCATGA	16	TTTCTAATCACCATGACCATCATGAAGAC	0.46	Transition
SCN1A	189999	72.7439	chr2-166894303-166894303_6CsubT-189999-neg-i	-	TACTGTCTTCATGATGGTCA	TGG	NGG	C	T	6	CCATCATGAAGAC	TTTCCAATCATCATGA	16	TTTCCAATCATCATGACCATCATGAAGAC	0.46	Transition
SCN1A	189999	69.3955	chr2-166894303-166894303_12CsubT-189999-neg-i	-	GTGCCTTACTGTCTTCATGA	TGG	NGG	C	T	12	TGAAGACAGTAAG	ATCATCATGACCATCA	16	ATCATCATGACCATCATGAAGACAGTAAG	0.38	Transition
SCN1A	189867	22.7838	chr2-166894356-166894356_10CsubT-189867-neg-i	-	GGAGTGGATAGAGACCATGT	GGG	NGG	C	T	10	TGGTCTCTATCCA	TCCATATAGTCCCACA	16	TCCATATAGTCCCACATGGTCTCTATCCA	0.46	Transition
SCN1A	68524	65.0584	chr2-166894383-166894383_4CsubT-68524-neg-i	-	TGTGTTCCGCGTGCTGTGTG	GGG	NGG	C	T	4	ACAGCACGCGGAA	TCTATCCACTCCTCAC	16	TCTATCCACTCCTCACACAGCACGCGGAA	0.62	Transition
SCN1A	68524	46.6741	chr2-166894383-166894383_6CsubT-68524-neg-i	-	ATTGTGTTCCGCGTGCTGTG	TGG	NGG	C	T	6	AGCACGCGGAACA	TATCCACTCCTCACAC	16	TATCCACTCCTCACACAGCACGCGGAACA	0.62	Transition
SCN1A	381569	68.8153	chr2-166894413-166894413_10GsubA-381569-pos-i	+	ACAGCACGCGGAACACAATC	AGG	NGG	G	A	10	CACGCGGAACACA	ATCAGGAAGAAGTGGA	16	TCCACTTCTTCCTGATTGTGTTCCGCGTG	0.62	Transition
SCN1A	381569	66.4967	chr2-166894413-166894413_6GsubA-381569-pos-i	+	CACGCGGAACACAATCAGGA	AGG	NGG	G	A	6	CGGAACACAATCA	GGAAGAAGTGGAAGAA	16	TTCTTCCACTTCTTCCTGATTGTGTTCCG	0.46	Transition
SCN1A	381569	26.9444	chr2-166894413-166894413_1GsubA-381569-pos-i	+	GGAACACAATCAGGAAGGAG	TGG	NGG	G	A	1	CACAATCAGGAAG	AAGTGGAAGAAGTCAT	16	ATGACTTCTTCCACTTCTTCCTGATTGTG	0.46	Transition
SCN1A	68600	68.8153	chr2-166894417-166894417_14GsubA-68600-pos-i	+	ACAGCACGCGGAACACAATC	AGG	NGG	G	A	14	CACGCGGAACACA	ATCAGGAAGGAGTAGA	16	TCTACTCCTTCCTGATTGTGTTCCGCGTG	0.62	Transition
SCN1A	68600	66.4967	chr2-166894417-166894417_10GsubA-68600-pos-i	+	CACGCGGAACACAATCAGGA	AGG	NGG	G	A	10	CGGAACACAATCA	GGAAGGAGTAGAAGAA	16	TTCTTCTACTCCTTCCTGATTGTGTTCCG	0.46	Transition
SCN1A	68600	26.9444	chr2-166894417-166894417_5GsubA-68600-pos-i	+	GGAACACAATCAGGAAGGAG	TGG	NGG	G	A	5	CACAATCAGGAAG	GAGTAGAAGAAGTCAT	16	ATGACTTCTTCTACTCCTTCCTGATTGTG	0.46	Transition
SCN1A	189869	41.8148	chr2-166894440-166894440_2CsubT-189869-pos-i	+	AAGTCATTCATGTGCCAGCG	TGG	NGG	C	T	2	CATTCATGTGCCA	GTGTGGGAGTTGACAA	16	TTGTCAACTCCCACACTGGCACATGAATG	0.46	Transition
SCN1A	189869	53.6094	chr2-166894440-166894440_1CsubT-189869-pos-i	+	AGTCATTCATGTGCCAGCGT	GGG	NGG	C	T	1	ATTCATGTGCCAG	TGTGGGAGTTGACAAT	16	ATTGTCAACTCCCACACTGGCACATGAAT	0.46	Transition
SCN1A	68598	41.8148	chr2-166894441-166894441_3GsubA-68598-pos-i	+	AAGTCATTCATGTGCCAGCG	TGG	NGG	G	A	3	CATTCATGTGCCA	GCATGGGAGTTGACAA	16	TTGTCAACTCCCATGCTGGCACATGAATG	0.46	Transition
SCN1A	68598	53.6094	chr2-166894441-166894441_2GsubA-68598-pos-i	+	AGTCATTCATGTGCCAGCGT	GGG	NGG	G	A	2	ATTCATGTGCCAG	CATGGGAGTTGACAAT	16	ATTGTCAACTCCCATGCTGGCACATGAAT	0.46	Transition
SCN1A	206787	41.8148	chr2-166894450-166894450_12GsubA-206787-pos-i	+	AAGTCATTCATGTGCCAGCG	TGG	NGG	G	A	12	CATTCATGTGCCA	GCGTGGGAGTTAACAA	16	TTGTTAACTCCCACGCTGGCACATGAATG	0.46	Transition
SCN1A	206787	53.6094	chr2-166894450-166894450_11GsubA-206787-pos-i	+	AGTCATTCATGTGCCAGCGT	GGG	NGG	G	A	11	ATTCATGTGCCAG	CGTGGGAGTTAACAAT	16	ATTGTTAACTCCCACGCTGGCACATGAAT	0.46	Transition
SCN1A	189924	91.1203	chr2-166894542-166894542_4AsubG-189924-neg-i	-	GGGAAATTTAACCCTCGTCT	TGG	NGG	A	G	4	CGAGGGTTAAATT	ACGATGATGGCCGAGA	16	ACGATGATGGCCGAGACGAGGGTTAAATT	0.38	Transition
SCN1A	461256	85.7836	chr2-166894563-166894563_4AsubG-461256-neg-i	-	CGGCAATTCCGTGGGGGCTC	TGG	NGG	A	G	4	CCCCCACGGAATT	GTTAAATTTCCCGGAG	16	GTTAAATTTCCCGGAGCCCCCACGGAATT	0.62	Transition
SCN1A	461256	93.0895	chr2-166894563-166894563_10AsubG-461256-neg-i	-	GATCATCGGCAATTCCGTGG	GGG	NGG	A	G	10	CGGAATTGCCGAT	TTTCCCGGAGCCCCCA	16	TTTCCCGGAGCCCCCACGGAATTGCCGAT	0.54	Transition
SCN1A	461256	90.7852	chr2-166894563-166894563_11AsubG-461256-neg-i	-	AGATCATCGGCAATTCCGTG	GGG	NGG	A	G	11	GGAATTGCCGATG	TTCCCGGAGCCCCCAC	16	TTCCCGGAGCCCCCACGGAATTGCCGATG	0.54	Transition
SCN1A	461256	92.5068	chr2-166894563-166894563_12AsubG-461256-neg-i	-	AAGATCATCGGCAATTCCGT	GGG	NGG	A	G	12	GAATTGCCGATGA	TCCCGGAGCCCCCACG	16	TCCCGGAGCCCCCACGGAATTGCCGATGA	0.46	Transition
SCN1A	189929	77.1615	chr2-166897853-166897853_5GsubA-189929-pos-i	+	GTGATGGCCAGGTCAACAAA	TGG	NGG	G	A	5	TGGCCAGGTCAAC	AAATAGGTCCATCACA	16	TGTGATGGACCTATTTGTTGACCTGGCCA	0.62	Transition
SCN1A	189929	83.009	chr2-166897853-166897853_4GsubA-189929-pos-i	+	TGATGGCCAGGTCAACAAAT	GGG	NGG	G	A	4	GGCCAGGTCAACA	AATAGGTCCATCACAA	16	TTGTGATGGACCTATTTGTTGACCTGGCC	0.62	Transition
SCN1A	189929	72.7296	chr2-166897853-166897853_10GsubA-189929-neg-i	-	TGTTGTCAACCTGGTTGTGA	TGG	NGG	G	A	10	CAACCAGGTTGAC	ACAAATAGGTCCATCA	16	ACAAATAGGTCCATCACAACCAGGTTGAC	0.54	Transition
SCN1A	190225	66.6813	chr2-166897942-166897942_6CsubT-190225-neg-i	-	GGCAGAAATGCCCACCCTGT	TGG	NGG	C	T	6	GGGTGGGCATTTC	AAAATTTATATCAACA	16	AAAATTTATATCAACAGGGTGGGCATTTC	0.62	Transition
SCN1A	189969	66.6813	chr2-166897943-166897943_5CsubT-189969-neg-i	-	GGCAGAAATGCCCACCCTGT	TGG	NGG	C	T	5	GGGTGGGCATTTC	AAAATTTATACTAACA	16	AAAATTTATACTAACAGGGTGGGCATTTC	0.62	Transition
SCN1A	189886	74.232	chr2-166898844-166898844_10GsubA-189886-neg-i	-	TTCTAGAAGATCCTTCCCAA	AGG	NGG	G	A	10	GGAAGGATCTTCT	TTGCTCATTGCCTTTG	16	TTGCTCATTGCCTTTGGGAAGGATCTTCT	0.46	Transition
SCN1A	190010	92.0039	chr2-166900252-166900252_14GsubA-190010-pos-i	+	AGCTGTCCAACAGGCGATGT	AGG	NGG	G	A	14	GTCCAACAGGCGA	TGTAGGAACTGAAAGT	16	ACTTTCAGTTCCTACATCGCCTGTTGGAC	0.62	Transition
SCN1A	190010	81.3392	chr2-166900252-166900252_5GsubA-190010-pos-i	+	ACAGGCGATGTAGGAACTGA	AGG	NGG	G	A	5	GCGATGTAGGAAC	TGAAAGTCCACCAACC	16	GGTTGGTGGACTTTCAGTTCCTACATCGC	0.54	Transition
SCN1A	190010	58.6428	chr2-166900252-166900252_9GsubA-190010-neg-i	-	GGTGTGGTTTCCTTGGTTGG	TGG	NGG	G	A	9	ACCAAGGAAACCA	AACTGAAAGTCCACCA	16	AACTGAAAGTCCACCAACCAAGGAAACCA	0.46	Transition
SCN1A	190010	64.8683	chr2-166900252-166900252_12GsubA-190010-neg-i	-	AATGGTGTGGTTTCCTTGGT	TGG	NGG	G	A	12	AAGGAAACCACAC	TGAAAGTCCACCAACC	16	TGAAAGTCCACCAACCAAGGAAACCACAC	0.46	Transition
SCN1A	68512	82.4713	chr2-166900346-166900346_1TsubC-68512-neg-i	-	GCAACCTGAGTCAGACCAGT	AGG	NGG	T	C	1	GGTCTGACTCAGG	TCCGGGATGACCTACC	16	TCCGGGATGACCTACCGGTCTGACTCAGG	0.62	Transition
SCN1A	93635	94.2371	chr2-166900385-166900385_2GsubA-93635-pos-i	+	TGCGTCTCTCTCCGTGTCGT	CGG	NGG	G	A	2	TCTCTCTCCGTGT	CATCGGGGCACAAACA	16	TGTTTGTGCCCCGATGACACGGAGAGAGA	0.54	Transition
SCN1A	93635	92.3605	chr2-166900385-166900385_1GsubA-93635-pos-i	+	GCGTCTCTCTCCGTGTCGTC	GGG	NGG	G	A	1	CTCTCTCCGTGTC	ATCGGGGCACAAACAA	16	TTGTTTGTGCCCCGATGACACGGAGAGAG	0.62	Transition
SCN1A	189941	94.2371	chr2-166900388-166900388_5GsubA-189941-pos-i	+	TGCGTCTCTCTCCGTGTCGT	CGG	NGG	G	A	5	TCTCTCTCCGTGT	CGTCAGGGCACAAACA	16	TGTTTGTGCCCTGACGACACGGAGAGAGA	0.54	Transition
SCN1A	189941	92.3605	chr2-166900388-166900388_4GsubA-189941-pos-i	+	GCGTCTCTCTCCGTGTCGTC	GGG	NGG	G	A	4	CTCTCTCCGTGTC	GTCAGGGCACAAACAA	16	TTGTTTGTGCCCTGACGACACGGAGAGAG	0.62	Transition
SCN1A	206761	62.5155	chr2-166903380-166903380_3TsubC-206761-pos-i	+	GGCCTGATTCTGTTCCTCGT	AGG	NGG	T	C	3	TGATTCTGTTCCT	CGCAGGCCATGGCCAC	16	GTGGCCATGGCCTGCGAGGAACAGAATCA	0.38	Transition
SCN1A	189920	62.5155	chr2-166903392-166903392_15AsubG-189920-pos-i	+	GGCCTGATTCTGTTCCTCGT	AGG	NGG	A	G	15	TGATTCTGTTCCT	CGTAGGCCATGGCCGC	16	GCGGCCATGGCCTACGAGGAACAGAATCA	0.38	Transition
SCN1A	189920	64.6082	chr2-166903392-166903392_9AsubG-189920-pos-i	+	ATTCTGTTCCTCGTAGGCCA	TGG	NGG	A	G	9	TGTTCCTCGTAGG	CCATGGCCGCCACAGC	16	GCTGTGGCGGCCATGGCCTACGAGGAACA	0.54	Transition
SCN1A	189920	28.8803	chr2-166903392-166903392_4AsubG-189920-neg-i	-	AAATTTGATCCTGGCTGTGG	TGG	NGG	A	G	4	CAGCCAGGATCAA	TAGGCCATGGCCGCCA	16	TAGGCCATGGCCGCCACAGCCAGGATCAA	0.54	Transition
SCN1A	189920	42.2597	chr2-166903392-166903392_7AsubG-189920-neg-i	-	AATAAATTTGATCCTGGCTG	TGG	NGG	A	G	7	CCAGGATCAAATT	GCCATGGCCGCCACAG	16	GCCATGGCCGCCACAGCCAGGATCAAATT	0.38	Transition
SCN1A	189996	64.6082	chr2-166903398-166903398_15GsubA-189996-pos-i	+	ATTCTGTTCCTCGTAGGCCA	TGG	NGG	G	A	15	TGTTCCTCGTAGG	CCATGGCCACCACAAC	16	GTTGTGGTGGCCATGGCCTACGAGGAACA	0.54	Transition
SCN1A	189996	40.4175	chr2-166903398-166903398_1GsubA-189996-pos-i	+	AGGCCATGGCCACCACAGCC	AGG	NGG	G	A	1	CATGGCCACCACA	ACCAGGATCAAATTTA	16	TAAATTTGATCCTGGTTGTGGTGGCCATG	0.62	Transition
SCN1A	189996	42.2597	chr2-166903398-166903398_1GsubA-189996-neg-i	-	AATAAATTTGATCCTGGCTG	TGG	NGG	G	A	1	CCAGGATCAAATT	GCCATGGCCACCACAA	16	GCCATGGCCACCACAACCAGGATCAAATT	0.38	Transition
SCN1A	189872	66.6885	chr2-166904235-166904235_7GsubA-189872-pos-i	+	AAAGCTTGTGTAGCCATAAT	TGG	NGG	G	A	7	CTTGTGTAGCCAT	AATTGGAATTTCTACC	16	GGTAGAAATTCCAATTATGGCTACACAAG	0.46	Transition
SCN1A	189872	72.5935	chr2-166904235-166904235_6GsubA-189872-pos-i	+	AAGCTTGTGTAGCCATAATT	GGG	NGG	G	A	6	TTGTGTAGCCATA	ATTGGAATTTCTACCA	16	TGGTAGAAATTCCAATTATGGCTACACAA	0.38	Transition
SCN1A	189931	70.9426	chr2-166904259-166904259_11TsubC-189931-neg-i	-	ACTTGCAGCCAATGTCCAGA	GGG	NGG	T	C	11	GGACATTGGCTGC	ACACACATATCCCTCT	16	ACACACATATCCCTCTGGACATTGGCTGC	0.62	Transition
SCN1A	190018	70.9426	chr2-166904261-166904261_9TsubC-190018-neg-i	-	ACTTGCAGCCAATGTCCAGA	GGG	NGG	T	C	9	GGACATTGGCTGC	ACACATACATCCCTCT	16	ACACATACATCCCTCTGGACATTGGCTGC	0.62	Transition
SCN1A	189960	71.1309	chr2-166905399-166905399_3GsubA-189960-neg-i	-	TGTGGAAATAGCTCTGATGC	AGG	NGG	G	A	3	TCAGAGCTATTTC	ATTGACTTACCCTACA	16	ATTGACTTACCCTACATCAGAGCTATTTC	0.38	Transition
SCN1A	206750	75.6358	chr2-166908351-166908351_12GsubA-206750-pos-i	+	ATGTTCCTCCAAGGAAGCAT	TGG	NGG	G	A	12	TCCTCCAAGGAAG	CATTGGTGGGAAGCCA	16	TGGCTTCCCACCAATGCTTCCTTGGAGGA	0.54	Transition
SCN1A	206750	78.3599	chr2-166908351-166908351_8GsubA-206750-pos-i	+	TCCTCCAAGGAAGCATTGGT	GGG	NGG	G	A	8	CCAAGGAAGCATT	GGTGGGAAGCCATTGT	16	ACAATGGCTTCCCACCAATGCTTCCTTGG	0.46	Transition
SCN1A	206750	59.1795	chr2-166908351-166908351_5GsubA-206750-pos-i	+	TCCAAGGAAGCATTGGTGGG	AGG	NGG	G	A	5	AGGAAGCATTGGT	GGGAAGCCATTGTATA	16	TATACAATGGCTTCCCACCAATGCTTCCT	0.46	Transition
SCN1A	68583	78.3599	chr2-166908355-166908355_12AsubG-68583-pos-i	+	TCCTCCAAGGAAGCATTGGT	GGG	NGG	A	G	12	CCAAGGAAGCATT	GGTGGGAGGCCGTTGT	16	ACAACGGCCTCCCACCAATGCTTCCTTGG	0.46	Transition
SCN1A	68583	59.1795	chr2-166908355-166908355_9AsubG-68583-pos-i	+	TCCAAGGAAGCATTGGTGGG	AGG	NGG	A	G	9	AGGAAGCATTGGT	GGGAGGCCGTTGTATA	16	TATACAACGGCCTCCCACCAATGCTTCCT	0.46	Transition
SCN1A	68580	67.7946	chr2-166908478-166908478_14CsubT-68580-pos-i	+	CTGAGAGCTTCTTCACAGAC	TGG	NGG	C	T	14	GAGCTTCTTCACA	GACTGGATCAGGGTTC	16	GAACCCTGATCCAGTCTGTGAAGAAGCTC	0.46	Transition
SCN1A	68580	47.6872	chr2-166908478-166908478_8CsubT-68580-pos-i	+	GCTTCTTCACAGACTGGATC	AGG	NGG	C	T	8	CTTCACAGACTGG	ATCAGGGTTCCCACAA	16	TTGTGGGAACCCTGATCCAGTCTGTGAAG	0.54	Transition
SCN1A	68580	41.3627	chr2-166908478-166908478_7CsubT-68580-pos-i	+	CTTCTTCACAGACTGGATCA	GGG	NGG	C	T	7	TTCACAGACTGGA	TCAGGGTTCCCACAAT	16	ATTGTGGGAACCCTGATCCAGTCTGTGAA	0.46	Transition
SCN1A	265308	41.3627	chr2-166908486-166908486_15AsubG-265308-pos-i	+	CTTCTTCACAGACTGGATCA	GGG	NGG	A	G	15	TTCACAGACTGGA	TCAGGGCTCCCACAGT	16	ACTGTGGGAGCCCTGATCCAGTCTGTGAA	0.46	Transition
SCN1A	265308	56.6807	chr2-166908486-166908486_3AsubG-265308-pos-i	+	CTGGATCAGGGCTCCCACAA	TGG	NGG	A	G	3	ATCAGGGCTCCCA	CAGTGGTTTTCAGGCC	16	GGCCTGAAAACCACTGTGGGAGCCCTGAT	0.62	Transition
SCN1A	68575	35.1627	chr2-166911170-166911170_10CsubT-68575-neg-i	-	TCCTTCGGGATCCATGGAAC	TGG	NGG	C	T	10	CCATGGATCCCGA	TGAAATTGAGCCAGTT	16	TGAAATTGAGCCAGTTCCATGGATCCCGA	0.62	Transition
SCN1A	68528	53.1575	chr2-166915161-166915161_4CsubT-68528-pos-i	+	GGGCAGAGGTGGCACTGAAC	CGG	NGG	C	T	4	AGAGGTGGCACTG	AACTGGAAGATGGCCT	16	AGGCCATCTTCCAGTTCAGTGCCACCTCT	0.62	Transition
SCN1A	68528	75.5481	chr2-166915161-166915161_5CsubT-68528-neg-i	-	ATAAAGGGAAGGCCATCTTC	CGG	NGG	C	T	5	GATGGCCTTCCCT	TGGCACTGAACTGGAA	16	TGGCACTGAACTGGAAGATGGCCTTCCCT	0.62	Transition
SCN1A	68527	53.1575	chr2-166915162-166915162_5GsubA-68527-pos-i	+	GGGCAGAGGTGGCACTGAAC	CGG	NGG	G	A	5	AGAGGTGGCACTG	AACCAGAAGATGGCCT	16	AGGCCATCTTCTGGTTCAGTGCCACCTCT	0.62	Transition
SCN1A	68527	75.5481	chr2-166915162-166915162_4GsubA-68527-neg-i	-	ATAAAGGGAAGGCCATCTTC	CGG	NGG	G	A	4	GATGGCCTTCCCT	TGGCACTGAACCAGAA	16	TGGCACTGAACCAGAAGATGGCCTTCCCT	0.62	Transition
SCN1A	379355	45.4	chr2-166929897-166929897_9CsubT-379355-neg-i	-	AGAGATGGTGTCAGAGCCCC	TGG	NGG	C	T	9	GCTCTGACACCAT	TCCAGGTTCTCCAGGG	16	TCCAGGTTCTCCAGGGGCTCTGACACCAT	0.54	Transition
SCN1A	530490	54.7229	chr2-166930129-166930129_5CsubT-530490-neg-i	-	AAATGTGCAGGATGACAAGA	TGG	NGG	C	T	5	TGTCATCCTGCAC	ACTGTTTGCTCTATCT	16	ACTGTTTGCTCTATCTTGTCATCCTGCAC	0.54	Transition
SCN1A	461262	54.7229	chr2-166930130-166930130_4AsubG-461262-neg-i	-	AAATGTGCAGGATGACAAGA	TGG	NGG	A	G	4	TGTCATCCTGCAC	ACTGTTTGCTCCGTCT	16	ACTGTTTGCTCCGTCTTGTCATCCTGCAC	0.54	Transition
SCN9A	504889	65.356	chr2-167060506-167060506_9CsubT-504889-neg-i	-	AGACACTACTACTTCACTGT	AGG	NGG	C	T	9	GTGAAGTAGTAGT	AATATTCTATCCTACA	16	AATATTCTATCCTACAGTGAAGTAGTAGT	0.38	Transition
SCN9A	6355	93.31	chr2-167133643-167133643_9CsubT-6355-neg-i	-	ATGATGACTGTACGCTCCCA	CGG	NGG	C	T	9	GAGCGTACAGTCA	TCATGTGTCACCGTGG	16	TCATGTGTCACCGTGGGAGCGTACAGTCA	0.54	Transition
SCN9A	202190	93.31	chr2-167133644-167133644_8CsubT-202190-neg-i	-	ATGATGACTGTACGCTCCCA	CGG	NGG	C	T	8	GAGCGTACAGTCA	TCATGTGCTACCGTGG	16	TCATGTGCTACCGTGGGAGCGTACAGTCA	0.54	Transition
SCN9A	6364	67.8476	chr2-167133762-167133762_10GsubA-6364-pos-i	+	GACGATGATGGCCAACACTA	AGG	NGG	G	A	10	ATGATGGCCAACA	CTAAGGTGAAGTTACC	16	GGTAACTTCACCTTAGTGTTGGCCATCAT	0.46	Transition
SCN9A	6364	80.2529	chr2-167133762-167133762_11GsubA-6364-neg-i	-	GGTAACTCAGTAGGGGCTCT	AGG	NGG	G	A	11	GCCCCTACTGAGT	GGTGAAGTTACCTAGA	16	GGTGAAGTTACCTAGAGCCCCTACTGAGT	0.62	Transition
SCN9A	449384	87.8893	chr2-167149884-167149884_15TsubC-449384-pos-i	+	TTCACACAGGTGTACCCCTC	TGG	NGG	T	C	15	CACAGGTGTACCC	CTCTGGACACTGACCA	16	TGGTCAGTGTCCAGAGGGGTACACCTGTG	0.62	Transition
ABCB11	287364	89.7659	chr2-169781240-169781240_5CsubT-287364-neg-i	-	AACAACGCATTGCTATTGCT	CGG	NGG	C	T	5	AATAGCAATGCGT	GTACAATGGCCTGAGC	16	GTACAATGGCCTGAGCAATAGCAATGCGT	0.38	Transition
ABCB11	288726	90.5741	chr2-169783827-169783827_2GsubA-288726-pos-i	+	CAATTCCAATGTTTGAGCGG	AGG	NGG	G	A	2	TCCAATGTTTGAG	CAGAGGAACTGGACAT	16	ATGTCCAGTTCCTCTGCTCAAACATTGGA	0.38	Transition
ABCB11	639640	80.2429	chr2-169787204-169787204_9GsubA-639640-neg-i	-	AAGCACTAGCATTCAGCTGT	TGG	NGG	G	A	9	GCTGAATGCTAGT	TAGAAACATTCCAACA	16	TAGAAACATTCCAACAGCTGAATGCTAGT	0.46	Transition
ABCB11	501601	95.6789	chr2-169787318-169787318_9GsubA-501601-pos-i	+	CCATTCAGAACTTGCGAGTC	AGG	NGG	G	A	9	TCAGAACTTGCGA	GTCAGGTCAAGAAGGA	16	TCCTTCTTGACCTGACTCGCAAGTTCTGA	0.46	Transition
ABCB11	6596	73.1906	chr2-169788931-169788931_5GsubA-6596-pos-i	+	ATACACTGATTGGGGGTTGT	CGG	NGG	G	A	5	ACTGATTGGGGGT	TGTCAGTCCAGCAGTT	16	AACTGCTGGACTGACAACCCCCAATCAGT	0.54	Transition
ABCB11	598092	64.796	chr2-169791908-169791908_5GsubA-598092-pos-i	+	TTCCAATTCCAGCAACAGTG	CGG	NGG	G	A	5	AATTCCAGCAACA	GTGCAGATGTTACTGA	16	TCAGTAACATCTGCACTGTTGCTGGAATT	0.38	Transition
ABCB11	500467	90.8798	chr2-169792772-169792772_1GsubA-500467-pos-i	+	CAGGGCCTGCTTATCTCGAG	AGG	NGG	G	A	1	GCCTGCTTATCTC	AAGAGGCAAATCCTGT	16	ACAGGATTTGCCTCTTGAGATAAGCAGGC	0.54	Transition
ABCB11	290133	53.0105	chr2-169814521-169814521_5CsubT-290133-neg-i	-	TCTGTGGGTGCAGCTGTGAA	CGG	NGG	C	T	5	ACAGCTGCACCCA	TGTGACTGTCCTGTTC	16	TGTGACTGTCCTGTTCACAGCTGCACCCA	0.62	Transition
ABCB11	6589	58.395	chr2-169826641-169826641_5GsubA-6589-pos-i	+	AAAGCAGAATCTTGGGATTT	CGG	NGG	G	A	5	CAGAATCTTGGGA	TTTCAGATGAGGGCTC	16	GAGCCCTCATCTGAAATCCCAAGATTCTG	0.46	Transition
ABCB11	288100	84.8512	chr2-169826656-169826656_14CsubT-288100-pos-i	+	GAATCTTGGGATTTCGGATG	AGG	NGG	C	T	14	CTTGGGATTTCGG	ATGAGGGCTCTGGTGA	16	TCACCAGAGCCCTCATCCGAAATCCCAAG	0.54	Transition
ABCB11	288100	88.2178	chr2-169826656-169826656_13CsubT-288100-pos-i	+	AATCTTGGGATTTCGGATGA	GGG	NGG	C	T	13	TTGGGATTTCGGA	TGAGGGCTCTGGTGAT	16	ATCACCAGAGCCCTCATCCGAAATCCCAA	0.46	Transition
ABCB11	288100	68.4413	chr2-169826656-169826656_7CsubT-288100-pos-i	+	GGGATTTCGGATGAGGGCTC	TGG	NGG	C	T	7	TTTCGGATGAGGG	CTCTGGTGATAGCTAC	16	GTAGCTATCACCAGAGCCCTCATCCGAAA	0.54	Transition
ABCB11	288100	51.0815	chr2-169826656-169826656_15CsubT-288100-neg-i	-	GAGTGGTGGCCAGAAACAAA	GGG	NGG	C	T	15	GTTTCTGGCCACC	GTGATAGCTACCCTTT	16	GTGATAGCTACCCTTTGTTTCTGGCCACC	0.62	Transition
ABCB11	288555	84.8899	chr2-169828550-169828550_3TsubC-288555-neg-i	-	GCTCTCTAGGTGACCGTGGA	TGG	NGG	T	C	3	ACGGTCACCTAGA	AATGTCATGGCCACCC	16	AATGTCATGGCCACCCACGGTCACCTAGA	0.54	Transition
ABCB11	288555	79.3946	chr2-169828550-169828550_7TsubC-288555-neg-i	-	CCATGCTCTCTAGGTGACCG	TGG	NGG	T	C	7	TCACCTAGAGAGC	TCATGGCCACCCACGG	16	TCATGGCCACCCACGGTCACCTAGAGAGC	0.54	Transition
ABCB11	285414	49.2049	chr2-169847310-169847310_2CsubT-285414-neg-i	-	GAAAAGAGAGGTTGAAAGGT	TGG	NGG	C	T	2	TTTCAACCTCTCT	TTCCAATTAACCAATC	16	TTCCAATTAACCAATCTTTCAACCTCTCT	0.38	Transition
ABCB11	6590	50.0859	chr2-169847329-169847329_12TsubC-6590-neg-i	-	ATGAGAACAGTGGCTGCTTT	TGG	NGG	T	C	12	GCAGCCACTGTTC	TTTCCCACCACCAAAA	16	TTTCCCACCACCAAAAGCAGCCACTGTTC	0.62	Transition
LRP2	9455	98.2623	chr2-170034511-170034511_2GsubA-9455-pos-i	+	CATCATACACCGTGTGTCGA	TGG	NGG	G	A	2	ATACACCGTGTGT	CAATGGTGGCCCTCCA	16	TGGAGGGCCACCATTGACACACGGTGTAT	0.46	Transition
LRP2	9455	77.0805	chr2-170034511-170034511_14GsubA-9455-neg-i	-	TGCAGGTACTCTGATTTGGA	GGG	NGG	G	A	14	AAATCAGAGTACC	TCAATGGTGGCCCTCC	16	TCAATGGTGGCCCTCCAAATCAGAGTACC	0.38	Transition
LRP2	39974	93.802	chr2-170068598-170068598_3CsubT-39974-pos-i	+	GGAGAGCAGGACCGATTATC	AGG	NGG	C	T	3	AGCAGGACCGATT	ATTAGGATTGAGTTTA	16	TAAACTCAATCCTAATAATCGGTCCTGCT	0.54	Transition
LRP2	9457	66.635	chr2-170139461-170139461_14GsubA-9457-pos-i	+	CTTCACAGTGGCACAGGTGA	CGG	NGG	G	A	14	ACAGTGGCACAGG	TGACGGCCAGGTCAGC	16	GCTGACCTGGCCGTCACCTGTGCCACTGT	0.62	Transition
LRP2	625857	73.0322	chr2-170147445-170147445_8GsubA-625857-neg-i	-	GAATGGTCTTGCCCAGAGTC	GGG	NGG	G	A	8	TCTGGGCAAGACC	GATGCATCATCCCGAC	16	GATGCATCATCCCGACTCTGGGCAAGACC	0.62	Transition
LRP2	625857	69.408	chr2-170147445-170147445_9GsubA-625857-neg-i	-	AGAATGGTCTTGCCCAGAGT	CGG	NGG	G	A	9	CTGGGCAAGACCA	ATGCATCATCCCGACT	16	ATGCATCATCCCGACTCTGGGCAAGACCA	0.62	Transition
BBS5	531823	67.516	chr2-170344503-170344503_11CsubT-531823-neg-i	-	GTATATAGAGAGCTTCAGTT	TGG	NGG	C	T	11	TGAAGCTCTCTAT	AATTATGAGGCCAAAC	16	AATTATGAGGCCAAACTGAAGCTCTCTAT	0.38	Transition
KLHL41	183245	88.7663	chr2-170371211-170371211_1CsubT-183245-pos-i	+	CCTTCAAACAGAGGCTTCGC	TGG	NGG	C	T	1	CAAACAGAGGCTT	TGCTGGATTCAGTATT	16	AATACTGAATCCAGCAAAGCCTCTGTTTG	0.46	Transition
DCAF17	31580	84.9273	chr2-172305256-172305256_6GsubA-31580-pos-i	+	TAGCACTGACTGCTCATAAT	TGG	NGG	G	A	6	ACTGACTGCTCAT	AATTGACTACTTCGTA	16	TACGAAGTAGTCAATTATGAGCAGTCAGT	0.46	Transition
DCAF17	31581	87.641	chr2-172325465-172325465_1GsubA-31581-neg-i	-	GGTGTGACGATGTAGTGCCA	AGG	NGG	G	A	1	CACTACATCGTCA	TGGAGGCCATCCTTGA	16	TGGAGGCCATCCTTGACACTACATCGTCA	0.46	Transition
SLC25A12	6148	83.7653	chr2-172644147-172644147_4TsubC-6148-pos-i	+	TGACCAAGGTAACACCAAAC	TGG	NGG	T	C	4	CAAGGTAACACCA	AACCGGGGAGAGGATC	16	GATCCTCTCCCCGGTTTGGTGTTACCTTG	0.46	Transition
SLC25A12	6148	80.7293	chr2-172644147-172644147_2TsubC-6148-pos-i	+	ACCAAGGTAACACCAAACTG	GGG	NGG	T	C	2	AGGTAACACCAAA	CCGGGGAGAGGATCGA	16	TCGATCCTCTCCCCGGTTTGGTGTTACCT	0.38	Transition
MAP3K20	446159	78.5616	chr2-174055838-174055838_1GsubA-446159-pos-i	+	GGTTGGAACTTTCCCATGGA	TGG	NGG	G	A	1	GGAACTTTCCCAT	AGATGGCTCCAGAAGT	16	ACTTCTGGAGCCATCTATGGGAAAGTTCC	0.46	Transition
MAP3K20	446159	85.9794	chr2-174055838-174055838_1GsubA-446159-neg-i	-	TAACTTCTGGAGCCATCCAT	GGG	NGG	G	A	1	GATGGCTCCAGAA	TTGGAACTTTCCCATA	16	TTGGAACTTTCCCATAGATGGCTCCAGAA	0.54	Transition
MAP3K20	446159	76.6161	chr2-174055838-174055838_2GsubA-446159-neg-i	-	ATAACTTCTGGAGCCATCCA	TGG	NGG	G	A	2	ATGGCTCCAGAAG	TGGAACTTTCCCATAG	16	TGGAACTTTCCCATAGATGGCTCCAGAAG	0.54	Transition
MAP3K20	446159	80.0922	chr2-174055838-174055838_14GsubA-446159-neg-i	-	GGGAGACTCTGGATAACTTC	TGG	NGG	G	A	14	GTTATCCAGAGTC	ATAGATGGCTCCAGAA	16	ATAGATGGCTCCAGAAGTTATCCAGAGTC	0.46	Transition
CDCA7	225531	78.8007	chr2-174231123-174231123_4GsubA-225531-neg-i	-	CCCTGACCTCTTCACCATAA	CGG	NGG	G	A	4	TGGTGAAGAGGTC	GCCTTCGAAACCATTA	16	GCCTTCGAAACCATTATGGTGAAGAGGTC	0.54	Transition
CHRNA1	449923	96.0564	chr2-175612905-175612905_11CsubT-449923-pos-i	+	GTCGACCTGCAAACACGGCT	AGG	NGG	C	T	11	ACCTGCAAACACG	GCTAGGGTTCTGATGA	16	TCATCAGAACCCTAGCCGTGTTTGCAGGT	0.54	Transition
CHRNA1	449923	95.3601	chr2-175612905-175612905_10CsubT-449923-pos-i	+	TCGACCTGCAAACACGGCTA	GGG	NGG	C	T	10	CCTGCAAACACGG	CTAGGGTTCTGATGAT	16	ATCATCAGAACCCTAGCCGTGTTTGCAGG	0.62	Transition
CHRNA1	449923	71.8671	chr2-175612905-175612905_5CsubT-449923-neg-i	-	TTCATGCTTGTTTGCATCAT	CGG	NGG	C	T	5	ATGCAAACAAGCA	GGCTAGGGTTCTGATG	16	GGCTAGGGTTCTGATGATGCAAACAAGCA	0.38	Transition
CHRNA1	18382	NA	chr2-175614763-175614763_13CsubT-18382-pos-i	+	GATGACAGTGATGATGATGG	AGG	NGG	C	T	13	ACAGTGATGATGA	TGGAGGCAATGATGAA	16	TTCATCATTGCCTCCATCATCATCACTGT	0.38	Transition
CHRNA1	18382	68.5522	chr2-175614763-175614763_12CsubT-18382-neg-i	-	AAAATACATGCTGTTCACCA	TGG	NGG	C	T	12	TGAACAGCATGTA	ATGATGAACACCATGG	16	ATGATGAACACCATGGTGAACAGCATGTA	0.38	Transition
CHRNA1	18384	82.6822	chr2-175614850-175614850_8AsubG-18384-pos-i	+	TCAGCTCCACGATGACCAGA	AGG	NGG	A	G	8	CTCCACGATGACC	AGAAGGAGCACAGTCA	16	TGACTGTGCTCCTTCTGGTCATCGTGGAG	0.62	Transition
CHRNA1	18378	82.6822	chr2-175614855-175614855_13GsubA-18378-pos-i	+	TCAGCTCCACGATGACCAGA	AGG	NGG	G	A	13	CTCCACGATGACC	AGAAGGAACACAATCA	16	TGATTGTGTTCCTTCTGGTCATCGTGGAG	0.62	Transition
CHRNA1	18377	92.0796	chr2-175618961-175618961_3CsubT-18377-neg-i	-	GACCTACGACGGCTCTGTCG	TGG	NGG	C	T	3	CAGAGCCGTCGTA	GGGTTGATGGCCATGA	16	GGGTTGATGGCCATGACAGAGCCGTCGTA	0.62	Transition
CHN1	29624	69.0287	chr2-175677169-175677169_9GsubA-29624-neg-i	-	TCATAAGCAGTGTTCCAAGA	TGG	NGG	G	A	9	TGGAACACTGCTT	TCATTTGAGACCATCT	16	TCATTTGAGACCATCTTGGAACACTGCTT	0.46	Transition
CHN1	17554	76.7689	chr2-175689192-175689192_5CsubT-17554-neg-i	-	TACTGTGCCAACTTTATGTG	GGG	NGG	C	T	5	ATAAAGTTGGCAC	AGCAATGAGACTCCAC	16	AGCAATGAGACTCCACATAAAGTTGGCAC	0.38	Transition
CHN1	17554	72.237	chr2-175689192-175689192_6CsubT-17554-neg-i	-	ATACTGTGCCAACTTTATGT	GGG	NGG	C	T	6	TAAAGTTGGCACA	GCAATGAGACTCCACA	16	GCAATGAGACTCCACATAAAGTTGGCACA	0.38	Transition
CHN1	17553	79.5203	chr2-175689206-175689206_6GsubA-17553-pos-i	+	AATGAGACCCCACATAAAGT	TGG	NGG	G	A	6	AGACCCCACATAA	AGTTGACACAGTATTC	16	GAATACTGTGTCAACTTTATGTGGGGTCT	0.46	Transition
CHN1	559835	79.5203	chr2-175689213-175689213_13AsubG-559835-pos-i	+	AATGAGACCCCACATAAAGT	TGG	NGG	A	G	13	AGACCCCACATAA	AGTTGGCACAGTGTTC	16	GAACACTGTGCCAACTTTATGTGGGGTCT	0.46	Transition
CHN1	559835	83.589	chr2-175689213-175689213_13AsubG-559835-neg-i	-	ATACATTCAGAGGGCCACAC	TGG	NGG	A	G	13	TGGCCCTCTGAAT	AGTGTTCACACCAGTG	16	AGTGTTCACACCAGTGTGGCCCTCTGAAT	0.54	Transition
CHN1	29623	84.1019	chr2-175742695-175742695_5GsubA-29623-pos-i	+	TATCCTACGTGCTCATAAAT	TGG	NGG	G	A	5	CTACGTGCTCATA	AATTAGGTTTATCGTC	16	GACGATAAACCTAATTTATGAGCACGTAG	0.46	Transition
CHN1	29623	81.1677	chr2-175742695-175742695_4GsubA-29623-pos-i	+	ATCCTACGTGCTCATAAATT	GGG	NGG	G	A	4	TACGTGCTCATAA	ATTAGGTTTATCGTCA	16	TGACGATAAACCTAATTTATGAGCACGTA	0.38	Transition
LNPK	559607	96.8818	chr2-176804341-176804341_3GsubA-559607-pos-i	+	TCCAAAGCACCTCGTTCTCG	GGG	NGG	G	A	3	AAGCACCTCGTTC	TCAGGGGAGAATAGGT	16	ACCTATTCTCCCCTGAGAACGAGGTGCTT	0.54	Transition
LNPK	559607	96.8613	chr2-176804341-176804341_2GsubA-559607-pos-i	+	CCAAAGCACCTCGTTCTCGG	GGG	NGG	G	A	2	AGCACCTCGTTCT	CAGGGGAGAATAGGTC	16	GACCTATTCTCCCCTGAGAACGAGGTGCT	0.54	Transition
HOXD13	225650	50.3316	chr2-176958360-176958360_9CsubT-225650-pos-i	+	CAGCCAGGTGTACTGCACCA	AGG	NGG	C	T	9	CAGGTGTACTGCA	CCAAGGACTAGCCACA	16	TGTGGCTAGTCCTTGGTGCAGTACACCTG	0.54	Transition
HOXD13	225653	66.584	chr2-176958400-176958400_1GsubA-225653-pos-i	+	GAAATCTTCCTTTCCAGGTA	GGG	NGG	G	A	1	TCTTCCTTTCCAG	ATAGGGGCGATGGAGA	16	TCTCCATCGCCCCTATCTGGAAAGGAAGA	0.46	Transition
HOXD13	14872	59.9938	chr2-176959342-176959342_4CsubT-14872-pos-i	+	AATTCATTAACAAGGACAAG	CGG	NGG	C	T	4	CATTAACAAGGAC	AAGTGGCGGCGTATCT	16	AGATACGCCGCCACTTGTCCTTGTTAATG	0.38	Transition
HOXD13	225652	59.9938	chr2-176959343-176959343_5GsubA-225652-pos-i	+	AATTCATTAACAAGGACAAG	CGG	NGG	G	A	5	CATTAACAAGGAC	AAGCAGCGGCGTATCT	16	AGATACGCCGCTGCTTGTCCTTGTTAATG	0.38	Transition
HOXD13	14874	76.7153	chr2-176959400-176959400_11AsubG-14874-pos-i	+	CTGAGAGACAAGTGACCATT	TGG	NGG	A	G	11	GAGACAAGTGACC	ATTTGGTTTCGGAACC	16	GGTTCCGAAACCAAATGGTCACTTGTCTC	0.54	Transition
NFE2L2	445150	77.4381	chr2-178098954-178098954_5CsubT-445150-neg-i	-	TGGAGGCAAGATATAGATCT	TGG	NGG	C	T	5	TCTATATCTTGCC	TCGACTTACTCTAAGA	16	TCGACTTACTCTAAGATCTATATCTTGCC	0.38	Transition
PJVK	1300	83.5735	chr2-179320828-179320828_1CsubT-1300-neg-i	-	AGACAGTGAGCACTGTCGTG	TGG	NGG	C	T	1	GACAGTGCTCACT	AGCATCCGAACCACAT	16	AGCATCCGAACCACATGACAGTGCTCACT	0.54	Transition
PJVK	1297	78.6273	chr2-179320876-179320876_4CsubT-1297-pos-i	+	GAATTCGAGGGGAAGCAATG	CGG	NGG	C	T	4	TCGAGGGGAAGCA	ATGTGGGTAAACCACA	16	TGTGGTTTACCCACATTGCTTCCCCTCGA	0.62	Transition
PJVK	1297	82.266	chr2-179320876-179320876_3CsubT-1297-pos-i	+	AATTCGAGGGGAAGCAATGC	GGG	NGG	C	T	3	CGAGGGGAAGCAA	TGTGGGTAAACCACAC	16	GTGTGGTTTACCCACATTGCTTCCCCTCG	0.62	Transition
PJVK	1297	83.2726	chr2-179320876-179320876_14CsubT-1297-neg-i	-	GTAAGAGAACCCAACAAGTG	TGG	NGG	C	T	14	TTGTTGGGTTCTC	TGTGGGTAAACCACAC	16	TGTGGGTAAACCACACTTGTTGGGTTCTC	0.46	Transition
TTN	12653	88.9446	chr2-179391848-179391848_4AsubG-12653-pos-i	+	TCTGTACGTCCATGATGATC	AGG	NGG	A	G	4	TACGTCCATGATG	ATCGGGGTTGTCAGGT	16	ACCTGACAACCCCGATCATCATGGACGTA	0.46	Transition
TTN	12653	87.1622	chr2-179391848-179391848_3AsubG-12653-pos-i	+	CTGTACGTCCATGATGATCA	GGG	NGG	A	G	3	ACGTCCATGATGA	TCGGGGTTGTCAGGTC	16	GACCTGACAACCCCGATCATCATGGACGT	0.46	Transition
TTN	196723	69.3234	chr2-179393000-179393000_13CsubT-196723-neg-i	-	TTCAGCTACAGCTTCCTTAA	TGG	NGG	C	T	13	AGGAAGCTGTAGC	TTATGAAGGACCATTA	16	TTATGAAGGACCATTAAGGAAGCTGTAGC	0.54	Transition
TTN	448767	74.9199	chr2-179394845-179394845_9TsubC-448767-pos-i	+	ATATTTACCTCCTTGTGTAA	TGG	NGG	T	C	9	TTACCTCCTTGTG	TAATGGCCCGTAGAAT	16	ATTCTACGGGCCATTACACAAGGAGGTAA	0.46	Transition
TTN	464497	56.7834	chr2-179398819-179398819_5GsubA-464497-pos-i	+	TCTCACTGTTCTCCAGCTGT	CGG	NGG	G	A	5	ACTGTTCTCCAGC	TGTCAGACGCCAAAGT	16	ACTTTGGCGTCTGACAGCTGGAGAACAGT	0.54	Transition
TTN	373074	75.3656	chr2-179400517-179400517_5GsubA-373074-pos-i	+	TGATGCTGACCACTTCACCT	CGG	NGG	G	A	5	GCTGACCACTTCA	CCTCAGAGAGCATGAA	16	TTCATGCTCTCTGAGGTGAAGTGGTCAGC	0.54	Transition
TTN	373074	84.0087	chr2-179400517-179400517_2GsubA-373074-neg-i	-	GGAGCAGTTCATGCTCTCCG	AGG	NGG	G	A	2	AGAGCATGAACTG	GACCACTTCACCTCAG	16	GACCACTTCACCTCAGAGAGCATGAACTG	0.46	Transition
TTN	202428	70.7019	chr2-179403672-179403672_6CsubT-202428-neg-i	-	GTTGTTTGCAAAGATCCATT	TGG	NGG	C	T	6	GGATCTTTGCAAA	GAATTCCTTATCAAAT	16	GAATTCCTTATCAAATGGATCTTTGCAAA	0.38	Transition
TTN	202528	81.4072	chr2-179408003-179408003_5GsubA-202528-pos-i	+	CGAGAACATATCCAGTGAGT	CGG	NGG	G	A	5	AACATATCCAGTG	AGTCAGCTACCACCAT	16	ATGGTGGTAGCTGACTCACTGGATATGTT	0.38	Transition
TTN	202528	91.2688	chr2-179408003-179408003_11GsubA-202528-neg-i	-	GAAAAACCACTCTACGATGG	TGG	NGG	G	A	11	TCGTAGAGTGGTT	GAGTCAGCTACCACCA	16	GAGTCAGCTACCACCATCGTAGAGTGGTT	0.46	Transition
TTN	132137	77.9343	chr2-179410768-179410768_1GsubA-132137-pos-i	+	CTCCTCCGTCTTCCTGCGGA	AGG	NGG	G	A	1	TCCGTCTTCCTGC	AGAAGGCTCCAGGCTA	16	TAGCCTGGAGCCTTCTGCAGGAAGACGGA	0.62	Transition
TTN	132137	62.456	chr2-179410768-179410768_14GsubA-132137-neg-i	-	AGGAGAAGTGCACTTTAGCC	TGG	NGG	G	A	14	TAAAGTGCACTTC	GCAGAAGGCTCCAGGC	16	GCAGAAGGCTCCAGGCTAAAGTGCACTTC	0.38	Transition
TTN	132134	77.9343	chr2-179410778-179410778_11AsubG-132134-pos-i	+	CTCCTCCGTCTTCCTGCGGA	AGG	NGG	A	G	11	TCCGTCTTCCTGC	GGAAGGCTCCGGGCTA	16	TAGCCCGGAGCCTTCCGCAGGAAGACGGA	0.62	Transition
TTN	132134	62.456	chr2-179410778-179410778_4AsubG-132134-neg-i	-	AGGAGAAGTGCACTTTAGCC	TGG	NGG	A	G	4	TAAAGTGCACTTC	GCGGAAGGCTCCGGGC	16	GCGGAAGGCTCCGGGCTAAAGTGCACTTC	0.38	Transition
TTN	132133	83.78	chr2-179410829-179410829_3AsubG-132133-pos-i	+	CTGACGGTGAGCTTTCCACA	TGG	NGG	A	G	3	CGGTGAGCTTTCC	ACGTGGGCCAGGGGAA	16	TTCCCCTGGCCCACGTGGAAAGCTCACCG	0.62	Transition
TTN	132133	85.3664	chr2-179410829-179410829_2AsubG-132133-pos-i	+	TGACGGTGAGCTTTCCACAT	GGG	NGG	A	G	2	GGTGAGCTTTCCA	CGTGGGCCAGGGGAAT	16	ATTCCCCTGGCCCACGTGGAAAGCTCACC	0.54	Transition
TTN	132133	73.2046	chr2-179410829-179410829_11AsubG-132133-neg-i	-	ACACCTGTTTCAGATTCCCC	TGG	NGG	A	G	11	GAATCTGAAACAG	TCCACGTGGGCCAGGG	16	TCCACGTGGGCCAGGGGAATCTGAAACAG	0.38	Transition
TTN	451733	79.7524	chr2-179411050-179411050_11GsubA-451733-neg-i	-	AAAGTCTCTTTGCAGTATAC	TGG	NGG	G	A	11	TACTGCAAAGAGA	TGCTCATTTGCCAGTA	16	TGCTCATTTGCCAGTATACTGCAAAGAGA	0.38	Transition
TTN	691676	81.0589	chr2-179416593-179416593_14CsubT-691676-pos-i	+	TCTGAACCACCATCATAAAC	TGG	NGG	C	T	14	AACCACCATCATA	AACTGGAGCATCCTAA	16	TTAGGATGCTCCAGTTTATGATGGTGGTT	0.38	Transition
TTN	691676	87.0843	chr2-179416593-179416593_4CsubT-691676-neg-i	-	TGATGGCATGTCACTAACTT	GGG	NGG	C	T	4	TTAGTGACATGCC	ACTGGAGCATCCTAAG	16	ACTGGAGCATCCTAAGTTAGTGACATGCC	0.46	Transition
TTN	489066	74.6698	chr2-179416930-179416930_14GsubA-489066-neg-i	-	GGCCCACCATCAAAGCCCAA	AGG	NGG	G	A	14	GGCTTTGATGGTG	TCAAATGGGTCCTTTG	16	TCAAATGGGTCCTTTGGGCTTTGATGGTG	0.54	Transition
TTN	419359	83.085	chr2-179424496-179424496_14CsubT-419359-pos-i	+	CTAGTACGGAGGTCAGTGTC	TGG	NGG	C	T	14	TACGGAGGTCAGT	GTCTGGCTTACTCTAC	16	GTAGAGTAAGCCAGACACTGACCTCCGTA	0.54	Transition
TTN	202523	92.6036	chr2-179424743-179424743_1GsubA-202523-neg-i	-	CTTCCATTCAGAGCTTACGA	GGG	NGG	G	A	1	TAAGCTCTGAATG	TATATTCTGTCCCTCA	16	TATATTCTGTCCCTCATAAGCTCTGAATG	0.38	Transition
TTN	202523	90.1297	chr2-179424743-179424743_2GsubA-202523-neg-i	-	ACTTCCATTCAGAGCTTACG	AGG	NGG	G	A	2	AAGCTCTGAATGG	ATATTCTGTCCCTCAT	16	ATATTCTGTCCCTCATAAGCTCTGAATGG	0.46	Transition
TTN	223295	86.9042	chr2-179425769-179425769_5GsubA-223295-pos-i	+	CTTTGACAACAATAACGTCT	CGG	NGG	G	A	5	GACAACAATAACG	TCTCAGAACTTGACAT	16	ATGTCAAGTTCTGAGACGTTATTGTTGTC	0.38	Transition
TTN	202419	89.7798	chr2-179425962-179425962_6CsubT-202419-neg-i	-	GAGAACTACCAGATGGCCGG	TGG	NGG	C	T	6	GCCATCTGGTAGT	TGCACTTCAGTCACCG	16	TGCACTTCAGTCACCGGCCATCTGGTAGT	0.54	Transition
TTN	202419	72.4691	chr2-179425962-179425962_9CsubT-202419-neg-i	-	GCAGAGAACTACCAGATGGC	CGG	NGG	C	T	9	ATCTGGTAGTTCT	ACTTCAGTCACCGGCC	16	ACTTCAGTCACCGGCCATCTGGTAGTTCT	0.38	Transition
TTN	646187	83.6745	chr2-179426040-179426040_13CsubT-646187-pos-i	+	TTAGCTCCACCATCATAATG	TGG	NGG	C	T	13	CTCCACCATCATA	ATGTGGTTTAGATCAT	16	ATGATCTAAACCACATTATGATGGTGGAG	0.46	Transition
TTN	646187	64.3268	chr2-179426040-179426040_6CsubT-646187-neg-i	-	GAAAATCAGTGTCACTTAAA	TGG	NGG	C	T	6	AAGTGACACTGAT	GTGGTTTAGATCATTT	16	GTGGTTTAGATCATTTAAGTGACACTGAT	0.38	Transition
TTN	282174	94.6497	chr2-179428823-179428823_8GsubA-282174-neg-i	-	GACTGTATACGGACTGATGG	AGG	NGG	G	A	8	TCAGTCCGTATAC	AATATATTATCCTCCA	16	AATATATTATCCTCCATCAGTCCGTATAC	0.46	Transition
TTN	282174	92.0941	chr2-179428823-179428823_11GsubA-282174-neg-i	-	AAAGACTGTATACGGACTGA	TGG	NGG	G	A	11	GTCCGTATACAGT	ATATTATCCTCCATCA	16	ATATTATCCTCCATCAGTCCGTATACAGT	0.46	Transition
TTN	419495	34.9463	chr2-179431256-179431256_7GsubA-419495-neg-i	-	GTAAAGCAGATGAAGAAGAA	TGG	NGG	G	A	7	TTCTTCATCTGCT	TAACTATTTACCATTC	16	TAACTATTTACCATTCTTCTTCATCTGCT	0.38	Transition
TTN	419135	87.5587	chr2-179432455-179432455_5CsubT-419135-neg-i	-	GTGATTTGCCTGATGGTCGT	TGG	NGG	C	T	5	ACCATCAGGCAAA	TAGCTTTCATCTAACG	16	TAGCTTTCATCTAACGACCATCAGGCAAA	0.46	Transition
TTN	202407	81.048	chr2-179433422-179433422_12GsubA-202407-neg-i	-	ATTCAGTAGTTACAGTGTAC	AGG	NGG	G	A	12	CACTGTAACTACT	TCTTAGCCAACCTGTA	16	TCTTAGCCAACCTGTACACTGTAACTACT	0.38	Transition
TTN	379555	85.6375	chr2-179433994-179433994_14CsubT-379555-pos-i	+	TTGGATCCCCCATCCAACAA	AGG	NGG	C	T	14	ATCCCCCATCCAA	CAAAGGAGGTTCCTAT	16	ATAGGAACCTCCTTTGTTGGATGGGGGAT	0.54	Transition
TTN	379555	80.4136	chr2-179433994-179433994_11CsubT-379555-pos-i	+	GATCCCCCATCCAACAAAGG	AGG	NGG	C	T	11	CCCCATCCAACAA	AGGAGGTTCCTATGTA	16	TACATAGGAACCTCCTTTGTTGGATGGGG	0.54	Transition
TTN	419714	80.9252	chr2-179434581-179434581_13CsubT-419714-pos-i	+	TCACAGCCACCATCATATAT	TGG	NGG	C	T	13	AGCCACCATCATA	TATTGGTTTGCTTCAA	16	TTGAAGCAAACCAATATATGATGGTGGCT	0.46	Transition
TTN	202406	76.4904	chr2-179435609-179435609_13GsubA-202406-pos-i	+	AGGCTCACTAAACACTCCTG	CGG	NGG	G	A	13	TCACTAAACACTC	CTGCGGCATTTCAGGC	16	GCCTGAAATGCCGCAGGAGTGTTTAGTGA	0.38	Transition
TTN	374037	74.9698	chr2-179436292-179436292_5CsubT-374037-neg-i	-	GGGACACTTCCACAACCACC	TGG	NGG	C	T	5	GGTTGTGGAAGTG	ATACAATTTGCTAGGT	16	ATACAATTTGCTAGGTGGTTGTGGAAGTG	0.54	Transition
TTN	202405	77.1473	chr2-179436521-179436521_5GsubA-202405-pos-i	+	CATAATGGCCAACATCTTCT	CGG	NGG	G	A	5	ATGGCCAACATCT	TCTCAGCAGGCGTCCT	16	AGGACGCCTGCTGAGAAGATGTTGGCCAT	0.46	Transition
TTN	202405	91.7877	chr2-179436521-179436521_1GsubA-202405-pos-i	+	ATGGCCAACATCTTCTCGGC	AGG	NGG	G	A	1	CCAACATCTTCTC	AGCAGGCGTCCTTTAT	16	ATAAAGGACGCCTGCTGAGAAGATGTTGG	0.46	Transition
TTN	165855	84.4486	chr2-179439538-179439538_3CsubT-165855-pos-i	+	GGTGGTTGCTAACTCAACCC	AGG	NGG	C	T	3	GTTGCTAACTCAA	CCTAGGTAGTACTGTC	16	GACAGTACTACCTAGGTTGAGTTAGCAAC	0.38	Transition
TTN	165855	89.739	chr2-179439538-179439538_4CsubT-165855-neg-i	-	GCAGACTGACAGTACTACCT	GGG	NGG	C	T	4	TAGTACTGTCAGT	GCTAACTCAACCTAGG	16	GCTAACTCAACCTAGGTAGTACTGTCAGT	0.38	Transition
TTN	466655	64.1597	chr2-179439881-179439881_9GsubA-466655-pos-i	+	TTCCATGTCACTGTGGGCTT	CGG	NGG	G	A	9	ATGTCACTGTGGG	CTTCGGTCAACCGAGC	16	GCTCGGTTGACCGAAGCCCACAGTGACAT	0.54	Transition
TTN	202399	71.4055	chr2-179449279-179449279_13GsubA-202399-pos-i	+	AATACAGTCCTTGTTGACTT	TGG	NGG	G	A	13	CAGTCCTTGTTGA	CTTTGGTGACTCATGC	16	GCATGAGTCACCAAAGTCAACAAGGACTG	0.46	Transition
TTN	202518	68.8301	chr2-179453427-179453427_15GsubA-202518-pos-i	+	GGGATTGCACTCTTGTTGAC	AGG	NGG	G	A	15	TTGCACTCTTGTT	GACAGGGACCCATCAT	16	ATGATGGGTCCCTGTCAACAAGAGTGCAA	0.38	Transition
TTN	202396	80.6475	chr2-179456425-179456425_11GsubA-202396-neg-i	-	AACTTAGAGTGTGTGGTTAC	TGG	NGG	G	A	11	ACCACACACTCTA	TTGTTATAGTCCAGTA	16	TTGTTATAGTCCAGTAACCACACACTCTA	0.46	Transition
TTN	574210	62.0656	chr2-179456704-179456704_4CsubT-574210-pos-i	+	TATTCAGAGAAAGCAACTTA	CGG	NGG	C	T	4	CAGAGAAAGCAAC	TTATGGAGAGGATCCA	16	TGGATCCTCTCCATAAGTTGCTTTCTCTG	0.46	Transition
TTN	47121	77.6154	chr2-179462478-179462478_5GsubA-47121-pos-i	+	CAGACACATAGGCAATGATT	CGG	NGG	G	A	5	CACATAGGCAATG	ATTCAGATCACCCCTC	16	GAGGGGTGATCTGAATCATTGCCTATGTG	0.46	Transition
TTN	47121	55.3118	chr2-179462478-179462478_12GsubA-47121-neg-i	-	AATTGTTGTCCATGCTGGAG	GGG	NGG	G	A	12	CAGCATGGACAAC	ATTCAGATCACCCCTC	16	ATTCAGATCACCCCTCCAGCATGGACAAC	0.54	Transition
TTN	47121	59.6128	chr2-179462478-179462478_13GsubA-47121-neg-i	-	GAATTGTTGTCCATGCTGGA	GGG	NGG	G	A	13	AGCATGGACAACA	TTCAGATCACCCCTCC	16	TTCAGATCACCCCTCCAGCATGGACAACA	0.46	Transition
TTN	47121	68.8744	chr2-179462478-179462478_14GsubA-47121-neg-i	-	AGAATTGTTGTCCATGCTGG	AGG	NGG	G	A	14	GCATGGACAACAA	TCAGATCACCCCTCCA	16	TCAGATCACCCCTCCAGCATGGACAACAA	0.46	Transition
TTN	202509	70.3179	chr2-179469738-179469738_5GsubA-202509-pos-i	+	ATACTTCAACGTGAACATTT	CGG	NGG	G	A	5	TTCAACGTGAACA	TTTCAGAACACTGAGC	16	GCTCAGTGTTCTGAAATGTTCACGTTGAA	0.38	Transition
TTN	202386	69.7417	chr2-179473137-179473137_13CsubT-202386-pos-i	+	ATGGGGCTTCCATTATCTTT	TGG	NGG	C	T	13	GGCTTCCATTATC	TTTTGGTTCATTTCAT	16	ATGAAATGAACCAAAAGATAATGGAAGCC	0.46	Transition
TTN	202386	73.0193	chr2-179473137-179473137_6CsubT-202386-neg-i	-	GCAACAGTATGCTAGTGAAA	TGG	NGG	C	T	6	CACTAGCATACTG	TTGGTTCATTTCATTT	16	TTGGTTCATTTCATTTCACTAGCATACTG	0.46	Transition
TTN	520481	52.3358	chr2-179474569-179474569_5CsubT-520481-neg-i	-	TTGCTAAGGGTGAAGAAAGG	TGG	NGG	C	T	5	TTCTTCACCCTTA	TGCATCTCTTCTACCT	16	TGCATCTCTTCTACCTTTCTTCACCCTTA	0.38	Transition
TTN	520481	61.6009	chr2-179474569-179474569_8CsubT-520481-neg-i	-	AGATTGCTAAGGGTGAAGAA	AGG	NGG	C	T	8	TTCACCCTTAGCA	ATCTCTTCTACCTTTC	16	ATCTCTTCTACCTTTCTTCACCCTTAGCA	0.46	Transition
TTN	265700	74.4089	chr2-179478597-179478597_13CsubT-265700-pos-i	+	GGGCTGCCACCATCATCATC	TGG	NGG	C	T	13	TGCCACCATCATC	ATCTGGCTCACATCAT	16	ATGATGTGAGCCAGATGATGATGGTGGCA	0.54	Transition
TTN	223309	64.2742	chr2-179478665-179478665_9CsubT-223309-pos-i	+	AGGCGAGTTGGAGGACCAGG	TGG	NGG	C	T	9	GAGTTGGAGGACC	AGGTGGATTTATAGAC	16	GTCTATAAATCCACCTGGTCCTCCAACTC	0.62	Transition
TTN	202370	71.0663	chr2-179482599-179482599_3GsubA-202370-neg-i	-	TACTGATGTGGTAGAAGGAC	AGG	NGG	G	A	3	CTTCTACCACATC	AAACTGTACTCCTATC	16	AAACTGTACTCCTATCCTTCTACCACATC	0.46	Transition
TTN	202370	71.7946	chr2-179482599-179482599_8GsubA-202370-neg-i	-	ACTGTTACTGATGTGGTAGA	AGG	NGG	G	A	8	ACCACATCAGTAA	GTACTCCTATCCTTCT	16	GTACTCCTATCCTTCTACCACATCAGTAA	0.38	Transition
TTN	202370	77.2473	chr2-179482599-179482599_15GsubA-202370-neg-i	-	GTCTGCAACTGTTACTGATG	TGG	NGG	G	A	15	CAGTAACAGTTGC	TATCCTTCTACCACAT	16	TATCCTTCTACCACATCAGTAACAGTTGC	0.46	Transition
TTN	523428	83.0193	chr2-179590094-179590094_2CsubT-523428-neg-i	-	CCACACTGATGGTCTTAGGT	TGG	NGG	C	T	2	TAAGACCATCAGT	GGCTATTGTACCAATC	16	GGCTATTGTACCAATCTAAGACCATCAGT	0.38	Transition
TTN	523428	74.7526	chr2-179590094-179590094_6CsubT-523428-neg-i	-	ATGGCCACACTGATGGTCTT	AGG	NGG	C	T	6	ACCATCAGTGTGG	ATTGTACCAATCTAAG	16	ATTGTACCAATCTAAGACCATCAGTGTGG	0.54	Transition
TTN	130673	52.7406	chr2-179641544-179641544_14GsubA-130673-pos-i	+	CACCTTCTTCCCATTGCTCT	TGG	NGG	G	A	14	TTCTTCCCATTGC	TCTTGGCCATATCACA	16	TGTGATATGGCCAAGAGCAATGGGAAGAA	0.46	Transition
TTN	12655	89.7007	chr2-179650717-179650717_3GsubA-12655-pos-i	+	AGGCTCAGCTACCTTTGCGG	CGG	NGG	G	A	3	TCAGCTACCTTTG	CGACGGAAATGCGTTC	16	GAACGCATTTCCGTCGCAAAGGTAGCTGA	0.46	Transition
TTN	12656	91.4817	chr2-179667000-179667000_1CsubT-12656-pos-i	+	GCTAAAGGAGATCTGCACGC	CGG	NGG	C	T	1	AAGGAGATCTGCA	TGCCGGGCAGAGTGGA	16	TCCACTCTGCCCGGCATGCAGATCTCCTT	0.46	Transition
TTN	12656	61.3991	chr2-179667000-179667000_8CsubT-12656-neg-i	-	ATTTCCACTTCCACTCTGCC	CGG	NGG	C	T	8	AGAGTGGAAGTGG	GATCTGCATGCCGGGC	16	GATCTGCATGCCGGGCAGAGTGGAAGTGG	0.54	Transition
CERKL	2364	68.3337	chr2-182423344-182423344_5GsubA-2364-pos-i	+	CTCTGACAGGAGTCAGGATT	CGG	NGG	G	A	5	GACAGGAGTCAGG	ATTCAGTCTGTTTCCA	16	TGGAAACAGACTGAATCCTGACTCCTGTC	0.62	Transition
COL3A1	575406	88.2488	chr2-189849540-189849540_5GsubA-575406-pos-i	+	CCTATGCGGATAGAGATGTC	TGG	NGG	G	A	5	TGCGGATAGAGAT	GTCTAGAAGCCAGAAC	16	GTTCTGGCTTCTAGACATCTCTATCCGCA	0.46	Transition
COL3A1	575406	66.8851	chr2-189849540-189849540_11GsubA-575406-neg-i	-	ACACATATTTGGCATGGTTC	TGG	NGG	G	A	11	CCATGCCAAATAT	TGTCTAGAAGCCAGAA	16	TGTCTAGAAGCCAGAACCATGCCAAATAT	0.38	Transition
COL3A1	17228	76.1767	chr2-189852825-189852825_12GsubA-17228-neg-i	-	CCAGGATGACCAGATGTACC	AGG	NGG	G	A	12	ACATCTGGTCATC	TCCCAGTCCCCCTGGT	16	TCCCAGTCCCCCTGGTACATCTGGTCATC	0.46	Transition
COL3A1	101105	76.1767	chr2-189852826-189852826_11GsubA-101105-neg-i	-	CCAGGATGACCAGATGTACC	AGG	NGG	G	A	11	ACATCTGGTCATC	TCCCGATCCCCCTGGT	16	TCCCGATCCCCCTGGTACATCTGGTCATC	0.46	Transition
COL3A1	101135	76.1767	chr2-189852834-189852834_3GsubA-101135-neg-i	-	CCAGGATGACCAGATGTACC	AGG	NGG	G	A	3	ACATCTGGTCATC	TCCCGGTCCCCCTAGT	16	TCCCGGTCCCCCTAGTACATCTGGTCATC	0.46	Transition
COL3A1	101315	81.5981	chr2-189853325-189853325_5GsubA-101315-pos-i	+	TCTACTCACTAGGGATCTCC	AGG	NGG	G	A	5	CTCACTAGGGATC	TCCAAGATACCAAGGA	16	TCCTTGGTATCTTGGAGATCCCTAGTGAG	0.54	Transition
COL3A1	101373	81.5981	chr2-189853326-189853326_6GsubA-101373-pos-i	+	TCTACTCACTAGGGATCTCC	AGG	NGG	G	A	6	CTCACTAGGGATC	TCCAGAATACCAAGGA	16	TCCTTGGTATTCTGGAGATCCCTAGTGAG	0.54	Transition
COL3A1	101478	77.2097	chr2-189853343-189853343_14GsubA-101478-pos-i	+	TAGGGATCTCCAGGATACCA	AGG	NGG	G	A	14	GATCTCCAGGATA	CCAAGGACCCCCTAGT	16	ACTAGGGGGTCCTTGGTATCCTGGAGATC	0.46	Transition
COL3A1	101478	70.6634	chr2-189853343-189853343_1GsubA-101478-neg-i	-	AGCTTGCCCAGGTTCACCAG	GGG	NGG	G	A	1	GTGAACCTGGGCA	TACCAAGGACCCCCTA	16	TACCAAGGACCCCCTAGTGAACCTGGGCA	0.62	Transition
COL3A1	101478	70.4839	chr2-189853343-189853343_2GsubA-101478-neg-i	-	CAGCTTGCCCAGGTTCACCA	GGG	NGG	G	A	2	TGAACCTGGGCAA	ACCAAGGACCCCCTAG	16	ACCAAGGACCCCCTAGTGAACCTGGGCAA	0.54	Transition
COL3A1	101351	77.2097	chr2-189853344-189853344_15GsubA-101351-pos-i	+	TAGGGATCTCCAGGATACCA	AGG	NGG	G	A	15	GATCTCCAGGATA	CCAAGGACCCCCTGAT	16	ATCAGGGGGTCCTTGGTATCCTGGAGATC	0.46	Transition
COL3A1	101351	70.4839	chr2-189853344-189853344_1GsubA-101351-neg-i	-	CAGCTTGCCCAGGTTCACCA	GGG	NGG	G	A	1	TGAACCTGGGCAA	ACCAAGGACCCCCTGA	16	ACCAAGGACCCCCTGATGAACCTGGGCAA	0.54	Transition
COL3A1	101433	65.3754	chr2-189853370-189853370_14GsubA-101433-pos-i	+	CCTGGTGAACCTGGGCAAGC	TGG	NGG	G	A	14	GTGAACCTGGGCA	AGCTGGTCCTTCAATA	16	TATTGAAGGACCAGCTTGCCCAGGTTCAC	0.62	Transition
COL3A1	101262	65.5011	chr2-189854122-189854122_12GsubA-101262-neg-i	-	CCTATAGCACCAGGAGGTCC	TGG	NGG	G	A	12	CCTCCTGGTGCTA	TCAGAGCCCTCCAGGA	16	TCAGAGCCCTCCAGGACCTCCTGGTGCTA	0.62	Transition
COL3A1	101310	65.5011	chr2-189854132-189854132_2GsubA-101310-neg-i	-	CCTATAGCACCAGGAGGTCC	TGG	NGG	G	A	2	CCTCCTGGTGCTA	TCAGGGCCCTCCAGAA	16	TCAGGGCCCTCCAGAACCTCCTGGTGCTA	0.62	Transition
COL3A1	101310	90.3175	chr2-189854132-189854132_11GsubA-101310-neg-i	-	CCAGATGGACCTATAGCACC	AGG	NGG	G	A	11	GCTATAGGTCCAT	TCCAGAACCTCCTGGT	16	TCCAGAACCTCCTGGTGCTATAGGTCCAT	0.46	Transition
COL3A1	101360	90.3175	chr2-189854141-189854141_2GsubA-101360-neg-i	-	CCAGATGGACCTATAGCACC	AGG	NGG	G	A	2	GCTATAGGTCCAT	TCCAGGACCTCCTGAT	16	TCCAGGACCTCCTGATGCTATAGGTCCAT	0.46	Transition
COL3A1	101259	88.674	chr2-189854168-189854168_15GsubA-101259-pos-i	+	CCTGGTGCTATAGGTCCATC	TGG	NGG	G	A	15	GTGCTATAGGTCC	ATCTGGTCCTGCTGAA	16	TTCAGCAGGACCAGATGGACCTATAGCAC	0.54	Transition
COL3A1	651878	79.3612	chr2-189854820-189854820_3AsubG-651878-neg-i	-	GGGTCTACCTGATTCTCCCT	AGG	NGG	A	G	3	GAGAATCAGGTAG	TATTTCTCTACCTGGG	16	TATTTCTCTACCTGGGGAGAATCAGGTAG	0.46	Transition
COL3A1	101399	76.2231	chr2-189854832-189854832_6GsubA-101399-pos-i	+	TTCTCTACCTAGGGAGAATC	AGG	NGG	G	A	6	CTACCTAGGGAGA	ATCAGATAGACCCGGA	16	TCCGGGTCTATCTGATTCTCCCTAGGTAG	0.54	Transition
COL3A1	519603	75.9584	chr2-189854843-189854843_8CsubT-519603-pos-i	+	TAGGGAGAATCAGGTAGACC	CGG	NGG	C	T	8	GAGAATCAGGTAG	ACCCGGATGACCTGGA	16	TCCAGGTCATCCGGGTCTACCTGATTCTC	0.46	Transition
COL3A1	519603	72.4665	chr2-189854843-189854843_9CsubT-519603-neg-i	-	CCAGGCAATCCTCGCTCTCC	AGG	NGG	C	T	9	GAGCGAGGATTGC	ACCCGGATGACCTGGA	16	ACCCGGATGACCTGGAGAGCGAGGATTGC	0.62	Transition
COL3A1	101428	73.1827	chr2-189854859-189854859_6GsubA-101428-pos-i	+	CCCGGACGACCTGGAGAGCG	AGG	NGG	G	A	6	GACGACCTGGAGA	GCGAGAATTGCCTGGA	16	TCCAGGCAATTCTCGCTCTCCAGGTCGTC	0.62	Transition
COL3A1	101428	67.3559	chr2-189854859-189854859_11GsubA-101428-neg-i	-	TGAAGACTCACTGGAGGTCC	AGG	NGG	G	A	11	CCTCCAGTGAGTC	GCGAGAATTGCCTGGA	16	GCGAGAATTGCCTGGACCTCCAGTGAGTC	0.62	Transition
COL3A1	101281	73.1827	chr2-189854868-189854868_15GsubA-101281-pos-i	+	CCCGGACGACCTGGAGAGCG	AGG	NGG	G	A	15	GACGACCTGGAGA	GCGAGGATTGCCTGAA	16	TTCAGGCAATCCTCGCTCTCCAGGTCGTC	0.62	Transition
COL3A1	101281	67.3559	chr2-189854868-189854868_2GsubA-101281-neg-i	-	TGAAGACTCACTGGAGGTCC	AGG	NGG	G	A	2	CCTCCAGTGAGTC	GCGAGGATTGCCTGAA	16	GCGAGGATTGCCTGAACCTCCAGTGAGTC	0.62	Transition
COL3A1	101281	67.7215	chr2-189854868-189854868_8GsubA-101281-neg-i	-	AGATGCTGAAGACTCACTGG	AGG	NGG	G	A	8	GTGAGTCTTCAGC	ATTGCCTGAACCTCCA	16	ATTGCCTGAACCTCCAGTGAGTCTTCAGC	0.54	Transition
COL3A1	101281	76.1816	chr2-189854868-189854868_11GsubA-101281-neg-i	-	ATTAGATGCTGAAGACTCAC	TGG	NGG	G	A	11	AGTCTTCAGCATC	GCCTGAACCTCCAGTG	16	GCCTGAACCTCCAGTGAGTCTTCAGCATC	0.46	Transition
COL3A1	101264	78.2346	chr2-189855043-189855043_8GsubA-101264-neg-i	-	GGGAATCCAGGTATCCCAGC	TGG	NGG	G	A	8	GGGATACCTGGAT	TATCAAAGATCCAGCT	16	TATCAAAGATCCAGCTGGGATACCTGGAT	0.54	Transition
COL3A1	101426	91.4776	chr2-189855052-189855052_6GsubA-101426-pos-i	+	TAGGGTATCAAAGGTCCAGC	TGG	NGG	G	A	6	GTATCAAAGGTCC	AGCTGAGATACCTGGA	16	TCCAGGTATCTCAGCTGGACCTTTGATAC	0.46	Transition
COL3A1	101426	80.5485	chr2-189855052-189855052_5GsubA-101426-pos-i	+	AGGGTATCAAAGGTCCAGCT	GGG	NGG	G	A	5	TATCAAAGGTCCA	GCTGAGATACCTGGAT	16	ATCCAGGTATCTCAGCTGGACCTTTGATA	0.38	Transition
COL3A1	101426	69.3207	chr2-189855052-189855052_11GsubA-101426-neg-i	-	CCTTTCATACCAGGGAATCC	AGG	NGG	G	A	11	TTCCCTGGTATGA	AGCTGAGATACCTGGA	16	AGCTGAGATACCTGGATTCCCTGGTATGA	0.46	Transition
COL3A1	101367	80.4651	chr2-189855070-189855070_15GsubA-101367-pos-i	+	AAAGGTCCAGCTGGGATACC	TGG	NGG	G	A	15	GTCCAGCTGGGAT	ACCTGGATTCCCTGAT	16	ATCAGGGAATCCAGGTATCCCAGCTGGAC	0.62	Transition
COL3A1	101367	69.1855	chr2-189855070-189855070_6GsubA-101367-pos-i	+	GCTGGGATACCTGGATTCCC	TGG	NGG	G	A	6	GGATACCTGGATT	CCCTGATATGAAAGGA	16	TCCTTTCATATCAGGGAATCCAGGTATCC	0.46	Transition
COL3A1	101367	67.3135	chr2-189855070-189855070_1GsubA-101367-neg-i	-	CTCTGTGTCCTTTCATACCA	GGG	NGG	G	A	1	TATGAAAGGACAC	TACCTGGATTCCCTGA	16	TACCTGGATTCCCTGATATGAAAGGACAC	0.38	Transition
COL3A1	101367	66.194	chr2-189855070-189855070_2GsubA-101367-neg-i	-	ACTCTGTGTCCTTTCATACC	AGG	NGG	G	A	2	ATGAAAGGACACA	ACCTGGATTCCCTGAT	16	ACCTGGATTCCCTGATATGAAAGGACACA	0.38	Transition
COL3A1	101320	69.1855	chr2-189855079-189855079_15GsubA-101320-pos-i	+	GCTGGGATACCTGGATTCCC	TGG	NGG	G	A	15	GGATACCTGGATT	CCCTGGTATGAAAGAA	16	TTCTTTCATACCAGGGAATCCAGGTATCC	0.46	Transition
COL3A1	101320	80.4812	chr2-189855079-189855079_6GsubA-101320-pos-i	+	CCTGGATTCCCTGGTATGAA	AGG	NGG	G	A	6	GATTCCCTGGTAT	GAAAGAACACAGAGTA	16	TACTCTGTGTTCTTTCATACCAGGGAATC	0.46	Transition
COL3A1	101155	80.4812	chr2-189855087-189855087_14GsubA-101155-pos-i	+	CCTGGATTCCCTGGTATGAA	AGG	NGG	G	A	14	GATTCCCTGGTAT	GAAAGGACACAGAATA	16	TATTCTGTGTCCTTTCATACCAGGGAATC	0.46	Transition
COL3A1	101489	92.356	chr2-189855730-189855730_1GsubA-101489-neg-i	-	ATTTCGTCCATCGAAGCCCT	AGG	NGG	G	A	1	GCTTCGATGGACG	TTATACATTTCCTAGA	16	TTATACATTTCCTAGAGCTTCGATGGACG	0.62	Transition
COL3A1	101173	90.6071	chr2-189855740-189855740_6GsubA-101173-pos-i	+	TACATTTCCTAGGGCTTCGA	TGG	NGG	G	A	6	TTTCCTAGGGCTT	CGATGAACGAAATGGA	16	TCCATTTCGTTCATCGAAGCCCTAGGAAA	0.46	Transition
COL3A1	381616	90.6071	chr2-189855742-189855742_8CsubT-381616-pos-i	+	TACATTTCCTAGGGCTTCGA	TGG	NGG	C	T	8	TTTCCTAGGGCTT	CGATGGATGAAATGGA	16	TCCATTTCATCCATCGAAGCCCTAGGAAA	0.46	Transition
COL3A1	101234	71.2824	chr2-189855775-189855775_5GsubA-101234-pos-i	+	AAGGGTGAAACAGGTGCTCC	TGG	NGG	G	A	5	GTGAAACAGGTGC	TCCTAGATTAAAGGTA	16	TACCTTTAATCTAGGAGCACCTGTTTCAC	0.54	Transition
COL3A1	17229	75.577	chr2-189856249-189856249_3GsubA-17229-neg-i	-	AACATAATTACCATGGGTCC	AGG	NGG	G	A	3	CCCATGGTAATTA	AAATGGAGCTCCTAGA	16	AAATGGAGCTCCTAGACCCATGGTAATTA	0.38	Transition
COL3A1	101131	79.3607	chr2-189856404-189856404_5GsubA-101131-pos-i	+	TTTACTCTGTAGGGTCCAAG	AGG	NGG	G	A	5	CTCTGTAGGGTCC	AAGAAGGGCTCCTGGT	16	ACCAGGAGCCCTTCTTGGACCCTACAGAG	0.62	Transition
COL3A1	101131	78.5202	chr2-189856404-189856404_3GsubA-101131-pos-i	+	TACTCTGTAGGGTCCAAGAG	GGG	NGG	G	A	3	CTGTAGGGTCCAA	GAAGGGCTCCTGGTGA	16	TCACCAGGAGCCCTTCTTGGACCCTACAG	0.54	Transition
COL3A1	101364	56.4176	chr2-189856423-189856423_2GsubA-101364-pos-i	+	GGGCTCCTGGTGAGCGAGGA	CGG	NGG	G	A	2	TCCTGGTGAGCGA	GAACGGCCAGGACTTC	16	GAAGTCCTGGCCGTTCTCGCTCACCAGGA	0.62	Transition
COL3A1	101391	74.332	chr2-189856449-189856449_13GsubA-101391-pos-i	+	GAGGACGGCCAGGACTTCCT	GGG	NGG	G	A	13	ACGGCCAGGACTT	CCTGGGGCTGCAATGA	16	TCATTGCAGCCCCAGGAAGTCCTGGCCGT	0.62	Transition
COL3A1	101140	74.332	chr2-189856450-189856450_14TsubC-101140-pos-i	+	GAGGACGGCCAGGACTTCCT	GGG	NGG	T	C	14	ACGGCCAGGACTT	CCTGGGGCTGCAGCGA	16	TCGCTGCAGCCCCAGGAAGTCCTGGCCGT	0.62	Transition
COL3A1	101388	82.2965	chr2-189856928-189856928_5GsubA-101388-pos-i	+	TAGGGTGCTCGGGGTAATGA	CGG	NGG	G	A	5	GTGCTCGGGGTAA	TGACAGTGCTCGAGGC	16	GCCTCGAGCACTGTCATTACCCCGAGCAC	0.62	Transition
COL3A1	101324	82.2965	chr2-189856934-189856934_11CsubT-101324-pos-i	+	TAGGGTGCTCGGGGTAATGA	CGG	NGG	C	T	11	GTGCTCGGGGTAA	TGACGGTGCTTGAGGC	16	GCCTCAAGCACCGTCATTACCCCGAGCAC	0.62	Transition
COL3A1	101324	93.3942	chr2-189856934-189856934_2CsubT-101324-pos-i	+	CGGGGTAATGACGGTGCTCG	AGG	NGG	C	T	2	GTAATGACGGTGC	TTGAGGCAGTGATGGT	16	ACCATCACTGCCTCAAGCACCGTCATTAC	0.54	Transition
COL3A1	101317	55.2523	chr2-189857611-189857611_14AsubG-101317-neg-i	-	CCGGCAGTTCCAGGAGGACC	AGG	NGG	A	G	14	CCTCCTGGAACTG	TCGGGGCCCTCCTGGT	16	TCGGGGCCCTCCTGGTCCTCCTGGAACTG	0.62	Transition
COL3A1	199715	52.3615	chr2-189857640-189857640_5GsubA-199715-pos-i	+	CCTGGTCCTCCTGGAACTGC	CGG	NGG	G	A	5	GTCCTCCTGGAAC	TGCCAGATTCCCTGGA	16	TCCAGGGAATCTGGCAGTTCCAGGAGGAC	0.62	Transition
COL3A1	199715	79.5038	chr2-189857640-189857640_12GsubA-199715-neg-i	-	ACCTTAGCACCAGGGGATCC	AGG	NGG	G	A	12	TCCCCTGGTGCTA	TGCCAGATTCCCTGGA	16	TGCCAGATTCCCTGGATCCCCTGGTGCTA	0.62	Transition
COL3A1	101104	52.3615	chr2-189857649-189857649_14GsubA-101104-pos-i	+	CCTGGTCCTCCTGGAACTGC	CGG	NGG	G	A	14	GTCCTCCTGGAAC	TGCCGGATTCCCTAGA	16	TCTAGGGAATCCGGCAGTTCCAGGAGGAC	0.62	Transition
COL3A1	101104	82.6663	chr2-189857649-189857649_5GsubA-101104-pos-i	+	CCTGGAACTGCCGGATTCCC	TGG	NGG	G	A	5	GAACTGCCGGATT	CCCTAGATCCCCTGGT	16	ACCAGGGGATCTAGGGAATCCGGCAGTTC	0.54	Transition
COL3A1	101104	79.5038	chr2-189857649-189857649_3GsubA-101104-neg-i	-	ACCTTAGCACCAGGGGATCC	AGG	NGG	G	A	3	TCCCCTGGTGCTA	TGCCGGATTCCCTAGA	16	TGCCGGATTCCCTAGATCCCCTGGTGCTA	0.62	Transition
COL3A1	101104	83.7612	chr2-189857649-189857649_10GsubA-101104-neg-i	-	CATGTTTACCTTAGCACCAG	GGG	NGG	G	A	10	GTGCTAAGGTAAA	TTCCCTAGATCCCCTG	16	TTCCCTAGATCCCCTGGTGCTAAGGTAAA	0.38	Transition
COL3A1	101104	81.1661	chr2-189857649-189857649_11GsubA-101104-neg-i	-	ACATGTTTACCTTAGCACCA	GGG	NGG	G	A	11	TGCTAAGGTAAAC	TCCCTAGATCCCCTGG	16	TCCCTAGATCCCCTGGTGCTAAGGTAAAC	0.38	Transition
COL3A1	101196	77.4573	chr2-189858123-189858123_5GsubA-101196-pos-i	+	GCAGGGTCTCCTGGTTCAAA	TGG	NGG	G	A	5	GGTCTCCTGGTTC	AAATAGTGCCCCTGGA	16	TCCAGGGGCACTATTTGAACCAGGAGACC	0.62	Transition
COL3A1	101196	66.8144	chr2-189858123-189858123_10GsubA-101196-neg-i	-	AGGTTCTCCTCTTTGTCCAG	GGG	NGG	G	A	10	GACAAAGAGGAGA	TCAAATAGTGCCCCTG	16	TCAAATAGTGCCCCTGGACAAAGAGGAGA	0.46	Transition
COL3A1	101196	56.146	chr2-189858123-189858123_12GsubA-101196-neg-i	-	CCAGGTTCTCCTCTTTGTCC	AGG	NGG	G	A	12	CAAAGAGGAGAAC	AAATAGTGCCCCTGGA	16	AAATAGTGCCCCTGGACAAAGAGGAGAAC	0.46	Transition
COL3A1	101456	77.4573	chr2-189858132-189858132_14GsubA-101456-pos-i	+	GCAGGGTCTCCTGGTTCAAA	TGG	NGG	G	A	14	GGTCTCCTGGTTC	AAATGGTGCCCCTAGA	16	TCTAGGGGCACCATTTGAACCAGGAGACC	0.62	Transition
COL3A1	101456	67.7588	chr2-189858132-189858132_5GsubA-101456-pos-i	+	CCTGGTTCAAATGGTGCCCC	TGG	NGG	G	A	5	GTTCAAATGGTGC	CCCTAGACAAAGAGGA	16	TCCTCTTTGTCTAGGGGCACCATTTGAAC	0.46	Transition
COL3A1	101456	66.8144	chr2-189858132-189858132_1GsubA-101456-neg-i	-	AGGTTCTCCTCTTTGTCCAG	GGG	NGG	G	A	1	GACAAAGAGGAGA	TCAAATGGTGCCCCTA	16	TCAAATGGTGCCCCTAGACAAAGAGGAGA	0.46	Transition
COL3A1	101456	56.146	chr2-189858132-189858132_3GsubA-101456-neg-i	-	CCAGGTTCTCCTCTTTGTCC	AGG	NGG	G	A	3	CAAAGAGGAGAAC	AAATGGTGCCCCTAGA	16	AAATGGTGCCCCTAGACAAAGAGGAGAAC	0.46	Transition
COL3A1	384345	67.7588	chr2-189858142-189858142_15GsubA-384345-pos-i	+	CCTGGTTCAAATGGTGCCCC	TGG	NGG	G	A	15	GTTCAAATGGTGC	CCCTGGACAAAGAGAA	16	TTCTCTTTGTCCAGGGGCACCATTTGAAC	0.46	Transition
COL3A1	101280	56.2531	chr2-189858160-189858160_15GsubA-101280-pos-i	+	CCTGGACAAAGAGGAGAACC	TGG	NGG	G	A	15	GACAAAGAGGAGA	ACCTGGACCTCAGGAA	16	TTCCTGAGGTCCAGGTTCTCCTCTTTGTC	0.46	Transition
COL3A1	101280	57.1985	chr2-189858160-189858160_6GsubA-101280-pos-i	+	AGAGGAGAACCTGGACCTCA	GGG	NGG	G	A	6	GAGAACCTGGACC	TCAGGAACACGCTGGT	16	ACCAGCGTGTTCCTGAGGTCCAGGTTCTC	0.62	Transition
COL3A1	101248	71.5503	chr2-189858178-189858178_15GsubA-101248-pos-i	+	CCTGGACCTCAGGGACACGC	TGG	NGG	G	A	15	GACCTCAGGGACA	CGCTGGTGCTCAAGAT	16	ATCTTGAGCACCAGCGTGTCCCTGAGGTC	0.62	Transition
COL3A1	101293	52.2145	chr2-189858809-189858809_14GsubA-101293-pos-i	+	AATGGTAGTCCTGGTGGTAA	AGG	NGG	G	A	14	GTAGTCCTGGTGG	TAAAGGCGAAATGATA	16	TATCATTTCGCCTTTACCACCAGGACTAC	0.62	Transition
COL3A1	101293	72.1003	chr2-189858809-189858809_6GsubA-101293-pos-i	+	TCCTGGTGGTAAAGGCGAAA	TGG	NGG	G	A	6	GGTGGTAAAGGCG	AAATGATAAGCTGTCC	16	GGACAGCTTATCATTTCGCCTTTACCACC	0.62	Transition
COL3A1	101293	48.3031	chr2-189858809-189858809_15GsubA-101293-neg-i	-	TGAGATAAGGCTGAGGAGTG	GGG	NGG	G	A	15	TCCTCAGCCTTAT	GATAAGCTGTCCCCAC	16	GATAAGCTGTCCCCACTCCTCAGCCTTAT	0.46	Transition
COL3A1	420551	36.8548	chr2-189858987-189858987_5GsubA-420551-pos-i	+	GCTGGCATTCCTGGAGCTCC	TGG	NGG	G	A	5	GCATTCCTGGAGC	TCCTAGACTGATGGGA	16	TCCCATCAGTCTAGGAGCTCCAGGAATGC	0.62	Transition
COL3A1	101369	74.7104	chr2-189859014-189859014_14GsubA-101369-pos-i	+	CCTGGACTGATGGGAGCCCG	GGG	NGG	G	A	14	GACTGATGGGAGC	CCGGGGTCCTCCAAGA	16	TCTTGGAGGACCCCGGGCTCCCATCAGTC	0.62	Transition
COL3A1	101369	92.2971	chr2-189859014-189859014_9GsubA-101369-neg-i	-	GGAGCACCATTAGCACCGGC	TGG	NGG	G	A	9	GGTGCTAATGGTG	TCCTCCAAGACCAGCC	16	TCCTCCAAGACCAGCCGGTGCTAATGGTG	0.54	Transition
COL3A1	619225	79.699	chr2-189859047-189859047_11CsubT-619225-pos-i	+	GCCGGTGCTAATGGTGCTCC	TGG	NGG	C	T	11	GTGCTAATGGTGC	TCCTGGACTGTGAGGT	16	ACCTCACAGTCCAGGAGCACCATTAGCAC	0.54	Transition
COL3A1	619225	85.9928	chr2-189859047-189859047_2CsubT-619225-pos-i	+	AATGGTGCTCCTGGACTGCG	AGG	NGG	C	T	2	GTGCTCCTGGACT	GTGAGGTGGTGCAGTA	16	TACTGCACCACCTCACAGTCCAGGAGCAC	0.62	Transition
COL3A1	101185	76.6097	chr2-189859303-189859303_14GsubA-101185-pos-i	+	CCTGGTAAGAATGGTGCCAA	AGG	NGG	G	A	14	GTAAGAATGGTGC	CAAAGGAGAGCCCAGA	16	TCTGGGCTCTCCTTTGGCACCATTCTTAC	0.46	Transition
COL3A1	101185	66.7755	chr2-189859303-189859303_5GsubA-101185-pos-i	+	AATGGTGCCAAAGGAGAGCC	CGG	NGG	G	A	5	GTGCCAAAGGAGA	GCCCAGACCACGTGGT	16	ACCACGTGGTCTGGGCTCTCCTTTGGCAC	0.54	Transition
COL3A1	101185	94.2136	chr2-189859303-189859303_4GsubA-101185-neg-i	-	TACGCGTTCACCACGTGGTC	CGG	NGG	G	A	4	CACGTGGTGAACG	AAAGGAGAGCCCAGAC	16	AAAGGAGAGCCCAGACCACGTGGTGAACG	0.62	Transition
COL3A1	101185	99.1925	chr2-189859303-189859303_9GsubA-101185-neg-i	-	AAACTTACGCGTTCACCACG	TGG	NGG	G	A	9	GGTGAACGCGTAA	AGAGCCCAGACCACGT	16	AGAGCCCAGACCACGTGGTGAACGCGTAA	0.54	Transition
COL3A1	101343	68.5468	chr2-189859460-189859460_11GsubA-101343-neg-i	-	CCTTTAGCTCCTGGAACACC	TGG	NGG	G	A	11	GTTCCAGGAGCTA	GGCTGATATTCCAGGT	16	GGCTGATATTCCAGGTGTTCCAGGAGCTA	0.54	Transition
COL3A1	101170	75.6762	chr2-189859782-189859782_1GsubA-101170-neg-i	-	CAGCAGGTCCTCGGAACCCA	GGG	NGG	G	A	1	GTTCCGAGGACCT	TTCAGGGTGCCCCTGA	16	TTCAGGGTGCCCCTGAGTTCCGAGGACCT	0.62	Transition
COL3A1	101170	77.4432	chr2-189859782-189859782_2GsubA-101170-neg-i	-	CCAGCAGGTCCTCGGAACCC	AGG	NGG	G	A	2	TTCCGAGGACCTG	TCAGGGTGCCCCTGAG	16	TCAGGGTGCCCCTGAGTTCCGAGGACCTG	0.62	Transition
COL3A1	372921	80.4072	chr2-189859787-189859787_12CsubT-372921-neg-i	-	GGGATGCCATTTGGTCCAGC	AGG	NGG	C	T	12	GGACCAAATGGCA	GTTCTGAGGACCTGCT	16	GTTCTGAGGACCTGCTGGACCAAATGGCA	0.54	Transition
COL3A1	101197	80.4072	chr2-189859791-189859791_8GsubA-101197-neg-i	-	GGGATGCCATTTGGTCCAGC	AGG	NGG	G	A	8	GGACCAAATGGCA	GTTCCGAGAACCTGCT	16	GTTCCGAGAACCTGCTGGACCAAATGGCA	0.54	Transition
COL3A1	101297	83.4692	chr2-189860860-189860860_5GsubA-101297-pos-i	+	TCTTTACTTCAGGGCATGCC	CGG	NGG	G	A	5	TACTTCAGGGCAT	GCCCAGAAGTCCAGGA	16	TCCTGGACTTCTGGGCATGCCCTGAAGTA	0.46	Transition
COL3A1	101297	42.5583	chr2-189860860-189860860_3GsubA-101297-neg-i	-	CCTGGTCCTCCTGGACTTCC	GGG	NGG	G	A	3	AGTCCAGGAGGAC	TCAGGGCATGCCCAGA	16	TCAGGGCATGCCCAGAAGTCCAGGAGGAC	0.62	Transition
COL3A1	101297	60.5833	chr2-189860860-189860860_12GsubA-101297-neg-i	-	CCATCACTTCCTGGTCCTCC	TGG	NGG	G	A	12	GGACCAGGAAGTG	GCCCAGAAGTCCAGGA	16	GCCCAGAAGTCCAGGAGGACCAGGAAGTG	0.62	Transition
COL3A1	101437	53.5502	chr2-189860888-189860888_5GsubA-101437-pos-i	+	CAGGAGGACCAGGAAGTGAT	GGG	NGG	G	A	5	AGGACCAGGAAGT	GATGAGAAACCAGGGC	16	GCCCTGGTTTCTCATCACTTCCTGGTCCT	0.54	Transition
COL3A1	101437	83.0714	chr2-189860888-189860888_11GsubA-101437-neg-i	-	AATGTACATACGGGAGGCCC	TGG	NGG	G	A	11	CCTCCCGTATGTA	TGATGAGAAACCAGGG	16	TGATGAGAAACCAGGGCCTCCCGTATGTA	0.54	Transition
COL3A1	17211	53.5502	chr2-189860897-189860897_14GsubA-17211-pos-i	+	CAGGAGGACCAGGAAGTGAT	GGG	NGG	G	A	14	AGGACCAGGAAGT	GATGGGAAACCAGAGC	16	GCTCTGGTTTCCCATCACTTCCTGGTCCT	0.54	Transition
COL3A1	17211	56.1276	chr2-189860897-189860897_6GsubA-17211-pos-i	+	CCAGGAAGTGATGGGAAACC	AGG	NGG	G	A	6	GAAGTGATGGGAA	ACCAGAGCCTCCCGTA	16	TACGGGAGGCTCTGGTTTCCCATCACTTC	0.46	Transition
COL3A1	17211	26.6805	chr2-189860897-189860897_5GsubA-17211-pos-i	+	CAGGAAGTGATGGGAAACCA	GGG	NGG	G	A	5	AAGTGATGGGAAA	CCAGAGCCTCCCGTAT	16	ATACGGGAGGCTCTGGTTTCCCATCACTT	0.38	Transition
COL3A1	17211	83.0714	chr2-189860897-189860897_2GsubA-17211-neg-i	-	AATGTACATACGGGAGGCCC	TGG	NGG	G	A	2	CCTCCCGTATGTA	TGATGGGAAACCAGAG	16	TGATGGGAAACCAGAGCCTCCCGTATGTA	0.54	Transition
COL3A1	101269	56.1276	chr2-189860905-189860905_14GsubA-101269-pos-i	+	CCAGGAAGTGATGGGAAACC	AGG	NGG	G	A	14	GAAGTGATGGGAA	ACCAGGGCCTCCCATA	16	TATGGGAGGCCCTGGTTTCCCATCACTTC	0.46	Transition
COL3A1	101269	26.6805	chr2-189860905-189860905_13GsubA-101269-pos-i	+	CAGGAAGTGATGGGAAACCA	GGG	NGG	G	A	13	AAGTGATGGGAAA	CCAGGGCCTCCCATAT	16	ATATGGGAGGCCCTGGTTTCCCATCACTT	0.38	Transition
COL3A1	577225	34.8366	chr2-189861145-189861145_8CsubT-577225-pos-i	+	TAGGGAAGTCAAGGAGAAAG	TGG	NGG	C	T	8	GAAGTCAAGGAGA	AAGTGGTTGACCAGGT	16	ACCTGGTCAACCACTTTCTCCTTGACTTC	0.46	Transition
COL3A1	17225	75.3102	chr2-189861205-189861205_14GsubA-17225-pos-i	+	CGAGGTCAGCCTGGTGTCAT	GGG	NGG	G	A	14	GTCAGCCTGGTGT	CATGGGCTTCCCCAGT	16	ACTGGGGAAGCCCATGACACCAGGCTGAC	0.62	Transition
COL3A1	17225	47.1327	chr2-189861205-189861205_5GsubA-17225-pos-i	+	CCTGGTGTCATGGGCTTCCC	CGG	NGG	G	A	5	GTGTCATGGGCTT	CCCCAGTCCTAAAGGA	16	TCCTTTAGGACTGGGGAAGCCCATGACAC	0.54	Transition
COL3A1	101495	80.9827	chr2-189861889-189861889_3AsubG-101495-pos-i	+	TACCGACCACTTCTTCTTTA	GGG	NGG	A	G	3	GACCACTTCTTCT	TTGGGGTGCTCCTGGT	16	ACCAGGAGCACCCCAAAGAAGAAGTGGTC	0.46	Transition
COL3A1	101495	79.5777	chr2-189861889-189861889_14AsubG-101495-neg-i	-	CCTCGTTCTCCATTCTTACC	AGG	NGG	A	G	14	AAGAATGGAGAAC	TTGGGGTGCTCCTGGT	16	TTGGGGTGCTCCTGGTAAGAATGGAGAAC	0.38	Transition
COL3A1	101451	80.9827	chr2-189861892-189861892_6GsubA-101451-pos-i	+	TACCGACCACTTCTTCTTTA	GGG	NGG	G	A	6	GACCACTTCTTCT	TTAGGATGCTCCTGGT	16	ACCAGGAGCATCCTAAAGAAGAAGTGGTC	0.46	Transition
COL3A1	101451	79.5777	chr2-189861892-189861892_11GsubA-101451-neg-i	-	CCTCGTTCTCCATTCTTACC	AGG	NGG	G	A	11	AAGAATGGAGAAC	TTAGGATGCTCCTGGT	16	TTAGGATGCTCCTGGTAAGAATGGAGAAC	0.38	Transition
COL3A1	242648	78.0204	chr2-189861915-189861915_11CsubT-242648-pos-i	+	TAGGGTGCTCCTGGTAAGAA	TGG	NGG	C	T	11	GTGCTCCTGGTAA	GAATGGAGAATGAGGT	16	ACCTCATTCTCCATTCTTACCAGGAGCAC	0.54	Transition
COL3A1	242648	78.2036	chr2-189861915-189861915_2CsubT-242648-pos-i	+	CCTGGTAAGAATGGAGAACG	AGG	NGG	C	T	2	GTAAGAATGGAGA	ATGAGGTGGCCCTGGA	16	TCCAGGGCCACCTCATTCTCCATTCTTAC	0.38	Transition
COL3A1	101233	62.41	chr2-189861937-189861937_15GsubA-101233-pos-i	+	AATGGAGAACGAGGTGGCCC	TGG	NGG	G	A	15	GAGAACGAGGTGG	CCCTGGAGGACCTGAC	16	GTCAGGTCCTCCAGGGCCACCTCGTTCTC	0.62	Transition
COL3A1	101233	86.9196	chr2-189861937-189861937_7GsubA-101233-neg-i	-	GAGGAAAGCTACGTACCTGA	GGG	NGG	G	A	7	GGTACGTAGCTTT	GAGGACCTGACCCTCA	16	GAGGACCTGACCCTCAGGTACGTAGCTTT	0.46	Transition
COL3A1	101233	90.9624	chr2-189861937-189861937_8GsubA-101233-neg-i	-	TGAGGAAAGCTACGTACCTG	AGG	NGG	G	A	8	GTACGTAGCTTTC	AGGACCTGACCCTCAG	16	AGGACCTGACCCTCAGGTACGTAGCTTTC	0.46	Transition
COL3A1	101366	61.6132	chr2-189862090-189862090_15GsubA-101366-pos-i	+	TAGGGTCCTCCTGGAAAGAA	TGG	NGG	G	A	15	GTCCTCCTGGAAA	GAATGGTGAAACTGAA	16	TTCAGTTTCACCATTCTTTCCAGGAGGAC	0.54	Transition
COL3A1	101366	66.423	chr2-189862090-189862090_6GsubA-101366-pos-i	+	CCTGGAAAGAATGGTGAAAC	TGG	NGG	G	A	6	GAAAGAATGGTGA	AACTGAACCTCAGGGA	16	TCCCTGAGGTTCAGTTTCACCATTCTTTC	0.38	Transition
COL3A1	101344	85.9759	chr2-189862108-189862108_2GsubA-101344-neg-i	-	AGTGAACTTACAGTAGGCCC	TGG	NGG	G	A	2	CCTACTGTAAGTT	TCAGGGACCCCCAGAG	16	TCAGGGACCCCCAGAGCCTACTGTAAGTT	0.38	Transition
COL3A1	101344	75.6356	chr2-189862108-189862108_8GsubA-101344-neg-i	-	TATATGAGTGAACTTACAGT	AGG	NGG	G	A	8	GTAAGTTCACTCA	ACCCCCAGAGCCTACT	16	ACCCCCAGAGCCTACTGTAAGTTCACTCA	0.38	Transition
COL3A1	101424	66.9112	chr2-189862424-189862424_11AsubG-101424-neg-i	-	GTGTCTCCTTTGTCACCACC	AGG	NGG	A	G	11	GGTGACAAAGGAG	TTTCTGGGGGCCTGGT	16	TTTCTGGGGGCCTGGTGGTGACAAAGGAG	0.54	Transition
COL3A1	101331	53.7725	chr2-189862454-189862454_6GsubA-101331-pos-i	+	GGTGGTGACAAAGGAGACAC	AGG	NGG	G	A	6	GTGACAAAGGAGA	CACAGAACCCCCTGGT	16	ACCAGGGGGTTCTGTGTCTCCTTTGTCAC	0.46	Transition
COL3A1	101331	42.7533	chr2-189862454-189862454_8GsubA-101331-neg-i	-	TGTAATCCTTGTGGACCAGG	GGG	NGG	G	A	8	GGTCCACAAGGAT	AGACACAGAACCCCCT	16	AGACACAGAACCCCCTGGTCCACAAGGAT	0.54	Transition
COL3A1	101331	76.3299	chr2-189862454-189862454_9GsubA-101331-neg-i	-	TTGTAATCCTTGTGGACCAG	GGG	NGG	G	A	9	GTCCACAAGGATT	GACACAGAACCCCCTG	16	GACACAGAACCCCCTGGTCCACAAGGATT	0.46	Transition
COL3A1	101331	82.65	chr2-189862454-189862454_10GsubA-101331-neg-i	-	CTTGTAATCCTTGTGGACCA	GGG	NGG	G	A	10	TCCACAAGGATTA	ACACAGAACCCCCTGG	16	ACACAGAACCCCCTGGTCCACAAGGATTA	0.38	Transition
COL3A1	101419	60.4914	chr2-189862471-189862471_14GsubA-101419-pos-i	+	AAAGGAGACACAGGACCCCC	TGG	NGG	G	A	14	GAGACACAGGACC	CCCTGGTCCACAAAGA	16	TCTTTGTGGACCAGGGGGTCCTGTGTCTC	0.62	Transition
COL3A1	101107	60.4914	chr2-189862472-189862472_15GsubA-101107-pos-i	+	AAAGGAGACACAGGACCCCC	TGG	NGG	G	A	15	GAGACACAGGACC	CCCTGGTCCACAAGAA	16	TTCTTGTGGACCAGGGGGTCCTGTGTCTC	0.62	Transition
COL3A1	101342	89.9119	chr2-189863029-189863029_11GsubA-101342-neg-i	-	ACGTAACTTACTGGTTCCCC	AGG	NGG	G	A	11	GAACCAGTAAGTT	AAATGAAAAACCTGGG	16	AAATGAAAAACCTGGGGAACCAGTAAGTT	0.38	Transition
COL3A1	101459	89.9119	chr2-189863038-189863038_2GsubA-101459-neg-i	-	ACGTAACTTACTGGTTCCCC	AGG	NGG	G	A	2	GAACCAGTAAGTT	AAATGGAAAACCTGAG	16	AAATGGAAAACCTGAGGAACCAGTAAGTT	0.38	Transition
COL3A1	101189	75.5242	chr2-189863401-189863401_6GsubA-101189-pos-i	+	CATATAATGCCAATCTCCCA	GGG	NGG	G	A	6	TAATGCCAATCTC	CCAGGATCCAAAGGGT	16	ACCCTTTGGATCCTGGGAGATTGGCATTA	0.38	Transition
COL3A1	101189	83.0433	chr2-189863401-189863401_1GsubA-101189-neg-i	-	CGGCATCACCCTTTGGACCC	TGG	NGG	G	A	1	TCCAAAGGGTGAT	TGCCAATCTCCCAGGA	16	TGCCAATCTCCCAGGATCCAAAGGGTGAT	0.46	Transition
COL3A1	101145	75.5242	chr2-189863410-189863410_15GsubA-101145-pos-i	+	CATATAATGCCAATCTCCCA	GGG	NGG	G	A	15	TAATGCCAATCTC	CCAGGGTCCAAAGGAT	16	ATCCTTTGGACCCTGGGAGATTGGCATTA	0.38	Transition
COL3A1	17223	49.1028	chr2-189863419-189863419_6GsubA-17223-pos-i	+	CAGGGTCCAAAGGGTGATGC	CGG	NGG	G	A	6	GTCCAAAGGGTGA	TGCCGATGCACCTGGA	16	TCCAGGTGCATCGGCATCACCCTTTGGAC	0.54	Transition
COL3A1	650784	32.7568	chr2-189864039-189864039_15GsubA-650784-pos-i	+	CAGGGTGATGCTGGTGCCCC	TGG	NGG	G	A	15	GTGATGCTGGTGC	CCCTGGTGAACGTGAA	16	TTCACGTTCACCAGGGGCACCAGCATCAC	0.62	Transition
COL3A1	101168	81.8289	chr2-189864056-189864056_5GsubA-101168-pos-i	+	CGTGGACCTCCTGGATTGGC	AGG	NGG	G	A	5	GACCTCCTGGATT	GGCAAGGGCCCCAGGA	16	TCCTGGGGCCCTTGCCAATCCAGGAGGTC	0.54	Transition
COL3A1	101168	83.935	chr2-189864056-189864056_4GsubA-101168-pos-i	+	GTGGACCTCCTGGATTGGCA	GGG	NGG	G	A	4	ACCTCCTGGATTG	GCAAGGGCCCCAGGAC	16	GTCCTGGGGCCCTTGCCAATCCAGGAGGT	0.54	Transition
COL3A1	101168	73.1873	chr2-189864056-189864056_3GsubA-101168-pos-i	+	TGGACCTCCTGGATTGGCAG	GGG	NGG	G	A	3	CCTCCTGGATTGG	CAAGGGCCCCAGGACT	16	AGTCCTGGGGCCCTTGCCAATCCAGGAGG	0.62	Transition
COL3A1	101168	73.6853	chr2-189864056-189864056_10GsubA-101168-neg-i	-	AGCTCCACCTCTAAGTCCTG	GGG	NGG	G	A	10	GACTTAGAGGTGG	TTGGCAAGGGCCCCAG	16	TTGGCAAGGGCCCCAGGACTTAGAGGTGG	0.54	Transition
COL3A1	101168	62.4086	chr2-189864056-189864056_11GsubA-101168-neg-i	-	CAGCTCCACCTCTAAGTCCT	GGG	NGG	G	A	11	ACTTAGAGGTGGA	TGGCAAGGGCCCCAGG	16	TGGCAAGGGCCCCAGGACTTAGAGGTGGA	0.46	Transition
COL3A1	101168	63.8223	chr2-189864056-189864056_12GsubA-101168-neg-i	-	CCAGCTCCACCTCTAAGTCC	TGG	NGG	G	A	12	CTTAGAGGTGGAG	GGCAAGGGCCCCAGGA	16	GGCAAGGGCCCCAGGACTTAGAGGTGGAG	0.54	Transition
COL3A1	101305	68.9324	chr2-189864075-189864075_3GsubA-101305-pos-i	+	GGGGCCCCAGGACTTAGAGG	TGG	NGG	G	A	3	CCCCAGGACTTAG	AGATGGAGCTGGTCCC	16	GGGACCAGCTCCATCTCTAAGTCCTGGGG	0.62	Transition
COL3A1	101471	68.9324	chr2-189864084-189864084_12GsubA-101471-pos-i	+	GGGGCCCCAGGACTTAGAGG	TGG	NGG	G	A	12	CCCCAGGACTTAG	AGGTGGAGCTGATCCC	16	GGGATCAGCTCCACCTCTAAGTCCTGGGG	0.62	Transition
COL3A1	101471	55.5437	chr2-189864084-189864084_6GsubA-101471-pos-i	+	CCAGGACTTAGAGGTGGAGC	TGG	NGG	G	A	6	GACTTAGAGGTGG	AGCTGATCCCCCTGGT	16	ACCAGGGGGATCAGCTCCACCTCTAAGTC	0.54	Transition
COL3A1	101471	81.1404	chr2-189864084-189864084_10GsubA-101471-neg-i	-	CCTTTCCTCCTTCGGGACCA	GGG	NGG	G	A	10	TCCCGAAGGAGGA	GAGCTGATCCCCCTGG	16	GAGCTGATCCCCCTGGTCCCGAAGGAGGA	0.62	Transition
COL3A1	101471	81.3994	chr2-189864084-189864084_11GsubA-101471-neg-i	-	ACCTTTCCTCCTTCGGGACC	AGG	NGG	G	A	11	CCCGAAGGAGGAA	AGCTGATCCCCCTGGT	16	AGCTGATCCCCCTGGTCCCGAAGGAGGAA	0.62	Transition
COL3A1	101212	55.5437	chr2-189864093-189864093_15GsubA-101212-pos-i	+	CCAGGACTTAGAGGTGGAGC	TGG	NGG	G	A	15	GACTTAGAGGTGG	AGCTGGTCCCCCTGAT	16	ATCAGGGGGACCAGCTCCACCTCTAAGTC	0.54	Transition
COL3A1	101212	81.1404	chr2-189864093-189864093_1GsubA-101212-neg-i	-	CCTTTCCTCCTTCGGGACCA	GGG	NGG	G	A	1	TCCCGAAGGAGGA	GAGCTGGTCCCCCTGA	16	GAGCTGGTCCCCCTGATCCCGAAGGAGGA	0.62	Transition
COL3A1	101212	81.3994	chr2-189864093-189864093_2GsubA-101212-neg-i	-	ACCTTTCCTCCTTCGGGACC	AGG	NGG	G	A	2	CCCGAAGGAGGAA	AGCTGGTCCCCCTGAT	16	AGCTGGTCCCCCTGATCCCGAAGGAGGAA	0.62	Transition
COL3A1	101212	67.4932	chr2-189864093-189864093_8GsubA-101212-neg-i	-	GGAGTTACCTTTCCTCCTTC	GGG	NGG	G	A	8	GGAGGAAAGGTAA	TCCCCCTGATCCCGAA	16	TCCCCCTGATCCCGAAGGAGGAAAGGTAA	0.46	Transition
COL3A1	101124	55.8233	chr2-189864214-189864214_9GsubA-101124-neg-i	-	GGAGTACCAGCAGCACCAGG	TGG	NGG	G	A	9	GGTGCTGCTGGTA	TCCTCCTAGGCCACCT	16	TCCTCCTAGGCCACCTGGTGCTGCTGGTA	0.62	Transition
COL3A1	101124	26.4347	chr2-189864214-189864214_12GsubA-101124-neg-i	-	CCAGGAGTACCAGCAGCACC	AGG	NGG	G	A	12	GCTGCTGGTACTC	TCCTAGGCCACCTGGT	16	TCCTAGGCCACCTGGTGCTGCTGGTACTC	0.62	Transition
COL3A1	101436	55.8233	chr2-189864215-189864215_8GsubA-101436-neg-i	-	GGAGTACCAGCAGCACCAGG	TGG	NGG	G	A	8	GGTGCTGCTGGTA	TCCTCCTGAGCCACCT	16	TCCTCCTGAGCCACCTGGTGCTGCTGGTA	0.62	Transition
COL3A1	101436	26.4347	chr2-189864215-189864215_11GsubA-101436-neg-i	-	CCAGGAGTACCAGCAGCACC	AGG	NGG	G	A	11	GCTGCTGGTACTC	TCCTGAGCCACCTGGT	16	TCCTGAGCCACCTGGTGCTGCTGGTACTC	0.62	Transition
COL3A1	101253	26.4347	chr2-189864224-189864224_2GsubA-101253-neg-i	-	CCAGGAGTACCAGCAGCACC	AGG	NGG	G	A	2	GCTGCTGGTACTC	TCCTGGGCCACCTGAT	16	TCCTGGGCCACCTGATGCTGCTGGTACTC	0.62	Transition
COL3A1	101292	55.3806	chr2-189864242-189864242_6GsubA-101292-pos-i	+	CCTGGTGCTGCTGGTACTCC	TGG	NGG	G	A	6	GTGCTGCTGGTAC	TCCTGATCTGCAAGGA	16	TCCTTGCAGATCAGGAGTACCAGCAGCAC	0.62	Transition
COL3A1	101292	71.4054	chr2-189864242-189864242_2GsubA-101292-neg-i	-	CCAGGCATTCCTTGCAGACC	AGG	NGG	G	A	2	CTGCAAGGAATGC	TGCTGGTACTCCTGAT	16	TGCTGGTACTCCTGATCTGCAAGGAATGC	0.54	Transition
COL3A1	101370	55.3806	chr2-189864250-189864250_14GsubA-101370-pos-i	+	CCTGGTGCTGCTGGTACTCC	TGG	NGG	G	A	14	GTGCTGCTGGTAC	TCCTGGTCTGCAAAGA	16	TCTTTGCAGACCAGGAGTACCAGCAGCAC	0.62	Transition
COL3A1	101370	70.7671	chr2-189864250-189864250_5GsubA-101370-pos-i	+	GCTGGTACTCCTGGTCTGCA	AGG	NGG	G	A	5	GTACTCCTGGTCT	GCAAAGAATGCCTGGA	16	TCCAGGCATTCTTTGCAGACCAGGAGTAC	0.54	Transition
COL3A1	101370	48.4003	chr2-189864250-189864250_12GsubA-101370-neg-i	-	CCAAGACCTCCTCTTTCTCC	AGG	NGG	G	A	12	GAAAGAGGAGGTC	GCAAAGAATGCCTGGA	16	GCAAAGAATGCCTGGAGAAAGAGGAGGTC	0.54	Transition
COL3A1	101458	55.3806	chr2-189864251-189864251_15GsubA-101458-pos-i	+	CCTGGTGCTGCTGGTACTCC	TGG	NGG	G	A	15	GTGCTGCTGGTAC	TCCTGGTCTGCAAGAA	16	TTCTTGCAGACCAGGAGTACCAGCAGCAC	0.62	Transition
COL3A1	101458	70.7671	chr2-189864251-189864251_6GsubA-101458-pos-i	+	GCTGGTACTCCTGGTCTGCA	AGG	NGG	G	A	6	GTACTCCTGGTCT	GCAAGAAATGCCTGGA	16	TCCAGGCATTTCTTGCAGACCAGGAGTAC	0.54	Transition
COL3A1	101458	48.4003	chr2-189864251-189864251_11GsubA-101458-neg-i	-	CCAAGACCTCCTCTTTCTCC	AGG	NGG	G	A	11	GAAAGAGGAGGTC	GCAAGAAATGCCTGGA	16	GCAAGAAATGCCTGGAGAAAGAGGAGGTC	0.54	Transition
COL3A1	101247	70.7671	chr2-189864259-189864259_14GsubA-101247-pos-i	+	GCTGGTACTCCTGGTCTGCA	AGG	NGG	G	A	14	GTACTCCTGGTCT	GCAAGGAATGCCTAGA	16	TCTAGGCATTCCTTGCAGACCAGGAGTAC	0.54	Transition
COL3A1	101247	69.3068	chr2-189864259-189864259_5GsubA-101247-pos-i	+	CCTGGTCTGCAAGGAATGCC	TGG	NGG	G	A	5	GTCTGCAAGGAAT	GCCTAGAGAAAGAGGA	16	TCCTCTTTCTCTAGGCATTCCTTGCAGAC	0.46	Transition
COL3A1	101247	48.4003	chr2-189864259-189864259_3GsubA-101247-neg-i	-	CCAAGACCTCCTCTTTCTCC	AGG	NGG	G	A	3	GAAAGAGGAGGTC	GCAAGGAATGCCTAGA	16	GCAAGGAATGCCTAGAGAAAGAGGAGGTC	0.54	Transition
COL3A1	101438	70.7671	chr2-189864260-189864260_15GsubA-101438-pos-i	+	GCTGGTACTCCTGGTCTGCA	AGG	NGG	G	A	15	GTACTCCTGGTCT	GCAAGGAATGCCTGAA	16	TTCAGGCATTCCTTGCAGACCAGGAGTAC	0.54	Transition
COL3A1	101438	69.3068	chr2-189864260-189864260_6GsubA-101438-pos-i	+	CCTGGTCTGCAAGGAATGCC	TGG	NGG	G	A	6	GTCTGCAAGGAAT	GCCTGAAGAAAGAGGA	16	TCCTCTTTCTTCAGGCATTCCTTGCAGAC	0.46	Transition
COL3A1	101438	48.4003	chr2-189864260-189864260_2GsubA-101438-neg-i	-	CCAAGACCTCCTCTTTCTCC	AGG	NGG	G	A	2	GAAAGAGGAGGTC	GCAAGGAATGCCTGAA	16	GCAAGGAATGCCTGAAGAAAGAGGAGGTC	0.54	Transition
COL3A1	101323	69.3068	chr2-189864268-189864268_14GsubA-101323-pos-i	+	CCTGGTCTGCAAGGAATGCC	TGG	NGG	G	A	14	GTCTGCAAGGAAT	GCCTGGAGAAAGAAGA	16	TCTTCTTTCTCCAGGCATTCCTTGCAGAC	0.46	Transition
COL3A1	101323	42.9684	chr2-189864268-189864268_5GsubA-101323-pos-i	+	CAAGGAATGCCTGGAGAAAG	AGG	NGG	G	A	5	GAATGCCTGGAGA	AAGAAGAGGTCTTGGA	16	TCCAAGACCTCTTCTTTCTCCAGGCATTC	0.54	Transition
COL3A1	101323	41.5205	chr2-189864268-189864268_2GsubA-101323-pos-i	+	GGAATGCCTGGAGAAAGAGG	AGG	NGG	G	A	2	TGCCTGGAGAAAG	AAGAGGTCTTGGAAGT	16	ACTTCCAAGACCTCTTCTTTCTCCAGGCA	0.54	Transition
COL3A1	101179	42.9684	chr2-189864277-189864277_14GsubA-101179-pos-i	+	CAAGGAATGCCTGGAGAAAG	AGG	NGG	G	A	14	GAATGCCTGGAGA	AAGAGGAGGTCTTAGA	16	TCTAAGACCTCCTCTTTCTCCAGGCATTC	0.54	Transition
COL3A1	101179	41.5205	chr2-189864277-189864277_11GsubA-101179-pos-i	+	GGAATGCCTGGAGAAAGAGG	AGG	NGG	G	A	11	TGCCTGGAGAAAG	AGGAGGTCTTAGAAGT	16	ACTTCTAAGACCTCCTCTTTCTCCAGGCA	0.54	Transition
COL3A1	101179	36.9144	chr2-189864277-189864277_5GsubA-101179-pos-i	+	CCTGGAGAAAGAGGAGGTCT	TGG	NGG	G	A	5	GAGAAAGAGGAGG	TCTTAGAAGTCCTGGT	16	ACCAGGACTTCTAAGACCTCCTCTTTCTC	0.54	Transition
COL3A1	101179	83.105	chr2-189864277-189864277_12GsubA-101179-neg-i	-	ACCTTGTCACCCTTTGGACC	AGG	NGG	G	A	12	CCAAAGGGTGACA	TCTTAGAAGTCCTGGT	16	TCTTAGAAGTCCTGGTCCAAAGGGTGACA	0.54	Transition
COL3A1	17227	36.9144	chr2-189864286-189864286_14GsubA-17227-pos-i	+	CCTGGAGAAAGAGGAGGTCT	TGG	NGG	G	A	14	GAGAAAGAGGAGG	TCTTGGAAGTCCTAGT	16	ACTAGGACTTCCAAGACCTCCTCTTTCTC	0.54	Transition
COL3A1	17227	61.9469	chr2-189864286-189864286_5GsubA-17227-pos-i	+	AGAGGAGGTCTTGGAAGTCC	TGG	NGG	G	A	5	GAGGTCTTGGAAG	TCCTAGTCCAAAGGGT	16	ACCCTTTGGACTAGGACTTCCAAGACCTC	0.54	Transition
COL3A1	17227	83.105	chr2-189864286-189864286_3GsubA-17227-neg-i	-	ACCTTGTCACCCTTTGGACC	AGG	NGG	G	A	3	CCAAAGGGTGACA	TCTTGGAAGTCCTAGT	16	TCTTGGAAGTCCTAGTCCAAAGGGTGACA	0.54	Transition
COL3A1	17227	83.3548	chr2-189864286-189864286_9GsubA-17227-neg-i	-	GTCAACACCTTGTCACCCTT	TGG	NGG	G	A	9	GGTGACAAGGTGT	AAGTCCTAGTCCAAAG	16	AAGTCCTAGTCCAAAGGGTGACAAGGTGT	0.54	Transition
COL3A1	101444	61.9469	chr2-189864295-189864295_14GsubA-101444-pos-i	+	AGAGGAGGTCTTGGAAGTCC	TGG	NGG	G	A	14	GAGGTCTTGGAAG	TCCTGGTCCAAAGAGT	16	ACTCTTTGGACCAGGACTTCCAAGACCTC	0.54	Transition
COL3A1	101444	75.6399	chr2-189864295-189864295_6GsubA-101444-pos-i	+	TCTTGGAAGTCCTGGTCCAA	AGG	NGG	G	A	6	GGAAGTCCTGGTC	CAAAGAGTGACAAGGT	16	ACCTTGTCACTCTTTGGACCAGGACTTCC	0.62	Transition
COL3A1	101106	61.9469	chr2-189864296-189864296_15GsubA-101106-pos-i	+	AGAGGAGGTCTTGGAAGTCC	TGG	NGG	G	A	15	GAGGTCTTGGAAG	TCCTGGTCCAAAGGAT	16	ATCCTTTGGACCAGGACTTCCAAGACCTC	0.54	Transition
COL3A1	101106	75.6399	chr2-189864296-189864296_7GsubA-101106-pos-i	+	TCTTGGAAGTCCTGGTCCAA	AGG	NGG	G	A	7	GGAAGTCCTGGTC	CAAAGGATGACAAGGT	16	ACCTTGTCATCCTTTGGACCAGGACTTCC	0.62	Transition
COL3A1	101103	60.9192	chr2-189864614-189864614_15GsubA-101103-pos-i	+	CCAGGTGCTGATGGTGTCCC	AGG	NGG	G	A	15	GTGCTGATGGTGT	CCCAGGGAAAGATGAC	16	GTCATCTTTCCCTGGGACACCATCAGCAC	0.54	Transition
COL3A1	101103	73.4895	chr2-189864614-189864614_14GsubA-101103-pos-i	+	CAGGTGCTGATGGTGTCCCA	GGG	NGG	G	A	14	TGCTGATGGTGTC	CCAGGGAAAGATGACC	16	GGTCATCTTTCCCTGGGACACCATCAGCA	0.54	Transition
COL3A1	101103	78.274	chr2-189864614-189864614_7GsubA-101103-neg-i	-	CACTGGGAATACTCACCCTT	GGG	NGG	G	A	7	GGTGAGTATTCCC	GGAAAGATGACCCAAG	16	GGAAAGATGACCCAAGGGTGAGTATTCCC	0.54	Transition
COL3A1	101103	55.3736	chr2-189864614-189864614_8GsubA-101103-neg-i	-	TCACTGGGAATACTCACCCT	TGG	NGG	G	A	8	GTGAGTATTCCCA	GAAAGATGACCCAAGG	16	GAAAGATGACCCAAGGGTGAGTATTCCCA	0.46	Transition
COL3A1	101359	81.8924	chr2-189866132-189866132_5GsubA-101359-pos-i	+	TATTTCCTCTAGGGTCCTAC	TGG	NGG	G	A	5	TCCTCTAGGGTCC	TACTAGTCCTATTGGT	16	ACCAATAGGACTAGTAGGACCCTAGAGGA	0.62	Transition
COL3A1	101153	70.5319	chr2-189866176-189866176_11GsubA-101153-neg-i	-	TTATATCCAGGTAGTATTAA	GGG	NGG	G	A	11	ATACTACCTGGAT	GATAAAGTAACCCTTA	16	GATAAAGTAACCCTTAATACTACCTGGAT	0.38	Transition
COL3A1	101153	75.2207	chr2-189866176-189866176_12GsubA-101153-neg-i	-	TTTATATCCAGGTAGTATTA	AGG	NGG	G	A	12	TACTACCTGGATA	ATAAAGTAACCCTTAA	16	ATAAAGTAACCCTTAATACTACCTGGATA	0.38	Transition
COL3A1	101410	70.5319	chr2-189866177-189866177_10GsubA-101410-neg-i	-	TTATATCCAGGTAGTATTAA	GGG	NGG	G	A	10	ATACTACCTGGAT	GATAAGATAACCCTTA	16	GATAAGATAACCCTTAATACTACCTGGAT	0.38	Transition
COL3A1	101410	75.2207	chr2-189866177-189866177_11GsubA-101410-neg-i	-	TTTATATCCAGGTAGTATTA	AGG	NGG	G	A	11	TACTACCTGGATA	ATAAGATAACCCTTAA	16	ATAAGATAACCCTTAATACTACCTGGATA	0.38	Transition
COL3A1	101213	70.5319	chr2-189866178-189866178_9TsubC-101213-neg-i	-	TTATATCCAGGTAGTATTAA	GGG	NGG	T	C	9	ATACTACCTGGAT	GATAAGGCAACCCTTA	16	GATAAGGCAACCCTTAATACTACCTGGAT	0.38	Transition
COL3A1	101213	75.2207	chr2-189866178-189866178_10TsubC-101213-neg-i	-	TTTATATCCAGGTAGTATTA	AGG	NGG	T	C	10	TACTACCTGGATA	ATAAGGCAACCCTTAA	16	ATAAGGCAACCCTTAATACTACCTGGATA	0.38	Transition
COL3A1	17200	58.0164	chr2-189866280-189866280_5GsubA-17200-pos-i	+	CAGGGTGAAGGTGGTGCCCC	CGG	NGG	G	A	5	GTGAAGGTGGTGC	CCCCAGACTTCCAGGT	16	ACCTGGAAGTCTGGGGGCACCACCTTCAC	0.62	Transition
COL3A1	17200	94.869	chr2-189866280-189866280_1GsubA-17200-neg-i	-	AGCTATACCTGGAAGTCCGG	GGG	NGG	G	A	1	GACTTCCAGGTAT	GAAGGTGGTGCCCCCA	16	GAAGGTGGTGCCCCCAGACTTCCAGGTAT	0.46	Transition
COL3A1	17200	88.518	chr2-189866280-189866280_2GsubA-17200-neg-i	-	CAGCTATACCTGGAAGTCCG	GGG	NGG	G	A	2	ACTTCCAGGTATA	AAGGTGGTGCCCCCAG	16	AAGGTGGTGCCCCCAGACTTCCAGGTATA	0.38	Transition
COL3A1	17200	67.7635	chr2-189866280-189866280_3GsubA-17200-neg-i	-	CCAGCTATACCTGGAAGTCC	GGG	NGG	G	A	3	CTTCCAGGTATAG	AGGTGGTGCCCCCAGA	16	AGGTGGTGCCCCCAGACTTCCAGGTATAG	0.46	Transition
COL3A1	17200	71.1177	chr2-189866280-189866280_4GsubA-17200-neg-i	-	TCCAGCTATACCTGGAAGTC	CGG	NGG	G	A	4	TTCCAGGTATAGC	GGTGGTGCCCCCAGAC	16	GGTGGTGCCCCCAGACTTCCAGGTATAGC	0.46	Transition
COL3A1	17221	51.4555	chr2-189867042-189867042_5GsubA-17221-pos-i	+	CAGGGTGAGAGAGGTGAAAC	TGG	NGG	G	A	5	GTGAGAGAGGTGA	AACTAGCCCTCCAGGA	16	TCCTGGAGGGCTAGTTTCACCTCTCTCAC	0.54	Transition
COL3A1	17221	54.0332	chr2-189867042-189867042_8GsubA-17221-neg-i	-	GGAAACCAGCAGGTCCTGGA	GGG	NGG	G	A	8	AGGACCTGCTGGT	GTGAAACTAGCCCTCC	16	GTGAAACTAGCCCTCCAGGACCTGCTGGT	0.62	Transition
COL3A1	17221	53.4715	chr2-189867042-189867042_9GsubA-17221-neg-i	-	GGGAAACCAGCAGGTCCTGG	AGG	NGG	G	A	9	GGACCTGCTGGTT	TGAAACTAGCCCTCCA	16	TGAAACTAGCCCTCCAGGACCTGCTGGTT	0.62	Transition
COL3A1	17221	29.8819	chr2-189867042-189867042_12GsubA-17221-neg-i	-	CCAGGGAAACCAGCAGGTCC	TGG	NGG	G	A	12	CCTGCTGGTTTCC	AACTAGCCCTCCAGGA	16	AACTAGCCCTCCAGGACCTGCTGGTTTCC	0.62	Transition
COL3A1	17199	53.2489	chr2-189867069-189867069_5GsubA-17199-pos-i	+	CCAGGACCTGCTGGTTTCCC	TGG	NGG	G	A	5	GACCTGCTGGTTT	CCCTAGTGCTCCTGTA	16	TACAGGAGCACTAGGGAAACCAGCAGGTC	0.54	Transition
COL3A1	17199	71.9738	chr2-189867069-189867069_3GsubA-17199-neg-i	-	TTCACACTTACAGGAGCACC	AGG	NGG	G	A	3	GCTCCTGTAAGTG	TGCTGGTTTCCCTAGT	16	TGCTGGTTTCCCTAGTGCTCCTGTAAGTG	0.54	Transition
COL3A1	101374	44.8893	chr2-189867736-189867736_15GsubA-101374-pos-i	+	AAAGGAGAAAGAGGGGCTCC	GGG	NGG	G	A	15	GAGAAAGAGGGGC	TCCGGGTGAGAAAGAT	16	ATCTTTCTCACCCGGAGCCCCTCTTTCTC	0.62	Transition
COL3A1	101226	67.1646	chr2-189867745-189867745_9GsubA-101226-pos-i	+	GCTCCGGGTGAGAAAGGTGA	AGG	NGG	G	A	9	CGGGTGAGAAAGG	TGAAGGAGACCCTCCT	16	AGGAGGGTCTCCTTCACCTTTCTCACCCG	0.62	Transition
COL3A1	101226	53.0596	chr2-189867745-189867745_6GsubA-101226-pos-i	+	CCGGGTGAGAAAGGTGAAGG	AGG	NGG	G	A	6	GTGAGAAAGGTGA	AGGAGACCCTCCTGGA	16	TCCAGGAGGGTCTCCTTCACCTTTCTCAC	0.46	Transition
COL3A1	101226	62.5475	chr2-189867745-189867745_7GsubA-101226-neg-i	-	GGGGTCCTGCAACTCCAGGA	GGG	NGG	G	A	7	TGGAGTTGCAGGA	GTGAAGGAGACCCTCC	16	GTGAAGGAGACCCTCCTGGAGTTGCAGGA	0.54	Transition
COL3A1	101226	72.6704	chr2-189867745-189867745_8GsubA-101226-neg-i	-	GGGGGTCCTGCAACTCCAGG	AGG	NGG	G	A	8	GGAGTTGCAGGAC	TGAAGGAGACCCTCCT	16	TGAAGGAGACCCTCCTGGAGTTGCAGGAC	0.62	Transition
COL3A1	101413	NA	chr2-189867789-189867789_13GsubA-101413-neg-i	-	AGATAGACAGAGAAAGAGGA	AGG	NGG	G	A	13	TCTTTCTCTGTCT	GCTATAAGTTCCTTCC	16	GCTATAAGTTCCTTCCTCTTTCTCTGTCT	0.38	Transition
COL3A1	101443	NA	chr2-189867790-189867790_12TsubC-101443-neg-i	-	AGATAGACAGAGAAAGAGGA	AGG	NGG	T	C	12	TCTTTCTCTGTCT	GCTGCAAGTTCCTTCC	16	GCTGCAAGTTCCTTCCTCTTTCTCTGTCT	0.38	Transition
COL3A1	101219	56.4773	chr2-189868136-189868136_4GsubA-101219-pos-i	+	ATTTCCTTCCATTTCATATA	GGG	NGG	G	A	4	CCTTCCATTTCAT	ATAAGGTCCTCCTGGT	16	ACCAGGAGGACCTTATATGAAATGGAAGG	0.38	Transition
COL3A1	101219	74.847	chr2-189868136-189868136_13GsubA-101219-neg-i	-	CCTTTGACACCTTGGGGACC	AGG	NGG	G	A	13	CCCCAAGGTGTCA	ATAAGGTCCTCCTGGT	16	ATAAGGTCCTCCTGGTCCCCAAGGTGTCA	0.62	Transition
COL3A1	101190	56.4773	chr2-189868138-189868138_6GsubA-101190-pos-i	+	ATTTCCTTCCATTTCATATA	GGG	NGG	G	A	6	CCTTCCATTTCAT	ATAGGATCCTCCTGGT	16	ACCAGGAGGATCCTATATGAAATGGAAGG	0.38	Transition
COL3A1	101190	74.847	chr2-189868138-189868138_11GsubA-101190-neg-i	-	CCTTTGACACCTTGGGGACC	AGG	NGG	G	A	11	CCCCAAGGTGTCA	ATAGGATCCTCCTGGT	16	ATAGGATCCTCCTGGTCCCCAAGGTGTCA	0.62	Transition
COL3A1	101158	56.4773	chr2-189868147-189868147_15GsubA-101158-pos-i	+	ATTTCCTTCCATTTCATATA	GGG	NGG	G	A	15	CCTTCCATTTCAT	ATAGGGTCCTCCTGAT	16	ATCAGGAGGACCCTATATGAAATGGAAGG	0.38	Transition
COL3A1	101158	63.8222	chr2-189868147-189868147_6GsubA-101158-pos-i	+	CATTTCATATAGGGTCCTCC	TGG	NGG	G	A	6	TCATATAGGGTCC	TCCTGATCCCCAAGGT	16	ACCTTGGGGATCAGGAGGACCCTATATGA	0.46	Transition
COL3A1	101158	74.847	chr2-189868147-189868147_2GsubA-101158-neg-i	-	CCTTTGACACCTTGGGGACC	AGG	NGG	G	A	2	CCCCAAGGTGTCA	ATAGGGTCCTCCTGAT	16	ATAGGGTCCTCCTGATCCCCAAGGTGTCA	0.62	Transition
COL3A1	101158	84.593	chr2-189868147-189868147_8GsubA-101158-neg-i	-	CGTTCACCTTTGACACCTTG	GGG	NGG	G	A	8	GGTGTCAAAGGTG	TCCTCCTGATCCCCAA	16	TCCTCCTGATCCCCAAGGTGTCAAAGGTG	0.54	Transition
COL3A1	566570	63.8222	chr2-189868152-189868152_11CsubT-566570-pos-i	+	CATTTCATATAGGGTCCTCC	TGG	NGG	C	T	11	TCATATAGGGTCC	TCCTGGTCCCTAAGGT	16	ACCTTAGGGACCAGGAGGACCCTATATGA	0.46	Transition
COL3A1	566570	84.593	chr2-189868152-189868152_3CsubT-566570-neg-i	-	CGTTCACCTTTGACACCTTG	GGG	NGG	C	T	3	GGTGTCAAAGGTG	TCCTCCTGGTCCCTAA	16	TCCTCCTGGTCCCTAAGGTGTCAAAGGTG	0.54	Transition
COL3A1	101102	81.0778	chr2-189868183-189868183_15GsubA-101102-pos-i	+	CAAGGTGTCAAAGGTGAACG	TGG	NGG	G	A	15	GTGTCAAAGGTGA	ACGTGGCAGTCCTGAT	16	ATCAGGACTGCCACGTTCACCTTTGACAC	0.46	Transition
COL3A1	101102	71.4612	chr2-189868183-189868183_6GsubA-101102-pos-i	+	AAAGGTGAACGTGGCAGTCC	TGG	NGG	G	A	6	GTGAACGTGGCAG	TCCTGATGGACCTGTA	16	TACAGGTCCATCAGGACTGCCACGTTCAC	0.62	Transition
COL3A1	101102	72.1016	chr2-189868183-189868183_3GsubA-101102-pos-i	+	GGTGAACGTGGCAGTCCTGG	TGG	NGG	G	A	3	AACGTGGCAGTCC	TGATGGACCTGTAAGT	16	ACTTACAGGTCCATCAGGACTGCCACGTT	0.62	Transition
COL3A1	101102	90.7349	chr2-189868183-189868183_2GsubA-101102-neg-i	-	TCAATACTTACAGGTCCACC	AGG	NGG	G	A	2	GGACCTGTAAGTA	ACGTGGCAGTCCTGAT	16	ACGTGGCAGTCCTGATGGACCTGTAAGTA	0.46	Transition
COL3A1	101102	78.8568	chr2-189868183-189868183_11GsubA-101102-neg-i	-	TTAAGAGGATCAATACTTAC	AGG	NGG	G	A	11	AGTATTGATCCTC	TCCTGATGGACCTGTA	16	TCCTGATGGACCTGTAAGTATTGATCCTC	0.38	Transition
COL3A1	101409	72.1016	chr2-189868195-189868195_15GsubA-101409-pos-i	+	GGTGAACGTGGCAGTCCTGG	TGG	NGG	G	A	15	AACGTGGCAGTCC	TGGTGGACCTGTAAAT	16	ATTTACAGGTCCACCAGGACTGCCACGTT	0.62	Transition
COL3A1	101345	44.8846	chr2-189868497-189868497_6GsubA-101345-pos-i	+	CCTGGTGCTCGTGGTCTTCC	TGG	NGG	G	A	6	GTGCTCGTGGTCT	TCCTGATCCTCCTGGT	16	ACCAGGAGGATCAGGAAGACCACGAGCAC	0.62	Transition
COL3A1	101345	82.9471	chr2-189868497-189868497_2GsubA-101345-neg-i	-	ACATTACTACCAGGAGGACC	AGG	NGG	G	A	2	CCTCCTGGTAGTA	TCGTGGTCTTCCTGAT	16	TCGTGGTCTTCCTGATCCTCCTGGTAGTA	0.54	Transition
COL3A1	101313	61.4478	chr2-189868745-189868745_1GsubA-101313-pos-i	+	TCCCAGCGGTTCTCCAGGCA	AGG	NGG	G	A	1	AGCGGTTCTCCAG	ACAAGGATGGGCCCCC	16	GGGGGCCCATCCTTGTCTGGAGAACCGCT	0.62	Transition
COL3A1	101203	61.4478	chr2-189868754-189868754_10GsubA-101203-pos-i	+	TCCCAGCGGTTCTCCAGGCA	AGG	NGG	G	A	10	AGCGGTTCTCCAG	GCAAGGATGAGCCCCC	16	GGGGGCTCATCCTTGCCTGGAGAACCGCT	0.62	Transition
COL3A1	101203	63.5515	chr2-189868754-189868754_6GsubA-101203-pos-i	+	AGCGGTTCTCCAGGCAAGGA	TGG	NGG	G	A	6	GTTCTCCAGGCAA	GGATGAGCCCCCAGGT	16	ACCTGGGGGCTCATCCTTGCCTGGAGAAC	0.54	Transition
COL3A1	101203	79.3353	chr2-189868754-189868754_5GsubA-101203-pos-i	+	GCGGTTCTCCAGGCAAGGAT	GGG	NGG	G	A	5	TTCTCCAGGCAAG	GATGAGCCCCCAGGTC	16	GACCTGGGGGCTCATCCTTGCCTGGAGAA	0.54	Transition
COL3A1	101203	83.1475	chr2-189868754-189868754_9GsubA-101203-neg-i	-	AGTGTTACCCGCAGGACCTG	GGG	NGG	G	A	9	GTCCTGCGGGTAA	AAGGATGAGCCCCCAG	16	AAGGATGAGCCCCCAGGTCCTGCGGGTAA	0.62	Transition
COL3A1	101203	84.6853	chr2-189868754-189868754_10GsubA-101203-neg-i	-	CAGTGTTACCCGCAGGACCT	GGG	NGG	G	A	10	TCCTGCGGGTAAC	AGGATGAGCCCCCAGG	16	AGGATGAGCCCCCAGGTCCTGCGGGTAAC	0.62	Transition
COL3A1	101203	81.2378	chr2-189868754-189868754_11GsubA-101203-neg-i	-	CCAGTGTTACCCGCAGGACC	TGG	NGG	G	A	11	CCTGCGGGTAACA	GGATGAGCCCCCAGGT	16	GGATGAGCCCCCAGGTCCTGCGGGTAACA	0.62	Transition
COL3A1	101486	86.4865	chr2-189868781-189868781_6GsubA-101486-pos-i	+	CCAGGTCCTGCGGGTAACAC	TGG	NGG	G	A	6	GTCCTGCGGGTAA	CACTGATGCTCCTGGC	16	GCCAGGAGCATCAGTGTTACCCGCAGGAC	0.62	Transition
COL3A1	101407	80.1526	chr2-189868799-189868799_15GsubA-101407-pos-i	+	GCGGGTAACACTGGTGCTCC	TGG	NGG	G	A	15	GTAACACTGGTGC	TCCTGGCAGCCCTGAA	16	TTCAGGGCTGCCAGGAGCACCAGTGTTAC	0.54	Transition
COL3A1	101119	74.3356	chr2-189868826-189868826_7GsubA-101119-neg-i	-	GCGATCCCTTCTCTCCTGGT	TGG	NGG	G	A	7	AGGAGAGAAGGGA	GTGATGCTGACCAACC	16	GTGATGCTGACCAACCAGGAGAGAAGGGA	0.54	Transition
COL3A1	101119	66.5047	chr2-189868826-189868826_11GsubA-101119-neg-i	-	CCAGGCGATCCCTTCTCTCC	TGG	NGG	G	A	11	GAGAAGGGATCGC	TGCTGACCAACCAGGA	16	TGCTGACCAACCAGGAGAGAAGGGATCGC	0.62	Transition
COL3A1	101472	78.5367	chr2-189868861-189868861_14GsubA-101472-pos-i	+	CCAGGAGAGAAGGGATCGCC	TGG	NGG	G	A	14	GAGAGAAGGGATC	GCCTGGTGCCCAGAGC	16	GCTCTGGGCACCAGGCGATCCCTTCTCTC	0.54	Transition
COL3A1	101472	76.093	chr2-189868861-189868861_1GsubA-101472-neg-i	-	GTTACTTACTGGTGGGCCCT	GGG	NGG	G	A	1	GCCCACCAGTAAG	TCGCCTGGTGCCCAGA	16	TCGCCTGGTGCCCAGAGCCCACCAGTAAG	0.62	Transition
COL3A1	101337	75.0002	chr2-189868982-189868982_13GsubA-101337-neg-i	-	CCAGCAATCCCAAGTGGGCC	TGG	NGG	G	A	13	CCACTTGGGATTG	TTAAGGAGCTCCAGGC	16	TTAAGGAGCTCCAGGCCCACTTGGGATTG	0.54	Transition
COL3A1	101217	75.0002	chr2-189868984-189868984_11GsubA-101217-neg-i	-	CCAGCAATCCCAAGTGGGCC	TGG	NGG	G	A	11	CCACTTGGGATTG	TTAGGAAGCTCCAGGC	16	TTAGGAAGCTCCAGGCCCACTTGGGATTG	0.54	Transition
COL3A1	101278	75.0002	chr2-189868992-189868992_3GsubA-101278-neg-i	-	CCAGCAATCCCAAGTGGGCC	TGG	NGG	G	A	3	CCACTTGGGATTG	TTAGGGAGCTCCAAGC	16	TTAGGGAGCTCCAAGCCCACTTGGGATTG	0.54	Transition
COL3A1	101278	71.2575	chr2-189868992-189868992_8GsubA-101278-neg-i	-	TGATCCCAGCAATCCCAAGT	GGG	NGG	G	A	8	TGGGATTGCTGGG	GAGCTCCAAGCCCACT	16	GAGCTCCAAGCCCACTTGGGATTGCTGGG	0.62	Transition
COL3A1	101278	68.3347	chr2-189868992-189868992_9GsubA-101278-neg-i	-	GTGATCCCAGCAATCCCAAG	TGG	NGG	G	A	9	GGGATTGCTGGGA	AGCTCCAAGCCCACTT	16	AGCTCCAAGCCCACTTGGGATTGCTGGGA	0.62	Transition
COL3A1	101431	77.7878	chr2-189869019-189869019_14GsubA-101431-pos-i	+	CCAGGCCCACTTGGGATTGC	TGG	NGG	G	A	14	GCCCACTTGGGAT	TGCTGGGATCACTAGA	16	TCTAGTGATCCCAGCAATCCCAAGTGGGC	0.62	Transition
COL3A1	101431	36.0302	chr2-189869019-189869019_5GsubA-101431-pos-i	+	CTTGGGATTGCTGGGATCAC	TGG	NGG	G	A	5	GGATTGCTGGGAT	CACTAGAGCACGGGGT	16	ACCCCGTGCTCTAGTGATCCCAGCAATCC	0.54	Transition
COL3A1	101121	77.7878	chr2-189869020-189869020_15GsubA-101121-pos-i	+	CCAGGCCCACTTGGGATTGC	TGG	NGG	G	A	15	GCCCACTTGGGAT	TGCTGGGATCACTGAA	16	TTCAGTGATCCCAGCAATCCCAAGTGGGC	0.62	Transition
COL3A1	101121	36.0302	chr2-189869020-189869020_6GsubA-101121-pos-i	+	CTTGGGATTGCTGGGATCAC	TGG	NGG	G	A	6	GGATTGCTGGGAT	CACTGAAGCACGGGGT	16	ACCCCGTGCTTCAGTGATCCCAGCAATCC	0.54	Transition
COL3A1	101397	36.0302	chr2-189869029-189869029_15GsubA-101397-pos-i	+	CTTGGGATTGCTGGGATCAC	TGG	NGG	G	A	15	GGATTGCTGGGAT	CACTGGAGCACGGGAT	16	ATCCCGTGCTCCAGTGATCCCAGCAATCC	0.54	Transition
COL3A1	101397	68.7208	chr2-189869029-189869029_6GsubA-101397-pos-i	+	GCTGGGATCACTGGAGCACG	GGG	NGG	G	A	6	GGATCACTGGAGC	ACGGGATCTTGCAGGA	16	TCCTGCAAGATCCCGTGCTCCAGTGATCC	0.62	Transition
COL3A1	101210	74.3968	chr2-189869047-189869047_6GsubA-101210-pos-i	+	CGGGGTCTTGCAGGACCACC	AGG	NGG	G	A	6	GTCTTGCAGGACC	ACCAGACATGCCAGGT	16	ACCTGGCATGTCTGGTGGTCCTGCAAGAC	0.62	Transition
COL3A1	101210	61.5017	chr2-189869047-189869047_2GsubA-101210-neg-i	-	CCCCTAGGACCTGGCATGCC	TGG	NGG	G	A	2	ATGCCAGGTCCTA	TGCAGGACCACCAGAC	16	TGCAGGACCACCAGACATGCCAGGTCCTA	0.54	Transition
COL3A1	101291	63.842	chr2-189869064-189869064_14GsubA-101291-pos-i	+	GCAGGACCACCAGGCATGCC	AGG	NGG	G	A	14	GACCACCAGGCAT	GCCAGGTCCTAGGAGA	16	TCTCCTAGGACCTGGCATGCCTGGTGGTC	0.62	Transition
COL3A1	101291	66.8188	chr2-189869064-189869064_12GsubA-101291-neg-i	-	ACCTTGACACCCTGAGGGCC	AGG	NGG	G	A	12	CCTCAGGGTGTCA	TAGGAGAAGCCCTGGC	16	TAGGAGAAGCCCTGGCCCTCAGGGTGTCA	0.62	Transition
COL3A1	101265	57.3821	chr2-189869074-189869074_6GsubA-101265-pos-i	+	CCAGGTCCTAGGGGAAGCCC	TGG	NGG	G	A	6	GTCCTAGGGGAAG	CCCTGACCCTCAGGGT	16	ACCCTGAGGGTCAGGGCTTCCCCTAGGAC	0.62	Transition
COL3A1	101265	66.8188	chr2-189869074-189869074_2GsubA-101265-neg-i	-	ACCTTGACACCCTGAGGGCC	AGG	NGG	G	A	2	CCTCAGGGTGTCA	TAGGGGAAGCCCTGAC	16	TAGGGGAAGCCCTGACCCTCAGGGTGTCA	0.62	Transition
COL3A1	101265	85.1477	chr2-189869074-189869074_7GsubA-101265-neg-i	-	TACTCACCTTGACACCCTGA	GGG	NGG	G	A	7	GGGTGTCAAGGTG	GAAGCCCTGACCCTCA	16	GAAGCCCTGACCCTCAGGGTGTCAAGGTG	0.62	Transition
COL3A1	101265	75.4079	chr2-189869074-189869074_8GsubA-101265-neg-i	-	ATACTCACCTTGACACCCTG	AGG	NGG	G	A	8	GGTGTCAAGGTGA	AAGCCCTGACCCTCAG	16	AAGCCCTGACCCTCAGGGTGTCAAGGTGA	0.54	Transition
COL3A1	101147	65.3003	chr2-189870085-189870085_5GsubA-101147-pos-i	+	CTTTGTATACAGGGTGAAAG	TGG	NGG	G	A	5	GTATACAGGGTGA	AAGTAGGAAACCAGGA	16	TCCTGGTTTCCTACTTTCACCCTGTATAC	0.46	Transition
COL3A1	101147	86.4176	chr2-189870085-189870085_12GsubA-101147-neg-i	-	CCACTGAGACCGTTAGCTCC	TGG	NGG	G	A	12	GCTAACGGTCTCA	AAGTAGGAAACCAGGA	16	AAGTAGGAAACCAGGAGCTAACGGTCTCA	0.54	Transition
COL3A1	101148	78.919	chr2-189870122-189870122_15GsubA-101148-pos-i	+	CCAGGAGCTAACGGTCTCAG	TGG	NGG	G	A	15	GAGCTAACGGTCT	CAGTGGAGAACGTGAT	16	ATCACGTTCTCCACTGAGACCGTTAGCTC	0.54	Transition
COL3A1	101148	86.213	chr2-189870122-189870122_6GsubA-101148-pos-i	+	AACGGTCTCAGTGGAGAACG	TGG	NGG	G	A	6	GTCTCAGTGGAGA	ACGTGATCCCCCTGGA	16	TCCAGGGGGATCACGTTCTCCACTGAGAC	0.54	Transition
COL3A1	101148	46.8576	chr2-189870122-189870122_10GsubA-101148-neg-i	-	CAGGAAGACCCTGGGGTCCA	GGG	NGG	G	A	10	ACCCCAGGGTCTT	AACGTGATCCCCCTGG	16	AACGTGATCCCCCTGGACCCCAGGGTCTT	0.62	Transition
COL3A1	101287	86.213	chr2-189870131-189870131_15GsubA-101287-pos-i	+	AACGGTCTCAGTGGAGAACG	TGG	NGG	G	A	15	GTCTCAGTGGAGA	ACGTGGTCCCCCTGAA	16	TTCAGGGGGACCACGTTCTCCACTGAGAC	0.54	Transition
COL3A1	101287	54.4273	chr2-189870131-189870131_6GsubA-101287-pos-i	+	AGTGGAGAACGTGGTCCCCC	TGG	NGG	G	A	6	GAGAACGTGGTCC	CCCTGAACCCCAGGGT	16	ACCCTGGGGTTCAGGGGGACCACGTTCTC	0.62	Transition
COL3A1	101287	46.8576	chr2-189870131-189870131_1GsubA-101287-neg-i	-	CAGGAAGACCCTGGGGTCCA	GGG	NGG	G	A	1	ACCCCAGGGTCTT	AACGTGGTCCCCCTGA	16	AACGTGGTCCCCCTGAACCCCAGGGTCTT	0.62	Transition
COL3A1	101287	59.1174	chr2-189870131-189870131_8GsubA-101287-neg-i	-	GCCAGACCAGGAAGACCCTG	GGG	NGG	G	A	8	GGTCTTCCTGGTC	TCCCCCTGAACCCCAG	16	TCCCCCTGAACCCCAGGGTCTTCCTGGTC	0.62	Transition
COL3A1	101386	54.4273	chr2-189870139-189870139_14GsubA-101386-pos-i	+	AGTGGAGAACGTGGTCCCCC	TGG	NGG	G	A	14	GAGAACGTGGTCC	CCCTGGACCCCAGAGT	16	ACTCTGGGGTCCAGGGGGACCACGTTCTC	0.62	Transition
COL3A1	101403	40.2112	chr2-189870167-189870167_15GsubA-101403-pos-i	+	CAGGGTCTTCCTGGTCTGGC	TGG	NGG	G	A	15	GTCTTCCTGGTCT	GGCTGGTACAGCTGAT	16	ATCAGCTGTACCAGCCAGACCAGGAAGAC	0.54	Transition
COL3A1	101403	72.6095	chr2-189870167-189870167_6GsubA-101403-pos-i	+	CCTGGTCTGGCTGGTACAGC	TGG	NGG	G	A	6	GTCTGGCTGGTAC	AGCTGATGAACCTGGA	16	TCCAGGTTCATCAGCTGTACCAGCCAGAC	0.62	Transition
COL3A1	101403	40.1955	chr2-189870167-189870167_11GsubA-101403-neg-i	-	CTGCTACTCACATCTCTTCC	AGG	NGG	G	A	11	AGAGATGTGAGTA	AGCTGATGAACCTGGA	16	AGCTGATGAACCTGGAAGAGATGTGAGTA	0.38	Transition
COL3A1	101256	72.6095	chr2-189870176-189870176_15GsubA-101256-pos-i	+	CCTGGTCTGGCTGGTACAGC	TGG	NGG	G	A	15	GTCTGGCTGGTAC	AGCTGGTGAACCTGAA	16	TTCAGGTTCACCAGCTGTACCAGCCAGAC	0.62	Transition
COL3A1	101256	40.1955	chr2-189870176-189870176_2GsubA-101256-neg-i	-	CTGCTACTCACATCTCTTCC	AGG	NGG	G	A	2	AGAGATGTGAGTA	AGCTGGTGAACCTGAA	16	AGCTGGTGAACCTGAAAGAGATGTGAGTA	0.38	Transition
COL3A1	17215	62.32	chr2-189870933-189870933_10GsubA-17215-neg-i	-	CTGGAAGACCATCTGATCCA	GGG	NGG	G	A	10	ATCAGATGGTCTT	ATCAGGAAAACCCTGG	16	ATCAGGAAAACCCTGGATCAGATGGTCTT	0.38	Transition
COL3A1	17215	39.9848	chr2-189870933-189870933_11GsubA-17215-neg-i	-	CCTGGAAGACCATCTGATCC	AGG	NGG	G	A	11	TCAGATGGTCTTC	TCAGGAAAACCCTGGA	16	TCAGGAAAACCCTGGATCAGATGGTCTTC	0.46	Transition
COL3A1	101174	61.886	chr2-189870962-189870962_8CsubT-101174-pos-i	+	CCTGGATCAGATGGTCTTCC	AGG	NGG	C	T	8	GATCAGATGGTCT	TCCAGGCTGAGATGGA	16	TCCATCTCAGCCTGGAAGACCATCTGATC	0.46	Transition
COL3A1	101174	80.1424	chr2-189870962-189870962_5CsubT-101174-neg-i	-	TGCCACCAGGAGATCCATCT	CGG	NGG	C	T	5	TGGATCTCCTGGT	GTCTTCCAGGCTGAGA	16	GTCTTCCAGGCTGAGATGGATCTCCTGGT	0.54	Transition
COL3A1	17204	71.6196	chr2-189870986-189870986_14GsubA-17204-pos-i	+	CCAGGCCGAGATGGATCTCC	TGG	NGG	G	A	14	GCCGAGATGGATC	TCCTGGTGGCAAGATA	16	TATCTTGCCACCAGGAGATCCATCTCGGC	0.62	Transition
COL3A1	17204	78.5585	chr2-189870986-189870986_11GsubA-17204-pos-i	+	GGCCGAGATGGATCTCCTGG	TGG	NGG	G	A	11	GAGATGGATCTCC	TGGTGGCAAGATATAA	16	TTATATCTTGCCACCAGGAGATCCATCTC	0.54	Transition
COL3A1	17204	67.477	chr2-189870986-189870986_6GsubA-17204-pos-i	+	AGATGGATCTCCTGGTGGCA	AGG	NGG	G	A	6	GGATCTCCTGGTG	GCAAGATATAATAAAC	16	GTTTATTATATCTTGCCACCAGGAGATCC	0.62	Transition
COL3A1	101201	71.6196	chr2-189870987-189870987_15TsubC-101201-pos-i	+	CCAGGCCGAGATGGATCTCC	TGG	NGG	T	C	15	GCCGAGATGGATC	TCCTGGTGGCAAGGCA	16	TGCCTTGCCACCAGGAGATCCATCTCGGC	0.62	Transition
COL3A1	101201	78.5585	chr2-189870987-189870987_12TsubC-101201-pos-i	+	GGCCGAGATGGATCTCCTGG	TGG	NGG	T	C	12	GAGATGGATCTCC	TGGTGGCAAGGCATAA	16	TTATGCCTTGCCACCAGGAGATCCATCTC	0.54	Transition
COL3A1	101201	67.477	chr2-189870987-189870987_7TsubC-101201-pos-i	+	AGATGGATCTCCTGGTGGCA	AGG	NGG	T	C	7	GGATCTCCTGGTG	GCAAGGCATAATAAAC	16	GTTTATTATGCCTTGCCACCAGGAGATCC	0.62	Transition
COL3A1	17201	77.4296	chr2-189871126-189871126_7GsubA-17201-neg-i	-	CTGGACCGACAGGACCAGGT	GGG	NGG	G	A	7	TGGTCCTGTCGGT	GTCATCCAGACCCACC	16	GTCATCCAGACCCACCTGGTCCTGTCGGT	0.62	Transition
COL3A1	101244	72.5927	chr2-189871144-189871144_8GsubA-101244-neg-i	-	CTGTCACCACTCTTTCCAGC	TGG	NGG	G	A	8	GGAAAGAGTGGTG	TCCTGTCGATCCAGCT	16	TCCTGTCGATCCAGCTGGAAAGAGTGGTG	0.54	Transition
COL3A1	101273	69.7105	chr2-189871170-189871170_14GsubA-101273-pos-i	+	GTCGGTCCAGCTGGAAAGAG	TGG	NGG	G	A	14	GTCCAGCTGGAAA	GAGTGGTGACAGAAGA	16	TCTTCTGTCACCACTCTTTCCAGCTGGAC	0.54	Transition
COL3A1	459785	69.7105	chr2-189871171-189871171_15GsubA-459785-pos-i	+	GTCGGTCCAGCTGGAAAGAG	TGG	NGG	G	A	15	GTCCAGCTGGAAA	GAGTGGTGACAGAGAA	16	TTCTCTGTCACCACTCTTTCCAGCTGGAC	0.54	Transition
COL3A1	101175	78.158	chr2-189871717-189871717_14GsubA-101175-pos-i	+	CCCGGTCCTGCTGGTTCCCG	AGG	NGG	G	A	14	GTCCTGCTGGTTC	CCGAGGTGCTCCTATA	16	TATAGGAGCACCTCGGGAACCAGCAGGAC	0.62	Transition
COL3A1	101429	78.1095	chr2-189872236-189872236_6GsubA-101429-pos-i	+	ATGTTTCTAAAGGGTCCTCA	AGG	NGG	G	A	6	TTCTAAAGGGTCC	TCAAGACCCACGTGGT	16	ACCACGTGGGTCTTGAGGACCCTTTAGAA	0.46	Transition
COL3A1	101429	81.3839	chr2-189872236-189872236_7GsubA-101429-neg-i	-	TTTCACCTTTGTCACCACGT	GGG	NGG	G	A	7	TGGTGACAAAGGT	GTCCTCAAGACCCACG	16	GTCCTCAAGACCCACGTGGTGACAAAGGT	0.46	Transition
COL3A1	101429	77.3929	chr2-189872236-189872236_8GsubA-101429-neg-i	-	GTTTCACCTTTGTCACCACG	TGG	NGG	G	A	8	GGTGACAAAGGTG	TCCTCAAGACCCACGT	16	TCCTCAAGACCCACGTGGTGACAAAGGTG	0.54	Transition
COL3A1	101126	72.7016	chr2-189872271-189872271_14GsubA-101126-pos-i	+	CGTGGTGACAAAGGTGAAAC	AGG	NGG	G	A	14	GTGACAAAGGTGA	AACAGGTGAACGTAGA	16	TCTACGTTCACCTGTTTCACCTTTGTCAC	0.46	Transition
COL3A1	101126	72.9086	chr2-189872271-189872271_5GsubA-101126-pos-i	+	AAAGGTGAAACAGGTGAACG	TGG	NGG	G	A	5	GTGAAACAGGTGA	ACGTAGAGCTGCTGGC	16	GCCAGCAGCTCTACGTTCACCTGTTTCAC	0.46	Transition
COL3A1	17226	72.7016	chr2-189872272-189872272_15GsubA-17226-pos-i	+	CGTGGTGACAAAGGTGAAAC	AGG	NGG	G	A	15	GTGACAAAGGTGA	AACAGGTGAACGTGAA	16	TTCACGTTCACCTGTTTCACCTTTGTCAC	0.46	Transition
COL3A1	17226	72.9086	chr2-189872272-189872272_6GsubA-17226-pos-i	+	AAAGGTGAAACAGGTGAACG	TGG	NGG	G	A	6	GTGAAACAGGTGA	ACGTGAAGCTGCTGGC	16	GCCAGCAGCTTCACGTTCACCTGTTTCAC	0.46	Transition
COL3A1	101427	75.8961	chr2-189872295-189872295_11CsubT-101427-pos-i	+	CGTGGAGCTGCTGGCATCAA	AGG	NGG	C	T	11	GAGCTGCTGGCAT	CAAAGGACATTGAGGA	16	TCCTCAATGTCCTTTGATGCCAGCAGCTC	0.62	Transition
COL3A1	101427	89.5767	chr2-189872295-189872295_2CsubT-101427-pos-i	+	GCTGGCATCAAAGGACATCG	AGG	NGG	C	T	2	GCATCAAAGGACA	TTGAGGATTCCCTGGT	16	ACCAGGGAATCCTCAATGTCCTTTGATGC	0.46	Transition
COL3A1	101427	79.3262	chr2-189872295-189872295_14CsubT-101427-neg-i	-	CTGGGGCACCTGGATTACCA	GGG	NGG	C	T	14	TAATCCAGGTGCC	ATTGAGGATTCCCTGG	16	ATTGAGGATTCCCTGGTAATCCAGGTGCC	0.54	Transition
COL3A1	101427	76.581	chr2-189872295-189872295_15CsubT-101427-neg-i	-	CCTGGGGCACCTGGATTACC	AGG	NGG	C	T	15	AATCCAGGTGCCC	TTGAGGATTCCCTGGT	16	TTGAGGATTCCCTGGTAATCCAGGTGCCC	0.62	Transition
COL3A1	101493	88.7555	chr2-189872657-189872657_15GsubA-101493-pos-i	+	CAGGGTGCAATCGGCAGTCC	AGG	NGG	G	A	15	GTGCAATCGGCAG	TCCAGGACCTGCAGAC	16	GTCTGCAGGTCCTGGACTGCCGATTGCAC	0.62	Transition
COL3A1	101493	71.0002	chr2-189872657-189872657_7GsubA-101493-neg-i	-	TTTCTGTGCTACTTACTCTG	GGG	NGG	G	A	7	AGTAAGTAGCACA	GACCTGCAGACCCCAG	16	GACCTGCAGACCCCAGAGTAAGTAGCACA	0.38	Transition
COL3A1	101493	65.9655	chr2-189872657-189872657_8GsubA-101493-neg-i	-	CTTTCTGTGCTACTTACTCT	GGG	NGG	G	A	8	GTAAGTAGCACAG	ACCTGCAGACCCCAGA	16	ACCTGCAGACCCCAGAGTAAGTAGCACAG	0.46	Transition
COL3A1	101166	66.4063	chr2-189872816-189872816_15GsubA-101166-pos-i	+	CCTGGCAAAGATGGAACCAG	TGG	NGG	G	A	15	GCAAAGATGGAAC	CAGTGGACATCCAGAT	16	ATCTGGATGTCCACTGGTTCCATCTTTGC	0.46	Transition
COL3A1	101166	80.9474	chr2-189872816-189872816_6GsubA-101166-pos-i	+	GATGGAACCAGTGGACATCC	AGG	NGG	G	A	6	GAACCAGTGGACA	TCCAGATCCCATTGGA	16	TCCAATGGGATCTGGATGTCCACTGGTTC	0.54	Transition
COL3A1	101487	80.9474	chr2-189872825-189872825_15GsubA-101487-pos-i	+	GATGGAACCAGTGGACATCC	AGG	NGG	G	A	15	GAACCAGTGGACA	TCCAGGTCCCATTGAA	16	TTCAATGGGACCTGGATGTCCACTGGTTC	0.54	Transition
COL3A1	101402	80.2483	chr2-189872833-189872833_5GsubA-101402-pos-i	+	CCAGGTCCCATTGGACCACC	AGG	NGG	G	A	5	GTCCCATTGGACC	ACCAAGGCCTCGAGGT	16	ACCTCGAGGCCTTGGTGGTCCAATGGGAC	0.62	Transition
COL3A1	101402	79.6762	chr2-189872833-189872833_4GsubA-101402-pos-i	+	CAGGTCCCATTGGACCACCA	GGG	NGG	G	A	4	TCCCATTGGACCA	CCAAGGCCTCGAGGTA	16	TACCTCGAGGCCTTGGTGGTCCAATGGGA	0.54	Transition
COL3A1	101402	82.1546	chr2-189872833-189872833_9GsubA-101402-neg-i	-	CTTTCACCTCTGTTACCTCG	AGG	NGG	G	A	9	GGTAACAGAGGTG	ACCACCAAGGCCTCGA	16	ACCACCAAGGCCTCGAGGTAACAGAGGTG	0.54	Transition
COL3A1	101382	80.2483	chr2-189872839-189872839_11CsubT-101382-pos-i	+	CCAGGTCCCATTGGACCACC	AGG	NGG	C	T	11	GTCCCATTGGACC	ACCAGGGCCTTGAGGT	16	ACCTCAAGGCCCTGGTGGTCCAATGGGAC	0.62	Transition
COL3A1	101382	79.6762	chr2-189872839-189872839_10CsubT-101382-pos-i	+	CAGGTCCCATTGGACCACCA	GGG	NGG	C	T	10	TCCCATTGGACCA	CCAGGGCCTTGAGGTA	16	TACCTCAAGGCCCTGGTGGTCCAATGGGA	0.54	Transition
COL3A1	101382	82.1546	chr2-189872839-189872839_3CsubT-101382-neg-i	-	CTTTCACCTCTGTTACCTCG	AGG	NGG	C	T	3	GGTAACAGAGGTG	ACCACCAGGGCCTTGA	16	ACCACCAGGGCCTTGAGGTAACAGAGGTG	0.54	Transition
COL3A1	419652	80.2483	chr2-189872842-189872842_14GsubA-419652-pos-i	+	CCAGGTCCCATTGGACCACC	AGG	NGG	G	A	14	GTCCCATTGGACC	ACCAGGGCCTCGAAGT	16	ACTTCGAGGCCCTGGTGGTCCAATGGGAC	0.62	Transition
COL3A1	419652	79.6762	chr2-189872842-189872842_13GsubA-419652-pos-i	+	CAGGTCCCATTGGACCACCA	GGG	NGG	G	A	13	TCCCATTGGACCA	CCAGGGCCTCGAAGTA	16	TACTTCGAGGCCCTGGTGGTCCAATGGGA	0.54	Transition
COL3A1	459787	80.2483	chr2-189872843-189872843_15GsubA-459787-pos-i	+	CCAGGTCCCATTGGACCACC	AGG	NGG	G	A	15	GTCCCATTGGACC	ACCAGGGCCTCGAGAT	16	ATCTCGAGGCCCTGGTGGTCCAATGGGAC	0.62	Transition
COL3A1	459787	79.6762	chr2-189872843-189872843_14GsubA-459787-pos-i	+	CAGGTCCCATTGGACCACCA	GGG	NGG	G	A	14	TCCCATTGGACCA	CCAGGGCCTCGAGATA	16	TATCTCGAGGCCCTGGTGGTCCAATGGGA	0.54	Transition
COL3A1	101177	76.8431	chr2-189872851-189872851_5GsubA-101177-pos-i	+	CCAGGGCCTCGAGGTAACAG	AGG	NGG	G	A	5	GGCCTCGAGGTAA	CAGAAGTGAAAGAGGA	16	TCCTCTTTCACTTCTGTTACCTCGAGGCC	0.62	Transition
COL3A1	101157	76.8431	chr2-189872852-189872852_6GsubA-101157-pos-i	+	CCAGGGCCTCGAGGTAACAG	AGG	NGG	G	A	6	GGCCTCGAGGTAA	CAGAGATGAAAGAGGA	16	TCCTCTTTCATCTCTGTTACCTCGAGGCC	0.62	Transition
COL3A1	101221	76.8431	chr2-189872860-189872860_14GsubA-101221-pos-i	+	CCAGGGCCTCGAGGTAACAG	AGG	NGG	G	A	14	GGCCTCGAGGTAA	CAGAGGTGAAAGAAGA	16	TCTTCTTTCACCTCTGTTACCTCGAGGCC	0.62	Transition
COL3A1	101221	47.4942	chr2-189872860-189872860_5GsubA-101221-pos-i	+	CGAGGTAACAGAGGTGAAAG	AGG	NGG	G	A	5	GTAACAGAGGTGA	AAGAAGATCTGAGGTA	16	TACCTCAGATCTTCTTTCACCTCTGTTAC	0.46	Transition
COL3A1	101466	70.3136	chr2-189873696-189873696_11GsubA-101466-neg-i	-	ACACCACCACAGCAAGGACC	AGG	NGG	G	A	11	CCTTGCTGTGGTG	TCCTGATGCCCCTGGT	16	TCCTGATGCCCCTGGTCCTTGCTGTGGTG	0.62	Transition
COL3A1	404267	79.8225	chr2-189874913-189874913_5GsubA-404267-pos-i	+	GTGACTATTCAGGAGAATAC	TGG	NGG	G	A	5	CTATTCAGGAGAA	TACTAGGTTGACCCTA	16	TAGGGTCAACCTAGTATTCTCCTGAATAG	0.38	Transition
COL3A1	404267	76.7505	chr2-189874913-189874913_13GsubA-404267-neg-i	-	CCAATTTGCATCCTTGGTTA	GGG	NGG	G	A	13	CCAAGGATGCAAA	ACTAGGTTGACCCTAA	16	ACTAGGTTGACCCTAACCAAGGATGCAAA	0.46	Transition
COL3A1	199747	79.2916	chr2-189875434-189875434_2CsubT-199747-neg-i	-	CTCGGCTGGAGAGAAGTCGA	AGG	NGG	C	T	2	ACTTCTCTCCAGC	ATCTGGCATTCCTTTG	16	ATCTGGCATTCCTTTGACTTCTCTCCAGC	0.54	Transition
COL3A1	199753	62.3764	chr2-189875449-189875449_5CsubT-199753-neg-i	-	ATGTGATGTTCTGGGAAGCT	CGG	NGG	C	T	5	TTCCCAGAACATC	TTCTCTCCAGCTGAGC	16	TTCTCTCCAGCTGAGCTTCCCAGAACATC	0.46	Transition
COL3A1	199753	74.8403	chr2-189875449-189875449_14CsubT-199753-neg-i	-	TGCAGTGATATGTGATGTTC	TGG	NGG	C	T	14	CATCACATATCAC	GCTGAGCTTCCCAGAA	16	GCTGAGCTTCCCAGAACATCACATATCAC	0.38	Transition
COL3A1	101276	42.0819	chr2-189875616-189875616_13GsubA-101276-pos-i	+	ACCTACACAGTTCTGGAGGA	TGG	NGG	G	A	13	ACACAGTTCTGGA	GGATGGTTGCACAGTA	16	TACTGTGCAACCATCCTCCAGAACTGTGT	0.46	Transition
COL3A1	101276	65.6722	chr2-189875616-189875616_5GsubA-101276-pos-i	+	AGTTCTGGAGGATGGTTGCA	CGG	NGG	G	A	5	CTGGAGGATGGTT	GCACAGTAGGAAACAT	16	ATGTTTCCTACTGTGCAACCATCCTCCAG	0.54	Transition
COL3A1	101276	81.6642	chr2-189875616-189875616_1GsubA-101276-pos-i	+	CTGGAGGATGGTTGCACGGT	AGG	NGG	G	A	1	AGGATGGTTGCAC	AGTAGGAAACATTTTT	16	AAAAATGTTTCCTACTGTGCAACCATCCT	0.54	Transition
COL5A2	518427	85.6172	chr2-189912990-189912990_11TsubC-518427-pos-i	+	GGGGTACCATCATTGCCAGC	TGG	NGG	T	C	11	TACCATCATTGCC	AGCTGGACCCCATAAA	16	TTTATGGGGTCCAGCTGGCAATGATGGTA	0.46	Transition
COL5A2	518428	74.8819	chr2-189929726-189929726_4TsubC-518428-neg-i	-	GTTTACCTGGGCCAAAGGTG	AGG	NGG	T	C	4	CTTTGGCCCAGGT	GACAGGGCAACCCCAC	16	GACAGGGCAACCCCACCTTTGGCCCAGGT	0.62	Transition
COL5A2	518428	73.1233	chr2-189929726-189929726_9TsubC-518428-neg-i	-	TGATGGTTTACCTGGGCCAA	AGG	NGG	T	C	9	GCCCAGGTAAACC	GGCAACCCCACCTTTG	16	GGCAACCCCACCTTTGGCCCAGGTAAACC	0.62	Transition
SLC40A1	5418	82.0222	chr2-190428912-190428912_6CsubT-5418-neg-i	-	CTGGAGGGAACTCATCTAAT	GGG	NGG	C	T	6	AGATGAGTTCCCT	GTCTTTCACATCCATT	16	GTCTTTCACATCCATTAGATGAGTTCCCT	0.46	Transition
SLC40A1	5418	84.8088	chr2-190428912-190428912_7CsubT-5418-neg-i	-	CCTGGAGGGAACTCATCTAA	TGG	NGG	C	T	7	GATGAGTTCCCTC	TCTTTCACATCCATTA	16	TCTTTCACATCCATTAGATGAGTTCCCTC	0.54	Transition
SLC40A1	488152	89.9377	chr2-190430299-190430299_10CsubT-488152-neg-i	-	ATATGAATGCCACAATACGA	AGG	NGG	C	T	10	TATTGTGGCATTC	ACTGGTTAATCCTTCG	16	ACTGGTTAATCCTTCGTATTGTGGCATTC	0.38	Transition
SLC40A1	5412	76.5859	chr2-190436485-190436485_7TsubC-5412-neg-i	-	TACTGCAATCACAATCCAAA	GGG	NGG	T	C	7	GGATTGTGATTGC	ACAATCCAACCCCTTT	16	ACAATCCAACCCCTTTGGATTGTGATTGC	0.46	Transition
HIBCH	208532	69.5046	chr2-191073618-191073618_5CsubT-208532-neg-i	-	AGAGGTCATGACTTTCATGA	AGG	NGG	C	T	5	TGAAAGTCATGAC	AGCTCTAACGCTTTCA	16	AGCTCTAACGCTTTCATGAAAGTCATGAC	0.38	Transition
HIBCH	187864	78.4327	chr2-191077743-191077743_5CsubT-187864-neg-i	-	CACTAAGGCAACTCATGGAG	GGG	NGG	C	T	5	CATGAGTTGCCTT	TCTTTGAAGACTCCTC	16	TCTTTGAAGACTCCTCCATGAGTTGCCTT	0.46	Transition
HIBCH	187864	82.2132	chr2-191077743-191077743_7CsubT-187864-neg-i	-	CACACTAAGGCAACTCATGG	AGG	NGG	C	T	7	TGAGTTGCCTTAG	TTTGAAGACTCCTCCA	16	TTTGAAGACTCCTCCATGAGTTGCCTTAG	0.46	Transition
HIBCH	187864	85.8681	chr2-191077743-191077743_10CsubT-187864-neg-i	-	GATCACACTAAGGCAACTCA	TGG	NGG	C	T	10	GTTGCCTTAGTGT	GAAGACTCCTCCATGA	16	GAAGACTCCTCCATGAGTTGCCTTAGTGT	0.46	Transition
HIBCH	689764	74.9811	chr2-191125881-191125881_6CsubT-689764-neg-i	-	GCTATGCCAGAAACTGCAAT	AGG	NGG	C	T	6	GCAGTTTCTGGCA	TGGTTGTTTATCTATT	16	TGGTTGTTTATCTATTGCAGTTTCTGGCA	0.54	Transition
GLS	618997	65.2246	chr2-191746051-191746051_15CsubT-618997-pos-i	+	GGGCCTGTCCAGCTCTCCTT	CGG	NGG	C	T	15	CTGTCCAGCTCTC	CTTCGGAGATCTTGTA	16	TACAAGATCTCCGAAGGAGAGCTGGACAG	0.62	Transition
GLS	618997	86.0681	chr2-191746051-191746051_3CsubT-618997-pos-i	+	CTCTCCTTCGGAGATCTTGC	AGG	NGG	C	T	3	CCTTCGGAGATCT	TGTAGGAGCTGGGCAA	16	TTGCCCAGCTCCTACAAGATCTCCGAAGG	0.54	Transition
GLS	618998	50.2949	chr2-191766752-191766752_12GsubA-618998-pos-i	+	GTGTCTGTTTGTACAGTAGA	TGG	NGG	G	A	12	CTGTTTGTACAGT	AGATGGACAGAAGTAA	16	TTACTTCTGTCCATCTACTGTACAAACAG	0.38	Transition
GLS	618998	75.1475	chr2-191766752-191766752_5GsubA-618998-pos-i	+	TTTGTACAGTAGATGGACAG	AGG	NGG	G	A	5	TACAGTAGATGGA	CAGAAGTAAGTTTATT	16	AATAAACTTACTTCTGTCCATCTACTGTA	0.38	Transition
GLS	626334	79.8942	chr2-191769852-191769852_5CsubT-626334-neg-i	-	TTGTTGAATCTTAGTCCACT	CGG	NGG	C	T	5	GGACTAAGATTCA	TGGAAAAGAGCTGAGT	16	TGGAAAAGAGCTGAGTGGACTAAGATTCA	0.38	Transition
STAT1	9045	80.09	chr2-191843656-191843656_14AsubG-9045-neg-i	-	TGTTGAAGGACCAGCAGCCG	GGG	NGG	A	G	14	CTGCTGGTCCTTC	GCGGGAAGGTCCCCGG	16	GCGGGAAGGTCCCCGGCTGCTGGTCCTTC	0.62	Transition
STAT1	144006	50.5717	chr2-191851647-191851647_10GsubA-144006-neg-i	-	ATTTAGGAAGTTCAACATTT	TGG	NGG	G	A	10	TGTTGAACTTCCT	GTGTGCATGCCCAAAA	16	GTGTGCATGCCCAAAATGTTGAACTTCCT	0.38	Transition
STAT1	208142	50.5717	chr2-191851650-191851650_7CsubT-208142-neg-i	-	ATTTAGGAAGTTCAACATTT	TGG	NGG	C	T	7	TGTTGAACTTCCT	GTGTGCGTGTCCAAAA	16	GTGTGCGTGTCCAAAATGTTGAACTTCCT	0.38	Transition
STAT1	30085	83.5097	chr2-191859910-191859910_5CsubT-30085-neg-i	-	CGGAGAGTCTGCAGCAAGTT	CGG	NGG	C	T	5	TTGCTGCAGACTC	TAAGCTGCTGCTGAAC	16	TAAGCTGCTGCTGAACTTGCTGCAGACTC	0.54	Transition
STAT1	30083	83.5097	chr2-191859911-191859911_4GsubA-30083-neg-i	-	CGGAGAGTCTGCAGCAAGTT	CGG	NGG	G	A	4	TTGCTGCAGACTC	TAAGCTGCTGCCAAAC	16	TAAGCTGCTGCCAAACTTGCTGCAGACTC	0.54	Transition
STAT1	30084	85.9087	chr2-191859931-191859931_4GsubA-30084-neg-i	-	TCCCAGGTTCACTATAGTTG	CGG	NGG	G	A	4	CTATAGTGAACCT	TGCAGACTCTCCACAA	16	TGCAGACTCTCCACAACTATAGTGAACCT	0.38	Transition
STAT1	30088	66.6147	chr2-191864373-191864373_13AsubG-30088-pos-i	+	ACCCTTACCTCTGTTCTGCA	AGG	NGG	A	G	13	TTACCTCTGTTCT	GCAAGGTTTTGCGTTT	16	AAACGCAAAACCTTGCAGAACAGAGGTAA	0.38	Transition
DNAH7	599649	78.3485	chr2-196722306-196722306_9CsubT-599649-pos-i	+	TCACCAAGAAGTCTCTTAGC	TGG	NGG	C	T	9	CAAGAAGTCTCTT	AGCTGGGCTCCAGAAA	16	TTTCTGGAGCCCAGCTAAGAGACTTCTTG	0.38	Transition
HECW2	242318	63.1949	chr2-197090524-197090524_4GsubA-242318-neg-i	-	TGTTGGATGCCTTCTTCACA	CGG	NGG	G	A	4	GAAGAAGGCATCC	TATAAAAGGGCCATGT	16	TATAAAAGGGCCATGTGAAGAAGGCATCC	0.54	Transition
HECW2	242317	82.2488	chr2-197106886-197106886_4CsubT-242317-neg-i	-	GGCTCCAGCCCCTTACAAGC	GGG	NGG	C	T	4	TGTAAGGGGCTGG	GCTTCGAAATCCTGCT	16	GCTTCGAAATCCTGCTTGTAAGGGGCTGG	0.62	Transition
MARS2	193028	88.2941	chr2-198570553-198570553_12CsubT-193028-pos-i	+	CACAGATTTCATCCGCACCA	CGG	NGG	C	T	12	GATTTCATCCGCA	CCACGGAGGCCTGGCA	16	TGCCAGGCCTCCGTGGTGCGGATGAAATC	0.46	Transition
MARS2	193027	51.9944	chr2-198570679-198570679_12CsubT-193027-pos-i	+	GTGCTTCCTGCCTGAGGCCA	AGG	NGG	C	T	12	TTCCTGCCTGAGG	CCAAGGTCACCTAGCA	16	TGCTAGGTGACCTTGGCCTCAGGCAGGAA	0.62	Transition
SATB2	545530	71.6056	chr2-200173680-200173680_1CsubT-545530-neg-i	-	ACCTCCTCTCTCTACAGGGC	TGG	NGG	C	T	1	CTGTAGAGAGAGG	GTTCACACAGCCAGCT	16	GTTCACACAGCCAGCTCTGTAGAGAGAGG	0.54	Transition
SATB2	545530	78.6772	chr2-200173680-200173680_5CsubT-545530-neg-i	-	AGCGACCTCCTCTCTCTACA	GGG	NGG	C	T	5	AGAGAGAGGAGGT	ACACAGCCAGCTCTGT	16	ACACAGCCAGCTCTGTAGAGAGAGGAGGT	0.54	Transition
SATB2	522269	75.7269	chr2-200193432-200193432_10GsubA-522269-pos-i	+	AAGCAAGTTTCTCACCTGAG	GGG	NGG	G	A	10	AAGTTTCTCACCT	GAGGGGTTCAGGAGGA	16	TCCTCCTGAACCCCTCAGGTGAGAAACTT	0.38	Transition
SATB2	522269	86.6273	chr2-200193432-200193432_1GsubA-522269-pos-i	+	TCTCACCTGAGGGGTTCGGG	AGG	NGG	G	A	1	ACCTGAGGGGTTC	AGGAGGAGCTGGGACT	16	AGTCCCAGCTCCTCCTGAACCCCTCAGGT	0.62	Transition
SATB2	373069	89.8803	chr2-200193611-200193611_1CsubT-373069-neg-i	-	GTTGTCTGAGATTCTGCGTA	AGG	NGG	C	T	1	GCAGAATCTCAGA	GGGTCTTCTTCCTTAT	16	GGGTCTTCTTCCTTATGCAGAATCTCAGA	0.46	Transition
SATB2	584422	94.3496	chr2-200213426-200213426_3GsubA-584422-neg-i	-	AGTGGCATTCAACCGCACAC	AGG	NGG	G	A	3	TGCGGTTGAATGC	GCTAATTGTACCTATG	16	GCTAATTGTACCTATGTGCGGTTGAATGC	0.54	Transition
SATB2	504014	70.7654	chr2-200213600-200213600_3GsubA-504014-pos-i	+	AACTGCTGGTTGATGGCTTG	AGG	NGG	G	A	3	GCTGGTTGATGGC	TTAAGGATGCTGGTGA	16	TCACCAGCATCCTTAAGCCATCAACCAGC	0.62	Transition
SATB2	373586	67.186	chr2-200213729-200213729_10GsubA-373586-pos-i	+	AAGAAGACCAGGGCTCATGA	TGG	NGG	G	A	10	AGACCAGGGCTCA	TGATGGGCTATAATGC	16	GCATTATAGCCCATCATGAGCCCTGGTCT	0.62	Transition
SATB2	620393	81.0684	chr2-200213744-200213744_13GsubA-620393-pos-i	+	GCTCATGATGGGCTGTAATG	CGG	NGG	G	A	13	ATGATGGGCTGTA	ATGCGGGCACTTAGTT	16	AACTAAGTGCCCGCATTACAGCCCATCAT	0.46	Transition
SATB2	620393	87.7673	chr2-200213744-200213744_12GsubA-620393-pos-i	+	CTCATGATGGGCTGTAATGC	GGG	NGG	G	A	12	TGATGGGCTGTAA	TGCGGGCACTTAGTTT	16	AAACTAAGTGCCCGCATTACAGCCCATCA	0.46	Transition
SATB2	584420	41.1988	chr2-200213849-200213849_8GsubA-584420-neg-i	-	CTTTCAGACTATTGTGTTCT	GGG	NGG	G	A	8	ACACAATAGTCTG	TGGACGCTAGCCCAGA	16	TGGACGCTAGCCCAGAACACAATAGTCTG	0.38	Transition
SATB2	584420	74.6845	chr2-200213849-200213849_9GsubA-584420-neg-i	-	CCTTTCAGACTATTGTGTTC	TGG	NGG	G	A	9	CACAATAGTCTGA	GGACGCTAGCCCAGAA	16	GGACGCTAGCCCAGAACACAATAGTCTGA	0.38	Transition
SATB2	620021	86.7092	chr2-200245086-200245086_2CsubT-620021-pos-i	+	CCCACCTGAAGATACTGACC	TGG	NGG	C	T	2	CCTGAAGATACTG	ATCTGGGAGAGAGGGC	16	GCCCTCTCTCCCAGATCAGTATCTTCAGG	0.46	Transition
SATB2	620021	78.2393	chr2-200245086-200245086_1CsubT-620021-pos-i	+	CCACCTGAAGATACTGACCT	GGG	NGG	C	T	1	CTGAAGATACTGA	TCTGGGAGAGAGGGCA	16	TGCCCTCTCTCCCAGATCAGTATCTTCAG	0.38	Transition
SATB2	620021	38.4922	chr2-200245086-200245086_6CsubT-620021-neg-i	-	CAAAGAATGCCCTCTCTCCC	AGG	NGG	C	T	6	AGAGAGGGCATTC	AAGATACTGATCTGGG	16	AAGATACTGATCTGGGAGAGAGGGCATTC	0.54	Transition
SATB2	656899	75.0536	chr2-200245122-200245122_5GsubA-656899-pos-i	+	ATTCTTTGGCTAATGTGCTC	TGG	NGG	G	A	5	TTTGGCTAATGTG	CTCTAGTTCATCTCTT	16	AAGAGATGAACTAGAGCACATTAGCCAAA	0.38	Transition
SATB2	573402	86.0724	chr2-200298064-200298064_4GsubA-573402-pos-i	+	GGGAGAGGCATTAATACCTT	GGG	NGG	G	A	4	GAGGCATTAATAC	CTTAGGCCTGGGCCGC	16	GCGGCCCAGGCCTAAGGTATTAATGCCTC	0.38	Transition
SATB2	573402	71.3384	chr2-200298064-200298064_15GsubA-573402-neg-i	-	GGGGTATTCTCACAGCTCTG	CGG	NGG	G	A	15	AGCTGTGAGAATA	TAGGCCTGGGCCGCAG	16	TAGGCCTGGGCCGCAGAGCTGTGAGAATA	0.38	Transition
SATB2	620517	86.0724	chr2-200298070-200298070_10GsubA-620517-pos-i	+	GGGAGAGGCATTAATACCTT	GGG	NGG	G	A	10	GAGGCATTAATAC	CTTGGGCCTAGGCCGC	16	GCGGCCTAGGCCCAAGGTATTAATGCCTC	0.38	Transition
SATB2	620517	77.0985	chr2-200298070-200298070_4GsubA-620517-pos-i	+	GGCATTAATACCTTGGGCCT	GGG	NGG	G	A	4	TTAATACCTTGGG	CCTAGGCCGCAGAGCT	16	AGCTCTGCGGCCTAGGCCCAAGGTATTAA	0.38	Transition
SATB2	620517	71.3384	chr2-200298070-200298070_9GsubA-620517-neg-i	-	GGGGTATTCTCACAGCTCTG	CGG	NGG	G	A	9	AGCTGTGAGAATA	TGGGCCTAGGCCGCAG	16	TGGGCCTAGGCCGCAGAGCTGTGAGAATA	0.38	Transition
CASP10	7766	63.7989	chr2-202070652-202070652_11CsubT-7766-pos-i	+	GCACCAAGCCTGGTCTCCAG	GGG	NGG	C	T	11	CAAGCCTGGTCTC	CAGGGGGATGTAAGGA	16	TCCTTACATCCCCCTGGAGACCAGGCTTG	0.62	Transition
CASP10	7766	65.8755	chr2-202070652-202070652_2CsubT-7766-pos-i	+	CTGGTCTCCAGGGGGATGCA	AGG	NGG	C	T	2	TCTCCAGGGGGAT	GTAAGGAGCATCTGCT	16	AGCAGATGCTCCTTACATCCCCCTGGAGA	0.62	Transition
CASP10	7764	74.2201	chr2-202072837-202072837_8CsubT-7764-pos-i	+	AGGATGAATCGGAACCACAG	AGG	NGG	C	T	8	TGAATCGGAACCA	CAGAGGCTTCTGTGTC	16	GACACAGAAGCCTCTGTGGTTCCGATTCA	0.46	Transition
CASP10	7764	73.3855	chr2-202072837-202072837_5CsubT-7764-neg-i	-	GGTTGTTGACAATGACACAG	AGG	NGG	C	T	5	TGTCATTGTCAAC	ACCACAGAGGCTTCTG	16	ACCACAGAGGCTTCTGTGTCATTGTCAAC	0.38	Transition
TMEM237	654117	74.7273	chr2-202494451-202494451_15CsubT-654117-neg-i	-	ATGTGGCACTTACAGTGCAC	CGG	NGG	C	T	15	CACTGTAAGTGCC	ATCTGAAAGCCCGGTG	16	ATCTGAAAGCCCGGTGCACTGTAAGTGCC	0.54	Transition
TMEM237	31183	82.6334	chr2-202504987-202504987_2GsubA-31183-neg-i	-	GTTATATGACGTGTTAGTCA	AGG	NGG	G	A	2	CTAACACGTCATA	AACTAACTCACCTTAA	16	AACTAACTCACCTTAACTAACACGTCATA	0.38	Transition
TMEM237	31180	66.0568	chr2-202505638-202505638_3GsubA-31180-pos-i	+	GGCACAGGTGGAAGAGCTCG	TGG	NGG	G	A	3	CAGGTGGAAGAGC	TCATGGAGGACGCTGT	16	ACAGCGTCCTCCATGAGCTCTTCCACCTG	0.62	Transition
MPP4	375383	79.1234	chr2-202539978-202539978_1AsubG-375383-neg-i	-	GGAAGCAACGGGAATTCTGG	TGG	NGG	A	G	1	GAATTCCCGTTGC	ACGGCTGAGACCACCG	16	ACGGCTGAGACCACCGGAATTCCCGTTGC	0.54	Transition
MPP4	375383	82.8061	chr2-202539978-202539978_4AsubG-375383-neg-i	-	ATAGGAAGCAACGGGAATTC	TGG	NGG	A	G	4	TTCCCGTTGCTTC	GCTGAGACCACCGGAA	16	GCTGAGACCACCGGAATTCCCGTTGCTTC	0.54	Transition
MPP4	375383	78.7926	chr2-202539978-202539978_13AsubG-375383-neg-i	-	TTCCCCCCCATAGGAAGCAA	CGG	NGG	A	G	13	CTTCCTATGGGGG	ACCGGAATTCCCGTTG	16	ACCGGAATTCCCGTTGCTTCCTATGGGGG	0.62	Transition
ALS2	393199	83.0111	chr2-202589115-202589115_14GsubA-393199-neg-i	-	GATAATATGCGTCATGGTCA	TGG	NGG	G	A	14	CCATGACGCATAT	TCATAGAAGACCATGA	16	TCATAGAAGACCATGACCATGACGCATAT	0.46	Transition
ALS2	100653	53.4659	chr2-202593315-202593315_11GsubA-100653-pos-i	+	TCCCAGCATGCTGCAGAGAC	AGG	NGG	G	A	11	AGCATGCTGCAGA	GACAGGGCTCAGTTAC	16	GTAACTGAGCCCTGTCTCTGCAGCATGCT	0.54	Transition
ALS2	100653	53.4826	chr2-202593315-202593315_10GsubA-100653-pos-i	+	CCCAGCATGCTGCAGAGACA	GGG	NGG	G	A	10	GCATGCTGCAGAG	ACAGGGCTCAGTTACT	16	AGTAACTGAGCCCTGTCTCTGCAGCATGC	0.62	Transition
ALS2	100653	47.6356	chr2-202593315-202593315_5GsubA-100653-pos-i	+	CATGCTGCAGAGACAGGGCT	CGG	NGG	G	A	5	CTGCAGAGACAGG	GCTCAGTTACTACTCT	16	AGAGTAGTAACTGAGCCCTGTCTCTGCAG	0.62	Transition
ALS2	533744	78.8314	chr2-202611366-202611366_11GsubA-533744-pos-i	+	GAAGGTTGTCACCTTCTGTA	GGG	NGG	G	A	11	GTTGTCACCTTCT	GTAGGGTCCTATCGGC	16	GCCGATAGGACCCTACAGAAGGTGACAAC	0.46	Transition
ALS2	533744	79.2325	chr2-202611366-202611366_2GsubA-533744-pos-i	+	CACCTTCTGTAGGGTCCTGT	CGG	NGG	G	A	2	TTCTGTAGGGTCC	TATCGGCCACTGTAAT	16	ATTACAGTGGCCGATAGGACCCTACAGAA	0.54	Transition
ALS2	533744	94.38	chr2-202611366-202611366_3GsubA-533744-neg-i	-	GTTATATTACAGTGGCCGAC	AGG	NGG	G	A	3	GGCCACTGTAATA	TCTGTAGGGTCCTATC	16	TCTGTAGGGTCCTATCGGCCACTGTAATA	0.46	Transition
ALS2	42137	37.2701	chr2-202619247-202619247_6CsubT-42137-neg-i	-	AAAGGGAAGGAAGGGCAGCT	GGG	NGG	C	T	6	TGCCCTTCCTTCC	ATCGCCGTGCTCCAGC	16	ATCGCCGTGCTCCAGCTGCCCTTCCTTCC	0.62	Transition
ALS2	42137	18.3551	chr2-202619247-202619247_14CsubT-42137-neg-i	-	CCTGGGGGAAAGGGAAGGAA	GGG	NGG	C	T	14	CTTCCCTTTCCCC	GCTCCAGCTGCCCTTC	16	GCTCCAGCTGCCCTTCCTTCCCTTTCCCC	0.62	Transition
BMPR2	425680	80.1328	chr2-203242224-203242224_14GsubA-425680-neg-i	-	CAGGATGGTCCATGGTAGCC	AGG	NGG	G	A	14	TACCATGGACCAT	TGACGGGTGCCCTGGC	16	TGACGGGTGCCCTGGCTACCATGGACCAT	0.46	Transition
BMPR2	425681	80.1328	chr2-203242225-203242225_13CsubT-425681-neg-i	-	CAGGATGGTCCATGGTAGCC	AGG	NGG	C	T	13	TACCATGGACCAT	TGGTGGGTGCCCTGGC	16	TGGTGGGTGCCCTGGCTACCATGGACCAT	0.46	Transition
BMPR2	425682	80.1328	chr2-203242235-203242235_3GsubA-425682-neg-i	-	CAGGATGGTCCATGGTAGCC	AGG	NGG	G	A	3	TACCATGGACCAT	TGGCGGGTGCCCTAGC	16	TGGCGGGTGCCCTAGCTACCATGGACCAT	0.46	Transition
BMPR2	425682	69.8948	chr2-203242235-203242235_11GsubA-425682-neg-i	-	CTGACCAGCAGGATGGTCCA	TGG	NGG	G	A	11	ACCATCCTGCTGG	GCCCTAGCTACCATGG	16	GCCCTAGCTACCATGGACCATCCTGCTGG	0.62	Transition
BMPR2	425683	80.1328	chr2-203242236-203242236_2GsubA-425683-neg-i	-	CAGGATGGTCCATGGTAGCC	AGG	NGG	G	A	2	TACCATGGACCAT	TGGCGGGTGCCCTGAC	16	TGGCGGGTGCCCTGACTACCATGGACCAT	0.46	Transition
BMPR2	425683	69.8948	chr2-203242236-203242236_10GsubA-425683-neg-i	-	CTGACCAGCAGGATGGTCCA	TGG	NGG	G	A	10	ACCATCCTGCTGG	GCCCTGACTACCATGG	16	GCCCTGACTACCATGGACCATCCTGCTGG	0.62	Transition
BMPR2	425684	69.8948	chr2-203242244-203242244_2GsubA-425684-neg-i	-	CTGACCAGCAGGATGGTCCA	TGG	NGG	G	A	2	ACCATCCTGCTGG	GCCCTGGCTACCATAG	16	GCCCTGGCTACCATAGACCATCCTGCTGG	0.62	Transition
BMPR2	425685	69.8948	chr2-203242245-203242245_1GsubA-425685-neg-i	-	CTGACCAGCAGGATGGTCCA	TGG	NGG	G	A	1	ACCATCCTGCTGG	GCCCTGGCTACCATGA	16	GCCCTGGCTACCATGAACCATCCTGCTGG	0.62	Transition
BMPR2	425689	65.7705	chr2-203242275-203242275_11TsubC-425689-pos-i	+	CATCCTGCTGGTCAGCACTG	CGG	NGG	T	C	11	CTGCTGGTCAGCA	CTGCGGCTGGCGAGTA	16	TACTCGCCAGCCGCAGTGCTGACCAGCAG	0.62	Transition
BMPR2	425689	74.359	chr2-203242275-203242275_7TsubC-425689-pos-i	+	CTGCTGGTCAGCACTGCGGC	TGG	NGG	T	C	7	TGGTCAGCACTGC	GGCTGGCGAGTAGCTC	16	GAGCTACTCGCCAGCCGCAGTGCTGACCA	0.62	Transition
BMPR2	425690	65.7705	chr2-203242278-203242278_14GsubA-425690-pos-i	+	CATCCTGCTGGTCAGCACTG	CGG	NGG	G	A	14	CTGCTGGTCAGCA	CTGCGGCTGGTGAATA	16	TATTCACCAGCCGCAGTGCTGACCAGCAG	0.62	Transition
BMPR2	425690	74.359	chr2-203242278-203242278_10GsubA-425690-pos-i	+	CTGCTGGTCAGCACTGCGGC	TGG	NGG	G	A	10	TGGTCAGCACTGC	GGCTGGTGAATAGCTC	16	GAGCTATTCACCAGCCGCAGTGCTGACCA	0.62	Transition
BMPR2	425702	85.2466	chr2-203329555-203329555_10TsubC-425702-pos-i	+	TAGCTTCGCAGAATCAAGAA	CGG	NGG	T	C	10	TTCGCAGAATCAA	GAACGGCTACGTGCGT	16	ACGCACGTAGCCGTTCTTGATTCTGCGAA	0.38	Transition
BMPR2	425705	71.8585	chr2-203329579-203329579_11CsubT-425705-neg-i	-	TTCTACTCTCACCTATCCCA	AGG	NGG	C	T	11	GATAGGTGAGAGT	ATCAGTAAGACCTTGG	16	ATCAGTAAGACCTTGGGATAGGTGAGAGT	0.46	Transition
BMPR2	425706	71.8585	chr2-203329580-203329580_10AsubG-425706-neg-i	-	TTCTACTCTCACCTATCCCA	AGG	NGG	A	G	10	GATAGGTGAGAGT	ATCAGCGAGACCTTGG	16	ATCAGCGAGACCTTGGGATAGGTGAGAGT	0.46	Transition
BMPR2	425707	89.84	chr2-203329595-203329595_11GsubA-425707-pos-i	+	ATCCGTATCAGCAAGACCTT	GGG	NGG	G	A	11	GTATCAGCAAGAC	CTTGGGATAGATGAGA	16	TCTCATCTATCCCAAGGTCTTGCTGATAC	0.46	Transition
BMPR2	425707	65.6419	chr2-203329595-203329595_6GsubA-425707-pos-i	+	TATCAGCAAGACCTTGGGAT	AGG	NGG	G	A	6	AGCAAGACCTTGG	GATAGATGAGAGTAGA	16	TCTACTCTCATCTATCCCAAGGTCTTGCT	0.54	Transition
BMPR2	425716	71.2019	chr2-203329651-203329651_4TsubC-425716-neg-i	-	TTTCTCCCAAAGGCCATAGC	AGG	NGG	T	C	4	ATGGCCTTTGGGA	AAAGGTAGCACCCGCT	16	AAAGGTAGCACCCGCTATGGCCTTTGGGA	0.54	Transition
BMPR2	425718	71.2019	chr2-203329652-203329652_3GsubA-425718-neg-i	-	TTTCTCCCAAAGGCCATAGC	AGG	NGG	G	A	3	ATGGCCTTTGGGA	AAAGGTAGCACCTACT	16	AAAGGTAGCACCTACTATGGCCTTTGGGA	0.54	Transition
BMPR2	425748	83.6187	chr2-203332268-203332268_14CsubT-425748-pos-i	+	ATAGGATGTTGGTCTCACAT	TGG	NGG	C	T	14	GATGTTGGTCTCA	CATTGGAGATCCCTAA	16	TTAGGGATCTCCAATGTGAGACCAACATC	0.46	Transition
BMPR2	425748	74.103	chr2-203332268-203332268_4CsubT-425748-neg-i	-	TTCTTCATAGTGACACTCTT	GGG	NGG	C	T	4	AGTGTCACTATGA	ATTGGAGATCCCTAAG	16	ATTGGAGATCCCTAAGAGTGTCACTATGA	0.38	Transition
BMPR2	425748	76.5512	chr2-203332268-203332268_5CsubT-425748-neg-i	-	ATTCTTCATAGTGACACTCT	TGG	NGG	C	T	5	GTGTCACTATGAA	TTGGAGATCCCTAAGA	16	TTGGAGATCCCTAAGAGTGTCACTATGAA	0.38	Transition
BMPR2	425756	48.1724	chr2-203332298-203332298_10AsubG-425756-neg-i	-	ATTCTGAATTGAGGGAGGAG	TGG	NGG	A	G	10	CTCCCTCAATTCA	GTAGTAGCTACCACTC	16	GTAGTAGCTACCACTCCTCCCTCAATTCA	0.46	Transition
BMPR2	425757	67.1888	chr2-203332313-203332313_4TsubC-425757-neg-i	-	GTATGTTCCATTCTGAATTG	AGG	NGG	T	C	4	TTCAGAATGGAAC	ACCACTCCTCCCCCAA	16	ACCACTCCTCCCCCAATTCAGAATGGAAC	0.38	Transition
BMPR2	425759	67.6253	chr2-203332332-203332332_12AsubG-425759-pos-i	+	ACTCCTCCCTCAATTCAGAA	TGG	NGG	A	G	12	CTCCCTCAATTCA	GAATGGAACATGCCGT	16	ACGGCATGTTCCATTCTGAATTGAGGGAG	0.46	Transition
BMPR2	425759	61.4355	chr2-203332332-203332332_7AsubG-425759-neg-i	-	CTGTGCTACAACAGCAGAAA	CGG	NGG	A	G	7	CTGCTGTTGTAGC	ATGGAACATGCCGTTT	16	ATGGAACATGCCGTTTCTGCTGTTGTAGC	0.54	Transition
BMPR2	425803	90.1337	chr2-203379622-203379622_2CsubT-425803-pos-i	+	CTTATAGGAGACCGTAAACA	AGG	NGG	C	T	2	TAGGAGACCGTAA	ATAAGGTCTTCACAGT	16	ACTGTGAAGACCTTATTTACGGTCTCCTA	0.46	Transition
BMPR2	8812	74.0936	chr2-203383554-203383554_8CsubT-8812-pos-i	+	TTAAAACACTTGCAGCTGAT	TGG	NGG	C	T	8	AACACTTGCAGCT	GATTGGCTGAGGTCGA	16	TCGACCTCAGCCAATCAGCTGCAAGTGTT	0.46	Transition
BMPR2	8812	83.2134	chr2-203383554-203383554_2CsubT-8812-pos-i	+	CACTTGCAGCTGATTGGCCG	AGG	NGG	C	T	2	TGCAGCTGATTGG	CTGAGGTCGATATGGA	16	TCCATATCGACCTCAGCCAATCAGCTGCA	0.54	Transition
BMPR2	8812	96.8517	chr2-203383554-203383554_5CsubT-8812-neg-i	-	ATACTGCTCCATATCGACCT	CGG	NGG	C	T	5	TCGATATGGAGCA	AGCTGATTGGCTGAGG	16	AGCTGATTGGCTGAGGTCGATATGGAGCA	0.46	Transition
BMPR2	280019	74.0936	chr2-203383560-203383560_14CsubT-280019-pos-i	+	TTAAAACACTTGCAGCTGAT	TGG	NGG	C	T	14	AACACTTGCAGCT	GATTGGCCGAGGTTGA	16	TCAACCTCGGCCAATCAGCTGCAAGTGTT	0.46	Transition
BMPR2	280019	83.2134	chr2-203383560-203383560_8CsubT-280019-pos-i	+	CACTTGCAGCTGATTGGCCG	AGG	NGG	C	T	8	TGCAGCTGATTGG	CCGAGGTTGATATGGA	16	TCCATATCAACCTCGGCCAATCAGCTGCA	0.54	Transition
BMPR2	425824	79.8149	chr2-203383717-203383717_12AsubG-425824-pos-i	+	AACATTGCCCGCTTTATAGT	TGG	NGG	A	G	12	TTGCCCGCTTTAT	AGTTGGAGATGGGAGA	16	TCTCCCATCTCCAACTATAAAGCGGGCAA	0.46	Transition
BMPR2	425840	76.2711	chr2-203384850-203384850_5GsubA-425840-pos-i	+	TAAGTCTCCACACAAGTGAC	TGG	NGG	G	A	5	TCTCCACACAAGT	GACTAGGTAAGCTCTT	16	AAGAGCTTACCTAGTCACTTGTGTGGAGA	0.46	Transition
BMPR2	425842	54.1777	chr2-203384865-203384865_4GsubA-425842-neg-i	-	TAGTAACAGAATGAGCAAGA	CGG	NGG	G	A	4	TGCTCATTCTGTT	TAAGCTCTTGCCATCT	16	TAAGCTCTTGCCATCTTGCTCATTCTGTT	0.38	Transition
BMPR2	425844	79.5428	chr2-203384889-203384889_6GsubA-425844-pos-i	+	CTTGCTCATTCTGTTACTAG	AGG	NGG	G	A	6	CTCATTCTGTTAC	TAGAGAACTGGCTTAT	16	ATAAGCCAGTTCTCTAGTAACAGAATGAG	0.38	Transition
BMPR2	425844	80.2527	chr2-203384889-203384889_1GsubA-425844-pos-i	+	TCATTCTGTTACTAGAGGAC	TGG	NGG	G	A	1	TCTGTTACTAGAG	AACTGGCTTATCTTCA	16	TGAAGATAAGCCAGTTCTCTAGTAACAGA	0.38	Transition
BMPR2	409826	82.1198	chr2-203384918-203384918_2CsubT-409826-pos-i	+	CTTCACACAGAATTACCACG	AGG	NGG	C	T	2	ACACAGAATTACC	ATGAGGAGGTAAGATA	16	TATCTTACCTCCTCATGGTAATTCTGTGT	0.38	Transition
BMPR2	425848	82.1198	chr2-203384926-203384926_10TsubC-425848-pos-i	+	CTTCACACAGAATTACCACG	AGG	NGG	T	C	10	ACACAGAATTACC	ACGAGGAGGCAAGATA	16	TATCTTGCCTCCTCGTGGTAATTCTGTGT	0.38	Transition
BMPR2	425848	85.9871	chr2-203384926-203384926_7TsubC-425848-pos-i	+	CACACAGAATTACCACGAGG	AGG	NGG	T	C	7	CAGAATTACCACG	AGGAGGCAAGATAGTC	16	GACTATCTTGCCTCCTCGTGGTAATTCTG	0.46	Transition
BMPR2	212811	86.4549	chr2-203395678-203395678_6GsubA-212811-pos-i	+	AGATAATGCAGCCATAAGCG	AGG	NGG	G	A	6	AATGCAGCCATAA	GCGAGATGAGTGTATA	16	TATACACTCATCTCGCTTATGGCTGCATT	0.38	Transition
BMPR2	425882	84.2564	chr2-203397330-203397330_7CsubT-425882-pos-i	+	GGTTGGCACTATCAGATATA	TGG	NGG	C	T	7	GGCACTATCAGAT	ATATGGTACCAGAAGT	16	ACTTCTGGTACCATATATCTGATAGTGCC	0.46	Transition
BMPR2	425882	74.5217	chr2-203397330-203397330_8CsubT-425882-neg-i	-	ACAGCTCCTTCTAGCACTTC	TGG	NGG	C	T	8	GTGCTAGAAGGAG	ATATATGGTACCAGAA	16	ATATATGGTACCAGAAGTGCTAGAAGGAG	0.54	Transition
BMPR2	425883	74.5217	chr2-203397335-203397335_3GsubA-425883-neg-i	-	ACAGCTCCTTCTAGCACTTC	TGG	NGG	G	A	3	GTGCTAGAAGGAG	ATATATGGCACCAAAA	16	ATATATGGCACCAAAAGTGCTAGAAGGAG	0.54	Transition
BMPR2	425886	84.2564	chr2-203397336-203397336_13AsubG-425886-pos-i	+	GGTTGGCACTATCAGATATA	TGG	NGG	A	G	13	GGCACTATCAGAT	ATATGGCACCAGGAGT	16	ACTCCTGGTGCCATATATCTGATAGTGCC	0.46	Transition
BMPR2	425886	74.5217	chr2-203397336-203397336_2AsubG-425886-neg-i	-	ACAGCTCCTTCTAGCACTTC	TGG	NGG	A	G	2	GTGCTAGAAGGAG	ATATATGGCACCAGGA	16	ATATATGGCACCAGGAGTGCTAGAAGGAG	0.54	Transition
BMPR2	425888	83.7347	chr2-203397350-203397350_8GsubA-425888-pos-i	+	ATGGCACCAGAAGTGCTAGA	AGG	NGG	G	A	8	CACCAGAAGTGCT	AGAAGGAACTGTGAAC	16	GTTCACAGTTCCTTCTAGCACTTCTGGTG	0.54	Transition
BMPR2	425889	83.7347	chr2-203397354-203397354_12TsubC-425889-pos-i	+	ATGGCACCAGAAGTGCTAGA	AGG	NGG	T	C	12	CACCAGAAGTGCT	AGAAGGAGCTGCGAAC	16	GTTCGCAGCTCCTTCTAGCACTTCTGGTG	0.54	Transition
BMPR2	425897	81.0394	chr2-203397407-203397407_5GsubA-425897-pos-i	+	CAAGTAGACATGTATGCTCT	TGG	NGG	G	A	5	TAGACATGTATGC	TCTTAGACTAATCTAT	16	ATAGATTAGTCTAAGAGCATACATGTCTA	0.38	Transition
BMPR2	425898	88.921	chr2-203397420-203397420_5GsubA-425898-pos-i	+	ATGCTCTTGGACTAATCTAT	TGG	NGG	G	A	5	TCTTGGACTAATC	TATTAGGAGATATTTA	16	TAAATATCTCCTAATAGATTAGTCCAAGA	0.38	Transition
BMPR2	425898	87.4742	chr2-203397420-203397420_4GsubA-425898-pos-i	+	TGCTCTTGGACTAATCTATT	GGG	NGG	G	A	4	CTTGGACTAATCT	ATTAGGAGATATTTAT	16	ATAAATATCTCCTAATAGATTAGTCCAAG	0.38	Transition
BMPR2	425914	71.363	chr2-203397459-203397459_9AsubG-425914-pos-i	+	AGATGTACAGACCTCTTCCC	AGG	NGG	A	G	9	GTACAGACCTCTT	CCCAGGTAGAAACTAC	16	GTAGTTTCTACCTGGGAAGAGGTCTGTAC	0.46	Transition
BMPR2	425917	85.2683	chr2-203407025-203407025_9AsubG-425917-neg-i	-	CTCTGGTACGGATTCCCCTG	TGG	NGG	A	G	9	GGGAATCCGTACC	TTCTACAGATCCACAG	16	TTCTACAGATCCACAGGGGAATCCGTACC	0.62	Transition
BMPR2	425918	85.2683	chr2-203407026-203407026_8AsubG-425918-neg-i	-	CTCTGGTACGGATTCCCCTG	TGG	NGG	A	G	8	GGGAATCCGTACC	TTCTACAAGTCCACAG	16	TTCTACAAGTCCACAGGGGAATCCGTACC	0.62	Transition
BMPR2	425947	84.519	chr2-203417476-203417476_4GsubA-425947-pos-i	+	GGAGACAATCGAAGACTGTT	GGG	NGG	G	A	4	ACAATCGAAGACT	GTTAGGACCAGGATGC	16	GCATCCTGGTCCTAACAGTCTTCGATTGT	0.38	Transition
BMPR2	425948	84.519	chr2-203417478-203417478_6GsubA-425948-pos-i	+	GGAGACAATCGAAGACTGTT	GGG	NGG	G	A	6	ACAATCGAAGACT	GTTGGAACCAGGATGC	16	GCATCCTGGTTCCAACAGTCTTCGATTGT	0.38	Transition
BMPR2	8801	84.519	chr2-203417479-203417479_7AsubG-8801-pos-i	+	GGAGACAATCGAAGACTGTT	GGG	NGG	A	G	7	ACAATCGAAGACT	GTTGGGGCCAGGATGC	16	GCATCCTGGCCCCAACAGTCTTCGATTGT	0.38	Transition
BMPR2	8801	87.8437	chr2-203417479-203417479_1AsubG-8801-pos-i	+	AATCGAAGACTGTTGGGACC	AGG	NGG	A	G	1	GAAGACTGTTGGG	GCCAGGATGCAGAGGC	16	GCCTCTGCATCCTGGCCCCAACAGTCTTC	0.54	Transition
BMPR2	425949	84.519	chr2-203417481-203417481_9CsubT-425949-pos-i	+	GGAGACAATCGAAGACTGTT	GGG	NGG	C	T	9	ACAATCGAAGACT	GTTGGGACTAGGATGC	16	GCATCCTAGTCCCAACAGTCTTCGATTGT	0.38	Transition
BMPR2	425949	87.8437	chr2-203417481-203417481_3CsubT-425949-pos-i	+	AATCGAAGACTGTTGGGACC	AGG	NGG	C	T	3	GAAGACTGTTGGG	ACTAGGATGCAGAGGC	16	GCCTCTGCATCCTAGTCCCAACAGTCTTC	0.54	Transition
BMPR2	264653	49.21	chr2-203417494-203417494_7CsubT-264653-pos-i	+	CTGTTGGGACCAGGATGCAG	AGG	NGG	C	T	7	TGGGACCAGGATG	CAGAGGTTCGGCTTAC	16	GTAAGCCGAACCTCTGCATCCTGGTCCCA	0.62	Transition
BMPR2	264653	44.244	chr2-203417494-203417494_2CsubT-264653-pos-i	+	GGGACCAGGATGCAGAGGCT	CGG	NGG	C	T	2	CCAGGATGCAGAG	GTTCGGCTTACTGCAC	16	GTGCAGTAAGCCGAACCTCTGCATCCTGG	0.62	Transition
BMPR2	8802	49.21	chr2-203417496-203417496_9CsubT-8802-pos-i	+	CTGTTGGGACCAGGATGCAG	AGG	NGG	C	T	9	TGGGACCAGGATG	CAGAGGCTTGGCTTAC	16	GTAAGCCAAGCCTCTGCATCCTGGTCCCA	0.62	Transition
BMPR2	8802	44.244	chr2-203417496-203417496_4CsubT-8802-pos-i	+	GGGACCAGGATGCAGAGGCT	CGG	NGG	C	T	4	CCAGGATGCAGAG	GCTTGGCTTACTGCAC	16	GTGCAGTAAGCCAAGCCTCTGCATCCTGG	0.62	Transition
BMPR2	8806	49.21	chr2-203417497-203417497_10GsubA-8806-pos-i	+	CTGTTGGGACCAGGATGCAG	AGG	NGG	G	A	10	TGGGACCAGGATG	CAGAGGCTCAGCTTAC	16	GTAAGCTGAGCCTCTGCATCCTGGTCCCA	0.62	Transition
BMPR2	8806	44.244	chr2-203417497-203417497_5GsubA-8806-pos-i	+	GGGACCAGGATGCAGAGGCT	CGG	NGG	G	A	5	CCAGGATGCAGAG	GCTCAGCTTACTGCAC	16	GTGCAGTAAGCTGAGCCTCTGCATCCTGG	0.62	Transition
BMPR2	265619	59.4581	chr2-203420177-203420177_11CsubT-265619-neg-i	-	TGACACTTGTTTCAGGGCTG	GGG	NGG	C	T	11	CCCTGAAACAAGT	AAGCTTGAATCCCCAG	16	AAGCTTGAATCCCCAGCCCTGAAACAAGT	0.46	Transition
BMPR2	265619	68.2107	chr2-203420177-203420177_12CsubT-265619-neg-i	-	GTGACACTTGTTTCAGGGCT	GGG	NGG	C	T	12	CCTGAAACAAGTG	AGCTTGAATCCCCAGC	16	AGCTTGAATCCCCAGCCCTGAAACAAGTG	0.46	Transition
BMPR2	265619	74.2916	chr2-203420177-203420177_13CsubT-265619-neg-i	-	GGTGACACTTGTTTCAGGGC	TGG	NGG	C	T	13	CTGAAACAAGTGT	GCTTGAATCCCCAGCC	16	GCTTGAATCCCCAGCCCTGAAACAAGTGT	0.38	Transition
BMPR2	425997	82.1374	chr2-203420976-203420976_3GsubA-425997-neg-i	-	AGGCTCATGCTCATCAGGAC	TGG	NGG	G	A	3	CTGATGAGCATGA	AATATTAATTCCAATC	16	AATATTAATTCCAATCCTGATGAGCATGA	0.46	Transition
BMPR2	425997	82.1632	chr2-203420976-203420976_8GsubA-425997-neg-i	-	AGTAAAGGCTCATGCTCATC	AGG	NGG	G	A	8	GAGCATGAGCCTT	TAATTCCAATCCTGAT	16	TAATTCCAATCCTGATGAGCATGAGCCTT	0.54	Transition
BMPR2	426001	77.2193	chr2-203421014-203421014_14CsubT-426001-neg-i	-	GATCCAGAACACCTTCATCA	TGG	NGG	C	T	14	TGAAGGTGTTCTG	AATAAGCTGGCCATGA	16	AATAAGCTGGCCATGATGAAGGTGTTCTG	0.46	Transition
BMPR2	8796	76.044	chr2-203421083-203421083_8CsubT-8796-pos-i	+	AGGGAACGGCCACTAGAAGG	TGG	NGG	C	T	8	AACGGCCACTAGA	AGGTGGCTGAACTAAT	16	ATTAGTTCAGCCACCTTCTAGTGGCCGTT	0.54	Transition
BMPR2	426006	73.2908	chr2-203421140-203421140_2CsubT-426006-pos-i	+	GAACAAGATGTTCTTGCACA	GGG	NGG	C	T	2	AAGATGTTCTTGC	ATAGGGTGTTCCAAGC	16	GCTTGGAACACCCTATGCAAGAACATCTT	0.38	Transition
BMPR2	426006	49.2689	chr2-203421140-203421140_15CsubT-426006-neg-i	-	CCAGGATCTGCTGCTGTGCT	TGG	NGG	C	T	15	ACAGCAGCAGATC	ATAGGGTGTTCCAAGC	16	ATAGGGTGTTCCAAGCACAGCAGCAGATC	0.54	Transition
BMPR2	426008	70.5363	chr2-203424497-203424497_2AsubG-426008-pos-i	+	AAACTCCCTATTCTCTTAAG	CGG	NGG	A	G	2	TCCCTATTCTCTT	AGGCGGTGGCGCCCCT	16	AGGGGCGCCACCGCCTAAGAGAATAGGGA	0.38	Transition
CTLA4	280759	74.0059	chr2-204732725-204732725_12GsubA-280759-pos-i	+	CTCAGCTGAACCTGGCTACC	AGG	NGG	G	A	12	GCTGAACCTGGCT	ACCAGGACCTGACCCT	16	AGGGTCAGGTCCTGGTAGCCAGGTTCAGC	0.62	Transition
CTLA4	280759	41.7097	chr2-204732725-204732725_2GsubA-280759-neg-i	-	AAACAGGAGAGTGCAGGGCC	AGG	NGG	G	A	2	CCTGCACTCTCCT	GCTACCAGGACCTGAC	16	GCTACCAGGACCTGACCCTGCACTCTCCT	0.62	Transition
CTLA4	161109	68.8105	chr2-204735350-204735350_2CsubT-161109-pos-i	+	GTGGTACTGGCCAGCAGCCG	AGG	NGG	C	T	2	TACTGGCCAGCAG	CTGAGGCATCGCCAGC	16	GCTGGCGATGCCTCAGCTGCTGGCCAGTA	0.62	Transition
CTLA4	161109	83.434	chr2-204735350-204735350_5CsubT-161109-neg-i	-	ACACAAAGCTGGCGATGCCT	CGG	NGG	C	T	5	CATCGCCAGCTTT	TGGCCAGCAGCTGAGG	16	TGGCCAGCAGCTGAGGCATCGCCAGCTTT	0.54	Transition
CTLA4	623475	88.6547	chr2-204735615-204735615_2AsubG-623475-neg-i	-	TTGCCTATGCCCAGGTAGTA	TGG	NGG	A	G	2	TACCTGGGCATAG	GTACCCACCGCCATGC	16	GTACCCACCGCCATGCTACCTGGGCATAG	0.54	Transition
NDUFS1	14232	60.6388	chr2-207011643-207011643_9GsubA-14232-pos-i	+	AAAAGATACCTTGTTTCCCA	AGG	NGG	G	A	9	GATACCTTGTTTC	CCAAGGCCAGGCAGTA	16	TACTGCCTGGCCTTGGGAAACAAGGTATC	0.38	Transition
NDUFS1	14232	67.0717	chr2-207011643-207011643_4GsubA-14232-pos-i	+	ATACCTTGTTTCCCAAGGCC	GGG	NGG	G	A	4	CTTGTTTCCCAAG	GCCAGGCAGTAAAGGC	16	GCCTTTACTGCCTGGCCTTGGGAAACAAG	0.46	Transition
NDUFS1	14232	87.8712	chr2-207011643-207011643_4GsubA-14232-neg-i	-	AGCCCTATGCCTTTACTGCC	CGG	NGG	G	A	4	AGTAAAGGCATAG	TTTCCCAAGGCCAGGC	16	TTTCCCAAGGCCAGGCAGTAAAGGCATAG	0.38	Transition
NDUFS1	429933	89.7553	chr2-207011681-207011681_2AsubG-429933-pos-i	+	TTAGAGGTTAGGGCACCTAC	AGG	NGG	A	G	2	AGGTTAGGGCACC	TGCAGGGCAGATATCA	16	TGATATCTGCCCTGCAGGTGCCCTAACCT	0.62	Transition
NDUFS1	429933	83.6233	chr2-207011681-207011681_1AsubG-429933-pos-i	+	TAGAGGTTAGGGCACCTACA	GGG	NGG	A	G	1	GGTTAGGGCACCT	GCAGGGCAGATATCAA	16	TTGATATCTGCCCTGCAGGTGCCCTAACC	0.62	Transition
NDUFS1	429933	72.5767	chr2-207011681-207011681_3AsubG-429933-neg-i	-	ATCATTGATATCTGCCCTGT	AGG	NGG	A	G	3	GGGCAGATATCAA	GGTTAGGGCACCTGCA	16	GGTTAGGGCACCTGCAGGGCAGATATCAA	0.46	Transition
CRYGD	16941	77.9058	chr2-208986452-208986452_12CsubT-16941-pos-i	+	AGAGCCCACTCTGGCATTCG	TGG	NGG	C	T	12	CCCACTCTGGCAT	TCGTGGCCCCCTAGTC	16	GACTAGGGGGCCACGAATGCCAGAGTGGG	0.62	Transition
CRYGD	16941	80.6596	chr2-208986452-208986452_1CsubT-16941-neg-i	-	TAGGCGCTACCAGGACTGGG	GGG	NGG	C	T	1	AGTCCTGGTAGCG	GCATTCGTGGCCCCCT	16	GCATTCGTGGCCCCCTAGTCCTGGTAGCG	0.62	Transition
CRYGD	16941	85.1263	chr2-208986452-208986452_5CsubT-16941-neg-i	-	ACTATAGGCGCTACCAGGAC	TGG	NGG	C	T	5	CTGGTAGCGCCTA	TCGTGGCCCCCTAGTC	16	TCGTGGCCCCCTAGTCCTGGTAGCGCCTA	0.62	Transition
CRYGD	16941	93.6298	chr2-208986452-208986452_10CsubT-16941-neg-i	-	AGGGGACTATAGGCGCTACC	AGG	NGG	C	T	10	AGCGCCTATAGTC	GCCCCCTAGTCCTGGT	16	GCCCCCTAGTCCTGGTAGCGCCTATAGTC	0.54	Transition
CRYGD	574060	88.5993	chr2-208986504-208986504_5GsubA-574060-pos-i	+	TCAGCAGGTACTGCCGTCCT	CGG	NGG	G	A	5	CAGGTACTGCCGT	CCTCAGTAGTTGGACA	16	TGTCCAACTACTGAGGACGGCAGTACCTG	0.62	Transition
CRYGD	574060	49.3243	chr2-208986504-208986504_2GsubA-574060-neg-i	-	TACGAGCTGTCCAACTACCG	AGG	NGG	G	A	2	TAGTTGGACAGCT	GTACTGCCGTCCTCAG	16	GTACTGCCGTCCTCAGTAGTTGGACAGCT	0.46	Transition
CRYGD	16938	74.0259	chr2-208988912-208988912_7CsubT-16938-pos-i	+	GGTGGTCGGCATAGTCGCCG	CGG	NGG	C	T	7	GTCGGCATAGTCG	CCGCGGTGCAGGAAGT	16	ACTTCCTGCACCGCGGCGACTATGCCGAC	0.62	Transition
CRYGD	16942	70.2124	chr2-208989018-208989018_11GsubA-16942-pos-i	+	AGCGGCTCAAGTAGGGCTGC	AGG	NGG	G	A	11	GCTCAAGTAGGGC	TGCAGGTTGGAGTGGT	16	ACCACTCCAACCTGCAGCCCTACTTGAGC	0.62	Transition
CRYGD	16942	65.0112	chr2-208989018-208989018_7GsubA-16942-pos-i	+	GCTCAAGTAGGGCTGCAGGT	TGG	NGG	G	A	7	AAGTAGGGCTGCA	GGTTGGAGTGGTCGCT	16	AGCGACCACTCCAACCTGCAGCCCTACTT	0.54	Transition
CRYGD	16937	63.0441	chr2-208989045-208989045_8GsubA-16937-pos-i	+	GGTCGCTGCTGCATTCATAG	TGG	NGG	G	A	8	GCTGCTGCATTCA	TAGTGGCAGCCCTGGA	16	TCCAGGGCTGCCACTATGAATGCAGCAGC	0.54	Transition
CRYGD	16937	71.2019	chr2-208989045-208989045_5GsubA-16937-pos-i	+	CGCTGCTGCATTCATAGTGG	CGG	NGG	G	A	5	GCTGCATTCATAG	TGGCAGCCCTGGAAGC	16	GCTTCCAGGGCTGCCACTATGAATGCAGC	0.46	Transition
CRYGC	66075	77.6803	chr2-208992981-208992981_11CsubT-66075-pos-i	+	AGAGCCTGCCTTAGCATCCA	TGG	NGG	C	T	11	CCTGCCTTAGCAT	CCATGGCCCCTCAGTC	16	GACTGAGGGGCCATGGATGCTAAGGCAGG	0.54	Transition
CRYGC	66075	83.3911	chr2-208992981-208992981_11CsubT-66075-neg-i	-	CCAAGAGTACAGGCGGTGCC	AGG	NGG	C	T	11	ACCGCCTGTACTC	GCCCCTCAGTCCTGGC	16	GCCCCTCAGTCCTGGCACCGCCTGTACTC	0.62	Transition
CRYGC	66074	77.6803	chr2-208992982-208992982_12CsubT-66074-pos-i	+	AGAGCCTGCCTTAGCATCCA	TGG	NGG	C	T	12	CCTGCCTTAGCAT	CCATGGCCCCCTAGTC	16	GACTAGGGGGCCATGGATGCTAAGGCAGG	0.54	Transition
CRYGC	66074	83.3911	chr2-208992982-208992982_10CsubT-66074-neg-i	-	CCAAGAGTACAGGCGGTGCC	AGG	NGG	C	T	10	ACCGCCTGTACTC	GCCCCCTAGTCCTGGC	16	GCCCCCTAGTCCTGGCACCGCCTGTACTC	0.62	Transition
CRYGC	429726	71.5499	chr2-208993025-208993025_10GsubA-429726-neg-i	-	ACGAGCTGCCCAACTACCGG	GGG	NGG	G	A	10	GTAGTTGGGCAGC	GGTATTACCGCCCCCG	16	GGTATTACCGCCCCCGGTAGTTGGGCAGC	0.62	Transition
CRYGC	429726	39.7399	chr2-208993025-208993025_11GsubA-429726-neg-i	-	TACGAGCTGCCCAACTACCG	GGG	NGG	G	A	11	TAGTTGGGCAGCT	GTATTACCGCCCCCGG	16	GTATTACCGCCCCCGGTAGTTGGGCAGCT	0.54	Transition
CRYGC	429726	81.7194	chr2-208993025-208993025_12GsubA-429726-neg-i	-	CTACGAGCTGCCCAACTACC	GGG	NGG	G	A	12	AGTTGGGCAGCTC	TATTACCGCCCCCGGT	16	TATTACCGCCCCCGGTAGTTGGGCAGCTC	0.62	Transition
CRYGA	252950	75.1093	chr2-209027941-209027941_4CsubT-252950-pos-i	+	GACTCACATGAGGAATTATA	CGG	NGG	C	T	4	CACATGAGGAATT	ATATGGCAGGATTGGA	16	TCCAATCCTGCCATATAATTCCTCATGTG	0.38	Transition
PIKFYVE	1699	69.6491	chr2-209190497-209190497_15CsubT-1699-pos-i	+	ATCATTGTTGCCACTCCCTG	TGG	NGG	C	T	15	TTGTTGCCACTCC	CTGTGGATGACCAATA	16	TATTGGTCATCCACAGGGAGTGGCAACAA	0.54	Transition
PIKFYVE	1698	38.2872	chr2-209190843-209190843_11AsubG-1698-pos-i	+	AATTCAAAGAAATGGAGAAC	AGG	NGG	A	G	11	CAAAGAAATGGAG	AACAGGAGGAGGAAAC	16	GTTTCCTCCTCCTGTTCTCCATTTCTTTG	0.38	Transition
PIKFYVE	1698	41.6686	chr2-209190843-209190843_8AsubG-1698-pos-i	+	TCAAAGAAATGGAGAACAGG	AGG	NGG	A	G	8	AGAAATGGAGAAC	AGGAGGAGGAAACAGC	16	GCTGTTTCCTCCTCCTGTTCTCCATTTCT	0.38	Transition
UNC80	684713	62.4827	chr2-210642203-210642203_5CsubT-684713-neg-i	-	AGTTCTGGAAGATCTTTCTT	CGG	NGG	C	T	5	AAAGATCTTCCAG	AAGAGAACAACTGAAG	16	AAGAGAACAACTGAAGAAAGATCTTCCAG	0.38	Transition
UNC80	684717	67.1614	chr2-210650789-210650789_5GsubA-684717-pos-i	+	TATATCTTCTCCTCCCCCCT	AGG	NGG	G	A	5	TCTTCTCCTCCCC	CCTAAGAATCTGACCT	16	AGGTCAGATTCTTAGGGGGGAGGAGAAGA	0.62	Transition
UNC80	684717	68.571	chr2-210650789-210650789_1GsubA-684717-neg-i	-	AAGGTGAGGTCAGATTCCTA	GGG	NGG	G	A	1	GAATCTGACCTCA	TTCTCCTCCCCCCTAA	16	TTCTCCTCCCCCCTAAGAATCTGACCTCA	0.46	Transition
UNC80	684717	68.5349	chr2-210650789-210650789_2GsubA-684717-neg-i	-	GAAGGTGAGGTCAGATTCCT	AGG	NGG	G	A	2	AATCTGACCTCAC	TCTCCTCCCCCCTAAG	16	TCTCCTCCCCCCTAAGAATCTGACCTCAC	0.46	Transition
UNC80	432358	80.0864	chr2-210694004-210694004_5CsubT-432358-neg-i	-	CATAGTCCCTCATGGTTTGT	CGG	NGG	C	T	5	AACCATGAGGGAC	AGATGCAGTTCTGACA	16	AGATGCAGTTCTGACAAACCATGAGGGAC	0.54	Transition
UNC80	432358	77.388	chr2-210694004-210694004_13CsubT-432358-neg-i	-	CTTGTTCACATAGTCCCTCA	TGG	NGG	C	T	13	GGGACTATGTGAA	TTCTGACAAACCATGA	16	TTCTGACAAACCATGAGGGACTATGTGAA	0.46	Transition
UNC80	424333	86.7324	chr2-210806191-210806191_5GsubA-424333-pos-i	+	TCTCTCTCAGCGGCTACCAG	TGG	NGG	G	A	5	TCTCAGCGGCTAC	CAGTAGATTCTCCCCA	16	TGGGGAGAATCTACTGGTAGCCGCTGAGA	0.62	Transition
UNC80	424333	71.9819	chr2-210806191-210806191_1GsubA-424333-neg-i	-	GCATGGTGGGGAGAATCCAC	TGG	NGG	G	A	1	GATTCTCCCCACC	TCAGCGGCTACCAGTA	16	TCAGCGGCTACCAGTAGATTCTCCCCACC	0.62	Transition
UNC80	424333	59.5125	chr2-210806191-210806191_13GsubA-424333-neg-i	-	TGGGCACCTGCAGCATGGTG	GGG	NGG	G	A	13	CATGCTGCAGGTG	AGTAGATTCTCCCCAC	16	AGTAGATTCTCCCCACCATGCTGCAGGTG	0.62	Transition
UNC80	424333	57.5001	chr2-210806191-210806191_14GsubA-424333-neg-i	-	CTGGGCACCTGCAGCATGGT	GGG	NGG	G	A	14	ATGCTGCAGGTGC	GTAGATTCTCCCCACC	16	GTAGATTCTCCCCACCATGCTGCAGGTGC	0.62	Transition
UNC80	684712	92.0357	chr2-210836982-210836982_1CsubT-684712-pos-i	+	CATTCACCAATCAAGAGCGA	AGG	NGG	C	T	1	CACCAATCAAGAG	TGAAGGGAGGGGATGC	16	GCATCCCCTCCCTTCACTCTTGATTGGTG	0.46	Transition
CPS1	2420	50.345	chr2-211438025-211438025_9CsubT-2420-pos-i	+	ATTCATGCAACTGTTTCTTC	AGG	NGG	C	T	9	ATGCAACTGTTTC	TTCAGGCATAGACAGC	16	GCTGTCTATGCCTGAAGAAACAGTTGCAT	0.38	Transition
CPS1	2419	80.2865	chr2-211465360-211465360_10CsubT-2419-pos-i	+	AACTTCAGTTGAGTCCATTA	TGG	NGG	C	T	10	TCAGTTGAGTCCA	TTATGGCTATGGAAGA	16	TCTTCCATAGCCATAATGGACTCAACTGA	0.46	Transition
CPS1	2419	85.9675	chr2-211465360-211465360_4CsubT-2419-pos-i	+	AGTTGAGTCCATTATGGCTA	CGG	NGG	C	T	4	GAGTCCATTATGG	CTATGGAAGACAGGCA	16	TGCCTGTCTTCCATAGCCATAATGGACTC	0.46	Transition
CPS1	2424	68.1539	chr2-211504769-211504769_12GsubA-2424-pos-i	+	GACCATGGAATGATGGTGCT	AGG	NGG	G	A	12	ATGGAATGATGGT	GCTAGGCTGTGATCCA	16	TGGATCACAGCCTAGCACCATCATTCCAT	0.38	Transition
CPS1	2424	65.0121	chr2-211504769-211504769_6GsubA-2424-pos-i	+	GGAATGATGGTGCTAGGCTG	TGG	NGG	G	A	6	TGATGGTGCTAGG	CTGTGATCCATATCAC	16	GTGATATGGATCACAGCCTAGCACCATCA	0.54	Transition
CPS1	552571	48.3563	chr2-211525236-211525236_10CsubT-552571-neg-i	-	AGTCTTGGAAACAAAGGGGA	AGG	NGG	C	T	10	CCTTTGTTTCCAA	GCTTCTTGATCCTTCC	16	GCTTCTTGATCCTTCCCCTTTGTTTCCAA	0.38	Transition
CPS1	552571	59.984	chr2-211525236-211525236_15CsubT-552571-neg-i	-	CCAAGAGTCTTGGAAACAAA	GGG	NGG	C	T	15	GTTTCCAAGACTC	TTGATCCTTCCCCTTT	16	TTGATCCTTCCCCTTTGTTTCCAAGACTC	0.46	Transition
ERBB4	64626	82.3279	chr2-212248444-212248444_9GsubA-64626-pos-i	+	TCAGGATTCTCTGCCACAAT	AGG	NGG	G	A	9	GATTCTCTGCCAC	AATAGGCCAGATCCGC	16	GCGGATCTGGCCTATTGTGGCAGAGAATC	0.54	Transition
ERBB4	64626	83.4532	chr2-212248444-212248444_5GsubA-64626-pos-i	+	GATTCTCTGCCACAATAGGC	CGG	NGG	G	A	5	CTCTGCCACAATA	GGCCAGATCCGCCCAT	16	ATGGGCGGATCTGGCCTATTGTGGCAGAG	0.46	Transition
BARD1	185366	82.7065	chr2-215593466-215593466_6CsubT-185366-neg-i	-	GGGTTCGGCAGGGCAAAGTC	TGG	NGG	C	T	6	TTTGCCCTGCCGA	AAGGAGCCTTTCAGAC	16	AAGGAGCCTTTCAGACTTTGCCCTGCCGA	0.62	Transition
BARD1	490955	84.7084	chr2-215593591-215593591_10GsubA-490955-pos-i	+	ATGGTATGCGACTGTATTGA	TGG	NGG	G	A	10	TATGCGACTGTAT	TGATGGTCTAAGTCAC	16	GTGACTTAGACCATCAATACAGTCGCATA	0.38	Transition
BARD1	630100	68.565	chr2-215609807-215609807_13CsubT-630100-neg-i	-	TGTATGCTTGGGATTCTCAA	TGG	NGG	C	T	13	AGAATCCCAAGCA	AATTCAGCATCCATTG	16	AATTCAGCATCCATTGAGAATCCCAAGCA	0.46	Transition
BARD1	481417	68.565	chr2-215609808-215609808_12CsubT-481417-neg-i	-	TGTATGCTTGGGATTCTCAA	TGG	NGG	C	T	12	AGAATCCCAAGCA	AATCTAGCATCCATTG	16	AATCTAGCATCCATTGAGAATCCCAAGCA	0.46	Transition
BARD1	481388	74.8207	chr2-215609851-215609851_13GsubA-481388-pos-i	+	AATCCCAAGCATACACTTCA	AGG	NGG	G	A	13	CCAAGCATACACT	TCAAGGTACTTTAAAC	16	GTTTAAAGTACCTTGAAGTGTATGCTTGG	0.46	Transition
BARD1	479137	63.7477	chr2-215633966-215633966_11CsubT-479137-pos-i	+	AAAAACCAGACAACTACCAA	TGG	NGG	C	T	11	ACCAGACAACTAC	CAATGGTGTCTATCCA	16	TGGATAGACACCATTGGTAGTTGTCTGGT	0.46	Transition
BARD1	230107	67.1325	chr2-215645889-215645889_15GsubA-230107-neg-i	-	TGGTGAATTTGACTCCAAAG	AGG	NGG	G	A	15	TGGAGTCAAATTC	TACTTAGATTCCTCTT	16	TACTTAGATTCCTCTTTGGAGTCAAATTC	0.38	Transition
BARD1	230447	89.9988	chr2-215657108-215657108_10GsubA-230447-neg-i	-	CAGTGTGTTACACCCCGGCC	TGG	NGG	G	A	10	CGGGGTGTAACAC	AGTCTTATATCCAGGC	16	AGTCTTATATCCAGGCCGGGGTGTAACAC	0.62	Transition
BARD1	230447	89.1628	chr2-215657108-215657108_15GsubA-230447-neg-i	-	ATGTCCAGTGTGTTACACCC	CGG	NGG	G	A	15	TGTAACACACTGG	TATATCCAGGCCGGGG	16	TATATCCAGGCCGGGGTGTAACACACTGG	0.46	Transition
BARD1	629003	89.9988	chr2-215657113-215657113_5CsubT-629003-neg-i	-	CAGTGTGTTACACCCCGGCC	TGG	NGG	C	T	5	CGGGGTGTAACAC	AGTCTTGTATCTAGGC	16	AGTCTTGTATCTAGGCCGGGGTGTAACAC	0.62	Transition
BARD1	629003	89.1628	chr2-215657113-215657113_10CsubT-629003-neg-i	-	ATGTCCAGTGTGTTACACCC	CGG	NGG	C	T	10	TGTAACACACTGG	TGTATCTAGGCCGGGG	16	TGTATCTAGGCCGGGGTGTAACACACTGG	0.46	Transition
BARD1	246476	93.48	chr2-215674192-215674192_13CsubT-246476-neg-i	-	GCCATGGAACCGGATGGTCG	CGG	NGG	C	T	13	CCATCCGGTTCCA	GGCTCAGGCACCGCGA	16	GGCTCAGGCACCGCGACCATCCGGTTCCA	0.62	Transition
ABCA12	419453	80.294	chr2-215802332-215802332_2GsubA-419453-neg-i	-	TTTCTTTCTAGGTTTGGACG	AGG	NGG	G	A	2	CCAAACCTAGAAA	GACAGTAAATCCTCAT	16	GACAGTAAATCCTCATCCAAACCTAGAAA	0.38	Transition
ABCA12	2856	95.9545	chr2-215843554-215843554_5CsubT-2856-neg-i	-	GACCTCAACATCGGGTGCTA	CGG	NGG	C	T	5	CACCCGATGTTGA	ATCTGAAATGCTGTAG	16	ATCTGAAATGCTGTAGCACCCGATGTTGA	0.54	Transition
ABCA12	2856	86.8225	chr2-215843554-215843554_13CsubT-2856-neg-i	-	GCATGGGTGACCTCAACATC	GGG	NGG	C	T	13	GTTGAGGTCACCC	TGCTGTAGCACCCGAT	16	TGCTGTAGCACCCGATGTTGAGGTCACCC	0.62	Transition
ABCA12	2856	79.6814	chr2-215843554-215843554_14CsubT-2856-neg-i	-	GGCATGGGTGACCTCAACAT	CGG	NGG	C	T	14	TTGAGGTCACCCA	GCTGTAGCACCCGATG	16	GCTGTAGCACCCGATGTTGAGGTCACCCA	0.54	Transition
ABCA12	2858	95.5524	chr2-215845332-215845332_3CsubT-2858-neg-i	-	GTCAACGCACCACTTGGACG	AGG	NGG	C	T	3	CCAAGTGGTGCGT	AGCACTTCAGCCTTGT	16	AGCACTTCAGCCTTGTCCAAGTGGTGCGT	0.62	Transition
ABCA12	2858	89.807	chr2-215845332-215845332_9CsubT-2858-neg-i	-	CATTCTGTCAACGCACCACT	TGG	NGG	C	T	9	GGTGCGTTGACAG	TCAGCCTTGTCCAAGT	16	TCAGCCTTGTCCAAGTGGTGCGTTGACAG	0.62	Transition
ABCA12	265005	56.4855	chr2-215852458-215852458_13GsubA-265005-neg-i	-	TTCCAATTCTTCCTTCCTAT	TGG	NGG	G	A	13	GGAAGGAAGAATT	ATCACTCCTTCCAATA	16	ATCACTCCTTCCAATAGGAAGGAAGAATT	0.38	Transition
ABCA12	2863	62.9298	chr2-215855515-215855515_11CsubT-2863-pos-i	+	AGAAGGCAATGATGTAGATG	AGG	NGG	C	T	11	GGCAATGATGTAG	ATGAGGCTTCTGATCA	16	TGATCAGAAGCCTCATCTACATCATTGCC	0.46	Transition
ABCA12	2863	81.1919	chr2-215855515-215855515_5CsubT-2863-neg-i	-	ACCAACATTGCAGCTCTGAT	CGG	NGG	C	T	5	AGAGCTGCAATGT	GATGAGGCTTCTGATC	16	GATGAGGCTTCTGATCAGAGCTGCAATGT	0.46	Transition
ABCA12	265001	77.5673	chr2-215876355-215876355_5GsubA-265001-pos-i	+	ATCCTTGTGGTGTGTTCATT	CGG	NGG	G	A	5	TTGTGGTGTGTTC	ATTCAGTTGCTTCTGT	16	ACAGAAGCAACTGAATGAACACACCACAA	0.46	Transition
ABCA12	264997	61.6312	chr2-215928928-215928928_15GsubA-264997-pos-i	+	AATGGAAAGAATCCAGTACT	AGG	NGG	G	A	15	GAAAGAATCCAGT	ACTAGGAAGGTTTCAA	16	TTGAAACCTTCCTAGTACTGGATTCTTTC	0.38	Transition
ABCA12	264997	89.4152	chr2-215928928-215928928_3GsubA-264997-pos-i	+	CCAGTACTAGGAAGGTTTCG	AGG	NGG	G	A	3	TACTAGGAAGGTT	TCAAGGTGCGAGGTAA	16	TTACCTCGCACCTTGAAACCTTCCTAGTA	0.38	Transition
FN1	192245	88.9693	chr2-216240408-216240408_12AsubG-192245-pos-i	+	GCTCCGAGCATTGTCATTCA	AGG	NGG	A	G	12	CGAGCATTGTCAT	TCAAGGTGTACGGGTA	16	TACCCGTACACCTTGAATGACAATGCTCG	0.46	Transition
FN1	192245	78.3762	chr2-216240408-216240408_4AsubG-192245-pos-i	+	CATTGTCATTCAAGGTGTAC	AGG	NGG	A	G	4	GTCATTCAAGGTG	TACGGGTAGATCTTGT	16	ACAAGATCTACCCGTACACCTTGAATGAC	0.46	Transition
SMARCAL1	504092	88.4437	chr2-217297589-217297589_9CsubT-504092-pos-i	+	ATCCTCCGTGCGCTTCACCT	GGG	NGG	C	T	9	TCCGTGCGCTTCA	CCTGGGAGTAGGTTAA	16	TTAACCTACTCCCAGGTGAAGCGCACGGA	0.62	Transition
SMARCAL1	4176	73.7759	chr2-217311786-217311786_4CsubT-4176-pos-i	+	CGGGCACACCAGCCATGTCC	CGG	NGG	C	T	4	CACACCAGCCATG	TCCTGGCCCGCAGAGC	16	GCTCTGCGGGCCAGGACATGGCTGGTGTG	0.62	Transition
SMARCAL1	4176	82.109	chr2-217311786-217311786_10CsubT-4176-neg-i	-	GATCTGCGTGTAGAGCTCTG	CGG	NGG	C	T	10	AGCTCTACACGCA	ATGTCCTGGCCCGCAG	16	ATGTCCTGGCCCGCAGAGCTCTACACGCA	0.54	Transition
SMARCAL1	4175	61.6443	chr2-217315650-217315650_7CsubT-4175-pos-i	+	TGGAGGAAGCAGTCATGCTG	CGG	NGG	C	T	7	GGAAGCAGTCATG	CTGCGGTGCCTCAAGT	16	ACTTGAGGCACCGCAGCATGACTGCTTCC	0.54	Transition
SMARCAL1	4175	89.3898	chr2-217315650-217315650_8CsubT-4175-neg-i	-	GGGAAAGGACGTCGGACTTG	AGG	NGG	C	T	8	GTCCGACGTCCTT	TGCTGCGGTGCCTCAA	16	TGCTGCGGTGCCTCAAGTCCGACGTCCTT	0.62	Transition
SMARCAL1	4178	73.1537	chr2-217340038-217340038_5GsubA-4178-pos-i	+	GCTCCACCTCATCAGCTGAG	CGG	NGG	G	A	5	CACCTCATCAGCT	GAGCAGGAGGACCTGT	16	ACAGGTCCTCCTGCTCAGCTGATGAGGTG	0.54	Transition
SMARCAL1	4178	80.0983	chr2-217340038-217340038_1GsubA-4178-pos-i	+	CACCTCATCAGCTGAGCGGG	AGG	NGG	G	A	1	TCATCAGCTGAGC	AGGAGGACCTGTGCCA	16	TGGCACAGGTCCTCCTGCTCAGCTGATGA	0.54	Transition
SMARCAL1	4178	70.1287	chr2-217340038-217340038_13GsubA-4178-neg-i	-	ACAGTTGGAACTGCTGGCAC	AGG	NGG	G	A	13	CCAGCAGTTCCAA	AGCAGGAGGACCTGTG	16	AGCAGGAGGACCTGTGCCAGCAGTTCCAA	0.54	Transition
ZNF142	627545	61.8708	chr2-219508064-219508064_15GsubA-627545-pos-i	+	GACACATCAGGCTGGGTCTG	GGG	NGG	G	A	15	CATCAGGCTGGGT	CTGGGGGGTCCCTCAT	16	ATGAGGGACCCCCCAGACCCAGCCTGATG	0.62	Transition
ZNF142	627545	NA	chr2-219508064-219508064_14GsubA-627545-pos-i	+	ACACATCAGGCTGGGTCTGG	GGG	NGG	G	A	14	ATCAGGCTGGGTC	TGGGGGGTCCCTCATT	16	AATGAGGGACCCCCCAGACCCAGCCTGAT	0.62	Transition
ZNF142	627545	56.9356	chr2-219508064-219508064_13GsubA-627545-pos-i	+	CACATCAGGCTGGGTCTGGG	GGG	NGG	G	A	13	TCAGGCTGGGTCT	GGGGGGTCCCTCATTT	16	AAATGAGGGACCCCCCAGACCCAGCCTGA	0.62	Transition
BCS1L	6168	95.8971	chr2-219525843-219525843_2CsubT-6168-neg-i	-	GTGTGATCATGTAATGGCGC	CGG	NGG	C	T	2	CCATTACATGATC	TGGTGGCATTCCGGTG	16	TGGTGGCATTCCGGTGCCATTACATGATC	0.38	Transition
BCS1L	6167	96.9332	chr2-219525942-219525942_2AsubG-6167-neg-i	-	GGTACGAAGTCTCGACACTG	AGG	NGG	A	G	2	TGTCGAGACTTCG	GTACTCAGCACCTCGG	16	GTACTCAGCACCTCGGTGTCGAGACTTCG	0.54	Transition
BCS1L	646751	77.9168	chr2-219526238-219526238_14CsubT-646751-pos-i	+	TCTGTCACCTTCACGGCCCT	GGG	NGG	C	T	14	TCACCTTCACGGC	CCTGGGCACTGACTGA	16	TCAGTCAGTGCCCAGGGCCGTGAAGGTGA	0.62	Transition
BCS1L	6170	91.5905	chr2-219526569-219526569_15GsubA-6170-pos-i	+	GGCTCTGAATGGCGTCCCTT	TGG	NGG	G	A	15	CTGAATGGCGTCC	CTTTGGCTATCCACAC	16	GTGTGGATAGCCAAAGGGACGCCATTCAG	0.62	Transition
BCS1L	6170	93.0726	chr2-219526569-219526569_7GsubA-6170-neg-i	-	CAGAATTCAGTGGTCGCCGG	CGG	NGG	G	A	7	GCGACCACTGAAT	GCTATCCACACCGCCG	16	GCTATCCACACCGCCGGCGACCACTGAAT	0.54	Transition
BCS1L	6170	89.073	chr2-219526569-219526569_10GsubA-6170-neg-i	-	CCACAGAATTCAGTGGTCGC	CGG	NGG	G	A	10	ACCACTGAATTCT	ATCCACACCGCCGGCG	16	ATCCACACCGCCGGCGACCACTGAATTCT	0.38	Transition
BCS1L	374395	77.9422	chr2-219526619-219526619_12CsubT-374395-pos-i	+	TGTGGTTCTACAACAGGGTC	TGG	NGG	C	T	12	GTTCTACAACAGG	GTCTGGCTGACTGAAT	16	ATTCAGTCAGCCAGACCCTGTTGTAGAAC	0.46	Transition
BCS1L	374395	86.2136	chr2-219526619-219526619_5CsubT-374395-neg-i	-	CCTGGACGTCTCTGACAATT	CGG	NGG	C	T	5	TGTCAGAGACGTC	GTCTGGCTGACTGAAT	16	GTCTGGCTGACTGAATTGTCAGAGACGTC	0.54	Transition
BCS1L	6166	80.3716	chr2-219527906-219527906_3GsubA-6166-pos-i	+	AGTGGACCTGAAGGAGTACG	TGG	NGG	G	A	3	GACCTGAAGGAGT	ACATGGGCTACTGCTC	16	GAGCAGTAGCCCATGTACTCCTTCAGGTC	0.54	Transition
BCS1L	6166	89.747	chr2-219527906-219527906_2GsubA-6166-pos-i	+	GTGGACCTGAAGGAGTACGT	GGG	NGG	G	A	2	ACCTGAAGGAGTA	CATGGGCTACTGCTCA	16	TGAGCAGTAGCCCATGTACTCCTTCAGGT	0.46	Transition
CYP27A1	598129	78.8796	chr2-219674298-219674298_2AsubG-598129-neg-i	-	TTGGCCTTGTAAAGCACCTG	TGG	NGG	A	G	2	GTGCTTTACAAGG	TGATTGAACTCCACGG	16	TGATTGAACTCCACGGGTGCTTTACAAGG	0.46	Transition
CYP27A1	65999	96.9015	chr2-219674443-219674443_14GsubA-65999-pos-i	+	GTACCCAGTACGGAACGACA	TGG	NGG	G	A	14	CCAGTACGGAACG	ACATGGAGCTATGAAA	16	TTTCATAGCTCCATGTCGTTCCGTACTGG	0.62	Transition
CYP27A1	65999	90.879	chr2-219674443-219674443_6GsubA-65999-pos-i	+	TACGGAACGACATGGAGCTA	TGG	NGG	G	A	6	GAACGACATGGAG	CTATGAAAGGAGCACC	16	GGTGCTCCTTTCATAGCTCCATGTCGTTC	0.54	Transition
CYP27A1	65999	77.4003	chr2-219674443-219674443_2GsubA-65999-pos-i	+	GAACGACATGGAGCTATGGA	AGG	NGG	G	A	2	GACATGGAGCTAT	GAAAGGAGCACCGGGA	16	TCCCGGTGCTCCTTTCATAGCTCCATGTC	0.46	Transition
CYP27A1	65868	87.5892	chr2-219674477-219674477_5GsubA-65868-pos-i	+	GACCAGCACGACCTGACCTA	TGG	NGG	G	A	5	AGCACGACCTGAC	CTATAGGCCGTTCACC	16	GGTGAACGGCCTATAGGTCAGGTCGTGCT	0.62	Transition
CYP27A1	65868	84.4835	chr2-219674477-219674477_9GsubA-65868-neg-i	-	GCCCCAGCTCACGTGGTGAA	CGG	NGG	G	A	9	ACCACGTGAGCTG	GACCTATAGGCCGTTC	16	GACCTATAGGCCGTTCACCACGTGAGCTG	0.62	Transition
CYP27A1	4264	87.5892	chr2-219674478-219674478_6GsubA-4264-pos-i	+	GACCAGCACGACCTGACCTA	TGG	NGG	G	A	6	AGCACGACCTGAC	CTATGAGCCGTTCACC	16	GGTGAACGGCTCATAGGTCAGGTCGTGCT	0.62	Transition
CYP27A1	4264	84.4835	chr2-219674478-219674478_8GsubA-4264-neg-i	-	GCCCCAGCTCACGTGGTGAA	CGG	NGG	G	A	8	ACCACGTGAGCTG	GACCTATGAGCCGTTC	16	GACCTATGAGCCGTTCACCACGTGAGCTG	0.62	Transition
CYP27A1	65873	77.2775	chr2-219676973-219676973_3CsubT-65873-pos-i	+	CCACTGGTACCAGCTGCGCC	AGG	NGG	C	T	3	TGGTACCAGCTGC	GCTAGGCTCTGAACCA	16	TGGTTCAGAGCCTAGCGCAGCTGGTACCA	0.62	Transition
CYP27A1	65873	76.4329	chr2-219676973-219676973_5CsubT-65873-neg-i	-	GCAACCGCTGGTTCAGAGCC	TGG	NGG	C	T	5	TCTGAACCAGCGG	ACCAGCTGCGCTAGGC	16	ACCAGCTGCGCTAGGCTCTGAACCAGCGG	0.62	Transition
CYP27A1	65891	83.1616	chr2-219677319-219677319_15CsubT-65891-neg-i	-	ACGAAGGTCACGGTGTCCTC	GGG	NGG	C	T	15	GACACCGTGACCT	GTGATCCATCCCCGAG	16	GTGATCCATCCCCGAGGACACCGTGACCT	0.62	Transition
CYP27A1	65899	73.4239	chr2-219677407-219677407_13GsubA-65899-neg-i	-	GCTTCCAGAAAGGCAGCACG	GGG	NGG	G	A	13	GCTGCCTTTCTGG	AGTAGACTCGCCCCGT	16	AGTAGACTCGCCCCGTGCTGCCTTTCTGG	0.62	Transition
CYP27A1	65899	62.6434	chr2-219677407-219677407_14GsubA-65899-neg-i	-	CGCTTCCAGAAAGGCAGCAC	GGG	NGG	G	A	14	CTGCCTTTCTGGA	GTAGACTCGCCCCGTG	16	GTAGACTCGCCCCGTGCTGCCTTTCTGGA	0.54	Transition
CYP27A1	65899	58.7678	chr2-219677407-219677407_15GsubA-65899-neg-i	-	TCGCTTCCAGAAAGGCAGCA	CGG	NGG	G	A	15	TGCCTTTCTGGAA	TAGACTCGCCCCGTGC	16	TAGACTCGCCCCGTGCTGCCTTTCTGGAA	0.46	Transition
CYP27A1	65902	87.4062	chr2-219677436-219677436_11CsubT-65902-neg-i	-	AGATGGCATTCCAACCATCC	AGG	NGG	C	T	11	TGGTTGGAATGCC	GGAAGTGATACCTGGA	16	GGAAGTGATACCTGGATGGTTGGAATGCC	0.54	Transition
CYP27A1	4256	51.3282	chr2-219677646-219677646_4GsubA-4256-pos-i	+	TCTTCTCTGTTGCTTTCACA	GGG	NGG	G	A	4	CTCTGTTGCTTTC	ACAAGGAAGAAGCTGA	16	TCAGCTTCTTCCTTGTGAAAGCAACAGAG	0.46	Transition
CYP27A1	502269	85.5331	chr2-219677688-219677688_12CsubT-502269-pos-i	+	TGATGAGAAGCTCGAAGATA	TGG	NGG	C	T	12	GAGAAGCTCGAAG	ATATGGAGGCCTAACT	16	AGTTAGGCCTCCATATCTTCGAGCTTCTC	0.54	Transition
CYP27A1	502269	74.5656	chr2-219677688-219677688_9CsubT-502269-pos-i	+	TGAGAAGCTCGAAGATATGG	AGG	NGG	C	T	9	AAGCTCGAAGATA	TGGAGGCCTAACTGCA	16	TGCAGTTAGGCCTCCATATCTTCGAGCTT	0.38	Transition
CYP27A1	65827	86.5252	chr2-219678787-219678787_7AsubG-65827-pos-i	+	GGCCCTGTACCACCTCTCAA	AGG	NGG	A	G	7	CTGTACCACCTCT	CAAAGGGCCCTGAGAT	16	ATCTCAGGGCCCTTTGAGAGGTGGTACAG	0.54	Transition
CYP27A1	554665	66.2926	chr2-219678798-219678798_3CsubT-554665-pos-i	+	CTCAAAGGACCCTGAGATCC	AGG	NGG	C	T	3	AAGGACCCTGAGA	TCTAGGAGGCCTTGCA	16	TGCAAGGCCTCCTAGATCTCAGGGTCCTT	0.54	Transition
CYP27A1	554665	81.8812	chr2-219678798-219678798_13CsubT-554665-neg-i	-	ACCCACCACTTCCTCGTGCA	AGG	NGG	C	T	13	ACGAGGAAGTGGT	ATCTAGGAGGCCTTGC	16	ATCTAGGAGGCCTTGCACGAGGAAGTGGT	0.54	Transition
CYP27A1	4255	72.6271	chr2-219678909-219678909_4CsubT-4255-pos-i	+	CTGTGCTTAAGGAGACTCTG	CGG	NGG	C	T	4	GCTTAAGGAGACT	CTGTGGTAGGACAGAA	16	TTCTGTCCTACCACAGAGTCTCCTTAAGC	0.46	Transition
CYP27A1	65833	72.6271	chr2-219678911-219678911_6GsubA-65833-pos-i	+	CTGTGCTTAAGGAGACTCTG	CGG	NGG	G	A	6	GCTTAAGGAGACT	CTGCGATAGGACAGAA	16	TTCTGTCCTATCGCAGAGTCTCCTTAAGC	0.46	Transition
CYP27A1	65833	89.4951	chr2-219678911-219678911_2GsubA-65833-pos-i	+	GCTTAAGGAGACTCTGCGGT	AGG	NGG	G	A	2	AAGGAGACTCTGC	GATAGGACAGAATGCT	16	AGCATTCTGTCCTATCGCAGAGTCTCCTT	0.54	Transition
CYP27A1	500370	72.2073	chr2-219679102-219679102_13GsubA-500370-neg-i	-	GGGAGTTTGTGGGGACCACA	GGG	NGG	G	A	13	GGTCCCCACAAAC	GCAATCTCTACCCTGT	16	GCAATCTCTACCCTGTGGTCCCCACAAAC	0.62	Transition
CYP27A1	65838	70.4261	chr2-219679131-219679131_4CsubT-65838-pos-i	+	CTGTGGTCCCCACAAACTCC	CGG	NGG	C	T	4	GGTCCCCACAAAC	TCCTGGATCATAGAAA	16	TTTCTATGATCCAGGAGTTTGTGGGGACC	0.62	Transition
CYP27A1	4260	70.4261	chr2-219679132-219679132_5GsubA-4260-pos-i	+	CTGTGGTCCCCACAAACTCC	CGG	NGG	G	A	5	GGTCCCCACAAAC	TCCCAGATCATAGAAA	16	TTTCTATGATCTGGGAGTTTGTGGGGACC	0.62	Transition
CYP27A1	4259	73.6993	chr2-219679424-219679424_11CsubT-4259-pos-i	+	GGCTCTGTGCCCTTTGGCTA	TGG	NGG	C	T	11	CTGTGCCCTTTGG	CTATGGGGTCTGGGCC	16	GGCCCAGACCCCATAGCCAAAGGGCACAG	0.62	Transition
CYP27A1	4259	79.6085	chr2-219679424-219679424_10CsubT-4259-pos-i	+	GCTCTGTGCCCTTTGGCTAT	GGG	NGG	C	T	10	TGTGCCCTTTGGC	TATGGGGTCTGGGCCT	16	AGGCCCAGACCCCATAGCCAAAGGGCACA	0.62	Transition
CYP27A1	4259	73.3701	chr2-219679424-219679424_14CsubT-4259-neg-i	-	GCTCTGCAATCCTGCGGCCC	AGG	NGG	C	T	14	CCGCAGGATTGCA	TCTGGGCCTGCCTGGG	16	TCTGGGCCTGCCTGGGCCGCAGGATTGCA	0.62	Transition
CYP27A1	4258	73.6993	chr2-219679425-219679425_12GsubA-4258-pos-i	+	GGCTCTGTGCCCTTTGGCTA	TGG	NGG	G	A	12	CTGTGCCCTTTGG	CTATGGGGTCCAGGCC	16	GGCCTGGACCCCATAGCCAAAGGGCACAG	0.62	Transition
CYP27A1	4258	79.6085	chr2-219679425-219679425_11GsubA-4258-pos-i	+	GCTCTGTGCCCTTTGGCTAT	GGG	NGG	G	A	11	TGTGCCCTTTGGC	TATGGGGTCCAGGCCT	16	AGGCCTGGACCCCATAGCCAAAGGGCACA	0.62	Transition
CYP27A1	4258	73.3701	chr2-219679425-219679425_13GsubA-4258-neg-i	-	GCTCTGCAATCCTGCGGCCC	AGG	NGG	G	A	13	CCGCAGGATTGCA	TCCAGGCCTGCCTGGG	16	TCCAGGCCTGCCTGGGCCGCAGGATTGCA	0.62	Transition
PRKAG3	5284	72.7104	chr2-219693284-219693284_15GsubA-5284-pos-i	+	TGCTTCTTGCTGTCCCATAG	AGG	NGG	G	A	15	TCTTGCTGTCCCA	TAGAGGGGCTGCCCAC	16	GTGGGCAGCCCCTCTATGGGACAGCAAGA	0.54	Transition
PRKAG3	5284	77.3377	chr2-219693284-219693284_14GsubA-5284-pos-i	+	GCTTCTTGCTGTCCCATAGA	GGG	NGG	G	A	14	CTTGCTGTCCCAT	AGAGGGGCTGCCCACA	16	TGTGGGCAGCCCCTCTATGGGACAGCAAG	0.54	Transition
PRKAG3	5284	74.7906	chr2-219693284-219693284_13GsubA-5284-pos-i	+	CTTCTTGCTGTCCCATAGAG	GGG	NGG	G	A	13	TTGCTGTCCCATA	GAGGGGCTGCCCACAC	16	GTGTGGGCAGCCCCTCTATGGGACAGCAA	0.46	Transition
PRKAG3	5284	56.9372	chr2-219693284-219693284_11GsubA-5284-neg-i	-	TTCTTTGCTCTGGTGGCCAA	CGG	NGG	G	A	11	GCCACCAGAGCAA	TGCCCACACACCGTTG	16	TGCCCACACACCGTTGGCCACCAGAGCAA	0.62	Transition
WNT10A	633837	83.579	chr2-219747080-219747080_14GsubA-633837-pos-i	+	ACGAATGCCAACACCAATTC	AGG	NGG	G	A	14	ATGCCAACACCAA	TTCAGGGACCAGCACT	16	AGTGCTGGTCCCTGAATTGGTGTTGGCAT	0.46	Transition
WNT10A	633837	81.8764	chr2-219747080-219747080_2GsubA-633837-pos-i	+	ACCAATTCAGGGACCAGCGC	TGG	NGG	G	A	2	ATTCAGGGACCAG	CACTGGAACTGCTCAA	16	TTGAGCAGTTCCAGTGCTGGTCCCTGAAT	0.54	Transition
WNT10A	633837	83.5597	chr2-219747080-219747080_1GsubA-633837-neg-i	-	GGCTTGAGCAGTTCCAGCGC	TGG	NGG	G	A	1	CTGGAACTGCTCA	AATTCAGGGACCAGCA	16	AATTCAGGGACCAGCACTGGAACTGCTCA	0.54	Transition
WNT10A	372548	81.5889	chr2-219747106-219747106_12CsubT-372548-pos-i	+	GCGCTGGAACTGCTCAAGCC	TGG	NGG	C	T	12	TGGAACTGCTCAA	GCCTGGAGACTTGCAA	16	TTGCAAGTCTCCAGGCTTGAGCAGTTCCA	0.46	Transition
CFAP65	694583	72.7057	chr2-219888074-219888074_1CsubT-694583-neg-i	-	CTACTTCAAGCCCACCTGGG	TGG	NGG	C	T	1	AGGTGGGCTTGAA	GAGGAGCAGCCCACCT	16	GAGGAGCAGCCCACCTAGGTGGGCTTGAA	0.54	Transition
CFAP65	694583	71.5721	chr2-219888074-219888074_4CsubT-694583-neg-i	-	CCTCTACTTCAAGCCCACCT	GGG	NGG	C	T	4	TGGGCTTGAAGTA	GAGCAGCCCACCTAGG	16	GAGCAGCCCACCTAGGTGGGCTTGAAGTA	0.46	Transition
CFAP65	694583	82.163	chr2-219888074-219888074_5CsubT-694583-neg-i	-	GCCTCTACTTCAAGCCCACC	TGG	NGG	C	T	5	GGGCTTGAAGTAG	AGCAGCCCACCTAGGT	16	AGCAGCCCACCTAGGTGGGCTTGAAGTAG	0.54	Transition
CFAP65	694535	69.7224	chr2-219890809-219890809_11GsubA-694535-pos-i	+	CAAAGCCAGCGAAATAGCTG	TGG	NGG	G	A	11	GCCAGCGAAATAG	CTGTGGCCTCATGCCC	16	GGGCATGAGGCCACAGCTATTTCGCTGGC	0.54	Transition
IHH	8867	81.3661	chr2-219922341-219922341_3CsubT-8867-neg-i	-	TGTGAAGCTGCGGGTGACCG	AGG	NGG	C	T	3	TCACCCGCAGCTT	TCGTCCCAGCCCTTGG	16	TCGTCCCAGCCCTTGGTCACCCGCAGCTT	0.62	Transition
IHH	8869	78.5278	chr2-219924892-219924892_4CsubT-8869-pos-i	+	CACCTGGGTCATGAGGCGGT	CGG	NGG	C	T	4	TGGGTCATGAGGC	GGTTGGCGCCTGTGTT	16	AACACAGGCGCCAACCGCCTCATGACCCA	0.62	Transition
IHH	8869	75.7105	chr2-219924892-219924892_11CsubT-8869-neg-i	-	TTCAAGGACGAGGAGAACAC	AGG	NGG	C	T	11	TTCTCCTCGTCCT	GCGGTTGGCGCCTGTG	16	GCGGTTGGCGCCTGTGTTCTCCTCGTCCT	0.54	Transition
IHH	8872	64.0112	chr2-219924906-219924906_13TsubC-8872-neg-i	-	CAATCCAGACATCATCTTCA	AGG	NGG	T	C	13	AGATGATGTCTGG	TTCCCCTCGTCCTTGA	16	TTCCCCTCGTCCTTGAAGATGATGTCTGG	0.46	Transition
IHH	8866	64.0112	chr2-219924907-219924907_12CsubT-8866-neg-i	-	CAATCCAGACATCATCTTCA	AGG	NGG	C	T	12	AGATGATGTCTGG	TTCTTCTCGTCCTTGA	16	TTCTTCTCGTCCTTGAAGATGATGTCTGG	0.46	Transition
IHH	8870	76.6702	chr2-219925053-219925053_12GsubA-8870-pos-i	+	ATTGGGGCTGAACTGCTTGT	AGG	NGG	G	A	12	GGGCTGAACTGCT	TGTAGGCGAGCAGCAC	16	GTGCTGCTCGCCTACAAGCAGTTCAGCCC	0.62	Transition
NHEJ1	982	83.0283	chr2-220022217-220022217_2AsubG-982-pos-i	+	AAGGACTAGCTAGCATGCAG	TGG	NGG	A	G	2	ACTAGCTAGCATG	CGGTGGAAATTCCAAT	16	ATTGGAATTTCCACCGCATGCTAGCTAGT	0.46	Transition
ABCB6	218181	60.6932	chr2-220075521-220075521_12CsubT-218181-neg-i	-	ACAGGGTACAGGACACAGGT	GGG	NGG	C	T	12	TGTGTCCTGTACC	TCCCTGCTCGCCCACC	16	TCCCTGCTCGCCCACCTGTGTCCTGTACC	0.54	Transition
ABCB6	64648	89.1244	chr2-220078032-220078032_15CsubT-64648-pos-i	+	ACGGCCCTTCTGAAAGCGAA	GGG	NGG	C	T	15	CCCTTCTGAAAGC	GAAGGGGCCCTGCTTC	16	GAAGCAGGGCCCCTTCGCTTTCAGAAGGG	0.54	Transition
ABCB6	64648	92.1475	chr2-220078032-220078032_14CsubT-64648-pos-i	+	CGGCCCTTCTGAAAGCGAAG	GGG	NGG	C	T	14	CCTTCTGAAAGCG	AAGGGGCCCTGCTTCA	16	TGAAGCAGGGCCCCTTCGCTTTCAGAAGG	0.54	Transition
ABCB6	64648	73.5334	chr2-220078032-220078032_6CsubT-64648-neg-i	-	TTCCAGGTGAAGGACCTTCC	TGG	NGG	C	T	6	AGGTCCTTCACCT	GGGCCCTGCTTCAGGA	16	GGGCCCTGCTTCAGGAAGGTCCTTCACCT	0.54	Transition
ABCB6	64647	55.2942	chr2-220082888-220082888_9TsubC-64647-pos-i	+	GCCCTTGCCCACCACCACTG	TGG	NGG	T	C	9	TTGCCCACCACCA	CTGTGGGCCGTTCCAA	16	TTGGAACGGCCCACAGTGGTGGTGGGCAA	0.62	Transition
ABCB6	30483	74.2178	chr2-220083227-220083227_15CsubT-30483-neg-i	-	GGCTCTTCCCTGCAGACGCC	GGG	NGG	C	T	15	GTCTGCAGGGAAG	GTGGGCCGCTCCCGGC	16	GTGGGCCGCTCCCGGCGTCTGCAGGGAAG	0.62	Transition
TUBA4A	180183	65.5511	chr2-220115462-220115462_4CsubT-180183-pos-i	+	CCTTGGGCACCACATCTCCA	CGG	NGG	C	T	4	GGGCACCACATCT	CCATGGTACAGCAGGC	16	GCCTGCTGTACCATGGAGATGTGGTGCCC	0.62	Transition
TUBA4A	180182	65.5511	chr2-220115463-220115463_5GsubA-180182-pos-i	+	CCTTGGGCACCACATCTCCA	CGG	NGG	G	A	5	GGGCACCACATCT	CCACAGTACAGCAGGC	16	GCCTGCTGTACTGTGGAGATGTGGTGCCC	0.62	Transition
TUBA4A	180185	87.8955	chr2-220115778-220115778_5GsubA-180185-pos-i	+	GGCGCTCGATGTCTAGGTTG	CGG	NGG	G	A	5	CTCGATGTCTAGG	TTGCAGCGGCAGATGT	16	ACATCTGCCGCTGCAACCTAGACATCGAG	0.54	Transition
TUBA4A	180185	73.7798	chr2-220115778-220115778_2GsubA-180185-pos-i	+	GCTCGATGTCTAGGTTGCGG	CGG	NGG	G	A	2	GATGTCTAGGTTG	CAGCGGCAGATGTCAT	16	ATGACATCTGCCGCTGCAACCTAGACATC	0.46	Transition
DNAJB2	246691	68.1955	chr2-220149353-220149353_5GsubA-246691-pos-i	+	ATGGTGGCTGTGACTCTTGC	AGG	NGG	G	A	5	TGGCTGTGACTCT	TGCAAGTGTCCCAGAT	16	ATCTGGGACACTTGCAAGAGTCACAGCCA	0.54	Transition
DNAJB2	246691	70.9959	chr2-220149353-220149353_11GsubA-246691-neg-i	-	AGCCCAGTGCCAGGTCATCT	GGG	NGG	G	A	11	TGACCTGGCACTG	TTGCAAGTGTCCCAGA	16	TTGCAAGTGTCCCAGATGACCTGGCACTG	0.62	Transition
DES	411124	44.9266	chr2-220283578-220283578_12CsubT-411124-pos-i	+	CATCGAGAAGGTGCGCTTCC	TGG	NGG	C	T	12	GAGAAGGTGCGCT	TCCTGGAGCAGTAGAA	16	TTCTACTGCTCCAGGAAGCGCACCTTCTC	0.62	Transition
DES	201722	85.9095	chr2-220284872-220284872_5CsubT-201722-neg-i	-	AAAGAAGGGCACTCACCGCT	CGG	NGG	C	T	5	GGTGAGTGCCCTT	TGGCTGCCTTCTGAGC	16	TGGCTGCCTTCTGAGCGGTGAGTGCCCTT	0.62	Transition
DES	66419	51.8829	chr2-220285071-220285071_15AsubG-66419-neg-i	-	CCCAGTGACCCCAGGAAGAG	GGG	NGG	A	G	15	TTCCTGGGGTCAC	TGTACCTTGGCCCCTC	16	TGTACCTTGGCCCCTCTTCCTGGGGTCAC	0.62	Transition
DES	66393	96.7281	chr2-220286147-220286147_4TsubC-66393-pos-i	+	CCAGGACAACATTGCGCGCC	TGG	NGG	T	C	4	GACAACATTGCGC	GCCCGGAGGAGGAAAT	16	ATTTCCTCCTCCGGGCGCGCAATGTTGTC	0.54	Transition
DES	66393	72.2244	chr2-220286147-220286147_4TsubC-66393-neg-i	-	GGTGCCGGATTTCCTCCTCC	AGG	NGG	T	C	4	GGAGGAAATCCGG	ACATTGCGCGCCCGGA	16	ACATTGCGCGCCCGGAGGAGGAAATCCGG	0.62	Transition
DES	16826	51.2848	chr2-220286254-220286254_1CsubT-16826-neg-i	-	TCCCTCCAGCAGCTTCCGGT	AGG	NGG	C	T	1	GGAAGCTGCTGGA	GAGATTGCCACCTACT	16	GAGATTGCCACCTACTGGAAGCTGCTGGA	0.62	Transition
DES	66398	37.9844	chr2-220286275-220286275_15GsubA-66398-pos-i	+	TGCCACCTACCGGAAGCTGC	TGG	NGG	G	A	15	ACCTACCGGAAGC	TGCTGGAGGGAGAGAA	16	TTCTCTCCCTCCAGCAGCTTCCGGTAGGT	0.62	Transition
DES	66398	17.0034	chr2-220286275-220286275_11GsubA-66398-pos-i	+	ACCTACCGGAAGCTGCTGGA	GGG	NGG	G	A	11	ACCGGAAGCTGCT	GGAGGGAGAGAAGAGC	16	GCTCTTCTCTCCCTCCAGCAGCTTCCGGT	0.62	Transition
DES	39718	67.7467	chr2-220288509-220288509_5CsubT-39718-neg-i	-	GGGCAGAGTAGGTCTGGATG	GGG	NGG	C	T	5	CCAGACCTACTCT	GGATCAATCTCTCCAT	16	GGATCAATCTCTCCATCCAGACCTACTCT	0.54	Transition
DES	39718	69.2327	chr2-220288509-220288509_6CsubT-39718-neg-i	-	AGGGCAGAGTAGGTCTGGAT	GGG	NGG	C	T	6	CAGACCTACTCTG	GATCAATCTCTCCATC	16	GATCAATCTCTCCATCCAGACCTACTCTG	0.54	Transition
DES	39718	44.6352	chr2-220288509-220288509_7CsubT-39718-neg-i	-	GAGGGCAGAGTAGGTCTGGA	TGG	NGG	C	T	7	AGACCTACTCTGC	ATCAATCTCTCCATCC	16	ATCAATCTCTCCATCCAGACCTACTCTGC	0.54	Transition
DES	39718	73.3601	chr2-220288509-220288509_11CsubT-39718-neg-i	-	AGTTGAGGGCAGAGTAGGTC	TGG	NGG	C	T	11	CTACTCTGCCCTC	ATCTCTCCATCCAGAC	16	ATCTCTCCATCCAGACCTACTCTGCCCTC	0.62	Transition
DES	56823	69.8959	chr2-220290383-220290383_11AsubG-56823-neg-i	-	AGAACCCCTTTGCTCAGGGC	TGG	NGG	A	G	11	CTGAGCAAAGGGG	GTTACGGAAACCAGCC	16	GTTACGGAAACCAGCCCTGAGCAAAGGGG	0.62	Transition
DES	16834	63.3845	chr2-220290421-220290421_13CsubT-16834-pos-i	+	CCCTGAGCAAAGGGGTTCTG	AGG	NGG	C	T	13	GAGCAAAGGGGTT	CTGAGGTCCATATCAA	16	TTGATATGGACCTCAGAACCCCTTTGCTC	0.54	Transition
DES	16834	86.7511	chr2-220290421-220290421_1CsubT-16834-neg-i	-	TCATCACCGTCTTCTTGGTA	TGG	NGG	C	T	1	CAAGAAGACGGTG	GTTCTGAGGTCCATAT	16	GTTCTGAGGTCCATATCAAGAAGACGGTG	0.54	Transition
DES	16834	78.3849	chr2-220290421-220290421_6CsubT-16834-neg-i	-	CTTGATCATCACCGTCTTCT	TGG	NGG	C	T	6	AGACGGTGATGAT	GAGGTCCATATCAAGA	16	GAGGTCCATATCAAGAAGACGGTGATGAT	0.46	Transition
DES	66402	89.8593	chr2-220290456-220290456_3CsubT-66402-pos-i	+	GATCAAGACCATCGAGACAC	GGG	NGG	C	T	3	AAGACCATCGAGA	CATGGGATGGGGAGGT	16	ACCTCCCCATCCCATGTCTCGATGGTCTT	0.46	Transition
SPEG	144078	82.5726	chr2-220338454-220338454_2CsubT-144078-pos-i	+	CATGTGTCCCCTAGCTGCCG	AGG	NGG	C	T	2	TGTCCCCTAGCTG	CTGAGGGGCCCTCCTA	16	TAGGAGGGCCCCTCAGCAGCTAGGGGACA	0.62	Transition
SPEG	144077	64.8856	chr2-220348882-220348882_4CsubT-144077-neg-i	-	CGCTAGGGTTTGCAGGGCCT	GGG	NGG	C	T	4	CCCTGCAAACCCT	GCACCACCCCCCTAGG	16	GCACCACCCCCCTAGGCCCTGCAAACCCT	0.62	Transition
GMPPA	88693	74.7942	chr2-220368860-220368860_6GsubA-88693-pos-i	+	ATCAGTGACATCATCAACTG	CGG	NGG	G	A	6	GTGACATCATCAA	CTGCGACATCTACCTC	16	GAGGTAGATGTCGCAGTTGATGATGTCAC	0.38	Transition
GMPPA	446258	55.9836	chr2-220370278-220370278_9GsubA-446258-neg-i	-	GTTAGGAATTGGGGCAGGCT	GGG	NGG	G	A	9	CTGCCCCAATTCC	ATCCGAGATACCCAGC	16	ATCCGAGATACCCAGCCTGCCCCAATTCC	0.62	Transition
GMPPA	446258	47.9279	chr2-220370278-220370278_10GsubA-446258-neg-i	-	GGTTAGGAATTGGGGCAGGC	TGG	NGG	G	A	10	TGCCCCAATTCCT	TCCGAGATACCCAGCC	16	TCCGAGATACCCAGCCTGCCCCAATTCCT	0.54	Transition
GMPPA	446258	57.6217	chr2-220370278-220370278_14GsubA-446258-neg-i	-	CAAAGGTTAGGAATTGGGGC	AGG	NGG	G	A	14	CCAATTCCTAACC	AGATACCCAGCCTGCC	16	AGATACCCAGCCTGCCCCAATTCCTAACC	0.46	Transition
OBSL1	429882	89.0095	chr2-220431654-220431654_11GsubA-429882-neg-i	-	CGGTACCGTATAGAGCAGAA	GGG	NGG	G	A	11	TGCTCTATACGGT	GTGCTACAGACCCTTC	16	GTGCTACAGACCCTTCTGCTCTATACGGT	0.46	Transition
OBSL1	429882	94.5334	chr2-220431654-220431654_12GsubA-429882-neg-i	-	GCGGTACCGTATAGAGCAGA	AGG	NGG	G	A	12	GCTCTATACGGTA	TGCTACAGACCCTTCT	16	TGCTACAGACCCTTCTGCTCTATACGGTA	0.46	Transition
OBSL1	1049	66.3248	chr2-220432509-220432509_14GsubA-1049-neg-i	-	ATGCATGCCCTGGTCCTTCC	AGG	NGG	G	A	14	AGGACCAGGGCAT	TCAGGTGACCCCTGGA	16	TCAGGTGACCCCTGGAAGGACCAGGGCAT	0.62	Transition
PAX3	279964	65.7754	chr2-223086087-223086087_4CsubT-279964-pos-i	+	CTTGCTTCCTCCATCTTGCA	CGG	NGG	C	T	4	CTTCCTCCATCTT	GCATGGCGGTTGCTAA	16	TTAGCAACCGCCATGCAAGATGGAGGAAG	0.46	Transition
PAX3	279964	90.0872	chr2-223086087-223086087_1CsubT-279964-pos-i	+	GCTTCCTCCATCTTGCACGG	CGG	NGG	C	T	1	CCTCCATCTTGCA	TGGCGGTTGCTAAACC	16	GGTTTAGCAACCGCCATGCAAGATGGAGG	0.54	Transition
PAX3	547748	65.7754	chr2-223086088-223086088_5GsubA-547748-pos-i	+	CTTGCTTCCTCCATCTTGCA	CGG	NGG	G	A	5	CTTCCTCCATCTT	GCACAGCGGTTGCTAA	16	TTAGCAACCGCTGTGCAAGATGGAGGAAG	0.46	Transition
PAX3	547748	90.0872	chr2-223086088-223086088_2GsubA-547748-pos-i	+	GCTTCCTCCATCTTGCACGG	CGG	NGG	G	A	2	CCTCCATCTTGCA	CAGCGGTTGCTAAACC	16	GGTTTAGCAACCGCTGTGCAAGATGGAGG	0.54	Transition
PAX3	547747	65.7754	chr2-223086091-223086091_8GsubA-547747-pos-i	+	CTTGCTTCCTCCATCTTGCA	CGG	NGG	G	A	8	CTTCCTCCATCTT	GCACGGCAGTTGCTAA	16	TTAGCAACTGCCGTGCAAGATGGAGGAAG	0.46	Transition
PAX3	547747	90.0872	chr2-223086091-223086091_5GsubA-547747-pos-i	+	GCTTCCTCCATCTTGCACGG	CGG	NGG	G	A	5	CCTCCATCTTGCA	CGGCAGTTGCTAAACC	16	GGTTTAGCAACTGCCGTGCAAGATGGAGG	0.54	Transition
PAX3	280007	85.2963	chr2-223096805-223096805_5GsubA-280007-pos-i	+	TGGGCAACAGTACCTGTACT	CGG	NGG	G	A	5	CAACAGTACCTGT	ACTCAGGCCTCGGTGA	16	TCACCGAGGCCTGAGTACAGGTACTGTTG	0.46	Transition
PAX3	280007	87.6768	chr2-223096805-223096805_9GsubA-280007-neg-i	-	CCAGAGGGCGAAGCTCACCG	AGG	NGG	G	A	9	TGAGCTTCGCCCT	TGTACTCAGGCCTCGG	16	TGTACTCAGGCCTCGGTGAGCTTCGCCCT	0.62	Transition
PAX3	228387	66.2254	chr2-223096921-223096921_12CsubT-228387-pos-i	+	CTCCAGCTGTTCTGCTGTGA	AGG	NGG	C	T	12	AGCTGTTCTGCTG	TGAAGGTGGTTTGGCT	16	AGCCAAACCACCTTCACAGCAGAACAGCT	0.54	Transition
PAX3	228387	49.6652	chr2-223096921-223096921_9CsubT-228387-pos-i	+	CAGCTGTTCTGCTGTGAAGG	TGG	NGG	C	T	9	TGTTCTGCTGTGA	AGGTGGTTTGGCTTCT	16	AGAAGCCAAACCACCTTCACAGCAGAACA	0.46	Transition
PAX3	228387	70.4261	chr2-223096921-223096921_4CsubT-228387-pos-i	+	GTTCTGCTGTGAAGGTGGTT	CGG	NGG	C	T	4	TGCTGTGAAGGTG	GTTTGGCTTCTGCGCT	16	AGCGCAGAAGCCAAACCACCTTCACAGCA	0.54	Transition
PAX3	503680	66.2254	chr2-223096922-223096922_13GsubA-503680-pos-i	+	CTCCAGCTGTTCTGCTGTGA	AGG	NGG	G	A	13	AGCTGTTCTGCTG	TGAAGGTGGTTCAGCT	16	AGCTGAACCACCTTCACAGCAGAACAGCT	0.54	Transition
PAX3	503680	49.6652	chr2-223096922-223096922_10GsubA-503680-pos-i	+	CAGCTGTTCTGCTGTGAAGG	TGG	NGG	G	A	10	TGTTCTGCTGTGA	AGGTGGTTCAGCTTCT	16	AGAAGCTGAACCACCTTCACAGCAGAACA	0.46	Transition
PAX3	503680	70.4261	chr2-223096922-223096922_5GsubA-503680-pos-i	+	GTTCTGCTGTGAAGGTGGTT	CGG	NGG	G	A	5	TGCTGTGAAGGTG	GTTCAGCTTCTGCGCT	16	AGCGCAGAAGCTGAACCACCTTCACAGCA	0.54	Transition
PAX3	4216	79.8345	chr2-223161750-223161750_8AsubG-4216-pos-i	+	GACGTATGGAGCCAGTCTCC	TGG	NGG	A	G	8	TATGGAGCCAGTC	TCCTGGTGCCTGCACA	16	TGTGCAGGCACCAGGAGACTGGCTCCATA	0.54	Transition
PAX3	4216	81.5914	chr2-223161750-223161750_7AsubG-4216-neg-i	-	GCGTCTCCAAGATCCTGTGC	AGG	NGG	A	G	7	CAGGATCTTGGAG	TCTCCTGGTGCCTGCA	16	TCTCCTGGTGCCTGCACAGGATCTTGGAG	0.54	Transition
PAX3	4212	66.903	chr2-223161767-223161767_13GsubA-4212-pos-i	+	CAGTCTCCTGGTACCTGCAC	AGG	NGG	G	A	13	CTCCTGGTACCTG	CACAGGATCTTGAAGA	16	TCTTCAAGATCCTGTGCAGGTACCAGGAG	0.62	Transition
PAX3	4212	73.3714	chr2-223161767-223161767_6GsubA-4212-pos-i	+	CTGGTACCTGCACAGGATCT	TGG	NGG	G	A	6	TACCTGCACAGGA	TCTTGAAGACGCAGCC	16	GGCTGCGTCTTCAAGATCCTGTGCAGGTA	0.54	Transition
PAX3	4206	79.2793	chr2-223161869-223161869_12GsubA-4206-pos-i	+	GATCTTGTGGCGGATGTGGT	TGG	NGG	G	A	12	TTGTGGCGGATGT	GGTTGGGCAGCAGCCT	16	AGGCTGCTGCCCAACCACATCCGCCACAA	0.54	Transition
FARSB	545695	69.2339	chr2-223507613-223507613_2AsubG-545695-pos-i	+	GAACCAATCCTTCCAGACAC	AGG	NGG	A	G	2	CAATCCTTCCAGA	CGCAGGAGATCATATC	16	GATATGATCTCCTGCGTCTGGAAGGATTG	0.46	Transition
CUL3	521839	83.1637	chr2-225362526-225362526_5GsubA-521839-pos-i	+	CTGCAGAACCCATATGATGC	TGG	NGG	G	A	5	AGAACCCATATGA	TGCTAGAGTGTGAGCT	16	AGCTCACACTCTAGCATCATATGGGTTCT	0.38	Transition
COL4A4	562368	61.1781	chr2-227872775-227872775_10GsubA-562368-pos-i	+	CCCGATCCAGAGGCTCCTCC	AGG	NGG	G	A	10	ATCCAGAGGCTCC	TCCAGGTCTACGGACA	16	TGTCCGTAGACCTGGAGGAGCCTCTGGAT	0.62	Transition
COL4A4	585532	83.3055	chr2-227875217-227875217_11CsubT-585532-pos-i	+	CCAGGATCCCCAATGGGACC	AGG	NGG	C	T	11	GATCCCCAATGGG	ACCAGGAGGCTCTGGA	16	TCCAGAGCCTCCTGGTCCCATTGGGGATC	0.62	Transition
COL4A4	17407	70.1987	chr2-227886851-227886851_3GsubA-17407-pos-i	+	CCAGGAAGGCCTGGGATTCG	GGG	NGG	G	A	3	GAAGGCCTGGGAT	TCAGGGACAGTCATCC	16	GGATGACTGTCCCTGAATCCCAGGCCTTC	0.62	Transition
COL4A4	17404	80.9047	chr2-227896969-227896969_9CsubT-17404-pos-i	+	TTTAGCCCAGGTATTCCCAC	TGG	NGG	C	T	9	GCCCAGGTATTCC	CACTGGACTAGGTGGC	16	GCCACCTAGTCCAGTGGGAATACCTGGGC	0.62	Transition
COL4A4	17404	75.9844	chr2-227896969-227896969_3CsubT-17404-pos-i	+	CCAGGTATTCCCACTGGACC	AGG	NGG	C	T	3	GTATTCCCACTGG	ACTAGGTGGCCCCACA	16	TGTGGGGCCACCTAGTCCAGTGGGAATAC	0.54	Transition
COL4A4	17404	68.5437	chr2-227896969-227896969_5CsubT-17404-neg-i	-	TTGCATGATGTGGGGCCACC	TGG	NGG	C	T	5	GGCCCCACATCAT	TCCCACTGGACTAGGT	16	TCCCACTGGACTAGGTGGCCCCACATCAT	0.62	Transition
COL4A4	17404	77.6167	chr2-227896969-227896969_13CsubT-17404-neg-i	-	ATTAAGGTTTGCATGATGTG	GGG	NGG	C	T	13	ATCATGCAAACCT	GACTAGGTGGCCCCAC	16	GACTAGGTGGCCCCACATCATGCAAACCT	0.38	Transition
COL4A4	17404	81.7942	chr2-227896969-227896969_14CsubT-17404-neg-i	-	CATTAAGGTTTGCATGATGT	GGG	NGG	C	T	14	TCATGCAAACCTT	ACTAGGTGGCCCCACA	16	ACTAGGTGGCCCCACATCATGCAAACCTT	0.38	Transition
COL4A4	222055	58.8887	chr2-227915857-227915857_4CsubT-222055-pos-i	+	TCCTCTTCTCCCTTGCATCC	CGG	NGG	C	T	4	CTTCTCCCTTGCA	TCCTGGGAGTTCCTTT	16	AAAGGAACTCCCAGGATGCAAGGGAGAAG	0.54	Transition
COL4A4	222055	59.9547	chr2-227915857-227915857_3CsubT-222055-pos-i	+	CCTCTTCTCCCTTGCATCCC	GGG	NGG	C	T	3	TTCTCCCTTGCAT	CCTGGGAGTTCCTTTA	16	TAAAGGAACTCCCAGGATGCAAGGGAGAA	0.46	Transition
COL4A4	550472	79.9061	chr2-227917111-227917111_5CsubT-550472-neg-i	-	ATAGGAGCCATAGGACCTCC	CGG	NGG	C	T	5	GGTCCTATGGCTC	TCCTTCATCTCTGGGA	16	TCCTTCATCTCTGGGAGGTCCTATGGCTC	0.62	Transition
COL4A4	550472	75.843	chr2-227917111-227917111_14CsubT-550472-neg-i	-	TTAATATCCATAGGAGCCAT	AGG	NGG	C	T	14	GCTCCTATGGATA	TCTGGGAGGTCCTATG	16	TCTGGGAGGTCCTATGGCTCCTATGGATA	0.46	Transition
COL4A4	546271	87.1612	chr2-227919436-227919436_13CsubT-546271-neg-i	-	TCATTTCACCAGGACCCCGG	GGG	NGG	C	T	13	GGGTCCTGGTGAA	AACTAGGCAGCCCCCG	16	AACTAGGCAGCCCCCGGGGTCCTGGTGAA	0.62	Transition
COL4A4	546271	82.1362	chr2-227919436-227919436_14CsubT-546271-neg-i	-	CTCATTTCACCAGGACCCCG	GGG	NGG	C	T	14	GGTCCTGGTGAAA	ACTAGGCAGCCCCCGG	16	ACTAGGCAGCCCCCGGGGTCCTGGTGAAA	0.54	Transition
COL4A4	17406	64.9428	chr2-227920687-227920687_11CsubT-17406-pos-i	+	CCCTTTGGACCTGGAGGACC	AGG	NGG	C	T	11	TTGGACCTGGAGG	ACCAGGTAGCTCATCA	16	TGATGAGCTACCTGGTCCTCCAGGTCCAA	0.62	Transition
COL4A4	17406	71.0471	chr2-227920687-227920687_5CsubT-17406-neg-i	-	CAGGTCCCTTTGGAGATGAT	GGG	NGG	C	T	5	ATCTCCAAAGGGA	GACCAGGTAGCTCATC	16	GACCAGGTAGCTCATCATCTCCAAAGGGA	0.46	Transition
COL4A4	17406	69.062	chr2-227920687-227920687_6CsubT-17406-neg-i	-	CCAGGTCCCTTTGGAGATGA	TGG	NGG	C	T	6	TCTCCAAAGGGAC	ACCAGGTAGCTCATCA	16	ACCAGGTAGCTCATCATCTCCAAAGGGAC	0.54	Transition
COL4A4	447185	80.5467	chr2-227924906-227924906_4CsubT-447185-neg-i	-	CTGGGCTGAGTGGTTCAGAT	GGG	NGG	C	T	4	TGAACCACTCAGC	TGCCTTTATGCCTATC	16	TGCCTTTATGCCTATCTGAACCACTCAGC	0.54	Transition
COL4A4	447185	67.9715	chr2-227924906-227924906_5CsubT-447185-neg-i	-	CCTGGGCTGAGTGGTTCAGA	TGG	NGG	C	T	5	GAACCACTCAGCC	GCCTTTATGCCTATCT	16	GCCTTTATGCCTATCTGAACCACTCAGCC	0.62	Transition
COL4A4	562446	91.8007	chr2-227953368-227953368_3CsubT-562446-pos-i	+	GACTGGTAAGAGGTACTCAC	TGG	NGG	C	T	3	GGTAAGAGGTACT	CATTGGTAGCCCTGGA	16	TCCAGGGCTACCAATGAGTACCTCTTACC	0.46	Transition
COL4A4	562446	74.7069	chr2-227953368-227953368_13CsubT-562446-neg-i	-	CTGGTGCTGAAGGACCTCCA	GGG	NGG	C	T	13	AGGTCCTTCAGCA	TCATTGGTAGCCCTGG	16	TCATTGGTAGCCCTGGAGGTCCTTCAGCA	0.54	Transition
COL4A4	585525	75.4159	chr2-227954602-227954602_11CsubT-585525-neg-i	-	GGCAAAGTTGGTCCCCCAGG	AGG	NGG	C	T	11	GGGGGACCAACTT	TGGGCTTCTTCCTCCT	16	TGGGCTTCTTCCTCCTGGGGGACCAACTT	0.62	Transition
COL4A4	585525	81.8731	chr2-227954602-227954602_14CsubT-585525-neg-i	-	AAAGGCAAAGTTGGTCCCCC	AGG	NGG	C	T	14	GGACCAACTTTGC	GCTTCTTCCTCCTGGG	16	GCTTCTTCCTCCTGGGGGACCAACTTTGC	0.54	Transition
COL4A4	447180	79.5591	chr2-227954647-227954647_5CsubT-447180-neg-i	-	TACTGTAGTGTTGGGAACCC	CGG	NGG	C	T	5	TTCCCAACACTAC	TCCTTGTGGTCTGGGG	16	TCCTTGTGGTCTGGGGTTCCCAACACTAC	0.46	Transition
COL4A4	447179	88.8049	chr2-227963496-227963496_10CsubT-447179-pos-i	+	CTGTTTCTCCATAGCGGCCA	GGG	NGG	C	T	10	TTCTCCATAGCGG	CCAGGGAACTCTGGGT	16	ACCCAGAGTTCCCTGGCCGCTATGGAGAA	0.54	Transition
COL4A4	447179	79.191	chr2-227963496-227963496_14CsubT-447179-neg-i	-	TATCTTTGGCAGGCCCACCA	GGG	NGG	C	T	14	TGGGCCTGCCAAA	ACTCTGGGTCCCCTGG	16	ACTCTGGGTCCCCTGGTGGGCCTGCCAAA	0.62	Transition
COL4A4	447178	61.9306	chr2-227964390-227964390_15GsubA-447178-pos-i	+	ACCAAAACACCTGGTGGTCC	TGG	NGG	G	A	15	AAACACCTGGTGG	TCCTGGGTGCCCTCAA	16	TTGAGGGCACCCAGGACCACCAGGTGTTT	0.54	Transition
COL4A4	447178	77.485	chr2-227964390-227964390_14GsubA-447178-pos-i	+	CCAAAACACCTGGTGGTCCT	GGG	NGG	G	A	14	AACACCTGGTGGT	CCTGGGTGCCCTCAAT	16	ATTGAGGGCACCCAGGACCACCAGGTGTT	0.54	Transition
COL4A4	447178	84.2558	chr2-227964390-227964390_1GsubA-447178-neg-i	-	AGGGGGATCCTGGAAATCGA	GGG	NGG	G	A	1	ATTTCCAGGATCC	GTCCTGGGTGCCCTCA	16	GTCCTGGGTGCCCTCAATTTCCAGGATCC	0.46	Transition
COL4A4	447178	83.1564	chr2-227964390-227964390_2GsubA-447178-neg-i	-	CAGGGGGATCCTGGAAATCG	AGG	NGG	G	A	2	TTTCCAGGATCCC	TCCTGGGTGCCCTCAA	16	TCCTGGGTGCCCTCAATTTCCAGGATCCC	0.54	Transition
COL4A4	627584	68.1429	chr2-228012128-228012128_14CsubT-627584-pos-i	+	AAAAGCAGGCAATCACACTG	AGG	NGG	C	T	14	GCAGGCAATCACA	CTGAGGATACTCATCA	16	TGATGAGTATCCTCAGTGTGATTGCCTGC	0.54	Transition
COL4A4	627584	85.34	chr2-228012128-228012128_2CsubT-627584-pos-i	+	TCACACTGAGGATACTCACC	AGG	NGG	C	T	2	ACTGAGGATACTC	ATCAGGGACCTGTGGC	16	GCCACAGGTCCCTGATGAGTATCCTCAGT	0.46	Transition
COL4A4	627584	82.1464	chr2-228012128-228012128_1CsubT-627584-pos-i	+	CACACTGAGGATACTCACCA	GGG	NGG	C	T	1	CTGAGGATACTCA	TCAGGGACCTGTGGCC	16	GGCCACAGGTCCCTGATGAGTATCCTCAG	0.46	Transition
COL4A4	627584	59.4446	chr2-228012128-228012128_6CsubT-627584-neg-i	-	AGTCCTTGGCCACAGGTCCC	TGG	NGG	C	T	6	ACCTGTGGCCAAG	AGGATACTCATCAGGG	16	AGGATACTCATCAGGGACCTGTGGCCAAG	0.62	Transition
COL4A4	627584	68.459	chr2-228012128-228012128_13CsubT-627584-neg-i	-	TTGACCAAGTCCTTGGCCAC	AGG	NGG	C	T	13	GCCAAGGACTTGG	TCATCAGGGACCTGTG	16	TCATCAGGGACCTGTGGCCAAGGACTTGG	0.62	Transition
COL4A3	447176	66.323	chr2-228116079-228116079_14GsubA-447176-pos-i	+	TAGGGCTTTCCAGGAGCCAT	GGG	NGG	G	A	14	GCTTTCCAGGAGC	CATGGGACCTAGAAGA	16	TCTTCTAGGTCCCATGGCTCCTGGAAAGC	0.62	Transition
COL4A3	447176	82.6556	chr2-228116079-228116079_9GsubA-447176-neg-i	-	TATGAACTGTAGTCTACCTT	AGG	NGG	G	A	9	GTAGACTACAGTT	ACCTAGAAGACCTAAG	16	ACCTAGAAGACCTAAGGTAGACTACAGTT	0.38	Transition
COL4A3	427770	77.1268	chr2-228128520-228128520_15GsubA-427770-pos-i	+	CTCCAAGGATCATCAAGGCC	TGG	NGG	G	A	15	AAGGATCATCAAG	GCCTGGCCTCAGAGAA	16	TTCTCTGAGGCCAGGCCTTGATGATCCTT	0.38	Transition
COL4A3	495548	66.9115	chr2-228128561-228128561_11CsubT-495548-pos-i	+	CCAGGCCTGAAAGGAAGTAA	AGG	NGG	C	T	11	GCCTGAAAGGAAG	TAAAGGGGAATGAGGC	16	GCCTCATTCCCCTTTACTTCCTTTCAGGC	0.54	Transition
COL4A3	495548	44.3526	chr2-228128561-228128561_10CsubT-495548-pos-i	+	CAGGCCTGAAAGGAAGTAAA	GGG	NGG	C	T	10	CCTGAAAGGAAGT	AAAGGGGAATGAGGCC	16	GGCCTCATTCCCCTTTACTTCCTTTCAGG	0.46	Transition
COL4A3	495548	47.8332	chr2-228128561-228128561_2CsubT-495548-pos-i	+	AAAGGAAGTAAAGGGGAACG	AGG	NGG	C	T	2	GAAGTAAAGGGGA	ATGAGGCCGCCCAGGA	16	TCCTGGGCGGCCTCATTCCCCTTTACTTC	0.46	Transition
COL4A3	495548	65.1708	chr2-228128561-228128561_11CsubT-495548-neg-i	-	CCATGGCATCCTTTCCTGGG	CGG	NGG	C	T	11	AGGAAAGGATGCC	GGGAATGAGGCCGCCC	16	GGGAATGAGGCCGCCCAGGAAAGGATGCC	0.54	Transition
COL4A3	495548	61.9606	chr2-228128561-228128561_14CsubT-495548-neg-i	-	TCCCCATGGCATCCTTTCCT	GGG	NGG	C	T	14	AAAGGATGCCATG	AATGAGGCCGCCCAGG	16	AATGAGGCCGCCCAGGAAAGGATGCCATG	0.46	Transition
COL4A3	495548	72.0092	chr2-228128561-228128561_15CsubT-495548-neg-i	-	GTCCCCATGGCATCCTTTCC	TGG	NGG	C	T	15	AAGGATGCCATGG	ATGAGGCCGCCCAGGA	16	ATGAGGCCGCCCAGGAAAGGATGCCATGG	0.54	Transition
COL4A3	369964	69.9916	chr2-228142227-228142227_5GsubA-369964-pos-i	+	CCAGGGCCTGATGGTGAACC	AGG	NGG	G	A	5	GGCCTGATGGTGA	ACCAAGAATTCCAGGA	16	TCCTGGAATTCTTGGTTCACCATCAGGCC	0.62	Transition
COL4A3	369964	68.1945	chr2-228142227-228142227_3GsubA-369964-neg-i	-	AATCCAATTCCTGGAATTCC	TGG	NGG	G	A	3	ATTCCAGGAATTG	TGATGGTGAACCAAGA	16	TGATGGTGAACCAAGAATTCCAGGAATTG	0.38	Transition
COL4A3	369964	66.1153	chr2-228142227-228142227_12GsubA-369964-neg-i	-	GGCCCAGGAAATCCAATTCC	TGG	NGG	G	A	12	ATTGGATTTCCTG	ACCAAGAATTCCAGGA	16	ACCAAGAATTCCAGGAATTGGATTTCCTG	0.38	Transition
COL4A3	397514	64.28	chr2-228145303-228145303_11CsubT-397514-pos-i	+	CCAGGAAATGAAGGGCTTGA	TGG	NGG	C	T	11	GAAATGAAGGGCT	TGATGGACCATGAGGT	16	ACCTCATGGTCCATCAAGCCCTTCATTTC	0.46	Transition
COL4A3	397514	81.4256	chr2-228145303-228145303_2CsubT-397514-pos-i	+	GAAGGGCTTGATGGACCACG	AGG	NGG	C	T	2	GGCTTGATGGACC	ATGAGGTACAATAGCA	16	TGCTATTGTACCTCATGGTCCATCAAGCC	0.62	Transition
COL4A3	397514	92.6299	chr2-228145303-228145303_3CsubT-397514-neg-i	-	ACACTTGCTATTGTACCTCG	TGG	NGG	C	T	3	GGTACAATAGCAA	GCTTGATGGACCATGA	16	GCTTGATGGACCATGAGGTACAATAGCAA	0.38	Transition
COL4A3	447169	70.3257	chr2-228145686-228145686_14GsubA-447169-pos-i	+	AGGTGCATAGAGGGTCCCAG	GGG	NGG	G	A	14	GCATAGAGGGTCC	CAGGGGAGCCCAAAGA	16	TCTTTGGGCTCCCCTGGGACCCTCTATGC	0.62	Transition
COL4A3	17489	73.1734	chr2-228154778-228154778_15GsubA-17489-pos-i	+	CCTGGAGAACCAGGACTGCG	TGG	NGG	G	A	15	GAGAACCAGGACT	GCGTGGTATACCAGAA	16	TTCTGGTATACCACGCAGTCCTGGTTCTC	0.54	Transition
COL4A3	17489	48.6898	chr2-228154778-228154778_2GsubA-17489-neg-i	-	CCCATGTTCCCCATGCTTCC	TGG	NGG	G	A	2	AGCATGGGGAACA	GCGTGGTATACCAGAA	16	GCGTGGTATACCAGAAAGCATGGGGAACA	0.54	Transition
COL4A3	554110	74.0261	chr2-228155501-228155501_8CsubT-554110-pos-i	+	AGGGGAACTTTGGGATTCCC	AGG	NGG	C	T	8	GAACTTTGGGATT	CCCAGGTTGAGCAGGA	16	TCCTGCTCAACCTGGGAATCCCAAAGTTC	0.38	Transition
COL4A3	599139	87.1056	chr2-228157926-228157926_15GsubA-599139-pos-i	+	ACTACATTTAAGGGGGATCC	AGG	NGG	G	A	15	CATTTAAGGGGGA	TCCAGGACTGCCGGAT	16	ATCCGGCAGTCCTGGATCCCCCTTAAATG	0.46	Transition
COL4A3	599139	66.1517	chr2-228157926-228157926_6GsubA-599139-pos-i	+	AAGGGGGATCCAGGACTGCC	GGG	NGG	G	A	6	GGGATCCAGGACT	GCCGGATGATATGGGA	16	TCCCATATCATCCGGCAGTCCTGGATCCC	0.62	Transition
COL4A3	599139	67.833	chr2-228157926-228157926_2GsubA-599139-neg-i	-	CCTTTCTTTCCCATATCACC	CGG	NGG	G	A	2	GATATGGGAAAGA	TCCAGGACTGCCGGAT	16	TCCAGGACTGCCGGATGATATGGGAAAGA	0.38	Transition
COL4A3	635506	18.8254	chr2-228157962-228157962_15GsubA-635506-pos-i	+	ATGGGAAAGAAAGGAGAAAT	GGG	NGG	G	A	15	GAAAGAAAGGAGA	AATGGGGCAACCTGAC	16	GTCAGGTTGCCCCATTTCTCCTTTCTTTC	0.38	Transition
COL4A3	635506	67.5052	chr2-228157962-228157962_6GsubA-635506-pos-i	+	AAAGGAGAAATGGGGCAACC	TGG	NGG	G	A	6	GAGAAATGGGGCA	ACCTGACCCACCTGGA	16	TCCAGGTGGGTCAGGTTGCCCCATTTCTC	0.54	Transition
COL4A3	635506	63.0667	chr2-228157962-228157962_2GsubA-635506-neg-i	-	CCCAAATGTCCAGGTGGGCC	AGG	NGG	G	A	2	CCACCTGGACATT	AATGGGGCAACCTGAC	16	AATGGGGCAACCTGACCCACCTGGACATT	0.54	Transition
COL4A3	635506	73.402	chr2-228157962-228157962_7GsubA-635506-neg-i	-	CAGGCCCCAAATGTCCAGGT	GGG	NGG	G	A	7	TGGACATTTGGGG	GGCAACCTGACCCACC	16	GGCAACCTGACCCACCTGGACATTTGGGG	0.54	Transition
COL4A3	635506	70.7643	chr2-228157962-228157962_8GsubA-635506-neg-i	-	GCAGGCCCCAAATGTCCAGG	TGG	NGG	G	A	8	GGACATTTGGGGC	GCAACCTGACCCACCT	16	GCAACCTGACCCACCTGGACATTTGGGGC	0.62	Transition
COL4A3	635506	72.0735	chr2-228157962-228157962_11GsubA-635506-neg-i	-	CCAGCAGGCCCCAAATGTCC	AGG	NGG	G	A	11	CATTTGGGGCCTG	ACCTGACCCACCTGGA	16	ACCTGACCCACCTGGACATTTGGGGCCTG	0.62	Transition
COL4A3	222052	64.4949	chr2-228159278-228159278_6GsubA-222052-pos-i	+	CTGGGCCCTCCAGGAATCAG	AGG	NGG	G	A	6	GCCCTCCAGGAAT	CAGAGACCCTCCAGGT	16	ACCTGGAGGGTCTCTGATTCCTGGAGGGC	0.62	Transition
COL4A3	17492	76.2753	chr2-228159760-228159760_14GsubA-17492-pos-i	+	CAAGGACGTGATGGAATTCC	TGG	NGG	G	A	14	GACGTGATGGAAT	TCCTGGTCCAGCCAGA	16	TCTGGCTGGACCAGGAATTCCATCACGTC	0.46	Transition
COL4A3	635543	69.5189	chr2-228162399-228162399_15GsubA-635543-pos-i	+	TATTAAGCCTTCTTCTTTGC	AGG	NGG	G	A	15	AAGCCTTCTTCTT	TGCAGGAGCCAAAGAA	16	TTCTTTGGCTCCTGCAAAGAAGAAGGCTT	0.38	Transition
COL4A3	635543	40.5539	chr2-228162399-228162399_6GsubA-635543-pos-i	+	TTCTTCTTTGCAGGAGCCAA	AGG	NGG	G	A	6	TCTTTGCAGGAGC	CAAAGAAGACAGGGGA	16	TCCCCTGTCTTCTTTGGCTCCTGCAAAGA	0.54	Transition
COL4A3	447172	75.3413	chr2-228162444-228162444_9GsubA-447172-neg-i	-	TCGAGGTCCAGCATCTCCCA	TGG	NGG	G	A	9	GAGATGCTGGACC	AGAAAAGAGGCCATGG	16	AGAAAAGAGGCCATGGGAGATGCTGGACC	0.62	Transition
COL4A3	224787	73.8947	chr2-228172555-228172555_1CsubT-224787-pos-i	+	AGCAATTCCTTCATGTCCAG	AGG	NGG	C	T	1	ATTCCTTCATGTC	TAGAGGGGACAGTGCC	16	GGCACTGTCCCCTCTAGACATGAAGGAAT	0.38	Transition
COL4A3	17484	93.2148	chr2-228172614-228172614_10CsubT-17484-neg-i	-	ATTACCAAGGTCTTGTCCGT	GGG	NGG	C	T	10	GACAAGACCTTGG	AATCAATGAGCCCACG	16	AATCAATGAGCCCACGGACAAGACCTTGG	0.54	Transition
COL4A3	17484	87.3919	chr2-228172614-228172614_11CsubT-17484-neg-i	-	CATTACCAAGGTCTTGTCCG	TGG	NGG	C	T	11	ACAAGACCTTGGT	ATCAATGAGCCCACGG	16	ATCAATGAGCCCACGGACAAGACCTTGGT	0.46	Transition
COL4A3	447174	63.0493	chr2-228175561-228175561_5CsubT-447174-neg-i	-	ATTCTAGAAATGGGCTGGCT	CGG	NGG	C	T	5	CAGCCCATTTCTA	TGGAAGAATTCTGAGC	16	TGGAAGAATTCTGAGCCAGCCCATTTCTA	0.46	Transition
MFF	39831	66.6259	chr2-228195493-228195493_2CsubT-39831-pos-i	+	CCAAACGCTGACCTGGAACA	AGG	NGG	C	T	2	ACGCTGACCTGGA	ATAAGGATTCCAAGAA	16	TTCTTGGAATCCTTATTCCAGGTCAGCGT	0.62	Transition
MFF	39831	59.2591	chr2-228195493-228195493_14CsubT-39831-neg-i	-	TAGCATTTGGAACTCCTTCT	TGG	NGG	C	T	14	AGGAGTTCCAAAT	AATAAGGATTCCAAGA	16	AATAAGGATTCCAAGAAGGAGTTCCAAAT	0.38	Transition
SLC19A3	265591	78.6281	chr2-228552881-228552881_6CsubT-265591-neg-i	-	CAACTTGCCAGTCAGCATTC	AGG	NGG	C	T	6	TGCTGACTGGCAA	TTGCAGCTTATCTGAA	16	TTGCAGCTTATCTGAATGCTGACTGGCAA	0.54	Transition
SLC19A3	438728	77.8642	chr2-228563469-228563469_15GsubA-438728-pos-i	+	TGACATTTGCTTACCTCCAA	AGG	NGG	G	A	15	ATTTGCTTACCTC	CAAAGGTTGCAATAAC	16	GTTATTGCAACCTTTGGAGGTAAGCAAAT	0.38	Transition
SLC19A3	488596	86.9769	chr2-228563890-228563890_15AsubG-488596-neg-i	-	TTACCTCAACGTCATATCCT	TGG	NGG	A	G	15	ATATGACGTTGAG	GGGACAGAGGCCAAGG	16	GGGACAGAGGCCAAGGATATGACGTTGAG	0.38	Transition
SLC19A3	429823	41.854	chr2-228563967-228563967_4GsubA-429823-neg-i	-	GGCCGCCTACACAGCAGGGT	CGG	NGG	G	A	4	CTGCTGTGTAGGC	TGAGCCAGCACCAACC	16	TGAGCCAGCACCAACCCTGCTGTGTAGGC	0.62	Transition
SLC19A3	438727	80.5308	chr2-228564234-228564234_14AsubG-438727-pos-i	+	TAATCGGTGAGGACAAACAC	AGG	NGG	A	G	14	CGGTGAGGACAAA	CACAGGCAGCAGCGGC	16	GCCGCTGCTGCCTGTGTTTGTCCTCACCG	0.54	Transition
SLC19A3	438727	95.0187	chr2-228564234-228564234_10AsubG-438727-neg-i	-	CGTTTGGACATACTCCTACC	TGG	NGG	A	G	10	AGGAGTATGTCCA	AGCAGCGGCACCAGGT	16	AGCAGCGGCACCAGGTAGGAGTATGTCCA	0.46	Transition
TRIP12	446138	53.27	chr2-230650558-230650558_4CsubT-446138-pos-i	+	CCTGTTTCAGCAGCTCCTCT	CGG	NGG	C	T	4	TTTCAGCAGCTCC	TCTTGGTTCACAGTAC	16	GTACTGTGAACCAAGAGGAGCTGCTGAAA	0.54	Transition
TRIP12	446138	93.9576	chr2-230650558-230650558_1CsubT-446138-neg-i	-	GTAGCGTACTGTGAACCGAG	AGG	NGG	C	T	1	GGTTCACAGTACG	TTCAGCAGCTCCTCTT	16	TTCAGCAGCTCCTCTTGGTTCACAGTACG	0.54	Transition
TRIP12	619982	72.8357	chr2-230656679-230656679_7GsubA-619982-neg-i	-	TGACTGTGTATCAGGCAGTA	CGG	NGG	G	A	7	TGCCTGATACACA	TACTAAACTACCGTAC	16	TACTAAACTACCGTACTGCCTGATACACA	0.46	Transition
TRIP12	619982	79.0223	chr2-230656679-230656679_15GsubA-619982-neg-i	-	GTATAACATGACTGTGTATC	AGG	NGG	G	A	15	ACACAGTCATGTT	TACCGTACTGCCTGAT	16	TACCGTACTGCCTGATACACAGTCATGTT	0.38	Transition
TRIP12	488911	71.7532	chr2-230657794-230657794_15GsubA-488911-pos-i	+	TGCTTCACATTTGCACAGTC	TGG	NGG	G	A	15	TCACATTTGCACA	GTCTGGATGCCTTTAT	16	ATAAAGGCATCCAGACTGTGCAAATGTGA	0.38	Transition
TRIP12	446141	37.0987	chr2-230659894-230659894_6CsubT-446141-neg-i	-	GTGGAAATGGGACAGGAGGC	AGG	NGG	C	T	6	TCCTGTCCCATTT	ATGGTCCTTATCTGCC	16	ATGGTCCTTATCTGCCTCCTGTCCCATTT	0.46	Transition
TRIP12	446141	64.3638	chr2-230659894-230659894_10CsubT-446141-neg-i	-	CCTAGTGGAAATGGGACAGG	AGG	NGG	C	T	10	GTCCCATTTCCAC	TCCTTATCTGCCTCCT	16	TCCTTATCTGCCTCCTGTCCCATTTCCAC	0.54	Transition
TRIP12	446141	75.3573	chr2-230659894-230659894_13CsubT-446141-neg-i	-	TTCCCTAGTGGAAATGGGAC	AGG	NGG	C	T	13	CCATTTCCACTAG	TTATCTGCCTCCTGTC	16	TTATCTGCCTCCTGTCCCATTTCCACTAG	0.46	Transition
TRIP12	489242	81.0343	chr2-230679895-230679895_10GsubA-489242-pos-i	+	TGCTTCCATCATGTATGTTA	AGG	NGG	G	A	10	TCCATCATGTATG	TTAAGGCTCAACAAGC	16	GCTTGTTGAGCCTTAACATACATGATGGA	0.38	Transition
TRIP12	489099	52.4241	chr2-230683078-230683078_7AsubG-489099-neg-i	-	CAAGAGTGTTGTTCCAGCTT	TGG	NGG	A	G	7	CTGGAACAACACT	ATTATGCTTGCCAAAG	16	ATTATGCTTGCCAAAGCTGGAACAACACT	0.46	Transition
ARMC9	427930	86.799	chr2-232079571-232079571_11GsubA-427930-neg-i	-	ACAGATCGAAGAACACCTTC	TGG	NGG	G	A	11	GGTGTTCTTCGAT	ACAACAGAGACCAGAA	16	ACAACAGAGACCAGAAGGTGTTCTTCGAT	0.46	Transition
ARMC9	427933	85.9747	chr2-232079625-232079625_1CsubT-427933-neg-i	-	AAAGGAGTCCCCATCTCGGA	TGG	NGG	C	T	1	GAGATGGGGACTC	ATTTCAAGTTCCATCT	16	ATTTCAAGTTCCATCTGAGATGGGGACTC	0.62	Transition
ARMC9	427932	89.5057	chr2-232127019-232127019_2CsubT-427932-neg-i	-	GATGGGATGTGGTCAAGCGC	TGG	NGG	C	T	2	CTTGACCACATCC	TTTCTTTGCTCCAGTG	16	TTTCTTTGCTCCAGTGCTTGACCACATCC	0.54	Transition
ARMC9	427939	70.4841	chr2-232141350-232141350_7CsubT-427939-pos-i	+	ACCGTAGGCTCTTTCTTCCC	AGG	NGG	C	T	7	TAGGCTCTTTCTT	CCCAGGTGCCCGCTGC	16	GCAGCGGGCACCTGGGAAGAAAGAGCCTA	0.38	Transition
ARMC9	427939	80.0043	chr2-232141350-232141350_8CsubT-427939-neg-i	-	GAATCATCGCTGTCTGCAGC	GGG	NGG	C	T	8	GCAGACAGCGATG	TTCCCAGGTGCCCGCT	16	TTCCCAGGTGCCCGCTGCAGACAGCGATG	0.62	Transition
ARMC9	427939	75.4474	chr2-232141350-232141350_9CsubT-427939-neg-i	-	TGAATCATCGCTGTCTGCAG	CGG	NGG	C	T	9	CAGACAGCGATGA	TCCCAGGTGCCCGCTG	16	TCCCAGGTGCCCGCTGCAGACAGCGATGA	0.54	Transition
ARMC9	427935	72.6038	chr2-232141488-232141488_15GsubA-427935-neg-i	-	CTTGCACTAGAATGAGGGTC	GGG	NGG	G	A	15	CCTCATTCTAGTG	AAGTCTCAGCCCCGAC	16	AAGTCTCAGCCCCGACCCTCATTCTAGTG	0.46	Transition
ARMC9	427936	76.9771	chr2-232146779-232146779_5CsubT-427936-neg-i	-	TACAGAGCTCCATTCACATA	CGG	NGG	C	T	5	GTGAATGGAGCTC	AAAGATACAGCTGTAT	16	AAAGATACAGCTGTATGTGAATGGAGCTC	0.54	Transition
DIS3L2	31125	86.9849	chr2-233127957-233127957_3GsubA-31125-neg-i	-	CTCGTAGCTAAGTTTGGTGC	AGG	NGG	G	A	3	CCAAACTTAGCTA	ATCATCCGCTCCTACA	16	ATCATCCGCTCCTACACCAAACTTAGCTA	0.38	Transition
ECEL1	100650	62.2214	chr2-233344913-233344913_10AsubG-100650-pos-i	+	AGGGTTCATGGGTGAGTCCT	TGG	NGG	A	G	10	TTCATGGGTGAGT	CCTTGGGACGGTGGAA	16	TTCCACCGTCCCAAGGACTCACCCATGAA	0.46	Transition
ECEL1	100650	70.8491	chr2-233344913-233344913_9AsubG-100650-pos-i	+	GGGTTCATGGGTGAGTCCTT	GGG	NGG	A	G	9	TCATGGGTGAGTC	CTTGGGACGGTGGAAA	16	TTTCCACCGTCCCAAGGACTCACCCATGA	0.54	Transition
ECEL1	100650	58.3412	chr2-233344913-233344913_2AsubG-100650-pos-i	+	TGGGTGAGTCCTTGGGACAG	TGG	NGG	A	G	2	TGAGTCCTTGGGA	CGGTGGAAAGCCCGGC	16	GCCGGGCTTTCCACCGTCCCAAGGACTCA	0.54	Transition
ECEL1	161451	92.9848	chr2-233345833-233345833_15CsubT-161451-neg-i	-	GAACGGGAAACACACGCTTG	GGG	NGG	C	T	15	GCGTGTGTTTCCC	GTGATGTTCTCCCCAA	16	GTGATGTTCTCCCCAAGCGTGTGTTTCCC	0.62	Transition
ECEL1	374305	43.7879	chr2-233348162-233348162_2CsubT-374305-neg-i	-	CCTGGAGGAGCTGGACTGGA	TGG	NGG	C	T	2	AGTCCAGCTCCTC	GTCTCGGCGTCCATTC	16	GTCTCGGCGTCCATTCAGTCCAGCTCCTC	0.62	Transition
ECEL1	191152	82.189	chr2-233348908-233348908_12GsubA-191152-neg-i	-	CAGGGTCCTGCACAACTACC	TGG	NGG	G	A	12	AGTTGTGCAGGAC	ACGCACCACACCAGGT	16	ACGCACCACACCAGGTAGTTGTGCAGGAC	0.54	Transition
ECEL1	235819	93.8416	chr2-233349182-233349182_1CsubT-235819-pos-i	+	CAGATCTGCAGCCATACCGG	TGG	NGG	C	T	1	TCTGCAGCCATAC	TGGTGGGGTGTGGAGC	16	GCTCCACACCCCACCAGTATGGCTGCAGA	0.54	Transition
ECEL1	210910	94.8381	chr2-233349573-233349573_7GsubA-210910-neg-i	-	TGTCAGAGCATGACGACCTA	CGG	NGG	G	A	7	GTCGTCATGCTCT	TGACATCTCACCGTAG	16	TGACATCTCACCGTAGGTCGTCATGCTCT	0.54	Transition
ECEL1	39493	55.3882	chr2-233350774-233350774_15CsubT-39493-pos-i	+	GTCCTCGATGACCTCTAGCA	TGG	NGG	C	T	15	TCGATGACCTCTA	GCATGGGTCGCGGGTC	16	GACCCGCGACCCATGCTAGAGGTCATCGA	0.46	Transition
ECEL1	39493	57.0982	chr2-233350774-233350774_14CsubT-39493-pos-i	+	TCCTCGATGACCTCTAGCAT	GGG	NGG	C	T	14	CGATGACCTCTAG	CATGGGTCGCGGGTCC	16	GGACCCGCGACCCATGCTAGAGGTCATCG	0.54	Transition
ECEL1	39493	78.4486	chr2-233350774-233350774_8CsubT-39493-pos-i	+	ATGACCTCTAGCATGGGTCG	CGG	NGG	C	T	8	CCTCTAGCATGGG	TCGCGGGTCCAGTCGC	16	GCGACTGGACCCGCGACCCATGCTAGAGG	0.62	Transition
ECEL1	39493	91.6626	chr2-233350774-233350774_7CsubT-39493-pos-i	+	TGACCTCTAGCATGGGTCGC	GGG	NGG	C	T	7	CTCTAGCATGGGT	CGCGGGTCCAGTCGCT	16	AGCGACTGGACCCGCGACCCATGCTAGAG	0.54	Transition
PRSS56	183173	45.1001	chr2-233387772-233387772_9GsubA-183173-neg-i	-	TCTCTCACTGCTTCAGCCTC	AGG	NGG	G	A	9	GCTGAAGCAGTGA	TGCAGACAGGCCTGAG	16	TGCAGACAGGCCTGAGGCTGAAGCAGTGA	0.54	Transition
PRSS56	183175	76.6593	chr2-233389959-233389959_5GsubA-183175-pos-i	+	CTGGGCTCCAAGACACTGAC	CGG	NGG	G	A	5	GCTCCAAGACACT	GACCAGGCTTTTCAGA	16	TCTGAAAAGCCTGGTCAGTGTCTTGGAGC	0.54	Transition
CHRND	18369	55.8179	chr2-233393011-233393011_2TsubC-18369-pos-i	+	AAGTGGAATGCTGAAGAATT	TGG	NGG	T	C	2	GGAATGCTGAAGA	ACTTGGAAACATCAGT	16	ACTGATGTTTCCAAGTTCTTCAGCATTCC	0.46	Transition
CHRND	18363	70.8654	chr2-233396107-233396107_13CsubT-18363-neg-i	-	GACGCTTGGAGATGAGCAGC	AGG	NGG	C	T	13	GCTCATCTCCAAG	AGTTTGTCTTCCTGCT	16	AGTTTGTCTTCCTGCTGCTCATCTCCAAG	0.54	Transition
CHRNG	18336	54.1944	chr2-233404470-233404470_10CsubT-18336-pos-i	+	AGAGCTGAGGCACCATGCAT	GGG	NGG	C	T	10	CTGAGGCACCATG	CATGGGGGCTAGGGGC	16	GCCCCTAGCCCCCATGCATGGTGCCTCAG	0.62	Transition
CHRNG	18336	71.1035	chr2-233404470-233404470_9CsubT-18336-pos-i	+	GAGCTGAGGCACCATGCATG	GGG	NGG	C	T	9	TGAGGCACCATGC	ATGGGGGCTAGGGGCC	16	GGCCCCTAGCCCCCATGCATGGTGCCTCA	0.62	Transition
CHRNG	18336	56.3082	chr2-233404470-233404470_3CsubT-18336-pos-i	+	AGGCACCATGCATGGGGGCC	AGG	NGG	C	T	3	ACCATGCATGGGG	GCTAGGGGCCGCTGCT	16	AGCAGCGGCCCCTAGCCCCCATGCATGGT	0.62	Transition
CHRNG	618567	90.2895	chr2-233405345-233405345_12CsubT-618567-pos-i	+	GTGCGACTATCGCCTGCGCT	GGG	NGG	C	T	12	GACTATCGCCTGC	GCTGGGATCCGTGAGA	16	TCTCACGGATCCCAGCGCAGGCGATAGTC	0.62	Transition
CHRNG	618567	94.9476	chr2-233405345-233405345_3CsubT-618567-neg-i	-	CACAGGCCTTCGTAGTCTCG	CGG	NGG	C	T	3	GACTACGAAGGCC	GCGCTGGGATCCGTGA	16	GCGCTGGGATCCGTGAGACTACGAAGGCC	0.62	Transition
CHRNG	18337	81.8906	chr2-233407702-233407702_2CsubT-18337-neg-i	-	CGTAGAAGAGGGGCTTGCGC	TGG	NGG	C	T	2	CAAGCCCCTCTTC	ACCTGCTCATCCAGTG	16	ACCTGCTCATCCAGTGCAAGCCCCTCTTC	0.62	Transition
CHRNG	18337	77.9265	chr2-233407702-233407702_14CsubT-18337-neg-i	-	TGATGTTGATGACGTAGAAG	AGG	NGG	C	T	14	CTACGTCATCAAC	AGTGCAAGCCCCTCTT	16	AGTGCAAGCCCCTCTTCTACGTCATCAAC	0.46	Transition
CHRNG	18339	65.3492	chr2-233410280-233410280_12CsubT-18339-pos-i	+	GGGGAATGAGGAGTGGTTCC	TGG	NGG	C	T	12	AATGAGGAGTGGT	TCCTGGTGGGCTGAGT	16	ACTCAGCCCACCAGGAACCACTCCTCATT	0.46	Transition
CHRNG	18339	59.3307	chr2-233410280-233410280_9CsubT-18339-pos-i	+	GAATGAGGAGTGGTTCCTGG	TGG	NGG	C	T	9	GAGGAGTGGTTCC	TGGTGGGCTGAGTGCT	16	AGCACTCAGCCCACCAGGAACCACTCCTC	0.62	Transition
GIGYF2	191155	75.1996	chr2-233635714-233635714_3AsubG-191155-neg-i	-	CTGGAGACACAACTCACAAT	TGG	NGG	A	G	3	GTGAGTTGTGTCT	GGTACCATAACCAGTT	16	GGTACCATAACCAGTTGTGAGTTGTGTCT	0.46	Transition
GIGYF2	224857	96.119	chr2-233635915-233635915_5CsubT-224857-neg-i	-	GAATCCTAATGGACATGCGC	TGG	NGG	C	T	5	CATGTCCATTAGG	TCATCCAACGCTAGCG	16	TCATCCAACGCTAGCGCATGTCCATTAGG	0.46	Transition
UGT1A	12278	80.5662	chr2-234669078-234669078_15CsubT-12278-pos-i	+	CCACTGGCTGAGCATGCTTG	GGG	NGG	C	T	15	TGGCTGAGCATGC	TTGGGGCCATCCAGTA	16	TACTGGATGGCCCCAAGCATGCTCAGCCA	0.62	Transition
UGT1A	437211	68.4175	chr2-234669558-234669558_4CsubT-437211-pos-i	+	ATCACATGACCTTCCTGCAG	CGG	NGG	C	T	4	CATGACCTTCCTG	CAGTGGGTGAAGAACA	16	TGTTCTTCACCCACTGCAGGAAGGTCATG	0.54	Transition
UGT1A	437211	65.163	chr2-234669558-234669558_3CsubT-437211-pos-i	+	TCACATGACCTTCCTGCAGC	GGG	NGG	C	T	3	ATGACCTTCCTGC	AGTGGGTGAAGAACAT	16	ATGTTCTTCACCCACTGCAGGAAGGTCAT	0.54	Transition
UGT1A	12268	69.3609	chr2-234675806-234675806_2CsubT-12268-neg-i	-	AGAATCTTCTTACTGTCTGA	GGG	NGG	C	T	2	GACAGTAAGAAGA	TGGGCAAAATCCCTTA	16	TGGGCAAAATCCCTTAGACAGTAAGAAGA	0.38	Transition
UGT1A	12270	69.3609	chr2-234675807-234675807_1AsubG-12270-neg-i	-	AGAATCTTCTTACTGTCTGA	GGG	NGG	A	G	1	GACAGTAAGAAGA	TGGGCAAAATCCCTCG	16	TGGGCAAAATCCCTCGGACAGTAAGAAGA	0.38	Transition
UGT1A	12269	92.6921	chr2-234676519-234676519_11CsubT-12269-pos-i	+	CAGGTCCTGTGGCGGTACAC	TGG	NGG	C	T	11	TCCTGTGGCGGTA	CACTGGAACCTGACCA	16	TGGTCAGGTTCCAGTGTACCGCCACAGGA	0.62	Transition
UGT1A	12269	97.5501	chr2-234676519-234676519_4CsubT-12269-neg-i	-	GTTCGCAAGATTCGATGGTC	GGG	NGG	C	T	4	CATCGAATCTTGC	TACACTGGAACCTGAC	16	TACACTGGAACCTGACCATCGAATCTTGC	0.46	Transition
UGT1A	12269	96.1594	chr2-234676519-234676519_5CsubT-12269-neg-i	-	TGTTCGCAAGATTCGATGGT	CGG	NGG	C	T	5	ATCGAATCTTGCG	ACACTGGAACCTGACC	16	ACACTGGAACCTGACCATCGAATCTTGCG	0.46	Transition
UGT1A	12269	97.0537	chr2-234676519-234676519_9CsubT-12269-neg-i	-	GTGTTGTTCGCAAGATTCGA	TGG	NGG	C	T	9	AATCTTGCGAACA	TGGAACCTGACCATCG	16	TGGAACCTGACCATCGAATCTTGCGAACA	0.38	Transition
UGT1A	285285	86.603	chr2-234676567-234676567_13CsubT-285285-pos-i	+	ACAACACGATACTTGTTAAG	TGG	NGG	C	T	13	CACGATACTTGTT	AAGTGGCTACCCTAAA	16	TTTAGGGTAGCCACTTAACAAGTATCGTG	0.38	Transition
UGT1A	285285	91.6301	chr2-234676567-234676567_5CsubT-285285-neg-i	-	ACATACCAAGCAGATCGTTT	TGG	NGG	C	T	5	CGATCTGCTTGGT	AGTGGCTACCCTAAAA	16	AGTGGCTACCCTAAAACGATCTGCTTGGT	0.54	Transition
UGT1A	12283	86.603	chr2-234676568-234676568_14AsubG-12283-pos-i	+	ACAACACGATACTTGTTAAG	TGG	NGG	A	G	14	CACGATACTTGTT	AAGTGGCTACCCCGAA	16	TTCGGGGTAGCCACTTAACAAGTATCGTG	0.38	Transition
UGT1A	12283	91.6301	chr2-234676568-234676568_4AsubG-12283-neg-i	-	ACATACCAAGCAGATCGTTT	TGG	NGG	A	G	4	CGATCTGCTTGGT	AGTGGCTACCCCGAAA	16	AGTGGCTACCCCGAAACGATCTGCTTGGT	0.54	Transition
UGT1A	12279	93.0805	chr2-234676864-234676864_12AsubG-12279-neg-i	-	TGATAAAGGCACGGGTCATC	GGG	NGG	A	G	12	GACCCGTGCCTTT	TCTCGGGTCACCCGAT	16	TCTCGGGTCACCCGATGACCCGTGCCTTT	0.62	Transition
UGT1A	212543	93.0805	chr2-234676872-234676872_4CsubT-212543-neg-i	-	TGATAAAGGCACGGGTCATC	GGG	NGG	C	T	4	GACCCGTGCCTTT	TCTCAGGTCACCTGAT	16	TCTCAGGTCACCTGATGACCCGTGCCTTT	0.62	Transition
UGT1A	212543	66.6552	chr2-234676872-234676872_13CsubT-212543-neg-i	-	CAGCATGGGTGATAAAGGCA	CGG	NGG	C	T	13	CTTTATCACCCAT	ACCTGATGACCCGTGC	16	ACCTGATGACCCGTGCCTTTATCACCCAT	0.38	Transition
UGT1A	12267	54.2209	chr2-234676905-234676905_9CsubT-12267-pos-i	+	CGTGCCTTTATCACCCATGC	TGG	NGG	C	T	9	CCTTTATCACCCA	TGCTGGTTTCCATGGT	16	ACCATGGAAACCAGCATGGGTGATAAAGG	0.46	Transition
COL6A3	288739	77.5544	chr2-238243305-238243305_3GsubA-288739-neg-i	-	GGTCTGCTACCTGAGGTCTC	AGG	NGG	G	A	3	ACCTCAGGTAGCA	GTGGCTCTGACCTAAG	16	GTGGCTCTGACCTAAGACCTCAGGTAGCA	0.54	Transition
COL6A3	288739	70.2805	chr2-238243305-238243305_10GsubA-288739-neg-i	-	TGGCTGTGGTCTGCTACCTG	AGG	NGG	G	A	10	GTAGCAGACCACA	TGACCTAAGACCTCAG	16	TGACCTAAGACCTCAGGTAGCAGACCACA	0.54	Transition
COL6A3	285477	90.5172	chr2-238256455-238256455_5GsubA-285477-pos-i	+	GCCCACGCAAACTTACCCTT	CGG	NGG	G	A	5	ACGCAAACTTACC	CTTCAGCCTCTGATGC	16	GCATCAGAGGCTGAAGGGTAAGTTTGCGT	0.46	Transition
COL6A3	285477	77.6458	chr2-238256455-238256455_1GsubA-285477-neg-i	-	CCAAAGGCATCAGAGGCCGA	AGG	NGG	G	A	1	GCCTCTGATGCCT	GCAAACTTACCCTTCA	16	GCAAACTTACCCTTCAGCCTCTGATGCCT	0.62	Transition
COL6A3	285477	68.1466	chr2-238256455-238256455_8GsubA-285477-neg-i	-	ACAGGACCCAAAGGCATCAG	AGG	NGG	G	A	8	ATGCCTTTGGGTC	TACCCTTCAGCCTCTG	16	TACCCTTCAGCCTCTGATGCCTTTGGGTC	0.54	Transition
COL6A3	429825	59.6708	chr2-238263565-238263565_8GsubA-429825-neg-i	-	TTTCTTCCACAGGGTGGCTT	TGG	NGG	G	A	8	CCACCCTGTGGAA	TCCCCTTCAGCCAAAG	16	TCCCCTTCAGCCAAAGCCACCCTGTGGAA	0.62	Transition
COL6A3	285748	68.5383	chr2-238267848-238267848_14CsubT-285748-neg-i	-	ATTGGACTGGATGGTCTGGA	TGG	NGG	C	T	14	AGACCATCCAGTC	TATATCTTCACCATCC	16	TATATCTTCACCATCCAGACCATCCAGTC	0.54	Transition
COL6A3	449325	51.868	chr2-238268002-238268002_8TsubC-449325-neg-i	-	TCGGGGATTCCCAGGAGAGA	AGG	NGG	T	C	8	CTCCTGGGAATCC	AGCTTGCACACCTTCT	16	AGCTTGCACACCTTCTCTCCTGGGAATCC	0.62	Transition
COL6A3	581383	51.868	chr2-238268004-238268004_6CsubT-581383-neg-i	-	TCGGGGATTCCCAGGAGAGA	AGG	NGG	C	T	6	CTCCTGGGAATCC	AGCTTGCATATCTTCT	16	AGCTTGCATATCTTCTCTCCTGGGAATCC	0.62	Transition
COL6A3	581383	84.8744	chr2-238268004-238268004_14CsubT-581383-neg-i	-	TAGGGCTCTCGGGGATTCCC	AGG	NGG	C	T	14	AATCCCCGAGAGC	TATCTTCTCTCCTGGG	16	TATCTTCTCTCCTGGGAATCCCCGAGAGC	0.62	Transition
COL6A3	659368	51.868	chr2-238268005-238268005_5CsubT-659368-neg-i	-	TCGGGGATTCCCAGGAGAGA	AGG	NGG	C	T	5	CTCCTGGGAATCC	AGCTTGCATACTTTCT	16	AGCTTGCATACTTTCTCTCCTGGGAATCC	0.62	Transition
COL6A3	659368	84.8744	chr2-238268005-238268005_13CsubT-659368-neg-i	-	TAGGGCTCTCGGGGATTCCC	AGG	NGG	C	T	13	AATCCCCGAGAGC	TACTTTCTCTCCTGGG	16	TACTTTCTCTCCTGGGAATCCCCGAGAGC	0.62	Transition
COL6A3	94959	62.0144	chr2-238268730-238268730_1CsubT-94959-neg-i	-	GCCAGAGAGGAGTAAAGGTG	AGG	NGG	C	T	1	CTTTACTCCTCTC	ATCACCCACGCCTCAT	16	ATCACCCACGCCTCATCTTTACTCCTCTC	0.46	Transition
COL6A3	476546	90.9082	chr2-238268783-238268783_2CsubT-476546-pos-i	+	CCTTGAGTGCCGTTCACACC	AGG	NGG	C	T	2	GAGTGCCGTTCAC	ATCAGGCGGACCACGC	16	GCGTGGTCCGCCTGATGTGAACGGCACTC	0.62	Transition
COL6A3	476546	81.8593	chr2-238268783-238268783_15CsubT-476546-neg-i	-	CTCTCACAACAGGGTGAGCG	TGG	NGG	C	T	15	TCACCCTGTTGTG	ATCAGGCGGACCACGC	16	ATCAGGCGGACCACGCTCACCCTGTTGTG	0.54	Transition
COL6A3	289755	90.9082	chr2-238268793-238268793_12CsubT-289755-pos-i	+	CCTTGAGTGCCGTTCACACC	AGG	NGG	C	T	12	GAGTGCCGTTCAC	ACCAGGCGGACTACGC	16	GCGTAGTCCGCCTGGTGTGAACGGCACTC	0.62	Transition
COL6A3	289755	85.8849	chr2-238268793-238268793_9CsubT-289755-pos-i	+	TGAGTGCCGTTCACACCAGG	CGG	NGG	C	T	9	TGCCGTTCACACC	AGGCGGACTACGCTCA	16	TGAGCGTAGTCCGCCTGGTGTGAACGGCA	0.62	Transition
COL6A3	289755	81.8593	chr2-238268793-238268793_5CsubT-289755-neg-i	-	CTCTCACAACAGGGTGAGCG	TGG	NGG	C	T	5	TCACCCTGTTGTG	ACCAGGCGGACTACGC	16	ACCAGGCGGACTACGCTCACCCTGTTGTG	0.54	Transition
COL6A3	289755	68.6424	chr2-238268793-238268793_14CsubT-289755-neg-i	-	TGCCTTTGTCTCTCACAACA	GGG	NGG	C	T	14	TGTGAGAGACAAA	ACTACGCTCACCCTGT	16	ACTACGCTCACCCTGTTGTGAGAGACAAA	0.38	Transition
COL6A3	94956	69.8037	chr2-238269763-238269763_11CsubT-94956-neg-i	-	GGCTATCCTGGTGATGAGGG	TGG	NGG	C	T	11	TCATCACCAGGAT	ACTTATGGGTCCACCC	16	ACTTATGGGTCCACCCTCATCACCAGGAT	0.46	Transition
COL6A3	94956	75.3374	chr2-238269763-238269763_14CsubT-94956-neg-i	-	CGAGGCTATCCTGGTGATGA	GGG	NGG	C	T	14	TCACCAGGATAGC	TATGGGTCCACCCTCA	16	TATGGGTCCACCCTCATCACCAGGATAGC	0.54	Transition
COL6A3	94956	78.8648	chr2-238269763-238269763_15CsubT-94956-neg-i	-	CCGAGGCTATCCTGGTGATG	AGG	NGG	C	T	15	CACCAGGATAGCC	ATGGGTCCACCCTCAT	16	ATGGGTCCACCCTCATCACCAGGATAGCC	0.62	Transition
COL6A3	210752	75.2935	chr2-238269793-238269793_5GsubA-210752-pos-i	+	CCTCATCACCAGGATAGCCT	CGG	NGG	G	A	5	ATCACCAGGATAG	CCTCAGTAGCCGTCTT	16	AAGACGGCTACTGAGGCTATCCTGGTGAT	0.46	Transition
COL6A3	210752	88.4085	chr2-238269793-238269793_2GsubA-210752-neg-i	-	CCTGGAGAAGACGGCTACCG	AGG	NGG	G	A	2	TAGCCGTCTTCTC	ACCAGGATAGCCTCAG	16	ACCAGGATAGCCTCAGTAGCCGTCTTCTC	0.54	Transition
COL6A3	210752	58.6411	chr2-238269793-238269793_11GsubA-210752-neg-i	-	CAGGGTATTCCTGGAGAAGA	CGG	NGG	G	A	11	TCTCCAGGAATAC	GCCTCAGTAGCCGTCT	16	GCCTCAGTAGCCGTCTTCTCCAGGAATAC	0.46	Transition
COL6A3	488799	89.621	chr2-238270381-238270381_1CsubT-488799-neg-i	-	GCAGCATCGGGCCAAAGGTA	CGG	NGG	C	T	1	CTTTGGCCCGATG	GGTAAAGCCACCGTAT	16	GGTAAAGCCACCGTATCTTTGGCCCGATG	0.62	Transition
COL6A3	501177	40.8652	chr2-238270476-238270476_4TsubC-501177-neg-i	-	TGGTTTCTCTTCCTTTCGGT	AGG	NGG	T	C	4	GAAAGGAAGAGAA	GCAATGTTGTCCCACC	16	GCAATGTTGTCCCACCGAAAGGAAGAGAA	0.38	Transition
COL6A3	501177	36.0553	chr2-238270476-238270476_8TsubC-501177-neg-i	-	CATTTGGTTTCTCTTCCTTT	CGG	NGG	T	C	8	GGAAGAGAAACCA	TGTTGTCCCACCGAAA	16	TGTTGTCCCACCGAAAGGAAGAGAAACCA	0.46	Transition
COL6A3	476512	59.142	chr2-238285865-238285865_11GsubA-476512-neg-i	-	GAGCTCAATGTGAAGCCAGA	GGG	NGG	G	A	11	GGCTTCACATTGA	AATTCAGGTCCCCTCT	16	AATTCAGGTCCCCTCTGGCTTCACATTGA	0.46	Transition
COL6A3	476512	57.5615	chr2-238285865-238285865_12GsubA-476512-neg-i	-	TGAGCTCAATGTGAAGCCAG	AGG	NGG	G	A	12	GCTTCACATTGAG	ATTCAGGTCCCCTCTG	16	ATTCAGGTCCCCTCTGGCTTCACATTGAG	0.46	Transition
COL6A3	569352	50.7246	chr2-238289756-238289756_14GsubA-569352-pos-i	+	TGCTGCTTCTCTTCAGCTCC	TGG	NGG	G	A	14	GCTTCTCTTCAGC	TCCTGGGCAGGCTAGC	16	GCTAGCCTGCCCAGGAGCTGAAGAGAAGC	0.54	Transition
COL6A3	569352	54.238	chr2-238289756-238289756_13GsubA-569352-pos-i	+	GCTGCTTCTCTTCAGCTCCT	GGG	NGG	G	A	13	CTTCTCTTCAGCT	CCTGGGCAGGCTAGCT	16	AGCTAGCCTGCCCAGGAGCTGAAGAGAAG	0.46	Transition
COL6A3	569352	50.3215	chr2-238289756-238289756_9GsubA-569352-pos-i	+	CTTCTCTTCAGCTCCTGGGC	AGG	NGG	G	A	9	TCTTCAGCTCCTG	GGCAGGCTAGCTGATT	16	AATCAGCTAGCCTGCCCAGGAGCTGAAGA	0.54	Transition
COL6A3	17151	83.5624	chr2-238290062-238290062_1GsubA-17151-pos-i	+	TTTAGCAATGAAGTCTCGGA	TGG	NGG	G	A	1	GCAATGAAGTCTC	AGATGGCATTGAAGTT	16	AACTTCAATGCCATCTGAGACTTCATTGC	0.46	Transition
COL6A3	476558	46.9637	chr2-238305385-238305385_4GsubA-476558-pos-i	+	CTTACCTGCTTGCTGCTGCT	GGG	NGG	G	A	4	CCTGCTTGCTGCT	GCTAGGCATGAGTTGT	16	ACAACTCATGCCTAGCAGCAGCAAGCAGG	0.62	Transition
MLPH	4268	63.6794	chr2-238402172-238402172_9CsubT-4268-pos-i	+	TGACCTCCGAAGGAAAGAAG	AGG	NGG	C	T	9	CTCCGAAGGAAAG	AAGAGGAATGGCTAGA	16	TCTAGCCATTCCTCTTCTTTCCTTCGGAG	0.54	Transition
TRAF3IP1	254149	89.6772	chr2-239237345-239237345_6GsubA-254149-pos-i	+	CAAGCTCTCTAGTGACGATG	CGG	NGG	G	A	6	CTCTCTAGTGACG	ATGCGATGCGGAGGGT	16	ACCCTCCGCATCGCATCGTCACTAGAGAG	0.54	Transition
TRAF3IP1	254145	89.6772	chr2-239237346-239237346_7TsubC-254145-pos-i	+	CAAGCTCTCTAGTGACGATG	CGG	NGG	T	C	7	CTCTCTAGTGACG	ATGCGGCGCGGAGGGT	16	ACCCTCCGCGCCGCATCGTCACTAGAGAG	0.54	Transition
TWIST2	30679	74.7344	chr2-239757049-239757049_11CsubT-30679-neg-i	-	GCACGTTGGCCAGGATGCGC	TGG	NGG	C	T	11	CATCCTGGCCAAC	AGCTGTAGAGCCAGCG	16	AGCTGTAGAGCCAGCGCATCCTGGCCAAC	0.62	Transition
TWIST2	30678	85.7722	chr2-239757211-239757211_11CsubT-30678-neg-i	-	TGTCCATCTCGTCGCTCTGC	AGG	NGG	C	T	11	GAGCGACGAGATG	TCTACTAGGTCCTGCA	16	TCTACTAGGTCCTGCAGAGCGACGAGATG	0.62	Transition
HDAC4	424498	86.4698	chr2-240066401-240066401_5GsubA-424498-pos-i	+	CTGGACCGTAATTTCAGATT	CGG	NGG	G	A	5	ACCGTAATTTCAG	ATTCAGTTCAGAAGCT	16	AGCTTCTGAACTGAATCTGAAATTACGGT	0.38	Transition
NDUFA10	372194	91.0219	chr2-240944636-240944636_1AsubG-372194-pos-i	+	GCACTTACAGTAATCGCAGG	TGG	NGG	A	G	1	TTACAGTAATCGC	GGGTGGTATAAAGTGC	16	GCACTTTATACCACCCGCGATTACTGTAA	0.38	Transition
NDUFA10	30392	77.0747	chr2-240964718-240964718_10TsubC-30392-pos-i	+	TGCCAGCTTCAGGAGCCGCA	AGG	NGG	T	C	10	AGCTTCAGGAGCC	GCAAGGCCACGGCTAC	16	GTAGCCGTGGCCTTGCGGCTCCTGAAGCT	0.62	Transition
NDUFA10	30392	74.5328	chr2-240964718-240964718_12TsubC-30392-neg-i	-	TCCTTGATCCTGAGCTGACC	GGG	NGG	T	C	12	CAGCTCAGGATCA	GCCACGGCTACCCGGT	16	GCCACGGCTACCCGGTCAGCTCAGGATCA	0.54	Transition
KIF1A	664959	63.5944	chr2-241659231-241659231_11GsubA-664959-pos-i	+	CCTGGATGTCAGGGACCAGC	AGG	NGG	G	A	11	GATGTCAGGGACC	AGCAGGCGCTAGGGCT	16	AGCCCTAGCGCCTGCTGGTCCCTGACATC	0.62	Transition
KIF1A	576241	98.936	chr2-241679550-241679550_2GsubA-576241-pos-i	+	GTGTCACCGTAATCCGTCGC	TGG	NGG	G	A	2	CACCGTAATCCGT	CACTGGATGCCCTGCC	16	GGCAGGGCATCCAGTGACGGATTACGGTG	0.54	Transition
KIF1A	245928	79.7184	chr2-241712671-241712671_13TsubC-245928-pos-i	+	TGCAGCGGATCTGCTTGGCC	CGG	NGG	T	C	13	GCGGATCTGCTTG	GCCCGGTCAGCACACC	16	GGTGTGCTGACCGGGCCAAGCAGATCCGC	0.62	Transition
KIF1A	162060	66.587	chr2-241715280-241715280_14GsubA-162060-pos-i	+	AAACCCACAAGTTCTCACCC	AGG	NGG	G	A	14	CCACAAGTTCTCA	CCCAGGTTTTCCCAGA	16	TCTGGGAAAACCTGGGTGAGAACTTGTGG	0.46	Transition
KIF1A	418275	53.2668	chr2-241715306-241715306_12CsubT-418275-pos-i	+	CCGGAGGAGCCAGGTCAACA	CGG	NGG	C	T	12	AGGAGCCAGGTCA	ACACGGAATCTTGGTA	16	TACCAAGATTCCGTGTTGACCTGGCTCCT	0.62	Transition
KIF1A	418275	91.6972	chr2-241715306-241715306_4CsubT-418275-pos-i	+	GCCAGGTCAACACGGAATCT	CGG	NGG	C	T	4	GGTCAACACGGAA	TCTTGGTACGGAATGA	16	TCATTCCGTACCAAGATTCCGTGTTGACC	0.54	Transition
KIF1A	428604	91.6972	chr2-241715312-241715312_10GsubA-428604-pos-i	+	GCCAGGTCAACACGGAATCT	CGG	NGG	G	A	10	GGTCAACACGGAA	TCTCGGTACAGAATGA	16	TCATTCTGTACCGAGATTCCGTGTTGACC	0.54	Transition
KIF1A	428604	95.7212	chr2-241715312-241715312_5GsubA-428604-pos-i	+	GTCAACACGGAATCTCGGTA	CGG	NGG	G	A	5	ACACGGAATCTCG	GTACAGAATGAAATCT	16	AGATTTCATTCTGTACCGAGATTCCGTGT	0.54	Transition
KIF1A	211298	38.8652	chr2-241722504-241722504_15GsubA-211298-pos-i	+	GGCGGAGATGACCTTGCCCA	GGG	NGG	G	A	15	GAGATGACCTTGC	CCAGGGTGGTCAGCAA	16	TTGCTGACCACCCTGGGCAAGGTCATCTC	0.54	Transition
KIF1A	211298	55.3178	chr2-241722504-241722504_12GsubA-211298-pos-i	+	GGAGATGACCTTGCCCAGGG	TGG	NGG	G	A	12	ATGACCTTGCCCA	GGGTGGTCAGCAACTT	16	AAGTTGCTGACCACCCTGGGCAAGGTCAT	0.54	Transition
KIF1A	162059	66.042	chr2-241723197-241723197_15CsubT-162059-neg-i	-	CAAAATCAGCCTGGTGGACC	TGG	NGG	C	T	15	CCACCAGGCTGAT	TTGCTCCCAGCCAGGT	16	TTGCTCCCAGCCAGGTCCACCAGGCTGAT	0.62	Transition
KIF1A	208161	84.5532	chr2-241724479-241724479_10CsubT-208161-pos-i	+	AGATGATGTTGAAGACGGCG	TGG	NGG	C	T	10	GATGTTGAAGACG	GCGTGGGAGTGACTGC	16	GCAGTCACTCCCACGCCGTCTTCAACATC	0.46	Transition
KIF1A	208161	91.2765	chr2-241724479-241724479_9CsubT-208161-pos-i	+	GATGATGTTGAAGACGGCGT	GGG	NGG	C	T	9	ATGTTGAAGACGG	CGTGGGAGTGACTGCT	16	AGCAGTCACTCCCACGCCGTCTTCAACAT	0.46	Transition
KIF1A	208160	84.5532	chr2-241724480-241724480_11GsubA-208160-pos-i	+	AGATGATGTTGAAGACGGCG	TGG	NGG	G	A	11	GATGTTGAAGACG	GCGTGGGAGCAACTGC	16	GCAGTTGCTCCCACGCCGTCTTCAACATC	0.46	Transition
KIF1A	208160	91.2765	chr2-241724480-241724480_10GsubA-208160-pos-i	+	GATGATGTTGAAGACGGCGT	GGG	NGG	G	A	10	ATGTTGAAGACGG	CGTGGGAGCAACTGCT	16	AGCAGTTGCTCCCACGCCGTCTTCAACAT	0.46	Transition
KIF1A	449043	56.6045	chr2-241725765-241725765_4CsubT-449043-neg-i	-	TCCAGGACCTCATGGACTCA	GGG	NGG	C	T	4	GTCCATGAGGTCC	TGGCCTTGTTCCTTGA	16	TGGCCTTGTTCCTTGAGTCCATGAGGTCC	0.62	Transition
KIF1A	449043	65.4325	chr2-241725765-241725765_5CsubT-449043-neg-i	-	ATCCAGGACCTCATGGACTC	AGG	NGG	C	T	5	TCCATGAGGTCCT	GGCCTTGTTCCTTGAG	16	GGCCTTGTTCCTTGAGTCCATGAGGTCCT	0.54	Transition
KIF1A	449043	61.6386	chr2-241725765-241725765_12CsubT-449043-neg-i	-	CAATGACATCCAGGACCTCA	TGG	NGG	C	T	12	GGTCCTGGATGTC	TTCCTTGAGTCCATGA	16	TTCCTTGAGTCCATGAGGTCCTGGATGTC	0.62	Transition
KIF1A	422067	77.571	chr2-241727527-241727527_13CsubT-422067-pos-i	+	CTGCTTGCCCATCATGGTGT	AGG	NGG	C	T	13	TTGCCCATCATGG	TGTAGGACTTGCTGGC	16	GCCAGCAAGTCCTACACCATGATGGGCAA	0.54	Transition
KIF1A	422067	78.9266	chr2-241727527-241727527_12CsubT-422067-neg-i	-	CATCTTCGCCTATGGGCAGA	CGG	NGG	C	T	12	GCCCATAGGCGAA	TTGCTGGCACCCGTCT	16	TTGCTGGCACCCGTCTGCCCATAGGCGAA	0.62	Transition
KIF1A	30169	78.9266	chr2-241727535-241727535_4GsubA-30169-neg-i	-	CATCTTCGCCTATGGGCAGA	CGG	NGG	G	A	4	GCCCATAGGCGAA	TTGCCGGCACCCATCT	16	TTGCCGGCACCCATCTGCCCATAGGCGAA	0.62	Transition
KIF1A	30169	76.8074	chr2-241727535-241727535_12GsubA-30169-neg-i	-	AACGTGTGCATCTTCGCCTA	TGG	NGG	G	A	12	GCGAAGATGCACA	ACCCATCTGCCCATAG	16	ACCCATCTGCCCATAGGCGAAGATGCACA	0.54	Transition
KIF1A	162052	44.9627	chr2-241728663-241728663_8GsubA-162052-neg-i	-	TCAGCTTTGACTACTCCTAC	TGG	NGG	G	A	8	GGAGTAGTCAAAG	AGGTGTGCAACCAGTA	16	AGGTGTGCAACCAGTAGGAGTAGTCAAAG	0.46	Transition
KIF1A	209165	83.8192	chr2-241737132-241737132_8CsubT-209165-pos-i	+	CTCATTTCCCGGGAATTGAA	GGG	NGG	C	T	8	TTTCCCGGGAATT	GAAGGGGTGGACCCGC	16	GCGGGTCCACCCCTTCAATTCCCGGGAAA	0.46	Transition
KIF1A	209165	82.5453	chr2-241737132-241737132_7CsubT-209165-pos-i	+	TCATTTCCCGGGAATTGAAG	GGG	NGG	C	T	7	TTCCCGGGAATTG	AAGGGGTGGACCCGCA	16	TGCGGGTCCACCCCTTCAATTCCCGGGAA	0.54	Transition
KIF1A	426934	83.8192	chr2-241737133-241737133_9GsubA-426934-pos-i	+	CTCATTTCCCGGGAATTGAA	GGG	NGG	G	A	9	TTTCCCGGGAATT	GAAGGGGCAGACCCGC	16	GCGGGTCTGCCCCTTCAATTCCCGGGAAA	0.46	Transition
KIF1A	426934	82.5453	chr2-241737133-241737133_8GsubA-426934-pos-i	+	TCATTTCCCGGGAATTGAAG	GGG	NGG	G	A	8	TTCCCGGGAATTG	AAGGGGCAGACCCGCA	16	TGCGGGTCTGCCCCTTCAATTCCCGGGAA	0.54	Transition
AGXT	204065	49.4111	chr2-241808284-241808284_3TsubC-204065-neg-i	-	CAGCAGCTTGTGAGAGGCCA	TGG	NGG	T	C	3	CCTCTCACAAGCT	TGGGTGCGGACCACGG	16	TGGGTGCGGACCACGGCCTCTCACAAGCT	0.54	Transition
AGXT	204068	65.9183	chr2-241808310-241808310_12CsubT-204068-pos-i	+	CATGGCCTCTCACAAGCTGC	TGG	NGG	C	T	12	GCCTCTCACAAGC	TGCTGGTGACCTCCCC	16	GGGGAGGTCACCAGCAGCTTGTGAGAGGC	0.62	Transition
AGXT	204068	52.2539	chr2-241808310-241808310_6CsubT-204068-neg-i	-	GGCTTGAGCAGGGCCTTGGG	GGG	NGG	C	T	6	AAGGCCCTGCTCA	GCTGGTGACCTCCCCC	16	GCTGGTGACCTCCCCCAAGGCCCTGCTCA	0.62	Transition
AGXT	204071	63.3477	chr2-241808359-241808359_3TsubC-204071-pos-i	+	ATCCCCAACCAGCTCCTGCT	GGG	NGG	T	C	3	CCAACCAGCTCCT	GCCGGGGCCTGGTCCT	16	AGGACCAGGCCCCGGCAGGAGCTGGTTGG	0.62	Transition
AGXT	204071	51.8729	chr2-241808359-241808359_2TsubC-204071-pos-i	+	TCCCCAACCAGCTCCTGCTG	GGG	NGG	T	C	2	CAACCAGCTCCTG	CCGGGGCCTGGTCCTT	16	AAGGACCAGGCCCCGGCAGGAGCTGGTTG	0.62	Transition
AGXT	5644	63.4505	chr2-241808403-241808403_4GsubA-5644-pos-i	+	CTCCTCGCATCATGGCAGCC	GGG	NGG	G	A	4	TCGCATCATGGCA	GCCAGGGGGCTGCAGA	16	TCTGCAGCCCCCTGGCTGCCATGATGCGA	0.54	Transition
AGXT	5644	84.3598	chr2-241808403-241808403_3GsubA-5644-pos-i	+	TCCTCGCATCATGGCAGCCG	GGG	NGG	G	A	3	CGCATCATGGCAG	CCAGGGGGCTGCAGAT	16	ATCTGCAGCCCCCTGGCTGCCATGATGCG	0.62	Transition
AGXT	5644	85.48	chr2-241808403-241808403_1GsubA-5644-pos-i	+	CTCGCATCATGGCAGCCGGG	GGG	NGG	G	A	1	CATCATGGCAGCC	AGGGGGCTGCAGATGA	16	TCATCTGCAGCCCCCTGGCTGCCATGATG	0.62	Transition
AGXT	5644	68.0263	chr2-241808403-241808403_4GsubA-5644-neg-i	-	CCCGATCATCTGCAGCCCCC	CGG	NGG	G	A	4	GGCTGCAGATGAT	ATCATGGCAGCCAGGG	16	ATCATGGCAGCCAGGGGGCTGCAGATGAT	0.54	Transition
AGXT	204073	63.4505	chr2-241808404-241808404_5GsubA-204073-pos-i	+	CTCCTCGCATCATGGCAGCC	GGG	NGG	G	A	5	TCGCATCATGGCA	GCCGAGGGGCTGCAGA	16	TCTGCAGCCCCTCGGCTGCCATGATGCGA	0.54	Transition
AGXT	204073	84.3598	chr2-241808404-241808404_4GsubA-204073-pos-i	+	TCCTCGCATCATGGCAGCCG	GGG	NGG	G	A	4	CGCATCATGGCAG	CCGAGGGGCTGCAGAT	16	ATCTGCAGCCCCTCGGCTGCCATGATGCG	0.62	Transition
AGXT	204073	85.48	chr2-241808404-241808404_2GsubA-204073-pos-i	+	CTCGCATCATGGCAGCCGGG	GGG	NGG	G	A	2	CATCATGGCAGCC	GAGGGGCTGCAGATGA	16	TCATCTGCAGCCCCTCGGCTGCCATGATG	0.62	Transition
AGXT	204073	68.0263	chr2-241808404-241808404_3GsubA-204073-neg-i	-	CCCGATCATCTGCAGCCCCC	CGG	NGG	G	A	3	GGCTGCAGATGAT	ATCATGGCAGCCGAGG	16	ATCATGGCAGCCGAGGGGCTGCAGATGAT	0.54	Transition
AGXT	204074	63.4505	chr2-241808407-241808407_8GsubA-204074-pos-i	+	CTCCTCGCATCATGGCAGCC	GGG	NGG	G	A	8	TCGCATCATGGCA	GCCGGGGAGCTGCAGA	16	TCTGCAGCTCCCCGGCTGCCATGATGCGA	0.54	Transition
AGXT	204074	84.3598	chr2-241808407-241808407_7GsubA-204074-pos-i	+	TCCTCGCATCATGGCAGCCG	GGG	NGG	G	A	7	CGCATCATGGCAG	CCGGGGAGCTGCAGAT	16	ATCTGCAGCTCCCCGGCTGCCATGATGCG	0.62	Transition
AGXT	204074	85.48	chr2-241808407-241808407_5GsubA-204074-pos-i	+	CTCGCATCATGGCAGCCGGG	GGG	NGG	G	A	5	CATCATGGCAGCC	GGGGAGCTGCAGATGA	16	TCATCTGCAGCTCCCCGGCTGCCATGATG	0.62	Transition
AGXT	204076	77.446	chr2-241808421-241808421_10GsubA-204076-neg-i	-	CTGGTACATATCCTTGCTCA	TGG	NGG	G	A	10	GCAAGGATATGTA	ATGATCAGGTCCATGA	16	ATGATCAGGTCCATGAGCAAGGATATGTA	0.38	Transition
AGXT	204078	91.0128	chr2-241808596-241808596_9GsubA-204078-pos-i	+	TACCACCCGCATGCAGATCA	TGG	NGG	G	A	9	ACCCGCATGCAGA	TCATGGACAAGATCAA	16	TTGATCTTGTCCATGATCTGCATGCGGGT	0.62	Transition
AGXT	204080	70.8278	chr2-241808626-241808626_5CsubT-204080-neg-i	-	GTGTGAGTGGGTTCCTGGTC	TGG	NGG	C	T	5	CAGGAACCCACTC	AGTACGTGTTCTAGAC	16	AGTACGTGTTCTAGACCAGGAACCCACTC	0.62	Transition
AGXT	204080	76.1592	chr2-241808626-241808626_10CsubT-204080-neg-i	-	GACCAGTGTGAGTGGGTTCC	TGG	NGG	C	T	10	ACCCACTCACACT	GTGTTCTAGACCAGGA	16	GTGTTCTAGACCAGGAACCCACTCACACT	0.54	Transition
AGXT	204083	42.6253	chr2-241808663-241808663_9CsubT-204083-pos-i	+	CCACTCACACTGGTCATCTC	TGG	NGG	C	T	9	TCACACTGGTCAT	CTCTGGCTTGGGACAC	16	GTGTCCCAAGCCAGAGATGACCAGTGTGA	0.46	Transition
AGXT	204083	58.8578	chr2-241808663-241808663_4CsubT-204083-pos-i	+	CACACTGGTCATCTCTGGCT	CGG	NGG	C	T	4	CTGGTCATCTCTG	GCTTGGGACACTGTGC	16	GCACAGTGTCCCAAGCCAGAGATGACCAG	0.54	Transition
AGXT	204083	64.0252	chr2-241808663-241808663_3CsubT-204083-pos-i	+	ACACTGGTCATCTCTGGCTC	GGG	NGG	C	T	3	TGGTCATCTCTGG	CTTGGGACACTGTGCC	16	GGCACAGTGTCCCAAGCCAGAGATGACCA	0.54	Transition
AGXT	204085	42.6253	chr2-241808669-241808669_15AsubG-204085-pos-i	+	CCACTCACACTGGTCATCTC	TGG	NGG	A	G	15	TCACACTGGTCAT	CTCTGGCTCGGGACGC	16	GCGTCCCGAGCCAGAGATGACCAGTGTGA	0.46	Transition
AGXT	204085	58.8578	chr2-241808669-241808669_10AsubG-204085-pos-i	+	CACACTGGTCATCTCTGGCT	CGG	NGG	A	G	10	CTGGTCATCTCTG	GCTCGGGACGCTGTGC	16	GCACAGCGTCCCGAGCCAGAGATGACCAG	0.54	Transition
AGXT	204085	64.0252	chr2-241808669-241808669_9AsubG-204085-pos-i	+	ACACTGGTCATCTCTGGCTC	GGG	NGG	A	G	9	TGGTCATCTCTGG	CTCGGGACGCTGTGCC	16	GGCACAGCGTCCCGAGCCAGAGATGACCA	0.54	Transition
AGXT	204087	83.2549	chr2-241808704-241808704_6GsubA-204087-pos-i	+	GGCCGCCCTGGTCAATGTGC	TGG	NGG	G	A	6	GCCCTGGTCAATG	TGCTGAAGCCTGGGGA	16	TCCCCAGGCTTCAGCACATTGACCAGGGC	0.62	Transition
AGXT	204087	71.6206	chr2-241808704-241808704_9GsubA-204087-neg-i	-	CCAACCAGGAAGGAGTCCCC	AGG	NGG	G	A	9	GACTCCTTCCTGG	TGTGCTGAAGCCTGGG	16	TGTGCTGAAGCCTGGGGACTCCTTCCTGG	0.62	Transition
AGXT	188891	69.5818	chr2-241808743-241808743_2TsubC-188891-pos-i	+	GTTGGGGCCAATGGCATTTG	GGG	NGG	T	C	2	GGGCCAATGGCAT	TCGGGGGCAGCGAGCC	16	GGCTCGCTGCCCCCGAATGCCATTGGCCC	0.62	Transition
AGXT	204088	69.5818	chr2-241808744-241808744_3GsubA-204088-pos-i	+	GTTGGGGCCAATGGCATTTG	GGG	NGG	G	A	3	GGGCCAATGGCAT	TTAGGGGCAGCGAGCC	16	GGCTCGCTGCCCCTAAATGCCATTGGCCC	0.62	Transition
AGXT	204091	69.5818	chr2-241808752-241808752_11CsubT-204091-pos-i	+	GTTGGGGCCAATGGCATTTG	GGG	NGG	C	T	11	GGGCCAATGGCAT	TTGGGGGCAGTGAGCC	16	GGCTCACTGCCCCCAAATGCCATTGGCCC	0.62	Transition
AGXT	204092	69.5818	chr2-241808753-241808753_12GsubA-204092-pos-i	+	GTTGGGGCCAATGGCATTTG	GGG	NGG	G	A	12	GGGCCAATGGCAT	TTGGGGGCAGCAAGCC	16	GGCTTGCTGCCCCCAAATGCCATTGGCCC	0.62	Transition
AGXT	204099	76.7021	chr2-241810111-241810111_3CsubT-204099-pos-i	+	TGGAGGCCACTACACACTGC	AGG	NGG	C	T	3	GGCCACTACACAC	TGTAGGAGGTGGAGGA	16	TCCTCCACCTCCTACAGTGTGTAGTGGCC	0.62	Transition
AGXT	204164	43.669	chr2-241810764-241810764_10AsubG-204164-neg-i	-	GCACTGGCTTGTGCTGGGCC	AGG	NGG	A	G	10	CCAGCACAAGCCA	TTCCTCGGGGCCTGGC	16	TTCCTCGGGGCCTGGCCCAGCACAAGCCA	0.62	Transition
AGXT	5650	80.0533	chr2-241810808-241810808_5GsubA-5650-pos-i	+	GTGCTGCTGTTCTTAACCCA	CGG	NGG	G	A	5	TGCTGTTCTTAAC	CCACAGGGAGTCGTCC	16	GGACGACTCCCTGTGGGTTAAGAACAGCA	0.38	Transition
AGXT	5650	56.1853	chr2-241810808-241810808_4GsubA-5650-pos-i	+	TGCTGCTGTTCTTAACCCAC	GGG	NGG	G	A	4	GCTGTTCTTAACC	CACAGGGAGTCGTCCA	16	TGGACGACTCCCTGTGGGTTAAGAACAGC	0.46	Transition
AGXT	5650	88.2933	chr2-241810808-241810808_3GsubA-5650-pos-i	+	GCTGCTGTTCTTAACCCACG	GGG	NGG	G	A	3	CTGTTCTTAACCC	ACAGGGAGTCGTCCAC	16	GTGGACGACTCCCTGTGGGTTAAGAACAG	0.46	Transition
AGXT	204107	86.7319	chr2-241810839-241810839_3TsubC-204107-neg-i	-	GAGTTCCCCGAAGCCATCAA	GGG	NGG	T	C	3	ATGGCTTCGGGGA	GTGCTGCAGCCCCCTG	16	GTGCTGCAGCCCCCTGATGGCTTCGGGGA	0.62	Transition
AGXT	204107	79.9262	chr2-241810839-241810839_4TsubC-204107-neg-i	-	AGAGTTCCCCGAAGCCATCA	AGG	NGG	T	C	4	TGGCTTCGGGGAA	TGCTGCAGCCCCCTGA	16	TGCTGCAGCCCCCTGATGGCTTCGGGGAA	0.62	Transition
AGXT	40166	77.5616	chr2-241810850-241810850_5GsubA-40166-pos-i	+	CTGCAGCCCCTTGATGGCTT	CGG	NGG	G	A	5	AGCCCCTTGATGG	CTTCAGGGAACTCTGC	16	GCAGAGTTCCCTGAAGCCATCAAGGGGCT	0.62	Transition
AGXT	40166	83.186	chr2-241810850-241810850_3GsubA-40166-pos-i	+	GCAGCCCCTTGATGGCTTCG	GGG	NGG	G	A	3	CCCCTTGATGGCT	TCAGGGAACTCTGCCA	16	TGGCAGAGTTCCCTGAAGCCATCAAGGGG	0.62	Transition
AGXT	204108	77.5616	chr2-241810860-241810860_15GsubA-204108-pos-i	+	CTGCAGCCCCTTGATGGCTT	CGG	NGG	G	A	15	AGCCCCTTGATGG	CTTCGGGGAACTCTAC	16	GTAGAGTTCCCCGAAGCCATCAAGGGGCT	0.62	Transition
AGXT	204108	83.186	chr2-241810860-241810860_13GsubA-204108-pos-i	+	GCAGCCCCTTGATGGCTTCG	GGG	NGG	G	A	13	CCCCTTGATGGCT	TCGGGGAACTCTACCA	16	TGGTAGAGTTCCCCGAAGCCATCAAGGGG	0.62	Transition
AGXT	204111	70.5692	chr2-241812418-241812418_9GsubA-204111-pos-i	+	CAGGTACAAGTGCCTGCTCC	TGG	NGG	G	A	9	TACAAGTGCCTGC	TCCTGGTGAATTCGGT	16	ACCGAATTCACCAGGAGCAGGCACTTGTA	0.54	Transition
AGXT	204111	67.9869	chr2-241812418-241812418_6GsubA-204111-pos-i	+	GTACAAGTGCCTGCTCCTGG	TGG	NGG	G	A	6	AAGTGCCTGCTCC	TGGTGAATTCGGTGGC	16	GCCACCGAATTCACCAGGAGCAGGCACTT	0.62	Transition
AGXT	189047	82.1664	chr2-241812439-241812439_9GsubA-189047-pos-i	+	GGTGGATTCGGTGGCATCCC	TGG	NGG	G	A	9	GATTCGGTGGCAT	CCCTGGGCAGGACCCC	16	GGGGTCCTGCCCAGGGATGCCACCGAATC	0.54	Transition
AGXT	189047	82.5586	chr2-241812439-241812439_8GsubA-189047-pos-i	+	GTGGATTCGGTGGCATCCCT	GGG	NGG	G	A	8	ATTCGGTGGCATC	CCTGGGCAGGACCCCC	16	GGGGGTCCTGCCCAGGGATGCCACCGAAT	0.54	Transition
AGXT	189047	92.4545	chr2-241812439-241812439_11GsubA-189047-neg-i	-	CTTGCCGGTCCATGTAAAGG	GGG	NGG	G	A	11	TTACATGGACCGG	TGGGCAGGACCCCCCT	16	TGGGCAGGACCCCCCTTTACATGGACCGG	0.54	Transition
AGXT	189047	88.6903	chr2-241812439-241812439_12GsubA-189047-neg-i	-	CCTTGCCGGTCCATGTAAAG	GGG	NGG	G	A	12	TACATGGACCGGC	GGGCAGGACCCCCCTT	16	GGGCAGGACCCCCCTTTACATGGACCGGC	0.62	Transition
AGXT	189047	91.452	chr2-241812439-241812439_13GsubA-189047-neg-i	-	ACCTTGCCGGTCCATGTAAA	GGG	NGG	G	A	13	ACATGGACCGGCA	GGCAGGACCCCCCTTT	16	GGCAGGACCCCCCTTTACATGGACCGGCA	0.62	Transition
AGXT	189047	94.7767	chr2-241812439-241812439_14GsubA-189047-neg-i	-	TACCTTGCCGGTCCATGTAA	AGG	NGG	G	A	14	CATGGACCGGCAA	GCAGGACCCCCCTTTA	16	GCAGGACCCCCCTTTACATGGACCGGCAA	0.62	Transition
AGXT	204166	90.7337	chr2-241813393-241813393_4AsubG-204166-pos-i	+	CGAGCAAACCACCCATCTAC	AGG	NGG	A	G	4	CAAACCACCCATC	TACGGGCATCGACATC	16	GATGTCGATGCCCGTAGATGGGTGGTTTG	0.54	Transition
AGXT	5640	89.3043	chr2-241813412-241813412_3TsubC-5640-pos-i	+	AGGCATCGACATCCTGTACT	CGG	NGG	T	C	3	ATCGACATCCTGT	ACCCGGGCTCCCAGAA	16	TTCTGGGAGCCCGGGTACAGGATGTCGAT	0.46	Transition
AGXT	204118	89.3043	chr2-241813413-241813413_4CsubT-204118-pos-i	+	AGGCATCGACATCCTGTACT	CGG	NGG	C	T	4	ATCGACATCCTGT	ACTTGGGCTCCCAGAA	16	TTCTGGGAGCCCAAGTACAGGATGTCGAT	0.46	Transition
AGXT	204121	53.0797	chr2-241813445-241813445_3GsubA-204121-neg-i	-	AAGGAGATGAGCGAGGTCCC	TGG	NGG	G	A	3	ACCTCGCTCATCT	GAACGCCCCTCCAAGG	16	GAACGCCCCTCCAAGGACCTCGCTCATCT	0.54	Transition
AGXT	204122	69.0963	chr2-241813460-241813460_7TsubC-204122-neg-i	-	TCACTTGGCCTTGTCACTGA	AGG	NGG	T	C	7	GTGACAAGGCCAA	TCGCTCATCCCCTTCA	16	TCGCTCATCCCCTTCAGTGACAAGGCCAA	0.54	Transition
AGXT	204154	46.1209	chr2-241813480-241813480_11GsubA-204154-pos-i	+	GCTCATCTCCTTCAGTGACA	AGG	NGG	G	A	11	ATCTCCTTCAGTG	ACAAGGCCAAATGAGT	16	ACTCATTTGGCCTTGTCACTGAAGGAGAT	0.46	Transition
AGXT	204154	76.8471	chr2-241813480-241813480_2GsubA-204154-neg-i	-	GGGTCTGTGGGTCACTCACT	TGG	NGG	G	A	2	GAGTGACCCACAG	AGTGACAAGGCCAAAT	16	AGTGACAAGGCCAAATGAGTGACCCACAG	0.62	Transition
AGXT	204154	63.1581	chr2-241813480-241813480_14GsubA-204154-neg-i	-	GCACAGAGGTGAGGGTCTGT	GGG	NGG	G	A	14	GACCCTCACCTCT	AAATGAGTGACCCACA	16	AAATGAGTGACCCACAGACCCTCACCTCT	0.62	Transition
AGXT	204154	47.3962	chr2-241813480-241813480_15GsubA-204154-neg-i	-	TGCACAGAGGTGAGGGTCTG	TGG	NGG	G	A	15	ACCCTCACCTCTG	AATGAGTGACCCACAG	16	AATGAGTGACCCACAGACCCTCACCTCTG	0.62	Transition
AGXT	5649	85.7625	chr2-241814583-241814583_6GsubA-5649-pos-i	+	CCTTCTACCTGGACATCAAG	TGG	NGG	G	A	6	CTACCTGGACATC	AAGTGACTGGCCAACT	16	AGTTGGCCAGTCACTTGATGTCCAGGTAG	0.54	Transition
AGXT	5649	74.6144	chr2-241814583-241814583_11GsubA-5649-neg-i	-	GTCGTCACAGCCCCAGAAGT	TGG	NGG	G	A	11	TCTGGGGCTGTGA	AAGTGACTGGCCAACT	16	AAGTGACTGGCCAACTTCTGGGGCTGTGA	0.62	Transition
AGXT	204125	78.7736	chr2-241814598-241814598_5GsubA-204125-pos-i	+	CAAGTGGCTGGCCAACTTCT	GGG	NGG	G	A	5	TGGCTGGCCAACT	TCTGAGGCTGTGACGA	16	TCGTCACAGCCTCAGAAGTTGGCCAGCCA	0.62	Transition
AGXT	204125	72.0219	chr2-241814598-241814598_4GsubA-204125-pos-i	+	AAGTGGCTGGCCAACTTCTG	GGG	NGG	G	A	4	GGCTGGCCAACTT	CTGAGGCTGTGACGAC	16	GTCGTCACAGCCTCAGAAGTTGGCCAGCC	0.62	Transition
AGXT	204126	78.7736	chr2-241814602-241814602_9TsubC-204126-pos-i	+	CAAGTGGCTGGCCAACTTCT	GGG	NGG	T	C	9	TGGCTGGCCAACT	TCTGGGGCCGTGACGA	16	TCGTCACGGCCCCAGAAGTTGGCCAGCCA	0.62	Transition
AGXT	204126	72.0219	chr2-241814602-241814602_8TsubC-204126-pos-i	+	AAGTGGCTGGCCAACTTCTG	GGG	NGG	T	C	8	GGCTGGCCAACTT	CTGGGGCCGTGACGAC	16	GTCGTCACGGCCCCAGAAGTTGGCCAGCC	0.62	Transition
AGXT	204126	52.9349	chr2-241814602-241814602_14TsubC-204126-neg-i	-	CCAGGCCTCACATCCTGGGC	TGG	NGG	T	C	14	CAGGATGTGAGGC	GCCGTGACGACCAGCC	16	GCCGTGACGACCAGCCCAGGATGTGAGGC	0.62	Transition
AGXT	204157	72.4515	chr2-241814622-241814622_9GsubA-204157-pos-i	+	GGGGCTGTGACGACCAGCCC	AGG	NGG	G	A	9	CTGTGACGACCAG	CCCAGGATATGAGGCC	16	GGCCTCATATCCTGGGCTGGTCGTCACAG	0.62	Transition
AGXT	204157	37.841	chr2-241814622-241814622_12GsubA-204157-neg-i	-	TCCACCTTCCCATCCCTGCC	AGG	NGG	G	A	12	AGGGATGGGAAGG	GGATATGAGGCCTGGC	16	GGATATGAGGCCTGGCAGGGATGGGAAGG	0.62	Transition
AGXT	204171	51.718	chr2-241817438-241817438_12GsubA-204171-neg-i	-	CAGTGGTGACTGTGGGAAGC	CGG	NGG	G	A	12	TCCCACAGTCACC	TGCAAGCGCTCCGGCT	16	TGCAAGCGCTCCGGCTTCCCACAGTCACC	0.62	Transition
AGXT	204139	51.718	chr2-241817443-241817443_7TsubC-204139-neg-i	-	CAGTGGTGACTGTGGGAAGC	CGG	NGG	T	C	7	TCCCACAGTCACC	TGCAGGCGCCCCGGCT	16	TGCAGGCGCCCCGGCTTCCCACAGTCACC	0.62	Transition
AGXT	204139	63.301	chr2-241817443-241817443_14TsubC-204139-neg-i	-	ACAGCCACAGTGGTGACTGT	GGG	NGG	T	C	14	GTCACCACTGTGG	GCCCCGGCTTCCCACA	16	GCCCCGGCTTCCCACAGTCACCACTGTGG	0.62	Transition
AGXT	204140	63.301	chr2-241817452-241817452_5CsubT-204140-neg-i	-	ACAGCCACAGTGGTGACTGT	GGG	NGG	C	T	5	GTCACCACTGTGG	GCTCCGGCTTCTCACA	16	GCTCCGGCTTCTCACAGTCACCACTGTGG	0.62	Transition
AGXT	204148	96.151	chr2-241818161-241818161_7GsubA-204148-neg-i	-	GCGGTCCACATTCTCGCGGG	TGG	NGG	G	A	7	GCGAGAATGTGGA	GGCTGCAATACCACCC	16	GGCTGCAATACCACCCGCGAGAATGTGGA	0.54	Transition
AGXT	204148	95.8672	chr2-241818161-241818161_10GsubA-204148-neg-i	-	CACGCGGTCCACATTCTCGC	GGG	NGG	G	A	10	AGAATGTGGACCG	TGCAATACCACCCGCG	16	TGCAATACCACCCGCGAGAATGTGGACCG	0.54	Transition
AGXT	204148	96.9878	chr2-241818161-241818161_11GsubA-204148-neg-i	-	TCACGCGGTCCACATTCTCG	CGG	NGG	G	A	11	GAATGTGGACCGC	GCAATACCACCCGCGA	16	GCAATACCACCCGCGAGAATGTGGACCGC	0.62	Transition
D2HGDH	158422	97.2514	chr2-242683112-242683112_1CsubT-158422-pos-i	+	ACGGGACTTCATCATGCCGC	TGG	NGG	C	T	1	GACTTCATCATGC	TGCTGGACTTAGGAGC	16	GCTCCTAAGTCCAGCAGCATGATGAAGTC	0.46	Transition
D2HGDH	1855	64.942	chr2-242684122-242684122_4AsubG-1855-pos-i	+	ACGTGCTTCTCTTTGCCCCA	AGG	NGG	A	G	4	GCTTCTCTTTGCC	CCAGGGTGCTGGCCGA	16	TCGGCCAGCACCCTGGGGCAAAGAGAAGC	0.54	Transition
D2HGDH	1855	81.696	chr2-242684122-242684122_15AsubG-1855-neg-i	-	GCAGTCCAGGACAGTGCCGT	CGG	NGG	A	G	15	GCACTGTCCTGGA	AGGGTGCTGGCCGACG	16	AGGGTGCTGGCCGACGGCACTGTCCTGGA	0.62	Transition
D2HGDH	1856	57.7905	chr2-242707133-242707133_8AsubG-1856-pos-i	+	GCCCTTGTCCCTCCAGGAGA	TGG	NGG	A	G	8	TTGTCCCTCCAGG	AGATGGTGACCTGCAC	16	GTGCAGGTCACCATCTCCTGGAGGGACAA	0.62	Transition
D2HGDH	1856	91.355	chr2-242707133-242707133_8AsubG-1856-neg-i	-	CCGCCGTCACATTGAGGTGC	AGG	NGG	A	G	8	CCTCAATGTGACG	GAGATGGTGACCTGCA	16	GAGATGGTGACCTGCACCTCAATGTGACG	0.54	Transition
D2HGDH	1852	73.326	chr2-242707149-242707149_1TsubC-1852-pos-i	+	TAACCTGCACCTCAATGTGA	CGG	NGG	T	C	1	CTGCACCTCAATG	CGACGGCGGAGGCCTT	16	AAGGCCTCCGCCGTCGCATTGAGGTGCAG	0.54	Transition
TRNT1	691999	36.8759	chr3-3182294-3182294_4CsubT-691999-pos-i	+	AACTGACTGGCAGAAAGATG	CGG	NGG	C	T	4	GACTGGCAGAAAG	ATGTGGAACGCAGAGA	16	TCTCTGCGTTCCACATCTTTCTGCCAGTC	0.54	Transition
TRNT1	157614	63.5317	chr3-3188173-3188173_13TsubC-157614-pos-i	+	TGACCATGATCCTGAGACTT	TGG	NGG	T	C	13	CATGATCCTGAGA	CTTTGGAAGCAACTGC	16	GCAGTTGCTTCCAAAGTCTCAGGATCATG	0.46	Transition
SUMF1	2667	78.2687	chr3-4403907-4403907_5CsubT-2667-neg-i	-	ACAGGTATCGCTGTGCTGCT	CGG	NGG	C	T	5	AGCACAGCGATAC	TGTTCTGGCTCTGAGC	16	TGTTCTGGCTCTGAGCAGCACAGCGATAC	0.54	Transition
SUMF1	2665	85.4167	chr3-4418049-4418049_14GsubA-2665-neg-i	-	CTGTAGAAAGGTCCCCCTTC	TGG	NGG	G	A	14	GGGGGACCTTTCT	TCAGTCTTTCCCAGAA	16	TCAGTCTTTCCCAGAAGGGGGACCTTTCT	0.62	Transition
SUMF1	638975	89.0308	chr3-4459760-4459760_5CsubT-638975-neg-i	-	ATGCGGTTGCCTACTGCACT	TGG	NGG	C	T	5	GCAGTAGGCAACC	GCTTCCCTGCCTAAGT	16	GCTTCCCTGCCTAAGTGCAGTAGGCAACC	0.62	Transition
SUMF1	2672	63.1237	chr3-4491006-4491006_7AsubG-2672-pos-i	+	CAACATGCCTTCAAAGACAA	AGG	NGG	A	G	7	ATGCCTTCAAAGA	CAAAGGGGTCGCCAAA	16	TTTGGCGACCCCTTTGTCTTTGAAGGCAT	0.38	Transition
SUMF1	2672	68.5171	chr3-4491006-4491006_11AsubG-2672-neg-i	-	TCCTTATAGGCTGAGAAGTT	TGG	NGG	A	G	11	TTCTCAGCCTATA	AAAGGGGTCGCCAAAC	16	AAAGGGGTCGCCAAACTTCTCAGCCTATA	0.38	Transition
SUMF1	225909	92.5482	chr3-4494667-4494667_12CsubT-225909-pos-i	+	TCAATAGTAACTCTCCTCGC	AGG	NGG	C	T	12	TAGTAACTCTCCT	CGCAGGTGCTTTCCCA	16	TGGGAAAGCACCTGCGAGGAGAGTTACTA	0.38	Transition
SUMF1	225909	55.2869	chr3-4494667-4494667_6CsubT-225909-neg-i	-	TCCTCAGATAAAGCAGGATG	GGG	NGG	C	T	6	CCTGCTTTATCTG	GCAGGTGCTTTCCCAT	16	GCAGGTGCTTTCCCATCCTGCTTTATCTG	0.46	Transition
SUMF1	225909	64.6887	chr3-4494667-4494667_8CsubT-225909-neg-i	-	GATCCTCAGATAAAGCAGGA	TGG	NGG	C	T	8	TGCTTTATCTGAG	AGGTGCTTTCCCATCC	16	AGGTGCTTTCCCATCCTGCTTTATCTGAG	0.38	Transition
SUMF1	225909	77.0275	chr3-4494667-4494667_12CsubT-225909-neg-i	-	AGATGATCCTCAGATAAAGC	AGG	NGG	C	T	12	TTATCTGAGGATC	GCTTTCCCATCCTGCT	16	GCTTTCCCATCCTGCTTTATCTGAGGATC	0.38	Transition
ITPR1	265201	79.5921	chr3-4687362-4687362_9CsubT-265201-pos-i	+	GCACGTCTTCCTGAGAACCA	CGG	NGG	C	T	9	GTCTTCCTGAGAA	CCACGGGCTGGCAGTC	16	GACTGCCAGCCCGTGGTTCTCAGGAAGAC	0.46	Transition
ITPR1	265201	77.9983	chr3-4687362-4687362_4CsubT-265201-pos-i	+	TCTTCCTGAGAACCACGGGC	CGG	NGG	C	T	4	CCTGAGAACCACG	GGCTGGCAGTCGGCCA	16	TGGCCGACTGCCAGCCCGTGGTTCTCAGG	0.62	Transition
ITPR1	265201	84.1972	chr3-4687362-4687362_5CsubT-265201-neg-i	-	TGGCAGATGTGGCCGACTGC	CGG	NGG	C	T	5	GTCGGCCACATCT	GAACCACGGGCTGGCA	16	GAACCACGGGCTGGCAGTCGGCCACATCT	0.62	Transition
ITPR1	235916	57.2635	chr3-4712588-4712588_12CsubT-235916-pos-i	+	GGATGCTAAAGAAGGGCAGA	AGG	NGG	C	T	12	GCTAAAGAAGGGC	AGAAGGAGGACTGAGA	16	TCTCAGTCCTCCTTCTGCCCTTCTTTAGC	0.54	Transition
ITPR1	235916	52.2356	chr3-4712588-4712588_9CsubT-235916-pos-i	+	TGCTAAAGAAGGGCAGAAGG	AGG	NGG	C	T	9	AAAGAAGGGCAGA	AGGAGGACTGAGACGT	16	ACGTCTCAGTCCTCCTTCTGCCCTTCTTT	0.46	Transition
ITPR1	235916	88.8014	chr3-4712588-4712588_5CsubT-235916-neg-i	-	TGTAGTAGCTGAGAACGTCT	CGG	NGG	C	T	5	CGTTCTCAGCTAC	AGAAGGAGGACTGAGA	16	AGAAGGAGGACTGAGACGTTCTCAGCTAC	0.54	Transition
ITPR1	235915	66.8197	chr3-4747892-4747892_5CsubT-235915-neg-i	-	TGAGAAAGAGGTTGTTGACT	TGG	NGG	C	T	5	CAACAACCTCTTT	ACCTGGACAGCTAAGT	16	ACCTGGACAGCTAAGTCAACAACCTCTTT	0.38	Transition
ITPR1	253023	75.8328	chr3-4776998-4776998_4TsubC-253023-pos-i	+	GTTCCATGAAAGCATTCTCC	TGG	NGG	T	C	4	CATGAAAGCATTC	TCCCGGCCATTGCCCT	16	AGGGCAATGGCCGGGAGAATGCTTTCATG	0.38	Transition
ITPR1	253023	71.8187	chr3-4776998-4776998_4TsubC-253023-neg-i	-	CTTCCAGAAGGGCAATGGCC	AGG	NGG	T	C	4	CATTGCCCTTCTG	AAAGCATTCTCCCGGC	16	AAAGCATTCTCCCGGCCATTGCCCTTCTG	0.54	Transition
ITPR1	253023	65.4344	chr3-4776998-4776998_9TsubC-253023-neg-i	-	GCCTCCTTCCAGAAGGGCAA	TGG	NGG	T	C	9	CCCTTCTGGAAGG	ATTCTCCCGGCCATTG	16	ATTCTCCCGGCCATTGCCCTTCTGGAAGG	0.62	Transition
ITPR1	235921	67.4437	chr3-4821268-4821268_7AsubG-235921-pos-i	+	GAAGTTGCTCCTGGCCATCA	TGG	NGG	A	G	7	TTGCTCCTGGCCA	TCATGGGAAGCAGGCA	16	TGCCTGCTTCCCATGATGGCCAGGAGCAA	0.62	Transition
ITPR1	503525	73.8719	chr3-4853028-4853028_4TsubC-503525-neg-i	-	TCAGAGCCAGAACTGCTGTC	AGG	NGG	T	C	4	AGCAGTTCTGGCT	GGTCCATCATCCCGAC	16	GGTCCATCATCCCGACAGCAGTTCTGGCT	0.54	Transition
CAV3	8283	83.6014	chr3-8775642-8775642_13GsubA-8283-pos-i	+	CCACTGCAAGGAGATTGACC	TGG	NGG	G	A	13	TGCAAGGAGATTG	ACCTGGTGAACCAAGA	16	TCTTGGTTCACCAGGTCAATCTCCTTGCA	0.46	Transition
CAV3	8283	79.7858	chr3-8775642-8775642_4GsubA-8283-neg-i	-	CGTTAATGTTCTTGGGGTCT	CGG	NGG	G	A	4	CCCCAAGAACATT	ACCTGGTGAACCAAGA	16	ACCTGGTGAACCAAGACCCCAAGAACATT	0.46	Transition
CAV3	8283	67.7111	chr3-8775642-8775642_10GsubA-8283-neg-i	-	TGTCCTCGTTAATGTTCTTG	GGG	NGG	G	A	10	GAACATTAACGAG	TGAACCAAGACCCCAA	16	TGAACCAAGACCCCAAGAACATTAACGAG	0.38	Transition
CAV3	8283	73.0735	chr3-8775642-8775642_11GsubA-8283-neg-i	-	ATGTCCTCGTTAATGTTCTT	GGG	NGG	G	A	11	AACATTAACGAGG	GAACCAAGACCCCAAG	16	GAACCAAGACCCCAAGAACATTAACGAGG	0.38	Transition
CAV3	8283	76.9825	chr3-8775642-8775642_12GsubA-8283-neg-i	-	TATGTCCTCGTTAATGTTCT	TGG	NGG	G	A	12	ACATTAACGAGGA	AACCAAGACCCCAAGA	16	AACCAAGACCCCAAGAACATTAACGAGGA	0.38	Transition
CAV3	8287	67.7111	chr3-8775648-8775648_4CsubT-8287-neg-i	-	TGTCCTCGTTAATGTTCTTG	GGG	NGG	C	T	4	GAACATTAACGAG	TGAACCGAGACCTCAA	16	TGAACCGAGACCTCAAGAACATTAACGAG	0.38	Transition
CAV3	8287	73.0735	chr3-8775648-8775648_5CsubT-8287-neg-i	-	ATGTCCTCGTTAATGTTCTT	GGG	NGG	C	T	5	AACATTAACGAGG	GAACCGAGACCTCAAG	16	GAACCGAGACCTCAAGAACATTAACGAGG	0.38	Transition
CAV3	8287	76.9825	chr3-8775648-8775648_6CsubT-8287-neg-i	-	TATGTCCTCGTTAATGTTCT	TGG	NGG	C	T	6	ACATTAACGAGGA	AACCGAGACCTCAAGA	16	AACCGAGACCTCAAGAACATTAACGAGGA	0.38	Transition
CAV3	8281	70.6604	chr3-8787233-8787233_12GsubA-8281-neg-i	-	TCAAAGCTGTAGGTGCCCAC	AGG	NGG	G	A	12	GGCACCTACAGCT	GATCACAGAGCCTGTG	16	GATCACAGAGCCTGTGGGCACCTACAGCT	0.62	Transition
CAV3	8290	70.6604	chr3-8787236-8787236_9GsubA-8290-neg-i	-	TCAAAGCTGTAGGTGCCCAC	AGG	NGG	G	A	9	GGCACCTACAGCT	GATCGCAAAGCCTGTG	16	GATCGCAAAGCCTGTGGGCACCTACAGCT	0.62	Transition
CAV3	8294	27.597	chr3-8787350-8787350_7GsubA-8294-neg-i	-	GAACAGGAAGCCCCAGAGCA	GGG	NGG	G	A	7	TCTGGGGCTTCCT	GTCCCACTGACCCTGC	16	GTCCCACTGACCCTGCTCTGGGGCTTCCT	0.62	Transition
CAV3	31734	67.3451	chr3-8787398-8787398_4TsubC-31734-pos-i	+	GCATCTCCTTCTGCCACATC	TGG	NGG	T	C	4	CTCCTTCTGCCAC	ATCCGGGCGGTGGTGC	16	GCACCACCGCCCGGATGTGGCAGAAGGAG	0.62	Transition
CAV3	31734	61.5219	chr3-8787398-8787398_3TsubC-31734-pos-i	+	CATCTCCTTCTGCCACATCT	GGG	NGG	T	C	3	TCCTTCTGCCACA	TCCGGGCGGTGGTGCC	16	GGCACCACCGCCCGGATGTGGCAGAAGGA	0.54	Transition
CAV3	8276	81.1435	chr3-8787411-8787411_10CsubT-8276-pos-i	+	CTTCTGCCACATCTGGGCGG	TGG	NGG	C	T	10	TGCCACATCTGGG	CGGTGGTGCTATGCAT	16	ATGCATAGCACCACCGCCCAGATGTGGCA	0.62	Transition
CAV3	8276	52.7286	chr3-8787411-8787411_5CsubT-8276-neg-i	-	ATCAGGTAGCTCTTAATGCA	TGG	NGG	C	T	5	ATTAAGAGCTACC	GGCGGTGGTGCTATGC	16	GGCGGTGGTGCTATGCATTAAGAGCTACC	0.38	Transition
SETD5	620539	76.625	chr3-9487398-9487398_3CsubT-620539-pos-i	+	AGAAGAGGTTATAGATGACC	AGG	NGG	C	T	3	GAGGTTATAGATG	ACTAGGAGAACCTAGC	16	GCTAGGTTCTCCTAGTCATCTATAACCTC	0.38	Transition
SETD5	620539	80.8009	chr3-9487398-9487398_5CsubT-620539-neg-i	-	TGCTATGAGCTAGGTTCTCC	TGG	NGG	C	T	5	GAACCTAGCTCAT	TTATAGATGACTAGGA	16	TTATAGATGACTAGGAGAACCTAGCTCAT	0.46	Transition
SETD5	620539	78.9247	chr3-9487398-9487398_14CsubT-620539-neg-i	-	TCACCCTCCTGCTATGAGCT	AGG	NGG	C	T	14	TCATAGCAGGAGG	ACTAGGAGAACCTAGC	16	ACTAGGAGAACCTAGCTCATAGCAGGAGG	0.54	Transition
SETD5	219198	96.8727	chr3-9490270-9490270_1CsubT-219198-pos-i	+	TTATCCCTGAGAGACGTCGA	AGG	NGG	C	T	1	CCCTGAGAGACGT	TGAAGGCCCCTTCTGC	16	GCAGAAGGGGCCTTCAACGTCTCTCAGGG	0.62	Transition
SETD5	219198	61.9193	chr3-9490270-9490270_12CsubT-219198-neg-i	-	AATGTGCCATCAGGCAGAAG	GGG	NGG	C	T	12	CTGCCTGATGGCA	ACGTTGAAGGCCCCTT	16	ACGTTGAAGGCCCCTTCTGCCTGATGGCA	0.62	Transition
SETD5	219198	69.8419	chr3-9490270-9490270_14CsubT-219198-neg-i	-	TGAATGTGCCATCAGGCAGA	AGG	NGG	C	T	14	GCCTGATGGCACA	GTTGAAGGCCCCTTCT	16	GTTGAAGGCCCCTTCTGCCTGATGGCACA	0.62	Transition
SETD5	127104	90.5627	chr3-9512419-9512419_14CsubT-127104-pos-i	+	AATGCTATGCCTCGAGCAGA	TGG	NGG	C	T	14	CTATGCCTCGAGC	AGATGGACTGTATTGA	16	TCAATACAGTCCATCTGCTCGAGGCATAG	0.62	Transition
SETD5	127104	94.8251	chr3-9512419-9512419_2CsubT-127104-pos-i	+	CGAGCAGATGGACTGTATCG	AGG	NGG	C	T	2	CAGATGGACTGTA	TTGAGGATCTCCTCTA	16	TAGAGGAGATCCTCAATACAGTCCATCTG	0.46	Transition
SETD5	127104	85.9325	chr3-9512419-9512419_15CsubT-127104-neg-i	-	GGCTTCCTATCCCCCACTAG	AGG	NGG	C	T	15	GTGGGGGATAGGA	TTGAGGATCTCCTCTA	16	TTGAGGATCTCCTCTAGTGGGGGATAGGA	0.62	Transition
SETD5	620570	67.1434	chr3-9516155-9516155_11CsubT-620570-neg-i	-	TGGGGATGCTCCCTCCTTCT	CGG	NGG	C	T	11	AGGAGGGAGCATC	TAGAATGACTCCGAGA	16	TAGAATGACTCCGAGAAGGAGGGAGCATC	0.62	Transition
SETD5	432259	67.1434	chr3-9516161-9516161_5CsubT-432259-neg-i	-	TGGGGATGCTCCCTCCTTCT	CGG	NGG	C	T	5	AGGAGGGAGCATC	TAGAACGACTCTGAGA	16	TAGAACGACTCTGAGAAGGAGGGAGCATC	0.62	Transition
BRPF1	489079	77.547	chr3-9775827-9775827_5GsubA-489079-pos-i	+	GTATTCTAGATGTGACAGCA	TGG	NGG	G	A	5	TCTAGATGTGACA	GCATAGGGGTGGACTT	16	AAGTCCACCCCTATGCTGTCACATCTAGA	0.38	Transition
BRPF1	489079	74.8808	chr3-9775827-9775827_4GsubA-489079-pos-i	+	TATTCTAGATGTGACAGCAT	GGG	NGG	G	A	4	CTAGATGTGACAG	CATAGGGGTGGACTTT	16	AAAGTCCACCCCTATGCTGTCACATCTAG	0.46	Transition
BRPF1	489079	71.9063	chr3-9775827-9775827_2GsubA-489079-pos-i	+	TTCTAGATGTGACAGCATGG	GGG	NGG	G	A	2	AGATGTGACAGCA	TAGGGGTGGACTTTGA	16	TCAAAGTCCACCCCTATGCTGTCACATCT	0.46	Transition
BRPF1	440978	84.0384	chr3-9776110-9776110_9CsubT-440978-pos-i	+	TGAGGTGATGAGCTATGCAC	AGG	NGG	C	T	9	GTGATGAGCTATG	CACAGGCCTAGCGCAT	16	ATGCGCTAGGCCTGTGCATAGCTCATCAC	0.46	Transition
BRPF1	440978	83.8197	chr3-9776110-9776110_4CsubT-440978-neg-i	-	GTCCACCTCCACCATGCGCT	GGG	NGG	C	T	4	GCATGGTGGAGGT	TATGCACAGGCCTAGC	16	TATGCACAGGCCTAGCGCATGGTGGAGGT	0.62	Transition
BRPF1	440978	85.0597	chr3-9776110-9776110_5CsubT-440978-neg-i	-	AGTCCACCTCCACCATGCGC	TGG	NGG	C	T	5	CATGGTGGAGGTG	ATGCACAGGCCTAGCG	16	ATGCACAGGCCTAGCGCATGGTGGAGGTG	0.62	Transition
BRPF1	559906	44.613	chr3-9780987-9780987_15CsubT-559906-pos-i	+	CTTCTGTGACATGTGCAACC	TGG	NGG	C	T	15	TGTGACATGTGCA	ACCTGGCCGTGCACTA	16	TAGTGCACGGCCAGGTTGCACATGTCACA	0.46	Transition
BRPF1	559906	82.3594	chr3-9780987-9780987_5CsubT-559906-neg-i	-	AGGGGACACCGTAGCACTCC	TGG	NGG	C	T	5	GTGCTACGGTGTC	TGGCCGTGCACTAGGA	16	TGGCCGTGCACTAGGAGTGCTACGGTGTC	0.62	Transition
BRPF1	375488	87.3272	chr3-9787588-9787588_2CsubT-375488-pos-i	+	CTCGTGTGGGCCAAATGCCG	AGG	NGG	C	T	2	TGTGGGCCAAATG	CTGAGGCTATCCATCA	16	TGATGGATAGCCTCAGCATTTGGCCCACA	0.54	Transition
BRPF1	375488	83.0459	chr3-9787588-9787588_5CsubT-375488-neg-i	-	CTGGGTATGATGGATAGCCT	CGG	NGG	C	T	5	CTATCCATCATAC	GGGCCAAATGCTGAGG	16	GGGCCAAATGCTGAGGCTATCCATCATAC	0.38	Transition
OGG1	7602	62.4363	chr3-9792107-9792107_4GsubA-7602-neg-i	-	TCTCAGGCTCAGTCACTCAC	CGG	NGG	G	A	4	AGTGACTGAGCCT	GACAATCTTTCCAGTG	16	GACAATCTTTCCAGTGAGTGACTGAGCCT	0.54	Transition
JAGN1	156113	47.9178	chr3-9932409-9932409_5GsubA-156113-pos-i	+	GGGGTTCTGGGCAGGCACAA	TGG	NGG	G	A	5	TTCTGGGCAGGCA	CAATAGCGTCTCGAGC	16	GCTCGAGACGCTATTGTGCCTGCCCAGAA	0.62	Transition
JAGN1	190480	91.7852	chr3-9932446-9932446_1GsubA-190480-neg-i	-	GTGCTGAAAGTCGCTGCCGT	CGG	NGG	G	A	1	GCAGCGACTTTCA	GCGGCCGGCACCGACA	16	GCGGCCGGCACCGACAGCAGCGACTTTCA	0.54	Transition
JAGN1	190479	83.5771	chr3-9932465-9932465_4GsubA-190479-pos-i	+	CGGCAGCGACTTTCAGCACC	GGG	NGG	G	A	4	AGCGACTTTCAGC	ACCAGGAGCGCGTCGC	16	GCGACGCGCTCCTGGTGCTGAAAGTCGCT	0.54	Transition
JAGN1	156116	62.3957	chr3-9934994-9934994_8AsubG-156116-pos-i	+	TGGCAGTGCAAGTGCATGCC	TGG	NGG	A	G	8	AGTGCAAGTGCAT	GCCTGGCGGTTGTACT	16	AGTACAACCGCCAGGCATGCACTTGCACT	0.46	Transition
IL17RC	372244	69.2722	chr3-9970024-9970024_4CsubT-372244-neg-i	-	CAGGGTCAGCAGTTGCAGTC	GGG	NGG	C	T	4	TGCAACTGCTGAC	TGGCAAGCCGCCTGAC	16	TGGCAAGCCGCCTGACTGCAACTGCTGAC	0.54	Transition
IL17RC	372244	65.2864	chr3-9970024-9970024_5CsubT-372244-neg-i	-	GCAGGGTCAGCAGTTGCAGT	CGG	NGG	C	T	5	GCAACTGCTGACC	GGCAAGCCGCCTGACT	16	GGCAAGCCGCCTGACTGCAACTGCTGACC	0.62	Transition
FANCD2	653154	90.0375	chr3-10083368-10083368_2CsubT-653154-neg-i	-	GGAAGTTTGGGTCAAGTCGG	AGG	NGG	C	T	2	ACTTGACCCAAAC	TCCTTTCAAGCCTCTG	16	TCCTTTCAAGCCTCTGACTTGACCCAAAC	0.46	Transition
FANCD2	653154	80.537	chr3-10083368-10083368_5CsubT-653154-neg-i	-	ATAGGAAGTTTGGGTCAAGT	CGG	NGG	C	T	5	TGACCCAAACTTC	TTTCAAGCCTCTGACT	16	TTTCAAGCCTCTGACTTGACCCAAACTTC	0.46	Transition
FANCD2	653154	75.07	chr3-10083368-10083368_14CsubT-653154-neg-i	-	CTACCTTCAATAGGAAGTTT	GGG	NGG	C	T	14	CTTCCTATTGAAG	TCTGACTTGACCCAAA	16	TCTGACTTGACCCAAACTTCCTATTGAAG	0.38	Transition
FANCD2	12040	39.3575	chr3-10084749-10084749_3CsubT-12040-pos-i	+	GCAGGTAATTTCTGAGCTTC	GGG	NGG	C	T	3	GTAATTTCTGAGC	TTTGGGAGAAGTTGGA	16	TCCAACTTCTCCCAAAGCTCAGAAATTAC	0.38	Transition
VHL	43598	71.8615	chr3-10183739-10183739_10GsubA-43598-neg-i	-	ATTGCAGAAGATGACCTGGG	AGG	NGG	G	A	10	AGGTCATCTTCTG	TCGCGCAAGCCCTCCC	16	TCGCGCAAGCCCTCCCAGGTCATCTTCTG	0.46	Transition
VHL	43598	84.1515	chr3-10183739-10183739_14GsubA-43598-neg-i	-	TGCGATTGCAGAAGATGACC	TGG	NGG	G	A	14	CATCTTCTGCAAT	GCAAGCCCTCCCAGGT	16	GCAAGCCCTCCCAGGTCATCTTCTGCAAT	0.38	Transition
VHL	223164	71.8615	chr3-10183748-10183748_1CsubT-223164-neg-i	-	ATTGCAGAAGATGACCTGGG	AGG	NGG	C	T	1	AGGTCATCTTCTG	TCGCGCGAGCCCTCCT	16	TCGCGCGAGCCCTCCTAGGTCATCTTCTG	0.46	Transition
VHL	223164	84.1515	chr3-10183748-10183748_5CsubT-223164-neg-i	-	TGCGATTGCAGAAGATGACC	TGG	NGG	C	T	5	CATCTTCTGCAAT	GCGAGCCCTCCTAGGT	16	GCGAGCCCTCCTAGGTCATCTTCTGCAAT	0.38	Transition
VHL	178692	95.5519	chr3-10183787-10183787_7CsubT-178692-neg-i	-	GCCGTCGAAGTTGAGCCATA	CGG	NGG	C	T	7	GGCTCAACTTCGA	GTCGTGCTGTCCGTAT	16	GTCGTGCTGTCCGTATGGCTCAACTTCGA	0.54	Transition
VHL	182977	95.5519	chr3-10183788-10183788_6CsubT-182977-neg-i	-	GCCGTCGAAGTTGAGCCATA	CGG	NGG	C	T	6	GGCTCAACTTCGA	GTCGTGCTGCTCGTAT	16	GTCGTGCTGCTCGTATGGCTCAACTTCGA	0.54	Transition
VHL	496053	95.5519	chr3-10183793-10183793_1TsubC-496053-neg-i	-	GCCGTCGAAGTTGAGCCATA	CGG	NGG	T	C	1	GGCTCAACTTCGA	GTCGTGCTGCCCGTAC	16	GTCGTGCTGCCCGTACGGCTCAACTTCGA	0.54	Transition
VHL	223184	83.8067	chr3-10183851-10183851_7GsubA-223184-neg-i	-	TACCTCGGTAGCTGTGGATG	CGG	NGG	G	A	7	CCACAGCTACCGA	GCACGGGCCACCGCAT	16	GCACGGGCCACCGCATCCACAGCTACCGA	0.62	Transition
VHL	223184	90.4534	chr3-10183851-10183851_13GsubA-223184-neg-i	-	GGCCCGTACCTCGGTAGCTG	TGG	NGG	G	A	13	CTACCGAGGTACG	GCCACCGCATCCACAG	16	GCCACCGCATCCACAGCTACCGAGGTACG	0.62	Transition
VHL	633016	90.4534	chr3-10183862-10183862_2AsubG-633016-neg-i	-	GGCCCGTACCTCGGTAGCTG	TGG	NGG	A	G	2	CTACCGAGGTACG	GCCGCCGCATCCACGG	16	GCCGCCGCATCCACGGCTACCGAGGTACG	0.62	Transition
VHL	223186	90.4534	chr3-10183863-10183863_1GsubA-223186-neg-i	-	GGCCCGTACCTCGGTAGCTG	TGG	NGG	G	A	1	CTACCGAGGTACG	GCCGCCGCATCCACAA	16	GCCGCCGCATCCACAACTACCGAGGTACG	0.62	Transition
VHL	223190	93.9313	chr3-10183872-10183872_1GsubA-223190-pos-i	+	CATCCACAGCTACCGAGGTA	CGG	NGG	G	A	1	CACAGCTACCGAG	ATACGGGCCCGGCGCT	16	AGCGCCGGGCCCGTATCTCGGTAGCTGTG	0.62	Transition
VHL	223194	81.2588	chr3-10188196-10188196_1AsubG-223194-neg-i	-	AAGAGCCAAAGGTGACCTAT	CGG	NGG	A	G	1	GGTCACCTTTGGC	TTTGCTTGTCCCGATG	16	TTTGCTTGTCCCGATGGGTCACCTTTGGC	0.62	Transition
VHL	288749	77.2965	chr3-10188251-10188251_12CsubT-288749-pos-i	+	AGGGACACACGATGGGCTTC	TGG	NGG	C	T	12	ACACACGATGGGC	TTCTGGTTAACTAAAC	16	GTTTAGTTAACCAGAAGCCCATCGTGTGT	0.62	Transition
VHL	496064	81.1147	chr3-10188264-10188264_11TsubC-496064-neg-i	-	TGTCCGTCAACATTGAGAGA	TGG	NGG	T	C	11	CTCAATGTTGACG	ATTATCTGTGCCATCT	16	ATTATCTGTGCCATCTCTCAATGTTGACG	0.46	Transition
VHL	625249	74.3504	chr3-10188290-10188290_8CsubT-625249-pos-i	+	GTGCCATCTCTCAATGTTGA	CGG	NGG	C	T	8	CATCTCTCAATGT	TGACGGATAGCCTATT	16	AATAGGCTATCCGTCAACATTGAGAGATG	0.38	Transition
VHL	649525	46.4946	chr3-10188318-10188318_3CsubT-649525-pos-i	+	TTTGCCAATATCACACTGCC	AGG	NGG	C	T	3	CCAATATCACACT	GCTAGGTACTGACGTT	16	AACGTCAGTACCTAGCAGTGTGATATTGG	0.38	Transition
VHL	526679	46.4946	chr3-10188321-10188321_6GsubA-526679-pos-i	+	TTTGCCAATATCACACTGCC	AGG	NGG	G	A	6	CCAATATCACACT	GCCAGATACTGACGTT	16	AACGTCAGTATCTGGCAGTGTGATATTGG	0.38	Transition
VHL	569414	46.4946	chr3-10188322-10188322_7TsubC-569414-pos-i	+	TTTGCCAATATCACACTGCC	AGG	NGG	T	C	7	CCAATATCACACT	GCCAGGCACTGACGTT	16	AACGTCAGTGCCTGGCAGTGTGATATTGG	0.38	Transition
VHL	2217	91.1526	chr3-10191488-10191488_14CsubT-2217-neg-i	-	TGACTAGGCTCCGGACAACC	TGG	NGG	C	T	14	TGTCCGGAGCCTA	AGTGATGCCTCCAGGT	16	AGTGATGCCTCCAGGTTGTCCGGAGCCTA	0.62	Transition
VHL	182983	91.1526	chr3-10191489-10191489_13GsubA-182983-neg-i	-	TGACTAGGCTCCGGACAACC	TGG	NGG	G	A	13	TGTCCGGAGCCTA	AGCAATGCCTCCAGGT	16	AGCAATGCCTCCAGGTTGTCCGGAGCCTA	0.62	Transition
VHL	496067	91.1526	chr3-10191491-10191491_11TsubC-496067-neg-i	-	TGACTAGGCTCCGGACAACC	TGG	NGG	T	C	11	TGTCCGGAGCCTA	AGCGACGCCTCCAGGT	16	AGCGACGCCTCCAGGTTGTCCGGAGCCTA	0.62	Transition
VHL	223225	91.1526	chr3-10191492-10191492_10GsubA-223225-neg-i	-	TGACTAGGCTCCGGACAACC	TGG	NGG	G	A	10	TGTCCGGAGCCTA	AGCGATACCTCCAGGT	16	AGCGATACCTCCAGGTTGTCCGGAGCCTA	0.62	Transition
VHL	2231	91.1526	chr3-10191495-10191495_7TsubC-2231-neg-i	-	TGACTAGGCTCCGGACAACC	TGG	NGG	T	C	7	TGTCCGGAGCCTA	AGCGATGCCCCCAGGT	16	AGCGATGCCCCCAGGTTGTCCGGAGCCTA	0.62	Transition
VHL	223228	91.1526	chr3-10191497-10191497_5CsubT-223228-neg-i	-	TGACTAGGCTCCGGACAACC	TGG	NGG	C	T	5	TGTCCGGAGCCTA	AGCGATGCCTCTAGGT	16	AGCGATGCCTCTAGGTTGTCCGGAGCCTA	0.62	Transition
VHL	223228	77.5852	chr3-10191497-10191497_14CsubT-223228-neg-i	-	TCTCAGGCTTGACTAGGCTC	CGG	NGG	C	T	14	CCTAGTCAAGCCT	TCTAGGTTGTCCGGAG	16	TCTAGGTTGTCCGGAGCCTAGTCAAGCCT	0.54	Transition
VHL	2238	91.1526	chr3-10191498-10191498_4AsubG-2238-neg-i	-	TGACTAGGCTCCGGACAACC	TGG	NGG	A	G	4	TGTCCGGAGCCTA	AGCGATGCCTCCGGGT	16	AGCGATGCCTCCGGGTTGTCCGGAGCCTA	0.62	Transition
VHL	2238	77.5852	chr3-10191498-10191498_13AsubG-2238-neg-i	-	TCTCAGGCTTGACTAGGCTC	CGG	NGG	A	G	13	CCTAGTCAAGCCT	TCCGGGTTGTCCGGAG	16	TCCGGGTTGTCCGGAGCCTAGTCAAGCCT	0.54	Transition
VHL	43605	87.1591	chr3-10191504-10191504_2TsubC-43605-pos-i	+	AGCGATGCCTCCAGGTTGTC	CGG	NGG	T	C	2	ATGCCTCCAGGTT	GCCCGGAGCCTAGTCA	16	TGACTAGGCTCCGGGCAACCTGGAGGCAT	0.54	Transition
VHL	43605	77.5852	chr3-10191504-10191504_7TsubC-43605-neg-i	-	TCTCAGGCTTGACTAGGCTC	CGG	NGG	T	C	7	CCTAGTCAAGCCT	TCCAGGTTGCCCGGAG	16	TCCAGGTTGCCCGGAGCCTAGTCAAGCCT	0.54	Transition
VHL	43605	67.6884	chr3-10191504-10191504_13TsubC-43605-neg-i	-	TGTAATTCTCAGGCTTGACT	AGG	NGG	T	C	13	CAAGCCTGAGAAT	TTGCCCGGAGCCTAGT	16	TTGCCCGGAGCCTAGTCAAGCCTGAGAAT	0.46	Transition
VHL	2218	87.1591	chr3-10191506-10191506_4CsubT-2218-pos-i	+	AGCGATGCCTCCAGGTTGTC	CGG	NGG	C	T	4	ATGCCTCCAGGTT	GTCTGGAGCCTAGTCA	16	TGACTAGGCTCCAGACAACCTGGAGGCAT	0.54	Transition
VHL	2218	77.5852	chr3-10191506-10191506_5CsubT-2218-neg-i	-	TCTCAGGCTTGACTAGGCTC	CGG	NGG	C	T	5	CCTAGTCAAGCCT	TCCAGGTTGTCTGGAG	16	TCCAGGTTGTCTGGAGCCTAGTCAAGCCT	0.54	Transition
VHL	2218	67.6884	chr3-10191506-10191506_11CsubT-2218-neg-i	-	TGTAATTCTCAGGCTTGACT	AGG	NGG	C	T	11	CAAGCCTGAGAAT	TTGTCTGGAGCCTAGT	16	TTGTCTGGAGCCTAGTCAAGCCTGAGAAT	0.46	Transition
VHL	2216	87.1591	chr3-10191507-10191507_5GsubA-2216-pos-i	+	AGCGATGCCTCCAGGTTGTC	CGG	NGG	G	A	5	ATGCCTCCAGGTT	GTCCAGAGCCTAGTCA	16	TGACTAGGCTCTGGACAACCTGGAGGCAT	0.54	Transition
VHL	2216	77.5852	chr3-10191507-10191507_4GsubA-2216-neg-i	-	TCTCAGGCTTGACTAGGCTC	CGG	NGG	G	A	4	CCTAGTCAAGCCT	TCCAGGTTGTCCAGAG	16	TCCAGGTTGTCCAGAGCCTAGTCAAGCCT	0.54	Transition
VHL	2216	67.6884	chr3-10191507-10191507_10GsubA-2216-neg-i	-	TGTAATTCTCAGGCTTGACT	AGG	NGG	G	A	10	CAAGCCTGAGAAT	TTGTCCAGAGCCTAGT	16	TTGTCCAGAGCCTAGTCAAGCCTGAGAAT	0.46	Transition
VHL	36905	75.383	chr3-10191531-10191531_2AsubG-36905-pos-i	+	TAGTCAAGCCTGAGAATTAC	AGG	NGG	A	G	2	CAAGCCTGAGAAT	TGCAGGAGACTGGACA	16	TGTCCAGTCTCCTGCAATTCTCAGGCTTG	0.46	Transition
VHL	428795	75.383	chr3-10191540-10191540_11TsubC-428795-pos-i	+	TAGTCAAGCCTGAGAATTAC	AGG	NGG	T	C	11	CAAGCCTGAGAAT	TACAGGAGACCGGACA	16	TGTCCGGTCTCCTGTAATTCTCAGGCTTG	0.46	Transition
SLC6A1	449654	87.3705	chr3-11059027-11059027_1CsubT-449654-neg-i	-	GCCCTTCCACGTGTCCCGGT	CGG	NGG	C	T	1	GGGACACGTGGAA	GCAGACCTCCCCGACT	16	GCAGACCTCCCCGACTGGGACACGTGGAA	0.62	Transition
SLC6A1	520878	61.7156	chr3-11067229-11067229_1TsubC-520878-neg-i	-	AGTTGGGTGTGATGTAGAAG	AGG	NGG	T	C	1	CTACATCACACCC	AGGAGGGCATCCTCTC	16	AGGAGGGCATCCTCTCCTACATCACACCC	0.54	Transition
SLC6A1	520889	66.3317	chr3-11067457-11067457_4AsubG-520889-pos-i	+	TCTTTGATAATTCTGCCTAT	AGG	NGG	A	G	4	TGATAATTCTGCC	TATGGGTGTGGCTGGA	16	TCCAGCCACACCCATAGGCAGAATTATCA	0.38	Transition
SLC6A1	520889	87.7874	chr3-11067457-11067457_1AsubG-520889-neg-i	-	CCGCATCCAGCCACACCTAT	AGG	NGG	A	G	1	GGTGTGGCTGGAT	GATAATTCTGCCTATG	16	GATAATTCTGCCTATGGGTGTGGCTGGAT	0.62	Transition
SLC6A1	192372	83.4489	chr3-11067472-11067472_10CsubT-192372-pos-i	+	ATTCTGCCTATAGGTGTGGC	TGG	NGG	C	T	10	TGCCTATAGGTGT	GGCTGGATGTGGCAAC	16	GTTGCCACATCCAGCCACACCTATAGGCA	0.46	Transition
SLC6A1	192372	63.6585	chr3-11067472-11067472_4CsubT-192372-pos-i	+	CCTATAGGTGTGGCTGGATG	CGG	NGG	C	T	4	TAGGTGTGGCTGG	ATGTGGCAACCCAGAT	16	ATCTGGGTTGCCACATCCAGCCACACCTA	0.62	Transition
SLC6A1	192372	85.6193	chr3-11067472-11067472_13CsubT-192372-neg-i	-	GCCCGTATGAGAAGAAGATC	TGG	NGG	C	T	13	CTTCTTCTCATAC	ATGTGGCAACCCAGAT	16	ATGTGGCAACCCAGATCTTCTTCTCATAC	0.38	Transition
SLC6A1	192369	84.1334	chr3-11067498-11067498_14GsubA-192369-neg-i	-	CGAGAGCGATCAGGGACCCC	AGG	NGG	G	A	14	GTCCCTGATCGCT	ACAGGCTGGGCCTGGG	16	ACAGGCTGGGCCTGGGGTCCCTGATCGCT	0.62	Transition
SLC6A1	542198	75.005	chr3-11068037-11068037_4CsubT-542198-pos-i	+	GAGGTCCATTGCTGATGTGG	CGG	NGG	C	T	4	TCCATTGCTGATG	TGGTGGCCTCAGGTCA	16	TGACCTGAGGCCACCACATCAGCAATGGA	0.46	Transition
SLC6A1	542198	63.0156	chr3-11068037-11068037_9CsubT-542198-neg-i	-	CACAGTGTTGCACTGACCTG	AGG	NGG	C	T	9	GTCAGTGCAACAC	GATGTGGTGGCCTCAG	16	GATGTGGTGGCCTCAGGTCAGTGCAACAC	0.54	Transition
SLC6A1	521437	62.7428	chr3-11070531-11070531_3CsubT-521437-pos-i	+	GATGCTGGGCATTGACAGCC	AGG	NGG	C	T	3	CTGGGCATTGACA	GCTAGGTGAGGGCGCC	16	GGCGCCCTCACCTAGCTGTCAATGCCCAG	0.54	Transition
SLC6A1	542201	73.1345	chr3-11075333-11075333_14CsubT-542201-pos-i	+	CCTCCTGCTCCCAATGTCAC	AGG	NGG	C	T	14	CTGCTCCCAATGT	CACAGGTGTCAACTGA	16	TCAGTTGACACCTGTGACATTGGGAGCAG	0.54	Transition
SLC6A1	280932	62.9702	chr3-11076337-11076337_5GsubA-280932-pos-i	+	TCTTCCATGGTCCTCATCCC	CGG	NGG	G	A	5	CCATGGTCCTCAT	CCCCAGGTACATGGCC	16	GGCCATGTACCTGGGGATGAGGACCATGG	0.54	Transition
SLC6A1	280932	64.8942	chr3-11076337-11076337_4GsubA-280932-pos-i	+	CTTCCATGGTCCTCATCCCC	GGG	NGG	G	A	4	CATGGTCCTCATC	CCCAGGTACATGGCCT	16	AGGCCATGTACCTGGGGATGAGGACCATG	0.54	Transition
SLC6A1	280932	93.7406	chr3-11076337-11076337_2GsubA-280932-neg-i	-	ACATGTAGGCCATGTACCCG	GGG	NGG	G	A	2	GTACATGGCCTAC	TGGTCCTCATCCCCAG	16	TGGTCCTCATCCCCAGGTACATGGCCTAC	0.54	Transition
SLC6A1	280932	77.0942	chr3-11076337-11076337_3GsubA-280932-neg-i	-	AACATGTAGGCCATGTACCC	GGG	NGG	G	A	3	TACATGGCCTACA	GGTCCTCATCCCCAGG	16	GGTCCTCATCCCCAGGTACATGGCCTACA	0.46	Transition
SLC6A1	280932	82.198	chr3-11076337-11076337_4GsubA-280932-neg-i	-	GAACATGTAGGCCATGTACC	CGG	NGG	G	A	4	ACATGGCCTACAT	GTCCTCATCCCCAGGT	16	GTCCTCATCCCCAGGTACATGGCCTACAT	0.46	Transition
PPARG	8137	90.5082	chr3-12458335-12458335_3GsubA-8137-pos-i	+	GGGCTGCCAGTTTCGCTCCG	TGG	NGG	G	A	3	TGCCAGTTTCGCT	CCATGGAGGCTGTGCA	16	TGCACAGCCTCCATGGAGCGAAACTGGCA	0.54	Transition
TSEN2	180671	78.7475	chr3-12545143-12545143_2CsubT-180671-neg-i	-	CATGATGAAGGCCACGCTGG	AGG	NGG	C	T	2	GCGTGGCCTTCAT	ATGCTCTCATCCTCTA	16	ATGCTCTCATCCTCTAGCGTGGCCTTCAT	0.62	Transition
TSEN2	180671	84.5072	chr3-12545143-12545143_14CsubT-180671-neg-i	-	GGCTGCCGTCTTCATGATGA	AGG	NGG	C	T	14	TCATGAAGACGGC	TCTAGCGTGGCCTTCA	16	TCTAGCGTGGCCTTCATCATGAAGACGGC	0.54	Transition
RAF1	142298	51.5131	chr3-12626038-12626038_11GsubA-142298-pos-i	+	AACTAGAAGACAGGCAGCCT	CGG	NGG	G	A	11	AGAAGACAGGCAG	CCTCGGGGACATGGTC	16	GACCATGTCCCCGAGGCTGCCTGTCTTCT	0.54	Transition
RAF1	142298	59.6827	chr3-12626038-12626038_10GsubA-142298-pos-i	+	ACTAGAAGACAGGCAGCCTC	GGG	NGG	G	A	10	GAAGACAGGCAGC	CTCGGGGACATGGTCA	16	TGACCATGTCCCCGAGGCTGCCTGTCTTC	0.62	Transition
RAF1	142296	72.152	chr3-12626152-12626152_12AsubG-142296-pos-i	+	AGAGTGTTGGAGCAGCTCAA	TGG	NGG	A	G	12	TGTTGGAGCAGCT	CAATGGAAGACGGGAT	16	ATCCCGTCTTCCATTGAGCTGCTCCAACA	0.54	Transition
RAF1	142296	64.5948	chr3-12626152-12626152_4AsubG-142296-pos-i	+	GGAGCAGCTCAATGGAAGAC	AGG	NGG	A	G	4	CAGCTCAATGGAA	GACGGGATCTGAAACA	16	TGTTTCAGATCCCGTCTTCCATTGAGCTG	0.46	Transition
RAF1	40616	68.3067	chr3-12632388-12632388_11TsubC-40616-pos-i	+	GGACATGCAGGTGTTTGTAG	AGG	NGG	T	C	11	ATGCAGGTGTTTG	TAGAGGCTGCCGCCCT	16	AGGGCGGCAGCCTCTACAAACACCTGCAT	0.46	Transition
RAF1	40616	89.705	chr3-12632388-12632388_8TsubC-40616-neg-i	-	ATTGTGACCCAGTGGTGCGA	GGG	NGG	T	C	8	CACCACTGGGTCA	GAGGCTGCCGCCCTCG	16	GAGGCTGCCGCCCTCGCACCACTGGGTCA	0.62	Transition
RAF1	40616	90.3145	chr3-12632388-12632388_9TsubC-40616-neg-i	-	AATTGTGACCCAGTGGTGCG	AGG	NGG	T	C	9	ACCACTGGGTCAC	AGGCTGCCGCCCTCGC	16	AGGCTGCCGCCCTCGCACCACTGGGTCAC	0.62	Transition
RAF1	120246	74.6593	chr3-12645687-12645687_5GsubA-120246-pos-i	+	GTGCTGACCATGTGGACATT	AGG	NGG	G	A	5	TGACCATGTGGAC	ATTAAGTGTGGATGTC	16	GACATCCACACTTAATGTCCACATGGTCA	0.54	Transition
RAF1	13958	74.6593	chr3-12645688-12645688_6GsubA-13958-pos-i	+	GTGCTGACCATGTGGACATT	AGG	NGG	G	A	6	TGACCATGTGGAC	ATTAGATGTGGATGTC	16	GACATCCACATCTAATGTCCACATGGTCA	0.54	Transition
RAF1	13958	83.5987	chr3-12645688-12645688_1GsubA-13958-pos-i	+	GACCATGTGGACATTAGGTG	TGG	NGG	G	A	1	ATGTGGACATTAG	ATGTGGATGTCGACCT	16	AGGTCGACATCCACATCTAATGTCCACAT	0.38	Transition
RAF1	40603	74.6593	chr3-12645693-12645693_11GsubA-40603-pos-i	+	GTGCTGACCATGTGGACATT	AGG	NGG	G	A	11	TGACCATGTGGAC	ATTAGGTGTGAATGTC	16	GACATTCACACCTAATGTCCACATGGTCA	0.54	Transition
RAF1	40603	83.5987	chr3-12645693-12645693_6GsubA-40603-pos-i	+	GACCATGTGGACATTAGGTG	TGG	NGG	G	A	6	ATGTGGACATTAG	GTGTGAATGTCGACCT	16	AGGTCGACATTCACACCTAATGTCCACAT	0.38	Transition
RAF1	13957	83.5987	chr3-12645699-12645699_12GsubA-13957-pos-i	+	GACCATGTGGACATTAGGTG	TGG	NGG	G	A	12	ATGTGGACATTAG	GTGTGGATGTCAACCT	16	AGGTTGACATCCACACCTAATGTCCACAT	0.38	Transition
RAF1	13957	59.4224	chr3-12645699-12645699_14GsubA-13957-neg-i	-	CTGAAGGTTCCCTCTCCCAG	AGG	NGG	G	A	14	GGAGAGGGAACCT	TCAACCTCTGCCTCTG	16	TCAACCTCTGCCTCTGGGAGAGGGAACCT	0.62	Transition
RAF1	44631	59.4224	chr3-12645703-12645703_10TsubC-44631-neg-i	-	CTGAAGGTTCCCTCTCCCAG	AGG	NGG	T	C	10	GGAGAGGGAACCT	TCGACCCCTGCCTCTG	16	TCGACCCCTGCCTCTGGGAGAGGGAACCT	0.62	Transition
RAF1	142299	63.1081	chr3-12645760-12645760_7CsubT-142299-pos-i	+	ACTGGAGGTGTTAAAGGTGA	AGG	NGG	C	T	7	GAGGTGTTAAAGG	TGAAGGTGTGAGGTGT	16	ACACCTCACACCTTCACCTTTAACACCTC	0.46	Transition
WNT7A	8060	93.6451	chr3-13860617-13860617_5GsubA-8060-pos-i	+	GAGCCGTCTTGTTGCAGGCG	CGG	NGG	G	A	5	CGTCTTGTTGCAG	GCGCAGCCCTGGGTGC	16	GCACCCAGGGCTGCGCCTGCAACAAGACG	0.54	Transition
WNT7A	40130	73.8377	chr3-13860827-13860827_3GsubA-40130-neg-i	-	GACCACACTGCCACAGTTTC	GGG	NGG	G	A	3	ACTGTGGCAGTGT	TAGCCCAGCTCCCAAA	16	TAGCCCAGCTCCCAAAACTGTGGCAGTGT	0.54	Transition
WNT7A	40130	79.4948	chr3-13860827-13860827_4GsubA-40130-neg-i	-	GGACCACACTGCCACAGTTT	CGG	NGG	G	A	4	CTGTGGCAGTGTG	AGCCCAGCTCCCAAAA	16	AGCCCAGCTCCCAAAACTGTGGCAGTGTG	0.62	Transition
WNT7A	35537	46.3607	chr3-13860881-13860881_5CsubT-35537-neg-i	-	AAGCTGGAATGTAAGTGCCA	CGG	NGG	C	T	5	CACTTACATTCCA	GCCTGACACGCTGTGG	16	GCCTGACACGCTGTGGCACTTACATTCCA	0.38	Transition
WNT7A	8061	94.8998	chr3-13896274-13896274_1CsubT-8061-pos-i	+	GCCGGCGGCAATGATGGCGT	AGG	NGG	C	T	1	GCGGCAATGATGG	TGTAGGTGAACGCAGC	16	GCTGCGTTCACCTACACCATCATTGCCGC	0.62	Transition
WNT7A	40302	61.6865	chr3-13916528-13916528_9CsubT-40302-neg-i	-	AGAAGGCTCACAAATGGGCC	TGG	NGG	C	T	9	CCATTTGTGAGCC	TGACACTTGTCCAGGC	16	TGACACTTGTCCAGGCCCATTTGTGAGCC	0.54	Transition
WNT7A	40302	69.4224	chr3-13916528-13916528_15CsubT-40302-neg-i	-	CATAGGAGAAGGCTCACAAA	TGG	NGG	C	T	15	GTGAGCCTTCTCC	TTGTCCAGGCCCATTT	16	TTGTCCAGGCCCATTTGTGAGCCTTCTCC	0.62	Transition
TMEM43	734	63.4243	chr3-14183165-14183165_13CsubT-734-pos-i	+	GAAAGCCTTTGCCTTCTGTG	TGG	NGG	C	T	13	GCCTTTGCCTTCT	GTGTGGCCACCTTGCT	16	AGCAAGGTGGCCACACAGAAGGCAAAGGC	0.54	Transition
TMEM43	734	72.9946	chr3-14183165-14183165_3CsubT-734-neg-i	-	CACGGTCAGCAGGGTCAGCG	AGG	NGG	C	T	3	TGACCCTGCTGAC	TGTGTGGCCACCTTGC	16	TGTGTGGCCACCTTGCTGACCCTGCTGAC	0.62	Transition
XPC	259	76.3906	chr3-14199648-14199648_5GsubA-259-pos-i	+	CGTACCTCTGTGTGACATCT	CGG	NGG	G	A	5	CCTCTGTGTGACA	TCTCAGACCCAGCCGT	16	ACGGCTGGGTCTGAGATGTCACACAGAGG	0.54	Transition
XPC	259	91.2854	chr3-14199648-14199648_9GsubA-259-neg-i	-	GGGCATTGACAGTGACGGCT	GGG	NGG	G	A	9	CGTCACTGTCAAT	ACATCTCAGACCCAGC	16	ACATCTCAGACCCAGCCGTCACTGTCAAT	0.46	Transition
XPC	259	69.1125	chr3-14199648-14199648_14GsubA-259-neg-i	-	GTGGTGGGCATTGACAGTGA	CGG	NGG	G	A	14	CTGTCAATGCCCA	TCAGACCCAGCCGTCA	16	TCAGACCCAGCCGTCACTGTCAATGCCCA	0.54	Transition
XPC	550020	71.9986	chr3-14207049-14207049_14GsubA-550020-neg-i	-	CTTCTCTGCCTGCTAGCAAA	TGG	NGG	G	A	14	GCTAGCAGGCAGA	TCAATAGAAGCCATTT	16	TCAATAGAAGCCATTTGCTAGCAGGCAGA	0.62	Transition
COLQ	6656	83.3205	chr3-15495333-15495333_3TsubC-6656-neg-i	-	GAGACCTATCTCCCTGGGTA	GGG	NGG	T	C	3	CCAGGGAGATAGG	GGGGAGTCATCCCCAC	16	GGGGAGTCATCCCCACCCAGGGAGATAGG	0.62	Transition
COLQ	6656	86.6889	chr3-15495333-15495333_4TsubC-6656-neg-i	-	CGAGACCTATCTCCCTGGGT	AGG	NGG	T	C	4	CAGGGAGATAGGT	GGGAGTCATCCCCACC	16	GGGAGTCATCCCCACCCAGGGAGATAGGT	0.54	Transition
COLQ	6656	86.9928	chr3-15495333-15495333_8TsubC-6656-neg-i	-	CATGCGAGACCTATCTCCCT	GGG	NGG	T	C	8	GAGATAGGTCTCG	GTCATCCCCACCCAGG	16	GTCATCCCCACCCAGGGAGATAGGTCTCG	0.54	Transition
COLQ	6656	93.7414	chr3-15495333-15495333_9TsubC-6656-neg-i	-	ACATGCGAGACCTATCTCCC	TGG	NGG	T	C	9	AGATAGGTCTCGC	TCATCCCCACCCAGGG	16	TCATCCCCACCCAGGGAGATAGGTCTCGC	0.54	Transition
COLQ	6655	88.3349	chr3-15499704-15499704_3GsubA-6655-pos-i	+	AGCCTTACCACAGGAACTCG	CGG	NGG	G	A	3	TTACCACAGGAAC	TCACGGGGAACTGGGC	16	GCCCAGTTCCCCGTGAGTTCCTGTGGTAA	0.46	Transition
COLQ	6655	93.4734	chr3-15499704-15499704_2GsubA-6655-pos-i	+	GCCTTACCACAGGAACTCGC	GGG	NGG	G	A	2	TACCACAGGAACT	CACGGGGAACTGGGCC	16	GGCCCAGTTCCCCGTGAGTTCCTGTGGTA	0.46	Transition
COLQ	6655	94.7635	chr3-15499704-15499704_1GsubA-6655-pos-i	+	CCTTACCACAGGAACTCGCG	GGG	NGG	G	A	1	ACCACAGGAACTC	ACGGGGAACTGGGCCC	16	GGGCCCAGTTCCCCGTGAGTTCCTGTGGT	0.54	Transition
COLQ	280125	52.5966	chr3-15512081-15512081_5GsubA-280125-pos-i	+	CTGGTCTTCCTGTGGGTCCT	CGG	NGG	G	A	5	TCTTCCTGTGGGT	CCTCAGTGTCCTGCTA	16	TAGCAGGACACTGAGGACCCACAGGAAGA	0.54	Transition
COLQ	280125	76.5354	chr3-15512081-15512081_2GsubA-280125-neg-i	-	CCTGGGATAGCAGGACACCG	AGG	NGG	G	A	2	TGTCCTGCTATCC	TCCTGTGGGTCCTCAG	16	TCCTGTGGGTCCTCAGTGTCCTGCTATCC	0.54	Transition
COLQ	280125	75.4053	chr3-15512081-15512081_11GsubA-280125-neg-i	-	AAAGGTGAACCTGGGATAGC	AGG	NGG	G	A	11	ATCCCAGGTTCAC	TCCTCAGTGTCCTGCT	16	TCCTCAGTGTCCTGCTATCCCAGGTTCAC	0.54	Transition
COLQ	426775	68.0691	chr3-15520483-15520483_1CsubT-426775-neg-i	-	GCCGACCAGGAAGGAAGGTA	TGG	NGG	C	T	1	CTTCCTTCCTGGT	ACAGCGCAGACCATAT	16	ACAGCGCAGACCATATCTTCCTTCCTGGT	0.54	Transition
COLQ	599284	65.942	chr3-15529815-15529815_15CsubT-599284-pos-i	+	GCATGAGATTCTTCATGTCT	GGG	NGG	C	T	15	GAGATTCTTCATG	TCTGGGGAGAGAAGTT	16	AACTTCTCTCCCCAGACATGAAGAATCTC	0.38	Transition
BTD	38487	83.3952	chr3-15677070-15677070_12GsubA-38487-pos-i	+	TCACGAGGCTGAATATTATG	TGG	NGG	G	A	12	GAGGCTGAATATT	ATGTGGCTGCCATGTA	16	TACATGGCAGCCACATAATATTCAGCCTC	0.38	Transition
BTD	38487	87.4234	chr3-15677070-15677070_4GsubA-38487-neg-i	-	GATGGATGGATGCTCATACA	CGG	NGG	G	A	4	ATGAGCATCCATC	TATGTGGCTGCCATGT	16	TATGTGGCTGCCATGTATGAGCATCCATC	0.46	Transition
BTD	24980	59.0224	chr3-15677076-15677076_12GsubA-24980-neg-i	-	GGGTTCAGACTCAGGATGGA	TGG	NGG	G	A	12	ATCCTGAGTCTGA	GTATAAGCATCCATCC	16	GTATAAGCATCCATCCATCCTGAGTCTGA	0.46	Transition
BTD	24982	59.0224	chr3-15677080-15677080_8AsubG-24982-neg-i	-	GGGTTCAGACTCAGGATGGA	TGG	NGG	A	G	8	ATCCTGAGTCTGA	GTATGAGCGTCCATCC	16	GTATGAGCGTCCATCCATCCTGAGTCTGA	0.46	Transition
BTD	24982	62.3927	chr3-15677080-15677080_12AsubG-24982-neg-i	-	CAGAGGGTTCAGACTCAGGA	TGG	NGG	A	G	12	TGAGTCTGAACCC	GAGCGTCCATCCATCC	16	GAGCGTCCATCCATCCTGAGTCTGAACCC	0.54	Transition
BTD	24992	84.1987	chr3-15677148-15677148_5CsubT-24992-neg-i	-	GTTCATAGATGTCAAGGTTC	TGG	NGG	C	T	5	CCTTGACATCTAT	AGCTCATGAACTAGAA	16	AGCTCATGAACTAGAACCTTGACATCTAT	0.38	Transition
BTD	24992	72.031	chr3-15677148-15677148_11CsubT-24992-neg-i	-	CTTGCTGTTCATAGATGTCA	AGG	NGG	C	T	11	CATCTATGAACAG	TGAACTAGAACCTTGA	16	TGAACTAGAACCTTGACATCTATGAACAG	0.38	Transition
BTD	24995	71.2831	chr3-15677184-15677184_11GsubA-24995-neg-i	-	CGAGGAGCATTCTTGCCTTT	TGG	NGG	G	A	11	GGCAAGAATGCTC	TGACTACAGCCCAAAA	16	TGACTACAGCCCAAAAGGCAAGAATGCTC	0.54	Transition
BTD	24998	64.2593	chr3-15683439-15683439_3GsubA-24998-neg-i	-	AATCCATGAATGCCATCTTC	TGG	NGG	G	A	3	GATGGCATTCATG	TATAGTGTTTCCAAAA	16	TATAGTGTTTCCAAAAGATGGCATTCATG	0.46	Transition
BTD	25007	67.0479	chr3-15683550-15683550_2TsubC-25007-neg-i	-	TCACCTCTGTGTCATTGAAG	CGG	NGG	T	C	2	CAATGACACAGAG	TGGAGCCTCACCGCCT	16	TGGAGCCTCACCGCCTCAATGACACAGAG	0.46	Transition
BTD	25009	85.2485	chr3-15683564-15683564_5GsubA-25009-pos-i	+	TCACCGCTTCAATGACACAG	AGG	NGG	G	A	5	CGCTTCAATGACA	CAGAAGTGATTCCTGC	16	GCAGGAATCACTTCTGTGTCATTGAAGCG	0.46	Transition
BTD	25011	93.8655	chr3-15685829-15685829_5CsubT-25011-neg-i	-	TGGCCATACAACTCAGGCGC	TGG	NGG	C	T	5	CCTGAGTTGTATG	TCTAGGTGCTCTAGCG	16	TCTAGGTGCTCTAGCGCCTGAGTTGTATG	0.46	Transition
BTD	25011	88.5421	chr3-15685829-15685829_11CsubT-25011-neg-i	-	CCCTGATGGCCATACAACTC	AGG	NGG	C	T	11	TTGTATGGCCATC	TGCTCTAGCGCCTGAG	16	TGCTCTAGCGCCTGAGTTGTATGGCCATC	0.46	Transition
BTD	38290	93.8655	chr3-15685833-15685833_1GsubA-38290-neg-i	-	TGGCCATACAACTCAGGCGC	TGG	NGG	G	A	1	CCTGAGTTGTATG	TCTAGGTGCTCCAGCA	16	TCTAGGTGCTCCAGCACCTGAGTTGTATG	0.46	Transition
BTD	38290	88.5421	chr3-15685833-15685833_7GsubA-38290-neg-i	-	CCCTGATGGCCATACAACTC	AGG	NGG	G	A	7	TTGTATGGCCATC	TGCTCCAGCACCTGAG	16	TGCTCCAGCACCTGAGTTGTATGGCCATC	0.46	Transition
BTD	92400	71.1536	chr3-15685989-15685989_10GsubA-92400-neg-i	-	CAAAGTAGAGGTTGTGTTTA	CGG	NGG	G	A	10	ACACAACCTCTAC	TTGACCACTACCGTAA	16	TTGACCACTACCGTAAACACAACCTCTAC	0.46	Transition
BTD	25028	71.1536	chr3-15685994-15685994_5CsubT-25028-neg-i	-	CAAAGTAGAGGTTGTGTTTA	CGG	NGG	C	T	5	ACACAACCTCTAC	TTGACCGCTACTGTAA	16	TTGACCGCTACTGTAAACACAACCTCTAC	0.46	Transition
BTD	25031	85.972	chr3-15686006-15686006_5CsubT-25031-neg-i	-	CGAATGCTGCCTCAAAGTAG	AGG	NGG	C	T	5	CTTTGAGGCAGCA	GTAAACACAACTTCTA	16	GTAAACACAACTTCTACTTTGAGGCAGCA	0.54	Transition
BTD	156002	79.3123	chr3-15686046-15686046_7AsubG-156002-pos-i	+	ATTCGATGTTCCTCTTAAAG	TGG	NGG	A	G	7	GATGTTCCTCTTA	AAGTGGGTCTCATCAC	16	GTGATGAGACCCACTTTAAGAGGAACATC	0.38	Transition
BTD	156002	83.62	chr3-15686046-15686046_15AsubG-156002-neg-i	-	GCCAGCAAAGGGGGTATCAA	AGG	NGG	A	G	15	ATACCCCCTTTGC	GGTCTCATCACCTTTG	16	GGTCTCATCACCTTTGATACCCCCTTTGC	0.54	Transition
BTD	587722	83.62	chr3-15686058-15686058_3TsubC-587722-neg-i	-	GCCAGCAAAGGGGGTATCAA	AGG	NGG	T	C	3	ATACCCCCTTTGC	GATCTCATCACCTCTG	16	GATCTCATCACCTCTGATACCCCCTTTGC	0.54	Transition
BTD	587722	69.66	chr3-15686058-15686058_12TsubC-587722-neg-i	-	GCCAAACCTGCCAGCAAAGG	GGG	NGG	T	C	12	TTGCTGGCAGGTT	ACCTCTGATACCCCCT	16	ACCTCTGATACCCCCTTTGCTGGCAGGTT	0.54	Transition
BTD	587722	73.6692	chr3-15686058-15686058_15TsubC-587722-neg-i	-	GATGCCAAACCTGCCAGCAA	AGG	NGG	T	C	15	CTGGCAGGTTTGG	TCTGATACCCCCTTTG	16	TCTGATACCCCCTTTGCTGGCAGGTTTGG	0.62	Transition
BTD	156003	69.66	chr3-15686064-15686064_6CsubT-156003-neg-i	-	GCCAAACCTGCCAGCAAAGG	GGG	NGG	C	T	6	TTGCTGGCAGGTT	ACCTTTGATATCCCCT	16	ACCTTTGATATCCCCTTTGCTGGCAGGTT	0.54	Transition
BTD	156003	73.6692	chr3-15686064-15686064_9CsubT-156003-neg-i	-	GATGCCAAACCTGCCAGCAA	AGG	NGG	C	T	9	CTGGCAGGTTTGG	TTTGATATCCCCTTTG	16	TTTGATATCCCCTTTGCTGGCAGGTTTGG	0.62	Transition
BTD	25036	81.2911	chr3-15686072-15686072_2GsubA-25036-pos-i	+	ACCTTTGATACCCCCTTTGC	TGG	NGG	G	A	2	TTGATACCCCCTT	TACTGGCAGGTTTGGC	16	GCCAAACCTGCCAGTAAAGGGGGTATCAA	0.46	Transition
BTD	25036	73.6692	chr3-15686072-15686072_1GsubA-25036-neg-i	-	GATGCCAAACCTGCCAGCAA	AGG	NGG	G	A	1	CTGGCAGGTTTGG	TTTGATACCCCCTTTA	16	TTTGATACCCCCTTTACTGGCAGGTTTGG	0.62	Transition
BTD	1901	68.0732	chr3-15686118-15686118_7AsubG-1901-neg-i	-	CTCTGAGGACTCTGATGGCA	GGG	NGG	A	G	7	CATCAGAGTCCTC	TGTTCTTTGGCCCTGC	16	TGTTCTTTGGCCCTGCCATCAGAGTCCTC	0.54	Transition
BTD	1901	65.1104	chr3-15686118-15686118_8AsubG-1901-neg-i	-	TCTCTGAGGACTCTGATGGC	AGG	NGG	A	G	8	ATCAGAGTCCTCA	GTTCTTTGGCCCTGCC	16	GTTCTTTGGCCCTGCCATCAGAGTCCTCA	0.46	Transition
BTD	1901	63.1711	chr3-15686118-15686118_12AsubG-1901-neg-i	-	GTAGTCTCTGAGGACTCTGA	TGG	NGG	A	G	12	GAGTCCTCAGAGA	TTTGGCCCTGCCATCA	16	TTTGGCCCTGCCATCAGAGTCCTCAGAGA	0.54	Transition
BTD	38576	68.0732	chr3-15686121-15686121_4CsubT-38576-neg-i	-	CTCTGAGGACTCTGATGGCA	GGG	NGG	C	T	4	CATCAGAGTCCTC	TGTTCTTTGACCTTGC	16	TGTTCTTTGACCTTGCCATCAGAGTCCTC	0.54	Transition
BTD	38576	65.1104	chr3-15686121-15686121_5CsubT-38576-neg-i	-	TCTCTGAGGACTCTGATGGC	AGG	NGG	C	T	5	ATCAGAGTCCTCA	GTTCTTTGACCTTGCC	16	GTTCTTTGACCTTGCCATCAGAGTCCTCA	0.46	Transition
BTD	38576	63.1711	chr3-15686121-15686121_9CsubT-38576-neg-i	-	GTAGTCTCTGAGGACTCTGA	TGG	NGG	C	T	9	GAGTCCTCAGAGA	TTTGACCTTGCCATCA	16	TTTGACCTTGCCATCAGAGTCCTCAGAGA	0.54	Transition
BTD	25049	91.1467	chr3-15686259-15686259_10CsubT-25049-pos-i	+	TGCCTTTGGCATCAACGTTC	TGG	NGG	C	T	10	TTTGGCATCAACG	TTCTGGCAGTTAATGT	16	ACATTAACTGCCAGAACGTTGATGCCAAA	0.46	Transition
BTD	25050	72.595	chr3-15686292-15686292_15GsubA-25050-pos-i	+	AATGTCCACCACCCAGTTCT	GGG	NGG	G	A	15	TCCACCACCCAGT	TCTGGGGATGACAGAA	16	TTCTGTCATCCCCAGAACTGGGTGGTGGA	0.62	Transition
BTD	25050	70.928	chr3-15686292-15686292_14GsubA-25050-pos-i	+	ATGTCCACCACCCAGTTCTG	GGG	NGG	G	A	14	CCACCACCCAGTT	CTGGGGATGACAGAAA	16	TTTCTGTCATCCCCAGAACTGGGTGGTGG	0.62	Transition
BTD	25050	62.8082	chr3-15686292-15686292_6GsubA-25050-pos-i	+	CACCCAGTTCTGGGGATGAC	AGG	NGG	G	A	6	CAGTTCTGGGGAT	GACAGAAAGTGGCATA	16	TATGCCACTTTCTGTCATCCCCAGAACTG	0.54	Transition
BTD	25051	62.8082	chr3-15686295-15686295_9GsubA-25051-pos-i	+	CACCCAGTTCTGGGGATGAC	AGG	NGG	G	A	9	CAGTTCTGGGGAT	GACAGGAAATGGCATA	16	TATGCCATTTCCTGTCATCCCCAGAACTG	0.54	Transition
BTD	25051	44.0519	chr3-15686295-15686295_3GsubA-25051-pos-i	+	GTTCTGGGGATGACAGGAAG	TGG	NGG	G	A	3	TGGGGATGACAGG	AAATGGCATACACACC	16	GGTGTGTATGCCATTTCCTGTCATCCCCA	0.62	Transition
BTD	25058	79.2906	chr3-15686459-15686459_15TsubC-25058-neg-i	-	TGAGCATCCTTCTCACAGTA	CGG	NGG	T	C	15	TGTGAGAAGGATG	GCCAGGCGATCCGTAC	16	GCCAGGCGATCCGTACTGTGAGAAGGATG	0.46	Transition
BTD	552232	93.412	chr3-15686489-15686489_12CsubT-552232-pos-i	+	AGGCGATCCGTACTGTGAGA	AGG	NGG	C	T	12	GATCCGTACTGTG	AGAAGGATGCTTAGGA	16	TCCTAAGCATCCTTCTCACAGTACGGATC	0.54	Transition
BTD	25066	59.549	chr3-15686577-15686577_10TsubC-25066-neg-i	-	AGCCTTCCTTTCCCCAGACA	GGG	NGG	T	C	10	CTGGGGAAAGGAA	TCACCCCGGTCCCTGT	16	TCACCCCGGTCCCTGTCTGGGGAAAGGAA	0.54	Transition
BTD	25079	70.8448	chr3-15686676-15686676_9AsubG-25079-neg-i	-	AAGCCCATCAAAGACCCCCA	GGG	NGG	A	G	9	GGGTCTTTGATGG	GAGCTGTGTGCCCTGG	16	GAGCTGTGTGCCCTGGGGGTCTTTGATGG	0.54	Transition
BTD	25079	72.8602	chr3-15686676-15686676_10AsubG-25079-neg-i	-	GAAGCCCATCAAAGACCCCC	AGG	NGG	A	G	10	GGTCTTTGATGGG	AGCTGTGTGCCCTGGG	16	AGCTGTGTGCCCTGGGGGTCTTTGATGGG	0.54	Transition
BTD	25084	71.7125	chr3-15686715-15686715_6GsubA-25084-pos-i	+	GATGGGCTTCACACAGTACA	TGG	NGG	G	A	6	GGCTTCACACAGT	ACATGACACTTACTAC	16	GTAGTAAGTGTCATGTACTGTGTGAAGCC	0.54	Transition
BTD	25091	64.4225	chr3-15686822-15686822_2TsubC-25091-pos-i	+	ATATTTGAGTTTCACCTGTG	GGG	NGG	T	C	2	TTGAGTTTCACCT	GCGGGGCAACTTCAGT	16	ACTGAAGTTGCCCCGCAGGTGAAACTCAA	0.38	Transition
BTD	25091	83.1919	chr3-15686822-15686822_2TsubC-25091-neg-i	-	AAGTACTGAAGTTGCCCCAC	AGG	NGG	T	C	2	GGGCAACTTCAGT	TTGAGTTTCACCTGCG	16	TTGAGTTTCACCTGCGGGGCAACTTCAGT	0.54	Transition
BTD	25093	64.4225	chr3-15686826-15686826_6GsubA-25093-pos-i	+	ATATTTGAGTTTCACCTGTG	GGG	NGG	G	A	6	TTGAGTTTCACCT	GTGGGACAACTTCAGT	16	ACTGAAGTTGTCCCACAGGTGAAACTCAA	0.38	Transition
BTD	1897	67.6208	chr3-15686958-15686958_10CsubT-1897-pos-i	+	AAGTAGGCTGTCCTCTGGGC	TGG	NGG	C	T	10	AGGCTGTCCTCTG	GGCTGGTGATGGCGGC	16	GCCGCCATCACCAGCCCAGAGGACAGCCT	0.62	Transition
THRB	492926	78.9679	chr3-24164383-24164383_3CsubT-492926-neg-i	-	TTTGTTCTTGGAAGTGTTCG	AGG	NGG	C	T	3	ACACTTCCAAGAA	TCAGTCTAATCCTTGA	16	TCAGTCTAATCCTTGAACACTTCCAAGAA	0.38	Transition
THRB	492926	64.9846	chr3-24164383-24164383_15CsubT-492926-neg-i	-	ACTCTTCCCCCCTTTGTTCT	TGG	NGG	C	T	15	ACAAAGGGGGGAA	TTGAACACTTCCAAGA	16	TTGAACACTTCCAAGAACAAAGGGGGGAA	0.54	Transition
THRB	439310	76.2446	chr3-24164404-24164404_6GsubA-439310-pos-i	+	TCGAACACTTCCAAGAACAA	AGG	NGG	G	A	6	ACACTTCCAAGAA	CAAAGAGGGGAAGAGT	16	ACTCTTCCCCTCTTTGTTCTTGGAAGTGT	0.38	Transition
THRB	439310	70.5145	chr3-24164404-24164404_5GsubA-439310-pos-i	+	CGAACACTTCCAAGAACAAA	GGG	NGG	G	A	5	CACTTCCAAGAAC	AAAGAGGGGAAGAGTT	16	AACTCTTCCCCTCTTTGTTCTTGGAAGTG	0.46	Transition
THRB	439310	37.2668	chr3-24164404-24164404_4GsubA-439310-pos-i	+	GAACACTTCCAAGAACAAAG	GGG	NGG	G	A	4	ACTTCCAAGAACA	AAGAGGGGAAGAGTTC	16	GAACTCTTCCCCTCTTTGTTCTTGGAAGT	0.38	Transition
THRB	439310	58.5276	chr3-24164404-24164404_3GsubA-439310-pos-i	+	AACACTTCCAAGAACAAAGG	GGG	NGG	G	A	3	CTTCCAAGAACAA	AGAGGGGAAGAGTTCT	16	AGAACTCTTCCCCTCTTTGTTCTTGGAAG	0.38	Transition
THRB	492923	76.2446	chr3-24164413-24164413_15GsubA-492923-pos-i	+	TCGAACACTTCCAAGAACAA	AGG	NGG	G	A	15	ACACTTCCAAGAA	CAAAGGGGGGAAGAAT	16	ATTCTTCCCCCCTTTGTTCTTGGAAGTGT	0.38	Transition
THRB	492923	70.5145	chr3-24164413-24164413_14GsubA-492923-pos-i	+	CGAACACTTCCAAGAACAAA	GGG	NGG	G	A	14	CACTTCCAAGAAC	AAAGGGGGGAAGAATT	16	AATTCTTCCCCCCTTTGTTCTTGGAAGTG	0.46	Transition
THRB	492923	37.2668	chr3-24164413-24164413_13GsubA-492923-pos-i	+	GAACACTTCCAAGAACAAAG	GGG	NGG	G	A	13	ACTTCCAAGAACA	AAGGGGGGAAGAATTC	16	GAATTCTTCCCCCCTTTGTTCTTGGAAGT	0.38	Transition
THRB	492923	58.5276	chr3-24164413-24164413_12GsubA-492923-pos-i	+	AACACTTCCAAGAACAAAGG	GGG	NGG	G	A	12	CTTCCAAGAACAA	AGGGGGGAAGAATTCT	16	AGAATTCTTCCCCCCTTTGTTCTTGGAAG	0.38	Transition
THRB	12563	63.1357	chr3-24164425-24164425_10AsubG-12563-pos-i	+	CAAAGGGGGGAAGAGTTCTG	TGG	NGG	A	G	10	GGGGGGAAGAGTT	CTGTGGGGCGTTCCAC	16	GTGGAACGCCCCACAGAACTCTTCCCCCC	0.62	Transition
THRB	12563	56.6193	chr3-24164425-24164425_9AsubG-12563-pos-i	+	AAAGGGGGGAAGAGTTCTGT	GGG	NGG	A	G	9	GGGGGAAGAGTTC	TGTGGGGCGTTCCACC	16	GGTGGAACGCCCCACAGAACTCTTCCCCC	0.62	Transition
THRB	12563	60.4733	chr3-24164425-24164425_8AsubG-12563-pos-i	+	AAGGGGGGAAGAGTTCTGTG	GGG	NGG	A	G	8	GGGGAAGAGTTCT	GTGGGGCGTTCCACCT	16	AGGTGGAACGCCCCACAGAACTCTTCCCC	0.54	Transition
THRB	12563	77.3903	chr3-24164425-24164425_9AsubG-12563-neg-i	-	CCGCTTCCTGCACATGAAGG	TGG	NGG	A	G	9	TCATGTGCAGGAA	GTGGGGCGTTCCACCT	16	GTGGGGCGTTCCACCTTCATGTGCAGGAA	0.46	Transition
THRB	12563	75.356	chr3-24164425-24164425_12AsubG-12563-neg-i	-	CAGCCGCTTCCTGCACATGA	AGG	NGG	A	G	12	TGTGCAGGAAGCG	GGGCGTTCCACCTTCA	16	GGGCGTTCCACCTTCATGTGCAGGAAGCG	0.62	Transition
THRB	12551	75.356	chr3-24164434-24164434_3TsubC-12551-neg-i	-	CAGCCGCTTCCTGCACATGA	AGG	NGG	T	C	3	TGTGCAGGAAGCG	GGGCATTCCACCTCCA	16	GGGCATTCCACCTCCATGTGCAGGAAGCG	0.62	Transition
THRB	12559	63.2748	chr3-24164448-24164448_4CsubT-12559-pos-i	+	CCACCTTCATGTGCAGGAAG	CGG	NGG	C	T	4	CTTCATGTGCAGG	AAGTGGCTGGCATGGC	16	GCCATGCCAGCCACTTCCTGCACATGAAG	0.54	Transition
THRB	492921	63.2748	chr3-24164449-24164449_5GsubA-492921-pos-i	+	CCACCTTCATGTGCAGGAAG	CGG	NGG	G	A	5	CTTCATGTGCAGG	AAGCAGCTGGCATGGC	16	GCCATGCCAGCTGCTTCCTGCACATGAAG	0.54	Transition
THRB	492921	69.8254	chr3-24164449-24164449_1GsubA-492921-pos-i	+	CTTCATGTGCAGGAAGCGGC	TGG	NGG	G	A	1	ATGTGCAGGAAGC	AGCTGGCATGGCAGGC	16	GCCTGCCATGCCAGCTGCTTCCTGCACAT	0.54	Transition
THRB	12546	59.9905	chr3-24169094-24169094_1CsubT-12546-neg-i	-	GAAAAATGGGGGTCTTGGGG	TGG	NGG	C	T	1	CAAGACCCCCATT	GCGTCTGACACCACCT	16	GCGTCTGACACCACCTCAAGACCCCCATT	0.54	Transition
THRB	12558	73.8158	chr3-24169122-24169122_2GsubA-12558-neg-i	-	GGGGAAATGGCAGTGACACG	GGG	NGG	G	A	2	GTCACTGCCATTT	TTTCAGCTGGCCCCAT	16	TTTCAGCTGGCCCCATGTCACTGCCATTT	0.46	Transition
THRB	12558	56.2866	chr3-24169122-24169122_3GsubA-12558-neg-i	-	TGGGGAAATGGCAGTGACAC	GGG	NGG	G	A	3	TCACTGCCATTTC	TTCAGCTGGCCCCATG	16	TTCAGCTGGCCCCATGTCACTGCCATTTC	0.46	Transition
THRB	12558	52.558	chr3-24169122-24169122_4GsubA-12558-neg-i	-	ATGGGGAAATGGCAGTGACA	CGG	NGG	G	A	4	CACTGCCATTTCC	TCAGCTGGCCCCATGT	16	TCAGCTGGCCCCATGTCACTGCCATTTCC	0.54	Transition
THRB	12569	52.558	chr3-24169125-24169125_1TsubC-12569-neg-i	-	ATGGGGAAATGGCAGTGACA	CGG	NGG	T	C	1	CACTGCCATTTCC	TCAGCTGGCCCCGTGC	16	TCAGCTGGCCCCGTGCCACTGCCATTTCC	0.54	Transition
THRB	492915	56.5341	chr3-24169196-24169196_13AsubG-492915-neg-i	-	CCTCCTCAAAGGCTGCTGCA	TGG	NGG	A	G	13	AGCAGCCTTTGAG	GACGTGATCTCCATGC	16	GACGTGATCTCCATGCAGCAGCCTTTGAG	0.54	Transition
THRB	12540	56.5341	chr3-24169205-24169205_4AsubG-12540-neg-i	-	CCTCCTCAAAGGCTGCTGCA	TGG	NGG	A	G	4	AGCAGCCTTTGAG	GACATGATCTCCGTGC	16	GACATGATCTCCGTGCAGCAGCCTTTGAG	0.54	Transition
THRB	492914	56.5341	chr3-24169206-24169206_3TsubC-492914-neg-i	-	CCTCCTCAAAGGCTGCTGCA	TGG	NGG	T	C	3	AGCAGCCTTTGAG	GACATGATCTCCACGC	16	GACATGATCTCCACGCAGCAGCCTTTGAG	0.54	Transition
THRB	12566	82.3555	chr3-24185002-24185002_13CsubT-12566-pos-i	+	CTGTGCAAGGAAGCCTTACC	AGG	NGG	C	T	13	GCAAGGAAGCCTT	ACCAGGAATTTCTGTT	16	AACAGAAATTCCTGGTAAGGCTTCCTTGC	0.54	Transition
THRB	12567	82.3555	chr3-24185003-24185003_14GsubA-12567-pos-i	+	CTGTGCAAGGAAGCCTTACC	AGG	NGG	G	A	14	GCAAGGAAGCCTT	ACCAGGAATTTCCATT	16	AATGGAAATTCCTGGTAAGGCTTCCTTGC	0.54	Transition
THRB	12554	57.8282	chr3-24185030-24185030_7CsubT-12554-pos-i	+	TTGCTTCCAGTGGCTGCCTT	GGG	NGG	C	T	7	TTCCAGTGGCTGC	CTTGGGTGTTGGTCGC	16	GCGACCAACACCCAAGGCAGCCACTGGAA	0.62	Transition
THRB	287830	89.0719	chr3-24231781-24231781_5GsubA-287830-pos-i	+	CTAGCTTCCAGTCGTGTTCT	CGG	NGG	G	A	5	CTTCCAGTCGTGT	TCTCAGTCTGGACAGT	16	ACTGTCCAGACTGAGAACACGACTGGAAG	0.54	Transition
NGLY1	126424	61.2578	chr3-25761670-25761670_5GsubA-126424-pos-i	+	CAAAAGATGATCCTTCCTTT	CGG	NGG	G	A	5	AGATGATCCTTCC	TTTCAGGCCAAATATA	16	TATATTTGGCCTGAAAGGAAGGATCATCT	0.46	Transition
NGLY1	126424	55.8331	chr3-25761670-25761670_4GsubA-126424-pos-i	+	AAAAGATGATCCTTCCTTTC	GGG	NGG	G	A	4	GATGATCCTTCCT	TTCAGGCCAAATATAC	16	GTATATTTGGCCTGAAAGGAAGGATCATC	0.46	Transition
NGLY1	488990	73.881	chr3-25773830-25773830_5GsubA-488990-pos-i	+	CCTGTAGACCCATTTCACCT	CGG	NGG	G	A	5	TAGACCCATTTCA	CCTCAGGCTACTCTCC	16	GGAGAGTAGCCTGAGGTGAAATGGGTCTA	0.38	Transition
NGLY1	488990	80.0364	chr3-25773830-25773830_4GsubA-488990-pos-i	+	CTGTAGACCCATTTCACCTC	GGG	NGG	G	A	4	AGACCCATTTCAC	CTCAGGCTACTCTCCA	16	TGGAGAGTAGCCTGAGGTGAAATGGGTCT	0.46	Transition
NGLY1	488990	88.7587	chr3-25773830-25773830_2GsubA-488990-neg-i	-	GTGGCTTGGAGAGTAGCCCG	AGG	NGG	G	A	2	GCTACTCTCCAAG	ACCCATTTCACCTCAG	16	ACCCATTTCACCTCAGGCTACTCTCCAAG	0.54	Transition
NGLY1	221576	79.1124	chr3-25778897-25778897_8CsubT-221576-neg-i	-	GAAACAAGATGTGGACGGTG	TGG	NGG	C	T	8	CGTCCACATCTTG	GGCCCACTTGCCACAC	16	GGCCCACTTGCCACACCGTCCACATCTTG	0.54	Transition
NGLY1	221583	79.1124	chr3-25778898-25778898_7GsubA-221583-neg-i	-	GAAACAAGATGTGGACGGTG	TGG	NGG	G	A	7	CGTCCACATCTTG	GGCCCACTCACCACAC	16	GGCCCACTCACCACACCGTCCACATCTTG	0.54	Transition
TGFBR2	264260	22.8873	chr3-30713853-30713853_3GsubA-264260-neg-i	-	CCCAAAGTCACACAGGCAGC	AGG	NGG	G	A	3	GCCTGTGTGACTT	AACGACCTAACCTACT	16	AACGACCTAACCTACTGCCTGTGTGACTT	0.54	Transition
TGFBR2	264260	59.5258	chr3-30713853-30713853_10GsubA-264260-neg-i	-	GGGAAAGCCCAAAGTCACAC	AGG	NGG	G	A	10	TGACTTTGGGCTT	TAACCTACTGCCTGTG	16	TAACCTACTGCCTGTGTGACTTTGGGCTT	0.46	Transition
TGFBR2	239528	75.4886	chr3-30715613-30715613_1AsubG-239528-pos-i	+	GGTGGGAACTGCAAGATACA	TGG	NGG	A	G	1	GGAACTGCAAGAT	GCATGGCTCCAGAAGT	16	ACTTCTGGAGCCATGCATCTTGCAGTTCC	0.46	Transition
TGFBR2	239528	69.5213	chr3-30715613-30715613_14AsubG-239528-neg-i	-	ATCCTGGATTCTAGGACTTC	TGG	NGG	A	G	14	GTCCTAGAATCCA	ATGCATGGCTCCAGAA	16	ATGCATGGCTCCAGAAGTCCTAGAATCCA	0.46	Transition
TGFBR2	12517	75.4886	chr3-30715615-30715615_3AsubG-12517-pos-i	+	GGTGGGAACTGCAAGATACA	TGG	NGG	A	G	3	GGAACTGCAAGAT	ACGTGGCTCCAGAAGT	16	ACTTCTGGAGCCACGTATCTTGCAGTTCC	0.46	Transition
TGFBR2	12517	69.5213	chr3-30715615-30715615_12AsubG-12517-neg-i	-	ATCCTGGATTCTAGGACTTC	TGG	NGG	A	G	12	GTCCTAGAATCCA	ATACGTGGCTCCAGAA	16	ATACGTGGCTCCAGAAGTCCTAGAATCCA	0.46	Transition
TGFBR2	213929	75.4886	chr3-30715618-30715618_6GsubA-213929-pos-i	+	GGTGGGAACTGCAAGATACA	TGG	NGG	G	A	6	GGAACTGCAAGAT	ACATGACTCCAGAAGT	16	ACTTCTGGAGTCATGTATCTTGCAGTTCC	0.46	Transition
TGFBR2	213929	69.5213	chr3-30715618-30715618_9GsubA-213929-neg-i	-	ATCCTGGATTCTAGGACTTC	TGG	NGG	G	A	9	GTCCTAGAATCCA	ATACATGACTCCAGAA	16	ATACATGACTCCAGAAGTCCTAGAATCCA	0.46	Transition
TGFBR2	213931	75.4886	chr3-30715621-30715621_9CsubT-213931-pos-i	+	GGTGGGAACTGCAAGATACA	TGG	NGG	C	T	9	GGAACTGCAAGAT	ACATGGCTTCAGAAGT	16	ACTTCTGAAGCCATGTATCTTGCAGTTCC	0.46	Transition
TGFBR2	213931	69.5213	chr3-30715621-30715621_6CsubT-213931-neg-i	-	ATCCTGGATTCTAGGACTTC	TGG	NGG	C	T	6	GTCCTAGAATCCA	ATACATGGCTTCAGAA	16	ATACATGGCTTCAGAAGTCCTAGAATCCA	0.46	Transition
TGFBR2	12518	75.4886	chr3-30715622-30715622_10CsubT-12518-pos-i	+	GGTGGGAACTGCAAGATACA	TGG	NGG	C	T	10	GGAACTGCAAGAT	ACATGGCTCTAGAAGT	16	ACTTCTAGAGCCATGTATCTTGCAGTTCC	0.46	Transition
TGFBR2	12518	69.5213	chr3-30715622-30715622_5CsubT-12518-neg-i	-	ATCCTGGATTCTAGGACTTC	TGG	NGG	C	T	5	GTCCTAGAATCCA	ATACATGGCTCTAGAA	16	ATACATGGCTCTAGAAGTCCTAGAATCCA	0.46	Transition
TGFBR2	265447	72.2479	chr3-30715678-30715678_4GsubA-265447-neg-i	-	CAGAGCCATGGAGTAGACAT	CGG	NGG	G	A	4	TCTACTCCATGGC	TTCAAGCAGACCAATG	16	TTCAAGCAGACCAATGTCTACTCCATGGC	0.54	Transition
TGFBR2	12506	88.8578	chr3-30715688-30715688_1CsubT-12506-pos-i	+	GCAGACCGATGTCTACTCCA	TGG	NGG	C	T	1	ACCGATGTCTACT	TCATGGCTCTGGTGCT	16	AGCACCAGAGCCATGAAGTAGACATCGGT	0.46	Transition
TGFBR2	12506	49.137	chr3-30715688-30715688_6CsubT-12506-neg-i	-	TTCCCAGAGCACCAGAGCCA	TGG	NGG	C	T	6	CTCTGGTGCTCTG	GATGTCTACTTCATGG	16	GATGTCTACTTCATGGCTCTGGTGCTCTG	0.62	Transition
TGFBR2	12519	92.5995	chr3-30729962-30729962_2CsubT-12519-pos-i	+	GACAACGTGTTGAGAGATCG	AGG	NGG	C	T	2	ACGTGTTGAGAGA	TTGAGGGCGACCAGAA	16	TTCTGGTCGCCCTCAATCTCTCAACACGT	0.46	Transition
TGFBR2	12519	92.6082	chr3-30729962-30729962_1CsubT-12519-pos-i	+	ACAACGTGTTGAGAGATCGA	GGG	NGG	C	T	1	CGTGTTGAGAGAT	TGAGGGCGACCAGAAA	16	TTTCTGGTCGCCCTCAATCTCTCAACACG	0.46	Transition
TGFBR2	12519	62.4281	chr3-30729962-30729962_15CsubT-12519-neg-i	-	AGCCAGAAGCTGGGAATTTC	TGG	NGG	C	T	15	ATTCCCAGCTTCT	TTGAGGGCGACCAGAA	16	TTGAGGGCGACCAGAAATTCCCAGCTTCT	0.46	Transition
TGFBR2	694685	67.7852	chr3-30729991-30729991_6GsubA-694685-pos-i	+	GACCAGAAATTCCCAGCTTC	TGG	NGG	G	A	6	AGAAATTCCCAGC	TTCTGACTCAACCACC	16	GGTGGTTGAGTCAGAAGCTGGGAATTTCT	0.46	Transition
TGFBR2	694685	66.8306	chr3-30729991-30729991_12GsubA-694685-neg-i	-	AACACTCACTCCTTACCTGG	TGG	NGG	G	A	12	GGTAAGGAGTGAG	TCTGACTCAACCACCA	16	TCTGACTCAACCACCAGGTAAGGAGTGAG	0.54	Transition
TGFBR2	694685	81.3014	chr3-30729991-30729991_15GsubA-694685-neg-i	-	GTAAACACTCACTCCTTACC	TGG	NGG	G	A	15	AAGGAGTGAGTGT	GACTCAACCACCAGGT	16	GACTCAACCACCAGGTAAGGAGTGAGTGT	0.46	Transition
TGFBR2	12504	72.5236	chr3-30730003-30730003_5GsubA-12504-pos-i	+	CAGCTTCTGGCTCAACCACC	AGG	NGG	G	A	5	TTCTGGCTCAACC	ACCAAGTAAGGAGTGA	16	TCACTCCTTACTTGGTGGTTGAGCCAGAA	0.54	Transition
TGFBR2	12504	81.3014	chr3-30730003-30730003_3GsubA-12504-neg-i	-	GTAAACACTCACTCCTTACC	TGG	NGG	G	A	3	AAGGAGTGAGTGT	GGCTCAACCACCAAGT	16	GGCTCAACCACCAAGTAAGGAGTGAGTGT	0.46	Transition
TGFBR2	180541	83.8363	chr3-30732957-30732957_13GsubA-180541-pos-i	+	GTGAGACGTTGACTGAGTGC	TGG	NGG	G	A	13	GACGTTGACTGAG	TGCTGGGACCACAACC	16	GGTTGTGGTCCCAGCACTCAGTCAACGTC	0.54	Transition
TGFBR2	180541	80.8208	chr3-30732957-30732957_12GsubA-180541-pos-i	+	TGAGACGTTGACTGAGTGCT	GGG	NGG	G	A	12	ACGTTGACTGAGT	GCTGGGACCACAACCC	16	GGGTTGTGGTCCCAGCACTCAGTCAACGT	0.46	Transition
TGFBR2	12512	65.3226	chr3-30732969-30732969_4CsubT-12512-neg-i	-	CACACACTGGGCTGTGAGAC	GGG	NGG	C	T	4	TCACAGCCCAGTG	GACCCAGAGGCCTGTC	16	GACCCAGAGGCCTGTCTCACAGCCCAGTG	0.62	Transition
TGFBR2	12512	64.426	chr3-30732969-30732969_5CsubT-12512-neg-i	-	CCACACACTGGGCTGTGAGA	CGG	NGG	C	T	5	CACAGCCCAGTGT	ACCCAGAGGCCTGTCT	16	ACCCAGAGGCCTGTCTCACAGCCCAGTGT	0.62	Transition
TGFBR2	12511	65.3226	chr3-30732970-30732970_3GsubA-12511-neg-i	-	CACACACTGGGCTGTGAGAC	GGG	NGG	G	A	3	TCACAGCCCAGTG	GACCCAGAGGCCCATC	16	GACCCAGAGGCCCATCTCACAGCCCAGTG	0.62	Transition
TGFBR2	12511	64.426	chr3-30732970-30732970_4GsubA-12511-neg-i	-	CCACACACTGGGCTGTGAGA	CGG	NGG	G	A	4	CACAGCCCAGTGT	ACCCAGAGGCCCATCT	16	ACCCAGAGGCCCATCTCACAGCCCAGTGT	0.62	Transition
TGFBR2	12507	67.5865	chr3-30732996-30732996_12CsubT-12507-pos-i	+	CCGTCTCACAGCCCAGTGTG	TGG	NGG	C	T	12	CTCACAGCCCAGT	GTGTGGCAGAATGCTT	16	AAGCATTCTGCCACACACTGGGCTGTGAG	0.62	Transition
TRIM71	694594	74.9738	chr3-32932519-32932519_4GsubA-694594-neg-i	-	CTACACTCACACCCCAAGGG	CGG	NGG	G	A	4	TTGGGGTGTGAGT	GCAAGCTCTGCCACCC	16	GCAAGCTCTGCCACCCTTGGGGTGTGAGT	0.54	Transition
TRIM71	694594	75.1022	chr3-32932519-32932519_7GsubA-694594-neg-i	-	TGTCTACACTCACACCCCAA	GGG	NGG	G	A	7	GGGTGTGAGTGTA	AGCTCTGCCACCCTTG	16	AGCTCTGCCACCCTTGGGGTGTGAGTGTA	0.54	Transition
TRIM71	694594	71.5745	chr3-32932519-32932519_8GsubA-694594-neg-i	-	TTGTCTACACTCACACCCCA	AGG	NGG	G	A	8	GGTGTGAGTGTAG	GCTCTGCCACCCTTGG	16	GCTCTGCCACCCTTGGGGTGTGAGTGTAG	0.54	Transition
TRIM71	694595	90.593	chr3-32933083-32933083_1GsubA-694595-neg-i	-	CAGCTACCCCTTGTGGGCGC	AGG	NGG	G	A	1	CCCACAAGGGGTA	ATGGGCAGTTCCTGCA	16	ATGGGCAGTTCCTGCACCCACAAGGGGTA	0.62	Transition
TRIM71	694595	88.0116	chr3-32933083-32933083_7GsubA-694595-neg-i	-	GGTCCACAGCTACCCCTTGT	GGG	NGG	G	A	7	AGGGGTAGCTGTG	AGTTCCTGCACCCACA	16	AGTTCCTGCACCCACAAGGGGTAGCTGTG	0.62	Transition
GLB1	252985	76.9225	chr3-33055549-33055549_4TsubC-252985-neg-i	-	CCAGTTTCCTGGATGGACCA	AGG	NGG	T	C	4	TCCATCCAGGAAA	AAGACACGTACCCTGG	16	AAGACACGTACCCTGGTCCATCCAGGAAA	0.46	Transition
GLB1	252985	63.9082	chr3-33055549-33055549_11TsubC-252985-neg-i	-	CCTTTATCCAGTTTCCTGGA	TGG	NGG	T	C	11	AGGAAACTGGATA	GTACCCTGGTCCATCC	16	GTACCCTGGTCCATCCAGGAAACTGGATA	0.38	Transition
GLB1	426185	88.4918	chr3-33055636-33055636_4GsubA-426185-neg-i	-	CTCATCCAACTACACGCTCC	CGG	NGG	G	A	4	GCGTGTAGTTGGA	ATATAAAAGGCCAGGA	16	ATATAAAAGGCCAGGAGCGTGTAGTTGGA	0.54	Transition
GLB1	946	57.1677	chr3-33055804-33055804_3TsubC-946-neg-i	-	TGCTCTGTTTCTGCTTTGCA	GGG	NGG	T	C	3	AAAGCAGAAACAG	AGAAACCAAACCCCGC	16	AGAAACCAAACCCCGCAAAGCAGAAACAG	0.38	Transition
GLB1	946	54.2355	chr3-33055804-33055804_4TsubC-946-neg-i	-	GTGCTCTGTTTCTGCTTTGC	AGG	NGG	T	C	4	AAGCAGAAACAGA	GAAACCAAACCCCGCA	16	GAAACCAAACCCCGCAAAGCAGAAACAGA	0.38	Transition
GLB1	932	72.8339	chr3-33058235-33058235_9CsubT-932-neg-i	-	GACCTTCTGGTAGAGAACAT	GGG	NGG	C	T	9	TTCTCTACCAGAA	GTTCACATGTCCCATG	16	GTTCACATGTCCCATGTTCTCTACCAGAA	0.38	Transition
GLB1	932	73.867	chr3-33058235-33058235_10CsubT-932-neg-i	-	GGACCTTCTGGTAGAGAACA	TGG	NGG	C	T	10	TCTCTACCAGAAG	TTCACATGTCCCATGT	16	TTCACATGTCCCATGTTCTCTACCAGAAG	0.46	Transition
GLB1	940	98.7058	chr3-33059974-33059974_10CsubT-940-pos-i	+	CAGCAACATATGCTCGATCG	TGG	NGG	C	T	10	AACATATGCTCGA	TCGTGGACTTCATTGA	16	TCAATGAAGTCCACGATCGAGCATATGTT	0.38	Transition
GLB1	940	61.0017	chr3-33059974-33059974_6CsubT-940-neg-i	-	CCTCTCTCTTCACCCCTCAA	TGG	NGG	C	T	6	AGGGGTGAAGAGA	ATCGTGGACTTCATTG	16	ATCGTGGACTTCATTGAGGGGTGAAGAGA	0.54	Transition
GLB1	381567	96.3622	chr3-33093387-33093387_7GsubA-381567-neg-i	-	CTATGATATACTTGCCCGTG	GGG	NGG	G	A	7	GGGCAAGTATATC	TTCACACTCACCCCAC	16	TTCACACTCACCCCACGGGCAAGTATATC	0.46	Transition
GLB1	381567	94.0286	chr3-33093387-33093387_8GsubA-381567-neg-i	-	TCTATGATATACTTGCCCGT	GGG	NGG	G	A	8	GGCAAGTATATCA	TCACACTCACCCCACG	16	TCACACTCACCCCACGGGCAAGTATATCA	0.38	Transition
GLB1	372371	83.5198	chr3-33093448-33093448_14GsubA-372371-neg-i	-	ACTGGCTGGCTAGATCACTG	GGG	NGG	G	A	14	TGATCTAGCCAGC	GTAAGGTTGGCCCCAG	16	GTAAGGTTGGCCCCAGTGATCTAGCCAGC	0.54	Transition
GLB1	372371	90.0267	chr3-33093448-33093448_15GsubA-372371-neg-i	-	TACTGGCTGGCTAGATCACT	GGG	NGG	G	A	15	GATCTAGCCAGCC	TAAGGTTGGCCCCAGT	16	TAAGGTTGGCCCCAGTGATCTAGCCAGCC	0.62	Transition
GLB1	198077	81.8801	chr3-33099712-33099712_10CsubT-198077-pos-i	+	GGTGGCGAAAGCGCTTCTGC	AGG	NGG	C	T	10	GCGAAAGCGCTTC	TGCAGGAAGTGCAGGT	16	ACCTGCACTTCCTGCAGAAGCGCTTTCGC	0.62	Transition
GLB1	372370	38.1803	chr3-33110310-33110310_7AsubG-372370-neg-i	-	CATCTGTGCAGAGTGGGAAA	TGG	NGG	A	G	7	CCCACTCTGCACA	GCCACACTCGCCATTT	16	GCCACACTCGCCATTTCCCACTCTGCACA	0.62	Transition
GLB1	372370	68.5055	chr3-33110310-33110310_14AsubG-372370-neg-i	-	GGCCCTACATCTGTGCAGAG	TGG	NGG	A	G	14	TGCACAGATGTAG	TCGCCATTTCCCACTC	16	TCGCCATTTCCCACTCTGCACAGATGTAG	0.46	Transition
GLB1	264673	64.8059	chr3-33110432-33110432_2CsubT-264673-pos-i	+	AAACTGGTACTGTCCTGGCC	AGG	NGG	C	T	2	TGGTACTGTCCTG	GTCAGGGCTCATGAAA	16	TTTCATGAGCCCTGACCAGGACAGTACCA	0.54	Transition
GLB1	264673	68.2983	chr3-33110432-33110432_6CsubT-264673-neg-i	-	CCTGGAACTTTCATGAGCCC	TGG	NGG	C	T	6	CTCATGAAAGTTC	ACTGTCCTGGTCAGGG	16	ACTGTCCTGGTCAGGGCTCATGAAAGTTC	0.38	Transition
GLB1	937	77.4298	chr3-33110461-33110461_13AsubG-937-pos-i	+	CCAGGGCTCATGAAAGTTCC	AGG	NGG	A	G	13	GGCTCATGAAAGT	TCCAGGGCACATGCCT	16	AGGCATGTGCCCTGGAACTTTCATGAGCC	0.46	Transition
GLB1	937	45.7325	chr3-33110461-33110461_7AsubG-937-neg-i	-	GGGGCTGTGTGTGTCTTGGC	AGG	NGG	A	G	7	AAGACACACACAG	AGGGCACATGCCTGCC	16	AGGGCACATGCCTGCCAAGACACACACAG	0.46	Transition
GLB1	935	95.61	chr3-33114036-33114036_1GsubA-935-pos-i	+	CATGCCCTCCTACTTACGTC	TGG	NGG	G	A	1	CCCTCCTACTTAC	ATCTGGATGGCGTTCA	16	TGAACGCCATCCAGATGTAAGTAGGAGGG	0.54	Transition
GLB1	944	57.2978	chr3-33114079-33114079_5GsubA-944-pos-i	+	CCATCTTCATCTTCAGCAGC	CGG	NGG	G	A	5	CTTCATCTTCAGC	AGCCAGTCCTTCCAGT	16	ACTGGAAGGACTGGCTGCTGAAGATGAAG	0.46	Transition
GLB1	944	76.5339	chr3-33114079-33114079_4GsubA-944-neg-i	-	CCCGCTTCTACTGGAAGGAC	CGG	NGG	G	A	4	CTTCCAGTAGAAG	TCTTCAGCAGCCAGTC	16	TCTTCAGCAGCCAGTCCTTCCAGTAGAAG	0.46	Transition
GLB1	944	88.4897	chr3-33114079-33114079_9GsubA-944-neg-i	-	TGTGCCCCGCTTCTACTGGA	AGG	NGG	G	A	9	AGTAGAAGCGGGG	AGCAGCCAGTCCTTCC	16	AGCAGCCAGTCCTTCCAGTAGAAGCGGGG	0.62	Transition
GLB1	945	83.0802	chr3-33114105-33114105_12CsubT-945-pos-i	+	CCGGTCCTTCCAGTAGAAGC	GGG	NGG	C	T	12	TCCTTCCAGTAGA	AGCGGGGCACATGGGA	16	TCCCATGTGCCCCGCTTCTACTGGAAGGA	0.46	Transition
GLB1	945	72.8986	chr3-33114105-33114105_3CsubT-945-pos-i	+	CCAGTAGAAGCGGGGCACAC	GGG	NGG	C	T	3	TAGAAGCGGGGCA	CATGGGAGTAGTGAAT	16	ATTCACTACTCCCATGTGCCCCGCTTCTA	0.62	Transition
GLB1	496895	83.0802	chr3-33114106-33114106_13GsubA-496895-pos-i	+	CCGGTCCTTCCAGTAGAAGC	GGG	NGG	G	A	13	TCCTTCCAGTAGA	AGCGGGGCACACAGGA	16	TCCTGTGTGCCCCGCTTCTACTGGAAGGA	0.46	Transition
GLB1	496895	72.8986	chr3-33114106-33114106_4GsubA-496895-pos-i	+	CCAGTAGAAGCGGGGCACAC	GGG	NGG	G	A	4	TAGAAGCGGGGCA	CACAGGAGTAGTGAAT	16	ATTCACTACTCCTGTGTGCCCCGCTTCTA	0.62	Transition
CRTAP	4951	33.4165	chr3-33155572-33155572_14GsubA-4951-pos-i	+	CCTTCCTTCCTTCCTTTCGC	CGG	NGG	G	A	14	CCTTCCTTCCTTT	CGCCGGGCGCGATAGA	16	TCTATCGCGCCCGGCGAAAGGAAGGAAGG	0.46	Transition
MLH1	89994	90.6296	chr3-37035039-37035039_1AsubG-89994-neg-i	-	CCCTGCCACGAACGACATTT	TGG	NGG	A	G	1	TGTCGTTCGTGGC	TCTTCTGGCGCCAAAG	16	TCTTCTGGCGCCAAAGTGTCGTTCGTGGC	0.62	Transition
MLH1	90298	96.641	chr3-37035100-37035100_7CsubT-90298-pos-i	+	GACAGTGGTGAACCGCATCG	CGG	NGG	C	T	7	GTGGTGAACCGCA	TCGCGGTGGGGGAAGT	16	ACTTCCCCCACCGCGATGCGGTTCACCAC	0.62	Transition
MLH1	90298	98.3153	chr3-37035100-37035100_4CsubT-90298-pos-i	+	AGTGGTGAACCGCATCGCGG	CGG	NGG	C	T	4	GTGAACCGCATCG	CGGTGGGGGAAGTTAT	16	ATAACTTCCCCCACCGCGATGCGGTTCAC	0.62	Transition
MLH1	90298	95.7912	chr3-37035100-37035100_3CsubT-90298-pos-i	+	GTGGTGAACCGCATCGCGGC	GGG	NGG	C	T	3	TGAACCGCATCGC	GGTGGGGGAAGTTATC	16	GATAACTTCCCCCACCGCGATGCGGTTCA	0.62	Transition
MLH1	90347	94.0083	chr3-37035114-37035114_5CsubT-90347-neg-i	-	TGATAGCATTAGCTGGCCGC	TGG	NGG	C	T	5	GCCAGCTAATGCT	GGGAAGTTATCTAGCG	16	GGGAAGTTATCTAGCGGCCAGCTAATGCT	0.54	Transition
MLH1	89648	62.1838	chr3-37035151-37035151_2AsubG-89648-pos-i	+	TCAAAGAGATGATTGAGAAC	TGG	NGG	A	G	2	AGAGATGATTGAG	AGCTGGTACGGAGGGA	16	TCCCTCCGTACCAGCTCTCAATCATCTCT	0.38	Transition
MLH1	89992	72.8703	chr3-37038192-37038192_11GsubA-89992-pos-i	+	TTGATTCAGATCCAAGACAA	TGG	NGG	G	A	11	TTCAGATCCAAGA	CAATGGCACCAGGATC	16	GATCCTGGTGCCATTGTCTTGGATCTGAA	0.38	Transition
MLH1	89992	66.6864	chr3-37038192-37038192_5GsubA-89992-pos-i	+	CAGATCCAAGACAATGGCAC	CGG	NGG	G	A	5	TCCAAGACAATGG	CACCAGGATCAGGGTA	16	TACCCTGATCCTGGTGCCATTGTCTTGGA	0.46	Transition
MLH1	89992	74.6445	chr3-37038192-37038192_4GsubA-89992-pos-i	+	AGATCCAAGACAATGGCACC	GGG	NGG	G	A	4	CCAAGACAATGGC	ACCAGGATCAGGGTAA	16	TTACCCTGATCCTGGTGCCATTGTCTTGG	0.54	Transition
MLH1	17106	72.8703	chr3-37038193-37038193_12GsubA-17106-pos-i	+	TTGATTCAGATCCAAGACAA	TGG	NGG	G	A	12	TTCAGATCCAAGA	CAATGGCACCGAGATC	16	GATCTCGGTGCCATTGTCTTGGATCTGAA	0.38	Transition
MLH1	17106	66.6864	chr3-37038193-37038193_6GsubA-17106-pos-i	+	CAGATCCAAGACAATGGCAC	CGG	NGG	G	A	6	TCCAAGACAATGG	CACCGAGATCAGGGTA	16	TACCCTGATCTCGGTGCCATTGTCTTGGA	0.46	Transition
MLH1	17106	74.6445	chr3-37038193-37038193_5GsubA-17106-pos-i	+	AGATCCAAGACAATGGCACC	GGG	NGG	G	A	5	CCAAGACAATGGC	ACCGAGATCAGGGTAA	16	TTACCCTGATCTCGGTGCCATTGTCTTGG	0.54	Transition
MLH1	90121	67.6917	chr3-37042494-37042494_10CsubT-90121-neg-i	-	AATACTGGCTAAATCCTCAA	AGG	NGG	C	T	10	AGGATTTAGCCAG	AAACTGTAGTCCTTTG	16	AAACTGTAGTCCTTTGAGGATTTAGCCAG	0.46	Transition
MLH1	36550	73.3707	chr3-37042536-37042536_11CsubT-36550-pos-i	+	TTAGCCAGTATTTCTACCTA	TGG	NGG	C	T	11	CCAGTATTTCTAC	CTATGGCTTTTGAGGT	16	ACCTCAAAAGCCATAGGTAGAAATACTGG	0.38	Transition
MLH1	36550	80.1226	chr3-37042536-37042536_2CsubT-36550-pos-i	+	ATTTCTACCTATGGCTTTCG	AGG	NGG	C	T	2	CTACCTATGGCTT	TTGAGGTGAGGTAAGC	16	GCTTACCTCACCTCAAAAGCCATAGGTAG	0.46	Transition
MLH1	90142	80.1226	chr3-37042545-37042545_11GsubA-90142-pos-i	+	ATTTCTACCTATGGCTTTCG	AGG	NGG	G	A	11	CTACCTATGGCTT	TCGAGGTGAGATAAGC	16	GCTTATCTCACCTCGAAAGCCATAGGTAG	0.46	Transition
MLH1	90148	80.1226	chr3-37042549-37042549_15GsubA-90148-pos-i	+	ATTTCTACCTATGGCTTTCG	AGG	NGG	G	A	15	CTACCTATGGCTT	TCGAGGTGAGGTAAAC	16	GTTTACCTCACCTCGAAAGCCATAGGTAG	0.46	Transition
MLH1	234719	75.5343	chr3-37045890-37045890_15AsubG-234719-neg-i	-	ATGAGCCACATGGCTTATGC	TGG	NGG	A	G	15	TAAGCCATGTGGC	TGGGCTTTGGCCAGCA	16	TGGGCTTTGGCCAGCATAAGCCATGTGGC	0.54	Transition
MLH1	90217	77.2855	chr3-37048537-37048537_2CsubT-90217-pos-i	+	AAACCATGTGCTGGCAATCA	AGG	NGG	C	T	2	CATGTGCTGGCAA	TTAAGGGACCCAGATC	16	GATCTGGGTCCCTTAATTGCCAGCACATG	0.54	Transition
MLH1	90217	82.1259	chr3-37048537-37048537_1CsubT-90217-pos-i	+	AACCATGTGCTGGCAATCAA	GGG	NGG	C	T	1	ATGTGCTGGCAAT	TAAGGGACCCAGATCA	16	TGATCTGGGTCCCTTAATTGCCAGCACAT	0.46	Transition
MLH1	90217	92.8897	chr3-37048537-37048537_13CsubT-90217-neg-i	-	TACCATTCTTACCGTGATCT	GGG	NGG	C	T	13	TCACGGTAAGAAT	AATTAAGGGACCCAGA	16	AATTAAGGGACCCAGATCACGGTAAGAAT	0.38	Transition
MLH1	90217	93.7284	chr3-37048537-37048537_14CsubT-90217-neg-i	-	GTACCATTCTTACCGTGATC	TGG	NGG	C	T	14	CACGGTAAGAATG	ATTAAGGGACCCAGAT	16	ATTAAGGGACCCAGATCACGGTAAGAATG	0.46	Transition
MLH1	90219	77.2855	chr3-37048546-37048546_11CsubT-90219-pos-i	+	AAACCATGTGCTGGCAATCA	AGG	NGG	C	T	11	CATGTGCTGGCAA	TCAAGGGACCTAGATC	16	GATCTAGGTCCCTTGATTGCCAGCACATG	0.54	Transition
MLH1	90219	82.1259	chr3-37048546-37048546_10CsubT-90219-pos-i	+	AACCATGTGCTGGCAATCAA	GGG	NGG	C	T	10	ATGTGCTGGCAAT	CAAGGGACCTAGATCA	16	TGATCTAGGTCCCTTGATTGCCAGCACAT	0.46	Transition
MLH1	90219	92.8897	chr3-37048546-37048546_4CsubT-90219-neg-i	-	TACCATTCTTACCGTGATCT	GGG	NGG	C	T	4	TCACGGTAAGAAT	AATCAAGGGACCTAGA	16	AATCAAGGGACCTAGATCACGGTAAGAAT	0.38	Transition
MLH1	90219	93.7284	chr3-37048546-37048546_5CsubT-90219-neg-i	-	GTACCATTCTTACCGTGATC	TGG	NGG	C	T	5	CACGGTAAGAATG	ATCAAGGGACCTAGAT	16	ATCAAGGGACCTAGATCACGGTAAGAATG	0.46	Transition
MLH1	90224	83.9163	chr3-37048556-37048556_7TsubC-90224-pos-i	+	CAATCAAGGGACCCAGATCA	CGG	NGG	T	C	7	CAAGGGACCCAGA	TCACGGCAAGAATGGT	16	ACCATTCTTGCCGTGATCTGGGTCCCTTG	0.62	Transition
MLH1	36553	64.1776	chr3-37050304-37050304_2GsubA-36553-pos-i	+	AAATCAATCTTCTGTTCAGG	TGG	NGG	G	A	2	CAATCTTCTGTTC	AAGTGGAGGACCTTTT	16	AAAAGGTCCTCCACTTGAACAGAAGATTG	0.38	Transition
MLH1	17087	68.2635	chr3-37053589-37053589_4CsubT-17087-pos-i	+	TCTTTGGAAATGCTGTTAGT	CGG	NGG	C	T	4	TGGAAATGCTGTT	AGTTGGTATGTCGATA	16	TATCGACATACCAACTAACAGCATTTCCA	0.38	Transition
MLH1	90318	68.2635	chr3-37053590-37053590_5GsubA-90318-pos-i	+	TCTTTGGAAATGCTGTTAGT	CGG	NGG	G	A	5	TGGAAATGCTGTT	AGTCAGTATGTCGATA	16	TATCGACATACTGACTAACAGCATTTCCA	0.38	Transition
MLH1	90315	68.2635	chr3-37053593-37053593_8AsubG-90315-pos-i	+	TCTTTGGAAATGCTGTTAGT	CGG	NGG	A	G	8	TGGAAATGCTGTT	AGTCGGTGTGTCGATA	16	TATCGACACACCGACTAACAGCATTTCCA	0.38	Transition
MLH1	90339	80.1617	chr3-37055976-37055976_15GsubA-90339-neg-i	-	CTTCACTGAGTAGTTTGCAT	TGG	NGG	G	A	15	CAAACTACTCAGT	GATTACATATCCAATG	16	GATTACATATCCAATGCAAACTACTCAGT	0.38	Transition
MLH1	90342	80.1617	chr3-37055984-37055984_7TsubC-90342-neg-i	-	CTTCACTGAGTAGTTTGCAT	TGG	NGG	T	C	7	CAAACTACTCAGT	GGTTACATACCCAATG	16	GGTTACATACCCAATGCAAACTACTCAGT	0.38	Transition
MLH1	90407	73.284	chr3-37059088-37059088_3CsubT-90407-pos-i	+	CACACCCATTCCTGTACCTC	AGG	NGG	C	T	3	CCCATTCCTGTAC	CTTAGGTAATGTAGCA	16	TGCTACATTACCTAAGGTACAGGAATGGG	0.54	Transition
MLH1	90409	73.284	chr3-37059089-37059089_4AsubG-90409-pos-i	+	CACACCCATTCCTGTACCTC	AGG	NGG	A	G	4	CCCATTCCTGTAC	CTCGGGTAATGTAGCA	16	TGCTACATTACCCGAGGTACAGGAATGGG	0.54	Transition
MLH1	90415	73.284	chr3-37059090-37059090_5GsubA-90415-pos-i	+	CACACCCATTCCTGTACCTC	AGG	NGG	G	A	5	CCCATTCCTGTAC	CTCAAGTAATGTAGCA	16	TGCTACATTACTTGAGGTACAGGAATGGG	0.54	Transition
MLH1	90414	73.284	chr3-37059094-37059094_9AsubG-90414-pos-i	+	CACACCCATTCCTGTACCTC	AGG	NGG	A	G	9	CCCATTCCTGTAC	CTCAGGTAGTGTAGCA	16	TGCTACACTACCTGAGGTACAGGAATGGG	0.54	Transition
MLH1	90414	65.2001	chr3-37059094-37059094_14AsubG-90414-neg-i	-	TGAGTCTTGGTTGAGGAGTT	TGG	NGG	A	G	14	TCCTCAACCAAGA	TAGTGTAGCACCAAAC	16	TAGTGTAGCACCAAACTCCTCAACCAAGA	0.46	Transition
MLH1	455464	72.9055	chr3-37061895-37061895_15CsubT-455464-pos-i	+	CCTGCACGAGGAGAGCATCC	TGG	NGG	C	T	15	CACGAGGAGAGCA	TCCTGGAGCGGGTGTA	16	TACACCCGCTCCAGGATGCTCTCCTCGTG	0.62	Transition
MLH1	455464	58.9846	chr3-37061895-37061895_10CsubT-455464-pos-i	+	ACGAGGAGAGCATCCTGGAG	CGG	NGG	C	T	10	GGAGAGCATCCTG	GAGCGGGTGTAGCAGC	16	GCTGCTACACCCGCTCCAGGATGCTCTCC	0.62	Transition
MLH1	455464	43.6211	chr3-37061895-37061895_9CsubT-455464-pos-i	+	CGAGGAGAGCATCCTGGAGC	GGG	NGG	C	T	9	GAGAGCATCCTGG	AGCGGGTGTAGCAGCA	16	TGCTGCTACACCCGCTCCAGGATGCTCTC	0.62	Transition
MLH1	90458	58.9846	chr3-37061898-37061898_13CsubT-90458-pos-i	+	ACGAGGAGAGCATCCTGGAG	CGG	NGG	C	T	13	GGAGAGCATCCTG	GAGCGGGTGCAGTAGC	16	GCTACTGCACCCGCTCCAGGATGCTCTCC	0.62	Transition
MLH1	90458	43.6211	chr3-37061898-37061898_12CsubT-90458-pos-i	+	CGAGGAGAGCATCCTGGAGC	GGG	NGG	C	T	12	GAGAGCATCCTGG	AGCGGGTGCAGTAGCA	16	TGCTACTGCACCCGCTCCAGGATGCTCTC	0.62	Transition
MLH1	89610	80.4163	chr3-37061953-37061953_4AsubG-89610-pos-i	+	CTCCAGGATGTACTTCACCC	AGG	NGG	A	G	4	AGGATGTACTTCA	CCCGGGTCAGGGCGCT	16	AGCGCCCTGACCCGGGTGAAGTACATCCT	0.38	Transition
MLH1	89610	42.6563	chr3-37061953-37061953_3AsubG-89610-neg-i	-	GATGAGAAGCGCCCTGACCT	GGG	NGG	A	G	3	TCAGGGCGCTTCT	ATGTACTTCACCCGGG	16	ATGTACTTCACCCGGGTCAGGGCGCTTCT	0.62	Transition
MLH1	89616	80.4163	chr3-37061954-37061954_5GsubA-89616-pos-i	+	CTCCAGGATGTACTTCACCC	AGG	NGG	G	A	5	AGGATGTACTTCA	CCCAAGTCAGGGCGCT	16	AGCGCCCTGACTTGGGTGAAGTACATCCT	0.38	Transition
MLH1	89616	42.6563	chr3-37061954-37061954_2GsubA-89616-neg-i	-	GATGAGAAGCGCCCTGACCT	GGG	NGG	G	A	2	TCAGGGCGCTTCT	ATGTACTTCACCCAAG	16	ATGTACTTCACCCAAGTCAGGGCGCTTCT	0.62	Transition
MLH1	89672	87.3107	chr3-37067260-37067260_10CsubT-89672-pos-i	+	AGATGGTTCGTACAGATTCC	CGG	NGG	C	T	10	GGTTCGTACAGAT	TCCCGGGAATAGAAGC	16	GCTTCTATTCCCGGGAATCTGTACGAACC	0.46	Transition
MLH1	89672	89.9092	chr3-37067260-37067260_9CsubT-89672-pos-i	+	GATGGTTCGTACAGATTCCC	GGG	NGG	C	T	9	GTTCGTACAGATT	CCCGGGAATAGAAGCT	16	AGCTTCTATTCCCGGGAATCTGTACGAAC	0.38	Transition
MLH1	89674	71.0578	chr3-37067281-37067281_9CsubT-89674-neg-i	-	CTGGACAGGGGTTTGCTCAG	AGG	NGG	C	T	9	AGCAAACCCCTGT	ATTTCTGTAGCCTCTG	16	ATTTCTGTAGCCTCTGAGCAAACCCCTGT	0.54	Transition
MLH1	371799	64.4394	chr3-37067308-37067308_9CsubT-371799-neg-i	-	TCCTCTGTGACAATGGCCTG	GGG	NGG	C	T	9	GCCATTGTCACAG	GTCCAGTTAGCCCCAG	16	GTCCAGTTAGCCCCAGGCCATTGTCACAG	0.54	Transition
MLH1	371799	65.5603	chr3-37067308-37067308_10CsubT-371799-neg-i	-	ATCCTCTGTGACAATGGCCT	GGG	NGG	C	T	10	CCATTGTCACAGA	TCCAGTTAGCCCCAGG	16	TCCAGTTAGCCCCAGGCCATTGTCACAGA	0.46	Transition
MLH1	89683	60.1215	chr3-37067314-37067314_3CsubT-89683-pos-i	+	ACCCCTGTCCAGTCAGCCCC	AGG	NGG	C	T	3	CTGTCCAGTCAGC	CCTAGGCCATTGTCAC	16	GTGACAATGGCCTAGGGCTGACTGGACAG	0.62	Transition
MLH1	89683	64.4394	chr3-37067314-37067314_3CsubT-89683-neg-i	-	TCCTCTGTGACAATGGCCTG	GGG	NGG	C	T	3	GCCATTGTCACAG	GTCCAGTCAGCCCTAG	16	GTCCAGTCAGCCCTAGGCCATTGTCACAG	0.54	Transition
MLH1	89683	65.5603	chr3-37067314-37067314_4CsubT-89683-neg-i	-	ATCCTCTGTGACAATGGCCT	GGG	NGG	C	T	4	CCATTGTCACAGA	TCCAGTCAGCCCTAGG	16	TCCAGTCAGCCCTAGGCCATTGTCACAGA	0.46	Transition
MLH1	89744	60.3392	chr3-37070324-37070324_4CsubT-89744-neg-i	-	AGCTGCAGTCATTTCCTTTC	GGG	NGG	C	T	4	AGGAAATGACTGC	GAAGATGATTCCTGAA	16	GAAGATGATTCCTGAAAGGAAATGACTGC	0.46	Transition
MLH1	89744	53.1186	chr3-37070324-37070324_5CsubT-89744-neg-i	-	AAGCTGCAGTCATTTCCTTT	CGG	NGG	C	T	5	GGAAATGACTGCA	AAGATGATTCCTGAAA	16	AAGATGATTCCTGAAAGGAAATGACTGCA	0.46	Transition
MLH1	220185	62.9588	chr3-37070424-37070424_7GsubA-220185-pos-i	+	AATTAATGAGCAGGGACATG	AGG	NGG	G	A	7	AATGAGCAGGGAC	ATGAGGATACGTAAAC	16	GTTTACGTATCCTCATGTCCCTGCTCATT	0.54	Transition
MLH1	89783	75.4966	chr3-37081675-37081675_12AsubG-89783-neg-i	-	AGTGGTTATGCAACATCTCC	CGG	NGG	A	G	12	GATGTTGCATAAC	TTGCGGTTCTCCGGGA	16	TTGCGGTTCTCCGGGAGATGTTGCATAAC	0.38	Transition
MLH1	89801	73.1364	chr3-37081727-37081727_1CsubT-89801-pos-i	+	TGGGCTGTGTGAATCCTCAG	TGG	NGG	C	T	1	CTGTGTGAATCCT	TAGTGGGCCTTGGCAC	16	GTGCCAAGGCCCACTAAGGATTCACACAG	0.46	Transition
MLH1	89802	73.1364	chr3-37081731-37081731_5GsubA-89802-pos-i	+	TGGGCTGTGTGAATCCTCAG	TGG	NGG	G	A	5	CTGTGTGAATCCT	CAGTAGGCCTTGGCAC	16	GTGCCAAGGCCTACTGAGGATTCACACAG	0.46	Transition
MLH1	89802	81.6969	chr3-37081731-37081731_4GsubA-89802-pos-i	+	GGGCTGTGTGAATCCTCAGT	GGG	NGG	G	A	4	TGTGTGAATCCTC	AGTAGGCCTTGGCACA	16	TGTGCCAAGGCCTACTGAGGATTCACACA	0.46	Transition
MLH1	89803	73.1364	chr3-37081732-37081732_6GsubA-89803-pos-i	+	TGGGCTGTGTGAATCCTCAG	TGG	NGG	G	A	6	CTGTGTGAATCCT	CAGTGAGCCTTGGCAC	16	GTGCCAAGGCTCACTGAGGATTCACACAG	0.46	Transition
MLH1	89803	81.6969	chr3-37081732-37081732_5GsubA-89803-pos-i	+	GGGCTGTGTGAATCCTCAGT	GGG	NGG	G	A	5	TGTGTGAATCCTC	AGTGAGCCTTGGCACA	16	TGTGCCAAGGCTCACTGAGGATTCACACA	0.46	Transition
MLH1	89809	81.6969	chr3-37081742-37081742_15CsubT-89809-pos-i	+	GGGCTGTGTGAATCCTCAGT	GGG	NGG	C	T	15	TGTGTGAATCCTC	AGTGGGCCTTGGCATA	16	TATGCCAAGGCCCACTGAGGATTCACACA	0.46	Transition
MLH1	89809	66.8866	chr3-37081742-37081742_9CsubT-89809-pos-i	+	TGTGAATCCTCAGTGGGCCT	TGG	NGG	C	T	9	AATCCTCAGTGGG	CCTTGGCATAGCATCA	16	TGATGCTATGCCAAGGCCCACTGAGGATT	0.54	Transition
MLH1	455398	76.1566	chr3-37081786-37081786_6GsubA-455398-pos-i	+	TTCTCAACACCACCAAGCTT	AGG	NGG	G	A	6	CAACACCACCAAG	CTTAGATAAATCAGCT	16	AGCTGATTTATCTAAGCTTGGTGGTGTTG	0.54	Transition
MLH1	237317	76.1566	chr3-37081787-37081787_7TsubC-237317-pos-i	+	TTCTCAACACCACCAAGCTT	AGG	NGG	T	C	7	CAACACCACCAAG	CTTAGGCAAATCAGCT	16	AGCTGATTTGCCTAAGCTTGGTGGTGTTG	0.54	Transition
MLH1	89859	42.4187	chr3-37089009-37089009_5GsubA-89859-pos-i	+	TCATGTTCTTGCTTCTTCCT	AGG	NGG	G	A	5	GTTCTTGCTTCTT	CCTAAGAGCCAGCACC	16	GGTGCTGGCTCTTAGGAAGAAGCAAGAAC	0.38	Transition
MLH1	89859	87.7104	chr3-37089009-37089009_10GsubA-89859-neg-i	-	GCAAGGTCAAAGAGCGGTGC	TGG	NGG	G	A	10	CCGCTCTTTGACC	TTCCTAAGAGCCAGCA	16	TTCCTAAGAGCCAGCACCGCTCTTTGACC	0.62	Transition
MLH1	89871	66.5967	chr3-37089023-37089023_2TsubC-89871-neg-i	-	AGCATGGCAAGGTCAAAGAG	CGG	NGG	T	C	2	TTTGACCTTGCCA	GGAGCCAGCACCGCCC	16	GGAGCCAGCACCGCCCTTTGACCTTGCCA	0.46	Transition
MLH1	89959	85.377	chr3-37090072-37090072_13CsubT-89959-pos-i	+	CAACTATGTGCCCCCTTTGG	AGG	NGG	C	T	13	TATGTGCCCCCTT	TGGAGGGACTGCTTAT	16	ATAAGCAGTCCCTCCAAAGGGGGCACATA	0.54	Transition
MLH1	89959	82.0337	chr3-37090072-37090072_12CsubT-89959-pos-i	+	AACTATGTGCCCCCTTTGGA	GGG	NGG	C	T	12	ATGTGCCCCCTTT	GGAGGGACTGCTTATC	16	GATAAGCAGTCCCTCCAAAGGGGGCACAT	0.54	Transition
MLH1	89959	80.2171	chr3-37090072-37090072_5CsubT-89959-neg-i	-	GCTAGTCGAAGAATGAAGAT	AGG	NGG	C	T	5	TTCATTCTTCGAC	GGAGGGACTGCTTATC	16	GGAGGGACTGCTTATCTTCATTCTTCGAC	0.38	Transition
MLH1	89979	87.068	chr3-37090100-37090100_5GsubA-89979-pos-i	+	CATTCTTCGACTAGCCACTG	AGG	NGG	G	A	5	CTTCGACTAGCCA	CTGAAGTCAGTGATCA	16	TGATCACTGACTTCAGTGGCTAGTCGAAG	0.54	Transition
MLH1	89973	87.068	chr3-37090101-37090101_6GsubA-89973-pos-i	+	CATTCTTCGACTAGCCACTG	AGG	NGG	G	A	6	CTTCGACTAGCCA	CTGAGATCAGTGATCA	16	TGATCACTGATCTCAGTGGCTAGTCGAAG	0.54	Transition
MLH1	89987	79.3147	chr3-37090393-37090393_4AsubG-89987-neg-i	-	TTTCTTCGTCCCAATTCACC	TGG	NGG	A	G	4	GAATTGGGACGAA	TTTCTTTGGACCGGGT	16	TTTCTTTGGACCGGGTGAATTGGGACGAA	0.46	Transition
MLH1	89985	79.3147	chr3-37090394-37090394_3GsubA-89985-neg-i	-	TTTCTTCGTCCCAATTCACC	TGG	NGG	G	A	3	GAATTGGGACGAA	TTTCTTTGGACCAAGT	16	TTTCTTTGGACCAAGTGAATTGGGACGAA	0.46	Transition
MLH1	265246	70.8464	chr3-37090402-37090402_5GsubA-265246-pos-i	+	TTTCTTTGGACCAGGTGAAT	TGG	NGG	G	A	5	TTTGGACCAGGTG	AATTAGGACGAAGAAA	16	TTTCTTCGTCCTAATTCACCTGGTCCAAA	0.54	Transition
MLH1	89991	70.8464	chr3-37090403-37090403_6GsubA-89991-pos-i	+	TTTCTTTGGACCAGGTGAAT	TGG	NGG	G	A	6	TTTGGACCAGGTG	AATTGAGACGAAGAAA	16	TTTCTTCGTCTCAATTCACCTGGTCCAAA	0.54	Transition
MLH1	90014	94.467	chr3-37090464-37090464_1CsubT-90014-neg-i	-	AGATATGTACTGCTTCCGGA	TGG	NGG	C	T	1	GGAAGCAGTACAT	ATGTTCTATTCCATCT	16	ATGTTCTATTCCATCTGGAAGCAGTACAT	0.46	Transition
MLH1	90014	83.8635	chr3-37090464-37090464_5CsubT-90014-neg-i	-	CCTCAGATATGTACTGCTTC	CGG	NGG	C	T	5	GCAGTACATATCT	TCTATTCCATCTGGAA	16	TCTATTCCATCTGGAAGCAGTACATATCT	0.38	Transition
MLH1	483543	88.5349	chr3-37090503-37090503_8CsubT-483543-pos-i	+	TCTGAGGAGTCGACCCTCTC	AGG	NGG	C	T	8	AGGAGTCGACCCT	CTCAGGCTAGCAGGTA	16	TACCTGCTAGCCTGAGAGGGTCGACTCCT	0.62	Transition
MLH1	90043	88.5349	chr3-37090506-37090506_11CsubT-90043-pos-i	+	TCTGAGGAGTCGACCCTCTC	AGG	NGG	C	T	11	AGGAGTCGACCCT	CTCAGGCCAGTAGGTA	16	TACCTACTGGCCTGAGAGGGTCGACTCCT	0.62	Transition
MLH1	90044	88.5349	chr3-37090509-37090509_14GsubA-90044-pos-i	+	TCTGAGGAGTCGACCCTCTC	AGG	NGG	G	A	14	AGGAGTCGACCCT	CTCAGGCCAGCAGATA	16	TATCTGCTGGCCTGAGAGGGTCGACTCCT	0.62	Transition
MLH1	90065	75.4852	chr3-37092008-37092008_3GsubA-90065-neg-i	-	GTGTTCCACAGTCCACTTCC	AGG	NGG	G	A	3	AGTGGACTGTGGA	ATTCCAAACTCCTAGA	16	ATTCCAAACTCCTAGAAGTGGACTGTGGA	0.54	Transition
MLH1	90066	75.4852	chr3-37092009-37092009_2GsubA-90066-neg-i	-	GTGTTCCACAGTCCACTTCC	AGG	NGG	G	A	2	AGTGGACTGTGGA	ATTCCAAACTCCTGAA	16	ATTCCAAACTCCTGAAAGTGGACTGTGGA	0.54	Transition
MLH1	90068	58.724	chr3-37092014-37092014_5GsubA-90068-pos-i	+	CCATTCCAAACTCCTGGAAG	TGG	NGG	G	A	5	TCCAAACTCCTGG	AAGTAGACTGTGGAAC	16	GTTCCACAGTCTACTTCCAGGAGTTTGGA	0.54	Transition
MLH1	418308	58.724	chr3-37092015-37092015_6GsubA-418308-pos-i	+	CCATTCCAAACTCCTGGAAG	TGG	NGG	G	A	6	TCCAAACTCCTGG	AAGTGAACTGTGGAAC	16	GTTCCACAGTTCACTTCCAGGAGTTTGGA	0.54	Transition
MLH1	90094	73.2794	chr3-37092097-37092097_2CsubT-90094-neg-i	-	CAGGCAGGTTAGCAAGCTGC	AGG	NGG	C	T	2	GCTTGCTAACCTG	ATGGAAATATCCTGTA	16	ATGGAAATATCCTGTAGCTTGCTAACCTG	0.54	Transition
PLCD1	30241	55.67	chr3-38050599-38050599_2CsubT-30241-pos-i	+	AGTCTGTTCTCCATCCAGCC	GGG	NGG	C	T	2	TGTTCTCCATCCA	GTCGGGTAGATTCTGC	16	GCAGAATCTACCCGACTGGATGGAGAACA	0.46	Transition
PLCD1	30241	89.5531	chr3-38050599-38050599_2CsubT-30241-neg-i	-	CTGAGCAGAATCTACCCGGC	TGG	NGG	C	T	2	GGGTAGATTCTGC	TGTTCTCCATCCAGTC	16	TGTTCTCCATCCAGTCGGGTAGATTCTGC	0.54	Transition
PLCD1	30239	83.2712	chr3-38051436-38051436_9GsubA-30239-pos-i	+	CTGTTGGTGACCCCATCCAG	TGG	NGG	G	A	9	TGGTGACCCCATC	CAGTGGTCAGTTCAAC	16	GTTGAACTGACCACTGGATGGGGTCACCA	0.62	Transition
PLCD1	30239	83.3636	chr3-38051436-38051436_5GsubA-30239-pos-i	+	TGGTGACCCCATCCAGTGGT	CGG	NGG	G	A	5	GACCCCATCCAGT	GGTCAGTTCAACAGCA	16	TGCTGTTGAACTGACCACTGGATGGGGTC	0.62	Transition
PLCD1	30242	55.5139	chr3-38052933-38052933_11AsubG-30242-pos-i	+	CCAGGGAGTCTGTCTGGGAG	TGG	NGG	A	G	11	GGAGTCTGTCTGG	GAGTGGTCACGCTCCT	16	AGGAGCGTGACCACTCCCAGACAGACTCC	0.62	Transition
MYD88	7495	48.4867	chr3-38182001-38182001_14CsubT-7495-neg-i	-	ACCAGACACAGGTGCCAGGC	AGG	NGG	C	T	14	TGGCACCTGTGTC	ACTGCGATGTCCTGCC	16	ACTGCGATGTCCTGCCTGGCACCTGTGTC	0.62	Transition
ACVR2B	6859	96.2926	chr3-38524764-38524764_15GsubA-6859-pos-i	+	GTCGGTCAACGGCACTACCT	CGG	NGG	G	A	15	GTCAACGGCACTA	CCTCGGACTGTCTCAT	16	ATGAGACAGTCCGAGGTAGTGCCGTTGAC	0.54	Transition
ACVR2B	6859	66.5302	chr3-38524764-38524764_10GsubA-6859-neg-i	-	ATTGGTGACAGAGGTCACCA	GGG	NGG	G	A	10	TGACCTCTGTCAC	TGTCTCATTTCCCTGG	16	TGTCTCATTTCCCTGGTGACCTCTGTCAC	0.54	Transition
ACVR2B	6859	68.0577	chr3-38524764-38524764_11GsubA-6859-neg-i	-	CATTGGTGACAGAGGTCACC	AGG	NGG	G	A	11	GACCTCTGTCACC	GTCTCATTTCCCTGGT	16	GTCTCATTTCCCTGGTGACCTCTGTCACC	0.62	Transition
SCN5A	9377	87.3895	chr3-38592513-38592513_11CsubT-9377-pos-i	+	TATCGAAGTCGTCCTCACTC	AGG	NGG	C	T	11	GAAGTCGTCCTCA	CTCAGGGGCTTGGTGC	16	GCACCAAGCCCCTGAGTGAGGACGACTTC	0.54	Transition
SCN5A	9377	85.6034	chr3-38592513-38592513_10CsubT-9377-pos-i	+	ATCGAAGTCGTCCTCACTCA	GGG	NGG	C	T	10	AAGTCGTCCTCAC	TCAGGGGCTTGGTGCT	16	AGCACCAAGCCCCTGAGTGAGGACGACTT	0.54	Transition
SCN5A	9377	45.7813	chr3-38592513-38592513_9CsubT-9377-pos-i	+	TCGAAGTCGTCCTCACTCAG	GGG	NGG	C	T	9	AGTCGTCCTCACT	CAGGGGCTTGGTGCTC	16	GAGCACCAAGCCCCTGAGTGAGGACGACT	0.54	Transition
SCN5A	9377	68.5592	chr3-38592513-38592513_4CsubT-9377-pos-i	+	GTCGTCCTCACTCAGGGGCT	CGG	NGG	C	T	4	TCCTCACTCAGGG	GCTTGGTGCTCTCCTC	16	GAGGAGAGCACCAAGCCCCTGAGTGAGGA	0.62	Transition
SCN5A	9377	81.56	chr3-38592513-38592513_15CsubT-9377-neg-i	-	GAACTTCAGCGTGGCCACGG	AGG	NGG	C	T	15	TGGCCACGCTGAA	TTGGTGCTCTCCTCCG	16	TTGGTGCTCTCCTCCGTGGCCACGCTGAA	0.62	Transition
SCN5A	67980	36.5351	chr3-38592561-38592561_10TsubC-67980-pos-i	+	GCTGAAGTTCTCCAGGATGA	TGG	NGG	T	C	10	AAGTTCTCCAGGA	TGATGGCAACGTACAT	16	ATGTACGTTGCCATCATCCTGGAGAACTT	0.46	Transition
SCN5A	67974	35.1233	chr3-38592576-38592576_3CsubT-67974-neg-i	-	CATCATCTCCTTCCTCATCG	TGG	NGG	C	T	3	TGAGGAAGGAGAT	TACATGTTGACCATGA	16	TACATGTTGACCATGATGAGGAAGGAGAT	0.46	Transition
SCN5A	67967	84.0707	chr3-38592636-38592636_13CsubT-67967-neg-i	-	CCAACAGCAATGGCTCTCGG	GGG	NGG	C	T	13	AGAGCCATTGCTG	TCCTGCAGTCCCCCCG	16	TCCTGCAGTCCCCCCGAGAGCCATTGCTG	0.54	Transition
SCN5A	9383	62.464	chr3-38592734-38592734_4GsubA-9383-neg-i	-	CCTCTTCCAGATCACCACGT	CGG	NGG	G	A	4	TGGTGATCTGGAA	TCCCAGCCGGCCAACG	16	TCCCAGCCGGCCAACGTGGTGATCTGGAA	0.46	Transition
SCN5A	523778	92.1781	chr3-38592951-38592951_1GsubA-523778-neg-i	-	GCATCCTCAGACTGATCCGA	GGG	NGG	G	A	1	GATCAGTCTGAGG	TCCCCTTGGCCCCTCA	16	TCCCCTTGGCCCCTCAGATCAGTCTGAGG	0.54	Transition
SCN5A	67937	76.6831	chr3-38592977-38592977_3CsubT-67937-pos-i	+	TCTGAGGATGCGGCCTATTC	GGG	NGG	C	T	3	AGGATGCGGCCTA	TTTGGGCCAGGCGGAT	16	ATCCGCCTGGCCCAAATAGGCCGCATCCT	0.62	Transition
SCN5A	264276	76.6831	chr3-38592978-38592978_4GsubA-264276-pos-i	+	TCTGAGGATGCGGCCTATTC	GGG	NGG	G	A	4	AGGATGCGGCCTA	TTCAGGCCAGGCGGAT	16	ATCCGCCTGGCCTGAATAGGCCGCATCCT	0.62	Transition
SCN5A	263423	66.5681	chr3-38595864-38595864_7GsubA-263423-neg-i	-	CTCTTTGTGGCCATCTTCAC	AGG	NGG	G	A	7	AAGATGGCCACAA	AATACACTCACCTGTG	16	AATACACTCACCTGTGAAGATGGCCACAA	0.46	Transition
SCN5A	560692	68.7317	chr3-38597218-38597218_9GsubA-560692-neg-i	-	CCAGGACATCTTCATGACAG	AGG	NGG	G	A	9	TCATGAAGATGTC	TTCTTCTACTCCTCTG	16	TTCTTCTACTCCTCTGTCATGAAGATGTC	0.38	Transition
SCN5A	201588	58.4714	chr3-38598716-38598716_9AsubG-201588-pos-i	+	CTTGGTGGAAGAAGCCACTG	TGG	NGG	A	G	9	GTGGAAGAAGCCA	CTGTGGCAGCCTACCC	16	GGGTAGGCTGCCACAGTGGCTTCTTCCAC	0.54	Transition
SCN5A	201588	48.0643	chr3-38598716-38598716_11AsubG-201588-neg-i	-	TGCAGCTGTGGACTCCAGGG	GGG	NGG	A	G	11	TGGAGTCCACAGC	TGGCAGCCTACCCCCC	16	TGGCAGCCTACCCCCCTGGAGTCCACAGC	0.62	Transition
SCN5A	201588	60.1653	chr3-38598716-38598716_12AsubG-201588-neg-i	-	ATGCAGCTGTGGACTCCAGG	GGG	NGG	A	G	12	GGAGTCCACAGCT	GGCAGCCTACCCCCCT	16	GGCAGCCTACCCCCCTGGAGTCCACAGCT	0.62	Transition
SCN5A	201588	70.1717	chr3-38598716-38598716_13AsubG-201588-neg-i	-	TATGCAGCTGTGGACTCCAG	GGG	NGG	A	G	13	GAGTCCACAGCTG	GCAGCCTACCCCCCTG	16	GCAGCCTACCCCCCTGGAGTCCACAGCTG	0.62	Transition
SCN5A	201588	48.8688	chr3-38598716-38598716_15AsubG-201588-neg-i	-	TGTATGCAGCTGTGGACTCC	AGG	NGG	A	G	15	GTCCACAGCTGCA	AGCCTACCCCCCTGGA	16	AGCCTACCCCCCTGGAGTCCACAGCTGCA	0.62	Transition
SCN5A	9403	59.3024	chr3-38598759-38598759_9CsubT-9403-neg-i	-	TCCTCCCAGGCAACATTTAA	AGG	NGG	C	T	9	AATGTTGCCTGGG	GTCCATCTAGCCTTTA	16	GTCCATCTAGCCTTTAAATGTTGCCTGGG	0.54	Transition
SCN5A	9395	66.5804	chr3-38601661-38601661_11CsubT-9395-pos-i	+	TTACCACCTGCAGAAGGGCC	AGG	NGG	C	T	11	CACCTGCAGAAGG	GCCAGGTACCTGGCCC	16	GGGCCAGGTACCTGGCCCTTCTGCAGGTG	0.62	Transition
SCN5A	9395	65.5785	chr3-38601661-38601661_4CsubT-9395-pos-i	+	CTGCAGAAGGGCCAGGTACC	CGG	NGG	C	T	4	AGAAGGGCCAGGT	ACCTGGCCCCCACGTT	16	AACGTGGGGGCCAGGTACCTGGCCCTTCT	0.62	Transition
SCN5A	9395	81.0486	chr3-38601661-38601661_4CsubT-9395-neg-i	-	ACTTTGACAACGTGGGGGCC	GGG	NGG	C	T	4	CCCCACGTTGTCA	GGGCCAGGTACCTGGC	16	GGGCCAGGTACCTGGCCCCCACGTTGTCA	0.62	Transition
SCN5A	9395	81.0978	chr3-38601661-38601661_5CsubT-9395-neg-i	-	AACTTTGACAACGTGGGGGC	CGG	NGG	C	T	5	CCCACGTTGTCAA	GGCCAGGTACCTGGCC	16	GGCCAGGTACCTGGCCCCCACGTTGTCAA	0.54	Transition
SCN5A	9395	89.8505	chr3-38601661-38601661_9CsubT-9395-neg-i	-	AGTCAACTTTGACAACGTGG	GGG	NGG	C	T	9	CGTTGTCAAAGTT	AGGTACCTGGCCCCCA	16	AGGTACCTGGCCCCCACGTTGTCAAAGTT	0.38	Transition
SCN5A	9395	84.7543	chr3-38601661-38601661_10CsubT-9395-neg-i	-	AAGTCAACTTTGACAACGTG	GGG	NGG	C	T	10	GTTGTCAAAGTTG	GGTACCTGGCCCCCAC	16	GGTACCTGGCCCCCACGTTGTCAAAGTTG	0.38	Transition
SCN5A	9395	66.2193	chr3-38601661-38601661_12CsubT-9395-neg-i	-	GAAAGTCAACTTTGACAACG	TGG	NGG	C	T	12	TGTCAAAGTTGAC	TACCTGGCCCCCACGT	16	TACCTGGCCCCCACGTTGTCAAAGTTGAC	0.38	Transition
SCN5A	67869	65.5785	chr3-38601666-38601666_9CsubT-67869-pos-i	+	CTGCAGAAGGGCCAGGTACC	CGG	NGG	C	T	9	AGAAGGGCCAGGT	ACCCGGCCTCCACGTT	16	AACGTGGAGGCCGGGTACCTGGCCCTTCT	0.62	Transition
SCN5A	67869	89.8505	chr3-38601666-38601666_4CsubT-67869-neg-i	-	AGTCAACTTTGACAACGTGG	GGG	NGG	C	T	4	CGTTGTCAAAGTT	AGGTACCCGGCCTCCA	16	AGGTACCCGGCCTCCACGTTGTCAAAGTT	0.38	Transition
SCN5A	67869	84.7543	chr3-38601666-38601666_5CsubT-67869-neg-i	-	AAGTCAACTTTGACAACGTG	GGG	NGG	C	T	5	GTTGTCAAAGTTG	GGTACCCGGCCTCCAC	16	GGTACCCGGCCTCCACGTTGTCAAAGTTG	0.38	Transition
SCN5A	67869	66.2193	chr3-38601666-38601666_7CsubT-67869-neg-i	-	GAAAGTCAACTTTGACAACG	TGG	NGG	C	T	7	TGTCAAAGTTGAC	TACCCGGCCTCCACGT	16	TACCCGGCCTCCACGTTGTCAAAGTTGAC	0.38	Transition
SCN5A	431948	74.853	chr3-38601736-38601736_5GsubA-431948-pos-i	+	TCAAGTTCAAGGACTCACAC	TGG	NGG	G	A	5	GTTCAAGGACTCA	CACTAGCTCTTGTTGT	16	ACAACAAGAGCTAGTGTGAGTCCTTGAAC	0.46	Transition
SCN5A	201504	58.0658	chr3-38601848-38601848_6CsubT-201504-neg-i	-	TCCTCGTCTGCCTCATCTTC	TGG	NGG	C	T	6	GATGAGGCAGACG	TGAAGATGAGTCAGAA	16	TGAAGATGAGTCAGAAGATGAGGCAGACG	0.62	Transition
SCN5A	67844	64.4265	chr3-38601888-38601888_9GsubA-67844-pos-i	+	GACGAGGAGGACGTTCATGA	TGG	NGG	G	A	9	AGGAGGACGTTCA	TGATGGACAGGATGGC	16	GCCATCCTGTCCATCATGAACGTCCTCCT	0.54	Transition
SCN5A	67844	51.5781	chr3-38601888-38601888_5GsubA-67844-pos-i	+	AGGAGGACGTTCATGATGGA	CGG	NGG	G	A	5	GGACGTTCATGAT	GGACAGGATGGCGCCC	16	GGGCGCCATCCTGTCCATCATGAACGTCC	0.46	Transition
SCN5A	67844	80.9935	chr3-38601888-38601888_4GsubA-67844-pos-i	+	GGAGGACGTTCATGATGGAC	GGG	NGG	G	A	4	GACGTTCATGATG	GACAGGATGGCGCCCA	16	TGGGCGCCATCCTGTCCATCATGAACGTC	0.46	Transition
SCN5A	201502	64.4265	chr3-38601889-38601889_10GsubA-201502-pos-i	+	GACGAGGAGGACGTTCATGA	TGG	NGG	G	A	10	AGGAGGACGTTCA	TGATGGACGAGATGGC	16	GCCATCTCGTCCATCATGAACGTCCTCCT	0.54	Transition
SCN5A	201502	51.5781	chr3-38601889-38601889_6GsubA-201502-pos-i	+	AGGAGGACGTTCATGATGGA	CGG	NGG	G	A	6	GGACGTTCATGAT	GGACGAGATGGCGCCC	16	GGGCGCCATCTCGTCCATCATGAACGTCC	0.46	Transition
SCN5A	201502	80.9935	chr3-38601889-38601889_5GsubA-201502-pos-i	+	GGAGGACGTTCATGATGGAC	GGG	NGG	G	A	5	GACGTTCATGATG	GACGAGATGGCGCCCA	16	TGGGCGCCATCTCGTCCATCATGAACGTC	0.46	Transition
SCN5A	201502	63.6853	chr3-38601889-38601889_15GsubA-201502-neg-i	-	GGTGGTGGTCAATGCCCTGG	TGG	NGG	G	A	15	GGGCATTGACCAC	GAGATGGCGCCCACCA	16	GAGATGGCGCCCACCAGGGCATTGACCAC	0.62	Transition
SCN5A	67842	51.5781	chr3-38601895-38601895_12CsubT-67842-pos-i	+	AGGAGGACGTTCATGATGGA	CGG	NGG	C	T	12	GGACGTTCATGAT	GGACGGGATGGTGCCC	16	GGGCACCATCCCGTCCATCATGAACGTCC	0.46	Transition
SCN5A	67842	80.9935	chr3-38601895-38601895_11CsubT-67842-pos-i	+	GGAGGACGTTCATGATGGAC	GGG	NGG	C	T	11	GACGTTCATGATG	GACGGGATGGTGCCCA	16	TGGGCACCATCCCGTCCATCATGAACGTC	0.46	Transition
SCN5A	67842	63.6853	chr3-38601895-38601895_9CsubT-67842-neg-i	-	GGTGGTGGTCAATGCCCTGG	TGG	NGG	C	T	9	GGGCATTGACCAC	GGGATGGTGCCCACCA	16	GGGATGGTGCCCACCAGGGCATTGACCAC	0.62	Transition
SCN5A	67842	78.3224	chr3-38601895-38601895_12CsubT-67842-neg-i	-	TGAGGTGGTGGTCAATGCCC	TGG	NGG	C	T	12	CATTGACCACCAC	ATGGTGCCCACCAGGG	16	ATGGTGCCCACCAGGGCATTGACCACCAC	0.54	Transition
SCN5A	9370	71.9638	chr3-38601909-38601909_10TsubC-9370-neg-i	-	TCTCTGTCCACTTGAGGTGG	TGG	NGG	T	C	10	CCTCAAGTGGACA	AGGGCACTGACCACCA	16	AGGGCACTGACCACCACCTCAAGTGGACA	0.54	Transition
SCN5A	9370	69.5627	chr3-38601909-38601909_13TsubC-9370-neg-i	-	ACTTCTCTGTCCACTTGAGG	TGG	NGG	T	C	13	CAAGTGGACAGAG	GCACTGACCACCACCT	16	GCACTGACCACCACCTCAAGTGGACAGAG	0.54	Transition
SCN5A	9378	81.199	chr3-38603904-38603904_7AsubG-9378-neg-i	-	GTCACGATTTGAGGGCATGA	GGG	NGG	A	G	7	TGCCCTCAAATCG	ACCTCTCTTGCCCTCA	16	ACCTCTCTTGCCCTCATGCCCTCAAATCG	0.54	Transition
SCN5A	9378	88.099	chr3-38603904-38603904_15AsubG-9378-neg-i	-	AGAGCTCTGTCACGATTTGA	GGG	NGG	A	G	15	AATCGTGACAGAG	TGCCCTCATGCCCTCA	16	TGCCCTCATGCCCTCAAATCGTGACAGAG	0.46	Transition
SCN5A	9394	87.5234	chr3-38603976-38603976_6GsubA-9394-pos-i	+	CAGCGTCCGCAGTGACTTGA	TGG	NGG	G	A	6	GTCCGCAGTGACT	TGATGAGGCCCATCTC	16	GAGATGGGCCTCATCAAGTCACTGCGGAC	0.62	Transition
SCN5A	9401	95.991	chr3-38607917-38607917_11CsubT-9401-pos-i	+	CCACACTCACGTCTACGATG	AGG	NGG	C	T	11	ACTCACGTCTACG	ATGAGGAAGTTGAGCC	16	GGCTCAACTTCCTCATCGTAGACGTGAGT	0.54	Transition
SCN5A	9401	43.5275	chr3-38607917-38607917_10CsubT-9401-neg-i	-	ACTTCACCAATGCCTGGTGC	TGG	NGG	C	T	10	CCAGGCATTGGTG	GGAAGTTGAGCCAGCA	16	GGAAGTTGAGCCAGCACCAGGCATTGGTG	0.62	Transition
SCN5A	519554	42.1603	chr3-38607928-38607928_3CsubT-519554-pos-i	+	GAGGAAGTCGAGCCAGCACC	AGG	NGG	C	T	3	AAGTCGAGCCAGC	ACTAGGCATTGGTGAA	16	TTCACCAATGCCTAGTGCTGGCTCGACTT	0.62	Transition
SCN5A	201585	59.6456	chr3-38616879-38616879_2CsubT-201585-neg-i	-	CCCCAGGGAAGGTCTGGTGG	CGG	NGG	C	T	2	CCAGACCTTCCCT	TCTTGCGCAACCGCTA	16	TCTTGCGCAACCGCTACCAGACCTTCCCT	0.62	Transition
SCN5A	201488	67.8167	chr3-38616901-38616901_10GsubA-201488-pos-i	+	CCGCCACCAGACCTTCCCTG	GGG	NGG	G	A	10	CACCAGACCTTCC	CTGGGGCCTATGTGGT	16	ACCACATAGGCCCCAGGGAAGGTCTGGTG	0.62	Transition
SCN5A	201488	76.6724	chr3-38616901-38616901_15GsubA-201488-neg-i	-	GCGCTGTCCCTGCTGTGCGG	TGG	NGG	G	A	15	CACAGCAGGGACA	TATGTGGTGTCCACCG	16	TATGTGGTGTCCACCGCACAGCAGGGACA	0.62	Transition
SCN5A	222808	92.4667	chr3-38620863-38620863_10GsubA-222808-neg-i	-	GTGCATCTCAGGCCGACTGG	CGG	NGG	G	A	10	GTCGGCCTGAGAT	TCCACTACTGCCGCCA	16	TCCACTACTGCCGCCAGTCGGCCTGAGAT	0.62	Transition
SCN5A	222808	89.3167	chr3-38620863-38620863_13GsubA-222808-neg-i	-	CCAGTGCATCTCAGGCCGAC	TGG	NGG	G	A	13	GGCCTGAGATGCA	ACTACTGCCGCCAGTC	16	ACTACTGCCGCCAGTCGGCCTGAGATGCA	0.62	Transition
SCN5A	406434	70.8645	chr3-38620930-38620930_6CsubT-406434-neg-i	-	CCCCTCCGGATTCCAGGACC	TGG	NGG	C	T	6	CCTGGAATCCGGA	ACACCTGGCTTCAGGT	16	ACACCTGGCTTCAGGTCCTGGAATCCGGA	0.62	Transition
SCN5A	406426	67.5752	chr3-38622717-38622717_3CsubT-406426-pos-i	+	GAGACCACAGCAGAAATCCC	AGG	NGG	C	T	3	CCACAGCAGAAAT	CCTAGGTGGTCCGCTT	16	AAGCGGACCACCTAGGATTTCTGCTGTGG	0.46	Transition
SCN5A	406426	90.5465	chr3-38622717-38622717_5CsubT-406426-neg-i	-	GCTTTGTCAAGCGGACCACC	TGG	NGG	C	T	5	GGTCCGCTTGACA	AGCAGAAATCCTAGGT	16	AGCAGAAATCCTAGGTGGTCCGCTTGACA	0.62	Transition
SCN5A	201465	94.6351	chr3-38622864-38622864_4TsubC-201465-neg-i	-	GCCTGACCCATTATCTCGAC	AGG	NGG	T	C	4	GAGATAATGGGTC	AGATTCAGGACCCGTC	16	AGATTCAGGACCCGTCGAGATAATGGGTC	0.46	Transition
SCN5A	67744	76.6404	chr3-38627337-38627337_3GsubA-67744-pos-i	+	AAGTCCATCATGTGCCAGCG	AGG	NGG	G	A	3	CCATCATGTGCCA	GCAAGGCAGCAGGCCT	16	AGGCCTGCTGCCTTGCTGGCACATGATGG	0.54	Transition
SCN5A	201475	61.3004	chr3-38627394-38627394_11GsubA-201475-neg-i	-	GTGTTCATCTTTGCTGTGGT	GGG	NGG	G	A	11	ACAGCAAAGATGA	GAGCTACATGCCCACC	16	GAGCTACATGCCCACCACAGCAAAGATGA	0.38	Transition
SCN5A	201475	74.6797	chr3-38627394-38627394_12GsubA-201475-neg-i	-	CGTGTTCATCTTTGCTGTGG	TGG	NGG	G	A	12	CAGCAAAGATGAA	AGCTACATGCCCACCA	16	AGCTACATGCCCACCACAGCAAAGATGAA	0.38	Transition
SCN5A	201475	73.8326	chr3-38627394-38627394_15GsubA-201475-neg-i	-	CATCGTGTTCATCTTTGCTG	TGG	NGG	G	A	15	CAAAGATGAACAC	TACATGCCCACCACAG	16	TACATGCCCACCACAGCAAAGATGAACAC	0.38	Transition
SCN5A	67739	40.8047	chr3-38627442-38627442_15TsubC-67739-neg-i	-	CGGGAACTCAGTGGGGGCAC	TGG	NGG	T	C	15	CCCCCACTGAGTT	GCCAGGTTCCCCAGTG	16	GCCAGGTTCCCCAGTGCCCCCACTGAGTT	0.62	Transition
SCN5A	505895	56.3955	chr3-38627503-38627503_11CsubT-505895-pos-i	+	GATCTTGATGAGTGTGTTCA	GGG	NGG	C	T	11	TTGATGAGTGTGT	TCAGGGTGGGTCATGA	16	TCATGACCCACCCTGAACACACTCATCAA	0.38	Transition
SCN5A	505895	70.4003	chr3-38627503-38627503_8CsubT-505895-pos-i	+	CTTGATGAGTGTGTTCAGGG	TGG	NGG	C	T	8	ATGAGTGTGTTCA	GGGTGGGTCATGATTT	16	AAATCATGACCCACCCTGAACACACTCAT	0.38	Transition
SCN5A	505895	74.6194	chr3-38627503-38627503_6CsubT-505895-neg-i	-	TCTTCAAGCTGGCCAAATCA	TGG	NGG	C	T	6	TTTGGCCAGCTTG	TCAGGGTGGGTCATGA	16	TCAGGGTGGGTCATGATTTGGCCAGCTTG	0.54	Transition
SCN5A	201472	87.7011	chr3-38629036-38629036_9AsubG-201472-pos-i	+	GTCGAGGGCAATGATCTTGA	AGG	NGG	A	G	9	AGGGCAATGATCT	TGAAGGTCGTCTCTGC	16	GCAGAGACGACCTTCAAGATCATTGCCCT	0.46	Transition
SCN5A	67723	61.7395	chr3-38639228-38639228_5CsubT-67723-neg-i	-	TTCGAGGAGATGCTGCAGGT	CGG	NGG	C	T	5	TGCAGCATCTCCT	TACCAGGTTTCTGACC	16	TACCAGGTTTCTGACCTGCAGCATCTCCT	0.54	Transition
SCN5A	67723	78.2426	chr3-38639228-38639228_9CsubT-67723-neg-i	-	TGAATTCGAGGAGATGCTGC	AGG	NGG	C	T	9	GCATCTCCTCGAA	AGGTTTCTGACCTGCA	16	AGGTTTCTGACCTGCAGCATCTCCTCGAA	0.54	Transition
SCN5A	517279	68.1894	chr3-38645490-38645490_11GsubA-517279-pos-i	+	CAAAATCTGCTTCAGAACCC	AGG	NGG	G	A	11	ATCTGCTTCAGAA	CCCAGGTCTCACCTGC	16	GCAGGTGAGACCTGGGTTCTGAAGCAGAT	0.38	Transition
SCN5A	67651	74.3722	chr3-38647549-38647549_3CsubT-67651-neg-i	-	GGTGAACCTGATCCTGGCCG	TGG	NGG	C	T	3	CCAGGATCAGGTT	GCCATTGCGACCATGG	16	GCCATTGCGACCATGGCCAGGATCAGGTT	0.54	Transition
SCN5A	67651	80.5853	chr3-38647549-38647549_9CsubT-67651-neg-i	-	CTACCTGGTGAACCTGATCC	TGG	NGG	C	T	9	TCAGGTTCACCAG	GCGACCATGGCCAGGA	16	GCGACCATGGCCAGGATCAGGTTCACCAG	0.54	Transition
SCN5A	67639	77.4371	chr3-38648173-38648173_7CsubT-67639-pos-i	+	ACACACACACCTGCTGATAG	AGG	NGG	C	T	7	ACACACCTGCTGA	TAGAGGTGCTCCCAGC	16	GCTGGGAGCACCTCTATCAGCAGGTGTGT	0.54	Transition
SCN5A	67639	77.3441	chr3-38648173-38648173_10CsubT-67639-neg-i	-	CCTGATGACGCAGGACTGCT	GGG	NGG	C	T	10	AGTCCTGCGTCAT	TAGAGGTGCTCCCAGC	16	TAGAGGTGCTCCCAGCAGTCCTGCGTCAT	0.54	Transition
SCN5A	67639	75.3825	chr3-38648173-38648173_11CsubT-67639-neg-i	-	GCCTGATGACGCAGGACTGC	TGG	NGG	C	T	11	GTCCTGCGTCATC	AGAGGTGCTCCCAGCA	16	AGAGGTGCTCCCAGCAGTCCTGCGTCATC	0.62	Transition
SCN5A	463292	77.4371	chr3-38648179-38648179_13CsubT-463292-pos-i	+	ACACACACACCTGCTGATAG	AGG	NGG	C	T	13	ACACACCTGCTGA	TAGAGGCGCTCCTAGC	16	GCTAGGAGCGCCTCTATCAGCAGGTGTGT	0.54	Transition
SCN5A	463292	77.3441	chr3-38648179-38648179_4CsubT-463292-neg-i	-	CCTGATGACGCAGGACTGCT	GGG	NGG	C	T	4	AGTCCTGCGTCAT	TAGAGGCGCTCCTAGC	16	TAGAGGCGCTCCTAGCAGTCCTGCGTCAT	0.54	Transition
SCN5A	463292	75.3825	chr3-38648179-38648179_5CsubT-463292-neg-i	-	GCCTGATGACGCAGGACTGC	TGG	NGG	C	T	5	GTCCTGCGTCATC	AGAGGCGCTCCTAGCA	16	AGAGGCGCTCCTAGCAGTCCTGCGTCATC	0.62	Transition
SCN5A	463292	92.5452	chr3-38648179-38648179_13CsubT-463292-neg-i	-	ACTCTTCCGCCTGATGACGC	AGG	NGG	C	T	13	TCATCAGGCGGAA	TCCTAGCAGTCCTGCG	16	TCCTAGCAGTCCTGCGTCATCAGGCGGAA	0.54	Transition
SCN5A	9390	77.4374	chr3-38648200-38648200_4CsubT-9390-pos-i	+	AGCAGTCCTGCGTCATCAGG	CGG	NGG	C	T	4	GTCCTGCGTCATC	AGGTGGAAGAGTGCAA	16	TTGCACTCTTCCACCTGATGACGCAGGAC	0.62	Transition
SCN5A	67633	77.4374	chr3-38648201-38648201_5GsubA-67633-pos-i	+	AGCAGTCCTGCGTCATCAGG	CGG	NGG	G	A	5	GTCCTGCGTCATC	AGGCAGAAGAGTGCAA	16	TTGCACTCTTCTGCCTGATGACGCAGGAC	0.62	Transition
SCN5A	201443	63.2526	chr3-38648220-38648220_8CsubT-201443-pos-i	+	CAGGCGGAAGAGTGCAAGAA	AGG	NGG	C	T	8	CGGAAGAGTGCAA	GAAAGGCTCAGGCAAA	16	TTTGCCTGAGCCTTTCTTGCACTCTTCCG	0.54	Transition
SCN5A	201443	63.7391	chr3-38648220-38648220_2CsubT-201443-pos-i	+	GAAGAGTGCAAGAAAGGCCC	AGG	NGG	C	T	2	AGTGCAAGAAAGG	CTCAGGCAAAGGAATC	16	GATTCCTTTGCCTGAGCCTTTCTTGCACT	0.46	Transition
SCN5A	201443	74.1563	chr3-38648220-38648220_5CsubT-201443-neg-i	-	CAGCTTCGATTCCTTTGCCT	GGG	NGG	C	T	5	CAAAGGAATCGAA	GCAAGAAAGGCTCAGG	16	GCAAGAAAGGCTCAGGCAAAGGAATCGAA	0.38	Transition
SCN5A	67632	53.2348	chr3-38648234-38648234_10CsubT-67632-pos-i	+	TGCAAGAAAGGCCCAGGCAA	AGG	NGG	C	T	10	AGAAAGGCCCAGG	CAAAGGAATTGAAGCT	16	AGCTTCAATTCCTTTGCCTGGGCCTTTCT	0.62	Transition
SCN5A	448976	94.243	chr3-38663905-38663905_2CsubT-448976-pos-i	+	TCACTCGACATACTTGGTCC	AGG	NGG	C	T	2	TCGACATACTTGG	TTCAGGGTGGAGGGTC	16	GACCCTCCACCCTGAACCAAGTATGTCGA	0.46	Transition
SCN5A	280689	94.243	chr3-38663906-38663906_3CsubT-280689-pos-i	+	TCACTCGACATACTTGGTCC	AGG	NGG	C	T	3	TCGACATACTTGG	TCTAGGGTGGAGGGTC	16	GACCCTCCACCCTAGACCAAGTATGTCGA	0.46	Transition
SCN5A	67808	85.0651	chr3-38671832-38671832_4CsubT-67808-pos-i	+	GAATCTTCACAGCCGCTCTC	CGG	NGG	C	T	4	CTTCACAGCCGCT	CTCTGGATGGGGTGGA	16	TCCACCCCATCCAGAGAGCGGCTGTGAAG	0.62	Transition
SCN5A	67807	85.0651	chr3-38671833-38671833_5GsubA-67807-pos-i	+	GAATCTTCACAGCCGCTCTC	CGG	NGG	G	A	5	CTTCACAGCCGCT	CTCCAGATGGGGTGGA	16	TCCACCCCATCTGGAGAGCGGCTGTGAAG	0.62	Transition
SCN5A	67780	80.4303	chr3-38671883-38671883_4CsubT-67780-pos-i	+	AGGCGTTGGTGGCACTGAAC	CGG	NGG	C	T	4	GTTGGTGGCACTG	AACTGGAAGATGGTCT	16	AGACCATCTTCCAGTTCAGTGCCACCAAC	0.62	Transition
SCN5A	67780	50.916	chr3-38671883-38671883_5CsubT-67780-neg-i	-	ATAAAGGCAAGACCATCTTC	CGG	NGG	C	T	5	GATGGTCTTGCCT	TGGCACTGAACTGGAA	16	TGGCACTGAACTGGAAGATGGTCTTGCCT	0.54	Transition
SCN5A	691965	85.3064	chr3-38674539-38674539_13TsubC-691965-pos-i	+	GGTGGGTGGTAGTCACCTTT	TGG	NGG	T	C	13	GGTGGTAGTCACC	TTTTGGGTGCTACAGA	16	TCTGTAGCACCCAAAAGGTGACTACCACC	0.62	Transition
SCN10A	89015	84.3663	chr3-38753831-38753831_1CsubT-89015-neg-i	-	TGGGTGTGAACCTCTTCGCA	GGG	NGG	C	T	1	GAAGAGGTTCACA	TCCAAAACTTCCCTGT	16	TCCAAAACTTCCCTGTGAAGAGGTTCACA	0.46	Transition
SCN11A	426113	69.8275	chr3-38950600-38950600_4AsubG-426113-pos-i	+	ATGCCATGGTAACAACAGCC	AGG	NGG	A	G	4	CATGGTAACAACA	GCCGGGGTTAAGTTAA	16	TTAACTTAACCCCGGCTGTTGTTACCATG	0.38	Transition
SCN11A	426113	73.0882	chr3-38950600-38950600_3AsubG-426113-pos-i	+	TGCCATGGTAACAACAGCCA	GGG	NGG	A	G	3	ATGGTAACAACAG	CCGGGGTTAAGTTAAT	16	ATTAACTTAACCCCGGCTGTTGTTACCAT	0.38	Transition
SCN11A	157600	59.1395	chr3-38950645-38950645_1AsubG-157600-neg-i	-	CTCAGTCTTCTTCTTCATTG	TGG	NGG	A	G	1	TGAAGAAGAAGAC	AGGAAAATGACCACAG	16	AGGAAAATGACCACAGTGAAGAAGAAGAC	0.38	Transition
SCN11A	69850	56.4747	chr3-38966945-38966945_5GsubA-69850-pos-i	+	CTTTCAAAGCTCTGAACACA	CGG	NGG	G	A	5	CAAAGCTCTGAAC	ACACAGAAGGTACGCA	16	TGCGTACCTTCTGTGTGTTCAGAGCTTTG	0.46	Transition
TTC21A	627571	64.0217	chr3-39156234-39156234_13GsubA-627571-pos-i	+	TGGGAGCAGACAGTAGAAAT	GGG	NGG	G	A	13	AGCAGACAGTAGA	AATGGGACACAGATGA	16	TCATCTGTGTCCCATTTCTACTGTCTGCT	0.46	Transition
TTC21A	627572	88.2741	chr3-39171838-39171838_12CsubT-627572-pos-i	+	AATTGGGCACGCTTATGTGA	AGG	NGG	C	T	12	GGGCACGCTTATG	TGAAGGCCCACTAGTA	16	TACTAGTGGGCCTTCACATAAGCGTGCCC	0.62	Transition
TTC21A	627572	86.3147	chr3-39171838-39171838_1CsubT-627572-neg-i	-	CCTGACCTCAGTATACTGGT	GGG	NGG	C	T	1	AGTATACTGAGGT	TATGTGAAGGCCCACT	16	TATGTGAAGGCCCACTAGTATACTGAGGT	0.38	Transition
TTC21A	627572	90.5079	chr3-39171838-39171838_2CsubT-627572-neg-i	-	GCCTGACCTCAGTATACTGG	TGG	NGG	C	T	2	GTATACTGAGGTC	ATGTGAAGGCCCACTA	16	ATGTGAAGGCCCACTAGTATACTGAGGTC	0.46	Transition
TTC21A	627572	84.9215	chr3-39171838-39171838_5CsubT-627572-neg-i	-	CCAGCCTGACCTCAGTATAC	TGG	NGG	C	T	5	TACTGAGGTCAGG	TGAAGGCCCACTAGTA	16	TGAAGGCCCACTAGTATACTGAGGTCAGG	0.54	Transition
SLC25A38	373218	65.3969	chr3-39431082-39431082_11CsubT-373218-neg-i	-	ACCCATGATCTGAGGGCTGG	AGG	NGG	C	T	11	GCCCTCAGATCAT	GCCTGTAAACCCTCCA	16	GCCTGTAAACCCTCCAGCCCTCAGATCAT	0.54	Transition
SLC25A38	373218	60.4748	chr3-39431082-39431082_14CsubT-373218-neg-i	-	CCTACCCATGATCTGAGGGC	TGG	NGG	C	T	14	CTCAGATCATGGG	TGTAAACCCTCCAGCC	16	TGTAAACCCTCCAGCCCTCAGATCATGGG	0.54	Transition
SLC25A38	1121	73.0912	chr3-39432931-39432931_8GsubA-1121-neg-i	-	GCCAGGGACACATCTCACAA	TGG	NGG	G	A	8	TGAGATGTGTCCC	TCTCTGCAATCCATTG	16	TCTCTGCAATCCATTGTGAGATGTGTCCC	0.54	Transition
RPSA	64677	44.4962	chr3-39450135-39450135_13CsubT-64677-pos-i	+	TCATAAATCTCAAGAGGACC	TGG	NGG	C	T	13	AAATCTCAAGAGG	ACCTGGGAGAAGTTTC	16	GAAACTTCTCCCAGGTCCTCTTGAGATTT	0.38	Transition
RPSA	64677	37.5689	chr3-39450135-39450135_12CsubT-64677-pos-i	+	CATAAATCTCAAGAGGACCT	GGG	NGG	C	T	12	AATCTCAAGAGGA	CCTGGGAGAAGTTTCT	16	AGAAACTTCTCCCAGGTCCTCTTGAGATT	0.38	Transition
RPSA	64674	15.2933	chr3-39453179-39453179_9CsubT-64674-pos-i	+	GGGTTTGATGTGGTGGATGC	TGG	NGG	C	T	9	TTGATGTGGTGGA	TGCTGGCTTGGGAAGT	16	ACTTCCCAAGCCAGCATCCACCACATCAA	0.46	Transition
RPSA	64674	15.257	chr3-39453179-39453179_4CsubT-64674-pos-i	+	TGATGTGGTGGATGCTGGCT	CGG	NGG	C	T	4	GTGGTGGATGCTG	GCTTGGGAAGTTCTGC	16	GCAGAACTTCCCAAGCCAGCATCCACCAC	0.62	Transition
RPSA	64675	29.3247	chr3-39453197-39453197_2CsubT-64675-pos-i	+	CGGGAAGTTCTGCGCATGCG	TGG	NGG	C	T	2	AAGTTCTGCGCAT	GTGTGGCACCATTTCC	16	GGAAATGGTGCCACACATGCGCAGAACTT	0.46	Transition
CTNNB1	17578	74.1655	chr3-41266098-41266098_7AsubG-17578-pos-i	+	CTGGCAGCAACAGTCTTACC	TGG	NGG	A	G	7	CAGCAACAGTCTT	ACCTGGGCTCTGGAAT	16	ATTCCAGAGCCCAGGTAAGACTGTTGCTG	0.46	Transition
CTNNB1	17578	62.0476	chr3-41266098-41266098_1AsubG-17578-neg-i	-	CAGAATGGATTCCAGAGTCC	AGG	NGG	A	G	1	CTCTGGAATCCAT	AACAGTCTTACCTGGG	16	AACAGTCTTACCTGGGCTCTGGAATCCAT	0.46	Transition
CTNNB1	17583	74.1655	chr3-41266101-41266101_10CsubT-17583-pos-i	+	CTGGCAGCAACAGTCTTACC	TGG	NGG	C	T	10	CAGCAACAGTCTT	ACCTGGACTTTGGAAT	16	ATTCCAAAGTCCAGGTAAGACTGTTGCTG	0.46	Transition
CTNNB1	17583	79.5389	chr3-41266101-41266101_3CsubT-17583-pos-i	+	CAACAGTCTTACCTGGACTC	TGG	NGG	C	T	3	AGTCTTACCTGGA	CTTTGGAATCCATTCT	16	AGAATGGATTCCAAAGTCCAGGTAAGACT	0.46	Transition
CTNNB1	17583	61.7784	chr3-41266101-41266101_13CsubT-17583-neg-i	-	CTGTGGTAGTGGCACCAGAA	TGG	NGG	C	T	13	TGGTGCCACTACC	ACTTTGGAATCCATTC	16	ACTTTGGAATCCATTCTGGTGCCACTACC	0.62	Transition
CTNNB1	17584	74.1655	chr3-41266104-41266104_13GsubA-17584-pos-i	+	CTGGCAGCAACAGTCTTACC	TGG	NGG	G	A	13	CAGCAACAGTCTT	ACCTGGACTCTGAAAT	16	ATTTCAGAGTCCAGGTAAGACTGTTGCTG	0.46	Transition
CTNNB1	17584	79.5389	chr3-41266104-41266104_6GsubA-17584-pos-i	+	CAACAGTCTTACCTGGACTC	TGG	NGG	G	A	6	AGTCTTACCTGGA	CTCTGAAATCCATTCT	16	AGAATGGATTTCAGAGTCCAGGTAAGACT	0.46	Transition
CTNNB1	17584	61.7784	chr3-41266104-41266104_10GsubA-17584-neg-i	-	CTGTGGTAGTGGCACCAGAA	TGG	NGG	G	A	10	TGGTGCCACTACC	ACTCTGAAATCCATTC	16	ACTCTGAAATCCATTCTGGTGCCACTACC	0.62	Transition
CTNNB1	17586	79.5389	chr3-41266113-41266113_15CsubT-17586-pos-i	+	CAACAGTCTTACCTGGACTC	TGG	NGG	C	T	15	AGTCTTACCTGGA	CTCTGGAATCCATTTT	16	AAAATGGATTCCAGAGTCCAGGTAAGACT	0.46	Transition
CTNNB1	17586	71.7198	chr3-41266113-41266113_3CsubT-17586-pos-i	+	CTGGACTCTGGAATCCATTC	TGG	NGG	C	T	3	ACTCTGGAATCCA	TTTTGGTGCCACTACC	16	GGTAGTGGCACCAAAATGGATTCCAGAGT	0.46	Transition
CTNNB1	17587	71.7198	chr3-41266125-41266125_15CsubT-17587-pos-i	+	CTGGACTCTGGAATCCATTC	TGG	NGG	C	T	15	ACTCTGGAATCCA	TTCTGGTGCCACTATC	16	GATAGTGGCACCAGAATGGATTCCAGAGT	0.46	Transition
CTNNB1	17587	52.4856	chr3-41266125-41266125_6CsubT-17587-neg-i	-	ACCACTCAGAGAAGGAGCTG	TGG	NGG	C	T	6	CTCCTTCTCTGAG	GGTGCCACTATCACAG	16	GGTGCCACTATCACAGCTCCTTCTCTGAG	0.54	Transition
CTNNB1	17587	71.3601	chr3-41266125-41266125_14CsubT-17587-neg-i	-	TTGCCTTTACCACTCAGAGA	AGG	NGG	C	T	14	CTGAGTGGTAAAG	TATCACAGCTCCTTCT	16	TATCACAGCTCCTTCTCTGAGTGGTAAAG	0.46	Transition
CTNNB1	17589	71.3601	chr3-41266136-41266136_3TsubC-17589-neg-i	-	TTGCCTTTACCACTCAGAGA	AGG	NGG	T	C	3	CTGAGTGGTAAAG	TACCACAGCTCCTCCT	16	TACCACAGCTCCTCCTCTGAGTGGTAAAG	0.46	Transition
CTNNB1	280325	83.141	chr3-41266201-41266201_6GsubA-280325-pos-i	+	CCTCCCAAGTCCTGTATGAG	TGG	NGG	G	A	6	CCAAGTCCTGTAT	GAGTGAGAACAGGGAT	16	ATCCCTGTTCTCACTCATACAGGACTTGG	0.46	Transition
CTNNB1	280325	81.4155	chr3-41266201-41266201_5GsubA-280325-pos-i	+	CTCCCAAGTCCTGTATGAGT	GGG	NGG	G	A	5	CAAGTCCTGTATG	AGTGAGAACAGGGATT	16	AATCCCTGTTCTCACTCATACAGGACTTG	0.46	Transition
CTNNB1	265443	84.1694	chr3-41266486-41266486_9CsubT-265443-pos-i	+	TGCAATGACTCGAGCTCAGA	GGG	NGG	C	T	9	ATGACTCGAGCTC	AGAGGGTATGAGCTGC	16	GCAGCTCATACCCTCTGAGCTCGAGTCAT	0.54	Transition
CTNNB1	559636	61.2131	chr3-41275254-41275254_5CsubT-559636-neg-i	-	CCATCTCTGCTTCTTGGTGT	CGG	NGG	C	T	5	CCAAGAAGCAGAG	ATCTGACCAGCTGACA	16	ATCTGACCAGCTGACACCAAGAAGCAGAG	0.54	Transition
CTNNB1	598543	53.107	chr3-41275278-41275278_9CsubT-598543-pos-i	+	CCGACACCAAGAAGCAGAGA	TGG	NGG	C	T	9	CACCAAGAAGCAG	AGATGGCCTAGAATGC	16	GCATTCTAGGCCATCTCTGCTTCTTGGTG	0.54	Transition
CTNNB1	598543	83.9936	chr3-41275278-41275278_4CsubT-598543-neg-i	-	GTGAAGGCGAACTGCATTCT	GGG	NGG	C	T	4	ATGCAGTTCGCCT	GCAGAGATGGCCTAGA	16	GCAGAGATGGCCTAGAATGCAGTTCGCCT	0.54	Transition
CTNNB1	598768	91.4491	chr3-41275693-41275693_3CsubT-598768-pos-i	+	TCATGCACCTTTGCGTGAGC	AGG	NGG	C	T	3	GCACCTTTGCGTG	AGTAGGGTGCCATTCC	16	GGAATGGCACCCTACTCACGCAAAGGTGC	0.62	Transition
CTNNB1	598768	91.446	chr3-41275693-41275693_2CsubT-598768-pos-i	+	CATGCACCTTTGCGTGAGCA	GGG	NGG	C	T	2	CACCTTTGCGTGA	GTAGGGTGCCATTCCA	16	TGGAATGGCACCCTACTCACGCAAAGGTG	0.54	Transition
CTNNB1	598768	95.1031	chr3-41275693-41275693_13CsubT-598768-neg-i	-	CAACTGAACTAGTCGTGGAA	TGG	NGG	C	T	13	CACGACTAGTTCA	GAGTAGGGTGCCATTC	16	GAGTAGGGTGCCATTCCACGACTAGTTCA	0.46	Transition
CTNNB1	265085	92.1359	chr3-41275708-41275708_3CsubT-265085-neg-i	-	ACAAGCAACTGAACTAGTCG	TGG	NGG	C	T	3	CTAGTTCAGTTGC	GGGTGCCATTCCATGA	16	GGGTGCCATTCCATGACTAGTTCAGTTGC	0.46	Transition
CTNNB1	430707	95.7727	chr3-41275777-41275777_13CsubT-430707-pos-i	+	AGCGCCGTACGTCCATGGGT	GGG	NGG	C	T	13	CCGTACGTCCATG	GGTGGGACACAGTAGC	16	GCTACTGTGTCCCACCCATGGACGTACGG	0.62	Transition
CTNNB1	423482	82.1822	chr3-41277290-41277290_5CsubT-423482-neg-i	-	TTAGTCCTCTGATAACAATT	CGG	NGG	C	T	5	TGTTATCAGAGGA	ATGTTCACAACTGAAT	16	ATGTTCACAACTGAATTGTTATCAGAGGA	0.38	Transition
CTNNB1	218599	78.6979	chr3-41277903-41277903_3CsubT-218599-pos-i	+	GGTCCTCTGTGAACTTGCTC	AGG	NGG	C	T	3	CTCTGTGAACTTG	CTTAGGACAAGGAAGC	16	GCTTCCTTGTCCTAAGCAAGTTCACAGAG	0.46	Transition
CTNNB1	523868	59.6644	chr3-41278193-41278193_10GsubA-523868-pos-i	+	TCTCTTCAGAACAGAGCCAA	TGG	NGG	G	A	10	TTCAGAACAGAGC	CAATGGCTTAGAATGA	16	TCATTCTAAGCCATTGGCTCTGTTCTGAA	0.46	Transition
CTNNB1	449767	74.5349	chr3-41278202-41278202_2TsubC-449767-pos-i	+	CAATGGCTTGGAATGAGGTA	GGG	NGG	T	C	2	GGCTTGGAATGAG	GCAGGGAAATGTGAGC	16	GCTCACATTTCCCTGCCTCATTCCAAGCC	0.54	Transition
CTNNB1	225171	81.7826	chr3-41279558-41279558_8CsubT-225171-neg-i	-	ATATGAGACACATACCATCC	TGG	NGG	C	T	8	TGGTATGTGTCTC	TTGGATATTGCCAGGA	16	TTGGATATTGCCAGGATGGTATGTGTCTC	0.46	Transition
KLHL40	423767	69.4973	chr3-42730437-42730437_4CsubT-423767-neg-i	-	AGTGGCCCCAAAGAGTGAGC	GGG	NGG	C	T	4	CACTCTTTGGGGC	ATGCAGACCGCCTGCT	16	ATGCAGACCGCCTGCTCACTCTTTGGGGC	0.62	Transition
KLHL40	423767	57.5757	chr3-42730437-42730437_5CsubT-423767-neg-i	-	CAGTGGCCCCAAAGAGTGAG	CGG	NGG	C	T	5	ACTCTTTGGGGCC	TGCAGACCGCCTGCTC	16	TGCAGACCGCCTGCTCACTCTTTGGGGCC	0.62	Transition
KLHL40	60512	77.7927	chr3-42730521-42730521_4GsubA-60512-neg-i	-	GTCTGTGATGCTGTACACTT	CGG	NGG	G	A	4	TGTACAGCATCAC	ACCAGTTCTGCCAAAG	16	ACCAGTTCTGCCAAAGTGTACAGCATCAC	0.46	Transition
POMGNT2	37207	74.4034	chr3-43121591-43121591_14GsubA-37207-pos-i	+	GGATGTCCACCTTGGTGTCC	TGG	NGG	G	A	14	GTCCACCTTGGTG	TCCTGGTAGATTCAGA	16	TCTGAATCTACCAGGACACCAAGGTGGAC	0.62	Transition
POMGNT2	37207	80.1531	chr3-43121591-43121591_5GsubA-37207-pos-i	+	CCTTGGTGTCCTGGTAGATT	CGG	NGG	G	A	5	GGTGTCCTGGTAG	ATTCAGAAGAGCCACT	16	AGTGGCTCTTCTGAATCTACCAGGACACC	0.62	Transition
POMGNT2	545449	73.0423	chr3-43122166-43122166_12GsubA-545449-pos-i	+	ATTGCCTGAGACGAGGATGT	TGG	NGG	G	A	12	CCTGAGACGAGGA	TGTTGGCCTTCAGGCC	16	GGCCTGAAGGCCAACATCCTCGTCTCAGG	0.62	Transition
POMGNT2	545449	72.9273	chr3-43122166-43122166_5GsubA-545449-pos-i	+	GAGACGAGGATGTTGGCCTT	CGG	NGG	G	A	5	CGAGGATGTTGGC	CTTCAGGCCCTGGGGC	16	GCCCCAGGGCCTGAAGGCCAACATCCTCG	0.62	Transition
POMGNT2	545449	78.9016	chr3-43122166-43122166_4GsubA-545449-pos-i	+	AGACGAGGATGTTGGCCTTC	GGG	NGG	G	A	4	GAGGATGTTGGCC	TTCAGGCCCTGGGGCT	16	AGCCCCAGGGCCTGAAGGCCAACATCCTC	0.62	Transition
POMGNT2	545449	70.4442	chr3-43122166-43122166_9GsubA-545449-neg-i	-	TATGGCTTTGTGCAGCCCCA	GGG	NGG	G	A	9	GGCTGCACAAAGC	GGCCTTCAGGCCCTGG	16	GGCCTTCAGGCCCTGGGGCTGCACAAAGC	0.62	Transition
POMGNT2	545449	68.9685	chr3-43122166-43122166_10GsubA-545449-neg-i	-	GTATGGCTTTGTGCAGCCCC	AGG	NGG	G	A	10	GCTGCACAAAGCC	GCCTTCAGGCCCTGGG	16	GCCTTCAGGCCCTGGGGCTGCACAAAGCC	0.62	Transition
POMGNT2	694624	50.054	chr3-43122334-43122334_3CsubT-694624-neg-i	-	CTCTTCTTCATGGAGGGCTG	GGG	NGG	C	T	3	CCCTCCATGAAGA	TGCACCCTCGCCCTAG	16	TGCACCCTCGCCCTAGCCCTCCATGAAGA	0.54	Transition
POMGNT2	694624	74.7867	chr3-43122334-43122334_4CsubT-694624-neg-i	-	GCTCTTCTTCATGGAGGGCT	GGG	NGG	C	T	4	CCTCCATGAAGAA	GCACCCTCGCCCTAGC	16	GCACCCTCGCCCTAGCCCTCCATGAAGAA	0.46	Transition
POMGNT2	694624	80.9486	chr3-43122334-43122334_10CsubT-694624-neg-i	-	GGCACGGCTCTTCTTCATGG	AGG	NGG	C	T	10	TGAAGAAGAGCCG	TCGCCCTAGCCCTCCA	16	TCGCCCTAGCCCTCCATGAAGAAGAGCCG	0.54	Transition
POMGNT2	627559	67.7266	chr3-43122413-43122413_8CsubT-627559-pos-i	+	GGGTGTAGAAGAGTGGCAGC	AGG	NGG	C	T	8	GTAGAAGAGTGGC	AGCAGGTTGTCATGAA	16	TTCATGACAACCTGCTGCCACTCTTCTAC	0.54	Transition
POMGNT2	565308	87.5479	chr3-43122430-43122430_1AsubG-565308-pos-i	+	CGTCATGAAAGACGTGCATG	AGG	NGG	A	G	1	ATGAAAGACGTGC	GTGAGGTTGTCGGGGT	16	ACCCCGACAACCTCACGCACGTCTTTCAT	0.46	Transition
POMGNT2	37208	87.0561	chr3-43122451-43122451_13CsubT-37208-pos-i	+	AGACGTGCATGAGGTTGTCG	GGG	NGG	C	T	13	GTGCATGAGGTTG	TCGGGGTTGAAGTGGT	16	ACCACTTCAACCCCGACAACCTCATGCAC	0.54	Transition
POMGNT2	37208	77.032	chr3-43122451-43122451_4CsubT-37208-pos-i	+	TGAGGTTGTCGGGGTTGAAG	CGG	NGG	C	T	4	GTTGTCGGGGTTG	AAGTGGTTGGCGATGA	16	TCATCGCCAACCACTTCAACCCCGACAAC	0.62	Transition
ANO10	210186	58.6842	chr3-43641875-43641875_12CsubT-210186-pos-i	+	CTAACAGAGACAAAGAACTT	AGG	NGG	C	T	12	CAGAGACAAAGAA	CTTAGGGCTTATCATC	16	GATGATAAGCCCTAAGTTCTTTGTCTCTG	0.38	Transition
ANO10	210186	32.9504	chr3-43641875-43641875_11CsubT-210186-pos-i	+	TAACAGAGACAAAGAACTTA	GGG	NGG	C	T	11	AGAGACAAAGAAC	TTAGGGCTTATCATCA	16	TGATGATAAGCCCTAAGTTCTTTGTCTCT	0.38	Transition
ANO10	210186	44.2117	chr3-43641875-43641875_15CsubT-210186-neg-i	-	AGAACCAGACAGAACTTCAA	AGG	NGG	C	T	15	AAGTTCTGTCTGG	ATCATCAAAACCTTTG	16	ATCATCAAAACCTTTGAAGTTCTGTCTGG	0.46	Transition
ANO10	373298	73.3748	chr3-43647343-43647343_15AsubG-373298-pos-i	+	AGAAGTATCCAAAGCTGATA	AGG	NGG	A	G	15	GTATCCAAAGCTG	ATAAGGTCACTTTCGT	16	ACGAAAGTGACCTTATCAGCTTTGGATAC	0.46	Transition
ABHD5	619125	89.5434	chr3-43759323-43759323_1CsubT-619125-neg-i	-	CACATATGAATGTGGTCGTA	AGG	NGG	C	T	1	GACCACATTCATA	AGCATCCAGTCCTTAT	16	AGCATCCAGTCCTTATGACCACATTCATA	0.38	Transition
LARS2	203990	88.5628	chr3-45518000-45518000_4CsubT-203990-pos-i	+	CGAAAAGCTGACTGCCTATA	CGG	NGG	C	T	4	AAGCTGACTGCCT	ATATGGCCACCCCTGA	16	TCAGGGGTGGCCATATAGGCAGTCAGCTT	0.54	Transition
LARS2	203990	72.7472	chr3-45518000-45518000_9CsubT-203990-neg-i	-	GCCATAAATGGCTTCAGGGG	TGG	NGG	C	T	9	CTGAAGCCATTTA	GCCTATATGGCCACCC	16	GCCTATATGGCCACCCCTGAAGCCATTTA	0.38	Transition
LARS2	203990	70.9202	chr3-45518000-45518000_12CsubT-203990-neg-i	-	GGTGCCATAAATGGCTTCAG	GGG	NGG	C	T	12	AAGCCATTTATGG	TATATGGCCACCCCTG	16	TATATGGCCACCCCTGAAGCCATTTATGG	0.38	Transition
LARS2	203990	72.1544	chr3-45518000-45518000_13CsubT-203990-neg-i	-	AGGTGCCATAAATGGCTTCA	GGG	NGG	C	T	13	AGCCATTTATGGC	ATATGGCCACCCCTGA	16	ATATGGCCACCCCTGAAGCCATTTATGGC	0.46	Transition
LARS2	203990	72.2296	chr3-45518000-45518000_14CsubT-203990-neg-i	-	GAGGTGCCATAAATGGCTTC	AGG	NGG	C	T	14	GCCATTTATGGCA	TATGGCCACCCCTGAA	16	TATGGCCACCCCTGAAGCCATTTATGGCA	0.46	Transition
LARS2	245613	36.3024	chr3-45533058-45533058_1CsubT-245613-pos-i	+	AGCCCTGACTCAGAAAGCCC	GGG	NGG	C	T	1	CTGACTCAGAAAG	TCCGGGGGAAGAGAGT	16	ACTCTCTTCCCCCGGACTTTCTGAGTCAG	0.46	Transition
LARS2	245613	50.2059	chr3-45533058-45533058_6CsubT-245613-neg-i	-	TCCACCCACTCTCTTCCCCC	GGG	NGG	C	T	6	GGAAGAGAGTGGG	ACTCAGAAAGTCCGGG	16	ACTCAGAAAGTCCGGGGGAAGAGAGTGGG	0.62	Transition
LARS2	203991	45.1836	chr3-45557636-45557636_15GsubA-203991-pos-i	+	AAAAACGAAAGAGAAGTTAG	AGG	NGG	G	A	15	ACGAAAGAGAAGT	TAGAGGTGACGTGGAA	16	TTCCACGTCACCTCTAACTTCTCTTTCGT	0.38	Transition
LARS2	203991	72.9069	chr3-45557636-45557636_7GsubA-203991-pos-i	+	AAGAGAAGTTAGAGGTGACG	TGG	NGG	G	A	7	GAAGTTAGAGGTG	ACGTGGAAGAAGATGA	16	TCATCTTCTTCCACGTCACCTCTAACTTC	0.46	Transition
LARS2	431124	98.624	chr3-45557711-45557711_4CsubT-431124-pos-i	+	AGTATGGGATCGACACGATT	CGG	NGG	C	T	4	TGGGATCGACACG	ATTTGGCTCTACATCC	16	GGATGTAGAGCCAAATCGTGTCGATCCCA	0.62	Transition
FYCO1	430961	82.774	chr3-45965238-45965238_4CsubT-430961-pos-i	+	TCTCCTTGTGGGAGTTGCAT	CGG	NGG	C	T	4	CTTGTGGGAGTTG	CATTGGGTCGTGGGAA	16	TTCCCACGACCCAATGCAACTCCCACAAG	0.54	Transition
FYCO1	430961	83.5668	chr3-45965238-45965238_3CsubT-430961-pos-i	+	CTCCTTGTGGGAGTTGCATC	GGG	NGG	C	T	3	TTGTGGGAGTTGC	ATTGGGTCGTGGGAAT	16	ATTCCCACGACCCAATGCAACTCCCACAA	0.54	Transition
FYCO1	30649	68.2161	chr3-45972687-45972687_4AsubG-30649-pos-i	+	CGGCCACAGTGATGGGGATC	AGG	NGG	A	G	4	CACAGTGATGGGG	ATCGGGCTGTAGGTGC	16	GCACCTACAGCCCGATCCCCATCACTGTG	0.62	Transition
FYCO1	30650	70.7002	chr3-46009280-46009280_13GsubA-30650-neg-i	-	AGGAGGTCAGGTCTCTGACC	CGG	NGG	G	A	13	CAGAGACCTGACC	ACTACAGCTGCCGGGT	16	ACTACAGCTGCCGGGTCAGAGACCTGACC	0.62	Transition
FYCO1	30645	51.0018	chr3-46009781-46009781_9GsubA-30645-neg-i	-	GGAGTCCATGCTGCAGCCCT	TGG	NGG	G	A	9	GCTGCAGCATGGA	AGCTCCTATGCCAAGG	16	AGCTCCTATGCCAAGGGCTGCAGCATGGA	0.62	Transition
TDGF1	12728	38.2895	chr3-46621476-46621476_11CsubT-12728-pos-i	+	GGTCTGTGCCCCATGACACC	TGG	NGG	C	T	11	TGTGCCCCATGAC	ACCTGGCTGCTCAAGA	16	TCTTGAGCAGCCAGGTGTCATGGGGCACA	0.62	Transition
TDGF1	12728	49.9534	chr3-46621476-46621476_6CsubT-12728-neg-i	-	TTTACACAGGGAACACTTCT	TGG	NGG	C	T	6	AGTGTTCCCTGTG	ACCTGGCTGCTCAAGA	16	ACCTGGCTGCTCAAGAAGTGTTCCCTGTG	0.54	Transition
TMIE	3391	79.2153	chr3-46750654-46750654_10CsubT-3391-neg-i	-	CCGGGCTTCGATCTCCTTCC	GGG	NGG	C	T	10	AGGAGATCGAAGC	GTGCCATGGACCCGGA	16	GTGCCATGGACCCGGAAGGAGATCGAAGC	0.54	Transition
TMIE	3391	84.4652	chr3-46750654-46750654_11CsubT-3391-neg-i	-	ACCGGGCTTCGATCTCCTTC	CGG	NGG	C	T	11	GGAGATCGAAGCC	TGCCATGGACCCGGAA	16	TGCCATGGACCCGGAAGGAGATCGAAGCC	0.62	Transition
MYL3	14061	57.8169	chr3-46901001-46901001_2TsubC-14061-neg-i	-	GAGGGCAATGGCACTGTCAT	GGG	NGG	T	C	2	ACAGTGCCATTGC	AAGCTCAGCACCCACG	16	AAGCTCAGCACCCACGACAGTGCCATTGC	0.54	Transition
MYL3	14061	NA	chr3-46901001-46901001_3TsubC-14061-neg-i	-	GGAGGGCAATGGCACTGTCA	TGG	NGG	T	C	3	CAGTGCCATTGCC	AGCTCAGCACCCACGA	16	AGCTCAGCACCCACGACAGTGCCATTGCC	0.62	Transition
MYL3	31777	24.6744	chr3-46902192-46902192_10CsubT-31777-pos-i	+	CTTCCTGTCTTGGCTTCCCC	AGG	NGG	C	T	10	CTGTCTTGGCTTC	CCCAGGACATGGAGCA	16	TGCTCCATGTCCTGGGGAAGCCAAGACAG	0.54	Transition
PTH1R	13750	91.1685	chr3-46937356-46937356_5CsubT-13750-neg-i	-	ATGGAAGCAGAGACGTACCT	CGG	NGG	C	T	5	TACGTCTCTGCTT	GCAGCAGGTACTGAGG	16	GCAGCAGGTACTGAGGTACGTCTCTGCTT	0.46	Transition
PTH1R	13742	40.8731	chr3-46940181-46940181_4AsubG-13742-neg-i	-	AGGACAGGAACAGGTGCATG	TGG	NGG	A	G	4	GCACCTGTTCCTG	GCAACTACATCCGCAT	16	GCAACTACATCCGCATGCACCTGTTCCTG	0.62	Transition
PTH1R	13742	56.9535	chr3-46940181-46940181_13AsubG-13742-neg-i	-	GCAGCATGAAGGACAGGAAC	AGG	NGG	A	G	13	CCTGTCCTTCATG	TCCGCATGCACCTGTT	16	TCCGCATGCACCTGTTCCTGTCCTTCATG	0.54	Transition
NBEAL2	31118	80.0361	chr3-47035476-47035476_9TsubC-31118-neg-i	-	GGGGGAGTCACTCATGATGC	AGG	NGG	T	C	9	TCATGAGTGACTC	AGAGTGCCGACCTGCA	16	AGAGTGCCGACCTGCATCATGAGTGACTC	0.46	Transition
NBEAL2	435927	51.0762	chr3-47037018-47037018_8GsubA-435927-neg-i	-	TGAAAGGTGAAGCCAGGCCC	TGG	NGG	G	A	8	CCTGGCTTCACCT	ACAGCGATAGCCAGGG	16	ACAGCGATAGCCAGGGCCTGGCTTCACCT	0.62	Transition
NBEAL2	435927	62.5129	chr3-47037018-47037018_14GsubA-435927-neg-i	-	CAGGCATGAAAGGTGAAGCC	AGG	NGG	G	A	14	TTCACCTTTCATG	ATAGCCAGGGCCTGGC	16	ATAGCCAGGGCCTGGCTTCACCTTTCATG	0.38	Transition
NBEAL2	31121	76.8553	chr3-47037048-47037048_5GsubA-31121-pos-i	+	CTGGCTTCACCTTTCATGCC	TGG	NGG	G	A	5	CTTCACCTTTCAT	GCCTAGCTCTGTCTGC	16	GCAGACAGAGCTAGGCATGAAAGGTGAAG	0.38	Transition
NBEAL2	31121	56.1393	chr3-47037048-47037048_3GsubA-31121-neg-i	-	CATAGGGTGCAGACAGAGCC	AGG	NGG	G	A	3	TCTGTCTGCACCC	ACCTTTCATGCCTAGC	16	ACCTTTCATGCCTAGCTCTGTCTGCACCC	0.62	Transition
NBEAL2	280483	87.2679	chr3-47040853-47040853_13CsubT-280483-pos-i	+	AGAATGAGCGGCTACCTGAG	CGG	NGG	C	T	13	TGAGCGGCTACCT	GAGCGGAGCCGCTAGC	16	GCTAGCGGCTCCGCTCAGGTAGCCGCTCA	0.62	Transition
NBEAL2	31120	78.6888	chr3-47046466-47046466_5CsubT-31120-neg-i	-	ACGTAGTCCTGCAGGACCCA	GGG	NGG	C	T	5	GTCCTGCAGGACT	TGGCCAGTTCCTCTGG	16	TGGCCAGTTCCTCTGGGTCCTGCAGGACT	0.62	Transition
NBEAL2	31120	66.1725	chr3-47046466-47046466_6CsubT-31120-neg-i	-	CACGTAGTCCTGCAGGACCC	AGG	NGG	C	T	6	TCCTGCAGGACTA	GGCCAGTTCCTCTGGG	16	GGCCAGTTCCTCTGGGTCCTGCAGGACTA	0.54	Transition
NBEAL2	31120	87.0343	chr3-47046466-47046466_13CsubT-31120-neg-i	-	TTGGGGACACGTAGTCCTGC	AGG	NGG	C	T	13	GGACTACGTGTCC	TCCTCTGGGTCCTGCA	16	TCCTCTGGGTCCTGCAGGACTACGTGTCC	0.62	Transition
SETD2	388568	76.8654	chr3-47129662-47129662_4GsubA-388568-neg-i	-	ACCAGGTGCTCAGCTTATCC	CGG	NGG	G	A	4	TAAGCTGAGCACC	TAACCATTAGCCAGGA	16	TAACCATTAGCCAGGATAAGCTGAGCACC	0.54	Transition
DHX30	453269	91.6253	chr3-47889725-47889725_6GsubA-453269-pos-i	+	GCCAATGTGATCCAGCGCCG	GGG	NGG	G	A	6	ATGTGATCCAGCG	CCGGGACCGGGCGGGC	16	GCCCGCCCGGTCCCGGCGCTGGATCACAT	0.54	Transition
DHX30	375373	91.6253	chr3-47889727-47889727_8CsubT-375373-pos-i	+	GCCAATGTGATCCAGCGCCG	GGG	NGG	C	T	8	ATGTGATCCAGCG	CCGGGGCTGGGCGGGC	16	GCCCGCCCAGCCCCGGCGCTGGATCACAT	0.54	Transition
DHX30	375373	74.2539	chr3-47889727-47889727_14CsubT-375373-neg-i	-	AGGCAAAGCCGGACTGGCAG	CGG	NGG	C	T	14	CCAGTCCGGCTTT	GCTGGGCGGGCCGCTG	16	GCTGGGCGGGCCGCTGCCAGTCCGGCTTT	0.62	Transition
DHX30	426111	74.2539	chr3-47889736-47889736_5CsubT-426111-neg-i	-	AGGCAAAGCCGGACTGGCAG	CGG	NGG	C	T	5	CCAGTCCGGCTTT	GCCGGGCGGGCTGCTG	16	GCCGGGCGGGCTGCTGCCAGTCCGGCTTT	0.62	Transition
DHX30	453272	74.2539	chr3-47889737-47889737_4GsubA-453272-neg-i	-	AGGCAAAGCCGGACTGGCAG	CGG	NGG	G	A	4	CCAGTCCGGCTTT	GCCGGGCGGGCCACTG	16	GCCGGGCGGGCCACTGCCAGTCCGGCTTT	0.62	Transition
TREX1	126385	79.9575	chr3-48508419-48508419_1TsubC-126385-neg-i	-	GGTCACCATTGTGTGCCACC	AGG	NGG	T	C	1	GGCACACAATGGT	AGCCCTGGTGCCTGGC	16	AGCCCTGGTGCCTGGCGGCACACAATGGT	0.54	Transition
TREX1	4184	42.9212	chr3-48508652-48508652_11GsubA-4184-neg-i	-	GACAGATGCTGAGCAGGGCC	AGG	NGG	G	A	11	CCTGCTCAGCATC	AGGGTAATGTCCTGGC	16	AGGGTAATGTCCTGGCCCTGCTCAGCATC	0.62	Transition
COL7A1	29634	66.5787	chr3-48602891-48602891_11GsubA-29634-pos-i	+	CGCGGAGCACAGGCACAGCA	TGG	NGG	G	A	11	GAGCACAGGCACA	GCATGGAGCTAGGAGC	16	GCTCCTAGCTCCATGCTGTGCCTGTGCTC	0.62	Transition
COL7A1	29634	55.7135	chr3-48602891-48602891_4GsubA-29634-pos-i	+	CACAGGCACAGCATGGAGCT	GGG	NGG	G	A	4	GGCACAGCATGGA	GCTAGGAGCCGGCAGT	16	ACTGCCGGCTCCTAGCTCCATGCTGTGCC	0.62	Transition
COL7A1	29634	68.2492	chr3-48602891-48602891_11GsubA-29634-neg-i	-	AGTTATGCTGCAGACACTGC	CGG	NGG	G	A	11	GTGTCTGCAGCAT	GAGCTAGGAGCCGGCA	16	GAGCTAGGAGCCGGCAGTGTCTGCAGCAT	0.54	Transition
COL7A1	17460	42.5155	chr3-48604152-48604152_3CsubT-17460-pos-i	+	GCCCCCACCACTCTCTCTCC	GGG	NGG	C	T	3	CCACCACTCTCTC	TCTGGGGGGACCTCGC	16	GCGAGGTCCCCCCAGAGAGAGAGTGGTGG	0.62	Transition
COL7A1	17460	63.8573	chr3-48604152-48604152_2CsubT-17460-pos-i	+	CCCCCACCACTCTCTCTCCG	GGG	NGG	C	T	2	CACCACTCTCTCT	CTGGGGGGACCTCGCT	16	AGCGAGGTCCCCCCAGAGAGAGAGTGGTG	0.54	Transition
COL7A1	17460	71.8652	chr3-48604152-48604152_1CsubT-17460-pos-i	+	CCCCACCACTCTCTCTCCGG	GGG	NGG	C	T	1	ACCACTCTCTCTC	TGGGGGGACCTCGCTC	16	GAGCGAGGTCCCCCCAGAGAGAGAGTGGT	0.54	Transition
COL7A1	17460	70.0838	chr3-48604152-48604152_14CsubT-17460-neg-i	-	TGTGTCTGACAGGGTGAGCG	AGG	NGG	C	T	14	TCACCCTGTCAGA	TCTGGGGGGACCTCGC	16	TCTGGGGGGACCTCGCTCACCCTGTCAGA	0.54	Transition
COL7A1	265080	69.765	chr3-48605041-48605041_11CsubT-265080-pos-i	+	CCGATCAGGCCCTCCTTGCC	AGG	NGG	C	T	11	TCAGGCCCTCCTT	GCCAGGGGCCTCCGAC	16	GTCGGAGGCCCCTGGCAAGGAGGGCCTGA	0.62	Transition
COL7A1	265079	51.6418	chr3-48605533-48605533_10CsubT-265079-pos-i	+	CTTGTTTCTTTCCTACCTTG	AGG	NGG	C	T	10	TTTCTTTCCTACC	TTGAGGCCCTGGGGAC	16	GTCCCCAGGGCCTCAAGGTAGGAAAGAAA	0.38	Transition
COL7A1	265079	65.3154	chr3-48605533-48605533_4CsubT-265079-pos-i	+	TCTTTCCTACCTTGAGGCCC	CGG	NGG	C	T	4	TCCTACCTTGAGG	CCCTGGGGACCCATGA	16	TCATGGGTCCCCAGGGCCTCAAGGTAGGA	0.54	Transition
COL7A1	265079	67.6035	chr3-48605533-48605533_3CsubT-265079-pos-i	+	CTTTCCTACCTTGAGGCCCC	GGG	NGG	C	T	3	CCTACCTTGAGGC	CCTGGGGACCCATGAA	16	TTCATGGGTCCCCAGGGCCTCAAGGTAGG	0.62	Transition
COL7A1	265079	80.3162	chr3-48605533-48605533_3CsubT-265079-neg-i	-	GTTGGCTTCATGGGTCCCCG	GGG	NGG	C	T	3	GGACCCATGAAGC	TACCTTGAGGCCCTGG	16	TACCTTGAGGCCCTGGGGACCCATGAAGC	0.62	Transition
COL7A1	265079	73.4309	chr3-48605533-48605533_4CsubT-265079-neg-i	-	TGTTGGCTTCATGGGTCCCC	GGG	NGG	C	T	4	GACCCATGAAGCC	ACCTTGAGGCCCTGGG	16	ACCTTGAGGCCCTGGGGACCCATGAAGCC	0.62	Transition
COL7A1	265079	62.4435	chr3-48605533-48605533_12CsubT-265079-neg-i	-	AAAGGAGATGTTGGCTTCAT	GGG	NGG	C	T	12	AAGCCAACATCTC	GCCCTGGGGACCCATG	16	GCCCTGGGGACCCATGAAGCCAACATCTC	0.46	Transition
COL7A1	419502	63.1203	chr3-48605570-48605570_11GsubA-419502-neg-i	-	CCAGGAAAGGATGGAGTGCC	TGG	NGG	G	A	11	ACTCCATCCTTTC	TCCTCAGATACCAGGC	16	TCCTCAGATACCAGGCACTCCATCCTTTC	0.46	Transition
COL7A1	265078	59.3694	chr3-48606252-48606252_4CsubT-265078-neg-i	-	CTGGTGACAAGGGCTCAGCC	GGG	NGG	C	T	4	TGAGCCCTTGTCA	GTCCTGGCAACCTGGC	16	GTCCTGGCAACCTGGCTGAGCCCTTGTCA	0.54	Transition
COL7A1	265078	65.7358	chr3-48606252-48606252_5CsubT-265078-neg-i	-	CCTGGTGACAAGGGCTCAGC	CGG	NGG	C	T	5	GAGCCCTTGTCAC	TCCTGGCAACCTGGCT	16	TCCTGGCAACCTGGCTGAGCCCTTGTCAC	0.62	Transition
COL7A1	372350	58.1295	chr3-48607562-48607562_9CsubT-372350-pos-i	+	AGCACTGTCACTTTCCCCAG	CGG	NGG	C	T	9	CTGTCACTTTCCC	CAGCGGGATCCACCGT	16	ACGGTGGATCCCGCTGGGGAAAGTGACAG	0.54	Transition
COL7A1	488686	74.7138	chr3-48607590-48607590_8GsubA-488686-neg-i	-	CAGGGTGAAGATGGCCGCCC	CGG	NGG	G	A	8	CGGCCATCTTCAC	TCCCTCCTAGCCGGGG	16	TCCCTCCTAGCCGGGGCGGCCATCTTCAC	0.62	Transition
COL7A1	265077	84.656	chr3-48607610-48607610_1CsubT-265077-pos-i	+	CGGGGCGGCCATCTTCACCC	TGG	NGG	C	T	1	GCGGCCATCTTCA	TCCTGGATGGTGACAT	16	ATGTCACCATCCAGGATGAAGATGGCCGC	0.62	Transition
COL7A1	265077	82.8634	chr3-48607610-48607610_6CsubT-265077-neg-i	-	GAACCTAATGTCACCATCCA	GGG	NGG	C	T	6	ATGGTGACATTAG	GCCATCTTCATCCTGG	16	GCCATCTTCATCCTGGATGGTGACATTAG	0.38	Transition
COL7A1	17459	48.6314	chr3-48607737-48607737_11GsubA-17459-neg-i	-	GACCCTGGAGTAGGGCTGCC	TGG	NGG	G	A	11	AGCCCTACTCCAG	GCCTCAGGGCCCAGGC	16	GCCTCAGGGCCCAGGCAGCCCTACTCCAG	0.62	Transition
COL7A1	620089	78.8241	chr3-48608332-48608332_3GsubA-620089-pos-i	+	GGCTGACCCATCTCTCCTCG	AGG	NGG	G	A	3	GACCCATCTCTCC	TCAAGGGCCTGTCTGA	16	TCAGACAGGCCCTTGAGGAGAGATGGGTC	0.62	Transition
COL7A1	620089	87.5437	chr3-48608332-48608332_2GsubA-620089-pos-i	+	GCTGACCCATCTCTCCTCGA	GGG	NGG	G	A	2	ACCCATCTCTCCT	CAAGGGCCTGTCTGAC	16	GTCAGACAGGCCCTTGAGGAGAGATGGGT	0.54	Transition
COL7A1	379479	76.8347	chr3-48608347-48608347_2CsubT-379479-pos-i	+	CTCGAGGGCCTGTCTGACCC	GGG	NGG	C	T	2	AGGGCCTGTCTGA	CTCGGGAACCCAACAA	16	TTGTTGGGTTCCCGAGTCAGACAGGCCCT	0.62	Transition
COL7A1	379479	70.9382	chr3-48608347-48608347_5CsubT-379479-neg-i	-	CCTGGTGTTGTTGGGTTCCC	GGG	NGG	C	T	5	AACCCAACAACAC	GCCTGTCTGACTCGGG	16	GCCTGTCTGACTCGGGAACCCAACAACAC	0.46	Transition
COL7A1	379479	86.3486	chr3-48608347-48608347_13CsubT-379479-neg-i	-	CCGGTGCTCCTGGTGTTGTT	GGG	NGG	C	T	13	AACACCAGGAGCA	GACTCGGGAACCCAAC	16	GACTCGGGAACCCAACAACACCAGGAGCA	0.54	Transition
COL7A1	379479	68.9343	chr3-48608347-48608347_14CsubT-379479-neg-i	-	CCCGGTGCTCCTGGTGTTGT	TGG	NGG	C	T	14	ACACCAGGAGCAC	ACTCGGGAACCCAACA	16	ACTCGGGAACCCAACAACACCAGGAGCAC	0.62	Transition
COL7A1	372348	67.6802	chr3-48608702-48608702_12CsubT-372348-pos-i	+	ACCTTGAAACCTTTGGGTCC	TGG	NGG	C	T	12	TGAAACCTTTGGG	TCCTGGAGCCCTTTTC	16	GAAAAGGGCTCCAGGACCCAAAGGTTTCA	0.46	Transition
COL7A1	372347	90.9509	chr3-48609571-48609571_3GsubA-372347-pos-i	+	CACCTCACCTTCTCGCCTCG	CGG	NGG	G	A	3	TCACCTTCTCGCC	TCACGGCCCTGGCAGT	16	ACTGCCAGGGCCGTGAGGCGAGAAGGTGA	0.62	Transition
COL7A1	372347	71.7111	chr3-48609571-48609571_11GsubA-372347-neg-i	-	AAAGGTGACCGAGGACTGCC	AGG	NGG	G	A	11	AGTCCTCGGTCAC	GCCTCACGGCCCTGGC	16	GCCTCACGGCCCTGGCAGTCCTCGGTCAC	0.62	Transition
COL7A1	29633	58.4309	chr3-48609845-48609845_2CsubT-29633-pos-i	+	GGTCTCCAGCAAGGCCTCCA	GGG	NGG	C	T	2	TCCAGCAAGGCCT	CTAGGGGCTCCCTGGT	16	ACCAGGGAGCCCCTAGAGGCCTTGCTGGA	0.62	Transition
COL7A1	29633	56.9698	chr3-48609845-48609845_5CsubT-29633-neg-i	-	CCCCCTTACCAGGGAGCCCC	TGG	NGG	C	T	5	GCTCCCTGGTAAG	AGCAAGGCCTCTAGGG	16	AGCAAGGCCTCTAGGGGCTCCCTGGTAAG	0.62	Transition
COL7A1	29633	68.3035	chr3-48609845-48609845_14CsubT-29633-neg-i	-	CTGACCTCTCCCCCTTACCA	GGG	NGG	C	T	14	TAAGGGGGAGAGG	TCTAGGGGCTCCCTGG	16	TCTAGGGGCTCCCTGGTAAGGGGGAGAGG	0.62	Transition
COL7A1	17447	75.3129	chr3-48610145-48610145_14CsubT-17447-neg-i	-	TAGGGGTCACCAGGTCTGCC	TGG	NGG	C	T	14	AGACCTGGTGACC	TCTGACAGGGCCAGGC	16	TCTGACAGGGCCAGGCAGACCTGGTGACC	0.62	Transition
COL7A1	279791	83.6437	chr3-48610357-48610357_12CsubT-279791-pos-i	+	CCACTGGCACCATCTCGACC	TGG	NGG	C	T	12	TGGCACCATCTCG	ACCTGGGGCTCTCGGC	16	GCCGAGAGCCCCAGGTCGAGATGGTGCCA	0.62	Transition
COL7A1	279791	72.4484	chr3-48610357-48610357_11CsubT-279791-pos-i	+	CACTGGCACCATCTCGACCT	GGG	NGG	C	T	11	GGCACCATCTCGA	CCTGGGGCTCTCGGCT	16	AGCCGAGAGCCCCAGGTCGAGATGGTGCC	0.62	Transition
COL7A1	279791	86.878	chr3-48610357-48610357_10CsubT-279791-pos-i	+	ACTGGCACCATCTCGACCTG	GGG	NGG	C	T	10	GCACCATCTCGAC	CTGGGGCTCTCGGCTT	16	AAGCCGAGAGCCCCAGGTCGAGATGGTGC	0.62	Transition
COL7A1	279791	29.4082	chr3-48610357-48610357_5CsubT-279791-neg-i	-	CAGGGGGAGACAGGGAAGCC	GGG	NGG	C	T	5	TTCCCTGTCTCCC	ACCTGGGGCTCTCGGC	16	ACCTGGGGCTCTCGGCTTCCCTGTCTCCC	0.62	Transition
COL7A1	17436	68.6832	chr3-48610374-48610374_4CsubT-17436-neg-i	-	CAGAGCTCTTCCCTCTCAGG	GGG	NGG	C	T	4	GAGAGGGAAGAGC	TTCCCTGTCTCCTCCT	16	TTCCCTGTCTCCTCCTGAGAGGGAAGAGC	0.62	Transition
COL7A1	17436	57.6033	chr3-48610374-48610374_5CsubT-17436-neg-i	-	ACAGAGCTCTTCCCTCTCAG	GGG	NGG	C	T	5	AGAGGGAAGAGCT	TCCCTGTCTCCTCCTG	16	TCCCTGTCTCCTCCTGAGAGGGAAGAGCT	0.54	Transition
COL7A1	392725	68.6832	chr3-48610375-48610375_3CsubT-392725-neg-i	-	CAGAGCTCTTCCCTCTCAGG	GGG	NGG	C	T	3	GAGAGGGAAGAGC	TTCCCTGTCTCCCTCT	16	TTCCCTGTCTCCCTCTGAGAGGGAAGAGC	0.62	Transition
COL7A1	392725	57.6033	chr3-48610375-48610375_4CsubT-392725-neg-i	-	ACAGAGCTCTTCCCTCTCAG	GGG	NGG	C	T	4	AGAGGGAAGAGCT	TCCCTGTCTCCCTCTG	16	TCCCTGTCTCCCTCTGAGAGGGAAGAGCT	0.54	Transition
COL7A1	17439	75.558	chr3-48610480-48610480_12CsubT-17439-pos-i	+	ACCACTTGTCCAGGCAAACC	TGG	NGG	C	T	12	CTTGTCCAGGCAA	ACCTGGAGACCTCTGT	16	ACAGAGGTCTCCAGGTTTGCCTGGACAAG	0.54	Transition
COL7A1	372344	62.1023	chr3-48612514-48612514_13CsubT-372344-neg-i	-	CTGGACTCCCTGGAACCCCT	GGG	NGG	C	T	13	GGTTCCAGGGAGT	GTCTGGGGGGCCCAGG	16	GTCTGGGGGGCCCAGGGGTTCCAGGGAGT	0.62	Transition
COL7A1	372344	53.9139	chr3-48612514-48612514_14CsubT-372344-neg-i	-	CCTGGACTCCCTGGAACCCC	TGG	NGG	C	T	14	GTTCCAGGGAGTC	TCTGGGGGGCCCAGGG	16	TCTGGGGGGCCCAGGGGTTCCAGGGAGTC	0.62	Transition
COL7A1	17457	52.8692	chr3-48612549-48612549_7CsubT-17457-pos-i	+	GGGTTCCAGGGAGTCCAGGA	GGG	NGG	C	T	7	TCCAGGGAGTCCA	GGAGGGTCATCTCTGC	16	GCAGAGATGACCCTCCTGGACTCCCTGGA	0.62	Transition
COL7A1	17463	25.5058	chr3-48612651-48612651_11GsubA-17463-neg-i	-	CAGGGAGAACGGGGAGAGAA	AGG	NGG	G	A	11	TCTCCCCGTTCTC	TCCACATTCTCCTTTC	16	TCCACATTCTCCTTTCTCTCCCCGTTCTC	0.62	Transition
COL7A1	279790	75.9746	chr3-48612666-48612666_5CsubT-279790-neg-i	-	TTTGCATTTCAGGGAGAACG	GGG	NGG	C	T	5	TCTCCCTGAAATG	TCCTTTCTCTCTCCGT	16	TCCTTTCTCTCTCCGTTCTCCCTGAAATG	0.46	Transition
COL7A1	279790	82.9388	chr3-48612666-48612666_14CsubT-279790-neg-i	-	CACCCGCTATTTGCATTTCA	GGG	NGG	C	T	14	AATGCAAATAGCG	TCTCCGTTCTCCCTGA	16	TCTCCGTTCTCCCTGAAATGCAAATAGCG	0.38	Transition
COL7A1	17456	75.9746	chr3-48612669-48612669_2GsubA-17456-neg-i	-	TTTGCATTTCAGGGAGAACG	GGG	NGG	G	A	2	TCTCCCTGAAATG	TCCTTTCTCTCCCCAT	16	TCCTTTCTCTCCCCATTCTCCCTGAAATG	0.46	Transition
COL7A1	17456	82.9388	chr3-48612669-48612669_11GsubA-17456-neg-i	-	CACCCGCTATTTGCATTTCA	GGG	NGG	G	A	11	AATGCAAATAGCG	TCCCCATTCTCCCTGA	16	TCCCCATTCTCCCTGAAATGCAAATAGCG	0.38	Transition
COL7A1	372343	NA	chr3-48612776-48612776_14TsubC-372343-neg-i	-	GGGGTGTGGGAGAGGCAGGA	AGG	NGG	T	C	14	TGCCTCTCCCACA	TCCCTCCTGGCCTTCC	16	TCCCTCCTGGCCTTCCTGCCTCTCCCACA	0.62	Transition
COL7A1	431991	NA	chr3-48612788-48612788_2CsubT-431991-neg-i	-	GGGGTGTGGGAGAGGCAGGA	AGG	NGG	C	T	2	TGCCTCTCCCACA	TCTCTCCTGGCCTTTC	16	TCTCTCCTGGCCTTTCTGCCTCTCCCACA	0.62	Transition
COL7A1	17438	79.9075	chr3-48612825-48612825_4CsubT-17438-neg-i	-	CTGGAAAGCCTGGTATTCCC	GGG	NGG	C	T	4	AATACCAGGCTTT	TGCCTGGGAGCCTGGG	16	TGCCTGGGAGCCTGGGAATACCAGGCTTT	0.38	Transition
COL7A1	17438	72.7806	chr3-48612825-48612825_5CsubT-17438-neg-i	-	CCTGGAAAGCCTGGTATTCC	CGG	NGG	C	T	5	ATACCAGGCTTTC	GCCTGGGAGCCTGGGA	16	GCCTGGGAGCCTGGGAATACCAGGCTTTC	0.46	Transition
COL7A1	17453	67.5398	chr3-48612842-48612842_2CsubT-17453-pos-i	+	CCGGGAATACCAGGCTTTCC	AGG	NGG	C	T	2	GAATACCAGGCTT	TTCAGGCTCCCCGGCA	16	TGCCGGGGAGCCTGAAAAGCCTGGTATTC	0.46	Transition
COL7A1	379455	67.5398	chr3-48612843-48612843_3CsubT-379455-pos-i	+	CCGGGAATACCAGGCTTTCC	AGG	NGG	C	T	3	GAATACCAGGCTT	TCTAGGCTCCCCGGCA	16	TGCCGGGGAGCCTAGAAAGCCTGGTATTC	0.46	Transition
COL7A1	17450	67.5398	chr3-48612852-48612852_12CsubT-17450-pos-i	+	CCGGGAATACCAGGCTTTCC	AGG	NGG	C	T	12	GAATACCAGGCTT	TCCAGGCTCCCTGGCA	16	TGCCAGGGAGCCTGGAAAGCCTGGTATTC	0.46	Transition
COL7A1	17450	44.6601	chr3-48612852-48612852_4CsubT-17450-pos-i	+	ACCAGGCTTTCCAGGCTCCC	CGG	NGG	C	T	4	GGCTTTCCAGGCT	CCCTGGCAAGGCCGGA	16	TCCGGCCTTGCCAGGGAGCCTGGAAAGCC	0.62	Transition
COL7A1	17448	85.861	chr3-48612935-48612935_15CsubT-17448-neg-i	-	ATCGGCTTTCCTGGAGAACG	CGG	NGG	C	T	15	TCTCCAGGAAAGC	GTCCTTCAGCCCGCGT	16	GTCCTTCAGCCCGCGTTCTCCAGGAAAGC	0.54	Transition
COL7A1	17430	85.861	chr3-48612945-48612945_5CsubT-17430-neg-i	-	ATCGGCTTTCCTGGAGAACG	CGG	NGG	C	T	5	TCTCCAGGAAAGC	GCCCTTCAGCCTGCGT	16	GCCCTTCAGCCTGCGTTCTCCAGGAAAGC	0.54	Transition
COL7A1	449003	90.3743	chr3-48613169-48613169_2GsubA-449003-pos-i	+	AGGTCTCCACGATCTCCCGC	AGG	NGG	G	A	2	CTCCACGATCTCC	CACAGGGCAGATGCCT	16	AGGCATCTGCCCTGTGGGAGATCGTGGAG	0.62	Transition
COL7A1	431810	74.5419	chr3-48613682-48613682_12CsubT-431810-pos-i	+	TCAAGGGGACATCCCAAGCC	TGG	NGG	C	T	12	GGGGACATCCCAA	GCCTGGCTCACTGGCA	16	TGCCAGTGAGCCAGGCTTGGGATGTCCCC	0.62	Transition
COL7A1	431810	62.7211	chr3-48613682-48613682_5CsubT-431810-neg-i	-	AGGAGAGCCTGGAAGTGTGC	CGG	NGG	C	T	5	CACTTCCAGGCTC	GCCTGGCTCACTGGCA	16	GCCTGGCTCACTGGCACACTTCCAGGCTC	0.62	Transition
COL7A1	345830	88.1866	chr3-48613705-48613705_15GsubA-345830-pos-i	+	TGGCTCACCGGCACACTTCC	AGG	NGG	G	A	15	TCACCGGCACACT	TCCAGGCTCTCCTCAC	16	GTGAGGAGAGCCTGGAAGTGTGCCGGTGA	0.62	Transition
COL7A1	345830	73.4419	chr3-48613705-48613705_2GsubA-345830-pos-i	+	CACTTCCAGGCTCTCCTCGC	AGG	NGG	G	A	2	TCCAGGCTCTCCT	CACAGGCCACGCTCTC	16	GAGAGCGTGGCCTGTGAGGAGAGCCTGGA	0.62	Transition
COL7A1	372340	83.2328	chr3-48615787-48615787_1GsubA-372340-pos-i	+	CCAGGTTTGCCATCCTCGCC	TGG	NGG	G	A	1	GTTTGCCATCCTC	ACCTGGCTTTCCCTGT	16	ACAGGGAAAGCCAGGTGAGGATGGCAAAC	0.54	Transition
COL7A1	372340	40.4963	chr3-48615787-48615787_2GsubA-372340-neg-i	-	CCCACAGGGAAAGCCAGGCG	AGG	NGG	G	A	2	CTGGCTTTCCCTG	GGTTTGCCATCCTCAC	16	GGTTTGCCATCCTCACCTGGCTTTCCCTG	0.62	Transition
COL7A1	372340	58.4669	chr3-48615787-48615787_7GsubA-372340-neg-i	-	CTGTTCCCACAGGGAAAGCC	AGG	NGG	G	A	7	TTTCCCTGTGGGA	GCCATCCTCACCTGGC	16	GCCATCCTCACCTGGCTTTCCCTGTGGGA	0.54	Transition
COL7A1	156289	57.7927	chr3-48615930-48615930_2CsubT-156289-pos-i	+	CAGGGAGGCCCTGTTCTCCA	CGG	NGG	C	T	2	GAGGCCCTGTTCT	CTACGGAGGCCTGGAA	16	TTCCAGGCCTCCGTAGAGAACAGGGCCTC	0.62	Transition
COL7A1	450451	90.7666	chr3-48617083-48617083_2CsubT-450451-pos-i	+	CTCGAGGACCCTCTTGTCCG	CGG	NGG	C	T	2	AGGACCCTCTTGT	CTGCGGTCCCCAGGCT	16	AGCCTGGGGACCGCAGACAAGAGGGTCCT	0.54	Transition
COL7A1	450451	56.721	chr3-48617083-48617083_14CsubT-450451-neg-i	-	TCTCTGCCACAGGGAGAGCC	TGG	NGG	C	T	14	TCTCCCTGTGGCA	TCTGCGGTCCCCAGGC	16	TCTGCGGTCCCCAGGCTCTCCCTGTGGCA	0.62	Transition
COL7A1	17451	83.0801	chr3-48617734-48617734_11GsubA-17451-neg-i	-	CTGGACCCAAGGGTGACCGT	GGG	NGG	G	A	11	GTCACCCTTGGGT	TCACCAGCTCCCCACG	16	TCACCAGCTCCCCACGGTCACCCTTGGGT	0.62	Transition
COL7A1	372337	55.0577	chr3-48618019-48618019_12GsubA-372337-neg-i	-	AGACCAGGGAGATCCTGGAG	AGG	NGG	G	A	12	CAGGATCTCCCTG	TTTCATCCATCCTCTC	16	TTTCATCCATCCTCTCCAGGATCTCCCTG	0.62	Transition
COL7A1	429804	53.97	chr3-48618031-48618031_5CsubT-429804-neg-i	-	AAGGGAGACCAGGGAGATCC	TGG	NGG	C	T	5	TCTCCCTGGTCTC	TCCATCCTCTCTAGGA	16	TCCATCCTCTCTAGGATCTCCCTGGTCTC	0.62	Transition
COL7A1	279789	67.994	chr3-48618039-48618039_1CsubT-279789-pos-i	+	CATCCTCTCCAGGATCTCCC	TGG	NGG	C	T	1	CTCTCCAGGATCT	TCCTGGTCTCCCTTTT	16	AAAAGGGAGACCAGGAAGATCCTGGAGAG	0.54	Transition
COL7A1	379308	84.0226	chr3-48618562-48618562_8CsubT-379308-pos-i	+	GTGGGAAGGAGTCTCACCGG	AGG	NGG	C	T	8	GAAGGAGTCTCAC	CGGAGGATCCTCGTCA	16	TGACGAGGATCCTCCGGTGAGACTCCTTC	0.54	Transition
COL7A1	379308	65.3205	chr3-48618562-48618562_7CsubT-379308-neg-i	-	AGTTGGAGAGAAAGGTGACG	AGG	NGG	C	T	7	CACCTTTCTCTCC	ACCGGAGGATCCTCGT	16	ACCGGAGGATCCTCGTCACCTTTCTCTCC	0.54	Transition
COL7A1	379308	37.1823	chr3-48618562-48618562_15CsubT-379308-neg-i	-	CAGGGTGAAGTTGGAGAGAA	AGG	NGG	C	T	15	TCTCCAACTTCAC	ATCCTCGTCACCTTTC	16	ATCCTCGTCACCTTTCTCTCCAACTTCAC	0.46	Transition
COL7A1	17454	95.7553	chr3-48618704-48618704_3GsubA-17454-pos-i	+	CCTCTTACATCTCGTCCTCG	GGG	NGG	G	A	3	TTACATCTCGTCC	TCAGGGGCCAACAGGT	16	ACCTGTTGGCCCCTGAGGACGAGATGTAA	0.46	Transition
COL7A1	17454	96.1897	chr3-48618704-48618704_2GsubA-17454-pos-i	+	CTCTTACATCTCGTCCTCGG	GGG	NGG	G	A	2	TACATCTCGTCCT	CAGGGGCCAACAGGTC	16	GACCTGTTGGCCCCTGAGGACGAGATGTA	0.46	Transition
COL7A1	17437	72.2699	chr3-48620049-48620049_8CsubT-17437-pos-i	+	CACAGTCACAGACTCACTTC	AGG	NGG	C	T	8	GTCACAGACTCAC	TTCAGGATCCTTGGCT	16	AGCCAAGGATCCTGAAGTGAGTCTGTGAC	0.54	Transition
COL7A1	279788	36.7735	chr3-48620594-48620594_15CsubT-279788-neg-i	-	TCTCTCACCCTCTCTCTTCA	GGG	NGG	C	T	15	AGAGAGAGGGTGA	GTCCCGGTCACCCTGA	16	GTCCCGGTCACCCTGAAGAGAGAGGGTGA	0.54	Transition
COL7A1	372333	75.2582	chr3-48621017-48621017_5GsubA-372333-pos-i	+	CCCGGAGACCCAGGTTGTCC	TGG	NGG	G	A	5	GAGACCCAGGTTG	TCCTAGGAGGCCTGGA	16	TCCAGGCCTCCTAGGACAACCTGGGTCTC	0.62	Transition
COL7A1	372333	63.398	chr3-48621017-48621017_1GsubA-372333-pos-i	+	GAGACCCAGGTTGTCCTGGG	AGG	NGG	G	A	1	CCCAGGTTGTCCT	AGGAGGCCTGGAGCTC	16	GAGCTCCAGGCCTCCTAGGACAACCTGGG	0.62	Transition
COL7A1	372333	56.9588	chr3-48621017-48621017_12GsubA-372333-neg-i	-	GACTCTGAGGATGGAGCTCC	AGG	NGG	G	A	12	GCTCCATCCTCAG	TCCTAGGAGGCCTGGA	16	TCCTAGGAGGCCTGGAGCTCCATCCTCAG	0.62	Transition
COL7A1	503709	81.7059	chr3-48622187-48622187_11GsubA-503709-neg-i	-	TTTCGTCCTCAGGGAGAGCG	AGG	NGG	G	A	11	TCTCCCTGAGGAC	GCCTCAAGGTCCTCGC	16	GCCTCAAGGTCCTCGCTCTCCCTGAGGAC	0.62	Transition
COL7A1	449650	82.0674	chr3-48622342-48622342_3CsubT-449650-pos-i	+	AAGAAGGGAAGGCACCTTAC	CGG	NGG	C	T	3	AGGGAAGGCACCT	TATCGGGTCCCCACGA	16	TCGTGGGGACCCGATAAGGTGCCTTCCCT	0.62	Transition
COL7A1	420110	93.8886	chr3-48623599-48623599_10GsubA-420110-pos-i	+	CCCATCATCCACGGCGAAGA	AGG	NGG	G	A	10	TCATCCACGGCGA	AGAAGGTCTAGACAGA	16	TCTGTCTAGACCTTCTTCGCCGTGGATGA	0.62	Transition
COL7A1	420110	90.3523	chr3-48623599-48623599_5GsubA-420110-pos-i	+	CATCCACGGCGAAGAAGGTC	TGG	NGG	G	A	5	CACGGCGAAGAAG	GTCTAGACAGAGTCCA	16	TGGACTCTGTCTAGACCTTCTTCGCCGTG	0.62	Transition
COL7A1	431993	73.8229	chr3-48625713-48625713_7AsubG-431993-neg-i	-	CTTCTGCACTGGCAACCTGA	GGG	NGG	A	G	7	GGTTGCCAGTGCA	ACACCTCTCGCCCTCA	16	ACACCTCTCGCCCTCAGGTTGCCAGTGCA	0.62	Transition
COL7A1	620133	71.0945	chr3-48625726-48625726_11CsubT-620133-pos-i	+	TGGGGACACCTCTCACCCTC	AGG	NGG	C	T	11	GACACCTCTCACC	CTCAGGTTGCTAGTGC	16	GCACTAGCAACCTGAGGGTGAGAGGTGTC	0.62	Transition
COL7A1	345869	73.9854	chr3-48628250-48628250_3CsubT-345869-neg-i	-	TACCCTGACTTCTCTCTTAG	GGG	NGG	C	T	3	AGAGAGAAGTCAG	GTCCGCTCAACCCTTA	16	GTCCGCTCAACCCTTAAGAGAGAAGTCAG	0.46	Transition
COL7A1	345869	66.1904	chr3-48628250-48628250_4CsubT-345869-neg-i	-	CTACCCTGACTTCTCTCTTA	GGG	NGG	C	T	4	GAGAGAAGTCAGG	TCCGCTCAACCCTTAA	16	TCCGCTCAACCCTTAAGAGAGAAGTCAGG	0.54	Transition
COL7A1	488684	82.1382	chr3-48630303-48630303_1GsubA-488684-neg-i	-	GCCAATCCTTGAGAGTACAG	TGG	NGG	G	A	1	TACTCTCAAGGAT	TGGCCGCTGTCCACTA	16	TGGCCGCTGTCCACTATACTCTCAAGGAT	0.38	Transition
COL7A1	17462	80.6633	chr3-48630348-48630348_3GsubA-17462-pos-i	+	TCAGACAGCACCAGGTCTCG	TGG	NGG	G	A	3	ACAGCACCAGGTC	TCATGGAGCAGAGGTC	16	GACCTCTGCTCCATGAGACCTGGTGCTGT	0.62	Transition
COL7A1	372329	89.5414	chr3-48630534-48630534_2CsubT-372329-pos-i	+	CGTGTGGGCAGGAACTCACG	AGG	NGG	C	T	2	TGGGCAGGAACTC	ATGAGGTCGGGTCACA	16	TGTGACCCGACCTCATGAGTTCCTGCCCA	0.62	Transition
COL7A1	279783	55.1769	chr3-48630664-48630664_13GsubA-279783-pos-i	+	GAAGTCACTGGTGGGCTGTG	AGG	NGG	G	A	13	TCACTGGTGGGCT	GTGAGGCAACTCACTT	16	AAGTGAGTTGCCTCACAGCCCACCAGTGA	0.62	Transition
COL7A1	29636	78.1388	chr3-48630971-48630971_2TsubC-29636-pos-i	+	GTAGGGGTAGGGATCACCTT	GGG	NGG	T	C	2	GGGTAGGGATCAC	CCTGGGGACACCAGGT	16	ACCTGGTGTCCCCAGGGTGATCCCTACCC	0.62	Transition
COL7A1	29636	80.2219	chr3-48630971-48630971_1TsubC-29636-pos-i	+	TAGGGGTAGGGATCACCTTG	GGG	NGG	T	C	1	GGTAGGGATCACC	CTGGGGACACCAGGTC	16	GACCTGGTGTCCCCAGGGTGATCCCTACC	0.62	Transition
COL7A1	449472	72.7779	chr3-48630987-48630987_9GsubA-449472-pos-i	+	GGGATCACCTTGGGGACACC	AGG	NGG	G	A	9	TCACCTTGGGGAC	ACCAGGTCAGGCCAGC	16	GCTGGCCTGACCTGGTGTCCCCAAGGTGA	0.62	Transition
SLC25A20	12138	76.191	chr3-48896530-48896530_4TsubC-12138-pos-i	+	CTACCTTCCACTCACCAGTC	TGG	NGG	T	C	4	CTTCCACTCACCA	GTCCGGAATCGAGACT	16	AGTCTCGATTCCGGACTGGTGAGTGGAAG	0.54	Transition
SLC25A20	545967	74.1399	chr3-48899978-48899978_14GsubA-545967-pos-i	+	ACCTCAAGTGGAGGCCTGAA	AGG	NGG	G	A	14	CAAGTGGAGGCCT	GAAAGGTTACCTCACA	16	TGTGAGGTAACCTTTCAGGCCTCCACTTG	0.62	Transition
SLC25A20	545967	95.7826	chr3-48899978-48899978_2GsubA-545967-neg-i	-	ACTGTGCTTACCCTTATGCG	AGG	NGG	G	A	2	ATAAGGGTAAGCA	TGAAAGGTTACCTCAC	16	TGAAAGGTTACCTCACATAAGGGTAAGCA	0.38	Transition
SLC25A20	12135	43.0356	chr3-48900014-48900014_5GsubA-12135-pos-i	+	CAGTCCCTTTGTAGATGCCT	CGG	NGG	G	A	5	CCCTTTGTAGATG	CCTCAGATCCCAAACT	16	AGTTTGGGATCTGAGGCATCTACAAAGGG	0.46	Transition
SLC25A20	12135	73.3596	chr3-48900014-48900014_2GsubA-12135-neg-i	-	TACCAGGAGTTTGGGATCCG	AGG	NGG	G	A	2	ATCCCAAACTCCT	TTTGTAGATGCCTCAG	16	TTTGTAGATGCCTCAGATCCCAAACTCCT	0.46	Transition
SLC25A20	12135	77.0188	chr3-48900014-48900014_10GsubA-12135-neg-i	-	AGAAGCTGTACCAGGAGTTT	GGG	NGG	G	A	10	CTCCTGGTACAGC	TGCCTCAGATCCCAAA	16	TGCCTCAGATCCCAAACTCCTGGTACAGC	0.62	Transition
SLC25A20	12135	70.563	chr3-48900014-48900014_11GsubA-12135-neg-i	-	AAGAAGCTGTACCAGGAGTT	TGG	NGG	G	A	11	TCCTGGTACAGCT	GCCTCAGATCCCAAAC	16	GCCTCAGATCCCAAACTCCTGGTACAGCT	0.54	Transition
SLC25A20	203941	82.8891	chr3-48936218-48936218_12GsubA-203941-neg-i	-	AGTGACAGACGGACTGACCA	TGG	NGG	G	A	12	TCAGTCCGTCTGT	GGCTAGTCGGCCATGG	16	GGCTAGTCGGCCATGGTCAGTCCGTCTGT	0.54	Transition
P4HTM	635794	79.8503	chr3-49042479-49042479_5GsubA-635794-pos-i	+	TACCCTTCGAGACCTCCTGC	CGG	NGG	G	A	5	CTTCGAGACCTCC	TGCCAGCAAGTATCTC	16	GAGATACTTGCTGGCAGGAGGTCTCGAAG	0.62	Transition
P4HTM	635794	90.5198	chr3-49042479-49042479_4GsubA-635794-neg-i	-	CCCAGTTGGGAGATACTTGC	CGG	NGG	G	A	4	AGTATCTCCCAAC	AGACCTCCTGCCAGCA	16	AGACCTCCTGCCAGCAAGTATCTCCCAAC	0.46	Transition
NDUFAF3	424	97.3379	chr3-49059579-49059579_12TsubC-424-neg-i	-	CAAGCTACGTAGCGCGAGAG	CGG	NGG	T	C	12	TCGCGCTACGTAG	GCCACGGCCACCGCTC	16	GCCACGGCCACCGCTCTCGCGCTACGTAG	0.62	Transition
QRICH1	523657	36.2356	chr3-49070148-49070148_12GsubA-523657-neg-i	-	CATGAAGCTGGCCTTCTCCA	AGG	NGG	G	A	12	AGAAGGCCAGCTT	TGTCACAAGACCTTGG	16	TGTCACAAGACCTTGGAGAAGGCCAGCTT	0.54	Transition
QRICH1	620666	61.21	chr3-49083923-49083923_12GsubA-620666-neg-i	-	TGGGCTCTGTCTAATGACAC	GGG	NGG	G	A	12	TCATTAGACAGAG	TTTCAAGCTTCCCGTG	16	TTTCAAGCTTCCCGTGTCATTAGACAGAG	0.38	Transition
QRICH1	620666	41.5064	chr3-49083923-49083923_13GsubA-620666-neg-i	-	ATGGGCTCTGTCTAATGACA	CGG	NGG	G	A	13	CATTAGACAGAGC	TTCAAGCTTCCCGTGT	16	TTCAAGCTTCCCGTGTCATTAGACAGAGC	0.46	Transition
QRICH1	584433	31.964	chr3-49084640-49084640_15GsubA-584433-pos-i	+	GGAAGCAGAAGTTCTGGGGA	AGG	NGG	G	A	15	GCAGAAGTTCTGG	GGAAGGCTGTGGCTAT	16	ATAGCCACAGCCTTCCCCAGAACTTCTGC	0.54	Transition
QRICH1	584433	44.3628	chr3-49084640-49084640_9GsubA-584433-pos-i	+	AGAAGTTCTGGGGAAGGCTG	TGG	NGG	G	A	9	GTTCTGGGGAAGG	CTGTGGCTATGACTGT	16	ACAGTCATAGCCACAGCCTTCCCCAGAAC	0.62	Transition
QARS1	477827	52.1325	chr3-49137195-49137195_4GsubA-477827-neg-i	-	GCACCAAGGAATTCCAGGCC	CGG	NGG	G	A	4	CTGGAATTCCTTG	AGCTCCCTCACCAGGC	16	AGCTCCCTCACCAGGCCTGGAATTCCTTG	0.46	Transition
QARS1	127117	93.5306	chr3-49141853-49141853_2AsubG-127117-neg-i	-	GCTACCGGGATCCTGTTATA	TGG	NGG	A	G	2	AACAGGATCCCGG	GGAGGCCAAGCCATGT	16	GGAGGCCAAGCCATGTAACAGGATCCCGG	0.62	Transition
LAMB2	180395	88.3602	chr3-49162353-49162353_11GsubA-180395-neg-i	-	GCTTCCTCTTAACCGTGGGC	AGG	NGG	G	A	11	CACGGTTAAGAGG	ACATCACAGCCCTGCC	16	ACATCACAGCCCTGCCCACGGTTAAGAGG	0.54	Transition
LAMB2	14536	77.9628	chr3-49168248-49168248_14AsubG-14536-neg-i	-	ATCTGCAAACACAACACACG	TGG	NGG	A	G	14	GTGTTGTGTTTGC	GCGGTTGAGGCCACGT	16	GCGGTTGAGGCCACGTGTGTTGTGTTTGC	0.46	Transition
LAMB2	14534	97.5522	chr3-49168561-49168561_13CsubT-14534-pos-i	+	CCAACGTGTGTAGACGAGTC	AGG	NGG	C	T	13	CGTGTGTAGACGA	GTCAGGTTCACCTGTA	16	TACAGGTGAACCTGACTCGTCTACACACG	0.54	Transition
LAMB2	14534	93.7982	chr3-49168561-49168561_1CsubT-14534-pos-i	+	GACGAGTCAGGTTCACCCGT	AGG	NGG	C	T	1	AGTCAGGTTCACC	TGTAGGTTGGTGATCT	16	AGATCACCAACCTACAGGTGAACCTGACT	0.54	Transition
LAMB2	14534	85.9139	chr3-49168561-49168561_4CsubT-14534-neg-i	-	GTTGAAGATCACCAACCTAC	GGG	NGG	C	T	4	GGTTGGTGATCTT	GTCAGGTTCACCTGTA	16	GTCAGGTTCACCTGTAGGTTGGTGATCTT	0.46	Transition
LAMB2	14534	82.7075	chr3-49168561-49168561_5CsubT-14534-neg-i	-	TGTTGAAGATCACCAACCTA	CGG	NGG	C	T	5	GTTGGTGATCTTC	TCAGGTTCACCTGTAG	16	TCAGGTTCACCTGTAGGTTGGTGATCTTC	0.46	Transition
LAMB2	14530	97.5522	chr3-49168562-49168562_14GsubA-14530-pos-i	+	CCAACGTGTGTAGACGAGTC	AGG	NGG	G	A	14	CGTGTGTAGACGA	GTCAGGTTCACCCATA	16	TATGGGTGAACCTGACTCGTCTACACACG	0.54	Transition
LAMB2	14530	93.7982	chr3-49168562-49168562_2GsubA-14530-pos-i	+	GACGAGTCAGGTTCACCCGT	AGG	NGG	G	A	2	AGTCAGGTTCACC	CATAGGTTGGTGATCT	16	AGATCACCAACCTATGGGTGAACCTGACT	0.54	Transition
LAMB2	14530	85.9139	chr3-49168562-49168562_3GsubA-14530-neg-i	-	GTTGAAGATCACCAACCTAC	GGG	NGG	G	A	3	GGTTGGTGATCTT	GTCAGGTTCACCCATA	16	GTCAGGTTCACCCATAGGTTGGTGATCTT	0.46	Transition
LAMB2	14530	82.7075	chr3-49168562-49168562_4GsubA-14530-neg-i	-	TGTTGAAGATCACCAACCTA	CGG	NGG	G	A	4	GTTGGTGATCTTC	TCAGGTTCACCCATAG	16	TCAGGTTCACCCATAGGTTGGTGATCTTC	0.46	Transition
LAMB2	29774	81.5516	chr3-49169568-49169568_7TsubC-29774-pos-i	+	GCACCTTGAAGGTCATAATG	AGG	NGG	T	C	7	CTTGAAGGTCATA	ATGAGGCGTGTGAAAT	16	ATTTCACACGCCTCATTATGACCTTCAAG	0.38	Transition
KLHDC8B	273	81.1878	chr3-49209095-49209095_4CsubT-273-neg-i	-	CCGGTGCTCCGATGCTGCCA	GGG	NGG	C	T	4	CAGCATCGGAGCA	GGACCCCGTACCTTGG	16	GGACCCCGTACCTTGGCAGCATCGGAGCA	0.62	Transition
KLHDC8B	273	81.6413	chr3-49209095-49209095_5CsubT-273-neg-i	-	GCCGGTGCTCCGATGCTGCC	AGG	NGG	C	T	5	AGCATCGGAGCAC	GACCCCGTACCTTGGC	16	GACCCCGTACCTTGGCAGCATCGGAGCAC	0.62	Transition
AMT	551739	57.7811	chr3-49455249-49455249_14AsubG-551739-pos-i	+	CAAGGGTTTCCCAGCTTCCC	TGG	NGG	A	G	14	GGTTTCCCAGCTT	CCCTGGTCCACCTGCC	16	GGCAGGTGGACCAGGGAAGCTGGGAAACC	0.54	Transition
AMT	551739	86.0002	chr3-49455249-49455249_7AsubG-551739-neg-i	-	AACATGGAGGGTACCAAGAT	TGG	NGG	A	G	7	TTGGTACCCTCCA	GGTCCACCTGCCAATC	16	GGTCCACCTGCCAATCTTGGTACCCTCCA	0.54	Transition
AMT	656955	79.5493	chr3-49455398-49455398_8GsubA-656955-pos-i	+	CAGGGAAGTCCATAGCAGCT	CGG	NGG	G	A	8	GAAGTCCATAGCA	GCTCGGCAGCGCTTCC	16	GGAAGCGCTGCCGAGCTGCTATGGACTTC	0.46	Transition
AMT	656955	68.3716	chr3-49455398-49455398_13GsubA-656955-neg-i	-	GTCTCATGTGTCATTCTCCA	GGG	NGG	G	A	13	AGAATGACACATG	GGCAGCGCTTCCCTGG	16	GGCAGCGCTTCCCTGGAGAATGACACATG	0.38	Transition
AMT	656955	70.6955	chr3-49455398-49455398_14GsubA-656955-neg-i	-	TGTCTCATGTGTCATTCTCC	AGG	NGG	G	A	14	GAATGACACATGA	GCAGCGCTTCCCTGGA	16	GCAGCGCTTCCCTGGAGAATGACACATGA	0.38	Transition
AMT	11981	68.3716	chr3-49455407-49455407_4CsubT-11981-neg-i	-	GTCTCATGTGTCATTCTCCA	GGG	NGG	C	T	4	AGAATGACACATG	GGCGGCGCTTCCTTGG	16	GGCGGCGCTTCCTTGGAGAATGACACATG	0.38	Transition
AMT	11981	70.6955	chr3-49455407-49455407_5CsubT-11981-neg-i	-	TGTCTCATGTGTCATTCTCC	AGG	NGG	C	T	5	GAATGACACATGA	GCGGCGCTTCCTTGGA	16	GCGGCGCTTCCTTGGAGAATGACACATGA	0.38	Transition
AMT	11974	78.3031	chr3-49456475-49456475_7CsubT-11974-pos-i	+	TGTCATTCCCATACAGGCAG	AGG	NGG	C	T	7	ATTCCCATACAGG	CAGAGGTCTGCCTCCA	16	TGGAGGCAGACCTCTGCCTGTATGGGAAT	0.46	Transition
AMT	552860	65.5305	chr3-49456725-49456725_5GsubA-552860-pos-i	+	CCTCTCCTGTGTAGCCACAG	CGG	NGG	G	A	5	TCCTGTGTAGCCA	CAGCAGGTCACGCGGC	16	GCCGCGTGACCTGCTGTGGCTACACAGGA	0.54	Transition
AMT	552860	65.1292	chr3-49456725-49456725_4GsubA-552860-pos-i	+	CTCTCCTGTGTAGCCACAGC	GGG	NGG	G	A	4	CCTGTGTAGCCAC	AGCAGGTCACGCGGCA	16	TGCCGCGTGACCTGCTGTGGCTACACAGG	0.62	Transition
AMT	56233	66.8056	chr3-49457642-49457642_13AsubG-56233-pos-i	+	ACAAGGTGTCTAGAACACAG	AGG	NGG	A	G	13	GGTGTCTAGAACA	CAGAGGGGGTATGCCT	16	AGGCATACCCCCTCTGTGTTCTAGACACC	0.46	Transition
AMT	56233	59.4022	chr3-49457642-49457642_11AsubG-56233-pos-i	+	AAGGTGTCTAGAACACAGAG	GGG	NGG	A	G	11	TGTCTAGAACACA	GAGGGGGTATGCCTGC	16	GCAGGCATACCCCCTCTGTGTTCTAGACA	0.38	Transition
AMT	56233	57.7077	chr3-49457642-49457642_10AsubG-56233-pos-i	+	AGGTGTCTAGAACACAGAGG	GGG	NGG	A	G	10	GTCTAGAACACAG	AGGGGGTATGCCTGCA	16	TGCAGGCATACCCCCTCTGTGTTCTAGAC	0.46	Transition
AMT	56233	82.6708	chr3-49457642-49457642_7AsubG-56233-neg-i	-	GAAAGATTTGGCCCTCATGC	AGG	NGG	A	G	7	TGAGGGCCAAATC	AGGGGGTATGCCTGCA	16	AGGGGGTATGCCTGCATGAGGGCCAAATC	0.54	Transition
AMT	565538	92.9416	chr3-49459631-49459631_14CsubT-565538-pos-i	+	TGACTGTCCCGGTACTGCAC	TGG	NGG	C	T	14	TGTCCCGGTACTG	CACTGGCAGACTCTAA	16	TTAGAGTCTGCCAGTGCAGTACCGGGACA	0.62	Transition
DAG1	208540	90.7389	chr3-49548187-49548187_2GsubA-208540-pos-i	+	CCTGATGGCACGGCTGTCGT	CGG	NGG	G	A	2	ATGGCACGGCTGT	CATCGGGCGCTCATTT	16	AAATGAGCGCCCGATGACAGCCGTGCCAT	0.62	Transition
GMPPB	60545	88.8133	chr3-49759489-49759489_2CsubT-60545-neg-i	-	AAGATGGTGTGTGTATCCGG	CGG	NGG	C	T	2	GATACACACACCA	GCACCGTGCACCGCTG	16	GCACCGTGCACCGCTGGATACACACACCA	0.46	Transition
GMPPB	225925	88.8133	chr3-49759490-49759490_1GsubA-225925-neg-i	-	AAGATGGTGTGTGTATCCGG	CGG	NGG	G	A	1	GATACACACACCA	GCACCGTGCACCGCCA	16	GCACCGTGCACCGCCAGATACACACACCA	0.46	Transition
GMPPB	575991	65.1364	chr3-49759776-49759776_15AsubG-575991-pos-i	+	CATGCCAGTGAGGAAGTCCT	TGG	NGG	A	G	15	CCAGTGAGGAAGT	CCTTGGGCTGCCCAGT	16	ACTGGGCAGCCCAAGGACTTCCTCACTGG	0.54	Transition
GMPPB	575991	56.8624	chr3-49759776-49759776_10AsubG-575991-neg-i	-	CCTCCCTACAGGCTTCTGGA	TGG	NGG	A	G	10	AGAAGCCTGTAGG	TGCCCAGTGTCCATCC	16	TGCCCAGTGTCCATCCAGAAGCCTGTAGG	0.54	Transition
GMPPB	60543	69.2934	chr3-49760037-49760037_11GsubA-60543-pos-i	+	ACAGCTGTCTCCTACACACC	TGG	NGG	G	A	11	CTGTCTCCTACAC	ACCTGGATGCACTGCA	16	TGCAGTGCATCCAGGTGTGTAGGAGACAG	0.54	Transition
GMPPB	620253	76.4099	chr3-49760100-49760100_3GsubA-620253-neg-i	-	CCGGTTCGTGGAGAAGCCAC	AGG	NGG	G	A	3	GCTTCTCCACGAA	GACACAAACACCTATG	16	GACACAAACACCTATGGCTTCTCCACGAA	0.54	Transition
GMPPB	620253	92.5768	chr3-49760100-49760100_15GsubA-620253-neg-i	-	AGGCCGCATTCACCGGTTCG	TGG	NGG	G	A	15	ACCGGTGAATGCG	TATGGCTTCTCCACGA	16	TATGGCTTCTCCACGAACCGGTGAATGCG	0.62	Transition
GMPPB	60541	71.4147	chr3-49760726-49760726_13GsubA-60541-pos-i	+	AGGCTCCTCTTCATGGGACA	TGG	NGG	G	A	13	TCCTCTTCATGGG	ACATGGAGATTCAGAT	16	ATCTGAATCTCCATGTCCCATGAAGAGGA	0.54	Transition
GMPPB	60541	71.2189	chr3-49760726-49760726_5GsubA-60541-pos-i	+	CTTCATGGGACATGGAGATT	CGG	NGG	G	A	5	ATGGGACATGGAG	ATTCAGATTCCCAGCT	16	AGCTGGGAATCTGAATCTCCATGTCCCAT	0.54	Transition
GMPPB	60541	47.4751	chr3-49760726-49760726_11GsubA-60541-neg-i	-	GGGGCCTCTTCCTTCCAGCT	GGG	NGG	G	A	11	TGGAAGGAAGAGG	GATTCAGATTCCCAGC	16	GATTCAGATTCCCAGCTGGAAGGAAGAGG	0.54	Transition
GMPPB	60541	56.8583	chr3-49760726-49760726_12GsubA-60541-neg-i	-	GGGGGCCTCTTCCTTCCAGC	TGG	NGG	G	A	12	GGAAGGAAGAGGC	ATTCAGATTCCCAGCT	16	ATTCAGATTCCCAGCTGGAAGGAAGAGGC	0.62	Transition
GMPPB	60542	71.0923	chr3-49761096-49761096_6GsubA-60542-pos-i	+	CAGAAGTCCACCAGTGGCTT	CGG	NGG	G	A	6	AGTCCACCAGTGG	CTTCGAGGTGCTCAGC	16	GCTGAGCACCTCGAAGCCACTGGTGGACT	0.62	Transition
GMPPB	60542	86.4966	chr3-49761096-49761096_4GsubA-60542-pos-i	+	GAAGTCCACCAGTGGCTTCG	GGG	NGG	G	A	4	TCCACCAGTGGCT	TCGAGGTGCTCAGCGT	16	ACGCTGAGCACCTCGAAGCCACTGGTGGA	0.62	Transition
TRAIP	221232	78.2161	chr3-49879323-49879323_5GsubA-221232-pos-i	+	ACTGTCCCACACCCATGTCT	CGG	NGG	G	A	5	TCCCACACCCATG	TCTCAGATCATCTCCT	16	AGGAGATGATCTGAGACATGGGTGTGGGA	0.62	Transition
GNAT1	15926	78.4982	chr3-50230572-50230572_12GsubA-15926-neg-i	-	CTTGACGATGGTGCTCTTCC	CGG	NGG	G	A	12	AGAGCACCATCGT	GCCGATGAGTCCGGGA	16	GCCGATGAGTCCGGGAAGAGCACCATCGT	0.54	Transition
GNAT1	190968	73.6072	chr3-50231033-50231033_7AsubG-190968-pos-i	+	CATCATCCAGCGGCTGTGGA	AGG	NGG	A	G	7	ATCCAGCGGCTGT	GGAAGGGCTCCGGTAT	16	ATACCGGAGCCCTTCCACAGCCGCTGGAT	0.62	Transition
GNAT1	190968	77.6928	chr3-50231033-50231033_9AsubG-190968-neg-i	-	CTCAAAACAGGCCTGGATAC	CGG	NGG	A	G	9	TCCAGGCCTGTTT	TGGAAGGGCTCCGGTA	16	TGGAAGGGCTCCGGTATCCAGGCCTGTTT	0.54	Transition
GNAI2	15903	77.0303	chr3-50293694-50293694_10CsubT-15903-pos-i	+	CCACACAGCAAGATGTGCTA	CGG	NGG	C	T	10	ACAGCAAGATGTG	CTACGGACCTGCGTAA	16	TTACGCAGGTCCGTAGCACATCTTGCTGT	0.46	Transition
GNAI2	15903	98.1271	chr3-50293694-50293694_4CsubT-15903-neg-i	-	GATCCCCGTGGTCTTTACGC	GGG	NGG	C	T	4	TAAAGACCACGGG	GTGCTACGGACCTGCG	16	GTGCTACGGACCTGCGTAAAGACCACGGG	0.54	Transition
GNAI2	15903	98.0213	chr3-50293694-50293694_5CsubT-15903-neg-i	-	CGATCCCCGTGGTCTTTACG	CGG	NGG	C	T	5	AAAGACCACGGGG	TGCTACGGACCTGCGT	16	TGCTACGGACCTGCGTAAAGACCACGGGG	0.62	Transition
GNAI2	15904	77.0303	chr3-50293695-50293695_11GsubA-15904-pos-i	+	CCACACAGCAAGATGTGCTA	CGG	NGG	G	A	11	ACAGCAAGATGTG	CTACGGACCCACGTAA	16	TTACGTGGGTCCGTAGCACATCTTGCTGT	0.46	Transition
GNAI2	15904	98.1271	chr3-50293695-50293695_3GsubA-15904-neg-i	-	GATCCCCGTGGTCTTTACGC	GGG	NGG	G	A	3	TAAAGACCACGGG	GTGCTACGGACCCACG	16	GTGCTACGGACCCACGTAAAGACCACGGG	0.54	Transition
GNAI2	15904	98.0213	chr3-50293695-50293695_4GsubA-15904-neg-i	-	CGATCCCCGTGGTCTTTACG	CGG	NGG	G	A	4	AAAGACCACGGGG	TGCTACGGACCCACGT	16	TGCTACGGACCCACGTAAAGACCACGGGG	0.62	Transition
ZMYND10	66024	71.2215	chr3-50379478-50379478_12GsubA-66024-pos-i	+	TCCAACACCAGGTCCTTCTT	AGG	NGG	G	A	12	ACACCAGGTCCTT	CTTAGGAGGCTAGGTT	16	AACCTAGCCTCCTAAGAAGGACCTGGTGT	0.54	Transition
ZMYND10	66024	78.3757	chr3-50379478-50379478_9GsubA-66024-pos-i	+	AACACCAGGTCCTTCTTAGG	AGG	NGG	G	A	9	CCAGGTCCTTCTT	AGGAGGCTAGGTTTCA	16	TGAAACCTAGCCTCCTAAGAAGGACCTGG	0.54	Transition
ZMYND10	66024	73.8573	chr3-50379478-50379478_5GsubA-66024-pos-i	+	CCAGGTCCTTCTTAGGAGGC	TGG	NGG	G	A	5	GTCCTTCTTAGGA	GGCTAGGTTTCAGTTA	16	TAACTGAAACCTAGCCTCCTAAGAAGGAC	0.46	Transition
ZMYND10	66026	84.1153	chr3-50379904-50379904_4AsubG-66026-pos-i	+	GGCTTAGCAGCAGGTTGTAC	AGG	NGG	A	G	4	TAGCAGCAGGTTG	TACGGGGCGATCCACA	16	TGTGGATCGCCCCGTACAACCTGCTGCTA	0.54	Transition
ZMYND10	66026	86.7825	chr3-50379904-50379904_3AsubG-66026-pos-i	+	GCTTAGCAGCAGGTTGTACA	GGG	NGG	A	G	3	AGCAGCAGGTTGT	ACGGGGCGATCCACAC	16	GTGTGGATCGCCCCGTACAACCTGCTGCT	0.54	Transition
ZMYND10	66026	83.2024	chr3-50379904-50379904_14AsubG-66026-neg-i	-	GCAAGTTGGACGGGCAAGTG	TGG	NGG	A	G	14	TTGCCCGTCCAAC	ACGGGGCGATCCACAC	16	ACGGGGCGATCCACACTTGCCCGTCCAAC	0.62	Transition
ZMYND10	645306	72.4056	chr3-50380737-50380737_2CsubT-645306-neg-i	-	GACAGCAACCCCATGCAGGT	GGG	NGG	C	T	2	TGCATGGGGTTGC	GTAACCTCAACCCATC	16	GTAACCTCAACCCATCTGCATGGGGTTGC	0.62	Transition
ZMYND10	645306	59.7214	chr3-50380737-50380737_3CsubT-645306-neg-i	-	GGACAGCAACCCCATGCAGG	TGG	NGG	C	T	3	GCATGGGGTTGCT	TAACCTCAACCCATCT	16	TAACCTCAACCCATCTGCATGGGGTTGCT	0.62	Transition
NPRL2	254362	73.8396	chr3-50387432-50387432_5GsubA-254362-pos-i	+	GGACTGTGTCAAACAGCTCT	CGG	NGG	G	A	5	TGTGTCAAACAGC	TCTCAGGAGATGAAGT	16	ACTTCATCTCCTGAGAGCTGTTTGACACA	0.46	Transition
NPRL2	254362	77.6801	chr3-50387432-50387432_4GsubA-254362-pos-i	+	GACTGTGTCAAACAGCTCTC	GGG	NGG	G	A	4	GTGTCAAACAGCT	CTCAGGAGATGAAGTC	16	GACTTCATCTCCTGAGAGCTGTTTGACAC	0.46	Transition
CACNA2D2	637021	77.2083	chr3-50403064-50403064_5CsubT-637021-neg-i	-	TACCACAGCTGGTTCCAAGC	AGG	NGG	C	T	5	TGGAACCAGCTGT	GCCCTACCTACTTGCT	16	GCCCTACCTACTTGCTTGGAACCAGCTGT	0.54	Transition
CACNA2D2	578284	91.5031	chr3-50414969-50414969_14GsubA-578284-pos-i	+	CGTCAATGCCCATCACGCCC	AGG	NGG	G	A	14	AATGCCCATCACG	CCCAGGATCAGCTAGT	16	ACTAGCTGATCCTGGGCGTGATGGGCATT	0.54	Transition
MAPKAPK3	254177	76.0642	chr3-50681853-50681853_1TsubC-254177-neg-i	-	TCTCCTTAGATGTGTAGAGT	AGG	NGG	T	C	1	CTACACATCTAAG	AGCCTGAAAACCTACC	16	AGCCTGAAAACCTACCCTACACATCTAAG	0.38	Transition
ACY1	18112	67.2478	chr3-52020270-52020270_1GsubA-18112-neg-i	-	TCACAGCTTCCAGGTACCTG	AGG	NGG	G	A	1	GTACCTGGAAGCT	GCTTATGCCCCCTCAA	16	GCTTATGCCCCCTCAAGTACCTGGAAGCT	0.54	Transition
POC1A	37063	76.6097	chr3-52181055-52181055_2AsubG-37063-neg-i	-	ATGACAAGACTGTTAAGCTG	TGG	NGG	A	G	2	CTTAACAGTCTTG	TGCTCTTGTCCCACGG	16	TGCTCTTGTCCCACGGCTTAACAGTCTTG	0.38	Transition
POC1A	37062	85.9055	chr3-52183866-52183866_4GsubA-37062-pos-i	+	GATGCGGACAGTCTTGTCTC	GGG	NGG	G	A	4	CGGACAGTCTTGT	CTCAGGAGCCGGAAGC	16	GCTTCCGGCTCCTGAGACAAGACTGTCCG	0.54	Transition
POC1A	37062	75.1187	chr3-52183866-52183866_11GsubA-37062-neg-i	-	TCGGGACACCTGCTTGCTTC	CGG	NGG	G	A	11	GCAAGCAGGTGTC	GTCTCAGGAGCCGGAA	16	GTCTCAGGAGCCGGAAGCAAGCAGGTGTC	0.62	Transition
DNAH1	430856	75.4167	chr3-52391648-52391648_4GsubA-430856-neg-i	-	GCTGTCCAGCATTCTCAGGT	CGG	NGG	G	A	4	TGAGAATGCTGGA	AATGTGTGTTCCAACC	16	AATGTGTGTTCCAACCTGAGAATGCTGGA	0.46	Transition
DNAH1	430856	77.0374	chr3-52391648-52391648_8GsubA-430856-neg-i	-	GCAGGCTGTCCAGCATTCTC	AGG	NGG	G	A	8	AATGCTGGACAGC	TGTGTTCCAACCTGAG	16	TGTGTTCCAACCTGAGAATGCTGGACAGC	0.54	Transition
DNAH1	568905	66.8469	chr3-52397020-52397020_5CsubT-568905-neg-i	-	GAACCATCATGGCCACGGGT	CGG	NGG	C	T	5	CGTGGCCATGATG	AGGCGCTCTTCTGACC	16	AGGCGCTCTTCTGACCCGTGGCCATGATG	0.62	Transition
DNAH1	568905	68.3508	chr3-52397020-52397020_9CsubT-568905-neg-i	-	TCTGGAACCATCATGGCCAC	GGG	NGG	C	T	9	GCCATGATGGTTC	GCTCTTCTGACCCGTG	16	GCTCTTCTGACCCGTGGCCATGATGGTTC	0.54	Transition
DNAH1	430857	53.1374	chr3-52420175-52420175_5GsubA-430857-pos-i	+	TCCCTATGTCTCCCATCCCC	AGG	NGG	G	A	5	TATGTCTCCCATC	CCCAAGTGGATACGGC	16	GCCGTATCCACTTGGGGATGGGAGACATA	0.46	Transition
DNAH1	430857	83.8404	chr3-52420175-52420175_1GsubA-430857-neg-i	-	GCGATGGCCGTATCCACCTG	GGG	NGG	G	A	1	GTGGATACGGCCA	TGTCTCCCATCCCCAA	16	TGTCTCCCATCCCCAAGTGGATACGGCCA	0.62	Transition
DNAH1	430857	91.8874	chr3-52420175-52420175_2GsubA-430857-neg-i	-	GGCGATGGCCGTATCCACCT	GGG	NGG	G	A	2	TGGATACGGCCAT	GTCTCCCATCCCCAAG	16	GTCTCCCATCCCCAAGTGGATACGGCCAT	0.54	Transition
DNAH1	430857	94.6697	chr3-52420175-52420175_3GsubA-430857-neg-i	-	CGGCGATGGCCGTATCCACC	TGG	NGG	G	A	3	GGATACGGCCATC	TCTCCCATCCCCAAGT	16	TCTCCCATCCCCAAGTGGATACGGCCATC	0.62	Transition
DNAH1	430855	55.6183	chr3-52431722-52431722_5GsubA-430855-pos-i	+	ATGTTGGCCTCCTCTCTCCT	AGG	NGG	G	A	5	TGGCCTCCTCTCT	CCTAAGGCTACCTCTC	16	GAGAGGTAGCCTTAGGAGAGAGGAGGCCA	0.62	Transition
DNAH1	478374	68.2403	chr3-52433115-52433115_6GsubA-478374-pos-i	+	ATGGCATCCCAGCTGTCTTC	TGG	NGG	G	A	6	CATCCCAGCTGTC	TTCTGAATCAGTGGAT	16	ATCCACTGATTCAGAAGACAGCTGGGATG	0.62	Transition
BAP1	30300	91.4699	chr3-52436439-52436439_4TsubC-30300-neg-i	-	AAGGGTCTCTACCTCTTCGC	AGG	NGG	T	C	4	AAGAGGTAGAGAC	GGCCAGCATGCCCGCG	16	GGCCAGCATGCCCGCGAAGAGGTAGAGAC	0.46	Transition
BAP1	422219	48.9954	chr3-52437267-52437267_13GsubA-422219-pos-i	+	CTCCTTCTCCACTGGGCTGC	TGG	NGG	G	A	13	TTCTCCACTGGGC	TGCTGGACCCCTAGCT	16	AGCTAGGGGTCCAGCAGCCCAGTGGAGAA	0.62	Transition
BAP1	422219	60.306	chr3-52437267-52437267_1GsubA-422219-neg-i	-	GACCAATCCAAGGCAGCCAG	GGG	NGG	G	A	1	GCTGCCTTGGATT	GGCTGCTGGACCCCTA	16	GGCTGCTGGACCCCTAGCTGCCTTGGATT	0.54	Transition
BAP1	422219	60.4651	chr3-52437267-52437267_2GsubA-422219-neg-i	-	AGACCAATCCAAGGCAGCCA	GGG	NGG	G	A	2	CTGCCTTGGATTG	GCTGCTGGACCCCTAG	16	GCTGCTGGACCCCTAGCTGCCTTGGATTG	0.54	Transition
BAP1	654973	65.9326	chr3-52437431-52437431_11CsubT-654973-pos-i	+	GTGGCCAGTGAGCCAGTCCA	AGG	NGG	C	T	11	CCAGTGAGCCAGT	CCAAGGCCCATCTGTC	16	GACAGATGGGCCTTGGACTGGCTCACTGG	0.62	Transition
BAP1	584646	78.1407	chr3-52437840-52437840_10GsubA-584646-pos-i	+	AGCCAAGACGTTGATGGTGT	TGG	NGG	G	A	10	AAGACGTTGATGG	TGTTGGGCTACAGCAC	16	GTGCTGTAGCCCAACACCATCAACGTCTT	0.46	Transition
BAP1	584646	83.0682	chr3-52437840-52437840_9GsubA-584646-pos-i	+	GCCAAGACGTTGATGGTGTT	GGG	NGG	G	A	9	AGACGTTGATGGT	GTTGGGCTACAGCACT	16	AGTGCTGTAGCCCAACACCATCAACGTCT	0.46	Transition
BAP1	490777	84.8808	chr3-52438545-52438545_5GsubA-490777-pos-i	+	CCTCATCATCTGAGTACTGC	TGG	NGG	G	A	5	ATCATCTGAGTAC	TGCTAGGGTGGGCGGA	16	TCCGCCCACCCTAGCAGTACTCAGATGAT	0.38	Transition
BAP1	490777	84.1183	chr3-52438545-52438545_4GsubA-490777-pos-i	+	CTCATCATCTGAGTACTGCT	GGG	NGG	G	A	4	TCATCTGAGTACT	GCTAGGGTGGGCGGAC	16	GTCCGCCCACCCTAGCAGTACTCAGATGA	0.38	Transition
BAP1	490777	74.7285	chr3-52438545-52438545_3GsubA-490777-pos-i	+	TCATCATCTGAGTACTGCTG	GGG	NGG	G	A	3	CATCTGAGTACTG	CTAGGGTGGGCGGACT	16	AGTCCGCCCACCCTAGCAGTACTCAGATG	0.46	Transition
BAP1	224520	68.2667	chr3-52439179-52439179_1GsubA-224520-neg-i	-	ACCCCACTCCCATTGTCCAG	CGG	NGG	G	A	1	GACAATGGGAGTG	AGGCCGGCAGCCGCTA	16	AGGCCGGCAGCCGCTAGACAATGGGAGTG	0.54	Transition
BAP1	30305	67.9958	chr3-52439913-52439913_9GsubA-30305-pos-i	+	TTGTGGGTCTGAATCAGCTC	TGG	NGG	G	A	9	GGGTCTGAATCAG	CTCTGGCTATGTTACT	16	AGTAACATAGCCAGAGCTGATTCAGACCC	0.54	Transition
BAP1	220590	89.6367	chr3-52440274-52440274_12GsubA-220590-neg-i	-	GAACCGTCAGACAGTACTAG	AGG	NGG	G	A	12	GTACTGTCTGACG	TGCTACAGAGCCTCTA	16	TGCTACAGAGCCTCTAGTACTGTCTGACG	0.54	Transition
BAP1	472714	80.3028	chr3-52440295-52440295_2GsubA-472714-pos-i	+	GAGCCTCTAGTACTGTCTGA	CGG	NGG	G	A	2	CTCTAGTACTGTC	TAACGGTTCACCTTCA	16	TGAAGGTGAACCGTTAGACAGTACTAGAG	0.46	Transition
BAP1	472714	33.646	chr3-52440295-52440295_15GsubA-472714-neg-i	-	GGCCAGGCTGCATGTGCTGA	AGG	NGG	G	A	15	GCACATGCAGCCT	TAACGGTTCACCTTCA	16	TAACGGTTCACCTTCAGCACATGCAGCCT	0.62	Transition
BAP1	472707	77.3427	chr3-52440917-52440917_4CsubT-472707-neg-i	-	TTGGTCTCCACTAGGGCCCT	GGG	NGG	C	T	4	GCCCTAGTGGAGA	TCGTCCTCCCCCTAGG	16	TCGTCCTCCCCCTAGGGCCCTAGTGGAGA	0.62	Transition
BAP1	55879	82.0745	chr3-52442072-52442072_13TsubC-55879-pos-i	+	GTTCAGGAGCACGCTCAGCA	AGG	NGG	T	C	13	AGGAGCACGCTCA	GCAAGGCATGAGCTGC	16	GCAGCTCATGCCTTGCTGAGCGTGCTCCT	0.62	Transition
BAP1	580226	95.1515	chr3-52442567-52442567_2GsubA-580226-pos-i	+	CCAAGGTAGAGACCTTTCGC	CGG	NGG	G	A	2	GGTAGAGACCTTT	CACCGGGACCGGCGCT	16	AGCGCCGGTCCCGGTGAAAGGTCTCTACC	0.46	Transition
BAP1	580226	93.0495	chr3-52442567-52442567_1GsubA-580226-pos-i	+	CAAGGTAGAGACCTTTCGCC	GGG	NGG	G	A	1	GTAGAGACCTTTC	ACCGGGACCGGCGCTC	16	GAGCGCCGGTCCCGGTGAAAGGTCTCTAC	0.46	Transition
BAP1	580226	96.5012	chr3-52442567-52442567_13GsubA-580226-neg-i	-	TCAAATGGATCGAAGAGCGC	CGG	NGG	G	A	13	CTCTTCGATCCAT	TTCACCGGGACCGGCG	16	TTCACCGGGACCGGCGCTCTTCGATCCAT	0.46	Transition
BAP1	629139	59.4893	chr3-52442590-52442590_5CsubT-629139-neg-i	-	GATTTATCTTCCTGTTCAAA	TGG	NGG	C	T	5	GAACAGGAAGATA	GCTCTTCGATCTATTT	16	GCTCTTCGATCTATTTGAACAGGAAGATA	0.38	Transition
BAP1	539912	69.1139	chr3-52443574-52443574_2GsubA-539912-neg-i	-	GACCTTCAGAGCAAATGTCA	GGG	NGG	G	A	2	CATTTGCTCTGAA	AGCCACTCACCCCTAA	16	AGCCACTCACCCCTAACATTTGCTCTGAA	0.38	Transition
BAP1	539912	85.2593	chr3-52443574-52443574_3GsubA-539912-neg-i	-	CGACCTTCAGAGCAAATGTC	AGG	NGG	G	A	3	ATTTGCTCTGAAG	GCCACTCACCCCTAAC	16	GCCACTCACCCCTAACATTTGCTCTGAAG	0.38	Transition
BAP1	575817	87.5577	chr3-52443880-52443880_11CsubT-575817-neg-i	-	GCCCCGCGGGAAGATGAATA	AGG	NGG	C	T	11	TCATCTTCCCGCG	TCCAGTCAGCCCTTAT	16	TCCAGTCAGCCCTTATTCATCTTCCCGCG	0.62	Transition
TNNC1	12444	61.5503	chr3-52485826-52485826_13CsubT-12444-neg-i	-	TGATGAGTTCCTGGTCATGA	TGG	NGG	C	T	13	TGACCAGGAACTC	ATGTACCGAACCATCA	16	ATGTACCGAACCATCATGACCAGGAACTC	0.54	Transition
TNNC1	181561	92.792	chr3-52486233-52486233_8CsubT-181561-neg-i	-	GCCTTCGACATCTTCGTGCT	GGG	NGG	C	T	8	ACGAAGATGTCGA	ATCCTCAGTGCCCAGC	16	ATCCTCAGTGCCCAGCACGAAGATGTCGA	0.46	Transition
TNNC1	181561	94.7302	chr3-52486233-52486233_9CsubT-181561-neg-i	-	AGCCTTCGACATCTTCGTGC	TGG	NGG	C	T	9	CGAAGATGTCGAA	TCCTCAGTGCCCAGCA	16	TCCTCAGTGCCCAGCACGAAGATGTCGAA	0.46	Transition
RFT1	207991	68.6428	chr3-53126518-53126518_5CsubT-207991-neg-i	-	ACTGCTTTAACATGGGCATT	CGG	NGG	C	T	5	GCCCATGTTAAAG	TCTGCGTGATCTGAAT	16	TCTGCGTGATCTGAATGCCCATGTTAAAG	0.46	Transition
RFT1	207991	81.726	chr3-53126518-53126518_12CsubT-207991-neg-i	-	TTGGCCAACTGCTTTAACAT	GGG	NGG	C	T	12	TTAAAGCAGTTGG	GATCTGAATGCCCATG	16	GATCTGAATGCCCATGTTAAAGCAGTTGG	0.38	Transition
RFT1	207991	79.3481	chr3-53126518-53126518_13CsubT-207991-neg-i	-	CTTGGCCAACTGCTTTAACA	TGG	NGG	C	T	13	TAAAGCAGTTGGC	ATCTGAATGCCCATGT	16	ATCTGAATGCCCATGTTAAAGCAGTTGGC	0.46	Transition
RFT1	207990	53.5323	chr3-53126621-53126621_14TsubC-207990-pos-i	+	ACACCAGGAATGAGGAGGAC	AGG	NGG	T	C	14	CAGGAATGAGGAG	GACAGGGCCAGCACCA	16	TGGTGCTGGCCCTGTCCTCCTCATTCCTG	0.54	Transition
RFT1	207990	42.3934	chr3-53126621-53126621_13TsubC-207990-pos-i	+	CACCAGGAATGAGGAGGACA	GGG	NGG	T	C	13	AGGAATGAGGAGG	ACAGGGCCAGCACCAC	16	GTGGTGCTGGCCCTGTCCTCCTCATTCCT	0.54	Transition
RFT1	207986	62.4053	chr3-53156392-53156392_3TsubC-207986-neg-i	-	ACATATGTTTGTGAAGCTCA	AGG	NGG	T	C	3	GCTTCACAAACAT	GGTGCACTGACCTCGA	16	GGTGCACTGACCTCGAGCTTCACAAACAT	0.38	Transition
RFT1	785	70.004	chr3-53157807-53157807_5GsubA-785-pos-i	+	CCCCACTGAGACATGCTCTG	CGG	NGG	G	A	5	ACTGAGACATGCT	CTGCAGAAGGCCTCTC	16	GAGAGGCCTTCTGCAGAGCATGTCTCAGT	0.46	Transition
RFT1	785	85.9058	chr3-53157807-53157807_1GsubA-785-pos-i	+	ACTGAGACATGCTCTGCGGA	AGG	NGG	G	A	1	AGACATGCTCTGC	AGAAGGCCTCTCTGGC	16	GCCAGAGAGGCCTTCTGCAGAGCATGTCT	0.54	Transition
PRKCD	157674	89.8437	chr3-53222848-53222848_10GsubA-157674-neg-i	-	CTCAGGGGCGATATAGTCAG	GGG	NGG	G	A	10	ACTATATCGCCCC	TTCTGCAGCACCCCTG	16	TTCTGCAGCACCCCTGACTATATCGCCCC	0.54	Transition
PRKCD	157674	89.3483	chr3-53222848-53222848_11GsubA-157674-neg-i	-	CCTCAGGGGCGATATAGTCA	GGG	NGG	G	A	11	CTATATCGCCCCT	TCTGCAGCACCCCTGA	16	TCTGCAGCACCCCTGACTATATCGCCCCT	0.54	Transition
TKT	223089	89.5732	chr3-53267287-53267287_11CsubT-223089-pos-i	+	GCTGTGTCCATCCACGATGA	TGG	NGG	C	T	11	TGTCCATCCACGA	TGATGGCATGTCAACT	16	AGTTGACATGCCATCATCGTGGATGGACA	0.54	Transition
CACNA1D	66072	80.2358	chr3-53707831-53707831_6GsubA-66072-pos-i	+	TTCGTCCTTAACCTGGTTCT	TGG	NGG	G	A	6	TCCTTAACCTGGT	TCTTGATGTCCTTAGT	16	ACTAAGGACATCAAGAACCAGGTTAAGGA	0.46	Transition
CACNA1D	66072	88.3761	chr3-53707831-53707831_10GsubA-66072-neg-i	-	ATCCGACTGCTTACCCACTA	AGG	NGG	G	A	10	TGGGTAAGCAGTC	TTCTTGATGTCCTTAG	16	TTCTTGATGTCCTTAGTGGGTAAGCAGTC	0.54	Transition
WNT5A	162612	85.4246	chr3-55513476-55513476_13TsubC-162612-pos-i	+	CTTCTCCGATGTACTGCATG	TGG	NGG	T	C	13	TCCGATGTACTGC	ATGTGGTCCTGACACA	16	TGTGTCAGGACCACATGCAGTACATCGGA	0.54	Transition
WNT5A	162612	84.874	chr3-55513476-55513476_1TsubC-162612-neg-i	-	GAAACTGTGCCACTTGTATC	AGG	NGG	T	C	1	ACAAGTGGCACAG	TGCATGTGGTCCTGAC	16	TGCATGTGGTCCTGACACAAGTGGCACAG	0.54	Transition
FLNB	38961	60.6148	chr3-58062982-58062982_13GsubA-38961-pos-i	+	TCACCAACTTTAACCAGAAC	TGG	NGG	G	A	13	CAACTTTAACCAG	AACTGGCAAGACAGCA	16	TGCTGTCTTGCCAGTTCTGGTTAAAGTTG	0.38	Transition
FLNB	38961	56.7823	chr3-58062982-58062982_13GsubA-38961-neg-i	-	GCTGTCTACCAGGGCTCCCA	GGG	NGG	G	A	13	GAGCCCTGGTAGA	GACAGCAAAGCCCTGG	16	GACAGCAAAGCCCTGGGAGCCCTGGTAGA	0.62	Transition
FLNB	38961	52.4037	chr3-58062982-58062982_14GsubA-38961-neg-i	-	AGCTGTCTACCAGGGCTCCC	AGG	NGG	G	A	14	AGCCCTGGTAGAC	ACAGCAAAGCCCTGGG	16	ACAGCAAAGCCCTGGGAGCCCTGGTAGAC	0.62	Transition
FLNB	126375	73.6287	chr3-58062997-58062997_9GsubA-126375-pos-i	+	CTGGCAAGACGGCAAAGCCC	TGG	NGG	G	A	9	CAAGACGGCAAAG	CCCTGGGAACCCTGGT	16	ACCAGGGTTCCCAGGGCTTTGCCGTCTTG	0.54	Transition
FLNB	126375	74.9728	chr3-58062997-58062997_8GsubA-126375-pos-i	+	TGGCAAGACGGCAAAGCCCT	GGG	NGG	G	A	8	AAGACGGCAAAGC	CCTGGGAACCCTGGTA	16	TACCAGGGTTCCCAGGGCTTTGCCGTCTT	0.54	Transition
FLNB	126375	76.193	chr3-58062997-58062997_7GsubA-126375-neg-i	-	TGGAGCACAGCTGTCTACCA	GGG	NGG	G	A	7	TAGACAGCTGTGC	GCCCTGGGAACCCTGG	16	GCCCTGGGAACCCTGGTAGACAGCTGTGC	0.54	Transition
FLNB	6400	73.6287	chr3-58062998-58062998_10CsubT-6400-pos-i	+	CTGGCAAGACGGCAAAGCCC	TGG	NGG	C	T	10	CAAGACGGCAAAG	CCCTGGGAGTCCTGGT	16	ACCAGGACTCCCAGGGCTTTGCCGTCTTG	0.54	Transition
FLNB	6400	74.9728	chr3-58062998-58062998_9CsubT-6400-pos-i	+	TGGCAAGACGGCAAAGCCCT	GGG	NGG	C	T	9	AAGACGGCAAAGC	CCTGGGAGTCCTGGTA	16	TACCAGGACTCCCAGGGCTTTGCCGTCTT	0.54	Transition
FLNB	6400	76.193	chr3-58062998-58062998_6CsubT-6400-neg-i	-	TGGAGCACAGCTGTCTACCA	GGG	NGG	C	T	6	TAGACAGCTGTGC	GCCCTGGGAGTCCTGG	16	GCCCTGGGAGTCCTGGTAGACAGCTGTGC	0.54	Transition
FLNB	21293	33.5399	chr3-58064504-58064504_6CsubT-21293-neg-i	-	CCAGTCATCTGCCTGCTGCA	TGG	NGG	C	T	6	AGCAGGCAGATGA	GCACGAGAAGTCATGC	16	GCACGAGAAGTCATGCAGCAGGCAGATGA	0.54	Transition
FLNB	6401	33.5399	chr3-58064506-58064506_4AsubG-6401-neg-i	-	CCAGTCATCTGCCTGCTGCA	TGG	NGG	A	G	4	AGCAGGCAGATGA	GCACGAGAAGCCGTGC	16	GCACGAGAAGCCGTGCAGCAGGCAGATGA	0.54	Transition
FLNB	6405	59.4646	chr3-58067395-58067395_9GsubA-6405-pos-i	+	AGAAATCATTCACCCGGATG	TGG	NGG	G	A	9	ATCATTCACCCGG	ATGTGGACAAGCACTC	16	GAGTGCTTGTCCACATCCGGGTGAATGAT	0.54	Transition
FLNB	6404	30.7623	chr3-58067419-58067419_2TsubC-6404-neg-i	-	TGGCTTTGGGGAACTGGGAC	AGG	NGG	T	C	2	CCAGTTCCCCAAA	TTATGACTTACCTGCC	16	TTATGACTTACCTGCCCCAGTTCCCCAAA	0.54	Transition
FLNB	6404	36.715	chr3-58067419-58067419_7TsubC-6404-neg-i	-	GAGCTTGGCTTTGGGGAACT	GGG	NGG	T	C	7	TCCCCAAAGCCAA	ACTTACCTGCCCCAGT	16	ACTTACCTGCCCCAGTTCCCCAAAGCCAA	0.54	Transition
FLNB	6404	40.9324	chr3-58067419-58067419_14TsubC-6404-neg-i	-	CCGGCTTGAGCTTGGCTTTG	GGG	NGG	T	C	14	AGCCAAGCTCAAG	TGCCCCAGTTCCCCAA	16	TGCCCCAGTTCCCCAAAGCCAAGCTCAAG	0.54	Transition
FLNB	6404	41.7436	chr3-58067419-58067419_15TsubC-6404-neg-i	-	CCCGGCTTGAGCTTGGCTTT	GGG	NGG	T	C	15	GCCAAGCTCAAGC	GCCCCAGTTCCCCAAA	16	GCCCCAGTTCCCCAAAGCCAAGCTCAAGC	0.62	Transition
FLNB	21278	64.7204	chr3-58083638-58083638_9GsubA-21278-neg-i	-	TTCCCTACAGCTTCCAACCC	TGG	NGG	G	A	9	TTGGAAGCTGTAG	TGCAAAAAGTCCAGGG	16	TGCAAAAAGTCCAGGGTTGGAAGCTGTAG	0.46	Transition
FLNB	432006	64.7204	chr3-58083639-58083639_8GsubA-432006-neg-i	-	TTCCCTACAGCTTCCAACCC	TGG	NGG	G	A	8	TTGGAAGCTGTAG	TGCAAAAGATCCAGGG	16	TGCAAAAGATCCAGGGTTGGAAGCTGTAG	0.46	Transition
FLNB	21279	64.7204	chr3-58083645-58083645_2GsubA-21279-neg-i	-	TTCCCTACAGCTTCCAACCC	TGG	NGG	G	A	2	TTGGAAGCTGTAG	TGCAAAAGGTCCAGAG	16	TGCAAAAGGTCCAGAGTTGGAAGCTGTAG	0.46	Transition
FLNB	21280	57.6683	chr3-58094188-58094188_9CsubT-21280-pos-i	+	TTACTATCTGCCTTTGCTTC	AGG	NGG	C	T	9	TATCTGCCTTTGC	TTCAGGTTTGAGCATA	16	TATGCTCAAACCTGAAGCAAAGGCAGATA	0.46	Transition
FLNB	6396	66.412	chr3-58095865-58095865_8CsubT-6396-pos-i	+	AAATATGTGCCTCCTGCTGC	TGG	NGG	C	T	8	ATGTGCCTCCTGC	TGCTGGGTGATACACT	16	AGTGTATCACCCAGCAGCAGGAGGCACAT	0.62	Transition
FLNB	6396	59.3766	chr3-58095865-58095865_7CsubT-6396-pos-i	+	AATATGTGCCTCCTGCTGCT	GGG	NGG	C	T	7	TGTGCCTCCTGCT	GCTGGGTGATACACTA	16	TAGTGTATCACCCAGCAGCAGGAGGCACA	0.62	Transition
FLNB	6399	87.962	chr3-58121790-58121790_4GsubA-6399-pos-i	+	CCTACATCCCCGACAAGACT	GGG	NGG	G	A	4	CATCCCCGACAAG	ACTAGGCGCTATATGA	16	TCATATAGCGCCTAGTCTTGTCGGGGATG	0.62	Transition
FLNB	38960	74.4882	chr3-58121869-58121869_6GsubA-38960-pos-i	+	CGCATCCGAGCCACACAGAC	GGG	NGG	G	A	6	TCCGAGCCACACA	GACGGATGATGCCAGC	16	GCTGGCATCATCCGTCTGTGTGGCTCGGA	0.62	Transition
FLNB	694710	71.4925	chr3-58124075-58124075_3CsubT-694710-pos-i	+	GTGGTTGATGCCAAGACTGC	CGG	NGG	C	T	3	TTGATGCCAAGAC	TGTCGGGAAGGGTAAA	16	TTTACCCTTCCCGACAGTCTTGGCATCAA	0.46	Transition
FLNB	694710	74.506	chr3-58124075-58124075_6CsubT-694710-neg-i	-	GCAGGTCACTTTACCCTTCC	CGG	NGG	C	T	6	AGGGTAAAGTGAC	GCCAAGACTGTCGGGA	16	GCCAAGACTGTCGGGAAGGGTAAAGTGAC	0.46	Transition
FLNB	6406	90.0539	chr3-58124218-58124218_5GsubA-6406-pos-i	+	TATGTGATCTATGTGCGCTT	CGG	NGG	G	A	5	TGATCTATGTGCG	CTTCAGTGGTGTTGAT	16	ATCAACACCACTGAAGCGCACATAGATCA	0.46	Transition
FLNB	6406	95.3974	chr3-58124218-58124218_2GsubA-6406-pos-i	+	GTGATCTATGTGCGCTTCGG	TGG	NGG	G	A	2	TCTATGTGCGCTT	CAGTGGTGTTGATATT	16	AATATCAACACCACTGAAGCGCACATAGA	0.46	Transition
FLNB	6407	93.5311	chr3-58134498-58134498_1CsubT-6407-neg-i	-	GCCATAGACTTTGGCTCGGC	GGG	NGG	C	T	1	GAGCCAAAGTCTA	ATTGGTGACGCCCGCT	16	ATTGGTGACGCCCGCTGAGCCAAAGTCTA	0.46	Transition
FLNB	6407	93.3154	chr3-58134498-58134498_2CsubT-6407-neg-i	-	GGCCATAGACTTTGGCTCGG	CGG	NGG	C	T	2	AGCCAAAGTCTAT	TTGGTGACGCCCGCTG	16	TTGGTGACGCCCGCTGAGCCAAAGTCTAT	0.38	Transition
FLNB	6407	89.8498	chr3-58134498-58134498_5CsubT-6407-neg-i	-	CGCGGCCATAGACTTTGGCT	CGG	NGG	C	T	5	CAAAGTCTATGGC	GTGACGCCCGCTGAGC	16	GTGACGCCCGCTGAGCCAAAGTCTATGGC	0.46	Transition
ACOX2	375691	68.4047	chr3-58517450-58517450_5GsubA-375691-pos-i	+	GGGTGTGGTCCTGAAGACTC	CGG	NGG	G	A	5	GTGGTCCTGAAGA	CTCCAGATTGGCACAA	16	TTGTGCCAATCTGGAGTCTTCAGGACCAC	0.54	Transition
SLC25A26	222007	95.3983	chr3-66312479-66312479_10CsubT-222007-neg-i	-	CTTCAGATGGAACTCGAATC	AGG	NGG	C	T	10	TCGAGTTCCATCT	AGGTTGTCTGCCTGAT	16	AGGTTGTCTGCCTGATTCGAGTTCCATCT	0.46	Transition
SLC25A26	222008	84.32	chr3-66419929-66419929_3CsubT-222008-neg-i	-	TGTCTTTGCCACGTCTAGAG	GGG	NGG	C	T	3	TAGACGTGGCAAA	GCAGTCACCACCCTTC	16	GCAGTCACCACCCTTCTAGACGTGGCAAA	0.46	Transition
SLC25A26	222008	85.4138	chr3-66419929-66419929_5CsubT-222008-neg-i	-	CTTGTCTTTGCCACGTCTAG	AGG	NGG	C	T	5	GACGTGGCAAAGA	AGTCACCACCCTTCTA	16	AGTCACCACCCTTCTAGACGTGGCAAAGA	0.54	Transition
EOGT	523612	80.7013	chr3-69027587-69027587_1CsubT-523612-pos-i	+	CATCTTCACAGTTGTACCTA	AGG	NGG	C	T	1	TTCACAGTTGTAC	TTAAGGACACAAGGGT	16	ACCCTTGTGTCCTTAAGTACAACTGTGAA	0.38	Transition
EOGT	523580	79.6434	chr3-69056880-69056880_11CsubT-523580-pos-i	+	AAAATACCCACCGTTTCCTT	AGG	NGG	C	T	11	TACCCACCGTTTC	CTTAGGCTGATAGAGC	16	GCTCTATCAGCCTAAGGAAACGGTGGGTA	0.54	Transition
MITF	488040	86.9616	chr3-69988315-69988315_13CsubT-488040-neg-i	-	GTCATTCAGTACCTGCATAC	AGG	NGG	C	T	13	TGCAGGTACTGAA	TCATGAGCGTCCTGTA	16	TCATGAGCGTCCTGTATGCAGGTACTGAA	0.46	Transition
MITF	545015	93.2909	chr3-70005682-70005682_4GsubA-545015-neg-i	-	TTAACACGCGATTGTACTCA	CGG	NGG	G	A	4	GTACAATCGCGTG	GTCAAATGATCCATGA	16	GTCAAATGATCCATGAGTACAATCGCGTG	0.54	Transition
MITF	228362	95.2494	chr3-70008435-70008435_5GsubA-228362-pos-i	+	TTCATCGCAGAGACATGCGC	TGG	NGG	G	A	5	TCGCAGAGACATG	CGCTAGAACAAGGGAA	16	TTCCCTTGTTCTAGCGCATGTCTCTGCGA	0.54	Transition
MITF	372755	86.1109	chr3-70008476-70008476_5CsubT-372755-neg-i	-	GCTGTTCTCGTTGCAACTTT	CGG	NGG	C	T	5	GTTGCAACGAGAA	TGGACTATATCTGAAA	16	TGGACTATATCTGAAAGTTGCAACGAGAA	0.46	Transition
MITF	228363	72.5906	chr3-70008521-70008521_5CsubT-228363-neg-i	-	CGTGCTCCAGTTTCTTCTGT	CGG	NGG	C	T	5	GAAGAAACTGGAG	AACTTGAAAACTGACA	16	AACTTGAAAACTGACAGAAGAAACTGGAG	0.46	Transition
MITF	14277	82.3555	chr3-70014031-70014031_8TsubC-14277-neg-i	-	AGAGACCCGTGGATGGAATA	AGG	NGG	T	C	8	TCCATCCACGGGT	ATGGACTTCCCCTTAT	16	ATGGACTTCCCCTTATTCCATCCACGGGT	0.62	Transition
MITF	14277	70.734	chr3-70014031-70014031_15TsubC-14277-neg-i	-	GGAGAGCAGAGACCCGTGGA	TGG	NGG	T	C	15	ACGGGTCTCTGCT	TCCCCTTATTCCATCC	16	TCCCCTTATTCCATCCACGGGTCTCTGCT	0.62	Transition
MITF	381604	56.4448	chr3-70014048-70014048_5GsubA-381604-pos-i	+	ACTTTCCCTTATTCCATCCA	CGG	NGG	G	A	5	TCCCTTATTCCAT	CCACAGGTCTCTGCTC	16	GAGCAGAGACCTGTGGATGGAATAAGGGA	0.38	Transition
MITF	381604	70.3459	chr3-70014048-70014048_4GsubA-381604-pos-i	+	CTTTCCCTTATTCCATCCAC	GGG	NGG	G	A	4	CCCTTATTCCATC	CACAGGTCTCTGCTCT	16	AGAGCAGAGACCTGTGGATGGAATAAGGG	0.46	Transition
FOXP1	691271	88.2799	chr3-71037144-71037144_4CsubT-691271-pos-i	+	TTGGTGGGGATCAATACTTA	CGG	NGG	C	T	4	TGGGGATCAATAC	TTATGGGCTGAGGGGC	16	GCCCCTCAGCCCATAAGTATTGATCCCCA	0.46	Transition
FOXP1	433178	73.8834	chr3-71090478-71090478_13CsubT-433178-pos-i	+	TTTGGACCCATCTCAGTGGC	TGG	NGG	C	T	13	GACCCATCTCAGT	GGCTGGTTCCTATCTT	16	AAGATAGGAACCAGCCACTGAGATGGGTC	0.54	Transition
FOXP1	620469	66.1142	chr3-71096228-71096228_12GsubA-620469-neg-i	-	TTTCTTACAGCAACAGCAGG	TGG	NGG	G	A	12	GCTGTTGCTGTAA	TGCTAGGTAGCCACCT	16	TGCTAGGTAGCCACCTGCTGTTGCTGTAA	0.46	Transition
FOXP1	620469	60.36	chr3-71096228-71096228_15GsubA-620469-neg-i	-	TGATTTCTTACAGCAACAGC	AGG	NGG	G	A	15	GTTGCTGTAAGAA	TAGGTAGCCACCTGCT	16	TAGGTAGCCACCTGCTGTTGCTGTAAGAA	0.38	Transition
ROBO2	7103	74.4223	chr3-77645881-77645881_3TsubC-7103-pos-i	+	AACAGTGGCCCAAATGAGAT	TGG	NGG	T	C	3	GTGGCCCAAATGA	GACTGGAAATTTTGGC	16	GCCAAAATTTCCAGTCTCATTTGGGCCAC	0.54	Transition
ROBO2	7104	64.4083	chr3-77671529-77671529_14GsubA-7104-neg-i	-	CCATGCTGGATCCAGGAGTC	TGG	NGG	G	A	14	TCCTGGATCCAGC	GAACACTGGACCAGAC	16	GAACACTGGACCAGACTCCTGGATCCAGC	0.62	Transition
GBE1	346785	83.9109	chr3-81584371-81584371_5GsubA-346785-pos-i	+	CTGGCAATGCTGTTCCAACT	CGG	NGG	G	A	5	CAATGCTGTTCCA	ACTCAGTAGTCAGTGT	16	ACACTGACTACTGAGTTGGAACAGCATTG	0.46	Transition
GBE1	2793	69.8438	chr3-81586222-81586222_5CsubT-2793-neg-i	-	ATGAATTTGGGCATCCTGAA	TGG	NGG	C	T	5	AGGATGCCCAAAT	GGAAGTCTAACTATTC	16	GGAAGTCTAACTATTCAGGATGCCCAAAT	0.46	Transition
GBE1	2785	90.8722	chr3-81586231-81586231_8TsubC-2785-pos-i	+	CTTGGGAAGTCTAACCATTC	AGG	NGG	T	C	8	GGAAGTCTAACCA	TTCAGGACGCCCAAAT	16	ATTTGGGCGTCCTGAATGGTTAGACTTCC	0.46	Transition
GBE1	2785	64.864	chr3-81586231-81586231_8TsubC-2785-neg-i	-	GTAATGCAGGTAATGAATTT	GGG	NGG	T	C	8	TTCATTACCTGCA	ATTCAGGACGCCCAAA	16	ATTCAGGACGCCCAAATTCATTACCTGCA	0.38	Transition
GBE1	2785	73.8459	chr3-81586231-81586231_9TsubC-2785-neg-i	-	TGTAATGCAGGTAATGAATT	TGG	NGG	T	C	9	TCATTACCTGCAT	TTCAGGACGCCCAAAT	16	TTCAGGACGCCCAAATTCATTACCTGCAT	0.38	Transition
GBE1	180651	89.2497	chr3-81627150-81627150_3CsubT-180651-neg-i	-	TTTACTCCAGTTATTGATCG	TGG	NGG	C	T	3	TCAATAACTGGAG	AAGCTGTATTCCATGA	16	AAGCTGTATTCCATGATCAATAACTGGAG	0.38	Transition
GBE1	2779	89.2497	chr3-81627151-81627151_2GsubA-2779-neg-i	-	TTTACTCCAGTTATTGATCG	TGG	NGG	G	A	2	TCAATAACTGGAG	AAGCTGTATTCCACAA	16	AAGCTGTATTCCACAATCAATAACTGGAG	0.38	Transition
GBE1	2791	85.3402	chr3-81692140-81692140_5GsubA-2791-pos-i	+	GCTCTTCAGGTGTTCCATAA	CGG	NGG	G	A	5	TTCAGGTGTTCCA	TAACAGCTAACAATGA	16	TCATTGTTAGCTGTTATGGAACACCTGAA	0.46	Transition
GBE1	2776	85.3402	chr3-81692142-81692142_7CsubT-2776-pos-i	+	GCTCTTCAGGTGTTCCATAA	CGG	NGG	C	T	7	TTCAGGTGTTCCA	TAACGGTTAACAATGA	16	TCATTGTTAACCGTTATGGAACACCTGAA	0.46	Transition
GBE1	208584	68.2266	chr3-81698005-81698005_7AsubG-208584-neg-i	-	CTACCAAGAATCAAAGGCCT	TGG	NGG	A	G	7	CCTTTGATTCTTG	TTATTACTTGCCAAGG	16	TTATTACTTGCCAAGGCCTTTGATTCTTG	0.38	Transition
GBE1	2784	73.1761	chr3-81810525-81810525_9CsubT-2784-pos-i	+	TGGGGGTGGTGGGATTCCGG	CGG	NGG	C	T	9	GGTGGTGGGATTC	CGGCGGTATCTGCGCT	16	AGCGCAGATACCGCCGGAATCCCACCACC	0.62	Transition
GBE1	2784	90.3971	chr3-81810525-81810525_6CsubT-2784-neg-i	-	ACGCCGTGGACTTCCAGCGC	AGG	NGG	C	T	6	CTGGAAGTCCACG	TCCGGCGGTATCTGCG	16	TCCGGCGGTATCTGCGCTGGAAGTCCACG	0.62	Transition
CHMP2B	21505	69.9774	chr3-87302861-87302861_11GsubA-21505-neg-i	-	TCGAGCAGCTGATGGAGCTT	TGG	NGG	G	A	11	CTCCATCAGCTGC	ATATAAATGGCCAAAG	16	ATATAAATGGCCAAAGCTCCATCAGCTGC	0.62	Transition
CHMP2B	21506	59.6527	chr3-87302886-87302886_15CsubT-21506-neg-i	-	GCCTTTGAAGTAGAGGCAGA	TGG	NGG	C	T	15	GCCTCTACTTCAA	TTGAAGCTTACCATCT	16	TTGAAGCTTACCATCTGCCTCTACTTCAA	0.46	Transition
POU1F1	13609	64.8914	chr3-87309205-87309205_6GsubA-13609-pos-i	+	CTCATGATCTCTTGAGAAGA	AGG	NGG	G	A	6	TGATCTCTTGAGA	AGAAGATTTATTCTGT	16	ACAGAATAAATCTTCTTCTCAAGAGATCA	0.38	Transition
POU1F1	13613	80.6189	chr3-87309232-87309232_6CsubT-13613-neg-i	-	CATTGCTGCTAAAGATGCTC	TGG	NGG	C	T	6	CATCTTTAGCAGC	AAGTGTCTCTTCAGAG	16	AAGTGTCTCTTCAGAGCATCTTTAGCAGC	0.46	Transition
PROS1	503726	68.5892	chr3-93603713-93603713_14GsubA-503726-neg-i	-	TAGATTAACCCTCGTCTAGA	TGG	NGG	G	A	14	AGACGAGGGTTAA	TCATATACATCCATCT	16	TCATATACATCCATCTAGACGAGGGTTAA	0.46	Transition
PROS1	29846	90.0606	chr3-93611869-93611869_2GsubA-29846-neg-i	-	TGGCTCCTGATTGCACTTCG	TGG	NGG	G	A	2	AGTGCAATCAGGA	AATCTTTCCACCACAA	16	AATCTTTCCACCACAAAGTGCAATCAGGA	0.46	Transition
PROS1	13317	47.2952	chr3-93617368-93617368_11TsubC-13317-pos-i	+	CAATAGCAAGTGTAACCTCC	AGG	NGG	T	C	11	AGCAAGTGTAACC	TCCAGGGTAACTGACA	16	TGTCAGTTACCCTGGAGGTTACACTTGCT	0.46	Transition
PROS1	13317	44.489	chr3-93617368-93617368_10TsubC-13317-pos-i	+	AATAGCAAGTGTAACCTCCA	GGG	NGG	T	C	10	GCAAGTGTAACCT	CCAGGGTAACTGACAC	16	GTGTCAGTTACCCTGGAGGTTACACTTGC	0.46	Transition
PROS1	29849	75.5496	chr3-93619674-93619674_15TsubC-29849-neg-i	-	TTTGAATGTGAATGCCCCGA	AGG	NGG	T	C	15	GGGCATTCACATT	ACATCTGTAGCCTTCG	16	ACATCTGTAGCCTTCGGGGCATTCACATT	0.46	Transition
ARL13B	1991	57.5697	chr3-93722608-93722608_5GsubA-1991-pos-i	+	TGGGAGGTGGAATAAGAATT	CGG	NGG	G	A	5	AGGTGGAATAAGA	ATTCAGGGAATCTGGA	16	TCCAGATTCCCTGAATTCTTATTCCACCT	0.38	Transition
ARL13B	1991	69.9056	chr3-93722608-93722608_4GsubA-1991-pos-i	+	GGGAGGTGGAATAAGAATTC	GGG	NGG	G	A	4	GGTGGAATAAGAA	TTCAGGGAATCTGGAA	16	TTCCAGATTCCCTGAATTCTTATTCCACC	0.38	Transition
ARL13B	1992	57.5697	chr3-93722618-93722618_15GsubA-1992-pos-i	+	TGGGAGGTGGAATAAGAATT	CGG	NGG	G	A	15	AGGTGGAATAAGA	ATTCGGGGAATCTGAA	16	TTCAGATTCCCCGAATTCTTATTCCACCT	0.38	Transition
ARL13B	1992	69.9056	chr3-93722618-93722618_14GsubA-1992-pos-i	+	GGGAGGTGGAATAAGAATTC	GGG	NGG	G	A	14	GGTGGAATAAGAA	TTCGGGGAATCTGAAA	16	TTTCAGATTCCCCGAATTCTTATTCCACC	0.38	Transition
ARL13B	1992	84.3397	chr3-93722618-93722618_6GsubA-1992-pos-i	+	GAATAAGAATTCGGGGAATC	TGG	NGG	G	A	6	AAGAATTCGGGGA	ATCTGAAAGAATTACT	16	AGTAATTCTTTCAGATTCCCCGAATTCTT	0.46	Transition
CPOX	459	77.1316	chr3-98299553-98299553_12GsubA-459-pos-i	+	CATCAACGCACCCAGTCCCT	TGG	NGG	G	A	12	AACGCACCCAGTC	CCTTGGATGGCATAGA	16	TCTATGCCATCCAAGGGACTGGGTGCGTT	0.62	Transition
CPOX	459	81.5031	chr3-98299553-98299553_8GsubA-459-pos-i	+	AACGCACCCAGTCCCTTGGA	TGG	NGG	G	A	8	CACCCAGTCCCTT	GGATGGCATAGAACTT	16	AAGTTCTATGCCATCCAAGGGACTGGGTG	0.62	Transition
CPOX	457	94.2234	chr3-98300248-98300248_3TsubC-457-neg-i	-	TTACCTCTAACTGCCCGGTA	AGG	NGG	T	C	3	CGGGCAGTTAGAG	TGAGTTATCTCCTCAC	16	TGAGTTATCTCCTCACCGGGCAGTTAGAG	0.62	Transition
TFG	37089	50.1988	chr3-100467026-100467026_5CsubT-37089-neg-i	-	CCATATCCCTGGAACTGCTG	AGG	NGG	C	T	5	CAGTTCCAGGGAT	ACCTCAACAACTTCAG	16	ACCTCAACAACTTCAGCAGTTCCAGGGAT	0.54	Transition
IMPG2	3548	68.4826	chr3-100962459-100962459_5GsubA-3548-pos-i	+	AAAACATCATGTTAGTCACT	CGG	NGG	G	A	5	CATCATGTTAGTC	ACTCAGAGGCTGAAGA	16	TCTTCAGCCTCTGAGTGACTAACATGATG	0.38	Transition
CD96	4640	91.7813	chr3-111304209-111304209_3CsubT-4640-neg-i	-	CACCTCTACCAAGACATCCG	TGG	NGG	C	T	3	ATGTCTTGGTAGA	GAAAATAACTCCATGG	16	GAAAATAACTCCATGGATGTCTTGGTAGA	0.38	Transition
ZBTB20	139450	88.7987	chr3-114058202-114058202_6CsubT-139450-neg-i	-	GGATTACCTTATCAAGCACA	TGG	NGG	C	T	6	GCTTGATAAGGTA	GTGTGTGTCATCATGT	16	GTGTGTGTCATCATGTGCTTGATAAGGTA	0.38	Transition
ZBTB20	139449	81.9762	chr3-114058217-114058217_5GsubA-139449-pos-i	+	GTGTCACCATGTGCTTGATA	AGG	NGG	G	A	5	CACCATGTGCTTG	ATAAAGTAATCCTTTA	16	TAAAGGATTACTTTATCAAGCACATGGTG	0.54	Transition
ZBTB20	139449	79.2543	chr3-114058217-114058217_12GsubA-139449-neg-i	-	TTGGCGCTCCTTCTCCTTAA	AGG	NGG	G	A	12	AGGAGAAGGAGCG	ATAAAGTAATCCTTTA	16	ATAAAGTAATCCTTTAAGGAGAAGGAGCG	0.62	Transition
ZBTB20	139446	81.8909	chr3-114069123-114069123_3GsubA-139446-neg-i	-	AAGCACATGTTCGTACACAC	AGG	NGG	G	A	3	TGTACGAACATGT	GTGACACTCACCTATG	16	GTGACACTCACCTATGTGTACGAACATGT	0.38	Transition
ARHGAP31	523589	71.167	chr3-119132958-119132958_3CsubT-523589-pos-i	+	TCCAGCCAATCAGAGCACAC	AGG	NGG	C	T	3	GCCAATCAGAGCA	CATAGGGGGCTTCCAC	16	GTGGAAGCCCCCTATGTGCTCTGATTGGC	0.54	Transition
ARHGAP31	523589	65.0777	chr3-119132958-119132958_2CsubT-523589-pos-i	+	CCAGCCAATCAGAGCACACA	GGG	NGG	C	T	2	CCAATCAGAGCAC	ATAGGGGGCTTCCACA	16	TGTGGAAGCCCCCTATGTGCTCTGATTGG	0.54	Transition
POGLUT1	126529	63.2998	chr3-119205693-119205693_12CsubT-126529-neg-i	-	TTCCGAGACAGAAGAATGAG	AGG	NGG	C	T	12	ATTCTTCTGTCTC	AGAATGAGATCCTCTC	16	AGAATGAGATCCTCTCATTCTTCTGTCTC	0.38	Transition
POGLUT1	126532	86.8713	chr3-119209435-119209435_4CsubT-126532-pos-i	+	GAGGCGTAGCTGCAAGTTTC	CGG	NGG	C	T	4	CGTAGCTGCAAGT	TTCTGGTTTAAACACC	16	GGTGTTTAAACCAGAAACTTGCAGCTACG	0.54	Transition
HGD	3172	77.7913	chr3-120352070-120352070_3TsubC-3172-pos-i	+	GCAGTCAGCATCAGGTCCAT	GGG	NGG	T	C	3	TCAGCATCAGGTC	CACGGGGGGTCATTGT	16	ACAATGACCCCCCGTGGACCTGATGCTGA	0.54	Transition
HGD	3172	43.7789	chr3-120352070-120352070_1TsubC-3172-pos-i	+	AGTCAGCATCAGGTCCATGG	GGG	NGG	T	C	1	AGCATCAGGTCCA	CGGGGGGTCATTGTGC	16	GCACAATGACCCCCCGTGGACCTGATGCT	0.54	Transition
HGD	3172	80.1812	chr3-120352070-120352070_3TsubC-3172-neg-i	-	CACAGCACAATGACCCCCCA	TGG	NGG	T	C	3	GGGGTCATTGTGC	AGCATCAGGTCCACGG	16	AGCATCAGGTCCACGGGGGGTCATTGTGC	0.62	Transition
HGD	3173	77.7913	chr3-120352080-120352080_13TsubC-3173-pos-i	+	GCAGTCAGCATCAGGTCCAT	GGG	NGG	T	C	13	TCAGCATCAGGTC	CATGGGGGGTCACTGT	16	ACAGTGACCCCCCATGGACCTGATGCTGA	0.54	Transition
HGD	3173	43.7789	chr3-120352080-120352080_11TsubC-3173-pos-i	+	AGTCAGCATCAGGTCCATGG	GGG	NGG	T	C	11	AGCATCAGGTCCA	TGGGGGGTCACTGTGC	16	GCACAGTGACCCCCCATGGACCTGATGCT	0.54	Transition
HGD	3173	74.4456	chr3-120352080-120352080_10TsubC-3173-pos-i	+	GTCAGCATCAGGTCCATGGG	GGG	NGG	T	C	10	GCATCAGGTCCAT	GGGGGGTCACTGTGCT	16	AGCACAGTGACCCCCCATGGACCTGATGC	0.54	Transition
HGD	3175	70.813	chr3-120360507-120360507_4CsubT-3175-neg-i	-	TCAATGTTGTGGCCTGGCAC	GGG	NGG	C	T	4	CCAGGCCACAACA	GTGTATAATTCCTGTG	16	GTGTATAATTCCTGTGCCAGGCCACAACA	0.62	Transition
HGD	3175	51.7341	chr3-120360507-120360507_5CsubT-3175-neg-i	-	TTCAATGTTGTGGCCTGGCA	CGG	NGG	C	T	5	CAGGCCACAACAT	TGTATAATTCCTGTGC	16	TGTATAATTCCTGTGCCAGGCCACAACAT	0.54	Transition
HGD	3175	91.3171	chr3-120360507-120360507_10CsubT-3175-neg-i	-	CCCCGTTCAATGTTGTGGCC	TGG	NGG	C	T	10	CACAACATTGAAC	AATTCCTGTGCCAGGC	16	AATTCCTGTGCCAGGCCACAACATTGAAC	0.38	Transition
HGD	3165	92.8097	chr3-120363252-120363252_13GsubA-3165-pos-i	+	TACTTGGCGATCCTCATACC	AGG	NGG	G	A	13	TGGCGATCCTCAT	ACCAGGCAATGGATAT	16	ATATCCATTGCCTGGTATGAGGATCGCCA	0.54	Transition
HGD	3165	83.7413	chr3-120363252-120363252_7GsubA-3165-pos-i	+	GCGATCCTCATACCAGGCAA	TGG	NGG	G	A	7	TCCTCATACCAGG	CAATGGATATCAAGAA	16	TTCTTGATATCCATTGCCTGGTATGAGGA	0.54	Transition
HGD	3165	88.5535	chr3-120363252-120363252_6GsubA-3165-pos-i	+	CGATCCTCATACCAGGCAAT	GGG	NGG	G	A	6	CCTCATACCAGGC	AATGGATATCAAGAAA	16	TTTCTTGATATCCATTGCCTGGTATGAGG	0.62	Transition
HGD	3168	81.4092	chr3-120365888-120365888_11CsubT-3168-pos-i	+	CAAACTCGGTGTAAATGAGA	AGG	NGG	C	T	11	CTCGGTGTAAATG	AGAAGGTTCCTTTTCT	16	AGAAAAGGAACCTTCTCATTTACACCGAG	0.46	Transition
HGD	65574	66.4331	chr3-120393784-120393784_9GsubA-65574-neg-i	-	CTCTATGCTGAGCAGCTCTC	AGG	NGG	G	A	9	AGCTGCTCAGCAT	GAAAGCCAATCCTGAG	16	GAAAGCCAATCCTGAGAGCTGCTCAGCAT	0.54	Transition
IQCB1	569196	43.0857	chr3-121491467-121491467_11GsubA-569196-pos-i	+	TCAGAGCTTCTCTGTGCTGC	TGG	NGG	G	A	11	AGCTTCTCTGTGC	TGCTGGGCTCACTCTT	16	AAGAGTGAGCCCAGCAGCACAGAGAAGCT	0.54	Transition
IQCB1	569196	51.6628	chr3-121491467-121491467_10GsubA-569196-pos-i	+	CAGAGCTTCTCTGTGCTGCT	GGG	NGG	G	A	10	GCTTCTCTGTGCT	GCTGGGCTCACTCTTC	16	GAAGAGTGAGCCCAGCAGCACAGAGAAGC	0.54	Transition
IQCB1	167197	79.2012	chr3-121508959-121508959_5GsubA-167197-pos-i	+	GCATACTCAGCTGCAATTCT	CGG	NGG	G	A	5	ACTCAGCTGCAAT	TCTCAGGAAAGTCTCA	16	TGAGACTTTCCTGAGAATTGCAGCTGAGT	0.46	Transition
IQCB1	167197	71.2762	chr3-121508959-121508959_4GsubA-167197-pos-i	+	CATACTCAGCTGCAATTCTC	GGG	NGG	G	A	4	CTCAGCTGCAATT	CTCAGGAAAGTCTCAT	16	ATGAGACTTTCCTGAGAATTGCAGCTGAG	0.46	Transition
IQCB1	1834	45.7807	chr3-121508980-121508980_13GsubA-1834-pos-i	+	CAATTCTCGGGAAAGTCTCA	TGG	NGG	G	A	13	TCTCGGGAAAGTC	TCATGGCTCTCTATCT	16	AGATAGAGAGCCATGAGACTTTCCCGAGA	0.54	Transition
IQCB1	285623	58.4762	chr3-121547366-121547366_11GsubA-285623-pos-i	+	AAATTGTAGTCCAACCACCC	TGG	NGG	G	A	11	TGTAGTCCAACCA	CCCTGGATTCAAGAAT	16	ATTCTTGAATCCAGGGTGGTTGGACTACA	0.46	Transition
ILDR1	562073	49.9968	chr3-121712212-121712212_10GsubA-562073-neg-i	-	GGGAGAGCACTCAGAGGCAC	GGG	NGG	G	A	10	CCTCTGAGTGCTC	TGCGTCATCTCCCGTG	16	TGCGTCATCTCCCGTGCCTCTGAGTGCTC	0.62	Transition
ILDR1	562073	59.3738	chr3-121712212-121712212_11GsubA-562073-neg-i	-	CGGGAGAGCACTCAGAGGCA	CGG	NGG	G	A	11	CTCTGAGTGCTCT	GCGTCATCTCCCGTGC	16	GCGTCATCTCCCGTGCCTCTGAGTGCTCT	0.54	Transition
CASR	8353	64.6399	chr3-121973074-121973074_9TsubC-8353-neg-i	-	CCCGTAGGCAGAGGTGTGCC	AGG	NGG	T	C	9	ACACCTCTGCCTA	TTGGCACCCACCTGGC	16	TTGGCACCCACCTGGCACACCTCTGCCTA	0.54	Transition
CASR	372315	72.5149	chr3-121973109-121973109_11CsubT-372315-neg-i	-	GGATAATGTCCCCCTTCTTT	TGG	NGG	C	T	11	GAAGGGGGACATT	ACCAGTGAGCCCAAAA	16	ACCAGTGAGCCCAAAAGAAGGGGGACATT	0.54	Transition
CASR	8346	75.6917	chr3-121976116-121976116_4TsubC-8346-neg-i	-	AGCAGTTGCAGAACTCATCA	AGG	NGG	T	C	4	TGAGTTCTGCAAC	ATTCTTTGAACCCTGA	16	ATTCTTTGAACCCTGATGAGTTCTGCAAC	0.46	Transition
CASR	8333	92.1818	chr3-121976170-121976170_10GsubA-8333-pos-i	+	CATTCCCTCTACGATTGCTG	TGG	NGG	G	A	10	CCCTCTACGATTG	CTGTGGTGGAAGCAAC	16	GTTGCTTCCACCACAGCAATCGTAGAGGG	0.54	Transition
CASR	8333	80.9976	chr3-121976170-121976170_6GsubA-8333-pos-i	+	CCCTCTACGATTGCTGTGGT	GGG	NGG	G	A	6	CTACGATTGCTGT	GGTGGAAGCAACTGGC	16	GCCAGTTGCTTCCACCACAGCAATCGTAG	0.46	Transition
CASR	8323	81.427	chr3-121976194-121976194_3CsubT-8323-neg-i	-	CAGCAGATTTGCCACTGCCG	TGG	NGG	C	T	3	CAGTGGCAAATCT	TCAGGCGTCTCCATGG	16	TCAGGCGTCTCCATGGCAGTGGCAAATCT	0.46	Transition
CASR	379844	71.0528	chr3-121980396-121980396_1AsubG-379844-neg-i	-	CTTGTTGCTGAGGAGTCTGC	TGG	NGG	A	G	1	GACTCCTCAGCAA	TATGCCTCCTCCAGCG	16	TATGCCTCCTCCAGCGGACTCCTCAGCAA	0.54	Transition
CASR	8345	88.6892	chr3-121980435-121980435_2CsubT-8345-neg-i	-	CATCATTGGGGATGGTTCGG	AGG	NGG	C	T	2	AACCATCCCCAAT	TCAAGTCTTTCCTCTG	16	TCAAGTCTTTCCTCTGAACCATCCCCAAT	0.46	Transition
CASR	8345	83.5144	chr3-121980435-121980435_5CsubT-8345-neg-i	-	GCTCATCATTGGGGATGGTT	CGG	NGG	C	T	5	CATCCCCAATGAT	AGTCTTTCCTCTGAAC	16	AGTCTTTCCTCTGAACCATCCCCAATGAT	0.46	Transition
CASR	8345	77.5729	chr3-121980435-121980435_10CsubT-8345-neg-i	-	CTGGTGCTCATCATTGGGGA	TGG	NGG	C	T	10	CCAATGATGAGCA	TTCCTCTGAACCATCC	16	TTCCTCTGAACCATCCCCAATGATGAGCA	0.46	Transition
CASR	8345	70.1295	chr3-121980435-121980435_14CsubT-8345-neg-i	-	TGGCCTGGTGCTCATCATTG	GGG	NGG	C	T	14	TGATGAGCACCAG	TCTGAACCATCCCCAA	16	TCTGAACCATCCCCAATGATGAGCACCAG	0.54	Transition
CASR	8314	88.6892	chr3-121980436-121980436_1GsubA-8314-neg-i	-	CATCATTGGGGATGGTTCGG	AGG	NGG	G	A	1	AACCATCCCCAAT	TCAAGTCTTTCCTCCA	16	TCAAGTCTTTCCTCCAAACCATCCCCAAT	0.46	Transition
CASR	8314	83.5144	chr3-121980436-121980436_4GsubA-8314-neg-i	-	GCTCATCATTGGGGATGGTT	CGG	NGG	G	A	4	CATCCCCAATGAT	AGTCTTTCCTCCAAAC	16	AGTCTTTCCTCCAAACCATCCCCAATGAT	0.46	Transition
CASR	8314	77.5729	chr3-121980436-121980436_9GsubA-8314-neg-i	-	CTGGTGCTCATCATTGGGGA	TGG	NGG	G	A	9	CCAATGATGAGCA	TTCCTCCAAACCATCC	16	TTCCTCCAAACCATCCCCAATGATGAGCA	0.46	Transition
CASR	8314	70.1295	chr3-121980436-121980436_13GsubA-8314-neg-i	-	TGGCCTGGTGCTCATCATTG	GGG	NGG	G	A	13	TGATGAGCACCAG	TCCAAACCATCCCCAA	16	TCCAAACCATCCCCAATGATGAGCACCAG	0.54	Transition
CASR	8326	62.0566	chr3-121980453-121980453_11GsubA-8326-neg-i	-	TGTCTGCCATGGCAGTGGCC	TGG	NGG	G	A	11	CACTGCCATGGCA	ATGATAAGCACCAGGC	16	ATGATAAGCACCAGGCCACTGCCATGGCA	0.62	Transition
CASR	419616	80.7152	chr3-121980459-121980459_3CsubT-419616-pos-i	+	CATCCCCAATGATGAGCACC	AGG	NGG	C	T	3	CCCAATGATGAGC	ACTAGGCCACTGCCAT	16	ATGGCAGTGGCCTAGTGCTCATCATTGGG	0.54	Transition
CASR	419616	62.0566	chr3-121980459-121980459_5CsubT-419616-neg-i	-	TGTCTGCCATGGCAGTGGCC	TGG	NGG	C	T	5	CACTGCCATGGCA	ATGATGAGCACTAGGC	16	ATGATGAGCACTAGGCCACTGCCATGGCA	0.62	Transition
CASR	419616	53.9058	chr3-121980459-121980459_10CsubT-419616-neg-i	-	GATGATGTCTGCCATGGCAG	TGG	NGG	C	T	10	CCATGGCAGACAT	GAGCACTAGGCCACTG	16	GAGCACTAGGCCACTGCCATGGCAGACAT	0.54	Transition
CASR	431804	95.1401	chr3-121980540-121980540_7CsubT-431804-pos-i	+	TTGCAGCTGATGACGACTAT	GGG	NGG	C	T	7	AGCTGATGACGAC	TATGGGTGGCCGGGGA	16	TCCCCGGCCACCCATAGTCGTCATCAGCT	0.54	Transition
CASR	60667	95.1401	chr3-121980544-121980544_11CsubT-60667-pos-i	+	TTGCAGCTGATGACGACTAT	GGG	NGG	C	T	11	AGCTGATGACGAC	TATGGGCGGCTGGGGA	16	TCCCCAGCCGCCCATAGTCGTCATCAGCT	0.54	Transition
CASR	60667	93.3046	chr3-121980544-121980544_4CsubT-60667-pos-i	+	TGATGACGACTATGGGCGGC	CGG	NGG	C	T	4	GACGACTATGGGC	GGCTGGGGATTGAGAA	16	TTCTCAATCCCCAGCCGCCCATAGTCGTC	0.62	Transition
CASR	60667	95.8373	chr3-121980544-121980544_3CsubT-60667-pos-i	+	GATGACGACTATGGGCGGCC	GGG	NGG	C	T	3	ACGACTATGGGCG	GCTGGGGATTGAGAAA	16	TTTCTCAATCCCCAGCCGCCCATAGTCGT	0.62	Transition
CASR	532618	35.2091	chr3-121980561-121980561_5CsubT-532618-neg-i	-	CCCTTTCCTCAGCTTCCTCT	CGG	NGG	C	T	5	GGAAGCTGAGGAA	TTGAGAAATTCTGAGA	16	TTGAGAAATTCTGAGAGGAAGCTGAGGAA	0.54	Transition
CASR	8331	35.2091	chr3-121980562-121980562_4GsubA-8331-neg-i	-	CCCTTTCCTCAGCTTCCTCT	CGG	NGG	G	A	4	GGAAGCTGAGGAA	TTGAGAAATTCCAAGA	16	TTGAGAAATTCCAAGAGGAAGCTGAGGAA	0.54	Transition
CASR	532576	72.1326	chr3-121980615-121980615_4CsubT-532576-neg-i	-	CTCTTCCTCATCAGAGTACT	GGG	NGG	C	T	4	ACTCTGATGAGGA	GAACTCATCTCCTAGT	16	GAACTCATCTCCTAGTACTCTGATGAGGA	0.46	Transition
CASR	532576	69.7701	chr3-121980615-121980615_5CsubT-532576-neg-i	-	TCTCTTCCTCATCAGAGTAC	TGG	NGG	C	T	5	CTCTGATGAGGAA	AACTCATCTCCTAGTA	16	AACTCATCTCCTAGTACTCTGATGAGGAA	0.46	Transition
CASR	8313	86.2798	chr3-121980771-121980771_12GsubA-8313-pos-i	+	TATCACGGGCAAGATCTGGC	TGG	NGG	G	A	12	ACGGGCAAGATCT	GGCTGGCCAGCAAGGC	16	GCCTTGCTGGCCAGCCAGATCTTGCCCGT	0.54	Transition
CASR	620132	85.7452	chr3-121981056-121981056_1CsubT-620132-neg-i	-	CCCTGTACAGAGGGGTCGGA	AGG	NGG	C	T	1	GACCCCTCTGTAC	AGCTCGACAGCCTTCT	16	AGCTCGACAGCCTTCTGACCCCTCTGTAC	0.62	Transition
CASR	620132	76.1991	chr3-121981056-121981056_9CsubT-620132-neg-i	-	TTCTCATCCCCTGTACAGAG	GGG	NGG	C	T	9	TGTACAGGGGATG	AGCCTTCTGACCCCTC	16	AGCCTTCTGACCCCTCTGTACAGGGGATG	0.54	Transition
CASR	620132	84.5369	chr3-121981056-121981056_10CsubT-620132-neg-i	-	GTTCTCATCCCCTGTACAGA	GGG	NGG	C	T	10	GTACAGGGGATGA	GCCTTCTGACCCCTCT	16	GCCTTCTGACCCCTCTGTACAGGGGATGA	0.54	Transition
CASR	35778	94.9702	chr3-121994806-121994806_12GsubA-35778-pos-i	+	GGATGGCTCCATCGTGTTTA	AGG	NGG	G	A	12	GGCTCCATCGTGT	TTAAGGAAGTCAGGTA	16	TACCTGACTTCCTTAAACACGATGGAGCC	0.62	Transition
CASR	35778	86.1822	chr3-121994806-121994806_5GsubA-35778-pos-i	+	TCCATCGTGTTTAAGGAAGT	CGG	NGG	G	A	5	TCGTGTTTAAGGA	AGTCAGGTATTACAAC	16	GTTGTAATACCTGACTTCCTTAAACACGA	0.38	Transition
CASR	280428	39.2203	chr3-122000981-122000981_14CsubT-280428-neg-i	-	TCCCTTTCCTGGTCCCTGCC	AGG	NGG	C	T	14	AGGGACCAGGAAA	GCTGAGACTGCCTGGC	16	GCTGAGACTGCCTGGCAGGGACCAGGAAA	0.54	Transition
CASR	8350	59.7779	chr3-122002611-122002611_12GsubA-8350-pos-i	+	CCACACCTCCTGCATTGCCA	AGG	NGG	G	A	12	ACCTCCTGCATTG	CCAAGGAGATCAAGTT	16	AACTTGATCTCCTTGGCAATGCAGGAGGT	0.54	Transition
CASR	8327	91.543	chr3-122002636-122002636_2TsubC-8327-neg-i	-	AGGGTGAGTGCGATCCCAAA	GGG	NGG	T	C	2	GGGATCGCACTCA	GTGGACGGAGCCCTCT	16	GTGGACGGAGCCCTCTGGGATCGCACTCA	0.62	Transition
CASR	8327	87.3607	chr3-122002636-122002636_3TsubC-8327-neg-i	-	GAGGGTGAGTGCGATCCCAA	AGG	NGG	T	C	3	GGATCGCACTCAC	TGGACGGAGCCCTCTG	16	TGGACGGAGCCCTCTGGGATCGCACTCAC	0.62	Transition
CASR	8341	82.7176	chr3-122002743-122002743_1CsubT-8341-neg-i	-	GAGGTAGGAGAGCTCTCGGT	TGG	NGG	C	T	1	GAGAGCTCTCCTA	GTCAAGGCCACCAACT	16	GTCAAGGCCACCAACTGAGAGCTCTCCTA	0.54	Transition
CASR	8341	50.1962	chr3-122002743-122002743_5CsubT-8341-neg-i	-	GGAGGAGGTAGGAGAGCTCT	CGG	NGG	C	T	5	GCTCTCCTACCTC	AGGCCACCAACTGAGA	16	AGGCCACCAACTGAGAGCTCTCCTACCTC	0.62	Transition
CASR	8329	83.2343	chr3-122002810-122002810_4GsubA-8329-pos-i	+	CAGCTCCCTGTTCTTCATCG	GGG	NGG	G	A	4	TCCCTGTTCTTCA	TCGAGGAGCCCCAGGA	16	TCCTGGGGCTCCTCGATGAAGAACAGGGA	0.46	Transition
CASR	8312	74.1333	chr3-122003184-122003184_4CsubT-8312-neg-i	-	GAAGTTCTCCGGCAGCTTCC	GGG	NGG	C	T	4	AGCTGCCGGAGAA	GCCTTCAAGTCCTGGA	16	GCCTTCAAGTCCTGGAAGCTGCCGGAGAA	0.62	Transition
CASR	8322	55.849	chr3-122003218-122003218_12TsubC-8322-neg-i	-	GAAGAAGATGAGCATGCTGA	AGG	NGG	T	C	12	GCATGCTCATCTT	AAGTCCATCACCTTCA	16	AAGTCCATCACCTTCAGCATGCTCATCTT	0.46	Transition
CASR	8347	75.2501	chr3-122003260-122003260_11CsubT-8347-pos-i	+	TGCTCATCTTCTTCATCGTC	TGG	NGG	C	T	11	CATCTTCTTCATC	GTCTGGATCTTCTTCA	16	TGAAGAAGATCCAGACGATGAAGAAGATG	0.38	Transition
CASR	8347	62.9379	chr3-122003260-122003260_6CsubT-8347-neg-i	-	GCTGGCATAGGCTGGAATGA	AGG	NGG	C	T	6	TTCCAGCCTATGC	GTCTGGATCTTCTTCA	16	GTCTGGATCTTCTTCATTCCAGCCTATGC	0.54	Transition
CSTA	29893	86.2393	chr3-122060373-122060373_11CsubT-29893-pos-i	+	AATGAGGACTTGGTACTTAC	TGG	NGG	C	T	11	AGGACTTGGTACT	TACTGGATACTAGGTT	16	AACCTAGTATCCAGTAAGTACCAAGTCCT	0.46	Transition
ADCY5	162091	86.9383	chr3-123038601-123038601_7CsubT-162091-pos-i	+	CCGAAGCCTATCAATGCTCC	TGG	NGG	C	T	7	AGCCTATCAATGC	TCCTGGTGTCAATGGC	16	GCCATTGACACCAGGAGCATTGATAGGCT	0.46	Transition
ADCY5	162091	94.3494	chr3-123038601-123038601_1CsubT-162091-neg-i	-	TGGGCCGTGCCATTGACGCC	AGG	NGG	C	T	1	GTCAATGGCACGG	TATCAATGCTCCTGGT	16	TATCAATGCTCCTGGTGTCAATGGCACGG	0.62	Transition
ADCY5	218354	86.5751	chr3-123071310-123071310_5CsubT-218354-neg-i	-	CCCGAGAGTGCATCCAGGCG	CGG	NGG	C	T	5	CTGGATGCACTCT	GCGAGTGGAGCTGCGC	16	GCGAGTGGAGCTGCGCCTGGATGCACTCT	0.54	Transition
ADCY5	218354	79.2446	chr3-123071310-123071310_10CsubT-218354-neg-i	-	GGAGACCCGAGAGTGCATCC	AGG	NGG	C	T	10	TGCACTCTCGGGT	TGGAGCTGCGCCTGGA	16	TGGAGCTGCGCCTGGATGCACTCTCGGGT	0.62	Transition
MYLK	30133	82.1661	chr3-123339147-123339147_7AsubG-30133-pos-i	+	CCCTGAGATCATTGCCATAG	AGG	NGG	A	G	7	GAGATCATTGCCA	TAGAGGGCAGTCTTCC	16	GGAAGACTGCCCTCTATGGCAATGATCTC	0.46	Transition
MYLK	30133	67.2369	chr3-123339147-123339147_14AsubG-30133-neg-i	-	GGCAATGCTGTGAGAGCCAT	TGG	NGG	A	G	14	GCTCTCACAGCAT	GGGCAGTCTTCCAATG	16	GGGCAGTCTTCCAATGGCTCTCACAGCAT	0.54	Transition
MYLK	30134	69.8652	chr3-123366252-123366252_12GsubA-30134-neg-i	-	TTGCAGTGGGAAATTTGGAC	AGG	NGG	G	A	12	CAAATTTCCCACT	AGTCAAAAGACCTGTC	16	AGTCAAAAGACCTGTCCAAATTTCCCACT	0.38	Transition
MYLK	539075	77.8064	chr3-123385074-123385074_5GsubA-539075-pos-i	+	TACCGTCACTGACCTGCTTT	CGG	NGG	G	A	5	GTCACTGACCTGC	TTTCAGAACTTCATCC	16	GGATGAAGTTCTGAAAGCAGGTCAGTGAC	0.62	Transition
MYLK	379305	91.3034	chr3-123427566-123427566_5GsubA-379305-pos-i	+	CTTGTACCGTGAGCACGGCC	TGG	NGG	G	A	5	TACCGTGAGCACG	GCCTAGGTGCGGACCT	16	AGGTCCGCACCTAGGCCGTGCTCACGGTA	0.62	Transition
MYLK	379305	63.978	chr3-123427566-123427566_15GsubA-379305-neg-i	-	GGCCTGGAACAGCGCTGGAG	AGG	NGG	G	A	15	CAGCGCTGTTCCA	TAGGTGCGGACCTCTC	16	TAGGTGCGGACCTCTCCAGCGCTGTTCCA	0.62	Transition
UROC1	407	70.9754	chr3-126216984-126216984_5GsubA-407-pos-i	+	CCCCCGATGTGCACACCCAG	CGG	NGG	G	A	5	CGATGTGCACACC	CAGCAGAAAGGCCCAA	16	TTGGGCCTTTCTGCTGGGTGTGCACATCG	0.62	Transition
UROC1	407	91.6487	chr3-126216984-126216984_1GsubA-407-neg-i	-	AGGGATTTGGGCCTTTCCGC	TGG	NGG	G	A	1	GAAAGGCCCAAAT	ATGTGCACACCCAGCA	16	ATGTGCACACCCAGCAGAAAGGCCCAAAT	0.46	Transition
UROC1	407	60.2942	chr3-126216984-126216984_13GsubA-407-neg-i	-	ACATATTCTCCCAGGGATTT	GGG	NGG	G	A	13	TCCCTGGGAGAAT	AGCAGAAAGGCCCAAA	16	AGCAGAAAGGCCCAAATCCCTGGGAGAAT	0.54	Transition
UROC1	407	74.393	chr3-126216984-126216984_14GsubA-407-neg-i	-	GACATATTCTCCCAGGGATT	TGG	NGG	G	A	14	CCCTGGGAGAATA	GCAGAAAGGCCCAAAT	16	GCAGAAAGGCCCAAATCCCTGGGAGAATA	0.54	Transition
GATA2	29709	74.8596	chr3-128200113-128200113_5GsubA-29709-pos-i	+	TGGACTTGTTGGACATCTTC	CGG	NGG	G	A	5	CTTGTTGGACATC	TTCCAGTTCCGAGTCT	16	AGACTCGGAACTGGAAGATGTCCAACAAG	0.46	Transition
GATA2	29709	93.7406	chr3-128200113-128200113_4GsubA-29709-neg-i	-	AAGGGATCCAGACTCGGAAC	CGG	NGG	G	A	4	CCGAGTCTGGATC	TGGACATCTTCCAGTT	16	TGGACATCTTCCAGTTCCGAGTCTGGATC	0.62	Transition
GATA2	29709	66.7479	chr3-128200113-128200113_10GsubA-29709-neg-i	-	AGAAGGAAGGGATCCAGACT	CGG	NGG	G	A	10	CTGGATCCCTTCC	TCTTCCAGTTCCGAGT	16	TCTTCCAGTTCCGAGTCTGGATCCCTTCC	0.62	Transition
GATA2	472437	74.8596	chr3-128200118-128200118_10CsubT-472437-pos-i	+	TGGACTTGTTGGACATCTTC	CGG	NGG	C	T	10	CTTGTTGGACATC	TTCCGGTTCTGAGTCT	16	AGACTCAGAACCGGAAGATGTCCAACAAG	0.46	Transition
GATA2	472437	66.7479	chr3-128200118-128200118_5CsubT-472437-neg-i	-	AGAAGGAAGGGATCCAGACT	CGG	NGG	C	T	5	CTGGATCCCTTCC	TCTTCCGGTTCTGAGT	16	TCTTCCGGTTCTGAGTCTGGATCCCTTCC	0.62	Transition
GATA2	29720	83.4077	chr3-128200688-128200688_11AsubG-29720-pos-i	+	CATTGTGCAGCTTGTAGTAG	AGG	NGG	A	G	11	GTGCAGCTTGTAG	TAGAGGCCACGGGCGT	16	ACGCCCGTGGCCTCTACTACAAGCTGCAC	0.54	Transition
GATA2	29720	68.3086	chr3-128200688-128200688_4AsubG-29720-pos-i	+	CAGCTTGTAGTAGAGGCCAC	AGG	NGG	A	G	4	TTGTAGTAGAGGC	CACGGGCGTTGCAGAC	16	GTCTGCAACGCCCGTGGCCTCTACTACAA	0.46	Transition
GATA2	29720	70.9947	chr3-128200688-128200688_2AsubG-29720-neg-i	-	GACCCTGTCTGCAACGCCTG	TGG	NGG	A	G	2	GCGTTGCAGACAG	GTAGTAGAGGCCACGG	16	GTAGTAGAGGCCACGGGCGTTGCAGACAG	0.62	Transition
GATA2	29711	61.4625	chr3-128200744-128200744_15GsubA-29711-pos-i	+	GGCGTTTCGGCGCCATAAGG	TGG	NGG	G	A	15	TTTCGGCGCCATA	AGGTGGTGGTTGTCAT	16	ATGACAACCACCACCTTATGGCGCCGAAA	0.54	Transition
GATA2	640197	70.325	chr3-128202732-128202732_9GsubA-640197-pos-i	+	CTTCGCTTGGGCTTGATGAG	TGG	NGG	G	A	9	GCTTGGGCTTGAT	GAGTGGTCAGTTCTGC	16	GCAGAACTGACCACTCATCAAGCCCAAGC	0.54	Transition
GATA2	640197	73.502	chr3-128202732-128202732_5GsubA-640197-pos-i	+	GCTTGGGCTTGATGAGTGGT	CGG	NGG	G	A	5	GGGCTTGATGAGT	GGTCAGTTCTGCCCAT	16	ATGGGCAGAACTGACCACTCATCAAGCCC	0.54	Transition
GATA2	640197	46.0437	chr3-128202732-128202732_13GsubA-640197-neg-i	-	GCCTCTACCACAAGATGAAT	GGG	NGG	G	A	13	CATCTTGTGGTAG	GTCAGTTCTGCCCATT	16	GTCAGTTCTGCCCATTCATCTTGTGGTAG	0.46	Transition
GATA2	640197	46.9708	chr3-128202732-128202732_14GsubA-640197-neg-i	-	GGCCTCTACCACAAGATGAA	TGG	NGG	G	A	14	ATCTTGTGGTAGA	TCAGTTCTGCCCATTC	16	TCAGTTCTGCCCATTCATCTTGTGGTAGA	0.38	Transition
GATA2	29710	92.9688	chr3-128204680-128204680_1GsubA-29710-neg-i	-	CTACCCCTCCTATGTGCCGG	CGG	NGG	G	A	1	GCACATAGGAGGG	TCGTGGGCAGCCGCCA	16	TCGTGGGCAGCCGCCAGCACATAGGAGGG	0.62	Transition
GATA2	29710	83.0386	chr3-128204680-128204680_4GsubA-29710-neg-i	-	CACCTACCCCTCCTATGTGC	CGG	NGG	G	A	4	CATAGGAGGGGTA	TGGGCAGCCGCCAGCA	16	TGGGCAGCCGCCAGCACATAGGAGGGGTA	0.54	Transition
RAB7A	7346	72.0875	chr3-128526470-128526470_15GsubA-7346-pos-i	+	CTTTGAGACCAGTGCCAAGG	AGG	NGG	G	A	15	GAGACCAGTGCCA	AGGAGGCCATCAACAT	16	ATGTTGATGGCCTCCTTGGCACTGGTCTC	0.62	Transition
RAB7A	7346	86.0977	chr3-128526470-128526470_3GsubA-7346-pos-i	+	TGCCAAGGAGGCCATCAACG	TGG	NGG	G	A	3	AAGGAGGCCATCA	ACATGGAGCAGGCGTT	16	AACGCCTGCTCCATGTTGATGGCCTCCTT	0.54	Transition
ACAD9	372249	70.6169	chr3-128615334-128615334_9CsubT-372249-neg-i	-	GAAGGCTGCAATGTGCTCCC	CGG	NGG	C	T	9	AGCACATTGCAGC	AAACTGGTGTCCGGGG	16	AAACTGGTGTCCGGGGAGCACATTGCAGC	0.54	Transition
ACAD9	30882	74.4368	chr3-128618293-128618293_12GsubA-30882-pos-i	+	GGGAAACCCGAAGATAAATT	AGG	NGG	G	A	12	AACCCGAAGATAA	ATTAGGCATTCAGGGC	16	GCCCTGAATGCCTAATTTATCTTCGGGTT	0.38	Transition
ACAD9	30882	79.3649	chr3-128618293-128618293_12GsubA-30882-neg-i	-	GCACAGGAGCTACTTACTGT	TGG	NGG	G	A	12	GTAAGTAGCTCCT	ATTCAGGGCTCCAACA	16	ATTCAGGGCTCCAACAGTAAGTAGCTCCT	0.46	Transition
ACAD9	30880	40.6291	chr3-128625063-128625063_14CsubT-30880-neg-i	-	CCTCGAAGATGAGGAGGATG	CGG	NGG	C	T	14	CCTCCTCATCTTC	TGTGTGACACCCGCAT	16	TGTGTGACACCCGCATCCTCCTCATCTTC	0.54	Transition
GP9	13534	53.1692	chr3-128780602-128780602_14TsubC-13534-pos-i	+	CAGCCTGTCCCATGCCTGCC	TGG	NGG	T	C	14	CTGTCCCATGCCT	GCCTGGGGAGCCCCGT	16	ACGGGGCTCCCCAGGCAGGCATGGGACAG	0.62	Transition
GP9	13534	52.3478	chr3-128780602-128780602_13TsubC-13534-pos-i	+	AGCCTGTCCCATGCCTGCCT	GGG	NGG	T	C	13	TGTCCCATGCCTG	CCTGGGGAGCCCCGTT	16	AACGGGGCTCCCCAGGCAGGCATGGGACA	0.62	Transition
GP9	13530	47.4597	chr3-128780692-128780692_11AsubG-13530-pos-i	+	CCCTGGAAACCATGGGGCTG	TGG	NGG	A	G	11	GGAAACCATGGGG	CTGTGGGTGGGCTGCA	16	TGCAGCCCACCCACAGCCCCATGGTTTCC	0.62	Transition
GP9	13532	66.3663	chr3-128780749-128780749_4TsubC-13532-neg-i	-	GGCTGTTGTTGGCCAGCAGA	AGG	NGG	T	C	4	GCTGGCCAACAAC	GCACCCGCCACCCTCT	16	GCACCCGCCACCCTCTGCTGGCCAACAAC	0.62	Transition
GP9	13531	79.9048	chr3-128780794-128780794_13TsubC-13531-pos-i	+	CAGCCTTCAGTCCGTGCCCC	CGG	NGG	T	C	13	CTTCAGTCCGTGC	CCCCGGGAGCCTCTGA	16	TCAGAGGCTCCCGGGGGCACGGACTGAAG	0.62	Transition
GP9	13531	80.2889	chr3-128780794-128780794_12TsubC-13531-pos-i	+	AGCCTTCAGTCCGTGCCCCC	GGG	NGG	T	C	12	TTCAGTCCGTGCC	CCCGGGAGCCTCTGAC	16	GTCAGAGGCTCCCGGGGGCACGGACTGAA	0.62	Transition
IFT122	4637	51.9337	chr3-129180152-129180152_10GsubA-4637-pos-i	+	TCTTGTTCCTCCAGTGACTT	TGG	NGG	G	A	10	GTTCCTCCAGTGA	CTTTGGTACATTCTGA	16	TCAGAATGTACCAAAGTCACTGGAGGAAC	0.54	Transition
IFT122	4636	71.9489	chr3-129195306-129195306_2CsubT-4636-pos-i	+	CTGTTGGGGAGCAGAACTCC	TGG	NGG	C	T	2	TGGGGAGCAGAAC	TTCTGGGTGTGGACGT	16	ACGTCCACACCCAGAAGTTCTGCTCCCCA	0.62	Transition
IFT122	4636	90.5977	chr3-129195306-129195306_6CsubT-4636-neg-i	-	CGCTTGACACGTCCACACCC	AGG	NGG	C	T	6	TGTGGACGTGTCA	GAGCAGAACTTCTGGG	16	GAGCAGAACTTCTGGGTGTGGACGTGTCA	0.54	Transition
IFT122	191185	68.8158	chr3-129218913-129218913_15TsubC-191185-pos-i	+	GATCTGTGGTGACCATGGCT	GGG	NGG	T	C	15	TGTGGTGACCATG	GCTGGGTTGACATGCA	16	TGCATGTCAACCCAGCCATGGTCACCACA	0.54	Transition
IFT122	191185	77.0164	chr3-129218913-129218913_3TsubC-191185-pos-i	+	CCATGGCTGGGTTGACATGT	AGG	NGG	T	C	3	GGCTGGGTTGACA	TGCAGGTTTTGGTCCC	16	GGGACCAAAACCTGCATGTCAACCCAGCC	0.62	Transition
RHO	13018	85.3483	chr3-129247626-129247626_3CsubT-13018-pos-i	+	GTGCCCTTCTCCAATGCGAC	GGG	NGG	C	T	3	CCTTCTCCAATGC	GATGGGTGTGGTACGC	16	GCGTACCACACCCATCGCATTGGAGAAGG	0.54	Transition
RHO	625297	85.3483	chr3-129247629-129247629_6GsubA-625297-pos-i	+	GTGCCCTTCTCCAATGCGAC	GGG	NGG	G	A	6	CCTTCTCCAATGC	GACGGATGTGGTACGC	16	GCGTACCACATCCGTCGCATTGGAGAAGG	0.54	Transition
RHO	625297	94.3151	chr3-129247629-129247629_1GsubA-625297-pos-i	+	CTTCTCCAATGCGACGGGTG	TGG	NGG	G	A	1	TCCAATGCGACGG	ATGTGGTACGCAGCCC	16	GGGCTGCGTACCACATCCGTCGCATTGGA	0.62	Transition
RHO	13021	76.205	chr3-129247842-129247842_6GsubA-13021-pos-i	+	GCTGACCTCTTCATGGTCCT	AGG	NGG	G	A	6	ACCTCTTCATGGT	CCTAGATGGCTTCACC	16	GGTGAAGCCATCTAGGACCATGAAGAGGT	0.46	Transition
RHO	13021	81.8354	chr3-129247842-129247842_3GsubA-13021-pos-i	+	GACCTCTTCATGGTCCTAGG	TGG	NGG	G	A	3	TCTTCATGGTCCT	AGATGGCTTCACCAGC	16	GCTGGTGAAGCCATCTAGGACCATGAAGA	0.46	Transition
RHO	13021	64.8321	chr3-129247842-129247842_1GsubA-13021-neg-i	-	GGGTGCTGGTGAAGCCACCT	AGG	NGG	G	A	1	TGGCTTCACCAGC	TCTTCATGGTCCTAGA	16	TCTTCATGGTCCTAGATGGCTTCACCAGC	0.62	Transition
RHO	13021	56.0412	chr3-129247842-129247842_15GsubA-13021-neg-i	-	CAGAGAGGTGTAGAGGGTGC	TGG	NGG	G	A	15	CCCTCTACACCTC	GATGGCTTCACCAGCA	16	GATGGCTTCACCAGCACCCTCTACACCTC	0.62	Transition
RHO	13045	76.205	chr3-129247845-129247845_9GsubA-13045-pos-i	+	GCTGACCTCTTCATGGTCCT	AGG	NGG	G	A	9	ACCTCTTCATGGT	CCTAGGTGACTTCACC	16	GGTGAAGTCACCTAGGACCATGAAGAGGT	0.46	Transition
RHO	13045	81.8354	chr3-129247845-129247845_6GsubA-13045-pos-i	+	GACCTCTTCATGGTCCTAGG	TGG	NGG	G	A	6	TCTTCATGGTCCT	AGGTGACTTCACCAGC	16	GCTGGTGAAGTCACCTAGGACCATGAAGA	0.46	Transition
RHO	13045	56.0412	chr3-129247845-129247845_12GsubA-13045-neg-i	-	CAGAGAGGTGTAGAGGGTGC	TGG	NGG	G	A	12	CCCTCTACACCTC	GGTGACTTCACCAGCA	16	GGTGACTTCACCAGCACCCTCTACACCTC	0.62	Transition
RHO	13054	64.2198	chr3-129247857-129247857_6CsubT-13054-neg-i	-	TCCATGCAGAGAGGTGTAGA	GGG	NGG	C	T	6	ACACCTCTCTGCA	TTCACCAGCATCCTCT	16	TTCACCAGCATCCTCTACACCTCTCTGCA	0.54	Transition
RHO	13054	74.9652	chr3-129247857-129247857_7CsubT-13054-neg-i	-	ATCCATGCAGAGAGGTGTAG	AGG	NGG	C	T	7	CACCTCTCTGCAT	TCACCAGCATCCTCTA	16	TCACCAGCATCCTCTACACCTCTCTGCAT	0.54	Transition
RHO	13054	84.5779	chr3-129247857-129247857_15CsubT-13054-neg-i	-	GACGAAGTATCCATGCAGAG	AGG	NGG	C	T	15	TGCATGGATACTT	ATCCTCTACACCTCTC	16	ATCCTCTACACCTCTCTGCATGGATACTT	0.38	Transition
RHO	13038	93.585	chr3-129247892-129247892_5GsubA-13038-pos-i	+	CTGCATGGATACTTCGTCTT	CGG	NGG	G	A	5	ATGGATACTTCGT	CTTCAGGCCCACAGGA	16	TCCTGTGGGCCTGAAGACGAAGTATCCAT	0.38	Transition
RHO	13038	94.6368	chr3-129247892-129247892_4GsubA-13038-pos-i	+	TGCATGGATACTTCGTCTTC	GGG	NGG	G	A	4	TGGATACTTCGTC	TTCAGGCCCACAGGAT	16	ATCCTGTGGGCCTGAAGACGAAGTATCCA	0.46	Transition
RHO	13038	80.1722	chr3-129247892-129247892_10GsubA-13038-neg-i	-	GCCCTCCAAATTGCATCCTG	TGG	NGG	G	A	10	GATGCAATTTGGA	GTCTTCAGGCCCACAG	16	GTCTTCAGGCCCACAGGATGCAATTTGGA	0.38	Transition
RHO	13048	87.2426	chr3-129247917-129247917_10GsubA-13048-pos-i	+	CGGGCCCACAGGATGCAATT	TGG	NGG	G	A	10	CCCACAGGATGCA	ATTTGGAGGACTTCTT	16	AAGAAGTCCTCCAAATTGCATCCTGTGGG	0.62	Transition
RHO	13048	79.0267	chr3-129247917-129247917_7GsubA-13048-pos-i	+	GCCCACAGGATGCAATTTGG	AGG	NGG	G	A	7	ACAGGATGCAATT	TGGAGGACTTCTTTGC	16	GCAAAGAAGTCCTCCAAATTGCATCCTGT	0.38	Transition
RHO	13048	68.5939	chr3-129247917-129247917_6GsubA-13048-pos-i	+	CCCACAGGATGCAATTTGGA	GGG	NGG	G	A	6	CAGGATGCAATTT	GGAGGACTTCTTTGCC	16	GGCAAAGAAGTCCTCCAAATTGCATCCTG	0.38	Transition
RHO	13048	84.8152	chr3-129247917-129247917_15GsubA-13048-neg-i	-	CCGGCTCATACCGCCCAGGG	TGG	NGG	G	A	15	TGGGCGGTATGAG	GACTTCTTTGCCACCC	16	GACTTCTTTGCCACCCTGGGCGGTATGAG	0.62	Transition
RHO	13046	92.1948	chr3-129249805-129249805_8GsubA-13046-pos-i	+	CCCATGAGCAACTTCCGCTT	CGG	NGG	G	A	8	TGAGCAACTTCCG	CTTCGGGAAGAACCAT	16	ATGGTTCTTCCCGAAGCGGAAGTTGCTCA	0.54	Transition
RHO	13046	95.5449	chr3-129249805-129249805_6GsubA-13046-pos-i	+	CATGAGCAACTTCCGCTTCG	GGG	NGG	G	A	6	AGCAACTTCCGCT	TCGGGAAGAACCATGC	16	GCATGGTTCTTCCCGAAGCGGAAGTTGCT	0.54	Transition
RHO	13046	82.9919	chr3-129249805-129249805_11GsubA-13046-neg-i	-	AGGCAACGCCCATGATGGCA	TGG	NGG	G	A	11	CATCATGGGCGTT	TCGGGAAGAACCATGC	16	TCGGGAAGAACCATGCCATCATGGGCGTT	0.54	Transition
RHO	29875	76.7268	chr3-129249839-129249839_4GsubA-29875-pos-i	+	CATGGGCGTTGCCTTCACCT	GGG	NGG	G	A	4	GGCGTTGCCTTCA	CCTAGGTCATGGCGCT	16	AGCGCCATGACCTAGGTGAAGGCAACGCC	0.62	Transition
RHO	417867	76.7268	chr3-129249848-129249848_13CsubT-417867-pos-i	+	CATGGGCGTTGCCTTCACCT	GGG	NGG	C	T	13	GGCGTTGCCTTCA	CCTGGGTCATGGTGCT	16	AGCACCATGACCCAGGTGAAGGCAACGCC	0.62	Transition
RHO	417867	79.4313	chr3-129249848-129249848_1CsubT-417867-pos-i	+	CTTCACCTGGGTCATGGCGC	TGG	NGG	C	T	1	ACCTGGGTCATGG	TGCTGGCCTGCGCCGC	16	GCGGCGCAGGCCAGCACCATGACCCAGGT	0.62	Transition
RHO	143080	77.2479	chr3-129249877-129249877_13GsubA-143080-neg-i	-	TTCTGCTCAGTGCCATTACC	TGG	NGG	G	A	13	AATGGCACTGAGC	GCCAGCTGGTCCAGGT	16	GCCAGCTGGTCCAGGTAATGGCACTGAGC	0.54	Transition
RHO	196282	90.2174	chr3-129251104-129251104_2GsubA-196282-pos-i	+	GTCCTCAGGTACATCCCCGA	GGG	NGG	G	A	2	TCAGGTACATCCC	CAAGGGCCTGCAGTGC	16	GCACTGCAGGCCCTTGGGGATGTACCTGA	0.54	Transition
RHO	196282	88.6397	chr3-129251104-129251104_11GsubA-196282-neg-i	-	CGATTCCACACGAGCACTGC	AGG	NGG	G	A	11	GTGCTCGTGTGGA	TCCCCAAGGGCCTGCA	16	TCCCCAAGGGCCTGCAGTGCTCGTGTGGA	0.62	Transition
RHO	13033	90.2174	chr3-129251107-129251107_5GsubA-13033-pos-i	+	GTCCTCAGGTACATCCCCGA	GGG	NGG	G	A	5	TCAGGTACATCCC	CGAGAGCCTGCAGTGC	16	GCACTGCAGGCTCTCGGGGATGTACCTGA	0.54	Transition
RHO	13033	88.6397	chr3-129251107-129251107_8GsubA-13033-neg-i	-	CGATTCCACACGAGCACTGC	AGG	NGG	G	A	8	GTGCTCGTGTGGA	TCCCCGAGAGCCTGCA	16	TCCCCGAGAGCCTGCAGTGCTCGTGTGGA	0.62	Transition
RHO	13034	80.2206	chr3-129251479-129251479_10CsubT-13034-pos-i	+	CATCGCTTTCCTGATCTGCT	GGG	NGG	C	T	10	GCTTTCCTGATCT	GCTGGGTGCTCTACGC	16	GCGTAGAGCACCCAGCAGATCAGGAAAGC	0.46	Transition
RHO	13034	94.953	chr3-129251479-129251479_6CsubT-13034-neg-i	-	GTAGAATGCCACGCTGGCGT	AGG	NGG	C	T	6	CCAGCGTGGCATT	TGCTGGGTGCTCTACG	16	TGCTGGGTGCTCTACGCCAGCGTGGCATT	0.62	Transition
RHO	13034	89.5663	chr3-129251479-129251479_12CsubT-13034-neg-i	-	GAAGATGTAGAATGCCACGC	TGG	NGG	C	T	12	TGGCATTCTACAT	GTGCTCTACGCCAGCG	16	GTGCTCTACGCCAGCGTGGCATTCTACAT	0.38	Transition
RHO	13030	65.2112	chr3-129251565-129251565_13AsubG-13030-neg-i	-	GATGACAGGGTTGTAGATGG	CGG	NGG	A	G	13	TCTACAACCCTGT	GCCGAGAGCGCCGCCA	16	GCCGAGAGCGCCGCCATCTACAACCCTGT	0.46	Transition
RHO	13029	82.432	chr3-129252544-129252544_15CsubT-13029-pos-i	+	CTCTGCTACCGTGTCCAAGA	CGG	NGG	C	T	15	GCTACCGTGTCCA	AGACGGAGACGAGCTA	16	TAGCTCGTCTCCGTCTTGGACACGGTAGC	0.62	Transition
RHO	13029	85.6152	chr3-129252544-129252544_3CsubT-13029-pos-i	+	GTCCAAGACGGAGACGAGCC	AGG	NGG	C	T	3	AAGACGGAGACGA	GCTAGGTGGCCCCGGC	16	GCCGGGGCCACCTAGCTCGTCTCCGTCTT	0.54	Transition
RHO	13029	92.9388	chr3-129252544-129252544_13CsubT-13029-neg-i	-	CCTAGGCAGGTCTTAGGCCG	GGG	NGG	C	T	13	CCTAAGACCTGCC	AGCTAGGTGGCCCCGG	16	AGCTAGGTGGCCCCGGCCTAAGACCTGCC	0.62	Transition
RHO	13029	79.4212	chr3-129252544-129252544_14CsubT-13029-neg-i	-	TCCTAGGCAGGTCTTAGGCC	GGG	NGG	C	T	14	CTAAGACCTGCCT	GCTAGGTGGCCCCGGC	16	GCTAGGTGGCCCCGGCCTAAGACCTGCCT	0.54	Transition
RHO	13056	85.6152	chr3-129252547-129252547_6GsubA-13056-pos-i	+	GTCCAAGACGGAGACGAGCC	AGG	NGG	G	A	6	AAGACGGAGACGA	GCCAGATGGCCCCGGC	16	GCCGGGGCCATCTGGCTCGTCTCCGTCTT	0.54	Transition
RHO	13056	92.9388	chr3-129252547-129252547_10GsubA-13056-neg-i	-	CCTAGGCAGGTCTTAGGCCG	GGG	NGG	G	A	10	CCTAAGACCTGCC	AGCCAGATGGCCCCGG	16	AGCCAGATGGCCCCGGCCTAAGACCTGCC	0.62	Transition
RHO	13056	79.4212	chr3-129252547-129252547_11GsubA-13056-neg-i	-	TCCTAGGCAGGTCTTAGGCC	GGG	NGG	G	A	11	CTAAGACCTGCCT	GCCAGATGGCCCCGGC	16	GCCAGATGGCCCCGGCCTAAGACCTGCCT	0.54	Transition
RHO	13015	85.6152	chr3-129252553-129252553_12CsubT-13015-pos-i	+	GTCCAAGACGGAGACGAGCC	AGG	NGG	C	T	12	AAGACGGAGACGA	GCCAGGTGGCCTCGGC	16	GCCGAGGCCACCTGGCTCGTCTCCGTCTT	0.54	Transition
RHO	13015	92.9388	chr3-129252553-129252553_4CsubT-13015-neg-i	-	CCTAGGCAGGTCTTAGGCCG	GGG	NGG	C	T	4	CCTAAGACCTGCC	AGCCAGGTGGCCTCGG	16	AGCCAGGTGGCCTCGGCCTAAGACCTGCC	0.62	Transition
RHO	13015	79.4212	chr3-129252553-129252553_5CsubT-13015-neg-i	-	TCCTAGGCAGGTCTTAGGCC	GGG	NGG	C	T	5	CTAAGACCTGCCT	GCCAGGTGGCCTCGGC	16	GCCAGGTGGCCTCGGCCTAAGACCTGCCT	0.54	Transition
RHO	13015	72.5307	chr3-129252553-129252553_10CsubT-13015-neg-i	-	CAGAGTCCTAGGCAGGTCTT	AGG	NGG	C	T	10	ACCTGCCTAGGAC	GTGGCCTCGGCCTAAG	16	GTGGCCTCGGCCTAAGACCTGCCTAGGAC	0.62	Transition
RHO	13014	85.6152	chr3-129252554-129252554_13CsubT-13014-pos-i	+	GTCCAAGACGGAGACGAGCC	AGG	NGG	C	T	13	AAGACGGAGACGA	GCCAGGTGGCCCTGGC	16	GCCAGGGCCACCTGGCTCGTCTCCGTCTT	0.54	Transition
RHO	13014	92.9388	chr3-129252554-129252554_3CsubT-13014-neg-i	-	CCTAGGCAGGTCTTAGGCCG	GGG	NGG	C	T	3	CCTAAGACCTGCC	AGCCAGGTGGCCCTGG	16	AGCCAGGTGGCCCTGGCCTAAGACCTGCC	0.62	Transition
RHO	13014	79.4212	chr3-129252554-129252554_4CsubT-13014-neg-i	-	TCCTAGGCAGGTCTTAGGCC	GGG	NGG	C	T	4	CTAAGACCTGCCT	GCCAGGTGGCCCTGGC	16	GCCAGGTGGCCCTGGCCTAAGACCTGCCT	0.54	Transition
RHO	13014	72.5307	chr3-129252554-129252554_9CsubT-13014-neg-i	-	CAGAGTCCTAGGCAGGTCTT	AGG	NGG	C	T	9	ACCTGCCTAGGAC	GTGGCCCTGGCCTAAG	16	GTGGCCCTGGCCTAAGACCTGCCTAGGAC	0.62	Transition
ATP2C1	5582	85.1772	chr3-130682825-130682825_15GsubA-5582-neg-i	-	ACCACAATGGGGAGACCTTC	AGG	NGG	G	A	15	GGTCTCCCCATTG	AACAGCAATTCCTGAA	16	AACAGCAATTCCTGAAGGTCTCCCCATTG	0.62	Transition
ATP2C1	5583	72.0441	chr3-130688229-130688229_5CsubT-5583-neg-i	-	AGATGGATACCTGCTGTGTT	CGG	NGG	C	T	5	ACAGCAGGTATCC	AGTGTGTACACTGAAC	16	AGTGTGTACACTGAACACAGCAGGTATCC	0.54	Transition
ATP2C1	5588	87.754	chr3-130699435-130699435_4TsubC-5588-pos-i	+	ATTTGCTTTAGCCAGTCGTC	TGG	NGG	T	C	4	GCTTTAGCCAGTC	GTCCGGGATTGTATTC	16	GAATACAATCCCGGACGACTGGCTAAAGC	0.54	Transition
ATP2C1	5588	84.3059	chr3-130699435-130699435_3TsubC-5588-pos-i	+	TTTGCTTTAGCCAGTCGTCT	GGG	NGG	T	C	3	CTTTAGCCAGTCG	TCCGGGATTGTATTCC	16	GGAATACAATCCCGGACGACTGGCTAAAG	0.54	Transition
MRPL3	489330	85.1101	chr3-131206523-131206523_12CsubT-489330-pos-i	+	GGAAAAGAGAACTCGCTATG	AGG	NGG	C	T	12	AAGAGAACTCGCT	ATGAGGACCTATGTTT	16	AAACATAGGTCCTCATAGCGAGTTCTCTT	0.46	Transition
UBA5	265752	79.5254	chr3-132390987-132390987_9GsubA-265752-pos-i	+	AGCCAGTCTTCCTACCACTA	TGG	NGG	G	A	9	AGTCTTCCTACCA	CTATGGGTATGGTTGC	16	GCAACCATACCCATAGTGGTAGGAAGACT	0.46	Transition
UBA5	265752	72.688	chr3-132390987-132390987_8GsubA-265752-pos-i	+	GCCAGTCTTCCTACCACTAT	GGG	NGG	G	A	8	GTCTTCCTACCAC	TATGGGTATGGTTGCT	16	AGCAACCATACCCATAGTGGTAGGAAGAC	0.54	Transition
UBA5	265752	81.3182	chr3-132390987-132390987_3GsubA-265752-pos-i	+	TCTTCCTACCACTATGGGTG	TGG	NGG	G	A	3	CCTACCACTATGG	GTATGGTTGCTGGGAT	16	ATCCCAGCAACCATACCCATAGTGGTAGG	0.54	Transition
UBA5	265750	69.4888	chr3-132394183-132394183_3CsubT-265750-neg-i	-	CAATTTCTGTCATCACACTG	AGG	NGG	C	T	3	TGTGATGACAGAA	GAAGCCAAATCCTTAG	16	GAAGCCAAATCCTTAGTGTGATGACAGAA	0.38	Transition
UBA5	265745	73.839	chr3-132394747-132394747_6GsubA-265745-pos-i	+	CTTACCTGAAGGAATTACAG	TGG	NGG	G	A	6	CCTGAAGGAATTA	CAGTGACATACACAAT	16	ATTGTGTATGTCACTGTAATTCCTTCAGG	0.38	Transition
NPHP3	96516	72.1829	chr3-132403595-132403595_9GsubA-96516-neg-i	-	GAAGCGTTCCTTAGAAATGA	GGG	NGG	G	A	9	TTTCTAAGGAACG	AGAACTCACTCCCTCA	16	AGAACTCACTCCCTCATTTCTAAGGAACG	0.38	Transition
NPHP3	96516	78.0885	chr3-132403595-132403595_10GsubA-96516-neg-i	-	TGAAGCGTTCCTTAGAAATG	AGG	NGG	G	A	10	TTCTAAGGAACGC	GAACTCACTCCCTCAT	16	GAACTCACTCCCTCATTTCTAAGGAACGC	0.46	Transition
NPHP3	2638	80.4885	chr3-132403628-132403628_5GsubA-2638-pos-i	+	CTAAGGAACGCTTCAGAAAC	TGG	NGG	G	A	5	GGAACGCTTCAGA	AACTAGTCAGCTGTTC	16	GAACAGCTGACTAGTTTCTGAAGCGTTCC	0.54	Transition
NPHP3	571559	77.9138	chr3-132410043-132410043_1GsubA-571559-pos-i	+	TTTACAATACCTTAGCTGCA	AGG	NGG	G	A	1	CAATACCTTAGCT	ACAAGGTGAAATAGTT	16	AACTATTTCACCTTGTAGCTAAGGTATTG	0.38	Transition
NPHP3	2639	65.122	chr3-132418192-132418192_10CsubT-2639-neg-i	-	AAACATGCCCTCCAGCATGG	AGG	NGG	C	T	10	TGCTGGAGGGCAT	TGGCATTGTACCTCCA	16	TGGCATTGTACCTCCATGCTGGAGGGCAT	0.62	Transition
NPHP3	462725	65.122	chr3-132418196-132418196_6CsubT-462725-neg-i	-	AAACATGCCCTCCAGCATGG	AGG	NGG	C	T	6	TGCTGGAGGGCAT	TGGCATCGTATCTCCA	16	TGGCATCGTATCTCCATGCTGGAGGGCAT	0.62	Transition
TF	12621	80.773	chr3-133472451-133472451_6GsubA-12621-pos-i	+	TCTCTTTCAGGCAAACGAAG	CGG	NGG	G	A	6	TTTCAGGCAAACG	AAGCGAATGCTGTGAC	16	GTCACAGCATTCGCTTCGTTTGCCTGAAA	0.46	Transition
TF	12614	87.1951	chr3-133475813-133475813_6GsubA-12614-pos-i	+	GTCGTGGCCCGAAGTATGGG	CGG	NGG	G	A	6	TGGCCCGAAGTAT	GGGCGACAAGGAGGAC	16	GTCCTCCTTGTCGCCCATACTTCGGGCCA	0.54	Transition
TF	12614	88.0415	chr3-133475813-133475813_1GsubA-12614-pos-i	+	GGCCCGAAGTATGGGCGGCA	AGG	NGG	G	A	1	CGAAGTATGGGCG	ACAAGGAGGACTTGAT	16	ATCAAGTCCTCCTTGTCGCCCATACTTCG	0.62	Transition
TF	12623	93.7267	chr3-133478150-133478150_1GsubA-12623-neg-i	-	CTTGGCGATGCAGTCTTCGG	TGG	NGG	G	A	1	AAGACTGCATCGC	TCAGCAGAGACCACCA	16	TCAGCAGAGACCACCAAAGACTGCATCGC	0.54	Transition
TF	12623	83.4717	chr3-133478150-133478150_4GsubA-12623-neg-i	-	GATCTTGGCGATGCAGTCTT	CGG	NGG	G	A	4	ACTGCATCGCCAA	GCAGAGACCACCAAAG	16	GCAGAGACCACCAAAGACTGCATCGCCAA	0.54	Transition
TF	12618	92.9892	chr3-133495956-133495956_3AsubG-12618-pos-i	+	TTTGTTCCGGTCGGAAACCA	AGG	NGG	A	G	3	TTCCGGTCGGAAA	CCGAGGACCTTCTGTT	16	AACAGAAGGTCCTCGGTTTCCGACCGGAA	0.54	Transition
TF	12618	66.096	chr3-133495956-133495956_11AsubG-12618-neg-i	-	CTGTGTCATCTCTGAACAGA	AGG	NGG	A	G	11	GTTCAGAGATGAC	AAACCGAGGACCTTCT	16	AAACCGAGGACCTTCTGTTCAGAGATGAC	0.46	Transition
SLCO2A1	30186	80.4556	chr3-133698463-133698463_2CsubT-30186-pos-i	+	TTGGCAGAGCACAAACACCT	GGG	NGG	C	T	2	CAGAGCACAAACA	CTTGGGGGAAGAGTGA	16	TCACTCTTCCCCCAAGTGTTTGTGCTCTG	0.46	Transition
SLCO2A1	30186	64.8628	chr3-133698463-133698463_1CsubT-30186-pos-i	+	TGGCAGAGCACAAACACCTG	GGG	NGG	C	T	1	AGAGCACAAACAC	TTGGGGGAAGAGTGAT	16	ATCACTCTTCCCCCAAGTGTTTGTGCTCT	0.46	Transition
SLCO2A1	30186	68.1333	chr3-133698463-133698463_5CsubT-30186-neg-i	-	GGGCCCATCACTCTTCCCCC	AGG	NGG	C	T	5	GGAAGAGTGATGG	AGCACAAACACTTGGG	16	AGCACAAACACTTGGGGGAAGAGTGATGG	0.54	Transition
PCCB	93226	82.66	chr3-135969401-135969401_12GsubA-93226-neg-i	-	GGGACTCACTTAGGCCCCTC	AGG	NGG	G	A	12	GGGCCTAAGTGAG	GCGAATGAGTCCTGAG	16	GCGAATGAGTCCTGAGGGGCCTAAGTGAG	0.62	Transition
PCCB	38883	74.7213	chr3-135975428-135975428_12GsubA-38883-pos-i	+	CCTGGAGACAGCGTGGTCAC	TGG	NGG	G	A	12	GAGACAGCGTGGT	CACTGGACGAGACCGA	16	TCGGTCTCGTCCAGTGACCACGCTGTCTC	0.62	Transition
PCCB	265422	74.7213	chr3-135975430-135975430_14CsubT-265422-pos-i	+	CCTGGAGACAGCGTGGTCAC	TGG	NGG	C	T	14	GAGACAGCGTGGT	CACTGGACGAGGCTGA	16	TCAGCCTCGTCCAGTGACCACGCTGTCTC	0.62	Transition
PCCB	217894	75.7222	chr3-135980857-135980857_13CsubT-217894-pos-i	+	TGATTGGGCTGAATGACTCT	GGG	NGG	C	T	13	TGGGCTGAATGAC	TCTGGGGGAGCATGGA	16	TCCATGCTCCCCCAGAGTCATTCAGCCCA	0.54	Transition
PCCB	217894	67.5458	chr3-135980857-135980857_12CsubT-217894-pos-i	+	GATTGGGCTGAATGACTCTG	GGG	NGG	C	T	12	GGGCTGAATGACT	CTGGGGGAGCATGGAT	16	ATCCATGCTCCCCCAGAGTCATTCAGCCC	0.54	Transition
PCCB	217894	75.2164	chr3-135980857-135980857_11CsubT-217894-pos-i	+	ATTGGGCTGAATGACTCTGG	GGG	NGG	C	T	11	GGCTGAATGACTC	TGGGGGAGCATGGATC	16	GATCCATGCTCCCCCAGAGTCATTCAGCC	0.54	Transition
PCCB	217894	72.4648	chr3-135980857-135980857_11CsubT-217894-neg-i	-	CCAAAGACTCCACTCCTTCT	TGG	NGG	C	T	11	AGGAGTGGAGTCT	GAGCATGGATCCAAGA	16	GAGCATGGATCCAAGAAGGAGTGGAGTCT	0.54	Transition
PCCB	551146	75.7222	chr3-135980858-135980858_14GsubA-551146-pos-i	+	TGATTGGGCTGAATGACTCT	GGG	NGG	G	A	14	TGGGCTGAATGAC	TCTGGGGGAGCACAGA	16	TCTGTGCTCCCCCAGAGTCATTCAGCCCA	0.54	Transition
PCCB	551146	67.5458	chr3-135980858-135980858_13GsubA-551146-pos-i	+	GATTGGGCTGAATGACTCTG	GGG	NGG	G	A	13	GGGCTGAATGACT	CTGGGGGAGCACAGAT	16	ATCTGTGCTCCCCCAGAGTCATTCAGCCC	0.54	Transition
PCCB	551146	75.2164	chr3-135980858-135980858_12GsubA-551146-pos-i	+	ATTGGGCTGAATGACTCTGG	GGG	NGG	G	A	12	GGCTGAATGACTC	TGGGGGAGCACAGATC	16	GATCTGTGCTCCCCCAGAGTCATTCAGCC	0.54	Transition
PCCB	551146	72.4648	chr3-135980858-135980858_10GsubA-551146-neg-i	-	CCAAAGACTCCACTCCTTCT	TGG	NGG	G	A	10	AGGAGTGGAGTCT	GAGCACAGATCCAAGA	16	GAGCACAGATCCAAGAAGGAGTGGAGTCT	0.54	Transition
PCCB	198428	74.3926	chr3-136012626-136012626_9CsubT-198428-pos-i	+	ACCTCCTACCTGTTCATCAC	TGG	NGG	C	T	9	CCTACCTGTTCAT	CACTGGCCTTGATGTT	16	AACATCAAGGCCAGTGATGAACAGGTAGG	0.46	Transition
PCCB	198428	56.7992	chr3-136012626-136012626_4CsubT-198428-neg-i	-	TGACAGACTTCACAACATCA	GGG	NGG	C	T	4	TGTTGTGAAGTCT	TCATCACTGGCCTTGA	16	TCATCACTGGCCTTGATGTTGTGAAGTCT	0.38	Transition
PCCB	12011	88.2471	chr3-136046026-136046026_4CsubT-12011-pos-i	+	AGGAATACGGGGGCATCATC	CGG	NGG	C	T	4	ATACGGGGGCATC	ATCTGGCATGGTGCCA	16	TGGCACCATGCCAGATGATGCCCCCGTAT	0.62	Transition
PCCB	12011	65.5437	chr3-136046026-136046026_5CsubT-12011-neg-i	-	AGAGAAGCTTGGCACCATGC	CGG	NGG	C	T	5	TGGTGCCAAGCTT	GGGGCATCATCTGGCA	16	GGGGCATCATCTGGCATGGTGCCAAGCTT	0.54	Transition
PCCB	12016	67.7666	chr3-136046081-136046081_15CsubT-12016-neg-i	-	ACATGAGGTCCTCACCTTCC	TGG	NGG	C	T	15	AGGTGAGGACCTC	ATAGTCATCACCAGGA	16	ATAGTCATCACCAGGAAGGTGAGGACCTC	0.62	Transition
PCCB	12018	76.8446	chr3-136046480-136046480_15AsubG-12018-neg-i	-	CTTAGAGCTCATGACATCAT	AGG	NGG	A	G	15	ATGTCATGAGCTC	TGTGGAGGTGCCTATG	16	TGTGGAGGTGCCTATGATGTCATGAGCTC	0.46	Transition
PCCB	225429	76.8446	chr3-136046492-136046492_3AsubG-225429-neg-i	-	CTTAGAGCTCATGACATCAT	AGG	NGG	A	G	3	ATGTCATGAGCTC	TATGGAGGTGCCTGTG	16	TATGGAGGTGCCTGTGATGTCATGAGCTC	0.46	Transition
PCCB	217895	77.5088	chr3-136047701-136047701_3TsubC-217895-pos-i	+	TCCCTGCAGCAGTGCGAGGT	AGG	NGG	T	C	3	TGCAGCAGTGCGA	GGCAGGGGACTGTGGT	16	ACCACAGTCCCCTGCCTCGCACTGCTGCA	0.62	Transition
PCCB	38879	60.2245	chr3-136048782-136048782_10CsubT-38879-neg-i	-	ATCCAGGTCACAGCAGATTC	GGG	NGG	C	T	10	TCTGCTGTGACCT	TCCACATGTGCCCGAA	16	TCCACATGTGCCCGAATCTGCTGTGACCT	0.54	Transition
PCCB	217893	60.2245	chr3-136048788-136048788_4CsubT-217893-neg-i	-	ATCCAGGTCACAGCAGATTC	GGG	NGG	C	T	4	TCTGCTGTGACCT	TCCACACGTGCCTGAA	16	TCCACACGTGCCTGAATCTGCTGTGACCT	0.54	Transition
PCCB	38880	81.8153	chr3-136048804-136048804_4TsubC-38880-pos-i	+	TGCCCGAATCTGCTGTGACC	TGG	NGG	T	C	4	CGAATCTGCTGTG	ACCCGGATGTCTTGGC	16	GCCAAGACATCCGGGTCACAGCAGATTCG	0.54	Transition
PCCB	38880	82.2005	chr3-136048804-136048804_4TsubC-38880-neg-i	-	TCTTGCTGGCCAAGACATCC	AGG	NGG	T	C	4	TGTCTTGGCCAGC	TCTGCTGTGACCCGGA	16	TCTGCTGTGACCCGGATGTCTTGGCCAGC	0.62	Transition
STAG1	437898	85.104	chr3-136240085-136240085_9TsubC-437898-neg-i	-	GACGGGTTTGTCAGACTCCC	AGG	NGG	T	C	9	AGTCTGACAAACC	AAAGCTCCGACCTGGG	16	AAAGCTCCGACCTGGGAGTCTGACAAACC	0.46	Transition
DZIP1L	431431	83.9181	chr3-137822545-137822545_1GsubA-431431-pos-i	+	ACTCAATGATGAGCTGCGCC	AGG	NGG	G	A	1	AATGATGAGCTGC	ACCAGGCGCAGCACCT	16	AGGTGCTGCGCCTGGTGCAGCTCATCATT	0.46	Transition
DZIP1L	431431	80.5059	chr3-137822545-137822545_7GsubA-431431-neg-i	-	ACTGCTCAAGGTGCTGCGCC	TGG	NGG	G	A	7	GCAGCACCTTGAG	ATGAGCTGCACCAGGC	16	ATGAGCTGCACCAGGCGCAGCACCTTGAG	0.62	Transition
MRAS	635783	59.6776	chr3-138116184-138116184_9AsubG-635783-pos-i	+	ACCCCAGTTCTGGACACAGC	TGG	NGG	A	G	9	CAGTTCTGGACAC	AGCTGGGCGGGAGGAA	16	TTCCTCCCGCCCAGCTGTGTCCAGAACTG	0.54	Transition
MRAS	635783	59.7276	chr3-138116184-138116184_8AsubG-635783-pos-i	+	CCCCAGTTCTGGACACAGCT	GGG	NGG	A	G	8	AGTTCTGGACACA	GCTGGGCGGGAGGAAT	16	ATTCCTCCCGCCCAGCTGTGTCCAGAACT	0.46	Transition
FOXL2	369919	73.4828	chr3-138664921-138664921_3TsubC-369919-pos-i	+	CGCCATCTGGCAGGAGGCAT	AGG	NGG	T	C	3	ATCTGGCAGGAGG	CACAGGGCATGGGTGA	16	TCACCCATGCCCTGTGCCTCCTGCCAGAT	0.62	Transition
FOXL2	369915	89.785	chr3-138664953-138664953_6CsubT-369915-neg-i	-	CTGGCTTCCTCAACAACTCG	TGG	NGG	C	T	6	GTTGTTGAGGAAG	GCGGTAGCGGTCACGA	16	GCGGTAGCGGTCACGAGTTGTTGAGGAAG	0.46	Transition
FOXL2	634970	91.909	chr3-138665181-138665181_15CsubT-634970-pos-i	+	CGAACATGTCTTCGCAGGCC	GGG	NGG	C	T	15	CATGTCTTCGCAG	GCCGGGTCCAGCGTTC	16	GAACGCTGGACCCGGCCTGCGAAGACATG	0.54	Transition
FOXL2	634952	98.6965	chr3-138665405-138665405_10TsubC-634952-pos-i	+	GAGCGCCACGTACGAGTACG	GGG	NGG	T	C	10	GCCACGTACGAGT	ACGGGGGCTCCTGCGC	16	GCGCAGGAGCCCCCGTACTCGTACGTGGC	0.62	Transition
FOXL2	634952	97.729	chr3-138665405-138665405_9TsubC-634952-pos-i	+	AGCGCCACGTACGAGTACGG	GGG	NGG	T	C	9	CCACGTACGAGTA	CGGGGGCTCCTGCGCC	16	GGCGCAGGAGCCCCCGTACTCGTACGTGG	0.54	Transition
FOXL2	4860	98.6965	chr3-138665408-138665408_13GsubA-4860-pos-i	+	GAGCGCCACGTACGAGTACG	GGG	NGG	G	A	13	GCCACGTACGAGT	ACGGGGGCTTCTACGC	16	GCGTAGAAGCCCCCGTACTCGTACGTGGC	0.62	Transition
FOXL2	4860	97.729	chr3-138665408-138665408_12GsubA-4860-pos-i	+	AGCGCCACGTACGAGTACGG	GGG	NGG	G	A	12	CCACGTACGAGTA	CGGGGGCTTCTACGCC	16	GGCGTAGAAGCCCCCGTACTCGTACGTGG	0.54	Transition
ATR	8307	92.8088	chr3-142275281-142275281_7TsubC-8307-neg-i	-	ATCCGGGCTAGTTGTGTTAG	TGG	NGG	T	C	7	ACACAACTAGCCC	GATAAAAAACCCACTA	16	GATAAAAAACCCACTAACACAACTAGCCC	0.54	Transition
PLOD2	7641	78.0357	chr3-145789173-145789173_2GsubA-7641-pos-i	+	TTCATGTGGATATCATCAGT	TGG	NGG	G	A	2	TGTGGATATCATC	AATTGGGACATTTTCA	16	TGAAAATGTCCCAATTGATGATATCCACA	0.38	Transition
PLOD2	7641	83.1514	chr3-145789173-145789173_1GsubA-7641-pos-i	+	TCATGTGGATATCATCAGTT	GGG	NGG	G	A	1	GTGGATATCATCA	ATTGGGACATTTTCAT	16	ATGAAAATGTCCCAATTGATGATATCCAC	0.38	Transition
PLOD2	7643	73.4143	chr3-145789203-145789203_4CsubT-7643-pos-i	+	TTTCATAACCACCAGATATA	CGG	NGG	C	T	4	ATAACCACCAGAT	ATATGGCTATCCTAGA	16	TCTAGGATAGCCATATATCTGGTGGTTAT	0.38	Transition
PLOD2	391827	74.5448	chr3-145804572-145804572_11AsubG-391827-neg-i	-	CAAGCGGAAGCCAGAAACAT	GGG	NGG	A	G	11	TTTCTGGCTTCCG	AACATGCATTCCCATG	16	AACATGCATTCCCATGTTTCTGGCTTCCG	0.54	Transition
PLOD2	391827	71.4302	chr3-145804572-145804572_12AsubG-391827-neg-i	-	TCAAGCGGAAGCCAGAAACA	TGG	NGG	A	G	12	TTCTGGCTTCCGC	ACATGCATTCCCATGT	16	ACATGCATTCCCATGTTTCTGGCTTCCGC	0.62	Transition
ZIC1	372162	91.3687	chr3-147131159-147131159_3CsubT-372162-pos-i	+	GGTCCACGAATCCTCCTCGC	AGG	NGG	C	T	3	CACGAATCCTCCT	CGTAGGGCTCGCAGCC	16	GGCTGCGAGCCCTACGAGGAGGATTCGTG	0.54	Transition
ZIC1	372162	93.6563	chr3-147131159-147131159_2CsubT-372162-pos-i	+	GTCCACGAATCCTCCTCGCA	GGG	NGG	C	T	2	ACGAATCCTCCTC	GTAGGGCTCGCAGCCT	16	AGGCTGCGAGCCCTACGAGGAGGATTCGT	0.54	Transition
AGTR1	50207	88.0581	chr3-148459198-148459198_11CsubT-50207-neg-i	-	TCATTGGGTGAACAATAGCC	AGG	NGG	C	T	11	TATTGTTCACCCA	TTGATTGATACCTGGC	16	TTGATTGATACCTGGCTATTGTTCACCCA	0.38	Transition
AGTR1	18067	73.8977	chr3-148459667-148459667_4CsubT-18067-pos-i	+	AATTGCAGATATTGTGGACA	CGG	NGG	C	T	4	GCAGATATTGTGG	ACATGGCCATGCCTAT	16	ATAGGCATGGCCATGTCCACAATATCTGC	0.46	Transition
AGTR1	18067	67.2149	chr3-148459667-148459667_9CsubT-18067-neg-i	-	TATACAAATGGTGATAGGCA	TGG	NGG	C	T	9	CTATCACCATTTG	GTGGACATGGCCATGC	16	GTGGACATGGCCATGCCTATCACCATTTG	0.38	Transition
GYG1	5954	61.3577	chr3-148714193-148714193_13CsubT-5954-pos-i	+	CTTAATGAAGAGGCCAGAGT	TGG	NGG	C	T	13	ATGAAGAGGCCAG	AGTTGGGTGTCATGCT	16	AGCATGACACCCAACTCTGGCCTCTTCAT	0.54	Transition
GYG1	162664	37.9491	chr3-148741980-148741980_8GsubA-162664-pos-i	+	ATCCAGAGTTTCTCATCCTG	TGG	NGG	G	A	8	AGAGTTTCTCATC	CTGTGGTAGAACATCT	16	AGATGTTCTACCACAGGATGAGAAACTCT	0.38	Transition
GYG1	162664	36.0597	chr3-148741980-148741980_5GsubA-162664-pos-i	+	CAGAGTTTCTCATCCTGTGG	TGG	NGG	G	A	5	GTTTCTCATCCTG	TGGTAGAACATCTTTA	16	TAAAGATGTTCTACCACAGGATGAGAAAC	0.46	Transition
GYG1	162662	87.6044	chr3-148744637-148744637_13CsubT-162662-pos-i	+	CGTTTGTATCCTCGGAAGAA	CGG	NGG	C	T	13	TGTATCCTCGGAA	GAACGGAAGGAATGAT	16	ATCATTCCTTCCGTTCTTCCGAGGATACA	0.46	Transition
GYG1	162662	86.4023	chr3-148744637-148744637_9CsubT-162662-pos-i	+	TGTATCCTCGGAAGAACGGA	AGG	NGG	C	T	9	TCCTCGGAAGAAC	GGAAGGAATGATGGGA	16	TCCCATCATTCCTTCCGTTCTTCCGAGGA	0.54	Transition
GYG1	162662	NA	chr3-148744637-148744637_1CsubT-162662-pos-i	+	CGGAAGAACGGAAGGAACGA	TGG	NGG	C	T	1	AGAACGGAAGGAA	TGATGGGAACAGGGCC	16	GGCCCTGTTCCCATCATTCCTTCCGTTCT	0.46	Transition
CP	4611	80.1806	chr3-148881627-148881627_15AsubG-4611-neg-i	-	AATTAAGCCATAATGACTAC	AGG	NGG	A	G	15	GTCATTATGGCTT	TGGATAAATGCCTGTA	16	TGGATAAATGCCTGTAGTCATTATGGCTT	0.38	Transition
CP	42055	66.9456	chr3-148895683-148895683_5CsubT-42055-neg-i	-	AACTGGTATCTGATGGGAAT	GGG	NGG	C	T	5	CCCATCAGATACC	TATTTCATTGCTCATT	16	TATTTCATTGCTCATTCCCATCAGATACC	0.54	Transition
CP	42055	69.7461	chr3-148895683-148895683_6CsubT-42055-neg-i	-	CAACTGGTATCTGATGGGAA	TGG	NGG	C	T	6	CCATCAGATACCA	ATTTCATTGCTCATTC	16	ATTTCATTGCTCATTCCCATCAGATACCA	0.46	Transition
CP	42055	86.2645	chr3-148895683-148895683_11CsubT-42055-neg-i	-	GAAGTCAACTGGTATCTGAT	GGG	NGG	C	T	11	AGATACCAGTTGA	ATTGCTCATTCCCATC	16	ATTGCTCATTCCCATCAGATACCAGTTGA	0.38	Transition
CP	42055	76.4513	chr3-148895683-148895683_12CsubT-42055-neg-i	-	TGAAGTCAACTGGTATCTGA	TGG	NGG	C	T	12	GATACCAGTTGAC	TTGCTCATTCCCATCA	16	TTGCTCATTCCCATCAGATACCAGTTGAC	0.46	Transition
CP	42062	86.2645	chr3-148895692-148895692_2TsubC-42062-neg-i	-	GAAGTCAACTGGTATCTGAT	GGG	NGG	T	C	2	AGATACCAGTTGA	ATTGCCCATTCCCACC	16	ATTGCCCATTCCCACCAGATACCAGTTGA	0.38	Transition
CP	42062	76.4513	chr3-148895692-148895692_3TsubC-42062-neg-i	-	TGAAGTCAACTGGTATCTGA	TGG	NGG	T	C	3	GATACCAGTTGAC	TTGCCCATTCCCACCA	16	TTGCCCATTCCCACCAGATACCAGTTGAC	0.46	Transition
CP	42053	73.8105	chr3-148896405-148896405_6CsubT-42053-neg-i	-	TGTTTCCAGGACCTCTACAG	TGG	NGG	C	T	6	TAGAGGTCCTGGA	GCCAATTAATTCACTG	16	GCCAATTAATTCACTGTAGAGGTCCTGGA	0.54	Transition
CP	17562	66.9658	chr3-148897374-148897374_4CsubT-17562-neg-i	-	GGATTCTGCTTGTATTCCAT	GGG	NGG	C	T	4	GAATACAAGCAGA	GAATAATAAGCCTATG	16	GAATAATAAGCCTATGGAATACAAGCAGA	0.38	Transition
CP	574977	79.0314	chr3-148903058-148903058_12CsubT-574977-neg-i	-	AATGGGATTATTCCCCACAA	AGG	NGG	C	T	12	TGGGGAATAATCC	TTTCTCACTCCCTTTG	16	TTTCTCACTCCCTTTGTGGGGAATAATCC	0.46	Transition
CP	381716	83.3554	chr3-148904436-148904436_4CsubT-381716-pos-i	+	ATGTACATCGGCCTCATTTC	CGG	NGG	C	T	4	ACATCGGCCTCAT	TTCTGGCGCTGAATAA	16	TTATTCAGCGCCAGAAATGAGGCCGATGT	0.54	Transition
CP	381716	95.8151	chr3-148904436-148904436_5CsubT-381716-neg-i	-	GTGTGGTACTTATTCAGCGC	CGG	NGG	C	T	5	CTGAATAAGTACC	GGCCTCATTTCTGGCG	16	GGCCTCATTTCTGGCGCTGAATAAGTACC	0.38	Transition
