## Supplementary Table 4 for "Automated design of CRISPR prime editors for thousands of human pathogenic variants" (part 2 of 3)

### Sheet: Supplementary Table 4 (continued)
Supplementary Table 4. PE2 pegRNAs for introducing ClinVar variants. Only usable pegRNAs are shown.
CP	488150	65.4494	chr3-148923954-148923954_6CsubT-488150-neg-i	-	AAAACTTAACAGCACCTGGA	AGG	NGG	C	T	6	AGGTGCTGTTAAG	TTGTAAATTATCTTCC	16	TTGTAAATTATCTTCCAGGTGCTGTTAAG	0.46	Transition
CP	42128	62.8105	chr3-148924040-148924040_13AsubG-42128-pos-i	+	GTTCCAGATGATTTCCTCAG	CGG	NGG	A	G	13	CAGATGATTTCCT	CAGCGGCAATGTGGTA	16	TACCACATTGCCGCTGAGGAAATCATCTG	0.38	Transition
CP	42051	78.4829	chr3-148927129-148927129_1AsubG-42051-neg-i	-	ACATATTGACCGAGAATTTG	TGG	NGG	A	G	1	ATTCTCGGTCAAT	GAAAACATCACCACAG	16	GAAAACATCACCACAGATTCTCGGTCAAT	0.38	Transition
CP	42122	48.947	chr3-148927136-148927136_5GsubA-42122-pos-i	+	AAAACATCACCACAAATTCT	CGG	NGG	G	A	5	CATCACCACAAAT	TCTCAGTCAATATGTT	16	AACATATTGACTGAGAATTTGTGGTGATG	0.38	Transition
CP	42168	71.2619	chr3-148928167-148928167_10CsubT-42168-pos-i	+	TGTGGTGTTATCAGGGTAGA	TGG	NGG	C	T	10	GTGTTATCAGGGT	AGATGGCCCTTAGGAA	16	TTCCTAAGGGCCATCTACCCTGATAACAC	0.46	Transition
CP	42168	78.6648	chr3-148928167-148928167_3CsubT-42168-neg-i	-	CATTGCATGTTGCTTCCTAG	GGG	NGG	C	T	3	GGAAGCAACATGC	GGGTAGATGGCCCTTA	16	GGGTAGATGGCCCTTAGGAAGCAACATGC	0.54	Transition
CP	42168	74.5038	chr3-148928167-148928167_4CsubT-42168-neg-i	-	TCATTGCATGTTGCTTCCTA	GGG	NGG	C	T	4	GAAGCAACATGCA	GGTAGATGGCCCTTAG	16	GGTAGATGGCCCTTAGGAAGCAACATGCA	0.46	Transition
CP	42168	63.7031	chr3-148928167-148928167_5CsubT-42168-neg-i	-	TTCATTGCATGTTGCTTCCT	AGG	NGG	C	T	5	AAGCAACATGCAA	GTAGATGGCCCTTAGG	16	GTAGATGGCCCTTAGGAAGCAACATGCAA	0.38	Transition
RNF13	625147	62.8297	chr3-149678677-149678677_2TsubC-625147-neg-i	-	GAAGCTAAAGGTCTCAGTAA	AGG	NGG	T	C	2	CTGAGACCTTTAG	AGAACATACCCCTTCA	16	AGAACATACCCCTTCACTGAGACCTTTAG	0.46	Transition
RNF13	625147	49.0308	chr3-149678677-149678677_14TsubC-625147-neg-i	-	TGGGCACTGACAGAAGCTAA	AGG	NGG	T	C	14	GCTTCTGTCAGTG	TTCACTGAGACCTTTA	16	TTCACTGAGACCTTTAGCTTCTGTCAGTG	0.54	Transition
RNF13	625148	49.0308	chr3-149678680-149678680_11TsubC-625148-neg-i	-	TGGGCACTGACAGAAGCTAA	AGG	NGG	T	C	11	GCTTCTGTCAGTG	TTTACCGAGACCTTTA	16	TTTACCGAGACCTTTAGCTTCTGTCAGTG	0.54	Transition
CLRN1	4396	56.1065	chr3-150645973-150645973_12AsubG-4396-neg-i	-	TCTTCTGTTGCAGGCTCCTG	TGG	NGG	A	G	12	GAGCCTGCAACAG	GACAGGACAGCCACAG	16	GACAGGACAGCCACAGGAGCCTGCAACAG	0.62	Transition
CLRN1	633701	81.2945	chr3-150659479-150659479_4AsubG-633701-pos-i	+	CCACCATGGTTAACACAATA	AGG	NGG	A	G	4	CATGGTTAACACA	ATAGGGATGGCAGAGA	16	TCTCTGCCATCCCTATTGTGTTAACCATG	0.38	Transition
CLRN1	30575	79.4051	chr3-150690404-150690404_11GsubA-30575-neg-i	-	TCGGAGTTGTGACAGCCTTG	GGG	NGG	G	A	11	GGCTGTCACAACT	ACAACAGTGTCCCCAA	16	ACAACAGTGTCCCCAAGGCTGTCACAACT	0.54	Transition
CLRN1	30575	81.266	chr3-150690404-150690404_13GsubA-30575-neg-i	-	CCTCGGAGTTGTGACAGCCT	TGG	NGG	G	A	13	CTGTCACAACTCC	AACAGTGTCCCCAAGG	16	AACAGTGTCCCCAAGGCTGTCACAACTCC	0.54	Transition
P2RY12	9083	72.0918	chr3-151055841-151055841_5GsubA-9083-pos-i	+	CAGTGCAGTCAAAGACATCC	CGG	NGG	G	A	5	GCAGTCAAAGACA	TCCCAGGTTTGGCTCA	16	TGAGCCAAACCTGGGATGTCTTTGACTGC	0.46	Transition
P2RY12	9083	73.7773	chr3-151055841-151055841_3GsubA-9083-neg-i	-	TTACACCCTGAGCCAAACCC	GGG	NGG	G	A	3	TTTGGCTCAGGGT	TCAAAGACATCCCAGG	16	TCAAAGACATCCCAGGTTTGGCTCAGGGT	0.54	Transition
P2RY12	9082	75.3644	chr3-151055867-151055867_11CsubT-9082-pos-i	+	CGGGTTTGGCTCAGGGTGTA	AGG	NGG	C	T	11	TTTGGCTCAGGGT	GTAAGGAATTTGGGCA	16	TGCCCAAATTCCTTACACCCTGAGCCAAA	0.54	Transition
MED12L	592153	83.4715	chr3-151107791-151107791_5CsubT-592153-neg-i	-	GCGAGTAATTAGGAGGCACT	CGG	NGG	C	T	5	GCCTCCTAATTAC	GCAACATATACTGAGT	16	GCAACATATACTGAGTGCCTCCTAATTAC	0.46	Transition
MED12L	592153	86.9217	chr3-151107791-151107791_12CsubT-592153-neg-i	-	GAGATAGGCGAGTAATTAGG	AGG	NGG	C	T	12	AATTACTCGCCTA	ATACTGAGTGCCTCCT	16	ATACTGAGTGCCTCCTAATTACTCGCCTA	0.38	Transition
MME	242841	80.486	chr3-154836533-154836533_13AsubG-242841-neg-i	-	AAGGGAGGCCAAGTCGAGGT	TGG	NGG	A	G	13	TCGACTTGGCCTC	TATGGATTGACCAACC	16	TATGGATTGACCAACCTCGACTTGGCCTC	0.62	Transition
MME	242838	80.486	chr3-154836541-154836541_5CsubT-242838-neg-i	-	AAGGGAGGCCAAGTCGAGGT	TGG	NGG	C	T	5	TCGACTTGGCCTC	TATAGATTGACTAACC	16	TATAGATTGACTAACCTCGACTTGGCCTC	0.62	Transition
MME	242838	77.7867	chr3-154836541-154836541_9CsubT-242838-neg-i	-	CTAGAAGGGAGGCCAAGTCG	AGG	NGG	C	T	9	CTTGGCCTCCCTT	GATTGACTAACCTCGA	16	GATTGACTAACCTCGACTTGGCCTCCCTT	0.62	Transition
MME	242839	78.1591	chr3-154886361-154886361_1TsubC-242839-neg-i	-	ATACTGATACACCATGCACT	GGG	NGG	T	C	1	GCATGGTGTATCA	AAGGAGCAATCCCAGC	16	AAGGAGCAATCCCAGCGCATGGTGTATCA	0.46	Transition
MME	242839	81.5233	chr3-154886361-154886361_2TsubC-242839-neg-i	-	CATACTGATACACCATGCAC	TGG	NGG	T	C	2	CATGGTGTATCAG	AGGAGCAATCCCAGCG	16	AGGAGCAATCCCAGCGCATGGTGTATCAG	0.46	Transition
RSRC1	626265	92.886	chr3-157841728-157841728_10CsubT-626265-pos-i	+	AACGAAGTCGAAGTCGTTCA	AGG	NGG	C	T	10	AAGTCGAAGTCGT	TCAAGGGGTTGAGGGA	16	TCCCTCAACCCCTTGAACGACTTCGACTT	0.46	Transition
RSRC1	626265	94.8586	chr3-157841728-157841728_9CsubT-626265-pos-i	+	ACGAAGTCGAAGTCGTTCAA	GGG	NGG	C	T	9	AGTCGAAGTCGTT	CAAGGGGTTGAGGGAA	16	TTCCCTCAACCCCTTGAACGACTTCGACT	0.46	Transition
RSRC1	626265	97.8797	chr3-157841728-157841728_8CsubT-626265-pos-i	+	CGAAGTCGAAGTCGTTCAAG	GGG	NGG	C	T	8	GTCGAAGTCGTTC	AAGGGGTTGAGGGAAA	16	TTTCCCTCAACCCCTTGAACGACTTCGAC	0.54	Transition
RSRC1	626265	93.2104	chr3-157841728-157841728_2CsubT-626265-pos-i	+	CGAAGTCGTTCAAGGGGTCG	AGG	NGG	C	T	2	GTCGTTCAAGGGG	TTGAGGGAAATCCTAT	16	ATAGGATTTCCCTCAACCCCTTGAACGAC	0.62	Transition
RSRC1	626265	92.9454	chr3-157841728-157841728_1CsubT-626265-pos-i	+	GAAGTCGTTCAAGGGGTCGA	GGG	NGG	C	T	1	TCGTTCAAGGGGT	TGAGGGAAATCCTATA	16	TATAGGATTTCCCTCAACCCCTTGAACGA	0.54	Transition
GFM1	214500	85.3631	chr3-158408053-158408053_8CsubT-214500-neg-i	-	CTTGCCCAGTGATTACCCCA	TGG	NGG	C	T	8	GGTAATCACTGGG	TTAACCGATGCCATGG	16	TTAACCGATGCCATGGGGTAATCACTGGG	0.54	Transition
PDCD10	468331	91.6119	chr3-167405398-167405398_10CsubT-468331-neg-i	-	ATATCAATACCAGAACCGCA	GGG	NGG	C	T	10	GGTTCTGGTATTG	ACTAAATGTACCCTGC	16	ACTAAATGTACCCTGCGGTTCTGGTATTG	0.46	Transition
PDCD10	1865	64.6761	chr3-167413394-167413394_13GsubA-1865-neg-i	-	ATGAGATCAATGACAGAGTG	AGG	NGG	G	A	13	TCTGTCATTGATC	TCTACAGAAACCTCAC	16	TCTACAGAAACCTCACTCTGTCATTGATC	0.38	Transition
PDCD10	590675	81.101	chr3-167413496-167413496_15GsubA-590675-pos-i	+	TCGTTTAGGTCTTGGAATTC	TGG	NGG	G	A	15	TTAGGTCTTGGAA	TTCTGGCTCTGGTCAT	16	ATGACCAGAGCCAGAATTCCAAGACCTAA	0.38	Transition
PDCD10	590675	61.7479	chr3-167413496-167413496_9GsubA-590675-pos-i	+	AGGTCTTGGAATTCTGGCTC	TGG	NGG	G	A	9	CTTGGAATTCTGG	CTCTGGTCATTCAATC	16	GATTGAATGACCAGAGCCAGAATTCCAAG	0.46	Transition
SERPINI1	7086	64.268	chr3-167507061-167507061_9TsubC-7086-neg-i	-	ATTGCAAGAGCAATACTCAA	TGG	NGG	T	C	9	AGTATTGCTCTTG	TCTCTTCCCTCCATTG	16	TCTCTTCCCTCCATTGAGTATTGCTCTTG	0.38	Transition
MECOM	218951	42.0515	chr3-168818692-168818692_2TsubC-218951-pos-i	+	TGTAAGGCTGCTCTCCTGTG	TGG	NGG	T	C	2	AGGCTGCTCTCCT	GCGTGGGTTCTCAAGT	16	ACTTGAGAACCCACGCAGGAGAGCAGCCT	0.62	Transition
MECOM	218951	73.5979	chr3-168818692-168818692_2TsubC-218951-neg-i	-	CGGCACTTGAGAACCCACAC	AGG	NGG	T	C	2	TGGGTTCTCAAGT	AGGCTGCTCTCCTGCG	16	AGGCTGCTCTCCTGCGTGGGTTCTCAAGT	0.46	Transition
MECOM	218952	83.9134	chr3-168818706-168818706_8TsubC-218952-neg-i	-	CAAGGTCTGCAAACCTAACA	CGG	NGG	T	C	8	TAGGTTTGCAGAC	TTCTCAAGCGCCGTGT	16	TTCTCAAGCGCCGTGTTAGGTTTGCAGAC	0.46	Transition
MECOM	218953	83.9134	chr3-168818710-168818710_4GsubA-218953-neg-i	-	CAAGGTCTGCAAACCTAACA	CGG	NGG	G	A	4	TAGGTTTGCAGAC	TTCTCAAGTGCCATGT	16	TTCTCAAGTGCCATGTTAGGTTTGCAGAC	0.46	Transition
TERC	39297	89.0859	chr3-169482801-169482801_9TsubC-39297-pos-i	+	CGCCTACGCCCTTCTCAGTT	AGG	NGG	T	C	9	TACGCCCTTCTCA	GTTAGGGTCAGACAAA	16	TTTGTCTGACCCTAACTGAGAAGGGCGTA	0.54	Transition
SLC7A14	126446	64.6613	chr3-170201230-170201230_5CsubT-126446-neg-i	-	ATGGAGATGTTTGTGGCTCA	TGG	NGG	C	T	5	GCCACAAACATCT	AGCATAGAACCTATGA	16	AGCATAGAACCTATGAGCCACAAACATCT	0.46	Transition
SLC7A14	126446	76.858	chr3-170201230-170201230_12CsubT-126446-neg-i	-	CCCACTCATGGAGATGTTTG	TGG	NGG	C	T	12	ACATCTCCATGAG	AACCTATGAGCCACAA	16	AACCTATGAGCCACAAACATCTCCATGAG	0.46	Transition
SLC7A14	126449	62.5527	chr3-170219044-170219044_7GsubA-126449-neg-i	-	TGTCACTGTTGGGGAATTTG	TGG	NGG	G	A	7	ATTCCCCAACAGT	ATGAAAAATACCACAA	16	ATGAAAAATACCACAAATTCCCCAACAGT	0.46	Transition
SLC2A2	16096	80.7528	chr3-170716097-170716097_3CsubT-16096-pos-i	+	AAACTCAGCCACCATGAACC	AGG	NGG	C	T	3	TCAGCCACCATGA	ACTAGGGGATCGGGCC	16	GGCCCGATCCCCTAGTTCATGGTGGCTGA	0.54	Transition
SLC2A2	16096	77.0939	chr3-170716097-170716097_2CsubT-16096-pos-i	+	AACTCAGCCACCATGAACCA	GGG	NGG	C	T	2	CAGCCACCATGAA	CTAGGGGATCGGGCCT	16	AGGCCCGATCCCCTAGTTCATGGTGGCTG	0.54	Transition
SLC2A2	16095	80.7528	chr3-170716106-170716106_12GsubA-16095-pos-i	+	AAACTCAGCCACCATGAACC	AGG	NGG	G	A	12	TCAGCCACCATGA	ACCAGGGGATCAGGCC	16	GGCCTGATCCCCTGGTTCATGGTGGCTGA	0.54	Transition
SLC2A2	16095	77.0939	chr3-170716106-170716106_11GsubA-16095-pos-i	+	AACTCAGCCACCATGAACCA	GGG	NGG	G	A	11	CAGCCACCATGAA	CCAGGGGATCAGGCCT	16	AGGCCTGATCCCCTGGTTCATGGTGGCTG	0.54	Transition
SLC2A2	16095	77.495	chr3-170716106-170716106_5GsubA-16095-pos-i	+	GCCACCATGAACCAGGGGAT	CGG	NGG	G	A	5	CCATGAACCAGGG	GATCAGGCCTGGCCCA	16	TGGGCCAGGCCTGATCCCCTGGTTCATGG	0.62	Transition
SLC2A2	16095	81.563	chr3-170716106-170716106_4GsubA-16095-pos-i	+	CCACCATGAACCAGGGGATC	GGG	NGG	G	A	4	CATGAACCAGGGG	ATCAGGCCTGGCCCAA	16	TTGGGCCAGGCCTGATCCCCTGGTTCATG	0.62	Transition
SLC2A2	16095	48.7216	chr3-170716106-170716106_14GsubA-16095-neg-i	-	TTGTCAGCTTCTTTGAAATT	GGG	NGG	G	A	14	TTCAAAGAAGCTG	TCAGGCCTGGCCCAAT	16	TCAGGCCTGGCCCAATTTCAAAGAAGCTG	0.38	Transition
SLC2A2	16104	54.4063	chr3-170716858-170716858_1AsubG-16104-neg-i	-	GTCAGTGGGACTTGTGCTGC	TGG	NGG	A	G	1	GCACAAGTCCCAC	ACCAAACTTACCAGCG	16	ACCAAACTTACCAGCGGCACAAGTCCCAC	0.62	Transition
SLC2A2	16092	56.364	chr3-170716931-170716931_7GsubA-16092-neg-i	-	TATTCCTTGTGGAGAAGGCA	GGG	NGG	G	A	7	CTTCTCCACAAGG	GAGAACGTCACCCTGC	16	GAGAACGTCACCCTGCCTTCTCCACAAGG	0.54	Transition
SLC2A2	16092	60.7871	chr3-170716931-170716931_8GsubA-16092-neg-i	-	GTATTCCTTGTGGAGAAGGC	AGG	NGG	G	A	8	TTCTCCACAAGGA	AGAACGTCACCCTGCC	16	AGAACGTCACCCTGCCTTCTCCACAAGGA	0.46	Transition
SLC2A2	16093	82.2434	chr3-170723136-170723136_5GsubA-16093-pos-i	+	GTGCCACTAGAATAGGCTGT	CGG	NGG	G	A	5	CACTAGAATAGGC	TGTCAGTAGCTGGAAT	16	ATTCCAGCTACTGACAGCCTATTCTAGTG	0.46	Transition
PLD1	426091	70.5414	chr3-171330067-171330067_14AsubG-426091-pos-i	+	TGCATCAGAGAGACACACTT	TGG	NGG	A	G	14	TCAGAGAGACACA	CTTTGGCGGACTGGCC	16	GGCCAGTCCGCCAAAGTGTGTCTCTCTGA	0.46	Transition
PLD1	426091	75.356	chr3-171330067-171330067_11AsubG-426091-pos-i	+	ATCAGAGAGACACACTTTGG	CGG	NGG	A	G	11	GAGAGACACACTT	TGGCGGACTGGCCTAA	16	TTAGGCCAGTCCGCCAAAGTGTGTCTCTC	0.46	Transition
PLD1	426091	88.9532	chr3-171330067-171330067_7AsubG-426091-neg-i	-	GACTTCGGCTACAGTGCTTT	AGG	NGG	A	G	7	GCACTGTAGCCGA	GGCGGACTGGCCTAAA	16	GGCGGACTGGCCTAAAGCACTGTAGCCGA	0.62	Transition
TBL1XR1	225873	80.2678	chr3-176765306-176765306_3TsubC-225873-pos-i	+	TATTCTGGCAAACCCATCAT	AGG	NGG	T	C	3	CTGGCAAACCCAT	CACAGGAACCAGTTGC	16	GCAACTGGTTCCTGTGATGGGTTTGCCAG	0.54	Transition
TBL1XR1	225873	78.5607	chr3-176765306-176765306_12TsubC-225873-neg-i	-	GAAGGTACACTTCTAGCAAC	TGG	NGG	T	C	12	GCTAGAAGTGTAC	ATCACAGGAACCAGTT	16	ATCACAGGAACCAGTTGCTAGAAGTGTAC	0.46	Transition
PIK3CA	419128	60.96	chr3-178916891-178916891_5GsubA-419128-pos-i	+	CAAGACGACTTTGTGACCTT	CGG	NGG	G	A	5	ACGACTTTGTGAC	CTTCAGCTTTTTCAAC	16	GTTGAAAAAGCTGAAGGTCACAAAGTCGT	0.46	Transition
PIK3CA	156447	89.7992	chr3-178917528-178917528_3GsubA-156447-neg-i	-	CTTCGGAAGTCCTGTACTTC	TGG	NGG	G	A	3	GTACAGGACTTCC	GGTTAAAGATCCAAAA	16	GGTTAAAGATCCAAAAGTACAGGACTTCC	0.54	Transition
PIK3CA	156448	79.6671	chr3-178919167-178919167_3GsubA-156448-neg-i	-	GCTTCAGCAATTACTTGTTC	TGG	NGG	G	A	3	CAAGTAATTGCTG	TGACTGTGTACCAAAA	16	TGACTGTGTACCAAAACAAGTAATTGCTG	0.38	Transition
PIK3CA	419222	71.8308	chr3-178922324-178922324_9GsubA-419222-neg-i	-	GTGTTCACATTGTCACATAA	GGG	NGG	G	A	9	TGTGACAATGTGA	TGGAGGAAAACCCTTA	16	TGGAGGAAAACCCTTATGTGACAATGTGA	0.38	Transition
PIK3CA	419222	57.2004	chr3-178922324-178922324_10GsubA-419222-neg-i	-	AGTGTTCACATTGTCACATA	AGG	NGG	G	A	10	GTGACAATGTGAA	GGAGGAAAACCCTTAT	16	GGAGGAAAACCCTTATGTGACAATGTGAA	0.38	Transition
PIK3CA	39704	75.2016	chr3-178922364-178922364_2GsubA-39704-neg-i	-	CCTTACCTGGGATTGGAACA	AGG	NGG	G	A	2	TCCAATCCCAGGT	TCAAAGAGTACCTTAT	16	TCAAAGAGTACCTTATTCCAATCCCAGGT	0.54	Transition
PIK3CA	39704	74.528	chr3-178922364-178922364_9GsubA-39704-neg-i	-	TATACTTCCTTACCTGGGAT	TGG	NGG	G	A	9	CCAGGTAAGGAAG	GTACCTTATTCCAATC	16	GTACCTTATTCCAATCCCAGGTAAGGAAG	0.54	Transition
PIK3CA	31945	69.3096	chr3-178927980-178927980_9TsubC-31945-neg-i	-	TTTATATTTCCCCATGCCAA	TGG	NGG	T	C	9	GCATGGGGAAATA	GGAACACCGTCCATTG	16	GGAACACCGTCCATTGGCATGGGGAAATA	0.46	Transition
PIK3CA	13656	55.1257	chr3-178936092-178936092_1AsubG-13656-pos-i	+	TCTCTCTGAAATCACTGAGC	AGG	NGG	A	G	1	TCTGAAATCACTG	GGCAGGAGAAAGATTT	16	AAATCTTTCTCCTGCCCAGTGATTTCAGA	0.38	Transition
PIK3CA	45466	55.1257	chr3-178936095-178936095_4AsubG-45466-pos-i	+	TCTCTCTGAAATCACTGAGC	AGG	NGG	A	G	4	TCTGAAATCACTG	AGCGGGAGAAAGATTT	16	AAATCTTTCTCCCGCTCAGTGATTTCAGA	0.38	Transition
PIK3CA	39703	79.0808	chr3-178947865-178947865_12GsubA-39703-pos-i	+	CTGTGTAGCTACCTTCATTT	TGG	NGG	G	A	12	GTAGCTACCTTCA	TTTTGGGAATTAGAGA	16	TCTCTAATTCCCAAAATGAAGGTAGCTAC	0.46	Transition
GNB4	41940	92.6308	chr3-179137232-179137232_6CsubT-41940-neg-i	-	CGAACAAGACGTACACTGAG	GGG	NGG	C	T	6	AGTGTACGTCTTG	AGCTAGGTGGTCCCTC	16	AGCTAGGTGGTCCCTCAGTGTACGTCTTG	0.46	Transition
GNB4	41940	94.9375	chr3-179137232-179137232_7CsubT-41940-neg-i	-	GCGAACAAGACGTACACTGA	GGG	NGG	C	T	7	GTGTACGTCTTGT	GCTAGGTGGTCCCTCA	16	GCTAGGTGGTCCCTCAGTGTACGTCTTGT	0.46	Transition
CCDC39	565699	63.2691	chr3-180379720-180379720_8GsubA-565699-neg-i	-	GCCATTGCTCAAAGAGAATT	GGG	NGG	G	A	8	TCTCTTTGAGCAA	TTTCACTCATCCCAAT	16	TTTCACTCATCCCAATTCTCTTTGAGCAA	0.38	Transition
CCDC39	565699	73.4597	chr3-180379720-180379720_9GsubA-565699-neg-i	-	GGCCATTGCTCAAAGAGAAT	TGG	NGG	G	A	9	CTCTTTGAGCAAT	TTCACTCATCCCAATT	16	TTCACTCATCCCAATTCTCTTTGAGCAAT	0.38	Transition
SOX2	12820	45.4751	chr3-181430311-181430311_8CsubT-12820-pos-i	+	GCCTTCATGGTGTGGTCCCG	CGG	NGG	C	T	8	TCATGGTGTGGTC	CCGCGGGTAGCGGCGC	16	GCGCCGCTACCCGCGGGACCACACCATGA	0.54	Transition
SOX2	12820	59.8577	chr3-181430311-181430311_7CsubT-12820-pos-i	+	CCTTCATGGTGTGGTCCCGC	GGG	NGG	C	T	7	CATGGTGTGGTCC	CGCGGGTAGCGGCGCA	16	TGCGCCGCTACCCGCGGGACCACACCATG	0.62	Transition
SOX2	280092	57.0092	chr3-181430329-181430329_5CsubT-280092-neg-i	-	TGTGCATCTTGGGGTTCTCC	TGG	NGG	C	T	5	GAACCCCAAGATG	GCAAGATGGCCTAGGA	16	GCAAGATGGCCTAGGAGAACCCCAAGATG	0.54	Transition
SOX2	12817	70.7591	chr3-181430438-181430438_8TsubC-12817-pos-i	+	CGTTCATCGACGAGGCTAAG	CGG	NGG	T	C	8	CATCGACGAGGCT	AAGCGGCCGCGAGCGC	16	GCGCTCGCGGCCGCTTAGCCTCGTCGATG	0.62	Transition
MCCC1	1932	93.0871	chr3-182756881-182756881_4AsubG-1932-neg-i	-	TGACCCCATGATTGCGAAGC	TGG	NGG	A	G	4	TCGCAATCATGGG	GCCCACACGACCGGCT	16	GCCCACACGACCGGCTTCGCAATCATGGG	0.54	Transition
MCCC1	488805	59.4555	chr3-182759397-182759397_15GsubA-488805-pos-i	+	CCAGTTTCAATCCTGGTGGA	AGG	NGG	G	A	15	TTTCAATCCTGGT	GGAAGGGTCTGCTCAA	16	TTGAGCAGACCCTTCCACCAGGATTGAAA	0.38	Transition
MCCC1	203795	56.1633	chr3-182775131-182775131_7GsubA-203795-neg-i	-	AAAGAGACTGTAGTGTGCAG	AGG	NGG	G	A	7	CACACTACAGTCT	TCTGATGTCACCTCTG	16	TCTGATGTCACCTCTGCACACTACAGTCT	0.46	Transition
MCCC1	570190	63.4149	chr3-182804507-182804507_13GsubA-570190-pos-i	+	CACCTGTGCAGCAGAGGTCT	TGG	NGG	G	A	13	TGTGCAGCAGAGG	TCTTGGCCACTTAAAT	16	ATTTAAGTGGCCAAGACCTCTGCTGCACA	0.62	Transition
EIF2B5	5942	80.2016	chr3-183854475-183854475_9AsubG-5942-pos-i	+	CCTGACTGCCACAGGTGTAC	AGG	NGG	A	G	9	ACTGCCACAGGTG	TACAGGAAGCATTTGT	16	ACAAATGCTTCCTGTACACCTGTGGCAGT	0.62	Transition
EIF2B5	692118	58.9837	chr3-183855424-183855424_10CsubT-692118-pos-i	+	CTTCCTTTAGGAAGTCAAAG	TGG	NGG	C	T	10	CTTTAGGAAGTCA	AAGTGGTGCTGCCCTA	16	TAGGGCAGCACCACTTTGACTTCCTAAAG	0.38	Transition
EIF2B5	692118	74.2828	chr3-183855424-183855424_8CsubT-692118-neg-i	-	GAACCACATTGAGAGATGTA	GGG	NGG	C	T	8	ATCTCTCAATGTG	AGTGGTGCTGCCCTAC	16	AGTGGTGCTGCCCTACATCTCTCAATGTG	0.38	Transition
EIF2B5	692118	78.7262	chr3-183855424-183855424_9CsubT-692118-neg-i	-	CGAACCACATTGAGAGATGT	AGG	NGG	C	T	9	TCTCTCAATGTGG	GTGGTGCTGCCCTACA	16	GTGGTGCTGCCCTACATCTCTCAATGTGG	0.46	Transition
EIF2B5	5945	58.9837	chr3-183855425-183855425_11GsubA-5945-pos-i	+	CTTCCTTTAGGAAGTCAAAG	TGG	NGG	G	A	11	CTTTAGGAAGTCA	AAGTGGTGCCACCCTA	16	TAGGGTGGCACCACTTTGACTTCCTAAAG	0.38	Transition
EIF2B5	5945	74.2828	chr3-183855425-183855425_7GsubA-5945-neg-i	-	GAACCACATTGAGAGATGTA	GGG	NGG	G	A	7	ATCTCTCAATGTG	AGTGGTGCCACCCTAC	16	AGTGGTGCCACCCTACATCTCTCAATGTG	0.38	Transition
EIF2B5	5945	78.7262	chr3-183855425-183855425_8GsubA-5945-neg-i	-	CGAACCACATTGAGAGATGT	AGG	NGG	G	A	8	TCTCTCAATGTGG	GTGGTGCCACCCTACA	16	GTGGTGCCACCCTACATCTCTCAATGTGG	0.46	Transition
EIF2B5	598970	86.4817	chr3-183858305-183858305_8CsubT-598970-neg-i	-	GGGTGAGAGGGTAGACCCAT	CGG	NGG	C	T	8	GGTCTACCCTCTC	ACGTCATCTGCCGATG	16	ACGTCATCTGCCGATGGGTCTACCCTCTC	0.62	Transition
EIF2B5	5950	86.4817	chr3-183858306-183858306_7GsubA-5950-neg-i	-	GGGTGAGAGGGTAGACCCAT	CGG	NGG	G	A	7	GGTCTACCCTCTC	ACGTCATCCACCGATG	16	ACGTCATCCACCGATGGGTCTACCCTCTC	0.62	Transition
EIF2B5	666195	69.9172	chr3-183858377-183858377_4CsubT-666195-pos-i	+	CCCAGAGCTGCACTCATTCC	CGG	NGG	C	T	4	GAGCTGCACTCAT	TCCTGGCACAACATCT	16	AGATGTTGTGCCAGGAATGAGTGCAGCTC	0.54	Transition
EIF2B5	666195	93.7887	chr3-183858377-183858377_4CsubT-666195-neg-i	-	CCCTCGGTAGATGTTGTGCC	GGG	NGG	C	T	4	ACAACATCTACCG	TGCACTCATTCCTGGC	16	TGCACTCATTCCTGGCACAACATCTACCG	0.46	Transition
EIF2B5	666195	92.2368	chr3-183858377-183858377_5CsubT-666195-neg-i	-	GCCCTCGGTAGATGTTGTGC	CGG	NGG	C	T	5	CAACATCTACCGA	GCACTCATTCCTGGCA	16	GCACTCATTCCTGGCACAACATCTACCGA	0.46	Transition
EIF2B5	5943	72.5199	chr3-183861899-183861899_9TsubC-5943-pos-i	+	CTTTCTTCCATAGCTGCTAA	AGG	NGG	T	C	9	CTTCCATAGCTGC	TAAAGGCCCGGAGCCC	16	GGGCTCCGGGCCTTTAGCAGCTATGGAAG	0.54	Transition
EIF2B5	5943	80.1811	chr3-183861899-183861899_4TsubC-5943-pos-i	+	TTCCATAGCTGCTAAAGGCC	TGG	NGG	T	C	4	ATAGCTGCTAAAG	GCCCGGAGCCCTGTTT	16	AAACAGGGCTCCGGGCCTTTAGCAGCTAT	0.38	Transition
EIF2B5	420049	87.8198	chr3-183861963-183861963_1TsubC-420049-pos-i	+	GGAAGCGTTAGCAGCCATTG	AGG	NGG	T	C	1	GCGTTAGCAGCCA	CTGAGGACTTCTTCCT	16	AGGAAGAAGTCCTCAGTGGCTGCTAACGC	0.62	Transition
EIF2B5	420049	72.5519	chr3-183861963-183861963_3TsubC-420049-neg-i	-	CTCTAGGAAGAAGTCCTCAA	TGG	NGG	T	C	3	AGGACTTCTTCCT	GCGTTAGCAGCCACTG	16	GCGTTAGCAGCCACTGAGGACTTCTTCCT	0.46	Transition
DVL3	219219	85.8058	chr3-183888105-183888105_4AsubG-219219-pos-i	+	CGGCCCTGTTTGCCTCCTAC	AGG	NGG	A	G	4	CCTGTTTGCCTCC	TACGGGCAGTCGGAGC	16	GCTCCGACTGCCCGTAGGAGGCAAACAGG	0.62	Transition
DVL3	219220	85.8058	chr3-183888106-183888106_5GsubA-219220-pos-i	+	CGGCCCTGTTTGCCTCCTAC	AGG	NGG	G	A	5	CCTGTTTGCCTCC	TACAAGCAGTCGGAGC	16	GCTCCGACTGCTTGTAGGAGGCAAACAGG	0.62	Transition
AP2M1	689722	95.4201	chr3-183898715-183898715_4CsubT-689722-pos-i	+	GAGAGGGTATCAAGTATCGT	CGG	NGG	C	T	4	GGGTATCAAGTAT	CGTTGGAATGAGCTCT	16	AGAGCTCATTCCAACGATACTTGATACCC	0.38	Transition
ALG3	617476	51.4645	chr3-183960356-183960356_12CsubT-617476-pos-i	+	TGCTCTTGGGGAAAGGCTGC	GGG	NGG	C	T	12	CTTGGGGAAAGGC	TGCGGGCCCAGTCAGA	16	TCTGACTGGGCCCGCAGCCTTTCCCCAAG	0.62	Transition
ALG3	617476	53.3197	chr3-183960356-183960356_1CsubT-617476-neg-i	-	ATCCTGCTGCAGCTCTGGCT	GGG	NGG	C	T	1	CAGAGCTGCAGCA	AGGCTGCGGGCCCAGT	16	AGGCTGCGGGCCCAGTCAGAGCTGCAGCA	0.62	Transition
ALG3	617476	51.138	chr3-183960356-183960356_2CsubT-617476-neg-i	-	CATCCTGCTGCAGCTCTGGC	TGG	NGG	C	T	2	AGAGCTGCAGCAG	GGCTGCGGGCCCAGTC	16	GGCTGCGGGCCCAGTCAGAGCTGCAGCAG	0.62	Transition
ALG3	617476	63.4263	chr3-183960356-183960356_6CsubT-617476-neg-i	-	CCGTCATCCTGCTGCAGCTC	TGG	NGG	C	T	6	CTGCAGCAGGATG	GCGGGCCCAGTCAGAG	16	GCGGGCCCAGTCAGAGCTGCAGCAGGATG	0.62	Transition
ALG3	521583	73.6364	chr3-183961360-183961360_9GsubA-521583-pos-i	+	AGGATATGGTTGGGTGTAAG	GGG	NGG	G	A	9	TATGGTTGGGTGT	AAGGGGCTAGGGTGGA	16	TCCACCCTAGCCCCTTACACCCAACCATA	0.46	Transition
ALG3	521583	71.0766	chr3-183961360-183961360_5GsubA-521583-pos-i	+	TATGGTTGGGTGTAAGGGGC	TGG	NGG	G	A	5	GTTGGGTGTAAGG	GGCTAGGGTGGAACCT	16	AGGTTCCACCCTAGCCCCTTACACCCAAC	0.54	Transition
ALG3	521583	58.5725	chr3-183961360-183961360_4GsubA-521583-pos-i	+	ATGGTTGGGTGTAAGGGGCT	GGG	NGG	G	A	4	TTGGGTGTAAGGG	GCTAGGGTGGAACCTT	16	AAGGTTCCACCCTAGCCCCTTACACCCAA	0.54	Transition
ALG3	521583	44.4487	chr3-183961360-183961360_3GsubA-521583-pos-i	+	TGGTTGGGTGTAAGGGGCTG	GGG	NGG	G	A	3	TGGGTGTAAGGGG	CTAGGGTGGAACCTTC	16	GAAGGTTCCACCCTAGCCCCTTACACCCA	0.62	Transition
ALG3	2127	80.4453	chr3-183963347-183963347_1CsubT-2127-pos-i	+	CCATGCGGATGTCAGTGCCT	CGG	NGG	C	T	1	GCGGATGTCAGTG	TCTCGGCTGGTGGCAT	16	ATGCCACCAGCCGAGACACTGACATCCGC	0.62	Transition
ALG3	2127	86.53	chr3-183963347-183963347_6CsubT-2127-neg-i	-	TTGTACTATGCCACCAGCCG	AGG	NGG	C	T	6	CTGGTGGCATAGT	GATGTCAGTGTCTCGG	16	GATGTCAGTGTCTCGGCTGGTGGCATAGT	0.54	Transition
ALG3	617673	65.7071	chr3-183963511-183963511_9CsubT-617673-pos-i	+	CCTGTCCCCACTCACACAAG	TGG	NGG	C	T	9	TCCCCACTCACAC	AAGTGGTCTGGTGTCA	16	TGACACCAGACCACTTGTGTGAGTGGGGA	0.62	Transition
ALG3	617673	62.2179	chr3-183963511-183963511_14CsubT-617673-neg-i	-	TATGACTATACCCAACTGCA	GGG	NGG	C	T	14	AGTTGGGTATAGT	TCTGGTGTCACCCTGC	16	TCTGGTGTCACCCTGCAGTTGGGTATAGT	0.38	Transition
ALG3	2130	83.7753	chr3-183963586-183963586_13AsubG-2130-pos-i	+	GCCTTCTACCTCGGCCATGT	AGG	NGG	A	G	13	TCTACCTCGGCCA	TGTAGGCCTTCCGGTC	16	GACCGGAAGGCCTACATGGCCGAGGTAGA	0.62	Transition
ALG3	2130	72.8865	chr3-183963586-183963586_4AsubG-2130-neg-i	-	TTCCAGACACAGAGATTGAC	TGG	NGG	A	G	4	AATCTCTGTGTCT	TGTAGGCCTTCCGGTC	16	TGTAGGCCTTCCGGTCAATCTCTGTGTCT	0.38	Transition
CLCN2	100629	51.4327	chr3-184071901-184071901_9CsubT-100629-neg-i	-	CTGCCCTACCTGCCTGAGCT	CGG	NGG	C	T	9	TCAGGCAGGTAGG	GCGGCCCTAGCCGAGC	16	GCGGCCCTAGCCGAGCTCAGGCAGGTAGG	0.62	Transition
CLCN2	100631	88.0653	chr3-184072344-184072344_13GsubA-100631-neg-i	-	CACCTACCGGATTGTGCCTG	GGG	NGG	G	A	13	GCACAATCCGGTA	ACAACGTAGCCCCCAG	16	ACAACGTAGCCCCCAGGCACAATCCGGTA	0.54	Transition
CLCN2	100631	92.9423	chr3-184072344-184072344_15GsubA-100631-neg-i	-	AGCACCTACCGGATTGTGCC	TGG	NGG	G	A	15	ACAATCCGGTAGG	AACGTAGCCCCCAGGC	16	AACGTAGCCCCCAGGCACAATCCGGTAGG	0.54	Transition
CLCN2	217785	83.4203	chr3-184075028-184075028_11GsubA-217785-pos-i	+	GGTCAAAGGGGAAGTCGAGC	CGG	NGG	G	A	11	AAAGGGGAAGTCG	AGCCGGAATCAGGTTT	16	AAACCTGATTCCGGCTCGACTTCCCCTTT	0.54	Transition
CLCN2	441164	74.0003	chr3-184075850-184075850_4CsubT-441164-neg-i	-	TGAGATGAAGACCATCTTGC	GGG	NGG	C	T	4	AGATGGTCTTCAT	AGCACCACTCCCTGCA	16	AGCACCACTCCCTGCAAGATGGTCTTCAT	0.38	Transition
CLCN2	441164	77.8935	chr3-184075850-184075850_5CsubT-441164-neg-i	-	CTGAGATGAAGACCATCTTG	CGG	NGG	C	T	5	GATGGTCTTCATC	GCACCACTCCCTGCAA	16	GCACCACTCCCTGCAAGATGGTCTTCATC	0.46	Transition
CLCN2	427066	72.2738	chr3-184076912-184076912_7CsubT-427066-pos-i	+	CCCCAAGGTCCTGAGTGTAC	CGG	NGG	C	T	7	AAGGTCCTGAGTG	TACCGGTCATACATCT	16	AGATGTATGACCGGTACACTCAGGACCTT	0.54	Transition
CLCN2	427066	73.3855	chr3-184076912-184076912_6CsubT-427066-neg-i	-	CCTCTGTTGCTCCAGATGTA	TGG	NGG	C	T	6	ATCTGGAGCAACA	AGTGTACCGGTCATAC	16	AGTGTACCGGTCATACATCTGGAGCAACA	0.46	Transition
EHHADH	96711	97.8701	chr3-184971804-184971804_4CsubT-96711-pos-i	+	GTTGTGCAGCCGCGTATACT	CGG	NGG	C	T	4	TGCAGCCGCGTAT	ACTTGGCCATGTTTCC	16	GGAAACATGGCCAAGTATACGCGGCTGCA	0.62	Transition
EHHADH	96711	72.7492	chr3-184971804-184971804_9CsubT-96711-neg-i	-	CCTCGGTGATAGAGGAAACA	TGG	NGG	C	T	9	TTCCTCTATCACC	GTATACTTGGCCATGT	16	GTATACTTGGCCATGTTTCCTCTATCACC	0.46	Transition
AHSG	488189	72.7796	chr3-186338565-186338565_7GsubA-488189-neg-i	-	AGACCACACCCATGAAGGTG	TGG	NGG	G	A	7	CTTCATGGGTGTG	ACGACCTGCACCACAC	16	ACGACCTGCACCACACCTTCATGGGTGTG	0.54	Transition
HRG	440913	78.7574	chr3-186386811-186386811_6CsubT-440913-neg-i	-	GATGGACGTCTGGAATCAGG	TGG	NGG	C	T	6	GATTCCAGACGTC	TGACTGTGAGTCACCT	16	TGACTGTGAGTCACCTGATTCCAGACGTC	0.54	Transition
HRG	14914	38.363	chr3-186387734-186387734_13GsubA-14914-pos-i	+	CTCAAGAGCCTCTTTCTTAC	AGG	NGG	G	A	13	AGAGCCTCTTTCT	TACAGGTGATCGAACA	16	TGTTCGATCACCTGTAAGAAAGAGGCTCT	0.46	Transition
MASP1	30077	82.5735	chr3-186953600-186953600_1CsubT-30077-pos-i	+	GCATTCTTCAGGTCCCCCCC	AGG	NGG	C	T	1	TCTTCAGGTCCCC	TCCAGGACACCAGGCC	16	GGCCTGGTGTCCTGGAGGGGACCTGAAGA	0.62	Transition
MASP1	30077	50.2682	chr3-186953600-186953600_5CsubT-30077-neg-i	-	GTGCAAGGCCTGGTGTCCTG	GGG	NGG	C	T	5	GACACCAGGCCTT	TTCAGGTCCCCTCCAG	16	TTCAGGTCCCCTCCAGGACACCAGGCCTT	0.62	Transition
MASP1	30077	65.1183	chr3-186953600-186953600_6CsubT-30077-neg-i	-	GGTGCAAGGCCTGGTGTCCT	GGG	NGG	C	T	6	ACACCAGGCCTTG	TCAGGTCCCCTCCAGG	16	TCAGGTCCCCTCCAGGACACCAGGCCTTG	0.62	Transition
MASP1	30076	85.1438	chr3-186953662-186953662_4CsubT-30076-neg-i	-	GTGCCTTGGAGATAGCGGTG	GGG	NGG	C	T	4	CGCTATCTCCAAG	ATGACAAAGGCCTCAC	16	ATGACAAAGGCCTCACCGCTATCTCCAAG	0.54	Transition
MASP1	30076	91.4849	chr3-186953662-186953662_5CsubT-30076-neg-i	-	CGTGCCTTGGAGATAGCGGT	GGG	NGG	C	T	5	GCTATCTCCAAGG	TGACAAAGGCCTCACC	16	TGACAAAGGCCTCACCGCTATCTCCAAGG	0.54	Transition
MASP1	30076	91.8913	chr3-186953662-186953662_6CsubT-30076-neg-i	-	ACGTGCCTTGGAGATAGCGG	TGG	NGG	C	T	6	CTATCTCCAAGGC	GACAAAGGCCTCACCG	16	GACAAAGGCCTCACCGCTATCTCCAAGGC	0.54	Transition
MASP1	30076	84.373	chr3-186953662-186953662_9CsubT-30076-neg-i	-	GACACGTGCCTTGGAGATAG	CGG	NGG	C	T	9	TCTCCAAGGCACG	AAAGGCCTCACCGCTA	16	AAAGGCCTCACCGCTATCTCCAAGGCACG	0.62	Transition
MASP1	285005	82.7761	chr3-186953880-186953880_14CsubT-285005-pos-i	+	ATCCACTGTCACATTGGGAT	TGG	NGG	C	T	14	ACTGTCACATTGG	GATTGGAGATGCCTCA	16	TGAGGCATCTCCAATCCCAATGTGACAGT	0.46	Transition
MASP1	30078	85.1998	chr3-186970978-186970978_10CsubT-30078-neg-i	-	GACAACTCGGGAGAGAACCG	GGG	NGG	C	T	10	TTCTCTCCCGAGT	GAGCCTTCAGCCCCGG	16	GAGCCTTCAGCCCCGGTTCTCTCCCGAGT	0.54	Transition
MASP1	30078	81.5583	chr3-186970978-186970978_11CsubT-30078-neg-i	-	TGACAACTCGGGAGAGAACC	GGG	NGG	C	T	11	TCTCTCCCGAGTT	AGCCTTCAGCCCCGGT	16	AGCCTTCAGCCCCGGTTCTCTCCCGAGTT	0.54	Transition
MASP1	30078	78.4537	chr3-186970978-186970978_12CsubT-30078-neg-i	-	GTGACAACTCGGGAGAGAAC	CGG	NGG	C	T	12	CTCTCCCGAGTTG	GCCTTCAGCCCCGGTT	16	GCCTTCAGCCCCGGTTCTCTCCCGAGTTG	0.62	Transition
TP63	38969	85.1031	chr3-189526254-189526254_6GsubA-38969-pos-i	+	CCCTCCAACACCGACTACCC	AGG	NGG	G	A	6	CCAACACCGACTA	CCCAGACCCGCACAGT	16	ACTGTGCGGGTCTGGGTAGTCGGTGTTGG	0.54	Transition
TP63	38969	95.6091	chr3-189526254-189526254_1GsubA-38969-neg-i	-	CGTCGAAACTGTGCGGGCCT	GGG	NGG	G	A	1	CCCGCACAGTTTC	ACACCGACTACCCAGA	16	ACACCGACTACCCAGACCCGCACAGTTTC	0.62	Transition
TP63	38969	91.1657	chr3-189526254-189526254_7GsubA-38969-neg-i	-	AGGACACGTCGAAACTGTGC	GGG	NGG	G	A	7	CAGTTTCGACGTG	ACTACCCAGACCCGCA	16	ACTACCCAGACCCGCACAGTTTCGACGTG	0.54	Transition
TP63	6527	77.7452	chr3-189582168-189582168_11CsubT-6527-neg-i	-	CACGGCTCAGCTCATGGTTG	GGG	NGG	C	T	11	CCATGAGCTGAGC	TGAAGTGGTGCCCCAA	16	TGAAGTGGTGCCCCAACCATGAGCTGAGC	0.62	Transition
TP63	6527	80.7831	chr3-189582168-189582168_12CsubT-6527-neg-i	-	TCACGGCTCAGCTCATGGTT	GGG	NGG	C	T	12	CATGAGCTGAGCC	GAAGTGGTGCCCCAAC	16	GAAGTGGTGCCCCAACCATGAGCTGAGCC	0.62	Transition
TP63	6527	77.4998	chr3-189582168-189582168_13CsubT-6527-neg-i	-	TTCACGGCTCAGCTCATGGT	TGG	NGG	C	T	13	ATGAGCTGAGCCG	AAGTGGTGCCCCAACC	16	AAGTGGTGCCCCAACCATGAGCTGAGCCG	0.62	Transition
TP63	6528	77.7452	chr3-189582169-189582169_10GsubA-6528-neg-i	-	CACGGCTCAGCTCATGGTTG	GGG	NGG	G	A	10	CCATGAGCTGAGC	TGAAGCAGTGCCCCAA	16	TGAAGCAGTGCCCCAACCATGAGCTGAGC	0.62	Transition
TP63	6528	80.7831	chr3-189582169-189582169_11GsubA-6528-neg-i	-	TCACGGCTCAGCTCATGGTT	GGG	NGG	G	A	11	CATGAGCTGAGCC	GAAGCAGTGCCCCAAC	16	GAAGCAGTGCCCCAACCATGAGCTGAGCC	0.62	Transition
TP63	6528	77.4998	chr3-189582169-189582169_12GsubA-6528-neg-i	-	TTCACGGCTCAGCTCATGGT	TGG	NGG	G	A	12	ATGAGCTGAGCCG	AAGCAGTGCCCCAACC	16	AAGCAGTGCCCCAACCATGAGCTGAGCCG	0.62	Transition
TP63	478110	77.4998	chr3-189582180-189582180_1CsubT-478110-neg-i	-	TTCACGGCTCAGCTCATGGT	TGG	NGG	C	T	1	ATGAGCTGAGCCG	AAGCGGTGCCCCAACT	16	AAGCGGTGCCCCAACTATGAGCTGAGCCG	0.62	Transition
TP63	478110	72.0744	chr3-189582180-189582180_5CsubT-478110-neg-i	-	TGAATTCACGGCTCAGCTCA	TGG	NGG	C	T	5	GCTGAGCCGTGAA	GGTGCCCCAACTATGA	16	GGTGCCCCAACTATGAGCTGAGCCGTGAA	0.62	Transition
TP63	208163	72.0744	chr3-189582181-189582181_4AsubG-208163-neg-i	-	TGAATTCACGGCTCAGCTCA	TGG	NGG	A	G	4	GCTGAGCCGTGAA	GGTGCCCCAACCGTGA	16	GGTGCCCCAACCGTGAGCTGAGCCGTGAA	0.62	Transition
TP63	650760	65.4729	chr3-189585691-189585691_14CsubT-650760-pos-i	+	TGTAACAGCAGTTGTGTTGG	AGG	NGG	C	T	14	ACAGCAGTTGTGT	TGGAGGGATGAACTGC	16	GCAGTTCATCCCTCCAACACAACTGCTGT	0.46	Transition
TP63	650760	74.8537	chr3-189585691-189585691_13CsubT-650760-pos-i	+	GTAACAGCAGTTGTGTTGGA	GGG	NGG	C	T	13	CAGCAGTTGTGTT	GGAGGGATGAACTGCC	16	GGCAGTTCATCCCTCCAACACAACTGCTG	0.46	Transition
TP63	6533	65.4729	chr3-189585692-189585692_15GsubA-6533-pos-i	+	TGTAACAGCAGTTGTGTTGG	AGG	NGG	G	A	15	ACAGCAGTTGTGT	TGGAGGGATGAACCAC	16	GTGGTTCATCCCTCCAACACAACTGCTGT	0.46	Transition
TP63	6533	74.8537	chr3-189585692-189585692_14GsubA-6533-pos-i	+	GTAACAGCAGTTGTGTTGGA	GGG	NGG	G	A	14	CAGCAGTTGTGTT	GGAGGGATGAACCACC	16	GGTGGTTCATCCCTCCAACACAACTGCTG	0.46	Transition
TP63	6540	80.2954	chr3-189586386-189586386_9GsubA-6540-pos-i	+	ATTCCTAGTGGGCAAGTCCT	GGG	NGG	G	A	9	CTAGTGGGCAAGT	CCTGGGCCAACGCTGC	16	GCAGCGTTGGCCCAGGACTTGCCCACTAG	0.54	Transition
TP63	6540	87.3727	chr3-189586386-189586386_4GsubA-6540-neg-i	-	TCCGGGCCTCAAAGCAGCGT	CGG	NGG	G	A	4	CTGCTTTGAGGCC	AAGTCCTGGGCCAACG	16	AAGTCCTGGGCCAACGCTGCTTTGAGGCC	0.62	Transition
TP63	279913	80.2988	chr3-189586403-189586403_4CsubT-279913-pos-i	+	GCCGACGCTGCTTTGAGGCC	CGG	NGG	C	T	4	ACGCTGCTTTGAG	GCCTGGATCTGTGCTT	16	AAGCACAGATCCAGGCCTCAAAGCAGCGT	0.54	Transition
TP63	279913	68.893	chr3-189586403-189586403_4CsubT-279913-neg-i	-	TCCTGGGCAAGCACAGATCC	GGG	NGG	C	T	4	TCTGTGCTTGCCC	TGCTTTGAGGCCTGGA	16	TGCTTTGAGGCCTGGATCTGTGCTTGCCC	0.62	Transition
TP63	279913	73.8751	chr3-189586403-189586403_5CsubT-279913-neg-i	-	TTCCTGGGCAAGCACAGATC	CGG	NGG	C	T	5	CTGTGCTTGCCCA	GCTTTGAGGCCTGGAT	16	GCTTTGAGGCCTGGATCTGTGCTTGCCCA	0.62	Transition
TP63	6534	80.2988	chr3-189586404-189586404_5GsubA-6534-pos-i	+	GCCGACGCTGCTTTGAGGCC	CGG	NGG	G	A	5	ACGCTGCTTTGAG	GCCCAGATCTGTGCTT	16	AAGCACAGATCTGGGCCTCAAAGCAGCGT	0.54	Transition
TP63	6534	68.893	chr3-189586404-189586404_3GsubA-6534-neg-i	-	TCCTGGGCAAGCACAGATCC	GGG	NGG	G	A	3	TCTGTGCTTGCCC	TGCTTTGAGGCCCAGA	16	TGCTTTGAGGCCCAGATCTGTGCTTGCCC	0.62	Transition
TP63	6534	73.8751	chr3-189586404-189586404_4GsubA-6534-neg-i	-	TTCCTGGGCAAGCACAGATC	CGG	NGG	G	A	4	CTGTGCTTGCCCA	GCTTTGAGGCCCAGAT	16	GCTTTGAGGCCCAGATCTGTGCTTGCCCA	0.62	Transition
TP63	6529	80.2988	chr3-189586409-189586409_10TsubC-6529-pos-i	+	GCCGACGCTGCTTTGAGGCC	CGG	NGG	T	C	10	ACGCTGCTTTGAG	GCCCGGATCCGTGCTT	16	AAGCACGGATCCGGGCCTCAAAGCAGCGT	0.54	Transition
TP63	6529	49.1758	chr3-189586409-189586409_14TsubC-6529-neg-i	-	CCGCCTTCCTGTCTCTTCCT	GGG	NGG	T	C	14	AAGAGACAGGAAG	TCCGTGCTTGCCCAGG	16	TCCGTGCTTGCCCAGGAAGAGACAGGAAG	0.46	Transition
TP63	544363	45.3843	chr3-189586439-189586439_9GsubA-544363-pos-i	+	TTGCCCAGGAAGAGACAGGA	AGG	NGG	G	A	9	CCAGGAAGAGACA	GGAAGGCGAATGAAGA	16	TCTTCATTCGCCTTCCTGTCTCTTCCTGG	0.54	Transition
TP63	619066	98.6617	chr3-189612042-189612042_6GsubA-619066-pos-i	+	AGCAATTTCGACATGCGATC	TGG	NGG	G	A	6	ATTTCGACATGCG	ATCTGAAAGGGCATCC	16	GGATGCCCTTTCAGATCGCATGTCGAAAT	0.46	Transition
TP63	619066	NA	chr3-189612042-189612042_2GsubA-619066-pos-i	+	ATTTCGACATGCGATCTGGA	AGG	NGG	G	A	2	CGACATGCGATCT	GAAAGGGCATCCTGGA	16	TCCAGGATGCCCTTTCAGATCGCATGTCG	0.54	Transition
TP63	619066	57.1113	chr3-189612042-189612042_1GsubA-619066-pos-i	+	TTTCGACATGCGATCTGGAA	GGG	NGG	G	A	1	GACATGCGATCTG	AAAGGGCATCCTGGAC	16	GTCCAGGATGCCCTTTCAGATCGCATGTC	0.54	Transition
P3H2	162462	79.7467	chr3-189713156-189713156_15GsubA-162462-neg-i	-	CGTGGCTAACCCTGAGCACA	TGG	NGG	G	A	15	GCTCAGGGTTAGC	TACTGCATTTCCATGT	16	TACTGCATTTCCATGTGCTCAGGGTTAGC	0.62	Transition
CLDN16	5937	81.3713	chr3-190120151-190120151_1GsubA-5937-neg-i	-	TTGTGACGCATTCCCACCAG	AGG	NGG	G	A	1	GTGGGAATGCGTC	AATGCCGAGGCCTCTA	16	AATGCCGAGGCCTCTAGTGGGAATGCGTC	0.62	Transition
CLDN16	545702	93.6344	chr3-190120217-190120217_14CsubT-545702-neg-i	-	AGCTCTAAGGCATACGTACA	GGG	NGG	C	T	14	ACGTATGCCTTAG	TGTGGAGCATCCCTGT	16	TGTGGAGCATCCCTGTACGTATGCCTTAG	0.46	Transition
CLDN16	545702	95.7319	chr3-190120217-190120217_15CsubT-545702-neg-i	-	GAGCTCTAAGGCATACGTAC	AGG	NGG	C	T	15	CGTATGCCTTAGA	GTGGAGCATCCCTGTA	16	GTGGAGCATCCCTGTACGTATGCCTTAGA	0.46	Transition
CLDN16	5936	68.7576	chr3-190122557-190122557_1TsubC-5936-pos-i	+	TGGTCTTCCAGTGAAGCTGG	TGG	NGG	T	C	1	CTTCCAGTGAAGC	CGGTGGTAACTCGAGC	16	GCTCGAGTTACCACCGGCTTCACTGGAAG	0.54	Transition
CLDN16	5925	68.7576	chr3-190122568-190122568_12CsubT-5925-pos-i	+	TGGTCTTCCAGTGAAGCTGG	TGG	NGG	C	T	12	CTTCCAGTGAAGC	TGGTGGTAACTTGAGC	16	GCTCAAGTTACCACCAGCTTCACTGGAAG	0.54	Transition
CLDN16	5930	76.2514	chr3-190122623-190122623_1TsubC-5930-neg-i	-	CGCAGTCAAGACCAAGGAGC	AGG	NGG	T	C	1	CCTTGGTCTTGAC	GATTTCTCACCCTGCC	16	GATTTCTCACCCTGCCCCTTGGTCTTGAC	0.54	Transition
CLDN16	5930	83.9767	chr3-190122623-190122623_7TsubC-5930-neg-i	-	ATTTCACGCAGTCAAGACCA	AGG	NGG	T	C	7	TCTTGACTGCGTG	TCACCCTGCCCCTTGG	16	TCACCCTGCCCCTTGGTCTTGACTGCGTG	0.54	Transition
CLDN16	5927	82.4759	chr3-190122694-190122694_5GsubA-5927-pos-i	+	GTCCGCATCTGCTTTGTTGC	TGG	NGG	G	A	5	GCATCTGCTTTGT	TGCTAGAGCCACGTTA	16	TAACGTGGCTCTAGCAACAAAGCAGATGC	0.46	Transition
CLDN16	5927	94.6031	chr3-190122694-190122694_10GsubA-5927-neg-i	-	GGTACCTGCTATTAGTAACG	TGG	NGG	G	A	10	TACTAATAGCAGG	GTTGCTAGAGCCACGT	16	GTTGCTAGAGCCACGTTACTAATAGCAGG	0.38	Transition
CLDN16	5928	35.6064	chr3-190126103-190126103_6GsubA-5928-pos-i	+	TAGCATCCTCCCTTTCTTTC	AGG	NGG	G	A	6	ATCCTCCCTTTCT	TTCAGATACCCCAGGA	16	TCCTGGGGTATCTGAAAGAAAGGGAGGAT	0.46	Transition
CLDN16	5928	74.0005	chr3-190126103-190126103_10GsubA-5928-neg-i	-	ACACAGAGCCAATGATTCCT	GGG	NGG	G	A	10	AATCATTGGCTCT	TTTCAGATACCCCAGG	16	TTTCAGATACCCCAGGAATCATTGGCTCT	0.38	Transition
CLDN16	5928	78.4433	chr3-190126103-190126103_11GsubA-5928-neg-i	-	CACACAGAGCCAATGATTCC	TGG	NGG	G	A	11	ATCATTGGCTCTG	TTCAGATACCCCAGGA	16	TTCAGATACCCCAGGAATCATTGGCTCTG	0.46	Transition
CLDN16	560390	35.6064	chr3-190126112-190126112_15GsubA-560390-pos-i	+	TAGCATCCTCCCTTTCTTTC	AGG	NGG	G	A	15	ATCCTCCCTTTCT	TTCAGGTACCCCAGAA	16	TTCTGGGGTACCTGAAAGAAAGGGAGGAT	0.46	Transition
CLDN16	560390	73.6869	chr3-190126112-190126112_6GsubA-560390-pos-i	+	CCCTTTCTTTCAGGTACCCC	AGG	NGG	G	A	6	TTCTTTCAGGTAC	CCCAGAAATCATTGGC	16	GCCAATGATTTCTGGGGTACCTGAAAGAA	0.38	Transition
CLDN16	560390	74.0005	chr3-190126112-190126112_1GsubA-560390-neg-i	-	ACACAGAGCCAATGATTCCT	GGG	NGG	G	A	1	AATCATTGGCTCT	TTTCAGGTACCCCAGA	16	TTTCAGGTACCCCAGAAATCATTGGCTCT	0.38	Transition
CLDN16	560390	78.4433	chr3-190126112-190126112_2GsubA-560390-neg-i	-	CACACAGAGCCAATGATTCC	TGG	NGG	G	A	2	ATCATTGGCTCTG	TTCAGGTACCCCAGAA	16	TTCAGGTACCCCAGAAATCATTGGCTCTG	0.46	Transition
FGF12	266034	95.4664	chr3-192053223-192053223_1CsubT-266034-pos-i	+	CTTGGATGGCCACTACACGC	AGG	NGG	C	T	1	GATGGCCACTACA	TGCAGGCCCACGGGAA	16	TTCCCGTGGGCCTGCATGTAGTGGCCATC	0.54	Transition
OPA1	5084	81.7566	chr3-193355069-193355069_5GsubA-5084-pos-i	+	ATACGCAAGATCATCTGCCA	CGG	NGG	G	A	5	GCAAGATCATCTG	CCACAGGTATGTGAAA	16	TTTCACATACCTGTGGCAGATGATCTTGC	0.46	Transition
OPA1	167401	81.7566	chr3-193355071-193355071_7GsubA-167401-pos-i	+	ATACGCAAGATCATCTGCCA	CGG	NGG	G	A	7	GCAAGATCATCTG	CCACGGATATGTGAAA	16	TTTCACATATCCGTGGCAGATGATCTTGC	0.46	Transition
OPA1	95733	86.5169	chr3-193355853-193355853_4AsubG-95733-pos-i	+	GATGACACGTTCTCCAGTTA	AGG	NGG	A	G	4	ACACGTTCTCCAG	TTAGGGTAAGAACATA	16	TATGTTCTTACCCTAACTGGAGAACGTGT	0.54	Transition
OPA1	280980	88.555	chr3-193360839-193360839_6GsubA-280980-pos-i	+	AGGCTGTACCGTTAGCCCTG	AGG	NGG	G	A	6	TGTACCGTTAGCC	CTGAGATAAGGGTTGC	16	GCAACCCTTATCTCAGGGCTAACGGTACA	0.54	Transition
OPA1	280980	89.5197	chr3-193360839-193360839_1GsubA-280980-pos-i	+	GTACCGTTAGCCCTGAGGTA	AGG	NGG	G	A	1	CGTTAGCCCTGAG	ATAAGGGTTGCAATTC	16	GAATTGCAACCCTTATCTCAGGGCTAACG	0.62	Transition
OPA1	426101	80.4242	chr3-193361219-193361219_2CsubT-426101-pos-i	+	ATGGTGCTTGTTGACTTACC	AGG	NGG	C	T	2	TGCTTGTTGACTT	ATCAGGTGTGATTAAT	16	ATTAATCACACCTGATAAGTCAACAAGCA	0.38	Transition
OPA1	217842	80.4242	chr3-193361223-193361223_6GsubA-217842-pos-i	+	ATGGTGCTTGTTGACTTACC	AGG	NGG	G	A	6	TGCTTGTTGACTT	ACCAGATGTGATTAAT	16	ATTAATCACATCTGGTAAGTCAACAAGCA	0.38	Transition
OPA1	225122	80.4242	chr3-193361225-193361225_8GsubA-225122-pos-i	+	ATGGTGCTTGTTGACTTACC	AGG	NGG	G	A	8	TGCTTGTTGACTT	ACCAGGTATGATTAAT	16	ATTAATCATACCTGGTAAGTCAACAAGCA	0.38	Transition
OPA1	5090	97.286	chr3-193365898-193365898_8AsubG-5090-neg-i	-	CGGTCAAGTTCCCGCAGGCG	AGG	NGG	A	G	8	CTGCGGGAACTTG	GAATAACTGTCCTCGC	16	GAATAACTGTCCTCGCCTGCGGGAACTTG	0.62	Transition
OPA1	5090	95.8491	chr3-193365898-193365898_13AsubG-5090-neg-i	-	TTACCCGGTCAAGTTCCCGC	AGG	NGG	A	G	13	GGAACTTGACCGG	ACTGTCCTCGCCTGCG	16	ACTGTCCTCGCCTGCGGGAACTTGACCGG	0.62	Transition
OPA1	593455	75.2222	chr3-193372817-193372817_6GsubA-593455-pos-i	+	ACTTCCTAATAAAGCAGTAG	AGG	NGG	G	A	6	CCTAATAAAGCAG	TAGAGATTAGGATATA	16	TATATCCTAATCTCTACTGCTTTATTAGG	0.38	Transition
OPA1	593455	73.4924	chr3-193372817-193372817_1GsubA-593455-pos-i	+	CTAATAAAGCAGTAGAGGTT	AGG	NGG	G	A	1	TAAAGCAGTAGAG	ATTAGGATATAATTTA	16	TAAATTATATCCTAATCTCTACTGCTTTA	0.38	Transition
OPA1	431941	73.9282	chr3-193376706-193376706_10CsubT-431941-neg-i	-	CCATTGCTGTTTATCAGATA	TGG	NGG	C	T	10	CTGATAAACAGCA	GAAGACTGATCCATAT	16	GAAGACTGATCCATATCTGATAAACAGCA	0.38	Transition
OPA1	447899	76.0709	chr3-193377329-193377329_6GsubA-447899-pos-i	+	GGAAAAAGAGGTGGTTATAC	TGG	NGG	G	A	6	AAAGAGGTGGTTA	TACTGAAAGAATCGGA	16	TCCGATTCTTTCAGTATAACCACCTCTTT	0.38	Transition
OPA1	447900	83.8784	chr3-193377351-193377351_6GsubA-447900-pos-i	+	GAAGAATCGGACCCAAGAAC	AGG	NGG	G	A	6	AATCGGACCCAAG	AACAGATAGAAATAAA	16	TTTATTTCTATCTGTTCTTGGGTCCGATT	0.54	Transition
OPA1	225121	90.568	chr3-193380725-193380725_2CsubT-225121-pos-i	+	CGGAAGAACCTTGAATCCCG	AGG	NGG	C	T	2	AGAACCTTGAATC	CTGAGGAGTAGAAGTA	16	TACTTCTACTCCTCAGGATTCAAGGTTCT	0.38	Transition
OPA1	225121	80.265	chr3-193380725-193380725_4CsubT-225121-neg-i	-	TGGATCTACTTCTACTCCTC	GGG	NGG	C	T	4	GAGTAGAAGTAGA	AACCTTGAATCCTGAG	16	AACCTTGAATCCTGAGGAGTAGAAGTAGA	0.38	Transition
PCYT1A	101063	61.2187	chr3-195974339-195974339_15CsubT-101063-neg-i	-	ACACAACTTCAAAGGCTTCA	CGG	NGG	C	T	15	AGCCTTTGAAGTT	TTGTTCATCACCGTGA	16	TTGTTCATCACCGTGAAGCCTTTGAAGTT	0.38	Transition
RUBCN	242883	66.6384	chr3-197421288-197421288_14TsubC-242883-pos-i	+	CCTCCTGGTACATGGGGAGC	AGG	NGG	T	C	14	CTGGTACATGGGG	AGCAGGTTCTTGGCGC	16	GCGCCAAGAACCTGCTCCCCATGTACCAG	0.62	Transition
RUBCN	242883	61.8339	chr3-197421288-197421288_2TsubC-242883-pos-i	+	TGGGGAGCAGGTTCTTGGTG	CGG	NGG	T	C	2	GAGCAGGTTCTTG	GCGCGGATTTGCTGGC	16	GCCAGCAAATCCGCGCCAAGAACCTGCTC	0.54	Transition
RUBCN	242884	67.9888	chr3-197431557-197431557_14CsubT-242884-pos-i	+	TGGCACCATCAGCACTGCTC	TGG	NGG	C	T	14	ACCATCAGCACTG	CTCTGGTCGTTCTTGT	16	ACAAGAACGACCAGAGCAGTGCTGATGGT	0.54	Transition
RPL35A	13003	73.839	chr3-197681013-197681013_5CsubT-13003-neg-i	-	TAAAAACCATACTCACCACT	CGG	NGG	C	T	5	GGTGAGTATGGTT	GACACAGAATCTGAGT	16	GACACAGAATCTGAGTGGTGAGTATGGTT	0.46	Transition
PIGG	620287	59.3032	chr4-514893-514893_11GsubA-620287-pos-i	+	AAATGTCAGAAAGATTGCAT	GGG	NGG	G	A	11	GTCAGAAAGATTG	CATGGGAACTAGATCA	16	TGATCTAGTTCCCATGCAATCTTTCTGAC	0.38	Transition
PIGG	620287	63.0217	chr4-514893-514893_5GsubA-620287-pos-i	+	CAGAAAGATTGCATGGGAAC	TGG	NGG	G	A	5	AAGATTGCATGGG	AACTAGATCAGACTGT	16	ACAGTCTGATCTAGTTCCCATGCAATCTT	0.46	Transition
PIGG	225638	72.8452	chr4-517638-517638_13CsubT-225638-pos-i	+	GGCTAATACTGGCCTGCTGC	CGG	NGG	C	T	13	AATACTGGCCTGC	TGCCGGCTGCTGTGCT	16	AGCACAGCAGCCGGCAGCAGGCCAGTATT	0.54	Transition
PIGG	225638	67.2662	chr4-517638-517638_11CsubT-225638-neg-i	-	ACTGCACACCTGTCTGGTTT	AGG	NGG	C	T	11	CCAGACAGGTGTG	TGCTGTGCTCCCTAAA	16	TGCTGTGCTCCCTAAACCAGACAGGTGTG	0.62	Transition
PDE6B	13103	72.7109	chr4-647908-647908_15CsubT-13103-pos-i	+	TGACGTGTGGTCTGTGCTGA	TGG	NGG	C	T	15	GTGTGGTCTGTGC	TGATGGGAGAGTCCTA	16	TAGGACTCTCCCATCAGCACAGACCACAC	0.62	Transition
PDE6B	449303	44.3514	chr4-651162-651162_10GsubA-449303-pos-i	+	CCAGTCCCTGACACAGTTCC	TGG	NGG	G	A	10	TCCCTGACACAGT	TCCTGGGCTAGTCAGT	16	ACTGACTAGCCCAGGAACTGTGTCAGGGA	0.54	Transition
PDE6B	449303	55.8175	chr4-651162-651162_5GsubA-449303-pos-i	+	CCCTGACACAGTTCCTGGGC	TGG	NGG	G	A	5	GACACAGTTCCTG	GGCTAGTCAGTGATGA	16	TCATCACTGACTAGCCCAGGAACTGTGTC	0.54	Transition
PDE6B	13104	95.7388	chr4-654379-654379_14CsubT-13104-pos-i	+	ATCCAGATGTACTACGAGCT	GGG	NGG	C	T	14	AGATGTACTACGA	GCTGGGCGTGGTCTGA	16	TCAGACCACGCCCAGCTCGTAGTACATCT	0.38	Transition
PDE6B	13104	72.185	chr4-654379-654379_9CsubT-13104-pos-i	+	GATGTACTACGAGCTGGGCG	TGG	NGG	C	T	9	TACTACGAGCTGG	GCGTGGTCTGAAAGTT	16	AACTTTCAGACCACGCCCAGCTCGTAGTA	0.54	Transition
PDE6B	13104	66.6709	chr4-654379-654379_5CsubT-13104-neg-i	-	CCTGGGGGATCTGGAACTTT	CGG	NGG	C	T	5	GTTCCAGATCCCC	TGGGCGTGGTCTGAAA	16	TGGGCGTGGTCTGAAAGTTCCAGATCCCC	0.62	Transition
PDE6B	217798	72.0394	chr4-655986-655986_7CsubT-217798-pos-i	+	GGAGAATCACCTACCACAAC	TGG	NGG	C	T	7	AATCACCTACCAC	AACTGGTGCCACGGCT	16	AGCCGTGGCACCAGTTGTGGTAGGTGATT	0.46	Transition
PDE6B	217798	87.7378	chr4-655986-655986_8CsubT-217798-neg-i	-	TCTGGGCCACGTTGAAGCCG	TGG	NGG	C	T	8	CTTCAACGTGGCC	ACAACTGGTGCCACGG	16	ACAACTGGTGCCACGGCTTCAACGTGGCC	0.62	Transition
PDE6B	167440	52.1005	chr4-658734-658734_6GsubA-167440-pos-i	+	GCCCTGGGAAGTCCAGAGCA	AGG	NGG	G	A	6	TGGGAAGTCCAGA	GCAAGATTAGAACAGA	16	TCTGTTCTAATCTTGCTCTGGACTTCCCA	0.54	Transition
IDUA	193061	74.5096	chr4-981024-981024_6GsubA-193061-pos-i	+	CGGCGCTTCTGGAGGAGCAC	AGG	NGG	G	A	6	GCTTCTGGAGGAG	CACAGACTTCTGGTGA	16	TCACCAGAAGTCTGTGCTCCTCCAGAAGC	0.62	Transition
IDUA	655054	82.9169	chr4-981616-981616_5CsubT-655054-neg-i	-	TGAGGACGTACTGGTCAGCC	TGG	NGG	C	T	5	TGACCAGTACGTC	TGCCACACAGCTAGGC	16	TGCCACACAGCTAGGCTGACCAGTACGTC	0.54	Transition
IDUA	11909	87.7998	chr4-981646-981646_10CsubT-11909-pos-i	+	CTGACCAGTACGTCCTCAGC	TGG	NGG	C	T	10	CCAGTACGTCCTC	AGCTGGGACTAGCAGC	16	GCTGCTAGTCCCAGCTGAGGACGTACTGG	0.62	Transition
IDUA	11909	81.8596	chr4-981646-981646_9CsubT-11909-pos-i	+	TGACCAGTACGTCCTCAGCT	GGG	NGG	C	T	9	CAGTACGTCCTCA	GCTGGGACTAGCAGCT	16	AGCTGCTAGTCCCAGCTGAGGACGTACTG	0.54	Transition
IDUA	580286	89.3818	chr4-981703-981703_4CsubT-580286-pos-i	+	ACCGCGGCATCAAGCAGGTC	CGG	NGG	C	T	4	CGGCATCAAGCAG	GTCTGGACCCACTGGC	16	GCCAGTGGGTCCAGACCTGCTTGATGCCG	0.62	Transition
IDUA	580286	58.9786	chr4-981703-981703_11CsubT-580286-neg-i	-	TGACAAGCTCCAGCAGCCAG	TGG	NGG	C	T	11	GCTGCTGGAGCTT	AGGTCTGGACCCACTG	16	AGGTCTGGACCCACTGGCTGCTGGAGCTT	0.62	Transition
IDUA	11922	89.3818	chr4-981704-981704_5GsubA-11922-pos-i	+	ACCGCGGCATCAAGCAGGTC	CGG	NGG	G	A	5	CGGCATCAAGCAG	GTCCAGACCCACTGGC	16	GCCAGTGGGTCTGGACCTGCTTGATGCCG	0.62	Transition
IDUA	11922	58.9786	chr4-981704-981704_10GsubA-11922-neg-i	-	TGACAAGCTCCAGCAGCCAG	TGG	NGG	G	A	10	GCTGCTGGAGCTT	AGGTCCAGACCCACTG	16	AGGTCCAGACCCACTGGCTGCTGGAGCTT	0.62	Transition
IDUA	242375	76.0386	chr4-983654-983654_1GsubA-242375-neg-i	-	TGCCGCCTTCTCCATCTCGC	TGG	NGG	G	A	1	AGATGGAGAAGGC	AACATCTCCGCCAGCA	16	AACATCTCCGCCAGCAAGATGGAGAAGGC	0.54	Transition
IDUA	242374	75.8984	chr4-984938-984938_15GsubA-242374-pos-i	+	GCTCCTCACCTGGTAAAGCC	CGG	NGG	G	A	15	CTCACCTGGTAAA	GCCCGGTCATCAGCAT	16	ATGCTGATGACCGGGCTTTACCAGGTGAG	0.46	Transition
IDUA	222994	63.1677	chr4-994668-994668_3AsubG-222994-pos-i	+	GGCAGCCCTCCTGTGTTCCA	GGG	NGG	A	G	3	GCCCTCCTGTGTT	CCGGGGTTTGAGCTGA	16	TCAGCTCAAACCCCGGAACACAGGAGGGC	0.62	Transition
IDUA	557942	63.3525	chr4-995255-995255_5GsubA-557942-pos-i	+	GGACAGCAAGGCTCCTCTGC	AGG	NGG	G	A	5	AGCAAGGCTCCTC	TGCAAGTAGGTACGGA	16	TCCGTACCTACTTGCAGAGGAGCCTTGCT	0.62	Transition
IDUA	222996	81.562	chr4-995460-995460_5GsubA-222996-pos-i	+	GTGTAGACGCAGTGCTCCCC	CGG	NGG	G	A	5	AGACGCAGTGCTC	CCCCAGCCCAGGCTTC	16	GAAGCCTGGGCTGGGGGAGCACTGCGTCT	0.62	Transition
IDUA	222996	46.0011	chr4-995460-995460_3GsubA-222996-neg-i	-	TAGTTCAGGAAGCCTGGGCC	GGG	NGG	G	A	3	CCAGGCTTCCTGA	GCAGTGCTCCCCCAGC	16	GCAGTGCTCCCCCAGCCCAGGCTTCCTGA	0.62	Transition
IDUA	222996	77.3108	chr4-995460-995460_8GsubA-222996-neg-i	-	CGTAGTAGTTCAGGAAGCCT	GGG	NGG	G	A	8	CTTCCTGAACTAC	GCTCCCCCAGCCCAGG	16	GCTCCCCCAGCCCAGGCTTCCTGAACTAC	0.46	Transition
IDUA	222995	79.0699	chr4-995530-995530_13TsubC-222995-neg-i	-	GGGTGTGGAAGGAGTCGCCG	GGG	NGG	T	C	13	CGACTCCTTCCAC	GGCCGGGAGGCCCCGG	16	GGCCGGGAGGCCCCGGCGACTCCTTCCAC	0.62	Transition
IDUA	222995	77.1516	chr4-995530-995530_14TsubC-222995-neg-i	-	GGGGTGTGGAAGGAGTCGCC	GGG	NGG	T	C	14	GACTCCTTCCACA	GCCGGGAGGCCCCGGC	16	GCCGGGAGGCCCCGGCGACTCCTTCCACA	0.54	Transition
IDUA	198406	63.0541	chr4-995950-995950_3GsubA-198406-pos-i	+	CGCGGCCATGGTGGTGAAGG	TGG	NGG	G	A	3	GCCATGGTGGTGA	AGATGGGCCGGCCCAA	16	TTGGGCCGGCCCATCTTCACCACCATGGC	0.62	Transition
IDUA	198406	65.4224	chr4-995950-995950_2GsubA-198406-pos-i	+	GCGGCCATGGTGGTGAAGGT	GGG	NGG	G	A	2	CCATGGTGGTGAA	GATGGGCCGGCCCAAC	16	GTTGGGCCGGCCCATCTTCACCACCATGG	0.54	Transition
IDUA	92623	67.5151	chr4-996129-996129_13GsubA-92623-neg-i	-	GTGCGGGTGGTAGCTCAGGA	AGG	NGG	G	A	13	TGAGCTACCACCC	AACAACAATGCCTTCC	16	AACAACAATGCCTTCCTGAGCTACCACCC	0.62	Transition
IDUA	11908	65.5058	chr4-996535-996535_5GsubA-11908-pos-i	+	CCGCAGATGAGGAGCAGCTC	TGG	NGG	G	A	5	AGATGAGGAGCAG	CTCTAGGCCGAAGTGT	16	ACACTTCGGCCTAGAGCTGCTCCTCATCT	0.54	Transition
IDUA	11908	65.4361	chr4-996535-996535_4GsubA-11908-pos-i	+	CGCAGATGAGGAGCAGCTCT	GGG	NGG	G	A	4	GATGAGGAGCAGC	TCTAGGCCGAAGTGTC	16	GACACTTCGGCCTAGAGCTGCTCCTCATC	0.62	Transition
IDUA	555230	65.5058	chr4-996536-996536_6GsubA-555230-pos-i	+	CCGCAGATGAGGAGCAGCTC	TGG	NGG	G	A	6	AGATGAGGAGCAG	CTCTGAGCCGAAGTGT	16	ACACTTCGGCTCAGAGCTGCTCCTCATCT	0.54	Transition
IDUA	555230	65.4361	chr4-996536-996536_5GsubA-555230-pos-i	+	CGCAGATGAGGAGCAGCTCT	GGG	NGG	G	A	5	GATGAGGAGCAGC	TCTGAGCCGAAGTGTC	16	GACACTTCGGCTCAGAGCTGCTCCTCATC	0.62	Transition
IDUA	638077	93.8561	chr4-997414-997414_13GsubA-638077-pos-i	+	GTCTGGTCGGATGAACACGT	GGG	NGG	G	A	13	GGTCGGATGAACA	CGTGGGCTCCAAATGC	16	GCATTTGGAGCCCACGTGTTCATCCGACC	0.54	Transition
IDUA	280976	64.1077	chr4-998074-998074_14CsubT-280976-pos-i	+	CCAGACACAGGTGCTGTCTC	TGG	NGG	C	T	14	ACACAGGTGCTGT	CTCTGGCTCCTACTGA	16	TCAGTAGGAGCCAGAGACAGCACCTGTGT	0.54	Transition
IDUA	280976	96.393	chr4-998074-998074_1CsubT-280976-neg-i	-	GTCCAGGGCTCGAACTCGGT	AGG	NGG	C	T	1	GAGTTCGAGCCCT	GTCTCTGGCTCCTACT	16	GTCTCTGGCTCCTACTGAGTTCGAGCCCT	0.62	Transition
IDUA	100723	96.9111	chr4-998093-998093_10AsubG-100723-pos-i	+	CTCCTACCGAGTTCGAGCCC	TGG	NGG	A	G	10	TACCGAGTTCGAG	CCCTGGACTGCTGGGC	16	GCCCAGCAGTCCAGGGCTCGAACTCGGTA	0.54	Transition
CTBP1	225758	50.9949	chr4-1206816-1206816_12GsubA-225758-pos-i	+	ACACAGTTCTTCAGGCTGTC	TGG	NGG	G	A	12	AGTTCTTCAGGCT	GTCTGGGATCCAGCCT	16	AGGCTGGATCCCAGACAGCCTGAAGAACT	0.46	Transition
CTBP1	225758	NA	chr4-1206816-1206816_4GsubA-225758-neg-i	-	TCCTCCTGCATCTCCCAGGC	CGG	NGG	G	A	4	TGGGAGATGCAGG	TGTCTGGGATCCAGCC	16	TGTCTGGGATCCAGCCTGGGAGATGCAGG	0.62	Transition
CTBP1	225758	24.8035	chr4-1206816-1206816_8GsubA-225758-neg-i	-	TCCTTCCTCCTGCATCTCCC	AGG	NGG	G	A	8	AGATGCAGGAGGA	TGGGATCCAGCCTGGG	16	TGGGATCCAGCCTGGGAGATGCAGGAGGA	0.54	Transition
FGFR3	16358	34.8412	chr4-1801122-1801122_13CsubT-16358-pos-i	+	GGTCAAGGATGGCACAGGGC	TGG	NGG	C	T	13	AAGGATGGCACAG	GGCTGGTGCCCTTGGA	16	TCCAAGGGCACCAGCCCTGTGCCATCCTT	0.54	Transition
FGFR3	16358	86.386	chr4-1801122-1801122_3CsubT-16358-neg-i	-	CCCCACCAGGACACGCTCCG	AGG	NGG	C	T	3	AGCGTGTCCTGGT	GGGCTGGTGCCCTTGG	16	GGGCTGGTGCCCTTGGAGCGTGTCCTGGT	0.62	Transition
FGFR3	65880	87.9599	chr4-1803245-1803245_13CsubT-65880-pos-i	+	AAGAACGGCAGGGAGTTCCG	CGG	NGG	C	T	13	ACGGCAGGGAGTT	CCGCGGCGAGCATCGC	16	GCGATGCTCGCCGCGGAACTCCCTGCCGT	0.62	Transition
FGFR3	65880	81.3995	chr4-1803245-1803245_6CsubT-65880-neg-i	-	CCACCTTGATGCCTCCAATG	CGG	NGG	C	T	6	TGGAGGCATCAAG	GCGGCGAGCATCGCAT	16	GCGGCGAGCATCGCATTGGAGGCATCAAG	0.54	Transition
FGFR3	16357	80.7395	chr4-1803655-1803655_10AsubG-16357-pos-i	+	CGACGTGGAGTTCCACTGCA	AGG	NGG	A	G	10	GTGGAGTTCCACT	GCAAGGTGTGCAGTGA	16	TCACTGCACACCTTGCAGTGGAACTCCAC	0.54	Transition
FGFR3	16351	93.0686	chr4-1805452-1805452_12GsubA-16351-pos-i	+	GGGCGCTAACACCACCGACA	AGG	NGG	G	A	12	GCTAACACCACCG	ACAAGGAGCTAAAGGT	16	ACCTTTAGCTCCTTGTCGGTGGTGTTAGC	0.62	Transition
FGFR3	16351	83.2462	chr4-1805452-1805452_3GsubA-16351-pos-i	+	CACCACCGACAAGGAGCTAG	AGG	NGG	G	A	3	ACCGACAAGGAGC	TAAAGGTTCTCTCCTT	16	AAGGAGAGAACCTTTAGCTCCTTGTCGGT	0.62	Transition
FGFR3	16354	82.3328	chr4-1807288-1807288_10GsubA-16354-neg-i	-	GTCCGACAGGTCCTTGTCAG	TGG	NGG	G	A	10	ACAAGGACCTGTC	ACAGACAATGCCACTG	16	ACAGACAATGCCACTGACAAGGACCTGTC	0.54	Transition
FGFR3	16355	53.4934	chr4-1807803-1807803_13GsubA-16355-pos-i	+	CCAGTGCATCCACAGGGACC	TGG	NGG	G	A	13	TGCATCCACAGGG	ACCTGGCTGCCCACAA	16	TTGTGGGCAGCCAGGTCCCTGTGGATGCA	0.62	Transition
FGFR3	16355	42.8007	chr4-1807803-1807803_3GsubA-16355-neg-i	-	CTCGGTCACCAGCACATTGC	GGG	NGG	G	A	3	ATGTGCTGGTGAC	GACCTGGCTGCCCACA	16	GACCTGGCTGCCCACAATGTGCTGGTGAC	0.54	Transition
FGFR3	16355	45.2345	chr4-1807803-1807803_4GsubA-16355-neg-i	-	CCTCGGTCACCAGCACATTG	CGG	NGG	G	A	4	TGTGCTGGTGACC	ACCTGGCTGCCCACAA	16	ACCTGGCTGCCCACAATGTGCTGGTGACC	0.62	Transition
FGFR3	545425	66.0825	chr4-1807823-1807823_6GsubA-545425-pos-i	+	CCGCAATGTGCTGGTGACCG	AGG	NGG	G	A	6	AATGTGCTGGTGA	CCGAGAACAACGTGAT	16	ATCACGTTGTTCTCGGTCACCAGCACATT	0.46	Transition
FGFR3	545425	83.8713	chr4-1807823-1807823_1GsubA-545425-neg-i	-	GATCTTCATCACGTTGTCCT	CGG	NGG	G	A	1	ACAACGTGATGAA	GTGCTGGTGACCGAGA	16	GTGCTGGTGACCGAGAACAACGTGATGAA	0.38	Transition
FGFR3	65561	70.2916	chr4-1808987-1808987_13TsubC-65561-neg-i	-	CTCACATTGTTGGGGACCAG	TGG	NGG	T	C	13	GTCCCCAACAATG	ACGCGAAGGGCCACTG	16	ACGCGAAGGGCCACTGGTCCCCAACAATG	0.54	Transition
FGFR3	65564	70.2916	chr4-1808989-1808989_11AsubG-65564-neg-i	-	CTCACATTGTTGGGGACCAG	TGG	NGG	A	G	11	GTCCCCAACAATG	ACGTGGAGGGCCACTG	16	ACGTGGAGGGCCACTGGTCCCCAACAATG	0.54	Transition
NSD2	620386	55.5377	chr4-1902535-1902535_5CsubT-620386-neg-i	-	CCTGCAGGCTACTGGAGAGC	TGG	NGG	C	T	5	CTCCAGTAGCCTG	TCAGCAAAGCCTAGCT	16	TCAGCAAAGCCTAGCTCTCCAGTAGCCTG	0.62	Transition
NSD2	599448	91.7204	chr4-1906053-1906053_9GsubA-599448-pos-i	+	CCAAAGTGTCGGGTTACCCT	TGG	NGG	G	A	9	AGTGTCGGGTTAC	CCTTGGTGACCTTGCA	16	TGCAAGGTCACCAAGGGTAACCCGACACT	0.54	Transition
SH3BP2	7551	88.2714	chr4-2833300-2833300_12GsubA-7551-neg-i	-	CCTGAAACTCTGCCCATCGG	GGG	NGG	G	A	12	ATGGGCAGAGTTT	AGGCAATCACCCCCCG	16	AGGCAATCACCCCCCGATGGGCAGAGTTT	0.46	Transition
SH3BP2	7551	84.7887	chr4-2833300-2833300_13GsubA-7551-neg-i	-	TCCTGAAACTCTGCCCATCG	GGG	NGG	G	A	13	TGGGCAGAGTTTC	GGCAATCACCCCCCGA	16	GGCAATCACCCCCCGATGGGCAGAGTTTC	0.54	Transition
SH3BP2	7551	62.2668	chr4-2833300-2833300_14GsubA-7551-neg-i	-	CTCCTGAAACTCTGCCCATC	GGG	NGG	G	A	14	GGGCAGAGTTTCA	GCAATCACCCCCCGAT	16	GCAATCACCCCCCGATGGGCAGAGTTTCA	0.54	Transition
SH3BP2	280675	88.2714	chr4-2833308-2833308_4CsubT-280675-neg-i	-	CCTGAAACTCTGCCCATCGG	GGG	NGG	C	T	4	ATGGGCAGAGTTT	AGGCGATCACCCTCCG	16	AGGCGATCACCCTCCGATGGGCAGAGTTT	0.46	Transition
SH3BP2	280675	84.7887	chr4-2833308-2833308_5CsubT-280675-neg-i	-	TCCTGAAACTCTGCCCATCG	GGG	NGG	C	T	5	TGGGCAGAGTTTC	GGCGATCACCCTCCGA	16	GGCGATCACCCTCCGATGGGCAGAGTTTC	0.54	Transition
SH3BP2	280675	62.2668	chr4-2833308-2833308_6CsubT-280675-neg-i	-	CTCCTGAAACTCTGCCCATC	GGG	NGG	C	T	6	GGGCAGAGTTTCA	GCGATCACCCTCCGAT	16	GCGATCACCCTCCGATGGGCAGAGTTTCA	0.54	Transition
SH3BP2	7547	88.2714	chr4-2833309-2833309_3CsubT-7547-neg-i	-	CCTGAAACTCTGCCCATCGG	GGG	NGG	C	T	3	ATGGGCAGAGTTT	AGGCGATCACCCCTCG	16	AGGCGATCACCCCTCGATGGGCAGAGTTT	0.46	Transition
SH3BP2	7547	84.7887	chr4-2833309-2833309_4CsubT-7547-neg-i	-	TCCTGAAACTCTGCCCATCG	GGG	NGG	C	T	4	TGGGCAGAGTTTC	GGCGATCACCCCTCGA	16	GGCGATCACCCCTCGATGGGCAGAGTTTC	0.54	Transition
SH3BP2	7547	62.2668	chr4-2833309-2833309_5CsubT-7547-neg-i	-	CTCCTGAAACTCTGCCCATC	GGG	NGG	C	T	5	GGGCAGAGTTTCA	GCGATCACCCCTCGAT	16	GCGATCACCCCTCGATGGGCAGAGTTTCA	0.54	Transition
HTT	417742	67.1887	chr4-3133374-3133374_4CsubT-417742-pos-i	+	TTTCTTGGCAGTGCTGGTTC	CGG	NGG	C	T	4	TTGGCAGTGCTGG	TTCTGGACAGGGATGT	16	ACATCCCTGTCCAGAACCAGCACTGCCAA	0.62	Transition
HTT	417742	68.3825	chr4-3133374-3133374_5CsubT-417742-neg-i	-	CTGACCCTCACATCCCTGTC	CGG	NGG	C	T	5	AGGGATGTGAGGG	AGTGCTGGTTCTGGAC	16	AGTGCTGGTTCTGGACAGGGATGTGAGGG	0.62	Transition
DOK7	544694	80.8465	chr4-3475231-3475231_14CsubT-544694-pos-i	+	CTGACGCTAGAGGACATCTG	CGG	NGG	C	T	14	CGCTAGAGGACAT	CTGCGGGCTGGAGTCC	16	GGACTCCAGCCCGCAGATGTCCTCTAGCG	0.54	Transition
DOK7	544694	83.4392	chr4-3475231-3475231_9CsubT-544694-pos-i	+	GCTAGAGGACATCTGCGGGC	TGG	NGG	C	T	9	GAGGACATCTGCG	GGCTGGAGTCCGGCCT	16	AGGCCGGACTCCAGCCCGCAGATGTCCTC	0.62	Transition
DOK7	544694	93.6	chr4-3475231-3475231_11CsubT-544694-neg-i	-	GGACCAAGCCCTCGTAGGGC	AGG	NGG	C	T	11	CTACGAGGGCTTG	TGGAGTCCGGCCTGCC	16	TGGAGTCCGGCCTGCCCTACGAGGGCTTG	0.62	Transition
DOK7	429791	87.2484	chr4-3478250-3478250_11CsubT-429791-neg-i	-	GTACTTACAGTACCCACACC	TGG	NGG	C	T	11	GTGGGTACTGTAA	GAAGGTGGGACCAGGT	16	GAAGGTGGGACCAGGTGTGGGTACTGTAA	0.46	Transition
DOK7	560992	87.2484	chr4-3478251-3478251_10GsubA-560992-neg-i	-	GTACTTACAGTACCCACACC	TGG	NGG	G	A	10	GTGGGTACTGTAA	GAAGGCAGGACCAGGT	16	GAAGGCAGGACCAGGTGTGGGTACTGTAA	0.46	Transition
DOK7	1279	98.0758	chr4-3487334-3487334_2CsubT-1279-pos-i	+	CTGTTCGACTGCATCGTCCG	AGG	NGG	C	T	2	TCGACTGCATCGT	CTGAGGCATCTCCCCC	16	GGGGGAGATGCCTCAGACGATGCAGTCGA	0.54	Transition
MSX1	14884	94.6074	chr4-4861991-4861991_10GsubA-14884-pos-i	+	GCCGCTCGGCCATTTCTCGG	TGG	NGG	G	A	10	CTCGGCCATTTCT	CGGTGGGGGAACTCCT	16	AGGAGTTCCCCCACCGAGAAATGGCCGAG	0.54	Transition
MSX1	14884	95.5304	chr4-4861991-4861991_9GsubA-14884-pos-i	+	CCGCTCGGCCATTTCTCGGT	GGG	NGG	G	A	9	TCGGCCATTTCTC	GGTGGGGGAACTCCTC	16	GAGGAGTTCCCCCACCGAGAAATGGCCGA	0.54	Transition
MSX1	14884	94.5365	chr4-4861991-4861991_8GsubA-14884-pos-i	+	CGCTCGGCCATTTCTCGGTG	GGG	NGG	G	A	8	CGGCCATTTCTCG	GTGGGGGAACTCCTCA	16	TGAGGAGTTCCCCCACCGAGAAATGGCCG	0.62	Transition
MSX1	14884	91.2328	chr4-4861991-4861991_7GsubA-14884-pos-i	+	GCTCGGCCATTTCTCGGTGG	GGG	NGG	G	A	7	GGCCATTTCTCGG	TGGGGGAACTCCTCAA	16	TTGAGGAGTTCCCCCACCGAGAAATGGCC	0.62	Transition
MSX1	14884	79.5429	chr4-4861991-4861991_10GsubA-14884-neg-i	-	GCGCATCTTCTGGCAGCTTG	AGG	NGG	G	A	10	GCTGCCAGAAGAT	TGGGGGAACTCCTCAA	16	TGGGGGAACTCCTCAAGCTGCCAGAAGAT	0.54	Transition
MSX1	14881	66.857	chr4-4864535-4864535_2CsubT-14881-neg-i	-	TGGACAGGTACTGCTTCTGG	CGG	NGG	C	T	2	GAAGCAGTACCTG	AGCGCAAGTTCCGCTA	16	AGCGCAAGTTCCGCTAGAAGCAGTACCTG	0.54	Transition
MSX1	14881	85.5141	chr4-4864535-4864535_5CsubT-14881-neg-i	-	CGATGGACAGGTACTGCTTC	TGG	NGG	C	T	5	GCAGTACCTGTCC	GCAAGTTCCGCTAGAA	16	GCAAGTTCCGCTAGAAGCAGTACCTGTCC	0.62	Transition
MSX1	461602	70.8223	chr4-4864619-4864619_10CsubT-461602-pos-i	+	CTGAGACGCAGGTGAAGATA	TGG	NGG	C	T	10	GACGCAGGTGAAG	ATATGGTTCTAGAACC	16	GGTTCTAGAACCATATCTTCACCTGCGTC	0.62	Transition
MSX1	461602	63.1099	chr4-4864619-4864619_11CsubT-461602-neg-i	-	GTCTCTTTGCCTTGGCGCGG	CGG	NGG	C	T	11	CGCCAAGGCAAAG	GGTTCTAGAACCGCCG	16	GGTTCTAGAACCGCCGCGCCAAGGCAAAG	0.62	Transition
MSX1	461602	84.7178	chr4-4864619-4864619_14CsubT-461602-neg-i	-	GTAGTCTCTTTGCCTTGGCG	CGG	NGG	C	T	14	CAAGGCAAAGAGA	TCTAGAACCGCCGCGC	16	TCTAGAACCGCCGCGCCAAGGCAAAGAGA	0.46	Transition
EVC2	3386	75.4623	chr4-5577974-5577974_15GsubA-3386-neg-i	-	GAGCAAGAGCCAGACATTAC	TGG	NGG	G	A	15	ATGTCTGGCTCTT	TAATGTTGCTCCAGTA	16	TAATGTTGCTCCAGTAATGTCTGGCTCTT	0.46	Transition
EVC2	647337	60.1195	chr4-5578034-5578034_3GsubA-647337-neg-i	-	GGAGGTGGATTCTGAAAGGC	AGG	NGG	G	A	3	TTTCAGAATCCAC	ACAGTAGAGACCTACC	16	ACAGTAGAGACCTACCTTTCAGAATCCAC	0.38	Transition
EVC2	647337	59.3417	chr4-5578034-5578034_7GsubA-647337-neg-i	-	CTGGGGAGGTGGATTCTGAA	AGG	NGG	G	A	7	AGAATCCACCTCC	TAGAGACCTACCTTTC	16	TAGAGACCTACCTTTCAGAATCCACCTCC	0.54	Transition
EVC2	554547	64.2364	chr4-5620291-5620291_5GsubA-554547-pos-i	+	GAAATTGCTGCAGCAGAACT	CGG	NGG	G	A	5	TTGCTGCAGCAGA	ACTCAGGCCCGGATCT	16	AGATCCGGGCCTGAGTTCTGCTGCAGCAA	0.54	Transition
EVC2	554547	72.1506	chr4-5620291-5620291_4GsubA-554547-pos-i	+	AAATTGCTGCAGCAGAACTC	GGG	NGG	G	A	4	TGCTGCAGCAGAA	CTCAGGCCCGGATCTT	16	AAGATCCGGGCCTGAGTTCTGCTGCAGCA	0.54	Transition
EVC2	658689	70.0441	chr4-5624397-5624397_12GsubA-658689-neg-i	-	CGGCAAGGAGATGGCTGCAC	GGG	NGG	G	A	12	CAGCCATCTCCTT	AGCTACTCGGCCCGTG	16	AGCTACTCGGCCCGTGCAGCCATCTCCTT	0.54	Transition
EVC2	658689	58.3575	chr4-5624397-5624397_13GsubA-658689-neg-i	-	ACGGCAAGGAGATGGCTGCA	CGG	NGG	G	A	13	AGCCATCTCCTTG	GCTACTCGGCCCGTGC	16	GCTACTCGGCCCGTGCAGCCATCTCCTTG	0.54	Transition
EVC2	194442	68.2794	chr4-5624502-5624502_2GsubA-194442-pos-i	+	GGGTCATGGCTGAGTTCTGC	AGG	NGG	G	A	2	CATGGCTGAGTTC	TACAGGCGCCGCAGCT	16	AGCTGCGGCGCCTGTAGAACTCAGCCATG	0.54	Transition
EVC2	656440	95.3882	chr4-5624673-5624673_5GsubA-656440-pos-i	+	GGCCGGCATCCTCAACCGTT	CGG	NGG	G	A	5	GGCATCCTCAACC	GTTCAGAAGGCCTCGC	16	GCGAGGCCTTCTGAACGGTTGAGGATGCC	0.62	Transition
EVC2	656440	95.846	chr4-5624673-5624673_1GsubA-656440-pos-i	+	GGCATCCTCAACCGTTCGGA	AGG	NGG	G	A	1	TCCTCAACCGTTC	AGAAGGCCTCGCCGAC	16	GTCGGCGAGGCCTTCTGAACGGTTGAGGA	0.54	Transition
EVC2	3384	73.2009	chr4-5630317-5630317_4GsubA-3384-pos-i	+	CTGAATGAGGTGAGTCAGCT	GGG	NGG	G	A	4	ATGAGGTGAGTCA	GCTAGGCTGCAGCGGT	16	ACCGCTGCAGCCTAGCTGACTCACCTCAT	0.46	Transition
EVC2	3383	78.8451	chr4-5642516-5642516_12GsubA-3383-neg-i	-	TCGGGCAGATGCAGATCTGG	AGG	NGG	G	A	12	GATCTGCATCTGC	GTTCAACAAGCCTCCA	16	GTTCAACAAGCCTCCAGATCTGCATCTGC	0.54	Transition
EVC	5340	75.1671	chr4-5749953-5749953_4CsubT-5340-neg-i	-	CAGAGTCATCATCAGCTGTC	GGG	NGG	C	T	4	AGCTGATGATGAC	AGCTCCAAAGCCTGAC	16	AGCTCCAAAGCCTGACAGCTGATGATGAC	0.46	Transition
EVC	5340	73.7123	chr4-5749953-5749953_5CsubT-5340-neg-i	-	TCAGAGTCATCATCAGCTGT	CGG	NGG	C	T	5	GCTGATGATGACT	GCTCCAAAGCCTGACA	16	GCTCCAAAGCCTGACAGCTGATGATGACT	0.46	Transition
EVC	455999	72.0006	chr4-5785399-5785399_12CsubT-455999-pos-i	+	AGAGTGTGACTACTTGAGGC	AGG	NGG	C	T	12	TGTGACTACTTGA	GGCAGGAAGTCTAGGA	16	TCCTAGACTTCCTGCCTCAAGTAGTCACA	0.38	Transition
EVC	455999	58.2632	chr4-5785399-5785399_3CsubT-455999-pos-i	+	CTACTTGAGGCAGGAAGTCC	AGG	NGG	C	T	3	TTGAGGCAGGAAG	TCTAGGAGAACGCTGC	16	GCAGCGTTCTCCTAGACTTCCTGCCTCAA	0.54	Transition
EVC	552015	62.8641	chr4-5800521-5800521_7TsubC-552015-pos-i	+	CAAGGACAGGGATGACTTCA	AGG	NGG	T	C	7	GACAGGGATGACT	TCAAGGCATGCACTGA	16	TCAGTGCATGCCTTGAAGTCATCCCTGTC	0.54	Transition
EVC	488510	79.4165	chr4-5812180-5812180_15AsubG-488510-neg-i	-	AGCCACAGGCAACAGGTCCG	GGG	NGG	A	G	15	ACCTGTTGCCTGT	TGTGACTGGGCCCCGG	16	TGTGACTGGGCCCCGGACCTGTTGCCTGT	0.54	Transition
WFS1	372583	68.003	chr4-6290774-6290774_4GsubA-372583-neg-i	-	GAGGACCAGCCAGTCCACAG	CGG	NGG	G	A	4	TGGACTGGCTGGT	AACAGCTGCACCACTG	16	AACAGCTGCACCACTGTGGACTGGCTGGT	0.62	Transition
WFS1	4515	62.7949	chr4-6290859-6290859_3GsubA-4515-pos-i	+	TGCTTGGCGGACAGAAGAGG	TGG	NGG	G	A	3	TGGCGGACAGAAG	AGATGGGTCTGTGTGA	16	TCACACAGACCCATCTCTTCTGTCCGCCA	0.62	Transition
WFS1	92252	84.805	chr4-6302907-6302907_12AsubG-92252-neg-i	-	CAGCAGCGATAGCAGGCCGG	CGG	NGG	A	G	12	GCCTGCTATCGCT	ACCGGGGTCACCGCCG	16	ACCGGGGTCACCGCCGGCCTGCTATCGCT	0.62	Transition
WFS1	92252	73.5059	chr4-6302907-6302907_15AsubG-92252-neg-i	-	GGGCAGCAGCGATAGCAGGC	CGG	NGG	A	G	15	TGCTATCGCTGCT	GGGGTCACCGCCGGCC	16	GGGGTCACCGCCGGCCTGCTATCGCTGCT	0.54	Transition
WFS1	4512	64.4277	chr4-6303033-6303033_4CsubT-4512-neg-i	-	GGTAGACATAGAGCAGGCAC	GGG	NGG	C	T	4	CCTGCTCTATGTC	ACGTCAGCGTCCTGTG	16	ACGTCAGCGTCCTGTGCCTGCTCTATGTC	0.54	Transition
WFS1	4512	66.4802	chr4-6303033-6303033_10CsubT-4512-neg-i	-	AGAGCAGGTAGACATAGAGC	AGG	NGG	C	T	10	CTATGTCTACCTG	GCGTCCTGTGCCTGCT	16	GCGTCCTGTGCCTGCTCTATGTCTACCTG	0.46	Transition
WFS1	349320	58.4898	chr4-6303361-6303361_14GsubA-349320-neg-i	-	CATCCCCACCACAGAGAAGC	TGG	NGG	G	A	14	TCTCTGTGGTGGG	TGAACCAAGGCCAGCT	16	TGAACCAAGGCCAGCTTCTCTGTGGTGGG	0.62	Transition
WFS1	4511	84.5283	chr4-6303466-6303466_6GsubA-4511-pos-i	+	CGGCCATCGTGCTGTTCTGC	TGG	NGG	G	A	6	CATCGTGCTGTTC	TGCTGATTCTATGTGT	16	ACACATAGAATCAGCAGAACAGCACGATG	0.54	Transition
WFS1	598973	81.7003	chr4-6303521-6303521_1CsubT-598973-neg-i	-	CAGCGCACCATACTGCTGCC	AGG	NGG	C	T	1	AGCAGTATGGTGC	TCCACACTGACCTGGT	16	TCCACACTGACCTGGTAGCAGTATGGTGC	0.54	Transition
WFS1	30556	73.8601	chr4-6303573-6303573_7CsubT-30556-pos-i	+	CGCCTGGAAGGAGACCAACA	TGG	NGG	C	T	7	TGGAAGGAGACCA	ACATGGTGCGCACCCA	16	TGGGTGCGCACCATGTTGGTCTCCTTCCA	0.54	Transition
WFS1	30556	59.645	chr4-6303573-6303573_12CsubT-30556-neg-i	-	CAGGTGGCTGCAGAGGATCT	GGG	NGG	C	T	12	TCCTCTGCAGCCA	ATGGTGCGCACCCAGA	16	ATGGTGCGCACCCAGATCCTCTGCAGCCA	0.62	Transition
WFS1	4520	62.9867	chr4-6303668-6303668_7GsubA-4520-neg-i	-	GAGCATGTTGATGGCAGACT	CGG	NGG	G	A	7	CTGCCATCAACAT	GACAACAGCACCGAGT	16	GACAACAGCACCGAGTCTGCCATCAACAT	0.46	Transition
WFS1	379865	91.4398	chr4-6303692-6303692_5CsubT-379865-neg-i	-	TCCAGTCGCCGATGAAGAAC	GGG	NGG	C	T	5	CTTCATCGGCGAC	TCAACATGCTCTCGTT	16	TCAACATGCTCTCGTTCTTCATCGGCGAC	0.62	Transition
WFS1	30559	64.0716	chr4-6303860-6303860_1GsubA-30559-neg-i	-	GCTGCTGAATGGCATGCCCA	CGG	NGG	G	A	1	GCATGCCATTCAG	TTTGAGATTACCGTGA	16	TTTGAGATTACCGTGAGCATGCCATTCAG	0.54	Transition
WFS1	517360	85.9448	chr4-6303911-6303911_13GsubA-517360-neg-i	-	GGCCCGCAGCACGATGTCCT	TGG	NGG	G	A	13	ACATCGTGCTGCG	GACAACGTCACCAAGG	16	GACAACGTCACCAAGGACATCGTGCTGCG	0.62	Transition
WFS1	215413	85.7491	chr4-6303947-6303947_15GsubA-215413-pos-i	+	CACCAAGGACATCGTGCTGC	GGG	NGG	G	A	15	AAGGACATCGTGC	TGCGGGCCAGCAGCAA	16	TTGCTGCTGGCCCGCAGCACGATGTCCTT	0.54	Transition
WFS1	4517	81.3024	chr4-6303977-6303977_5CsubT-4517-neg-i	-	TGAACTCGATGAGGCTGCCC	TGG	NGG	C	T	5	CAGCCTCATCGAG	TCAGCCTGCGCTAGGG	16	TCAGCCTGCGCTAGGGCAGCCTCATCGAG	0.62	Transition
WFS1	4517	87.6778	chr4-6303977-6303977_14CsubT-4517-neg-i	-	GGATGGTGCTGAACTCGATG	AGG	NGG	C	T	14	CGAGTTCAGCACC	GCTAGGGCAGCCTCAT	16	GCTAGGGCAGCCTCATCGAGTTCAGCACC	0.62	Transition
SLC2A9	217421	86.2011	chr4-9998441-9998441_9GsubA-217421-neg-i	-	TTCGCCATCGGTGGACTTGT	GGG	NGG	G	A	9	AGTCCACCGATGG	AATTAACATCCCCACA	16	AATTAACATCCCCACAAGTCCACCGATGG	0.62	Transition
CC2D2A	166801	84.9351	chr4-15517628-15517628_2GsubA-166801-neg-i	-	GCAGAGGGTGCACACTTACG	GGG	NGG	G	A	2	AAGTGTGCACCCT	TGATGCAGGACCCCAT	16	TGATGCAGGACCCCATAAGTGTGCACCCT	0.54	Transition
CC2D2A	166801	87.0313	chr4-15517628-15517628_3GsubA-166801-neg-i	-	AGCAGAGGGTGCACACTTAC	GGG	NGG	G	A	3	AGTGTGCACCCTC	GATGCAGGACCCCATA	16	GATGCAGGACCCCATAAGTGTGCACCCTC	0.62	Transition
CC2D2A	166801	71.8342	chr4-15517628-15517628_4GsubA-166801-neg-i	-	GAGCAGAGGGTGCACACTTA	CGG	NGG	G	A	4	GTGTGCACCCTCT	ATGCAGGACCCCATAA	16	ATGCAGGACCCCATAAGTGTGCACCCTCT	0.62	Transition
CC2D2A	217618	88.0948	chr4-15534907-15534907_1CsubT-217618-neg-i	-	AAATCTCTGGAACTCTCGAA	GGG	NGG	C	T	1	GAGAGTTCCAGAG	GAGATGAAATCCCTTT	16	GAGATGAAATCCCTTTGAGAGTTCCAGAG	0.54	Transition
CC2D2A	217618	92.701	chr4-15534907-15534907_2CsubT-217618-neg-i	-	TAAATCTCTGGAACTCTCGA	AGG	NGG	C	T	2	AGAGTTCCAGAGA	AGATGAAATCCCTTTG	16	AGATGAAATCCCTTTGAGAGTTCCAGAGA	0.46	Transition
CC2D2A	217601	71.1541	chr4-15565097-15565097_7TsubC-217601-pos-i	+	TGATGGAGACATAAAGCTGC	TGG	NGG	T	C	7	GGAGACATAAAGC	TGCTGGCGAACATTGT	16	ACAATGTTCGCCAGCAGCTTTATGTCTCC	0.46	Transition
CC2D2A	56304	98.1132	chr4-15569352-15569352_1CsubT-56304-neg-i	-	GTCCTTCAGCCGTAGTCGTA	TGG	NGG	C	T	1	GACTACGGCTGAA	GAACAGTTTGCCATAT	16	GAACAGTTTGCCATATGACTACGGCTGAA	0.54	Transition
CC2D2A	743	96.7887	chr4-15569375-15569375_14CsubT-743-pos-i	+	TGCCATACGACTACGGCTGA	AGG	NGG	C	T	14	ATACGACTACGGC	TGAAGGACCAAACTCT	16	AGAGTTTGGTCCTTCAGCCGTAGTCGTAT	0.54	Transition
CC2D2A	743	78.0275	chr4-15569375-15569375_5CsubT-743-neg-i	-	CTAGTTCTTCATTCCAGCTA	GGG	NGG	C	T	5	CTGGAATGAAGAA	AAGGACCAAACTCTAG	16	AAGGACCAAACTCTAGCTGGAATGAAGAA	0.38	Transition
CC2D2A	743	66.7069	chr4-15569375-15569375_6CsubT-743-neg-i	-	TCTAGTTCTTCATTCCAGCT	AGG	NGG	C	T	6	TGGAATGAAGAAC	AGGACCAAACTCTAGC	16	AGGACCAAACTCTAGCTGGAATGAAGAAC	0.38	Transition
CC2D2A	594152	80.1549	chr4-15572070-15572070_1GsubA-594152-pos-i	+	TCGTATTGAGAGACACTGGC	TGG	NGG	G	A	1	ATTGAGAGACACT	AGCTGGGATGTGTGAA	16	TTCACACATCCCAGCTAGTGTCTCTCAAT	0.38	Transition
CC2D2A	238273	67.5026	chr4-15575830-15575830_9CsubT-238273-pos-i	+	AGTTCTTCTGGGCTACAGTA	AGG	NGG	C	T	9	CTTCTGGGCTACA	GTAAGGAGTGAAATAT	16	ATATTTCACTCCTTACTGTAGCCCAGAAG	0.54	Transition
CC2D2A	289869	79.7146	chr4-15589553-15589553_6GsubA-289869-pos-i	+	GATGGGCAATGCTATTCCTG	AGG	NGG	G	A	6	GGCAATGCTATTC	CTGAGATAAGACCACA	16	TGTGGTCTTATCTCAGGAATAGCATTGCC	0.46	Transition
CC2D2A	289869	76.8016	chr4-15589553-15589553_12GsubA-289869-neg-i	-	TCTGTTAAAGGCAGCCTATG	TGG	NGG	G	A	12	AGGCTGCCTTTAA	TGAGATAAGACCACAT	16	TGAGATAAGACCACATAGGCTGCCTTTAA	0.46	Transition
CC2D2A	217603	92.7352	chr4-15602926-15602926_2AsubG-217603-pos-i	+	ATTGACGCTGTGTATAGTAC	TGG	NGG	A	G	2	ACGCTGTGTATAG	TGCTGGAGTACATAAT	16	ATTATGTACTCCAGCACTATACACAGCGT	0.46	Transition
PROM1	190373	61.222	chr4-15989860-15989860_7TsubC-190373-neg-i	-	TTGCTGTTCTTCACAGCTTT	AGG	NGG	T	C	7	GCTGTGAAGAACA	GGATACATACCCTAAA	16	GGATACATACCCTAAAGCTGTGAAGAACA	0.46	Transition
PROM1	634483	73.1844	chr4-15991381-15991381_15GsubA-634483-pos-i	+	GTTACCAGTGATTGTTCTAT	AGG	NGG	G	A	15	CCAGTGATTGTTC	TATAGGAAGGACTCAT	16	ATGAGTCCTTCCTATAGAACAATCACTGG	0.46	Transition
PROM1	5609	69.8081	chr4-15995651-15995651_2GsubA-5609-pos-i	+	TGATATTGAAGCTGTTCTGC	AGG	NGG	G	A	2	ATTGAAGCTGTTC	TACAGGTGAAGAGTGC	16	GCACTCTTCACCTGTAGAACAGCTTCAAT	0.38	Transition
PROM1	5610	92.0393	chr4-16014922-16014922_8GsubA-5610-pos-i	+	CTGCTACGACAGTCGTGGTT	TGG	NGG	G	A	8	TACGACAGTCGTG	GTTTGGCATTGTACTC	16	GAGTACAATGCCAAACCACGACTGTCGTA	0.54	Transition
PROM1	438215	74.1173	chr4-16025003-16025003_5GsubA-438215-pos-i	+	GGATGATGTTGGGTCTCAGT	CGG	NGG	G	A	5	GATGTTGGGTCTC	AGTCAGTCAAGAATTC	16	GAATTCTTGACTGACTGAGACCCAACATC	0.54	Transition
QDPR	494	66.0079	chr4-17493951-17493951_15TsubC-494-pos-i	+	GAGCTGGTGAACAGCACCCT	TGG	NGG	T	C	15	TGGTGAACAGCAC	CCTTGGCCATGCCGCA	16	TGCGGCATGGCCAAGGGTGCTGTTCACCA	0.54	Transition
QDPR	459896	74.811	chr4-17503434-17503434_15GsubA-459896-pos-i	+	ATGCTTGGTAGCCAGATGGC	TGG	NGG	G	A	15	TTGGTAGCCAGAT	GGCTGGAGATGGTCAA	16	TTGACCATCTCCAGCCATCTGGCTACCAA	0.46	Transition
QDPR	459896	59.8532	chr4-17503434-17503434_11GsubA-459896-neg-i	-	TGATGTGGAAGCAGAGCATA	TGG	NGG	G	A	11	GCTCTGCTTCCAC	TGGTCAATGTCCATAT	16	TGGTCAATGTCCATATGCTCTGCTTCCAC	0.62	Transition
QDPR	495	78.2693	chr4-17506027-17506027_8CsubT-495-pos-i	+	CTTGGATTTGGCATTGCCCC	CGG	NGG	C	T	8	GATTTGGCATTGC	CCCCGGCTCATCCTCC	16	GGAGGATGAGCCGGGGGCAATGCCAAATC	0.46	Transition
QDPR	495	57.1624	chr4-17506027-17506027_1CsubT-495-neg-i	-	TGCGTTGCTGGAGGATGGGC	CGG	NGG	C	T	1	CATCCTCCAGCAA	GGCATTGCCCCCGGCT	16	GGCATTGCCCCCGGCTCATCCTCCAGCAA	0.54	Transition
QDPR	495	74.4617	chr4-17506027-17506027_5CsubT-495-neg-i	-	TCTTTGCGTTGCTGGAGGAT	GGG	NGG	C	T	5	CTCCAGCAACGCA	TTGCCCCCGGCTCATC	16	TTGCCCCCGGCTCATCCTCCAGCAACGCA	0.62	Transition
QDPR	495	60.2363	chr4-17506027-17506027_6CsubT-495-neg-i	-	TTCTTTGCGTTGCTGGAGGA	TGG	NGG	C	T	6	TCCAGCAACGCAA	TGCCCCCGGCTCATCC	16	TGCCCCCGGCTCATCCTCCAGCAACGCAA	0.54	Transition
QDPR	495	91.9418	chr4-17506027-17506027_13CsubT-495-neg-i	-	GATGCAATTCTTTGCGTTGC	TGG	NGG	C	T	13	ACGCAAAGAATTG	GGCTCATCCTCCAGCA	16	GGCTCATCCTCCAGCAACGCAAAGAATTG	0.38	Transition
SEPSECS	645393	77.1331	chr4-25158577-25158577_8GsubA-645393-neg-i	-	CTTAGGTTCATTCATGGCAT	TGG	NGG	G	A	8	CCATGAATGAACC	ACCGGATCATCCAATG	16	ACCGGATCATCCAATGCCATGAATGAACC	0.46	Transition
SLC34A2	5716	80.2651	chr4-25664440-25664440_3CsubT-5716-pos-i	+	CTGGAACCTACCCACTCTTC	AGG	NGG	C	T	3	AACCTACCCACTC	TTTAGGACTCGGGGAT	16	ATCCCCGAGTCCTAAAGAGTGGGTAGGTT	0.54	Transition
WDR19	446640	89.7619	chr4-39207212-39207212_9TsubC-446640-pos-i	+	GGTGATGGCCGCATCATGAT	TGG	NGG	T	C	9	ATGGCCGCATCAT	GATTGGTTCTTCATGT	16	ACATGAAGAACCAATCATGATGCGGCCAT	0.54	Transition
WDR19	446633	NA	chr4-39207283-39207283_12AsubG-446633-pos-i	+	GCTTGGTCAAGAGATATTTC	AGG	NGG	A	G	12	GGTCAAGAGATAT	TTCAGGCTCGTGACCA	16	TGGTCACGAGCCTGAAATATCTCTTGACC	0.38	Transition
WDR19	30703	78.6356	chr4-39233563-39233563_4TsubC-30703-pos-i	+	TGTTGGCATAGTGATGTCCT	TGG	NGG	T	C	4	GGCATAGTGATGT	CCTCGGAACAAATAAA	16	TTTATTTGTTCCGAGGACATCACTATGCC	0.46	Transition
WDR19	30704	63.7769	chr4-39269660-39269660_5CsubT-30704-neg-i	-	TGGCAGTCTGGGCAGCTTCT	CGG	NGG	C	T	5	AGCTGCCCAGACT	TGAAGCAATACTGAGA	16	TGAAGCAATACTGAGAAGCTGCCCAGACT	0.62	Transition
WDR19	446639	59.2005	chr4-39276579-39276579_11GsubA-446639-pos-i	+	CAAAAAGAAGATCGAGGGAA	TGG	NGG	G	A	11	AAGAAGATCGAGG	GAATGGTCAGATAGGC	16	GCCTATCTGACCATTCCCTCGATCTTCTT	0.46	Transition
WDR19	446639	81.0773	chr4-39276579-39276579_6GsubA-446639-pos-i	+	AGAAGATCGAGGGAATGGTC	AGG	NGG	G	A	6	GATCGAGGGAATG	GTCAGATAGGCAGAGA	16	TCTCTGCCTATCTGACCATTCCCTCGATC	0.54	Transition
WDR19	446639	82.4355	chr4-39276579-39276579_2GsubA-446639-pos-i	+	GATCGAGGGAATGGTCAGGT	AGG	NGG	G	A	2	GAGGGAATGGTCA	GATAGGCAGAGATGGC	16	GCCATCTCTGCCTATCTGACCATTCCCTC	0.54	Transition
UGDH	592087	85.4001	chr4-39507325-39507325_4CsubT-592087-pos-i	+	TAAACAGACTATCTATGATC	CGG	NGG	C	T	4	CAGACTATCTATG	ATCTGGGAAGCAAACC	16	GGTTTGCTTCCCAGATCATAGATAGTCTG	0.38	Transition
UGDH	592087	64.7068	chr4-39507325-39507325_5CsubT-592087-neg-i	-	AGAGGAGGAGGTTTGCTTCC	CGG	NGG	C	T	5	AGCAAACCTCCTC	TATCTATGATCTGGGA	16	TATCTATGATCTGGGAAGCAAACCTCCTC	0.54	Transition
UCHL1	375649	71.2303	chr4-41266126-41266126_9GsubA-375649-pos-i	+	CCTGGCTTCTTTGTTACAGA	TGG	NGG	G	A	9	GCTTCTTTGTTAC	AGATGGACAAATGCCT	16	AGGCATTTGTCCATCTGTAACAAAGAAGC	0.38	Transition
GRXCR1	195	42.1585	chr4-42895512-42895512_3CsubT-195-pos-i	+	TGATGAGAATGAGAATGACC	AGG	NGG	C	T	3	GAGAATGAGAATG	ACTAGGATAGCTTGCT	16	AGCAAGCTATCCTAGTCATTCTCATTCTC	0.38	Transition
GRXCR1	195	79.0876	chr4-42895512-42895512_5CsubT-195-neg-i	-	CTAACACCAGCAAGCTATCC	TGG	NGG	C	T	5	TAGCTTGCTGGTG	ATGAGAATGACTAGGA	16	ATGAGAATGACTAGGATAGCTTGCTGGTG	0.54	Transition
CORIN	30450	58.67	chr4-47685820-47685820_8TsubC-30450-neg-i	-	AATCTGTTTCACTGTCACAC	AGG	NGG	T	C	8	TGACAGTGAAACA	AAGGCACTCGCCTGTG	16	AAGGCACTCGCCTGTGTGACAGTGAAACA	0.38	Transition
CNGA1	438165	63.3211	chr4-47938833-47938833_11GsubA-438165-neg-i	-	AACATTAAAGGGAGCAAAGC	TGG	NGG	G	A	11	TTGCTCCCTTTAA	TCTTCAATTGCCAGCT	16	TCTTCAATTGCCAGCTTTGCTCCCTTTAA	0.38	Transition
SGCB	523842	37.5944	chr4-52895882-52895882_7GsubA-523842-neg-i	-	ATAAAAGCACAGTAGGAGGA	AGG	NGG	G	A	7	TCCTACTGTGCTT	TTTCATTTCACCTTCC	16	TTTCATTTCACCTTCCTCCTACTGTGCTT	0.46	Transition
GSX2	694063	88.208	chr4-54967926-54967926_10AsubG-694063-neg-i	-	CCTTCTTGTGCTTCACTCGG	CGG	NGG	A	G	10	AGTGAAGCACAAG	GGTTTCGGAACCGCCG	16	GGTTTCGGAACCGCCGAGTGAAGCACAAG	0.46	Transition
GSX2	694063	65.2928	chr4-54967926-54967926_13AsubG-694063-neg-i	-	CCTCCTTCTTGTGCTTCACT	CGG	NGG	A	G	13	GAAGCACAAGAAG	TTCGGAACCGCCGAGT	16	TTCGGAACCGCCGAGTGAAGCACAAGAAG	0.46	Transition
KIT	375903	84.0761	chr4-55592144-55592144_14GsubA-375903-pos-i	+	TCTAGTGCATTCAAGCACAA	TGG	NGG	G	A	14	GTGCATTCAAGCA	CAATGGCACGGTTAAA	16	TTTAACCGTGCCATTGTGCTTGAATGCAC	0.46	Transition
KIT	375903	76.491	chr4-55592144-55592144_9GsubA-375903-pos-i	+	TGCATTCAAGCACAATGGCA	CGG	NGG	G	A	9	TTCAAGCACAATG	GCACGGTTAAATGTAA	16	TTACATTTAACCGTGCCATTGTGCTTGAA	0.38	Transition
KIT	375917	55.2641	chr4-55593630-55593630_8AsubG-375917-pos-i	+	AAGGTTGTTGAGGAGATAAA	TGG	NGG	A	G	8	TTGTTGAGGAGAT	AAATGGAGACAATTAT	16	ATAATTGTCTCCATTTATCTCCTCAACAA	0.38	Transition
KIT	375919	78.062	chr4-55593661-55593661_8TsubC-375919-neg-i	-	AACTCCCATTTGTGATCATA	AGG	NGG	T	C	8	GATCACAAATGGG	AACACAACCTCCTTAT	16	AACACAACCTCCTTATGATCACAAATGGG	0.46	Transition
KIT	13849	71.3509	chr4-55593681-55593681_7GsubA-13849-pos-i	+	AACTTCCTTATGATCACAAA	TGG	NGG	G	A	7	TCCTTATGATCAC	AAATGGAAGTTTCCCA	16	TGGGAAACTTCCATTTGTGATCATAAGGA	0.38	Transition
KIT	13849	65.9459	chr4-55593681-55593681_12GsubA-13849-neg-i	-	CCAAAACTCAGCCTGTTTCT	GGG	NGG	G	A	12	AACAGGCTGAGTT	ATGGAAGTTTCCCAGA	16	ATGGAAGTTTCCCAGAAACAGGCTGAGTT	0.46	Transition
KIT	13849	76.4349	chr4-55593681-55593681_13GsubA-13849-neg-i	-	ACCAAAACTCAGCCTGTTTC	TGG	NGG	G	A	13	ACAGGCTGAGTTT	TGGAAGTTTCCCAGAA	16	TGGAAGTTTCCCAGAAACAGGCTGAGTTT	0.46	Transition
KIT	13851	91.6745	chr4-55594094-55594094_13GsubA-13851-neg-i	-	AAGCGCATGCAGTACCATAC	AGG	NGG	G	A	13	TGGTACTGCATGC	AGCATAAGTTCCTGTA	16	AGCATAAGTTCCTGTATGGTACTGCATGC	0.54	Transition
KIT	13843	79.9849	chr4-55594287-55594287_8GsubA-13843-pos-i	+	CTACTTGGAGCCTGCACCAT	TGG	NGG	G	A	8	TTGGAGCCTGCAC	CATTGGAAGTAAAGCC	16	GGCTTTACTTCCAATGGTGCAGGCTCCAA	0.62	Transition
KIT	13843	64.3053	chr4-55594287-55594287_13GsubA-13843-neg-i	-	AATAAAAGGCAGCTTGGACA	CGG	NGG	G	A	13	CCAAGCTGCCTTT	GGAAGTAAAGCCGTGT	16	GGAAGTAAAGCCGTGTCCAAGCTGCCTTT	0.54	Transition
KIT	13858	65.5527	chr4-55599260-55599260_12AsubG-13858-pos-i	+	ATAGTGTATTCACAGAGACT	TGG	NGG	A	G	12	TGTATTCACAGAG	ACTTGGCAGCCGGAAA	16	TTTCCGGCTGCCAAGTCTCTGTGAATACA	0.38	Transition
KIT	13858	67.3739	chr4-55599260-55599260_4AsubG-13858-neg-i	-	ATGAGTAAGGAGGATATTTC	TGG	NGG	A	G	4	ATATCCTCCTTAC	GACTTGGCAGCCGGAA	16	GACTTGGCAGCCGGAAATATCCTCCTTAC	0.38	Transition
KDR	12317	81.2648	chr4-55955106-55955106_6GsubA-12317-pos-i	+	GAAAACGTGGGTCTCTGACT	GGG	NGG	G	A	6	ACGTGGGTCTCTG	ACTGGACTCCCCGTGC	16	GCACGGGGAGTCCAGTCAGAGACCCACGT	0.62	Transition
KDR	12317	67.5999	chr4-55955106-55955106_11GsubA-12317-neg-i	-	ACCATGCTGGACTGCTGGCA	CGG	NGG	G	A	11	CAGCAGTCCAGCA	ACTGGACTCCCCGTGC	16	ACTGGACTCCCCGTGCCAGCAGTCCAGCA	0.62	Transition
TMEM165	35519	41.2409	chr4-56277950-56277950_12GsubA-35519-neg-i	-	AAGCATTGCACCAGCCAGCA	CGG	NGG	G	A	12	TGGCTGGTGCAAT	AACCACCTGACCGTGC	16	AACCACCTGACCGTGCTGGCTGGTGCAAT	0.54	Transition
TMEM165	35521	80.5176	chr4-56291554-56291554_5GsubA-35521-pos-i	+	TCTCTTCCAGTGACAATCAT	AGG	NGG	G	A	5	TTCCAGTGACAAT	CATAAGAGGCATCGTT	16	AACGATGCCTCTTATGATTGTCACTGGAA	0.38	Transition
TMEM165	35521	79.2568	chr4-56291554-56291554_2GsubA-35521-pos-i	+	CTTCCAGTGACAATCATAGG	AGG	NGG	G	A	2	CAGTGACAATCAT	AAGAGGCATCGTTTTT	16	AAAAACGATGCCTCTTATGATTGTCACTG	0.38	Transition
CEP135	417785	79.2598	chr4-56841136-56841136_13GsubA-417785-neg-i	-	TTCTGGCCTACTCTTATAAA	GGG	NGG	G	A	13	ATAAGAGTAGGCC	AAGATAATGTCCCTTT	16	AAGATAATGTCCCTTTATAAGAGTAGGCC	0.46	Transition
CEP135	417785	60.1085	chr4-56841136-56841136_14GsubA-417785-neg-i	-	TTTCTGGCCTACTCTTATAA	AGG	NGG	G	A	14	TAAGAGTAGGCCA	AGATAATGTCCCTTTA	16	AGATAATGTCCCTTTATAAGAGTAGGCCA	0.46	Transition
CEP135	489230	86.4189	chr4-56877666-56877666_5GsubA-489230-pos-i	+	ACATAACAGAGGTGTCACGA	TGG	NGG	G	A	5	AACAGAGGTGTCA	CGATAGGAGAGCTTAA	16	TTAAGCTCTCCTATCGTGACACCTCTGTT	0.46	Transition
CEP135	489230	94.0385	chr4-56877666-56877666_4GsubA-489230-pos-i	+	CATAACAGAGGTGTCACGAT	GGG	NGG	G	A	4	ACAGAGGTGTCAC	GATAGGAGAGCTTAAT	16	ATTAAGCTCTCCTATCGTGACACCTCTGT	0.54	Transition
TECRL	372283	75.0276	chr4-65194229-65194229_6CsubT-372283-neg-i	-	GTTGGTCTGCAGCTAGAATG	TGG	NGG	C	T	6	TCTAGCTGCAGAC	ATGCTTCTTATCACAT	16	ATGCTTCTTATCACATTCTAGCTGCAGAC	0.54	Transition
GNRHR	126540	51.8733	chr4-68606343-68606343_9GsubA-126540-pos-i	+	CCAAATTCCTAGGACATAGT	AGG	NGG	G	A	9	ATTCCTAGGACAT	AGTAGGGAATCCAGCA	16	TGCTGGATTCCCTACTATGTCCTAGGAAT	0.38	Transition
GNRHR	16034	75.0032	chr4-68619543-68619543_2CsubT-16034-neg-i	-	ATCCTCAGTAGTGTCTTTGC	AGG	NGG	C	T	2	AAGACACTACTGA	TACCTGTGGTCCTGTA	16	TACCTGTGGTCCTGTAAAGACACTACTGA	0.38	Transition
GNRHR	16030	89.9548	chr4-68619638-68619638_10CsubT-16030-pos-i	+	CTAGGGGCCTCGTGATAGCC	AGG	NGG	C	T	10	GGGCCTCGTGATA	GCCAGGGAGTGGTCCA	16	TGGACCACTCCCTGGCTATCACGAGGCCC	0.62	Transition
GNRHR	16030	69.2552	chr4-68619638-68619638_4CsubT-16030-pos-i	+	GCCTCGTGATAGCCAGGGAG	CGG	NGG	C	T	4	CGTGATAGCCAGG	GAGTGGTCCAGGCTGA	16	TCAGCCTGGACCACTCCCTGGCTATCACG	0.62	Transition
GNRHR	16030	77.3782	chr4-68619638-68619638_10CsubT-16030-neg-i	-	CATGATGGTGGTGATCAGCC	TGG	NGG	C	T	10	TGATCACCACCAT	AGGGAGTGGTCCAGGC	16	AGGGAGTGGTCCAGGCTGATCACCACCAT	0.46	Transition
GNRHR	16023	85.9147	chr4-68619737-68619737_4TsubC-16023-pos-i	+	GTAACTCTCCAGCATACCAT	TGG	NGG	T	C	4	CTCTCCAGCATAC	CATCGGACTGTAATGT	16	ACATTACAGTCCGATGGTATGCTGGAGAG	0.54	Transition
GNRHR	16032	77.9274	chr4-68619786-68619786_6CsubT-16032-neg-i	-	TCTGACCTTAGCCAACCTGT	TGG	NGG	C	T	6	GGTTGGCTAAGGT	ATCAGAGTCTTCAACA	16	ATCAGAGTCTTCAACAGGTTGGCTAAGGT	0.54	Transition
ENAM	4236	72.476	chr4-71501612-71501612_6GsubA-4236-pos-i	+	ACCACCATGGCAAATTCCAC	AGG	NGG	G	A	6	CCATGGCAAATTC	CACAGATGAGAAATTT	16	AAATTTCTCATCTGTGGAATTTGCCATGG	0.46	Transition
SLC4A4	6473	70.9126	chr4-72205050-72205050_13CsubT-6473-pos-i	+	CCCGGAGCTCCACTTTCCTC	AGG	NGG	C	T	13	GAGCTCCACTTTC	CTCAGGGTTGTCTAGC	16	GCTAGACAACCCTGAGGAAAGTGGAGCTC	0.54	Transition
SLC4A4	6473	69.2849	chr4-72205050-72205050_12CsubT-6473-pos-i	+	CCGGAGCTCCACTTTCCTCA	GGG	NGG	C	T	12	AGCTCCACTTTCC	TCAGGGTTGTCTAGCC	16	GGCTAGACAACCCTGAGGAAAGTGGAGCT	0.54	Transition
SLC4A4	6472	92.332	chr4-72338445-72338445_7GsubA-6472-neg-i	-	CGGACCACAGGCCAATCCAA	AGG	NGG	G	A	7	GATTGGCCTGTGG	TGGAGTTTCACCTTTG	16	TGGAGTTTCACCTTTGGATTGGCCTGTGG	0.62	Transition
ADAMTS3	586988	87.6875	chr4-73188804-73188804_10AsubG-586988-pos-i	+	GCACTCCGAGGGACTCATCA	TGG	NGG	A	G	10	TCCGAGGGACTCA	TCATGGTAAGTTTCAT	16	ATGAAACTTACCATGATGAGTCCCTCGGA	0.62	Transition
ADAMTS3	586987	69.1736	chr4-73414196-73414196_4AsubG-586987-neg-i	-	CATCAGCAACTGTGATGGTC	TGG	NGG	A	G	4	CATCACAGTTGCT	AGGAGTCTTACCGGAC	16	AGGAGTCTTACCGGACCATCACAGTTGCT	0.46	Transition
ADAMTS3	586987	73.3721	chr4-73414196-73414196_9AsubG-586987-neg-i	-	GTTGCCATCAGCAACTGTGA	TGG	NGG	A	G	9	CAGTTGCTGATGG	TCTTACCGGACCATCA	16	TCTTACCGGACCATCACAGTTGCTGATGG	0.54	Transition
ADAMTS3	627548	78.6045	chr4-73414419-73414419_15GsubA-627548-pos-i	+	GGAGCTACTAGTTGAGTGTT	GGG	NGG	G	A	15	CTACTAGTTGAGT	GTTGGGCTTTAGTCAC	16	GTGACTAAAGCCCAACACTCAACTAGTAG	0.38	Transition
ALB	156320	93.3682	chr4-74274452-74274452_2CsubT-156320-neg-i	-	CCTCTGGTCTCACCAATCGG	GGG	NGG	C	T	2	ATTGGTGAGACCA	ACCCAAACCTCCCCTG	16	ACCCAAACCTCCCCTGATTGGTGAGACCA	0.46	Transition
ALB	18203	74.7698	chr4-74285264-74285264_12AsubG-18203-pos-i	+	GCTCGTGAAACACAAGCCCA	AGG	NGG	A	G	12	GTGAAACACAAGC	CCAAGGCAACAGAAGA	16	TCTTCTGTTGCCTTGGGCTTGTGTTTCAC	0.46	Transition
ALB	18207	82.3071	chr4-74285351-74285351_3GsubA-18207-pos-i	+	TAAGGAGACCTGCTTTGCCG	AGG	NGG	G	A	3	GAGACCTGCTTTG	CCAAGGAGGTACTACA	16	TGTAGTACCTCCTTGGCAAAGCAGGTCTC	0.54	Transition
ALB	18207	85.3459	chr4-74285351-74285351_4GsubA-18207-neg-i	-	AGAGAACTGTAGTACCTCCT	CGG	NGG	G	A	4	AGGTACTACAGTT	ACCTGCTTTGCCAAGG	16	ACCTGCTTTGCCAAGGAGGTACTACAGTT	0.38	Transition
AFP	18170	70.3654	chr4-74308073-74308073_5GsubA-18170-pos-i	+	TGCACCTACAATTCTTCTTT	GGG	NGG	G	A	5	CCTACAATTCTTC	TTTGAGCTGCTCGCTA	16	TAGCGAGCAGCTCAAAGAAGAATTGTAGG	0.38	Transition
ODAPH	37219	70.5479	chr4-76489574-76489574_12GsubA-37219-neg-i	-	AATACCTATAAGTAAGGTAA	CGG	NGG	G	A	12	CCTTACTTATAGG	ATTGACCACACCGTTA	16	ATTGACCACACCGTTACCTTACTTATAGG	0.38	Transition
SCARB2	268148	88.0313	chr4-77082891-77082891_15TsubC-268148-pos-i	+	CAATGTTTAGGTTCGAATGA	GGG	NGG	T	C	15	GTTTAGGTTCGAA	TGAGGGGTGCTCTTCC	16	GGAAGAGCACCCCTCATTCGAACCTAAAC	0.38	Transition
SCARB2	268148	52.7691	chr4-77082891-77082891_10TsubC-268148-neg-i	-	TTCTGTGTTTCAGGGAACAG	CGG	NGG	T	C	10	TTCCCTGAAACAC	GCTCTTCCATCCGCTG	16	GCTCTTCCATCCGCTGTTCCCTGAAACAC	0.46	Transition
SCARB2	7378	78.1841	chr4-77095429-77095429_2GsubA-7378-neg-i	-	AGTGACTATGAGAGTGTACA	GGG	NGG	G	A	2	ACACTCTCATAGT	GGCAGGCAGTCCCTAT	16	GGCAGGCAGTCCCTATACACTCTCATAGT	0.38	Transition
SCARB2	7378	82.3911	chr4-77095429-77095429_3GsubA-7378-neg-i	-	CAGTGACTATGAGAGTGTAC	AGG	NGG	G	A	3	CACTCTCATAGTC	GCAGGCAGTCCCTATA	16	GCAGGCAGTCCCTATACACTCTCATAGTC	0.46	Transition
SCARB2	7379	82.0362	chr4-77100749-77100749_3CsubT-7379-neg-i	-	ACAGTTGACGAATTGCTCTG	GGG	NGG	C	T	3	AGCAATTCGTCAA	ATCTTTGTAGCCCTAG	16	ATCTTTGTAGCCCTAGAGCAATTCGTCAA	0.38	Transition
SCARB2	7379	86.5746	chr4-77100749-77100749_4CsubT-7379-neg-i	-	CACAGTTGACGAATTGCTCT	GGG	NGG	C	T	4	GCAATTCGTCAAC	TCTTTGTAGCCCTAGA	16	TCTTTGTAGCCCTAGAGCAATTCGTCAAC	0.46	Transition
FRAS1	197861	74.8841	chr4-79173606-79173606_14CsubT-197861-pos-i	+	AGTGTGTGCTCTTGCAATCA	TGG	NGG	C	T	14	TGTGCTCTTGCAA	TCATGGGGAAGTCTGA	16	TCAGACTTCCCCATGATTGCAAGAGCACA	0.46	Transition
FRAS1	197861	83.08	chr4-79173606-79173606_13CsubT-197861-pos-i	+	GTGTGTGCTCTTGCAATCAT	GGG	NGG	C	T	13	GTGCTCTTGCAAT	CATGGGGAAGTCTGAT	16	ATCAGACTTCCCCATGATTGCAAGAGCAC	0.46	Transition
FRAS1	197861	81.1791	chr4-79173606-79173606_5CsubT-197861-neg-i	-	GGCATGGTTGGGGGGTACAT	CGG	NGG	C	T	5	TACCCCCCAACCA	ATGGGGAAGTCTGATG	16	ATGGGGAAGTCTGATGTACCCCCCAACCA	0.62	Transition
FRAS1	197861	61.797	chr4-79173606-79173606_13CsubT-197861-neg-i	-	CAGCGGTGGGCATGGTTGGG	GGG	NGG	C	T	13	AACCATGCCCACC	GTCTGATGTACCCCCC	16	GTCTGATGTACCCCCCAACCATGCCCACC	0.62	Transition
FRAS1	635334	74.5216	chr4-79176442-79176442_15GsubA-635334-pos-i	+	AAGGCCATGTGTTTCAGGAT	GGG	NGG	G	A	15	CCATGTGTTTCAG	GATGGGGAGGACTGAC	16	GTCAGTCCTCCCCATCCTGAAACACATGG	0.46	Transition
FRAS1	635334	55.3593	chr4-79176442-79176442_11GsubA-635334-pos-i	+	CCATGTGTTTCAGGATGGGG	AGG	NGG	G	A	11	GTGTTTCAGGATG	GGGAGGACTGACGGCT	16	AGCCGTCAGTCCTCCCCATCCTGAAACAC	0.46	Transition
FRAS1	635334	48.3522	chr4-79176442-79176442_6GsubA-635334-pos-i	+	TGTTTCAGGATGGGGAGGAC	TGG	NGG	G	A	6	TCAGGATGGGGAG	GACTGACGGCTGAGCC	16	GGCTCAGCCGTCAGTCCTCCCCATCCTGA	0.62	Transition
FRAS1	635334	78.7093	chr4-79176442-79176442_15GsubA-635334-neg-i	-	TACACAGACATTTGGCACAC	CGG	NGG	G	A	15	TGCCAAATGTCTG	GACGGCTGAGCCGGTG	16	GACGGCTGAGCCGGTGTGCCAAATGTCTG	0.46	Transition
FRAS1	620296	87.1935	chr4-79188485-79188485_5CsubT-620296-neg-i	-	AGCCCTTCCACATTTCGTCC	TGG	NGG	C	T	5	CGAAATGTGGAAG	TTGTGCGGTACTAGGA	16	TTGTGCGGTACTAGGACGAAATGTGGAAG	0.46	Transition
FRAS1	195697	88.3867	chr4-79285209-79285209_2GsubA-195697-pos-i	+	ACAATCATGTTTGCCAGCGT	AGG	NGG	G	A	2	TCATGTTTGCCAG	CATAGGTTTTTCCAAT	16	ATTGGAAAAACCTATGCTGGCAAACATGA	0.46	Transition
FRAS1	2809	82.3335	chr4-79403116-79403116_3CsubT-2809-pos-i	+	TGGGCCTGGTGTCATTGAAC	AGG	NGG	C	T	3	CCTGGTGTCATTG	AATAGGTGCGTTTACA	16	TGTAAACGCACCTATTCAATGACACCAGG	0.54	Transition
FGF5	141413	77.0806	chr4-81207539-81207539_4TsubC-141413-neg-i	-	TCTATGTATTGCTGAGGCAT	AGG	NGG	T	C	4	CCTCAGCAATACA	AGCTATAATACCCATG	16	AGCTATAATACCCATGCCTCAGCAATACA	0.46	Transition
COQ2	60538	61.6377	chr4-84185459-84185459_5GsubA-60538-pos-i	+	AAACTATTAGTCCCAGTGTT	CGG	NGG	G	A	5	TATTAGTCCCAGT	GTTCAGTTGGAGATAA	16	TTATCTCCAACTGAACACTGGGACTAATA	0.38	Transition
COQ2	60538	93.0946	chr4-84185459-84185459_1GsubA-60538-pos-i	+	TATTAGTCCCAGTGTTCGGT	TGG	NGG	G	A	1	AGTCCCAGTGTTC	AGTTGGAGATAAATTT	16	AAATTTATCTCCAACTGAACACTGGGACT	0.54	Transition
COQ2	60536	93.3815	chr4-84205686-84205686_1TsubC-60536-neg-i	-	AGCCGTACTTGCGCCTCATG	CGG	NGG	T	C	1	GAGGCGCAAGTAC	GCTTGTCCAACCGCAC	16	GCTTGTCCAACCGCACGAGGCGCAAGTAC	0.62	Transition
DSPP	16859	81.4847	chr4-88532104-88532104_7CsubT-16859-pos-i	+	TTGCATTTGGGCAGTAGCAT	GGG	NGG	C	T	7	ATTTGGGCAGTAG	CATGGGTCATTCCAGT	16	ACTGGAATGACCCATGCTACTGCCCAAAT	0.46	Transition
DSPP	16859	60.867	chr4-88532104-88532104_6CsubT-16859-neg-i	-	GAAAGGCATACTTACTGGAA	TGG	NGG	C	T	6	CAGTAAGTATGCC	GTAGCATGGGTCATTC	16	GTAGCATGGGTCATTCCAGTAAGTATGCC	0.46	Transition
DSPP	16859	79.6661	chr4-88532104-88532104_11CsubT-16859-neg-i	-	TCTAAGAAAGGCATACTTAC	TGG	NGG	C	T	11	AGTATGCCTTTCT	ATGGGTCATTCCAGTA	16	ATGGGTCATTCCAGTAAGTATGCCTTTCT	0.38	Transition
DSPP	16853	75.5199	chr4-88533338-88533338_3CsubT-16853-pos-i	+	AAGATCAAATGTGTCAGTAC	AGG	NGG	C	T	3	TCAAATGTGTCAG	TATAGGTATAGGATGT	16	ACATCCTATACCTATACTGACACATTTGA	0.38	Transition
DSPP	16854	75.5199	chr4-88533341-88533341_6GsubA-16854-pos-i	+	AAGATCAAATGTGTCAGTAC	AGG	NGG	G	A	6	TCAAATGTGTCAG	TACAGATATAGGATGT	16	ACATCCTATATCTGTACTGACACATTTGA	0.38	Transition
DMP1	595958	54.3445	chr4-88578227-88578227_5GsubA-595958-pos-i	+	AATCTGAGGATTCTGAAGAA	TGG	NGG	G	A	5	TGAGGATTCTGAA	GAATAGAAGGTGAGTA	16	TACTCACCTTCTATTCTTCAGAATCCTCA	0.38	Transition
PKD2	374110	86.1758	chr4-88929030-88929030_14CsubT-374110-neg-i	-	TGCGCTGCATCTCGATCTCC	AGG	NGG	C	T	14	GATCGAGATGCAG	AGTAGCGGGGCCTGGA	16	AGTAGCGGGGCCTGGAGATCGAGATGCAG	0.54	Transition
PKD2	562318	68.7071	chr4-88959517-88959517_14CsubT-562318-pos-i	+	TTCTATGAGAACCTGCTGTT	AGG	NGG	C	T	14	ATGAGAACCTGCT	GTTAGGGGTTCCATGA	16	TCATGGAACCCCTAACAGCAGGTTCTCAT	0.46	Transition
PKD2	562318	79.872	chr4-88959517-88959517_13CsubT-562318-pos-i	+	TCTATGAGAACCTGCTGTTA	GGG	NGG	C	T	13	TGAGAACCTGCTG	TTAGGGGTTCCATGAA	16	TTCATGGAACCCCTAACAGCAGGTTCTCA	0.54	Transition
PKD2	562318	78.9045	chr4-88959517-88959517_12CsubT-562318-pos-i	+	CTATGAGAACCTGCTGTTAG	GGG	NGG	C	T	12	GAGAACCTGCTGT	TAGGGGTTCCATGAAT	16	ATTCATGGAACCCCTAACAGCAGGTTCTC	0.54	Transition
PKD2	562318	97.7706	chr4-88959517-88959517_3CsubT-562318-neg-i	-	ACTCGGAGTTGCCGTATTCG	TGG	NGG	C	T	3	ATACGGCAACTCC	GTTAGGGGTTCCATGA	16	GTTAGGGGTTCCATGAATACGGCAACTCC	0.54	Transition
PKD2	448039	71.9168	chr4-88959523-88959523_14CsubT-448039-neg-i	-	AGCAGGATCCATTTCTGACT	CGG	NGG	C	T	14	CAGAAATGGATCC	TATGGCAACTCCGAGT	16	TATGGCAACTCCGAGTCAGAAATGGATCC	0.46	Transition
PKD2	411870	71.9168	chr4-88959532-88959532_5CsubT-411870-neg-i	-	AGCAGGATCCATTTCTGACT	CGG	NGG	C	T	5	CAGAAATGGATCC	TACGGCAACTCTGAGT	16	TACGGCAACTCTGAGTCAGAAATGGATCC	0.46	Transition
PKD2	636770	82.1235	chr4-88959640-88959640_11CsubT-636770-pos-i	+	AGTGAAGATAGGGCTCCCTT	TGG	NGG	C	T	11	AAGATAGGGCTCC	CTTTGGGCCCTGAAAT	16	ATTTCAGGGCCCAAAGGGAGCCCTATCTT	0.54	Transition
PKD2	636770	97.6764	chr4-88959640-88959640_3CsubT-636770-neg-i	-	ACTTACGCGGTTCCATTTCG	GGG	NGG	C	T	3	AATGGAACCGCGT	TCCCTTTGGGCCCTGA	16	TCCCTTTGGGCCCTGAAATGGAACCGCGT	0.54	Transition
PKD2	13517	82.9756	chr4-88964429-88964429_4GsubA-13517-pos-i	+	CTTGAATGGTAGTAGCCACT	GGG	NGG	G	A	4	AATGGTAGTAGCC	ACTAGGGAATCATTGC	16	GCAATGATTCCCTAGTGGCTACTACCATT	0.46	Transition
PKD2	13517	73.6063	chr4-88964429-88964429_3GsubA-13517-pos-i	+	TTGAATGGTAGTAGCCACTG	GGG	NGG	G	A	3	ATGGTAGTAGCCA	CTAGGGAATCATTGCA	16	TGCAATGATTCCCTAGTGGCTACTACCAT	0.46	Transition
PKD2	13517	83.3573	chr4-88964429-88964429_1GsubA-13517-neg-i	-	AAGTTGCAATGATTCCCCAG	TGG	NGG	G	A	1	GGGAATCATTGCA	ATGGTAGTAGCCACTA	16	ATGGTAGTAGCCACTAGGGAATCATTGCA	0.46	Transition
PKD2	562248	85.1174	chr4-88964539-88964539_2CsubT-562248-pos-i	+	AAAAATGTCTGGCTGGACCG	AGG	NGG	C	T	2	ATGTCTGGCTGGA	CTGAGGAACCAGGGCA	16	TGCCCTGGTTCCTCAGTCCAGCCAGACAT	0.54	Transition
PKD2	562248	67.4879	chr4-88964539-88964539_5CsubT-562248-neg-i	-	TAAAAGTTGCCCTGGTTCCT	CGG	NGG	C	T	5	AACCAGGGCAACT	TCTGGCTGGACTGAGG	16	TCTGGCTGGACTGAGGAACCAGGGCAACT	0.54	Transition
PKD2	430967	71.9219	chr4-88964610-88964610_6GsubA-430967-pos-i	+	TTAACCTGTTCTGTGTGGTC	AGG	NGG	G	A	6	CCTGTTCTGTGTG	GTCAGATGTGTACTGA	16	TCAGTACACATCTGACCACACAGAACAGG	0.54	Transition
PKD2	477625	63.2415	chr4-88977295-88977295_13CsubT-477625-neg-i	-	AGCAAAGCCAAACAGGTCTT	TGG	NGG	C	T	13	ACCTGTTTGGCTT	TCTTGATGTGCCAAAG	16	TCTTGATGTGCCAAAGACCTGTTTGGCTT	0.46	Transition
PKD2	562263	61.2121	chr4-88986912-88986912_4AsubG-562263-pos-i	+	TGTATCCTCTCTCTAATTTC	AGG	NGG	A	G	4	TCCTCTCTCTAAT	TTCGGGAAGGGCCATA	16	TATGGCCCTTCCCGAAATTAGAGAGAGGA	0.38	Transition
PKD2	562263	71.2661	chr4-88986912-88986912_14AsubG-562263-neg-i	-	CCTCAATCTCTGCATCAGTA	TGG	NGG	A	G	14	TGATGCAGAGATT	TCGGGAAGGGCCATAC	16	TCGGGAAGGGCCATACTGATGCAGAGATT	0.38	Transition
PKD2	618321	86.2285	chr4-88989098-88989098_14CsubT-618321-neg-i	-	CAGAGTCATCCAGGCTTCGA	GGG	NGG	C	T	14	AAGCCTGGATGAC	GCTGAAGTTTCCCTCG	16	GCTGAAGTTTCCCTCGAAGCCTGGATGAC	0.54	Transition
PKD2	440150	92.2248	chr4-88995963-88995963_7GsubA-440150-neg-i	-	TCCGGTCCACTCGTCTCACC	AGG	NGG	G	A	7	GAGACGAGTGGAC	TTCCTTGCAACCTGGT	16	TTCCTTGCAACCTGGTGAGACGAGTGGAC	0.62	Transition
PKD2	523770	87.1692	chr4-88995974-88995974_14CsubT-523770-neg-i	-	TGCCGATGGAATGCTCCATC	CGG	NGG	C	T	14	GGAGCATTCCATC	GATGAGTGGACCGGAT	16	GATGAGTGGACCGGATGGAGCATTCCATC	0.54	Transition
PKD2	448036	76.02	chr4-88996055-88996055_9CsubT-448036-pos-i	+	GATCGTGAAGCTAGAGATTA	TGG	NGG	C	T	9	GTGAAGCTAGAGA	TTATGGAGTGAGCCAA	16	TTGGCTCACTCCATAATCTCTAGCTTCAC	0.46	Transition
PKD2	448036	64.3472	chr4-88996055-88996055_10CsubT-448036-neg-i	-	CACCTCCCTCCTCTTCAGTT	TGG	NGG	C	T	10	TGAAGAGGAGGGA	ATGGAGTGAGCCAAAC	16	ATGGAGTGAGCCAAACTGAAGAGGAGGGA	0.54	Transition
PIGY	222025	63.7662	chr4-89444948-89444948_5CsubT-222025-neg-i	-	GCGTTTCCTGGAGGACCAGG	GGG	NGG	C	T	5	GGTCCTCCAGGAA	GCAGGCCCCGCTCCCT	16	GCAGGCCCCGCTCCCTGGTCCTCCAGGAA	0.62	Transition
PIGY	222025	68.0561	chr4-89444948-89444948_7CsubT-222025-neg-i	-	CAGCGTTTCCTGGAGGACCA	GGG	NGG	C	T	7	TCCTCCAGGAAAC	AGGCCCCGCTCCCTGG	16	AGGCCCCGCTCCCTGGTCCTCCAGGAAAC	0.54	Transition
PIGY	222025	64.5706	chr4-89444948-89444948_8CsubT-222025-neg-i	-	GCAGCGTTTCCTGGAGGACC	AGG	NGG	C	T	8	CCTCCAGGAAACG	GGCCCCGCTCCCTGGT	16	GGCCCCGCTCCCTGGTCCTCCAGGAAACG	0.62	Transition
SNCA	14007	47.9344	chr4-90749300-90749300_6CsubT-14007-neg-i	-	GGAGGGAGTGGTGCATGGTG	TGG	NGG	C	T	6	CATGCACCACTCC	TTACCTGTTGTCACAC	16	TTACCTGTTGTCACACCATGCACCACTCC	0.62	Transition
SNCA	14007	55.3559	chr4-90749300-90749300_11CsubT-14007-neg-i	-	ACCAAGGAGGGAGTGGTGCA	TGG	NGG	C	T	11	ACCACTCCCTCCT	TGTTGTCACACCATGC	16	TGTTGTCACACCATGCACCACTCCCTCCT	0.62	Transition
SNCA	97000	47.9344	chr4-90749305-90749305_1CsubT-97000-neg-i	-	GGAGGGAGTGGTGCATGGTG	TGG	NGG	C	T	1	CATGCACCACTCC	TTACCTGTTGCCACAT	16	TTACCTGTTGCCACATCATGCACCACTCC	0.62	Transition
SNCA	97000	55.3559	chr4-90749305-90749305_6CsubT-97000-neg-i	-	ACCAAGGAGGGAGTGGTGCA	TGG	NGG	C	T	6	ACCACTCCCTCCT	TGTTGCCACATCATGC	16	TGTTGCCACATCATGCACCACTCCCTCCT	0.62	Transition
SNCA	14010	57.5006	chr4-90749321-90749321_1CsubT-14010-pos-i	+	ACCATGCACCACTCCCTCCT	TGG	NGG	C	T	1	TGCACCACTCCCT	TCTTGGTTTTGGAGCC	16	GGCTCCAAAACCAAGAAGGGAGTGGTGCA	0.62	Transition
GRID2	427806	65.9506	chr4-94436497-94436497_7CsubT-427806-pos-i	+	ACAGCATGTATTCCCAAATG	TGG	NGG	C	T	7	CATGTATTCCCAA	ATGTGGTGGATGATCA	16	TGATCATCCACCACATTTGGGAATACATG	0.38	Transition
GRID2	427806	73.5111	chr4-94436497-94436497_4CsubT-427806-pos-i	+	GCATGTATTCCCAAATGTGG	CGG	NGG	C	T	4	GTATTCCCAAATG	TGGTGGATGATCAACC	16	GGTTGATCATCCACCACATTTGGGAATAC	0.38	Transition
SMARCAD1	187776	73.6622	chr4-95174823-95174823_6GsubA-187776-pos-i	+	TGAAGGGAAGGCATAAGCAC	TGG	NGG	G	A	6	GGGAAGGCATAAG	CACTGATAAGTACACT	16	AGTGTACTTATCAGTGCTTATGCCTTCCC	0.54	Transition
SMARCAD1	187777	73.6622	chr4-95174824-95174824_7TsubC-187777-pos-i	+	TGAAGGGAAGGCATAAGCAC	TGG	NGG	T	C	7	GGGAAGGCATAAG	CACTGGCAAGTACACT	16	AGTGTACTTGCCAGTGCTTATGCCTTCCC	0.54	Transition
BMPR1B	217254	67.3203	chr4-96035884-96035884_11TsubC-217254-pos-i	+	TGTTTGATCTTCAGCACAGA	CGG	NGG	T	C	11	TGATCTTCAGCAC	AGACGGATATCGTTTC	16	GAAACGATATCCGTCTGTGCTGAAGATCA	0.46	Transition
BMPR1B	217255	80.0733	chr4-96051084-96051084_6GsubA-217255-pos-i	+	AAGGTCGCTATGGGGAAGTT	TGG	NGG	G	A	6	TCGCTATGGGGAA	GTTTGAATGGGAAAGT	16	ACTTTCCCATTCAAACTTCCCCATAGCGA	0.54	Transition
BMPR1B	217255	81.4294	chr4-96051084-96051084_1GsubA-217255-pos-i	+	CGCTATGGGGAAGTTTGGAT	GGG	NGG	G	A	1	ATGGGGAAGTTTG	AATGGGAAAGTGGCGT	16	ACGCCACTTTCCCATTCAAACTTCCCCAT	0.46	Transition
PDHA2	446251	78.6482	chr4-96761980-96761980_8AsubG-446251-pos-i	+	ATCTGTGAGAATAACCTATA	TGG	NGG	A	G	8	GTGAGAATAACCT	ATATGGAGTGGGAACA	16	TGTTCCCACTCCATATAGGTTATTCTCAC	0.38	Transition
TRMT10A	156230	78.6963	chr4-100474971-100474971_2CsubT-156230-neg-i	-	TCAAAGGCCTATGTGATTGG	AGG	NGG	C	T	2	ATCACATAGGCCT	ATCTACTAATCCTCTA	16	ATCTACTAATCCTCTAATCACATAGGCCT	0.46	Transition
TRMT10A	156230	81.3037	chr4-100474971-100474971_5CsubT-156230-neg-i	-	GAATCAAAGGCCTATGTGAT	TGG	NGG	C	T	5	ACATAGGCCTTTG	TACTAATCCTCTAATC	16	TACTAATCCTCTAATCACATAGGCCTTTG	0.46	Transition
MTTP	14235	88.2831	chr4-100532313-100532313_2CsubT-14235-neg-i	-	CCATTTCCTTCAGAACTCGA	CGG	NGG	C	T	2	AGTTCTGAAGGAA	GCAAAATTGTCCGTTG	16	GCAAAATTGTCCGTTGAGTTCTGAAGGAA	0.38	Transition
MTTP	627620	91.4088	chr4-100540150-100540150_15GsubA-627620-neg-i	-	ACCACCCTGGACCTCTATAT	TGG	NGG	G	A	15	TAGAGGTCCAGGG	GAACTAAAAGCCAATA	16	GAACTAAAAGCCAATATAGAGGTCCAGGG	0.62	Transition
PPP3CA	599241	91.2555	chr4-101947171-101947171_7CsubT-599241-pos-i	+	ATTAATTCGGTCTAAGCCCT	TGG	NGG	C	T	7	ATTCGGTCTAAGC	CCTTGGTTTCCTCGAA	16	TTCGAGGAAACCAAGGGCTTAGACCGAAT	0.46	Transition
PPP3CA	441273	70.1907	chr4-101953424-101953424_5CsubT-441273-neg-i	-	GGGAAGCAAACCCTGCAAAG	CGG	NGG	C	T	5	TGCAGGGTTTGCT	AGCCTGCTTACTGCTT	16	AGCCTGCTTACTGCTTTGCAGGGTTTGCT	0.54	Transition
PPP3CA	441271	86.4313	chr4-101953430-101953430_2GsubA-441271-pos-i	+	CAGCCTGCTTACCGCTTTGC	AGG	NGG	G	A	2	CTGCTTACCGCTT	TACAGGGTTTGCTTCC	16	GGAAGCAAACCCTGTAAAGCGGTAAGCAG	0.54	Transition
PPP3CA	441271	88.9476	chr4-101953430-101953430_1GsubA-441271-pos-i	+	AGCCTGCTTACCGCTTTGCA	GGG	NGG	G	A	1	TGCTTACCGCTTT	ACAGGGTTTGCTTCCC	16	GGGAAGCAAACCCTGTAAAGCGGTAAGCA	0.46	Transition
PPP3CA	441272	78.0443	chr4-102030220-102030220_3TsubC-441272-neg-i	-	TCAGTTTGTGGGGACATTCA	TGG	NGG	T	C	3	ATGTCCCCACAAA	AAAGAATTGTCCACGA	16	AAAGAATTGTCCACGAATGTCCCCACAAA	0.46	Transition
MANBA	590928	83.1186	chr4-103556204-103556204_4TsubC-590928-pos-i	+	TCCATGTATGGACTCTCACC	TGG	NGG	T	C	4	TGTATGGACTCTC	ACCCGGGGAGAAATAA	16	TTATTTCTCCCCGGGTGAGAGTCCATACA	0.46	Transition
MANBA	590928	80.0619	chr4-103556204-103556204_3TsubC-590928-pos-i	+	CCATGTATGGACTCTCACCT	GGG	NGG	T	C	3	GTATGGACTCTCA	CCCGGGGAGAAATAAA	16	TTTATTTCTCCCCGGGTGAGAGTCCATAC	0.46	Transition
MANBA	1679	66.0981	chr4-103579030-103579030_12AsubG-1679-pos-i	+	ACAGTTTCAGCCCCATTTGT	AGG	NGG	A	G	12	TTTCAGCCCCATT	TGTAGGACTGGGCGTA	16	TACGCCCAGTCCTACAAATGGGGCTGAAA	0.46	Transition
MANBA	1679	80.6259	chr4-103579030-103579030_7AsubG-1679-pos-i	+	TTCAGCCCCATTTGTAGGAC	TGG	NGG	A	G	7	GCCCCATTTGTAG	GACTGGGCGTAATAAA	16	TTTATTACGCCCAGTCCTACAAATGGGGC	0.54	Transition
MANBA	1682	63.9166	chr4-103590161-103590161_14GsubA-1682-pos-i	+	CTTCTGCTGTCACTGAATCC	AGG	NGG	G	A	14	TGCTGTCACTGAA	TCCAGGAAGCCCTAAT	16	ATTAGGGCTTCCTGGATTCAGTGACAGCA	0.46	Transition
MANBA	1682	81.2712	chr4-103590161-103590161_3GsubA-1682-neg-i	-	TGCCCTTTATCCAACTGATC	AGG	NGG	G	A	3	CAGTTGGATAAAG	TCCAGGAAGCCCTAAT	16	TCCAGGAAGCCCTAATCAGTTGGATAAAG	0.38	Transition
MANBA	632877	68.0398	chr4-103611909-103611909_6CsubT-632877-neg-i	-	TAGATAAGAGTGCCCAGGAG	TGG	NGG	C	T	6	CTGGGCACTCTTA	TTTCCAGATTTCACTC	16	TTTCCAGATTTCACTCCTGGGCACTCTTA	0.54	Transition
CISD2	638297	97.6094	chr4-103790345-103790345_14GsubA-638297-pos-i	+	AAAGCATTACCGGGTTCGCT	AGG	NGG	G	A	14	CATTACCGGGTTC	GCTAGGCTCACAGATA	16	TATCTGTGAGCCTAGCGAACCCGGTAATG	0.54	Transition
CISD2	638297	92.4211	chr4-103790345-103790345_6GsubA-638297-pos-i	+	ACCGGGTTCGCTAGGCTCAC	AGG	NGG	G	A	6	GGTTCGCTAGGCT	CACAGATAATCCTCCC	16	GGGAGGATTATCTGTGAGCCTAGCGAACC	0.62	Transition
TACR3	14026	62.274	chr4-104512672-104512672_7GsubA-14026-pos-i	+	ATTCAGACAGCAGTAGATGA	TGG	NGG	G	A	7	AGACAGCAGTAGA	TGATGGAATTGTACAT	16	ATGTACAATTCCATCATCTACTGCTGTCT	0.46	Transition
TACR3	66084	75.3777	chr4-104577415-104577415_4CsubT-66084-neg-i	-	CATTGTTGGAATTACTCTCT	GGG	NGG	C	T	4	GAGTAATTCCAAC	ATTTCTCCTCCCTAGA	16	ATTTCTCCTCCCTAGAGAGTAATTCCAAC	0.38	Transition
TACR3	66085	80.5124	chr4-104577473-104577473_15AsubG-66085-pos-i	+	GTAATACCCATGATGAGCAA	TGG	NGG	A	G	15	TACCCATGATGAG	CAATGGGAAACAGTGC	16	GCACTGTTTCCCATTGCTCATCATGGGTA	0.46	Transition
TACR3	66085	81.193	chr4-104577473-104577473_14AsubG-66085-pos-i	+	TAATACCCATGATGAGCAAT	GGG	NGG	A	G	14	ACCCATGATGAGC	AATGGGAAACAGTGCA	16	TGCACTGTTTCCCATTGCTCATCATGGGT	0.54	Transition
TACR3	373350	73.1897	chr4-104640283-104640283_2AsubG-373350-neg-i	-	GCCATTGCGGTGGACAGGTG	AGG	NGG	A	G	2	CTGTCCACCGCAA	TCTGTCCTCTCCTCGC	16	TCTGTCCTCTCCTCGCCTGTCCACCGCAA	0.62	Transition
TACR3	14025	86.6507	chr4-104640555-104640555_1CsubT-14025-neg-i	-	CTGGTCCCTGGCGTATGGTG	TGG	NGG	C	T	1	CATACGCCAGGGA	ACTGCCACCACCACAT	16	ACTGCCACCACCACATCATACGCCAGGGA	0.62	Transition
TACR3	14025	85.77	chr4-104640555-104640555_13CsubT-14025-neg-i	-	GCGCATCGCGCTCTGGTCCC	TGG	NGG	C	T	13	ACCAGAGCGCGAT	ACATCATACGCCAGGG	16	ACATCATACGCCAGGGACCAGAGCGCGAT	0.62	Transition
PPA2	372226	77.1985	chr4-106320294-106320294_5GsubA-372226-pos-i	+	AGAGTAGCTTCCAGGTAACC	CGG	NGG	G	A	5	TAGCTTCCAGGTA	ACCCAGTTTGAACTTC	16	GAAGTTCAAACTGGGTTACCTGGAAGCTA	0.46	Transition
PPA2	372227	85.3217	chr4-106359135-106359135_5GsubA-372227-pos-i	+	CCTATTTCGCAAACATCAAT	AGG	NGG	G	A	5	TTTCGCAAACATC	AATAAGATCATTATCT	16	AGATAATGATCTTATTGATGTTTGCGAAA	0.38	Transition
TBCK	225237	95.2588	chr4-107154202-107154202_2CsubT-225237-pos-i	+	TCATCGTACTGATGACAGCG	AGG	NGG	C	T	2	CGTACTGATGACA	GTGAGGAATATCCACT	16	AGTGGATATTCCTCACTGTCATCAGTACG	0.46	Transition
TBCK	430512	68.1738	chr4-107165814-107165814_15GsubA-430512-pos-i	+	TTGGGGAGTGTGCAGATAGG	TGG	NGG	G	A	15	GGAGTGTGCAGAT	AGGTGGTTTGGATCAA	16	TTGATCCAAACCACCTATCTGCACACTCC	0.54	Transition
TBCK	430512	69.2791	chr4-107165814-107165814_10GsubA-430512-pos-i	+	GAGTGTGCAGATAGGTGGTT	TGG	NGG	G	A	10	GTGCAGATAGGTG	GTTTGGATCAAATGAT	16	ATCATTTGATCCAAACCACCTATCTGCAC	0.54	Transition
TBCK	225235	81.7544	chr4-107183260-107183260_9GsubA-225235-neg-i	-	GTCTCCTCATAATATCCTGT	TGG	NGG	G	A	9	GGATATTATGAGG	ACCTTTCAGTCCAACA	16	ACCTTTCAGTCCAACAGGATATTATGAGG	0.38	Transition
CYP2U1	433183	77.5426	chr4-108866578-108866578_3CsubT-433183-pos-i	+	TCTGGATAGAGAGAACCCTC	AGG	NGG	C	T	3	GATAGAGAGAACC	CTTAGGACTTCATAGA	16	TCTATGAAGTCCTAAGGGTTCTCTCTATC	0.46	Transition
CYP2U1	433183	70.2696	chr4-108866578-108866578_2CsubT-433183-neg-i	-	ACATGTCTATGAAGTCCTGA	GGG	NGG	C	T	2	GGACTTCATAGAC	ATAGAGAGAACCCTTA	16	ATAGAGAGAACCCTTAGGACTTCATAGAC	0.46	Transition
CYP2U1	433183	71.3978	chr4-108866578-108866578_3CsubT-433183-neg-i	-	TACATGTCTATGAAGTCCTG	AGG	NGG	C	T	3	GACTTCATAGACA	TAGAGAGAACCCTTAG	16	TAGAGAGAACCCTTAGGACTTCATAGACA	0.38	Transition
CYP2U1	562229	69.9789	chr4-108868573-108868573_1CsubT-562229-neg-i	-	TGTGAGGGAAGGAGCTCGGT	TGG	NGG	C	T	1	GAGCTCCTTCCCT	GTCATTGGCGCCAACT	16	GTCATTGGCGCCAACTGAGCTCCTTCCCT	0.62	Transition
CYP2U1	562229	47.1697	chr4-108868573-108868573_5CsubT-562229-neg-i	-	TGTCTGTGAGGGAAGGAGCT	CGG	NGG	C	T	5	TCCTTCCCTCACA	TTGGCGCCAACTGAGC	16	TTGGCGCCAACTGAGCTCCTTCCCTCACA	0.54	Transition
HADH	8020	74.3106	chr4-108954395-108954395_4CsubT-8020-neg-i	-	CATAATCTAGAAGCTCAAAT	GGG	NGG	C	T	4	TGAGCTTCTAGAT	ACCCCATGGGCCTATT	16	ACCCCATGGGCCTATTTGAGCTTCTAGAT	0.38	Transition
COL25A1	180690	80.588	chr4-109784483-109784483_3CsubT-180690-pos-i	+	GAATAACTCACCTTTGGTCC	GGG	NGG	C	T	3	AACTCACCTTTGG	TCTGGGGGCTCCAGGT	16	ACCTGGAGCCCCCAGACCAAAGGTGAGTT	0.46	Transition
COL25A1	180690	90.6612	chr4-109784483-109784483_2CsubT-180690-pos-i	+	AATAACTCACCTTTGGTCCG	GGG	NGG	C	T	2	ACTCACCTTTGGT	CTGGGGGCTCCAGGTT	16	AACCTGGAGCCCCCAGACCAAAGGTGAGT	0.46	Transition
COL25A1	180690	96.6958	chr4-109784483-109784483_1CsubT-180690-pos-i	+	ATAACTCACCTTTGGTCCGG	GGG	NGG	C	T	1	CTCACCTTTGGTC	TGGGGGCTCCAGGTTC	16	GAACCTGGAGCCCCCAGACCAAAGGTGAG	0.54	Transition
CFI	12124	67.5567	chr4-110681723-110681723_6CsubT-12124-neg-i	-	TCTCAGATGAAAGCCTGTGA	TGG	NGG	C	T	6	CAGGCTTTCATCT	ATCATTGATATCATCA	16	ATCATTGATATCATCACAGGCTTTCATCT	0.46	Transition
PITX2	8088	82.7048	chr4-111539698-111539698_11CsubT-8088-pos-i	+	GGAGGCGGATGTAAGGCCCT	TGG	NGG	C	T	11	GCGGATGTAAGGC	CCTTGGCGGCTCAGTT	16	AACTGAGCCGCCAAGGGCCTTACATCCGC	0.62	Transition
PITX2	8088	81.6707	chr4-111539698-111539698_8CsubT-8088-pos-i	+	GGCGGATGTAAGGCCCTTGG	CGG	NGG	C	T	8	GATGTAAGGCCCT	TGGCGGCTCAGTTGTT	16	AACAACTGAGCCGCCAAGGGCCTTACATC	0.54	Transition
PITX2	8086	40.9099	chr4-111539855-111539855_10TsubC-8086-pos-i	+	GATTCTTGAACCAAACCTGG	GGG	NGG	T	C	10	CTTGAACCAAACC	TGGGGGCGGCTGGGGC	16	GCCCCAGCCGCCCCCAGGTTTGGTTCAAG	0.46	Transition
PITX2	8089	96.1774	chr4-111542322-111542322_4GsubA-8089-neg-i	-	ACCTTACGGAAGCCCGAGTC	CGG	NGG	G	A	4	TCGGGCTTCCGTA	TGGCTCCTACCCAGAC	16	TGGCTCCTACCCAGACTCGGGCTTCCGTA	0.62	Transition
PITX2	375437	88.7768	chr4-111542381-111542381_5GsubA-375437-pos-i	+	TCTTCGCGTGTGGACATGTC	CGG	NGG	G	A	5	CGCGTGTGGACAT	GTCCAGGTAGCGGTTC	16	GAACCGCTACCTGGACATGTCCACACGCG	0.62	Transition
PITX2	375437	83.8246	chr4-111542381-111542381_4GsubA-375437-pos-i	+	CTTCGCGTGTGGACATGTCC	GGG	NGG	G	A	4	GCGTGTGGACATG	TCCAGGTAGCGGTTCC	16	GGAACCGCTACCTGGACATGTCCACACGC	0.62	Transition
PITX2	375437	92.7085	chr4-111542381-111542381_4GsubA-375437-neg-i	-	TTTCCAGAGGAACCGCTACC	CGG	NGG	G	A	4	AGCGGTTCCTCTG	GTGGACATGTCCAGGT	16	GTGGACATGTCCAGGTAGCGGTTCCTCTG	0.62	Transition
PITX2	8094	88.7768	chr4-111542387-111542387_11CsubT-8094-pos-i	+	TCTTCGCGTGTGGACATGTC	CGG	NGG	C	T	11	CGCGTGTGGACAT	GTCCGGGTAGTGGTTC	16	GAACCACTACCCGGACATGTCCACACGCG	0.62	Transition
PITX2	8094	83.8246	chr4-111542387-111542387_10CsubT-8094-pos-i	+	CTTCGCGTGTGGACATGTCC	GGG	NGG	C	T	10	GCGTGTGGACATG	TCCGGGTAGTGGTTCC	16	GGAACCACTACCCGGACATGTCCACACGC	0.62	Transition
PITX2	8094	71.9295	chr4-111542387-111542387_11CsubT-8094-neg-i	-	AGCTGGAGGCCACTTTCCAG	AGG	NGG	C	T	11	GAAAGTGGCCTCC	GGTAGTGGTTCCTCTG	16	GGTAGTGGTTCCTCTGGAAAGTGGCCTCC	0.62	Transition
SEC24D	189339	60.6424	chr4-119644725-119644725_15GsubA-189339-neg-i	-	GTAGAAGACAAAGGACTTTA	CGG	NGG	G	A	15	AGTCCTTTGTCTT	AAAAGAGCCTCCGTAA	16	AAAAGAGCCTCCGTAAAGTCCTTTGTCTT	0.38	Transition
SEC24D	638180	60.2816	chr4-119652616-119652616_15CsubT-638180-pos-i	+	TATTCCTTCTTCTGAAAGAC	GGG	NGG	C	T	15	CCTTCTTCTGAAA	GACGGGACTCAGAGTA	16	TACTCTGAGTCCCGTCTTTCAGAAGAAGG	0.38	Transition
SEC24D	638183	83.7286	chr4-119727036-119727036_10GsubA-638183-pos-i	+	TCATGCAATCTGTAGTGACC	AGG	NGG	G	A	10	GCAATCTGTAGTG	ACCAGGGGAAGGATCT	16	AGATCCTTCCCCTGGTCACTACAGATTGC	0.46	Transition
SEC24D	638183	74.7705	chr4-119727036-119727036_5GsubA-638183-pos-i	+	CAATCTGTAGTGACCAGGGG	AGG	NGG	G	A	5	CTGTAGTGACCAG	GGGAAGGATCTGGCCT	16	AGGCCAGATCCTTCCCCTGGTCACTACAG	0.54	Transition
SEC24D	638183	61.4128	chr4-119727036-119727036_4GsubA-638183-pos-i	+	AATCTGTAGTGACCAGGGGA	GGG	NGG	G	A	4	TGTAGTGACCAGG	GGAAGGATCTGGCCTC	16	GAGGCCAGATCCTTCCCCTGGTCACTACA	0.54	Transition
SEC24D	638183	78.9334	chr4-119727036-119727036_15GsubA-638183-neg-i	-	GTTTATGCCACCAACACCAG	AGG	NGG	G	A	15	GTGTTGGTGGCAT	AAGGATCTGGCCTCTG	16	AAGGATCTGGCCTCTGGTGTTGGTGGCAT	0.54	Transition
SEC24D	189340	19.2023	chr4-119736666-119736666_11GsubA-189340-pos-i	+	GGCCTGGAAGAGGTGGGGGC	TGG	NGG	G	A	11	TGGAAGAGGTGGG	GGCTGGTACTAGGCAT	16	ATGCCTAGTACCAGCCCCCACCTCTTCCA	0.62	Transition
MYOZ2	30508	71.6326	chr4-120072092-120072092_15TsubC-30508-pos-i	+	CATCCCCAGAGACATCATGT	TGG	NGG	T	C	15	CCCAGAGACATCA	TGTTGGAAGAATTACC	16	GGTAATTCTTCCAACATGATGTCTCTGGG	0.54	Transition
MYOZ2	30508	88.6905	chr4-120072092-120072092_7TsubC-30508-neg-i	-	GGCACCACGGTTACTGAGAT	GGG	NGG	T	C	7	TCAGTAACCGTGG	GAAGAATTACCCCATC	16	GAAGAATTACCCCATCTCAGTAACCGTGG	0.54	Transition
MYOZ2	30508	88.864	chr4-120072092-120072092_8TsubC-30508-neg-i	-	TGGCACCACGGTTACTGAGA	TGG	NGG	T	C	8	CAGTAACCGTGGT	AAGAATTACCCCATCT	16	AAGAATTACCCCATCTCAGTAACCGTGGT	0.54	Transition
USP53	694473	95.8707	chr4-120166516-120166516_5CsubT-694473-neg-i	-	TCAAAACCCGCAAGCTTCGT	CGG	NGG	C	T	5	AAGCTTGCGGGTT	TGGATATATTCTGACG	16	TGGATATATTCTGACGAAGCTTGCGGGTT	0.54	Transition
USP53	694476	71.2423	chr4-120177680-120177680_7TsubC-694476-pos-i	+	ACATTTCTACAACAGCCTTA	TGG	NGG	T	C	7	TTCTACAACAGCC	TTATGGCAAGAACCTA	16	TAGGTTCTTGCCATAAGGCTGTTGTAGAA	0.46	Transition
USP53	694273	49.3936	chr4-120188514-120188514_11CsubT-694273-neg-i	-	ACAAAAGTAGTGGCTGAAAG	TGG	NGG	C	T	11	TCAGCCACTACTT	GCATTTGATGCCACTT	16	GCATTTGATGCCACTTTCAGCCACTACTT	0.46	Transition
USP53	694481	93.1725	chr4-120192573-120192573_5CsubT-694481-neg-i	-	CTCGACTCTGAGGTACAACT	CGG	NGG	C	T	5	TGTACCTCAGAGT	ATAAACATGACTGAGT	16	ATAAACATGACTGAGTTGTACCTCAGAGT	0.46	Transition
PRDM5	31115	91.5883	chr4-121843669-121843669_4AsubG-31115-neg-i	-	GGCCCGCAGAGTGCGAAAGG	TGG	NGG	A	G	4	TTCGCACTCTGCG	GCCGGGTCACCCGCCT	16	GCCGGGTCACCCGCCTTTCGCACTCTGCG	0.62	Transition
PRDM5	31112	91.5883	chr4-121843670-121843670_3CsubT-31112-neg-i	-	GGCCCGCAGAGTGCGAAAGG	TGG	NGG	C	T	3	TTCGCACTCTGCG	GCCGGGTCACCCATCT	16	GCCGGGTCACCCATCTTTCGCACTCTGCG	0.62	Transition
EXOSC9	549845	92.116	chr4-122722620-122722620_4TsubC-549845-neg-i	-	TCTCTTCGATGGCACGGAGT	AGG	NGG	T	C	4	CCGTGCCATCGAA	AACGCCGCTTCCCACT	16	AACGCCGCTTCCCACTCCGTGCCATCGAA	0.62	Transition
EXOSC9	549845	85.5313	chr4-122722620-122722620_10TsubC-549845-neg-i	-	CCTTCTTCTCTTCGATGGCA	CGG	NGG	T	C	10	CATCGAAGAGAAG	GCTTCCCACTCCGTGC	16	GCTTCCCACTCCGTGCCATCGAAGAGAAG	0.46	Transition
EXOSC9	549846	72.6852	chr4-122725873-122725873_5CsubT-549846-neg-i	-	GGACAGAGACATCAGGTCTT	CGG	NGG	C	T	5	ACCTGATGTCTCT	TATGTCATTTCTGAAG	16	TATGTCATTTCTGAAGACCTGATGTCTCT	0.46	Transition
EXOSC9	549846	69.8171	chr4-122725873-122725873_12CsubT-549846-neg-i	-	TCTCCTTGGACAGAGACATC	AGG	NGG	C	T	12	GTCTCTGTCCAAG	TTTCTGAAGACCTGAT	16	TTTCTGAAGACCTGATGTCTCTGTCCAAG	0.54	Transition
BBS7	3015	77.4712	chr4-122768628-122768628_1TsubC-3015-neg-i	-	GACAACAGAGCCCATTCATA	AGG	NGG	T	C	1	GAATGGGCTCTGT	GGTCCACTTTCCTTAC	16	GGTCCACTTTCCTTACGAATGGGCTCTGT	0.54	Transition
KIAA1109	487550	91.605	chr4-123147970-123147970_1CsubT-487550-pos-i	+	GTCAGCATGGAATTGATCGT	CGG	NGG	C	T	1	GCATGGAATTGAT	TGTCGGTTCTGTGAAT	16	ATTCACAGAACCGACAATCAATTCCATGC	0.38	Transition
KIAA1109	487547	70.7262	chr4-123160823-123160823_2AsubG-487547-pos-i	+	GTCTTACTGCTGCTTTCTAT	GGG	NGG	A	G	2	TACTGCTGCTTTC	TGTGGGGACAAGCAGC	16	GCTGCTTGTCCCCACAGAAAGCAGCAGTA	0.46	Transition
KIAA1109	487547	64.404	chr4-123160823-123160823_1AsubG-487547-pos-i	+	TCTTACTGCTGCTTTCTATG	GGG	NGG	A	G	1	ACTGCTGCTTTCT	GTGGGGACAAGCAGCC	16	GGCTGCTTGTCCCCACAGAAAGCAGCAGT	0.46	Transition
BBS12	585190	74.0693	chr4-123664549-123664549_9CsubT-585190-neg-i	-	AGTAACTGGGTTAGTGAGCA	CGG	NGG	C	T	9	TCACTAACCCAGT	TTGGTTATGGCCGTGC	16	TTGGTTATGGCCGTGCTCACTAACCCAGT	0.46	Transition
BBS12	195415	60.4571	chr4-123664751-123664751_9GsubA-195415-pos-i	+	AAGAAAACCATGCCTGCTCA	GGG	NGG	G	A	9	AAACCATGCCTGC	TCAGGGTGACTGCATA	16	TATGCAGTCACCCTGAGCAGGCATGGTTT	0.54	Transition
BBS12	195415	70.0663	chr4-123664751-123664751_6GsubA-195415-pos-i	+	AAAACCATGCCTGCTCAGGG	TGG	NGG	G	A	6	CCATGCCTGCTCA	GGGTGACTGCATAATA	16	TATTATGCAGTCACCCTGAGCAGGCATGG	0.62	Transition
BBS12	347505	86.5078	chr4-123665070-123665070_10CsubT-347505-pos-i	+	TTACACCAAAGATTGAGGCG	TGG	NGG	C	T	10	ACCAAAGATTGAG	GCGTGGCGCTGAGCAT	16	ATGCTCAGCGCCACGCCTCAATCTTTGGT	0.38	Transition
SPATA5	203536	73.2834	chr4-123850204-123850204_7GsubA-203536-neg-i	-	AGGAAATCCTGCCATAGGCC	AGG	NGG	G	A	7	CTATGGCAGGATT	GTGTATACAACCTGGC	16	GTGTATACAACCTGGCCTATGGCAGGATT	0.46	Transition
SPATA5	203536	67.7364	chr4-123850204-123850204_12GsubA-203536-neg-i	-	CCTCCAGGAAATCCTGCCAT	AGG	NGG	G	A	12	GCAGGATTTCCTG	TACAACCTGGCCTATG	16	TACAACCTGGCCTATGGCAGGATTTCCTG	0.54	Transition
SPATA5	620157	66.0894	chr4-123850294-123850294_3CsubT-620157-pos-i	+	GAGGCCTGGTGATGCCATCC	AGG	NGG	C	T	3	CCTGGTGATGCCA	TCTAGGTCCAGCCTCT	16	AGAGGCTGGACCTAGATGGCATCACCAGG	0.62	Transition
SPATA5	620157	61.8802	chr4-123850294-123850294_5CsubT-620157-neg-i	-	CACCCACAAGAGGCTGGACC	TGG	NGG	C	T	5	CCAGCCTCTTGTG	GTGATGCCATCTAGGT	16	GTGATGCCATCTAGGTCCAGCCTCTTGTG	0.62	Transition
SPATA5	488607	66.0894	chr4-123850300-123850300_9CsubT-488607-pos-i	+	GAGGCCTGGTGATGCCATCC	AGG	NGG	C	T	9	CCTGGTGATGCCA	TCCAGGTCTAGCCTCT	16	AGAGGCTAGACCTGGATGGCATCACCAGG	0.62	Transition
SPATA5	542389	39.0794	chr4-123855407-123855407_15CsubT-542389-pos-i	+	TGACACTGATGCCCAAAGAA	TGG	NGG	C	T	15	ACTGATGCCCAAA	GAATGGCCTTTGAATA	16	TATTCAAAGGCCATTCTTTGGGCATCAGT	0.46	Transition
SPATA5	542389	79.5897	chr4-123855407-123855407_10CsubT-542389-neg-i	-	CAGGCTACTGGTTTCCATGC	TGG	NGG	C	T	10	TGGAAACCAGTAG	TTTGAATAGTCCAGCA	16	TTTGAATAGTCCAGCATGGAAACCAGTAG	0.46	Transition
SPATA5	488608	91.6704	chr4-123855446-123855446_14CsubT-488608-neg-i	-	GGGTATCCTCCAGATCTAAC	TGG	NGG	C	T	14	AGATCTGGAGGAT	TATAGCTAAGCCAGTT	16	TATAGCTAAGCCAGTTAGATCTGGAGGAT	0.46	Transition
FAT4	89006	62.6319	chr4-126355504-126355504_15GsubA-89006-neg-i	-	AATAAAACATCTGTTCCAGT	TGG	NGG	G	A	15	GGAACAGATGTTT	TAAGGATGCACCAACT	16	TAAGGATGCACCAACTGGAACAGATGTTT	0.38	Transition
FAT4	89005	79.2876	chr4-126411170-126411170_9GsubA-89005-pos-i	+	ACAGATCCCTCAGTGAAGAT	TGG	NGG	G	A	9	ATCCCTCAGTGAA	GATTGGCTACCGTGGC	16	GCCACGGTAGCCAATCTTCACTGAGGGAT	0.46	Transition
FAT4	89005	91.4155	chr4-126411170-126411170_7GsubA-89005-neg-i	-	TGGCACAAATGTTCGGGCCA	CGG	NGG	G	A	7	CCCGAACATTTGT	AGATTGGCTACCGTGG	16	AGATTGGCTACCGTGGCCCGAACATTTGT	0.46	Transition
FAT4	89005	81.3812	chr4-126411170-126411170_13GsubA-89005-neg-i	-	GGTTGCTGGCACAAATGTTC	GGG	NGG	G	A	13	CATTTGTGCCAGC	GCTACCGTGGCCCGAA	16	GCTACCGTGGCCCGAACATTTGTGCCAGC	0.54	Transition
MFSD8	162382	89.0593	chr4-128841898-128841898_3GsubA-162382-pos-i	+	ACCAGGCTGAATGCCCATCG	TGG	NGG	G	A	3	GGCTGAATGCCCA	TCATGGTCCCCAGTGA	16	TCACTGGGGACCATGATGGGCATTCAGCC	0.62	Transition
MFSD8	162382	82.1308	chr4-128841898-128841898_1GsubA-162382-neg-i	-	ATGCTCACTGGGGACCACGA	TGG	NGG	G	A	1	TGGTCCCCAGTGA	GGCTGAATGCCCATCA	16	GGCTGAATGCCCATCATGGTCCCCAGTGA	0.62	Transition
MFSD8	162382	87.5175	chr4-128841898-128841898_13GsubA-162382-neg-i	-	TCAGCCAAGTGTATGCTCAC	TGG	NGG	G	A	13	AGCATACACTTGG	ATCATGGTCCCCAGTG	16	ATCATGGTCCCCAGTGAGCATACACTTGG	0.46	Transition
MFSD8	1002	63.3861	chr4-128842743-128842743_6CsubT-1002-neg-i	-	TCAGCTGTGCTAATAGGATT	AGG	NGG	C	T	6	CCTATTAGCACAG	GACTGGATAGTCTAAT	16	GACTGGATAGTCTAATCCTATTAGCACAG	0.46	Transition
MFSD8	1002	78.1135	chr4-128842743-128842743_12CsubT-1002-neg-i	-	CTTACATCAGCTGTGCTAAT	AGG	NGG	C	T	12	AGCACAGCTGATG	ATAGTCTAATCCTATT	16	ATAGTCTAATCCTATTAGCACAGCTGATG	0.54	Transition
MFSD8	431131	93.0304	chr4-128864930-128864930_3CsubT-431131-neg-i	-	TACTACATGCTGGTTGCTCG	TGG	NGG	C	T	3	GCAACCAGCATGT	TCCCAACAATCCATGA	16	TCCCAACAATCCATGAGCAACCAGCATGT	0.54	Transition
NAA15	620471	89.5224	chr4-140264007-140264007_9CsubT-620471-neg-i	-	ATCCATGATGCTCTCTGCGC	AGG	NGG	C	T	9	CAGAGAGCATCAT	TCAGCTTTGACCTGCG	16	TCAGCTTTGACCTGCGCAGAGAGCATCAT	0.46	Transition
NAA15	620403	78.8598	chr4-140281720-140281720_3CsubT-620403-pos-i	+	GTTCCAAACAGAATGTGCCC	AGG	NGG	C	T	3	CAAACAGAATGTG	CCTAGGCTTATAAAGC	16	GCTTTATAAGCCTAGGCACATTCTGTTTG	0.38	Transition
RAB33B	425560	91.12	chr4-140375560-140375560_12CsubT-425560-pos-i	+	CACCGAGGCCACGATAGGGG	TGG	NGG	C	T	12	GAGGCCACGATAG	GGGTGGATTTCTGAGA	16	TCTCAGAAATCCACCCCTATCGTGGCCTC	0.62	Transition
GAB1	545492	67.908	chr4-144336904-144336904_14GsubA-545492-neg-i	-	TTGAACTTACCTTCTTCTGT	TGG	NGG	G	A	14	GAAGAAGGTAAGT	TGAGTTTAATCCAACA	16	TGAGTTTAATCCAACAGAAGAAGGTAAGT	0.38	Transition
GYPA	17714	44.7794	chr4-145040839-145040839_5CsubT-17714-neg-i	-	TACCCTCCAGAAGAGGAAAC	CGG	NGG	C	T	5	TCCTCTTCTGGAG	TAAGAACATACTGGTT	16	TAAGAACATACTGGTTTCCTCTTCTGGAG	0.54	Transition
GYPA	17714	68.8772	chr4-145040839-145040839_12CsubT-17714-neg-i	-	AACTGTTTACCCTCCAGAAG	AGG	NGG	C	T	12	CTGGAGGGTAAAC	ATACTGGTTTCCTCTT	16	ATACTGGTTTCCTCTTCTGGAGGGTAAAC	0.54	Transition
MMAA	218969	72.2524	chr4-146560355-146560355_5CsubT-218969-neg-i	-	GAAAGATGAAGTGGTAACAT	CGG	NGG	C	T	5	TTACCACTTCATC	GAGCACCTTTCTGATG	16	GAGCACCTTTCTGATGTTACCACTTCATC	0.38	Transition
MMAA	218969	59.723	chr4-146560355-146560355_14CsubT-218969-neg-i	-	TACTTGAGTGAAAGATGAAG	TGG	NGG	C	T	14	CATCTTTCACTCA	TCTGATGTTACCACTT	16	TCTGATGTTACCACTTCATCTTTCACTCA	0.38	Transition
MMAA	440796	72.0469	chr4-146560493-146560493_13CsubT-440796-neg-i	-	TCCTTCTGTGTGGTCCTTTA	AGG	NGG	C	T	13	AGGACCACACAGA	GTATAAACAACCTTAA	16	GTATAAACAACCTTAAAGGACCACACAGA	0.54	Transition
MMAA	218972	71.0024	chr4-146560649-146560649_4CsubT-218972-neg-i	-	TACTTTCTGAAGAAGCACCT	GGG	NGG	C	T	4	TGCTTCTTCAGAA	AAGGAGTTAGCCTAGG	16	AAGGAGTTAGCCTAGGTGCTTCTTCAGAA	0.38	Transition
MMAA	218972	68.6146	chr4-146560649-146560649_5CsubT-218972-neg-i	-	ATACTTTCTGAAGAAGCACC	TGG	NGG	C	T	5	GCTTCTTCAGAAA	AGGAGTTAGCCTAGGT	16	AGGAGTTAGCCTAGGTGCTTCTTCAGAAA	0.38	Transition
MMAA	225188	89.0086	chr4-146563638-146563638_9GsubA-225188-pos-i	+	GACCCTTCTTCTTGTACTAG	TGG	NGG	G	A	9	CTTCTTCTTGTAC	TAGTGGTGATAAGTAT	16	ATACTTATCACCACTAGTACAAGAAGAAG	0.38	Transition
MMAA	225188	83.3333	chr4-146563638-146563638_6GsubA-225188-pos-i	+	CCTTCTTCTTGTACTAGTGG	TGG	NGG	G	A	6	CTTCTTGTACTAG	TGGTGATAAGTATGGC	16	GCCATACTTATCACCACTAGTACAAGAAG	0.38	Transition
MMAA	440803	72.7125	chr4-146567150-146567150_15GsubA-440803-neg-i	-	TCTTGATAACTCAGTCATTC	GGG	NGG	G	A	15	TGACTGAGTTATC	GATGATAAAACCCGAA	16	GATGATAAAACCCGAATGACTGAGTTATC	0.38	Transition
MMAA	466217	72.7125	chr4-146567161-146567161_4CsubT-466217-neg-i	-	TCTTGATAACTCAGTCATTC	GGG	NGG	C	T	4	TGACTGAGTTATC	GGTGATAAAACCTGAA	16	GGTGATAAAACCTGAATGACTGAGTTATC	0.38	Transition
MMAA	466217	72.2428	chr4-146567161-146567161_5CsubT-466217-neg-i	-	CTCTTGATAACTCAGTCATT	CGG	NGG	C	T	5	GACTGAGTTATCA	GTGATAAAACCTGAAT	16	GTGATAAAACCTGAATGACTGAGTTATCA	0.38	Transition
MMAA	3159	81.2074	chr4-146567195-146567195_14AsubG-3159-neg-i	-	AAAGTTCCTCTAGTAGGAGA	TGG	NGG	A	G	14	CCTACTAGAGGAA	ATGCATCAGGCCATCT	16	ATGCATCAGGCCATCTCCTACTAGAGGAA	0.46	Transition
MMAA	218977	87.6413	chr4-146567228-146567228_15GsubA-218977-pos-i	+	ATCAGGCCATCTCCTACTAG	AGG	NGG	G	A	15	GGCCATCTCCTAC	TAGAGGAACTTTAGAA	16	TTCTAAAGTTCCTCTAGTAGGAGATGGCC	0.62	Transition
MMAA	218977	78.0055	chr4-146567228-146567228_6GsubA-218977-pos-i	+	TCTCCTACTAGAGGAACTTT	AGG	NGG	G	A	6	CTACTAGAGGAAC	TTTAGAAGGCGTGACA	16	TGTCACGCCTTCTAAAGTTCCTCTAGTAG	0.46	Transition
MMAA	440805	78.0055	chr4-146567233-146567233_11GsubA-440805-pos-i	+	TCTCCTACTAGAGGAACTTT	AGG	NGG	G	A	11	CTACTAGAGGAAC	TTTAGGAGGCATGACA	16	TGTCATGCCTCCTAAAGTTCCTCTAGTAG	0.46	Transition
MMAA	203816	70.374	chr4-146576317-146576317_5CsubT-203816-neg-i	-	CAGAGATCCCCTCTCCACTT	CGG	NGG	C	T	5	TGGAGAGGGGATC	GTATTTCTGCCTGAAG	16	GTATTTCTGCCTGAAGTGGAGAGGGGATC	0.62	Transition
MMAA	466216	92.4225	chr4-146576404-146576404_1CsubT-466216-pos-i	+	GGGAGCTGACTGCCAAACGA	CGG	NGG	C	T	1	GCTGACTGCCAAA	TGACGGAAGCAACAGA	16	TCTGTTGCTTCCGTCATTTGGCAGTCAGC	0.54	Transition
MMAA	466216	71.2515	chr4-146576404-146576404_1CsubT-466216-neg-i	-	TTTCTGTTGCTTCCGTCGTT	TGG	NGG	C	T	1	GACGGAAGCAACA	GAGCTGACTGCCAAAT	16	GAGCTGACTGCCAAATGACGGAAGCAACA	0.54	Transition
MMAA	218979	92.4225	chr4-146576405-146576405_2GsubA-218979-pos-i	+	GGGAGCTGACTGCCAAACGA	CGG	NGG	G	A	2	GCTGACTGCCAAA	CAACGGAAGCAACAGA	16	TCTGTTGCTTCCGTTGTTTGGCAGTCAGC	0.54	Transition
SLC10A7	623254	86.5342	chr4-147227080-147227080_3GsubA-623254-neg-i	-	GGTTCCTCTCATCATTGGAC	AGG	NGG	G	A	3	CAATGATGAGAGG	GGAGGCCTTACCTATC	16	GGAGGCCTTACCTATCCAATGATGAGAGG	0.46	Transition
SLC10A7	623253	68.6624	chr4-147425062-147425062_14CsubT-623253-pos-i	+	ACTGCAGAAGACACAGGCGG	AGG	NGG	C	T	14	CAGAAGACACAGG	CGGAGGCATGCAATCT	16	AGATTGCATGCCTCCGCCTGTGTCTTCTG	0.54	Transition
NR3C2	8565	83.2136	chr4-149002514-149002514_2AsubG-8565-pos-i	+	CACTTCCGGTGGAAGTAGAG	CGG	NGG	A	G	2	TCCGGTGGAAGTA	GGGCGGCTTGGCGTTC	16	GAACGCCAAGCCGCCCTACTTCCACCGGA	0.54	Transition
NR3C2	8567	91.8317	chr4-149002611-149002611_14GsubA-8567-pos-i	+	GGAACTCTACCTTCAGCGCA	TGG	NGG	G	A	14	CTCTACCTTCAGC	GCATGGGACTCTCAGA	16	TCTGAGAGTCCCATGCGCTGAAGGTAGAG	0.54	Transition
NR3C2	8567	88.067	chr4-149002611-149002611_13GsubA-8567-pos-i	+	GAACTCTACCTTCAGCGCAT	GGG	NGG	G	A	13	TCTACCTTCAGCG	CATGGGACTCTCAGAA	16	TTCTGAGAGTCCCATGCGCTGAAGGTAGA	0.54	Transition
NR3C2	8567	87.8313	chr4-149002611-149002611_1GsubA-8567-pos-i	+	CAGCGCATGGGACTCTCGGA	AGG	NGG	G	A	1	GCATGGGACTCTC	AGAAGGTGTAGAAGCA	16	TGCTTCTACACCTTCTGAGAGTCCCATGC	0.62	Transition
NR3C2	8559	58.3256	chr4-149035283-149035283_9AsubG-8559-pos-i	+	ATGCATGGAGTCCAGCAGCT	TGG	NGG	A	G	9	ATGGAGTCCAGCA	GCTTGGTCGGTTGGTA	16	TACCAACCGACCAAGCTGCTGGACTCCAT	0.54	Transition
NR3C2	8559	80.4303	chr4-149035283-149035283_1AsubG-8559-pos-i	+	AGTCCAGCAGCTTGGTCAGT	TGG	NGG	A	G	1	CAGCAGCTTGGTC	GGTTGGTAGAACCTCT	16	AGAGGTTCTACCAACCGACCAAGCTGCTG	0.62	Transition
NR3C2	8571	78.1894	chr4-149073677-149073677_11GsubA-8571-neg-i	-	TATCATCATTTGCCTTGAGC	TGG	NGG	G	A	11	CAAGGCAAATGAT	TGTACAATCTCCAGCT	16	TGTACAATCTCCAGCTCAAGGCAAATGAT	0.38	Transition
NR3C2	8557	84.0507	chr4-149073701-149073701_15GsubA-8557-pos-i	+	TTTGTACGATCTCCAGCTCA	AGG	NGG	G	A	15	TACGATCTCCAGC	TCAAGGCAAATGATAA	16	TTATCATTTGCCTTGAGCTGGAGATCGTA	0.54	Transition
NR3C2	8563	88.4028	chr4-149075740-149075740_13TsubC-8563-pos-i	+	CCTTTGCCCACTTCACGACT	TGG	NGG	T	C	13	TGCCCACTTCACG	ACTTGGATCATCCGTT	16	AACGGATGATCCAAGTCGTGAAGTGGGCA	0.62	Transition
LRBA	648944	74.8653	chr4-151199141-151199141_5GsubA-648944-pos-i	+	TGAGCAGGTACTGCCCATCT	CGG	NGG	G	A	5	CAGGTACTGCCCA	TCTCAGCTCAGCTGGA	16	TCCAGCTGAGCTGAGATGGGCAGTACCTG	0.62	Transition
LRBA	439868	53.3841	chr4-151789428-151789428_15GsubA-439868-pos-i	+	TCCATGCTCTCTGGGCACTG	GGG	NGG	G	A	15	TGCTCTCTGGGCA	CTGGGGAGAATTTCAA	16	TTGAAATTCTCCCCAGTGCCCAGAGAGCA	0.62	Transition
FGB	16390	81.0207	chr4-155491615-155491615_3GsubA-16390-pos-i	+	TGTTCTAAAGAAGACGGTGG	TGG	NGG	G	A	3	CTAAAGAAGACGG	TGATGGATGGTGGTAT	16	ATACCACCATCCATCACCGTCTTCTTTAG	0.46	Transition
FGA	16404	74.9973	chr4-155510665-155510665_10CsubT-16404-pos-i	+	GATGTCTTTCCACAACCCTT	GGG	NGG	C	T	10	TCTTTCCACAACC	CTTGGGCCATGCACGC	16	GCGTGCATGGCCCAAGGGTTGTGGAAAGA	0.46	Transition
FGA	16404	68.7845	chr4-155510665-155510665_3CsubT-16404-neg-i	-	GCTGAAGGAGGAGGCGTGCG	TGG	NGG	C	T	3	ACGCCTCCTCCTT	AACCCTTGGGCCATGC	16	AACCCTTGGGCCATGCACGCCTCCTCCTT	0.62	Transition
FGA	16404	64.7337	chr4-155510665-155510665_12CsubT-16404-neg-i	-	GACTTTCTAGCTGAAGGAGG	AGG	NGG	C	T	12	CCTTCAGCTAGAA	GCCATGCACGCCTCCT	16	GCCATGCACGCCTCCTCCTTCAGCTAGAA	0.46	Transition
FGA	16404	76.7706	chr4-155510665-155510665_15CsubT-16404-neg-i	-	GGTGACTTTCTAGCTGAAGG	AGG	NGG	C	T	15	TCAGCTAGAAAGT	ATGCACGCCTCCTCCT	16	ATGCACGCCTCCTCCTTCAGCTAGAAAGT	0.38	Transition
FGA	16399	74.9973	chr4-155510666-155510666_11GsubA-16399-pos-i	+	GATGTCTTTCCACAACCCTT	GGG	NGG	G	A	11	TCTTTCCACAACC	CTTGGGCCACACACGC	16	GCGTGTGTGGCCCAAGGGTTGTGGAAAGA	0.46	Transition
FGA	16399	68.7845	chr4-155510666-155510666_2GsubA-16399-neg-i	-	GCTGAAGGAGGAGGCGTGCG	TGG	NGG	G	A	2	ACGCCTCCTCCTT	AACCCTTGGGCCACAC	16	AACCCTTGGGCCACACACGCCTCCTCCTT	0.62	Transition
FGA	16399	64.7337	chr4-155510666-155510666_11GsubA-16399-neg-i	-	GACTTTCTAGCTGAAGGAGG	AGG	NGG	G	A	11	CCTTCAGCTAGAA	GCCACACACGCCTCCT	16	GCCACACACGCCTCCTCCTTCAGCTAGAA	0.46	Transition
FGA	16399	76.7706	chr4-155510666-155510666_14GsubA-16399-neg-i	-	GGTGACTTTCTAGCTGAAGG	AGG	NGG	G	A	14	TCAGCTAGAAAGT	ACACACGCCTCCTCCT	16	ACACACGCCTCCTCCTTCAGCTAGAAAGT	0.38	Transition
FGG	504885	79.2044	chr4-155527964-155527964_4CsubT-504885-neg-i	-	TGGCATGCAGTTCAGTACCT	GGG	NGG	C	T	4	TACTGAACTGCAT	TTGTCATTGTCCTAGG	16	TTGTCATTGTCCTAGGTACTGAACTGCAT	0.38	Transition
FGG	504885	80.1196	chr4-155527964-155527964_5CsubT-504885-neg-i	-	ATGGCATGCAGTTCAGTACC	TGG	NGG	C	T	5	ACTGAACTGCATG	TGTCATTGTCCTAGGT	16	TGTCATTGTCCTAGGTACTGAACTGCATG	0.46	Transition
FGG	16362	85.5316	chr4-155528084-155528084_7CsubT-16362-pos-i	+	CAGCGAAGTAGGCATATGTT	AGG	NGG	C	T	7	GAAGTAGGCATAT	GTTAGGTGGTACTTGT	16	ACAAGTACCACCTAACATATGCCTACTTC	0.38	Transition
FGG	16361	85.5316	chr4-155528085-155528085_8GsubA-16361-pos-i	+	CAGCGAAGTAGGCATATGTT	AGG	NGG	G	A	8	GAAGTAGGCATAT	GTTAGGCAGTACTTGT	16	ACAAGTACTGCCTAACATATGCCTACTTC	0.38	Transition
GUCY1A1	559596	72.994	chr4-156634421-156634421_4CsubT-559596-neg-i	-	CTTCAGGCCATCTTGAGCTC	GGG	NGG	C	T	4	CTCAAGATGGCCT	GGGGAACAAGCCTGAG	16	GGGGAACAAGCCTGAGCTCAAGATGGCCT	0.54	Transition
GUCY1A1	559596	73.1806	chr4-156634421-156634421_5CsubT-559596-neg-i	-	TCTTCAGGCCATCTTGAGCT	CGG	NGG	C	T	5	TCAAGATGGCCTG	GGGAACAAGCCTGAGC	16	GGGAACAAGCCTGAGCTCAAGATGGCCTG	0.54	Transition
GUCY1A1	559597	87.5252	chr4-156634713-156634713_3GsubA-559597-pos-i	+	ACTCGCTTCGACCAGCAGTG	TGG	NGG	G	A	3	GCTTCGACCAGCA	GTATGGAGAGCTGGAT	16	ATCCAGCTCTCCATACTGCTGGTCGAAGC	0.62	Transition
GLRB	16058	57.2917	chr4-158064959-158064959_6GsubA-16058-pos-i	+	TGAATGTGTTTGCTTCTGAA	AGG	NGG	G	A	6	TGTGTTTGCTTCT	GAAAGACTACTACACA	16	TGTGTAGTAGTCTTTCAGAAGCAAACACA	0.38	Transition
ETFDH	12026	73.3407	chr4-159593610-159593610_1TsubC-12026-pos-i	+	CCTGGTGACTTTGAACATGC	TGG	NGG	T	C	1	GTGACTTTGAACA	CGCTGGTGCCGCTAGC	16	GCTAGCGGCACCAGCGTGTTCAAAGTCAC	0.38	Transition
ETFDH	488689	73.2639	chr4-159601755-159601755_6GsubA-488689-pos-i	+	CCCGGGATAAGGACAAGAGA	TGG	NGG	G	A	6	GGATAAGGACAAG	AGATGAGAAGGTAAGT	16	ACTTACCTTCTCATCTCTTGTCCTTATCC	0.46	Transition
ETFDH	488689	73.3384	chr4-159601755-159601755_5GsubA-488689-pos-i	+	CCGGGATAAGGACAAGAGAT	GGG	NGG	G	A	5	GATAAGGACAAGA	GATGAGAAGGTAAGTA	16	TACTTACCTTCTCATCTCTTGTCCTTATC	0.38	Transition
ETFDH	488689	44.2775	chr4-159601755-159601755_1GsubA-488689-pos-i	+	GATAAGGACAAGAGATGGGA	AGG	NGG	G	A	1	AGGACAAGAGATG	AGAAGGTAAGTAATAA	16	TTATTACTTACCTTCTCATCTCTTGTCCT	0.46	Transition
ETFDH	199094	81.8932	chr4-159620167-159620167_4TsubC-199094-neg-i	-	GGAACTCTCTAAATGGACTC	AGG	NGG	T	C	4	TCCATTTAGAGAG	AGAATCCATACCCGAG	16	AGAATCCATACCCGAGTCCATTTAGAGAG	0.38	Transition
ETFDH	199094	71.2597	chr4-159620167-159620167_11TsubC-199094-neg-i	-	CACCTTTGGAACTCTCTAAA	TGG	NGG	T	C	11	AGAGAGTTCCAAA	ATACCCGAGTCCATTT	16	ATACCCGAGTCCATTTAGAGAGTTCCAAA	0.38	Transition
ETFDH	95072	80.3509	chr4-159627422-159627422_5CsubT-95072-neg-i	-	CCCAGTACTCCGTGGCAGGA	CGG	NGG	C	T	5	TGCCACGGAGTAC	AAATATAAGACTGTCC	16	AAATATAAGACTGTCCTGCCACGGAGTAC	0.62	Transition
ETFDH	95072	93.3527	chr4-159627422-159627422_9CsubT-95072-neg-i	-	TACACCCAGTACTCCGTGGC	AGG	NGG	C	T	9	ACGGAGTACTGGG	ATAAGACTGTCCTGCC	16	ATAAGACTGTCCTGCCACGGAGTACTGGG	0.62	Transition
ETFDH	95072	91.9487	chr4-159627422-159627422_13CsubT-95072-neg-i	-	CATATACACCCAGTACTCCG	TGG	NGG	C	T	13	AGTACTGGGTGTA	GACTGTCCTGCCACGG	16	GACTGTCCTGCCACGGAGTACTGGGTGTA	0.46	Transition
ETFDH	31602	58.2936	chr4-159627503-159627503_10CsubT-31602-pos-i	+	TTACTGGATATTGAGAGGAA	TGG	NGG	C	T	10	TGGATATTGAGAG	GAATGGAGCTGTGGAC	16	GTCCACAGCTCCATTCCTCTCAATATCCA	0.38	Transition
ETFDH	31602	79.6597	chr4-159627503-159627503_2CsubT-31602-pos-i	+	TATTGAGAGGAATGGAGCCG	TGG	NGG	C	T	2	GAGAGGAATGGAG	CTGTGGACTCTGAAAC	16	GTTTCAGAGTCCACAGCTCCATTCCTCTC	0.54	Transition
ETFDH	418184	77.2923	chr4-159627913-159627913_4CsubT-418184-pos-i	+	TAATCATGAACATGACCAGC	CGG	NGG	C	T	4	CATGAACATGACC	AGCTGGCACACTTAAC	16	GTTAAGTGTGCCAGCTGGTCATGTTCATG	0.46	Transition
ETFDH	418184	92.6619	chr4-159627913-159627913_1CsubT-418184-neg-i	-	TTAAGGTTAAGTGTGCCGGC	TGG	NGG	C	T	1	GGCACACTTAACC	ATGAACATGACCAGCT	16	ATGAACATGACCAGCTGGCACACTTAACC	0.54	Transition
ETFDH	265124	81.4865	chr4-159629657-159629657_15GsubA-265124-pos-i	+	ATTAACTGGGTGGTACCTGA	AGG	NGG	G	A	15	ACTGGGTGGTACC	TGAAGGTGGAGGAGAA	16	TTCTCCTCCACCTTCAGGTACCACCCAGT	0.62	Transition
ETFDH	265124	67.7323	chr4-159629657-159629657_12GsubA-265124-pos-i	+	AACTGGGTGGTACCTGAAGG	TGG	NGG	G	A	12	GGGTGGTACCTGA	AGGTGGAGGAGAACCT	16	AGGTTCTCCTCCACCTTCAGGTACCACCC	0.62	Transition
ETFDH	265124	48.8281	chr4-159629657-159629657_9GsubA-265124-pos-i	+	TGGGTGGTACCTGAAGGTGG	AGG	NGG	G	A	9	TGGTACCTGAAGG	TGGAGGAGAACCTGCT	16	AGCAGGTTCTCCTCCACCTTCAGGTACCA	0.54	Transition
ETFDH	265124	34.7968	chr4-159629657-159629657_6GsubA-265124-pos-i	+	GTGGTACCTGAAGGTGGAGG	AGG	NGG	G	A	6	TACCTGAAGGTGG	AGGAGAACCTGCTTAC	16	GTAAGCAGGTTCTCCTCCACCTTCAGGTA	0.54	Transition
NEK1	446669	72.4697	chr4-170347386-170347386_1CsubT-446669-neg-i	-	TGTACCCATCTGTGGCAGGT	CGG	NGG	C	T	1	TGCCACAGATGGG	ATCCTATCTGCCGACT	16	ATCCTATCTGCCGACTTGCCACAGATGGG	0.62	Transition
NEK1	446669	75.6371	chr4-170347386-170347386_5CsubT-446669-neg-i	-	TTGGTGTACCCATCTGTGGC	AGG	NGG	C	T	5	ACAGATGGGTACA	TATCTGCCGACTTGCC	16	TATCTGCCGACTTGCCACAGATGGGTACA	0.46	Transition
NEK1	446669	85.0629	chr4-170347386-170347386_9CsubT-446669-neg-i	-	TTAATTGGTGTACCCATCTG	TGG	NGG	C	T	9	ATGGGTACACCAA	TGCCGACTTGCCACAG	16	TGCCGACTTGCCACAGATGGGTACACCAA	0.46	Transition
NEK1	446672	51.9042	chr4-170482671-170482671_5CsubT-446672-neg-i	-	ATAGGGCCAGGGAACAAGGA	TGG	NGG	C	T	5	TTGTTCCCTGGCC	GCACATTTCTCTATCC	16	GCACATTTCTCTATCCTTGTTCCCTGGCC	0.62	Transition
NEK1	446672	66.9382	chr4-170482671-170482671_9CsubT-446672-neg-i	-	ATAAATAGGGCCAGGGAACA	AGG	NGG	C	T	9	TCCCTGGCCCTAT	ATTTCTCTATCCTTGT	16	ATTTCTCTATCCTTGTTCCCTGGCCCTAT	0.62	Transition
NEK1	40072	73.7852	chr4-170510629-170510629_5CsubT-40072-neg-i	-	AAAGATGGAACAGTACAACT	TGG	NGG	C	T	5	TGTACTGTTCCAT	TCCAAAATCTCTAAGT	16	TCCAAAATCTCTAAGTTGTACTGTTCCAT	0.38	Transition
VEGFC	140737	78.0892	chr4-177632729-177632729_5GsubA-140737-pos-i	+	CATCCAGTTTAGACATGCAT	CGG	NGG	G	A	5	CAGTTTAGACATG	CATCAGCAGGAAGTGT	16	ACACTTCCTGCTGATGCATGTCTAAACTG	0.38	Transition
VEGFC	140737	91.8226	chr4-177632729-177632729_1GsubA-140737-pos-i	+	CAGTTTAGACATGCATCGGC	AGG	NGG	G	A	1	TTAGACATGCATC	AGCAGGAAGTGTGATT	16	AATCACACTTCCTGCTGATGCATGTCTAA	0.38	Transition
AGA	221	83.2844	chr4-178354392-178354392_10AsubG-221-pos-i	+	ACCGTAACTTCCAGTCACAT	TGG	NGG	A	G	10	TAACTTCCAGTCA	CATTGGCACGTATAAC	16	GTTATACGTGCCAATGTGACTGGAAGTTA	0.38	Transition
AGA	370266	75.128	chr4-178359933-178359933_5CsubT-370266-neg-i	-	CTCAAGCTCTTCATTCAGAT	TGG	NGG	C	T	5	TGAATGAAGAGCT	TCCGAGCAAGCTAATC	16	TCCGAGCAAGCTAATCTGAATGAAGAGCT	0.38	Transition
AGA	229	51.6059	chr4-178361494-178361494_8AsubG-229-neg-i	-	TGTGAGAGAGAGCAGTGTGA	CGG	NGG	A	G	8	CACTGCTCTCTCT	GCCTACAGGGCCGTCA	16	GCCTACAGGGCCGTCACACTGCTCTCTCT	0.54	Transition
TENM3	638054	84.3444	chr4-183601421-183601421_3CsubT-638054-neg-i	-	CCATTTCCATGGCAATTTCG	GGG	NGG	C	T	3	AATTGCCATGGAA	GGTGGAATGTCCCTGA	16	GGTGGAATGTCCCTGAAATTGCCATGGAA	0.38	Transition
TENM3	638054	62.1324	chr4-183601421-183601421_4CsubT-638054-neg-i	-	TCCATTTCCATGGCAATTTC	GGG	NGG	C	T	4	ATTGCCATGGAAA	GTGGAATGTCCCTGAA	16	GTGGAATGTCCCTGAAATTGCCATGGAAA	0.38	Transition
TENM3	638054	72.1903	chr4-183601421-183601421_5CsubT-638054-neg-i	-	CTCCATTTCCATGGCAATTT	CGG	NGG	C	T	5	TTGCCATGGAAAT	TGGAATGTCCCTGAAA	16	TGGAATGTCCCTGAAATTGCCATGGAAAT	0.38	Transition
TRAPPC11	375391	64.2221	chr4-184585162-184585162_12CsubT-375391-neg-i	-	GGGAGCACCTTGAAAGAAAT	TGG	NGG	C	T	12	TCTTTCAAGGTGC	TGATTGAGTACCAATT	16	TGATTGAGTACCAATTTCTTTCAAGGTGC	0.46	Transition
TRAPPC11	60510	80.3466	chr4-184622936-184622936_5GsubA-60510-pos-i	+	ATTGAAGGTGGAGTAGCAAC	CGG	NGG	G	A	5	AAGGTGGAGTAGC	AACCAGGCATTATATT	16	AATATAATGCCTGGTTGCTACTCCACCTT	0.54	Transition
TRAPPC11	60510	81.1335	chr4-184622936-184622936_4GsubA-60510-pos-i	+	TTGAAGGTGGAGTAGCAACC	GGG	NGG	G	A	4	AGGTGGAGTAGCA	ACCAGGCATTATATTA	16	TAATATAATGCCTGGTTGCTACTCCACCT	0.54	Transition
SLC25A4	66011	51.6963	chr4-186064638-186064638_6GsubA-66011-pos-i	+	GAGGGTCAAACTGCTGCTGC	AGG	NGG	G	A	6	GTCAAACTGCTGC	TGCAGATGAGGACCGC	16	GCGGTCCTCATCTGCAGCAGCAGTTTGAC	0.54	Transition
SLC25A4	66011	37.1342	chr4-186064638-186064638_1GsubA-66011-pos-i	+	TCAAACTGCTGCTGCAGGTG	AGG	NGG	G	A	1	ACTGCTGCTGCAG	ATGAGGACCGCGCGGT	16	ACCGCGCGGTCCTCATCTGCAGCAGCAGT	0.62	Transition
SLC25A4	253037	65.6494	chr4-186066045-186066045_13GsubA-253037-neg-i	-	CGAAGTTGAGAGCTTGGGTG	GGG	NGG	G	A	13	CCAAGCTCTCAAC	TCCATTACTTCCCCAC	16	TCCATTACTTCCCCACCCAAGCTCTCAAC	0.54	Transition
SLC25A4	18248	66.9724	chr4-186066117-186066117_15AsubG-18248-pos-i	+	AAGTACAAGCAGCTCTTCTT	AGG	NGG	A	G	15	ACAAGCAGCTCTT	CTTAGGGGGTGTGGGT	16	ACCCACACCCCCTAAGAAGAGCTGCTTGT	0.46	Transition
SLC25A4	18248	73.3434	chr4-186066117-186066117_14AsubG-18248-pos-i	+	AGTACAAGCAGCTCTTCTTA	GGG	NGG	A	G	14	CAAGCAGCTCTTC	TTAGGGGGTGTGGGTC	16	GACCCACACCCCCTAAGAAGAGCTGCTTG	0.54	Transition
SLC25A4	18248	65.3578	chr4-186066117-186066117_7AsubG-18248-pos-i	+	GCAGCTCTTCTTAGGGGGTG	TGG	NGG	A	G	7	CTCTTCTTAGGGG	GTGTGGGTCGGCATAA	16	TTATGCCGACCCACACCCCCTAAGAAGAG	0.54	Transition
SLC25A4	18248	75.2648	chr4-186066117-186066117_2AsubG-18248-pos-i	+	TCTTCTTAGGGGGTGTGGAT	CGG	NGG	A	G	2	CTTAGGGGGTGTG	GGTCGGCATAAGCAGT	16	ACTGCTTATGCCGACCCACACCCCCTAAG	0.62	Transition
CYP4V2	39261	69.0518	chr4-187115722-187115722_5GsubA-39261-pos-i	+	CCGCTGCTGAAGCTCTGGGT	CGG	NGG	G	A	5	TGCTGAAGCTCTG	GGTCAGGCCAGTGCCC	16	GGGCACTGGCCTGACCCAGAGCTTCAGCA	0.54	Transition
CYP4V2	39261	57.6229	chr4-187115722-187115722_4GsubA-39261-pos-i	+	CGCTGCTGAAGCTCTGGGTC	GGG	NGG	G	A	4	GCTGAAGCTCTGG	GTCAGGCCAGTGCCCA	16	TGGGCACTGGCCTGACCCAGAGCTTCAGC	0.62	Transition
CYP4V2	39268	89.3239	chr4-187118737-187118737_1TsubC-39268-neg-i	-	ATAAACTGCACGGACATACT	CGG	NGG	T	C	1	ATGTCCGTGCAGT	AATGATGATTCCGAGC	16	AATGATGATTCCGAGCATGTCCGTGCAGT	0.54	Transition
CYP4V2	39248	75.4808	chr4-187126386-187126386_6GsubA-39248-pos-i	+	CAACTGCAGCTGCAATAAAC	TGG	NGG	G	A	6	TGCAGCTGCAATA	AACTGATCCTTATACC	16	GGTATAAGGATCAGTTTATTGCAGCTGCA	0.46	Transition
CYP4V2	39248	86.4941	chr4-187126386-187126386_8GsubA-39248-neg-i	-	GTTAGAACCCAACAGGTATA	AGG	NGG	G	A	8	ACCTGTTGGGTTC	ATAAACTGATCCTTAT	16	ATAAACTGATCCTTATACCTGTTGGGTTC	0.54	Transition
CYP4V2	39248	86.2107	chr4-187126386-187126386_15GsubA-39248-neg-i	-	CTTCTGGGTTAGAACCCAAC	AGG	NGG	G	A	15	GGGTTCTAACCCA	GATCCTTATACCTGTT	16	GATCCTTATACCTGTTGGGTTCTAACCCA	0.54	Transition
CYP4V2	39249	75.4808	chr4-187126387-187126387_7TsubC-39249-pos-i	+	CAACTGCAGCTGCAATAAAC	TGG	NGG	T	C	7	TGCAGCTGCAATA	AACTGGCCCTTATACC	16	GGTATAAGGGCCAGTTTATTGCAGCTGCA	0.46	Transition
CYP4V2	39249	86.4941	chr4-187126387-187126387_7TsubC-39249-neg-i	-	GTTAGAACCCAACAGGTATA	AGG	NGG	T	C	7	ACCTGTTGGGTTC	ATAAACTGGCCCTTAT	16	ATAAACTGGCCCTTATACCTGTTGGGTTC	0.54	Transition
CYP4V2	39249	86.2107	chr4-187126387-187126387_14TsubC-39249-neg-i	-	CTTCTGGGTTAGAACCCAAC	AGG	NGG	T	C	14	GGGTTCTAACCCA	GGCCCTTATACCTGTT	16	GGCCCTTATACCTGTTGGGTTCTAACCCA	0.54	Transition
CYP4V2	2191	65.9005	chr4-187130017-187130017_4AsubG-2191-pos-i	+	CTTATCTACTTGCTTTCATC	AGG	NGG	A	G	4	TCTACTTGCTTTC	ATCGGGGAAGTCTGAC	16	GTCAGACTTCCCCGATGAAAGCAAGTAGA	0.38	Transition
CYP4V2	2191	61.6262	chr4-187130017-187130017_3AsubG-2191-pos-i	+	TTATCTACTTGCTTTCATCA	GGG	NGG	A	G	3	CTACTTGCTTTCA	TCGGGGAAGTCTGACC	16	GGTCAGACTTCCCCGATGAAAGCAAGTAG	0.38	Transition
CYP4V2	39256	84.4834	chr4-187130369-187130369_2CsubT-39256-pos-i	+	TTCTTCCCCGAGAATGCACA	AGG	NGG	C	T	2	TCCCCGAGAATGC	ATAAGGGCGCCATCCA	16	TGGATGGCGCCCTTATGCATTCTCGGGGA	0.62	Transition
CYP4V2	39256	81.2977	chr4-187130369-187130369_1CsubT-39256-pos-i	+	TCTTCCCCGAGAATGCACAA	GGG	NGG	C	T	1	CCCCGAGAATGCA	TAAGGGCGCCATCCAT	16	ATGGATGGCGCCCTTATGCATTCTCGGGG	0.62	Transition
CYP4V2	166978	49.9088	chr4-187130414-187130414_11AsubG-166978-pos-i	+	GCCTACGTGCCCTTCTCTGC	TGG	NGG	A	G	11	ACGTGCCCTTCTC	TGCTGGCCCCGGGAAC	16	GTTCCCGGGGCCAGCAGAGAAGGGCACGT	0.62	Transition
CYP4V2	166978	71.643	chr4-187130414-187130414_2AsubG-166978-neg-i	-	ACAAACCTATACAGTTCCTG	GGG	NGG	A	G	2	GAACTGTATAGGT	TCTCTGCTGGCCCCGG	16	TCTCTGCTGGCCCCGGGAACTGTATAGGT	0.38	Transition
CYP4V2	209986	49.9088	chr4-187130417-187130417_14AsubG-209986-pos-i	+	GCCTACGTGCCCTTCTCTGC	TGG	NGG	A	G	14	ACGTGCCCTTCTC	TGCTGGCCCCAGGGAC	16	GTCCCTGGGGCCAGCAGAGAAGGGCACGT	0.62	Transition
CYP4V2	2189	70.5077	chr4-187131740-187131740_8GsubA-2189-neg-i	-	TTGATCCAGATGCCATTACT	TGG	NGG	G	A	8	AATGGCATCTGGA	GATTCTTCATCCAAGT	16	GATTCTTCATCCAAGTAATGGCATCTGGA	0.46	Transition
CYP4V2	39258	70.5077	chr4-187131743-187131743_5CsubT-39258-neg-i	-	TTGATCCAGATGCCATTACT	TGG	NGG	C	T	5	AATGGCATCTGGA	GATTCTTCGTCTAAGT	16	GATTCTTCGTCTAAGTAATGGCATCTGGA	0.46	Transition
KLKB1	12037	90.2006	chr4-187158034-187158034_3GsubA-12037-neg-i	-	AAACTGGCAGCGAATGTTAC	TGG	NGG	G	A	3	ACATTCGCTGCCA	AAAAGGTGCACCAATA	16	AAAAGGTGCACCAATAACATTCGCTGCCA	0.54	Transition
KLKB1	12034	72.7559	chr4-187173231-187173231_14GsubA-12034-pos-i	+	TTGGAGGAACAAACTCTTCT	TGG	NGG	G	A	14	AGGAACAAACTCT	TCTTGGGGAGAGTAGC	16	GCTACTCTCCCCAAGAAGAGTTTGTTCCT	0.38	Transition
KLKB1	12034	70.4998	chr4-187173231-187173231_13GsubA-12034-pos-i	+	TGGAGGAACAAACTCTTCTT	GGG	NGG	G	A	13	GGAACAAACTCTT	CTTGGGGAGAGTAGCC	16	GGCTACTCTCCCCAAGAAGAGTTTGTTCC	0.38	Transition
KLKB1	12034	71.8773	chr4-187173231-187173231_12GsubA-12034-pos-i	+	GGAGGAACAAACTCTTCTTG	GGG	NGG	G	A	12	GAACAAACTCTTC	TTGGGGAGAGTAGCCC	16	GGGCTACTCTCCCCAAGAAGAGTTTGTTC	0.38	Transition
KLKB1	12034	44.0882	chr4-187173231-187173231_9GsubA-12034-neg-i	-	CACCTGCAGGCTCACCTGCC	AGG	NGG	G	A	9	AGGTGAGCCTGCA	GGAGAGTAGCCCTGGC	16	GGAGAGTAGCCCTGGCAGGTGAGCCTGCA	0.62	Transition
F11	627202	80.8462	chr4-187195309-187195309_7GsubA-627202-pos-i	+	TTATGTGGACCTAGACATGA	AGG	NGG	G	A	7	GTGGACCTAGACA	TGAAGGACATAAACTA	16	TAGTTTATGTCCTTCATGTCTAGGTCCAC	0.54	Transition
F11	627202	77.2424	chr4-187195309-187195309_6GsubA-627202-pos-i	+	TATGTGGACCTAGACATGAA	GGG	NGG	G	A	6	TGGACCTAGACAT	GAAGGACATAAACTAT	16	ATAGTTTATGTCCTTCATGTCTAGGTCCA	0.46	Transition
F11	552888	72.8029	chr4-187197546-187197546_7TsubC-552888-pos-i	+	AATGGCCCAAAGAATCTCAA	AGG	NGG	T	C	7	GCCCAAAGAATCT	CAAAGGCAAGGAGTTA	16	TAACTCCTTGCCTTTGAGATTCTTTGGGC	0.46	Transition
F11	554679	65.5542	chr4-187205344-187205344_1CsubT-554679-neg-i	-	TCCACACAGGTGTCTCTGAG	TGG	NGG	C	T	1	AGAGACACCTGTG	ACAACCTCACCCACTT	16	ACAACCTCACCCACTTAGAGACACCTGTG	0.54	Transition
F11	371565	64.1977	chr4-187205357-187205357_3GsubA-371565-pos-i	+	CCCACTCAGAGACACCTGTG	TGG	NGG	G	A	3	CTCAGAGACACCT	GTATGGAGGCTCCATC	16	GATGGAGCCTCCATACAGGTGTCTCTGAG	0.54	Transition
F11	371565	74.0824	chr4-187205357-187205357_15GsubA-371565-neg-i	-	TATCCACTGGTTTCCAATGA	TGG	NGG	G	A	15	TTGGAAACCAGTG	TATGGAGGCTCCATCA	16	TATGGAGGCTCCATCATTGGAAACCAGTG	0.46	Transition
F11	291081	33.3175	chr4-187205398-187205398_4GsubA-291081-neg-i	-	TGACCCATAGAAACAGTGAG	CGG	NGG	G	A	4	ACTGTTTCTATGG	ATATTAACAGCCACTC	16	ATATTAACAGCCACTCACTGTTTCTATGG	0.38	Transition
F11	11899	33.3175	chr4-187205399-187205399_3CsubT-11899-neg-i	-	TGACCCATAGAAACAGTGAG	CGG	NGG	C	T	3	ACTGTTTCTATGG	ATATTAACAGCCGTTC	16	ATATTAACAGCCGTTCACTGTTTCTATGG	0.38	Transition
F11	280137	53.5084	chr4-187207577-187207577_9CsubT-280137-neg-i	-	CCTTTGGAAGGCAGGCATAT	GGG	NGG	C	T	9	TGCCTGCCTTCCA	TTCTCAATGACCCATA	16	TTCTCAATGACCCATATGCCTGCCTTCCA	0.62	Transition
F11	280137	68.7505	chr4-187207577-187207577_10CsubT-280137-neg-i	-	TCCTTTGGAAGGCAGGCATA	TGG	NGG	C	T	10	GCCTGCCTTCCAA	TCTCAATGACCCATAT	16	TCTCAATGACCCATATGCCTGCCTTCCAA	0.62	Transition
F11	188887	73.5966	chr4-187207644-187207644_9GsubA-188887-pos-i	+	TACACTGATTGCTGGGTGAC	TGG	NGG	G	A	9	CTGATTGCTGGGT	GACTGGATAGGGGTAC	16	GTACCCCTATCCAGTCACCCAGCAATCAG	0.54	Transition
F11	188887	54.244	chr4-187207644-187207644_5GsubA-188887-pos-i	+	CTGATTGCTGGGTGACTGGA	TGG	NGG	G	A	5	TTGCTGGGTGACT	GGATAGGGGTACAGAA	16	TTCTGTACCCCTATCCAGTCACCCAGCAA	0.54	Transition
F11	188887	57.5472	chr4-187207644-187207644_4GsubA-188887-pos-i	+	TGATTGCTGGGTGACTGGAT	GGG	NGG	G	A	4	TGCTGGGTGACTG	GATAGGGGTACAGAAA	16	TTTCTGTACCCCTATCCAGTCACCCAGCA	0.62	Transition
SDHA	142601	80.3694	chr5-223624-223624_11CsubT-142601-pos-i	+	TGGCCAACAGTGTTGCAAAC	AGG	NGG	C	T	11	CAACAGTGTTGCA	AACAGGAACCTGAGGT	16	ACCTCAGGTTCCTGTTTGCAACACTGTTG	0.46	Transition
SDHA	142601	88.5144	chr5-223624-223624_2CsubT-142601-pos-i	+	GTGTTGCAAACAGGAACCCG	AGG	NGG	C	T	2	TGCAAACAGGAAC	CTGAGGTTTTCACTTC	16	GAAGTGAAAACCTCAGGTTCCTGTTTGCA	0.46	Transition
SDHA	480771	38.1212	chr5-226094-226094_12CsubT-480771-pos-i	+	ACAGAGCCTCAAGTTTGGAA	AGG	NGG	C	T	12	AGCCTCAAGTTTG	GAAAGGGCGGGTAGGC	16	GCCTACCCGCCCTTTCCAAACTTGAGGCT	0.46	Transition
SDHA	480771	37.5144	chr5-226094-226094_11CsubT-480771-pos-i	+	CAGAGCCTCAAGTTTGGAAA	GGG	NGG	C	T	11	GCCTCAAGTTTGG	AAAGGGCGGGTAGGCC	16	GGCCTACCCGCCCTTTCCAAACTTGAGGC	0.54	Transition
SDHA	480771	68.366	chr5-226094-226094_7CsubT-480771-pos-i	+	GCCTCAAGTTTGGAAAGGGC	GGG	NGG	C	T	7	CAAGTTTGGAAAG	GGCGGGTAGGCCCATC	16	GATGGGCCTACCCGCCCTTTCCAAACTTG	0.38	Transition
SDHA	480771	72.8238	chr5-226094-226094_10CsubT-480771-neg-i	-	AGCCACACAGCAGCACCGAT	GGG	NGG	C	T	10	GGTGCTGCTGTGT	GGCGGGTAGGCCCATC	16	GGCGGGTAGGCCCATCGGTGCTGCTGTGT	0.62	Transition
SDHA	480771	53.78	chr5-226094-226094_11CsubT-480771-neg-i	-	CAGCCACACAGCAGCACCGA	TGG	NGG	C	T	11	GTGCTGCTGTGTG	GCGGGTAGGCCCATCG	16	GCGGGTAGGCCCATCGGTGCTGCTGTGTG	0.62	Transition
SDHA	582775	59.8665	chr5-231100-231100_11CsubT-582775-neg-i	-	GTCCTGCCCTACCTGTAGGG	TGG	NGG	C	T	11	TACAGGTAGGGCA	TTGTTTAGTTCCACCC	16	TTGTTTAGTTCCACCCTACAGGTAGGGCA	0.54	Transition
SDHA	582775	63.7861	chr5-231100-231100_14CsubT-582775-neg-i	-	GGCGTCCTGCCCTACCTGTA	GGG	NGG	C	T	14	AGGTAGGGCAGGA	TTTAGTTCCACCCTAC	16	TTTAGTTCCACCCTACAGGTAGGGCAGGA	0.62	Transition
SDHA	412328	77.9396	chr5-233681-233681_9CsubT-412328-pos-i	+	CAGTCAAGGCGAAAGGTTTA	TGG	NGG	C	T	9	CAAGGCGAAAGGT	TTATGGAGTGATACGC	16	GCGTATCACTCCATAAACCTTTCGCCTTG	0.54	Transition
SDHA	412328	96.5264	chr5-233681-233681_13CsubT-412328-neg-i	-	CGCCAGGTCCTTCGCGACAG	GGG	NGG	C	T	13	TCGCGAAGGACCT	GAGTGATACGCCCCTG	16	GAGTGATACGCCCCTGTCGCGAAGGACCT	0.62	Transition
SDHA	239634	79.0397	chr5-233750-233750_12CsubT-239634-pos-i	+	GGTGTCTCGGTCCATGACTC	TGG	NGG	C	T	12	TCTCGGTCCATGA	CTCTGGAGATCTGAGA	16	TCTCAGATCTCCAGAGTCATGGACCGAGA	0.54	Transition
SDHA	639589	85.3286	chr5-235452-235452_9CsubT-639589-pos-i	+	CGGCATTCCCACCAACTACA	AGG	NGG	C	T	9	ATTCCCACCAACT	ACAAGGGGTAGGTGAT	16	ATCACCTACCCCTTGTAGTTGGTGGGAAT	0.46	Transition
SDHA	639589	83.1205	chr5-235452-235452_3CsubT-639589-pos-i	+	TCCCACCAACTACAAGGGGC	AGG	NGG	C	T	3	ACCAACTACAAGG	GGTAGGTGATGGTGCT	16	AGCACCATCACCTACCCCTTGTAGTTGGT	0.46	Transition
SDHA	371805	66.6493	chr5-240574-240574_12CsubT-371805-pos-i	+	TGATGGAAGCATAAGAACAT	CGG	NGG	C	T	12	GGAAGCATAAGAA	CATCGGAACTGTGACT	16	AGTCACAGTTCCGATGTTCTTATGCTTCC	0.38	Transition
SDHA	30132	44.2406	chr5-251554-251554_3CsubT-30132-pos-i	+	AGAGGCACGGAAGGAGTCAC	GGG	NGG	C	T	3	GCACGGAAGGAGT	CATGGGGCGCGCATGC	16	GCATGCGCGCCCCATGACTCCTTCCGTGC	0.62	Transition
SDHA	30132	54.3576	chr5-251554-251554_2CsubT-30132-pos-i	+	GAGGCACGGAAGGAGTCACG	GGG	NGG	C	T	2	CACGGAAGGAGTC	ATGGGGCGCGCATGCC	16	GGCATGCGCGCCCCATGACTCCTTCCGTG	0.62	Transition
SLC9A3	224597	89.9939	chr5-483385-483385_4CsubT-224597-neg-i	-	GGTCTTCATCTCCGTGTACC	GGG	NGG	C	T	4	ACACGGAGATGAA	TCACCGATGGCCTGGT	16	TCACCGATGGCCTGGTACACGGAGATGAA	0.46	Transition
SLC9A3	224599	63.8494	chr5-484762-484762_7CsubT-224599-pos-i	+	CGTCACCAGCGACAGCAGGA	AGG	NGG	C	T	7	ACCAGCGACAGCA	GGAAGGTGAAGACCAC	16	GTGGTCTTCACCTTCCTGCTGTCGCTGGT	0.62	Transition
TRIP13	431045	94.3151	chr5-914619-914619_2CsubT-431045-neg-i	-	CAATCATCTCTAGCTCTCGG	AGG	NGG	C	T	2	AGAGCTAGAGATG	AGCTGCTGACCCTCTG	16	AGCTGCTGACCCTCTGAGAGCTAGAGATG	0.46	Transition
TRIP13	431045	82.1913	chr5-914619-914619_5CsubT-431045-neg-i	-	AGCCAATCATCTCTAGCTCT	CGG	NGG	C	T	5	GCTAGAGATGATT	TGCTGACCCTCTGAGA	16	TGCTGACCCTCTGAGAGCTAGAGATGATT	0.38	Transition
SLC6A19	2020	82.5282	chr5-1213632-1213632_5CsubT-2020-neg-i	-	CGCCCTTCAGCGTCAGGCCT	CGG	NGG	C	T	5	CCTGACGCTGAAG	TCTTCCTCATCTGAGG	16	TCTTCCTCATCTGAGGCCTGACGCTGAAG	0.62	Transition
SLC6A19	2021	78.9711	chr5-1216900-1216900_2GsubA-2021-pos-i	+	TCAGCCTCAATCTGACCCGC	AGG	NGG	G	A	2	CCTCAATCTGACC	CACAGGAACATCCTGA	16	TCAGGATGTTCCTGTGGGTCAGATTGAGG	0.54	Transition
SLC6A19	2021	67.7092	chr5-1216900-1216900_4GsubA-2021-neg-i	-	TGAGGGTCAGGATGTTCCTG	CGG	NGG	G	A	4	GAACATCCTGACC	TCAATCTGACCCACAG	16	TCAATCTGACCCACAGGAACATCCTGACC	0.54	Transition
TERT	635413	91.6427	chr5-1264523-1264523_1AsubG-635413-neg-i	-	AGGTGCAGAGCGACTACTCC	AGG	NGG	A	G	1	GTAGTCGCTCTGC	GGTGCGCTCACCTGGG	16	GGTGCGCTCACCTGGGGTAGTCGCTCTGC	0.62	Transition
TERT	36950	84.366	chr5-1264594-1264594_10GsubA-36950-pos-i	+	CGCACCAGGGGAATAGGCCG	TGG	NGG	G	A	10	CCAGGGGAATAGG	CCGTGGGCCAGCATCT	16	AGATGCTGGCCCACGGCCTATTCCCCTGG	0.62	Transition
TERT	36950	80.7168	chr5-1264594-1264594_5GsubA-36950-pos-i	+	CAGGGGAATAGGCCGTGGGC	CGG	NGG	G	A	5	GGAATAGGCCGTG	GGCCAGCATCTGAACA	16	TGTTCAGATGCTGGCCCACGGCCTATTCC	0.62	Transition
TERT	12736	86.1423	chr5-1266639-1266639_1CsubT-12736-pos-i	+	AGAAATCATCCACCAAACGC	AGG	NGG	C	T	1	ATCATCCACCAAA	TGCAGGAGCAGCCTAA	16	TTAGGCTGCTCCTGCATTTGGTGGATGAT	0.38	Transition
TERT	29900	91.219	chr5-1271271-1271271_2GsubA-29900-pos-i	+	CGTGGTGGCACATGAAGCGT	AGG	NGG	G	A	2	GTGGCACATGAAG	CATAGGAAGACGTCGA	16	TCGACGTCTTCCTATGCTTCATGTGCCAC	0.54	Transition
TERT	12732	97.5533	chr5-1272367-1272367_2TsubC-12732-pos-i	+	GCCACGAACTGTCGCATGTA	CGG	NGG	T	C	2	CGAACTGTCGCAT	GCACGGCTGGAGGTCT	16	AGACCTCCAGCCGTGCATGCGACAGTTCG	0.54	Transition
TERT	39109	65.175	chr5-1278895-1278895_9GsubA-39109-neg-i	-	CTCACACAGGTGGATGTGAC	GGG	NGG	G	A	9	ACATCCACCTGTG	GTCGTACACGCCCGTC	16	GTCGTACACGCCCGTCACATCCACCTGTG	0.54	Transition
TERT	39109	70.4624	chr5-1278895-1278895_10GsubA-39109-neg-i	-	ACTCACACAGGTGGATGTGA	CGG	NGG	G	A	10	CATCCACCTGTGT	TCGTACACGCCCGTCA	16	TCGTACACGCCCGTCACATCCACCTGTGT	0.54	Transition
TERT	36948	65.175	chr5-1278896-1278896_8CsubT-36948-neg-i	-	CTCACACAGGTGGATGTGAC	GGG	NGG	C	T	8	ACATCCACCTGTG	GTCGTACGTGCCCGTC	16	GTCGTACGTGCCCGTCACATCCACCTGTG	0.54	Transition
TERT	36948	70.4624	chr5-1278896-1278896_9CsubT-36948-neg-i	-	ACTCACACAGGTGGATGTGA	CGG	NGG	C	T	9	CATCCACCTGTGT	TCGTACGTGCCCGTCA	16	TCGTACGTGCCCGTCACATCCACCTGTGT	0.54	Transition
TERT	242222	41.9583	chr5-1279438-1279438_12GsubA-242222-pos-i	+	ACAAAGTACAGCTCAGGCGG	CGG	NGG	G	A	12	AGTACAGCTCAGG	CGGCGGGTCCTAGGCC	16	GGCCTAGGACCCGCCGCCTGAGCTGTACT	0.54	Transition
TERT	242222	89.7231	chr5-1279438-1279438_11GsubA-242222-pos-i	+	CAAAGTACAGCTCAGGCGGC	GGG	NGG	G	A	11	GTACAGCTCAGGC	GGCGGGTCCTAGGCCC	16	GGGCCTAGGACCCGCCGCCTGAGCTGTAC	0.62	Transition
TERT	242222	87.5827	chr5-1279438-1279438_9GsubA-242222-neg-i	-	CACCTTCGTGCTGCGTGTGC	GGG	NGG	G	A	9	CACGCAGCACGAA	GGGTCCTAGGCCCGCA	16	GGGTCCTAGGCCCGCACACGCAGCACGAA	0.62	Transition
TERT	242222	90.7191	chr5-1279438-1279438_10GsubA-242222-neg-i	-	GCACCTTCGTGCTGCGTGTG	CGG	NGG	G	A	10	ACGCAGCACGAAG	GGTCCTAGGCCCGCAC	16	GGTCCTAGGCCCGCACACGCAGCACGAAG	0.62	Transition
TERT	29899	74.0411	chr5-1280331-1280331_11CsubT-29899-neg-i	-	GCTTCATCCCCAAGCCTGAC	GGG	NGG	C	T	11	AGGCTTGGGGATG	TCGGCTGCAGCCCGTC	16	TCGGCTGCAGCCCGTCAGGCTTGGGGATG	0.62	Transition
TERT	635412	58.1694	chr5-1280427-1280427_4CsubT-635412-neg-i	-	CTTGAAGAGGGTGCAGCTGC	GGG	NGG	C	T	4	GCTGCACCCTCTT	TCCGACAGCTCCTGCA	16	TCCGACAGCTCCTGCAGCTGCACCCTCTT	0.62	Transition
TERT	39101	53.2288	chr5-1293545-1293545_11GsubA-39101-pos-i	+	TGAACTTCTTGGTGTTCCTG	AGG	NGG	G	A	11	CTTCTTGGTGTTC	CTGAGGAAGCAGCGTT	16	AACGCTGCTTCCTCAGGAACACCAAGAAG	0.46	Transition
TERT	39101	48.3008	chr5-1293545-1293545_5GsubA-39101-pos-i	+	TCTTGGTGTTCCTGAGGAAG	CGG	NGG	G	A	5	GGTGTTCCTGAGG	AAGCAGCGTTCGTTGT	16	ACAACGAACGCTGCTTCCTCAGGAACACC	0.62	Transition
TERT	645232	92.9912	chr5-1294313-1294313_1GsubA-645232-pos-i	+	GGGCAACGGCAGACTTCGGC	TGG	NGG	G	A	1	AACGGCAGACTTC	AGCTGGCACTGCCCCC	16	GGGGGCAGTGCCAGCTGAAGTCTGCCGTT	0.54	Transition
SLC6A3	97017	83.0241	chr5-1422112-1422112_10AsubG-97017-pos-i	+	GGTCGTCGATGCCATGGCTC	TGG	NGG	A	G	10	GTCGATGCCATGG	CTCTGGTGGGGGTGCA	16	TGCACCCCCACCAGAGCCATGGCATCGAC	0.62	Transition
SLC6A3	97017	84.7711	chr5-1422112-1422112_7AsubG-97017-pos-i	+	CGTCGATGCCATGGCTCTGG	TGG	NGG	A	G	7	GATGCCATGGCTC	TGGTGGGGGTGCAGCA	16	TGCTGCACCCCCACCAGAGCCATGGCATC	0.62	Transition
NDUFS6	6018	95.2983	chr5-1815999-1815999_3GsubA-6018-pos-i	+	ACCGGCACATGCGGTTACTG	TGG	NGG	G	A	3	GCACATGCGGTTA	CTATGGGCTCCAGTTC	16	GAACTGGAGCCCATAGTAACCGCATGTGC	0.54	Transition
NDUFS6	6018	94.9167	chr5-1815999-1815999_2GsubA-6018-pos-i	+	CCGGCACATGCGGTTACTGT	GGG	NGG	G	A	2	CACATGCGGTTAC	TATGGGCTCCAGTTCA	16	TGAACTGGAGCCCATAGTAACCGCATGTG	0.54	Transition
NDUFS6	6018	76.3909	chr5-1815999-1815999_13GsubA-6018-neg-i	-	AGTGGTGGTGCTGTCTGAAC	TGG	NGG	G	A	13	CAGACAGCACCAC	ACTATGGGCTCCAGTT	16	ACTATGGGCTCCAGTTCAGACAGCACCAC	0.62	Transition
NSUN2	31678	87.2592	chr5-6600308-6600308_5CsubT-31678-neg-i	-	CAGTGTCCCATCGTCTTATG	CGG	NGG	C	T	5	AAGACGATGGGAC	TCCCCGCCATCTGCAT	16	TCCCCGCCATCTGCATAAGACGATGGGAC	0.54	Transition
NSUN2	664755	70.6637	chr5-6609957-6609957_1CsubT-664755-pos-i	+	TTTGGCTGACGTTTATTCCA	CGG	NGG	C	T	1	GCTGACGTTTATT	TCACGGCATTGAAGAT	16	ATCTTCAATGCCGTGAAATAAACGTCAGC	0.38	Transition
NSUN2	31676	74.6797	chr5-6611180-6611180_1GsubA-31676-neg-i	-	TAATGACGAAAGATGGGCAG	TGG	NGG	G	A	1	CCCATCTTTCGTC	AGTCTGTAAACCACTA	16	AGTCTGTAAACCACTACCCATCTTTCGTC	0.54	Transition
NSUN2	31676	87.2771	chr5-6611180-6611180_7GsubA-31676-neg-i	-	TGCAGGTAATGACGAAAGAT	GGG	NGG	G	A	7	TTTCGTCATTACC	TAAACCACTACCCATC	16	TAAACCACTACCCATCTTTCGTCATTACC	0.38	Transition
NSUN2	31676	85.6349	chr5-6611180-6611180_8GsubA-31676-neg-i	-	CTGCAGGTAATGACGAAAGA	TGG	NGG	G	A	8	TTCGTCATTACCT	AAACCACTACCCATCT	16	AAACCACTACCCATCTTTCGTCATTACCT	0.38	Transition
NSUN2	31675	74.289	chr5-6620355-6620355_2GsubA-31675-pos-i	+	TGCTCAGCCTCTTGGCTTGA	TGG	NGG	G	A	2	CAGCCTCTTGGCT	TAATGGACGAGCAGGT	16	ACCTGCTCGTCCATTAAGCCAAGAGGCTG	0.62	Transition
MTRR	662553	19.7036	chr5-7883859-7883859_8TsubC-662553-pos-i	+	AGGGAAGGACTAGGGAAGAA	TGG	NGG	T	C	8	AAGGACTAGGGAA	GAATGGCCGGAGGAGA	16	TCTCCTCCGGCCATTCTTCCCTAGTCCTT	0.46	Transition
MTRR	662553	60.5932	chr5-7883859-7883859_4TsubC-662553-pos-i	+	AAGGACTAGGGAAGAATGGC	TGG	NGG	T	C	4	ACTAGGGAAGAAT	GGCCGGAGGAGATTCA	16	TGAATCTCCTCCGGCCATTCTTCCCTAGT	0.38	Transition
MTRR	662553	60.7071	chr5-7883859-7883859_1TsubC-662553-pos-i	+	GACTAGGGAAGAATGGCTGG	AGG	NGG	T	C	1	AGGGAAGAATGGC	CGGAGGAGATTCAGCC	16	GGCTGAATCTCCTCCGGCCATTCTTCCCT	0.54	Transition
MTRR	7030	68.4405	chr5-7892928-7892928_10GsubA-7030-pos-i	+	CTGCCACAACAGAGGTTCTG	CGG	NGG	G	A	10	CACAACAGAGGTT	CTGCGGAAGAGAGTAT	16	ATACTCTCTTCCGCAGAACCTCTGTTGTG	0.46	Transition
MTRR	7030	82.016	chr5-7892928-7892928_6GsubA-7030-pos-i	+	CACAACAGAGGTTCTGCGGA	AGG	NGG	G	A	6	ACAGAGGTTCTGC	GGAAGAGAGTATGTAC	16	GTACATACTCTCTTCCGCAGAACCTCTGT	0.54	Transition
MTRR	7030	82.5623	chr5-7892928-7892928_5GsubA-7030-pos-i	+	ACAACAGAGGTTCTGCGGAA	GGG	NGG	G	A	5	CAGAGGTTCTGCG	GAAGAGAGTATGTACA	16	TGTACATACTCTCTTCCGCAGAACCTCTG	0.62	Transition
DNAH5	454745	71.3444	chr5-13700839-13700839_3AsubG-454745-neg-i	-	ATATCTTGAAGGTGCTGGCT	GGG	NGG	A	G	3	CAGCACCTTCAAG	TTCCTCTTGTCCCGGC	16	TTCCTCTTGTCCCGGCCAGCACCTTCAAG	0.54	Transition
DNAH5	454745	72.0708	chr5-13700839-13700839_4AsubG-454745-neg-i	-	TATATCTTGAAGGTGCTGGC	TGG	NGG	A	G	4	AGCACCTTCAAGA	TCCTCTTGTCCCGGCC	16	TCCTCTTGTCCCGGCCAGCACCTTCAAGA	0.46	Transition
DNAH5	571327	44.1736	chr5-13701538-13701538_5CsubT-571327-neg-i	-	TGTCTTCATTGCAGGCTTCT	TGG	NGG	C	T	5	AGCCTGCAATGAA	TACTAGAAATCTAAGA	16	TACTAGAAATCTAAGAAGCCTGCAATGAA	0.46	Transition
DNAH5	572293	71.1574	chr5-13708227-13708227_13CsubT-572293-pos-i	+	TGAACAGGCAGAATAACAGC	AGG	NGG	C	T	13	CAGGCAGAATAAC	AGCAGGCTTATATGTA	16	TACATATAAGCCTGCTGTTATTCTGCCTG	0.46	Transition
DNAH5	557901	86.0863	chr5-13717512-13717512_8CsubT-557901-neg-i	-	GGCGCAAGTTCGGTGCCCTG	GGG	NGG	C	T	8	GGCACCGAACTTG	GGATATTCTACCCCAG	16	GGATATTCTACCCCAGGGCACCGAACTTG	0.62	Transition
DNAH5	557901	89.8501	chr5-13717512-13717512_9CsubT-557901-neg-i	-	AGGCGCAAGTTCGGTGCCCT	GGG	NGG	C	T	9	GCACCGAACTTGC	GATATTCTACCCCAGG	16	GATATTCTACCCCAGGGCACCGAACTTGC	0.62	Transition
DNAH5	557901	79.272	chr5-13717512-13717512_10CsubT-557901-neg-i	-	GAGGCGCAAGTTCGGTGCCC	TGG	NGG	C	T	10	CACCGAACTTGCG	ATATTCTACCCCAGGG	16	ATATTCTACCCCAGGGCACCGAACTTGCG	0.62	Transition
DNAH5	525310	87.7223	chr5-13717543-13717543_5GsubA-525310-pos-i	+	CACCGAACTTGCGCCTCTCC	TGG	NGG	G	A	5	GAACTTGCGCCTC	TCCTAGACAGTGGAGT	16	ACTCCACTGTCTAGGAGAGGCGCAAGTTC	0.62	Transition
DNAH5	525310	69.3634	chr5-13717543-13717543_3GsubA-525310-neg-i	-	TTTCCTGCACTCCACTGTCC	AGG	NGG	G	A	3	CAGTGGAGTGCAG	TTGCGCCTCTCCTAGA	16	TTGCGCCTCTCCTAGACAGTGGAGTGCAG	0.62	Transition
DNAH5	407227	96.1413	chr5-13721123-13721123_10GsubA-407227-pos-i	+	ATTCAGCCTTACGTTCGCCA	TGG	NGG	G	A	10	AGCCTTACGTTCG	CCATGGTCTACTGCAA	16	TTGCAGTAGACCATGGCGAACGTAAGGCT	0.54	Transition
DNAH5	407242	76.5392	chr5-13735276-13735276_5GsubA-407242-pos-i	+	GAAACTCTTCATGCTTGACT	CGG	NGG	G	A	5	CTCTTCATGCTTG	ACTCAGTTCCTCTGGA	16	TCCAGAGGAACTGAGTCAAGCATGAAGAG	0.46	Transition
DNAH5	454728	61.0487	chr5-13753356-13753356_5GsubA-454728-pos-i	+	AAATTACCTGGAGTTCATTT	CGG	NGG	G	A	5	TACCTGGAGTTCA	TTTCAGCTTTCTTTAT	16	ATAAAGAAAGCTGAAATGAACTCCAGGTA	0.46	Transition
DNAH5	238953	92.4522	chr5-13758990-13758990_3GsubA-238953-neg-i	-	GGCGGAACTTGACGTGGTGC	AGG	NGG	G	A	3	CCACGTCAAGTTC	TCATACTCAGCCTACA	16	TCATACTCAGCCTACACCACGTCAAGTTC	0.54	Transition
DNAH5	238953	87.4949	chr5-13758990-13758990_9GsubA-238953-neg-i	-	CAAGCAGGCGGAACTTGACG	TGG	NGG	G	A	9	CAAGTTCCGCCTG	TCAGCCTACACCACGT	16	TCAGCCTACACCACGTCAAGTTCCGCCTG	0.62	Transition
DNAH5	216085	96.4515	chr5-13770961-13770961_5GsubA-216085-pos-i	+	GCGTCACGTGGGTAGAACGT	CGG	NGG	G	A	5	CACGTGGGTAGAA	CGTCAGAATCTCTGAA	16	TTCAGAGATTCTGACGTTCTACCCACGTG	0.54	Transition
DNAH5	575414	64.3921	chr5-13776686-13776686_14GsubA-575414-pos-i	+	AGAAGCAGAGCACAATATGA	AGG	NGG	G	A	14	GCAGAGCACAATA	TGAAGGTTCTGTCAGA	16	TCTGACAGAACCTTCATATTGTGCTCTGC	0.46	Transition
DNAH5	575414	90.8513	chr5-13776686-13776686_9GsubA-575414-neg-i	-	GCACGACTACTTCATGAGTC	GGG	NGG	G	A	9	TCATGAAGTAGTC	TTCTGTCAGACCCGAC	16	TTCTGTCAGACCCGACTCATGAAGTAGTC	0.38	Transition
DNAH5	575414	85.9872	chr5-13776686-13776686_10GsubA-575414-neg-i	-	TGCACGACTACTTCATGAGT	CGG	NGG	G	A	10	CATGAAGTAGTCG	TCTGTCAGACCCGACT	16	TCTGTCAGACCCGACTCATGAAGTAGTCG	0.46	Transition
DNAH5	454809	70.0969	chr5-13788974-13788974_4CsubT-454809-pos-i	+	CATCACTGGACACTGTGAAA	CGG	NGG	C	T	4	ACTGGACACTGTG	AAATGGTCAGCTATAA	16	TTATAGCTGACCATTTCACAGTGTCCAGT	0.54	Transition
DNAH5	407212	72.38	chr5-13789007-13789007_5CsubT-407212-neg-i	-	AACAGGATCTGTTAAAGCTG	TGG	NGG	C	T	5	CTTTAACAGATCC	ACTCATGCTTCTACAG	16	ACTCATGCTTCTACAGCTTTAACAGATCC	0.38	Transition
DNAH5	525390	83.5273	chr5-13792147-13792147_2GsubA-525390-neg-i	-	GATCTTTCTCGGGTCTGGCA	GGG	NGG	G	A	2	CAGACCCGAGAAA	GTTCAGCATTCCCTAC	16	GTTCAGCATTCCCTACCAGACCCGAGAAA	0.54	Transition
DNAH5	525390	86.7308	chr5-13792147-13792147_3GsubA-525390-neg-i	-	AGATCTTTCTCGGGTCTGGC	AGG	NGG	G	A	3	AGACCCGAGAAAG	TTCAGCATTCCCTACC	16	TTCAGCATTCCCTACCAGACCCGAGAAAG	0.54	Transition
DNAH5	525390	93.9425	chr5-13792147-13792147_7GsubA-525390-neg-i	-	TACGAGATCTTTCTCGGGTC	TGG	NGG	G	A	7	CCGAGAAAGATCT	GCATTCCCTACCAGAC	16	GCATTCCCTACCAGACCCGAGAAAGATCT	0.46	Transition
DNAH5	655872	94.6696	chr5-13792168-13792168_2GsubA-655872-pos-i	+	AGACCCGAGAAAGATCTCGT	AGG	NGG	G	A	2	CCGAGAAAGATCT	CATAGGTTAAACACAT	16	ATGTGTTTAACCTATGAGATCTTTCTCGG	0.46	Transition
DNAH5	665164	76.8559	chr5-13793681-13793681_7GsubA-665164-neg-i	-	ACATACCCCAAAGACTCAAG	AGG	NGG	G	A	7	GAGTCTTTGGGGT	TAGAGAACTACCTCTT	16	TAGAGAACTACCTCTTGAGTCTTTGGGGT	0.54	Transition
DNAH5	520775	81.2076	chr5-13794140-13794140_12GsubA-520775-neg-i	-	GAGGACGATAGAGAGCTATG	TGG	NGG	G	A	12	AGCTCTCTATCGT	ATTCATTTATCCACAT	16	ATTCATTTATCCACATAGCTCTCTATCGT	0.46	Transition
DNAH5	407218	71.3052	chr5-13829759-13829759_5GsubA-407218-pos-i	+	GCACCATCATGGCCACTGAG	CGG	NGG	G	A	5	CATCATGGCCACT	GAGCAGAAATTAATCT	16	AGATTAATTTCTGCTCAGTGGCCATGATG	0.54	Transition
DNAH5	454789	82.3434	chr5-13830730-13830730_5GsubA-454789-pos-i	+	TAAAAATCCGTCCAAGTCCT	CGG	NGG	G	A	5	AATCCGTCCAAGT	CCTCAGAAATCCATCT	16	AGATGGATTTCTGAGGACTTGGACGGATT	0.46	Transition
DNAH5	407220	95.2755	chr5-13830784-13830784_11GsubA-407220-pos-i	+	AAACCACGACGTATTTCCCG	AGG	NGG	G	A	11	CACGACGTATTTC	CCGAGGCATCATCCCA	16	TGGGATGATGCCTCGGGAAATACGTCGTG	0.46	Transition
DNAH5	407220	45.0086	chr5-13830784-13830784_9GsubA-407220-neg-i	-	AACAGAAACCACTAAAGACA	TGG	NGG	G	A	9	CTTTAGTGGTTTC	AGGCATCATCCCATGT	16	AGGCATCATCCCATGTCTTTAGTGGTTTC	0.38	Transition
DNAH5	430011	67.3019	chr5-13841077-13841077_9GsubA-430011-neg-i	-	CACGAGGGATCTGAGTTCCA	CGG	NGG	G	A	9	AACTCAGATCCCT	TTCACTCATTCCGTGG	16	TTCACTCATTCCGTGGAACTCAGATCCCT	0.46	Transition
DNAH5	454783	48.0373	chr5-13841803-13841803_3GsubA-454783-neg-i	-	TCTTTCATCCTTCCCTGCTC	AGG	NGG	G	A	3	CAGGGAAGGATGA	AATACACTGACCTAAG	16	AATACACTGACCTAAGCAGGGAAGGATGA	0.54	Transition
DNAH5	576377	77.2269	chr5-13850816-13850816_15GsubA-576377-pos-i	+	TCCAACTGGTCCAGCAAGTG	TGG	NGG	G	A	15	ACTGGTCCAGCAA	GTGTGGTAACAGCTAC	16	GTAGCTGTTACCACACTTGCTGGACCAGT	0.54	Transition
DNAH5	576377	54.1049	chr5-13850816-13850816_7GsubA-576377-neg-i	-	GTGTTGGAGATGAGACCCTG	GGG	NGG	G	A	7	GGTCTCATCTCCA	GTAACAGCTACCCCAG	16	GTAACAGCTACCCCAGGGTCTCATCTCCA	0.54	Transition
DNAH5	576377	70.7599	chr5-13850816-13850816_8GsubA-576377-neg-i	-	TGTGTTGGAGATGAGACCCT	GGG	NGG	G	A	8	GTCTCATCTCCAA	TAACAGCTACCCCAGG	16	TAACAGCTACCCCAGGGTCTCATCTCCAA	0.46	Transition
DNAH5	576377	61.2299	chr5-13850816-13850816_9GsubA-576377-neg-i	-	CTGTGTTGGAGATGAGACCC	TGG	NGG	G	A	9	TCTCATCTCCAAC	AACAGCTACCCCAGGG	16	AACAGCTACCCCAGGGTCTCATCTCCAAC	0.46	Transition
DNAH5	520776	83.2757	chr5-13871671-13871671_3AsubG-520776-neg-i	-	CCATTGCTCTGTACACAGGT	TGG	NGG	A	G	3	TGTGTACAGAGCA	AGAAAATGAACCAGCC	16	AGAAAATGAACCAGCCTGTGTACAGAGCA	0.46	Transition
DNAH5	520776	81.1045	chr5-13871671-13871671_7AsubG-520776-neg-i	-	GGTTCCATTGCTCTGTACAC	AGG	NGG	A	G	7	TACAGAGCAATGG	AATGAACCAGCCTGTG	16	AATGAACCAGCCTGTGTACAGAGCAATGG	0.46	Transition
DNAH5	39652	81.4621	chr5-13883048-13883048_4CsubT-39652-neg-i	-	GCATCATCAGTGTCCCTAAG	GGG	NGG	C	T	4	AGGGACACTGATG	ACTGTCTGACCCTCTT	16	ACTGTCTGACCCTCTTAGGGACACTGATG	0.54	Transition
DNAH5	39652	83.4291	chr5-13883048-13883048_6CsubT-39652-neg-i	-	GTGCATCATCAGTGTCCCTA	AGG	NGG	C	T	6	GGACACTGATGAT	TGTCTGACCCTCTTAG	16	TGTCTGACCCTCTTAGGGACACTGATGAT	0.46	Transition
DNAH5	407232	72.7351	chr5-13891129-13891129_5GsubA-407232-pos-i	+	CACAGGTTAGTGGCTCCTCC	TGG	NGG	G	A	5	GGTTAGTGGCTCC	TCCTAGGGAAGCTGAC	16	GTCAGCTTCCCTAGGAGGAGCCACTAACC	0.62	Transition
DNAH5	407232	74.1741	chr5-13891129-13891129_4GsubA-407232-pos-i	+	ACAGGTTAGTGGCTCCTCCT	GGG	NGG	G	A	4	GTTAGTGGCTCCT	CCTAGGGAAGCTGACA	16	TGTCAGCTTCCCTAGGAGGAGCCACTAAC	0.54	Transition
DNAH5	407232	63.7083	chr5-13891129-13891129_3GsubA-407232-pos-i	+	CAGGTTAGTGGCTCCTCCTG	GGG	NGG	G	A	3	TTAGTGGCTCCTC	CTAGGGAAGCTGACAA	16	TTGTCAGCTTCCCTAGGAGGAGCCACTAA	0.54	Transition
DNAH5	407232	63.5614	chr5-13891129-13891129_3GsubA-407232-neg-i	-	GCCTCTTTGTCAGCTTCCCC	AGG	NGG	G	A	3	GAAGCTGACAAAG	AGTGGCTCCTCCTAGG	16	AGTGGCTCCTCCTAGGGAAGCTGACAAAG	0.46	Transition
DNAH5	644218	87.1653	chr5-13901561-13901561_15GsubA-644218-pos-i	+	AAAATCTTTCCAGCGATGGG	AGG	NGG	G	A	15	TCTTTCCAGCGAT	GGGAGGCTGGTTTCAA	16	TTGAAACCAGCCTCCCATCGCTGGAAAGA	0.46	Transition
DNAH5	644218	62.4746	chr5-13901561-13901561_11GsubA-644218-pos-i	+	TCTTTCCAGCGATGGGAGGC	TGG	NGG	G	A	11	TCCAGCGATGGGA	GGCTGGTTTCAAGCCA	16	TGGCTTGAAACCAGCCTCCCATCGCTGGA	0.62	Transition
DNAH5	644218	90.7743	chr5-13901561-13901561_9GsubA-644218-neg-i	-	GCAGAAATACGATCCTCCTC	TGG	NGG	G	A	9	GAGGATCGTATTT	TGGTTTCAAGCCAGAG	16	TGGTTTCAAGCCAGAGGAGGATCGTATTT	0.38	Transition
DNAH5	573133	83.4288	chr5-13917344-13917344_12GsubA-573133-neg-i	-	TGCTTAGACTTGGCGGGAGA	TGG	NGG	G	A	12	CCCGCCAAGTCTA	ATTCAAATATCCATCT	16	ATTCAAATATCCATCTCCCGCCAAGTCTA	0.62	Transition
TRIO	522014	81.221	chr5-14359608-14359608_2CsubT-522014-neg-i	-	TCTCGAAGATGCGCAGCTGC	AGG	NGG	C	T	2	GCTGCGCATCTTC	TGGAGCTCTTCCTGTA	16	TGGAGCTCTTCCTGTAGCTGCGCATCTTC	0.62	Transition
TRIO	545039	88.9396	chr5-14368929-14368929_5GsubA-545039-pos-i	+	CCGAGAAGGTGGCGTCTCAC	TGG	NGG	G	A	5	GAAGGTGGCGTCT	CACTAGCAACAGCTCA	16	TGAGCTGTTGCTAGTGAGACGCCACCTTC	0.62	Transition
TRIO	545083	65.0508	chr5-14397246-14397246_7AsubG-545083-neg-i	-	CTTTACCTTCCAGCATGCTG	AGG	NGG	A	G	7	CATGCTGGAAGGT	ATGCCATGCGCCTCAG	16	ATGCCATGCGCCTCAGCATGCTGGAAGGT	0.54	Transition
ANKH	5192	65.5597	chr5-14713753-14713753_4CsubT-5192-pos-i	+	CTTCAGTGTCATCAGCCACC	CGG	NGG	C	T	4	AGTGTCATCAGCC	ACCTGGTGAGATGCGC	16	GCGCATCTCACCAGGTGGCTGATGACACT	0.54	Transition
ANKH	5193	76.6191	chr5-14713780-14713780_3TsubC-5193-pos-i	+	TGCGCCCTCACTGTGACTGT	TGG	NGG	T	C	3	CCCTCACTGTGAC	TGCTGGGAGGAGCAAA	16	TTTGCTCCTCCCAGCAGTCACAGTGAGGG	0.62	Transition
ANKH	5198	92.6073	chr5-14871543-14871543_5GsubA-5198-pos-i	+	GGCCAGTAGTGCGTGAGCGC	CGG	NGG	G	A	5	AGTAGTGCGTGAG	CGCCAGGAATTTCACC	16	GGTGAAATTCCTGGCGCTCACGCACTACT	0.54	Transition
ANKH	5198	93.2476	chr5-14871543-14871543_4GsubA-5198-pos-i	+	GCCAGTAGTGCGTGAGCGCC	GGG	NGG	G	A	4	GTAGTGCGTGAGC	GCCAGGAATTTCACCA	16	TGGTGAAATTCCTGGCGCTCACGCACTAC	0.62	Transition
TARS1	689397	70.3884	chr5-33466979-33466979_9CsubT-689397-pos-i	+	TTCTGTATCTCTGTTACAAT	AGG	NGG	C	T	9	GTATCTCTGTTAC	AATAGGTATGACAACA	16	TGTTGTCATACCTATTGTAACAGAGATAC	0.38	Transition
SLC45A2	4502	75.4689	chr5-33944889-33944889_7GsubA-4502-neg-i	-	CCTCACATGCATGGTGCAGC	TGG	NGG	G	A	7	GCACCATGCATGT	AGGATCTGAACCAGCT	16	AGGATCTGAACCAGCTGCACCATGCATGT	0.54	Transition
PRLR	89027	78.7652	chr5-35070276-35070276_4TsubC-89027-pos-i	+	TCCATGCACTCCAGTATCCA	TGG	NGG	T	C	4	TGCACTCCAGTAT	CCACGGTCTGGTTTGC	16	GCAAACCAGACCGTGGATACTGGAGTGCA	0.46	Transition
PRLR	89027	85.4524	chr5-35070276-35070276_3TsubC-89027-neg-i	-	GTTCGCTGCAAACCAGACCA	TGG	NGG	T	C	3	TCTGGTTTGCAGC	ACTCCAGTATCCACGG	16	ACTCCAGTATCCACGGTCTGGTTTGCAGC	0.54	Transition
PRLR	599315	41.2171	chr5-35072709-35072709_15GsubA-599315-pos-i	+	TCCCACTCAGCTGCTTTCTC	GGG	NGG	G	A	15	ACTCAGCTGCTTT	CTCGGGTTTTAATCAA	16	TTGATTAAAACCCGAGAAAGCAGCTGAGT	0.46	Transition
IL7R	599352	77.7543	chr5-35874549-35874549_4AsubG-599352-neg-i	-	AAGATAGGATCCATCTCCCC	TGG	NGG	A	G	4	GAGATGGATCCTA	TTCTTGCTTTCCGGGG	16	TTCTTGCTTTCCGGGGGAGATGGATCCTA	0.46	Transition
NIPBL	159196	58.8167	chr5-36955569-36955569_12AsubG-159196-neg-i	-	ATGGAAGAGGCAGCTGGTTC	AGG	NGG	A	G	12	CCAGCTGCCTCTT	TCCAGATAGTCCTGAA	16	TCCAGATAGTCCTGAACCAGCTGCCTCTT	0.62	Transition
NIPBL	159172	75.8336	chr5-36962377-36962377_6GsubA-159172-pos-i	+	ACACATCCACAGATGCAACA	AGG	NGG	G	A	6	ATCCACAGATGCA	ACAAGATAAGAAAGTT	16	AACTTTCTTATCTTGTTGCATCTGTGGAT	0.46	Transition
NIPBL	159229	84.2424	chr5-36971104-36971104_7AsubG-159229-pos-i	+	TCCTAGACATGGTTCAAGTG	AGG	NGG	A	G	7	AGACATGGTTCAA	GTGAGGGCTACCTACA	16	TGTAGGTAGCCCTCACTTGAACCATGTCT	0.38	Transition
NIPBL	159229	82.0752	chr5-36971104-36971104_10AsubG-159229-neg-i	-	TTAGCCTGTGCACCATGTGT	AGG	NGG	A	G	10	CATGGTGCACAGG	GTGAGGGCTACCTACA	16	GTGAGGGCTACCTACACATGGTGCACAGG	0.62	Transition
NIPBL	159254	92.8425	chr5-36975931-36975931_3CsubT-159254-neg-i	-	ATATCTGGTGGAACATCTCG	AGG	NGG	C	T	3	GATGTTCCACCAG	TTGTTCATCACCTTGA	16	TTGTTCATCACCTTGAGATGTTCCACCAG	0.54	Transition
NIPBL	159254	73.4424	chr5-36975931-36975931_15CsubT-159254-neg-i	-	GAATCTAGCAAGATATCTGG	TGG	NGG	C	T	15	GATATCTTGCTAG	TTGAGATGTTCCACCA	16	TTGAGATGTTCCACCAGATATCTTGCTAG	0.38	Transition
NIPBL	159038	75.2307	chr5-36984858-36984858_3CsubT-159038-pos-i	+	AGGTAATAGACCAGCTTCTC	AGG	NGG	C	T	3	AATAGACCAGCTT	CTTAGGAGACGGGTTC	16	GAACCCGTCTCCTAAGAAGCTGGTCTATT	0.38	Transition
NIPBL	159054	41.4631	chr5-36985704-36985704_8CsubT-159054-pos-i	+	GCCTTAAAGCAGAGACCTGA	TGG	NGG	C	T	8	TAAAGCAGAGACC	TGATGGGTGATCTGTT	16	AACAGATCACCCATCAGGTCTCTGCTTTA	0.46	Transition
NIPBL	159054	66.7124	chr5-36985704-36985704_7CsubT-159054-pos-i	+	CCTTAAAGCAGAGACCTGAT	GGG	NGG	C	T	7	AAAGCAGAGACCT	GATGGGTGATCTGTTT	16	AAACAGATCACCCATCAGGTCTCTGCTTT	0.46	Transition
NIPBL	159059	95.2598	chr5-36985782-36985782_2CsubT-159059-pos-i	+	GGTGAATCAGAGCGACATCG	AGG	NGG	C	T	2	AATCAGAGCGACA	TTGAGGGGATCAGTCT	16	AGACTGATCCCCTCAATGTCGCTCTGATT	0.46	Transition
NIPBL	159059	97.0391	chr5-36985782-36985782_1CsubT-159059-pos-i	+	GTGAATCAGAGCGACATCGA	GGG	NGG	C	T	1	ATCAGAGCGACAT	TGAGGGGATCAGTCTA	16	TAGACTGATCCCCTCAATGTCGCTCTGAT	0.46	Transition
NIPBL	211628	88.5637	chr5-36985803-36985803_10CsubT-211628-pos-i	+	GACATCGAGGGGATCAGTCT	AGG	NGG	C	T	10	TCGAGGGGATCAG	TCTAGGGTTTGAAGAC	16	GTCTTCAAACCCTAGACTGATCCCCTCGA	0.62	Transition
NIPBL	211628	89.9522	chr5-36985803-36985803_9CsubT-211628-pos-i	+	ACATCGAGGGGATCAGTCTA	GGG	NGG	C	T	9	CGAGGGGATCAGT	CTAGGGTTTGAAGACC	16	GGTCTTCAAACCCTAGACTGATCCCCTCG	0.62	Transition
NIPBL	211628	82.7649	chr5-36985803-36985803_12CsubT-211628-neg-i	-	CTAGAGGATCTCAATGTTTC	TGG	NGG	C	T	12	ACATTGAGATCCT	GGTTTGAAGACCAGAA	16	GGTTTGAAGACCAGAAACATTGAGATCCT	0.38	Transition
NIPBL	627581	45.57	chr5-37000609-37000609_14CsubT-627581-pos-i	+	GGAAGAAGGAGTTCAGGTGG	TGG	NGG	C	T	14	GAAGGAGTTCAGG	TGGTGGTCGTTATTGA	16	TCAATAACGACCACCACCTGAACTCCTTC	0.54	Transition
NIPBL	627581	88.286	chr5-37000609-37000609_11CsubT-627581-neg-i	-	TGTCAGAATCTGACGGACTT	CGG	NGG	C	T	11	TCCGTCAGATTCT	GTTATTGAAACCGAAG	16	GTTATTGAAACCGAAGTCCGTCAGATTCT	0.46	Transition
NIPBL	99926	88.286	chr5-37000615-37000615_5CsubT-99926-neg-i	-	TGTCAGAATCTGACGGACTT	CGG	NGG	C	T	5	TCCGTCAGATTCT	GTTATCGAAACTGAAG	16	GTTATCGAAACTGAAGTCCGTCAGATTCT	0.46	Transition
NIPBL	99926	62.5892	chr5-37000615-37000615_12CsubT-99926-neg-i	-	TCTTCCATGTCAGAATCTGA	CGG	NGG	C	T	12	GATTCTGACATGG	AAACTGAAGTCCGTCA	16	AAACTGAAGTCCGTCAGATTCTGACATGG	0.46	Transition
NIPBL	2150	43.5135	chr5-37014830-37014830_14CsubT-2150-neg-i	-	GGAAGATGGAGAGGAAGTTT	TGG	NGG	C	T	14	CTTCCTCTCCATC	TGTGAACAGCCCAAAA	16	TGTGAACAGCCCAAAACTTCCTCTCCATC	0.54	Transition
NIPBL	96344	93.1771	chr5-37022358-37022358_2CsubT-96344-pos-i	+	CTTTAGCTTGATATGCAACG	AGG	NGG	C	T	2	AGCTTGATATGCA	ATGAGGTGTTCATGGA	16	TCCATGAACACCTCATTGCATATCAAGCT	0.38	Transition
NIPBL	523876	53.3961	chr5-37022427-37022427_8CsubT-523876-pos-i	+	GAAGCAGCAGTAGAATTACT	AGG	NGG	C	T	8	CAGCAGTAGAATT	ACTAGGTTGATTTGTC	16	GACAAATCAACCTAGTAATTCTACTGCTG	0.38	Transition
NIPBL	523876	88.9312	chr5-37022427-37022427_14CsubT-523876-neg-i	-	CAGCAAGCTGAGGTCGACAA	AGG	NGG	C	T	14	TCGACCTCAGCTT	GTTGATTTGTCCTTTG	16	GTTGATTTGTCCTTTGTCGACCTCAGCTT	0.54	Transition
NIPBL	159156	75.4352	chr5-37024822-37024822_15GsubA-159156-pos-i	+	TCGCAGAGTCAATGATGAAG	AGG	NGG	G	A	15	AGAGTCAATGATG	AAGAGGGCATTAAGAT	16	ATCTTAATGCCCTCTTCATCATTGACTCT	0.38	Transition
NIPBL	159156	66.5856	chr5-37024822-37024822_14GsubA-159156-pos-i	+	CGCAGAGTCAATGATGAAGA	GGG	NGG	G	A	14	GAGTCAATGATGA	AGAGGGCATTAAGATA	16	TATCTTAATGCCCTCTTCATCATTGACTC	0.38	Transition
NIPBL	159156	70.9984	chr5-37024822-37024822_6GsubA-159156-pos-i	+	CAATGATGAAGAGGGCATTA	AGG	NGG	G	A	6	GATGAAGAGGGCA	TTAAGATAGTGTTGAC	16	GTCAACACTATCTTAATGCCCTCTTCATC	0.54	Transition
NIPBL	476595	76.273	chr5-37046306-37046306_10GsubA-476595-pos-i	+	ACAAAAGCTATCATTGGTCT	AGG	NGG	G	A	10	AAGCTATCATTGG	TCTAGGTAAATCTAAA	16	TTTAGATTTACCTAGACCAATGATAGCTT	0.38	Transition
NIPBL	159202	77.5105	chr5-37048604-37048604_12GsubA-159202-neg-i	-	TAGACTTGGATGCTGAATAA	AGG	NGG	G	A	12	TTCAGCATCCAAG	ATAGAATTTGCCTTTA	16	ATAGAATTTGCCTTTATTCAGCATCCAAG	0.46	Transition
NIPBL	159213	77.6552	chr5-37049401-37049401_3CsubT-159213-pos-i	+	AGGTCTTATTCATCCAGTTC	AGG	NGG	C	T	3	CTTATTCATCCAG	TTTAGGTAAGCATGTT	16	AACATGCTTACCTAAACTGGATGAATAAG	0.38	Transition
NIPBL	159214	77.6552	chr5-37049404-37049404_6GsubA-159214-pos-i	+	AGGTCTTATTCATCCAGTTC	AGG	NGG	G	A	6	CTTATTCATCCAG	TTCAGATAAGCATGTT	16	AACATGCTTATCTGAACTGGATGAATAAG	0.38	Transition
NIPBL	96355	92.7088	chr5-37064956-37064956_10CsubT-96355-neg-i	-	CCCATCCTTGGCGGCATACA	GGG	NGG	C	T	10	ATGCCGCCAAGGA	ACTTTATGATCCCTGT	16	ACTTTATGATCCCTGTATGCCGCCAAGGA	0.62	Transition
CPLANE1	217562	70.8791	chr5-37153886-37153886_15GsubA-217562-pos-i	+	AGATCTAGCATTTCAGGCTT	GGG	NGG	G	A	15	CTAGCATTTCAGG	CTTGGGGAAATCCTAT	16	ATAGGATTTCCCCAAGCCTGAAATGCTAG	0.46	Transition
CPLANE1	217562	78.8711	chr5-37153886-37153886_14GsubA-217562-pos-i	+	GATCTAGCATTTCAGGCTTG	GGG	NGG	G	A	14	TAGCATTTCAGGC	TTGGGGAAATCCTATT	16	AATAGGATTTCCCCAAGCCTGAAATGCTA	0.46	Transition
CPLANE1	217566	66.0483	chr5-37154075-37154075_5GsubA-217566-pos-i	+	TTGTGCTCTGTCCTTTGAAT	CGG	NGG	G	A	5	GCTCTGTCCTTTG	AATCAGAACTCTGGTT	16	AACCAGAGTTCTGATTCAAAGGACAGAGC	0.54	Transition
CPLANE1	217574	71.3821	chr5-37158360-37158360_11CsubT-217574-pos-i	+	GTTACTGTATGAGGTATTGA	GGG	NGG	C	T	11	CTGTATGAGGTAT	TGAGGGTGACTAAGGT	16	ACCTTAGTCACCCTCAATACCTCATACAG	0.38	Transition
CPLANE1	217574	79.9105	chr5-37158360-37158360_2CsubT-217574-pos-i	+	TGAGGTATTGAGGGTGACCA	AGG	NGG	C	T	2	GTATTGAGGGTGA	CTAAGGTTTCTCTGAC	16	GTCAGAGAAACCTTAGTCACCCTCAATAC	0.46	Transition
CPLANE1	31219	52.4843	chr5-37187590-37187590_4GsubA-31219-neg-i	-	ATAGAATGCTGCCTTTCTCT	CGG	NGG	G	A	4	GAAAGGCAGCATT	TATTAAAAAACCAAGA	16	TATTAAAAAACCAAGAGAAAGGCAGCATT	0.46	Transition
CPLANE1	157514	56.8278	chr5-37201912-37201912_11TsubC-157514-pos-i	+	ATTTGCATCTTCCTCTTCAA	TGG	NGG	T	C	11	GCATCTTCCTCTT	CAATGGGATCCATCAA	16	TTGATGGATCCCATTGAAGAGGAAGATGC	0.46	Transition
CPLANE1	157514	63.252	chr5-37201912-37201912_10TsubC-157514-pos-i	+	TTTGCATCTTCCTCTTCAAT	GGG	NGG	T	C	10	CATCTTCCTCTTC	AATGGGATCCATCAAA	16	TTTGATGGATCCCATTGAAGAGGAAGATG	0.46	Transition
CPLANE1	217587	87.7324	chr5-37206525-37206525_10GsubA-217587-pos-i	+	TTGCAGAGGAATAAGTCGAA	AGG	NGG	G	A	10	AGAGGAATAAGTC	GAAAGGACTACTCTGT	16	ACAGAGTAGTCCTTTCGACTTATTCCTCT	0.38	Transition
CPLANE1	217586	84.5728	chr5-37213750-37213750_10CsubT-217586-neg-i	-	AGTGAGAGTCGTCCAGTCCA	TGG	NGG	C	T	10	ACTGGACGACTCT	ATGAAATGAGCCATGG	16	ATGAAATGAGCCATGGACTGGACGACTCT	0.54	Transition
CPLANE1	217585	58.5213	chr5-37221463-37221463_6CsubT-217585-neg-i	-	TAGCAAGAGAAATCCTGAGA	TGG	NGG	C	T	6	CAGGATTTCTCTT	GTAGTTGGGATCATCT	16	GTAGTTGGGATCATCTCAGGATTTCTCTT	0.38	Transition
CPLANE1	217584	80.0641	chr5-37224781-37224781_15GsubA-217584-pos-i	+	GTTAACTGACTATCAGCTTC	AGG	NGG	G	A	15	ACTGACTATCAGC	TTCAGGAACTCTTCAA	16	TTGAAGAGTTCCTGAAGCTGATAGTCAGT	0.46	Transition
CPLANE1	217573	74.2575	chr5-37226422-37226422_12GsubA-217573-pos-i	+	AAGTGATTATACCTGTGTCC	TGG	NGG	G	A	12	GATTATACCTGTG	TCCTGGCTGTTACACA	16	TGTGTAACAGCCAGGACACAGGTATAATC	0.38	Transition
CPLANE1	288021	56.4225	chr5-37227496-37227496_8TsubC-288021-pos-i	+	AAGTTCAGTCCTTTGCCTTT	TGG	NGG	T	C	8	TCAGTCCTTTGCC	TTTTGGCCAAAGAAGA	16	TCTTCTTTGGCCAAAAGGCAAAGGACTGA	0.54	Transition
CPLANE1	570888	73.424	chr5-37239940-37239940_12GsubA-570888-neg-i	-	ATTGCCATACCATGTTCATT	GGG	NGG	G	A	12	GAACATGGTATGG	TCTTATTGAGCCCAAT	16	TCTTATTGAGCCCAATGAACATGGTATGG	0.46	Transition
CPLANE1	489165	73.424	chr5-37239947-37239947_5CsubT-489165-neg-i	-	ATTGCCATACCATGTTCATT	GGG	NGG	C	T	5	GAACATGGTATGG	TCTTGTTGAGCTCAAT	16	TCTTGTTGAGCTCAATGAACATGGTATGG	0.46	Transition
CPLANE1	280828	59.1044	chr5-37247744-37247744_7CsubT-280828-pos-i	+	TTTCCCAACCAGGAGACACG	TGG	NGG	C	T	7	CCAACCAGGAGAC	ACGTGGTCATGGTTTT	16	AAAACCATGACCACGTGTCTCCTGGTTGG	0.62	Transition
CPLANE1	280828	71.4253	chr5-37247744-37247744_1CsubT-280828-pos-i	+	AACCAGGAGACACGTGGCCA	TGG	NGG	C	T	1	AGGAGACACGTGG	TCATGGTTTTTTCTGC	16	GCAGAAAAAACCATGACCACGTGTCTCCT	0.62	Transition
NUP155	127142	45.3894	chr5-37341266-37341266_11CsubT-127142-pos-i	+	GAAGATGCTGAGAATCCAGG	AGG	NGG	C	T	11	ATGCTGAGAATCC	AGGAGGTAAGTGGACA	16	TGTCCACTTACCTCCTGGATTCTCAGCAT	0.46	Transition
NUP155	127142	53.4053	chr5-37341266-37341266_4CsubT-127142-pos-i	+	CTGAGAATCCAGGAGGTAAG	CGG	NGG	C	T	4	GAATCCAGGAGGT	AAGTGGACATGAACCA	16	TGGTTCATGTCCACTTACCTCCTGGATTC	0.54	Transition
FYB1	417971	63.8141	chr5-39202670-39202670_10CsubT-417971-pos-i	+	TGAAGAGATGGCTTGTTTCC	AGG	NGG	C	T	10	GAGATGGCTTGTT	TCCAGGAGGTCAGGGA	16	TCCCTGACCTCCTGGAAACAAGCCATCTC	0.46	Transition
FYB1	417971	63.2401	chr5-39202670-39202670_7CsubT-417971-pos-i	+	AGAGATGGCTTGTTTCCAGG	AGG	NGG	C	T	7	ATGGCTTGTTTCC	AGGAGGTCAGGGAAAT	16	ATTTCCCTGACCTCCTGGAAACAAGCCAT	0.46	Transition
FYB1	417971	33.8193	chr5-39202670-39202670_1CsubT-417971-pos-i	+	GGCTTGTTTCCAGGAGGCCA	GGG	NGG	C	T	1	TGTTTCCAGGAGG	TCAGGGAAATGTAGGT	16	ACCTACATTTCCCTGACCTCCTGGAAACA	0.54	Transition
OXCT1	8166	58.0252	chr5-41803250-41803250_10CsubT-8166-pos-i	+	TAAAATTGCTGGCCAGGAGA	GGG	NGG	C	T	10	ATTGCTGGCCAGG	AGAGGGATTTCTATGC	16	GCATAGAAATCCCTCTCCTGGCCAGCAAT	0.62	Transition
OXCT1	8166	78.081	chr5-41803250-41803250_6CsubT-8166-neg-i	-	TTTCCAGCTAATTTGGGCAT	AGG	NGG	C	T	6	CCCAAATTAGCTG	GAGAGGGATTTCTATG	16	GAGAGGGATTTCTATGCCCAAATTAGCTG	0.46	Transition
GHR	8657	73.3343	chr5-42629171-42629171_6GsubA-8657-pos-i	+	CTATCCTTAGCAGAGCACCC	TGG	NGG	G	A	6	CCTTAGCAGAGCA	CCCTGAAGTCTGCAAA	16	TTTGCAGACTTCAGGGTGCTCTGCTAAGG	0.54	Transition
GHR	8657	62.9974	chr5-42629171-42629171_1GsubA-8657-neg-i	-	TTAACACTTTGCAGACTCCA	GGG	NGG	G	A	1	AGTCTGCAAAGTG	TAGCAGAGCACCCTGA	16	TAGCAGAGCACCCTGAAGTCTGCAAAGTG	0.46	Transition
GHR	8657	71.155	chr5-42629171-42629171_2GsubA-8657-neg-i	-	ATTAACACTTTGCAGACTCC	AGG	NGG	G	A	2	GTCTGCAAAGTGT	AGCAGAGCACCCTGAA	16	AGCAGAGCACCCTGAAGTCTGCAAAGTGT	0.46	Transition
GHR	492773	86.292	chr5-42695116-42695116_4TsubC-492773-pos-i	+	ATTCATCGTTTACCTCCATC	TGG	NGG	T	C	4	ATCGTTTACCTCC	ATCCGGATACCTTATT	16	AATAAGGTATCCGGATGGAGGTAAACGAT	0.46	Transition
GHR	492773	75.4062	chr5-42695116-42695116_1TsubC-492773-neg-i	-	GATACAATAAGGTATCCAGA	TGG	NGG	T	C	1	GGATACCTTATTG	TCGTTTACCTCCATCC	16	TCGTTTACCTCCATCCGGATACCTTATTG	0.38	Transition
GHR	8654	68.199	chr5-42699998-42699998_7TsubC-8654-neg-i	-	GTGGTGCTTCCCATCTCACT	TGG	NGG	T	C	7	GAGATGGGAAGCA	ATGCAGATACCCAAGT	16	ATGCAGATACCCAAGTGAGATGGGAAGCA	0.54	Transition
GHR	492774	80.3173	chr5-42718223-42718223_5GsubA-492774-pos-i	+	AATCGATCCAGATCTCCTCA	AGG	NGG	G	A	5	GATCCAGATCTCC	TCAAAGTAACTAATAA	16	TTATTAGTTACTTTGAGGAGATCTGGATC	0.54	Transition
GHR	8650	80.3173	chr5-42718224-42718224_6GsubA-8650-pos-i	+	AATCGATCCAGATCTCCTCA	AGG	NGG	G	A	6	GATCCAGATCTCC	TCAAGATAACTAATAA	16	TTATTAGTTATCTTGAGGAGATCTGGATC	0.54	Transition
NNT	265843	85.4451	chr5-43615953-43615953_11CsubT-265843-neg-i	-	CTAATGTTGGATTAACCATA	GGG	NGG	C	T	11	GGTTAATCCAACA	AGGTGTGAGCCCCTAT	16	AGGTGTGAGCCCCTATGGTTAATCCAACA	0.38	Transition
NNT	265842	52.3703	chr5-43616166-43616166_6GsubA-265842-pos-i	+	AAGCTCCATGGCCAACATTG	CGG	NGG	G	A	6	TCCATGGCCAACA	TTGCGAGGTAGGTTCT	16	AGAACCTACCTCGCAATGTTGGCCATGGA	0.54	Transition
NNT	265842	80.9111	chr5-43616166-43616166_5GsubA-265842-pos-i	+	AGCTCCATGGCCAACATTGC	GGG	NGG	G	A	5	CCATGGCCAACAT	TGCGAGGTAGGTTCTT	16	AAGAACCTACCTCGCAATGTTGGCCATGG	0.54	Transition
NNT	265842	91.8052	chr5-43616166-43616166_4GsubA-265842-pos-i	+	GCTCCATGGCCAACATTGCG	GGG	NGG	G	A	4	CATGGCCAACATT	GCGAGGTAGGTTCTTT	16	AAAGAACCTACCTCGCAATGTTGGCCATG	0.46	Transition
NNT	265839	84.1697	chr5-43619178-43619178_15TsubC-265839-pos-i	+	GTCCTAGCAGCAAATCATTT	TGG	NGG	T	C	15	TAGCAGCAAATCA	TTTTGGACGTTTTTCT	16	AGAAAAACGTCCAAAATGATTTGCTGCTA	0.38	Transition
FGF10	7535	53.7703	chr5-44310545-44310545_6CsubT-7535-neg-i	-	TACTTAGCCATGAACAAGAA	GGG	NGG	C	T	6	TTGTTCATGGCTA	ATAGAGTTTCTCCTTC	16	ATAGAGTTTCTCCTTCTTGTTCATGGCTA	0.38	Transition
FGF10	7535	62.1558	chr5-44310545-44310545_7CsubT-7535-neg-i	-	TTACTTAGCCATGAACAAGA	AGG	NGG	C	T	7	TGTTCATGGCTAA	TAGAGTTTCTCCTTCT	16	TAGAGTTTCTCCTTCTTGTTCATGGCTAA	0.38	Transition
HCN1	635190	96.714	chr5-45267205-45267205_4CsubT-635190-pos-i	+	GAGTACCTATTCGATCTAGT	CGG	NGG	C	T	4	ACCTATTCGATCT	AGTTGGTCAATGGCAA	16	TTGCCATTGACCAACTAGATCGAATAGGT	0.38	Transition
HCN1	635189	86.93	chr5-45396653-45396653_13CsubT-635189-pos-i	+	CAGAGACTGGATTAAAGCGG	TGG	NGG	C	T	13	GACTGGATTAAAG	CGGTGGCATGGCTGAC	16	GTCAGCCATGCCACCGCTTTAATCCAGTC	0.38	Transition
HCN1	635189	91.8683	chr5-45396653-45396653_8CsubT-635189-pos-i	+	ACTGGATTAAAGCGGTGGCA	TGG	NGG	C	T	8	GATTAAAGCGGTG	GCATGGCTGACAAACA	16	TGTTTGTCAGCCATGCCACCGCTTTAATC	0.46	Transition
HCN1	635189	73.085	chr5-45396653-45396653_5CsubT-635189-neg-i	-	ACCTGCTATGCCATGTTTGT	CGG	NGG	C	T	5	AACATGGCATAGC	GGTGGCATGGCTGACA	16	GGTGGCATGGCTGACAAACATGGCATAGC	0.46	Transition
MOCS2	6113	60.269	chr5-52405544-52405544_3GsubA-6113-neg-i	-	CGGGATGGTGCCGCTGTGCC	AGG	NGG	G	A	3	ACAGCGGCACCAT	GCCACCCTTACCTAGC	16	GCCACCCTTACCTAGCACAGCGGCACCAT	0.62	Transition
NDUFS4	496165	82.2259	chr5-52899281-52899281_5GsubA-496165-pos-i	+	AACTTAAAGTCTTGCACTGC	AGG	NGG	G	A	5	TAAAGTCTTGCAC	TGCAAGTCGTTGAGGA	16	TCCTCAACGACTTGCAGTGCAAGACTTTA	0.38	Transition
MCIDAS	209009	75.2635	chr5-54516210-54516210_13CsubT-209009-pos-i	+	ACCACATCACAGCTCAACTG	GGG	NGG	C	T	13	CATCACAGCTCAA	CTGGGGACCCAGTGGA	16	TCCACTGGGTCCCCAGTTGAGCTGTGATG	0.46	Transition
MCIDAS	209009	67.1055	chr5-54516210-54516210_4CsubT-209009-pos-i	+	CAGCTCAACTGGGGACCCAG	CGG	NGG	C	T	4	TCAACTGGGGACC	CAGTGGAACTTGTAAC	16	GTTACAAGTTCCACTGGGTCCCCAGTTGA	0.62	Transition
MCIDAS	209009	95.7058	chr5-54516210-54516210_2CsubT-209009-neg-i	-	ACGGGGGTTACAAGTTCCGC	TGG	NGG	C	T	2	GAACTTGTAACCC	AACTGGGGACCCAGTG	16	AACTGGGGACCCAGTGGAACTTGTAACCC	0.46	Transition
MCIDAS	209008	72.1284	chr5-54516255-54516255_1CsubT-209008-pos-i	+	TGATGGTGAAGGCATTGCCC	TGG	NGG	C	T	1	GGTGAAGGCATTG	TCCTGGGGGAAGGCGA	16	TCGCCTTCCCCCAGGACAATGCCTTCACC	0.54	Transition
CCNO	209004	78.6329	chr5-54527540-54527540_10TsubC-209004-neg-i	-	GCCCACCATTAGCTTCTTCC	TGG	NGG	T	C	10	AGAAGCTAATGGT	GTGAAACGCTCCAGGA	16	GTGAAACGCTCCAGGAAGAAGCTAATGGT	0.38	Transition
CCNO	411594	95.0083	chr5-54527618-54527618_13AsubG-411594-pos-i	+	TGTGCAGCACGATGCACTCG	AGG	NGG	A	G	13	CAGCACGATGCAC	TCGAGGTTGCAGGGCT	16	AGCCCTGCAACCTCGAGTGCATCGTGCTG	0.62	Transition
IL6ST	638566	86.8977	chr5-55248137-55248137_5GsubA-638566-pos-i	+	CCTGGTCCATCAGCATATAC	TGG	NGG	G	A	5	GTCCATCAGCATA	TACTAGAGTAACTGTT	16	AACAGTTACTCTAGTATATGCTGATGGAC	0.46	Transition
MAP3K1	30146	81.6411	chr5-56152510-56152510_14TsubC-30146-pos-i	+	GTCCAGAGGAACGAATGATC	AGG	NGG	T	C	14	AGAGGAACGAATG	ATCAGGGAGAAACCGA	16	TCGGTTTCTCCCTGATCATTCGTTCCTCT	0.46	Transition
MAP3K1	30146	82.2599	chr5-56152510-56152510_13TsubC-30146-pos-i	+	TCCAGAGGAACGAATGATCA	GGG	NGG	T	C	13	GAGGAACGAATGA	TCAGGGAGAAACCGAA	16	TTCGGTTTCTCCCTGATCATTCGTTCCTC	0.46	Transition
MAP3K1	30146	51.0186	chr5-56152510-56152510_1TsubC-30146-pos-i	+	AATGATCAGGGAGAAACTGA	AGG	NGG	T	C	1	ATCAGGGAGAAAC	CGAAGGCAACCTGTAT	16	ATACAGGTTGCCTTCGGTTTCTCCCTGAT	0.46	Transition
MAP3K1	30145	70.9626	chr5-56171018-56171018_13GsubA-30145-neg-i	-	GGTCTGGGAAGACCCACTGG	TGG	NGG	G	A	13	GTGGGTCTTCCCA	AGTAGGGGAGCCACCA	16	AGTAGGGGAGCCACCAGTGGGTCTTCCCA	0.62	Transition
PDE4D	101053	46.7905	chr5-58270888-58270888_14AsubG-101053-pos-i	+	TCTGCCCATGTCTCCCAGAG	GGG	NGG	A	G	14	CCCATGTCTCCCA	GAGGGGATGAACAGTA	16	TACTGTTCATCCCCTCTGGGAGACATGGG	0.62	Transition
PDE4D	40064	83.2855	chr5-58334696-58334696_6GsubA-40064-pos-i	+	ACCGGGGCTTACCTTGTTGG	AGG	NGG	G	A	6	GGGCTTACCTTGT	TGGAGACCATCTCACT	16	AGTGAGATGGTCTCCAACAAGGTAAGCCC	0.54	Transition
PDE4D	40064	85.5519	chr5-58334696-58334696_7GsubA-40064-neg-i	-	CAGGCACTCCGTCAGTGAGA	TGG	NGG	G	A	7	CACTGACGGAGTG	TTGTTGGAGACCATCT	16	TTGTTGGAGACCATCTCACTGACGGAGTG	0.62	Transition
PDE4D	30036	70.1338	chr5-58489333-58489333_2AsubG-30036-pos-i	+	GCTGTGCTTACCTGAGCAAA	TGG	NGG	A	G	2	TGCTTACCTGAGC	AGATGGAGTCACAATC	16	GATTGTGACTCCATCTGCTCAGGTAAGCA	0.54	Transition
ERCC8	590788	75.6441	chr5-60194177-60194177_14CsubT-590788-pos-i	+	TATCTGTACCAACAGTGAGG	AGG	NGG	C	T	14	TGTACCAACAGTG	AGGAGGTGAAGTCTAT	16	ATAGACTTCACCTCCTCACTGTTGGTACA	0.46	Transition
NDUFAF2	496598	42.5314	chr5-60241091-60241091_11GsubA-496598-pos-i	+	TGGAAACTGGGTGGACGGCA	TGG	NGG	G	A	11	AACTGGGTGGACG	GCATGGGTTGATCTCA	16	TGAGATCAACCCATGCCGTCCACCCAGTT	0.62	Transition
ZSWIM6	155772	90.5307	chr5-60839983-60839983_3CsubT-155772-neg-i	-	ATAAACTCACTATAGTGCCG	AGG	NGG	C	T	3	CACTATAGTGAGT	ACACATCAGTCCTTGG	16	ACACATCAGTCCTTGGCACTATAGTGAGT	0.38	Transition
PIK3R1	372467	83.4999	chr5-67589663-67589663_6GsubA-372467-pos-i	+	AGAATATACCCGCACATCCC	AGG	NGG	G	A	6	TATACCCGCACAT	CCCAGATGAGTTTTCT	16	AGAAAACTCATCTGGGATGTGCGGGTATA	0.46	Transition
MARVELD2	620515	77.4467	chr5-68716078-68716078_8GsubA-620515-pos-i	+	CCATTCTTCTGGACTCTAAT	TGG	NGG	G	A	8	TCTTCTGGACTCT	AATTGGTAGCCCCTAA	16	TTAGGGGCTACCAATTAGAGTCCAGAAGA	0.46	Transition
MARVELD2	228359	96.1976	chr5-68728503-68728503_8GsubA-228359-pos-i	+	TATCGTGATGCCCGACTATG	TGG	NGG	G	A	8	GTGATGCCCGACT	ATGTGGCATGAGTGTC	16	GACACTCATGCCACATAGTCGGGCATCAC	0.62	Transition
MARVELD2	1198	88.3942	chr5-68728915-68728915_12CsubT-1198-pos-i	+	GAGCAGATTGCCACATCATT	CGG	NGG	C	T	12	AGATTGCCACATC	ATTCGGAAAGCTGACA	16	TGTCAGCTTTCCGAATGATGTGGCAATCT	0.46	Transition
MARVELD2	1198	87.1732	chr5-68728915-68728915_5CsubT-1198-neg-i	-	AGCTGCACATACTAACCTGT	CGG	NGG	C	T	5	GGTTAGTATGTGC	ATTCGGAAAGCTGACA	16	ATTCGGAAAGCTGACAGGTTAGTATGTGC	0.46	Transition
OCLN	6752	87.3763	chr5-68805573-68805573_14TsubC-6752-neg-i	-	ACGTAGAGTCCAGTAGCTGC	AGG	NGG	T	C	14	GCTACTGGACTCT	ATCTTATACACCTGCA	16	ATCTTATACACCTGCAGCTACTGGACTCT	0.54	Transition
OCLN	436101	78.8504	chr5-68830667-68830667_4GsubA-436101-neg-i	-	ACTAAGAGAGATGCTACTTA	CGG	NGG	G	A	4	GTAGCATCTCTCT	TAAATCCACGCCATAA	16	TAAATCCACGCCATAAGTAGCATCTCTCT	0.46	Transition
SMN1	39513	68.3171	chr5-70238299-70238299_8TsubC-39513-pos-i	+	ACCTGTGTTGTGGTTTACAC	TGG	NGG	T	C	8	GTGTTGTGGTTTA	CACTGGACATGGAAAT	16	ATTTCCATGTCCAGTGTAAACCACAACAC	0.38	Transition
SMN1	39512	68.3171	chr5-70238300-70238300_9AsubG-39512-pos-i	+	ACCTGTGTTGTGGTTTACAC	TGG	NGG	A	G	9	GTGTTGTGGTTTA	CACTGGATGTGGAAAT	16	ATTTCCACATCCAGTGTAAACCACAACAC	0.38	Transition
SMN1	634936	71.4054	chr5-70238640-70238640_6GsubA-634936-pos-i	+	TCAAGCCCAAATCTGCTCCA	TGG	NGG	G	A	6	GCCCAAATCTGCT	CCATGAAACTCTTTTC	16	GAAAAGAGTTTCATGGAGCAGATTTGGGC	0.54	Transition
SMN1	9178	58.3759	chr5-70241953-70241953_9AsubG-9178-pos-i	+	TCTTGATGATGCTGATGCTT	TGG	NGG	A	G	9	GATGATGCTGATG	CTTTGGGAGGTATGTT	16	AACATACCTCCCAAAGCATCAGCATCATC	0.46	Transition
SMN1	9178	24.9937	chr5-70241953-70241953_8AsubG-9178-pos-i	+	CTTGATGATGCTGATGCTTT	GGG	NGG	A	G	8	ATGATGCTGATGC	TTTGGGAGGTATGTTA	16	TAACATACCTCCCAAAGCATCAGCATCAT	0.46	Transition
MCCC2	286933	72.0062	chr5-70892124-70892124_4CsubT-286933-neg-i	-	TCTTGATATGTGAAGTGCTC	GGG	NGG	C	T	4	CACTTCACATATC	GGTGAGAAAGCCTGAG	16	GGTGAGAAAGCCTGAGCACTTCACATATC	0.38	Transition
MCCC2	488740	83.0943	chr5-70900209-70900209_3CsubT-488740-neg-i	-	GGAAACACATCTGCTTGTCG	AGG	NGG	C	T	3	CAAGCAGATGTGT	AGCATACTTACCTTGA	16	AGCATACTTACCTTGACAAGCAGATGTGT	0.46	Transition
MCCC2	577397	62.1649	chr5-70922530-70922530_15AsubG-577397-pos-i	+	AGGAGCCTATGTGCCTGCCA	TGG	NGG	A	G	15	GCCTATGTGCCTG	CCATGGCTGATGAAGA	16	TCTTCATCAGCCATGGCAGGCACATAGGC	0.62	Transition
MCCC2	167279	68.601	chr5-70931068-70931068_5CsubT-167279-neg-i	-	TTCCACTTTCACATACCTCT	CGG	NGG	C	T	5	GGTATGTGAAAGT	GCTTTGATGTCTGAGA	16	GCTTTGATGTCTGAGAGGTATGTGAAAGT	0.38	Transition
MCCC2	1928	94.6571	chr5-70948582-70948582_3GsubA-1928-pos-i	+	CTTACTATTCCAGCGCAAGG	TGG	NGG	G	A	3	CTATTCCAGCGCA	AGATGGGGGCCAGAAC	16	GTTCTGGCCCCCATCTTGCGCTGGAATAG	0.54	Transition
MCCC2	1928	94.0582	chr5-70948582-70948582_2GsubA-1928-pos-i	+	TTACTATTCCAGCGCAAGGT	GGG	NGG	G	A	2	TATTCCAGCGCAA	GATGGGGGCCAGAACA	16	TGTTCTGGCCCCCATCTTGCGCTGGAATA	0.46	Transition
MCCC2	1928	88.6208	chr5-70948582-70948582_1GsubA-1928-pos-i	+	TACTATTCCAGCGCAAGGTG	GGG	NGG	G	A	1	ATTCCAGCGCAAG	ATGGGGGCCAGAACAT	16	ATGTTCTGGCCCCCATCTTGCGCTGGAAT	0.54	Transition
MCCC2	1928	74.746	chr5-70948582-70948582_13GsubA-1928-neg-i	-	TCAGAGAGTTAGTGATGTTC	TGG	NGG	G	A	13	CATCACTAACTCT	AAGATGGGGGCCAGAA	16	AAGATGGGGGCCAGAACATCACTAACTCT	0.38	Transition
MAP1B	638688	89.8924	chr5-71494550-71494550_1CsubT-638688-neg-i	-	TAAAGGAGAGGACTCTCGTG	GGG	NGG	C	T	1	GAGAGTCCTCTCC	TCTCCACTCACCCCAT	16	TCTCCACTCACCCCATGAGAGTCCTCTCC	0.62	Transition
MAP1B	638688	85.0865	chr5-71494550-71494550_3CsubT-638688-neg-i	-	TATAAAGGAGAGGACTCTCG	TGG	NGG	C	T	3	GAGTCCTCTCCTT	TCCACTCACCCCATGA	16	TCCACTCACCCCATGAGAGTCCTCTCCTT	0.54	Transition
HEXB	242876	88.8287	chr5-73981255-73981255_8GsubA-242876-neg-i	-	ATCTTCACCAAGAGCGGCAG	GGG	NGG	G	A	8	CCGCTCTTGGTGA	GGCGCTGTAGCCCCTG	16	GGCGCTGTAGCCCCTGCCGCTCTTGGTGA	0.62	Transition
HEXB	242876	84.9775	chr5-73981255-73981255_9GsubA-242876-neg-i	-	CATCTTCACCAAGAGCGGCA	GGG	NGG	G	A	9	CGCTCTTGGTGAA	GCGCTGTAGCCCCTGC	16	GCGCTGTAGCCCCTGCCGCTCTTGGTGAA	0.54	Transition
HEXB	242876	70.6102	chr5-73981255-73981255_14GsubA-242876-neg-i	-	GGGGTCATCTTCACCAAGAG	CGG	NGG	G	A	14	TTGGTGAAGATGA	GTAGCCCCTGCCGCTC	16	GTAGCCCCTGCCGCTCTTGGTGAAGATGA	0.38	Transition
HEXB	623479	90.5519	chr5-73981383-73981383_4CsubT-623479-pos-i	+	TGCTGGAGGAAGCGTTTCGA	CGG	NGG	C	T	4	GGAGGAAGCGTTT	CGATGGTGAGCGCTCC	16	GGAGCGCTCACCATCGAAACGCTTCCTCC	0.54	Transition
HEXB	281002	67.748	chr5-73989526-73989526_14CsubT-281002-pos-i	+	CTTAAGGCCAACAGAGTTTG	GGG	NGG	C	T	14	AGGCCAACAGAGT	TTGGGGAGCATTATGA	16	TCATAATGCTCCCCAAACTCTGTTGGCCT	0.54	Transition
HEXB	281002	90.0519	chr5-73989526-73989526_2CsubT-281002-pos-i	+	AGAGTTTGGGGAGCATTACG	AGG	NGG	C	T	2	TTTGGGGAGCATT	ATGAGGTAAGTTCCAT	16	ATGGAACTTACCTCATAATGCTCCCCAAA	0.46	Transition
HEXB	3887	83.5393	chr5-74009409-74009409_15CsubT-3887-neg-i	-	TGCCCAGGGGTATCAAATTC	TGG	NGG	C	T	15	TTTGATACCCCTG	TTGAGTCCTGCCAGAA	16	TTGAGTCCTGCCAGAATTTGATACCCCTG	0.46	Transition
HEXB	3878	98.1742	chr5-74014629-74014629_4CsubT-3878-pos-i	+	GTAACGTTAATAGCTTGCGC	CGG	NGG	C	T	4	CGTTAATAGCTTG	CGCTGGGCACAATAGT	16	ACTATTGTGCCCAGCGCAAGCTATTAACG	0.38	Transition
HEXB	3878	94.6425	chr5-74014629-74014629_3CsubT-3878-pos-i	+	TAACGTTAATAGCTTGCGCC	GGG	NGG	C	T	3	GTTAATAGCTTGC	GCTGGGCACAATAGTT	16	AACTATTGTGCCCAGCGCAAGCTATTAAC	0.38	Transition
HEXB	435415	87.0961	chr5-74016556-74016556_10CsubT-435415-pos-i	+	ACGCCTATGACAGACTGACA	AGG	NGG	C	T	10	CTATGACAGACTG	ACAAGGCACTGCTGCA	16	TGCAGCAGTGCCTTGTCAGTCTGTCATAG	0.46	Transition
HEXB	435415	82.1729	chr5-74016556-74016556_5CsubT-435415-neg-i	-	CTTACTCGACCATCCTGCAG	CGG	NGG	C	T	5	CAGGATGGTCGAG	TGACAAGGCACTGCTG	16	TGACAAGGCACTGCTGCAGGATGGTCGAG	0.62	Transition
CERT1	419654	71.4775	chr5-74722257-74722257_15GsubA-419654-pos-i	+	GCCACTTGCTCCAGACACCA	GGG	NGG	G	A	15	CTTGCTCCAGACA	CCAGGGACACCATTAA	16	TTAATGGTGTCCCTGGTGTCTGGAGCAAG	0.54	Transition
CERT1	419654	89.7981	chr5-74722257-74722257_1GsubA-419654-neg-i	-	CTTGCGTCGACATGGCTCAA	TGG	NGG	G	A	1	AGCCATGTCGACG	ACCAGGGACACCATTA	16	ACCAGGGACACCATTAAGCCATGTCGACG	0.62	Transition
POLK	218232	74.4559	chr5-74869615-74869615_6GsubA-218232-pos-i	+	GGTGTTCGTGCAGCCATGCC	AGG	NGG	G	A	6	TTCGTGCAGCCAT	GCCAGAATTTATTGCT	16	AGCAATAAATTCTGGCATGGCTGCACGAA	0.54	Transition
POLK	218230	74.4559	chr5-74869618-74869618_9TsubC-218230-pos-i	+	GGTGTTCGTGCAGCCATGCC	AGG	NGG	T	C	9	TTCGTGCAGCCAT	GCCAGGATCTATTGCT	16	AGCAATAGATCCTGGCATGGCTGCACGAA	0.54	Transition
POLK	218216	89.2933	chr5-74882880-74882880_2AsubG-218216-pos-i	+	GGAAAAGTATGAGCGTTGAG	AGG	NGG	A	G	2	AAGTATGAGCGTT	GGGAGGTAATGTTTTA	16	TAAAACATTACCTCCCAACGCTCATACTT	0.38	Transition
AP3B1	224762	66.9739	chr5-77511949-77511949_2CsubT-224762-neg-i	-	TAGTGGATGTTGAAGAGTGG	GGG	NGG	C	T	2	CTCTTCAACATCC	TGACAACCTGCCCCTA	16	TGACAACCTGCCCCTACTCTTCAACATCC	0.46	Transition
AP3B1	224762	71.5685	chr5-77511949-77511949_3CsubT-224762-neg-i	-	CTAGTGGATGTTGAAGAGTG	GGG	NGG	C	T	3	TCTTCAACATCCA	GACAACCTGCCCCTAC	16	GACAACCTGCCCCTACTCTTCAACATCCA	0.38	Transition
AP3B1	224762	69.0373	chr5-77511949-77511949_4CsubT-224762-neg-i	-	ACTAGTGGATGTTGAAGAGT	GGG	NGG	C	T	4	CTTCAACATCCAC	ACAACCTGCCCCTACT	16	ACAACCTGCCCCTACTCTTCAACATCCAC	0.46	Transition
ARSB	559671	89.9727	chr5-78181490-78181490_10CsubT-559671-pos-i	+	CTGGCCAGCTTCACGAGTGT	TGG	NGG	C	T	10	CCAGCTTCACGAG	TGTTGGCAGTCAGTCA	16	TGACTGACTGCCAACACTCGTGAAGCTGG	0.62	Transition
ARSB	559671	79.3864	chr5-78181490-78181490_6CsubT-559671-neg-i	-	AGCTCATCCACATCTCTGAC	TGG	NGG	C	T	6	AGAGATGTGGATG	GTGTTGGCAGTCAGTC	16	GTGTTGGCAGTCAGTCAGAGATGTGGATG	0.46	Transition
ARSB	559832	69.4429	chr5-78181570-78181570_5GsubA-559832-pos-i	+	TTGCCACAAAGCCCACCCCT	CGG	NGG	G	A	5	CACAAAGCCCACC	CCTCAGACGCCTCCTT	16	AAGGAGGCGTCTGAGGGGTGGGCTTTGTG	0.62	Transition
ARSB	559832	44.5139	chr5-78181570-78181570_14GsubA-559832-neg-i	-	AGAAAATGGAGCCTGTGGGA	AGG	NGG	G	A	14	CACAGGCTCCATT	TCAGACGCCTCCTTCC	16	TCAGACGCCTCCTTCCCACAGGCTCCATT	0.54	Transition
ARSB	559831	44.5139	chr5-78181583-78181583_1CsubT-559831-neg-i	-	AGAAAATGGAGCCTGTGGGA	AGG	NGG	C	T	1	CACAGGCTCCATT	TCGGACGCCTCCTTCT	16	TCGGACGCCTCCTTCTCACAGGCTCCATT	0.54	Transition
ARSB	445292	91.5023	chr5-78264849-78264849_1CsubT-445292-pos-i	+	AGTAGGTATCAAATCCTCGG	CGG	NGG	C	T	1	GGTATCAAATCCT	TGGCGGGTTGGAAGGC	16	GCCTTCCAACCCGCCAAGGATTTGATACC	0.38	Transition
ARSB	445291	91.5023	chr5-78264850-78264850_2GsubA-445291-pos-i	+	AGTAGGTATCAAATCCTCGG	CGG	NGG	G	A	2	GGTATCAAATCCT	CAGCGGGTTGGAAGGC	16	GCCTTCCAACCCGCTGAGGATTTGATACC	0.38	Transition
ARSB	445291	95.5665	chr5-78264850-78264850_1GsubA-445291-pos-i	+	GTAGGTATCAAATCCTCGGC	GGG	NGG	G	A	1	GTATCAAATCCTC	AGCGGGTTGGAAGGCA	16	TGCCTTCCAACCCGCTGAGGATTTGATAC	0.38	Transition
ARSB	496789	77.3782	chr5-78264874-78264874_5GsubA-496789-pos-i	+	GGGTTGGAAGGCATTCTTTC	CGG	NGG	G	A	5	TGGAAGGCATTCT	TTCCAGTACATTCCCA	16	TGGGAATGTACTGGAAAGAATGCCTTCCA	0.46	Transition
ARSB	496789	78.1874	chr5-78264874-78264874_4GsubA-496789-neg-i	-	AATGGCACCTGGGAATGTAC	CGG	NGG	G	A	4	CATTCCCAGGTGC	GGCATTCTTTCCAGTA	16	GGCATTCTTTCCAGTACATTCCCAGGTGC	0.62	Transition
ARSB	445289	73.7846	chr5-78280920-78280920_4AsubG-445289-neg-i	-	GCCCCACCTGGTCTTCTTGC	TGG	NGG	A	G	4	AGAAGACCAGGTG	AGGTCGTCTGCCGGCA	16	AGGTCGTCTGCCGGCAAGAAGACCAGGTG	0.54	Transition
MSH3	660274	55.9402	chr5-80064748-80064748_5CsubT-660274-neg-i	-	GTATTTCTTGCAAATGCATT	CGG	NGG	C	T	5	GCATTTGCAAGAA	TTGACGAGATCTGAAT	16	TTGACGAGATCTGAATGCATTTGCAAGAA	0.38	Transition
RPS23	417763	34.3334	chr5-81572302-81572302_5CsubT-417763-neg-i	-	AACAGCCAAATTCTGCCATT	AGG	NGG	C	T	5	GGCAGAATTTGGC	TTACACACTTCTTAAT	16	TTACACACTTCTTAATGGCAGAATTTGGC	0.54	Transition
XRCC4	208518	77.0652	chr5-82500668-82500668_5CsubT-208518-neg-i	-	TCTCATCATAGACTGGATCT	CGG	NGG	C	T	5	TCCAGTCTATGAT	TGACTGCTGACTGAGA	16	TGACTGCTGACTGAGATCCAGTCTATGAT	0.38	Transition
VCAN	21408	96.2773	chr5-82838088-82838088_6GsubA-21408-pos-i	+	GGCACGGCAATCTATTTACC	AGG	NGG	G	A	6	CGGCAATCTATTT	ACCAGATAAGATCACA	16	TGTGATCTTATCTGGTAAATAGATTGCCG	0.38	Transition
RASA1	16002	85.8292	chr5-86629075-86629075_15GsubA-16002-neg-i	-	ACACGCCTTCTATCTTCTAC	TGG	NGG	G	A	15	GAAGATAGAAGGC	TAGTTTCTAGCCAGTA	16	TAGTTTCTAGCCAGTAGAAGATAGAAGGC	0.46	Transition
RASA1	15997	87.1919	chr5-86645126-86645126_15AsubG-15997-neg-i	-	ATAAACTGATTGTTTGGCGT	TGG	NGG	A	G	15	CCAAACAATCAGT	TGAAATATGTCCAACG	16	TGAAATATGTCCAACGCCAAACAATCAGT	0.38	Transition
RASA1	15998	87.1919	chr5-86645129-86645129_12AsubG-15998-neg-i	-	ATAAACTGATTGTTTGGCGT	TGG	NGG	A	G	12	CCAAACAATCAGT	TAAAGTATGTCCAACG	16	TAAAGTATGTCCAACGCCAAACAATCAGT	0.38	Transition
RASA1	440234	71.4387	chr5-86672233-86672233_5CsubT-440234-neg-i	-	TGGCATGCCCTTTCTGTAAT	CGG	NGG	C	T	5	ACAGAAAGGGCAT	GCCAGTTGAGCTGATT	16	GCCAGTTGAGCTGATTACAGAAAGGGCAT	0.46	Transition
RASA1	565648	84.8658	chr5-86672758-86672758_5CsubT-565648-neg-i	-	GGATGCTGGCCAGTAGTGTT	CGG	NGG	C	T	5	ACTACTGGCCAGC	GTGGACAAGACTGAAC	16	GTGGACAAGACTGAACACTACTGGCCAGC	0.62	Transition
RASA1	213661	72.3915	chr5-86676413-86676413_6GsubA-213661-pos-i	+	CCATGAGAACAAGAGTTGTT	AGG	NGG	G	A	6	GAGAACAAGAGTT	GTTAGATAAGGCTCAT	16	ATGAGCCTTATCTAACAACTCTTGTTCTC	0.38	Transition
RASA1	213661	74.755	chr5-86676413-86676413_1GsubA-213661-pos-i	+	AGAACAAGAGTTGTTAGGTA	AGG	NGG	G	A	1	CAAGAGTTGTTAG	ATAAGGCTCATCAATT	16	AATTGATGAGCCTTATCTAACAACTCTTG	0.38	Transition
MEF2C	206134	76.8129	chr5-88027590-88027590_5GsubA-206134-pos-i	+	TGCCTGGTGGAATAAGAACT	CGG	NGG	G	A	5	TGGTGGAATAAGA	ACTCAGAGATCTGGTT	16	AACCAGATCTCTGAGTTCTTATTCCACCA	0.38	Transition
MEF2C	419219	78.8436	chr5-88044885-88044885_11AsubG-419219-pos-i	+	ACATACTGCAGTATGGAGTC	TGG	NGG	A	G	11	ACTGCAGTATGGA	GTCTGGGCTTGCCTGC	16	GCAGGCAAGCCCAGACTCCATACTGCAGT	0.46	Transition
MEF2C	419219	75.1001	chr5-88044885-88044885_10AsubG-419219-pos-i	+	CATACTGCAGTATGGAGTCT	GGG	NGG	A	G	10	CTGCAGTATGGAG	TCTGGGCTTGCCTGCA	16	TGCAGGCAAGCCCAGACTCCATACTGCAG	0.54	Transition
MEF2C	158886	70.9412	chr5-88047698-88047698_12GsubA-158886-pos-i	+	ATACCTGTGTTACCTGCACT	TGG	NGG	G	A	12	CTGTGTTACCTGC	ACTTGGAGGTCAATGT	16	ACATTGACCTCCAAGTGCAGGTAACACAG	0.54	Transition
MEF2C	158886	66.3652	chr5-88047698-88047698_9GsubA-158886-pos-i	+	CCTGTGTTACCTGCACTTGG	AGG	NGG	G	A	9	TGTTACCTGCACT	TGGAGGTCAATGTGTT	16	AACACATTGACCTCCAAGTGCAGGTAACA	0.46	Transition
MEF2C	224136	62.4156	chr5-88100602-88100602_5CsubT-224136-neg-i	-	TCTAGGTGACATTTACAAAG	AGG	NGG	C	T	5	TGTAAATGTCACC	ACCCAAATTTCTTCTT	16	ACCCAAATTTCTTCTTTGTAAATGTCACC	0.38	Transition
MEF2C	206129	89.7505	chr5-88119563-88119563_12GsubA-206129-neg-i	-	GATTCAGATTACGAGGATTA	TGG	NGG	G	A	12	TCCTCGTAATCTG	TTACATTCATCCATAA	16	TTACATTCATCCATAATCCTCGTAATCTG	0.46	Transition
ADGRV1	562081	85.7843	chr5-89923410-89923410_4CsubT-562081-pos-i	+	AATAGTTGATGACACCATAC	CGG	NGG	C	T	4	GTTGATGACACCA	TACTGGAGATTGCTGA	16	TCAGCAATCTCCAGTATGGTGTCATCAAC	0.46	Transition
ADGRV1	562081	84.7452	chr5-89923410-89923410_5CsubT-562081-neg-i	-	TGAAACGATTCAGCAATCTC	CGG	NGG	C	T	5	ATTGCTGAATCGT	TGACACCATACTGGAG	16	TGACACCATACTGGAGATTGCTGAATCGT	0.38	Transition
ADGRV1	46306	87.932	chr5-89938703-89938703_5CsubT-46306-neg-i	-	TAACAAGGGACCCCCTTGAT	CGG	NGG	C	T	5	AAGGGGGTCCCTT	TCCACATCATCTGATC	16	TCCACATCATCTGATCAAGGGGGTCCCTT	0.62	Transition
ADGRV1	402257	68.9492	chr5-89940686-89940686_5GsubA-402257-pos-i	+	CATTTACTCCCTTCCAGATG	AGG	NGG	G	A	5	TACTCCCTTCCAG	ATGAAGTAAATATTGC	16	GCAATATTTACTTCATCTGGAAGGGAGTA	0.54	Transition
ADGRV1	6798	67.9272	chr5-89986808-89986808_15CsubT-6798-pos-i	+	TAATGTGACCTTTGCCCCTG	GGG	NGG	C	T	15	GTGACCTTTGCCC	CTGGGGAAACCATTTA	16	TAAATGGTTTCCCCAGGGGCAAAGGTCAC	0.62	Transition
ADGRV1	6798	79.3195	chr5-89986808-89986808_10CsubT-6798-neg-i	-	AGCCAGGACCTCTAACAACA	AGG	NGG	C	T	10	TGTTAGAGGTCCT	ACCATTTAAACCTTGT	16	ACCATTTAAACCTTGTTGTTAGAGGTCCT	0.46	Transition
ADGRV1	143160	86.149	chr5-89988476-89988476_14CsubT-143160-pos-i	+	GCCTCTGGTGGAGGTACTAT	TGG	NGG	C	T	14	CTGGTGGAGGTAC	TATTGGGTTAGATTGA	16	TCAATCTAACCCAATAGTACCTCCACCAG	0.62	Transition
ADGRV1	143160	89.2521	chr5-89988476-89988476_13CsubT-143160-pos-i	+	CCTCTGGTGGAGGTACTATT	GGG	NGG	C	T	13	TGGTGGAGGTACT	ATTGGGTTAGATTGAA	16	TTCAATCTAACCCAATAGTACCTCCACCA	0.54	Transition
ADGRV1	228353	94.0604	chr5-89988599-89988599_1CsubT-228353-pos-i	+	CTAATATAACTGTCAGGCGA	AGG	NGG	C	T	1	TATAACTGTCAGG	TGAAGGTATATGAGAT	16	ATCTCATATACCTTCACCTGACAGTTATA	0.38	Transition
ADGRV1	46371	74.5016	chr5-89989979-89989979_14GsubA-46371-neg-i	-	AAGTCTGAATTGTTGACAGC	TGG	NGG	G	A	14	GTCAACAATTCAG	ATAGATCAGCCCAGCT	16	ATAGATCAGCCCAGCTGTCAACAATTCAG	0.38	Transition
ADGRV1	265623	48.737	chr5-90024537-90024537_5CsubT-265623-neg-i	-	AGGCCACGGTCAGCACACCT	CGG	NGG	C	T	5	TGTGCTGACCGTG	AACTCCCTGTCTGAGG	16	AACTCCCTGTCTGAGGTGTGCTGACCGTG	0.62	Transition
ADGRV1	6802	72.1877	chr5-90281318-90281318_3AsubG-6802-pos-i	+	CAGAGCATGTCACAGATCTA	TGG	NGG	A	G	3	GCATGTCACAGAT	CTGTGGACTCATTCAT	16	ATGAATGAGTCCACAGATCTGTGACATGC	0.46	Transition
NR2F1	265667	90.1664	chr5-92920991-92920991_6GsubA-265667-pos-i	+	CCAGCAGCACATCGAGTGCG	TGG	NGG	G	A	6	CAGCACATCGAGT	GCGTGATGTGCGGGGA	16	TCCCCGCACATCACGCACTCGATGTGCTG	0.54	Transition
NR2F1	559633	80.0571	chr5-92921132-92921132_2CsubT-559633-neg-i	-	AGTATTGGCACTGGTTGCGG	TGG	NGG	C	T	2	CAACCAGTGCCAA	TCGACCAGCACCACTG	16	TCGACCAGCACCACTGCAACCAGTGCCAA	0.54	Transition
NR2F1	559633	75.4641	chr5-92921132-92921132_5CsubT-559633-neg-i	-	GGCAGTATTGGCACTGGTTG	CGG	NGG	C	T	5	CCAGTGCCAATAC	ACCAGCACCACTGCAA	16	ACCAGCACCACTGCAACCAGTGCCAATAC	0.54	Transition
NR2F1	559633	75.0193	chr5-92921132-92921132_11CsubT-559633-neg-i	-	TGAGGCGGCAGTATTGGCAC	TGG	NGG	C	T	11	CCAATACTGCCGC	ACCACTGCAACCAGTG	16	ACCACTGCAACCAGTGCCAATACTGCCGC	0.62	Transition
NR2F1	375371	75.0193	chr5-92921142-92921142_1GsubA-375371-neg-i	-	TGAGGCGGCAGTATTGGCAC	TGG	NGG	G	A	1	CCAATACTGCCGC	ACCACCGCAACCAGTA	16	ACCACCGCAACCAGTACCAATACTGCCGC	0.62	Transition
NR2F1	280552	63.2076	chr5-92921153-92921153_5CsubT-280552-neg-i	-	CTTTGAGGCACTTCTTGAGG	CGG	NGG	C	T	5	CAAGAAGTGCCTC	GCCAATACTGCTGCCT	16	GCCAATACTGCTGCCTCAAGAAGTGCCTC	0.54	Transition
NR2F1	280552	59.7829	chr5-92921153-92921153_8CsubT-280552-neg-i	-	CCACTTTGAGGCACTTCTTG	AGG	NGG	C	T	8	GAAGTGCCTCAAA	AATACTGCTGCCTCAA	16	AATACTGCTGCCTCAAGAAGTGCCTCAAA	0.46	Transition
NR2F1	520777	63.2076	chr5-92921154-92921154_4GsubA-520777-neg-i	-	CTTTGAGGCACTTCTTGAGG	CGG	NGG	G	A	4	CAAGAAGTGCCTC	GCCAATACTGCCACCT	16	GCCAATACTGCCACCTCAAGAAGTGCCTC	0.54	Transition
NR2F1	520777	59.7829	chr5-92921154-92921154_7GsubA-520777-neg-i	-	CCACTTTGAGGCACTTCTTG	AGG	NGG	G	A	7	GAAGTGCCTCAAA	AATACTGCCACCTCAA	16	AATACTGCCACCTCAAGAAGTGCCTCAAA	0.46	Transition
TTC37	196135	91.5847	chr5-94848293-94848293_5CsubT-196135-neg-i	-	AGCATTAGGTTATGCGTATT	GGG	NGG	C	T	5	ACGCATAACCTAA	GTTGTGCAGACTCAAT	16	GTTGTGCAGACTCAATACGCATAACCTAA	0.38	Transition
TTC37	196135	95.2882	chr5-94848293-94848293_6CsubT-196135-neg-i	-	GAGCATTAGGTTATGCGTAT	TGG	NGG	C	T	6	CGCATAACCTAAT	TTGTGCAGACTCAATA	16	TTGTGCAGACTCAATACGCATAACCTAAT	0.38	Transition
PCSK1	14036	74.0597	chr5-95734724-95734724_5CsubT-14036-neg-i	-	TTTAGAGCCCTGAAAGCTAA	TGG	NGG	C	T	5	GCTTTCAGGGCTC	GATAACTTCTCTATTA	16	GATAACTTCTCTATTAGCTTTCAGGGCTC	0.62	Transition
PCSK1	14041	88.8726	chr5-95746653-95746653_10GsubA-14041-neg-i	-	GAAGGGGTCCATCTTCGTCT	GGG	NGG	G	A	10	CGAAGATGGACCC	TTTCCCAAAGCCCAGA	16	TTTCCCAAAGCCCAGACGAAGATGGACCC	0.62	Transition
PCSK1	14041	93.1147	chr5-95746653-95746653_11GsubA-14041-neg-i	-	GGAAGGGGTCCATCTTCGTC	TGG	NGG	G	A	11	GAAGATGGACCCC	TTCCCAAAGCCCAGAC	16	TTCCCAAAGCCCAGACGAAGATGGACCCC	0.62	Transition
CHD1	438820	89.1725	chr5-98192094-98192094_14CsubT-438820-neg-i	-	AAAGTACACCGGAGCATACC	TGG	NGG	C	T	14	ATGCTCCGGTGTA	TCTGACTACTCCAGGT	16	TCTGACTACTCCAGGTATGCTCCGGTGTA	0.54	Transition
CHD1	438821	75.5004	chr5-98233011-98233011_8CsubT-438821-pos-i	+	TTCTTCAGGGCTACAAACCT	TGG	NGG	C	T	8	TCAGGGCTACAAA	CCTTGGCTTTTGTTTT	16	AAAACAAAAGCCAAGGTTTGTAGCCCTGA	0.46	Transition
SLC25A46	372238	69.9027	chr5-110096971-110096971_1GsubA-372238-pos-i	+	AATTGGAAGAGTGATAGGCA	TGG	NGG	G	A	1	GGAAGAGTGATAG	ACATGGGAGTGCCTCA	16	TGAGGCACTCCCATGTCTATCACTCTTCC	0.46	Transition
WDR36	1581	79.8402	chr5-110440041-110440041_15AsubG-1581-pos-i	+	GAGCCACTTCTTGTCACAAA	TGG	NGG	A	G	15	CACTTCTTGTCAC	AAATGGCGCTGACAGT	16	ACTGTCAGCGCCATTTGTGACAAGAAGTG	0.46	Transition
APC	243005	70.6087	chr5-112043224-112043224_1TsubC-243005-pos-i	+	TCCCACCTCCCACAAGATGG	CGG	NGG	T	C	1	ACCTCCCACAAGA	CGGCGGAGGGCAAGTA	16	TACTTGCCCTCCGCCGTCTTGTGGGAGGT	0.54	Transition
APC	433598	90.533	chr5-112102108-112102108_6GsubA-433598-pos-i	+	GATTTATTAGAGCGTCTTAA	AGG	NGG	G	A	6	TATTAGAGCGTCT	TAAAGATAGATTTTAA	16	TTAAAATCTATCTTTAAGACGCTCTAATA	0.38	Transition
APC	224515	71.0329	chr5-112116517-112116517_7CsubT-224515-pos-i	+	TACAAACAGATATGACCAGA	AGG	NGG	C	T	7	AACAGATATGACC	AGAAGGTAATTGGAAT	16	ATTCCAATTACCTTCTGGTCATATCTGTT	0.38	Transition
APC	428106	88.4639	chr5-112116562-112116562_12CsubT-428106-pos-i	+	AAGGCAAATCAGAGTTGCGA	TGG	NGG	C	T	12	CAAATCAGAGTTG	CGATGGAAGAATAACT	16	AGTTATTCTTCCATCGCAACTCTGATTTG	0.38	Transition
APC	470138	73.8129	chr5-112137078-112137078_8CsubT-470138-pos-i	+	AACATGGCAACTTCTGGTAA	TGG	NGG	C	T	8	TGGCAACTTCTGG	TAATGGTTAGGTAAAT	16	ATTTACCTAACCATTACCAGAAGTTGCCA	0.54	Transition
APC	470138	91.2852	chr5-112137078-112137078_3CsubT-470138-pos-i	+	GGCAACTTCTGGTAATGGTC	AGG	NGG	C	T	3	ACTTCTGGTAATG	GTTAGGTAAATAAATT	16	AATTTATTTACCTAACCATTACCAGAAGT	0.38	Transition
APC	439408	73.8129	chr5-112137081-112137081_11GsubA-439408-pos-i	+	AACATGGCAACTTCTGGTAA	TGG	NGG	G	A	11	TGGCAACTTCTGG	TAATGGTCAGATAAAT	16	ATTTATCTGACCATTACCAGAAGTTGCCA	0.54	Transition
APC	439408	91.2852	chr5-112137081-112137081_6GsubA-439408-pos-i	+	GGCAACTTCTGGTAATGGTC	AGG	NGG	G	A	6	ACTTCTGGTAATG	GTCAGATAAATAAATT	16	AATTTATTTATCTGACCATTACCAGAAGT	0.38	Transition
APC	798	88.9444	chr5-112151261-112151261_1CsubT-798-pos-i	+	GCACACACTCTGCACCTCGA	AGG	NGG	C	T	1	ACACTCTGCACCT	TGAAGGCTGACAAGTC	16	GACTTGTCAGCCTTCAAGGTGCAGAGTGT	0.54	Transition
APC	798	89.2277	chr5-112151261-112151261_3CsubT-798-neg-i	-	AGATGACTTGTCAGCCTTCG	AGG	NGG	C	T	3	AGGCTGACAAGTC	ACACTCTGCACCTTGA	16	ACACTCTGCACCTTGAAGGCTGACAAGTC	0.54	Transition
APC	233970	88.8525	chr5-112151291-112151291_15GsubA-233970-pos-i	+	TCGAAGGCTGACAAGTCATC	TGG	NGG	G	A	15	AGGCTGACAAGTC	ATCTGGGAACCAAGAT	16	ATCTTGGTTCCCAGATGACTTGTCAGCCT	0.54	Transition
APC	233970	86.9124	chr5-112151291-112151291_14GsubA-233970-pos-i	+	CGAAGGCTGACAAGTCATCT	GGG	NGG	G	A	14	GGCTGACAAGTCA	TCTGGGAACCAAGATA	16	TATCTTGGTTCCCAGATGACTTGTCAGCC	0.54	Transition
APC	233970	53.6419	chr5-112151291-112151291_6GsubA-233970-pos-i	+	GACAAGTCATCTGGGAACCA	AGG	NGG	G	A	6	AGTCATCTGGGAA	CCAAGATAACAGAAGA	16	TCTTCTGTTATCTTGGTTCCCAGATGACT	0.46	Transition
APC	188244	76.6408	chr5-112154991-112154991_4GsubA-188244-pos-i	+	CGCTTACTGTGAAACCTGTT	GGG	NGG	G	A	4	TACTGTGAAACCT	GTTAGGAGTGGCAGGA	16	TCCTGCCACTCCTAACAGGTTTCACAGTA	0.38	Transition
APC	449331	76.6408	chr5-112154992-112154992_5GsubA-449331-pos-i	+	CGCTTACTGTGAAACCTGTT	GGG	NGG	G	A	5	TACTGTGAAACCT	GTTGAGAGTGGCAGGA	16	TCCTGCCACTCTCAACAGGTTTCACAGTA	0.38	Transition
APC	575787	76.6408	chr5-112154999-112154999_12CsubT-575787-pos-i	+	CGCTTACTGTGAAACCTGTT	GGG	NGG	C	T	12	TACTGTGAAACCT	GTTGGGAGTGGTAGGA	16	TCCTACCACTCCCAACAGGTTTCACAGTA	0.38	Transition
APC	575787	63.0373	chr5-112154999-112154999_7CsubT-575787-pos-i	+	ACTGTGAAACCTGTTGGGAG	TGG	NGG	C	T	7	TGAAACCTGTTGG	GAGTGGTAGGAAGCTC	16	GAGCTTCCTACCACTCCCAACAGGTTTCA	0.46	Transition
APC	575787	61.8097	chr5-112154999-112154999_3CsubT-575787-pos-i	+	TGAAACCTGTTGGGAGTGGC	AGG	NGG	C	T	3	ACCTGTTGGGAGT	GGTAGGAAGCTCATGA	16	TCATGAGCTTCCTACCACTCCCAACAGGT	0.54	Transition
APC	217921	59.7758	chr5-112155026-112155026_9CsubT-217921-pos-i	+	GGAAGCTCATGAACCAGGCA	TGG	NGG	C	T	9	GCTCATGAACCAG	GCATGGACTAGGACAA	16	TTGTCCTAGTCCATGCCTGGTTCATGAGC	0.54	Transition
APC	438865	61.2214	chr5-112157613-112157613_15CsubT-438865-neg-i	-	TTCATTAGAACACACACAGC	AGG	NGG	C	T	15	GTGTGTGTTCTAA	TTAGATCTGTCCTGCT	16	TTAGATCTGTCCTGCTGTGTGTGTTCTAA	0.38	Transition
APC	232045	85.9323	chr5-112170777-112170777_10CsubT-232045-pos-i	+	TGGTTGGCACTCTTACTTAC	CGG	NGG	C	T	10	TGGCACTCTTACT	TACCGGAGCTAGACAA	16	TTGTCTAGCTCCGGTAAGTAAGAGTGCCA	0.46	Transition
APC	419202	78.6291	chr5-112170860-112170860_3CsubT-419202-pos-i	+	TAGCTACAAATGAGGACCAC	AGG	NGG	C	T	3	TACAAATGAGGAC	CATAGGTATATATAGA	16	TCTATATATACCTATGGTCCTCATTTGTA	0.38	Transition
APC	428139	78.6291	chr5-112170861-112170861_4AsubG-428139-pos-i	+	TAGCTACAAATGAGGACCAC	AGG	NGG	A	G	4	TACAAATGAGGAC	CACGGGTATATATAGA	16	TCTATATATACCCGTGGTCCTCATTTGTA	0.38	Transition
APC	428128	78.6291	chr5-112170862-112170862_5GsubA-428128-pos-i	+	TAGCTACAAATGAGGACCAC	AGG	NGG	G	A	5	TACAAATGAGGAC	CACAAGTATATATAGA	16	TCTATATATACTTGTGGTCCTCATTTGTA	0.38	Transition
APC	428125	78.6291	chr5-112170863-112170863_6GsubA-428125-pos-i	+	TAGCTACAAATGAGGACCAC	AGG	NGG	G	A	6	TACAAATGAGGAC	CACAGATATATATAGA	16	TCTATATATATCTGTGGTCCTCATTTGTA	0.38	Transition
APC	245982	78.6291	chr5-112170865-112170865_8AsubG-245982-pos-i	+	TAGCTACAAATGAGGACCAC	AGG	NGG	A	G	8	TACAAATGAGGAC	CACAGGTGTATATAGA	16	TCTATATACACCTGTGGTCCTCATTTGTA	0.38	Transition
APC	229816	72.6966	chr5-112173248-112173248_14AsubG-229816-neg-i	-	GTAGACAGTTGTTCTCTCTT	AGG	NGG	A	G	14	AGAGAACAACTGT	TCGGGCAAATCCTAAG	16	TCGGGCAAATCCTAAGAGAGAACAACTGT	0.38	Transition
APC	411494	73.068	chr5-112173387-112173387_4GsubA-411494-pos-i	+	TAAAGACCAGGAAGCATTAT	GGG	NGG	G	A	4	GACCAGGAAGCAT	TATAGGACATGGGGGC	16	GCCCCCATGTCCTATAATGCTTCCTGGTC	0.54	Transition
APC	411387	73.068	chr5-112173388-112173388_5GsubA-411387-pos-i	+	TAAAGACCAGGAAGCATTAT	GGG	NGG	G	A	5	GACCAGGAAGCAT	TATGAGACATGGGGGC	16	GCCCCCATGTCTCATAATGCTTCCTGGTC	0.54	Transition
APC	411399	51.5993	chr5-112173926-112173926_13CsubT-411399-neg-i	-	GGCAATCTGGGCTGCAGTGG	TGG	NGG	C	T	13	CTGCAGCCCAGAT	TTGTAGATCTCCACCA	16	TTGTAGATCTCCACCACTGCAGCCCAGAT	0.62	Transition
APC	486755	66.8566	chr5-112173947-112173947_4CsubT-486755-neg-i	-	TTCCATGACTTTGGCAATCT	GGG	NGG	C	T	4	TTGCCAAAGTCAT	ACCACTGCAGCCTAGA	16	ACCACTGCAGCCTAGATTGCCAAAGTCAT	0.38	Transition
APC	486755	71.9459	chr5-112173947-112173947_13CsubT-486755-neg-i	-	TGACACTTCTTCCATGACTT	TGG	NGG	C	T	13	TCATGGAAGAAGT	GCCTAGATTGCCAAAG	16	GCCTAGATTGCCAAAGTCATGGAAGAAGT	0.38	Transition
APC	428111	65.0091	chr5-112173992-112173992_1CsubT-428111-neg-i	-	AGAACTTCTGTCTTCCTGAG	AGG	NGG	C	T	1	AGGAAGACAGAAG	GCCATTCATACCTCTT	16	GCCATTCATACCTCTTAGGAAGACAGAAG	0.46	Transition
APC	232078	63.2695	chr5-112174502-112174502_10CsubT-232078-pos-i	+	AAAGTGAGCAAAGACAATCA	AGG	NGG	C	T	10	TGAGCAAAGACAA	TCAAGGAATTAAAGTA	16	TACTTTAATTCCTTGATTGTCTTTGCTCA	0.38	Transition
APC	156475	73.3626	chr5-112174577-112174577_11CsubT-156475-pos-i	+	CTCAAGTTCCAACCACATTT	TGG	NGG	C	T	11	AGTTCCAACCACA	TTTTGGACAGTAGGAA	16	TTCCTACTGTCCAAAATGTGGTTGGAACT	0.46	Transition
APC	802	88.7622	chr5-112174650-112174650_6GsubA-802-pos-i	+	AATCGAGTGGGTTCTAATCA	TGG	NGG	G	A	6	GAGTGGGTTCTAA	TCATGAAATTAATCAA	16	TTGATTAATTTCATGATTAGAACCCACTC	0.46	Transition
APC	537459	84.6882	chr5-112174814-112174814_9CsubT-537459-pos-i	+	TAATGAAGAGAAACGTCATG	TGG	NGG	C	T	9	GAAGAGAAACGTC	ATGTGGATTAGCCTAT	16	ATAGGCTAATCCACATGACGTTTCTCTTC	0.46	Transition
APC	433650	76.768	chr5-112174973-112174973_7CsubT-433650-pos-i	+	CACCTTCATCTAATGCCAAG	AGG	NGG	C	T	7	TTCATCTAATGCC	AAGAGGTAGAATCAGC	16	GCTGATTCTACCTCTTGGCATTAGATGAA	0.38	Transition
APC	217969	76.768	chr5-112174979-112174979_13CsubT-217969-pos-i	+	CACCTTCATCTAATGCCAAG	AGG	NGG	C	T	13	TTCATCTAATGCC	AAGAGGCAGAATTAGC	16	GCTAATTCTGCCTCTTGGCATTAGATGAA	0.38	Transition
APC	217969	70.8186	chr5-112174979-112174979_11CsubT-217969-neg-i	-	TACTCTGTGCAGAACTTGGA	TGG	NGG	C	T	11	AAGTTCTGCACAG	AGAATTAGCTCCATCC	16	AGAATTAGCTCCATCCAAGTTCTGCACAG	0.46	Transition
APC	217969	75.4759	chr5-112174979-112174979_15CsubT-217969-neg-i	-	CTTCTACTCTGTGCAGAACT	TGG	NGG	C	T	15	TCTGCACAGAGTA	TTAGCTCCATCCAAGT	16	TTAGCTCCATCCAAGTTCTGCACAGAGTA	0.46	Transition
APC	630045	62.4291	chr5-112175021-112175021_14CsubT-630045-pos-i	+	AGTTCTGCACAGAGTAGAAG	TGG	NGG	C	T	14	CTGCACAGAGTAG	AAGTGGTCAGCCTTAA	16	TTAAGGCTGACCACTTCTACTCTGTGCAG	0.54	Transition
APC	469942	88.9934	chr5-112175171-112175171_3CsubT-469942-pos-i	+	AGGATGTAATCAGACGACAC	AGG	NGG	C	T	3	TGTAATCAGACGA	CATAGGAAGCAGATTC	16	GAATCTGCTTCCTATGTCGTCTGATTACA	0.38	Transition
APC	92346	71.8058	chr5-112175273-112175273_11CsubT-92346-neg-i	-	GTCTGCTGGATTTGGTTCTA	GGG	NGG	C	T	11	AACCAAATCCAGC	TGTCATAGCACCCTAG	16	TGTCATAGCACCCTAGAACCAAATCCAGC	0.46	Transition
APC	92346	61.257	chr5-112175273-112175273_12CsubT-92346-neg-i	-	AGTCTGCTGGATTTGGTTCT	AGG	NGG	C	T	12	ACCAAATCCAGCA	GTCATAGCACCCTAGA	16	GTCATAGCACCCTAGAACCAAATCCAGCA	0.46	Transition
APC	801	72.0802	chr5-112175303-112175303_3CsubT-801-pos-i	+	AACCAAATCCAGCAGACTGC	AGG	NGG	C	T	3	AAATCCAGCAGAC	TGTAGGGTTCTAGTTT	16	AAACTAGAACCCTACAGTCTGCTGGATTT	0.46	Transition
APC	801	50.4747	chr5-112175303-112175303_2CsubT-801-pos-i	+	ACCAAATCCAGCAGACTGCA	GGG	NGG	C	T	2	AATCCAGCAGACT	GTAGGGTTCTAGTTTA	16	TAAACTAGAACCCTACAGTCTGCTGGATT	0.46	Transition
APC	142519	73.1628	chr5-112175507-112175507_1CsubT-142519-neg-i	-	ACTGCATGGTTCACTCTGAA	CGG	NGG	C	T	1	AGAGTGAACCATG	ATTGCCAGCTCCGTTT	16	ATTGCCAGCTCCGTTTAGAGTGAACCATG	0.46	Transition
APC	142519	57.3589	chr5-112175507-112175507_15CsubT-142519-neg-i	-	CCACTTACCATTCCACTGCA	TGG	NGG	C	T	15	AGTGGAATGGTAA	TTAGAGTGAACCATGC	16	TTAGAGTGAACCATGCAGTGGAATGGTAA	0.38	Transition
APC	230520	44.202	chr5-112176329-112176329_11CsubT-230520-pos-i	+	GCTGGAGAAGGAGTTAGAGG	AGG	NGG	C	T	11	GAGAAGGAGTTAG	AGGAGGGGCATAGTCA	16	TGACTATGCCCCTCCTCTAACTCCTTCTC	0.46	Transition
APC	537468	66.6773	chr5-112176350-112176350_13CsubT-537468-neg-i	-	ACTTCTGCCTTCTGTAGGAA	TGG	NGG	C	T	13	CTACAGAAGGCAG	AAATGAGATACCATTC	16	AAATGAGATACCATTCCTACAGAAGGCAG	0.54	Transition
APC	418010	87.2366	chr5-112177055-112177055_8CsubT-418010-pos-i	+	GCAAAGCAGCCAATAAATCG	AGG	NGG	C	T	8	AGCAGCCAATAAA	TCGAGGTTAGCCTAAA	16	TTTAGGCTAACCTCGATTTATTGGCTGCT	0.38	Transition
APC	418010	66.2556	chr5-112177055-112177055_9CsubT-418010-neg-i	-	TGTTTCTGAAGTATGGGTTT	AGG	NGG	C	T	9	CCCATACTTCAGA	TCGAGGTTAGCCTAAA	16	TCGAGGTTAGCCTAAACCCATACTTCAGA	0.46	Transition
APC	640262	56.7881	chr5-112178153-112178153_7CsubT-640262-pos-i	+	CAGAATTAAGCCCTGTTGCC	AGG	NGG	C	T	7	ATTAAGCCCTGTT	GCCAGGTAGACATCCC	16	GGGATGTCTACCTGGCAACAGGGCTTAAT	0.38	Transition
APC	640262	73.9858	chr5-112178153-112178153_1CsubT-640262-neg-i	-	ACCTATTTGGGATGTCTGCC	TGG	NGG	C	T	1	AGACATCCCAAAT	AGCCCTGTTGCCAGGT	16	AGCCCTGTTGCCAGGTAGACATCCCAAAT	0.38	Transition
APC	640262	79.5708	chr5-112178153-112178153_13CsubT-640262-neg-i	-	TTTACTTGACCCACCTATTT	GGG	NGG	C	T	13	TAGGTGGGTCAAG	AGGTAGACATCCCAAA	16	AGGTAGACATCCCAAATAGGTGGGTCAAG	0.54	Transition
APC	640262	85.923	chr5-112178153-112178153_14CsubT-640262-neg-i	-	CTTTACTTGACCCACCTATT	TGG	NGG	C	T	14	AGGTGGGTCAAGT	GGTAGACATCCCAAAT	16	GGTAGACATCCCAAATAGGTGGGTCAAGT	0.54	Transition
APC	565981	79.5708	chr5-112178162-112178162_4CsubT-565981-neg-i	-	TTTACTTGACCCACCTATTT	GGG	NGG	C	T	4	TAGGTGGGTCAAG	AGGCAGACATCCTAAA	16	AGGCAGACATCCTAAATAGGTGGGTCAAG	0.54	Transition
APC	565981	85.923	chr5-112178162-112178162_5CsubT-565981-neg-i	-	CTTTACTTGACCCACCTATT	TGG	NGG	C	T	5	AGGTGGGTCAAGT	GGCAGACATCCTAAAT	16	GGCAGACATCCTAAATAGGTGGGTCAAGT	0.54	Transition
APC	411530	89.2311	chr5-112178267-112178267_8CsubT-411530-pos-i	+	AGTAGACCTATACAGTCTCC	TGG	NGG	C	T	8	GACCTATACAGTC	TCCTGGCTGAAACTCA	16	TGAGTTTCAGCCAGGAGACTGTATAGGTC	0.46	Transition
APC	411530	68.8403	chr5-112178267-112178267_5CsubT-411530-neg-i	-	TACCAGGGGAAATTGAGTTT	CGG	NGG	C	T	5	CTCAATTTCCCCT	AGTCTCCTGGCTGAAA	16	AGTCTCCTGGCTGAAACTCAATTTCCCCT	0.46	Transition
APC	537540	71.6524	chr5-112178729-112178729_9CsubT-537540-pos-i	+	AGCTTCTCCCACTAGGTCCC	AGG	NGG	C	T	9	TCTCCCACTAGGT	CCCAGGCATAAACTCC	16	GGAGTTTATGCCTGGGACCTAGTGGGAGA	0.54	Transition
APC	218007	85.1354	chr5-112178802-112178802_12GsubA-218007-pos-i	+	ACACATTCGTCTGTTCAGGC	TGG	NGG	G	A	12	ATTCGTCTGTTCA	GGCTGGTGGATAGCGA	16	TCGCTATCCACCAGCCTGAACAGACGAAT	0.38	Transition
APC	482304	85.1354	chr5-112178803-112178803_13GsubA-482304-pos-i	+	ACACATTCGTCTGTTCAGGC	TGG	NGG	G	A	13	ATTCGTCTGTTCA	GGCTGGTGGATGACGA	16	TCGTCATCCACCAGCCTGAACAGACGAAT	0.38	Transition
APC	482304	82.2853	chr5-112178803-112178803_15GsubA-482304-neg-i	-	TAGTGGGACTGAGATTAGGT	GGG	NGG	G	A	15	TAATCTCAGTCCC	GACGAAAACTCCCACC	16	GACGAAAACTCCCACCTAATCTCAGTCCC	0.46	Transition
APC	654491	86.8551	chr5-112178969-112178969_3CsubT-654491-neg-i	-	CTTCTCCAAGTGCTTACTCG	AGG	NGG	C	T	3	GTAAGCACTTGGA	ATCATCCCTTCCTTGA	16	ATCATCCCTTCCTTGAGTAAGCACTTGGA	0.46	Transition
MCC	14202	31.2902	chr5-112379320-112379320_15GsubA-14202-pos-i	+	GGCTAGGGACAGAGCTGGGG	AGG	NGG	G	A	15	AGGGACAGAGCTG	GGGAGGCAGCATCAAC	16	GTTGATGCTGCCTCCCCAGCTCTGTCCCT	0.62	Transition
MCC	14202	60.5573	chr5-112379320-112379320_13GsubA-14202-neg-i	-	GGAATGTGTTTGCTGTTGTC	AGG	NGG	G	A	13	AACAGCAAACACA	TCAACACACTCCTGAC	16	TCAACACACTCCTGACAACAGCAAACACA	0.38	Transition
HSD17B4	7655	78.4335	chr5-118788316-118788316_5GsubA-7655-pos-i	+	GGGCGGGTGGTACTGGTCAC	CGG	NGG	G	A	5	GGGTGGTACTGGT	CACCAGCGCGGGGGCA	16	TGCCCCCGCGCTGGTGACCAGTACCACCC	0.62	Transition
HSD17B4	30228	61.0324	chr5-118824914-118824914_1AsubG-30228-pos-i	+	AGCCCTGAAGCCAGAGTATG	TGG	NGG	A	G	1	CTGAAGCCAGAGT	GTGTGGCACCTCTTGT	16	ACAAGAGGTGCCACACACTCTGGCTTCAG	0.54	Transition
HSD17B4	30228	58.7233	chr5-118824914-118824914_14AsubG-30228-neg-i	-	TGACAAAGCCAAAGGACAAG	AGG	NGG	A	G	14	GTCCTTTGGCTTT	GTGTGTGGCACCTCTT	16	GTGTGTGGCACCTCTTGTCCTTTGGCTTT	0.46	Transition
LOX	489315	46.965	chr5-121409707-121409707_6CsubT-489315-neg-i	-	TGCATGTACTGCACACACAC	AGG	NGG	C	T	6	TGTGTGCAGTACA	TGCCAACATATCTGTG	16	TGCCAACATATCTGTGTGTGTGCAGTACA	0.46	Transition
CEP120	446144	76.9387	chr5-122734861-122734861_9AsubG-446144-pos-i	+	CAACTGGGTAGCAAATGCTA	TGG	NGG	A	G	9	TGGGTAGCAAATG	CTATGGTCGCTGACAT	16	ATGTCAGCGACCATAGCATTTGCTACCCA	0.46	Transition
ALDH7A1	280045	67.785	chr5-125885616-125885616_10CsubT-280045-neg-i	-	GCTGAGATTGGAGGTGCCTT	TGG	NGG	C	T	10	GCACCTCCAATCT	TCTCTATGTACCAAAG	16	TCTCTATGTACCAAAGGCACCTCCAATCT	0.54	Transition
ALDH7A1	194033	57.3763	chr5-125891622-125891622_4CsubT-194033-pos-i	+	AAAGCAGAAGGAGATACTCA	CGG	NGG	C	T	4	CAGAAGGAGATAC	TCATGGTCCCATGGGT	16	ACCCATGGGACCATGAGTATCTCCTTCTG	0.46	Transition
ALDH7A1	194033	91.7533	chr5-125891622-125891622_10CsubT-194033-neg-i	-	GATCCGAGTTGGGAACCCAT	GGG	NGG	C	T	10	GGTTCCCAACTCG	TACTCATGGTCCCATG	16	TACTCATGGTCCCATGGGTTCCCAACTCG	0.62	Transition
ALDH7A1	194033	81.622	chr5-125891622-125891622_11CsubT-194033-neg-i	-	AGATCCGAGTTGGGAACCCA	TGG	NGG	C	T	11	GTTCCCAACTCGG	ACTCATGGTCCCATGG	16	ACTCATGGTCCCATGGGTTCCCAACTCGG	0.62	Transition
ALDH7A1	652356	90.9822	chr5-125894937-125894937_7GsubA-652356-neg-i	-	GCCAGAGGTGTACCACTGCG	AGG	NGG	G	A	7	AGTGGTACACCTC	TCACCAGTCACCTCGC	16	TCACCAGTCACCTCGCAGTGGTACACCTC	0.54	Transition
ALDH7A1	220512	92.7012	chr5-125894954-125894954_1CsubT-220512-pos-i	+	GCCTCGCAGTGGTACACCTC	TGG	NGG	C	T	1	CGCAGTGGTACAC	TTCTGGCCAGCTGTTC	16	GAACAGCTGGCCAGAAGTGTACCACTGCG	0.62	Transition
ALDH7A1	220512	56.4227	chr5-125894954-125894954_12CsubT-220512-neg-i	-	TTCGCTGCTGTGGGAACAGC	TGG	NGG	C	T	12	GTTCCCACAGCAG	ACACTTCTGGCCAGCT	16	ACACTTCTGGCCAGCTGTTCCCACAGCAG	0.62	Transition
ALDH7A1	465333	39.2907	chr5-125904026-125904026_14GsubA-465333-pos-i	+	TGCTCCCAGTGAAGGACAGC	AGG	NGG	G	A	14	CCCAGTGAAGGAC	AGCAGGTTCACTCATT	16	AATGAGTGAACCTGCTGTCCTTCACTGGG	0.62	Transition
ALDH7A1	426363	82.378	chr5-125912832-125912832_6GsubA-426363-pos-i	+	TTCCAACCATACACTGCCAC	AGG	NGG	G	A	6	AACCATACACTGC	CACAGAGAAATTGAAT	16	ATTCAATTTCTCTGTGGCAGTGTATGGTT	0.46	Transition
ALDH7A1	219413	82.378	chr5-125912837-125912837_11TsubC-219413-pos-i	+	TTCCAACCATACACTGCCAC	AGG	NGG	T	C	11	AACCATACACTGC	CACAGGGAAACTGAAT	16	ATTCAGTTTCCCTGTGGCAGTGTATGGTT	0.46	Transition
ALDH7A1	219413	81.2419	chr5-125912837-125912837_13TsubC-219413-neg-i	-	AGGCCTGGTTGGAATCATCA	CGG	NGG	T	C	13	TGATTCCAACCAG	AAACTGAATGCCGTGA	16	AAACTGAATGCCGTGATGATTCCAACCAG	0.46	Transition
ALDH7A1	420019	60.7937	chr5-125930714-125930714_13CsubT-420019-neg-i	-	GAAAACGAGGGCGTGTATAA	TGG	NGG	C	T	13	TACACGCCCTCGT	TCCTCAGCTTCCATTA	16	TCCTCAGCTTCCATTATACACGCCCTCGT	0.62	Transition
MEGF10	30967	87.0697	chr5-126674906-126674906_4CsubT-30967-pos-i	+	TAAACTGGTTTAAATGCACG	CGG	NGG	C	T	4	CTGGTTTAAATGC	ACGTGGCACAGGTAAT	16	ATTACCTGTGCCACGTGCATTTAAACCAG	0.38	Transition
MEGF10	30961	64.2153	chr5-126755868-126755868_5GsubA-30961-pos-i	+	CCTGCACGTGTGCACCTGGA	TGG	NGG	G	A	5	CACGTGTGCACCT	GGATAGCGCGGGGAGA	16	TCTCCCCGCGCTATCCAGGTGCACACGTG	0.62	Transition
MEGF10	30965	87.5493	chr5-126776517-126776517_11TsubC-30965-pos-i	+	GCTGACTGCGACCACATTTC	TGG	NGG	T	C	11	ACTGCGACCACAT	TTCTGGGCAGCGTACT	16	AGTACGCTGCCCAGAAATGTGGTCGCAGT	0.54	Transition
MEGF10	30965	81.443	chr5-126776517-126776517_10TsubC-30965-pos-i	+	CTGACTGCGACCACATTTCT	GGG	NGG	T	C	10	CTGCGACCACATT	TCTGGGCAGCGTACTT	16	AAGTACGCTGCCCAGAAATGTGGTCGCAG	0.54	Transition
MEGF10	30965	84.6281	chr5-126776517-126776517_14TsubC-30965-neg-i	-	GCCGTCCCATGAATCCAGTG	CGG	NGG	T	C	14	TGGATTCATGGGA	AGCGTACTTGCCGCAC	16	AGCGTACTTGCCGCACTGGATTCATGGGA	0.46	Transition
MEGF10	472740	81.362	chr5-126791233-126791233_9CsubT-472740-pos-i	+	TTATGTGGAGATGAAATCGC	CGG	NGG	C	T	9	GTGGAGATGAAAT	CGCCGGCATGAAGAGA	16	TCTCTTCATGCCGGCGATTTCATCTCCAC	0.38	Transition
FBN2	411834	79.3673	chr5-127666304-127666304_10AsubG-411834-pos-i	+	GCCATCACCAGTGAAACCTT	CGG	NGG	A	G	10	TCACCAGTGAAAC	CTTCGGAGCGGGCACA	16	TGTGCCCGCTCCGAAGGTTTCACTGGTGA	0.46	Transition
FBN2	411834	92.216	chr5-127666304-127666304_4AsubG-411834-pos-i	+	ACCAGTGAAACCTTCGGAGC	AGG	NGG	A	G	4	GTGAAACCTTCGG	AGCGGGCACAGCGGTA	16	TACCGCTGTGCCCGCTCCGAAGGTTTCAC	0.54	Transition
FBN2	449443	88.1535	chr5-127668599-127668599_10CsubT-449443-neg-i	-	GGAAACGGCATCAAGTGTAT	TGG	NGG	C	T	10	CACTTGATGCCGT	TGCAAATTCACCAATA	16	TGCAAATTCACCAATACACTTGATGCCGT	0.54	Transition
FBN2	519	75.3469	chr5-127671236-127671236_13CsubT-519-pos-i	+	TTCCCTCTGAATTTGTGCAC	TGG	NGG	C	T	13	CTCTGAATTTGTG	CACTGGGTGTCATAGC	16	GCTATGACACCCAGTGCACAAATTCAGAG	0.38	Transition
FBN2	519	72.88	chr5-127671236-127671236_12CsubT-519-pos-i	+	TCCCTCTGAATTTGTGCACT	GGG	NGG	C	T	12	TCTGAATTTGTGC	ACTGGGTGTCATAGCC	16	GGCTATGACACCCAGTGCACAAATTCAGA	0.38	Transition
FBN2	523	74.7982	chr5-127671284-127671284_12TsubC-523-neg-i	-	AGGAAGCAGACCTGACAATG	TGG	NGG	T	C	12	TGTCAGGTCTGCT	AGCACTGCAACCACAT	16	AGCACTGCAACCACATTGTCAGGTCTGCT	0.54	Transition
FBN2	213320	89.2917	chr5-127671678-127671678_1AsubG-213320-neg-i	-	CGCCAGGGCTGTACAGGTAA	GGG	NGG	A	G	1	CCTGTACAGCCCT	GCTTGGTCTCCCCTTG	16	GCTTGGTCTCCCCTTGCCTGTACAGCCCT	0.62	Transition
FBN2	213313	83.1181	chr5-127673694-127673694_1CsubT-213313-neg-i	-	ACCATCCCGTGAGGACTGTG	TGG	NGG	C	T	1	AGTCCTCACGGGA	ATAAACTCACCCACAT	16	ATAAACTCACCCACATAGTCCTCACGGGA	0.62	Transition
HINT1	37318	44.5009	chr5-130495243-130495243_7CsubT-37318-neg-i	-	TGCTGATCTGGGCCTGAATA	AGG	NGG	C	T	7	TCAGGCCCAGATC	ATTCGATAATCCTTAT	16	ATTCGATAATCCTTATTCAGGCCCAGATC	0.62	Transition
HINT1	37317	67.0206	chr5-130498297-130498297_5GsubA-37317-pos-i	+	CATCTTCTGCCACAGAAATC	TGG	NGG	G	A	5	TTCTGCCACAGAA	ATCTAGGATATATGTT	16	AACATATATCCTAGATTTCTGTGGCAGAA	0.46	Transition
HINT1	37317	60.6492	chr5-130498297-130498297_4GsubA-37317-pos-i	+	ATCTTCTGCCACAGAAATCT	GGG	NGG	G	A	4	TCTGCCACAGAAA	TCTAGGATATATGTTT	16	AAACATATATCCTAGATTTCTGTGGCAGA	0.46	Transition
P4HA2	372165	77.5867	chr5-131544863-131544863_15CsubT-372165-neg-i	-	TGTGGACTACCTGCCTGAGA	GGG	NGG	C	T	15	CAGGCAGGTAGTC	TTGTAAACATCCCTCT	16	TTGTAAACATCCCTCTCAGGCAGGTAGTC	0.62	Transition
SLC22A5	203933	66.08	chr5-131705706-131705706_11GsubA-203933-neg-i	-	GAAGAAGATGAGGCGCTGGA	AGG	NGG	G	A	11	AGCGCCTCATCTT	GAGTGAGGGCCCTTCC	16	GAGTGAGGGCCCTTCCAGCGCCTCATCTT	0.54	Transition
SLC22A5	203933	57.3076	chr5-131705706-131705706_15GsubA-203933-neg-i	-	GCAGGAAGAAGATGAGGCGC	TGG	NGG	G	A	15	CCTCATCTTCTTC	GAGGGCCCTTCCAGCG	16	GAGGGCCCTTCCAGCGCCTCATCTTCTTC	0.46	Transition
SLC22A5	25355	60.6463	chr5-131705759-131705759_3AsubG-25355-pos-i	+	AGCGCCAGCATCATCCCCAA	TGG	NGG	A	G	3	CCAGCATCATCCC	CAGTGGCTTCACCGGC	16	GCCGGTGAAGCCACTGGGGATGATGCTGG	0.62	Transition
SLC22A5	25355	52.9596	chr5-131705759-131705759_15AsubG-25355-neg-i	-	CAGGAACACGGAGGACAGGC	CGG	NGG	A	G	15	TGTCCTCCGTGTT	AGTGGCTTCACCGGCC	16	AGTGGCTTCACCGGCCTGTCCTCCGTGTT	0.54	Transition
SLC22A5	167696	47.3191	chr5-131706002-131706002_1GsubA-167696-pos-i	+	GCTGGAGCAGGAGAGCTGTC	TGG	NGG	G	A	1	GAGCAGGAGAGCT	ATCTGGATGGCTGGGA	16	TCCCAGCCATCCAGATAGCTCTCCTGCTC	0.62	Transition
SLC22A5	522874	36.5638	chr5-131706025-131706025_15CsubT-522874-pos-i	+	GGAGAGCTGTCTGGATGGCT	GGG	NGG	C	T	15	AGCTGTCTGGATG	GCTGGGAGTTCAGTTA	16	TAACTGAACTCCCAGCCATCCAGACAGCT	0.54	Transition
SLC22A5	522874	52.1738	chr5-131706025-131706025_3CsubT-522874-pos-i	+	GGATGGCTGGGAGTTCAGTC	AGG	NGG	C	T	3	GGCTGGGAGTTCA	GTTAGGACGTCTACCT	16	AGGTAGACGTCCTAACTGAACTCCCAGCC	0.62	Transition
SLC22A5	279949	41.001	chr5-131714071-131714071_5GsubA-279949-pos-i	+	CCCCTTTGCTCATCTTGCAG	TGG	NGG	G	A	5	TTTGCTCATCTTG	CAGTAGAACCTGGTGT	16	ACACCAGGTTCTACTGCAAGATGAGCAAA	0.38	Transition
SLC22A5	279949	79.8623	chr5-131714071-131714071_10GsubA-279949-neg-i	-	TCCAGTCGTCCTCACACACC	AGG	NGG	G	A	10	GTGTGAGGACGAC	TGCAGTAGAACCTGGT	16	TGCAGTAGAACCTGGTGTGTGAGGACGAC	0.62	Transition
SLC22A5	6411	41.001	chr5-131714072-131714072_6GsubA-6411-pos-i	+	CCCCTTTGCTCATCTTGCAG	TGG	NGG	G	A	6	TTTGCTCATCTTG	CAGTGAAACCTGGTGT	16	ACACCAGGTTTCACTGCAAGATGAGCAAA	0.38	Transition
SLC22A5	6411	79.8623	chr5-131714072-131714072_9GsubA-6411-neg-i	-	TCCAGTCGTCCTCACACACC	AGG	NGG	G	A	9	GTGTGAGGACGAC	TGCAGTGAAACCTGGT	16	TGCAGTGAAACCTGGTGTGTGAGGACGAC	0.62	Transition
SLC22A5	25381	76.368	chr5-131719994-131719994_7GsubA-25381-pos-i	+	CTATGTGGCAGCATTTGTCC	TGG	NGG	G	A	7	GTGGCAGCATTTG	TCCTGGATATGACCAT	16	ATGGTCATATCCAGGACAAATGCTGCCAC	0.54	Transition
SLC22A5	25381	66.0921	chr5-131719994-131719994_6GsubA-25381-pos-i	+	TATGTGGCAGCATTTGTCCT	GGG	NGG	G	A	6	TGGCAGCATTTGT	CCTGGATATGACCATC	16	GATGGTCATATCCAGGACAAATGCTGCCA	0.46	Transition
SLC22A5	6416	87.3851	chr5-131722736-131722736_1CsubT-6416-neg-i	-	CTGAGAGATGAGCCATCGGG	GGG	NGG	C	T	1	GATGGCTCATCTC	ATCCCTGAGTCCCCCT	16	ATCCCTGAGTCCCCCTGATGGCTCATCTC	0.54	Transition
SLC22A5	6416	88.1162	chr5-131722736-131722736_2CsubT-6416-neg-i	-	CCTGAGAGATGAGCCATCGG	GGG	NGG	C	T	2	ATGGCTCATCTCT	TCCCTGAGTCCCCCTG	16	TCCCTGAGTCCCCCTGATGGCTCATCTCT	0.46	Transition
SLC22A5	25401	88.1162	chr5-131722737-131722737_1GsubA-25401-neg-i	-	CCTGAGAGATGAGCCATCGG	GGG	NGG	G	A	1	ATGGCTCATCTCT	TCCCTGAGTCCCCCCA	16	TCCCTGAGTCCCCCCAATGGCTCATCTCT	0.46	Transition
SLC22A5	25404	82.362	chr5-131722757-131722757_9CsubT-25404-pos-i	+	CCCCCGATGGCTCATCTCTC	AGG	NGG	C	T	9	CGATGGCTCATCT	CTCAGGGATGATTTGA	16	TCAAATCATCCCTGAGAGATGAGCCATCG	0.54	Transition
SLC22A5	25404	84.2252	chr5-131722757-131722757_8CsubT-25404-pos-i	+	CCCCGATGGCTCATCTCTCA	GGG	NGG	C	T	8	GATGGCTCATCTC	TCAGGGATGATTTGAA	16	TTCAAATCATCCCTGAGAGATGAGCCATC	0.54	Transition
SLC22A5	460392	79.696	chr5-131726501-131726501_10GsubA-460392-pos-i	+	TGAAGTCCCAGCATATGTGT	TGG	NGG	G	A	10	GTCCCAGCATATG	TGTTGGCCTAGCTGCT	16	AGCAGCTAGGCCAACACATATGCTGGGAC	0.54	Transition
SLC22A5	460392	78.6675	chr5-131726501-131726501_5GsubA-460392-pos-i	+	TCCCAGCATATGTGTTGGCC	TGG	NGG	G	A	5	AGCATATGTGTTG	GCCTAGCTGCTGCTGC	16	GCAGCAGCAGCTAGGCCAACACATATGCT	0.38	Transition
SLC22A5	460392	65.8812	chr5-131726501-131726501_3GsubA-460392-neg-i	-	CAAATATTGCAGCAGCAGCC	AGG	NGG	G	A	3	TGCTGCTGCAATA	TATGTGTTGGCCTAGC	16	TATGTGTTGGCCTAGCTGCTGCTGCAATA	0.46	Transition
SLC22A5	25411	78.2998	chr5-131726522-131726522_2CsubT-25411-pos-i	+	TGCTGCTGCAATATTTGCCC	CGG	NGG	C	T	2	GCTGCAATATTTG	CTCCGGCGCTATTCCA	16	TGGAATAGCGCCGGAGCAAATATTGCAGC	0.38	Transition
SLC22A5	25411	96.6216	chr5-131726522-131726522_5CsubT-25411-neg-i	-	GTGGCCATGGAATAGCGCCG	GGG	NGG	C	T	5	CGCTATTCCATGG	GCAATATTTGCTCCGG	16	GCAATATTTGCTCCGGCGCTATTCCATGG	0.54	Transition
SLC22A5	25411	91.9975	chr5-131726522-131726522_7CsubT-25411-neg-i	-	CAGTGGCCATGGAATAGCGC	CGG	NGG	C	T	7	CTATTCCATGGCC	AATATTTGCTCCGGCG	16	AATATTTGCTCCGGCGCTATTCCATGGCC	0.54	Transition
SLC22A5	6427	78.2998	chr5-131726524-131726524_4CsubT-6427-pos-i	+	TGCTGCTGCAATATTTGCCC	CGG	NGG	C	T	4	GCTGCAATATTTG	CCCTGGCGCTATTCCA	16	TGGAATAGCGCCAGGGCAAATATTGCAGC	0.38	Transition
SLC22A5	6427	96.6216	chr5-131726524-131726524_3CsubT-6427-neg-i	-	GTGGCCATGGAATAGCGCCG	GGG	NGG	C	T	3	CGCTATTCCATGG	GCAATATTTGCCCTGG	16	GCAATATTTGCCCTGGCGCTATTCCATGG	0.54	Transition
SLC22A5	6427	91.9975	chr5-131726524-131726524_5CsubT-6427-neg-i	-	CAGTGGCCATGGAATAGCGC	CGG	NGG	C	T	5	CTATTCCATGGCC	AATATTTGCCCTGGCG	16	AATATTTGCCCTGGCGCTATTCCATGGCC	0.54	Transition
SLC22A5	6424	78.2998	chr5-131726525-131726525_5GsubA-6424-pos-i	+	TGCTGCTGCAATATTTGCCC	CGG	NGG	G	A	5	GCTGCAATATTTG	CCCCAGCGCTATTCCA	16	TGGAATAGCGCTGGGGCAAATATTGCAGC	0.38	Transition
SLC22A5	6424	96.6216	chr5-131726525-131726525_2GsubA-6424-neg-i	-	GTGGCCATGGAATAGCGCCG	GGG	NGG	G	A	2	CGCTATTCCATGG	GCAATATTTGCCCCAG	16	GCAATATTTGCCCCAGCGCTATTCCATGG	0.54	Transition
SLC22A5	6424	91.9975	chr5-131726525-131726525_4GsubA-6424-neg-i	-	CAGTGGCCATGGAATAGCGC	CGG	NGG	G	A	4	CTATTCCATGGCC	AATATTTGCCCCAGCG	16	AATATTTGCCCCAGCGCTATTCCATGGCC	0.54	Transition
SLC22A5	373229	74.5907	chr5-131726581-131726581_15CsubT-373229-neg-i	-	TGCACATGGTCCCTACCTGG	GGG	NGG	C	T	15	GGTAGGGACCATG	GTAGCTGGTACCCCCA	16	GTAGCTGGTACCCCCAGGTAGGGACCATG	0.62	Transition
SLC22A5	25416	74.739	chr5-131728176-131728176_12CsubT-25416-pos-i	+	CTGGTGATGGTGGGCAAGTT	TGG	NGG	C	T	12	TGATGGTGGGCAA	GTTTGGAGTCATGGCT	16	AGCCATGACTCCAAACTTGCCCACCATCA	0.54	Transition
SLC22A5	25416	68.4677	chr5-131728176-131728176_4CsubT-25416-pos-i	+	GGTGGGCAAGTTTGGAGTCA	CGG	NGG	C	T	4	GGCAAGTTTGGAG	TCATGGCTGCCTTTTC	16	GAAAAGGCAGCCATGACTCCAAACTTGCC	0.54	Transition
SLC22A5	460398	21.7701	chr5-131728268-131728268_4CsubT-460398-neg-i	-	AGACAGGATGCTGCCCAGGC	GGG	NGG	C	T	4	TGGGCAGCATCCT	TCCACAGCATCCTGCC	16	TCCACAGCATCCTGCCTGGGCAGCATCCT	0.62	Transition
SLC22A5	25426	69.0401	chr5-131728269-131728269_1GsubA-25426-pos-i	+	CAGCTCCACAGCATCCCGCC	TGG	NGG	G	A	1	TCCACAGCATCCC	ACCTGGGCAGCATCCT	16	AGGATGCTGCCCAGGTGGGATGCTGTGGA	0.62	Transition
SLC22A5	25426	21.7701	chr5-131728269-131728269_3GsubA-25426-neg-i	-	AGACAGGATGCTGCCCAGGC	GGG	NGG	G	A	3	TGGGCAGCATCCT	TCCACAGCATCCCACC	16	TCCACAGCATCCCACCTGGGCAGCATCCT	0.62	Transition
SLC22A5	6419	90.645	chr5-131728290-131728290_6CsubT-6419-neg-i	-	CTTACCAAGGTAAACGAAGT	AGG	NGG	C	T	6	TCGTTTACCTTGG	ATCCTGTCTCTCTACT	16	ATCCTGTCTCTCTACTTCGTTTACCTTGG	0.46	Transition
IRF1	14721	71.383	chr5-131825140-131825140_3AsubG-14721-pos-i	+	TTAATCTGCATCTCTAGCCA	GGG	NGG	A	G	3	TCTGCATCTCTAG	CCGGGGTCTCATGCGC	16	GCGCATGAGACCCCGGCTAGAGATGCAGA	0.46	Transition
IRF1	14721	87.2922	chr5-131825140-131825140_4AsubG-14721-neg-i	-	CTCGGATGCGCATGAGACCC	TGG	NGG	A	G	4	TCTCATGCGCATC	GCATCTCTAGCCGGGG	16	GCATCTCTAGCCGGGGTCTCATGCGCATC	0.54	Transition
RAD50	184469	84.6573	chr5-131924564-131924564_1CsubT-184469-neg-i	-	AATACTTGCCATCAGTTGGT	TGG	NGG	C	T	1	AACTGATGGCAAG	GCAAAAACTGCCAACT	16	GCAAAAACTGCCAACTAACTGATGGCAAG	0.46	Transition
RAD50	184469	70.476	chr5-131924564-131924564_5CsubT-184469-neg-i	-	TCAAAATACTTGCCATCAGT	TGG	NGG	C	T	5	GATGGCAAGTATT	AAACTGCCAACTAACT	16	AAACTGCCAACTAACTGATGGCAAGTATT	0.38	Transition
RAD50	584474	69.7949	chr5-131924573-131924573_6GsubA-584474-pos-i	+	AAAAACTGCCAACCAACTGA	TGG	NGG	G	A	6	ACTGCCAACCAAC	TGATGACAAGTATTTT	16	AAAATACTTGTCATCAGTTGGTTGGCAGT	0.54	Transition
RAD50	566732	76.5743	chr5-131927698-131927698_10CsubT-566732-neg-i	-	CAATTTGGCAAGTCTGTCCC	TGG	NGG	C	T	10	ACAGACTTGCCAA	ATTAATTAGACCAGGG	16	ATTAATTAGACCAGGGACAGACTTGCCAA	0.46	Transition
RAD50	234016	84.1007	chr5-131939068-131939068_11CsubT-234016-neg-i	-	GTTCTTCTATGTCGTTCTTT	AGG	NGG	C	T	11	GAACGACATAGAA	ACATATAGCGCCTAAA	16	ACATATAGCGCCTAAAGAACGACATAGAA	0.38	Transition
RAD50	408347	69.2393	chr5-131939681-131939681_14CsubT-408347-neg-i	-	GTTTCTCCTGGTTGACTTGT	TGG	NGG	C	T	14	AGTCAACCAGGAG	ATTGAACTGTCCAACA	16	ATTGAACTGTCCAACAAGTCAACCAGGAG	0.54	Transition
RAD50	408414	88.9097	chr5-131940542-131940542_3CsubT-408414-pos-i	+	TAAGCTTATACAGGACCAGC	AGG	NGG	C	T	3	CTTATACAGGACC	AGTAGGAACAGATTCA	16	TGAATCTGTTCCTACTGGTCCTGTATAAG	0.46	Transition
RAD50	408414	67.506	chr5-131940542-131940542_2CsubT-408414-neg-i	-	GATGTTGAATCTGTTCCTGC	TGG	NGG	C	T	2	GGAACAGATTCAA	TTATACAGGACCAGTA	16	TTATACAGGACCAGTAGGAACAGATTCAA	0.38	Transition
RAD50	656622	92.6224	chr5-131940641-131940641_12CsubT-656622-pos-i	+	TTTGCAACGTCGTCAGCAAC	TGG	NGG	C	T	12	CAACGTCGTCAGC	AACTGGAGGAGTAGAC	16	GTCTACTCCTCCAGTTGCTGACGACGTTG	0.62	Transition
RAD50	656622	87.1088	chr5-131940641-131940641_9CsubT-656622-pos-i	+	GCAACGTCGTCAGCAACTGG	AGG	NGG	C	T	9	CGTCGTCAGCAAC	TGGAGGAGTAGACTGT	16	ACAGTCTACTCCTCCAGTTGCTGACGACG	0.62	Transition
RAD50	5872	75.6522	chr5-131953874-131953874_12CsubT-5872-neg-i	-	TCCTCAGCATCCCGAAATTG	TGG	NGG	C	T	12	TTTCGGGATGCTG	ACTTTGAGAACCACAA	16	ACTTTGAGAACCACAATTTCGGGATGCTG	0.54	Transition
RAD50	233174	93.7069	chr5-131972871-131972871_13CsubT-233174-neg-i	-	GTACTCACCTTGTCCACGAT	AGG	NGG	C	T	13	GTGGACAAGGTGA	TGGTGAAGTACCTATC	16	TGGTGAAGTACCTATCGTGGACAAGGTGA	0.54	Transition
RAD50	216097	68.4375	chr5-131973850-131973850_5CsubT-216097-neg-i	-	CTCCCTTCAGCATCACCACT	CGG	NGG	C	T	5	GGTGATGCTGAAG	ATTATAACTACTGAGT	16	ATTATAACTACTGAGTGGTGATGCTGAAG	0.54	Transition
RAD50	486234	90.7945	chr5-131973889-131973889_2CsubT-486234-pos-i	+	GACACAGCCTTGGATATGCG	AGG	NGG	C	T	2	CAGCCTTGGATAT	GTGAGGACGATGCAGT	16	ACTGCATCGTCCTCACATATCCAAGGCTG	0.46	Transition
RAD50	184879	90.7945	chr5-131973895-131973895_8CsubT-184879-pos-i	+	GACACAGCCTTGGATATGCG	AGG	NGG	C	T	8	CAGCCTTGGATAT	GCGAGGATGATGCAGT	16	ACTGCATCATCCTCGCATATCCAAGGCTG	0.46	Transition
RAD50	232259	43.3395	chr5-131977904-131977904_5CsubT-232259-neg-i	-	CATGAGTGATTACCAGAAGC	TGG	NGG	C	T	5	TCTGGTAATCACT	AGCGTAACTTCTAGCT	16	AGCGTAACTTCTAGCTTCTGGTAATCACT	0.38	Transition
AFF4	190331	83.1882	chr5-132269985-132269985_10GsubA-190331-pos-i	+	CATGGACTCCTGTCCGTCCA	TGG	NGG	G	A	10	GACTCCTGTCCGT	CCATGGGCCACACATA	16	TATGTGTGGCCCATGGACGGACAGGAGTC	0.62	Transition
SAR1B	2923	62.333	chr5-133944133-133944133_12CsubT-2923-pos-i	+	CTCTCTTCACTGATGGCTTC	AGG	NGG	C	T	12	CTTCACTGATGGC	TTCAGGTCTGTTGATC	16	GATCAACAGACCTGAAGCCATCAGTGAAG	0.54	Transition
TGFBI	7868	81.0678	chr5-135382095-135382095_9CsubT-7868-pos-i	+	CACCACCACTCAGCTGTACA	CGG	NGG	C	T	9	ACCACTCAGCTGT	ACACGGACTGCACGGA	16	TCCGTGCAGTCCGTGTACAGCTGAGTGGT	0.54	Transition
TGFBI	7868	65.679	chr5-135382095-135382095_5CsubT-7868-neg-i	-	CAGGCCTCAGCTTCTCCGTG	CGG	NGG	C	T	5	GGAGAAGCTGAGG	TGTACACGGACTGCAC	16	TGTACACGGACTGCACGGAGAAGCTGAGG	0.62	Transition
TGFBI	7869	81.0678	chr5-135382096-135382096_10GsubA-7869-pos-i	+	CACCACCACTCAGCTGTACA	CGG	NGG	G	A	10	ACCACTCAGCTGT	ACACGGACCACACGGA	16	TCCGTGTGGTCCGTGTACAGCTGAGTGGT	0.54	Transition
TGFBI	7869	65.679	chr5-135382096-135382096_4GsubA-7869-neg-i	-	CAGGCCTCAGCTTCTCCGTG	CGG	NGG	G	A	4	GGAGAAGCTGAGG	TGTACACGGACCACAC	16	TGTACACGGACCACACGGAGAAGCTGAGG	0.62	Transition
TGFBI	7875	87.8817	chr5-135392425-135392425_11TsubC-7875-neg-i	-	GCTCGGAAGGCTTCATTTGT	GGG	NGG	T	C	11	AATGAAGCCTTCC	AGTCTCTGCTCCCACA	16	AGTCTCTGCTCCCACAAATGAAGCCTTCC	0.46	Transition
TGFBI	7875	83.7616	chr5-135392425-135392425_12TsubC-7875-neg-i	-	GGCTCGGAAGGCTTCATTTG	TGG	NGG	T	C	12	ATGAAGCCTTCCG	GTCTCTGCTCCCACAA	16	GTCTCTGCTCCCACAAATGAAGCCTTCCG	0.54	Transition
TGFBI	7866	69.3977	chr5-135392469-135392469_4CsubT-7866-pos-i	+	GAGCCCTGCCACCAAGAGAA	CGG	NGG	C	T	4	CCTGCCACCAAGA	GAATGGAGCAGACTCT	16	AGAGTCTGCTCCATTCTCTTGGTGGCAGG	0.62	Transition
TGFBI	7867	69.3977	chr5-135392470-135392470_5GsubA-7867-pos-i	+	GAGCCCTGCCACCAAGAGAA	CGG	NGG	G	A	5	CCTGCCACCAAGA	GAACAGAGCAGACTCT	16	AGAGTCTGCTCTGTTCTCTTGGTGGCAGG	0.62	Transition
TGFBI	7876	76.1638	chr5-135396587-135396587_6GsubA-7876-pos-i	+	CCTGACATCATGGCCACAAA	TGG	NGG	G	A	6	ACATCATGGCCAC	AAATGACGTGGTCCAT	16	ATGGACCACGTCATTTGTGGCCATGATGT	0.54	Transition
TGFBI	7876	88.3568	chr5-135396587-135396587_1GsubA-7876-pos-i	+	CATCATGGCCACAAATGGCG	TGG	NGG	G	A	1	ATGGCCACAAATG	ACGTGGTCCATGTCAT	16	ATGACATGGACCACGTCATTTGTGGCCAT	0.46	Transition
TGFBI	7876	72.8372	chr5-135396587-135396587_13GsubA-7876-neg-i	-	GCAGAACATTGGTGATGACA	TGG	NGG	G	A	13	CATCACCAATGTT	ATGACGTGGTCCATGT	16	ATGACGTGGTCCATGTCATCACCAATGTT	0.38	Transition
KLHL3	100548	88.4307	chr5-136961454-136961454_8GsubA-100548-neg-i	-	CTTCCAACGAACATGAGCAC	GGG	NGG	G	A	8	CTCATGTTCGTTG	ATAGCTCCACCCCGTG	16	ATAGCTCCACCCCGTGCTCATGTTCGTTG	0.46	Transition
KLHL3	100548	83.7037	chr5-136961454-136961454_9GsubA-100548-neg-i	-	GCTTCCAACGAACATGAGCA	CGG	NGG	G	A	9	TCATGTTCGTTGG	TAGCTCCACCCCGTGC	16	TAGCTCCACCCCGTGCTCATGTTCGTTGG	0.46	Transition
KLHL3	30521	86.4182	chr5-136961507-136961507_11TsubC-30521-pos-i	+	AGCGTCCATTTGTCAGTGAC	AGG	NGG	T	C	11	TCCATTTGTCAGT	GACAGGATTGCAGTAC	16	GTACTGCAATCCTGTCACTGACAAATGGA	0.38	Transition
KLHL3	30521	91.2546	chr5-136961507-136961507_13TsubC-30521-neg-i	-	ATCCTGCAACTTGGCTTCGG	TGG	NGG	T	C	13	AAGCCAAGTTGCA	TTGCAGTACTCCACCG	16	TTGCAGTACTCCACCGAAGCCAAGTTGCA	0.46	Transition
KLHL3	30518	97.9729	chr5-136963994-136963994_1CsubT-30518-pos-i	+	AGTCATTACCTGCGTTGCGC	CGG	NGG	C	T	1	ATTACCTGCGTTG	TGCCGGCACATGTTCA	16	TGAACATGTGCCGGCACAACGCAGGTAAT	0.46	Transition
KLHL3	30522	97.9729	chr5-136963995-136963995_2GsubA-30522-pos-i	+	AGTCATTACCTGCGTTGCGC	CGG	NGG	G	A	2	ATTACCTGCGTTG	CACCGGCACATGTTCA	16	TGAACATGTGCCGGTGCAACGCAGGTAAT	0.46	Transition
KLHL3	100537	85.1765	chr5-136973024-136973024_13AsubG-100537-neg-i	-	GACCAACGAGTGGTTCTTTG	TGG	NGG	A	G	13	AGAACCACTCGTT	TTCGTCGGGGCCACAA	16	TTCGTCGGGGCCACAAAGAACCACTCGTT	0.46	Transition
KLHL3	31546	85.1765	chr5-136973027-136973027_10GsubA-31546-neg-i	-	GACCAACGAGTGGTTCTTTG	TGG	NGG	G	A	10	AGAACCACTCGTT	TTCATCAGGGCCACAA	16	TTCATCAGGGCCACAAAGAACCACTCGTT	0.46	Transition
KLHL3	30517	79.9681	chr5-136973075-136973075_15GsubA-30517-pos-i	+	CTCGTTGGTCTTGTAGCTGT	AGG	NGG	G	A	15	TTGGTCTTGTAGC	TGTAGGCTTCCACCAA	16	TTGGTGGAAGCCTACAGCTACAAGACCAA	0.46	Transition
KLHL3	31544	92.7428	chr5-136974668-136974668_1GsubA-31544-neg-i	-	CAATGACTTGCTCTACGCAG	TGG	NGG	G	A	1	CGTAGAGCAAGTC	TCAAAGCCTCCCACTA	16	TCAAAGCCTCCCACTACGTAGAGCAAGTC	0.54	Transition
KLHL3	100530	58.2041	chr5-136975551-136975551_3GsubA-100530-neg-i	-	CCTTCCAGAAGATGCAGAGC	AGG	NGG	G	A	3	CTGCATCTTCTGG	AGGCTGCTCACCTACT	16	AGGCTGCTCACCTACTCTGCATCTTCTGG	0.54	Transition
KLHL3	100541	87.4408	chr5-136975644-136975644_12TsubC-100541-pos-i	+	CTCCACACTGCGGATTGCCT	TGG	NGG	T	C	12	ACACTGCGGATTG	CCTTGGGTGCCCGGCC	16	GGCCGGGCACCCAAGGCAATCCGCAGTGT	0.54	Transition
KLHL3	100541	81.3841	chr5-136975644-136975644_4TsubC-100541-pos-i	+	TGCGGATTGCCTTGGGTGCC	TGG	NGG	T	C	4	GATTGCCTTGGGT	GCCCGGCCGCCAACCA	16	TGGTTGGCGGCCGGGCACCCAAGGCAATC	0.54	Transition
KLHL3	100541	88.7551	chr5-136975644-136975644_4TsubC-100541-neg-i	-	CATGATTGTGGTTGGCGGCC	AGG	NGG	T	C	4	CGCCAACCACAAT	GCCTTGGGTGCCCGGC	16	GCCTTGGGTGCCCGGCCGCCAACCACAAT	0.54	Transition
KLHL3	100541	67.7619	chr5-136975644-136975644_9TsubC-100541-neg-i	-	GAGGTCATGATTGTGGTTGG	CGG	NGG	T	C	9	ACCACAATCATGA	GGGTGCCCGGCCGCCA	16	GGGTGCCCGGCCGCCAACCACAATCATGA	0.38	Transition
KLHL3	100541	86.424	chr5-136975644-136975644_12TsubC-100541-neg-i	-	CCGGAGGTCATGATTGTGGT	TGG	NGG	T	C	12	ACAATCATGACCT	TGCCCGGCCGCCAACC	16	TGCCCGGCCGCCAACCACAATCATGACCT	0.38	Transition
KLHL3	100529	70.6798	chr5-136997603-136997603_2CsubT-100529-pos-i	+	CTCTTCATACAACACTCACT	TGG	NGG	C	T	2	TCATACAACACTC	ATTTGGACTAGGTAGT	16	ACTACCTAGTCCAAATGAGTGTTGTATGA	0.38	Transition
KLHL3	30519	87.4714	chr5-136997639-136997639_12GsubA-30519-pos-i	+	AGGTAGTCCCTAGGTAAGAG	AGG	NGG	G	A	12	AGTCCCTAGGTAA	GAGAGGAAGTCAGACA	16	TGTCTGACTTCCTCTCTTACCTAGGGACT	0.46	Transition
KLHL3	30519	59.6668	chr5-136997639-136997639_5GsubA-30519-pos-i	+	CCCTAGGTAAGAGAGGAAGT	CGG	NGG	G	A	5	AGGTAAGAGAGGA	AGTCAGACATGTTCCA	16	TGGAACATGTCTGACTTCCTCTCTTACCT	0.46	Transition
KLHL3	100540	70.1761	chr5-137028070-137028070_2GsubA-100540-pos-i	+	TGGGATGCAACTGAGACTGC	AGG	NGG	G	A	2	ATGCAACTGAGAC	TACAGGAAGTCACAGC	16	GCTGTGACTTCCTGTAGTCTCAGTTGCAT	0.46	Transition
MYOT	5837	26.4017	chr5-137206519-137206519_15CsubT-5837-neg-i	-	AGGGAAAGCAGAGGAGGACA	TGG	NGG	C	T	15	CCTCCTCTGCTTT	TTTCACATCACCATGT	16	TTTCACATCACCATGTCCTCCTCTGCTTT	0.54	Transition
HSPA9	224329	66.7927	chr5-137906676-137906676_14TsubC-224329-pos-i	+	CACATGTCTTTCTGTACTTC	AGG	NGG	T	C	14	TGTCTTTCTGTAC	TTCAGGATCATCACAT	16	ATGTGATGATCCTGAAGTACAGAAAGACA	0.38	Transition
HSPA9	224329	94.4966	chr5-137906676-137906676_15TsubC-224329-neg-i	-	TATGCTACCAAGCGTCTCAT	TGG	NGG	T	C	15	AGACGCTTGGTAG	ACATCGCCGGCCAATG	16	ACATCGCCGGCCAATGAGACGCTTGGTAG	0.54	Transition
HSPA9	224328	94.4966	chr5-137906683-137906683_8GsubA-224328-neg-i	-	TATGCTACCAAGCGTCTCAT	TGG	NGG	G	A	8	AGACGCTTGGTAG	ATATCGCCAGCCAATG	16	ATATCGCCAGCCAATGAGACGCTTGGTAG	0.54	Transition
CTNNA1	225128	78.9447	chr5-138163264-138163264_9GsubA-225128-pos-i	+	GGAGCGCTTTAGGCCTTCCC	TGG	NGG	G	A	9	CGCTTTAGGCCTT	CCCTGGAGAAGCGTCT	16	AGACGCTTCTCCAGGGAAGGCCTAAAGCG	0.54	Transition
CTNNA1	225128	79.0005	chr5-138163264-138163264_6GsubA-225128-pos-i	+	GCGCTTTAGGCCTTCCCTGG	AGG	NGG	G	A	6	TTTAGGCCTTCCC	TGGAGAAGCGTCTGGA	16	TCCAGACGCTTCTCCAGGGAAGGCCTAAA	0.54	Transition
CTNNA1	225126	80.2089	chr5-138163298-138163298_14TsubC-225126-pos-i	+	GTCTGGAAAGCATCATTAGT	GGG	NGG	T	C	14	GGAAAGCATCATT	AGTGGGGCTGCCTCGA	16	TCGAGGCAGCCCCACTAATGATGCTTTCC	0.38	Transition
SIL1	198254	72.3883	chr5-138362675-138362675_3GsubA-198254-neg-i	-	CTGCTCTCCTTAGGCAAGGC	AGG	NGG	G	A	3	TTGCCTAAGGAGA	TTTACCTCAGCCTACC	16	TTTACCTCAGCCTACCTTGCCTAAGGAGA	0.46	Transition
SIL1	198254	64.2573	chr5-138362675-138362675_12GsubA-198254-neg-i	-	ACCTCTTTGCTGCTCTCCTT	AGG	NGG	G	A	12	GAGAGCAGCAAAG	GCCTACCTTGCCTAAG	16	GCCTACCTTGCCTAAGGAGAGCAGCAAAG	0.54	Transition
MATR3	126563	76.6209	chr5-138643564-138643564_10CsubT-126563-neg-i	-	GCCATCTCTACCATAACTCA	AGG	NGG	C	T	10	GTTATGGTAGAGA	GAAGGCTCTACCTTGA	16	GAAGGCTCTACCTTGAGTTATGGTAGAGA	0.38	Transition
STING1	568703	86.3902	chr5-138857018-138857018_1CsubT-568703-neg-i	-	TCAAGCTGGCTTTAGCCGGG	AGG	NGG	C	T	1	GGCTAAAGCCAGC	TCAAGCCTATCCTCCT	16	TCAAGCCTATCCTCCTGGCTAAAGCCAGC	0.62	Transition
STING1	568703	80.0474	chr5-138857018-138857018_4CsubT-568703-neg-i	-	CAGTCAAGCTGGCTTTAGCC	GGG	NGG	C	T	4	TAAAGCCAGCTTG	AGCCTATCCTCCTGGC	16	AGCCTATCCTCCTGGCTAAAGCCAGCTTG	0.46	Transition
STING1	568703	82.3893	chr5-138857018-138857018_5CsubT-568703-neg-i	-	ACAGTCAAGCTGGCTTTAGC	CGG	NGG	C	T	5	AAAGCCAGCTTGA	GCCTATCCTCCTGGCT	16	GCCTATCCTCCTGGCTAAAGCCAGCTTGA	0.46	Transition
STING1	143862	78.2435	chr5-138860432-138860432_11CsubT-143862-pos-i	+	AATATGACCATGCCAGCCCA	TGG	NGG	C	T	11	TGACCATGCCAGC	CCATGGGCCATGTTGA	16	TCAACATGGCCCATGGGCTGGCATGGTCA	0.62	Transition
STING1	143861	78.2435	chr5-138860434-138860434_13TsubC-143861-pos-i	+	AATATGACCATGCCAGCCCA	TGG	NGG	T	C	13	TGACCATGCCAGC	CCATGGGCCACGCTGA	16	TCAGCGTGGCCCATGGGCTGGCATGGTCA	0.62	Transition
PURA	582890	82.9156	chr5-139493941-139493941_3CsubT-582890-pos-i	+	GGGGCTGCAGCACGAGACGC	AGG	NGG	C	T	3	CTGCAGCACGAGA	CGTAGGAGCTGGCCTC	16	GAGGCCAGCTCCTACGTCTCGTGCTGCAG	0.62	Transition
PURA	489041	86.3645	chr5-139493971-139493971_5CsubT-489041-neg-i	-	CCAGGTAGAAGCGCTTGTTC	TGG	NGG	C	T	5	CAAGCGCTTCTAC	GGGTGGACATCTAGAA	16	GGGTGGACATCTAGAACAAGCGCTTCTAC	0.54	Transition
PURA	156406	57.75	chr5-139494055-139494055_11AsubG-156406-neg-i	-	CTGACATGGAGAGAGTAAGG	CGG	NGG	A	G	11	TACTCTCTCCATG	GCAACGAGAGCCGCCT	16	GCAACGAGAGCCGCCTTACTCTCTCCATG	0.46	Transition
PURA	156406	66.1364	chr5-139494055-139494055_14AsubG-156406-neg-i	-	CCACTGACATGGAGAGAGTA	AGG	NGG	A	G	14	TCTCTCCATGTCA	ACGAGAGCCGCCTTAC	16	ACGAGAGCCGCCTTACTCTCTCCATGTCA	0.46	Transition
HARS2	214544	51.7816	chr5-140075431-140075431_12GsubA-214544-neg-i	-	TCTCCCACAGTTCTCAGCCC	TGG	NGG	G	A	12	CTGAGAACTGTGG	TAAGATGAGGCCAGGG	16	TAAGATGAGGCCAGGGCTGAGAACTGTGG	0.54	Transition
DIAPH1	228577	88.6592	chr5-140903734-140903734_1GsubA-228577-neg-i	-	AGTCAGGGGCAGCATTCCGA	CGG	NGG	G	A	1	GAATGCTGCCCCT	GCCCTCTCTTCCGTCA	16	GCCCTCTCTTCCGTCAGAATGCTGCCCCT	0.62	Transition
DIAPH1	217754	39.39	chr5-140908023-140908023_5GsubA-217754-pos-i	+	CATTCCAAACTGCCCCACCT	CGG	NGG	G	A	5	CCAAACTGCCCCA	CCTCAGCTGGCTTTCT	16	AGAAAGCCAGCTGAGGTGGGGCAGTTTGG	0.62	Transition
DIAPH1	217754	73.9954	chr5-140908023-140908023_2GsubA-217754-neg-i	-	CATGTGGAGAAAGCCAGCCG	AGG	NGG	G	A	2	CTGGCTTTCTCCA	AACTGCCCCACCTCAG	16	AACTGCCCCACCTCAGCTGGCTTTCTCCA	0.54	Transition
DIAPH1	183344	76.1215	chr5-140953085-140953085_11GsubA-183344-pos-i	+	CCTTGGACCAGTTTGGCCTC	CGG	NGG	G	A	11	GGACCAGTTTGGC	CTCCGGAGCTACACCT	16	AGGTGTAGCTCCGGAGGCCAAACTGGTCC	0.62	Transition
PCDH12	440889	82.6177	chr5-141334902-141334902_12GsubA-440889-neg-i	-	AGGCAACCAGGGAGCACCGG	CGG	NGG	G	A	12	GTGCTCCCTGGTT	TCTCAGCTCTCCGCCG	16	TCTCAGCTCTCCGCCGGTGCTCCCTGGTT	0.62	Transition
ARHGAP26	5052	94.7586	chr5-142421420-142421420_13AsubG-5052-pos-i	+	GCAAGGGCTGTATCGAATTG	TGG	NGG	A	G	13	GGGCTGTATCGAA	TTGTGGGTGTCAGCTC	16	GAGCTGACACCCACAATTCGATACAGCCC	0.54	Transition
ARHGAP26	5052	94.1854	chr5-142421420-142421420_12AsubG-5052-pos-i	+	CAAGGGCTGTATCGAATTGT	GGG	NGG	A	G	12	GGCTGTATCGAAT	TGTGGGTGTCAGCTCC	16	GGAGCTGACACCCACAATTCGATACAGCC	0.46	Transition
ARHGAP26	5052	68.1935	chr5-142421420-142421420_9AsubG-5052-neg-i	-	ACTCAGCAACTTCTGCACTC	TGG	NGG	A	G	9	TGCAGAAGTTGCT	GGTGTCAGCTCCAGAG	16	GGTGTCAGCTCCAGAGTGCAGAAGTTGCT	0.46	Transition
NR3C1	16153	91.7684	chr5-142680085-142680085_14AsubG-16153-neg-i	-	CTACGCTCAACATGTTAGGA	GGG	NGG	A	G	14	TAACATGTTGAGC	TCGCTTGCCGCCCTCC	16	TCGCTTGCCGCCCTCCTAACATGTTGAGC	0.38	Transition
POU4F3	562074	85.0087	chr5-145719364-145719364_5CsubT-562074-neg-i	-	AGGCCGCTCACACTCAGCGT	GGG	NGG	C	T	5	CTGAGTGTGAGCG	GCACATCTCGCTCACG	16	GCACATCTCGCTCACGCTGAGTGTGAGCG	0.62	Transition
POU4F3	7080	48.708	chr5-145719658-145719658_12TsubC-7080-pos-i	+	AATCTCAAGATCCCCGGCGT	GGG	NGG	T	C	12	TCAAGATCCCCGG	CGTGGGCTCGCCGAGC	16	GCTCGGCGAGCCCACGCCGGGGATCTTGA	0.62	Transition
POU4F3	7080	62.0085	chr5-145719658-145719658_10TsubC-7080-neg-i	-	CGAACCTGCAGATGGTGCTT	TGG	NGG	T	C	10	CACCATCTGCAGG	GCTCGCCGAGCCAAAG	16	GCTCGCCGAGCCAAAGCACCATCTGCAGG	0.62	Transition
POU4F3	7079	94.1421	chr5-145719855-145719855_13CsubT-7079-neg-i	-	ACGTGGCTGGATAGCGAAAT	AGG	NGG	C	T	13	TCGCTATCCAGCC	TCATTCGAGGCCTATT	16	TCATTCGAGGCCTATTTCGCTATCCAGCC	0.62	Transition
SPINK1	132144	82.0639	chr5-147207619-147207619_10AsubG-132144-pos-i	+	AAAACATAACACGCATTCAT	TGG	NGG	A	G	10	CATAACACGCATT	CATTGGGATGAGTATT	16	AATACTCATCCCAATGAATGCGTGTTATG	0.38	Transition
SPINK1	132144	76.5956	chr5-147207619-147207619_9AsubG-132144-pos-i	+	AAACATAACACGCATTCATT	GGG	NGG	A	G	9	ATAACACGCATTC	ATTGGGATGAGTATTT	16	AAATACTCATCCCAATGAATGCGTGTTAT	0.38	Transition
SPINK1	132144	62.3099	chr5-147207619-147207619_14AsubG-132144-neg-i	-	GACCCTGTCTGTGGGACTGA	TGG	NGG	A	G	14	GTCCCACAGACAG	ATGAGTATTTCCATCA	16	ATGAGTATTTCCATCAGTCCCACAGACAG	0.62	Transition
SPINK1	547787	58.3564	chr5-147209161-147209161_6CsubT-547787-neg-i	-	AGCTGACTCCCTGGGAAGAG	AGG	NGG	C	T	6	TTCCCAGGGAGTC	TATCTCTTTATCTCTC	16	TATCTCTTTATCTCTCTTCCCAGGGAGTC	0.62	Transition
SPINK1	547787	71.8038	chr5-147209161-147209161_14CsubT-547787-neg-i	-	AACACTGGAGCTGACTCCCT	GGG	NGG	C	T	14	GAGTCAGCTCCAG	TATCTCTCTTCCCAGG	16	TATCTCTCTTCCCAGGGAGTCAGCTCCAG	0.62	Transition
SPINK1	547787	74.6495	chr5-147209161-147209161_15CsubT-547787-neg-i	-	TAACACTGGAGCTGACTCCC	TGG	NGG	C	T	15	AGTCAGCTCCAGT	ATCTCTCTTCCCAGGG	16	ATCTCTCTTCCCAGGGAGTCAGCTCCAGT	0.54	Transition
SPINK1	13764	86.381	chr5-147211100-147211100_4AsubG-13764-pos-i	+	ACTTACCAGATAGACTCAAC	AGG	NGG	A	G	4	ACCAGATAGACTC	AACGGGGCCAAGGCAC	16	GTGCCTTGGCCCCGTTGAGTCTATCTGGT	0.46	Transition
SPINK1	13764	85.5063	chr5-147211100-147211100_3AsubG-13764-pos-i	+	CTTACCAGATAGACTCAACA	GGG	NGG	A	G	3	CCAGATAGACTCA	ACGGGGCCAAGGCACT	16	AGTGCCTTGGCCCCGTTGAGTCTATCTGG	0.46	Transition
SPINK1	13761	67.9959	chr5-147211139-147211139_3AsubG-13761-pos-i	+	AAAGATGCCTGTTACCTTCA	TGG	NGG	A	G	3	ATGCCTGTTACCT	TCGTGGCTGAAGTTCT	16	AGAACTTCAGCCACGAAGGTAACAGGCAT	0.46	Transition
SPINK1	13761	78.2485	chr5-147211139-147211139_1AsubG-13761-neg-i	-	ACGCAGAACTTCAGCCATGA	AGG	NGG	A	G	1	TGGCTGAAGTTCT	ATGCCTGTTACCTTCG	16	ATGCCTGTTACCTTCGTGGCTGAAGTTCT	0.46	Transition
SPINK5	265441	65.4969	chr5-147449940-147449940_3CsubT-265441-pos-i	+	TGGAAAACTGTTCTGTCCCC	AGG	NGG	C	T	3	AAACTGTTCTGTC	CCTAGGATAAGAAATT	16	AATTTCTTATCCTAGGGACAGAACAGTTT	0.38	Transition
FBXO38	91854	78.6125	chr5-147784271-147784271_3TsubC-91854-neg-i	-	TGCCTTAGCATTGGGATACA	AGG	NGG	T	C	3	ATCCCAATGCTAA	TCCTGAAATTCCTCGT	16	TCCTGAAATTCCTCGTATCCCAATGCTAA	0.38	Transition
FBXO38	91854	79.4662	chr5-147784271-147784271_11TsubC-91854-neg-i	-	TATAAAGGTGCCTTAGCATT	GGG	NGG	T	C	11	GCTAAGGCACCTT	TTCCTCGTATCCCAAT	16	TTCCTCGTATCCCAATGCTAAGGCACCTT	0.54	Transition
FBXO38	91854	82.3079	chr5-147784271-147784271_12TsubC-91854-neg-i	-	ATATAAAGGTGCCTTAGCAT	TGG	NGG	T	C	12	CTAAGGCACCTTT	TCCTCGTATCCCAATG	16	TCCTCGTATCCCAATGCTAAGGCACCTTT	0.46	Transition
SH3TC2	21700	78.931	chr5-148386518-148386518_12GsubA-21700-pos-i	+	GCATAGTACAGGGCCTCCTT	GGG	NGG	G	A	12	AGTACAGGGCCTC	CTTGGGACTCTACAGC	16	GCTGTAGAGTCCCAAGGAGGCCCTGTACT	0.62	Transition
SH3TC2	21700	51.1342	chr5-148386518-148386518_10GsubA-21700-neg-i	-	CCCTGTCCCTCTGTCCACCA	TGG	NGG	G	A	10	TGGACAGAGGGAC	GACTCTACAGCCATGG	16	GACTCTACAGCCATGGTGGACAGAGGGAC	0.62	Transition
SH3TC2	579413	51.1342	chr5-148386523-148386523_5CsubT-579413-neg-i	-	CCCTGTCCCTCTGTCCACCA	TGG	NGG	C	T	5	TGGACAGAGGGAC	GACTCTGCAGCTATGG	16	GACTCTGCAGCTATGGTGGACAGAGGGAC	0.62	Transition
SH3TC2	2483	80.863	chr5-148389835-148389835_5GsubA-2483-pos-i	+	CTGCACAGCTTGGACTTACT	CGG	NGG	G	A	5	ACAGCTTGGACTT	ACTCAGTAGTACTCCA	16	TGGAGTACTACTGAGTAAGTCCAAGCTGT	0.46	Transition
SH3TC2	2482	69.4771	chr5-148406435-148406435_10GsubA-2482-neg-i	-	TGGCATTGCTGTTTGGCTTA	AGG	NGG	G	A	10	GCCAAACAGCAAT	GATGTCAATGCCTTAA	16	GATGTCAATGCCTTAAGCCAAACAGCAAT	0.46	Transition
SH3TC2	21696	75.9687	chr5-148406585-148406585_12GsubA-21696-neg-i	-	AGCCAGAAACTATCTCCTGC	AGG	NGG	G	A	12	GGAGATAGTTTCT	AGTCATACAGCCTGCA	16	AGTCATACAGCCTGCAGGAGATAGTTTCT	0.38	Transition
SH3TC2	377021	71.2491	chr5-148406653-148406653_3TsubC-377021-pos-i	+	AAGGCTCAGGTGGCCAAGAT	TGG	NGG	T	C	3	CTCAGGTGGCCAA	GACTGGCCATAGCCAC	16	GTGGCTATGGCCAGTCTTGGCCACCTGAG	0.62	Transition
SH3TC2	583373	42.7724	chr5-148407149-148407149_5GsubA-583373-pos-i	+	CAAGGAGCTTGGTTGTGTTC	TGG	NGG	G	A	5	GAGCTTGGTTGTG	TTCTAGAGGACAAGGT	16	ACCTTGTCCTCTAGAACACAACCAAGCTC	0.54	Transition
SH3TC2	583373	69.2171	chr5-148407149-148407149_2GsubA-583373-pos-i	+	GGAGCTTGGTTGTGTTCTGG	AGG	NGG	G	A	2	CTTGGTTGTGTTC	TAGAGGACAAGGTGGA	16	TCCACCTTGTCCTCTAGAACACAACCAAG	0.46	Transition
SH3TC2	488926	41.301	chr5-148407167-148407167_14GsubA-488926-pos-i	+	TGGTTGTGTTCTGGAGGACA	AGG	NGG	G	A	14	TGTGTTCTGGAGG	ACAAGGTGGACCTACC	16	GGTAGGTCCACCTTGTCCTCCAGAACACA	0.54	Transition
SH3TC2	488926	38.3093	chr5-148407167-148407167_11GsubA-488926-pos-i	+	TTGTGTTCTGGAGGACAAGG	TGG	NGG	G	A	11	GTTCTGGAGGACA	AGGTGGACCTACCAAA	16	TTTGGTAGGTCCACCTTGTCCTCCAGAAC	0.54	Transition
SH3TC2	488926	74.1463	chr5-148407167-148407167_7GsubA-488926-neg-i	-	AAGGGATGTCTCTTCCTATT	TGG	NGG	G	A	7	AGGAAGAGACATC	GGTGGACCTACCAAAT	16	GGTGGACCTACCAAATAGGAAGAGACATC	0.46	Transition
SH3TC2	543354	32.5304	chr5-148407317-148407317_11GsubA-543354-pos-i	+	AGGCAGGAGGGTGTCCAGAG	AGG	NGG	G	A	11	AGGAGGGTGTCCA	GAGAGGAGCTACAGGC	16	GCCTGTAGCTCCTCTCTGGACACCCTCCT	0.62	Transition
SH3TC2	543354	42.48	chr5-148407317-148407317_2GsubA-543354-pos-i	+	GGTGTCCAGAGAGGAGCTGC	AGG	NGG	G	A	2	TCCAGAGAGGAGC	TACAGGCGCTCGGCAA	16	TTGCCGAGCGCCTGTAGCTCCTCTCTGGA	0.62	Transition
SH3TC2	21689	42.48	chr5-148407326-148407326_11CsubT-21689-pos-i	+	GGTGTCCAGAGAGGAGCTGC	AGG	NGG	C	T	11	TCCAGAGAGGAGC	TGCAGGCGCTTGGCAA	16	TTGCCAAGCGCCTGCAGCTCCTCTCTGGA	0.62	Transition
SH3TC2	2478	22.6098	chr5-148407709-148407709_4CsubT-2478-pos-i	+	GGCCCAGGAGGAAGCAGAGA	CGG	NGG	C	T	4	CAGGAGGAAGCAG	AGATGGGCATGGGCCC	16	GGGCCCATGCCCATCTCTGCTTCCTCCTG	0.62	Transition
SH3TC2	2478	27.0489	chr5-148407709-148407709_3CsubT-2478-pos-i	+	GCCCAGGAGGAAGCAGAGAC	GGG	NGG	C	T	3	AGGAGGAAGCAGA	GATGGGCATGGGCCCA	16	TGGGCCCATGCCCATCTCTGCTTCCTCCT	0.54	Transition
SH3TC2	637510	86.905	chr5-148407917-148407917_3GsubA-637510-neg-i	-	CATGGACCTAAGCACTGGTC	AGG	NGG	G	A	3	CAGTGCTTAGGTC	GCCTCCTCCTCCTAAC	16	GCCTCCTCCTCCTAACCAGTGCTTAGGTC	0.54	Transition
SH3TC2	216120	82.6076	chr5-148427425-148427425_5CsubT-216120-neg-i	-	GGAGGTGCGCATGCTGTTTA	AGG	NGG	C	T	5	ACAGCATGCGCAC	TTCATGCTCACTTTAA	16	TTCATGCTCACTTTAAACAGCATGCGCAC	0.62	Transition
SH3TC2	220821	79.798	chr5-148427493-148427493_1GsubA-220821-pos-i	+	CCTCCGAGCAGCTTCCTGTA	GGG	NGG	G	A	1	CGAGCAGCTTCCT	ATAGGGGTCCATTTAC	16	GTAAATGGACCCCTATAGGAAGCTGCTCG	0.62	Transition
PDE6A	593845	46.1583	chr5-149247674-149247674_3CsubT-593845-pos-i	+	TACCTGGCTCTGCACCTCCC	AGG	NGG	C	T	3	TGGCTCTGCACCT	CCTAGGGTTTGGTGAT	16	ATCACCAAACCCTAGGAGGTGCAGAGCCA	0.62	Transition
PDE6A	593845	67.6837	chr5-149247674-149247674_1CsubT-593845-neg-i	-	AGCCATCACCAAACCCTGGG	AGG	NGG	C	T	1	AGGGTTTGGTGAT	TGGCTCTGCACCTCCT	16	TGGCTCTGCACCTCCTAGGGTTTGGTGAT	0.46	Transition
PDE6A	593845	68.5269	chr5-149247674-149247674_5CsubT-593845-neg-i	-	TCTCAGCCATCACCAAACCC	TGG	NGG	C	T	5	TTTGGTGATGGCT	TCTGCACCTCCTAGGG	16	TCTGCACCTCCTAGGGTTTGGTGATGGCT	0.46	Transition
PDE6A	194473	82.0195	chr5-149264342-149264342_2CsubT-194473-neg-i	-	ACACTGCTCAGAGACGAGGT	AGG	NGG	C	T	2	TCGTCTCTGAGCA	TGGCCCTCATCCTATC	16	TGGCCCTCATCCTATCTCGTCTCTGAGCA	0.54	Transition
PDE6A	13112	88.9284	chr5-149274791-149274791_3CsubT-13112-neg-i	-	AGATCACCTACCACAACTGG	CGG	NGG	C	T	3	GTTGTGGTAGGTG	TGAAGCCGTGCCGTCA	16	TGAAGCCGTGCCGTCAGTTGTGGTAGGTG	0.54	Transition
PDE6A	13112	82.8707	chr5-149274791-149274791_6CsubT-13112-neg-i	-	GCAAGATCACCTACCACAAC	TGG	NGG	C	T	6	GTGGTAGGTGATC	AGCCGTGCCGTCAGTT	16	AGCCGTGCCGTCAGTTGTGGTAGGTGATC	0.54	Transition
PDE6A	225119	67.3783	chr5-149276341-149276341_12TsubC-225119-pos-i	+	CTCCTTCCCATACACCTCTC	TGG	NGG	T	C	12	TTCCCATACACCT	CTCTGGTTTTCCGCCA	16	TGGCGGAAAACCAGAGAGGTGTATGGGAA	0.46	Transition
PDE6A	636052	75.9889	chr5-149278046-149278046_6CsubT-636052-neg-i	-	CTTTGACTCAATTTCTGGGC	TGG	NGG	C	T	6	CAGAAATTGAGTC	TTAAGACAGATCAGCC	16	TTAAGACAGATCAGCCCAGAAATTGAGTC	0.38	Transition
PDE6A	636051	80.8908	chr5-149286886-149286886_4GsubA-636051-pos-i	+	ATTACTTACCAGGCCATTCT	GGG	NGG	G	A	4	CTTACCAGGCCAT	TCTAGGCAACATAAGC	16	GCTTATGTTGCCTAGAATGGCCTGGTAAG	0.54	Transition
PDE6A	437984	62.2311	chr5-149310680-149310680_14GsubA-437984-pos-i	+	GGACTGTGTACAGGGCTTTG	TGG	NGG	G	A	14	TGTGTACAGGGCT	TTGTGGAACTGTCATT	16	AATGACAGTTCCACAAAGCCCTGTACACA	0.54	Transition
SLC26A2	4100	69.4877	chr5-149357613-149357613_7CsubT-4100-pos-i	+	GTCCATTGCTTATTCCCTGC	TGG	NGG	C	T	7	ATTGCTTATTCCC	TGCTGGTTGGCCAAGA	16	TCTTGGCCAACCAGCAGGGAATAAGCAAT	0.38	Transition
SLC26A2	4100	52.45	chr5-149357613-149357613_3CsubT-4100-pos-i	+	ATTGCTTATTCCCTGCTGGC	TGG	NGG	C	T	3	CTTATTCCCTGCT	GGTTGGCCAAGAACCT	16	AGGTTCTTGGCCAACCAGCAGGGAATAAG	0.46	Transition
SLC26A2	4100	76.4857	chr5-149357613-149357613_10CsubT-4100-neg-i	-	ACAGACCATAGACAGGTTCT	TGG	NGG	C	T	10	ACCTGTCTATGGT	TGCTGGTTGGCCAAGA	16	TGCTGGTTGGCCAAGAACCTGTCTATGGT	0.46	Transition
SLC26A2	4092	41.3282	chr5-149357747-149357747_5CsubT-4092-neg-i	-	AGCCAGCTTTCTGTAGTTCT	CGG	NGG	C	T	5	ACTACAGAAAGCT	AGACAGTTGACTGAGA	16	AGACAGTTGACTGAGAACTACAGAAAGCT	0.38	Transition
SLC26A2	655153	84.1412	chr5-149357912-149357912_3CsubT-655153-pos-i	+	CTTTATAGCTGGAGTTTATC	AGG	NGG	C	T	3	ATAGCTGGAGTTT	ATTAGGTAAGCAGCAA	16	TTGCTGCTTACCTAATAAACTCCAGCTAT	0.38	Transition
SLC26A2	371684	84.1412	chr5-149357916-149357916_7TsubC-371684-pos-i	+	CTTTATAGCTGGAGTTTATC	AGG	NGG	T	C	7	ATAGCTGGAGTTT	ATCAGGCAAGCAGCAA	16	TTGCTGCTTGCCTGATAAACTCCAGCTAT	0.38	Transition
SLC26A2	4089	95.3897	chr5-149359991-149359991_3CsubT-4089-neg-i	-	GAGCCCACACCATTAGTCCG	AGG	NGG	C	T	3	ACTAATGGTGTGG	GCTCAACCTTCCTTGG	16	GCTCAACCTTCCTTGGACTAATGGTGTGG	0.46	Transition
SLC26A2	4093	77.1137	chr5-149360429-149360429_14AsubG-4093-pos-i	+	AACCAGGAAATGTATGCCAT	TGG	NGG	A	G	14	AGGAAATGTATGC	CATTGGCTTTTGTGAT	16	ATCACAAAAGCCAATGGCATACATTTCCT	0.38	Transition
SLC26A2	4093	29.5788	chr5-149360429-149360429_14AsubG-4093-neg-i	-	TAAAACAGTGGAAGAAGGAA	GGG	NGG	A	G	14	CTTCTTCCACTGT	GTGATATCATCCCTTC	16	GTGATATCATCCCTTCCTTCTTCCACTGT	0.46	Transition
SLC26A2	4093	35.6665	chr5-149360429-149360429_15AsubG-4093-neg-i	-	GTAAAACAGTGGAAGAAGGA	AGG	NGG	A	G	15	TTCTTCCACTGTT	TGATATCATCCCTTCC	16	TGATATCATCCCTTCCTTCTTCCACTGTT	0.38	Transition
SLC26A2	623643	77.5118	chr5-149360721-149360721_3CsubT-623643-neg-i	-	TTCAGTACTTAGCAGTGCAG	AGG	NGG	C	T	3	CACTGCTAAGTAC	ACTATGCTGTCCTTTG	16	ACTATGCTGTCCTTTGCACTGCTAAGTAC	0.46	Transition
CSF1R	162116	62.0307	chr5-149433947-149433947_14GsubA-162116-pos-i	+	GAAGGAAGGAGCAGATCTGC	TGG	NGG	G	A	14	GAAGGAGCAGATC	TGCTGGAAGGTGGATC	16	GATCCACCTTCCAGCAGATCTGCTCCTTC	0.54	Transition
CSF1R	162116	53.2954	chr5-149433947-149433947_7GsubA-162116-pos-i	+	GGAGCAGATCTGCTGGAAGG	TGG	NGG	G	A	7	CAGATCTGCTGGA	AGGTGGATCTGTGGGT	16	ACCCACAGATCCACCTTCCAGCAGATCTG	0.54	Transition
CSF1R	162117	84.0285	chr5-149433995-149433995_4TsubC-162117-pos-i	+	GGCCTGCATGATGCTGTATC	TGG	NGG	T	C	4	TGCATGATGCTGT	ATCCGGGAGATAGGAC	16	GTCCTATCTCCCGGATACAGCATCATGCA	0.46	Transition
CSF1R	162117	75.3254	chr5-149433995-149433995_3TsubC-162117-pos-i	+	GCCTGCATGATGCTGTATCT	GGG	NGG	T	C	3	GCATGATGCTGTA	TCCGGGAGATAGGACA	16	TGTCCTATCTCCCGGATACAGCATCATGC	0.46	Transition
CSF1R	29810	75.4094	chr5-149434830-149434830_14AsubG-29810-pos-i	+	ATATTCTTTGGGGCAAATGC	AGG	NGG	A	G	14	TCTTTGGGGCAAA	TGCAGGCTGGGCCGTT	16	AACGGCCCAGCCTGCATTTGCCCCAAAGA	0.46	Transition
CSF1R	29810	68.9808	chr5-149434830-149434830_10AsubG-29810-pos-i	+	TCTTTGGGGCAAATGCAGGC	TGG	NGG	A	G	10	TGGGGCAAATGCA	GGCTGGGCCGTTTGGT	16	ACCAAACGGCCCAGCCTGCATTTGCCCCA	0.54	Transition
CSF1R	29810	71.8127	chr5-149434830-149434830_9AsubG-29810-pos-i	+	CTTTGGGGCAAATGCAGGCT	GGG	NGG	A	G	9	GGGGCAAATGCAG	GCTGGGCCGTTTGGTA	16	TACCAAACGGCCCAGCCTGCATTTGCCCC	0.62	Transition
CSF1R	29810	68.0788	chr5-149434830-149434830_4AsubG-29810-neg-i	-	GGTGAAGGATGGATACCAAA	TGG	NGG	A	G	4	GGTATCCATCCTT	GCAGGCTGGGCCGTTT	16	GCAGGCTGGGCCGTTTGGTATCCATCCTT	0.46	Transition
CSF1R	162115	46.9665	chr5-149434888-149434888_9AsubG-162115-pos-i	+	TTGCTGTTCACCAGGATGCC	AGG	NGG	A	G	9	TGTTCACCAGGAT	GCCAGGGTGGGGATTC	16	GAATCCCCACCCTGGCATCCTGGTGAACA	0.46	Transition
CSF1R	162115	71.0336	chr5-149434888-149434888_8AsubG-162115-pos-i	+	TGCTGTTCACCAGGATGCCA	GGG	NGG	A	G	8	GTTCACCAGGATG	CCAGGGTGGGGATTCA	16	TGAATCCCCACCCTGGCATCCTGGTGAAC	0.54	Transition
CSF1R	162115	54.206	chr5-149434888-149434888_4AsubG-162115-pos-i	+	GTTCACCAGGATGCCAGGGT	AGG	NGG	A	G	4	ACCAGGATGCCAG	GGTGGGGATTCAGCCC	16	GGGCTGAATCCCCACCCTGGCATCCTGGT	0.62	Transition
CSF1R	38380	76.6218	chr5-149435597-149435597_13AsubG-38380-neg-i	-	GTCCTATGGCATCCTCCTCT	GGG	NGG	A	G	13	GGAGGATGCCATA	GAGGAGATCTCCCAGA	16	GAGGAGATCTCCCAGAGGAGGATGCCATA	0.54	Transition
CSF1R	38380	73.1587	chr5-149435597-149435597_14AsubG-38380-neg-i	-	GGTCCTATGGCATCCTCCTC	TGG	NGG	A	G	14	GAGGATGCCATAG	AGGAGATCTCCCAGAG	16	AGGAGATCTCCCAGAGGAGGATGCCATAG	0.54	Transition
CSF1R	162126	71.5179	chr5-149435675-149435675_8GsubA-162126-pos-i	+	ACACAGTCAAAGATGCTCTC	TGG	NGG	G	A	8	AGTCAAAGATGCT	CTCTGGGACCATCCAC	16	GTGGATGGTCCCAGAGAGCATCTTTGACT	0.38	Transition
CSF1R	162126	69.838	chr5-149435675-149435675_7GsubA-162126-pos-i	+	CACAGTCAAAGATGCTCTCT	GGG	NGG	G	A	7	GTCAAAGATGCTC	TCTGGGACCATCCACT	16	AGTGGATGGTCCCAGAGAGCATCTTTGAC	0.46	Transition
CSF1R	162126	61.4024	chr5-149435675-149435675_6GsubA-162126-pos-i	+	ACAGTCAAAGATGCTCTCTG	GGG	NGG	G	A	6	TCAAAGATGCTCT	CTGGGACCATCCACTT	16	AAGTGGATGGTCCCAGAGAGCATCTTTGA	0.38	Transition
CSF1R	162112	60.7842	chr5-149435693-149435693_8AsubG-162112-pos-i	+	TCTGGGGCCATCCACTTCAC	AGG	NGG	A	G	8	GGGCCATCCACTT	CACAGGCGGGCGGGCC	16	GGCCCGCCCGCCTGTGAAGTGGATGGCCC	0.62	Transition
CSF1R	162112	76.3831	chr5-149435693-149435693_13AsubG-162112-neg-i	-	TAACTGGGGACTGTCATCCC	AGG	NGG	A	G	13	ATGACAGTCCCCA	GGCGGGCGGGCCTGGG	16	GGCGGGCGGGCCTGGGATGACAGTCCCCA	0.54	Transition
CSF1R	29813	75.5818	chr5-149435843-149435843_1AsubG-29813-neg-i	-	TGGTCATGTGGCCAAGATTG	GGG	NGG	A	G	1	TCTTGGCCACATG	AGCCCGAAGTCCCCAG	16	AGCCCGAAGTCCCCAGTCTTGGCCACATG	0.54	Transition
CSF1R	29813	72.6884	chr5-149435843-149435843_2AsubG-29813-neg-i	-	ATGGTCATGTGGCCAAGATT	GGG	NGG	A	G	2	CTTGGCCACATGA	GCCCGAAGTCCCCAGT	16	GCCCGAAGTCCCCAGTCTTGGCCACATGA	0.54	Transition
CSF1R	162111	75.5093	chr5-149435894-149435894_4CsubT-162111-neg-i	-	TTTCCCTCAGTGCATCCACC	GGG	NGG	C	T	4	GGATGCACTGAGG	GCTGCCACGTCCTGGT	16	GCTGCCACGTCCTGGTGGATGCACTGAGG	0.62	Transition
CSF1R	65685	75.5093	chr5-149435895-149435895_3GsubA-65685-neg-i	-	TTTCCCTCAGTGCATCCACC	GGG	NGG	G	A	3	GGATGCACTGAGG	GCTGCCACGTCCCAGT	16	GCTGCCACGTCCCAGTGGATGCACTGAGG	0.62	Transition
CSF1R	38374	80.0053	chr5-149436872-149436872_13AsubG-38374-pos-i	+	TACTCACATTCTTGGAAGCG	AGG	NGG	A	G	13	CACATTCTTGGAA	GCGAGGAAGGCCGTGC	16	GCACGGCCTTCCTCGCTTCCAAGAATGTG	0.38	Transition
CSF1R	38374	54.4202	chr5-149436872-149436872_4AsubG-38374-neg-i	-	CAGCCAAGTAGCCCAGGGCA	TGG	NGG	A	G	4	CCTGGGCTACTTG	GCGAGGAAGGCCGTGC	16	GCGAGGAAGGCCGTGCCCTGGGCTACTTG	0.62	Transition
CSF1R	38374	75.906	chr5-149436872-149436872_9AsubG-38374-neg-i	-	TTCTCCAGCCAAGTAGCCCA	GGG	NGG	A	G	9	GCTACTTGGCTGG	GAAGGCCGTGCCCTGG	16	GAAGGCCGTGCCCTGGGCTACTTGGCTGG	0.62	Transition
CSF1R	38374	NA	chr5-149436872-149436872_10AsubG-38374-neg-i	-	CTTCTCCAGCCAAGTAGCCC	AGG	NGG	A	G	10	CTACTTGGCTGGA	AAGGCCGTGCCCTGGG	16	AAGGCCGTGCCCTGGGCTACTTGGCTGGA	0.54	Transition
CSF1R	162130	70.4935	chr5-149436875-149436875_1CsubT-162130-pos-i	+	AAGCGAGGAAGGCCATGCCC	TGG	NGG	C	T	1	GAGGAAGGCCATG	TCCTGGGCTACTTGGC	16	GCCAAGTAGCCCAGGACATGGCCTTCCTC	0.62	Transition
CSF1R	162130	54.4202	chr5-149436875-149436875_1CsubT-162130-neg-i	-	CAGCCAAGTAGCCCAGGGCA	TGG	NGG	C	T	1	CCTGGGCTACTTG	GCGAGGAAGGCCATGT	16	GCGAGGAAGGCCATGTCCTGGGCTACTTG	0.62	Transition
CSF1R	162130	75.906	chr5-149436875-149436875_6CsubT-162130-neg-i	-	TTCTCCAGCCAAGTAGCCCA	GGG	NGG	C	T	6	GCTACTTGGCTGG	GAAGGCCATGTCCTGG	16	GAAGGCCATGTCCTGGGCTACTTGGCTGG	0.62	Transition
CSF1R	162130	NA	chr5-149436875-149436875_7CsubT-162130-neg-i	-	CTTCTCCAGCCAAGTAGCCC	AGG	NGG	C	T	7	CTACTTGGCTGGA	AAGGCCATGTCCTGGG	16	AAGGCCATGTCCTGGGCTACTTGGCTGGA	0.54	Transition
CSF1R	65684	61.7998	chr5-149440436-149440436_10CsubT-65684-pos-i	+	CCCCAAGGCCCTTACCTCCA	TGG	NGG	C	T	10	AAGGCCCTTACCT	CCATGGGTATAGGCTC	16	GAGCCTATACCCATGGAGGTAAGGGCCTT	0.54	Transition
CSF1R	65684	78.5396	chr5-149440436-149440436_9CsubT-65684-pos-i	+	CCCAAGGCCCTTACCTCCAT	GGG	NGG	C	T	9	AGGCCCTTACCTC	CATGGGTATAGGCTCC	16	GGAGCCTATACCCATGGAGGTAAGGGCCT	0.62	Transition
CSF1R	65684	80.9333	chr5-149440436-149440436_12CsubT-65684-neg-i	-	GAGAACATCGTCAACCTTCT	GGG	NGG	C	T	12	AGGTTGACGATGT	GGTATAGGCTCCCAGA	16	GGTATAGGCTCCCAGAAGGTTGACGATGT	0.46	Transition
CSF1R	65684	88.9875	chr5-149440436-149440436_13CsubT-65684-neg-i	-	CGAGAACATCGTCAACCTTC	TGG	NGG	C	T	13	GGTTGACGATGTT	GTATAGGCTCCCAGAA	16	GTATAGGCTCCCAGAAGGTTGACGATGTT	0.46	Transition
CSF1R	162123	61.7998	chr5-149440437-149440437_11AsubG-162123-pos-i	+	CCCCAAGGCCCTTACCTCCA	TGG	NGG	A	G	11	AAGGCCCTTACCT	CCATGGGTACGGGCTC	16	GAGCCCGTACCCATGGAGGTAAGGGCCTT	0.54	Transition
CSF1R	162123	78.5396	chr5-149440437-149440437_10AsubG-162123-pos-i	+	CCCAAGGCCCTTACCTCCAT	GGG	NGG	A	G	10	AGGCCCTTACCTC	CATGGGTACGGGCTCC	16	GGAGCCCGTACCCATGGAGGTAAGGGCCT	0.62	Transition
CSF1R	162123	80.9333	chr5-149440437-149440437_11AsubG-162123-neg-i	-	GAGAACATCGTCAACCTTCT	GGG	NGG	A	G	11	AGGTTGACGATGT	GGTACGGGCTCCCAGA	16	GGTACGGGCTCCCAGAAGGTTGACGATGT	0.46	Transition
CSF1R	162123	88.9875	chr5-149440437-149440437_12AsubG-162123-neg-i	-	CGAGAACATCGTCAACCTTC	TGG	NGG	A	G	12	GGTTGACGATGTT	GTACGGGCTCCCAGAA	16	GTACGGGCTCCCAGAAGGTTGACGATGTT	0.46	Transition
CSF1R	29811	78.1558	chr5-149440497-149440497_4CsubT-29811-pos-i	+	GTGGCTCATGATCTTCAGCT	CGG	NGG	C	T	4	CTCATGATCTTCA	GCTTGGACATGAGGGC	16	GCCCTCATGTCCAAGCTGAAGATCATGAG	0.38	Transition
CSF1R	635121	74.7488	chr5-149440654-149440654_4CsubT-635121-pos-i	+	GCAGGGCATACCCCAAGACC	CGG	NGG	C	T	4	GGCATACCCCAAG	ACCTGGAGTGACCAGA	16	TCTGGTCACTCCAGGTCTTGGGGTATGCC	0.62	Transition
CSF1R	38373	46.0703	chr5-149441146-149441146_15CsubT-38373-pos-i	+	GGCCTCCACCACCTTCCCAA	AGG	NGG	C	T	15	TCCACCACCTTCC	CAAAGGCTCCAGCTTC	16	GAAGCTGGAGCCTTTGGGAAGGTGGTGGA	0.62	Transition
CSF1R	38373	80.7088	chr5-149441146-149441146_6CsubT-38373-neg-i	-	TGCGTGGCAGGTAAGACCCT	CGG	NGG	C	T	6	GTCTTACCTGCCA	GGCTCCAGCTTCGAGG	16	GGCTCCAGCTTCGAGGGTCTTACCTGCCA	0.54	Transition
CSF1R	29812	80.2143	chr5-149441160-149441160_14TsubC-29812-pos-i	+	CCCAAAGGCTCCAGCTCCGA	GGG	NGG	T	C	14	AAGGCTCCAGCTC	CGAGGGTCTTACCCGC	16	GCGGGTAAGACCCTCGGAGCTGGAGCCTT	0.62	Transition
CSF1R	29812	73.165	chr5-149441160-149441160_4TsubC-29812-neg-i	-	AAGGGACCTGTGTGCGTGGC	AGG	NGG	T	C	4	ACGCACACAGGTC	GAGGGTCTTACCCGCC	16	GAGGGTCTTACCCGCCACGCACACAGGTC	0.62	Transition
CSF1R	29812	87.0353	chr5-149441160-149441160_8TsubC-29812-neg-i	-	ACTTAAGGGACCTGTGTGCG	TGG	NGG	T	C	8	ACACAGGTCCCTT	GTCTTACCCGCCACGC	16	GTCTTACCCGCCACGCACACAGGTCCCTT	0.54	Transition
CSF1R	162127	78.5813	chr5-149441294-149441294_14AsubG-162127-neg-i	-	ACGAGAAGTGGGAGTTCCCC	CGG	NGG	A	G	14	GAACTCCCACTTC	GCGGGTTGTTCCGGGG	16	GCGGGTTGTTCCGGGGGAACTCCCACTTC	0.54	Transition
CSF1R	520697	92.4781	chr5-149449505-149449505_5GsubA-520697-pos-i	+	GGGCCCTGCACTCGTAGGTT	TGG	NGG	G	A	5	CCTGCACTCGTAG	GTTTAGTTGTGCTCTA	16	TAGAGCACAACTAAACCTACGAGTGCAGG	0.62	Transition
CSF1R	635119	64.1563	chr5-149459812-149459812_4GsubA-635119-neg-i	-	GCCCTGTCTGCTCACAGACC	CGG	NGG	G	A	4	CTGTGAGCAGACA	GCTTCCAGCACCAGGT	16	GCTTCCAGCACCAGGTCTGTGAGCAGACA	0.54	Transition
PDGFRB	39588	90.5307	chr5-149503863-149503863_13AsubG-39588-pos-i	+	ACAGGTTGACCACGTTCAGG	TGG	NGG	A	G	13	GTTGACCACGTTC	AGGTGGGGCCCAGGGT	16	ACCCTGGGCCCCACCTGAACGTGGTCAAC	0.54	Transition
PDGFRB	39588	89.6412	chr5-149503863-149503863_11AsubG-39588-pos-i	+	AGGTTGACCACGTTCAGGTG	GGG	NGG	A	G	11	TGACCACGTTCAG	GTGGGGCCCAGGGTGA	16	TCACCCTGGGCCCCACCTGAACGTGGTCA	0.54	Transition
PDGFRB	39588	77.307	chr5-149503863-149503863_2AsubG-39588-neg-i	-	TGAAGATCATGAGTCACCTT	GGG	NGG	A	G	2	GTGACTCATGATC	TCAGGTGGGGCCCAGG	16	TCAGGTGGGGCCCAGGGTGACTCATGATC	0.46	Transition
PDGFRB	375237	97.1306	chr5-149505116-149505116_3TsubC-375237-neg-i	-	ACGTTACGAGATCCGATGGA	AGG	NGG	T	C	3	ATCGGATCTCGTA	GACTCAATCACCTCCC	16	GACTCAATCACCTCCCATCGGATCTCGTA	0.46	Transition
CAMK2A	560170	80.6104	chr5-149602589-149602589_5GsubA-560170-pos-i	+	GCGCCCCAGATCTGTGGAAG	TGG	NGG	G	A	5	CCCAGATCTGTGG	AAGTAGACGATCTGCC	16	GGCAGATCGTCTACTTCCACAGATCTGGG	0.62	Transition
CAMK2A	430916	41.9545	chr5-149631371-149631371_5GsubA-430916-pos-i	+	TGCTGGTCCTCATCCCAGAA	CGG	NGG	G	A	5	GGTCCTCATCCCA	GAACAGGGGGTACCCA	16	TGGGTACCCCCTGTTCTGGGATGAGGACC	0.62	Transition
CAMK2A	430916	67.8491	chr5-149631371-149631371_4GsubA-430916-pos-i	+	GCTGGTCCTCATCCCAGAAC	GGG	NGG	G	A	4	GTCCTCATCCCAG	AACAGGGGGTACCCAA	16	TTGGGTACCCCCTGTTCTGGGATGAGGAC	0.62	Transition
CAMK2A	430916	85.6365	chr5-149631371-149631371_3GsubA-430916-pos-i	+	CTGGTCCTCATCCCAGAACG	GGG	NGG	G	A	3	TCCTCATCCCAGA	ACAGGGGGTACCCAAC	16	GTTGGGTACCCCCTGTTCTGGGATGAGGA	0.54	Transition
CAMK2A	430916	81.7248	chr5-149631371-149631371_2GsubA-430916-pos-i	+	TGGTCCTCATCCCAGAACGG	GGG	NGG	G	A	2	CCTCATCCCAGAA	CAGGGGGTACCCAACC	16	GGTTGGGTACCCCCTGTTCTGGGATGAGG	0.54	Transition
CAMK2A	430916	87.9352	chr5-149631371-149631371_1GsubA-430916-pos-i	+	GGTCCTCATCCCAGAACGGG	GGG	NGG	G	A	1	CTCATCCCAGAAC	AGGGGGTACCCAACCA	16	TGGTTGGGTACCCCCTGTTCTGGGATGAG	0.54	Transition
CAMK2A	430916	70.9483	chr5-149631371-149631371_14GsubA-430916-neg-i	-	TCCTGTACATCCTGCTGGTT	GGG	NGG	G	A	14	CAGCAGGATGTAC	ACAGGGGGTACCCAAC	16	ACAGGGGGTACCCAACCAGCAGGATGTAC	0.54	Transition
TCOF1	3960	61.0321	chr5-149753851-149753851_1CsubT-3960-neg-i	-	CTTCCCTGCCTTGGTCTGGG	AGG	NGG	C	T	1	AGACCAAGGCAGG	GGGGCTGTAGCCTCCT	16	GGGGCTGTAGCCTCCTAGACCAAGGCAGG	0.62	Transition
TCOF1	3960	62.5953	chr5-149753851-149753851_4CsubT-3960-neg-i	-	TGGCTTCCCTGCCTTGGTCT	GGG	NGG	C	T	4	CCAAGGCAGGGAA	GCTGTAGCCTCCTAGA	16	GCTGTAGCCTCCTAGACCAAGGCAGGGAA	0.62	Transition
TCOF1	3960	40.6427	chr5-149753851-149753851_10CsubT-3960-neg-i	-	CTCCTCTGGCTTCCCTGCCT	TGG	NGG	C	T	10	CAGGGAAGCCAGA	GCCTCCTAGACCAAGG	16	GCCTCCTAGACCAAGGCAGGGAAGCCAGA	0.62	Transition
TCOF1	432771	82.9515	chr5-149755741-149755741_10CsubT-432771-neg-i	-	CGCAGTTCCTGCTTTCCGGG	GGG	NGG	C	T	10	GGAAAGCAGGAAC	GGCACCTAAGCCCCCC	16	GGCACCTAAGCCCCCCGGAAAGCAGGAAC	0.54	Transition
TCOF1	432771	79.3191	chr5-149755741-149755741_11CsubT-432771-neg-i	-	TCGCAGTTCCTGCTTTCCGG	GGG	NGG	C	T	11	GAAAGCAGGAACT	GCACCTAAGCCCCCCG	16	GCACCTAAGCCCCCCGGAAAGCAGGAACT	0.46	Transition
TCOF1	432771	53.6427	chr5-149755741-149755741_13CsubT-432771-neg-i	-	AGTCGCAGTTCCTGCTTTCC	GGG	NGG	C	T	13	AAGCAGGAACTGC	ACCTAAGCCCCCCGGA	16	ACCTAAGCCCCCCGGAAAGCAGGAACTGC	0.54	Transition
TCOF1	420948	90.5412	chr5-149755891-149755891_3CsubT-420948-pos-i	+	TCTTGCAGTAACCGTGGGAC	AGG	NGG	C	T	3	GCAGTAACCGTGG	GATAGGTGAGGCCTGT	16	ACAGGCCTCACCTATCCCACGGTTACTGC	0.62	Transition
TCOF1	3966	61.2923	chr5-149767567-149767567_10CsubT-3966-neg-i	-	GCTCCTGGCTGTGCTCTCCG	AGG	NGG	C	T	10	AGAGCACAGCCAG	AAGGCCTGAGCCTCGG	16	AAGGCCTGAGCCTCGGAGAGCACAGCCAG	0.62	Transition
TCOF1	694633	77.3659	chr5-149771574-149771574_5CsubT-694633-neg-i	-	GCTTGTTGGTCCCTTTGGCC	TGG	NGG	C	T	5	CAAAGGGACCAAC	GCACCTCCGTCTAGGC	16	GCACCTCCGTCTAGGCCAAAGGGACCAAC	0.54	Transition
TCOF1	694633	79.1258	chr5-149771574-149771574_10CsubT-694633-neg-i	-	TCTGAGCTTGTTGGTCCCTT	TGG	NGG	C	T	10	GGACCAACAAGCT	TCCGTCTAGGCCAAAG	16	TCCGTCTAGGCCAAAGGGACCAACAAGCT	0.54	Transition
NDST1	161412	76.1088	chr5-149921213-149921213_5GsubA-161412-pos-i	+	TTCCCAAAGCTCCTCATCAT	CGG	NGG	G	A	5	CAAAGCTCCTCAT	CATCAGCCCCCAGAAA	16	TTTCTGGGGGCTGATGATGAGGAGCTTTG	0.46	Transition
NDST1	161411	27.9593	chr5-149922481-149922481_4TsubC-161411-neg-i	-	AAAAAACTGGATCTCCTCAA	AGG	NGG	T	C	4	AGGAGATCCAGTT	AGCTCTGAGACCCTTG	16	AGCTCTGAGACCCTTGAGGAGATCCAGTT	0.46	Transition
NDST1	161409	88.5434	chr5-149925029-149925029_10GsubA-161409-pos-i	+	GACCATCCTCATCAACCCCG	CGG	NGG	G	A	10	ATCCTCATCAACC	CCGCGGACCAGGCCTA	16	TAGGCCTGGTCCGCGGGGTTGATGAGGAT	0.46	Transition
NDST1	161409	78.0883	chr5-149925029-149925029_4GsubA-161409-neg-i	-	CCTGGTACCAGGAATAGGCC	CGG	NGG	G	A	4	CTATTCCTGGTAC	ACCCCGCGGACCAGGC	16	ACCCCGCGGACCAGGCCTATTCCTGGTAC	0.46	Transition
NDST1	161409	72.2476	chr5-149925029-149925029_9GsubA-161409-neg-i	-	ACTCACCTGGTACCAGGAAT	AGG	NGG	G	A	9	CCTGGTACCAGGT	GCGGACCAGGCCTATT	16	GCGGACCAGGCCTATTCCTGGTACCAGGT	0.62	Transition
IRGM	30716	75.4088	chr5-150227998-150227998_15CsubT-30716-pos-i	+	AGGGTCTGCCACCACAACCC	TGG	NGG	C	T	15	TCTGCCACCACAA	CCCTGGAGAACTACTT	16	AAGTAGTTCTCCAGGGTTGTGGTGGCAGA	0.54	Transition
IRGM	30716	70.6086	chr5-150227998-150227998_5CsubT-30716-neg-i	-	GGTTGAACTGCATTTCCATC	AGG	NGG	C	T	5	GGAAATGCAGTTC	TGGAGAACTACTTGAT	16	TGGAGAACTACTTGATGGAAATGCAGTTC	0.46	Transition
GM2A	183275	63.5457	chr5-150639398-150639398_10CsubT-183275-pos-i	+	GGTGATCAGAAGCCTGACTC	TGG	NGG	C	T	10	ATCAGAAGCCTGA	CTCTGGAGCTTGACCC	16	GGGTCAAGCTCCAGAGTCAGGCTTCTGAT	0.46	Transition
GM2A	183275	67.5159	chr5-150639398-150639398_5CsubT-183275-neg-i	-	CCAGGAACGATGATGGGGTC	AGG	NGG	C	T	5	CCCATCATCGTTC	GACTCTGGAGCTTGAC	16	GACTCTGGAGCTTGACCCCATCATCGTTC	0.54	Transition
GM2A	183275	84.5381	chr5-150639398-150639398_10CsubT-183275-neg-i	-	CATTTCCAGGAACGATGATG	GGG	NGG	C	T	10	CATCGTTCCTGGA	TGGAGCTTGACCCCAT	16	TGGAGCTTGACCCCATCATCGTTCCTGGA	0.54	Transition
GM2A	183275	90.6518	chr5-150639398-150639398_11CsubT-183275-neg-i	-	ACATTTCCAGGAACGATGAT	GGG	NGG	C	T	11	ATCGTTCCTGGAA	GGAGCTTGACCCCATC	16	GGAGCTTGACCCCATCATCGTTCCTGGAA	0.46	Transition
GM2A	183275	86.163	chr5-150639398-150639398_12CsubT-183275-neg-i	-	CACATTTCCAGGAACGATGA	TGG	NGG	C	T	12	TCGTTCCTGGAAA	GAGCTTGACCCCATCA	16	GAGCTTGACCCCATCATCGTTCCTGGAAA	0.46	Transition
GM2A	390	57.4208	chr5-150646460-150646460_2TsubC-390-neg-i	-	TTACTTCTTTGAAGGGACAG	TGG	NGG	T	C	2	TCCCTTCAAAGAA	GGCTTCCTTGCCACCG	16	GGCTTCCTTGCCACCGTCCCTTCAAAGAA	0.38	Transition
GLRA1	242680	49.1503	chr5-151202325-151202325_4CsubT-242680-pos-i	+	AGGCCATGGGGAAGCCAATG	CGG	NGG	C	T	4	CATGGGGAAGCCA	ATGTGGGATATTTTGT	16	ACAAAATATCCCACATTGGCTTCCCCATG	0.62	Transition
GLRA1	242680	59.0981	chr5-151202325-151202325_3CsubT-242680-pos-i	+	GGCCATGGGGAAGCCAATGC	GGG	NGG	C	T	3	ATGGGGAAGCCAA	TGTGGGATATTTTGTC	16	GACAAAATATCCCACATTGGCTTCCCCAT	0.54	Transition
GLRA1	16063	60.8993	chr5-151208621-151208621_15TsubC-16063-pos-i	+	AACTGCCATCCAAATGTCAA	TGG	NGG	T	C	15	GCCATCCAAATGT	CAATGGCTTTCACACA	16	TGTGTGAAAGCCATTGACATTTGGATGGC	0.46	Transition
GLRA1	16065	76.9839	chr5-151230953-151230953_4TsubC-16065-pos-i	+	TTGGGCAATGGGACTTACCT	TGG	NGG	T	C	4	GCAATGGGACTTA	CCTCGGGCAGAGATGC	16	GCATCTCTGCCCGAGGTAAGTCCCATTGC	0.46	Transition
GLRA1	16065	85.8307	chr5-151230953-151230953_3TsubC-16065-pos-i	+	TGGGCAATGGGACTTACCTT	GGG	NGG	T	C	3	CAATGGGACTTAC	CTCGGGCAGAGATGCT	16	AGCATCTCTGCCCGAGGTAAGTCCCATTG	0.46	Transition
GLRA1	16065	71.3638	chr5-151230953-151230953_3TsubC-16065-neg-i	-	CTCTCGAGCATCTCTGCCCA	AGG	NGG	T	C	3	GCAGAGATGCTCG	ATGGGACTTACCTCGG	16	ATGGGACTTACCTCGGGCAGAGATGCTCG	0.62	Transition
GLRA1	16061	47.8332	chr5-151230967-151230967_12CsubT-16061-neg-i	-	ACCATGACCACCCAGAGCTC	CGG	NGG	C	T	12	CTCTGGGTGGTCA	TGCTTGAGAGCCGGAG	16	TGCTTGAGAGCCGGAGCTCTGGGTGGTCA	0.62	Transition
GLRA1	16074	80.649	chr5-151230979-151230979_9CsubT-16074-pos-i	+	GGGCAGAGATGCTCGAGAGC	CGG	NGG	C	T	9	AGAGATGCTCGAG	AGCCGGAGTTCTGGGT	16	ACCCAGAACTCCGGCTCTCGAGCATCTCT	0.54	Transition
GLRA1	16068	79.7416	chr5-151235898-151235898_4TsubC-16068-pos-i	+	GATACATGTCTGGACATCCA	TGG	NGG	T	C	4	CATGTCTGGACAT	CCACGGGGAAATTCTT	16	AAGAATTTCCCCGTGGATGTCCAGACATG	0.46	Transition
GLRA1	16068	78.3868	chr5-151235898-151235898_3TsubC-16068-pos-i	+	ATACATGTCTGGACATCCAT	GGG	NGG	T	C	3	ATGTCTGGACATC	CACGGGGAAATTCTTC	16	GAAGAATTTCCCCGTGGATGTCCAGACAT	0.46	Transition
GLRA1	16068	77.9044	chr5-151235898-151235898_2TsubC-16068-pos-i	+	TACATGTCTGGACATCCATG	GGG	NGG	T	C	2	TGTCTGGACATCC	ACGGGGAAATTCTTCA	16	TGAAGAATTTCCCCGTGGATGTCCAGACA	0.54	Transition
SGCD	8173	81.5101	chr5-155771584-155771584_9GsubA-8173-pos-i	+	GTATACAAGGTGGGGATTTA	TGG	NGG	G	A	9	ACAAGGTGGGGAT	TTATGGCTAGCGGAAA	16	TTTCCGCTAGCCATAAATCCCCACCTTGT	0.54	Transition
SGCD	8173	78.8896	chr5-155771584-155771584_5GsubA-8173-pos-i	+	ACAAGGTGGGGATTTATGGC	TGG	NGG	G	A	5	GGTGGGGATTTAT	GGCTAGCGGAAACGAT	16	ATCGTTTCCGCTAGCCATAAATCCCCACC	0.46	Transition
SGCD	8173	72.476	chr5-155771584-155771584_2GsubA-8173-pos-i	+	AGGTGGGGATTTATGGCTGG	CGG	NGG	G	A	2	GGGGATTTATGGC	TAGCGGAAACGATGCC	16	GGCATCGTTTCCGCTAGCCATAAATCCCC	0.54	Transition
SGCD	8174	66.3202	chr5-156186312-156186312_12GsubA-8174-pos-i	+	GCCTACAGGAACGAGGCAGA	AGG	NGG	G	A	12	ACAGGAACGAGGC	AGAAGGTCTTCAAGAT	16	ATCTTGAAGACCTTCTGCCTCGTTCCTGT	0.62	Transition
ITK	64372	61.738	chr5-156608074-156608074_4GsubA-64372-neg-i	-	CTTTGGTTAACACAAAGAAG	CGG	NGG	G	A	4	CTTTGTGTTAACC	ACTTTAAAGTCCACTT	16	ACTTTAAAGTCCACTTCTTTGTGTTAACC	0.38	Transition
ITK	12741	91.4002	chr5-156668673-156668673_4CsubT-12741-pos-i	+	CAGGCCTGGTGACTCGACTC	CGG	NGG	C	T	4	CCTGGTGACTCGA	CTCTGGTATCCAGTTT	16	AAACTGGATACCAGAGTCGAGTCACCAGG	0.62	Transition
CYFIP2	430807	47.476	chr5-156721843-156721843_7CsubT-430807-pos-i	+	ATGCGGTCATGCTGTACACC	TGG	NGG	C	T	7	GGTCATGCTGTAC	ACCTGGTGCAGCTGTT	16	AACAGCTGCACCAGGTGTACAGCATGACC	0.54	Transition
NIPAL4	638533	87.1486	chr5-156887144-156887144_1TsubC-638533-pos-i	+	CCCGGAATTGCCCAAGATGC	CGG	NGG	T	C	1	GAATTGCCCAAGA	CGCCGGGTGACTCCTC	16	GAGGAGTCACCCGGCGTCTTGGGCAATTC	0.46	Transition
NIPAL4	1729	74.815	chr5-156890311-156890311_14CsubT-1729-pos-i	+	AGCGTCATCCTCAAGAAGAA	AGG	NGG	C	T	14	TCATCCTCAAGAA	GAAAGGCCTCTTGTGA	16	TCACAAGAGGCCTTTCTTCTTGAGGATGA	0.38	Transition
NIPAL4	638538	88.119	chr5-156890346-156890346_6GsubA-638538-pos-i	+	CGGGAGCCACTCGAGCTGGT	AGG	NGG	G	A	6	AGCCACTCGAGCT	GGTAGATTCCTGGGCC	16	GGCCCAGGAATCTACCAGCTCGAGTGGCT	0.62	Transition
NIPAL4	638539	64.6447	chr5-156894063-156894063_10GsubA-638539-pos-i	+	TGTGTCCATTCCCTCCACAG	TGG	NGG	G	A	10	TCCATTCCCTCCA	CAGTGGATGAAGGCTT	16	AAGCCTTCATCCACTGTGGAGGGAATGGA	0.54	Transition
NIPAL4	638539	63.5919	chr5-156894063-156894063_6GsubA-638539-pos-i	+	TCCATTCCCTCCACAGTGGA	TGG	NGG	G	A	6	TTCCCTCCACAGT	GGATGAAGGCTTCGGC	16	GCCGAAGCCTTCATCCACTGTGGAGGGAA	0.54	Transition
NIPAL4	638539	63.0062	chr5-156894063-156894063_3GsubA-638539-pos-i	+	ATTCCCTCCACAGTGGATGG	AGG	NGG	G	A	3	CCTCCACAGTGGA	TGAAGGCTTCGGCTAC	16	GTAGCCGAAGCCTTCATCCACTGTGGAGG	0.62	Transition
NIPAL4	638542	84.304	chr5-156895821-156895821_6GsubA-638542-pos-i	+	GAGCGCTGAGTGTCCTCATA	AGG	NGG	G	A	6	GCTGAGTGTCCTC	ATAAGATTATTGTCCC	16	GGGACAATAATCTTATGAGGACACTCAGC	0.62	Transition
NIPAL4	638542	NA	chr5-156895821-156895821_14GsubA-638542-neg-i	-	AAAAAGAGAGAGCTAGAGAG	GGG	NGG	G	A	14	TCTAGCTCTCTCT	AGATTATTGTCCCCTC	16	AGATTATTGTCCCCTCTCTAGCTCTCTCT	0.46	Transition
NIPAL4	638542	NA	chr5-156895821-156895821_15GsubA-638542-neg-i	-	GAAAAAGAGAGAGCTAGAGA	GGG	NGG	G	A	15	CTAGCTCTCTCTT	GATTATTGTCCCCTCT	16	GATTATTGTCCCCTCTCTAGCTCTCTCTT	0.46	Transition
NIPAL4	638544	67.2849	chr5-156898676-156898676_1CsubT-638544-neg-i	-	CCCTCAGGAAATATGAGGAG	AGG	NGG	C	T	1	CTCATATTTCCTG	GCAGTGCCATCCTCTT	16	GCAGTGCCATCCTCTTCTCATATTTCCTG	0.38	Transition
NIPAL4	638544	67.218	chr5-156898676-156898676_6CsubT-638544-neg-i	-	ACTCTCCCTCAGGAAATATG	AGG	NGG	C	T	6	ATTTCCTGAGGGA	GCCATCCTCTTCTCAT	16	GCCATCCTCTTCTCATATTTCCTGAGGGA	0.46	Transition
NIPAL4	372383	44.9984	chr5-156898741-156898741_9GsubA-372383-pos-i	+	GCTGGGCTGTGTGATCTGTG	TGG	NGG	G	A	9	GGCTGTGTGATCT	GTGTGGCCAGAAGCAC	16	GTGCTTCTGGCCACACAGATCACACAGCC	0.54	Transition
NIPAL4	372383	72.1606	chr5-156898741-156898741_4GsubA-372383-neg-i	-	TATCACCATCACTGTGCTTC	CGG	NGG	G	A	4	GCACAGTGATGGT	ATCTGTGTGGCCAGAA	16	ATCTGTGTGGCCAGAAGCACAGTGATGGT	0.54	Transition
NIPAL4	1732	64.0211	chr5-156898826-156898826_6GsubA-1732-pos-i	+	GCTTCCAAGATGAAAGACAC	AGG	NGG	G	A	6	CCAAGATGAAAGA	CACAGATAGACTCCAA	16	TTGGAGTCTATCTGTGTCTTTCATCTTGG	0.38	Transition
NIPAL4	638548	94.3114	chr5-156899403-156899403_3CsubT-638548-neg-i	-	ATTCCTTTGCCCGTAACGTG	GGG	NGG	C	T	3	GTTACGGGCAAAG	TTTGTCATTGCCCTAC	16	TTTGTCATTGCCCTACGTTACGGGCAAAG	0.54	Transition
NIPAL4	638548	96.1709	chr5-156899403-156899403_4CsubT-638548-neg-i	-	TATTCCTTTGCCCGTAACGT	GGG	NGG	C	T	4	TTACGGGCAAAGG	TTGTCATTGCCCTACG	16	TTGTCATTGCCCTACGTTACGGGCAAAGG	0.54	Transition
NIPAL4	638548	96.6106	chr5-156899403-156899403_5CsubT-638548-neg-i	-	ATATTCCTTTGCCCGTAACG	TGG	NGG	C	T	5	TACGGGCAAAGGA	TGTCATTGCCCTACGT	16	TGTCATTGCCCTACGTTACGGGCAAAGGA	0.54	Transition
NIPAL4	638549	88.2541	chr5-156899411-156899411_5GsubA-638549-pos-i	+	TTTGTCATTGCCCCACGTTA	CGG	NGG	G	A	5	TCATTGCCCCACG	TTACAGGCAAAGGAAT	16	ATTCCTTTGCCTGTAACGTGGGGCAATGA	0.62	Transition
NIPAL4	638549	93.9482	chr5-156899411-156899411_4GsubA-638549-pos-i	+	TTGTCATTGCCCCACGTTAC	GGG	NGG	G	A	4	CATTGCCCCACGT	TACAGGCAAAGGAATA	16	TATTCCTTTGCCTGTAACGTGGGGCAATG	0.62	Transition
NIPAL4	638550	67.1964	chr5-156899456-156899456_5GsubA-638550-pos-i	+	ATCATCATCTGCTCTGTGAT	CGG	NGG	G	A	5	TCATCTGCTCTGT	GATCAGGGCCTTCTCT	16	AGAGAAGGCCCTGATCACAGAGCAGATGA	0.46	Transition
NIPAL4	638550	76.0188	chr5-156899456-156899456_3GsubA-638550-pos-i	+	CATCATCTGCTCTGTGATCG	GGG	NGG	G	A	3	ATCTGCTCTGTGA	TCAGGGCCTTCTCTGT	16	ACAGAGAAGGCCCTGATCACAGAGCAGAT	0.46	Transition
NIPAL4	638550	46.2314	chr5-156899456-156899456_10GsubA-638550-neg-i	-	CTTGACAGCAGCCACAGAGA	AGG	NGG	G	A	10	CTGTGGCTGCTGT	GTGATCAGGGCCTTCT	16	GTGATCAGGGCCTTCTCTGTGGCTGCTGT	0.62	Transition
IL12B	571326	85.9552	chr5-158750167-158750167_13GsubA-571326-pos-i	+	AACCTCGCCTCCTTTGTGAC	AGG	NGG	G	A	13	TCGCCTCCTTTGT	GACAGGTGTACTAGCC	16	GGCTAGTACACCTGTCACAAAGGAGGCGA	0.54	Transition
IL12B	571326	85.0424	chr5-158750167-158750167_5GsubA-571326-pos-i	+	CTCCTTTGTGACAGGTGTAC	TGG	NGG	G	A	5	TTTGTGACAGGTG	TACTAGCCAGCATCTC	16	GAGATGCTGGCTAGTACACCTGTCACAAA	0.46	Transition
IL12B	571326	64.7913	chr5-158750167-158750167_8GsubA-571326-neg-i	-	GTCAAAGAGTTTGGAGATGC	TGG	NGG	G	A	8	TCTCCAAACTCTT	GGTGTACTAGCCAGCA	16	GGTGTACTAGCCAGCATCTCCAAACTCTT	0.38	Transition
GABRB2	487681	81.41	chr5-160758059-160758059_9TsubC-487681-pos-i	+	CCCCATCAGGTACATGTCAA	TGG	NGG	T	C	9	ATCAGGTACATGT	CAATGGCCCTCACATA	16	TATGTGAGGGCCATTGACATGTACCTGAT	0.38	Transition
GABRB2	427157	81.41	chr5-160758063-160758063_13CsubT-427157-pos-i	+	CCCCATCAGGTACATGTCAA	TGG	NGG	C	T	13	ATCAGGTACATGT	CAATGGCCTTCATATA	16	TATATGAAGGCCATTGACATGTACCTGAT	0.38	Transition
GABRB2	451524	88.6502	chr5-160758068-160758068_4GsubA-451524-pos-i	+	TGTCAATGGCCTTCACATAG	GGG	NGG	G	A	4	AATGGCCTTCACA	TAGAGGATTTTAGGGA	16	TCCCTAAAATCCTCTATGTGAAGGCCATT	0.46	Transition
GABRB2	265165	73.1495	chr5-160758122-160758122_7AsubG-265165-pos-i	+	TGTTGATTGTGGTCATTGTG	AGG	NGG	A	G	7	GATTGTGGTCATT	GTGAGGGCAGTTGTGA	16	TCACAACTGCCCTCACAATGACCACAATC	0.38	Transition
GABRB2	418957	69.6942	chr5-160761854-160761854_7AsubG-418957-pos-i	+	TGGAAGGCATGTATGTTTGC	AGG	NGG	A	G	7	AGGCATGTATGTT	TGCAGGGTAAAGTAGC	16	GCTACTTTACCCTGCAAACATACATGCCT	0.38	Transition
GABRB2	487682	69.6942	chr5-160761861-160761861_14AsubG-487682-pos-i	+	TGGAAGGCATGTATGTTTGC	AGG	NGG	A	G	14	AGGCATGTATGTT	TGCAGGATAAAGTGGC	16	GCCACTTTATCCTGCAAACATACATGCCT	0.38	Transition
GABRB2	161444	72.5121	chr5-160972234-160972234_4AsubG-161444-neg-i	-	TATGGTTTCTGAAGTCAATA	TGG	NGG	A	G	4	TGACTTCAGAAAC	TCAATACTCACCGTAT	16	TCAATACTCACCGTATTGACTTCAGAAAC	0.38	Transition
GABRA1	265162	66.0924	chr5-161309645-161309645_12GsubA-265162-pos-i	+	TCAGTGGTTGTAGCAGAAGA	TGG	NGG	G	A	12	TGGTTGTAGCAGA	AGATGGATCACATCTA	16	TAGATGTGATCCATCTTCTGCTACAACCA	0.46	Transition
GABRA1	217878	70.8323	chr5-161322717-161322717_3GsubA-217878-neg-i	-	CACCTTAGGGAGGGAGTTTC	TGG	NGG	G	A	3	ACTCCCTCCCTAA	AGCATCAGTGCCAAAA	16	AGCATCAGTGCCAAAAACTCCCTCCCTAA	0.54	Transition
GABRA1	217878	79.1116	chr5-161322717-161322717_12GsubA-217878-neg-i	-	TGCATAAGCCACCTTAGGGA	GGG	NGG	G	A	12	CTAAGGTGGCTTA	GCCAAAAACTCCCTCC	16	GCCAAAAACTCCCTCCCTAAGGTGGCTTA	0.46	Transition
GABRG2	16208	81.6801	chr5-161520971-161520971_8GsubA-16208-neg-i	-	TTTAACAAACCTCCTATATC	AGG	NGG	G	A	8	ATAGGAGGTTTGT	TAAACTTCAGCCTGAT	16	TAAACTTCAGCCTGATATAGGAGGTTTGT	0.38	Transition
GABRG2	205540	83.4371	chr5-161524722-161524722_5CsubT-205540-neg-i	-	CCACCATGTTGCTGTTCAAT	CGG	NGG	C	T	5	GAACAGCAACATG	TTAAAGTCCTCTGATT	16	TTAAAGTCCTCTGATTGAACAGCAACATG	0.46	Transition
GABRG2	433102	75.4799	chr5-161531032-161531032_5GsubA-433102-pos-i	+	GAAGTAGTGAAGACAACTTC	CGG	NGG	G	A	5	TAGTGAAGACAAC	TTCCAGTAAGATGCAC	16	GTGCATCTTACTGGAAGTTGTCTTCACTA	0.38	Transition
GABRG2	433102	79.3694	chr5-161531032-161531032_4GsubA-433102-neg-i	-	TCTTTGCCAGTGCATCTTAC	CGG	NGG	G	A	4	AGATGCACTGGCA	AAGACAACTTCCAGTA	16	AAGACAACTTCCAGTAAGATGCACTGGCA	0.54	Transition
GABRG2	205545	78.7467	chr5-161569169-161569169_3GsubA-205545-neg-i	-	GACATGACCACATAATCTCC	TGG	NGG	G	A	3	GATTATGTGGTCA	TTGGTCTGTTCCAAGA	16	TTGGTCTGTTCCAAGAGATTATGTGGTCA	0.38	Transition
GABRG2	625863	75.6696	chr5-161569244-161569244_5CsubT-625863-neg-i	-	GGACGACAATGAGTGTGCAG	GGG	NGG	C	T	5	CACACTCATTGTC	AGACCTATATCTCCTG	16	AGACCTATATCTCCTGCACACTCATTGTC	0.46	Transition
GABRG2	625863	75.0527	chr5-161569244-161569244_6CsubT-625863-neg-i	-	AGGACGACAATGAGTGTGCA	GGG	NGG	C	T	6	ACACTCATTGTCG	GACCTATATCTCCTGC	16	GACCTATATCTCCTGCACACTCATTGTCG	0.46	Transition
GABRG2	625863	87.7676	chr5-161569244-161569244_7CsubT-625863-neg-i	-	TAGGACGACAATGAGTGTGC	AGG	NGG	C	T	7	CACTCATTGTCGT	ACCTATATCTCCTGCA	16	ACCTATATCTCCTGCACACTCATTGTCGT	0.46	Transition
GABRG2	60708	64.4868	chr5-161576159-161576159_5GsubA-60708-pos-i	+	CCACCCTCAGCACCATTGCC	CGG	NGG	G	A	5	CCTCAGCACCATT	GCCCAGAAATCGCTCC	16	GGAGCGATTTCTGGGCAATGGTGCTGAGG	0.54	Transition
GABRG2	60708	87.7863	chr5-161576159-161576159_3GsubA-60708-neg-i	-	GACCTTGGGGAGCGATTTCC	GGG	NGG	G	A	3	AATCGCTCCCCAA	AGCACCATTGCCCAGA	16	AGCACCATTGCCCAGAAATCGCTCCCCAA	0.54	Transition
GABRG2	60708	85.4165	chr5-161576159-161576159_4GsubA-60708-neg-i	-	AGACCTTGGGGAGCGATTTC	CGG	NGG	G	A	4	ATCGCTCCCCAAG	GCACCATTGCCCAGAA	16	GCACCATTGCCCAGAAATCGCTCCCCAAG	0.62	Transition
RARS1	162083	79.8532	chr5-167913504-167913504_7AsubG-162083-pos-i	+	GCGAGTGAGACGCTGATGGG	AGG	NGG	A	G	7	GTGAGACGCTGAT	GGGAGGGTGGACGTAC	16	GTACGTCCACCCTCCCATCAGCGTCTCAC	0.54	Transition
RARS1	162083	53.5018	chr5-167913504-167913504_3AsubG-162083-pos-i	+	GTGAGACGCTGATGGGAGGA	TGG	NGG	A	G	3	GACGCTGATGGGA	GGGTGGACGTACTGGT	16	ACCAGTACGTCCACCCTCCCATCAGCGTC	0.62	Transition
RARS1	391980	79.8532	chr5-167913505-167913505_8TsubC-391980-pos-i	+	GCGAGTGAGACGCTGATGGG	AGG	NGG	T	C	8	GTGAGACGCTGAT	GGGAGGACGGACGTAC	16	GTACGTCCGTCCTCCCATCAGCGTCTCAC	0.54	Transition
RARS1	391980	53.5018	chr5-167913505-167913505_4TsubC-391980-pos-i	+	GTGAGACGCTGATGGGAGGA	TGG	NGG	T	C	4	GACGCTGATGGGA	GGACGGACGTACTGGT	16	ACCAGTACGTCCGTCCTCCCATCAGCGTC	0.62	Transition
RARS1	162080	79.8532	chr5-167913508-167913508_11AsubG-162080-pos-i	+	GCGAGTGAGACGCTGATGGG	AGG	NGG	A	G	11	GTGAGACGCTGAT	GGGAGGATGGGCGTAC	16	GTACGCCCATCCTCCCATCAGCGTCTCAC	0.54	Transition
RARS1	162080	53.5018	chr5-167913508-167913508_7AsubG-162080-pos-i	+	GTGAGACGCTGATGGGAGGA	TGG	NGG	A	G	7	GACGCTGATGGGA	GGATGGGCGTACTGGT	16	ACCAGTACGCCCATCCTCCCATCAGCGTC	0.62	Transition
SH3PXD2B	190	90.3186	chr5-171849449-171849449_5GsubA-190-pos-i	+	CAAAAAACTTGCTGTAGCGC	CGG	NGG	G	A	5	AAACTTGCTGTAG	CGCCAGTAAATGGCCT	16	AGGCCATTTACTGGCGCTACAGCAAGTTT	0.38	Transition
SH3PXD2B	190	91.034	chr5-171849449-171849449_4GsubA-190-neg-i	-	GCTCCACCGAGGCCATTTAC	CGG	NGG	G	A	4	AATGGCCTCGGTG	TGCTGTAGCGCCAGTA	16	TGCTGTAGCGCCAGTAAATGGCCTCGGTG	0.62	Transition
NKX2-5	9014	97.4512	chr5-172659651-172659651_7TsubC-9014-neg-i	-	CTTCGTGAACTTCGGCGTCG	GGG	NGG	T	C	7	CGCCGAAGTTCAC	GCATTCAAGCCCCCGA	16	GCATTCAAGCCCCCGACGCCGAAGTTCAC	0.62	Transition
NKX2-5	9014	96.9933	chr5-172659651-172659651_9TsubC-9014-neg-i	-	AACTTCGTGAACTTCGGCGT	CGG	NGG	T	C	9	CCGAAGTTCACGA	ATTCAAGCCCCCGACG	16	ATTCAAGCCCCCGACGCCGAAGTTCACGA	0.54	Transition
NKX2-5	9014	80.3503	chr5-172659651-172659651_15TsubC-9014-neg-i	-	AACAACAACTTCGTGAACTT	CGG	NGG	T	C	15	TTCACGAAGTTGT	GCCCCCGACGCCGAAG	16	GCCCCCGACGCCGAAGTTCACGAAGTTGT	0.38	Transition
NKX2-5	9006	62.4879	chr5-172659955-172659955_11GsubA-9006-pos-i	+	GCCCCACCAGCTCCAGAGTC	TGG	NGG	G	A	11	CACCAGCTCCAGA	GTCTGGTCCTACCGCT	16	AGCGGTAGGACCAGACTCTGGAGCTGGTG	0.62	Transition
NKX2-5	9006	84.9921	chr5-172659955-172659955_7GsubA-9006-neg-i	-	GCTACAAGTGCAAGCGGCAG	CGG	NGG	G	A	7	CCGCTTGCACTTG	TCTGGTCCTACCGCTG	16	TCTGGTCCTACCGCTGCCGCTTGCACTTG	0.62	Transition
NKX2-5	9016	95.1594	chr5-172659979-172659979_2GsubA-9016-pos-i	+	GCCGCTTGCACTTGTAGCGC	CGG	NGG	G	A	2	CTTGCACTTGTAG	CACCGGTTCTGGAACC	16	GGTTCCAGAACCGGTGCTACAAGTGCAAG	0.46	Transition
NKX2-5	9016	19.6802	chr5-172659979-172659979_7GsubA-9016-neg-i	-	TCAAGATCTGGTTCCAGAAC	CGG	NGG	G	A	7	CTGGAACCAGATC	ACTTGTAGCACCGGTT	16	ACTTGTAGCACCGGTTCTGGAACCAGATC	0.54	Transition
NKX2-5	9004	84.5694	chr5-172660014-172660014_9GsubA-9004-pos-i	+	GAACCAGATCTTGACCTGCG	TGG	NGG	G	A	9	CAGATCTTGACCT	GCGTGGACATGAGTTT	16	AAACTCATGTCCACGCAGGTCAAGATCTG	0.46	Transition
NKX2-5	9005	90.1208	chr5-172660039-172660039_13GsubA-9005-pos-i	+	GGACGTGAGTTTCAGCACGC	TGG	NGG	G	A	13	GTGAGTTTCAGCA	CGCTGGCCAGCTAGTC	16	GACTAGCTGGCCAGCGTGCTGAAACTCAC	0.46	Transition
NKX2-5	156158	51.307	chr5-172660086-172660086_2TsubC-156158-neg-i	-	CGCAGGTCTATGAGCTGGAG	CGG	NGG	T	C	2	CAGCTCATAGACC	GCTTGAAGCGCCGCCC	16	GCTTGAAGCGCCGCCCCAGCTCATAGACC	0.54	Transition
NKX2-5	156158	74.5041	chr5-172660086-172660086_7TsubC-156158-neg-i	-	GCAGGCGCAGGTCTATGAGC	TGG	NGG	T	C	7	CATAGACCTGCGC	AAGCGCCGCCCCAGCT	16	AAGCGCCGCCCCAGCTCATAGACCTGCGC	0.62	Transition
NKX2-5	219168	25.8309	chr5-172660156-172660156_15CsubT-219168-neg-i	-	GGAGCTGGAGAAGACAGAGG	CGG	NGG	C	T	15	CTGTCTTCTCCAG	TTCGCGTTGTCCGCCT	16	TTCGCGTTGTCCGCCTCTGTCTTCTCCAG	0.54	Transition
SNCB	7025	72.8609	chr5-176053473-176053473_11CsubT-7025-neg-i	-	GAACAGGCCTCACATCTGGG	AGG	NGG	C	T	11	AGATGTGAGGCCT	GAACATAGCTCCTCCC	16	GAACATAGCTCCTCCCAGATGTGAGGCCT	0.54	Transition
SNCB	7025	77.1211	chr5-176053473-176053473_15CsubT-7025-neg-i	-	CAAGGAACAGGCCTCACATC	TGG	NGG	C	T	15	GTGAGGCCTGTTC	ATAGCTCCTCCCAGAT	16	ATAGCTCCTCCCAGATGTGAGGCCTGTTC	0.62	Transition
FGFR4	16326	38.6624	chr5-176520243-176520243_5GsubA-16326-pos-i	+	GCTGTGCTCCTGCTGCTGGC	CGG	NGG	G	A	5	TGCTCCTGCTGCT	GGCCAGGCTGTATCGA	16	TCGATACAGCCTGGCCAGCAGCAGGAGCA	0.62	Transition
NSD1	159263	61.0661	chr5-176636662-176636662_12GsubA-159263-neg-i	-	CTGTTCTGCAAGTCCAACAC	TGG	NGG	G	A	12	TTGGACTTGCAGA	AAATAGGAAGCCAGTG	16	AAATAGGAAGCCAGTGTTGGACTTGCAGA	0.46	Transition
NSD1	646362	73.4368	chr5-176636892-176636892_10CsubT-646362-neg-i	-	TGGATTATCAGAGCTCTTTC	TGG	NGG	C	T	10	AGAGCTCTGATAA	AAATCTTGAGCCAGAA	16	AAATCTTGAGCCAGAAAGAGCTCTGATAA	0.38	Transition
NSD1	159273	85.9552	chr5-176637231-176637231_1CsubT-159273-neg-i	-	ACCACACACCAGGCTTCGTT	GGG	NGG	C	T	1	GAAGCCTGGTGTG	AAGAATAAACCCCAAT	16	AAGAATAAACCCCAATGAAGCCTGGTGTG	0.62	Transition
NSD1	159273	86.2263	chr5-176637231-176637231_2CsubT-159273-neg-i	-	AACCACACACCAGGCTTCGT	TGG	NGG	C	T	2	AAGCCTGGTGTGT	AGAATAAACCCCAATG	16	AGAATAAACCCCAATGAAGCCTGGTGTGT	0.54	Transition
NSD1	159298	84.165	chr5-176638467-176638467_15CsubT-159298-neg-i	-	GCATCTCGCAATTTGGATGA	AGG	NGG	C	T	15	TCCAAATTGCGAG	ATGATCAAAGCCTTCA	16	ATGATCAAAGCCTTCATCCAAATTGCGAG	0.46	Transition
NSD1	159303	79.9233	chr5-176638614-176638614_12CsubT-159303-pos-i	+	GACTCTTGATGCTGTACTGC	AGG	NGG	C	T	12	CTTGATGCTGTAC	TGCAGGGAGACTGAGA	16	TCTCAGTCTCCCTGCAGTACAGCATCAAG	0.46	Transition
NSD1	159303	72.7379	chr5-176638614-176638614_11CsubT-159303-pos-i	+	ACTCTTGATGCTGTACTGCA	GGG	NGG	C	T	11	TTGATGCTGTACT	GCAGGGAGACTGAGAA	16	TTCTCAGTCTCCCTGCAGTACAGCATCAA	0.38	Transition
NSD1	159303	86.8116	chr5-176638614-176638614_5CsubT-159303-neg-i	-	TCAATGAACCTCCACGTTCT	CGG	NGG	C	T	5	ACGTGGAGGTTCA	TGCAGGGAGACTGAGA	16	TGCAGGGAGACTGAGAACGTGGAGGTTCA	0.54	Transition
NSD1	620385	81.4511	chr5-176638674-176638674_15CsubT-620385-pos-i	+	GGCAGAAGATCCTAGTAAAG	AGG	NGG	C	T	15	GAAGATCCTAGTA	AAGAGGATCCCCTTTA	16	TAAAGGGGATCCTCTTTACTAGGATCTTC	0.38	Transition
NSD1	620385	83.7934	chr5-176638674-176638674_1CsubT-620385-neg-i	-	TAAGTGGCCCATTATCTGAA	GGG	NGG	C	T	1	AGATAATGGGCCA	AAAGAGGATCCCCTTT	16	AAAGAGGATCCCCTTTAGATAATGGGCCA	0.46	Transition
NSD1	620385	79.8131	chr5-176638674-176638674_2CsubT-620385-neg-i	-	TTAAGTGGCCCATTATCTGA	AGG	NGG	C	T	2	GATAATGGGCCAC	AAGAGGATCCCCTTTA	16	AAGAGGATCCCCTTTAGATAATGGGCCAC	0.54	Transition
NSD1	159315	66.4377	chr5-176662864-176662864_5GsubA-159315-pos-i	+	GCCTTAGGAAGCCAAGCAAG	TGG	NGG	G	A	5	TAGGAAGCCAAGC	AAGTAGCTTTTGGAAT	16	ATTCCAAAAGCTACTTGCTTGGCTTCCTA	0.54	Transition
NSD1	4143	85.2899	chr5-176665274-176665274_2CsubT-4143-pos-i	+	GAGGAAAGCCTTCTAGCCCG	AGG	NGG	C	T	2	AAAGCCTTCTAGC	CTGAGGTCGATCTAGT	16	ACTAGATCGACCTCAGGCTAGAAGGCTTT	0.46	Transition
NSD1	4143	91.5177	chr5-176665274-176665274_4CsubT-4143-neg-i	-	CTGAGCACTAGATCGACCTC	GGG	NGG	C	T	4	GTCGATCTAGTGC	AGCCTTCTAGCCTGAG	16	AGCCTTCTAGCCTGAGGTCGATCTAGTGC	0.54	Transition
NSD1	4143	96.7656	chr5-176665274-176665274_5CsubT-4143-neg-i	-	TCTGAGCACTAGATCGACCT	CGG	NGG	C	T	5	TCGATCTAGTGCT	GCCTTCTAGCCTGAGG	16	GCCTTCTAGCCTGAGGTCGATCTAGTGCT	0.46	Transition
NSD1	159318	85.2899	chr5-176665280-176665280_8CsubT-159318-pos-i	+	GAGGAAAGCCTTCTAGCCCG	AGG	NGG	C	T	8	AAAGCCTTCTAGC	CCGAGGTTGATCTAGT	16	ACTAGATCAACCTCGGGCTAGAAGGCTTT	0.46	Transition
NSD1	379620	94.119	chr5-176678855-176678855_6GsubA-379620-pos-i	+	ATCTGCAATGAATGTCGCAC	AGG	NGG	G	A	6	GCAATGAATGTCG	CACAGATAAAGTAGAT	16	ATCTACTTTATCTGTGCGACATTCATTGC	0.46	Transition
NSD1	159350	72.928	chr5-176684093-176684093_11CsubT-159350-pos-i	+	TTATGCAGAACAAGGGCTTC	CGG	NGG	C	T	11	GCAGAACAAGGGC	TTCCGGTGCTTCCTCC	16	GGAGGAAGCACCGGAAGCCCTTGTTCTGC	0.62	Transition
NSD1	159350	71.5009	chr5-176684093-176684093_7CsubT-159350-neg-i	-	GACAGGTTATACAGATGTGG	AGG	NGG	C	T	7	CATCTGTATAACC	TCCGGTGCTTCCTCCA	16	TCCGGTGCTTCCTCCACATCTGTATAACC	0.38	Transition
NSD1	159350	72.7999	chr5-176684093-176684093_10CsubT-159350-neg-i	-	CATGACAGGTTATACAGATG	TGG	NGG	C	T	10	CTGTATAACCTGT	GGTGCTTCCTCCACAT	16	GGTGCTTCCTCCACATCTGTATAACCTGT	0.38	Transition
NSD1	159352	76.5247	chr5-176684153-176684153_6GsubA-159352-pos-i	+	GCCAATGTTTCTGCATCTAA	AGG	NGG	G	A	6	ATGTTTCTGCATC	TAAAGATATGGATTTC	16	GAAATCCATATCTTTAGATGCAGAAACAT	0.38	Transition
NSD1	159355	79.4485	chr5-176687010-176687010_5CsubT-159355-neg-i	-	CGTGGTATGCCACAGGACAG	CGG	NGG	C	T	5	TCCTGTGGCATAC	TGCGCTGTGTCTGCTG	16	TGCGCTGTGTCTGCTGTCCTGTGGCATAC	0.54	Transition
NSD1	159355	92.6512	chr5-176687010-176687010_12CsubT-159355-neg-i	-	TCATTGGCGTGGTATGCCAC	AGG	NGG	C	T	12	GCATACCACGCCA	TGTCTGCTGTCCTGTG	16	TGTCTGCTGTCCTGTGGCATACCACGCCA	0.62	Transition
NSD1	159358	87.812	chr5-176687121-176687121_13CsubT-159358-pos-i	+	CTAATCACTTTACCCCTAGG	CGG	NGG	C	T	13	TCACTTTACCCCT	AGGCGGGGCTGCTGAA	16	TTCAGCAGCCCCGCCTAGGGGTAAAGTGA	0.46	Transition
NSD1	159358	88.9674	chr5-176687121-176687121_12CsubT-159358-pos-i	+	TAATCACTTTACCCCTAGGC	GGG	NGG	C	T	12	CACTTTACCCCTA	GGCGGGGCTGCTGAAA	16	TTTCAGCAGCCCCGCCTAGGGGTAAAGTG	0.46	Transition
NSD1	159358	88.897	chr5-176687121-176687121_11CsubT-159358-pos-i	+	AATCACTTTACCCCTAGGCG	GGG	NGG	C	T	11	ACTTTACCCCTAG	GCGGGGCTGCTGAAAT	16	ATTTCAGCAGCCCCGCCTAGGGGTAAAGT	0.46	Transition
NSD1	159358	66.2202	chr5-176687121-176687121_5CsubT-159358-neg-i	-	CATTAACATGCTCATGATTT	CGG	NGG	C	T	5	TCATGAGCATGTT	GGCGGGGCTGCTGAAA	16	GGCGGGGCTGCTGAAATCATGAGCATGTT	0.38	Transition
NSD1	159360	64.6371	chr5-176687170-176687170_6GsubA-159360-pos-i	+	TGGTGCTTTGTGTGCTCAGA	AGG	NGG	G	A	6	GCTTTGTGTGCTC	AGAAGATAAGAAATCA	16	TGATTTCTTATCTTCTGAGCACACAAAGC	0.54	Transition
NSD1	488836	80.5937	chr5-176694645-176694645_13GsubA-488836-pos-i	+	CTGAACATTGATATCCCTGA	AGG	NGG	G	A	13	ACATTGATATCCC	TGAAGGAAACTGATAT	16	ATATCAGTTTCCTTCAGGGATATCAATGT	0.38	Transition
NSD1	194672	86.2543	chr5-176696631-176696631_3CsubT-194672-neg-i	-	ATGTTGGAAGGAACAGCTCG	AGG	NGG	C	T	3	GCTGTTCCTTCCA	GATCTGCCATCCTTGA	16	GATCTGCCATCCTTGAGCTGTTCCTTCCA	0.54	Transition
NSD1	159364	69.2626	chr5-176696674-176696674_7GsubA-159364-pos-i	+	TGATAAGATGAGACATGATG	TGG	NGG	G	A	7	AAGATGAGACATG	ATGTGGAAGAGTTCCC	16	GGGAACTCTTCCACATCATGTCTCATCTT	0.38	Transition
NSD1	159364	60.0086	chr5-176696674-176696674_6GsubA-159364-pos-i	+	GATAAGATGAGACATGATGT	GGG	NGG	G	A	6	AGATGAGACATGA	TGTGGAAGAGTTCCCA	16	TGGGAACTCTTCCACATCATGTCTCATCT	0.38	Transition
NSD1	159368	83.5092	chr5-176696724-176696724_3CsubT-159368-pos-i	+	TGACTATTTGTGGACTCACC	AGG	NGG	C	T	3	TATTTGTGGACTC	ACTAGGCCCGAGTCTT	16	AAGACTCGGGCCTAGTGAGTCCACAAATA	0.38	Transition
NSD1	159368	72.5999	chr5-176696724-176696724_5CsubT-159368-neg-i	-	TGTAAGGGAAGACTCGGGCC	TGG	NGG	C	T	5	CCGAGTCTTCCCT	TGTGGACTCACTAGGC	16	TGTGGACTCACTAGGCCCGAGTCTTCCCT	0.62	Transition
NSD1	159368	76.4986	chr5-176696724-176696724_10CsubT-159368-neg-i	-	CTCCATGTAAGGGAAGACTC	GGG	NGG	C	T	10	TCTTCCCTTACAT	ACTCACTAGGCCCGAG	16	ACTCACTAGGCCCGAGTCTTCCCTTACAT	0.38	Transition
NSD1	159369	83.5092	chr5-176696730-176696730_9CsubT-159369-pos-i	+	TGACTATTTGTGGACTCACC	AGG	NGG	C	T	9	TATTTGTGGACTC	ACCAGGCCTGAGTCTT	16	AAGACTCAGGCCTGGTGAGTCCACAAATA	0.38	Transition
NSD1	159369	76.4986	chr5-176696730-176696730_4CsubT-159369-neg-i	-	CTCCATGTAAGGGAAGACTC	GGG	NGG	C	T	4	TCTTCCCTTACAT	ACTCACCAGGCCTGAG	16	ACTCACCAGGCCTGAGTCTTCCCTTACAT	0.38	Transition
NSD1	159370	83.5092	chr5-176696731-176696731_10GsubA-159370-pos-i	+	TGACTATTTGTGGACTCACC	AGG	NGG	G	A	10	TATTTGTGGACTC	ACCAGGCCCAAGTCTT	16	AAGACTTGGGCCTGGTGAGTCCACAAATA	0.38	Transition
NSD1	159370	76.4986	chr5-176696731-176696731_3GsubA-159370-neg-i	-	CTCCATGTAAGGGAAGACTC	GGG	NGG	G	A	3	TCTTCCCTTACAT	ACTCACCAGGCCCAAG	16	ACTCACCAGGCCCAAGTCTTCCCTTACAT	0.38	Transition
NSD1	279857	66.0898	chr5-176700744-176700744_12CsubT-279857-pos-i	+	AAAAGAGCTAAGACAGCTGC	AGG	NGG	C	T	12	GAGCTAAGACAGC	TGCAGGAAGACTGAAA	16	TTTCAGTCTTCCTGCAGCTGTCTTAGCTC	0.54	Transition
NSD1	279857	57.3579	chr5-176700744-176700744_5CsubT-279857-neg-i	-	GTGGCTTCTTGTCATTCTTT	CGG	NGG	C	T	5	GAATGACAAGAAG	TGCAGGAAGACTGAAA	16	TGCAGGAAGACTGAAAGAATGACAAGAAG	0.38	Transition
NSD1	159375	67.1577	chr5-176707683-176707683_5CsubT-159375-neg-i	-	GGCACTCATAGAGCAGCATG	CGG	NGG	C	T	5	GCTGCTCTATGAG	AATGCATCAACTGCAT	16	AATGCATCAACTGCATGCTGCTCTATGAG	0.54	Transition
NSD1	489233	91.7098	chr5-176707805-176707805_6GsubA-489233-pos-i	+	TCCGCACATTACAGCGGGGT	TGG	NGG	G	A	6	CACATTACAGCGG	GGTTGAGGTCTACGGA	16	TCCGTAGACCTCAACCCCGCTGTAATGTG	0.54	Transition
NSD1	489233	91.9093	chr5-176707805-176707805_5GsubA-489233-pos-i	+	CCGCACATTACAGCGGGGTT	GGG	NGG	G	A	5	ACATTACAGCGGG	GTTGAGGTCTACGGAC	16	GTCCGTAGACCTCAACCCCGCTGTAATGT	0.54	Transition
NSD1	489233	92.0835	chr5-176707805-176707805_4GsubA-489233-pos-i	+	CGCACATTACAGCGGGGTTG	GGG	NGG	G	A	4	CATTACAGCGGGG	TTGAGGTCTACGGACA	16	TGTCCGTAGACCTCAACCCCGCTGTAATG	0.62	Transition
NSD1	379496	71.5708	chr5-176710787-176710787_14GsubA-379496-pos-i	+	GTCTGATGTGTAGCTTCTTT	TGG	NGG	G	A	14	GATGTGTAGCTTC	TTTTGGAATTCTAAGA	16	TCTTAGAATTCCAAAAGAAGCTACACATC	0.46	Transition
NSD1	379496	89.2992	chr5-176710787-176710787_9GsubA-379496-neg-i	-	TGGGACCAGCATCAATGATT	CGG	NGG	G	A	9	CATTGATGCTGGT	AATTCTAAGACCGAAT	16	AATTCTAAGACCGAATCATTGATGCTGGT	0.46	Transition
NSD1	159394	89.2992	chr5-176710791-176710791_5CsubT-159394-neg-i	-	TGGGACCAGCATCAATGATT	CGG	NGG	C	T	5	CATTGATGCTGGT	AATTCTAGGACTGAAT	16	AATTCTAGGACTGAATCATTGATGCTGGT	0.46	Transition
NSD1	159395	89.2992	chr5-176710792-176710792_4GsubA-159395-neg-i	-	TGGGACCAGCATCAATGATT	CGG	NGG	G	A	4	CATTGATGCTGGT	AATTCTAGGACCAAAT	16	AATTCTAGGACCAAATCATTGATGCTGGT	0.46	Transition
NSD1	159400	63.7957	chr5-176710848-176710848_5CsubT-159400-neg-i	-	TCTGTGTTTCACAGTTGGGC	TGG	NGG	C	T	5	CAACTGTGAAACA	ATCATTGCTGCTAGCC	16	ATCATTGCTGCTAGCCCAACTGTGAAACA	0.38	Transition
NSD1	159400	39.9929	chr5-176710848-176710848_9CsubT-159400-neg-i	-	CACTTCTGTGTTTCACAGTT	GGG	NGG	C	T	9	TGTGAAACACAGA	TTGCTGCTAGCCCAAC	16	TTGCTGCTAGCCCAACTGTGAAACACAGA	0.38	Transition
NSD1	159400	48.7574	chr5-176710848-176710848_10CsubT-159400-neg-i	-	CCACTTCTGTGTTTCACAGT	TGG	NGG	C	T	10	GTGAAACACAGAA	TGCTGCTAGCCCAACT	16	TGCTGCTAGCCCAACTGTGAAACACAGAA	0.38	Transition
NSD1	449076	60.369	chr5-176715838-176715838_13AsubG-449076-neg-i	-	TTCCATTCCCAAGACATTCT	AGG	NGG	A	G	13	ATGTCTTGGGAAT	TCAGCTACAACCTAGA	16	TCAGCTACAACCTAGAATGTCTTGGGAAT	0.38	Transition
NSD1	159406	81.0696	chr5-176715927-176715927_13GsubA-159406-pos-i	+	GCAGTGGCTTCTTGGGTGTA	AGG	NGG	G	A	13	TGGCTTCTTGGGT	GTAAGGCCAAAGATAC	16	GTATCTTTGGCCTTACACCCAAGAAGCCA	0.54	Transition
NSD1	159406	81.4849	chr5-176715927-176715927_6GsubA-159406-pos-i	+	CTTCTTGGGTGTAAGGCCAA	AGG	NGG	G	A	6	TTGGGTGTAAGGC	CAAAGATACCACCCTT	16	AAGGGTGGTATCTTTGGCCTTACACCCAA	0.54	Transition
NSD1	159406	63.9809	chr5-176715927-176715927_9GsubA-159406-neg-i	-	AAAGCAGAAGTCTAGAAGGG	TGG	NGG	G	A	9	TTCTAGACTTCTG	GCCAAAGATACCACCC	16	GCCAAAGATACCACCCTTCTAGACTTCTG	0.38	Transition
NSD1	159406	57.9619	chr5-176715927-176715927_12GsubA-159406-neg-i	-	CCCAAAGCAGAAGTCTAGAA	GGG	NGG	G	A	12	TAGACTTCTGCTT	AAAGATACCACCCTTC	16	AAAGATACCACCCTTCTAGACTTCTGCTT	0.38	Transition
NSD1	159406	62.8828	chr5-176715927-176715927_13GsubA-159406-neg-i	-	TCCCAAAGCAGAAGTCTAGA	AGG	NGG	G	A	13	AGACTTCTGCTTT	AAGATACCACCCTTCT	16	AAGATACCACCCTTCTAGACTTCTGCTTT	0.38	Transition
NSD1	159412	69.9547	chr5-176719045-176719045_9CsubT-159412-pos-i	+	GACCCAGGGTGAAATCACAA	AGG	NGG	C	T	9	CAGGGTGAAATCA	CAAAGGAGTGAGAAGA	16	TCTTCTCACTCCTTTGTGATTTCACCCTG	0.46	Transition
NSD1	96067	89.3055	chr5-176719160-176719160_6GsubA-96067-pos-i	+	AATCTGACCAAGCGACCAGC	AGG	NGG	G	A	6	TGACCAAGCGACC	AGCAGATTGGTGCCAA	16	TTGGCACCAATCTGCTGGTCGCTTGGTCA	0.62	Transition
NSD1	159424	69.8007	chr5-176720845-176720845_8GsubA-159424-neg-i	-	CAGATGTCACACTGATGCCA	CGG	NGG	G	A	8	CATCAGTGTGACA	ATGGGAATATCCGTGG	16	ATGGGAATATCCGTGGCATCAGTGTGACA	0.46	Transition
NSD1	159436	77.7821	chr5-176721025-176721025_15GsubA-159436-pos-i	+	GGGCCCAATCCTCTGGAACC	TGG	NGG	G	A	15	CCAATCCTCTGGA	ACCTGGGGAGATCCAT	16	ATGGATCTCCCCAGGTTCCAGAGGATTGG	0.54	Transition
NSD1	159436	68.857	chr5-176721025-176721025_13GsubA-159436-pos-i	+	GCCCAATCCTCTGGAACCTG	GGG	NGG	G	A	13	AATCCTCTGGAAC	CTGGGGAGATCCATGA	16	TCATGGATCTCCCCAGGTTCCAGAGGATT	0.46	Transition
NSD1	209176	76.2905	chr5-176722335-176722335_13CsubT-209176-pos-i	+	CACAGTCTTGCTGGTCTGCT	GGG	NGG	C	T	13	GTCTTGCTGGTCT	GCTGGGAGCACATAGA	16	TCTATGTGCTCCCAGCAGACCAGCAAGAC	0.54	Transition
SLC34A1	12932	60.2493	chr5-176813474-176813474_6GsubA-12932-pos-i	+	TAACGCCATCCTGTCCAACC	CGG	NGG	G	A	6	GCCATCCTGTCCA	ACCCGATGGCCGGGCT	16	AGCCCGGCCATCGGGTTGGACAGGATGGC	0.62	Transition
SLC34A1	12932	87.8046	chr5-176813474-176813474_3GsubA-12932-pos-i	+	CGCCATCCTGTCCAACCCGG	TGG	NGG	G	A	3	ATCCTGTCCAACC	CGATGGCCGGGCTGGT	16	ACCAGCCCGGCCATCGGGTTGGACAGGAT	0.54	Transition
SLC34A1	12932	52.9394	chr5-176813474-176813474_10GsubA-12932-neg-i	-	CAGGATCCCCACCACCAGCC	CGG	NGG	G	A	10	TGGTGGTGGGGAT	AACCCGATGGCCGGGC	16	AACCCGATGGCCGGGCTGGTGGTGGGGAT	0.62	Transition
SLC34A1	234926	82.2451	chr5-176814875-176814875_6GsubA-234926-pos-i	+	GGGACAGGACTGACTTCCGG	CGG	NGG	G	A	6	CAGGACTGACTTC	CGGCGATGAGGGGGGC	16	GCCCCCCTCATCGCCGGAAGTCAGTCCTG	0.54	Transition
SLC34A1	433538	79.2029	chr5-176815371-176815371_15CsubT-433538-neg-i	-	TCTTACCTGGGGTTAGGCCT	GGG	NGG	C	T	15	CCTAACCCCAGGT	ATAGGTGAGTCCCAGG	16	ATAGGTGAGTCCCAGGCCTAACCCCAGGT	0.62	Transition
SLC34A1	234928	76.8134	chr5-176820765-176820765_13GsubA-234928-pos-i	+	GACCCTTGGAAATGCCACCA	TGG	NGG	G	A	13	CTTGGAAATGCCA	CCATGGAGAAATATAA	16	TTATATTTCTCCATGGTGGCATTTCCAAG	0.46	Transition
SLC34A1	234928	74.7222	chr5-176820765-176820765_13GsubA-234928-neg-i	-	CAGGACACCTCCCATGTTGC	AGG	NGG	G	A	13	ACATGGGAGGTGT	AATATAAGTGCCTGCA	16	AATATAAGTGCCTGCAACATGGGAGGTGT	0.54	Transition
DDX41	450084	54.7348	chr5-176942260-176942260_11CsubT-450084-pos-i	+	CTTTCTTCTTCAGGCCTCTC	AGG	NGG	C	T	11	CTTCTTCAGGCCT	CTCAGGATGGTTATGA	16	TCATAACCATCCTGAGAGGCCTGAAGAAG	0.54	Transition
DDX41	450084	96.3301	chr5-176942260-176942260_15CsubT-450084-neg-i	-	GTCATGAAGACGATGTCGGT	TGG	NGG	C	T	15	GACATCGTCTTCA	GTTATGAAAACCAACC	16	GTTATGAAAACCAACCGACATCGTCTTCA	0.46	Transition
DDX41	224637	74.7656	chr5-176943944-176943944_2CsubT-224637-neg-i	-	ATGCGTGCAGCAAAGAATGG	AGG	NGG	C	T	2	TTCTTTGCTGCAC	GGTTCCGACTCCTCTA	16	GGTTCCGACTCCTCTATTCTTTGCTGCAC	0.46	Transition
DDX41	224637	80.8984	chr5-176943944-176943944_5CsubT-224637-neg-i	-	CGCATGCGTGCAGCAAAGAA	TGG	NGG	C	T	5	TTTGCTGCACGCA	TCCGACTCCTCTATTC	16	TCCGACTCCTCTATTCTTTGCTGCACGCA	0.54	Transition
PROP1	8105	74.2526	chr5-177421154-177421154_4GsubA-8105-pos-i	+	GTCCCGGGCAAGACTCTCTC	GGG	NGG	G	A	4	CGGGCAAGACTCT	CTCAGGCCCAGATGTC	16	GACATCTGGGCCTGAGAGAGTCTTGCCCG	0.62	Transition
PROP1	8103	51.0957	chr5-177421231-177421231_4CsubT-8103-pos-i	+	GCACTGGGCTGAAGGTGGTG	CGG	NGG	C	T	4	TGGGCTGAAGGTG	GTGTGGTGGCGGCGCC	16	GGCGCCGCCACCACACCACCTTCAGCCCA	0.62	Transition
PROP1	8104	51.0957	chr5-177421232-177421232_5GsubA-8104-pos-i	+	GCACTGGGCTGAAGGTGGTG	CGG	NGG	G	A	5	TGGGCTGAAGGTG	GTGCAGTGGCGGCGCC	16	GGCGCCGCCACTGCACCACCTTCAGCCCA	0.62	Transition
NHP2	4280	51.7729	chr5-177576761-177576761_9AsubG-4280-neg-i	-	GCCCCATGAGGAGTACCAGG	AGG	NGG	A	G	9	GGTACTCCTCATG	TCATCGTGAGCCTCCT	16	TCATCGTGAGCCTCCTGGTACTCCTCATG	0.54	Transition
NHP2	4280	44.6202	chr5-177576761-177576761_12AsubG-4280-neg-i	-	CAAGCCCCATGAGGAGTACC	AGG	NGG	A	G	12	ACTCCTCATGGGG	TCGTGAGCCTCCTGGT	16	TCGTGAGCCTCCTGGTACTCCTCATGGGG	0.62	Transition
PHYKPL	39569	82.7438	chr5-177649565-177649565_4CsubT-39569-pos-i	+	ATCTGCAACAAAGACCCCTC	CGG	NGG	C	T	4	GCAACAAAGACCC	CTCTGGCCTTGCGGAT	16	ATCCGCAAGGCCAGAGGGGTCTTTGTTGC	0.54	Transition
PHYKPL	39569	89.4742	chr5-177649565-177649565_2CsubT-39569-neg-i	-	AGGCACATCCGCAAGGCCGG	AGG	NGG	C	T	2	GCCTTGCGGATGT	AACAAAGACCCCTCTG	16	AACAAAGACCCCTCTGGCCTTGCGGATGT	0.62	Transition
PHYKPL	39569	81.0279	chr5-177649565-177649565_5CsubT-39569-neg-i	-	CACAGGCACATCCGCAAGGC	CGG	NGG	C	T	5	TTGCGGATGTGCC	AAAGACCCCTCTGGCC	16	AAAGACCCCTCTGGCCTTGCGGATGTGCC	0.62	Transition
PHYKPL	39569	78.3659	chr5-177649565-177649565_9CsubT-39569-neg-i	-	CTGCCACAGGCACATCCGCA	AGG	NGG	C	T	9	GGATGTGCCTGTG	ACCCCTCTGGCCTTGC	16	ACCCCTCTGGCCTTGCGGATGTGCCTGTG	0.62	Transition
GRM6	5841	61.8997	chr5-178410006-178410006_10CsubT-5841-pos-i	+	CATGGTGAAGCCGATGGGCT	TGG	NGG	C	T	10	GTGAAGCCGATGG	GCTTGGCCTTGTTGAA	16	TTCAACAAGGCCAAGCCCATCGGCTTCAC	0.62	Transition
GRM6	5841	71.5053	chr5-178410006-178410006_3CsubT-5841-neg-i	-	CGTGCCCGAGACCTTCAACG	AGG	NGG	C	T	3	TGAAGGTCTCGGG	ATGGGCTTGGCCTTGT	16	ATGGGCTTGGCCTTGTTGAAGGTCTCGGG	0.62	Transition
GRM6	5842	49.9032	chr5-178413133-178413133_1GsubA-5842-pos-i	+	AGCCTACGGACCCACCTGCA	GGG	NGG	G	A	1	TACGGACCCACCT	ACAGGGAGGTGAGGCT	16	AGCCTCACCTCCCTGTAGGTGGGTCCGTA	0.62	Transition
GRM6	5840	70.3436	chr5-178413394-178413394_5GsubA-5840-pos-i	+	GGAGGACGTAGCTGAGCTCT	CGG	NGG	G	A	5	GACGTAGCTGAGC	TCTCAGCCCGAGGCCC	16	GGGCCTCGGGCTGAGAGCTCAGCTACGTC	0.62	Transition
GRM6	5846	80.8827	chr5-178413690-178413690_11CsubT-5846-pos-i	+	ACCATCTTCTTCCGCTCCCC	CGG	NGG	C	T	11	TCTTCTTCCGCTC	CCCCGGCCCGTAGGGC	16	GCCCTACGGGCCGGGGGAGCGGAAGAAGA	0.54	Transition
ADAMTS2	581454	72.6293	chr5-178549645-178549645_3GsubA-581454-pos-i	+	GGGGCTGCAGGTGGCTTACG	GGG	NGG	G	A	3	CTGCAGGTGGCTT	ACAGGGACAGGGGCCA	16	TGGCCCCTGTCCCTGTAAGCCACCTGCAG	0.62	Transition
ADAMTS2	5502	54.3335	chr5-178699927-178699927_11GsubA-5502-pos-i	+	CAGTAGCCTCACCTGTGTCC	AGG	NGG	G	A	11	AGCCTCACCTGTG	TCCAGGGCCTATGGCC	16	GGCCATAGGCCCTGGACACAGGTGAGGCT	0.62	Transition
ADAMTS2	5502	61.9163	chr5-178699927-178699927_10GsubA-5502-pos-i	+	AGTAGCCTCACCTGTGTCCA	GGG	NGG	G	A	10	GCCTCACCTGTGT	CCAGGGCCTATGGCCC	16	GGGCCATAGGCCCTGGACACAGGTGAGGC	0.62	Transition
SQSTM1	8110	83.2685	chr5-179260783-179260783_6GsubA-8110-pos-i	+	TTGTACCCACATCTCCCGCC	AGG	NGG	G	A	6	ACCCACATCTCCC	GCCAGACAAGTGAACC	16	GGTTCACTTGTCTGGCGGGAGATGTGGGT	0.62	Transition
SQSTM1	8110	81.5116	chr5-179260783-179260783_2GsubA-8110-neg-i	-	AACCTCTTGGTTCACTTGCC	TGG	NGG	G	A	2	AAGTGAACCAAGA	ACATCTCCCGCCAGAC	16	ACATCTCCCGCCAGACAAGTGAACCAAGA	0.38	Transition
FLT4	16262	62.6981	chr5-180040101-180040101_13GsubA-16262-neg-i	-	CCTCCCCTTCCTGTTGTCAG	GGG	NGG	G	A	13	ACAACAGGAAGGG	TACAGGGAGGCCCCTG	16	TACAGGGAGGCCCCTGACAACAGGAAGGG	0.54	Transition
FLT4	16262	69.1657	chr5-180040101-180040101_14GsubA-16262-neg-i	-	ACCTCCCCTTCCTGTTGTCA	GGG	NGG	G	A	14	CAACAGGAAGGGG	ACAGGGAGGCCCCTGA	16	ACAGGGAGGCCCCTGACAACAGGAAGGGG	0.62	Transition
FLT4	16267	66.963	chr5-180041083-180041083_6CsubT-16267-neg-i	-	GTCCTTTGGGGTGCTTCTCT	GGG	NGG	C	T	6	GAAGCACCCCAAA	GAGAAGATCTTCCAGA	16	GAGAAGATCTTCCAGAGAAGCACCCCAAA	0.54	Transition
FLT4	16267	72.2666	chr5-180041083-180041083_7CsubT-16267-neg-i	-	GGTCCTTTGGGGTGCTTCTC	TGG	NGG	C	T	7	AAGCACCCCAAAG	AGAAGATCTTCCAGAG	16	AGAAGATCTTCCAGAGAAGCACCCCAAAG	0.54	Transition
FLT4	16261	26.8696	chr5-180043455-180043455_14AsubG-16261-neg-i	-	TCCACAGAGACCTGGCTGCT	CGG	NGG	A	G	14	AGCCAGGTCTCTG	GCGGAATGTTCCGAGC	16	GCGGAATGTTCCGAGCAGCCAGGTCTCTG	0.62	Transition
FLT4	16263	75.0733	chr5-180043482-180043482_13TsubC-16263-pos-i	+	GCAGAATGTTCCGAGCAGCC	AGG	NGG	T	C	13	AATGTTCCGAGCA	GCCAGGTCTCTGCGGA	16	TCCGCAGAGACCTGGCTGCTCGGAACATT	0.46	Transition
FLT4	16259	69.0954	chr5-180046743-180046743_1CsubT-16259-pos-i	+	GGCTTCCACCACCTTCCCGA	AGG	NGG	C	T	1	TCCACCACCTTCC	TGAAGGCGCCGTAGCC	16	GGCTACGGCGCCTTCAGGAAGGTGGTGGA	0.62	Transition
FLT4	16269	69.0954	chr5-180046749-180046749_7CsubT-16269-pos-i	+	GGCTTCCACCACCTTCCCGA	AGG	NGG	C	T	7	TCCACCACCTTCC	CGAAGGTGCCGTAGCC	16	GGCTACGGCACCTTCGGGAAGGTGGTGGA	0.62	Transition
FLT4	16269	70.7234	chr5-180046749-180046749_14CsubT-16269-neg-i	-	GCCCCGACAGGGAGAGTGCT	CGG	NGG	C	T	14	ACTCTCCCTGTCG	GGTGCCGTAGCCGAGC	16	GGTGCCGTAGCCGAGCACTCTCCCTGTCG	0.62	Transition
FOXC1	183250	58.8408	chr6-1610437-1610437_5CsubT-183250-neg-i	-	TCGCTGCGAGGGGAGAAGGC	CGG	NGG	C	T	5	TTCTCCCCTCGCA	GCGGCCGGGCCTGGCC	16	GCGGCCGGGCCTGGCCTTCTCCCCTCGCA	0.62	Transition
FOXC1	8455	90.62	chr6-1610747-1610747_11CsubT-8455-pos-i	+	GGAGTGGTGCCCTACCTCGG	CGG	NGG	C	T	11	TGGTGCCCTACCT	CGGCGGCGAGTAGAGC	16	GCTCTACTCGCCGCCGAGGTAGGGCACCA	0.62	Transition
FOXC1	265478	69.773	chr6-1610936-1610936_13CsubT-265478-neg-i	-	CGGGGCGTTCTGGATGGCCA	TGG	NGG	C	T	13	CCATCCAGAACGC	GCGTTCATCACCATGG	16	GCGTTCATCACCATGGCCATCCAGAACGC	0.62	Transition
FOXC1	375424	85.8839	chr6-1610996-1610996_5CsubT-375424-neg-i	-	GGAAGCGGTCCATGATGAAC	TGG	NGG	C	T	5	CATCATGGACCGC	ACGGCATCTACTAGTT	16	ACGGCATCTACTAGTTCATCATGGACCGC	0.62	Transition
FOXC1	8454	80.5365	chr6-1611015-1611015_13TsubC-8454-pos-i	+	CGGCATCTACCAGTTCATCA	TGG	NGG	T	C	13	ATCTACCAGTTCA	TCATGGACCGCTCCCC	16	GGGGAGCGGTCCATGATGAACTGGTAGAT	0.38	Transition
FOXC1	8454	45.8605	chr6-1611015-1611015_7TsubC-8454-neg-i	-	GCTTGTTGTCCCGGTAGAAG	GGG	NGG	T	C	7	CTACCGGGACAAC	TGGACCGCTCCCCCTT	16	TGGACCGCTCCCCCTTCTACCGGGACAAC	0.62	Transition
FOXC1	8454	58.5902	chr6-1611015-1611015_8TsubC-8454-neg-i	-	TGCTTGTTGTCCCGGTAGAA	GGG	NGG	T	C	8	TACCGGGACAACA	GGACCGCTCCCCCTTC	16	GGACCGCTCCCCCTTCTACCGGGACAACA	0.54	Transition
FOXC1	8454	48.9099	chr6-1611015-1611015_9TsubC-8454-neg-i	-	CTGCTTGTTGTCCCGGTAGA	AGG	NGG	T	C	9	ACCGGGACAACAA	GACCGCTCCCCCTTCT	16	GACCGCTCCCCCTTCTACCGGGACAACAA	0.54	Transition
FOXC1	8461	72.8431	chr6-1611038-1611038_15CsubT-8461-pos-i	+	GGACCGCTTCCCCTTCTACC	GGG	NGG	C	T	15	CGCTTCCCCTTCT	ACCGGGACAACAAGTA	16	TACTTGTTGTCCCGGTAGAAGGGGAAGCG	0.62	Transition
FOXC1	8461	65.9308	chr6-1611038-1611038_3CsubT-8461-pos-i	+	CTTCTACCGGGACAACAAGC	AGG	NGG	C	T	3	TACCGGGACAACA	AGTAGGGCTGGCAGAA	16	TTCTGCCAGCCCTACTTGTTGTCCCGGTA	0.54	Transition
FOXC1	8461	60.9189	chr6-1611038-1611038_2CsubT-8461-pos-i	+	TTCTACCGGGACAACAAGCA	GGG	NGG	C	T	2	ACCGGGACAACAA	GTAGGGCTGGCAGAAC	16	GTTCTGCCAGCCCTACTTGTTGTCCCGGT	0.54	Transition
FOXC1	537389	20.2482	chr6-1611060-1611060_4GsubA-537389-neg-i	-	CGTTGAGCGAGAGGTTGTGG	CGG	NGG	G	A	4	CAACCTCTCGCTC	AGAACAGCATCCACCA	16	AGAACAGCATCCACCACAACCTCTCGCTC	0.62	Transition
FOXC1	537389	36.9963	chr6-1611060-1611060_7GsubA-537389-neg-i	-	ACTCGTTGAGCGAGAGGTTG	TGG	NGG	G	A	7	CCTCTCGCTCAAC	ACAGCATCCACCACAA	16	ACAGCATCCACCACAACCTCTCGCTCAAC	0.62	Transition
FOXC1	537389	30.6394	chr6-1611060-1611060_13GsubA-537389-neg-i	-	CGAAGCACTCGTTGAGCGAG	AGG	NGG	G	A	13	GCTCAACGAGTGC	TCCACCACAACCTCTC	16	TCCACCACAACCTCTCGCTCAACGAGTGC	0.62	Transition
FOXC1	8452	30.6394	chr6-1611072-1611072_1CsubT-8452-neg-i	-	CGAAGCACTCGTTGAGCGAG	AGG	NGG	C	T	1	GCTCAACGAGTGC	TCCGCCACAACCTCTT	16	TCCGCCACAACCTCTTGCTCAACGAGTGC	0.62	Transition
FOXC1	280066	80.6713	chr6-1611136-1611136_15GsubA-280066-neg-i	-	CGAACATGTTGTAGGAGTCC	GGG	NGG	G	A	15	CTCCTACAACATG	GAACGCTGGACCCGGA	16	GAACGCTGGACCCGGACTCCTACAACATG	0.46	Transition
RIPK1	598791	77.1598	chr6-3113359-3113359_9GsubA-598791-neg-i	-	CTGTGTGAAGCCCAGTTTAC	GGG	NGG	G	A	9	AACTGGGCTTCAC	AAAAACTATGCCCGTA	16	AAAAACTATGCCCGTAAACTGGGCTTCAC	0.54	Transition
RIPK1	598791	77.8242	chr6-3113359-3113359_10GsubA-598791-neg-i	-	ACTGTGTGAAGCCCAGTTTA	CGG	NGG	G	A	10	ACTGGGCTTCACA	AAAACTATGCCCGTAA	16	AAAACTATGCCCGTAAACTGGGCTTCACA	0.54	Transition
RIPK1	598787	88.9985	chr6-3113401-3113401_10TsubC-598787-neg-i	-	GTCCATCTCGCTCATAGTCA	TGG	NGG	T	C	10	CTATGAGCGAGAT	ATGAAACTGACCATGA	16	ATGAAACTGACCATGACTATGAGCGAGAT	0.46	Transition
RIPK1	598788	59.5972	chr6-3113491-3113491_13CsubT-598788-pos-i	+	GGTGATGAGGGAAGGCATAA	AGG	NGG	C	T	13	ATGAGGGAAGGCA	TAAAGGGAGCCATGGT	16	ACCATGGCTCCCTTTATGCCTTCCCTCAT	0.54	Transition
RIPK1	598788	51.946	chr6-3113491-3113491_4CsubT-598788-pos-i	+	GGAAGGCATAAAGGGAGCCA	CGG	NGG	C	T	4	GGCATAAAGGGAG	CCATGGTGGGGAAGCT	16	AGCTTCCCCACCATGGCTCCCTTTATGCC	0.54	Transition
RIPK1	598788	72.4376	chr6-3113491-3113491_1CsubT-598788-pos-i	+	AGGCATAAAGGGAGCCACGG	TGG	NGG	C	T	1	ATAAAGGGAGCCA	TGGTGGGGAAGCTGGC	16	GCCAGCTTCCCCACCATGGCTCCCTTTAT	0.46	Transition
TUBB2A	546138	44.3592	chr6-3154707-3154707_10GsubA-546138-pos-i	+	TGCGCAGGTCTGCGTTCAGC	TGG	NGG	G	A	10	CAGGTCTGCGTTC	AGCTGGCCCAGGAAGC	16	GCTTCCTGGGCCAGCTGAACGCAGACCTG	0.62	Transition
TUBB2A	546138	23.7518	chr6-3154707-3154707_4GsubA-546138-pos-i	+	GGTCTGCGTTCAGCTGGCCC	GGG	NGG	G	A	4	TGCGTTCAGCTGG	CCCAGGAAGCGCAGGC	16	GCCTGCGCTTCCTGGGCCAGCTGAACGCA	0.62	Transition
TUBB2A	265284	42.3055	chr6-3154902-3154902_1GsubA-265284-neg-i	-	ACCCAAGGTGTCAGACACGG	TGG	NGG	G	A	1	TGTCTGACACCTT	TAGGGCTCCACCACCA	16	TAGGGCTCCACCACCATGTCTGACACCTT	0.46	Transition
TUBB2A	265284	NA	chr6-3154902-3154902_4GsubA-265284-neg-i	-	CTCACCCAAGGTGTCAGACA	CGG	NGG	G	A	4	CTGACACCTTGGG	GGCTCCACCACCATGT	16	GGCTCCACCACCATGTCTGACACCTTGGG	0.62	Transition
TUBB2B	88897	36.1757	chr6-3225062-3225062_4CsubT-88897-pos-i	+	GTCCTGGTACTGCTGGTACT	CGG	NGG	C	T	4	TGGTACTGCTGGT	ACTTGGACACCAGGTC	16	GACCTGGTGTCCAAGTACCAGCAGTACCA	0.54	Transition
TUBB2B	88897	30.8084	chr6-3225062-3225062_12CsubT-88897-neg-i	-	CGAGAGCAACATGAACGACC	TGG	NGG	C	T	12	CGTTCATGTTGCT	TACTTGGACACCAGGT	16	TACTTGGACACCAGGTCGTTCATGTTGCT	0.46	Transition
TUBB2B	39720	59.9359	chr6-3225074-3225074_8CsubT-39720-pos-i	+	ACTGCTGGTACTCGGACACC	AGG	NGG	C	T	8	CTGGTACTCGGAC	ACCAGGTTGTTCATGT	16	ACATGAACAACCTGGTGTCCGAGTACCAG	0.62	Transition
TUBB2B	378836	42.3055	chr6-3225790-3225790_1GsubA-378836-neg-i	-	ACCCAAGGTGTCAGACACGG	TGG	NGG	G	A	1	TGTCTGACACCTT	TAGGGCTCCACCACCA	16	TAGGGCTCCACCACCATGTCTGACACCTT	0.46	Transition
TUBB2B	378836	NA	chr6-3225790-3225790_4GsubA-378836-neg-i	-	CTCACCCAAGGTGTCAGACA	CGG	NGG	G	A	4	CTGACACCTTGGG	GGCTCCACCACCATGT	16	GGCTCCACCACCATGTCTGACACCTTGGG	0.62	Transition
TUBB2B	426	34.2327	chr6-3225809-3225809_10AsubG-426-pos-i	+	CACCACCGTGTCTGACACCT	TGG	NGG	A	G	10	ACCGTGTCTGACA	CCTTGGGTGGGGGCAT	16	ATGCCCCCACCCAAGGTGTCAGACACGGT	0.54	Transition
TUBB2B	426	42.076	chr6-3225809-3225809_4AsubG-426-pos-i	+	CGTGTCTGACACCTTGGGTG	AGG	NGG	A	G	4	TCTGACACCTTGG	GTGGGGGCATGACGCT	16	AGCGTCATGCCCCCACCCAAGGTGTCAGA	0.54	Transition
FARS2	39824	64.6294	chr6-5369234-5369234_15AsubG-39824-pos-i	+	GATCACCCCAGCAGGAAGAA	GGG	NGG	A	G	15	ACCCCAGCAGGAA	GAAGGGGGACAACTGT	16	ACAGTTGTCCCCCTTCTTCCTGCTGGGGT	0.62	Transition
FARS2	39824	48.3847	chr6-5369234-5369234_13AsubG-39824-pos-i	+	TCACCCCAGCAGGAAGAAGG	GGG	NGG	A	G	13	CCCAGCAGGAAGA	AGGGGGACAACTGTTA	16	TAACAGTTGTCCCCCTTCTTCCTGCTGGG	0.62	Transition
FARS2	39824	89.4754	chr6-5369234-5369234_10AsubG-39824-neg-i	-	TCAGCATGTGAGTCCGATTC	AGG	NGG	A	G	10	TCGGACTCACATG	ACAACTGTTACCTGAA	16	ACAACTGTTACCTGAATCGGACTCACATG	0.54	Transition
F13A1	16524	82.6775	chr6-6152046-6152046_4CsubT-16524-pos-i	+	CTCCCCAACCCAAGGTTTAC	CGG	NGG	C	T	4	CCAACCCAAGGTT	TACTGGAACATCTTCT	16	AGAAGATGTTCCAGTAAACCTTGGGTTGG	0.54	Transition
F13A1	16539	93.7989	chr6-6152107-6152107_2GsubA-16539-pos-i	+	GGTGTACCCAGACATTTCGC	AGG	NGG	G	A	2	TACCCAGACATTT	CACAGGGTTTCTTTTA	16	TAAAAGAAACCCTGTGAAATGTCTGGGTA	0.38	Transition
F13A1	16539	92.5537	chr6-6152107-6152107_1GsubA-16539-pos-i	+	GTGTACCCAGACATTTCGCA	GGG	NGG	G	A	1	ACCCAGACATTTC	ACAGGGTTTCTTTTAA	16	TTAAAAGAAACCCTGTGAAATGTCTGGGT	0.46	Transition
F13A1	16529	44.1271	chr6-6174873-6174873_11CsubT-16529-pos-i	+	CCTTCTTGAATTCTGCCTTC	GGG	NGG	C	T	11	CTTGAATTCTGCC	TTCGGGACCCTGGTGT	16	ACACCAGGGTCCCGAAGGCAGAATTCAAG	0.46	Transition
F13A1	16529	84.1498	chr6-6174873-6174873_4CsubT-16529-pos-i	+	GAATTCTGCCTTCGGGACCC	CGG	NGG	C	T	4	TCTGCCTTCGGGA	CCCTGGTGTAGAAGGT	16	ACCTTCTACACCAGGGTCCCGAAGGCAGA	0.62	Transition
F13A1	16529	88.2144	chr6-6174873-6174873_3CsubT-16529-neg-i	-	CAACATCACCTTCTACACCG	GGG	NGG	C	T	3	TGTAGAAGGTGAT	GCCTTCGGGACCCTGG	16	GCCTTCGGGACCCTGGTGTAGAAGGTGAT	0.38	Transition
F13A1	16540	80.463	chr6-6248615-6248615_4AsubG-16540-neg-i	-	GGACACTTGCCTGTATGTGA	TGG	NGG	A	G	4	CATACAGGCAAGT	TGTGCTCTGTCCGTCA	16	TGTGCTCTGTCCGTCACATACAGGCAAGT	0.46	Transition
F13A1	16525	89.4301	chr6-6266848-6266848_10GsubA-16525-pos-i	+	GTCTGTTTCTGGGTTTCGAC	TGG	NGG	G	A	10	GTTTCTGGGTTTC	GACTGGTTCAAAGTAC	16	GTACTTTGAACCAGTCGAAACCCAGAAAC	0.46	Transition
F13A1	16525	81.8384	chr6-6266848-6266848_14GsubA-16525-neg-i	-	GTTGCTGTCTGGACTCCCTA	TGG	NGG	G	A	14	GGAGTCCAGACAG	TCAAAGTACGCCATAG	16	TCAAAGTACGCCATAGGGAGTCCAGACAG	0.62	Transition
DSP	199942	91.7491	chr6-7542299-7542299_1CsubT-199942-neg-i	-	GTAGCCGTCCGAGTTCTGGT	CGG	NGG	C	T	1	AGAACTCGGACGG	GGCGTGATCACCGACT	16	GGCGTGATCACCGACTAGAACTCGGACGG	0.62	Transition
DSP	199847	49.4997	chr6-7556054-7556054_15GsubA-199847-neg-i	-	TGGGAGAAGCGATGGGAACA	GGG	NGG	G	A	15	TCCCATCGCTTCT	TATAAGCTTTCCCTGT	16	TATAAGCTTTCCCTGTTCCCATCGCTTCT	0.54	Transition
DSP	44946	98.6316	chr6-7562986-7562986_6GsubA-44946-pos-i	+	ACTCCATCGGCGACTATCGC	TGG	NGG	G	A	6	CATCGGCGACTAT	CGCTGACAGCTGGACA	16	TGTCCAGCTGTCAGCGATAGTCGCCGATG	0.54	Transition
DSP	692081	85.0288	chr6-7565739-7565739_3CsubT-692081-pos-i	+	CACCAACATCGCTCAGAAAC	AGG	NGG	C	T	3	AACATCGCTCAGA	AATAGGAGGCCTTCTC	16	GAGAAGGCCTCCTATTTCTGAGCGATGTT	0.46	Transition
DSP	692081	92.58	chr6-7565739-7565739_13CsubT-692081-neg-i	-	GTGGGGTGAACTTACGGAGA	AGG	NGG	C	T	13	CCGTAAGTTCACC	AAATAGGAGGCCTTCT	16	AAATAGGAGGCCTTCTCCGTAAGTTCACC	0.54	Transition
DSP	178282	77.0381	chr6-7565754-7565754_15GsubA-178282-pos-i	+	CAACATCGCTCAGAAACAGG	AGG	NGG	G	A	15	ATCGCTCAGAAAC	AGGAGGCCTTCTCCAT	16	ATGGAGAAGGCCTCCTGTTTCTGAGCGAT	0.46	Transition
DSP	157673	61.0326	chr6-7570786-7570786_14CsubT-157673-pos-i	+	TGATTGACATAGAGAAGATC	AGG	NGG	C	T	14	TGACATAGAGAAG	ATCAGGGCCATGATAA	16	TTATCATGGCCCTGATCTTCTCTATGTCA	0.38	Transition
DSP	157673	64.9152	chr6-7570786-7570786_13CsubT-157673-pos-i	+	GATTGACATAGAGAAGATCA	GGG	NGG	C	T	13	GACATAGAGAAGA	TCAGGGCCATGATAAT	16	ATTATCATGGCCCTGATCTTCTCTATGTC	0.38	Transition
DSP	157673	80.117	chr6-7570786-7570786_12CsubT-157673-neg-i	-	GTGGCCCTGAGGACATACCT	TGG	NGG	C	T	12	TATGTCCTCAGGG	ATGATAATCGCCAAGG	16	ATGATAATCGCCAAGGTATGTCCTCAGGG	0.54	Transition
DSP	655498	70.4624	chr6-7571745-7571745_13CsubT-655498-neg-i	-	CTGGTAATGCTTCTGGGCAT	CGG	NGG	C	T	13	CCCAGAAGCATTA	TCTTAGTTCACCGATG	16	TCTTAGTTCACCGATGCCCAGAAGCATTA	0.46	Transition
DSP	372127	74.5065	chr6-7571779-7571779_4TsubC-372127-pos-i	+	CCAGAAGCATTACCAGACCC	TGG	NGG	T	C	4	AAGCATTACCAGA	CCCCGGTCATTCAGCT	16	AGCTGAATGACCGGGGTCTGGTAATGCTT	0.38	Transition
DSP	372127	71.6896	chr6-7571779-7571779_4TsubC-372127-neg-i	-	AGCCAGGGAGCTGAATGACC	AGG	NGG	T	C	4	CATTCAGCTCCCT	ATTACCAGACCCCGGT	16	ATTACCAGACCCCGGTCATTCAGCTCCCT	0.54	Transition
DSP	228253	74.5065	chr6-7571787-7571787_12CsubT-228253-pos-i	+	CCAGAAGCATTACCAGACCC	TGG	NGG	C	T	12	AAGCATTACCAGA	CCCTGGTCATTTAGCT	16	AGCTAAATGACCAGGGTCTGGTAATGCTT	0.38	Transition
DSP	228253	72.8873	chr6-7571787-7571787_11CsubT-228253-neg-i	-	TCTGGTGCTGGGGATAGCCA	GGG	NGG	C	T	11	CTATCCCCAGCAC	TCATTTAGCTCCCTGG	16	TCATTTAGCTCCCTGGCTATCCCCAGCAC	0.62	Transition
DSP	662318	63.2188	chr6-7574915-7574915_15CsubT-662318-pos-i	+	TTCCAGCTTATGCACAGTAA	GGG	NGG	C	T	15	AGCTTATGCACAG	TAAGGGCACTGCTCTA	16	TAGAGCAGTGCCCTTACTGTGCATAAGCT	0.46	Transition
DSP	662318	73.5926	chr6-7574915-7574915_3CsubT-662318-pos-i	+	CACAGTAAGGGCACTGCTCC	AGG	NGG	C	T	3	GTAAGGGCACTGC	TCTAGGCTATTCTCCA	16	TGGAGAATAGCCTAGAGCAGTGCCCTTAC	0.62	Transition
DSP	572718	52.0237	chr6-7575588-7575588_14CsubT-572718-neg-i	-	AAGTCTGAGAGTGGATCTGC	TGG	NGG	C	T	14	GATCCACTCTCAG	TATAGAAAGCCCAGCA	16	TATAGAAAGCCCAGCAGATCCACTCTCAG	0.54	Transition
DSP	577561	97.4225	chr6-7576621-7576621_3CsubT-577561-pos-i	+	CTATGATGCTAAACGCCGCC	AGG	NGG	C	T	3	GATGCTAAACGCC	GCTAGGATTCCTTAGA	16	TCTAAGGAATCCTAGCGGCGTTTAGCATC	0.54	Transition
DSP	577561	71.5034	chr6-7576621-7576621_2CsubT-577561-neg-i	-	TGGATTCTAAGGAATCCTGG	CGG	NGG	C	T	2	GGATTCCTTAGAA	ATGCTAAACGCCGCTA	16	ATGCTAAACGCCGCTAGGATTCCTTAGAA	0.38	Transition
DSP	180326	68.4052	chr6-7577219-7577219_11CsubT-180326-pos-i	+	AACTTGCACAGTGAAATATC	TGG	NGG	C	T	11	TGCACAGTGAAAT	ATCTGGCAAATGAGAC	16	GTCTCATTTGCCAGATATTTCACTGTGCA	0.38	Transition
DSP	464961	43.3991	chr6-7579556-7579556_9CsubT-464961-pos-i	+	TTTGGAAGAGGAGCTCAGAC	TGG	NGG	C	T	9	GAAGAGGAGCTCA	GACTGGCCTGAGATGC	16	GCATCTCAGGCCAGTCTGAGCTCCTCTTC	0.54	Transition
DSP	162505	70.2652	chr6-7580603-7580603_9CsubT-162505-pos-i	+	AGAGGATACCAGTGGCTACC	GGG	NGG	C	T	9	GATACCAGTGGCT	ACCGGGCTTAGATAGA	16	TCTATCTAAGCCCGGTAGCCACTGGTATC	0.54	Transition
DSP	44914	76.975	chr6-7580954-7580954_9CsubT-44914-pos-i	+	TGAAAACGCGAGATTACAAA	GGG	NGG	C	T	9	AACGCGAGATTAC	AAAGGGTCTAGTATGA	16	TCATACTAGACCCTTTGTAATCTCGCGTT	0.46	Transition
DSP	44914	74.4979	chr6-7580954-7580954_5CsubT-44914-neg-i	-	TTGCTTTCTGCAGGTCATAC	TGG	NGG	C	T	5	TGACCTGCAGAAA	TACAAAGGGTCTAGTA	16	TACAAAGGGTCTAGTATGACCTGCAGAAA	0.46	Transition
DSP	44914	60.3381	chr6-7580954-7580954_14CsubT-44914-neg-i	-	CACTACTGTTTGCTTTCTGC	AGG	NGG	C	T	14	GAAAGCAAACAGT	TCTAGTATGACCTGCA	16	TCTAGTATGACCTGCAGAAAGCAAACAGT	0.38	Transition
DSP	405234	84.711	chr6-7581245-7581245_9CsubT-405234-pos-i	+	AGGCATGAGGAGGTCGCTGA	AGG	NGG	C	T	9	ATGAGGAGGTCGC	TGAAGGAGTAAGCCAT	16	ATGGCTTACTCCTTCAGCGACCTCCTCAT	0.62	Transition
DSP	488983	72.144	chr6-7581422-7581422_14CsubT-488983-neg-i	-	GTTTGACACTTTCCTGTTCC	TGG	NGG	C	T	14	ACAGGAAAGTGTC	GGTAGTTACTCCAGGA	16	GGTAGTTACTCCAGGAACAGGAAAGTGTC	0.46	Transition
DSP	199890	84.7609	chr6-7581635-7581635_13CsubT-199890-pos-i	+	GGCTGGAGTACGATGACCTG	AGG	NGG	C	T	13	GGAGTACGATGAC	CTGAGGAGAGGATGAA	16	TTCATCCTCTCCTCAGGTCATCGTACTCC	0.54	Transition
DSP	199890	74.5002	chr6-7581635-7581635_8CsubT-199890-pos-i	+	GAGTACGATGACCTGAGGAG	AGG	NGG	C	T	8	ACGATGACCTGAG	GAGAGGATGAAGCGAA	16	TTCGCTTCATCCTCTCCTCAGGTCATCGT	0.54	Transition
DSP	222582	79.2566	chr6-7583346-7583346_14CsubT-222582-neg-i	-	CGGTCCACTCACACTCAGTC	TGG	NGG	C	T	14	TGAGTGTGAGTGG	ATTGAGAGACCCAGAC	16	ATTGAGAGACCCAGACTGAGTGTGAGTGG	0.54	Transition
DSP	199905	78.2587	chr6-7584345-7584345_5CsubT-199905-neg-i	-	ACTCCAGAGCAGTACCAGGT	CGG	NGG	C	T	5	TGGTACTGCTCTG	TTGGCTTAGTCTGACC	16	TTGGCTTAGTCTGACCTGGTACTGCTCTG	0.54	Transition
DSP	419466	72.3457	chr6-7585509-7585509_3CsubT-419466-pos-i	+	GGGCCAGAAGCTGTCACTTC	AGG	NGG	C	T	3	CAGAAGCTGTCAC	TTTAGGACGCAGTCTC	16	GAGACTGCGTCCTAAAGTGACAGCTTCTG	0.54	Transition
TFAP2A	18465	77.0138	chr6-10400820-10400820_14CsubT-18465-pos-i	+	ACCCAAAGTCCCTGGCTAGG	TGG	NGG	C	T	14	AAAGTCCCTGGCT	AGGTGGACAGCTTTTC	16	GAAAAGCTGTCCACCTAGCCAGGGACTTT	0.54	Transition
TFAP2A	18466	90.3458	chr6-10404795-10404795_14CsubT-18466-pos-i	+	GACGCGTTGAGACACTCGGG	TGG	NGG	C	T	14	CGTTGAGACACTC	GGGTGGTGAGAGCTGC	16	GCAGCTCTCACCACCCGAGTGTCTCAACG	0.54	Transition
GCNT2	9131	47.835	chr6-10529649-10529649_2GsubA-9131-neg-i	-	CCAGGCAGTTCAGGTCAGCC	TGG	NGG	G	A	2	TGACCTGAACTGC	TCTCCAGGCTCCAGAC	16	TCTCCAGGCTCCAGACTGACCTGAACTGC	0.54	Transition
GCNT2	9131	69.4521	chr6-10529649-10529649_11GsubA-9131-neg-i	-	CAAGGTCTTCCAGGCAGTTC	AGG	NGG	G	A	11	CTGCCTGGAAGAC	TCCAGACTGACCTGAA	16	TCCAGACTGACCTGAACTGCCTGGAAGAC	0.62	Transition
GCNT2	9129	67.2539	chr6-10626785-10626785_11GsubA-9129-pos-i	+	CTGTGGAATGCCTAGAACTG	AGG	NGG	G	A	11	GGAATGCCTAGAA	CTGAGGCATCACGAAA	16	TTTCGTGATGCCTCAGTTCTAGGCATTCC	0.46	Transition
MAK	29783	82.3805	chr6-10830845-10830845_9CsubT-29783-neg-i	-	CACAACCATGAGACAGTTGG	GGG	NGG	C	T	9	ACTGTCTCATGGT	TACGTGCTGTCCCCCA	16	TACGTGCTGTCCCCCAACTGTCTCATGGT	0.46	Transition
MAK	29783	75.6933	chr6-10830845-10830845_10CsubT-29783-neg-i	-	ACACAACCATGAGACAGTTG	GGG	NGG	C	T	10	CTGTCTCATGGTT	ACGTGCTGTCCCCCAA	16	ACGTGCTGTCCCCCAACTGTCTCATGGTT	0.46	Transition
MAK	29783	72.7231	chr6-10830845-10830845_12CsubT-29783-neg-i	-	ATACACAACCATGAGACAGT	TGG	NGG	C	T	12	GTCTCATGGTTGT	GTGCTGTCCCCCAACT	16	GTGCTGTCCCCCAACTGTCTCATGGTTGT	0.46	Transition
GCM2	6092	63.7758	chr6-10877529-10877529_13CsubT-6092-pos-i	+	GTGGTTGTTGGTGTTGCGCA	TGG	NGG	C	T	13	TTGTTGGTGTTGC	GCATGGCCCAGCTGCT	16	AGCAGCTGGGCCATGCGCAACACCAACAA	0.46	Transition
EDN1	120212	71.1364	chr6-12294211-12294211_4AsubG-120212-neg-i	-	TAAATTCTCCAAGGCTCTCT	TGG	NGG	A	G	4	GAGCCTTGGAGAA	AGCCCTAGGTCCGAGA	16	AGCCCTAGGTCCGAGAGAGCCTTGGAGAA	0.54	Transition
PHACTR1	617490	86.6743	chr6-13283705-13283705_5CsubT-617490-neg-i	-	CCTCCACGTAGTCACTGAAG	CGG	NGG	C	T	5	CAGTGACTACGTG	AGATCCTCATCTGCTT	16	AGATCCTCATCTGCTTCAGTGACTACGTG	0.54	Transition
DTNBP1	3432	92.669	chr6-15627622-15627622_11GsubA-3432-pos-i	+	CTAAGTCTGCGATTAAAGCT	GGG	NGG	G	A	11	GTCTGCGATTAAA	GCTGGGAGCTACTGGA	16	TCCAGTAGCTCCCAGCTTTAATCGCAGAC	0.38	Transition
DTNBP1	3432	66.2297	chr6-15627622-15627622_2GsubA-3432-pos-i	+	CGATTAAAGCTGGGAGCTGC	TGG	NGG	G	A	2	TAAAGCTGGGAGC	TACTGGAGCTGCTCTT	16	AAGAGCAGCTCCAGTAGCTCCCAGCTTTA	0.54	Transition
NHLRC1	2590	73.8252	chr6-18122045-18122045_5GsubA-2590-pos-i	+	GCCAAGACACTGCCACCCCT	CGG	NGG	G	A	5	AGACACTGCCACC	CCTCAGGGATTGCACA	16	TGTGCAATCCCTGAGGGGTGGCAGTGTCT	0.62	Transition
NHLRC1	2590	88.9824	chr6-18122045-18122045_1GsubA-2590-neg-i	-	CTCATCTGTGCAATCCCCGA	GGG	NGG	G	A	1	GGGATTGCACAGA	ACACTGCCACCCCTCA	16	ACACTGCCACCCCTCAGGGATTGCACAGA	0.54	Transition
NHLRC1	162618	90.0373	chr6-18122402-18122402_2CsubT-162618-neg-i	-	CGTGTCGTGGTGGTGCACGA	CGG	NGG	C	T	2	TGCACCACCACGA	ACGCCTCCTGCCGTTG	16	ACGCCTCCTGCCGTTGTGCACCACCACGA	0.62	Transition
DCDC2	180689	86.0601	chr6-24302274-24302274_14TsubC-180689-pos-i	+	TTGATCCTGCTATGGATTAC	TGG	NGG	T	C	14	TCCTGCTATGGAT	TACTGGTTTTACCCTT	16	AAGGGTAAAACCAGTAATCCATAGCAGGA	0.46	Transition
ALDH5A1	459990	65.5503	chr6-24505095-24505095_2AsubG-459990-pos-i	+	CTCTGCTCTTCTAACCCCAG	TGG	NGG	A	G	2	GCTCTTCTAACCC	CGGTGGAATTTCCCCA	16	TGGGGAAATTCCACCGGGGTTAGAAGAGC	0.54	Transition
ALDH5A1	459990	77.0961	chr6-24505095-24505095_2AsubG-459990-neg-i	-	GCACTGGGGAAATTCCACTG	GGG	NGG	A	G	2	TGGAATTTCCCCA	GCTCTTCTAACCCCGG	16	GCTCTTCTAACCCCGGTGGAATTTCCCCA	0.46	Transition
ALDH5A1	459990	55.0984	chr6-24505095-24505095_4AsubG-459990-neg-i	-	TGGCACTGGGGAAATTCCAC	TGG	NGG	A	G	4	GAATTTCCCCAGT	TCTTCTAACCCCGGTG	16	TCTTCTAACCCCGGTGGAATTTCCCCAGT	0.46	Transition
ALDH5A1	1357	65.5503	chr6-24505099-24505099_6GsubA-1357-pos-i	+	CTCTGCTCTTCTAACCCCAG	TGG	NGG	G	A	6	GCTCTTCTAACCC	CAGTGAAATTTCCCCA	16	TGGGGAAATTTCACTGGGGTTAGAAGAGC	0.54	Transition
ALDH5A1	1357	78.9218	chr6-24505099-24505099_12GsubA-1357-neg-i	-	TCCGGGTGATCATGGCACTG	GGG	NGG	G	A	12	TGCCATGATCACC	AGTGAAATTTCCCCAG	16	AGTGAAATTTCCCCAGTGCCATGATCACC	0.54	Transition
ALDH5A1	1357	85.4667	chr6-24505099-24505099_13GsubA-1357-neg-i	-	TTCCGGGTGATCATGGCACT	GGG	NGG	G	A	13	GCCATGATCACCC	GTGAAATTTCCCCAGT	16	GTGAAATTTCCCCAGTGCCATGATCACCC	0.62	Transition
ALDH5A1	1357	90.7014	chr6-24505099-24505099_14GsubA-1357-neg-i	-	CTTCCGGGTGATCATGGCAC	TGG	NGG	G	A	14	CCATGATCACCCG	TGAAATTTCCCCAGTG	16	TGAAATTTCCCCAGTGCCATGATCACCCG	0.62	Transition
ALDH5A1	235512	74.9511	chr6-24515471-24515471_13GsubA-235512-pos-i	+	CTGTTCTCGAAAGAATGCCA	AGG	NGG	G	A	13	TCTCGAAAGAATG	CCAAGGAAGTAGAGGA	16	TCCTCTACTTCCTTGGCATTCTTTCGAGA	0.38	Transition
ALDH5A1	235512	61.1278	chr6-24515471-24515471_6GsubA-235512-pos-i	+	CGAAAGAATGCCAAGGAAGT	AGG	NGG	G	A	6	AGAATGCCAAGGA	AGTAGAGGAGGCAATT	16	AATTGCCTCCTCTACTTCCTTGGCATTCT	0.46	Transition
ALDH5A1	235512	47.2234	chr6-24515471-24515471_5GsubA-235512-pos-i	+	GAAAGAATGCCAAGGAAGTA	GGG	NGG	G	A	5	GAATGCCAAGGAA	GTAGAGGAGGCAATTT	16	AAATTGCCTCCTCTACTTCCTTGGCATTC	0.46	Transition
ALDH5A1	235512	66.7828	chr6-24515471-24515471_1GsubA-235512-pos-i	+	GAATGCCAAGGAAGTAGGGG	AGG	NGG	G	A	1	GCCAAGGAAGTAG	AGGAGGCAATTTGTAC	16	GTACAAATTGCCTCCTCTACTTCCTTGGC	0.54	Transition
RIPOR2	208145	86.0256	chr6-24874028-24874028_1CsubT-208145-pos-i	+	CAATGAAGGAGTTACACCTA	TGG	NGG	C	T	1	GAAGGAGTTACAC	TTATGGAAAGAACAGA	16	TCTGTTCTTTCCATAAGTGTAACTCCTTC	0.46	Transition
RIPOR2	208145	31.1479	chr6-24874028-24874028_5CsubT-208145-neg-i	-	ATTTCTTCTGTTCTTTCCAT	AGG	NGG	C	T	5	GAAAGAACAGAAG	AGGAGTTACACTTATG	16	AGGAGTTACACTTATGGAAAGAACAGAAG	0.38	Transition
ZFP57	719	89.8872	chr6-29641145-29641145_13CsubT-719-pos-i	+	GCCGGTAACCCAGATGGACG	CGG	NGG	C	T	13	GTAACCCAGATGG	ACGCGGCGGTGATGAC	16	GTCATCACCGCCGCGTCCATCTGGGTTAC	0.54	Transition
ZFP57	719	85.5141	chr6-29641145-29641145_10CsubT-719-pos-i	+	GGTAACCCAGATGGACGCGG	CGG	NGG	C	T	10	ACCCAGATGGACG	CGGCGGTGATGACTTA	16	TAAGTCATCACCGCCGCGTCCATCTGGGT	0.62	Transition
ZFP57	719	79.0529	chr6-29641145-29641145_15CsubT-719-neg-i	-	AAGACCTACTGTGATGCTTC	TGG	NGG	C	T	15	GCATCACAGTAGG	ATGACTTAGTCCAGAA	16	ATGACTTAGTCCAGAAGCATCACAGTAGG	0.54	Transition
TUBB	235892	71.9779	chr6-30691501-30691501_2CsubT-235892-neg-i	-	TGGTTCAGATCCCCGTAGGT	TGG	NGG	C	T	2	TACGGGGATCTGA	GCTGACCACACCAATC	16	GCTGACCACACCAATCTACGGGGATCTGA	0.54	Transition
TUBB	235892	84.7895	chr6-30691501-30691501_6CsubT-235892-neg-i	-	AAGGTGGTTCAGATCCCCGT	AGG	NGG	C	T	6	GGGATCTGAACCA	ACCACACCAATCTACG	16	ACCACACCAATCTACGGGGATCTGAACCA	0.54	Transition
TUBB	127190	64.0815	chr6-30691896-30691896_4GsubA-127190-neg-i	-	ACGAGGTGGGATGTCACAGA	CGG	NGG	G	A	4	GTGACATCCCACC	GTCAAGACAGCCATCT	16	GTCAAGACAGCCATCTGTGACATCCCACC	0.62	Transition
TUBB	127191	29.9962	chr6-30692040-30692040_3GsubA-127191-pos-i	+	CCTCCACTGGTACACAGGCG	AGG	NGG	G	A	3	CACTGGTACACAG	GCAAGGGCATGGACGA	16	TCGTCCATGCCCTTGCCTGTGTACCAGTG	0.54	Transition
VARS2	141427	69.4027	chr6-30886628-30886628_2CsubT-141427-pos-i	+	AGGTTGTGGTAGGAACCACA	AGG	NGG	C	T	2	TGTGGTAGGAACC	ATAAGGCCAGAGACGC	16	GCGTCTCTGGCCTTATGGTTCCTACCACA	0.54	Transition
VARS2	141424	34.1827	chr6-30886663-30886663_6GsubA-141424-pos-i	+	GCTGCCTGGAGATGTGGCTG	TGG	NGG	G	A	6	CCTGGAGATGTGG	CTGTGACCGTTCATCC	16	GGATGAACGGTCACAGCCACATCTCCAGG	0.62	Transition
VARS2	141424	95.7486	chr6-30886663-30886663_7GsubA-141424-neg-i	-	TCGCGAGTCGTCTGGATGAA	CGG	NGG	G	A	7	ATCCAGACGACTC	GTGGCTGTGACCGTTC	16	GTGGCTGTGACCGTTCATCCAGACGACTC	0.54	Transition
VARS2	141424	99.1894	chr6-30886663-30886663_15GsubA-141424-neg-i	-	ACTGTGTATCGCGAGTCGTC	TGG	NGG	G	A	15	GACTCGCGATACA	GACCGTTCATCCAGAC	16	GACCGTTCATCCAGACGACTCGCGATACA	0.54	Transition
CDSN	6997	96.7279	chr6-31084749-31084749_13GsubA-6997-pos-i	+	GTCGGGGATGTCCGAACTAC	AGG	NGG	G	A	13	GGGATGTCCGAAC	TACAGGGACGCTAGTT	16	AACTAGCGTCCCTGTAGTTCGGACATCCC	0.62	Transition
CDSN	6997	92.5672	chr6-31084749-31084749_5GsubA-6997-pos-i	+	TGTCCGAACTACAGGGACGC	TGG	NGG	G	A	5	CGAACTACAGGGA	CGCTAGTTGGAGCTGA	16	TCAGCTCCAACTAGCGTCCCTGTAGTTCG	0.54	Transition
CDSN	6997	91.778	chr6-31084749-31084749_1GsubA-6997-pos-i	+	CGAACTACAGGGACGCTGGT	TGG	NGG	G	A	1	CTACAGGGACGCT	AGTTGGAGCTGACGCT	16	AGCGTCAGCTCCAACTAGCGTCCCTGTAG	0.62	Transition
CDSN	6998	87.478	chr6-31084794-31084794_10GsubA-6998-pos-i	+	GCCACTGCTGGATACCCCAA	AGG	NGG	G	A	10	CTGCTGGATACCC	CAAAGGTCTAGGAAGA	16	TCTTCCTAGACCTTTGGGGTATCCAGCAG	0.62	Transition
CDSN	6998	83.8909	chr6-31084794-31084794_4GsubA-6998-pos-i	+	GCTGGATACCCCAAAGGTCT	GGG	NGG	G	A	4	GATACCCCAAAGG	TCTAGGAAGAGGAAGA	16	TCTTCCTCTTCCTAGACCTTTGGGGTATC	0.54	Transition
TNF	12386	88.8306	chr6-31544934-31544934_4CsubT-12386-pos-i	+	AGCTCCAGTGGCTGAACCGC	CGG	NGG	C	T	4	CCAGTGGCTGAAC	CGCTGGGCCAATGCCC	16	GGGCATTGGCCCAGCGGTTCAGCCACTGG	0.62	Transition
TNF	12386	86.8275	chr6-31544934-31544934_3CsubT-12386-pos-i	+	GCTCCAGTGGCTGAACCGCC	GGG	NGG	C	T	3	CAGTGGCTGAACC	GCTGGGCCAATGCCCT	16	AGGGCATTGGCCCAGCGGTTCAGCCACTG	0.62	Transition
TNF	12386	66.0954	chr6-31544934-31544934_5CsubT-12386-neg-i	-	TGGCCAGGAGGGCATTGGCC	CGG	NGG	C	T	5	CAATGCCCTCCTG	GGCTGAACCGCTGGGC	16	GGCTGAACCGCTGGGCCAATGCCCTCCTG	0.62	Transition
CSNK2B	489241	61.2347	chr6-31634644-31634644_15GsubA-489241-pos-i	+	GCAGCTCAGAGGAGGTGTCC	TGG	NGG	G	A	15	CTCAGAGGAGGTG	TCCTGGATTTCCTGAT	16	ATCAGGAAATCCAGGACACCTCCTCTGAG	0.62	Transition
CSNK2B	489241	66.7233	chr6-31634644-31634644_6GsubA-489241-pos-i	+	AGGAGGTGTCCTGGATTTCC	TGG	NGG	G	A	6	GGTGTCCTGGATT	TCCTGATTCTGTGGGC	16	GCCCACAGAATCAGGAAATCCAGGACACC	0.54	Transition
MPIG6B	660958	85.1645	chr6-31692386-31692386_9CsubT-660958-neg-i	-	GTCTCACCAAATCTAGGGAG	TGG	NGG	C	T	9	CCTAGATTTGGTG	ACCGATTTGACCACTC	16	ACCGATTTGACCACTCCCTAGATTTGGTG	0.46	Transition
MPIG6B	660958	74.0616	chr6-31692386-31692386_14CsubT-660958-neg-i	-	AATTAGTCTCACCAAATCTA	GGG	NGG	C	T	14	ATTTGGTGAGACT	TTTGACCACTCCCTAG	16	TTTGACCACTCCCTAGATTTGGTGAGACT	0.38	Transition
MPIG6B	660958	79.1177	chr6-31692386-31692386_15CsubT-660958-neg-i	-	GAATTAGTCTCACCAAATCT	AGG	NGG	C	T	15	TTTGGTGAGACTA	TTGACCACTCCCTAGA	16	TTGACCACTCCCTAGATTTGGTGAGACTA	0.38	Transition
VARS1	561999	95.9123	chr6-31748318-31748318_4CsubT-561999-pos-i	+	AGTGGCGGTAACCCAGTATC	CGG	NGG	C	T	4	GCGGTAACCCAGT	ATCTGGTTCACATCCA	16	TGGATGTGAACCAGATACTGGGTTACCGC	0.62	Transition
VARS1	561999	79.931	chr6-31748318-31748318_5CsubT-561999-neg-i	-	ACATCAACCTGGATGTGAAC	CGG	NGG	C	T	5	CACATCCAGGTTG	AACCCAGTATCTGGTT	16	AACCCAGTATCTGGTTCACATCCAGGTTG	0.54	Transition
VARS1	561995	59.8576	chr6-31749338-31749338_5CsubT-561995-neg-i	-	CCCGGGACACTGCTGGAGAC	CGG	NGG	C	T	5	TCCAGCAGTGTCC	GATGTCATGACTGGTC	16	GATGTCATGACTGGTCTCCAGCAGTGTCC	0.62	Transition
VARS1	561997	77.3804	chr6-31753045-31753045_9CsubT-561997-pos-i	+	CACAGGGTCCATGGTGAAAC	AGG	NGG	C	T	9	GGGTCCATGGTGA	AACAGGCTTGATCCCA	16	TGGGATCAAGCCTGTTTCACCATGGACCC	0.62	Transition
VARS1	561997	72.5667	chr6-31753045-31753045_11CsubT-561997-neg-i	-	AGCTTGGCAGCTCCTTGGAC	TGG	NGG	C	T	11	CAAGGAGCTGCCA	AGGCTTGATCCCAGTC	16	AGGCTTGATCCCAGTCCAAGGAGCTGCCA	0.62	Transition
VARS1	520393	77.3804	chr6-31753046-31753046_10GsubA-520393-pos-i	+	CACAGGGTCCATGGTGAAAC	AGG	NGG	G	A	10	GGGTCCATGGTGA	AACAGGCTCAATCCCA	16	TGGGATTGAGCCTGTTTCACCATGGACCC	0.62	Transition
VARS1	520393	72.5667	chr6-31753046-31753046_10GsubA-520393-neg-i	-	AGCTTGGCAGCTCCTTGGAC	TGG	NGG	G	A	10	CAAGGAGCTGCCA	AGGCTCAATCCCAGTC	16	AGGCTCAATCCCAGTCCAAGGAGCTGCCA	0.62	Transition
NEU1	2447	74.4799	chr6-31827656-31827656_2AsubG-2447-neg-i	-	GGAAAGAGACAGTCCAGCTA	TGG	NGG	A	G	2	CTGGACTGTCTCT	TGGGGCCTGGCCATGG	16	TGGGGCCTGGCCATGGCTGGACTGTCTCT	0.54	Transition
NEU1	2454	61.054	chr6-31827894-31827894_6GsubA-2454-pos-i	+	ACAGCTCCTGCAGCTACCAC	AGG	NGG	G	A	6	CTCCTGCAGCTAC	CACAGAGTCCACGAGC	16	GCTCGTGGACTCTGTGGTAGCTGCAGGAG	0.62	Transition
NEU1	2454	66.3989	chr6-31827894-31827894_5GsubA-2454-pos-i	+	CAGCTCCTGCAGCTACCACA	GGG	NGG	G	A	5	TCCTGCAGCTACC	ACAGAGTCCACGAGCT	16	AGCTCGTGGACTCTGTGGTAGCTGCAGGA	0.62	Transition
NEU1	2454	90.2136	chr6-31827894-31827894_9GsubA-2454-neg-i	-	GACCTTCGACCCTGAGCTCG	TGG	NGG	G	A	9	GCTCAGGGTCGAA	ACCACAGAGTCCACGA	16	ACCACAGAGTCCACGAGCTCAGGGTCGAA	0.62	Transition
NEU1	2450	77.835	chr6-31828287-31828287_13CsubT-2450-neg-i	-	GCGATGATCATGGTGCCTCC	TGG	NGG	C	T	13	GGCACCATGATCA	TTCTGTAGCGCCAGGA	16	TTCTGTAGCGCCAGGAGGCACCATGATCA	0.54	Transition
NEU1	2453	77.835	chr6-31828296-31828296_4AsubG-2453-neg-i	-	GCGATGATCATGGTGCCTCC	TGG	NGG	A	G	4	GGCACCATGATCA	TTCCGTAGCGCCGGGA	16	TTCCGTAGCGCCGGGAGGCACCATGATCA	0.54	Transition
NEU1	430337	70.7798	chr6-31829036-31829036_14TsubC-430337-pos-i	+	CAATATCCAGGGAGAGATTC	CGG	NGG	T	C	14	ATCCAGGGAGAGA	TTCCGGGGTGTGCCCC	16	GGGGCACACCCCGGAATCTCTCCCTGGAT	0.54	Transition
NEU1	430337	63.5642	chr6-31829036-31829036_13TsubC-430337-pos-i	+	AATATCCAGGGAGAGATTCC	GGG	NGG	T	C	13	TCCAGGGAGAGAT	TCCGGGGTGTGCCCCA	16	TGGGGCACACCCCGGAATCTCTCCCTGGA	0.54	Transition
NEU1	430337	67.7718	chr6-31829036-31829036_7TsubC-430337-neg-i	-	GCAAGGATGATGGTGTTTCC	TGG	NGG	T	C	7	AACACCATCATCC	GGGGTGTGCCCCAGGA	16	GGGGTGTGCCCCAGGAAACACCATCATCC	0.46	Transition
NEU1	2451	68.9016	chr6-31830467-31830467_14CsubT-2451-pos-i	+	AGACAGCAGCAGGAAGATCG	CGG	NGG	C	T	14	AGCAGCAGGAAGA	TCGCGGCAAACACTCA	16	TGAGTGTTTGCCGCGATCTTCCTGCTGCT	0.54	Transition
NEU1	2451	55.1806	chr6-31830467-31830467_11CsubT-2451-neg-i	-	GGGCTTCTGGGGAGGCTGTA	GGG	NGG	C	T	11	AGCCTCCCCAGAA	AACACTCAAACCCTAC	16	AACACTCAAACCCTACAGCCTCCCCAGAA	0.62	Transition
NEU1	2458	46.2145	chr6-31830485-31830485_1CsubT-2458-neg-i	-	CGGATTCTGGGCTTCTGGGG	AGG	NGG	C	T	1	CAGAAGCCCAGAA	AACCCTACAGCCTCCT	16	AACCCTACAGCCTCCTCAGAAGCCCAGAA	0.54	Transition
SLC44A4	431429	78.4905	chr6-31842500-31842500_10TsubC-431429-neg-i	-	TTTGTCTGCCAGGGGTACCC	TGG	NGG	T	C	10	TACCCCTGGCAGA	TCACCACATTCCAGGG	16	TCACCACATTCCAGGGTACCCCTGGCAGA	0.62	Transition
CFB	92246	60.1765	chr6-31915727-31915727_10CsubT-92246-pos-i	+	AGCCACTCTCCTGGCACCCA	GGG	NGG	C	T	10	ACTCTCCTGGCAC	CCAGGGGAATAACAGA	16	TCTGTTATTCCCCTGGGTGCCAGGAGAGT	0.62	Transition
SKIV2L	30069	60.2682	chr6-31929382-31929382_13GsubA-30069-pos-i	+	GGCCCCAGAGCCTCCATCTC	AGG	NGG	G	A	13	CCAGAGCCTCCAT	CTCAGGAGCAGTAGGC	16	GCCTACTGCTCCTGAGATGGAGGCTCTGG	0.62	Transition
SKIV2L	30069	65.4568	chr6-31929382-31929382_4GsubA-30069-pos-i	+	GCCTCCATCTCAGGAGCAGT	GGG	NGG	G	A	4	CCATCTCAGGAGC	AGTAGGCCATCCCTGT	16	ACAGGGATGGCCTACTGCTCCTGAGATGG	0.62	Transition
CYP21A2	12156	89.2541	chr6-32007917-32007917_2GsubA-12156-pos-i	+	GCAGTGGACCTCCTGATCGG	TGG	NGG	G	A	2	TGGACCTCCTGAT	CAGTGGCACTGAGACC	16	GGTCTCAGTGCCACTGATCAGGAGGTCCA	0.54	Transition
CYP21A2	12169	63.7105	chr6-32008198-32008198_3CsubT-12169-pos-i	+	CCAGATTCAGCAGCGACTGC	AGG	NGG	C	T	3	ATTCAGCAGCGAC	TGTAGGAGGAGCTAGA	16	TCTAGCTCCTCCTACAGTCGCTGCTGAAT	0.54	Transition
CYP21A2	12152	79.4045	chr6-32008312-32008312_9CsubT-12152-neg-i	-	GGCAAGGCTAAGGGCACAAC	GGG	NGG	C	T	9	GTGCCCTTAGCCT	GCGCCTGTGGCCCGTT	16	GCGCCTGTGGCCCGTTGTGCCCTTAGCCT	0.62	Transition
CYP21A2	12181	66.471	chr6-32008452-32008452_5GsubA-12181-pos-i	+	CCAGCCCCCTTCAGCATCTC	CGG	NGG	G	A	5	CCCCCTTCAGCAT	CTCCAGCTACGACATC	16	GATGTCGTAGCTGGAGATGCTGAAGGGGG	0.62	Transition
CYP21A2	12181	92.2495	chr6-32008452-32008452_4GsubA-12181-neg-i	-	GCCCTCAGGGATGTCGTAGC	CGG	NGG	G	A	4	ACGACATCCCTGA	TTCAGCATCTCCAGCT	16	TTCAGCATCTCCAGCTACGACATCCCTGA	0.54	Transition
CYP21A2	225335	80.3146	chr6-32008500-32008500_8GsubA-225335-neg-i	-	CCCAGACCGTCTCATCCAGG	TGG	NGG	G	A	8	GGATGAGACGGTC	TCCAAGGCACCCACCT	16	TCCAAGGCACCCACCTGGATGAGACGGTC	0.62	Transition
CYP21A2	225335	82.22	chr6-32008500-32008500_11GsubA-225335-neg-i	-	TCTCCCAGACCGTCTCATCC	AGG	NGG	G	A	11	TGAGACGGTCTGG	AAGGCACCCACCTGGA	16	AAGGCACCCACCTGGATGAGACGGTCTGG	0.62	Transition
CYP21A2	12171	65.7772	chr6-32008543-32008543_5GsubA-12171-pos-i	+	GGGAGAGGCCACATGAGTTC	TGG	NGG	G	A	5	GAGGCCACATGAG	TTCTAGCCTGGTATGT	16	ACATACCAGGCTAGAACTCATGTGGCCTC	0.62	Transition
CYP21A2	596309	72.2712	chr6-32008870-32008870_13CsubT-596309-pos-i	+	AGATGCAGCCTTTCCAAGTG	CGG	NGG	C	T	13	GCAGCCTTTCCAA	GTGCGGCTGCAGTCCC	16	GGGACTGCAGCCGCACTTGGAAAGGCTGC	0.54	Transition
TNXB	144112	64.9945	chr6-32010130-32010130_8GsubA-144112-pos-i	+	AGTCTGTCTGTCCATCCATG	CGG	NGG	G	A	8	TGTCTGTCCATCC	ATGCGGCACTGGAACA	16	TGTTCCAGTGCCGCATGGATGGACAGACA	0.54	Transition
TNXB	144114	91.0737	chr6-32049196-32049196_4CsubT-144114-neg-i	-	AGTATAAGATGAACCTCTAC	GGG	NGG	C	T	4	GAGGTTCATCTTA	TGCCACGAAGCCTGTA	16	TGCCACGAAGCCTGTAGAGGTTCATCTTA	0.38	Transition
TAP2	13727	77.8894	chr6-32803059-32803059_11GsubA-13727-pos-i	+	ACAGCCCCACCACTTTCACC	AGG	NGG	G	A	11	CCCCACCACTTTC	ACCAGGCTTCACAAGA	16	TCTTGTGAAGCCTGGTGAAAGTGGTGGGG	0.62	Transition
PSMB8	659832	76.1141	chr6-32810790-32810790_12GsubA-659832-pos-i	+	CACTCCATGCTGGAACTTGA	AGG	NGG	G	A	12	CCATGCTGGAACT	TGAAGGCGAGCATGGT	16	ACCATGCTCGCCTTCAAGTTCCAGCATGG	0.54	Transition
PSMB9	548995	83.401	chr6-32826244-32826244_2GsubA-548995-neg-i	-	CACTCCTCGGGAGACATGCC	TGG	NGG	G	A	2	ATGTCTCCCGAGG	AGCATATAAGCCAGAC	16	AGCATATAAGCCAGACATGTCTCCCGAGG	0.62	Transition
PSMB9	548995	77.91	chr6-32826244-32826244_15GsubA-548995-neg-i	-	GGTGAAGCGCCTGCACTCCT	CGG	NGG	G	A	15	AGTGCAGGCGCTT	GACATGTCTCCCGAGG	16	GACATGTCTCCCGAGGAGTGCAGGCGCTT	0.62	Transition
COL11A2	694708	31.4442	chr6-33133725-33133725_5CsubT-694708-neg-i	-	AAGGGAGAGAAGGGTGTGCA	GGG	NGG	C	T	5	ACACCCTTCTCTC	TCCTGGAGGGCTCTGC	16	TCCTGGAGGGCTCTGCACACCCTTCTCTC	0.54	Transition
COL11A2	694708	55.2684	chr6-33133725-33133725_14CsubT-694708-neg-i	-	GGCGGACCCAAGGGAGAGAA	GGG	NGG	C	T	14	TCTCCCTTGGGTC	GCTCTGCACACCCTTC	16	GCTCTGCACACCCTTCTCTCCCTTGGGTC	0.62	Transition
COL11A2	17123	48.4479	chr6-33134513-33134513_2CsubT-17123-pos-i	+	ACCATCTCACCCTTCTGCCC	AGG	NGG	C	T	2	TCTCACCCTTCTG	CTCAGGGGAGCCCTGA	16	TCAGGGCTCCCCTGAGCAGAAGGGTGAGA	0.54	Transition
COL11A2	501115	81.331	chr6-33136512-33136512_2GsubA-501115-neg-i	-	GATGGTGCTAAGGGTGACCG	AGG	NGG	G	A	2	TCACCCTTAGCAC	ACCATCCTCGCCTCAG	16	ACCATCCTCGCCTCAGTCACCCTTAGCAC	0.54	Transition
COL11A2	17125	80.8976	chr6-33142311-33142311_8CsubT-17125-pos-i	+	ATGGGGCATGGCATCACCTT	GGG	NGG	C	T	8	GGCATGGCATCAC	CTTGGGTTCCTGACGT	16	ACGTCAGGAACCCAAGGTGATGCCATGCC	0.62	Transition
COL11A2	17125	91.4935	chr6-33142311-33142311_7CsubT-17125-neg-i	-	GCCTGGCTATCCTGGACGTC	AGG	NGG	C	T	7	GTCCAGGATAGCC	ACCTTGGGTTCCTGAC	16	ACCTTGGGTTCCTGACGTCCAGGATAGCC	0.62	Transition
COL11A2	17125	61.6572	chr6-33142311-33142311_15CsubT-17125-neg-i	-	CCTGGTCTGCCTGGCTATCC	TGG	NGG	C	T	15	TAGCCAGGCAGAC	TTCCTGACGTCCAGGA	16	TTCCTGACGTCCAGGATAGCCAGGCAGAC	0.62	Transition
COL11A2	17121	72.4273	chr6-33144993-33144993_5CsubT-17121-neg-i	-	CCCTGTATGTAGGGTCTTCC	CGG	NGG	C	T	5	AGACCCTACATAC	ACCCTGGGGCCTGGGA	16	ACCCTGGGGCCTGGGAAGACCCTACATAC	0.46	Transition
COL11A2	432697	62.463	chr6-33157139-33157139_13GsubA-432697-pos-i	+	GCGAGTGGGTGCACTGAGCT	GGG	NGG	G	A	13	GTGGGTGCACTGA	GCTGGGCAGGTCATGC	16	GCATGACCTGCCCAGCTCAGTGCACCCAC	0.62	Transition
COL11A2	432697	33.1225	chr6-33157139-33157139_9GsubA-432697-pos-i	+	GTGGGTGCACTGAGCTGGGC	AGG	NGG	G	A	9	GTGCACTGAGCTG	GGCAGGTCATGCCACT	16	AGTGGCATGACCTGCCCAGCTCAGTGCAC	0.62	Transition
COL11A2	432697	94.4922	chr6-33157139-33157139_9GsubA-432697-neg-i	-	AGCTGATGTGGCCTACCGAG	TGG	NGG	G	A	9	GGTAGGCCACATC	GCAGGTCATGCCACTC	16	GCAGGTCATGCCACTCGGTAGGCCACATC	0.62	Transition
SYNGAP1	426956	43.7841	chr6-33400546-33400546_11CsubT-426956-neg-i	-	CAGCACTTCGGAAGCGAGGC	AGG	NGG	C	T	11	TCGCTTCCGAAGT	TTCGCTAGATCCTGCC	16	TTCGCTAGATCCTGCCTCGCTTCCGAAGT	0.54	Transition
SYNGAP1	373327	77.4519	chr6-33400564-33400564_5CsubT-373327-neg-i	-	ACCGGTCATGGTCAGCACTT	CGG	NGG	C	T	5	TGCTGACCATGAC	TGCCTCGCTTCTGAAG	16	TGCCTCGCTTCTGAAGTGCTGACCATGAC	0.54	Transition
SYNGAP1	589610	82.5621	chr6-33400584-33400584_6GsubA-589610-pos-i	+	TCCGAAGTGCTGACCATGAC	CGG	NGG	G	A	6	AAGTGCTGACCAT	GACCGATACAGGGGCT	16	AGCCCCTGTATCGGTCATGGTCAGCACTT	0.46	Transition
SYNGAP1	522081	49.0355	chr6-33402927-33402927_4AsubG-522081-pos-i	+	TCCTGAACCTCCTGCCTGCC	AGG	NGG	A	G	4	GAACCTCCTGCCT	GCCGGGGCCCGGCTGA	16	TCAGCCGGGCCCCGGCAGGCAGGAGGTTC	0.62	Transition
SYNGAP1	522081	48.1323	chr6-33402927-33402927_3AsubG-522081-pos-i	+	CCTGAACCTCCTGCCTGCCA	GGG	NGG	A	G	3	AACCTCCTGCCTG	CCGGGGCCCGGCTGAT	16	ATCAGCCGGGCCCCGGCAGGCAGGAGGTT	0.62	Transition
SYNGAP1	496672	70.6903	chr6-33403367-33403367_1CsubT-496672-pos-i	+	AATGGATTGAGAATCTGCAG	CGG	NGG	C	T	1	GATTGAGAATCTG	TAGCGGGCAGTAAAGC	16	GCTTTACTGCCCGCTACAGATTCTCAATC	0.38	Transition
SYNGAP1	41461	64.9348	chr6-33405766-33405766_4TsubC-41461-pos-i	+	GGCGCCACTTCACAGAGCAG	TGG	NGG	T	C	4	CCACTTCACAGAG	CAGCGGTACCCTGTAA	16	TTACAGGGTACCGCTGCTCTGTGAAGTGG	0.54	Transition
SYNGAP1	41461	81.022	chr6-33405766-33405766_11TsubC-41461-neg-i	-	TGCCTGTTGGCAGGGTTACA	GGG	NGG	T	C	11	AACCCTGCCAACA	AGCAGCGGTACCCTGT	16	AGCAGCGGTACCCTGTAACCCTGCCAACA	0.54	Transition
SYNGAP1	41461	78.6479	chr6-33405766-33405766_12TsubC-41461-neg-i	-	CTGCCTGTTGGCAGGGTTAC	AGG	NGG	T	C	12	ACCCTGCCAACAG	GCAGCGGTACCCTGTA	16	GCAGCGGTACCCTGTAACCCTGCCAACAG	0.62	Transition
SYNGAP1	522845	87.4518	chr6-33406650-33406650_2CsubT-522845-neg-i	-	CCAACTCACAGCACATTCGC	AGG	NGG	C	T	2	AATGTGCTGTGAG	ACCAGGCCAACCTGTG	16	ACCAGGCCAACCTGTGAATGTGCTGTGAG	0.46	Transition
SYNGAP1	373056	72.8287	chr6-33408545-33408545_6GsubA-373056-pos-i	+	TGAAGGAGGTGTTTGCTTCG	TGG	NGG	G	A	6	GGAGGTGTTTGCT	TCGTGACGGCTGCGCT	16	AGCGCAGCCGTCACGAAGCAAACACCTCC	0.54	Transition
SYNGAP1	411589	76.6066	chr6-33408690-33408690_1CsubT-411589-neg-i	-	AATGAGGGTGAGGGTTCGTG	AGG	NGG	C	T	1	GAACCCTCACCCT	GATGAGCAGACCTCAT	16	GATGAGCAGACCTCATGAACCCTCACCCT	0.62	Transition
SYNGAP1	411589	33.3728	chr6-33408690-33408690_10CsubT-411589-neg-i	-	GACCTTGGCAATGAGGGTGA	GGG	NGG	C	T	10	CCCTCATTGCCAA	ACCTCATGAACCCTCA	16	ACCTCATGAACCCTCACCCTCATTGCCAA	0.54	Transition
SYNGAP1	520809	67.9052	chr6-33408720-33408720_12CsubT-520809-pos-i	+	AACCCTCACCCTCATTGCCA	AGG	NGG	C	T	12	CTCACCCTCATTG	CCAAGGTCATCTAGAA	16	TTCTAGATGACCTTGGCAATGAGGGTGAG	0.54	Transition
SYNGAP1	411584	92.1578	chr6-33409095-33409095_9CsubT-411584-pos-i	+	CTTTGAGGGTTACATCGACT	TGG	NGG	C	T	9	GAGGGTTACATCG	ACTTGGGCTGAGAGCT	16	AGCTCTCAGCCCAAGTCGATGTAACCCTC	0.54	Transition
SYNGAP1	411584	90.6036	chr6-33409095-33409095_8CsubT-411584-pos-i	+	TTTGAGGGTTACATCGACTT	GGG	NGG	C	T	8	AGGGTTACATCGA	CTTGGGCTGAGAGCTC	16	GAGCTCTCAGCCCAAGTCGATGTAACCCT	0.46	Transition
SYNGAP1	411584	60.3232	chr6-33409095-33409095_5CsubT-411584-neg-i	-	CATGCAGTGTGGAGAGCTCT	CGG	NGG	C	T	5	GCTCTCCACACTG	TCGACTTGGGCTGAGA	16	TCGACTTGGGCTGAGAGCTCTCCACACTG	0.62	Transition
SYNGAP1	620116	79.3439	chr6-33409140-33409140_15CsubT-620116-pos-i	+	ACTGCATGCCCTACTCTGGG	AGG	NGG	C	T	15	CATGCCCTACTCT	GGGAGGTGCTGCCCTA	16	TAGGGCAGCACCTCCCAGAGTAGGGCATG	0.54	Transition
SYNGAP1	620116	28.0945	chr6-33409140-33409140_3CsubT-620116-neg-i	-	CTGCTGACCTTGCTGAGCTG	GGG	NGG	C	T	3	CTCAGCAAGGTCA	GGAGGTGCTGCCCTAG	16	GGAGGTGCTGCCCTAGCTCAGCAAGGTCA	0.54	Transition
SYNGAP1	620116	55.0086	chr6-33409140-33409140_4CsubT-620116-neg-i	-	TCTGCTGACCTTGCTGAGCT	GGG	NGG	C	T	4	TCAGCAAGGTCAG	GAGGTGCTGCCCTAGC	16	GAGGTGCTGCCCTAGCTCAGCAAGGTCAG	0.54	Transition
SYNGAP1	620116	73.5901	chr6-33409140-33409140_5CsubT-620116-neg-i	-	ATCTGCTGACCTTGCTGAGC	TGG	NGG	C	T	5	CAGCAAGGTCAGC	AGGTGCTGCCCTAGCT	16	AGGTGCTGCCCTAGCTCAGCAAGGTCAGC	0.62	Transition
SYNGAP1	620357	82.46	chr6-33410868-33410868_3CsubT-620357-pos-i	+	TGTGTCCATGCTGGACTTAC	AGG	NGG	C	T	3	TCCATGCTGGACT	TATAGGGTGATGGGCC	16	GGCCCATCACCCTATAAGTCCAGCATGGA	0.54	Transition
SYNGAP1	620357	83.0558	chr6-33410868-33410868_2CsubT-620357-pos-i	+	GTGTCCATGCTGGACTTACA	GGG	NGG	C	T	2	CCATGCTGGACTT	ATAGGGTGATGGGCCT	16	AGGCCCATCACCCTATAAGTCCAGCATGG	0.54	Transition
SYNGAP1	655800	86.6397	chr6-33411084-33411084_4CsubT-655800-neg-i	-	GAGGGGGATTCGCAGTTGCT	GGG	NGG	C	T	4	AACTGCGAATCCC	GGTGTCCCTGCCTAGC	16	GGTGTCCCTGCCTAGCAACTGCGAATCCC	0.54	Transition
SYNGAP1	655800	88.6631	chr6-33411084-33411084_5CsubT-655800-neg-i	-	AGAGGGGGATTCGCAGTTGC	TGG	NGG	C	T	5	ACTGCGAATCCCC	GTGTCCCTGCCTAGCA	16	GTGTCCCTGCCTAGCAACTGCGAATCCCC	0.62	Transition
SYNGAP1	436928	22.0642	chr6-33411228-33411228_2CsubT-436928-pos-i	+	CACCACCATCACCACCACCG	AGG	NGG	C	T	2	ACCATCACCACCA	CTGAGGTGGAGAGCCC	16	GGGCTCTCCACCTCAGTGGTGGTGATGGT	0.54	Transition
SYNGAP1	581705	84.0661	chr6-33411402-33411402_3CsubT-581705-pos-i	+	CCGTCGGCAGCTTTCACTCC	AGG	NGG	C	T	3	CGGCAGCTTTCAC	TCTAGGACAACCTGCA	16	TGCAGGTTGTCCTAGAGTGAAAGCTGCCG	0.62	Transition
SYNGAP1	581705	70.6458	chr6-33411402-33411402_5CsubT-581705-neg-i	-	GCATGTGCTGCAGGTTGTCC	TGG	NGG	C	T	5	CAACCTGCAGCAC	AGCTTTCACTCTAGGA	16	AGCTTTCACTCTAGGACAACCTGCAGCAC	0.62	Transition
SYNGAP1	581705	59.3695	chr6-33411402-33411402_14CsubT-581705-neg-i	-	GAGGGGACAGCATGTGCTGC	AGG	NGG	C	T	14	GCACATGCTGTCC	TCTAGGACAACCTGCA	16	TCTAGGACAACCTGCAGCACATGCTGTCC	0.62	Transition
SYNGAP1	575167	84.9359	chr6-33411453-33411453_1CsubT-575167-pos-i	+	AGATCACCATTGGTCCCCAG	AGG	NGG	C	T	1	CACCATTGGTCCC	TAGAGGCCAGCCCCCT	16	AGGGGGCTGGCCTCTAGGGACCAATGGTG	0.62	Transition
SYNGAP1	431134	75.0239	chr6-33411519-33411519_5CsubT-431134-neg-i	-	CCCTCTGCAATGGAGGCGGC	TGG	NGG	C	T	5	GCCTCCATTGCAG	GTGGCGGGGGCTAGCC	16	GTGGCGGGGGCTAGCCGCCTCCATTGCAG	0.62	Transition
SYNGAP1	431134	72.4419	chr6-33411519-33411519_12CsubT-431134-neg-i	-	GACTTGCCCCTCTGCAATGG	AGG	NGG	C	T	12	TTGCAGAGGGGCA	GGGCTAGCCGCCTCCA	16	GGGCTAGCCGCCTCCATTGCAGAGGGGCA	0.62	Transition
SYNGAP1	488875	83.4036	chr6-33411606-33411606_11CsubT-488875-neg-i	-	CGGGGCCATAACTTGGCTCT	GGG	NGG	C	T	11	GCCAAGTTATGGC	TATTGTAGTCCCCAGA	16	TATTGTAGTCCCCAGAGCCAAGTTATGGC	0.54	Transition
SYNGAP1	488875	86.5495	chr6-33411606-33411606_12CsubT-488875-neg-i	-	GCGGGGCCATAACTTGGCTC	TGG	NGG	C	T	12	CCAAGTTATGGCC	ATTGTAGTCCCCAGAG	16	ATTGTAGTCCCCAGAGCCAAGTTATGGCC	0.54	Transition
SYNGAP1	423403	70.3455	chr6-33412283-33412283_6GsubA-423403-pos-i	+	CCTCTGAGCGGACAGTGGCC	TGG	NGG	G	A	6	TGAGCGGACAGTG	GCCTGAGTCTCCAACA	16	TGTTGGAGACTCAGGCCACTGTCCGCTCA	0.62	Transition
SYNGAP1	423403	73.2601	chr6-33412283-33412283_11GsubA-423403-neg-i	-	AGCCGACAGGTGAGGCATGT	TGG	NGG	G	A	11	TGCCTCACCTGTC	GCCTGAGTCTCCAACA	16	GCCTGAGTCTCCAACATGCCTCACCTGTC	0.62	Transition
SYNGAP1	537000	79.9234	chr6-33414343-33414343_4GsubA-537000-neg-i	-	GTACTCCTTCACCTGCCCGC	CGG	NGG	G	A	4	GGCAGGTGAAGGA	GGTCGTGTGCCCAGCG	16	GGTCGTGTGCCCAGCGGGCAGGTGAAGGA	0.62	Transition
SYNGAP1	225077	79.8806	chr6-33414487-33414487_9CsubT-225077-pos-i	+	CAAAATCCTGATGCAGTATC	AGG	NGG	C	T	9	ATCCTGATGCAGT	ATCAGGCCTGACTGGA	16	TCCAGTCAGGCCTGATACTGCATCAGGAT	0.46	Transition
SYNGAP1	225077	63.5627	chr6-33414487-33414487_5CsubT-225077-neg-i	-	TCTTCTCACTCTGCTCCAGT	CGG	NGG	C	T	5	GGAGCAGAGTGAG	AGTATCAGGCCTGACT	16	AGTATCAGGCCTGACTGGAGCAGAGTGAG	0.62	Transition
RPS10	6187	41.3646	chr6-34389570-34389570_9GsubA-6187-pos-i	+	TCCCCTCTTGTGAGTCTCGC	AGG	NGG	G	A	9	CTCTTGTGAGTCT	CGCAGGTCACTCACCC	16	GGGTGAGTGACCTGCGAGACTCACAAGAG	0.46	Transition
RPS10	6185	27.002	chr6-34392996-34392996_13CsubT-6185-pos-i	+	ATGGCAATCCGGTTCTTCTT	AGG	NGG	C	T	13	CAATCCGGTTCTT	CTTAGGCATCAATATC	16	GATATTGATGCCTAAGAAGAACCGGATTG	0.46	Transition
TULP1	7358	88.5837	chr6-35467782-35467782_8AsubG-7358-pos-i	+	GGTCATCAGCGTGGACAATC	TGG	NGG	A	G	8	ATCAGCGTGGACA	ATCTGGAGGTTCTTGA	16	TCAAGAACCTCCAGATTGTCCACGCTGAT	0.54	Transition
TULP1	7363	71.25	chr6-35467809-35467809_14GsubA-7363-pos-i	+	GGAAGTTCTTGACTGAGGCC	TGG	NGG	G	A	14	GTTCTTGACTGAG	GCCTGGGTGACCCAGC	16	GCTGGGTCACCCAGGCCTCAGTCAAGAAC	0.46	Transition
TULP1	7363	68.8901	chr6-35467809-35467809_13GsubA-7363-pos-i	+	GAAGTTCTTGACTGAGGCCT	GGG	NGG	G	A	13	TTCTTGACTGAGG	CCTGGGTGACCCAGCC	16	GGCTGGGTCACCCAGGCCTCAGTCAAGAA	0.46	Transition
TULP1	7363	62.3606	chr6-35467809-35467809_3GsubA-7363-neg-i	-	CACCCTCAACTTCCAAGGCC	GGG	NGG	G	A	3	CTTGGAAGTTGAG	GCCTGGGTGACCCAGC	16	GCCTGGGTGACCCAGCCTTGGAAGTTGAG	0.46	Transition
TULP1	7363	35.3645	chr6-35467809-35467809_8GsubA-7363-neg-i	-	TCCTACACCCTCAACTTCCA	AGG	NGG	G	A	8	AAGTTGAGGGTGT	GGTGACCCAGCCTTGG	16	GGTGACCCAGCCTTGGAAGTTGAGGGTGT	0.46	Transition
TULP1	7365	32.8959	chr6-35477409-35477409_7AsubG-7365-neg-i	-	AAGAAAGCCCTGAAGAAGAA	AGG	NGG	A	G	7	TTCTTCAGGGCTT	TTGCCATCCGCCTTTC	16	TTGCCATCCGCCTTTCTTCTTCAGGGCTT	0.46	Transition
LHFPL5	402282	85.732	chr6-35773448-35773448_4AsubG-402282-neg-i	-	GGCCGGCAGCAATTTCACCA	TGG	NGG	A	G	4	TGAAATTGCTGCC	GCTGCCCTCACCGTGG	16	GCTGCCCTCACCGTGGTGAAATTGCTGCC	0.46	Transition
LHFPL5	1697	51.0131	chr6-35782404-35782404_4CsubT-1697-pos-i	+	GCGCATGTGTGGGGAGCAGA	CGG	NGG	C	T	4	ATGTGTGGGGAGC	AGATGGGCAAGTACAC	16	GTGTACTTGCCCATCTGCTCCCCACACAT	0.62	Transition
LHFPL5	375705	34.9818	chr6-35782485-35782485_4TsubC-375705-neg-i	-	ACACGAAGGCCAGGAAGGAG	AGG	NGG	T	C	4	CTTCCTGGCCTTC	ACGCCCTCATCCCCTC	16	ACGCCCTCATCCCCTCCTTCCTGGCCTTC	0.62	Transition
LHFPL5	375705	84.5119	chr6-35782485-35782485_13TsubC-375705-neg-i	-	GGTAGCCCAACACGAAGGCC	AGG	NGG	T	C	13	CTTCGTGTTGGGC	TCCCCTCCTTCCTGGC	16	TCCCCTCCTTCCTGGCCTTCGTGTTGGGC	0.62	Transition
SLC26A8	50911	82.8048	chr6-35911730-35911730_12GsubA-50911-pos-i	+	TCTGGTGAGTATGAATCCAT	AGG	NGG	G	A	12	GTGAGTATGAATC	CATAGGATGGCATCTC	16	GAGATGCCATCCTATGGATTCATACTCAC	0.38	Transition
SLC26A8	50911	74.6865	chr6-35911730-35911730_10GsubA-50911-neg-i	-	CTCGGACATGGTCAGTGGAG	AGG	NGG	G	A	10	CACTGACCATGTC	GATGGCATCTCCTCTC	16	GATGGCATCTCCTCTCCACTGACCATGTC	0.54	Transition
SLC26A8	50910	83.2248	chr6-35918978-35918978_4CsubT-50910-pos-i	+	GGTTTCCCGTATCACTGTCT	CGG	NGG	C	T	4	TCCCGTATCACTG	TCTTGGATTCATCGAT	16	ATCGATGAATCCAAGACAGTGATACGGGA	0.54	Transition
PNPLA1	625427	78.7272	chr6-36238336-36238336_15GsubA-625427-pos-i	+	CCTCTCCTTCTACCAGGCGG	GGG	NGG	G	A	15	TCCTTCTACCAGG	CGGGGGCTGTGGACAC	16	GTGTCCACAGCCCCCGCCTGGTAGAAGGA	0.54	Transition
PNPLA1	39562	84.2789	chr6-36238412-36238412_9CsubT-39562-neg-i	-	TTCAATCCCGCAGATGGCCA	GGG	NGG	C	T	9	CCATCTGCGGGAT	GTGATCGTCGCCCTGG	16	GTGATCGTCGCCCTGGCCATCTGCGGGAT	0.62	Transition
PNPLA1	39562	84.7292	chr6-36238412-36238412_10CsubT-39562-neg-i	-	TTTCAATCCCGCAGATGGCC	AGG	NGG	C	T	10	CATCTGCGGGATT	TGATCGTCGCCCTGGC	16	TGATCGTCGCCCTGGCCATCTGCGGGATT	0.54	Transition
PNPLA1	39562	88.8734	chr6-36238412-36238412_15CsubT-39562-neg-i	-	ACCCATTTCAATCCCGCAGA	TGG	NGG	C	T	15	GCGGGATTGAAAT	GTCGCCCTGGCCATCT	16	GTCGCCCTGGCCATCTGCGGGATTGAAAT	0.46	Transition
PNPLA1	375256	59.2913	chr6-36259309-36259309_7TsubC-375256-neg-i	-	TGCCTCAATGAGCTCCTCCT	TGG	NGG	T	C	7	AGGAGCTCATTGA	GAGTTCACGCCCAAGG	16	GAGTTCACGCCCAAGGAGGAGCTCATTGA	0.46	Transition
PNPLA1	684645	87.4865	chr6-36259312-36259312_3AsubG-684645-pos-i	+	GGTTTCAGAGTTCACGTCCA	AGG	NGG	A	G	3	TCAGAGTTCACGT	CCGAGGAGGAGCTCAT	16	ATGAGCTCCTCCTCGGACGTGAACTCTGA	0.46	Transition
PNPLA1	684645	59.2913	chr6-36259312-36259312_4AsubG-684645-neg-i	-	TGCCTCAATGAGCTCCTCCT	TGG	NGG	A	G	4	AGGAGCTCATTGA	GAGTTCACGTCCGAGG	16	GAGTTCACGTCCGAGGAGGAGCTCATTGA	0.46	Transition
PNPLA1	684636	74.8228	chr6-36260863-36260863_4CsubT-684636-neg-i	-	GGATGAGGCCACAGTACACC	GGG	NGG	C	T	4	GTACTGTGGCCTC	GCTGCTTCGTCCTGGT	16	GCTGCTTCGTCCTGGTGTACTGTGGCCTC	0.62	Transition
PNPLA1	684644	85.4631	chr6-36262166-36262166_4CsubT-684644-pos-i	+	GACCCACGCATTGTTCCCCC	CGG	NGG	C	T	4	CACGCATTGTTCC	CCCTGGACCTGGTGGT	16	ACCACCAGGTCCAGGGGGAACAATGCGTG	0.54	Transition
PNPLA1	684644	77.8361	chr6-36262166-36262166_3CsubT-684644-neg-i	-	GCCTCTCACCACCAGGTCCG	GGG	NGG	C	T	3	ACCTGGTGGTGAG	GCATTGTTCCCCCTGG	16	GCATTGTTCCCCCTGGACCTGGTGGTGAG	0.62	Transition
PNPLA1	684644	45.1797	chr6-36262166-36262166_5CsubT-684644-neg-i	-	CTGCCTCTCACCACCAGGTC	CGG	NGG	C	T	5	CTGGTGGTGAGAG	ATTGTTCCCCCTGGAC	16	ATTGTTCCCCCTGGACCTGGTGGTGAGAG	0.62	Transition
DNAH8	664597	77.4805	chr6-38879251-38879251_5CsubT-664597-neg-i	-	TGGGAGTCACATGTGCTCTT	CGG	NGG	C	T	5	AGCACATGTGACT	TCAGATACCGCTGAAG	16	TCAGATACCGCTGAAGAGCACATGTGACT	0.46	Transition
DNAH8	525318	70.9779	chr6-38885727-38885727_6GsubA-525318-pos-i	+	TGAGTGCAACAGGATTCCTG	TGG	NGG	G	A	6	TGCAACAGGATTC	CTGTGAAGCCTTCAGC	16	GCTGAAGGCTTCACAGGAATCCTGTTGCA	0.46	Transition
DNAH8	525318	69.265	chr6-38885727-38885727_9GsubA-525318-neg-i	-	TGTCCTTAGGGAACTGCTGA	AGG	NGG	G	A	9	GCAGTTCCCTAAG	TCCTGTGAAGCCTTCA	16	TCCTGTGAAGCCTTCAGCAGTTCCCTAAG	0.54	Transition
DNAH8	565913	89.2883	chr6-38905788-38905788_14CsubT-565913-pos-i	+	GTAGATGACGAATCTCTCAT	TGG	NGG	C	T	14	ATGACGAATCTCT	CATTGGTGTACTTTGA	16	TCAAAGTACACCAATGAGAGATTCGTCAT	0.38	Transition
MOCS1	6120	90.0434	chr6-39893421-39893421_6CsubT-6120-neg-i	-	CCGGACGTGGTGGACATTGT	GGG	NGG	C	T	6	ATGTCCACCACGT	GTCCAACTCATCCACA	16	GTCCAACTCATCCACAATGTCCACCACGT	0.54	Transition
MOCS1	6120	54.8833	chr6-39893421-39893421_7CsubT-6120-neg-i	-	GCCGGACGTGGTGGACATTG	TGG	NGG	C	T	7	TGTCCACCACGTC	TCCAACTCATCCACAA	16	TCCAACTCATCCACAATGTCCACCACGTC	0.62	Transition
MOCS1	6121	64.7058	chr6-39895101-39895101_14GsubA-6121-pos-i	+	TGAGGTTGCACTTCTCTGTG	AGG	NGG	G	A	14	GTTGCACTTCTCT	GTGAGGGAGATCCACA	16	TGTGGATCTCCCTCACAGAGAAGTGCAAC	0.46	Transition
MOCS1	6121	88.6542	chr6-39895101-39895101_2GsubA-6121-pos-i	+	TCTCTGTGAGGGAGATCCGC	AGG	NGG	G	A	2	TGTGAGGGAGATC	CACAGGTAGCTGTGCT	16	AGCACAGCTACCTGTGGATCTCCCTCACA	0.54	Transition
MOCS1	6121	42.4882	chr6-39895101-39895101_4GsubA-6121-neg-i	-	GCCGGCAGCACAGCTACCTG	CGG	NGG	G	A	4	GTAGCTGTGCTGC	TGAGGGAGATCCACAG	16	TGAGGGAGATCCACAGGTAGCTGTGCTGC	0.62	Transition
TREM2	5215	74.3521	chr6-41127611-41127611_7TsubC-5215-neg-i	-	TCTGCCTCCCATAGACCCCC	TGG	NGG	T	C	7	GGTCTATGGGAGG	TCCCGGTGACCCAGGG	16	TCCCGGTGACCCAGGGGGTCTATGGGAGG	0.62	Transition
TREM2	5213	51.9382	chr6-41129159-41129159_5CsubT-5213-neg-i	-	TGCTGTCCTTCCTGAGGAGG	TGG	NGG	C	T	5	CCTCAGGAAGGAC	TGCTCCCATTCTACCT	16	TGCTCCCATTCTACCTCCTCAGGAAGGAC	0.62	Transition
TREM2	5213	65.7807	chr6-41129159-41129159_8CsubT-5213-neg-i	-	GGCTGCTGTCCTTCCTGAGG	AGG	NGG	C	T	8	CAGGAAGGACAGC	TCCCATTCTACCTCCT	16	TCCCATTCTACCTCCTCAGGAAGGACAGC	0.62	Transition
TREM2	5217	74.6513	chr6-41129260-41129260_5CsubT-5217-neg-i	-	CTATGACTCCATGAAGCACT	GGG	NGG	C	T	5	GCTTCATGGAGTC	TTGCGCCTCCCTCAGT	16	TTGCGCCTCCCTCAGTGCTTCATGGAGTC	0.54	Transition
TREM2	5217	76.0373	chr6-41129260-41129260_6CsubT-5217-neg-i	-	CCTATGACTCCATGAAGCAC	TGG	NGG	C	T	6	CTTCATGGAGTCA	TGCGCCTCCCTCAGTG	16	TGCGCCTCCCTCAGTGCTTCATGGAGTCA	0.46	Transition
TREM2	192241	70.445	chr6-41129279-41129279_3TsubC-192241-pos-i	+	CCAGTGCTTCATGGAGTCAT	AGG	NGG	T	C	3	TGCTTCATGGAGT	CACAGGGGCAAGACAC	16	GTGTCTTGCCCCTGTGACTCCATGAAGCA	0.46	Transition
TREM2	192241	79.5959	chr6-41129279-41129279_2TsubC-192241-pos-i	+	CAGTGCTTCATGGAGTCATA	GGG	NGG	T	C	2	GCTTCATGGAGTC	ACAGGGGCAAGACACC	16	GGTGTCTTGCCCCTGTGACTCCATGAAGC	0.54	Transition
TREM2	192241	76.6724	chr6-41129279-41129279_1TsubC-192241-pos-i	+	AGTGCTTCATGGAGTCATAG	GGG	NGG	T	C	1	CTTCATGGAGTCA	CAGGGGCAAGACACCT	16	AGGTGTCTTGCCCCTGTGACTCCATGAAG	0.46	Transition
TREM2	5219	72.4157	chr6-41129295-41129295_1GsubA-5219-pos-i	+	ATAGGGGCAAGACACCTGCA	GGG	NGG	G	A	1	GGGCAAGACACCT	ACAGGGACTGGCCCGC	16	GCGGGCCAGTCCCTGTAGGTGTCTTGCCC	0.62	Transition
GUCA1A	225232	65.1187	chr6-42146066-42146066_5CsubT-225232-neg-i	-	TCTGTTCCACCTTCCCCTTG	AGG	NGG	C	T	5	GGGGAAGGTGGAA	TCAGCTTGGTCTTCAA	16	TCAGCTTGGTCTTCAAGGGGAAGGTGGAA	0.62	Transition
GUCA1A	225233	71.2983	chr6-42146136-42146136_12TsubC-225233-pos-i	+	CTCTATGATGTAGATGGCAA	CGG	NGG	T	C	12	ATGATGTAGATGG	CAACGGCTGCACTGAC	16	GTCAGTGCAGCCGTTGCCATCTACATCAT	0.38	Transition
GUCA1A	225233	88.4002	chr6-42146136-42146136_10TsubC-225233-neg-i	-	TGATGGTGAGCAGCTCATCG	CGG	NGG	T	C	10	TGAGCTGCTCACC	GCTGCACTGACCGCGA	16	GCTGCACTGACCGCGATGAGCTGCTCACC	0.62	Transition
GUCA1A	9152	49.2096	chr6-42146986-42146986_11CsubT-9152-pos-i	+	ATTCCCTTTCTCTCTACCCC	AGG	NGG	C	T	11	CCTTTCTCTCTAC	CCCAGGGGAATTCTCC	16	GGAGAATTCCCCTGGGGTAGAGAGAAAGG	0.46	Transition
GUCA1A	9152	45.7113	chr6-42146986-42146986_10CsubT-9152-pos-i	+	TTCCCTTTCTCTCTACCCCA	GGG	NGG	C	T	10	CTTTCTCTCTACC	CCAGGGGAATTCTCCC	16	GGGAGAATTCCCCTGGGGTAGAGAGAAAG	0.46	Transition
GUCA1A	9152	56.7686	chr6-42146986-42146986_9CsubT-9152-pos-i	+	TCCCTTTCTCTCTACCCCAG	GGG	NGG	C	T	9	TTTCTCTCTACCC	CAGGGGAATTCTCCCT	16	AGGGAGAATTCCCCTGGGGTAGAGAGAAA	0.46	Transition
PRPH2	13176	55.9107	chr6-42666127-42666127_12CsubT-13176-pos-i	+	CTTCTTCACACTCTCCAGAA	AGG	NGG	C	T	12	TTCACACTCTCCA	GAAAGGCCTTCTAGGT	16	ACCTAGAAGGCCTTTCTGGAGAGTGTGAA	0.46	Transition
PRPH2	13176	56.9689	chr6-42666127-42666127_3CsubT-13176-pos-i	+	ACTCTCCAGAAAGGCCTTCC	AGG	NGG	C	T	3	TCCAGAAAGGCCT	TCTAGGTCTCCGGCAC	16	GTGCCGGAGACCTAGAAGGCCTTTCTGGA	0.54	Transition
PRPH2	98706	82.4032	chr6-42672195-42672195_4AsubG-98706-neg-i	-	AGACGGAGGAGCTCAACCTG	TGG	NGG	A	G	4	GTTGAGCTCCTCC	AGCCACGCACCCGCAG	16	AGCCACGCACCCGCAGGTTGAGCTCCTCC	0.62	Transition
PRPH2	98703	89.2344	chr6-42672216-42672216_5GsubA-98703-pos-i	+	ACAGGTTGAGCTCCTCCGTC	TGG	NGG	G	A	5	GTTGAGCTCCTCC	GTCTAGTGGTCGTAAC	16	GTTACGACCACTAGACGGAGGAGCTCAAC	0.62	Transition
PRPH2	13164	78.8063	chr6-42672284-42672284_14GsubA-13164-pos-i	+	TGATACTGGATGCAGGGCCG	TGG	NGG	G	A	14	ACTGGATGCAGGG	CCGTGGCGAGCTAAGA	16	TCTTAGCTCGCCACGGCCCTGCATCCAGT	0.62	Transition
PRPH2	437965	69.1845	chr6-42672308-42672308_11CsubT-437965-pos-i	+	CTAGGATTGCAGCAGCTGAA	AGG	NGG	C	T	11	GATTGCAGCAGCT	GAAAGGGACGTCGTCC	16	GGACGACGTCCCTTTCAGCTGCTGCAATC	0.54	Transition
PRPH2	437965	60.983	chr6-42672308-42672308_10CsubT-437965-pos-i	+	TAGGATTGCAGCAGCTGAAA	GGG	NGG	C	T	10	ATTGCAGCAGCTG	AAAGGGACGTCGTCCA	16	TGGACGACGTCCCTTTCAGCTGCTGCAAT	0.54	Transition
PRPH2	13165	96.3455	chr6-42689519-42689519_4AsubG-13165-neg-i	-	GTGGATCAGCAATCGCTACC	TGG	NGG	A	G	4	AGCGATTGCTGAT	GAGGAAAAGTCCGGGT	16	GAGGAAAAGTCCGGGTAGCGATTGCTGAT	0.46	Transition
PRPH2	13167	85.4676	chr6-42689558-42689558_12CsubT-13167-neg-i	-	TTCAAATGCTGCGGCAACAA	CGG	NGG	C	T	12	TTGCCGCAGCATT	GTCCTGAAAACCGTTG	16	GTCCTGAAAACCGTTGTTGCCGCAGCATT	0.54	Transition
PRPH2	13170	85.4676	chr6-42689559-42689559_11GsubA-13170-neg-i	-	TTCAAATGCTGCGGCAACAA	CGG	NGG	G	A	11	TTGCCGCAGCATT	GTCCCAAAAACCGTTG	16	GTCCCAAAAACCGTTGTTGCCGCAGCATT	0.54	Transition
PRPH2	13169	83.821	chr6-42689573-42689573_6CsubT-13169-neg-i	-	CAGATCGAGTTCAAATGCTG	CGG	NGG	C	T	6	CATTTGAACTCGA	ACCGTTGTTGTCGCAG	16	ACCGTTGTTGTCGCAGCATTTGAACTCGA	0.38	Transition
PRPH2	13183	54.1606	chr6-42689649-42689649_5GsubA-13183-pos-i	+	TGCCAGGGGTGTCTGTGTCC	CGG	NGG	G	A	5	AGGGGTGTCTGTG	TCCCAGTAGTACTTCA	16	TGAAGTACTACTGGGACACAGACACCCCT	0.62	Transition
PRPH2	13183	88.2327	chr6-42689649-42689649_3GsubA-13183-neg-i	-	GAACGGCATGAAGTACTACC	GGG	NGG	G	A	3	AGTACTTCATGCC	GTGTCTGTGTCCCAGT	16	GTGTCTGTGTCCCAGTAGTACTTCATGCC	0.46	Transition
PRPH2	13183	85.2816	chr6-42689649-42689649_4GsubA-13183-neg-i	-	AGAACGGCATGAAGTACTAC	CGG	NGG	G	A	4	GTACTTCATGCCG	TGTCTGTGTCCCAGTA	16	TGTCTGTGTCCCAGTAGTACTTCATGCCG	0.54	Transition
PRPH2	98666	54.1606	chr6-42689651-42689651_7TsubC-98666-pos-i	+	TGCCAGGGGTGTCTGTGTCC	CGG	NGG	T	C	7	AGGGGTGTCTGTG	TCCCGGCAGTACTTCA	16	TGAAGTACTGCCGGGACACAGACACCCCT	0.62	Transition
PRPH2	98666	88.2327	chr6-42689651-42689651_1TsubC-98666-neg-i	-	GAACGGCATGAAGTACTACC	GGG	NGG	T	C	1	AGTACTTCATGCC	GTGTCTGTGTCCCGGC	16	GTGTCTGTGTCCCGGCAGTACTTCATGCC	0.46	Transition
PRPH2	98666	85.2816	chr6-42689651-42689651_2TsubC-98666-neg-i	-	AGAACGGCATGAAGTACTAC	CGG	NGG	T	C	2	GTACTTCATGCCG	TGTCTGTGTCCCGGCA	16	TGTCTGTGTCCCGGCAGTACTTCATGCCG	0.54	Transition
PRPH2	143069	72.7878	chr6-42689663-42689663_6CsubT-143069-neg-i	-	CTGGGCCAAGGGCTCAAGAA	CGG	NGG	C	T	6	TTGAGCCCTTGGC	GTACTTCATGTCGTTC	16	GTACTTCATGTCGTTCTTGAGCCCTTGGC	0.62	Transition
PRPH2	13179	76.2461	chr6-42689937-42689937_5GsubA-13179-pos-i	+	TCATCACATCGCTCCTCTTT	CGG	NGG	G	A	5	CACATCGCTCCTC	TTTCAGAGTTCAATCT	16	AGATTGAACTCTGAAAGAGGAGCGATGTG	0.62	Transition
PRPH2	13175	93.2645	chr6-42690071-42690071_4AsubG-13175-neg-i	-	CGGACTACACTTGGCAAGCA	TGG	NGG	A	G	4	TTGCCAAGTGTAG	TTCAGTAGCGCCGTGC	16	TTCAGTAGCGCCGTGCTTGCCAAGTGTAG	0.46	Transition
PRPH2	13175	94.9801	chr6-42690071-42690071_13AsubG-13175-neg-i	-	GAAGCAACCCGGACTACACT	TGG	NGG	A	G	13	GTAGTCCGGGTTG	GCCGTGCTTGCCAAGT	16	GCCGTGCTTGCCAAGTGTAGTCCGGGTTG	0.62	Transition
CNPY3	518431	66.3216	chr6-42905578-42905578_6GsubA-518431-pos-i	+	GGTGGCTGACCTCAAGAAGC	AGG	NGG	G	A	6	GCTGACCTCAAGA	AGCAGATACAGGCCCT	16	AGGGCCTGTATCTGCTTCTTGAGGTCAGC	0.54	Transition
GNMT	4169	88.3896	chr6-42928654-42928654_11TsubC-4169-pos-i	+	GCACCGCCGAGTACAAGGCA	TGG	NGG	T	C	11	CGCCGAGTACAAG	GCATGGCTGCCTGGGC	16	GCCCAGGCAGCCATGCCTTGTACTCGGCG	0.62	Transition
GNMT	4169	73.7496	chr6-42928654-42928654_3TsubC-4169-pos-i	+	GAGTACAAGGCATGGCTGCT	TGG	NGG	T	C	3	ACAAGGCATGGCT	GCCTGGGCTGCTGCGC	16	GCGCAGCAGCCCAGGCAGCCATGCCTTGT	0.54	Transition
GNMT	4169	74.8961	chr6-42928654-42928654_2TsubC-4169-pos-i	+	AGTACAAGGCATGGCTGCTT	GGG	NGG	T	C	2	CAAGGCATGGCTG	CCTGGGCTGCTGCGCC	16	GGCGCAGCAGCCCAGGCAGCCATGCCTTG	0.62	Transition
GNMT	218931	62.7269	chr6-42930587-42930587_9AsubG-218931-pos-i	+	TTTGATGCTGTCATCTGCCT	TGG	NGG	A	G	9	ATGCTGTCATCTG	CCTTGGAAGCAGTTTC	16	GAAACTGCTTCCAAGGCAGATGACAGCAT	0.46	Transition
PEX6	194165	86.7724	chr6-42933450-42933450_8GsubA-194165-neg-i	-	GACTCTTTGGCCCCAAGCCG	GGG	NGG	G	A	8	CTTGGGGCCAAAG	TCCACTTCACCCCCGG	16	TCCACTTCACCCCCGGCTTGGGGCCAAAG	0.62	Transition
PEX6	556244	65.419	chr6-42933782-42933782_5CsubT-556244-neg-i	-	AGTGAGGAGAATGTGCGGGA	AGG	NGG	C	T	5	CGCACATTCTCCT	TGCTCACTCACTTTCC	16	TGCTCACTCACTTTCCCGCACATTCTCCT	0.54	Transition
PEX6	556244	56.7307	chr6-42933782-42933782_10CsubT-556244-neg-i	-	GCCAAAGTGAGGAGAATGTG	CGG	NGG	C	T	10	ATTCTCCTCACTT	ACTCACTTTCCCGCAC	16	ACTCACTTTCCCGCACATTCTCCTCACTT	0.38	Transition
PEX6	643229	65.1429	chr6-42934283-42934283_3GsubA-643229-neg-i	-	ACTGCAGACAGCTCACTCCC	AGG	NGG	G	A	3	AGTGAGCTGTCTG	GCTCCAACGGCCTAGG	16	GCTCCAACGGCCTAGGAGTGAGCTGTCTG	0.54	Transition
PEX6	550358	60.1813	chr6-42934396-42934396_1CsubT-550358-neg-i	-	CTGTGTTCCTCTTTGCAGTT	TGG	NGG	C	T	1	TGCAAAGAGGAAC	AAGCCACCTGCCAAAT	16	AAGCCACCTGCCAAATTGCAAAGAGGAAC	0.46	Transition
PEX6	217425	72.3608	chr6-42934551-42934551_13GsubA-217425-pos-i	+	TGAGTTCTTGATCCTGGTGC	AGG	NGG	G	A	13	TTCTTGATCCTGG	TGCAGGCTGCCCAGCT	16	AGCTGGGCAGCCTGCACCAGGATCAAGAA	0.46	Transition
PEX6	217425	49.1907	chr6-42934551-42934551_3GsubA-217425-neg-i	-	CCTTCTGACCCACAGCAGCC	GGG	NGG	G	A	3	TGCTGTGGGTCAG	GTGCAGGCTGCCCAGC	16	GTGCAGGCTGCCCAGCTGCTGTGGGTCAG	0.62	Transition
PEX6	217425	49.9069	chr6-42934551-42934551_4GsubA-217425-neg-i	-	CCCTTCTGACCCACAGCAGC	CGG	NGG	G	A	4	GCTGTGGGTCAGA	TGCAGGCTGCCCAGCT	16	TGCAGGCTGCCCAGCTGCTGTGGGTCAGA	0.62	Transition
PEX6	30195	73.0384	chr6-42936115-42936115_3AsubG-30195-neg-i	-	CTCACAGCTGTGGACCTTCT	GGG	NGG	A	G	3	AGGTCCACAGCTG	ACGGTCCCGGCCCGGA	16	ACGGTCCCGGCCCGGAAGGTCCACAGCTG	0.62	Transition
PEX6	8122	63.2389	chr6-42941740-42941740_2CsubT-8122-pos-i	+	ACAGAAGGCAGCTGCATACC	TGG	NGG	C	T	2	AAGGCAGCTGCAT	ATCTGGGCAGTTTCTC	16	GAGAAACTGCCCAGATATGCAGCTGCCTT	0.54	Transition
PEX6	8122	62.8584	chr6-42941740-42941740_1CsubT-8122-pos-i	+	CAGAAGGCAGCTGCATACCT	GGG	NGG	C	T	1	AGGCAGCTGCATA	TCTGGGCAGTTTCTCT	16	AGAGAAACTGCCCAGATATGCAGCTGCCT	0.54	Transition
MEA1	217455	85.439	chr6-42974252-42974252_6CsubT-217455-neg-i	-	CTGGGACGCTTGTTGGATGA	CGG	NGG	C	T	6	TCCAACAAGCGTC	GTCTCAGCCATCGTCA	16	GTCTCAGCCATCGTCATCCAACAAGCGTC	0.54	Transition
MEA1	217913	66.5436	chr6-42975000-42975000_3GsubA-217913-pos-i	+	AGGGGCTGAGTTTGACCCAG	AGG	NGG	G	A	3	GCTGAGTTTGACC	CAAAGGAAGATGAGCC	16	GGCTCATCTTCCTTTGGGTCAAACTCAGC	0.54	Transition
MEA1	217913	62.7059	chr6-42975000-42975000_3GsubA-217913-neg-i	-	AGGGTGGGCTCATCTTCCTC	TGG	NGG	G	A	3	GAAGATGAGCCCA	TGAGTTTGACCCAAAG	16	TGAGTTTGACCCAAAGGAAGATGAGCCCA	0.54	Transition
MEA1	190286	66.5436	chr6-42975003-42975003_6GsubA-190286-pos-i	+	AGGGGCTGAGTTTGACCCAG	AGG	NGG	G	A	6	GCTGAGTTTGACC	CAGAGAAAGATGAGCC	16	GGCTCATCTTTCTCTGGGTCAAACTCAGC	0.54	Transition
MEA1	190286	65.9591	chr6-42975003-42975003_15GsubA-190286-neg-i	-	GGCCAAGCAGCTTCCAGGGT	GGG	NGG	G	A	15	CTGGAAGCTGCTT	GAAAGATGAGCCCACC	16	GAAAGATGAGCCCACCCTGGAAGCTGCTT	0.54	Transition
MEA1	217456	66.5436	chr6-42975009-42975009_12GsubA-217456-pos-i	+	AGGGGCTGAGTTTGACCCAG	AGG	NGG	G	A	12	GCTGAGTTTGACC	CAGAGGAAGATAAGCC	16	GGCTTATCTTCCTCTGGGTCAAACTCAGC	0.54	Transition
MEA1	217456	65.9591	chr6-42975009-42975009_9GsubA-217456-neg-i	-	GGCCAAGCAGCTTCCAGGGT	GGG	NGG	G	A	9	CTGGAAGCTGCTT	GGAAGATAAGCCCACC	16	GGAAGATAAGCCCACCCTGGAAGCTGCTT	0.54	Transition
MEA1	217456	66.775	chr6-42975009-42975009_10GsubA-217456-neg-i	-	TGGCCAAGCAGCTTCCAGGG	TGG	NGG	G	A	10	TGGAAGCTGCTTG	GAAGATAAGCCCACCC	16	GAAGATAAGCCCACCCTGGAAGCTGCTTG	0.54	Transition
MEA1	217456	67.8812	chr6-42975009-42975009_13GsubA-217456-neg-i	-	ATGTGGCCAAGCAGCTTCCA	GGG	NGG	G	A	13	AAGCTGCTTGGCC	GATAAGCCCACCCTGG	16	GATAAGCCCACCCTGGAAGCTGCTTGGCC	0.62	Transition
MEA1	217456	68.2345	chr6-42975009-42975009_14GsubA-217456-neg-i	-	GATGTGGCCAAGCAGCTTCC	AGG	NGG	G	A	14	AGCTGCTTGGCCA	ATAAGCCCACCCTGGA	16	ATAAGCCCACCCTGGAAGCTGCTTGGCCA	0.62	Transition
MEA1	280435	63.4081	chr6-42975030-42975030_4TsubC-280435-pos-i	+	AGCCCACCCTGGAAGCTGCT	TGG	NGG	T	C	4	CACCCTGGAAGCT	GCTCGGCCACATCTCC	16	GGAGATGTGGCCGAGCAGCTTCCAGGGTG	0.62	Transition
MEA1	280435	48.6859	chr6-42975030-42975030_9TsubC-280435-neg-i	-	TGCCCTGGTACCTGGAGATG	TGG	NGG	T	C	9	CTCCAGGTACCAG	AGCTGCTCGGCCACAT	16	AGCTGCTCGGCCACATCTCCAGGTACCAG	0.62	Transition
CUL7	195894	67.3016	chr6-43006061-43006061_11GsubA-195894-pos-i	+	CCTCATCTCCATGGGCCTTG	AGG	NGG	G	A	11	ATCTCCATGGGCC	TTGAGGATTCAGACGA	16	TCGTCTGAATCCTCAAGGCCCATGGAGAT	0.62	Transition
CUL7	195894	72.7361	chr6-43006061-43006061_5GsubA-195894-pos-i	+	CTCCATGGGCCTTGAGGATT	CGG	NGG	G	A	5	ATGGGCCTTGAGG	ATTCAGACGATGAGGC	16	GCCTCATCGTCTGAATCCTCAAGGCCCAT	0.62	Transition
CUL7	1613	75.2928	chr6-43006687-43006687_7GsubA-1613-neg-i	-	CCCTTGAGCGAGGCTCACAG	AGG	NGG	G	A	7	TGAGCCTCGCTCA	ACTGCAGTCACCTCTG	16	ACTGCAGTCACCTCTGTGAGCCTCGCTCA	0.62	Transition
CUL7	595100	90.1484	chr6-43013780-43013780_9GsubA-595100-neg-i	-	TGAGGACTCGAGTTACATGC	CGG	NGG	G	A	9	TGTAACTCGAGTC	ACCACTCAGGCCGGCA	16	ACCACTCAGGCCGGCATGTAACTCGAGTC	0.46	Transition
CUL7	498089	62.6908	chr6-43015943-43015943_14CsubT-498089-pos-i	+	GCAGGCCATGCAGGCATCCA	CGG	NGG	C	T	14	GCCATGCAGGCAT	CCACGGCCTCGTGTCA	16	TGACACGAGGCCGTGGATGCCTGCATGGC	0.62	Transition
POLR1C	635139	71.6984	chr6-43484917-43484917_15GsubA-635139-pos-i	+	CGTGGTTCTGGGGGAGTTTG	GGG	NGG	G	A	15	GTTCTGGGGGAGT	TTGGGGTTCGCAATAT	16	ATATTGCGAACCCCAAACTCCCCCAGAAC	0.62	Transition
POLR1C	280457	73.1003	chr6-43485043-43485043_5GsubA-280457-pos-i	+	CAAATTCGTCCCTTTGCTCT	AGG	NGG	G	A	5	TTCGTCCCTTTGC	TCTAAGTCCATACTAC	16	GTAGTATGGACTTAGAGCAAAGGGACGAA	0.54	Transition
POLR1C	280457	87.9091	chr6-43485043-43485043_9GsubA-280457-neg-i	-	TACCGGGAAAGTCAGTAGTA	TGG	NGG	G	A	9	TACTGACTTTCCC	TGCTCTAAGTCCATAC	16	TGCTCTAAGTCCATACTACTGACTTTCCC	0.46	Transition
POLR1C	204591	73.1003	chr6-43485051-43485051_13CsubT-204591-pos-i	+	CAAATTCGTCCCTTTGCTCT	AGG	NGG	C	T	13	TTCGTCCCTTTGC	TCTAGGTCCATATTAC	16	GTAATATGGACCTAGAGCAAAGGGACGAA	0.54	Transition
POLR1C	204591	87.9091	chr6-43485051-43485051_1CsubT-204591-neg-i	-	TACCGGGAAAGTCAGTAGTA	TGG	NGG	C	T	1	TACTGACTTTCCC	TGCTCTAGGTCCATAT	16	TGCTCTAGGTCCATATTACTGACTTTCCC	0.46	Transition
POLR1C	635140	66.0172	chr6-43487475-43487475_13TsubC-635140-pos-i	+	GCCAACTATGGCTGTGGAGA	AGG	NGG	T	C	13	ACTATGGCTGTGG	AGAAGGTCCTGGCGTA	16	TACGCCAGGACCTTCTCCACAGCCATAGT	0.54	Transition
POLR1C	635140	66.7739	chr6-43487475-43487475_7TsubC-635140-pos-i	+	TATGGCTGTGGAGAAGGTCC	TGG	NGG	T	C	7	GCTGTGGAGAAGG	TCCTGGCGTACAATAA	16	TTATTGTACGCCAGGACCTTCTCCACAGC	0.62	Transition
POLR1C	204592	92.9542	chr6-43487520-43487520_1GsubA-204592-pos-i	+	TGAGATTCTTGCTCACCGTC	TGG	NGG	G	A	1	ATTCTTGCTCACC	ATCTGGGGCTCATTCC	16	GGAATGAGCCCCAGATGGTGAGCAAGAAT	0.46	Transition
POLR1C	635145	48.5861	chr6-43487816-43487816_6GsubA-635145-pos-i	+	ATTTGTGCAGGAGATGAAGA	AGG	NGG	G	A	6	GTGCAGGAGATGA	AGAAGACACAGAGATA	16	TATCTCTGTGTCTTCTTCATCTCCTGCAC	0.54	Transition
POLR1C	204589	88.4438	chr6-43487857-43487857_12TsubC-204589-pos-i	+	TACTCTACAGTTTCGTCTCC	AGG	NGG	T	C	12	CTACAGTTTCGTC	TCCAGGTCAGACGCAC	16	GTGCGTCTGACCTGGAGACGAAACTGTAG	0.46	Transition
POLR1C	635149	82.5364	chr6-43488440-43488440_3GsubA-635149-pos-i	+	CATCACCCTGCTTGAGCCCG	TGG	NGG	G	A	3	ACCCTGCTTGAGC	CCATGGAAGGGGAGGC	16	GCCTCCCCTTCCATGGGCTCAAGCAGGGT	0.62	Transition
POLR1C	635150	81.5889	chr6-43488492-43488492_1TsubC-635150-pos-i	+	CTTCTCACCTGGTGTTATTG	AGG	NGG	T	C	1	TCACCTGGTGTTA	CTGAGGTGCAGGAAGT	16	ACTTCCTGCACCTCAGTAACACCAGGTGA	0.46	Transition
POLR1C	30815	71.2959	chr6-43488699-43488699_4CsubT-30815-pos-i	+	TGGCCAGAGTTGCCAACCCC	CGG	NGG	C	T	4	CAGAGTTGCCAAC	CCCTGGCTGGATACCT	16	AGGTATCCAGCCAGGGGTTGGCAACTCTG	0.54	Transition
POLR1C	30815	88.71	chr6-43488699-43488699_2CsubT-30815-neg-i	-	TGCTGAAGGTATCCAGCCGG	GGG	NGG	C	T	2	GCTGGATACCTTC	GAGTTGCCAACCCCTG	16	GAGTTGCCAACCCCTGGCTGGATACCTTC	0.54	Transition
POLR1C	30815	90.6564	chr6-43488699-43488699_3CsubT-30815-neg-i	-	CTGCTGAAGGTATCCAGCCG	GGG	NGG	C	T	3	CTGGATACCTTCA	AGTTGCCAACCCCTGG	16	AGTTGCCAACCCCTGGCTGGATACCTTCA	0.46	Transition
POLR1C	30815	79.2541	chr6-43488699-43488699_4CsubT-30815-neg-i	-	TCTGCTGAAGGTATCCAGCC	GGG	NGG	C	T	4	TGGATACCTTCAG	GTTGCCAACCCCTGGC	16	GTTGCCAACCCCTGGCTGGATACCTTCAG	0.46	Transition
POLR1C	30815	79.0785	chr6-43488699-43488699_5CsubT-30815-neg-i	-	CTCTGCTGAAGGTATCCAGC	CGG	NGG	C	T	5	GGATACCTTCAGC	TTGCCAACCCCTGGCT	16	TTGCCAACCCCTGGCTGGATACCTTCAGC	0.54	Transition
POLR1C	30811	71.2959	chr6-43488700-43488700_5GsubA-30811-pos-i	+	TGGCCAGAGTTGCCAACCCC	CGG	NGG	G	A	5	CAGAGTTGCCAAC	CCCCAGCTGGATACCT	16	AGGTATCCAGCTGGGGGTTGGCAACTCTG	0.54	Transition
POLR1C	30811	88.71	chr6-43488700-43488700_1GsubA-30811-neg-i	-	TGCTGAAGGTATCCAGCCGG	GGG	NGG	G	A	1	GCTGGATACCTTC	GAGTTGCCAACCCCCA	16	GAGTTGCCAACCCCCAGCTGGATACCTTC	0.54	Transition
POLR1C	30811	90.6564	chr6-43488700-43488700_2GsubA-30811-neg-i	-	CTGCTGAAGGTATCCAGCCG	GGG	NGG	G	A	2	CTGGATACCTTCA	AGTTGCCAACCCCCAG	16	AGTTGCCAACCCCCAGCTGGATACCTTCA	0.46	Transition
POLR1C	30811	79.2541	chr6-43488700-43488700_3GsubA-30811-neg-i	-	TCTGCTGAAGGTATCCAGCC	GGG	NGG	G	A	3	TGGATACCTTCAG	GTTGCCAACCCCCAGC	16	GTTGCCAACCCCCAGCTGGATACCTTCAG	0.46	Transition
POLR1C	30811	79.0785	chr6-43488700-43488700_4GsubA-30811-neg-i	-	CTCTGCTGAAGGTATCCAGC	CGG	NGG	G	A	4	GGATACCTTCAGC	TTGCCAACCCCCAGCT	16	TTGCCAACCCCCAGCTGGATACCTTCAGC	0.54	Transition
POLR1C	635152	77.2259	chr6-43488935-43488935_4CsubT-635152-pos-i	+	CCCAGTCTCTGTTGAGTCAA	CGG	NGG	C	T	4	GTCTCTGTTGAGT	CAATGGGGGTGTTGCC	16	GGCAACACCCCCATTGACTCAACAGAGAC	0.46	Transition
POLR1C	635152	86.0773	chr6-43488935-43488935_3CsubT-635152-pos-i	+	CCAGTCTCTGTTGAGTCAAC	GGG	NGG	C	T	3	TCTCTGTTGAGTC	AATGGGGGTGTTGCCA	16	TGGCAACACCCCCATTGACTCAACAGAGA	0.46	Transition
POLR1C	635152	91.4934	chr6-43488935-43488935_2CsubT-635152-pos-i	+	CAGTCTCTGTTGAGTCAACG	GGG	NGG	C	T	2	CTCTGTTGAGTCA	ATGGGGGTGTTGCCAC	16	GTGGCAACACCCCCATTGACTCAACAGAG	0.46	Transition
POLR1C	635152	90.934	chr6-43488935-43488935_1CsubT-635152-pos-i	+	AGTCTCTGTTGAGTCAACGG	GGG	NGG	C	T	1	TCTGTTGAGTCAA	TGGGGGTGTTGCCACC	16	GGTGGCAACACCCCCATTGACTCAACAGA	0.38	Transition
POLR1C	635153	77.2649	chr6-43488967-43488967_12GsubA-635153-pos-i	+	GGTGTTGCCACCAGATGTGC	TGG	NGG	G	A	12	TTGCCACCAGATG	TGCTGGTGAGTAAAGC	16	GCTTTACTCACCAGCACATCTGGTGGCAA	0.54	Transition
POLR1C	635153	76.5021	chr6-43488967-43488967_10GsubA-635153-neg-i	-	CTTCCCCATCAGTACTTTGA	TGG	NGG	G	A	10	AAGTACTGATGGG	GTGAGTAAAGCCATCA	16	GTGAGTAAAGCCATCAAAGTACTGATGGG	0.46	Transition
POLH	224063	83.2157	chr6-43572374-43572374_2CsubT-224063-pos-i	+	TGGCTATATGCCATGTGCCG	AGG	NGG	C	T	2	TATATGCCATGTG	CTGAGGGATTGAACAT	16	ATGTTCAATCCCTCAGCACATGGCATATA	0.38	Transition
POLH	5890	68.2361	chr6-43578333-43578333_2CsubT-5890-pos-i	+	GTTGTGAGCATTCGTGTACA	AGG	NGG	C	T	2	TGAGCATTCGTGT	ATAAGGAGACAAACGC	16	GCGTTTGTCTCCTTATACACGAATGCTCA	0.46	Transition
RSPH9	581601	50.725	chr6-43618167-43618167_9CsubT-581601-pos-i	+	CCCTGCCACAGAGGAGATGG	TGG	NGG	C	T	9	GCCACAGAGGAGA	TGGTGGCGTAGTCGTC	16	GACGACTACGCCACCATCTCCTCTGTGGC	0.62	Transition
RSPH9	502312	84.6525	chr6-43623371-43623371_2CsubT-502312-pos-i	+	GCTGTGGCCATCATCCCCCG	AGG	NGG	C	T	2	TGGCCATCATCCC	CTGAGGCGCCCTCTTC	16	GAAGAGGGCGCCTCAGGGGATGATGGCCA	0.62	Transition
RSPH9	502312	86.6822	chr6-43623371-43623371_4CsubT-502312-neg-i	-	GGTCTTGAAGAGGGCGCCTC	GGG	NGG	C	T	4	GCGCCCTCTTCAA	GCCATCATCCCCTGAG	16	GCCATCATCCCCTGAGGCGCCCTCTTCAA	0.62	Transition
AARS2	143047	85.2943	chr6-44268349-44268349_4CsubT-143047-pos-i	+	TTCCAGGTCAGTAGTGCTTC	CGG	NGG	C	T	4	AGGTCAGTAGTGC	TTCTGGTGCCTTGGGC	16	GCCCAAGGCACCAGAAGCACTACTGACCT	0.54	Transition
AARS2	488461	75.6643	chr6-44270547-44270547_8CsubT-488461-pos-i	+	CTACTGGCATGCTGACCTGC	TGG	NGG	C	T	8	TGGCATGCTGACC	TGCTGGGTCTGCTCCC	16	GGGAGCAGACCCAGCAGGTCAGCATGCCA	0.62	Transition
AARS2	488461	75.5514	chr6-44270547-44270547_7CsubT-488461-pos-i	+	TACTGGCATGCTGACCTGCT	GGG	NGG	C	T	7	GGCATGCTGACCT	GCTGGGTCTGCTCCCC	16	GGGGAGCAGACCCAGCAGGTCAGCATGCC	0.62	Transition
AARS2	520861	66.0803	chr6-44270914-44270914_4TsubC-520861-neg-i	-	GCCTGTCCCCTCTTGACCTC	AGG	NGG	T	C	4	GTCAAGAGGGGAC	TCTGGGTAAACCCGAG	16	TCTGGGTAAACCCGAGGTCAAGAGGGGAC	0.62	Transition
AARS2	30940	72.4741	chr6-44272249-44272249_11GsubA-30940-pos-i	+	GGATGAAACCTCCACAGACC	TGG	NGG	G	A	11	GAAACCTCCACAG	ACCTGGGCCCAGGCTA	16	TAGCCTGGGCCCAGGTCTGTGGAGGTTTC	0.54	Transition
AARS2	30940	69.9571	chr6-44272249-44272249_10GsubA-30940-pos-i	+	GATGAAACCTCCACAGACCT	GGG	NGG	G	A	10	AAACCTCCACAGA	CCTGGGCCCAGGCTAC	16	GTAGCCTGGGCCCAGGTCTGTGGAGGTTT	0.46	Transition
AARS2	30940	54.7655	chr6-44272249-44272249_5GsubA-30940-pos-i	+	AACCTCCACAGACCTGGGCC	CGG	NGG	G	A	5	TCCACAGACCTGG	GCCCAGGCTACTGGGA	16	TCCCAGTAGCCTGGGCCCAGGTCTGTGGA	0.62	Transition
AARS2	30940	82.8357	chr6-44272249-44272249_4GsubA-30940-neg-i	-	ACGTGCTGTTCCCAGTAGCC	CGG	NGG	G	A	4	TACTGGGAACAGC	AGACCTGGGCCCAGGC	16	AGACCTGGGCCCAGGCTACTGGGAACAGC	0.54	Transition
AARS2	143046	94.1186	chr6-44272809-44272809_10GsubA-143046-pos-i	+	GCTCTCACCATAACTTCCGC	TGG	NGG	G	A	10	TCACCATAACTTC	CGCTGGGTCACAGGGA	16	TCCCTGTGACCCAGCGGAAGTTATGGTGA	0.38	Transition
AARS2	143046	95.3342	chr6-44272809-44272809_2GsubA-143046-pos-i	+	CATAACTTCCGCTGGGTCGC	AGG	NGG	G	A	2	ACTTCCGCTGGGT	CACAGGGAGTAGTTGT	16	ACAACTACTCCCTGTGACCCAGCGGAAGT	0.62	Transition
AARS2	143048	74.3016	chr6-44274104-44274104_3CsubT-143048-neg-i	-	CAACCTGGTGTCAGAGGACG	AGG	NGG	C	T	3	CCTCTGACACCAG	AGGAAGGCTGCCTTGT	16	AGGAAGGCTGCCTTGTCCTCTGACACCAG	0.62	Transition
AARS2	143048	82.2004	chr6-44274104-44274104_9CsubT-143048-neg-i	-	GATCGCCAACCTGGTGTCAG	AGG	NGG	C	T	9	ACACCAGGTTGGC	GCTGCCTTGTCCTCTG	16	GCTGCCTTGTCCTCTGACACCAGGTTGGC	0.62	Transition
AARS2	213963	60.2241	chr6-44278885-44278885_5GsubA-213963-pos-i	+	GTGGTCCAAAGGAAAGCACA	CGG	NGG	G	A	5	TCCAAAGGAAAGC	ACACAGCTAGCAGGCA	16	TGCCTGCTAGCTGTGTGCTTTCCTTTGGA	0.46	Transition
RUNX2	208165	75.7759	chr6-45399652-45399652_10GsubA-208165-pos-i	+	TGGGACTGTGGTTACTGTCA	TGG	NGG	G	A	10	ACTGTGGTTACTG	TCATGGCGGATAACGA	16	TCGTTATCCGCCATGACAGTAACCACAGT	0.46	Transition
RUNX2	208165	69.9698	chr6-45399652-45399652_7GsubA-208165-pos-i	+	GACTGTGGTTACTGTCATGG	CGG	NGG	G	A	7	GTGGTTACTGTCA	TGGCGGATAACGATGA	16	TCATCGTTATCCGCCATGACAGTAACCAC	0.46	Transition
RUNX2	208165	75.57	chr6-45399652-45399652_6GsubA-208165-pos-i	+	ACTGTGGTTACTGTCATGGC	GGG	NGG	G	A	6	TGGTTACTGTCAT	GGCGGATAACGATGAA	16	TTCATCGTTATCCGCCATGACAGTAACCA	0.38	Transition
RUNX2	381546	81.8446	chr6-45399745-45399745_9GsubA-381546-pos-i	+	TTCAACGATCTGAGATTTGT	GGG	NGG	G	A	9	ACGATCTGAGATT	TGTGGGCCAGAGTGGA	16	TCCACTCTGGCCCACAAATCTCAGATCGT	0.38	Transition
RUNX2	381546	85.2402	chr6-45399745-45399745_4GsubA-381546-neg-i	-	GAGACCTACCTCGTCCACTC	CGG	NGG	G	A	4	TGGACGAGGTAGG	GATTTGTGGGCCAGAG	16	GATTTGTGGGCCAGAGTGGACGAGGTAGG	0.62	Transition
RUNX2	9299	81.8446	chr6-45399748-45399748_12GsubA-9299-pos-i	+	TTCAACGATCTGAGATTTGT	GGG	NGG	G	A	12	ACGATCTGAGATT	TGTGGGCCGGAATGGA	16	TCCATTCCGGCCCACAAATCTCAGATCGT	0.38	Transition
RUNX2	9299	85.2402	chr6-45399748-45399748_1GsubA-9299-neg-i	-	GAGACCTACCTCGTCCACTC	CGG	NGG	G	A	1	TGGACGAGGTAGG	GATTTGTGGGCCGGAA	16	GATTTGTGGGCCGGAATGGACGAGGTAGG	0.62	Transition
RUNX2	9304	88.0268	chr6-45405701-45405701_1AsubG-9304-neg-i	-	TGTGAAGACGGTTATGGTCA	AGG	NGG	A	G	1	CCATAACCGTCTT	AAGAGTTTCACCTTGG	16	AAGAGTTTCACCTTGGCCATAACCGTCTT	0.46	Transition
RUNX2	9304	86.7722	chr6-45405701-45405701_7AsubG-9304-neg-i	-	AGGATTTGTGAAGACGGTTA	TGG	NGG	A	G	7	CCGTCTTCACAAA	TTCACCTTGGCCATAA	16	TTCACCTTGGCCATAACCGTCTTCACAAA	0.46	Transition
RUNX2	9304	58.4634	chr6-45405701-45405701_13AsubG-9304-neg-i	-	TTGGGGAGGATTTGTGAAGA	CGG	NGG	A	G	13	TCACAAATCCTCC	TTGGCCATAACCGTCT	16	TTGGCCATAACCGTCTTCACAAATCCTCC	0.46	Transition
RUNX2	9303	80.58	chr6-45405776-45405776_4CsubT-9303-pos-i	+	AAGTTACAGTAGATGGACCT	CGG	NGG	C	T	4	TACAGTAGATGGA	CCTTGGGAACCCAGAA	16	TTCTGGGTTCCCAAGGTCCATCTACTGTA	0.38	Transition
RUNX2	9303	81.9655	chr6-45405776-45405776_3CsubT-9303-neg-i	-	TACTTACTTCTGGGTTCCCG	AGG	NGG	C	T	3	GAACCCAGAAGTA	AGTAGATGGACCTTGG	16	AGTAGATGGACCTTGGGAACCCAGAAGTA	0.46	Transition
RUNX2	9303	78.1671	chr6-45405776-45405776_12CsubT-9303-neg-i	-	AAAGGGGAGTACTTACTTCT	GGG	NGG	C	T	12	AGTAAGTACTCCC	ACCTTGGGAACCCAGA	16	ACCTTGGGAACCCAGAAGTAAGTACTCCC	0.46	Transition
RUNX2	9302	80.58	chr6-45405777-45405777_5GsubA-9302-pos-i	+	AAGTTACAGTAGATGGACCT	CGG	NGG	G	A	5	TACAGTAGATGGA	CCTCAGGAACCCAGAA	16	TTCTGGGTTCCTGAGGTCCATCTACTGTA	0.38	Transition
RUNX2	9302	81.9655	chr6-45405777-45405777_2GsubA-9302-neg-i	-	TACTTACTTCTGGGTTCCCG	AGG	NGG	G	A	2	GAACCCAGAAGTA	AGTAGATGGACCTCAG	16	AGTAGATGGACCTCAGGAACCCAGAAGTA	0.46	Transition
RUNX2	9302	78.1671	chr6-45405777-45405777_11GsubA-9302-neg-i	-	AAAGGGGAGTACTTACTTCT	GGG	NGG	G	A	11	AGTAAGTACTCCC	ACCTCAGGAACCCAGA	16	ACCTCAGGAACCCAGAAGTAAGTACTCCC	0.46	Transition
RUNX2	694720	89.7219	chr6-45459730-45459730_3CsubT-694720-neg-i	-	GAATGCGCCCTAAATCACTG	AGG	NGG	C	T	3	TGATTTAGGGCGC	TCTCTGACCGCCTTAG	16	TCTCTGACCGCCTTAGTGATTTAGGGCGC	0.54	Transition
RUNX2	9296	84.2784	chr6-45480014-45480014_6GsubA-9296-pos-i	+	AGGCACAGTCTTCCCCGCCG	TGG	NGG	G	A	6	ACAGTCTTCCCCG	CCGTGATCCTATGACC	16	GGTCATAGGATCACGGCGGGGAAGACTGT	0.62	Transition
RUNX2	9296	85.0992	chr6-45480014-45480014_1GsubA-9296-neg-i	-	TAAGACTGGTCATAGGACCA	CGG	NGG	G	A	1	TCCTATGACCAGT	GTCTTCCCCGCCGTGA	16	GTCTTCCCCGCCGTGATCCTATGACCAGT	0.46	Transition
RUNX2	9296	77.2998	chr6-45480014-45480014_15GsubA-9296-neg-i	-	TCAGGTAGGAGGGGTAAGAC	TGG	NGG	G	A	15	TTACCCCTCCTAC	GATCCTATGACCAGTC	16	GATCCTATGACCAGTCTTACCCCTCCTAC	0.54	Transition
RUNX2	65625	90.8202	chr6-45514647-45514647_2CsubT-65625-neg-i	-	TGGCTGGATAGTGCATTCGT	GGG	NGG	C	T	2	AATGCACTATCCA	GCTTCTCCAACCCATG	16	GCTTCTCCAACCCATGAATGCACTATCCA	0.38	Transition
CD2AP	522522	67.9605	chr6-47548637-47548637_6GsubA-522522-pos-i	+	CCACCTCCTGCTAAGGCTCC	AGG	NGG	G	A	6	CTCCTGCTAAGGC	TCCAGATATGTAAGAA	16	TTCTTACATATCTGGAGCCTTAGCAGGAG	0.62	Transition
MMUT	222943	85.5335	chr6-49399494-49399494_15GsubA-222943-neg-i	-	TCCTGGGACTCGAATTCCAA	AGG	NGG	G	A	15	GAATTCGAGTCCC	TAAACGGCAGCCTTTG	16	TAAACGGCAGCCTTTGGAATTCGAGTCCC	0.54	Transition
MMUT	218998	69.2905	chr6-49399515-49399515_11GsubA-218998-neg-i	-	GTTTCCAATGTATTTGGTCC	TGG	NGG	G	A	11	CCAAATACATTGG	AATTCAAGTCCCAGGA	16	AATTCAAGTCCCAGGACCAAATACATTGG	0.38	Transition
MMUT	218996	74.1654	chr6-49403213-49403213_4GsubA-218996-neg-i	-	AAGAACTTAACTCCCTTGGA	CGG	NGG	G	A	4	AAGGGAGTTAAGT	GAATATCTGGCCATCC	16	GAATATCTGGCCATCCAAGGGAGTTAAGT	0.38	Transition
MMUT	222939	93.7066	chr6-49403318-49403318_9GsubA-222939-neg-i	-	TGTTTAGACTCCTCGTGAAG	TGG	NGG	G	A	9	CACGAGGAGTCTA	GCCTGCTAGGCCACTT	16	GCCTGCTAGGCCACTTCACGAGGAGTCTA	0.54	Transition
MMUT	222935	74.8461	chr6-49412373-49412373_13GsubA-222935-neg-i	-	TAGCGGAGATGGAAATATCC	TGG	NGG	G	A	13	TATTTCCATCTCC	ACTACAAGAGCCAGGA	16	ACTACAAGAGCCAGGATATTTCCATCTCC	0.38	Transition
MMUT	554873	60.9489	chr6-49416553-49416553_4GsubA-554873-pos-i	+	ATCTATTCTAGCTTGTCTTC	GGG	NGG	G	A	4	ATTCTAGCTTGTC	TTCAGGCAGCACATTC	16	GAATGTGCTGCCTGAAGACAAGCTAGAAT	0.38	Transition
MMUT	218990	77.3109	chr6-49419231-49419231_9CsubT-218990-neg-i	-	CCCAAAGTGGCTGATCCTTG	GGG	NGG	C	T	9	GGATCAGCCACTT	GTAAGAATCTCCCCAA	16	GTAAGAATCTCCCCAAGGATCAGCCACTT	0.54	Transition
MMUT	218990	77.1604	chr6-49419231-49419231_10CsubT-218990-neg-i	-	TCCCAAAGTGGCTGATCCTT	GGG	NGG	C	T	10	GATCAGCCACTTT	TAAGAATCTCCCCAAG	16	TAAGAATCTCCCCAAGGATCAGCCACTTT	0.46	Transition
MMUT	218990	71.6227	chr6-49419231-49419231_11CsubT-218990-neg-i	-	TTCCCAAAGTGGCTGATCCT	TGG	NGG	C	T	11	ATCAGCCACTTTG	AAGAATCTCCCCAAGG	16	AAGAATCTCCCCAAGGATCAGCCACTTTG	0.46	Transition
MMUT	222932	77.3109	chr6-49419234-49419234_6CsubT-222932-neg-i	-	CCCAAAGTGGCTGATCCTTG	GGG	NGG	C	T	6	GGATCAGCCACTT	GTAAGAACCTTCCCAA	16	GTAAGAACCTTCCCAAGGATCAGCCACTT	0.54	Transition
MMUT	222932	77.1604	chr6-49419234-49419234_7CsubT-222932-neg-i	-	TCCCAAAGTGGCTGATCCTT	GGG	NGG	C	T	7	GATCAGCCACTTT	TAAGAACCTTCCCAAG	16	TAAGAACCTTCCCAAGGATCAGCCACTTT	0.46	Transition
MMUT	222932	71.6227	chr6-49419234-49419234_8CsubT-222932-neg-i	-	TTCCCAAAGTGGCTGATCCT	TGG	NGG	C	T	8	ATCAGCCACTTTG	AAGAACCTTCCCAAGG	16	AAGAACCTTCCCAAGGATCAGCCACTTTG	0.46	Transition
MMUT	222931	76.7988	chr6-49419240-49419240_5GsubA-222931-pos-i	+	ATCATGTAAGAACCTCCCCA	AGG	NGG	G	A	5	TGTAAGAACCTCC	CCAAAGATCAGCCACT	16	AGTGGCTGATCTTTGGGGAGGTTCTTACA	0.46	Transition
MMUT	222931	77.1604	chr6-49419240-49419240_1GsubA-222931-neg-i	-	TCCCAAAGTGGCTGATCCTT	GGG	NGG	G	A	1	GATCAGCCACTTT	TAAGAACCTCCCCAAA	16	TAAGAACCTCCCCAAAGATCAGCCACTTT	0.46	Transition
MMUT	222931	71.6227	chr6-49419240-49419240_2GsubA-222931-neg-i	-	TTCCCAAAGTGGCTGATCCT	TGG	NGG	G	A	2	ATCAGCCACTTTG	AAGAACCTCCCCAAAG	16	AAGAACCTCCCCAAAGATCAGCCACTTTG	0.46	Transition
MMUT	203846	79.6772	chr6-49419405-49419405_4CsubT-203846-pos-i	+	CCATTGCTTCTATTGCAGTA	CGG	NGG	C	T	4	TGCTTCTATTGCA	GTATGGACAATATTAT	16	ATAATATTGTCCATACTGCAATAGAAGCA	0.38	Transition
MMUT	218989	79.6772	chr6-49419406-49419406_5GsubA-218989-pos-i	+	CCATTGCTTCTATTGCAGTA	CGG	NGG	G	A	5	TGCTTCTATTGCA	GTACAGACAATATTAT	16	ATAATATTGTCTGTACTGCAATAGAAGCA	0.38	Transition
MMUT	218993	79.6772	chr6-49419414-49419414_13TsubC-218993-pos-i	+	CCATTGCTTCTATTGCAGTA	CGG	NGG	T	C	13	TGCTTCTATTGCA	GTACGGACAATACTAT	16	ATAGTATTGTCCGTACTGCAATAGAAGCA	0.38	Transition
MMUT	203844	68.1408	chr6-49421399-49421399_1GsubA-203844-neg-i	-	TGAGAGCTGGTAGAAGACTC	TGG	NGG	G	A	1	TCTTCTACCAGCT	TTAAGTGAGCCCAGAA	16	TTAAGTGAGCCCAGAATCTTCTACCAGCT	0.46	Transition
MMUT	203844	33.8086	chr6-49421399-49421399_14GsubA-203844-neg-i	-	GAAATAGCAAAGATGAGAGC	TGG	NGG	G	A	14	CTCATCTTTGCTA	GAATCTTCTACCAGCT	16	GAATCTTCTACCAGCTCTCATCTTTGCTA	0.38	Transition
MMUT	222925	33.8086	chr6-49421407-49421407_6CsubT-222925-neg-i	-	GAAATAGCAAAGATGAGAGC	TGG	NGG	C	T	6	CTCATCTTTGCTA	GAGTCTTCTATCAGCT	16	GAGTCTTCTATCAGCTCTCATCTTTGCTA	0.38	Transition
MMUT	203859	47.912	chr6-49423814-49423814_12GsubA-203859-neg-i	-	TCTAGAACTGGACTCCAGGC	TGG	NGG	G	A	12	TGGAGTCCAGTTC	AATTATCAGGCCAGCC	16	AATTATCAGGCCAGCCTGGAGTCCAGTTC	0.54	Transition
MMUT	222923	81.81	chr6-49423853-49423853_6CsubT-222923-neg-i	-	CTGGCCTATACTTTAGCAGA	TGG	NGG	C	T	6	GCTAAAGTATAGG	GTACTCCAATTCATCT	16	GTACTCCAATTCATCTGCTAAAGTATAGG	0.38	Transition
MMUT	222922	81.81	chr6-49423854-49423854_5CsubT-222922-neg-i	-	CTGGCCTATACTTTAGCAGA	TGG	NGG	C	T	5	GCTAAAGTATAGG	GTACTCCAATCTATCT	16	GTACTCCAATCTATCTGCTAAAGTATAGG	0.38	Transition
MMUT	522652	63.7393	chr6-49423898-49423898_1GsubA-522652-neg-i	-	ATACCATATGCAGGAAGCAG	GGG	NGG	G	A	1	CTTCCTGCATATG	ATGGCATCAGCCCCTA	16	ATGGCATCAGCCCCTACTTCCTGCATATG	0.46	Transition
MMUT	522652	71.6838	chr6-49423898-49423898_2GsubA-522652-neg-i	-	GATACCATATGCAGGAAGCA	GGG	NGG	G	A	2	TTCCTGCATATGG	TGGCATCAGCCCCTAC	16	TGGCATCAGCCCCTACTTCCTGCATATGG	0.46	Transition
MMUT	522652	75.0175	chr6-49423898-49423898_3GsubA-522652-neg-i	-	GGATACCATATGCAGGAAGC	AGG	NGG	G	A	3	TCCTGCATATGGT	GGCATCAGCCCCTACT	16	GGCATCAGCCCCTACTTCCTGCATATGGT	0.46	Transition
MMUT	522652	78.8042	chr6-49423898-49423898_10GsubA-522652-neg-i	-	AATTAGTGGATACCATATGC	AGG	NGG	G	A	10	TATGGTATCCACT	GCCCCTACTTCCTGCA	16	GCCCCTACTTCCTGCATATGGTATCCACT	0.38	Transition
MMUT	225185	78.5806	chr6-49425504-49425504_15TsubC-225185-neg-i	-	GTACCTAAAGAGAAGCTTAC	TGG	NGG	T	C	15	AGCTTCTCTTTAG	TCGGATGGTACCAGTA	16	TCGGATGGTACCAGTAAGCTTCTCTTTAG	0.38	Transition
MMUT	1888	78.5806	chr6-49425514-49425514_5CsubT-1888-neg-i	-	GTACCTAAAGAGAAGCTTAC	TGG	NGG	C	T	5	AGCTTCTCTTTAG	TTGGATGGTACTAGTA	16	TTGGATGGTACTAGTAAGCTTCTCTTTAG	0.38	Transition
MMUT	426467	93.0614	chr6-49425703-49425703_3GsubA-426467-pos-i	+	CCAACATCACCACGAACTCG	AGG	NGG	G	A	3	CATCACCACGAAC	TCAAGGGTTGTCTGAA	16	TTCAGACAACCCTTGAGTTCGTGGTGATG	0.54	Transition
MMUT	426467	90.9151	chr6-49425703-49425703_2GsubA-426467-pos-i	+	CAACATCACCACGAACTCGA	GGG	NGG	G	A	2	ATCACCACGAACT	CAAGGGTTGTCTGAAT	16	ATTCAGACAACCCTTGAGTTCGTGGTGAT	0.46	Transition
MMUT	222912	91.9398	chr6-49425742-49425742_1CsubT-222912-pos-i	+	ACGATGTGTCGCCAGATCAA	AGG	NGG	C	T	1	TGTGTCGCCAGAT	TAAAGGCAACTGATAA	16	TTATCAGTTGCCTTTAATCTGGCGACACA	0.54	Transition
MMUT	222911	83.9695	chr6-49425760-49425760_5CsubT-222911-neg-i	-	ATATATTTAGCTGGTCAGCA	GGG	NGG	C	T	5	TGACCAGCTAAAT	AACTGATAATCTCTGC	16	AACTGATAATCTCTGCTGACCAGCTAAAT	0.38	Transition
MMUT	222911	82.9213	chr6-49425760-49425760_6CsubT-222911-neg-i	-	TATATATTTAGCTGGTCAGC	AGG	NGG	C	T	6	GACCAGCTAAATA	ACTGATAATCTCTGCT	16	ACTGATAATCTCTGCTGACCAGCTAAATA	0.38	Transition
MMUT	534566	83.9695	chr6-49425763-49425763_2GsubA-534566-neg-i	-	ATATATTTAGCTGGTCAGCA	GGG	NGG	G	A	2	TGACCAGCTAAAT	AACTGATAATCCCTAC	16	AACTGATAATCCCTACTGACCAGCTAAAT	0.38	Transition
MMUT	534566	82.9213	chr6-49425763-49425763_3GsubA-534566-neg-i	-	TATATATTTAGCTGGTCAGC	AGG	NGG	G	A	3	GACCAGCTAAATA	ACTGATAATCCCTACT	16	ACTGATAATCCCTACTGACCAGCTAAATA	0.38	Transition
MMUT	100707	87.8268	chr6-49426857-49426857_14CsubT-100707-neg-i	-	CCATGTATACCTTTAGGCCC	TGG	NGG	C	T	14	CCTAAAGGTATAC	GGTGGATGGTCCAGGG	16	GGTGGATGGTCCAGGGCCTAAAGGTATAC	0.38	Transition
MMUT	1887	89.5972	chr6-49426858-49426858_1GsubA-1887-pos-i	+	AAAACCAGCATACTGGCGGA	TGG	NGG	G	A	1	CCAGCATACTGGC	AGATGGTCCAGGGCCT	16	AGGCCCTGGACCATCTGCCAGTATGCTGG	0.62	Transition
MMUT	1887	87.8268	chr6-49426858-49426858_13GsubA-1887-neg-i	-	CCATGTATACCTTTAGGCCC	TGG	NGG	G	A	13	CCTAAAGGTATAC	GGCAGATGGTCCAGGG	16	GGCAGATGGTCCAGGGCCTAAAGGTATAC	0.38	Transition
MMUT	1878	89.5972	chr6-49426867-49426867_10AsubG-1878-pos-i	+	AAAACCAGCATACTGGCGGA	TGG	NGG	A	G	10	CCAGCATACTGGC	GGATGGTCCGGGGCCT	16	AGGCCCCGGACCATCCGCCAGTATGCTGG	0.62	Transition
MMUT	1878	92.9822	chr6-49426867-49426867_4AsubG-1878-pos-i	+	AGCATACTGGCGGATGGTCC	AGG	NGG	A	G	4	TACTGGCGGATGG	TCCGGGGCCTAAAGGT	16	ACCTTTAGGCCCCGGACCATCCGCCAGTA	0.62	Transition
MMUT	1878	92.2194	chr6-49426867-49426867_3AsubG-1878-pos-i	+	GCATACTGGCGGATGGTCCA	GGG	NGG	A	G	3	ACTGGCGGATGGT	CCGGGGCCTAAAGGTA	16	TACCTTTAGGCCCCGGACCATCCGCCAGT	0.62	Transition
MMUT	1878	87.8268	chr6-49426867-49426867_4AsubG-1878-neg-i	-	CCATGTATACCTTTAGGCCC	TGG	NGG	A	G	4	CCTAAAGGTATAC	GGCGGATGGTCCGGGG	16	GGCGGATGGTCCGGGGCCTAAAGGTATAC	0.38	Transition
MMUT	1878	82.5724	chr6-49426867-49426867_10AsubG-1878-neg-i	-	ATCCTACCATGTATACCTTT	AGG	NGG	A	G	10	GGTATACATGGTA	TGGTCCGGGGCCTAAA	16	TGGTCCGGGGCCTAAAGGTATACATGGTA	0.38	Transition
MMUT	167312	87.7659	chr6-49426900-49426900_5CsubT-167312-neg-i	-	GGAGTGAAGCCATTCACACG	TGG	NGG	C	T	5	GTGAATGGCTTCA	AGGATATGGTCTACGT	16	AGGATATGGTCTACGTGTGAATGGCTTCA	0.46	Transition
MMUT	1880	87.7659	chr6-49426902-49426902_3CsubT-1880-neg-i	-	GGAGTGAAGCCATTCACACG	TGG	NGG	C	T	3	GTGAATGGCTTCA	AGGATATGGTCCATGT	16	AGGATATGGTCCATGTGTGAATGGCTTCA	0.46	Transition
RHAG	13060	75.9482	chr6-49580219-49580219_6CsubT-13060-neg-i	-	ATTCAGAATGCCACCCTTGC	TGG	NGG	C	T	6	AGGGTGGCATTCT	AGCAACTCCTTCAGCA	16	AGCAACTCCTTCAGCAAGGGTGGCATTCT	0.54	Transition
RHAG	13059	67.2758	chr6-49586997-49586997_1CsubT-13059-neg-i	-	GAAATATGGCTTCAGCAGTG	TGG	NGG	C	T	1	TGCTGAAGCCATA	AGGTTGATACCCACAT	16	AGGTTGATACCCACATTGCTGAAGCCATA	0.46	Transition
RHAG	13059	62.6359	chr6-49586997-49586997_15CsubT-13059-neg-i	-	ATGACCTTCCTGAAGAAATA	TGG	NGG	C	T	15	TTCTTCAGGAAGG	ATTGCTGAAGCCATAT	16	ATTGCTGAAGCCATATTTCTTCAGGAAGG	0.46	Transition
RHAG	218295	66.3043	chr6-49587039-49587039_13AsubG-218295-pos-i	+	ATTTCTTCAGGAAGGTCATG	AGG	NGG	A	G	13	CTTCAGGAAGGTC	ATGAGGAAGCCAGACC	16	GGTCTGGCTTCCTCATGACCTTCCTGAAG	0.54	Transition
RHAG	13061	93.441	chr6-49604368-49604368_2CsubT-13061-pos-i	+	TAGTAAATTGCCTACTCACG	AGG	NGG	C	T	2	AAATTGCCTACTC	ATGAGGATATAACTCA	16	TGAGTTATATCCTCATGAGTAGGCAATTT	0.38	Transition
PKHD1	458588	48.3309	chr6-51497416-51497416_13CsubT-458588-neg-i	-	GGCTGCTTCCCTGTCCTCTG	TGG	NGG	C	T	13	AGGACAGGGAAGC	AGCTATGAGGCCACAG	16	AGCTATGAGGCCACAGAGGACAGGGAAGC	0.62	Transition
PKHD1	633362	56.1861	chr6-51524159-51524159_14GsubA-633362-pos-i	+	GAATAAACCTGATTTGGTTT	TGG	NGG	G	A	14	AAACCTGATTTGG	TTTTGGCCAATCTATA	16	TATAGATTGGCCAAAACCAAATCAGGTTT	0.38	Transition
PKHD1	198314	74.7365	chr6-51524705-51524705_14GsubA-198314-pos-i	+	TATCAAGAATTAGGACCACT	TGG	NGG	G	A	14	AAGAATTAGGACC	ACTTGGTCAGTCTATT	16	AATAGACTGACCAAGTGGTCCTAATTCTT	0.38	Transition
PKHD1	572902	67.4374	chr6-51612695-51612695_9CsubT-572902-neg-i	-	GCTCCCTCCAATCCAAGAGG	AGG	NGG	C	T	9	CTTGGATTGGAGG	ACCAATTTGACCTCCT	16	ACCAATTTGACCTCCTCTTGGATTGGAGG	0.54	Transition
PKHD1	572902	86.4985	chr6-51612695-51612695_12CsubT-572902-neg-i	-	AGAGCTCCCTCCAATCCAAG	AGG	NGG	C	T	12	GGATTGGAGGGAG	AATTTGACCTCCTCTT	16	AATTTGACCTCCTCTTGGATTGGAGGGAG	0.62	Transition
PKHD1	370548	67.4374	chr6-51612696-51612696_8GsubA-370548-neg-i	-	GCTCCCTCCAATCCAAGAGG	AGG	NGG	G	A	8	CTTGGATTGGAGG	ACCAATTCAACCTCCT	16	ACCAATTCAACCTCCTCTTGGATTGGAGG	0.54	Transition
PKHD1	370548	86.4985	chr6-51612696-51612696_11GsubA-370548-neg-i	-	AGAGCTCCCTCCAATCCAAG	AGG	NGG	G	A	11	GGATTGGAGGGAG	AATTCAACCTCCTCTT	16	AATTCAACCTCCTCTTGGATTGGAGGGAG	0.62	Transition
PKHD1	189090	74.4839	chr6-51613095-51613095_11GsubA-189090-pos-i	+	GTTCACAAGAGGAGCACTTG	TGG	NGG	G	A	11	ACAAGAGGAGCAC	TTGTGGCCTCAGATGT	16	ACATCTGAGGCCACAAGTGCTCCTCTTGT	0.54	Transition
PKHD1	189090	60.7545	chr6-51613095-51613095_5GsubA-189090-pos-i	+	AAGAGGAGCACTTGTGGCCT	CGG	NGG	G	A	5	GGAGCACTTGTGG	CCTCAGATGTGAAAGC	16	GCTTTCACATCTGAGGCCACAAGTGCTCC	0.62	Transition
PKHD1	189090	81.1723	chr6-51613095-51613095_2GsubA-189090-neg-i	-	AGACTTGGCTTTCACATCCG	AGG	NGG	G	A	2	ATGTGAAAGCCAA	GCACTTGTGGCCTCAG	16	GCACTTGTGGCCTCAGATGTGAAAGCCAA	0.38	Transition
PKHD1	96439	84.5389	chr6-51618125-51618125_8GsubA-96439-neg-i	-	AGTGTACATGTCACGGAGGA	TGG	NGG	G	A	8	TCCGTGACATGTA	AATGTGTCAGCCATCC	16	AATGTGTCAGCCATCCTCCGTGACATGTA	0.46	Transition
PKHD1	96439	86.3783	chr6-51618125-51618125_12GsubA-96439-neg-i	-	AGGAAGTGTACATGTCACGG	AGG	NGG	G	A	12	TGACATGTACACT	TGTCAGCCATCCTCCG	16	TGTCAGCCATCCTCCGTGACATGTACACT	0.38	Transition
PKHD1	633352	57.2615	chr6-51637499-51637499_1CsubT-633352-neg-i	-	GCCTCAGGAAATGAGAGGTA	AGG	NGG	C	T	1	CTCTCATTTCCTG	TACTCTCATTCCTTAT	16	TACTCTCATTCCTTATCTCTCATTTCCTG	0.46	Transition
PKHD1	633352	63.5222	chr6-51637499-51637499_6CsubT-633352-neg-i	-	ATATTGCCTCAGGAAATGAG	AGG	NGG	C	T	6	ATTTCCTGAGGCA	TCATTCCTTATCTCTC	16	TCATTCCTTATCTCTCATTTCCTGAGGCA	0.46	Transition
PKHD1	434018	77.345	chr6-51824751-51824751_3TsubC-434018-neg-i	-	CCTGAAAGGCTGCCACAAGA	TGG	NGG	T	C	3	TGTGGCAGCCTTT	GACGTTGTCGCCACCT	16	GACGTTGTCGCCACCTTGTGGCAGCCTTT	0.54	Transition
PKHD1	550139	75.5232	chr6-51887656-51887656_5GsubA-550139-pos-i	+	CTGTAGCATTAGCCAGGACT	CGG	NGG	G	A	5	AGCATTAGCCAGG	ACTCAGCAGGGAGCAC	16	GTGCTCCCTGCTGAGTCCTGGCTAATGCT	0.54	Transition
PKHD1	550139	88.8684	chr6-51887656-51887656_1GsubA-550139-pos-i	+	AGCATTAGCCAGGACTCGGC	AGG	NGG	G	A	1	TTAGCCAGGACTC	AGCAGGGAGCACCACA	16	TGTGGTGCTCCCTGCTGAGTCCTGGCTAA	0.54	Transition
PKHD1	96406	83.4243	chr6-51889371-51889371_6CsubT-96406-neg-i	-	ACAGCAGTGACGGAGAACTT	CGG	NGG	C	T	6	TTCTCCGTCACTG	GCTTGACTTATCGAAG	16	GCTTGACTTATCGAAGTTCTCCGTCACTG	0.54	Transition
PKHD1	556021	87.5863	chr6-51890191-51890191_1GsubA-556021-neg-i	-	GGCTAACCAGCGAGTGTCAG	GGG	NGG	G	A	1	ACACTCGCTGGTT	GAGTGCAATTCCCCTA	16	GAGTGCAATTCCCCTAACACTCGCTGGTT	0.54	Transition
PKHD1	556021	93.7217	chr6-51890191-51890191_2GsubA-556021-neg-i	-	GGGCTAACCAGCGAGTGTCA	GGG	NGG	G	A	2	CACTCGCTGGTTA	AGTGCAATTCCCCTAA	16	AGTGCAATTCCCCTAACACTCGCTGGTTA	0.54	Transition
PKHD1	556021	90.943	chr6-51890191-51890191_3GsubA-556021-neg-i	-	TGGGCTAACCAGCGAGTGTC	AGG	NGG	G	A	3	ACTCGCTGGTTAG	GTGCAATTCCCCTAAC	16	GTGCAATTCCCCTAACACTCGCTGGTTAG	0.54	Transition
PKHD1	528301	71.8928	chr6-51893051-51893051_15GsubA-528301-neg-i	-	CGTCCAGGATGCCTTGGCTC	CGG	NGG	G	A	15	CCAAGGCATCCTG	TATGTGTGAACCGGAG	16	TATGTGTGAACCGGAGCCAAGGCATCCTG	0.62	Transition
PKHD1	196052	68.5944	chr6-51907900-51907900_4CsubT-196052-pos-i	+	GTCACCAGAGAAACCAGTTC	CGG	NGG	C	T	4	CCAGAGAAACCAG	TTCTGGTAATGTAAAT	16	ATTTACATTACCAGAACTGGTTTCTCTGG	0.54	Transition
PKHD1	632491	70.9285	chr6-51910887-51910887_1AsubG-632491-neg-i	-	TGCCAGTGACTTCACTGTGA	AGG	NGG	A	G	1	CAGTGAAGTCACT	TATAGATCCTCCTTCG	16	TATAGATCCTCCTTCGCAGTGAAGTCACT	0.46	Transition
PKHD1	371292	84.2876	chr6-51914970-51914970_4GsubA-371292-pos-i	+	CTTACCGTGCAGTGATGAGC	GGG	NGG	G	A	4	CCGTGCAGTGATG	AGCAGGAGCTCCGTGC	16	GCACGGAGCTCCTGCTCATCACTGCACGG	0.62	Transition
PKHD1	96380	71.6794	chr6-51920528-51920528_9CsubT-96380-pos-i	+	CCATCAGAGTTGGAAACTTC	TGG	NGG	C	T	9	CAGAGTTGGAAAC	TTCTGGGCTTGGATGC	16	GCATCCAAGCCCAGAAGTTTCCAACTCTG	0.46	Transition
PKHD1	96380	66.8371	chr6-51920528-51920528_8CsubT-96380-pos-i	+	CATCAGAGTTGGAAACTTCT	GGG	NGG	C	T	8	AGAGTTGGAAACT	TCTGGGCTTGGATGCA	16	TGCATCCAAGCCCAGAAGTTTCCAACTCT	0.38	Transition
PKHD1	96380	58.8124	chr6-51920528-51920528_3CsubT-96380-pos-i	+	GAGTTGGAAACTTCTGGGCC	TGG	NGG	C	T	3	TGGAAACTTCTGG	GCTTGGATGCAGTTCA	16	TGAACTGCATCCAAGCCCAGAAGTTTCCA	0.46	Transition
PKHD1	96379	71.1255	chr6-51921687-51921687_2CsubT-96379-neg-i	-	AATGCCACAGCCCATCTGGT	GGG	NGG	C	T	2	AGATGGGCTGTGG	GAAGAAGTCTCCCATC	16	GAAGAAGTCTCCCATCAGATGGGCTGTGG	0.62	Transition
PKHD1	96379	68.7879	chr6-51921687-51921687_6CsubT-96379-neg-i	-	TGCAAATGCCACAGCCCATC	TGG	NGG	C	T	6	GGGCTGTGGCATT	AAGTCTCCCATCAGAT	16	AAGTCTCCCATCAGATGGGCTGTGGCATT	0.62	Transition
PKHD1	4114	43.802	chr6-51923147-51923147_11GsubA-4114-pos-i	+	CCTGTACTTCTGGAAGCCTC	TGG	NGG	G	A	11	TACTTCTGGAAGC	CTCTGGGCTCAGACTC	16	GAGTCTGAGCCCAGAGGCTTCCAGAAGTA	0.46	Transition
PKHD1	4114	36.5541	chr6-51923147-51923147_5GsubA-4114-pos-i	+	CTTCTGGAAGCCTCTGGGCT	CGG	NGG	G	A	5	TGGAAGCCTCTGG	GCTCAGACTCGGATCT	16	AGATCCGAGTCTGAGCCCAGAGGCTTCCA	0.62	Transition
PKHD1	189026	36.5541	chr6-51923153-51923153_11GsubA-189026-pos-i	+	CTTCTGGAAGCCTCTGGGCT	CGG	NGG	G	A	11	TGGAAGCCTCTGG	GCTCGGACTCAGATCT	16	AGATCTGAGTCCGAGCCCAGAGGCTTCCA	0.62	Transition
PKHD1	96445	90.6916	chr6-51927453-51927453_2GsubA-96445-neg-i	-	ACATGTCTTACAGGCAATCG	AGG	NGG	G	A	2	TTGCCTGTAAGAC	AAAAAGAAGCCCTCAA	16	AAAAAGAAGCCCTCAATTGCCTGTAAGAC	0.46	Transition
PKHD1	499351	87.3301	chr6-51929849-51929849_12CsubT-499351-pos-i	+	GACACGTGTCTAATATCACA	TGG	NGG	C	T	12	CGTGTCTAATATC	ACATGGAATGCTTAAA	16	TTTAAGCATTCCATGTGATATTAGACACG	0.38	Transition
PKHD1	406891	39.9542	chr6-51935807-51935807_14TsubC-406891-neg-i	-	ACTCTGCAGTGCCATGTGGA	AGG	NGG	T	C	14	ACATGGCACTGCA	GACGTAGTCGCCTTCC	16	GACGTAGTCGCCTTCCACATGGCACTGCA	0.54	Transition
PKHD1	497635	54.1711	chr6-51936912-51936912_6CsubT-497635-neg-i	-	TAAATAGGCAGATGGGAAGC	TGG	NGG	C	T	6	TCCCATCTGCCTA	AAGACACTCATCAGCT	16	AAGACACTCATCAGCTTCCCATCTGCCTA	0.54	Transition
PKHD1	167499	84.1399	chr6-51944718-51944718_3GsubA-167499-pos-i	+	TTGAAAGTACAGCTATCTCG	TGG	NGG	G	A	3	AAGTACAGCTATC	TCATGGTCCTGGATTT	16	AAATCCAGGACCATGAGATAGCTGTACTT	0.38	Transition
PKHD1	167499	80.1042	chr6-51944718-51944718_11GsubA-167499-neg-i	-	CTGGTAAGCAGTCCAAATCC	AGG	NGG	G	A	11	TTTGGACTGCTTA	ATCTCATGGTCCTGGA	16	ATCTCATGGTCCTGGATTTGGACTGCTTA	0.38	Transition
PKHD1	4108	64.7102	chr6-51947999-51947999_9GsubA-4108-neg-i	-	GAAGAAGGTAGCCTTGCAGG	GGG	NGG	G	A	9	GCAAGGCTACCTT	GATCCACATTCCCCCT	16	GATCCACATTCCCCCTGCAAGGCTACCTT	0.54	Transition
PKHD1	4108	69.6646	chr6-51947999-51947999_10GsubA-4108-neg-i	-	TGAAGAAGGTAGCCTTGCAG	GGG	NGG	G	A	10	CAAGGCTACCTTC	ATCCACATTCCCCCTG	16	ATCCACATTCCCCCTGCAAGGCTACCTTC	0.54	Transition
PKHD1	4108	74.069	chr6-51947999-51947999_11GsubA-4108-neg-i	-	CTGAAGAAGGTAGCCTTGCA	GGG	NGG	G	A	11	AAGGCTACCTTCT	TCCACATTCCCCCTGC	16	TCCACATTCCCCCTGCAAGGCTACCTTCT	0.46	Transition
PKHD1	557333	72.6297	chr6-51949721-51949721_3CsubT-557333-pos-i	+	ACTCATCAGAGAGATCAGCC	AGG	NGG	C	T	3	ATCAGAGAGATCA	GCTAGGCAGTCATTCT	16	AGAATGACTGCCTAGCTGATCTCTCTGAT	0.38	Transition
PKHD1	557333	72.6919	chr6-51949721-51949721_5CsubT-557333-neg-i	-	AAGTGGACAGAATGACTGCC	TGG	NGG	C	T	5	AGTCATTCTGTCC	GAGAGATCAGCTAGGC	16	GAGAGATCAGCTAGGCAGTCATTCTGTCC	0.46	Transition
PKHD1	550469	72.6297	chr6-51949731-51949731_13TsubC-550469-pos-i	+	ACTCATCAGAGAGATCAGCC	AGG	NGG	T	C	13	ATCAGAGAGATCA	GCCAGGCAGTCACTCT	16	AGAGTGACTGCCTGGCTGATCTCTCTGAT	0.38	Transition
IL17F	30589	91.5173	chr6-52101937-52101937_3GsubA-30589-pos-i	+	CTGGGCCTGTACAACTTCCG	AGG	NGG	G	A	3	GCCTGTACAACTT	CCAAGGGGTACCGGTT	16	AACCGGTACCCCTTGGAAGTTGTACAGGC	0.46	Transition
EFHC1	2065	66.6827	chr6-52317540-52317540_12GsubA-2065-pos-i	+	GTTAAATCCACCAGAGAAGA	TGG	NGG	G	A	12	AATCCACCAGAGA	AGATGGCTCTTAATCC	16	GGATTAAGAGCCATCTTCTCTGGTGGATT	0.46	Transition
EFHC1	210912	94.8962	chr6-52318995-52318995_14CsubT-210912-neg-i	-	CTCTCCCATCATTCCGTTCG	TGG	NGG	C	T	14	ACGGAATGATGGG	TTTGAGAGGTCCACGA	16	TTTGAGAGGTCCACGAACGGAATGATGGG	0.54	Transition
DST	391713	77.7837	chr6-56480722-56480722_5GsubA-391713-pos-i	+	ATTCACACTGTCGCAGCTGC	TGG	NGG	G	A	5	ACACTGTCGCAGC	TGCTAGGCAAACCCCT	16	AGGGGTTTGCCTAGCAGCTGCGACAGTGT	0.62	Transition
DST	391713	73.1481	chr6-56480722-56480722_4GsubA-391713-pos-i	+	TTCACACTGTCGCAGCTGCT	GGG	NGG	G	A	4	CACTGTCGCAGCT	GCTAGGCAAACCCCTC	16	GAGGGGTTTGCCTAGCAGCTGCGACAGTG	0.62	Transition
DST	391713	77.5019	chr6-56480722-56480722_13GsubA-391713-neg-i	-	ATAGAGGCCTGGTTGATGAG	GGG	NGG	G	A	13	ATCAACCAGGCCT	GCTAGGCAAACCCCTC	16	GCTAGGCAAACCCCTCATCAACCAGGCCT	0.54	Transition
DST	391713	76.571	chr6-56480722-56480722_15GsubA-391713-neg-i	-	GCATAGAGGCCTGGTTGATG	AGG	NGG	G	A	15	CAACCAGGCCTCT	TAGGCAAACCCCTCAT	16	TAGGCAAACCCCTCATCAACCAGGCCTCT	0.62	Transition
DST	582018	79.0218	chr6-56485366-56485366_5GsubA-582018-pos-i	+	TCGGAAGTTCTTCCTCTACT	CGG	NGG	G	A	5	AAGTTCTTCCTCT	ACTCAGGACTTTTGTT	16	AACAAAAGTCCTGAGTAGAGGAAGAACTT	0.38	Transition
DST	582018	85.2643	chr6-56485366-56485366_4GsubA-582018-pos-i	+	CGGAAGTTCTTCCTCTACTC	GGG	NGG	G	A	4	AGTTCTTCCTCTA	CTCAGGACTTTTGTTT	16	AAACAAAAGTCCTGAGTAGAGGAAGAACT	0.38	Transition
DST	541461	93.447	chr6-56496079-56496079_1GsubA-541461-pos-i	+	CACATTAAGCTCTGATCGTA	GGG	NGG	G	A	1	TTAAGCTCTGATC	ATAGGGTAGGGACTGA	16	TCAGTCCCTACCCTATGATCAGAGCTTAA	0.38	Transition
EYS	143112	76.9587	chr6-64472506-64472506_5CsubT-143112-neg-i	-	GCTGCAATTGTACCACTGGG	TGG	NGG	C	T	5	AGTGGTACAATTG	ATGATCCTTTCTACCC	16	ATGATCCTTTCTACCCAGTGGTACAATTG	0.38	Transition
EYS	143112	77.8507	chr6-64472506-64472506_8CsubT-143112-neg-i	-	ACAGCTGCAATTGTACCACT	GGG	NGG	C	T	8	GGTACAATTGCAG	ATCCTTTCTACCCAGT	16	ATCCTTTCTACCCAGTGGTACAATTGCAG	0.46	Transition
EYS	143112	84.4713	chr6-64472506-64472506_9CsubT-143112-neg-i	-	CACAGCTGCAATTGTACCAC	TGG	NGG	C	T	9	GTACAATTGCAGC	TCCTTTCTACCCAGTG	16	TCCTTTCTACCCAGTGGTACAATTGCAGC	0.46	Transition
EYS	143111	79.3798	chr6-64488004-64488004_7CsubT-143111-pos-i	+	CACTGCGTCCAGCATTTGGG	TGG	NGG	C	T	7	GCGTCCAGCATTT	GGGTGGTCCTCAGGAT	16	ATCCTGAGGACCACCCAAATGCTGGACGC	0.54	Transition
EYS	143111	65.2652	chr6-64488004-64488004_6CsubT-143111-neg-i	-	AGAGGACTGGGAAATCCTGA	GGG	NGG	C	T	6	GGATTTCCCAGTC	ATTTGGGTGGTCCTCA	16	ATTTGGGTGGTCCTCAGGATTTCCCAGTC	0.54	Transition
EYS	143111	62.3199	chr6-64488004-64488004_7CsubT-143111-neg-i	-	CAGAGGACTGGGAAATCCTG	AGG	NGG	C	T	7	GATTTCCCAGTCC	TTTGGGTGGTCCTCAG	16	TTTGGGTGGTCCTCAGGATTTCCCAGTCC	0.54	Transition
EYS	619959	82.1426	chr6-64940640-64940640_5CsubT-619959-neg-i	-	CACAAGGGGTTGATACCATG	TGG	NGG	C	T	5	GGTATCAACCCCT	TGACAGAAGTCTACAT	16	TGACAGAAGTCTACATGGTATCAACCCCT	0.54	Transition
EYS	194358	77.388	chr6-65707540-65707540_3GsubA-194358-neg-i	-	TGTTGGGATAAGATGTGAAC	AGG	NGG	G	A	3	CACATCTTATCCC	TCATCAATGTCCTATT	16	TCATCAATGTCCTATTCACATCTTATCCC	0.46	Transition
EYS	656918	57.5835	chr6-66063384-66063384_14GsubA-656918-neg-i	-	CATGGTATTTGCCAAGATAA	AGG	NGG	G	A	14	TCTTGGCAAATAC	TTAAGCAGGACCTTTA	16	TTAAGCAGGACCTTTATCTTGGCAAATAC	0.38	Transition
EYS	197186	80.5463	chr6-66204814-66204814_11GsubA-197186-neg-i	-	GGTCCATCACCTTGTCCACT	GGG	NGG	G	A	11	GGACAAGGTGATG	TAGTCAAAGTCCCAGT	16	TAGTCAAAGTCCCAGTGGACAAGGTGATG	0.54	Transition
EYS	197186	79.7236	chr6-66204814-66204814_12GsubA-197186-neg-i	-	TGGTCCATCACCTTGTCCAC	TGG	NGG	G	A	12	GACAAGGTGATGG	AGTCAAAGTCCCAGTG	16	AGTCAAAGTCCCAGTGGACAAGGTGATGG	0.54	Transition
EYS	560453	76.5867	chr6-66205201-66205201_3GsubA-560453-pos-i	+	ACCACATATGATGAGGGTTG	TGG	NGG	G	A	3	CATATGATGAGGG	TTATGGATGCCATTCT	16	AGAATGGCATCCATAACCCTCATCATATG	0.46	Transition
EYS	560453	71.3775	chr6-66205201-66205201_13GsubA-560453-neg-i	-	GACGGCAATTGGTGGAAGAA	TGG	NGG	G	A	13	TTCCACCAATTGC	GTTATGGATGCCATTC	16	GTTATGGATGCCATTCTTCCACCAATTGC	0.46	Transition
COL9A1	161449	52.0672	chr6-70965078-70965078_15GsubA-161449-pos-i	+	CCTTTGGGACCTGCTTCTCC	TGG	NGG	G	A	15	TGGGACCTGCTTC	TCCTGGAGGTCCTCAC	16	GTGAGGACCTCCAGGAGAAGCAGGTCCCA	0.62	Transition
COL9A1	161449	58.7588	chr6-70965078-70965078_12GsubA-161449-pos-i	+	TTGGGACCTGCTTCTCCTGG	AGG	NGG	G	A	12	GACCTGCTTCTCC	TGGAGGTCCTCACTGT	16	ACAGTGAGGACCTCCAGGAGAAGCAGGTC	0.62	Transition
COL9A1	161449	73.5064	chr6-70965078-70965078_2GsubA-161449-neg-i	-	CAGGGTGATCAAGGACAGCG	AGG	NGG	G	A	2	TGTCCTTGATCAC	TCCTGGAGGTCCTCAC	16	TCCTGGAGGTCCTCACTGTCCTTGATCAC	0.46	Transition
COL9A1	498917	73.5145	chr6-70970398-70970398_2GsubA-498917-neg-i	-	CAGGGAGCCCAGGGTTTGCG	AGG	NGG	G	A	2	AAACCCTGGGCTC	GCCGGTGATGCCTCAC	16	GCCGGTGATGCCTCACAAACCCTGGGCTC	0.62	Transition
COL9A1	498917	62.788	chr6-70970398-70970398_11GsubA-498917-neg-i	-	TCACATTTCCAGGGAGCCCA	GGG	NGG	G	A	11	GCTCCCTGGAAAT	GCCTCACAAACCCTGG	16	GCCTCACAAACCCTGGGCTCCCTGGAAAT	0.54	Transition
MTO1	89038	73.3241	chr6-74190500-74190500_9CsubT-89038-pos-i	+	TTCTTTGCTGGACAGATCAA	TGG	NGG	C	T	9	TTGCTGGACAGAT	CAATGGCATCACTGGT	16	ACCAGTGATGCCATTGATCTGTCCAGCAA	0.46	Transition
MTO1	89038	77.152	chr6-74190500-74190500_6CsubT-89038-neg-i	-	TGCAGCTTCCTCATAACCAG	TGG	NGG	C	T	6	GTTATGAGGAAGC	ATCAATGGCATCACTG	16	ATCAATGGCATCACTGGTTATGAGGAAGC	0.46	Transition
MTO1	35496	90.2549	chr6-74191784-74191784_14GsubA-35496-pos-i	+	CTCTTGTAGGGTGTGATAGC	CGG	NGG	G	A	14	TGTAGGGTGTGAT	AGCCGGAATCAACACC	16	GGTGTTGATTCCGGCTATCACACCCTACA	0.46	Transition
MTO1	35496	96.395	chr6-74191784-74191784_7GsubA-35496-neg-i	-	CTTGCGACTGACCCGAAGAC	TGG	NGG	G	A	7	TTCGGGTCAGTCG	GGAATCAACACCAGTC	16	GGAATCAACACCAGTCTTCGGGTCAGTCG	0.62	Transition
MTO1	89037	86.927	chr6-74191932-74191932_7GsubA-89037-neg-i	-	GCCGGCTGTCAGCATTATCA	GGG	NGG	G	A	7	TAATGCTGACAGC	TGTCACTGCACCCTGA	16	TGTCACTGCACCCTGATAATGCTGACAGC	0.46	Transition
MTO1	89037	89.0134	chr6-74191932-74191932_8GsubA-89037-neg-i	-	AGCCGGCTGTCAGCATTATC	AGG	NGG	G	A	8	AATGCTGACAGCC	GTCACTGCACCCTGAT	16	GTCACTGCACCCTGATAATGCTGACAGCC	0.54	Transition
SLC17A5	5618	67.106	chr6-74348200-74348200_9TsubC-5618-pos-i	+	GGGAGCCCAAGAAGACCACA	TGG	NGG	T	C	9	GCCCAAGAAGACC	ACATGGCACGCATGGC	16	GCCATGCGTGCCATGTGGTCTTCTTGGGC	0.62	Transition
SLC17A5	555734	48.7901	chr6-74348224-74348224_3TsubC-555734-neg-i	-	TATCATGTTCCCTTCTCTCA	GGG	NGG	T	C	3	GAGAAGGGAACAT	AAATGTAACACCCCGA	16	AAATGTAACACCCCGAGAGAAGGGAACAT	0.46	Transition
SLC17A5	555734	53.5925	chr6-74348224-74348224_4TsubC-555734-neg-i	-	ATATCATGTTCCCTTCTCTC	AGG	NGG	T	C	4	AGAAGGGAACATG	AATGTAACACCCCGAG	16	AATGTAACACCCCGAGAGAAGGGAACATG	0.46	Transition
COL12A1	692031	81.3937	chr6-75811720-75811720_5GsubA-692031-pos-i	+	TTAGAGACCAACTCACTGTT	CGG	NGG	G	A	5	AGACCAACTCACT	GTTCAGCCTGGAAGTC	16	GACTTCCAGGCTGAACAGTGAGTTGGTCT	0.46	Transition
COL12A1	204296	82.395	chr6-75812371-75812371_6CsubT-204296-neg-i	-	CGTGGAGACATAGGTCCTCC	AGG	NGG	C	T	6	GGACCTATGTCTC	ACCCTGGGGGTCTGGA	16	ACCCTGGGGGTCTGGAGGACCTATGTCTC	0.54	Transition
COL12A1	204296	83.2038	chr6-75812371-75812371_15CsubT-204296-neg-i	-	CCTGGTCCTCGTGGAGACAT	AGG	NGG	C	T	15	TCTCCACGAGGAC	GTCTGGAGGACCTATG	16	GTCTGGAGGACCTATGTCTCCACGAGGAC	0.62	Transition
COL12A1	204295	69.0546	chr6-75831103-75831103_3AsubG-204295-neg-i	-	ACTGATGCCTCCTGGAGCAT	TGG	NGG	A	G	3	CTCCAGGAGGCAT	ATTATCGTCCCCAGTG	16	ATTATCGTCCCCAGTGCTCCAGGAGGCAT	0.62	Transition
COL12A1	475858	53.4351	chr6-75865511-75865511_5GsubA-475858-pos-i	+	GGGCAGGCTCCCAAGTCACT	CGG	NGG	G	A	5	AGGCTCCCAAGTC	ACTCAGAAGCTTGACA	16	TGTCAAGCTTCTGAGTGACTTGGGAGCCT	0.62	Transition
MYO6	164634	75.2055	chr6-76554623-76554623_5CsubT-164634-neg-i	-	CAAAGTATCTAGTGCAGCCT	CGG	NGG	C	T	5	CTGCACTAGATAC	AGTATTTAAACTGAGG	16	AGTATTTAAACTGAGGCTGCACTAGATAC	0.46	Transition
MYO6	8579	87.3353	chr6-76623836-76623836_5CsubT-8579-neg-i	-	TGCGGAAGAAGCGTTGCTGT	CGG	NGG	C	T	5	GCAACGCTTCTTC	TTGAAATGAACTGACA	16	TTGAAATGAACTGACAGCAACGCTTCTTC	0.54	Transition
IMPG1	162136	79.0272	chr6-76744345-76744345_7AsubG-162136-pos-i	+	TGGTGTTTAGGCTCACCTGC	TGG	NGG	A	G	7	GTTTAGGCTCACC	TGCTGGGGAAGATCCA	16	TGGATCTTCCCCAGCAGGTGAGCCTAAAC	0.54	Transition
IMPG1	162136	58.507	chr6-76744345-76744345_13AsubG-162136-neg-i	-	CAGCAATTCCCAGGAGCACC	TGG	NGG	A	G	13	GCTCCTGGGAATT	TGGGGAAGATCCAGGT	16	TGGGGAAGATCCAGGTGCTCCTGGGAATT	0.54	Transition
PHIP	545398	83.8471	chr6-79671492-79671492_15GsubA-545398-pos-i	+	GCCACTACTGTGCAATACAT	GGG	NGG	G	A	15	CTACTGTGCAATA	CATGGGATAGGCTTAC	16	GTAAGCCTATCCCATGTATTGCACAGTAG	0.38	Transition
PHIP	545398	79.2356	chr6-79671492-79671492_10GsubA-545398-pos-i	+	TACTGTGCAATACATGGGAT	AGG	NGG	G	A	10	GTGCAATACATGG	GATAGGCTTACAGATC	16	GATCTGTAAGCCTATCCCATGTATTGCAC	0.46	Transition
PHIP	545398	87.7182	chr6-79671492-79671492_12GsubA-545398-neg-i	-	CTCAGCATTTGTGGCCCCCG	TGG	NGG	G	A	12	GGGCCACAAATGC	GCTTACAGATCCACGG	16	GCTTACAGATCCACGGGGGCCACAAATGC	0.62	Transition
LCA5	662038	75.2515	chr6-80223411-80223411_5GsubA-662038-pos-i	+	TCTGGGAGCGAAATCCCACT	CGG	NGG	G	A	5	GGAGCGAAATCCC	ACTCAGACTCCCTTTC	16	GAAAGGGAGTCTGAGTGGGATTTCGCTCC	0.62	Transition
LCA5	662038	73.5934	chr6-80223411-80223411_12GsubA-662038-neg-i	-	TAAGGGTCTACCAAACAGAA	AGG	NGG	G	A	12	TGTTTGGTAGACC	ACTCAGACTCCCTTTC	16	ACTCAGACTCCCTTTCTGTTTGGTAGACC	0.46	Transition
ELOVL4	561003	83.7326	chr6-80626601-80626601_15CsubT-561003-pos-i	+	CCGTGTGCCCAATGGTCACA	TGG	NGG	C	T	15	GTGCCCAATGGTC	ACATGGAATTGAATTT	16	AAATTCAATTCCATGTGACCATTGGGCAC	0.62	Transition
ELOVL4	391976	90.3525	chr6-80631377-80631377_2CsubT-391976-neg-i	-	GTACGATGTTTACCTTGTGG	TGG	NGG	C	T	2	CAAGGTAAACATC	TAATTCCAATCCACTA	16	TAATTCCAATCCACTACAAGGTAAACATC	0.38	Transition
ELOVL4	391976	82.1729	chr6-80631377-80631377_5CsubT-391976-neg-i	-	ACTGTACGATGTTTACCTTG	TGG	NGG	C	T	5	GGTAAACATCGTA	TTCCAATCCACTACAA	16	TTCCAATCCACTACAAGGTAAACATCGTA	0.38	Transition
BCKDHB	224057	78.2188	chr6-80816413-80816413_11GsubA-224057-pos-i	+	CTGAGAATCCCGGTGGTGAG	CGG	NGG	G	A	11	GAATCCCGGTGGT	GAGCGGGGATAGCGGT	16	ACCGCTATCCCCGCTCACCACCGGGATTC	0.62	Transition
BCKDHB	224057	79.6112	chr6-80816413-80816413_10GsubA-224057-pos-i	+	TGAGAATCCCGGTGGTGAGC	GGG	NGG	G	A	10	AATCCCGGTGGTG	AGCGGGGATAGCGGTT	16	AACCGCTATCCCCGCTCACCACCGGGATT	0.62	Transition
BCKDHB	496569	67.8284	chr6-80877454-80877454_11GsubA-496569-pos-i	+	GAACAAGGAATTGTTGGATT	TGG	NGG	G	A	11	AAGGAATTGTTGG	ATTTGGAATCAGAATT	16	AATTCTGATTCCAAATCCAACAATTCCTT	0.38	Transition
BCKDHB	496569	64.4525	chr6-80877454-80877454_5GsubA-496569-pos-i	+	GGAATTGTTGGATTTGGAAT	CGG	NGG	G	A	5	TTGTTGGATTTGG	AATCAGAATTGCGGTC	16	GACCGCAATTCTGATTCCAAATCCAACAA	0.38	Transition
BCKDHB	370949	64.4525	chr6-80877461-80877461_12CsubT-370949-pos-i	+	GGAATTGTTGGATTTGGAAT	CGG	NGG	C	T	12	TTGTTGGATTTGG	AATCGGAATTGTGGTC	16	GACCACAATTCCGATTCCAAATCCAACAA	0.38	Transition
BCKDHB	370949	78.0166	chr6-80877461-80877461_4CsubT-370949-pos-i	+	TGGATTTGGAATCGGAATTG	CGG	NGG	C	T	4	TTTGGAATCGGAA	TTGTGGTCACTGGAGC	16	GCTCCAGTGACCACAATTCCGATTCCAAA	0.38	Transition
BCKDHB	224055	53.0228	chr6-80878668-80878668_5CsubT-224055-neg-i	-	CCATGACCAACACAGCCCCA	AGG	NGG	C	T	5	GGCTGTGTTGGTC	TATCCGGTCCCTTTGG	16	TATCCGGTCCCTTTGGGGCTGTGTTGGTC	0.62	Transition
BCKDHB	96602	67.3606	chr6-80878748-80878748_6GsubA-96602-pos-i	+	TGCCCATTGCCCAGGAATCA	AGG	NGG	G	A	6	CATTGCCCAGGAA	TCAAGATATGTTCATT	16	AATGAACATATCTTGATTCCTGGGCAATG	0.54	Transition
BCKDHB	96608	82.1131	chr6-80910660-80910660_8TsubC-96608-neg-i	-	GGGATGTTGTATGGTTCTAT	AGG	NGG	T	C	8	GAACCATACAACA	GGAAGAAGCCCCTATA	16	GGAAGAAGCCCCTATAGAACCATACAACA	0.38	Transition
BCKDHB	96609	95.1068	chr6-80910707-80910707_3CsubT-96609-pos-i	+	GTCCCAGGCCGAAGTCATAC	AGG	NGG	C	T	3	CAGGCCGAAGTCA	TATAGGAAGGGAGTGA	16	TCACTCCCTTCCTATATGACTTCGGCCTG	0.62	Transition
BCKDHB	65771	68.9797	chr6-80910740-80910740_6GsubA-65771-pos-i	+	TGATGTTACTCTAGTTGCCT	GGG	NGG	G	A	6	GTTACTCTAGTTG	CCTGGAGCACTCAGGT	16	ACCTGAGTGCTCCAGGCAACTAGAGTAAC	0.38	Transition
BCKDHB	65771	73.4415	chr6-80910740-80910740_1GsubA-65771-neg-i	-	GCTACTCACCTGAGTGCCCC	AGG	NGG	G	A	1	GCACTCAGGTGAG	ACTCTAGTTGCCTGGA	16	ACTCTAGTTGCCTGGAGCACTCAGGTGAG	0.62	Transition
BCKDHB	96615	82.6863	chr6-80912831-80912831_5CsubT-96615-neg-i	-	TTGCCATGGAAGCTACCTCT	CGG	NGG	C	T	5	GGTAGCTTCCATG	TTCATGTGATCTGAGA	16	TTCATGTGATCTGAGAGGTAGCTTCCATG	0.54	Transition
BCKDHB	224061	72.0699	chr6-80982864-80982864_2AsubG-224061-pos-i	+	TTTCAGTCTGTGATCAAAAC	AGG	NGG	A	G	2	AGTCTGTGATCAA	AGCAGGGCGACTGCTA	16	TAGCAGTCGCCCTGCTTTGATCACAGACT	0.38	Transition
BCKDHB	224061	72.0866	chr6-80982864-80982864_1AsubG-224061-pos-i	+	TTCAGTCTGTGATCAAAACA	GGG	NGG	A	G	1	GTCTGTGATCAAA	GCAGGGCGACTGCTAA	16	TTAGCAGTCGCCCTGCTTTGATCACAGAC	0.38	Transition
BCKDHB	96563	82.8973	chr6-80982916-80982916_4CsubT-96563-pos-i	+	CTTGACAGGCGGCTTTGCAT	CGG	NGG	C	T	4	ACAGGCGGCTTTG	CATTGGAAATCAGCTC	16	GAGCTGATTTCCAATGCAAAGCCGCCTGT	0.62	Transition
PGM3	140732	83.5297	chr6-83891505-83891505_15TsubC-140732-neg-i	-	CTGTTTAATGATGGGTCCAA	GGG	NGG	T	C	15	GACCCATCATTAA	ACTGAGTTTGCCCTTG	16	ACTGAGTTTGCCCTTGGACCCATCATTAA	0.38	Transition
PGM3	541844	78.3036	chr6-83892635-83892635_5GsubA-541844-pos-i	+	CTATAGTTGCCTTTCCATAT	CGG	NGG	G	A	5	AGTTGCCTTTCCA	TATCAGCCACCCGTGT	16	ACACGGGTGGCTGATATGGAAAGGCAACT	0.46	Transition
PGM3	541844	94.9303	chr6-83892635-83892635_8GsubA-541844-neg-i	-	GTGTATTGTCGAAACACGGG	TGG	NGG	G	A	8	GTGTTTCGACAAT	TCCATATCAGCCACCC	16	TCCATATCAGCCACCCGTGTTTCGACAAT	0.38	Transition
PGM3	541844	94.6777	chr6-83892635-83892635_12GsubA-541844-neg-i	-	CATGGTGTATTGTCGAAACA	CGG	NGG	G	A	12	TTCGACAATACAC	TATCAGCCACCCGTGT	16	TATCAGCCACCCGTGTTTCGACAATACAC	0.38	Transition
PGM3	133320	69.0504	chr6-83898474-83898474_15AsubG-133320-pos-i	+	ACAGGTGGCATGTTCCTCCC	AGG	NGG	A	G	15	GTGGCATGTTCCT	CCCAGGATGGTGCCGA	16	TCGGCACCATCCTGGGAGGAACATGCCAC	0.54	Transition
PGM3	133320	65.404	chr6-83898474-83898474_11AsubG-133320-pos-i	+	GTGGCATGTTCCTCCCAGGA	TGG	NGG	A	G	11	CATGTTCCTCCCA	GGATGGTGCCGACATT	16	AATGTCGGCACCATCCTGGGAGGAACATG	0.54	Transition
TBX18	208528	80.2269	chr6-85446657-85446657_12GsubA-208528-pos-i	+	TTATATCCATATAGTGCACA	GGG	NGG	G	A	12	ATCCATATAGTGC	ACAGGGGCTGTATAAT	16	ATTATACAGCCCCTGTGCACTATATGGAT	0.38	Transition
TBX18	208528	71.2878	chr6-85446657-85446657_11GsubA-208528-pos-i	+	TATATCCATATAGTGCACAG	GGG	NGG	G	A	11	TCCATATAGTGCA	CAGGGGCTGTATAATC	16	GATTATACAGCCCCTGTGCACTATATGGA	0.38	Transition
TBX18	280531	79.581	chr6-85446942-85446942_5GsubA-280531-pos-i	+	CTGCCAAAGATGTGCTGTAT	CGG	NGG	G	A	5	CAAAGATGTGCTG	TATCAGTTGAGGGTGA	16	TCACCCTCAACTGATACAGCACATCTTTG	0.46	Transition
TBX18	208529	79.9117	chr6-85472272-85472272_10TsubC-208529-pos-i	+	CCAGCTTGCCCATTACCTGC	CGG	NGG	T	C	10	CTTGCCCATTACC	TGCCGGCCTCGGTGAT	16	ATCACCGAGGCCGGCAGGTAATGGGCAAG	0.54	Transition
TBX18	208529	75.8764	chr6-85472272-85472272_4TsubC-208529-pos-i	+	TGCCCATTACCTGCCGGCCT	TGG	NGG	T	C	4	CATTACCTGCCGG	CCTCGGTGATGATCAT	16	ATGATCATCACCGAGGCCGGCAGGTAATG	0.62	Transition
TBX18	208529	57.6448	chr6-85472272-85472272_3TsubC-208529-neg-i	-	CACTGAGATGATCATCACCA	AGG	NGG	T	C	3	TGATGATCATCTC	TACCTGCCGGCCTCGG	16	TACCTGCCGGCCTCGGTGATGATCATCTC	0.38	Transition
RARS2	620219	94.4846	chr6-88240588-88240588_2GsubA-620219-pos-i	+	CATCGCCCAGTTCCAATCGT	TGG	NGG	G	A	2	GCCCAGTTCCAAT	CATTGGAAGAACTCCT	16	AGGAGTTCTTCCAATGATTGGAACTGGGC	0.54	Transition
RARS2	225026	85.4378	chr6-88299675-88299675_3TsubC-225026-neg-i	-	CACTTCCGTAGAGGTGGACA	TGG	NGG	T	C	3	CCACCTCTACGGA	AAGCCGCACGCCACGT	16	AAGCCGCACGCCACGTCCACCTCTACGGA	0.62	Transition
BACH2	625844	77.1576	chr6-90642291-90642291_4CsubT-625844-pos-i	+	CCTCCCAGAGGTACAATTCT	CGG	NGG	C	T	4	CCAGAGGTACAAT	TCTTGGAGGTGTTGCT	16	AGCAACACCTCCAAGAATTGTACCTCTGG	0.46	Transition
BACH2	625843	56.3671	chr6-90718493-90718493_4AsubG-625843-pos-i	+	GCTGGTCATTGAGGCCCAGG	AGG	NGG	A	G	4	GTCATTGAGGCCC	AGGGGGATGTTGGTGC	16	GCACCAACATCCCCCTGGGCCTCAATGAC	0.62	Transition
BACH2	625843	63.1006	chr6-90718493-90718493_1AsubG-625843-neg-i	-	CCACTGCACCAACATCCTCC	TGG	NGG	A	G	1	GGATGTTGGTGCA	TCATTGAGGCCCAGGG	16	TCATTGAGGCCCAGGGGGATGTTGGTGCA	0.54	Transition
MAP3K7	264698	59.8928	chr6-91228271-91228271_10GsubA-264698-pos-i	+	CCATAGATTCTTTGGAGTTT	GGG	NGG	G	A	10	AGATTCTTTGGAG	TTTGGGCACAGTGCTA	16	TAGCACTGTGCCCAAACTCCAAAGAATCT	0.38	Transition
MAP3K7	264698	65.6486	chr6-91228271-91228271_5GsubA-264698-pos-i	+	GATTCTTTGGAGTTTGGGCA	CGG	NGG	G	A	5	CTTTGGAGTTTGG	GCACAGTGCTAGAGGC	16	GCCTCTAGCACTGTGCCCAAACTCCAAAG	0.46	Transition
FBXL4	437494	80.8088	chr6-99323306-99323306_13GsubA-437494-neg-i	-	AATTGGCATGTAATTGTACC	AGG	NGG	G	A	13	ACAATTACATGCC	GCTACTGTAACCTGGT	16	GCTACTGTAACCTGGTACAATTACATGCC	0.38	Transition
FBXL4	66093	72.203	chr6-99323549-99323549_11GsubA-66093-pos-i	+	TCTTACATCTCCACAGATCC	AGG	NGG	G	A	11	ACATCTCCACAGA	TCCAGGGTCCAGAGTT	16	AACTCTGGACCCTGGATCTGTGGAGATGT	0.46	Transition
FBXL4	66093	71.3153	chr6-99323549-99323549_10GsubA-66093-pos-i	+	CTTACATCTCCACAGATCCA	GGG	NGG	G	A	10	CATCTCCACAGAT	CCAGGGTCCAGAGTTT	16	AAACTCTGGACCCTGGATCTGTGGAGATG	0.46	Transition
FBXL4	66093	64.1256	chr6-99323549-99323549_5GsubA-66093-pos-i	+	ATCTCCACAGATCCAGGGTC	CGG	NGG	G	A	5	CCACAGATCCAGG	GTCCAGAGTTTTTTAC	16	GTAAAAAACTCTGGACCCTGGATCTGTGG	0.62	Transition
FBXL4	437493	64.3716	chr6-99347251-99347251_10GsubA-437493-pos-i	+	ATCACAGGAGGAGAGATTTA	AGG	NGG	G	A	10	CAGGAGGAGAGAT	TTAAGGCCTATAGATT	16	AATCTATAGGCCTTAAATCTCTCCTCCTG	0.54	Transition
FBXL4	437493	83.1141	chr6-99347251-99347251_3GsubA-437493-neg-i	-	TGAGATGTGTCCAAATCTAC	AGG	NGG	G	A	3	GATTTGGACACAT	AGATTTAAGGCCTATA	16	AGATTTAAGGCCTATAGATTTGGACACAT	0.38	Transition
FBXL4	437491	70.2285	chr6-99374549-99374549_12GsubA-437491-pos-i	+	TTGAATGGCAAGGAAGCACT	AGG	NGG	G	A	12	ATGGCAAGGAAGC	ACTAGGACACTAATCC	16	GGATTAGTGTCCTAGTGCTTCCTTGCCAT	0.54	Transition
FBXL4	437491	87.9008	chr6-99374549-99374549_9GsubA-437491-neg-i	-	TCGAACTTATGGGACATGGT	GGG	NGG	G	A	9	ATGTCCCATAAGT	GGACACTAATCCCACC	16	GGACACTAATCCCACCATGTCCCATAAGT	0.38	Transition
FBXL4	437491	79.4766	chr6-99374549-99374549_10GsubA-437491-neg-i	-	TTCGAACTTATGGGACATGG	TGG	NGG	G	A	10	TGTCCCATAAGTT	GACACTAATCCCACCA	16	GACACTAATCCCACCATGTCCCATAAGTT	0.38	Transition
FBXL4	437491	85.6776	chr6-99374549-99374549_13GsubA-437491-neg-i	-	TGTTTCGAACTTATGGGACA	TGG	NGG	G	A	13	CCCATAAGTTCGA	ACTAATCCCACCATGT	16	ACTAATCCCACCATGTCCCATAAGTTCGA	0.46	Transition
FBXL4	209153	70.7049	chr6-99374801-99374801_5GsubA-209153-pos-i	+	CTCTTGTAGCTGTCCTGGCT	CGG	NGG	G	A	5	TGTAGCTGTCCTG	GCTCAGCGCCGAAGGC	16	GCCTTCGGCGCTGAGCCAGGACAGCTACA	0.54	Transition
LOC111365204	446241	72.7019	chr6-100041040-100041040_14CsubT-446241-pos-i	+	ATTATGTAACAGTTTGCTAC	AGG	NGG	C	T	14	TGTAACAGTTTGC	TACAGGAAATTAATCC	16	GGATTAATTTCCTGTAGCAAACTGTTACA	0.38	Transition
HACE1	523851	72.949	chr6-105219824-105219824_10GsubA-523851-pos-i	+	ACCAAGAATGTGCTTGTAGA	AGG	NGG	G	A	10	AGAATGTGCTTGT	AGAAGGATCATGTGAA	16	TTCACATGATCCTTCTACAAGCACATTCT	0.38	Transition
HACE1	548455	94.4142	chr6-105232873-105232873_12GsubA-548455-pos-i	+	CCAAAACTTTCTTACCCCGG	AGG	NGG	G	A	12	AACTTTCTTACCC	CGGAGGCATCTAACAA	16	TTGTTAGATGCCTCCGGGGTAAGAAAGTT	0.38	Transition
PDSS2	1201	80.293	chr6-107475878-107475878_3GsubA-1201-pos-i	+	TAAAGCAGATCTGGCCTCCG	AGG	NGG	G	A	3	GCAGATCTGGCCT	CCAAGGGAGGAAAGCT	16	AGCTTTCCTCCCTTGGAGGCCAGATCTGC	0.62	Transition
PDSS2	1201	85.5914	chr6-107475878-107475878_2GsubA-1201-pos-i	+	AAAGCAGATCTGGCCTCCGA	GGG	NGG	G	A	2	CAGATCTGGCCTC	CAAGGGAGGAAAGCTC	16	GAGCTTTCCTCCCTTGGAGGCCAGATCTG	0.62	Transition
PDSS2	1201	81.1067	chr6-107475878-107475878_1GsubA-1201-neg-i	-	GGAGAGCTTTCCTCCCTCGG	AGG	NGG	G	A	1	AGGGAGGAAAGCT	GCAGATCTGGCCTCCA	16	GCAGATCTGGCCTCCAAGGGAGGAAAGCT	0.54	Transition
PDSS2	1201	65.7237	chr6-107475878-107475878_4GsubA-1201-neg-i	-	CCTGGAGAGCTTTCCTCCCT	CGG	NGG	G	A	4	GAGGAAAGCTCTC	GATCTGGCCTCCAAGG	16	GATCTGGCCTCCAAGGGAGGAAAGCTCTC	0.54	Transition
SOBP	18392	97.5442	chr6-107956029-107956029_12CsubT-18392-pos-i	+	CGGCGTCATCGACCTGACCG	TGG	NGG	C	T	12	GTCATCGACCTGA	CCGTGGGCCACTGAGC	16	GCTCAGTGGCCCACGGTCAGGTCGATGAC	0.54	Transition
SOBP	18392	95.7967	chr6-107956029-107956029_11CsubT-18392-pos-i	+	GGCGTCATCGACCTGACCGT	GGG	NGG	C	T	11	TCATCGACCTGAC	CGTGGGCCACTGAGCC	16	GGCTCAGTGGCCCACGGTCAGGTCGATGA	0.54	Transition
SOBP	18392	78.5397	chr6-107956029-107956029_10CsubT-18392-neg-i	-	GTGGATCACGTTGTGCAGCC	GGG	NGG	C	T	10	TGCACAACGTGAT	GGCCACTGAGCCCGGC	16	GGCCACTGAGCCCGGCTGCACAACGTGAT	0.46	Transition
SOBP	18392	85.8274	chr6-107956029-107956029_11CsubT-18392-neg-i	-	GGTGGATCACGTTGTGCAGC	CGG	NGG	C	T	11	GCACAACGTGATC	GCCACTGAGCCCGGCT	16	GCCACTGAGCCCGGCTGCACAACGTGATC	0.54	Transition
SEC63	522474	74.1313	chr6-108234569-108234569_1CsubT-522474-neg-i	-	TCCAGATGGGCCTCAAGGTG	TGG	NGG	C	T	1	CTTGAGGCCCATC	TCATCATTTACCACAT	16	TCATCATTTACCACATCTTGAGGCCCATC	0.62	Transition
SEC63	522474	69.822	chr6-108234569-108234569_6CsubT-522474-neg-i	-	GGAAATCCAGATGGGCCTCA	AGG	NGG	C	T	6	GGCCCATCTGGAT	ATTTACCACATCTTGA	16	ATTTACCACATCTTGAGGCCCATCTGGAT	0.62	Transition
SEC63	2167	67.5119	chr6-108250670-108250670_5CsubT-2167-neg-i	-	AAGTATATGGAAGGTGTATG	TGG	NGG	C	T	5	ACACCTTCCATAT	GTAAACGATACTACAT	16	GTAAACGATACTACATACACCTTCCATAT	0.38	Transition
ARMC2	627631	92.0581	chr6-109190156-109190156_15CsubT-627631-pos-i	+	CGCCAGGGCTCGCTTATTCA	GGG	NGG	C	T	15	AGGGCTCGCTTAT	TCAGGGCTGCCTCCTA	16	TAGGAGGCAGCCCTGAATAAGCGAGCCCT	0.54	Transition
ARMC2	627631	91.5032	chr6-109190156-109190156_13CsubT-627631-neg-i	-	AAGGGATCTGTCCGGCAGAA	GGG	NGG	C	T	13	TGCCGGACAGATC	TCCTAGCGGGCCCTTC	16	TCCTAGCGGGCCCTTCTGCCGGACAGATC	0.62	Transition
CD164	235130	68.2315	chr6-109690074-109690074_14GsubA-235130-pos-i	+	ATGGGTCTGTTTACAGAGTG	TGG	NGG	G	A	14	GTCTGTTTACAGA	GTGTGGTAATTTCATT	16	AATGAAATTACCACACTCTGTAAACAGAC	0.38	Transition
ZBTB24	650017	83.5275	chr6-109797390-109797390_5GsubA-650017-pos-i	+	TTATCGTACCTGTATGAACT	CGG	NGG	G	A	5	CGTACCTGTATGA	ACTCAGTAATGGCTCT	16	AGAGCCATTACTGAGTTCATACAGGTACG	0.46	Transition
ZBTB24	31093	60.2963	chr6-109798128-109798128_9GsubA-31093-neg-i	-	TTCTGGGGCTCTTCTTCCAG	GGG	NGG	G	A	9	GAAGAAGAGCCCC	AAAGGTCACTCCCCTG	16	AAAGGTCACTCCCCTGGAAGAAGAGCCCC	0.62	Transition
ZBTB24	31093	59.5858	chr6-109798128-109798128_10GsubA-31093-neg-i	-	CTTCTGGGGCTCTTCTTCCA	GGG	NGG	G	A	10	AAGAAGAGCCCCA	AAGGTCACTCCCCTGG	16	AAGGTCACTCCCCTGGAAGAAGAGCCCCA	0.54	Transition
ZBTB24	31093	51.785	chr6-109798128-109798128_11GsubA-31093-neg-i	-	GCTTCTGGGGCTCTTCTTCC	AGG	NGG	G	A	11	AGAAGAGCCCCAG	AGGTCACTCCCCTGGA	16	AGGTCACTCCCCTGGAAGAAGAGCCCCAG	0.62	Transition
FIG4	420149	86.4162	chr6-110059618-110059618_5GsubA-420149-pos-i	+	AAAGTACTGTGCATCGTGAC	TGG	NGG	G	A	5	TACTGTGCATCGT	GACTAGCTTTTGTATA	16	TATACAAAAGCTAGTCACGATGCACAGTA	0.46	Transition
FIG4	156015	70.556	chr6-110064340-110064340_12GsubA-156015-pos-i	+	GGGTGATGTTGCAAATGAAG	TGG	NGG	G	A	12	GATGTTGCAAATG	AAGTGGAGACTAAACA	16	TGTTTAGTCTCCACTTCATTTGCAACATC	0.38	Transition
FIG4	567685	77.298	chr6-110113794-110113794_5CsubT-567685-neg-i	-	CATATAGCTCCTTCATGGGT	TGG	NGG	C	T	5	CATGAAGGAGCTA	AGAATGTGGTCTAACC	16	AGAATGTGGTCTAACCCATGAAGGAGCTA	0.46	Transition
FIG4	567685	80.757	chr6-110113794-110113794_9CsubT-567685-neg-i	-	ATTCCATATAGCTCCTTCAT	GGG	NGG	C	T	9	AAGGAGCTATATG	TGTGGTCTAACCCATG	16	TGTGGTCTAACCCATGAAGGAGCTATATG	0.38	Transition
FIG4	567685	69.1991	chr6-110113794-110113794_10CsubT-567685-neg-i	-	AATTCCATATAGCTCCTTCA	TGG	NGG	C	T	10	AGGAGCTATATGG	GTGGTCTAACCCATGA	16	GTGGTCTAACCCATGAAGGAGCTATATGG	0.46	Transition
WASF1	561981	79.0718	chr6-110421847-110421847_3GsubA-561981-neg-i	-	AGTAGAAGAGCAGCGTGAAC	AGG	NGG	G	A	3	CACGCTGCTCTTC	TGCTTAGCTTCCTATT	16	TGCTTAGCTTCCTATTCACGCTGCTCTTC	0.62	Transition
CCN6	6382	75.3255	chr6-112382377-112382377_10TsubC-6382-neg-i	-	GCAGATTTCCCCTGGTTGCT	TGG	NGG	T	C	10	AACCAGGGGAAAT	AAAATCCGTGCCAAGC	16	AAAATCCGTGCCAAGCAACCAGGGGAAAT	0.46	Transition
CCN6	631969	75.3255	chr6-112382378-112382378_9GsubA-631969-neg-i	-	GCAGATTTCCCCTGGTTGCT	TGG	NGG	G	A	9	AACCAGGGGAAAT	AAAATCTATGCCAAGC	16	AAAATCTATGCCAAGCAACCAGGGGAAAT	0.46	Transition
LAMA4	50370	79.8932	chr6-112462089-112462089_5GsubA-50370-pos-i	+	TCTGCTGTGCTACTTAGACT	CGG	NGG	G	A	5	CTGTGCTACTTAG	ACTCAGGACTGTTAAA	16	TTTAACAGTCCTGAGTCTAAGTAGCACAG	0.46	Transition
COL10A1	17473	77.7253	chr6-116441326-116441326_9CsubT-17473-pos-i	+	TTGACTCGGCATTGGGAAGC	TGG	NGG	C	T	9	CTCGGCATTGGGA	AGCTGGAGTCACACCT	16	AGGTGTGACTCCAGCTTCCCAATGCCGAG	0.62	Transition
COL10A1	17474	77.7253	chr6-116441328-116441328_11AsubG-17474-pos-i	+	TTGACTCGGCATTGGGAAGC	TGG	NGG	A	G	11	CTCGGCATTGGGA	AGCTGGAGCCGCACCT	16	AGGTGCGGCTCCAGCTTCCCAATGCCGAG	0.62	Transition
COL10A1	17466	87.5736	chr6-116441438-116441438_4AsubG-17466-pos-i	+	CAGGGGTGCCATTCTTATAC	AGG	NGG	A	G	4	GGTGCCATTCTTA	TACGGGCCTACCCAAA	16	TTTGGGTAGGCCCGTATAAGAATGGCACC	0.46	Transition
COL10A1	17466	75.0585	chr6-116441438-116441438_13AsubG-17466-neg-i	-	TGTGAAAGGGACTCATGTTT	GGG	NGG	A	G	13	CATGAGTCCCTTT	TACGGGCCTACCCAAA	16	TACGGGCCTACCCAAACATGAGTCCCTTT	0.46	Transition
COL10A1	17466	78.0664	chr6-116441438-116441438_14AsubG-17466-neg-i	-	ATGTGAAAGGGACTCATGTT	TGG	NGG	A	G	14	ATGAGTCCCTTTC	ACGGGCCTACCCAAAC	16	ACGGGCCTACCCAAACATGAGTCCCTTTC	0.46	Transition
COL10A1	17482	87.5736	chr6-116441447-116441447_13CsubT-17482-pos-i	+	CAGGGGTGCCATTCTTATAC	AGG	NGG	C	T	13	GGTGCCATTCTTA	TACAGGCCTACCTAAA	16	TTTAGGTAGGCCTGTATAAGAATGGCACC	0.46	Transition
COL10A1	17482	75.0585	chr6-116441447-116441447_4CsubT-17482-neg-i	-	TGTGAAAGGGACTCATGTTT	GGG	NGG	C	T	4	CATGAGTCCCTTT	TACAGGCCTACCTAAA	16	TACAGGCCTACCTAAACATGAGTCCCTTT	0.46	Transition
COL10A1	17482	78.0664	chr6-116441447-116441447_5CsubT-17482-neg-i	-	ATGTGAAAGGGACTCATGTT	TGG	NGG	C	T	5	ATGAGTCCCTTTC	ACAGGCCTACCTAAAC	16	ACAGGCCTACCTAAACATGAGTCCCTTTC	0.46	Transition
COL10A1	17476	74.5703	chr6-116446603-116446603_6CsubT-17476-neg-i	-	GTATCCTTGAACTTGGTTCA	TGG	NGG	C	T	6	ACCAAGTTCAAGG	GTAAAACACTTCATGA	16	GTAAAACACTTCATGAACCAAGTTCAAGG	0.46	Transition
COL10A1	17476	81.7748	chr6-116446603-116446603_13CsubT-17476-neg-i	-	GCTGCTAGTATCCTTGAACT	TGG	NGG	C	T	13	TCAAGGATACTAG	ACTTCATGAACCAAGT	16	ACTTCATGAACCAAGTTCAAGGATACTAG	0.38	Transition
COL10A1	17475	74.5703	chr6-116446604-116446604_5CsubT-17475-neg-i	-	GTATCCTTGAACTTGGTTCA	TGG	NGG	C	T	5	ACCAAGTTCAAGG	GTAAAACACTCTATGA	16	GTAAAACACTCTATGAACCAAGTTCAAGG	0.46	Transition
COL10A1	17475	81.7748	chr6-116446604-116446604_12CsubT-17475-neg-i	-	GCTGCTAGTATCCTTGAACT	TGG	NGG	C	T	12	TCAAGGATACTAG	ACTCTATGAACCAAGT	16	ACTCTATGAACCAAGTTCAAGGATACTAG	0.38	Transition
DSE	446171	79.1675	chr6-116752245-116752245_1AsubG-446171-neg-i	-	GTATTGGAAGAGTGATCTAG	TGG	NGG	A	G	1	GATCACTCTTCCA	GGCAGCTACACCACTG	16	GGCAGCTACACCACTGGATCACTCTTCCA	0.46	Transition
DSE	88848	50.5629	chr6-116752249-116752249_13CsubT-88848-neg-i	-	TCTGGACGAGAAACATGTAT	TGG	NGG	C	T	13	CATGTTTCTCGTC	GATTACTCTTCCAATA	16	GATTACTCTTCCAATACATGTTTCTCGTC	0.46	Transition
RSPH4A	504	92.6171	chr6-116938111-116938111_15CsubT-504-pos-i	+	TCCGGCCAGACAAGACCTCG	CGG	NGG	C	T	15	GCCAGACAAGACC	TCGCGGCACCACCTTA	16	TAAGGTGGTGCCGCGAGGTCTTGTCTGGC	0.62	Transition
RSPH4A	409228	90.6605	chr6-116948938-116948938_6GsubA-409228-pos-i	+	CAATCCAAAGATGCCGCTTC	TGG	NGG	G	A	6	CCAAAGATGCCGC	TTCTGAGGAAAGATCT	16	AGATCTTTCCTCAGAAGCGGCATCTTTGG	0.62	Transition
RSPH4A	409228	84.809	chr6-116948938-116948938_5GsubA-409228-pos-i	+	AATCCAAAGATGCCGCTTCT	GGG	NGG	G	A	5	CAAAGATGCCGCT	TCTGAGGAAAGATCTT	16	AAGATCTTTCCTCAGAAGCGGCATCTTTG	0.54	Transition
RSPH4A	505	73.5789	chr6-116949338-116949338_4CsubT-505-neg-i	-	GTGGGTTCCTGCTGAAATTC	GGG	NGG	C	T	4	TTTCAGCAGGAAC	GCACAAATTGCCTGAA	16	GCACAAATTGCCTGAATTTCAGCAGGAAC	0.46	Transition
RFX6	497	70.2248	chr6-117198947-117198947_2AsubG-497-pos-i	+	TTCTTTATCATCCCTTCAAC	TGG	NGG	A	G	2	TTATCATCCCTTC	AGCTGGCAATCAGAAA	16	TTTCTGATTGCCAGCTGAAGGGATGATAA	0.38	Transition
RFX6	496	77.7626	chr6-117199117-117199117_7TsubC-496-pos-i	+	AGACACAGCTCACGCTGCAG	TGG	NGG	T	C	7	ACAGCTCACGCTG	CAGTGGCGAGACTCGC	16	GCGAGTCTCGCCACTGCAGCGTGAGCTGT	0.62	Transition
RFX6	496	82.1283	chr6-117199117-117199117_15TsubC-496-neg-i	-	GGTGCTTCAGTGTACCCTGC	GGG	NGG	T	C	15	GGGTACACTGAAG	GCGAGACTCGCCCGCA	16	GCGAGACTCGCCCGCAGGGTACACTGAAG	0.54	Transition
RFX6	500	45.3255	chr6-117203567-117203567_8GsubA-500-pos-i	+	AGTTTCCCCTCCTAACAACA	AGG	NGG	G	A	8	TCCCCTCCTAACA	ACAAGGCAGCTTGGAA	16	TTCCAAGCTGCCTTGTTGTTAGGAGGGGA	0.54	Transition
RFX6	500	61.484	chr6-117203567-117203567_5GsubA-500-pos-i	+	TTCCCCTCCTAACAACAAGG	CGG	NGG	G	A	5	CCTCCTAACAACA	AGGCAGCTTGGAACAA	16	TTGTTCCAAGCTGCCTTGTTGTTAGGAGG	0.46	Transition
ROS1	376139	56.9513	chr6-117638347-117638347_5CsubT-376139-neg-i	-	ATCCTGGAACTGATGGAGGG	AGG	NGG	C	T	5	TCCATCAGTTCCA	AAGAAGGTCTCTTCCC	16	AAGAAGGTCTCTTCCCTCCATCAGTTCCA	0.46	Transition
ROS1	376139	74.6105	chr6-117638347-117638347_8CsubT-376139-neg-i	-	ATTATCCTGGAACTGATGGA	GGG	NGG	C	T	8	ATCAGTTCCAGGA	AAGGTCTCTTCCCTCC	16	AAGGTCTCTTCCCTCCATCAGTTCCAGGA	0.46	Transition
ROS1	376139	78.1181	chr6-117638347-117638347_9CsubT-376139-neg-i	-	CATTATCCTGGAACTGATGG	AGG	NGG	C	T	9	TCAGTTCCAGGAT	AGGTCTCTTCCCTCCA	16	AGGTCTCTTCCCTCCATCAGTTCCAGGAT	0.46	Transition
ROS1	376139	71.9212	chr6-117638347-117638347_12CsubT-376139-neg-i	-	ATACATTATCCTGGAACTGA	TGG	NGG	C	T	12	GTTCCAGGATAAT	TCTCTTCCCTCCATCA	16	TCTCTTCCCTCCATCAGTTCCAGGATAAT	0.38	Transition
MCM9	156587	86.2594	chr6-119149088-119149088_7AsubG-156587-neg-i	-	AGCTTGATACGATTAGCAGA	AGG	NGG	A	G	7	GCTAATCGTATCA	ATGAAATAGGCCTTCT	16	ATGAAATAGGCCTTCTGCTAATCGTATCA	0.38	Transition
GJA1	29668	87.3412	chr6-121768024-121768024_5CsubT-29668-neg-i	-	AGTAGGCTTGAACCTTGTCA	AGG	NGG	C	T	5	CAAGGTTCAAGCC	TAGGCAAACTCTTTGA	16	TAGGCAAACTCTTTGACAAGGTTCAAGCC	0.54	Transition
GJA1	16993	87.3412	chr6-121768025-121768025_4TsubC-16993-neg-i	-	AGTAGGCTTGAACCTTGTCA	AGG	NGG	T	C	4	CAAGGTTCAAGCC	TAGGCAAACTCCCTGA	16	TAGGCAAACTCCCTGACAAGGTTCAAGCC	0.54	Transition
GJA1	16983	56.2824	chr6-121768045-121768045_1TsubC-16983-neg-i	-	CTTCCCTCCAGCAGTTGAGT	AGG	NGG	T	C	1	CAACTGCTGGAGG	AAGGTTCAAGCCTACC	16	AAGGTTCAAGCCTACCCAACTGCTGGAGG	0.62	Transition
GJA1	16984	45.4119	chr6-121768054-121768054_1GsubA-16984-pos-i	+	AAGCCTACTCAACTGCTGGA	GGG	NGG	G	A	1	CTACTCAACTGCT	AGAGGGAAGGTGTGGC	16	GCCACACCTTCCCTCTAGCAGTTGAGTAG	0.46	Transition
GJA1	203469	75.4471	chr6-121768124-121768124_2CsubT-203469-pos-i	+	GGACAGCGGTTGAGTCAGCC	TGG	NGG	C	T	2	AGCGGTTGAGTCA	GTCTGGGGAGATGAGC	16	GCTCATCTCCCCAGACTGACTCAACCGCT	0.54	Transition
GJA1	203469	55.964	chr6-121768124-121768124_1CsubT-203469-pos-i	+	GACAGCGGTTGAGTCAGCCT	GGG	NGG	C	T	1	GCGGTTGAGTCAG	TCTGGGGAGATGAGCA	16	TGCTCATCTCCCCAGACTGACTCAACCGC	0.62	Transition
GJA1	203469	70.9483	chr6-121768124-121768124_6CsubT-203469-neg-i	-	GGCAGACTGCTCATCTCCCC	AGG	NGG	C	T	6	GAGATGAGCAGTC	GTTGAGTCAGTCTGGG	16	GTTGAGTCAGTCTGGGGAGATGAGCAGTC	0.54	Transition
GJA1	16988	57.9785	chr6-121768279-121768279_12GsubA-16988-pos-i	+	TGTACCCACACTCTTGTACC	TGG	NGG	G	A	12	CCCACACTCTTGT	ACCTGGCTCATATGTT	16	AACATATGAGCCAGGTACAAGAGTGTGGG	0.54	Transition
GJA1	16987	53.4751	chr6-121768420-121768420_5GsubA-16987-pos-i	+	AAGTACGGTATTGAAGAGCA	TGG	NGG	G	A	5	ACGGTATTGAAGA	GCATAGTAAGGTGAAA	16	TTTCACCTTACTATGCTCTTCAATACCGT	0.38	Transition
GJA1	88726	74.5909	chr6-121768610-121768610_10AsubG-88726-pos-i	+	CTGTTTCCTCTCTCGCCCCA	CGG	NGG	A	G	10	TTCCTCTCTCGCC	CCACGGAGAGAACCAT	16	ATGGTTCTCTCCGTGGGGCGAGAGAGGAA	0.62	Transition
GJA1	16991	70.071	chr6-121769120-121769120_5GsubA-16991-pos-i	+	GTCGTGCCAGCAGCAGACCT	CGG	NGG	G	A	5	TGCCAGCAGCAGA	CCTCAGCCTGATGACC	16	GGTCATCAGGCTGAGGTCTGCTGCTGGCA	0.62	Transition
TRDN	532333	40.5113	chr6-123687319-123687319_10GsubA-532333-pos-i	+	AACCGCACCAATCTCCTCTT	TGG	NGG	G	A	10	GCACCAATCTCCT	CTTTGGCTCATTCAGT	16	ACTGAATGAGCCAAAGAGGAGATTGGTGC	0.54	Transition
LAMA2	557331	65.8837	chr6-129380974-129380974_8GsubA-557331-pos-i	+	CTATTGATGGAAAGAACACT	TGG	NGG	G	A	8	TGATGGAAAGAAC	ACTTGGTAGCAGAGTC	16	GACTCTGCTACCAAGTGTTCTTTCCATCA	0.38	Transition
LAMA2	557331	67.3874	chr6-129380974-129380974_5GsubA-557331-pos-i	+	TTGATGGAAAGAACACTTGG	TGG	NGG	G	A	5	TGGAAAGAACACT	TGGTAGCAGAGTCCCA	16	TGGGACTCTGCTACCAAGTGTTCTTTCCA	0.38	Transition
LAMA2	551094	83.1241	chr6-129419419-129419419_1GsubA-551094-neg-i	-	GTCACAGCATGATACTGCCA	GGG	NGG	G	A	1	CAGTATCATGCTG	TGAATACAAGCCCTGA	16	TGAATACAAGCCCTGACAGTATCATGCTG	0.46	Transition
LAMA2	551094	84.8985	chr6-129419419-129419419_2GsubA-551094-neg-i	-	TGTCACAGCATGATACTGCC	AGG	NGG	G	A	2	AGTATCATGCTGT	GAATACAAGCCCTGAC	16	GAATACAAGCCCTGACAGTATCATGCTGT	0.38	Transition
LAMA2	585011	81.0856	chr6-129465134-129465134_4TsubC-585011-neg-i	-	TGCGGATCCTCTGAAATCTC	AGG	NGG	T	C	4	ATTTCAGAGGATC	GCTATATTCGCCCGAG	16	GCTATATTCGCCCGAGATTTCAGAGGATC	0.38	Transition
LAMA2	235805	95.3836	chr6-129486817-129486817_2CsubT-235805-pos-i	+	GATGAGAAACATGCTCGACG	AGG	NGG	C	T	2	AGAAACATGCTCG	ATGAGGTGAGAGCTGC	16	GCAGCTCTCACCTCATCGAGCATGTTTCT	0.46	Transition
LAMA2	661592	74.4843	chr6-129609014-129609014_8CsubT-661592-pos-i	+	AGGTGTGCAGAAGGCTATTT	TGG	NGG	C	T	8	GTGCAGAAGGCTA	TTTTGGATAACCCTCT	16	AGAGGGTTATCCAAAATAGCCTTCTGCAC	0.54	Transition
LAMA2	661592	68.0047	chr6-129609014-129609014_10CsubT-661592-neg-i	-	ACATGATCCTCCAGGTACAG	AGG	NGG	C	T	10	TACCTGGAGGATC	TTTGGATAACCCTCTG	16	TTTGGATAACCCTCTGTACCTGGAGGATC	0.54	Transition
LAMA2	477458	91.3346	chr6-129612845-129612845_8CsubT-477458-pos-i	+	GAGTGCAGAGCCAACGTTCA	GGG	NGG	C	T	8	GCAGAGCCAACGT	TCAGGGTTAGAGATGT	16	ACATCTCTAACCCTGAACGTTGGCTCTGC	0.62	Transition
LAMA2	92950	61.043	chr6-129618935-129618935_5CsubT-92950-neg-i	-	TCTTCCCTGTGACTCCAGGT	TGG	NGG	C	T	5	TGGAGTCACAGGG	AATGTTGGTGCTAACC	16	AATGTTGGTGCTAACCTGGAGTCACAGGG	0.62	Transition
LAMA2	92950	35.8197	chr6-129618935-129618935_9CsubT-92950-neg-i	-	CATTTCTTCCCTGTGACTCC	AGG	NGG	C	T	9	GTCACAGGGAAGA	TTGGTGCTAACCTGGA	16	TTGGTGCTAACCTGGAGTCACAGGGAAGA	0.54	Transition
LAMA2	551522	74.7013	chr6-129621928-129621928_8CsubT-551522-pos-i	+	AATAATTGTGACCCAAAGAC	TGG	NGG	C	T	8	ATTGTGACCCAAA	GACTGGGTGATGCATT	16	AATGCATCACCCAGTCTTTGGGTCACAAT	0.38	Transition
LAMA2	551522	72.0596	chr6-129621928-129621928_7CsubT-551522-pos-i	+	ATAATTGTGACCCAAAGACT	GGG	NGG	C	T	7	TTGTGACCCAAAG	ACTGGGTGATGCATTT	16	AAATGCATCACCCAGTCTTTGGGTCACAA	0.46	Transition
LAMA2	477464	90.2149	chr6-129637000-129637000_2CsubT-477464-pos-i	+	AATCCTCAAGTGATCATTCG	AGG	NGG	C	T	2	CTCAAGTGATCAT	TTGAGGTGGGACACCT	16	AGGTGTCCCACCTCAAATGATCACTTGAG	0.38	Transition
LAMA2	623353	93.7761	chr6-129637213-129637213_3CsubT-623353-neg-i	-	GTCACAGTTCTATGGACTCG	AGG	NGG	C	T	3	GTCCATAGAACTG	TGGGGATGATCCTTGA	16	TGGGGATGATCCTTGAGTCCATAGAACTG	0.46	Transition
LAMA2	623353	84.9212	chr6-129637213-129637213_11CsubT-623353-neg-i	-	CTTCTCGGGTCACAGTTCTA	TGG	NGG	C	T	11	AACTGTGACCCGA	ATCCTTGAGTCCATAG	16	ATCCTTGAGTCCATAGAACTGTGACCCGA	0.54	Transition
LAMA2	92956	71.1956	chr6-129637234-129637234_4CsubT-92956-neg-i	-	TATATCCAAGAAGTCTTCTC	GGG	NGG	C	T	4	AAGACTTCTTGGA	AGAACTGTGACCTGAG	16	AGAACTGTGACCTGAGAAGACTTCTTGGA	0.38	Transition
LAMA2	92956	70.0621	chr6-129637234-129637234_5CsubT-92956-neg-i	-	GTATATCCAAGAAGTCTTCT	CGG	NGG	C	T	5	AGACTTCTTGGAT	GAACTGTGACCTGAGA	16	GAACTGTGACCTGAGAAGACTTCTTGGAT	0.38	Transition
LAMA2	557566	74.28	chr6-129649444-129649444_14CsubT-557566-pos-i	+	TTCTTTCAGGCATGCTTGCC	GGG	NGG	C	T	14	TTCAGGCATGCTT	GCCGGGATTTTATTGA	16	TCAATAAAATCCCGGCAAGCATGCCTGAA	0.46	Transition
LAMA2	92961	76.5125	chr6-129670530-129670530_6GsubA-92961-pos-i	+	ATGAAGGCCAGTACTGTGAA	AGG	NGG	G	A	6	AGGCCAGTACTGT	GAAAGATACCAACAGC	16	GCTGTTGGTATCTTTCACAGTACTGGCCT	0.54	Transition
LAMA2	92961	81.2528	chr6-129670530-129670530_9GsubA-92961-neg-i	-	TCTGTACGTTTCATGGCTGT	TGG	NGG	G	A	9	GCCATGAAACGTA	GTGAAAGATACCAACA	16	GTGAAAGATACCAACAGCCATGAAACGTA	0.46	Transition
LAMA2	477476	72.774	chr6-129691052-129691052_1CsubT-477476-pos-i	+	AGCACTTGCTGTCACCTCAG	CGG	NGG	C	T	1	CTTGCTGTCACCT	TAGCGGGCCCCAGAGA	16	TCTCTGGGGCCCGCTAAGGTGACAGCAAG	0.54	Transition
LAMA2	477476	78.2378	chr6-129691052-129691052_15CsubT-477476-neg-i	-	GCCAGCTGAATAAGCCTCTC	TGG	NGG	C	T	15	AGGCTTATTCAGC	TTAGCGGGCCCCAGAG	16	TTAGCGGGCCCCAGAGAGGCTTATTCAGC	0.46	Transition
LAMA2	447687	65.1148	chr6-129712799-129712799_8GsubA-447687-pos-i	+	GGAAATTGCTGAAGATGAGT	TGG	NGG	G	A	8	ATTGCTGAAGATG	AGTTGGTATGAGTAGA	16	TCTACTCATACCAACTCATCTTCAGCAAT	0.38	Transition
LAMA2	265426	56.7359	chr6-129722399-129722399_11CsubT-265426-pos-i	+	AAGAAGGAGGCTGTTGAAAG	CGG	NGG	C	T	11	AGGAGGCTGTTGA	AAGCGGCAAATGACAA	16	TTGTCATTTGCCGCTTTCAACAGCCTCCT	0.54	Transition
LAMA2	14300	93.359	chr6-129785589-129785589_1CsubT-14300-neg-i	-	GATCTTTACCAGGTCTCGTG	TGG	NGG	C	T	1	GAGACCTGGTAAA	ATGTATCTTGCCACAT	16	ATGTATCTTGCCACATGAGACCTGGTAAA	0.46	Transition
LAMA2	287677	94.9232	chr6-129785598-129785598_6GsubA-287677-pos-i	+	GTATCTTGCCACACGAGACC	TGG	NGG	G	A	6	CTTGCCACACGAG	ACCTGATAAAGATCAT	16	ATGATCTTTATCAGGTCTCGTGTGGCAAG	0.62	Transition
LAMA2	287415	78.1868	chr6-129794498-129794498_6GsubA-287415-pos-i	+	TGCCAACGCTGAGAAACTTG	AGG	NGG	G	A	6	AACGCTGAGAAAC	TTGAGATAATTTAGTT	16	AACTAAATTATCTCAAGTTTCTCAGCGTT	0.46	Transition
LAMA2	14294	65.4659	chr6-129802526-129802526_15TsubC-14294-pos-i	+	TTCAGCACCAAGAATGAGTC	CGG	NGG	T	C	15	GCACCAAGAATGA	GTCCGGCATCATTCCT	16	AGGAATGATGCCGGACTCATTCTTGGTGC	0.46	Transition
LAMA2	197987	78.0608	chr6-129807679-129807679_11CsubT-197987-pos-i	+	CTGGAAGTGCATCTCTCCAC	AGG	NGG	C	T	11	AAGTGCATCTCTC	CACAGGGGCATGAACA	16	TGTTCATGCCCCTGTGGAGAGATGCACTT	0.46	Transition
LAMA2	197987	71.4633	chr6-129807679-129807679_10CsubT-197987-pos-i	+	TGGAAGTGCATCTCTCCACA	GGG	NGG	C	T	10	AGTGCATCTCTCC	ACAGGGGCATGAACAA	16	TTGTTCATGCCCCTGTGGAGAGATGCACT	0.54	Transition
LAMA2	197987	75.104	chr6-129807679-129807679_9CsubT-197987-pos-i	+	GGAAGTGCATCTCTCCACAG	GGG	NGG	C	T	9	GTGCATCTCTCCA	CAGGGGCATGAACAAT	16	ATTGTTCATGCCCCTGTGGAGAGATGCAC	0.54	Transition
LAMA2	372750	63.9697	chr6-129823802-129823802_11AsubG-372750-neg-i	-	GGTTCTGATTCTGCAGCACA	AGG	NGG	A	G	11	GCTGCAGAATCAG	TTTACGGGGTCCTTGT	16	TTTACGGGGTCCTTGTGCTGCAGAATCAG	0.54	Transition
LAMA2	266017	84.0475	chr6-129826462-129826462_8GsubA-266017-pos-i	+	GTCGTGGGAATGCTGTATGT	TGG	NGG	G	A	8	TGGGAATGCTGTA	TGTTGGTAGGTTACCC	16	GGGTAACCTACCAACATACAGCATTCCCA	0.46	Transition
LAMA2	266017	73.1885	chr6-129826462-129826462_5GsubA-266017-pos-i	+	GTGGGAATGCTGTATGTTGG	TGG	NGG	G	A	5	GAATGCTGTATGT	TGGTAGGTTACCCATC	16	GATGGGTAACCTACCAACATACAGCATTC	0.38	Transition
LAMA2	266017	93.5407	chr6-129826462-129826462_12GsubA-266017-neg-i	-	CTTCGGGTAGTGTAGTTGAT	GGG	NGG	G	A	12	AACTACACTACCC	TGGTAGGTTACCCATC	16	TGGTAGGTTACCCATCAACTACACTACCC	0.46	Transition
LAMA2	266017	92.3388	chr6-129826462-129826462_13GsubA-266017-neg-i	-	TCTTCGGGTAGTGTAGTTGA	TGG	NGG	G	A	13	ACTACACTACCCG	GGTAGGTTACCCATCA	16	GGTAGGTTACCCATCAACTACACTACCCG	0.54	Transition
LAMA2	92995	83.2568	chr6-129837334-129837334_11GsubA-92995-neg-i	-	TTGTTAGGCCAAACTGCTTG	AGG	NGG	G	A	11	GCAGTTTGGCCTA	TTTCAAATGACCTCAA	16	TTTCAAATGACCTCAAGCAGTTTGGCCTA	0.54	Transition
ARG1	2393	81.6426	chr6-131894454-131894454_12TsubC-2393-pos-i	+	AGCGCCAAGTCCAGAACCAT	AGG	NGG	T	C	12	CCAAGTCCAGAAC	CATAGGGATTACTGGA	16	TCCAGTAATCCCTATGGTTCTGGACTTGG	0.54	Transition
ARG1	2393	52.3796	chr6-131894454-131894454_3TsubC-2393-pos-i	+	TCCAGAACCATAGGGATTAT	TGG	NGG	T	C	3	GAACCATAGGGAT	TACTGGAGCTCCTTTC	16	GAAAGGAGCTCCAGTAATCCCTATGGTTC	0.46	Transition
ARG1	2393	71.6714	chr6-131894454-131894454_14TsubC-2393-neg-i	-	CTTACCTGTCCCTTTGAGAA	AGG	NGG	T	C	14	TCAAAGGGACAGG	TACTGGAGCTCCTTTC	16	TACTGGAGCTCCTTTCTCAAAGGGACAGG	0.54	Transition
ARG1	2390	79.71	chr6-131902418-131902418_5GsubA-2390-pos-i	+	ACCCTGATCTTGGAGTCATC	TGG	NGG	G	A	5	TGATCTTGGAGTC	ATCTAGGTGGATGCTC	16	GAGCATCCACCTAGATGACTCCAAGATCA	0.46	Transition
ARG1	2390	80.2498	chr6-131902418-131902418_4GsubA-2390-pos-i	+	CCCTGATCTTGGAGTCATCT	GGG	NGG	G	A	4	GATCTTGGAGTCA	TCTAGGTGGATGCTCA	16	TGAGCATCCACCTAGATGACTCCAAGATC	0.46	Transition
ARG1	2390	73.7608	chr6-131902418-131902418_1GsubA-2390-pos-i	+	TGATCTTGGAGTCATCTGGG	TGG	NGG	G	A	1	CTTGGAGTCATCT	AGGTGGATGCTCACAC	16	GTGTGAGCATCCACCTAGATGACTCCAAG	0.46	Transition
ARG1	419417	72.8013	chr6-131904532-131904532_14GsubA-419417-neg-i	-	CAGTAGCTGGTGTGAAAGAT	GGG	NGG	G	A	14	TTTCACACCAGCT	ACAGACTGGACCCATC	16	ACAGACTGGACCCATCTTTCACACCAGCT	0.46	Transition
ENPP1	88750	61.7617	chr6-132172381-132172381_15GsubA-88750-pos-i	+	TCAGATGACTGCAAGGACAA	GGG	NGG	G	A	15	ATGACTGCAAGGA	CAAGGGCGACTGCTAC	16	GTAGCAGTCGCCCTTGTCCTTGCAGTCAT	0.46	Transition
ENPP1	29844	67.4598	chr6-132179888-132179888_4GsubA-29844-neg-i	-	AAGTTGAAATGCAGAGCTTA	CGG	NGG	G	A	4	GCTCTGCATTTCA	AGCATTGTCACCATAA	16	AGCATTGTCACCATAAGCTCTGCATTTCA	0.46	Transition
ENPP1	547983	68.5641	chr6-132194066-132194066_5CsubT-547983-neg-i	-	TGAAGTGCTGGTTTGGTTCC	CGG	NGG	C	T	5	ACCAAACCAGCAC	AATTTCAGTGCTGGGA	16	AATTTCAGTGCTGGGAACCAAACCAGCAC	0.54	Transition
ENPP1	547983	70.4638	chr6-132194066-132194066_12CsubT-547983-neg-i	-	TAAGGTTTGAAGTGCTGGTT	TGG	NGG	C	T	12	CAGCACTTCAAAC	GTGCTGGGAACCAAAC	16	GTGCTGGGAACCAAACCAGCACTTCAAAC	0.46	Transition
EYA4	620234	72.1374	chr6-133782290-133782290_14CsubT-620234-neg-i	-	ACTTGGAAGGATACAGCTGT	GGG	NGG	C	T	14	GCTGTATCCTTCC	ATTAGTATTCCCCACA	16	ATTAGTATTCCCCACAGCTGTATCCTTCC	0.54	Transition
EYA4	620234	66.8909	chr6-133782290-133782290_15CsubT-620234-neg-i	-	TACTTGGAAGGATACAGCTG	TGG	NGG	C	T	15	CTGTATCCTTCCA	TTAGTATTCCCCACAG	16	TTAGTATTCCCCACAGCTGTATCCTTCCA	0.46	Transition
EYA4	391251	63.2528	chr6-133836494-133836494_10CsubT-391251-pos-i	+	GCCCTGCCAAGAGGGATGCC	TGG	NGG	C	T	10	TGCCAAGAGGGAT	GCCTGGCTATAGTTAA	16	TTAACTATAGCCAGGCATCCCTCTTGGCA	0.54	Transition
AHI1	393224	61.9496	chr6-135749781-135749781_11CsubT-393224-pos-i	+	AATAAACATTCACCTGTTTC	TGG	NGG	C	T	11	AACATTCACCTGT	TTCTGGGTTCTAAACA	16	TGTTTAGAACCCAGAAACAGGTGAATGTT	0.38	Transition
AHI1	393224	57.7431	chr6-135749781-135749781_10CsubT-393224-pos-i	+	ATAAACATTCACCTGTTTCT	GGG	NGG	C	T	10	ACATTCACCTGTT	TCTGGGTTCTAAACAT	16	ATGTTTAGAACCCAGAAACAGGTGAATGT	0.38	Transition
AHI1	217539	77.5954	chr6-135752422-135752422_4CsubT-217539-neg-i	-	GTATTCAGGAGATTGTACAG	GGG	NGG	C	T	4	TACAATCTCCTGA	ACAACAATCACCTCTG	16	ACAACAATCACCTCTGTACAATCTCCTGA	0.38	Transition
AHI1	217539	75.7139	chr6-135752422-135752422_6CsubT-217539-neg-i	-	ATGTATTCAGGAGATTGTAC	AGG	NGG	C	T	6	CAATCTCCTGAAT	AACAATCACCTCTGTA	16	AACAATCACCTCTGTACAATCTCCTGAAT	0.38	Transition
AHI1	217525	49.6431	chr6-135754219-135754219_9GsubA-217525-neg-i	-	GAGAGAAGATTCTGCCATAT	TGG	NGG	G	A	9	TGGCAGAATCTTC	AACTGTCAGACCAATA	16	AACTGTCAGACCAATATGGCAGAATCTTC	0.46	Transition
AHI1	156382	89.5856	chr6-135754257-135754257_5CsubT-156382-neg-i	-	ATGATTCCATGATACGGATA	TGG	NGG	C	T	5	CCGTATCATGGAA	TCTCAACTTTCTATAT	16	TCTCAACTTTCTATATCCGTATCATGGAA	0.46	Transition
AHI1	217530	89.0949	chr6-135754275-135754275_9TsubC-217530-pos-i	+	AACTTTCCATATCCGTATCA	TGG	NGG	T	C	9	TTCCATATCCGTA	TCATGGAACCATAGCA	16	TGCTATGGTTCCATGATACGGATATGGAA	0.38	Transition
AHI1	217530	86.6694	chr6-135754275-135754275_15TsubC-217530-neg-i	-	GTAAGAGAGCTAGTAGTTAC	AGG	NGG	T	C	15	ACTACTAGCTCTC	ACCATAGCATCCTGTA	16	ACCATAGCATCCTGTAACTACTAGCTCTC	0.46	Transition
AHI1	2014	56.172	chr6-135768160-135768160_12GsubA-2014-pos-i	+	ATCAAACACTTCACCTGCCC	AGG	NGG	G	A	12	AACACTTCACCTG	CCCAGGGAGTCATTTC	16	GAAATGACTCCCTGGGCAGGTGAAGTGTT	0.46	Transition
AHI1	2014	61.5354	chr6-135768160-135768160_11GsubA-2014-pos-i	+	TCAAACACTTCACCTGCCCA	GGG	NGG	G	A	11	ACACTTCACCTGC	CCAGGGAGTCATTTCC	16	GGAAATGACTCCCTGGGCAGGTGAAGTGT	0.54	Transition
AHI1	217534	80.4981	chr6-135769538-135769538_12GsubA-217534-pos-i	+	AATGCCTCAACAACACTTAA	TGG	NGG	G	A	12	CCTCAACAACACT	TAATGGGGATCAAGGC	16	GCCTTGATCCCCATTAAGTGTTGTTGAGG	0.46	Transition
AHI1	217534	82.0135	chr6-135769538-135769538_11GsubA-217534-pos-i	+	ATGCCTCAACAACACTTAAT	GGG	NGG	G	A	11	CTCAACAACACTT	AATGGGGATCAAGGCT	16	AGCCTTGATCCCCATTAAGTGTTGTTGAG	0.38	Transition
AHI1	217534	93.5163	chr6-135769538-135769538_3GsubA-217534-pos-i	+	ACAACACTTAATGGGGATCG	AGG	NGG	G	A	3	CACTTAATGGGGA	TCAAGGCTTAGTAGGT	16	ACCTACTAAGCCTTGATCCCCATTAAGTG	0.46	Transition
AHI1	217523	62.5539	chr6-135776949-135776949_12GsubA-217523-neg-i	-	AAAATCAAGACTTCCAGAGT	GGG	NGG	G	A	12	CTGGAAGTCTTGA	ATTTATTCTTCCCACT	16	ATTTATTCTTCCCACTCTGGAAGTCTTGA	0.46	Transition
AHI1	217523	67.5891	chr6-135776949-135776949_13GsubA-217523-neg-i	-	TAAAATCAAGACTTCCAGAG	TGG	NGG	G	A	13	TGGAAGTCTTGAT	TTTATTCTTCCCACTC	16	TTTATTCTTCCCACTCTGGAAGTCTTGAT	0.38	Transition
AHI1	217543	62.5539	chr6-135776956-135776956_5CsubT-217543-neg-i	-	AAAATCAAGACTTCCAGAGT	GGG	NGG	C	T	5	CTGGAAGTCTTGA	ATTTGTTCTTCTCACT	16	ATTTGTTCTTCTCACTCTGGAAGTCTTGA	0.46	Transition
AHI1	217543	67.5891	chr6-135776956-135776956_6CsubT-217543-neg-i	-	TAAAATCAAGACTTCCAGAG	TGG	NGG	C	T	6	TGGAAGTCTTGAT	TTTGTTCTTCTCACTC	16	TTTGTTCTTCTCACTCTGGAAGTCTTGAT	0.38	Transition
AHI1	30760	90.0836	chr6-135778798-135778798_5GsubA-30760-pos-i	+	TGGGATAAACCGGGCTATCT	CGG	NGG	G	A	5	ATAAACCGGGCTA	TCTCAGCTTGTTATTT	16	AAATAACAAGCTGAGATAGCCCGGTTTAT	0.46	Transition
PEX7	639671	96.324	chr6-137143934-137143934_7GsubA-639671-pos-i	+	CGCGCAGCACTACGGCATCG	CGG	NGG	G	A	7	CAGCACTACGGCA	TCGCGGATGAGGCGGC	16	GCCGCCTCATCCGCGATGCCGTAGTGCTG	0.62	Transition
PEX7	436286	76.5204	chr6-137166770-137166770_6GsubA-436286-pos-i	+	TTTAGGTGTATAGTGTTGAT	TGG	NGG	G	A	6	GGTGTATAGTGTT	GATTGAAGCCAAACCA	16	TGGTTTGGCTTCAATCAACACTATACACC	0.38	Transition
PEX7	436286	69.677	chr6-137166770-137166770_9GsubA-436286-neg-i	-	CAAGCTGTTCACCTCTGGTT	TGG	NGG	G	A	9	CAGAGGTGAACAG	TTGATTGAAGCCAAAC	16	TTGATTGAAGCCAAACCAGAGGTGAACAG	0.54	Transition
PEX7	436286	80.1841	chr6-137166770-137166770_14GsubA-436286-neg-i	-	CACCACAAGCTGTTCACCTC	TGG	NGG	G	A	14	GTGAACAGCTTGT	TGAAGCCAAACCAGAG	16	TGAAGCCAAACCAGAGGTGAACAGCTTGT	0.46	Transition
PEX7	7782	66.4147	chr6-137191043-137191043_4GsubA-7782-pos-i	+	TTTAGAATTTGCTGGTGACC	GGG	NGG	G	A	4	GAATTTGCTGGTG	ACCAGGGCGGTTGACT	16	AGTCAACCGCCCTGGTCACCAGCAAATTC	0.46	Transition
PEX7	7782	95.2563	chr6-137191043-137191043_4GsubA-7782-neg-i	-	CAAACTACAGTCAACCGCCC	CGG	NGG	G	A	4	CGGTTGACTGTAG	TTGCTGGTGACCAGGG	16	TTGCTGGTGACCAGGGCGGTTGACTGTAG	0.54	Transition
IFNGR1	17946	81.2505	chr6-137528099-137528099_6CsubT-17946-neg-i	-	CCGTAGAGGTAAAGAACTAT	GGG	NGG	C	T	6	GTTCTTTACCTCT	GTGACACTCATCCATA	16	GTGACACTCATCCATAGTTCTTTACCTCT	0.38	Transition
HIVEP2	520986	76.5915	chr6-143074621-143074621_9GsubA-520986-neg-i	-	CAGCCTAAACGCAACAGAGC	GGG	NGG	G	A	9	CTGTTGCGTTTAG	TCCTCCTATTCCCGCT	16	TCCTCCTATTCCCGCTCTGTTGCGTTTAG	0.46	Transition
HIVEP2	224792	70.6373	chr6-143092971-143092971_5GsubA-224792-pos-i	+	TGTGGGACAAGTTGCTTTCT	TGG	NGG	G	A	5	GGACAAGTTGCTT	TCTTAGCTGGGGCTGC	16	GCAGCCCCAGCTAAGAAAGCAACTTGTCC	0.46	Transition
STX11	5265	88.1571	chr6-144508566-144508566_1CsubT-5265-neg-i	-	GTTCTTCTCCTCGTACTGCA	CGG	NGG	C	T	1	AGTACGAGGAGAA	GTGCGGAAGGCCGTGT	16	GTGCGGAAGGCCGTGTAGTACGAGGAGAA	0.46	Transition
EPM2A	3099	87.0107	chr6-145948713-145948713_14CsubT-3099-pos-i	+	GATTCCAGCCCATCACATAC	TGG	NGG	C	T	14	CCAGCCCATCACA	TACTGGAGCCAGCTGC	16	GCAGCTGGCTCCAGTATGTGATGGGCTGG	0.62	Transition
EPM2A	433103	91.2478	chr6-146007420-146007420_2TsubC-433103-pos-i	+	GTACAGCAACGGTCATGATG	AGG	NGG	T	C	2	AGCAACGGTCATG	ACGAGGTCCATTGCCT	16	AGGCAATGGACCTCGTCATGACCGTTGCT	0.54	Transition
GRM1	626248	79.8052	chr6-146480672-146480672_2CsubT-626248-pos-i	+	TGTGAAGGCATGACAGTGCG	AGG	NGG	C	T	2	AAGGCATGACAGT	GTGAGGACTCCTGAGC	16	GCTCAGGAGTCCTCACACTGTCATGCCTT	0.46	Transition
GRM1	438855	81.4752	chr6-146720550-146720550_9AsubG-438855-neg-i	-	AGCTAGCCAGATGATACAGG	TGG	NGG	A	G	9	GTATCATCTGGCT	ACCATGTGCACCACCT	16	ACCATGTGCACCACCTGTATCATCTGGCT	0.46	Transition
GRM1	438855	77.4029	chr6-146720550-146720550_12AsubG-438855-neg-i	-	AAAAGCTAGCCAGATGATAC	AGG	NGG	A	G	12	TCATCTGGCTAGC	ATGTGCACCACCTGTA	16	ATGTGCACCACCTGTATCATCTGGCTAGC	0.54	Transition
SASH1	624627	64.8073	chr6-148852758-148852758_15GsubA-624627-pos-i	+	CAAGCCCAAGCTCAAGGCCG	GGG	NGG	G	A	15	CCCAAGCTCAAGG	CCGGGGGTTCTGTAAA	16	TTTACAGAACCCCCGGCCTTGAGCTTGGG	0.62	Transition
SASH1	624629	77.6086	chr6-148852789-148852789_12GsubA-624629-pos-i	+	AGTCTTCGCAGTTCTCTCAG	TGG	NGG	G	A	12	TTCGCAGTTCTCT	CAGTGGGCAGAACTCC	16	GGAGTTCTGCCCACTGAGAGAACTGCGAA	0.46	Transition
SASH1	624629	77.6483	chr6-148852789-148852789_11GsubA-624629-pos-i	+	GTCTTCGCAGTTCTCTCAGT	GGG	NGG	G	A	11	TCGCAGTTCTCTC	AGTGGGCAGAACTCCA	16	TGGAGTTCTGCCCACTGAGAGAACTGCGA	0.54	Transition
SASH1	624629	83.2139	chr6-148852789-148852789_9GsubA-624629-neg-i	-	TGACAAACTCGACTTACTCA	TGG	NGG	G	A	9	GTAAGTCGAGTTT	GGGCAGAACTCCATGA	16	GGGCAGAACTCCATGAGTAAGTCGAGTTT	0.38	Transition
SASH1	156162	84.3044	chr6-148855021-148855021_3GsubA-156162-pos-i	+	GGACGTGCTCAGTGAAGACG	AGG	NGG	G	A	3	GTGCTCAGTGAAG	ACAAGGAGAAACCCAA	16	TTGGGTTTCTCCTTGTCTTCACTGAGCAC	0.54	Transition
TAB2	561124	83.3222	chr6-149699730-149699730_14CsubT-561124-pos-i	+	CCTTACATTACAACTCCTGG	TGG	NGG	C	T	14	ACATTACAACTCC	TGGTGGTACAACTTGA	16	TCAAGTTGTACCACCAGGAGTTGTAATGT	0.38	Transition
IYD	739	75.4295	chr6-150710656-150710656_13TsubC-739-pos-i	+	AAGTAATGAGCAAGTCCCAA	TGG	NGG	T	C	13	AATGAGCAAGTCC	CAATGGAAGTCACTGA	16	TCAGTGACTTCCATTGGGACTTGCTCATT	0.46	Transition
IYD	740	85.8241	chr6-150715362-150715362_1GsubA-740-neg-i	-	TAGCAGGATGCCACAAGCGA	TGG	NGG	G	A	1	CTTGTGGCATCCT	ATCAGTGTTTCCATCA	16	ATCAGTGTTTCCATCACTTGTGGCATCCT	0.54	Transition
RMND1	225256	72.1016	chr6-151726869-151726869_13GsubA-225256-pos-i	+	GCATTTCCATCTTACCTCTA	TGG	NGG	G	A	13	TTCCATCTTACCT	CTATGGTAATGAAGAT	16	ATCTTCATTACCATAGAGGTAAGATGGAA	0.38	Transition
RMND1	225256	81.4343	chr6-151726869-151726869_5GsubA-225256-pos-i	+	ATCTTACCTCTATGGTAATG	AGG	NGG	G	A	5	TACCTCTATGGTA	ATGAAGATGACAATCA	16	TGATTGTCATCTTCATTACCATAGAGGTA	0.38	Transition
RMND1	39765	71.0094	chr6-151726922-151726922_13CsubT-39765-pos-i	+	GGAGTGCCCTCTTCTCATTC	AGG	NGG	C	T	13	TGCCCTCTTCTCA	TTCAGGTGATTCTGCA	16	TGCAGAATCACCTGAATGAGAAGAGGGCA	0.54	Transition
RMND1	225260	51.9816	chr6-151754348-151754348_6CsubT-225260-neg-i	-	CACAGATGCAGCAAATATTT	TGG	NGG	C	T	6	TATTTGCTGCATC	ACACCCATCATCAAAA	16	ACACCCATCATCAAAATATTTGCTGCATC	0.38	Transition
ESR1	16592	NA	chr6-152163748-152163748_11CsubT-16592-neg-i	-	CCAATCTTTCTCTGCCACCC	TGG	NGG	C	T	11	TGGCAGAGAAAGA	ATAATTGACGCCAGGG	16	ATAATTGACGCCAGGGTGGCAGAGAAAGA	0.46	Transition
ESR1	430713	66.301	chr6-152332875-152332875_9GsubA-430713-neg-i	-	TAGCTTCCCTGGGTGCTCCA	TGG	NGG	G	A	9	AGCACCCAGGGAA	GTCTGGCACTCCATGG	16	GTCTGGCACTCCATGGAGCACCCAGGGAA	0.62	Transition
ESR1	375934	68.2383	chr6-152415537-152415537_7TsubC-375934-neg-i	-	TTCCAGAGACTTCAGGGTGC	TGG	NGG	T	C	7	CCCTGAAGTCTCT	ACATTTCTGCCCAGCA	16	ACATTTCTGCCCAGCACCCTGAAGTCTCT	0.54	Transition
ESR1	375934	61.6424	chr6-152415537-152415537_14TsubC-375934-neg-i	-	CCTTCTCTTCCAGAGACTTC	AGG	NGG	T	C	14	GTCTCTGGAAGAG	TGCCCAGCACCCTGAA	16	TGCCCAGCACCCTGAAGTCTCTGGAAGAG	0.54	Transition
ESR1	635787	55.0105	chr6-152443729-152443729_5GsubA-635787-pos-i	+	GCTGAAGGGGAAGAGCTGCT	CGG	NGG	G	A	5	AAGGGGAAGAGCT	GCTCAGAGGACTCTGA	16	TCAGAGTCCTCTGAGCAGCTCTTCCCCTT	0.54	Transition
ESR1	635787	70.2359	chr6-152443729-152443729_2GsubA-635787-pos-i	+	GAAGGGGAAGAGCTGCTCGG	AGG	NGG	G	A	2	GGGAAGAGCTGCT	CAGAGGACTCTGAACA	16	TGTTCAGAGTCCTCTGAGCAGCTCTTCCC	0.62	Transition
SYNE1	212342	72.7148	chr6-152464868-152464868_2GsubA-212342-pos-i	+	CCAGGGCTTTGCCCAGTTGT	CGG	NGG	G	A	2	GGCTTTGCCCAGT	TATCGGATCTGTGACT	16	AGTCACAGATCCGATAACTGGGCAAAGCC	0.62	Transition
SYNE1	284512	93.278	chr6-152470677-152470677_5GsubA-284512-pos-i	+	AGACCTCCTGGCAGTACCGT	CGG	NGG	G	A	5	CTCCTGGCAGTAC	CGTCAGAGCTCATCTA	16	TAGATGAGCTCTGACGGTACTGCCAGGAG	0.62	Transition
SYNE1	2332	82.6846	chr6-152473122-152473122_12CsubT-2332-pos-i	+	CTTGAGTCTGCGCAAGATGG	AGG	NGG	C	T	12	AGTCTGCGCAAGA	TGGAGGTGACATGCTT	16	AAGCATGTCACCTCCATCTTGCGCAGACT	0.54	Transition
SYNE1	620275	79.2273	chr6-152589291-152589291_3GsubA-620275-neg-i	-	CCTTGAGCAGGAGTTAGAAC	AGG	NGG	G	A	3	CTAACTCCTGCTC	TCGGCTAATTCCTATT	16	TCGGCTAATTCCTATTCTAACTCCTGCTC	0.54	Transition
SYNE1	620275	69.8887	chr6-152589291-152589291_15GsubA-620275-neg-i	-	GTTTGTCCTTTCCCTTGAGC	AGG	NGG	G	A	15	CAAGGGAAAGGAC	TATTCTAACTCCTGCT	16	TATTCTAACTCCTGCTCAAGGGAAAGGAC	0.54	Transition
SYNE1	379571	66.0857	chr6-152590313-152590313_7GsubA-379571-neg-i	-	GCACCACATGGACCCAGCAG	CGG	NGG	G	A	7	CTGGGTCCATGTG	GACTGCTCTACCGCTG	16	GACTGCTCTACCGCTGCTGGGTCCATGTG	0.62	Transition
SYNE1	498361	81.4359	chr6-152651176-152651176_5GsubA-498361-pos-i	+	AGTCTATACTCTGCACCATT	CGG	NGG	G	A	5	TATACTCTGCACC	ATTCAGCTCTCACATT	16	AATGTGAGAGCTGAATGGTGCAGAGTATA	0.46	Transition
SYNE1	288640	76.3665	chr6-152665320-152665320_5GsubA-288640-pos-i	+	ACTGCTGCAGGGTGTCTTGT	CGG	NGG	G	A	5	CTGCAGGGTGTCT	TGTCAGCTGACGTGCT	16	AGCACGTCAGCTGACAAGACACCCTGCAG	0.62	Transition
SYNE1	501559	62.5061	chr6-152702260-152702260_9GsubA-501559-neg-i	-	GCAGGAATTCTCAGGCCAAG	TGG	NGG	G	A	9	GGCCTGAGAATTC	TCCAGTTAAGCCACTT	16	TCCAGTTAAGCCACTTGGCCTGAGAATTC	0.54	Transition
SYNE1	448603	83.7486	chr6-152749377-152749377_12GsubA-448603-neg-i	-	GGACATCCTAAGGAGGGCGA	AGG	NGG	G	A	12	CCCTCCTTAGGAT	GTCTATCTCTCCTTCG	16	GTCTATCTCTCCTTCGCCCTCCTTAGGAT	0.54	Transition
SYNE1	634536	68.7941	chr6-152774725-152774725_1CsubT-634536-neg-i	-	AAAGCTCCACAAACAATGGA	AGG	NGG	C	T	1	ATTGTTTGTGGAG	TCCTGACTCACCTTCT	16	TCCTGACTCACCTTCTATTGTTTGTGGAG	0.38	Transition
SYNE1	634536	79.7167	chr6-152774725-152774725_5CsubT-634536-neg-i	-	TTCGAAAGCTCCACAAACAA	TGG	NGG	C	T	5	TTTGTGGAGCTTT	GACTCACCTTCTATTG	16	GACTCACCTTCTATTGTTTGTGGAGCTTT	0.38	Transition
SYNE1	593026	73.4815	chr6-152841650-152841650_11GsubA-593026-pos-i	+	TGCCAATGTTAGCCACAGCA	TGG	NGG	G	A	11	AATGTTAGCCACA	GCATGGATTCACTTCA	16	TGAAGTGAATCCATGCTGTGGCTAACATT	0.38	Transition
SYNE1	593026	83.8234	chr6-152841650-152841650_13GsubA-593026-neg-i	-	AGCCTTGTGAACAAGGACGC	CGG	NGG	G	A	13	TCCTTGTTCACAA	TTCACTTCATCCGGCG	16	TTCACTTCATCCGGCGTCCTTGTTCACAA	0.38	Transition
ARID1B	635838	84.1628	chr6-157099913-157099913_1CsubT-635838-neg-i	-	CCCTTCGTGGGAGTTCTGCA	GGG	NGG	C	T	1	AGAACTCCCACGA	AGCATGGACCCCCTGT	16	AGCATGGACCCCCTGTAGAACTCCCACGA	0.54	Transition
ARID1B	635838	87.05	chr6-157099913-157099913_2CsubT-635838-neg-i	-	ACCCTTCGTGGGAGTTCTGC	AGG	NGG	C	T	2	GAACTCCCACGAA	GCATGGACCCCCTGTA	16	GCATGGACCCCCTGTAGAACTCCCACGAA	0.54	Transition
ARID1B	635838	92.5087	chr6-157099913-157099913_14CsubT-635838-neg-i	-	GGCTGTTGGGGTACCCTTCG	TGG	NGG	C	T	14	AGGGTACCCCAAC	TGTAGAACTCCCACGA	16	TGTAGAACTCCCACGAAGGGTACCCCAAC	0.62	Transition
ARID1B	374179	76.2518	chr6-157150430-157150430_9CsubT-374179-neg-i	-	GGGTACGGACTGCTCTGCTG	AGG	NGG	C	T	9	CAGAGCAGTCCGT	TCATTCTTAGCCTCAG	16	TCATTCTTAGCCTCAGCAGAGCAGTCCGT	0.62	Transition
ARID1B	520639	76.2518	chr6-157150436-157150436_3CsubT-520639-neg-i	-	GGGTACGGACTGCTCTGCTG	AGG	NGG	C	T	3	CAGAGCAGTCCGT	TCATTCTCAGCCTTAG	16	TCATTCTCAGCCTTAGCAGAGCAGTCCGT	0.62	Transition
ARID1B	560948	75.9251	chr6-157222561-157222561_9CsubT-560948-pos-i	+	TGTGAGTGGTTACTGCCAGC	AGG	NGG	C	T	9	AGTGGTTACTGCC	AGCAGGGCTAACAGCC	16	GGCTGTTAGCCCTGCTGGCAGTAACCACT	0.54	Transition
ARID1B	560948	44.0673	chr6-157222561-157222561_8CsubT-560948-pos-i	+	GTGAGTGGTTACTGCCAGCA	GGG	NGG	C	T	8	GTGGTTACTGCCA	GCAGGGCTAACAGCCA	16	TGGCTGTTAGCCCTGCTGGCAGTAACCAC	0.54	Transition
ARID1B	560948	80.3709	chr6-157222561-157222561_5CsubT-560948-neg-i	-	GCTGGCTGTAATATGGCTGT	TGG	NGG	C	T	5	GCCATATTACAGC	GCCAGCAGGGCTAACA	16	GCCAGCAGGGCTAACAGCCATATTACAGC	0.46	Transition
ARID1B	560948	82.5015	chr6-157222561-157222561_12CsubT-560948-neg-i	-	TGCGGCTGCTGGCTGTAATA	TGG	NGG	C	T	12	TACAGCCAGCAGC	GGGCTAACAGCCATAT	16	GGGCTAACAGCCATATTACAGCCAGCAGC	0.62	Transition
ARID1B	210275	74.2963	chr6-157405907-157405907_9CsubT-210275-pos-i	+	CCAAGGGGATCAGAGCAACC	CGG	NGG	C	T	9	GGGGATCAGAGCA	ACCCGGCGTAGTCGCC	16	GGCGACTACGCCGGGTTGCTCTGATCCCC	0.62	Transition
ARID1B	210275	52.9336	chr6-157405907-157405907_12CsubT-210275-neg-i	-	GGGGACGCATGTGGGGAGAA	AGG	NGG	C	T	12	TCCCCACATGCGT	GGCGTAGTCGCCTTTC	16	GGCGTAGTCGCCTTTCTCCCCACATGCGT	0.62	Transition
ARID1B	224158	92.1196	chr6-157406000-157406000_5CsubT-224158-neg-i	-	AGATTGGGCCAGATCGAGAC	TGG	NGG	C	T	5	TCGATCTGGCCCA	TAGGAAGCAACTAGTC	16	TAGGAAGCAACTAGTCTCGATCTGGCCCA	0.62	Transition
ARID1B	210277	62.5576	chr6-157406006-157406006_15CsubT-210277-neg-i	-	GGGATACTTGCAGGAGAGAT	TGG	NGG	C	T	15	TCTCCTGCAAGTA	TTGATCTGGCCCAATC	16	TTGATCTGGCCCAATCTCTCCTGCAAGTA	0.46	Transition
ARID1B	450773	81.3235	chr6-157431686-157431686_3CsubT-450773-pos-i	+	GAGCCAGTCACCAATGCCAC	AGG	NGG	C	T	3	CAGTCACCAATGC	CATAGGAAAGAGGTTC	16	GAACCTCTTTCCTATGGCATTGGTGACTG	0.54	Transition
ARID1B	450773	78.6438	chr6-157431686-157431686_3CsubT-450773-neg-i	-	GGAGACGAACCTCTTTCCTG	TGG	NGG	C	T	3	GAAAGAGGTTCGT	GTCACCAATGCCATAG	16	GTCACCAATGCCATAGGAAAGAGGTTCGT	0.46	Transition
ARID1B	199160	67.0047	chr6-157469898-157469898_9CsubT-199160-pos-i	+	GCCATGTGGTGCTGTGCCCC	TGG	NGG	C	T	9	TGTGGTGCTGTGC	CCCTGGGATGAATGCC	16	GGCATTCATCCCAGGGGCACAGCACCACA	0.62	Transition
ARID1B	199160	59.1171	chr6-157469898-157469898_12CsubT-199160-neg-i	-	CTGTTCTGCATCCCAGCTGA	TGG	NGG	C	T	12	GCTGGGATGCAGA	GGGATGAATGCCATCA	16	GGGATGAATGCCATCAGCTGGGATGCAGA	0.62	Transition
ARID1B	372302	65.9167	chr6-157469982-157469982_2CsubT-372302-pos-i	+	TCTCCTGGCATGTCTCAGCA	GGG	NGG	C	T	2	CTGGCATGTCTCA	GTAGGGAGGGCCAGGA	16	TCCTGGCCCTCCCTACTGAGACATGCCAG	0.54	Transition
ARID1B	242867	77.0059	chr6-157488235-157488235_10CsubT-242867-neg-i	-	CAGGCTAGAGCTGTTGTTCA	TGG	NGG	C	T	10	ACAACAGCTCTAG	TACAGCTAGCCCATGA	16	TACAGCTAGCCCATGAACAACAGCTCTAG	0.46	Transition
ARID1B	265627	79.2417	chr6-157488320-157488320_10GsubA-265627-pos-i	+	GCCCGCCATGGTGAACAGCT	CGG	NGG	G	A	10	GCCATGGTGAACA	GCTCGGCAGATAACCT	16	AGGTTATCTGCCGAGCTGTTCACCATGGC	0.54	Transition
ARID1B	265627	85.0404	chr6-157488320-157488320_6GsubA-265627-pos-i	+	GCCATGGTGAACAGCTCGGC	AGG	NGG	G	A	6	TGGTGAACAGCTC	GGCAGATAACCTTGGC	16	GCCAAGGTTATCTGCCGAGCTGTTCACCA	0.54	Transition
ARID1B	31216	NA	chr6-157502190-157502190_13CsubT-31216-pos-i	+	ATGAGCCAGAGAGAAAGCTC	TGG	NGG	C	T	13	GCCAGAGAGAAAG	CTCTGGGTCGACTGAT	16	ATCAGTCGACCCAGAGCTTTCTCTCTGGC	0.54	Transition
ARID1B	31216	53.541	chr6-157502190-157502190_12CsubT-31216-pos-i	+	TGAGCCAGAGAGAAAGCTCT	GGG	NGG	C	T	12	CCAGAGAGAAAGC	TCTGGGTCGACTGATA	16	TATCAGTCGACCCAGAGCTTTCTCTCTGG	0.54	Transition
ARID1B	31216	75.4761	chr6-157502190-157502190_5CsubT-31216-neg-i	-	CTTCCATGAAGGTGAGGTAT	CGG	NGG	C	T	5	CCTCACCTTCATG	TCTGGGTCGACTGATA	16	TCTGGGTCGACTGATACCTCACCTTCATG	0.54	Transition
ARID1B	31216	55.3973	chr6-157502190-157502190_11CsubT-31216-neg-i	-	CTCTCTCTTCCATGAAGGTG	AGG	NGG	C	T	11	CTTCATGGAAGAG	TCGACTGATACCTCAC	16	TCGACTGATACCTCACCTTCATGGAAGAG	0.46	Transition
ARID1B	31210	95.4326	chr6-157502271-157502271_5CsubT-31210-neg-i	-	CTTTGACGCAGACGTAGAGT	CGG	NGG	C	T	5	CTACGTCTGCGTC	TGGACCTGTTCTGACT	16	TGGACCTGTTCTGACTCTACGTCTGCGTC	0.62	Transition
ARID1B	620170	68.77	chr6-157505554-157505554_5CsubT-620170-neg-i	-	ACTTACCAGGAGATGGCGGC	TGG	NGG	C	T	5	GCCATCTCCTGGT	AGCCCAAGCTCTAGCC	16	AGCCCAAGCTCTAGCCGCCATCTCCTGGT	0.62	Transition
ARID1B	620170	82.4443	chr6-157505554-157505554_12CsubT-620170-neg-i	-	CGCCGCCACTTACCAGGAGA	TGG	NGG	C	T	12	CCTGGTAAGTGGC	GCTCTAGCCGCCATCT	16	GCTCTAGCCGCCATCTCCTGGTAAGTGGC	0.62	Transition
ARID1B	689741	87.4691	chr6-157510793-157510793_15CsubT-689741-pos-i	+	GCTGCTACTATCAGCTAACT	CGG	NGG	C	T	15	CTACTATCAGCTA	ACTCGGGATCCTTGTA	16	TACAAGGATCCCGAGTTAGCTGATAGTAG	0.38	Transition
ARID1B	689741	85.4484	chr6-157510793-157510793_2CsubT-689741-pos-i	+	GCTAACTCGGGATCCTTGCA	AGG	NGG	C	T	2	ACTCGGGATCCTT	GTAAGGCCCACAGACC	16	GGTCTGTGGGCCTTACAAGGATCCCGAGT	0.54	Transition
ARID1B	689741	61.5537	chr6-157510793-157510793_1CsubT-689741-neg-i	-	GGGGGTCTGTGGGCCTTGCA	AGG	NGG	C	T	1	AAGGCCCACAGAC	AACTCGGGATCCTTGT	16	AACTCGGGATCCTTGTAAGGCCCACAGAC	0.62	Transition
ARID1B	434386	96.3927	chr6-157517334-157517334_8CsubT-434386-pos-i	+	AGCGAGCCCTTTATGACGCA	AGG	NGG	C	T	8	AGCCCTTTATGAC	GCAAGGATAGATGCCC	16	GGGCATCTATCCTTGCGTCATAAAGGGCT	0.46	Transition
ARID1B	434386	64.2889	chr6-157517334-157517334_12CsubT-434386-neg-i	-	ATGTCCTGCATGCTGCTGTT	GGG	NGG	C	T	12	AGCAGCATGCAGG	AGGATAGATGCCCAAC	16	AGGATAGATGCCCAACAGCAGCATGCAGG	0.62	Transition
ARID1B	434386	59.5889	chr6-157517334-157517334_13CsubT-434386-neg-i	-	CATGTCCTGCATGCTGCTGT	TGG	NGG	C	T	13	GCAGCATGCAGGA	GGATAGATGCCCAACA	16	GGATAGATGCCCAACAGCAGCATGCAGGA	0.62	Transition
ARID1B	31208	66.7592	chr6-157517355-157517355_3CsubT-31208-pos-i	+	GATGCCCAACAGCAGCATGC	AGG	NGG	C	T	3	CCCAACAGCAGCA	TGTAGGACATGTACAA	16	TTGTACATGTCCTACATGCTGCTGTTGGG	0.62	Transition
ARID1B	488469	97.3609	chr6-157517445-157517445_1CsubT-488469-pos-i	+	ATGGAGCCAGTTACGACCGA	AGG	NGG	C	T	1	AGCCAGTTACGAC	TGAAGGTGAGTATTTT	16	AAAATACTCACCTTCAGTCGTAACTGGCT	0.54	Transition
ARID1B	291011	63.8189	chr6-157519944-157519944_5GsubA-291011-pos-i	+	TTCTTTGAATGCCTCATTCC	AGG	NGG	G	A	5	TTGAATGCCTCAT	TCCAAGCATGAACCTT	16	AAGGTTCATGCTTGGAATGAGGCATTCAA	0.38	Transition
ARID1B	291011	85.9938	chr6-157519944-157519944_3GsubA-291011-neg-i	-	CTGCCCATAAGGTTCATGCC	TGG	NGG	G	A	3	ATGAACCTTATGG	ATGCCTCATTCCAAGC	16	ATGCCTCATTCCAAGCATGAACCTTATGG	0.38	Transition
ARID1B	418864	78.7814	chr6-157522184-157522184_12CsubT-418864-neg-i	-	CGGTTCATGCCTGGGTAAGG	GGG	NGG	C	T	12	TACCCAGGCATGA	TACATAGGCGCCCCCT	16	TACATAGGCGCCCCCTTACCCAGGCATGA	0.54	Transition
ARID1B	418864	81.3834	chr6-157522184-157522184_13CsubT-418864-neg-i	-	GCGGTTCATGCCTGGGTAAG	GGG	NGG	C	T	13	ACCCAGGCATGAA	ACATAGGCGCCCCCTT	16	ACATAGGCGCCCCCTTACCCAGGCATGAA	0.54	Transition
ARID1B	418864	79.0831	chr6-157522184-157522184_15CsubT-418864-neg-i	-	GTGCGGTTCATGCCTGGGTA	AGG	NGG	C	T	15	CCAGGCATGAACC	ATAGGCGCCCCCTTAC	16	ATAGGCGCCCCCTTACCCAGGCATGAACC	0.62	Transition
ARID1B	503753	72.8365	chr6-157522598-157522598_7CsubT-503753-pos-i	+	CACAACCAGTCTTGAAACAA	AGG	NGG	C	T	7	ACCAGTCTTGAAA	CAAAGGTGAAAGATTA	16	TAATCTTTCACCTTTGTTTCAAGACTGGT	0.38	Transition
ARID1B	280708	90.606	chr6-157527613-157527613_1CsubT-280708-neg-i	-	GTCGAACTTACTGGCTTGCT	TGG	NGG	C	T	1	AAGCCAGTAAGTT	AAGGAGAAGCCCAAGT	16	AAGGAGAAGCCCAAGTAAGCCAGTAAGTT	0.38	Transition
ARID1B	210302	90.1338	chr6-157527679-157527679_5CsubT-210302-neg-i	-	CACGCCCCAACTTGTCAGAT	CGG	NGG	C	T	5	TGACAAGTTGGGG	TTGTTGTTGACTGATC	16	TTGTTGTTGACTGATCTGACAAGTTGGGG	0.54	Transition
ARID1B	452143	68.8371	chr6-157527997-157527997_11CsubT-452143-pos-i	+	GAAAGCAGTAAGTTTCCCTT	TGG	NGG	C	T	11	GCAGTAAGTTTCC	CTTTGGTATCTAGCAA	16	TTGCTAGATACCAAAGGGAAACTTACTGC	0.46	Transition
ARID1B	452143	82.6099	chr6-157527997-157527997_13CsubT-452143-neg-i	-	CTTGATGTTCCGGTGACTTT	TGG	NGG	C	T	13	GTCACCGGAACAT	ATCTAGCAAGCCAAAA	16	ATCTAGCAAGCCAAAAGTCACCGGAACAT	0.54	Transition
ARID1B	488678	88.8117	chr6-157528051-157528051_5CsubT-488678-neg-i	-	TACACAGAGGAGTCTCGTCT	CGG	NGG	C	T	5	CGAGACTCCTCTG	AGCCCAGGAGCTGAGA	16	AGCCCAGGAGCTGAGACGAGACTCCTCTG	0.62	Transition
ARID1B	280651	98.1505	chr6-157528086-157528086_6GsubA-280651-pos-i	+	CTCTGTGTACCATCGCGCAC	TGG	NGG	G	A	6	GTGTACCATCGCG	CACTGACAGGACTCGC	16	GCGAGTCCTGTCAGTGCGCGATGGTACAC	0.62	Transition
ARID1B	280651	95.5822	chr6-157528086-157528086_2GsubA-280651-pos-i	+	GTGTACCATCGCGCACTGGC	AGG	NGG	G	A	2	ACCATCGCGCACT	GACAGGACTCGCTGGC	16	GCCAGCGAGTCCTGTCAGTGCGCGATGGT	0.62	Transition
ARID1B	210306	68.1265	chr6-157528243-157528243_12CsubT-210306-neg-i	-	TCCTCTTTCTCATAGGTCTG	CGG	NGG	C	T	12	ACCTATGAGAAAG	AAAGTGAGCACCGCAG	16	AAAGTGAGCACCGCAGACCTATGAGAAAG	0.38	Transition
ARID1B	521515	69.8482	chr6-157528314-157528314_9GsubA-521515-pos-i	+	TGGCCTGCAGCAAAGATGAG	TGG	NGG	G	A	9	CTGCAGCAAAGAT	GAGTGGTGATGGGACT	16	AGTCCCATCACCACTCATCTTTGCTGCAG	0.46	Transition
ARID1B	521515	66.2335	chr6-157528314-157528314_6GsubA-521515-pos-i	+	CCTGCAGCAAAGATGAGTGG	TGG	NGG	G	A	6	CAGCAAAGATGAG	TGGTGATGGGACTGCC	16	GGCAGTCCCATCACCACTCATCTTTGCTG	0.46	Transition
ARID1B	521515	57.6573	chr6-157528314-157528314_2GsubA-521515-pos-i	+	CAGCAAAGATGAGTGGTGGT	GGG	NGG	G	A	2	AAAGATGAGTGGT	GATGGGACTGCCTCGA	16	TCGAGGCAGTCCCATCACCACTCATCTTT	0.38	Transition
ARID1B	521515	88.3416	chr6-157528314-157528314_15GsubA-521515-neg-i	-	TGTTATCCCTCAAGACCTCG	AGG	NGG	G	A	15	GGTCTTGAGGGAT	GATGGGACTGCCTCGA	16	GATGGGACTGCCTCGAGGTCTTGAGGGAT	0.54	Transition
ARID1B	224135	90.0289	chr6-157528375-157528375_8CsubT-224135-pos-i	+	GTCACGTTGGCCAACATTTC	CGG	NGG	C	T	8	CGTTGGCCAACAT	TTCCGGGTAGCTAGAC	16	GTCTAGCTACCCGGAAATGTTGGCCAACG	0.54	Transition
ARID1B	224135	81.642	chr6-157528375-157528375_7CsubT-224135-pos-i	+	TCACGTTGGCCAACATTTCC	GGG	NGG	C	T	7	GTTGGCCAACATT	TCCGGGTAGCTAGACT	16	AGTCTAGCTACCCGGAAATGTTGGCCAAC	0.46	Transition
ARID1B	224135	82.2713	chr6-157528375-157528375_1CsubT-224135-neg-i	-	AGCAGACAAGTCTAGCTGCC	CGG	NGG	C	T	1	AGCTAGACTTGTC	GCCAACATTTCCGGGT	16	GCCAACATTTCCGGGTAGCTAGACTTGTC	0.46	Transition
SERAC1	35556	93.7296	chr6-158567859-158567859_1GsubA-35556-pos-i	+	CCGCACAGCCTCGAGTCGCG	TGG	NGG	G	A	1	ACAGCCTCGAGTC	ACGTGGTTTTGTCATC	16	GATGACAAAACCACGTGACTCGAGGCTGT	0.62	Transition
SERAC1	587699	34.5341	chr6-158576548-158576548_1GsubA-587699-neg-i	-	GATTTGTGTGTTTGTGTCTA	AGG	NGG	G	A	1	ACACAAACACACA	GGTCTCCTATCCTTAA	16	GGTCTCCTATCCTTAAACACAAACACACA	0.38	Transition
RSPH3	204500	87.2315	chr6-159401899-159401899_5GsubA-204500-pos-i	+	GGTAACGCTGTGCAAATGCT	CGG	NGG	G	A	5	ACGCTGTGCAAAT	GCTCAGGCGGCGATTT	16	AAATCGCCGCCTGAGCATTTGCACAGCGT	0.46	Transition
RSPH3	204500	83.086	chr6-159401899-159401899_4GsubA-204500-pos-i	+	GTAACGCTGTGCAAATGCTC	GGG	NGG	G	A	4	CGCTGTGCAAATG	CTCAGGCGGCGATTTT	16	AAAATCGCCGCCTGAGCATTTGCACAGCG	0.54	Transition
RSPH3	650363	88.6577	chr6-159414906-159414906_2GsubA-650363-neg-i	-	TATGACAGAAGGGTAATTCG	AGG	NGG	G	A	2	ATTACCCTTCTGT	ATAAGTGTTACCTCAA	16	ATAAGTGTTACCTCAAATTACCCTTCTGT	0.38	Transition
IGF2R	14796	86.4084	chr6-160491038-160491038_6GsubA-14796-pos-i	+	GATGGCGACTTATGTCCAGA	TGG	NGG	G	A	6	GCGACTTATGTCC	AGATGAGATTCGGAAA	16	TTTCCGAATCTCATCTGGACATAAGTCGC	0.54	Transition
LPA	14450	34.5829	chr6-161071470-161071470_2GsubA-14450-neg-i	-	GGTGATGGACAGAGTTATCG	AGG	NGG	G	A	2	TAACTCTGTCCAT	GGAGTACGTGCCTCAA	16	GGAGTACGTGCCTCAATAACTCTGTCCAT	0.38	Transition
PLG	590291	83.3012	chr6-161139762-161139762_8AsubG-590291-pos-i	+	AACTACTGCCGCAATCCTGA	CGG	NGG	A	G	8	ACTGCCGCAATCC	TGACGGAGAAAGGGCC	16	GGCCCTTTCTCCGTCAGGATTGCGGCAGT	0.62	Transition
PLG	590291	94.8606	chr6-161139762-161139762_1AsubG-590291-pos-i	+	GCCGCAATCCTGACGGAAAA	AGG	NGG	A	G	1	CAATCCTGACGGA	GAAAGGGCCCCATGGT	16	ACCATGGGGCCCTTTCTCCGTCAGGATTG	0.54	Transition
PLG	590291	83.8154	chr6-161139762-161139762_13AsubG-590291-neg-i	-	GTTGGTTGTATGGCACCATG	GGG	NGG	A	G	13	GGTGCCATACAAC	GGAGAAAGGGCCCCAT	16	GGAGAAAGGGCCCCATGGTGCCATACAAC	0.54	Transition
PLG	590291	85.0424	chr6-161139762-161139762_14AsubG-590291-neg-i	-	TGTTGGTTGTATGGCACCAT	GGG	NGG	A	G	14	GTGCCATACAACC	GAGAAAGGGCCCCATG	16	GAGAAAGGGCCCCATGGTGCCATACAACC	0.54	Transition
PLG	590291	82.5712	chr6-161139762-161139762_15AsubG-590291-neg-i	-	CTGTTGGTTGTATGGCACCA	TGG	NGG	A	G	15	TGCCATACAACCA	AGAAAGGGCCCCATGG	16	AGAAAGGGCCCCATGGTGCCATACAACCA	0.46	Transition
PLG	13576	35.1582	chr6-161158008-161158008_12TsubC-13576-neg-i	-	GTTCTAAGACTGACTTGCCA	GGG	NGG	T	C	12	CAAGTCAGTCTTA	ACATCCCTGGCCCTGG	16	ACATCCCTGGCCCTGGCAAGTCAGTCTTA	0.38	Transition
PLG	13578	46.2424	chr6-161159615-161159615_5GsubA-13578-pos-i	+	CACCTTGATATCCCCAGAGT	GGG	NGG	G	A	5	TTGATATCCCCAG	AGTGAGTGTTGACTGC	16	GCAGTCAACACTCACTCTGGGGATATCAA	0.46	Transition
PLG	13580	37.4017	chr6-161173272-161173272_5GsubA-13580-pos-i	+	CTCTGTGCTGGGCATTTGGC	CGG	NGG	G	A	5	GTGCTGGGCATTT	GGCCAGAGGCACTGAC	16	GTCAGTGCCTCTGGCCAAATGCCCAGCAC	0.54	Transition
PLG	13580	69.4622	chr6-161173272-161173272_2GsubA-13580-pos-i	+	TGTGCTGGGCATTTGGCCGG	AGG	NGG	G	A	2	CTGGGCATTTGGC	CAGAGGCACTGACAGT	16	ACTGTCAGTGCCTCTGGCCAAATGCCCAG	0.62	Transition
PLG	13580	68.672	chr6-161173272-161173272_4GsubA-13580-neg-i	-	CTGGCAACTGTCAGTGCCTC	CGG	NGG	G	A	4	GCACTGACAGTTG	GGGCATTTGGCCAGAG	16	GGGCATTTGGCCAGAGGCACTGACAGTTG	0.54	Transition
PRKN	7037	45.0161	chr6-161990389-161990389_3GsubA-7037-neg-i	-	CAGGATTCTGGGAGAAGAGC	AGG	NGG	G	A	3	CTTCTCCCAGAAT	TGCTCACTCACCTACT	16	TGCTCACTCACCTACTCTTCTCCCAGAAT	0.46	Transition
PRKN	7037	57.6101	chr6-161990389-161990389_15GsubA-7037-neg-i	-	GCTCCATCACTTCAGGATTC	TGG	NGG	G	A	15	TCCTGAAGTGATG	TACTCTTCTCCCAGAA	16	TACTCTTCTCCCAGAATCCTGAAGTGATG	0.46	Transition
PRKN	7050	88.0313	chr6-162206852-162206852_4GsubA-7050-neg-i	-	GTGTGACAAGACTCAATGAT	CGG	NGG	G	A	4	ATTGAGTCTTGTC	GAACAAACTGCCAATC	16	GAACAAACTGCCAATCATTGAGTCTTGTC	0.38	Transition
PRKN	645725	89.7029	chr6-162206917-162206917_13CsubT-645725-pos-i	+	AGTCTAAGCAAATCACGTGG	CGG	NGG	C	T	13	TAAGCAAATCACG	TGGCGGGAGTTGTACT	16	AGTACAACTCCCGCCACGTGATTTGCTTA	0.38	Transition
PRKN	578186	86.7827	chr6-162864415-162864415_1CsubT-578186-neg-i	-	GGAGGTGGTTGCTAAGCGAC	AGG	NGG	C	T	1	GCTTAGCAACCAC	GCCGGAACCCCCTGTT	16	GCCGGAACCCCCTGTTGCTTAGCAACCAC	0.54	Transition
PDE10A	225636	83.468	chr6-165832223-165832223_8AsubG-225636-pos-i	+	CCTTGTTCTTATGGTCCACC	TGG	NGG	A	G	8	GTTCTTATGGTCC	ACCTGGAGAAGCGCAC	16	GTGCGCTTCTCCAGGTGGACCATAAGAAC	0.46	Transition
PDE10A	225633	76.7363	chr6-165863756-165863756_1TsubC-225633-pos-i	+	TGATGCTGCTCAGTTCATAG	AGG	NGG	T	C	1	GCTGCTCAGTTCA	CAGAGGAGTAGCTGGT	16	ACCAGCTACTCCTCTGTGAACTGAGCAGC	0.54	Transition
TBXT	126564	87.4229	chr6-166579288-166579288_4TsubC-126564-pos-i	+	GACCCCCAACTCTCACTATG	TGG	NGG	T	C	4	CCCAACTCTCACT	ATGCGGATTCGAGGCT	16	AGCCTCGAATCCGCATAGTGAGAGTTGGG	0.54	Transition
MPC1	35561	27.2858	chr6-166779478-166779478_4GsubA-35561-neg-i	-	CCCAGCTCATCCAGGGAGGG	CGG	NGG	G	A	4	TCCCTGGATGAGC	GTTTGATAAGCCACCC	16	GTTTGATAAGCCACCCTCCCTGGATGAGC	0.62	Transition
MPC1	35561	64.4583	chr6-166779478-166779478_7GsubA-35561-neg-i	-	TAGCCCAGCTCATCCAGGGA	GGG	NGG	G	A	7	CTGGATGAGCTGG	TGATAAGCCACCCTCC	16	TGATAAGCCACCCTCCCTGGATGAGCTGG	0.62	Transition
MPC1	35561	70.7754	chr6-166779478-166779478_8GsubA-35561-neg-i	-	GTAGCCCAGCTCATCCAGGG	AGG	NGG	G	A	8	TGGATGAGCTGGG	GATAAGCCACCCTCCC	16	GATAAGCCACCCTCCCTGGATGAGCTGGG	0.62	Transition
MPC1	35561	73.5843	chr6-166779478-166779478_11GsubA-35561-neg-i	-	GAAGTAGCCCAGCTCATCCA	GGG	NGG	G	A	11	ATGAGCTGGGCTA	AAGCCACCCTCCCTGG	16	AAGCCACCCTCCCTGGATGAGCTGGGCTA	0.54	Transition
MPC1	35561	75.8087	chr6-166779478-166779478_12GsubA-35561-neg-i	-	TGAAGTAGCCCAGCTCATCC	AGG	NGG	G	A	12	TGAGCTGGGCTAC	AGCCACCCTCCCTGGA	16	AGCCACCCTCCCTGGATGAGCTGGGCTAC	0.62	Transition
RNASET2	417	NA	chr6-167344532-167344532_5CsubT-417-neg-i	-	CCAGTGCCTTCCACCAAGCC	AGG	NGG	C	T	5	TTGGTGGAAGGCA	AACTGTCTAACTTGGC	16	AACTGTCTAACTTGGCTTGGTGGAAGGCA	0.54	Transition
RNASET2	412	76.8294	chr6-167344549-167344549_15AsubG-412-pos-i	+	CATAACTGTCTAACCTGGCT	TGG	NGG	A	G	15	ACTGTCTAACCTG	GCTTGGTGGAAGGCGC	16	GCGCCTTCCACCAAGCCAGGTTAGACAGT	0.46	Transition
RNASET2	412	74.8158	chr6-167344549-167344549_8AsubG-412-pos-i	+	GTCTAACCTGGCTTGGTGGA	AGG	NGG	A	G	8	AACCTGGCTTGGT	GGAAGGCGCTGGATTT	16	AAATCCAGCGCCTTCCACCAAGCCAGGTT	0.54	Transition
RNASET2	412	46.8419	chr6-167344549-167344549_2AsubG-412-pos-i	+	CCTGGCTTGGTGGAAGGCAC	TGG	NGG	A	G	2	GCTTGGTGGAAGG	CGCTGGATTTTGGGTA	16	TACCCAAAATCCAGCGCCTTCCACCAAGC	0.62	Transition
FAM20C	30877	35.8615	chr7-208909-208909_6GsubA-30877-pos-i	+	CCTTCCTGCAGCCATGAAGT	CGG	NGG	G	A	6	CCTGCAGCCATGA	AGTCGAGGGGCACGCA	16	TGCGTGCCCCTCGACTTCATGGCTGCAGG	0.62	Transition
FAM20C	30877	64.6195	chr7-208909-208909_4GsubA-30877-pos-i	+	TTCCTGCAGCCATGAAGTCG	GGG	NGG	G	A	4	TGCAGCCATGAAG	TCGAGGGGCACGCAGC	16	GCTGCGTGCCCCTCGACTTCATGGCTGCA	0.54	Transition
FAM20C	30877	81.3542	chr7-208909-208909_3GsubA-30877-pos-i	+	TCCTGCAGCCATGAAGTCGG	GGG	NGG	G	A	3	GCAGCCATGAAGT	CGAGGGGCACGCAGCT	16	AGCTGCGTGCCCCTCGACTTCATGGCTGC	0.54	Transition
FAM20C	30878	82.8294	chr7-288306-288306_12CsubT-30878-pos-i	+	CAGGATCCTGGACTTCCGCC	GGG	NGG	C	T	12	ATCCTGGACTTCC	GCCGGGTCCCTTCCGT	16	ACGGAAGGGACCCGGCGGAAGTCCAGGAT	0.54	Transition
FAM20C	1027	81.4522	chr7-295878-295878_11GsubA-1027-neg-i	-	AGCGAGCCCTCGATCTGGTC	TGG	NGG	G	A	11	CAGATCGAGGGCT	GTGCGAGAAGCCAGAC	16	GTGCGAGAAGCCAGACCAGATCGAGGGCT	0.62	Transition
FAM20C	1028	68.5419	chr7-296969-296969_4AsubG-1028-pos-i	+	CACTTTCTGCCTCTCTCCGC	AGG	NGG	A	G	4	TTCTGCCTCTCTC	CGCGGGAAACATGGAC	16	GTCCATGTTTCCCGCGGAGAGAGGCAGAA	0.54	Transition
FAM20C	1025	98.7087	chr7-299836-299836_11CsubT-1025-neg-i	-	GGACGGCCTTTAGCACGACG	CGG	NGG	C	T	11	CGTGCTAAAGGCC	ACCGGTGGCTCCGCGT	16	ACCGGTGGCTCCGCGTCGTGCTAAAGGCC	0.62	Transition
DNAAF5	39684	91.5844	chr7-819734-819734_4TsubC-39684-pos-i	+	GTACCTGTACCGAGAGTTGC	TGG	NGG	T	C	4	CTGTACCGAGAGT	TGCCGGTTCACCTTGA	16	TCAAGGTGAACCGGCAACTCTCGGTACAG	0.54	Transition
DNAAF5	39684	91.2164	chr7-819734-819734_13TsubC-39684-neg-i	-	TGGCCCTCTCTGGATCGTCA	AGG	NGG	T	C	13	CGATCCAGAGAGG	TGCCGGTTCACCTTGA	16	TGCCGGTTCACCTTGACGATCCAGAGAGG	0.62	Transition
INTS1	689525	73.399	chr7-1513278-1513278_14GsubA-689525-pos-i	+	CATTGTAGGTAATGTACTTA	TGG	NGG	G	A	14	GTAGGTAATGTAC	TTATGGATGAACTACA	16	TGTAGTTCATCCATAAGTACATTACCTAC	0.38	Transition
INTS1	689523	43.7655	chr7-1514356-1514356_5GsubA-689523-pos-i	+	CAGCACCTGAGCAGCAGCAG	CGG	NGG	G	A	5	ACCTGAGCAGCAG	CAGCAGGTGCGCCACC	16	GGTGGCGCACCTGCTGCTGCTGCTCAGGT	0.62	Transition
INTS1	689524	94.9599	chr7-1535858-1535858_15TsubC-689524-neg-i	-	GGTGCACATCACCGACGTCC	TGG	NGG	T	C	15	CGTCGGTGATGTG	ACGGACACGGCCAGGA	16	ACGGACACGGCCAGGACGTCGGTGATGTG	0.62	Transition
INTS1	689521	37.676	chr7-1542657-1542657_10GsubA-689521-pos-i	+	AGGGGGTGTGGAGGAGAGTT	TGG	NGG	G	A	10	GGTGTGGAGGAGA	GTTTGGGGCATTTGGT	16	ACCAAATGCCCCAAACTCTCCTCCACACC	0.62	Transition
INTS1	689521	44.9211	chr7-1542657-1542657_8GsubA-689521-pos-i	+	GGGGTGTGGAGGAGAGTTTG	GGG	NGG	G	A	8	TGTGGAGGAGAGT	TTGGGGCATTTGGTGA	16	TCACCAAATGCCCCAAACTCTCCTCCACA	0.54	Transition
INTS1	689521	75.1112	chr7-1542657-1542657_1GsubA-689521-pos-i	+	GGAGGAGAGTTTGGGGCGTT	TGG	NGG	G	A	1	GAGAGTTTGGGGC	ATTTGGTGAGACCGGT	16	ACCGGTCTCACCAAATGCCCCAAACTCTC	0.62	Transition
MRM2	689394	64.2113	chr7-2274933-2274933_4CsubT-689394-neg-i	-	CAGACATCCTGCAACCTGGG	GGG	NGG	C	T	4	AGGTTGCAGGATG	AAAGGAATGTCCTCCC	16	AAAGGAATGTCCTCCCAGGTTGCAGGATG	0.54	Transition
MRM2	689394	72.1169	chr7-2274933-2274933_5CsubT-689394-neg-i	-	CCAGACATCCTGCAACCTGG	GGG	NGG	C	T	5	GGTTGCAGGATGT	AAGGAATGTCCTCCCA	16	AAGGAATGTCCTCCCAGGTTGCAGGATGT	0.54	Transition
MRM2	689394	67.8632	chr7-2274933-2274933_6CsubT-689394-neg-i	-	CCCAGACATCCTGCAACCTG	GGG	NGG	C	T	6	GTTGCAGGATGTC	AGGAATGTCCTCCCAG	16	AGGAATGTCCTCCCAGGTTGCAGGATGTC	0.54	Transition
MRM2	689394	66.5067	chr7-2274933-2274933_7CsubT-689394-neg-i	-	CCCCAGACATCCTGCAACCT	GGG	NGG	C	T	7	TTGCAGGATGTCT	GGAATGTCCTCCCAGG	16	GGAATGTCCTCCCAGGTTGCAGGATGTCT	0.46	Transition
MRM2	689394	76.6741	chr7-2274933-2274933_8CsubT-689394-neg-i	-	ACCCCAGACATCCTGCAACC	TGG	NGG	C	T	8	TGCAGGATGTCTG	GAATGTCCTCCCAGGT	16	GAATGTCCTCCCAGGTTGCAGGATGTCTG	0.54	Transition
LFNG	619139	76.6087	chr7-2565067-2565067_9GsubA-619139-pos-i	+	CCTCAGGTGGTTCTGCCACG	TGG	NGG	G	A	9	AGGTGGTTCTGCC	ACGTGGACAATGACAA	16	TTGTCATTGTCCACGTGGCAGAACCACCT	0.62	Transition
BRAT1	424247	55.8689	chr7-2578399-2578399_15CsubT-424247-pos-i	+	AGAGGATGTGCAGGAGCTCC	AGG	NGG	C	T	15	GATGTGCAGGAGC	TCCAGGAACAGGCTTT	16	AAAGCCTGTTCCTGGAGCTCCTGCACATC	0.62	Transition
BRAT1	424247	50.821	chr7-2578399-2578399_3CsubT-424247-pos-i	+	GGAGCTCCAGGAACAGGCTC	TGG	NGG	C	T	3	CTCCAGGAACAGG	CTTTGGGGGACAGGGA	16	TCCCTGTCCCCCAAAGCCTGTTCCTGGAG	0.62	Transition
BRAT1	424247	50.0386	chr7-2578399-2578399_1CsubT-424247-pos-i	+	AGCTCCAGGAACAGGCTCTG	GGG	NGG	C	T	1	CCAGGAACAGGCT	TTGGGGGACAGGGAGC	16	GCTCCCTGTCCCCCAAAGCCTGTTCCTGG	0.62	Transition
BRAT1	661637	91.5396	chr7-2578899-2578899_5GsubA-661637-pos-i	+	TGGCGGTCACTGCACTCGCT	CGG	NGG	G	A	5	GGTCACTGCACTC	GCTCAGACATAACTCT	16	AGAGTTATGTCTGAGCGAGTGCAGTGACC	0.62	Transition
BRAT1	434520	42.6434	chr7-2581805-2581805_11GsubA-434520-pos-i	+	TGGCCTTCAGGACACAGGCC	AGG	NGG	G	A	11	CTTCAGGACACAG	GCCAGGGGCTAGAGAA	16	TTCTCTAGCCCCTGGCCTGTGTCCTGAAG	0.54	Transition
BRAT1	429928	49.0441	chr7-2583224-2583224_5CsubT-429928-neg-i	-	ACCTGCTTCTCTGTGTGGCT	CGG	NGG	C	T	5	CACACAGAGAAGC	GGGGCCCTGACTGAGC	16	GGGGCCCTGACTGAGCCACACAGAGAAGC	0.54	Transition
BRAT1	180137	76.122	chr7-2587064-2587064_10AsubG-180137-pos-i	+	GGTCCTGGACTTTCAGCACA	TGG	NGG	A	G	10	CTGGACTTTCAGC	ACATGGGACGGCAGCT	16	AGCTGCCGTCCCATGTGCTGAAAGTCCAG	0.54	Transition
BRAT1	180137	69.8444	chr7-2587064-2587064_9AsubG-180137-pos-i	+	GTCCTGGACTTTCAGCACAT	GGG	NGG	A	G	9	TGGACTTTCAGCA	CATGGGACGGCAGCTC	16	GAGCTGCCGTCCCATGTGCTGAAAGTCCA	0.46	Transition
BRAT1	573854	71.2962	chr7-2593961-2593961_11CsubT-573854-neg-i	-	CACCTGTTTGGAGAAGCTCC	TGG	NGG	C	T	11	GCTTCTCCAAACA	TTAAATCAGTCCAGGA	16	TTAAATCAGTCCAGGAGCTTCTCCAAACA	0.46	Transition
IQCE	437834	71.8245	chr7-2613051-2613051_14GsubA-437834-neg-i	-	CTCTGTAGACAGGAGTCCCA	GGG	NGG	G	A	14	GACTCCTGTCTAC	TAAGTCATGTCCCTGG	16	TAAGTCATGTCCCTGGGACTCCTGTCTAC	0.54	Transition
IQCE	437834	61.4999	chr7-2613051-2613051_15GsubA-437834-neg-i	-	TCTCTGTAGACAGGAGTCCC	AGG	NGG	G	A	15	ACTCCTGTCTACA	AAGTCATGTCCCTGGG	16	AAGTCATGTCCCTGGGACTCCTGTCTACA	0.46	Transition
CARD11	540976	68.7996	chr7-2959007-2959007_4GsubA-540976-neg-i	-	GCACCATACCCAGCTACAGC	CGG	NGG	G	A	4	GTAGCTGGGTATG	TCTGGCCTCACCAGCT	16	TCTGGCCTCACCAGCTGTAGCTGGGTATG	0.54	Transition
CARD11	48647	91.9647	chr7-2984129-2984129_4TsubC-48647-neg-i	-	CACGCACTTCCTGATGAACG	AGG	NGG	T	C	4	TCATCAGGAAGTG	AGCTTGATGACCCCGT	16	AGCTTGATGACCCCGTTCATCAGGAAGTG	0.46	Transition
CARD11	183144	58.6189	chr7-2984162-2984162_6CsubT-183144-neg-i	-	CCCCTCTCCACAGTGGAGGA	AGG	NGG	C	T	6	TCCACTGTGGAGA	GCCCTCGTGGTCTTCC	16	GCCCTCGTGGTCTTCCTCCACTGTGGAGA	0.54	Transition
CARD11	48648	58.6189	chr7-2984163-2984163_5CsubT-48648-neg-i	-	CCCCTCTCCACAGTGGAGGA	AGG	NGG	C	T	5	TCCACTGTGGAGA	GCCCTCGTGGCTTTCC	16	GCCCTCGTGGCTTTCCTCCACTGTGGAGA	0.54	Transition
CARD11	489270	89.2177	chr7-2987208-2987208_10CsubT-489270-pos-i	+	TCTCCCGCAAAGAGGTCCTA	AGG	NGG	C	T	10	CCGCAAAGAGGTC	CTAAGGTTATCTGCTC	16	GAGCAGATAACCTTAGGACCTCTTTGCGG	0.62	Transition
CARD11	203461	92.9113	chr7-2987283-2987283_1CsubT-203461-neg-i	-	GCCCTACCTGCGTCAGTGTA	AGG	NGG	C	T	1	ACTGACGCAGGTA	TCATCAATGACCTTAT	16	TCATCAATGACCTTATACTGACGCAGGTA	0.54	Transition
AP5Z1	375315	73.2008	chr7-4823424-4823424_9CsubT-375315-pos-i	+	CGGCTTCTTCTCCACGCCCA	GGG	NGG	C	T	9	TTCTTCTCCACGC	CCAGGGCCTGGCAGGT	16	ACCTGCCAGGCCCTGGGCGTGGAGAAGAA	0.54	Transition
AP5Z1	578441	92.61	chr7-4823918-4823918_1CsubT-578441-pos-i	+	ACCGCTTCACAGACGACCAG	TGG	NGG	C	T	1	CTTCACAGACGAC	TAGTGGCTGAACGTGC	16	GCACGTTCAGCCACTAGTCGTCTGTGAAG	0.54	Transition
AP5Z1	578441	75.5529	chr7-4823918-4823918_5CsubT-578441-neg-i	-	AGGCCTGCACGTTCAGCCAC	TGG	NGG	C	T	5	GCTGAACGTGCAG	TCACAGACGACTAGTG	16	TCACAGACGACTAGTGGCTGAACGTGCAG	0.62	Transition
AP5Z1	375313	49.4228	chr7-4827275-4827275_5GsubA-375313-pos-i	+	TGTGCCCACAGTTCCTGGCC	TGG	NGG	G	A	5	CCCACAGTTCCTG	GCCTAGAACAGCCCAC	16	GTGGGCTGTTCTAGGCCAGGAACTGTGGG	0.62	Transition
WIPI2	633591	72.2062	chr7-5265458-5265458_10GsubA-633591-pos-i	+	CCCAACCTGTGCGTCTCCCC	AGG	NGG	G	A	10	ACCTGTGCGTCTC	CCCAGGTGCATGAGCA	16	TGCTCATGCACCTGGGGAGACGCACAGGT	0.62	Transition
ACTB	218132	23.527	chr7-5567417-5567417_10CsubT-218132-pos-i	+	GCGGTGGACGATGGAGGGGC	CGG	NGG	C	T	10	TGGACGATGGAGG	GGCCGGACTTGTCATA	16	TATGACAAGTCCGGCCCCTCCATCGTCCA	0.62	Transition
ACTB	218132	26.1462	chr7-5567417-5567417_15CsubT-218132-neg-i	-	GCAGATGTGGATCAGCAAGC	AGG	NGG	C	T	15	TGCTGATCCACAT	TTGTCATACTCCTGCT	16	TTGTCATACTCCTGCTTGCTGATCCACAT	0.46	Transition
ACTB	279997	15.3723	chr7-5567464-5567464_15GsubA-279997-pos-i	+	GCTGATCCACATCTGCTGGA	AGG	NGG	G	A	15	ATCCACATCTGCT	GGAAGGTGGACAGCAA	16	TTGCTGTCCACCTTCCAGCAGATGTGGAT	0.46	Transition
ACTB	279997	19.1573	chr7-5567464-5567464_12GsubA-279997-pos-i	+	GATCCACATCTGCTGGAAGG	TGG	NGG	G	A	12	CACATCTGCTGGA	AGGTGGACAGCAAGGC	16	GCCTTGCTGTCCACCTTCCAGCAGATGTG	0.54	Transition
ACTB	279997	22.7371	chr7-5567464-5567464_3GsubA-279997-pos-i	+	CTGCTGGAAGGTGGACAGCG	AGG	NGG	G	A	3	TGGAAGGTGGACA	GCAAGGCCAGGATGGA	16	TCCATCCTGGCCTTGCTGTCCACCTTCCA	0.54	Transition
ACTB	545067	27.1992	chr7-5567941-5567941_5GsubA-545067-pos-i	+	GAAGGCTGGAAGAGTGCCTC	AGG	NGG	G	A	5	GCTGGAAGAGTGC	CTCAAGGCAGCGGAAC	16	GTTCCGCTGCCTTGAGGCACTCTTCCAGC	0.62	Transition
ACTB	545067	25.2491	chr7-5567941-5567941_4GsubA-545067-pos-i	+	AAGGCTGGAAGAGTGCCTCA	GGG	NGG	G	A	4	CTGGAAGAGTGCC	TCAAGGCAGCGGAACC	16	GGTTCCGCTGCCTTGAGGCACTCTTCCAG	0.62	Transition
ACTB	29599	23.2891	chr7-5568127-5568127_3CsubT-29599-neg-i	-	ATGAAGATCCTCACCGAGCG	CGG	NGG	C	T	3	TCGGTGAGGATCT	GAAGCTGTAGCCGTGC	16	GAAGCTGTAGCCGTGCTCGGTGAGGATCT	0.54	Transition
ACTB	18275	19.3758	chr7-5568167-5568167_5GsubA-18275-pos-i	+	TGAGGTAGTCAGTCAGGTCC	CGG	NGG	G	A	5	GTAGTCAGTCAGG	TCCCAGCCAGCCAGGT	16	ACCTGGCTGGCTGGGACCTGACTGACTAC	0.54	Transition
ACTB	18275	23.3597	chr7-5568167-5568167_12GsubA-18275-neg-i	-	TGCCATCCTGCGTCTGGACC	TGG	NGG	G	A	12	CCAGACGCAGGAT	TCCCAGCCAGCCAGGT	16	TCCCAGCCAGCCAGGTCCAGACGCAGGAT	0.62	Transition
ACTB	127169	29.1427	chr7-5568268-5568268_3GsubA-127169-pos-i	+	GGAGTCCATCACGATGCCAG	TGG	NGG	G	A	3	TCCATCACGATGC	CAATGGTACGGCCAGA	16	TCTGGCCGTACCATTGGCATCGTGATGGA	0.54	Transition
ACTB	127169	42.4366	chr7-5568268-5568268_15GsubA-127169-neg-i	-	GTGCTATCCCTGTACGCCTC	TGG	NGG	G	A	15	GCGTACAGGGATA	AATGGTACGGCCAGAG	16	AATGGTACGGCCAGAGGCGTACAGGGATA	0.54	Transition
ACTB	127168	87.4188	chr7-5568796-5568796_1GsubA-127168-neg-i	-	CAACCGCGAGAAGATGACCC	AGG	NGG	G	A	1	TCATCTTCTCGCG	GGGCCACTCACCTGGA	16	GGGCCACTCACCTGGATCATCTTCTCGCG	0.54	Transition
ACTB	127161	14.4192	chr7-5568962-5568962_11GsubA-127161-pos-i	+	CGTGCTCGATGGGGTACTTC	AGG	NGG	G	A	11	CTCGATGGGGTAC	TTCAGGGTGAAGATGC	16	GCATCTTCACCCTGAAGTACCCCATCGAG	0.62	Transition
ACTB	127161	14.6609	chr7-5568962-5568962_10GsubA-127161-pos-i	+	GTGCTCGATGGGGTACTTCA	GGG	NGG	G	A	10	TCGATGGGGTACT	TCAGGGTGAAGATGCC	16	GGCATCTTCACCCTGAAGTACCCCATCGA	0.54	Transition
ACTB	127161	29.2534	chr7-5568962-5568962_5GsubA-127161-pos-i	+	CGATGGGGTACTTCAGGGTG	AGG	NGG	G	A	5	GGGGTACTTCAGG	GTGAAGATGCCTCTCT	16	AGAGAGGCATCTTCACCCTGAAGTACCCC	0.62	Transition
ACTB	127161	15.8991	chr7-5568962-5568962_11GsubA-127161-neg-i	-	GACGAGGCCCAGAGCAAGAG	AGG	NGG	G	A	11	TTGCTCTGGGCCT	GGTGAAGATGCCTCTC	16	GGTGAAGATGCCTCTCTTGCTCTGGGCCT	0.62	Transition
RNF216	50912	69.6288	chr7-5680916-5680916_5GsubA-50912-pos-i	+	AGCACATCTGGGCACCACAG	CGG	NGG	G	A	5	CATCTGGGCACCA	CAGCAGCAAGACATGC	16	GCATGTCTTGCTGCTGTGGTGCCCAGATG	0.62	Transition
RNF216	199656	80.2171	chr7-5760692-5760692_13TsubC-199656-neg-i	-	TCCAGCTGTGCAACAAGAGC	AGG	NGG	T	C	13	CTTGTTGCACAGC	TCACAGAACTCCTGCT	16	TCACAGAACTCCTGCTCTTGTTGCACAGC	0.54	Transition
RNF216	199655	80.7582	chr7-5780744-5780744_5GsubA-199655-pos-i	+	CATCATCACTTGCTAACTGC	TGG	NGG	G	A	5	ATCACTTGCTAAC	TGCTAGTCTTCAAACT	16	AGTTTGAAGACTAGCAGTTAGCAAGTGAT	0.38	Transition
PMS2	9237	77.4875	chr7-6017260-6017260_5GsubA-9237-pos-i	+	AGGCAAACATCTGCTTGACT	CGG	NGG	G	A	5	AAACATCTGCTTG	ACTCAGGAAGGCCGGC	16	GCCGGCCTTCCTGAGTCAAGCAGATGTTT	0.38	Transition
PMS2	9237	77.5355	chr7-6017260-6017260_4GsubA-9237-pos-i	+	GGCAAACATCTGCTTGACTC	GGG	NGG	G	A	4	AACATCTGCTTGA	CTCAGGAAGGCCGGCA	16	TGCCGGCCTTCCTGAGTCAAGCAGATGTT	0.38	Transition
PMS2	231993	61.9991	chr7-6022474-6022474_5GsubA-231993-pos-i	+	ACGCTATGAGCCTCTGCCCC	TGG	NGG	G	A	5	TATGAGCCTCTGC	CCCTAGAGCACGGTGT	16	ACACCGTGCTCTAGGGGCAGAGGCTCATA	0.54	Transition
PMS2	231993	65.5667	chr7-6022474-6022474_2GsubA-231993-neg-i	-	CAGCAGCACACCGTGCTCCA	GGG	NGG	G	A	2	AGCACGGTGTGCT	GAGCCTCTGCCCCTAG	16	GAGCCTCTGCCCCTAGAGCACGGTGTGCT	0.62	Transition
PMS2	91328	80.101	chr7-6022516-6022516_9CsubT-91328-neg-i	-	CATAGTGGACCAGCATGCCA	CGG	NGG	C	T	9	CATGCTGGTCCAC	TACTTCTTGTCCGTGG	16	TACTTCTTGTCCGTGGCATGCTGGTCCAC	0.62	Transition
PMS2	91320	51.6839	chr7-6026469-6026469_9GsubA-91320-neg-i	-	TGAAGCACAGCAAAGTGAAG	GGG	NGG	G	A	9	CACTTTGCTGTGC	TAATTCTATTCCCCTT	16	TAATTCTATTCCCCTTCACTTTGCTGTGC	0.54	Transition
PMS2	91320	51.3451	chr7-6026469-6026469_10GsubA-91320-neg-i	-	ATGAAGCACAGCAAAGTGAA	GGG	NGG	G	A	10	ACTTTGCTGTGCT	AATTCTATTCCCCTTC	16	AATTCTATTCCCCTTCACTTTGCTGTGCT	0.46	Transition
PMS2	91320	54.0931	chr7-6026469-6026469_11GsubA-91320-neg-i	-	CATGAAGCACAGCAAAGTGA	AGG	NGG	G	A	11	CTTTGCTGTGCTT	ATTCTATTCCCCTTCA	16	ATTCTATTCCCCTTCACTTTGCTGTGCTT	0.46	Transition
PMS2	545989	74.9665	chr7-6026697-6026697_9GsubA-545989-pos-i	+	TTTGGGGTTGCGAGATTAGT	TGG	NGG	G	A	9	GGGTTGCGAGATT	AGTTGGCTAAGGCAAA	16	TTTGCCTTAGCCAACTAATCTCGCAACCC	0.54	Transition
PMS2	486937	72.3656	chr7-6026790-6026790_3GsubA-486937-neg-i	-	GCAGGAACATGTGGACTCTC	AGG	NGG	G	A	3	AGTCCACATGTTC	GGCGCTTTCTCCTAAG	16	GGCGCTTTCTCCTAAGAGTCCACATGTTC	0.46	Transition
PMS2	620098	85.8599	chr7-6037030-6037030_15GsubA-620098-pos-i	+	TCTTCACACACGGAGTCACT	AGG	NGG	G	A	15	CACACACGGAGTC	ACTAGGGGGCAGCTAA	16	TTAGCTGCCCCCTAGTGACTCCGTGTGTG	0.62	Transition
PMS2	620098	89.2966	chr7-6037030-6037030_14GsubA-620098-pos-i	+	CTTCACACACGGAGTCACTA	GGG	NGG	G	A	14	ACACACGGAGTCA	CTAGGGGGCAGCTAAA	16	TTTAGCTGCCCCCTAGTGACTCCGTGTGT	0.54	Transition
PMS2	620098	85.8765	chr7-6037030-6037030_13GsubA-620098-pos-i	+	TTCACACACGGAGTCACTAG	GGG	NGG	G	A	13	CACACGGAGTCAC	TAGGGGGCAGCTAAAC	16	GTTTAGCTGCCCCCTAGTGACTCCGTGTG	0.62	Transition
PMS2	620098	86.2218	chr7-6037030-6037030_12GsubA-620098-pos-i	+	TCACACACGGAGTCACTAGG	GGG	NGG	G	A	12	ACACGGAGTCACT	AGGGGGCAGCTAAACA	16	TGTTTAGCTGCCCCCTAGTGACTCCGTGT	0.54	Transition
PMS2	91363	45.8675	chr7-6038741-6038741_3GsubA-91363-neg-i	-	CTCTGTGTTTGGGCAGAAGC	AGG	NGG	G	A	3	TCTGCCCAAACAC	GCCATCACTACCTACT	16	GCCATCACTACCTACTTCTGCCCAAACAC	0.54	Transition
PMS2	574729	75.3879	chr7-6038810-6038810_9GsubA-574729-pos-i	+	CTTCCACCTGTGCATACCAC	AGG	NGG	G	A	9	CACCTGTGCATAC	CACAGGCTATCGTTTT	16	AAAACGATAGCCTGTGGTATGCACAGGTG	0.54	Transition
PMS2	234508	75.3879	chr7-6038813-6038813_12GsubA-234508-pos-i	+	CTTCCACCTGTGCATACCAC	AGG	NGG	G	A	12	CACCTGTGCATAC	CACAGGCTGTCATTTT	16	AAAATGACAGCCTGTGGTATGCACAGGTG	0.54	Transition
PMS2	142650	71.5235	chr7-6045598-6045598_7GsubA-142650-neg-i	-	CAGTCCATCAGATTTGCTCT	GGG	NGG	G	A	7	GCAAATCTGATGG	GTACCACCTACCCAGA	16	GTACCACCTACCCAGAGCAAATCTGATGG	0.46	Transition
PMS2	142650	61.3456	chr7-6045598-6045598_8GsubA-142650-neg-i	-	TCAGTCCATCAGATTTGCTC	TGG	NGG	G	A	8	CAAATCTGATGGA	TACCACCTACCCAGAG	16	TACCACCTACCCAGAGCAAATCTGATGGA	0.38	Transition
PMS2	492293	40.4308	chr7-6045613-6045613_2GsubA-492293-pos-i	+	CCTGCCCAGAGCAAATCTGA	TGG	NGG	G	A	2	CCCAGAGCAAATC	TAATGGACTGACTTCC	16	GGAAGTCAGTCCATTAGATTTGCTCTGGG	0.54	Transition
PMS2	234658	90.0799	chr7-6048644-6048644_9GsubA-234658-neg-i	-	CGGATCGGGTGTTGCATCCA	TGG	NGG	G	A	9	ATGCAACACCCGA	TCAGCTCACTCCATGG	16	TCAGCTCACTCCATGGATGCAACACCCGA	0.54	Transition
PMS2	450786	40.3424	chr7-6048648-6048648_2CsubT-450786-pos-i	+	CGAGCTCTCAGCTCGCTCCA	TGG	NGG	C	T	2	CTCTCAGCTCGCT	CTATGGATGCAACACC	16	GGTGTTGCATCCATAGAGCGAGCTGAGAG	0.62	Transition
PMS2	450786	90.0799	chr7-6048648-6048648_5CsubT-450786-neg-i	-	CGGATCGGGTGTTGCATCCA	TGG	NGG	C	T	5	ATGCAACACCCGA	TCAGCTCGCTCTATGG	16	TCAGCTCGCTCTATGGATGCAACACCCGA	0.54	Transition
PMS2	127788	40.3424	chr7-6048649-6048649_3AsubG-127788-pos-i	+	CGAGCTCTCAGCTCGCTCCA	TGG	NGG	A	G	3	CTCTCAGCTCGCT	CCGTGGATGCAACACC	16	GGTGTTGCATCCACGGAGCGAGCTGAGAG	0.62	Transition
PMS2	127788	90.0799	chr7-6048649-6048649_4AsubG-127788-neg-i	-	CGGATCGGGTGTTGCATCCA	TGG	NGG	A	G	4	ATGCAACACCCGA	TCAGCTCGCTCCGTGG	16	TCAGCTCGCTCCGTGGATGCAACACCCGA	0.54	Transition
RAC1	445280	78.5853	chr7-6426860-6426860_7GsubA-445280-neg-i	-	TGGTTGTGTAACTGATCAGT	AGG	NGG	G	A	7	GATCAGTTACACA	GTAAAACTTACCTACT	16	GTAAAACTTACCTACTGATCAGTTACACA	0.38	Transition
RAC1	445284	61.8799	chr7-6431598-6431598_3GsubA-445284-neg-i	-	TCCCATAAGCCCAGATTCAC	CGG	NGG	G	A	3	AATCTGGGCTTAT	AGATGGAAAACCGATG	16	AGATGGAAAACCGATGAATCTGGGCTTAT	0.38	Transition
CRPPA	39611	70.5933	chr7-16445754-16445754_2CsubT-39611-pos-i	+	CAAATGGTCTCACAGCATCA	TGG	NGG	C	T	2	TGGTCTCACAGCA	TTATGGATAATCACTA	16	TAGTGATTATCCATAATGCTGTGAGACCA	0.54	Transition
TWIST1	7986	89.6368	chr7-19156382-19156382_4GsubA-7986-neg-i	-	GCGGCTCAGCTACGCCTTCT	CGG	NGG	G	A	4	AGGCGTAGCTGAG	ATCCTCCAGACCAAGA	16	ATCCTCCAGACCAAGAAGGCGTAGCTGAG	0.62	Transition
TWIST1	7982	70.9552	chr7-19156479-19156479_15TsubC-7982-neg-i	-	GATTCAGACCCTCAAGCTGG	CGG	NGG	T	C	15	GCTTGAGGGTCTG	ACGTACCTGGCCGCCA	16	ACGTACCTGGCCGCCAGCTTGAGGGTCTG	0.62	Transition
TWIST1	444876	81.0042	chr7-19156595-19156595_8TsubC-444876-neg-i	-	AGCGGGTCATGGCCAACGTG	CGG	NGG	T	C	8	GTTGGCCATGACC	GCTGGCGCCCCCGCAC	16	GCTGGCGCCCCCGCACGTTGGCCATGACC	0.62	Transition
TWIST1	7983	59.9542	chr7-19156863-19156863_10GsubA-7983-neg-i	-	ACAGCGAGGAAGAGCCAGAC	CGG	NGG	G	A	10	TGGCTCTTCCTCG	GCGGCTACTGCCGGTC	16	GCGGCTACTGCCGGTCTGGCTCTTCCTCG	0.62	Transition
DNAH11	454663	86.912	chr7-21611592-21611592_6GsubA-454663-pos-i	+	CCCATCTGATTGCACTAACA	TGG	NGG	G	A	6	TCTGATTGCACTA	ACATGATAATGTTGTA	16	TACAACATTATCATGTTAGTGCAATCAGA	0.38	Transition
DNAH11	238906	83.6465	chr7-21640415-21640415_5GsubA-238906-pos-i	+	TGGAGACCCACACTTACCTC	TGG	NGG	G	A	5	GACCCACACTTAC	CTCTAGGTGGATGATC	16	GATCATCCACCTAGAGGTAAGTGTGGGTC	0.54	Transition
DNAH11	238906	81.0255	chr7-21640415-21640415_1GsubA-238906-pos-i	+	GACCCACACTTACCTCTGGG	TGG	NGG	G	A	1	CACACTTACCTCT	AGGTGGATGATCGAGC	16	GCTCGATCATCCACCTAGAGGTAAGTGTG	0.46	Transition
DNAH11	620379	81.0255	chr7-21640426-21640426_12CsubT-620379-pos-i	+	GACCCACACTTACCTCTGGG	TGG	NGG	C	T	12	CACACTTACCTCT	GGGTGGATGATTGAGC	16	GCTCAATCATCCACCCAGAGGTAAGTGTG	0.46	Transition
DNAH11	228332	88.6267	chr7-21658796-21658796_1CsubT-228332-pos-i	+	GAGTGGAAGATGATGTCCGA	AGG	NGG	C	T	1	GGAAGATGATGTC	TGAAGGATTGTGGACA	16	TGTCCACAATCCTTCAGACATCATCTTCC	0.46	Transition
DNAH11	228332	88.6132	chr7-21658796-21658796_5CsubT-228332-neg-i	-	CCGCCTTGTCCACAATCCTT	CGG	NGG	C	T	5	GATTGTGGACAAG	AAGATGATGTCTGAAG	16	AAGATGATGTCTGAAGGATTGTGGACAAG	0.46	Transition
DNAH11	238921	91.9974	chr7-21675609-21675609_2CsubT-238921-neg-i	-	CCAGGTGAGACCAAGTTCGC	TGG	NGG	C	T	2	AACTTGGTCTCAC	GGATGGAAGTCCAGTG	16	GGATGGAAGTCCAGTGAACTTGGTCTCAC	0.46	Transition
DNAH11	454691	93.3677	chr7-21730462-21730462_8CsubT-454691-pos-i	+	ACTATGAACCCGGGTTATGC	TGG	NGG	C	T	8	TGAACCCGGGTTA	TGCTGGTTGAACCGAA	16	TTCGGTTCAACCAGCATAACCCGGGTTCA	0.54	Transition
DNAH11	454692	75.9124	chr7-21737781-21737781_5CsubT-454692-neg-i	-	TGTACAACGTAATGAACTTT	CGG	NGG	C	T	5	GTTCATTACGTTG	GTGCATTAGCCTGAAA	16	GTGCATTAGCCTGAAAGTTCATTACGTTG	0.38	Transition
DNAH11	644117	87.0979	chr7-21760475-21760475_6GsubA-644117-pos-i	+	AGGCACCCTGCTACAAGATC	AGG	NGG	G	A	6	ACCCTGCTACAAG	ATCAGATATGTTTAGA	16	TCTAAACATATCTGATCTTGTAGCAGGGT	0.54	Transition
DNAH11	6474	85.9054	chr7-21788220-21788220_13CsubT-6474-pos-i	+	TCCTCAGGTGTCGCATCAGC	CGG	NGG	C	T	13	CAGGTGTCGCATC	AGCCGGATCTTATGAA	16	TTCATAAGATCCGGCTGATGCGACACCTG	0.62	Transition
DNAH11	6474	56.6309	chr7-21788220-21788220_10CsubT-6474-neg-i	-	CAAGAGAGCACAGCCCTGAG	GGG	NGG	C	T	10	AGGGCTGTGCTCT	ATCTTATGAACCCCTC	16	ATCTTATGAACCCCTCAGGGCTGTGCTCT	0.62	Transition
DNAH11	36981	70.8622	chr7-21789320-21789320_5CsubT-36981-neg-i	-	GCATGTTCTTGGCTCCAGTT	CGG	NGG	C	T	5	TGGAGCCAAGAAC	ATTTGTACATCTGAAC	16	ATTTGTACATCTGAACTGGAGCCAAGAAC	0.54	Transition
DNAH11	208572	63.2776	chr7-21789368-21789368_3CsubT-208572-pos-i	+	GTTCCTGCTGACAGATGCCC	AGG	NGG	C	T	3	CTGCTGACAGATG	CCTAGGTTCTAGATGA	16	TCATCTAGAACCTAGGCATCTGTCAGCAG	0.54	Transition
DNAH11	208572	82.5642	chr7-21789368-21789368_5CsubT-208572-neg-i	-	GGAAGCTCTCATCTAGAACC	TGG	NGG	C	T	5	TCTAGATGAGAGC	TGACAGATGCCTAGGT	16	TGACAGATGCCTAGGTTCTAGATGAGAGC	0.46	Transition
DNAH11	283798	47.6897	chr7-21826350-21826350_5CsubT-283798-neg-i	-	CTTTAGCTGCTTTCCAACTT	CGG	NGG	C	T	5	TTGGAAAGCAGCT	TGCCCAAAGACTGAAG	16	TGCCCAAAGACTGAAGTTGGAAAGCAGCT	0.46	Transition
DNAH11	568379	62.9282	chr7-21901642-21901642_15GsubA-568379-pos-i	+	GCTCACCTTCCTGTCCCAGA	TGG	NGG	G	A	15	ACCTTCCTGTCCC	AGATGGCTTTTCAGAT	16	ATCTGAAAAGCCATCTGGGACAGGAAGGT	0.62	Transition
DNAH11	454655	98.4302	chr7-21938973-21938973_2CsubT-454655-neg-i	-	TATCGAGTTCTCGGCATCGC	AGG	NGG	C	T	2	ATGCCGAGAACTC	ATGACCTCCTCCTGTG	16	ATGACCTCCTCCTGTGATGCCGAGAACTC	0.54	Transition
DNAH11	454655	93.3334	chr7-21938973-21938973_11CsubT-454655-neg-i	-	GTGTCCAAGTATCGAGTTCT	CGG	NGG	C	T	11	ACTCGATACTTGG	TCCTGTGATGCCGAGA	16	TCCTGTGATGCCGAGAACTCGATACTTGG	0.46	Transition
DNAH11	410858	93.3334	chr7-21938979-21938979_5CsubT-410858-neg-i	-	GTGTCCAAGTATCGAGTTCT	CGG	NGG	C	T	5	ACTCGATACTTGG	TCCTGCGATGCTGAGA	16	TCCTGCGATGCTGAGAACTCGATACTTGG	0.46	Transition
DNAH11	454658	78.1443	chr7-21940642-21940642_5CsubT-454658-neg-i	-	CTTCAACAATGGTTCCTGCT	TGG	NGG	C	T	5	AGGAACCATTGTT	GCTGGGACACCTAAGC	16	GCTGGGACACCTAAGCAGGAACCATTGTT	0.38	Transition
FAM126A	1216	69.2768	chr7-23018063-23018063_11AsubG-1216-pos-i	+	TCAAAGAGCTGGTGACAGAC	AGG	NGG	A	G	11	AGAGCTGGTGACA	GACAGGTTCTGGCAAC	16	GTTGCCAGAACCTGTCTGTCACCAGCTCT	0.54	Transition
FAM126A	1214	55.8954	chr7-23030679-23030679_6CsubT-1214-neg-i	-	GGAATGGTTGTCAGAGTTTA	AGG	NGG	C	T	6	ACTCTGACAACCA	GTAAATATTATCTTAA	16	GTAAATATTATCTTAAACTCTGACAACCA	0.46	Transition
KLHL7	1010	79.8937	chr7-23180402-23180402_3GsubA-1010-pos-i	+	TTTAGGTATAAGTGTGCTAG	CGG	NGG	G	A	3	GGTATAAGTGTGC	TAACGGAGTGTCTAGA	16	TCTAGACACTCCGTTAGCACACTTATACC	0.46	Transition
KLHL7	1009	79.8937	chr7-23180403-23180403_4CsubT-1009-pos-i	+	TTTAGGTATAAGTGTGCTAG	CGG	NGG	C	T	4	GGTATAAGTGTGC	TAGTGGAGTGTCTAGA	16	TCTAGACACTCCACTAGCACACTTATACC	0.46	Transition
KLHL7	226130	79.9641	chr7-23205495-23205495_2GsubA-226130-neg-i	-	CATGCAGCAAGGCTGTCTCG	AGG	NGG	G	A	2	GACAGCCTTGCTG	TCCTCCGACACCTCAA	16	TCCTCCGACACCTCAAGACAGCCTTGCTG	0.62	Transition
KLHL7	226128	67.8586	chr7-23207535-23207535_14CsubT-226128-neg-i	-	CATTGGCTTCCACCATCCCA	TGG	NGG	C	T	14	GATGGTGGAAGCC	AGTGCTGCAGCCATGG	16	AGTGCTGCAGCCATGGGATGGTGGAAGCC	0.62	Transition
GPNMB	503497	61.1154	chr7-23299622-23299622_9CsubT-503497-pos-i	+	AGGTCAGTATTTCCAGAAAT	TGG	NGG	C	T	9	CAGTATTTCCAGA	AATTGGGATGATGTTC	16	GAACATCATCCCAATTTCTGGAAATACTG	0.38	Transition
GSDME	2093	83.7678	chr7-24745799-24745799_9TsubC-2093-neg-i	-	TTCTTGGTCAGTGCCCTCGC	AGG	NGG	T	C	9	AGGGCACTGACCA	TTTCTCCCTACCTGCG	16	TTTCTCCCTACCTGCGAGGGCACTGACCA	0.62	Transition
CYCS	180656	29.4003	chr7-25163594-25163594_14AsubG-180656-neg-i	-	CGGAAGACAGGTCAGGCCCC	TGG	NGG	A	G	14	GCCTGACCTGTCT	GTGAGAGTATCCAGGG	16	GTGAGAGTATCCAGGGGCCTGACCTGTCT	0.62	Transition
SNX10	139565	76.212	chr7-26400616-26400616_12CsubT-139565-neg-i	-	AAGTCCTCCTTCTGAATCCT	AGG	NGG	C	T	12	ATTCAGAAGGAGG	GGTTTGAGATCCTAGG	16	GGTTTGAGATCCTAGGATTCAGAAGGAGG	0.46	Transition
HOXA1	14900	91.0582	chr7-27135456-27135456_10GsubA-14900-pos-i	+	AATCCTATGGTCCGAGGGGT	AGG	NGG	G	A	10	CTATGGTCCGAGG	GGTAGGCTCAGGCTGA	16	TCAGCCTGAGCCTACCCCTCGGACCATAG	0.62	Transition
GARS1	9209	75.9116	chr7-30651723-30651723_5CsubT-9209-neg-i	-	AAAATCCCCTGTGCAGTTTC	TGG	NGG	C	T	5	ACTGCACAGGGGA	GTACTTGAGACTAGAA	16	GTACTTGAGACTAGAAACTGCACAGGGGA	0.62	Transition
GARS1	209157	76.2895	chr7-30671863-30671863_12CsubT-209157-neg-i	-	AGATACTCCATGCCTGGTCA	GGG	NGG	C	T	12	CCAGGCATGGAGT	ATAGTGGAAGCCCTGA	16	ATAGTGGAAGCCCTGACCAGGCATGGAGT	0.62	Transition
GARS1	209157	76.5809	chr7-30671863-30671863_13CsubT-209157-neg-i	-	GAGATACTCCATGCCTGGTC	AGG	NGG	C	T	13	CAGGCATGGAGTA	TAGTGGAAGCCCTGAC	16	TAGTGGAAGCCCTGACCAGGCATGGAGTA	0.54	Transition
AQP1	17847	79.0771	chr7-30951637-30951637_4CsubT-17847-pos-i	+	TGCCCTGGGCTTCAAATACC	CGG	NGG	C	T	4	CTGGGCTTCAAAT	ACCTGGTGGGGAACAA	16	TTGTTCCCCACCAGGTATTTGAAGCCCAG	0.46	Transition
AQP1	17847	93.4595	chr7-30951637-30951637_1CsubT-17847-pos-i	+	CCTGGGCTTCAAATACCCGG	TGG	NGG	C	T	1	GGCTTCAAATACC	TGGTGGGGAACAACCA	16	TGGTTGTTCCCCACCAGGTATTTGAAGCC	0.46	Transition
AQP1	17847	83.0717	chr7-30951637-30951637_4CsubT-17847-neg-i	-	CCGTCTGGTTGTTCCCCACC	GGG	NGG	C	T	4	GGGGAACAACCAG	GCTTCAAATACCTGGT	16	GCTTCAAATACCTGGTGGGGAACAACCAG	0.62	Transition
BBS9	266106	72.835	chr7-33192423-33192423_12CsubT-266106-pos-i	+	CGAAGATTTGCTTCTAGAAG	TGG	NGG	C	T	12	GATTTGCTTCTAG	AAGTGGATCTATGAGA	16	TCTCATAGATCCACTTCTAGAAGCAAATC	0.38	Transition
BBS9	266106	85.3294	chr7-33192423-33192423_12CsubT-266106-neg-i	-	CCTACTTCCACTTGAAGTAC	TGG	NGG	C	T	12	CTTCAAGTGGAAG	TCTATGAGATCCAGTA	16	TCTATGAGATCCAGTACTTCAAGTGGAAG	0.46	Transition
BBS9	2659	82.82	chr7-33217182-33217182_5GsubA-2659-pos-i	+	ACAGCCTGCAATATGACCTA	TGG	NGG	G	A	5	CCTGCAATATGAC	CTATAGATCATTTGGT	16	ACCAAATGATCTATAGGTCATATTGCAGG	0.46	Transition
BBS9	2659	79.0429	chr7-33217182-33217182_1GsubA-2659-neg-i	-	TACACCACCAAATGATCCAT	AGG	NGG	G	A	1	GATCATTTGGTGG	TGCAATATGACCTATA	16	TGCAATATGACCTATAGATCATTTGGTGG	0.46	Transition
BBS9	266088	84.7385	chr7-33427757-33427757_6GsubA-266088-pos-i	+	GTTAGATGGAACCTACAAGC	AGG	NGG	G	A	6	GATGGAACCTACA	AGCAGATCAGTATAAT	16	ATTATACTGATCTGCTTGTAGGTTCCATC	0.46	Transition
BMPER	30745	97.3912	chr7-34118499-34118499_12CsubT-30745-pos-i	+	CCCGGCGTTTGCACGGTGTT	TGG	NGG	C	T	12	GCGTTTGCACGGT	GTTTGGAGATCTCCAC	16	GTGGAGATCTCCAAACACCGTGCAAACGC	0.62	Transition
SFRP4	242996	91.9165	chr7-37951818-37951818_3GsubA-242996-pos-i	+	ATGAGCGGGACTTGAGTTCG	AGG	NGG	G	A	3	GCGGGACTTGAGT	TCAAGGGATGGGTGAT	16	ATCACCCATCCCTTGAACTCAAGTCCCGC	0.62	Transition
RALA	521019	58.9812	chr7-39726339-39726339_11GsubA-521019-pos-i	+	AAAGTCATCATGGTGGGCAG	TGG	NGG	G	A	11	TCATCATGGTGGG	CAGTGGTGGCATGGGC	16	GCCCATGCCACCACTGCCCACCATGATGA	0.54	Transition
CDK13	449224	84.4094	chr7-40039058-40039058_6GsubA-449224-pos-i	+	ATCATCGGAATTATTGGAGA	AGG	NGG	G	A	6	TCGGAATTATTGG	AGAAGATACTTACGGA	16	TCCGTAAGTATCTTCTCCAATAATTCCGA	0.38	Transition
CDK13	375737	84.4094	chr7-40039066-40039066_14GsubA-375737-pos-i	+	ATCATCGGAATTATTGGAGA	AGG	NGG	G	A	14	TCGGAATTATTGG	AGAAGGTACTTACAGA	16	TCTGTAAGTACCTTCTCCAATAATTCCGA	0.38	Transition
CDK13	375737	70.1651	chr7-40039066-40039066_5GsubA-375737-pos-i	+	ATTATTGGAGAAGGTACTTA	CGG	NGG	G	A	5	TTGGAGAAGGTAC	TTACAGACAAGTTTAC	16	GTAAACTTGTCTGTAAGTACCTTCTCCAA	0.46	Transition
GLI3	38326	62.1726	chr7-42005190-42005190_1GsubA-38326-pos-i	+	GCTGACTTCGTTCCACTGAA	TGG	NGG	G	A	1	ACTTCGTTCCACT	AAATGGGCAGGTCGGT	16	ACCGACCTGCCCATTTAGTGGAACGAAGT	0.46	Transition
GLI3	38326	86.2181	chr7-42005190-42005190_1GsubA-38326-neg-i	-	AAACCGACCTGCCCATTCAG	TGG	NGG	G	A	1	AATGGGCAGGTCG	TGACTTCGTTCCACTA	16	TGACTTCGTTCCACTAAATGGGCAGGTCG	0.62	Transition
GLI3	38315	71.2147	chr7-42007193-42007193_6CsubT-38315-neg-i	-	GTCTCTCCTCTCATAGGAAA	TGG	NGG	C	T	6	CCTATGAGAGGAG	GTAGAACTCATCATTT	16	GTAGAACTCATCATTTCCTATGAGAGGAG	0.54	Transition
GLI3	13828	68.9144	chr7-42007251-42007251_15GsubA-13828-pos-i	+	GGGGCTTTAGGGGGTAGAAT	GGG	NGG	G	A	15	CTTTAGGGGGTAG	AATGGGGTTCAGTCAC	16	GTGACTGAACCCCATTCTACCCCCTAAAG	0.54	Transition
GLI3	13828	92.334	chr7-42007251-42007251_3GsubA-13828-pos-i	+	GGTAGAATGGGGTTCAGTCG	CGG	NGG	G	A	3	GAATGGGGTTCAG	TCACGGAAACATTCCA	16	TGGAATGTTTCCGTGACTGAACCCCATTC	0.54	Transition
GLI3	38309	76.4164	chr7-42007476-42007476_11GsubA-38309-pos-i	+	TGTTGGAATAGTTGCTGATG	GGG	NGG	G	A	11	GGAATAGTTGCTG	ATGGGGGACTATTGGC	16	GCCAATAGTCCCCCATCAGCAACTATTCC	0.46	Transition
GLI3	38309	74.2755	chr7-42007476-42007476_10GsubA-38309-pos-i	+	GTTGGAATAGTTGCTGATGG	GGG	NGG	G	A	10	GAATAGTTGCTGA	TGGGGGACTATTGGCT	16	AGCCAATAGTCCCCCATCAGCAACTATTC	0.38	Transition
GLI3	38308	76.4164	chr7-42007479-42007479_14GsubA-38308-pos-i	+	TGTTGGAATAGTTGCTGATG	GGG	NGG	G	A	14	GGAATAGTTGCTG	ATGGGGGACTGTTAGC	16	GCTAACAGTCCCCCATCAGCAACTATTCC	0.46	Transition
GLI3	38308	74.2755	chr7-42007479-42007479_13GsubA-38308-pos-i	+	GTTGGAATAGTTGCTGATGG	GGG	NGG	G	A	13	GAATAGTTGCTGA	TGGGGGACTGTTAGCT	16	AGCTAACAGTCCCCCATCAGCAACTATTC	0.38	Transition
GLI3	38306	77.7798	chr7-42007515-42007515_15GsubA-38306-pos-i	+	CTGCATGAAGACTGACCACC	AGG	NGG	G	A	15	ATGAAGACTGACC	ACCAGGGCTTGGCTAA	16	TTAGCCAAGCCCTGGTGGTCAGTCTTCAT	0.46	Transition
GLI3	38306	62.5429	chr7-42007515-42007515_9GsubA-38306-pos-i	+	GAAGACTGACCACCAGGGCT	TGG	NGG	G	A	9	ACTGACCACCAGG	GCTTGGCTAAGATGTC	16	GACATCTTAGCCAAGCCCTGGTGGTCAGT	0.62	Transition
GLI3	13820	80.5562	chr7-42012112-42012112_1GsubA-13820-neg-i	-	ATGTCACCAAGAAGCAGCGA	GGG	NGG	G	A	1	CTGCTTCTTGGTG	GATGGATGTCCCCTCA	16	GATGGATGTCCCCTCACTGCTTCTTGGTG	0.54	Transition
GLI3	13820	71.6508	chr7-42012112-42012112_2GsubA-13820-neg-i	-	CATGTCACCAAGAAGCAGCG	AGG	NGG	G	A	2	TGCTTCTTGGTGA	ATGGATGTCCCCTCAC	16	ATGGATGTCCCCTCACTGCTTCTTGGTGA	0.46	Transition
GLI3	528805	89.9019	chr7-42012165-42012165_1CsubT-528805-pos-i	+	CTGTCTTCACATGTTTCCGG	AGG	NGG	C	T	1	CTTCACATGTTTC	TGGAGGGAGCTTGGGT	16	ACCCAAGCTCCCTCCAGAAACATGTGAAG	0.38	Transition
GLI3	528805	67.2096	chr7-42012165-42012165_5CsubT-528805-neg-i	-	ACACAGACCCAAGCTCCCTC	CGG	NGG	C	T	5	GGAGCTTGGGTCT	TCACATGTTTCTGGAG	16	TCACATGTTTCTGGAGGGAGCTTGGGTCT	0.62	Transition
GLI3	13824	89.9019	chr7-42012166-42012166_2GsubA-13824-pos-i	+	CTGTCTTCACATGTTTCCGG	AGG	NGG	G	A	2	CTTCACATGTTTC	CAGAGGGAGCTTGGGT	16	ACCCAAGCTCCCTCTGGAAACATGTGAAG	0.38	Transition
GLI3	13824	82.0444	chr7-42012166-42012166_1GsubA-13824-pos-i	+	TGTCTTCACATGTTTCCGGA	GGG	NGG	G	A	1	TTCACATGTTTCC	AGAGGGAGCTTGGGTC	16	GACCCAAGCTCCCTCTGGAAACATGTGAA	0.38	Transition
GLI3	13824	67.2096	chr7-42012166-42012166_4GsubA-13824-neg-i	-	ACACAGACCCAAGCTCCCTC	CGG	NGG	G	A	4	GGAGCTTGGGTCT	TCACATGTTTCCAGAG	16	TCACATGTTTCCAGAGGGAGCTTGGGTCT	0.62	Transition
GLI3	504131	46.4493	chr7-42063112-42063112_5CsubT-504131-neg-i	-	CTATGAGACAAACTGCCACT	GGG	NGG	C	T	5	GGCAGTTTGTCTC	GCGCAGCCTTCTCAGT	16	GCGCAGCCTTCTCAGTGGCAGTTTGTCTC	0.54	Transition
GLI3	578154	46.4493	chr7-42063113-42063113_4CsubT-578154-neg-i	-	CTATGAGACAAACTGCCACT	GGG	NGG	C	T	4	GGCAGTTTGTCTC	GCGCAGCCTTCCTAGT	16	GCGCAGCCTTCCTAGTGGCAGTTTGTCTC	0.54	Transition
GLI3	664752	81.8351	chr7-42065944-42065944_5GsubA-664752-pos-i	+	CTGAACCTAAGCTCTGTTGT	CGG	NGG	G	A	5	ACCTAAGCTCTGT	TGTCAGCTTAGGATCT	16	AGATCCTAAGCTGACAACAGAGCTTAGGT	0.46	Transition
BLVRA	29612	40.7404	chr7-43827542-43827542_14CsubT-29612-pos-i	+	AAGTTTGGCGTGGTGGTGGT	TGG	NGG	C	T	14	TTGGCGTGGTGGT	GGTTGGTGTTGGCTGA	16	TCAGCCAACACCAACCACCACCACGCCAA	0.62	Transition
BLVRA	29612	43.6542	chr7-43827542-43827542_8CsubT-29612-pos-i	+	GGCGTGGTGGTGGTTGGTGT	TGG	NGG	C	T	8	TGGTGGTGGTTGG	TGTTGGCTGAGCCGGC	16	GCCGGCTCAGCCAACACCAACCACCACCA	0.62	Transition
AEBP1	545021	61.9874	chr7-44150657-44150657_3GsubA-545021-neg-i	-	TGCCAGCCCTCCACACTCAC	GGG	NGG	G	A	3	AGTGTGGAGGGCT	TGCTCTGTGGCCCATG	16	TGCTCTGTGGCCCATGAGTGTGGAGGGCT	0.62	Transition
GCK	16143	82.376	chr7-44184766-44184766_6GsubA-16143-pos-i	+	CAGCATACAGGCCTTCTTAC	AGG	NGG	G	A	6	ATACAGGCCTTCT	TACAGACCACCGCCGA	16	TCGGCGGTGGTCTGTAAGAAGGCCTGTAT	0.46	Transition
GCK	16140	82.376	chr7-44184770-44184770_10CsubT-16140-pos-i	+	CAGCATACAGGCCTTCTTAC	AGG	NGG	C	T	10	ATACAGGCCTTCT	TACAGGCCATCGCCGA	16	TCGGCGATGGCCTGTAAGAAGGCCTGTAT	0.46	Transition
GCK	585929	87.0234	chr7-44186129-44186129_3CsubT-585929-neg-i	-	CGAAAACCTGCTCTTCCACG	GGG	NGG	C	T	3	GGAAGAGCAGGTT	TCGGAGGCCTCCCTGT	16	TCGGAGGCCTCCCTGTGGAAGAGCAGGTT	0.54	Transition
GCK	447419	87.5027	chr7-44187319-44187319_1CsubT-447419-pos-i	+	CAGGAACTCGTCCAGCTCGC	CGG	NGG	C	T	1	AACTCGTCCAGCT	TGCCGGAGTCCCCGAA	16	TTCGGGGACTCCGGCAAGCTGGACGAGTT	0.54	Transition
GCK	21078	87.5027	chr7-44187322-44187322_4CsubT-21078-pos-i	+	CAGGAACTCGTCCAGCTCGC	CGG	NGG	C	T	4	AACTCGTCCAGCT	CGCTGGAGTCCCCGAA	16	TTCGGGGACTCCAGCGAGCTGGACGAGTT	0.54	Transition
GCK	16135	87.5027	chr7-44187331-44187331_13CsubT-16135-pos-i	+	CAGGAACTCGTCCAGCTCGC	CGG	NGG	C	T	13	AACTCGTCCAGCT	CGCCGGAGTCCCTGAA	16	TTCAGGGACTCCGGCGAGCTGGACGAGTT	0.54	Transition
GCK	129146	31.155	chr7-44187406-44187406_3CsubT-129146-neg-i	-	CTGCAATGCCTGCTACATGG	AGG	NGG	C	T	3	TGTAGCAGGCATT	TTCTGCATCTCCTTCA	16	TTCTGCATCTCCTTCATGTAGCAGGCATT	0.46	Transition
GCK	129146	38.1579	chr7-44187406-44187406_6CsubT-129146-neg-i	-	GGGCTGCAATGCCTGCTACA	TGG	NGG	C	T	6	AGCAGGCATTGCA	TGCATCTCCTTCATGT	16	TGCATCTCCTTCATGTAGCAGGCATTGCA	0.54	Transition
GCK	393452	76.4847	chr7-44187433-44187433_3CsubT-393452-pos-i	+	CAGGCATTGCAGCCCGTGCC	TGG	NGG	C	T	3	CATTGCAGCCCGT	GCTTGGGGTGGAGGTC	16	GACCTCCACCCCAAGCACGGGCTGCAATG	0.62	Transition
GCK	585924	76.4847	chr7-44187434-44187434_4TsubC-585924-pos-i	+	CAGGCATTGCAGCCCGTGCC	TGG	NGG	T	C	4	CATTGCAGCCCGT	GCCCGGGGTGGAGGTC	16	GACCTCCACCCCGGGCACGGGCTGCAATG	0.62	Transition
GCK	36243	98.0567	chr7-44189362-44189362_2CsubT-36243-neg-i	-	TGCGAGGTCGGCATGATCGT	GGG	NGG	C	T	2	ATCATGCCGACCT	GGAGCCCTTACCCATG	16	GGAGCCCTTACCCATGATCATGCCGACCT	0.54	Transition
GCK	36243	94.3622	chr7-44189362-44189362_3CsubT-36243-neg-i	-	GTGCGAGGTCGGCATGATCG	TGG	NGG	C	T	3	TCATGCCGACCTC	GAGCCCTTACCCATGA	16	GAGCCCTTACCCATGATCATGCCGACCTC	0.62	Transition
GCK	435306	93.7112	chr7-44189371-44189371_9CsubT-435306-neg-i	-	CTACGAAGACCATCAGTGCG	AGG	NGG	C	T	9	ACTGATGGTCTTC	ATCATGCTGACCTCGC	16	ATCATGCTGACCTCGCACTGATGGTCTTC	0.46	Transition
GCK	36241	93.7112	chr7-44189377-44189377_3CsubT-36241-neg-i	-	CTACGAAGACCATCAGTGCG	AGG	NGG	C	T	3	ACTGATGGTCTTC	ATCATGCCGACCTTGC	16	ATCATGCCGACCTTGCACTGATGGTCTTC	0.46	Transition
GCK	585923	44.0501	chr7-44189430-44189430_7AsubG-585923-neg-i	-	TGAAATGGATGTGGTGGCAA	TGG	NGG	A	G	7	CCACCACATCCAT	GTGTCATTCGCCATTG	16	GTGTCATTCGCCATTGCCACCACATCCAT	0.54	Transition
GCK	449414	64.6984	chr7-44189459-44189459_5CsubT-449414-neg-i	-	CAGCTTCTGTGCTTCTTGGC	AGG	NGG	C	T	5	AAGAAGCACAGAA	ATTTCAAAGTCTTGCC	16	ATTTCAAAGTCTTGCCAAGAAGCACAGAA	0.38	Transition
GCK	426122	94.0219	chr7-44189576-44189576_4GsubA-426122-neg-i	-	TTCTGCGAGACGCTATCAAA	CGG	NGG	G	A	4	GATAGCGTCTCGC	TCACCCCTCTCCATTT	16	TCACCCCTCTCCATTTGATAGCGTCTCGC	0.62	Transition
GCK	16133	86.3407	chr7-44189591-44189591_14GsubA-16133-neg-i	-	GCAGAAGGGAACAATGTCGT	GGG	NGG	G	A	14	ACATTGTTCCCTT	TCACAGAAGCCCCACG	16	TCACAGAAGCCCCACGACATTGTTCCCTT	0.38	Transition
GCK	129144	86.3407	chr7-44189603-44189603_2CsubT-129144-neg-i	-	GCAGAAGGGAACAATGTCGT	GGG	NGG	C	T	2	ACATTGTTCCCTT	TCGCAGAAGCCCCATG	16	TCGCAGAAGCCCCATGACATTGTTCCCTT	0.38	Transition
GCK	488812	95.1064	chr7-44190553-44190553_4AsubG-488812-neg-i	-	GCACGAAGACATCGATAAGG	TGG	NGG	A	G	4	TATCGATGTCTTC	TCCACCCGGCCCGCCT	16	TCCACCCGGCCCGCCTTATCGATGTCTTC	0.38	Transition
GCK	488812	94.2912	chr7-44190553-44190553_7AsubG-488812-neg-i	-	GAGGCACGAAGACATCGATA	AGG	NGG	A	G	7	CGATGTCTTCGTG	ACCCGGCCCGCCTTAT	16	ACCCGGCCCGCCTTATCGATGTCTTCGTG	0.54	Transition
GCK	36218	78.5962	chr7-44190589-44190589_9AsubG-36218-pos-i	+	GTCTTCGTGCCTCACAGGAA	AGG	NGG	A	G	9	TCGTGCCTCACAG	GAAAGGAGGAGGTGAA	16	TTCACCTCCTCCTTTCCTGTGAGGCACGA	0.62	Transition
GCK	36218	66.2731	chr7-44190589-44190589_15AsubG-36218-neg-i	-	AAACACAAGAAGCTGCCCCT	GGG	NGG	A	G	15	GGCAGCTTCTTGT	GGAGGTGAAGCCCAGG	16	GGAGGTGAAGCCCAGGGGCAGCTTCTTGT	0.54	Transition
GCK	16138	75.9915	chr7-44190647-44190647_14AsubG-16138-pos-i	+	GTTTCATCTGATGCTTGTCC	AGG	NGG	A	G	14	CATCTGATGCTTG	TCCAGGAAGTCGGGGA	16	TCCCCGACTTCCTGGACAAGCATCAGATG	0.46	Transition
GCK	16138	62.5748	chr7-44190647-44190647_7AsubG-16138-pos-i	+	CTGATGCTTGTCCAGGAAGT	CGG	NGG	A	G	7	TGCTTGTCCAGGA	AGTCGGGGATGCACTC	16	GAGTGCATCCCCGACTTCCTGGACAAGCA	0.54	Transition
GCK	447394	18.1639	chr7-44191938-44191938_11AsubG-447394-neg-i	-	AAGGTGGGAGAAGGTGAGGA	GGG	NGG	A	G	11	TCACCTTCTCCCA	GCTCCGCTGCCCCTCC	16	GCTCCGCTGCCCCTCCTCACCTTCTCCCA	0.54	Transition
GCK	36209	83.0085	chr7-44192019-44192019_3CsubT-36209-neg-i	-	CTCTGTGCCTTTAGAAGTCG	GGG	NGG	C	T	3	CTTCTAAAGGCAC	GAGAGGAAGTCCCTGA	16	GAGAGGAAGTCCCTGACTTCTAAAGGCAC	0.46	Transition
GCK	36209	66.9814	chr7-44192019-44192019_4CsubT-36209-neg-i	-	TCTCTGTGCCTTTAGAAGTC	GGG	NGG	C	T	4	TTCTAAAGGCACA	AGAGGAAGTCCCTGAC	16	AGAGGAAGTCCCTGACTTCTAAAGGCACA	0.38	Transition
GCK	36209	68.9702	chr7-44192019-44192019_5CsubT-36209-neg-i	-	CTCTCTGTGCCTTTAGAAGT	CGG	NGG	C	T	5	TCTAAAGGCACAG	GAGGAAGTCCCTGACT	16	GAGGAAGTCCCTGACTTCTAAAGGCACAG	0.46	Transition
GCK	419624	68.4161	chr7-44192924-44192924_13CsubT-419624-pos-i	+	GGTACCTGAGCCTTCTGGGG	TGG	NGG	C	T	13	CCTGAGCCTTCTG	GGGTGGAGCGCATGTA	16	TACATGCGCTCCACCCCAGAAGGCTCAGG	0.62	Transition
GCK	36205	88.6641	chr7-44192933-44192933_6GsubA-36205-pos-i	+	GGGGTGGAGCGCACGTAGGT	GGG	NGG	G	A	6	TGGAGCGCACGTA	GGTGGACAGCATCTTC	16	GAAGATGCTGTCCACCTACGTGCGCTCCA	0.62	Transition
GCK	631495	50.4095	chr7-44192960-44192960_5GsubA-631495-pos-i	+	TCTTCACACTGGCCTCTTCA	TGG	NGG	G	A	5	CACACTGGCCTCT	TCATAGGTCTCCAGCC	16	GGCTGGAGACCTATGAAGAGGCCAGTGTG	0.62	Transition
GCK	631495	59.481	chr7-44192960-44192960_4GsubA-631495-pos-i	+	CTTCACACTGGCCTCTTCAT	GGG	NGG	G	A	4	ACACTGGCCTCTT	CATAGGTCTCCAGCCT	16	AGGCTGGAGACCTATGAAGAGGCCAGTGT	0.54	Transition
GCK	585911	49.9636	chr7-44192981-44192981_11GsubA-585911-pos-i	+	CTTCATGGGTCTCCAGCCTC	AGG	NGG	G	A	11	ATGGGTCTCCAGC	CTCAGGCCGCAGTCCA	16	TGGACTGCGGCCTGAGGCTGGAGACCCAT	0.62	Transition
GCK	585911	33.1696	chr7-44192981-44192981_9GsubA-585911-neg-i	-	GAGACGGATGCAGAAGGAGA	TGG	NGG	G	A	9	CCTTCTGCATCCG	AGGCCGCAGTCCATCT	16	AGGCCGCAGTCCATCTCCTTCTGCATCCG	0.62	Transition
GCK	36256	51.1184	chr7-44193032-44193032_3GsubA-36256-neg-i	-	CCTGGCAGAGTTCCAGCTGC	AGG	NGG	G	A	3	GCTGGAACTCTGC	AGGTCCTCCTCCTACA	16	AGGTCCTCCTCCTACAGCTGGAACTCTGC	0.62	Transition
CAMK2B	430923	77.7317	chr7-44281927-44281927_3CsubT-430923-pos-i	+	GGAGTGACGGTGTCCCACTC	AGG	NGG	C	T	3	TGACGGTGTCCCA	CTTAGGGGACGGGAAC	16	GTTCCCGTCCCCTAAGTGGGACACCGTCA	0.62	Transition
CAMK2B	560179	76.3547	chr7-44282217-44282217_1GsubA-560179-pos-i	+	GGTCCTCGTCCCAGAAGGGT	GGG	NGG	G	A	1	CTCGTCCCAGAAG	AGTGGGTAGCCCACGA	16	TCGTGGGCTACCCACTCTTCTGGGACGAG	0.62	Transition
CAMK2B	560179	74.5026	chr7-44282217-44282217_15GsubA-560179-neg-i	-	ATCCTGTACATCCTGCTCGT	GGG	NGG	G	A	15	AGCAGGATGTACA	GAGTGGGTAGCCCACG	16	GAGTGGGTAGCCCACGAGCAGGATGTACA	0.46	Transition
CAMK2B	430922	64.4761	chr7-44283125-44283125_13GsubA-430922-pos-i	+	TGCACTTGCTGGCCAGAAGC	AGG	NGG	G	A	13	CTTGCTGGCCAGA	AGCAGGTTCTCCAGCT	16	AGCTGGAGAACCTGCTTCTGGCCAGCAAG	0.62	Transition
CAMK2B	430920	77.9902	chr7-44323805-44323805_5GsubA-430920-pos-i	+	TGCAGAGCTTGACACAGCGT	CGG	NGG	G	A	5	GAGCTTGACACAG	CGTCAGACCACAGAGA	16	TCTCTGTGGTCTGACGCTGTGTCAAGCTC	0.54	Transition
CCM2	662968	40.2957	chr7-45039962-45039962_14GsubA-662968-pos-i	+	TATGGAAGAGGAGGGCAAGA	AGG	NGG	G	A	14	GAAGAGGAGGGCA	AGAAGGGCAAGAAAGT	16	ACTTTCTTGCCCTTCTTGCCCTCCTCTTC	0.62	Transition
CCM2	590655	40.2957	chr7-45039963-45039963_15GsubA-590655-pos-i	+	TATGGAAGAGGAGGGCAAGA	AGG	NGG	G	A	15	GAAGAGGAGGGCA	AGAAGGGCAAGAAGAT	16	ATCTTCTTGCCCTTCTTGCCCTCCTCTTC	0.62	Transition
CCM2	2685	70.0821	chr7-45103601-45103601_10GsubA-2685-neg-i	-	TGCACAGGGTTAAGAGGATA	GGG	NGG	G	A	10	CCTCTTAACCCTG	GCAAAGATAACCCTAT	16	GCAAAGATAACCCTATCCTCTTAACCCTG	0.54	Transition
CCM2	2681	87.2818	chr7-45104092-45104092_3CsubT-2681-pos-i	+	GCTTCCGGGACACTTGACTC	AGG	NGG	C	T	3	CCGGGACACTTGA	CTTAGGAGCACGATGC	16	GCATCGTGCTCCTAAGTCAAGTGTCCCGG	0.62	Transition
ADCY1	139587	89.2203	chr7-45753346-45753346_2CsubT-139587-pos-i	+	CCCTACCACTTTGTGTGCCG	AGG	NGG	C	T	2	ACCACTTTGTGTG	CTGAGGCAAAGTCAGT	16	ACTGACTTTGCCTCAGCACACAAAGTGGT	0.46	Transition
ADCY1	139587	73.0329	chr7-45753346-45753346_5CsubT-139587-neg-i	-	CCTTGACACTGACTTTGCCT	CGG	NGG	C	T	5	CAAAGTCAGTGTC	ACTTTGTGTGCTGAGG	16	ACTTTGTGTGCTGAGGCAAAGTCAGTGTC	0.46	Transition
IKZF1	224779	65.1054	chr7-50450301-50450301_5GsubA-224779-pos-i	+	CCCAGAAGGGCAACCTGCTC	CGG	NGG	G	A	5	GAAGGGCAACCTG	CTCCAGCACATCAAGC	16	GCTTGATGTGCTGGAGCAGGTTGCCCTTC	0.62	Transition
IKZF1	224779	76.3034	chr7-50450301-50450301_4GsubA-224779-neg-i	-	CGGAATGCAGCTTGATGTGC	CGG	NGG	G	A	4	CATCAAGCTGCAT	GCAACCTGCTCCAGCA	16	GCAACCTGCTCCAGCACATCAAGCTGCAT	0.46	Transition
IKZF1	224780	24.7108	chr7-50450316-50450316_9AsubG-224780-neg-i	-	GCATTTGAAGGGCTTCTCCC	CGG	NGG	A	G	9	AGAAGCCCTTCAA	AAGCTGCGTTCCGGGG	16	AAGCTGCGTTCCGGGGAGAAGCCCTTCAA	0.46	Transition
IKZF1	224781	61.2774	chr7-50450367-50450367_5GsubA-224781-pos-i	+	TCTGCAACTACGCCTGCCGC	CGG	NGG	G	A	5	CAACTACGCCTGC	CGCCAGAGGGACGCCC	16	GGGCGTCCCTCTGGCGGCAGGCGTAGTTG	0.62	Transition
DDC	202181	81.6609	chr7-50544323-50544323_4CsubT-202181-pos-i	+	AGTGGAATCTCCCACTTACC	CGG	NGG	C	T	4	GAATCTCCCACTT	ACCTGGTAGTCAGTGA	16	TCACTGACTACCAGGTAAGTGGGAGATTC	0.46	Transition
DDC	202181	85.0835	chr7-50544323-50544323_5CsubT-202181-neg-i	-	CAGGGCTTATCACTGACTAC	CGG	NGG	C	T	5	GTCAGTGATAAGC	TCCCACTTACCTGGTA	16	TCCCACTTACCTGGTAGTCAGTGATAAGC	0.46	Transition
DDC	17811	79.1761	chr7-50563067-50563067_12AsubG-17811-neg-i	-	TAATCCCCACAAATGGCTAT	TGG	NGG	A	G	12	GCCATTTGTGGGG	TCAAGATTCACCAATA	16	TCAAGATTCACCAATAGCCATTTGTGGGG	0.62	Transition
DDC	17814	88.0887	chr7-50566899-50566899_1CsubT-17814-pos-i	+	GATGAATGCACTGCCTGCGT	AGG	NGG	C	T	1	AATGCACTGCCTG	TGTAGGCTGCATCAAC	16	GTTGATGCAGCCTACACAGGCAGTGCATT	0.54	Transition
DDC	17814	93.414	chr7-50566899-50566899_2CsubT-17814-neg-i	-	CACGTTGATGCAGCCTACGC	AGG	NGG	C	T	2	TAGGCTGCATCAA	GAATGCACTGCCTGTG	16	GAATGCACTGCCTGTGTAGGCTGCATCAA	0.46	Transition
DDC	17809	77.8336	chr7-50607624-50607624_13CsubT-17809-pos-i	+	GTGCATCCGGACCCTCACCC	AGG	NGG	C	T	13	ATCCGGACCCTCA	CCCAGGAGAAGCTGAT	16	ATCAGCTTCTCCTGGGTGAGGGTCCGGAT	0.62	Transition
EGFR	560008	93.4505	chr7-55223621-55223621_2GsubA-560008-pos-i	+	CGCAAGTGTAAGAAGTGCGA	AGG	NGG	G	A	2	AGTGTAAGAAGTG	CAAAGGGCCTTGCCGC	16	GCGGCAAGGCCCTTTGCACTTCTTACACT	0.38	Transition
EGFR	560008	84.6555	chr7-55223621-55223621_1GsubA-560008-pos-i	+	GCAAGTGTAAGAAGTGCGAA	GGG	NGG	G	A	1	GTGTAAGAAGTGC	AAAGGGCCTTGCCGCA	16	TGCGGCAAGGCCCTTTGCACTTCTTACAC	0.46	Transition
EGFR	560008	92.8127	chr7-55223621-55223621_12GsubA-560008-neg-i	-	GGCTTCCTACCTTTGCGGCA	AGG	NGG	G	A	12	CGCAAAGGTAGGA	GTGCAAAGGGCCTTGC	16	GTGCAAAGGGCCTTGCCGCAAAGGTAGGA	0.54	Transition
EGFR	157499	97.5205	chr7-55225431-55225431_2GsubA-157499-pos-i	+	ACCTAGAAATCATACGCGGC	AGG	NGG	G	A	2	AGAAATCATACGC	GACAGGACCAAGCAAC	16	GTTGCTTGGTCCTGTCGCGTATGATTTCT	0.38	Transition
EGFR	560007	83.378	chr7-55259434-55259434_10GsubA-560007-pos-i	+	TCAGGGCATGAACTACTTGG	AGG	NGG	G	A	10	GGCATGAACTACT	TGGAGGACCATCGCTT	16	AAGCGATGGTCCTCCAAGTAGTTCATGCC	0.46	Transition
PSPH	189253	80.0434	chr7-56088803-56088803_7CsubT-189253-pos-i	+	GTCCTCAACGCCACAGATTT	TGG	NGG	C	T	7	TCAACGCCACAGA	TTTTGGTTAGCTCATC	16	GATGAGCTAACCAAAATCTGTGGCGTTGA	0.54	Transition
CHCHD2	218883	78.1421	chr7-56170571-56170571_4CsubT-218883-pos-i	+	ATTACCTACCGTTTGCAAGT	CGG	NGG	C	T	4	CCTACCGTTTGCA	AGTTGGCACTGTTTCA	16	TGAAACAGTGCCAACTTGCAAACGGTAGG	0.54	Transition
CHCHD2	218884	83.4012	chr7-56171914-56171914_6CsubT-218884-neg-i	-	CCTGACATCACTTACCAGGT	GGG	NGG	C	T	6	TGGTAAGTGATGT	TGCCTAAATTTCCACC	16	TGCCTAAATTTCCACCTGGTAAGTGATGT	0.38	Transition
CHCHD2	218884	87.8092	chr7-56171914-56171914_7CsubT-218884-neg-i	-	GCCTGACATCACTTACCAGG	TGG	NGG	C	T	7	GGTAAGTGATGTC	GCCTAAATTTCCACCT	16	GCCTAAATTTCCACCTGGTAAGTGATGTC	0.46	Transition
CHCHD2	218884	43.3769	chr7-56171914-56171914_10CsubT-218884-neg-i	-	GAGGCCTGACATCACTTACC	AGG	NGG	C	T	10	AAGTGATGTCAGG	TAAATTTCCACCTGGT	16	TAAATTTCCACCTGGTAAGTGATGTCAGG	0.46	Transition
NA	88740	NA	chr7-61995868-61995868_2AsubG-88740-pos-i	+	TTTGAGGCCTGTGGTTGAAA	TGG	NGG	A	G	2	AGGCCTGTGGTTG	AGATGGAAATATCTTC	16	GAAGATATTTCCATCTCAACCACAGGCCT	0.62	Transition
GUSB	897	76.3967	chr7-65426009-65426009_4GsubA-897-neg-i	-	ATAAAAAGGGGATCTTCACT	CGG	NGG	G	A	4	GAAGATCCCCTTT	GTTGTCTCTGCCAAGT	16	GTTGTCTCTGCCAAGTGAAGATCCCCTTT	0.46	Transition
GUSB	900	45.8892	chr7-65432850-65432850_6CsubT-900-neg-i	-	GTTTGAACAGCTACTACTCT	TGG	NGG	C	T	6	GTAGTAGCTGTTC	AGTCGTGATATCAAGA	16	AGTCGTGATATCAAGAGTAGTAGCTGTTC	0.46	Transition
GUSB	899	73.8467	chr7-65432887-65432887_2TsubC-899-pos-i	+	AAACAGATCACATCCACATA	CGG	NGG	T	C	2	AGATCACATCCAC	ACACGGAGCCTAGGAC	16	GTCCTAGGCTCCGTGTGTGGATGTGATCT	0.46	Transition
GUSB	899	33.1828	chr7-65432887-65432887_13TsubC-899-neg-i	-	GGCTCTGCTGCTCTGGTCCT	AGG	NGG	T	C	13	ACCAGAGCAGCAG	ACACACGGAGCCTAGG	16	ACACACGGAGCCTAGGACCAGAGCAGCAG	0.62	Transition
GUSB	599019	41.1404	chr7-65435316-65435316_5GsubA-599019-pos-i	+	TGCTCACAAAGGTCACAGGC	CGG	NGG	G	A	5	CACAAAGGTCACA	GGCCAGGAGGGGTCCA	16	TGGACCCCTCCTGGCCTGTGACCTTTGTG	0.46	Transition
GUSB	599019	60.0962	chr7-65435316-65435316_4GsubA-599019-pos-i	+	GCTCACAAAGGTCACAGGCC	GGG	NGG	G	A	4	ACAAAGGTCACAG	GCCAGGAGGGGTCCAA	16	TTGGACCCCTCCTGGCCTGTGACCTTTGT	0.46	Transition
GUSB	599019	57.8411	chr7-65435316-65435316_1GsubA-599019-pos-i	+	CACAAAGGTCACAGGCCGGG	AGG	NGG	G	A	1	AAGGTCACAGGCC	AGGAGGGGTCCAAGGA	16	TCCTTGGACCCCTCCTGGCCTGTGACCTT	0.62	Transition
GUSB	599019	75.8354	chr7-65435316-65435316_4GsubA-599019-neg-i	-	CCAAATCCTTGGACCCCTCC	CGG	NGG	G	A	4	GGGGTCCAAGGAT	AGGTCACAGGCCAGGA	16	AGGTCACAGGCCAGGAGGGGTCCAAGGAT	0.62	Transition
GUSB	908	31.2518	chr7-65439688-65439688_5GsubA-908-pos-i	+	GCCAGTCGAAGCCCTTCCCT	CGG	NGG	G	A	5	GTCGAAGCCCTTC	CCTCAGATCTAGGAGA	16	TCTCCTAGATCTGAGGGAAGGGCTTCGAC	0.62	Transition
GUSB	908	84.2536	chr7-65439688-65439688_2GsubA-908-neg-i	-	TCTGCTATCTCCTAGATCCG	AGG	NGG	G	A	2	ATCTAGGAGATAG	GAAGCCCTTCCCTCAG	16	GAAGCCCTTCCCTCAGATCTAGGAGATAG	0.38	Transition
GUSB	896	53.7128	chr7-65439910-65439910_10GsubA-896-neg-i	-	CCACGGTGTCAACAAGCATG	AGG	NGG	G	A	10	GCTTGTTGACACC	ACGTCCACATCCTCAT	16	ACGTCCACATCCTCATGCTTGTTGACACC	0.54	Transition
GUSB	92592	64.1996	chr7-65441048-65441048_5CsubT-92592-neg-i	-	TGCCAGGTGTCAGCCTCTGG	TGG	NGG	C	T	5	GAGGCTGACACCT	TCAGGTACGGCTACCA	16	TCAGGTACGGCTACCAGAGGCTGACACCT	0.62	Transition
GUSB	895	NA	chr7-65444464-65444464_4GsubA-895-neg-i	-	TCAACTACGCTGGACTGCAG	CGG	NGG	G	A	4	CAGTCCAGCGTAG	GAAGTACAGACCACTG	16	GAAGTACAGACCACTGCAGTCCAGCGTAG	0.62	Transition
GUSB	100722	60.3052	chr7-65444765-65444765_15GsubA-100722-pos-i	+	TTGGATGGTCCCTGGTGGCA	GGG	NGG	G	A	15	ATGGTCCCTGGTG	GCAGGGTGGTGGGGAT	16	ATCCCCACCACCCTGCCACCAGGGACCAT	0.62	Transition
GUSB	898	88.55	chr7-65444853-65444853_7GsubA-898-pos-i	+	GTTGCTGATGTCGGCCTCGA	AGG	NGG	G	A	7	CTGATGTCGGCCT	CGAAGGAGAGGTAGCC	16	GGCTACCTCTCCTTCGAGGCCGACATCAG	0.62	Transition
GUSB	898	93.187	chr7-65444853-65444853_6GsubA-898-pos-i	+	TTGCTGATGTCGGCCTCGAA	GGG	NGG	G	A	6	TGATGTCGGCCTC	GAAGGAGAGGTAGCCC	16	GGGCTACCTCTCCTTCGAGGCCGACATCA	0.62	Transition
GUSB	898	78.5654	chr7-65444853-65444853_14GsubA-898-neg-i	-	GACACGCTAGAGCATGAGGG	GGG	NGG	G	A	14	TCATGCTCTAGCG	GGAGAGGTAGCCCCCC	16	GGAGAGGTAGCCCCCCTCATGCTCTAGCG	0.54	Transition
GUSB	898	91.1982	chr7-65444853-65444853_15GsubA-898-neg-i	-	CGACACGCTAGAGCATGAGG	GGG	NGG	G	A	15	CATGCTCTAGCGT	GAGAGGTAGCCCCCCT	16	GAGAGGTAGCCCCCCTCATGCTCTAGCGT	0.54	Transition
GUSB	501147	42.5218	chr7-65445279-65445279_14GsubA-501147-pos-i	+	CCACTCTTGTGCGCAGGTCC	TGG	NGG	G	A	14	TCTTGTGCGCAGG	TCCTGGGTCCATCACT	16	AGTGATGGACCCAGGACCTGCGCACAAGA	0.62	Transition
GUSB	501147	50.6364	chr7-65445279-65445279_13GsubA-501147-pos-i	+	CACTCTTGTGCGCAGGTCCT	GGG	NGG	G	A	13	CTTGTGCGCAGGT	CCTGGGTCCATCACTC	16	GAGTGATGGACCCAGGACCTGCGCACAAG	0.62	Transition
ASL	92360	61.1332	chr7-65546812-65546812_14GsubA-92360-pos-i	+	CTGGCCAGAGTGGGAAGCTT	TGG	NGG	G	A	14	CCAGAGTGGGAAG	CTTTGGGGTGGCCAGT	16	ACTGGCCACCCCAAAGCTTCCCACTCTGG	0.62	Transition
ASL	92360	62.144	chr7-65546812-65546812_13GsubA-92360-pos-i	+	TGGCCAGAGTGGGAAGCTTT	GGG	NGG	G	A	13	CAGAGTGGGAAGC	TTTGGGGTGGCCAGTT	16	AACTGGCCACCCCAAAGCTTCCCACTCTG	0.62	Transition
ASL	92360	65.2543	chr7-65546812-65546812_12GsubA-92360-pos-i	+	GGCCAGAGTGGGAAGCTTTG	GGG	NGG	G	A	12	AGAGTGGGAAGCT	TTGGGGTGGCCAGTTT	16	AAACTGGCCACCCCAAAGCTTCCCACTCT	0.54	Transition
ASL	92360	69.5955	chr7-65546812-65546812_4GsubA-92360-neg-i	-	GGTCCACTGCACCCACAAAC	CGG	NGG	G	A	4	TGTGGGTGCAGTG	TTTGGGGTGGCCAGTT	16	TTTGGGGTGGCCAGTTTGTGGGTGCAGTG	0.62	Transition
ASL	495379	63.4396	chr7-65547874-65547874_3TsubC-495379-pos-i	+	CTTCACCTCCAGGAGCTCAT	TGG	NGG	T	C	3	ACCTCCAGGAGCT	CACTGGTGCAACGGCA	16	TGCCGTTGCACCAGTGAGCTCCTGGAGGT	0.62	Transition
ASL	553111	76.9168	chr7-65547912-65547912_14CsubT-553111-neg-i	-	GGTGGAGGGGCTAAAGCACC	TGG	NGG	C	T	14	GCTTTAGCCCCTC	GCTGGAATGACCAGGT	16	GCTGGAATGACCAGGTGCTTTAGCCCCTC	0.62	Transition
ASL	21254	76.9168	chr7-65547921-65547921_5CsubT-21254-neg-i	-	GGTGGAGGGGCTAAAGCACC	TGG	NGG	C	T	5	GCTTTAGCCCCTC	GCCGGAATGACTAGGT	16	GCCGGAATGACTAGGTGCTTTAGCCCCTC	0.62	Transition
ASL	643476	55.949	chr7-65548091-65548091_10CsubT-643476-pos-i	+	TGGTCACAGACCTCAGGCTG	TGG	NGG	C	T	10	CACAGACCTCAGG	CTGTGGATGTGGCAGA	16	TCTGCCACATCCACAGCCTGAGGTCTGTG	0.62	Transition
ASL	92361	76.0332	chr7-65548162-65548162_15GsubA-92361-pos-i	+	TCATTAGGACCATGGTGGAT	CGG	NGG	G	A	15	TAGGACCATGGTG	GATCGGGCAGAGGCAT	16	ATGCCTCTGCCCGATCCACCATGGTCCTA	0.54	Transition
ASL	92361	87.901	chr7-65548162-65548162_8GsubA-92361-pos-i	+	GACCATGGTGGATCGGGCAG	AGG	NGG	G	A	8	ATGGTGGATCGGG	CAGAGGCATGAGTCCT	16	AGGACTCATGCCTCTGCCCGATCCACCAT	0.62	Transition
ASL	552765	82.0024	chr7-65551571-65551571_1GsubA-552765-neg-i	-	AGAGAACATCACGTTCCCTG	TGG	NGG	G	A	1	GGAACGTGATGTT	TCCTCCTCTCCCACAA	16	TCCTCCTCTCCCACAAGGAACGTGATGTT	0.46	Transition
ASL	224973	86.2115	chr7-65551586-65551586_10TsubC-224973-neg-i	-	TCTGCAAATGGGTGTACCCC	GGG	NGG	T	C	10	GTACACCCATTTG	ATGTTCCCTTCCCGGG	16	ATGTTCCCTTCCCGGGGTACACCCATTTG	0.46	Transition
ASL	224973	85.5147	chr7-65551586-65551586_11TsubC-224973-neg-i	-	CTCTGCAAATGGGTGTACCC	CGG	NGG	T	C	11	TACACCCATTTGC	TGTTCCCTTCCCGGGG	16	TGTTCCCTTCCCGGGGTACACCCATTTGC	0.46	Transition
ASL	92362	68.4711	chr7-65551750-65551750_4CsubT-92362-neg-i	-	CAGCAGCCGCTCAGAGTCTC	GGG	NGG	C	T	4	ACTCTGAGCGGCT	GTGGCACTGACCTGAG	16	GTGGCACTGACCTGAGACTCTGAGCGGCT	0.62	Transition
ASL	203613	68.4711	chr7-65551751-65551751_3GsubA-203613-neg-i	-	CAGCAGCCGCTCAGAGTCTC	GGG	NGG	G	A	3	ACTCTGAGCGGCT	GTGGCACTGACCCAAG	16	GTGGCACTGACCCAAGACTCTGAGCGGCT	0.62	Transition
ASL	92365	79.9941	chr7-65551809-65551809_11GsubA-92365-pos-i	+	GCGGATCAATGTCCTGCCCC	TGG	NGG	G	A	11	ATCAATGTCCTGC	CCCTGGGGAGATGGGT	16	ACCCATCTCCCCAGGGGCAGGACATTGAT	0.46	Transition
ASL	92365	70.9754	chr7-65551809-65551809_9GsubA-92365-pos-i	+	GGATCAATGTCCTGCCCCTG	GGG	NGG	G	A	9	CAATGTCCTGCCC	CTGGGGAGATGGGTGA	16	TCACCCATCTCCCCAGGGGCAGGACATTG	0.62	Transition
ASL	426366	79.5109	chr7-65552355-65552355_14CsubT-426366-pos-i	+	GCCATTGCAGGCAATCCCCT	GGG	NGG	C	T	14	TTGCAGGCAATCC	CCTGGGTGTGGACTGA	16	TCAGTCCACACCCAGGGGATTGCCTGCAA	0.54	Transition
ASL	203615	71.5389	chr7-65552367-65552367_5CsubT-203615-neg-i	-	GGCAGGACGTCTCACCTGCT	CGG	NGG	C	T	5	AGGTGAGACGTCC	GAGAGCTGCTCTGAGC	16	GAGAGCTGCTCTGAGCAGGTGAGACGTCC	0.62	Transition
ASL	21253	92.7575	chr7-65554680-65554680_3CsubT-21253-pos-i	+	TGGCGTCATCTCTACGCTGC	AGG	NGG	C	T	3	GTCATCTCTACGC	TGTAGGCAAGACATCA	16	TGATGTCTTGCCTACAGCGTAGAGATGAC	0.54	Transition
ASL	2403	84.1535	chr7-65557065-65557065_5CsubT-2403-neg-i	-	GCTACACACTTACCCCTTTG	CGG	NGG	C	T	5	AGGGGTAAGTGTG	ATTACCTGGTCTGCAA	16	ATTACCTGGTCTGCAAAGGGGTAAGTGTG	0.54	Transition
ASL	224979	69.0183	chr7-65557864-65557864_3CsubT-224979-pos-i	+	CGTCGACTGGCAGATCCGCC	AGG	NGG	C	T	3	GACTGGCAGATCC	GCTAGGTGCGGGCGCT	16	AGCGCCCGCACCTAGCGGATCTGCCAGTC	0.62	Transition
ASL	660049	69.0183	chr7-65557870-65557870_9CsubT-660049-pos-i	+	CGTCGACTGGCAGATCCGCC	AGG	NGG	C	T	9	GACTGGCAGATCC	GCCAGGTGTGGGCGCT	16	AGCGCCCACACCTGGCGGATCTGCCAGTC	0.62	Transition
KCTD7	843	75.8558	chr7-66098412-66098412_5CsubT-843-neg-i	-	ACCCAAAGTGTGTGCCATCT	CGG	NGG	C	T	5	TGGCACACACTTT	ACTTCATCGACTGAGA	16	ACTTCATCGACTGAGATGGCACACACTTT	0.46	Transition
KCTD7	379332	95.1483	chr7-66103980-66103980_2CsubT-379332-neg-i	-	TCTCACTCCGCTCAAATCGC	AGG	NGG	C	T	2	ATTTGAGCGGAGT	TCCTCAACTCCCTGTG	16	TCCTCAACTCCCTGTGATTTGAGCGGAGT	0.46	Transition
AUTS2	546070	56.0356	chr7-70163607-70163607_12GsubA-546070-neg-i	-	CATTACTCAGGAGAATGAAT	GGG	NGG	G	A	12	CATTCTCCTGAGT	AAAGATAAGACCCATT	16	AAAGATAAGACCCATTCATTCTCCTGAGT	0.46	Transition
AUTS2	546070	59.484	chr7-70163607-70163607_13GsubA-546070-neg-i	-	CCATTACTCAGGAGAATGAA	TGG	NGG	G	A	13	ATTCTCCTGAGTA	AAGATAAGACCCATTC	16	AAGATAAGACCCATTCATTCTCCTGAGTA	0.38	Transition
AUTS2	489014	53.6006	chr7-70228059-70228059_5CsubT-489014-neg-i	-	CAGGGTCCGGAGAAGGAGCT	CGG	NGG	C	T	5	TCCTTCTCCGGAC	AGCCCCAACTCTGAGC	16	AGCCCCAACTCTGAGCTCCTTCTCCGGAC	0.62	Transition
AUTS2	280395	90.8955	chr7-70242130-70242130_6GsubA-280395-pos-i	+	CTATGCATGTTCACATCGCC	TGG	NGG	G	A	6	GCATGTTCACATC	GCCTGACAGATTTACC	16	GGTAAATCTGTCAGGCGATGTGAACATGC	0.46	Transition
AUTS2	280395	83.1239	chr7-70242130-70242130_2GsubA-280395-neg-i	-	TTGGTGGTGGTAAATCTGCC	AGG	NGG	G	A	2	AGATTTACCACCA	GTTCACATCGCCTGAC	16	GTTCACATCGCCTGACAGATTTACCACCA	0.38	Transition
AUTS2	280395	62.5975	chr7-70242130-70242130_15GsubA-280395-neg-i	-	CCTTGACTTTCTGTTGGTGG	TGG	NGG	G	A	15	CCAACAGAAAGTC	GACAGATTTACCACCA	16	GACAGATTTACCACCACCAACAGAAAGTC	0.46	Transition
ELN	213185	87.1897	chr7-73442519-73442519_4TsubC-213185-pos-i	+	TGGGGCATTTCTCCCCGAGA	TGG	NGG	T	C	4	GCATTTCTCCCCG	AGACGGCGGGTCTGAC	16	GTCAGACCCGCCGTCTCGGGGAGAAATGC	0.62	Transition
ELN	213185	90.6797	chr7-73442519-73442519_1TsubC-213185-pos-i	+	GGCATTTCTCCCCGAGATGG	CGG	NGG	T	C	1	TTTCTCCCCGAGA	CGGCGGGTCTGACGGC	16	GCCGTCAGACCCGCCGTCTCGGGGAGAAA	0.54	Transition
ELN	419450	86.5356	chr7-73461085-73461085_9CsubT-419450-pos-i	+	CCCACTGGGGTATCCCATCA	AGG	NGG	C	T	9	CTGGGGTATCCCA	TCAAGGCCTCCAAGCT	16	AGCTTGGAGGCCTTGATGGGATACCCCAG	0.62	Transition
ELN	419450	68.4053	chr7-73461085-73461085_7CsubT-419450-neg-i	-	CTCTGACTTACCAGGCAGCT	TGG	NGG	C	T	7	TGCCTGGTAAGTC	ATCAAGGCCTCCAAGC	16	ATCAAGGCCTCCAAGCTGCCTGGTAAGTC	0.54	Transition
ELN	163387	83.6824	chr7-73466078-73466078_4AsubG-163387-pos-i	+	TGCACTGTCCCCATCTCAAC	AGG	NGG	A	G	4	CTGTCCCCATCTC	AACGGGTGCTGGAGCA	16	TGCTCCAGCACCCGTTGAGATGGGGACAG	0.62	Transition
ELN	177951	87.8074	chr7-73466171-73466171_7TsubC-177951-pos-i	+	CCTGGAATTGGAGGCATCGC	AGG	NGG	T	C	7	GAATTGGAGGCAT	CGCAGGCAACATCTGT	16	ACAGATGTTGCCTGCGATGCCTCCAATTC	0.46	Transition
ELN	524218	86.6789	chr7-73466308-73466308_3AsubG-524218-neg-i	-	CGGGAGGCACTCACCATACT	TGG	NGG	A	G	3	ATGGTGAGTGCCT	GCTAAGGCAGCCAGGT	16	GCTAAGGCAGCCAGGTATGGTGAGTGCCT	0.54	Transition
ELN	163389	77.2687	chr7-73469045-73469045_3GsubA-163389-neg-i	-	GCTTCTGGTGACACAACCCC	TGG	NGG	G	A	3	GTTGTGTCACCAG	TTTGGTCTCTCCAAGG	16	TTTGGTCTCTCCAAGGGTTGTGTCACCAG	0.54	Transition
ELN	163391	77.2273	chr7-73469100-73469100_6GsubA-163391-pos-i	+	GCTGCAAAGGCAGCCAAATA	CGG	NGG	G	A	6	CAAAGGCAGCCAA	ATACGATGAGTGCTAT	16	ATAGCACTCATCGTATTTGGCTGCCTTTG	0.54	Transition
ELN	16722	88.7331	chr7-73471010-73471010_3CsubT-16722-pos-i	+	TTTCCTTGTAGCCGAAGCTC	AGG	NGG	C	T	3	CTTGTAGCCGAAG	CTTAGGCAGCAGCTGC	16	GCAGCTGCTGCCTAAGCTTCGGCTACAAG	0.54	Transition
ELN	16723	36.1965	chr7-73474514-73474514_14CsubT-16723-neg-i	-	AGAGGAGAGAAAGGTGGGCG	AGG	NGG	C	T	14	CCACCTTTCTCTC	TCTGTGAGTGCCTCGC	16	TCTGTGAGTGCCTCGCCCACCTTTCTCTC	0.54	Transition
NCF1	636577	96.6755	chr7-74191664-74191664_5CsubT-636577-neg-i	-	CGTAGATCTCGGTGAAGCGC	CGG	NGG	C	T	5	CTTCACCGAGATC	AGGTGGTCTACTGGCG	16	AGGTGGTCTACTGGCGCTTCACCGAGATC	0.54	Transition
NCF1	2251	96.6755	chr7-74191665-74191665_4GsubA-2251-neg-i	-	CGTAGATCTCGGTGAAGCGC	CGG	NGG	G	A	4	CTTCACCGAGATC	AGGTGGTCTACCAGCG	16	AGGTGGTCTACCAGCGCTTCACCGAGATC	0.54	Transition
NCF1	2255	50.0671	chr7-74197404-74197404_5GsubA-2255-pos-i	+	GTCGTAGAGAAGAGCGAGAG	CGG	NGG	G	A	5	TAGAGAAGAGCGA	GAGCAGTCAGACCTCC	16	GGAGGTCTGACTGCTCTCGCTCTTCTCTA	0.46	Transition
NCF1	2255	74.7968	chr7-74197404-74197404_13GsubA-2255-neg-i	-	AAGGAGCCCCGTAAGGTGGG	AGG	NGG	G	A	13	ACCTTACGGGGCT	AGCAGTCAGACCTCCC	16	AGCAGTCAGACCTCCCACCTTACGGGGCT	0.62	Transition
NCF1	426990	72.9571	chr7-74197872-74197872_6GsubA-426990-pos-i	+	CCCGCACCTCTGGCACAGGT	TGG	NGG	G	A	6	CACCTCTGGCACA	GGTTGATGGTTCTGTC	16	GACAGAACCATCAACCTGTGCCAGAGGTG	0.62	Transition
NCF1	426990	67.8892	chr7-74197872-74197872_3GsubA-426990-pos-i	+	GCACCTCTGGCACAGGTTGG	TGG	NGG	G	A	3	CTCTGGCACAGGT	TGATGGTTCTGTCAGA	16	TCTGACAGAACCATCAACCTGTGCCAGAG	0.62	Transition
NCF1	375467	59.1499	chr7-74203683-74203683_6GsubA-375467-pos-i	+	CGAGGCTCTGCAGGAATGCA	GGG	NGG	G	A	6	GCTCTGCAGGAAT	GCAGGAAGGGCCGGGC	16	GCCCGGCCCTTCCTGCATTCCTGCAGAGC	0.54	Transition
NCF1	375467	53.9896	chr7-74203683-74203683_3GsubA-375467-pos-i	+	GGCTCTGCAGGAATGCAGGG	AGG	NGG	G	A	3	CTGCAGGAATGCA	GGAAGGGCCGGGCTCC	16	GGAGCCCGGCCCTTCCTGCATTCCTGCAG	0.54	Transition
POR	16907	83.2273	chr7-75614497-75614497_4GsubA-16907-neg-i	-	ATGAGGCGATGGAGTAGTAG	CGG	NGG	G	A	4	CTACTCCATCGCC	GCCTGCAGGCCCACTA	16	GCCTGCAGGCCCACTACTACTCCATCGCC	0.62	Transition
POR	16915	84.127	chr7-75615113-75615113_4GsubA-16915-neg-i	-	GCCTATGAAGGGTGCCACCC	CGG	NGG	G	A	4	TGGCACCCTTCAT	GGCCCCGGCACCAGGG	16	GGCCCCGGCACCAGGGTGGCACCCTTCAT	0.54	Transition
POR	16903	90.3607	chr7-75615277-75615277_9GsubA-16903-pos-i	+	GGGGAGACGCTGCTGTACTA	CGG	NGG	G	A	9	AGACGCTGCTGTA	CTACGGCTACCGCCGC	16	GCGGCGGTAGCCGTAGTACAGCAGCGTCT	0.54	Transition
POR	16903	97.0766	chr7-75615277-75615277_7GsubA-16903-neg-i	-	GGTAGTCCTCATCCGAGCGG	CGG	NGG	G	A	7	CTCGGATGAGGAC	ACTACGGCTACCGCCG	16	ACTACGGCTACCGCCGCTCGGATGAGGAC	0.62	Transition
POR	16903	94.7613	chr7-75615277-75615277_10GsubA-16903-neg-i	-	ACAGGTAGTCCTCATCCGAG	CGG	NGG	G	A	10	GGATGAGGACTAC	ACGGCTACCGCCGCTC	16	ACGGCTACCGCCGCTCGGATGAGGACTAC	0.54	Transition
POR	16911	74.6891	chr7-75615304-75615304_1AsubG-16911-pos-i	+	GGATGAGGACTACCTGTACC	GGG	NGG	A	G	1	GAGGACTACCTGT	GCCGGGAGGAGCTGGC	16	GCCAGCTCCTCCCGGCACAGGTAGTCCTC	0.54	Transition
MDH2	265769	36.4957	chr7-75687365-75687365_4CsubT-265769-pos-i	+	TGCCTGTGCCCAGCACTGCC	CGG	NGG	C	T	4	TGTGCCCAGCACT	GCCTGGAAGCCATGAT	16	ATCATGGCTTCCAGGCAGTGCTGGGCACA	0.62	Transition
MDH2	265769	89.3576	chr7-75687365-75687365_12CsubT-265769-neg-i	-	ATTGGCAATGACGCAGATCA	TGG	NGG	C	T	12	TCTGCGTCATTGC	TGCCTGGAAGCCATGA	16	TGCCTGGAAGCCATGATCTGCGTCATTGC	0.54	Transition
MDH2	265770	80.3778	chr7-75692897-75692897_4CsubT-265770-neg-i	-	CGTGTACCTGAGAGATCAGG	GGG	NGG	C	T	4	GATCTCTCAGGTA	AGACCATCATCCTCCT	16	AGACCATCATCCTCCTGATCTCTCAGGTA	0.46	Transition
MDH2	265770	82.3766	chr7-75692897-75692897_5CsubT-265770-neg-i	-	GCGTGTACCTGAGAGATCAG	GGG	NGG	C	T	5	ATCTCTCAGGTAC	GACCATCATCCTCCTG	16	GACCATCATCCTCCTGATCTCTCAGGTAC	0.46	Transition
MDH2	265770	57.8032	chr7-75692897-75692897_6CsubT-265770-neg-i	-	TGCGTGTACCTGAGAGATCA	GGG	NGG	C	T	6	TCTCTCAGGTACA	ACCATCATCCTCCTGA	16	ACCATCATCCTCCTGATCTCTCAGGTACA	0.46	Transition
HSPB1	533814	83.1925	chr7-75932145-75932145_5CsubT-533814-neg-i	-	AACCACTGCGACCACTCCTC	CGG	NGG	C	T	5	GAGTGGTCGCAGT	GCCCCGGCTGCTGGAG	16	GCCCCGGCTGCTGGAGGAGTGGTCGCAGT	0.62	Transition
HSPB1	7479	84.8248	chr7-75933133-75933133_9CsubT-7479-pos-i	+	TCCCCCCAAAGGCAAGCACG	AGG	NGG	C	T	9	CCCAAAGGCAAGC	ACGAGGAGTGGCAGGA	16	TCCTGCCACTCCTCGTGCTTGCCTTTGGG	0.62	Transition
HSPB1	7479	79.8706	chr7-75933133-75933133_4CsubT-7479-pos-i	+	CCAAAGGCAAGCACGAGGAG	CGG	NGG	C	T	4	AGGCAAGCACGAG	GAGTGGCAGGACGAGC	16	GCTCGTCCTGCCACTCCTCGTGCTTGCCT	0.62	Transition
HSPB1	7482	79.8582	chr7-75933160-75933160_4CsubT-7482-pos-i	+	ACGAGCATGGCTACATCTCC	CGG	NGG	C	T	4	GCATGGCTACATC	TCCTGGTGCTTCACGC	16	GCGTGAAGCACCAGGAGATGTAGCCATGC	0.54	Transition
HSPB1	7482	88.705	chr7-75933160-75933160_4CsubT-7482-neg-i	-	GTATTTCCGCGTGAAGCACC	GGG	NGG	C	T	4	GCTTCACGCGGAA	GGCTACATCTCCTGGT	16	GGCTACATCTCCTGGTGCTTCACGCGGAA	0.62	Transition
HSPB1	7482	89.0368	chr7-75933160-75933160_5CsubT-7482-neg-i	-	TGTATTTCCGCGTGAAGCAC	CGG	NGG	C	T	5	CTTCACGCGGAAA	GCTACATCTCCTGGTG	16	GCTACATCTCCTGGTGCTTCACGCGGAAA	0.54	Transition
HSPB1	7480	53.7054	chr7-75933324-75933324_3CsubT-7480-neg-i	-	CAGGGAGGAGGAAACTTGGG	TGG	NGG	C	T	3	AAGTTTCCTCCTC	GGTGTGGACCCCATCC	16	GGTGTGGACCCCATCCAAGTTTCCTCCTC	0.46	Transition
HSPB1	7480	47.1013	chr7-75933324-75933324_6CsubT-7480-neg-i	-	GGACAGGGAGGAGGAAACTT	GGG	NGG	C	T	6	TTTCCTCCTCCCT	GTGGACCCCATCCAAG	16	GTGGACCCCATCCAAGTTTCCTCCTCCCT	0.54	Transition
HSPB1	7480	38.7494	chr7-75933324-75933324_7CsubT-7480-neg-i	-	GGGACAGGGAGGAGGAAACT	TGG	NGG	C	T	7	TTCCTCCTCCCTG	TGGACCCCATCCAAGT	16	TGGACCCCATCCAAGTTTCCTCCTCCCTG	0.62	Transition
HSPB1	217231	93.4808	chr7-75933395-75933395_10CsubT-217231-neg-i	-	GACTGGGATGGTGATCTCGT	TGG	NGG	C	T	10	AGATCACCATCCC	GCCACGTAGTCCAACG	16	GCCACGTAGTCCAACGAGATCACCATCCC	0.54	Transition
HSPB1	447531	84.7087	chr7-75933411-75933411_6CsubT-447531-neg-i	-	CGACTCGAAGGTGACTGGGA	TGG	NGG	C	T	6	CAGTCACCTTCGA	AACGAGATCATCATCC	16	AACGAGATCATCATCCCAGTCACCTTCGA	0.54	Transition
HSPB1	447531	92.1693	chr7-75933411-75933411_10CsubT-447531-neg-i	-	CCCGCGACTCGAAGGTGACT	GGG	NGG	C	T	10	CACCTTCGAGTCG	AGATCATCATCCCAGT	16	AGATCATCATCCCAGTCACCTTCGAGTCG	0.62	Transition
HSPB1	447531	94.5548	chr7-75933411-75933411_11CsubT-447531-neg-i	-	GCCCGCGACTCGAAGGTGAC	TGG	NGG	C	T	11	ACCTTCGAGTCGC	GATCATCATCCCAGTC	16	GATCATCATCCCAGTCACCTTCGAGTCGC	0.62	Transition
HSPB1	7483	84.7087	chr7-75933416-75933416_1CsubT-7483-neg-i	-	CGACTCGAAGGTGACTGGGA	TGG	NGG	C	T	1	CAGTCACCTTCGA	AACGAGATCACCATCT	16	AACGAGATCACCATCTCAGTCACCTTCGA	0.54	Transition
HSPB1	7483	92.1693	chr7-75933416-75933416_5CsubT-7483-neg-i	-	CCCGCGACTCGAAGGTGACT	GGG	NGG	C	T	5	CACCTTCGAGTCG	AGATCACCATCTCAGT	16	AGATCACCATCTCAGTCACCTTCGAGTCG	0.62	Transition
HSPB1	7483	94.5548	chr7-75933416-75933416_6CsubT-7483-neg-i	-	GCCCGCGACTCGAAGGTGAC	TGG	NGG	C	T	6	ACCTTCGAGTCGC	GATCACCATCTCAGTC	16	GATCACCATCTCAGTCACCTTCGAGTCGC	0.62	Transition
HSPB1	7481	92.1693	chr7-75933417-75933417_4CsubT-7481-neg-i	-	CCCGCGACTCGAAGGTGACT	GGG	NGG	C	T	4	CACCTTCGAGTCG	AGATCACCATCCTAGT	16	AGATCACCATCCTAGTCACCTTCGAGTCG	0.62	Transition
HSPB1	7481	94.5548	chr7-75933417-75933417_5CsubT-7481-neg-i	-	GCCCGCGACTCGAAGGTGAC	TGG	NGG	C	T	5	ACCTTCGAGTCGC	GATCACCATCCTAGTC	16	GATCACCATCCTAGTCACCTTCGAGTCGC	0.62	Transition
ZP3	437933	91.0871	chr7-76058919-76058919_2GsubA-437933-neg-i	-	ACTCGATGGGAATCTCTGCG	CGG	NGG	G	A	2	AGAGATTCCCATC	TGAGGACTAACCGCAC	16	TGAGGACTAACCGCACAGAGATTCCCATC	0.46	Transition
CD36	13535	96.1559	chr7-80286003-80286003_6CsubT-13535-neg-i	-	CTCACTCACCTGTACGTATA	AGG	NGG	C	T	6	ACGTACAGGTGAG	GCAAAGAGGTTCTTAT	16	GCAAAGAGGTTCTTATACGTACAGGTGAG	0.54	Transition
PCLO	193026	87.7152	chr7-82579280-82579280_9GsubA-193026-neg-i	-	CATAAGAACACCCTCCATAC	GGG	NGG	G	A	9	TGGAGGGTGTTCT	TCCACTCATGCCCGTA	16	TCCACTCATGCCCGTATGGAGGGTGTTCT	0.54	Transition
SEMA3D	224833	77.7462	chr7-84642128-84642128_14GsubA-224833-pos-i	+	TGTCTTCGATGTCCCAGCAC	TGG	NGG	G	A	14	TTCGATGTCCCAG	CACTGGGTGATTGAGT	16	ACTCAATCACCCAGTGCTGGGACATCGAA	0.54	Transition
SEMA3D	224833	79.8133	chr7-84642128-84642128_13GsubA-224833-pos-i	+	GTCTTCGATGTCCCAGCACT	GGG	NGG	G	A	13	TCGATGTCCCAGC	ACTGGGTGATTGAGTC	16	GACTCAATCACCCAGTGCTGGGACATCGA	0.62	Transition
ABCB4	587488	88.0601	chr7-87037496-87037496_5GsubA-587488-pos-i	+	GAAGCACTGGCACGTTTGCT	CGG	NGG	G	A	5	CACTGGCACGTTT	GCTCAGGTGGGATAGT	16	ACTATCCCACCTGAGCAAACGTGCCAGTG	0.54	Transition
ABCB4	587488	85.888	chr7-87037496-87037496_4GsubA-587488-pos-i	+	AAGCACTGGCACGTTTGCTC	GGG	NGG	G	A	4	ACTGGCACGTTTG	CTCAGGTGGGATAGTT	16	AACTATCCCACCTGAGCAAACGTGCCAGT	0.54	Transition
ABCB4	587488	94.238	chr7-87037496-87037496_1GsubA-587488-pos-i	+	CACTGGCACGTTTGCTCGGG	TGG	NGG	G	A	1	GGCACGTTTGCTC	AGGTGGGATAGTTGAA	16	TTCAACTATCCCACCTGAGCAAACGTGCC	0.62	Transition
ABCB4	501419	62.6731	chr7-87047858-87047858_2GsubA-501419-neg-i	-	ACAGATGCTGCCCAAGTCCA	AGG	NGG	G	A	2	ACTTGGGCAGCAT	TCTACCTACTCCTTAG	16	TCTACCTACTCCTTAGACTTGGGCAGCAT	0.54	Transition
ABCB4	598123	60.7245	chr7-87051436-87051436_14CsubT-598123-pos-i	+	TTGATGAGAAAGGCAAATCA	TGG	NGG	C	T	14	TGAGAAAGGCAAA	TCATGGGTACCTATCT	16	AGATAGGTACCCATGATTTGCCTTTCTCA	0.38	Transition
ABCB4	598123	42.2605	chr7-87051436-87051436_2CsubT-598123-neg-i	-	TTTACTTTCTTCCTTCAGGT	AGG	NGG	C	T	2	TGAAGGAAGAAAG	ATCATGGGTACCTATC	16	ATCATGGGTACCTATCTGAAGGAAGAAAG	0.38	Transition
ABCB4	194708	76.5707	chr7-87053221-87053221_6CsubT-194708-neg-i	-	CATATTCTCAGAGATCATAG	CGG	NGG	C	T	6	TGATCTCTGAGAA	TGCAAACTTATCGCTA	16	TGCAAACTTATCGCTATGATCTCTGAGAA	0.38	Transition
ADAM22	518457	85.9401	chr7-87765328-87765328_14GsubA-518457-pos-i	+	AATGTAAATGCGAGGACACG	TGG	NGG	G	A	14	TAAATGCGAGGAC	ACGTGGTCCGGGTACA	16	TGTACCCGGACCACGTGTCCTCGCATTTA	0.46	Transition
CFAP69	626909	58.1667	chr7-89900954-89900954_4GsubA-626909-pos-i	+	TCAACTTGTTGAGAAACTTT	GGG	NGG	G	A	4	CTTGTTGAGAAAC	TTTAGGTACTTAAAGT	16	ACTTTAAGTACCTAAAGTTTCTCAACAAG	0.38	Transition
CFAP69	523227	71.7198	chr7-89901175-89901175_8CsubT-523227-pos-i	+	CTCAATGACCCAGATCCCTC	TGG	NGG	C	T	8	ATGACCCAGATCC	CTCTGGATAGCTTTTA	16	TAAAAGCTATCCAGAGGGATCTGGGTCAT	0.54	Transition
KRIT1	590731	70.2251	chr7-91830749-91830749_3TsubC-590731-pos-i	+	AGTAAAGCCTGCAACATAAT	TGG	NGG	T	C	3	AAGCCTGCAACAT	AACTGGAAACAACTAT	16	ATAGTTGTTTCCAGTTATGTTGCAGGCTT	0.46	Transition
KRIT1	590709	81.4654	chr7-91851266-91851266_15GsubA-590709-neg-i	-	GACTAATCTGGATCCTCAAA	GGG	NGG	G	A	15	GAGGATCCAGATT	TAAGGTGTTTCCCTTT	16	TAAGGTGTTTCCCTTTGAGGATCCAGATT	0.46	Transition
KRIT1	468209	75.6838	chr7-91851362-91851362_15GsubA-468209-pos-i	+	TGTTGCAAGGGTTTATGATA	TGG	NGG	G	A	15	GCAAGGGTTTATG	ATATGGTTTGAGTTAA	16	TTAACTCAAACCATATCATAAACCCTTGC	0.46	Transition
KRIT1	590759	88.7581	chr7-91863872-91863872_5GsubA-590759-pos-i	+	AATCTCCTTCACAGGCGCTT	CGG	NGG	G	A	5	TCCTTCACAGGCG	CTTCAGTGGAGAGGAA	16	TTCCTCTCCACTGAAGCGCCTGTGAAGGA	0.62	Transition
PEX1	561079	82.2259	chr7-92122269-92122269_3GsubA-561079-neg-i	-	GCTGCTCTCGAGTGGACTCC	AGG	NGG	G	A	3	GTCCACTCGAGAG	ATATAACTTGCCTAGA	16	ATATAACTTGCCTAGAGTCCACTCGAGAG	0.62	Transition
PEX1	561079	87.859	chr7-92122269-92122269_11GsubA-561079-neg-i	-	CATGGAATGCTGCTCTCGAG	TGG	NGG	G	A	11	GAGAGCAGCATTC	TGCCTAGAGTCCACTC	16	TGCCTAGAGTCCACTCGAGAGCAGCATTC	0.54	Transition
PEX1	495880	50.6695	chr7-92123645-92123645_8GsubA-495880-neg-i	-	GACCCTGCCCTGCTTAGGCC	TGG	NGG	G	A	8	CTAAGCAGGGCAG	ATCTAGTCAACCAGGC	16	ATCTAGTCAACCAGGCCTAAGCAGGGCAG	0.62	Transition
PEX1	188729	79.2209	chr7-92123800-92123800_6CsubT-188729-neg-i	-	GATGGAGTAGAAGGCTTACA	GGG	NGG	C	T	6	AAGCCTTCTACTC	ATAATTATTATCCTGT	16	ATAATTATTATCCTGTAAGCCTTCTACTC	0.46	Transition
PEX1	188729	80.4762	chr7-92123800-92123800_7CsubT-188729-neg-i	-	GGATGGAGTAGAAGGCTTAC	AGG	NGG	C	T	7	AGCCTTCTACTCC	TAATTATTATCCTGTA	16	TAATTATTATCCTGTAAGCCTTCTACTCC	0.54	Transition
PEX1	188729	71.8132	chr7-92123800-92123800_15CsubT-188729-neg-i	-	ACTCAGTTGGATGGAGTAGA	AGG	NGG	C	T	15	ACTCCATCCAACT	ATCCTGTAAGCCTTCT	16	ATCCTGTAAGCCTTCTACTCCATCCAACT	0.46	Transition
PEX1	265395	83.917	chr7-92129122-92129122_1GsubA-265395-pos-i	+	TATTCCTGTTCTTTGTCGTA	TGG	NGG	G	A	1	CCTGTTCTTTGTC	ATATGGGCAAGTTTGC	16	GCAAACTTGCCCATATGACAAAGAACAGG	0.46	Transition
PEX1	7516	74.6011	chr7-92130876-92130876_3CsubT-7516-neg-i	-	CTGGGTTGGGACAAGATTGG	TGG	NGG	C	T	3	ATCTTGTCCCAAC	TTCATGTAACCCATCA	16	TTCATGTAACCCATCAATCTTGTCCCAAC	0.46	Transition
PEX1	7516	71.1791	chr7-92130876-92130876_6CsubT-7516-neg-i	-	GACCTGGGTTGGGACAAGAT	TGG	NGG	C	T	6	TTGTCCCAACCCA	ATGTAACCCATCAATC	16	ATGTAACCCATCAATCTTGTCCCAACCCA	0.54	Transition
PEX1	632939	89.7104	chr7-92131252-92131252_10GsubA-632939-pos-i	+	ACGAGAGAGTCGAGAATGTA	TGG	NGG	G	A	10	GAGAGTCGAGAAT	GTATGGCTCAATCCAC	16	GTGGATTGAGCCATACATTCTCGACTCTC	0.46	Transition
CDK6	157508	72.7598	chr7-92300798-92300798_13CsubT-157508-pos-i	+	GCCAACACTCCAGAGATCCA	CGG	NGG	C	T	13	ACACTCCAGAGAT	CCACGGGGGTGGTGTA	16	TACACCACCCCCGTGGATCTCTGGAGTGT	0.46	Transition
CDK6	157508	88.5375	chr7-92300798-92300798_11CsubT-157508-pos-i	+	CAACACTCCAGAGATCCACG	GGG	NGG	C	T	11	ACTCCAGAGATCC	ACGGGGGTGGTGTAGC	16	GCTACACCACCCCCGTGGATCTCTGGAGT	0.54	Transition
CDK6	157508	84.2902	chr7-92300798-92300798_10CsubT-157508-pos-i	+	AACACTCCAGAGATCCACGG	GGG	NGG	C	T	10	CTCCAGAGATCCA	CGGGGGTGGTGTAGCT	16	AGCTACACCACCCCCGTGGATCTCTGGAG	0.54	Transition
CDK6	157508	84.185	chr7-92300798-92300798_7CsubT-157508-pos-i	+	ACTCCAGAGATCCACGGGGG	TGG	NGG	C	T	7	CAGAGATCCACGG	GGGTGGTGTAGCTGGA	16	TCCAGCTACACCACCCCCGTGGATCTCTG	0.62	Transition
SAMD9	253151	59.503	chr7-92734035-92734035_4CsubT-253151-pos-i	+	GAAAGTGAAGGTTTGCTACT	CGG	NGG	C	T	4	GTGAAGGTTTGCT	ACTTGGCTTTCTTTGT	16	ACAAAGAAAGCCAAGTAGCAAACCTTCAC	0.46	Transition
COL1A2	456826	68.9502	chr7-94030932-94030932_13GsubA-456826-pos-i	+	AAAGGAGTTGGACTTGGCCC	TGG	NGG	G	A	13	GAGTTGGACTTGG	CCCTGGACCAATAGTA	16	TACTATTGGTCCAGGGCCAAGTCCAACTC	0.54	Transition
COL1A2	456826	75.5267	chr7-94030932-94030932_1GsubA-456826-neg-i	-	TAAACAGATAAGCATACCAT	TGG	NGG	G	A	1	GTATGCTTATCTG	TGGCCCTGGACCAATA	16	TGGCCCTGGACCAATAGTATGCTTATCTG	0.38	Transition
COL1A2	17251	68.9502	chr7-94030933-94030933_14GsubA-17251-pos-i	+	AAAGGAGTTGGACTTGGCCC	TGG	NGG	G	A	14	GAGTTGGACTTGG	CCCTGGACCAATGATA	16	TATCATTGGTCCAGGGCCAAGTCCAACTC	0.54	Transition
COL1A2	17233	68.9502	chr7-94030934-94030934_15TsubC-17233-pos-i	+	AAAGGAGTTGGACTTGGCCC	TGG	NGG	T	C	15	GAGTTGGACTTGG	CCCTGGACCAATGGCA	16	TGCCATTGGTCCAGGGCCAAGTCCAACTC	0.54	Transition
COL1A2	585503	42.5936	chr7-94034051-94034051_15GsubA-585503-pos-i	+	CAAGGACCTGCTGGTGAGCC	TGG	NGG	G	A	15	GACCTGCTGGTGA	GCCTGGTGAACCTGAT	16	ATCAGGTTCACCAGGCTCACCAGCAGGTC	0.62	Transition
COL1A2	585503	NA	chr7-94034051-94034051_2GsubA-585503-neg-i	-	AATGTACTCACAGTTTGACC	AGG	NGG	G	A	2	CAAACTGTGAGTA	GCCTGGTGAACCTGAT	16	GCCTGGTGAACCTGATCAAACTGTGAGTA	0.38	Transition
COL1A2	393233	NA	chr7-94034179-94034179_7GsubA-393233-neg-i	-	CTTCACCAGCCTTGCCAGGA	GGG	NGG	G	A	7	TGGCAAGGCTGGT	GTCCAGCTGACCCTCC	16	GTCCAGCTGACCCTCCTGGCAAGGCTGGT	0.62	Transition
COL1A2	393233	65.1623	chr7-94034179-94034179_11GsubA-393233-neg-i	-	ACATCTTCACCAGCCTTGCC	AGG	NGG	G	A	11	AAGGCTGGTGAAG	AGCTGACCCTCCTGGC	16	AGCTGACCCTCCTGGCAAGGCTGGTGAAG	0.54	Transition
COL1A2	17273	65.3946	chr7-94035043-94035043_11GsubA-17273-pos-i	+	TTCCTGGCTTCAAAGGCATT	AGG	NGG	G	A	11	TGGCTTCAAAGGC	ATTAGGGTGAACACAT	16	ATGTGTTCACCCTAATGCCTTTGAAGCCA	0.54	Transition
COL1A2	17273	78.9677	chr7-94035043-94035043_10GsubA-17273-pos-i	+	TCCTGGCTTCAAAGGCATTA	GGG	NGG	G	A	10	GGCTTCAAAGGCA	TTAGGGTGAACACATT	16	AATGTGTTCACCCTAATGCCTTTGAAGCC	0.54	Transition
COL1A2	265387	68.2071	chr7-94035598-94035598_14GsubA-265387-pos-i	+	AATGGTCTGGATGGATTGAA	GGG	NGG	G	A	14	GTCTGGATGGATT	GAAGGGACAGCCCAGT	16	ACTGGGCTGTCCCTTCAATCCATCCAGAC	0.46	Transition
COL1A2	265387	66.1203	chr7-94035598-94035598_5GsubA-265387-pos-i	+	GATGGATTGAAGGGACAGCC	CGG	NGG	G	A	5	GATTGAAGGGACA	GCCCAGTGCTCCTGGT	16	ACCAGGAGCACTGGGCTGTCCCTTCAATC	0.46	Transition
COL1A2	265387	67.6254	chr7-94035598-94035598_3GsubA-265387-neg-i	-	ACCTTCACACCAGGAGCACC	GGG	NGG	G	A	3	GCTCCTGGTGTGA	GAAGGGACAGCCCAGT	16	GAAGGGACAGCCCAGTGCTCCTGGTGTGA	0.62	Transition
COL1A2	265387	67.6391	chr7-94035598-94035598_4GsubA-265387-neg-i	-	TACCTTCACACCAGGAGCAC	CGG	NGG	G	A	4	CTCCTGGTGTGAA	AAGGGACAGCCCAGTG	16	AAGGGACAGCCCAGTGCTCCTGGTGTGAA	0.54	Transition
COL1A2	650767	66.1203	chr7-94035607-94035607_14GsubA-650767-pos-i	+	GATGGATTGAAGGGACAGCC	CGG	NGG	G	A	14	GATTGAAGGGACA	GCCCGGTGCTCCTAGT	16	ACTAGGAGCACCGGGCTGTCCCTTCAATC	0.46	Transition
COL1A2	35957	82.9159	chr7-94038679-94038679_14GsubA-35957-pos-i	+	GTTGGTAACGCTGGTCCTGC	TGG	NGG	G	A	14	GTAACGCTGGTCC	TGCTGGTCCCGCCAGT	16	ACTGGCGGGACCAGCAGGACCAGCGTTAC	0.62	Transition
COL1A2	35957	88.9285	chr7-94038679-94038679_4GsubA-35957-neg-i	-	ACCCACTTCACCACGGGGAC	CGG	NGG	G	A	4	CCCGTGGTGAAGT	GCTGGTCCCGCCAGTC	16	GCTGGTCCCGCCAGTCCCCGTGGTGAAGT	0.62	Transition
COL1A2	35957	88.6631	chr7-94038679-94038679_9GsubA-35957-neg-i	-	GGAAGACCCACTTCACCACG	GGG	NGG	G	A	9	GGTGAAGTGGGTC	TCCCGCCAGTCCCCGT	16	TCCCGCCAGTCCCCGTGGTGAAGTGGGTC	0.62	Transition
COL1A2	425663	78.1292	chr7-94038715-94038715_14GsubA-425663-pos-i	+	CGTGGTGAAGTGGGTCTTCC	AGG	NGG	G	A	14	GTGAAGTGGGTCT	TCCAGGCCTCTCCAGC	16	GCTGGAGAGGCCTGGAAGACCCACTTCAC	0.54	Transition
COL1A2	425663	63.7125	chr7-94038715-94038715_5GsubA-425663-pos-i	+	GTGGGTCTTCCAGGCCTCTC	CGG	NGG	G	A	5	GTCTTCCAGGCCT	CTCCAGCCCCGTTGGA	16	TCCAACGGGGCTGGAGAGGCCTGGAAGAC	0.62	Transition
COL1A2	425663	95.5529	chr7-94038715-94038715_8GsubA-425663-neg-i	-	TACTTACAGGAGGTCCAACG	GGG	NGG	G	A	8	TGGACCTCCTGTA	GCCTCTCCAGCCCCGT	16	GCCTCTCCAGCCCCGTTGGACCTCCTGTA	0.54	Transition
COL1A2	456845	77.6254	chr7-94038904-94038904_15GsubA-456845-pos-i	+	TAGGGTAATCCTGGAGCAAA	CGG	NGG	G	A	15	GTAATCCTGGAGC	AAACGGCCTTACTGAT	16	ATCAGTAAGGCCGTTTGCTCCAGGATTAC	0.54	Transition
COL1A2	456845	92.0219	chr7-94038904-94038904_6GsubA-456845-pos-i	+	CCTGGAGCAAACGGCCTTAC	TGG	NGG	G	A	6	GAGCAAACGGCCT	TACTGATGCCAAGGGT	16	ACCCTTGGCATCAGTAAGGCCGTTTGCTC	0.62	Transition
COL1A2	456848	81.8374	chr7-94039080-94039080_2GsubA-456848-neg-i	-	CAACAGGGCCAGGAATACCG	CGG	NGG	G	A	2	TATTCCTGGCCCT	TCCCTGGACCCCGCAG	16	TCCCTGGACCCCGCAGTATTCCTGGCCCT	0.54	Transition
COL1A2	372735	81.8374	chr7-94039081-94039081_1GsubA-372735-neg-i	-	CAACAGGGCCAGGAATACCG	CGG	NGG	G	A	1	TATTCCTGGCCCT	TCCCTGGACCCCGCGA	16	TCCCTGGACCCCGCGATATTCCTGGCCCT	0.54	Transition
COL1A2	425643	76.6111	chr7-94039107-94039107_14GsubA-425643-pos-i	+	CGCGGTATTCCTGGCCCTGT	TGG	NGG	G	A	14	GTATTCCTGGCCC	TGTTGGTGCTGCCAGT	16	ACTGGCAGCACCAACAGGGCCAGGAATAC	0.62	Transition
COL1A2	425643	80.5261	chr7-94039107-94039107_4GsubA-425643-neg-i	-	TCCTCTGGCACCAGTAGCAC	CGG	NGG	G	A	4	CTACTGGTGCCAG	GTTGGTGCTGCCAGTG	16	GTTGGTGCTGCCAGTGCTACTGGTGCCAG	0.62	Transition
COL1A2	423428	78.2721	chr7-94039572-94039572_14GsubA-423428-pos-i	+	ATTGAACCCTAGGGTGAGCC	TGG	NGG	G	A	14	AACCCTAGGGTGA	GCCTGGTCCAGCTAGC	16	GCTAGCTGGACCAGGCTCACCCTAGGGTT	0.54	Transition
COL1A2	456802	53.3367	chr7-94039590-94039590_5GsubA-456802-pos-i	+	GCTGGCTCCAAAGGAGAGAG	CGG	NGG	G	A	5	GCTCCAAAGGAGA	GAGCAGTAACAAGGGT	16	ACCCTTGTTACTGCTCTCTCCTTTGGAGC	0.54	Transition
COL1A2	425645	70.0537	chr7-94039813-94039813_14GsubA-425645-pos-i	+	AGAGGCCCTAATGGGGAAGC	TGG	NGG	G	A	14	GCCCTAATGGGGA	AGCTGGATCTGCCAGC	16	GCTGGCAGATCCAGCTTCCCCATTAGGGC	0.62	Transition
COL1A2	425645	62.9644	chr7-94039813-94039813_5GsubA-425645-pos-i	+	AATGGGGAAGCTGGATCTGC	CGG	NGG	G	A	5	GGGAAGCTGGATC	TGCCAGCCCTCCAGGA	16	TCCTGGAGGGCTGGCAGATCCAGCTTCCC	0.62	Transition
COL1A2	520980	78.4782	chr7-94040211-94040211_6GsubA-520980-pos-i	+	ACTTTCTTGCAGGGTAGTCC	TGG	NGG	G	A	6	TCTTGCAGGGTAG	TCCTGATTCTCGTGGT	16	ACCACGAGAATCAGGACTACCCTGCAAGA	0.54	Transition
COL1A2	520980	58.4036	chr7-94040211-94040211_2GsubA-520980-neg-i	-	CCAGGAAGACCACGAGAACC	AGG	NGG	G	A	2	TCTCGTGGTCTTC	GCAGGGTAGTCCTGAT	16	GCAGGGTAGTCCTGATTCTCGTGGTCTTC	0.54	Transition
COL1A2	599144	78.4782	chr7-94040219-94040219_14GsubA-599144-pos-i	+	ACTTTCTTGCAGGGTAGTCC	TGG	NGG	G	A	14	TCTTGCAGGGTAG	TCCTGGTTCTCGTAGT	16	ACTACGAGAACCAGGACTACCCTGCAAGA	0.54	Transition
COL1A2	599144	89.4142	chr7-94040219-94040219_5GsubA-599144-pos-i	+	CAGGGTAGTCCTGGTTCTCG	TGG	NGG	G	A	5	GTAGTCCTGGTTC	TCGTAGTCTTCCTGGA	16	TCCAGGAAGACTACGAGAACCAGGACTAC	0.54	Transition
COL1A2	599144	40.4686	chr7-94040219-94040219_12GsubA-599144-neg-i	-	CCAGCTCTGCCATCAGCTCC	AGG	NGG	G	A	12	GCTGATGGCAGAG	TCGTAGTCTTCCTGGA	16	TCGTAGTCTTCCTGGAGCTGATGGCAGAG	0.62	Transition
COL1A2	17281	95.0673	chr7-94040378-94040378_2GsubA-17281-neg-i	-	CCACTTGCACCACGACTACC	AGG	NGG	G	A	2	AGTCGTGGTGCAA	ATAGGGCCCTCCTGAT	16	ATAGGGCCCTCCTGATAGTCGTGGTGCAA	0.54	Transition
COL1A2	449350	64.3555	chr7-94040432-94040432_11GsubA-449350-neg-i	-	CCCATGAGACCAGGCTCCCC	AGG	NGG	G	A	11	GAGCCTGGTCTCA	TGCTGATCGCCCTGGG	16	TGCTGATCGCCCTGGGGAGCCTGGTCTCA	0.62	Transition
COL1A2	526882	83.8165	chr7-94040440-94040440_5GsubA-526882-pos-i	+	AATGGAGATGCTGGTCGCCC	TGG	NGG	G	A	5	GAGATGCTGGTCG	CCCTAGGGAGCCTGGT	16	ACCAGGCTCCCTAGGGCGACCAGCATCTC	0.62	Transition
COL1A2	526882	86.9891	chr7-94040440-94040440_4GsubA-526882-pos-i	+	ATGGAGATGCTGGTCGCCCT	GGG	NGG	G	A	4	AGATGCTGGTCGC	CCTAGGGAGCCTGGTC	16	GACCAGGCTCCCTAGGGCGACCAGCATCT	0.62	Transition
COL1A2	526882	64.3555	chr7-94040440-94040440_3GsubA-526882-neg-i	-	CCCATGAGACCAGGCTCCCC	AGG	NGG	G	A	3	GAGCCTGGTCTCA	TGCTGGTCGCCCTAGG	16	TGCTGGTCGCCCTAGGGAGCCTGGTCTCA	0.62	Transition
COL1A2	526895	59.8138	chr7-94041407-94041407_14GsubA-526895-pos-i	+	TAGGGTCTTCCTGGTTCCCC	TGG	NGG	G	A	14	GTCTTCCTGGTTC	CCCTGGAAATATCAGC	16	GCTGATATTTCCAGGGGAACCAGGAAGAC	0.54	Transition
COL1A2	526895	70.5666	chr7-94041407-94041407_5GsubA-526895-pos-i	+	CCTGGTTCCCCTGGAAATAT	CGG	NGG	G	A	5	GTTCCCCTGGAAA	TATCAGCCCCGCTGGA	16	TCCAGCGGGGCTGATATTTCCAGGGGAAC	0.54	Transition
COL1A2	526885	36.9477	chr7-94041969-94041969_15GsubA-526885-pos-i	+	GCTGGAGCAAGAGGAGAGCC	TGG	NGG	G	A	15	GAGCAAGAGGAGA	GCCTGGCAACATTGAA	16	TTCAATGTTGCCAGGCTCTCCTCTTGCTC	0.54	Transition
COL1A2	526885	58.1988	chr7-94041969-94041969_6GsubA-526885-pos-i	+	AGAGGAGAGCCTGGCAACAT	TGG	NGG	G	A	6	GAGAGCCTGGCAA	CATTGAATTCCCTGGA	16	TCCAGGGAATTCAATGTTGCCAGGCTCTC	0.62	Transition
COL1A2	369727	79.6511	chr7-94042441-94042441_15GsubA-369727-pos-i	+	AACGGTGATAAAGGTCATGC	TGG	NGG	G	A	15	GTGATAAAGGTCA	TGCTGGTCTTGCTGAT	16	ATCAGCAAGACCAGCATGACCTTTATCAC	0.38	Transition
COL1A2	369727	72.6522	chr7-94042441-94042441_6GsubA-369727-pos-i	+	AAAGGTCATGCTGGTCTTGC	TGG	NGG	G	A	6	GTCATGCTGGTCT	TGCTGATGCTCGGGTA	16	TACCCGAGCATCAGCAAGACCAGCATGAC	0.54	Transition
COL1A2	520641	57.7827	chr7-94042451-94042451_9AsubG-520641-pos-i	+	ATGCTGGTCTTGCTGGTGCT	CGG	NGG	A	G	9	TGGTCTTGCTGGT	GCTCGGGTGGGTGCTA	16	TAGCACCCACCCGAGCACCAGCAAGACCA	0.54	Transition
COL1A2	520641	37.0497	chr7-94042451-94042451_8AsubG-520641-pos-i	+	TGCTGGTCTTGCTGGTGCTC	GGG	NGG	A	G	8	GGTCTTGCTGGTG	CTCGGGTGGGTGCTAA	16	TTAGCACCCACCCGAGCACCAGCAAGACC	0.62	Transition
COL1A2	17241	54.973	chr7-94043234-94043234_9GsubA-17241-neg-i	-	CTGGAAGCCTGGAGGACCAG	GGG	NGG	G	A	9	GTCCTCCAGGCTT	GAACAGGATCCCCCTG	16	GAACAGGATCCCCCTGGTCCTCCAGGCTT	0.62	Transition
COL1A2	17241	58.4669	chr7-94043234-94043234_10GsubA-17241-neg-i	-	CCTGGAAGCCTGGAGGACCA	GGG	NGG	G	A	10	TCCTCCAGGCTTC	AACAGGATCCCCCTGG	16	AACAGGATCCCCCTGGTCCTCCAGGCTTC	0.62	Transition
COL1A2	265389	72.069	chr7-94043252-94043252_15GsubA-265389-pos-i	+	AAAGGTGAACAGGGTCCCCC	TGG	NGG	G	A	15	GTGAACAGGGTCC	CCCTGGTCCTCCAGAC	16	GTCTGGAGGACCAGGGGGACCCTGTTCAC	0.62	Transition
COL1A2	17257	85.7301	chr7-94044557-94044557_6GsubA-17257-pos-i	+	TAGGGTCTCCATGGTGAGTT	TGG	NGG	G	A	6	GTCTCCATGGTGA	GTTTGATCTCCCTGGT	16	ACCAGGGAGATCAAACTCACCATGGAGAC	0.54	Transition
COL1A2	17257	59.2086	chr7-94044557-94044557_10GsubA-17257-neg-i	-	CTCTTGGACCAGCAGGACCA	GGG	NGG	G	A	10	TCCTGCTGGTCCA	AGTTTGATCTCCCTGG	16	AGTTTGATCTCCCTGGTCCTGCTGGTCCA	0.62	Transition
COL1A2	17257	57.5897	chr7-94044557-94044557_11GsubA-17257-neg-i	-	ACTCTTGGACCAGCAGGACC	AGG	NGG	G	A	11	CCTGCTGGTCCAA	GTTTGATCTCCCTGGT	16	GTTTGATCTCCCTGGTCCTGCTGGTCCAA	0.62	Transition
COL1A2	425649	38.9235	chr7-94045753-94045753_5GsubA-425649-pos-i	+	CCAGGTGAGAGTGGTGCTGC	CGG	NGG	G	A	5	GTGAGAGTGGTGC	TGCCAGTCCTACTGGT	16	ACCAGTAGGACTGGCAGCACCACTCTCAC	0.62	Transition
COL1A2	425649	86.9488	chr7-94045753-94045753_4GsubA-425649-neg-i	-	TCCAATAGGACCAGTAGGAC	CGG	NGG	G	A	4	CTACTGGTCCTAT	AGTGGTGCTGCCAGTC	16	AGTGGTGCTGCCAGTCCTACTGGTCCTAT	0.46	Transition
COL1A2	425649	89.4333	chr7-94045753-94045753_9GsubA-425649-neg-i	-	CGGCTTCCAATAGGACCAGT	AGG	NGG	G	A	9	GGTCCTATTGGAA	TGCTGCCAGTCCTACT	16	TGCTGCCAGTCCTACTGGTCCTATTGGAA	0.46	Transition
COL1A2	17258	80.594	chr7-94047820-94047820_5GsubA-17258-pos-i	+	TTATACTTTCAGGGTGAACC	TGG	NGG	G	A	5	ACTTTCAGGGTGA	ACCTAGTCTCAGAGGT	16	ACCTCTGAGACTAGGTTCACCCTGAAAGT	0.46	Transition
COL1A2	17258	67.0895	chr7-94047820-94047820_3GsubA-17258-neg-i	-	CCAATTTCACCTCTGAGACC	AGG	NGG	G	A	3	CTCAGAGGTGAAA	TCAGGGTGAACCTAGT	16	TCAGGGTGAACCTAGTCTCAGAGGTGAAA	0.46	Transition
COL1A2	280567	53.448	chr7-94048838-94048838_6GsubA-280567-pos-i	+	CCTGGTGCTGTAGGTGCCCC	TGG	NGG	G	A	6	GTGCTGTAGGTGC	CCCTGATCCTGCTGGA	16	TCCAGCAGGATCAGGGGCACCTACAGCAC	0.62	Transition
COL1A2	196934	97.2583	chr7-94049564-94049564_15GsubA-196934-pos-i	+	GTCCCATTATAGGGCGAAGC	TGG	NGG	G	A	15	CATTATAGGGCGA	AGCTGGGGCTGCTGAT	16	ATCAGCAGCCCCAGCTTCGCCCTATAATG	0.46	Transition
COL1A2	196934	96.3613	chr7-94049564-94049564_14GsubA-196934-pos-i	+	TCCCATTATAGGGCGAAGCT	GGG	NGG	G	A	14	ATTATAGGGCGAA	GCTGGGGCTGCTGATC	16	GATCAGCAGCCCCAGCTTCGCCCTATAAT	0.38	Transition
COL1A2	196934	92.2241	chr7-94049564-94049564_13GsubA-196934-pos-i	+	CCCATTATAGGGCGAAGCTG	GGG	NGG	G	A	13	TTATAGGGCGAAG	CTGGGGCTGCTGATCC	16	GGATCAGCAGCCCCAGCTTCGCCCTATAA	0.46	Transition
COL1A2	420022	78.5451	chr7-94050339-94050339_14GsubA-420022-pos-i	+	GTTTGCATTTAGGGTCCAAA	TGG	NGG	G	A	14	GCATTTAGGGTCC	AAATGGTCCCCCCAGT	16	ACTGGGGGGACCATTTGGACCCTAAATGC	0.54	Transition
COL1A2	420022	82.355	chr7-94050339-94050339_5GsubA-420022-pos-i	+	TAGGGTCCAAATGGTCCCCC	CGG	NGG	G	A	5	GTCCAAATGGTCC	CCCCAGTCCTGCTGGA	16	TCCAGCAGGACTGGGGGGACCATTTGGAC	0.54	Transition
COL1A2	420022	65.5613	chr7-94050339-94050339_3GsubA-420022-neg-i	-	CCACGACTTCCAGCAGGACC	GGG	NGG	G	A	3	CCTGCTGGAAGTC	AAATGGTCCCCCCAGT	16	AAATGGTCCCCCCAGTCCTGCTGGAAGTC	0.62	Transition
COL1A2	420022	75.0514	chr7-94050339-94050339_4GsubA-420022-neg-i	-	ACCACGACTTCCAGCAGGAC	CGG	NGG	G	A	4	CTGCTGGAAGTCG	AATGGTCCCCCCAGTC	16	AATGGTCCCCCCAGTCCTGCTGGAAGTCG	0.62	Transition
COL1A2	420022	80.1156	chr7-94050339-94050339_9GsubA-420022-neg-i	-	CCATCACCACGACTTCCAGC	AGG	NGG	G	A	9	GGAAGTCGTGGTG	TCCCCCCAGTCCTGCT	16	TCCCCCCAGTCCTGCTGGAAGTCGTGGTG	0.62	Transition
COL1A2	447152	79.5018	chr7-94050357-94050357_5GsubA-447152-pos-i	+	CCCGGTCCTGCTGGAAGTCG	TGG	NGG	G	A	5	GTCCTGCTGGAAG	TCGTAGTGATGGAGGC	16	GCCTCCATCACTACGACTTCCAGCAGGAC	0.62	Transition
COL1A2	452615	79.5018	chr7-94050367-94050367_15GsubA-452615-pos-i	+	CCCGGTCCTGCTGGAAGTCG	TGG	NGG	G	A	15	GTCCTGCTGGAAG	TCGTGGTGATGGAGAC	16	GTCTCCATCACCACGACTTCCAGCAGGAC	0.62	Transition
COL1A2	452615	74.3344	chr7-94050367-94050367_9GsubA-452615-pos-i	+	CCTGCTGGAAGTCGTGGTGA	TGG	NGG	G	A	9	CTGGAAGTCGTGG	TGATGGAGACCCCCCT	16	AGGGGGGTCTCCATCACCACGACTTCCAG	0.62	Transition
COL1A2	17246	80.7276	chr7-94052279-94052279_15GsubA-17246-pos-i	+	ACCTTGTACATTTGCTCATA	GGG	NGG	G	A	15	TGTACATTTGCTC	ATAGGGTATTTCTGAC	16	GTCAGAAATACCCTATGAGCAAATGTACA	0.38	Transition
COL1A2	17246	73.4514	chr7-94052279-94052279_6GsubA-17246-pos-i	+	ATTTGCTCATAGGGTATTTC	TGG	NGG	G	A	6	GCTCATAGGGTAT	TTCTGACCCTCCTGGT	16	ACCAGGAGGGTCAGAAATACCCTATGAGC	0.46	Transition
COL1A2	585501	81.6099	chr7-94052368-94052368_5GsubA-585501-pos-i	+	GTTGGCCGAACTGGAGAAGT	AGG	NGG	G	A	5	GCCGAACTGGAGA	AGTAAGTGCAGTTGGT	16	ACCAACTGCACTTACTTCTCCAGTTCGGC	0.62	Transition
COL1A2	568053	63.2712	chr7-94052386-94052386_14GsubA-568053-pos-i	+	ACTGGAGAAGTAGGTGCAGT	TGG	NGG	G	A	14	GAGAAGTAGGTGC	AGTTGGTCCCCCTAGC	16	GCTAGGGGGACCAACTGCACCTACTTCTC	0.54	Transition
COL1A2	568053	82.6523	chr7-94052386-94052386_5GsubA-568053-pos-i	+	GTAGGTGCAGTTGGTCCCCC	TGG	NGG	G	A	5	GTGCAGTTGGTCC	CCCTAGCTTCGCTGGT	16	ACCAGCGAAGCTAGGGGGACCAACTGCAC	0.62	Transition
COL1A2	568053	73.8994	chr7-94052386-94052386_1GsubA-568053-neg-i	-	CTTCTCACCAGCGAAGCCAG	GGG	NGG	G	A	1	GCTTCGCTGGTGA	GCAGTTGGTCCCCCTA	16	GCAGTTGGTCCCCCTAGCTTCGCTGGTGA	0.62	Transition
COL1A2	568053	85.3242	chr7-94052386-94052386_3GsubA-568053-neg-i	-	CCCTTCTCACCAGCGAAGCC	AGG	NGG	G	A	3	TTCGCTGGTGAGA	AGTTGGTCCCCCTAGC	16	AGTTGGTCCCCCTAGCTTCGCTGGTGAGA	0.54	Transition
COL1A2	374196	68.2654	chr7-94052414-94052414_15GsubA-374196-pos-i	+	CCTGGCTTCGCTGGTGAGAA	GGG	NGG	G	A	15	GCTTCGCTGGTGA	GAAGGGTCCCTCTGAA	16	TTCAGAGGGACCCTTCTCACCAGCGAAGC	0.62	Transition
COL1A2	374196	70.0877	chr7-94052414-94052414_6GsubA-374196-pos-i	+	GCTGGTGAGAAGGGTCCCTC	TGG	NGG	G	A	6	GTGAGAAGGGTCC	CTCTGAAGAGGCTGGT	16	ACCAGCCTCTTCAGAGGGACCCTTCTCAC	0.62	Transition
COL1A2	374196	66.6526	chr7-94052414-94052414_1GsubA-374196-pos-i	+	TGAGAAGGGTCCCTCTGGAG	AGG	NGG	G	A	1	AAGGGTCCCTCTG	AAGAGGCTGGTACTGC	16	GCAGTACCAGCCTCTTCAGAGGGACCCTT	0.62	Transition
COL1A2	456819	59.3495	chr7-94052431-94052431_14GsubA-456819-pos-i	+	AAGGGTCCCTCTGGAGAGGC	TGG	NGG	G	A	14	GTCCCTCTGGAGA	GGCTGGTACTGCTATA	16	TATAGCAGTACCAGCCTCTCCAGAGGGAC	0.62	Transition
COL1A2	265639	50.092	chr7-94053649-94053649_11GsubA-265639-neg-i	-	CCCTGAGGACCTGGAGTGCC	AGG	NGG	G	A	11	ACTCCAGGTCCTC	TTAGGAACCTCCTGGC	16	TTAGGAACCTCCTGGCACTCCAGGTCCTC	0.62	Transition
COL1A2	17261	79.5901	chr7-94053657-94053657_5GsubA-17261-pos-i	+	TTCTCTATTTAGGGACCTCC	TGG	NGG	G	A	5	CTATTTAGGGACC	TCCTAGCACTCCAGGT	16	ACCTGGAGTGCTAGGAGGTCCCTAAATAG	0.46	Transition
COL1A2	17261	50.092	chr7-94053657-94053657_3GsubA-17261-neg-i	-	CCCTGAGGACCTGGAGTGCC	AGG	NGG	G	A	3	ACTCCAGGTCCTC	TTAGGGACCTCCTAGC	16	TTAGGGACCTCCTAGCACTCCAGGTCCTC	0.62	Transition
COL1A2	17261	62.5176	chr7-94053657-94053657_12GsubA-17261-neg-i	-	CCAAGAAGACCCTGAGGACC	TGG	NGG	G	A	12	CCTCAGGGTCTTC	TCCTAGCACTCCAGGT	16	TCCTAGCACTCCAGGTCCTCAGGGTCTTC	0.62	Transition
COL1A2	590993	60.7464	chr7-94054439-94054439_15GsubA-590993-pos-i	+	TTATCTTCTCTGCCTGTTTA	GGG	NGG	G	A	15	CTTCTCTGCCTGT	TTAGGGTGAACCTGAT	16	ATCAGGTTCACCCTAAACAGGCAGAGAAG	0.54	Transition
COL1A2	590993	73.8108	chr7-94054439-94054439_6GsubA-590993-pos-i	+	CTGCCTGTTTAGGGTGAACC	TGG	NGG	G	A	6	CTGTTTAGGGTGA	ACCTGATCCTCTTGGC	16	GCCAAGAGGATCAGGTTCACCCTAAACAG	0.46	Transition
COL1A2	590993	78.5355	chr7-94054439-94054439_2GsubA-590993-neg-i	-	CCGGCAATGCCAAGAGGACC	AGG	NGG	G	A	2	CCTCTTGGCATTG	TTAGGGTGAACCTGAT	16	TTAGGGTGAACCTGATCCTCTTGGCATTG	0.54	Transition
COL1A2	17239	67.2749	chr7-94054475-94054475_8GsubA-17239-neg-i	-	GGACTACCCACAGCACCAGG	AGG	NGG	G	A	8	GGTGCTGTGGGTA	GGCCCGTGATCCTCCT	16	GGCCCGTGATCCTCCTGGTGCTGTGGGTA	0.62	Transition
COL1A2	456824	71.779	chr7-94054511-94054511_15GsubA-456824-pos-i	+	CCTGGTGCTGTGGGTAGTCC	TGG	NGG	G	A	15	GTGCTGTGGGTAG	TCCTGGAGTCAACGAT	16	ATCGTTGACTCCAGGACTACCCACAGCAC	0.62	Transition
COL1A2	456824	74.5588	chr7-94054511-94054511_6GsubA-456824-pos-i	+	GTGGGTAGTCCTGGAGTCAA	CGG	NGG	G	A	6	GTAGTCCTGGAGT	CAACGATGCTCCTGGT	16	ACCAGGAGCATCGTTGACTCCAGGACTAC	0.54	Transition
COL1A2	425653	93.0731	chr7-94054976-94054976_14GsubA-425653-pos-i	+	CCAGGTCGCGATGGTCAACC	CGG	NGG	G	A	14	GTCGCGATGGTCA	ACCCGGACACAAGATC	16	GATCTTGTGTCCGGGTTGACCATCGCGAC	0.62	Transition
COL1A2	618026	75.3427	chr7-94055071-94055071_5GsubA-618026-pos-i	+	TGCCTTTGGTAGGGAGAGCG	CGG	NGG	G	A	5	TTTGGTAGGGAGA	GCGCAGTTACCCTGGC	16	GCCAGGGTAACTGCGCTCTCCCTACCAAA	0.46	Transition
COL1A2	618026	89.5783	chr7-94055071-94055071_11GsubA-618026-neg-i	-	CAACGGGACCAATATTGCCA	GGG	NGG	G	A	11	CAATATTGGTCCC	AGCGCAGTTACCCTGG	16	AGCGCAGTTACCCTGGCAATATTGGTCCC	0.46	Transition
COL1A2	618026	94.6171	chr7-94055071-94055071_12GsubA-618026-neg-i	-	CCAACGGGACCAATATTGCC	AGG	NGG	G	A	12	AATATTGGTCCCG	GCGCAGTTACCCTGGC	16	GCGCAGTTACCCTGGCAATATTGGTCCCG	0.46	Transition
COL1A2	425655	82.3844	chr7-94055745-94055745_6GsubA-425655-pos-i	+	GTTTCTTTATAGGGCCCACA	AGG	NGG	G	A	6	CTTTATAGGGCCC	ACAAGACATTCGTGGC	16	GCCACGAATGTCTTGTGGGCCCTATAAAG	0.54	Transition
COL1A2	216908	97.7618	chr7-94055771-94055771_14GsubA-216908-pos-i	+	CAAGGCATTCGTGGCGATAA	GGG	NGG	G	A	14	GCATTCGTGGCGA	TAAGGGAGAGCCCAGT	16	ACTGGGCTCTCCCTTATCGCCACGAATGC	0.62	Transition
COL1A2	449352	64.3661	chr7-94055816-94055816_14GsubA-449352-pos-i	+	AGAGGTCTTCCTGGCTTAAA	GGG	NGG	G	A	14	GTCTTCCTGGCTT	AAAGGGACACAATAGA	16	TCTATTGTGTCCCTTTAAGCCAGGAAGAC	0.54	Transition
COL1A2	449352	76.1611	chr7-94055816-94055816_5GsubA-449352-pos-i	+	CCTGGCTTAAAGGGACACAA	TGG	NGG	G	A	5	GCTTAAAGGGACA	CAATAGATTGCAAGGT	16	ACCTTGCAATCTATTGTGTCCCTTTAAGC	0.46	Transition
COL1A2	618575	64.3661	chr7-94055817-94055817_15GsubA-618575-pos-i	+	AGAGGTCTTCCTGGCTTAAA	GGG	NGG	G	A	15	GTCTTCCTGGCTT	AAAGGGACACAATGAA	16	TTCATTGTGTCCCTTTAAGCCAGGAAGAC	0.54	Transition
COL1A2	618575	76.1611	chr7-94055817-94055817_6GsubA-618575-pos-i	+	CCTGGCTTAAAGGGACACAA	TGG	NGG	G	A	6	GCTTAAAGGGACA	CAATGAATTGCAAGGT	16	ACCTTGCAATTCATTGTGTCCCTTTAAGC	0.46	Transition
COL1A2	431081	76.1611	chr7-94055826-94055826_15GsubA-431081-pos-i	+	CCTGGCTTAAAGGGACACAA	TGG	NGG	G	A	15	GCTTAAAGGGACA	CAATGGATTGCAAGAT	16	ATCTTGCAATCCATTGTGTCCCTTTAAGC	0.46	Transition
COL1A2	431081	75.2182	chr7-94055826-94055826_6GsubA-431081-pos-i	+	AAGGGACACAATGGATTGCA	AGG	NGG	G	A	6	GACACAATGGATT	GCAAGATCTGCCTGGT	16	ACCAGGCAGATCTTGCAATCCATTGTGTC	0.38	Transition
COL1A2	431081	95.632	chr7-94055826-94055826_11GsubA-431081-neg-i	-	AGTTTACTTACAGCGATACC	AGG	NGG	G	A	11	ATCGCTGTAAGTA	GCAAGATCTGCCTGGT	16	GCAAGATCTGCCTGGTATCGCTGTAAGTA	0.38	Transition
COL1A2	17277	78.2779	chr7-94055844-94055844_15TsubC-17277-pos-i	+	AATGGATTGCAAGGTCTGCC	TGG	NGG	T	C	15	GATTGCAAGGTCT	GCCTGGTATCGCTGCA	16	TGCAGCGATACCAGGCAGACCTTGCAATC	0.46	Transition
COL1A2	17282	67.2867	chr7-94056940-94056940_6GsubA-17282-pos-i	+	ATCTCACTTTCACCTTTGCA	GGG	NGG	G	A	6	CACTTTCACCTTT	GCAGGACCCCCCTGGT	16	ACCAGGGGGGTCCTGCAAAGGTGAAAGTG	0.38	Transition
COL1A2	17283	95.1683	chr7-94056966-94056966_12GsubA-17283-neg-i	-	TAACCACCACCGCTTACACC	TGG	NGG	G	A	12	GTAAGCGGTGGTG	TCCTAGACCTCCAGGT	16	TCCTAGACCTCCAGGTGTAAGCGGTGGTG	0.62	Transition
COL1A2	585502	95.1683	chr7-94056975-94056975_3GsubA-585502-neg-i	-	TAACCACCACCGCTTACACC	TGG	NGG	G	A	3	GTAAGCGGTGGTG	TCCTGGACCTCCAAGT	16	TCCTGGACCTCCAAGTGTAAGCGGTGGTG	0.62	Transition
SGCE	575722	87.0087	chr7-94230154-94230154_13GsubA-575722-pos-i	+	ACGAATCACTTCCTGATAGG	TGG	NGG	G	A	13	ATCACTTCCTGAT	AGGTGGACACTTACTT	16	AAGTAAGTGTCCACCTATCAGGAAGTGAT	0.38	Transition
SGCE	5769	77.7349	chr7-94257600-94257600_14GsubA-5769-pos-i	+	CATCACTATATGGTGTCCTT	TGG	NGG	G	A	14	ACTATATGGTGTC	CTTTGGATATATCAAA	16	TTTGATATATCCAAAGGACACCATATAGT	0.38	Transition
SGCE	5769	95.6817	chr7-94257600-94257600_14GsubA-5769-neg-i	-	ATGGGTTACCCAGACCGACC	TGG	NGG	G	A	14	CGGTCTGGGTAAC	TCAAAGCCATCCAGGT	16	TCAAAGCCATCCAGGTCGGTCTGGGTAAC	0.62	Transition
SGCE	280479	95.6817	chr7-94257605-94257605_9CsubT-280479-neg-i	-	ATGGGTTACCCAGACCGACC	TGG	NGG	C	T	9	CGGTCTGGGTAAC	TCGAAGCTATCCAGGT	16	TCGAAGCTATCCAGGTCGGTCTGGGTAAC	0.62	Transition
SGCE	5768	87.5541	chr7-94257615-94257615_5GsubA-5768-pos-i	+	TATATCGAAGCCATCCAGGT	CGG	NGG	G	A	5	TCGAAGCCATCCA	GGTCAGTCTGGGTAAC	16	GTTACCCAGACTGACCTGGATGGCTTCGA	0.54	Transition
SLC25A13	21509	70.2167	chr7-95751309-95751309_11CsubT-21509-pos-i	+	GGGGTCACTAAAGATGCTGC	AGG	NGG	C	T	11	TCACTAAAGATGC	TGCAGGCATATCTGCA	16	TGCAGATATGCCTGCAGCATCTTTAGTGA	0.38	Transition
SLC25A13	21509	60.5847	chr7-95751309-95751309_6CsubT-21509-neg-i	-	TGGTGTTGTGTCTCTCCTGC	AGG	NGG	C	T	6	GGAGAGACACAAC	TGCAGGCATATCTGCA	16	TGCAGGCATATCTGCAGGAGAGACACAAC	0.54	Transition
SLC25A13	6005	59.7992	chr7-95799356-95799356_11CsubT-6005-neg-i	-	GCAGCAGAAATTCTTGCTGG	AGG	NGG	C	T	11	GCAAGAATTTCTG	ACTTATGCAGCCTCCA	16	ACTTATGCAGCCTCCAGCAAGAATTTCTG	0.38	Transition
SLC25A13	6005	67.0173	chr7-95799356-95799356_14CsubT-6005-neg-i	-	CTTGCAGCAGAAATTCTTGC	TGG	NGG	C	T	14	AGAATTTCTGCTG	TATGCAGCCTCCAGCA	16	TATGCAGCCTCCAGCAAGAATTTCTGCTG	0.38	Transition
SLC25A13	6002	73.7395	chr7-95813588-95813588_13CsubT-6002-pos-i	+	CCTAACAGGTATTGAGCATG	TGG	NGG	C	T	13	ACAGGTATTGAGC	ATGTGGCACTAATCTC	16	GAGATTAGTGCCACATGCTCAATACCTGT	0.46	Transition
SLC25A13	6002	83.6654	chr7-95813588-95813588_6CsubT-6002-neg-i	-	GGCTTCTTTGGACTGTATAG	AGG	NGG	C	T	6	TACAGTCCAAAGA	GTGGCACTAATCTCTA	16	GTGGCACTAATCTCTATACAGTCCAAAGA	0.38	Transition
SLC25A13	21508	92.7487	chr7-95813688-95813688_2GsubA-21508-pos-i	+	CAAAAGAGCCAGTTGATCGT	TGG	NGG	G	A	2	AGAGCCAGTTGAT	CATTGGTTCTGCATTC	16	GAATGCAGAACCAATGATCAACTGGCTCT	0.46	Transition
SLC25A13	372748	68.187	chr7-95814302-95814302_9GsubA-372748-pos-i	+	TCTGCAACTTGTAGAAGAAC	TGG	NGG	G	A	9	CAACTTGTAGAAG	AACTGGTCAAGCTGAA	16	TTCAGCTTGACCAGTTCTTCTACAAGTTG	0.38	Transition
SLC25A13	252920	82.2016	chr7-95818966-95818966_12GsubA-252920-neg-i	-	CCATACAGAGGAGTTTGTTC	TGG	NGG	G	A	12	CAAACTCCTCTGT	TTCTAAGCTGCCAGAA	16	TTCTAAGCTGCCAGAACAAACTCCTCTGT	0.46	Transition
SLC25A13	590804	89.8674	chr7-95822471-95822471_10GsubA-590804-pos-i	+	AGCATTGTCCCGTTGCACAA	AGG	NGG	G	A	10	TTGTCCCGTTGCA	CAAAGGCTTACTTTGC	16	GCAAAGTAAGCCTTTGTGCAACGGGACAA	0.54	Transition
ASNS	635971	49.7512	chr7-97484705-97484705_6CsubT-635971-neg-i	-	GTGGTGATCTTCTCTGGAGA	AGG	NGG	C	T	6	CCAGAGAAGATCA	TTCATCTGATTCTTCT	16	TTCATCTGATTCTTCTCCAGAGAAGATCA	0.46	Transition
ASNS	635971	50.7083	chr7-97484705-97484705_12CsubT-635971-neg-i	-	GATAGCGTGGTGATCTTCTC	TGG	NGG	C	T	12	AAGATCACCACGC	TGATTCTTCTCCAGAG	16	TGATTCTTCTCCAGAGAAGATCACCACGC	0.54	Transition
TRRAP	634848	40.9337	chr7-98515093-98515093_9CsubT-634848-pos-i	+	CCTGCACAAGCAGCACATGA	AGG	NGG	C	T	9	CACAAGCAGCACA	TGAAGGACTTCTTTGT	16	ACAAAGAAGTCCTTCATGTGCTGCTTGTG	0.54	Transition
TRRAP	634848	64.724	chr7-98515093-98515093_5CsubT-634848-neg-i	-	TGAGACACAGCTCCACAAAG	AGG	NGG	C	T	5	TGTGGAGCTGTGT	ACATGAAGGACTTCTT	16	ACATGAAGGACTTCTTTGTGGAGCTGTGT	0.54	Transition
TRRAP	634847	80.7718	chr7-98553863-98553863_1GsubA-634847-pos-i	+	CACCATCGAGCAGAGGCGGC	TGG	NGG	G	A	1	ATCGAGCAGAGGC	AGCTGGCCGTGGACCT	16	AGGTCCACGGCCAGCTGCCTCTGCTCGAT	0.62	Transition
TRRAP	634847	83.5949	chr7-98553863-98553863_12GsubA-634847-neg-i	-	GACGACTTCAGACAGGTCCA	CGG	NGG	G	A	12	ACCTGTCTGAAGT	AGGCAGCTGGCCGTGG	16	AGGCAGCTGGCCGTGGACCTGTCTGAAGT	0.46	Transition
ARPC1B	444878	88.9859	chr7-98985806-98985806_6CsubT-444878-neg-i	-	AGCAAACTTGTTCTCGTTGG	GGG	NGG	C	T	6	ACGAGAACAAGTT	GTGCGCTGGGTCCCCA	16	GTGCGCTGGGTCCCCAACGAGAACAAGTT	0.38	Transition
ARPC1B	444878	87.4848	chr7-98985806-98985806_7CsubT-444878-neg-i	-	CAGCAAACTTGTTCTCGTTG	GGG	NGG	C	T	7	CGAGAACAAGTTT	TGCGCTGGGTCCCCAA	16	TGCGCTGGGTCCCCAACGAGAACAAGTTT	0.38	Transition
ARPC1B	444878	91.6452	chr7-98985806-98985806_8CsubT-444878-neg-i	-	ACAGCAAACTTGTTCTCGTT	GGG	NGG	C	T	8	GAGAACAAGTTTG	GCGCTGGGTCCCCAAC	16	GCGCTGGGTCCCCAACGAGAACAAGTTTG	0.38	Transition
AP4M1	520808	40.9821	chr7-99702721-99702721_5GsubA-520808-pos-i	+	GTGGGGAAGTCAGAGCTGAG	AGG	NGG	G	A	5	GGAAGTCAGAGCT	GAGAAGTGAGGAGAAA	16	TTTCTCCTCACTTCTCAGCTCTGACTTCC	0.54	Transition
AP4M1	522944	88.1482	chr7-99702937-99702937_14CsubT-522944-neg-i	-	CGCCCTGAGGTGGTTGCAAG	CGG	NGG	C	T	14	GCAACCACCTCAG	ATTGAATCCTCCGCTT	16	ATTGAATCCTCCGCTTGCAACCACCTCAG	0.62	Transition
AP4M1	561150	59.2297	chr7-99703149-99703149_10CsubT-561150-pos-i	+	GGCTCTTCCCCTCTGTGCAG	TGG	NGG	C	T	10	CTTCCCCTCTGTG	CAGTGGGACTGAGGCT	16	AGCCTCAGTCCCACTGCACAGAGGGGAAG	0.62	Transition
AP4M1	561150	53.4924	chr7-99703149-99703149_9CsubT-561150-pos-i	+	GCTCTTCCCCTCTGTGCAGT	GGG	NGG	C	T	9	TTCCCCTCTGTGC	AGTGGGACTGAGGCTC	16	GAGCCTCAGTCCCACTGCACAGAGGGGAA	0.62	Transition
AP4M1	183357	51.752	chr7-99703604-99703604_14CsubT-183357-neg-i	-	ACTCTTACCTCTTTGAGAGC	AGG	NGG	C	T	14	CTCAAAGAGGTAA	TGTGATGTGACCTGCT	16	TGTGATGTGACCTGCTCTCAAAGAGGTAA	0.38	Transition
TAF6	180203	71.9174	chr7-99711697-99711697_5GsubA-180203-pos-i	+	CCTGTGCGATCTCTTTGATG	CGG	NGG	G	A	5	TGCGATCTCTTTG	ATGCAGTAGCTGACCT	16	AGGTCAGCTACTGCATCAAAGAGATCGCA	0.46	Transition
TFR2	21371	72.9948	chr7-100218750-100218750_5CsubT-21371-neg-i	-	CCTGATCCCCCTCTCTGCGC	AGG	NGG	C	T	5	CAGAGAGGGGGAT	TAGAACTCCACTTGCG	16	TAGAACTCCACTTGCGCAGAGAGGGGGAT	0.62	Transition
TFR2	21364	83.9454	chr7-100226936-100226936_4CsubT-21364-pos-i	+	GAGTATAGCCGTCCCCACAG	CGG	NGG	C	T	4	ATAGCCGTCCCCA	CAGTGGATTTAGCTGC	16	GCAGCTAAATCCACTGTGGGGACGGCTAT	0.62	Transition
TFR2	21362	59.8333	chr7-100228596-100228596_10GsubA-21362-neg-i	-	CCCCTTATCACCTGGGCCCC	GGG	NGG	G	A	10	GCCCAGGTGATAA	GCAGTCATGGCCCGGG	16	GCAGTCATGGCCCGGGGCCCAGGTGATAA	0.54	Transition
TFR2	21379	71.1333	chr7-100229722-100229722_2GsubA-21379-pos-i	+	CATGTCCATACACTGCCTGC	TGG	NGG	G	A	2	TCCATACACTGCC	TACTGGCTGGACAGGC	16	GCCTGTCCAGCCAGTAGGCAGTGTATGGA	0.54	Transition
TFR2	21377	82.5296	chr7-100238821-100238821_4CsubT-21377-pos-i	+	GCCTTCCACACGCTGGTAGA	CGG	NGG	C	T	4	TCCACACGCTGGT	AGATGGTCTGAGAGGA	16	TCCTCTCAGACCATCTACCAGCGTGTGGA	0.62	Transition
EPO	496595	80.8864	chr7-100320704-100320704_5GsubA-496595-pos-i	+	GAGTCTACTCCAATTTCCTC	CGG	NGG	G	A	5	CTACTCCAATTTC	CTCCAGGGAAAGCTGA	16	TCAGCTTTCCCTGGAGGAAATTGGAGTAG	0.38	Transition
EPO	496595	74.4958	chr7-100320704-100320704_4GsubA-496595-pos-i	+	AGTCTACTCCAATTTCCTCC	GGG	NGG	G	A	4	TACTCCAATTTCC	TCCAGGGAAAGCTGAA	16	TTCAGCTTTCCCTGGAGGAAATTGGAGTA	0.38	Transition
EPO	496595	82.354	chr7-100320704-100320704_1GsubA-496595-neg-i	-	ACAGCTTCAGCTTTCCCCGG	AGG	NGG	G	A	1	GGGAAAGCTGAAG	ACTCCAATTTCCTCCA	16	ACTCCAATTTCCTCCAGGGAAAGCTGAAG	0.54	Transition
EPHB4	691551	78.568	chr7-100403211-100403211_4GsubA-691551-neg-i	-	GGCAGAAAGACCGGAATGCC	CGG	NGG	G	A	4	ATTCCGGTCTTTC	GGAAGCGGGGCCAGGC	16	GGAAGCGGGGCCAGGCATTCCGGTCTTTC	0.46	Transition
EPHB4	691551	35.0586	chr7-100403211-100403211_13GsubA-691551-neg-i	-	TGGACTGTTGGCAGAAAGAC	CGG	NGG	G	A	13	TTTCTGCCAACAG	GCCAGGCATTCCGGTC	16	GCCAGGCATTCCGGTCTTTCTGCCAACAG	0.46	Transition
EPHB4	590874	81.6583	chr7-100404041-100404041_14CsubT-590874-pos-i	+	GGAAAGCTTGGTAGGACCAC	GGG	NGG	C	T	14	AGCTTGGTAGGAC	CACGGGACACTTATGT	16	ACATAAGTGTCCCGTGGTCCTACCAAGCT	0.54	Transition
EPHB4	590874	81.5197	chr7-100404041-100404041_9CsubT-590874-neg-i	-	GTACTGGGACATGAGCAATC	AGG	NGG	C	T	9	TGCTCATGTCCCA	ACACTTATGTCCTGAT	16	ACACTTATGTCCTGATTGCTCATGTCCCA	0.54	Transition
EPHB4	374836	NA	chr7-100405105-100405105_10CsubT-374836-pos-i	+	CTAGGATGTTGCGAGCAGCC	AGG	NGG	C	T	10	GATGTTGCGAGCA	GCCAGGTCTTGGTGGA	16	TCCACCAAGACCTGGCTGCTCGCAACATC	0.54	Transition
EPHB4	374836	39.109	chr7-100405105-100405105_1CsubT-374836-pos-i	+	TGCGAGCAGCCAGGTCTCGG	TGG	NGG	C	T	1	AGCAGCCAGGTCT	TGGTGGACGTAGCTCA	16	TGAGCTACGTCCACCAAGACCTGGCTGCT	0.62	Transition
AP1S1	39854	74.852	chr7-100800656-100800656_2AsubG-39854-neg-i	-	AGTAGAGGCTGGCATATCTG	CGG	NGG	A	G	2	ATATGCCAGCCTC	GCGCTCCTCTCCGCGG	16	GCGCTCCTCTCCGCGGATATGCCAGCCTC	0.54	Transition
PLOD3	6643	89.8165	chr7-100858381-100858381_1TsubC-6643-pos-i	+	CCTCACCTAAAGCCCCGTTG	AGG	NGG	T	C	1	ACCTAAAGCCCCG	CTGAGGTTCTGAAAGA	16	TCTTTCAGAACCTCAGCGGGGCTTTAGGT	0.62	Transition
PLOD3	6643	90.8402	chr7-100858381-100858381_1TsubC-6643-neg-i	-	GATCTTTCAGAACCTCAACG	GGG	NGG	T	C	1	TGAGGTTCTGAAA	TCACCTAAAGCCCCGC	16	TCACCTAAAGCCCCGCTGAGGTTCTGAAA	0.38	Transition
PLOD3	6643	79.9116	chr7-100858381-100858381_3TsubC-6643-neg-i	-	CGGATCTTTCAGAACCTCAA	CGG	NGG	T	C	3	AGGTTCTGAAAGA	ACCTAAAGCCCCGCTG	16	ACCTAAAGCCCCGCTGAGGTTCTGAAAGA	0.38	Transition
CUX1	618995	63.5381	chr7-101459371-101459371_3CsubT-618995-pos-i	+	CTTTGATTTACAGCAGCTGC	AGG	NGG	C	T	3	GATTTACAGCAGC	TGTAGGTCAGGCTCCT	16	AGGAGCCTGACCTACAGCTGCTGTAAATC	0.46	Transition
PMPCB	523138	88.9083	chr7-102944354-102944354_2CsubT-523138-pos-i	+	GCAGAGATTGAACGTGAGCG	TGG	NGG	C	T	2	AGATTGAACGTGA	GTGTGGAGTAATCCTT	16	AAGGATTACTCCACACTCACGTTCAATCT	0.38	Transition
PMPCB	523140	88.9083	chr7-102944355-102944355_3GsubA-523140-pos-i	+	GCAGAGATTGAACGTGAGCG	TGG	NGG	G	A	3	AGATTGAACGTGA	GCATGGAGTAATCCTT	16	AAGGATTACTCCATGCTCACGTTCAATCT	0.38	Transition
SLC26A5	97021	79.075	chr7-103061268-103061268_5CsubT-97021-neg-i	-	TGTTCCTACCCATAACTAAA	TGG	NGG	C	T	5	AGTTATGGGTAGG	ATGCTGGCAGCTATTT	16	ATGCTGGCAGCTATTTAGTTATGGGTAGG	0.46	Transition
RELN	199435	77.6231	chr7-103131194-103131194_10CsubT-199435-pos-i	+	GTTGACAGAGTTGTAGATGG	TGG	NGG	C	T	10	ACAGAGTTGTAGA	TGGTGGCTTTATGGAA	16	TTCCATAAAGCCACCATCTACAACTCTGT	0.38	Transition
RELN	225550	52.0987	chr7-103194106-103194106_13CsubT-225550-neg-i	-	TATTGTCCATATTCTTCAAA	GGG	NGG	C	T	13	GAAGAATATGGAC	TTATGGTGCCCCCTTT	16	TTATGGTGCCCCCTTTGAAGAATATGGAC	0.38	Transition
RELN	208483	68.279	chr7-103270558-103270558_5GsubA-208483-pos-i	+	TCTCTCTGGGAAGAATGATA	CGG	NGG	G	A	5	TCTGGGAAGAATG	ATACAGTTGCCACCAT	16	ATGGTGGCAACTGTATCATTCTTCCCAGA	0.46	Transition
RELN	208483	47.6609	chr7-103270558-103270558_14GsubA-208483-neg-i	-	AGTTTGGAATTCAGTTCAGA	TGG	NGG	G	A	14	GAACTGAATTCCA	ACAGTTGCCACCATCT	16	ACAGTTGCCACCATCTGAACTGAATTCCA	0.38	Transition
RELN	199434	74.2359	chr7-103276697-103276697_1TsubC-199434-pos-i	+	ACCTGGATTGTGAGCTGTCA	AGG	NGG	T	C	1	GGATTGTGAGCTG	CCAAGGAAAGATGTAA	16	TTACATCTTTCCTTGGCAGCTCACAATCC	0.54	Transition
RINT1	692228	92.2538	chr7-105190607-105190607_1GsubA-692228-pos-i	+	TAGGCTCTTTGGTAAACGCA	AGG	NGG	G	A	1	CTCTTTGGTAAAC	ACAAGGGTAAGAGACT	16	AGTCTCTTACCCTTGTGTTTACCAAAGAG	0.38	Transition
COG5	634487	70.8417	chr7-107167733-107167733_2GsubA-634487-neg-i	-	AGACTCCAAGGACAACTGCA	AGG	NGG	G	A	2	AGTTGTCCTTGGA	TCTACTTCCCCCTTAC	16	TCTACTTCCCCCTTACAGTTGTCCTTGGA	0.46	Transition
COG5	634487	72.0505	chr7-107167733-107167733_14GsubA-634487-neg-i	-	AATCTCAGTAAGAGACTCCA	AGG	NGG	G	A	14	AGTCTCTTACTGA	TTACAGTTGTCCTTGG	16	TTACAGTTGTCCTTGGAGTCTCTTACTGA	0.38	Transition
SLC26A4	43486	58.8579	chr7-107302082-107302082_4AsubG-43486-pos-i	+	CTCGCTGTCCTCTGGCTCGC	AGG	NGG	A	G	4	CTGTCCTCTGGCT	CGCGGGTCATGGCAGC	16	GCTGCCATGACCCGCGAGCCAGAGGACAG	0.62	Transition
SLC26A4	43553	58.8579	chr7-107302088-107302088_10TsubC-43553-pos-i	+	CTCGCTGTCCTCTGGCTCGC	AGG	NGG	T	C	10	CTGTCCTCTGGCT	CGCAGGTCACGGCAGC	16	GCTGCCGTGACCTGCGAGCCAGAGGACAG	0.62	Transition
SLC26A4	446459	94.2999	chr7-107302168-107302168_12AsubG-446459-pos-i	+	CAGCTACATGGTGTCGCGGC	CGG	NGG	A	G	12	TACATGGTGTCGC	GGCCGGTCTACGGCGA	16	TCGCCGTAGACCGGCCGCGACACCATGTA	0.54	Transition
SLC26A4	43518	63.0143	chr7-107302252-107302252_1TsubC-43518-pos-i	+	TGGCCAAGTGCTGCAGGTAG	CGG	NGG	T	C	1	CAAGTGCTGCAGG	CAGCGGCCGCGCGGGC	16	GCCCGCGCGGCCGCTGCCTGCAGCACTTG	0.62	Transition
SLC26A4	446451	77.271	chr7-107303802-107303802_15CsubT-446451-pos-i	+	AAAGACTCTTGTGCCCATCT	TGG	NGG	C	T	15	ACTCTTGTGCCCA	TCTTGGAGTGGCTCTC	16	GAGAGCCACTCCAAGATGGGCACAAGAGT	0.54	Transition
SLC26A4	446451	60.5772	chr7-107303802-107303802_10CsubT-446451-pos-i	+	CTCTTGTGCCCATCTTGGAG	TGG	NGG	C	T	10	TGTGCCCATCTTG	GAGTGGCTCTCCAAAT	16	ATTTGGAGAGCCACTCCAAGATGGGCACA	0.54	Transition
SLC26A4	446451	87.361	chr7-107303802-107303802_5CsubT-446451-neg-i	-	ATTCCTTGACTCGGTATTTG	GGG	NGG	C	T	5	ATACCGAGTCAAG	TGGAGTGGCTCTCCAA	16	TGGAGTGGCTCTCCAAATACCGAGTCAAG	0.46	Transition
SLC26A4	446451	89.2719	chr7-107303802-107303802_6CsubT-446451-neg-i	-	CATTCCTTGACTCGGTATTT	GGG	NGG	C	T	6	TACCGAGTCAAGG	GGAGTGGCTCTCCAAA	16	GGAGTGGCTCTCCAAATACCGAGTCAAGG	0.54	Transition
SLC26A4	446451	88.0307	chr7-107303802-107303802_7CsubT-446451-neg-i	-	CCATTCCTTGACTCGGTATT	TGG	NGG	C	T	7	ACCGAGTCAAGGA	GAGTGGCTCTCCAAAT	16	GAGTGGCTCTCCAAATACCGAGTCAAGGA	0.54	Transition
SLC26A4	446451	81.2003	chr7-107303802-107303802_14CsubT-446451-neg-i	-	TAAGCAGCCATTCCTTGACT	CGG	NGG	C	T	14	CAAGGAATGGCTG	TCTCCAAATACCGAGT	16	TCTCCAAATACCGAGTCAAGGAATGGCTG	0.54	Transition
SLC26A4	188950	81.2003	chr7-107303811-107303811_5CsubT-188950-neg-i	-	TAAGCAGCCATTCCTTGACT	CGG	NGG	C	T	5	CAAGGAATGGCTG	TCCCCAAATACTGAGT	16	TCCCCAAATACTGAGTCAAGGAATGGCTG	0.54	Transition
SLC26A4	370650	89.5567	chr7-107303825-107303825_11GsubA-370650-pos-i	+	GCTCCCCAAATACCGAGTCA	AGG	NGG	G	A	11	CCCAAATACCGAG	TCAAGGAATGACTGCT	16	AGCAGTCATTCCTTGACTCGGTATTTGGG	0.54	Transition
SLC26A4	371034	86.8228	chr7-107303857-107303857_15CsubT-371034-pos-i	+	CTGCTTAGTGACGTCATTTC	GGG	NGG	C	T	15	TTAGTGACGTCAT	TTCGGGAGTTAGTATT	16	AATACTAACTCCCGAAATGACGTCACTAA	0.38	Transition
SLC26A4	371034	91.5662	chr7-107303857-107303857_3CsubT-371034-pos-i	+	GTCATTTCGGGAGTTAGTAC	TGG	NGG	C	T	3	TTTCGGGAGTTAG	TATTGGGCTAGTGGCC	16	GGCCACTAGCCCAATACTAACTCCCGAAA	0.46	Transition
SLC26A4	371034	91.5184	chr7-107303857-107303857_2CsubT-371034-pos-i	+	TCATTTCGGGAGTTAGTACT	GGG	NGG	C	T	2	TTCGGGAGTTAGT	ATTGGGCTAGTGGCCA	16	TGGCCACTAGCCCAATACTAACTCCCGAA	0.46	Transition
SLC26A4	620294	77.6984	chr7-107303877-107303877_15CsubT-620294-pos-i	+	GGGAGTTAGTACTGGGCTAG	TGG	NGG	C	T	15	GTTAGTACTGGGC	TAGTGGCCACGCTGTA	16	TACAGCGTGGCCACTAGCCCAGTACTAAC	0.54	Transition
SLC26A4	560910	56.5974	chr7-107312595-107312595_13CsubT-560910-pos-i	+	TTTGCATGTGCTTTCAGGGA	TGG	NGG	C	T	13	CATGTGCTTTCAG	GGATGGCATATGTCCT	16	AGGACATATGCCATCCCTGAAAGCACATG	0.46	Transition
SLC26A4	560910	84.0297	chr7-107312595-107312595_6CsubT-560910-neg-i	-	GACAGGAACTGCAGCTAGTA	GGG	NGG	C	T	6	TAGCTGCAGTTCC	ATGGCATATGTCCTAC	16	ATGGCATATGTCCTACTAGCTGCAGTTCC	0.54	Transition
SLC26A4	560910	85.4482	chr7-107312595-107312595_7CsubT-560910-neg-i	-	CGACAGGAACTGCAGCTAGT	AGG	NGG	C	T	7	AGCTGCAGTTCCT	TGGCATATGTCCTACT	16	TGGCATATGTCCTACTAGCTGCAGTTCCT	0.54	Transition
SLC26A4	4830	68.0238	chr7-107314771-107314771_1CsubT-4830-neg-i	-	TAATTCCAACCAGCAGAGTC	AGG	NGG	C	T	1	TCTGCTGGTTGGA	TTGCCAGTGCCCTGAT	16	TTGCCAGTGCCCTGATTCTGCTGGTTGGA	0.54	Transition
SLC26A4	4819	78.2174	chr7-107323983-107323983_6GsubA-4819-pos-i	+	TTGTTAAATCCATCCCAAGG	GGG	NGG	G	A	6	TAAATCCATCCCA	AGGGGATGAGTGTGGT	16	ACCACACTCATCCCCTTGGGATGGATTTA	0.38	Transition
SLC26A4	4822	75.4451	chr7-107329601-107329601_8AsubG-4822-pos-i	+	TATGCTATTGCAGTGTCAGT	AGG	NGG	A	G	8	CTATTGCAGTGTC	AGTAGGAGAAGTATAT	16	ATATACTTCTCCTACTGACACTGCAATAG	0.46	Transition
SLC26A4	43493	94.1567	chr7-107329648-107329648_15AsubG-43493-pos-i	+	AGTATGATTACACCATCGAT	GGG	NGG	A	G	15	TGATTACACCATC	GATGGGAACCAGGTGT	16	ACACCTGGTTCCCATCGATGGTGTAATCA	0.38	Transition
SLC26A4	43493	72.7275	chr7-107329648-107329648_8AsubG-43493-pos-i	+	TTACACCATCGATGGGAACC	AGG	NGG	A	G	8	ACCATCGATGGGA	ACCAGGTGTGGGTGCC	16	GGCACCCACACCTGGTTCCCATCGATGGT	0.54	Transition
SLC26A4	43493	84.9597	chr7-107329648-107329648_3AsubG-43493-pos-i	+	CCATCGATGGGAACCAGGTA	TGG	NGG	A	G	3	CGATGGGAACCAG	GTGTGGGTGCCCTTTT	16	AAAAGGGCACCCACACCTGGTTCCCATCG	0.62	Transition
SLC26A4	4820	60.725	chr7-107330570-107330570_7AsubG-4820-pos-i	+	TGTCATCCAGTCTCTTCCTT	AGG	NGG	A	G	7	ATCCAGTCTCTTC	CTTAGGGATTCATTGC	16	GCAATGAATCCCTAAGGAAGAGACTGGAT	0.46	Transition
SLC26A4	4820	74.3278	chr7-107330570-107330570_15AsubG-4820-neg-i	-	GAAGATGTTGCTGATCCCAA	AGG	NGG	A	G	15	GGATCAGCAACAT	GGATTCATTGCCTTTG	16	GGATTCATTGCCTTTGGGATCAGCAACAT	0.46	Transition
SLC26A4	371421	60.2124	chr7-107330644-107330644_13CsubT-371421-neg-i	-	TCCTCCAGTGCTCTCCTGGA	CGG	NGG	C	T	13	AGGAGAGCACTGG	TCCTGCACGGCCGTCC	16	TCCTGCACGGCCGTCCAGGAGAGCACTGG	0.62	Transition
SLC26A4	43496	76.8234	chr7-107330645-107330645_1GsubA-43496-pos-i	+	CACCACTGCTCTTTCCCGCA	CGG	NGG	G	A	1	ACTGCTCTTTCCC	ACACGGCCGTCCAGGA	16	TCCTGGACGGCCGTGTGGGAAAGAGCAGT	0.54	Transition
SLC26A4	43496	60.2124	chr7-107330645-107330645_12GsubA-43496-neg-i	-	TCCTCCAGTGCTCTCCTGGA	CGG	NGG	G	A	12	AGGAGAGCACTGG	TCCCACACGGCCGTCC	16	TCCCACACGGCCGTCCAGGAGAGCACTGG	0.62	Transition
SLC26A4	43498	76.8234	chr7-107330648-107330648_4CsubT-43498-pos-i	+	CACCACTGCTCTTTCCCGCA	CGG	NGG	C	T	4	ACTGCTCTTTCCC	GCATGGCCGTCCAGGA	16	TCCTGGACGGCCATGCGGGAAAGAGCAGT	0.54	Transition
SLC26A4	43498	60.2124	chr7-107330648-107330648_9CsubT-43498-neg-i	-	TCCTCCAGTGCTCTCCTGGA	CGG	NGG	C	T	9	AGGAGAGCACTGG	TCCCGCATGGCCGTCC	16	TCCCGCATGGCCGTCCAGGAGAGCACTGG	0.62	Transition
SLC26A4	43498	61.4105	chr7-107330648-107330648_13CsubT-43498-neg-i	-	TCTTTCCTCCAGTGCTCTCC	TGG	NGG	C	T	13	GAGCACTGGAGGA	GCATGGCCGTCCAGGA	16	GCATGGCCGTCCAGGAGAGCACTGGAGGA	0.62	Transition
SLC26A4	553228	87.2887	chr7-107335139-107335139_5GsubA-553228-pos-i	+	TGTGTGACATTCCTCGTCTG	TGG	NGG	G	A	5	TGACATTCCTCGT	CTGTAGAGACAGAATA	16	TATTCTGTCTCTACAGACGAGGAATGTCA	0.46	Transition
SLC26A4	43510	73.7088	chr7-107336429-107336429_12GsubA-43510-pos-i	+	AGTGTCCATCATTCTGGGGC	TGG	NGG	G	A	12	TCCATCATTCTGG	GGCTGGATCTCAGTTT	16	AAACTGAGATCCAGCCCCAGAATGATGGA	0.46	Transition
SLC26A4	43510	63.056	chr7-107336429-107336429_5GsubA-43510-pos-i	+	ATCATTCTGGGGCTGGATCT	CGG	NGG	G	A	5	TTCTGGGGCTGGA	TCTCAGTTTACTAGCT	16	AGCTAGTAAACTGAGATCCAGCCCCAGAA	0.62	Transition
SLC26A4	179732	80.9514	chr7-107336462-107336462_14AsubG-179732-pos-i	+	TTACTAGCTGGCCTTATATT	TGG	NGG	A	G	14	TAGCTGGCCTTAT	ATTTGGACTGTTGGCT	16	AGCCAACAGTCCAAATATAAGGCCAGCTA	0.46	Transition
SLC26A4	179732	73.4419	chr7-107336462-107336462_14AsubG-179732-neg-i	-	TTACTCACAACTGAACTCTC	AGG	NGG	A	G	14	AGTTCAGTTGTGA	TGGCTGTGGTCCTGAG	16	TGGCTGTGGTCCTGAGAGTTCAGTTGTGA	0.38	Transition
SLC26A4	165257	55.857	chr7-107338496-107338496_1GsubA-165257-pos-i	+	TCTTCTAGTCCTTCTTGGAA	TGG	NGG	G	A	1	CTAGTCCTTCTTG	AAATGGCCTTGGAAGC	16	GCTTCCAAGGCCATTTCAAGAAGGACTAG	0.46	Transition
SLC26A4	43516	79.993	chr7-107338557-107338557_13GsubA-43516-neg-i	-	GTCCAGCAAATGTCTCACAA	AGG	NGG	G	A	13	TGAGACATTTGCT	AACATAAGTACCTTTG	16	AACATAAGTACCTTTGTGAGACATTTGCT	0.38	Transition
SLC26A4	43532	87.2642	chr7-107342483-107342483_6GsubA-43532-pos-i	+	ATATCTTTCCTGGACGTTGT	TGG	NGG	G	A	6	CTTTCCTGGACGT	TGTTGAAGTGAGATCA	16	TGATCTCACTTCAACAACGTCCAGGAAAG	0.54	Transition
SLC26A4	43542	74.9261	chr7-107350597-107350597_11CsubT-43542-neg-i	-	GACCCTCTTGAGATTTCACT	TGG	NGG	C	T	11	GAAATCTCAAGAG	ATCTATAGAACCAAGT	16	ATCTATAGAACCAAGTGAAATCTCAAGAG	0.38	Transition
SLC26A4	165265	68.54	chr7-107350624-107350624_9CsubT-165265-pos-i	+	GAACCAAGTGAAATCTCAAG	AGG	NGG	C	T	9	CAAGTGAAATCTC	AAGAGGGTTAAGGTTC	16	GAACCTTAACCCTCTTGAGATTTCACTTG	0.38	Transition
SLC26A4	165265	66.9799	chr7-107350624-107350624_2CsubT-165265-pos-i	+	GTGAAATCTCAAGAGGGTCA	AGG	NGG	C	T	2	AATCTCAAGAGGG	TTAAGGTTCCATTTTA	16	TAAAATGGAACCTTAACCCTCTTGAGATT	0.46	Transition
SLC26A3	16761	72.3111	chr7-107420134-107420134_6CsubT-16761-neg-i	-	TTGCTGAAATAGGCAGATTG	TGG	NGG	C	T	6	TCTGCCTATTTCA	TGTCCTTTCGTCACAA	16	TGTCCTTTCGTCACAATCTGCCTATTTCA	0.38	Transition
DLD	40188	72.662	chr7-107542204-107542204_3TsubC-40188-pos-i	+	GATGCTGATGTAACAGTTAT	AGG	NGG	T	C	3	CTGATGTAACAGT	TACAGGTTCTGGTCCT	16	AGGACCAGAACCTGTAACTGTTACATCAG	0.38	Transition
DLD	11972	72.6137	chr7-107557752-107557752_3AsubG-11972-neg-i	-	TCTGCTTTGTGAGCCAGCAT	TGG	NGG	A	G	3	CTGGCTCACAAAG	AGTTGCTGGTCCAGTG	16	AGTTGCTGGTCCAGTGCTGGCTCACAAAG	0.54	Transition
DLD	11971	68.4653	chr7-107557794-107557794_2GsubA-11971-pos-i	+	GAAGGCATTATCTGTGTTGA	AGG	NGG	G	A	2	GCATTATCTGTGT	TAAAGGAATGGCTGGT	16	ACCAGCCATTCCTTTAACACAGATAATGC	0.38	Transition
DLD	11965	82.4141	chr7-107559543-107559543_4CsubT-11965-pos-i	+	TAGAGTCTGTCATGCACATC	CGG	NGG	C	T	4	GTCTGTCATGCAC	ATCTGGTAATTATTAA	16	TTAATAATTACCAGATGTGCATGACAGAC	0.54	Transition
FOXP2	617625	78.5575	chr7-114298280-114298280_14CsubT-617625-pos-i	+	CCAGCCAGTGTGCCCAATGT	GGG	NGG	C	T	14	CCAGTGTGCCCAA	TGTGGGAGCCATATGA	16	TCATATGGCTCCCACATTGGGCACACTGG	0.62	Transition
FOXP2	617625	92.8974	chr7-114298280-114298280_1CsubT-617625-neg-i	-	GTCTGAATGTCGCCTTCGTA	TGG	NGG	C	T	1	GAAGGCGACATTC	AATGTGGGAGCCATAT	16	AATGTGGGAGCCATATGAAGGCGACATTC	0.54	Transition
MET	13890	65.5549	chr7-116423456-116423456_11AsubG-13890-neg-i	-	TCCAAAGCCATCCACTTCAC	TGG	NGG	A	G	11	AAGTGGATGGCTT	TGCAAGGCTGCCAGTG	16	TGCAAGGCTGCCAGTGAAGTGGATGGCTT	0.46	Transition
CFTR	53423	73.7184	chr7-117120149-117120149_4AsubG-53423-neg-i	-	TTCCAGAGGCGACCTCTGCA	TGG	NGG	A	G	4	AGAGGTCGCCTCT	GCCCGAGAGACCGTGC	16	GCCCGAGAGACCGTGCAGAGGTCGCCTCT	0.62	Transition
CFTR	53869	73.7184	chr7-117120151-117120151_2GsubA-53869-neg-i	-	TTCCAGAGGCGACCTCTGCA	TGG	NGG	G	A	2	AGAGGTCGCCTCT	GCCCGAGAGACCATAC	16	GCCCGAGAGACCATACAGAGGTCGCCTCT	0.62	Transition
CFTR	53980	73.7184	chr7-117120152-117120152_1CsubT-53980-neg-i	-	TTCCAGAGGCGACCTCTGCA	TGG	NGG	C	T	1	AGAGGTCGCCTCT	GCCCGAGAGACCATGT	16	GCCCGAGAGACCATGTAGAGGTCGCCTCT	0.62	Transition
CFTR	53204	59.0885	chr7-117144368-117144368_11CsubT-53204-neg-i	-	TGTCAGCAGAATCAACAGAA	GGG	NGG	C	T	11	TGTTGATTCTGCT	TATACTAAATCCCTTC	16	TATACTAAATCCCTTCTGTTGATTCTGCT	0.38	Transition
CFTR	53204	64.4456	chr7-117144368-117144368_12CsubT-53204-neg-i	-	TTGTCAGCAGAATCAACAGA	AGG	NGG	C	T	12	GTTGATTCTGCTG	ATACTAAATCCCTTCT	16	ATACTAAATCCCTTCTGTTGATTCTGCTG	0.46	Transition
CFTR	53425	78.7371	chr7-117149123-117149123_5CsubT-53425-neg-i	-	CGAAGGGCATTAATGAGTTT	AGG	NGG	C	T	5	CTCATTAATGCCC	AAAGAAAAATCTTAAA	16	AAAGAAAAATCTTAAACTCATTAATGCCC	0.46	Transition
CFTR	48672	81.2153	chr7-117149146-117149146_7CsubT-48672-pos-i	+	CTAAACTCATTAATGCCCTT	CGG	NGG	C	T	7	ACTCATTAATGCC	CTTCGGTGATGTTTTT	16	AAAAACATCACCGAAGGGCATTAATGAGT	0.38	Transition
CFTR	53556	87.284	chr7-117170951-117170951_15AsubG-53556-neg-i	-	TAAGAGAGGCTGTACTGCTT	TGG	NGG	A	G	15	CAGTACAGCCTCT	TGGGAAGTCACCAAAG	16	TGGGAAGTCACCAAAGCAGTACAGCCTCT	0.54	Transition
CFTR	48680	87.284	chr7-117170952-117170952_14GsubA-48680-neg-i	-	TAAGAGAGGCTGTACTGCTT	TGG	NGG	G	A	14	CAGTACAGCCTCT	TAAGAAGTCACCAAAG	16	TAAGAAGTCACCAAAGCAGTACAGCCTCT	0.54	Transition
CFTR	7181	87.284	chr7-117170953-117170953_13GsubA-7181-neg-i	-	TAAGAGAGGCTGTACTGCTT	TGG	NGG	G	A	13	CAGTACAGCCTCT	TAGAAAGTCACCAAAG	16	TAGAAAGTCACCAAAGCAGTACAGCCTCT	0.54	Transition
CFTR	53600	75.5058	chr7-117170971-117170971_9CsubT-53600-neg-i	-	ATGATTCTTCCCAGTAAGAG	AGG	NGG	C	T	9	TTACTGGGAAGAA	AGCAGTATAGCCTCTC	16	AGCAGTATAGCCTCTCTTACTGGGAAGAA	0.38	Transition
CFTR	53606	75.5058	chr7-117170972-117170972_8AsubG-53606-neg-i	-	ATGATTCTTCCCAGTAAGAG	AGG	NGG	A	G	8	TTACTGGGAAGAA	AGCAGTACGGCCTCTC	16	AGCAGTACGGCCTCTCTTACTGGGAAGAA	0.38	Transition
CFTR	53610	75.5058	chr7-117170975-117170975_5CsubT-53610-neg-i	-	ATGATTCTTCCCAGTAAGAG	AGG	NGG	C	T	5	TTACTGGGAAGAA	AGCAGTACAGCTTCTC	16	AGCAGTACAGCTTCTCTTACTGGGAAGAA	0.38	Transition
CFTR	7197	92.6642	chr7-117171005-117171005_3AsubG-7197-neg-i	-	CTCCTTGTTATCCGGGTCAT	AGG	NGG	A	G	3	ACCCGGATAACAA	ATCATAGCTTCCTGTG	16	ATCATAGCTTCCTGTGACCCGGATAACAA	0.46	Transition
CFTR	7197	88.3202	chr7-117171005-117171005_11AsubG-7197-neg-i	-	GAGCGTTCCTCCTTGTTATC	CGG	NGG	A	G	11	AACAAGGAGGAAC	TTCCTGTGACCCGGAT	16	TTCCTGTGACCCGGATAACAAGGAGGAAC	0.46	Transition
CFTR	48688	93.6565	chr7-117171028-117171028_12CsubT-48688-pos-i	+	TTCCTATGACCCGGATAACA	AGG	NGG	C	T	12	TATGACCCGGATA	ACAAGGAGGAATGCTC	16	GAGCATTCCTCCTTGTTATCCGGGTCATA	0.46	Transition
CFTR	48688	89.2713	chr7-117171028-117171028_9CsubT-48688-pos-i	+	CTATGACCCGGATAACAAGG	AGG	NGG	C	T	9	GACCCGGATAACA	AGGAGGAATGCTCTAT	16	ATAGAGCATTCCTCCTTGTTATCCGGGTC	0.54	Transition
CFTR	7109	93.6565	chr7-117171029-117171029_13GsubA-7109-pos-i	+	TTCCTATGACCCGGATAACA	AGG	NGG	G	A	13	TATGACCCGGATA	ACAAGGAGGAACACTC	16	GAGTGTTCCTCCTTGTTATCCGGGTCATA	0.46	Transition
CFTR	7109	89.2713	chr7-117171029-117171029_10GsubA-7109-pos-i	+	CTATGACCCGGATAACAAGG	AGG	NGG	G	A	10	GACCCGGATAACA	AGGAGGAACACTCTAT	16	ATAGAGTGTTCCTCCTTGTTATCCGGGTC	0.54	Transition
CFTR	53812	97.7816	chr7-117171056-117171056_12GsubA-53812-pos-i	+	CGCTCTATCGCGATTTATCT	AGG	NGG	G	A	12	CTATCGCGATTTA	TCTAGGCATAGACTTA	16	TAAGTCTATGCCTAGATAAATCGCGATAG	0.38	Transition
CFTR	53812	94.3377	chr7-117171056-117171056_6GsubA-53812-pos-i	+	ATCGCGATTTATCTAGGCAT	AGG	NGG	G	A	6	CGATTTATCTAGG	CATAGACTTATGCCTT	16	AAGGCATAAGTCTATGCCTAGATAAATCG	0.38	Transition
CFTR	53812	59.4335	chr7-117171056-117171056_13GsubA-53812-neg-i	-	GTGTCCTCACAATAAAGAGA	AGG	NGG	G	A	13	CTTTATTGTGAGG	TAGACTTATGCCTTCT	16	TAGACTTATGCCTTCTCTTTATTGTGAGG	0.38	Transition
CFTR	54026	91.2989	chr7-117175335-117175335_13CsubT-54026-pos-i	+	TTGCATTGGCACATTTCGTG	TGG	NGG	C	T	13	ATTGGCACATTTC	GTGTGGATCGCTTCTT	16	AAGAAGCGATCCACACGAAATGTGCCAAT	0.38	Transition
CFTR	54026	82.9677	chr7-117175335-117175335_6CsubT-54026-neg-i	-	ATGAGGAGTGCCACTTGCAA	AGG	NGG	C	T	6	CAAGTGGCACTCC	GTGGATCGCTTCTTTG	16	GTGGATCGCTTCTTTGCAAGTGGCACTCC	0.62	Transition
CFTR	54033	88.4048	chr7-117175369-117175369_5GsubA-54033-pos-i	+	CACTCCTCATGGGGCTAATC	TGG	NGG	G	A	5	CCTCATGGGGCTA	ATCTAGGAGTTGTTAC	16	GTAACAACTCCTAGATTAGCCCCATGAGG	0.62	Transition
CFTR	54033	83.6151	chr7-117175369-117175369_4GsubA-54033-pos-i	+	ACTCCTCATGGGGCTAATCT	GGG	NGG	G	A	4	CTCATGGGGCTAA	TCTAGGAGTTGTTACA	16	TGTAACAACTCCTAGATTAGCCCCATGAG	0.54	Transition
CFTR	54036	83.6151	chr7-117175380-117175380_15CsubT-54036-pos-i	+	ACTCCTCATGGGGCTAATCT	GGG	NGG	C	T	15	CTCATGGGGCTAA	TCTGGGAGTTGTTATA	16	TATAACAACTCCCAGATTAGCCCCATGAG	0.54	Transition
CFTR	54036	82.4388	chr7-117175380-117175380_3CsubT-54036-pos-i	+	GCTAATCTGGGAGTTGTTAC	AGG	NGG	C	T	3	ATCTGGGAGTTGT	TATAGGCGTCTGCCTT	16	AAGGCAGACGCCTATAACAACTCCCAGAT	0.46	Transition
CFTR	162000	82.181	chr7-117176688-117176688_5GsubA-162000-pos-i	+	AATCTGTTAAGGCATACTGC	TGG	NGG	G	A	5	TGTTAAGGCATAC	TGCTAGGAAGAAGCAA	16	TTGCTTCTTCCTAGCAGTATGCCTTAACA	0.38	Transition
CFTR	162000	81.5431	chr7-117176688-117176688_4GsubA-162000-pos-i	+	ATCTGTTAAGGCATACTGCT	GGG	NGG	G	A	4	GTTAAGGCATACT	GCTAGGAAGAAGCAAT	16	ATTGCTTCTTCCTAGCAGTATGCCTTAAC	0.38	Transition
CFTR	7193	50.2386	chr7-117180297-117180297_6CsubT-7193-neg-i	-	AACAATGCAGAATGAGATGG	TGG	NGG	C	T	6	TCTCATTCTGCAT	AAAATATTCATCACCA	16	AAAATATTCATCACCATCTCATTCTGCAT	0.38	Transition
CFTR	7193	55.5898	chr7-117180297-117180297_9CsubT-7193-neg-i	-	CAGAACAATGCAGAATGAGA	TGG	NGG	C	T	9	CATTCTGCATTGT	ATATTCATCACCATCT	16	ATATTCATCACCATCTCATTCTGCATTGT	0.38	Transition
CFTR	53167	55.5898	chr7-117180305-117180305_1TsubC-53167-neg-i	-	CAGAACAATGCAGAATGAGA	TGG	NGG	T	C	1	CATTCTGCATTGT	ATATTCACCACCATCC	16	ATATTCACCACCATCCCATTCTGCATTGT	0.38	Transition
CFTR	7198	86.1011	chr7-117180339-117180339_13GsubA-7198-pos-i	+	CTGCATTGTTCTGCGCATGG	CGG	NGG	G	A	13	ATTGTTCTGCGCA	TGGCGGTCACTCAGCA	16	TGCTGAGTGACCGCCATGCGCAGAACAAT	0.46	Transition
CFTR	7198	74.2593	chr7-117180339-117180339_14GsubA-7198-neg-i	-	TACCATGTTTGTACAGCCCA	GGG	NGG	G	A	14	GCTGTACAAACAT	TCAGCAATTTCCCTGG	16	TCAGCAATTTCCCTGGGCTGTACAAACAT	0.38	Transition
CFTR	53212	77.7767	chr7-117182155-117182155_5GsubA-53212-pos-i	+	TGGAGAATGTAACAGCCTTC	TGG	NGG	G	A	5	GAATGTAACAGCC	TTCTAGGAGGAGGTCA	16	TGACCTCCTCCTAGAAGGCTGTTACATTC	0.46	Transition
CFTR	53212	74.7684	chr7-117182155-117182155_1GsubA-53212-pos-i	+	GAATGTAACAGCCTTCTGGG	AGG	NGG	G	A	1	GTAACAGCCTTCT	AGGAGGAGGTCAGAAT	16	ATTCTGACCTCCTCCTAGAAGGCTGTTAC	0.46	Transition
CFTR	53213	77.7767	chr7-117182156-117182156_6GsubA-53213-pos-i	+	TGGAGAATGTAACAGCCTTC	TGG	NGG	G	A	6	GAATGTAACAGCC	TTCTGAGAGGAGGTCA	16	TGACCTCCTCTCAGAAGGCTGTTACATTC	0.46	Transition
CFTR	53213	74.7684	chr7-117182156-117182156_2GsubA-53213-pos-i	+	GAATGTAACAGCCTTCTGGG	AGG	NGG	G	A	2	GTAACAGCCTTCT	GAGAGGAGGTCAGAAT	16	ATTCTGACCTCCTCTCAGAAGGCTGTTAC	0.46	Transition
CFTR	53214	77.7767	chr7-117182163-117182163_13GsubA-53214-pos-i	+	TGGAGAATGTAACAGCCTTC	TGG	NGG	G	A	13	GAATGTAACAGCC	TTCTGGGAGGAGATCA	16	TGATCTCCTCCCAGAAGGCTGTTACATTC	0.46	Transition
CFTR	53214	74.7684	chr7-117182163-117182163_9GsubA-53214-pos-i	+	GAATGTAACAGCCTTCTGGG	AGG	NGG	G	A	9	GTAACAGCCTTCT	GGGAGGAGATCAGAAT	16	ATTCTGATCTCCTCCCAGAAGGCTGTTAC	0.46	Transition
CFTR	53214	56.9019	chr7-117182163-117182163_6GsubA-53214-pos-i	+	TGTAACAGCCTTCTGGGAGG	AGG	NGG	G	A	6	ACAGCCTTCTGGG	AGGAGATCAGAATTTT	16	AAAATTCTGATCTCCTCCCAGAAGGCTGT	0.62	Transition
CFTR	35821	55.3723	chr7-117188852-117188852_7TsubC-35821-pos-i	+	AGAAAGAGGACAGTTGTTGG	CGG	NGG	T	C	7	AGAGGACAGTTGT	TGGCGGCTGCTGGATC	16	GATCCAGCAGCCGCCAACAACTGTCCTCT	0.46	Transition
CFTR	35821	42.1188	chr7-117188852-117188852_15TsubC-35821-neg-i	-	AACTACCTTGCCTGCTCCAG	TGG	NGG	T	C	15	GAGCAGGCAAGGT	GCTGCTGGATCCACTG	16	GCTGCTGGATCCACTGGAGCAGGCAAGGT	0.62	Transition
CFTR	53282	76.6233	chr7-117199698-117199698_5CsubT-53282-neg-i	-	AGTTTCTTACCTCTTCTAGT	TGG	NGG	C	T	5	AGAAGAGGTAAGA	TCAAAGCATGCTAACT	16	TCAAAGCATGCTAACTAGAAGAGGTAAGA	0.38	Transition
CFTR	53285	76.0669	chr7-117199710-117199710_6GsubA-53285-pos-i	+	CAAAGCATGCCAACTAGAAG	AGG	NGG	G	A	6	GCATGCCAACTAG	AAGAGATAAGAAACTA	16	TAGTTTCTTATCTCTTCTAGTTGGCATGC	0.54	Transition
CFTR	53290	44.9943	chr7-117227791-117227791_15AsubG-53290-neg-i	-	ATTGTCTTTCTCTGCAAACT	TGG	NGG	A	G	15	TTGCAGAGAAAGA	TGGGACATCTCCAAGT	16	TGGGACATCTCCAAGTTTGCAGAGAAAGA	0.38	Transition
CFTR	7112	44.9943	chr7-117227792-117227792_14GsubA-7112-neg-i	-	ATTGTCTTTCTCTGCAAACT	TGG	NGG	G	A	14	TTGCAGAGAAAGA	TAAGACATCTCCAAGT	16	TAAGACATCTCCAAGTTTGCAGAGAAAGA	0.38	Transition
CFTR	7116	75.0564	chr7-117227854-117227854_3GsubA-7116-pos-i	+	GAAGGTGGAATCACACTGAG	TGG	NGG	G	A	3	GTGGAATCACACT	GAATGGAGGTCAACGA	16	TCGTTGACCTCCATTCAGTGTGATTCCAC	0.46	Transition
CFTR	7142	75.0564	chr7-117227859-117227859_8GsubA-7142-pos-i	+	GAAGGTGGAATCACACTGAG	TGG	NGG	G	A	8	GTGGAATCACACT	GAGTGGAAGTCAACGA	16	TCGTTGACTTCCACTCAGTGTGATTCCAC	0.46	Transition
CFTR	7142	74.317	chr7-117227859-117227859_5GsubA-7142-pos-i	+	GGTGGAATCACACTGAGTGG	AGG	NGG	G	A	5	GAATCACACTGAG	TGGAAGTCAACGAGCA	16	TGCTCGTTGACTTCCACTCAGTGTGATTC	0.46	Transition
CFTR	7120	75.0564	chr7-117227860-117227860_9GsubA-7120-pos-i	+	GAAGGTGGAATCACACTGAG	TGG	NGG	G	A	9	GTGGAATCACACT	GAGTGGAGATCAACGA	16	TCGTTGATCTCCACTCAGTGTGATTCCAC	0.46	Transition
CFTR	7120	74.317	chr7-117227860-117227860_6GsubA-7120-pos-i	+	GGTGGAATCACACTGAGTGG	AGG	NGG	G	A	6	GAATCACACTGAG	TGGAGATCAACGAGCA	16	TGCTCGTTGATCTCCACTCAGTGTGATTC	0.46	Transition
CFTR	7201	75.0564	chr7-117227862-117227862_11CsubT-7201-pos-i	+	GAAGGTGGAATCACACTGAG	TGG	NGG	C	T	11	GTGGAATCACACT	GAGTGGAGGTTAACGA	16	TCGTTAACCTCCACTCAGTGTGATTCCAC	0.46	Transition
CFTR	7201	74.317	chr7-117227862-117227862_8CsubT-7201-pos-i	+	GGTGGAATCACACTGAGTGG	AGG	NGG	C	T	8	GAATCACACTGAG	TGGAGGTTAACGAGCA	16	TGCTCGTTAACCTCCACTCAGTGTGATTC	0.46	Transition
CFTR	7122	75.0564	chr7-117227865-117227865_14CsubT-7122-pos-i	+	GAAGGTGGAATCACACTGAG	TGG	NGG	C	T	14	GTGGAATCACACT	GAGTGGAGGTCAATGA	16	TCATTGACCTCCACTCAGTGTGATTCCAC	0.46	Transition
CFTR	7122	74.317	chr7-117227865-117227865_11CsubT-7122-pos-i	+	GGTGGAATCACACTGAGTGG	AGG	NGG	C	T	11	GAATCACACTGAG	TGGAGGTCAATGAGCA	16	TGCTCATTGACCTCCACTCAGTGTGATTC	0.46	Transition
CFTR	53365	62.7162	chr7-117230463-117230463_15AsubG-53365-pos-i	+	TATTTATTAGACTCTCCTTT	TGG	NGG	A	G	15	TATTAGACTCTCC	TTTTGGATACCTAGGT	16	ACCTAGGTATCCAAAAGGAGAGTCTAATA	0.38	Transition
CFTR	53442	80.1658	chr7-117232364-117232364_15CsubT-53442-neg-i	-	TCGATGCCATTCATTTGTAA	GGG	NGG	C	T	15	CAAATGAATGGCA	GTAAAAGACTCCCTTA	16	GTAAAAGACTCCCTTACAAATGAATGGCA	0.38	Transition
CFTR	53480	59.4691	chr7-117232574-117232574_5CsubT-53480-neg-i	-	GTGTGGATGCTGTTGTCTTT	CGG	NGG	C	T	5	GACAACAGCATCC	AGAACATTCACTGAAA	16	AGAACATTCACTGAAAGACAACAGCATCC	0.54	Transition
CFTR	7175	67.0563	chr7-117232712-117232712_6GsubA-7175-pos-i	+	AATTAACGAAGAAGACTTAA	AGG	NGG	G	A	6	AACGAAGAAGACT	TAAAGATAGGTATACA	16	TGTATACCTATCTTTAAGTCTTCTTCGTT	0.38	Transition
CFTR	53508	67.2308	chr7-117235030-117235030_5GsubA-53508-pos-i	+	GCATACCAGCAGTGACTACA	TGG	NGG	G	A	5	ACCAGCAGTGACT	ACATAGAACACATACC	16	GGTATGTGTTCTATGTAGTCACTGCTGGT	0.54	Transition
CFTR	7127	67.2308	chr7-117235031-117235031_6GsubA-7127-pos-i	+	GCATACCAGCAGTGACTACA	TGG	NGG	G	A	6	ACCAGCAGTGACT	ACATGAAACACATACC	16	GGTATGTGTTTCATGTAGTCACTGCTGGT	0.54	Transition
CFTR	526018	73.5841	chr7-117242878-117242878_4AsubG-526018-pos-i	+	ACTGTGTCTTGTTCCATTCC	AGG	NGG	A	G	4	TGTCTTGTTCCAT	TCCGGGTGGCTGCTTC	16	GAAGCAGCCACCCGGAATGGAACAAGACA	0.38	Transition
CFTR	526018	73.8963	chr7-117242878-117242878_1AsubG-526018-pos-i	+	GTGTCTTGTTCCATTCCAGG	TGG	NGG	A	G	1	CTTGTTCCATTCC	GGGTGGCTGCTTCTTT	16	AAAGAAGCAGCCACCCGGAATGGAACAAG	0.46	Transition
CFTR	526018	71.0804	chr7-117242878-117242878_4AsubG-526018-neg-i	-	CAACCAAAGAAGCAGCCACC	TGG	NGG	A	G	4	GGCTGCTTCTTTG	TTGTTCCATTCCGGGT	16	TTGTTCCATTCCGGGTGGCTGCTTCTTTG	0.54	Transition
CFTR	53535	67.1163	chr7-117242905-117242905_5GsubA-53535-pos-i	+	CTGCTTCTTTGGTTGTGCTG	TGG	NGG	G	A	5	TTCTTTGGTTGTG	CTGTAGCTCCTTGGAA	16	TTCCAAGGAGCTACAGCACAACCAAAGAA	0.38	Transition
CFTR	38497	62.0098	chr7-117242922-117242922_14GsubA-38497-pos-i	+	TTGGTTGTGCTGTGGCTCCT	TGG	NGG	G	A	14	TTGTGCTGTGGCT	CCTTGGAAAGTGAATA	16	TATTCACTTTCCAAGGAGCCACAGCACAA	0.54	Transition
CFTR	38497	78.9164	chr7-117242922-117242922_11GsubA-38497-neg-i	-	ACAATCTACACAATAGGACA	TGG	NGG	G	A	11	CCTATTGTGTAGA	AGTGAATATTCCATGT	16	AGTGAATATTCCATGTCCTATTGTGTAGA	0.38	Transition
CFTR	498029	68.0634	chr7-117243584-117243584_12AsubG-498029-neg-i	-	CTATTCCCTTTGTCTTGAAG	AGG	NGG	A	G	12	CAAGACAAAGGGA	TTACGGCACTCCTCTT	16	TTACGGCACTCCTCTTCAAGACAAAGGGA	0.46	Transition
CFTR	35861	56.7237	chr7-117250679-117250679_10AsubG-35861-neg-i	-	TGAGTTGCTGTGAGGTTTGG	AGG	NGG	A	G	10	AACCTCACAGCAA	GAGCATGTTTCCTCCA	16	GAGCATGTTTCCTCCAAACCTCACAGCAA	0.46	Transition
CFTR	7208	97.6226	chr7-117251689-117251689_12TsubC-7208-neg-i	-	AAAGTAAGGCTGCCGTCCGA	AGG	NGG	T	C	12	GACGGCAGCCTTA	ACACCTCGTGCCTTCG	16	ACACCTCGTGCCTTCGGACGGCAGCCTTA	0.62	Transition
CFTR	7162	97.6226	chr7-117251691-117251691_10CsubT-7162-neg-i	-	AAAGTAAGGCTGCCGTCCGA	AGG	NGG	C	T	10	GACGGCAGCCTTA	ACACTTTGTGCCTTCG	16	ACACTTTGTGCCTTCGGACGGCAGCCTTA	0.62	Transition
CFTR	7158	97.6226	chr7-117251692-117251692_9GsubA-7158-neg-i	-	AAAGTAAGGCTGCCGTCCGA	AGG	NGG	G	A	9	GACGGCAGCCTTA	ACACTTCATGCCTTCG	16	ACACTTCATGCCTTCGGACGGCAGCCTTA	0.62	Transition
CFTR	7194	80.5522	chr7-117251761-117251761_5GsubA-7194-pos-i	+	TGAATTTACATACTGCCAAC	TGG	NGG	G	A	5	TTTACATACTGCC	AACTAGTTCTTGTACC	16	GGTACAAGAACTAGTTGGCAGTATGTAAA	0.38	Transition
CFTR	53707	86.5497	chr7-117251787-117251787_4TsubC-53707-pos-i	+	TGTACCTGTCAACACTGCGC	TGG	NGG	T	C	4	CCTGTCAACACTG	CGCCGGTTCCAAATGA	16	TCATTTGGAACCGGCGCAGTGTTGACAGG	0.54	Transition
CFTR	53708	86.5497	chr7-117251788-117251788_5GsubA-53708-pos-i	+	TGTACCTGTCAACACTGCGC	TGG	NGG	G	A	5	CCTGTCAACACTG	CGCTAGTTCCAAATGA	16	TCATTTGGAACTAGCGCAGTGTTGACAGG	0.54	Transition
CFTR	209057	86.5497	chr7-117251789-117251789_6GsubA-209057-pos-i	+	TGTACCTGTCAACACTGCGC	TGG	NGG	G	A	6	CCTGTCAACACTG	CGCTGATTCCAAATGA	16	TCATTTGGAATCAGCGCAGTGTTGACAGG	0.54	Transition
CFTR	53741	68.3014	chr7-117254734-117254734_6GsubA-53741-pos-i	+	ATATCATGAGTACATTGCAG	TGG	NGG	G	A	6	CATGAGTACATTG	CAGTGAGCTGTAAACT	16	AGTTTACAGCTCACTGCAATGTACTCATG	0.38	Transition
CFTR	53741	75.5499	chr7-117254734-117254734_5GsubA-53741-pos-i	+	TATCATGAGTACATTGCAGT	GGG	NGG	G	A	5	ATGAGTACATTGC	AGTGAGCTGTAAACTC	16	GAGTTTACAGCTCACTGCAATGTACTCAT	0.38	Transition
CFTR	53750	79.4625	chr7-117254767-117254767_14GsubA-53750-pos-i	+	TGTAAACTCCAGCATAGATG	TGG	NGG	G	A	14	AACTCCAGCATAG	ATGTGGATAGCTTAGT	16	ACTAAGCTATCCACATCTATGCTGGAGTT	0.46	Transition
CFTR	7212	83.1029	chr7-117267718-117267718_8GsubA-7212-neg-i	-	ACAGTCATTTGGCCCCCTGA	GGG	NGG	G	A	8	GGGGGCCAAATGA	TGACATCTAGCCCTCA	16	TGACATCTAGCCCTCAGGGGGCCAAATGA	0.62	Transition
CFTR	7212	81.1653	chr7-117267718-117267718_9GsubA-7212-neg-i	-	GACAGTCATTTGGCCCCCTG	AGG	NGG	G	A	9	GGGGCCAAATGAC	GACATCTAGCCCTCAG	16	GACATCTAGCCCTCAGGGGGCCAAATGAC	0.62	Transition
CFTR	53779	83.1029	chr7-117267719-117267719_7GsubA-53779-neg-i	-	ACAGTCATTTGGCCCCCTGA	GGG	NGG	G	A	7	GGGGGCCAAATGA	TGACATCTGACCCTCA	16	TGACATCTGACCCTCAGGGGGCCAAATGA	0.62	Transition
CFTR	53779	81.1653	chr7-117267719-117267719_8GsubA-53779-neg-i	-	GACAGTCATTTGGCCCCCTG	AGG	NGG	G	A	8	GGGGCCAAATGAC	GACATCTGACCCTCAG	16	GACATCTGACCCTCAGGGGGCCAAATGAC	0.62	Transition
CFTR	53791	74.2147	chr7-117267824-117267824_5GsubA-53791-pos-i	+	CTCAATAAGTCCTGGCCAGA	GGG	NGG	G	A	5	ATAAGTCCTGGCC	AGAGAGTGAGATTTGA	16	TCAAATCTCACTCTCTGGCCAGGACTTAT	0.54	Transition
CFTR	632759	74.2147	chr7-117267825-117267825_6GsubA-632759-pos-i	+	CTCAATAAGTCCTGGCCAGA	GGG	NGG	G	A	6	ATAAGTCCTGGCC	AGAGGATGAGATTTGA	16	TCAAATCTCATCCTCTGGCCAGGACTTAT	0.54	Transition
CFTR	7138	74.2147	chr7-117267828-117267828_9AsubG-7138-pos-i	+	CTCAATAAGTCCTGGCCAGA	GGG	NGG	A	G	9	ATAAGTCCTGGCC	AGAGGGTGGGATTTGA	16	TCAAATCCCACCCTCTGGCCAGGACTTAT	0.54	Transition
CFTR	35875	74.2147	chr7-117267829-117267829_10GsubA-35875-pos-i	+	CTCAATAAGTCCTGGCCAGA	GGG	NGG	G	A	10	ATAAGTCCTGGCC	AGAGGGTGAAATTTGA	16	TCAAATTTCACCCTCTGGCCAGGACTTAT	0.54	Transition
CFTR	7177	65.9996	chr7-117282491-117282491_12GsubA-7177-neg-i	-	CTGATCCAGTTCTTCCCAAG	AGG	NGG	G	A	12	GGGAAGAACTGGA	TATAAGTGGGCCTCTT	16	TATAAGTGGGCCTCTTGGGAAGAACTGGA	0.54	Transition
CFTR	53797	64.6311	chr7-117282505-117282505_6GsubA-53797-pos-i	+	ACCTTATAGGTGGGCCTCTT	GGG	NGG	G	A	6	TATAGGTGGGCCT	CTTGGAAAGAACTGGA	16	TCCAGTTCTTTCCAAGAGGCCCACCTATA	0.54	Transition
CFTR	53801	74.4103	chr7-117282519-117282519_5GsubA-53801-pos-i	+	CTCTTGGGAAGAACTGGATC	AGG	NGG	G	A	5	TGGGAAGAACTGG	ATCAAGGAAGAGTACT	16	AGTACTCTTCCTTGATCCAGTTCTTCCCA	0.54	Transition
CFTR	53801	64.8719	chr7-117282519-117282519_4GsubA-53801-pos-i	+	TCTTGGGAAGAACTGGATCA	GGG	NGG	G	A	4	GGGAAGAACTGGA	TCAAGGAAGAGTACTT	16	AAGTACTCTTCCTTGATCCAGTTCTTCCC	0.54	Transition
CFTR	7217	74.4103	chr7-117282526-117282526_12GsubA-7217-pos-i	+	CTCTTGGGAAGAACTGGATC	AGG	NGG	G	A	12	TGGGAAGAACTGG	ATCAGGGAAGAATACT	16	AGTATTCTTCCCTGATCCAGTTCTTCCCA	0.54	Transition
CFTR	7217	64.8719	chr7-117282526-117282526_11GsubA-7217-pos-i	+	TCTTGGGAAGAACTGGATCA	GGG	NGG	G	A	11	GGGAAGAACTGGA	TCAGGGAAGAATACTT	16	AAGTATTCTTCCCTGATCCAGTTCTTCCC	0.54	Transition
CFTR	7129	88.495	chr7-117282620-117282620_14GsubA-7129-neg-i	-	CACCTGTGGTATCACTCCAA	AGG	NGG	G	A	14	GAGTGATACCACA	TGAAGGAAAGCCTTTG	16	TGAAGGAAAGCCTTTGGAGTGATACCACA	0.46	Transition
CFTR	7184	69.6685	chr7-117282631-117282631_3TsubC-7184-pos-i	+	CAACAGTGGAGGAAAGCCTT	TGG	NGG	T	C	3	AGTGGAGGAAAGC	CTCTGGAGTGATACCA	16	TGGTATCACTCCAGAGGCTTTCCTCCACT	0.54	Transition
CFTR	7184	88.495	chr7-117282631-117282631_3TsubC-7184-neg-i	-	CACCTGTGGTATCACTCCAA	AGG	NGG	T	C	3	GAGTGATACCACA	TGGAGGAAAGCCTCTG	16	TGGAGGAAAGCCTCTGGAGTGATACCACA	0.46	Transition
CFTR	161996	61.6533	chr7-117292986-117292986_6GsubA-161996-pos-i	+	AATATGGAAAGTTGCAGATG	AGG	NGG	G	A	6	TGGAAAGTTGCAG	ATGAGATAAGGCTGCT	16	AGCAGCCTTATCTCATCTGCAACTTTCCA	0.46	Transition
CFTR	53865	71.603	chr7-117304749-117304749_9TsubC-53865-pos-i	+	TATCTTCTCTAACTGCAGGT	TGG	NGG	T	C	9	TTCTCTAACTGCA	GGTTGGGCCCAGATCT	16	AGATCTGGGCCCAACCTGCAGTTAGAGAA	0.38	Transition
CFTR	487390	70.0542	chr7-117304766-117304766_12CsubT-487390-neg-i	-	AGGACAAAGTCAAGCTTCCC	AGG	NGG	C	T	12	AAGCTTGACTTTG	AGAATAGTTTCCTGGG	16	AGAATAGTTTCCTGGGAAGCTTGACTTTG	0.38	Transition
CFTR	35881	77.7317	chr7-117304824-117304824_1GsubA-35881-neg-i	-	ACATCAACTGCTTGTGGCCA	TGG	NGG	G	A	1	CCACAAGCAGTTG	GTGTCCTAAGCCATGA	16	GTGTCCTAAGCCATGACCACAAGCAGTTG	0.54	Transition
CFTR	35881	76.0511	chr7-117304824-117304824_7GsubA-35881-neg-i	-	CCAAGCACATCAACTGCTTG	TGG	NGG	G	A	7	GCAGTTGATGTGC	TAAGCCATGACCACAA	16	TAAGCCATGACCACAAGCAGTTGATGTGC	0.54	Transition
CFTR	618912	68.5851	chr7-117304915-117304915_1GsubA-618912-neg-i	-	AGAACATCTGAAACTCACAC	TGG	NGG	G	A	1	TGAGTTTCAGATG	TCATTTGGATCCAGTA	16	TCATTTGGATCCAGTATGAGTTTCAGATG	0.38	Transition
CFTR	53925	72.7951	chr7-117305607-117305607_12CsubT-53925-pos-i	+	ACACAGGATAGAAGCAATGC	TGG	NGG	C	T	12	AGGATAGAAGCAA	TGCTGGAATGCTAACA	16	TGTTAGCATTCCAGCATTGCTTCTATCCT	0.38	Transition
CFTR	53926	72.7951	chr7-117305610-117305610_15CsubT-53926-pos-i	+	ACACAGGATAGAAGCAATGC	TGG	NGG	C	T	15	AGGATAGAAGCAA	TGCTGGAATGCCAATA	16	TATTGGCATTCCAGCATTGCTTCTATCCT	0.38	Transition
CFTR	53947	NA	chr7-117307145-117307145_9CsubT-53947-pos-i	+	GAAAGAGGAGACAGAAGAAG	AGG	NGG	C	T	9	GAGGAGACAGAAG	AAGAGGTGTAAGATAC	16	GTATCTTACACCTCTTCTTCTGTCTCCTC	0.54	Transition
CFTR	522676	NA	chr7-117315915-117315915_5CsubT-522676-neg-i	-	AGCAAGAAAGAGAGAGAAGG	GGG	NGG	C	T	5	TCTCTCTCTTTCT	ACAAGTTTGGCTCCCT	16	ACAAGTTTGGCTCCCTTCTCTCTCTTTCT	0.38	Transition
CFTR	522676	NA	chr7-117315915-117315915_7CsubT-522676-neg-i	-	AGAGCAAGAAAGAGAGAGAA	GGG	NGG	C	T	7	TCTCTCTTTCTTG	AAGTTTGGCTCCCTTC	16	AAGTTTGGCTCCCTTCTCTCTCTTTCTTG	0.38	Transition
CFTR	522676	NA	chr7-117315915-117315915_8CsubT-522676-neg-i	-	GAGAGCAAGAAAGAGAGAGA	AGG	NGG	C	T	8	CTCTCTTTCTTGC	AGTTTGGCTCCCTTCT	16	AGTTTGGCTCCCTTCTCTCTCTTTCTTGC	0.46	Transition
TSPAN12	31006	66.4083	chr7-120428830-120428830_1AsubG-31006-neg-i	-	TCTCACCATTACTCTGCTCT	GGG	NGG	A	G	1	GCAGAGTAATGGT	TAATACAGAGCCCAGG	16	TAATACAGAGCCCAGGGCAGAGTAATGGT	0.46	Transition
TSPAN12	31006	67.5631	chr7-120428830-120428830_2AsubG-31006-neg-i	-	TTCTCACCATTACTCTGCTC	TGG	NGG	A	G	2	CAGAGTAATGGTG	AATACAGAGCCCAGGG	16	AATACAGAGCCCAGGGCAGAGTAATGGTG	0.46	Transition
TSPAN12	126503	94.0407	chr7-120450572-120450572_14TsubC-126503-pos-i	+	TGAGTAAGCCACCGATATCT	AGG	NGG	T	C	14	TAAGCCACCGATA	TCTAGGTAATCCACAA	16	TTGTGGATTACCTAGATATCGGTGGCTTA	0.46	Transition
TSPAN12	126503	68.086	chr7-120450572-120450572_3TsubC-126503-neg-i	-	AAAGCCAGGATGACAAATTA	TGG	NGG	T	C	3	TTTGTCATCCTGG	TCTAGGTAATCCACAA	16	TCTAGGTAATCCACAATTTGTCATCCTGG	0.46	Transition
TSPAN12	126506	71.0629	chr7-120478830-120478830_6CsubT-126506-neg-i	-	AAATCTGTTGCTTCTTGCAT	GGG	NGG	C	T	6	CAAGAAGCAACAG	TAACATCATATCCATG	16	TAACATCATATCCATGCAAGAAGCAACAG	0.46	Transition
TSPAN12	126506	67.1523	chr7-120478830-120478830_7CsubT-126506-neg-i	-	GAAATCTGTTGCTTCTTGCA	TGG	NGG	C	T	7	AAGAAGCAACAGA	AACATCATATCCATGC	16	AACATCATATCCATGCAAGAAGCAACAGA	0.38	Transition
AASS	100643	77.8997	chr7-121756707-121756707_15TsubC-100643-neg-i	-	TGCAGAGTATGACAAACATC	CGG	NGG	T	C	15	GTTTGTCATACTC	ACGTAGCGCTCCGGAT	16	ACGTAGCGCTCCGGATGTTTGTCATACTC	0.38	Transition
AASS	100646	76.8896	chr7-121773587-121773587_9CsubT-100646-pos-i	+	AATACTCACCTTATCATGAA	TGG	NGG	C	T	9	CTCACCTTATCAT	GAATGGCCTGCCGATT	16	AATCGGCAGGCCATTCATGATAAGGTGAG	0.38	Transition
AASS	100646	96.5756	chr7-121773587-121773587_4CsubT-100646-neg-i	-	GATACAGCCTTCGAATCGGC	GGG	NGG	C	T	4	GATTCGAAGGCTG	TCATGAATGGCCTGCC	16	TCATGAATGGCCTGCCGATTCGAAGGCTG	0.54	Transition
AASS	100646	91.3441	chr7-121773587-121773587_8CsubT-100646-neg-i	-	TCTTGATACAGCCTTCGAAT	CGG	NGG	C	T	8	CGAAGGCTGTATC	GAATGGCCTGCCGATT	16	GAATGGCCTGCCGATTCGAAGGCTGTATC	0.54	Transition
FEZF1	156219	68.7177	chr7-121943335-121943335_2GsubA-156219-pos-i	+	CTGTGTGCACTGGCATGTGA	CGG	NGG	G	A	2	GTGCACTGGCATG	TAACGGGTTAAGTTAT	16	ATAACTTAACCCGTTACATGCCAGTGCAC	0.62	Transition
FEZF1	156219	73.5645	chr7-121943335-121943335_1GsubA-156219-pos-i	+	TGTGTGCACTGGCATGTGAC	GGG	NGG	G	A	1	TGCACTGGCATGT	AACGGGTTAAGTTATA	16	TATAACTTAACCCGTTACATGCCAGTGCA	0.54	Transition
PAX4	13794	53.6443	chr7-127251731-127251731_13CsubT-13794-pos-i	+	GCTGCTGTGGGCACACTGCC	AGG	NGG	C	T	13	CTGTGGGCACACT	GCCAGGGGACTGTTAA	16	TTAACAGTCCCCTGGCAGTGTGCCCACAG	0.62	Transition
PAX4	13794	61.5361	chr7-127251731-127251731_12CsubT-13794-pos-i	+	CTGCTGTGGGCACACTGCCA	GGG	NGG	C	T	12	TGTGGGCACACTG	CCAGGGGACTGTTAAA	16	TTTAACAGTCCCCTGGCAGTGTGCCCACA	0.62	Transition
PAX4	13793	94.0818	chr7-127253858-127253858_5GsubA-13793-pos-i	+	GGGAGAAGATAGTCCGATTC	CGG	NGG	G	A	5	GAAGATAGTCCGA	TTCCAGTGGCCGGTCC	16	GGACCGGCCACTGGAATCGGACTATCTTC	0.46	Transition
PAX4	13790	86.6064	chr7-127254587-127254587_2GsubA-13790-pos-i	+	GGTCCTCCTGTAATGCCCGC	AGG	NGG	G	A	2	CTCCTGTAATGCC	CACAGGACTCGGTTGA	16	TCAACCGAGTCCTGTGGGCATTACAGGAG	0.54	Transition
PAX4	13790	87.6653	chr7-127254587-127254587_3GsubA-13790-neg-i	-	CTCCATCAACCGAGTCCTGC	GGG	NGG	G	A	3	GGACTCGGTTGAT	TCCTGTAATGCCCACA	16	TCCTGTAATGCCCACAGGACTCGGTTGAT	0.54	Transition
LEP	13987	80.7935	chr7-127894625-127894625_4CsubT-13987-pos-i	+	CCAACGACCTGGAGAACCTC	CGG	NGG	C	T	4	CGACCTGGAGAAC	CTCTGGGATCTTCTTC	16	GAAGAAGATCCCAGAGGTTCTCCAGGTCG	0.62	Transition
LEP	13987	84.4437	chr7-127894625-127894625_3CsubT-13987-pos-i	+	CAACGACCTGGAGAACCTCC	GGG	NGG	C	T	3	GACCTGGAGAACC	TCTGGGATCTTCTTCA	16	TGAAGAAGATCCCAGAGGTTCTCCAGGTC	0.62	Transition
LEP	13987	89.9404	chr7-127894625-127894625_2CsubT-13987-neg-i	-	GCACGTGAAGAAGATCCCGG	AGG	NGG	C	T	2	GGATCTTCTTCAC	ACCTGGAGAACCTCTG	16	ACCTGGAGAACCTCTGGGATCTTCTTCAC	0.46	Transition
LEP	13987	78.3396	chr7-127894625-127894625_5CsubT-13987-neg-i	-	CCAGCACGTGAAGAAGATCC	CGG	NGG	C	T	5	TCTTCTTCACGTG	TGGAGAACCTCTGGGA	16	TGGAGAACCTCTGGGATCTTCTTCACGTG	0.46	Transition
RBM28	732	51.3694	chr7-127970949-127970949_1AsubG-732-neg-i	-	CTCAGAAGAAGAAGAACTTG	GGG	NGG	A	G	1	GTTCTTCTTCTTC	TGGAGAAGCTCCCCAG	16	TGGAGAAGCTCCCCAGGTTCTTCTTCTTC	0.38	Transition
RBM28	732	44.5863	chr7-127970949-127970949_3AsubG-732-neg-i	-	GACTCAGAAGAAGAAGAACT	TGG	NGG	A	G	3	TCTTCTTCTTCTG	GAGAAGCTCCCCAGGT	16	GAGAAGCTCCCCAGGTTCTTCTTCTTCTG	0.38	Transition
IMPDH1	14835	19.2689	chr7-128038485-128038485_8CsubT-14835-neg-i	-	CTGGACCTGCTCACCCAGGC	GGG	NGG	C	T	8	TGGGTGAGCAGGT	GACGTCGATGCCCGCC	16	GACGTCGATGCCCGCCTGGGTGAGCAGGT	0.62	Transition
IMPDH1	14835	35.9038	chr7-128038485-128038485_12CsubT-14835-neg-i	-	CCGTCTGGACCTGCTCACCC	AGG	NGG	C	T	12	TGAGCAGGTCCAG	TCGATGCCCGCCTGGG	16	TCGATGCCCGCCTGGGTGAGCAGGTCCAG	0.62	Transition
IMPDH1	14834	37.851	chr7-128038611-128038611_4CsubT-14834-pos-i	+	GTCTCGGTTCTTCTTCAGGT	CGG	NGG	C	T	4	CGGTTCTTCTTCA	GGTTGGTGCGGGCGAT	16	ATCGCCCGCACCAACCTGAAGAAGAACCG	0.46	Transition
IMPDH1	14837	34.883	chr7-128040882-128040882_9GsubA-14837-neg-i	-	CCCAGAGTTCCAGGCCAACG	AGG	NGG	G	A	9	TGGCCTGGAACTC	ACCTTCCACACCTCGT	16	ACCTTCCACACCTCGTTGGCCTGGAACTC	0.62	Transition
OPN1SW	63	38.0888	chr7-128414599-128414599_8AsubG-63-pos-i	+	GAGTGTAGGAGAAGCAGATG	AGG	NGG	A	G	8	GTAGGAGAAGCAG	ATGAGGGGGAGAGGCA	16	TGCCTCTCCCCCTCATCTGCTTCTCCTAC	0.54	Transition
OPN1SW	63	32.1133	chr7-128414599-128414599_7AsubG-63-pos-i	+	AGTGTAGGAGAAGCAGATGA	GGG	NGG	A	G	7	TAGGAGAAGCAGA	TGAGGGGGAGAGGCAC	16	GTGCCTCTCCCCCTCATCTGCTTCTCCTA	0.46	Transition
OPN1SW	62	32.4466	chr7-128415610-128415610_14CsubT-62-pos-i	+	AGACAGAGAAGATGCAGAGG	AGG	NGG	C	T	14	AGAGAAGATGCAG	AGGAGGAAGCCTCTGA	16	TCAGAGGCTTCCTCCTCTGCATCTTCTCT	0.46	Transition
OPN1SW	62	77.0137	chr7-128415610-128415610_1CsubT-62-pos-i	+	GCAGAGGAGGAAGCCTCCGA	AGG	NGG	C	T	1	AGGAGGAAGCCTC	TGAAGGACACGTTGAC	16	GTCAACGTGTCCTTCAGAGGCTTCCTCCT	0.62	Transition
OPN1SW	62	94.3571	chr7-128415610-128415610_2CsubT-62-neg-i	-	CTGGTCAACGTGTCCTTCGG	AGG	NGG	C	T	2	AAGGACACGTTGA	GAGGAGGAAGCCTCTG	16	GAGGAGGAAGCCTCTGAAGGACACGTTGA	0.46	Transition
OPN1SW	62	82.465	chr7-128415610-128415610_5CsubT-62-neg-i	-	ATTCTGGTCAACGTGTCCTT	CGG	NGG	C	T	5	GACACGTTGACCA	GAGGAAGCCTCTGAAG	16	GAGGAAGCCTCTGAAGGACACGTTGACCA	0.54	Transition
FLNC	253125	50.8614	chr7-128475395-128475395_13TsubC-253125-pos-i	+	CCTCCCCTCTGCAGACAGCA	AGG	NGG	T	C	13	CCCTCTGCAGACA	GCAAGGCCATCGCGGA	16	TCCGCGATGGCCTTGCTGTCTGCAGAGGG	0.62	Transition
FLNC	253125	76.9367	chr7-128475395-128475395_4TsubC-253125-pos-i	+	TGCAGACAGCAAGGCCATCG	TGG	NGG	T	C	4	GACAGCAAGGCCA	TCGCGGATGGGAACCT	16	AGGTTCCCATCCGCGATGGCCTTGCTGTC	0.62	Transition
FLNC	539439	51.5072	chr7-128475471-128475471_5GsubA-539439-pos-i	+	CTCCATCTCCATGCCCATGT	GGG	NGG	G	A	5	ATCTCCATGCCCA	TGTGAGAGGATGAAGA	16	TCTTCATCCTCTCACATGGGCATGGAGAT	0.54	Transition
FLNC	539439	60.3306	chr7-128475471-128475471_2GsubA-539439-pos-i	+	CATCTCCATGCCCATGTGGG	AGG	NGG	G	A	2	TCCATGCCCATGT	GAGAGGATGAAGATGA	16	TCATCTTCATCCTCTCACATGGGCATGGA	0.54	Transition
FLNC	643595	94.1934	chr7-128475581-128475581_5GsubA-643595-pos-i	+	TCACCAACTTCAACCGTGAC	TGG	NGG	G	A	5	CAACTTCAACCGT	GACTAGCAGGACGGCA	16	TGCCGTCCTGCTAGTCACGGTTGAAGTTG	0.46	Transition
FLNC	643595	87.9387	chr7-128475581-128475581_1GsubA-643595-pos-i	+	CAACTTCAACCGTGACTGGC	AGG	NGG	G	A	1	TTCAACCGTGACT	AGCAGGACGGCAAAGC	16	GCTTTGCCGTCCTGCTAGTCACGGTTGAA	0.46	Transition
FLNC	478130	82.1234	chr7-128477309-128477309_3CsubT-478130-neg-i	-	CCCATCTGCGCATGTACCTG	GGG	NGG	C	T	3	GTACATGCGCAGA	GCTTGGGGTGCCCTAG	16	GCTTGGGGTGCCCTAGGTACATGCGCAGA	0.54	Transition
FLNC	478130	88.0305	chr7-128477309-128477309_5CsubT-478130-neg-i	-	GCCCCATCTGCGCATGTACC	TGG	NGG	C	T	5	ACATGCGCAGATG	TTGGGGTGCCCTAGGT	16	TTGGGGTGCCCTAGGTACATGCGCAGATG	0.54	Transition
FLNC	29591	52.9812	chr7-128477504-128477504_9TsubC-29591-neg-i	-	CTTGGGGAACTGGGACAGGT	AGG	NGG	T	C	9	TGTCCCAGTTCCC	TCTGTTACGACCTACC	16	TCTGTTACGACCTACCTGTCCCAGTTCCC	0.62	Transition
FLNC	29591	27.1678	chr7-128477504-128477504_13TsubC-29591-neg-i	-	TGGCCTTGGGGAACTGGGAC	AGG	NGG	T	C	13	CCAGTTCCCCAAG	TTACGACCTACCTGTC	16	TTACGACCTACCTGTCCCAGTTCCCCAAG	0.62	Transition
FLNC	421215	87.4452	chr7-128481358-128481358_12CsubT-421215-pos-i	+	GCACGTCATCTGTGACGATG	AGG	NGG	C	T	12	GTCATCTGTGACG	ATGAGGACATCTGAGA	16	TCTCAGATGTCCTCATCGTCACAGATGAC	0.54	Transition
FLNC	421215	75.0053	chr7-128481358-128481358_5CsubT-421215-neg-i	-	GGGCAATGAAGGGTGAGTCT	CGG	NGG	C	T	5	CTCACCCTTCATT	ATGAGGACATCTGAGA	16	ATGAGGACATCTGAGACTCACCCTTCATT	0.46	Transition
FLNC	427928	56.0948	chr7-128485076-128485076_7CsubT-427928-pos-i	+	GGACTGCTCAGAGGCAGGCG	AGG	NGG	C	T	7	TGCTCAGAGGCAG	GCGAGGTGGAGCTGAC	16	GTCAGCTCCACCTCGCCTGCCTCTGAGCA	0.62	Transition
FLNC	427928	87.8988	chr7-128485076-128485076_15CsubT-427928-neg-i	-	GGCATCCGACAGGATCTCAA	TGG	NGG	C	T	15	AGATCCTGTCGGA	GTGGAGCTGACCATTG	16	GTGGAGCTGACCATTGAGATCCTGTCGGA	0.54	Transition
FLNC	579589	56.9028	chr7-128486190-128486190_14CsubT-579589-pos-i	+	TATGTGACAGACAATGGGGA	CGG	NGG	C	T	14	TGACAGACAATGG	GGACGGCACCTACTGA	16	TCAGTAGGTGCCGTCCCCATTGTCTGTCA	0.46	Transition
FLNC	579589	95.2488	chr7-128486190-128486190_1CsubT-579589-neg-i	-	GGCGGTGTACTGCACTCGGT	AGG	NGG	C	T	1	GAGTGCAGTACAC	GGGGACGGCACCTACT	16	GGGGACGGCACCTACTGAGTGCAGTACAC	0.54	Transition
FLNC	645256	74.7443	chr7-128488763-128488763_5CsubT-645256-neg-i	-	CACAGAGACTCACCAAGATC	TGG	NGG	C	T	5	CTTGGTGAGTCTC	TGCTCACTGTCTAGAT	16	TGCTCACTGTCTAGATCTTGGTGAGTCTC	0.54	Transition
FLNC	620418	61.1688	chr7-128489402-128489402_12CsubT-620418-pos-i	+	CCGCATGGCAGGTGCCTGCC	TGG	NGG	C	T	12	ATGGCAGGTGCCT	GCCTGGGCCCTTGAAT	16	ATTCAAGGGCCCAGGCAGGCACCTGCCAT	0.62	Transition
FLNC	539340	34.6883	chr7-128495369-128495369_6GsubA-539340-pos-i	+	TCTCACTGTCACCAGCCTCC	AGG	NGG	G	A	6	ACTGTCACCAGCC	TCCAGATTTGTGCCCA	16	TGGGCACAAATCTGGAGGCTGGTGACAGT	0.62	Transition
FLNC	539340	66.7674	chr7-128495369-128495369_2GsubA-539340-neg-i	-	CCCCACCCTGGGCACAAACC	TGG	NGG	G	A	2	TTGTGCCCAGGGT	TCACCAGCCTCCAGAT	16	TCACCAGCCTCCAGATTTGTGCCCAGGGT	0.62	Transition
FLNC	478131	81.1412	chr7-128496614-128496614_1CsubT-478131-neg-i	-	CCGGGCACCGTTCAGCTGCA	CGG	NGG	C	T	1	AGCTGAACGGTGC	GCGTCCTTTGCCGTGT	16	GCGTCCTTTGCCGTGTAGCTGAACGGTGC	0.62	Transition
FLNC	549664	37.5705	chr7-128497298-128497298_12AsubG-549664-neg-i	-	GAGGTAGTTGCCAGGGGCCA	TGG	NGG	A	G	12	CCCCTGGCAACTA	ACTTGTACTCCCATGG	16	ACTTGTACTCCCATGGCCCCTGGCAACTA	0.62	Transition
FLNC	694402	75.9311	chr7-128498528-128498528_5GsubA-694402-pos-i	+	ACTACATCCTCATTGTCAAG	TGG	NGG	G	A	5	CATCCTCATTGTC	AAGTAGGGTGACGAAA	16	TTTCGTCACCCTACTTGACAATGAGGATG	0.46	Transition
FLNC	694402	69.7599	chr7-128498528-128498528_3GsubA-694402-pos-i	+	TACATCCTCATTGTCAAGTG	GGG	NGG	G	A	3	TCCTCATTGTCAA	GTAGGGTGACGAAAGT	16	ACTTTCGTCACCCTACTTGACAATGAGGA	0.38	Transition
FLNC	18314	75.9311	chr7-128498529-128498529_6GsubA-18314-pos-i	+	ACTACATCCTCATTGTCAAG	TGG	NGG	G	A	6	CATCCTCATTGTC	AAGTGAGGTGACGAAA	16	TTTCGTCACCTCACTTGACAATGAGGATG	0.46	Transition
FLNC	18314	69.7599	chr7-128498529-128498529_4GsubA-18314-pos-i	+	TACATCCTCATTGTCAAGTG	GGG	NGG	G	A	4	TCCTCATTGTCAA	GTGAGGTGACGAAAGT	16	ACTTTCGTCACCTCACTTGACAATGAGGA	0.38	Transition
SMO	8118	81.6425	chr7-128850838-128850838_5GsubA-8118-pos-i	+	AGAGTGACGATGAGCCAAAG	CGG	NGG	G	A	5	TGACGATGAGCCA	AAGCAGATCAAGAAGA	16	TCTTCTTGATCTGCTTTGGCTCATCGTCA	0.54	Transition
MIR96	865	91.1404	chr7-129414597-129414597_6CsubT-865-neg-i	-	GCCATCTGCTTGGCCGATTT	TGG	NGG	C	T	6	TCGGCCAAGCAGA	TGTGCTAGTGTCAAAA	16	TGTGCTAGTGTCAAAATCGGCCAAGCAGA	0.62	Transition
CEP41	30843	67.6208	chr7-130038776-130038776_11GsubA-30843-pos-i	+	CTTGCAGGTGACCACTGCTG	AGG	NGG	G	A	11	CAGGTGACCACTG	CTGAGGGAGCAGGGGT	16	ACCCCTGCTCCCTCAGCAGTGGTCACCTG	0.62	Transition
CEP41	30843	73.6345	chr7-130038776-130038776_10GsubA-30843-pos-i	+	TTGCAGGTGACCACTGCTGA	GGG	NGG	G	A	10	AGGTGACCACTGC	TGAGGGAGCAGGGGTT	16	AACCCCTGCTCCCTCAGCAGTGGTCACCT	0.62	Transition
CEP41	30843	51.9408	chr7-130038776-130038776_5GsubA-30843-pos-i	+	GGTGACCACTGCTGAGGGAG	CGG	NGG	G	A	5	ACCACTGCTGAGG	GAGCAGGGGTTTGAGT	16	ACTCAAACCCCTGCTCCCTCAGCAGTGGT	0.62	Transition
CEP41	30843	68.8473	chr7-130038776-130038776_2GsubA-30843-pos-i	+	GACCACTGCTGAGGGAGCGG	GGG	NGG	G	A	2	ACTGCTGAGGGAG	CAGGGGTTTGAGTGGC	16	GCCACTCAAACCCCTGCTCCCTCAGCAGT	0.62	Transition
CEP41	280165	81.3822	chr7-130044409-130044409_1GsubA-280165-neg-i	-	CCAGCCGCTCAACTCTTCAG	AGG	NGG	G	A	1	AAGAGTTGAGCGG	GCTTCGAGTACCTCTA	16	GCTTCGAGTACCTCTAAAGAGTTGAGCGG	0.54	Transition
AKR1D1	5376	87.5022	chr7-137776568-137776568_15CsubT-5376-pos-i	+	AGAGATGGTCCGCCCAACCC	TGG	NGG	C	T	15	ATGGTCCGCCCAA	CCCTGGAGAGGACATT	16	AATGTCCTCTCCAGGGTTGGGCGGACCAT	0.62	Transition
AKR1D1	5376	66.8815	chr7-137776568-137776568_1CsubT-5376-pos-i	+	CAACCCTGGAGAGGACACTC	AGG	NGG	C	T	1	CCTGGAGAGGACA	TTCAGGGTCCTCCAGC	16	GCTGGAGGACCCTGAATGTCCTCTCCAGG	0.62	Transition
ATP6V0A4	5159	93.625	chr7-138394378-138394378_1CsubT-5159-pos-i	+	ATCCTTACCAGTGCAGTCGC	AGG	NGG	C	T	1	TTACCAGTGCAGT	TGCAGGGCGTGCAGGA	16	TCCTGCACGCCCTGCAACTGCACTGGTAA	0.46	Transition
ATP6V0A4	635428	71.4014	chr7-138440433-138440433_4CsubT-635428-pos-i	+	GCGCCCAAACCCCTCACTCA	CGG	NGG	C	T	4	CCAAACCCCTCAC	TCATGGTGATTAAATC	16	GATTTAATCACCATGAGTGAGGGGTTTGG	0.62	Transition
ATP6V0A4	5155	67.0753	chr7-138447180-138447180_2CsubT-5155-neg-i	-	ATAGTGCTTTGACTTTCAGA	CGG	NGG	C	T	2	GAAAGTCAAAGCA	AAATTGGTTTCCGTTT	16	AAATTGGTTTCCGTTTGAAAGTCAAAGCA	0.38	Transition
ATP6V0A4	280715	65.5475	chr7-138447728-138447728_1GsubA-280715-pos-i	+	CAAGGCCTGCTGGTTCTGGT	TGG	NGG	G	A	1	GCCTGCTGGTTCT	AGTTGGCTTCCTGTAA	16	TTACAGGAAGCCAACTAGAACCAGCAGGC	0.62	Transition
ATP6V0A4	280715	59.8088	chr7-138447728-138447728_15GsubA-280715-neg-i	-	AAAACTGGAAGGAGAGTTAC	AGG	NGG	G	A	15	ACTCTCCTTCCAG	TAGTTGGCTTCCTGTA	16	TAGTTGGCTTCCTGTAACTCTCCTTCCAG	0.54	Transition
TBXAS1	11889	67.4324	chr7-139715531-139715531_5GsubA-11889-pos-i	+	GTGTTTCCCTCAGATTCACA	CGG	NGG	G	A	5	TTCCCTCAGATTC	ACACAGGAGGCAGCTC	16	GAGCTGCCTCCTGTGTGAATCTGAGGGAA	0.46	Transition
TBXAS1	11889	75.277	chr7-139715531-139715531_4GsubA-11889-pos-i	+	TGTTTCCCTCAGATTCACAC	GGG	NGG	G	A	4	TCCCTCAGATTCA	CACAGGAGGCAGCTCA	16	TGAGCTGCCTCCTGTGTGAATCTGAGGGA	0.46	Transition
TBXAS1	11889	91.6841	chr7-139715531-139715531_1GsubA-11889-pos-i	+	TTCCCTCAGATTCACACGGG	AGG	NGG	G	A	1	CTCAGATTCACAC	AGGAGGCAGCTCAGGA	16	TCCTGAGCTGCCTCCTGTGTGAATCTGAG	0.46	Transition
BRAF	13979	75.1818	chr7-140453987-140453987_15TsubC-13979-pos-i	+	AAACTTCGCAGACAAATTTC	AGG	NGG	T	C	15	TTCGCAGACAAAT	TTCAGGAAGGATACCA	16	TGGTATCCTTCCTGAAATTTGTCTGCGAA	0.38	Transition
BRAF	44810	65.2851	chr7-140454008-140454008_5GsubA-44810-pos-i	+	TATTACTCTTGAGGTCTCTG	TGG	NGG	G	A	5	ACTCTTGAGGTCT	CTGTAGATGATTGACT	16	AGTCAATCATCTACAGAGACCTCAAGAGT	0.46	Transition
BRAF	222077	81.0934	chr7-140476832-140476832_4AsubG-222077-neg-i	-	CTATTCCACAAAGCCACAAC	TGG	NGG	A	G	4	GTGGCTTTGTGGA	GTAACAATAGCCGGTT	16	GTAACAATAGCCGGTTGTGGCTTTGTGGA	0.54	Transition
BRAF	375949	81.326	chr7-140481393-140481393_1TsubC-375949-neg-i	-	ATCATTTGGAACAGTCTACA	AGG	NGG	T	C	1	AGACTGTTCCAAA	TGCCACTTTCCCTTGC	16	TGCCACTTTCCCTTGCAGACTGTTCCAAA	0.38	Transition
BRAF	375949	70.4005	chr7-140481393-140481393_15TsubC-375949-neg-i	-	AGAATTGGATCTGGATCATT	TGG	NGG	T	C	15	GATCCAGATCCAA	GCAGACTGTTCCAAAT	16	GCAGACTGTTCCAAATGATCCAGATCCAA	0.46	Transition
BRAF	13974	70.4005	chr7-140481402-140481402_6CsubT-13974-neg-i	-	AGAATTGGATCTGGATCATT	TGG	NGG	C	T	6	GATCCAGATCCAA	GTAGACTGTTTCAAAT	16	GTAGACTGTTTCAAATGATCCAGATCCAA	0.46	Transition
BRAF	13974	75.4325	chr7-140481402-140481402_15CsubT-13974-neg-i	-	GTGGGACAAAGAATTGGATC	TGG	NGG	C	T	15	CCAATTCTTTGTC	TTCAAATGATCCAGAT	16	TTCAAATGATCCAGATCCAATTCTTTGTC	0.38	Transition
BRAF	40366	70.4005	chr7-140481405-140481405_3AsubG-40366-neg-i	-	AGAATTGGATCTGGATCATT	TGG	NGG	A	G	3	GATCCAGATCCAA	GTAGACTGTTCCAGAT	16	GTAGACTGTTCCAGATGATCCAGATCCAA	0.46	Transition
BRAF	40366	75.4325	chr7-140481405-140481405_12AsubG-40366-neg-i	-	GTGGGACAAAGAATTGGATC	TGG	NGG	A	G	12	CCAATTCTTTGTC	TCCAGATGATCCAGAT	16	TCCAGATGATCCAGATCCAATTCTTTGTC	0.38	Transition
BRAF	372572	60.7426	chr7-140481418-140481418_5CsubT-372572-neg-i	-	ATTACAGTGGGACAAAGAAT	TGG	NGG	C	T	5	CTTTGTCCCACTG	TGATCCAGATCTAATT	16	TGATCCAGATCTAATTCTTTGTCCCACTG	0.54	Transition
BRAF	13973	77.1105	chr7-140501302-140501302_13TsubC-13973-pos-i	+	TATAACCACATGTTTGACAG	CGG	NGG	T	C	13	ACCACATGTTTGA	CAGCGGAAACCCCGGA	16	TCCGGGGTTTCCGCTGTCAAACATGTGGT	0.38	Transition
AGK	30823	38.9646	chr7-141292987-141292987_7TsubC-30823-pos-i	+	AGCAGCCTGTCAAGAAGCTC	AGG	NGG	T	C	7	GCCTGTCAAGAAG	CTCAGGCAATACTACT	16	AGTAGTATTGCCTGAGCTTCTTGACAGGC	0.54	Transition
AGK	429694	76.9779	chr7-141301082-141301082_7TsubC-429694-pos-i	+	CATGGATGTGACTATTGTTA	AGG	NGG	T	C	7	GATGTGACTATTG	TTAAGGCAAGAATGGC	16	GCCATTCTTGCCTTAACAATAGTCACATC	0.38	Transition
AGK	488464	62.6195	chr7-141310993-141310993_13AsubG-488464-pos-i	+	AAACTCACCAAAGGCTTCCT	TGG	NGG	A	G	13	TCACCAAAGGCTT	CCTTGGTATTTCGGAC	16	GTCCGAAATACCAAGGAAGCCTTTGGTGA	0.46	Transition
AGK	30827	83.4734	chr7-141315364-141315364_5CsubT-30827-neg-i	-	TCCCCACATTGACAACCTAC	TGG	NGG	C	T	5	GGTTGTCAATGTG	GAAACAAAGTCTAGTA	16	GAAACAAAGTCTAGTAGGTTGTCAATGTG	0.46	Transition
AGK	30831	93.2235	chr7-141351414-141351414_10GsubA-30831-pos-i	+	GTGCACTTTGCTTATCCCGG	AGG	NGG	G	A	10	ACTTTGCTTATCC	CGGAGGTGAATGGGGA	16	TCCCCATTCACCTCCGGGATAAGCAAAGT	0.38	Transition
AGK	30831	84.9823	chr7-141351414-141351414_3GsubA-30831-pos-i	+	TTGCTTATCCCGGAGGTGAG	TGG	NGG	G	A	3	TTATCCCGGAGGT	GAATGGGGAAGGGGTC	16	GACCCCTTCCCCATTCACCTCCGGGATAA	0.54	Transition
PRSS1	38361	54.7041	chr7-142458481-142458481_7TsubC-38361-pos-i	+	GGAGAATTCTGTCCCCTACC	AGG	NGG	T	C	7	AATTCTGTCCCCT	ACCAGGCGTCCCTGAA	16	TTCAGGGACGCCTGGTAGGGGACAGAATT	0.46	Transition
PRSS1	38361	21.7485	chr7-142458481-142458481_9TsubC-38361-neg-i	-	GAAGTGGTAGCCAGAATTCA	GGG	NGG	T	C	9	ATTCTGGCTACCA	TACCAGGCGTCCCTGA	16	TACCAGGCGTCCCTGAATTCTGGCTACCA	0.46	Transition
PRSS1	38361	38.568	chr7-142458481-142458481_10TsubC-38361-neg-i	-	AGAAGTGGTAGCCAGAATTC	AGG	NGG	T	C	10	TTCTGGCTACCAC	ACCAGGCGTCCCTGAA	16	ACCAGGCGTCCCTGAATTCTGGCTACCAC	0.54	Transition
PRSS1	29923	96.9448	chr7-142459770-142459770_1CsubT-29923-neg-i	-	GGCGTTGATTACTGCACGTG	AGG	NGG	C	T	1	GTGCAGTAATCAA	ATCAAGCTCTCCTCAT	16	ATCAAGCTCTCCTCATGTGCAGTAATCAA	0.38	Transition
PRSS1	11883	77.8179	chr7-142459788-142459788_4CsubT-11883-neg-i	-	CAGAGAGATGGTGGACACGC	GGG	NGG	C	T	4	TGTCCACCATCTC	GTAATCAACGCCTGCG	16	GTAATCAACGCCTGCGTGTCCACCATCTC	0.54	Transition
PRSS1	11883	51.5891	chr7-142459788-142459788_5CsubT-11883-neg-i	-	GCAGAGAGATGGTGGACACG	CGG	NGG	C	T	5	GTCCACCATCTCT	TAATCAACGCCTGCGT	16	TAATCAACGCCTGCGTGTCCACCATCTCT	0.54	Transition
PRSS1	11883	16.8432	chr7-142459788-142459788_13CsubT-11883-neg-i	-	GGCGGTGGGCAGAGAGATGG	TGG	NGG	C	T	13	TCTCTCTGCCCAC	GCCTGCGTGTCCACCA	16	GCCTGCGTGTCCACCATCTCTCTGCCCAC	0.62	Transition
PRSS1	11876	77.8179	chr7-142459789-142459789_3GsubA-11876-neg-i	-	CAGAGAGATGGTGGACACGC	GGG	NGG	G	A	3	TGTCCACCATCTC	GTAATCAACGCCCACG	16	GTAATCAACGCCCACGTGTCCACCATCTC	0.54	Transition
PRSS1	11876	51.5891	chr7-142459789-142459789_4GsubA-11876-neg-i	-	GCAGAGAGATGGTGGACACG	CGG	NGG	G	A	4	GTCCACCATCTCT	TAATCAACGCCCACGT	16	TAATCAACGCCCACGTGTCCACCATCTCT	0.54	Transition
PRSS1	11876	16.8432	chr7-142459789-142459789_12GsubA-11876-neg-i	-	GGCGGTGGGCAGAGAGATGG	TGG	NGG	G	A	12	TCTCTCTGCCCAC	GCCCACGTGTCCACCA	16	GCCCACGTGTCCACCATCTCTCTGCCCAC	0.62	Transition
CLCN1	462829	37.4003	chr7-143016887-143016887_9CsubT-462829-pos-i	+	CAAAGAACAATTCTCAGACA	GGG	NGG	C	T	9	GAACAATTCTCAG	ACAGGGAGTAGGACAT	16	ATGTCCTACTCCCTGTCTGAGAATTGTTC	0.38	Transition
CLCN1	462829	68.473	chr7-143016887-143016887_3CsubT-462829-pos-i	+	ACAATTCTCAGACAGGGAGC	AGG	NGG	C	T	3	TTCTCAGACAGGG	AGTAGGACATAGGGAT	16	ATCCCTATGTCCTACTCCCTGTCTGAGAA	0.54	Transition
CLCN1	17546	80.9698	chr7-143017837-143017837_15AsubG-17546-pos-i	+	CGGGATCTTTCTGGTGCTTC	TGG	NGG	A	G	15	ATCTTTCTGGTGC	TTCTGGGACTGCTGGT	16	ACCAGCAGTCCCAGAAGCACCAGAAAGAT	0.46	Transition
CLCN1	265646	70.0974	chr7-143020480-143020480_15GsubA-265646-pos-i	+	ATTCATGTCTGTGTTCTGCG	GGG	NGG	G	A	15	ATGTCTGTGTTCT	GCGGGGTATATGAGAT	16	ATCTCATATACCCCGCAGAACACAGACAT	0.38	Transition
CLCN1	265646	84.7703	chr7-143020480-143020480_1GsubA-265646-pos-i	+	TCTGCGGGGTATATGAGGTA	AGG	NGG	G	A	1	CGGGGTATATGAG	ATAAGGTTGAGACAGT	16	ACTGTCTCAACCTTATCTCATATACCCCG	0.54	Transition
CLCN1	21047	84.7599	chr7-143021535-143021535_4CsubT-21047-pos-i	+	CTACTACTCTGATATCCTGA	CGG	NGG	C	T	4	TACTCTGATATCC	TGATGGTGGGCTGTGC	16	GCACAGCCCACCATCAGGATATCAGAGTA	0.38	Transition
CLCN1	21047	93.6811	chr7-143021535-143021535_1CsubT-21047-pos-i	+	CTACTCTGATATCCTGACGG	TGG	NGG	C	T	1	TCTGATATCCTGA	TGGTGGGCTGTGCTGT	16	ACAGCACAGCCCACCATCAGGATATCAGA	0.38	Transition
CLCN1	21048	84.6799	chr7-143021579-143021579_14CsubT-21048-pos-i	+	GTGGGAGTCGGCTGTTGTTT	TGG	NGG	C	T	14	GAGTCGGCTGTTG	TTTTGGGACACCATTT	16	AAATGGTGTCCCAAAACAACAGCCGACTC	0.62	Transition
CLCN1	280100	46.8316	chr7-143027865-143027865_6GsubA-280100-pos-i	+	CCACACTTCTGTGCCCCTGC	AGG	NGG	G	A	6	ACTTCTGTGCCCC	TGCAGAAGTGCTATTT	16	AAATAGCACTTCTGCAGGGGCACAGAAGT	0.62	Transition
CLCN1	17541	93.7838	chr7-143027882-143027882_3GsubA-17541-pos-i	+	AGGAGTGCTATTTAGCATCG	AGG	NGG	G	A	3	GTGCTATTTAGCA	TCAAGGTCACCTCCAC	16	GTGGAGGTGACCTTGATGCTAAATAGCAC	0.38	Transition
CLCN1	17541	79.9864	chr7-143027882-143027882_13GsubA-17541-neg-i	-	CCGAACAGCAAAGTAGGTGG	AGG	NGG	G	A	13	CCTACTTTGCTGT	ATCAAGGTCACCTCCA	16	ATCAAGGTCACCTCCACCTACTTTGCTGT	0.46	Transition
CLCN1	447075	72.1199	chr7-143027919-143027919_14GsubA-447075-pos-i	+	CCTCCACCTACTTTGCTGTT	CGG	NGG	G	A	14	CACCTACTTTGCT	GTTCGGAACTACTAGA	16	TCTAGTAGTTCCGAACAGCAAAGTAGGTG	0.46	Transition
CLCN1	447075	91.4342	chr7-143027919-143027919_5GsubA-447075-pos-i	+	ACTTTGCTGTTCGGAACTAC	TGG	NGG	G	A	5	TGCTGTTCGGAAC	TACTAGAGAGGATTCT	16	AGAATCCTCTCTAGTAGTTCCGAACAGCA	0.54	Transition
CLCN1	21050	88.6881	chr7-143027931-143027931_12TsubC-21050-pos-i	+	GCTGTTCGGAACTACTGGAG	AGG	NGG	T	C	12	TTCGGAACTACTG	GAGAGGATTCTCTGCA	16	TGCAGAGAATCCTCTCCAGTAGTTCCGAA	0.46	Transition
CLCN1	21050	86.277	chr7-143027931-143027931_12TsubC-21050-neg-i	-	AAACACAAAGGCGCTGAACG	TGG	NGG	T	C	12	TCAGCGCCTTTGT	TTCTCTGCAGCCACGT	16	TTCTCTGCAGCCACGTTCAGCGCCTTTGT	0.54	Transition
CLCN1	21051	86.277	chr7-143027940-143027940_3CsubT-21051-neg-i	-	AAACACAAAGGCGCTGAACG	TGG	NGG	C	T	3	TCAGCGCCTTTGT	TTCTTTGCAGCCATGT	16	TTCTTTGCAGCCATGTTCAGCGCCTTTGT	0.54	Transition
CLCN1	21051	80.3976	chr7-143027940-143027940_15CsubT-21051-neg-i	-	TGCCAGCACTCGAAACACAA	AGG	NGG	C	T	15	TGTTTCGAGTGCT	ATGTTCAGCGCCTTTG	16	ATGTTCAGCGCCTTTGTGTTTCGAGTGCT	0.46	Transition
CLCN1	21052	80.3976	chr7-143027948-143027948_7GsubA-21052-neg-i	-	TGCCAGCACTCGAAACACAA	AGG	NGG	G	A	7	TGTTTCGAGTGCT	ACGTTCAGCACCTTTG	16	ACGTTCAGCACCTTTGTGTTTCGAGTGCT	0.46	Transition
CLCN1	447078	62.1052	chr7-143027990-143027990_12GsubA-447078-pos-i	+	AGTGCTGGCAGTGTGGAACA	AGG	NGG	G	A	12	CTGGCAGTGTGGA	ACAAGGATGCTAGTAA	16	TTACTAGCATCCTTGTTCCACACTGCCAG	0.62	Transition
CLCN1	447078	68.2337	chr7-143027990-143027990_5GsubA-447078-pos-i	+	GCAGTGTGGAACAAGGATGC	TGG	NGG	G	A	5	TGTGGAACAAGGA	TGCTAGTAACCAAGGA	16	TCCTTGGTTACTAGCATCCTTGTTCCACA	0.46	Transition
CLCN1	17534	62.1052	chr7-143027991-143027991_13GsubA-17534-pos-i	+	AGTGCTGGCAGTGTGGAACA	AGG	NGG	G	A	13	CTGGCAGTGTGGA	ACAAGGATGCTGATAA	16	TTATCAGCATCCTTGTTCCACACTGCCAG	0.62	Transition
CLCN1	17534	68.2337	chr7-143027991-143027991_6GsubA-17534-pos-i	+	GCAGTGTGGAACAAGGATGC	TGG	NGG	G	A	6	TGTGGAACAAGGA	TGCTGATAACCAAGGA	16	TCCTTGGTTATCAGCATCCTTGTTCCACA	0.46	Transition
CLCN1	425428	76.9403	chr7-143028357-143028357_5CsubT-425428-neg-i	-	GGTCAAAGGGGAAATCCATT	CGG	NGG	C	T	5	GGATTTCCCCTTT	GAACCAATTTCTGAAT	16	GAACCAATTTCTGAATGGATTTCCCCTTT	0.46	Transition
CLCN1	21037	90.2639	chr7-143028358-143028358_1GsubA-21037-pos-i	+	GTTCAGAACCAATTTCCGAA	TGG	NGG	G	A	1	AGAACCAATTTCC	AAATGGATTTCCCCTT	16	AAGGGGAAATCCATTTGGAAATTGGTTCT	0.38	Transition
CLCN1	21037	76.9403	chr7-143028358-143028358_4GsubA-21037-neg-i	-	GGTCAAAGGGGAAATCCATT	CGG	NGG	G	A	4	GGATTTCCCCTTT	GAACCAATTTCCAAAT	16	GAACCAATTTCCAAATGGATTTCCCCTTT	0.46	Transition
CLCN1	21038	79.7031	chr7-143036356-143036356_6CsubT-21038-neg-i	-	GGGCATAGTGGTGGCCACGA	TGG	NGG	C	T	6	TGGCCACCACTAT	TTCTGGATGTTCATCG	16	TTCTGGATGTTCATCGTGGCCACCACTAT	0.54	Transition
CLCN1	21038	75.888	chr7-143036356-143036356_15CsubT-21038-neg-i	-	GCAGGGTATGGGCATAGTGG	TGG	NGG	C	T	15	CTATGCCCATACC	TTCATCGTGGCCACCA	16	TTCATCGTGGCCACCACTATGCCCATACC	0.54	Transition
CLCN1	17537	86.5731	chr7-143036383-143036383_5CsubT-17537-neg-i	-	ACAGGCATGAAGCCTCCGCA	GGG	NGG	C	T	5	GGAGGCTTCATGC	TATGCCCATACTCTGC	16	TATGCCCATACTCTGCGGAGGCTTCATGC	0.62	Transition
CLCN1	17537	84.8185	chr7-143036383-143036383_6CsubT-17537-neg-i	-	CACAGGCATGAAGCCTCCGC	AGG	NGG	C	T	6	GAGGCTTCATGCC	ATGCCCATACTCTGCG	16	ATGCCCATACTCTGCGGAGGCTTCATGCC	0.62	Transition
CLCN1	546108	92.1083	chr7-143036388-143036388_2GsubA-546108-pos-i	+	ACTATGCCCATACCCTGCGG	AGG	NGG	G	A	2	TGCCCATACCCTG	CAGAGGCTTCATGCCT	16	AGGCATGAAGCCTCTGCAGGGTATGGGCA	0.62	Transition
CLCN1	546108	84.8185	chr7-143036388-143036388_1GsubA-546108-neg-i	-	CACAGGCATGAAGCCTCCGC	AGG	NGG	G	A	1	GAGGCTTCATGCC	ATGCCCATACCCTGCA	16	ATGCCCATACCCTGCAGAGGCTTCATGCC	0.62	Transition
CLCN1	280101	92.1083	chr7-143036397-143036397_11AsubG-280101-pos-i	+	ACTATGCCCATACCCTGCGG	AGG	NGG	A	G	11	TGCCCATACCCTG	CGGAGGCTTCGTGCCT	16	AGGCACGAAGCCTCCGCAGGGTATGGGCA	0.62	Transition
CLCN1	280101	81.6854	chr7-143036397-143036397_9AsubG-280101-neg-i	-	AACTTACCTAGCACAAACAC	AGG	NGG	A	G	9	TTTGTGCTAGGTA	AGGCTTCGTGCCTGTG	16	AGGCTTCGTGCCTGTGTTTGTGCTAGGTA	0.38	Transition
CLCN1	447052	62.329	chr7-143036416-143036416_6GsubA-447052-pos-i	+	TTCATGCCTGTGTTTGTGCT	AGG	NGG	G	A	6	TGCCTGTGTTTGT	GCTAGATAAGTTCTGA	16	TCAGAACTTATCTAGCACAAACACAGGCA	0.46	Transition
CLCN1	17543	56.3514	chr7-143036627-143036627_9GsubA-17543-pos-i	+	AGGAGCTGCATTTGGAAGGC	TGG	NGG	G	A	9	GCTGCATTTGGAA	GGCTGGTAAGAGAAAT	16	ATTTCTCTTACCAGCCTTCCAAATGCAGC	0.46	Transition
CLCN1	639175	71.6128	chr7-143039223-143039223_5GsubA-639175-pos-i	+	CCTACTTGCCTGACCTTGGC	TGG	NGG	G	A	5	CTTGCCTGACCTT	GGCTAGAACCAGCTCA	16	TGAGCTGGTTCTAGCCAAGGTCAGGCAAG	0.54	Transition
CLCN1	447058	75.6886	chr7-143039544-143039544_14CsubT-447058-pos-i	+	GTTTCAGCTTCTTACACATA	TGG	NGG	C	T	14	CAGCTTCTTACAC	ATATGGGGAGTTGTGA	16	TCACAACTCCCCATATGTGTAAGAAGCTG	0.46	Transition
CLCN1	447058	72.1026	chr7-143039544-143039544_13CsubT-447058-pos-i	+	TTTCAGCTTCTTACACATAT	GGG	NGG	C	T	13	AGCTTCTTACACA	TATGGGGAGTTGTGAA	16	TTCACAACTCCCCATATGTGTAAGAAGCT	0.38	Transition
CLCN1	447058	69.9578	chr7-143039544-143039544_12CsubT-447058-pos-i	+	TTCAGCTTCTTACACATATG	GGG	NGG	C	T	12	GCTTCTTACACAT	ATGGGGAGTTGTGAAC	16	GTTCACAACTCCCCATATGTGTAAGAAGC	0.38	Transition
CLCN1	447058	43.78	chr7-143039544-143039544_10CsubT-447058-neg-i	-	GACTGTGGTGGTCTGGAGCA	GGG	NGG	C	T	10	TCCAGACCACCAC	GAGTTGTGAACCCTGC	16	GAGTTGTGAACCCTGCTCCAGACCACCAC	0.62	Transition
CLCN1	447058	45.0149	chr7-143039544-143039544_11CsubT-447058-neg-i	-	TGACTGTGGTGGTCTGGAGC	AGG	NGG	C	T	11	CCAGACCACCACA	AGTTGTGAACCCTGCT	16	AGTTGTGAACCCTGCTCCAGACCACCACA	0.62	Transition
CLCN1	462830	77.8535	chr7-143047480-143047480_15CsubT-462830-pos-i	+	CTCCTCTGGCTGACAGATTG	AGG	NGG	C	T	15	TCTGGCTGACAGA	TTGAGGCCTGGGAGTA	16	TACTCCCAGGCCTCAATCTGTCAGCCAGA	0.54	Transition
CLCN1	462830	41.5662	chr7-143047480-143047480_10CsubT-462830-pos-i	+	CTGGCTGACAGATTGAGGCC	TGG	NGG	C	T	10	CTGACAGATTGAG	GCCTGGGAGTAGGAGC	16	GCTCCTACTCCCAGGCCTCAATCTGTCAG	0.46	Transition
CLCN1	462830	62.8621	chr7-143047480-143047480_9CsubT-462830-pos-i	+	TGGCTGACAGATTGAGGCCT	GGG	NGG	C	T	9	TGACAGATTGAGG	CCTGGGAGTAGGAGCA	16	TGCTCCTACTCCCAGGCCTCAATCTGTCA	0.46	Transition
CLCN1	374131	83.6875	chr7-143048726-143048726_11CsubT-374131-pos-i	+	ATTGAGGGGCACACCAAGTC	TGG	NGG	C	T	11	AGGGGCACACCAA	GTCTGGGGTGTAGCTC	16	GAGCTACACCCCAGACTTGGTGTGCCCCT	0.62	Transition
CLCN1	374131	56.8572	chr7-143048726-143048726_14CsubT-374131-neg-i	-	TCCGGAAGCTGGCAAGGGGA	GGG	NGG	C	T	14	CCTTGCCAGCTTC	TGTAGCTCCGCCCTCC	16	TGTAGCTCCGCCCTCCCCTTGCCAGCTTC	0.62	Transition
CLCN1	374131	68.866	chr7-143048726-143048726_15CsubT-374131-neg-i	-	TTCCGGAAGCTGGCAAGGGG	AGG	NGG	C	T	15	CTTGCCAGCTTCC	GTAGCTCCGCCCTCCC	16	GTAGCTCCGCCCTCCCCTTGCCAGCTTCC	0.62	Transition
NOBOX	1083	32.6999	chr7-144096940-144096940_2CsubT-1083-neg-i	-	AGGTGTGGTTCCAGAATCGC	CGG	NGG	C	T	2	ATTCTGGAACCAC	GCCACTTGGCCCGGTG	16	GCCACTTGGCCCGGTGATTCTGGAACCAC	0.46	Transition
NOBOX	167873	87.2744	chr7-144097343-144097343_5GsubA-167873-pos-i	+	CCACCGTCTGGGCAATCTCT	CGG	NGG	G	A	5	CGTCTGGGCAATC	TCTCAGCGTTTATCAC	16	GTGATAAACGCTGAGAGATTGCCCAGACG	0.62	Transition
TPK1	30572	97.8559	chr7-144150714-144150714_9TsubC-30572-pos-i	+	CACAACACCAGACCCGTCGT	AGG	NGG	T	C	9	ACACCAGACCCGT	CGTAGGTACTGGAAGT	16	ACTTCCAGTACCTACGACGGGTCTGGTGT	0.62	Transition
TPK1	438734	73.0669	chr7-144288622-144288622_10AsubG-438734-pos-i	+	TATTCACAGATGCCATAATC	TGG	NGG	A	G	10	CACAGATGCCATA	ATCTGGTCAGAACGCC	16	GGCGTTCTGACCAGATTATGGCATCTGTG	0.46	Transition
TPK1	438734	62.6304	chr7-144288622-144288622_11AsubG-438734-neg-i	-	TGACACTGGGAGGCCTTGCT	GGG	NGG	A	G	11	AAGGCCTCCCAGT	GGTCAGAACGCCCAGC	16	GGTCAGAACGCCCAGCAAGGCCTCCCAGT	0.62	Transition
TPK1	215274	24.3188	chr7-144380001-144380001_6CsubT-215274-neg-i	-	TCACCGAAGGAGAGAGAGAA	AGG	NGG	C	T	6	TCTCTCTCCTTCG	AGAAAGCATATCTTTC	16	AGAAAGCATATCTTTCTCTCTCTCCTTCG	0.54	Transition
CNTNAP2	280860	77.22	chr7-147259271-147259271_8CsubT-280860-pos-i	+	TGTGAAGCCTACAAACACCT	AGG	NGG	C	T	8	AAGCCTACAAACA	CCTAGGATAGACATCA	16	TGATGTCTATCCTAGGTGTTTGTAGGCTT	0.38	Transition
EZH2	636330	83.7777	chr7-148504760-148504760_12TsubC-636330-neg-i	-	GCTGATGCCCTGAAGTATGT	CGG	NGG	T	C	12	TACTTCAGGGCAT	TCTTCCGATGCCGACA	16	TCTTCCGATGCCGACATACTTCAGGGCAT	0.46	Transition
EZH2	30200	72.775	chr7-148526910-148526910_6GsubA-30200-pos-i	+	AAAACTTCATCTCCCATATA	AGG	NGG	G	A	6	CTTCATCTCCCAT	ATAAGAAATGTTATGT	16	ACATAACATTTCTTATATGGGAGATGAAG	0.46	Transition
KCNH2	446417	61.7243	chr7-150644093-150644093_1GsubA-446417-neg-i	-	CTGTCCTGCAGCTGCTACAG	AGG	NGG	G	A	1	TAGCAGCTGCAGG	GCGTCATCTGCCTCTA	16	GCGTCATCTGCCTCTATAGCAGCTGCAGG	0.62	Transition
KCNH2	519524	52.7515	chr7-150644102-150644102_2GsubA-519524-pos-i	+	TCTGCCTCTGTAGCAGCTGC	AGG	NGG	G	A	2	CCTCTGTAGCAGC	TACAGGACAGTGGCCA	16	TGGCCACTGTCCTGTAGCTGCTACAGAGG	0.62	Transition
KCNH2	373047	78.8482	chr7-150644414-150644414_2AsubG-373047-neg-i	-	CAGCGCCAGCTCAACAGGTG	AGG	NGG	A	G	2	CTGTTGAGCTGGC	ACCTGCACTCCCTCGC	16	ACCTGCACTCCCTCGCCTGTTGAGCTGGC	0.62	Transition
KCNH2	14441	49.682	chr7-150644817-150644817_8GsubA-14441-neg-i	-	AGCAGTGAGGATGAGGGCCC	AGG	NGG	G	A	8	CCCTCATCCTCAC	GGAGCTGCAGCCTGGG	16	GGAGCTGCAGCCTGGGCCCTCATCCTCAC	0.62	Transition
KCNH2	14441	49.4361	chr7-150644817-150644817_14GsubA-14441-neg-i	-	CCTGAGAGCAGTGAGGATGA	GGG	NGG	G	A	14	TCCTCACTGCTCT	GCAGCCTGGGCCCTCA	16	GCAGCCTGGGCCCTCATCCTCACTGCTCT	0.54	Transition
KCNH2	220208	89.036	chr7-150645949-150645949_2GsubA-220208-pos-i	+	GCAGCCAACTCACATCTCGC	AGG	NGG	G	A	2	CCAACTCACATCT	CACAGGTTGAAGGTGA	16	TCACCTTCAACCTGTGAGATGTGAGTTGG	0.46	Transition
KCNH2	200471	89.036	chr7-150645954-150645954_7TsubC-200471-pos-i	+	GCAGCCAACTCACATCTCGC	AGG	NGG	T	C	7	CCAACTCACATCT	CGCAGGCTGAAGGTGA	16	TCACCTTCAGCCTGCGAGATGTGAGTTGG	0.46	Transition
KCNH2	67407	86.3024	chr7-150646026-150646026_10TsubC-67407-neg-i	-	TGACCTACACAAGATCCATC	GGG	NGG	T	C	10	GGATCTTGTGTAG	AGCAGGCCGTCCCGAT	16	AGCAGGCCGTCCCGATGGATCTTGTGTAG	0.46	Transition
KCNH2	67407	87.9921	chr7-150646026-150646026_11TsubC-67407-neg-i	-	GTGACCTACACAAGATCCAT	CGG	NGG	T	C	11	GATCTTGTGTAGG	GCAGGCCGTCCCGATG	16	GCAGGCCGTCCCGATGGATCTTGTGTAGG	0.46	Transition
KCNH2	67405	86.3024	chr7-150646027-150646027_9CsubT-67405-neg-i	-	TGACCTACACAAGATCCATC	GGG	NGG	C	T	9	GGATCTTGTGTAG	AGCAGGTTGTCCCGAT	16	AGCAGGTTGTCCCGATGGATCTTGTGTAG	0.46	Transition
KCNH2	67405	87.9921	chr7-150646027-150646027_10CsubT-67405-neg-i	-	GTGACCTACACAAGATCCAT	CGG	NGG	C	T	10	GATCTTGTGTAGG	GCAGGTTGTCCCGATG	16	GCAGGTTGTCCCGATGGATCTTGTGTAGG	0.46	Transition
KCNH2	67403	69.1196	chr7-150646059-150646059_1GsubA-67403-pos-i	+	TGTGTAGGTCACAGTAGGTG	AGG	NGG	G	A	1	TAGGTCACAGTAG	ATGAGGGCCCGCACAT	16	ATGTGCGGGCCCTCATCTACTGTGACCTA	0.46	Transition
KCNH2	67403	83.9852	chr7-150646059-150646059_13GsubA-67403-neg-i	-	CAAGTCGAACGGGGATGTGC	GGG	NGG	G	A	13	CATCCCCGTTCGA	TAGATGAGGGCCCGCA	16	TAGATGAGGGCCCGCACATCCCCGTTCGA	0.62	Transition
KCNH2	67403	90.997	chr7-150646059-150646059_14GsubA-67403-neg-i	-	GCAAGTCGAACGGGGATGTG	CGG	NGG	G	A	14	ATCCCCGTTCGAC	AGATGAGGGCCCGCAC	16	AGATGAGGGCCCGCACATCCCCGTTCGAC	0.62	Transition
KCNH2	67402	69.1196	chr7-150646069-150646069_11GsubA-67402-pos-i	+	TGTGTAGGTCACAGTAGGTG	AGG	NGG	G	A	11	TAGGTCACAGTAG	GTGAGGGCCCACACAT	16	ATGTGTGGGCCCTCACCTACTGTGACCTA	0.46	Transition
KCNH2	67402	71.8573	chr7-150646069-150646069_10GsubA-67402-pos-i	+	GTGTAGGTCACAGTAGGTGA	GGG	NGG	G	A	10	AGGTCACAGTAGG	TGAGGGCCCACACATC	16	GATGTGTGGGCCCTCACCTACTGTGACCT	0.54	Transition
KCNH2	67402	83.9852	chr7-150646069-150646069_3GsubA-67402-neg-i	-	CAAGTCGAACGGGGATGTGC	GGG	NGG	G	A	3	CATCCCCGTTCGA	TAGGTGAGGGCCCACA	16	TAGGTGAGGGCCCACACATCCCCGTTCGA	0.62	Transition
KCNH2	67402	90.997	chr7-150646069-150646069_4GsubA-67402-neg-i	-	GCAAGTCGAACGGGGATGTG	CGG	NGG	G	A	4	ATCCCCGTTCGAC	AGGTGAGGGCCCACAC	16	AGGTGAGGGCCCACACATCCCCGTTCGAC	0.62	Transition
KCNH2	67402	96.3194	chr7-150646069-150646069_12GsubA-67402-neg-i	-	AAGGCCTGGCAAGTCGAACG	GGG	NGG	G	A	12	TCGACTTGCCAGG	GCCCACACATCCCCGT	16	GCCCACACATCCCCGTTCGACTTGCCAGG	0.62	Transition
KCNH2	14424	69.1196	chr7-150646072-150646072_14CsubT-14424-pos-i	+	TGTGTAGGTCACAGTAGGTG	AGG	NGG	C	T	14	TAGGTCACAGTAG	GTGAGGGCCCGCATAT	16	ATATGCGGGCCCTCACCTACTGTGACCTA	0.46	Transition
KCNH2	14424	71.8573	chr7-150646072-150646072_13CsubT-14424-pos-i	+	GTGTAGGTCACAGTAGGTGA	GGG	NGG	C	T	13	AGGTCACAGTAGG	TGAGGGCCCGCATATC	16	GATATGCGGGCCCTCACCTACTGTGACCT	0.54	Transition
KCNH2	14424	90.997	chr7-150646072-150646072_1CsubT-14424-neg-i	-	GCAAGTCGAACGGGGATGTG	CGG	NGG	C	T	1	ATCCCCGTTCGAC	AGGTGAGGGCCCGCAT	16	AGGTGAGGGCCCGCATATCCCCGTTCGAC	0.62	Transition
KCNH2	14424	96.3194	chr7-150646072-150646072_9CsubT-14424-neg-i	-	AAGGCCTGGCAAGTCGAACG	GGG	NGG	C	T	9	TCGACTTGCCAGG	GCCCGCATATCCCCGT	16	GCCCGCATATCCCCGTTCGACTTGCCAGG	0.62	Transition
KCNH2	67401	96.3194	chr7-150646078-150646078_3CsubT-67401-neg-i	-	AAGGCCTGGCAAGTCGAACG	GGG	NGG	C	T	3	TCGACTTGCCAGG	GCCCGCACATCCCTGT	16	GCCCGCACATCCCTGTTCGACTTGCCAGG	0.62	Transition
KCNH2	14432	78.0098	chr7-150646083-150646083_12GsubA-14432-neg-i	-	CTGAACCTGTATGCAAGGCC	TGG	NGG	G	A	12	CTTGCATACAGGT	GTTCAACTTGCCAGGC	16	GTTCAACTTGCCAGGCCTTGCATACAGGT	0.46	Transition
KCNH2	67398	38.0749	chr7-150646119-150646119_5CsubT-67398-neg-i	-	CAGGGAAGAATGACATCTTT	GGG	NGG	C	T	5	GATGTCATTCTTC	TCAGAGGCTCCTCAAA	16	TCAGAGGCTCCTCAAAGATGTCATTCTTC	0.38	Transition
KCNH2	67396	38.0749	chr7-150646122-150646122_2AsubG-67396-neg-i	-	CAGGGAAGAATGACATCTTT	GGG	NGG	A	G	2	GATGTCATTCTTC	TCAGAGGCTCCCCAGA	16	TCAGAGGCTCCCCAGAGATGTCATTCTTC	0.38	Transition
KCNH2	67379	73.7045	chr7-150647400-150647400_11GsubA-67379-pos-i	+	TGGTCTTGAACTTCATGGCC	AGG	NGG	G	A	11	CTTGAACTTCATG	GCCAGGGCCCAAAGGC	16	GCCTTTGGGCCCTGGCCATGAAGTTCAAG	0.38	Transition
KCNH2	67379	70.5036	chr7-150647400-150647400_10GsubA-67379-pos-i	+	GGTCTTGAACTTCATGGCCA	GGG	NGG	G	A	10	TTGAACTTCATGG	CCAGGGCCCAAAGGCA	16	TGCCTTTGGGCCCTGGCCATGAAGTTCAA	0.38	Transition
KCNH2	265192	94.2058	chr7-150648008-150648008_1CsubT-265192-neg-i	-	GCATCGACATGAACGCGGTG	AGG	NGG	C	T	1	CGCGTTCATGTCG	GCTCTGGTGGCCTCAT	16	GCTCTGGTGGCCTCATCGCGTTCATGTCG	0.62	Transition
KCNH2	265192	89.2722	chr7-150648008-150648008_6CsubT-265192-neg-i	-	CAACGGCATCGACATGAACG	CGG	NGG	C	T	6	TCATGTCGATGCC	GGTGGCCTCATCGCGT	16	GGTGGCCTCATCGCGTTCATGTCGATGCC	0.54	Transition
KCNH2	200407	81.0787	chr7-150648050-150648050_13GsubA-200407-pos-i	+	GATGCCGTTGGTGTAGGACC	AGG	NGG	G	A	13	CCGTTGGTGTAGG	ACCAGGCGTGCTAGAA	16	TTCTAGCACGCCTGGTCCTACACCAACGG	0.62	Transition
KCNH2	420923	89.7203	chr7-150648071-150648071_11GsubA-420923-pos-i	+	CGTGCTGGAAGTACTCCTCG	AGG	NGG	G	A	11	CTGGAAGTACTCC	TCGAGGCGCTAGCGCA	16	TGCGCTAGCGCCTCGAGGAGTACTTCCAG	0.54	Transition
KCNH2	420923	91.8208	chr7-150648071-150648071_5GsubA-420923-pos-i	+	GGAAGTACTCCTCGAGGCGC	TGG	NGG	G	A	5	GTACTCCTCGAGG	CGCTAGCGCAGGGGAT	16	ATCCCCTGCGCTAGCGCCTCGAGGAGTAC	0.62	Transition
KCNH2	456901	49.2653	chr7-150648092-150648092_2GsubA-456901-pos-i	+	GCAGGGGATTGGGGATCTGG	TGG	NGG	G	A	2	GGGATTGGGGATC	TAGTGGAAGCGGATGA	16	TCATCCGCTTCCACTAGATCCCCAATCCC	0.62	Transition
KCNH2	200376	80.1489	chr7-150648209-150648209_7CsubT-200376-pos-i	+	GAAGATGCTAGCATACATGA	GGG	NGG	C	T	7	ATGCTAGCATACA	TGAGGGTTGGGGGCGT	16	ACGCCCCCAACCCTCATGTATGCTAGCAT	0.38	Transition
KCNH2	200376	76.8758	chr7-150648209-150648209_3CsubT-200376-pos-i	+	ATGCTAGCATACATGAGGGC	TGG	NGG	C	T	3	TAGCATACATGAG	GGTTGGGGGCGTGGGC	16	GCCCACGCCCCCAACCCTCATGTATGCTA	0.38	Transition
KCNH2	200376	52.5894	chr7-150648209-150648209_2CsubT-200376-pos-i	+	TGCTAGCATACATGAGGGCT	GGG	NGG	C	T	2	AGCATACATGAGG	GTTGGGGGCGTGGGCA	16	TGCCCACGCCCCCAACCCTCATGTATGCT	0.46	Transition
KCNH2	200376	68.6974	chr7-150648209-150648209_1CsubT-200376-pos-i	+	GCTAGCATACATGAGGGCTG	GGG	NGG	C	T	1	GCATACATGAGGG	TTGGGGGCGTGGGCAC	16	GTGCCCACGCCCCCAACCCTCATGTATGC	0.54	Transition
KCNH2	200400	82.6279	chr7-150648530-150648530_14AsubG-200400-neg-i	-	TCCATCTGCGTCATGCTCAT	TGG	NGG	A	G	14	AGCATGACGCAGA	ACGCTCACAGCCAATG	16	ACGCTCACAGCCAATGAGCATGACGCAGA	0.54	Transition
KCNH2	200753	82.6279	chr7-150648538-150648538_6CsubT-200753-neg-i	-	TCCATCTGCGTCATGCTCAT	TGG	NGG	C	T	6	AGCATGACGCAGA	ACACTCACAGTCAATG	16	ACACTCACAGTCAATGAGCATGACGCAGA	0.54	Transition
KCNH2	200395	45.4306	chr7-150648568-150648568_15TsubC-200395-pos-i	+	GCCAATGAGCATGACGCAGA	TGG	NGG	T	C	15	ATGAGCATGACGC	AGATGGAGAAGATCCT	16	AGGATCTTCTCCATCTGCGTCATGCTCAT	0.54	Transition
KCNH2	200391	68.7561	chr7-150648581-150648581_7TsubC-200391-pos-i	+	GGAGAAGATCTTCTCTGAGT	TGG	NGG	T	C	7	AAGATCTTCTCTG	AGTTGGCGTTGGGAGA	16	TCTCCCAACGCCAACTCAGAGAAGATCTT	0.38	Transition
KCNH2	200391	71.0165	chr7-150648581-150648581_1TsubC-200391-pos-i	+	GATCTTCTCTGAGTTGGTGT	TGG	NGG	T	C	1	TTCTCTGAGTTGG	CGTTGGGAGAGACGTT	16	AACGTCTCTCCCAACGCCAACTCAGAGAA	0.46	Transition
KCNH2	67323	68.7561	chr7-150648583-150648583_9TsubC-67323-pos-i	+	GGAGAAGATCTTCTCTGAGT	TGG	NGG	T	C	9	AAGATCTTCTCTG	AGTTGGTGCTGGGAGA	16	TCTCCCAGCACCAACTCAGAGAAGATCTT	0.38	Transition
KCNH2	67323	71.0165	chr7-150648583-150648583_3TsubC-67323-pos-i	+	GATCTTCTCTGAGTTGGTGT	TGG	NGG	T	C	3	TTCTCTGAGTTGG	TGCTGGGAGAGACGTT	16	AACGTCTCTCCCAGCACCAACTCAGAGAA	0.46	Transition
KCNH2	67321	68.7561	chr7-150648587-150648587_13GsubA-67321-pos-i	+	GGAGAAGATCTTCTCTGAGT	TGG	NGG	G	A	13	AAGATCTTCTCTG	AGTTGGTGTTGGAAGA	16	TCTTCCAACACCAACTCAGAGAAGATCTT	0.38	Transition
KCNH2	67321	71.0165	chr7-150648587-150648587_7GsubA-67321-pos-i	+	GATCTTCTCTGAGTTGGTGT	TGG	NGG	G	A	7	TTCTCTGAGTTGG	TGTTGGAAGAGACGTT	16	AACGTCTCTTCCAACACCAACTCAGAGAA	0.46	Transition
KCNH2	67315	71.0165	chr7-150648595-150648595_15TsubC-67315-pos-i	+	GATCTTCTCTGAGTTGGTGT	TGG	NGG	T	C	15	TTCTCTGAGTTGG	TGTTGGGAGAGACGCT	16	AGCGTCTCTCCCAACACCAACTCAGAGAA	0.46	Transition
KCNH2	67315	53.202	chr7-150648595-150648595_9TsubC-67315-neg-i	-	AGCCTCACCAGTGTGGGCTT	CGG	NGG	T	C	9	CCCACACTGGTGA	AGAGACGCTGCCGAAG	16	AGAGACGCTGCCGAAGCCCACACTGGTGA	0.62	Transition
KCNH2	67313	53.202	chr7-150648596-150648596_8TsubC-67313-neg-i	-	AGCCTCACCAGTGTGGGCTT	CGG	NGG	T	C	8	CCCACACTGGTGA	AGAGACGTCGCCGAAG	16	AGAGACGTCGCCGAAGCCCACACTGGTGA	0.62	Transition
KCNH2	67313	52.3992	chr7-150648596-150648596_15TsubC-67313-neg-i	-	CTTCAGCAGCCTCACCAGTG	TGG	NGG	T	C	15	TGGTGAGGCTGCT	TCGCCGAAGCCCACAC	16	TCGCCGAAGCCCACACTGGTGAGGCTGCT	0.62	Transition
KCNH2	14427	53.202	chr7-150648599-150648599_5CsubT-14427-neg-i	-	AGCCTCACCAGTGTGGGCTT	CGG	NGG	C	T	5	CCCACACTGGTGA	AGAGACGTTGCTGAAG	16	AGAGACGTTGCTGAAGCCCACACTGGTGA	0.62	Transition
KCNH2	14427	52.3992	chr7-150648599-150648599_12CsubT-14427-neg-i	-	CTTCAGCAGCCTCACCAGTG	TGG	NGG	C	T	12	TGGTGAGGCTGCT	TTGCTGAAGCCCACAC	16	TTGCTGAAGCCCACACTGGTGAGGCTGCT	0.62	Transition
KCNH2	67295	72.435	chr7-150648634-150648634_13TsubC-67295-neg-i	-	CATCAAGGACAAGTATGTGA	CGG	NGG	T	C	13	CATACTTGTCCTT	AAGCAGAGCGCCGTCA	16	AAGCAGAGCGCCGTCACATACTTGTCCTT	0.38	Transition
KCNH2	29777	72.435	chr7-150648640-150648640_7GsubA-29777-neg-i	-	CATCAAGGACAAGTATGTGA	CGG	NGG	G	A	7	CATACTTGTCCTT	AAGTAGAGCACCGTCA	16	AAGTAGAGCACCGTCACATACTTGTCCTT	0.38	Transition
KCNH2	67292	72.435	chr7-150648643-150648643_4GsubA-67292-neg-i	-	CATCAAGGACAAGTATGTGA	CGG	NGG	G	A	4	CATACTTGTCCTT	AAGTAGAGCGCCATCA	16	AAGTAGAGCGCCATCACATACTTGTCCTT	0.38	Transition
KCNH2	67281	74.6996	chr7-150648671-150648671_13CsubT-67281-pos-i	+	CGTCACATACTTGTCCTTGA	TGG	NGG	C	T	13	ACATACTTGTCCT	TGATGGAGGGGCTGCC	16	GGCAGCCCCTCCATCAAGGACAAGTATGT	0.38	Transition
KCNH2	67281	78.7539	chr7-150648671-150648671_8CsubT-67281-pos-i	+	CATACTTGTCCTTGATGGAG	GGG	NGG	C	T	8	CTTGTCCTTGATG	GAGGGGCTGCCCAGGC	16	GCCTGGGCAGCCCCTCCATCAAGGACAAG	0.46	Transition
KCNH2	67281	79.6704	chr7-150648671-150648671_8CsubT-67281-neg-i	-	CCCTACAACAGCAGCGGCCT	GGG	NGG	C	T	8	CCGCTGCTGTTGT	GGAGGGGCTGCCCAGG	16	GGAGGGGCTGCCCAGGCCGCTGCTGTTGT	0.62	Transition
KCNH2	67281	86.604	chr7-150648671-150648671_9CsubT-67281-neg-i	-	ACCCTACAACAGCAGCGGCC	TGG	NGG	C	T	9	CGCTGCTGTTGTA	GAGGGGCTGCCCAGGC	16	GAGGGGCTGCCCAGGCCGCTGCTGTTGTA	0.54	Transition
KCNH2	67281	79.0513	chr7-150648671-150648671_14CsubT-67281-neg-i	-	GGCAAACCCTACAACAGCAG	CGG	NGG	C	T	14	CTGTTGTAGGGTT	GCTGCCCAGGCCGCTG	16	GCTGCCCAGGCCGCTGCTGTTGTAGGGTT	0.46	Transition
KCNH2	67279	79.0513	chr7-150648680-150648680_5CsubT-67279-neg-i	-	GGCAAACCCTACAACAGCAG	CGG	NGG	C	T	5	CTGTTGTAGGGTT	GCCGCCCAGGCTGCTG	16	GCCGCCCAGGCTGCTGCTGTTGTAGGGTT	0.46	Transition
KCNH2	67270	88.7195	chr7-150648703-150648703_1AsubG-67270-pos-i	+	TGTTGTAGGGTTTGCCTATC	TGG	NGG	A	G	1	GTAGGGTTTGCCT	GTCTGGTCGCCCAGGT	16	ACCTGGGCGACCAGACAGGCAAACCCTAC	0.54	Transition
KCNH2	67270	81.1541	chr7-150648703-150648703_15AsubG-67270-neg-i	-	ATCGGCTGGCTGCACAACCT	GGG	NGG	A	G	15	TTGTGCAGCCAGC	TGTCTGGTCGCCCAGG	16	TGTCTGGTCGCCCAGGTTGTGCAGCCAGC	0.62	Transition
KCNH2	67261	95.5087	chr7-150648731-150648731_1CsubT-67261-neg-i	-	ACATGGACTCACGCATCGGC	TGG	NGG	C	T	1	GATGCGTGAGTCC	GGTTGTGCAGCCAGCT	16	GGTTGTGCAGCCAGCTGATGCGTGAGTCC	0.62	Transition
KCNH2	67261	78.8432	chr7-150648731-150648731_5CsubT-67261-neg-i	-	CCACACATGGACTCACGCAT	CGG	NGG	C	T	5	CGTGAGTCCATGT	GTGCAGCCAGCTGATG	16	GTGCAGCCAGCTGATGCGTGAGTCCATGT	0.54	Transition
KCNH2	14428	60.5561	chr7-150648737-150648737_12GsubA-14428-neg-i	-	CAACATGGAGCAGCCACACA	TGG	NGG	G	A	12	GTGGCTGCTCCAT	ATGCATGAGTCCATGT	16	ATGCATGAGTCCATGTGTGGCTGCTCCAT	0.62	Transition
KCNH2	419311	93.7474	chr7-150648755-150648755_9GsubA-419311-neg-i	-	CTGGTACGCCATCGGCAACA	TGG	NGG	G	A	9	TGCCGATGGCGTA	TGTGGCTACTCCATGT	16	TGTGGCTACTCCATGTTGCCGATGGCGTA	0.62	Transition
KCNH2	67248	78.5677	chr7-150648767-150648767_1CsubT-67248-pos-i	+	TGGCTGCTCCATGTTGCCGA	TGG	NGG	C	T	1	TGCTCCATGTTGC	TGATGGCGTACCAGAT	16	ATCTGGTACGCCATCAGCAACATGGAGCA	0.54	Transition
KCNH2	200370	78.5677	chr7-150648777-150648777_11CsubT-200370-pos-i	+	TGGCTGCTCCATGTTGCCGA	TGG	NGG	C	T	11	TGCTCCATGTTGC	CGATGGCGTATCAGAT	16	ATCTGATACGCCATCGGCAACATGGAGCA	0.54	Transition
KCNH2	264098	47.9966	chr7-150649512-150649512_1CsubT-264098-neg-i	-	GCTCTGGCTCTGAGGAGGTG	GGG	NGG	C	T	1	CTCCTCAGAGCCA	TCCTTGCTGACCCCAT	16	TCCTTGCTGACCCCATCTCCTCAGAGCCA	0.62	Transition
KCNH2	264098	58.748	chr7-150649512-150649512_9CsubT-264098-neg-i	-	CATCTTCGGCTCTGGCTCTG	AGG	NGG	C	T	9	AGCCAGAGCCGAA	GACCCCATCTCCTCAG	16	GACCCCATCTCCTCAGAGCCAGAGCCGAA	0.62	Transition
KCNH2	67210	51.3035	chr7-150649568-150649568_15TsubC-67210-pos-i	+	GAGCAGGTCGAAGGGGATGG	CGG	NGG	T	C	15	AGGTCGAAGGGGA	TGGCGGCCACCATGCC	16	GGCATGGTGGCCGCCATCCCCTTCGACCT	0.62	Transition
KCNH2	67210	80.2514	chr7-150649568-150649568_1TsubC-67210-neg-i	-	GGGCTGGTTCCTCATCGACA	TGG	NGG	T	C	1	CGATGAGGAACCA	ATGGCGGCCACCATGC	16	ATGGCGGCCACCATGCCGATGAGGAACCA	0.54	Transition
KCNH2	14430	81.1851	chr7-150649602-150649602_11CsubT-14430-pos-i	+	GGAACCAGCCCTTGAAGTAG	TGG	NGG	C	T	11	CCAGCCCTTGAAG	TAGTGGACGGTGATGC	16	GCATCACCGTCCACTACTTCAAGGGCTGG	0.62	Transition
KCNH2	14430	81.0532	chr7-150649602-150649602_7CsubT-14430-pos-i	+	CCAGCCCTTGAAGTAGTGGA	CGG	NGG	C	T	7	CCCTTGAAGTAGT	GGACGGTGATGCGGCC	16	GGCCGCATCACCGTCCACTACTTCAAGGG	0.46	Transition
KCNH2	14430	52.1732	chr7-150649602-150649602_14CsubT-14430-neg-i	-	GAGGAGGTGGTCAGCCACCC	CGG	NGG	C	T	14	TGGCTGACCACCT	GGTGATGCGGCCGGGG	16	GGTGATGCGGCCGGGGTGGCTGACCACCT	0.62	Transition
KCNH2	67198	93.3497	chr7-150649649-150649649_6GsubA-67198-pos-i	+	CTCCTCGTTGGCATTGACGT	AGG	NGG	G	A	6	TCGTTGGCATTGA	CGTAGATGGTGCGGAA	16	TTCCGCACCATCTACGTCAATGCCAACGA	0.46	Transition
KCNH2	67198	93.749	chr7-150649649-150649649_3GsubA-67198-pos-i	+	CTCGTTGGCATTGACGTAGG	TGG	NGG	G	A	3	TTGGCATTGACGT	AGATGGTGCGGAAGTT	16	AACTTCCGCACCATCTACGTCAATGCCAA	0.46	Transition
KCNH2	14421	77.9736	chr7-150649662-150649662_11TsubC-14421-pos-i	+	TGGCATTGACGTAGGTGGTG	CGG	NGG	T	C	11	ATTGACGTAGGTG	GTGCGGAAGTCGATGA	16	TCATCGACTTCCGCACCACCTACGTCAAT	0.46	Transition
KCNH2	67174	78.5504	chr7-150649806-150649806_6CsubT-67174-neg-i	-	CCTGCTGCTGGTCATCTACA	CGG	NGG	C	T	6	AGATGACCAGCAG	GTGAAGACAGTCGTGT	16	GTGAAGACAGTCGTGTAGATGACCAGCAG	0.54	Transition
KCNH2	200327	63.5015	chr7-150649877-150649877_13CsubT-200327-pos-i	+	CCTTGAAGGGGCTGTAATGC	AGG	NGG	C	T	13	GAAGGGGCTGTAA	TGCAGGATGGTCTAGC	16	GCTAGACCATCCTGCATTACAGCCCCTTC	0.54	Transition
KCNH2	200721	47.8177	chr7-150649942-150649942_12CsubT-200721-neg-i	-	ACCCACACCTCCGCCTTCCC	CGG	NGG	C	T	12	AAGGCGGAGGTGT	GGACTTGCACCCGGGG	16	GGACTTGCACCCGGGGAAGGCGGAGGTGT	0.62	Transition
KCNH2	200325	47.8177	chr7-150649943-150649943_11TsubC-200325-neg-i	-	ACCCACACCTCCGCCTTCCC	CGG	NGG	T	C	11	AAGGCGGAGGTGT	GGACCCGCACCCGGGG	16	GGACCCGCACCCGGGGAAGGCGGAGGTGT	0.62	Transition
KCNH2	200323	41.7164	chr7-150654379-150654379_5CsubT-200323-neg-i	-	TGTCACTGAGAAGGTCACCC	AGG	NGG	C	T	5	TGACCTTCTCAGT	TGGGCGCCTACTTGGG	16	TGGGCGCCTACTTGGGTGACCTTCTCAGT	0.46	Transition
KCNH2	200323	71.1711	chr7-150654379-150654379_14CsubT-200323-neg-i	-	AACCCACAATGTCACTGAGA	AGG	NGG	C	T	14	CAGTGACATTGTG	ACTTGGGTGACCTTCT	16	ACTTGGGTGACCTTCTCAGTGACATTGTG	0.46	Transition
KCNH2	200321	69.0112	chr7-150654411-150654411_11GsubA-200321-pos-i	+	TGACCTTCTCAGTGACATTG	TGG	NGG	G	A	11	CTTCTCAGTGACA	TTGTGGGTTCACTCCT	16	AGGAGTGAACCCACAATGTCACTGAGAAG	0.46	Transition
KCNH2	200321	75.5322	chr7-150654411-150654411_10GsubA-200321-pos-i	+	GACCTTCTCAGTGACATTGT	GGG	NGG	G	A	10	TTCTCAGTGACAT	TGTGGGTTCACTCCTT	16	AAGGAGTGAACCCACAATGTCACTGAGAA	0.38	Transition
KCNH2	200321	76.9306	chr7-150654411-150654411_9GsubA-200321-neg-i	-	GATCATAGCACCTAAGATAA	AGG	NGG	G	A	9	TCTTAGGTGCTAT	TGGGTTCACTCCTTTA	16	TGGGTTCACTCCTTTATCTTAGGTGCTAT	0.38	Transition
KCNH2	67161	81.1361	chr7-150654506-150654506_7GsubA-67161-pos-i	+	CCACAAAGTTGAGGGTGATT	TGG	NGG	G	A	7	AAAGTTGAGGGTG	ATTTGGAGAATCTTGC	16	GCAAGATTCTCCAAATCACCCTCAACTTT	0.46	Transition
KCNH2	67161	67.993	chr7-150654506-150654506_6GsubA-67161-pos-i	+	CACAAAGTTGAGGGTGATTT	GGG	NGG	G	A	6	AAGTTGAGGGTGA	TTTGGAGAATCTTGCT	16	AGCAAGATTCTCCAAATCACCCTCAACTT	0.46	Transition
KCNH2	67161	58.9689	chr7-150654506-150654506_5GsubA-67161-pos-i	+	ACAAAGTTGAGGGTGATTTG	GGG	NGG	G	A	5	AGTTGAGGGTGAT	TTGGAGAATCTTGCTA	16	TAGCAAGATTCTCCAAATCACCCTCAACT	0.46	Transition
KCNH2	419715	84.5055	chr7-150656659-150656659_1CsubT-419715-pos-i	+	TAAAGCAAGTACACTTACCT	GGG	NGG	C	T	1	GCAAGTACACTTA	TCTGGGGCCAGCCAGC	16	GCTGGCTGGCCCCAGATAAGTGTACTTGC	0.38	Transition
KCNH2	456935	84.5055	chr7-150656671-150656671_13CsubT-456935-pos-i	+	TAAAGCAAGTACACTTACCT	GGG	NGG	C	T	13	GCAAGTACACTTA	CCTGGGGCCAGCTAGC	16	GCTAGCTGGCCCCAGGTAAGTGTACTTGC	0.38	Transition
KCNH2	456935	71.0356	chr7-150656671-150656671_12CsubT-456935-pos-i	+	AAAGCAAGTACACTTACCTG	GGG	NGG	C	T	12	CAAGTACACTTAC	CTGGGGCCAGCTAGCT	16	AGCTAGCTGGCCCCAGGTAAGTGTACTTG	0.38	Transition
KCNH2	67460	76.7045	chr7-150671807-150671807_4CsubT-67460-pos-i	+	GCCCGCTCCTACCATCTTTC	CGG	NGG	C	T	4	GCTCCTACCATCT	TTCTGGTAGAAGGCGA	16	TCGCCTTCTACCAGAAAGATGGTAGGAGC	0.54	Transition
KCNH2	67460	85.4563	chr7-150671807-150671807_5CsubT-67460-neg-i	-	AAGTGGAAATCGCCTTCTAC	CGG	NGG	C	T	5	GAAGGCGATTTCC	TACCATCTTTCTGGTA	16	TACCATCTTTCTGGTAGAAGGCGATTTCC	0.54	Transition
KCNH2	200582	76.7045	chr7-150671810-150671810_7TsubC-200582-pos-i	+	GCCCGCTCCTACCATCTTTC	CGG	NGG	T	C	7	GCTCCTACCATCT	TTCCGGCAGAAGGCGA	16	TCGCCTTCTGCCGGAAAGATGGTAGGAGC	0.54	Transition
KCNH2	200582	85.4563	chr7-150671810-150671810_2TsubC-200582-neg-i	-	AAGTGGAAATCGCCTTCTAC	CGG	NGG	T	C	2	GAAGGCGATTTCC	TACCATCTTTCCGGCA	16	TACCATCTTTCCGGCAGAAGGCGATTTCC	0.54	Transition
KCNH2	67370	49.784	chr7-150671891-150671891_8GsubA-67370-neg-i	-	GCACCTGCGACTTCCTGCAC	GGG	NGG	G	A	8	CAGGAAGTCGCAG	GCGTGCGCAGCCCGTG	16	GCGTGCGCAGCCCGTGCAGGAAGTCGCAG	0.62	Transition
KCNH2	200564	49.784	chr7-150671892-150671892_7GsubA-200564-neg-i	-	GCACCTGCGACTTCCTGCAC	GGG	NGG	G	A	7	CAGGAAGTCGCAG	GCGTGCGCGACCCGTG	16	GCGTGCGCGACCCGTGCAGGAAGTCGCAG	0.62	Transition
KCNH2	67363	49.784	chr7-150671897-150671897_2TsubC-67363-neg-i	-	GCACCTGCGACTTCCTGCAC	GGG	NGG	T	C	2	CAGGAAGTCGCAG	GCGTGCGCGGCCCGCG	16	GCGTGCGCGGCCCGCGCAGGAAGTCGCAG	0.62	Transition
KCNH2	67257	77.6109	chr7-150671933-150671933_3TsubC-67257-pos-i	+	GCAGGGTCGCTGCATCACCT	CGG	NGG	T	C	3	GGTCGCTGCATCA	CCCCGGCCCGCGAGTA	16	TACTCGCGGGCCGGGGTGATGCAGCGACC	0.62	Transition
KCNH2	67257	93.8288	chr7-150671933-150671933_10TsubC-67257-neg-i	-	CGAGCTGTGCGGCTACTCGC	GGG	NGG	T	C	10	AGTAGCCGCACAG	ATCACCCCGGCCCGCG	16	ATCACCCCGGCCCGCGAGTAGCCGCACAG	0.62	Transition
KCNH2	67224	77.6109	chr7-150671942-150671942_12GsubA-67224-pos-i	+	GCAGGGTCGCTGCATCACCT	CGG	NGG	G	A	12	GGTCGCTGCATCA	CCTCGGCCCGCAAGTA	16	TACTTGCGGGCCGAGGTGATGCAGCGACC	0.62	Transition
KCNH2	67224	93.8288	chr7-150671942-150671942_1GsubA-67224-neg-i	-	CGAGCTGTGCGGCTACTCGC	GGG	NGG	G	A	1	AGTAGCCGCACAG	ATCACCTCGGCCCGCA	16	ATCACCTCGGCCCGCAAGTAGCCGCACAG	0.62	Transition
KCNH2	67545	95.7049	chr7-150672014-150672014_9AsubG-67545-pos-i	+	GCAGTTCTCCACCCGAGCGT	TGG	NGG	A	G	9	TTCTCCACCCGAG	CGTTGGCGGTGATGAA	16	TTCATCACCGCCAACGCTCGGGTGGAGAA	0.62	Transition
ASB10	50951	92.2584	chr7-150878320-150878320_14GsubA-50951-neg-i	-	CCAGTCCATCACCGATGCCG	AGG	NGG	G	A	14	CATCGGTGATGGA	GCAGTGGTGGCCTCGG	16	GCAGTGGTGGCCTCGGCATCGGTGATGGA	0.54	Transition
ASB10	50954	92.3924	chr7-150884003-150884003_10CsubT-50954-pos-i	+	GGCCAGTACTGGAGTCCGCG	AGG	NGG	C	T	10	AGTACTGGAGTCC	GCGAGGATGTGGGAGA	16	TCTCCCACATCCTCGCGGACTCCAGTACT	0.54	Transition
PRKAG2	6856	91.1381	chr7-151257646-151257646_2AsubG-6856-pos-i	+	GGGCTTGCAGAATGTCCGAC	AGG	NGG	A	G	2	TTGCAGAATGTCC	GGCAGGGAAATAATAC	16	GTATTATTTCCCTGCCGGACATTCTGCAA	0.46	Transition
PRKAG2	6856	89.5474	chr7-151257646-151257646_1AsubG-6856-pos-i	+	GGCTTGCAGAATGTCCGACA	GGG	NGG	A	G	1	TGCAGAATGTCCG	GCAGGGAAATAATACC	16	GGTATTATTTCCCTGCCGGACATTCTGCA	0.54	Transition
PRKAG2	6856	57.2712	chr7-151257646-151257646_3AsubG-6856-neg-i	-	TGTGGGTATTATTTCCCTGT	CGG	NGG	A	G	3	GGGAAATAATACC	TGCAGAATGTCCGGCA	16	TGCAGAATGTCCGGCAGGGAAATAATACC	0.38	Transition
PRKAG2	6852	93.0941	chr7-151257696-151257696_1CsubT-6852-neg-i	-	CTCTTTGCAGGTCCATCGGC	TGG	NGG	C	T	1	GATGGACCTGCAA	TTTACCACCACCAGCT	16	TTTACCACCACCAGCTGATGGACCTGCAA	0.54	Transition
PRKAG2	6846	68.7832	chr7-151273498-151273498_12CsubT-6846-neg-i	-	TTCTTTGCTTTGGTAGCCAA	CGG	NGG	C	T	12	GCTACCAAAGCAA	TGCTTGGACACCGTTG	16	TGCTTGGACACCGTTGGCTACCAAAGCAA	0.46	Transition
PRKAG2	430968	92.154	chr7-151372643-151372643_9CsubT-430968-pos-i	+	ATGCGATTCTCTAACCGTTC	AGG	NGG	C	T	9	GATTCTCTAACCG	TTCAGGCTTGTGCTTA	16	TAAGCACAAGCCTGAACGGTTAGAGAATC	0.46	Transition
XRCC2	486731	72.6816	chr7-152357858-152357858_5GsubA-486731-pos-i	+	AGGAACTTCTACCTTCAAGT	CGG	NGG	G	A	5	ACTTCTACCTTCA	AGTCAGGCAAGGAGCT	16	AGCTCCTTGCCTGACTTGAAGGTAGAAGT	0.38	Transition
XRCC2	486731	79.0522	chr7-152357858-152357858_4GsubA-486731-pos-i	+	GGAACTTCTACCTTCAAGTC	GGG	NGG	G	A	4	CTTCTACCTTCAA	GTCAGGCAAGGAGCTT	16	AAGCTCCTTGCCTGACTTGAAGGTAGAAG	0.38	Transition
XRCC2	418543	73.1692	chr7-152373163-152373163_15AsubG-418543-pos-i	+	CCCAGACTCAGCCCTATGGA	AGG	NGG	A	G	15	GACTCAGCCCTAT	GGAAGGCACTACACGT	16	ACGTGTAGTGCCTTCCATAGGGCTGAGTC	0.54	Transition
SHH	65887	58.626	chr7-155596319-155596319_6CsubT-65887-neg-i	-	GGTGAAGGACCTGAGCCCCG	GGG	NGG	C	T	6	GGCTCAGGTCCTT	AGCACGCGGTTCCCGG	16	AGCACGCGGTTCCCGGGGCTCAGGTCCTT	0.62	Transition
SHH	65887	57.9427	chr7-155596319-155596319_7CsubT-65887-neg-i	-	TGGTGAAGGACCTGAGCCCC	GGG	NGG	C	T	7	GCTCAGGTCCTTC	GCACGCGGTTCCCGGG	16	GCACGCGGTTCCCGGGGCTCAGGTCCTTC	0.62	Transition
SHH	8895	60.3555	chr7-155599169-155599169_9CsubT-8895-neg-i	-	GTGAAACTGCGGGTGACCGA	GGG	NGG	C	T	9	GTCACCCGCAGTT	TTCGTCCTAGCCCTCG	16	TTCGTCCTAGCCCTCGGTCACCCGCAGTT	0.62	Transition
SHH	8895	86.5987	chr7-155599169-155599169_10CsubT-8895-neg-i	-	AGTGAAACTGCGGGTGACCG	AGG	NGG	C	T	10	TCACCCGCAGTTT	TCGTCCTAGCCCTCGG	16	TCGTCCTAGCCCTCGGTCACCCGCAGTTT	0.54	Transition
SHH	8881	80.0575	chr7-155599203-155599203_9AsubG-8881-pos-i	+	GTCACCCGCAGTTTCACTCC	TGG	NGG	A	G	9	CCCGCAGTTTCAC	TCCTGGCCGCTGGTTC	16	GAACCAGCGGCCAGGAGTGAAACTGCGGG	0.62	Transition
SHH	8881	46.4779	chr7-155599203-155599203_4AsubG-8881-neg-i	-	CCATCTCGGTGATGAACCAG	TGG	NGG	A	G	4	GTTCATCACCGAG	TCACTCCTGGCCGCTG	16	TCACTCCTGGCCGCTGGTTCATCACCGAG	0.54	Transition
SHH	8878	82.9118	chr7-155604519-155604519_3GsubA-8878-neg-i	-	AGCGGACAGGCTGATGACTC	AGG	NGG	G	A	3	TCATCAGCCTGTC	TGGGTTCCTACCTAAG	16	TGGGTTCCTACCTAAGTCATCAGCCTGTC	0.54	Transition
MNX1	14856	82.9996	chr7-156799172-156799172_6CsubT-14856-neg-i	-	GCTCATGCTCACCGAGACCC	AGG	NGG	C	T	6	TCTCGGTGAGCAT	AGGGCGCGCATCTGGG	16	AGGGCGCGCATCTGGGTCTCGGTGAGCAT	0.54	Transition
MNX1	14851	87.4752	chr7-156799250-156799250_5GsubA-14851-pos-i	+	GGTACTTGTTGAGCTTGAAC	TGG	NGG	G	A	5	CTTGTTGAGCTTG	AACTAGTGCTCCAGCT	16	AGCTGGAGCACTAGTTCAAGCTCAACAAG	0.46	Transition
DNAJB6	30904	56.3189	chr7-157160108-157160108_14TsubC-30904-pos-i	+	TTTGACAGTCCATTTGAATT	TGG	NGG	T	C	14	ACAGTCCATTTGA	ATTTGGCTTCACACTC	16	GAGTGTGAAGCCAAATTCAAATGGACTGT	0.38	Transition
DNAJB6	30904	49.1329	chr7-157160108-157160108_8TsubC-30904-neg-i	-	TGAAGACATCATCTGGGTTA	CGG	NGG	T	C	8	CCCAGATGATGTC	GCTTCACACTCCGTAA	16	GCTTCACACTCCGTAACCCAGATGATGTC	0.54	Transition
DNAJB6	30904	64.1829	chr7-157160108-157160108_15TsubC-30904-neg-i	-	AATTCCCTGAAGACATCATC	TGG	NGG	T	C	15	GATGTCTTCAGGG	ACTCCGTAACCCAGAT	16	ACTCCGTAACCCAGATGATGTCTTCAGGG	0.54	Transition
NCAPG2	633699	75.5955	chr7-158449380-158449380_3GsubA-633699-pos-i	+	CTCCTCCCGGCTTCTCAGCG	TGG	NGG	G	A	3	TCCCGGCTTCTCA	GCATGGAAATCACACC	16	GGTGTGATTTCCATGCTGAGAAGCCGGGA	0.62	Transition
WDR60	88645	90.3089	chr7-158716413-158716413_14CsubT-88645-pos-i	+	GCGATGGCTTCTGGACGTTC	CGG	NGG	C	T	14	TGGCTTCTGGACG	TTCCGGACCGCCATGT	16	ACATGGCGGTCCGGAACGTCCAGAAGCCA	0.62	Transition
WDR60	446629	70.8744	chr7-158718904-158718904_11CsubT-446629-neg-i	-	TAGGTTCTACTGCTTGAAGA	GGG	NGG	C	T	11	TCAAGCAGTAGAA	ACCACTGAAGCCCTCT	16	ACCACTGAAGCCCTCTTCAAGCAGTAGAA	0.38	Transition
WDR60	446627	92.1027	chr7-158718925-158718925_9GsubA-446627-neg-i	-	TTGTGGACGGACGTTGAGAT	AGG	NGG	G	A	9	TCAACGTCCGTCC	AGCAGTAAAACCTATC	16	AGCAGTAAAACCTATCTCAACGTCCGTCC	0.62	Transition
CLN8	654163	96.2653	chr8-1719515-1719515_8CsubT-654163-pos-i	+	CTGCATGCCGACAAGGCGCG	TGG	NGG	C	T	8	ATGCCGACAAGGC	GCGTGGCTAGCAGAAC	16	GTTCTGCTAGCCACGCGCCTTGTCGGCAT	0.62	Transition
CLN8	654163	64.049	chr8-1719515-1719515_5CsubT-654163-neg-i	-	GAAACCAGCACCAGTTCTGC	TGG	NGG	C	T	5	GAACTGGTGCTGG	AGGCGCGTGGCTAGCA	16	AGGCGCGTGGCTAGCAGAACTGGTGCTGG	0.62	Transition
CLN8	2804	81.0201	chr8-1728482-1728482_5CsubT-2804-neg-i	-	TGTGGTAGGTTAGAACCATG	CGG	NGG	C	T	5	GGTTCTAACCTAC	TGTTTCACTGCTGCAT	16	TGTTTCACTGCTGCATGGTTCTAACCTAC	0.46	Transition
ARHGEF10	2526	91.866	chr8-1830835-1830835_9CsubT-2526-pos-i	+	CTCGTGAAGGCCGCGAAGGA	CGG	NGG	C	T	9	TGAAGGCCGCGAA	GGACGGCATCAAGGAC	16	GTCCTTGATGCCGTCCTTCGCGGCCTTCA	0.62	Transition
MCPH1	30641	94.0348	chr8-6272386-6272386_4CsubT-30641-pos-i	+	GAGAGGCGTAAAGCTCGTTT	CGG	NGG	C	T	4	GGCGTAAAGCTCG	TTTTGGTGCTCTGGGT	16	ACCCAGAGCACCAAAACGAGCTTTACGCC	0.62	Transition
BLK	12322	91.939	chr8-11331747-11331747_15GsubA-12322-pos-i	+	CTCTTGGTTTGCGCACCACC	TGG	NGG	G	A	15	TGGTTTGCGCACC	ACCTGGAAAGGGGTAT	16	ATACCCCTTTCCAGGTGGTGCGCAAACCA	0.62	Transition
BLK	12322	56.038	chr8-11331747-11331747_3GsubA-12322-pos-i	+	GCACCACCTGGAAAGGGGTG	TGG	NGG	G	A	3	CACCTGGAAAGGG	GTATGGCTTTCACTCA	16	TGAGTGAAAGCCATACCCCTTTCCAGGTG	0.62	Transition
BLK	619204	70.9995	chr8-11418829-11418829_14TsubC-619204-pos-i	+	CTGTTCCCTCAGATTGCTGA	AGG	NGG	T	C	14	TCCCTCAGATTGC	TGAAGGGATGGCACAC	16	GTGTGCCATCCCTTCAGCAATCTGAGGGA	0.54	Transition
BLK	619204	64.3256	chr8-11418829-11418829_13TsubC-619204-pos-i	+	TGTTCCCTCAGATTGCTGAA	GGG	NGG	T	C	13	CCCTCAGATTGCT	GAAGGGATGGCACACA	16	TGTGTGCCATCCCTTCAGCAATCTGAGGG	0.54	Transition
BLK	619204	62.69	chr8-11418829-11418829_9TsubC-619204-pos-i	+	CCCTCAGATTGCTGAAGGGA	TGG	NGG	T	C	9	CAGATTGCTGAAG	GGATGGCACACATTGA	16	TCAATGTGTGCCATCCCTTCAGCAATCTG	0.46	Transition
GATA4	219227	74.7886	chr8-11565846-11565846_15GsubA-219227-pos-i	+	AGGGACCATGTATCAGAGCT	TGG	NGG	G	A	15	ACCATGTATCAGA	GCTTGGCCATGGCCAC	16	GTGGCCATGGCCAAGCTCTGATACATGGT	0.38	Transition
GATA4	219227	76.1978	chr8-11565846-11565846_9GsubA-219227-pos-i	+	CATGTATCAGAGCTTGGCCA	TGG	NGG	G	A	9	TATCAGAGCTTGG	CCATGGCCACCAACCA	16	TGGTTGGTGGCCATGGCCAAGCTCTGATA	0.46	Transition
GATA4	433016	64.2168	chr8-11606312-11606312_9TsubC-433016-neg-i	-	CAGAAACAATGCCCTTTCCT	TGG	NGG	T	C	9	AAAGGGCATTGTT	TCTTCTCCTTCCAAGG	16	TCTTCTCCTTCCAAGGAAAGGGCATTGTT	0.38	Transition
GATA4	88838	71.3777	chr8-11606472-11606472_5GsubA-88838-pos-i	+	GGCAGAGAGTGTGTCAACTG	TGG	NGG	G	A	5	GAGAGTGTGTCAA	CTGTAGGGCTATGTCC	16	GGACATAGCCCTACAGTTGACACACTCTC	0.46	Transition
GATA4	88838	78.5506	chr8-11606472-11606472_4GsubA-88838-pos-i	+	GCAGAGAGTGTGTCAACTGT	GGG	NGG	G	A	4	AGAGTGTGTCAAC	TGTAGGGCTATGTCCA	16	TGGACATAGCCCTACAGTTGACACACTCT	0.46	Transition
GATA4	88838	69.8717	chr8-11606472-11606472_3GsubA-88838-pos-i	+	CAGAGAGTGTGTCAACTGTG	GGG	NGG	G	A	3	GAGTGTGTCAACT	GTAGGGCTATGTCCAC	16	GTGGACATAGCCCTACAGTTGACACACTC	0.46	Transition
GATA4	9030	46.2986	chr8-11607722-11607722_1GsubA-9030-neg-i	-	GAGCTTCATGTAGAGGCCGC	AGG	NGG	G	A	1	GCCTCTACATGAA	GTGTGCAATGCCTGCA	16	GTGTGCAATGCCTGCAGCCTCTACATGAA	0.46	Transition
GATA4	9030	47.0992	chr8-11607722-11607722_8GsubA-9030-neg-i	-	CCCCGTGGAGCTTCATGTAG	AGG	NGG	G	A	8	CATGAAGCTCCAC	ATGCCTGCAGCCTCTA	16	ATGCCTGCAGCCTCTACATGAAGCTCCAC	0.54	Transition
GATA4	30109	77.1174	chr8-11612573-11612573_1AsubG-30109-pos-i	+	TCCCCAGGCCTCTTGCAATG	CGG	NGG	A	G	1	CAGGCCTCTTGCA	GTGCGGAAAGAGGGGA	16	TCCCCTCTTTCCGCACTGCAAGAGGCCTG	0.62	Transition
GATA4	433020	92.4704	chr8-11612842-11612842_15GsubA-433020-pos-i	+	ACAATTGCCATGGAACGTGT	TGG	NGG	G	A	15	TTGCCATGGAACG	TGTTGGGAGCTTTCAA	16	TTGAAAGCTCCCAACACGTTCCATGGCAA	0.54	Transition
GATA4	433020	92.0853	chr8-11612842-11612842_14GsubA-433020-pos-i	+	CAATTGCCATGGAACGTGTT	GGG	NGG	G	A	14	TGCCATGGAACGT	GTTGGGAGCTTTCAAA	16	TTTGAAAGCTCCCAACACGTTCCATGGCA	0.54	Transition
GATA4	30101	43.2794	chr8-11614521-11614521_3GsubA-30101-pos-i	+	CGCCACCACCAGCAGCAGCG	AGG	NGG	G	A	3	ACCACCAGCAGCA	GCAAGGAGATGCGTCC	16	GGACGCATCTCCTTGCTGCTGCTGGTGGT	0.62	Transition
GATA4	433015	53.6179	chr8-11615695-11615695_11AsubG-433015-pos-i	+	TGCTCCTTGGTCCCTTCCTG	AGG	NGG	A	G	11	CCTTGGTCCCTTC	CTGAGGGCTGGAGCCA	16	TGGCTCCAGCCCTCAGGAAGGGACCAAGG	0.62	Transition
GATA4	433015	64.6287	chr8-11615695-11615695_10AsubG-433015-pos-i	+	GCTCCTTGGTCCCTTCCTGA	GGG	NGG	A	G	10	CTTGGTCCCTTCC	TGAGGGCTGGAGCCAT	16	ATGGCTCCAGCCCTCAGGAAGGGACCAAG	0.62	Transition
GATA4	433015	65.1305	chr8-11615695-11615695_9AsubG-433015-neg-i	-	CTATGCAGATGTCCCCAGGA	TGG	NGG	A	G	9	TGGGGACATCTGC	AGGGCTGGAGCCATCC	16	AGGGCTGGAGCCATCCTGGGGACATCTGC	0.62	Transition
GATA4	219232	57.3364	chr8-11615918-11615918_2CsubT-219232-neg-i	-	CCAAGAGTCCTGCTTGGAGC	TGG	NGG	C	T	2	CCAAGCAGGACTC	TCTCCACAGACCAGTT	16	TCTCCACAGACCAGTTCCAAGCAGGACTC	0.62	Transition
GATA4	30102	25.273	chr8-11615980-11615980_15CsubT-30102-neg-i	-	AGGAATTTGAGGAGGGAAGA	GGG	NGG	C	T	15	TCCCTCCTCAAAT	GTGTAATCTTCCCTCT	16	GTGTAATCTTCCCTCTTCCCTCCTCAAAT	0.46	Transition
GATA4	433025	92.1991	chr8-11617152-11617152_13TsubC-433025-pos-i	+	GACGACTGCTAAGACACGGC	AGG	NGG	T	C	13	ACTGCTAAGACAC	GGCAGGGGGGCCCGGA	16	TCCGGGCCCCCCTGCCGTGTCTTAGCAGT	0.46	Transition
GATA4	433025	86.2092	chr8-11617152-11617152_9TsubC-433025-pos-i	+	ACTGCTAAGACACGGCAGGG	GGG	NGG	T	C	9	CTAAGACACGGCA	GGGGGGCCCGGAGGGA	16	TCCCTCCGGGCCCCCCTGCCGTGTCTTAG	0.54	Transition
ASAH1	417797	87.8767	chr8-17915077-17915077_1AsubG-417797-neg-i	-	TCAATTCGAAACTTACCTGC	GGG	NGG	A	G	1	GGTAAGTTTCGAA	TCAGGGCAGTCCCGCG	16	TCAGGGCAGTCCCGCGGGTAAGTTTCGAA	0.38	Transition
ASAH1	94	73.1248	chr8-17916933-17916933_15TsubC-94-neg-i	-	TAAGCAGGGTAGATGGTATG	TGG	NGG	T	C	15	ACCATCTACCCTG	TCTGTTTGTACCACAT	16	TCTGTTTGTACCACATACCATCTACCCTG	0.54	Transition
ASAH1	620456	72.6148	chr8-17928878-17928878_6CsubT-620456-neg-i	-	GGTACAGAGGTGCAGTTCCA	TGG	NGG	C	T	6	AACTGCACCTCTG	TTATGGTGTATCATGG	16	TTATGGTGTATCATGGAACTGCACCTCTG	0.54	Transition
ASAH1	35544	76.9418	chr8-17933050-17933050_12GsubA-35544-neg-i	-	AAATCAACCTATCCTCCTTC	AGG	NGG	G	A	12	GGAGGATAGGTTG	TCACATTGGTCCTGAA	16	TCACATTGGTCCTGAAGGAGGATAGGTTG	0.54	Transition
LPL	643218	70.6234	chr8-19796992-19796992_13GsubA-643218-pos-i	+	AGCCCTGCTCGTGCTGACTC	TGG	NGG	G	A	13	CTGCTCGTGCTGA	CTCTGGCCGTGTAGCT	16	AGCTACACGGCCAGAGTCAGCACGAGCAG	0.62	Transition
LPL	1535	77.2242	chr8-19805852-19805852_14GsubA-1535-pos-i	+	AAAACCTTCATGGTGATCCA	TGG	NGG	G	A	14	CCTTCATGGTGAT	CCATGGCTGGACGATA	16	TATCGTCCAGCCATGGATCACCATGAAGG	0.46	Transition
LPL	1535	68.5567	chr8-19805852-19805852_6GsubA-1535-pos-i	+	CATGGTGATCCATGGCTGGA	CGG	NGG	G	A	6	GTGATCCATGGCT	GGACGATAAGGGAGGC	16	GCCTCCCTTATCGTCCAGCCATGGATCAC	0.54	Transition
LPL	1526	74.0686	chr8-19809279-19809279_5GsubA-1526-pos-i	+	AAGCTTGTGTCATCATCTTC	AGG	NGG	G	A	5	TTGTGTCATCATC	TTCAAGTAACAGGAAT	16	ATTCCTGTTACTTGAAGATGATGACACAA	0.38	Transition
LPL	1540	83.9472	chr8-19809367-19809367_12TsubC-1540-pos-i	+	ACCAGACTCCAATGTCATTG	TGG	NGG	T	C	12	GACTCCAATGTCA	TTGTGGTGGACCGGCT	16	AGCCGGTCCACCACAATGACATTGGAGTC	0.46	Transition
LPL	1540	72.0998	chr8-19809367-19809367_9TsubC-1540-pos-i	+	AGACTCCAATGTCATTGTGG	TGG	NGG	T	C	9	TCCAATGTCATTG	TGGTGGACCGGCTGTC	16	GACAGCCGGTCCACCACAATGACATTGGA	0.38	Transition
LPL	1524	95.3238	chr8-19809427-19809427_9CsubT-1524-pos-i	+	CGCGGGCTACACCAAACTGG	TGG	NGG	C	T	9	GGCTACACCAAAC	TGGTGGGATAGGATGT	16	ACATCCTATCCCACCAGTTTGGTGTAGCC	0.54	Transition
LPL	1532	64.5212	chr8-19810897-19810897_15GsubA-1532-pos-i	+	AGCCTTGGAGCCCATGCTGC	TGG	NGG	G	A	15	TTGGAGCCCATGC	TGCTGGCATTGCAGAA	16	TTCTGCAATGCCAGCAGCATGGGCTCCAA	0.62	Transition
LPL	1532	52.5894	chr8-19810897-19810897_6GsubA-1532-pos-i	+	GCCCATGCTGCTGGCATTGC	AGG	NGG	G	A	6	ATGCTGCTGGCAT	TGCAGAAAGTCTGACC	16	GGTCAGACTTTCTGCAATGCCAGCAGCAT	0.54	Transition
LPL	1532	54.3737	chr8-19810897-19810897_15GsubA-1532-neg-i	-	AATTCTGTTGACTTTCTTAT	TGG	NGG	G	A	15	AGAAAGTCAACAG	GAAAGTCTGACCAATA	16	GAAAGTCTGACCAATAAGAAAGTCAACAG	0.38	Transition
LPL	1533	84.6468	chr8-19811637-19811637_8AsubG-1533-neg-i	-	TACTCAAAGTTAGGTCCAGC	TGG	NGG	A	G	8	GGACCTAACTTTG	AGGCCTCGGTCCAGCT	16	AGGCCTCGGTCCAGCTGGACCTAACTTTG	0.46	Transition
LPL	1522	82.7864	chr8-19811733-19811733_6GsubA-1522-pos-i	+	GTCTTACACACATTCACCAG	AGG	NGG	G	A	6	TACACACATTCAC	CAGAGAGTCCCCTGGT	16	ACCAGGGGACTCTCTGGTGAATGTGTGTA	0.38	Transition
LPL	1522	78.7034	chr8-19811733-19811733_5GsubA-1522-pos-i	+	TCTTACACACATTCACCAGA	GGG	NGG	G	A	5	ACACACATTCACC	AGAGAGTCCCCTGGTC	16	GACCAGGGGACTCTCTGGTGAATGTGTGT	0.46	Transition
LPL	1522	96.1867	chr8-19811733-19811733_9GsubA-1522-neg-i	-	GATTCCAATGCTTCGACCAG	GGG	NGG	G	A	9	GTCGAAGCATTGG	ACCAGAGAGTCCCCTG	16	ACCAGAGAGTCCCCTGGTCGAAGCATTGG	0.54	Transition
LPL	1529	73.2135	chr8-19811751-19811751_15TsubC-1529-pos-i	+	ACATTCACCAGAGGGTCCCC	TGG	NGG	T	C	15	TCACCAGAGGGTC	CCCTGGTCGAAGCACT	16	AGTGCTTCGACCAGGGGACCCTCTGGTGA	0.62	Transition
LPL	1529	66.333	chr8-19811751-19811751_13TsubC-1529-neg-i	-	CAACATGCCCAACTGGTTTC	TGG	NGG	T	C	13	ACCAGTTGGGCAT	GCACTGGAATCCAGAA	16	GCACTGGAATCCAGAAACCAGTTGGGCAT	0.54	Transition
LPL	1546	66.333	chr8-19811754-19811754_10GsubA-1546-neg-i	-	CAACATGCCCAACTGGTTTC	TGG	NGG	G	A	10	ACCAGTTGGGCAT	GCATTGAAATCCAGAA	16	GCATTGAAATCCAGAAACCAGTTGGGCAT	0.54	Transition
LPL	1543	89.8671	chr8-19816833-19816833_6GsubA-1543-pos-i	+	GAGTGAAACCCATACCAATC	AGG	NGG	G	A	6	GAAACCCATACCA	ATCAGACCTTTGAGAT	16	ATCTCAAAGGTCTGATTGGTATGGGTTTC	0.46	Transition
LPL	1537	69.3711	chr8-19818499-19818499_6GsubA-1537-pos-i	+	TACTCATGTTGAAGCTCAAA	TGG	NGG	G	A	6	CATGTTGAAGCTC	AAATGAAAGAGTGATT	16	AATCACTCTTTCATTTGAGCTTCAACATG	0.46	Transition
LZTS1	4245	88.7265	chr8-20112608-20112608_11AsubG-4245-pos-i	+	AATACCGGTTGAGCTTCTTG	AGG	NGG	A	G	11	CCGGTTGAGCTTC	TTGAGGTGGGGGGACT	16	AGTCCCCCCACCTCAAGAAGCTCAACCGG	0.62	Transition
LZTS1	4245	91.0677	chr8-20112608-20112608_8AsubG-4245-pos-i	+	ACCGGTTGAGCTTCTTGAGG	TGG	NGG	A	G	8	GTTGAGCTTCTTG	AGGTGGGGGGACTTGC	16	GCAAGTCCCCCCACCTCAAGAAGCTCAAC	0.46	Transition
HR	7339	62.0646	chr8-21973257-21973257_5GsubA-7339-pos-i	+	CCACGGCCACCTTCACTGCT	TGG	NGG	G	A	5	GGCCACCTTCACT	GCTTAGAACACAGCCC	16	GGGCTGTGTTCTAAGCAGTGAAGGTGGCC	0.62	Transition
HR	7340	65.9166	chr8-21976740-21976740_8CsubT-7340-pos-i	+	CATGCACCAGGATGCTGACC	AGG	NGG	C	T	8	CACCAGGATGCTG	ACCAGGTTGGCCACCT	16	AGGTGGCCAACCTGGTCAGCATCCTGGTG	0.62	Transition
HR	7340	68.854	chr8-21976740-21976740_4CsubT-7340-pos-i	+	CACCAGGATGCTGACCAGGT	CGG	NGG	C	T	4	AGGATGCTGACCA	GGTTGGCCACCTCCAC	16	GTGGAGGTGGCCAACCTGGTCAGCATCCT	0.54	Transition
HR	7340	63.2605	chr8-21976740-21976740_9CsubT-7340-neg-i	-	CAAGAACCTCTGTGTGGAGG	TGG	NGG	C	T	9	CCACACAGAGGTT	ACCAGGTTGGCCACCT	16	ACCAGGTTGGCCACCTCCACACAGAGGTT	0.54	Transition
HR	7340	69.3191	chr8-21976740-21976740_12CsubT-7340-neg-i	-	GACCAAGAACCTCTGTGTGG	AGG	NGG	C	T	12	CACAGAGGTTCTT	AGGTTGGCCACCTCCA	16	AGGTTGGCCACCTCCACACAGAGGTTCTT	0.46	Transition
HR	7340	77.833	chr8-21976740-21976740_15CsubT-7340-neg-i	-	GGGGACCAAGAACCTCTGTG	TGG	NGG	C	T	15	AGAGGTTCTTGGT	TTGGCCACCTCCACAC	16	TTGGCCACCTCCACACAGAGGTTCTTGGT	0.46	Transition
HR	7335	81.5552	chr8-21981240-21981240_7GsubA-7335-neg-i	-	ATGGACTCTTCAACACCCAC	TGG	NGG	G	A	7	GGTGTTGAAGAGT	GGGGACATCACCAGTG	16	GGGGACATCACCAGTGGGTGTTGAAGAGT	0.46	Transition
SFTPC	13208	58.243	chr8-22020609-22020609_3TsubC-13208-pos-i	+	CAGGTTCTGGAGATGAGCAT	TGG	NGG	T	C	3	TTCTGGAGATGAG	CACTGGGGCGCCGGAA	16	TTCCGGCGCCCCAGTGCTCATCTCCAGAA	0.46	Transition
SFTPC	13208	71.577	chr8-22020609-22020609_1TsubC-13208-pos-i	+	GGTTCTGGAGATGAGCATTG	GGG	NGG	T	C	1	CTGGAGATGAGCA	CTGGGGCGCCGGAAGC	16	GCTTCCGGCGCCCCAGTGCTCATCTCCAG	0.54	Transition
SFTPC	13214	45.0781	chr8-22021541-22021541_13TsubC-13214-pos-i	+	CGTGAGCACCCTGTGTGGCG	AGG	NGG	T	C	13	AGCACCCTGTGTG	GCGAGGTGCCGCCCTA	16	TAGGGCGGCACCTCGCCACACAGGGTGCT	0.62	Transition
SFTPC	13214	92.8718	chr8-22021541-22021541_2TsubC-13214-neg-i	-	GCGTCCTAGATGTAGTAGAG	CGG	NGG	T	C	2	TACTACATCTAGG	TGGCGAGGTGCCGCCC	16	TGGCGAGGTGCCGCCCTACTACATCTAGG	0.38	Transition
SLC39A14	446705	56.0861	chr8-22265919-22265919_2CsubT-446705-neg-i	-	CCCGGGAATCCAGCTGCTGG	AGG	NGG	C	T	2	GCAGCTGGATTCC	GCCCCACCATCCTCTA	16	GCCCCACCATCCTCTAGCAGCTGGATTCC	0.62	Transition
SLC39A14	446706	68.8415	chr8-22267513-22267513_7GsubA-446706-pos-i	+	GATTAACCTGGCCTCTCTCC	TGG	NGG	G	A	7	AACCTGGCCTCTC	TCCTGGAAGTCCTCGT	16	ACGAGGACTTCCAGGAGAGAGGCCAGGTT	0.62	Transition
SLC39A14	446706	36.4872	chr8-22267513-22267513_6GsubA-446706-pos-i	+	ATTAACCTGGCCTCTCTCCT	GGG	NGG	G	A	6	ACCTGGCCTCTCT	CCTGGAAGTCCTCGTC	16	GACGAGGACTTCCAGGAGAGAGGCCAGGT	0.62	Transition
SLC39A14	446706	66.2424	chr8-22267513-22267513_1GsubA-446706-neg-i	-	AGGGCAGGACGAGGACTCCC	AGG	NGG	G	A	1	AGTCCTCGTCCTG	TGGCCTCTCTCCTGGA	16	TGGCCTCTCTCCTGGAAGTCCTCGTCCTG	0.62	Transition
RHOBTB2	545418	84.6253	chr8-22865224-22865224_4GsubA-545418-neg-i	-	TTGCCAAGCACTCCTTAACC	CGG	NGG	G	A	4	TAAGGAGTGCTTG	GCCGGACCAACCAGGT	16	GCCGGACCAACCAGGTTAAGGAGTGCTTG	0.46	Transition
NEFL	192322	95.9691	chr8-24811218-24811218_13GsubA-192322-pos-i	+	GCTGGTCTGTAAACCGCCGT	AGG	NGG	G	A	13	GTCTGTAAACCGC	CGTAGGCAGATCAGCC	16	GGCTGATCTGCCTACGGCGGTTTACAGAC	0.54	Transition
NEFL	192322	59.0293	chr8-24811218-24811218_8GsubA-192322-neg-i	-	TCCCAGAGCTCCCAGGTCTT	TGG	NGG	G	A	8	ACCTGGGAGCTCT	GGCAGATCAGCCAAAG	16	GGCAGATCAGCCAAAGACCTGGGAGCTCT	0.62	Transition
NEFL	66671	81.1246	chr8-24811293-24811293_14CsubT-66671-pos-i	+	CCACGCTGGTGAAACTGAGT	CGG	NGG	C	T	14	GCTGGTGAAACTG	AGTCGGGTCTCCTTGC	16	GCAAGGAGACCCGACTCAGTTTCACCAGC	0.54	Transition
NEFL	66671	69.6	chr8-24811293-24811293_13CsubT-66671-pos-i	+	CACGCTGGTGAAACTGAGTC	GGG	NGG	C	T	13	CTGGTGAAACTGA	GTCGGGTCTCCTTGCC	16	GGCAAGGAGACCCGACTCAGTTTCACCAG	0.46	Transition
NEFL	66671	76.1466	chr8-24811293-24811293_3CsubT-66671-neg-i	-	CAGGAAACTCTTGGAAGGCG	AGG	NGG	C	T	3	CTTCCAAGAGTTT	AGTCGGGTCTCCTTGC	16	AGTCGGGTCTCCTTGCCTTCCAAGAGTTT	0.38	Transition
NEFL	66671	67.8249	chr8-24811293-24811293_8CsubT-66671-neg-i	-	ATCCCCAGGAAACTCTTGGA	AGG	NGG	C	T	8	AAGAGTTTCCTGG	GGTCTCCTTGCCTTCC	16	GGTCTCCTTGCCTTCCAAGAGTTTCCTGG	0.46	Transition
NEFL	66671	68.8598	chr8-24811293-24811293_12CsubT-66671-neg-i	-	CTGCATCCCCAGGAAACTCT	TGG	NGG	C	T	12	GTTTCCTGGGGAT	TCCTTGCCTTCCAAGA	16	TCCTTGCCTTCCAAGAGTTTCCTGGGGAT	0.54	Transition
NEFL	533513	85.6895	chr8-24811747-24811747_14GsubA-533513-pos-i	+	CCAAAGCCATCTTCACGTTG	AGG	NGG	G	A	14	AGCCATCTTCACG	TTGAGGAGGTCTTAGT	16	ACTAAGACCTCCTCAACGTGAAGATGGCT	0.54	Transition
NEFL	533513	76.7333	chr8-24811747-24811747_11GsubA-533513-pos-i	+	AAGCCATCTTCACGTTGAGG	AGG	NGG	G	A	11	CATCTTCACGTTG	AGGAGGTCTTAGTATT	16	AATACTAAGACCTCCTCAACGTGAAGATG	0.46	Transition
NEFL	533513	72.6282	chr8-24811747-24811747_5GsubA-533513-pos-i	+	TCTTCACGTTGAGGAGGTCT	TGG	NGG	G	A	5	CACGTTGAGGAGG	TCTTAGTATTCTTTTA	16	TAAAAGAATACTAAGACCTCCTCAACGTG	0.62	Transition
NEFL	41236	78.3876	chr8-24813737-24813737_10TsubC-41236-pos-i	+	GCTCGATGAAGCTGGCGAAG	CGG	NGG	T	C	10	GATGAAGCTGGCG	AAGCGGTCACTGAGGT	16	ACCTCAGTGACCGCTTCGCCAGCTTCATC	0.62	Transition
NEFL	14033	90.0698	chr8-24813749-24813749_7AsubG-14033-pos-i	+	CGAAGCGGTCATTGAGGTCC	TGG	NGG	A	G	7	GCGGTCATTGAGG	TCCTGGGGCTGCGCCT	16	AGGCGCAGCCCCAGGACCTCAATGACCGC	0.62	Transition
NEFL	14029	80.3729	chr8-24813966-24813966_8GsubA-14029-pos-i	+	GCACGCTGGAGATGTGCACC	CGG	NGG	G	A	8	GCTGGAGATGTGC	ACCCGGGACGTCTCCA	16	TGGAGACGTCCCGGGTGCACATCTCCAGC	0.62	Transition
NEFL	14029	75.7973	chr8-24813966-24813966_7GsubA-14029-pos-i	+	CACGCTGGAGATGTGCACCC	GGG	NGG	G	A	7	CTGGAGATGTGCA	CCCGGGACGTCTCCAC	16	GTGGAGACGTCCCGGGTGCACATCTCCAG	0.54	Transition
NEFL	14029	90.1451	chr8-24813966-24813966_1GsubA-14029-neg-i	-	GGCGCTACGTGGAGACGCCC	CGG	NGG	G	A	1	CGTCTCCACGTAG	AGATGTGCACCCGGGA	16	AGATGTGCACCCGGGACGTCTCCACGTAG	0.62	Transition
CHRNA2	522581	82.9951	chr8-27320834-27320834_5GsubA-522581-pos-i	+	GCCGGTTCATCAGAAGCCAC	CGG	NGG	G	A	5	GTTCATCAGAAGC	CACCAGGGCACACAGC	16	GCTGTGTGCCCTGGTGGCTTCTGATGAAC	0.46	Transition
CHRNA2	522581	83.5869	chr8-27320834-27320834_4GsubA-522581-pos-i	+	CCGGTTCATCAGAAGCCACC	GGG	NGG	G	A	4	TTCATCAGAAGCC	ACCAGGGCACACAGCC	16	GGCTGTGTGCCCTGGTGGCTTCTGATGAA	0.46	Transition
CHRNA2	522581	73.649	chr8-27320834-27320834_3GsubA-522581-pos-i	+	CGGTTCATCAGAAGCCACCG	GGG	NGG	G	A	3	TCATCAGAAGCCA	CCAGGGCACACAGCCC	16	GGGCTGTGTGCCCTGGTGGCTTCTGATGA	0.46	Transition
CHRNA2	522581	47.3329	chr8-27320834-27320834_4GsubA-522581-neg-i	-	CCCTTCTGGGCTGTGTGCCC	CGG	NGG	G	A	4	CACACAGCCCAGA	TCAGAAGCCACCAGGG	16	TCAGAAGCCACCAGGGCACACAGCCCAGA	0.62	Transition
ESCO2	1740	84.0365	chr8-27634429-27634429_3CsubT-1740-neg-i	-	CCACCCTGGAGTGTAACTTG	TGG	NGG	C	T	3	GTTACACTCCAGG	AAAAATAAAACCATAA	16	AAAAATAAAACCATAAGTTACACTCCAGG	0.54	Transition
EXTL3	417796	72.1395	chr8-28574591-28574591_12CsubT-417796-pos-i	+	GGAAATCCCACCACAGGTGC	CGG	NGG	C	T	12	ATCCCACCACAGG	TGCCGGTGAAGTGGAA	16	TTCCACTTCACCGGCACCTGTGGTGGGAT	0.62	Transition
EXTL3	417795	72.3911	chr8-28575546-28575546_12AsubG-417795-pos-i	+	AAGGAATTTCAGGCAGCGCT	TGG	NGG	A	G	12	AATTTCAGGCAGC	GCTTGGAGGCAGTGTT	16	AACACTGCCTCCAAGCGCTGCCTGAAATT	0.46	Transition
EXTL3	417795	71.6833	chr8-28575546-28575546_9AsubG-417795-pos-i	+	GAATTTCAGGCAGCGCTTGG	AGG	NGG	A	G	9	TTCAGGCAGCGCT	TGGAGGCAGTGTTCCC	16	GGGAACACTGCCTCCAAGCGCTGCCTGAA	0.62	Transition
EXTL3	417795	90.8236	chr8-28575546-28575546_11AsubG-417795-neg-i	-	ACCACCGTGAACTGCTCTCG	GGG	NGG	A	G	11	GAGCAGTTCACGG	AGGCAGTGTTCCCCGA	16	AGGCAGTGTTCCCCGAGAGCAGTTCACGG	0.62	Transition
EXTL3	417795	80.1937	chr8-28575546-28575546_12AsubG-417795-neg-i	-	CACCACCGTGAACTGCTCTC	GGG	NGG	A	G	12	AGCAGTTCACGGT	GGCAGTGTTCCCCGAG	16	GGCAGTGTTCCCCGAGAGCAGTTCACGGT	0.54	Transition
EXTL3	417795	84.9907	chr8-28575546-28575546_13AsubG-417795-neg-i	-	TCACCACCGTGAACTGCTCT	CGG	NGG	A	G	13	GCAGTTCACGGTG	GCAGTGTTCCCCGAGA	16	GCAGTGTTCCCCGAGAGCAGTTCACGGTG	0.62	Transition
GSR	694661	72.258	chr8-30546726-30546726_6CsubT-694661-neg-i	-	CAGATGTTGACTGCCTGCTC	TGG	NGG	C	T	6	CAGGCAGTCAACA	GCCCAATGGCTCAGAG	16	GCCCAATGGCTCAGAGCAGGCAGTCAACA	0.54	Transition
WRN	198099	82.2449	chr8-30924605-30924605_10AsubG-198099-pos-i	+	AGTCTGGTTAAACACCTCTT	AGG	NGG	A	G	10	TGGTTAAACACCT	CTTAGGTAAGCAGCTC	16	GAGCTGCTTACCTAAGAGGTGTTTAACCA	0.38	Transition
WRN	198099	85.4669	chr8-30924605-30924605_12AsubG-198099-neg-i	-	AGCGGATAGACTTGTCTTTC	AGG	NGG	A	G	12	AGACAAGTCTATC	GTAAGCAGCTCCTGAA	16	GTAAGCAGCTCCTGAAAGACAAGTCTATC	0.38	Transition
WRN	568746	81.6181	chr8-30948373-30948373_5CsubT-568746-neg-i	-	CTACATAAACAGGTGGATAC	TGG	NGG	C	T	5	TCCACCTGTTTAT	GTTTGTGCTTCTAGTA	16	GTTTGTGCTTCTAGTATCCACCTGTTTAT	0.38	Transition
WRN	657431	78.2711	chr8-30958411-30958411_5GsubA-657431-pos-i	+	GGCTCACTGTATTTCTGAGT	GGG	NGG	G	A	5	CACTGTATTTCTG	AGTGAGGGCATGATTT	16	AAATCATGCCCTCACTCAGAAATACAGTG	0.38	Transition
WRN	657431	69.2301	chr8-30958411-30958411_3GsubA-657431-pos-i	+	CTCACTGTATTTCTGAGTGG	GGG	NGG	G	A	3	CTGTATTTCTGAG	TGAGGGCATGATTTTA	16	TAAAATCATGCCCTCACTCAGAAATACAG	0.38	Transition
WRN	570679	69.5594	chr8-30969212-30969212_3CsubT-570679-neg-i	-	AAACCAGTACAGGTGATCTG	AGG	NGG	C	T	3	ATCACCTGTACTG	TCTGAGAAATCCTTAG	16	TCTGAGAAATCCTTAGATCACCTGTACTG	0.46	Transition
WRN	528133	85.437	chr8-30969236-30969236_14CsubT-528133-pos-i	+	AATCCTCAGATCACCTGTAC	TGG	NGG	C	T	14	CTCAGATCACCTG	TACTGGTTTTGATTGA	16	TCAATCAAAACCAGTACAGGTGATCTGAG	0.54	Transition
WRN	528134	86.7349	chr8-30977914-30977914_5GsubA-528134-pos-i	+	AAGTTCTTGTCACGTCCTCT	GGG	NGG	G	A	5	TCTTGTCACGTCC	TCTGAGCTCCTGCAGA	16	TCTGCAGGAGCTCAGAGGACGTGACAAGA	0.54	Transition
WRN	664656	65.2536	chr8-30999020-30999020_6GsubA-664656-pos-i	+	GCAAGGATCAAACAGAGAGT	TGG	NGG	G	A	6	GGATCAAACAGAG	AGTTGATGGAAGGCTT	16	AAGCCTTCCATCAACTCTCTGTTTGATCC	0.46	Transition
WRN	664656	37.493	chr8-30999020-30999020_3GsubA-664656-pos-i	+	AGGATCAAACAGAGAGTTGG	TGG	NGG	G	A	3	TCAAACAGAGAGT	TGATGGAAGGCTTTTT	16	AAAAAGCCTTCCATCAACTCTCTGTTTGA	0.38	Transition
WRN	5444	64.3877	chr8-31014977-31014977_14CsubT-5444-neg-i	-	TCTTCTGAACCTCTGGAGTC	AGG	NGG	C	T	14	TCCAGAGGTTCAG	AGTGAGCAGGCCTGAC	16	AGTGAGCAGGCCTGACTCCAGAGGTTCAG	0.54	Transition
WRN	578242	92.0976	chr8-31015025-31015025_11CsubT-578242-neg-i	-	TCTCACCTGAGTTGACGGGA	GGG	NGG	C	T	11	CGTCAACTCAGGT	TTATCTGAAACCCTCC	16	TTATCTGAAACCCTCCCGTCAACTCAGGT	0.54	Transition
WRN	578242	92.566	chr8-31015025-31015025_12CsubT-578242-neg-i	-	CTCTCACCTGAGTTGACGGG	AGG	NGG	C	T	12	GTCAACTCAGGTG	TATCTGAAACCCTCCC	16	TATCTGAAACCCTCCCGTCAACTCAGGTG	0.54	Transition
TTI2	88867	94.2646	chr8-33361281-33361281_5GsubA-88867-pos-i	+	CCTCACCTGTTCACGAAAGC	CGG	NGG	G	A	5	ACCTGTTCACGAA	AGCCAGCAGGTTTCTT	16	AAGAAACCTGCTGGCTTTCGTGAACAGGT	0.46	Transition
TTI2	88867	93.204	chr8-33361281-33361281_1GsubA-88867-pos-i	+	ACCTGTTCACGAAAGCCGGC	AGG	NGG	G	A	1	GTTCACGAAAGCC	AGCAGGTTTCTTGCGT	16	ACGCAAGAAACCTGCTGGCTTTCGTGAAC	0.54	Transition
TTI2	88867	77.1713	chr8-33361281-33361281_4GsubA-88867-neg-i	-	GACCTACGCAAGAAACCTGC	CGG	NGG	G	A	4	GGTTTCTTGCGTA	TTCACGAAAGCCAGCA	16	TTCACGAAAGCCAGCAGGTTTCTTGCGTA	0.46	Transition
PLPBP	374854	53.5681	chr8-37623152-37623152_13GsubA-374854-neg-i	-	TTCCAAAGGGCTTCAGGAAA	GGG	NGG	G	A	13	CCTGAAGCCCTTT	TACATAAGAGCCCTTT	16	TACATAAGAGCCCTTTCCTGAAGCCCTTT	0.54	Transition
PLPBP	374854	56.5359	chr8-37623152-37623152_14GsubA-374854-neg-i	-	CTTCCAAAGGGCTTCAGGAA	AGG	NGG	G	A	14	CTGAAGCCCTTTG	ACATAAGAGCCCTTTC	16	ACATAAGAGCCCTTTCCTGAAGCCCTTTG	0.54	Transition
PLPBP	374856	74.5131	chr8-37623814-37623814_5CsubT-374856-neg-i	-	ATGAAGTGCCATTTGATCTC	AGG	NGG	C	T	5	ATCAAATGGCACT	GTCTTTGTGTCTTGAG	16	GTCTTTGTGTCTTGAGATCAAATGGCACT	0.38	Transition
PLPBP	374855	44.9324	chr8-37630271-37630271_12AsubG-374855-neg-i	-	TTTCCAGCATGAAGAGATTG	GGG	NGG	A	G	12	TCTCTTCATGCTG	TTACGGCTGTCCCCAA	16	TTACGGCTGTCCCCAATCTCTTCATGCTG	0.46	Transition
PLPBP	374855	63.1577	chr8-37630271-37630271_13AsubG-374855-neg-i	-	GTTTCCAGCATGAAGAGATT	GGG	NGG	A	G	13	CTCTTCATGCTGG	TACGGCTGTCCCCAAT	16	TACGGCTGTCCCCAATCTCTTCATGCTGG	0.54	Transition
PLPBP	374855	64.0607	chr8-37630271-37630271_14AsubG-374855-neg-i	-	TGTTTCCAGCATGAAGAGAT	TGG	NGG	A	G	14	TCTTCATGCTGGA	ACGGCTGTCCCCAATC	16	ACGGCTGTCCCCAATCTCTTCATGCTGGA	0.46	Transition
PLPBP	374853	50.9244	chr8-37632926-37632926_4TsubC-374853-neg-i	-	TCATCAGCCCCACAAACTCC	AGG	NGG	T	C	4	GTTTGTGGGGCTG	AGTGTCCTAACCCGGA	16	AGTGTCCTAACCCGGAGTTTGTGGGGCTG	0.62	Transition
STAR	8987	47.0462	chr8-38001877-38001877_3GsubA-8987-neg-i	-	GCCCAAGAGCATCATCAACC	AGG	NGG	G	A	3	TGATGATGCTCTT	TGGGACAGGACCTAGT	16	TGGGACAGGACCTAGTTGATGATGCTCTT	0.38	Transition
STAR	8991	74.6417	chr8-38001900-38001900_12CsubT-8991-pos-i	+	GACCTGGTTGATGATGCTCT	TGG	NGG	C	T	12	TGGTTGATGATGC	TCTTGGGCAGCTACCC	16	GGGTAGCTGCCCAAGAGCATCATCAACCA	0.46	Transition
STAR	8991	76.8765	chr8-38001900-38001900_11CsubT-8991-pos-i	+	ACCTGGTTGATGATGCTCTT	GGG	NGG	C	T	11	GGTTGATGATGCT	CTTGGGCAGCTACCCC	16	GGGGTAGCTGCCCAAGAGCATCATCAACC	0.46	Transition
STAR	8991	65.8639	chr8-38001900-38001900_5CsubT-8991-neg-i	-	CCTACCTCCTACTGCAGGGG	TGG	NGG	C	T	5	CTGCAGTAGGAGG	TCTTGGGCAGCTACCC	16	TCTTGGGCAGCTACCCCTGCAGTAGGAGG	0.62	Transition
STAR	8991	41.9084	chr8-38001900-38001900_8CsubT-8991-neg-i	-	TCTCCTACCTCCTACTGCAG	GGG	NGG	C	T	8	CAGTAGGAGGTAG	TGGGCAGCTACCCCTG	16	TGGGCAGCTACCCCTGCAGTAGGAGGTAG	0.54	Transition
STAR	8991	65.568	chr8-38001900-38001900_9CsubT-8991-neg-i	-	TTCTCCTACCTCCTACTGCA	GGG	NGG	C	T	9	AGTAGGAGGTAGG	GGGCAGCTACCCCTGC	16	GGGCAGCTACCCCTGCAGTAGGAGGTAGG	0.54	Transition
STAR	8991	72.2689	chr8-38001900-38001900_10CsubT-8991-neg-i	-	ATTCTCCTACCTCCTACTGC	AGG	NGG	C	T	10	GTAGGAGGTAGGA	GGCAGCTACCCCTGCA	16	GGCAGCTACCCCTGCAGTAGGAGGTAGGA	0.54	Transition
STAR	8993	77.0284	chr8-38002831-38002831_4GsubA-8993-neg-i	-	GACTTCTCCATTTGCCAGGG	CGG	NGG	G	A	4	TGGCAAATGGAGA	GGACCGTGCTCCACCC	16	GGACCGTGCTCCACCCTGGCAAATGGAGA	0.46	Transition
STAR	35553	63.2093	chr8-38003554-38003554_5GsubA-35553-pos-i	+	CCAGCACACAGGTGGAGCCT	CGG	NGG	G	A	5	CACACAGGTGGAG	CCTCAGCGCTTGGCAC	16	GTGCCAAGCGCTGAGGCTCCACCTGTGTG	0.62	Transition
STAR	8995	89.2063	chr8-38003586-38003586_4CsubT-8995-pos-i	+	AGCGCACGCTCACAAAGTCA	CGG	NGG	C	T	4	CACGCTCACAAAG	TCATGGGGCCCCACCA	16	TGGTGGGGCCCCATGACTTTGTGAGCGTG	0.54	Transition
STAR	8995	45.5195	chr8-38003586-38003586_11CsubT-8995-neg-i	-	AGGCAGCAGGAAACCTGGTG	GGG	NGG	C	T	11	CAGGTTTCCTGCT	AGTCATGGGGCCCCAC	16	AGTCATGGGGCCCCACCAGGTTTCCTGCT	0.54	Transition
STAR	8995	47.7352	chr8-38003586-38003586_12CsubT-8995-neg-i	-	GAGGCAGCAGGAAACCTGGT	GGG	NGG	C	T	12	AGGTTTCCTGCTG	GTCATGGGGCCCCACC	16	GTCATGGGGCCCCACCAGGTTTCCTGCTG	0.54	Transition
STAR	8995	51.2464	chr8-38003586-38003586_13CsubT-8995-neg-i	-	CGAGGCAGCAGGAAACCTGG	TGG	NGG	C	T	13	GGTTTCCTGCTGC	TCATGGGGCCCCACCA	16	TCATGGGGCCCCACCAGGTTTCCTGCTGC	0.62	Transition
DDHD2	39681	83.1099	chr8-38103270-38103270_14CsubT-39681-neg-i	-	TGAGGCGGTTAATGCTGGGC	AGG	NGG	C	T	14	CAGCATTAACCGC	AGTGAATAACCCTGCC	16	AGTGAATAACCCTGCCCAGCATTAACCGC	0.54	Transition
FGFR1	66078	93.957	chr8-38271682-38271682_9CsubT-66078-pos-i	+	TCCTCGGGCTTACAGCTCGT	TGG	NGG	C	T	9	CGGGCTTACAGCT	CGTTGGTGTAGTTACT	16	AGTAACTACACCAACGAGCTGTAAGCCCG	0.62	Transition
FGFR1	16300	89.5437	chr8-38271692-38271692_7GsubA-16300-pos-i	+	CAGCTCGTTGGTGCAGTTAC	TGG	NGG	G	A	7	TCGTTGGTGCAGT	TACTGGACTTGTCCAT	16	ATGGACAAGTCCAGTAACTGCACCAACGA	0.54	Transition
FGFR1	132648	82.2169	chr8-38271772-38271772_1GsubA-132648-neg-i	-	CCTGTGGGAGATCTTCACTC	TGG	NGG	G	A	1	TGAAGATCTCCCA	GGGGAGCCGCCCAGAA	16	GGGGAGCCGCCCAGAATGAAGATCTCCCA	0.46	Transition
FGFR1	585294	88.0385	chr8-38272129-38272129_15AsubG-585294-pos-i	+	ATCCGGTCAAATAATGCCTC	GGG	NGG	A	G	15	GGTCAAATAATGC	CTCGGGTGCCATCCGC	16	GCGGATGGCACCCGAGGCATTATTTGACC	0.38	Transition
FGFR1	224897	92.3528	chr8-38272308-38272308_13TsubC-224897-pos-i	+	GGCCTTGTCGGCACTCACGT	TGG	NGG	T	C	13	TTGTCGGCACTCA	CGTTGGTTGTCTCTTT	16	AAAGAGACAACCAACGTGAGTGCCGACAA	0.54	Transition
FGFR1	16282	49.6452	chr8-38272410-38272410_11GsubA-16282-pos-i	+	CCAGGACATTCCTGGCTGCC	AGG	NGG	G	A	11	GACATTCCTGGCT	GCCAGGTCTCAGTGTA	16	TACACTGAGACCTGGCAGCCAGGAATGTC	0.54	Transition
FGFR1	16296	70.5011	chr8-38273417-38273417_5GsubA-16296-pos-i	+	AGGCCAGATACTCCATGCCT	CGG	NGG	G	A	5	CAGATACTCCATG	CCTCAGGCCACCTGGT	16	ACCAGGTGGCCTGAGGCATGGAGTATCTG	0.46	Transition
FGFR1	16296	69.376	chr8-38273417-38273417_4GsubA-16296-pos-i	+	GGCCAGATACTCCATGCCTC	GGG	NGG	G	A	4	AGATACTCCATGC	CTCAGGCCACCTGGTA	16	TACCAGGTGGCCTGAGGCATGGAGTATCT	0.46	Transition
FGFR1	132647	78.0282	chr8-38275480-38275480_12CsubT-132647-neg-i	-	CTGGTCTTAGGCAAACCCCT	GGG	NGG	C	T	12	GGTTTGCCTAAGA	GCAGTCCTCTCCCAGG	16	GCAGTCCTCTCCCAGGGGTTTGCCTAAGA	0.46	Transition
FGFR1	16287	74.4683	chr8-38277214-38277214_1TsubC-16287-pos-i	+	AGATGATGATCTCCAGGTAC	AGG	NGG	T	C	1	GATGATCTCCAGG	CACAGGGGCGAGGTCA	16	TGACCTCGCCCCTGTGCCTGGAGATCATC	0.54	Transition
FGFR1	50849	79.0625	chr8-38279354-38279354_14CsubT-50849-pos-i	+	CGGTCAACCATGCAGAGTGA	TGG	NGG	C	T	14	CAACCATGCAGAG	TGATGGGAGAGTCTGA	16	TCAGACTCTCCCATCACTCTGCATGGTTG	0.54	Transition
FGFR1	50849	70.4404	chr8-38279354-38279354_13CsubT-50849-pos-i	+	GGTCAACCATGCAGAGTGAT	GGG	NGG	C	T	13	AACCATGCAGAGT	GATGGGAGAGTCTGAT	16	ATCAGACTCTCCCATCACTCTGCATGGTT	0.46	Transition
FGFR1	50849	75.7185	chr8-38279354-38279354_5CsubT-50849-neg-i	-	TGCTTGGCGGGTAACTCTAT	CGG	NGG	C	T	5	GAGTTACCCGCCA	ATGGGAGAGTCTGATA	16	ATGGGAGAGTCTGATAGAGTTACCCGCCA	0.62	Transition
FGFR1	502125	77.0055	chr8-38287344-38287344_15GsubA-502125-neg-i	-	GCAGAGCATCAACTGGCTGC	GGG	NGG	G	A	15	GCCAGTTGATGCT	TACACCCCGTCCCGCA	16	TACACCCCGTCCCGCAGCCAGTTGATGCT	0.54	Transition
FGFR1	16298	65.347	chr8-38287416-38287416_11CsubT-16298-pos-i	+	GCCGACAGCGAAGCTGCAGC	AGG	NGG	C	T	11	ACAGCGAAGCTGC	AGCAGGTCACTGGGGT	16	ACCCCAGTGACCTGCTGCAGCTTCGCTGT	0.62	Transition
FGFR1	16298	65.3148	chr8-38287416-38287416_2CsubT-16298-pos-i	+	GAAGCTGCAGCAGGTCACCG	GGG	NGG	C	T	2	CTGCAGCAGGTCA	CTGGGGTGGACCAGGA	16	TCCTGGTCCACCCCAGTGACCTGCTGCAG	0.62	Transition
ADAM9	6876	74.2193	chr8-38884330-38884330_13GsubA-6876-pos-i	+	AAGAGCTGCATCATGAATTC	AGG	NGG	G	A	13	GCTGCATCATGAA	TTCAGGAGCATCATGA	16	TCATGATGCTCCTGAATTCATGATGCAGC	0.46	Transition
ADAM9	6876	55.4179	chr8-38884330-38884330_13GsubA-6876-neg-i	-	ATAAAGGAGAAGAAGAACCC	AGG	NGG	G	A	13	TTCTTCTTCTCCT	ATCATGAGTACCTGGG	16	ATCATGAGTACCTGGGTTCTTCTTCTCCT	0.38	Transition
ADAM9	189795	75.1945	chr8-38913094-38913094_10AsubG-189795-neg-i	-	GGCATAAAGTACCTCCTGGA	AGG	NGG	A	G	10	AGGAGGTACTTTA	TTCACTGGTTCCTTCC	16	TTCACTGGTTCCTTCCAGGAGGTACTTTA	0.38	Transition
ANK1	510	92.9165	chr8-41519441-41519441_9GsubA-510-neg-i	-	TTCCTAGATCATTCGCAAGG	TGG	NGG	G	A	9	TGCGAATGATCTA	ATCTGTCAAACCACCT	16	ATCTGTCAAACCACCTTGCGAATGATCTA	0.38	Transition
ANK1	510	90.7421	chr8-41519441-41519441_12GsubA-510-neg-i	-	CCTTTCCTAGATCATTCGCA	AGG	NGG	G	A	12	GAATGATCTAGGA	TGTCAAACCACCTTGC	16	TGTCAAACCACCTTGCGAATGATCTAGGA	0.38	Transition
ANK1	509	79.9576	chr8-41526016-41526016_2CsubT-509-pos-i	+	TTGCGTGACCTCCTCTTGCC	AGG	NGG	C	T	2	GTGACCTCCTCTT	GTCAGGAACCTTGTGC	16	GCACAAGGTTCCTGACAAGAGGAGGTCAC	0.54	Transition
ANK1	509	68.6352	chr8-41526016-41526016_13CsubT-509-neg-i	-	TACCTGCAAGATGCTGCACA	AGG	NGG	C	T	13	GCAGCATCTTGCA	TTGTCAGGAACCTTGT	16	TTGTCAGGAACCTTGTGCAGCATCTTGCA	0.54	Transition
ANK1	544800	79.9576	chr8-41526027-41526027_13GsubA-544800-pos-i	+	TTGCGTGACCTCCTCTTGCC	AGG	NGG	G	A	13	GTGACCTCCTCTT	GCCAGGAACCTTATGC	16	GCATAAGGTTCCTGGCAAGAGGAGGTCAC	0.54	Transition
ANK1	544800	68.6352	chr8-41526027-41526027_2GsubA-544800-neg-i	-	TACCTGCAAGATGCTGCACA	AGG	NGG	G	A	2	GCAGCATCTTGCA	TTGCCAGGAACCTTAT	16	TTGCCAGGAACCTTATGCAGCATCTTGCA	0.54	Transition
ANK1	544802	30.2303	chr8-41542137-41542137_14GsubA-544802-pos-i	+	GCCTGTCTGGCTTCAAGTTG	CGG	NGG	G	A	14	GTCTGGCTTCAAG	TTGCGGCTCTGTCAGC	16	GCTGACAGAGCCGCAACTTGAAGCCAGAC	0.54	Transition
ANK1	544802	89.0753	chr8-41542137-41542137_5GsubA-544802-pos-i	+	GCTTCAAGTTGCGGCTCTGT	CGG	NGG	G	A	5	CAAGTTGCGGCTC	TGTCAGCCGGAACCCT	16	AGGGTTCCGGCTGACAGAGCCGCAACTTG	0.62	Transition
ANK1	544802	73.7275	chr8-41542137-41542137_8GsubA-544802-neg-i	-	GTGAACATGCTGGAGGGTTC	CGG	NGG	G	A	8	CCCTCCAGCATGT	GCTCTGTCAGCCGGAA	16	GCTCTGTCAGCCGGAACCCTCCAGCATGT	0.62	Transition
ANK1	544802	81.063	chr8-41542137-41542137_14GsubA-544802-neg-i	-	GAGATCGTGAACATGCTGGA	GGG	NGG	G	A	14	AGCATGTTCACGA	TCAGCCGGAACCCTCC	16	TCAGCCGGAACCCTCCAGCATGTTCACGA	0.46	Transition
ANK1	280903	70.3153	chr8-41554106-41554106_5CsubT-280903-neg-i	-	CGTGCATCTGCCCCACTCCT	AGG	NGG	C	T	5	AGTGGGGCAGATG	TCACCAGAAACTTAGG	16	TCACCAGAAACTTAGGAGTGGGGCAGATG	0.62	Transition
ANK1	513	70.9086	chr8-41566510-41566510_5CsubT-513-neg-i	-	TCCTGTAACCAGGCTCTGGG	CGG	NGG	C	T	5	AGAGCCTGGTTAC	ACAGAAGAAGCTGCCC	16	ACAGAAGAAGCTGCCCAGAGCCTGGTTAC	0.54	Transition
ANK1	513	74.5072	chr8-41566510-41566510_8CsubT-513-neg-i	-	CATTCCTGTAACCAGGCTCT	GGG	NGG	C	T	8	GCCTGGTTACAGG	GAAGAAGCTGCCCAGA	16	GAAGAAGCTGCCCAGAGCCTGGTTACAGG	0.62	Transition
ANK1	513	75.3055	chr8-41566510-41566510_9CsubT-513-neg-i	-	GCATTCCTGTAACCAGGCTC	TGG	NGG	C	T	9	CCTGGTTACAGGA	AAGAAGCTGCCCAGAG	16	AAGAAGCTGCCCAGAGCCTGGTTACAGGA	0.54	Transition
ANK1	507	92.2161	chr8-41655164-41655164_9AsubG-507-neg-i	-	GGGGCCGATAAGGCCCTCGG	GGG	NGG	A	G	9	AGGGCCTTATCGG	GCGGGCCGGGCCCCCG	16	GCGGGCCGGGCCCCCGAGGGCCTTATCGG	0.62	Transition
ANK1	512	79.2887	chr8-41655209-41655209_7CsubT-512-pos-i	+	CCCCAGAGGCGCTTGCTGTC	GGG	NGG	C	T	7	AGAGGCGCTTGCT	GTCGGGTCGGGCGCTC	16	GAGCGCCCGACCCGACAGCAAGCGCCTCT	0.62	Transition
KAT6A	419627	60.2549	chr8-41791093-41791093_5CsubT-419627-neg-i	-	TCTCAGCAGGTGGTGGACAG	CGG	NGG	C	T	5	TCCACCACCTGCT	GTCACTGAAGCTGCTG	16	GTCACTGAAGCTGCTGTCCACCACCTGCT	0.62	Transition
KAT6A	419627	62.3923	chr8-41791093-41791093_12CsubT-419627-neg-i	-	AGACCACTCTCAGCAGGTGG	TGG	NGG	C	T	12	CCTGCTGAGAGTG	AAGCTGCTGTCCACCA	16	AAGCTGCTGTCCACCACCTGCTGAGAGTG	0.62	Transition
KAT6A	391696	83.5948	chr8-41791357-41791357_5GsubA-391696-pos-i	+	TCTGAGGGTCCTCGTCAGCC	TGG	NGG	G	A	5	AGGGTCCTCGTCA	GCCTAGGTGTAACTCT	16	AGAGTTACACCTAGGCTGACGAGGACCCT	0.62	Transition
KAT6A	391696	87.5377	chr8-41791357-41791357_3GsubA-391696-neg-i	-	GACCCTGCAGAGTTACACCC	AGG	NGG	G	A	3	TGTAACTCTGCAG	TCCTCGTCAGCCTAGG	16	TCCTCGTCAGCCTAGGTGTAACTCTGCAG	0.46	Transition
KAT6A	180230	80.4291	chr8-41795056-41795056_5GsubA-180230-pos-i	+	TATTGTGGTGTTTGCGCTTT	CGG	NGG	G	A	5	GTGGTGTTTGCGC	TTTCAGACTCTCCTCC	16	GGAGGAGAGTCTGAAAGCGCAAACACCAC	0.62	Transition
KAT6A	180230	91.8919	chr8-41795056-41795056_13GsubA-180230-neg-i	-	AACCATTTCTCCACCGAAGG	AGG	NGG	G	A	13	TCGGTGGAGAAAT	TTCAGACTCTCCTCCT	16	TTCAGACTCTCCTCCTTCGGTGGAGAAAT	0.46	Transition
KAT6A	489088	86.8598	chr8-41795071-41795071_2GsubA-489088-pos-i	+	TTCGGACTCTCCTCCTTCGG	TGG	NGG	G	A	2	GACTCTCCTCCTT	CAGTGGAGAAATGGTT	16	AACCATTTCTCCACTGAAGGAGGAGAGTC	0.54	Transition
KAT6A	489088	90.3741	chr8-41795071-41795071_1GsubA-489088-neg-i	-	AGAAACCATTTCTCCACCGA	AGG	NGG	G	A	1	GTGGAGAAATGGT	GGACTCTCCTCCTTCA	16	GGACTCTCCTCCTTCAGTGGAGAAATGGT	0.46	Transition
IKBKB	590941	96.3751	chr8-42166458-42166458_4GsubA-590941-neg-i	-	GCCGAAGCTCCAGTAGTCGA	CGG	NGG	G	A	4	ACTACTGGAGCTT	TACACAGTGACCATCG	16	TACACAGTGACCATCGACTACTGGAGCTT	0.46	Transition
IKBKB	157663	52.1312	chr8-42173741-42173741_12CsubT-157663-pos-i	+	TGCTCCTCTCCACAGTGTCC	TGG	NGG	C	T	12	CCTCTCCACAGTG	TCCTGGCTGAGTGACT	16	AGTCACTCAGCCAGGACACTGTGGAGAGG	0.62	Transition
SLC20A2	29795	71.9719	chr8-42275478-42275478_10GsubA-29795-neg-i	-	GCAATGTCTGCTCCCACAGG	TGG	NGG	G	A	10	GTGGGAGCAGACA	ACCACCAAGCCCACCT	16	ACCACCAAGCCCACCTGTGGGAGCAGACA	0.62	Transition
SLC20A2	29795	70.4364	chr8-42275478-42275478_13GsubA-29795-neg-i	-	TTTGCAATGTCTGCTCCCAC	AGG	NGG	G	A	13	GGAGCAGACATTG	ACCAAGCCCACCTGTG	16	ACCAAGCCCACCTGTGGGAGCAGACATTG	0.54	Transition
SLC20A2	489160	91.6102	chr8-42287687-42287687_5CsubT-489160-neg-i	-	AAGAAGCAGCTACACCCGTC	TGG	NGG	C	T	5	GGGTGTAGCTGCT	AAAACAGCAGCTAGAC	16	AAAACAGCAGCTAGACGGGTGTAGCTGCT	0.62	Transition
SLC20A2	620147	24.9539	chr8-42294631-42294631_15GsubA-620147-pos-i	+	TCCTCCTTCTCCTCCTCTGC	AGG	NGG	G	A	15	CCTTCTCCTCCTC	TGCAGGGTCCTCTCAC	16	GTGAGAGGACCCTGCAGAGGAGGAGAAGG	0.62	Transition
SLC20A2	522849	71.69	chr8-42329773-42329773_3GsubA-522849-neg-i	-	TGGTGTGGTGACCTTGAGGC	AGG	NGG	G	A	3	TCAAGGTCACCAC	AAAATGCATGCCTACC	16	AAAATGCATGCCTACCTCAAGGTCACCAC	0.54	Transition
SLC20A2	522849	75.8953	chr8-42329773-42329773_7GsubA-522849-neg-i	-	GCTCTGGTGTGGTGACCTTG	AGG	NGG	G	A	7	GGTCACCACACCA	TGCATGCCTACCTCAA	16	TGCATGCCTACCTCAAGGTCACCACACCA	0.62	Transition
THAP1	654563	65.1117	chr8-42693416-42693416_3GsubA-654563-neg-i	-	TTTACCGCCTCCTGTTTCCC	AGG	NGG	G	A	3	AAACAGGAGGCGG	GCAGCATCAACCTAGG	16	GCAGCATCAACCTAGGAAACAGGAGGCGG	0.62	Transition
THAP1	532262	38.0013	chr8-42693458-42693458_3GsubA-532262-pos-i	+	GGTGGGGGAAGCTGTTCCTG	TGG	NGG	G	A	3	GGGGAAGCTGTTC	CTATGGCTCCAGAAGA	16	TCTTCTGGAGCCATAGGAACAGCTTCCCC	0.62	Transition
THAP1	532262	72.5063	chr8-42693458-42693458_3GsubA-532262-neg-i	-	AGAAGATCTTCTGGAGCCAC	AGG	NGG	G	A	3	GCTCCAGAAGATC	GGAAGCTGTTCCTATG	16	GGAAGCTGTTCCTATGGCTCCAGAAGATC	0.54	Transition
THAP1	1648	72.6994	chr8-42694330-42694330_4TsubC-1648-neg-i	-	TTGTACTGAGCCACATGACA	AGG	NGG	T	C	4	CATGTGGCTCAGT	ATGCATATTACCCTGT	16	ATGCATATTACCCTGTCATGTGGCTCAGT	0.54	Transition
POMK	133346	65.3477	chr8-42977292-42977292_13CsubT-133346-neg-i	-	ATCATCTTTCATCTCCAGGC	TGG	NGG	C	T	13	TGGAGATGAAAGA	TCATAGCTCACCAGCC	16	TCATAGCTCACCAGCCTGGAGATGAAAGA	0.38	Transition
HGSNAT	252961	80.8762	chr8-43016605-43016605_6GsubA-252961-pos-i	+	GTGAGCATTGCATTCCTTAT	TGG	NGG	G	A	6	GCATTGCATTCCT	TATTGATCTTGCTGTC	16	GACAGCAAGATCAATAAGGAATGCAATGC	0.46	Transition
HGSNAT	1237	77.5623	chr8-43037305-43037305_12CsubT-1237-neg-i	-	CCCAATCGCTGCAGCACACC	AGG	NGG	C	T	12	GTGCTGCAGCGAT	GGTGTGCATTCCTGGT	16	GGTGTGCATTCCTGGTGTGCTGCAGCGAT	0.62	Transition
HGSNAT	265483	90.6813	chr8-43048933-43048933_2GsubA-265483-pos-i	+	GAGGTGGCCTATGACCCCGA	GGG	NGG	G	A	2	TGGCCTATGACCC	CAAGGGCATCCTGGGC	16	GCCCAGGATGCCCTTGGGGTCATAGGCCA	0.62	Transition
HGSNAT	1238	65.1614	chr8-43052825-43052825_15CsubT-1238-pos-i	+	TCCTTCTCTTCCCCATTACA	GGG	NGG	C	T	15	TCTCTTCCCCATT	ACAGGGGCTCATTTTT	16	AAAAATGAGCCCCTGTAATGGGGAAGAGA	0.46	Transition
PRKDC	154323	80.819	chr8-48701749-48701749_6GsubA-154323-pos-i	+	AGGATTAGAGAGCTGATCTA	AGG	NGG	G	A	6	TTAGAGAGCTGAT	CTAAGACATTAATAAA	16	TTTATTAATGTCTTAGATCAGCTCTCTAA	0.38	Transition
CA8	29620	73.5086	chr8-61135236-61135236_11CsubT-29620-pos-i	+	TGTAGCTGGGATATAGTTAA	AGG	NGG	C	T	11	GCTGGGATATAGT	TAAAGGGTATTGGAAT	16	ATTCCAATACCCTTTAACTATATCCCAGC	0.46	Transition
CA8	29620	80.2095	chr8-61135236-61135236_10CsubT-29620-pos-i	+	GTAGCTGGGATATAGTTAAA	GGG	NGG	C	T	10	CTGGGATATAGTT	AAAGGGTATTGGAATA	16	TATTCCAATACCCTTTAACTATATCCCAG	0.38	Transition
CA8	17604	72.3869	chr8-61178603-61178603_15AsubG-17604-pos-i	+	AATTCATGCCCTTGAGGCAA	TGG	NGG	A	G	15	CATGCCCTTGAGG	CAATGGTCCTCCCGGA	16	TCCGGGAGGACCATTGCCTCAAGGGCATG	0.62	Transition
CHD7	265398	55.5492	chr8-61654142-61654142_13CsubT-265398-neg-i	-	ATTAGTTGAAGGATGATGAA	GGG	NGG	C	T	13	ATCATCCTTCAAC	TTATAGCCATCCCTTC	16	TTATAGCCATCCCTTCATCATCCTTCAAC	0.38	Transition
CHD7	265398	59.4724	chr8-61654142-61654142_14CsubT-265398-neg-i	-	GATTAGTTGAAGGATGATGA	AGG	NGG	C	T	14	TCATCCTTCAACT	TATAGCCATCCCTTCA	16	TATAGCCATCCCTTCATCATCCTTCAACT	0.38	Transition
CHD7	2036	59.4724	chr8-61654155-61654155_1AsubG-2036-neg-i	-	GATTAGTTGAAGGATGATGA	AGG	NGG	A	G	1	TCATCCTTCAACT	TACAGCCATCCCTTCG	16	TACAGCCATCCCTTCGTCATCCTTCAACT	0.38	Transition
CHD7	504189	28.2099	chr8-61654355-61654355_8CsubT-504189-pos-i	+	CCCCATGGTGGCAGTGGTGG	CGG	NGG	C	T	8	ATGGTGGCAGTGG	TGGCGGTTAGATGGGT	16	ACCCATCTAACCGCCACCACTGCCACCAT	0.62	Transition
CHD7	279753	68.7604	chr8-61654425-61654425_4GsubA-279753-pos-i	+	TGTGGACAGCAGCTCCATGT	GGG	NGG	G	A	4	GACAGCAGCTCCA	TGTAGGGCCCCAGGGC	16	GCCCTGGGGCCCTACATGGAGCTGCTGTC	0.62	Transition
CHD7	279753	67.0708	chr8-61654425-61654425_3GsubA-279753-pos-i	+	GTGGACAGCAGCTCCATGTG	GGG	NGG	G	A	3	ACAGCAGCTCCAT	GTAGGGCCCCAGGGCT	16	AGCCCTGGGGCCCTACATGGAGCTGCTGT	0.54	Transition
CHD7	279753	76.2762	chr8-61654425-61654425_12GsubA-279753-neg-i	-	GTCTGGTACCTGAACAGCCC	TGG	NGG	G	A	12	CTGTTCAGGTACC	ATGTAGGGCCCCAGGG	16	ATGTAGGGCCCCAGGGCTGTTCAGGTACC	0.54	Transition
CHD7	618017	56.9821	chr8-61654529-61654529_15CsubT-618017-neg-i	-	CCCATCTGCTGCATGTGCTG	AGG	NGG	C	T	15	CACATGCAGCAGA	ATAGGGCCACCCTCAG	16	ATAGGGCCACCCTCAGCACATGCAGCAGA	0.54	Transition
CHD7	265403	56.9821	chr8-61654541-61654541_3CsubT-265403-neg-i	-	CCCATCTGCTGCATGTGCTG	AGG	NGG	C	T	3	CACATGCAGCAGA	ACAGGGCCACCCTTAG	16	ACAGGGCCACCCTTAGCACATGCAGCAGA	0.54	Transition
CHD7	450263	87.3706	chr8-61654751-61654751_9CsubT-450263-pos-i	+	GGCACCTTCCTTGCGTCACT	CGG	NGG	C	T	9	CCTTCCTTGCGTC	ACTCGGTGTAGCAGTT	16	AACTGCTACACCGAGTGACGCAAGGAAGG	0.62	Transition
CHD7	450263	42.3947	chr8-61654751-61654751_14CsubT-450263-neg-i	-	GAGCAGTAGAGGGGTGGTGA	TGG	NGG	C	T	14	CCACCCCTCTACT	TGTAGCAGTTCCATCA	16	TGTAGCAGTTCCATCACCACCCCTCTACT	0.62	Transition
CHD7	661514	71.1255	chr8-61654880-61654880_5CsubT-661514-neg-i	-	TAGTAGGAGAGGGGACTGTC	TGG	NGG	C	T	5	AGTCCCCTCTCCT	GTTCTCGGAGCTAGAC	16	GTTCTCGGAGCTAGACAGTCCCCTCTCCT	0.62	Transition
CHD7	379790	62.3182	chr8-61655114-61655114_5CsubT-379790-neg-i	-	GCATAGTTTGTGTGTTCATT	TGG	NGG	C	T	5	GAACACACAAACT	GCTCACTTAACTAAAT	16	GCTCACTTAACTAAATGAACACACAAACT	0.38	Transition
CHD7	653661	42.6058	chr8-61655291-61655291_3CsubT-653661-neg-i	-	GGGGGCTGGTGAGATGGCTG	AGG	NGG	C	T	3	CCATCTCACCAGC	TATGCCCCATCCTTAG	16	TATGCCCCATCCTTAGCCATCTCACCAGC	0.62	Transition
CHD7	529121	76.7684	chr8-61655303-61655303_9CsubT-529121-neg-i	-	CCGATTCCCATGGCACCAGG	GGG	NGG	C	T	9	GGTGCCATGGGAA	ATCTCACTAGCCCCCT	16	ATCTCACTAGCCCCCTGGTGCCATGGGAA	0.62	Transition
CHD7	529121	79.1567	chr8-61655303-61655303_10CsubT-529121-neg-i	-	TCCGATTCCCATGGCACCAG	GGG	NGG	C	T	10	GTGCCATGGGAAT	TCTCACTAGCCCCCTG	16	TCTCACTAGCCCCCTGGTGCCATGGGAAT	0.54	Transition
CHD7	529121	76.583	chr8-61655303-61655303_12CsubT-529121-neg-i	-	TGTCCGATTCCCATGGCACC	AGG	NGG	C	T	12	GCCATGGGAATCG	TCACTAGCCCCCTGGT	16	TCACTAGCCCCCTGGTGCCATGGGAATCG	0.62	Transition
CHD7	166858	89.5175	chr8-61655360-61655360_15CsubT-166858-neg-i	-	GCCGAGGACATGCCTATAAA	TGG	NGG	C	T	15	ATAGGCATGTCCT	GTAGTCTCGTCCATTT	16	GTAGTCTCGTCCATTTATAGGCATGTCCT	0.46	Transition
CHD7	195334	69.5267	chr8-61655456-61655456_14CsubT-195334-pos-i	+	GGTTGTCCTGGTGTTGGCCT	TGG	NGG	C	T	14	GTCCTGGTGTTGG	CCTTGGAGACCCATAA	16	TTATGGGTCTCCAAGGCCAACACCAGGAC	0.62	Transition
CHD7	195334	83.3158	chr8-61655456-61655456_2CsubT-195334-neg-i	-	GTCGTTCCTGGATTGCTTGT	GGG	NGG	C	T	2	AGCAATCCAGGAA	GCCTTGGAGACCCATA	16	GCCTTGGAGACCCATAAGCAATCCAGGAA	0.46	Transition
CHD7	158279	85.0234	chr8-61655471-61655471_9CsubT-158279-pos-i	+	TGGAGACCCACAAGCAATCC	AGG	NGG	C	T	9	GACCCACAAGCAA	TCCAGGAATGACTGAT	16	ATCAGTCATTCCTGGATTGCTTGTGGGTC	0.54	Transition
CHD7	158279	71.211	chr8-61655471-61655471_15CsubT-158279-neg-i	-	TGACCAGGATGTTGTTGGCC	AGG	NGG	C	T	15	CAACAACATCCTG	ATGACTGATACCTGGC	16	ATGACTGATACCTGGCCAACAACATCCTG	0.46	Transition
CHD7	523521	76.2826	chr8-61655504-61655504_11CsubT-523521-pos-i	+	ATACCTGGCCAACAACATCC	TGG	NGG	C	T	11	CTGGCCAACAACA	TCCTGGTCAATAGCCA	16	TGGCTATTGACCAGGATGTTGTTGGCCAG	0.54	Transition
CHD7	375575	69.7315	chr8-61655543-61655543_14CsubT-375575-neg-i	-	AAGACTGGTGGTGCAAGCCC	GGG	NGG	C	T	14	CTTGCACCACCAG	TGTAGCCTCACCCGGG	16	TGTAGCCTCACCCGGGCTTGCACCACCAG	0.62	Transition
CHD7	375575	73.7948	chr8-61655543-61655543_15CsubT-375575-neg-i	-	GAAGACTGGTGGTGCAAGCC	CGG	NGG	C	T	15	TTGCACCACCAGT	GTAGCCTCACCCGGGC	16	GTAGCCTCACCCGGGCTTGCACCACCAGT	0.54	Transition
CHD7	265404	71.3914	chr8-61693607-61693607_15CsubT-265404-pos-i	+	CTTTCTAGAGAAACCAGTGC	CGG	NGG	C	T	15	CTAGAGAAACCAG	TGCCGGATATGACTTA	16	TAAGTCATATCCGGCACTGGTTTCTCTAG	0.46	Transition
CHD7	265404	93.6702	chr8-61693607-61693607_3CsubT-265404-pos-i	+	ACCAGTGCCGGATATGACTC	AGG	NGG	C	T	3	GTGCCGGATATGA	CTTAGGTTAGTGGACC	16	GGTCCACTAACCTAAGTCATATCCGGCAC	0.54	Transition
CHD7	660551	80.6698	chr8-61712965-61712965_3CsubT-660551-pos-i	+	GAAGAGACGGTCCAGCAGAC	AGG	NGG	C	T	3	AGACGGTCCAGCA	GATAGGTGAAGAGAAA	16	TTTCTCTTCACCTATCTGCTGGACCGTCT	0.62	Transition
CHD7	665863	73.7058	chr8-61734582-61734582_13GsubA-665863-neg-i	-	TTCTTCCAATCATCAGCAGG	AGG	NGG	G	A	13	GCTGATGATTGGA	ACAAGAGCGACCTCCT	16	ACAAGAGCGACCTCCTGCTGATGATTGGA	0.46	Transition
CHD7	95781	73.7058	chr8-61734586-61734586_9CsubT-95781-neg-i	-	TTCTTCCAATCATCAGCAGG	AGG	NGG	C	T	9	GCTGATGATTGGA	ACAGGAGTGACCTCCT	16	ACAGGAGTGACCTCCTGCTGATGATTGGA	0.46	Transition
CHD7	95781	83.2875	chr8-61734586-61734586_12CsubT-95781-neg-i	-	GATTTCTTCCAATCATCAGC	AGG	NGG	C	T	12	GATGATTGGAAGA	GGAGTGACCTCCTGCT	16	GGAGTGACCTCCTGCTGATGATTGGAAGA	0.38	Transition
CHD7	488372	78.889	chr8-61734662-61734662_1AsubG-488372-pos-i	+	CAAACTCAGGGAATACCAGT	TGG	NGG	A	G	1	CTCAGGGAATACC	GGTTGGAGGGAGTAAA	16	TTTACTCCCTCCAACCGGTATTCCCTGAG	0.54	Transition
CHD7	488372	64.914	chr8-61734662-61734662_4AsubG-488372-neg-i	-	GCCAGTTTACTCCCTCCAAC	TGG	NGG	A	G	4	GGAGGGAGTAAAC	TCAGGGAATACCGGTT	16	TCAGGGAATACCGGTTGGAGGGAGTAAAC	0.54	Transition
CHD7	166862	54.6543	chr8-61734680-61734680_5GsubA-166862-pos-i	+	ACCAGTTGGAGGGAGTAAAC	TGG	NGG	G	A	5	GTTGGAGGGAGTA	AACTAGCTACTTTTCA	16	TGAAAAGTAGCTAGTTTACTCCCTCCAAC	0.54	Transition
CHD7	2022	71.2681	chr8-61735186-61735186_1AsubG-2022-neg-i	-	CCTTTCCCAGTTGGGGATTG	TGG	NGG	A	G	1	TCCCCAACTGGGA	GCCCCATTGTCCACAG	16	GCCCCATTGTCCACAGTCCCCAACTGGGA	0.62	Transition
CHD7	2022	70.8109	chr8-61735186-61735186_8AsubG-2022-neg-i	-	GGAATTCCCTTTCCCAGTTG	GGG	NGG	A	G	8	CTGGGAAAGGGAA	TGTCCACAGTCCCCAA	16	TGTCCACAGTCCCCAACTGGGAAAGGGAA	0.54	Transition
CHD7	2022	74.7596	chr8-61735186-61735186_9AsubG-2022-neg-i	-	CGGAATTCCCTTTCCCAGTT	GGG	NGG	A	G	9	TGGGAAAGGGAAT	GTCCACAGTCCCCAAC	16	GTCCACAGTCCCCAACTGGGAAAGGGAAT	0.46	Transition
CHD7	2022	78.2981	chr8-61735186-61735186_10AsubG-2022-neg-i	-	TCGGAATTCCCTTTCCCAGT	TGG	NGG	A	G	10	GGGAAAGGGAATT	TCCACAGTCCCCAACT	16	TCCACAGTCCCCAACTGGGAAAGGGAATT	0.46	Transition
CHD7	279758	78.6732	chr8-61735193-61735193_2AsubG-279758-pos-i	+	CATTGTCCACAATCCCCAAC	TGG	NGG	A	G	2	GTCCACAATCCCC	AGCTGGGAAAGGGAAT	16	ATTCCCTTTCCCAGCTGGGGATTGTGGAC	0.62	Transition
CHD7	279758	81.0827	chr8-61735193-61735193_1AsubG-279758-pos-i	+	ATTGTCCACAATCCCCAACT	GGG	NGG	A	G	1	TCCACAATCCCCA	GCTGGGAAAGGGAATT	16	AATTCCCTTTCCCAGCTGGGGATTGTGGA	0.54	Transition
CHD7	279758	70.8109	chr8-61735193-61735193_1AsubG-279758-neg-i	-	GGAATTCCCTTTCCCAGTTG	GGG	NGG	A	G	1	CTGGGAAAGGGAA	TGTCCACAATCCCCAG	16	TGTCCACAATCCCCAGCTGGGAAAGGGAA	0.54	Transition
CHD7	279758	74.7596	chr8-61735193-61735193_2AsubG-279758-neg-i	-	CGGAATTCCCTTTCCCAGTT	GGG	NGG	A	G	2	TGGGAAAGGGAAT	GTCCACAATCCCCAGC	16	GTCCACAATCCCCAGCTGGGAAAGGGAAT	0.46	Transition
CHD7	279758	78.2981	chr8-61735193-61735193_3AsubG-279758-neg-i	-	TCGGAATTCCCTTTCCCAGT	TGG	NGG	A	G	3	GGGAAAGGGAATT	TCCACAATCCCCAGCT	16	TCCACAATCCCCAGCTGGGAAAGGGAATT	0.46	Transition
CHD7	488373	64.9005	chr8-61735210-61735210_13CsubT-488373-pos-i	+	CCACAATCCCCAACTGGGAA	AGG	NGG	C	T	13	AATCCCCAACTGG	GAAAGGGAATTCTGAA	16	TTCAGAATTCCCTTTCCCAGTTGGGGATT	0.54	Transition
CHD7	488373	60.2972	chr8-61735210-61735210_12CsubT-488373-pos-i	+	CACAATCCCCAACTGGGAAA	GGG	NGG	C	T	12	ATCCCCAACTGGG	AAAGGGAATTCTGAAC	16	GTTCAGAATTCCCTTTCCCAGTTGGGGAT	0.62	Transition
CHD7	488373	84.0578	chr8-61735210-61735210_5CsubT-488373-neg-i	-	CGTTCAACTCTGTCCAGGTT	CGG	NGG	C	T	5	CTGGACAGAGTTG	AAAGGGAATTCTGAAC	16	AAAGGGAATTCTGAACCTGGACAGAGTTG	0.54	Transition
CHD7	488373	83.4224	chr8-61735210-61735210_10CsubT-488373-neg-i	-	AACCACGTTCAACTCTGTCC	AGG	NGG	C	T	10	CAGAGTTGAACGT	GAATTCTGAACCTGGA	16	GAATTCTGAACCTGGACAGAGTTGAACGT	0.46	Transition
CHD7	267423	65.7746	chr8-61736402-61736402_9CsubT-267423-pos-i	+	TAATTCAGAGTTGTTCTTAT	AGG	NGG	C	T	9	TCAGAGTTGTTCT	TATAGGGTTGAGTGAT	16	ATCACTCAACCCTATAAGAACAACTCTGA	0.38	Transition
CHD7	267423	51.2737	chr8-61736402-61736402_8CsubT-267423-pos-i	+	AATTCAGAGTTGTTCTTATA	GGG	NGG	C	T	8	CAGAGTTGTTCTT	ATAGGGTTGAGTGATA	16	TATCACTCAACCCTATAAGAACAACTCTG	0.38	Transition
CHD7	418124	64.9959	chr8-61741241-61741241_4CsubT-418124-pos-i	+	GGAACACAAAGTGCTGCTGA	CGG	NGG	C	T	4	CACAAAGTGCTGC	TGATGGGAACCCCACT	16	AGTGGGGTTCCCATCAGCAGCACTTTGTG	0.54	Transition
CHD7	418124	53.6534	chr8-61741241-61741241_3CsubT-418124-pos-i	+	GAACACAAAGTGCTGCTGAC	GGG	NGG	C	T	3	ACAAAGTGCTGCT	GATGGGAACCCCACTC	16	GAGTGGGGTTCCCATCAGCAGCACTTTGT	0.46	Transition
CHD7	418124	68.59	chr8-61741241-61741241_13CsubT-418124-neg-i	-	CTTCCACAGTGTTCTGGAGT	GGG	NGG	C	T	13	CCAGAACACTGTG	TGATGGGAACCCCACT	16	TGATGGGAACCCCACTCCAGAACACTGTG	0.54	Transition
CHD7	418124	66.4874	chr8-61741241-61741241_14CsubT-418124-neg-i	-	TCTTCCACAGTGTTCTGGAG	TGG	NGG	C	T	14	CAGAACACTGTGG	GATGGGAACCCCACTC	16	GATGGGAACCCCACTCCAGAACACTGTGG	0.54	Transition
CHD7	548946	73.0383	chr8-61741255-61741255_5CsubT-548946-neg-i	-	AGAGTTCTTCCACAGTGTTC	TGG	NGG	C	T	5	CACTGTGGAAGAA	GAACCCCACTCTAGAA	16	GAACCCCACTCTAGAACACTGTGGAAGAA	0.46	Transition
CHD7	279759	75.3031	chr8-61743013-61743013_5CsubT-279759-neg-i	-	AATTCTTCTCAAGGATGGCT	CGG	NGG	C	T	5	CATCCTTGAGAAG	AGAAATATTACTGAGC	16	AGAAATATTACTGAGCCATCCTTGAGAAG	0.46	Transition
CHD7	489257	76.6184	chr8-61748712-61748712_3CsubT-489257-pos-i	+	TCAGCTCCAGGCAATGATCC	AGG	NGG	C	T	3	CTCCAGGCAATGA	TCTAGGCTGCTGGCAA	16	TTGCCAGCAGCCTAGATCATTGCCTGGAG	0.54	Transition
CHD7	489257	70.704	chr8-61748712-61748712_5CsubT-489257-neg-i	-	GCACTAGCTTGCCAGCAGCC	TGG	NGG	C	T	5	TGCTGGCAAGCTA	AGGCAATGATCTAGGC	16	AGGCAATGATCTAGGCTGCTGGCAAGCTA	0.54	Transition
CHD7	592245	89.9108	chr8-61749401-61749401_5CsubT-592245-neg-i	-	GGCGGAGGTTGCCTCTTACT	CGG	NGG	C	T	5	AAGAGGCAACCTC	GGATCGACGGCTGAGT	16	GGATCGACGGCTGAGTAAGAGGCAACCTC	0.54	Transition
CHD7	158296	79.8994	chr8-61750761-61750761_11CsubT-158296-neg-i	-	CTGACTCAATGGTAATGGTG	TGG	NGG	C	T	11	CATTACCATTGAG	TACGTTGAACCCACAC	16	TACGTTGAACCCACACCATTACCATTGAG	0.38	Transition
CHD7	210719	73.5871	chr8-61757595-61757595_12CsubT-210719-pos-i	+	GGATCTGATCACACCCACAG	CGG	NGG	C	T	12	CTGATCACACCCA	CAGCGGATGGCTAGAC	16	GTCTAGCCATCCGCTGTGGGTGTGATCAG	0.54	Transition
CHD7	210719	84.3784	chr8-61757595-61757595_8CsubT-210719-pos-i	+	CTGATCACACCCACAGCGGA	TGG	NGG	C	T	8	TCACACCCACAGC	GGATGGCTAGACTCGA	16	TCGAGTCTAGCCATCCGCTGTGGGTGTGA	0.62	Transition
CHD7	279762	84.3784	chr8-61757601-61757601_14CsubT-279762-pos-i	+	CTGATCACACCCACAGCGGA	TGG	NGG	C	T	14	TCACACCCACAGC	GGATGGCCAGACTTGA	16	TCAAGTCTGGCCATCCGCTGTGGGTGTGA	0.62	Transition
CHD7	503614	91.444	chr8-61757623-61757623_6GsubA-503614-pos-i	+	CGAGCCTTGGTCAACCATTC	CGG	NGG	G	A	6	CCTTGGTCAACCA	TTCCGATAGGTCTCCA	16	TGGAGACCTATCGGAATGGTTGACCAAGG	0.54	Transition
CHD7	503614	94.3727	chr8-61757623-61757623_2GsubA-503614-pos-i	+	CCTTGGTCAACCATTCCGGT	AGG	NGG	G	A	2	GGTCAACCATTCC	GATAGGTCTCCACCAT	16	ATGGTGGAGACCTATCGGAATGGTTGACC	0.54	Transition
CHD7	503614	77.2074	chr8-61757623-61757623_3GsubA-503614-neg-i	-	ACAGCATGGTGGAGACCTAC	CGG	NGG	G	A	3	GGTCTCCACCATG	GTCAACCATTCCGATA	16	GTCAACCATTCCGATAGGTCTCCACCATG	0.62	Transition
CHD7	372320	89.2572	chr8-61761624-61761624_5GsubA-372320-pos-i	+	CTTTCAGTGAAGCCGATGTG	TGG	NGG	G	A	5	CAGTGAAGCCGAT	GTGTAGATCCCTGAAC	16	GTTCAGGGATCTACACATCGGCTTCACTG	0.54	Transition
CHD7	372320	72.4382	chr8-61761624-61761624_10GsubA-372320-neg-i	-	CTTCAGCATGGAAAGGTTCA	GGG	NGG	G	A	10	ACCTTTCCATGCT	ATGTGTAGATCCCTGA	16	ATGTGTAGATCCCTGAACCTTTCCATGCT	0.46	Transition
CHD7	372320	68.7179	chr8-61761624-61761624_11GsubA-372320-neg-i	-	ACTTCAGCATGGAAAGGTTC	AGG	NGG	G	A	11	CCTTTCCATGCTG	TGTGTAGATCCCTGAA	16	TGTGTAGATCCCTGAACCTTTCCATGCTG	0.54	Transition
CHD7	488363	71.0461	chr8-61761664-61761664_2GsubA-488363-pos-i	+	TGAAGTTCCTGCAGATTGGT	GGG	NGG	G	A	2	GTTCCTGCAGATT	GATGGGATAAGGAAGC	16	GCTTCCTTATCCCATCAATCTGCAGGAAC	0.46	Transition
CHD7	95795	74.3775	chr8-61763045-61763045_5GsubA-95795-pos-i	+	TTTCTGTGCACGGATGGGCA	CGG	NGG	G	A	5	TGTGCACGGATGG	GCACAGCACAGGCTAT	16	ATAGCCTGTGCTGTGCCCATCCGTGCACA	0.62	Transition
CHD7	430832	74.3775	chr8-61763050-61763050_10AsubG-430832-pos-i	+	TTTCTGTGCACGGATGGGCA	CGG	NGG	A	G	10	TGTGCACGGATGG	GCACGGCACGGGCTAT	16	ATAGCCCGTGCCGTGCCCATCCGTGCACA	0.62	Transition
CHD7	459555	83.87	chr8-61763075-61763075_14CsubT-459555-neg-i	-	GTTCCAGAAAGCACAGCGCG	GGG	NGG	C	T	14	GCTGTGCTTTCTG	TGTGAGCTGACCCCGC	16	TGTGAGCTGACCCCGCGCTGTGCTTTCTG	0.54	Transition
CHD7	459555	78.8445	chr8-61763075-61763075_15CsubT-459555-neg-i	-	CGTTCCAGAAAGCACAGCGC	GGG	NGG	C	T	15	CTGTGCTTTCTGG	GTGAGCTGACCCCGCG	16	GTGAGCTGACCCCGCGCTGTGCTTTCTGG	0.54	Transition
CHD7	521544	73.907	chr8-61763182-61763182_13GsubA-521544-pos-i	+	ACAGACATGCTAGCAGATGG	TGG	NGG	G	A	13	ACATGCTAGCAGA	TGGTGGTGACGGATAA	16	TTATCCGTCACCACCATCTGCTAGCATGT	0.46	Transition
CHD7	521544	51.1909	chr8-61763182-61763182_7GsubA-521544-pos-i	+	ATGCTAGCAGATGGTGGTGA	CGG	NGG	G	A	7	TAGCAGATGGTGG	TGACGGATAAGAAGGA	16	TCCTTCTTATCCGTCACCACCATCTGCTA	0.54	Transition
CHD7	521544	40.1238	chr8-61763182-61763182_6GsubA-521544-pos-i	+	TGCTAGCAGATGGTGGTGAC	GGG	NGG	G	A	6	AGCAGATGGTGGT	GACGGATAAGAAGGAC	16	GTCCTTCTTATCCGTCACCACCATCTGCT	0.54	Transition
CHD7	267435	87.2003	chr8-61765241-61765241_12CsubT-267435-neg-i	-	CTACCATCATCTGGCTTGAC	GGG	NGG	C	T	12	AAGCCAGATGATG	ATGTTGAATGCCCGTC	16	ATGTTGAATGCCCGTCAAGCCAGATGATG	0.46	Transition
CHD7	267435	72.9855	chr8-61765241-61765241_13CsubT-267435-neg-i	-	CCTACCATCATCTGGCTTGA	CGG	NGG	C	T	13	AGCCAGATGATGG	TGTTGAATGCCCGTCA	16	TGTTGAATGCCCGTCAAGCCAGATGATGG	0.54	Transition
CHD7	267436	73.1737	chr8-61765432-61765432_9CsubT-267436-pos-i	+	CATAATTGAGCCGATCACAG	AGG	NGG	C	T	9	ATTGAGCCGATCA	CAGAGGAGTGAGCCTC	16	GAGGCTCACTCCTCTGTGATCGGCTCAAT	0.46	Transition
CHD7	267436	92.8019	chr8-61765432-61765432_10CsubT-267436-neg-i	-	AATGCGGTACAGAGTTCGAG	AGG	NGG	C	T	10	GAACTCTGTACCG	GAGGAGTGAGCCTCTC	16	GAGGAGTGAGCCTCTCGAACTCTGTACCG	0.54	Transition
CHD7	158307	92.8019	chr8-61765441-61765441_1CsubT-158307-neg-i	-	AATGCGGTACAGAGTTCGAG	AGG	NGG	C	T	1	GAACTCTGTACCG	GAGGAGCGAGCCTCTT	16	GAGGAGCGAGCCTCTTGAACTCTGTACCG	0.54	Transition
CHD7	226115	79.0719	chr8-61765576-61765576_5CsubT-226115-neg-i	-	CAGCACCAACCAGCAAGTCT	CGG	NGG	C	T	5	CTTGCTGGTTGGT	GACGGCATGACTGAGA	16	GACGGCATGACTGAGACTTGCTGGTTGGT	0.54	Transition
CHD7	2032	81.2557	chr8-61765606-61765606_4GsubA-2032-pos-i	+	TGGTTGGTGCTGCTAAACAC	GGG	NGG	G	A	4	TGGTGCTGCTAAA	CACAGGGTCAGTCGGA	16	TCCGACTGACCCTGTGTTTAGCAGCACCA	0.46	Transition
CHD7	2032	89.8936	chr8-61765606-61765606_3GsubA-2032-pos-i	+	GGTTGGTGCTGCTAAACACG	GGG	NGG	G	A	3	GGTGCTGCTAAAC	ACAGGGTCAGTCGGAC	16	GTCCGACTGACCCTGTGTTTAGCAGCACC	0.54	Transition
CHD7	620332	62.4638	chr8-61765738-61765738_5CsubT-620332-neg-i	-	ATGAGATGACTGGAGGAGTC	TGG	NGG	C	T	5	TCCTCCAGTCATC	TTGGATTTGTCTAGAC	16	TTGGATTTGTCTAGACTCCTCCAGTCATC	0.54	Transition
CHD7	620332	35.0299	chr8-61765738-61765738_12CsubT-620332-neg-i	-	TGAGCAGATGAGATGACTGG	AGG	NGG	C	T	12	GTCATCTCATCTG	TGTCTAGACTCCTCCA	16	TGTCTAGACTCCTCCAGTCATCTCATCTG	0.46	Transition
CHD7	265638	51.0207	chr8-61765897-61765897_3CsubT-265638-pos-i	+	CAGCGGGAAGGAGAGCAAGC	AGG	NGG	C	T	3	GGGAAGGAGAGCA	AGTAGGAATGTGAGGC	16	GCCTCACATTCCTACTTGCTCTCCTTCCC	0.62	Transition
CHD7	158313	84.7689	chr8-61766996-61766996_5CsubT-158313-neg-i	-	CCTCCATGTAGAATCCATCT	CGG	NGG	C	T	5	TGGATTCTACATG	GAGATGAAACCTGAGA	16	GAGATGAAACCTGAGATGGATTCTACATG	0.38	Transition
CHD7	235889	81.7274	chr8-61768552-61768552_5CsubT-235889-neg-i	-	CTTCACAGATGTTGTCTAAG	CGG	NGG	C	T	5	AGACAACATCTGT	TAATGATAAACTGCTT	16	TAATGATAAACTGCTTAGACAACATCTGT	0.38	Transition
CHD7	196870	66.7284	chr8-61768592-61768592_12GsubA-196870-pos-i	+	ATCTGTGAAGCAGTGTTGAA	AGG	NGG	G	A	12	GTGAAGCAGTGTT	GAAAGGCAAATAGCCA	16	TGGCTATTTGCCTTTCAACACTGCTTCAC	0.46	Transition
CHD7	196870	45.298	chr8-61768592-61768592_5GsubA-196870-pos-i	+	AAGCAGTGTTGAAAGGCAAA	TGG	NGG	G	A	5	AGTGTTGAAAGGC	AAATAGCCAGTAAATA	16	TATTTACTGGCTATTTGCCTTTCAACACT	0.46	Transition
CHD7	196870	86.7827	chr8-61768592-61768592_8GsubA-196870-neg-i	-	AACATCTGGCGCCTATTTAC	TGG	NGG	G	A	8	AATAGGCGCCAGA	AGGCAAATAGCCAGTA	16	AGGCAAATAGCCAGTAAATAGGCGCCAGA	0.54	Transition
CHD7	158314	75.3773	chr8-61769091-61769091_7CsubT-158314-pos-i	+	AGGCCGAAAGAGCTGCCAAG	AGG	NGG	C	T	7	CGAAAGAGCTGCC	AAGAGGTGAAATCTCA	16	TGAGATTTCACCTCTTGGCAGCTCTTTCG	0.62	Transition
CHD7	625860	86.4685	chr8-61775150-61775150_5GsubA-625860-pos-i	+	CAATGAAGGATCTACCCAGG	TGG	NGG	G	A	5	GAAGGATCTACCC	AGGTAGCTGGAAGAAA	16	TTTCTTCCAGCTACCTGGGTAGATCCTTC	0.54	Transition
ASPH	137615	66.0677	chr8-62415992-62415992_4GsubA-137615-neg-i	-	GGCAGGATGCCTCATCTTTC	CGG	NGG	G	A	4	AGATGAGGCATCC	TGAATATCAGCCAGAA	16	TGAATATCAGCCAGAAAGATGAGGCATCC	0.54	Transition
TTPA	65596	85.4767	chr8-63978467-63978467_1AsubG-65596-neg-i	-	GAAGATTGCTGCTGTACTTA	CGG	NGG	A	G	1	GTACAGCAGCAAT	TATACATTTACCGTAG	16	TATACATTTACCGTAGGTACAGCAGCAAT	0.46	Transition
TTPA	65590	87.3853	chr8-63998390-63998390_1TsubC-65590-neg-i	-	CCGGGATTTCGATCTGGACC	TGG	NGG	T	C	1	CCAGATCGAAATC	ACCCGCCAGGCCAGGC	16	ACCCGCCAGGCCAGGCCCAGATCGAAATC	0.46	Transition
CYP7B1	6101	78.1452	chr8-65517384-65517384_6GsubA-6101-pos-i	+	ACGAATGGTGGTTGAATATG	AGG	NGG	G	A	6	ATGGTGGTTGAAT	ATGAGAACAGTCGTAA	16	TTACGACTGTTCTCATATTCAACCACCAT	0.38	Transition
CYP7B1	120179	26.1566	chr8-65527751-65527751_12TsubC-120179-pos-i	+	TACATTGCCCAGAACATAGT	TGG	NGG	T	C	12	TTGCCCAGAACAT	AGTTGGAATAGCGTTT	16	AAACGCTATTCCAACTATGTTCTGGGCAA	0.46	Transition
CYP7B1	120179	45.2348	chr8-65527751-65527751_12TsubC-120179-neg-i	-	AGGCTTTCTCTGGGCCTCTG	TGG	NGG	T	C	12	AGGCCCAGAGAAA	ATAGCGTTTGCCACAG	16	ATAGCGTTTGCCACAGAGGCCCAGAGAAA	0.54	Transition
CYP7B1	225337	62.9446	chr8-65536958-65536958_7AsubG-225337-neg-i	-	ACTTTCACAGTTCTTCTTGG	TGG	NGG	A	G	7	AGAAGAACTGTGA	GTGCTTCTTGCCACCA	16	GTGCTTCTTGCCACCAAGAAGAACTGTGA	0.38	Transition
CSPP1	100675	92.4373	chr8-68007669-68007669_5CsubT-100675-neg-i	-	TGTCCTCCTCTAGTCGTCTT	TGG	NGG	C	T	5	ACGACTAGAGGAG	AACTTCTGAACTAAAG	16	AACTTCTGAACTAAAGACGACTAGAGGAG	0.54	Transition
CSPP1	217646	88.9868	chr8-68024218-68024218_14CsubT-217646-pos-i	+	TTCTCATACCACTATCTAGG	AGG	NGG	C	T	14	CATACCACTATCT	AGGAGGTGAAGATTGA	16	TCAATCTTCACCTCCTAGATAGTGGTATG	0.38	Transition
CSPP1	100666	79.4345	chr8-68070775-68070775_10CsubT-100666-pos-i	+	AAAGACGGCTTGCAGAACAG	AGG	NGG	C	T	10	ACGGCTTGCAGAA	CAGAGGGCATGAATTC	16	GAATTCATGCCCTCTGTTCTGCAAGCCGT	0.54	Transition
CSPP1	100666	73.0201	chr8-68070775-68070775_9CsubT-100666-pos-i	+	AAGACGGCTTGCAGAACAGA	GGG	NGG	C	T	9	CGGCTTGCAGAAC	AGAGGGCATGAATTCA	16	TGAATTCATGCCCTCTGTTCTGCAAGCCG	0.62	Transition
CSPP1	100670	59.8387	chr8-68084791-68084791_6GsubA-100670-pos-i	+	TTTAATGAGCTGAAAGATAG	AGG	NGG	G	A	6	ATGAGCTGAAAGA	TAGAGATGAGTAGATT	16	AATCTACTCATCTCTATCTTTCAGCTCAT	0.38	Transition
CPA6	393468	73.8227	chr8-68419071-68419071_12TsubC-393468-neg-i	-	AGAGCTGTTTGGATAGACTG	TGG	NGG	T	C	12	TCTATCCAAACAG	TGCACGAATACCACAG	16	TGCACGAATACCACAGTCTATCCAAACAG	0.38	Transition
EYA1	7937	88.8993	chr8-72156891-72156891_6CsubT-7937-neg-i	-	AGTTTCCCTTGGACTGCGAA	TGG	NGG	C	T	6	GCAGTCCAAGGGA	ATCATTTCTTTCATTC	16	ATCATTTCTTTCATTCGCAGTCCAAGGGA	0.62	Transition
EYA1	7945	66.0982	chr8-72183988-72183988_13CsubT-7945-pos-i	+	CTTTCTATTCACTTGGGTGT	TGG	NGG	C	T	13	CTATTCACTTGGG	TGTTGGCTATGATGTA	16	TACATCATAGCCAACACCCAAGTGAATAG	0.46	Transition
EYA1	7929	91.6251	chr8-72184037-72184037_8GsubA-7929-neg-i	-	GATGGGAAATCACGTGGACG	GGG	NGG	G	A	8	CCACGTGATTTCC	GTTTCTTCAGCCCCGT	16	GTTTCTTCAGCCCCGTCCACGTGATTTCC	0.54	Transition
EYA1	7929	85.5673	chr8-72184037-72184037_9GsubA-7929-neg-i	-	AGATGGGAAATCACGTGGAC	GGG	NGG	G	A	9	CACGTGATTTCCC	TTTCTTCAGCCCCGTC	16	TTTCTTCAGCCCCGTCCACGTGATTTCCC	0.54	Transition
EYA1	7929	79.971	chr8-72184037-72184037_10GsubA-7929-neg-i	-	CAGATGGGAAATCACGTGGA	CGG	NGG	G	A	10	ACGTGATTTCCCA	TTCTTCAGCCCCGTCC	16	TTCTTCAGCCCCGTCCACGTGATTTCCCA	0.46	Transition
EYA1	7929	79.4737	chr8-72184037-72184037_14GsubA-7929-neg-i	-	GGTTCAGATGGGAAATCACG	TGG	NGG	G	A	14	GATTTCCCATCTG	TCAGCCCCGTCCACGT	16	TCAGCCCCGTCCACGTGATTTCCCATCTG	0.46	Transition
EYA1	178857	77.6094	chr8-72229915-72229915_4CsubT-178857-neg-i	-	AACTGATTTAGGTGCATTGT	GGG	NGG	C	T	4	ATGCACCTAAATC	TTGATGCCTGCCTACA	16	TTGATGCCTGCCTACAATGCACCTAAATC	0.38	Transition
EYA1	178857	79.117	chr8-72229915-72229915_5CsubT-178857-neg-i	-	TAACTGATTTAGGTGCATTG	TGG	NGG	C	T	5	TGCACCTAAATCA	TGATGCCTGCCTACAA	16	TGATGCCTGCCTACAATGCACCTAAATCA	0.38	Transition
EYA1	280879	88.2114	chr8-72233968-72233968_14CsubT-280879-pos-i	+	AACGCCACCACTACAGTTGC	AGG	NGG	C	T	14	CCACCACTACAGT	TGCAGGTTACTCATCA	16	TGATGAGTAACCTGCAACTGTAGTGGTGG	0.54	Transition
EYA1	280879	90.0786	chr8-72233968-72233968_6CsubT-280879-neg-i	-	CCGTACGGCATTTCCTCATA	TGG	NGG	C	T	6	GAGGAAATGCCGT	AGGTTACTCATCATAT	16	AGGTTACTCATCATATGAGGAAATGCCGT	0.54	Transition
EYA1	504996	58.5187	chr8-72234465-72234465_5GsubA-504996-pos-i	+	AAATCTGTGGTGGAGAGAAC	TGG	NGG	G	A	5	CTGTGGTGGAGAG	AACTAGTGAGTTGGTC	16	GACCAACTCACTAGTTCTCTCCACCACAG	0.62	Transition
EYA1	459254	88.6713	chr8-72234477-72234477_3GsubA-459254-pos-i	+	GAGAACTGGTGAGTTGGTCG	TGG	NGG	G	A	3	ACTGGTGAGTTGG	TCATGGGCTGAAACTA	16	TAGTTTCAGCCCATGACCAACTCACCAGT	0.54	Transition
EYA1	459254	90.6553	chr8-72234477-72234477_2GsubA-459254-pos-i	+	AGAACTGGTGAGTTGGTCGT	GGG	NGG	G	A	2	CTGGTGAGTTGGT	CATGGGCTGAAACTAC	16	GTAGTTTCAGCCCATGACCAACTCACCAG	0.54	Transition
TMEM70	30958	80.9234	chr8-74891018-74891018_14CsubT-30958-pos-i	+	TAGATCCCTGTTTATTGGGA	AGG	NGG	C	T	14	TCCCTGTTTATTG	GGAAGGATATGTTTGA	16	TCAAACATATCCTTCCCAATAAACAGGGA	0.38	Transition
GDAP1	4190	78.8263	chr8-75262788-75262788_5GsubA-4190-pos-i	+	TTAAGCTCATTCTGTACCAT	TGG	NGG	G	A	5	GCTCATTCTGTAC	CATTAGACGCATTCGT	16	ACGAATGCGTCTAATGGTACAGAATGAGC	0.46	Transition
GDAP1	4190	96.068	chr8-75262788-75262788_1GsubA-4190-neg-i	-	AGCTGAACGAATGCGTCCAA	TGG	NGG	G	A	1	GACGCATTCGTTC	TCATTCTGTACCATTA	16	TCATTCTGTACCATTAGACGCATTCGTTC	0.54	Transition
GDAP1	4198	79.8675	chr8-75272419-75272419_3CsubT-4198-pos-i	+	AGAAAGCATGTATTACCCAC	GGG	NGG	C	T	3	AGCATGTATTACC	CATGGGTACAACATTA	16	TAATGTTGTACCCATGGGTAATACATGCT	0.38	Transition
GDAP1	4198	94.9961	chr8-75272419-75272419_2CsubT-4198-neg-i	-	CTCGGTAATGTTGTACCCGT	GGG	NGG	C	T	2	GGTACAACATTAC	GCATGTATTACCCATG	16	GCATGTATTACCCATGGGTACAACATTAC	0.38	Transition
GDAP1	50558	79.8675	chr8-75272429-75272429_13AsubG-50558-pos-i	+	AGAAAGCATGTATTACCCAC	GGG	NGG	A	G	13	AGCATGTATTACC	CACGGGTACAACGTTA	16	TAACGTTGTACCCGTGGGTAATACATGCT	0.38	Transition
GDAP1	50558	65.7014	chr8-75272429-75272429_10AsubG-50558-neg-i	-	GCAAGGAGTCAAGCAGCTCT	CGG	NGG	A	G	10	GCTGCTTGACTCC	TACAACGTTACCGAGA	16	TACAACGTTACCGAGAGCTGCTTGACTCC	0.62	Transition
GDAP1	217229	65.7014	chr8-75272434-75272434_5CsubT-217229-neg-i	-	GCAAGGAGTCAAGCAGCTCT	CGG	NGG	C	T	5	GCTGCTTGACTCC	TACAACATTACTGAGA	16	TACAACATTACTGAGAGCTGCTTGACTCC	0.62	Transition
GDAP1	4192	81.0816	chr8-75272543-75272543_11GsubA-4192-pos-i	+	TCCCGGCTTATGCAACTACA	AGG	NGG	G	A	11	GGCTTATGCAACT	ACAAGGATTCATAGTA	16	TACTATGAATCCTTGTAGTTGCATAAGCC	0.46	Transition
GDAP1	4193	69.0338	chr8-75274121-75274121_5CsubT-4193-neg-i	-	CAGACTCTGTGTTTCCAATT	TGG	NGG	C	T	5	TGGAAACACAGAG	TATTATCAGGCTAAAT	16	TATTATCAGGCTAAATTGGAAACACAGAG	0.46	Transition
GDAP1	220379	78.0914	chr8-75274214-75274214_11GsubA-220379-neg-i	-	GTCAACTGAGGACAGCTGAT	TGG	NGG	G	A	11	AGCTGTCCTCAGT	TTAAAATAAGCCAATC	16	TTAAAATAAGCCAATCAGCTGTCCTCAGT	0.54	Transition
GDAP1	467768	82.0012	chr8-75276228-75276228_5CsubT-467768-neg-i	-	CACCGCAGAGCCAAGGTTGC	TGG	NGG	C	T	5	ACCTTGGCTCTGC	TAGAAGAGGGCTAGCA	16	TAGAAGAGGGCTAGCAACCTTGGCTCTGC	0.62	Transition
GDAP1	467768	77.3694	chr8-75276228-75276228_12CsubT-467768-neg-i	-	AAGGATTCACCGCAGAGCCA	AGG	NGG	C	T	12	CTCTGCGGTGAAT	GGGCTAGCAACCTTGG	16	GGGCTAGCAACCTTGGCTCTGCGGTGAAT	0.54	Transition
GDAP1	4203	62.6354	chr8-75276244-75276244_3GsubA-4203-pos-i	+	GGCCAGCAACCTTGGCTCTG	CGG	NGG	G	A	3	AGCAACCTTGGCT	CTACGGTGAATCCTTC	16	GAAGGATTCACCGTAGAGCCAAGGTTGCT	0.54	Transition
GDAP1	50559	29.8664	chr8-75276346-75276346_15CsubT-50559-pos-i	+	GCAAGGAGAAACTGGGGAAA	CGG	NGG	C	T	15	GGAGAAACTGGGG	AAACGGAAAGCGACTA	16	TAGTCGCTTTCCGTTTCCCCAGTTTCTCC	0.62	Transition
GDAP1	449535	69.9038	chr8-75276454-75276454_5GsubA-449535-pos-i	+	CAGTGCTGCCAACAGCATTC	CGG	NGG	G	A	5	GCTGCCAACAGCA	TTCCAGGTGGCCAAGA	16	TCTTGGCCACCTGGAATGCTGTTGGCAGC	0.62	Transition
GDAP1	449535	69.2629	chr8-75276454-75276454_4GsubA-449535-pos-i	+	AGTGCTGCCAACAGCATTCC	GGG	NGG	G	A	4	CTGCCAACAGCAT	TCCAGGTGGCCAAGAA	16	TTCTTGGCCACCTGGAATGCTGTTGGCAG	0.54	Transition
GDAP1	40049	87.2928	chr8-75276505-75276505_6GsubA-40049-pos-i	+	CTTGGCACGACCCTTGTGGT	TGG	NGG	G	A	6	GCACGACCCTTGT	GGTTGATTTGCTTGCA	16	TGCAAGCAAATCAACCACAAGGGTCGTGC	0.62	Transition
PEX2	265330	66.5034	chr8-77895675-77895675_3CsubT-265330-neg-i	-	GGCAAAGAATGCGCTCTATG	TGG	NGG	C	T	3	AGAGCGCATTCTT	GGGCCACTCTCCATAT	16	GGGCCACTCTCCATATAGAGCGCATTCTT	0.46	Transition
PEX2	139589	66.5034	chr8-77895676-77895676_2AsubG-139589-neg-i	-	GGCAAAGAATGCGCTCTATG	TGG	NGG	A	G	2	AGAGCGCATTCTT	GGGCCACTCTCCACGT	16	GGGCCACTCTCCACGTAGAGCGCATTCTT	0.46	Transition
PEX2	139590	85.2711	chr8-77895746-77895746_13CsubT-139590-pos-i	+	CTATTAGGTGCACCAGTAAG	AGG	NGG	C	T	13	TAGGTGCACCAGT	AAGAGGAATACATCAT	16	ATGATGTATTCCTCTTACTGGTGCACCTA	0.54	Transition
PEX2	139590	63.0874	chr8-77895746-77895746_6CsubT-139590-neg-i	-	TGAAAGCCAAGCTGTCTTCA	TGG	NGG	C	T	6	AGACAGCTTGGCT	GAGGAATACATCATGA	16	GAGGAATACATCATGAAGACAGCTTGGCT	0.54	Transition
PEX2	13705	82.1444	chr8-77896252-77896252_3CsubT-13705-pos-i	+	CATAAGCACGCTTTCACCTC	TGG	NGG	C	T	3	AGCACGCTTTCAC	CTTTGGCTCAAAGCGA	16	TCGCTTTGAGCCAAAGGTGAAAGCGTGCT	0.54	Transition
CA1	17606	66.2901	chr8-86240835-86240835_13CsubT-17606-pos-i	+	CTGTTCTGCCCTTCAGAGGT	TGG	NGG	C	T	13	TCTGCCCTTCAGA	GGTTGGGTTGGGTGGT	16	ACCACCCAACCCAACCTCTGAAGGGCAGA	0.54	Transition
CA1	17606	64.5815	chr8-86240835-86240835_12CsubT-17606-pos-i	+	TGTTCTGCCCTTCAGAGGTT	GGG	NGG	C	T	12	CTGCCCTTCAGAG	GTTGGGTTGGGTGGTT	16	AACCACCCAACCCAACCTCTGAAGGGCAG	0.62	Transition
CA1	17606	73.979	chr8-86240835-86240835_7CsubT-17606-pos-i	+	TGCCCTTCAGAGGTTGGGTT	GGG	NGG	C	T	7	CTTCAGAGGTTGG	GTTGGGTGGTTGTTGT	16	ACAACAACCACCCAACCCAACCTCTGAAG	0.54	Transition
CA1	17606	46.0221	chr8-86240835-86240835_4CsubT-17606-pos-i	+	CCTTCAGAGGTTGGGTTGGG	CGG	NGG	C	T	4	CAGAGGTTGGGTT	GGGTGGTTGTTGTGCT	16	AGCACAACAACCACCCAACCCAACCTCTG	0.54	Transition
CA2	914	81.8741	chr8-86377518-86377518_14AsubG-914-neg-i	-	GGCGCTCTCCCTTGGCAATG	GGG	NGG	A	G	14	TGCCAAGGGAGAG	ATGAGGACTTCCCCAT	16	ATGAGGACTTCCCCATTGCCAAGGGAGAG	0.62	Transition
CA2	288909	73.896	chr8-86377699-86377699_6GsubA-288909-pos-i	+	GATGACTCTCAGGACAAAGC	AGG	NGG	G	A	6	ACTCTCAGGACAA	AGCAGATCAGTGTTTA	16	TAAACACTGATCTGCTTTGTCCTGAGAGT	0.46	Transition
CA2	916	80.0832	chr8-86386008-86386008_14CsubT-916-pos-i	+	TGGGGTTCACTTGATGGACA	AGG	NGG	C	T	14	GTTCACTTGATGG	ACAAGGTTCAGAGTAT	16	ATACTCTGAACCTTGTCCATCAAGTGAAC	0.46	Transition
CNGB3	635822	73.8631	chr8-87617644-87617644_5CsubT-635822-neg-i	-	CACTGCTCATTCAGACATGT	AGG	NGG	C	T	5	TGTCTGAATGAGC	GCTAGTAGTACTTACA	16	GCTAGTAGTACTTACATGTCTGAATGAGC	0.46	Transition
CNGB3	189031	79.2088	chr8-87638210-87638210_6CsubT-189031-neg-i	-	CAGCAAAGTCGACTTGTTCA	AGG	NGG	C	T	6	ACAAGTCGACTTT	AAAGCACTTGTCTTGA	16	AAAGCACTTGTCTTGAACAAGTCGACTTT	0.38	Transition
CNGB3	5222	91.8557	chr8-87644996-87644996_6GsubA-5222-pos-i	+	GCTTACCTGACCAATTAAAC	TGG	NGG	G	A	6	ACCTGACCAATTA	AACTGAAGAACACAAA	16	TTTGTGTTCTTCAGTTTAATTGGTCAGGT	0.38	Transition
CNGB3	189190	58.5465	chr8-87656038-87656038_5CsubT-189190-neg-i	-	TAATGCCTGTGTTTATTACT	GGG	NGG	C	T	5	AATAAACACAGGC	TAGTTTGAAGCTCAGT	16	TAGTTTGAAGCTCAGTAATAAACACAGGC	0.38	Transition
CNGB3	189190	57.3607	chr8-87656038-87656038_6CsubT-189190-neg-i	-	TTAATGCCTGTGTTTATTAC	TGG	NGG	C	T	6	ATAAACACAGGCA	AGTTTGAAGCTCAGTA	16	AGTTTGAAGCTCAGTAATAAACACAGGCA	0.38	Transition
CNGB3	427674	55.526	chr8-87660093-87660093_5GsubA-427674-pos-i	+	AAGAGGTAGCAAATATCAAA	TGG	NGG	G	A	5	GGTAGCAAATATC	AAATAGTATTATTGAT	16	ATCAATAATACTATTTGATATTTGCTACC	0.38	Transition
CNGB3	427681	61.8397	chr8-87751886-87751886_2GsubA-427681-neg-i	-	GAGCCACACACCAACATACA	AGG	NGG	G	A	2	ATGTTGGTGTGTG	TGCATTCTGACCTTAT	16	TGCATTCTGACCTTATATGTTGGTGTGTG	0.46	Transition
CNGB3	427695	75.6326	chr8-87755725-87755725_11AsubG-427695-pos-i	+	AGGCTTGCATAGGAATGTAG	AGG	NGG	A	G	11	TTGCATAGGAATG	TAGAGGACATGCCTGT	16	ACAGGCATGTCCTCTACATTCCTATGCAA	0.38	Transition
CNGB3	427695	59.6879	chr8-87755725-87755725_7AsubG-427695-neg-i	-	GTCTCAGCAAACCACAGCAC	AGG	NGG	A	G	7	CTGTGGTTTGCTG	AGAGGACATGCCTGTG	16	AGAGGACATGCCTGTGCTGTGGTTTGCTG	0.54	Transition
CNGB3	188828	71.489	chr8-87755744-87755744_13GsubA-188828-pos-i	+	TAGAGGACATACCTGTGCTG	TGG	NGG	G	A	13	GGACATACCTGTG	CTGTGGTTTGCTAAGA	16	TCTTAGCAAACCACAGCACAGGTATGTCC	0.54	Transition
NBN	141946	86.0566	chr8-90965843-90965843_15GsubA-141946-pos-i	+	TTCCACAATGAGGGTGTAGC	AGG	NGG	G	A	15	ACAATGAGGGTGT	AGCAGGTTGTGTTTAT	16	ATAAACACAACCTGCTACACCCTCATTGT	0.46	Transition
NBN	483949	63.5374	chr8-90970953-90970953_5CsubT-483949-neg-i	-	AATCAGAGCAAGCAGATACA	TGG	NGG	C	T	5	ATCTGCTTGCTCT	AGAAGCTTTACTATGT	16	AGAAGCTTTACTATGTATCTGCTTGCTCT	0.46	Transition
NBN	190229	65.7828	chr8-90971047-90971047_2GsubA-190229-neg-i	-	CCAGGACCAAGCCTTTCACA	AGG	NGG	G	A	2	GAAAGGCTTGGTC	AACTGACACGCCTTAT	16	AACTGACACGCCTTATGAAAGGCTTGGTC	0.54	Transition
NBN	6945	83.7329	chr8-90976656-90976656_11GsubA-6945-pos-i	+	TTCAATTACCTGTACTGGGA	TGG	NGG	G	A	11	ATTACCTGTACTG	GGATGGCCCTAAGGAT	16	ATCCTTAGGGCCATCCCAGTACAGGTAAT	0.38	Transition
NBN	6945	60.8619	chr8-90976656-90976656_3GsubA-6945-pos-i	+	CCTGTACTGGGATGGCCCTG	AGG	NGG	G	A	3	TACTGGGATGGCC	CTAAGGATCACAGTAA	16	TTACTGTGATCCTTAGGGCCATCCCAGTA	0.62	Transition
NBN	6945	72.4162	chr8-90976656-90976656_2GsubA-6945-neg-i	-	AAGAATTACTGTGATCCTCA	GGG	NGG	G	A	2	GGATCACAGTAAT	ACTGGGATGGCCCTAA	16	ACTGGGATGGCCCTAAGGATCACAGTAAT	0.38	Transition
NBN	495048	56.6609	chr8-90982617-90982617_10GsubA-495048-neg-i	-	TTCCTGACTGTCAGAAGAAA	TGG	NGG	G	A	10	CTTCTGACAGTCA	TTGACTAAATCCATTT	16	TTGACTAAATCCATTTCTTCTGACAGTCA	0.46	Transition
NBN	142203	64.1566	chr8-90994994-90994994_5GsubA-142203-pos-i	+	CAGTTAACACAGCATGATTT	CGG	NGG	G	A	5	TAACACAGCATGA	TTTCAGCTGATCGACT	16	AGTCGATCAGCTGAAATCATGCTGTGTTA	0.38	Transition
FAM92A	592165	63.34	chr8-94722038-94722038_5CsubT-592165-neg-i	-	CCTCCAGATGACGACTTGTT	CGG	NGG	C	T	5	AAGTCGTCATCTG	TGGATGCTAGCTGAAC	16	TGGATGCTAGCTGAACAAGTCGTCATCTG	0.46	Transition
TMEM67	1386	84.9426	chr8-94767272-94767272_12CsubT-1386-neg-i	-	TGGTTGTTGTCGCACTTCTC	CGG	NGG	C	T	12	AAGTGCGACAACA	TTTCTAGCAGCCGGAG	16	TTTCTAGCAGCCGGAGAAGTGCGACAACA	0.46	Transition
TMEM67	506012	79.0715	chr8-94777641-94777641_5CsubT-506012-neg-i	-	TAACAAATGTTGGCTCACAT	CGG	NGG	C	T	5	TGAGCCAACATTT	ACAGGTGCGTCTGATG	16	ACAGGTGCGTCTGATGTGAGCCAACATTT	0.38	Transition
TMEM67	217721	79.0715	chr8-94777642-94777642_4GsubA-217721-neg-i	-	TAACAAATGTTGGCTCACAT	CGG	NGG	G	A	4	TGAGCCAACATTT	ACAGGTGCGTCCAATG	16	ACAGGTGCGTCCAATGTGAGCCAACATTT	0.38	Transition
TMEM67	1387	74.7287	chr8-94792861-94792861_12TsubC-1387-pos-i	+	CTAACATCTTGTCAAGCTCT	TGG	NGG	T	C	12	CATCTTGTCAAGC	TCTTGGAAATACGTGT	16	ACACGTATTTCCAAGAGCTTGACAAGATG	0.46	Transition
TMEM67	217720	55.0463	chr8-94794630-94794630_5CsubT-217720-neg-i	-	TTTAGCCTTGTCTCTGTGTC	TGG	NGG	C	T	5	ACAGAGACAAGGC	GCAGCTTTGTCTAGAC	16	GCAGCTTTGTCTAGACACAGAGACAAGGC	0.54	Transition
TMEM67	217725	69.7911	chr8-94798483-94798483_7CsubT-217725-pos-i	+	CTGGAAAGTGGCTTCTAACT	CGG	NGG	C	T	7	AAAGTGGCTTCTA	ACTCGGTGCATTTTCT	16	AGAAAATGCACCGAGTTAGAAGCCACTTT	0.38	Transition
TMEM67	191259	79.6251	chr8-94800070-94800070_11AsubG-191259-neg-i	-	TTATTGTGTTGGGTACAAGG	TGG	NGG	A	G	11	TGTACCCAACACA	TAAATGGTGTCCACCT	16	TAAATGGTGTCCACCTTGTACCCAACACA	0.46	Transition
TMEM67	191259	72.3857	chr8-94800070-94800070_14AsubG-191259-neg-i	-	CATTTATTGTGTTGGGTACA	AGG	NGG	A	G	14	ACCCAACACAATA	ATGGTGTCCACCTTGT	16	ATGGTGTCCACCTTGTACCCAACACAATA	0.38	Transition
TMEM67	217713	78.5555	chr8-94800112-94800112_10CsubT-217713-neg-i	-	ACTGTAGGCAATGGTGATTA	AGG	NGG	C	T	10	TCACCATTGCCTA	ATCTACTCTCCCTTAA	16	ATCTACTCTCCCTTAATCACCATTGCCTA	0.46	Transition
TMEM67	217707	86.2446	chr8-94805527-94805527_8AsubG-217707-pos-i	+	GAGTCCCATGATTGATTTAC	AGG	NGG	A	G	8	CCCATGATTGATT	TACAGGTGTAATCTCA	16	TGAGATTACACCTGTAAATCAATCATGGG	0.38	Transition
TMEM67	1383	57.4003	chr8-94808198-94808198_10TsubC-1383-neg-i	-	AAAACTTACCTTCAGAGCAA	AGG	NGG	T	C	10	CTCTGAAGGTAAG	GTTGGACGTGCCTTTG	16	GTTGGACGTGCCTTTGCTCTGAAGGTAAG	0.46	Transition
TMEM67	1382	70.7119	chr8-94821089-94821089_5GsubA-1382-pos-i	+	GAAAATTTGTGTAGCCAGAG	AGG	NGG	G	A	5	ATTTGTGTAGCCA	GAGAAGTTTGGTACCC	16	GGGTACCAAACTTCTCTGGCTACACAAAT	0.38	Transition
TMEM67	1382	69.3359	chr8-94821089-94821089_15GsubA-1382-neg-i	-	AAAGTCTGACCATCTGTGTT	GGG	NGG	G	A	15	ACAGATGGTCAGA	AAGTTTGGTACCCAAC	16	AAGTTTGGTACCCAACACAGATGGTCAGA	0.46	Transition
NDUFAF6	372256	48.7408	chr8-96044251-96044251_7TsubC-372256-neg-i	-	GGATTCTGCAGGGAGCAGCA	GGG	NGG	T	C	7	TGCTCCCTGCAGA	TATTTATGCCCCCTGC	16	TATTTATGCCCCCTGCTGCTCCCTGCAGA	0.62	Transition
NDUFAF6	372256	49.0421	chr8-96044251-96044251_8TsubC-372256-neg-i	-	GGGATTCTGCAGGGAGCAGC	AGG	NGG	T	C	8	GCTCCCTGCAGAA	ATTTATGCCCCCTGCT	16	ATTTATGCCCCCTGCTGCTCCCTGCAGAA	0.62	Transition
NDUFAF6	547	74.648	chr8-96044321-96044321_4AsubG-547-pos-i	+	CTTTAATGTGGAACTGGCTC	AGG	NGG	A	G	4	AATGTGGAACTGG	CTCGGGCTGGTATTAA	16	TTAATACCAGCCCGAGCCAGTTCCACATT	0.46	Transition
C8orf37	417790	89.7588	chr8-96281261-96281261_7AsubG-417790-neg-i	-	CCAAGGCGAAAGAGACGCTC	AGG	NGG	A	G	7	CGTCTCTTTCGCC	GCCCGGTTAGCCTGAG	16	GCCCGGTTAGCCTGAGCGTCTCTTTCGCC	0.62	Transition
GDF6	30159	89.575	chr8-97157564-97157564_1CsubT-30159-neg-i	-	CGCCCCTACTGCTGGACGCG	CGG	NGG	C	T	1	GTCCAGCAGTAGG	GGTCCAGGGTCCGCGT	16	GGTCCAGGGTCCGCGTGTCCAGCAGTAGG	0.62	Transition
GDF6	30159	82.7398	chr8-97157564-97157564_9CsubT-30159-neg-i	-	TTGCCTTTCGCCCCTACTGC	TGG	NGG	C	T	9	GTAGGGGCGAAAG	GTCCGCGTGTCCAGCA	16	GTCCGCGTGTCCAGCAGTAGGGGCGAAAG	0.62	Transition
PTDSS1	97035	92.2722	chr8-97316320-97316320_6CsubT-97035-neg-i	-	CGAACATAGGTCCAGCTAGC	AGG	NGG	C	T	6	AGCTGGACCTATG	GCAGTTCACTTCTGCT	16	GCAGTTCACTTCTGCTAGCTGGACCTATG	0.54	Transition
PTDSS1	97034	96.5221	chr8-97321835-97321835_12AsubG-97034-pos-i	+	GACACACAGTGCAAGCGCGT	AGG	NGG	A	G	12	CACAGTGCAAGCG	CGTAGGAACACGATGC	16	GCATCGTGTTCCTACGCGCTTGCACTGTG	0.62	Transition
POP1	417736	85.0695	chr8-99161076-99161076_9CsubT-417736-pos-i	+	CCGGATGAGGAGTGAATTGC	TGG	NGG	C	T	9	ATGAGGAGTGAAT	TGCTGGTGTCTGGGTC	16	GACCCAGACACCAGCAATTCACTCCTCAT	0.38	Transition
POP1	417736	65.0907	chr8-99161076-99161076_2CsubT-417736-pos-i	+	AGGAGTGAATTGCTGGTGCC	TGG	NGG	C	T	2	GTGAATTGCTGGT	GTCTGGGTCACAGCTT	16	AAGCTGTGACCCAGACACCAGCAATTCAC	0.46	Transition
POP1	417736	68.2899	chr8-99161076-99161076_1CsubT-417736-pos-i	+	GGAGTGAATTGCTGGTGCCT	GGG	NGG	C	T	1	TGAATTGCTGGTG	TCTGGGTCACAGCTTA	16	TAAGCTGTGACCCAGACACCAGCAATTCA	0.46	Transition
POP1	393589	85.0695	chr8-99161080-99161080_13GsubA-393589-pos-i	+	CCGGATGAGGAGTGAATTGC	TGG	NGG	G	A	13	ATGAGGAGTGAAT	TGCTGGTGCCTGAGTC	16	GACTCAGGCACCAGCAATTCACTCCTCAT	0.38	Transition
POP1	393589	65.0907	chr8-99161080-99161080_6GsubA-393589-pos-i	+	AGGAGTGAATTGCTGGTGCC	TGG	NGG	G	A	6	GTGAATTGCTGGT	GCCTGAGTCACAGCTT	16	AAGCTGTGACTCAGGCACCAGCAATTCAC	0.46	Transition
POP1	393589	68.2899	chr8-99161080-99161080_5GsubA-393589-pos-i	+	GGAGTGAATTGCTGGTGCCT	GGG	NGG	G	A	5	TGAATTGCTGGTG	CCTGAGTCACAGCTTA	16	TAAGCTGTGACTCAGGCACCAGCAATTCA	0.46	Transition
VPS13B	379880	68.2423	chr8-100108539-100108539_12GsubA-379880-neg-i	-	AATTAGAACCACAGCTTTCA	TGG	NGG	G	A	12	AAGCTGTGGTTCT	AATAAGATGACCATGA	16	AATAAGATGACCATGAAAGCTGTGGTTCT	0.46	Transition
VPS13B	504075	79.2342	chr8-100147276-100147276_5CsubT-504075-neg-i	-	TGCAACCAACAAACCCAATC	TGG	NGG	C	T	5	TGGGTTTGTTGGT	TCTTTGATTGCTAGAT	16	TCTTTGATTGCTAGATTGGGTTTGTTGGT	0.46	Transition
VPS13B	68084	83.0902	chr8-100147961-100147961_5GsubA-68084-pos-i	+	CTTGGATTCAACTCATCATA	AGG	NGG	G	A	5	GATTCAACTCATC	ATAAAGTTAGAGAATA	16	TATTCTCTAACTTTATGATGAGTTGAATC	0.38	Transition
VPS13B	566147	71.658	chr8-100396543-100396543_3CsubT-566147-pos-i	+	AACAAGTAGACATATGCAAC	AGG	NGG	C	T	3	AGTAGACATATGC	AATAGGTAAGAGATTT	16	AAATCTCTTACCTATTGCATATGTCTACT	0.38	Transition
VPS13B	56658	89.4642	chr8-100454845-100454845_3CsubT-56658-neg-i	-	CCTTCTTCAAGGATGGGTCG	TGG	NGG	C	T	3	CCCATCCTTGAAG	ATTTGTTATCCCATGA	16	ATTTGTTATCCCATGACCCATCCTTGAAG	0.54	Transition
VPS13B	56658	46.3807	chr8-100454845-100454845_9CsubT-56658-neg-i	-	CATATACCTTCTTCAAGGAT	GGG	NGG	C	T	9	CTTGAAGAAGGTA	TATCCCATGACCCATC	16	TATCCCATGACCCATCCTTGAAGAAGGTA	0.38	Transition
VPS13B	56679	91.2185	chr8-100654570-100654570_8CsubT-56679-pos-i	+	ATAACTATTGTTCGGCAGCC	TGG	NGG	C	T	8	CTATTGTTCGGCA	GCCTGGTTGAAGAGGA	16	TCCTCTTCAACCAGGCTGCCGAACAATAG	0.46	Transition
VPS13B	56683	90.2085	chr8-100729602-100729602_6GsubA-56683-pos-i	+	CTTAAGAGGAGGTCTACTAC	AGG	NGG	G	A	6	AGAGGAGGTCTAC	TACAGATCTGTGGGTA	16	TACCCACAGATCTGTAGTAGACCTCCTCT	0.54	Transition
VPS13B	620417	67.6435	chr8-100790927-100790927_9CsubT-620417-neg-i	-	ATATTTCTGTCGGAAACAAA	TGG	NGG	C	T	9	GTTTCCGACAGAA	GTACCTATAGCCATTT	16	GTACCTATAGCCATTTGTTTCCGACAGAA	0.46	Transition
VPS13B	620341	87.7855	chr8-100796702-100796702_3CsubT-620341-pos-i	+	GCGCTCTCACAAATCCCCAC	AGG	NGG	C	T	3	TCTCACAAATCCC	CATAGGTATTTGAGAA	16	TTCTCAAATACCTATGGGGATTTGTGAGA	0.46	Transition
VPS13B	280484	90.1079	chr8-100829849-100829849_8CsubT-280484-pos-i	+	AAAGTCGTTCAGCATTACAT	TGG	NGG	C	T	8	TCGTTCAGCATTA	CATTGGTTAAGATGGA	16	TCCATCTTAACCAATGTAATGCTGAACGA	0.38	Transition
VPS13B	2827	72.65	chr8-100830701-100830701_3TsubC-2827-neg-i	-	TGTGCACCAGACATAAATAA	TGG	NGG	T	C	3	TTTATGTCTGGTG	TCAAACAGTTCCACTA	16	TCAAACAGTTCCACTATTTATGTCTGGTG	0.38	Transition
VPS13B	568179	64.9931	chr8-100844682-100844682_5GsubA-568179-pos-i	+	AATCCAGCTCCCTTCCTTGC	TGG	NGG	G	A	5	CAGCTCCCTTCCT	TGCTAGGACTTGATGC	16	GCATCAAGTCCTAGCAAGGAAGGGAGCTG	0.62	Transition
VPS13B	568179	65.3828	chr8-100844682-100844682_4GsubA-568179-pos-i	+	ATCCAGCTCCCTTCCTTGCT	GGG	NGG	G	A	4	AGCTCCCTTCCTT	GCTAGGACTTGATGCC	16	GGCATCAAGTCCTAGCAAGGAAGGGAGCT	0.54	Transition
VPS13B	56631	88.9027	chr8-100871535-100871535_9GsubA-56631-pos-i	+	CCTTCCCTCTTGTGCGTTGC	AGG	NGG	G	A	9	CCCTCTTGTGCGT	TGCAGGCTAGGTAGTT	16	AACTACCTAGCCTGCAACGCACAAGAGGG	0.62	Transition
VPS13B	56631	78.9585	chr8-100871535-100871535_5GsubA-56631-pos-i	+	CCCTCTTGTGCGTTGCAGGC	TGG	NGG	G	A	5	CTTGTGCGTTGCA	GGCTAGGTAGTTGGGT	16	ACCCAACTACCTAGCCTGCAACGCACAAG	0.54	Transition
VPS13B	56631	82.8594	chr8-100871535-100871535_4GsubA-56631-pos-i	+	CCTCTTGTGCGTTGCAGGCT	GGG	NGG	G	A	4	TTGTGCGTTGCAG	GCTAGGTAGTTGGGTC	16	GACCCAACTACCTAGCCTGCAACGCACAA	0.54	Transition
VPS13B	132795	67.5449	chr8-100871710-100871710_7TsubC-132795-pos-i	+	TTTGTAAAGCACATCTCCAA	AGG	NGG	T	C	7	TAAAGCACATCTC	CAAAGGCAGCGGGTTC	16	GAACCCGCTGCCTTTGGAGATGTGCTTTA	0.38	Transition
VPS13B	132795	77.9654	chr8-100871710-100871710_1TsubC-132795-pos-i	+	AAGCACATCTCCAAAGGTAG	CGG	NGG	T	C	1	ACATCTCCAAAGG	CAGCGGGTTCCGTTCC	16	GGAACGGAACCCGCTGCCTTTGGAGATGT	0.46	Transition
SPAG1	474648	62.8615	chr8-101225377-101225377_5CsubT-474648-neg-i	-	CTTTGCCAGTCAGCTTCTTC	TGG	NGG	C	T	5	GAAGCTGACTGGC	TGGGCAACATCTAGAA	16	TGGGCAACATCTAGAAGAAGCTGACTGGC	0.62	Transition
SPAG1	648143	75.2793	chr8-101232634-101232634_11CsubT-648143-pos-i	+	ACAGTGTTGCAGATAGACTG	TGG	NGG	C	T	11	TGTTGCAGATAGA	CTGTGGACTCTAGCTA	16	TAGCTAGAGTCCACAGTCTATCTGCAACA	0.38	Transition
SPAG1	648143	71.3589	chr8-101232634-101232634_5CsubT-648143-neg-i	-	TAACACTGTCATTTGCTAGC	TGG	NGG	C	T	5	AGCAAATGACAGT	ACTGTGGACTCTAGCT	16	ACTGTGGACTCTAGCTAGCAAATGACAGT	0.38	Transition
SPAG1	88683	69.2652	chr8-101245664-101245664_5CsubT-88683-neg-i	-	CCTGCTTTGCTTCTTCAAAC	TGG	NGG	C	T	5	TGAAGAAGCAAAG	TGAAGCTGTGCTAGTT	16	TGAAGCTGTGCTAGTTTGAAGAAGCAAAG	0.38	Transition
RRM2B	132121	58.2113	chr8-103231094-103231094_3CsubT-132121-neg-i	-	ATATTCTGGCTAAAGAAGAG	AGG	NGG	C	T	3	TTCTTTAGCCAGA	TGGCATAAGACCTTTC	16	TGGCATAAGACCTTTCTTCTTTAGCCAGA	0.38	Transition
RRM2B	132118	71.4269	chr8-103231143-103231143_5CsubT-132118-neg-i	-	GTGGCCTTTGCTGCTGTAGA	AGG	NGG	C	T	5	ACAGCAGCAAAGG	GAAGAAAACTCTTTCT	16	GAAGAAAACTCTTTCTACAGCAGCAAAGG	0.54	Transition
RRM2B	132117	71.4269	chr8-103231145-103231145_3TsubC-132117-neg-i	-	GTGGCCTTTGCTGCTGTAGA	AGG	NGG	T	C	3	ACAGCAGCAAAGG	GAAGAAAACTCCTCCT	16	GAAGAAAACTCCTCCTACAGCAGCAAAGG	0.54	Transition
RRM2B	215091	88.4749	chr8-103236304-103236304_1GsubA-215091-pos-i	+	TCTATCTGCTATCCATCGCA	AGG	NGG	G	A	1	TCTGCTATCCATC	ACAAGGCCCAATCTGC	16	GCAGATTGGGCCTTGTGATGGATAGCAGA	0.46	Transition
RRM2B	215091	83.7131	chr8-103236304-103236304_1GsubA-215091-neg-i	-	AAGCAGATTGGGCCTTGCGA	TGG	NGG	G	A	1	CAAGGCCCAATCT	TATCTGCTATCCATCA	16	TATCTGCTATCCATCACAAGGCCCAATCT	0.54	Transition
RRM2B	5394	37.7226	chr8-103237206-103237206_10CsubT-5394-neg-i	-	TCAGGAGGTGCAGGTTCCAG	AGG	NGG	C	T	10	GAACCTGCACCTC	AAACAGTGAGCCTCTG	16	AAACAGTGAGCCTCTGGAACCTGCACCTC	0.62	Transition
RRM2B	132107	54.7615	chr8-103244391-103244391_1AsubG-132107-pos-i	+	TACCTCTTCTGCTGTCCAGA	AGG	NGG	A	G	1	TCTTCTGCTGTCC	GGAAGGAAGCCTGTGC	16	GCACAGGCTTCCTTCCGGACAGCAGAAGA	0.54	Transition
RRM2B	132105	68.7419	chr8-103244459-103244459_4CsubT-132105-pos-i	+	GGATTGGAAAGATGACAAAC	CGG	NGG	C	T	4	TGGAAAGATGACA	AACTGGCGAGAACTCT	16	AGAGTTCTCGCCAGTTTGTCATCTTTCCA	0.38	Transition
RRM2B	132104	68.7419	chr8-103244460-103244460_5GsubA-132104-pos-i	+	GGATTGGAAAGATGACAAAC	CGG	NGG	G	A	5	TGGAAAGATGACA	AACCAGCGAGAACTCT	16	AGAGTTCTCGCTGGTTTGTCATCTTTCCA	0.38	Transition
FZD6	438765	78.625	chr8-104330986-104330986_12CsubT-438765-neg-i	-	CTGTCACATTCAAGCTCCTC	AGG	NGG	C	T	12	GAGCTTGAATGTG	GATCTGATGGCCTGAG	16	GATCTGATGGCCTGAGGAGCTTGAATGTG	0.46	Transition
DPYS	185	90.7392	chr8-105405152-105405152_3CsubT-185-neg-i	-	CGAGGGCATGGTTTGCCACG	GGG	NGG	C	T	3	GGCAAACCATGCC	ACAAGGGGCACCCTGT	16	ACAAGGGGCACCCTGTGGCAAACCATGCC	0.62	Transition
DPYS	185	82.2942	chr8-105405152-105405152_5CsubT-185-neg-i	-	TTCGAGGGCATGGTTTGCCA	CGG	NGG	C	T	5	CAAACCATGCCCT	AAGGGGCACCCTGTGG	16	AAGGGGCACCCTGTGGCAAACCATGCCCT	0.54	Transition
DPYS	184	64.6489	chr8-105440299-105440299_4TsubC-184-pos-i	+	CATCCTTCCCAAGAGCTTTC	TGG	NGG	T	C	4	CTTCCCAAGAGCT	TTCCGGCAGGTGTTGA	16	TCAACACCTGCCGGAAAGCTCTTGGGAAG	0.54	Transition
ZFPM2	156584	79.2728	chr8-106810991-106810991_5GsubA-156584-pos-i	+	AGTCCTGTGGCATCTGGTAT	CGG	NGG	G	A	5	CTGTGGCATCTGG	TATCAGAGTGAGCGGA	16	TCCGCTCACTCTGATACCAGATGCCACAG	0.62	Transition
RSPO2	545634	66.4117	chr8-109001362-109001362_8GsubA-545634-pos-i	+	AATGCAGGCACTCTCCATAC	TGG	NGG	G	A	8	CAGGCACTCTCCA	TACTGGCACATCCCTT	16	AAGGGATGTGCCAGTATGGAGAGTGCCTG	0.62	Transition
RSPO2	545634	40.9838	chr8-109001362-109001362_10GsubA-545634-neg-i	-	TCTTCTTCCTTCGAAGAGAA	GGG	NGG	G	A	10	TCTTCGAAGGAAG	ACTGGCACATCCCTTC	16	ACTGGCACATCCCTTCTCTTCGAAGGAAG	0.46	Transition
TRHR	689396	61.7929	chr8-110100133-110100133_2TsubC-689396-neg-i	-	CAGAGAAACTGGGCTTTGAT	GGG	NGG	T	C	2	AAAGCCCAGTTTC	AATCTGTCACCCCACC	16	AATCTGTCACCCCACCAAAGCCCAGTTTC	0.46	Transition
TRHR	689396	55.2073	chr8-110100133-110100133_3TsubC-689396-neg-i	-	GCAGAGAAACTGGGCTTTGA	TGG	NGG	T	C	3	AAGCCCAGTTTCT	ATCTGTCACCCCACCA	16	ATCTGTCACCCCACCAAAGCCCAGTTTCT	0.46	Transition
TRPS1	5579	70.8628	chr8-116427243-116427243_15GsubA-5579-pos-i	+	TGCTCAGCCTGAAGTGCCTC	TGG	NGG	G	A	15	CAGCCTGAAGTGC	CTCTGGGTTAAGGCAC	16	GTGCCTTAACCCAGAGGCACTTCAGGCTG	0.62	Transition
TRPS1	5579	73.5869	chr8-116427243-116427243_14GsubA-5579-pos-i	+	GCTCAGCCTGAAGTGCCTCT	GGG	NGG	G	A	14	AGCCTGAAGTGCC	TCTGGGTTAAGGCACT	16	AGTGCCTTAACCCAGAGGCACTTCAGGCT	0.62	Transition
TRPS1	5578	83.8537	chr8-116430586-116430586_13GsubA-5578-pos-i	+	CCGAGTGAAGCTTCTGGTAG	AGG	NGG	G	A	13	GTGAAGCTTCTGG	TAGAGGCCACACACGT	16	ACGTGTGTGGCCTCTACCAGAAGCTTCAC	0.54	Transition
TRPS1	374202	83.8537	chr8-116430587-116430587_14CsubT-374202-pos-i	+	CCGAGTGAAGCTTCTGGTAG	AGG	NGG	C	T	14	GTGAAGCTTCTGG	TAGAGGCCACACGTGT	16	ACACGTGTGGCCTCTACCAGAAGCTTCAC	0.54	Transition
TRPS1	438461	71.7411	chr8-116430649-116430649_15TsubC-438461-pos-i	+	TCGCCAGAGAGAGGTCTTTG	TGG	NGG	T	C	15	CAGAGAGAGGTCT	TTGTGGTCAGGCAACT	16	AGTTGCCTGACCACAAAGACCTCTCTCTG	0.54	Transition
TRPS1	438461	64.0657	chr8-116430649-116430649_10TsubC-438461-pos-i	+	AGAGAGAGGTCTTTGTGGTC	AGG	NGG	T	C	10	AGAGGTCTTTGTG	GTCAGGCAACTGGCAC	16	GTGCCAGTTGCCTGACCACAAAGACCTCT	0.46	Transition
TRPS1	649585	92.2773	chr8-116599227-116599227_2CsubT-649585-neg-i	-	TCCCAGTCCCTGTTACGGGT	AGG	NGG	C	T	2	CGTAACAGGGACT	ATGAAACCATCCTATC	16	ATGAAACCATCCTATCCGTAACAGGGACT	0.54	Transition
TRPS1	649585	74.9676	chr8-116599227-116599227_6CsubT-649585-neg-i	-	TGAATCCCAGTCCCTGTTAC	GGG	NGG	C	T	6	ACAGGGACTGGGA	AACCATCCTATCCGTA	16	AACCATCCTATCCGTAACAGGGACTGGGA	0.62	Transition
TRPS1	649585	78.4914	chr8-116599227-116599227_7CsubT-649585-neg-i	-	ATGAATCCCAGTCCCTGTTA	CGG	NGG	C	T	7	CAGGGACTGGGAT	ACCATCCTATCCGTAA	16	ACCATCCTATCCGTAACAGGGACTGGGAT	0.62	Transition
TRPS1	655892	94.5036	chr8-116599287-116599287_5GsubA-655892-pos-i	+	CTCCCGATGCAGGATACTGC	TGG	NGG	G	A	5	CGATGCAGGATAC	TGCTAGGGGAGGGCCC	16	GGGCCCTCCCCTAGCAGTATCCTGCATCG	0.54	Transition
TRPS1	655892	89.5894	chr8-116599287-116599287_4GsubA-655892-pos-i	+	TCCCGATGCAGGATACTGCT	GGG	NGG	G	A	4	GATGCAGGATACT	GCTAGGGGAGGGCCCC	16	GGGGCCCTCCCCTAGCAGTATCCTGCATC	0.46	Transition
TRPS1	655892	86.1317	chr8-116599287-116599287_3GsubA-655892-pos-i	+	CCCGATGCAGGATACTGCTG	GGG	NGG	G	A	3	ATGCAGGATACTG	CTAGGGGAGGGCCCCA	16	TGGGGCCCTCCCCTAGCAGTATCCTGCAT	0.46	Transition
TRPS1	655892	61.6677	chr8-116599287-116599287_15GsubA-655892-neg-i	-	AGCTGGCGGAGAGAAGTCTG	GGG	NGG	G	A	15	ACTTCTCTCCGCC	TAGGGGAGGGCCCCAG	16	TAGGGGAGGGCCCCAGACTTCTCTCCGCC	0.62	Transition
TRPS1	5573	80.5605	chr8-116599371-116599371_9GsubA-5573-pos-i	+	TCCACAGCCAAGCCATAAAT	AGG	NGG	G	A	9	CAGCCAAGCCATA	AATAGGTCACGCCAGA	16	TCTGGCGTGACCTATTTATGGCTTGGCTG	0.54	Transition
TRPS1	419458	76.0032	chr8-116599507-116599507_1CsubT-419458-neg-i	-	CTTCGCAATGTGACTTGGAG	AGG	NGG	C	T	1	CAAGTCACATTGC	GATGTCTGCCCCTCTT	16	GATGTCTGCCCCTCTTCAAGTCACATTGC	0.46	Transition
TRPS1	574440	81.1305	chr8-116616110-116616110_5GsubA-574440-pos-i	+	CCATGCCTCACCTGTAGTGT	CGG	NGG	G	A	5	GCCTCACCTGTAG	TGTCAGGAAATCTCTT	16	AAGAGATTTCCTGACACTACAGGTGAGGC	0.62	Transition
TRPS1	574440	81.0766	chr8-116616110-116616110_4GsubA-574440-pos-i	+	CATGCCTCACCTGTAGTGTC	GGG	NGG	G	A	4	CCTCACCTGTAGT	GTCAGGAAATCTCTTC	16	GAAGAGATTTCCTGACACTACAGGTGAGG	0.54	Transition
TRPS1	438452	70.7351	chr8-116616314-116616314_11GsubA-438452-pos-i	+	GGGTGGTGAATGAACACTGA	TGG	NGG	G	A	11	GGTGAATGAACAC	TGATGGCACTAATGTT	16	AACATTAGTGCCATCAGTGTTCATTCACC	0.46	Transition
TRPS1	208170	80.1387	chr8-116616503-116616503_11GsubA-208170-pos-i	+	TGGTACACTTGTGAATGTTA	TGG	NGG	G	A	11	ACACTTGTGAATG	TTATGGAGCTATTGAT	16	ATCAATAGCTCCATAACATTCACAAGTGT	0.38	Transition
EXT1	488691	86.6514	chr8-118812091-118812091_2GsubA-488691-pos-i	+	TATTCATGCAGCTCTGTCGC	TGG	NGG	G	A	2	CATGCAGCTCTGT	CACTGGGCAAAGTGGT	16	ACCACTTTGCCCAGTGACAGAGCTGCATG	0.54	Transition
EXT1	488691	86.1396	chr8-118812091-118812091_1GsubA-488691-pos-i	+	ATTCATGCAGCTCTGTCGCT	GGG	NGG	G	A	1	ATGCAGCTCTGTC	ACTGGGCAAAGTGGTC	16	GACCACTTTGCCCAGTGACAGAGCTGCAT	0.54	Transition
EXT1	662503	89.087	chr8-118819522-118819522_3CsubT-662503-neg-i	-	GATAACTCTAAGGAGCGGTG	GGG	NGG	C	T	3	CGCTCCTTAGAGT	TGATGTGTATCCCTAC	16	TGATGTGTATCCCTACCGCTCCTTAGAGT	0.54	Transition
EXT1	662503	88.7956	chr8-118819522-118819522_4CsubT-662503-neg-i	-	GGATAACTCTAAGGAGCGGT	GGG	NGG	C	T	4	GCTCCTTAGAGTT	GATGTGTATCCCTACC	16	GATGTGTATCCCTACCGCTCCTTAGAGTT	0.46	Transition
EXT1	662503	89.6467	chr8-118819522-118819522_5CsubT-662503-neg-i	-	GGGATAACTCTAAGGAGCGG	TGG	NGG	C	T	5	CTCCTTAGAGTTA	ATGTGTATCCCTACCG	16	ATGTGTATCCCTACCGCTCCTTAGAGTTA	0.38	Transition
EXT1	662503	79.4604	chr8-118819522-118819522_8CsubT-662503-neg-i	-	TCTGGGATAACTCTAAGGAG	CGG	NGG	C	T	8	CTTAGAGTTATCC	TGTATCCCTACCGCTC	16	TGTATCCCTACCGCTCCTTAGAGTTATCC	0.38	Transition
EXT1	659880	71.7566	chr8-118819594-118819594_5CsubT-659880-neg-i	-	TGGATTTCGCCTTCACAGTG	TGG	NGG	C	T	5	TGTGAAGGCGAAA	GGAAGCTCTGCTACAC	16	GGAAGCTCTGCTACACTGTGAAGGCGAAA	0.46	Transition
EXT1	645969	89.8145	chr8-118825202-118825202_3TsubC-645969-pos-i	+	AAAACGGCTGCTCATAACCT	GGG	NGG	T	C	3	CGGCTGCTCATAA	CCCGGGAGGAAGTAGA	16	TCTACTTCCTCCCGGGTTATGAGCAGCCG	0.54	Transition
EXT1	650518	77.2466	chr8-118842517-118842517_5CsubT-650518-neg-i	-	ACAGCAGACACAATTCTTGT	GGG	NGG	C	T	5	AGAATTGTGTCTG	AAATAAGCCTCTCACA	16	AAATAAGCCTCTCACAAGAATTGTGTCTG	0.38	Transition
EXT1	650518	76.3118	chr8-118842517-118842517_6CsubT-650518-neg-i	-	GACAGCAGACACAATTCTTG	TGG	NGG	C	T	6	GAATTGTGTCTGC	AATAAGCCTCTCACAA	16	AATAAGCCTCTCACAAGAATTGTGTCTGC	0.46	Transition
EXT1	620134	77.2466	chr8-118842518-118842518_4CsubT-620134-neg-i	-	ACAGCAGACACAATTCTTGT	GGG	NGG	C	T	4	AGAATTGTGTCTG	AAATAAGCCTCCTACA	16	AAATAAGCCTCCTACAAGAATTGTGTCTG	0.38	Transition
EXT1	620134	76.3118	chr8-118842518-118842518_5CsubT-620134-neg-i	-	GACAGCAGACACAATTCTTG	TGG	NGG	C	T	5	GAATTGTGTCTGC	AATAAGCCTCCTACAA	16	AATAAGCCTCCTACAAGAATTGTGTCTGC	0.46	Transition
EXT1	488828	83.3649	chr8-118847755-118847755_5CsubT-488828-neg-i	-	TGTGATGCTCAGCAATGGAT	GGG	NGG	C	T	5	CATTGCTGAGCAT	AATGGCAACTCTCATC	16	AATGGCAACTCTCATCCATTGCTGAGCAT	0.46	Transition
EXT1	488828	73.3412	chr8-118847755-118847755_6CsubT-488828-neg-i	-	CTGTGATGCTCAGCAATGGA	TGG	NGG	C	T	6	ATTGCTGAGCATC	ATGGCAACTCTCATCC	16	ATGGCAACTCTCATCCATTGCTGAGCATC	0.46	Transition
EXT1	640558	76.2509	chr8-118847792-118847792_12TsubC-640558-pos-i	+	GCTGAGCATCACAGGGACGC	AGG	NGG	T	C	12	AGCATCACAGGGA	CGCAGGCAGCCCGAGC	16	GCTCGGGCTGCCTGCGTCCCTGTGATGCT	0.54	Transition
EXT1	583370	70.3086	chr8-118849346-118849346_15CsubT-583370-pos-i	+	CCCTATTCTGGGAAGGCTCC	AGG	NGG	C	T	15	ATTCTGGGAAGGC	TCCAGGGCCTCTTATC	16	GATAAGAGGCCCTGGAGCCTTCCCAGAAT	0.54	Transition
EXT1	583370	69.8527	chr8-118849346-118849346_14CsubT-583370-pos-i	+	CCTATTCTGGGAAGGCTCCA	GGG	NGG	C	T	14	TTCTGGGAAGGCT	CCAGGGCCTCTTATCT	16	AGATAAGAGGCCCTGGAGCCTTCCCAGAA	0.54	Transition
EXT1	583370	61.1934	chr8-118849346-118849346_6CsubT-583370-neg-i	-	CAGATTCCTGGAGGCTTTGC	AGG	NGG	C	T	6	AAGCCTCCAGGAA	GGGCCTCTTATCTGCA	16	GGGCCTCTTATCTGCAAAGCCTCCAGGAA	0.54	Transition
EXT1	583370	68.8721	chr8-118849346-118849346_15CsubT-583370-neg-i	-	TGGGTCCTTCAGATTCCTGG	AGG	NGG	C	T	15	GGAATCTGAAGGA	ATCTGCAAAGCCTCCA	16	ATCTGCAAAGCCTCCAGGAATCTGAAGGA	0.46	Transition
EXT1	526301	61.7164	chr8-118849367-118849367_1TsubC-526301-pos-i	+	CAAAGCCTCCAGGAATCTGA	AGG	NGG	T	C	1	GCCTCCAGGAATC	CGAAGGACCCAAGCCT	16	AGGCTTGGGTCCTTCGGATTCCTGGAGGC	0.62	Transition
EXT1	265129	92.6003	chr8-118849384-118849384_2CsubT-265129-neg-i	-	GTCTGGTTCCTCGTGGTCGC	AGG	NGG	C	T	2	ACCACGAGGAACC	AGGACCCAAGCCTGTG	16	AGGACCCAAGCCTGTGACCACGAGGAACC	0.62	Transition
EXT1	265129	79.6143	chr8-118849384-118849384_9CsubT-265129-neg-i	-	ACTTTCTGTCTGGTTCCTCG	TGG	NGG	C	T	9	GGAACCAGACAGA	AAGCCTGTGACCACGA	16	AAGCCTGTGACCACGAGGAACCAGACAGA	0.54	Transition
EXT1	2500	92.6003	chr8-118849385-118849385_1GsubA-2500-neg-i	-	GTCTGGTTCCTCGTGGTCGC	AGG	NGG	G	A	1	ACCACGAGGAACC	AGGACCCAAGCCTGCA	16	AGGACCCAAGCCTGCAACCACGAGGAACC	0.62	Transition
EXT1	2500	79.6143	chr8-118849385-118849385_8GsubA-2500-neg-i	-	ACTTTCTGTCTGGTTCCTCG	TGG	NGG	G	A	8	GGAACCAGACAGA	AAGCCTGCAACCACGA	16	AAGCCTGCAACCACGAGGAACCAGACAGA	0.54	Transition
EXT1	526302	26.048	chr8-118849442-118849442_4TsubC-526302-neg-i	-	TTTACTCCTCTTCTCTTTCT	AGG	NGG	T	C	4	AAGAGAAGAGGAG	GATAATCATACCCAGA	16	GATAATCATACCCAGAAAGAGAAGAGGAG	0.46	Transition
EXT1	526305	95.9424	chr8-119122448-119122448_13TsubC-526305-pos-i	+	CCCGTTATGGACGTGATATA	AGG	NGG	T	C	13	TTATGGACGTGAT	ATAAGGCATTCCCGGT	16	ACCGGGAATGCCTTATATCACGTCCATAA	0.38	Transition
EXT1	526305	68.1579	chr8-119122448-119122448_4TsubC-526305-neg-i	-	CAGGGATAGGATCAGACACC	AGG	NGG	T	C	4	GTCTGATCCTATC	ATAAGGCATTCCCGGT	16	ATAAGGCATTCCCGGTGTCTGATCCTATC	0.46	Transition
EXT1	419313	79.7039	chr8-119122474-119122474_7TsubC-419313-pos-i	+	TGTCTGATCCTATCCCTGTC	AGG	NGG	T	C	7	TGATCCTATCCCT	GTCAGGCACCTCTTCC	16	GGAAGAGGTGCCTGACAGGGATAGGATCA	0.46	Transition
EXT1	419313	81.121	chr8-119122474-119122474_14TsubC-419313-neg-i	-	AGTACATGCTGGTATTCAAG	GGG	NGG	T	C	14	GAATACCAGCATG	GGCACCTCTTCCCCTT	16	GGCACCTCTTCCCCTTGAATACCAGCATG	0.46	Transition
EXT1	419313	77.8908	chr8-119122474-119122474_15TsubC-419313-neg-i	-	AAGTACATGCTGGTATTCAA	GGG	NGG	T	C	15	AATACCAGCATGT	GCACCTCTTCCCCTTG	16	GCACCTCTTCCCCTTGAATACCAGCATGT	0.38	Transition
EXT1	265468	81.3026	chr8-119122751-119122751_14GsubA-265468-pos-i	+	TCCTACCATTGTTCCACAAG	TGG	NGG	G	A	14	ACCATTGTTCCAC	AAGTGGAGACTCTACA	16	TGTAGAGTCTCCACTTGTGGAACAATGGT	0.46	Transition
EXT1	419258	85.1298	chr8-119123036-119123036_2GsubA-419258-pos-i	+	AGTTGGCATCTCGCTTCTGC	CGG	NGG	G	A	2	GGCATCTCGCTTC	TACCGGGGGGAAATGT	16	ACATTTCCCCCCGGTAGAAGCGAGATGCC	0.62	Transition
EXT1	638562	90.9625	chr8-119123121-119123121_6CsubT-638562-neg-i	-	ACCCCAGTCCGGATCATTTC	TGG	NGG	C	T	6	ATGATCCGGACTG	GGAAGCGGGGTCAGAA	16	GGAAGCGGGGTCAGAAATGATCCGGACTG	0.54	Transition
COLEC10	417733	70.7491	chr8-120079545-120079545_14CsubT-417733-neg-i	-	ATAGTACCAGGAGGATAAAT	TGG	NGG	C	T	14	TATCCTCCTGGTA	TTTGAAGAAACCAATT	16	TTTGAAGAAACCAATTTATCCTCCTGGTA	0.46	Transition
NDUFB9	379528	97.8981	chr8-125551428-125551428_1AsubG-379528-neg-i	-	CGACGCCAAGAACGCCATTA	CGG	NGG	A	G	1	TGGCGTTCTTGGC	AAGGTCAGCGCCGTAG	16	AAGGTCAGCGCCGTAGTGGCGTTCTTGGC	0.62	Transition
WASHC5	1163	51.2161	chr8-126073434-126073434_8TsubC-1163-pos-i	+	TCTCTCTGAACCAAGCTTGA	AGG	NGG	T	C	8	TCTGAACCAAGCT	TGAAGGTCTTCTAGTA	16	TACTAGAAGACCTTCAAGCTTGGTTCAGA	0.46	Transition
WASHC5	583269	83.1742	chr8-126091009-126091009_8GsubA-583269-neg-i	-	TCCTTCATCAGTATGGTCAT	TGG	NGG	G	A	8	ACCATACTGATGA	TCTCAGTCAACCAATG	16	TCTCAGTCAACCAATGACCATACTGATGA	0.38	Transition
WASHC5	576266	81.2468	chr8-126093910-126093910_5GsubA-576266-pos-i	+	TAGCCCAGGAATACCTGTAT	CGG	NGG	G	A	5	CCAGGAATACCTG	TATCAGTAGTAAGAAA	16	TTTCTTACTACTGATACAGGTATTCCTGG	0.54	Transition
KCNQ3	21415	84.5737	chr8-133187708-133187708_11AsubG-21415-pos-i	+	CTCCAAGGTAGTGACTCACC	AGG	NGG	A	G	11	AAGGTAGTGACTC	ACCAGGCCCCGCCACA	16	TGTGGCGGGGCCTGGTGAGTCACTACCTT	0.46	Transition
KCNQ3	21415	56.7909	chr8-133187708-133187708_2AsubG-21415-neg-i	-	TATGCAGATGCCCTGTGGTG	GGG	NGG	A	G	2	CACAGGGCATCTG	ACTCACCAGGCCCCGC	16	ACTCACCAGGCCCCGCCACAGGGCATCTG	0.62	Transition
KCNQ3	21415	59.9087	chr8-133187708-133187708_4AsubG-21415-neg-i	-	CCTATGCAGATGCCCTGTGG	TGG	NGG	A	G	4	CAGGGCATCTGCA	TCACCAGGCCCCGCCA	16	TCACCAGGCCCCGCCACAGGGCATCTGCA	0.62	Transition
KCNQ3	21413	32.1425	chr8-133187738-133187738_6CsubT-21413-neg-i	-	ACAAGGAGAGGAGATGAAAG	AGG	NGG	C	T	6	TCATCTCCTCTCC	GTCTCAAACTTCTCTT	16	GTCTCAAACTTCTCTTTCATCTCCTCTCC	0.54	Transition
KCNQ3	424397	37.8142	chr8-133192492-133192492_10CsubT-424397-pos-i	+	GCAGCATGCGCAGGATCTGC	AGG	NGG	C	T	10	CATGCGCAGGATC	TGCAGGAAGTGCAGGC	16	GCCTGCACTTCCTGCAGATCCTGCGCATG	0.62	Transition
KCNQ3	205963	37.8142	chr8-133192493-133192493_11GsubA-205963-pos-i	+	GCAGCATGCGCAGGATCTGC	AGG	NGG	G	A	11	CATGCGCAGGATC	TGCAGGAAGCACAGGC	16	GCCTGTGCTTCCTGCAGATCCTGCGCATG	0.62	Transition
KCNQ3	205961	79.5371	chr8-133192502-133192502_2GsubA-205961-pos-i	+	GCAGGAAGCGCAGGCTTCGC	AGG	NGG	G	A	2	GAAGCGCAGGCTT	CACAGGGAGGTGGCCA	16	TGGCCACCTCCCTGTGAAGCCTGCGCTTC	0.62	Transition
LRRC6	66028	73.4308	chr8-133645077-133645077_9GsubA-66028-neg-i	-	ACGAGCCAAACTCAAGGAAG	AGG	NGG	G	A	9	CCTTGAGTTTGGC	TTCCTCTAAGCCTCTT	16	TTCCTCTAAGCCTCTTCCTTGAGTTTGGC	0.54	Transition
LRRC6	66028	82.7808	chr8-133645077-133645077_15GsubA-66028-neg-i	-	TCTTAAACGAGCCAAACTCA	AGG	NGG	G	A	15	GTTTGGCTCGTTT	TAAGCCTCTTCCTTGA	16	TAAGCCTCTTCCTTGAGTTTGGCTCGTTT	0.46	Transition
LRRC6	652985	51.244	chr8-133687729-133687729_14CsubT-652985-pos-i	+	GATCGAGGACGGAAGGTGGA	GGG	NGG	C	T	14	GAGGACGGAAGGT	GGAGGGGGGCTTATTC	16	GAATAAGCCCCCCTCCACCTTCCGTCCTC	0.62	Transition
LRRC6	652985	66.3475	chr8-133687729-133687729_13CsubT-652985-pos-i	+	ATCGAGGACGGAAGGTGGAG	GGG	NGG	C	T	13	AGGACGGAAGGTG	GAGGGGGGCTTATTCC	16	GGAATAAGCCCCCCTCCACCTTCCGTCCT	0.62	Transition
LRRC6	652985	84.3246	chr8-133687729-133687729_13CsubT-652985-neg-i	-	AGCGAACTGGAGAGGCGCCA	TGG	NGG	C	T	13	CGCCTCTCCAGTT	TTATTCCAGCCCATGG	16	TTATTCCAGCCCATGGCGCCTCTCCAGTT	0.62	Transition
TG	12706	81.8363	chr8-133885467-133885467_6GsubA-12706-pos-i	+	ATCTGGTCCACAGCTACAAC	AGG	NGG	G	A	6	GGTCCACAGCTAC	AACAGATAAGGGGAGC	16	GCTCCCCTTATCTGTTGTAGCTGTGGACC	0.62	Transition
TG	12702	92.2218	chr8-133911054-133911054_4TsubC-12702-neg-i	-	ACTGGTTCGAGATTTCTCGC	AGG	NGG	T	C	4	AGAAATCTCGAAC	GGCCCGACAACCCGCG	16	GGCCCGACAACCCGCGAGAAATCTCGAAC	0.38	Transition
TG	12691	71.8891	chr8-133935642-133935642_14CsubT-12691-pos-i	+	GGCCTGCAATGTGACCAGAA	TGG	NGG	C	T	14	TGCAATGTGACCA	GAATGGCCAGTATTGA	16	TCAATACTGGCCATTCTGGTCACATTGCA	0.46	Transition
TG	12700	66.0392	chr8-134030185-134030185_10GsubA-12700-neg-i	-	AGTTCAAGGGCTCTGGTGCC	TGG	NGG	G	A	10	ACCAGAGCCCTTG	AGAGGCACTTCCAGGC	16	AGAGGCACTTCCAGGCACCAGAGCCCTTG	0.62	Transition
TG	545609	86.7196	chr8-134034380-134034380_5GsubA-545609-pos-i	+	AGCTACCGAGTGGGTGTCTT	CGG	NGG	G	A	5	ACCGAGTGGGTGT	CTTCAGCTTCCTGAGT	16	ACTCAGGAAGCTGAAGACACCCACTCGGT	0.62	Transition
TG	545609	70.0271	chr8-134034380-134034380_11GsubA-545609-neg-i	-	GCAGCAACTCACCAGAACTC	AGG	NGG	G	A	11	TTCTGGTGAGTTG	TCTTCAGCTTCCTGAG	16	TCTTCAGCTTCCTGAGTTCTGGTGAGTTG	0.46	Transition
TG	12703	87.6825	chr8-134042152-134042152_4GsubA-12703-pos-i	+	CCCACATCCGAGGATTTGGC	GGG	NGG	G	A	4	CATCCGAGGATTT	GGCAGGGACCCTCGGC	16	GCCGAGGGTCCCTGCCAAATCCTCGGATG	0.46	Transition
NDRG1	410952	82.3736	chr8-134276789-134276789_4CsubT-410952-pos-i	+	TCAGAGCTCCTCAGAACTTA	CGG	NGG	C	T	4	AGCTCCTCAGAAC	TTATGGTTCATGCCGA	16	TCGGCATGAACCATAAGTTCTGAGGAGCT	0.54	Transition
NDRG1	410952	50.5744	chr8-134276789-134276789_15CsubT-410952-neg-i	-	ATCCTCACCTACCATGACAT	CGG	NGG	C	T	15	TCATGGTAGGTGA	ATGGTTCATGCCGATG	16	ATGGTTCATGCCGATGTCATGGTAGGTGA	0.46	Transition
KCNK9	4741	63.7697	chr8-140630920-140630920_10CsubT-4741-pos-i	+	GAGGACGACCAGGTTGAGGA	AGG	NGG	C	T	10	ACGACCAGGTTGA	GGAAGGCCCTGATGAC	16	GTCATCAGGGCCTTCCTCAACCTGGTCGT	0.54	Transition
TRAPPC9	694658	78.1884	chr8-141231623-141231623_5GsubA-694658-pos-i	+	TCACAGGTTTGCCCTCCACT	CGG	NGG	G	A	5	AGGTTTGCCCTCC	ACTCAGGGCCGAACGA	16	TCGTTCGGCCCTGAGTGGAGGGCAAACCT	0.62	Transition
TRAPPC9	694658	72.0907	chr8-141231623-141231623_4GsubA-694658-pos-i	+	CACAGGTTTGCCCTCCACTC	GGG	NGG	G	A	4	GGTTTGCCCTCCA	CTCAGGGCCGAACGAC	16	GTCGTTCGGCCCTGAGTGGAGGGCAAACC	0.62	Transition
TRAPPC9	694658	89.5556	chr8-141231623-141231623_3GsubA-694658-pos-i	+	ACAGGTTTGCCCTCCACTCG	GGG	NGG	G	A	3	GTTTGCCCTCCAC	TCAGGGCCGAACGACC	16	GGTCGTTCGGCCCTGAGTGGAGGGCAAAC	0.62	Transition
TRAPPC9	759	70.6943	chr8-141370230-141370230_5GsubA-759-pos-i	+	GGGCAGGGTTCCCCATCCTT	CGG	NGG	G	A	5	AGGGTTCCCCATC	CTTCAGGAGGCGTAGA	16	TCTACGCCTCCTGAAGGATGGGGAACCCT	0.62	Transition
TRAPPC9	759	90.3364	chr8-141370230-141370230_1GsubA-759-pos-i	+	AGGGTTCCCCATCCTTCGGG	AGG	NGG	G	A	1	TTCCCCATCCTTC	AGGAGGCGTAGACCAA	16	TTGGTCTACGCCTCCTGAAGGATGGGGAA	0.54	Transition
TRAPPC9	758	88.9882	chr8-141407724-141407724_2GsubA-758-pos-i	+	GACATACACTCACCTGTCGA	AGG	NGG	G	A	2	TACACTCACCTGT	CAAAGGTTAATGTAAA	16	TTTACATTAACCTTTGACAGGTGAGTGTA	0.46	Transition
SLURP1	4607	79.7644	chr8-143822577-143822577_1CsubT-4607-pos-i	+	TTCAGAGTTCCGAGTTGCAG	AGG	NGG	C	T	1	GAGTTCCGAGTTG	TAGAGGTCTCGGAAGC	16	GCTTCCGAGACCTCTACAACTCGGAACTC	0.54	Transition
SLURP1	4601	79.7644	chr8-143822587-143822587_11GsubA-4601-pos-i	+	TTCAGAGTTCCGAGTTGCAG	AGG	NGG	G	A	11	GAGTTCCGAGTTG	CAGAGGTCTCAGAAGC	16	GCTTCTGAGACCTCTGCAACTCGGAACTC	0.54	Transition
SLURP1	4601	74.7056	chr8-143822587-143822587_5GsubA-4601-pos-i	+	GTTCCGAGTTGCAGAGGTCT	CGG	NGG	G	A	5	CGAGTTGCAGAGG	TCTCAGAAGCAGCAGA	16	TCTGCTGCTTCTGAGACCTCTGCAACTCG	0.62	Transition
SLURP1	4602	61.7598	chr8-143822617-143822617_14CsubT-4602-pos-i	+	GGAAGCAGCAGAAGATCAGG	TGG	NGG	C	T	14	GCAGCAGAAGATC	AGGTGGGCGGCCCTGA	16	TCAGGGCCGCCCACCTGATCTTCTGCTGC	0.54	Transition
SLURP1	4602	59.1854	chr8-143822617-143822617_13CsubT-4602-pos-i	+	GAAGCAGCAGAAGATCAGGT	GGG	NGG	C	T	13	CAGCAGAAGATCA	GGTGGGCGGCCCTGAT	16	ATCAGGGCCGCCCACCTGATCTTCTGCTG	0.46	Transition
SLURP1	4602	54.6286	chr8-143822617-143822617_10CsubT-4602-pos-i	+	GCAGCAGAAGATCAGGTGGG	CGG	NGG	C	T	10	CAGAAGATCAGGT	GGGCGGCCCTGATGCT	16	AGCATCAGGGCCGCCCACCTGATCTTCTG	0.46	Transition
SLURP1	4606	88.5725	chr8-143822644-143822644_13AsubG-4606-pos-i	+	CCCGATGCTGTCGGGGTCGG	TGG	NGG	A	G	13	ATGCTGTCGGGGT	CGGTGGCCACACGGGA	16	TCCCGTGTGGCCACCGACCCCGACAGCAT	0.62	Transition
SLURP1	4600	86.1392	chr8-143823220-143823220_13CsubT-4600-neg-i	-	CATGACCACGCTGGTGACGG	TGG	NGG	C	T	13	TCACCAGCGTGGT	TCATCTGCCTCCACCG	16	TCATCTGCCTCCACCGTCACCAGCGTGGT	0.62	Transition
CYP11B1	646125	26.1881	chr8-143956411-143956411_8GsubA-646125-pos-i	+	GCAGCATCTCTGCCTCTGCC	AGG	NGG	G	A	8	CATCTCTGCCTCT	GCCAGGCACCGCCCAA	16	TTGGGCGGTGCCTGGCAGAGGCAGAGATG	0.54	Transition
CYP11B1	1174	89.1198	chr8-143957128-143957128_1CsubT-1174-neg-i	-	CCTCAAGGAGACCTTGCGGT	GGG	NGG	C	T	1	GCAAGGTCTCCTT	TCAGCCAGCACCCACT	16	TCAGCCAGCACCCACTGCAAGGTCTCCTT	0.54	Transition
CYP11B1	56830	82.0394	chr8-143957183-143957183_4GsubA-56830-pos-i	+	CAGCTCGGTGGTTGCCTTCT	GGG	NGG	G	A	4	TCGGTGGTTGCCT	TCTAGGGATGTTCACT	16	AGTGAACATCCCTAGAAGGCAACCACCGA	0.62	Transition
CYP11B1	1178	82.7967	chr8-143957293-143957293_15GsubA-1178-pos-i	+	CTCAAAGAGCGTCATCAGCA	AGG	NGG	G	A	15	AAGAGCGTCATCA	GCAAGGGAAACACCAT	16	ATGGTGTTTCCCTTGCTGATGACGCTCTT	0.46	Transition
CYP11B1	1178	78.5435	chr8-143957293-143957293_14GsubA-1178-pos-i	+	TCAAAGAGCGTCATCAGCAA	GGG	NGG	G	A	14	AGAGCGTCATCAG	CAAGGGAAACACCATC	16	GATGGTGTTTCCCTTGCTGATGACGCTCT	0.54	Transition
CYP11B1	1178	51.1696	chr8-143957293-143957293_4GsubA-1178-neg-i	-	GCAGCTGTGTCTCCTGCAGA	CGG	NGG	G	A	4	GCAGGAGACACAG	AAGGGAAACACCATCT	16	AAGGGAAACACCATCTGCAGGAGACACAG	0.62	Transition
CYP11B1	555090	34.416	chr8-143958117-143958117_5CsubT-555090-neg-i	-	GAAGGAGCACTTTGAGGCCT	GGG	NGG	C	T	5	CCTCAAAGTGCTC	AAGATGCAGTCTCAGG	16	AAGATGCAGTCTCAGGCCTCAAAGTGCTC	0.54	Transition
CYP11B1	555090	23.4205	chr8-143958117-143958117_6CsubT-555090-neg-i	-	GGAAGGAGCACTTTGAGGCC	TGG	NGG	C	T	6	CTCAAAGTGCTCC	AGATGCAGTCTCAGGC	16	AGATGCAGTCTCAGGCCTCAAAGTGCTCC	0.54	Transition
CYP11B1	558298	34.416	chr8-143958118-143958118_4CsubT-558298-neg-i	-	GAAGGAGCACTTTGAGGCCT	GGG	NGG	C	T	4	CCTCAAAGTGCTC	AAGATGCAGTCCTAGG	16	AAGATGCAGTCCTAGGCCTCAAAGTGCTC	0.54	Transition
CYP11B1	558298	23.4205	chr8-143958118-143958118_5CsubT-558298-neg-i	-	GGAAGGAGCACTTTGAGGCC	TGG	NGG	C	T	5	CTCAAAGTGCTCC	AGATGCAGTCCTAGGC	16	AGATGCAGTCCTAGGCCTCAAAGTGCTCC	0.54	Transition
CYP11B1	554358	62.8598	chr8-143958157-143958157_15CsubT-554358-pos-i	+	AAAGTGCTCCTTCCACACCT	TGG	NGG	C	T	15	TGCTCCTTCCACA	CCTTGGGGCTGGTCTA	16	TAGACCAGCCCCAAGGTGTGGAAGGAGCA	0.54	Transition
CYP11B1	554358	74.9637	chr8-143958157-143958157_13CsubT-554358-pos-i	+	AGTGCTCCTTCCACACCTTG	GGG	NGG	C	T	13	CTCCTTCCACACC	TTGGGGCTGGTCTAGC	16	GCTAGACCAGCCCCAAGGTGTGGAAGGAG	0.62	Transition
CYP11B1	554358	66.0803	chr8-143958157-143958157_9CsubT-554358-pos-i	+	CTCCTTCCACACCTTGGGGC	TGG	NGG	C	T	9	TTCCACACCTTGG	GGCTGGTCTAGCGAGA	16	TCTCGCTAGACCAGCCCCAAGGTGTGGAA	0.54	Transition
CYP11B1	554358	77.8045	chr8-143958157-143958157_5CsubT-554358-neg-i	-	TGCCCAGGAGCCTGTCTCGC	TGG	NGG	C	T	5	AGACAGGCTCCTG	TGGGGCTGGTCTAGCG	16	TGGGGCTGGTCTAGCGAGACAGGCTCCTG	0.62	Transition
CYP11B1	552484	82.5721	chr8-143958438-143958438_13CsubT-552484-pos-i	+	TGAGGCTGGATCTTCCCACG	TGG	NGG	C	T	13	GCTGGATCTTCCC	ACGTGGCCCACATCTT	16	AAGATGTGGGCCACGTGGGAAGATCCAGC	0.62	Transition
CYP11B1	552484	83.596	chr8-143958438-143958438_6CsubT-552484-neg-i	-	ATCTTCCACTACACCATAGA	AGG	NGG	C	T	6	ATGGTGTAGTGGA	GTGGCCCACATCTTCT	16	GTGGCCCACATCTTCTATGGTGTAGTGGA	0.46	Transition
CYP11B1	1176	74.4307	chr8-143960496-143960496_3CsubT-1176-pos-i	+	ATGTTGTCTGTAGGCCACCC	AGG	NGG	C	T	3	TGTCTGTAGGCCA	CCTAGGGCTCCAGGCT	16	AGCCTGGAGCCCTAGGTGGCCTACAGACA	0.54	Transition
CYP11B1	1176	75.8775	chr8-143960496-143960496_2CsubT-1176-pos-i	+	TGTTGTCTGTAGGCCACCCA	GGG	NGG	C	T	2	GTCTGTAGGCCAC	CTAGGGCTCCAGGCTC	16	GAGCCTGGAGCCCTAGGTGGCCTACAGAC	0.62	Transition
CYP11B1	1176	39.0274	chr8-143960496-143960496_5CsubT-1176-neg-i	-	ACAGGATGAGCCTGGAGCCC	TGG	NGG	C	T	5	CTCCAGGCTCATC	TGTAGGCCACCTAGGG	16	TGTAGGCCACCTAGGGCTCCAGGCTCATC	0.62	Transition
CYP11B1	1176	71.3309	chr8-143960496-143960496_13CsubT-1176-neg-i	-	GCATCCCCACAGGATGAGCC	TGG	NGG	C	T	13	TCATCCTGTGGGG	ACCTAGGGCTCCAGGC	16	ACCTAGGGCTCCAGGCTCATCCTGTGGGG	0.62	Transition
CYP11B1	1186	64.6297	chr8-143960562-143960562_5GsubA-1186-pos-i	+	TGCAGCTTCTCCACGTCCTC	CGG	NGG	G	A	5	GCTTCTCCACGTC	CTCCAGCAGCATCACA	16	TGTGATGCTGCTGGAGGACGTGGAGAAGC	0.62	Transition
CYP11B1	1186	73.808	chr8-143960562-143960562_1GsubA-1186-neg-i	-	GGTGTGTGTGATGCTGCCGG	AGG	NGG	G	A	1	GCAGCATCACACA	TTCTCCACGTCCTCCA	16	TTCTCCACGTCCTCCAGCAGCATCACACA	0.54	Transition
CYP11B1	1186	60.9698	chr8-143960562-143960562_4GsubA-1186-neg-i	-	CATGGTGTGTGTGATGCTGC	CGG	NGG	G	A	4	GCATCACACACAC	TCCACGTCCTCCAGCA	16	TCCACGTCCTCCAGCAGCATCACACACAC	0.54	Transition
CYP11B1	1179	61.9961	chr8-143961106-143961106_15GsubA-1179-pos-i	+	AGCCTCAGCCACCTGTTGCC	TGG	NGG	G	A	15	TCAGCCACCTGTT	GCCTGGACGCCGGGAC	16	GTCCCGGCGTCCAGGCAACAGGTGGCTGA	0.54	Transition
CYP11B1	1179	71.2652	chr8-143961106-143961106_8GsubA-1179-pos-i	+	GCCACCTGTTGCCTGGACGC	CGG	NGG	G	A	8	CCTGTTGCCTGGA	CGCCGGGACATGGCTT	16	AAGCCATGTCCCGGCGTCCAGGCAACAGG	0.62	Transition
CYP11B1	1179	72.5258	chr8-143961106-143961106_7GsubA-1179-pos-i	+	CCACCTGTTGCCTGGACGCC	GGG	NGG	G	A	7	CTGTTGCCTGGAC	GCCGGGACATGGCTTC	16	GAAGCCATGTCCCGGCGTCCAGGCAACAG	0.62	Transition
CYP11B1	1179	79.8772	chr8-143961106-143961106_6GsubA-1179-pos-i	+	CACCTGTTGCCTGGACGCCG	GGG	NGG	G	A	6	TGTTGCCTGGACG	CCGGGACATGGCTTCA	16	TGAAGCCATGTCCCGGCGTCCAGGCAACA	0.62	Transition
CYP11B1	1179	65.8208	chr8-143961106-143961106_1GsubA-1179-neg-i	-	TGCCCTTTGAAGCCATGCCC	CGG	NGG	G	A	1	CATGGCTTCAAAG	TGCCTGGACGCCGGGA	16	TGCCTGGACGCCGGGACATGGCTTCAAAG	0.46	Transition
EEF1D	599374	61.1731	chr8-144671304-144671304_2CsubT-599374-pos-i	+	GTAGGCAGGCTTGCTGAGCC	AGG	NGG	C	T	2	GCAGGCTTGCTGA	GTCAGGGGGCCTCTGC	16	GCAGAGGCCCCCTGACTCAGCAAGCCTGC	0.62	Transition
EEF1D	599374	60.5167	chr8-144671304-144671304_1CsubT-599374-pos-i	+	TAGGCAGGCTTGCTGAGCCA	GGG	NGG	C	T	1	CAGGCTTGCTGAG	TCAGGGGGCCTCTGCA	16	TGCAGAGGCCCCCTGACTCAGCAAGCCTG	0.62	Transition
EEF1D	599374	42.5764	chr8-144671304-144671304_14CsubT-599374-neg-i	-	CTTCCTGCAGAAGGATGCAG	AGG	NGG	C	T	14	CATCCTTCTGCAG	AGTCAGGGGGCCTCTG	16	AGTCAGGGGGCCTCTGCATCCTTCTGCAG	0.54	Transition
FAM83H	776	97.7857	chr8-144810223-144810223_11GsubA-776-pos-i	+	CCCCGCGAAGCTTCTCGAAC	AGG	NGG	G	A	11	GCGAAGCTTCTCG	AACAGGCCTTACGGGC	16	GCCCGTAAGGCCTGTTCGAGAAGCTTCGC	0.62	Transition
FAM83H	776	83.5029	chr8-144810223-144810223_3GsubA-776-pos-i	+	AGCTTCTCGAACAGGCCTTG	CGG	NGG	G	A	3	TCTCGAACAGGCC	TTACGGGCGCGCCGGC	16	GCCGGCGCGCCCGTAAGGCCTGTTCGAGA	0.62	Transition
FAM83H	774	76.4451	chr8-144810251-144810251_5CsubT-774-neg-i	-	CTACCAGCAGCAGTACCAGT	GGG	NGG	C	T	5	GGTACTGCTGCTG	AGCTGCGGGTCTCACT	16	AGCTGCGGGTCTCACTGGTACTGCTGCTG	0.62	Transition
FAM83H	774	73.064	chr8-144810251-144810251_6CsubT-774-neg-i	-	TCTACCAGCAGCAGTACCAG	TGG	NGG	C	T	6	GTACTGCTGCTGG	GCTGCGGGTCTCACTG	16	GCTGCGGGTCTCACTGGTACTGCTGCTGG	0.62	Transition
FAM83H	781	76.4451	chr8-144810252-144810252_4CsubT-781-neg-i	-	CTACCAGCAGCAGTACCAGT	GGG	NGG	C	T	4	GGTACTGCTGCTG	AGCTGCGGGTCCTACT	16	AGCTGCGGGTCCTACTGGTACTGCTGCTG	0.62	Transition
FAM83H	781	73.064	chr8-144810252-144810252_5CsubT-781-neg-i	-	TCTACCAGCAGCAGTACCAG	TGG	NGG	C	T	5	GTACTGCTGCTGG	GCTGCGGGTCCTACTG	16	GCTGCGGGTCCTACTGGTACTGCTGCTGG	0.62	Transition
FAM83H	30930	72.7247	chr8-144810265-144810265_2GsubA-30930-pos-i	+	GGTCCCACTGGTACTGCTGC	TGG	NGG	G	A	2	CCACTGGTACTGC	TACTGGTAGAGCTGGT	16	ACCAGCTCTACCAGTAGCAGTACCAGTGG	0.62	Transition
PUF60	599208	63.0151	chr8-144898922-144898922_7AsubG-599208-neg-i	-	CGATGATGACCTGGAAGGGG	AGG	NGG	A	G	7	CTTCCAGGTCATC	TCCTCTGTCGCCTCCC	16	TCCTCTGTCGCCTCCCCTTCCAGGTCATC	0.54	Transition
PUF60	599208	72.4045	chr8-144898922-144898922_10AsubG-599208-neg-i	-	CATCGATGATGACCTGGAAG	GGG	NGG	A	G	10	CCAGGTCATCATC	TCTGTCGCCTCCCCTT	16	TCTGTCGCCTCCCCTTCCAGGTCATCATC	0.54	Transition
PUF60	599208	81.8548	chr8-144898922-144898922_12AsubG-599208-neg-i	-	GACATCGATGATGACCTGGA	AGG	NGG	A	G	12	AGGTCATCATCGA	TGTCGCCTCCCCTTCC	16	TGTCGCCTCCCCTTCCAGGTCATCATCGA	0.46	Transition
PUF60	599206	70.8323	chr8-144899118-144899118_5GsubA-599206-pos-i	+	GCTTCTGCATCACCATGTGT	CGG	NGG	G	A	5	CTGCATCACCATG	TGTCAGGCGCTACTGC	16	GCAGTAGCGCCTGACACATGGTGATGCAG	0.54	Transition
PUF60	599206	72.1607	chr8-144899118-144899118_4GsubA-599206-pos-i	+	CTTCTGCATCACCATGTGTC	GGG	NGG	G	A	4	TGCATCACCATGT	GTCAGGCGCTACTGCC	16	GGCAGTAGCGCCTGACACATGGTGATGCA	0.46	Transition
PUF60	280867	66.0658	chr8-144900568-144900568_12CsubT-280867-pos-i	+	GACCTTGTGCTTCATGGTGA	CGG	NGG	C	T	12	TTGTGCTTCATGG	TGACGGAGTCCTAGGA	16	TCCTAGGACTCCGTCACCATGAAGCACAA	0.46	Transition
PUF60	280867	81.4491	chr8-144900568-144900568_3CsubT-280867-pos-i	+	CTTCATGGTGACGGAGTCCC	AGG	NGG	C	T	3	ATGGTGACGGAGT	CCTAGGACATGTCGAT	16	ATCGACATGTCCTAGGACTCCGTCACCAT	0.54	Transition
PUF60	280867	84.965	chr8-144900568-144900568_4CsubT-280867-neg-i	-	CAAGAGCATCGACATGTCCT	GGG	NGG	C	T	4	ACATGTCGATGCT	GTGACGGAGTCCTAGG	16	GTGACGGAGTCCTAGGACATGTCGATGCT	0.46	Transition
PUF60	280867	87.6508	chr8-144900568-144900568_5CsubT-280867-neg-i	-	TCAAGAGCATCGACATGTCC	TGG	NGG	C	T	5	CATGTCGATGCTC	TGACGGAGTCCTAGGA	16	TGACGGAGTCCTAGGACATGTCGATGCTC	0.54	Transition
PLEC	8266	63.7488	chr8-144994985-144994985_2GsubA-8266-neg-i	-	CTCTACCAGCAGCTGCAGCG	AGG	NGG	G	A	2	TGCAGCTGCTGGT	AGAGCGCTCACCTCAC	16	AGAGCGCTCACCTCACTGCAGCTGCTGGT	0.62	Transition
PLEC	372709	94.6254	chr8-144996458-144996458_3GsubA-372709-neg-i	-	GCGGGAGCGCTTCATCGAGC	AGG	NGG	G	A	3	CGATGAAGCGCTC	TTGGCCTTCTCCTACT	16	TTGGCCTTCTCCTACTCGATGAAGCGCTC	0.62	Transition
PLEC	284941	80.1857	chr8-144999842-144999842_3GsubA-284941-neg-i	-	GCAGCAGAAGCGCAGCATTC	AGG	NGG	G	A	3	TGCTGCGCTTCTG	TGCAGCTCCTCCTAAA	16	TGCAGCTCCTCCTAAATGCTGCGCTTCTG	0.62	Transition
PLEC	204402	84.5866	chr8-145013584-145013584_5GsubA-204402-pos-i	+	CCTCCGAGCTGGTTCTCTTT	CGG	NGG	G	A	5	CGAGCTGGTTCTC	TTTCAGCCCAGGCCCT	16	AGGGCCTGGGCTGAAAGAGAACCAGCTCG	0.62	Transition
OPLAH	572337	74.6792	chr8-145109593-145109593_2GsubA-572337-neg-i	-	GTGTTCTATGTGGCCAGCCG	AGG	NGG	G	A	2	CTGGCCACATAGA	TGCGTGGTGCCCTCAG	16	TGCGTGGTGCCCTCAGCTGGCCACATAGA	0.54	Transition
CYC1	66020	82.1779	chr8-145151518-145151518_1CsubT-66020-neg-i	-	CTCGCAGTAGCCCGTGAGCA	GGG	NGG	C	T	1	TCACGGGCTACTG	TACGTCTTCTCCCTGT	16	TACGTCTTCTCCCTGTTCACGGGCTACTG	0.62	Transition
DGAT1	139512	95.6945	chr8-145541756-145541756_7AsubG-139512-neg-i	-	CCGGACAATCTGACCTACCG	CGG	NGG	A	G	7	TAGGTCAGATTGT	GAGGTCCTCGCCGCGG	16	GAGGTCCTCGCCGCGGTAGGTCAGATTGT	0.38	Transition
SLC52A2	39576	65.5362	chr8-145583520-145583520_4TsubC-39576-pos-i	+	ACTGGCCTTTGTGCTGGCAC	TGG	NGG	T	C	4	GCCTTTGTGCTGG	CACCGGCATGCTGTGC	16	GCACAGCATGCCGGTGCCAGCACAAAGGC	0.62	Transition
SLC52A2	210038	60.4086	chr8-145583535-145583535_3CsubT-210038-neg-i	-	GGGCAGGAAAGTGACATTCG	AGG	NGG	C	T	3	ATGTCACTTTCCT	GCATGCTGTGCCTTGA	16	GCATGCTGTGCCTTGAATGTCACTTTCCT	0.38	Transition
SLC52A2	210039	71.423	chr8-145583852-145583852_3CsubT-210039-pos-i	+	GGAGTTAGGATCAGGCCTCC	AGG	NGG	C	T	3	TTAGGATCAGGCC	TCTAGGTGGGAGCCCC	16	GGGGCTCCCACCTAGAGGCCTGATCCTAA	0.54	Transition
SLC52A2	188051	78.0009	chr8-145583960-145583960_1CsubT-188051-neg-i	-	GCGGGCTGATAGAAGCTGAT	AGG	NGG	C	T	1	AGCTTCTATCAGC	GACCCTAAGGCCTATT	16	GACCCTAAGGCCTATTAGCTTCTATCAGC	0.46	Transition
SLC52A2	39577	66.9161	chr8-145584264-145584264_9TsubC-39577-pos-i	+	GCTCACTGCAGGTCCTTGGC	AGG	NGG	T	C	9	ACTGCAGGTCCTT	GGCAGGGCCGGGCGGC	16	GCCGCCCGGCCCTGCCAAGGACCTGCAGT	0.54	Transition
SLC52A2	39577	50.0157	chr8-145584264-145584264_8TsubC-39577-pos-i	+	CTCACTGCAGGTCCTTGGCA	GGG	NGG	T	C	8	CTGCAGGTCCTTG	GCAGGGCCGGGCGGCC	16	GGCCGCCCGGCCCTGCCAAGGACCTGCAG	0.62	Transition
SLC52A2	39577	31.4258	chr8-145584264-145584264_4TsubC-39577-pos-i	+	CTGCAGGTCCTTGGCAGGGC	TGG	NGG	T	C	4	AGGTCCTTGGCAG	GGCCGGGCGGCCTCTC	16	GAGAGGCCGCCCGGCCCTGCCAAGGACCT	0.62	Transition
SLC52A2	40232	63.7071	chr8-145584592-145584592_5GsubA-40232-pos-i	+	ATCCAGGTGGGCTCTCTGCT	CGG	NGG	G	A	5	AGGTGGGCTCTCT	GCTCAGCGCTGTTGCT	16	AGCAACAGCGCTGAGCAGAGAGCCCACCT	0.62	Transition
SLC52A2	210043	63.7071	chr8-145584595-145584595_8GsubA-210043-pos-i	+	ATCCAGGTGGGCTCTCTGCT	CGG	NGG	G	A	8	AGGTGGGCTCTCT	GCTCGGCACTGTTGCT	16	AGCAACAGTGCCGAGCAGAGAGCCCACCT	0.62	Transition
SLC39A4	3538	74.7258	chr8-145638672-145638672_4CsubT-3538-neg-i	-	TCGCGTCCTCCTGGAAGACC	GGG	NGG	C	T	4	CTTCCAGGAGGAC	AGGTGGCCAGCCTGGT	16	AGGTGGCCAGCCTGGTCTTCCAGGAGGAC	0.62	Transition
SLC39A4	3538	80.2551	chr8-145638672-145638672_5CsubT-3538-neg-i	-	TTCGCGTCCTCCTGGAAGAC	CGG	NGG	C	T	5	TTCCAGGAGGACG	GGTGGCCAGCCTGGTC	16	GGTGGCCAGCCTGGTCTTCCAGGAGGACG	0.62	Transition
SLC39A4	3539	66.1966	chr8-145639675-145639675_3CsubT-3539-neg-i	-	GGCAGTGGGTGCACTCACTG	GGG	NGG	C	T	3	TGAGTGCACCCAC	AGGACAGCGTCCCTAG	16	AGGACAGCGTCCCTAGTGAGTGCACCCAC	0.62	Transition
SLC39A4	3539	80.22	chr8-145639675-145639675_4CsubT-3539-neg-i	-	TGGCAGTGGGTGCACTCACT	GGG	NGG	C	T	4	GAGTGCACCCACT	GGACAGCGTCCCTAGT	16	GGACAGCGTCCCTAGTGAGTGCACCCACT	0.62	Transition
SLC39A4	3539	72.1351	chr8-145639675-145639675_5CsubT-3539-neg-i	-	CTGGCAGTGGGTGCACTCAC	TGG	NGG	C	T	5	AGTGCACCCACTG	GACAGCGTCCCTAGTG	16	GACAGCGTCCCTAGTGAGTGCACCCACTG	0.62	Transition
SLC39A4	3542	60.0912	chr8-145639806-145639806_15CsubT-3542-pos-i	+	GCAGAGGCAGATGAGCAGCG	TGG	NGG	C	T	15	AGGCAGATGAGCA	GCGTGGCCAGGGAGTC	16	GACTCCCTGGCCACGCTGCTCATCTGCCT	0.54	Transition
SLC39A4	3542	71.5151	chr8-145639806-145639806_10CsubT-3542-pos-i	+	GGCAGATGAGCAGCGTGGCC	AGG	NGG	C	T	10	GATGAGCAGCGTG	GCCAGGGAGTCGTACA	16	TGTACGACTCCCTGGCCACGCTGCTCATC	0.62	Transition
SLC39A4	3542	87.6288	chr8-145639806-145639806_6CsubT-3542-neg-i	-	CCGCCCCCAGGGTATCTGTA	CGG	NGG	C	T	6	AGATACCCTGGGG	GGCCAGGGAGTCGTAC	16	GGCCAGGGAGTCGTACAGATACCCTGGGG	0.62	Transition
TONSL	638061	88.1062	chr8-145657814-145657814_2AsubG-638061-pos-i	+	CTCCCAGGGCGTTGTAGGAC	AGG	NGG	A	G	2	CAGGGCGTTGTAG	GGCAGGGACAGGGTCT	16	AGACCCTGTCCCTGCCCTACAACGCCCTG	0.62	Transition
TONSL	638061	83.4518	chr8-145657814-145657814_1AsubG-638061-pos-i	+	TCCCAGGGCGTTGTAGGACA	GGG	NGG	A	G	1	AGGGCGTTGTAGG	GCAGGGACAGGGTCTT	16	AAGACCCTGTCCCTGCCCTACAACGCCCT	0.62	Transition
TONSL	638069	88.6321	chr8-145662463-145662463_1CsubT-638069-pos-i	+	TCCAGCCACAGTAGTCCCGA	GGG	NGG	C	T	1	GCCACAGTAGTCC	TGAGGGTTAAGGGGGT	16	ACCCCCTTAACCCTCAGGACTACTGTGGC	0.62	Transition
TONSL	638065	85.7742	chr8-145665404-145665404_14CsubT-638065-pos-i	+	AGGGAAATGCAAGGTGCCGC	TGG	NGG	C	T	14	AAATGCAAGGTGC	CGCTGGCCCTCACTGC	16	GCAGTGAGGGCCAGCGGCACCTTGCATTT	0.46	Transition
TONSL	638065	66.3956	chr8-145665404-145665404_8CsubT-638065-neg-i	-	GGCGAGGTGGAGCTCTCAGA	GGG	NGG	C	T	8	GAGAGCTCCACCT	GCCCTCACTGCCCTCT	16	GCCCTCACTGCCCTCTGAGAGCTCCACCT	0.62	Transition
TONSL	638062	NA	chr8-145665425-145665425_1CsubT-638062-pos-i	+	CTCTGAGAGCTCCACCTCGC	CGG	NGG	C	T	1	GAGAGCTCCACCT	TGCCGGCCTCCAGGGC	16	GCCCTGGAGGCCGGCAAGGTGGAGCTCTC	0.62	Transition
RECQL4	529008	68.65	chr8-145737615-145737615_5GsubA-529008-pos-i	+	CATAGAGGAAGTCACATATC	TGG	NGG	G	A	5	GAGGAAGTCACAT	ATCTAGTCCTTCTCCT	16	AGGAGAAGGACTAGATATGTGACTTCCTC	0.46	Transition
RECQL4	6073	91.2594	chr8-145737702-145737702_11GsubA-6073-neg-i	-	CATCTGACATGCTTTCCGGC	AGG	NGG	G	A	11	GGAAAGCATGTCA	ACGCCACACACCTGCC	16	ACGCCACACACCTGCCGGAAAGCATGTCA	0.46	Transition
RECQL4	566972	71.8591	chr8-145738041-145738041_11GsubA-566972-pos-i	+	GGCGTGCTTACCTGTGGGCC	AGG	NGG	G	A	11	TGCTTACCTGTGG	GCCAGGGCCTAGAGCT	16	AGCTCTAGGCCCTGGCCCACAGGTAAGCA	0.54	Transition
RECQL4	666165	37.0136	chr8-145738323-145738323_14GsubA-666165-pos-i	+	TGCAGACCCTTCTGGGTCCT	GGG	NGG	G	A	14	GACCCTTCTGGGT	CCTGGGGCTGCTTAGT	16	ACTAAGCAGCCCCAGGACCCAGAAGGGTC	0.62	Transition
RECQL4	56406	84.827	chr8-145738509-145738509_2GsubA-56406-pos-i	+	CATGTCTGCGCAGCTCTCGC	AGG	NGG	G	A	2	TCTGCGCAGCTCT	CACAGGTCTTCGCCCT	16	AGGGCGAAGACCTGTGAGAGCTGCGCAGA	0.62	Transition
RECQL4	577322	84.827	chr8-145738522-145738522_15CsubT-577322-pos-i	+	CATGTCTGCGCAGCTCTCGC	AGG	NGG	C	T	15	TCTGCGCAGCTCT	CGCAGGTCTTCGCCTT	16	AAGGCGAAGACCTGCGAGAGCTGCGCAGA	0.62	Transition
RECQL4	577322	73.6153	chr8-145738522-145738522_5CsubT-577322-neg-i	-	CCTCATGAAAGTTGCCCTGC	AGG	NGG	C	T	5	GGGCAACTTTCAT	AGGTCTTCGCCTTGCA	16	AGGTCTTCGCCTTGCAGGGCAACTTTCAT	0.46	Transition
RECQL4	6063	77.6846	chr8-145738796-145738796_13GsubA-6063-pos-i	+	CGGCAACTGGCCCTGCATGA	AGG	NGG	G	A	13	AACTGGCCCTGCA	TGAAGGCTCGCTATAC	16	GTATAGCGAGCCTTCATGCAGGGCCAGTT	0.62	Transition
RECQL4	572305	78.1694	chr8-145738994-145738994_2GsubA-572305-pos-i	+	CTGCGTGCAGGCAGGTTCGG	AGG	NGG	G	A	2	GTGCAGGCAGGTT	CAGAGGAGCGCAGCGA	16	TCGCTGCGCTCCTCTGAACCTGCCTGCAC	0.62	Transition
RECQL4	528982	52.7603	chr8-145739410-145739410_11GsubA-528982-pos-i	+	CAGGCTCTTCAGCCACAGCC	AGG	NGG	G	A	11	CTCTTCAGCCACA	GCCAGGTGCTATGCCA	16	TGGCATAGCACCTGGCTGTGGCTGAAGAG	0.54	Transition
RECQL4	528983	66.0962	chr8-145739613-145739613_1CsubT-528983-pos-i	+	GCCGGAAGTTGTGGGACCAC	TGG	NGG	C	T	1	GAAGTTGTGGGAC	TACTGGGAGAGGCAGT	16	ACTGCCTCTCCCAGTAGTCCCACAACTTC	0.54	Transition
RECQL4	528933	66.0962	chr8-145739617-145739617_5GsubA-528933-pos-i	+	GCCGGAAGTTGTGGGACCAC	TGG	NGG	G	A	5	GAAGTTGTGGGAC	CACTAGGAGAGGCAGT	16	ACTGCCTCTCCTAGTGGTCCCACAACTTC	0.54	Transition
RECQL4	6077	71.7743	chr8-145739825-145739825_6CsubT-6077-neg-i	-	ACGGGAATCTGTCCTGCAGA	AGG	NGG	C	T	6	GCAGGACAGATTC	GAGGCCCCCATCTTCT	16	GAGGCCCCCATCTTCTGCAGGACAGATTC	0.54	Transition
RECQL4	6067	70.7514	chr8-145740627-145740627_12CsubT-6067-pos-i	+	AGGGCCTGGAACACCTCAGC	CGG	NGG	C	T	12	CCTGGAACACCTC	AGCCGGCGTCTTTGCA	16	TGCAAAGACGCCGGCTGAGGTGTTCCAGG	0.62	Transition
RECQL4	284397	54.093	chr8-145740842-145740842_2CsubT-284397-pos-i	+	CTGTGTCTTCCTCACTTGCT	GGG	NGG	C	T	2	GTCTTCCTCACTT	GTTGGGGCAGGCAGGA	16	TCCTGCCTGCCCCAACAAGTGAGGAAGAC	0.46	Transition
RECQL4	528932	95.6803	chr8-145741170-145741170_6CsubT-528932-neg-i	-	TGAACGAGCAGTTCGATCAC	TGG	NGG	C	T	6	ATCGAACTGCTCG	ACTGGGCTGCTCAGTG	16	ACTGGGCTGCTCAGTGATCGAACTGCTCG	0.54	Transition
RECQL4	459529	72.9127	chr8-145741578-145741578_9GsubA-459529-pos-i	+	GGGTTCGATGGGCTGCTGCA	GGG	NGG	G	A	9	TCGATGGGCTGCT	GCAGGGCTAAGGTGGC	16	GCCACCTTAGCCCTGCAGCAGCCCATCGA	0.62	Transition
RECQL4	641783	72.8242	chr8-145741593-145741593_15GsubA-641783-neg-i	-	AGTTGAGGAAGACCCTCCAG	GGG	NGG	G	A	15	GAGGGTCTTCCTC	TATACAGGTTCCCCTG	16	TATACAGGTTCCCCTGGAGGGTCTTCCTC	0.62	Transition
RECQL4	6072	67.7598	chr8-145741697-145741697_15CsubT-6072-pos-i	+	GCTCTCCTGCTGGACCTGTG	CGG	NGG	C	T	15	TCCTGCTGGACCT	GTGCGGGGCTCTCCTA	16	TAGGAGAGCCCCGCACAGGTCCAGCAGGA	0.62	Transition
RECQL4	6072	65.4941	chr8-145741697-145741697_4CsubT-6072-neg-i	-	GAGATGGAACGAGGAGCCCT	GGG	NGG	C	T	4	GCTCCTCGTTCCA	GCGGGGCTCTCCTAGG	16	GCGGGGCTCTCCTAGGGCTCCTCGTTCCA	0.62	Transition
RECQL4	6072	74.5574	chr8-145741697-145741697_13CsubT-6072-neg-i	-	CGAGAAGCGGAGATGGAACG	AGG	NGG	C	T	13	TCCATCTCCGCTT	TCCTAGGGCTCCTCGT	16	TCCTAGGGCTCCTCGTTCCATCTCCGCTT	0.54	Transition
RECQL4	573617	75.0749	chr8-145741929-145741929_10GsubA-573617-neg-i	-	TGGGCTCCCTAGATCCTGGC	TGG	NGG	G	A	10	AGGATCTAGGGAG	ATCGCTATAACCAGCC	16	ATCGCTATAACCAGCCAGGATCTAGGGAG	0.54	Transition
DOCK8	279929	81.7283	chr9-328076-328076_14CsubT-279929-pos-i	+	CTGAACTCTGACCAGTTCAA	AGG	NGG	C	T	14	ACTCTGACCAGTT	CAAAGGATTTCTGTGA	16	TCACAGAAATCCTTTGAACTGGTCAGAGT	0.46	Transition
DOCK8	280306	69.8649	chr9-382512-382512_12GsubA-280306-pos-i	+	TTGACATGTCTCTGCCTGGT	GGG	NGG	G	A	12	CATGTCTCTGCCT	GGTGGGGTGCAAGCGC	16	GCGCTTGCACCCCACCAGGCAGAGACATG	0.54	Transition
DOCK8	280306	58.4318	chr9-382512-382512_11GsubA-280306-pos-i	+	TGACATGTCTCTGCCTGGTG	GGG	NGG	G	A	11	ATGTCTCTGCCTG	GTGGGGTGCAAGCGCT	16	AGCGCTTGCACCCCACCAGGCAGAGACAT	0.54	Transition
DOCK8	523786	63.2169	chr9-422056-422056_5CsubT-523786-neg-i	-	TTTCATTTAGGCCTGGAAAT	CGG	NGG	C	T	5	TCCAGGCCTAAAT	TAGGGAACGACTGATT	16	TAGGGAACGACTGATTTCCAGGCCTAAAT	0.46	Transition
SMARCA2	68762	73.6293	chr9-2086856-2086856_14GsubA-68762-neg-i	-	TGCAGTGGTGATTCTTCATT	CGG	NGG	G	A	14	GAAGAATCACCAC	ACAAAGGCCACCGAAT	16	ACAAAGGCCACCGAATGAAGAATCACCAC	0.46	Transition
SMARCA2	30016	72.9623	chr9-2086950-2086950_11CsubT-30016-pos-i	+	CCAGAAGGATCCTCTTGACT	GGG	NGG	C	T	11	AAGGATCCTCTTG	ACTGGGACCCTGCTGC	16	GCAGCAGGGTCCCAGTCAAGAGGATCCTT	0.46	Transition
SMARCA2	30016	83.6053	chr9-2086950-2086950_3CsubT-30016-neg-i	-	AGGGAGCTTATTCTGCAGCG	GGG	NGG	C	T	3	TGCAGAATAAGCT	TTGACTGGGACCCTGC	16	TTGACTGGGACCCTGCTGCAGAATAAGCT	0.38	Transition
SMARCA2	30016	70.2889	chr9-2086950-2086950_4CsubT-30016-neg-i	-	CAGGGAGCTTATTCTGCAGC	GGG	NGG	C	T	4	GCAGAATAAGCTC	TGACTGGGACCCTGCT	16	TGACTGGGACCCTGCTGCAGAATAAGCTC	0.46	Transition
SMARCA2	30016	65.1432	chr9-2086950-2086950_5CsubT-30016-neg-i	-	TCAGGGAGCTTATTCTGCAG	CGG	NGG	C	T	5	CAGAATAAGCTCC	GACTGGGACCCTGCTG	16	GACTGGGACCCTGCTGCAGAATAAGCTCC	0.46	Transition
SMARCA2	31687	74.4464	chr9-2110356-2110356_15GsubA-31687-pos-i	+	TTCTTGCTGAGCACAAGAGC	TGG	NGG	G	A	15	TGCTGAGCACAAG	AGCTGGTGGCCTGGAC	16	GTCCAGGCCACCAGCTCTTGTGCTCAGCA	0.54	Transition
SMARCA2	31687	54.0501	chr9-2110356-2110356_12GsubA-31687-pos-i	+	TTGCTGAGCACAAGAGCTGG	TGG	NGG	G	A	12	TGAGCACAAGAGC	TGGTGGCCTGGACTTA	16	TAAGTCCAGGCCACCAGCTCTTGTGCTCA	0.54	Transition
SMARCA2	31687	58.7755	chr9-2110356-2110356_7GsubA-31687-pos-i	+	GAGCACAAGAGCTGGTGGCC	TGG	NGG	G	A	7	ACAAGAGCTGGTG	GCCTGGACTTAAATCT	16	AGATTTAAGTCCAGGCCACCAGCTCTTGT	0.54	Transition
SMARCA2	31687	56.071	chr9-2110356-2110356_6GsubA-31687-pos-i	+	AGCACAAGAGCTGGTGGCCT	GGG	NGG	G	A	6	CAAGAGCTGGTGG	CCTGGACTTAAATCTT	16	AAGATTTAAGTCCAGGCCACCAGCTCTTG	0.62	Transition
SMARCA2	279980	85.6899	chr9-2110400-2110400_1GsubA-279980-pos-i	+	TGGTCATCTTTGACAGCGAC	TGG	NGG	G	A	1	CATCTTTGACAGC	AACTGGAATCCTCATC	16	GATGAGGATTCCAGTTGCTGTCAAAGATG	0.46	Transition
SMARCA2	379917	85.6899	chr9-2110407-2110407_8AsubG-379917-pos-i	+	TGGTCATCTTTGACAGCGAC	TGG	NGG	A	G	8	CATCTTTGACAGC	GACTGGAGTCCTCATC	16	GATGAGGACTCCAGTCGCTGTCAAAGATG	0.46	Transition
SMARCA2	30017	83.1089	chr9-2115967-2115967_7CsubT-30017-pos-i	+	CGTGGATCAGAAAGTGATCC	AGG	NGG	C	T	7	GATCAGAAAGTGA	TCCAGGTGGGCATGTT	16	AACATGCCCACCTGGATCACTTTCTGATC	0.38	Transition
SMARCA2	30017	65.4211	chr9-2115967-2115967_4CsubT-30017-pos-i	+	GGATCAGAAAGTGATCCAGG	CGG	NGG	C	T	4	CAGAAAGTGATCC	AGGTGGGCATGTTTGA	16	TCAAACATGCCCACCTGGATCACTTTCTG	0.46	Transition
SMARCA2	30017	63.2558	chr9-2115967-2115967_3CsubT-30017-pos-i	+	GATCAGAAAGTGATCCAGGC	GGG	NGG	C	T	3	AGAAAGTGATCCA	GGTGGGCATGTTTGAC	16	GTCAAACATGCCCACCTGGATCACTTTCT	0.38	Transition
SMARCA2	30017	91.6083	chr9-2115967-2115967_1CsubT-30017-neg-i	-	TTTGGTCAAACATGCCCGCC	TGG	NGG	C	T	1	GGGCATGTTTGAC	AGAAAGTGATCCAGGT	16	AGAAAGTGATCCAGGTGGGCATGTTTGAC	0.54	Transition
SMARCA2	30008	83.5666	chr9-2116002-2116002_4CsubT-30008-pos-i	+	AAAAGTCTTCAAGCCACGAG	CGG	NGG	C	T	4	GTCTTCAAGCCAC	GAGTGGAGGGCATTCC	16	GGAATGCCCTCCACTCGTGGCTTGAAGAC	0.54	Transition
SMARCA2	30008	94.836	chr9-2116002-2116002_1CsubT-30008-pos-i	+	AGTCTTCAAGCCACGAGCGG	AGG	NGG	C	T	1	TTCAAGCCACGAG	TGGAGGGCATTCCTGC	16	GCAGGAATGCCCTCCACTCGTGGCTTGAA	0.54	Transition
SMARCA2	280814	94.836	chr9-2116015-2116015_14TsubC-280814-pos-i	+	AGTCTTCAAGCCACGAGCGG	AGG	NGG	T	C	14	TTCAAGCCACGAG	CGGAGGGCATTCCCGC	16	GCGGGAATGCCCTCCGCTCGTGGCTTGAA	0.54	Transition
SMARCA2	280814	93.8998	chr9-2116015-2116015_13TsubC-280814-pos-i	+	GTCTTCAAGCCACGAGCGGA	GGG	NGG	T	C	13	TCAAGCCACGAGC	GGAGGGCATTCCCGCA	16	TGCGGGAATGCCCTCCGCTCGTGGCTTGA	0.62	Transition
SMARCA2	280814	67.5724	chr9-2116015-2116015_4TsubC-280814-neg-i	-	CATGCTCCAAGATGGCCTGC	AGG	NGG	T	C	4	GGCCATCTTGGAG	GGAGGGCATTCCCGCA	16	GGAGGGCATTCCCGCAGGCCATCTTGGAG	0.62	Transition
SMARCA2	280814	44.3138	chr9-2116015-2116015_12TsubC-280814-neg-i	-	TTCCTCCTCATGCTCCAAGA	TGG	NGG	T	C	12	TGGAGCATGAGGA	TTCCCGCAGGCCATCT	16	TTCCCGCAGGCCATCTTGGAGCATGAGGA	0.54	Transition
KCNV2	39812	60.6599	chr9-2718230-2718230_15TsubC-39812-neg-i	-	GTCGAGCACCAGCAGCACCC	CGG	NGG	T	C	15	TGCTGCTGGTGCT	TCCTACCTGTCCGGGG	16	TCCTACCTGTCCGGGGTGCTGCTGGTGCT	0.62	Transition
KCNV2	3012	81.947	chr9-2729465-2729465_7GsubA-3012-pos-i	+	ACAGGTGAGCATCTCCACCG	TGG	NGG	G	A	7	GTGAGCATCTCCA	CCGTGGACTACGGAGA	16	TCTCCGTAGTCCACGGTGGAGATGCTCAC	0.54	Transition
KCNV2	3012	87.4216	chr9-2729465-2729465_6GsubA-3012-pos-i	+	CAGGTGAGCATCTCCACCGT	GGG	NGG	G	A	6	TGAGCATCTCCAC	CGTGGACTACGGAGAC	16	GTCTCCGTAGTCCACGGTGGAGATGCTCA	0.54	Transition
KCNV2	37247	81.947	chr9-2729470-2729470_12GsubA-37247-pos-i	+	ACAGGTGAGCATCTCCACCG	TGG	NGG	G	A	12	GTGAGCATCTCCA	CCGTGGGCTACAGAGA	16	TCTCTGTAGCCCACGGTGGAGATGCTCAC	0.54	Transition
KCNV2	37247	87.4216	chr9-2729470-2729470_11GsubA-37247-pos-i	+	CAGGTGAGCATCTCCACCGT	GGG	NGG	G	A	11	TGAGCATCTCCAC	CGTGGGCTACAGAGAC	16	GTCTCTGTAGCCCACGGTGGAGATGCTCA	0.54	Transition
SLC1A1	155859	90.0435	chr9-4585316-4585316_5CsubT-155859-neg-i	-	CGTTGACCATGGTCCTGAAC	CGG	NGG	C	T	5	CAGGACCATGGTC	TCCCCAGGGACTGGTT	16	TCCCCAGGGACTGGTTCAGGACCATGGTC	0.62	Transition
GLDC	558570	91.9193	chr9-6536062-6536062_7AsubG-558570-neg-i	-	CCCCAGGGTCAATCCGCTGA	AGG	NGG	A	G	7	GCGGATTGACCCT	GGCCTACGCGCCTTCA	16	GGCCTACGCGCCTTCAGCGGATTGACCCT	0.62	Transition
GLDC	555999	78.6412	chr9-6540132-6540132_11CsubT-555999-neg-i	-	CTTTCCTGAACAGGTTATGT	GGG	NGG	C	T	11	TAACCTGTTCAGG	AAATTTATGACCCACA	16	AAATTTATGACCCACATAACCTGTTCAGG	0.46	Transition
GLDC	555999	82.7712	chr9-6540132-6540132_12CsubT-555999-neg-i	-	ACTTTCCTGAACAGGTTATG	TGG	NGG	C	T	12	AACCTGTTCAGGA	AATTTATGACCCACAT	16	AATTTATGACCCACATAACCTGTTCAGGA	0.46	Transition
GLDC	56079	50.569	chr9-6550883-6550883_4GsubA-56079-neg-i	-	CAAGGGTCTTAAACAAGCCA	CGG	NGG	G	A	4	CTTGTTTAAGACC	ATCGCAGTTTCCATGG	16	ATCGCAGTTTCCATGGCTTGTTTAAGACC	0.38	Transition
GLDC	56072	92.1358	chr9-6554673-6554673_1CsubT-56072-pos-i	+	GCCCAGAACTTACACTCCGA	TGG	NGG	C	T	1	AGAACTTACACTC	TGATGGGCCCCATGCC	16	GGCATGGGGCCCATCAGAGTGTAAGTTCT	0.38	Transition
GLDC	56069	62.9648	chr9-6554700-6554700_5CsubT-56069-neg-i	-	ACCTTCTGCATTCCCCACGG	AGG	NGG	C	T	5	TGGGGAATGCAGA	AGGACCACCTCTTCCG	16	AGGACCACCTCTTCCGTGGGGAATGCAGA	0.54	Transition
GLDC	56069	67.4544	chr9-6554700-6554700_8CsubT-56069-neg-i	-	AAGACCTTCTGCATTCCCCA	CGG	NGG	C	T	8	GGAATGCAGAAGG	ACCACCTCTTCCGTGG	16	ACCACCTCTTCCGTGGGGAATGCAGAAGG	0.54	Transition
GLDC	554522	64.0165	chr9-6565392-6565392_10GsubA-554522-pos-i	+	CTCTCCTTTCTGGTTTAAGT	AGG	NGG	G	A	10	CCTTTCTGGTTTA	AGTAGGCTCAGATAGT	16	ACTATCTGAGCCTACTTAAACCAGAAAGG	0.38	Transition
GLDC	554522	80.679	chr9-6565392-6565392_5GsubA-554522-pos-i	+	CTTTCTGGTTTAAGTAGGCT	CGG	NGG	G	A	5	CTGGTTTAAGTAG	GCTCAGATAGTGGCCA	16	TGGCCACTATCTGAGCCTACTTAAACCAG	0.38	Transition
GLDC	56040	92.4039	chr9-6592982-6592982_14GsubA-56040-neg-i	-	GGGGATCTCCTATCTTGTGT	AGG	NGG	G	A	14	CAAGATAGGAGAT	TCACTTGAGACCTACA	16	TCACTTGAGACCTACACAAGATAGGAGAT	0.38	Transition
GLDC	56104	85.3764	chr9-6605186-6605186_1GsubA-56104-neg-i	-	GTTCCAGTACCCAGACACGG	AGG	NGG	G	A	1	TGTCTGGGTACTG	TCCACCTTCCCCTCCA	16	TCCACCTTCCCCTCCATGTCTGGGTACTG	0.54	Transition
GLDC	56104	76.3822	chr9-6605186-6605186_4GsubA-56104-neg-i	-	GTTGTTCCAGTACCCAGACA	CGG	NGG	G	A	4	CTGGGTACTGGAA	ACCTTCCCCTCCATGT	16	ACCTTCCCCTCCATGTCTGGGTACTGGAA	0.54	Transition
GLDC	650449	69.9928	chr9-6610289-6610289_10GsubA-650449-pos-i	+	GCCTGTGATGTCACACACCA	TGG	NGG	G	A	10	GTGATGTCACACA	CCATGGTCTAGTAGTT	16	AACTACTAGACCATGGTGTGTGACATCAC	0.46	Transition
GLDC	650449	79.8118	chr9-6610289-6610289_5GsubA-650449-pos-i	+	TGATGTCACACACCATGGTC	TGG	NGG	G	A	5	GTCACACACCATG	GTCTAGTAGTTGAGTA	16	TACTCAACTACTAGACCATGGTGTGTGAC	0.54	Transition
GLDC	553731	65.5844	chr9-6645476-6645476_11CsubT-553731-neg-i	-	GGCCATGCAGTCCTGTGCCA	GGG	NGG	C	T	11	CACAGGACTGCAT	AGCCCTCACGCCCTGG	16	AGCCCTCACGCCCTGGCACAGGACTGCAT	0.54	Transition
GLDC	553731	68.2527	chr9-6645476-6645476_12CsubT-553731-neg-i	-	CGGCCATGCAGTCCTGTGCC	AGG	NGG	C	T	12	ACAGGACTGCATG	GCCCTCACGCCCTGGC	16	GCCCTCACGCCCTGGCACAGGACTGCATG	0.54	Transition
GLDC	11988	66.9295	chr9-6645498-6645498_3AsubG-11988-pos-i	+	CGCCCTGGCACAGGACTGCA	TGG	NGG	A	G	3	CTGGCACAGGACT	GCGTGGCCGCGGCCAC	16	GTGGCCGCGGCCACGCAGTCCTGTGCCAG	0.62	Transition
TYRP1	437186	82.3017	chr9-12704706-12704706_6GsubA-437186-pos-i	+	TGGCTGAGGAGATACAATGC	TGG	NGG	G	A	6	TGAGGAGATACAA	TGCTGATAAGACATTT	16	AAATGTCTTATCAGCATTGTATCTCCTCA	0.38	Transition
MPDZ	286850	81.6898	chr9-13119578-13119578_2GsubA-286850-neg-i	-	GCCGATGGAAGACTGATGCA	GGG	NGG	G	A	2	ATCAGTCTTCCAT	TATCTGGTCTCCCTAC	16	TATCTGGTCTCCCTACATCAGTCTTCCAT	0.38	Transition
MPDZ	286850	85.6386	chr9-13119578-13119578_3GsubA-286850-neg-i	-	TGCCGATGGAAGACTGATGC	AGG	NGG	G	A	3	TCAGTCTTCCATC	ATCTGGTCTCCCTACA	16	ATCTGGTCTCCCTACATCAGTCTTCCATC	0.46	Transition
MPDZ	548150	72.9047	chr9-13119602-13119602_13CsubT-548150-pos-i	+	TCCCTGCATCAGTCTTCCAT	CGG	NGG	C	T	13	TGCATCAGTCTTC	CATCGGCATCTGTAAT	16	ATTACAGATGCCGATGGAAGACTGATGCA	0.46	Transition
MPDZ	548150	78.2771	chr9-13119602-13119602_11CsubT-548150-neg-i	-	GTGTCAGACATTGTCAAAGG	AGG	NGG	C	T	11	TTGACAATGTCTG	ATCTGTAATTCCTCCT	16	ATCTGTAATTCCTCCTTTGACAATGTCTG	0.38	Transition
MPDZ	548150	64.4543	chr9-13119602-13119602_14CsubT-548150-neg-i	-	TTTGTGTCAGACATTGTCAA	AGG	NGG	C	T	14	ACAATGTCTGACA	TGTAATTCCTCCTTTG	16	TGTAATTCCTCCTTTGACAATGTCTGACA	0.38	Transition
MPDZ	548149	81.3073	chr9-13168408-13168408_9GsubA-548149-neg-i	-	CATCAGTGTAACCAATGCCC	AGG	NGG	G	A	9	CATTGGTTACACT	ATAGCTCATGCCTGGG	16	ATAGCTCATGCCTGGGCATTGGTTACACT	0.38	Transition
MPDZ	548148	92.0112	chr9-13188917-13188917_15GsubA-548148-pos-i	+	ACAAACATGAGTCGGTCACC	AGG	NGG	G	A	15	ACATGAGTCGGTC	ACCAGGAAGAAGTCAT	16	ATGACTTCTTCCTGGTGACCGACTCATGT	0.54	Transition
NFIB	560027	87.173	chr9-14307155-14307155_10AsubG-560027-neg-i	-	GGCAGACAAAGTCTGGCGTC	TGG	NGG	A	G	10	GCCAGACTTTGTC	ATGACTGGATCCAGAC	16	ATGACTGGATCCAGACGCCAGACTTTGTC	0.54	Transition
NFIB	560026	90.0106	chr9-14307174-14307174_12TsubC-560026-neg-i	-	GAGAATCGACTGCCTGCGAC	AGG	NGG	T	C	12	GCAGGCAGTCGAT	ACTTCGTCTGCCTGTC	16	ACTTCGTCTGCCTGTCGCAGGCAGTCGAT	0.62	Transition
BNC2	624566	92.9702	chr9-16435054-16435054_14GsubA-624566-pos-i	+	GGTTATACCTACGGAGATGC	AGG	NGG	G	A	14	ATACCTACGGAGA	TGCAGGCTGTCTCAAT	16	ATTGAGACAGCCTGCATCTCCGTAGGTAT	0.46	Transition
BNC2	624566	79.1358	chr9-16435054-16435054_11GsubA-624566-neg-i	-	ATGGAAAGAACCATAGGTCC	AGG	NGG	G	A	11	CCTATGGTTCTTT	GTCTCAATGTCCTGGA	16	GTCTCAATGTCCTGGACCTATGGTTCTTT	0.38	Transition
CDKN2A	376310	81.4894	chr9-21971186-21971186_14GsubA-376310-neg-i	-	CTCTGGCAGGTCATGATGAT	GGG	NGG	G	A	14	ATCATGACCTGCC	TCAGGCGCTGCCCATC	16	TCAGGCGCTGCCCATCATCATGACCTGCC	0.54	Transition
CDKN2A	532294	81.4894	chr9-21971199-21971199_1CsubT-532294-neg-i	-	CTCTGGCAGGTCATGATGAT	GGG	NGG	C	T	1	ATCATGACCTGCC	TCGGGCGCTGCCCATT	16	TCGGGCGCTGCCCATTATCATGACCTGCC	0.54	Transition
CDKN2A	532294	48.41	chr9-21971199-21971199_14CsubT-532294-neg-i	-	ACCATTCTGTTCTCTCTGGC	AGG	NGG	C	T	14	AGAGAGAACAGAA	ATTATCATGACCTGCC	16	ATTATCATGACCTGCCAGAGAGAACAGAA	0.38	Transition
CDKN2A	220711	72.8998	chr9-21974679-21974679_5GsubA-220711-pos-i	+	CTGCAGACCCTCTACCCACC	TGG	NGG	G	A	5	AGACCCTCTACCC	ACCTAGATCGGCCTCC	16	GGAGGCCGATCTAGGTGGGTAGAGGGTCT	0.62	Transition
CDKN2A	649266	76.9773	chr9-21974780-21974780_4AsubG-649266-neg-i	-	GGAGCCTTCGGCTGACTGGC	TGG	NGG	A	G	4	AGTCAGCCGAAGG	GCGGCCGTGGCCGGCC	16	GCGGCCGTGGCCGGCCAGTCAGCCGAAGG	0.62	Transition
CDKN2A	230421	76.9773	chr9-21974783-21974783_1CsubT-230421-neg-i	-	GGAGCCTTCGGCTGACTGGC	TGG	NGG	C	T	1	AGTCAGCCGAAGG	GCGGCCGTGGCCAGCT	16	GCGGCCGTGGCCAGCTAGTCAGCCGAAGG	0.62	Transition
CDKN2A	230421	41.0876	chr9-21974783-21974783_13CsubT-230421-neg-i	-	GGGGAGCAGCATGGAGCCTT	CGG	NGG	C	T	13	GCTCCATGCTGCT	AGCTAGTCAGCCGAAG	16	AGCTAGTCAGCCGAAGGCTCCATGCTGCT	0.62	Transition
CDKN2A	406708	85.0421	chr9-21994137-21994137_2CsubT-406708-pos-i	+	TTTCGAGGGCCTTTCCTACC	TGG	NGG	C	T	2	GAGGGCCTTTCCT	ATCTGGTCTTCTAGGA	16	TCCTAGAAGACCAGATAGGAAAGGCCCTC	0.62	Transition
CDKN2A	406708	82.9017	chr9-21994137-21994137_2CsubT-406708-neg-i	-	CGCTTCCTAGAAGACCAGGT	AGG	NGG	C	T	2	TGGTCTTCTAGGA	GAGGGCCTTTCCTATC	16	GAGGGCCTTTCCTATCTGGTCTTCTAGGA	0.46	Transition
CDKN2A	406708	82.784	chr9-21994137-21994137_6CsubT-406708-neg-i	-	CAGCCGCTTCCTAGAAGACC	AGG	NGG	C	T	6	CTTCTAGGAAGCG	GCCTTTCCTATCTGGT	16	GCCTTTCCTATCTGGTCTTCTAGGAAGCG	0.54	Transition
PLAA	427940	68.2478	chr9-26905643-26905643_11GsubA-427940-neg-i	-	TTTAGACTTCTTGTGGCTCT	TGG	NGG	G	A	11	GCCACAAGAAGTC	GATAAATGTTCCAAGA	16	GATAAATGTTCCAAGAGCCACAAGAAGTC	0.54	Transition
TEK	30053	36.848	chr9-27212708-27212708_9AsubG-30053-pos-i	+	ATGCTCTCTTCCTTCCCTCC	AGG	NGG	A	G	9	TCTCTTCCTTCCC	TCCAGGCTGCTTGTAC	16	GTACAAGCAGCCTGGAGGGAAGGAAGAGA	0.54	Transition
TEK	30053	96.8172	chr9-27212708-27212708_13AsubG-30053-neg-i	-	GGGGCGCGTACTCAATGGCC	AGG	NGG	A	G	13	CATTGAGTACGCG	GCTGCTTGTACCTGGC	16	GCTGCTTGTACCTGGCCATTGAGTACGCG	0.54	Transition
TEK	30054	90.731	chr9-27212762-27212762_1GsubA-30054-neg-i	-	CCAGCACACGGCTCTTGCGA	AGG	NGG	G	A	1	CAAGAGCCGTGTG	TTCTGGACTTCCTTCA	16	TTCTGGACTTCCTTCACAAGAGCCGTGTG	0.62	Transition
APTX	434253	87.0589	chr9-32973652-32973652_1TsubC-434253-pos-i	+	ACCATCTCGATCACAGCTGC	AGG	NGG	T	C	1	TCTCGATCACAGC	CGCAGGCAAGGAAGAA	16	TTCTTCCTTGCCTGCGGCTGTGATCGAGA	0.54	Transition
APTX	4433	79.2302	chr9-32984731-32984731_7AsubG-4433-pos-i	+	CCACAGTGTGCATATGCTTA	AGG	NGG	A	G	7	AGTGTGCATATGC	TTAAGGGGTTCAAGGT	16	ACCTTGAACCCCTTAAGCATATGCACACT	0.46	Transition
APTX	214128	79.2302	chr9-32984732-32984732_8GsubA-214128-pos-i	+	CCACAGTGTGCATATGCTTA	AGG	NGG	G	A	8	AGTGTGCATATGC	TTAAGGAATTCAAGGT	16	ACCTTGAATTCCTTAAGCATATGCACACT	0.46	Transition
APTX	4426	58.5666	chr9-32984782-32984782_12GsubA-4426-pos-i	+	AGCCTTCAGACTGGAAATGG	AGG	NGG	G	A	12	TTCAGACTGGAAA	TGGAGGTCCACAGTAA	16	TTACTGTGGACCTCCATTTCCAGTCTGAA	0.38	Transition
APTX	4426	60.153	chr9-32984782-32984782_5GsubA-4426-pos-i	+	AGACTGGAAATGGAGGTCCA	CGG	NGG	G	A	5	TGGAAATGGAGGT	CCACAGTAAGACCAGC	16	GCTGGTCTTACTGTGGACCTCCATTTCCA	0.46	Transition
APTX	4426	94.2488	chr9-32984782-32984782_2GsubA-4426-neg-i	-	ACCATTGGCTGGTCTTACCG	TGG	NGG	G	A	2	TAAGACCAGCCAA	AAATGGAGGTCCACAG	16	AAATGGAGGTCCACAGTAAGACCAGCCAA	0.46	Transition
APTX	4429	81.4724	chr9-32984797-32984797_4TsubC-4429-pos-i	+	TCCACGGTAAGACCAGCCAA	TGG	NGG	T	C	4	CGGTAAGACCAGC	CAACGGTAACGGGCCT	16	AGGCCCGTTACCGTTGGCTGGTCTTACCG	0.62	Transition
APTX	4429	93.7011	chr9-32984797-32984797_2TsubC-4429-neg-i	-	ACCCAAAGGCCCGTTACCAT	TGG	NGG	T	C	2	GTAACGGGCCTTT	GTAAGACCAGCCAACG	16	GTAAGACCAGCCAACGGTAACGGGCCTTT	0.54	Transition
MYORG	617689	89.9888	chr9-34372717-34372717_2CsubT-617689-pos-i	+	GGAGACGCTGTAGTAGCACC	AGG	NGG	C	T	2	ACGCTGTAGTAGC	ATCAGGCCACCACCGC	16	GCGGTGGTGGCCTGATGCTACTACAGCGT	0.54	Transition
DNAI1	240853	77.7015	chr9-34506868-34506868_5GsubA-240853-pos-i	+	GCAAGCACTCAGACCCTGTG	TGG	NGG	G	A	5	GCACTCAGACCCT	GTGTAGCAGGTCAGCA	16	TGCTGACCTGCTACACAGGGTCTGAGTGC	0.62	Transition
DNAI1	240853	59.9266	chr9-34506868-34506868_1GsubA-240853-pos-i	+	GCACTCAGACCCTGTGTGGC	AGG	NGG	G	A	1	TCAGACCCTGTGT	AGCAGGTCAGCAACCA	16	TGGTTGCTGACCTGCTACACAGGGTCTGA	0.54	Transition
DNAI1	583106	77.4064	chr9-34514434-34514434_7GsubA-583106-neg-i	-	AGTGTCCACTGACATGTTGT	GGG	NGG	G	A	7	ACATGTCAGTGGA	ACCTATGACACCCACA	16	ACCTATGACACCCACAACATGTCAGTGGA	0.46	Transition
DNAI1	240854	69.6593	chr9-34514466-34514466_6GsubA-240854-pos-i	+	TGTCAGTGGACACTGTGTCC	TGG	NGG	G	A	6	AGTGGACACTGTG	TCCTGAAACCCATACC	16	GGTATGGGTTTCAGGACACAGTGTCCACT	0.54	Transition
DNAI1	240854	77.9456	chr9-34514466-34514466_2GsubA-240854-neg-i	-	CTTGGTGTGGTATGGGTTCC	AGG	NGG	G	A	2	ACCCATACCACAC	GACACTGTGTCCTGAA	16	GACACTGTGTCCTGAAACCCATACCACAC	0.54	Transition
DNAI1	240854	81.474	chr9-34514466-34514466_9GsubA-240854-neg-i	-	TGAAGACCTTGGTGTGGTAT	GGG	NGG	G	A	9	CCACACCAAGGTC	TGTCCTGAAACCCATA	16	TGTCCTGAAACCCATACCACACCAAGGTC	0.62	Transition
DNAI1	240854	77.5073	chr9-34514466-34514466_10GsubA-240854-neg-i	-	ATGAAGACCTTGGTGTGGTA	TGG	NGG	G	A	10	CACACCAAGGTCT	GTCCTGAAACCCATAC	16	GTCCTGAAACCCATACCACACCAAGGTCT	0.54	Transition
DNAI1	240854	67.386	chr9-34514466-34514466_15GsubA-240854-neg-i	-	AGGACATGAAGACCTTGGTG	TGG	NGG	G	A	15	CAAGGTCTTCATG	GAAACCCATACCACAC	16	GAAACCCATACCACACCAAGGTCTTCATG	0.46	Transition
DNAI1	65704	83.6706	chr9-34517466-34517466_6GsubA-65704-pos-i	+	CAATTTGCGCAAGATGCCAA	AGG	NGG	G	A	6	TTGCGCAAGATGC	CAAAGATACAGGCTCT	16	AGAGCCTGTATCTTTGGCATCTTGCGCAA	0.54	Transition
GALT	25118	96.5908	chr9-34646768-34646768_7AsubG-25118-neg-i	-	GCAGTTACCGTTTGCCCGGA	AGG	NGG	A	G	7	GGGCAAACGGTAA	GCAGCAGCAGCCTTCC	16	GCAGCAGCAGCCTTCCGGGCAAACGGTAA	0.54	Transition
GALT	3611	49.5536	chr9-34647133-34647133_6GsubA-3611-pos-i	+	GCTGCAGGATGAGTGGGTGC	TGG	NGG	G	A	6	CAGGATGAGTGGG	TGCTGATGTCAGCTCA	16	TGAGCTGACATCAGCACCCACTCATCCTG	0.62	Transition
GALT	25134	75.1717	chr9-34647163-34647163_3CsubT-25134-pos-i	+	CCGCATGAAGCGGCCCTGGC	AGG	NGG	C	T	3	ATGAAGCGGCCCT	GGTAGGGTCAAGTGGA	16	TCCACTTGACCCTACCAGGGCCGCTTCAT	0.62	Transition
GALT	25134	65.913	chr9-34647163-34647163_1CsubT-25134-neg-i	-	GGGCTCCACTTGACCCTGCC	AGG	NGG	C	T	1	AGGGTCAAGTGGA	ATGAAGCGGCCCTGGT	16	ATGAAGCGGCCCTGGTAGGGTCAAGTGGA	0.54	Transition
GALT	25137	79.2429	chr9-34647202-34647202_3CsubT-25137-neg-i	-	GGGTTGAGAGGGTCATGGCG	GGG	NGG	C	T	3	CATGACCCTCTCA	GAAGACAGTGCCCTGC	16	GAAGACAGTGCCCTGCCATGACCCTCTCA	0.54	Transition
GALT	25137	65.9458	chr9-34647202-34647202_4CsubT-25137-neg-i	-	AGGGTTGAGAGGGTCATGGC	GGG	NGG	C	T	4	ATGACCCTCTCAA	AAGACAGTGCCCTGCC	16	AAGACAGTGCCCTGCCATGACCCTCTCAA	0.46	Transition
GALT	25137	59.4434	chr9-34647202-34647202_5CsubT-25137-neg-i	-	GAGGGTTGAGAGGGTCATGG	CGG	NGG	C	T	5	TGACCCTCTCAAC	AGACAGTGCCCTGCCA	16	AGACAGTGCCCTGCCATGACCCTCTCAAC	0.54	Transition
GALT	25142	80.0302	chr9-34647487-34647487_8AsubG-25142-pos-i	+	TGCTTCTAGCCTATCCTTGT	CGG	NGG	A	G	8	TCTAGCCTATCCT	TGTCGGTGGGTGAATC	16	GATTCACCCACCGACAAGGATAGGCTAGA	0.46	Transition
GALT	25142	96.5704	chr9-34647487-34647487_4AsubG-25142-pos-i	+	TCTAGCCTATCCTTGTCGGT	AGG	NGG	A	G	4	GCCTATCCTTGTC	GGTGGGTGAATCCCCA	16	TGGGGATTCACCCACCGACAAGGATAGGC	0.54	Transition
GALT	25142	80.9091	chr9-34647487-34647487_14AsubG-25142-neg-i	-	AGGAAGGTGCTATCGTACTG	GGG	NGG	A	G	14	TACGATAGCACCT	GTGGGTGAATCCCCAG	16	GTGGGTGAATCCCCAGTACGATAGCACCT	0.46	Transition
GALT	25142	88.9804	chr9-34647487-34647487_15AsubG-25142-neg-i	-	CAGGAAGGTGCTATCGTACT	GGG	NGG	A	G	15	ACGATAGCACCTT	TGGGTGAATCCCCAGT	16	TGGGTGAATCCCCAGTACGATAGCACCTT	0.46	Transition
GALT	25144	88.9804	chr9-34647501-34647501_1TsubC-25144-neg-i	-	CAGGAAGGTGCTATCGTACT	GGG	NGG	T	C	1	ACGATAGCACCTT	TAGGTGAATCCCCAGC	16	TAGGTGAATCCCCAGCACGATAGCACCTT	0.46	Transition
GALT	25144	95.8327	chr9-34647501-34647501_2TsubC-25144-neg-i	-	ACAGGAAGGTGCTATCGTAC	TGG	NGG	T	C	2	CGATAGCACCTTC	AGGTGAATCCCCAGCA	16	AGGTGAATCCCCAGCACGATAGCACCTTC	0.54	Transition
GALT	25146	50.5954	chr9-34647526-34647526_13AsubG-25146-neg-i	-	GGGCATCAGGCTGCAGAGCT	GGG	NGG	A	G	13	TCTGCAGCCTGAT	ACAGCGACTTCCCAGC	16	ACAGCGACTTCCCAGCTCTGCAGCCTGAT	0.54	Transition
GALT	25148	50.5954	chr9-34647528-34647528_11GsubA-25148-neg-i	-	GGGCATCAGGCTGCAGAGCT	GGG	NGG	G	A	11	TCTGCAGCCTGAT	ACAACAACTTCCCAGC	16	ACAACAACTTCCCAGCTCTGCAGCCTGAT	0.54	Transition
GALT	25150	77.7788	chr9-34647566-34647566_1TsubC-25150-neg-i	-	GCAGTTGGAGCCAGGTTACC	TGG	NGG	T	C	1	AACCTGGCTCCAA	TGCCCCCAGTCCAGGC	16	TGCCCCCAGTCCAGGCAACCTGGCTCCAA	0.54	Transition
GALT	25150	60.5698	chr9-34647566-34647566_9TsubC-25150-neg-i	-	CCCCAGCAGCAGTTGGAGCC	AGG	NGG	T	C	9	TCCAACTGCTGCT	GTCCAGGCAACCTGGC	16	GTCCAGGCAACCTGGCTCCAACTGCTGCT	0.54	Transition
GALT	25157	85.4607	chr9-34647661-34647661_13TsubC-25157-pos-i	+	GAGTGATACTCCTTTACCTC	AGG	NGG	T	C	13	GATACTCCTTTAC	CTCAGGACCCAGCGAT	16	ATCGCTGGGTCCTGAGGTAAAGGAGTATC	0.38	Transition
GALT	25157	77.338	chr9-34647661-34647661_1TsubC-25157-neg-i	-	TGGAAAAGGGGATGATCACT	GGG	NGG	T	C	1	GATCATCCCCTTT	TACCTCAGGACCCAGC	16	TACCTCAGGACCCAGCGATCATCCCCTTT	0.46	Transition
GALT	25158	85.4607	chr9-34647662-34647662_14GsubA-25158-pos-i	+	GAGTGATACTCCTTTACCTC	AGG	NGG	G	A	14	GATACTCCTTTAC	CTCAGGACCCAGTAAT	16	ATTACTGGGTCCTGAGGTAAAGGAGTATC	0.38	Transition
GALT	25160	66.7004	chr9-34647675-34647675_1TsubC-25160-neg-i	-	GAGCAGACTTTGCTTGGAAA	AGG	NGG	T	C	1	CCAAGCAAAGTCT	GTGATCATCCCCTTTC	16	GTGATCATCCCCTTTCCCAAGCAAAGTCT	0.46	Transition
GALT	25160	90.5651	chr9-34647675-34647675_7TsubC-25160-neg-i	-	CTCCTCGAGCAGACTTTGCT	TGG	NGG	T	C	7	AAAGTCTGCTCGA	ATCCCCTTTCCCAAGC	16	ATCCCCTTTCCCAAGCAAAGTCTGCTCGA	0.46	Transition
GALT	203734	89.1048	chr9-34647692-34647692_2CsubT-203734-pos-i	+	TTCCAAGCAAAGTCTGCTCG	AGG	NGG	C	T	2	AAGCAAAGTCTGC	TTGAGGAGTCTGGTAA	16	TTACCAGACTCCTCAAGCAGACTTTGCTT	0.46	Transition
GALT	25162	89.1048	chr9-34647693-34647693_3GsubA-25162-pos-i	+	TTCCAAGCAAAGTCTGCTCG	AGG	NGG	G	A	3	AAGCAAAGTCTGC	TCAAGGAGTCTGGTAA	16	TTACCAGACTCCTTGAGCAGACTTTGCTT	0.46	Transition
GALT	25163	89.1048	chr9-34647699-34647699_9TsubC-25163-pos-i	+	TTCCAAGCAAAGTCTGCTCG	AGG	NGG	T	C	9	AAGCAAAGTCTGC	TCGAGGAGCCTGGTAA	16	TTACCAGGCTCCTCGAGCAGACTTTGCTT	0.46	Transition
GALT	25163	83.7774	chr9-34647699-34647699_2TsubC-25163-pos-i	+	CAAAGTCTGCTCGAGGAGTC	TGG	NGG	T	C	2	GTCTGCTCGAGGA	GCCTGGTAACTATGGA	16	TCCATAGTTACCAGGCTCCTCGAGCAGAC	0.62	Transition
GALT	37356	93.7066	chr9-34647837-34647837_13TsubC-37356-neg-i	-	GCGTTACATCCGACCAGGGG	TGG	NGG	T	C	13	CTGGTCGGATGTA	TCACGTGCTTCCACCC	16	TCACGTGCTTCCACCCCTGGTCGGATGTA	0.54	Transition
GALT	3618	62.6312	chr9-34647855-34647855_8CsubT-3618-pos-i	+	AGGTCATGTGCTTCCACCCC	TGG	NGG	C	T	8	CATGTGCTTCCAC	CCCTGGTTGGATGTAA	16	TTACATCCAACCAGGGGTGGAAGCACATG	0.54	Transition
GALT	3618	74.1546	chr9-34647855-34647855_4CsubT-3618-pos-i	+	CATGTGCTTCCACCCCTGGT	CGG	NGG	C	T	4	TGCTTCCACCCCT	GGTTGGATGTAACGCT	16	AGCGTTACATCCAACCAGGGGTGGAAGCA	0.62	Transition
GALT	37352	91.2529	chr9-34647867-34647867_8TsubC-37352-neg-i	-	ATCTCAGGGACCGACATGAG	TGG	NGG	T	C	8	ATGTCGGTCCCTG	TGTAACGCCGCCACTC	16	TGTAACGCCGCCACTCATGTCGGTCCCTG	0.62	Transition
GALT	25175	82.323	chr9-34647875-34647875_14AsubG-25175-neg-i	-	CAACAACAGCCCGGATCTCA	GGG	NGG	A	G	14	GATCCGGGCTGTT	TCGTGTCGGTCCCTGA	16	TCGTGTCGGTCCCTGAGATCCGGGCTGTT	0.62	Transition
GALT	25176	86.8428	chr9-34647876-34647876_1TsubC-25176-pos-i	+	TGTAACGCTGCCACTCATGT	CGG	NGG	T	C	1	ACGCTGCCACTCA	CGTCGGTCCCTGAGAT	16	ATCTCAGGGACCGACGTGAGTGGCAGCGT	0.62	Transition
GALT	25176	82.323	chr9-34647876-34647876_13TsubC-25176-neg-i	-	CAACAACAGCCCGGATCTCA	GGG	NGG	T	C	13	GATCCGGGCTGTT	TCACGTCGGTCCCTGA	16	TCACGTCGGTCCCTGAGATCCGGGCTGTT	0.62	Transition
GALT	37358	86.8428	chr9-34647879-34647879_4CsubT-37358-pos-i	+	TGTAACGCTGCCACTCATGT	CGG	NGG	C	T	4	ACGCTGCCACTCA	TGTTGGTCCCTGAGAT	16	ATCTCAGGGACCAACATGAGTGGCAGCGT	0.62	Transition
GALT	37358	82.323	chr9-34647879-34647879_10CsubT-37358-neg-i	-	CAACAACAGCCCGGATCTCA	GGG	NGG	C	T	10	GATCCGGGCTGTT	TCATGTTGGTCCCTGA	16	TCATGTTGGTCCCTGAGATCCGGGCTGTT	0.62	Transition
GALT	37359	81.1227	chr9-34647893-34647893_3CsubT-37359-pos-i	+	CATGTCGGTCCCTGAGATCC	GGG	NGG	C	T	3	TCGGTCCCTGAGA	TCTGGGCTGTTGTTGA	16	TCAACAACAGCCCAGATCTCAGGGACCGA	0.62	Transition
GALT	37359	71.9714	chr9-34647893-34647893_5CsubT-37359-neg-i	-	CCCATGCATCAACAACAGCC	CGG	NGG	C	T	5	TGTTGTTGATGCA	TCCCTGAGATCTGGGC	16	TCCCTGAGATCTGGGCTGTTGTTGATGCA	0.38	Transition
GALT	25178	81.1227	chr9-34647894-34647894_4GsubA-25178-pos-i	+	CATGTCGGTCCCTGAGATCC	GGG	NGG	G	A	4	TCGGTCCCTGAGA	TCCAGGCTGTTGTTGA	16	TCAACAACAGCCTGGATCTCAGGGACCGA	0.62	Transition
GALT	25178	71.9714	chr9-34647894-34647894_4GsubA-25178-neg-i	-	CCCATGCATCAACAACAGCC	CGG	NGG	G	A	4	TGTTGTTGATGCA	TCCCTGAGATCCAGGC	16	TCCCTGAGATCCAGGCTGTTGTTGATGCA	0.38	Transition
GALT	25182	85.4674	chr9-34647911-34647911_4TsubC-25182-pos-i	+	TCCGGGCTGTTGTTGATGCA	TGG	NGG	T	C	4	GGCTGTTGTTGAT	GCACGGGCCTCAGTCA	16	TGACTGAGGCCCGTGCATCAACAACAGCC	0.46	Transition
GALT	25182	69.9736	chr9-34647911-34647911_3TsubC-25182-pos-i	+	CCGGGCTGTTGTTGATGCAT	GGG	NGG	T	C	3	GCTGTTGTTGATG	CACGGGCCTCAGTCAC	16	GTGACTGAGGCCCGTGCATCAACAACAGC	0.46	Transition
GALT	25182	52.3861	chr9-34647911-34647911_10TsubC-25182-neg-i	-	ACCCAGCTCCTCTGTGACTG	AGG	NGG	T	C	10	TCACAGAGGAGCT	GATGCACGGGCCTCAG	16	GATGCACGGGCCTCAGTCACAGAGGAGCT	0.54	Transition
GALT	25183	85.4674	chr9-34647913-34647913_6GsubA-25183-pos-i	+	TCCGGGCTGTTGTTGATGCA	TGG	NGG	G	A	6	GGCTGTTGTTGAT	GCATGAGCCTCAGTCA	16	TGACTGAGGCTCATGCATCAACAACAGCC	0.46	Transition
GALT	25183	69.9736	chr9-34647913-34647913_5GsubA-25183-pos-i	+	CCGGGCTGTTGTTGATGCAT	GGG	NGG	G	A	5	GCTGTTGTTGATG	CATGAGCCTCAGTCAC	16	GTGACTGAGGCTCATGCATCAACAACAGC	0.46	Transition
GALT	25183	52.3861	chr9-34647913-34647913_8GsubA-25183-neg-i	-	ACCCAGCTCCTCTGTGACTG	AGG	NGG	G	A	8	TCACAGAGGAGCT	GATGCATGAGCCTCAG	16	GATGCATGAGCCTCAGTCACAGAGGAGCT	0.54	Transition
GALT	25184	68.0395	chr9-34647933-34647933_10TsubC-25184-pos-i	+	TGCATGGGCCTCAGTCACAG	AGG	NGG	T	C	10	TGGGCCTCAGTCA	CAGAGGAGCCGGGTGC	16	GCACCCGGCTCCTCTGTGACTGAGGCCCA	0.62	Transition
GALT	25184	51.6413	chr9-34647933-34647933_4TsubC-25184-pos-i	+	GGCCTCAGTCACAGAGGAGC	TGG	NGG	T	C	4	TCAGTCACAGAGG	AGCCGGGTGCCCAGTA	16	TACTGGGCACCCGGCTCCTCTGTGACTGA	0.54	Transition
GALT	25184	NA	chr9-34647933-34647933_3TsubC-25184-pos-i	+	GCCTCAGTCACAGAGGAGCT	GGG	NGG	T	C	3	CAGTCACAGAGGA	GCCGGGTGCCCAGTAC	16	GTACTGGGCACCCGGCTCCTCTGTGACTG	0.54	Transition
GALT	25184	83.2831	chr9-34647933-34647933_12TsubC-25184-neg-i	-	AACCTGCACCCAAGGGTACT	GGG	NGG	T	C	12	ACCCTTGGGTGCA	GAGCCGGGTGCCCAGT	16	GAGCCGGGTGCCCAGTACCCTTGGGTGCA	0.62	Transition
GALT	25185	51.6413	chr9-34647941-34647941_12CsubT-25185-pos-i	+	GGCCTCAGTCACAGAGGAGC	TGG	NGG	C	T	12	TCAGTCACAGAGG	AGCTGGGTGCCTAGTA	16	TACTAGGCACCCAGCTCCTCTGTGACTGA	0.54	Transition
GALT	25185	NA	chr9-34647941-34647941_11CsubT-25185-pos-i	+	GCCTCAGTCACAGAGGAGCT	GGG	NGG	C	T	11	CAGTCACAGAGGA	GCTGGGTGCCTAGTAC	16	GTACTAGGCACCCAGCTCCTCTGTGACTG	0.54	Transition
GALT	25185	83.2831	chr9-34647941-34647941_4CsubT-25185-neg-i	-	AACCTGCACCCAAGGGTACT	GGG	NGG	C	T	4	ACCCTTGGGTGCA	GAGCTGGGTGCCTAGT	16	GAGCTGGGTGCCTAGTACCCTTGGGTGCA	0.62	Transition
GALT	25185	73.7939	chr9-34647941-34647941_11CsubT-25185-neg-i	-	CCTCACAAACCTGCACCCAA	GGG	NGG	C	T	11	GGTGCAGGTTTGT	GTGCCTAGTACCCTTG	16	GTGCCTAGTACCCTTGGGTGCAGGTTTGT	0.54	Transition
GALT	25185	68.5478	chr9-34647941-34647941_12CsubT-25185-neg-i	-	ACCTCACAAACCTGCACCCA	AGG	NGG	C	T	12	GTGCAGGTTTGTG	TGCCTAGTACCCTTGG	16	TGCCTAGTACCCTTGGGTGCAGGTTTGTG	0.54	Transition
GALT	25188	73.7939	chr9-34647950-34647950_2TsubC-25188-neg-i	-	CCTCACAAACCTGCACCCAA	GGG	NGG	T	C	2	GGTGCAGGTTTGT	GTGCCCAGTACCCTCG	16	GTGCCCAGTACCCTCGGGTGCAGGTTTGT	0.54	Transition
GALT	25188	68.5478	chr9-34647950-34647950_3TsubC-25188-neg-i	-	ACCTCACAAACCTGCACCCA	AGG	NGG	T	C	3	GTGCAGGTTTGTG	TGCCCAGTACCCTCGG	16	TGCCCAGTACCCTCGGGTGCAGGTTTGTG	0.54	Transition
GALT	25191	75.3999	chr9-34647960-34647960_7TsubC-25191-pos-i	+	TGCCCAGTACCCTTGGGTGC	AGG	NGG	T	C	7	CAGTACCCTTGGG	TGCAGGCTTGTGAGGT	16	ACCTCACAAGCCTGCACCCAAGGGTACTG	0.62	Transition
GALT	25203	77.9438	chr9-34648128-34648128_9GsubA-25203-neg-i	-	GGGGTTAGAACAGCCCATCA	TGG	NGG	G	A	9	TGGGCTGTTCTAA	AACAAAGATGCCATGA	16	AACAAAGATGCCATGATGGGCTGTTCTAA	0.46	Transition
GALT	25205	65.7049	chr9-34648140-34648140_7GsubA-25205-pos-i	+	TGAAAACAAAGGTGCCATGA	TGG	NGG	G	A	7	AACAAAGGTGCCA	TGATGGACTGTTCTAA	16	TTAGAACAGTCCATCATGGCACCTTTGTT	0.46	Transition
GALT	25205	66.7223	chr9-34648140-34648140_6GsubA-25205-pos-i	+	GAAAACAAAGGTGCCATGAT	GGG	NGG	G	A	6	ACAAAGGTGCCAT	GATGGACTGTTCTAAC	16	GTTAGAACAGTCCATCATGGCACCTTTGT	0.46	Transition
GALT	25208	65.7049	chr9-34648146-34648146_13CsubT-25208-pos-i	+	TGAAAACAAAGGTGCCATGA	TGG	NGG	C	T	13	AACAAAGGTGCCA	TGATGGGCTGTTTTAA	16	TTAAAACAGCCCATCATGGCACCTTTGTT	0.46	Transition
GALT	25208	66.7223	chr9-34648146-34648146_12CsubT-25208-pos-i	+	GAAAACAAAGGTGCCATGAT	GGG	NGG	C	T	12	ACAAAGGTGCCAT	GATGGGCTGTTTTAAC	16	GTTAAAACAGCCCATCATGGCACCTTTGT	0.46	Transition
GALT	25211	54.1542	chr9-34648157-34648157_2CsubT-25211-neg-i	-	CCCTTACCTGGCAGTGGGGG	TGG	NGG	C	T	2	CCACTGCCAGGTA	GTTCTAACCCCCACTC	16	GTTCTAACCCCCACTCCCACTGCCAGGTA	0.62	Transition
GALT	25211	74.1413	chr9-34648157-34648157_6CsubT-25211-neg-i	-	GACACCCTTACCTGGCAGTG	GGG	NGG	C	T	6	TGCCAGGTAAGGG	TAACCCCCACTCCCAC	16	TAACCCCCACTCCCACTGCCAGGTAAGGG	0.62	Transition
GALT	25211	75.1149	chr9-34648157-34648157_7CsubT-25211-neg-i	-	TGACACCCTTACCTGGCAGT	GGG	NGG	C	T	7	GCCAGGTAAGGGT	AACCCCCACTCCCACT	16	AACCCCCACTCCCACTGCCAGGTAAGGGT	0.62	Transition
GALT	25211	60.1934	chr9-34648157-34648157_8CsubT-25211-neg-i	-	CTGACACCCTTACCTGGCAG	TGG	NGG	C	T	8	CCAGGTAAGGGTG	ACCCCCACTCCCACTG	16	ACCCCCACTCCCACTGCCAGGTAAGGGTG	0.62	Transition
GALT	25211	77.194	chr9-34648157-34648157_14CsubT-25211-neg-i	-	GAGCCCCTGACACCCTTACC	TGG	NGG	C	T	14	AAGGGTGTCAGGG	ACTCCCACTGCCAGGT	16	ACTCCCACTGCCAGGTAAGGGTGTCAGGG	0.62	Transition
GALT	25214	74.1413	chr9-34648160-34648160_3CsubT-25214-neg-i	-	GACACCCTTACCTGGCAGTG	GGG	NGG	C	T	3	TGCCAGGTAAGGG	TAACCCCCACCCCTAC	16	TAACCCCCACCCCTACTGCCAGGTAAGGG	0.62	Transition
GALT	25214	75.1149	chr9-34648160-34648160_4CsubT-25214-neg-i	-	TGACACCCTTACCTGGCAGT	GGG	NGG	C	T	4	GCCAGGTAAGGGT	AACCCCCACCCCTACT	16	AACCCCCACCCCTACTGCCAGGTAAGGGT	0.62	Transition
GALT	25214	60.1934	chr9-34648160-34648160_5CsubT-25214-neg-i	-	CTGACACCCTTACCTGGCAG	TGG	NGG	C	T	5	CCAGGTAAGGGTG	ACCCCCACCCCTACTG	16	ACCCCCACCCCTACTGCCAGGTAAGGGTG	0.62	Transition
GALT	25214	77.194	chr9-34648160-34648160_11CsubT-25214-neg-i	-	GAGCCCCTGACACCCTTACC	TGG	NGG	C	T	11	AAGGGTGTCAGGG	ACCCCTACTGCCAGGT	16	ACCCCTACTGCCAGGTAAGGGTGTCAGGG	0.62	Transition
GALT	594854	77.194	chr9-34648166-34648166_5CsubT-594854-neg-i	-	GAGCCCCTGACACCCTTACC	TGG	NGG	C	T	5	AAGGGTGTCAGGG	ACCCCCACTGCTAGGT	16	ACCCCCACTGCTAGGTAAGGGTGTCAGGG	0.62	Transition
GALT	3614	77.194	chr9-34648167-34648167_4AsubG-3614-neg-i	-	GAGCCCCTGACACCCTTACC	TGG	NGG	A	G	4	AAGGGTGTCAGGG	ACCCCCACTGCCGGGT	16	ACCCCCACTGCCGGGTAAGGGTGTCAGGG	0.62	Transition
GALT	25215	77.194	chr9-34648169-34648169_2GsubA-25215-neg-i	-	GAGCCCCTGACACCCTTACC	TGG	NGG	G	A	2	AAGGGTGTCAGGG	ACCCCCACTGCCAGAT	16	ACCCCCACTGCCAGATAAGGGTGTCAGGG	0.62	Transition
GALT	25227	85.3681	chr9-34648368-34648368_1GsubA-25227-pos-i	+	GCCAGATATTGCCCAGCGTG	AGG	NGG	G	A	1	GATATTGCCCAGC	ATGAGGAGCGATCTCA	16	TGAGATCGCTCCTCATGCTGGGCAATATC	0.54	Transition
GALT	25228	85.3681	chr9-34648376-34648376_9CsubT-25228-pos-i	+	GCCAGATATTGCCCAGCGTG	AGG	NGG	C	T	9	GATATTGCCCAGC	GTGAGGAGTGATCTCA	16	TGAGATCACTCCTCACGCTGGGCAATATC	0.54	Transition
GALT	557190	85.3681	chr9-34648382-34648382_15CsubT-557190-pos-i	+	GCCAGATATTGCCCAGCGTG	AGG	NGG	C	T	15	GATATTGCCCAGC	GTGAGGAGCGATCTTA	16	TAAGATCGCTCCTCACGCTGGGCAATATC	0.54	Transition
GALT	557190	78.0907	chr9-34648382-34648382_13CsubT-557190-neg-i	-	CTCTCCATGCTGACTCTTAT	AGG	NGG	C	T	13	AGAGTCAGCATGG	TCTTAGCAGGCCTATA	16	TCTTAGCAGGCCTATAAGAGTCAGCATGG	0.54	Transition
GALT	25230	78.0907	chr9-34648385-34648385_10CsubT-25230-neg-i	-	CTCTCCATGCTGACTCTTAT	AGG	NGG	C	T	10	AGAGTCAGCATGG	TCTCAGTAGGCCTATA	16	TCTCAGTAGGCCTATAAGAGTCAGCATGG	0.54	Transition
GALT	25231	78.0907	chr9-34648392-34648392_3AsubG-25231-neg-i	-	CTCTCCATGCTGACTCTTAT	AGG	NGG	A	G	3	AGAGTCAGCATGG	TCTCAGCAGGCCTGTA	16	TCTCAGCAGGCCTGTAAGAGTCAGCATGG	0.54	Transition
GALT	25236	84.8932	chr9-34648416-34648416_2TsubC-25236-neg-i	-	CGGCTGTACTCCATTAGCAG	GGG	NGG	T	C	2	CTAATGGAGTACA	GCATGGAGAGCCCCCG	16	GCATGGAGAGCCCCCGCTAATGGAGTACA	0.38	Transition
GALT	25236	89.8708	chr9-34648416-34648416_4TsubC-25236-neg-i	-	GGCGGCTGTACTCCATTAGC	AGG	NGG	T	C	4	AATGGAGTACAGC	ATGGAGAGCCCCCGCT	16	ATGGAGAGCCCCCGCTAATGGAGTACAGC	0.46	Transition
GALT	25240	61.1807	chr9-34648424-34648424_14GsubA-25240-neg-i	-	CCTTCCTGAGTAGCTCCTGG	CGG	NGG	G	A	14	GGAGCTACTCAGG	TGAAGTACAGCCGCCA	16	TGAAGTACAGCCGCCAGGAGCTACTCAGG	0.62	Transition
GALT	25245	49.9898	chr9-34648455-34648455_4TsubC-25245-pos-i	+	CCAGGAGCTACTCAGGAAGG	TGG	NGG	T	C	4	GAGCTACTCAGGA	AGGCGGGAGAGAGCCA	16	TGGCTCTCTCCCGCCTTCCTGAGTAGCTC	0.54	Transition
GALT	25245	63.9232	chr9-34648455-34648455_3TsubC-25245-pos-i	+	CAGGAGCTACTCAGGAAGGT	GGG	NGG	T	C	3	AGCTACTCAGGAA	GGCGGGAGAGAGCCAA	16	TTGGCTCTCTCCCGCCTTCCTGAGTAGCT	0.46	Transition
GALT	25246	49.0683	chr9-34648762-34648762_9CsubT-25246-pos-i	+	CCTATCCATTCTGTCTTCCT	AGG	NGG	C	T	9	TCCATTCTGTCTT	CCTAGGAATGTCTGGT	16	ACCAGACATTCCTAGGAAGACAGAATGGA	0.38	Transition
GALT	25246	71.9846	chr9-34648762-34648762_14CsubT-25246-neg-i	-	CTAACCAGTGCTCACTGGTT	AGG	NGG	C	T	14	CAGTGAGCACTGG	AATGTCTGGTCCTAAC	16	AATGTCTGGTCCTAACCAGTGAGCACTGG	0.62	Transition
GALT	25247	49.0683	chr9-34648763-34648763_10GsubA-25247-pos-i	+	CCTATCCATTCTGTCTTCCT	AGG	NGG	G	A	10	TCCATTCTGTCTT	CCTAGGAACATCTGGT	16	ACCAGATGTTCCTAGGAAGACAGAATGGA	0.38	Transition
GALT	25247	71.9846	chr9-34648763-34648763_13GsubA-25247-neg-i	-	CTAACCAGTGCTCACTGGTT	AGG	NGG	G	A	13	CAGTGAGCACTGG	AACATCTGGTCCTAAC	16	AACATCTGGTCCTAACCAGTGAGCACTGG	0.62	Transition
GALT	25251	89.1907	chr9-34648816-34648816_13TsubC-25251-pos-i	+	GGTTAGTACTGGTCCCCTTC	TGG	NGG	T	C	13	AGTACTGGTCCCC	TTCTGGGCAACACGGC	16	GCCGTGTTGCCCAGAAGGGGACCAGTACT	0.62	Transition
GALT	25251	90.3089	chr9-34648816-34648816_12TsubC-25251-pos-i	+	GTTAGTACTGGTCCCCTTCT	GGG	NGG	T	C	12	GTACTGGTCCCCT	TCTGGGCAACACGGCC	16	GGCCGTGTTGCCCAGAAGGGGACCAGTAC	0.62	Transition
GALT	25251	44.2695	chr9-34648816-34648816_9TsubC-25251-neg-i	-	GGCAGCAGCAGTGTCTGGTA	GGG	NGG	T	C	9	CAGACACTGCTGC	GGCAACACGGCCCTAC	16	GGCAACACGGCCCTACCAGACACTGCTGC	0.62	Transition
GALT	25251	58.7253	chr9-34648816-34648816_10TsubC-25251-neg-i	-	GGGCAGCAGCAGTGTCTGGT	AGG	NGG	T	C	10	AGACACTGCTGCT	GCAACACGGCCCTACC	16	GCAACACGGCCCTACCAGACACTGCTGCT	0.54	Transition
GALT	25252	89.1907	chr9-34648818-34648818_15GsubA-25252-pos-i	+	GGTTAGTACTGGTCCCCTTC	TGG	NGG	G	A	15	AGTACTGGTCCCC	TTCTGGGCAACATGAC	16	GTCATGTTGCCCAGAAGGGGACCAGTACT	0.62	Transition
GALT	25252	90.3089	chr9-34648818-34648818_14GsubA-25252-pos-i	+	GTTAGTACTGGTCCCCTTCT	GGG	NGG	G	A	14	GTACTGGTCCCCT	TCTGGGCAACATGACC	16	GGTCATGTTGCCCAGAAGGGGACCAGTAC	0.62	Transition
GALT	25252	44.2695	chr9-34648818-34648818_7GsubA-25252-neg-i	-	GGCAGCAGCAGTGTCTGGTA	GGG	NGG	G	A	7	CAGACACTGCTGC	GGCAACATGACCCTAC	16	GGCAACATGACCCTACCAGACACTGCTGC	0.62	Transition
GALT	25252	58.7253	chr9-34648818-34648818_8GsubA-25252-neg-i	-	GGGCAGCAGCAGTGTCTGGT	AGG	NGG	G	A	8	AGACACTGCTGCT	GCAACATGACCCTACC	16	GCAACATGACCCTACCAGACACTGCTGCT	0.54	Transition
GALT	25269	75.8631	chr9-34648904-34648904_1AsubG-25269-pos-i	+	TGATGGTCAGTCTCCCAAGT	AGG	NGG	A	G	1	GGTCAGTCTCCCA	GGTAGGATCCTGGGGC	16	GCCCCAGGATCCTACCTGGGAGACTGACC	0.62	Transition
GALT	25269	81.4341	chr9-34648904-34648904_2AsubG-25269-neg-i	-	CTAGCCCCAGGATCCTACTT	GGG	NGG	A	G	2	TAGGATCCTGGGG	TGGTCAGTCTCCCAGG	16	TGGTCAGTCTCCCAGGTAGGATCCTGGGG	0.62	Transition
GALT	649344	82.5534	chr9-34648988-34648988_9AsubG-649344-neg-i	-	TTCATGATGGAGGCTAGATC	TGG	NGG	A	G	9	CTAGCCTCCATCA	GGCTCTGGTTCCAGAT	16	GGCTCTGGTTCCAGATCTAGCCTCCATCA	0.54	Transition
GALT	25272	82.5534	chr9-34648993-34648993_4AsubG-25272-neg-i	-	TTCATGATGGAGGCTAGATC	TGG	NGG	A	G	4	CTAGCCTCCATCA	GGCTCTGATTCCGGAT	16	GGCTCTGATTCCGGATCTAGCCTCCATCA	0.54	Transition
GALT	25277	84.2177	chr9-34649028-34649028_3AsubG-25277-neg-i	-	CTCAAAGAGGTTGTCATACT	TGG	NGG	A	G	3	ATGACAACCTCTT	AAGCTCTTGACCAGGT	16	AAGCTCTTGACCAGGTATGACAACCTCTT	0.38	Transition
GALT	25278	77.7338	chr9-34649039-34649039_5CsubT-25278-neg-i	-	AGGGAAAGGACGTCTCAAAG	AGG	NGG	C	T	5	TGAGACGTCCTTT	AGTATGACAACTTCTT	16	AGTATGACAACTTCTTTGAGACGTCCTTT	0.46	Transition
GALT	25280	63.0963	chr9-34649045-34649045_13GsubA-25280-neg-i	-	CCAGCCCATGGAGTAGGGAA	AGG	NGG	G	A	13	CCTACTCCATGGG	TTTAAGACGTCCTTTC	16	TTTAAGACGTCCTTTCCCTACTCCATGGG	0.62	Transition
GALT	420114	84.646	chr9-34649073-34649073_9GsubA-420114-pos-i	+	ACGTCCTTTCCCTACTCCAT	GGG	NGG	G	A	9	CCTTTCCCTACTC	CATGGGCTAGCATGGT	16	ACCATGCTAGCCCATGGAGTAGGGAAAGG	0.54	Transition
GALT	25287	65.521	chr9-34649083-34649083_10GsubA-25287-pos-i	+	CCCTACTCCATGGGCTGGCA	TGG	NGG	G	A	10	ACTCCATGGGCTG	GCATGGTGAAGCTTTT	16	AAAAGCTTCACCATGCCAGCCCATGGAGT	0.62	Transition
GALT	25287	60.4091	chr9-34649083-34649083_5GsubA-25287-pos-i	+	CTCCATGGGCTGGCATGGTG	AGG	NGG	G	A	5	ATGGGCTGGCATG	GTGAAGCTTTTCAAGT	16	ACTTGAAAAGCTTCACCATGCCAGCCCAT	0.62	Transition
GALT	92524	35.0555	chr9-34649405-34649405_4AsubG-92524-pos-i	+	CTGTCTCTCTTCTTTCTGTC	AGG	NGG	A	G	4	CTCTCTTCTTTCT	GTCGGGGGCTCCCACA	16	TGTGGGAGCCCCCGACAGAAAGAAGAGAG	0.38	Transition
GALT	92524	68.0069	chr9-34649405-34649405_13AsubG-92524-neg-i	-	GCCCCAGCCTCTGATCCTGT	GGG	NGG	A	G	13	GGATCAGAGGCTG	GTCGGGGGCTCCCACA	16	GTCGGGGGCTCCCACAGGATCAGAGGCTG	0.62	Transition
GALT	92524	52.644	chr9-34649405-34649405_14AsubG-92524-neg-i	-	GGCCCCAGCCTCTGATCCTG	TGG	NGG	A	G	14	GATCAGAGGCTGG	TCGGGGGCTCCCACAG	16	TCGGGGGCTCCCACAGGATCAGAGGCTGG	0.62	Transition
GALT	193560	35.0555	chr9-34649406-34649406_5GsubA-193560-pos-i	+	CTGTCTCTCTTCTTTCTGTC	AGG	NGG	G	A	5	CTCTCTTCTTTCT	GTCAAGGGCTCCCACA	16	TGTGGGAGCCCTTGACAGAAAGAAGAGAG	0.38	Transition
GALT	193560	68.0069	chr9-34649406-34649406_12GsubA-193560-neg-i	-	GCCCCAGCCTCTGATCCTGT	GGG	NGG	G	A	12	GGATCAGAGGCTG	GTCAAGGGCTCCCACA	16	GTCAAGGGCTCCCACAGGATCAGAGGCTG	0.62	Transition
GALT	193560	52.644	chr9-34649406-34649406_13GsubA-193560-neg-i	-	GGCCCCAGCCTCTGATCCTG	TGG	NGG	G	A	13	GATCAGAGGCTGG	TCAAGGGCTCCCACAG	16	TCAAGGGCTCCCACAGGATCAGAGGCTGG	0.62	Transition
GALT	25289	68.4818	chr9-34649424-34649424_3GsubA-25289-pos-i	+	AGGGGCTCCCACAGGATCAG	AGG	NGG	G	A	3	GCTCCCACAGGAT	CAAAGGCTGGGGCCAA	16	TTGGCCCCAGCCTTTGATCCTGTGGGAGC	0.62	Transition
GALT	551291	63.0164	chr9-34649440-34649440_14GsubA-551291-pos-i	+	CTCCCACAGGATCAGAGGCT	GGG	NGG	G	A	14	CACAGGATCAGAG	GCTGGGGCCAACTAGA	16	TCTAGTTGGCCCCAGCCTCTGATCCTGTG	0.54	Transition
GALT	551291	43.8403	chr9-34649440-34649440_13GsubA-551291-pos-i	+	TCCCACAGGATCAGAGGCTG	GGG	NGG	G	A	13	ACAGGATCAGAGG	CTGGGGCCAACTAGAA	16	TTCTAGTTGGCCCCAGCCTCTGATCCTGT	0.54	Transition
GALT	25305	78.4134	chr9-34649476-34649476_10CsubT-25305-neg-i	-	TCCGGACAGTGGCAGAGCGC	AGG	NGG	C	T	10	CTCTGCCACTGTC	ACCCTCTGCTCCTGCG	16	ACCCTCTGCTCCTGCGCTCTGCCACTGTC	0.62	Transition
GALT	25308	78.4134	chr9-34649482-34649482_4TsubC-25308-neg-i	-	TCCGGACAGTGGCAGAGCGC	AGG	NGG	T	C	4	CTCTGCCACTGTC	ACCCTCCGCTCCCGCG	16	ACCCTCCGCTCCCGCGCTCTGCCACTGTC	0.62	Transition
GALT	25317	80.951	chr9-34649520-34649520_15GsubA-25317-pos-i	+	TGCCACTGTCCGGAAATTCA	TGG	NGG	G	A	15	ACTGTCCGGAAAT	TCATGGTTGGCTACAA	16	TTGTAGCCAACCATGAATTTCCGGACAGT	0.46	Transition
GALT	25323	54.3142	chr9-34649550-34649550_13AsubG-25323-pos-i	+	AAATGCTTGCTCAGGCTCAG	AGG	NGG	A	G	13	GCTTGCTCAGGCT	CAGAGGGACCTCGCCC	16	GGGCGAGGTCCCTCTGAGCCTGAGCAAGC	0.62	Transition
GALT	25323	66.283	chr9-34649550-34649550_12AsubG-25323-pos-i	+	AATGCTTGCTCAGGCTCAGA	GGG	NGG	A	G	12	CTTGCTCAGGCTC	AGAGGGACCTCGCCCC	16	GGGGCGAGGTCCCTCTGAGCCTGAGCAAG	0.62	Transition
GALT	25323	66.8685	chr9-34649550-34649550_7AsubG-25323-neg-i	-	CTGAGTCCTGACCTGCTCAG	GGG	NGG	A	G	7	AGCAGGTCAGGAC	AGGGACCTCGCCCCTG	16	AGGGACCTCGCCCCTGAGCAGGTCAGGAC	0.62	Transition
GALT	25323	71.656	chr9-34649550-34649550_8AsubG-25323-neg-i	-	TCTGAGTCCTGACCTGCTCA	GGG	NGG	A	G	8	GCAGGTCAGGACT	GGGACCTCGCCCCTGA	16	GGGACCTCGCCCCTGAGCAGGTCAGGACT	0.62	Transition
GALT	25323	72.2323	chr9-34649550-34649550_9AsubG-25323-neg-i	-	TTCTGAGTCCTGACCTGCTC	AGG	NGG	A	G	9	CAGGTCAGGACTC	GGACCTCGCCCCTGAG	16	GGACCTCGCCCCTGAGCAGGTCAGGACTC	0.62	Transition
GALT	25328	82.0134	chr9-34649617-34649617_7CsubT-25328-pos-i	+	CTCTCACATGCAGTATGTGC	AGG	NGG	C	T	7	CACATGCAGTATG	TGCAGGTACCTGATAC	16	GTATCAGGTACCTGCACATACTGCATGTG	0.46	Transition
GALT	25328	69.281	chr9-34649617-34649617_8CsubT-25328-neg-i	-	ACAAGGGCAACAGAAGTATC	AGG	NGG	C	T	8	ACTTCTGTTGCCC	TGTGCAGGTACCTGAT	16	TGTGCAGGTACCTGATACTTCTGTTGCCC	0.54	Transition
GALT	25333	90.6896	chr9-34650414-34650414_9CsubT-25333-pos-i	+	TCCTGAGGTTCATTACCACC	TGG	NGG	C	T	9	GAGGTTCATTACC	ACCTGGGGTAGAAGGA	16	TCCTTCTACCCCAGGTGGTAATGAACCTC	0.46	Transition
GALT	25333	84.776	chr9-34650414-34650414_8CsubT-25333-pos-i	+	CCTGAGGTTCATTACCACCT	GGG	NGG	C	T	8	AGGTTCATTACCA	CCTGGGGTAGAAGGAC	16	GTCCTTCTACCCCAGGTGGTAATGAACCT	0.38	Transition
GALT	25333	77.8128	chr9-34650414-34650414_7CsubT-25333-pos-i	+	CTGAGGTTCATTACCACCTG	GGG	NGG	C	T	7	GGTTCATTACCAC	CTGGGGTAGAAGGACA	16	TGTCCTTCTACCCCAGGTGGTAATGAACC	0.46	Transition
IL11RA	30139	81.9035	chr9-34657328-34657328_1CsubT-30139-pos-i	+	TCCTAGGAGCTGATAGCCAG	AGG	NGG	C	T	1	AGGAGCTGATAGC	TAGAGGTAGGACGTGA	16	TCACGTCCTACCTCTAGCTATCAGCTCCT	0.54	Transition
IL11RA	30139	79.4156	chr9-34657328-34657328_5CsubT-30139-neg-i	-	GCTCCCTCACGTCCTACCTC	TGG	NGG	C	T	5	GTAGGACGTGAGG	GAGCTGATAGCTAGAG	16	GAGCTGATAGCTAGAGGTAGGACGTGAGG	0.62	Transition
IL11RA	30136	81.1781	chr9-34659831-34659831_3CsubT-30136-pos-i	+	TGCTGTACGAGTCAGTGCCC	GGG	NGG	C	T	3	GTACGAGTCAGTG	CCTGGGACTTTCTAGA	16	TCTAGAAAGTCCCAGGCACTGACTCGTAC	0.54	Transition
IL11RA	30136	71.2793	chr9-34659831-34659831_5CsubT-30136-neg-i	-	TGCCAGCATCTAGAAAGTCC	CGG	NGG	C	T	5	CTTTCTAGATGCT	GAGTCAGTGCCTGGGA	16	GAGTCAGTGCCTGGGACTTTCTAGATGCT	0.38	Transition
VCP	30153	59.1051	chr9-35059720-35059720_2CsubT-30153-neg-i	-	CGTGGAGGTAACATTGGAGA	TGG	NGG	C	T	2	CCAATGTTACCTC	AGCCCCACCACCATTT	16	AGCCCCACCACCATTTCCAATGTTACCTC	0.46	Transition
VCP	30153	91.5692	chr9-35059720-35059720_8CsubT-30153-neg-i	-	AAGGCTCGTGGAGGTAACAT	TGG	NGG	C	T	8	TTACCTCCACGAG	ACCACCATTTCCAATG	16	ACCACCATTTCCAATGTTACCTCCACGAG	0.54	Transition
VCP	8473	90.7617	chr9-35065252-35065252_1CsubT-8473-neg-i	-	AGGGGAGCCTATCAAACGAG	AGG	NGG	C	T	1	GTTTGATAGGCTC	AGAAAACTCACCTCTT	16	AGAAAACTCACCTCTTGTTTGATAGGCTC	0.46	Transition
VCP	218306	78.8979	chr9-35067900-35067900_1CsubT-218306-pos-i	+	CACACCTGATGACATCCCCT	AGG	NGG	C	T	1	CCTGATGACATCC	TCTAGGCGTACACGAA	16	TTCGTGTACGCCTAGAGGATGTCATCAGG	0.54	Transition
VCP	218306	97.9686	chr9-35067900-35067900_5CsubT-218306-neg-i	-	ATAACCTTCGTGTACGCCTA	GGG	NGG	C	T	5	GCGTACACGAAGG	TGATGACATCCTCTAG	16	TGATGACATCCTCTAGGCGTACACGAAGG	0.62	Transition
VCP	218306	97.4604	chr9-35067900-35067900_6CsubT-218306-neg-i	-	AATAACCTTCGTGTACGCCT	AGG	NGG	C	T	6	CGTACACGAAGGT	GATGACATCCTCTAGG	16	GATGACATCCTCTAGGCGTACACGAAGGT	0.54	Transition
VCP	593071	78.8979	chr9-35067913-35067913_14GsubA-593071-pos-i	+	CACACCTGATGACATCCCCT	AGG	NGG	G	A	14	CCTGATGACATCC	CCTAGGCGTACACAAA	16	TTTGTGTACGCCTAGGGGATGTCATCAGG	0.54	Transition
VCP	593071	96.932	chr9-35067913-35067913_2GsubA-593071-pos-i	+	CATCCCCTAGGCGTACACGA	AGG	NGG	G	A	2	CCCTAGGCGTACA	CAAAGGTTATTCCGAA	16	TTCGGAATAACCTTTGTGTACGCCTAGGG	0.62	Transition
FANCG	6715	76.6433	chr9-35076439-35076439_13GsubA-6715-neg-i	-	CCAAGCACATACTAGCAAGC	AGG	NGG	G	A	13	TGCTAGTATGTGC	TCTATAGGCACCTGCT	16	TCTATAGGCACCTGCTTGCTAGTATGTGC	0.46	Transition
FANCG	576782	59.0472	chr9-35077093-35077093_3GsubA-576782-neg-i	-	CTGACTGTCCTCAGGTCTCC	AGG	NGG	G	A	3	GACCTGAGGACAG	GTGATCAGCTCCTAGA	16	GTGATCAGCTCCTAGAGACCTGAGGACAG	0.62	Transition
PIGO	35601	66.3733	chr9-35090058-35090058_7CsubT-35601-neg-i	-	CTTTATCCTTGGTATTCAGG	TGG	NGG	C	T	7	GAATACCAAGGAT	TCTCCTACATCCACCT	16	TCTCCTACATCCACCTGAATACCAAGGAT	0.38	Transition
PIGO	35599	40.2403	chr9-35090263-35090263_8GsubA-35599-pos-i	+	CACACAGGAAAGGCCAGAGC	AGG	NGG	G	A	8	CAGGAAAGGCCAG	AGCAGGAACAGTGGGC	16	GCCCACTGTTCCTGCTCTGGCCTTTCCTG	0.62	Transition
PIGO	581964	83.5192	chr9-35091877-35091877_6CsubT-581964-neg-i	-	GTGGTCGAGCCAAGAATTTG	TGG	NGG	C	T	6	ATTCTTGGCTCGA	AAGCTCCATATCACAA	16	AAGCTCCATATCACAAATTCTTGGCTCGA	0.46	Transition
PIGO	565791	55.3996	chr9-35091925-35091925_6CsubT-565791-neg-i	-	CTGTTTGCCACTCCTCTCCC	TGG	NGG	C	T	6	AGAGGAGTGGCAA	GAGGACTCAGTCAGGG	16	GAGGACTCAGTCAGGGAGAGGAGTGGCAA	0.54	Transition
RUSC2	446386	68.9168	chr9-35560589-35560589_3CsubT-446386-neg-i	-	CCCTCCACTACTCCCTCTCG	GGG	NGG	C	T	3	GAGGGAGTAGTGG	GGCTCCACCACCCTGA	16	GGCTCCACCACCCTGAGAGGGAGTAGTGG	0.62	Transition
RUSC2	446386	57.458	chr9-35560589-35560589_4CsubT-446386-neg-i	-	CCCCTCCACTACTCCCTCTC	GGG	NGG	C	T	4	AGGGAGTAGTGGA	GCTCCACCACCCTGAG	16	GCTCCACCACCCTGAGAGGGAGTAGTGGA	0.54	Transition
RMRP	580378	91.2936	chr9-35657797-35657797_8TsubC-580378-neg-i	-	TCAGCTCCCTCTAGTTACGC	AGG	NGG	T	C	8	TAACTAGAGGGAG	ACACGCACCGCCTGCG	16	ACACGCACCGCCTGCGTAACTAGAGGGAG	0.46	Transition
RMRP	633393	95.2137	chr9-35657820-35657820_11GsubA-633393-pos-i	+	GCACTGCCTGCGTAACTAGA	GGG	NGG	G	A	11	TGCCTGCGTAACT	AGAGGGAGCTAACGGA	16	TCCGTTAGCTCCCTCTAGTTACGCAGGCA	0.54	Transition
RMRP	633393	75.8751	chr9-35657820-35657820_2GsubA-633393-pos-i	+	GCGTAACTAGAGGGAGCTGA	CGG	NGG	G	A	2	AACTAGAGGGAGC	TAACGGATGACGCCCC	16	GGGGCGTCATCCGTTAGCTCCCTCTAGTT	0.54	Transition
RMRP	379208	88.2704	chr9-35657869-35657869_4CsubT-379208-pos-i	+	CAGCGGGATACGCTTCTTGG	CGG	NGG	C	T	4	GGGATACGCTTCT	TGGTGGACTTTGGAGT	16	ACTCCAAAGTCCACCAAGAAGCGTATCCC	0.54	Transition
TPM2	12463	38.8301	chr9-35685526-35685526_10GsubA-12463-pos-i	+	CATCTTCTCCTCATCCTTCA	TGG	NGG	G	A	10	TTCTCCTCATCCT	TCATGGCCCAGTTTTC	16	GAAAACTGGGCCATGAAGGATGAGGAGAA	0.46	Transition
TPM2	12463	53.682	chr9-35685526-35685526_5GsubA-12463-pos-i	+	TCTCCTCATCCTTCATGGCC	CGG	NGG	G	A	5	CTCATCCTTCATG	GCCCAGTTTTCGATGA	16	TCATCGAAAACTGGGCCATGAAGGATGAG	0.46	Transition
TPM2	631480	71.9944	chr9-35685642-35685642_4AsubG-631480-neg-i	-	CGGCTGATGAGAGCGAGAGG	TGG	NGG	A	G	4	CTCGCTCTCATCA	AGGCCCCTGACCGCCT	16	AGGCCCCTGACCGCCTCTCGCTCTCATCA	0.54	Transition
TPM2	12462	21.3431	chr9-35685669-35685669_9CsubT-12462-neg-i	-	AGCCCTGCAGAAGCTGGAGG	AGG	NGG	C	T	9	CCAGCTTCTGCAG	GCCTTCTTGGCCTCCT	16	GCCTTCTTGGCCTCCTCCAGCTTCTGCAG	0.62	Transition
TPM2	12462	34.7115	chr9-35685669-35685669_15CsubT-12462-neg-i	-	GGCTACAGCCCTGCAGAAGC	TGG	NGG	C	T	15	TCTGCAGGGCTGT	TTGGCCTCCTCCAGCT	16	TTGGCCTCCTCCAGCTTCTGCAGGGCTGT	0.62	Transition
TPM2	631479	46.672	chr9-35685710-35685710_11TsubC-631479-neg-i	-	TGGTTGAGGAGGAGCTGGAC	CGG	NGG	T	C	11	CAGCTCCTCCTCA	GCTCCCGGGCCCGGTC	16	GCTCCCGGGCCCGGTCCAGCTCCTCCTCA	0.62	Transition
GBA2	41490	82.063	chr9-35737332-35737332_4CsubT-41490-pos-i	+	GCCGCATGTAGGCCAGTGAG	CGG	NGG	C	T	4	CATGTAGGCCAGT	GAGTGGAACACTCGCT	16	AGCGAGTGTTCCACTCACTGGCCTACATG	0.54	Transition
GBA2	41485	80.5389	chr9-35738808-35738808_3GsubA-41485-neg-i	-	GTTTGTGCTGCAGGTTTATC	GGG	NGG	G	A	3	AAACCTGCAGCAC	AGGTAATAGTCCCAAT	16	AGGTAATAGTCCCAATAAACCTGCAGCAC	0.54	Transition
GBA2	41485	72.6227	chr9-35738808-35738808_4GsubA-41485-neg-i	-	AGTTTGTGCTGCAGGTTTAT	CGG	NGG	G	A	4	AACCTGCAGCACA	GGTAATAGTCCCAATA	16	GGTAATAGTCCCAATAAACCTGCAGCACA	0.54	Transition
GBA2	41485	70.5208	chr9-35738808-35738808_12GsubA-41485-neg-i	-	GAACCTGAAGTTTGTGCTGC	AGG	NGG	G	A	12	GCACAAACTTCAG	TCCCAATAAACCTGCA	16	TCCCAATAAACCTGCAGCACAAACTTCAG	0.46	Transition
GBA2	41489	88.0404	chr9-35740830-35740830_12GsubA-41489-neg-i	-	AAACCCCTACACGATGGCTG	TGG	NGG	G	A	12	CCATCGTGTAGGG	ACTCATGCAGCCACAG	16	ACTCATGCAGCCACAGCCATCGTGTAGGG	0.62	Transition
GBA2	41486	74.5939	chr9-35741755-35741755_10GsubA-41486-pos-i	+	AGGAAGCTGATAGACAGTCC	AGG	NGG	G	A	10	AGCTGATAGACAG	TCCAGGCTCAGGGATA	16	TATCCCTGAGCCTGGACTGTCTATCAGCT	0.46	Transition
GBA2	41486	71.1833	chr9-35741755-35741755_4GsubA-41486-pos-i	+	CTGATAGACAGTCCAGGCTC	GGG	NGG	G	A	4	TAGACAGTCCAGG	CTCAGGGATAGAGGGC	16	GCCCTCTATCCCTGAGCCTGGACTGTCTA	0.54	Transition
GBA2	41486	83.2788	chr9-35741755-35741755_3GsubA-41486-pos-i	+	TGATAGACAGTCCAGGCTCG	GGG	NGG	G	A	3	AGACAGTCCAGGC	TCAGGGATAGAGGGCA	16	TGCCCTCTATCCCTGAGCCTGGACTGTCT	0.62	Transition
GBA2	638294	85.2229	chr9-35744343-35744343_5CsubT-638294-neg-i	-	GGAGAGGCCAGTTCTGTCGT	TGG	NGG	C	T	5	ACAGAACTGGCCT	GGTTAAGCTGCTAACG	16	GGTTAAGCTGCTAACGACAGAACTGGCCT	0.54	Transition
NPR2	208357	84.6843	chr9-35792631-35792631_14TsubC-208357-pos-i	+	TTTGTCAGCTCCGAACTGGA	AGG	NGG	T	C	14	TCAGCTCCGAACT	GGAAGGCGCCTGCCCT	16	AGGGCAGGCGCCTTCCAGTTCGGAGCTGA	0.54	Transition
NPR2	208359	57.9079	chr9-35792733-35792733_9CsubT-208359-pos-i	+	CGTGTACCCTGCTGCCTCTG	TGG	NGG	C	T	9	TACCCTGCTGCCT	CTGTGGCCTGCTTTGC	16	GCAAAGCAGGCCACAGAGGCAGCAGGGTA	0.62	Transition
NPR2	208359	55.9149	chr9-35792733-35792733_4CsubT-208359-neg-i	-	GCGCCAGTGGGAGGCAAAGC	GGG	NGG	C	T	4	TTGCCTCCCACTG	GCCTCTGTGGCCTGCT	16	GCCTCTGTGGCCTGCTTTGCCTCCCACTG	0.62	Transition
NPR2	17787	64.5092	chr9-35800424-35800424_5CsubT-17787-neg-i	-	AGAGGACAAAGTCAGTCTCT	CGG	NGG	C	T	5	GACTGACTTTGTC	AGAACAATGACTGAGA	16	AGAACAATGACTGAGAGACTGACTTTGTC	0.46	Transition
NPR2	143054	75.754	chr9-35805583-35805583_12CsubT-143054-pos-i	+	CAAGTCCTCCAACTGTGTGG	TGG	NGG	C	T	12	TCCTCCAACTGTG	TGGTGGATAGTTGTTT	16	AAACAACTATCCACCACACAGTTGGAGGA	0.54	Transition
NPR2	208356	55.2097	chr9-35806471-35806471_12CsubT-208356-pos-i	+	CAATAACTTGGAGAAGCTGG	TGG	NGG	C	T	12	AACTTGGAGAAGC	TGGTGGAGGAATGCAC	16	GTGCATTCCTCCACCAGCTTCTCCAAGTT	0.46	Transition
NPR2	208356	55.642	chr9-35806471-35806471_9CsubT-208356-pos-i	+	TAACTTGGAGAAGCTGGTGG	AGG	NGG	C	T	9	TTGGAGAAGCTGG	TGGAGGAATGCACACA	16	TGTGTGCATTCCTCCACCAGCTTCTCCAA	0.54	Transition
NPR2	449721	69.6734	chr9-35808554-35808554_8CsubT-449721-pos-i	+	ATGGTGGTATCTGGCCTCCC	AGG	NGG	C	T	8	TGGTATCTGGCCT	CCCAGGCTGAAATGGT	16	ACCATTTCAGCCTGGGAGGCCAGATACCA	0.54	Transition
NPR2	449721	85.6183	chr9-35808554-35808554_5CsubT-449721-neg-i	-	GTGCATGGCGTTGACCATTT	CGG	NGG	C	T	5	TGGTCAACGCCAT	GCCTCCCAGGCTGAAA	16	GCCTCCCAGGCTGAAATGGTCAACGCCAT	0.54	Transition
GNE	281593	76.7988	chr9-36218198-36218198_5GsubA-281593-pos-i	+	CACCTGTTCTTAGGATGCTC	TGG	NGG	G	A	5	TGTTCTTAGGATG	CTCTAGGCCTTCGCAT	16	ATGCGAAGGCCTAGAGCATCCTAAGAACA	0.38	Transition
GNE	281593	67.56	chr9-36218198-36218198_4GsubA-281593-pos-i	+	ACCTGTTCTTAGGATGCTCT	GGG	NGG	G	A	4	GTTCTTAGGATGC	TCTAGGCCTTCGCATT	16	AATGCGAAGGCCTAGAGCATCCTAAGAAC	0.46	Transition
GNE	281593	92.2474	chr9-36218198-36218198_9GsubA-281593-neg-i	-	TGCGAAACTTGGCAATGCGA	AGG	NGG	G	A	9	CATTGCCAAGTTT	ATGCTCTAGGCCTTCG	16	ATGCTCTAGGCCTTCGCATTGCCAAGTTT	0.38	Transition
GNE	188882	66.3316	chr9-36219891-36219891_12AsubG-188882-neg-i	-	GATTGTTCCTGTGGAAGCCA	TGG	NGG	A	G	12	CTTCCACAGGAAC	TTCAGTGCACCCATGG	16	TTCAGTGCACCCATGGCTTCCACAGGAAC	0.54	Transition
GNE	6026	53.9236	chr9-36219924-36219924_8CsubT-6026-pos-i	+	TGGCTTCCACAGGAACAATC	AGG	NGG	C	T	8	TTCCACAGGAACA	ATCAGGCTCATCCAGA	16	TCTGGATGAGCCTGATTGTTCCTGTGGAA	0.46	Transition
GNE	6026	76.5385	chr9-36219924-36219924_5CsubT-6026-neg-i	-	ACCTTGTTGTGTCTCTGGAT	GGG	NGG	C	T	5	CAGAGACACAACA	AACAATCAGGCTCATC	16	AACAATCAGGCTCATCCAGAGACACAACA	0.46	Transition
GNE	6026	66.4726	chr9-36219924-36219924_6CsubT-6026-neg-i	-	CACCTTGTTGTGTCTCTGGA	TGG	NGG	C	T	6	AGAGACACAACAA	ACAATCAGGCTCATCC	16	ACAATCAGGCTCATCCAGAGACACAACAA	0.38	Transition
GNE	6026	81.5888	chr9-36219924-36219924_10CsubT-6026-neg-i	-	GGGCCACCTTGTTGTGTCTC	TGG	NGG	C	T	10	ACACAACAAGGTG	TCAGGCTCATCCAGAG	16	TCAGGCTCATCCAGAGACACAACAAGGTG	0.46	Transition
GNE	424619	57.8185	chr9-36222836-36222836_4GsubA-424619-neg-i	-	TGGCAACTGTGCTGCCCTGG	CGG	NGG	G	A	4	GGGCAGCACAGTT	AATTTCCTTTCCACCA	16	AATTTCCTTTCCACCAGGGCAGCACAGTT	0.62	Transition
GNE	424619	63.3775	chr9-36222836-36222836_7GsubA-424619-neg-i	-	TGATGGCAACTGTGCTGCCC	TGG	NGG	G	A	7	CAGCACAGTTGCC	TTCCTTTCCACCAGGG	16	TTCCTTTCCACCAGGGCAGCACAGTTGCC	0.62	Transition
GNE	552288	85.0174	chr9-36227268-36227268_5GsubA-552288-pos-i	+	TCATGCTGACTATTGCAACT	CGG	NGG	G	A	5	GCTGACTATTGCA	ACTCAGAGGTTCGTCC	16	GGACGAACCTCTGAGTTGCAATAGTCAGC	0.46	Transition
GNE	552288	94.9229	chr9-36227268-36227268_2GsubA-552288-pos-i	+	TGCTGACTATTGCAACTCGG	AGG	NGG	G	A	2	GACTATTGCAACT	CAGAGGTTCGTCCCGC	16	GCGGGACGAACCTCTGAGTTGCAATAGTC	0.38	Transition
GNE	6022	81.1145	chr9-36234102-36234102_5CsubT-6022-neg-i	-	AAGAGATGGTTCGAGTGATG	CGG	NGG	C	T	5	CACTCGAACCATC	TGCCCTTCTTCTGCAT	16	TGCCCTTCTTCTGCATCACTCGAACCATC	0.54	Transition
GNE	6021	81.1145	chr9-36234103-36234103_4GsubA-6021-neg-i	-	AAGAGATGGTTCGAGTGATG	CGG	NGG	G	A	4	CACTCGAACCATC	TGCCCTTCTTCCACAT	16	TGCCCTTCTTCCACATCACTCGAACCATC	0.54	Transition
GNE	6030	66.3121	chr9-36236861-36236861_10CsubT-6030-pos-i	+	CAATATTTGGAAACAGGACT	AGG	NGG	C	T	10	ATTTGGAAACAGG	ACTAGGGTCTGCTTGT	16	ACAAGCAGACCCTAGTCCTGTTTCCAAAT	0.38	Transition
GNE	6030	68.2841	chr9-36236861-36236861_9CsubT-6030-pos-i	+	AATATTTGGAAACAGGACTA	GGG	NGG	C	T	9	TTTGGAAACAGGA	CTAGGGTCTGCTTGTT	16	AACAAGCAGACCCTAGTCCTGTTTCCAAA	0.38	Transition
GNE	197184	66.3121	chr9-36236862-36236862_11GsubA-197184-pos-i	+	CAATATTTGGAAACAGGACT	AGG	NGG	G	A	11	ATTTGGAAACAGG	ACTAGGGTCCACTTGT	16	ACAAGTGGACCCTAGTCCTGTTTCCAAAT	0.38	Transition
GNE	197184	68.2841	chr9-36236862-36236862_10GsubA-197184-pos-i	+	AATATTTGGAAACAGGACTA	GGG	NGG	G	A	10	TTTGGAAACAGGA	CTAGGGTCCACTTGTT	16	AACAAGTGGACCCTAGTCCTGTTTCCAAA	0.38	Transition
GNE	290196	51.5599	chr9-36246160-36246160_5GsubA-290196-pos-i	+	TCAGGTGCTGCTCTGCACTG	CGG	NGG	G	A	5	GTGCTGCTCTGCA	CTGCAGGTGCAGCACA	16	TGTGCTGCACCTGCAGTGCAGAGCAGCAC	0.62	Transition
GNE	290196	48.3499	chr9-36246160-36246160_4GsubA-290196-pos-i	+	CAGGTGCTGCTCTGCACTGC	GGG	NGG	G	A	4	TGCTGCTCTGCAC	TGCAGGTGCAGCACAC	16	GTGTGCTGCACCTGCAGTGCAGAGCAGCA	0.62	Transition
GNE	189156	72.1183	chr9-36246258-36246258_10CsubT-189156-pos-i	+	CTTCCCCACCTTCAATGTGA	AGG	NGG	C	T	10	CCCACCTTCAATG	TGAAGGATTTGGATGT	16	ACATCCAAATCCTTCACATTGAAGGTGGG	0.54	Transition
GNE	189156	71.3831	chr9-36246258-36246258_4CsubT-189156-pos-i	+	CACCTTCAATGTGAAGGATT	CGG	NGG	C	T	4	TTCAATGTGAAGG	ATTTGGATGTTCATCA	16	TGATGAACATCCAAATCCTTCACATTGAA	0.38	Transition
GNE	500485	78.7181	chr9-36249188-36249188_6CsubT-500485-neg-i	-	CTCACCTGATAGATGACTAT	GGG	NGG	C	T	6	GTCATCTATCAGG	TTTCATCTTATCCATA	16	TTTCATCTTATCCATAGTCATCTATCAGG	0.46	Transition
GNE	500485	82.9925	chr9-36249188-36249188_7CsubT-500485-neg-i	-	TCTCACCTGATAGATGACTA	TGG	NGG	C	T	7	TCATCTATCAGGT	TTCATCTTATCCATAG	16	TTCATCTTATCCATAGTCATCTATCAGGT	0.38	Transition
GNE	552994	82.4069	chr9-36249331-36249331_5GsubA-552994-pos-i	+	CAACACAAACCCGCAGCTTT	CGG	NGG	G	A	5	ACAAACCCGCAGC	TTTCAGTTATTTCCAT	16	ATGGAAATAACTGAAAGCTGCGGGTTTGT	0.62	Transition
GRHPR	649477	82.5002	chr9-37422760-37422760_9CsubT-649477-pos-i	+	GGCTGCACTGCGGATGAGAC	CGG	NGG	C	T	9	GCACTGCGGATGA	GACCGGTGTGACTCAT	16	ATGAGTCACACCGGTCTCATCCGCAGTGC	0.62	Transition
GRHPR	204232	63.9568	chr9-37424961-37424961_4TsubC-204232-neg-i	-	AGTGTGCACCTGCAGCATCC	AGG	NGG	T	C	4	TGCTGCAGGTGCA	ACAAGAGGATCCCGGA	16	ACAAGAGGATCCCGGATGCTGCAGGTGCA	0.62	Transition
GRHPR	5637	94.0987	chr9-37426542-37426542_11CsubT-5637-pos-i	+	ACCAGATGTCTGATTCGTAG	TGG	NGG	C	T	11	GATGTCTGATTCG	TAGTGGGATCTGAGTT	16	AACTCAGATCCCACTACGAATCAGACATC	0.46	Transition
GRHPR	5637	82.5677	chr9-37426542-37426542_5CsubT-5637-neg-i	-	CATCTGGGGTGTAGCCAACT	CGG	NGG	C	T	5	TGGCTACACCCCA	GTAGTGGGATCTGAGT	16	GTAGTGGGATCTGAGTTGGCTACACCCCA	0.62	Transition
GRHPR	204234	82.4504	chr9-37428554-37428554_5GsubA-204234-pos-i	+	CAGAGCACTGTCGGCATCAT	CGG	NGG	G	A	5	GCACTGTCGGCAT	CATCAGGCTGGGGCGC	16	GCGCCCCAGCCTGATGATGCCGACAGTGC	0.62	Transition
GRHPR	204234	81.051	chr9-37428554-37428554_4GsubA-204234-pos-i	+	AGAGCACTGTCGGCATCATC	GGG	NGG	G	A	4	CACTGTCGGCATC	ATCAGGCTGGGGCGCA	16	TGCGCCCCAGCCTGATGATGCCGACAGTG	0.62	Transition
GRHPR	204235	61.096	chr9-37429729-37429729_6GsubA-204235-pos-i	+	ACATGGACTCTCCTTGCTCT	AGG	NGG	G	A	6	GGACTCTCCTTGC	TCTAGACCAGGCCATT	16	AATGGCCTGGTCTAGAGCAAGGAGAGTCC	0.62	Transition
GRHPR	204235	86.7472	chr9-37429729-37429729_7GsubA-204235-neg-i	-	TCAGACGCCGAGCAATGGCC	TGG	NGG	G	A	7	CATTGCTCGGCGT	TTGCTCTAGACCAGGC	16	TTGCTCTAGACCAGGCCATTGCTCGGCGT	0.62	Transition
GRHPR	204237	73.367	chr9-37436697-37436697_3GsubA-204237-neg-i	-	CAACAAGGACATGGTGTTGC	GGG	NGG	G	A	3	ACACCATGTCCTT	ACCCACAGAACCCACA	16	ACCCACAGAACCCACAACACCATGTCCTT	0.46	Transition
GRHPR	204237	74.8213	chr9-37436697-37436697_12GsubA-204237-neg-i	-	GTTAGCTGCCAACAAGGACA	TGG	NGG	G	A	12	CCTTGTTGGCAGC	ACCCACAACACCATGT	16	ACCCACAACACCATGTCCTTGTTGGCAGC	0.62	Transition
GRHPR	204238	88.1605	chr9-37436726-37436726_15AsubG-204238-pos-i	+	CCGCAACACCATGTCCTTGT	TGG	NGG	A	G	15	AACACCATGTCCT	TGTTGGCAGCTAACGA	16	TCGTTAGCTGCCAACAAGGACATGGTGTT	0.46	Transition
GRHPR	204240	80.2306	chr9-37436757-37436757_2TsubC-204240-neg-i	-	AGCTTGAGTTCACTAGGCAT	CGG	NGG	T	C	2	CCTAGTGAACTCA	GAGAGGGGAGCCGACG	16	GAGAGGGGAGCCGACGCCTAGTGAACTCA	0.46	Transition
GRHPR	204240	79.8194	chr9-37436757-37436757_8TsubC-204240-neg-i	-	GGCTACAGCTTGAGTTCACT	AGG	NGG	T	C	8	GAACTCAAGCTGT	GGAGCCGACGCCTAGT	16	GGAGCCGACGCCTAGTGAACTCAAGCTGT	0.46	Transition
FXN	585891	73.1931	chr9-71668109-71668109_13TsubC-585891-pos-i	+	AAGACTAGCAGAGGAAACGC	TGG	NGG	T	C	13	CTAGCAGAGGAAA	CGCTGGACTCTTCAGC	16	GCTGAAGAGTCCAGCGTTTCCTCTGCTAG	0.46	Transition
FXN	3980	46.5853	chr9-71679852-71679852_1AsubG-3980-neg-i	-	CAGTTAAGACACCACTCTAG	GGG	NGG	A	G	1	GAGTGGTGTCTTA	TCCACCTAATCCCCTG	16	TCCACCTAATCCCCTGGAGTGGTGTCTTA	0.46	Transition
TJP2	2907	60.3793	chr9-71831283-71831283_9TsubC-2907-neg-i	-	GTGGGGGTTGTCTCTGCCTC	CGG	NGG	T	C	9	GCAGAGACAACCC	ATTGCAGCGTCCGGAG	16	ATTGCAGCGTCCGGAGGCAGAGACAACCC	0.62	Transition
TJP2	694274	97.0253	chr9-71840267-71840267_5CsubT-694274-neg-i	-	CTTTAGTTGCCAGACCCGTT	CGG	NGG	C	T	5	GGGTCTGGCAACT	AGGAAATGACCTGAAC	16	AGGAAATGACCTGAACGGGTCTGGCAACT	0.62	Transition
TJP2	595031	85.4461	chr9-71849454-71849454_5CsubT-595031-neg-i	-	AAATTTGCTCACCATCGGCT	CGG	NGG	C	T	5	CGATGGTGAGCAA	TAGCTCAGAGCTGAGC	16	TAGCTCAGAGCTGAGCCGATGGTGAGCAA	0.54	Transition
TRPM3	218881	86.6145	chr9-73424964-73424964_13GsubA-218881-neg-i	-	GTCTTTCTTCATGTGACTCG	TGG	NGG	G	A	13	GTCACATGAAGAA	AAAAGGAAGTCCACGA	16	AAAAGGAAGTCCACGAGTCACATGAAGAA	0.38	Transition
TMC1	4103	84.4449	chr9-75309494-75309494_3CsubT-4103-neg-i	-	GGTCTCAAGCTCTCTCTTCG	AGG	NGG	C	T	3	AGAGAGAGCTTGA	AGATAAGCTACCTTGA	16	AGATAAGCTACCTTGAAGAGAGAGCTTGA	0.46	Transition
TMC1	504715	NA	chr9-75309631-75309631_10GsubA-504715-pos-i	+	AGGAGGAGGAGGCTAAAGAG	AGG	NGG	G	A	10	GGAGGAGGCTAAA	GAGAGGAGCATAAGTT	16	AACTTATGCTCCTCTCTTTAGCCTCCTCC	0.54	Transition
TMC1	47856	69.4598	chr9-75404174-75404174_10CsubT-47856-neg-i	-	ATCTTGCTGTGCAAATTCCT	GGG	NGG	C	T	10	AATTTGCACAGCA	GTGAAGTGATCCCAGG	16	GTGAAGTGATCCCAGGAATTTGCACAGCA	0.38	Transition
TMC1	47856	70.1649	chr9-75404174-75404174_11CsubT-47856-neg-i	-	GATCTTGCTGTGCAAATTCC	TGG	NGG	C	T	11	ATTTGCACAGCAA	TGAAGTGATCCCAGGA	16	TGAAGTGATCCCAGGAATTTGCACAGCAA	0.38	Transition
TMC1	560914	80.6664	chr9-75404218-75404218_10GsubA-560914-pos-i	+	CAGCAAGATCCTGACACCCT	TGG	NGG	G	A	10	AAGATCCTGACAC	CCTTGGGTGATGGGAA	16	TTCCCATCACCCAAGGGTGTCAGGATCTT	0.46	Transition
TMC1	560914	82.2686	chr9-75404218-75404218_9GsubA-560914-pos-i	+	AGCAAGATCCTGACACCCTT	GGG	NGG	G	A	9	AGATCCTGACACC	CTTGGGTGATGGGAAA	16	TTTCCCATCACCCAAGGGTGTCAGGATCT	0.54	Transition
TMC1	619172	76.1538	chr9-75406836-75406836_15GsubA-619172-pos-i	+	AACATGGTTATGTCCCTCCT	AGG	NGG	G	A	15	TGGTTATGTCCCT	CCTAGGGATGTTCTAT	16	ATAGAACATCCCTAGGAGGGACATAACCA	0.46	Transition
TMC1	619172	84.7954	chr9-75406836-75406836_14GsubA-619172-pos-i	+	ACATGGTTATGTCCCTCCTA	GGG	NGG	G	A	14	GGTTATGTCCCTC	CTAGGGATGTTCTATC	16	GATAGAACATCCCTAGGAGGGACATAACC	0.54	Transition
TMC1	402278	58.4573	chr9-75407234-75407234_14CsubT-402278-neg-i	-	CCCACCATTGTTTCCCAGCA	AGG	NGG	C	T	14	TGGGAAACAATGG	ACTTCGAGGACCTTGC	16	ACTTCGAGGACCTTGCTGGGAAACAATGG	0.46	Transition
TMC1	545971	58.4573	chr9-75407236-75407236_12CsubT-545971-neg-i	-	CCCACCATTGTTTCCCAGCA	AGG	NGG	C	T	12	TGGGAAACAATGG	ACCTTGAGGACCTTGC	16	ACCTTGAGGACCTTGCTGGGAAACAATGG	0.46	Transition
TMC1	4107	58.4573	chr9-75407245-75407245_3TsubC-4107-neg-i	-	CCCACCATTGTTTCCCAGCA	AGG	NGG	T	C	3	TGGGAAACAATGG	ACCTCGAGGACCTCGC	16	ACCTCGAGGACCTCGCTGGGAAACAATGG	0.46	Transition
TMC1	228406	70.5958	chr9-75420407-75420407_5GsubA-228406-pos-i	+	TTTGCAATTATTGCTGGTGC	TGG	NGG	G	A	5	CAATTATTGCTGG	TGCTAGGACTTGGAGT	16	ACTCCAAGTCCTAGCACCAGCAATAATTG	0.38	Transition
TMC1	228407	70.5958	chr9-75420408-75420408_6GsubA-228407-pos-i	+	TTTGCAATTATTGCTGGTGC	TGG	NGG	G	A	6	CAATTATTGCTGG	TGCTGAGACTTGGAGT	16	ACTCCAAGTCTCAGCACCAGCAATAATTG	0.38	Transition
TMC1	228408	75.6253	chr9-75435933-75435933_2TsubC-228408-neg-i	-	ACAAGACAGGCATTGTGGAC	AGG	NGG	T	C	2	CACAATGCCTGTC	TCATCCTCTTCCTGCC	16	TCATCCTCTTCCTGCCCACAATGCCTGTC	0.54	Transition
TMC1	228408	90.6492	chr9-75435933-75435933_15TsubC-228408-neg-i	-	GACACGATCATGTACAAGAC	AGG	NGG	T	C	15	TTGTACATGATCG	GCCCACAATGCCTGTC	16	GCCCACAATGCCTGTCTTGTACATGATCG	0.38	Transition
TRPM6	218238	65.4684	chr9-77403529-77403529_6CsubT-218238-neg-i	-	TGCTATTGAGGTGGTCAGGG	AGG	NGG	C	T	6	TGACCACCTCAAT	GCATAACTCATCTCCC	16	GCATAACTCATCTCCCTGACCACCTCAAT	0.46	Transition
TRPM6	218238	78.0046	chr9-77403529-77403529_9CsubT-218238-neg-i	-	CAATGCTATTGAGGTGGTCA	GGG	NGG	C	T	9	CCACCTCAATAGC	TAACTCATCTCCCTGA	16	TAACTCATCTCCCTGACCACCTCAATAGC	0.54	Transition
TRPM6	218238	83.8879	chr9-77403529-77403529_10CsubT-218238-neg-i	-	CCAATGCTATTGAGGTGGTC	AGG	NGG	C	T	10	CACCTCAATAGCA	AACTCATCTCCCTGAC	16	AACTCATCTCCCTGACCACCTCAATAGCA	0.46	Transition
TRPM6	218238	86.7911	chr9-77403529-77403529_15CsubT-218238-neg-i	-	CTTCACCAATGCTATTGAGG	TGG	NGG	C	T	15	CAATAGCATTGGT	ATCTCCCTGACCACCT	16	ATCTCCCTGACCACCTCAATAGCATTGGT	0.38	Transition
TRPM6	3581	93.5001	chr9-77427238-77427238_3GsubA-3581-pos-i	+	TTGTAGAGCTCTTCCAGTCG	AGG	NGG	G	A	3	AGAGCTCTTCCAG	TCAAGGGATGGTAAGA	16	TCTTACCATCCCTTGACTGGAAGAGCTCT	0.54	Transition
TRPM6	3581	93.113	chr9-77427238-77427238_2GsubA-3581-pos-i	+	TGTAGAGCTCTTCCAGTCGA	GGG	NGG	G	A	2	GAGCTCTTCCAGT	CAAGGGATGGTAAGAA	16	TTCTTACCATCCCTTGACTGGAAGAGCTC	0.54	Transition
TRPM6	3585	77.2895	chr9-77455062-77455062_10GsubA-3585-pos-i	+	TAAAGTTCTGGATGCCCCCA	TGG	NGG	G	A	10	GTTCTGGATGCCC	CCATGGACTAAGATCA	16	TGATCTTAGTCCATGGGGGCATCCAGAAC	0.62	Transition
TRPM6	3582	82.5307	chr9-77457246-77457246_5GsubA-3582-pos-i	+	CAGCATGGTCTCCAATCAGT	CGG	NGG	G	A	5	ATGGTCTCCAATC	AGTCAGCCACAGTAAC	16	GTTACTGTGGCTGACTGATTGGAGACCAT	0.46	Transition
VPS13A	4685	82.8837	chr9-79828156-79828156_5CsubT-4685-neg-i	-	AGGCAAACAGGTTATCCAAT	CGG	NGG	C	T	5	GGATAACCTGTTT	TTCAGTTAATCTGATT	16	TTCAGTTAATCTGATTGGATAACCTGTTT	0.38	Transition
VPS13A	37235	77.8302	chr9-79841462-79841462_12GsubA-37235-pos-i	+	ATAATAAAGGGTGGTTTAGC	TGG	NGG	G	A	12	TAAAGGGTGGTTT	AGCTGGCTATGATCTT	16	AAGATCATAGCCAGCTAAACCACCCTTTA	0.38	Transition
VPS13A	448862	67.4237	chr9-79929579-79929579_4CsubT-448862-pos-i	+	ATGTCAAGAAAGCAACTCCT	CGG	NGG	C	T	4	CAAGAAAGCAACT	CCTTGGTATGTATTGT	16	ACAATACATACCAAGGAGTTGCTTTCTTG	0.38	Transition
VPS13A	645922	85.2221	chr9-79947028-79947028_4CsubT-645922-pos-i	+	ACATACCATTAGGATCTTAC	CGG	NGG	C	T	4	ACCATTAGGATCT	TACTGGTATTTTGTCT	16	AGACAAAATACCAGTAAGATCCTAATGGT	0.38	Transition
VPS13A	4686	86.4438	chr9-79973354-79973354_12GsubA-4686-pos-i	+	ACCTCCAAAGTCGGTCACCA	TGG	NGG	G	A	12	CCAAAGTCGGTCA	CCATGGATTCAAGTTT	16	AAACTTGAATCCATGGTGACCGACTTTGG	0.54	Transition
VPS13A	4686	90.9772	chr9-79973354-79973354_5GsubA-4686-pos-i	+	AAGTCGGTCACCATGGATTC	AGG	NGG	G	A	5	CGGTCACCATGGA	TTCAAGTTTGTTTTTA	16	TAAAAACAAACTTGAATCCATGGTGACCG	0.62	Transition
GNAQ	375956	80.8435	chr9-80409488-80409488_9TsubC-375956-neg-i	-	TGCAGAATGGTCGATGTAGG	GGG	NGG	T	C	9	ACATCGACCATTC	TGACCTTCGGCCCCCT	16	TGACCTTCGGCCCCCTACATCGACCATTC	0.46	Transition
GNAQ	375956	88.2324	chr9-80409488-80409488_10TsubC-375956-neg-i	-	TTGCAGAATGGTCGATGTAG	GGG	NGG	T	C	10	CATCGACCATTCT	GACCTTCGGCCCCCTA	16	GACCTTCGGCCCCCTACATCGACCATTCT	0.46	Transition
GNAQ	375956	91.7309	chr9-80409488-80409488_11TsubC-375956-neg-i	-	CTTGCAGAATGGTCGATGTA	GGG	NGG	T	C	11	ATCGACCATTCTG	ACCTTCGGCCCCCTAC	16	ACCTTCGGCCCCCTACATCGACCATTCTG	0.46	Transition
GNAQ	50853	59.1854	chr9-80412493-80412493_12CsubT-50853-pos-i	+	GTATTCGATGATCCCTGTGG	TGG	NGG	C	T	12	TCGATGATCCCTG	TGGTGGGGACTTGAAC	16	GTTCAAGTCCCCACCACAGGGATCATCGA	0.54	Transition
GNAQ	50853	45.6996	chr9-80412493-80412493_11CsubT-50853-pos-i	+	TATTCGATGATCCCTGTGGT	GGG	NGG	C	T	11	CGATGATCCCTGT	GGTGGGGACTTGAACT	16	AGTTCAAGTCCCCACCACAGGGATCATCG	0.54	Transition
GNAQ	50853	53.8502	chr9-80412493-80412493_10CsubT-50853-pos-i	+	ATTCGATGATCCCTGTGGTG	GGG	NGG	C	T	10	GATGATCCCTGTG	GTGGGGACTTGAACTC	16	GAGTTCAAGTCCCCACCACAGGGATCATC	0.54	Transition
PSAT1	156364	53.0407	chr9-80919755-80919755_15CsubT-156364-pos-i	+	AACCTCATTGGCTTGAAAGC	AGG	NGG	C	T	15	TCATTGGCTTGAA	AGCAGGAAGGTGTGTT	16	AACACACCTTCCTGCTTTCAAGCCAATGA	0.38	Transition
PSAT1	156364	39.7014	chr9-80919755-80919755_11CsubT-156364-pos-i	+	TCATTGGCTTGAAAGCAGGA	AGG	NGG	C	T	11	TGGCTTGAAAGCA	GGAAGGTGTGTTGACT	16	AGTCAACACACCTTCCTGCTTTCAAGCCA	0.46	Transition
PSAT1	654599	77.8489	chr9-80921252-80921252_6GsubA-654599-pos-i	+	AAATTCCAGATCCAAGCACC	TGG	NGG	G	A	6	TCCAGATCCAAGC	ACCTGAAACCTCAACC	16	GGTTGAGGTTTCAGGTGCTTGGATCTGGA	0.54	Transition
PSAT1	654599	48.6097	chr9-80921252-80921252_2GsubA-654599-neg-i	-	GGCATCTGGGTTGAGGTTCC	AGG	NGG	G	A	2	ACCTCAACCCAGA	GATCCAAGCACCTGAA	16	GATCCAAGCACCTGAAACCTCAACCCAGA	0.54	Transition
PSAT1	654599	80.9498	chr9-80921252-80921252_15GsubA-654599-neg-i	-	AATACACGTAGGAGGCATCT	GGG	NGG	G	A	15	TGCCTCCTACGTG	GAAACCTCAACCCAGA	16	GAAACCTCAACCCAGATGCCTCCTACGTG	0.62	Transition
PSAT1	156363	66.4831	chr9-80921368-80921368_3CsubT-156363-neg-i	-	TGGCTTGGACAGGAAGTTTG	AGG	NGG	C	T	3	ACTTCCTGTCCAA	TGTGACATGTCCTTAA	16	TGTGACATGTCCTTAAACTTCCTGTCCAA	0.46	Transition
HNRNPK	449308	92.5618	chr9-86586586-86586586_6CsubT-449308-neg-i	-	TGGAGACCGTTACGACGGCA	TGG	NGG	C	T	6	CGTCGTAACGGTC	AAAGTTCTTATCATGC	16	AAAGTTCTTATCATGCCGTCGTAACGGTC	0.62	Transition
HNRNPK	449308	42.7692	chr9-86586586-86586586_11CsubT-449308-neg-i	-	AGACCTGGAGACCGTTACGA	CGG	NGG	C	T	11	TAACGGTCTCCAG	TCTTATCATGCCGTCG	16	TCTTATCATGCCGTCGTAACGGTCTCCAG	0.54	Transition
HNRNPK	503603	66.3891	chr9-86586891-86586891_2GsubA-503603-neg-i	-	GATGATATGAGCCCTCGTCG	AGG	NGG	G	A	2	CGAGGGCTCATAT	GGGAGGTGGTCCTCAA	16	GGGAGGTGGTCCTCAACGAGGGCTCATAT	0.54	Transition
HNRNPK	212776	79.8234	chr9-86590377-86590377_14CsubT-212776-pos-i	+	GGCAGTGAGGCATAAACTGT	TGG	NGG	C	T	14	GTGAGGCATAAAC	TGTTGGGACATACTGC	16	GCAGTATGTCCCAACAGTTTATGCCTCAC	0.46	Transition
HNRNPK	212776	84.7597	chr9-86590377-86590377_13CsubT-212776-pos-i	+	GCAGTGAGGCATAAACTGTT	GGG	NGG	C	T	13	TGAGGCATAAACT	GTTGGGACATACTGCT	16	AGCAGTATGTCCCAACAGTTTATGCCTCA	0.38	Transition
NTRK2	268204	35.4529	chr9-87366905-87366905_10AsubG-268204-pos-i	+	CACCCTCCCTTCCTTTCTCT	AGG	NGG	A	G	10	CTCCCTTCCTTTC	TCTAGGTCTGTGCTGT	16	ACAGCACAGACCTAGAGAAAGGAAGGGAG	0.54	Transition
AGTPBP1	599368	94.5973	chr9-88211338-88211338_3GsubA-599368-neg-i	-	ACCACTCATGTATTCGGTTC	AGG	NGG	G	A	3	CCGAATACATGAG	TTTAATGCTTCCTAAA	16	TTTAATGCTTCCTAAACCGAATACATGAG	0.46	Transition
AGTPBP1	599368	79.2912	chr9-88211338-88211338_9GsubA-599368-neg-i	-	TATGCAACCACTCATGTATT	CGG	NGG	G	A	9	ACATGAGTGGTTG	GCTTCCTAAACCGAAT	16	GCTTCCTAAACCGAATACATGAGTGGTTG	0.46	Transition
AUH	30080	86.6449	chr9-94058308-94058308_2CsubT-30080-pos-i	+	GAACTACTCATACCTCCACC	AGG	NGG	C	T	2	TACTCATACCTCC	ATCAGGAATAATCGCC	16	GGCGATTATTCCTGATGGAGGTATGAGTA	0.46	Transition
AUH	30080	81.7485	chr9-94058308-94058308_3CsubT-30080-neg-i	-	AAATTGGCGATTATTCCTGG	TGG	NGG	C	T	3	GGAATAATCGCCA	ACTCATACCTCCATCA	16	ACTCATACCTCCATCAGGAATAATCGCCA	0.46	Transition
AUH	30079	91.1071	chr9-94060305-94060305_8CsubT-30079-neg-i	-	ATAGATGGACTCGCTTTAGG	TGG	NGG	C	T	8	AAAGCGAGTCCAT	TTCAAGACTACCACCT	16	TTCAAGACTACCACCTAAAGCGAGTCCAT	0.46	Transition
AUH	30079	93.3563	chr9-94060305-94060305_11CsubT-30079-neg-i	-	GCAATAGATGGACTCGCTTT	AGG	NGG	C	T	11	GCGAGTCCATCTA	AAGACTACCACCTAAA	16	AAGACTACCACCTAAAGCGAGTCCATCTA	0.54	Transition
ROR2	7309	96.5411	chr9-94486616-94486616_15CsubT-7309-pos-i	+	CGTTCCAGCACTCGATCATG	AGG	NGG	C	T	15	CCAGCACTCGATC	ATGAGGGCATACACTC	16	GAGTGTATGCCCTCATGATCGAGTGCTGG	0.62	Transition
ROR2	7309	90.7478	chr9-94486616-94486616_14CsubT-7309-pos-i	+	GTTCCAGCACTCGATCATGA	GGG	NGG	C	T	14	CAGCACTCGATCA	TGAGGGCATACACTCA	16	TGAGTGTATGCCCTCATGATCGAGTGCTG	0.54	Transition
ROR2	7309	90.2042	chr9-94486616-94486616_2CsubT-7309-pos-i	+	GATCATGAGGGCATACACCC	AGG	NGG	C	T	2	ATGAGGGCATACA	CTCAGGCGGGACAGTC	16	GACTGTCCCGCCTGAGTGTATGCCCTCAT	0.46	Transition
ROR2	7309	87.7437	chr9-94486616-94486616_5CsubT-7309-neg-i	-	CCCCGATGACTGTCCCGCCT	GGG	NGG	C	T	5	CGGGACAGTCATC	AGGGCATACACTCAGG	16	AGGGCATACACTCAGGCGGGACAGTCATC	0.62	Transition
ROR2	7309	90.0408	chr9-94486616-94486616_6CsubT-7309-neg-i	-	GCCCCGATGACTGTCCCGCC	TGG	NGG	C	T	6	GGGACAGTCATCG	GGGCATACACTCAGGC	16	GGGCATACACTCAGGCGGGACAGTCATCG	0.62	Transition
ROR2	7310	79.429	chr9-94499682-94499682_5GsubA-7310-pos-i	+	TGCAGCTCCTACCTGTGATT	CGG	NGG	G	A	5	GCTCCTACCTGTG	ATTCAGTTTTCAATCT	16	AGATTGAAAACTGAATCACAGGTAGGAGC	0.62	Transition
SPTLC1	4805	67.0436	chr9-94809480-94809480_6GsubA-4805-pos-i	+	ATTCTCTTCCATGATGTTGA	GGG	NGG	G	A	6	TCTTCCATGATGT	TGAGGACCTCAATTGC	16	GCAATTGAGGTCCTCAACATCATGGAAGA	0.38	Transition
SPTLC1	4805	70.4535	chr9-94809480-94809480_7GsubA-4805-neg-i	-	GTTAGCTGCTGCAGCAATTG	AGG	NGG	G	A	7	TTGCTGCAGCAGC	ATGTTGAGGACCTCAA	16	ATGTTGAGGACCTCAATTGCTGCAGCAGC	0.62	Transition
SPTLC1	4804	87.2434	chr9-94809543-94809543_3GsubA-4804-neg-i	-	GTTTCTTCTCAGCGACTTTC	CGG	NGG	G	A	3	AGTCGCTGAGAAG	GTATCCCTGGCCGAAA	16	GTATCCCTGGCCGAAAAGTCGCTGAGAAG	0.54	Transition
SPTLC1	4800	88.7019	chr9-94842327-94842327_11CsubT-4800-neg-i	-	CTCTAAAGAAGTATGGCGTG	GGG	NGG	C	T	11	GCCATACTTCTTT	GTCCATAAGTCCCCAC	16	GTCCATAAGTCCCCACGCCATACTTCTTT	0.38	Transition
IARS1	253322	72.089	chr9-95005524-95005524_15TsubC-253322-neg-i	-	GGTAGATGAAGGAATGGCTC	GGG	NGG	T	C	15	CCATTCCTTCATC	TCGATGACTTCCCGAG	16	TCGATGACTTCCCGAGCCATTCCTTCATC	0.46	Transition
IARS1	559509	86.7742	chr9-95027244-95027244_12AsubG-559509-pos-i	+	TCTGGTTTGGTCGATGCCCT	CGG	NGG	A	G	12	GTTTGGTCGATGC	CCTCGGCAATGGAATC	16	GATTCCATTGCCGAGGGCATCGACCAAAC	0.54	Transition
IARS1	253320	78.392	chr9-95040554-95040554_8GsubA-253320-neg-i	-	TTTCTCGTAGATGTTGCCAG	AGG	NGG	G	A	8	GCAACATCTACGA	GAGTAATCATCCTCTG	16	GAGTAATCATCCTCTGGCAACATCTACGA	0.46	Transition
BICD2	55858	78.1062	chr9-95480229-95480229_4GsubA-55858-neg-i	-	CTACACATCTGTCCCCCAGA	CGG	NGG	G	A	4	GGGGGACAGATGT	GCCACCTCGGCCATCT	16	GCCACCTCGGCCATCTGGGGGACAGATGT	0.62	Transition
BICD2	637066	70.5078	chr9-95481323-95481323_6GsubA-637066-pos-i	+	GCACACGTGGTGGTAGAGAT	TGG	NGG	G	A	6	ACGTGGTGGTAGA	GATTGACCAGCTCCTC	16	GAGGAGCTGGTCAATCTCTACCACCACGT	0.54	Transition
BICD2	637066	43.3196	chr9-95481323-95481323_7GsubA-637066-neg-i	-	GGTGACCTTCAGTGAGGAGC	TGG	NGG	G	A	7	CCTCACTGAAGGT	TAGAGATTGACCAGCT	16	TAGAGATTGACCAGCTCCTCACTGAAGGT	0.54	Transition
BICD2	637066	50.0367	chr9-95481323-95481323_13GsubA-637066-neg-i	-	TGAGCTGGTGACCTTCAGTG	AGG	NGG	G	A	13	TGAAGGTCACCAG	TTGACCAGCTCCTCAC	16	TTGACCAGCTCCTCACTGAAGGTCACCAG	0.54	Transition
BICD2	55857	89.9434	chr9-95491439-95491439_12GsubA-55857-pos-i	+	CCGCACGTAGTACTGCTCCT	TGG	NGG	G	A	12	ACGTAGTACTGCT	CCTTGGAGGCCAACTC	16	GAGTTGGCCTCCAAGGAGCAGTACTACGT	0.46	Transition
BICD2	55857	56.3428	chr9-95491439-95491439_4GsubA-55857-neg-i	-	GGAGAGCCTGATCCAGGAGT	CGG	NGG	G	A	4	CCTGGATCAGGCT	TCCTTGGAGGCCAACT	16	TCCTTGGAGGCCAACTCCTGGATCAGGCT	0.62	Transition
BICD2	55857	61.129	chr9-95491439-95491439_10GsubA-55857-neg-i	-	CCGGGAGGAGAGCCTGATCC	AGG	NGG	G	A	10	TCAGGCTCTCCTC	GAGGCCAACTCCTGGA	16	GAGGCCAACTCCTGGATCAGGCTCTCCTC	0.62	Transition
FBP1	381580	87.5534	chr9-97365839-97365839_14CsubT-381580-pos-i	+	TCTCCATGACGTAGGCCATG	GGG	NGG	C	T	14	CATGACGTAGGCC	ATGGGGTTGCATTTGT	16	ACAAATGCAACCCCATGGCCTACGTCATG	0.62	Transition
FBP1	403706	71.7848	chr9-97367738-97367738_6CsubT-403706-neg-i	-	CAAGAAGAGCCCCAATGGAA	AGG	NGG	C	T	6	CATTGGGGCTCTT	GACACCCTTATCTTTC	16	GACACCCTTATCTTTCCATTGGGGCTCTT	0.54	Transition
FBP1	561989	96.3323	chr9-97367786-97367786_1CsubT-561989-neg-i	-	ATCGCACTCTGGTCTACGGA	GGG	NGG	C	T	1	GTAGACCAGAGTG	ACAGAAATATCCCTCT	16	ACAGAAATATCCCTCTGTAGACCAGAGTG	0.54	Transition
FBP1	561989	90.4999	chr9-97367786-97367786_5CsubT-561989-neg-i	-	GTTCATCGCACTCTGGTCTA	CGG	NGG	C	T	5	ACCAGAGTGCGAT	AAATATCCCTCTGTAG	16	AAATATCCCTCTGTAGACCAGAGTGCGAT	0.54	Transition
FBP1	214364	67.1115	chr9-97380121-97380121_15CsubT-214364-neg-i	-	CTGTGCTCAGGGTAAATATG	TGG	NGG	C	T	15	ATTTACCCTGAGC	TTAAAACAGACCACAT	16	TTAAAACAGACCACATATTTACCCTGAGC	0.46	Transition
FANCC	12047	68.2989	chr9-97864024-97864024_5GsubA-12047-pos-i	+	GCAGCTCTTTAAGGAGCTCT	CGG	NGG	G	A	5	CTCTTTAAGGAGC	TCTCAGGCCAGTTTTT	16	AAAAACTGGCCTGAGAGCTCCTTAAAGAG	0.46	Transition
FANCC	12047	71.2886	chr9-97864024-97864024_4GsubA-12047-pos-i	+	CAGCTCTTTAAGGAGCTCTC	GGG	NGG	G	A	4	TCTTTAAGGAGCT	CTCAGGCCAGTTTTTC	16	GAAAAACTGGCCTGAGAGCTCCTTAAAGA	0.38	Transition
FANCC	584737	68.5791	chr9-97869488-97869488_5GsubA-584737-pos-i	+	CTGCTACCGTCTGCAGGTCC	TGG	NGG	G	A	5	TACCGTCTGCAGG	TCCTAGGCTGAGAGGC	16	GCCTCTCAGCCTAGGACCTGCAGACGGTA	0.62	Transition
FANCC	584737	74.7858	chr9-97869488-97869488_4GsubA-584737-pos-i	+	TGCTACCGTCTGCAGGTCCT	GGG	NGG	G	A	4	ACCGTCTGCAGGT	CCTAGGCTGAGAGGCT	16	AGCCTCTCAGCCTAGGACCTGCAGACGGT	0.62	Transition
FANCC	584737	47.7538	chr9-97869488-97869488_3GsubA-584737-neg-i	-	AAGCAGCAGCCTCTCAGCCC	AGG	NGG	G	A	3	CTGAGAGGCTGCT	GTCTGCAGGTCCTAGG	16	GTCTGCAGGTCCTAGGCTGAGAGGCTGCT	0.62	Transition
FANCC	370186	78.7669	chr9-97869548-97869548_3GsubA-370186-neg-i	-	AAATACTATTGCCCAGGTCC	AGG	NGG	G	A	3	CCTGGGCAATAGT	ACGGCCTTCACCTAGA	16	ACGGCCTTCACCTAGACCTGGGCAATAGT	0.54	Transition
FANCC	419252	89.2161	chr9-97879600-97879600_3GsubA-419252-pos-i	+	GTCAACCCTAACTCACCTTG	AGG	NGG	G	A	3	ACCCTAACTCACC	TTAAGGGTCTTGCAGC	16	GCTGCAAGACCCTTAAGGTGAGTTAGGGT	0.54	Transition
FANCC	419252	79.6296	chr9-97879600-97879600_2GsubA-419252-pos-i	+	TCAACCCTAACTCACCTTGA	GGG	NGG	G	A	2	CCCTAACTCACCT	TAAGGGTCTTGCAGCA	16	TGCTGCAAGACCCTTAAGGTGAGTTAGGG	0.54	Transition
FANCC	485554	78.1648	chr9-97887418-97887418_3GsubA-485554-neg-i	-	GGAAATCATAGCCACTATTC	AGG	NGG	G	A	3	TAGTGGCTATGAT	TGCGTAAACACCTAAA	16	TGCGTAAACACCTAAATAGTGGCTATGAT	0.38	Transition
FANCC	370175	71.5803	chr9-98002937-98002937_2CsubT-370175-pos-i	+	TTACTCTCTTACCTGTATCC	AGG	NGG	C	T	2	TCTCTTACCTGTA	TTCAGGAGTTAAGTTT	16	AAACTTAACTCCTGAATACAGGTAAGAGA	0.38	Transition
FANCC	188926	67.3415	chr9-98011509-98011509_4CsubT-188926-neg-i	-	GATGCAGAAGCTTTCTGTAT	GGG	NGG	C	T	4	CAGAAAGCTTCTG	GAAGCCTGATCCTATA	16	GAAGCCTGATCCTATACAGAAAGCTTCTG	0.46	Transition
FANCC	188926	65.3488	chr9-98011509-98011509_5CsubT-188926-neg-i	-	GGATGCAGAAGCTTTCTGTA	TGG	NGG	C	T	5	AGAAAGCTTCTGC	AAGCCTGATCCTATAC	16	AAGCCTGATCCTATACAGAAAGCTTCTGC	0.46	Transition
PTCH1	409220	67.1408	chr9-98220311-98220311_1CsubT-409220-neg-i	-	CTTCCTTCTGAACCCCTGGA	CGG	NGG	C	T	1	AGGGGTTCAGAAG	ATGATCCCGGCCGTCT	16	ATGATCCCGGCCGTCTAGGGGTTCAGAAG	0.54	Transition
PTCH1	409220	60.8831	chr9-98220311-98220311_5CsubT-409220-neg-i	-	CTGTCTTCCTTCTGAACCCC	TGG	NGG	C	T	5	GTTCAGAAGGAAG	TCCCGGCCGTCTAGGG	16	TCCCGGCCGTCTAGGGGTTCAGAAGGAAG	0.46	Transition
PTCH1	420053	92.8809	chr9-98221936-98221936_9GsubA-420053-pos-i	+	GCTTTGTCGTGGACCCATTC	TGG	NGG	G	A	9	TGTCGTGGACCCA	TTCTGGTCAGTGTGGC	16	GCCACACTGACCAGAATGGGTCCACGACA	0.62	Transition
PTCH1	420053	83.0055	chr9-98221936-98221936_5GsubA-420053-pos-i	+	TGTCGTGGACCCATTCTGGT	CGG	NGG	G	A	5	GTGGACCCATTCT	GGTCAGTGTGGCCGGA	16	TCCGGCCACACTGACCAGAATGGGTCCAC	0.54	Transition
PTCH1	423765	61.5449	chr9-98224140-98224140_5GsubA-423765-pos-i	+	TGCCCAGCAGCTGGAGTACC	TGG	NGG	G	A	5	CAGCAGCTGGAGT	ACCTAGCTGATGTCGA	16	TCGACATCAGCTAGGTACTCCAGCTGCTG	0.62	Transition
PTCH1	423765	85.3767	chr9-98224140-98224140_3GsubA-423765-neg-i	-	TAAGCCCATCGACATCAGCC	AGG	NGG	G	A	3	TGATGTCGATGGG	AGCTGGAGTACCTAGC	16	AGCTGGAGTACCTAGCTGATGTCGATGGG	0.54	Transition
PTCH1	568190	66.9474	chr9-98229443-98229443_13GsubA-568190-pos-i	+	GAAGTAGTGCAGCCACATTT	TGG	NGG	G	A	13	TAGTGCAGCCACA	TTTTGGGAAGCTATTT	16	AAATAGCTTCCCAAAATGTGGCTGCACTA	0.54	Transition
PTCH1	409162	80.6352	chr9-98229650-98229650_4GsubA-409162-pos-i	+	GTCCAGCCCGTCTCTCACTC	GGG	NGG	G	A	4	AGCCCGTCTCTCA	CTCAGGTGGTGCCATA	16	TATGGCACCACCTGAGTGAGAGACGGGCT	0.62	Transition
PTCH1	453812	81.7207	chr9-98231221-98231221_10GsubA-453812-pos-i	+	GGTGTCCTGTGTCACGGTGA	CGG	NGG	G	A	10	TCCTGTGTCACGG	TGACGGGCTACACAGA	16	TCTGTGTAGCCCGTCACCGTGACACAGGA	0.62	Transition
PTCH1	409151	83.8216	chr9-98231401-98231401_10GsubA-409151-pos-i	+	ATTGTCGTGTGTGTCGGTGT	AGG	NGG	G	A	10	TCGTGTGTGTCGG	TGTAGGCCTAAGGTTC	16	GAACCTTAGGCCTACACCGACACACACGA	0.62	Transition
PTCH1	409151	59.1638	chr9-98231401-98231401_3GsubA-409151-pos-i	+	TGTGTGTCGGTGTAGGCCTG	AGG	NGG	G	A	3	TGTCGGTGTAGGC	CTAAGGTTCAACCTGA	16	TCAGGTTGAACCTTAGGCCTACACCGACA	0.62	Transition
PTCH1	409151	83.3612	chr9-98231401-98231401_3GsubA-409151-neg-i	-	AGTGATTCAGGTTGAACCTC	AGG	NGG	G	A	3	GTTCAACCTGAAT	TCGGTGTAGGCCTAAG	16	TCGGTGTAGGCCTAAGGTTCAACCTGAAT	0.38	Transition
PTCH1	409151	80.5103	chr9-98231401-98231401_15GsubA-409151-neg-i	-	CTGCGTCAGCAGAGTGATTC	AGG	NGG	G	A	15	TCACTCTGCTGAC	TAAGGTTCAACCTGAA	16	TAAGGTTCAACCTGAATCACTCTGCTGAC	0.54	Transition
PTCH1	520981	87.6027	chr9-98239064-98239064_8GsubA-520981-neg-i	-	GCCCACGCCTTCAGTGAAAC	AGG	NGG	G	A	8	TCACTGAAGGCGT	TTTATTCTATCCTGTT	16	TTTATTCTATCCTGTTTCACTGAAGGCGT	0.54	Transition
PTCH1	217294	88.4323	chr9-98239830-98239830_4TsubC-217294-neg-i	-	CTTTAACGCTGCAACAACTC	AGG	NGG	T	C	4	TTGTTGCAGCGTT	TCCTTTAGTACCCGAG	16	TCCTTTAGTACCCGAGTTGTTGCAGCGTT	0.46	Transition
PTCH1	428824	91.7499	chr9-98239953-98239953_4CsubT-428824-neg-i	-	CTGTCTAACCATGCTGCGCT	GGG	NGG	C	T	4	GCAGCATGGTTAG	TTGGAGCAGTCCTAGC	16	TTGGAGCAGTCCTAGCGCAGCATGGTTAG	0.54	Transition
PTCH1	428824	85.1724	chr9-98239953-98239953_5CsubT-428824-neg-i	-	CCTGTCTAACCATGCTGCGC	TGG	NGG	C	T	5	CAGCATGGTTAGA	TGGAGCAGTCCTAGCG	16	TGGAGCAGTCCTAGCGCAGCATGGTTAGA	0.46	Transition
PTCH1	419592	73.273	chr9-98239986-98239986_12TsubC-419592-pos-i	+	CAGCATGGTTAGACAGGCAT	AGG	NGG	T	C	12	ATGGTTAGACAGG	CATAGGCGAGCCGCAA	16	TTGCGGCTCGCCTATGCCTGTCTAACCAT	0.46	Transition
PTCH1	656716	82.9298	chr9-98240459-98240459_15GsubA-656716-neg-i	-	TCGCATTCTGTTGTGACCAC	AGG	NGG	G	A	15	GTCACAACAGAAT	TAATGAACCACCTGTG	16	TAATGAACCACCTGTGGTCACAACAGAAT	0.38	Transition
PTCH1	561094	78.0673	chr9-98240469-98240469_1CsubT-561094-pos-i	+	ACACTCTGATGAACCACCTG	TGG	NGG	C	T	1	TCTGATGAACCAC	TTGTGGTCACAACAGA	16	TCTGTTGTGACCACAAGTGGTTCATCAGA	0.46	Transition
PTCH1	561094	82.9298	chr9-98240469-98240469_5CsubT-561094-neg-i	-	TCGCATTCTGTTGTGACCAC	AGG	NGG	C	T	5	GTCACAACAGAAT	TGATGAACCACTTGTG	16	TGATGAACCACTTGTGGTCACAACAGAAT	0.38	Transition
PTCH1	654759	62.9557	chr9-98241299-98241299_1GsubA-654759-pos-i	+	CTCCACATATGTCCTCTGCC	AGG	NGG	G	A	1	ACATATGTCCTCT	ACCAGGCCTCCAGGAT	16	ATCCTGGAGGCCTGGTAGAGGACATATGT	0.38	Transition
PTCH1	654759	33.4132	chr9-98241299-98241299_7GsubA-654759-neg-i	-	CGGCAGCCATCCTGGAGGCC	TGG	NGG	G	A	7	CTCCAGGATGGCT	ATGTCCTCTACCAGGC	16	ATGTCCTCTACCAGGCCTCCAGGATGGCT	0.62	Transition
PTCH1	654759	72.8504	chr9-98241299-98241299_15GsubA-654759-neg-i	-	GGACAAAGCGGCAGCCATCC	TGG	NGG	G	A	15	TGGCTGCCGCTTT	TACCAGGCCTCCAGGA	16	TACCAGGCCTCCAGGATGGCTGCCGCTTT	0.62	Transition
PTCH1	644903	87.708	chr9-98241336-98241336_6CsubT-644903-neg-i	-	AGTATGTCTCACACATCAAC	TGG	NGG	C	T	6	GATGTGTGAGACA	TGTCCTCGTTTCAGTT	16	TGTCCTCGTTTCAGTTGATGTGTGAGACA	0.46	Transition
PTCH1	156352	80.096	chr9-98241404-98241404_5GsubA-156352-pos-i	+	TTTGCTTGGGAGTCATTAAC	TGG	NGG	G	A	5	CTTGGGAGTCATT	AACTAGAACATGGTCT	16	AGACCATGTTCTAGTTAATGACTCCCAAG	0.46	Transition
PTCH1	8213	79.3154	chr9-98241416-98241416_10GsubA-8213-pos-i	+	GGGAGTCATTAACTGGAACA	TGG	NGG	G	A	10	GTCATTAACTGGA	ACATGGTCTACAGGGC	16	GCCCTGTAGACCATGTTCCAGTTAATGAC	0.38	Transition
PTCH1	8213	74.0646	chr9-98241416-98241416_2GsubA-8213-pos-i	+	TTAACTGGAACATGGTCTGC	AGG	NGG	G	A	2	CTGGAACATGGTC	TACAGGGCATGGGCGC	16	GCGCCCATGCCCTGTAGACCATGTTCCAG	0.54	Transition
PTCH1	8213	72.3098	chr9-98241416-98241416_1GsubA-8213-pos-i	+	TAACTGGAACATGGTCTGCA	GGG	NGG	G	A	1	TGGAACATGGTCT	ACAGGGCATGGGCGCT	16	AGCGCCCATGCCCTGTAGACCATGTTCCA	0.46	Transition
PTCH1	426701	72.3098	chr9-98241430-98241430_15CsubT-426701-pos-i	+	TAACTGGAACATGGTCTGCA	GGG	NGG	C	T	15	TGGAACATGGTCT	GCAGGGCATGGGCGTT	16	AACGCCCATGCCCTGCAGACCATGTTCCA	0.46	Transition
PTCH1	426701	53.9658	chr9-98241430-98241430_10CsubT-426701-pos-i	+	GGAACATGGTCTGCAGGGCA	TGG	NGG	C	T	10	CATGGTCTGCAGG	GCATGGGCGTTGCAGC	16	GCTGCAACGCCCATGCCCTGCAGACCATG	0.62	Transition
PTCH1	426701	71.5642	chr9-98241430-98241430_9CsubT-426701-pos-i	+	GAACATGGTCTGCAGGGCAT	GGG	NGG	C	T	9	ATGGTCTGCAGGG	CATGGGCGTTGCAGCA	16	TGCTGCAACGCCCATGCCCTGCAGACCAT	0.62	Transition
PTCH1	428830	80.7981	chr9-98242670-98242670_12AsubG-428830-pos-i	+	CTTCTGAGAGCGCTCACTGC	TGG	NGG	A	G	12	TGAGAGCGCTCAC	TGCTGGTACTCGCTTT	16	AAAGCGAGTACCAGCAGTGAGCGCTCTCA	0.62	Transition
PTCH1	215987	80.7981	chr9-98242671-98242671_13CsubT-215987-pos-i	+	CTTCTGAGAGCGCTCACTGC	TGG	NGG	C	T	13	TGAGAGCGCTCAC	TGCTGGTACTCATTTT	16	AAAATGAGTACCAGCAGTGAGCGCTCTCA	0.62	Transition
PTCH1	215987	80.4683	chr9-98242671-98242671_1CsubT-215987-pos-i	+	CTCACTGCTGGTACTCACTT	TGG	NGG	C	T	1	CTGCTGGTACTCA	TTTTGGTTGAATTTTT	16	AAAAATTCAACCAAAATGAGTACCAGCAG	0.54	Transition
PTCH1	524563	84.245	chr9-98242850-98242850_8CsubT-524563-neg-i	-	GCAGAGGTAAACCTCCTTTG	CGG	NGG	C	T	8	AGGAGGTTTACCT	AGTTTGTCTACCGCAA	16	AGTTTGTCTACCGCAAAGGAGGTTTACCT	0.46	Transition
PTCH1	409184	55.3478	chr9-98244269-98244269_1CsubT-409184-neg-i	-	CCTTTGGACTGCTTCTGGGA	AGG	NGG	C	T	1	CAGAAGCAGTCCA	TAATTTCGCCCCTTCT	16	TAATTTCGCCCCTTCTCAGAAGCAGTCCA	0.54	Transition
PTCH1	409184	78.7447	chr9-98244269-98244269_5CsubT-409184-neg-i	-	TACACCTTTGGACTGCTTCT	GGG	NGG	C	T	5	AGCAGTCCAAAGG	TTCGCCCCTTCTCAGA	16	TTCGCCCCTTCTCAGAAGCAGTCCAAAGG	0.54	Transition
PTCH1	409184	84.0321	chr9-98244269-98244269_6CsubT-409184-neg-i	-	TTACACCTTTGGACTGCTTC	TGG	NGG	C	T	6	GCAGTCCAAAGGT	TCGCCCCTTCTCAGAA	16	TCGCCCCTTCTCAGAAGCAGTCCAAAGGT	0.54	Transition
PTCH1	524548	65.2226	chr9-98248118-98248118_5GsubA-524548-pos-i	+	TAGCCTCTTCTCCAATCTTC	TGG	NGG	G	A	5	CTCTTCTCCAATC	TTCTAGCGAGTATAAT	16	ATTATACTCGCTAGAAGATTGGAGAAGAG	0.46	Transition
PTCH1	428849	27.7105	chr9-98268688-98268688_6CsubT-428849-neg-i	-	GTGGAGGAGCTGTGGGTGGA	AGG	NGG	C	T	6	ACCCACAGCTCCT	GGCGCTCTTATCTTCC	16	GGCGCTCTTATCTTCCACCCACAGCTCCT	0.62	Transition
PTCH1	428849	70.3776	chr9-98268688-98268688_13CsubT-428849-neg-i	-	GACCAACGTGGAGGAGCTGT	GGG	NGG	C	T	13	GCTCCTCCACGTT	TTATCTTCCACCCACA	16	TTATCTTCCACCCACAGCTCCTCCACGTT	0.62	Transition
PTCH1	428849	53.2734	chr9-98268688-98268688_14CsubT-428849-neg-i	-	AGACCAACGTGGAGGAGCTG	TGG	NGG	C	T	14	CTCCTCCACGTTG	TATCTTCCACCCACAG	16	TATCTTCCACCCACAGCTCCTCCACGTTG	0.62	Transition
PTCH1	37076	70.3776	chr9-98268696-98268696_5CsubT-37076-neg-i	-	GACCAACGTGGAGGAGCTGT	GGG	NGG	C	T	5	GCTCCTCCACGTT	TTACCTTCCACTCACA	16	TTACCTTCCACTCACAGCTCCTCCACGTT	0.62	Transition
PTCH1	37076	53.2734	chr9-98268696-98268696_6CsubT-37076-neg-i	-	AGACCAACGTGGAGGAGCTG	TGG	NGG	C	T	6	CTCCTCCACGTTG	TACCTTCCACTCACAG	16	TACCTTCCACTCACAGCTCCTCCACGTTG	0.62	Transition
PTCH1	37076	89.9999	chr9-98268696-98268696_14CsubT-37076-neg-i	-	GAACCTCGAGACCAACGTGG	AGG	NGG	C	T	14	CGTTGGTCTCGAG	ACTCACAGCTCCTCCA	16	ACTCACAGCTCCTCCACGTTGGTCTCGAG	0.62	Transition
HSD17B3	265484	39.3355	chr9-98997830-98997830_5GsubA-265484-pos-i	+	CCGCTGTAGAAGGCCCAGGC	CGG	NGG	G	A	5	TGTAGAAGGCCCA	GGCCAGGATCAGGCTC	16	GAGCCTGATCCTGGCCTGGGCCTTCTACA	0.54	Transition
HSD17B3	265484	63.3277	chr9-98997830-98997830_4GsubA-265484-pos-i	+	CGCTGTAGAAGGCCCAGGCC	GGG	NGG	G	A	4	GTAGAAGGCCCAG	GCCAGGATCAGGCTCA	16	TGAGCCTGATCCTGGCCTGGGCCTTCTAC	0.62	Transition
HSD17B3	265484	72.1737	chr9-98997830-98997830_4GsubA-265484-neg-i	-	GGGCTTTCTGAGCCTGATCC	CGG	NGG	G	A	4	TCAGGCTCAGAAA	AAGGCCCAGGCCAGGA	16	AAGGCCCAGGCCAGGATCAGGCTCAGAAA	0.46	Transition
HSD17B3	4881	68.0011	chr9-99003059-99003059_9CsubT-4881-neg-i	-	ACAATTGGAGGTGAAACCTG	TGG	NGG	C	T	9	GTTTCACCTCCAA	GGCAAGGTAGCCACAG	16	GGCAAGGTAGCCACAGGTTTCACCTCCAA	0.46	Transition
HSD17B3	492765	86.0535	chr9-99012069-99012069_15CsubT-492765-pos-i	+	CTACGGAGGTGATGTTACAA	TGG	NGG	C	T	15	GGAGGTGATGTTA	CAATGGATGAGGCTTT	16	AAAGCCTCATCCATTGTAACATCACCTCC	0.46	Transition
HSD17B3	492765	68.5608	chr9-99012069-99012069_9CsubT-492765-pos-i	+	AGGTGATGTTACAATGGATG	AGG	NGG	C	T	9	GATGTTACAATGG	ATGAGGCTTTGTAATA	16	TATTACAAAGCCTCATCCATTGTAACATC	0.38	Transition
HSD17B3	492763	75.0711	chr9-99013756-99013756_5CsubT-492763-neg-i	-	TTTCTGCCAGTCAACAATGT	CGG	NGG	C	T	5	TTGTTGACTGGCA	TGGAAGCATTCTGACA	16	TGGAAGCATTCTGACATTGTTGACTGGCA	0.46	Transition
HSD17B3	4879	67.3023	chr9-99060733-99060733_2CsubT-4879-neg-i	-	TTCACAGTGATCACTGGAGC	AGG	NGG	C	T	2	CCAGTGATCACTG	AATTCCATCGCCTGTT	16	AATTCCATCGCCTGTTCCAGTGATCACTG	0.54	Transition
XPA	996	42.1236	chr9-100447259-100447259_12GsubA-996-neg-i	-	AGAAGCATTAGAAGAAGCAA	AGG	NGG	G	A	12	CTTCTTCTAATGC	TGTCAGACTTCCTTTG	16	TGTCAGACTTCCTTTGCTTCTTCTAATGC	0.38	Transition
FOXE1	6986	35.6367	chr9-100616390-100616390_7CsubT-6986-pos-i	+	CTACATCGCGCTCATCGCCA	TGG	NGG	C	T	7	ATCGCGCTCATCG	CCATGGTCATCGCGCA	16	TGCGCGATGACCATGGCGATGAGCGCGAT	0.62	Transition
FOXE1	6988	37.851	chr9-100616500-100616500_5CsubT-6988-neg-i	-	CGTTGAGTGTGAGGTTGTGG	CGG	NGG	C	T	5	CAACCTCACACTC	AGAACAGCATCTGCCA	16	AGAACAGCATCTGCCACAACCTCACACTC	0.54	Transition
FOXE1	6988	51.2024	chr9-100616500-100616500_8CsubT-6988-neg-i	-	AGTCGTTGAGTGTGAGGTTG	TGG	NGG	C	T	8	CCTCACACTCAAC	ACAGCATCTGCCACAA	16	ACAGCATCTGCCACAACCTCACACTCAAC	0.54	Transition
FOXE1	6988	74.2138	chr9-100616500-100616500_14CsubT-6988-neg-i	-	GGAAGCAGTCGTTGAGTGTG	AGG	NGG	C	T	14	ACTCAACGACTGC	TCTGCCACAACCTCAC	16	TCTGCCACAACCTCACACTCAACGACTGC	0.54	Transition
TRIM14	235187	84.2689	chr9-100840478-100840478_7GsubA-235187-neg-i	-	TCCCACTGGAGATCACCATT	GGG	NGG	G	A	7	GGTGATCTCCAGT	ACTCAGGTCACCCAAT	16	ACTCAGGTCACCCAATGGTGATCTCCAGT	0.54	Transition
GABBR2	496592	39.9405	chr9-101068513-101068513_7CsubT-496592-pos-i	+	CCGGGTCAGGAAGGAGACAG	CGG	NGG	C	T	7	GTCAGGAAGGAGA	CAGCGGTCCCGATGAT	16	ATCATCGGGACCGCTGTCTCCTTCCTGAC	0.54	Transition
GABBR2	496592	86.8611	chr9-101068513-101068513_6CsubT-496592-neg-i	-	GGGGATCATGTGCATCATCG	GGG	NGG	C	T	6	TGATGCACATGAT	GAGACAGCGGTCCCGA	16	GAGACAGCGGTCCCGATGATGCACATGAT	0.38	Transition
GABBR2	496592	79.3319	chr9-101068513-101068513_7CsubT-496592-neg-i	-	TGGGGATCATGTGCATCATC	GGG	NGG	C	T	7	GATGCACATGATC	AGACAGCGGTCCCGAT	16	AGACAGCGGTCCCGATGATGCACATGATC	0.46	Transition
GABBR2	496592	81.0518	chr9-101068513-101068513_8CsubT-496592-neg-i	-	GTGGGGATCATGTGCATCAT	CGG	NGG	C	T	8	ATGCACATGATCC	GACAGCGGTCCCGATG	16	GACAGCGGTCCCGATGATGCACATGATCC	0.46	Transition
ANKS6	579608	97.9506	chr9-101540694-101540694_13GsubA-579608-pos-i	+	TTTGAGCTTTCGGAACCGAT	TGG	NGG	G	A	13	AGCTTTCGGAACC	GATTGGACATTCAGTT	16	AACTGAATGTCCAATCGGTTCCGAAAGCT	0.54	Transition
ANKS6	579608	78.5534	chr9-101540694-101540694_10GsubA-579608-neg-i	-	CGTTCCTTTGGCAGTCCTGG	TGG	NGG	G	A	10	GGACTGCCAAAGG	ACATTCAGTTCCACCA	16	ACATTCAGTTCCACCAGGACTGCCAAAGG	0.62	Transition
ANKS6	579608	77.9194	chr9-101540694-101540694_13GsubA-579608-neg-i	-	CTGCGTTCCTTTGGCAGTCC	TGG	NGG	G	A	13	CTGCCAAAGGAAC	TTCAGTTCCACCAGGA	16	TTCAGTTCCACCAGGACTGCCAAAGGAAC	0.54	Transition
ANKS6	64355	64.097	chr9-101542517-101542517_9TsubC-64355-pos-i	+	GGGCAGCACTGGGATGCTCC	AGG	NGG	T	C	9	AGCACTGGGATGC	TCCAGGGCCGTCGGAC	16	GTCCGACGGCCCTGGAGCATCCCAGTGCT	0.62	Transition
ANKS6	64355	67.6321	chr9-101542517-101542517_8TsubC-64355-pos-i	+	GGCAGCACTGGGATGCTCCA	GGG	NGG	T	C	8	GCACTGGGATGCT	CCAGGGCCGTCGGACC	16	GGTCCGACGGCCCTGGAGCATCCCAGTGC	0.62	Transition
ANKS6	571622	50.1857	chr9-101552521-101552521_2GsubA-571622-pos-i	+	CGCCCTTCTCCACCAGCTGC	TGG	NGG	G	A	2	CTTCTCCACCAGC	TACTGGGCCACTCCAA	16	TTGGAGTGGCCCAGTAGCTGGTGGAGAAG	0.62	Transition
TGFBR1	12524	58.1682	chr9-101900288-101900288_13CsubT-12524-neg-i	-	TTTGATAAATCTCTGCCTCA	CGG	NGG	C	T	13	GGCAGAGATTTAT	GTTTGTGGTTCCGTGA	16	GTTTGTGGTTCCGTGAGGCAGAGATTTAT	0.38	Transition
TGFBR1	213882	71.9667	chr9-101904946-101904946_12GsubA-213882-pos-i	+	GATAAAACTTGCTCTGTCCA	CGG	NGG	G	A	12	AAACTTGCTCTGT	CCACGGCGAGCAGTCT	16	AGACTGCTCGCCGTGGACAGAGCAAGTTT	0.38	Transition
TGFBR1	213882	78.6867	chr9-101904946-101904946_13GsubA-213882-neg-i	-	AACAATCTCCATGTGAAGAT	GGG	NGG	G	A	13	TTCACATGGAGAT	AGCAGTCTTGCCCATC	16	AGCAGTCTTGCCCATCTTCACATGGAGAT	0.38	Transition
TGFBR1	213882	70.301	chr9-101904946-101904946_14GsubA-213882-neg-i	-	CAACAATCTCCATGTGAAGA	TGG	NGG	G	A	14	TCACATGGAGATT	GCAGTCTTGCCCATCT	16	GCAGTCTTGCCCATCTTCACATGGAGATT	0.38	Transition
TGFBR1	517121	95.8706	chr9-101908892-101908892_6GsubA-517121-pos-i	+	GCTCGACGATGTTCCATTGG	TGG	NGG	G	A	6	GACGATGTTCCAT	TGGTGATAAATTGCTC	16	GAGCAATTTATCACCAATGGAACATCGTC	0.46	Transition
INVS	11960	82.7404	chr9-103027117-103027117_15TsubC-11960-neg-i	-	ATCAAGGTATCCATTGTTGC	AGG	NGG	T	C	15	ACAATGGATACCT	TCGCATTGGTCCTGCA	16	TCGCATTGGTCCTGCAACAATGGATACCT	0.38	Transition
INVS	194404	65.834	chr9-103055048-103055048_10CsubT-194404-neg-i	-	ATAGAGCCCTCCTGTGAGCT	TGG	NGG	C	T	10	TCACAGGAGGGCT	GTGACATAAGCCAAGC	16	GTGACATAAGCCAAGCTCACAGGAGGGCT	0.62	Transition
INVS	567470	70.298	chr9-103059299-103059299_3CsubT-567470-pos-i	+	GTCTACAGCATTGCTCCTCC	AGG	NGG	C	T	3	ACAGCATTGCTCC	TCTAGGTTTGGAGGAA	16	TTCCTCCAAACCTAGAGGAGCAATGCTGT	0.54	Transition
BAAT	6720	50.9622	chr9-104133461-104133461_4TsubC-6720-pos-i	+	CAGAGACCAGAAGAGACCCA	TGG	NGG	T	C	4	GACCAGAAGAGAC	CCACGGGGTGGACTCC	16	GGAGTCCACCCCGTGGGTCTCTTCTGGTC	0.54	Transition
BAAT	6720	67.2642	chr9-104133461-104133461_3TsubC-6720-pos-i	+	AGAGACCAGAAGAGACCCAT	GGG	NGG	T	C	3	ACCAGAAGAGACC	CACGGGGTGGACTCCC	16	GGGAGTCCACCCCGTGGGTCTCTTCTGGT	0.54	Transition
BAAT	6720	66.4258	chr9-104133461-104133461_2TsubC-6720-pos-i	+	GAGACCAGAAGAGACCCATG	GGG	NGG	T	C	2	CCAGAAGAGACCC	ACGGGGTGGACTCCCA	16	TGGGAGTCCACCCCGTGGGTCTCTTCTGG	0.62	Transition
ALDOB	188739	82.975	chr9-104184173-104184173_9GsubA-188739-pos-i	+	CGTGTGAACATACTGTCCTT	TGG	NGG	G	A	9	TGAACATACTGTC	CTTTGGCCACCTGGCA	16	TGCCAGGTGGCCAAAGGACAGTATGTTCA	0.38	Transition
ALDOB	188739	87.7122	chr9-104184173-104184173_1GsubA-188739-pos-i	+	CATACTGTCCTTTGGCCGCC	TGG	NGG	G	A	1	CTGTCCTTTGGCC	ACCTGGCAGTTAGCCT	16	AGGCTAACTGCCAGGTGGCCAAAGGACAG	0.62	Transition
ALDOB	188739	79.3408	chr9-104184173-104184173_4GsubA-188739-neg-i	-	CTTCTAGGCTAACTGCCAGG	CGG	NGG	G	A	4	GGCAGTTAGCCTA	TGTCCTTTGGCCACCT	16	TGTCCTTTGGCCACCTGGCAGTTAGCCTA	0.54	Transition
ALDOB	473	45.4452	chr9-104187910-104187910_9CsubT-473-pos-i	+	GGGCCTTGTAGACAGCAGCC	AGG	NGG	C	T	9	CTTGTAGACAGCA	GCCAGGACTTGAAGGA	16	TCCTTCAAGTCCTGGCTGCTGTCTACAAG	0.46	Transition
ALDOB	473	75.648	chr9-104187910-104187910_5CsubT-473-neg-i	-	GGTGGGACCTCTTGTCCTTC	AGG	NGG	C	T	5	GGACAAGAGGTCC	GCAGCCAGGACTTGAA	16	GCAGCCAGGACTTGAAGGACAAGAGGTCC	0.62	Transition
ALDOB	475	55.9252	chr9-104189862-104189862_4AsubG-475-neg-i	-	ATGGTGTTGACTTTGGGAAG	TGG	NGG	A	G	4	CCCAAAGTCAACA	GCACAGCACGCCGCTT	16	GCACAGCACGCCGCTTCCCAAAGTCAACA	0.46	Transition
ALDOB	475	65.289	chr9-104189862-104189862_11AsubG-475-neg-i	-	AAGAAAGATGGTGTTGACTT	TGG	NGG	A	G	11	TCAACACCATCTT	ACGCCGCTTCCCAAAG	16	ACGCCGCTTCCCAAAGTCAACACCATCTT	0.38	Transition
ALDOB	218380	61.8711	chr9-104192036-104192036_13CsubT-218380-pos-i	+	CAGAAGTGAGGTGTGAATGG	AGG	NGG	C	T	13	AGTGAGGTGTGAA	TGGAGGTGTTCATCTT	16	AAGATGAACACCTCCATTCACACCTCACT	0.46	Transition
ALDOB	218380	67.3986	chr9-104192036-104192036_6CsubT-218380-neg-i	-	GGGGATCGTGGTGGGAATCA	AGG	NGG	C	T	6	TTCCCACCACGAT	GAGGTGTTCATCTTGA	16	GAGGTGTTCATCTTGATTCCCACCACGAT	0.54	Transition
ALDOB	472	52.5007	chr9-104192183-104192183_14GsubA-472-pos-i	+	TGGAACTGTCCACAGAGAAG	AGG	NGG	G	A	14	ACTGTCCACAGAG	AAGAGGATTTCTCAGA	16	TCTGAGAAATCCTCTTCTCTGTGGACAGT	0.54	Transition
ALDOB	472	60.0568	chr9-104192183-104192183_5GsubA-472-pos-i	+	CCACAGAGAAGAGGATTTCT	CGG	NGG	G	A	5	AGAGAAGAGGATT	TCTCAGAACTGCCGGC	16	GCCGGCAGTTCTGAGAAATCCTCTTCTCT	0.38	Transition
ABCA1	9494	88.6139	chr9-107549221-107549221_2GsubA-9494-pos-i	+	CACAATTCCACAAGAACCGC	CGG	NGG	G	A	2	ATTCCACAAGAAC	CACCGGGCTTTGGGAT	16	ATCCCAAAGCCCGGTGGTTCTTGTGGAAT	0.38	Transition
ABCA1	9494	93.146	chr9-107549221-107549221_1GsubA-9494-pos-i	+	ACAATTCCACAAGAACCGCC	GGG	NGG	G	A	1	TTCCACAAGAACC	ACCGGGCTTTGGGATC	16	GATCCCAAAGCCCGGTGGTTCTTGTGGAA	0.46	Transition
ABCA1	9494	85.7131	chr9-107549221-107549221_4GsubA-9494-neg-i	-	GCATGGATCCCAAAGCCCGG	CGG	NGG	G	A	4	GGCTTTGGGATCC	TCCACAAGAACCACCG	16	TCCACAAGAACCACCGGGCTTTGGGATCC	0.62	Transition
ABCA1	9494	49.711	chr9-107549221-107549221_7GsubA-9494-neg-i	-	CAGGCATGGATCCCAAAGCC	CGG	NGG	G	A	7	TTTGGGATCCATG	ACAAGAACCACCGGGC	16	ACAAGAACCACCGGGCTTTGGGATCCATG	0.46	Transition
ABCA1	9502	75.4095	chr9-107550750-107550750_10AsubG-9502-neg-i	-	GTTGACTGGGAGAGAACACG	TGG	NGG	A	G	10	GTTCTCTCCCAGT	GCAAAGGACTCCACGT	16	GCAAAGGACTCCACGTGTTCTCTCCCAGT	0.54	Transition
ABCA1	9500	80.831	chr9-107560785-107560785_3GsubA-9500-neg-i	-	CGTATTCCTGATCCAGGAGC	GGG	NGG	G	A	3	CCTGGATCAGGAA	GCTTTGCTGACCCACT	16	GCTTTGCTGACCCACTCCTGGATCAGGAA	0.54	Transition
ABCA1	9496	62.6992	chr9-107566949-107566949_4GsubA-9496-neg-i	-	CCTGACAGGAAGAAACATTT	CGG	NGG	G	A	4	TGTTTCTTCCTGT	ACCAGATAATCCAAAA	16	ACCAGATAATCCAAAATGTTTCTTCCTGT	0.38	Transition
ABCA1	9489	61.3177	chr9-107584795-107584795_2GsubA-9489-neg-i	-	TCCTGGGCCACAATGGAGCG	GGG	NGG	G	A	2	TCCATTGTGGCCC	TGGTCGTCTTCCCCAC	16	TGGTCGTCTTCCCCACTCCATTGTGGCCC	0.62	Transition
ABCA1	9489	71.5495	chr9-107584795-107584795_3GsubA-9489-neg-i	-	TTCCTGGGCCACAATGGAGC	GGG	NGG	G	A	3	CCATTGTGGCCCA	GGTCGTCTTCCCCACT	16	GGTCGTCTTCCCCACTCCATTGTGGCCCA	0.62	Transition
ABCA1	9489	76.9881	chr9-107584795-107584795_4GsubA-9489-neg-i	-	CTTCCTGGGCCACAATGGAG	CGG	NGG	G	A	4	CATTGTGGCCCAG	GTCGTCTTCCCCACTC	16	GTCGTCTTCCCCACTCCATTGTGGCCCAG	0.62	Transition
ABCA1	9488	55.7632	chr9-107584801-107584801_12TsubC-9488-neg-i	-	GGCCAGATCACCTCCTTCCT	GGG	NGG	T	C	12	AAGGAGGTGATCT	TCCACTGTGGCCCAGG	16	TCCACTGTGGCCCAGGAAGGAGGTGATCT	0.46	Transition
ABCA1	9485	92.1795	chr9-107593308-107593308_4TsubC-9485-neg-i	-	GGGGGGCTTCGCCTACTTGC	AGG	NGG	T	C	4	AGTAGGCGAAGCC	TCCACCACATCCCGCA	16	TCCACCACATCCCGCAAGTAGGCGAAGCC	0.62	Transition
FKTN	3206	69.5139	chr9-108363606-108363606_14CsubT-3206-neg-i	-	CACTTACCTCATTCTTCCAT	AGG	NGG	C	T	14	GAAGAATGAGGTA	TGTAGTATCACCTATG	16	TGTAGTATCACCTATGGAAGAATGAGGTA	0.38	Transition
FKTN	3204	91.4732	chr9-108366653-108366653_13TsubC-3204-pos-i	+	GGCCACTCATGCGATCCACT	TGG	NGG	T	C	13	ACTCATGCGATCC	ACTTGGTAGTCTCTCA	16	TGAGAGACTACCAAGTGGATCGCATGAGT	0.54	Transition
FKTN	225359	77.1441	chr9-108366733-108366733_5CsubT-225359-neg-i	-	AACGACCAAACTGTAACTTT	CGG	NGG	C	T	5	GTTACAGTTTGGT	TTGTTCCCTTCTGAAA	16	TTGTTCCCTTCTGAAAGTTACAGTTTGGT	0.38	Transition
ZNF462	691880	94.6381	chr9-109686956-109686956_1CsubT-691880-neg-i	-	GTCACACCAGCGTTCTCGGC	GGG	NGG	C	T	1	GAGAACGCTGGTG	TACCAGACCCCCCGCT	16	TACCAGACCCCCCGCTGAGAACGCTGGTG	0.62	Transition
ZNF462	691880	94.35	chr9-109686956-109686956_2CsubT-691880-neg-i	-	GGTCACACCAGCGTTCTCGG	CGG	NGG	C	T	2	AGAACGCTGGTGT	ACCAGACCCCCCGCTG	16	ACCAGACCCCCCGCTGAGAACGCTGGTGT	0.54	Transition
ZNF462	691880	88.4656	chr9-109686956-109686956_5CsubT-691880-neg-i	-	TGTGGTCACACCAGCGTTCT	CGG	NGG	C	T	5	ACGCTGGTGTGAC	AGACCCCCCGCTGAGA	16	AGACCCCCCGCTGAGAACGCTGGTGTGAC	0.62	Transition
ZNF462	402116	76.4136	chr9-109689980-109689980_5CsubT-402116-neg-i	-	ACTGCCTACATTTGAGTGCT	CGG	NGG	C	T	5	ACTCAAATGTAGG	AAACGAAACTCTGAGC	16	AAACGAAACTCTGAGCACTCAAATGTAGG	0.38	Transition
ZNF462	691882	64.0227	chr9-109690358-109690358_14CsubT-691882-neg-i	-	CACCATTCATGGCCCAGGGG	TGG	NGG	C	T	14	CTGGGCCATGAAT	ACTAAGCATTCCACCC	16	ACTAAGCATTCCACCCCTGGGCCATGAAT	0.54	Transition
FRRS1L	218152	74.0483	chr9-111903640-111903640_15CsubT-218152-pos-i	+	AAATGTAAGCTTACCCTGAA	TGG	NGG	C	T	15	GTAAGCTTACCCT	GAATGGCTGGACCCTA	16	TAGGGTCCAGCCATTCAGGGTAAGCTTAC	0.46	Transition
FRRS1L	218152	84.2523	chr9-111903640-111903640_11CsubT-218152-pos-i	+	GTAAGCTTACCCTGAATGGC	TGG	NGG	C	T	11	GCTTACCCTGAAT	GGCTGGACCCTAAGCA	16	TGCTTAGGGTCCAGCCATTCAGGGTAAGC	0.46	Transition
FRRS1L	659759	81.0583	chr9-111903815-111903815_15GsubA-659759-neg-i	-	CGTCCATGATGACAATGGCA	GGG	NGG	G	A	15	CATTGTCATCATG	TATATGCGGACCCTGC	16	TATATGCGGACCCTGCCATTGTCATCATG	0.38	Transition
MUSK	60521	82.8938	chr9-113550006-113550006_2GsubA-60521-pos-i	+	CTATGAACCTTTCACTATGG	TGG	NGG	G	A	2	GAACCTTTCACTA	TAGTGGCAGTAAAGAT	16	ATCTTTACTGCCACTATAGTGAAAGGTTC	0.38	Transition
PRPF4	143057	81.1583	chr9-116050463-116050463_1CsubT-143057-pos-i	+	CCTTTCCAGTGATGAACCAG	TGG	NGG	C	T	1	TCCAGTGATGAAC	TAGTGGCAGATATTGA	16	TCAATATCTGCCACTAGTTCATCACTGGA	0.46	Transition
ALAD	16863	78.7717	chr9-116151365-116151365_11CsubT-16863-pos-i	+	TGGCAAACTCTCCAGAGACG	TGG	NGG	C	T	11	AAACTCTCCAGAG	ACGTGGTACATGGCGA	16	TCGCCATGTACCACGTCTCTGGAGAGTTT	0.46	Transition
ALAD	16866	78.7717	chr9-116151368-116151368_14CsubT-16866-pos-i	+	TGGCAAACTCTCCAGAGACG	TGG	NGG	C	T	14	AAACTCTCCAGAG	ACGTGGTACACGGTGA	16	TCACCGTGTACCACGTCTCTGGAGAGTTT	0.46	Transition
ALAD	16862	74.5668	chr9-116153078-116153078_5CsubT-16862-neg-i	-	TACACCTCCCATGGTCACTG	CGG	NGG	C	T	5	TGACCATGGGAGG	AGGGAACTCACTGCAG	16	AGGGAACTCACTGCAGTGACCATGGGAGG	0.62	Transition
ALAD	16862	61.6234	chr9-116153078-116153078_14CsubT-16862-neg-i	-	CTGTGTCCCTACACCTCCCA	TGG	NGG	C	T	14	GAGGTGTAGGGAC	ACTGCAGTGACCATGG	16	ACTGCAGTGACCATGGGAGGTGTAGGGAC	0.62	Transition
ALAD	16869	85.3974	chr9-116153914-116153914_8GsubA-16869-pos-i	+	GCTTCACACCATACCTGTGT	GGG	NGG	G	A	8	CACACCATACCTG	TGTGGGTATGGGTAGA	16	TCTACCCATACCCACACAGGTATGGTGTG	0.54	Transition
ALAD	16869	69.1977	chr9-116153914-116153914_3GsubA-16869-pos-i	+	ACACCATACCTGTGTGGGTG	TGG	NGG	G	A	3	CATACCTGTGTGG	GTATGGGTAGAGGGGT	16	ACCCCTCTACCCATACCCACACAGGTATG	0.54	Transition
ALAD	16869	76.4675	chr9-116153914-116153914_2GsubA-16869-pos-i	+	CACCATACCTGTGTGGGTGT	GGG	NGG	G	A	2	ATACCTGTGTGGG	TATGGGTAGAGGGGTT	16	AACCCCTCTACCCATACCCACACAGGTAT	0.54	Transition
COL27A1	559387	67.2307	chr9-116958287-116958287_9CsubT-559387-pos-i	+	CTCCGGGAATCCAGGACCTC	CGG	NGG	C	T	9	GGGAATCCAGGAC	CTCCGGGATGAAAGGT	16	ACCTTTCATCCCGGAGGTCCTGGATTCCC	0.62	Transition
COL27A1	559387	75.9466	chr9-116958287-116958287_8CsubT-559387-pos-i	+	TCCGGGAATCCAGGACCTCC	GGG	NGG	C	T	8	GGAATCCAGGACC	TCCGGGATGAAAGGTA	16	TACCTTTCATCCCGGAGGTCCTGGATTCC	0.62	Transition
WHRN	2689	65.339	chr9-117166262-117166262_5GsubA-2689-pos-i	+	TGGACACCGACTGCCTTCCT	CGG	NGG	G	A	5	CACCGACTGCCTT	CCTCAGCCTGGGGCGC	16	GCGCCCCAGGCTGAGGAAGGCAGTCGGTG	0.62	Transition
WHRN	198565	72.2005	chr9-117185804-117185804_15CsubT-198565-pos-i	+	TGGTGCCTCTCACCTCAGAG	AGG	NGG	C	T	15	GCCTCTCACCTCA	GAGAGGAGTGAGAATT	16	AATTCTCACTCCTCTCTGAGGTGAGAGGC	0.62	Transition
WHRN	198565	60.3092	chr9-117185804-117185804_3CsubT-198565-pos-i	+	CCTCAGAGAGGAGTGAGAAC	TGG	NGG	C	T	3	AGAGAGGAGTGAG	AATTGGAGGCGGGGAC	16	GTCCCCGCCTCCAATTCTCACTCCTCTCT	0.54	Transition
WHRN	2690	75.5289	chr9-117266775-117266775_1GsubA-2690-pos-i	+	TTGGTCGAAGAGCAGCTGGT	CGG	NGG	G	A	1	TCGAAGAGCAGCT	AGTCGGAGCGCGGGAT	16	ATCCCGCGCTCCGACTAGCTGCTCTTCGA	0.54	Transition
TNC	97008	78.446	chr9-117803295-117803295_14CsubT-97008-pos-i	+	TCATGGCGATGATGCTGACA	AGG	NGG	C	T	14	GGCGATGATGCTG	ACAAGGTACTCCATGC	16	GCATGGAGTACCTTGTCAGCATCATCGCC	0.62	Transition
TNC	97008	91.6254	chr9-117803295-117803295_3CsubT-97008-neg-i	-	GGTGAAACTCATACCTGGCG	TGG	NGG	C	T	3	CAGGTATGAGTTT	ACAAGGTACTCCATGC	16	ACAAGGTACTCCATGCCAGGTATGAGTTT	0.38	Transition
TNC	97008	84.4267	chr9-117803295-117803295_8CsubT-97008-neg-i	-	AGGCTGGTGAAACTCATACC	TGG	NGG	C	T	8	ATGAGTTTCACCA	GTACTCCATGCCAGGT	16	GTACTCCATGCCAGGTATGAGTTTCACCA	0.38	Transition
TRIM32	7351	56.8123	chr9-119460409-119460409_6CsubT-7351-neg-i	-	GGGAGTGTACAGTGGCCAGG	AGG	NGG	C	T	6	GGCCACTGTACAC	AGACCATCAGTCTCCT	16	AGACCATCAGTCTCCTGGCCACTGTACAC	0.62	Transition
TRIM32	7351	80.3427	chr9-119460409-119460409_14CsubT-7351-neg-i	-	CTTTGACAGGGAGTGTACAG	TGG	NGG	C	T	14	TACACTCCCTGTC	AGTCTCCTGGCCACTG	16	AGTCTCCTGGCCACTGTACACTCCCTGTC	0.54	Transition
TRIM32	7350	71.6945	chr9-119461480-119461480_4GsubA-7350-neg-i	-	AAGCTTTCCACCTTCCACAT	CGG	NGG	G	A	4	TGGAAGGTGGAAA	TTTGTAGTAACCAATG	16	TTTGTAGTAACCAATGTGGAAGGTGGAAA	0.46	Transition
CDK5RAP2	158157	48.5418	chr9-123165164-123165164_5GsubA-158157-pos-i	+	CAGCAAGGAGCCTCTGTCCC	TGG	NGG	G	A	5	AAGGAGCCTCTGT	CCCTAGCTGATCTGTT	16	AACAGATCAGCTAGGGACAGAGGCTCCTT	0.54	Transition
CDK5RAP2	158157	73.6221	chr9-123165164-123165164_2GsubA-158157-neg-i	-	CTGCTCAAACAGATCAGCCA	GGG	NGG	G	A	2	CTGATCTGTTTGA	GAGCCTCTGTCCCTAG	16	GAGCCTCTGTCCCTAGCTGATCTGTTTGA	0.38	Transition
CDK5RAP2	158157	79.7546	chr9-123165164-123165164_3GsubA-158157-neg-i	-	CCTGCTCAAACAGATCAGCC	AGG	NGG	G	A	3	TGATCTGTTTGAG	AGCCTCTGTCCCTAGC	16	AGCCTCTGTCCCTAGCTGATCTGTTTGAG	0.38	Transition
CDK5RAP2	158152	71.584	chr9-123171568-123171568_14GsubA-158152-pos-i	+	GGCTCACGGTCTTCCTGGAG	AGG	NGG	G	A	14	CACGGTCTTCCTG	GAGAGGGACTCTCATA	16	TATGAGAGTCCCTCTCCAGGAAGACCGTG	0.62	Transition
CDK5RAP2	158152	65.5081	chr9-123171568-123171568_13GsubA-158152-pos-i	+	GCTCACGGTCTTCCTGGAGA	GGG	NGG	G	A	13	ACGGTCTTCCTGG	AGAGGGACTCTCATAA	16	TTATGAGAGTCCCTCTCCAGGAAGACCGT	0.62	Transition
CDK5RAP2	210637	88.1598	chr9-123177408-123177408_12GsubA-210637-neg-i	-	CTTACTAATGGAACACATAC	AGG	NGG	G	A	12	TGTGTTCCATTAG	GTTCAAATTTCCTGTA	16	GTTCAAATTTCCTGTATGTGTTCCATTAG	0.38	Transition
C5	17053	83.6434	chr9-123785683-123785683_4TsubC-17053-neg-i	-	TGGGATTCCATATCCCATCA	AGG	NGG	T	C	4	TGGGATATGGAAT	ACCCAATCTACCCTGA	16	ACCCAATCTACCCTGATGGGATATGGAAT	0.38	Transition
GSN	16180	78.7788	chr9-124073097-124073097_8GsubA-16180-pos-i	+	TCCTGGGAGAGCTTCAACAA	TGG	NGG	G	A	8	GGGAGAGCTTCAA	CAATGGCAACTGCTTC	16	GAAGCAGTTGCCATTGTTGAAGCTCTCCC	0.54	Transition
CRB2	180707	83.4134	chr9-126133229-126133229_4CsubT-180707-neg-i	-	CGTGGGACCTCTATGGGGCC	GGG	NGG	C	T	4	CCCATAGAGGTCC	TGCGACTGTGCCTGGC	16	TGCGACTGTGCCTGGCCCCATAGAGGTCC	0.62	Transition
CRB2	180707	82.553	chr9-126133229-126133229_5CsubT-180707-neg-i	-	ACGTGGGACCTCTATGGGGC	CGG	NGG	C	T	5	CCATAGAGGTCCC	GCGACTGTGCCTGGCC	16	GCGACTGTGCCTGGCCCCATAGAGGTCCC	0.62	Transition
NR5A1	12805	77.634	chr9-127255422-127255422_4CsubT-12805-pos-i	+	CTGCAGCAGCGTCATCTGGT	CGG	NGG	C	T	4	AGCAGCGTCATCT	GGTTGGCCACCTGGAA	16	TTCCAGGTGGCCAACCAGATGACGCTGCT	0.54	Transition
NR5A1	12805	61.5234	chr9-127255422-127255422_9CsubT-12805-neg-i	-	GCGTGCCTCTTCCTTCCAGG	TGG	NGG	C	T	9	GGAAGGAAGAGGC	ATCTGGTTGGCCACCT	16	ATCTGGTTGGCCACCTGGAAGGAAGAGGC	0.62	Transition
NR5A1	12805	60.8505	chr9-127255422-127255422_12CsubT-12805-neg-i	-	CCCGCGTGCCTCTTCCTTCC	AGG	NGG	C	T	12	AGGAAGAGGCACG	TGGTTGGCCACCTGGA	16	TGGTTGGCCACCTGGAAGGAAGAGGCACG	0.62	Transition
NR5A1	29895	62.4251	chr9-127262605-127262605_12CsubT-29895-pos-i	+	GGCCCTCCAGAGAAGGGCTC	TGG	NGG	C	T	12	CTCCAGAGAAGGG	CTCTGGGTAGCTGTAC	16	GTACAGCTACCCAGAGCCCTTCTCTGGAG	0.62	Transition
NR5A1	12796	92.318	chr9-127262964-127262964_4CsubT-12796-pos-i	+	ACATCGGCCCAAACTTGTTC	CGG	NGG	C	T	4	CGGCCCAAACTTG	TTCTGGCCACCCCTCA	16	TGAGGGGTGGCCAGAACAAGTTTGGGCCG	0.62	Transition
NR5A1	12796	99.3098	chr9-127262964-127262964_12CsubT-12796-neg-i	-	GTGCGCGCTGACCGTATGAG	GGG	NGG	C	T	12	ATACGGTCAGCGC	GTTCTGGCCACCCCTC	16	GTTCTGGCCACCCCTCATACGGTCAGCGC	0.62	Transition
NR5A1	12802	92.318	chr9-127262968-127262968_8CsubT-12802-pos-i	+	ACATCGGCCCAAACTTGTTC	CGG	NGG	C	T	8	CGGCCCAAACTTG	TTCCGGCTACCCCTCA	16	TGAGGGGTAGCCGGAACAAGTTTGGGCCG	0.62	Transition
NR5A1	12802	99.3098	chr9-127262968-127262968_8CsubT-12802-neg-i	-	GTGCGCGCTGACCGTATGAG	GGG	NGG	C	T	8	ATACGGTCAGCGC	GTTCCGGCTACCCCTC	16	GTTCCGGCTACCCCTCATACGGTCAGCGC	0.62	Transition
NR5A1	12801	83.8158	chr9-127265368-127265368_11CsubT-12801-neg-i	-	CTTCCAGAAATGCCTGACGG	TGG	NGG	C	T	11	TCAGGCATTTCTG	AGGCGTATCCCCACCG	16	AGGCGTATCCCCACCGTCAGGCATTTCTG	0.46	Transition
LMX1B	265489	97.5936	chr9-129377749-129377749_5GsubA-265489-pos-i	+	TGCGAGTCAACGAGTCGTCC	TGG	NGG	G	A	5	AGTCAACGAGTCG	TCCTAGCACGAGGAGT	16	ACTCCTCGTGCTAGGACGACTCGTTGACT	0.54	Transition
LMX1B	265489	88.3909	chr9-129377749-129377749_3GsubA-265489-neg-i	-	CTGCAAACACTCCTCGTGCC	AGG	NGG	G	A	3	ACGAGGAGTGTTT	AACGAGTCGTCCTAGC	16	AACGAGTCGTCCTAGCACGAGGAGTGTTT	0.46	Transition
LMX1B	587694	87.0944	chr9-129377827-129377827_14AsubG-587694-pos-i	+	CCAGCTGCTACTTCCGGGAT	CGG	NGG	A	G	14	CTGCTACTTCCGG	GATCGGAAACTGTGCT	16	AGCACAGTTTCCGATCCCGGAAGTAGCAG	0.62	Transition
LMX1B	7001	85.6535	chr9-129455522-129455522_9CsubT-7001-neg-i	-	TGCGTGGTGAGGATGGTCCG	GGG	NGG	C	T	9	ACCATCCTCACCA	GCCCAAGTGACCCCGG	16	GCCCAAGTGACCCCGGACCATCCTCACCA	0.54	Transition
LMX1B	7007	85.6535	chr9-129455529-129455529_2GsubA-7007-neg-i	-	TGCGTGGTGAGGATGGTCCG	GGG	NGG	G	A	2	ACCATCCTCACCA	GCCCAAGCGACCCCAG	16	GCCCAAGCGACCCCAGACCATCCTCACCA	0.54	Transition
LMX1B	694525	64.525	chr9-129455570-129455570_9TsubC-694525-pos-i	+	GCAGCAGCGAAGAGCCTTCA	AGG	NGG	T	C	9	CAGCGAAGAGCCT	TCAAGGCCCCCTTCGA	16	TCGAAGGGGGCCTTGAAGGCTCTTCGCTG	0.62	Transition
LMX1B	694525	93.6371	chr9-129455570-129455570_4TsubC-694525-neg-i	-	CTTCGACGAGACCTCGAAGG	AGG	NGG	T	C	4	TCGAGGTCTCGTC	GCCTTCAAGGCCCCCT	16	GCCTTCAAGGCCCCCTTCGAGGTCTCGTC	0.62	Transition
LMX1B	694525	96.8566	chr9-129455570-129455570_7TsubC-694525-neg-i	-	AGGCTTCGACGAGACCTCGA	AGG	NGG	T	C	7	AGGTCTCGTCGAA	TTCAAGGCCCCCTTCG	16	TTCAAGGCCCCCTTCGAGGTCTCGTCGAA	0.54	Transition
LMX1B	7010	52.7589	chr9-129455806-129455806_9CsubT-7010-pos-i	+	TGTTCCCCTCTCTCTGAGCC	AGG	NGG	C	T	9	CCCCTCTCTCTGA	GCCAGGTCTGAGAGAC	16	GTCTCTCAGACCTGGCTCAGAGAGAGGGG	0.62	Transition
LMX1B	7010	53.2825	chr9-129455806-129455806_5CsubT-7010-neg-i	-	TCTCAGCTGCCAGTGTCTCT	CGG	NGG	C	T	5	GACACTGGCAGCT	TGAGCCAGGTCTGAGA	16	TGAGCCAGGTCTGAGAGACACTGGCAGCT	0.62	Transition
LMX1B	265491	64.5874	chr9-129455842-129455842_14CsubT-265491-neg-i	-	TTTGGTTCTGAAACCAGACC	TGG	NGG	C	T	14	CTGGTTTCAGAAC	TGTGCGTGGTCCAGGT	16	TGTGCGTGGTCCAGGTCTGGTTTCAGAAC	0.46	Transition
LRSAM1	241836	79.6762	chr9-130249974-130249974_11CsubT-241836-neg-i	-	GCTGCCACGACAGAATCTGC	TGG	NGG	C	T	11	GATTCTGTCGTGG	ATGAATGATTCCAGCA	16	ATGAATGATTCCAGCAGATTCTGTCGTGG	0.54	Transition
LRSAM1	204301	41.3531	chr9-130263288-130263288_15GsubA-204301-pos-i	+	CCTGGCTCAGTCTGTCTGTC	TGG	NGG	G	A	15	GCTCAGTCTGTCT	GTCTGGTCCCCACAAA	16	TTTGTGGGGACCAGACAGACAGACTGAGC	0.54	Transition
LRSAM1	204301	65.0592	chr9-130263288-130263288_1GsubA-204301-neg-i	-	CATTGGTGGTTTCAGCTCTG	TGG	NGG	G	A	1	AGCTGAAACCACC	TGTCTGGTCCCCACAA	16	TGTCTGGTCCCCACAAAGCTGAAACCACC	0.54	Transition
LRSAM1	204301	93.1682	chr9-130263288-130263288_15GsubA-204301-neg-i	-	GTGACGACCTCACCCATTGG	TGG	NGG	G	A	15	ATGGGTGAGGTCG	AAAGCTGAAACCACCA	16	AAAGCTGAAACCACCAATGGGTGAGGTCG	0.62	Transition
LRSAM1	30859	93.1682	chr9-130263290-130263290_13GsubA-30859-neg-i	-	GTGACGACCTCACCCATTGG	TGG	NGG	G	A	13	ATGGGTGAGGTCG	AGAACTGAAACCACCA	16	AGAACTGAAACCACCAATGGGTGAGGTCG	0.62	Transition
LRSAM1	268046	79.0901	chr9-130265087-130265087_15GsubA-268046-pos-i	+	CAGATGATCTTCCTCAACTG	TGG	NGG	G	A	15	TGATCTTCCTCAA	CTGTGGCCACGTCTAC	16	GTAGACGTGGCCACAGTTGAGGAAGATCA	0.38	Transition
STXBP1	419604	36.2829	chr9-130413928-130413928_14GsubA-419604-pos-i	+	GATAAAGAAGGTCAAGAAGA	AGG	NGG	G	A	14	AAGAAGGTCAAGA	AGAAGGGGGAATGAAA	16	TTTCATTCCCCCTTCTTCTTGACCTTCTT	0.38	Transition
STXBP1	419604	20.3172	chr9-130413928-130413928_11GsubA-419604-pos-i	+	AAAGAAGGTCAAGAAGAAGG	GGG	NGG	G	A	11	AAGGTCAAGAAGA	AGGGGGAATGAAAGGT	16	ACCTTTCATTCCCCCTTCTTCTTGACCTT	0.38	Transition
STXBP1	419604	21.6015	chr9-130413928-130413928_6GsubA-419604-pos-i	+	AGGTCAAGAAGAAGGGGGAA	TGG	NGG	G	A	6	CAAGAAGAAGGGG	GAATGAAAGGTGAGTA	16	TACTCACCTTTCATTCCCCCTTCTTCTTG	0.54	Transition
STXBP1	419604	17.6251	chr9-130413928-130413928_2GsubA-419604-pos-i	+	CAAGAAGAAGGGGGAATGGA	AGG	NGG	G	A	2	AAGAAGGGGGAAT	GAAAGGTGAGTAGAAA	16	TTTCTACTCACCTTTCATTCCCCCTTCTT	0.46	Transition
STXBP1	207412	20.3172	chr9-130413932-130413932_15GsubA-207412-pos-i	+	AAAGAAGGTCAAGAAGAAGG	GGG	NGG	G	A	15	AAGGTCAAGAAGA	AGGGGGAATGGAAGAT	16	ATCTTCCATTCCCCCTTCTTCTTGACCTT	0.38	Transition
STXBP1	207412	21.6015	chr9-130413932-130413932_10GsubA-207412-pos-i	+	AGGTCAAGAAGAAGGGGGAA	TGG	NGG	G	A	10	CAAGAAGAAGGGG	GAATGGAAGATGAGTA	16	TACTCATCTTCCATTCCCCCTTCTTCTTG	0.54	Transition
STXBP1	207412	17.6251	chr9-130413932-130413932_6GsubA-207412-pos-i	+	CAAGAAGAAGGGGGAATGGA	AGG	NGG	G	A	6	AAGAAGGGGGAAT	GGAAGATGAGTAGAAA	16	TTTCTACTCATCTTCCATTCCCCCTTCTT	0.46	Transition
STXBP1	436894	21.6015	chr9-130413933-130413933_11TsubC-436894-pos-i	+	AGGTCAAGAAGAAGGGGGAA	TGG	NGG	T	C	11	CAAGAAGAAGGGG	GAATGGAAGGCGAGTA	16	TACTCGCCTTCCATTCCCCCTTCTTCTTG	0.54	Transition
STXBP1	436894	17.6251	chr9-130413933-130413933_7TsubC-436894-pos-i	+	CAAGAAGAAGGGGGAATGGA	AGG	NGG	T	C	7	AAGAAGGGGGAAT	GGAAGGCGAGTAGAAA	16	TTTCTACTCGCCTTCCATTCCCCCTTCTT	0.46	Transition
STXBP1	489132	66.8972	chr9-130415992-130415992_4AsubG-489132-pos-i	+	ACGCTGTTCTCTTTCCTTGC	AGG	NGG	A	G	4	TGTTCTCTTTCCT	TGCGGGTGCTGGTGGT	16	ACCACCAGCACCCGCAAGGAAAGAGAACA	0.38	Transition
STXBP1	6731	86.6361	chr9-130416076-130416076_15GsubA-6731-pos-i	+	ATGACAGACATCATGACCGA	GGG	NGG	G	A	15	CAGACATCATGAC	CGAGGGCATAACGAAT	16	ATTCGTTATGCCCTCGGTCATGATGTCTG	0.46	Transition
STXBP1	207415	83.8219	chr9-130423471-130423471_4CsubT-207415-neg-i	-	GGCTCACCTGGGATTCATAC	GGG	NGG	C	T	4	TGAATCCCAGGTG	TTGCATTTCTCCTGTA	16	TTGCATTTCTCCTGTATGAATCCCAGGTG	0.54	Transition
STXBP1	207415	81.0942	chr9-130423471-130423471_5CsubT-207415-neg-i	-	AGGCTCACCTGGGATTCATA	CGG	NGG	C	T	5	GAATCCCAGGTGA	TGCATTTCTCCTGTAT	16	TGCATTTCTCCTGTATGAATCCCAGGTGA	0.54	Transition
STXBP1	6727	79.4879	chr9-130425593-130425593_1GsubA-6727-neg-i	-	ACTCCTTCAGGGTGGCACAA	AGG	NGG	G	A	1	TGCCACCCTGAAG	AGATCGCGACCCTTTA	16	AGATCGCGACCCTTTATGCCACCCTGAAG	0.62	Transition
STXBP1	6727	81.6954	chr9-130425593-130425593_9GsubA-6727-neg-i	-	AGCCGGGTACTCCTTCAGGG	TGG	NGG	G	A	9	TGAAGGAGTACCC	ACCCTTTATGCCACCC	16	ACCCTTTATGCCACCCTGAAGGAGTACCC	0.54	Transition
STXBP1	207417	76.2031	chr9-130425622-130425622_12CsubT-207417-pos-i	+	TGCCACCCTGAAGGAGTACC	CGG	NGG	C	T	12	ACCCTGAAGGAGT	ACCCGGCTGTGTGGTA	16	TACCACACAGCCGGGTACTCCTTCAGGGT	0.54	Transition
STXBP1	379855	74.7351	chr9-130427524-130427524_3AsubG-379855-pos-i	+	CTGTCACCCCTCCTTTGTCA	GGG	NGG	A	G	3	CACCCCTCCTTTG	TCGGGGAATACAAGGA	16	TCCTTGTATTCCCCGACAAAGGAGGGGTG	0.62	Transition
STXBP1	567493	74.4537	chr9-130427554-130427554_9CsubT-567493-pos-i	+	ATACAAGGACAATGCCCTGC	TGG	NGG	C	T	9	AAGGACAATGCCC	TGCTGGCTTAGCTAAT	16	ATTAGCTAAGCCAGCAGGGCATTGTCCTT	0.54	Transition
STXBP1	546026	71.8954	chr9-130428466-130428466_4CsubT-546026-neg-i	-	TCGATCCAGGATCAGGAGCT	GGG	NGG	C	T	4	TCCTGATCCTGGA	AAGGCACGCTCCTAGC	16	AAGGCACGCTCCTAGCTCCTGATCCTGGA	0.54	Transition
STXBP1	546026	73.8406	chr9-130428466-130428466_5CsubT-546026-neg-i	-	CTCGATCCAGGATCAGGAGC	TGG	NGG	C	T	5	CCTGATCCTGGAT	AGGCACGCTCCTAGCT	16	AGGCACGCTCCTAGCTCCTGATCCTGGAT	0.54	Transition
STXBP1	207422	71.8033	chr9-130428484-130428484_9CsubT-207422-pos-i	+	ACGCTCCCAGCTCCTGATCC	TGG	NGG	C	T	9	TCCCAGCTCCTGA	TCCTGGATTGAGGCTT	16	AAGCCTCAATCCAGGATCAGGAGCTGGGA	0.62	Transition
STXBP1	207422	88.112	chr9-130428484-130428484_2CsubT-207422-pos-i	+	CAGCTCCTGATCCTGGATCG	AGG	NGG	C	T	2	TCCTGATCCTGGA	TTGAGGCTTTGACCCC	16	GGGGTCAAAGCCTCAATCCAGGATCAGGA	0.54	Transition
STXBP1	199083	71.8033	chr9-130428485-130428485_10GsubA-199083-pos-i	+	ACGCTCCCAGCTCCTGATCC	TGG	NGG	G	A	10	TCCCAGCTCCTGA	TCCTGGATCAAGGCTT	16	AAGCCTTGATCCAGGATCAGGAGCTGGGA	0.62	Transition
STXBP1	199083	88.112	chr9-130428485-130428485_3GsubA-199083-pos-i	+	CAGCTCCTGATCCTGGATCG	AGG	NGG	G	A	3	TCCTGATCCTGGA	TCAAGGCTTTGACCCC	16	GGGGTCAAAGCCTTGATCCAGGATCAGGA	0.54	Transition
STXBP1	127076	64.1336	chr9-130430411-130430411_9GsubA-127076-pos-i	+	ACGGGTGAAGGAGGTGCTCC	TGG	NGG	G	A	9	GTGAAGGAGGTGC	TCCTGGACAAGGACGA	16	TCGTCCTTGTCCAGGAGCACCTCCTTCAC	0.62	Transition
STXBP1	207424	81.0751	chr9-130430439-130430439_7GsubA-207424-neg-i	-	ACACCTCTGCGATGTGCTTG	TGG	NGG	G	A	7	GCACATCGCAGAG	TAGCACTGCACCACAA	16	TAGCACTGCACCACAAGCACATCGCAGAG	0.62	Transition
STXBP1	375214	90.2029	chr9-130430467-130430467_14GsubA-375214-pos-i	+	GCGCCACAAGCACATCGCAG	AGG	NGG	G	A	14	CACAAGCACATCG	CAGAGGTGTCCCAATA	16	TATTGGGACACCTCTGCGATGTGCTTGTG	0.54	Transition
STXBP1	375464	68.4506	chr9-130434372-130434372_3CsubT-375464-neg-i	-	CTGAGCTCTTTCTGGTACTG	AGG	NGG	C	T	3	TACCAGAAAGAGC	GAAGAAGATGCCTTAG	16	GAAGAAGATGCCTTAGTACCAGAAAGAGC	0.46	Transition
STXBP1	375464	72.1674	chr9-130434372-130434372_11CsubT-375464-neg-i	-	ATACCTTGCTGAGCTCTTTC	TGG	NGG	C	T	11	AGAGCTCAGCAAG	TGCCTTAGTACCAGAA	16	TGCCTTAGTACCAGAAAGAGCTCAGCAAG	0.54	Transition
STXBP1	372559	72.1674	chr9-130434378-130434378_5CsubT-372559-neg-i	-	ATACCTTGCTGAGCTCTTTC	TGG	NGG	C	T	5	AGAGCTCAGCAAG	TGCCTCAGTACTAGAA	16	TGCCTCAGTACTAGAAAGAGCTCAGCAAG	0.54	Transition
STXBP1	280041	63.2546	chr9-130435490-130435490_9TsubC-280041-pos-i	+	CACCCACCTGCACCTTGCTG	AGG	NGG	T	C	9	CACCTGCACCTTG	CTGAGGACCGTATGAA	16	TTCATACGGTCCTCAGCAAGGTGCAGGTG	0.62	Transition
STXBP1	207428	63.2546	chr9-130435491-130435491_10GsubA-207428-pos-i	+	CACCCACCTGCACCTTGCTG	AGG	NGG	G	A	10	CACCTGCACCTTG	CTGAGGACTATATGAA	16	TTCATATAGTCCTCAGCAAGGTGCAGGTG	0.62	Transition
STXBP1	488989	84.7961	chr9-130435505-130435505_5CsubT-488989-neg-i	-	AGAGTTTGTCTACGGTGCCT	TGG	NGG	C	T	5	CACCGTAGACAAA	TGAAGCATTACTAAGG	16	TGAAGCATTACTAAGGCACCGTAGACAAA	0.46	Transition
STXBP1	488989	82.8005	chr9-130435505-130435505_13CsubT-488989-neg-i	-	CACTCGGCAGAGTTTGTCTA	CGG	NGG	C	T	13	ACAAACTCTGCCG	TACTAAGGCACCGTAG	16	TACTAAGGCACCGTAGACAAACTCTGCCG	0.54	Transition
STXBP1	207429	69.8061	chr9-130435529-130435529_5CsubT-207429-neg-i	-	AGAGTCCTACCTGCTCCACT	CGG	NGG	C	T	5	GGAGCAGGTAGGA	ACAAACTCTGCTGAGT	16	ACAAACTCTGCTGAGTGGAGCAGGTAGGA	0.62	Transition
STXBP1	207431	45.6278	chr9-130438188-130438188_5CsubT-207431-neg-i	-	AGATGTAGAGAAGGATGATG	CGG	NGG	C	T	5	CATCCTTCTCTAC	ATGACAAAATCTGCAT	16	ATGACAAAATCTGCATCATCCTTCTCTAC	0.46	Transition
STXBP1	279904	45.6278	chr9-130438189-130438189_4GsubA-279904-neg-i	-	AGATGTAGAGAAGGATGATG	CGG	NGG	G	A	4	CATCCTTCTCTAC	ATGACAAAATCCACAT	16	ATGACAAAATCCACATCATCCTTCTCTAC	0.46	Transition
STXBP1	407777	72.728	chr9-130440784-130440784_9GsubA-407777-pos-i	+	AGCAGACCTACCAGCTCTCA	CGG	NGG	G	A	9	GACCTACCAGCTC	TCACGGTGAACTCCGA	16	TCGGAGTTCACCGTGAGAGCTGGTAGGTC	0.62	Transition
STXBP1	407777	89.9012	chr9-130440784-130440784_6GsubA-407777-pos-i	+	AGACCTACCAGCTCTCACGG	TGG	NGG	G	A	6	CTACCAGCTCTCA	CGGTGAACTCCGATTA	16	TAATCGGAGTTCACCGTGAGAGCTGGTAG	0.54	Transition
STXBP1	407777	78.4698	chr9-130440784-130440784_10GsubA-407777-neg-i	-	TCCATGATGTCCTTGATAAT	CGG	NGG	G	A	10	ATCAAGGACATCA	ACGGTGAACTCCGATT	16	ACGGTGAACTCCGATTATCAAGGACATCA	0.38	Transition
STXBP1	207432	72.728	chr9-130440789-130440789_14CsubT-207432-pos-i	+	AGCAGACCTACCAGCTCTCA	CGG	NGG	C	T	14	GACCTACCAGCTC	TCACGGTGGACTCTGA	16	TCAGAGTCCACCGTGAGAGCTGGTAGGTC	0.62	Transition
STXBP1	207432	89.9012	chr9-130440789-130440789_11CsubT-207432-pos-i	+	AGACCTACCAGCTCTCACGG	TGG	NGG	C	T	11	CTACCAGCTCTCA	CGGTGGACTCTGATTA	16	TAATCAGAGTCCACCGTGAGAGCTGGTAG	0.54	Transition
STXBP1	207432	78.4698	chr9-130440789-130440789_5CsubT-207432-neg-i	-	TCCATGATGTCCTTGATAAT	CGG	NGG	C	T	5	ATCAAGGACATCA	ACGGTGGACTCTGATT	16	ACGGTGGACTCTGATTATCAAGGACATCA	0.38	Transition
STXBP1	6726	89.037	chr9-130444768-130444768_13GsubA-6726-neg-i	-	AGGCGCAGCGCATCTCATTC	AGG	NGG	G	A	13	TGAGATGCGCTGC	GGGATGTGAGCCTGAA	16	GGGATGTGAGCCTGAATGAGATGCGCTGC	0.62	Transition
STXBP1	207443	83.2236	chr9-130444809-130444809_3CsubT-207443-pos-i	+	CTGCGCCTACGAGGTGACCC	AGG	NGG	C	T	3	GCCTACGAGGTGA	CCTAGGCCAACGGAAA	16	TTTCCGTTGGCCTAGGTCACCTCGTAGGC	0.62	Transition
STXBP1	207443	83.083	chr9-130444809-130444809_4CsubT-207443-neg-i	-	CTCCCACTTTCCGTTGGCCT	GGG	NGG	C	T	4	CCAACGGAAAGTG	TACGAGGTGACCTAGG	16	TACGAGGTGACCTAGGCCAACGGAAAGTG	0.54	Transition
STXBP1	207443	84.9948	chr9-130444809-130444809_5CsubT-207443-neg-i	-	CCTCCCACTTTCCGTTGGCC	TGG	NGG	C	T	5	CAACGGAAAGTGG	ACGAGGTGACCTAGGC	16	ACGAGGTGACCTAGGCCAACGGAAAGTGG	0.54	Transition
STXBP1	207443	82.9287	chr9-130444809-130444809_10CsubT-207443-neg-i	-	CAGCACCTCCCACTTTCCGT	TGG	NGG	C	T	10	GAAAGTGGGAGGT	GTGACCTAGGCCAACG	16	GTGACCTAGGCCAACGGAAAGTGGGAGGT	0.54	Transition
STXBP1	379255	87.0587	chr9-130444826-130444826_5GsubA-379255-pos-i	+	GACCCAGGCCAACGGAAAGT	GGG	NGG	G	A	5	CAGGCCAACGGAA	AGTGAGAGGTGCTGAT	16	ATCAGCACCTCTCACTTTCCGTTGGCCTG	0.62	Transition
STXBP1	207444	81.7284	chr9-130444840-130444840_14GsubA-207444-neg-i	-	GGCGCCTTCCGCTGGAAGCA	CGG	NGG	G	A	14	TTCCAGCGGAAGG	AGATGAGTGGCCGTGC	16	AGATGAGTGGCCGTGCTTCCAGCGGAAGG	0.62	Transition
STXBP1	522917	85.861	chr9-130446700-130446700_2GsubA-522917-neg-i	-	TAGAGGACTCCCTGAAGTCG	GGG	NGG	G	A	2	CTTCAGGGAGTCC	ACCTGAGACACCCCAA	16	ACCTGAGACACCCCAACTTCAGGGAGTCC	0.62	Transition
ENG	426045	46.8924	chr9-130578354-130578354_1AsubG-426045-neg-i	-	GGGCAGAGTGGCAGTGCTGA	TGG	NGG	A	G	1	GCACTGCCACTCT	AGGGCCGACGCCATCG	16	AGGGCCGACGCCATCGGCACTGCCACTCT	0.62	Transition
ENG	439649	84.3245	chr9-130580398-130580398_6CsubT-439649-neg-i	-	CAAGACCGGGTCTCAAGACC	AGG	NGG	C	T	6	CTTGAGACCCGGT	GCCCCACTCATCTGGT	16	GCCCCACTCATCTGGTCTTGAGACCCGGT	0.62	Transition
ENG	651394	84.3245	chr9-130580401-130580401_3GsubA-651394-neg-i	-	CAAGACCGGGTCTCAAGACC	AGG	NGG	G	A	3	CTTGAGACCCGGT	GCCCCACTCACCTAGT	16	GCCCCACTCACCTAGTCTTGAGACCCGGT	0.62	Transition
ENG	383511	81.5021	chr9-130580620-130580620_5GsubA-383511-pos-i	+	CCAGGTGGCAGCTGTCTAAC	TGG	NGG	G	A	5	GTGGCAGCTGTCT	AACTAGAGCAGGAACT	16	AGTTCCTGCTCTAGTTAGACAGCTGCCAC	0.62	Transition
ENG	213217	74.3192	chr9-130580993-130580993_8AsubG-213217-pos-i	+	CGAGGGGTGACAGGCATGCC	AGG	NGG	A	G	8	GGGTGACAGGCAT	GCCAGGTGCCTGCACA	16	TGTGCAGGCACCTGGCATGCCTGTCACCC	0.62	Transition
ENG	213217	66.1335	chr9-130580993-130580993_7AsubG-213217-neg-i	-	GGGGCAGCAGAGCTTTGTGC	AGG	NGG	A	G	7	CAAAGCTCTGCTG	ATGCCAGGTGCCTGCA	16	ATGCCAGGTGCCTGCACAAAGCTCTGCTG	0.54	Transition
ENG	213216	74.3192	chr9-130580994-130580994_9CsubT-213216-pos-i	+	CGAGGGGTGACAGGCATGCC	AGG	NGG	C	T	9	GGGTGACAGGCAT	GCCAGGTATCTGCACA	16	TGTGCAGATACCTGGCATGCCTGTCACCC	0.62	Transition
ENG	213216	66.1335	chr9-130580994-130580994_6CsubT-213216-neg-i	-	GGGGCAGCAGAGCTTTGTGC	AGG	NGG	C	T	6	CAAAGCTCTGCTG	ATGCCAGGTATCTGCA	16	ATGCCAGGTATCTGCACAAAGCTCTGCTG	0.54	Transition
ENG	618082	80.0213	chr9-130581903-130581903_3GsubA-618082-neg-i	-	GTCGAGCTCATCACCACAGC	GGG	NGG	G	A	3	GTGGTGATGAGCT	GTCCATCTCACCCACT	16	GTCCATCTCACCCACTGTGGTGATGAGCT	0.54	Transition
ENG	618082	81.3913	chr9-130581903-130581903_4GsubA-618082-neg-i	-	TGTCGAGCTCATCACCACAG	CGG	NGG	G	A	4	TGGTGATGAGCTC	TCCATCTCACCCACTG	16	TCCATCTCACCCACTGTGGTGATGAGCTC	0.54	Transition
ENG	439662	86.0004	chr9-130581906-130581906_3GsubA-439662-pos-i	+	ACTGTCCATCTCACCCGCTG	TGG	NGG	G	A	3	TCCATCTCACCCG	CTATGGTGATGAGCTC	16	GAGCTCATCACCATAGCGGGTGAGATGGA	0.62	Transition
ENG	439662	81.3913	chr9-130581906-130581906_1GsubA-439662-neg-i	-	TGTCGAGCTCATCACCACAG	CGG	NGG	G	A	1	TGGTGATGAGCTC	TCCATCTCACCCGCTA	16	TCCATCTCACCCGCTATGGTGATGAGCTC	0.54	Transition
ENG	162498	91.0836	chr9-130581941-130581941_2TsubC-162498-pos-i	+	AGGATATTGACCACCGCCTG	CGG	NGG	T	C	2	TATTGACCACCGC	CCGCGGGGATAAAGCC	16	GGCTTTATCCCCGCGGGCGGTGGTCAATA	0.54	Transition
ENG	162498	93.9095	chr9-130581941-130581941_1TsubC-162498-pos-i	+	GGATATTGACCACCGCCTGC	GGG	NGG	T	C	1	ATTGACCACCGCC	CGCGGGGATAAAGCCA	16	TGGCTTTATCCCCGCGGGCGGTGGTCAAT	0.62	Transition
ENG	162498	82.3248	chr9-130581941-130581941_1TsubC-162498-neg-i	-	CCTGGCTTTATCCCCGCAGG	CGG	NGG	T	C	1	GCGGGGATAAAGC	ATATTGACCACCGCCC	16	ATATTGACCACCGCCCGCGGGGATAAAGC	0.62	Transition
ENG	162498	84.5622	chr9-130581941-130581941_4TsubC-162498-neg-i	-	CTCCCTGGCTTTATCCCCGC	AGG	NGG	T	C	4	GGGATAAAGCCAG	TTGACCACCGCCCGCG	16	TTGACCACCGCCCGCGGGGATAAAGCCAG	0.54	Transition
ENG	567802	47.9719	chr9-130582282-130582282_12CsubT-567802-pos-i	+	CCTGTCCTCTGCCTCACAGC	TGG	NGG	C	T	12	TCCTCTGCCTCAC	AGCTGGGGTCCTAGAA	16	TTCTAGGACCCCAGCTGTGAGGCAGAGGA	0.62	Transition
ENG	458328	62.6291	chr9-130586583-130586583_5CsubT-458328-neg-i	-	ACTAAAGAAAGAGCTTGTTG	CGG	NGG	C	T	5	CAAGCTCTTTCTT	AGTTCCCTTACTGCAA	16	AGTTCCCTTACTGCAACAAGCTCTTTCTT	0.38	Transition
ENG	575140	56.3773	chr9-130587077-130587077_7AsubG-575140-neg-i	-	TCACTTCATGCCTCCAGCTG	CGG	NGG	A	G	7	CTGGAGGCATGAA	AGGGTGCTCGCCGCAG	16	AGGGTGCTCGCCGCAGCTGGAGGCATGAA	0.54	Transition
ENG	407115	56.3773	chr9-130587079-130587079_5CsubT-407115-neg-i	-	TCACTTCATGCCTCCAGCTG	CGG	NGG	C	T	5	CTGGAGGCATGAA	AGGGTGCTCACTGCAG	16	AGGGTGCTCACTGCAGCTGGAGGCATGAA	0.54	Transition
ENG	618623	57.2047	chr9-130587171-130587171_2AsubG-618623-neg-i	-	ACACACCTCAAGGCCTCCTG	GGG	NGG	A	G	2	GAGGCCTTGAGGT	TCCGGGCCTCCCCCGG	16	TCCGGGCCTCCCCCGGGAGGCCTTGAGGT	0.62	Transition
ENG	453308	79.356	chr9-130587504-130587504_11AsubG-453308-neg-i	-	CAACCACAACATGCAGATCT	GGG	NGG	A	G	11	TCTGCATGTTGTG	GCACAGCTCACCCAGA	16	GCACAGCTCACCCAGATCTGCATGTTGTG	0.46	Transition
ENG	280021	79.356	chr9-130587510-130587510_5CsubT-280021-neg-i	-	CAACCACAACATGCAGATCT	GGG	NGG	C	T	5	TCTGCATGTTGTG	GCACAACTCACTCAGA	16	GCACAACTCACTCAGATCTGCATGTTGTG	0.46	Transition
ENG	648888	79.356	chr9-130587511-130587511_4CsubT-648888-neg-i	-	CAACCACAACATGCAGATCT	GGG	NGG	C	T	4	TCTGCATGTTGTG	GCACAACTCACCTAGA	16	GCACAACTCACCTAGATCTGCATGTTGTG	0.46	Transition
ENG	439652	92.9376	chr9-130587566-130587566_15GsubA-439652-pos-i	+	TCGATGAGCCAGGACACGTA	GGG	NGG	G	A	15	TGAGCCAGGACAC	GTAGGGGGGACCCTAC	16	GTAGGGTCCCCCCTACGTGTCCTGGCTCA	0.62	Transition
ENG	439652	75.8104	chr9-130587566-130587566_2GsubA-439652-neg-i	-	GATGCCGTCCTCATCCTGCA	GGG	NGG	G	A	2	AGGATGAGGACGG	GTAGGGGGGACCCTAC	16	GTAGGGGGGACCCTACAGGATGAGGACGG	0.62	Transition
ENG	213211	68.3981	chr9-130588101-130588101_15GsubA-213211-neg-i	-	GTCACTGTCCTTCTGCATGC	TGG	NGG	G	A	15	TGCAGAAGGACAG	TAGCTGGCTTCCAGCA	16	TAGCTGGCTTCCAGCATGCAGAAGGACAG	0.54	Transition
ENG	429922	60.8343	chr9-130588137-130588137_5GsubA-429922-pos-i	+	TGCAGAAGGACAGTGACCCC	TGG	NGG	G	A	5	GAAGGACAGTGAC	CCCTAGGCTGCAGAGA	16	TCTCTGCAGCCTAGGGGTCACTGTCCTTC	0.54	Transition
ENG	429922	68.5629	chr9-130588137-130588137_4GsubA-429922-pos-i	+	GCAGAAGGACAGTGACCCCT	GGG	NGG	G	A	4	AAGGACAGTGACC	CCTAGGCTGCAGAGAC	16	GTCTCTGCAGCCTAGGGGTCACTGTCCTT	0.54	Transition
ENG	429922	68.8583	chr9-130588137-130588137_1GsubA-429922-neg-i	-	CGCGTGTCTCTGCAGCCCAG	GGG	NGG	G	A	1	GGCTGCAGAGACA	AGGACAGTGACCCCTA	16	AGGACAGTGACCCCTAGGCTGCAGAGACA	0.62	Transition
ENG	429922	62.7709	chr9-130588137-130588137_2GsubA-429922-neg-i	-	GCGCGTGTCTCTGCAGCCCA	GGG	NGG	G	A	2	GCTGCAGAGACAC	GGACAGTGACCCCTAG	16	GGACAGTGACCCCTAGGCTGCAGAGACAC	0.62	Transition
ENG	429922	59.1164	chr9-130588137-130588137_3GsubA-429922-neg-i	-	TGCGCGTGTCTCTGCAGCCC	AGG	NGG	G	A	3	CTGCAGAGACACG	GACAGTGACCCCTAGG	16	GACAGTGACCCCTAGGCTGCAGAGACACG	0.62	Transition
ENG	407119	60.8343	chr9-130588141-130588141_9TsubC-407119-pos-i	+	TGCAGAAGGACAGTGACCCC	TGG	NGG	T	C	9	GAAGGACAGTGAC	CCCTGGGCCGCAGAGA	16	TCTCTGCGGCCCAGGGGTCACTGTCCTTC	0.54	Transition
ENG	407119	68.5629	chr9-130588141-130588141_8TsubC-407119-pos-i	+	GCAGAAGGACAGTGACCCCT	GGG	NGG	T	C	8	AAGGACAGTGACC	CCTGGGCCGCAGAGAC	16	GTCTCTGCGGCCCAGGGGTCACTGTCCTT	0.54	Transition
ENG	439644	61.704	chr9-130588801-130588801_14GsubA-439644-pos-i	+	GTTGCTGGGGAAACTGACCT	TGG	NGG	G	A	14	CTGGGGAAACTGA	CCTTGGCCCAGTCAGA	16	TCTGACTGGGCCAAGGTCAGTTTCCCCAG	0.54	Transition
ENG	439644	90.8428	chr9-130588801-130588801_2GsubA-439644-pos-i	+	ACTGACCTTGGCCCAGTCGG	AGG	NGG	G	A	2	ACCTTGGCCCAGT	CAGAGGAGGATGCTCT	16	AGAGCATCCTCCTCTGACTGGGCCAAGGT	0.62	Transition
ENG	213207	74.5002	chr9-130588866-130588866_5CsubT-213207-neg-i	-	CCAAGACCCAGATCCTTGAG	TGG	NGG	C	T	5	AAGGATCTGGGTC	TCTCAGCTGCCTACTC	16	TCTCAGCTGCCTACTCAAGGATCTGGGTC	0.54	Transition
ENG	16671	53.4987	chr9-130591962-130591962_14TsubC-16671-pos-i	+	AGCCTCAGCCTGGGGTTGGA	GGG	NGG	T	C	14	TCAGCCTGGGGTT	GGAGGGAACACACCCA	16	TGGGTGTGTTCCCTCCAACCCCAGGCTGA	0.62	Transition
ENG	265371	70.3467	chr9-130592049-130592049_5GsubA-265371-pos-i	+	TGAGGACCAGAAGCACCTCT	CGG	NGG	G	A	5	GACCAGAAGCACC	TCTCAGGGCCAGGTGC	16	GCACCTGGCCCTGAGAGGTGCTTCTGGTC	0.62	Transition
ENG	265371	54.0942	chr9-130592049-130592049_4GsubA-265371-pos-i	+	GAGGACCAGAAGCACCTCTC	GGG	NGG	G	A	4	ACCAGAAGCACCT	CTCAGGGCCAGGTGCC	16	GGCACCTGGCCCTGAGAGGTGCTTCTGGT	0.54	Transition
ENG	265371	88.5587	chr9-130592049-130592049_3GsubA-265371-pos-i	+	AGGACCAGAAGCACCTCTCG	GGG	NGG	G	A	3	CCAGAAGCACCTC	TCAGGGCCAGGTGCCA	16	TGGCACCTGGCCCTGAGAGGTGCTTCTGG	0.62	Transition
ENG	213205	69.6284	chr9-130592079-130592079_3GsubA-213205-neg-i	-	ACAGCTGGAGCTGACTCTCC	AGG	NGG	G	A	3	GAGTCAGCTCCAG	TGCTTGGATGCCTAGA	16	TGCTTGGATGCCTAGAGAGTCAGCTCCAG	0.62	Transition
ENG	651893	53.3762	chr9-130592097-130592097_15GsubA-651893-neg-i	-	GTCTCTCCTCTGTGTCCCCC	AGG	NGG	G	A	15	GGACACAGAGGAG	TATGACGGGCCCTGGG	16	TATGACGGGCCCTGGGGGACACAGAGGAG	0.62	Transition
ENG	439650	65.7246	chr9-130592107-130592107_9CsubT-439650-pos-i	+	GAGTCAGCTCCAGCTGTGAC	GGG	NGG	C	T	9	CAGCTCCAGCTGT	GACGGGCCTTGGGGGA	16	TCCCCCAAGGCCCGTCACAGCTGGAGCTG	0.62	Transition
ENG	439650	53.3762	chr9-130592107-130592107_5CsubT-439650-neg-i	-	GTCTCTCCTCTGTGTCCCCC	AGG	NGG	C	T	5	GGACACAGAGGAG	TGTGACGGGCCTTGGG	16	TGTGACGGGCCTTGGGGGACACAGAGGAG	0.62	Transition
ENG	458343	66.2152	chr9-130605372-130605372_6CsubT-458343-neg-i	-	CCTCTTCCTGGAGTTCCCAA	CGG	NGG	C	T	6	GGAACTCCAGGAA	GGGACACTCATCGTTG	16	GGGACACTCATCGTTGGGAACTCCAGGAA	0.54	Transition
ENG	407128	66.2152	chr9-130605373-130605373_5CsubT-407128-neg-i	-	CCTCTTCCTGGAGTTCCCAA	CGG	NGG	C	T	5	GGAACTCCAGGAA	GGGACACTCACTGTTG	16	GGGACACTCACTGTTGGGAACTCCAGGAA	0.54	Transition
ENG	660455	72.5636	chr9-130605426-130605426_13GsubA-660455-pos-i	+	ATGGACTTCAAGGATGGCAT	TGG	NGG	G	A	13	ACTTCAAGGATGG	CATTGGGGGCCTAAGC	16	GCTTAGGCCCCCAATGCCATCCTTGAAGT	0.46	Transition
ENG	660455	71.8468	chr9-130605426-130605426_12GsubA-660455-pos-i	+	TGGACTTCAAGGATGGCATT	GGG	NGG	G	A	12	CTTCAAGGATGGC	ATTGGGGGCCTAAGCC	16	GGCTTAGGCCCCCAATGCCATCCTTGAAG	0.54	Transition
ENG	660455	71.3412	chr9-130605426-130605426_11GsubA-660455-pos-i	+	GGACTTCAAGGATGGCATTG	GGG	NGG	G	A	11	TTCAAGGATGGCA	TTGGGGGCCTAAGCCA	16	TGGCTTAGGCCCCCAATGCCATCCTTGAA	0.46	Transition
ENG	660455	72.5266	chr9-130605426-130605426_10GsubA-660455-pos-i	+	GACTTCAAGGATGGCATTGG	GGG	NGG	G	A	10	TCAAGGATGGCAT	TGGGGGCCTAAGCCAC	16	GTGGCTTAGGCCCCCAATGCCATCCTTGA	0.46	Transition
ENG	660455	79.9913	chr9-130605426-130605426_9GsubA-660455-neg-i	-	CCAGGTCTCGAAGGGCTGCG	TGG	NGG	G	A	9	AGCCCTTCGAGAC	GGGGCCTAAGCCACGC	16	GGGGCCTAAGCCACGCAGCCCTTCGAGAC	0.62	Transition
ENG	618085	94.7245	chr9-130605437-130605437_6CsubT-618085-neg-i	-	ACCACTAGCCAGGTCTCGAA	GGG	NGG	C	T	6	GAGACCTGGCTAG	AGCCACGCAGTCCTTC	16	AGCCACGCAGTCCTTCGAGACCTGGCTAG	0.62	Transition
ENG	618085	90.5494	chr9-130605437-130605437_7CsubT-618085-neg-i	-	TACCACTAGCCAGGTCTCGA	AGG	NGG	C	T	7	AGACCTGGCTAGT	GCCACGCAGTCCTTCG	16	GCCACGCAGTCCTTCGAGACCTGGCTAGT	0.54	Transition
ENG	237030	77.349	chr9-130605525-130605525_5CsubT-237030-neg-i	-	TTTCCGGATGTTTCTCCAAC	AGG	NGG	C	T	5	GGAGAAACATCCG	TTCTGCAAGACTTGTT	16	TTCTGCAAGACTTGTTGGAGAAACATCCG	0.54	Transition
ENG	407113	54.5537	chr9-130616761-130616761_8GsubA-407113-neg-i	-	CACCCCAGAAGGCTGGAGCA	GGG	NGG	G	A	8	TCCAGCCTTCTGG	GCGACGGCATCCCTGC	16	GCGACGGCATCCCTGCTCCAGCCTTCTGG	0.62	Transition
AK1	18263	94.2667	chr9-130630734-130630734_2GsubA-18263-pos-i	+	CTCCACGTTTCAAGAGCCGC	TGG	NGG	G	A	2	ACGTTTCAAGAGC	CACTGGGTCATGGTCT	16	AGACCATGACCCAGTGGCTCTTGAAACGT	0.46	Transition
AK1	18263	93.722	chr9-130630734-130630734_1GsubA-18263-pos-i	+	TCCACGTTTCAAGAGCCGCT	GGG	NGG	G	A	1	CGTTTCAAGAGCC	ACTGGGTCATGGTCTC	16	GAGACCATGACCCAGTGGCTCTTGAAACG	0.54	Transition
AK1	18263	73.1762	chr9-130630734-130630734_4GsubA-18263-neg-i	-	GCCCTGAGACCATGACCCAG	CGG	NGG	G	A	4	GGTCATGGTCTCA	GTTTCAAGAGCCACTG	16	GTTTCAAGAGCCACTGGGTCATGGTCTCA	0.54	Transition
AK1	18264	67.7953	chr9-130634107-130634107_1GsubA-18264-neg-i	-	AAGGAGAAGAGTTTGAGCGA	CGG	NGG	G	A	1	CTCAAACTCTTCT	AGTGCCTTACCCGTCA	16	AGTGCCTTACCCGTCACTCAAACTCTTCT	0.38	Transition
AK1	18267	63.2229	chr9-130634986-130634986_4CsubT-18267-neg-i	-	TGTCGGAAATCATGGAGAAG	GGG	NGG	C	T	4	CTCCATGATTTCC	GAACCAGCTGCCTCTT	16	GAACCAGCTGCCTCTTCTCCATGATTTCC	0.46	Transition
AK1	18267	72.4761	chr9-130634986-130634986_5CsubT-18267-neg-i	-	CTGTCGGAAATCATGGAGAA	GGG	NGG	C	T	5	TCCATGATTTCCG	AACCAGCTGCCTCTTC	16	AACCAGCTGCCTCTTCTCCATGATTTCCG	0.46	Transition
AK1	18267	72.4572	chr9-130634986-130634986_6CsubT-18267-neg-i	-	GCTGTCGGAAATCATGGAGA	AGG	NGG	C	T	6	CCATGATTTCCGA	ACCAGCTGCCTCTTCT	16	ACCAGCTGCCTCTTCTCCATGATTTCCGA	0.46	Transition
AK1	18267	78.0982	chr9-130634986-130634986_12CsubT-18267-neg-i	-	CAAGAAGCTGTCGGAAATCA	TGG	NGG	C	T	12	TTTCCGACAGCTT	TGCCTCTTCTCCATGA	16	TGCCTCTTCTCCATGATTTCCGACAGCTT	0.46	Transition
DPM2	39446	72.8415	chr9-130699738-130699738_15TsubC-39446-pos-i	+	ACATACCAAGAGAATCACCC	AGG	NGG	T	C	15	ACCAAGAGAATCA	CCCAGGCGGTGTAGCA	16	TGCTACACCGCCTGGGTGATTCTCTTGGT	0.38	Transition
DPM2	39446	73.5994	chr9-130699738-130699738_12TsubC-39446-pos-i	+	TACCAAGAGAATCACCCAGG	CGG	NGG	T	C	12	AAGAGAATCACCC	AGGCGGTGTAGCAGGT	16	ACCTGCTACACCGCCTGGGTGATTCTCTT	0.46	Transition
DNM1	520545	47.4984	chr9-130965876-130965876_4GsubA-520545-neg-i	-	CTCGAGCACCGAGCTCTTGC	CGG	NGG	G	A	4	AGAGCTCGGTGCT	GGCCAGAGCGCCAGCA	16	GGCCAGAGCGCCAGCAAGAGCTCGGTGCT	0.62	Transition
DNM1	280148	64.9453	chr9-130982480-130982480_5CsubT-280148-neg-i	-	CATCAATGTCCTTCTGGCTC	CGG	NGG	C	T	5	CCAGAAGGACATT	GAGTGGTGAACTGGAG	16	GAGTGGTGAACTGGAGCCAGAAGGACATT	0.46	Transition
DNM1	280148	67.9202	chr9-130982480-130982480_11CsubT-280148-neg-i	-	TCTTGCCATCAATGTCCTTC	TGG	NGG	C	T	11	GGACATTGATGGC	TGAACTGGAGCCAGAA	16	TGAACTGGAGCCAGAAGGACATTGATGGC	0.54	Transition
DNM1	520433	80.2347	chr9-130984783-130984783_6GsubA-520433-pos-i	+	AGACTTTGAGAAGCGCATTG	AGG	NGG	G	A	6	TTTGAGAAGCGCA	TTGAGAGCTCAGGAGA	16	TCTCCTGAGCTCTCAATGCGCTTCTCAAA	0.46	Transition
DNM1	520433	82.126	chr9-130984783-130984783_5GsubA-520433-pos-i	+	GACTTTGAGAAGCGCATTGA	GGG	NGG	G	A	5	TTGAGAAGCGCAT	TGAGAGCTCAGGAGAT	16	ATCTCCTGAGCTCTCAATGCGCTTCTCAA	0.46	Transition
DNM1	520737	95.7053	chr9-130984822-130984822_8GsubA-520737-pos-i	+	ATCGACACCTACGAACTGTC	AGG	NGG	G	A	8	ACACCTACGAACT	GTCAGGGAGAGCCCGC	16	GCGGGCTCTCCCTGACAGTTCGTAGGTGT	0.46	Transition
DNM1	520737	94.9063	chr9-130984822-130984822_7GsubA-520737-pos-i	+	TCGACACCTACGAACTGTCA	GGG	NGG	G	A	7	CACCTACGAACTG	TCAGGGAGAGCCCGCA	16	TGCGGGCTCTCCCTGACAGTTCGTAGGTG	0.54	Transition
DNM1	520737	93.2463	chr9-130984822-130984822_6GsubA-520737-pos-i	+	CGACACCTACGAACTGTCAG	GGG	NGG	G	A	6	ACCTACGAACTGT	CAGGGAGAGCCCGCAT	16	ATGCGGGCTCTCCCTGACAGTTCGTAGGT	0.46	Transition
DNM1	520737	90.5467	chr9-130984822-130984822_5GsubA-520737-pos-i	+	GACACCTACGAACTGTCAGG	GGG	NGG	G	A	5	CCTACGAACTGTC	AGGGAGAGCCCGCATT	16	AATGCGGGCTCTCCCTGACAGTTCGTAGG	0.54	Transition
COQ4	189202	62.1745	chr9-131085379-131085379_4TsubC-189202-pos-i	+	CCCGCTGCAGAAAGGGCTGT	TGG	NGG	T	C	4	CTGCAGAAAGGGC	TGTCGGCCGCCGGCTC	16	GAGCCGGCGGCCGACAGCCCTTTCTGCAG	0.62	Transition
COQ4	189200	95.7725	chr9-131094450-131094450_13CsubT-189200-neg-i	-	CTCATCATCCACGAAGCGGG	TGG	NGG	C	T	13	GCTTCGTGGATGA	ACCTGAGCACCCACCC	16	ACCTGAGCACCCACCCGCTTCGTGGATGA	0.54	Transition
COQ4	189201	84.9071	chr9-131095844-131095844_7CsubT-189201-pos-i	+	TCCTCAACCTGTACTATGAG	CGG	NGG	C	T	7	CAACCTGTACTAT	GAGCGGTGCTGGGAGC	16	GCTCCCAGCACCGCTCATAGTACAGGTTG	0.38	Transition
COQ4	189201	94.6759	chr9-131095844-131095844_1CsubT-189201-pos-i	+	ACCTGTACTATGAGCGGCGC	TGG	NGG	C	T	1	GTACTATGAGCGG	TGCTGGGAGCAGTCCC	16	GGGACTGCTCCCAGCACCGCTCATAGTAC	0.54	Transition
SLC27A4	5744	83.2648	chr9-131107546-131107546_7GsubA-5744-neg-i	-	ATCTGTGCCCTCGAAGATCA	GGG	NGG	G	A	7	TCTTCGAGGGCAC	GACAAGACGACCCTGA	16	GACAAGACGACCCTGATCTTCGAGGGCAC	0.62	Transition
SLC27A4	5744	90.0668	chr9-131107546-131107546_8GsubA-5744-neg-i	-	TATCTGTGCCCTCGAAGATC	AGG	NGG	G	A	8	CTTCGAGGGCACA	ACAAGACGACCCTGAT	16	ACAAGACGACCCTGATCTTCGAGGGCACA	0.62	Transition
SLC27A4	5746	81.4449	chr9-131114938-131114938_10AsubG-5746-neg-i	-	CCACCGTCATGCCATGCAGC	AGG	NGG	A	G	10	GCATGGCATGACG	TCGGCCGGTGCCTGCT	16	TCGGCCGGTGCCTGCTGCATGGCATGACG	0.62	Transition
SLC27A4	5747	79.4285	chr9-131115302-131115302_1AsubG-5747-neg-i	-	CAATGTACTGCACAATCTGG	GGG	NGG	A	G	1	GATTGTGCAGTAC	ACCAAGTTCACCCCCG	16	ACCAAGTTCACCCCCGGATTGTGCAGTAC	0.46	Transition
SLC27A4	5747	86.5827	chr9-131115302-131115302_4AsubG-5747-neg-i	-	CACCAATGTACTGCACAATC	TGG	NGG	A	G	4	TGTGCAGTACATT	AAGTTCACCCCCGGAT	16	AAGTTCACCCCCGGATTGTGCAGTACATT	0.38	Transition
GLE1	619144	88.2552	chr9-131298737-131298737_1CsubT-619144-pos-i	+	CTGCTATCATCCAGCTCCGG	TGG	NGG	C	T	1	TATCATCCAGCTC	TGGTGGCCATATGGAA	16	TTCCATATGGCCACCAGAGCTGGATGATA	0.46	Transition
GLE1	619144	86.3922	chr9-131298737-131298737_5CsubT-619144-neg-i	-	GTCGGTTTCCATATGGCCAC	CGG	NGG	C	T	5	GCCATATGGAAAC	TCATCCAGCTCTGGTG	16	TCATCCAGCTCTGGTGGCCATATGGAAAC	0.46	Transition
GLE1	619144	88.7124	chr9-131298737-131298737_12CsubT-619144-neg-i	-	ACCTCCTGTCGGTTTCCATA	TGG	NGG	C	T	12	GGAAACCGACAGG	GCTCTGGTGGCCATAT	16	GCTCTGGTGGCCATATGGAAACCGACAGG	0.62	Transition
GLE1	6464	29.9993	chr9-131300337-131300337_13GsubA-6464-neg-i	-	CAGGAAGTCAAAGAGGAGGG	TGG	NGG	G	A	13	TCCTCTTTGACTT	GATATGACAGCCACCC	16	GATATGACAGCCACCCTCCTCTTTGACTT	0.38	Transition
GLE1	619141	50.0823	chr9-131301893-131301893_4AsubG-619141-pos-i	+	CAGTGCCTGTCTTTCCCTCT	AGG	NGG	A	G	4	GCCTGTCTTTCCC	TCTGGGTGTGTGGGAA	16	TTCCCACACACCCAGAGGGAAAGACAGGC	0.62	Transition
GLE1	6465	52.9328	chr9-131303403-131303403_13TsubC-6465-neg-i	-	AGGAAGTCAGAAAGCCCTTG	GGG	NGG	T	C	13	GGGCTTTCTGACT	ACACTCCTGTCCCCAA	16	ACACTCCTGTCCCCAAGGGCTTTCTGACT	0.54	Transition
GLE1	6465	48.9055	chr9-131303403-131303403_15TsubC-6465-neg-i	-	GGAGGAAGTCAGAAAGCCCT	TGG	NGG	T	C	15	GCTTTCTGACTTC	ACTCCTGTCCCCAAGG	16	ACTCCTGTCCCCAAGGGCTTTCTGACTTC	0.46	Transition
SPTAN1	433112	69.7263	chr9-131346591-131346591_9CsubT-433112-pos-i	+	AATTGATGGCATCACCATTC	AGG	NGG	C	T	9	GATGGCATCACCA	TTCAGGCCTGCCAGTT	16	AACTGGCAGGCCTGAATGGTGATGCCATC	0.54	Transition
SPTAN1	433112	71.909	chr9-131346591-131346591_4CsubT-433112-neg-i	-	GCCAGCATCTTGGAACTGGC	GGG	NGG	C	T	4	AGTTCCAAGATGC	ACCATTCAGGCCTGCC	16	ACCATTCAGGCCTGCCAGTTCCAAGATGC	0.46	Transition
SPTAN1	433112	78.0762	chr9-131346591-131346591_8CsubT-433112-neg-i	-	AATGGCCAGCATCTTGGAAC	TGG	NGG	C	T	8	CCAAGATGCTGGC	TTCAGGCCTGCCAGTT	16	TTCAGGCCTGCCAGTTCCAAGATGCTGGC	0.62	Transition
SPTAN1	433114	97.5111	chr9-131374071-131374071_6GsubA-433114-pos-i	+	GATCCGTGGGGTTATCGACA	TGG	NGG	G	A	6	CGTGGGGTTATCG	ACATGAGCAACTCCCT	16	AGGGAGTTGCTCATGTCGATAACCCCACG	0.62	Transition
SPTAN1	433114	97.3616	chr9-131374071-131374071_5GsubA-433114-pos-i	+	ATCCGTGGGGTTATCGACAT	GGG	NGG	G	A	5	GTGGGGTTATCGA	CATGAGCAACTCCCTC	16	GAGGGAGTTGCTCATGTCGATAACCCCAC	0.54	Transition
SPTAN1	433114	86.8675	chr9-131374071-131374071_13GsubA-433114-neg-i	-	ACAGGCTCCACGTTCAATGA	GGG	NGG	G	A	13	TTGAACGTGGAGC	ATGAGCAACTCCCTCA	16	ATGAGCAACTCCCTCATTGAACGTGGAGC	0.54	Transition
SPTAN1	433114	90.4054	chr9-131374071-131374071_14GsubA-433114-neg-i	-	CACAGGCTCCACGTTCAATG	AGG	NGG	G	A	14	TGAACGTGGAGCC	TGAGCAACTCCCTCAT	16	TGAGCAACTCCCTCATTGAACGTGGAGCC	0.62	Transition
WDR34	446621	63.3597	chr9-131396154-131396154_2GsubA-446621-pos-i	+	CAGCCAAGAGCTGAGTCTGC	TGG	NGG	G	A	2	CAAGAGCTGAGTC	TACTGGCTGTTGAACT	16	AGTTCAACAGCCAGTAGACTCAGCTCTTG	0.54	Transition
WDR34	97045	79.7432	chr9-131396570-131396570_1TsubC-97045-pos-i	+	GCACAGCAAACAGATACTTG	AGG	NGG	T	C	1	AGCAAACAGATAC	CTGAGGGAGAGCTGCA	16	TGCAGCTCTCCCTCAGGTATCTGTTTGCT	0.38	Transition
WDR34	97038	66.727	chr9-131397121-131397121_4GsubA-97038-neg-i	-	TAGGCTGTTCATTCTGGGCA	CGG	NGG	G	A	4	CCAGAATGAACAG	AAGCCGCCTTCCATGC	16	AAGCCGCCTTCCATGCCCAGAATGAACAG	0.46	Transition
WDR34	97038	86.5399	chr9-131397121-131397121_9GsubA-97038-neg-i	-	GACCCTAGGCTGTTCATTCT	GGG	NGG	G	A	9	ATGAACAGCCTAG	GCCTTCCATGCCCAGA	16	GCCTTCCATGCCCAGAATGAACAGCCTAG	0.46	Transition
WDR34	446623	66.727	chr9-131397122-131397122_3TsubC-446623-neg-i	-	TAGGCTGTTCATTCTGGGCA	CGG	NGG	T	C	3	CCAGAATGAACAG	AAGCCGCCTTCCGCGC	16	AAGCCGCCTTCCGCGCCCAGAATGAACAG	0.46	Transition
WDR34	446623	86.5399	chr9-131397122-131397122_8TsubC-446623-neg-i	-	GACCCTAGGCTGTTCATTCT	GGG	NGG	T	C	8	ATGAACAGCCTAG	GCCTTCCGCGCCCAGA	16	GCCTTCCGCGCCCAGAATGAACAGCCTAG	0.46	Transition
WDR34	97037	79.3891	chr9-131397160-131397160_12GsubA-97037-pos-i	+	GAACAGCCTAGGGTCAAAGC	TGG	NGG	G	A	12	AGCCTAGGGTCAA	AGCTGGAGAAGACCAC	16	GTGGTCTTCTCCAGCTTTGACCCTAGGCT	0.54	Transition
WDR34	97037	63.334	chr9-131397160-131397160_6GsubA-97037-pos-i	+	CCTAGGGTCAAAGCTGGAGA	AGG	NGG	G	A	6	GGGTCAAAGCTGG	AGAAGACCACTGCCGT	16	ACGGCAGTGGTCTTCTCCAGCTTTGACCC	0.62	Transition
WDR34	446626	64.6066	chr9-131397417-131397417_10AsubG-446626-pos-i	+	GTGGCAGCTGCTGCATGACC	AGG	NGG	A	G	10	CAGCTGCTGCATG	ACCAGGGCGGAGCCCT	16	AGGGCTCCGCCCTGGTCATGCAGCAGCTG	0.62	Transition
WDR34	446626	57.3028	chr9-131397417-131397417_9AsubG-446626-pos-i	+	TGGCAGCTGCTGCATGACCA	GGG	NGG	A	G	9	AGCTGCTGCATGA	CCAGGGCGGAGCCCTC	16	GAGGGCTCCGCCCTGGTCATGCAGCAGCT	0.54	Transition
WDR34	446626	51.462	chr9-131397417-131397417_10AsubG-446626-neg-i	-	AGGCCAGCTGCAGCTCACAG	AGG	NGG	A	G	10	TGAGCTGCAGCTG	AGGGCGGAGCCCTCTG	16	AGGGCGGAGCCCTCTGTGAGCTGCAGCTG	0.62	Transition
WDR34	97044	75.8037	chr9-131399270-131399270_5GsubA-97044-pos-i	+	TCACATGCAGACCCTGCGCT	TGG	NGG	G	A	5	ATGCAGACCCTGC	GCTTAGGCTGGCGGGT	16	ACCCGCCAGCCTAAGCGCAGGGTCTGCAT	0.62	Transition
SET	560207	30.8538	chr9-131454979-131454979_12CsubT-560207-pos-i	+	GCTTGGGGAGGAAGATGAAG	AGG	NGG	C	T	12	GGGGAGGAAGATG	AAGAGGCACTGTATTA	16	TAATACAGTGCCTCTTCATCTTCCTCCCC	0.62	Transition
DOLK	30852	79.7321	chr9-131709580-131709580_8CsubT-30852-pos-i	+	GGCCGGAGATGGGCACTCTC	GGG	NGG	C	T	8	GGAGATGGGCACT	CTCGGGTTATATCTCT	16	AGAGATATAACCCGAGAGTGCCCATCTCC	0.62	Transition
DOLK	100664	79.7321	chr9-131709581-131709581_9AsubG-100664-pos-i	+	GGCCGGAGATGGGCACTCTC	GGG	NGG	A	G	9	GGAGATGGGCACT	CTCGGGTCGTATCTCT	16	AGAGATACGACCCGAGAGTGCCCATCTCC	0.62	Transition
CRAT	503495	97.4302	chr9-131862812-131862812_4CsubT-503495-pos-i	+	GCAGCGTCTTGTCGAACCAG	CGG	NGG	C	T	4	CGTCTTGTCGAAC	CAGTGGTTGCCGCTGT	16	ACAGCGGCAACCACTGGTTCGACAAGACG	0.54	Transition
CRAT	503495	91.4925	chr9-131862812-131862812_2CsubT-503495-neg-i	-	GGCTCAACAGCGGCAACCGC	TGG	NGG	C	T	2	GTTGCCGCTGTTG	TCTTGTCGAACCAGTG	16	TCTTGTCGAACCAGTGGTTGCCGCTGTTG	0.62	Transition
ASS1	6332	27.2646	chr9-133333869-133333869_9CsubT-6332-pos-i	+	CCAGTCCAGCGCACTGTATG	AGG	NGG	C	T	9	TCCAGCGCACTGT	ATGAGGACTGCTACCT	16	AGGTAGCAGTCCTCATACAGTGCGCTGGA	0.62	Transition
ASS1	6332	32.1433	chr9-133333869-133333869_11CsubT-6332-neg-i	-	TGGCAAGAGAGGTGCCCAGG	AGG	NGG	C	T	11	GGGCACCTCTCTT	AGGACTGCTACCTCCT	16	AGGACTGCTACCTCCTGGGCACCTCTCTT	0.62	Transition
ASS1	6332	35.5269	chr9-133333869-133333869_14CsubT-6332-neg-i	-	GCCTGGCAAGAGAGGTGCCC	AGG	NGG	C	T	14	CACCTCTCTTGCC	ACTGCTACCTCCTGGG	16	ACTGCTACCTCCTGGGCACCTCTCTTGCC	0.62	Transition
ASS1	265960	27.2646	chr9-133333870-133333870_10GsubA-265960-pos-i	+	CCAGTCCAGCGCACTGTATG	AGG	NGG	G	A	10	TCCAGCGCACTGT	ATGAGGACCACTACCT	16	AGGTAGTGGTCCTCATACAGTGCGCTGGA	0.62	Transition
ASS1	265960	32.1433	chr9-133333870-133333870_10GsubA-265960-neg-i	-	TGGCAAGAGAGGTGCCCAGG	AGG	NGG	G	A	10	GGGCACCTCTCTT	AGGACCACTACCTCCT	16	AGGACCACTACCTCCTGGGCACCTCTCTT	0.62	Transition
ASS1	265960	35.5269	chr9-133333870-133333870_13GsubA-265960-neg-i	-	GCCTGGCAAGAGAGGTGCCC	AGG	NGG	G	A	13	CACCTCTCTTGCC	ACCACTACCTCCTGGG	16	ACCACTACCTCCTGGGCACCTCTCTTGCC	0.62	Transition
ASS1	458673	68.0509	chr9-133339504-133339504_12GsubA-458673-pos-i	+	AGCCCTCTGTTCTGCATTGC	AGG	NGG	G	A	12	CTCTGTTCTGCAT	TGCAGGGGAACAATCA	16	TGATTGTTCCCCTGCAATGCAGAACAGAG	0.46	Transition
ASS1	458673	36.8893	chr9-133339504-133339504_14GsubA-458673-neg-i	-	AGTAGCAGCTGAGCTCAAAC	CGG	NGG	G	A	14	TGAGCTCAGCTGC	ACAATCAGGTCCGGTT	16	ACAATCAGGTCCGGTTTGAGCTCAGCTGC	0.62	Transition
ASS1	198386	68.4242	chr9-133342110-133342110_4AsubG-198386-pos-i	+	TGACCCCTTGTCCTATGTCC	AGG	NGG	A	G	4	CCCTTGTCCTATG	TCCGGGTCATTGCTCC	16	GGAGCAATGACCCGGACATAGGACAAGGG	0.54	Transition
ASS1	198386	78.904	chr9-133342110-133342110_4AsubG-198386-neg-i	-	TCCTCCAGGGAGCAATGACC	TGG	NGG	A	G	4	CATTGCTCCCTGG	TGTCCTATGTCCGGGT	16	TGTCCTATGTCCGGGTCATTGCTCCCTGG	0.62	Transition
ASS1	6335	48.8553	chr9-133346260-133346260_3TsubC-6335-neg-i	-	AGGTTCTCATCCATGCTCCA	CGG	NGG	T	C	3	AGCATGGATGAGA	TCCCAAGAACCCGCGG	16	TCCCAAGAACCCGCGGAGCATGGATGAGA	0.46	Transition
ASS1	6326	66.4675	chr9-133346264-133346264_1GsubA-6326-pos-i	+	TCCCAAGAACCCGTGGAGCA	TGG	NGG	G	A	1	AAGAACCCGTGGA	ACATGGATGAGAACCT	16	AGGTTCTCATCCATGTTCCACGGGTTCTT	0.54	Transition
ASS1	92372	83.4377	chr9-133355785-133355785_3GsubA-92372-pos-i	+	CCACAGGGGCAAGCATGGCG	TGG	NGG	G	A	3	AGGGGCAAGCATG	GCATGGGCCGTATTGA	16	TCAATACGGCCCATGCCATGCTTGCCCCT	0.62	Transition
ASS1	92372	38.1512	chr9-133355785-133355785_11GsubA-92372-neg-i	-	GGTTCTCCACGATGTCAATA	CGG	NGG	G	A	11	TGACATCGTGGAG	ATGGCATGGGCCGTAT	16	ATGGCATGGGCCGTATTGACATCGTGGAG	0.54	Transition
ASS1	92373	83.4377	chr9-133355791-133355791_9CsubT-92373-pos-i	+	CCACAGGGGCAAGCATGGCG	TGG	NGG	C	T	9	AGGGGCAAGCATG	GCGTGGGCTGTATTGA	16	TCAATACAGCCCACGCCATGCTTGCCCCT	0.62	Transition
ASS1	92373	38.1512	chr9-133355791-133355791_5CsubT-92373-neg-i	-	GGTTCTCCACGATGTCAATA	CGG	NGG	C	T	5	TGACATCGTGGAG	ATGGCGTGGGCTGTAT	16	ATGGCGTGGGCTGTATTGACATCGTGGAG	0.54	Transition
ASS1	92374	83.4377	chr9-133355792-133355792_10GsubA-92374-pos-i	+	CCACAGGGGCAAGCATGGCG	TGG	NGG	G	A	10	AGGGGCAAGCATG	GCGTGGGCCATATTGA	16	TCAATATGGCCCACGCCATGCTTGCCCCT	0.62	Transition
ASS1	92374	38.1512	chr9-133355792-133355792_4GsubA-92374-neg-i	-	GGTTCTCCACGATGTCAATA	CGG	NGG	G	A	4	TGACATCGTGGAG	ATGGCGTGGGCCATAT	16	ATGGCGTGGGCCATATTGACATCGTGGAG	0.54	Transition
ASS1	371132	42.6365	chr9-133355812-133355812_12CsubT-371132-pos-i	+	CGTGGGCCGTATTGACATCG	TGG	NGG	C	T	12	GGCCGTATTGACA	TCGTGGAGAACTGCTT	16	AAGCAGTTCTCCACGATGTCAATACGGCC	0.54	Transition
ASS1	371132	28.2723	chr9-133355812-133355812_5CsubT-371132-neg-i	-	GGGACTTCATTCCAATGAAG	CGG	NGG	C	T	5	CATTGGAATGAAG	TCGTGGAGAACTGCTT	16	TCGTGGAGAACTGCTTCATTGGAATGAAG	0.38	Transition
ASS1	92375	26.3821	chr9-133355834-133355834_3GsubA-92375-pos-i	+	TTCATTGGAATGAAGTCCCG	AGG	NGG	G	A	3	TTGGAATGAAGTC	CCAAGGTGAGTCTGCT	16	AGCAGACTCACCTTGGGACTTCATTCCAA	0.38	Transition
ASS1	92375	69.7797	chr9-133355834-133355834_3GsubA-92375-neg-i	-	AGGCTGAGCAGACTCACCTC	GGG	NGG	G	A	3	GTGAGTCTGCTCA	GGAATGAAGTCCCAAG	16	GGAATGAAGTCCCAAGGTGAGTCTGCTCA	0.54	Transition
ASS1	92375	63.5739	chr9-133355834-133355834_4GsubA-92375-neg-i	-	GAGGCTGAGCAGACTCACCT	CGG	NGG	G	A	4	TGAGTCTGCTCAG	GAATGAAGTCCCAAGG	16	GAATGAAGTCCCAAGGTGAGTCTGCTCAG	0.54	Transition
ASS1	265961	26.9417	chr9-133364732-133364732_6CsubT-265961-neg-i	-	GTAAAGGATGGTGCCTGCTG	GGG	NGG	C	T	6	CAGGCACCATCCT	ATCTACGAGATCCCAG	16	ATCTACGAGATCCCAGCAGGCACCATCCT	0.62	Transition
ASS1	265961	37.406	chr9-133364732-133364732_7CsubT-265961-neg-i	-	GGTAAAGGATGGTGCCTGCT	GGG	NGG	C	T	7	AGGCACCATCCTT	TCTACGAGATCCCAGC	16	TCTACGAGATCCCAGCAGGCACCATCCTT	0.54	Transition
ASS1	6330	27.1836	chr9-133364791-133364791_9CsubT-6330-pos-i	+	AGACATCGAGGCCTTCACCA	TGG	NGG	C	T	9	ATCGAGGCCTTCA	CCATGGACTGGGAAGT	16	ACTTCCCAGTCCATGGTGAAGGCCTCGAT	0.54	Transition
ASS1	6330	32.5958	chr9-133364791-133364791_4CsubT-6330-pos-i	+	TCGAGGCCTTCACCATGGAC	CGG	NGG	C	T	4	GGCCTTCACCATG	GACTGGGAAGTGCGCA	16	TGCGCACTTCCCAGTCCATGGTGAAGGCC	0.62	Transition
ASS1	6330	33.9758	chr9-133364791-133364791_3CsubT-6330-pos-i	+	CGAGGCCTTCACCATGGACC	GGG	NGG	C	T	3	GCCTTCACCATGG	ACTGGGAAGTGCGCAA	16	TTGCGCACTTCCCAGTCCATGGTGAAGGC	0.62	Transition
ASS1	6327	39.8986	chr9-133364851-133364851_5GsubA-6327-pos-i	+	TTTGCTGAGCTGGTGTATAC	CGG	NGG	G	A	5	CTGAGCTGGTGTA	TACCAGTGCGTAAGAC	16	GTCTTACGCACTGGTATACACCAGCTCAG	0.54	Transition
ASS1	188885	16.5631	chr9-133370313-133370313_9CsubT-188885-pos-i	+	CCACTGCATCGCCAAGTCCC	AGG	NGG	C	T	9	TGCATCGCCAAGT	CCCAGGAGTGAGTGGA	16	TCCACTCACTCCTGGGACTTGGCGATGCA	0.54	Transition
ASS1	528373	30.3035	chr9-133370352-133370352_8CsubT-528373-pos-i	+	GTGCAGGTGTCCGTCCTCAA	GGG	NGG	C	T	8	AGGTGTCCGTCCT	CAAGGGCTAGGTGTAC	16	GTACACCTAGCCCTTGAGGACGGACACCT	0.62	Transition
ASS1	528373	30.4444	chr9-133370352-133370352_3CsubT-528373-pos-i	+	GGTGTCCGTCCTCAAGGGCC	AGG	NGG	C	T	3	TCCGTCCTCAAGG	GCTAGGTGTACATCCT	16	AGGATGTACACCTAGCCCTTGAGGACGGA	0.62	Transition
ASS1	528373	28.5866	chr9-133370352-133370352_5CsubT-528373-neg-i	-	CCCGGCCGAGGATGTACACC	TGG	NGG	C	T	5	GTACATCCTCGGC	TCCTCAAGGGCTAGGT	16	TCCTCAAGGGCTAGGTGTACATCCTCGGC	0.62	Transition
ASS1	6328	14.1743	chr9-133370370-133370370_8CsubT-6328-pos-i	+	AAGGGCCAGGTGTACATCCT	CGG	NGG	C	T	8	GCCAGGTGTACAT	CCTCGGCTGGGAGTCC	16	GGACTCCCAGCCGAGGATGTACACCTGGC	0.54	Transition
ASS1	6328	36.1577	chr9-133370370-133370370_4CsubT-6328-pos-i	+	GCCAGGTGTACATCCTCGGC	CGG	NGG	C	T	4	GGTGTACATCCTC	GGCTGGGAGTCCCCAC	16	GTGGGGACTCCCAGCCGAGGATGTACACC	0.54	Transition
ASS1	6328	44.0024	chr9-133370370-133370370_3CsubT-6328-pos-i	+	CCAGGTGTACATCCTCGGCC	GGG	NGG	C	T	3	GTGTACATCCTCG	GCTGGGAGTCCCCACT	16	AGTGGGGACTCCCAGCCGAGGATGTACAC	0.54	Transition
ASS1	6328	43.131	chr9-133370370-133370370_5CsubT-6328-neg-i	-	AGAGAGACAGTGGGGACTCC	CGG	NGG	C	T	5	GTCCCCACTGTCT	ACATCCTCGGCTGGGA	16	ACATCCTCGGCTGGGAGTCCCCACTGTCT	0.62	Transition
ASS1	6328	18.4609	chr9-133370370-133370370_13CsubT-6328-neg-i	-	CTCATTGTAGAGAGACAGTG	GGG	NGG	C	T	13	TGTCTCTCTACAA	GGCTGGGAGTCCCCAC	16	GGCTGGGAGTCCCCACTGTCTCTCTACAA	0.38	Transition
ASS1	6328	21.9756	chr9-133370370-133370370_14CsubT-6328-neg-i	-	CCTCATTGTAGAGAGACAGT	GGG	NGG	C	T	14	GTCTCTCTACAAT	GCTGGGAGTCCCCACT	16	GCTGGGAGTCCCCACTGTCTCTCTACAAT	0.38	Transition
ASS1	6329	53.0481	chr9-133374932-133374932_5GsubA-6329-pos-i	+	TATGAGCCAACTGATGCCAC	CGG	NGG	G	A	5	AGCCAACTGATGC	CACCAGGTTCATCAAC	16	GTTGATGAACCTGGTGGCATCAGTTGGCT	0.54	Transition
ASS1	6329	40.3893	chr9-133374932-133374932_4GsubA-6329-pos-i	+	ATGAGCCAACTGATGCCACC	GGG	NGG	G	A	4	GCCAACTGATGCC	ACCAGGTTCATCAACA	16	TGTTGATGAACCTGGTGGCATCAGTTGGC	0.62	Transition
EXOSC2	446203	73.2682	chr9-133577618-133577618_6GsubA-446203-pos-i	+	TGTGGTGCCTCAGTGATTCT	CGG	NGG	G	A	6	GTGCCTCAGTGAT	TCTCGATAACAACGGC	16	GCCGTTGTTATCGAGAATCACTGAGGCAC	0.54	Transition
ABL1	374795	82.188	chr9-133738277-133738277_3AsubG-374795-pos-i	+	CGCAACAAGCCCACTGTCTA	TGG	NGG	A	G	3	ACAAGCCCACTGT	CTGTGGTGTGTCCCCC	16	GGGGGACACACCACAGACAGTGGGCTTGT	0.54	Transition
ABL1	374795	93.2866	chr9-133738277-133738277_15AsubG-374795-neg-i	-	CTCCCACTTGTCGTAGTTGG	GGG	NGG	A	G	15	ACTACGACAAGTG	TGTGGTGTGTCCCCCA	16	TGTGGTGTGTCCCCCAACTACGACAAGTG	0.46	Transition
ABL1	12626	94.918	chr9-133738306-133738306_7GsubA-12626-pos-i	+	TGTCCCCCAACTACGACAAG	TGG	NGG	G	A	7	CCCCAACTACGAC	AAGTGGAAGATGGAAC	16	GTTCCATCTTCCACTTGTCGTAGTTGGGG	0.62	Transition
ABL1	12627	58.181	chr9-133738357-133738357_14TsubC-12627-pos-i	+	ACCATGAAGCACAAGCTGGG	CGG	NGG	T	C	14	TGAAGCACAAGCT	GGGCGGGGGCCAGCAC	16	GTGCTGGCCCCCGCCCAGCTTGTGCTTCA	0.46	Transition
ABL1	374794	86.1088	chr9-133748348-133748348_15GsubA-374794-pos-i	+	CCTGAGGGAGTGCAACCGGC	AGG	NGG	G	A	15	AGGGAGTGCAACC	GGCAGGAGGTGAACAC	16	GTGTTCACCTCCTGCCGGTTGCACTCCCT	0.62	Transition
ABL1	374794	57.7035	chr9-133748348-133748348_7GsubA-374794-neg-i	-	GGCCATGTACAGCAGCACCA	CGG	NGG	G	A	7	TGCTGCTGTACAT	GAGGTGAACACCGTGG	16	GAGGTGAACACCGTGGTGCTGCTGTACAT	0.46	Transition
ABL1	12629	83.9929	chr9-133748391-133748391_4TsubC-12629-pos-i	+	CACTCAGATCTCGTCAGCCA	TGG	NGG	T	C	4	CAGATCTCGTCAG	CCACGGAGTACCTGGA	16	TCCAGGTACTCCGTGGCTGACGAGATCTG	0.54	Transition
ABL1	12629	72.7106	chr9-133748391-133748391_3TsubC-12629-neg-i	-	TTTCTTCTCCAGGTACTCCA	TGG	NGG	T	C	3	AGTACCTGGAGAA	ATCTCGTCAGCCACGG	16	ATCTCGTCAGCCACGGAGTACCTGGAGAA	0.46	Transition
POMT1	3244	64.1535	chr9-134381571-134381571_5GsubA-3244-pos-i	+	ATCTTCTTCTTGGATGACAG	TGG	NGG	G	A	5	TCTTCTTGGATGA	CAGTAGGCCGCCATTT	16	AAATGGCGGCCTACTGTCATCCAAGAAGA	0.38	Transition
POMT1	3244	74.4867	chr9-134381571-134381571_9GsubA-3244-neg-i	-	AGCACCATGTGGCCAAATGG	CGG	NGG	G	A	9	TTTGGCCACATGG	TGACAGTAGGCCGCCA	16	TGACAGTAGGCCGCCATTTGGCCACATGG	0.54	Transition
POMT1	3238	60.8644	chr9-134381604-134381604_5GsubA-3238-pos-i	+	GGCCACATGGTGCTGGCCTT	GGG	NGG	G	A	5	ACATGGTGCTGGC	CTTGAGAGGTAGGAGT	16	ACTCCTACCTCTCAAGGCCAGCACCATGT	0.62	Transition
POMT1	3238	60.7483	chr9-134381604-134381604_2GsubA-3238-pos-i	+	CACATGGTGCTGGCCTTGGG	AGG	NGG	G	A	2	TGGTGCTGGCCTT	GAGAGGTAGGAGTCAT	16	ATGACTCCTACCTCTCAAGGCCAGCACCA	0.62	Transition
POMT1	3238	65.2716	chr9-134381604-134381604_1GsubA-3238-neg-i	-	CTGATGACTCCTACCTCCCA	AGG	NGG	G	A	1	GAGGTAGGAGTCA	ATGGTGCTGGCCTTGA	16	ATGGTGCTGGCCTTGAGAGGTAGGAGTCA	0.54	Transition
POMT1	593922	67.8677	chr9-134385450-134385450_8GsubA-593922-pos-i	+	GGGCAGATGCAGATGTCACA	GGG	NGG	G	A	8	AGATGCAGATGTC	ACAGGGGATACTTGGT	16	ACCAAGTATCCCCTGTGACATCTGCATCT	0.46	Transition
POMT1	593922	61.6333	chr9-134385450-134385450_6GsubA-593922-pos-i	+	GCAGATGCAGATGTCACAGG	GGG	NGG	G	A	6	ATGCAGATGTCAC	AGGGGATACTTGGTGA	16	TCACCAAGTATCCCCTGTGACATCTGCAT	0.46	Transition
POMT1	95468	49.8713	chr9-134385674-134385674_5CsubT-95468-neg-i	-	TGACCAGCAAAGCCACTGCT	CGG	NGG	C	T	5	AGTGGCTTTGCTG	ACTTGCTCGCCTGAGC	16	ACTTGCTCGCCTGAGCAGTGGCTTTGCTG	0.54	Transition
POMT1	3239	76.2783	chr9-134385788-134385788_3CsubT-3239-pos-i	+	AATCATGTCCAGTGCCTTCC	AGG	NGG	C	T	3	ATGTCCAGTGCCT	TCTAGGCCAGCTTAGA	16	TCTAAGCTGGCCTAGAAGGCACTGGACAT	0.54	Transition
POMT1	3239	68.7562	chr9-134385788-134385788_1CsubT-3239-neg-i	-	TACCTCTAAGCTGGCCTGGA	AGG	NGG	C	T	1	AGGCCAGCTTAGA	ATGTCCAGTGCCTTCT	16	ATGTCCAGTGCCTTCTAGGCCAGCTTAGA	0.54	Transition
POMT1	598282	71.665	chr9-134387456-134387456_2CsubT-598282-neg-i	-	AACAGGTCACCTGTTGCTGG	TGG	NGG	C	T	2	GCAACAGGTGACC	GAGGCAGCTCCCACTA	16	GAGGCAGCTCCCACTAGCAACAGGTGACC	0.62	Transition
POMT1	598282	79.3196	chr9-134387456-134387456_5CsubT-598282-neg-i	-	GGTAACAGGTCACCTGTTGC	TGG	NGG	C	T	5	ACAGGTGACCTGT	GCAGCTCCCACTAGCA	16	GCAGCTCCCACTAGCAACAGGTGACCTGT	0.54	Transition
POMT1	3245	89.1666	chr9-134394332-134394332_12CsubT-3245-pos-i	+	GAGCACGGTGTGGAACGTGG	AGG	NGG	C	T	12	ACGGTGTGGAACG	TGGAGGAGCACTGATA	16	TATCAGTGCTCCTCCACGTTCCACACCGT	0.62	Transition
POMT1	419671	96.1298	chr9-134396826-134396826_5CsubT-419671-neg-i	-	CATGGACATTTCTTCGCCGT	CGG	NGG	C	T	5	GCGAAGAAATGTC	GGTACCTGCTCTGACG	16	GGTACCTGCTCTGACGGCGAAGAAATGTC	0.46	Transition
POMT1	194962	63.0824	chr9-134397500-134397500_4CsubT-194962-neg-i	-	TCTTCTCCATCAGGAAGAAC	GGG	NGG	C	T	4	CTTCCTGATGGAG	TGAACTACCTCCTGTT	16	TGAACTACCTCCTGTTCTTCCTGATGGAG	0.54	Transition
POMT1	194962	62.7046	chr9-134397500-134397500_5CsubT-194962-neg-i	-	GTCTTCTCCATCAGGAAGAA	CGG	NGG	C	T	5	TTCCTGATGGAGA	GAACTACCTCCTGTTC	16	GAACTACCTCCTGTTCTTCCTGATGGAGA	0.46	Transition
POMT1	194962	72.8217	chr9-134397500-134397500_13CsubT-194962-neg-i	-	GGAAGAGTGTCTTCTCCATC	AGG	NGG	C	T	13	GGAGAAGACACTC	TCCTGTTCTTCCTGAT	16	TCCTGTTCTTCCTGATGGAGAAGACACTC	0.54	Transition
SETX	2286	76.3091	chr9-135156870-135156870_5GsubA-2286-pos-i	+	CTTACCATAGAGATGACTGT	CGG	NGG	G	A	5	CCATAGAGATGAC	TGTCAGAGGGAGCTGC	16	GCAGCTCCCTCTGACAGTCATCTCTATGG	0.46	Transition
SETX	2286	92.5501	chr9-135156870-135156870_2GsubA-2286-pos-i	+	ACCATAGAGATGACTGTCGG	AGG	NGG	G	A	2	TAGAGATGACTGT	CAGAGGGAGCTGCTTA	16	TAAGCAGCTCCCTCTGACAGTCATCTCTA	0.38	Transition
SETX	243082	88.1655	chr9-135163625-135163625_3GsubA-243082-neg-i	-	CCGAGGTGGACGGGAAATAC	AGG	NGG	G	A	3	TTTCCCGTCCACC	TGCAAAGATACCTATA	16	TGCAAAGATACCTATATTTCCCGTCCACC	0.62	Transition
SETX	243082	85.3738	chr9-135163625-135163625_12GsubA-243082-neg-i	-	AGCTCTATGCCGAGGTGGAC	GGG	NGG	G	A	12	CACCTCGGCATAG	ACCTATATTTCCCGTC	16	ACCTATATTTCCCGTCCACCTCGGCATAG	0.62	Transition
SETX	586555	72.6791	chr9-135163655-135163655_10GsubA-586555-neg-i	-	ATCAGCTGGATGAGCTTTCC	CGG	NGG	G	A	10	AAGCTCATCCAGC	GAGCTCACTGCCGGGA	16	GAGCTCACTGCCGGGAAAGCTCATCCAGC	0.54	Transition
SETX	2295	95.3398	chr9-135172294-135172294_5GsubA-2295-pos-i	+	CCTCTGTCAGTAGACGATAG	AGG	NGG	G	A	5	TGTCAGTAGACGA	TAGAAGAGGCCAACAA	16	TTGTTGGCCTCTTCTATCGTCTACTGACA	0.46	Transition
SETX	280291	71.6087	chr9-135202049-135202049_12GsubA-280291-pos-i	+	GAATTCTTCATTTCACCAAC	TGG	NGG	G	A	12	TCTTCATTTCACC	AACTGGCTTCTAAGCT	16	AGCTTAGAAGCCAGTTGGTGAAATGAAGA	0.38	Transition
SETX	2289	71.6967	chr9-135205819-135205819_9AsubG-2289-pos-i	+	AATATCTGACTGAAGTACAC	TGG	NGG	A	G	9	TCTGACTGAAGTA	CACTGGCTGATGTTTC	16	GAAACATCAGCCAGTGTACTTCAGTCAGA	0.38	Transition
SETX	378574	78.5773	chr9-135224793-135224793_8GsubA-378574-pos-i	+	TCAATGGTGGAAGCACCACC	TGG	NGG	G	A	8	TGGTGGAAGCACC	ACCTGGCATACACCAA	16	TTGGTGTATGCCAGGTGGTGCTTCCACCA	0.62	Transition
TSC1	545991	80.8788	chr9-135772680-135772680_5GsubA-545991-pos-i	+	AGATCTCCAATTCAAACACC	TGG	NGG	G	A	5	CTCCAATTCAAAC	ACCTAGGTTATCCTTT	16	AAAGGATAACCTAGGTGTTTGAATTGGAG	0.38	Transition
TSC1	49002	63.5246	chr9-135772817-135772817_3GsubA-49002-neg-i	-	TCTAGAGGATGTCAAACTCC	AGG	NGG	G	A	3	GTTTGACATCCTC	AGTTACCTTGCCTAGA	16	AGTTACCTTGCCTAGAGTTTGACATCCTC	0.46	Transition
TSC1	64826	56.1537	chr9-135772925-135772925_1GsubA-64826-neg-i	-	ATGTTCTCCAGCAGACTCAG	AGG	NGG	G	A	1	AGTCTGCTGGAGA	AGGTATCAAGCCTCTA	16	AGGTATCAAGCCTCTAAGTCTGCTGGAGA	0.54	Transition
TSC1	48992	71.6042	chr9-135772931-135772931_2GsubA-48992-pos-i	+	TATCAAGCCTCTGAGTCTGC	TGG	NGG	G	A	2	AAGCCTCTGAGTC	TACTGGAGAACATGGC	16	GCCATGTTCTCCAGTAGACTCAGAGGCTT	0.54	Transition
TSC1	48991	71.6042	chr9-135772934-135772934_5GsubA-48991-pos-i	+	TATCAAGCCTCTGAGTCTGC	TGG	NGG	G	A	5	AAGCCTCTGAGTC	TGCTAGAGAACATGGC	16	GCCATGTTCTCTAGCAGACTCAGAGGCTT	0.54	Transition
TSC1	265605	81.073	chr9-135776134-135776134_9GsubA-265605-neg-i	-	GGAGGTCAACGAGCTCTATT	TGG	NGG	G	A	9	AGAGCTCGTTGAC	TGCAGTTATTCCAAAT	16	TGCAGTTATTCCAAATAGAGCTCGTTGAC	0.54	Transition
TSC1	428189	71.1656	chr9-135776197-135776197_15GsubA-428189-neg-i	-	TTAGCTCTCAAACAGTGAGT	CGG	NGG	G	A	15	CACTGTTTGAGAG	TACTGCTGGACCGACT	16	TACTGCTGGACCGACTCACTGTTTGAGAG	0.46	Transition
TSC1	466085	67.7327	chr9-135776203-135776203_5GsubA-466085-pos-i	+	TCAAGAACTCCATCTGCTGC	TGG	NGG	G	A	5	GAACTCCATCTGC	TGCTAGACCGACTCAC	16	GTGAGTCGGTCTAGCAGCAGATGGAGTTC	0.54	Transition
TSC1	466085	71.1656	chr9-135776203-135776203_9GsubA-466085-neg-i	-	TTAGCTCTCAAACAGTGAGT	CGG	NGG	G	A	9	CACTGTTTGAGAG	TGCTGCTAGACCGACT	16	TGCTGCTAGACCGACTCACTGTTTGAGAG	0.46	Transition
TSC1	64813	76.0233	chr9-135777994-135777994_3GsubA-64813-neg-i	-	CAACCAGAGCCAGGAATTAC	AGG	NGG	G	A	3	ATTCCTGGCTCTG	GCAGTTTATACCTATA	16	GCAGTTTATACCTATAATTCCTGGCTCTG	0.54	Transition
TSC1	64813	74.7224	chr9-135777994-135777994_12GsubA-64813-neg-i	-	GGAATTCTACAACCAGAGCC	AGG	NGG	G	A	12	TCTGGTTGTAGAA	ACCTATAATTCCTGGC	16	ACCTATAATTCCTGGCTCTGGTTGTAGAA	0.38	Transition
TSC1	489349	74.7224	chr9-135778003-135778003_3GsubA-489349-neg-i	-	GGAATTCTACAACCAGAGCC	AGG	NGG	G	A	3	TCTGGTTGTAGAA	ACCTGTAATTCCTAGC	16	ACCTGTAATTCCTAGCTCTGGTTGTAGAA	0.38	Transition
TSC1	48943	68.0797	chr9-135778027-135778027_5GsubA-48943-pos-i	+	TCTGGTTGTAGAATTCCTCT	CGG	NGG	G	A	5	GTTGTAGAATTCC	TCTCAGTCATGCTGCA	16	TGCAGCATGACTGAGAGGAATTCTACAAC	0.38	Transition
TSC1	48934	89.0524	chr9-135778090-135778090_5GsubA-48934-pos-i	+	CCATAGTGTCACGCTGCTCC	TGG	NGG	G	A	5	AGTGTCACGCTGC	TCCTAGAGCTGATTGT	16	ACAATCAGCTCTAGGAGCAGCGTGACACT	0.62	Transition
TSC1	48934	80.5915	chr9-135778090-135778090_3GsubA-48934-neg-i	-	AGCTAGATACAATCAGCTCC	AGG	NGG	G	A	3	GCTGATTGTATCT	TCACGCTGCTCCTAGA	16	TCACGCTGCTCCTAGAGCTGATTGTATCT	0.38	Transition
TSC1	662905	82.1692	chr9-135778141-135778141_5GsubA-662905-pos-i	+	GCAGACTAACCTTCCACATC	TGG	NGG	G	A	5	ACTAACCTTCCAC	ATCTAGATGTCCTTCT	16	AGAAGGACATCTAGATGTGGAAGGTTAGT	0.46	Transition
TSC1	48885	85.4903	chr9-135779172-135779172_2GsubA-48885-pos-i	+	GTAAAAGCAACTGGTCTCGG	AGG	NGG	G	A	2	AAGCAACTGGTCT	CAGAGGGTGCGGATCT	16	AGATCCGCACCCTCTGAGACCAGTTGCTT	0.46	Transition
TSC1	48885	90.596	chr9-135779172-135779172_1GsubA-48885-pos-i	+	TAAAAGCAACTGGTCTCGGA	GGG	NGG	G	A	1	AGCAACTGGTCTC	AGAGGGTGCGGATCTC	16	GAGATCCGCACCCTCTGAGACCAGTTGCT	0.54	Transition
TSC1	64792	91.3252	chr9-135779797-135779797_6CsubT-64792-neg-i	-	GTCGACTGGACCCACTTTGG	AGG	NGG	C	T	6	AAGTGGGTCCAGT	AACAACTTTATCTCCA	16	AACAACTTTATCTCCAAAGTGGGTCCAGT	0.54	Transition
TSC1	64792	87.0466	chr9-135779797-135779797_9CsubT-64792-neg-i	-	TCTGTCGACTGGACCCACTT	TGG	NGG	C	T	9	TGGGTCCAGTCGA	AACTTTATCTCCAAAG	16	AACTTTATCTCCAAAGTGGGTCCAGTCGA	0.62	Transition
TSC1	466057	64.6856	chr9-135779812-135779812_10CsubT-466057-pos-i	+	TAACAACTTTACCTCCAAAG	TGG	NGG	C	T	10	AACTTTACCTCCA	AAGTGGGTCTAGTCGA	16	TCGACTAGACCCACTTTGGAGGTAAAGTT	0.38	Transition
TSC1	466057	74.057	chr9-135779812-135779812_9CsubT-466057-pos-i	+	AACAACTTTACCTCCAAAGT	GGG	NGG	C	T	9	ACTTTACCTCCAA	AGTGGGTCTAGTCGAC	16	GTCGACTAGACCCACTTTGGAGGTAAAGT	0.38	Transition
TSC1	373102	83.264	chr9-135779843-135779843_12TsubC-373102-pos-i	+	TCGACAGACTTGCTGGGTAA	AGG	NGG	T	C	12	CAGACTTGCTGGG	TAAAGGCAACCCAGGA	16	TCCTGGGTTGCCTTTACCCAGCAAGTCTG	0.62	Transition
TSC1	373102	84.0305	chr9-135779843-135779843_3TsubC-373102-pos-i	+	TTGCTGGGTAAAGGCAACCT	AGG	NGG	T	C	3	TGGGTAAAGGCAA	CCCAGGAAGAAAGTTT	16	AAACTTTCTTCCTGGGTTGCCTTTACCCA	0.46	Transition
TSC1	48863	69.6313	chr9-135780967-135780967_1CsubT-48863-neg-i	-	AGCAAGGAGCTGAACAAGTA	AGG	NGG	C	T	1	TTGTTCAGCTCCT	TGCCCCAGTCCCTTAT	16	TGCCCCAGTCCCTTATTTGTTCAGCTCCT	0.46	Transition
TSC1	48859	80.137	chr9-135781002-135781002_3GsubA-48859-neg-i	-	GCTGGACAGACTGATACAGC	AGG	NGG	G	A	3	GTATCAGTCTGTC	GCGTCTGCTCCCTACT	16	GCGTCTGCTCCCTACTGTATCAGTCTGTC	0.46	Transition
TSC1	48804	91.8194	chr9-135781386-135781386_13GsubA-48804-pos-i	+	TAAAGGCTCAGGGTTCACGC	TGG	NGG	G	A	13	GGCTCAGGGTTCA	CGCTGGCGCCCTAAGA	16	TCTTAGGGCGCCAGCGTGAACCCTGAGCC	0.62	Transition
TSC1	48804	50.8711	chr9-135781386-135781386_3GsubA-48804-neg-i	-	CTCGGCAGCCTCCAGTTCTC	AGG	NGG	G	A	3	AACTGGAGGCTGC	ACGCTGGCGCCCTAAG	16	ACGCTGGCGCCCTAAGAACTGGAGGCTGC	0.62	Transition
TSC1	649818	63.1924	chr9-135781419-135781419_1GsubA-649818-neg-i	-	ACAGTCTCCCAGGTTCTCAG	CGG	NGG	G	A	1	AGAACCTGGGAGA	AGTGGGTCTTCCGCTA	16	AGTGGGTCTTCCGCTAAGAACCTGGGAGA	0.54	Transition
TSC1	48791	83.8437	chr9-135781467-135781467_3GsubA-48791-pos-i	+	GGAGAGTCAAAGCCTCCTCG	AGG	NGG	G	A	3	AGTCAAAGCCTCC	TCAAGGAACCACAGGC	16	GCCTGTGGTTCCTTGAGGAGGCTTTGACT	0.54	Transition
TSC1	48791	79.6935	chr9-135781467-135781467_2GsubA-48791-neg-i	-	GCAGAGCCTGTGGTTCCTCG	AGG	NGG	G	A	2	GGAACCACAGGCT	GTCAAAGCCTCCTCAA	16	GTCAAAGCCTCCTCAAGGAACCACAGGCT	0.62	Transition
TSC1	49130	60.9835	chr9-135786896-135786896_12GsubA-49130-pos-i	+	GATGGGGAACTCAGAGTCTG	AGG	NGG	G	A	12	GGGAACTCAGAGT	CTGAGGTAGCTACCCT	16	AGGGTAGCTACCTCAGACTCTGAGTTCCC	0.54	Transition
TSC1	49092	91.0386	chr9-135796749-135796749_6CsubT-49092-neg-i	-	ACCATGAACTGGACCCTCGA	AGG	NGG	C	T	6	AGGGTCCAGTTCA	AGTTTCTATATCTTCG	16	AGTTTCTATATCTTCGAGGGTCCAGTTCA	0.54	Transition
TSC1	49091	91.0386	chr9-135796754-135796754_1GsubA-49091-neg-i	-	ACCATGAACTGGACCCTCGA	AGG	NGG	G	A	1	AGGGTCCAGTTCA	AGTTTCTATACCTTCA	16	AGTTTCTATACCTTCAAGGGTCCAGTTCA	0.54	Transition
TSC1	49083	78.7531	chr9-135796805-135796805_15GsubA-49083-pos-i	+	TTGGATCCAGTCACTAATTC	CGG	NGG	G	A	15	ATCCAGTCACTAA	TTCCGGATGAATTCAC	16	GTGAATTCATCCGGAATTAGTGACTGGAT	0.38	Transition
TSC1	49080	86.4966	chr9-135796824-135796824_7CsubT-49080-pos-i	+	ATTCGCACATGCTCCATCAT	TGG	NGG	C	T	7	GCACATGCTCCAT	CATTGGTTAGAAGAGT	16	ACTCTTCTAACCAATGATGGAGCATGTGC	0.54	Transition
TSC1	5105	84.5856	chr9-135797330-135797330_7AsubG-5105-pos-i	+	AGAGTGCGTACACACTGGCA	TGG	NGG	A	G	7	TGCGTACACACTG	GCATGGGGATGGACGA	16	TCGTCCATCCCCATGCCAGTGTGTACGCA	0.54	Transition
TSC1	5105	68.1838	chr9-135797330-135797330_1AsubG-5105-pos-i	+	CGTACACACTGGCATGGAGA	TGG	NGG	A	G	1	CACACTGGCATGG	GGATGGACGAGATAGA	16	TCTATCTCGTCCATCCCCATGCCAGTGTG	0.62	Transition
TSC1	49043	77.2087	chr9-135798798-135798798_10GsubA-49043-neg-i	-	TACCAATGATTCCACAGTCT	GGG	NGG	G	A	10	CTGTGGAATCATT	GATGCTATTTCCCAGA	16	GATGCTATTTCCCAGACTGTGGAATCATT	0.38	Transition
TSC1	49043	75.3903	chr9-135798798-135798798_11GsubA-49043-neg-i	-	CTACCAATGATTCCACAGTC	TGG	NGG	G	A	11	TGTGGAATCATTG	ATGCTATTTCCCAGAC	16	ATGCTATTTCCCAGACTGTGGAATCATTG	0.38	Transition
TSC1	418877	80.9189	chr9-135802692-135802692_15CsubT-418877-pos-i	+	ACCAAGGTGTTTACAAGCAT	AGG	NGG	C	T	15	AGGTGTTTACAAG	CATAGGGCCACGGTTT	16	AAACCGTGGCCCTATGCTTGTAAACACCT	0.38	Transition
TSC1	418877	75.3617	chr9-135802692-135802692_14CsubT-418877-pos-i	+	CCAAGGTGTTTACAAGCATA	GGG	NGG	C	T	14	GGTGTTTACAAGC	ATAGGGCCACGGTTTA	16	TAAACCGTGGCCCTATGCTTGTAAACACC	0.46	Transition
TSC1	418877	77.2423	chr9-135802692-135802692_8CsubT-418877-pos-i	+	TGTTTACAAGCATAGGGCCA	CGG	NGG	C	T	8	TACAAGCATAGGG	CCACGGTTTAAATCAA	16	TTGATTTAAACCGTGGCCCTATGCTTGTA	0.46	Transition
TSC1	652151	86.5003	chr9-135804250-135804250_2GsubA-652151-pos-i	+	GCTCCCCGACATTTGCTTGT	TGG	NGG	G	A	2	CCCGACATTTGCT	TATTGGGCCATTCTCT	16	AGAGAATGGCCCAATAAGCAAATGTCGGG	0.54	Transition
TSC1	652151	86.0255	chr9-135804250-135804250_1GsubA-652151-pos-i	+	CTCCCCGACATTTGCTTGTT	GGG	NGG	G	A	1	CCGACATTTGCTT	ATTGGGCCATTCTCTC	16	GAGAGAATGGCCCAATAAGCAAATGTCGG	0.46	Transition
TSC1	652151	90.6354	chr9-135804250-135804250_12GsubA-652151-neg-i	-	AGCGCCTTCGAGCGAGAGAA	TGG	NGG	G	A	12	TCTCGCTCGAAGG	GCTTATTGGGCCATTC	16	GCTTATTGGGCCATTCTCTCGCTCGAAGG	0.62	Transition
GFI1B	102428	35.1743	chr9-135866303-135866303_5CsubT-102428-neg-i	-	GGGTGATGAGGTTGGAGCTC	TGG	NGG	C	T	5	CTCCAACCTCATC	AGGCCTTCAGCTAGAG	16	AGGCCTTCAGCTAGAGCTCCAACCTCATC	0.54	Transition
GFI1B	102428	47.8049	chr9-135866303-135866303_13CsubT-102428-neg-i	-	GCGGCTGTGGGTGATGAGGT	TGG	NGG	C	T	13	TCATCACCCACAG	AGCTAGAGCTCCAACC	16	AGCTAGAGCTCCAACCTCATCACCCACAG	0.54	Transition
GFI1B	438347	77.226	chr9-135866367-135866367_12TsubC-438347-neg-i	-	CACCTTGCGCTGGAAGCCTT	TGG	NGG	T	C	12	GCTTCCAGCGCAA	GAGCCGTGCACCAAAG	16	GAGCCGTGCACCAAAGGCTTCCAGCGCAA	0.62	Transition
SURF1	599351	94.4051	chr9-136218915-136218915_6CsubT-599351-neg-i	-	ATCTGCAGTACATCGTGACC	TGG	NGG	C	T	6	CACGATGTACTGC	TGGGGACTCATCAGGT	16	TGGGGACTCATCAGGTCACGATGTACTGC	0.54	Transition
SURF1	520388	58.1766	chr9-136218977-136218977_8GsubA-520388-neg-i	-	ACAGAGAGCACAGTCCCTGG	AGG	NGG	G	A	8	GGGACTGTGCTCT	TCCAATGGATCCTCCA	16	TCCAATGGATCCTCCAGGGACTGTGCTCT	0.62	Transition
SURF1	520388	64.0882	chr9-136218977-136218977_11GsubA-520388-neg-i	-	TCCACAGAGAGCACAGTCCC	TGG	NGG	G	A	11	ACTGTGCTCTCTG	AATGGATCCTCCAGGG	16	AATGGATCCTCCAGGGACTGTGCTCTCTG	0.54	Transition
SURF1	12762	95.9738	chr9-136219301-136219301_5GsubA-12762-pos-i	+	ATGGGCTGGTCCACAACGTA	CGG	NGG	G	A	5	GCTGGTCCACAAC	GTACAGAAGTTGGCAT	16	ATGCCAACTTCTGTACGTTGTGGACCAGC	0.62	Transition
SURF1	280010	76.5279	chr9-136219364-136219364_11GsubA-280010-pos-i	+	TGATTCTGGCCATAGCTTCC	AGG	NGG	G	A	11	TCTGGCCATAGCT	TCCAGGTCTCAATAAT	16	ATTATTGAGACCTGGAAGCTATGGCCAGA	0.54	Transition
SURF1	379686	65.3046	chr9-136219371-136219371_15CsubT-379686-neg-i	-	TCCCTGAGAACAATCCAGAA	AGG	NGG	C	T	15	TGGATTGTTCTCA	GTCAGTGGTTCCTTTC	16	GTCAGTGGTTCCTTTCTGGATTGTTCTCA	0.38	Transition
SURF1	29897	65.3046	chr9-136219373-136219373_13AsubG-29897-neg-i	-	TCCCTGAGAACAATCCAGAA	AGG	NGG	A	G	13	TGGATTGTTCTCA	GCCGGTGGTTCCTTTC	16	GCCGGTGGTTCCTTTCTGGATTGTTCTCA	0.38	Transition
SURF1	243077	79.611	chr9-136219551-136219551_5GsubA-243077-pos-i	+	AAGAGTCCATGTCCCTTACC	TGG	NGG	G	A	5	GTCCATGTCCCTT	ACCTAGCCTTTCTGCC	16	GGCAGAAAGGCTAGGTAAGGGACATGGAC	0.54	Transition
SURF1	243077	68.6617	chr9-136219551-136219551_3GsubA-243077-neg-i	-	TGAAACCCGGCAGAAAGGCC	AGG	NGG	G	A	3	CTTTCTGCCGGGT	ATGTCCCTTACCTAGC	16	ATGTCCCTTACCTAGCCTTTCTGCCGGGT	0.62	Transition
SURF1	215235	54.2819	chr9-136219563-136219563_5GsubA-215235-pos-i	+	CCCTTACCTGGCCTTTCTGC	CGG	NGG	G	A	5	TACCTGGCCTTTC	TGCCAGGTTTCAGGAT	16	ATCCTGAAACCTGGCAGAAAGGCCAGGTA	0.54	Transition
SURF1	215235	58.699	chr9-136219563-136219563_4GsubA-215235-pos-i	+	CCTTACCTGGCCTTTCTGCC	GGG	NGG	G	A	4	ACCTGGCCTTTCT	GCCAGGTTTCAGGATT	16	AATCCTGAAACCTGGCAGAAAGGCCAGGT	0.54	Transition
SURF1	215235	58.2524	chr9-136219563-136219563_4GsubA-215235-neg-i	-	AGAAAGTGAATCCTGAAACC	CGG	NGG	G	A	4	TTCAGGATTCACT	GGCCTTTCTGCCAGGT	16	GGCCTTTCTGCCAGGTTTCAGGATTCACT	0.38	Transition
SURF1	633010	84.7481	chr9-136219623-136219623_2TsubC-633010-pos-i	+	TTACCAGGATGGTGACTCTA	GGG	NGG	T	C	2	CAGGATGGTGACT	CCAGGGTAATGAAAGT	16	ACTTTCATTACCCTGGAGTCACCATCCTG	0.54	Transition
SURF1	12768	71.4817	chr9-136220748-136220748_5CsubT-12768-neg-i	-	ATAGGCCAGTGAAGGTCAGG	GGG	NGG	C	T	5	GACCTTCACTGGC	GGTCAAAGCACTCCCT	16	GGTCAAAGCACTCCCTGACCTTCACTGGC	0.62	Transition
SURF1	12768	71.7011	chr9-136220748-136220748_6CsubT-12768-neg-i	-	TATAGGCCAGTGAAGGTCAG	GGG	NGG	C	T	6	ACCTTCACTGGCC	GTCAAAGCACTCCCTG	16	GTCAAAGCACTCCCTGACCTTCACTGGCC	0.62	Transition
SURF1	12768	73.7263	chr9-136220748-136220748_7CsubT-12768-neg-i	-	GTATAGGCCAGTGAAGGTCA	GGG	NGG	C	T	7	CCTTCACTGGCCT	TCAAAGCACTCCCTGA	16	TCAAAGCACTCCCTGACCTTCACTGGCCT	0.62	Transition
SURF1	218301	72.6282	chr9-136221814-136221814_3TsubC-218301-neg-i	-	CAGTGTTGTGAAACTCTCCA	GGG	NGG	T	C	3	AGAGTTTCACAAC	TCCAGGCCACCCCCGG	16	TCCAGGCCACCCCCGGAGAGTTTCACAAC	0.38	Transition
ADAMTS13	5819	65.3617	chr9-136290648-136290648_5GsubA-5819-pos-i	+	TCTCTCATCTGCCCTTGCAC	AGG	NGG	G	A	5	TCATCTGCCCTTG	CACAAGGGGCAGAACT	16	AGTTCTGCCCCTTGTGCAAGGGCAGATGA	0.54	Transition
ADAMTS13	5819	66.1761	chr9-136290648-136290648_3GsubA-5819-pos-i	+	TCTCATCTGCCCTTGCACAG	GGG	NGG	G	A	3	ATCTGCCCTTGCA	CAAGGGGCAGAACTGC	16	GCAGTTCTGCCCCTTGTGCAAGGGCAGAT	0.54	Transition
ADAMTS13	5819	70.4812	chr9-136290648-136290648_2GsubA-5819-pos-i	+	CTCATCTGCCCTTGCACAGG	GGG	NGG	G	A	2	TCTGCCCTTGCAC	AAGGGGCAGAACTGCT	16	AGCAGTTCTGCCCCTTGTGCAAGGGCAGA	0.62	Transition
ADAMTS13	5817	70.5536	chr9-136290733-136290733_6GsubA-5817-pos-i	+	GGTCATTCTGACAGAGCCTG	AGG	NGG	G	A	6	ATTCTGACAGAGC	CTGAGATAGGCATGGA	16	TCCATGCCTATCTCAGGCTCTGTCAGAAT	0.46	Transition
ADAMTS13	5801	76.1971	chr9-136291366-136291366_14CsubT-5801-pos-i	+	CTGATGGTAACCGGCAGGTG	CGG	NGG	C	T	14	TGGTAACCGGCAG	GTGCGGGGCGTCATCC	16	GGATGACGCCCCGCACCTGCCGGTTACCA	0.62	Transition
ADAMTS13	5818	88.4684	chr9-136293816-136293816_1CsubT-5818-pos-i	+	CAGCGGACACGTGATGGCTT	CGG	NGG	C	T	1	GGACACGTGATGG	TTTCGGACGGCGCCGC	16	GCGGCGCCGTCCGAAACCATCACGTGTCC	0.62	Transition
ADAMTS13	5802	81.0892	chr9-136298598-136298598_9GsubA-5802-neg-i	-	GGTGACCACACCTCCTCCGC	AGG	NGG	G	A	9	GAGGAGGTGTGGT	TGCTCCCACTCCTGCG	16	TGCTCCCACTCCTGCGGAGGAGGTGTGGT	0.62	Transition
ADAMTS13	5809	76.1005	chr9-136307625-136307625_12CsubT-5809-neg-i	-	GCCCCACAGCTCACCGAGCA	GGG	NGG	C	T	12	TCGGTGAGCTGTG	TGTGTGTGGGCCCTGC	16	TGTGTGTGGGCCCTGCTCGGTGAGCTGTG	0.62	Transition
ADAMTS13	559588	87.884	chr9-136307839-136307839_4TsubC-559588-neg-i	-	AGGGCAGGGTTCGAGCACGC	AGG	NGG	T	C	4	TGCTCGAACCCTG	TGGCCAGAGGCCCGCG	16	TGGCCAGAGGCCCGCGTGCTCGAACCCTG	0.62	Transition
ADAMTS13	379656	84.3318	chr9-136315087-136315087_1GsubA-379656-neg-i	-	CATCACCGGCTGACTCACCT	AGG	NGG	G	A	1	TGAGTCAGCCGGT	GCCCTGCCCACCTAGA	16	GCCCTGCCCACCTAGATGAGTCAGCCGGT	0.62	Transition
MYMK	430840	61.3366	chr9-136379871-136379871_10AsubG-430840-pos-i	+	CAGAACAAAGGACATAGCCA	GGG	NGG	A	G	10	ACAAAGGACATAG	CCAGGGCACGGTGGTA	16	TACCACCGTGCCCTGGCTATGTCCTTTGT	0.38	Transition
MYMK	430840	26.5878	chr9-136379871-136379871_2AsubG-430840-pos-i	+	AGGACATAGCCAGGGCACAG	TGG	NGG	A	G	2	CATAGCCAGGGCA	CGGTGGTAGAAGCTGT	16	ACAGCTTCTACCACCGTGCCCTGGCTATG	0.62	Transition
MYMK	430843	76.4726	chr9-136380668-136380668_3AsubG-430843-neg-i	-	AGCGTCTACACCCAGCAGAT	AGG	NGG	A	G	3	TGCTGGGTGTAGA	GAGGCCGGGGCCTGTC	16	GAGGCCGGGGCCTGTCTGCTGGGTGTAGA	0.54	Transition
MYMK	430841	88.3168	chr9-136384097-136384097_11CsubT-430841-pos-i	+	AGATCCGCACAGCAATGGTC	AGG	NGG	C	T	11	CCGCACAGCAATG	GTCAGGACGCTGAACA	16	TGTTCAGCGTCCTGACCATTGCTGTGCGG	0.62	Transition
ADAMTSL2	30944	55.9704	chr9-136402651-136402651_5GsubA-30944-pos-i	+	GTGGGGTGACATCCCAGGAG	CGG	NGG	G	A	5	GGTGACATCCCAG	GAGCAGCACTGCCTGC	16	GCAGGCAGTGCTGCTCCTGGGATGTCACC	0.62	Transition
ADAMTSL2	427943	63.9869	chr9-136403469-136403469_1AsubG-427943-pos-i	+	GCCTGCATCTTTCTGCCAGG	AGG	NGG	A	G	1	GCATCTTTCTGCC	GGGAGGAAGTCCGTCC	16	GGACGGACTTCCTCCCGGCAGAAAGATGC	0.54	Transition
ADAMTSL2	693	89.1753	chr9-136405747-136405747_13CsubT-693-neg-i	-	CGTCCACGGTGGTACAGTGC	AGG	NGG	C	T	13	CTGTACCACCGTG	AACTGTGTGACCTGCA	16	AACTGTGTGACCTGCACTGTACCACCGTG	0.62	Transition
ADAMTSL2	624558	95.5555	chr9-136405806-136405806_1GsubA-624558-neg-i	-	CTTGCAGGATGTGCCGTCGC	GGG	NGG	G	A	1	ACGGCACATCCTG	ATGGTCCCCGCCCGCA	16	ATGGTCCCCGCCCGCAACGGCACATCCTG	0.62	Transition
ADAMTSL2	696	75.2501	chr9-136435468-136435468_5GsubA-696-pos-i	+	CCTCAGTGCAACACCACCTG	CGG	NGG	G	A	5	AGTGCAACACCAC	CTGCAGGCGCGGGGTC	16	GACCCCGCGCCTGCAGGTGGTGTTGCACT	0.54	Transition
ADAMTSL2	696	58.6826	chr9-136435468-136435468_4GsubA-696-pos-i	+	CTCAGTGCAACACCACCTGC	GGG	NGG	G	A	4	GTGCAACACCACC	TGCAGGCGCGGGGTCA	16	TGACCCCGCGCCTGCAGGTGGTGTTGCAC	0.62	Transition
ADAMTSL2	697	66.9565	chr9-136435623-136435623_6GsubA-697-pos-i	+	TCAAGTGGTACACCAGCCCC	TGG	NGG	G	A	6	GTGGTACACCAGC	CCCTGATCAGAGGTGA	16	TCACCTCTGATCAGGGGCTGGTGTACCAC	0.62	Transition
ADAMTSL2	697	66.5074	chr9-136435623-136435623_1GsubA-697-neg-i	-	TGGGAGCTCACCTCTGACCA	GGG	NGG	G	A	1	TCAGAGGTGAGCT	GTACACCAGCCCCTGA	16	GTACACCAGCCCCTGATCAGAGGTGAGCT	0.54	Transition
ADAMTSL2	697	67.2809	chr9-136435623-136435623_2GsubA-697-neg-i	-	CTGGGAGCTCACCTCTGACC	AGG	NGG	G	A	2	CAGAGGTGAGCTC	TACACCAGCCCCTGAT	16	TACACCAGCCCCTGATCAGAGGTGAGCTC	0.62	Transition
DBH	217761	89.2568	chr9-136501794-136501794_3GsubA-217761-pos-i	+	GCTTGAGAACGCAGATCTCG	TGG	NGG	G	A	3	GAGAACGCAGATC	TCATGGTGCTCTGGAC	16	GTCCAGAGCACCATGAGATCTGCGTTCTC	0.54	Transition
DBH	1750	40.6271	chr9-136501834-136501834_15TsubC-1750-neg-i	-	GGTTTGGAGAGCTGGCAGGG	AGG	NGG	T	C	15	TGCCAGCTCTCCA	GCGAGTCTCTCCTCCC	16	GCGAGTCTCTCCTCCCTGCCAGCTCTCCA	0.62	Transition
DBH	217764	50.2877	chr9-136512976-136512976_14GsubA-217764-pos-i	+	CATCCATCCCACCTTCTCCC	AGG	NGG	G	A	14	CATCCCACCTTCT	CCCAGGACGAAACAAC	16	GTTGTTTCGTCCTGGGAGAAGGTGGGATG	0.54	Transition
COL5A1	646030	31.9417	chr9-137593019-137593019_8GsubA-646030-pos-i	+	TTCACCATCTGTTTCTTTGC	AGG	NGG	G	A	8	CCATCTGTTTCTT	TGCAGGTAGCACAGAA	16	TTCTGTGCTACCTGCAAAGAAACAGATGG	0.38	Transition
COL5A1	519624	65.5293	chr9-137646125-137646125_11CsubT-519624-pos-i	+	TTTGTCTCTTACCCCTGGCA	GGG	NGG	C	T	11	TCTCTTACCCCTG	GCAGGGTCCTTGAGGT	16	ACCTCAAGGACCCTGCCAGGGGTAAGAGA	0.54	Transition
COL5A1	281486	76.3618	chr9-137655584-137655584_3GsubA-281486-neg-i	-	CACTCAGCTCACAGACTTAC	GGG	NGG	G	A	3	AGTCTGTGAGCTG	GCCTGGGGAGCCCATA	16	GCCTGGGGAGCCCATAAGTCTGTGAGCTG	0.54	Transition
COL5A1	17191	85.0326	chr9-137666747-137666747_11CsubT-17191-pos-i	+	CAGGGTCCGATTGGCTACCC	AGG	NGG	C	T	11	GTCCGATTGGCTA	CCCAGGTCCTTGAGGA	16	TCCTCAAGGACCTGGGTAGCCAATCGGAC	0.54	Transition
COL5A1	409094	82.0943	chr9-137671993-137671993_15GsubA-409094-pos-i	+	CCGTGGTCTGAAGGGCACAA	AGG	NGG	G	A	15	GGTCTGAAGGGCA	CAAAGGGCGAGAAGAT	16	ATCTTCTCGCCCTTTGTGCCCTTCAGACC	0.62	Transition
COL5A1	409094	77.3597	chr9-137671993-137671993_14GsubA-409094-pos-i	+	CGTGGTCTGAAGGGCACAAA	GGG	NGG	G	A	14	GTCTGAAGGGCAC	AAAGGGCGAGAAGATA	16	TATCTTCTCGCCCTTTGTGCCCTTCAGAC	0.62	Transition
COL5A1	213045	82.7989	chr9-137686961-137686961_11CsubT-213045-pos-i	+	CCTGGAAAGCCAGGACCGCG	GGG	NGG	C	T	11	GAAAGCCAGGACC	GCGGGGGCAGTGAGGC	16	GCCTCACTGCCCCCGCGGTCCTGGCTTTC	0.62	Transition
COL5A1	213045	86.1247	chr9-137686961-137686961_10CsubT-213045-pos-i	+	CTGGAAAGCCAGGACCGCGG	GGG	NGG	C	T	10	AAAGCCAGGACCG	CGGGGGCAGTGAGGCC	16	GGCCTCACTGCCCCCGCGGTCCTGGCTTT	0.62	Transition
COL5A1	213045	94.0131	chr9-137686961-137686961_11CsubT-213045-neg-i	-	CTGAAAGGGTGGTTACCGTT	GGG	NGG	C	T	11	GGTAACCACCCTT	GGCAGTGAGGCCCAAC	16	GGCAGTGAGGCCCAACGGTAACCACCCTT	0.54	Transition
COL5A1	213045	92.6493	chr9-137686961-137686961_12CsubT-213045-neg-i	-	GCTGAAAGGGTGGTTACCGT	TGG	NGG	C	T	12	GTAACCACCCTTT	GCAGTGAGGCCCAACG	16	GCAGTGAGGCCCAACGGTAACCACCCTTT	0.46	Transition
COL5A1	29639	60.3866	chr9-137696890-137696890_10CsubT-29639-pos-i	+	CAGGATTACGTGGTTTCCCT	GGG	NGG	C	T	10	ATTACGTGGTTTC	CCTGGGGACTGAGGGC	16	GCCCTCAGTCCCCAGGGAAACCACGTAAT	0.38	Transition
COL5A1	29639	63.6581	chr9-137696890-137696890_9CsubT-29639-pos-i	+	AGGATTACGTGGTTTCCCTG	GGG	NGG	C	T	9	TTACGTGGTTTCC	CTGGGGACTGAGGGCT	16	AGCCCTCAGTCCCCAGGGAAACCACGTAA	0.46	Transition
COL5A1	29639	72.0401	chr9-137696890-137696890_2CsubT-29639-pos-i	+	CGTGGTTTCCCTGGGGACCG	AGG	NGG	C	T	2	GTTTCCCTGGGGA	CTGAGGGCTTCCTGGT	16	ACCAGGAAGCCCTCAGTCCCCAGGGAAAC	0.62	Transition
COL5A1	29639	78.8216	chr9-137696890-137696890_1CsubT-29639-pos-i	+	GTGGTTTCCCTGGGGACCGA	GGG	NGG	C	T	1	TTTCCCTGGGGAC	TGAGGGCTTCCTGGTC	16	GACCAGGAAGCCCTCAGTCCCCAGGGAAA	0.62	Transition
COL5A1	29639	54.6683	chr9-137696890-137696890_5CsubT-29639-neg-i	-	CCACTGGACCAGGAAGCCCT	CGG	NGG	C	T	5	GCTTCCTGGTCCA	TCCCTGGGGACTGAGG	16	TCCCTGGGGACTGAGGGCTTCCTGGTCCA	0.62	Transition
COL5A1	459681	76.4695	chr9-137704511-137704511_15CsubT-459681-neg-i	-	CCAGGGTTTCCTATTCCACC	TGG	NGG	C	T	15	GGAATAGGAAACC	ATAAGGTCCCCCAGGT	16	ATAAGGTCCCCCAGGTGGAATAGGAAACC	0.46	Transition
COL5A1	17189	74.6138	chr9-137711981-137711981_6GsubA-17189-pos-i	+	CAGGGTCATCCAGGCCTGAT	CGG	NGG	G	A	6	GTCATCCAGGCCT	GATCGAGCTCATCGGT	16	ACCGATGAGCTCGATCAGGCCTGGATGAC	0.62	Transition
COL5A1	17189	78.4554	chr9-137711981-137711981_5GsubA-17189-pos-i	+	AGGGTCATCCAGGCCTGATC	GGG	NGG	G	A	5	TCATCCAGGCCTG	ATCGAGCTCATCGGTC	16	GACCGATGAGCTCGATCAGGCCTGGATGA	0.62	Transition
COL5A1	212981	74.6138	chr9-137711989-137711989_14GsubA-212981-pos-i	+	CAGGGTCATCCAGGCCTGAT	CGG	NGG	G	A	14	GTCATCCAGGCCT	GATCGGGCTCATCAGT	16	ACTGATGAGCCCGATCAGGCCTGGATGAC	0.62	Transition
COL5A1	212981	78.4554	chr9-137711989-137711989_13GsubA-212981-pos-i	+	AGGGTCATCCAGGCCTGATC	GGG	NGG	G	A	13	TCATCCAGGCCTG	ATCGGGCTCATCAGTC	16	GACTGATGAGCCCGATCAGGCCTGGATGA	0.62	Transition
COL5A1	212981	86.6912	chr9-137711989-137711989_9GsubA-212981-neg-i	-	TTCTCACCCTGTTCACCCGG	AGG	NGG	G	A	9	GGTGAACAGGGTG	GCTCATCAGTCCTCCG	16	GCTCATCAGTCCTCCGGGTGAACAGGGTG	0.62	Transition
COL5A1	658666	72.4005	chr9-137716674-137716674_14CsubT-658666-neg-i	-	CACCATCTGGGAAGTCGGGG	TGG	NGG	C	T	14	CGACTTCCCAGAT	TGTAGCTCTGCCACCC	16	TGTAGCTCTGCCACCCCGACTTCCCAGAT	0.54	Transition
MRPS2	523223	83.618	chr9-138395416-138395416_5CsubT-523223-neg-i	-	CGATGATGTCGTGGTCCAGG	CGG	NGG	C	T	5	GGACCACGACATC	TCTTTGGGAGCTGCCT	16	TCTTTGGGAGCTGCCTGGACCACGACATC	0.62	Transition
MRPS2	523223	92.1077	chr9-138395416-138395416_8CsubT-523223-neg-i	-	GGTCGATGATGTCGTGGTCC	AGG	NGG	C	T	8	CCACGACATCATC	TTGGGAGCTGCCTGGA	16	TTGGGAGCTGCCTGGACCACGACATCATC	0.54	Transition
MRPS2	523223	89.2916	chr9-138395416-138395416_14CsubT-523223-neg-i	-	GTTCCAGGTCGATGATGTCG	TGG	NGG	C	T	14	CATCATCGACCTG	GCTGCCTGGACCACGA	16	GCTGCCTGGACCACGACATCATCGACCTG	0.54	Transition
MRPS2	523224	93.0873	chr9-138395428-138395428_12GsubA-523224-pos-i	+	GTACATCTTTGGGAGCCGCC	TGG	NGG	G	A	12	ATCTTTGGGAGCC	GCCTGGACCACAACAT	16	ATGTTGTGGTCCAGGCGGCTCCCAAAGAT	0.54	Transition
MRPS2	523224	89.2916	chr9-138395428-138395428_2GsubA-523224-neg-i	-	GTTCCAGGTCGATGATGTCG	TGG	NGG	G	A	2	CATCATCGACCTG	GCCGCCTGGACCACAA	16	GCCGCCTGGACCACAACATCATCGACCTG	0.54	Transition
MRPS2	523225	89.3086	chr9-138395501-138395501_13GsubA-523225-pos-i	+	CTTGAACTTCACCGCCCACA	TGG	NGG	G	A	13	AACTTCACCGCCC	ACATGGCCTACCACAA	16	TTGTGGTAGGCCATGTGGGCGGTGAAGTT	0.62	Transition
MRPS2	523225	93.7953	chr9-138395501-138395501_1GsubA-523225-pos-i	+	CGCCCACATGGCCTACCGCA	AGG	NGG	G	A	1	CACATGGCCTACC	ACAAGGGCATCATCTT	16	AAGATGATGCCCTTGTGGTAGGCCATGTG	0.62	Transition
MRPS2	523225	71.6915	chr9-138395501-138395501_4GsubA-523225-neg-i	-	TAAACAAGATGATGCCCTTG	CGG	NGG	G	A	4	GGGCATCATCTTG	ACATGGCCTACCACAA	16	ACATGGCCTACCACAAGGGCATCATCTTG	0.54	Transition
KCNT1	126421	81.1216	chr9-138651532-138651532_1GsubA-126421-neg-i	-	CTCCAGGTGCTGGATGCCGC	AGG	NGG	G	A	1	GCATCCAGCACCT	GGTTGCAGGACCTGCA	16	GGTTGCAGGACCTGCAGCATCCAGCACCT	0.62	Transition
KCNT1	39599	87.8823	chr9-138657034-138657034_5GsubA-39599-pos-i	+	ACGAGTTCTACGCCCACCCC	CGG	NGG	G	A	5	GTTCTACGCCCAC	CCCCAGCTCCAGGTGA	16	TCACCTGGAGCTGGGGGTGGGCGTAGAAC	0.62	Transition
KCNT1	265210	82.4131	chr9-138660693-138660693_10CsubT-265210-neg-i	-	GGCGAAGTCCTTCACGGCCC	AGG	NGG	C	T	10	CCGTGAAGGACTT	ATCCTGTGCGCCTGGG	16	ATCCTGTGCGCCTGGGCCGTGAAGGACTT	0.54	Transition
KCNT1	39595	82.4131	chr9-138660694-138660694_9GsubA-39595-neg-i	-	GGCGAAGTCCTTCACGGCCC	AGG	NGG	G	A	9	CCGTGAAGGACTT	ATCCTGCACGCCTGGG	16	ATCCTGCACGCCTGGGCCGTGAAGGACTT	0.54	Transition
KCNT1	265211	82.4131	chr9-138660699-138660699_4TsubC-265211-neg-i	-	GGCGAAGTCCTTCACGGCCC	AGG	NGG	T	C	4	CCGTGAAGGACTT	ATCCTGCGCGCCCGGG	16	ATCCTGCGCGCCCGGGCCGTGAAGGACTT	0.54	Transition
KCNT1	280499	76.4493	chr9-138661828-138661828_4AsubG-280499-neg-i	-	GATGCAGTTCAGCGCCAGCA	TGG	NGG	A	G	4	TGGCGCTGAACTG	TGCAAGTACGCCGTGC	16	TGCAAGTACGCCGTGCTGGCGCTGAACTG	0.62	Transition
KCNT1	39598	82.1983	chr9-138669220-138669220_9TsubC-39598-pos-i	+	CAACAGCTATGAAGACGCCA	AGG	NGG	T	C	9	AGCTATGAAGACG	CCAAGGCCCACGGGTT	16	AACCCGTGGGCCTTGGCGTCTTCATAGCT	0.46	Transition
KCNT1	39598	79.4427	chr9-138669220-138669220_2TsubC-39598-pos-i	+	TATGAAGACGCCAAGGCCTA	CGG	NGG	T	C	2	AAGACGCCAAGGC	CCACGGGTTCAAGAAC	16	GTTCTTGAACCCGTGGGCCTTGGCGTCTT	0.62	Transition
KCNT1	39598	NA	chr9-138669220-138669220_4TsubC-39598-neg-i	-	CAGCTTGTTCTTGAACCCGT	AGG	NGG	T	C	4	GGTTCAAGAACAA	GACGCCAAGGCCCACG	16	GACGCCAAGGCCCACGGGTTCAAGAACAA	0.38	Transition
KCNT1	183028	87.2081	chr9-138670627-138670627_2GsubA-183028-pos-i	+	CGCCGAGGAGGACTACATGG	CGG	NGG	G	A	2	GAGGAGGACTACA	TAGCGGACGCCAAGAC	16	GTCTTGGCGTCCGCTATGTAGTCCTCCTC	0.54	Transition
KCNT1	183028	92.914	chr9-138670627-138670627_14GsubA-183028-neg-i	-	CTGCACGTTGACGATGGTCT	TGG	NGG	G	A	14	CCATCGTCAACGT	ATAGCGGACGCCAAGA	16	ATAGCGGACGCCAAGACCATCGTCAACGT	0.54	Transition
KCNT1	39594	82.6835	chr9-138671275-138671275_2GsubA-39594-neg-i	-	GAGAGTAGCTGTCCTTGGCG	CGG	NGG	G	A	2	CAAGGACAGCTAC	TCATGCAGTTCCGCAC	16	TCATGCAGTTCCGCACCAAGGACAGCTAC	0.54	Transition
LHX3	9024	39.8332	chr9-139090644-139090644_6GsubA-9024-pos-i	+	CTTCTTCAGCCTCTTCTCCT	TGG	NGG	G	A	6	TTCAGCCTCTTCT	CCTTGACCCGGCGGTT	16	AACCGCCGGGTCAAGGAGAAGAGGCTGAA	0.46	Transition
LHX3	9024	45.6496	chr9-139090644-139090644_1GsubA-9024-pos-i	+	TCAGCCTCTTCTCCTTGGCC	CGG	NGG	G	A	1	CCTCTTCTCCTTG	ACCCGGCGGTTCTGGA	16	TCCAGAACCGCCGGGTCAAGGAGAAGAGG	0.54	Transition
LHX3	9024	29.2078	chr9-139090644-139090644_7GsubA-9024-neg-i	-	GGTTTGGTTCCAGAACCGCC	GGG	NGG	G	A	7	GGTTCTGGAACCA	TTCTCCTTGACCCGGC	16	TTCTCCTTGACCCGGCGGTTCTGGAACCA	0.54	Transition
LHX3	9024	20.3154	chr9-139090644-139090644_8GsubA-9024-neg-i	-	AGGTTTGGTTCCAGAACCGC	CGG	NGG	G	A	8	GTTCTGGAACCAA	TCTCCTTGACCCGGCG	16	TCTCCTTGACCCGGCGGTTCTGGAACCAA	0.46	Transition
LHX3	9021	75.2216	chr9-139091646-139091646_10TsubC-9021-pos-i	+	CGACGCAGGCAAAGCAGTGC	AGG	NGG	T	C	10	GCAGGCAAAGCAG	TGCAGGTGGCACACGA	16	TCGTGTGCCACCTGCACTGCTTTGCCTGC	0.62	Transition
LHX3	9021	55.9897	chr9-139091646-139091646_7TsubC-9021-pos-i	+	CGCAGGCAAAGCAGTGCAGG	TGG	NGG	T	C	7	GGCAAAGCAGTGC	AGGTGGCACACGAAGT	16	ACTTCGTGTGCCACCTGCACTGCTTTGCC	0.62	Transition
CARD9	88852	54.4998	chr9-139264832-139264832_7GsubA-88852-neg-i	-	AGGTACTGGAGGAGGACTGG	CGG	NGG	G	A	7	GTCCTCCTCCAGT	GCAGCGCCTACCGCCA	16	GCAGCGCCTACCGCCAGTCCTCCTCCAGT	0.62	Transition
CARD9	88852	58.0328	chr9-139264832-139264832_10GsubA-88852-neg-i	-	TCCAGGTACTGGAGGAGGAC	TGG	NGG	G	A	10	CTCCTCCAGTACC	GCGCCTACCGCCAGTC	16	GCGCCTACCGCCAGTCCTCCTCCAGTACC	0.62	Transition
CARD9	88852	72.3247	chr9-139264832-139264832_15GsubA-88852-neg-i	-	CTACATCCAGGTACTGGAGG	AGG	NGG	G	A	15	CCAGTACCTGGAT	TACCGCCAGTCCTCCT	16	TACCGCCAGTCCTCCTCCAGTACCTGGAT	0.54	Transition
CARD9	88853	74.7033	chr9-139265797-139265797_5GsubA-88853-pos-i	+	CGATGATCATGGAGAAGACG	CGG	NGG	G	A	5	GATCATGGAGAAG	ACGCAGGCCGGCTCCT	16	AGGAGCCGGCCTGCGTCTTCTCCATGATC	0.46	Transition
CARD9	88853	77.7148	chr9-139265797-139265797_4GsubA-88853-pos-i	+	GATGATCATGGAGAAGACGC	GGG	NGG	G	A	4	ATCATGGAGAAGA	CGCAGGCCGGCTCCTT	16	AAGGAGCCGGCCTGCGTCTTCTCCATGAT	0.38	Transition
CARD9	88853	52.8686	chr9-139265797-139265797_9GsubA-88853-neg-i	-	GAAGGTCACAGGCAAGGAGC	CGG	NGG	G	A	9	CCTTGCCTGTGAC	AAGACGCAGGCCGGCT	16	AAGACGCAGGCCGGCTCCTTGCCTGTGAC	0.62	Transition
CARD9	88850	77.4019	chr9-139265884-139265884_5CsubT-88850-neg-i	-	CTGGACATCCTGCAGCGGAC	CGG	NGG	C	T	5	CGCTGCAGGATGT	GCCCTTGTGGCTGGTC	16	GCCCTTGTGGCTGGTCCGCTGCAGGATGT	0.62	Transition
CARD9	88850	56.0363	chr9-139265884-139265884_10CsubT-88850-neg-i	-	TGCTCCTGGACATCCTGCAG	CGG	NGG	C	T	10	CAGGATGTCCAGG	TGTGGCTGGTCCGCTG	16	TGTGGCTGGTCCGCTGCAGGATGTCCAGG	0.62	Transition
PMPCA	375401	89.5428	chr9-139310764-139310764_5GsubA-375401-pos-i	+	ATGAAGAAGTCGAGATGACG	CGG	NGG	G	A	5	AGAAGTCGAGATG	ACGCAGATGGCGGTCC	16	GGACCGCCATCTGCGTCATCTCGACTTCT	0.46	Transition
PMPCA	375401	95.359	chr9-139310764-139310764_1GsubA-375401-pos-i	+	AGAAGTCGAGATGACGCGGA	TGG	NGG	G	A	1	GTCGAGATGACGC	AGATGGCGGTCCAGTT	16	AACTGGACCGCCATCTGCGTCATCTCGAC	0.62	Transition
PMPCA	221553	53.0385	chr9-139313082-139313082_14GsubA-221553-pos-i	+	GGAGGTGGCTCCTTCTCGGC	TGG	NGG	G	A	14	GTGGCTCCTTCTC	GGCTGGTGGGCCCAGC	16	GCTGGGCCCACCAGCCGAGAAGGAGCCAC	0.62	Transition
PMPCA	221553	67.9725	chr9-139313082-139313082_3GsubA-221553-neg-i	-	CTGGAGAACATGCCCTTGCC	GGG	NGG	G	A	3	AAGGGCATGTTCT	GGCTGGTGGGCCCAGC	16	GGCTGGTGGGCCCAGCAAGGGCATGTTCT	0.46	Transition
PMPCA	221553	43.0692	chr9-139313082-139313082_4GsubA-221553-neg-i	-	CCTGGAGAACATGCCCTTGC	CGG	NGG	G	A	4	AGGGCATGTTCTC	GCTGGTGGGCCCAGCA	16	GCTGGTGGGCCCAGCAAGGGCATGTTCTC	0.54	Transition
PMPCA	221552	70.4385	chr9-139313299-139313299_10GsubA-221552-neg-i	-	CTCGTAGCTGTGGTGGTAGG	AGG	NGG	G	A	10	ACCACCACAGCTA	TATAACACGACCTCCT	16	TATAACACGACCTCCTACCACCACAGCTA	0.54	Transition
PMPCA	221552	78.3193	chr9-139313299-139313299_13GsubA-221552-neg-i	-	GTCCTCGTAGCTGTGGTGGT	AGG	NGG	G	A	13	ACCACAGCTACGA	AACACGACCTCCTACC	16	AACACGACCTCCTACCACCACAGCTACGA	0.54	Transition
PMPCA	221565	94.0136	chr9-139317681-139317681_5GsubA-221565-pos-i	+	ACCGCCCTGTCGAGTAAGGA	CGG	NGG	G	A	5	CCCTGTCGAGTAA	GGACAGGCGCCTGCCC	16	GGGCAGGCGCCTGTCCTTACTCGACAGGG	0.54	Transition
PMPCA	221565	92.8101	chr9-139317681-139317681_4GsubA-221565-pos-i	+	CCGCCCTGTCGAGTAAGGAC	GGG	NGG	G	A	4	CCTGTCGAGTAAG	GACAGGCGCCTGCCCA	16	TGGGCAGGCGCCTGTCCTTACTCGACAGG	0.54	Transition
INPP5E	396	77.8009	chr9-139324183-139324183_1GsubA-396-neg-i	-	GGATTTCGAAGGAGATTCAG	AGG	NGG	G	A	1	AATCTCCTTCGAA	GTGCTTGCTGCCTCTA	16	GTGCTTGCTGCCTCTAAATCTCCTTCGAA	0.38	Transition
INPP5E	217657	80.9224	chr9-139324777-139324777_1CsubT-217657-pos-i	+	AGAGGCCATACACAGGGCGG	TGG	NGG	C	T	1	GCCATACACAGGG	TGGTGGTCGGACGTCT	16	AGACGTCCGACCACCACCCTGTGTATGGC	0.62	Transition
INPP5E	398	68.225	chr9-139324843-139324843_7CsubT-398-pos-i	+	CAGGACAGATGTCACCCTTG	TGG	NGG	C	T	7	ACAGATGTCACCC	TTGTGGTGGCTTCTGT	16	ACAGAAGCCACCACAAGGGTGACATCTGT	0.54	Transition
INPP5E	398	80.5606	chr9-139324843-139324843_4CsubT-398-pos-i	+	GACAGATGTCACCCTTGTGG	CGG	NGG	C	T	4	GATGTCACCCTTG	TGGTGGCTTCTGTACA	16	TGTACAGAAGCCACCACAAGGGTGACATC	0.54	Transition
INPP5E	217654	68.225	chr9-139324847-139324847_11TsubC-217654-pos-i	+	CAGGACAGATGTCACCCTTG	TGG	NGG	T	C	11	ACAGATGTCACCC	TTGTGGCGGCCTCTGT	16	ACAGAGGCCGCCACAAGGGTGACATCTGT	0.54	Transition
INPP5E	217654	80.5606	chr9-139324847-139324847_8TsubC-217654-pos-i	+	GACAGATGTCACCCTTGTGG	CGG	NGG	T	C	8	GATGTCACCCTTG	TGGCGGCCTCTGTACA	16	TGTACAGAGGCCGCCACAAGGGTGACATC	0.54	Transition
INPP5E	217660	55.5708	chr9-139325542-139325542_13GsubA-217660-pos-i	+	ACTTGTATGATGGGAGGAAG	TGG	NGG	G	A	13	GTATGATGGGAGG	AAGTGGATGTCCAGCT	16	AGCTGGACATCCACTTCCTCCCATCATAC	0.54	Transition
INPP5E	217660	54.2145	chr9-139325542-139325542_4GsubA-217660-neg-i	-	CTTCAAGGGCTTCCAGGAGC	CGG	NGG	G	A	4	CCTGGAAGCCCTT	AAGTGGATGTCCAGCT	16	AAGTGGATGTCCAGCTCCTGGAAGCCCTT	0.62	Transition
INPP5E	217660	66.5248	chr9-139325542-139325542_10GsubA-217660-neg-i	-	GTCCATCTTCAAGGGCTTCC	AGG	NGG	G	A	10	AGCCCTTGAAGAT	ATGTCCAGCTCCTGGA	16	ATGTCCAGCTCCTGGAAGCCCTTGAAGAT	0.46	Transition
INPP5E	397	64.6509	chr9-139326282-139326282_12GsubA-397-neg-i	-	GCAGCACGACCAGCTCATCC	GGG	NGG	G	A	12	TGAGCTGGTCGTG	TTCCACATCTCCCGGA	16	TTCCACATCTCCCGGATGAGCTGGTCGTG	0.62	Transition
INPP5E	217664	73.0036	chr9-139327438-139327438_11AsubG-217664-pos-i	+	TGAAGTGGGACGTGATGAAG	AGG	NGG	A	G	11	GTGGGACGTGATG	AAGAGGAAGGGAGTGC	16	GCACTCCCTTCCTCTTCATCACGTCCCAC	0.62	Transition
INPP5E	217664	56.8268	chr9-139327438-139327438_7AsubG-217664-pos-i	+	GTGGGACGTGATGAAGAGGA	AGG	NGG	A	G	7	GACGTGATGAAGA	GGAAGGGAGTGCCAAA	16	TTTGGCACTCCCTTCCTCTTCATCACGTC	0.46	Transition
INPP5E	400	77.3782	chr9-139327634-139327634_14GsubA-400-pos-i	+	CACCTGAGCAGAACCAGATG	AGG	NGG	G	A	14	TGAGCAGAACCAG	ATGAGGTCCCTGCAGA	16	TCTGCAGGGACCTCATCTGGTTCTGCTCA	0.54	Transition
INPP5E	400	96.3743	chr9-139327634-139327634_1GsubA-400-neg-i	-	ACATGTCGCTCTTCATCCGC	AGG	NGG	G	A	1	GATGAAGAGCGAC	AGATGAGGTCCCTGCA	16	AGATGAGGTCCCTGCAGATGAAGAGCGAC	0.54	Transition
INPP5E	217655	69.7089	chr9-139327702-139327702_14GsubA-217655-pos-i	+	GAGGACAGCAGCACATAGTG	CGG	NGG	G	A	14	ACAGCAGCACATA	GTGCGGGCCCAGCATC	16	GATGCTGGGCCCGCACTATGTGCTGCTGT	0.46	Transition
INPP5E	217655	81.2008	chr9-139327702-139327702_13GsubA-217655-pos-i	+	AGGACAGCAGCACATAGTGC	GGG	NGG	G	A	13	CAGCAGCACATAG	TGCGGGCCCAGCATCT	16	AGATGCTGGGCCCGCACTATGTGCTGCTG	0.54	Transition
INPP5E	217655	86.9615	chr9-139327702-139327702_1GsubA-217655-neg-i	-	GACTCGTCTGCAGGAGACGC	TGG	NGG	G	A	1	TCTCCTGCAGACG	TAGTGCGGGCCCAGCA	16	TAGTGCGGGCCCAGCATCTCCTGCAGACG	0.62	Transition
INPP5E	217661	86.4749	chr9-139328502-139328502_5CsubT-217661-neg-i	-	TATGTCATCGGGGTCCAGGA	GGG	NGG	C	T	5	TGGACCCCGATGA	GTCAGAACAGCTCTCC	16	GTCAGAACAGCTCTCCTGGACCCCGATGA	0.62	Transition
INPP5E	217661	89.3808	chr9-139328502-139328502_9CsubT-217661-neg-i	-	CCTGTATGTCATCGGGGTCC	AGG	NGG	C	T	9	CCCCGATGACATA	GAACAGCTCTCCTGGA	16	GAACAGCTCTCCTGGACCCCGATGACATA	0.54	Transition
INPP5E	217653	67.7666	chr9-139329221-139329221_13CsubT-217653-pos-i	+	CTTCTGGCCCTGCATGTTCC	AGG	NGG	C	T	13	TGGCCCTGCATGT	TCCAGGTGGCCATGAA	16	TTCATGGCCACCTGGAACATGCAGGGCCA	0.62	Transition
INPP5E	217653	94.9621	chr9-139329221-139329221_3CsubT-217653-neg-i	-	CCGGAACGTGGCACTCTTCG	TGG	NGG	C	T	3	AGAGTGCCACGTT	TTCCAGGTGGCCATGA	16	TTCCAGGTGGCCATGAAGAGTGCCACGTT	0.54	Transition
INPP5E	217653	94.0249	chr9-139329221-139329221_15CsubT-217653-neg-i	-	CTACTTCCCAGACCGGAACG	TGG	NGG	C	T	15	TCCGGTCTGGGAA	ATGAAGAGTGCCACGT	16	ATGAAGAGTGCCACGTTCCGGTCTGGGAA	0.62	Transition
NOTCH1	520784	62.2302	chr9-139393696-139393696_5GsubA-520784-pos-i	+	GGGCATCCAGGTCTGTGGCT	CGG	NGG	G	A	5	ATCCAGGTCTGTG	GCTCAGTTCCGGATCA	16	TGATCCGGAACTGAGCCACAGACCTGGAT	0.54	Transition
NOTCH1	520784	81.8198	chr9-139393696-139393696_10GsubA-520784-neg-i	-	CTGTTGCCCAGATCCTGATC	CGG	NGG	G	A	10	CAGGATCTGGGCA	TGGCTCAGTTCCGGAT	16	TGGCTCAGTTCCGGATCAGGATCTGGGCA	0.62	Transition
NOTCH1	156007	63.6684	chr9-139399861-139399861_2CsubT-156007-neg-i	-	GCACGCAGTCTCTGCAGTGC	TGG	NGG	C	T	2	CTGCAGAGACTGC	TGAAGTACTTCCAGTA	16	TGAAGTACTTCCAGTACTGCAGAGACTGC	0.62	Transition
NOTCH1	523596	78.5397	chr9-139402728-139402728_15CsubT-523596-pos-i	+	AGCCACCTCACAGGACACGC	TGG	NGG	C	T	15	ACCTCACAGGACA	CGCTGGGCACGTCGTA	16	TACGACGTGCCCAGCGTGTCCTGTGAGGT	0.54	Transition
NOTCH1	544179	93.7258	chr9-139402743-139402743_9CsubT-544179-pos-i	+	GGGCACGTCGCAGTAAAGGC	CGG	NGG	C	T	9	ACGTCGCAGTAAA	GGCCGGTCTAGCCGCT	16	AGCGGCTAGACCGGCCTTTACTGCGACGT	0.46	Transition
NOTCH1	544178	94.0503	chr9-139407575-139407575_10GsubA-544178-pos-i	+	GGACGCACACTCGTTGATGT	TGG	NGG	G	A	10	GCACACTCGTTGA	TGTTGGTCTAGCAGTT	16	AACTGCTAGACCAACATCAACGAGTGTGC	0.54	Transition
NOTCH1	544178	91.6046	chr9-139407575-139407575_5GsubA-544178-pos-i	+	CACACTCGTTGATGTTGGTC	TGG	NGG	G	A	5	CTCGTTGATGTTG	GTCTAGCAGTTGGGAC	16	GTCCCAACTGCTAGACCAACATCAACGAG	0.46	Transition
NOTCH1	219375	99.4525	chr9-139412302-139412302_4CsubT-219375-pos-i	+	CGTTGACGTCGATCTCGCAT	CGG	NGG	C	T	4	GACGTCGATCTCG	CATTGGGGGCCCGTGT	16	ACACGGGCCCCCAATGCGAGATCGACGTC	0.62	Transition
NOTCH1	219375	99.2484	chr9-139412302-139412302_3CsubT-219375-pos-i	+	GTTGACGTCGATCTCGCATC	GGG	NGG	C	T	3	ACGTCGATCTCGC	ATTGGGGGCCCGTGTA	16	TACACGGGCCCCCAATGCGAGATCGACGT	0.62	Transition
NOTCH1	219375	99.5409	chr9-139412302-139412302_1CsubT-219375-pos-i	+	TGACGTCGATCTCGCATCGG	GGG	NGG	C	T	1	GTCGATCTCGCAT	TGGGGGCCCGTGTAGC	16	GCTACACGGGCCCCCAATGCGAGATCGAC	0.54	Transition
NOTCH1	219375	74.613	chr9-139412302-139412302_12CsubT-219375-neg-i	-	CAGTGTCTGCAGGGCTACAC	GGG	NGG	C	T	12	TAGCCCTGCAGAC	GCATTGGGGGCCCGTG	16	GCATTGGGGGCCCGTGTAGCCCTGCAGAC	0.62	Transition
NOTCH1	222756	99.4525	chr9-139412303-139412303_5GsubA-222756-pos-i	+	CGTTGACGTCGATCTCGCAT	CGG	NGG	G	A	5	GACGTCGATCTCG	CATCAGGGGCCCGTGT	16	ACACGGGCCCCTGATGCGAGATCGACGTC	0.62	Transition
NOTCH1	222756	99.2484	chr9-139412303-139412303_4GsubA-222756-pos-i	+	GTTGACGTCGATCTCGCATC	GGG	NGG	G	A	4	ACGTCGATCTCGC	ATCAGGGGCCCGTGTA	16	TACACGGGCCCCTGATGCGAGATCGACGT	0.62	Transition
NOTCH1	222756	99.5409	chr9-139412303-139412303_2GsubA-222756-pos-i	+	TGACGTCGATCTCGCATCGG	GGG	NGG	G	A	2	GTCGATCTCGCAT	CAGGGGCCCGTGTAGC	16	GCTACACGGGCCCCTGATGCGAGATCGAC	0.54	Transition
NOTCH1	222756	74.613	chr9-139412303-139412303_11GsubA-222756-neg-i	-	CAGTGTCTGCAGGGCTACAC	GGG	NGG	G	A	11	TAGCCCTGCAGAC	GCATCAGGGGCCCGTG	16	GCATCAGGGGCCCGTGTAGCCCTGCAGAC	0.62	Transition
NOTCH1	645087	93.0592	chr9-139417494-139417494_8GsubA-645087-neg-i	-	CGGCAGGATGTCAACGAGTG	TGG	NGG	G	A	8	TCGTTGACATCCT	GGGCTTCTAGCCACAC	16	GGGCTTCTAGCCACACTCGTTGACATCCT	0.46	Transition
AGPAT2	6627	62.966	chr9-139568358-139568358_4AsubG-6627-neg-i	-	AACAGTCACAGTGCAGGTGC	TGG	NGG	A	G	4	CCTGCACTGTGAC	GGGATGGCTTCCGGCA	16	GGGATGGCTTCCGGCACCTGCACTGTGAC	0.62	Transition
AGPAT2	6627	59.3965	chr9-139568358-139568358_10AsubG-6627-neg-i	-	CACAGGAACAGTCACAGTGC	AGG	NGG	A	G	10	CTGTGACTGTTCC	GCTTCCGGCACCTGCA	16	GCTTCCGGCACCTGCACTGTGACTGTTCC	0.54	Transition
AGPAT2	372111	59.3965	chr9-139568365-139568365_3GsubA-372111-neg-i	-	CACAGGAACAGTCACAGTGC	AGG	NGG	G	A	3	CTGTGACTGTTCC	GCTTCCAGCACCTACA	16	GCTTCCAGCACCTACACTGTGACTGTTCC	0.54	Transition
AGPAT2	374338	97.3314	chr9-139571122-139571122_15CsubT-374338-pos-i	+	ATTGTCGTTGCGAGTACCCT	CGG	NGG	C	T	15	TCGTTGCGAGTAC	CCTCGGGATAGATCTA	16	TAGATCTATCCCGAGGGTACTCGCAACGA	0.54	Transition
AGPAT2	374338	93.8209	chr9-139571122-139571122_14CsubT-374338-pos-i	+	TTGTCGTTGCGAGTACCCTC	GGG	NGG	C	T	14	CGTTGCGAGTACC	CTCGGGATAGATCTAC	16	GTAGATCTATCCCGAGGGTACTCGCAACG	0.62	Transition
AGPAT2	210104	91.3576	chr9-139571499-139571499_2CsubT-210104-pos-i	+	TGATGAAGAAGACGCCCCCG	AGG	NGG	C	T	2	GAAGAAGACGCCC	CTGAGGTACATGATGA	16	TCATCATGTACCTCAGGGGCGTCTTCTTC	0.62	Transition
AGPAT2	210104	91.5828	chr9-139571499-139571499_2CsubT-210104-neg-i	-	GGCCTCATCATGTACCTCGG	GGG	NGG	C	T	2	AGGTACATGATGA	GAAGAAGACGCCCCTG	16	GAAGAAGACGCCCCTGAGGTACATGATGA	0.38	Transition
AGPAT2	210104	93.8958	chr9-139571499-139571499_3CsubT-210104-neg-i	-	GGGCCTCATCATGTACCTCG	GGG	NGG	C	T	3	GGTACATGATGAG	AAGAAGACGCCCCTGA	16	AAGAAGACGCCCCTGAGGTACATGATGAG	0.46	Transition
AGPAT2	210104	83.66	chr9-139571499-139571499_4CsubT-210104-neg-i	-	TGGGCCTCATCATGTACCTC	GGG	NGG	C	T	4	GTACATGATGAGG	AGAAGACGCCCCTGAG	16	AGAAGACGCCCCTGAGGTACATGATGAGG	0.46	Transition
AGPAT2	210104	90.0519	chr9-139571499-139571499_5CsubT-210104-neg-i	-	GTGGGCCTCATCATGTACCT	CGG	NGG	C	T	5	TACATGATGAGGC	GAAGACGCCCCTGAGG	16	GAAGACGCCCCTGAGGTACATGATGAGGC	0.46	Transition
AGPAT2	372105	83.9039	chr9-139571892-139571892_10CsubT-372105-pos-i	+	CCGGCCTACCCATCATGTCC	AGG	NGG	C	T	10	CCTACCCATCATG	TCCAGGATGTTCTGGT	16	ACCAGAACATCCTGGACATGATGGGTAGG	0.54	Transition
AGPAT2	372105	58.8665	chr9-139571892-139571892_1CsubT-372105-pos-i	+	CCATCATGTCCAGGATGCTC	TGG	NGG	C	T	1	CATGTCCAGGATG	TTCTGGTGGTTGGAGA	16	TCTCCAACCACCAGAACATCCTGGACATG	0.54	Transition
AGPAT2	6624	90.3599	chr9-139571989-139571989_13GsubA-6624-neg-i	-	TCCCCTGCAGCATCATCGGC	TGG	NGG	G	A	13	GATGATGCTGCAG	TTCACACGAACCAGCC	16	TTCACACGAACCAGCCGATGATGCTGCAG	0.54	Transition
AGPAT2	372104	90.3599	chr9-139571997-139571997_5CsubT-372104-neg-i	-	TCCCCTGCAGCATCATCGGC	TGG	NGG	C	T	5	GATGATGCTGCAG	TTCGCACGAACTAGCC	16	TTCGCACGAACTAGCCGATGATGCTGCAG	0.54	Transition
AGPAT2	372102	79.9936	chr9-139572010-139572010_1TsubC-372102-pos-i	+	GAACCAGCCGATGATGCTGC	AGG	NGG	T	C	1	CAGCCGATGATGC	CGCAGGGGAGGCCACC	16	GGTGGCCTCCCCTGCGGCATCATCGGCTG	0.62	Transition
GRIN1	487505	71.0163	chr9-140043539-140043539_12CsubT-487505-pos-i	+	GCTGATGGAGGCGAAAGAGC	TGG	NGG	C	T	12	ATGGAGGCGAAAG	AGCTGGAGGCCTGGGT	16	ACCCAGGCCTCCAGCTCTTTCGCCTCCAT	0.54	Transition
GRIN1	487505	50.3508	chr9-140043539-140043539_9CsubT-487505-pos-i	+	GATGGAGGCGAAAGAGCTGG	AGG	NGG	C	T	9	GAGGCGAAAGAGC	TGGAGGCCTGGGTCAT	16	ATGACCCAGGCCTCCAGCTCTTTCGCCTC	0.62	Transition
GRIN1	487505	42.9203	chr9-140043539-140043539_4CsubT-487505-pos-i	+	AGGCGAAAGAGCTGGAGGCC	CGG	NGG	C	T	4	GAAAGAGCTGGAG	GCCTGGGTCATCATCC	16	GGATGATGACCCAGGCCTCCAGCTCTTTC	0.54	Transition
GRIN1	487505	50.7728	chr9-140043539-140043539_3CsubT-487505-pos-i	+	GGCGAAAGAGCTGGAGGCCC	GGG	NGG	C	T	3	AAAGAGCTGGAGG	CCTGGGTCATCATCCT	16	AGGATGATGACCCAGGCCTCCAGCTCTTT	0.54	Transition
GRIN1	487505	69.5994	chr9-140043539-140043539_4CsubT-487505-neg-i	-	GGCAGAAAGGATGATGACCC	GGG	NGG	C	T	4	TCATCATCCTTTC	GAGCTGGAGGCCTGGG	16	GAGCTGGAGGCCTGGGTCATCATCCTTTC	0.38	Transition
GRIN1	487505	69.5512	chr9-140043539-140043539_5CsubT-487505-neg-i	-	TGGCAGAAAGGATGATGACC	CGG	NGG	C	T	5	CATCATCCTTTCT	AGCTGGAGGCCTGGGT	16	AGCTGGAGGCCTGGGTCATCATCCTTTCT	0.38	Transition
GRIN1	521298	92.9683	chr9-140056634-140056634_2GsubA-521298-neg-i	-	AACGAGTCCAGCGTGCTCCG	GGG	NGG	G	A	2	AGCACGCTGGACT	GCAGGAGATTCCCCAG	16	GCAGGAGATTCCCCAGAGCACGCTGGACT	0.62	Transition
GRIN1	487506	64.6474	chr9-140056657-140056657_9CsubT-487506-neg-i	-	AGCCACAGTGTGCTCTGGAA	CGG	NGG	C	T	9	CAGAGCACACTGT	GTTCATGTAGCCGTTC	16	GTTCATGTAGCCGTTCCAGAGCACACTGT	0.54	Transition
GRIN1	487506	59.506	chr9-140056657-140056657_14CsubT-487506-neg-i	-	CCAGCAGCCACAGTGTGCTC	TGG	NGG	C	T	14	CACACTGTGGCTG	TGTAGCCGTTCCAGAG	16	TGTAGCCGTTCCAGAGCACACTGTGGCTG	0.62	Transition
GRIN1	487508	90.3767	chr9-140056962-140056962_11GsubA-487508-pos-i	+	TGGGGCGTCCTGCTCAACTC	CGG	NGG	G	A	11	GCGTCCTGCTCAA	CTCCGGCATCAGGGAA	16	TTCCCTGATGCCGGAGTTGAGCAGGACGC	0.62	Transition
GRIN1	487508	93.3651	chr9-140056962-140056962_3GsubA-487508-pos-i	+	CCTGCTCAACTCCGGCATCG	GGG	NGG	G	A	3	CTCAACTCCGGCA	TCAGGGAAGGTAAGGC	16	GCCTTACCTTCCCTGATGCCGGAGTTGAG	0.62	Transition
GRIN1	403957	88.2672	chr9-140057101-140057101_2GsubA-403957-neg-i	-	GTAGGAGGCCACGATGATCA	TGG	NGG	G	A	2	TCATCGTGGCCTC	GCCGGCTTTGCCATAA	16	GCCGGCTTTGCCATAATCATCGTGGCCTC	0.62	Transition
GRIN1	451906	94.0053	chr9-140057108-140057108_3GsubA-451906-pos-i	+	CGGCTTTGCCATGATCATCG	TGG	NGG	G	A	3	TTTGCCATGATCA	TCATGGCCTCCTACAC	16	GTGTAGGAGGCCATGATGATCATGGCAAA	0.38	Transition
GRIN1	451906	80.8233	chr9-140057108-140057108_10GsubA-451906-neg-i	-	CGCCAGGTTGGCGGTGTAGG	AGG	NGG	G	A	10	ACACCGCCAACCT	ATCATCATGGCCTCCT	16	ATCATCATGGCCTCCTACACCGCCAACCT	0.62	Transition
GRIN1	424537	85.115	chr9-140057133-140057133_7CsubT-424537-pos-i	+	GGCCTCCTACACCGCCAACC	TGG	NGG	C	T	7	TCCTACACCGCCA	ACCTGGTGGCCTTCCT	16	AGGAAGGCCACCAGGTTGGCGGTGTAGGA	0.62	Transition
GRIN1	424537	79.8761	chr9-140057133-140057133_4CsubT-424537-pos-i	+	CTCCTACACCGCCAACCTGG	CGG	NGG	C	T	4	TACACCGCCAACC	TGGTGGCCTTCCTGGT	16	ACCAGGAAGGCCACCAGGTTGGCGGTGTA	0.62	Transition
GRIN1	29725	73.4743	chr9-140057162-140057162_13GsubA-29725-pos-i	+	CGGCCTTCCTGGTGCTGGAC	CGG	NGG	G	A	13	CTTCCTGGTGCTG	GACCGGCCGGAGAAGC	16	GCTTCTCCGGCCGGTCCAGCACCAGGAAG	0.62	Transition
GRIN1	208743	83.1269	chr9-140058120-140058120_4GsubA-208743-neg-i	-	ATGGATGAAGGAGAACGCAC	CGG	NGG	G	A	4	CGTTCTCCTTCAT	GAGAACATGGCCAGTG	16	GAGAACATGGCCAGTGCGTTCTCCTTCAT	0.46	Transition
GRIN1	433116	92.1575	chr9-140058271-140058271_9TsubC-433116-neg-i	-	AGCATCCTTGTGCCGCTTGT	AGG	NGG	T	C	9	AGCGGCACAAGGA	ATCGAGACTGCCTACA	16	ATCGAGACTGCCTACAAGCGGCACAAGGA	0.62	Transition
GRIN1	521354	91.2863	chr9-140058297-140058297_1CsubT-521354-pos-i	+	AGCGGCACAAGGATGCTCGC	CGG	NGG	C	T	1	GCACAAGGATGCT	TGCCGGAAGCAGATGC	16	GCATCTGCTTCCGGCAAGCATCCTTGTGC	0.54	Transition
GRIN1	521354	35.6435	chr9-140058297-140058297_8CsubT-521354-neg-i	-	AGGCCAGCTGCATCTGCTTC	CGG	NGG	C	T	8	GCAGATGCAGCTG	AGGATGCTTGCCGGAA	16	AGGATGCTTGCCGGAAGCAGATGCAGCTG	0.62	Transition
TPRN	134	93.036	chr9-140093925-140093925_6CsubT-134-neg-i	-	TCGCTGACCGGGCTATTAGG	TGG	NGG	C	T	6	AATAGCCCGGTCA	ACGGCCTCTGTCACCT	16	ACGGCCTCTGTCACCTAATAGCCCGGTCA	0.54	Transition
SLC34A3	445687	85.7918	chr9-140127380-140127380_3GsubA-445687-pos-i	+	AGCATGGTGGCTGCTAAGCG	TGG	NGG	G	A	3	TGGTGGCTGCTAA	GCATGGGTGCACACTC	16	GAGTGTGCACCCATGCTTAGCAGCCACCA	0.54	Transition
SLC34A3	445687	85.8087	chr9-140127380-140127380_2GsubA-445687-pos-i	+	GCATGGTGGCTGCTAAGCGT	GGG	NGG	G	A	2	GGTGGCTGCTAAG	CATGGGTGCACACTCC	16	GGAGTGTGCACCCATGCTTAGCAGCCACC	0.62	Transition
SLC34A3	198610	88.7367	chr9-140127675-140127675_1CsubT-198610-pos-i	+	CAGGGCTTTCAGCGGCTCGG	CGG	NGG	C	T	1	GCTTTCAGCGGCT	TGGCGGTGCACGGGAT	16	ATCCCGTGCACCGCCAAGCCGCTGAAAGC	0.62	Transition
SLC34A3	1431	88.7367	chr9-140127686-140127686_12GsubA-1431-pos-i	+	CAGGGCTTTCAGCGGCTCGG	CGG	NGG	G	A	12	GCTTTCAGCGGCT	CGGCGGTGCACAGGAT	16	ATCCTGTGCACCGCCGAGCCGCTGAAAGC	0.62	Transition
SLC34A3	1434	91.4399	chr9-140127856-140127856_5GsubA-1434-pos-i	+	GCTCACACACCTCATCGTGC	AGG	NGG	G	A	5	ACACACCTCATCG	TGCAAGTGAGGACGGC	16	GCCGTCCTCACTTGCACGATGAGGTGTGT	0.54	Transition
EHMT1	65728	63.2412	chr9-140671088-140671088_9CsubT-65728-neg-i	-	CGGTGAGAGATGCTGCTCTC	GGG	NGG	C	T	9	AGCAGCATCTCTC	GGAGTGTTAGCCCGAG	16	GGAGTGTTAGCCCGAGAGCAGCATCTCTC	0.54	Transition
EHMT1	65728	63.649	chr9-140671088-140671088_10CsubT-65728-neg-i	-	ACGGTGAGAGATGCTGCTCT	CGG	NGG	C	T	10	GCAGCATCTCTCA	GAGTGTTAGCCCGAGA	16	GAGTGTTAGCCCGAGAGCAGCATCTCTCA	0.54	Transition
EHMT1	65729	95.8322	chr9-140671136-140671136_1CsubT-65729-neg-i	-	GCTGGCGTTATTGACTCGAG	AGG	NGG	C	T	1	GAGTCAATAACGC	AAAGACTGTGCCTCTT	16	AAAGACTGTGCCTCTTGAGTCAATAACGC	0.46	Transition
EHMT1	391571	42.2953	chr9-140695346-140695346_13GsubA-391571-pos-i	+	CCTCTTCCCTGGCAGGATGA	CGG	NGG	G	A	13	TTCCCTGGCAGGA	TGACGGAGGCTGAACA	16	TGTTCAGCCTCCGTCATCCTGCCAGGGAA	0.62	Transition
EHMT1	391571	80.918	chr9-140695346-140695346_10GsubA-391571-pos-i	+	CTTCCCTGGCAGGATGACGG	AGG	NGG	G	A	10	CCTGGCAGGATGA	CGGAGGCTGAACACCC	16	GGGTGTTCAGCCTCCGTCATCCTGCCAGG	0.62	Transition
EHMT1	391571	72.0474	chr9-140695346-140695346_6GsubA-391571-pos-i	+	CCTGGCAGGATGACGGAGGC	TGG	NGG	G	A	6	GCAGGATGACGGA	GGCTGAACACCCATGA	16	TCATGGGTGTTCAGCCTCCGTCATCCTGC	0.62	Transition
EHMT1	391571	75.388	chr9-140695346-140695346_10GsubA-391571-neg-i	-	TACTCTGTGGCCCAGATCAT	GGG	NGG	G	A	10	ATCTGGGCCACAG	AGGCTGAACACCCATG	16	AGGCTGAACACCCATGATCTGGGCCACAG	0.62	Transition
EHMT1	391571	73.6914	chr9-140695346-140695346_11GsubA-391571-neg-i	-	GTACTCTGTGGCCCAGATCA	TGG	NGG	G	A	11	TCTGGGCCACAGA	GGCTGAACACCCATGA	16	GGCTGAACACCCATGATCTGGGCCACAGA	0.62	Transition
EHMT1	280682	93.7818	chr9-140695428-140695428_5CsubT-280682-neg-i	-	GTGACGAACTTACGTTGTCT	CGG	NGG	C	T	5	CAACGTAAGTTCG	ACATCAACATCTGAGA	16	ACATCAACATCTGAGACAACGTAAGTTCG	0.46	Transition
EHMT1	546455	70.9731	chr9-140705912-140705912_5GsubA-546455-pos-i	+	GCTCTGGCTTGTGTCTGTTC	AGG	NGG	G	A	5	TGGCTTGTGTCTG	TTCAAGAGGAGAACAT	16	ATGTTCTCCTCTTGAACAGACACAAGCCA	0.54	Transition
EHMT1	426890	88.3315	chr9-140707540-140707540_3CsubT-426890-pos-i	+	GTGTGCGAGCCTCAACTCTC	AGG	NGG	C	T	3	GCGAGCCTCAACT	CTTAGGTGTGGAGCGC	16	GCGCTCCACACCTAAGAGTTGAGGCTCGC	0.62	Transition
EHMT1	523840	88.3315	chr9-140707548-140707548_11GsubA-523840-pos-i	+	GTGTGCGAGCCTCAACTCTC	AGG	NGG	G	A	11	GCGAGCCTCAACT	CTCAGGTGTGAAGCGC	16	GCGCTTCACACCTGAGAGTTGAGGCTCGC	0.62	Transition
EHMT1	523840	78.7496	chr9-140707548-140707548_6GsubA-523840-pos-i	+	CGAGCCTCAACTCTCAGGTG	TGG	NGG	G	A	6	CCTCAACTCTCAG	GTGTGAAGCGCTCTGC	16	GCAGAGCGCTTCACACCTGAGAGTTGAGG	0.54	Transition
EHMT1	65736	72.6276	chr9-140708931-140708931_8CsubT-65736-pos-i	+	TCCTCCAGCAACTGCATGTG	CGG	NGG	C	T	8	CCAGCAACTGCAT	GTGCGGCTAGCTCAGC	16	GCTGAGCTAGCCGCACATGCAGTTGCTGG	0.54	Transition
EHMT1	489352	71.0948	chr9-140710398-140710398_5GsubA-489352-pos-i	+	CTTGCTGCTCATCTGTCCAC	AGG	NGG	G	A	5	CTGCTCATCTGTC	CACAAGATGGCCGGCT	16	AGCCGGCCATCTTGTGGACAGATGAGCAG	0.54	Transition
EHMT1	521743	97.3569	chr9-140710486-140710486_5CsubT-521743-neg-i	-	CATTCTGTACGACGCGATTT	CGG	NGG	C	T	5	TCGCGTCGTACAG	GGAGGAACTGCTGAAA	16	GGAGGAACTGCTGAAATCGCGTCGTACAG	0.62	Transition
EHMT1	489228	83.4323	chr9-140728909-140728909_3CsubT-489228-pos-i	+	GCGCGTGTTCATGGCCCACC	AGG	NGG	C	T	3	GTGTTCATGGCCC	ACTAGGACCTGCGGTT	16	AACCGCAGGTCCTAGTGGGCCATGAACAC	0.62	Transition
EHMT1	489228	75.1631	chr9-140728909-140728909_1CsubT-489228-neg-i	-	GGGGAACCGCAGGTCCTGGT	GGG	NGG	C	T	1	AGGACCTGCGGTT	GTGTTCATGGCCCACT	16	GTGTTCATGGCCCACTAGGACCTGCGGTT	0.62	Transition
TUBB8	221269	69.7996	chr10-93083-93083_8CsubT-221269-pos-i	+	ATTGCTGATATTCAGACACC	AGG	NGG	C	T	8	CTGATATTCAGAC	ACCAGGTTGTTCATGT	16	ACATGAACAACCTGGTGTCTGAATATCAG	0.38	Transition
TUBB8	223146	26.9838	chr10-93432-93432_5CsubT-223146-neg-i	-	GTTTGATGCTAAGAACATGA	TGG	NGG	C	T	5	TGTTCTTAGCATC	TCACAGGCAGCTATCA	16	TCACAGGCAGCTATCATGTTCTTAGCATC	0.38	Transition
TUBB8	223144	36.0379	chr10-93547-93547_4CsubT-223144-pos-i	+	CGGGCATGAAGAAATGCAGC	CGG	NGG	C	T	4	CATGAAGAAATGC	AGCTGGGGAAACGGGA	16	TCCCGTTTCCCCAGCTGCATTTCTTCATG	0.38	Transition
TUBB8	223144	42.4512	chr10-93547-93547_2CsubT-223144-pos-i	+	GGCATGAAGAAATGCAGCCG	GGG	NGG	C	T	2	TGAAGAAATGCAG	CTGGGGAAACGGGACC	16	GGTCCCGTTTCCCCAGCTGCATTTCTTCA	0.38	Transition
TUBB8	223144	67.3114	chr10-93547-93547_5CsubT-223144-neg-i	-	TGAACATGGTCCCGTTTCCC	CGG	NGG	C	T	5	AAACGGGACCATG	AGAAATGCAGCTGGGG	16	AGAAATGCAGCTGGGGAAACGGGACCATG	0.54	Transition
TUBB8	378059	42.1561	chr10-93619-93619_14GsubA-378059-neg-i	-	TGGTGTCTGCTACCATGAGT	GGG	NGG	G	A	14	CATGGTAGCAGAC	ACATGGTGACCCCACT	16	ACATGGTGACCCCACTCATGGTAGCAGAC	0.54	Transition
TUBB8	221268	36.5998	chr10-93646-93646_1AsubG-221268-pos-i	+	CACTCATGGTAGCAGACACC	AGG	NGG	A	G	1	CATGGTAGCAGAC	GCCAGGTGGTTCAGGT	16	ACCTGAACCACCTGGCGTCTGCTACCATG	0.54	Transition
TUBB8	221268	80.8699	chr10-93646-93646_7AsubG-221268-neg-i	-	CTATGGTGACCTGAACCACC	TGG	NGG	A	G	7	GGTTCAGGTCACC	GTAGCAGACGCCAGGT	16	GTAGCAGACGCCAGGTGGTTCAGGTCACC	0.62	Transition
TUBB8	223143	23.5	chr10-93805-93805_12GsubA-223143-pos-i	+	GGCGTTGTAGGGCTCCACCA	CGG	NGG	G	A	12	TTGTAGGGCTCCA	CCACGGTGTCCAACAC	16	GTGTTGGACACCGTGGTGGAGCCCTACAA	0.54	Transition
TUBB8	221270	54.6042	chr10-95174-95174_13CsubT-221270-neg-i	-	CTGCCGTCCTAATCCCGCCT	TGG	NGG	C	T	13	CGGGATTAGGACG	TCCTTCATGGCCAAGG	16	TCCTTCATGGCCAAGGCGGGATTAGGACG	0.62	Transition
ZMYND11	431123	85.7876	chr10-226028-226028_4CsubT-431123-pos-i	+	GGGCAGCCATTGAGATTATA	CGG	NGG	C	T	4	AGCCATTGAGATT	ATATGGAACCAGAAGC	16	GCTTCTGGTTCCATATAATCTCAATGGCT	0.38	Transition
ZMYND11	431123	72.471	chr10-226028-226028_11CsubT-431123-neg-i	-	CAATGTTGGCAATCTGCTTC	TGG	NGG	C	T	11	GCAGATTGCCAAC	TTATATGGAACCAGAA	16	TTATATGGAACCAGAAGCAGATTGCCAAC	0.54	Transition
ZMYND11	451936	85.7876	chr10-226034-226034_10CsubT-451936-pos-i	+	GGGCAGCCATTGAGATTATA	CGG	NGG	C	T	10	AGCCATTGAGATT	ATACGGAACTAGAAGC	16	GCTTCTAGTTCCGTATAATCTCAATGGCT	0.38	Transition
ZMYND11	451936	72.471	chr10-226034-226034_5CsubT-451936-neg-i	-	CAATGTTGGCAATCTGCTTC	TGG	NGG	C	T	5	GCAGATTGCCAAC	TTATACGGAACTAGAA	16	TTATACGGAACTAGAAGCAGATTGCCAAC	0.54	Transition
ZMYND11	520843	84.8584	chr10-292827-292827_2CsubT-520843-neg-i	-	TCCAAAATCTCCCTTCTCGT	AGG	NGG	C	T	2	AGAAGGGAGATTT	ATCAGCGTTTCCTATG	16	ATCAGCGTTTCCTATGAGAAGGGAGATTT	0.38	Transition
KLF6	7573	86.11	chr10-3824003-3824003_12AsubG-7573-neg-i	-	CAACTGTGGGGTTGCGTGCC	CGG	NGG	A	G	12	ACGCAACCCCACA	GGGCGGCTCCCCGGGC	16	GGGCGGCTCCCCGGGCACGCAACCCCACA	0.62	Transition
KLF6	7569	79.1104	chr10-3824163-3824163_7AsubG-7569-pos-i	+	GGCCGTGGGAGAAAGTTCCT	CGG	NGG	A	G	7	GTGGGAGAAAGTT	CCTCGGGGCTGTCAGA	16	TCTGACAGCCCCGAGGAACTTTCTCCCAC	0.46	Transition
KLF6	7572	85.2757	chr10-3824319-3824319_10AsubG-7572-pos-i	+	CTCCCGAGCCAGAATGATTT	TGG	NGG	A	G	10	CGAGCCAGAATGA	TTTTGGTCCGCAGATC	16	GATCTGCGGACCAAAATCATTCTGGCTCG	0.54	Transition
PRKCQ	586982	96.241	chr10-6527143-6527143_8GsubA-586982-pos-i	+	TTTCCCGGTGTCGGTAAACA	TGG	NGG	G	A	8	CCGGTGTCGGTAA	ACATGGCAGCCTTGCT	16	AGCAAGGCTGCCATGTTTACCGACACCGG	0.62	Transition
PRKCQ	586982	94.7003	chr10-6527143-6527143_5GsubA-586982-pos-i	+	CCCGGTGTCGGTAAACATGG	CGG	NGG	G	A	5	GTGTCGGTAAACA	TGGCAGCCTTGCTTCA	16	TGAAGCAAGGCTGCCATGTTTACCGACAC	0.46	Transition
GATA3	29693	59.0735	chr10-8111536-8111536_3GsubA-29693-pos-i	+	GACCCTGTCTGCAATGCCTG	TGG	NGG	G	A	3	CTGTCTGCAATGC	CTATGGGCTCTACTAC	16	GTAGTAGAGCCCATAGGCATTGCAGACAG	0.54	Transition
GATA3	29693	80.4873	chr10-8111536-8111536_2GsubA-29693-pos-i	+	ACCCTGTCTGCAATGCCTGT	GGG	NGG	G	A	2	TGTCTGCAATGCC	TATGGGCTCTACTACA	16	TGTAGTAGAGCCCATAGGCATTGCAGACA	0.54	Transition
GATA3	29693	81.9053	chr10-8111536-8111536_3GsubA-29693-neg-i	-	AAGCTTGTAGTAGAGCCCAC	AGG	NGG	G	A	3	GGCTCTACTACAA	GTCTGCAATGCCTATG	16	GTCTGCAATGCCTATGGGCTCTACTACAA	0.46	Transition
DHTKD1	39563	78.896	chr10-12111033-12111033_3AsubG-39563-pos-i	+	GCCGGGACATCTGGTGAACA	TGG	NGG	A	G	3	GGACATCTGGTGA	ACGTGGCCTCTGCTAC	16	GTAGCAGAGGCCACGTTCACCAGATGTCC	0.54	Transition
DHTKD1	572241	95.1033	chr10-12149994-12149994_1CsubT-572241-neg-i	-	CAGGAAACGCTCTATTCGAC	AGG	NGG	C	T	1	GAATAGAGCGTTT	GACCACTCATCCTGTT	16	GACCACTCATCCTGTTGAATAGAGCGTTT	0.38	Transition
OPTN	7096	69.5297	chr10-13151270-13151270_4GsubA-7096-neg-i	-	ACCTTTCAGCTGGTGGTTCT	CGG	NGG	G	A	4	ACCACCAGCTGAA	GAGCTCCTGACCAAGA	16	GAGCTCCTGACCAAGAACCACCAGCTGAA	0.54	Transition
OPTN	7096	63.7754	chr10-13151270-13151270_11GsubA-7096-neg-i	-	CCTGCTCACCTTTCAGCTGG	TGG	NGG	G	A	11	GCTGAAAGGTGAG	TGACCAAGAACCACCA	16	TGACCAAGAACCACCAGCTGAAAGGTGAG	0.54	Transition
PHYH	7588	83.0546	chr10-13325694-13325694_1CsubT-7588-neg-i	-	TAAAACCCAGGGATTCCGGA	AGG	NGG	C	T	1	GGAATCCCTGGGT	TGAATGCTTACCTTCT	16	TGAATGCTTACCTTCTGGAATCCCTGGGT	0.62	Transition
PHYH	7587	91.8524	chr10-13330428-13330428_5CsubT-7587-neg-i	-	GAGCACATCAGCCGGAACAA	CGG	NGG	C	T	5	TTCCGGCTGATGT	AACCAGACAGCTGTTG	16	AACCAGACAGCTGTTGTTCCGGCTGATGT	0.54	Transition
PHYH	7587	90.1383	chr10-13330428-13330428_13CsubT-7587-neg-i	-	CGGCGATGGAGCACATCAGC	CGG	NGG	C	T	13	GATGTGCTCCATC	AGCTGTTGTTCCGGCT	16	AGCTGTTGTTCCGGCTGATGTGCTCCATC	0.54	Transition
DCLRE1C	4665	74.7221	chr10-14987109-14987109_13GsubA-4665-neg-i	-	CGAGCCCGAAATACAGATTT	TGG	NGG	G	A	13	TCTGTATTTCGGG	TTCATTTCTTCCAAAA	16	TTCATTTCTTCCAAAATCTGTATTTCGGG	0.46	Transition
DCLRE1C	254217	82.9103	chr10-14987156-14987156_1GsubA-254217-neg-i	-	ATACTGTTCACCTGTGACTA	AGG	NGG	G	A	1	TCACAGGTGAACA	AACAACAACTCCTTAA	16	AACAACAACTCCTTAATCACAGGTGAACA	0.46	Transition
DCLRE1C	4677	87.4004	chr10-14996008-14996008_12AsubG-4677-neg-i	-	GTCCCGGACTCTGGGATCGG	CGG	NGG	A	G	12	ATCCCAGAGTCCG	ACTCGTAGCGCCGCCG	16	ACTCGTAGCGCCGCCGATCCCAGAGTCCG	0.62	Transition
CUBN	581662	83.2596	chr10-16982151-16982151_8GsubA-581662-neg-i	-	AATGCCACGGGTCACTTGGT	GGG	NGG	G	A	8	AAGTGACCCGTGG	ACAGTATCATCCCACC	16	ACAGTATCATCCCACCAAGTGACCCGTGG	0.62	Transition
CUBN	581662	81.8351	chr10-16982151-16982151_12GsubA-581662-neg-i	-	AGGAAATGCCACGGGTCACT	TGG	NGG	G	A	12	GACCCGTGGCATT	TATCATCCCACCAAGT	16	TATCATCCCACCAAGTGACCCGTGGCATT	0.62	Transition
CUBN	6689	82.0998	chr10-17083159-17083159_11GsubA-6689-neg-i	-	ATGGCATCTTAGAGAGTATA	GGG	NGG	G	A	11	ACTCTCTAAGATG	GATTCAGATACCCTAT	16	GATTCAGATACCCTATACTCTCTAAGATG	0.38	Transition
CUBN	6689	84.6125	chr10-17083159-17083159_12GsubA-6689-neg-i	-	TATGGCATCTTAGAGAGTAT	AGG	NGG	G	A	12	CTCTCTAAGATGC	ATTCAGATACCCTATA	16	ATTCAGATACCCTATACTCTCTAAGATGC	0.46	Transition
CACNB2	9547	68.2398	chr10-18828274-18828274_9CsubT-9547-neg-i	-	ACTGCGATGGTTGTGGTGTG	GGG	NGG	C	T	9	ACCACAACCATCG	TCCTCCTTAGCCCCAC	16	TCCTCCTTAGCCCCACACCACAACCATCG	0.54	Transition
PTF1A	3425	68.8857	chr10-23482734-23482734_5CsubT-3425-neg-i	-	GGGTCCAGACTTTGGCTGTT	CGG	NGG	C	T	5	AGCCAAAGTCTGG	AAAATATTATCTGAAC	16	AAAATATTATCTGAACAGCCAAAGTCTGG	0.54	Transition
PTF1A	3425	75.0319	chr10-23482734-23482734_13CsubT-3425-neg-i	-	GTCCTCTGGGGTCCAGACTT	TGG	NGG	C	T	13	TCTGGACCCCAGA	ATCTGAACAGCCAAAG	16	ATCTGAACAGCCAAAGTCTGGACCCCAGA	0.62	Transition
MYO3A	288758	86.6262	chr10-26436358-26436358_5GsubA-288758-pos-i	+	TTATAGCATACTGTATCAAC	AGG	NGG	G	A	5	AGCATACTGTATC	AACAAGTCCTCTATAA	16	TTATAGAGGACTTGTTGATACAGTATGCT	0.38	Transition
MYO3A	288758	80.3665	chr10-26436358-26436358_9GsubA-288758-neg-i	-	AGAATCCACTTGCATTATAG	AGG	NGG	G	A	9	TAATGCAAGTGGA	ATCAACAAGTCCTCTA	16	ATCAACAAGTCCTCTATAATGCAAGTGGA	0.38	Transition
ANKRD26	626941	91.1983	chr10-27389381-27389381_13AsubG-626941-pos-i	+	GCCTCCCAAAGGAAACTCCG	CGG	NGG	A	G	13	CCCAAAGGAAACT	CCGCGGTTTCCAGTCT	16	AGACTGGAAACCGCGGAGTTTCCTTTGGG	0.46	Transition
ANKRD26	626941	94.7493	chr10-27389381-27389381_12AsubG-626941-neg-i	-	CGCTTGCTTGGTAACCCGGA	GGG	NGG	A	G	12	GGGTTACCAAGCA	TCCAGTCTCTCCCTCC	16	TCCAGTCTCTCCCTCCGGGTTACCAAGCA	0.54	Transition
ANKRD26	626942	91.1983	chr10-27389382-27389382_14TsubC-626942-pos-i	+	GCCTCCCAAAGGAAACTCCG	CGG	NGG	T	C	14	CCCAAAGGAAACT	CCGCGGTTTCCAACCT	16	AGGTTGGAAACCGCGGAGTTTCCTTTGGG	0.46	Transition
ANKRD26	626942	94.7493	chr10-27389382-27389382_11TsubC-626942-neg-i	-	CGCTTGCTTGGTAACCCGGA	GGG	NGG	T	C	11	GGGTTACCAAGCA	TCCAACCTCTCCCTCC	16	TCCAACCTCTCCCTCCGGGTTACCAAGCA	0.54	Transition
ANKRD26	626942	92.355	chr10-27389382-27389382_15TsubC-626942-neg-i	-	GGATCGCTTGCTTGGTAACC	CGG	NGG	T	C	15	TACCAAGCAAGCG	ACCTCTCCCTCCGGGT	16	ACCTCTCCCTCCGGGTTACCAAGCAAGCG	0.54	Transition
ACBD5	620428	85.464	chr10-27493467-27493467_11CsubT-620428-pos-i	+	CACACCAGGAGACATCTCGA	AGG	NGG	C	T	11	CCAGGAGACATCT	CGAAGGGCCATCAAGA	16	TCTTGATGGCCCTTCGAGATGTCTCCTGG	0.54	Transition
ACBD5	620428	87.8453	chr10-27493467-27493467_10CsubT-620428-pos-i	+	ACACCAGGAGACATCTCGAA	GGG	NGG	C	T	10	CAGGAGACATCTC	GAAGGGCCATCAAGAT	16	ATCTTGATGGCCCTTCGAGATGTCTCCTG	0.54	Transition
ACBD5	620428	66.6986	chr10-27493467-27493467_3CsubT-620428-neg-i	-	TTTCTCAGAGACCATCTTGG	TGG	NGG	C	T	3	AGATGGTCTCTGA	TCTCGAAGGGCCATCA	16	TCTCGAAGGGCCATCAAGATGGTCTCTGA	0.46	Transition
ARMC4	242859	62.0117	chr10-28225688-28225688_15CsubT-242859-pos-i	+	GGTAACATTCTCTTTGCTGA	TGG	NGG	C	T	15	ACATTCTCTTTGC	TGATGGAACATTTCTA	16	TAGAAATGTTCCATCAGCAAAGAGAATGT	0.38	Transition
ARMC4	242859	85.5196	chr10-28225688-28225688_5CsubT-242859-neg-i	-	CTGCTGTCACAGGGGCTATA	TGG	NGG	C	T	5	AGCCCCTGTGACA	TGGAACATTTCTATAT	16	TGGAACATTTCTATATAGCCCCTGTGACA	0.62	Transition
ARMC4	242859	77.8258	chr10-28225688-28225688_13CsubT-242859-neg-i	-	GCGGTTAGCTGCTGTCACAG	GGG	NGG	C	T	13	TGACAGCAGCTAA	TTCTATATAGCCCCTG	16	TTCTATATAGCCCCTGTGACAGCAGCTAA	0.46	Transition
ARMC4	242859	84.1455	chr10-28225688-28225688_14CsubT-242859-neg-i	-	AGCGGTTAGCTGCTGTCACA	GGG	NGG	C	T	14	GACAGCAGCTAAC	TCTATATAGCCCCTGT	16	TCTATATAGCCCCTGTGACAGCAGCTAAC	0.54	Transition
ARMC4	242858	70.748	chr10-28229509-28229509_14GsubA-242858-neg-i	-	AACATGCTAATTCCAGTGGT	GGG	NGG	G	A	14	ACTGGAATTAGCA	TTACAATGTCCCCACC	16	TTACAATGTCCCCACCACTGGAATTAGCA	0.38	Transition
ARMC4	242858	78.4219	chr10-28229509-28229509_15GsubA-242858-neg-i	-	AAACATGCTAATTCCAGTGG	TGG	NGG	G	A	15	CTGGAATTAGCAT	TACAATGTCCCCACCA	16	TACAATGTCCCCACCACTGGAATTAGCAT	0.38	Transition
ARMC4	659262	91.4776	chr10-28272867-28272867_10GsubA-659262-neg-i	-	ATGGATGTCGAGCCCCACCG	TGG	NGG	G	A	10	TGGGGCTCGACAT	GAATTTATCTCCACGG	16	GAATTTATCTCCACGGTGGGGCTCGACAT	0.62	Transition
WAC	523849	52.9247	chr10-28879728-28879728_12CsubT-523849-pos-i	+	AGATAGGGATTACAGAAGAG	AGG	NGG	C	T	12	AGGGATTACAGAA	GAGAGGTGATGTAAGC	16	GCTTACATCACCTCTCTTCTGTAATCCCT	0.38	Transition
WAC	373124	82.37	chr10-28897267-28897267_3CsubT-373124-pos-i	+	GCCAATACCTCCCTTACTTC	AGG	NGG	C	T	3	ATACCTCCCTTAC	TTTAGGACCCAAATCT	16	AGATTTGGGTCCTAAAGTAAGGGAGGTAT	0.46	Transition
WAC	438308	61.8828	chr10-28900852-28900852_6GsubA-438308-pos-i	+	TCCTGTTTCATCACAGCCAA	AGG	NGG	G	A	6	GTTTCATCACAGC	CAAAGATATGTCACCT	16	AGGTGACATATCTTTGGCTGTGATGAAAC	0.46	Transition
WAC	584445	86.6717	chr10-28903595-28903595_3CsubT-584445-neg-i	-	CTTGAGCGCTGAAGACTTCG	AGG	NGG	C	T	3	AGTCTTCAGCGCT	ACCTGTCTCTCCTTGA	16	ACCTGTCTCTCCTTGAAGTCTTCAGCGCT	0.54	Transition
WAC	373100	92.3634	chr10-28903615-28903615_6GsubA-373100-pos-i	+	CTCGAAGTCTTCAGCGCTCA	AGG	NGG	G	A	6	AAGTCTTCAGCGC	TCAAGATAGGTTGATA	16	TATCAACCTATCTTGAGCGCTGAAGACTT	0.54	Transition
WAC	373100	86.7507	chr10-28903615-28903615_2GsubA-373100-pos-i	+	AAGTCTTCAGCGCTCAAGGT	AGG	NGG	G	A	2	CTTCAGCGCTCAA	GATAGGTTGATATTGT	16	ACAATATCAACCTATCTTGAGCGCTGAAG	0.54	Transition
WAC	620552	76.701	chr10-28905178-28905178_3CsubT-620552-neg-i	-	GATCGGGCAGAAGAATTCTG	TGG	NGG	C	T	3	AATTCTTCTGCCC	AACAGTTGTACCATAG	16	AACAGTTGTACCATAGAATTCTTCTGCCC	0.46	Transition
WAC	496763	95.1973	chr10-28905193-28905193_4CsubT-496763-neg-i	-	CGTTAATGAACACGTGGATC	GGG	NGG	C	T	4	CCACGTGTTCATT	AATTCTTCTGCCTGAT	16	AATTCTTCTGCCTGATCCACGTGTTCATT	0.46	Transition
WAC	496763	94.2127	chr10-28905193-28905193_5CsubT-496763-neg-i	-	GCGTTAATGAACACGTGGAT	CGG	NGG	C	T	5	CACGTGTTCATTA	ATTCTTCTGCCTGATC	16	ATTCTTCTGCCTGATCCACGTGTTCATTA	0.38	Transition
WAC	496763	91.3812	chr10-28905193-28905193_10CsubT-496763-neg-i	-	TGCAGGCGTTAATGAACACG	TGG	NGG	C	T	10	GTTCATTAACGCC	TCTGCCTGATCCACGT	16	TCTGCCTGATCCACGTGTTCATTAACGCC	0.46	Transition
WAC	219140	76.5915	chr10-28905266-28905266_8GsubA-219140-neg-i	-	TGCTTCTCTGCATGATCTGC	AGG	NGG	G	A	8	GATCATGCAGAGA	TCAAGGATAGCCTGCA	16	TCAAGGATAGCCTGCAGATCATGCAGAGA	0.46	Transition
ZEB1	488897	73.9541	chr10-31608166-31608166_5GsubA-488897-pos-i	+	AGACACAAGCGAGAGGATCA	TGG	NGG	G	A	5	ACAAGCGAGAGGA	TCATAGCGGATGGCCC	16	GGGCCATCCGCTATGATCCTCTCGCTTGT	0.54	Transition
ZEB1	488897	84.7814	chr10-31608166-31608166_15GsubA-488897-neg-i	-	GCTTTCTGCGCTTACACCTG	GGG	NGG	G	A	15	GTGTAAGCGCAGA	TAGCGGATGGCCCCAG	16	TAGCGGATGGCCCCAGGTGTAAGCGCAGA	0.54	Transition
RET	599630	91.0421	chr10-43595944-43595944_6GsubA-599630-pos-i	+	ACTTCTCGAGGGATGCTTAC	TGG	NGG	G	A	6	CTCGAGGGATGCT	TACTGAGAGAAGCTGT	16	ACAGCTTCTCTCAGTAAGCATCCCTCGAG	0.62	Transition
RET	599630	90.7587	chr10-43595944-43595944_5GsubA-599630-pos-i	+	CTTCTCGAGGGATGCTTACT	GGG	NGG	G	A	5	TCGAGGGATGCTT	ACTGAGAGAAGCTGTA	16	TACAGCTTCTCTCAGTAAGCATCCCTCGA	0.54	Transition
RET	560625	89.2961	chr10-43600634-43600634_5GsubA-560625-pos-i	+	GCGCCGTGGTGGAGTTCAAG	CGG	NGG	G	A	5	CGTGGTGGAGTTC	AAGCAGAAGGAGGTGC	16	GCACCTCCTTCTGCTTGAACTCCACCACG	0.62	Transition
RET	560625	89.6693	chr10-43600634-43600634_1GsubA-560625-pos-i	+	CGTGGTGGAGTTCAAGCGGA	AGG	NGG	G	A	1	GTGGAGTTCAAGC	AGAAGGAGGTGCTTGT	16	ACAAGCACCTCCTTCTGCTTGAACTCCAC	0.54	Transition
RET	274004	92.2801	chr10-43604611-43604611_13CsubT-274004-pos-i	+	CTTGCTCCACTTCAACGTGT	CGG	NGG	C	T	13	CTCCACTTCAACG	TGTCGGTGCTGCTGGT	16	ACCAGCAGCACCGACACGTTGAAGTGGAG	0.54	Transition
RET	274004	85.276	chr10-43604611-43604611_4CsubT-274004-pos-i	+	CTTCAACGTGTCGGTGCTGC	CGG	NGG	C	T	4	AACGTGTCGGTGC	TGCTGGTCAGCCTGCA	16	TGCAGGCTGACCAGCAGCACCGACACGTT	0.62	Transition
RET	13944	87.9031	chr10-43609069-43609069_11TsubC-13944-pos-i	+	CGGGGGATTAAAGCTGGCTA	TGG	NGG	T	C	11	GGATTAAAGCTGG	CTATGGCACCCGCAAC	16	GTTGCGGGTGCCATAGCCAGCTTTAATCC	0.46	Transition
RET	13944	67.9853	chr10-43609069-43609069_4TsubC-13944-neg-i	-	CTCCTCAGGGAAGCAGTTGC	AGG	NGG	T	C	4	ACTGCTTCCCTGA	GGCTATGGCACCCGCA	16	GGCTATGGCACCCGCAACTGCTTCCCTGA	0.54	Transition
RET	13933	87.9031	chr10-43609070-43609070_12GsubA-13933-pos-i	+	CGGGGGATTAAAGCTGGCTA	TGG	NGG	G	A	12	GGATTAAAGCTGG	CTATGGCACCTACAAC	16	GTTGTAGGTGCCATAGCCAGCTTTAATCC	0.46	Transition
RET	13933	67.9853	chr10-43609070-43609070_3GsubA-13933-neg-i	-	CTCCTCAGGGAAGCAGTTGC	AGG	NGG	G	A	3	ACTGCTTCCCTGA	GGCTATGGCACCTACA	16	GGCTATGGCACCTACAACTGCTTCCCTGA	0.54	Transition
RET	24896	66.5736	chr10-43609075-43609075_11TsubC-24896-neg-i	-	AGAAGCACTTCTCCTCCTCA	GGG	NGG	T	C	11	GGAGGAGAAGTGC	GCAACCGCTTCCCTGA	16	GCAACCGCTTCCCTGAGGAGGAGAAGTGC	0.62	Transition
RET	24898	66.5736	chr10-43609076-43609076_10GsubA-24898-neg-i	-	AGAAGCACTTCTCCTCCTCA	GGG	NGG	G	A	10	GGAGGAGAAGTGC	GCAACTACTTCCCTGA	16	GCAACTACTTCCCTGAGGAGGAGAAGTGC	0.62	Transition
RET	13929	60.4202	chr10-43609096-43609096_12TsubC-13929-pos-i	+	CTGCAACTGCTTCCCTGAGG	AGG	NGG	T	C	12	AACTGCTTCCCTG	AGGAGGAGAAGCGCTT	16	AAGCGCTTCTCCTCCTCAGGGAAGCAGTT	0.54	Transition
RET	24901	60.4202	chr10-43609097-43609097_13GsubA-24901-pos-i	+	CTGCAACTGCTTCCCTGAGG	AGG	NGG	G	A	13	AACTGCTTCCCTG	AGGAGGAGAAGTACTT	16	AAGTACTTCTCCTCCTCAGGGAAGCAGTT	0.54	Transition
RET	13915	82.7064	chr10-43609102-43609102_13TsubC-13915-neg-i	-	CCACTCACCCTGGATGTCTT	CGG	NGG	T	C	13	ACATCCAGGGTGA	TTCCGCGAGCCCGAAG	16	TTCCGCGAGCCCGAAGACATCCAGGGTGA	0.54	Transition
RET	13916	82.7064	chr10-43609103-43609103_12GsubA-13916-neg-i	-	CCACTCACCCTGGATGTCTT	CGG	NGG	G	A	12	ACATCCAGGGTGA	TTCTACGAGCCCGAAG	16	TTCTACGAGCCCGAAGACATCCAGGGTGA	0.54	Transition
RET	24929	64.1649	chr10-43609995-43609995_5GsubA-24929-pos-i	+	CCTCTTCTCCTTCATCGTCT	CGG	NGG	G	A	5	TTCTCCTTCATCG	TCTCAGTGCTGCTGTC	16	GACAGCAGCACTGAGACGATGAAGGAGAA	0.46	Transition
RET	24931	34.3569	chr10-43610044-43610044_9AsubG-24931-neg-i	-	ATCTCAGCTGAGGAGATGGG	TGG	NGG	A	G	9	ATCTCCTCAGCTG	TGCCCACGAGCCACCC	16	TGCCCACGAGCCACCCATCTCCTCAGCTG	0.54	Transition
RET	405536	84.0258	chr10-43615610-43615610_14CsubT-405536-pos-i	+	AAGATGAAGATTTCGGATTT	CGG	NGG	C	T	14	TGAAGATTTCGGA	TTTCGGCTTGTCCTGA	16	TCAGGACAAGCCGAAATCCGAAATCTTCA	0.38	Transition
GDF2	88652	96.4704	chr10-48413871-48413871_2GsubA-88652-pos-i	+	TGTCCTCGAAGTTTACCCGC	AGG	NGG	G	A	2	CTCGAAGTTTACC	CACAGGGAGGTCTTTT	16	AAAAGACCTCCCTGTGGGTAAACTTCGAG	0.46	Transition
GDF2	88650	84.3181	chr10-48416440-48416440_8GsubA-88650-pos-i	+	TACAGGTCAATCATGTACTG	CGG	NGG	G	A	8	GGTCAATCATGTA	CTGCGGCAGCTCCACC	16	GGTGGAGCTGCCGCAGTACATGATTGACC	0.38	Transition
ERCC6	598738	73.055	chr10-50669439-50669439_6CsubT-598738-neg-i	-	CAGTGTCTGGTGTTCCCACC	TGG	NGG	C	T	6	GGGAACACCAGAC	TGTGGCCAGTTCAGGT	16	TGTGGCCAGTTCAGGTGGGAACACCAGAC	0.62	Transition
ERCC6	31578	67.9534	chr10-50669519-50669519_14GsubA-31578-pos-i	+	TCAGTGCTTTCAGGGCATCC	TGG	NGG	G	A	14	TGCTTTCAGGGCA	TCCTGGGCCACTCAGT	16	ACTGAGTGGCCCAGGATGCCCTGAAAGCA	0.54	Transition
ERCC6	31578	67.7059	chr10-50669519-50669519_13GsubA-31578-pos-i	+	CAGTGCTTTCAGGGCATCCT	GGG	NGG	G	A	13	GCTTTCAGGGCAT	CCTGGGCCACTCAGTT	16	AACTGAGTGGCCCAGGATGCCCTGAAAGC	0.54	Transition
ERCC6	435082	71.8827	chr10-50680423-50680423_5GsubA-435082-pos-i	+	TGGCCACTGTGTGCACTGAC	CGG	NGG	G	A	5	CACTGTGTGCACT	GACCAGTGGTAGATCT	16	AGATCTACCACTGGTCAGTGCACACAGTG	0.54	Transition
ERCC6	435082	90.3932	chr10-50680423-50680423_2GsubA-435082-pos-i	+	CCACTGTGTGCACTGACCGG	TGG	NGG	G	A	2	TGTGTGCACTGAC	CAGTGGTAGATCTTTT	16	AAAAGATCTACCACTGGTCAGTGCACACA	0.54	Transition
ERCC6	502165	62.0256	chr10-50680507-50680507_10GsubA-502165-neg-i	-	CTCTCTCTCTGTTGCAGGCC	CGG	NGG	G	A	10	CTGCAACAGAGAG	ATGCTCACTCCCGGGC	16	ATGCTCACTCCCGGGCCTGCAACAGAGAG	0.54	Transition
ERCC6	190163	84.1919	chr10-50680518-50680518_10TsubC-190163-pos-i	+	CTATTCTCCATGCTCGCTCC	CGG	NGG	T	C	10	TCTCCATGCTCGC	TCCCGGGCCCGCAACA	16	TGTTGCGGGCCCGGGAGCGAGCATGGAGA	0.62	Transition
ERCC6	1701	91.0131	chr10-50686483-50686483_13GsubA-1701-pos-i	+	CCGCAGTAGGTATGGATTTA	TGG	NGG	G	A	13	AGTAGGTATGGAT	TTATGGTATCTCATAA	16	TTATGAGATACCATAAATCCATACCTACT	0.38	Transition
ERCC6	1711	88.7676	chr10-50690855-50690855_2GsubA-1711-pos-i	+	AGAGCGACCACAGCTCTCGG	AGG	NGG	G	A	2	CGACCACAGCTCT	CAGAGGTTATTTTGCA	16	TGCAAAATAACCTCTGAGAGCTGTGGTCG	0.62	Transition
ERCC6	190158	92.2544	chr10-50690894-50690894_4GsubA-190158-neg-i	-	AATAGTTTCGCACCCCTCAT	CGG	NGG	G	A	4	AGGGGTGCGAAAC	ACAGAATGATCCAATG	16	ACAGAATGATCCAATGAGGGGTGCGAAAC	0.62	Transition
ERCC6	523791	76.9495	chr10-50708718-50708718_6CsubT-523791-neg-i	-	ACCAGCAGACAGGTGTTAGG	TGG	NGG	C	T	6	AACACCTGTCTGC	ATTCCCACAGTCACCT	16	ATTCCCACAGTCACCTAACACCTGTCTGC	0.54	Transition
ERCC6	1700	76.9495	chr10-50708719-50708719_5CsubT-1700-neg-i	-	ACCAGCAGACAGGTGTTAGG	TGG	NGG	C	T	5	AACACCTGTCTGC	ATTCCCACAGCTACCT	16	ATTCCCACAGCTACCTAACACCTGTCTGC	0.54	Transition
ERCC6	1703	55.0234	chr10-50732119-50732119_5GsubA-1703-pos-i	+	AATCTTCATCTCCATCATCT	CGG	NGG	G	A	5	TTCATCTCCATCA	TCTCAGTATCTTCCCA	16	TGGGAAGATACTGAGATGATGGAGATGAA	0.38	Transition
ERCC6	1703	59.078	chr10-50732119-50732119_14GsubA-1703-neg-i	-	GGAGGAGGAGGTCGGAAAGT	GGG	NGG	G	A	14	TTCCGACCTCCTC	TCAGTATCTTCCCACT	16	TCAGTATCTTCCCACTTTCCGACCTCCTC	0.62	Transition
ERCC6	1708	80.4577	chr10-50740782-50740782_5GsubA-1708-pos-i	+	CTACTGCCTGGATCTGATGT	CGG	NGG	G	A	5	TGCCTGGATCTGA	TGTCAGTCGATGTGCA	16	TGCACATCGACTGACATCAGATCCAGGCA	0.54	Transition
CHAT	196498	82.2397	chr10-50827801-50827801_14CsubT-196498-neg-i	-	TGCACTGCAGGTACGTGGCC	AGG	NGG	C	T	14	CACGTACCTGCAG	TGTAGCAGACCCTGGC	16	TGTAGCAGACCCTGGCCACGTACCTGCAG	0.62	Transition
CHAT	17511	92.8434	chr10-50828590-50828590_10TsubC-17511-pos-i	+	CATGTATCTCAACAACCGCC	TGG	NGG	T	C	10	TATCTCAACAACC	GCCTGGCCCCGCCTGT	16	ACAGGCGGGGCCAGGCGGTTGTTGAGATA	0.38	Transition
CHAT	17511	55.681	chr10-50828590-50828590_3TsubC-17511-neg-i	-	AGGGCTGGAGTTGACAGGCA	GGG	NGG	T	C	3	CTGTCAACTCCAG	AACCGCCTGGCCCCGC	16	AACCGCCTGGCCCCGCCTGTCAACTCCAG	0.54	Transition
CHAT	17511	55.4816	chr10-50828590-50828590_4TsubC-17511-neg-i	-	CAGGGCTGGAGTTGACAGGC	AGG	NGG	T	C	4	TGTCAACTCCAGC	ACCGCCTGGCCCCGCC	16	ACCGCCTGGCCCCGCCTGTCAACTCCAGC	0.54	Transition
CHAT	17513	77.8648	chr10-50833680-50833680_12TsubC-17513-neg-i	-	GTTGCTTACCTGATTGCAGC	AGG	NGG	T	C	12	GCAATCAGGTAAG	GTCACCGTAGCCTGCT	16	GTCACCGTAGCCTGCTGCAATCAGGTAAG	0.46	Transition
CHAT	17514	67.5595	chr10-50854697-50854697_14CsubT-17514-pos-i	+	GGCGGAGGCTACAGCAAGAA	CGG	NGG	C	T	14	GAGGCTACAGCAA	GAACGGGGCCAATTGC	16	GCAATTGGCCCCGTTCTTGCTGTAGCCTC	0.54	Transition
CHAT	17514	74.3126	chr10-50854697-50854697_13CsubT-17514-pos-i	+	GCGGAGGCTACAGCAAGAAC	GGG	NGG	C	T	13	AGGCTACAGCAAG	AACGGGGCCAATTGCT	16	AGCAATTGGCCCCGTTCTTGCTGTAGCCT	0.54	Transition
CHAT	17514	94.8134	chr10-50854697-50854697_1CsubT-17514-pos-i	+	GCAAGAACGGGGCCAATCGC	TGG	NGG	C	T	1	GAACGGGGCCAAT	TGCTGGTACGACAAGT	16	ACTTGTCGTACCAGCAATTGGCCCCGTTC	0.62	Transition
CHAT	17514	96.3037	chr10-50854697-50854697_1CsubT-17514-neg-i	-	GGACTTGTCGTACCAGCGAT	TGG	NGG	C	T	1	GCTGGTACGACAA	AAGAACGGGGCCAATT	16	AAGAACGGGGCCAATTGCTGGTACGACAA	0.54	Transition
CHAT	17507	94.8098	chr10-50856592-50856592_13GsubA-17507-neg-i	-	CAGGACGATGCCATCGAATG	GGG	NGG	G	A	13	TCGATGGCATCGT	TGCAAACACTCCCCAT	16	TGCAAACACTCCCCATTCGATGGCATCGT	0.54	Transition
CHAT	17507	90.8076	chr10-50856592-50856592_14GsubA-17507-neg-i	-	CCAGGACGATGCCATCGAAT	GGG	NGG	G	A	14	CGATGGCATCGTC	GCAAACACTCCCCATT	16	GCAAACACTCCCCATTCGATGGCATCGTC	0.62	Transition
CHAT	461449	84.2036	chr10-50863148-50863148_13CsubT-461449-pos-i	+	ATTCATCCTTCATCCCACGC	AGG	NGG	C	T	13	ATCCTTCATCCCA	CGCAGGCTCCATTGAA	16	TTCAATGGAGCCTGCGTGGGATGAAGGAT	0.46	Transition
CHAT	17510	89.3741	chr10-50863185-50863185_4GsubA-17510-neg-i	-	CGCGTCCCTCCTGGAATCGG	CGG	NGG	G	A	4	ATTCCAGGAGGGA	GCGCGTCCATCCACCG	16	GCGCGTCCATCCACCGATTCCAGGAGGGA	0.54	Transition
PRKG1	65477	95.4066	chr10-53227579-53227579_3GsubA-65477-neg-i	-	ACTCTTGACGGTCGCTGTCC	GGG	NGG	G	A	3	CAGCGACCGTCAA	TACAACTGTACCCAGA	16	TACAACTGTACCCAGACAGCGACCGTCAA	0.62	Transition
PRKG1	65477	98.2487	chr10-53227579-53227579_4GsubA-65477-neg-i	-	TACTCTTGACGGTCGCTGTC	CGG	NGG	G	A	4	AGCGACCGTCAAG	ACAACTGTACCCAGAC	16	ACAACTGTACCCAGACAGCGACCGTCAAG	0.62	Transition
PCDH15	402273	59.9676	chr10-55569099-55569099_7GsubA-402273-neg-i	-	TTGACCTTGAGGGTGAAGAG	TGG	NGG	G	A	7	TTCACCCTCAAGG	GGCGTCTCTACCACTC	16	GGCGTCTCTACCACTCTTCACCCTCAAGG	0.54	Transition
PCDH15	46464	80.4271	chr10-55698632-55698632_11GsubA-46464-pos-i	+	CCACTTCCAGGGAATCAGCT	TGG	NGG	G	A	11	TTCCAGGGAATCA	GCTTGGACTCAAAGTA	16	TACTTTGAGTCCAAGCTGATTCCCTGGAA	0.46	Transition
PCDH15	4935	44.6709	chr10-56077122-56077122_8CsubT-4935-pos-i	+	AGGACACAAGGAAGAAACAT	TGG	NGG	C	T	8	CACAAGGAAGAAA	CATTGGATCCAAGTCA	16	TGACTTGGATCCAATGTTTCTTCCTTGTG	0.38	Transition
PCDH15	4935	63.0241	chr10-56077122-56077122_6CsubT-4935-neg-i	-	GTTCTGGATGGAGATGACTT	GGG	NGG	C	T	6	TCATCTCCATCCA	AAACATTGGATCCAAG	16	AAACATTGGATCCAAGTCATCTCCATCCA	0.46	Transition
PCDH15	4935	67.7299	chr10-56077122-56077122_7CsubT-4935-neg-i	-	TGTTCTGGATGGAGATGACT	TGG	NGG	C	T	7	CATCTCCATCCAG	AACATTGGATCCAAGT	16	AACATTGGATCCAAGTCATCTCCATCCAG	0.54	Transition
EGR2	16753	82.2831	chr10-64573164-64573164_1CsubT-16753-neg-i	-	AGTTTGCCCGGAGTGATGAG	AGG	NGG	C	T	1	ATCACTCCGGGCA	TGTGGCGCTTCCTCTT	16	TGTGGCGCTTCCTCTTATCACTCCGGGCA	0.62	Transition
EGR2	16753	84.0409	chr10-64573164-64573164_13CsubT-16753-neg-i	-	ACTGTGGCCGAAAGTTTGCC	CGG	NGG	C	T	13	AAACTTTCGGCCA	TCTTATCACTCCGGGC	16	TCTTATCACTCCGGGCAAACTTTCGGCCA	0.46	Transition
EGR2	219844	76.743	chr10-64573172-64573172_4CsubT-219844-pos-i	+	GGCGCTTCCTCTCATCACTC	CGG	NGG	C	T	4	CTTCCTCTCATCA	CTCTGGGCAAACTTTC	16	GAAAGTTTGCCCAGAGTGATGAGAGGAAG	0.46	Transition
EGR2	219844	84.0409	chr10-64573172-64573172_5CsubT-219844-neg-i	-	ACTGTGGCCGAAAGTTTGCC	CGG	NGG	C	T	5	AAACTTTCGGCCA	TCTCATCACTCTGGGC	16	TCTCATCACTCTGGGCAAACTTTCGGCCA	0.46	Transition
EGR2	16750	76.743	chr10-64573173-64573173_5GsubA-16750-pos-i	+	GGCGCTTCCTCTCATCACTC	CGG	NGG	G	A	5	CTTCCTCTCATCA	CTCCAGGCAAACTTTC	16	GAAAGTTTGCCTGGAGTGATGAGAGGAAG	0.46	Transition
EGR2	16750	84.0409	chr10-64573173-64573173_4GsubA-16750-neg-i	-	ACTGTGGCCGAAAGTTTGCC	CGG	NGG	G	A	4	AAACTTTCGGCCA	TCTCATCACTCCAGGC	16	TCTCATCACTCCAGGCAAACTTTCGGCCA	0.46	Transition
EGR2	246474	64.6656	chr10-64573247-64573247_12TsubC-246474-pos-i	+	GGTGTGGGTGCGGATATGGG	TGG	NGG	T	C	12	TGGGTGCGGATAT	GGGTGGTGAGGCGGTC	16	GACCGCCTCACCACCCATATCCGCACCCA	0.54	Transition
EGR2	246474	46.1337	chr10-64573247-64573247_7TsubC-246474-pos-i	+	GGGTGCGGATATGGGTGGTG	AGG	NGG	T	C	7	GCGGATATGGGTG	GTGAGGCGGTCACTGC	16	GCAGTGACCGCCTCACCACCCATATCCGC	0.62	Transition
EGR2	246474	37.191	chr10-64573247-64573247_4TsubC-246474-pos-i	+	TGCGGATATGGGTGGTGAGG	TGG	NGG	T	C	4	GATATGGGTGGTG	AGGCGGTCACTGCGGC	16	GCCGCAGTGACCGCCTCACCACCCATATC	0.54	Transition
EGR2	41008	37.191	chr10-64573256-64573256_13CsubT-41008-pos-i	+	TGCGGATATGGGTGGTGAGG	TGG	NGG	C	T	13	GATATGGGTGGTG	AGGTGGTCACTGTGGC	16	GCCACAGTGACCACCTCACCACCCATATC	0.54	Transition
EGR2	41008	43.0008	chr10-64573256-64573256_4CsubT-41008-pos-i	+	GGGTGGTGAGGTGGTCACTG	CGG	NGG	C	T	4	GGTGAGGTGGTCA	CTGTGGCTGAAGTTGC	16	GCAACTTCAGCCACAGTGACCACCTCACC	0.62	Transition
EGR2	637524	37.191	chr10-64573257-64573257_14GsubA-637524-pos-i	+	TGCGGATATGGGTGGTGAGG	TGG	NGG	G	A	14	GATATGGGTGGTG	AGGTGGTCACTGCAGC	16	GCTGCAGTGACCACCTCACCACCCATATC	0.54	Transition
EGR2	637524	43.0008	chr10-64573257-64573257_5GsubA-637524-pos-i	+	GGGTGGTGAGGTGGTCACTG	CGG	NGG	G	A	5	GGTGAGGTGGTCA	CTGCAGCTGAAGTTGC	16	GCAACTTCAGCTGCAGTGACCACCTCACC	0.62	Transition
EGR2	16752	88.8145	chr10-64573323-64573323_4GsubA-16752-neg-i	-	CCCGCTCTGACGAGCTGACA	CGG	NGG	G	A	4	CAGCTCGTCAGAG	TTCGGATGTGCCATGT	16	TTCGGATGTGCCATGTCAGCTCGTCAGAG	0.62	Transition
DNAJC12	694073	92.7116	chr10-69571365-69571365_11GsubA-694073-pos-i	+	TCCTTCGCCAGTGGTCATAG	CGG	NGG	G	A	11	TCGCCAGTGGTCA	TAGCGGGCTCAACTCT	16	AGAGTTGAGCCCGCTATGACCACTGGCGA	0.62	Transition
DNAJC12	694073	89.4764	chr10-69571365-69571365_10GsubA-694073-pos-i	+	CCTTCGCCAGTGGTCATAGC	GGG	NGG	G	A	10	CGCCAGTGGTCAT	AGCGGGCTCAACTCTC	16	GAGAGTTGAGCCCGCTATGACCACTGGCG	0.62	Transition
MYPN	375566	51.2252	chr10-69905282-69905282_4CsubT-375566-pos-i	+	CTAACAAGGAAGAGATGAAT	CGG	NGG	C	T	4	CAAGGAAGAGATG	AATTGGTAATTCTGAT	16	ATCAGAATTACCAATTCATCTCTTCCTTG	0.46	Transition
KIFBP	437448	73.9834	chr10-70770757-70770757_4CsubT-437448-neg-i	-	CATTACCTGCATGGAGAGTT	GGG	NGG	C	T	4	TCTCCATGCAGGT	ATGCAGAATGCCTAAC	16	ATGCAGAATGCCTAACTCTCCATGCAGGT	0.54	Transition
KIFBP	437448	77.4508	chr10-70770757-70770757_5CsubT-437448-neg-i	-	GCATTACCTGCATGGAGAGT	TGG	NGG	C	T	5	CTCCATGCAGGTA	TGCAGAATGCCTAACT	16	TGCAGAATGCCTAACTCTCCATGCAGGTA	0.54	Transition
KIFBP	437448	72.4386	chr10-70770757-70770757_13CsubT-437448-neg-i	-	TTCTGACTGCATTACCTGCA	TGG	NGG	C	T	13	AGGTAATGCAGTC	GCCTAACTCTCCATGC	16	GCCTAACTCTCCATGCAGGTAATGCAGTC	0.46	Transition
HK1	14916	36.1059	chr10-71144104-71144104_4TsubC-14916-pos-i	+	AACAGAGAATGGTGACTTCT	TGG	NGG	T	C	4	GAGAATGGTGACT	TCTCGGCCCTGGATCT	16	AGATCCAGGGCCGAGAAGTCACCATTCTC	0.46	Transition
HK1	14916	72.7211	chr10-71144104-71144104_9TsubC-14916-neg-i	-	ATTGGTTCCTCCAAGATCCA	GGG	NGG	T	C	9	ATCTTGGAGGAAC	GACTTCTCGGCCCTGG	16	GACTTCTCGGCCCTGGATCTTGGAGGAAC	0.46	Transition
HK1	14916	71.782	chr10-71144104-71144104_10TsubC-14916-neg-i	-	AATTGGTTCCTCCAAGATCC	AGG	NGG	T	C	10	TCTTGGAGGAACC	ACTTCTCGGCCCTGGA	16	ACTTCTCGGCCCTGGATCTTGGAGGAACC	0.54	Transition
HK1	424845	82.3716	chr10-71158514-71158514_2GsubA-424845-neg-i	-	GGTCCAGTCCTCTGTTCTCG	CGG	NGG	G	A	2	GAACAGAGGACTG	TGGATAAGATCCGCAA	16	TGGATAAGATCCGCAAGAACAGAGGACTG	0.54	Transition
COL13A1	280688	82.4036	chr10-71562450-71562450_9CsubT-280688-pos-i	+	GCAAATGGAGACGGCTATTT	TGG	NGG	C	T	9	ATGGAGACGGCTA	TTTTGGGATGAGTCAA	16	TTGACTCATCCCAAAATAGCCGTCTCCAT	0.54	Transition
PRF1	468301	62.4953	chr10-72358128-72358128_12GsubA-468301-pos-i	+	GGGGTTGTTATTGTCCCACA	CGG	NGG	G	A	12	TTGTTATTGTCCC	ACACGGTGCTCATCCT	16	AGGATGAGCACCGTGTGGGACAATAACAA	0.38	Transition
PRF1	13717	66.1752	chr10-72358173-72358173_12GsubA-13717-pos-i	+	ACCAAAGAAGAGCTTCACAT	AGG	NGG	G	A	12	AAGAAGAGCTTCA	CATAGGCATCCATGGC	16	GCCATGGATGCCTATGTGAAGCTCTTCTT	0.38	Transition
PRF1	13717	88.4836	chr10-72358173-72358173_3GsubA-13717-pos-i	+	GAGCTTCACATAGGCATCCG	TGG	NGG	G	A	3	TTCACATAGGCAT	CCATGGCAGTGAACCA	16	TGGTTCACTGCCATGGATGCCTATGTGAA	0.38	Transition
PRF1	13717	77.5199	chr10-72358173-72358173_4GsubA-13717-neg-i	-	GGGGGACTGGTTCACTGCCA	CGG	NGG	G	A	4	CAGTGAACCAGTC	ACATAGGCATCCATGG	16	ACATAGGCATCCATGGCAGTGAACCAGTC	0.54	Transition
PRF1	13712	65.5681	chr10-72358191-72358191_6CsubT-13712-neg-i	-	ATCCAAGCATGGGGCCTGTG	GGG	NGG	C	T	6	AGGCCCCATGCTT	GAACCAGTCCTCCCAC	16	GAACCAGTCCTCCCACAGGCCCCATGCTT	0.62	Transition
PRF1	13723	73.8681	chr10-72358231-72358231_5GsubA-13723-pos-i	+	GGATGAAGGTCACCTCCAGC	TGG	NGG	G	A	5	GAAGGTCACCTCC	AGCTAGGCCAGGCCCC	16	GGGGCCTGGCCTAGCTGGAGGTGACCTTC	0.62	Transition
PRF1	13723	68.0942	chr10-72358231-72358231_4GsubA-13723-pos-i	+	GATGAAGGTCACCTCCAGCT	GGG	NGG	G	A	4	AAGGTCACCTCCA	GCTAGGCCAGGCCCCT	16	AGGGGCCTGGCCTAGCTGGAGGTGACCTT	0.54	Transition
PRF1	13709	94.6921	chr10-72358355-72358355_15CsubT-13709-neg-i	-	TGAGTCAGTACCTGACGGAC	AGG	NGG	C	T	15	CGTCAGGTACTGA	TTCAGCGAGCCCTGTC	16	TTCAGCGAGCCCTGTCCGTCAGGTACTGA	0.54	Transition
PRF1	13713	74.7374	chr10-72358443-72358443_6GsubA-13713-pos-i	+	GCTGTCCAGCAGCACGTGCA	GGG	NGG	G	A	6	TCCAGCAGCACGT	GCAGGAGTTCCAGGGT	16	ACCCTGGAACTCCTGCACGTGCTGCTGGA	0.62	Transition
PRF1	13713	82.5646	chr10-72358443-72358443_10GsubA-13713-neg-i	-	TGGCCTGGTGGACTACACCC	TGG	NGG	G	A	10	TGTAGTCCACCAG	TGCAGGAGTTCCAGGG	16	TGCAGGAGTTCCAGGGTGTAGTCCACCAG	0.54	Transition
PRF1	13714	39.5403	chr10-72358641-72358641_3CsubT-13714-pos-i	+	CTTCTTCTTCTTCTCCTCAC	AGG	NGG	C	T	3	TTCTTCTTCTCCT	CATAGGCCTTGGCTTC	16	GAAGCCAAGGCCTATGAGGAGAAGAAGAA	0.38	Transition
PRF1	13714	59.8963	chr10-72358641-72358641_1CsubT-13714-neg-i	-	TGCCGAAGCCAAGGCCTGTG	AGG	NGG	C	T	1	AGGCCTTGGCTTC	TTCTTCTTCTCCTCAT	16	TTCTTCTTCTCCTCATAGGCCTTGGCTTC	0.62	Transition
PRF1	13714	82.2265	chr10-72358641-72358641_10CsubT-13714-neg-i	-	CAGCATCTCTGCCGAAGCCA	AGG	NGG	C	T	10	CTTCGGCAGAGAT	TCCTCATAGGCCTTGG	16	TCCTCATAGGCCTTGGCTTCGGCAGAGAT	0.54	Transition
PRF1	13711	80.126	chr10-72358804-72358804_3GsubA-13711-neg-i	-	CTACGGCACCCACTTCATCC	GGG	NGG	G	A	3	TGAAGTGGGTGCC	AGCTCCACAGCCCAGA	16	AGCTCCACAGCCCAGATGAAGTGGGTGCC	0.62	Transition
PRF1	520942	54.9121	chr10-72360214-72360214_4CsubT-520942-pos-i	+	GGCTGCCTGTGAGTGTGAGC	CGG	NGG	C	T	4	GCCTGTGAGTGTG	AGCTGGCCACAGACAC	16	GTGTCTGTGGCCAGCTCACACTCACAGGC	0.62	Transition
PRF1	520942	50.8375	chr10-72360214-72360214_5CsubT-520942-neg-i	-	AATGTGCATGTGTCTGTGGC	CGG	NGG	C	T	5	ACAGACACATGCA	TGAGTGTGAGCTGGCC	16	TGAGTGTGAGCTGGCCACAGACACATGCA	0.46	Transition
PRF1	520942	57.5013	chr10-72360214-72360214_9CsubT-520942-neg-i	-	CAGCAATGTGCATGTGTCTG	TGG	NGG	C	T	9	ACACATGCACATT	TGTGAGCTGGCCACAG	16	TGTGAGCTGGCCACAGACACATGCACATT	0.38	Transition
PRF1	13710	69.3603	chr10-72360469-72360469_1GsubA-13710-neg-i	-	CCTTCCCAGTGGACACACAA	AGG	NGG	G	A	1	TGTGTCCACTGGG	GCCGCAGGAACCTTTA	16	GCCGCAGGAACCTTTATGTGTCCACTGGG	0.62	Transition
SGPL1	430863	85.1666	chr10-72610968-72610968_14GsubA-430863-pos-i	+	ACCAGGAAGATGCCCATTAT	TGG	NGG	G	A	14	GGAAGATGCCCAT	TATTGGTCGTAAGATA	16	TATCTTACGACCAATAATGGGCATCTTCC	0.54	Transition
SGPL1	430863	94.0662	chr10-72610968-72610968_6GsubA-430863-pos-i	+	GATGCCCATTATTGGTCGTA	AGG	NGG	G	A	6	CCCATTATTGGTC	GTAAGATAAGTAGAAT	16	ATTCTACTTATCTTACGACCAATAATGGG	0.46	Transition
SGPL1	430865	82.2532	chr10-72628150-72628150_4CsubT-430865-pos-i	+	TGATGGCCTGCAAAGCATAT	CGG	NGG	C	T	4	GGCCTGCAAAGCA	TATTGGGATCTGGCCT	16	AGGCCAGATCCCAATATGCTTTGCAGGCC	0.62	Transition
SGPL1	430865	84.932	chr10-72628150-72628150_3CsubT-430865-pos-i	+	GATGGCCTGCAAAGCATATC	GGG	NGG	C	T	3	GCCTGCAAAGCAT	ATTGGGATCTGGCCTT	16	AAGGCCAGATCCCAATATGCTTTGCAGGC	0.54	Transition
SGPL1	430861	82.2532	chr10-72628151-72628151_5GsubA-430861-pos-i	+	TGATGGCCTGCAAAGCATAT	CGG	NGG	G	A	5	GGCCTGCAAAGCA	TATCAGGATCTGGCCT	16	AGGCCAGATCCTGATATGCTTTGCAGGCC	0.62	Transition
SGPL1	430861	84.932	chr10-72628151-72628151_4GsubA-430861-pos-i	+	GATGGCCTGCAAAGCATATC	GGG	NGG	G	A	4	GCCTGCAAAGCAT	ATCAGGATCTGGCCTT	16	AAGGCCAGATCCTGATATGCTTTGCAGGC	0.54	Transition
SGPL1	430867	77.6079	chr10-72636365-72636365_12CsubT-430867-pos-i	+	AGTAGCTATACAATTCCTAA	AGG	NGG	C	T	12	GCTATACAATTCC	TAAAGGACATTTGAGA	16	TCTCAAATGTCCTTTAGGAATTGTATAGC	0.38	Transition
PCBD1	428616	45.239	chr10-72643709-72643709_11AsubG-428616-pos-i	+	AGAATTCAAAGAGGAAGGGC	AGG	NGG	A	G	11	TTCAAAGAGGAAG	GGCAGGGTCTGTGTCA	16	TGACACAGACCCTGCCCTTCCTCTTTGAA	0.38	Transition
PCBD1	428616	43.4364	chr10-72643709-72643709_10AsubG-428616-pos-i	+	GAATTCAAAGAGGAAGGGCA	GGG	NGG	A	G	10	TCAAAGAGGAAGG	GCAGGGTCTGTGTCAT	16	ATGACACAGACCCTGCCCTTCCTCTTTGA	0.46	Transition
PCBD1	16796	91.2838	chr10-72643778-72643778_14AsubG-16796-pos-i	+	GGTTTATGTCCCGTTCTGAA	AGG	NGG	A	G	14	TATGTCCCGTTCT	GAAAGGCCGGCACGCT	16	AGCGTGCCGGCCTTTCAGAACGGGACATA	0.46	Transition
SLC29A3	130339	78.0792	chr10-73082812-73082812_1GsubA-130339-pos-i	+	AGGGCTCAGACATCCTGGTA	AGG	NGG	G	A	1	CTCAGACATCCTG	ATAAGGGCATGTTTCT	16	AGAAACATGCCCTTATCAGGATGTCTGAG	0.54	Transition
SLC29A3	130339	81.9478	chr10-73082812-73082812_2GsubA-130339-neg-i	-	AGGAGAAACATGCCCTTACC	AGG	NGG	G	A	2	AAGGGCATGTTTC	GCTCAGACATCCTGAT	16	GCTCAGACATCCTGATAAGGGCATGTTTC	0.46	Transition
SLC29A3	573984	70.8186	chr10-73111414-73111414_5GsubA-573984-pos-i	+	TGAAGGTGGACACTTCCTCC	TGG	NGG	G	A	5	GGTGGACACTTCC	TCCTAGACCCGTGGCT	16	AGCCACGGGTCTAGGAGGAAGTGTCCACC	0.62	Transition
SLC29A3	39871	75.5305	chr10-73111542-73111542_15TsubC-39871-pos-i	+	CTTTCCTATGAGGAACTCCC	AGG	NGG	T	C	15	CCTATGAGGAACT	CCCAGGCACTGATACC	16	GGTATCAGTGCCTGGGAGTTCCTCATAGG	0.46	Transition
SLC29A3	30948	87.0233	chr10-73122025-73122025_9GsubA-30948-pos-i	+	TACAACTTTGCTGACCTATG	TGG	NGG	G	A	9	ACTTTGCTGACCT	ATGTGGCCAGCAGCTC	16	GAGCTGCTGGCCACATAGGTCAGCAAAGT	0.46	Transition
SLC29A3	39870	79.1496	chr10-73122094-73122094_5GsubA-39870-pos-i	+	TCCCAGGGTTCGTGCTCCTC	CGG	NGG	G	A	5	AGGGTTCGTGCTC	CTCCAGACCTGCCTCA	16	TGAGGCAGGTCTGGAGGAGCACGAACCCT	0.62	Transition
SLC29A3	39870	62.049	chr10-73122094-73122094_1GsubA-39870-neg-i	-	GGGGGATGAGGCAGGTCCGG	AGG	NGG	G	A	1	GACCTGCCTCATC	GGTTCGTGCTCCTCCA	16	GGTTCGTGCTCCTCCAGACCTGCCTCATC	0.62	Transition
SLC29A3	130338	84.423	chr10-73122165-73122165_12CsubT-130338-pos-i	+	CCGCGTCCACCTGAAGACTG	TGG	NGG	C	T	12	GTCCACCTGAAGA	CTGTGGTCTTCTAGTC	16	GACTAGAAGACCACAGTCTTCAGGTGGAC	0.54	Transition
SLC29A3	130338	83.3551	chr10-73122165-73122165_10CsubT-130338-neg-i	-	GAGGAGTGCGGGGTACACAT	CGG	NGG	C	T	10	TGTACCCCGCACT	GTCTTCTAGTCCGATG	16	GTCTTCTAGTCCGATGTGTACCCCGCACT	0.62	Transition
CDH23	4928	75.3208	chr10-73330641-73330641_1CsubT-4928-neg-i	-	AGATGTTGGTGCTGTAAGGC	AGG	NGG	C	T	1	TTACAGCACCAAC	TCTTCATCAACCTGCT	16	TCTTCATCAACCTGCTTTACAGCACCAAC	0.46	Transition
CDH23	585305	67.6279	chr10-73375374-73375374_12GsubA-585305-neg-i	-	TGGGGTGAAGGTGCCCACCC	AGG	NGG	G	A	12	TGGGCACCTTCAC	GAAGATGAGACCTGGG	16	GAAGATGAGACCTGGGTGGGCACCTTCAC	0.62	Transition
CDH23	402250	88.0962	chr10-73377052-73377052_4CsubT-402250-neg-i	-	CTCGGAGCTGTTGAACTCCG	GGG	NGG	C	T	4	AGTTCAACAGCTC	AATGACAATGCCTCGG	16	AATGACAATGCCTCGGAGTTCAACAGCTC	0.46	Transition
CDH23	402250	78.7336	chr10-73377052-73377052_5CsubT-402250-neg-i	-	ACTCGGAGCTGTTGAACTCC	GGG	NGG	C	T	5	GTTCAACAGCTCC	ATGACAATGCCTCGGA	16	ATGACAATGCCTCGGAGTTCAACAGCTCC	0.54	Transition
CDH23	402250	84.0789	chr10-73377052-73377052_6CsubT-402250-neg-i	-	TACTCGGAGCTGTTGAACTC	CGG	NGG	C	T	6	TTCAACAGCTCCG	TGACAATGCCTCGGAG	16	TGACAATGCCTCGGAGTTCAACAGCTCCG	0.54	Transition
CDH23	402251	88.0962	chr10-73377053-73377053_3CsubT-402251-neg-i	-	CTCGGAGCTGTTGAACTCCG	GGG	NGG	C	T	3	AGTTCAACAGCTC	AATGACAATGCCCTGG	16	AATGACAATGCCCTGGAGTTCAACAGCTC	0.46	Transition
CDH23	402251	78.7336	chr10-73377053-73377053_4CsubT-402251-neg-i	-	ACTCGGAGCTGTTGAACTCC	GGG	NGG	C	T	4	GTTCAACAGCTCC	ATGACAATGCCCTGGA	16	ATGACAATGCCCTGGAGTTCAACAGCTCC	0.54	Transition
CDH23	402251	84.0789	chr10-73377053-73377053_5CsubT-402251-neg-i	-	TACTCGGAGCTGTTGAACTC	CGG	NGG	C	T	5	TTCAACAGCTCCG	TGACAATGCCCTGGAG	16	TGACAATGCCCTGGAGTTCAACAGCTCCG	0.54	Transition
CDH23	402252	63.4014	chr10-73437373-73437373_7CsubT-402252-neg-i	-	GTAGGCATCCTTCTGGAAGG	TGG	NGG	C	T	7	TCCAGAAGGATGC	GACAACGTGTCCACCT	16	GACAACGTGTCCACCTTCCAGAAGGATGC	0.54	Transition
CDH23	402252	81.5686	chr10-73437373-73437373_10CsubT-402252-neg-i	-	CACGTAGGCATCCTTCTGGA	AGG	NGG	C	T	10	AGAAGGATGCCTA	AACGTGTCCACCTTCC	16	AACGTGTCCACCTTCCAGAAGGATGCCTA	0.46	Transition
CDH23	402252	86.2177	chr10-73437373-73437373_14CsubT-402252-neg-i	-	CACCCACGTAGGCATCCTTC	TGG	NGG	C	T	14	GGATGCCTACGTG	TGTCCACCTTCCAGAA	16	TGTCCACCTTCCAGAAGGATGCCTACGTG	0.62	Transition
CDH23	446443	93.3591	chr10-73442277-73442277_13AsubG-446443-pos-i	+	GCTGATTTATCTGACGGTCA	TGG	NGG	A	G	13	ATTTATCTGACGG	TCATGGCCATGGGTGC	16	GCACCCATGGCCATGACCGTCAGATAAAT	0.38	Transition
CDH23	446443	83.6838	chr10-73442277-73442277_7AsubG-446443-pos-i	+	TTATCTGACGGTCATGGCCA	TGG	NGG	A	G	7	CTGACGGTCATGG	CCATGGGTGCTGGCAA	16	TTGCCAGCACCCATGGCCATGACCGTCAG	0.62	Transition
CDH23	397608	46.6255	chr10-73447403-73447403_5GsubA-397608-pos-i	+	AACCTGTCTGTGTTCCTTCC	AGG	NGG	G	A	5	TGTCTGTGTTCCT	TCCAAGATGAGAATGA	16	TCATTCTCATCTTGGAAGGAACACAGACA	0.46	Transition
CDH23	397608	74.3873	chr10-73447403-73447403_3GsubA-397608-neg-i	-	GAGGGTTGTCATTCTCATCC	TGG	NGG	G	A	3	TGAGAATGACAAC	TGTGTTCCTTCCAAGA	16	TGTGTTCCTTCCAAGATGAGAATGACAAC	0.38	Transition
CDH23	693998	77.0828	chr10-73453933-73453933_13CsubT-693998-neg-i	-	GATGAGGATGTATTCAGACT	TGG	NGG	C	T	13	CTGAATACATCCT	GACTGAGAGACCAAGT	16	GACTGAGAGACCAAGTCTGAATACATCCT	0.38	Transition
CDH23	402253	71.5647	chr10-73468929-73468929_12GsubA-402253-pos-i	+	TGTGAGAACCGTGGTGGGCC	TGG	NGG	G	A	12	AGAACCGTGGTGG	GCCTGGACCGGAAGAC	16	GTCTTCCGGTCCAGGCCCACCACGGTTCT	0.62	Transition
CDH23	402253	78.8049	chr10-73468929-73468929_10GsubA-402253-neg-i	-	GATGAGCATGTAGGCGGCTG	TGG	NGG	G	A	10	CCGCCTACATGCT	GACCGGAAGACCACAG	16	GACCGGAAGACCACAGCCGCCTACATGCT	0.62	Transition
CDH23	521399	82.9533	chr10-73472442-73472442_10CsubT-521399-pos-i	+	CCACAGACAACGGCCCTGTA	GGG	NGG	C	T	10	AGACAACGGCCCT	GTAGGGAAGTGACACA	16	TGTGTCACTTCCCTACAGGGCCGTTGTCT	0.62	Transition
CDH23	45920	82.2574	chr10-73485179-73485179_2CsubT-45920-pos-i	+	AGCAATGGGCTCCTGATGCG	AGG	NGG	C	T	2	ATGGGCTCCTGAT	GTGAGGGCCCCGGCCC	16	GGGCCGGGGCCCTCACATCAGGAGCCCAT	0.54	Transition
CDH23	45920	88.4703	chr10-73485179-73485179_1CsubT-45920-pos-i	+	GCAATGGGCTCCTGATGCGA	GGG	NGG	C	T	1	TGGGCTCCTGATG	TGAGGGCCCCGGCCCC	16	GGGGCCGGGGCCCTCACATCAGGAGCCCA	0.62	Transition
CDH23	45929	41.544	chr10-73490352-73490352_5CsubT-45929-neg-i	-	TGCCAGCCTCACCAGAGTCT	CGG	NGG	C	T	5	CTCTGGTGAGGCT	AAGCCACAGACTGAGA	16	AAGCCACAGACTGAGACTCTGGTGAGGCT	0.62	Transition
CDH23	585306	80.3442	chr10-73498253-73498253_4AsubG-585306-pos-i	+	CTCTGACCACGTTCACCCTC	AGG	NGG	A	G	4	GACCACGTTCACC	CTCGGGTCTACATCAC	16	GTGATGTAGACCCGAGGGTGAACGTGGTC	0.62	Transition
CDH23	585306	79.5949	chr10-73498253-73498253_1AsubG-585306-neg-i	-	GCACAGTGATGTAGACCTGA	GGG	NGG	A	G	1	GGTCTACATCACT	ACCACGTTCACCCTCG	16	ACCACGTTCACCCTCGGGTCTACATCACT	0.46	Transition
CDH23	45943	90.9837	chr10-73498354-73498354_2CsubT-45943-neg-i	-	CCTTGACAGTAGCCACTCGC	TGG	NGG	C	T	2	AGTGGCTACTGTC	GCCCTGTGGGCCAGTG	16	GCCCTGTGGGCCAGTGAGTGGCTACTGTC	0.54	Transition
CDH23	4916	92.9659	chr10-73539073-73539073_1GsubA-4916-neg-i	-	ATGGTCCCTCATAGTCCCGG	GGG	NGG	G	A	1	GGACTATGAGGGA	TGCCTACCTTCCCCCA	16	TGCCTACCTTCCCCCAGGACTATGAGGGA	0.54	Transition
CDH23	4916	96.0576	chr10-73539073-73539073_2GsubA-4916-neg-i	-	AATGGTCCCTCATAGTCCCG	GGG	NGG	G	A	2	GACTATGAGGGAC	GCCTACCTTCCCCCAG	16	GCCTACCTTCCCCCAGGACTATGAGGGAC	0.54	Transition
CDH23	45972	61.4852	chr10-73539108-73539108_9CsubT-45972-neg-i	-	AAGGTCCACACTCTGGGCCC	CGG	NGG	C	T	9	CCCAGAGTGTGGA	TGAGGGCTAGCCGGGG	16	TGAGGGCTAGCCGGGGCCCAGAGTGTGGA	0.62	Transition
CDH23	4924	82.7848	chr10-73544808-73544808_3TsubC-4924-neg-i	-	GTTGCCCGCAGTGATGTTGA	AGG	NGG	T	C	3	ACATCACTGCGGG	GCACGCCTCACCTCCA	16	GCACGCCTCACCTCCAACATCACTGCGGG	0.62	Transition
CDH23	45989	93.3814	chr10-73544857-73544857_2GsubA-45989-neg-i	-	GGTCAGTCTAGGCCCTACCG	TGG	NGG	G	A	2	TAGGGCCTAGACT	TTCATCAATGCCACAG	16	TTCATCAATGCCACAGTAGGGCCTAGACT	0.54	Transition
CDH23	45988	92.927	chr10-73544858-73544858_1GsubA-45988-pos-i	+	TCTTCATCAATGCCACGGTA	GGG	NGG	G	A	1	CATCAATGCCACG	ATAGGGCCTAGACTGA	16	TCAGTCTAGGCCCTATCGTGGCATTGATG	0.54	Transition
CDH23	45988	93.3814	chr10-73544858-73544858_1GsubA-45988-neg-i	-	GGTCAGTCTAGGCCCTACCG	TGG	NGG	G	A	1	TAGGGCCTAGACT	TTCATCAATGCCACGA	16	TTCATCAATGCCACGATAGGGCCTAGACT	0.54	Transition
CDH23	402248	78.2184	chr10-73545424-73545424_14GsubA-402248-neg-i	-	AAATGGTCAGCTTGTACTCT	GGG	NGG	G	A	14	GTACAAGCTGACC	GCAAGCGGATCCCAGA	16	GCAAGCGGATCCCAGAGTACAAGCTGACC	0.54	Transition
CDH23	45995	92.4043	chr10-73548800-73548800_2GsubA-45995-pos-i	+	TGGAAAACTCTCCCGCTGGT	AGG	NGG	G	A	2	AAACTCTCCCGCT	GATAGGTGCTGGGCCC	16	GGGCCCAGCACCTATCAGCGGGAGAGTTT	0.54	Transition
CDH23	45999	64.6202	chr10-73550171-73550171_6GsubA-45999-pos-i	+	TTTGACATCAACAGCAGCAC	CGG	NGG	G	A	6	ACATCAACAGCAG	CACCGATGAGGCCTCT	16	AGAGGCCTCATCGGTGCTGCTGTTGATGT	0.46	Transition
CDH23	45999	80.5194	chr10-73550171-73550171_1GsubA-45999-pos-i	+	CATCAACAGCAGCACCGGTG	AGG	NGG	G	A	1	AACAGCAGCACCG	ATGAGGCCTCTGTGCC	16	GGCACAGAGGCCTCATCGGTGCTGCTGTT	0.62	Transition
CDH23	46001	36.9533	chr10-73550880-73550880_11GsubA-46001-pos-i	+	CTGTGTGTTTCCCTGGCTGG	CGG	NGG	G	A	11	GTGTTTCCCTGGC	TGGCGGCACCAGGTGC	16	GCACCTGGTGCCGCCAGCCAGGGAAACAC	0.62	Transition
CDH23	46001	79.7801	chr10-73550880-73550880_11GsubA-46001-neg-i	-	GACCTCACGGTCACCACACC	TGG	NGG	G	A	11	GTGGTGACCGTGA	GCACCAGGTGCCAGGT	16	GCACCAGGTGCCAGGTGTGGTGACCGTGA	0.62	Transition
CDH23	446446	89.4968	chr10-73550924-73550924_4CsubT-446446-pos-i	+	GGTCAGGTGTCATCATTGAC	CGG	NGG	C	T	4	AGGTGTCATCATT	GACTGGGAGGCATTCT	16	AGAATGCCTCCCAGTCAATGATGACACCT	0.38	Transition
CDH23	446446	88.2878	chr10-73550924-73550924_3CsubT-446446-pos-i	+	GTCAGGTGTCATCATTGACC	GGG	NGG	C	T	3	GGTGTCATCATTG	ACTGGGAGGCATTCTC	16	GAGAATGCCTCCCAGTCAATGATGACACC	0.46	Transition
CDH23	446446	83.796	chr10-73550924-73550924_5CsubT-446446-neg-i	-	TGGGTGGCGAGAATGCCTCC	CGG	NGG	C	T	5	GGCATTCTCGCCA	TCATCATTGACTGGGA	16	TCATCATTGACTGGGAGGCATTCTCGCCA	0.62	Transition
CDH23	437903	71.7658	chr10-73553029-73553029_10GsubA-437903-pos-i	+	CCGAATAGAAGCTGGGGCTC	AGG	NGG	G	A	10	ATAGAAGCTGGGG	CTCAGGACCACTTCCT	16	AGGAAGTGGTCCTGAGCCCCAGCTTCTAT	0.54	Transition
CDH23	437903	44.0266	chr10-73553029-73553029_4GsubA-437903-neg-i	-	TGACCAGATGAATGAGGAAG	CGG	NGG	G	A	4	CCTCATTCATCTG	GGGCTCAGGACCACTT	16	GGGCTCAGGACCACTTCCTCATTCATCTG	0.46	Transition
CDH23	437903	83.1158	chr10-73553029-73553029_10GsubA-437903-neg-i	-	CCCCGGTGACCAGATGAATG	AGG	NGG	G	A	10	TCATCTGGTCACC	AGGACCACTTCCTCAT	16	AGGACCACTTCCTCATTCATCTGGTCACC	0.54	Transition
CDH23	446449	48.9952	chr10-73559336-73559336_14GsubA-446449-neg-i	-	ACTTGCTCTCTCCATCTCCA	AGG	NGG	G	A	14	AGATGGAGAGAGC	TTAAGTACAGCCTTGG	16	TTAAGTACAGCCTTGGAGATGGAGAGAGC	0.54	Transition
CDH23	4918	73.8748	chr10-73559391-73559391_10GsubA-4918-pos-i	+	GTTTGCCATCAACCCCACCA	CGG	NGG	G	A	10	GCCATCAACCCCA	CCACGGTGAACAGTGA	16	TCACTGTTCACCGTGGTGGGGTTGATGGC	0.62	Transition
CDH23	46039	64.96	chr10-73563081-73563081_14GsubA-46039-neg-i	-	GATGACCTCCACCAGGAGCA	TGG	NGG	G	A	14	TCCTGGTGGAGGT	TGAGGCACCACCATGC	16	TGAGGCACCACCATGCTCCTGGTGGAGGT	0.62	Transition
CDH23	620124	79.2668	chr10-73569657-73569657_9CsubT-620124-pos-i	+	CTACTTCGTGGTGGACATTG	TGG	NGG	C	T	9	TTCGTGGTGGACA	TTGTGGCCTGAGACCT	16	AGGTCTCAGGCCACAATGTCCACCACGAA	0.54	Transition
CDH23	620124	82.444	chr10-73569657-73569657_11CsubT-620124-neg-i	-	CCGTGTCGTTGTGGCCTGCC	AGG	NGG	C	T	11	AGGCCACAACGAC	TGGCCTGAGACCTGGC	16	TGGCCTGAGACCTGGCAGGCCACAACGAC	0.62	Transition
CDH23	437904	72.0115	chr10-73572268-73572268_4CsubT-437904-pos-i	+	TGTGGCTGGATCCCTTCTGT	CGG	NGG	C	T	4	GCTGGATCCCTTC	TGTTGGAACCTGGAGC	16	GCTCCAGGTTCCAACAGAAGGGATCCAGC	0.62	Transition
CDH23	437905	74.5217	chr10-73574856-73574856_1GsubA-437905-neg-i	-	GGGCAGGCTGTTGAGGTCGG	TGG	NGG	G	A	1	ACCTCAACAGCCT	ACGCTGCTGGCCACCA	16	ACGCTGCTGGCCACCAACCTCAACAGCCT	0.54	Transition
PSAP	13371	58.789	chr10-73579284-73579284_14GsubA-13371-pos-i	+	AGCCTTTCTCAAGAGCAGCC	AGG	NGG	G	A	14	TTTCTCAAGAGCA	GCCAGGATCTCCTACT	16	AGTAGGAGATCCTGGCTGCTCTTGAGAAA	0.38	Transition
PSAP	13371	62.8445	chr10-73579284-73579284_1GsubA-13371-pos-i	+	AGCAGCCAGGATCTCCTGCT	TGG	NGG	G	A	1	GCCAGGATCTCCT	ACTTGGTGCTGTTTTT	16	AAAAACAGCACCAAGTAGGAGATCCTGGC	0.62	Transition
PSAP	13361	67.8477	chr10-73587841-73587841_6GsubA-13361-pos-i	+	TTCCACCAAGGCCTGGACAA	AGG	NGG	G	A	6	ACCAAGGCCTGGA	CAAAGATGGAGTTGGT	16	ACCAACTCCATCTTTGTCCAGGCCTTGGT	0.62	Transition
PSAP	489144	90.6139	chr10-73587884-73587884_15GsubA-489144-neg-i	-	GGATAATGGGGACGTTTGCC	AGG	NGG	G	A	15	AAACGTCCCCATT	TAAATGCAGTCCTGGC	16	TAAATGCAGTCCTGGCAAACGTCCCCATT	0.46	Transition
PSAP	13374	71.65	chr10-73587916-73587916_4TsubC-13374-neg-i	-	AACCTAACTGCCTCTTCTGT	AGG	NGG	T	C	4	GAAGAGGCAGTTA	TCCCCATTATCCCACA	16	TCCCCATTATCCCACAGAAGAGGCAGTTA	0.46	Transition
CHST3	6043	92.3739	chr10-73767453-73767453_4CsubT-6043-pos-i	+	TGACTCAGTTCATGTTCCGC	CGG	NGG	C	T	4	TCAGTTCATGTTC	CGCTGGGGCTCCAGCC	16	GGCTGGAGCCCCAGCGGAACATGAACTGA	0.38	Transition
CHST3	6043	96.1608	chr10-73767453-73767453_2CsubT-6043-pos-i	+	ACTCAGTTCATGTTCCGCCG	GGG	NGG	C	T	2	AGTTCATGTTCCG	CTGGGGCTCCAGCCGC	16	GCGGCTGGAGCCCCAGCGGAACATGAACT	0.46	Transition
CHST3	6041	95.7729	chr10-73767565-73767565_4TsubC-6041-pos-i	+	CGGCCCCCTCAACGTGACGC	TGG	NGG	T	C	4	CCCCTCAACGTGA	CGCCGGCCGCAGAGGC	16	GCCTCTGCGGCCGGCGTCACGTTGAGGGG	0.62	Transition
CHST3	6047	63.5779	chr10-73767646-73767646_4TsubC-6047-pos-i	+	GCTGGAGTTCCTGCAGCCGC	TGG	NGG	T	C	4	GAGTTCCTGCAGC	CGCCGGCCGAGGACCC	16	GGGTCCTCGGCCGGCGGCTGCAGGAACTC	0.62	Transition
CHST3	6044	86.9771	chr10-73767709-73767709_9TsubC-6044-neg-i	-	GGCGAAGGCCACCATGCGCG	AGG	NGG	T	C	9	GCATGGTGGCCTT	GCCGTGCCGGCCTCGC	16	GCCGTGCCGGCCTCGCGCATGGTGGCCTT	0.62	Transition
CHST3	6051	85.2771	chr10-73767777-73767777_8CsubT-6051-pos-i	+	AAGAAGTGGCTGGACGACGA	GGG	NGG	C	T	8	AGTGGCTGGACGA	CGAGGGCTAGGACGGC	16	GCCGTCCTAGCCCTCGTCGTCCAGCCACT	0.62	Transition
CHST3	6051	43.8064	chr10-73767777-73767777_14CsubT-6051-neg-i	-	GCTGCACCTCCTCTTCCCTC	AGG	NGG	C	T	14	GGAAGAGGAGGTG	GCTAGGACGGCCTGAG	16	GCTAGGACGGCCTGAGGGAAGAGGAGGTG	0.62	Transition
CHST3	225684	89.1502	chr10-73767852-73767852_12GsubA-225684-pos-i	+	CGAGAGCATCCGCCTGTCCG	CGG	NGG	G	A	12	AGCATCCGCCTGT	CCGCGGAGCTGAGGCT	16	AGCCTCAGCTCCGCGGACAGGCGGATGCT	0.62	Transition
CHST3	522996	80.9913	chr10-73768101-73768101_9CsubT-522996-pos-i	+	CTTCAGCATGCCCTTCAAGC	TGG	NGG	C	T	9	AGCATGCCCTTCA	AGCTGGCCTAGGTGGT	16	ACCACCTAGGCCAGCTTGAAGGGCATGCT	0.54	Transition
CHST3	522996	46.5843	chr10-73768101-73768101_3CsubT-522996-pos-i	+	CATGCCCTTCAAGCTGGCCC	AGG	NGG	C	T	3	CCCTTCAAGCTGG	CCTAGGTGGTGCAGGC	16	GCCTGCACCACCTAGGCCAGCTTGAAGGG	0.62	Transition
MICU1	373030	59.0891	chr10-74167796-74167796_4CsubT-373030-neg-i	-	TTGCTGTCTCTCCTCTTGCA	GGG	NGG	C	T	4	AAGAGGAGAGACA	AAATGTCAGACCTTGC	16	AAATGTCAGACCTTGCAAGAGGAGAGACA	0.46	Transition
MICU1	373030	55.3707	chr10-74167796-74167796_5CsubT-373030-neg-i	-	CTTGCTGTCTCTCCTCTTGC	AGG	NGG	C	T	5	AGAGGAGAGACAG	AATGTCAGACCTTGCA	16	AATGTCAGACCTTGCAAGAGGAGAGACAG	0.54	Transition
MICU1	101046	77.0142	chr10-74236931-74236931_15CsubT-101046-pos-i	+	TGTATTTAGAGGAACTCTCC	AGG	NGG	C	T	15	TTTAGAGGAACTC	TCCAGGACAACTTGTC	16	GACAAGTTGTCCTGGAGAGTTCCTCTAAA	0.38	Transition
MICU1	431921	56.7808	chr10-74311075-74311075_10GsubA-431921-neg-i	-	AGGTGATGGAATATGAGAAT	AGG	NGG	G	A	10	CTCATATTCCATC	AGGCTCAAATCCTATT	16	AGGCTCAAATCCTATTCTCATATTCCATC	0.38	Transition
MRPS16	1835	70.4636	chr10-75010693-75010693_1GsubA-1835-neg-i	-	CAAATGCTGAGAGACTGCGA	AGG	NGG	G	A	1	CAGTCTCTCAGCA	GTGCCCGTTTCCTTCA	16	GTGCCCGTTTCCTTCACAGTCTCTCAGCA	0.54	Transition
ADK	29605	67.1339	chr10-75960545-75960545_11GsubA-29605-neg-i	-	ACAGCAGAGATGTCAAGCAG	AGG	NGG	G	A	11	CTTGACATCTCTG	AATGGAAAATCCTCTG	16	AATGGAAAATCCTCTGCTTGACATCTCTG	0.46	Transition
KAT6B	450178	76.2347	chr10-76781966-76781966_3CsubT-450178-neg-i	-	CTCTTTATGGCAACTGACTG	TGG	NGG	C	T	3	TCAGTTGCCATAA	ATTGACGAAACCATAG	16	ATTGACGAAACCATAGTCAGTTGCCATAA	0.38	Transition
LRMDA	285613	65.8532	chr10-77795890-77795890_5CsubT-285613-neg-i	-	CGGGCAGAGGAAAGGATATT	CGG	NGG	C	T	5	ATCCTTTCCTCTG	TCAACAAGAACTGAAT	16	TCAACAAGAACTGAATATCCTTTCCTCTG	0.46	Transition
LRMDA	41916	73.1188	chr10-78317029-78317029_5CsubT-41916-neg-i	-	GGCTTCAGAGCTGGTCATCT	CGG	NGG	C	T	5	TGACCAGCTCTGA	ACAGGTTTATCTGAGA	16	ACAGGTTTATCTGAGATGACCAGCTCTGA	0.54	Transition
LRMDA	41916	56.6027	chr10-78317029-78317029_14CsubT-41916-neg-i	-	ACAGAAGTTGGCTTCAGAGC	TGG	NGG	C	T	14	CTGAAGCCAACTT	TCTGAGATGACCAGCT	16	TCTGAGATGACCAGCTCTGAAGCCAACTT	0.46	Transition
KCNMA1	437870	85.0122	chr10-78704609-78704609_6CsubT-437870-neg-i	-	TGATACTTCGCTGCAGGACA	AGG	NGG	C	T	6	CCTGCAGCGAAGT	AAGATGCATTTCTTGT	16	AAGATGCATTTCTTGTCCTGCAGCGAAGT	0.62	Transition
KCNMA1	9427	88.8309	chr10-78850191-78850191_1TsubC-9427-pos-i	+	TCTCCACATTGACGTCATCC	CGG	NGG	T	C	1	CACATTGACGTCA	CCCCGGTCCTTGTGCA	16	TGCACAAGGACCGGGGTGACGTCAATGTG	0.46	Transition
KCNMA1	9427	70.3121	chr10-78850191-78850191_7TsubC-9427-neg-i	-	GGACTTTCTGCACAAGGACC	GGG	NGG	T	C	7	CCTTGTGCAGAAA	TTGACGTCACCCCGGT	16	TTGACGTCACCCCGGTCCTTGTGCAGAAA	0.46	Transition
KCNMA1	9427	77.2575	chr10-78850191-78850191_8TsubC-9427-neg-i	-	AGGACTTTCTGCACAAGGAC	CGG	NGG	T	C	8	CTTGTGCAGAAAG	TGACGTCACCCCGGTC	16	TGACGTCACCCCGGTCCTTGTGCAGAAAG	0.46	Transition
KCNMA1	9427	60.5234	chr10-78850191-78850191_13TsubC-9427-neg-i	-	CCTGAAGGACTTTCTGCACA	AGG	NGG	T	C	13	GCAGAAAGTCCTT	TCACCCCGGTCCTTGT	16	TCACCCCGGTCCTTGTGCAGAAAGTCCTT	0.46	Transition
POLR3A	41249	79.8703	chr10-79739917-79739917_7GsubA-41249-neg-i	-	TCTTTGACGCTGCCTACTTC	GGG	NGG	G	A	7	GTAGGCAGCGTCA	AGTCCTTCTACCCGAA	16	AGTCCTTCTACCCGAAGTAGGCAGCGTCA	0.62	Transition
POLR3A	41249	86.8295	chr10-79739917-79739917_8GsubA-41249-neg-i	-	CTCTTTGACGCTGCCTACTT	CGG	NGG	G	A	8	TAGGCAGCGTCAA	GTCCTTCTACCCGAAG	16	GTCCTTCTACCCGAAGTAGGCAGCGTCAA	0.54	Transition
POLR3A	41248	90.4696	chr10-79739932-79739932_10CsubT-41248-pos-i	+	AGAGTCCTTCTGCCCGAAGT	AGG	NGG	C	T	10	TCCTTCTGCCCGA	AGTAGGCAGTGTCAAA	16	TTTGACACTGCCTACTTCGGGCAGAAGGA	0.62	Transition
POLR3A	41246	91.6694	chr10-79745718-79745718_10CsubT-41246-neg-i	-	GCCCCGTGTGCTGTACCAGC	TGG	NGG	C	T	10	GGTACAGCACACG	GTGATGTGGTCCAGCT	16	GTGATGTGGTCCAGCTGGTACAGCACACG	0.62	Transition
POLR3A	31149	91.6694	chr10-79745719-79745719_9GsubA-31149-neg-i	-	GCCCCGTGTGCTGTACCAGC	TGG	NGG	G	A	9	GGTACAGCACACG	GTGATGCAGTCCAGCT	16	GTGATGCAGTCCAGCTGGTACAGCACACG	0.62	Transition
POLR3A	430255	49.7957	chr10-79764602-79764602_5GsubA-430255-pos-i	+	ACTTGGCCTTCAGCAGTCCT	TGG	NGG	G	A	5	GGCCTTCAGCAGT	CCTTAGCCAGGTGTGA	16	TCACACCTGGCTAAGGACTGCTGAAGGCC	0.62	Transition
POLR3A	31144	70.3067	chr10-79769277-79769277_5CsubT-31144-neg-i	-	TCCTGTGAGTGGACGGAACT	CGG	NGG	C	T	5	TCCGTCCACTCAC	TTCTCCCCACCTGAGT	16	TTCTCCCCACCTGAGTTCCGTCCACTCAC	0.62	Transition
POLR3A	619037	74.3573	chr10-79773407-79773407_6CsubT-619037-neg-i	-	AGAGGCCCTTGTTCTGATGG	GGG	NGG	C	T	6	TCAGAACAAGGGC	ACCCTACATATCCCCA	16	ACCCTACATATCCCCATCAGAACAAGGGC	0.54	Transition
POLR3A	41240	91.1246	chr10-79781375-79781375_10CsubT-41240-pos-i	+	TACCTCATCAATCCGGAGGT	TGG	NGG	C	T	10	TCATCAATCCGGA	GGTTGGGGTTGGGCGA	16	TCGCCCAACCCCAACCTCCGGATTGATGA	0.46	Transition
POLR3A	41240	87.2586	chr10-79781375-79781375_8CsubT-41240-pos-i	+	CCTCATCAATCCGGAGGTTG	GGG	NGG	C	T	8	ATCAATCCGGAGG	TTGGGGTTGGGCGAGA	16	TCTCGCCCAACCCCAACCTCCGGATTGAT	0.54	Transition
POLR3A	41240	67.391	chr10-79781375-79781375_4CsubT-41240-pos-i	+	ATCAATCCGGAGGTTGGGGT	CGG	NGG	C	T	4	ATCCGGAGGTTGG	GGTTGGGCGAGATGAC	16	GTCATCTCGCCCAACCCCAACCTCCGGAT	0.62	Transition
RPS24	265439	95.0291	chr10-79793660-79793660_3AsubG-265439-pos-i	+	CTGAAGATAGATCGCCATCA	TGG	NGG	A	G	3	AGATAGATCGCCA	TCGTGGTGAGTCTCCC	16	GGGAGACTCACCACGATGGCGATCTATCT	0.46	Transition
RPS24	265439	72.5531	chr10-79793660-79793660_1AsubG-265439-neg-i	-	CCCAGGGAGACTCACCATGA	TGG	NGG	A	G	1	TGGTGAGTCTCCC	AGATAGATCGCCATCG	16	AGATAGATCGCCATCGTGGTGAGTCTCCC	0.62	Transition
RPS24	7246	37.1692	chr10-79795152-79795152_1CsubT-7246-neg-i	-	TTTCCTCTGAAGTAGTCGGT	TGG	NGG	C	T	1	GACTACTTCAGAG	AAGTTCATGACCAACT	16	AAGTTCATGACCAACTGACTACTTCAGAG	0.46	Transition
RPS24	7246	21.6498	chr10-79795152-79795152_5CsubT-7246-neg-i	-	TTTGTTTCCTCTGAAGTAGT	CGG	NGG	C	T	5	ACTTCAGAGGAAA	TCATGACCAACTGACT	16	TCATGACCAACTGACTACTTCAGAGGAAA	0.38	Transition
ZMIZ1	694588	41.9751	chr10-81052055-81052055_4CsubT-694588-pos-i	+	CACAGCTACAGCCACAGCCA	CGG	NGG	C	T	4	GCTACAGCCACAG	CCATGGCCACTGTGGC	16	GCCACAGTGGCCATGGCTGTGGCTGTAGC	0.62	Transition
ANXA11	488355	65.2012	chr10-81928763-81928763_2CsubT-488355-pos-i	+	GGGTGACAGTCCCAGACCCC	GGG	NGG	C	T	2	GACAGTCCCAGAC	CTCGGGTATCCTGGGT	16	ACCCAGGATACCCGAGGTCTGGGACTGTC	0.62	Transition
ANXA11	488355	73.7768	chr10-81928763-81928763_5CsubT-488355-neg-i	-	CCGAGCTACCCAGGATACCC	GGG	NGG	C	T	5	TATCCTGGGTAGC	AGTCCCAGACCTCGGG	16	AGTCCCAGACCTCGGGTATCCTGGGTAGC	0.54	Transition
ANXA11	488355	81.563	chr10-81928763-81928763_6CsubT-488355-neg-i	-	GCCGAGCTACCCAGGATACC	CGG	NGG	C	T	6	ATCCTGGGTAGCT	GTCCCAGACCTCGGGT	16	GTCCCAGACCTCGGGTATCCTGGGTAGCT	0.54	Transition
ANXA11	488353	97.8719	chr10-81930608-81930608_15TsubC-488353-pos-i	+	GTTGAACTGCCCCGCATAGG	TGG	NGG	T	C	15	AACTGCCCCGCAT	AGGTGGCCACGTTACC	16	GGTAACGTGGCCACCTATGCGGGGCAGTT	0.62	Transition
ANXA11	488354	93.9714	chr10-81930615-81930615_1CsubT-488354-pos-i	+	GGCCACGTTATCCAGCCCGA	TGG	NGG	C	T	1	ACGTTATCCAGCC	TGATGGGGGGCATGCT	16	AGCATGCCCCCCATCAGGCTGGATAACGT	0.54	Transition
MAT1A	1204	95.2264	chr10-82034291-82034291_1GsubA-1204-pos-i	+	ACCTGACAATGACGCCCGGC	CGG	NGG	G	A	1	GACAATGACGCCC	AGCCGGAGGTCGAAGT	16	ACTTCGACCTCCGGCTGGGCGTCATTGTC	0.62	Transition
MAT1A	1204	89.9181	chr10-82034291-82034291_3GsubA-1204-neg-i	-	AAGAACTTCGACCTCCGGCC	GGG	NGG	G	A	3	CGGAGGTCGAAGT	GACAATGACGCCCAGC	16	GACAATGACGCCCAGCCGGAGGTCGAAGT	0.62	Transition
MAT1A	1204	94.3486	chr10-82034291-82034291_4GsubA-1204-neg-i	-	TAAGAACTTCGACCTCCGGC	CGG	NGG	G	A	4	GGAGGTCGAAGTT	ACAATGACGCCCAGCC	16	ACAATGACGCCCAGCCGGAGGTCGAAGTT	0.54	Transition
MAT1A	1204	94.4691	chr10-82034291-82034291_8GsubA-1204-neg-i	-	TGCATAAGAACTTCGACCTC	CGG	NGG	G	A	8	GTCGAAGTTCTTA	TGACGCCCAGCCGGAG	16	TGACGCCCAGCCGGAGGTCGAAGTTCTTA	0.38	Transition
MAT1A	1211	54.1534	chr10-82034355-82034355_10CsubT-1211-pos-i	+	CTCTCGCTCTGTCTTCTGAG	AGG	NGG	C	T	10	CGCTCTGTCTTCT	GAGAGGTTCTGTAGGT	16	ACCTACAGAACCTCTCAGAAGACAGAGCG	0.54	Transition
MAT1A	1211	89.8268	chr10-82034355-82034355_1CsubT-1211-pos-i	+	TGTCTTCTGAGAGGTTCCGT	AGG	NGG	C	T	1	TTCTGAGAGGTTC	TGTAGGTGAAGATGGA	16	TCCATCTTCACCTACAGAACCTCTCAGAA	0.46	Transition
MAT1A	418870	82.5756	chr10-82034829-82034829_1GsubA-418870-neg-i	-	CAGCTGCATATGCTGCCCGC	TGG	NGG	G	A	1	GGCAGCATATGCA	ACTTGGCCACCCAGCA	16	ACTTGGCCACCCAGCAGGCAGCATATGCA	0.54	Transition
MAT1A	1208	79.5597	chr10-82034933-82034933_4CsubT-1208-pos-i	+	AGGTGTCCACAATAATCTTA	CGG	NGG	C	T	4	GTCCACAATAATC	TTATGGCCAGTGACAC	16	GTGTCACTGGCCATAAGATTATTGTGGAC	0.38	Transition
MAT1A	1210	79.5597	chr10-82034934-82034934_5GsubA-1210-pos-i	+	AGGTGTCCACAATAATCTTA	CGG	NGG	G	A	5	GTCCACAATAATC	TTACAGCCAGTGACAC	16	GTGTCACTGGCTGTAAGATTATTGTGGAC	0.38	Transition
MAT1A	279845	55.3628	chr10-82034948-82034948_10GsubA-279845-neg-i	-	GATTTCTCTCCCTCTGCAGG	GGG	NGG	G	A	10	GCAGAGGGAGAGA	ACACCCACATCCCCCT	16	ACACCCACATCCCCCTGCAGAGGGAGAGA	0.62	Transition
MAT1A	279845	50.9388	chr10-82034948-82034948_12GsubA-279845-neg-i	-	TTGATTTCTCTCCCTCTGCA	GGG	NGG	G	A	12	AGAGGGAGAGAAA	ACCCACATCCCCCTGC	16	ACCCACATCCCCCTGCAGAGGGAGAGAAA	0.46	Transition
CDHR1	280752	73.408	chr10-85965582-85965582_5GsubA-280752-pos-i	+	CAGGGTGCATCTCCCTTGAC	AGG	NGG	G	A	5	GTGCATCTCCCTT	GACAAGGAACGATGGA	16	TCCATCGTTCCTTGTCAAGGGAGATGCAC	0.54	Transition
LDB3	4732	84.4533	chr10-88441488-88441488_13CsubT-4732-pos-i	+	CAACCCCATTGGCCTGTACT	CGG	NGG	C	T	13	CCCATTGGCCTGT	ACTCGGCAGAGATCCT	16	AGGATCTCTGCCGAGTACAGGCCAATGGG	0.62	Transition
LDB3	4732	68.7412	chr10-88441488-88441488_6CsubT-4732-neg-i	-	CATCTGAGCCATCTCCCTCA	GGG	NGG	C	T	6	GGGAGATGGCTCA	TCGGCAGAGATCCTGA	16	TCGGCAGAGATCCTGAGGGAGATGGCTCA	0.62	Transition
LDB3	253222	65.4593	chr10-88452301-88452301_5CsubT-253222-neg-i	-	CTTCGCAGAGCTTCTTCATC	AGG	NGG	C	T	5	GAAGAAGCTCTGC	AGTGCAAGACCTTGAT	16	AGTGCAAGACCTTGATGAAGAAGCTCTGC	0.54	Transition
BMPR1A	429088	76.2882	chr10-88659605-88659605_11TsubC-429088-neg-i	-	GCAGTGTGGGTTGCAAATAC	TGG	NGG	T	C	11	TTTGCAACCCACA	ATTTACGTAACCAGTA	16	ATTTACGTAACCAGTATTTGCAACCCACA	0.46	Transition
BMPR1A	429097	91.9592	chr10-88659811-88659811_1GsubA-429097-pos-i	+	TGATGGCAGCATTCGATGGC	TGG	NGG	G	A	1	GGCAGCATTCGAT	AGCTGGTTTTGCTCAT	16	ATGAGCAAAACCAGCTATCGAATGCTGCC	0.54	Transition
BMPR1A	8230	67.2732	chr10-88676930-88676930_12CsubT-8230-pos-i	+	TATTGCCAAACAGATTCAGA	TGG	NGG	C	T	12	GCCAAACAGATTC	AGATGGTCCGGTAAGT	16	ACTTACCGGACCATCTGAATCTGTTTGGC	0.46	Transition
BMPR1A	8230	76.93	chr10-88676930-88676930_7CsubT-8230-pos-i	+	CCAAACAGATTCAGATGGTC	CGG	NGG	C	T	7	ACAGATTCAGATG	GTCCGGTAAGTTGGTA	16	TACCAACTTACCGGACCATCTGAATCTGT	0.38	Transition
BMPR1A	8230	89.3841	chr10-88676930-88676930_2CsubT-8230-neg-i	-	ATCGGCCTTTACCAACTTGC	CGG	NGG	C	T	2	AGTTGGTAAAGGC	TTCAGATGGTCCGGTA	16	TTCAGATGGTCCGGTAAGTTGGTAAAGGC	0.46	Transition
BMPR1A	421656	89.8302	chr10-88676945-88676945_14CsubT-421656-pos-i	+	ATTCAGATGGTCCGGCAAGT	TGG	NGG	C	T	14	AGATGGTCCGGCA	AGTTGGTAAAGGCTGA	16	TCAGCCTTTACCAACTTGCCGGACCATCT	0.62	Transition
BMPR1A	421656	91.9719	chr10-88676945-88676945_8CsubT-421656-pos-i	+	ATGGTCCGGCAAGTTGGTAA	AGG	NGG	C	T	8	TCCGGCAAGTTGG	TAAAGGCTGATATGGA	16	TCCATATCAGCCTTTACCAACTTGCCGGA	0.62	Transition
BMPR1A	421656	51.3724	chr10-88676945-88676945_5CsubT-421656-neg-i	-	CCATCCATACTTCTCCATAT	CGG	NGG	C	T	5	TGGAGAAGTATGG	TTGGTAAAGGCTGATA	16	TTGGTAAAGGCTGATATGGAGAAGTATGG	0.46	Transition
BMPR1A	8231	73.573	chr10-88677027-88677027_5GsubA-8231-pos-i	+	TTACCACTGAAGAAGCCAGC	TGG	NGG	G	A	5	CACTGAAGAAGCC	AGCTAGTTTCGAGAAA	16	TTTCTCGAAACTAGCTGGCTTCTTCAGTG	0.54	Transition
BMPR1A	642114	73.573	chr10-88677028-88677028_6GsubA-642114-pos-i	+	TTACCACTGAAGAAGCCAGC	TGG	NGG	G	A	6	CACTGAAGAAGCC	AGCTGATTTCGAGAAA	16	TTTCTCGAAATCAGCTGGCTTCTTCAGTG	0.54	Transition
BMPR1A	142351	73.573	chr10-88677032-88677032_10CsubT-142351-pos-i	+	TTACCACTGAAGAAGCCAGC	TGG	NGG	C	T	10	CACTGAAGAAGCC	AGCTGGTTTTGAGAAA	16	TTTCTCAAAACCAGCTGGCTTCTTCAGTG	0.54	Transition
BMPR1A	529903	42.9587	chr10-88678970-88678970_10CsubT-529903-pos-i	+	ACATTAAAGGTACAGGTTCC	TGG	NGG	C	T	10	TAAAGGTACAGGT	TCCTGGACTTAGCTCT	16	AGAGCTAAGTCCAGGAACCTGTACCTTTA	0.38	Transition
BMPR1A	569831	92.5427	chr10-88681424-88681424_6GsubA-569831-pos-i	+	ACAGCTTCGGCCTAATCATT	TGG	NGG	G	A	6	CTTCGGCCTAATC	ATTTGAGAGATGGCTC	16	GAGCCATCTCTCAAATGATTAGGCCGAAG	0.54	Transition
BMPR1A	486794	95.129	chr10-88683150-88683150_15CsubT-486794-pos-i	+	TCATTCCCTTATAGGGATCG	TGG	NGG	C	T	15	TCCCTTATAGGGA	TCGTGGAAGAATACTA	16	TAGTATTCTTCCACGATCCCTATAAGGGA	0.46	Transition
BMPR1A	486794	43.5895	chr10-88683150-88683150_5CsubT-486794-neg-i	-	CCATGTTGTAATATGGCAAT	TGG	NGG	C	T	5	GCCATATTACAAC	TGGAAGAATACTAATT	16	TGGAAGAATACTAATTGCCATATTACAAC	0.38	Transition
BMPR1A	486794	72.6476	chr10-88683150-88683150_12CsubT-486794-neg-i	-	CTCGGTACCATGTTGTAATA	TGG	NGG	C	T	12	TACAACATGGTAC	ATACTAATTGCCATAT	16	ATACTAATTGCCATATTACAACATGGTAC	0.38	Transition
BMPR1A	239856	74.3961	chr10-88683388-88683388_5GsubA-239856-pos-i	+	TGAAGCTAATGTCAGAATGC	TGG	NGG	G	A	5	GCTAATGTCAGAA	TGCTAGGCCCACAATC	16	GATTGTGGGCCTAGCATTCTGACATTAGC	0.38	Transition
BMPR1A	239856	42.0227	chr10-88683388-88683388_9GsubA-239856-neg-i	-	GAGTCTGGAGGCTGGATTGT	GGG	NGG	G	A	9	ATCCAGCCTCCAG	GAATGCTAGGCCCACA	16	GAATGCTAGGCCCACAATCCAGCCTCCAG	0.62	Transition
BMPR1A	239856	34.4537	chr10-88683388-88683388_10GsubA-239856-neg-i	-	TGAGTCTGGAGGCTGGATTG	TGG	NGG	G	A	10	TCCAGCCTCCAGA	AATGCTAGGCCCACAA	16	AATGCTAGGCCCACAATCCAGCCTCCAGA	0.62	Transition
GLUD1	16122	57.0763	chr10-88817449-88817449_4GsubA-16122-neg-i	-	AGAGTTCCAAGACAGGATAT	CGG	NGG	G	A	4	TCCTGTCTTGGAA	ACCACACTCACCAATA	16	ACCACACTCACCAATATCCTGTCTTGGAA	0.46	Transition
GLUD1	16122	44.6155	chr10-88817449-88817449_11GsubA-16122-neg-i	-	CCACGGCAGAGTTCCAAGAC	AGG	NGG	G	A	11	TTGGAACTCTGCC	TCACCAATATCCTGTC	16	TCACCAATATCCTGTCTTGGAACTCTGCC	0.54	Transition
GLUD1	16128	89.0103	chr10-88822514-88822514_2GsubA-16128-neg-i	-	CGCATCTCTGCTACTGGCCG	TGG	NGG	G	A	2	CCAGTAGCAGAGA	ATGGAAGACACCACAG	16	ATGGAAGACACCACAGCCAGTAGCAGAGA	0.54	Transition
GLUD1	16128	87.3447	chr10-88822514-88822514_8GsubA-16128-neg-i	-	CATGGACGCATCTCTGCTAC	TGG	NGG	G	A	8	GCAGAGATGCGTC	GACACCACAGCCAGTA	16	GACACCACAGCCAGTAGCAGAGATGCGTC	0.62	Transition
PTEN	7837	44.4083	chr10-89624281-89624281_2GsubA-7837-pos-i	+	AAAAGGAGATATCAAGAGGA	TGG	NGG	G	A	2	GGAGATATCAAGA	GAATGGATTCGACTTA	16	TAAGTCGAATCCATTCTCTTGATATCTCC	0.38	Transition
PTEN	208723	82.4785	chr10-89624297-89624297_12AsubG-208723-neg-i	-	GCAGCCGCAGAAATGGATAC	AGG	NGG	A	G	12	TCCATTTCTGCGG	TTAGGCTTGACCTGTA	16	TTAGGCTTGACCTGTATCCATTTCTGCGG	0.54	Transition
PTEN	7848	80.7164	chr10-89692794-89692794_10AsubG-7848-neg-i	-	TGATAAGTTCTAGCTGTGGT	GGG	NGG	A	G	10	ACAGCTAGAACTT	AAGACCGTAACCCACC	16	AAGACCGTAACCCACCACAGCTAGAACTT	0.38	Transition
PTEN	7848	78.1406	chr10-89692794-89692794_11AsubG-7848-neg-i	-	TTGATAAGTTCTAGCTGTGG	TGG	NGG	A	G	11	CAGCTAGAACTTA	AGACCGTAACCCACCA	16	AGACCGTAACCCACCACAGCTAGAACTTA	0.38	Transition
PTEN	189403	80.7164	chr10-89692800-89692800_4CsubT-189403-neg-i	-	TGATAAGTTCTAGCTGTGGT	GGG	NGG	C	T	4	ACAGCTAGAACTT	AAGACCATAACCTACC	16	AAGACCATAACCTACCACAGCTAGAACTT	0.38	Transition
PTEN	189403	78.1406	chr10-89692800-89692800_5CsubT-189403-neg-i	-	TTGATAAGTTCTAGCTGTGG	TGG	NGG	C	T	5	CAGCTAGAACTTA	AGACCATAACCTACCA	16	AGACCATAACCTACCACAGCTAGAACTTA	0.38	Transition
PTEN	92819	80.7164	chr10-89692802-89692802_2CsubT-92819-neg-i	-	TGATAAGTTCTAGCTGTGGT	GGG	NGG	C	T	2	ACAGCTAGAACTT	AAGACCATAACCCATC	16	AAGACCATAACCCATCACAGCTAGAACTT	0.38	Transition
PTEN	92819	78.1406	chr10-89692802-89692802_3CsubT-92819-neg-i	-	TTGATAAGTTCTAGCTGTGG	TGG	NGG	C	T	3	CAGCTAGAACTTA	AGACCATAACCCATCA	16	AGACCATAACCCATCACAGCTAGAACTTA	0.38	Transition
PTEN	418436	66.9854	chr10-89692839-89692839_10TsubC-418436-neg-i	-	TGTCATCTTCACTTAGCCAT	TGG	NGG	T	C	10	GCTAAGTGAAGAT	AAGATCCTGACCAATG	16	AAGATCCTGACCAATGGCTAAGTGAAGAT	0.38	Transition
PTEN	428203	66.9854	chr10-89692844-89692844_5CsubT-428203-neg-i	-	TGTCATCTTCACTTAGCCAT	TGG	NGG	C	T	5	GCTAAGTGAAGAT	AAGATCTTGACTAATG	16	AAGATCTTGACTAATGGCTAAGTGAAGAT	0.38	Transition
PTEN	189484	61.7274	chr10-89692901-89692901_5GsubA-189484-pos-i	+	ATTCACTGTAAAGCTGGAAA	GGG	NGG	G	A	5	ACTGTAAAGCTGG	AAAGAGACGAACTGGT	16	ACCAGTTCGTCTCTTTCCAGCTTTACAGT	0.46	Transition
PTEN	7812	61.7274	chr10-89692902-89692902_6GsubA-7812-pos-i	+	ATTCACTGTAAAGCTGGAAA	GGG	NGG	G	A	6	ACTGTAAAGCTGG	AAAGGAACGAACTGGT	16	ACCAGTTCGTTCCTTTCCAGCTTTACAGT	0.46	Transition
PTEN	7819	61.7274	chr10-89692904-89692904_8CsubT-7819-pos-i	+	ATTCACTGTAAAGCTGGAAA	GGG	NGG	C	T	8	ACTGTAAAGCTGG	AAAGGGATGAACTGGT	16	ACCAGTTCATCCCTTTCCAGCTTTACAGT	0.46	Transition
PTEN	7829	61.7274	chr10-89692905-89692905_9GsubA-7829-pos-i	+	ATTCACTGTAAAGCTGGAAA	GGG	NGG	G	A	9	ACTGTAAAGCTGG	AAAGGGACAAACTGGT	16	ACCAGTTTGTCCCTTTCCAGCTTTACAGT	0.46	Transition
PTEN	39669	61.7274	chr10-89692908-89692908_12CsubT-39669-pos-i	+	ATTCACTGTAAAGCTGGAAA	GGG	NGG	C	T	12	ACTGTAAAGCTGG	AAAGGGACGAATTGGT	16	ACCAATTCGTCCCTTTCCAGCTTTACAGT	0.46	Transition
PTEN	39669	81.2339	chr10-89692908-89692908_3CsubT-39669-pos-i	+	AAAGCTGGAAAGGGACGAAC	TGG	NGG	C	T	3	CTGGAAAGGGACG	AATTGGTGTAATGATA	16	TATCATTACACCAATTCGTCCCTTTCCAG	0.62	Transition
PTEN	427588	81.2339	chr10-89692917-89692917_12TsubC-427588-pos-i	+	AAAGCTGGAAAGGGACGAAC	TGG	NGG	T	C	12	CTGGAAAGGGACG	AACTGGTGTAACGATA	16	TATCGTTACACCAGTTCGTCCCTTTCCAG	0.62	Transition
PTEN	142287	81.2339	chr10-89692919-89692919_14AsubG-142287-pos-i	+	AAAGCTGGAAAGGGACGAAC	TGG	NGG	A	G	14	CTGGAAAGGGACG	AACTGGTGTAATGGTA	16	TACCATTACACCAGTTCGTCCCTTTCCAG	0.62	Transition
PTEN	404164	71.6691	chr10-89692961-89692961_13CsubT-404164-neg-i	-	TACTTCCCCATAGAAATCTA	GGG	NGG	C	T	13	ATTTCTATGGGGA	GCATAAGAGGCCCTAG	16	GCATAAGAGGCCCTAGATTTCTATGGGGA	0.38	Transition
PTEN	428237	82.9613	chr10-89692979-89692979_1TsubC-428237-pos-i	+	AAGAGGCCCTAGATTTCTAT	GGG	NGG	T	C	1	GGCCCTAGATTTC	CATGGGGAAGTAAGGA	16	TCCTTACTTCCCCATGGAAATCTAGGGCC	0.54	Transition
PTEN	141485	88.3667	chr10-89711873-89711873_4AsubG-141485-neg-i	-	GACTGGGAATAGTTACTCCC	TGG	NGG	A	G	4	AGTAACTATTCCC	TTTCTGTCCACCGGGG	16	TTTCTGTCCACCGGGGAGTAACTATTCCC	0.38	Transition
PTEN	189409	88.3667	chr10-89711874-89711874_3GsubA-189409-neg-i	-	GACTGGGAATAGTTACTCCC	TGG	NGG	G	A	3	AGTAACTATTCCC	TTTCTGTCCACCAAGG	16	TTTCTGTCCACCAAGGAGTAACTATTCCC	0.38	Transition
PTEN	189411	83.6871	chr10-89711893-89711893_1CsubT-189411-pos-i	+	GAGTAACTATTCCCAGTCAG	AGG	NGG	C	T	1	AACTATTCCCAGT	TAGAGGCGCTATGTGT	16	ACACATAGCGCCTCTAACTGGGAATAGTT	0.38	Transition
PTEN	189411	90.2371	chr10-89711893-89711893_1CsubT-189411-neg-i	-	ATACACATAGCGCCTCTGAC	TGG	NGG	C	T	1	AGAGGCGCTATGT	GTAACTATTCCCAGTT	16	GTAACTATTCCCAGTTAGAGGCGCTATGT	0.54	Transition
PTEN	189500	83.6871	chr10-89711899-89711899_7CsubT-189500-pos-i	+	GAGTAACTATTCCCAGTCAG	AGG	NGG	C	T	7	AACTATTCCCAGT	CAGAGGTGCTATGTGT	16	ACACATAGCACCTCTGACTGGGAATAGTT	0.38	Transition
PTEN	376032	83.6871	chr10-89711900-89711900_8GsubA-376032-pos-i	+	GAGTAACTATTCCCAGTCAG	AGG	NGG	G	A	8	AACTATTCCCAGT	CAGAGGCACTATGTGT	16	ACACATAGTGCCTCTGACTGGGAATAGTT	0.38	Transition
PTEN	431875	41.9315	chr10-89711960-89711960_10TsubC-431875-pos-i	+	TCATCTGGATTATAGACCAG	TGG	NGG	T	C	10	CTGGATTATAGAC	CAGTGGCACCGTTGTT	16	AACAACGGTGCCACTGGTCTATAATCCAG	0.38	Transition
PTEN	427595	84.7635	chr10-89711987-89711987_11CsubT-427595-neg-i	-	CAAGTTCCGCCACTGAACAT	TGG	NGG	C	T	11	TTCAGTGGCGGAA	TGAAATTATTCCAATG	16	TGAAATTATTCCAATGTTCAGTGGCGGAA	0.54	Transition
PTEN	7838	74.6657	chr10-89717624-89717624_6GsubA-7838-pos-i	+	CCATGCAGATCCTCAGTTTG	TGG	NGG	G	A	6	GCAGATCCTCAGT	TTGTGATCTGCCAGCT	16	AGCTGGCAGATCACAAACTGAGGATCTGC	0.54	Transition
PTEN	7813	89.9393	chr10-89717672-89717672_1CsubT-7813-pos-i	+	CCAATTCAGGACCCACACGA	CGG	NGG	C	T	1	TTCAGGACCCACA	TGACGGGAAGACAAGT	16	ACTTGTCTTCCCGTCATGTGGGTCCTGAA	0.54	Transition
PTEN	7813	95.7007	chr10-89717672-89717672_1CsubT-7813-neg-i	-	GAACTTGTCTTCCCGTCGTG	TGG	NGG	C	T	1	GACGGGAAGACAA	AATTCAGGACCCACAT	16	AATTCAGGACCCACATGACGGGAAGACAA	0.54	Transition
PTEN	186396	86.9871	chr10-89717708-89717708_2CsubT-186396-neg-i	-	CACACACAGGTAACGGCTGA	GGG	NGG	C	T	2	GCCGTTACCTGTG	ACTTTGAGTTCCCTTA	16	ACTTTGAGTTCCCTTAGCCGTTACCTGTG	0.62	Transition
PTEN	186396	72.6537	chr10-89717708-89717708_9CsubT-186396-neg-i	-	ATATCACCACACACAGGTAA	CGG	NGG	C	T	9	CCTGTGTGTGGTG	GTTCCCTTAGCCGTTA	16	GTTCCCTTAGCCGTTACCTGTGTGTGGTG	0.62	Transition
PTEN	186396	71.5103	chr10-89717708-89717708_15CsubT-186396-neg-i	-	ACTTTGATATCACCACACAC	AGG	NGG	C	T	15	TGTGGTGATATCA	TTAGCCGTTACCTGTG	16	TTAGCCGTTACCTGTGTGTGGTGATATCA	0.38	Transition
PTEN	142269	72.6537	chr10-89717712-89717712_5CsubT-142269-neg-i	-	ATATCACCACACACAGGTAA	CGG	NGG	C	T	5	CCTGTGTGTGGTG	GTTCCCTCAGCTGTTA	16	GTTCCCTCAGCTGTTACCTGTGTGTGGTG	0.62	Transition
PTEN	142269	71.5103	chr10-89717712-89717712_11CsubT-142269-neg-i	-	ACTTTGATATCACCACACAC	AGG	NGG	C	T	11	TGTGGTGATATCA	TCAGCTGTTACCTGTG	16	TCAGCTGTTACCTGTGTGTGGTGATATCA	0.38	Transition
ACTA2	263926	74.2496	chr10-90697868-90697868_5GsubA-263926-pos-i	+	CCGTGATCTCCTTCTGCATT	CGG	NGG	G	A	5	GATCTCCTTCTGC	ATTCAGTCGGCAATGC	16	GCATTGCCGACTGAATGCAGAAGGAGATC	0.54	Transition
ACTA2	18277	64.4608	chr10-90699299-90699299_11CsubT-18277-pos-i	+	GATGGCTGGAACAGGGTCTC	TGG	NGG	C	T	11	GCTGGAACAGGGT	CTCTGGGCAGTGGAAA	16	TTTCCACTGCCCAGAGACCCTGTTCCAGC	0.62	Transition
ACTA2	18277	67.0646	chr10-90699299-90699299_10CsubT-18277-pos-i	+	ATGGCTGGAACAGGGTCTCT	GGG	NGG	C	T	10	CTGGAACAGGGTC	TCTGGGCAGTGGAAAC	16	GTTTCCACTGCCCAGAGACCCTGTTCCAG	0.62	Transition
ACTA2	18278	64.4608	chr10-90699300-90699300_12GsubA-18278-pos-i	+	GATGGCTGGAACAGGGTCTC	TGG	NGG	G	A	12	GCTGGAACAGGGT	CTCTGGGCAGCAGAAA	16	TTTCTGCTGCCCAGAGACCCTGTTCCAGC	0.62	Transition
ACTA2	18278	67.0646	chr10-90699300-90699300_11GsubA-18278-pos-i	+	ATGGCTGGAACAGGGTCTCT	GGG	NGG	G	A	11	CTGGAACAGGGTC	TCTGGGCAGCAGAAAC	16	GTTTCTGCTGCCCAGAGACCCTGTTCCAG	0.62	Transition
ACTA2	44219	57.876	chr10-90699437-90699437_4CsubT-44219-pos-i	+	ACAGTTTCTCCTTGATGTCC	CGG	NGG	C	T	4	TTTCTCCTTGATG	TCCTGGACAATCTCAC	16	GTGAGATTGTCCAGGACATCAAGGAGAAA	0.38	Transition
ACTA2	44219	85.2815	chr10-90699437-90699437_4CsubT-44219-neg-i	-	AGCTGAGCGTGAGATTGTCC	GGG	NGG	C	T	4	CAATCTCACGCTC	TCCTTGATGTCCTGGA	16	TCCTTGATGTCCTGGACAATCTCACGCTC	0.54	Transition
ACTA2	18276	47.3492	chr10-90701551-90701551_8GsubA-18276-neg-i	-	GTGCTGTCTCTCTATGCCTC	TGG	NGG	G	A	8	GCATAGAGAGACA	AGTTGTGCATCCAGAG	16	AGTTGTGCATCCAGAGGCATAGAGAGACA	0.46	Transition
FAS	16508	74.8508	chr10-90762828-90762828_7GsubA-16508-neg-i	-	GGAGTTGATGTCAGTCACTT	GGG	NGG	G	A	7	TGACTGACATCAA	AGTGTTAATACCCAAG	16	AGTGTTAATACCCAAGTGACTGACATCAA	0.38	Transition
FAS	16508	65.6266	chr10-90762828-90762828_8GsubA-16508-neg-i	-	TGGAGTTGATGTCAGTCACT	TGG	NGG	G	A	8	GACTGACATCAAC	GTGTTAATACCCAAGT	16	GTGTTAATACCCAAGTGACTGACATCAAC	0.46	Transition
FAS	16511	74.3946	chr10-90768664-90768664_12AsubG-16511-neg-i	-	GCACTTGGTATTCTGGGTCC	GGG	NGG	A	G	12	CCCAGAATACCAA	ATAAGCTGCACCCGGA	16	ATAAGCTGCACCCGGACCCAGAATACCAA	0.46	Transition
FAS	16511	79.2977	chr10-90768664-90768664_13AsubG-16511-neg-i	-	TGCACTTGGTATTCTGGGTC	CGG	NGG	A	G	13	CCAGAATACCAAG	TAAGCTGCACCCGGAC	16	TAAGCTGCACCCGGACCCAGAATACCAAG	0.46	Transition
FAS	16502	68.0594	chr10-90768672-90768672_4CsubT-16502-pos-i	+	AAGTGGAAATAAACTGCACC	CGG	NGG	C	T	4	GGAAATAAACTGC	ACCTGGACCCAGAATA	16	TATTCTGGGTCCAGGTGCAGTTTATTTCC	0.38	Transition
FAS	16502	74.3946	chr10-90768672-90768672_4CsubT-16502-neg-i	-	GCACTTGGTATTCTGGGTCC	GGG	NGG	C	T	4	CCCAGAATACCAA	ATAAACTGCACCTGGA	16	ATAAACTGCACCTGGACCCAGAATACCAA	0.46	Transition
FAS	16502	79.2977	chr10-90768672-90768672_5CsubT-16502-neg-i	-	TGCACTTGGTATTCTGGGTC	CGG	NGG	C	T	5	CCAGAATACCAAG	TAAACTGCACCTGGAC	16	TAAACTGCACCTGGACCCAGAATACCAAG	0.46	Transition
