## Supplementary Table 4 for "Automated design of CRISPR prime editors for thousands of human pathogenic variants" (part 3 of 3)

### Sheet: Supplementary Table 4 (continued)
Supplementary Table 4. PE2 pegRNAs for introducing ClinVar variants. Only usable pegRNAs are shown.
FAS	16502	74.036	chr10-90768672-90768672_10CsubT-16502-neg-i	-	ACATCTGCACTTGGTATTCT	GGG	NGG	C	T	10	ATACCAAGTGCAG	TGCACCTGGACCCAGA	16	TGCACCTGGACCCAGAATACCAAGTGCAG	0.46	Transition
FAS	16502	81.7977	chr10-90768672-90768672_11CsubT-16502-neg-i	-	TACATCTGCACTTGGTATTC	TGG	NGG	C	T	11	TACCAAGTGCAGA	GCACCTGGACCCAGAA	16	GCACCTGGACCCAGAATACCAAGTGCAGA	0.46	Transition
FAS	16512	84.0823	chr10-90770536-90770536_14TsubC-16512-pos-i	+	ACAGGATCCAGATCTAACTT	GGG	NGG	T	C	14	GATCCAGATCTAA	CTTGGGGTGGCTTCGT	16	ACGAAGCCACCCCAAGTTAGATCTGGATC	0.38	Transition
FAS	16512	82.2148	chr10-90770536-90770536_13TsubC-16512-pos-i	+	CAGGATCCAGATCTAACTTG	GGG	NGG	T	C	13	ATCCAGATCTAAC	TTGGGGTGGCTTCGTC	16	GACGAAGCCACCCCAAGTTAGATCTGGAT	0.38	Transition
FAS	16512	86.3232	chr10-90770536-90770536_10TsubC-16512-pos-i	+	GATCCAGATCTAACTTGGGG	TGG	NGG	T	C	10	CAGATCTAACTTG	GGGTGGCTTCGTCTTC	16	GAAGACGAAGCCACCCCAAGTTAGATCTG	0.38	Transition
FAS	16510	82.9005	chr10-90773962-90773962_11AsubG-16510-pos-i	+	AAAGGCTTTGTTCGAAAGAA	TGG	NGG	A	G	11	GCTTTGTTCGAAA	GAATGGTGTCGATGAA	16	TTCATCGACACCATTCTTTCGAACAAAGC	0.38	Transition
LIPA	81	81.3898	chr10-90982267-90982267_15CsubT-81-pos-i	+	ATGAACCCCAAATGCACTCC	TGG	NGG	C	T	15	ACCCCAAATGCAC	TCCTGGAATGCCTATC	16	GATAGGCATTCCAGGAGTGCATTTGGGGT	0.54	Transition
LIPA	81	82.5954	chr10-90982267-90982267_2CsubT-81-pos-i	+	GCACTCCTGGAATGCCTACC	TGG	NGG	C	T	2	TCCTGGAATGCCT	ATCTGGCTCCAGTGTA	16	TACACTGGAGCCAGATAGGCATTCCAGGA	0.54	Transition
LIPA	81	61.1448	chr10-90982267-90982267_2CsubT-81-neg-i	-	ATGTTACACTGGAGCCAGGT	AGG	NGG	C	T	2	TGGCTCCAGTGTA	TCCTGGAATGCCTATC	16	TCCTGGAATGCCTATCTGGCTCCAGTGTA	0.54	Transition
LIPA	81	63.0736	chr10-90982267-90982267_6CsubT-81-neg-i	-	AAACATGTTACACTGGAGCC	AGG	NGG	C	T	6	TCCAGTGTAACAT	GGAATGCCTATCTGGC	16	GGAATGCCTATCTGGCTCCAGTGTAACAT	0.38	Transition
LIPA	203361	82.5954	chr10-90982268-90982268_3CsubT-203361-pos-i	+	GCACTCCTGGAATGCCTACC	TGG	NGG	C	T	3	TCCTGGAATGCCT	ACTTGGCTCCAGTGTA	16	TACACTGGAGCCAAGTAGGCATTCCAGGA	0.54	Transition
LIPA	203361	61.1448	chr10-90982268-90982268_1CsubT-203361-neg-i	-	ATGTTACACTGGAGCCAGGT	AGG	NGG	C	T	1	TGGCTCCAGTGTA	TCCTGGAATGCCTACT	16	TCCTGGAATGCCTACTTGGCTCCAGTGTA	0.54	Transition
LIPA	203361	63.0736	chr10-90982268-90982268_5CsubT-203361-neg-i	-	AAACATGTTACACTGGAGCC	AGG	NGG	C	T	5	TCCAGTGTAACAT	GGAATGCCTACTTGGC	16	GGAATGCCTACTTGGCTCCAGTGTAACAT	0.38	Transition
LIPA	554864	54.8883	chr10-90987966-90987966_4CsubT-554864-neg-i	-	AGTTTCTCAGGATGAATTCT	GGG	NGG	C	T	4	ATTCATCCTGAGA	TACCTGAAAGCCTAGA	16	TACCTGAAAGCCTAGAATTCATCCTGAGA	0.38	Transition
LIPA	554864	70.1547	chr10-90987966-90987966_5CsubT-554864-neg-i	-	CAGTTTCTCAGGATGAATTC	TGG	NGG	C	T	5	TTCATCCTGAGAA	ACCTGAAAGCCTAGAA	16	ACCTGAAAGCCTAGAATTCATCCTGAGAA	0.38	Transition
LIPA	558291	71.8465	chr10-91005469-91005469_12GsubA-558291-pos-i	+	GAATGGTTCTTCCTCCCATG	AGG	NGG	G	A	12	GGTTCTTCCTCCC	ATGAGGAATTCAGTTA	16	TAACTGAATTCCTCATGGGAGGAAGAACC	0.62	Transition
LIPA	558291	69.585	chr10-91005469-91005469_5GsubA-558291-pos-i	+	TCTTCCTCCCATGAGGAATT	CGG	NGG	G	A	5	CCTCCCATGAGGA	ATTCAGTTAAGGCACA	16	TGTGCCTTAACTGAATTCCTCATGGGAGG	0.62	Transition
KIF11	392999	61.7522	chr10-94353210-94353210_1GsubA-392999-pos-i	+	GTGGTGGTGAGATGCAGGTA	GGG	NGG	G	A	1	TGGTGAGATGCAG	ATAGGGAGAGGGCTGA	16	TCAGCCCTCTCCCTATCTGCATCTCACCA	0.54	Transition
KIF11	424002	78.5999	chr10-94366412-94366412_5CsubT-424002-neg-i	-	GAATTGGACAAACAACACTT	CGG	NGG	C	T	5	TGTTGTTTGTCCA	TTGATGTTTACTGAAG	16	TTGATGTTTACTGAAGTGTTGTTTGTCCA	0.38	Transition
KIF11	435617	73.5897	chr10-94373212-94373212_10CsubT-435617-neg-i	-	GACCCTTCCCAAAGTCAACA	GGG	NGG	C	T	10	TGACTTTGGGAAG	ATAAATTAATCCCTGT	16	ATAAATTAATCCCTGTTGACTTTGGGAAG	0.46	Transition
KIF11	435617	66.8451	chr10-94373212-94373212_11CsubT-435617-neg-i	-	TGACCCTTCCCAAAGTCAAC	AGG	NGG	C	T	11	GACTTTGGGAAGG	TAAATTAATCCCTGTT	16	TAAATTAATCCCTGTTGACTTTGGGAAGG	0.54	Transition
KIF11	369969	66.4777	chr10-94405193-94405193_3CsubT-369969-pos-i	+	TGATTCTGATGGCTTCTCAC	AGG	NGG	C	T	3	TCTGATGGCTTCT	CATAGGAACTCAGAAA	16	TTTCTGAGTTCCTATGAGAAGCCATCAGA	0.46	Transition
KIF11	29772	79.0101	chr10-94405401-94405401_10TsubC-29772-pos-i	+	ACAGGAACTTCACAACTTAT	TGG	NGG	T	C	10	GAACTTCACAACT	TATTGGAGGCAATAAC	16	GTTATTGCCTCCAATAAGTTGTGAAGTTC	0.38	Transition
KIF11	435615	79.4204	chr10-94407968-94407968_15GsubA-435615-neg-i	-	AACTTGAAGCCTCACAACAT	TGG	NGG	G	A	15	TTGTGAGGCTTCA	AAGTTGTAAGCCAATG	16	AAGTTGTAAGCCAATGTTGTGAGGCTTCA	0.46	Transition
RBP4	13068	67.938	chr10-95360227-95360227_9CsubT-13068-pos-i	+	AGGGTCCTCGGTGTCTGTGA	AGG	NGG	C	T	9	TCCTCGGTGTCTG	TGAAGGTGTCCACCAT	16	ATGGTGGACACCTTCACAGACACCGAGGA	0.62	Transition
RBP4	13068	90.3554	chr10-95360227-95360227_6CsubT-13068-neg-i	-	GACGTGTGCGCAGACATGGT	GGG	NGG	C	T	6	ATGTCTGCGCACA	TGTGAAGGTGTCCACC	16	TGTGAAGGTGTCCACCATGTCTGCGCACA	0.54	Transition
RBP4	13068	75.691	chr10-95360227-95360227_7CsubT-13068-neg-i	-	GGACGTGTGCGCAGACATGG	TGG	NGG	C	T	7	TGTCTGCGCACAC	GTGAAGGTGTCCACCA	16	GTGAAGGTGTCCACCATGTCTGCGCACAC	0.62	Transition
RBP4	41423	98.7749	chr10-95360674-95360674_2CsubT-41423-neg-i	-	AACTTCGACAAGGCTCGCGT	AGG	NGG	C	T	2	CGAGCCTTGTCGA	TGGGCCGATACCTATG	16	TGGGCCGATACCTATGCGAGCCTTGTCGA	0.62	Transition
PDE6C	8763	69.8938	chr10-95372567-95372567_4CsubT-8763-pos-i	+	AGTACTTTGACAGGAAGTTG	CGG	NGG	C	T	4	CTTTGACAGGAAG	TTGTGGGTGGAGGTGC	16	GCACCTCCACCCACAACTTCCTGTCAAAG	0.46	Transition
PDE6C	8763	67.4943	chr10-95372567-95372567_3CsubT-8763-pos-i	+	GTACTTTGACAGGAAGTTGC	GGG	NGG	C	T	3	TTTGACAGGAAGT	TGTGGGTGGAGGTGCT	16	AGCACCTCCACCCACAACTTCCTGTCAAA	0.38	Transition
PDE6C	8773	84.6335	chr10-95381791-95381791_13CsubT-8773-neg-i	-	GGTCATGTCCAGCAGTCCAA	TGG	NGG	C	T	13	GACTGCTGGACAT	GAATGATACTCCATTG	16	GAATGATACTCCATTGGACTGCTGGACAT	0.54	Transition
PDE6C	8767	61.5899	chr10-95395347-95395347_9AsubG-8767-pos-i	+	AAACAGAAAGGACATTGCTC	AGG	NGG	A	G	9	AGAAAGGACATTG	CTCAGGAAGTGCTCAT	16	ATGAGCACTTCCTGAGCAATGTCCTTTCT	0.38	Transition
LGI1	208475	90.4272	chr10-95518025-95518025_8TsubC-208475-neg-i	-	TGGTACAAGTACACACGGCA	GGG	NGG	T	C	8	CGTGTGTACTTGT	AGCCAAAACGCCCTGC	16	AGCCAAAACGCCCTGCCGTGTGTACTTGT	0.46	Transition
LGI1	208475	92.983	chr10-95518025-95518025_9TsubC-208475-neg-i	-	TTGGTACAAGTACACACGGC	AGG	NGG	T	C	9	GTGTGTACTTGTA	GCCAAAACGCCCTGCC	16	GCCAAAACGCCCTGCCGTGTGTACTTGTA	0.38	Transition
LGI1	208475	71.7227	chr10-95518025-95518025_13TsubC-208475-neg-i	-	ATCTTTGGTACAAGTACACA	CGG	NGG	T	C	13	GTACTTGTACCAA	AAACGCCCTGCCGTGT	16	AAACGCCCTGCCGTGTGTACTTGTACCAA	0.38	Transition
LGI1	5433	71.7227	chr10-95518037-95518037_1TsubC-5433-neg-i	-	ATCTTTGGTACAAGTACACA	CGG	NGG	T	C	1	GTACTTGTACCAA	AAATGCCCTGCCGTGC	16	AAATGCCCTGCCGTGCGTACTTGTACCAA	0.38	Transition
LGI1	408592	74.7061	chr10-95552957-95552957_15CsubT-408592-neg-i	-	TCTATGGACAATGATTGATA	AGG	NGG	C	T	15	CAATCATTGTCCA	TTAAGACCTGCCTTAT	16	TTAAGACCTGCCTTATCAATCATTGTCCA	0.38	Transition
LGI1	5437	74.7061	chr10-95552964-95552964_8TsubC-5437-neg-i	-	TCTATGGACAATGATTGATA	AGG	NGG	T	C	8	CAATCATTGTCCA	TCAAGACCCGCCTTAT	16	TCAAGACCCGCCTTATCAATCATTGTCCA	0.38	Transition
LGI1	408590	97.0766	chr10-95557014-95557014_6GsubA-408590-pos-i	+	CCCATCAATCCTTACACGCG	TGG	NGG	G	A	6	TCAATCCTTACAC	GCGTGATACAGGGACA	16	TGTCCCTGTATCACGCGTGTAAGGATTGA	0.38	Transition
LGI1	208480	86.886	chr10-95557304-95557304_14CsubT-208480-pos-i	+	CCTCGTTCCAGGATATTCAG	AGG	NGG	C	T	14	GTTCCAGGATATT	CAGAGGATGCCATTGC	16	GCAATGGCATCCTCTGAATATCCTGGAAC	0.38	Transition
LGI1	208480	97.511	chr10-95557304-95557304_2CsubT-208480-neg-i	-	AACACCATGGATCCTCGCGA	TGG	NGG	C	T	2	CGAGGATCCATGG	TCAGAGGATGCCATTG	16	TCAGAGGATGCCATTGCGAGGATCCATGG	0.62	Transition
LGI1	208480	65.7524	chr10-95557304-95557304_15CsubT-208480-neg-i	-	TTGAAGAGGCTGGAACACCA	TGG	NGG	C	T	15	TGTTCCAGCCTCT	TTGCGAGGATCCATGG	16	TTGCGAGGATCCATGGTGTTCCAGCCTCT	0.54	Transition
LGI1	208478	65.7524	chr10-95557306-95557306_13CsubT-208478-neg-i	-	TTGAAGAGGCTGGAACACCA	TGG	NGG	C	T	13	TGTTCCAGCCTCT	TCGTGAGGATCCATGG	16	TCGTGAGGATCCATGGTGTTCCAGCCTCT	0.54	Transition
PLCE1	18423	81.4973	chr10-95791764-95791764_10CsubT-18423-neg-i	-	GAATCTCCTGACTAACAAAG	TGG	NGG	C	T	10	TGTTAGTCAGGAG	AAGGAGTGATCCACTT	16	AAGGAGTGATCCACTTTGTTAGTCAGGAG	0.46	Transition
PLCE1	635315	62.3701	chr10-96006347-96006347_5GsubA-635315-pos-i	+	TCCCTGACCAAAGACAGCAG	TGG	NGG	G	A	5	TGACCAAAGACAG	CAGTAGCTGCGGAAAC	16	GTTTCCGCAGCTACTGCTGTCTTTGGTCA	0.46	Transition
PLCE1	2346	78.3211	chr10-96014013-96014013_11CsubT-2346-neg-i	-	CTTGAGGATCAGAACCACTC	CGG	NGG	C	T	11	TGGTTCTGATCCT	AGTGTTGAAGCCGGAG	16	AGTGTTGAAGCCGGAGTGGTTCTGATCCT	0.46	Transition
PLCE1	18424	83.9047	chr10-96018829-96018829_5CsubT-18424-neg-i	-	GGGCTGACTCGGAGCCAGAT	CGG	NGG	C	T	5	TGGCTCCGAGTCA	TGCCCTGCAACTGATC	16	TGCCCTGCAACTGATCTGGCTCCGAGTCA	0.62	Transition
PLCE1	18422	90.0627	chr10-96081763-96081763_3CsubT-18422-neg-i	-	GGTGCTTTGATGACTGTTCG	AGG	NGG	C	T	3	ACAGTCATCAAAG	TCCAGAGCAACCTTGA	16	TCCAGAGCAACCTTGAACAGTCATCAAAG	0.38	Transition
HELLS	225523	80.5235	chr10-96354459-96354459_1AsubG-225523-pos-i	+	TAACTTTAAGAACCCCCAGT	CGG	NGG	A	G	1	TTTAAGAACCCCC	GGTCGGATCTTCAGGC	16	GCCTGAAGATCCGACCGGGGGTTCTTAAA	0.46	Transition
HELLS	225523	95.2149	chr10-96354459-96354459_1AsubG-225523-neg-i	-	GGGCCTGAAGATCCGACTGG	GGG	NGG	A	G	1	GTCGGATCTTCAG	ACTTTAAGAACCCCCG	16	ACTTTAAGAACCCCCGGTCGGATCTTCAG	0.54	Transition
HELLS	225523	92.42	chr10-96354459-96354459_3AsubG-225523-neg-i	-	CTGGGCCTGAAGATCCGACT	GGG	NGG	A	G	3	CGGATCTTCAGGC	TTTAAGAACCCCCGGT	16	TTTAAGAACCCCCGGTCGGATCTTCAGGC	0.62	Transition
HELLS	225523	88.1253	chr10-96354459-96354459_4AsubG-225523-neg-i	-	CCTGGGCCTGAAGATCCGAC	TGG	NGG	A	G	4	GGATCTTCAGGCC	TTAAGAACCCCCGGTC	16	TTAAGAACCCCCGGTCGGATCTTCAGGCC	0.62	Transition
ALDH18A1	16086	69.3051	chr10-97366557-97366557_14GsubA-16086-pos-i	+	TGTTTCTCTGAGGAATAGGG	AGG	NGG	G	A	14	TCTCTGAGGAATA	GGGAGGTTCTCATAAA	16	TTTATGAGAACCTCCCTATTCCTCAGAGA	0.38	Transition
ALDH18A1	29727	67.9346	chr10-97373498-97373498_6CsubT-29727-neg-i	-	TGATATGCTGAGAGTGGAAC	AGG	NGG	C	T	6	CCACTCTCAGCAT	GGAACTCTTATCTGTT	16	GGAACTCTTATCTGTTCCACTCTCAGCAT	0.54	Transition
ALDH18A1	392664	40.4039	chr10-97392770-97392770_4GsubA-392664-pos-i	+	TTTCATTTCCACAGCCAGTC	GGG	NGG	G	A	4	ATTTCCACAGCCA	GTCAGGCAGCCAGGCT	16	AGCCTGGCTGCCTGACTGGCTGTGGAAAT	0.46	Transition
ALDH18A1	217260	84.1104	chr10-97397084-97397084_12CsubT-217260-pos-i	+	CTGGTTCTGCCCCGAGTGGA	GGG	NGG	C	T	12	TTCTGCCCCGAGT	GGAGGGCCTGCTGCAC	16	GTGCAGCAGGCCCTCCACTCGGGGCAGAA	0.62	Transition
ALDH18A1	217260	92.3071	chr10-97397084-97397084_1CsubT-217260-neg-i	-	TCTGTCTCAGAGCGTGCGGC	AGG	NGG	C	T	1	GCACGCTCTGAGA	GAGTGGAGGGCCTGCT	16	GAGTGGAGGGCCTGCTGCACGCTCTGAGA	0.62	Transition
ALDH18A1	217260	79.7473	chr10-97397084-97397084_5CsubT-217260-neg-i	-	TCCTTCTGTCTCAGAGCGTG	CGG	NGG	C	T	5	GCTCTGAGACAGA	GGAGGGCCTGCTGCAC	16	GGAGGGCCTGCTGCACGCTCTGAGACAGA	0.54	Transition
ALDH18A1	217259	84.1104	chr10-97397085-97397085_13GsubA-217259-pos-i	+	CTGGTTCTGCCCCGAGTGGA	GGG	NGG	G	A	13	TTCTGCCCCGAGT	GGAGGGCCTGCCACAC	16	GTGTGGCAGGCCCTCCACTCGGGGCAGAA	0.62	Transition
ALDH18A1	217259	79.7473	chr10-97397085-97397085_4GsubA-217259-neg-i	-	TCCTTCTGTCTCAGAGCGTG	CGG	NGG	G	A	4	GCTCTGAGACAGA	GGAGGGCCTGCCACAC	16	GGAGGGCCTGCCACACGCTCTGAGACAGA	0.54	Transition
ALDH18A1	217118	91.5585	chr10-97397138-97397138_9AsubG-217118-pos-i	+	GCGCAAGCGTTGTTTGCCAA	AGG	NGG	A	G	9	AAGCGTTGTTTGC	CAAAGGCTGCGGCTCC	16	GGAGCCGCAGCCTTTGGCAAACAACGCTT	0.46	Transition
ALDH18A1	217118	73.208	chr10-97397138-97397138_3AsubG-217118-pos-i	+	GCGTTGTTTGCCAAAGGCTA	CGG	NGG	A	G	3	TGTTTGCCAAAGG	CTGCGGCTCCACTGGT	16	ACCAGTGGAGCCGCAGCCTTTGGCAAACA	0.46	Transition
ALDH18A1	217118	57.8674	chr10-97397138-97397138_12AsubG-217118-neg-i	-	GAGATGATGCTGGTGACCAG	TGG	NGG	A	G	12	GTCACCAGCATCA	GGCTGCGGCTCCACTG	16	GGCTGCGGCTCCACTGGTCACCAGCATCA	0.54	Transition
TCTN3	37061	79.8117	chr10-97445342-97445342_5CsubT-37061-neg-i	-	GCTAATGCTCCTCTGTTGGC	TGG	NGG	C	T	5	AACAGAGGAGCAT	ACAAGTGTTTCTAGCC	16	ACAAGTGTTTCTAGCCAACAGAGGAGCAT	0.46	Transition
TCTN3	37061	81.1427	chr10-97445342-97445342_9CsubT-37061-neg-i	-	ACAGGCTAATGCTCCTCTGT	TGG	NGG	C	T	9	GAGGAGCATTAGC	GTGTTTCTAGCCAACA	16	GTGTTTCTAGCCAACAGAGGAGCATTAGC	0.54	Transition
ENTPD1	101076	79.5271	chr10-97605168-97605168_1GsubA-101076-neg-i	-	CCCAAGGTCCAAAGCTCCAA	AGG	NGG	G	A	1	GAGCTTTGGACCT	AATCAGGAAACCTTTA	16	AATCAGGAAACCTTTAGAGCTTTGGACCT	0.54	Transition
HOGA1	204266	65.8037	chr10-99344594-99344594_5CsubT-204266-neg-i	-	ACCTCTGCAGTGGCAGTGAA	GGG	NGG	C	T	5	ACTGCCACTGCAG	TGTGACCACCCTCTTC	16	TGTGACCACCCTCTTCACTGCCACTGCAG	0.62	Transition
HOGA1	204266	52.1184	chr10-99344594-99344594_6CsubT-204266-neg-i	-	CACCTCTGCAGTGGCAGTGA	AGG	NGG	C	T	6	CTGCCACTGCAGA	GTGACCACCCTCTTCA	16	GTGACCACCCTCTTCACTGCCACTGCAGA	0.62	Transition
HOGA1	204280	78.3624	chr10-99358547-99358547_13GsubA-204280-pos-i	+	TGTGTCTCTTGCAGGCTTCG	TGG	NGG	G	A	13	TCTCTTGCAGGCT	TCGTGGTCCAGGACTC	16	GAGTCCTGGACCACGAAGCCTGCAAGAGA	0.54	Transition
HOGA1	204280	82.5444	chr10-99358547-99358547_6GsubA-204280-pos-i	+	CTTGCAGGCTTCGTGGTCCA	GGG	NGG	G	A	6	CAGGCTTCGTGGT	CCAGGACTCCAATGGC	16	GCCATTGGAGTCCTGGACCACGAAGCCTG	0.62	Transition
HOGA1	204280	84.4038	chr10-99358547-99358547_1GsubA-204280-neg-i	-	GAAACTCGCCATTGGAGCCC	TGG	NGG	G	A	1	CTCCAATGGCGAG	GCTTCGTGGTCCAGGA	16	GCTTCGTGGTCCAGGACTCCAATGGCGAG	0.62	Transition
HOGA1	204280	88.5572	chr10-99358547-99358547_9GsubA-204280-neg-i	-	CAGGAAAGGAAACTCGCCAT	TGG	NGG	G	A	9	GCGAGTTTCCTTT	GTCCAGGACTCCAATG	16	GTCCAGGACTCCAATGGCGAGTTTCCTTT	0.46	Transition
HOGA1	204271	31.9474	chr10-99358851-99358851_15CsubT-204271-pos-i	+	TCTCACCTCTCTCCTTCCTC	TGG	NGG	C	T	15	ACCTCTCTCCTTC	CTCTGGCAGCCACTTA	16	TAAGTGGCTGCCAGAGGAAGGAGAGAGGT	0.54	Transition
HOGA1	204271	82.3234	chr10-99358851-99358851_10CsubT-204271-neg-i	-	GCTGACGGTCATCTCCACTG	TGG	NGG	C	T	10	TGGAGATGACCGT	GCCACTTAAGCCACAG	16	GCCACTTAAGCCACAGTGGAGATGACCGT	0.54	Transition
HOGA1	204282	69.4693	chr10-99359501-99359501_14TsubC-204282-pos-i	+	ACAGTGTCCCAGCCAACACA	GGG	NGG	T	C	14	TGTCCCAGCCAAC	ACAGGGCTGGACCCGC	16	GCGGGTCCAGCCCTGTGTTGGCTGGGACA	0.62	Transition
HOGA1	204282	63.8439	chr10-99359501-99359501_10TsubC-204282-pos-i	+	TGTCCCAGCCAACACAGGGC	TGG	NGG	T	C	10	CCAGCCAACACAG	GGCTGGACCCGCCTGT	16	ACAGGCGGGTCCAGCCCTGTGTTGGCTGG	0.62	Transition
HOGA1	204282	82.1897	chr10-99359501-99359501_8TsubC-204282-neg-i	-	AGCGTGACCACTGCATCCAC	AGG	NGG	T	C	8	GATGCAGTGGTCA	GCTGGACCCGCCTGTG	16	GCTGGACCCGCCTGTGGATGCAGTGGTCA	0.54	Transition
HOGA1	204277	56.6631	chr10-99371271-99371271_2CsubT-204277-pos-i	+	GCCCTGCTTTGCAGGTGACC	CGG	NGG	C	T	2	TGCTTTGCAGGTG	ATCCGGCGCTTTGGGA	16	TCCCAAAGCGCCGGATCACCTGCAAAGCA	0.54	Transition
HOGA1	204277	NA	chr10-99371271-99371271_6CsubT-204277-neg-i	-	CCCTGGGATCCCAAAGCGCC	GGG	NGG	C	T	6	GCTTTGGGATCCC	TTGCAGGTGATCCGGC	16	TTGCAGGTGATCCGGCGCTTTGGGATCCC	0.62	Transition
HOGA1	204277	NA	chr10-99371271-99371271_7CsubT-204277-neg-i	-	GCCCTGGGATCCCAAAGCGC	CGG	NGG	C	T	7	CTTTGGGATCCCA	TGCAGGTGATCCGGCG	16	TGCAGGTGATCCGGCGCTTTGGGATCCCA	0.54	Transition
HOGA1	204279	89.7372	chr10-99371339-99371339_14CsubT-204279-pos-i	+	GACTGGTTTGGCTACTATGG	AGG	NGG	C	T	14	GGTTTGGCTACTA	TGGAGGCCCCTGCTGC	16	GCAGCAGGGGCCTCCATAGTAGCCAAACC	0.46	Transition
HOGA1	204284	71.653	chr10-99371405-99371405_5GsubA-204284-pos-i	+	CGCATGGATTTCACCAGCAA	CGG	NGG	G	A	5	TGGATTTCACCAG	CAACAGCTGGCTCTGA	16	TCAGAGCCAGCTGTTGCTGGTGAAATCCA	0.46	Transition
HOGA1	204284	46.4997	chr10-99371405-99371405_1GsubA-204284-pos-i	+	TGGATTTCACCAGCAACGGC	TGG	NGG	G	A	1	TTTCACCAGCAAC	AGCTGGCTCTGAGGGC	16	GCCCTCAGAGCCAGCTGTTGCTGGTGAAA	0.46	Transition
HPS1	21101	61.2399	chr10-100177421-100177421_10AsubG-21101-pos-i	+	TGGGGATGACAGACAGGTGC	AGG	NGG	A	G	10	GATGACAGACAGG	TGCAGGGCCGGCAGCT	16	AGCTGCCGGCCCTGCACCTGTCTGTCATC	0.54	Transition
HPS1	21101	59.9484	chr10-100177421-100177421_9AsubG-21101-pos-i	+	GGGGATGACAGACAGGTGCA	GGG	NGG	A	G	9	ATGACAGACAGGT	GCAGGGCCGGCAGCTC	16	GAGCTGCCGGCCCTGCACCTGTCTGTCAT	0.46	Transition
HPS1	21101	84.6883	chr10-100177421-100177421_4AsubG-21101-neg-i	-	TGTCAGGTGCTACGAGCTGC	TGG	NGG	A	G	4	GCTCGTAGCACCT	AGGTGCAGGGCCGGCA	16	AGGTGCAGGGCCGGCAGCTCGTAGCACCT	0.62	Transition
HPS1	627613	80.3815	chr10-100179852-100179852_3GsubA-627613-neg-i	-	CTACACCACGCTGCTGTTCC	AGG	NGG	G	A	3	ACAGCAGCGTGGT	AAATCCCCCTCCTAGA	16	AAATCCCCCTCCTAGAACAGCAGCGTGGT	0.62	Transition
HPS1	21107	77.1459	chr10-100190380-100190380_4AsubG-21107-pos-i	+	GGTAGAGGTCCTGAACCAGG	AGG	NGG	A	G	4	GAGGTCCTGAACC	AGGGGGATGAGGGCAA	16	TTGCCCTCATCCCCCTGGTTCAGGACCTC	0.62	Transition
HPS1	21107	48.8375	chr10-100190380-100190380_1AsubG-21107-neg-i	-	CCTGCTTGCCCTCATCCTCC	TGG	NGG	A	G	1	GGATGAGGGCAAG	AGGTCCTGAACCAGGG	16	AGGTCCTGAACCAGGGGGATGAGGGCAAG	0.62	Transition
HPS1	5283	96.0559	chr10-100195024-100195024_12CsubT-5283-neg-i	-	GGACGGTCATCTTATCCGAA	AGG	NGG	C	T	12	GGATAAGATGACC	AAGATTCACTCCTTTC	16	AAGATTCACTCCTTTCGGATAAGATGACC	0.46	Transition
HPS1	449037	96.0559	chr10-100195027-100195027_9AsubG-449037-neg-i	-	GGACGGTCATCTTATCCGAA	AGG	NGG	A	G	9	GGATAAGATGACC	AAGACTCGCTCCTTTC	16	AAGACTCGCTCCTTTCGGATAAGATGACC	0.46	Transition
HPS1	21104	70.3128	chr10-100195036-100195036_5GsubA-21104-pos-i	+	CTTTGAAGACTCACTCCTTT	CGG	NGG	G	A	5	GAAGACTCACTCC	TTTCAGATAAGATGAC	16	GTCATCTTATCTGAAAGGAGTGAGTCTTC	0.54	Transition
COX15	6175	81.7377	chr10-101483814-101483814_3GsubA-6175-neg-i	-	AGACTCCCATGACATCCCTC	GGG	NGG	G	A	3	GGATGTCATGGGA	TACTGACTGACCCAAG	16	TACTGACTGACCCAAGGGATGTCATGGGA	0.54	Transition
COX15	6175	67.822	chr10-101483814-101483814_4GsubA-6175-neg-i	-	CAGACTCCCATGACATCCCT	CGG	NGG	G	A	4	GATGTCATGGGAG	ACTGACTGACCCAAGG	16	ACTGACTGACCCAAGGGATGTCATGGGAG	0.54	Transition
ABCC2	595381	84.6674	chr10-101544539-101544539_6GsubA-595381-pos-i	+	CAAACTCTATCTTGCTAAGC	AGG	NGG	G	A	6	CTCTATCTTGCTA	AGCAGATAAAGTTAAC	16	GTTAACTTTATCTGCTTAGCAAGATAGAG	0.38	Transition
ABCC2	502129	77.0894	chr10-101567261-101567261_5CsubT-502129-neg-i	-	TCACCAGGACTGGAGTTAAC	TGG	NGG	C	T	5	AACTCCAGTCCTG	TATTCGTCTTCTAGTT	16	TATTCGTCTTCTAGTTAACTCCAGTCCTG	0.54	Transition
ABCC2	8417	40.6883	chr10-101571361-101571361_13TsubC-8417-neg-i	-	AGAACATTAGGATGGAAAGA	AGG	NGG	T	C	13	TTCCATCCTAATG	GAGCGAGTTGCCTTCT	16	GAGCGAGTTGCCTTCTTTCCATCCTAATG	0.38	Transition
ABCC2	8412	72.5558	chr10-101578577-101578577_14CsubT-8412-neg-i	-	TTTGGTAGGTAGCTCTGGCC	AGG	NGG	C	T	14	CAGAGCTACCTAC	AGTGGATCAGCCTGGC	16	AGTGGATCAGCCTGGCCAGAGCTACCTAC	0.54	Transition
ABCC2	31603	87.4943	chr10-101591826-101591826_2CsubT-31603-neg-i	-	AAAATCTCATAGGTGCTCGA	AGG	NGG	C	T	2	AGCACCTATGAGA	TGAACAATATCCTTTG	16	TGAACAATATCCTTTGAGCACCTATGAGA	0.46	Transition
ABCC2	498429	82.0539	chr10-101591889-101591889_8GsubA-498429-pos-i	+	CGGATTGTGAACAGGTTTGC	CGG	NGG	G	A	8	TTGTGAACAGGTT	TGCCGGCATAAGTATC	16	GATACTTATGCCGGCAAACCTGTTCACAA	0.38	Transition
ABCC2	498804	68.0204	chr10-101596032-101596032_12GsubA-498804-neg-i	-	GGGGAAGCCTCACCTGTTGG	AGG	NGG	G	A	12	ACAGGTGAGGCTT	TCCTAGATCACCTCCA	16	TCCTAGATCACCTCCAACAGGTGAGGCTT	0.54	Transition
ABCC2	692030	54.1613	chr10-101604086-101604086_13GsubA-692030-pos-i	+	TCTCATCTTGTCTCCTTGCC	AGG	NGG	G	A	13	ATCTTGTCTCCTT	GCCAGGCACCCTAGGT	16	ACCTAGGGTGCCTGGCAAGGAGACAAGAT	0.38	Transition
ABCC2	692030	54.2042	chr10-101604086-101604086_5GsubA-692030-pos-i	+	TGTCTCCTTGCCAGGCACCC	TGG	NGG	G	A	5	TCCTTGCCAGGCA	CCCTAGGTGACTGATA	16	TATCAGTCACCTAGGGTGCCTGGCAAGGA	0.62	Transition
ABCC2	692030	79.7335	chr10-101604086-101604086_2GsubA-692030-neg-i	-	GGCCTCTTATCAGTCACCCA	GGG	NGG	G	A	2	GTGACTGATAAGA	TTGCCAGGCACCCTAG	16	TTGCCAGGCACCCTAGGTGACTGATAAGA	0.38	Transition
ABCC2	692030	69.3493	chr10-101604086-101604086_3GsubA-692030-neg-i	-	AGGCCTCTTATCAGTCACCC	AGG	NGG	G	A	3	TGACTGATAAGAG	TGCCAGGCACCCTAGG	16	TGCCAGGCACCCTAGGTGACTGATAAGAG	0.38	Transition
ABCC2	8416	77.8312	chr10-101605538-101605538_1AsubG-8416-neg-i	-	AAGTTCTAGAGCTCACCTGG	GGG	NGG	A	G	1	GGTGAGCTCTAGA	TGACCATCATCCCCCG	16	TGACCATCATCCCCCGGGTGAGCTCTAGA	0.54	Transition
ABCC2	8416	73.7214	chr10-101605538-101605538_2AsubG-8416-neg-i	-	TAAGTTCTAGAGCTCACCTG	GGG	NGG	A	G	2	GTGAGCTCTAGAA	GACCATCATCCCCCGG	16	GACCATCATCCCCCGGGTGAGCTCTAGAA	0.46	Transition
ABCC2	8416	75.4292	chr10-101605538-101605538_3AsubG-8416-neg-i	-	GTAAGTTCTAGAGCTCACCT	GGG	NGG	A	G	3	TGAGCTCTAGAAC	ACCATCATCCCCCGGG	16	ACCATCATCCCCCGGGTGAGCTCTAGAAC	0.46	Transition
DNMBP	626917	81.0406	chr10-101716420-101716420_5GsubA-626917-pos-i	+	CTTCCAAGGTCGCCAGAATT	CGG	NGG	G	A	5	CAAGGTCGCCAGA	ATTCAGATTTTATCCC	16	GGGATAAAATCTGAATTCTGGCGACCTTG	0.62	Transition
ERLIN1	226426	53.7243	chr10-101914679-101914679_4GsubA-226426-pos-i	+	ATCTGCTTTCGCTTTCTCTC	GGG	NGG	G	A	4	GCTTTCGCTTTCT	CTCAGGCCAGGAATGC	16	GCATTCCTGGCCTGAGAGAAAGCGAAAGC	0.46	Transition
ERLIN1	226426	71.6108	chr10-101914679-101914679_9GsubA-226426-neg-i	-	TTTGCTAGATGCTGCATTCC	TGG	NGG	G	A	9	ATGCAGCATCTAG	TTCTCTCAGGCCAGGA	16	TTCTCTCAGGCCAGGAATGCAGCATCTAG	0.46	Transition
CWF19L1	379851	71.8657	chr10-102005672-102005672_4TsubC-379851-pos-i	+	ACTGACAGGCTGATTCTTCC	TGG	NGG	T	C	4	ACAGGCTGATTCT	TCCCGGAATGGCCAAA	16	TTTGGCCATTCCGGGAAGAATCAGCCTGT	0.46	Transition
CWF19L1	419610	74.2556	chr10-102013179-102013179_4GsubA-419610-neg-i	-	ATTATGAGAGGCTTCCATAT	CGG	NGG	G	A	4	TGGAAGCCTCTCA	ATGCTACTCACCAATA	16	ATGCTACTCACCAATATGGAAGCCTCTCA	0.54	Transition
NDUFB8	548134	56.2445	chr10-102289165-102289165_12AsubG-548134-pos-i	+	CCCATGCCATCATCCGGGTA	AGG	NGG	A	G	12	TGCCATCATCCGG	GTAAGGTTCGTGGTCT	16	AGACCACGAACCTTACCCGGATGATGGCA	0.62	Transition
PAX2	465775	82.4306	chr10-102510477-102510477_3CsubT-465775-pos-i	+	GAGACCGGCAGCATCAAGCC	GGG	NGG	C	T	3	CCGGCAGCATCAA	GCTGGGTGTGATCGGT	16	ACCGATCACACCCAGCTTGATGCTGCCGG	0.62	Transition
PAX2	155928	90.8479	chr10-102541071-102541071_4GsubA-155928-pos-i	+	TGGGATCCTACTCCATCAAT	GGG	NGG	G	A	4	ATCCTACTCCATC	AATAGGATCCTGGGGA	16	TCCCCAGGATCCTATTGATGGAGTAGGAT	0.46	Transition
PAX2	155928	88.5587	chr10-102541071-102541071_11GsubA-155928-neg-i	-	CATTGGAGCGAGGAATCCCC	AGG	NGG	G	A	11	GATTCCTCGCTCC	TCAATAGGATCCTGGG	16	TCAATAGGATCCTGGGGATTCCTCGCTCC	0.62	Transition
PAX2	419700	83.666	chr10-102546770-102546770_7TsubC-419700-pos-i	+	CATCTGGTCTGGACTTTAAG	AGG	NGG	T	C	7	TGGTCTGGACTTT	AAGAGGCATGAGGGCC	16	GGCCCTCATGCCTCTTAAAGTCCAGACCA	0.46	Transition
PAX2	419700	79.2491	chr10-102546770-102546770_14TsubC-419700-neg-i	-	CCCCCACGCCATGTTCCCTC	TGG	NGG	T	C	14	GGAACATGGCGTG	GGCATGAGGGCCAGAG	16	GGCATGAGGGCCAGAGGGAACATGGCGTG	0.62	Transition
PAX2	156296	54.3434	chr10-102566276-102566276_1CsubT-156296-neg-i	-	CAAAGCTTCCAGCTGCTGCT	GGG	NGG	C	T	1	AGCAGCTGGAAGC	GACACCTTCACCCAGT	16	GACACCTTCACCCAGTAGCAGCTGGAAGC	0.62	Transition
PAX2	156296	51.7828	chr10-102566276-102566276_2CsubT-156296-neg-i	-	CCAAAGCTTCCAGCTGCTGC	TGG	NGG	C	T	2	GCAGCTGGAAGCT	ACACCTTCACCCAGTA	16	ACACCTTCACCCAGTAGCAGCTGGAAGCT	0.62	Transition
TWNK	4628	78.5569	chr10-102748875-102748875_8GsubA-4628-pos-i	+	TCCCTTACCTGGAACAGTTC	CGG	NGG	G	A	8	TTACCTGGAACAG	TTCCGGCAGATTGTAT	16	ATACAATCTGCCGGAACTGTTCCAGGTAA	0.46	Transition
TWNK	4628	85.2776	chr10-102748875-102748875_5GsubA-4628-pos-i	+	CTTACCTGGAACAGTTCCGG	CGG	NGG	G	A	5	CCTGGAACAGTTC	CGGCAGATTGTATTCT	16	AGAATACAATCTGCCGGAACTGTTCCAGG	0.54	Transition
TWNK	4628	93.191	chr10-102748875-102748875_1GsubA-4628-neg-i	-	CCAACCAGAATACAATCCGC	CGG	NGG	G	A	1	GATTGTATTCTGG	TGGAACAGTTCCGGCA	16	TGGAACAGTTCCGGCAGATTGTATTCTGG	0.38	Transition
TWNK	4630	91.5537	chr10-102748919-102748919_13GsubA-4630-pos-i	+	TGGGGGATGACCTTCGGTCC	TGG	NGG	G	A	13	GGATGACCTTCGG	TCCTGGGAAGCCACCA	16	TGGTGGCTTCCCAGGACCGAAGGTCATCC	0.62	Transition
TWNK	4630	90.6582	chr10-102748919-102748919_12GsubA-4630-pos-i	+	GGGGGATGACCTTCGGTCCT	GGG	NGG	G	A	12	GATGACCTTCGGT	CCTGGGAAGCCACCAA	16	TTGGTGGCTTCCCAGGACCGAAGGTCATC	0.54	Transition
TWNK	4625	90.6582	chr10-102748922-102748922_15AsubG-4625-pos-i	+	GGGGGATGACCTTCGGTCCT	GGG	NGG	A	G	15	GATGACCTTCGGT	CCTGGGAAGCCGCCGA	16	TCGGCGGCTTCCCAGGACCGAAGGTCATC	0.54	Transition
TWNK	426103	77.6331	chr10-102749019-102749019_12AsubG-426103-pos-i	+	CCCCTGGAGGCCCTGAACGG	AGG	NGG	A	G	12	TGGAGGCCCTGAA	CGGAGGCTTCAGTCTT	16	AAGACTGAAGCCTCCGTTCAGGGCCTCCA	0.62	Transition
TWNK	4618	48.2839	chr10-102749042-102749042_8GsubA-4618-neg-i	-	TGGACTTGTGCCAGGCAGGC	AGG	NGG	G	A	8	TGCCTGGCACAAG	TTCGTACCACCCTGCC	16	TTCGTACCACCCTGCCTGCCTGGCACAAG	0.62	Transition
TWNK	4618	78.2171	chr10-102749042-102749042_12GsubA-4618-neg-i	-	ACGATGGACTTGTGCCAGGC	AGG	NGG	G	A	12	TGGCACAAGTCCA	TACCACCCTGCCTGCC	16	TACCACCCTGCCTGCCTGGCACAAGTCCA	0.54	Transition
TWNK	426106	93.0361	chr10-102749088-102749088_5GsubA-426106-pos-i	+	TCGTATCTTTCCGGCAGCTT	CGG	NGG	G	A	5	ATCTTTCCGGCAG	CTTCAGGAGGAGGTGC	16	GCACCTCCTCCTGAAGCTGCCGGAAAGAT	0.54	Transition
TWNK	426106	86.9716	chr10-102749088-102749088_4GsubA-426106-pos-i	+	CGTATCTTTCCGGCAGCTTC	GGG	NGG	G	A	4	TCTTTCCGGCAGC	TTCAGGAGGAGGTGCT	16	AGCACCTCCTCCTGAAGCTGCCGGAAAGA	0.62	Transition
TWNK	4622	59.0309	chr10-102749109-102749109_12TsubC-4622-pos-i	+	CAGCTTCGGGAGGAGGTGCT	AGG	NGG	T	C	12	TTCGGGAGGAGGT	GCTAGGAGAACCGTCA	16	TGACGGTTCTCCTAGCACCTCCTCCCGAA	0.62	Transition
TWNK	21673	83.1523	chr10-102749444-102749444_2CsubT-21673-pos-i	+	ATTCATCAGTGAGTATGCCC	TGG	NGG	C	T	2	ATCAGTGAGTATG	CTCTGGATTTGTGTTC	16	GAACACAAATCCAGAGCATACTCACTGAT	0.38	Transition
TWNK	21673	69.996	chr10-102749444-102749444_5CsubT-21673-neg-i	-	CCCCTGGGAACACAAATCCA	GGG	NGG	C	T	5	ATTTGTGTTCCCA	AGTGAGTATGCTCTGG	16	AGTGAGTATGCTCTGGATTTGTGTTCCCA	0.38	Transition
TWNK	21673	75.2825	chr10-102749444-102749444_6CsubT-21673-neg-i	-	CCCCCTGGGAACACAAATCC	AGG	NGG	C	T	6	TTTGTGTTCCCAG	GTGAGTATGCTCTGGA	16	GTGAGTATGCTCTGGATTTGTGTTCCCAG	0.46	Transition
TWNK	426105	90.532	chr10-102749548-102749548_13TsubC-426105-pos-i	+	CATGCTGACACAGTTTGCCG	AGG	NGG	T	C	13	CTGACACAGTTTG	CCGAGGGGCGGCCGGA	16	TCCGGCCGCCCCTCGGCAAACTGTGTCAG	0.46	Transition
TWNK	426105	90.172	chr10-102749548-102749548_12TsubC-426105-pos-i	+	ATGCTGACACAGTTTGCCGA	GGG	NGG	T	C	12	TGACACAGTTTGC	CGAGGGGCGGCCGGAA	16	TTCCGGCCGCCCCTCGGCAAACTGTGTCA	0.46	Transition
TWNK	426105	88.687	chr10-102749548-102749548_8TsubC-426105-pos-i	+	TGACACAGTTTGCCGAGGGG	CGG	NGG	T	C	8	ACAGTTTGCCGAG	GGGCGGCCGGAAGATC	16	GATCTTCCGGCCGCCCCTCGGCAAACTGT	0.54	Transition
PDZD7	545404	78.1203	chr10-102775494-102775494_12GsubA-545404-neg-i	-	CTCCAGCCAGCTGCCTAATG	TGG	NGG	G	A	12	TAGGCAGCTGGCT	ACCTACTCATCCACAT	16	ACCTACTCATCCACATTAGGCAGCTGGCT	0.62	Transition
FGF8	235082	87.7943	chr10-103531279-103531279_13GsubA-235082-pos-i	+	GCAGATGTAGAGGCCCGTCT	CGG	NGG	G	A	13	ATGTAGAGGCCCG	TCTCGGCTCCTCAGAC	16	GTCTGAGGAGCCGAGACGGGCCTCTACAT	0.62	Transition
HPS6	30676	80.6748	chr10-103825454-103825454_13CsubT-30676-neg-i	-	CAGGAAGAAGGCGTCCAGCG	GGG	NGG	C	T	13	TGGACGCCTTCTT	GGCTAGCCCTCCCCGC	16	GGCTAGCCCTCCCCGCTGGACGCCTTCTT	0.54	Transition
HPS6	30676	73.2378	chr10-103825454-103825454_14CsubT-30676-neg-i	-	GCAGGAAGAAGGCGTCCAGC	GGG	NGG	C	T	14	GGACGCCTTCTTC	GCTAGCCCTCCCCGCT	16	GCTAGCCCTCCCCGCTGGACGCCTTCTTC	0.62	Transition
HPS6	30675	76.8921	chr10-103826046-103826046_2CsubT-30675-pos-i	+	AGCCACTGGCTGTACACACC	TGG	NGG	C	T	2	ACTGGCTGTACAC	ATCTGGGCCCCAACTC	16	GAGTTGGGGCCCAGATGTGTACAGCCAGT	0.54	Transition
HPS6	30675	82.8255	chr10-103826046-103826046_1CsubT-30675-pos-i	+	GCCACTGGCTGTACACACCT	GGG	NGG	C	T	1	CTGGCTGTACACA	TCTGGGCCCCAACTCC	16	GGAGTTGGGGCCCAGATGTGTACAGCCAG	0.54	Transition
HPS6	30673	64.4552	chr10-103826144-103826144_1CsubT-30673-neg-i	-	GCCTACAGGTGCCTCCTGCA	GGG	NGG	C	T	1	AGGAGGCACCTGT	GCTGTGGGCACCCTGT	16	GCTGTGGGCACCCTGTAGGAGGCACCTGT	0.62	Transition
HPS6	30677	63.9227	chr10-103826465-103826465_13CsubT-30677-pos-i	+	TGGTGTTTGAGGAGGCCTGC	GGG	NGG	C	T	13	GTTTGAGGAGGCC	TGCGGGTACTACTAGC	16	GCTAGTAGTACCCGCAGGCCTCCTCAAAC	0.62	Transition
HPS6	30677	88.0101	chr10-103826465-103826465_1CsubT-30677-pos-i	+	AGGCCTGCGGGTACTACCAG	CGG	NGG	C	T	1	CTGCGGGTACTAC	TAGCGGCGGAGCCTGC	16	GCAGGCTCCGCCGCTAGTAGTACCCGCAG	0.62	Transition
HPS6	431051	83.2646	chr10-103827269-103827269_11CsubT-431051-neg-i	-	GGAGGTGAGCATCAAGCCGG	CGG	NGG	C	T	11	GCTTGATGCTCAC	TTGCCTAGCACCGCCG	16	TTGCCTAGCACCGCCGGCTTGATGCTCAC	0.54	Transition
PITX3	6938	90.8834	chr10-103991800-103991800_13CsubT-6938-pos-i	+	TGCCAGCGTCTGACAGCGAC	AGG	NGG	C	T	13	AGCGTCTGACAGC	GACAGGGCAGGGTTCC	16	GGAACCCTGCCCTGTCGCTGTCAGACGCT	0.62	Transition
PITX3	6938	86.7614	chr10-103991800-103991800_8CsubT-6938-pos-i	+	GCGTCTGACAGCGACAGGGC	AGG	NGG	C	T	8	CTGACAGCGACAG	GGCAGGGTTCCGGGCC	16	GGCCCGGAACCCTGCCCTGTCGCTGTCAG	0.62	Transition
PITX3	6938	78.735	chr10-103991800-103991800_7CsubT-6938-pos-i	+	CGTCTGACAGCGACAGGGCA	GGG	NGG	C	T	7	TGACAGCGACAGG	GCAGGGTTCCGGGCCT	16	AGGCCCGGAACCCTGCCCTGTCGCTGTCA	0.62	Transition
NFKB2	65385	72.9759	chr10-104161895-104161895_4CsubT-65385-neg-i	-	TGTGCTGGGCAGCTTGTCTC	GGG	NGG	C	T	4	ACAAGCTGCCCAG	GGTCCAGAAACCTGAG	16	GGTCCAGAAACCTGAGACAAGCTGCCCAG	0.62	Transition
SUFU	406388	90.6221	chr10-104309845-104309845_14CsubT-406388-pos-i	+	TGGCCCGCAGAGTTAATGCA	GGG	NGG	C	T	14	CCGCAGAGTTAAT	GCAGGGCTTGGCATGA	16	TCATGCCAAGCCCTGCATTAACTCTGCGG	0.46	Transition
SUFU	406388	70.4557	chr10-104309845-104309845_9CsubT-406388-pos-i	+	CGCAGAGTTAATGCAGGGCT	TGG	NGG	C	T	9	GAGTTAATGCAGG	GCTTGGCATGATACGT	16	ACGTATCATGCCAAGCCCTGCATTAACTC	0.46	Transition
SUFU	578241	76.9643	chr10-104356964-104356964_5GsubA-578241-pos-i	+	GTGTCAGTGCCAAGTGTGCC	TGG	NGG	G	A	5	CAGTGCCAAGTGT	GCCTAGGATGACCTGA	16	TCAGGTCATCCTAGGCACACTTGGCACTG	0.54	Transition
SUFU	578241	70.2076	chr10-104356964-104356964_3GsubA-578241-neg-i	-	GGGCCGGCTCAGGTCATCCC	AGG	NGG	G	A	3	ATGACCTGAGCCG	GCCAAGTGTGCCTAGG	16	GCCAAGTGTGCCTAGGATGACCTGAGCCG	0.62	Transition
SUFU	3571	69.8013	chr10-104359302-104359302_3GsubA-3571-neg-i	-	AGGGACACTGGGGAACTTAC	GGG	NGG	G	A	3	AGTTCCCCAGTGT	ACGACCGGGCCCCATA	16	ACGACCGGGCCCCATAAGTTCCCCAGTGT	0.54	Transition
SUFU	446156	73.2843	chr10-104377106-104377106_10TsubC-446156-pos-i	+	TAAAAGTATCACAGGTGACA	TGG	NGG	T	C	10	AGTATCACAGGTG	ACATGGCCACCACGTT	16	AACGTGGTGGCCATGTCACCTGTGATACT	0.46	Transition
SUFU	446156	93.5982	chr10-104377106-104377106_3TsubC-446156-neg-i	-	TCCCGTGGAGACAAACGTGA	TGG	NGG	T	C	3	CGTTTGTCTCCAC	GGTGACATGGCCACCA	16	GGTGACATGGCCACCACGTTTGTCTCCAC	0.54	Transition
CYP17A1	1799	76.3775	chr10-104590703-104590703_5GsubA-1799-pos-i	+	AAGGGCAAATAGCTTACTGA	CGG	NGG	G	A	5	GCAAATAGCTTAC	TGACAGTGAGATGAGC	16	GCTCATCTCACTGTCAGTAAGCTATTTGC	0.38	Transition
CYP17A1	1786	65.4192	chr10-104591260-104591260_10CsubT-1786-neg-i	-	CAGCCGGATCAGTTCATGCC	TGG	NGG	C	T	10	ATGAACTGATCCG	GACAGATTCACCAGGC	16	GACAGATTCACCAGGCATGAACTGATCCG	0.46	Transition
CYP17A1	1797	90.006	chr10-104591292-104591292_15AsubG-1797-pos-i	+	TCACCAGGCATGAACTGATC	CGG	NGG	A	G	15	CAGGCATGAACTG	ATCCGGCTGGTGCCGC	16	GCGGCACCAGCCGGATCAGTTCATGCCTG	0.54	Transition
CYP17A1	1797	91.074	chr10-104591292-104591292_11AsubG-1797-pos-i	+	CAGGCATGAACTGATCCGGC	TGG	NGG	A	G	11	CATGAACTGATCC	GGCTGGTGCCGCTCCT	16	AGGAGCGGCACCAGCCGGATCAGTTCATG	0.46	Transition
CYP17A1	1797	76.8387	chr10-104591292-104591292_9AsubG-1797-neg-i	-	GGCGCTGCATCACAATGAGA	AGG	NGG	A	G	9	CATTGTGATGCAG	TGGTGCCGCTCCTTCT	16	TGGTGCCGCTCCTTCTCATTGTGATGCAG	0.46	Transition
CYP17A1	1796	68.8509	chr10-104592323-104592323_15GsubA-1796-pos-i	+	GGGATGAGCATAGGGGCCAC	GGG	NGG	G	A	15	TGAGCATAGGGGC	CACGGGCCTGAGGCAA	16	TTGCCTCAGGCCCGTGGCCCCTATGCTCA	0.62	Transition
CYP17A1	1780	98.8412	chr10-104595131-104595131_7AsubG-1780-pos-i	+	GGCGATACCCTTACGGTTGT	TGG	NGG	A	G	7	ATACCCTTACGGT	TGTTGGGCGCGATGTC	16	GACATCGCGCCCAACAACCGTAAGGGTAT	0.46	Transition
CYP17A1	1802	67.2308	chr10-104596832-104596832_8CsubT-1802-neg-i	-	AGAAGGGCAAGGACTTCTCT	GGG	NGG	C	T	8	GAAGTCCTTGCCC	TTTGAGGCTGCCCAGA	16	TTTGAGGCTGCCCAGAGAAGTCCTTGCCC	0.62	Transition
CYP17A1	1802	66.2677	chr10-104596832-104596832_9CsubT-1802-neg-i	-	AAGAAGGGCAAGGACTTCTC	TGG	NGG	C	T	9	AAGTCCTTGCCCT	TTGAGGCTGCCCAGAG	16	TTGAGGCTGCCCAGAGAAGTCCTTGCCCT	0.54	Transition
CYP17A1	1785	67.2308	chr10-104596833-104596833_7GsubA-1785-neg-i	-	AGAAGGGCAAGGACTTCTCT	GGG	NGG	G	A	7	GAAGTCCTTGCCC	TTTGAGGCCACCCAGA	16	TTTGAGGCCACCCAGAGAAGTCCTTGCCC	0.62	Transition
CYP17A1	1785	66.2677	chr10-104596833-104596833_8GsubA-1785-neg-i	-	AAGAAGGGCAAGGACTTCTC	TGG	NGG	G	A	8	AAGTCCTTGCCCT	TTGAGGCCACCCAGAG	16	TTGAGGCCACCCAGAGAAGTCCTTGCCCT	0.54	Transition
CYP17A1	1789	62.0457	chr10-104597068-104597068_6CsubT-1789-neg-i	-	TTACCCTAGCTTATTTGTTT	TGG	NGG	C	T	6	CAAATAAGCTAGG	TTCTCTTGGGTCAAAA	16	TTCTCTTGGGTCAAAACAAATAAGCTAGG	0.38	Transition
NT5C2	100908	90.6126	chr10-104899162-104899162_6CsubT-100908-neg-i	-	GATATGGATTATACCCTTGC	TGG	NGG	C	T	6	AGGGTATAATCCA	TTGCTACTCATCAGCA	16	TTGCTACTCATCAGCAAGGGTATAATCCA	0.38	Transition
COL17A1	17650	80.0997	chr10-105793951-105793951_3CsubT-17650-neg-i	-	CACAGCTCATCTGTCAGGCG	GGG	NGG	C	T	3	CTGACAGATGAGC	GTAGGAGCTGCCCTGC	16	GTAGGAGCTGCCCTGCCTGACAGATGAGC	0.54	Transition
COL17A1	17650	70.3653	chr10-105793951-105793951_4CsubT-17650-neg-i	-	ACACAGCTCATCTGTCAGGC	GGG	NGG	C	T	4	TGACAGATGAGCT	TAGGAGCTGCCCTGCC	16	TAGGAGCTGCCCTGCCTGACAGATGAGCT	0.46	Transition
COL17A1	17650	59.7661	chr10-105793951-105793951_5CsubT-17650-neg-i	-	CACACAGCTCATCTGTCAGG	CGG	NGG	C	T	5	GACAGATGAGCTG	AGGAGCTGCCCTGCCT	16	AGGAGCTGCCCTGCCTGACAGATGAGCTG	0.54	Transition
COL17A1	17650	70.0119	chr10-105793951-105793951_8CsubT-17650-neg-i	-	CCTCACACAGCTCATCTGTC	AGG	NGG	C	T	8	AGATGAGCTGTGT	AGCTGCCCTGCCTGAC	16	AGCTGCCCTGCCTGACAGATGAGCTGTGT	0.46	Transition
COL17A1	17645	84.8907	chr10-105794469-105794469_12GsubA-17645-pos-i	+	AGGGCTCCTGAGACACCCGG	GGG	NGG	G	A	12	CTCCTGAGACACC	CGGGGGCCCTCAAGGC	16	GCCTTGAGGGCCCCCGGGTGTCTCAGGAG	0.62	Transition
COL17A1	208978	68.5491	chr10-105797446-105797446_7GsubA-208978-neg-i	-	GGACCTGTCACCACCATCAC	AGG	NGG	G	A	7	ATGGTGGTGACAG	GAAAGTCTCACCTGTG	16	GAAAGTCTCACCTGTGATGGTGGTGACAG	0.54	Transition
COL17A1	488824	62.2142	chr10-105798188-105798188_15GsubA-488824-neg-i	-	CTCTATCAGCAGCTCTGGCC	AGG	NGG	G	A	15	CAGAGCTGCTGAT	TACTGAATCTCCTGGC	16	TACTGAATCTCCTGGCCAGAGCTGCTGAT	0.54	Transition
COL17A1	208977	74.079	chr10-105799371-105799371_6GsubA-208977-pos-i	+	CGGGGTTCAGCCCTTACCTG	AGG	NGG	G	A	6	GTTCAGCCCTTAC	CTGAGATTGAGAAACC	16	GGTTTCTCAATCTCAGGTAAGGGCTGAAC	0.54	Transition
COL17A1	390382	44.4538	chr10-105812822-105812822_12CsubT-390382-pos-i	+	TCCCCTTTCTCTCCAGATCC	AGG	NGG	C	T	12	CTTTCTCTCCAGA	TCCAGGAGGCCTTGCC	16	GGCAAGGCCTCCTGGATCTGGAGAGAAAG	0.46	Transition
COL17A1	390382	39.6171	chr10-105812822-105812822_9CsubT-390382-pos-i	+	CCTTTCTCTCCAGATCCAGG	AGG	NGG	C	T	9	TCTCTCCAGATCC	AGGAGGCCTTGCCTCA	16	TGAGGCAAGGCCTCCTGGATCTGGAGAGA	0.54	Transition
COL17A1	390382	69.4587	chr10-105812822-105812822_4CsubT-390382-neg-i	-	TGGGACCTCGTGGTGAGGCA	GGG	NGG	C	T	4	CTCACCACGAGGT	ATCCAGGAGGCCTTGC	16	ATCCAGGAGGCCTTGCCTCACCACGAGGT	0.62	Transition
COL17A1	390382	76.4246	chr10-105812822-105812822_5CsubT-390382-neg-i	-	ATGGGACCTCGTGGTGAGGC	AGG	NGG	C	T	5	TCACCACGAGGTC	TCCAGGAGGCCTTGCC	16	TCCAGGAGGCCTTGCCTCACCACGAGGTC	0.62	Transition
COL17A1	390382	88.3739	chr10-105812822-105812822_9CsubT-390382-neg-i	-	CCCCATGGGACCTCGTGGTG	AGG	NGG	C	T	9	CACGAGGTCCCAT	GGAGGCCTTGCCTCAC	16	GGAGGCCTTGCCTCACCACGAGGTCCCAT	0.62	Transition
COL17A1	17657	88.3739	chr10-105812830-105812830_1CsubT-17657-neg-i	-	CCCCATGGGACCTCGTGGTG	AGG	NGG	C	T	1	CACGAGGTCCCAT	GGAGGCCCTGCCTCAT	16	GGAGGCCCTGCCTCATCACGAGGTCCCAT	0.62	Transition
COL17A1	489231	72.1252	chr10-105824300-105824300_5CsubT-489231-neg-i	-	CCAACCTTCCCTCCCATGTG	TGG	NGG	C	T	5	ATGGGAGGGAAGG	GGGTGGAGGACTACAC	16	GGGTGGAGGACTACACATGGGAGGGAAGG	0.62	Transition
COL17A1	379785	68.9195	chr10-105833990-105833990_5CsubT-379785-neg-i	-	AAGTGTTTCATCCCCTCTCC	AGG	NGG	C	T	5	GAGGGGATGAAAC	ACTGGAGCTCCTTGGA	16	ACTGGAGCTCCTTGGAGAGGGGATGAAAC	0.54	Transition
COL17A1	585309	56.7087	chr10-105836176-105836176_11GsubA-585309-pos-i	+	TGTAACTAGAGGTGGAGGCA	TGG	NGG	G	A	11	ACTAGAGGTGGAG	GCATGGCCTCATGTGC	16	GCACATGAGGCCATGCCTCCACCTCTAGT	0.54	Transition
COL17A1	585309	79.1168	chr10-105836176-105836176_2GsubA-585309-neg-i	-	CTTGCAGCTGGAAGCACACG	AGG	NGG	G	A	2	GTGCTTCCAGCTG	GGAGGCATGGCCTCAT	16	GGAGGCATGGCCTCATGTGCTTCCAGCTG	0.62	Transition
CFAP43	523147	73.5957	chr10-105921781-105921781_5GsubA-523147-pos-i	+	CCATCATGTCCATCAGAGCT	CGG	NGG	G	A	5	CATGTCCATCAGA	GCTCAGAGTCTTGTAC	16	GTACAAGACTCTGAGCTCTGATGGACATG	0.46	Transition
MXI1	9537	77.9774	chr10-111988034-111988034_7CsubT-9537-pos-i	+	GCCCCCACGGAGGTTGAGCC	GGG	NGG	C	T	7	CCACGGAGGTTGA	GCCGGGTACAGAAACA	16	TGTTTCTGTACCCGGCTCAACCTCCGTGG	0.62	Transition
MXI1	9537	49.9764	chr10-111988034-111988034_1CsubT-9537-neg-i	-	CGCTGCTGTGTTTCTGTGCC	CGG	NGG	C	T	1	ACAGAAACACAGC	GGAGGTTGAGCCGGGT	16	GGAGGTTGAGCCGGGTACAGAAACACAGC	0.46	Transition
MXI1	9535	75.3868	chr10-112039054-112039054_7TsubC-9535-pos-i	+	CAAAGCCAAAGCACACATCA	AGG	NGG	T	C	7	GCCAAAGCACACA	TCAAGGCGAGAATTTT	16	AAAATTCTCGCCTTGATGTGTGCTTTGGC	0.54	Transition
SMC3	279893	87.4193	chr10-112352960-112352960_3AsubG-279893-pos-i	+	GCTGGCCCGTGCTTTCACTA	TGG	NGG	A	G	3	GCCCGTGCTTTCA	CTGTGGACTGTATTAC	16	GTAATACAGTCCACAGTGAAAGCACGGGC	0.62	Transition
RBM20	202056	72.3226	chr10-112541550-112541550_1CsubT-202056-neg-i	-	GTTCAGCTCATGAGCCTGCA	GGG	NGG	C	T	1	AGGCTCATGAGCT	TCTGTGCGGCCCCTGT	16	TCTGTGCGGCCCCTGTAGGCTCATGAGCT	0.54	Transition
RBM20	269	69.766	chr10-112572056-112572056_11GsubA-269-pos-i	+	CTCACAGATATGGCCCAGAA	AGG	NGG	G	A	11	CAGATATGGCCCA	GAAAGGCCGCAGTCTC	16	GAGACTGCGGCCTTTCTGGGCCATATCTG	0.54	Transition
RBM20	269	82.2688	chr10-112572056-112572056_5GsubA-269-pos-i	+	GATATGGCCCAGAAAGGCCG	CGG	NGG	G	A	5	TGGCCCAGAAAGG	CCGCAGTCTCGTAGTC	16	GACTACGAGACTGCGGCCTTTCTGGGCCA	0.62	Transition
RBM20	271	82.2688	chr10-112572062-112572062_11GsubA-271-pos-i	+	GATATGGCCCAGAAAGGCCG	CGG	NGG	G	A	11	TGGCCCAGAAAGG	CCGCGGTCTCATAGTC	16	GACTATGAGACCGCGGCCTTTCTGGGCCA	0.62	Transition
RBM20	271	87.031	chr10-112572062-112572062_11GsubA-271-neg-i	-	GGGGAGAGTGACCGGCTCAC	CGG	NGG	G	A	11	AGCCGGTCACTCT	GTCTCATAGTCCGGTG	16	GTCTCATAGTCCGGTGAGCCGGTCACTCT	0.62	Transition
RBM20	272	82.2688	chr10-112572064-112572064_13AsubG-272-pos-i	+	GATATGGCCCAGAAAGGCCG	CGG	NGG	A	G	13	TGGCCCAGAAAGG	CCGCGGTCTCGTGGTC	16	GACCACGAGACCGCGGCCTTTCTGGGCCA	0.62	Transition
RBM20	272	87.031	chr10-112572064-112572064_9AsubG-272-neg-i	-	GGGGAGAGTGACCGGCTCAC	CGG	NGG	A	G	9	AGCCGGTCACTCT	GTCTCGTGGTCCGGTG	16	GTCTCGTGGTCCGGTGAGCCGGTCACTCT	0.62	Transition
RBM20	202062	82.2688	chr10-112572065-112572065_14GsubA-202062-pos-i	+	GATATGGCCCAGAAAGGCCG	CGG	NGG	G	A	14	TGGCCCAGAAAGG	CCGCGGTCTCGTAATC	16	GATTACGAGACCGCGGCCTTTCTGGGCCA	0.62	Transition
RBM20	202062	87.031	chr10-112572065-112572065_8GsubA-202062-neg-i	-	GGGGAGAGTGACCGGCTCAC	CGG	NGG	G	A	8	AGCCGGTCACTCT	GTCTCGTAATCCGGTG	16	GTCTCGTAATCCGGTGAGCCGGTCACTCT	0.62	Transition
RBM20	268	87.031	chr10-112572068-112572068_5CsubT-268-neg-i	-	GGGGAGAGTGACCGGCTCAC	CGG	NGG	C	T	5	AGCCGGTCACTCT	GTCTCGTAGTCTGGTG	16	GTCTCGTAGTCTGGTGAGCCGGTCACTCT	0.62	Transition
RBM20	43998	59.6011	chr10-112581114-112581114_3GsubA-43998-pos-i	+	GGAGCTGGTGACAGTGGACG	AGG	NGG	G	A	3	CTGGTGACAGTGG	ACAAGGTTGGGGAAGA	16	TCTTCCCCAACCTTGTCCACTGTCACCAG	0.62	Transition
PNLIP	427570	66.0195	chr10-118314780-118314780_4CsubT-427570-pos-i	+	ATTTGTGGATGTAATTCACA	CGG	NGG	C	T	4	GTGGATGTAATTC	ACATGGATGGTGCCCC	16	GGGGCACCATCCATGTGAATTACATCCAC	0.38	Transition
PNLIP	427570	84.7672	chr10-118314780-118314780_15CsubT-427570-neg-i	-	ACCCAAATTGGGGACTATGG	GGG	NGG	C	T	15	TAGTCCCCAATTT	ATGGATGGTGCCCCCA	16	ATGGATGGTGCCCCCATAGTCCCCAATTT	0.38	Transition
SLC18A2	548130	69.8834	chr10-119027221-119027221_5CsubT-548130-neg-i	-	GCAAAACCAACTCCAAAGTT	CGG	NGG	C	T	5	TTTGGAGTTGGTT	ACTCATAGCTCTGAAC	16	ACTCATAGCTCTGAACTTTGGAGTTGGTT	0.38	Transition
EMX2	9520	87.1181	chr10-119305142-119305142_1GsubA-9520-neg-i	-	GGGGCTAGTGTCGTTCCCTG	CGG	NGG	G	A	1	GGAACGACACTAG	GCTGTGCTCCCCGCAA	16	GCTGTGCTCCCCGCAAGGAACGACACTAG	0.54	Transition
BAG3	518933	69.42	chr10-121429444-121429444_11CsubT-518933-neg-i	-	GAATGGGAATGTAGCCTGGT	CGG	NGG	C	T	11	AGGCTACATTCCC	ACCCCTAGCTCCGACC	16	ACCCCTAGCTCCGACCAGGCTACATTCCC	0.54	Transition
BAG3	372723	69.42	chr10-121429450-121429450_5CsubT-372723-neg-i	-	GAATGGGAATGTAGCCTGGT	CGG	NGG	C	T	5	AGGCTACATTCCC	ACCCCCAGCTCTGACC	16	ACCCCCAGCTCTGACCAGGCTACATTCCC	0.54	Transition
BAG3	648595	69.7841	chr10-121431773-121431773_10CsubT-648595-pos-i	+	CTACCCTGTGTCTCTTGCAG	CGG	NGG	C	T	10	CCTGTGTCTCTTG	CAGCGGTCCTAGTCTC	16	GAGACTAGGACCGCTGCAAGAGACACAGG	0.54	Transition
BAG3	648595	41.5118	chr10-121431773-121431773_5CsubT-648595-neg-i	-	AGTCAGAGGCAGCTGGAGAC	TGG	NGG	C	T	5	TCCAGCTGCCTCT	TGCAGCGGTCCTAGTC	16	TGCAGCGGTCCTAGTCTCCAGCTGCCTCT	0.62	Transition
BAG3	648595	47.3622	chr10-121431773-121431773_12CsubT-648595-neg-i	-	GATGAGCAGTCAGAGGCAGC	TGG	NGG	C	T	12	GCCTCTGACTGCT	GTCCTAGTCTCCAGCT	16	GTCCTAGTCTCCAGCTGCCTCTGACTGCT	0.62	Transition
BAG3	657299	83.1292	chr10-121431884-121431884_3CsubT-657299-pos-i	+	GCGGGGGTACATCTCCATTC	CGG	NGG	C	T	3	GGGTACATCTCCA	TTTCGGTGATACACGA	16	TCGTGTATCACCGAAATGGAGATGTACCC	0.54	Transition
BAG3	657299	97.0201	chr10-121431884-121431884_1CsubT-657299-neg-i	-	CTGCTCGTGTATCACCGGAA	TGG	NGG	C	T	1	CGGTGATACACGA	GGGTACATCTCCATTT	16	GGGTACATCTCCATTTCGGTGATACACGA	0.54	Transition
BAG3	5981	83.1292	chr10-121431885-121431885_4CsubT-5981-pos-i	+	GCGGGGGTACATCTCCATTC	CGG	NGG	C	T	4	GGGTACATCTCCA	TTCTGGTGATACACGA	16	TCGTGTATCACCAGAATGGAGATGTACCC	0.54	Transition
BAG3	228246	69.2349	chr10-121431989-121431989_1CsubT-228246-neg-i	-	CTTGTGGTACACAGGCTGGT	GGG	NGG	C	T	1	AGCCTGTGTACCA	GAGTACCAGACCCACT	16	GAGTACCAGACCCACTAGCCTGTGTACCA	0.54	Transition
BAG3	228246	61.8485	chr10-121431989-121431989_2CsubT-228246-neg-i	-	TCTTGTGGTACACAGGCTGG	TGG	NGG	C	T	2	GCCTGTGTACCAC	AGTACCAGACCCACTA	16	AGTACCAGACCCACTAGCCTGTGTACCAC	0.62	Transition
BAG3	228246	64.2748	chr10-121431989-121431989_5CsubT-228246-neg-i	-	GGATCTTGTGGTACACAGGC	TGG	NGG	C	T	5	TGTGTACCACAAG	ACCAGACCCACTAGCC	16	ACCAGACCCACTAGCCTGTGTACCACAAG	0.46	Transition
BAG3	228246	86.4133	chr10-121431989-121431989_9CsubT-228246-neg-i	-	CCCTGGATCTTGTGGTACAC	AGG	NGG	C	T	9	TACCACAAGATCC	GACCCACTAGCCTGTG	16	GACCCACTAGCCTGTGTACCACAAGATCC	0.46	Transition
BAG3	228322	85.1732	chr10-121435991-121435991_2CsubT-228322-neg-i	-	AAACAGGTGCAGTTTCTCGA	TGG	NGG	C	T	2	AGAAACTGCACCT	AGCCCATGACCCATTG	16	AGCCCATGACCCATTGAGAAACTGCACCT	0.46	Transition
BAG3	30399	73.0784	chr10-121436496-121436496_12GsubA-30399-neg-i	-	CTTCCTGACACCGTCTCTCC	TGG	NGG	G	A	12	GAGACGGTGTCAG	GTGCATCAGGCCAGGA	16	GTGCATCAGGCCAGGAGAGACGGTGTCAG	0.62	Transition
FGFR2	478046	86.5475	chr10-123274768-123274768_3CsubT-478046-neg-i	-	GATAGCCATTTACTGCATAG	GGG	NGG	C	T	3	TGCAGTAAATGGC	ATTAAGAAGACCCTTA	16	ATTAAGAAGACCCTTATGCAGTAAATGGC	0.46	Transition
FGFR2	478046	78.9457	chr10-123274768-123274768_4CsubT-478046-neg-i	-	AGATAGCCATTTACTGCATA	GGG	NGG	C	T	4	GCAGTAAATGGCT	TTAAGAAGACCCTTAT	16	TTAAGAAGACCCTTATGCAGTAAATGGCT	0.46	Transition
FGFR2	478046	80.069	chr10-123274768-123274768_5CsubT-478046-neg-i	-	GAGATAGCCATTTACTGCAT	AGG	NGG	C	T	5	CAGTAAATGGCTA	TAAGAAGACCCTTATG	16	TAAGAAGACCCTTATGCAGTAAATGGCTA	0.38	Transition
FGFR2	13277	81.6652	chr10-123274794-123274794_1TsubC-13277-neg-i	-	TACAGCTTCCCCAGACTACC	TGG	NGG	T	C	1	AGTCTGGGGAAGC	ATGGCTATCTCCAGGC	16	ATGGCTATCTCCAGGCAGTCTGGGGAAGC	0.62	Transition
FGFR2	13299	81.9579	chr10-123276830-123276830_8TsubC-13299-neg-i	-	GCATGGTTGACAGTTCTGCC	AGG	NGG	T	C	8	AGAACTGTCAACC	ACAGTATACACCTGGC	16	ACAGTATACACCTGGCAGAACTGTCAACC	0.46	Transition
FGFR2	13268	84.3069	chr10-123276885-123276885_5CsubT-13268-neg-i	-	TGGGGAATATACGTGCTTGG	CGG	NGG	C	T	5	AGCACGTATATTC	ATAGAATTACCTGCCA	16	ATAGAATTACCTGCCAAGCACGTATATTC	0.38	Transition
FGFR2	13268	91.4912	chr10-123276885-123276885_8CsubT-13268-neg-i	-	CGCTGGGGAATATACGTGCT	TGG	NGG	C	T	8	ACGTATATTCCCC	GAATTACCTGCCAAGC	16	GAATTACCTGCCAAGCACGTATATTCCCC	0.46	Transition
FGFR2	13263	91.4912	chr10-123276892-123276892_1CsubT-13263-neg-i	-	CGCTGGGGAATATACGTGCT	TGG	NGG	C	T	1	ACGTATATTCCCC	GAATTACCCGCCAAGT	16	GAATTACCCGCCAAGTACGTATATTCCCC	0.46	Transition
FGFR2	13270	81.7578	chr10-123276934-123276934_13TsubC-13270-neg-i	-	CACCACGGACAAAGAGATTG	AGG	NGG	T	C	13	TCTCTTTGTCCGT	ATACAGAGAACCTCAA	16	ATACAGAGAACCTCAATCTCTTTGTCCGT	0.46	Transition
FGFR2	13291	87.9078	chr10-123276978-123276978_11CsubT-13291-pos-i	+	TTTGTCCGTGGTGTTAACAC	CGG	NGG	C	T	11	TCCGTGGTGTTAA	CACCGGCGGCTTAGAA	16	TTCTAAGCCGCCGGTGTTAACACCACGGA	0.46	Transition
FGFR2	374814	87.9078	chr10-123276979-123276979_12TsubC-374814-pos-i	+	TTTGTCCGTGGTGTTAACAC	CGG	NGG	T	C	12	TCCGTGGTGTTAA	CACCGGCGGCCCAGAA	16	TTCTGGGCCGCCGGTGTTAACACCACGGA	0.46	Transition
FGFR2	374813	55.408	chr10-123279509-123279509_7TsubC-374813-pos-i	+	TCCTCACCTTGAGAACCTTG	AGG	NGG	T	C	7	CACCTTGAGAACC	TTGAGGCAGGGCAGCC	16	GGCTGCCCTGCCTCAAGGTTCTCAAGGTG	0.54	Transition
FGFR2	374813	65.2084	chr10-123279509-123279509_3TsubC-374813-pos-i	+	CACCTTGAGAACCTTGAGGT	AGG	NGG	T	C	3	TTGAGAACCTTGA	GGCAGGGCAGCCCGTC	16	GACGGGCTGCCCTGCCTCAAGGTTCTCAA	0.38	Transition
FGFR2	374813	97.6391	chr10-123279509-123279509_14TsubC-374813-neg-i	-	GCAGTAAATACGGGCCCGAC	GGG	NGG	T	C	14	GGGCCCGTATTTA	GGCAGGGCAGCCCGTC	16	GGCAGGGCAGCCCGTCGGGCCCGTATTTA	0.54	Transition
FGFR2	374813	97.3709	chr10-123279509-123279509_15TsubC-374813-neg-i	-	GGCAGTAAATACGGGCCCGA	CGG	NGG	T	C	15	GGCCCGTATTTAC	GCAGGGCAGCCCGTCG	16	GCAGGGCAGCCCGTCGGGCCCGTATTTAC	0.54	Transition
FGFR2	13283	91.2871	chr10-123279564-123279564_2AsubG-13283-pos-i	+	TTTCCACGTGCTTGATCCAC	TGG	NGG	A	G	2	CACGTGCTTGATC	CGCTGGATGTGGGGCT	16	AGCCCCACATCCAGCGGATCAAGCACGTG	0.54	Transition
FGFR2	13290	87.7781	chr10-123279633-123279633_7AsubG-13290-pos-i	+	TACGTCTCCTCCGACCACTG	TGG	NGG	A	G	7	TCTCCTCCGACCA	CTGTGGGGGCATTTGC	16	GCAAATGCCCCCACAGTGGTCGGAGGAGA	0.62	Transition
FGFR2	449024	87.2691	chr10-123325014-123325014_1TsubC-449024-pos-i	+	TACTGGCAGTACAAGCATAG	AGG	NGG	T	C	1	GGCAGTACAAGCA	CAGAGGCCGGAGTCTC	16	GAGACTCCGGCCTCTGTGCTTGTACTGCC	0.54	Transition
FGFR2	449024	82.7753	chr10-123325014-123325014_12TsubC-449024-neg-i	-	GGCGCCACGCCTAGAGACTC	CGG	NGG	T	C	12	TCTCTAGGCGTGG	AGCACAGAGGCCGGAG	16	AGCACAGAGGCCGGAGTCTCTAGGCGTGG	0.62	Transition
HTRA1	523575	87.2899	chr10-124249132-124249132_10TsubC-523575-neg-i	-	GCGAGAACACCCTTACCTGG	TGG	NGG	T	C	10	GGTAAGGGTGTTC	TCAAAACTGACCACCA	16	TCAAAACTGACCACCAGGTAAGGGTGTTC	0.54	Transition
HTRA1	523575	84.6006	chr10-124249132-124249132_13TsubC-523575-neg-i	-	CAGGCGAGAACACCCTTACC	TGG	NGG	T	C	13	AAGGGTGTTCTCG	AAACTGACCACCAGGT	16	AAACTGACCACCAGGTAAGGGTGTTCTCG	0.54	Transition
HTRA1	156099	64.8636	chr10-124266250-124266250_1GsubA-156099-pos-i	+	CCGCTCCTCAGAGCTGCGGC	CGG	NGG	G	A	1	TCCTCAGAGCTGC	AGCCGGGAGAGTTCGT	16	ACGAACTCTCCCGGCTGCAGCTCTGAGGA	0.62	Transition
HTRA1	156099	88.2218	chr10-124266250-124266250_8GsubA-156099-neg-i	-	ATGGCGACCACGAACTCTCC	CGG	NGG	G	A	8	GAGTTCGTGGTCG	AGAGCTGCAGCCGGGA	16	AGAGCTGCAGCCGGGAGAGTTCGTGGTCG	0.62	Transition
HTRA1	30244	74.9531	chr10-124266312-124266312_4GsubA-30244-pos-i	+	TTCAAAACACAGTCACCACC	GGG	NGG	G	A	4	AAACACAGTCACC	ACCAGGATCGTGAGCA	16	TGCTCACGATCCTGGTGGTGACTGTGTTT	0.46	Transition
HTRA1	30244	92.8812	chr10-124266312-124266312_1GsubA-30244-neg-i	-	GGTGGTGCTCACGATCCCGG	TGG	NGG	G	A	1	GGATCGTGAGCAC	AACACAGTCACCACCA	16	AACACAGTCACCACCAGGATCGTGAGCAC	0.62	Transition
HTRA1	30244	85.7942	chr10-124266312-124266312_4GsubA-30244-neg-i	-	CTGGGTGGTGCTCACGATCC	CGG	NGG	G	A	4	TCGTGAGCACCAC	ACAGTCACCACCAGGA	16	ACAGTCACCACCAGGATCGTGAGCACCAC	0.62	Transition
HTRA1	7489	74.9531	chr10-124266318-124266318_10GsubA-7489-pos-i	+	TTCAAAACACAGTCACCACC	GGG	NGG	G	A	10	AAACACAGTCACC	ACCGGGATCATGAGCA	16	TGCTCATGATCCCGGTGGTGACTGTGTTT	0.46	Transition
HTRA1	7488	88.3664	chr10-124266333-124266333_1CsubT-7488-neg-i	-	CAGCTCTTTGCCGCCTCGCT	GGG	NGG	C	T	1	GAGGCGGCAAAGA	GTGAGCACCACCCAGT	16	GTGAGCACCACCCAGTGAGGCGGCAAAGA	0.62	Transition
HTRA1	7488	89.1836	chr10-124266333-124266333_2CsubT-7488-neg-i	-	CCAGCTCTTTGCCGCCTCGC	TGG	NGG	C	T	2	AGGCGGCAAAGAG	TGAGCACCACCCAGTG	16	TGAGCACCACCCAGTGAGGCGGCAAAGAG	0.62	Transition
HTRA1	180746	92.6592	chr10-124266390-124266390_1GsubA-180746-neg-i	-	GCTCACGTTGATGATGGCGT	CGG	NGG	G	A	1	CCATCATCAACGT	TACATCCAGACCGACA	16	TACATCCAGACCGACACCATCATCAACGT	0.46	Transition
HTRA1	156101	93.0804	chr10-124268257-124268257_4TsubC-156101-neg-i	-	GTCGGTCATGGGACTCCGTG	AGG	NGG	T	C	4	GGAGTCCCATGAC	TTAAAAAGTTCCCCAC	16	TTAAAAAGTTCCCCACGGAGTCCCATGAC	0.62	Transition
ACADSB	664690	89.0439	chr10-124812613-124812613_2AsubG-664690-pos-i	+	AGTAAATGTATCGAGTGGAT	GGG	NGG	A	G	2	AATGTATCGAGTG	GGTGGGGGGAGTAGGC	16	GCCTACTCCCCCCACCCACTCGATACATT	0.38	Transition
ACADSB	664690	85.5053	chr10-124812613-124812613_1AsubG-664690-pos-i	+	GTAAATGTATCGAGTGGATG	GGG	NGG	A	G	1	ATGTATCGAGTGG	GTGGGGGGAGTAGGCT	16	AGCCTACTCCCCCCACCCACTCGATACAT	0.46	Transition
ACADSB	9199	78.5986	chr10-124812676-124812676_5GsubA-9199-pos-i	+	TACTTCCGAGATGCAAAGAT	TGG	NGG	G	A	5	TCCGAGATGCAAA	GATTAGTAAATAGATT	16	AATCTATTTACTAATCTTTGCATCTCGGA	0.46	Transition
OAT	157	77.3121	chr10-126086581-126086581_5GsubA-157-pos-i	+	TCATCCTCCTTGATCACCAG	CGG	NGG	G	A	5	CCTCCTTGATCAC	CAGCAGAGGCGCAAAC	16	GTTTGCGCCTCTGCTGGTGATCAAGGAGG	0.54	Transition
OAT	157	88.7688	chr10-126086581-126086581_1GsubA-157-neg-i	-	TATCAGGTTTGCGCCTCCGC	TGG	NGG	G	A	1	GAGGCGCAAACCT	TCCTTGATCACCAGCA	16	TCCTTGATCACCAGCAGAGGCGCAAACCT	0.62	Transition
OAT	156	44.3011	chr10-126086626-126086626_12AsubG-156-pos-i	+	AATGTCGCCATGGGTTGGCT	TGG	NGG	A	G	12	TCGCCATGGGTTG	GCTTGGCCAGAGGTCC	16	GGACCTCTGGCCAAGCCAACCCATGGCGA	0.62	Transition
OAT	156	53.5965	chr10-126086626-126086626_1AsubG-156-neg-i	-	ACTTCGAGATAATGGACTTC	TGG	NGG	A	G	1	GTCCATTATCTCG	GTTGGCTTGGCCAGAG	16	GTTGGCTTGGCCAGAGGTCCATTATCTCG	0.46	Transition
OAT	156	55.6437	chr10-126086626-126086626_9AsubG-156-neg-i	-	TGTCTACGACTTCGAGATAA	TGG	NGG	A	G	9	TCTCGAAGTCGTA	GGCCAGAGGTCCATTA	16	GGCCAGAGGTCCATTATCTCGAAGTCGTA	0.46	Transition
OAT	162	82.9594	chr10-126090315-126090315_10CsubT-162-pos-i	+	CTTTACCTCAAGGGCTGCGA	TGG	NGG	C	T	10	ACCTCAAGGGCTG	CGATGGCCATTCGGCA	16	TGCCGAATGGCCATCGCAGCCCTTGAGGT	0.62	Transition
OAT	164	96.8898	chr10-126090354-126090354_13GsubA-164-pos-i	+	TAGTGGATTGCCACCGTATG	TGG	NGG	G	A	13	GGATTGCCACCGT	ATGTGGACCCATACTC	16	GAGTATGGGTCCACATACGGTGGCAATCC	0.62	Transition
OAT	164	65.2885	chr10-126090354-126090354_2GsubA-164-neg-i	-	ACCATTAAGCCAGGGGAGCA	TGG	NGG	G	A	2	TCCCCTGGCTTAA	GTATGTGGACCCATAC	16	GTATGTGGACCCATACTCCCCTGGCTTAA	0.54	Transition
OAT	164	41.8265	chr10-126090354-126090354_9GsubA-164-neg-i	-	CATGCTGACCATTAAGCCAG	GGG	NGG	G	A	9	GCTTAATGGTCAG	GACCCATACTCCCCTG	16	GACCCATACTCCCCTGGCTTAATGGTCAG	0.46	Transition
OAT	164	43.8442	chr10-126090354-126090354_10GsubA-164-neg-i	-	TCATGCTGACCATTAAGCCA	GGG	NGG	G	A	10	CTTAATGGTCAGC	ACCCATACTCCCCTGG	16	ACCCATACTCCCCTGGCTTAATGGTCAGC	0.46	Transition
OAT	599083	79.3638	chr10-126091497-126091497_5GsubA-599083-pos-i	+	AGGGGGAACATGAAACTTAC	AGG	NGG	G	A	5	GGAACATGAAACT	TACAAGGTATAAGCCC	16	GGGCTTATACCTTGTAAGTTTCATGTTCC	0.38	Transition
OAT	599083	54.9996	chr10-126091497-126091497_15GsubA-599083-neg-i	-	CTTGGAAAGGCCCTTTCTGG	GGG	NGG	G	A	15	GAAAGGGCCTTTC	AAGGTATAAGCCCCCA	16	AAGGTATAAGCCCCCAGAAAGGGCCTTTC	0.54	Transition
OAT	180	44.485	chr10-126091572-126091572_1CsubT-180-neg-i	-	GGCCAGAACTGGTAGATGGC	TGG	NGG	C	T	1	ATCTACCAGTTCT	TAATCAACAGCCAGCT	16	TAATCAACAGCCAGCTATCTACCAGTTCT	0.38	Transition
OAT	155	32.1394	chr10-126091584-126091584_3CsubT-155-pos-i	+	AGCCAGCCATCTACCAGTTC	TGG	NGG	C	T	3	AGCCATCTACCAG	TTTTGGCCAATCCTGT	16	ACAGGATTGGCCAAAACTGGTAGATGGCT	0.54	Transition
OAT	181	72.9067	chr10-126092461-126092461_10GsubA-181-neg-i	-	TGCTCTTCAGGATCCAAATG	TGG	NGG	G	A	10	TTGGATCCTGAAG	ATGAACACAGCCACAT	16	ATGAACACAGCCACATTTGGATCCTGAAG	0.46	Transition
OAT	167	72.0903	chr10-126094103-126094103_13CsubT-167-pos-i	+	ACTGGTTGGGTCTGTGGAAC	TGG	NGG	C	T	13	GTTGGGTCTGTGG	AACTGGAGATAGTAGA	16	TCTACTATCTCCAGTTCCACAGACCCAAC	0.62	Transition
OAT	179	69.3178	chr10-126094120-126094120_4CsubT-179-neg-i	-	CTTTGTAGCTGGGAACTTCT	GGG	NGG	C	T	4	AGTTCCCAGCTAC	AACGTCCTACCCTAGA	16	AACGTCCTACCCTAGAAGTTCCCAGCTAC	0.54	Transition
OAT	179	65.5741	chr10-126094120-126094120_5CsubT-179-neg-i	-	CCTTTGTAGCTGGGAACTTC	TGG	NGG	C	T	5	GTTCCCAGCTACA	ACGTCCTACCCTAGAA	16	ACGTCCTACCCTAGAAGTTCCCAGCTACA	0.54	Transition
UROS	3753	44.9566	chr10-127503663-127503663_13TsubC-3753-pos-i	+	CTCTGCTGCTTCCACTGCTC	TGG	NGG	T	C	13	GCTGCTTCCACTG	CTCTGGGGCTGGCAAA	16	TTTGCCAGCCCCAGAGCAGTGGAAGCAGC	0.62	Transition
UROS	3751	93.7079	chr10-127503689-127503689_5GsubA-3751-pos-i	+	ATGAGTCCCCCGTAATCTTC	AGG	NGG	G	A	5	GTCCCCCGTAATC	TTCAAGATGAGAAAGC	16	GCTTTCTCATCTTGAAGATTACGGGGGAC	0.62	Transition
UROS	3767	75.6102	chr10-127505005-127505005_14CsubT-3767-pos-i	+	ACTGTGGGATAAGGAGTCTC	AGG	NGG	C	T	14	TGGGATAAGGAGT	CTCAGGCCACTTATCC	16	GGATAAGTGGCCTGAGACTCCTTATCCCA	0.46	Transition
UROS	3767	94.9842	chr10-127505005-127505005_6CsubT-3767-neg-i	-	TGGCCAGGATCCGTATATCA	GGG	NGG	C	T	6	TATACGGATCCTG	AGGCCACTTATCCTGA	16	AGGCCACTTATCCTGATATACGGATCCTG	0.46	Transition
UROS	3767	97.1577	chr10-127505005-127505005_7CsubT-3767-neg-i	-	GTGGCCAGGATCCGTATATC	AGG	NGG	C	T	7	ATACGGATCCTGG	GGCCACTTATCCTGAT	16	GGCCACTTATCCTGATATACGGATCCTGG	0.54	Transition
UROS	694740	86.7149	chr10-127505013-127505013_2TsubC-694740-pos-i	+	AGGCCACTTACCCTGATATA	CGG	NGG	T	C	2	CACTTACCCTGAT	ACACGGATCCTGGCCA	16	TGGCCAGGATCCGTGTATCAGGGTAAGTG	0.46	Transition
UROS	694740	51.0006	chr10-127505013-127505013_13TsubC-694740-neg-i	-	GAAGGAAGATGACTGTGGCC	AGG	NGG	T	C	13	CACAGTCATCTTC	ATACACGGATCCTGGC	16	ATACACGGATCCTGGCCACAGTCATCTTC	0.46	Transition
UROS	3755	75.8256	chr10-127505059-127505059_9GsubA-3755-neg-i	-	GGACTGCCAGGCAATAATGA	AGG	NGG	G	A	9	TTATTGCCTGGCA	AGTAAAAAAACCTTCA	16	AGTAAAAAAACCTTCATTATTGCCTGGCA	0.46	Transition
UROS	3763	86.7352	chr10-127505277-127505277_7CsubT-3763-pos-i	+	GAAGACCCCTGTCACTGATA	AGG	NGG	C	T	7	ACCCCTGTCACTG	ATAAGGTCAAGAAAGA	16	TCTTTCTTGACCTTATCAGTGACAGGGGT	0.62	Transition
UROS	3763	67.2683	chr10-127505277-127505277_6CsubT-3763-neg-i	-	ACTGCTAACATGCTCTTTCT	TGG	NGG	C	T	6	AAGAGCATGTTAG	ACTGATAAGGTCAAGA	16	ACTGATAAGGTCAAGAAAGAGCATGTTAG	0.38	Transition
EBF3	375503	94.6903	chr10-131676052-131676052_3GsubA-375503-pos-i	+	TGGAATCTCCGCATATCTCG	AGG	NGG	G	A	3	ATCTCCGCATATC	TCAAGGGTTGCCTGCA	16	TGCAGGCAACCCTTGAGATATGCGGAGAT	0.46	Transition
EBF3	375503	96.8023	chr10-131676052-131676052_2GsubA-375503-pos-i	+	GGAATCTCCGCATATCTCGA	GGG	NGG	G	A	2	TCTCCGCATATCT	CAAGGGTTGCCTGCAT	16	ATGCAGGCAACCCTTGAGATATGCGGAGA	0.46	Transition
EBF3	224085	85.721	chr10-131755546-131755546_14GsubA-224085-pos-i	+	CCTTACCTGTCAATGATTAC	AGG	NGG	G	A	14	ACCTGTCAATGAT	TACAGGGTCTGAGAGC	16	GCTCTCAGACCCTGTAATCATTGACAGGT	0.38	Transition
EBF3	224085	76.5512	chr10-131755546-131755546_6GsubA-224085-pos-i	+	GTCAATGATTACAGGGTCTG	AGG	NGG	G	A	6	ATGATTACAGGGT	CTGAGAGCGTTTCGTT	16	AACGAAACGCTCTCAGACCCTGTAATCAT	0.38	Transition
EBF3	224085	80.133	chr10-131755546-131755546_5GsubA-224085-pos-i	+	TCAATGATTACAGGGTCTGA	GGG	NGG	G	A	5	TGATTACAGGGTC	TGAGAGCGTTTCGTTT	16	AAACGAAACGCTCTCAGACCCTGTAATCA	0.46	Transition
EBF3	268156	81.0587	chr10-131755588-131755588_5CsubT-268156-neg-i	-	GTTTACAATTGCTCCACAGC	CGG	NGG	C	T	5	GTGGAGCAATTGT	TGTCACAGCACTGGCT	16	TGTCACAGCACTGGCTGTGGAGCAATTGT	0.46	Transition
EBF3	430927	81.0587	chr10-131755591-131755591_2CsubT-430927-neg-i	-	GTTTACAATTGCTCCACAGC	CGG	NGG	C	T	2	GTGGAGCAATTGT	TGTCACAGCACCGGTT	16	TGTCACAGCACCGGTTGTGGAGCAATTGT	0.46	Transition
EBF3	451021	64.7061	chr10-131757214-131757214_5GsubA-451021-pos-i	+	CTCACCTGCACATGATCTCG	TGG	NGG	G	A	5	CCTGCACATGATC	TCGTAGGTCAGCAGCA	16	TGCTGCTGACCTACGAGATCATGTGCAGG	0.54	Transition
EBF3	451021	71.2398	chr10-131757214-131757214_4GsubA-451021-pos-i	+	TCACCTGCACATGATCTCGT	GGG	NGG	G	A	4	CTGCACATGATCT	CGTAGGTCAGCAGCAC	16	GTGCTGCTGACCTACGAGATCATGTGCAG	0.46	Transition
EBF3	375497	77.8678	chr10-131757261-131757261_13TsubC-375497-pos-i	+	ACATCTCCGGGTTCTTGTCC	TGG	NGG	T	C	13	CTCCGGGTTCTTG	TCCTGGCCCTCGCAGA	16	TCTGCGAGGGCCAGGACAAGAACCCGGAG	0.62	Transition
EBF3	375497	98.2641	chr10-131757261-131757261_1TsubC-375497-neg-i	-	CGCGCAGGCCATCGTCTACG	AGG	NGG	T	C	1	AGACGATGGCCTG	TTGTCCTGGCCCTCGC	16	TTGTCCTGGCCCTCGCAGACGATGGCCTG	0.62	Transition
NKX6-2	627619	13.302	chr10-134598646-134598646_14CsubT-627619-neg-i	-	AGGTCTGGTTCCAGAACCGC	CGG	NGG	C	T	14	GTTCTGGAACCAG	GCTACTTGGTCCGGCG	16	GCTACTTGGTCCGGCGGTTCTGGAACCAG	0.54	Transition
NKX6-2	627617	91.2275	chr10-134598655-134598655_4CsubT-627617-pos-i	+	GCCGCTTGCGCCACTTGGTC	CGG	NGG	C	T	4	CTTGCGCCACTTG	GTCTGGCGGTTCTGGA	16	TCCAGAACCGCCAGACCAAGTGGCGCAAG	0.62	Transition
NKX6-2	627617	13.302	chr10-134598655-134598655_5CsubT-627617-neg-i	-	AGGTCTGGTTCCAGAACCGC	CGG	NGG	C	T	5	GTTCTGGAACCAG	GCCACTTGGTCTGGCG	16	GCCACTTGGTCTGGCGGTTCTGGAACCAG	0.54	Transition
NKX6-2	627616	91.2275	chr10-134598665-134598665_14GsubA-627616-pos-i	+	GCCGCTTGCGCCACTTGGTC	CGG	NGG	G	A	14	CTTGCGCCACTTG	GTCCGGCGGTTCTAGA	16	TCTAGAACCGCCGGACCAAGTGGCGCAAG	0.62	Transition
ECHS1	372596	86.2593	chr10-135176428-135176428_2TsubC-372596-pos-i	+	ACGCGGTCATCCCTTCTTTC	CGG	NGG	T	C	2	GGTCATCCCTTCT	TCCCGGTCATCCTGGC	16	GCCAGGATGACCGGGAAGAAGGGATGACC	0.54	Transition
ECHS1	691284	77.6659	chr10-135180474-135180474_8TsubC-691284-pos-i	+	CCAGCGACTTCCCAACAGCA	CGG	NGG	T	C	8	CGACTTCCCAACA	GCACGGGCGAGTCTCT	16	AGAGACTCGCCCGTGCTGTTGGGAAGTCG	0.54	Transition
ECHS1	379794	80.5518	chr10-135182465-135182465_3TsubC-379794-pos-i	+	GATCTCCGGCTGTGCAAACT	GGG	NGG	T	C	3	TCCGGCTGTGCAA	ACCGGGCCTTCTCACC	16	GGTGAGAAGGCCCGGTTTGCACAGCCGGA	0.62	Transition
ECHS1	379794	94.3199	chr10-135182465-135182465_10TsubC-379794-neg-i	-	TATCATCTATGCCGGTGAGA	AGG	NGG	T	C	10	CACCGGCATAGAT	GCAAACCGGGCCTTCT	16	GCAAACCGGGCCTTCTCACCGGCATAGAT	0.54	Transition
ECHS1	218891	75.3707	chr10-135183409-135183409_6GsubA-218891-pos-i	+	ACTCTTGGCAGCAACACTCA	CGG	NGG	G	A	6	TTGGCAGCAACAC	TCACGACATAGCCATT	16	AATGGCTATGTCGTGAGTGTTGCTGCCAA	0.54	Transition
ECHS1	218890	85.0749	chr10-135184174-135184174_1TsubC-218890-pos-i	+	GGCCATCGCAAAGTGCATTG	AGG	NGG	T	C	1	ATCGCAAAGTGCA	CTGAGGGCCTTGGGGC	16	GCCCCAAGGCCCTCAGTGCACTTTGCGAT	0.46	Transition
ECHS1	218890	94.3843	chr10-135184174-135184174_13TsubC-218890-neg-i	-	GATCCAACTGAACCGCCCCA	AGG	NGG	T	C	13	GGCGGTTCAGTTG	GCACTGAGGGCCTTGG	16	GCACTGAGGGCCTTGGGGCGGTTCAGTTG	0.62	Transition
ECHS1	156434	77.116	chr10-135186833-135186833_9GsubA-156434-pos-i	+	GCAGGACAGCAGGACACGCA	GGG	NGG	G	A	9	GACAGCAGGACAC	GCAGGGCGACCATGGC	16	GCCATGGTCGCCCTGCGTGTCCTGCTGTC	0.62	Transition
ECHS1	156434	68.1902	chr10-135186833-135186833_6GsubA-156434-pos-i	+	GGACAGCAGGACACGCAGGG	CGG	NGG	G	A	6	AGCAGGACACGCA	GGGCGACCATGGCTCT	16	AGAGCCATGGTCGCCCTGCGTGTCCTGCT	0.62	Transition
SYCE1	226122	63.1779	chr10-135369210-135369210_1GsubA-226122-pos-i	+	CTCTTCCTGAAACAGCTGCC	TGG	NGG	G	A	1	TCCTGAAACAGCT	ACCTGGGGGGCCCAGT	16	ACTGGGCCCCCCAGGTAGCTGTTTCAGGA	0.46	Transition
IFITM5	183677	93.3077	chr11-299372-299372_4GsubA-183677-neg-i	-	TCGAGACCACTTGATCTGGT	CGG	NGG	G	A	4	AGATCAAGTGGTC	GTGCTGAACACCAACC	16	GTGCTGAACACCAACCAGATCAAGTGGTC	0.46	Transition
IFITM5	183677	97.2324	chr11-299372-299372_8GsubA-183677-neg-i	-	CGCCTCGAGACCACTTGATC	TGG	NGG	G	A	8	CAAGTGGTCTCGA	TGAACACCAACCAGAT	16	TGAACACCAACCAGATCAAGTGGTCTCGA	0.54	Transition
IFITM5	37143	47.5421	chr11-299504-299504_4GsubA-37143-neg-i	-	CAGTCTGAGTGTGGAAGAGA	CGG	NGG	G	A	4	CTTCCACACTCAG	GGTTCCAGCGCCATCT	16	GGTTCCAGCGCCATCTCTTCCACACTCAG	0.54	Transition
IFITM5	37143	62.6802	chr11-299504-299504_13GsubA-37143-neg-i	-	TCCCAGCACCAGTCTGAGTG	TGG	NGG	G	A	13	TCAGACTGGTGCT	GCCATCTCTTCCACAC	16	GCCATCTCTTCCACACTCAGACTGGTGCT	0.54	Transition
HRAS	12607	52.5888	chr11-533467-533467_13CsubT-12607-pos-i	+	GGAGAGCTGCCTCACCTGCC	GGG	NGG	C	T	13	AGCTGCCTCACCT	GCCGGGTCTTGGTCGA	16	TCGACCAAGACCCGGCAGGTGAGGCAGCT	0.62	Transition
HRAS	12605	77.5486	chr11-533553-533553_13TsubC-12605-pos-i	+	ATTCCACAGTGCGTGCAGCC	AGG	NGG	T	C	13	CACAGTGCGTGCA	GCCAGGTCACACCTGT	16	ACAGGTGTGACCTGGCTGCACGCACTGTG	0.62	Transition
HRAS	12605	72.3003	chr11-533553-533553_12TsubC-12605-neg-i	-	GACGTGCCCATGGTGCTGGT	GGG	NGG	T	C	12	AGCACCATGGGCA	ACACCTGTTCCCCACC	16	ACACCTGTTCCCCACCAGCACCATGGGCA	0.62	Transition
HRAS	12610	73.1852	chr11-533883-533883_6GsubA-12610-pos-i	+	GCTGTACTCCTCCTGGCCGG	CGG	NGG	G	A	6	TACTCCTCCTGGC	CGGCGATATCCAGGAT	16	ATCCTGGATATCGCCGGCCAGGAGGAGTA	0.62	Transition
HRAS	12604	55.7753	chr11-534285-534285_15CsubT-12604-neg-i	-	GAATATAAGCTGGTGGTGGT	GGG	NGG	C	T	15	ACCACCAGCTTAT	ATCGCCGGCGCCCACC	16	ATCGCCGGCGCCCACCACCACCAGCTTAT	0.46	Transition
HRAS	12612	81.6648	chr11-534288-534288_3CsubT-12612-pos-i	+	CGCACTCTTGCCCACACCGC	CGG	NGG	C	T	3	CTCTTGCCCACAC	CGTCGGCGCCCACCAC	16	GTGGTGGGCGCCGACGGTGTGGGCAAGAG	0.62	Transition
HRAS	12612	55.7753	chr11-534288-534288_12CsubT-12612-neg-i	-	GAATATAAGCTGGTGGTGGT	GGG	NGG	C	T	12	ACCACCAGCTTAT	ACCGTCGGCGCCCACC	16	ACCGTCGGCGCCCACCACCACCAGCTTAT	0.46	Transition
HRAS	12602	81.6648	chr11-534289-534289_4CsubT-12602-pos-i	+	CGCACTCTTGCCCACACCGC	CGG	NGG	C	T	4	CTCTTGCCCACAC	CGCTGGCGCCCACCAC	16	GTGGTGGGCGCCAGCGGTGTGGGCAAGAG	0.62	Transition
HRAS	12602	55.7753	chr11-534289-534289_11CsubT-12602-neg-i	-	GAATATAAGCTGGTGGTGGT	GGG	NGG	C	T	11	ACCACCAGCTTAT	ACCGCTGGCGCCCACC	16	ACCGCTGGCGCCCACCACCACCAGCTTAT	0.46	Transition
IRF7	190238	70.5196	chr11-613094-613094_13GsubA-190238-neg-i	-	CTTCAGAGCTGGTGGAATTC	CGG	NGG	G	A	13	TTCCACCAGCTCT	GCTACCGTGCCCGGAA	16	GCTACCGTGCCCGGAATTCCACCAGCTCT	0.54	Transition
DEAF1	133293	83.9866	chr11-686992-686992_5GsubA-133293-pos-i	+	CCTGCTTGATGCACCGTCCC	CGG	NGG	G	A	5	CTTGATGCACCGT	CCCCAGCCGCCTGCAA	16	TTGCAGGCGGCTGGGGACGGTGCATCAAG	0.54	Transition
DEAF1	133293	68.162	chr11-686992-686992_3GsubA-133293-neg-i	-	GCCCTTCCTTGCAGGCGGCC	GGG	NGG	G	A	3	CGCCTGCAAGGAA	ATGCACCGTCCCCAGC	16	ATGCACCGTCCCCAGCCGCCTGCAAGGAA	0.62	Transition
DEAF1	133293	73.4646	chr11-686992-686992_4GsubA-133293-neg-i	-	TGCCCTTCCTTGCAGGCGGC	CGG	NGG	G	A	4	GCCTGCAAGGAAG	TGCACCGTCCCCAGCC	16	TGCACCGTCCCCAGCCGCCTGCAAGGAAG	0.62	Transition
DEAF1	133293	59.8422	chr11-686992-686992_11GsubA-133293-neg-i	-	TGACTGCTGCCCTTCCTTGC	AGG	NGG	G	A	11	AGGAAGGGCAGCA	TCCCCAGCCGCCTGCA	16	TCCCCAGCCGCCTGCAAGGAAGGGCAGCA	0.62	Transition
DEAF1	375554	95.0629	chr11-687941-687941_5CsubT-375554-neg-i	-	GTACGGTGCCGGAACATCAG	CGG	NGG	C	T	5	ATGTTCCGGCACC	GTACAGAGTGCTGCTG	16	GTACAGAGTGCTGCTGATGTTCCGGCACC	0.62	Transition
SLC25A22	626258	66.6378	chr11-792142-792142_1CsubT-626258-neg-i	-	GATCCTGGACTGTGCCAGGT	GGG	NGG	C	T	1	TGGCACAGTCCAG	GTGGGACCTCCCCACT	16	GTGGGACCTCCCCACTTGGCACAGTCCAG	0.62	Transition
SLC25A22	626258	55.8106	chr11-792142-792142_5CsubT-626258-neg-i	-	CTGGGATCCTGGACTGTGCC	AGG	NGG	C	T	5	ACAGTCCAGGATC	GACCTCCCCACTTGGC	16	GACCTCCCCACTTGGCACAGTCCAGGATC	0.54	Transition
SLC25A22	1775	66.1917	chr11-792429-792429_5GsubA-1775-pos-i	+	TGGTTCAGGTTGGCAAAGAG	CGG	NGG	G	A	5	TCAGGTTGGCAAA	GAGCAGGAAGTACACC	16	GGTGTACTTCCTGCTCTTTGCCAACCTGA	0.46	Transition
SLC25A22	1775	64.7561	chr11-792429-792429_4GsubA-1775-pos-i	+	GGTTCAGGTTGGCAAAGAGC	GGG	NGG	G	A	4	CAGGTTGGCAAAG	AGCAGGAAGTACACCA	16	TGGTGTACTTCCTGCTCTTTGCCAACCTG	0.54	Transition
SLC25A22	212198	55.0278	chr11-792722-792722_4GsubA-212198-pos-i	+	GGCAGCCAGGATCTTCCTCT	GGG	NGG	G	A	4	GCCAGGATCTTCC	TCTAGGCGGCTGGGGA	16	TCCCCAGCCGCCTAGAGGAAGATCCTGGC	0.62	Transition
SLC25A22	212198	59.2402	chr11-792722-792722_1GsubA-212198-pos-i	+	AGCCAGGATCTTCCTCTGGG	CGG	NGG	G	A	1	AGGATCTTCCTCT	AGGCGGCTGGGGACAA	16	TTGTCCCCAGCCGCCTAGAGGAAGATCCT	0.46	Transition
SLC25A22	530429	76.5699	chr11-793551-793551_5GsubA-530429-pos-i	+	CGTCCTTAGAGAGCTGATGT	CGG	NGG	G	A	5	CTTAGAGAGCTGA	TGTCAGAAGAAGTCGT	16	ACGACTTCTTCTGACATCAGCTCTCTAAG	0.46	Transition
PNPLA2	1874	92.8521	chr11-822494-822494_1CsubT-1874-pos-i	+	CGAGAGTGACATCTGTCCGC	AGG	NGG	C	T	1	AGTGACATCTGTC	TGCAGGACAGCTCCAC	16	GTGGAGCTGTCCTGCAGACAGATGTCACT	0.46	Transition
PNPLA2	1874	68.9834	chr11-822494-822494_5CsubT-1874-neg-i	-	ATGTTGGTGGAGCTGTCCTG	CGG	NGG	C	T	5	GACAGCTCCACCA	TGACATCTGTCTGCAG	16	TGACATCTGTCTGCAGGACAGCTCCACCA	0.62	Transition
PNPLA2	39865	72.2502	chr11-823589-823589_12TsubC-39865-pos-i	+	ATGGCCTGCGCTTTCTGCAG	CGG	NGG	T	C	12	CCTGCGCTTTCTG	CAGCGGAACGGCGCGC	16	GCGCGCCGTTCCGCTGCAGAAAGCGCAGG	0.62	Transition
PNPLA2	39865	86.6241	chr11-823589-823589_7TsubC-39865-pos-i	+	CTGCGCTTTCTGCAGCGGAA	CGG	NGG	T	C	7	GCTTTCTGCAGCG	GAACGGCGCGCGGACC	16	GGTCCGCGCGCCGTTCCGCTGCAGAAAGC	0.62	Transition
PNPLA2	1876	72.5025	chr11-823801-823801_13CsubT-1876-neg-i	-	CTCCAGGATGTGATCTTCTC	CGG	NGG	C	T	13	AAGATCACATCCT	TCGTAGCTGCCCGGAG	16	TCGTAGCTGCCCGGAGAAGATCACATCCT	0.38	Transition
BRSK2	487356	57.8656	chr11-1463837-1463837_7GsubA-487356-pos-i	+	AGCCTGTTGGAGACCAGCTG	TGG	NGG	G	A	7	TGTTGGAGACCAG	CTGTGGATACGTGGCC	16	GGCCACGTATCCACAGCTGGTCTCCAACA	0.54	Transition
BRSK2	487356	61.3952	chr11-1463837-1463837_6GsubA-487356-pos-i	+	GCCTGTTGGAGACCAGCTGT	GGG	NGG	G	A	6	GTTGGAGACCAGC	TGTGGATACGTGGCCC	16	GGGCCACGTATCCACAGCTGGTCTCCAAC	0.62	Transition
TNNI2	12436	53.2084	chr11-1862698-1862698_12CsubT-12436-pos-i	+	GCCCTCTCCTCCACAGGAGC	GGG	NGG	C	T	12	TCTCCTCCACAGG	AGCGGGACCTGTGAGA	16	TCTCACAGGTCCCGCTCCTGTGGAGGAGA	0.62	Transition
TNNI2	12436	94.6311	chr11-1862698-1862698_2CsubT-12436-neg-i	-	TCCAGTCACCCACGTCTCGC	AGG	NGG	C	T	2	AGACGTGGGTGAC	AGGAGCGGGACCTGTG	16	AGGAGCGGGACCTGTGAGACGTGGGTGAC	0.62	Transition
TNNI2	12435	73.4113	chr11-1862753-1862753_13GsubA-12435-pos-i	+	CATCGAGGAGAAGTCTGGCA	TGG	NGG	G	A	13	GAGGAGAAGTCTG	GCATGGAGGGCCAGAA	16	TTCTGGCCCTCCATGCCAGACTTCTCCTC	0.54	Transition
TNNI2	12435	58.1594	chr11-1862753-1862753_10GsubA-12435-pos-i	+	CGAGGAGAAGTCTGGCATGG	AGG	NGG	G	A	10	GAGAAGTCTGGCA	TGGAGGGCCAGAAGAA	16	TTCTTCTGGCCCTCCATGCCAGACTTCTC	0.54	Transition
TNNI2	12435	55.0849	chr11-1862753-1862753_5GsubA-12435-pos-i	+	AGAAGTCTGGCATGGAGGGC	CGG	NGG	G	A	5	GTCTGGCATGGAG	GGCCAGAAGAAGATGT	16	ACATCTTCTTCTGGCCCTCCATGCCAGAC	0.62	Transition
TNNI2	12435	74.7714	chr11-1862753-1862753_4GsubA-12435-neg-i	-	CGGACTCAAACATCTTCTTC	CGG	NGG	G	A	4	GAAGATGTTTGAG	GCATGGAGGGCCAGAA	16	GCATGGAGGGCCAGAAGAAGATGTTTGAG	0.38	Transition
INS	65581	73.2024	chr11-2181023-2181023_8TsubC-65581-pos-i	+	GCACAGCAGGGCTGGTTCAA	GGG	NGG	T	C	8	AGCAGGGCTGGTT	CAAGGGCCTTATTCCA	16	TGGAATAAGGCCCTTGAACCAGCCCTGCT	0.62	Transition
INS	13380	71.7831	chr11-2181149-2181149_3CsubT-13380-neg-i	-	GAGGGGTCCCTGCAGAAGCG	TGG	NGG	C	T	3	TTCTGCAGGGACC	TTCCACAATGCCATGC	16	TTCCACAATGCCATGCTTCTGCAGGGACC	0.62	Transition
INS	21117	71.7831	chr11-2181150-2181150_2GsubA-21117-neg-i	-	GAGGGGTCCCTGCAGAAGCG	TGG	NGG	G	A	2	TTCTGCAGGGACC	TTCCACAATGCCACAC	16	TTCCACAATGCCACACTTCTGCAGGGACC	0.62	Transition
INS	268153	87.858	chr11-2181774-2181774_5CsubT-268153-neg-i	-	CCCGAGATACATCAGAGGGT	GGG	NGG	C	T	5	CTCTGATGTATCT	GAGGAGCGTGCTCACC	16	GAGGAGCGTGCTCACCCTCTGATGTATCT	0.38	Transition
INS	268153	85.5602	chr11-2181774-2181774_6CsubT-268153-neg-i	-	CCCCGAGATACATCAGAGGG	TGG	NGG	C	T	6	TCTGATGTATCTC	AGGAGCGTGCTCACCC	16	AGGAGCGTGCTCACCCTCTGATGTATCTC	0.38	Transition
INS	268153	90.34	chr11-2181774-2181774_9CsubT-268153-neg-i	-	CAGCCCCGAGATACATCAGA	GGG	NGG	C	T	9	GATGTATCTCGGG	AGCGTGCTCACCCTCT	16	AGCGTGCTCACCCTCTGATGTATCTCGGG	0.54	Transition
INS	268153	87.6501	chr11-2181774-2181774_10CsubT-268153-neg-i	-	GCAGCCCCGAGATACATCAG	AGG	NGG	C	T	10	ATGTATCTCGGGG	GCGTGCTCACCCTCTG	16	GCGTGCTCACCCTCTGATGTATCTCGGGG	0.54	Transition
INS	13378	93.847	chr11-2182059-2182059_9AsubG-13378-neg-i	-	TACCTAGTGTGCGGGGAACG	AGG	NGG	A	G	9	TCCCCGCACACTA	GTAGAAGGAGCCTCGT	16	GTAGAAGGAGCCTCGTTCCCCGCACACTA	0.62	Transition
INS	13391	93.847	chr11-2182065-2182065_3CsubT-13391-neg-i	-	TACCTAGTGTGCGGGGAACG	AGG	NGG	C	T	3	TCCCCGCACACTA	GTAGAAGAAGCCTTGT	16	GTAGAAGAAGCCTTGTTCCCCGCACACTA	0.62	Transition
INS	13391	92.2487	chr11-2182065-2182065_10CsubT-13391-neg-i	-	AGCTCTCTACCTAGTGTGCG	GGG	NGG	C	T	10	ACACTAGGTAGAG	AAGCCTTGTTCCCCGC	16	AAGCCTTGTTCCCCGCACACTAGGTAGAG	0.46	Transition
INS	13391	86.5882	chr11-2182065-2182065_11CsubT-13391-neg-i	-	AAGCTCTCTACCTAGTGTGC	GGG	NGG	C	T	11	CACTAGGTAGAGA	AGCCTTGTTCCCCGCA	16	AGCCTTGTTCCCCGCACACTAGGTAGAGA	0.46	Transition
INS	13391	84.4737	chr11-2182065-2182065_12CsubT-13391-neg-i	-	GAAGCTCTCTACCTAGTGTG	CGG	NGG	C	T	12	ACTAGGTAGAGAG	GCCTTGTTCCCCGCAC	16	GCCTTGTTCCCCGCACACTAGGTAGAGAG	0.46	Transition
INS	21122	77.1813	chr11-2182108-2182108_14CsubT-21122-pos-i	+	CTAGGTAGAGAGCTTCCACC	AGG	NGG	C	T	14	GTAGAGAGCTTCC	ACCAGGTGTGAGCTGC	16	GCAGCTCACACCTGGTGGAAGCTCTCTAC	0.54	Transition
INS	13390	58.9167	chr11-2182186-2182186_10GsubA-13390-neg-i	-	GTCCTTCTGCCATGGCCCTG	TGG	NGG	G	A	10	GGCCATGGCAGAA	GGAGGCACATCCACAG	16	GGAGGCACATCCACAGGGCCATGGCAGAA	0.62	Transition
INS	65587	65.2963	chr11-2182199-2182199_5CsubT-65587-neg-i	-	AGATCACTGTCCTTCTGCCA	TGG	NGG	C	T	5	CAGAAGGACAGTG	ATCCACAGGGCTATGG	16	ATCCACAGGGCTATGGCAGAAGGACAGTG	0.54	Transition
TH	12327	83.3699	chr11-2189135-2189135_1CsubT-12327-pos-i	+	CAGCAATCAGCTTCCTGCGC	TGG	NGG	C	T	1	AATCAGCTTCCTG	TGCTGGCGGTACACCT	16	AGGTGTACCGCCAGCACAGGAAGCTGATT	0.46	Transition
TH	371630	83.3699	chr11-2189139-2189139_5GsubA-371630-pos-i	+	CAGCAATCAGCTTCCTGCGC	TGG	NGG	G	A	5	AATCAGCTTCCTG	CGCTAGCGGTACACCT	16	AGGTGTACCGCTAGCGCAGGAAGCTGATT	0.46	Transition
TH	691995	83.6401	chr11-2189760-2189760_5GsubA-691995-pos-i	+	TGCGCACGTCCTCTGACACC	TGG	NGG	G	A	5	CACGTCCTCTGAC	ACCTAGCGCACACCAC	16	GTGGTGTGCGCTAGGTGTCAGAGGACGTG	0.62	Transition
TH	691995	78.0905	chr11-2189760-2189760_3GsubA-691995-neg-i	-	CCTGCTCAGTGGTGTGCGCC	AGG	NGG	G	A	3	GCACACCACTGAG	TCCTCTGACACCTAGC	16	TCCTCTGACACCTAGCGCACACCACTGAG	0.62	Transition
CD81	12743	71.4146	chr11-2417201-2417201_6GsubA-12743-pos-i	+	CATCATCAGCAACCTCTTCA	AGG	NGG	G	A	6	ATCAGCAACCTCT	TCAAGATGCGCGAGGC	16	GCCTCGCGCATCTTGAAGAGGTTGCTGAT	0.46	Transition
KCNQ1	3141	81.6023	chr11-2466678-2466678_9CsubT-3141-neg-i	-	GTAAACGAAGCATTTCCAGC	CGG	NGG	C	T	9	GGAAATGCTTCGT	GAGCGTCTCACCGGCT	16	GAGCGTCTCACCGGCTGGAAATGCTTCGT	0.46	Transition
KCNQ1	67070	82.7685	chr11-2549172-2549172_4TsubC-67070-pos-i	+	TTGCAGCTTCCTCATCGTCC	TGG	NGG	T	C	4	AGCTTCCTCATCG	TCCCGGTCTGCCTCAT	16	ATGAGGCAGACCGGGACGATGAGGAAGCT	0.54	Transition
KCNQ1	67070	70.0102	chr11-2549172-2549172_4TsubC-67070-neg-i	-	CGCTGAAGATGAGGCAGACC	AGG	NGG	T	C	4	CTGCCTCATCTTC	TCCTCATCGTCCCGGT	16	TCCTCATCGTCCCGGTCTGCCTCATCTTC	0.54	Transition
KCNQ1	67070	76.7245	chr11-2549172-2549172_13TsubC-67070-neg-i	-	TGGACAGCACGCTGAAGATG	AGG	NGG	T	C	13	CTTCAGCGTGCTG	TCCCGGTCTGCCTCAT	16	TCCCGGTCTGCCTCATCTTCAGCGTGCTG	0.62	Transition
KCNQ1	53042	82.7685	chr11-2549180-2549180_12CsubT-53042-pos-i	+	TTGCAGCTTCCTCATCGTCC	TGG	NGG	C	T	12	AGCTTCCTCATCG	TCCTGGTCTGCTTCAT	16	ATGAAGCAGACCAGGACGATGAGGAAGCT	0.54	Transition
KCNQ1	53042	76.7245	chr11-2549180-2549180_5CsubT-53042-neg-i	-	TGGACAGCACGCTGAAGATG	AGG	NGG	C	T	5	CTTCAGCGTGCTG	TCCTGGTCTGCTTCAT	16	TCCTGGTCTGCTTCATCTTCAGCGTGCTG	0.62	Transition
KCNQ1	67072	95.1346	chr11-2549192-2549192_13GsubA-67072-neg-i	-	GGCGGCATACTGCTCGATGG	TGG	NGG	G	A	13	TCGAGCAGTATGC	AGCATGCTGTCCACCA	16	AGCATGCTGTCCACCATCGAGCAGTATGC	0.54	Transition
KCNQ1	200874	80.8968	chr11-2549249-2549249_6GsubA-200874-pos-i	+	CACGGGGACTCTCTTCTGGA	TGG	NGG	G	A	6	GGGACTCTCTTCT	GGATGATACGTAGCAT	16	ATGCTACGTATCATCCAGAAGAGAGTCCC	0.54	Transition
KCNQ1	53047	80.8968	chr11-2549253-2549253_10GsubA-53047-pos-i	+	CACGGGGACTCTCTTCTGGA	TGG	NGG	G	A	10	GGGACTCTCTTCT	GGATGGTACATAGCAT	16	ATGCTATGTACCATCCAGAAGAGAGTCCC	0.54	Transition
KCNQ1	53052	80.3267	chr11-2591882-2591882_5GsubA-53052-pos-i	+	ATCGTGCTGGTGGTGTTCTT	CGG	NGG	G	A	5	TGCTGGTGGTGTT	CTTCAGGACGGAGTAC	16	GTACTCCGTCCTGAAGAACACCACCAGCA	0.54	Transition
KCNQ1	263738	80.7144	chr11-2591944-2591944_6GsubA-263738-pos-i	+	GCAGCAAGTACGTGGGCCTC	TGG	NGG	G	A	6	CAAGTACGTGGGC	CTCTGAGGGCGGCTGC	16	GCAGCCGCCCTCAGAGGCCCACGTACTTG	0.62	Transition
KCNQ1	263738	72.4441	chr11-2591944-2591944_4GsubA-263738-pos-i	+	AGCAAGTACGTGGGCCTCTG	GGG	NGG	G	A	4	AGTACGTGGGCCT	CTGAGGGCGGCTGCGC	16	GCGCAGCCGCCCTCAGAGGCCCACGTACT	0.62	Transition
KCNQ1	3114	80.7144	chr11-2591945-2591945_7GsubA-3114-pos-i	+	GCAGCAAGTACGTGGGCCTC	TGG	NGG	G	A	7	CAAGTACGTGGGC	CTCTGGAGGCGGCTGC	16	GCAGCCGCCTCCAGAGGCCCACGTACTTG	0.62	Transition
KCNQ1	3114	72.4441	chr11-2591945-2591945_5GsubA-3114-pos-i	+	AGCAAGTACGTGGGCCTCTG	GGG	NGG	G	A	5	AGTACGTGGGCCT	CTGGAGGCGGCTGCGC	16	GCGCAGCCGCCTCCAGAGGCCCACGTACT	0.62	Transition
KCNQ1	3117	80.7144	chr11-2591949-2591949_11GsubA-3117-pos-i	+	GCAGCAAGTACGTGGGCCTC	TGG	NGG	G	A	11	CAAGTACGTGGGC	CTCTGGGGGCAGCTGC	16	GCAGCTGCCCCCAGAGGCCCACGTACTTG	0.62	Transition
KCNQ1	3117	72.4441	chr11-2591949-2591949_9GsubA-3117-pos-i	+	AGCAAGTACGTGGGCCTCTG	GGG	NGG	G	A	9	AGTACGTGGGCCT	CTGGGGGCAGCTGCGC	16	GCGCAGCTGCCCCCAGAGGCCCACGTACT	0.62	Transition
KCNQ1	67089	85.0287	chr11-2591972-2591972_3AsubG-67089-neg-i	-	GACTCACCGATGATGGAAAT	GGG	NGG	A	G	3	TCCATCATCGGTG	TGCCCGGAAGCCCGTT	16	TGCCCGGAAGCCCGTTTCCATCATCGGTG	0.54	Transition
KCNQ1	67089	85.3627	chr11-2591972-2591972_4AsubG-67089-neg-i	-	TGACTCACCGATGATGGAAA	TGG	NGG	A	G	4	CCATCATCGGTGA	GCCCGGAAGCCCGTTT	16	GCCCGGAAGCCCGTTTCCATCATCGGTGA	0.54	Transition
KCNQ1	67089	86.8147	chr11-2591972-2591972_10AsubG-67089-neg-i	-	CAGGCATGACTCACCGATGA	TGG	NGG	A	G	10	TCGGTGAGTCATG	AAGCCCGTTTCCATCA	16	AAGCCCGTTTCCATCATCGGTGAGTCATG	0.54	Transition
KCNQ1	53077	84.3513	chr11-2591984-2591984_5GsubA-53077-pos-i	+	CGGAAGCCCATTTCCATCAT	CGG	NGG	G	A	5	AGCCCATTTCCAT	CATCAGTGAGTCATGC	16	GCATGACTCACTGATGATGGAAATGGGCT	0.46	Transition
KCNQ1	37255	87.0142	chr11-2592563-2592563_3GsubA-37255-pos-i	+	GCACTCCACAGACCTCATCG	TGG	NGG	G	A	3	TCCACAGACCTCA	TCATGGTCGTGGCCTC	16	GAGGCCACGACCATGATGAGGTCTGTGGA	0.54	Transition
KCNQ1	67094	87.0142	chr11-2592575-2592575_15TsubC-67094-pos-i	+	GCACTCCACAGACCTCATCG	TGG	NGG	T	C	15	TCCACAGACCTCA	TCGTGGTCGTGGCCCC	16	GGGGCCACGACCACGATGAGGTCTGTGGA	0.54	Transition
KCNQ1	67094	94.4716	chr11-2592575-2592575_9TsubC-67094-pos-i	+	CACAGACCTCATCGTGGTCG	TGG	NGG	T	C	9	GACCTCATCGTGG	TCGTGGCCCCCATGGT	16	ACCATGGGGGCCACGACCACGATGAGGTC	0.62	Transition
KCNQ1	67094	72.4687	chr11-2592575-2592575_4TsubC-67094-neg-i	-	CACGCAGAGGACCACCATGG	AGG	NGG	T	C	4	TGGTGGTCCTCTG	GTGGTCGTGGCCCCCA	16	GTGGTCGTGGCCCCCATGGTGGTCCTCTG	0.62	Transition
KCNQ1	67094	74.8001	chr11-2592575-2592575_7TsubC-67094-neg-i	-	GCCCACGCAGAGGACCACCA	TGG	NGG	T	C	7	TGGTCCTCTGCGT	GTCGTGGCCCCCATGG	16	GTCGTGGCCCCCATGGTGGTCCTCTGCGT	0.62	Transition
KCNQ1	53085	75.8027	chr11-2593245-2593245_8GsubA-53085-pos-i	+	CCCCACACCATCTCCTTCGC	AGG	NGG	G	A	8	ACACCATCTCCTT	CGCAGGGACATCCGCT	16	AGCGGATGTCCCTGCGAAGGAGATGGTGT	0.46	Transition
KCNQ1	53085	80.4536	chr11-2593245-2593245_7GsubA-53085-pos-i	+	CCCACACCATCTCCTTCGCA	GGG	NGG	G	A	7	CACCATCTCCTTC	GCAGGGACATCCGCTT	16	AAGCGGATGTCCCTGCGAAGGAGATGGTG	0.54	Transition
KCNQ1	53085	76.1252	chr11-2593245-2593245_6GsubA-53085-pos-i	+	CCACACCATCTCCTTCGCAG	GGG	NGG	G	A	6	ACCATCTCCTTCG	CAGGGACATCCGCTTC	16	GAAGCGGATGTCCCTGCGAAGGAGATGGT	0.54	Transition
KCNQ1	53085	56.4249	chr11-2593245-2593245_10GsubA-53085-neg-i	-	TCCTCAGGATCTGCAGGAAG	CGG	NGG	G	A	10	CCTGCAGATCCTG	GCAGGGACATCCGCTT	16	GCAGGGACATCCGCTTCCTGCAGATCCTG	0.62	Transition
KCNQ1	53086	75.8027	chr11-2593250-2593250_13CsubT-53086-pos-i	+	CCCCACACCATCTCCTTCGC	AGG	NGG	C	T	13	ACACCATCTCCTT	CGCAGGGGCATCTGCT	16	AGCAGATGCCCCTGCGAAGGAGATGGTGT	0.46	Transition
KCNQ1	53086	80.4536	chr11-2593250-2593250_12CsubT-53086-pos-i	+	CCCACACCATCTCCTTCGCA	GGG	NGG	C	T	12	CACCATCTCCTTC	GCAGGGGCATCTGCTT	16	AAGCAGATGCCCCTGCGAAGGAGATGGTG	0.54	Transition
KCNQ1	53086	76.1252	chr11-2593250-2593250_11CsubT-53086-pos-i	+	CCACACCATCTCCTTCGCAG	GGG	NGG	C	T	11	ACCATCTCCTTCG	CAGGGGCATCTGCTTC	16	GAAGCAGATGCCCCTGCGAAGGAGATGGT	0.54	Transition
KCNQ1	53086	56.4249	chr11-2593250-2593250_5CsubT-53086-neg-i	-	TCCTCAGGATCTGCAGGAAG	CGG	NGG	C	T	5	CCTGCAGATCCTG	GCAGGGGCATCTGCTT	16	GCAGGGGCATCTGCTTCCTGCAGATCCTG	0.62	Transition
KCNQ1	53086	70.8358	chr11-2593250-2593250_11CsubT-53086-neg-i	-	GTAGCATCCTCAGGATCTGC	AGG	NGG	C	T	11	GATCCTGAGGATG	GCATCTGCTTCCTGCA	16	GCATCTGCTTCCTGCAGATCCTGAGGATG	0.54	Transition
KCNQ1	53087	75.8027	chr11-2593251-2593251_14GsubA-53087-pos-i	+	CCCCACACCATCTCCTTCGC	AGG	NGG	G	A	14	ACACCATCTCCTT	CGCAGGGGCATCCACT	16	AGTGGATGCCCCTGCGAAGGAGATGGTGT	0.46	Transition
KCNQ1	53087	80.4536	chr11-2593251-2593251_13GsubA-53087-pos-i	+	CCCACACCATCTCCTTCGCA	GGG	NGG	G	A	13	CACCATCTCCTTC	GCAGGGGCATCCACTT	16	AAGTGGATGCCCCTGCGAAGGAGATGGTG	0.54	Transition
KCNQ1	53087	76.1252	chr11-2593251-2593251_12GsubA-53087-pos-i	+	CCACACCATCTCCTTCGCAG	GGG	NGG	G	A	12	ACCATCTCCTTCG	CAGGGGCATCCACTTC	16	GAAGTGGATGCCCCTGCGAAGGAGATGGT	0.54	Transition
KCNQ1	53087	56.4249	chr11-2593251-2593251_4GsubA-53087-neg-i	-	TCCTCAGGATCTGCAGGAAG	CGG	NGG	G	A	4	CCTGCAGATCCTG	GCAGGGGCATCCACTT	16	GCAGGGGCATCCACTTCCTGCAGATCCTG	0.62	Transition
KCNQ1	53087	70.8358	chr11-2593251-2593251_10GsubA-53087-neg-i	-	GTAGCATCCTCAGGATCTGC	AGG	NGG	G	A	10	GATCCTGAGGATG	GCATCCACTTCCTGCA	16	GCATCCACTTCCTGCAGATCCTGAGGATG	0.54	Transition
KCNQ1	200820	93.6742	chr11-2593266-2593266_4TsubC-200820-neg-i	-	GGTCGACGTGTAGCATCCTC	AGG	NGG	T	C	4	GATGCTACACGTC	TCCTGCAGATCCCGAG	16	TCCTGCAGATCCCGAGGATGCTACACGTC	0.54	Transition
KCNQ1	53101	91.0869	chr11-2593335-2593335_1GsubA-53101-pos-i	+	CGTGGTCTTCATCCACCGCC	AGG	NGG	G	A	1	GTCTTCATCCACC	ACCAGGTGGGTGGCCC	16	GGGCCACCCACCTGGTGGTGGATGAAGAC	0.54	Transition
KCNQ1	53106	76.8603	chr11-2594089-2594089_3CsubT-53106-neg-i	-	CAGGAAGCCGATGTACAGGG	TGG	NGG	C	T	3	TGTACATCGGCTT	GAGCTGATAACCATCC	16	GAGCTGATAACCATCCTGTACATCGGCTT	0.46	Transition
KCNQ1	53106	91.1495	chr11-2594089-2594089_7CsubT-53106-neg-i	-	GGCCCAGGAAGCCGATGTAC	AGG	NGG	C	T	7	CATCGGCTTCCTG	TGATAACCATCCTGTA	16	TGATAACCATCCTGTACATCGGCTTCCTG	0.62	Transition
KCNQ1	53108	91.1495	chr11-2594092-2594092_4TsubC-53108-neg-i	-	GGCCCAGGAAGCCGATGTAC	AGG	NGG	T	C	4	CATCGGCTTCCTG	TGATAACCACCCCGTA	16	TGATAACCACCCCGTACATCGGCTTCCTG	0.62	Transition
KCNQ1	3144	87.6912	chr11-2594100-2594100_5GsubA-3144-pos-i	+	CTGATAACCACCCTGTACAT	CGG	NGG	G	A	5	TAACCACCCTGTA	CATCAGCTTCCTGGGC	16	GCCCAGGAAGCTGATGTACAGGGTGGTTA	0.46	Transition
KCNQ1	3144	52.4905	chr11-2594100-2594100_11GsubA-3144-neg-i	-	ACGAGGAGAAGATGAGGCCC	AGG	NGG	G	A	11	CCTCATCTTCTCC	ACATCAGCTTCCTGGG	16	ACATCAGCTTCCTGGGCCTCATCTTCTCC	0.54	Transition
KCNQ1	3145	87.6912	chr11-2594101-2594101_6GsubA-3145-pos-i	+	CTGATAACCACCCTGTACAT	CGG	NGG	G	A	6	TAACCACCCTGTA	CATCGACTTCCTGGGC	16	GCCCAGGAAGTCGATGTACAGGGTGGTTA	0.46	Transition
KCNQ1	3145	52.4905	chr11-2594101-2594101_10GsubA-3145-neg-i	-	ACGAGGAGAAGATGAGGCCC	AGG	NGG	G	A	10	CCTCATCTTCTCC	ACATCGACTTCCTGGG	16	ACATCGACTTCCTGGGCCTCATCTTCTCC	0.54	Transition
KCNQ1	53109	87.6912	chr11-2594110-2594110_15GsubA-53109-pos-i	+	CTGATAACCACCCTGTACAT	CGG	NGG	G	A	15	TAACCACCCTGTA	CATCGGCTTCCTGGAC	16	GTCCAGGAAGCCGATGTACAGGGTGGTTA	0.46	Transition
KCNQ1	53109	87.5035	chr11-2594110-2594110_7GsubA-53109-pos-i	+	CACCCTGTACATCGGCTTCC	TGG	NGG	G	A	7	CTGTACATCGGCT	TCCTGGACCTCATCTT	16	AAGATGAGGTCCAGGAAGCCGATGTACAG	0.54	Transition
KCNQ1	53109	81.3605	chr11-2594110-2594110_6GsubA-53109-pos-i	+	ACCCTGTACATCGGCTTCCT	GGG	NGG	G	A	6	TGTACATCGGCTT	CCTGGACCTCATCTTC	16	GAAGATGAGGTCCAGGAAGCCGATGTACA	0.46	Transition
KCNQ1	53109	52.4905	chr11-2594110-2594110_1GsubA-53109-neg-i	-	ACGAGGAGAAGATGAGGCCC	AGG	NGG	G	A	1	CCTCATCTTCTCC	ACATCGGCTTCCTGGA	16	ACATCGGCTTCCTGGACCTCATCTTCTCC	0.54	Transition
KCNQ1	53109	59.3789	chr11-2594110-2594110_7GsubA-53109-neg-i	-	CAAAGTACGAGGAGAAGATG	AGG	NGG	G	A	7	CTTCTCCTCGTAC	GCTTCCTGGACCTCAT	16	GCTTCCTGGACCTCATCTTCTCCTCGTAC	0.54	Transition
KCNQ1	3119	87.5035	chr11-2594112-2594112_9CsubT-3119-pos-i	+	CACCCTGTACATCGGCTTCC	TGG	NGG	C	T	9	CTGTACATCGGCT	TCCTGGGCTTCATCTT	16	AAGATGAAGCCCAGGAAGCCGATGTACAG	0.54	Transition
KCNQ1	3119	81.3605	chr11-2594112-2594112_8CsubT-3119-pos-i	+	ACCCTGTACATCGGCTTCCT	GGG	NGG	C	T	8	TGTACATCGGCTT	CCTGGGCTTCATCTTC	16	GAAGATGAAGCCCAGGAAGCCGATGTACA	0.46	Transition
KCNQ1	3119	59.3789	chr11-2594112-2594112_5CsubT-3119-neg-i	-	CAAAGTACGAGGAGAAGATG	AGG	NGG	C	T	5	CTTCTCCTCGTAC	GCTTCCTGGGCTTCAT	16	GCTTCCTGGGCTTCATCTTCTCCTCGTAC	0.54	Transition
KCNQ1	53124	82.8899	chr11-2594209-2594209_3GsubA-53124-pos-i	+	TACGCAGATGCGCTGTGGTG	GGG	NGG	G	A	3	CAGATGCGCTGTG	GTAGGGGGTGGTAAGT	16	ACTTACCACCCCCTACCACAGCGCATCTG	0.62	Transition
KCNQ1	53124	70.5303	chr11-2594209-2594209_2GsubA-53124-pos-i	+	ACGCAGATGCGCTGTGGTGG	GGG	NGG	G	A	2	AGATGCGCTGTGG	TAGGGGGTGGTAAGTC	16	GACTTACCACCCCCTACCACAGCGCATCT	0.62	Transition
KCNQ1	3115	82.8899	chr11-2594211-2594211_5GsubA-3115-pos-i	+	TACGCAGATGCGCTGTGGTG	GGG	NGG	G	A	5	CAGATGCGCTGTG	GTGGAGGGTGGTAAGT	16	ACTTACCACCCTCCACCACAGCGCATCTG	0.62	Transition
KCNQ1	3115	70.5303	chr11-2594211-2594211_4GsubA-3115-pos-i	+	ACGCAGATGCGCTGTGGTGG	GGG	NGG	G	A	4	AGATGCGCTGTGG	TGGAGGGTGGTAAGTC	16	GACTTACCACCCTCCACCACAGCGCATCT	0.62	Transition
KCNQ1	3116	88.4943	chr11-2604678-2604678_3CsubT-3116-neg-i	-	CTTGTCCCCATAGCCGATGG	TGG	NGG	C	T	3	TCGGCTATGGGGA	GTCACAGTCACCATCA	16	GTCACAGTCACCATCATCGGCTATGGGGA	0.62	Transition
KCNQ1	3116	86.4054	chr11-2604678-2604678_6CsubT-3116-neg-i	-	CACCTTGTCCCCATAGCCGA	TGG	NGG	C	T	6	GCTATGGGGACAA	ACAGTCACCATCATCG	16	ACAGTCACCATCATCGGCTATGGGGACAA	0.54	Transition
KCNQ1	3123	68.2889	chr11-2604683-2604683_5GsubA-3123-pos-i	+	CAGGTCACAGTCACCACCAT	CGG	NGG	G	A	5	TCACAGTCACCAC	CATCAGCTATGGGGAC	16	GTCCCCATAGCTGATGGTGGTGACTGTGA	0.54	Transition
KCNQ1	3123	86.4054	chr11-2604683-2604683_1GsubA-3123-neg-i	-	CACCTTGTCCCCATAGCCGA	TGG	NGG	G	A	1	GCTATGGGGACAA	ACAGTCACCACCATCA	16	ACAGTCACCACCATCAGCTATGGGGACAA	0.54	Transition
KCNQ1	449302	68.2889	chr11-2604686-2604686_8TsubC-449302-pos-i	+	CAGGTCACAGTCACCACCAT	CGG	NGG	T	C	8	TCACAGTCACCAC	CATCGGCCATGGGGAC	16	GTCCCCATGGCCGATGGTGGTGACTGTGA	0.54	Transition
KCNQ1	53140	68.2889	chr11-2604687-2604687_9AsubG-53140-pos-i	+	CAGGTCACAGTCACCACCAT	CGG	NGG	A	G	9	TCACAGTCACCAC	CATCGGCTGTGGGGAC	16	GTCCCCACAGCCGATGGTGGTGACTGTGA	0.54	Transition
KCNQ1	53140	91.7892	chr11-2604687-2604687_1AsubG-53140-pos-i	+	AGTCACCACCATCGGCTATG	GGG	NGG	A	G	1	ACCACCATCGGCT	GTGGGGACAAGGTGCC	16	GGCACCTTGTCCCCACAGCCGATGGTGGT	0.62	Transition
KCNQ1	53142	68.2889	chr11-2604689-2604689_11GsubA-53142-pos-i	+	CAGGTCACAGTCACCACCAT	CGG	NGG	G	A	11	TCACAGTCACCAC	CATCGGCTATAGGGAC	16	GTCCCTATAGCCGATGGTGGTGACTGTGA	0.54	Transition
KCNQ1	53142	91.7892	chr11-2604689-2604689_3GsubA-53142-pos-i	+	AGTCACCACCATCGGCTATG	GGG	NGG	G	A	3	ACCACCATCGGCT	ATAGGGACAAGGTGCC	16	GGCACCTTGTCCCTATAGCCGATGGTGGT	0.62	Transition
KCNQ1	53145	68.2889	chr11-2604692-2604692_14GsubA-53145-pos-i	+	CAGGTCACAGTCACCACCAT	CGG	NGG	G	A	14	TCACAGTCACCAC	CATCGGCTATGGGAAC	16	GTTCCCATAGCCGATGGTGGTGACTGTGA	0.54	Transition
KCNQ1	53145	91.7892	chr11-2604692-2604692_6GsubA-53145-pos-i	+	AGTCACCACCATCGGCTATG	GGG	NGG	G	A	6	ACCACCATCGGCT	ATGGGAACAAGGTGCC	16	GGCACCTTGTTCCCATAGCCGATGGTGGT	0.62	Transition
KCNQ1	200828	79.416	chr11-2604704-2604704_12CsubT-200828-pos-i	+	CACCATCGGCTATGGGGACA	AGG	NGG	C	T	12	ATCGGCTATGGGG	ACAAGGTGCCCTAGAC	16	GTCTAGGGCACCTTGTCCCCATAGCCGAT	0.62	Transition
KCNQ1	53149	79.416	chr11-2604707-2604707_15AsubG-53149-pos-i	+	CACCATCGGCTATGGGGACA	AGG	NGG	A	G	15	ATCGGCTATGGGG	ACAAGGTGCCCCAGGC	16	GCCTGGGGCACCTTGTCCCCATAGCCGAT	0.62	Transition
KCNQ1	53151	83.7702	chr11-2604708-2604708_1CsubT-53151-pos-i	+	GGACAAGGTGCCCCAGACGT	GGG	NGG	C	T	1	AAGGTGCCCCAGA	TGTGGGTCGGGAAGAC	16	GTCTTCCCGACCCACATCTGGGGCACCTT	0.62	Transition
KCNQ1	200893	83.7702	chr11-2604712-2604712_5GsubA-200893-pos-i	+	GGACAAGGTGCCCCAGACGT	GGG	NGG	G	A	5	AAGGTGCCCCAGA	CGTGAGTCGGGAAGAC	16	GTCTTCCCGACTCACGTCTGGGGCACCTT	0.62	Transition
KCNQ1	53152	83.7702	chr11-2604716-2604716_9GsubA-53152-pos-i	+	GGACAAGGTGCCCCAGACGT	GGG	NGG	G	A	9	AAGGTGCCCCAGA	CGTGGGTCAGGAAGAC	16	GTCTTCCTGACCCACGTCTGGGGCACCTT	0.62	Transition
KCNQ1	53152	40.455	chr11-2604716-2604716_13GsubA-53152-neg-i	-	GACAGAGAAGCAGGAGGCGA	TGG	NGG	G	A	13	CCTCCTGCTTCTC	GTCAGGAAGACCATCG	16	GTCAGGAAGACCATCGCCTCCTGCTTCTC	0.62	Transition
KCNQ1	52936	75.109	chr11-2604774-2604774_4CsubT-52936-pos-i	+	CTCCTTCTTTGCGCTCCCAG	CGG	NGG	C	T	4	TTCTTTGCGCTCC	CAGTGGTAGGTGCCCC	16	GGGGCACCTACCACTGGGAGCGCAAAGAA	0.54	Transition
KCNQ1	3135	75.109	chr11-2604775-2604775_5GsubA-3135-pos-i	+	CTCCTTCTTTGCGCTCCCAG	CGG	NGG	G	A	5	TTCTTTGCGCTCC	CAGCAGTAGGTGCCCC	16	GGGGCACCTACTGCTGGGAGCGCAAAGAA	0.54	Transition
KCNQ1	200836	32.6461	chr11-2606440-2606440_3AsubG-200836-pos-i	+	CTCCTGTCCATTCCTTCCCA	GGG	NGG	A	G	3	TGTCCATTCCTTC	CCGGGGGATTCTTGGC	16	GCCAAGAATCCCCCGGGAAGGAATGGACA	0.46	Transition
KCNQ1	200836	51.1945	chr11-2606440-2606440_2AsubG-200836-pos-i	+	TCCTGTCCATTCCTTCCCAG	GGG	NGG	A	G	2	GTCCATTCCTTCC	CGGGGGATTCTTGGCT	16	AGCCAAGAATCCCCCGGGAAGGAATGGAC	0.54	Transition
KCNQ1	200836	83.5467	chr11-2606440-2606440_3AsubG-200836-neg-i	-	CCCCGAGCCAAGAATCCCCT	GGG	NGG	A	G	3	GGATTCTTGGCTC	TCCATTCCTTCCCGGG	16	TCCATTCCTTCCCGGGGGATTCTTGGCTC	0.54	Transition
KCNQ1	3122	32.6461	chr11-2606443-2606443_6GsubA-3122-pos-i	+	CTCCTGTCCATTCCTTCCCA	GGG	NGG	G	A	6	TGTCCATTCCTTC	CCAGGAGATTCTTGGC	16	GCCAAGAATCTCCTGGGAAGGAATGGACA	0.46	Transition
KCNQ1	3122	51.1945	chr11-2606443-2606443_5GsubA-3122-pos-i	+	TCCTGTCCATTCCTTCCCAG	GGG	NGG	G	A	5	GTCCATTCCTTCC	CAGGAGATTCTTGGCT	16	AGCCAAGAATCTCCTGGGAAGGAATGGAC	0.54	Transition
KCNQ1	207968	70.2588	chr11-2606460-2606460_14TsubC-207968-pos-i	+	ATTCCTTCCCAGGGGATTCT	TGG	NGG	T	C	14	CTTCCCAGGGGAT	TCTTGGCTCGGGGCTT	16	AAGCCCCGAGCCAAGAATCCCCTGGGAAG	0.62	Transition
KCNQ1	207968	72.6198	chr11-2606460-2606460_9TsubC-207968-pos-i	+	TTCCCAGGGGATTCTTGGCT	CGG	NGG	T	C	9	CAGGGGATTCTTG	GCTCGGGGCTTGCCCT	16	AGGGCAAGCCCCGAGCCAAGAATCCCCTG	0.54	Transition
KCNQ1	207968	80.8841	chr11-2606460-2606460_7TsubC-207968-pos-i	+	CCCAGGGGATTCTTGGCTCG	GGG	NGG	T	C	7	GGGGATTCTTGGC	TCGGGGCTTGCCCTGA	16	TCAGGGCAAGCCCCGAGCCAAGAATCCCC	0.62	Transition
KCNQ1	207968	65.8703	chr11-2606460-2606460_10TsubC-207968-neg-i	-	CTGCTTCTGCTGCACCTTCA	GGG	NGG	T	C	10	AGGTGCAGCAGAA	TCGGGGCTTGCCCTGA	16	TCGGGGCTTGCCCTGAAGGTGCAGCAGAA	0.54	Transition
KCNQ1	52945	80.8841	chr11-2606467-2606467_14TsubC-52945-pos-i	+	CCCAGGGGATTCTTGGCTCG	GGG	NGG	T	C	14	GGGGATTCTTGGC	TCGGGGTTTGCCCCGA	16	TCGGGGCAAACCCCGAGCCAAGAATCCCC	0.62	Transition
KCNQ1	52945	65.8703	chr11-2606467-2606467_3TsubC-52945-neg-i	-	CTGCTTCTGCTGCACCTTCA	GGG	NGG	T	C	3	AGGTGCAGCAGAA	TCGGGGTTTGCCCCGA	16	TCGGGGTTTGCCCCGAAGGTGCAGCAGAA	0.54	Transition
KCNQ1	52950	43.6646	chr11-2606484-2606484_1CsubT-52950-pos-i	+	TGAAGGTGCAGCAGAAGCAG	AGG	NGG	C	T	1	GGTGCAGCAGAAG	TAGAGGCAGAAGCACT	16	AGTGCTTCTGCCTCTACTTCTGCTGCACC	0.62	Transition
KCNQ1	200901	43.6646	chr11-2606490-2606490_7CsubT-200901-pos-i	+	TGAAGGTGCAGCAGAAGCAG	AGG	NGG	C	T	7	GGTGCAGCAGAAG	CAGAGGTAGAAGCACT	16	AGTGCTTCTACCTCTGCTTCTGCTGCACC	0.62	Transition
KCNQ1	52953	43.6646	chr11-2606494-2606494_11AsubG-52953-pos-i	+	TGAAGGTGCAGCAGAAGCAG	AGG	NGG	A	G	11	GGTGCAGCAGAAG	CAGAGGCAGAGGCACT	16	AGTGCCTCTGCCTCTGCTTCTGCTGCACC	0.62	Transition
KCNQ1	620198	85.3054	chr11-2606535-2606535_3CsubT-620198-pos-i	+	GGCGGCAGCCTCACTCATTC	AGG	NGG	C	T	3	GCAGCCTCACTCA	TTTAGGTGCGGTGCCT	16	AGGCACCGCACCTAAATGAGTGAGGCTGC	0.62	Transition
KCNQ1	405268	81.4627	chr11-2608846-2608846_3GsubA-405268-neg-i	-	CTTCCGGATGTAGATCTTCC	AGG	NGG	G	A	3	AGATCTACATCCG	GACTCCTCCACCTAGA	16	GACTCCTCCACCTAGAAGATCTACATCCG	0.46	Transition
KCNQ1	200902	81.4627	chr11-2608847-2608847_2GsubA-200902-neg-i	-	CTTCCGGATGTAGATCTTCC	AGG	NGG	G	A	2	AGATCTACATCCG	GACTCCTCCACCTGAA	16	GACTCCTCCACCTGAAAGATCTACATCCG	0.46	Transition
KCNQ1	52984	88.4158	chr11-2683310-2683310_15CsubT-52984-neg-i	-	CCAGCCCTTCACGCACATGT	AGG	NGG	C	T	15	TGTGCGTGAAGGG	ATAGTGAGTGCCTACA	16	ATAGTGAGTGCCTACATGTGCGTGAAGGG	0.62	Transition
KCNQ1	52986	88.4158	chr11-2683312-2683312_13GsubA-52986-neg-i	-	CCAGCCCTTCACGCACATGT	AGG	NGG	G	A	13	TGTGCGTGAAGGG	ACAATGAGTGCCTACA	16	ACAATGAGTGCCTACATGTGCGTGAAGGG	0.62	Transition
KCNQ1	200905	43.2436	chr11-2790072-2790072_4AsubG-200905-pos-i	+	TCCTCTCCTCTCTCCACTGC	AGG	NGG	A	G	4	CTCCTCTCTCCAC	TGCGGGCTGCGGGAAC	16	GTTCCCGCAGCCCGCAGTGGAGAGAGGAG	0.62	Transition
KCNQ1	3132	91.4483	chr11-2790132-2790132_6GsubA-3132-pos-i	+	TCGACGCATGCAGTACTTTG	TGG	NGG	G	A	6	CGCATGCAGTACT	TTGTGACCAAGAAGAA	16	TTCTTCTTGGTCACAAAGTACTGCATGCG	0.54	Transition
KCNQ1	3132	53.2234	chr11-2790132-2790132_7GsubA-3132-neg-i	-	GCTTACCTGGAATTTCTTCT	TGG	NGG	G	A	7	AGAAATTCCAGGT	TACTTTGTGACCAAGA	16	TACTTTGTGACCAAGAAGAAATTCCAGGT	0.38	Transition
KCNQ1	52996	61.1134	chr11-2790147-2790147_3CsubT-52996-pos-i	+	TGTGGCCAAGAAGAAATTCC	AGG	NGG	C	T	3	GCCAAGAAGAAAT	TCTAGGTAAGCCCTGT	16	ACAGGGCTTACCTAGAATTTCTTCTTGGC	0.38	Transition
KCNQ1	52996	67.137	chr11-2790147-2790147_5CsubT-52996-neg-i	-	GGCTCAGCACAGGGCTTACC	TGG	NGG	C	T	5	AAGCCCTGTGCTG	AGAAGAAATTCTAGGT	16	AGAAGAAATTCTAGGTAAGCCCTGTGCTG	0.62	Transition
KCNQ1	52996	56.301	chr11-2790147-2790147_14CsubT-52996-neg-i	-	GGGCAGGAAGGCTCAGCACA	GGG	NGG	C	T	14	GCTGAGCCTTCCT	TCTAGGTAAGCCCTGT	16	TCTAGGTAAGCCCTGTGCTGAGCCTTCCT	0.62	Transition
KCNQ1	52998	92.3043	chr11-2797214-2797214_3CsubT-52998-pos-i	+	GCGGAAGCCTTACGATGTGC	GGG	NGG	C	T	3	AAGCCTTACGATG	TGTGGGACGTCATTGA	16	TCAATGACGTCCCACACATCGTAAGGCTT	0.46	Transition
KCNQ1	53000	97.9146	chr11-2797236-2797236_1CsubT-53000-pos-i	+	CGTCATTGAGCAGTACTCGC	AGG	NGG	C	T	1	ATTGAGCAGTACT	TGCAGGGCCACCTCAA	16	TTGAGGTGGCCCTGCAAGTACTGCTCAAT	0.38	Transition
KCNQ1	53000	72.9821	chr11-2797236-2797236_13CsubT-53000-neg-i	-	TGCGCACCATGAGGTTGAGG	TGG	NGG	C	T	13	CAACCTCATGGTG	ACTTGCAGGGCCACCT	16	ACTTGCAGGGCCACCTCAACCTCATGGTG	0.54	Transition
KCNQ1	200851	69.5035	chr11-2797285-2797285_9GsubA-200851-pos-i	+	TGCGCATCAAGGAGCTGCAG	AGG	NGG	G	A	9	CATCAAGGAGCTG	CAGAGGAGATGGGCAC	16	GTGCCCATCTCCTCTGCAGCTCCTTGATG	0.54	Transition
KCNQ1	200851	51.8308	chr11-2797285-2797285_6GsubA-200851-pos-i	+	GCATCAAGGAGCTGCAGAGG	AGG	NGG	G	A	6	CAAGGAGCTGCAG	AGGAGATGGGCACGGC	16	GCCGTGCCCATCTCCTCTGCAGCTCCTTG	0.62	Transition
KCNQ1	200851	40.5113	chr11-2797285-2797285_2GsubA-200851-pos-i	+	CAAGGAGCTGCAGAGGAGGT	GGG	NGG	G	A	2	GAGCTGCAGAGGA	GATGGGCACGGCCAAA	16	TTTGGCCGTGCCCATCTCCTCTGCAGCTC	0.62	Transition
KCNQ1	637975	69.5035	chr11-2797286-2797286_10TsubC-637975-pos-i	+	TGCGCATCAAGGAGCTGCAG	AGG	NGG	T	C	10	CATCAAGGAGCTG	CAGAGGAGGCGGGCAC	16	GTGCCCGCCTCCTCTGCAGCTCCTTGATG	0.54	Transition
KCNQ1	637975	51.8308	chr11-2797286-2797286_7TsubC-637975-pos-i	+	GCATCAAGGAGCTGCAGAGG	AGG	NGG	T	C	7	CAAGGAGCTGCAG	AGGAGGCGGGCACGGC	16	GCCGTGCCCGCCTCCTCTGCAGCTCCTTG	0.62	Transition
KCNQ1	637975	40.5113	chr11-2797286-2797286_3TsubC-637975-pos-i	+	CAAGGAGCTGCAGAGGAGGT	GGG	NGG	T	C	3	GAGCTGCAGAGGA	GGCGGGCACGGCCAAA	16	TTTGGCCGTGCCCGCCTCCTCTGCAGCTC	0.62	Transition
KCNQ1	207973	45.3806	chr11-2798214-2798214_4AsubG-207973-pos-i	+	GTGTCTGTGTCCTTCTCTCC	AGG	NGG	A	G	4	CTGTGTCCTTCTC	TCCGGGCTGGACCAGT	16	ACTGGTCCAGCCCGGAGAGAAGGACACAG	0.54	Transition
KCNQ1	207973	79.4385	chr11-2798214-2798214_4AsubG-207973-neg-i	-	CCCAATGGACTGGTCCAGCC	TGG	NGG	A	G	4	TGGACCAGTCCAT	GTCCTTCTCTCCGGGC	16	GTCCTTCTCTCCGGGCTGGACCAGTCCAT	0.54	Transition
KCNQ1	53007	71.4613	chr11-2798230-2798230_15TsubC-53007-neg-i	-	TGAGACGGAGATGAACAGTG	AGG	NGG	T	C	15	TGTTCATCTCCGT	ACTGGGAAGCCCTCAC	16	ACTGGGAAGCCCTCACTGTTCATCTCCGT	0.46	Transition
KCNQ1	53009	71.4613	chr11-2798232-2798232_13GsubA-53009-neg-i	-	TGAGACGGAGATGAACAGTG	AGG	NGG	G	A	13	TGTTCATCTCCGT	ATTAGGAAGCCCTCAC	16	ATTAGGAAGCCCTCACTGTTCATCTCCGT	0.46	Transition
KCNQ1	3138	89.8526	chr11-2799233-2799233_15CsubT-3138-neg-i	-	GTCTTCTACTCGGTTCAGGC	GGG	NGG	C	T	15	TGAACCGAGTAGA	ATGATCGGCGCCCGCC	16	ATGATCGGCGCCCGCCTGAACCGAGTAGA	0.46	Transition
KCNQ1	3140	89.8526	chr11-2799239-2799239_9GsubA-3140-neg-i	-	GTCTTCTACTCGGTTCAGGC	GGG	NGG	G	A	9	TGAACCGAGTAGA	ACGATCGACGCCCGCC	16	ACGATCGACGCCCGCCTGAACCGAGTAGA	0.46	Transition
KCNQ1	3140	83.9379	chr11-2799239-2799239_13GsubA-3140-neg-i	-	CCTTGTCTTCTACTCGGTTC	AGG	NGG	G	A	13	CCGAGTAGAAGAC	TCGACGCCCGCCTGAA	16	TCGACGCCCGCCTGAACCGAGTAGAAGAC	0.54	Transition
KCNQ1	53017	89.8526	chr11-2799245-2799245_3GsubA-53017-neg-i	-	GTCTTCTACTCGGTTCAGGC	GGG	NGG	G	A	3	TGAACCGAGTAGA	ACGATCGGCGCCCACC	16	ACGATCGGCGCCCACCTGAACCGAGTAGA	0.46	Transition
KCNQ1	53017	83.9379	chr11-2799245-2799245_7GsubA-53017-neg-i	-	CCTTGTCTTCTACTCGGTTC	AGG	NGG	G	A	7	CCGAGTAGAAGAC	TCGGCGCCCACCTGAA	16	TCGGCGCCCACCTGAACCGAGTAGAAGAC	0.54	Transition
KCNQ1	200861	77.0583	chr11-2869003-2869003_12CsubT-200861-pos-i	+	TCGTCTGCCTTTGTCCCCGC	AGG	NGG	C	T	12	CTGCCTTTGTCCC	CGCAGGTGACGTAGCT	16	AGCTACGTCACCTGCGGGGACAAAGGCAG	0.62	Transition
CDKN1C	35532	93.3935	chr11-2905353-2905353_4TsubC-35532-pos-i	+	AGGCGCTGATCTCTTGCGCT	TGG	NGG	T	C	4	GCTGATCTCTTGC	GCTCGGCGAAGAAATC	16	GATTTCTTCGCCGAGCGCAAGAGATCAGC	0.54	Transition
CDKN1C	35529	93.3935	chr11-2905358-2905358_9AsubG-35529-pos-i	+	AGGCGCTGATCTCTTGCGCT	TGG	NGG	A	G	9	GCTGATCTCTTGC	GCTTGGCGGAGAAATC	16	GATTTCTCCGCCAAGCGCAAGAGATCAGC	0.54	Transition
CDKN1C	8746	69.9906	chr11-2906581-2906581_10GsubA-8746-pos-i	+	GGCGTTCAGCTCGGCCAGGC	GGG	NGG	G	A	10	TTCAGCTCGGCCA	GGCGGGCCTACAGCTC	16	GAGCTGTAGGCCCGCCTGGCCGAGCTGAA	0.62	Transition
SLC22A18	6977	93.6195	chr11-2930440-2930440_1GsubA-6977-pos-i	+	CAGGTTCGCAGACCAGCGCG	GGG	NGG	G	A	1	TTCGCAGACCAGC	ACGGGGCGCGGGCGGC	16	GCCGCCCGCGCCCCGTGCTGGTCTGCGAA	0.62	Transition
PGAP2	50506	92.8887	chr11-3845255-3845255_9CsubT-50506-neg-i	-	CGGGCGATAGCAGGAACACG	GGG	NGG	C	T	9	GTTCCTGCTATCG	AGCTGCATCTCCCCGT	16	AGCTGCATCTCCCCGTGTTCCTGCTATCG	0.54	Transition
PGAP2	50506	86.5125	chr11-3845255-3845255_10CsubT-50506-neg-i	-	GCGGGCGATAGCAGGAACAC	GGG	NGG	C	T	10	TTCCTGCTATCGC	GCTGCATCTCCCCGTG	16	GCTGCATCTCCCCGTGTTCCTGCTATCGC	0.54	Transition
STIM1	375471	79.4633	chr11-3988863-3988863_1TsubC-375471-pos-i	+	CCGTAACATCCACAAACTGA	TGG	NGG	T	C	1	AACATCCACAAAC	CGATGGACGATGATGC	16	GCATCATCGTCCATCGGTTTGTGGATGTT	0.38	Transition
STIM1	41481	80.7427	chr11-3988893-3988893_15AsubG-41481-pos-i	+	CTGATGGACGATGATGCCAA	TGG	NGG	A	G	15	TGGACGATGATGC	CAATGGTGATGTGGGT	16	ACCCACATCACCATTGGCATCATCGTCCA	0.54	Transition
STIM1	41481	59.2491	chr11-3988893-3988893_7AsubG-41481-pos-i	+	CGATGATGCCAATGGTGATG	TGG	NGG	A	G	7	GATGCCAATGGTG	ATGTGGGTGTGGAAGA	16	TCTTCCACACCCACATCACCATTGGCATC	0.54	Transition
STIM1	41481	59.2969	chr11-3988893-3988893_1AsubG-41481-pos-i	+	TGCCAATGGTGATGTGGATG	TGG	NGG	A	G	1	AATGGTGATGTGG	GTGTGGAAGAAAGTGA	16	TCACTTTCTTCCACACCCACATCACCATT	0.46	Transition
STIM1	41483	78.9648	chr11-4045158-4045158_4AsubG-41483-neg-i	-	TGATGAGCTTATCCTCACCA	TGG	NGG	A	G	4	TGAGGATAAGCTC	ACAGCACCTTCCGTGG	16	ACAGCACCTTCCGTGGTGAGGATAAGCTC	0.46	Transition
STIM1	30540	60.5263	chr11-4103413-4103413_14GsubA-30540-pos-i	+	TAAATGAACTCACATCCTTT	TGG	NGG	G	A	14	TGAACTCACATCC	TTTTGGCTGCCTAAGT	16	ACTTAGGCAGCCAAAAGGATGTGAGTTCA	0.46	Transition
STIM1	375470	75.477	chr11-4104530-4104530_10CsubT-375470-pos-i	+	GCGAGGTGACAGCAGCATTG	CGG	NGG	C	T	10	GGTGACAGCAGCA	TTGCGGGAGTGCCTGC	16	GCAGGCACTCCCGCAATGCTGCTGTCACC	0.62	Transition
STIM1	375470	72.3355	chr11-4104530-4104530_9CsubT-375470-pos-i	+	CGAGGTGACAGCAGCATTGC	GGG	NGG	C	T	9	GTGACAGCAGCAT	TGCGGGAGTGCCTGCA	16	TGCAGGCACTCCCGCAATGCTGCTGTCAC	0.54	Transition
STIM1	375470	70.6844	chr11-4104530-4104530_14CsubT-375470-neg-i	-	GGATCTCGATCTGTTGCCAG	CGG	NGG	C	T	14	GCAACAGATCGAG	AGTGCCTGCACCGCTG	16	AGTGCCTGCACCGCTGGCAACAGATCGAG	0.54	Transition
STIM1	41464	70.6844	chr11-4104539-4104539_5CsubT-41464-neg-i	-	GGATCTCGATCTGTTGCCAG	CGG	NGG	C	T	5	GCAACAGATCGAG	AGCGCCTGCACTGCTG	16	AGCGCCTGCACTGCTGGCAACAGATCGAG	0.54	Transition
HBB	15112	85.9243	chr11-5246836-5246836_15AsubG-15112-neg-i	-	GGCTGGTGTGGCTAATGCCC	TGG	NGG	A	G	15	CATTAGCCACACC	TGCTTGTGGGCCAGGG	16	TGCTTGTGGGCCAGGGCATTAGCCACACC	0.54	Transition
HBB	15339	91.1821	chr11-5246851-5246851_14CsubT-15339-pos-i	+	AGCGAGCTTAGTGATACTTG	TGG	NGG	C	T	14	AGCTTAGTGATAC	TTGTGGGCCAGGGTAT	16	ATACCCTGGCCCACAAGTATCACTAAGCT	0.38	Transition
HBB	15339	95.1578	chr11-5246851-5246851_13CsubT-15339-pos-i	+	GCGAGCTTAGTGATACTTGT	GGG	NGG	C	T	13	GCTTAGTGATACT	TGTGGGCCAGGGTATT	16	AATACCCTGGCCCACAAGTATCACTAAGC	0.38	Transition
HBB	15339	73.4158	chr11-5246851-5246851_8CsubT-15339-pos-i	+	CTTAGTGATACTTGTGGGCC	AGG	NGG	C	T	8	GTGATACTTGTGG	GCCAGGGTATTAGCCA	16	TGGCTAATACCCTGGCCCACAAGTATCAC	0.46	Transition
HBB	15339	80.5085	chr11-5246851-5246851_7CsubT-15339-pos-i	+	TTAGTGATACTTGTGGGCCA	GGG	NGG	C	T	7	TGATACTTGTGGG	CCAGGGTATTAGCCAC	16	GTGGCTAATACCCTGGCCCACAAGTATCA	0.46	Transition
HBB	15339	37.2115	chr11-5246851-5246851_12CsubT-15339-neg-i	-	TCAGAAAGTGGTGGCTGGTG	TGG	NGG	C	T	12	CAGCCACCACTTT	AGGGTATTAGCCACAC	16	AGGGTATTAGCCACACCAGCCACCACTTT	0.54	Transition
HBB	15513	61.7371	chr11-5246928-5246928_10AsubG-15513-pos-i	+	TGAATTCTTTGCCAAAGTGA	TGG	NGG	A	G	10	TTCTTTGCCAAAG	TGATGGGCCGGCACAC	16	GTGTGCCGGCCCATCACTTTGGCAAAGAA	0.38	Transition
HBB	15513	64.7162	chr11-5246928-5246928_9AsubG-15513-pos-i	+	GAATTCTTTGCCAAAGTGAT	GGG	NGG	A	G	9	TCTTTGCCAAAGT	GATGGGCCGGCACACA	16	TGTGTGCCGGCCCATCACTTTGGCAAAGA	0.38	Transition
HBB	15513	66.7472	chr11-5246928-5246928_4AsubG-15513-neg-i	-	CAACGTGCTGGTCTGTGTGC	TGG	NGG	A	G	4	CACAGACCAGCAC	AAGTGATGGGCCGGCA	16	AAGTGATGGGCCGGCACACAGACCAGCAC	0.62	Transition
HBB	15342	43.6251	chr11-5246944-5246944_12CsubT-15342-neg-i	-	TATCTTCCTCCCACAGCTCC	TGG	NGG	C	T	12	GCTGTGGGAGGAA	AGCATGTTGCCCAGGA	16	AGCATGTTGCCCAGGAGCTGTGGGAGGAA	0.62	Transition
HBB	552712	83.7349	chr11-5246957-5246957_9CsubT-552712-pos-i	+	CACAGACCAGCACGTTGCCC	AGG	NGG	C	T	9	GACCAGCACGTTG	CCCAGGAGTTGTGGGA	16	TCCCACAACTCCTGGGCAACGTGCTGGTC	0.62	Transition
HBB	21191	83.7349	chr11-5246958-5246958_10TsubC-21191-pos-i	+	CACAGACCAGCACGTTGCCC	AGG	NGG	T	C	10	GACCAGCACGTTG	CCCAGGAGCCGTGGGA	16	TCCCACGGCTCCTGGGCAACGTGCTGGTC	0.62	Transition
HBB	15458	37.4291	chr11-5247153-5247153_7GsubA-15458-neg-i	-	CAGTGATAATTTCTGGGTTA	AGG	NGG	G	A	7	CCCAGAAATTATC	ATTGCTATTACCTTAA	16	ATTGCTATTACCTTAACCCAGAAATTATC	0.38	Transition
HBB	15438	83.6975	chr11-5247806-5247806_7CsubT-15438-neg-i	-	ACGTGGATCCTGAGAACTTC	AGG	NGG	C	T	7	GTTCTCAGGATCC	ATAGACTCATCCTGAA	16	ATAGACTCATCCTGAAGTTCTCAGGATCC	0.54	Transition
HBB	15094	37.3903	chr11-5247817-5247817_2TsubC-15094-pos-i	+	AGACTCACCCTGAAGTTCTC	AGG	NGG	T	C	2	TCACCCTGAAGTT	CCCAGGATCCACGTGC	16	GCACGTGGATCCTGGGAACTTCAGGGTGA	0.46	Transition
HBB	15094	39.5181	chr11-5247817-5247817_13TsubC-15094-neg-i	-	GCACTGTGACAAGCTGCACG	TGG	NGG	T	C	13	GCAGCTTGTCACA	TTCCCAGGATCCACGT	16	TTCCCAGGATCCACGTGCAGCTTGTCACA	0.54	Transition
HBB	15118	37.3903	chr11-5247818-5247818_3CsubT-15118-pos-i	+	AGACTCACCCTGAAGTTCTC	AGG	NGG	C	T	3	TCACCCTGAAGTT	CTTAGGATCCACGTGC	16	GCACGTGGATCCTAAGAACTTCAGGGTGA	0.46	Transition
HBB	15118	39.5181	chr11-5247818-5247818_12CsubT-15118-neg-i	-	GCACTGTGACAAGCTGCACG	TGG	NGG	C	T	12	GCAGCTTGTCACA	TTCTTAGGATCCACGT	16	TTCTTAGGATCCACGTGCAGCTTGTCACA	0.54	Transition
HBB	15116	37.3903	chr11-5247820-5247820_5GsubA-15116-pos-i	+	AGACTCACCCTGAAGTTCTC	AGG	NGG	G	A	5	TCACCCTGAAGTT	CTCAAGATCCACGTGC	16	GCACGTGGATCTTGAGAACTTCAGGGTGA	0.46	Transition
HBB	15116	39.5181	chr11-5247820-5247820_10GsubA-15116-neg-i	-	GCACTGTGACAAGCTGCACG	TGG	NGG	G	A	10	GCAGCTTGTCACA	TTCTCAAGATCCACGT	16	TTCTCAAGATCCACGTGCAGCTTGTCACA	0.54	Transition
HBB	15204	37.3903	chr11-5247823-5247823_8TsubC-15204-pos-i	+	AGACTCACCCTGAAGTTCTC	AGG	NGG	T	C	8	TCACCCTGAAGTT	CTCAGGACCCACGTGC	16	GCACGTGGGTCCTGAGAACTTCAGGGTGA	0.46	Transition
HBB	15204	39.5181	chr11-5247823-5247823_7TsubC-15204-neg-i	-	GCACTGTGACAAGCTGCACG	TGG	NGG	T	C	7	GCAGCTTGTCACA	TTCTCAGGACCCACGT	16	TTCTCAGGACCCACGTGCAGCTTGTCACA	0.54	Transition
HBB	15236	37.3903	chr11-5247824-5247824_9CsubT-15236-pos-i	+	AGACTCACCCTGAAGTTCTC	AGG	NGG	C	T	9	TCACCCTGAAGTT	CTCAGGATTCACGTGC	16	GCACGTGAATCCTGAGAACTTCAGGGTGA	0.46	Transition
HBB	15236	39.5181	chr11-5247824-5247824_6CsubT-15236-neg-i	-	GCACTGTGACAAGCTGCACG	TGG	NGG	C	T	6	GCAGCTTGTCACA	TTCTCAGGATTCACGT	16	TTCTCAGGATTCACGTGCAGCTTGTCACA	0.54	Transition
HBB	15241	37.3903	chr11-5247827-5247827_12CsubT-15241-pos-i	+	AGACTCACCCTGAAGTTCTC	AGG	NGG	C	T	12	TCACCCTGAAGTT	CTCAGGATCCATGTGC	16	GCACATGGATCCTGAGAACTTCAGGGTGA	0.46	Transition
HBB	15241	39.5181	chr11-5247827-5247827_3CsubT-15241-neg-i	-	GCACTGTGACAAGCTGCACG	TGG	NGG	C	T	3	GCAGCTTGTCACA	TTCTCAGGATCCATGT	16	TTCTCAGGATCCATGTGCAGCTTGTCACA	0.54	Transition
HBB	15122	72.1659	chr11-5247865-5247865_9AsubG-15122-pos-i	+	ACAGTGCAGCTCACTCAGTG	TGG	NGG	A	G	9	TGCAGCTCACTCA	GTGTGGCAGAGGTGCC	16	GGCACCTCTGCCACACTGAGTGAGCTGCA	0.54	Transition
HBB	15122	84.1484	chr11-5247865-5247865_12AsubG-15122-neg-i	-	GCTCACCTGGACAACCTCAA	GGG	NGG	A	G	12	AGGTTGTCCAGGT	GGCAGAGGTGCCCTTG	16	GGCAGAGGTGCCCTTGAGGTTGTCCAGGT	0.54	Transition
HBB	15122	78.112	chr11-5247865-5247865_13AsubG-15122-neg-i	-	GGCTCACCTGGACAACCTCA	AGG	NGG	A	G	13	GGTTGTCCAGGTG	GCAGAGGTGCCCTTGA	16	GCAGAGGTGCCCTTGAGGTTGTCCAGGTG	0.62	Transition
HBB	15561	84.1484	chr11-5247875-5247875_2TsubC-15561-neg-i	-	GCTCACCTGGACAACCTCAA	GGG	NGG	T	C	2	AGGTTGTCCAGGT	GGCAAAGGTGCCCTCG	16	GGCAAAGGTGCCCTCGAGGTTGTCCAGGT	0.54	Transition
HBB	15561	78.112	chr11-5247875-5247875_3TsubC-15561-neg-i	-	GGCTCACCTGGACAACCTCA	AGG	NGG	T	C	3	GGTTGTCCAGGTG	GCAAAGGTGCCCTCGA	16	GCAAAGGTGCCCTCGAGGTTGTCCAGGTG	0.62	Transition
HBB	15256	82.692	chr11-5247932-5247932_9GsubA-15256-neg-i	-	TATGGGCAACCCTAAGGTGA	AGG	NGG	G	A	9	CCTTAGGGTTGCC	TTGCCATAAGCCTTCA	16	TTGCCATAAGCCTTCACCTTAGGGTTGCC	0.62	Transition
HBB	15256	87.3282	chr11-5247932-5247932_15GsubA-15256-neg-i	-	TGCTGTTATGGGCAACCCTA	AGG	NGG	G	A	15	GGTTGCCCATAAC	TAAGCCTTCACCTTAG	16	TAAGCCTTCACCTTAGGGTTGCCCATAAC	0.54	Transition
HBB	15190	51.9208	chr11-5247994-5247994_12AsubG-15190-pos-i	+	AGGAGTGGACAGATCCCCAA	AGG	NGG	A	G	12	GTGGACAGATCCC	CAAAGGACTCAGAGAA	16	TTCTCTGAGTCCTTTGGGGATCTGTCCAC	0.62	Transition
HBB	15190	74.6456	chr11-5247994-5247994_11AsubG-15190-neg-i	-	TGGTCTACCCTTGGACCCAG	AGG	NGG	A	G	11	GGTCCAAGGGTAG	ACTCAGAGAACCTCTG	16	ACTCAGAGAACCTCTGGGTCCAAGGGTAG	0.62	Transition
HBB	15251	51.9208	chr11-5247995-5247995_13AsubG-15251-pos-i	+	AGGAGTGGACAGATCCCCAA	AGG	NGG	A	G	13	GTGGACAGATCCC	CAAAGGACTCAAGGAA	16	TTCCTTGAGTCCTTTGGGGATCTGTCCAC	0.62	Transition
HBB	15251	74.6456	chr11-5247995-5247995_10AsubG-15251-neg-i	-	TGGTCTACCCTTGGACCCAG	AGG	NGG	A	G	10	GGTCCAAGGGTAG	ACTCAAGGAACCTCTG	16	ACTCAAGGAACCTCTGGGTCCAAGGGTAG	0.62	Transition
HBB	15402	70.4397	chr11-5248004-5248004_5GsubA-15402-pos-i	+	CAAAGGACTCAAAGAACCTC	TGG	NGG	G	A	5	GGACTCAAAGAAC	CTCTAGGTCCAAGGGT	16	ACCCTTGGACCTAGAGGTTCTTTGAGTCC	0.46	Transition
HBB	15402	64.6998	chr11-5248004-5248004_4GsubA-15402-pos-i	+	AAAGGACTCAAAGAACCTCT	GGG	NGG	G	A	4	GACTCAAAGAACC	TCTAGGTCCAAGGGTA	16	TACCCTTGGACCTAGAGGTTCTTTGAGTC	0.46	Transition
HBB	15402	74.6456	chr11-5248004-5248004_1GsubA-15402-neg-i	-	TGGTCTACCCTTGGACCCAG	AGG	NGG	G	A	1	GGTCCAAGGGTAG	ACTCAAAGAACCTCTA	16	ACTCAAAGAACCTCTAGGTCCAAGGGTAG	0.62	Transition
HBB	15402	82.3943	chr11-5248004-5248004_10GsubA-15402-neg-i	-	GGCTGCTGGTGGTCTACCCT	TGG	NGG	G	A	10	GTAGACCACCAGC	ACCTCTAGGTCCAAGG	16	ACCTCTAGGTCCAAGGGTAGACCACCAGC	0.62	Transition
HBB	15405	70.4397	chr11-5248008-5248008_9CsubT-15405-pos-i	+	CAAAGGACTCAAAGAACCTC	TGG	NGG	C	T	9	GGACTCAAAGAAC	CTCTGGGTTCAAGGGT	16	ACCCTTGAACCCAGAGGTTCTTTGAGTCC	0.46	Transition
HBB	15405	64.6998	chr11-5248008-5248008_8CsubT-15405-pos-i	+	AAAGGACTCAAAGAACCTCT	GGG	NGG	C	T	8	GACTCAAAGAACC	TCTGGGTTCAAGGGTA	16	TACCCTTGAACCCAGAGGTTCTTTGAGTC	0.46	Transition
HBB	15405	72.4243	chr11-5248008-5248008_1CsubT-15405-pos-i	+	TCAAAGAACCTCTGGGTCCA	AGG	NGG	C	T	1	AGAACCTCTGGGT	TCAAGGGTAGACCACC	16	GGTGGTCTACCCTTGAACCCAGAGGTTCT	0.54	Transition
HBB	15405	82.3943	chr11-5248008-5248008_6CsubT-15405-neg-i	-	GGCTGCTGGTGGTCTACCCT	TGG	NGG	C	T	6	GTAGACCACCAGC	ACCTCTGGGTTCAAGG	16	ACCTCTGGGTTCAAGGGTAGACCACCAGC	0.62	Transition
HBB	439782	70.4397	chr11-5248009-5248009_10CsubT-439782-pos-i	+	CAAAGGACTCAAAGAACCTC	TGG	NGG	C	T	10	GGACTCAAAGAAC	CTCTGGGTCTAAGGGT	16	ACCCTTAGACCCAGAGGTTCTTTGAGTCC	0.46	Transition
HBB	439782	64.6998	chr11-5248009-5248009_9CsubT-439782-pos-i	+	AAAGGACTCAAAGAACCTCT	GGG	NGG	C	T	9	GACTCAAAGAACC	TCTGGGTCTAAGGGTA	16	TACCCTTAGACCCAGAGGTTCTTTGAGTC	0.46	Transition
HBB	439782	72.4243	chr11-5248009-5248009_2CsubT-439782-pos-i	+	TCAAAGAACCTCTGGGTCCA	AGG	NGG	C	T	2	AGAACCTCTGGGT	CTAAGGGTAGACCACC	16	GGTGGTCTACCCTTAGACCCAGAGGTTCT	0.54	Transition
HBB	439782	58.1368	chr11-5248009-5248009_1CsubT-439782-pos-i	+	CAAAGAACCTCTGGGTCCAA	GGG	NGG	C	T	1	GAACCTCTGGGTC	TAAGGGTAGACCACCA	16	TGGTGGTCTACCCTTAGACCCAGAGGTTC	0.62	Transition
HBB	439782	82.3943	chr11-5248009-5248009_5CsubT-439782-neg-i	-	GGCTGCTGGTGGTCTACCCT	TGG	NGG	C	T	5	GTAGACCACCAGC	ACCTCTGGGTCTAAGG	16	ACCTCTGGGTCTAAGGGTAGACCACCAGC	0.62	Transition
HBB	15454	70.5701	chr11-5248050-5248050_5CsubT-15454-neg-i	-	CACTGACTCTCTCTGCCTAT	TGG	NGG	C	T	5	GGCAGAGAGAGTC	GGAAAATAGACTAATA	16	GGAAAATAGACTAATAGGCAGAGAGAGTC	0.62	Transition
HBB	15450	36.8191	chr11-5248154-5248154_15AsubG-15450-neg-i	-	GAAGTTGGTGGTGAGGCCCT	GGG	NGG	A	G	15	GCCTCACCACCAA	TGCCAACCTGCCCAGG	16	TGCCAACCTGCCCAGGGCCTCACCACCAA	0.62	Transition
HBB	15449	36.8191	chr11-5248155-5248155_14CsubT-15449-neg-i	-	GAAGTTGGTGGTGAGGCCCT	GGG	NGG	C	T	14	GCCTCACCACCAA	TATCAACCTGCCCAGG	16	TATCAACCTGCCCAGGGCCTCACCACCAA	0.62	Transition
HBB	15449	39.1791	chr11-5248155-5248155_15CsubT-15449-neg-i	-	TGAAGTTGGTGGTGAGGCCC	TGG	NGG	C	T	15	CCTCACCACCAAC	ATCAACCTGCCCAGGG	16	ATCAACCTGCCCAGGGCCTCACCACCAAC	0.62	Transition
HBB	36334	36.8191	chr11-5248158-5248158_11AsubG-36334-neg-i	-	GAAGTTGGTGGTGAGGCCCT	GGG	NGG	A	G	11	GCCTCACCACCAA	TACCAGCCTGCCCAGG	16	TACCAGCCTGCCCAGGGCCTCACCACCAA	0.62	Transition
HBB	36334	39.1791	chr11-5248158-5248158_12AsubG-36334-neg-i	-	TGAAGTTGGTGGTGAGGCCC	TGG	NGG	A	G	12	CCTCACCACCAAC	ACCAGCCTGCCCAGGG	16	ACCAGCCTGCCCAGGGCCTCACCACCAAC	0.62	Transition
HBB	15436	36.8191	chr11-5248159-5248159_10CsubT-15436-neg-i	-	GAAGTTGGTGGTGAGGCCCT	GGG	NGG	C	T	10	GCCTCACCACCAA	TACCAATCTGCCCAGG	16	TACCAATCTGCCCAGGGCCTCACCACCAA	0.62	Transition
HBB	15436	39.1791	chr11-5248159-5248159_11CsubT-15436-neg-i	-	TGAAGTTGGTGGTGAGGCCC	TGG	NGG	C	T	11	CCTCACCACCAAC	ACCAATCTGCCCAGGG	16	ACCAATCTGCCCAGGGCCTCACCACCAAC	0.62	Transition
HBB	38682	36.8191	chr11-5248162-5248162_7GsubA-38682-neg-i	-	GAAGTTGGTGGTGAGGCCCT	GGG	NGG	G	A	7	GCCTCACCACCAA	TACCAACCTACCCAGG	16	TACCAACCTACCCAGGGCCTCACCACCAA	0.62	Transition
HBB	38682	39.1791	chr11-5248162-5248162_8GsubA-38682-neg-i	-	TGAAGTTGGTGGTGAGGCCC	TGG	NGG	G	A	8	CCTCACCACCAAC	ACCAACCTACCCAGGG	16	ACCAACCTACCCAGGGCCTCACCACCAAC	0.62	Transition
HBB	15554	76.6329	chr11-5248172-5248172_10TsubC-15554-pos-i	+	ACCTTGATACCAACCTGCCC	AGG	NGG	T	C	10	TGATACCAACCTG	CCCAGGGCCCCACCAC	16	GTGGTGGGGCCCTGGGCAGGTTGGTATCA	0.46	Transition
HBB	15554	73.64	chr11-5248172-5248172_9TsubC-15554-pos-i	+	CCTTGATACCAACCTGCCCA	GGG	NGG	T	C	9	GATACCAACCTGC	CCAGGGCCCCACCACC	16	GGTGGTGGGGCCCTGGGCAGGTTGGTATC	0.54	Transition
HBB	15554	68.419	chr11-5248172-5248172_12TsubC-15554-neg-i	-	AAGGTGAACGTGGATGAAGT	TGG	NGG	T	C	12	TCATCCACGTTCA	GGCCCCACCACCAACT	16	GGCCCCACCACCAACTTCATCCACGTTCA	0.46	Transition
HBB	15161	76.6329	chr11-5248173-5248173_11CsubT-15161-pos-i	+	ACCTTGATACCAACCTGCCC	AGG	NGG	C	T	11	TGATACCAACCTG	CCCAGGGCCTTACCAC	16	GTGGTAAGGCCCTGGGCAGGTTGGTATCA	0.46	Transition
HBB	15161	73.64	chr11-5248173-5248173_10CsubT-15161-pos-i	+	CCTTGATACCAACCTGCCCA	GGG	NGG	C	T	10	GATACCAACCTGC	CCAGGGCCTTACCACC	16	GGTGGTAAGGCCCTGGGCAGGTTGGTATC	0.54	Transition
HBB	15161	68.419	chr11-5248173-5248173_11CsubT-15161-neg-i	-	AAGGTGAACGTGGATGAAGT	TGG	NGG	C	T	11	TCATCCACGTTCA	GGCCTTACCACCAACT	16	GGCCTTACCACCAACTTCATCCACGTTCA	0.46	Transition
HBB	478897	68.419	chr11-5248182-5248182_2CsubT-478897-neg-i	-	AAGGTGAACGTGGATGAAGT	TGG	NGG	C	T	2	TCATCCACGTTCA	GGCCTCACCACCAATT	16	GGCCTCACCACCAATTTCATCCACGTTCA	0.46	Transition
HBB	15258	70.5546	chr11-5248193-5248193_15TsubC-15258-neg-i	-	TCTGCCGTTACTGCCCTGTG	GGG	NGG	T	C	15	AGGGCAGTAACGG	GCTCACCTTGCCCCAC	16	GCTCACCTTGCCCCACAGGGCAGTAACGG	0.62	Transition
HBB	38646	70.5546	chr11-5248204-5248204_4CsubT-38646-neg-i	-	TCTGCCGTTACTGCCCTGTG	GGG	NGG	C	T	4	AGGGCAGTAACGG	GTTCACCTTGCCTCAC	16	GTTCACCTTGCCTCACAGGGCAGTAACGG	0.62	Transition
HBB	38646	76.1254	chr11-5248204-5248204_6CsubT-38646-neg-i	-	AGTCTGCCGTTACTGCCCTG	TGG	NGG	C	T	6	GGCAGTAACGGCA	TCACCTTGCCTCACAG	16	TCACCTTGCCTCACAGGGCAGTAACGGCA	0.62	Transition
HBB	15403	70.5546	chr11-5248205-5248205_3CsubT-15403-neg-i	-	TCTGCCGTTACTGCCCTGTG	GGG	NGG	C	T	3	AGGGCAGTAACGG	GTTCACCTTGCCCTAC	16	GTTCACCTTGCCCTACAGGGCAGTAACGG	0.62	Transition
HBB	15403	76.1254	chr11-5248205-5248205_5CsubT-15403-neg-i	-	AGTCTGCCGTTACTGCCCTG	TGG	NGG	C	T	5	GGCAGTAACGGCA	TCACCTTGCCCTACAG	16	TCACCTTGCCCTACAGGGCAGTAACGGCA	0.62	Transition
HBB	15353	66.1525	chr11-5248230-5248230_6CsubT-15353-neg-i	-	CATGGTGCATCTGACTCCTG	AGG	NGG	C	T	6	GAGTCAGATGCAC	GCAGACTTCTTCTCAG	16	GCAGACTTCTTCTCAGGAGTCAGATGCAC	0.54	Transition
HBB	15126	83.1034	chr11-5248233-5248233_3CsubT-15126-pos-i	+	GTAACGGCAGACTTCTCCTC	AGG	NGG	C	T	3	CGGCAGACTTCTC	CTTAGGAGTCAGATGC	16	GCATCTGACTCCTAAGGAGAAGTCTGCCG	0.62	Transition
HBB	15126	66.1525	chr11-5248233-5248233_3CsubT-15126-neg-i	-	CATGGTGCATCTGACTCCTG	AGG	NGG	C	T	3	GAGTCAGATGCAC	GCAGACTTCTCCTTAG	16	GCAGACTTCTCCTTAGGAGTCAGATGCAC	0.54	Transition
HBB	15519	67.794	chr11-5248249-5248249_5CsubT-15519-neg-i	-	GCAACCTCAAACAGACACCA	TGG	NGG	C	T	5	TGTCTGTTTGAGG	GTCAGATGCACTATGG	16	GTCAGATGCACTATGGTGTCTGTTTGAGG	0.46	Transition
HBB	36310	67.794	chr11-5248250-5248250_4AsubG-36310-neg-i	-	GCAACCTCAAACAGACACCA	TGG	NGG	A	G	4	TGTCTGTTTGAGG	GTCAGATGCACCGTGG	16	GTCAGATGCACCGTGGTGTCTGTTTGAGG	0.46	Transition
HBB	439140	67.794	chr11-5248251-5248251_3TsubC-439140-neg-i	-	GCAACCTCAAACAGACACCA	TGG	NGG	T	C	3	TGTCTGTTTGAGG	GTCAGATGCACCACGG	16	GTCAGATGCACCACGGTGTCTGTTTGAGG	0.46	Transition
HBB	36287	86.1736	chr11-5248388-5248388_6GsubA-36287-pos-i	+	GGAGTAGATTGGCCAACCCT	AGG	NGG	G	A	6	TAGATTGGCCAAC	CCTAGAGTGTGGCTCC	16	GGAGCCACACTCTAGGGTTGGCCAATCTA	0.46	Transition
HBB	36287	92.5466	chr11-5248388-5248388_5GsubA-36287-pos-i	+	GAGTAGATTGGCCAACCCTA	GGG	NGG	G	A	5	AGATTGGCCAACC	CTAGAGTGTGGCTCCA	16	TGGAGCCACACTCTAGGGTTGGCCAATCT	0.54	Transition
HBB	36287	64.9712	chr11-5248388-5248388_1GsubA-36287-neg-i	-	ACCCTGTGGAGCCACACCCT	AGG	NGG	G	A	1	GTGTGGCTCCACA	ATTGGCCAACCCTAGA	16	ATTGGCCAACCCTAGAGTGTGGCTCCACA	0.62	Transition
HBB	36287	74.8	chr11-5248388-5248388_15GsubA-36287-neg-i	-	ATCACTTAGACCTCACCCTG	TGG	NGG	G	A	15	GGTGAGGTCTAAG	GAGTGTGGCTCCACAG	16	GAGTGTGGCTCCACAGGGTGAGGTCTAAG	0.54	Transition
HBB	15460	86.1736	chr11-5248389-5248389_7GsubA-15460-pos-i	+	GGAGTAGATTGGCCAACCCT	AGG	NGG	G	A	7	TAGATTGGCCAAC	CCTAGGATGTGGCTCC	16	GGAGCCACATCCTAGGGTTGGCCAATCTA	0.46	Transition
HBB	15460	92.5466	chr11-5248389-5248389_6GsubA-15460-pos-i	+	GAGTAGATTGGCCAACCCTA	GGG	NGG	G	A	6	AGATTGGCCAACC	CTAGGATGTGGCTCCA	16	TGGAGCCACATCCTAGGGTTGGCCAATCT	0.54	Transition
HBB	15460	74.8	chr11-5248389-5248389_14GsubA-15460-neg-i	-	ATCACTTAGACCTCACCCTG	TGG	NGG	G	A	14	GGTGAGGTCTAAG	GGATGTGGCTCCACAG	16	GGATGTGGCTCCACAGGGTGAGGTCTAAG	0.54	Transition
HBB	15461	80.1507	chr11-5248402-5248402_5GsubA-15461-pos-i	+	ACCCTAGGGTGTGGCTCCAC	AGG	NGG	G	A	5	TAGGGTGTGGCTC	CACAAGGTGAGGTCTA	16	TAGACCTCACCTTGTGGAGCCACACCCTA	0.62	Transition
HBB	15461	74.8	chr11-5248402-5248402_1GsubA-15461-neg-i	-	ATCACTTAGACCTCACCCTG	TGG	NGG	G	A	1	GGTGAGGTCTAAG	GGGTGTGGCTCCACAA	16	GGGTGTGGCTCCACAAGGTGAGGTCTAAG	0.54	Transition
HBD	15068	73.8811	chr11-5253995-5253995_4CsubT-15068-neg-i	-	TTCCTGAGGCTCTACAGATA	GGG	NGG	C	T	4	CTGTAGAGCCTCA	AACAAGTGCTCCTTAT	16	AACAAGTGCTCCTTATCTGTAGAGCCTCA	0.54	Transition
HBD	15068	80.7234	chr11-5253995-5253995_5CsubT-15068-neg-i	-	GTTCCTGAGGCTCTACAGAT	AGG	NGG	C	T	5	TGTAGAGCCTCAG	ACAAGTGCTCCTTATC	16	ACAAGTGCTCCTTATCTGTAGAGCCTCAG	0.54	Transition
HBD	15076	70.4397	chr11-5255423-5255423_10CsubT-15076-pos-i	+	CAAAGGACTCAAAGAACCTC	TGG	NGG	C	T	10	GGACTCAAAGAAC	CTCTGGGTCTAAGGGT	16	ACCCTTAGACCCAGAGGTTCTTTGAGTCC	0.46	Transition
HBD	15076	64.6998	chr11-5255423-5255423_9CsubT-15076-pos-i	+	AAAGGACTCAAAGAACCTCT	GGG	NGG	C	T	9	GACTCAAAGAACC	TCTGGGTCTAAGGGTA	16	TACCCTTAGACCCAGAGGTTCTTTGAGTC	0.46	Transition
HBD	15076	72.4243	chr11-5255423-5255423_2CsubT-15076-pos-i	+	TCAAAGAACCTCTGGGTCCA	AGG	NGG	C	T	2	AGAACCTCTGGGT	CTAAGGGTAGACCACC	16	GGTGGTCTACCCTTAGACCCAGAGGTTCT	0.54	Transition
HBD	15076	58.1368	chr11-5255423-5255423_1CsubT-15076-pos-i	+	CAAAGAACCTCTGGGTCCAA	GGG	NGG	C	T	1	GAACCTCTGGGTC	TAAGGGTAGACCACCA	16	TGGTGGTCTACCCTTAGACCCAGAGGTTC	0.62	Transition
HBD	15076	86.6814	chr11-5255423-5255423_5CsubT-15076-neg-i	-	GATTACTGGTGGTCTACCCT	TGG	NGG	C	T	5	GTAGACCACCAGT	ACCTCTGGGTCTAAGG	16	ACCTCTGGGTCTAAGGGTAGACCACCAGT	0.54	Transition
HBD	15072	58.5954	chr11-5255790-5255790_15AsubG-15072-pos-i	+	CCCTGCTCCAGTGAGCAGGT	TGG	NGG	A	G	15	GCTCCAGTGAGCA	GGTTGGTTTAAGATGA	16	TCATCTTAAACCAACCTGCTCACTGGAGC	0.62	Transition
HBG1	15035	77.6984	chr11-5271201-5271201_12GsubA-15035-pos-i	+	TGGTCAAGTTTGCCTTGTCA	AGG	NGG	G	A	12	CAAGTTTGCCTTG	TCAAGGCTATTAGTCA	16	TGACTAATAGCCTTGACAAGGCAAACTTG	0.46	Transition
HBG1	15030	77.6984	chr11-5271204-5271204_15CsubT-15030-pos-i	+	TGGTCAAGTTTGCCTTGTCA	AGG	NGG	C	T	15	CAAGTTTGCCTTG	TCAAGGCTATTGGTTA	16	TAACCAATAGCCTTGACAAGGCAAACTTG	0.46	Transition
HBG1	15030	86.616	chr11-5271204-5271204_2CsubT-15030-pos-i	+	CTTGTCAAGGCTATTGGTCA	AGG	NGG	C	T	2	TCAAGGCTATTGG	TTAAGGCAAGGCTGGC	16	GCCAGCCTTGCCTTAACCAATAGCCTTGA	0.46	Transition
HBG1	15033	72.121	chr11-5271283-5271283_6GsubA-15033-pos-i	+	TATTTGCATTGAGATAGTGT	GGG	NGG	G	A	6	TGCATTGAGATAG	TGTGGAGAAGGGGCCC	16	GGGCCCCTTCTCCACACTATCTCAATGCA	0.38	Transition
HBG1	15033	71.0609	chr11-5271283-5271283_5GsubA-15033-pos-i	+	ATTTGCATTGAGATAGTGTG	GGG	NGG	G	A	5	GCATTGAGATAGT	GTGGAGAAGGGGCCCC	16	GGGGCCCCTTCTCCACACTATCTCAATGC	0.38	Transition
HBG1	15033	73.867	chr11-5271283-5271283_14GsubA-15033-neg-i	-	AATTAGCAGTATCCTCTTGG	GGG	NGG	G	A	14	AGAGGATACTGCT	GGAGAAGGGGCCCCCA	16	GGAGAAGGGGCCCCCAAGAGGATACTGCT	0.46	Transition
HBG1	15033	73.983	chr11-5271283-5271283_15GsubA-15033-neg-i	-	AAATTAGCAGTATCCTCTTG	GGG	NGG	G	A	15	GAGGATACTGCTA	GAGAAGGGGCCCCCAA	16	GAGAAGGGGCCCCCAAGAGGATACTGCTA	0.46	Transition
HBG1	15031	72.121	chr11-5271285-5271285_8AsubG-15031-pos-i	+	TATTTGCATTGAGATAGTGT	GGG	NGG	A	G	8	TGCATTGAGATAG	TGTGGGGGAGGGGCCC	16	GGGCCCCTCCCCCACACTATCTCAATGCA	0.38	Transition
HBG1	15031	71.0609	chr11-5271285-5271285_7AsubG-15031-pos-i	+	ATTTGCATTGAGATAGTGTG	GGG	NGG	A	G	7	GCATTGAGATAGT	GTGGGGGAGGGGCCCC	16	GGGGCCCCTCCCCCACACTATCTCAATGC	0.38	Transition
HBG1	15031	44.4999	chr11-5271285-5271285_2AsubG-15031-pos-i	+	CATTGAGATAGTGTGGGGAA	GGG	NGG	A	G	2	GAGATAGTGTGGG	GGAGGGGCCCCCAAGA	16	TCTTGGGGGCCCCTCCCCCACACTATCTC	0.54	Transition
HBG1	15031	73.867	chr11-5271285-5271285_12AsubG-15031-neg-i	-	AATTAGCAGTATCCTCTTGG	GGG	NGG	A	G	12	AGAGGATACTGCT	GGGGGAGGGGCCCCCA	16	GGGGGAGGGGCCCCCAAGAGGATACTGCT	0.46	Transition
HBG1	15031	73.983	chr11-5271285-5271285_13AsubG-15031-neg-i	-	AAATTAGCAGTATCCTCTTG	GGG	NGG	A	G	13	GAGGATACTGCTA	GGGGAGGGGCCCCCAA	16	GGGGAGGGGCCCCCAAGAGGATACTGCTA	0.46	Transition
HBG1	15031	70.7702	chr11-5271285-5271285_14AsubG-15031-neg-i	-	AAAATTAGCAGTATCCTCTT	GGG	NGG	A	G	14	AGGATACTGCTAA	GGGAGGGGCCCCCAAG	16	GGGAGGGGCCCCCAAGAGGATACTGCTAA	0.38	Transition
HBG1	15031	66.8954	chr11-5271285-5271285_15AsubG-15031-neg-i	-	AAAAATTAGCAGTATCCTCT	TGG	NGG	A	G	15	GGATACTGCTAAT	GGAGGGGCCCCCAAGA	16	GGAGGGGCCCCCAAGAGGATACTGCTAAT	0.38	Transition
HBG2	29753	56.2701	chr11-5275635-5275635_6CsubT-29753-neg-i	-	AGTCAAGGCACATGGCAAGA	AGG	NGG	C	T	6	TGCCATGTGCCTT	GAAGTCAGCATCTTCT	16	GAAGTCAGCATCTTCTTGCCATGTGCCTT	0.54	Transition
HBG2	14981	32.0658	chr11-5275647-5275647_9GsubA-14981-neg-i	-	CATGGGCAACCCCAAAGTCA	AGG	NGG	G	A	9	CTTTGGGGTTGCC	TTGCCATATGCCTTGA	16	TTGCCATATGCCTTGACTTTGGGGTTGCC	0.62	Transition
HBG2	14996	65.8931	chr11-5275712-5275712_8AsubG-14996-neg-i	-	TTGTCTACCCATGGACCCAG	AGG	NGG	A	G	8	GGTCCATGGGTAG	TGTCAAAGGACCTCTG	16	TGTCAAAGGACCTCTGGGTCCATGGGTAG	0.62	Transition
HBG2	14990	77.6984	chr11-5276125-5276125_12GsubA-14990-pos-i	+	TGGTCAAGTTTGCCTTGTCA	AGG	NGG	G	A	12	CAAGTTTGCCTTG	TCAAGGCTATTAGTCA	16	TGACTAATAGCCTTGACAAGGCAAACTTG	0.46	Transition
SMPD1	203424	67.4489	chr11-6412711-6412711_1TsubC-203424-neg-i	-	CCATGTCATCCTCAAAGAGG	TGG	NGG	T	C	1	CTTTGAGGATGAC	AATCCATTGTCCACCC	16	AATCCATTGTCCACCCCTTTGAGGATGAC	0.46	Transition
SMPD1	167709	65.3879	chr11-6412770-6412770_9TsubC-167709-pos-i	+	CTCAGTGCTGAGCCCATCTG	AGG	NGG	T	C	9	GTGCTGAGCCCAT	CTGAGGCCCGTGGCCT	16	AGGCCACGGGCCTCAGATGGGCTCAGCAC	0.62	Transition
SMPD1	371341	29.4753	chr11-6412852-6412852_5CsubT-371341-neg-i	-	GGGCTAGGGGGTTTGGGGGG	CGG	NGG	C	T	5	CCCAAACCCCCTA	TGTGCCGAAGCTGCCC	16	TGTGCCGAAGCTGCCCCCCAAACCCCCTA	0.62	Transition
SMPD1	371341	37.5983	chr11-6412852-6412852_8CsubT-371341-neg-i	-	GGGGGGCTAGGGGGTTTGGG	GGG	NGG	C	T	8	AAACCCCCTAGCC	GCCGAAGCTGCCCCCC	16	GCCGAAGCTGCCCCCCAAACCCCCTAGCC	0.62	Transition
SMPD1	100731	88.82	chr11-6413034-6413034_5GsubA-100731-pos-i	+	CGGCCAGGTGCCGGATACTG	GGG	NGG	G	A	5	CAGGTGCCGGATA	CTGGAGCGAATACAGC	16	GCTGTATTCGCTCCAGTATCCGGCACCTG	0.62	Transition
SMPD1	496823	88.82	chr11-6413037-6413037_8GsubA-496823-pos-i	+	CGGCCAGGTGCCGGATACTG	GGG	NGG	G	A	8	CAGGTGCCGGATA	CTGGGGCAAATACAGC	16	GCTGTATTTGCCCCAGTATCCGGCACCTG	0.62	Transition
SMPD1	225625	65.8288	chr11-6413247-6413247_3GsubA-225625-pos-i	+	AGTGCCAGTGTACCCTGCTG	TGG	NGG	G	A	3	CCAGTGTACCCTG	CTATGGGTAACCATGA	16	TCATGGTTACCCATAGCAGGGTACACTGG	0.62	Transition
SMPD1	225625	69.5696	chr11-6413247-6413247_2GsubA-225625-pos-i	+	GTGCCAGTGTACCCTGCTGT	GGG	NGG	G	A	2	CAGTGTACCCTGC	TATGGGTAACCATGAA	16	TTCATGGTTACCCATAGCAGGGTACACTG	0.62	Transition
SMPD1	496822	71.4109	chr11-6414471-6414471_11CsubT-496822-neg-i	-	GAGAGATGAGGCGGAGACCG	GGG	NGG	C	T	11	TCTCCGCCTCATC	TTTCCTCATACCCCGG	16	TTTCCTCATACCCCGGTCTCCGCCTCATC	0.62	Transition
SMPD1	496822	64.5273	chr11-6414471-6414471_12CsubT-496822-neg-i	-	AGAGAGATGAGGCGGAGACC	GGG	NGG	C	T	12	CTCCGCCTCATCT	TTCCTCATACCCCGGT	16	TTCCTCATACCCCGGTCTCCGCCTCATCT	0.62	Transition
SMPD1	496822	58.2638	chr11-6414471-6414471_13CsubT-496822-neg-i	-	GAGAGAGATGAGGCGGAGAC	CGG	NGG	C	T	13	TCCGCCTCATCTC	TCCTCATACCCCGGTC	16	TCCTCATACCCCGGTCTCCGCCTCATCTC	0.62	Transition
SMPD1	379505	77.2687	chr11-6414846-6414846_5GsubA-379505-pos-i	+	CATCCTTAATTCTCCCTACT	AGG	NGG	G	A	5	CTTAATTCTCCCT	ACTAAGTGCATATAAT	16	ATTATATGCACTTAGTAGGGAGAATTAAG	0.38	Transition
SMPD1	2992	77.2687	chr11-6414850-6414850_9CsubT-2992-pos-i	+	CATCCTTAATTCTCCCTACT	AGG	NGG	C	T	9	CTTAATTCTCCCT	ACTAGGTGTATATAAT	16	ATTATATACACCTAGTAGGGAGAATTAAG	0.38	Transition
SMPD1	2993	89.5295	chr11-6414910-6414910_5CsubT-2993-neg-i	-	CGTCCTACCTGGCTACAATT	CGG	NGG	C	T	5	TGTAGCCAGGTAG	GGAATTATTACTGAAT	16	GGAATTATTACTGAATTGTAGCCAGGTAG	0.54	Transition
SMPD1	370902	82.8841	chr11-6415125-6415125_10GsubA-370902-pos-i	+	CTTCTGAATGTAGTACCTTC	TGG	NGG	G	A	10	TGAATGTAGTACC	TTCTGGCCAAGTATGA	16	TCATACTTGGCCAGAAGGTACTACATTCA	0.38	Transition
SMPD1	370902	74.5816	chr11-6415125-6415125_5GsubA-370902-pos-i	+	GAATGTAGTACCTTCTGGCC	AGG	NGG	G	A	5	GTAGTACCTTCTG	GCCAAGTATGAGAACA	16	TGTTCTCATACTTGGCCAGAAGGTACTAC	0.46	Transition
SMPD1	370902	77.3845	chr11-6415125-6415125_3GsubA-370902-neg-i	-	AGCCAGGGTGTTCTCATACC	TGG	NGG	G	A	3	ATGAGAACACCCT	TACCTTCTGGCCAAGT	16	TACCTTCTGGCCAAGTATGAGAACACCCT	0.46	Transition
SMPD1	93315	62.5319	chr11-6415211-6415211_9CsubT-93315-neg-i	-	GCCAGGAAGGCTACAGCCAG	CGG	NGG	C	T	9	GCTGTAGCCTTCC	TCTGAGCTGGCCGCTG	16	TCTGAGCTGGCCGCTGGCTGTAGCCTTCC	0.62	Transition
SMPD1	93318	81.2461	chr11-6415565-6415565_10CsubT-93318-pos-i	+	CGCACTGGCAGCTTCTCTAC	AGG	NGG	C	T	10	CTGGCAGCTTCTC	TACAGGGCTTGAGAAA	16	TTTCTCAAGCCCTGTAGAGAAGCTGCCAG	0.62	Transition
SMPD1	93318	73.6085	chr11-6415565-6415565_9CsubT-93318-pos-i	+	GCACTGGCAGCTTCTCTACA	GGG	NGG	C	T	9	TGGCAGCTTCTCT	ACAGGGCTTGAGAAAC	16	GTTTCTCAAGCCCTGTAGAGAAGCTGCCA	0.54	Transition
SMPD1	2982	72.4256	chr11-6415676-6415676_6GsubA-2982-pos-i	+	CTTCTGGTTTCTCTACCATA	AGG	NGG	G	A	6	TGGTTTCTCTACC	ATAAGAGCCACCCACC	16	GGTGGGTGGCTCTTATGGTAGAGAAACCA	0.46	Transition
SMPD1	2982	74.9963	chr11-6415676-6415676_5GsubA-2982-pos-i	+	TTCTGGTTTCTCTACCATAA	GGG	NGG	G	A	5	GGTTTCTCTACCA	TAAGAGCCACCCACCC	16	GGGTGGGTGGCTCTTATGGTAGAGAAACC	0.46	Transition
TPP1	551316	68.2886	chr11-6636123-6636123_13GsubA-551316-neg-i	-	CTCTTGGCTTTCTCAACCCA	AGG	NGG	G	A	13	GTTGAGAAAGCCA	GCTAGTAGAGCCTTGG	16	GCTAGTAGAGCCTTGGGTTGAGAAAGCCA	0.46	Transition
TPP1	68741	57.5003	chr11-6636403-6636403_3GsubA-68741-pos-i	+	AGATGGGCTGATTCTCACCG	AGG	NGG	G	A	3	GGGCTGATTCTCA	CCAAGGTTCCGGACAC	16	GTGTCCGGAACCTTGGTGAGAATCAGCCC	0.54	Transition
TPP1	189179	74.971	chr11-6636448-6636448_4CsubT-189179-neg-i	-	TGCACTTTCTGATGGCTACT	GGG	NGG	C	T	4	AGCCATCAGAAAG	TTGCTGACCACCTAGT	16	TTGCTGACCACCTAGTAGCCATCAGAAAG	0.46	Transition
TPP1	189179	70.0146	chr11-6636448-6636448_5CsubT-189179-neg-i	-	CTGCACTTTCTGATGGCTAC	TGG	NGG	C	T	5	GCCATCAGAAAGT	TGCTGACCACCTAGTA	16	TGCTGACCACCTAGTAGCCATCAGAAAGT	0.46	Transition
TPP1	2645	66.3615	chr11-6636487-6636487_13CsubT-2645-pos-i	+	CAGAAAGTGCAGCCACATCT	GGG	NGG	C	T	13	AAGTGCAGCCACA	TCTGGGTAGGCATGGC	16	GCCATGCCTACCCAGATGTGGCTGCACTT	0.54	Transition
TPP1	2645	76.9258	chr11-6636487-6636487_9CsubT-2645-pos-i	+	AAGTGCAGCCACATCTGGGT	AGG	NGG	C	T	9	GCAGCCACATCTG	GGTAGGCATGGCCACT	16	AGTGGCCATGCCTACCCAGATGTGGCTGC	0.62	Transition
TPP1	2645	78.0059	chr11-6636487-6636487_4CsubT-2645-pos-i	+	CAGCCACATCTGGGTAGGCA	CGG	NGG	C	T	4	CACATCTGGGTAG	GCATGGCCACTGGCAT	16	ATGCCAGTGGCCATGCCTACCCAGATGTG	0.54	Transition
TPP1	2645	75.441	chr11-6636487-6636487_9CsubT-2645-neg-i	-	TCCAGTTACTTCAATGCCAG	TGG	NGG	C	T	9	GCATTGAAGTAAC	GTAGGCATGGCCACTG	16	GTAGGCATGGCCACTGGCATTGAAGTAAC	0.38	Transition
TPP1	68737	55.6568	chr11-6636773-6636773_15CsubT-68737-pos-i	+	GATGAGGAAAGGTTCCTGGA	AGG	NGG	C	T	15	AGGAAAGGTTCCT	GGAAGGATGTGCCTTC	16	GAAGGCACATCCTTCCAGGAACCTTTCCT	0.46	Transition
TPP1	68737	71.1667	chr11-6636773-6636773_3CsubT-68737-neg-i	-	CCCTATGTCACCACAGTGGG	AGG	NGG	C	T	3	ACTGTGGTGACAT	GAAGGATGTGCCTTCC	16	GAAGGATGTGCCTTCCACTGTGGTGACAT	0.46	Transition
TPP1	68737	74.4524	chr11-6636773-6636773_6CsubT-68737-neg-i	-	AGCCCCTATGTCACCACAGT	GGG	NGG	C	T	6	GTGGTGACATAGG	GGATGTGCCTTCCACT	16	GGATGTGCCTTCCACTGTGGTGACATAGG	0.54	Transition
TPP1	68737	73.1105	chr11-6636773-6636773_7CsubT-68737-neg-i	-	CAGCCCCTATGTCACCACAG	TGG	NGG	C	T	7	TGGTGACATAGGG	GATGTGCCTTCCACTG	16	GATGTGCCTTCCACTGTGGTGACATAGGG	0.54	Transition
TPP1	561135	55.2326	chr11-6637283-6637283_13CsubT-561135-neg-i	-	CTCTCAGGTGACAGTGGGGC	CGG	NGG	C	T	13	CCACTGTCACCTG	AGATCAACACCCGGCC	16	AGATCAACACCCGGCCCCACTGTCACCTG	0.62	Transition
TPP1	2642	55.2326	chr11-6637287-6637287_9CsubT-2642-neg-i	-	CTCTCAGGTGACAGTGGGGC	CGG	NGG	C	T	9	CCACTGTCACCTG	AGACCAATACCCGGCC	16	AGACCAATACCCGGCCCCACTGTCACCTG	0.62	Transition
TPP1	2642	67.1383	chr11-6637287-6637287_14CsubT-2642-neg-i	-	GGTCTCTCTCAGGTGACAGT	GGG	NGG	C	T	14	GTCACCTGAGAGA	AATACCCGGCCCCACT	16	AATACCCGGCCCCACTGTCACCTGAGAGA	0.54	Transition
TPP1	2642	63.0145	chr11-6637287-6637287_15CsubT-2642-neg-i	-	TGGTCTCTCTCAGGTGACAG	TGG	NGG	C	T	15	TCACCTGAGAGAG	ATACCCGGCCCCACTG	16	ATACCCGGCCCCACTGTCACCTGAGAGAG	0.54	Transition
TPP1	2641	77.949	chr11-6637288-6637288_1AsubG-2641-pos-i	+	TCCAGAGACAGACCAACACC	CGG	NGG	A	G	1	GAGACAGACCAAC	GCCCGGCCCCACTGTC	16	GACAGTGGGGCCGGGCGTTGGTCTGTCTC	0.54	Transition
TPP1	2641	55.2326	chr11-6637288-6637288_8AsubG-2641-neg-i	-	CTCTCAGGTGACAGTGGGGC	CGG	NGG	A	G	8	CCACTGTCACCTG	AGACCAACGCCCGGCC	16	AGACCAACGCCCGGCCCCACTGTCACCTG	0.62	Transition
TPP1	2641	67.1383	chr11-6637288-6637288_13AsubG-2641-neg-i	-	GGTCTCTCTCAGGTGACAGT	GGG	NGG	A	G	13	GTCACCTGAGAGA	AACGCCCGGCCCCACT	16	AACGCCCGGCCCCACTGTCACCTGAGAGA	0.54	Transition
TPP1	2641	63.0145	chr11-6637288-6637288_14AsubG-2641-neg-i	-	TGGTCTCTCTCAGGTGACAG	TGG	NGG	A	G	14	TCACCTGAGAGAG	ACGCCCGGCCCCACTG	16	ACGCCCGGCCCCACTGTCACCTGAGAGAG	0.54	Transition
TPP1	207586	92.6257	chr11-6637606-6637606_2GsubA-207586-pos-i	+	TGAGCTCAGTGTTGACCCGC	TGG	NGG	G	A	2	CTCAGTGTTGACC	CACTGGATGTAGGCGC	16	GCGCCTACATCCAGTGGGTCAACACTGAG	0.54	Transition
TPP1	207586	80.9497	chr11-6637606-6637606_3GsubA-207586-neg-i	-	CAGCAGCGCCTACATCCAGC	GGG	NGG	G	A	3	GGATGTAGGCGCT	TCAGTGTTGACCCACT	16	TCAGTGTTGACCCACTGGATGTAGGCGCT	0.62	Transition
TPP1	429701	86.9721	chr11-6637991-6637991_8GsubA-429701-neg-i	-	GCATCAGTAGCCCGTGTGGT	TGG	NGG	G	A	8	ACACGGGCTACTG	GCCCTGTTATCCAACC	16	GCCCTGTTATCCAACCACACGGGCTACTG	0.62	Transition
TPP1	429701	91.1022	chr11-6637991-6637991_12GsubA-429701-neg-i	-	TCAGGCATCAGTAGCCCGTG	TGG	NGG	G	A	12	GGGCTACTGATGC	TGTTATCCAACCACAC	16	TGTTATCCAACCACACGGGCTACTGATGC	0.62	Transition
TPP1	371293	85.6123	chr11-6638253-6638253_1GsubA-371293-pos-i	+	GCCAGAGCCCACGTCTTGTG	AGG	NGG	G	A	1	GAGCCCACGTCTT	ATGAGGTCAAGTTGTA	16	TACAACTTGACCTCATAAGACGTGGGCTC	0.62	Transition
TPP1	207574	69.4188	chr11-6638385-6638385_1CsubT-207574-neg-i	-	CCTGACTTCTCCCTACAGTG	GGG	NGG	C	T	1	TGTAGGGAGAAGT	GGTGCAGTCCCCCCAT	16	GGTGCAGTCCCCCCATTGTAGGGAGAAGT	0.46	Transition
TPP1	207574	64.2587	chr11-6638385-6638385_2CsubT-207574-neg-i	-	GCCTGACTTCTCCCTACAGT	GGG	NGG	C	T	2	GTAGGGAGAAGTC	GTGCAGTCCCCCCATT	16	GTGCAGTCCCCCCATTGTAGGGAGAAGTC	0.54	Transition
TPP1	207574	71.1954	chr11-6638385-6638385_3CsubT-207574-neg-i	-	AGCCTGACTTCTCCCTACAG	TGG	NGG	C	T	3	TAGGGAGAAGTCA	TGCAGTCCCCCCATTG	16	TGCAGTCCCCCCATTGTAGGGAGAAGTCA	0.46	Transition
TPP1	599035	88.1516	chr11-6638852-6638852_3CsubT-599035-neg-i	-	CTGGCTGAGCATCCGGTGAG	AGG	NGG	C	T	3	ACCGGATGCTCAG	GCAATCATTTCCTTTC	16	GCAATCATTTCCTTTCACCGGATGCTCAG	0.62	Transition
TPP1	599035	67.1318	chr11-6638852-6638852_10CsubT-599035-neg-i	-	TGACTTGCTGGCTGAGCATC	CGG	NGG	C	T	10	GCTCAGCCAGCAA	TTTCCTTTCACCGGAT	16	TTTCCTTTCACCGGATGCTCAGCCAGCAA	0.62	Transition
TPP1	68746	67.1318	chr11-6638857-6638857_5CsubT-68746-neg-i	-	TGACTTGCTGGCTGAGCATC	CGG	NGG	C	T	5	GCTCAGCCAGCAA	TTTCCTCTCACTGGAT	16	TTTCCTCTCACTGGATGCTCAGCCAGCAA	0.62	Transition
TPP1	207569	67.1318	chr11-6638858-6638858_4GsubA-207569-neg-i	-	TGACTTGCTGGCTGAGCATC	CGG	NGG	G	A	4	GCTCAGCCAGCAA	TTTCCTCTCACCAGAT	16	TTTCCTCTCACCAGATGCTCAGCCAGCAA	0.62	Transition
TPP1	645209	71.813	chr11-6638912-6638912_4GsubA-645209-pos-i	+	GATCACAGAATGGCACTTCT	GGG	NGG	G	A	4	ACAGAATGGCACT	TCTAGGCTCCGGCTGC	16	GCAGCCGGAGCCTAGAAGTGCCATTCTGT	0.46	Transition
TPP1	207564	82.9914	chr11-6640040-6640040_9GsubA-207564-neg-i	-	TGTGGAAAGACTCTCGGAGC	TGG	NGG	G	A	9	CCGAGAGTCTTTC	ACAGCCTACACCAGCT	16	ACAGCCTACACCAGCTCCGAGAGTCTTTC	0.54	Transition
TPP1	207564	65.3473	chr11-6640040-6640040_15GsubA-207564-neg-i	-	GCAGAATGTGGAAAGACTCT	CGG	NGG	G	A	15	GTCTTTCCACATT	TACACCAGCTCCGAGA	16	TACACCAGCTCCGAGAGTCTTTCCACATT	0.38	Transition
DCHS1	217870	82.6714	chr11-6645369-6645369_10CsubT-217870-pos-i	+	TGCTGTAGTCCACAGCGGCA	TGG	NGG	C	T	10	GTAGTCCACAGCG	GCATGGCTGTGGCTTC	16	GAAGCCACAGCCATGCCGCTGTGGACTAC	0.62	Transition
DCHS1	217870	62.4057	chr11-6645369-6645369_12CsubT-217870-neg-i	-	CTGGAGGCTACAGATGCTGA	TGG	NGG	C	T	12	GCATCTGTAGCCT	GCTGTGGCTTCCATCA	16	GCTGTGGCTTCCATCAGCATCTGTAGCCT	0.54	Transition
DCHS1	217871	91.4001	chr11-6646587-6646587_8GsubA-217871-neg-i	-	TTCAGTGTTGGCCGCTATGG	AGG	NGG	G	A	8	TAGCGGCCAACAC	GGAGACACAGCCTCCA	16	GGAGACACAGCCTCCATAGCGGCCAACAC	0.62	Transition
DCHS1	217871	89.7155	chr11-6646587-6646587_11GsubA-217871-neg-i	-	CCCTTCAGTGTTGGCCGCTA	TGG	NGG	G	A	11	CGGCCAACACTGA	GACACAGCCTCCATAG	16	GACACAGCCTCCATAGCGGCCAACACTGA	0.62	Transition
SBF2	566898	86.2805	chr11-9829546-9829546_2CsubT-566898-pos-i	+	TCAAGCTTGCTCTACTTACC	TGG	NGG	C	T	2	GCTTGCTCTACTT	ATCTGGTGTACACAGT	16	ACTGTGTACACCAGATAAGTAGAGCAAGC	0.46	Transition
SBF2	566898	84.92	chr11-9829546-9829546_6CsubT-566898-neg-i	-	GTTCTTAGACTGTGTACACC	AGG	NGG	C	T	6	GTACACAGTCTAA	GCTCTACTTATCTGGT	16	GCTCTACTTATCTGGTGTACACAGTCTAA	0.38	Transition
SBF2	2911	89.5373	chr11-9853837-9853837_2GsubA-2911-pos-i	+	CATGGAATCCTCCAGATCGG	AGG	NGG	G	A	2	GAATCCTCCAGAT	CAGAGGAGCAGAGTAC	16	GTACTCTGCTCCTCTGATCTGGAGGATTC	0.46	Transition
SBF2	403862	63.4458	chr11-9875086-9875086_2CsubT-403862-pos-i	+	ATATCTGCAGAGTGATTACC	TGG	NGG	C	T	2	CTGCAGAGTGATT	ATCTGGTATCATGCAA	16	TTGCATGATACCAGATAATCACTCTGCAG	0.46	Transition
AMPD3	18270	88.3955	chr11-10521792-10521792_1CsubT-18270-pos-i	+	TGGTGCTCAACAACCTCCGC	AGG	NGG	C	T	1	GCTCAACAACCTC	TGCAGGTGCGTGAGGC	16	GCCTCACGCACCTGCAGAGGTTGTTGAGC	0.54	Transition
FAR1	162213	48.9679	chr11-13733493-13733493_14CsubT-162213-pos-i	+	ATTTCAACAAAGGCAGGGAA	AGG	NGG	C	T	14	CAACAAAGGCAGG	GAAAGGAATTCTTTGA	16	TCAAAGAATTCCTTTCCCTGCCTTTGTTG	0.54	Transition
FAR1	162214	67.2155	chr11-13736194-13736194_13AsubG-162214-neg-i	-	GGCTTCTTCCAGTCATCCTG	AGG	NGG	A	G	13	GATGACTGGAAGA	ATGGTATCTACCTCAG	16	ATGGTATCTACCTCAGGATGACTGGAAGA	0.46	Transition
CYP2R1	2134	71.6127	chr11-14907393-14907393_4AsubG-2134-pos-i	+	AAATTTCGCTTTGATGAACA	AGG	NGG	A	G	4	TTCGCTTTGATGA	ACAGGGCATTCCTTTA	16	TAAAGGAATGCCCTGTTCATCAAAGCGAA	0.38	Transition
CYP2R1	2134	73.0904	chr11-14907393-14907393_13AsubG-2134-neg-i	-	AAATGGCTATGATGTAGTAA	AGG	NGG	A	G	13	CTACATCATAGCC	ACAGGGCATTCCTTTA	16	ACAGGGCATTCCTTTACTACATCATAGCC	0.46	Transition
KCNJ11	21193	75.7619	chr11-17408638-17408638_12CsubT-21193-pos-i	+	GAGTGGTGTGGGCACTTTGA	CGG	NGG	C	T	12	GGTGTGGGCACTT	TGACGGTGTTGTCAAA	16	TTTGACAACACCGTCAAAGTGCCCACACC	0.62	Transition
KCNJ11	21193	84.3921	chr11-17408638-17408638_6CsubT-21193-neg-i	-	TCTGTGGACTACTCCAAGTT	TGG	NGG	C	T	6	TTGGAGTAGTCCA	GACGGTGTTGTCAAAC	16	GACGGTGTTGTCAAACTTGGAGTAGTCCA	0.46	Transition
KCNJ11	21204	84.9859	chr11-17408650-17408650_9TsubC-21204-pos-i	+	TTTGACGGTGTTGCCAAACT	TGG	NGG	T	C	9	ACGGTGTTGCCAA	ACTTGGAGCAGTCCAC	16	GTGGACTGCTCCAAGTTTGGCAACACCGT	0.54	Transition
KCNJ11	21204	88.279	chr11-17408650-17408650_10TsubC-21204-neg-i	-	GGAGGACGGACGTTACTCTG	TGG	NGG	T	C	10	AGTAACGTCCGTC	TTGGAGCAGTCCACAG	16	TTGGAGCAGTCCACAGAGTAACGTCCGTC	0.54	Transition
KCNJ11	158688	84.9859	chr11-17408651-17408651_10AsubG-158688-pos-i	+	TTTGACGGTGTTGCCAAACT	TGG	NGG	A	G	10	ACGGTGTTGCCAA	ACTTGGAGTGGTCCAC	16	GTGGACCACTCCAAGTTTGGCAACACCGT	0.54	Transition
KCNJ11	158688	88.279	chr11-17408651-17408651_9AsubG-158688-neg-i	-	GGAGGACGGACGTTACTCTG	TGG	NGG	A	G	9	AGTAACGTCCGTC	TTGGAGTGGTCCACAG	16	TTGGAGTGGTCCACAGAGTAACGTCCGTC	0.54	Transition
KCNJ11	21203	79.2648	chr11-17408675-17408675_3CsubT-21203-neg-i	-	TGTGCCCATTGTAGCTGAGG	AGG	NGG	C	T	3	CAGCTACAATGGG	TAACGTCCGTCCTTCT	16	TAACGTCCGTCCTTCTCAGCTACAATGGG	0.54	Transition
KCNJ11	21202	79.138	chr11-17408753-17408753_8TsubC-21202-neg-i	-	GAAGGCGTGGTGGAAACCAC	GGG	NGG	T	C	8	GTTTCCACCACGC	GGTGGTGACGCCCGTG	16	GGTGGTGACGCCCGTGGTTTCCACCACGC	0.62	Transition
KCNJ11	21202	66.1883	chr11-17408753-17408753_9TsubC-21202-neg-i	-	GGAAGGCGTGGTGGAAACCA	CGG	NGG	T	C	9	TTTCCACCACGCC	GTGGTGACGCCCGTGG	16	GTGGTGACGCCCGTGGTTTCCACCACGCC	0.62	Transition
KCNJ11	211230	73.4575	chr11-17408758-17408758_3GsubA-211230-pos-i	+	GGCCTGGGTGGTGATGCCCG	TGG	NGG	G	A	3	TGGGTGGTGATGC	CCATGGTTTCCACCAC	16	GTGGTGGAAACCATGGGCATCACCACCCA	0.62	Transition
KCNJ11	211230	79.138	chr11-17408758-17408758_3GsubA-211230-neg-i	-	GAAGGCGTGGTGGAAACCAC	GGG	NGG	G	A	3	GTTTCCACCACGC	GGTGGTGATGCCCATG	16	GGTGGTGATGCCCATGGTTTCCACCACGC	0.62	Transition
KCNJ11	211230	66.1883	chr11-17408758-17408758_4GsubA-211230-neg-i	-	GGAAGGCGTGGTGGAAACCA	CGG	NGG	G	A	4	TTTCCACCACGCC	GTGGTGATGCCCATGG	16	GTGGTGATGCCCATGGTTTCCACCACGCC	0.62	Transition
KCNJ11	8686	88.9443	chr11-17408795-17408795_2CsubT-8686-pos-i	+	CCAGGATGACGATGATCTCG	AGG	NGG	C	T	2	GATGACGATGATC	TTGAGGTCCTGGTGGT	16	ACCACCAGGACCTCAAGATCATCGTCATC	0.46	Transition
KCNJ11	8677	75.0901	chr11-17408863-17408863_4TsubC-8677-pos-i	+	GGCTGTTGGCATCAATGACA	TGG	NGG	T	C	4	GTTGGCATCAATG	ACACGGTAGATGATCA	16	TGATCATCTACCGTGTCATTGATGCCAAC	0.46	Transition
KCNJ11	8675	79.6422	chr11-17408878-17408878_4GsubA-8675-pos-i	+	TGACATGGTAGATGATCAGC	GGG	NGG	G	A	4	ATGGTAGATGATC	AGCAGGGCCACCAGGA	16	TCCTGGTGGCCCTGCTGATCATCTACCAT	0.38	Transition
KCNJ11	8675	91.1817	chr11-17408878-17408878_3GsubA-8675-pos-i	+	GACATGGTAGATGATCAGCG	GGG	NGG	G	A	3	TGGTAGATGATCA	GCAGGGCCACCAGGAA	16	TTCCTGGTGGCCCTGCTGATCATCTACCA	0.38	Transition
KCNJ11	8675	58.2303	chr11-17408878-17408878_10GsubA-8675-neg-i	-	TGGCAACAGCATCTTCCTGG	TGG	NGG	G	A	10	GGAAGATGCTGTT	ATCAGCAGGGCCACCA	16	ATCAGCAGGGCCACCAGGAAGATGCTGTT	0.46	Transition
KCNJ11	8675	69.3081	chr11-17408878-17408878_13GsubA-8675-neg-i	-	GGGTGGCAACAGCATCTTCC	TGG	NGG	G	A	13	AGATGCTGTTGCC	AGCAGGGCCACCAGGA	16	AGCAGGGCCACCAGGAAGATGCTGTTGCC	0.54	Transition
KCNJ11	21200	79.6422	chr11-17408884-17408884_10AsubG-21200-pos-i	+	TGACATGGTAGATGATCAGC	GGG	NGG	A	G	10	ATGGTAGATGATC	AGCGGGGCCGCCAGGA	16	TCCTGGCGGCCCCGCTGATCATCTACCAT	0.38	Transition
KCNJ11	21200	91.1817	chr11-17408884-17408884_9AsubG-21200-pos-i	+	GACATGGTAGATGATCAGCG	GGG	NGG	A	G	9	TGGTAGATGATCA	GCGGGGCCGCCAGGAA	16	TTCCTGGCGGCCCCGCTGATCATCTACCA	0.38	Transition
KCNJ11	21200	58.2303	chr11-17408884-17408884_4AsubG-21200-neg-i	-	TGGCAACAGCATCTTCCTGG	TGG	NGG	A	G	4	GGAAGATGCTGTT	ATCAGCGGGGCCGCCA	16	ATCAGCGGGGCCGCCAGGAAGATGCTGTT	0.46	Transition
KCNJ11	21200	69.3081	chr11-17408884-17408884_7AsubG-21200-neg-i	-	GGGTGGCAACAGCATCTTCC	TGG	NGG	A	G	7	AGATGCTGTTGCC	AGCGGGGCCGCCAGGA	16	AGCGGGGCCGCCAGGAAGATGCTGTTGCC	0.54	Transition
KCNJ11	158683	83.2404	chr11-17408954-17408954_9CsubT-158683-neg-i	-	ACGCAAGACCACCAGCCCCG	AGG	NGG	C	T	9	GGCTGGTGGTCTT	ACCACCTTGCCCTCGG	16	ACCACCTTGCCCTCGGGGCTGGTGGTCTT	0.62	Transition
KCNJ11	158682	83.2404	chr11-17408960-17408960_3CsubT-158682-neg-i	-	ACGCAAGACCACCAGCCCCG	AGG	NGG	C	T	3	GGCTGGTGGTCTT	ACCACCTCGCCCTTGG	16	ACCACCTCGCCCTTGGGGCTGGTGGTCTT	0.62	Transition
KCNJ11	21198	79.4674	chr11-17409095-17409095_2TsubC-21198-pos-i	+	CCGCATGCTTGCTGAAGATG	AGG	NGG	T	C	2	ATGCTTGCTGAAG	ACGAGGGTCTCAGCCC	16	GGGCTGAGACCCTCGTCTTCAGCAAGCAT	0.46	Transition
KCNJ11	21198	70.412	chr11-17409095-17409095_1TsubC-21198-pos-i	+	CGCATGCTTGCTGAAGATGA	GGG	NGG	T	C	1	TGCTTGCTGAAGA	CGAGGGTCTCAGCCCT	16	AGGGCTGAGACCCTCGTCTTCAGCAAGCA	0.46	Transition
KCNJ11	21197	84.1711	chr11-17409142-17409142_9CsubT-21197-neg-i	-	ATGATCAACGCCATCATGCT	TGG	NGG	C	T	9	ATGATGGCGTTGA	GAAGATGTAGCCAAGC	16	GAAGATGTAGCCAAGCATGATGGCGTTGA	0.46	Transition
KCNJ11	8684	95.8207	chr11-17409173-17409173_4CsubT-8684-neg-i	-	TCATCGTGCAGAACATCGTG	GGG	NGG	C	T	4	GATGTTCTGCACG	TGATCATGAGCCTCAC	16	TGATCATGAGCCTCACGATGTTCTGCACG	0.54	Transition
KCNJ11	8684	95.2903	chr11-17409173-17409173_5CsubT-8684-neg-i	-	CTCATCGTGCAGAACATCGT	GGG	NGG	C	T	5	ATGTTCTGCACGA	GATCATGAGCCTCACG	16	GATCATGAGCCTCACGATGTTCTGCACGA	0.46	Transition
KCNJ11	8684	93.4302	chr11-17409173-17409173_6CsubT-8684-neg-i	-	CCTCATCGTGCAGAACATCG	TGG	NGG	C	T	6	TGTTCTGCACGAT	ATCATGAGCCTCACGA	16	ATCATGAGCCTCACGATGTTCTGCACGAT	0.46	Transition
KCNJ11	8665	67.4113	chr11-17409199-17409199_13AsubG-8665-neg-i	-	GGTGACTGAGGAGTGCCCAC	TGG	NGG	A	G	13	GGCACTCCTCAGT	ATCGGGATGGCCAGTG	16	ATCGGGATGGCCAGTGGGCACTCCTCAGT	0.62	Transition
KCNJ11	435558	74.8523	chr11-17409233-17409233_7GsubA-435558-neg-i	-	AAGTGACTATTGGCTTTGGG	GGG	NGG	G	A	7	AAAGCCAATAGTC	TCACCATGCACCCCCC	16	TCACCATGCACCCCCCAAAGCCAATAGTC	0.38	Transition
KCNJ11	435558	82.3865	chr11-17409233-17409233_9GsubA-435558-neg-i	-	CCAAGTGACTATTGGCTTTG	GGG	NGG	G	A	9	AGCCAATAGTCAC	ACCATGCACCCCCCAA	16	ACCATGCACCCCCCAAAGCCAATAGTCAC	0.46	Transition
KCNJ11	8667	70.0302	chr11-17409464-17409464_13CsubT-8667-pos-i	+	CCACTTGAGGTCCACCAGCG	TGG	NGG	C	T	13	TTGAGGTCCACCA	GCGTGGTGAACATGTC	16	GACATGTTCACCACGCTGGTGGACCTCAA	0.54	Transition
KCNJ11	8685	91.1339	chr11-17409481-17409481_13CsubT-8685-pos-i	+	GCGTGGTGAACACGTCCTGC	AGG	NGG	C	T	13	GGTGAACACGTCC	TGCAGGAAGCGGTCCT	16	AGGACCGCTTCCTGCAGGACGTGTTCACC	0.62	Transition
KCNJ11	8685	75.6702	chr11-17409481-17409481_7CsubT-8685-neg-i	-	CCACAAGAACATCCGGGAGC	AGG	NGG	C	T	7	CCCGGATGTTCTT	AGGAAGCGGTCCTGCT	16	AGGAAGCGGTCCTGCTCCCGGATGTTCTT	0.54	Transition
KCNJ11	8685	88.3831	chr11-17409481-17409481_14CsubT-8685-neg-i	-	ACGTGGCCCACAAGAACATC	CGG	NGG	C	T	14	GTTCTTGTGGGCC	GGTCCTGCTCCCGGAT	16	GGTCCTGCTCCCGGATGTTCTTGTGGGCC	0.62	Transition
KCNJ11	8681	91.1339	chr11-17409482-17409482_14CsubT-8681-pos-i	+	GCGTGGTGAACACGTCCTGC	AGG	NGG	C	T	14	GGTGAACACGTCC	TGCAGGAAGCGGCTCT	16	AGAGCCGCTTCCTGCAGGACGTGTTCACC	0.62	Transition
KCNJ11	8681	75.6702	chr11-17409482-17409482_6CsubT-8681-neg-i	-	CCACAAGAACATCCGGGAGC	AGG	NGG	C	T	6	CCCGGATGTTCTT	AGGAAGCGGCTCTGCT	16	AGGAAGCGGCTCTGCTCCCGGATGTTCTT	0.54	Transition
KCNJ11	8681	88.3831	chr11-17409482-17409482_13CsubT-8681-neg-i	-	ACGTGGCCCACAAGAACATC	CGG	NGG	C	T	13	GTTCTTGTGGGCC	GGCTCTGCTCCCGGAT	16	GGCTCTGCTCCCGGATGTTCTTGTGGGCC	0.62	Transition
KCNJ11	21196	75.6702	chr11-17409484-17409484_4TsubC-21196-neg-i	-	CCACAAGAACATCCGGGAGC	AGG	NGG	T	C	4	CCCGGATGTTCTT	AGGAAGCGGCCCCGCT	16	AGGAAGCGGCCCCGCTCCCGGATGTTCTT	0.54	Transition
KCNJ11	21196	88.3831	chr11-17409484-17409484_11TsubC-21196-neg-i	-	ACGTGGCCCACAAGAACATC	CGG	NGG	T	C	11	GTTCTTGTGGGCC	GGCCCCGCTCCCGGAT	16	GGCCCCGCTCCCGGATGTTCTTGTGGGCC	0.62	Transition
KCNJ11	36431	88.3831	chr11-17409490-17409490_5CsubT-36431-neg-i	-	ACGTGGCCCACAAGAACATC	CGG	NGG	C	T	5	GTTCTTGTGGGCC	GGCCCTGCTCCTGGAT	16	GGCCCTGCTCCTGGATGTTCTTGTGGGCC	0.62	Transition
KCNJ11	8676	81.8468	chr11-17409515-17409515_11AsubG-8676-neg-i	-	GCCCGCTTTGTGTCCAAGAA	AGG	NGG	A	G	11	TTGGACACAAAGC	GTTGCGGTTGCCTTTC	16	GTTGCGGTTGCCTTTCTTGGACACAAAGC	0.46	Transition
KCNJ11	21194	71.4205	chr11-17409536-17409536_2AsubG-21194-pos-i	+	TGCCTTTCTTGGACACAAAG	CGG	NGG	A	G	2	TTTCTTGGACACA	AGGCGGGCCCTCCGCT	16	AGCGGAGGGCCCGCCTTGTGTCCAAGAAA	0.38	Transition
ABCC8	188836	81.5963	chr11-17414656-17414656_4AsubG-188836-pos-i	+	CGATCACCAGGTCTGCACTC	AGG	NGG	A	G	4	CACCAGGTCTGCA	CTCGGGATGGTGTGCA	16	TGCACACCATCCCGAGTGCAGACCTGGTG	0.62	Transition
ABCC8	9097	79.9543	chr11-17415842-17415842_10CsubT-9097-pos-i	+	GGCCATGTCAATGGAAGCCG	TGG	NGG	C	T	10	ATGTCAATGGAAG	CCGTGGCCTTGTCCAT	16	ATGGACAAGGCCACGGCTTCCATTGACAT	0.38	Transition
ABCC8	9097	77.9182	chr11-17415842-17415842_3CsubT-9097-neg-i	-	CAGCATCTTCATCATGGACG	AGG	NGG	C	T	3	CCATGATGAAGAT	GAAGCCGTGGCCTTGT	16	GAAGCCGTGGCCTTGTCCATGATGAAGAT	0.38	Transition
ABCC8	9097	67.5634	chr11-17415842-17415842_9CsubT-9097-neg-i	-	GAAGACCAGCATCTTCATCA	TGG	NGG	C	T	9	TGAAGATGCTGGT	GTGGCCTTGTCCATGA	16	GTGGCCTTGTCCATGATGAAGATGCTGGT	0.46	Transition
ABCC8	9096	88.3801	chr11-17415881-17415881_5GsubA-9096-pos-i	+	TGGTCTTCCTCACGAAGGCC	CGG	NGG	G	A	5	CTTCCTCACGAAG	GCCCAGGCCAGGCAGA	16	TCTGCCTGGCCTGGGCCTTCGTGAGGAAG	0.54	Transition
ABCC8	9096	79.2171	chr11-17415881-17415881_4GsubA-9096-pos-i	+	GGTCTTCCTCACGAAGGCCC	GGG	NGG	G	A	4	TTCCTCACGAAGG	CCCAGGCCAGGCAGAA	16	TTCTGCCTGGCCTGGGCCTTCGTGAGGAA	0.54	Transition
ABCC8	9096	49.7136	chr11-17415881-17415881_4GsubA-9096-neg-i	-	GGCAGCTGTTCTGCCTGGCC	CGG	NGG	G	A	4	CAGGCAGAACAGC	TCACGAAGGCCCAGGC	16	TCACGAAGGCCCAGGCCAGGCAGAACAGC	0.62	Transition
ABCC8	9096	56.8329	chr11-17415881-17415881_9GsubA-9096-neg-i	-	ACAGAGGCAGCTGTTCTGCC	TGG	NGG	G	A	9	AGAACAGCTGCCT	AAGGCCCAGGCCAGGC	16	AAGGCCCAGGCCAGGCAGAACAGCTGCCT	0.54	Transition
ABCC8	434044	52.8126	chr11-17415908-17415908_2CsubT-434044-pos-i	+	AGAACAGCTGCCTCTGTCCC	TGG	NGG	C	T	2	CAGCTGCCTCTGT	CTCTGGCTGAAATTCT	16	AGAATTTCAGCCAGAGACAGAGGCAGCTG	0.62	Transition
ABCC8	434044	70.4126	chr11-17415908-17415908_6CsubT-434044-neg-i	-	AGGCGGGGAGAATTTCAGCC	AGG	NGG	C	T	6	TGAAATTCTCCCC	TGCCTCTGTCTCTGGC	16	TGCCTCTGTCTCTGGCTGAAATTCTCCCC	0.46	Transition
ABCC8	434045	61.8018	chr11-17415926-17415926_4CsubT-434045-neg-i	-	ATGCCATCATCACAGAAGGC	GGG	NGG	C	T	4	TTCTGTGATGATG	TGAAATTCTCCCTGCC	16	TGAAATTCTCCCTGCCTTCTGTGATGATG	0.38	Transition
ABCC8	434045	59.6729	chr11-17415926-17415926_5CsubT-434045-neg-i	-	GATGCCATCATCACAGAAGG	CGG	NGG	C	T	5	TCTGTGATGATGG	GAAATTCTCCCTGCCT	16	GAAATTCTCCCTGCCTTCTGTGATGATGG	0.46	Transition
ABCC8	434045	66.5368	chr11-17415926-17415926_8CsubT-434045-neg-i	-	TCAGATGCCATCATCACAGA	AGG	NGG	C	T	8	GTGATGATGGCAT	ATTCTCCCTGCCTTCT	16	ATTCTCCCTGCCTTCTGTGATGATGGCAT	0.46	Transition
ABCC8	188931	93.2742	chr11-17416719-17416719_2CsubT-188931-pos-i	+	ATAGCCAGGAGTAGTTACCG	AGG	NGG	C	T	2	CCAGGAGTAGTTA	CTGAGGCCTCCTGGCA	16	TGCCAGGAGGCCTCAGTAACTACTCCTGG	0.46	Transition
ABCC8	188931	59.9286	chr11-17416719-17416719_11CsubT-188931-neg-i	-	GTGGTGAAGGCACTGCCAGG	AGG	NGG	C	T	11	GGCAGTGCCTTCA	GTTACTGAGGCCTCCT	16	GTTACTGAGGCCTCCTGGCAGTGCCTTCA	0.62	Transition
ABCC8	188931	53.8429	chr11-17416719-17416719_14CsubT-188931-neg-i	-	CTGGTGGTGAAGGCACTGCC	AGG	NGG	C	T	14	AGTGCCTTCACCA	ACTGAGGCCTCCTGGC	16	ACTGAGGCCTCCTGGCAGTGCCTTCACCA	0.54	Transition
ABCC8	280114	86.5723	chr11-17416824-17416824_4TsubC-280114-pos-i	+	CTCAGGGTCCAGGTTAAATC	TGG	NGG	T	C	4	GGGTCCAGGTTAA	ATCCGGAAGTGGCACA	16	TGTGCCACTTCCGGATTTAACCTGGACCC	0.54	Transition
ABCC8	9095	55.9973	chr11-17417206-17417206_8GsubA-9095-pos-i	+	GGTCCTGCAGGATGATGGAG	AGG	NGG	G	A	8	CTGCAGGATGATG	GAGAGGCATGAGCGCA	16	TGCGCTCATGCCTCTCCATCATCCTGCAG	0.54	Transition
ABCC8	446775	21.903	chr11-17417440-17417440_6GsubA-446775-pos-i	+	GCGGAAGAAGGCAAGAGAGA	AGG	NGG	G	A	6	AAGAAGGCAAGAG	AGAAGAAGGACTTCCC	16	GGGAAGTCCTTCTTCTCTCTTGCCTTCTT	0.46	Transition
ABCC8	446775	NA	chr11-17417440-17417440_3GsubA-446775-pos-i	+	GAAGAAGGCAAGAGAGAAGG	AGG	NGG	G	A	3	AAGGCAAGAGAGA	AGAAGGACTTCCCACT	16	AGTGGGAAGTCCTTCTTCTCTCTTGCCTT	0.46	Transition
ABCC8	9105	69.2283	chr11-17417462-17417462_10GsubA-9105-pos-i	+	GAAGGAGGACTTCCCACTGC	CGG	NGG	G	A	10	GAGGACTTCCCAC	TGCCGGTGCAGCCGCA	16	TGCGGCTGCACCGGCAGTGGGAAGTCCTC	0.62	Transition
ABCC8	9105	83.106	chr11-17417462-17417462_8GsubA-9105-neg-i	-	TCTTTCCAGATCGGGATCTG	CGG	NGG	G	A	8	ATCCCGATCTGGA	GCCGGTGCAGCCGCAG	16	GCCGGTGCAGCCGCAGATCCCGATCTGGA	0.54	Transition
ABCC8	210078	91.1641	chr11-17418462-17418462_14CsubT-210078-neg-i	-	GTCAATGCCCTCATCGCCCC	TGG	NGG	C	T	14	GCGATGAGGGCAT	GATCTTCTGTCCAGGG	16	GATCTTCTGTCCAGGGGCGATGAGGGCAT	0.62	Transition
ABCC8	9088	82.6688	chr11-17418602-17418602_11CsubT-9088-pos-i	+	TTTGGGATCAGCGATGGTGC	TGG	NGG	C	T	11	GGATCAGCGATGG	TGCTGGGGGCTGGGCT	16	AGCCCAGCCCCCAGCACCATCGCTGATCC	0.62	Transition
ABCC8	552652	67.5475	chr11-17418861-17418861_1CsubT-552652-pos-i	+	TTGAGGTAGTTGGAGACCTG	TGG	NGG	C	T	1	GGTAGTTGGAGAC	TTGTGGGGAGCAAGCC	16	GGCTTGCTCCCCACAAGTCTCCAACTACC	0.54	Transition
ABCC8	370163	85.6453	chr11-17419891-17419891_5GsubA-370163-pos-i	+	GGGGAATAGCACTTGCCATT	CGG	NGG	G	A	5	AATAGCACTTGCC	ATTCAGACTTCCAGCC	16	GGCTGGAAGTCTGAATGGCAAGTGCTATT	0.46	Transition
ABCC8	370163	39.3524	chr11-17419891-17419891_12GsubA-370163-neg-i	-	CACAGCTGCCAACAGATGGC	TGG	NGG	G	A	12	ATCTGTTGGCAGC	ATTCAGACTTCCAGCC	16	ATTCAGACTTCCAGCCATCTGTTGGCAGC	0.54	Transition
ABCC8	632619	91.441	chr11-17424217-17424217_9CsubT-632619-pos-i	+	GAATGTGGACTCGTACCTGA	AGG	NGG	C	T	9	GTGGACTCGTACC	TGAAGGCCTGGATGGT	16	ACCATCCAGGCCTTCAGGTACGAGTCCAC	0.62	Transition
ABCC8	632619	78.0731	chr11-17424217-17424217_4CsubT-632619-pos-i	+	TGGACTCGTACCTGAAGGCC	CGG	NGG	C	T	4	CTCGTACCTGAAG	GCCTGGATGGTGGTGA	16	TCACCACCATCCAGGCCTTCAGGTACGAG	0.54	Transition
ABCC8	632619	57.8489	chr11-17424217-17424217_4CsubT-632619-neg-i	-	AGAAGGACTCACCACCATCC	GGG	NGG	C	T	4	TGGTGGTGAGTCC	TACCTGAAGGCCTGGA	16	TACCTGAAGGCCTGGATGGTGGTGAGTCC	0.62	Transition
ABCC8	632619	76.7104	chr11-17424217-17424217_5CsubT-632619-neg-i	-	TAGAAGGACTCACCACCATC	CGG	NGG	C	T	5	GGTGGTGAGTCCT	ACCTGAAGGCCTGGAT	16	ACCTGAAGGCCTGGATGGTGGTGAGTCCT	0.62	Transition
ABCC8	235633	91.441	chr11-17424218-17424218_10GsubA-235633-pos-i	+	GAATGTGGACTCGTACCTGA	AGG	NGG	G	A	10	GTGGACTCGTACC	TGAAGGCCCAGATGGT	16	ACCATCTGGGCCTTCAGGTACGAGTCCAC	0.62	Transition
ABCC8	235633	78.0731	chr11-17424218-17424218_5GsubA-235633-pos-i	+	TGGACTCGTACCTGAAGGCC	CGG	NGG	G	A	5	CTCGTACCTGAAG	GCCCAGATGGTGGTGA	16	TCACCACCATCTGGGCCTTCAGGTACGAG	0.54	Transition
ABCC8	235633	92.3643	chr11-17424218-17424218_1GsubA-235633-pos-i	+	CTCGTACCTGAAGGCCCGGA	TGG	NGG	G	A	1	TACCTGAAGGCCC	AGATGGTGGTGAGTCC	16	GGACTCACCACCATCTGGGCCTTCAGGTA	0.62	Transition
ABCC8	235633	57.8489	chr11-17424218-17424218_3GsubA-235633-neg-i	-	AGAAGGACTCACCACCATCC	GGG	NGG	G	A	3	TGGTGGTGAGTCC	TACCTGAAGGCCCAGA	16	TACCTGAAGGCCCAGATGGTGGTGAGTCC	0.62	Transition
ABCC8	235633	76.7104	chr11-17424218-17424218_4GsubA-235633-neg-i	-	TAGAAGGACTCACCACCATC	CGG	NGG	G	A	4	GGTGGTGAGTCCT	ACCTGAAGGCCCAGAT	16	ACCTGAAGGCCCAGATGGTGGTGAGTCCT	0.62	Transition
ABCC8	35611	74.8686	chr11-17426071-17426071_5CsubT-35611-neg-i	-	ACTTCATCCAGAAGTACTTC	CGG	NGG	C	T	5	GTACTTCTGGATG	TGGACGCCACCTGGAA	16	TGGACGCCACCTGGAAGTACTTCTGGATG	0.46	Transition
ABCC8	210076	74.8686	chr11-17426072-17426072_4GsubA-210076-neg-i	-	ACTTCATCCAGAAGTACTTC	CGG	NGG	G	A	4	GTACTTCTGGATG	TGGACGCCACCCAGAA	16	TGGACGCCACCCAGAAGTACTTCTGGATG	0.46	Transition
ABCC8	585343	92.6123	chr11-17428490-17428490_13CsubT-585343-neg-i	-	GGTGGCCATCGACTACTGGC	TGG	NGG	C	T	13	AGTAGTCGATGGC	GTCTACTTGGCCAGCC	16	GTCTACTTGGCCAGCCAGTAGTCGATGGC	0.54	Transition
ABCC8	188905	83.6756	chr11-17428964-17428964_4GsubA-188905-pos-i	+	CATGGCACGAGATAGGCCCT	GGG	NGG	G	A	4	GCACGAGATAGGC	CCTAGGGTGGCTCTGT	16	ACAGAGCCACCCTAGGGCCTATCTCGTGC	0.62	Transition
ABCC8	188915	95.3611	chr11-17434263-17434263_2GsubA-188915-pos-i	+	CTCGGGCCACACTGATTCGC	TGG	NGG	G	A	2	GGCCACACTGATT	CACTGGCGTTGACCAC	16	GTGGTCAACGCCAGTGAATCAGTGTGGCC	0.54	Transition
ABCC8	210072	93.5208	chr11-17448702-17448702_8CsubT-210072-pos-i	+	GCCCCACGATCATAGTCAGC	TGG	NGG	C	T	8	CACGATCATAGTC	AGCTGGCTTGCAGGGA	16	TCCCTGCAAGCCAGCTGACTATGATCGTG	0.46	Transition
ABCC8	434056	76.8726	chr11-17452386-17452386_13GsubA-434056-pos-i	+	TCACCTCACTAGAGCTTTGA	CGG	NGG	G	A	13	CTCACTAGAGCTT	TGACGGTAGATCAGAC	16	GTCTGATCTACCGTCAAAGCTCTAGTGAG	0.46	Transition
ABCC8	434056	64.7603	chr11-17452386-17452386_9GsubA-434056-neg-i	-	GCTGTTCCTGCTGTCCAGTG	TGG	NGG	G	A	9	TGGACAGCAGGAA	GTAGATCAGACCACAC	16	GTAGATCAGACCACACTGGACAGCAGGAA	0.54	Transition
ABCC8	585351	84.9967	chr11-17483210-17483210_10GsubA-585351-pos-i	+	GGCGATGGGCAGCTTCCCGA	TGG	NGG	G	A	10	ATGGGCAGCTTCC	CGATGGCTCACAAGTC	16	GACTTGTGAGCCATCGGGAAGCTGCCCAT	0.62	Transition
ABCC8	633027	80.2319	chr11-17483257-17483257_15CsubT-633027-pos-i	+	CTTGTGGGCAGTCTTGATGA	AGG	NGG	C	T	15	TGGGCAGTCTTGA	TGAAGGCGTTCATCTA	16	TAGATGAACGCCTTCATCAAGACTGCCCA	0.54	Transition
ABCC8	633027	78.7163	chr11-17483257-17483257_5CsubT-633027-neg-i	-	TGTCCAAAGGCACCTACTGG	TGG	NGG	C	T	5	GTAGGTGCCTTTG	AGGCGTTCATCTACCA	16	AGGCGTTCATCTACCAGTAGGTGCCTTTG	0.54	Transition
ABCC8	217846	89.7897	chr11-17483269-17483269_9CsubT-217846-pos-i	+	GAAGGCGTTCATCCACCAGT	AGG	NGG	C	T	9	GCGTTCATCCACC	AGTAGGTGTCTTTGGA	16	TCCAAAGACACCTACTGGTGGATGAACGC	0.62	Transition
ABCC8	21170	82.5736	chr11-17483278-17483278_9AsubG-21170-pos-i	+	CATCCACCAGTAGGTGCCTT	TGG	NGG	A	G	9	CACCAGTAGGTGC	CTTTGGACGGCAGATT	16	AATCTGCCGTCCAAAGGCACCTACTGGTG	0.62	Transition
ABCC8	210082	79.9525	chr11-17485001-17485001_10TsubC-210082-neg-i	-	TGGGATGCTGCTCCTCGTGG	AGG	NGG	T	C	10	CGAGGAGCAGCAT	ATGACACTGACCTCCA	16	ATGACACTGACCTCCACGAGGAGCAGCAT	0.62	Transition
ABCC8	9102	87.0085	chr11-17491666-17491666_10AsubG-9102-pos-i	+	TCACCTACCAATTAGCAGCT	TGG	NGG	A	G	10	CTACCAATTAGCA	GCTTGGGGAGGTTGGA	16	TCCAACCTCCCCAAGCTGCTAATTGGTAG	0.38	Transition
ABCC8	9102	85.6574	chr11-17491666-17491666_9AsubG-9102-pos-i	+	CACCTACCAATTAGCAGCTT	GGG	NGG	A	G	9	TACCAATTAGCAG	CTTGGGGAGGTTGGAA	16	TTCCAACCTCCCCAAGCTGCTAATTGGTA	0.38	Transition
ABCC8	9102	61.0391	chr11-17491666-17491666_1AsubG-9102-pos-i	+	AATTAGCAGCTTGGGGAAGT	TGG	NGG	A	G	1	AGCAGCTTGGGGA	GGTTGGAAGTCTCGAT	16	ATCGAGACTTCCAACCTCCCCAAGCTGCT	0.62	Transition
ABCC8	210074	81.7636	chr11-17491729-17491729_4CsubT-210074-pos-i	+	AGCAGCCATGAACGCCATCC	CGG	NGG	C	T	4	GCCATGAACGCCA	TCCTGGCTGGCATGTA	16	TACATGCCAGCCAGGATGGCGTTCATGGC	0.62	Transition
ABCC8	210074	NA	chr11-17491729-17491729_4CsubT-210074-neg-i	-	TGCACCTGTACATGCCAGCC	GGG	NGG	C	T	4	TGGCATGTACAGG	TGAACGCCATCCTGGC	16	TGAACGCCATCCTGGCTGGCATGTACAGG	0.54	Transition
ABCC8	210074	75.5908	chr11-17491729-17491729_5CsubT-210074-neg-i	-	CTGCACCTGTACATGCCAGC	CGG	NGG	C	T	5	GGCATGTACAGGT	GAACGCCATCCTGGCT	16	GAACGCCATCCTGGCTGGCATGTACAGGT	0.54	Transition
ABCC8	21165	66.6299	chr11-17496466-17496466_1AsubG-21165-pos-i	+	CCTCTGCAATCTCACACACC	AGG	NGG	A	G	1	TGCAATCTCACAC	GCCAGGACGAAGAGCA	16	TGCTCTTCGTCCTGGCGTGTGAGATTGCA	0.46	Transition
ABCC8	21165	75.3881	chr11-17496466-17496466_7AsubG-21165-neg-i	-	CTTCATGCTGCTCTTCGTCC	TGG	NGG	A	G	7	CGAAGAGCAGCAT	ATCTCACACGCCAGGA	16	ATCTCACACGCCAGGACGAAGAGCAGCAT	0.54	Transition
ABCC8	495834	69.7025	chr11-17496502-17496502_13CsubT-495834-pos-i	+	CGAAGAGCAGCATGAAGGTC	AGG	NGG	C	T	13	GAGCAGCATGAAG	GTCAGGATCCACTGCA	16	TGCAGTGGATCCTGACCTTCATGCTGCTC	0.54	Transition
ABCC8	495834	84.8463	chr11-17496502-17496502_2CsubT-495834-neg-i	-	TCCCTGGGCACAACCTGCGG	TGG	NGG	C	T	2	CAGGTTGTGCCCA	AGGTCAGGATCCACTG	16	AGGTCAGGATCCACTGCAGGTTGTGCCCA	0.62	Transition
ABCC8	9107	40.9897	chr11-17496508-17496508_11TsubC-9107-neg-i	-	GCACATGGCTTCATTTCCCT	GGG	NGG	T	C	11	GAAATGAAGCCAT	GCAGGCTGTGCCCAGG	16	GCAGGCTGTGCCCAGGGAAATGAAGCCAT	0.38	Transition
ABCC8	657643	59.1678	chr11-17496571-17496571_5CsubT-657643-neg-i	-	GACTGTCTCTCCCTGCAGGA	TGG	NGG	C	T	5	TGCAGGGAGAGAC	TCTGACTTCCCTATCC	16	TCTGACTTCCCTATCCTGCAGGGAGAGAC	0.62	Transition
ABCC8	657643	54.3833	chr11-17496571-17496571_9CsubT-657643-neg-i	-	CTCTGACTGTCTCTCCCTGC	AGG	NGG	C	T	9	GGGAGAGACAGTC	ACTTCCCTATCCTGCA	16	ACTTCCCTATCCTGCAGGGAGAGACAGTC	0.62	Transition
ABCC8	9110	69.7614	chr11-17498190-17498190_6GsubA-9110-pos-i	+	GCACTCACCAATGAAGAGGA	TGG	NGG	G	A	6	TCACCAATGAAGA	GGATGAGGAAGGTGAT	16	ATCACCTTCCTCATCCTCTTCATTGGTGA	0.38	Transition
ABCC8	9110	65.3286	chr11-17498190-17498190_4GsubA-9110-pos-i	+	ACTCACCAATGAAGAGGATG	GGG	NGG	G	A	4	ACCAATGAAGAGG	ATGAGGAAGGTGATGA	16	TCATCACCTTCCTCATCCTCTTCATTGGT	0.46	Transition
USH1C	39428	64.1401	chr11-17523083-17523083_12CsubT-39428-pos-i	+	CCTTCCCCATGATCTGCTCT	GGG	NGG	C	T	12	CCCCATGATCTGC	TCTGGGGTGAATTAGA	16	TCTAATTCACCCCAGAGCAGATCATGGGG	0.62	Transition
USH1C	640495	47.3388	chr11-17542493-17542493_4CsubT-640495-neg-i	-	AAGCAATGGGAAGAAGACTG	GGG	NGG	C	T	4	TCTTCTTCCCATT	TTCCTTTGAGCCTCAG	16	TTCCTTTGAGCCTCAGTCTTCTTCCCATT	0.38	Transition
USH1C	640495	51.0779	chr11-17542493-17542493_5CsubT-640495-neg-i	-	GAAGCAATGGGAAGAAGACT	GGG	NGG	C	T	5	CTTCTTCCCATTG	TCCTTTGAGCCTCAGT	16	TCCTTTGAGCCTCAGTCTTCTTCCCATTG	0.46	Transition
USH1C	5146	85.1119	chr11-17554815-17554815_14GsubA-5146-pos-i	+	GGACCCAGCACACTTACTGG	TGG	NGG	G	A	14	CCAGCACACTTAC	TGGTGGTACATTCACA	16	TGTGAATGTACCACCAGTAAGTGTGCTGG	0.54	Transition
OTOG	489360	71.2671	chr11-17618536-17618536_7CsubT-489360-pos-i	+	AGCATGGGGTGGCTGTTGAC	TGG	NGG	C	T	7	TGGGGTGGCTGTT	GACTGGTGAACCCCCC	16	GGGGGGTTCACCAGTCAACAGCCACCCCA	0.62	Transition
OTOG	489360	59.5003	chr11-17618536-17618536_13CsubT-489360-neg-i	-	GGGACACTCACGGCAGAGGC	GGG	NGG	C	T	13	TCTGCCGTGAGTG	TGGTGAACCCCCCGCC	16	TGGTGAACCCCCCGCCTCTGCCGTGAGTG	0.62	Transition
OTOG	489360	71.9385	chr11-17618536-17618536_14CsubT-489360-neg-i	-	TGGGACACTCACGGCAGAGG	CGG	NGG	C	T	14	CTGCCGTGAGTGT	GGTGAACCCCCCGCCT	16	GGTGAACCCCCCGCCTCTGCCGTGAGTGT	0.62	Transition
OTOG	39818	75.3036	chr11-17634185-17634185_4CsubT-39818-neg-i	-	AGGTCACGAAGCTCAGGTCA	GGG	NGG	C	T	4	CCTGAGCTTCGTG	GCTCAATCTTCCTTGA	16	GCTCAATCTTCCTTGACCTGAGCTTCGTG	0.62	Transition
OTOG	39818	87.4613	chr11-17634185-17634185_10CsubT-39818-neg-i	-	CATCGAAGGTCACGAAGCTC	AGG	NGG	C	T	10	CTTCGTGACCTTC	TCTTCCTTGACCTGAG	16	TCTTCCTTGACCTGAGCTTCGTGACCTTC	0.54	Transition
SAA1	18107	69.0207	chr11-18291302-18291302_6GsubA-18107-pos-i	+	ATCCAGAGATTCTTTGGCCA	TGG	NGG	G	A	6	AGAGATTCTTTGG	CCATGATGCGGAGGAC	16	GTCCTCCGCATCATGGCCAAAGAATCTCT	0.38	Transition
SAA1	18107	67.5143	chr11-18291302-18291302_1GsubA-18107-pos-i	+	GAGATTCTTTGGCCATGGTG	CGG	NGG	G	A	1	TTCTTTGGCCATG	ATGCGGAGGACTCGCT	16	AGCGAGTCCTCCGCATCATGGCCAAAGAA	0.46	Transition
HPS5	427882	82.9292	chr11-18305339-18305339_14TsubC-427882-pos-i	+	ACAACCAAGAGTAACCAGTT	AGG	NGG	T	C	14	CCAAGAGTAACCA	GTTAGGATTGACACAC	16	GTGTGTCAATCCTAACTGGTTACTCTTGG	0.46	Transition
HPS5	427882	56.3917	chr11-18305339-18305339_8TsubC-427882-neg-i	-	AGCCTGATGGAAGGGGACAA	TGG	NGG	T	C	8	TCCCCTTCCATCA	GATTGACACACCATTG	16	GATTGACACACCATTGTCCCCTTCCATCA	0.54	Transition
HPS5	427882	72.2146	chr11-18305339-18305339_15TsubC-427882-neg-i	-	TGATATGAGCCTGATGGAAG	GGG	NGG	T	C	15	CCATCAGGCTCAT	ACACCATTGTCCCCTT	16	ACACCATTGTCCCCTTCCATCAGGCTCAT	0.54	Transition
HPS5	21818	58.0715	chr11-18309206-18309206_10GsubA-21818-pos-i	+	GGATGGAAAGAACTTGATTA	AGG	NGG	G	A	10	GGAAAGAACTTGA	TTAAGGATCAAAGAGC	16	GCTCTTTGATCCTTAATCAAGTTCTTTCC	0.38	Transition
HPS5	427880	95.9968	chr11-18313210-18313210_13AsubG-427880-neg-i	-	AAGTGGTCTTCGGAACGACC	TGG	NGG	A	G	13	CGTTCCGAAGACC	GTCGATTCAGCCAGGT	16	GTCGATTCAGCCAGGTCGTTCCGAAGACC	0.62	Transition
HPS5	427879	63.3968	chr11-18318438-18318438_11GsubA-427879-pos-i	+	TAAATCTCTCATCTTCTGAG	AGG	NGG	G	A	11	TCTCTCATCTTCT	GAGAGGGTTTAGCTGT	16	ACAGCTAAACCCTCTCAGAAGATGAGAGA	0.38	Transition
SLC6A5	579017	64.6657	chr11-20625862-20625862_9CsubT-579017-pos-i	+	CGAGCAAGGGGATGAGAATA	AGG	NGG	C	T	9	CAAGGGGATGAGA	ATAAGGCCTGAGGGAA	16	TTCCCTCAGGCCTTATTCTCATCCCCTTG	0.54	Transition
SLC6A5	579017	81.5155	chr11-20625862-20625862_2CsubT-579017-pos-i	+	GGGGATGAGAATAAGGCCCG	AGG	NGG	C	T	2	ATGAGAATAAGGC	CTGAGGGAACTGGTCC	16	GGACCAGTTCCCTCAGGCCTTATTCTCAT	0.38	Transition
SLC6A5	579017	89.1589	chr11-20625862-20625862_1CsubT-579017-pos-i	+	GGGATGAGAATAAGGCCCGA	GGG	NGG	C	T	1	TGAGAATAAGGCC	TGAGGGAACTGGTCCA	16	TGGACCAGTTCCCTCAGGCCTTATTCTCA	0.46	Transition
SLC6A5	579017	78.8662	chr11-20625862-20625862_4CsubT-579017-neg-i	-	TTTGCTGGACCAGTTCCCTC	GGG	NGG	C	T	4	GGAACTGGTCCAG	GAGAATAAGGCCTGAG	16	GAGAATAAGGCCTGAGGGAACTGGTCCAG	0.62	Transition
SLC6A5	579017	71.1895	chr11-20625862-20625862_5CsubT-579017-neg-i	-	GTTTGCTGGACCAGTTCCCT	CGG	NGG	C	T	5	GAACTGGTCCAGC	AGAATAAGGCCTGAGG	16	AGAATAAGGCCTGAGGGAACTGGTCCAGC	0.62	Transition
SLC6A5	658045	70.6953	chr11-20628681-20628681_2CsubT-658045-pos-i	+	AAGGCCATCCCAGCTCTACA	AGG	NGG	C	T	2	CCATCCCAGCTCT	ATAAGGTGAGTCCAGC	16	GCTGGACTCACCTTATAGAGCTGGGATGG	0.62	Transition
SLC6A5	5767	75.4979	chr11-20648267-20648267_4CsubT-5767-pos-i	+	TTTCTAGGTGGTGTACTTCA	CGG	NGG	C	T	4	TAGGTGGTGTACT	TCATGGCCACGTTCCC	16	GGGAACGTGGCCATGAAGTACACCACCTA	0.46	Transition
SLC6A5	5767	98.8399	chr11-20648267-20648267_9CsubT-5767-neg-i	-	GAGTACGACATACGGGAACG	TGG	NGG	C	T	9	TCCCGTATGTCGT	TACTTCATGGCCACGT	16	TACTTCATGGCCACGTTCCCGTATGTCGT	0.54	Transition
SLC6A5	38370	59.4463	chr11-20649574-20649574_4TsubC-38370-pos-i	+	TCTTCTCTTTATCTGCTGCA	TGG	NGG	T	C	4	CTCTTTATCTGCT	GCACGGGGAGGCCTGA	16	TCAGGCCTCCCCGTGCAGCAGATAAAGAG	0.38	Transition
SLC6A5	38370	64.7958	chr11-20649574-20649574_3TsubC-38370-pos-i	+	CTTCTCTTTATCTGCTGCAT	GGG	NGG	T	C	3	TCTTTATCTGCTG	CACGGGGAGGCCTGAT	16	ATCAGGCCTCCCCGTGCAGCAGATAAAGA	0.38	Transition
SLC6A5	38370	60.8665	chr11-20649574-20649574_2TsubC-38370-pos-i	+	TTCTCTTTATCTGCTGCATG	GGG	NGG	T	C	2	CTTTATCTGCTGC	ACGGGGAGGCCTGATC	16	GATCAGGCCTCCCCGTGCAGCAGATAAAG	0.46	Transition
SLC6A5	5766	71.4942	chr11-20652263-20652263_3AsubG-5766-neg-i	-	AAAGATGCTTGTGGCACTGT	TGG	NGG	A	G	3	GTGCCACAAGCAT	GTCACCTGCACCAGCA	16	GTCACCTGCACCAGCAGTGCCACAAGCAT	0.54	Transition
SLC6A5	5766	83.5126	chr11-20652263-20652263_12AsubG-5766-neg-i	-	GAAGCCGGCAAAGATGCTTG	TGG	NGG	A	G	12	GCATCTTTGCCGG	ACCAGCAGTGCCACAA	16	ACCAGCAGTGCCACAAGCATCTTTGCCGG	0.62	Transition
ANO5	596409	81.9661	chr11-22261187-22261187_10CsubT-596409-pos-i	+	GATACACACTTCACCAGAAT	TGG	NGG	C	T	10	CACACTTCACCAG	AATTGGGCTTGATTTT	16	AAAATCAAGCCCAATTCTGGTGAAGTGTG	0.54	Transition
ANO5	596409	70.5794	chr11-22261187-22261187_9CsubT-596409-pos-i	+	ATACACACTTCACCAGAATT	GGG	NGG	C	T	9	ACACTTCACCAGA	ATTGGGCTTGATTTTC	16	GAAAATCAAGCCCAATTCTGGTGAAGTGT	0.46	Transition
ANO5	504242	77.2403	chr11-22272361-22272361_5GsubA-504242-pos-i	+	GTGATCAAGTGTGTGATTAT	TGG	NGG	G	A	5	TCAAGTGTGTGAT	TATTAGAGACTAAATA	16	TATTTAGTCTCTAATAATCACACACTTGA	0.38	Transition
ANO5	290010	71.5282	chr11-22279299-22279299_5GsubA-290010-pos-i	+	CAGGAGCCACAGTGACATTA	TGG	NGG	G	A	5	AGCCACAGTGACA	TTATAGGTGAGCATTT	16	AAATGCTCACCTATAATGTCACTGTGGCT	0.54	Transition
ANO5	290010	69.5852	chr11-22279299-22279299_4GsubA-290010-pos-i	+	AGGAGCCACAGTGACATTAT	GGG	NGG	G	A	4	GCCACAGTGACAT	TATAGGTGAGCATTTC	16	GAAATGCTCACCTATAATGTCACTGTGGC	0.54	Transition
ANO5	39276	71.5282	chr11-22279305-22279305_11GsubA-39276-pos-i	+	CAGGAGCCACAGTGACATTA	TGG	NGG	G	A	11	AGCCACAGTGACA	TTATGGGTGAACATTT	16	AAATGTTCACCCATAATGTCACTGTGGCT	0.54	Transition
ANO5	39276	69.5852	chr11-22279305-22279305_10GsubA-39276-pos-i	+	AGGAGCCACAGTGACATTAT	GGG	NGG	G	A	10	GCCACAGTGACAT	TATGGGTGAACATTTC	16	GAAATGTTCACCCATAATGTCACTGTGGC	0.54	Transition
ANO5	288832	89.6829	chr11-22283683-22283683_3CsubT-288832-neg-i	-	TCATACTCCTGGTATGTTCG	AGG	NGG	C	T	3	ACATACCAGGAGT	AACAGAAATTCCTTGA	16	AACAGAAATTCCTTGAACATACCAGGAGT	0.46	Transition
ANO5	596648	93.6517	chr11-22291919-22291919_1CsubT-596648-pos-i	+	CTGAGAAGCTGTATAGTCGA	TGG	NGG	C	T	1	GAAGCTGTATAGT	TGATGGGAGCAGGATC	16	GATCCTGCTCCCATCAACTATACAGCTTC	0.38	Transition
ANO3	39498	71.9233	chr11-26660700-26660700_2AsubG-39498-pos-i	+	CTATTTCAGTGTCATCCTAG	TGG	NGG	A	G	2	TTCAGTGTCATCC	TGGTGGCTGTTTGATA	16	TATCAAACAGCCACCAGGATGACACTGAA	0.46	Transition
ANO3	39498	79.1428	chr11-26660700-26660700_3AsubG-39498-neg-i	-	AGGTCTATCAAACAGCCACT	AGG	NGG	A	G	3	GGCTGTTTGATAG	TCAGTGTCATCCTGGT	16	TCAGTGTCATCCTGGTGGCTGTTTGATAG	0.46	Transition
PAX6	379272	52.3898	chr11-31811569-31811569_4TsubC-379272-neg-i	-	TATTTCTTTCATCCACTTCT	AGG	NGG	T	C	4	AGTGGATGAAAGA	GGAAATGAGTCCCAGA	16	GGAAATGAGTCCCAGAAGTGGATGAAAGA	0.38	Transition
PAX6	658957	49.7165	chr11-31812253-31812253_7CsubT-658957-pos-i	+	GTGCAGCCTGCAGAAAGCAG	TGG	NGG	C	T	7	AGCCTGCAGAAAG	CAGTGGTTCACCTGTT	16	AACAGGTGAACCACTGCTTTCTGCAGGCT	0.54	Transition
PAX6	431009	49.7165	chr11-31812256-31812256_10AsubG-431009-pos-i	+	GTGCAGCCTGCAGAAAGCAG	TGG	NGG	A	G	10	AGCCTGCAGAAAG	CAGTGGCTCGCCTGTT	16	AACAGGCGAGCCACTGCTTTCTGCAGGCT	0.54	Transition
PAX6	492996	49.7165	chr11-31812257-31812257_11CsubT-492996-pos-i	+	GTGCAGCCTGCAGAAAGCAG	TGG	NGG	C	T	11	AGCCTGCAGAAAG	CAGTGGCTCATCTGTT	16	AACAGATGAGCCACTGCTTTCTGCAGGCT	0.54	Transition
PAX6	3478	84.362	chr11-31812270-31812270_7TsubC-3478-pos-i	+	CAGTGGCTCACCTGTTGAAG	TGG	NGG	T	C	7	GGCTCACCTGTTG	AAGTGGCGCCCGAGGT	16	ACCTCGGGCGCCACTTCAACAGGTGAGCC	0.62	Transition
PAX6	3478	73.9019	chr11-31812270-31812270_8TsubC-3478-neg-i	-	AGTCAGCCAATGGGCACCTC	GGG	NGG	T	C	8	GTGCCCATTGGCT	TGAAGTGGCGCCCGAG	16	TGAAGTGGCGCCCGAGGTGCCCATTGGCT	0.62	Transition
PAX6	3478	73.8883	chr11-31812270-31812270_9TsubC-3478-neg-i	-	CAGTCAGCCAATGGGCACCT	CGG	NGG	T	C	9	TGCCCATTGGCTG	GAAGTGGCGCCCGAGG	16	GAAGTGGCGCCCGAGGTGCCCATTGGCTG	0.62	Transition
PAX6	372444	66.6214	chr11-31815069-31815069_8GsubA-372444-neg-i	-	TTCACATCTGGCTCCATGTT	GGG	NGG	G	A	8	ATGGAGCCAGATG	GTCTGTTCAGCCCAAC	16	GTCTGTTCAGCCCAACATGGAGCCAGATG	0.54	Transition
PAX6	372444	69.4844	chr11-31815069-31815069_9GsubA-372444-neg-i	-	CTTCACATCTGGCTCCATGT	TGG	NGG	G	A	9	TGGAGCCAGATGT	TCTGTTCAGCCCAACA	16	TCTGTTCAGCCCAACATGGAGCCAGATGT	0.54	Transition
PAX6	429725	53.4868	chr11-31815198-31815198_7AsubG-429725-neg-i	-	ATTCCACAACCCACCACACC	GGG	NGG	A	G	7	GTGGTGGGTTGTG	TTTCAAATTGCCCGGT	16	TTTCAAATTGCCCGGTGTGGTGGGTTGTG	0.62	Transition
PAX6	429725	71.8587	chr11-31815198-31815198_8AsubG-429725-neg-i	-	AATTCCACAACCCACCACAC	CGG	NGG	A	G	8	TGGTGGGTTGTGG	TTCAAATTGCCCGGTG	16	TTCAAATTGCCCGGTGTGGTGGGTTGTGG	0.62	Transition
PAX6	3477	72.4981	chr11-31815343-31815343_8AsubG-3477-neg-i	-	TCCCACCTGATTTCCAGGTA	TGG	NGG	A	G	8	CTGGAAATCAGGT	GATTAGAAGACCATAC	16	GATTAGAAGACCATACCTGGAAATCAGGT	0.46	Transition
PAX6	3477	75.5207	chr11-31815343-31815343_13AsubG-3477-neg-i	-	ACCTGTCCCACCTGATTTCC	AGG	NGG	A	G	13	AATCAGGTGGGAC	GAAGACCATACCTGGA	16	GAAGACCATACCTGGAAATCAGGTGGGAC	0.54	Transition
PAX6	3483	72.4981	chr11-31815345-31815345_6CsubT-3483-neg-i	-	TCCCACCTGATTTCCAGGTA	TGG	NGG	C	T	6	CTGGAAATCAGGT	GATTAGAAAATCATAC	16	GATTAGAAAATCATACCTGGAAATCAGGT	0.46	Transition
PAX6	3483	75.5207	chr11-31815345-31815345_11CsubT-3483-neg-i	-	ACCTGTCCCACCTGATTTCC	AGG	NGG	C	T	11	AATCAGGTGGGAC	GAAAATCATACCTGGA	16	GAAAATCATACCTGGAAATCAGGTGGGAC	0.54	Transition
PAX6	3467	68.9118	chr11-31815627-31815627_4GsubA-3467-pos-i	+	TTTGGCTGCTAGTCTTTCTC	GGG	NGG	G	A	4	GCTGCTAGTCTTT	CTCAGGCAAACACATC	16	GATGTGTTTGCCTGAGAAAGACTAGCAGC	0.46	Transition
PAX6	372441	78.9177	chr11-31816238-31816238_4GsubA-372441-neg-i	-	AAATGCGACTTCAGCTGAAG	CGG	NGG	G	A	4	CAGCTGAAGTCGC	TTTGCAGCTTCCACTT	16	TTTGCAGCTTCCACTTCAGCTGAAGTCGC	0.62	Transition
PAX6	430998	86.8846	chr11-31822251-31822251_15GsubA-430998-neg-i	-	TGGTTGGTATCCGGGGACTT	CGG	NGG	G	A	15	TCCCCGGATACCA	TACCCTGGCACCGAAG	16	TACCCTGGCACCGAAGTCCCCGGATACCA	0.62	Transition
PAX6	379847	81.0511	chr11-31822276-31822276_10CsubT-379847-pos-i	+	TGCCCTGGCACCGAAGTCCC	CGG	NGG	C	T	10	CTGGCACCGAAGT	CCCCGGATATCAACCA	16	TGGTTGATATCCGGGGACTTCGGTGCCAG	0.62	Transition
PAX6	521078	76.1938	chr11-31822294-31822294_15CsubT-521078-pos-i	+	AAGTCCCCGGATACCAACCA	GGG	NGG	C	T	15	CCCCGGATACCAA	CCAGGGCGGGTGCCTC	16	GAGGCACCCGCCCTGGTTGGTATCCGGGG	0.62	Transition
PAX6	521078	91.1812	chr11-31822294-31822294_12CsubT-521078-pos-i	+	TCCCCGGATACCAACCAGGG	CGG	NGG	C	T	12	CGGATACCAACCA	GGGCGGGTGCCTCAGC	16	GCTGAGGCACCCGCCCTGGTTGGTATCCG	0.54	Transition
PAX6	521078	81.5387	chr11-31822294-31822294_11CsubT-521078-pos-i	+	CCCCGGATACCAACCAGGGC	GGG	NGG	C	T	11	GGATACCAACCAG	GGCGGGTGCCTCAGCT	16	AGCTGAGGCACCCGCCCTGGTTGGTATCC	0.54	Transition
PAX6	521078	82.2139	chr11-31822294-31822294_13CsubT-521078-neg-i	-	AGGATGTTGAACGGGCAGAC	CGG	NGG	C	T	13	TGCCCGTTCAACA	GCCTCAGCTTCCGGTC	16	GCCTCAGCTTCCGGTCTGCCCGTTCAACA	0.54	Transition
PAX6	430996	91.1812	chr11-31822295-31822295_13CsubT-430996-pos-i	+	TCCCCGGATACCAACCAGGG	CGG	NGG	C	T	13	CGGATACCAACCA	GGGCGGGTGCCCTAGC	16	GCTAGGGCACCCGCCCTGGTTGGTATCCG	0.54	Transition
PAX6	430996	81.5387	chr11-31822295-31822295_12CsubT-430996-pos-i	+	CCCCGGATACCAACCAGGGC	GGG	NGG	C	T	12	GGATACCAACCAG	GGCGGGTGCCCTAGCT	16	AGCTAGGGCACCCGCCCTGGTTGGTATCC	0.54	Transition
PAX6	430996	82.2139	chr11-31822295-31822295_12CsubT-430996-neg-i	-	AGGATGTTGAACGGGCAGAC	CGG	NGG	C	T	12	TGCCCGTTCAACA	GCCCTAGCTTCCGGTC	16	GCCCTAGCTTCCGGTCTGCCCGTTCAACA	0.54	Transition
PAX6	3464	87.592	chr11-31823159-31823159_12GsubA-3464-neg-i	-	GTGCCCGTCCATCTTTGCTT	GGG	NGG	G	A	12	CAAAGATGGACGG	TCTCAGATTTCCCAAG	16	TCTCAGATTTCCCAAGCAAAGATGGACGG	0.54	Transition
PAX6	430989	87.592	chr11-31823166-31823166_5CsubT-430989-neg-i	-	GTGCCCGTCCATCTTTGCTT	GGG	NGG	C	T	5	CAAAGATGGACGG	TCTCGGATTTCTCAAG	16	TCTCGGATTTCTCAAGCAAAGATGGACGG	0.54	Transition
PAX6	559407	87.592	chr11-31823167-31823167_4CsubT-559407-neg-i	-	GTGCCCGTCCATCTTTGCTT	GGG	NGG	C	T	4	CAAAGATGGACGG	TCTCGGATTTCCTAAG	16	TCTCGGATTTCCTAAGCAAAGATGGACGG	0.54	Transition
PAX6	430986	97.4424	chr11-31823201-31823201_5GsubA-430986-pos-i	+	ACGGGCACTCCCGCTTATAC	TGG	NGG	G	A	5	GCACTCCCGCTTA	TACTAGGCTATTTTGC	16	GCAAAATAGCCTAGTATAAGCGGGAGTGC	0.62	Transition
PAX6	430986	95.1531	chr11-31823201-31823201_4GsubA-430986-pos-i	+	CGGGCACTCCCGCTTATACT	GGG	NGG	G	A	4	CACTCCCGCTTAT	ACTAGGCTATTTTGCT	16	AGCAAAATAGCCTAGTATAAGCGGGAGTG	0.54	Transition
PAX6	3475	95.1314	chr11-31823264-31823264_7GsubA-3475-pos-i	+	TTTACTACCACCGATTGCCC	TGG	NGG	G	A	7	CTACCACCGATTG	CCCTGGATCTGATGGA	16	TCCATCAGATCCAGGGCAATCGGTGGTAG	0.54	Transition
PAX6	430982	78.2467	chr11-31823315-31823315_5CsubT-430982-neg-i	-	TCCCCTATGCAGGTGTCCAA	CGG	NGG	C	T	5	GACACCTGCATAG	ACTCACACATCTGTTG	16	ACTCACACATCTGTTGGACACCTGCATAG	0.54	Transition
PAX6	503635	91.0764	chr11-31824251-31824251_6CsubT-503635-neg-i	-	CGACATTTCCCGAATTCTGC	AGG	NGG	C	T	6	GAATTCGGGAAAT	GGGAGGATCATCTGCA	16	GGGAGGATCATCTGCAGAATTCGGGAAAT	0.38	Transition
PAX6	430978	91.0764	chr11-31824253-31824253_4TsubC-430978-neg-i	-	CGACATTTCCCGAATTCTGC	AGG	NGG	T	C	4	GAATTCGGGAAAT	GGGAGGATCACCCGCA	16	GGGAGGATCACCCGCAGAATTCGGGAAAT	0.38	Transition
PAX6	529892	91.0764	chr11-31824254-31824254_3GsubA-529892-neg-i	-	CGACATTTCCCGAATTCTGC	AGG	NGG	G	A	3	GAATTCGGGAAAT	GGGAGGATCACCTACA	16	GGGAGGATCACCTACAGAATTCGGGAAAT	0.38	Transition
PAX6	430976	77.9657	chr11-31824263-31824263_5GsubA-430976-pos-i	+	GGAGGATCACCTGCAGAATT	CGG	NGG	G	A	5	GATCACCTGCAGA	ATTCAGGAAATGTCGC	16	GCGACATTTCCTGAATTCTGCAGGTGATC	0.54	Transition
PAX6	430976	71.7766	chr11-31824263-31824263_4GsubA-430976-pos-i	+	GAGGATCACCTGCAGAATTC	GGG	NGG	G	A	4	ATCACCTGCAGAA	TTCAGGAAATGTCGCA	16	TGCGACATTTCCTGAATTCTGCAGGTGAT	0.46	Transition
PAX6	40090	96.2108	chr11-31824281-31824281_5GsubA-40090-pos-i	+	TTCGGGAAATGTCGCACGGC	CGG	NGG	G	A	5	GGAAATGTCGCAC	GGCCAGGCCCCGCTGT	16	ACAGCGGGGCCTGGCCGTGCGACATTTCC	0.54	Transition
PAX6	40090	82.4245	chr11-31824281-31824281_10GsubA-40090-neg-i	-	TTGTAGAGCTAGCTCACAGC	GGG	NGG	G	A	10	GTGAGCTAGCTCT	ACGGCCAGGCCCCGCT	16	ACGGCCAGGCCCCGCTGTGAGCTAGCTCT	0.54	Transition
PAX6	559615	25.0454	chr11-31832375-31832375_12CsubT-559615-pos-i	+	ATAAAGCGAGAAGAAAGAAG	CGG	NGG	C	T	12	AGCGAGAAGAAAG	AAGCGGACTCATCTTT	16	AAAGATGAGTCCGCTTCTTTCTTCTCGCT	0.46	Transition
PAX6	559615	78.4983	chr11-31832375-31832375_6CsubT-559615-neg-i	-	CCAGAAAGGATGCCTCATAA	AGG	NGG	C	T	6	TGAGGCATCCTTT	AGCGGACTCATCTTTA	16	AGCGGACTCATCTTTATGAGGCATCCTTT	0.46	Transition
WT1	3489	71.3051	chr11-32413559-32413559_3TsubC-3489-pos-i	+	GGTGTGGGTCTTCAGGTGGT	CGG	NGG	T	C	3	TGGGTCTTCAGGT	GGCCGGACCGGGAGAA	16	TTCTCCCGGTCCGGCCACCTGAAGACCCA	0.54	Transition
WT1	3489	80.711	chr11-32413559-32413559_11TsubC-3489-neg-i	-	CTTGTCAGCGAAAGTTCTCC	CGG	NGG	T	C	11	GAACTTTCGCTGA	GGTGGCCGGACCGGGA	16	GGTGGCCGGACCGGGAGAACTTTCGCTGA	0.46	Transition
WT1	3490	71.3051	chr11-32413560-32413560_4CsubT-3490-pos-i	+	GGTGTGGGTCTTCAGGTGGT	CGG	NGG	C	T	4	TGGGTCTTCAGGT	GGTTGGACCGGGAGAA	16	TTCTCCCGGTCCAACCACCTGAAGACCCA	0.54	Transition
WT1	3490	80.711	chr11-32413560-32413560_10CsubT-3490-neg-i	-	CTTGTCAGCGAAAGTTCTCC	CGG	NGG	C	T	10	GAACTTTCGCTGA	GGTGGTTGGACCGGGA	16	GGTGGTTGGACCGGGAGAACTTTCGCTGA	0.46	Transition
WT1	419332	71.3051	chr11-32413565-32413565_9CsubT-419332-pos-i	+	GGTGTGGGTCTTCAGGTGGT	CGG	NGG	C	T	9	TGGGTCTTCAGGT	GGTCGGACTGGGAGAA	16	TTCTCCCAGTCCGACCACCTGAAGACCCA	0.54	Transition
WT1	419332	91.0324	chr11-32413565-32413565_4CsubT-419332-pos-i	+	GGGTCTTCAGGTGGTCGGAC	CGG	NGG	C	T	4	CTTCAGGTGGTCG	GACTGGGAGAACTTTC	16	GAAAGTTCTCCCAGTCCGACCACCTGAAG	0.62	Transition
WT1	419332	80.711	chr11-32413565-32413565_5CsubT-419332-neg-i	-	CTTGTCAGCGAAAGTTCTCC	CGG	NGG	C	T	5	GAACTTTCGCTGA	GGTGGTCGGACTGGGA	16	GGTGGTCGGACTGGGAGAACTTTCGCTGA	0.46	Transition
WT1	3487	71.3051	chr11-32413566-32413566_10GsubA-3487-pos-i	+	GGTGTGGGTCTTCAGGTGGT	CGG	NGG	G	A	10	TGGGTCTTCAGGT	GGTCGGACCAGGAGAA	16	TTCTCCTGGTCCGACCACCTGAAGACCCA	0.54	Transition
WT1	3487	91.0324	chr11-32413566-32413566_5GsubA-3487-pos-i	+	GGGTCTTCAGGTGGTCGGAC	CGG	NGG	G	A	5	CTTCAGGTGGTCG	GACCAGGAGAACTTTC	16	GAAAGTTCTCCTGGTCCGACCACCTGAAG	0.62	Transition
WT1	3487	80.711	chr11-32413566-32413566_4GsubA-3487-neg-i	-	CTTGTCAGCGAAAGTTCTCC	CGG	NGG	G	A	4	GAACTTTCGCTGA	GGTGGTCGGACCAGGA	16	GGTGGTCGGACCAGGAGAACTTTCGCTGA	0.46	Transition
WT1	3504	91.0324	chr11-32413572-32413572_11AsubG-3504-pos-i	+	GGGTCTTCAGGTGGTCGGAC	CGG	NGG	A	G	11	CTTCAGGTGGTCG	GACCGGGAGAGCTTTC	16	GAAAGCTCTCCCGGTCCGACCACCTGAAG	0.62	Transition
WT1	3488	90.5248	chr11-32414250-32414250_14CsubT-3488-neg-i	-	ACTTCAAGGACTGTGAACGA	AGG	NGG	C	T	14	TTCACAGTCCTTG	AATGAGAAAACCTTCG	16	AATGAGAAAACCTTCGTTCACAGTCCTTG	0.46	Transition
WT1	3505	90.5248	chr11-32414251-32414251_13GsubA-3505-neg-i	-	ACTTCAAGGACTGTGAACGA	AGG	NGG	G	A	13	TTCACAGTCCTTG	AACAAGAAAACCTTCG	16	AACAAGAAAACCTTCGTTCACAGTCCTTG	0.46	Transition
WT1	3497	90.5248	chr11-32414263-32414263_1GsubA-3497-neg-i	-	ACTTCAAGGACTGTGAACGA	AGG	NGG	G	A	1	TTCACAGTCCTTG	AACGAGAAAACCTTCA	16	AACGAGAAAACCTTCATTCACAGTCCTTG	0.46	Transition
WT1	3499	82.7068	chr11-32421571-32421571_14TsubC-3499-pos-i	+	CGCAGAGGATGGGCGTTGTG	TGG	NGG	T	C	14	GAGGATGGGCGTT	GTGTGGTTATCGCCCT	16	AGGGCGATAACCACACAACGCCCATCCTC	0.62	Transition
WT1	3499	65.586	chr11-32421571-32421571_14TsubC-3499-neg-i	-	TGTGTTTGCAGCCACAGCAC	AGG	NGG	T	C	14	CTGTGGCTGCAAA	GCCCTCGTACCCTGTG	16	GCCCTCGTACCCTGTGCTGTGGCTGCAAA	0.54	Transition
WT1	543125	78.9944	chr11-32456429-32456429_11GsubA-543125-pos-i	+	AGTGGACAGTGAAGGCGCTC	AGG	NGG	G	A	11	GACAGTGAAGGCG	CTCAGGCACTACTCCT	16	AGGAGTAGTGCCTGAGCGCCTTCACTGTC	0.62	Transition
CAT	17599	84.4579	chr11-34473759-34473759_6GsubA-17599-pos-i	+	ATCAGGGATCCCATATTGGT	AGG	NGG	G	A	6	GGGATCCCATATT	GGTAGATAATAGAGTA	16	TACTCTATTATCTACCAATATGGGATCCC	0.46	Transition
PDHX	162202	68.5742	chr11-35016549-35016549_5CsubT-162202-neg-i	-	CAGTGAGCTTCAGCACAGGT	CGG	NGG	C	T	5	TGTGCTGAAGCTC	TTGGGAGGTTCTGACC	16	TTGGGAGGTTCTGACCTGTGCTGAAGCTC	0.54	Transition
PDHX	162202	60.7412	chr11-35016549-35016549_9CsubT-162202-neg-i	-	TCCTCAGTGAGCTTCAGCAC	AGG	NGG	C	T	9	CTGAAGCTCACTG	GAGGTTCTGACCTGTG	16	GAGGTTCTGACCTGTGCTGAAGCTCACTG	0.54	Transition
SLC1A2	254266	71.9206	chr11-35336626-35336626_13AsubG-254266-neg-i	-	TATGTTAATAGCCTTCCCAG	GGG	NGG	A	G	13	GGAAGGCTATTAA	ATGGGTATATCCCCTG	16	ATGGGTATATCCCCTGGGAAGGCTATTAA	0.38	Transition
SLC1A2	254266	72.7253	chr11-35336626-35336626_14AsubG-254266-neg-i	-	TTATGTTAATAGCCTTCCCA	GGG	NGG	A	G	14	GAAGGCTATTAAC	TGGGTATATCCCCTGG	16	TGGGTATATCCCCTGGGAAGGCTATTAAC	0.38	Transition
SLC1A2	438736	88.9428	chr11-35336636-35336636_2CsubT-438736-pos-i	+	TCCTCATGAGTATATCCCCT	GGG	NGG	C	T	2	CATGAGTATATCC	CTTGGGAAGGCTATTA	16	TAATAGCCTTCCCAAGGGATATACTCATG	0.38	Transition
SLC1A2	438736	71.9206	chr11-35336636-35336636_3CsubT-438736-neg-i	-	TATGTTAATAGCCTTCCCAG	GGG	NGG	C	T	3	GGAAGGCTATTAA	ATGAGTATATCCCTTG	16	ATGAGTATATCCCTTGGGAAGGCTATTAA	0.38	Transition
SLC1A2	438736	72.7253	chr11-35336636-35336636_4CsubT-438736-neg-i	-	TTATGTTAATAGCCTTCCCA	GGG	NGG	C	T	4	GAAGGCTATTAAC	TGAGTATATCCCTTGG	16	TGAGTATATCCCTTGGGAAGGCTATTAAC	0.38	Transition
TRIM44	264710	79.6667	chr11-35685122-35685122_12GsubA-264710-pos-i	+	CCAAGAAGAAGGGGAATCCG	AGG	NGG	G	A	12	GAAGAAGGGGAAT	CCGAGGCGGAGAGAGA	16	TCTCTCTCCGCCTCGGATTCCCCTTCTTC	0.46	Transition
TRIM44	264710	74.9551	chr11-35685122-35685122_9GsubA-264710-pos-i	+	AGAAGAAGGGGAATCCGAGG	CGG	NGG	G	A	9	GAAGGGGAATCCG	AGGCGGAGAGAGAAAC	16	GTTTCTCTCTCCGCCTCGGATTCCCCTTC	0.62	Transition
RAG1	36714	92.7215	chr11-36595176-36595176_2CsubT-36714-neg-i	-	AGATGCGGCAGAGATGTCGA	AGG	NGG	C	T	2	ACATCTCTGCCGC	ATCAAGCCAACCTTTG	16	ATCAAGCCAACCTTTGACATCTCTGCCGC	0.62	Transition
RAG1	13160	75.3219	chr11-36595837-36595837_15GsubA-13160-pos-i	+	CTCAGATGCCTCAAAGTCAT	GGG	NGG	G	A	15	GATGCCTCAAAGT	CATGGGCAGCTATTAT	16	ATAATAGCTGCCCATGACTTTGAGGCATC	0.46	Transition
RAG1	13160	87.6739	chr11-36595837-36595837_9GsubA-13160-neg-i	-	GAAGCATGGATATCGGCAAG	AGG	NGG	G	A	9	GCCGATATCCATG	AGCTATTATCCCTCTT	16	AGCTATTATCCCTCTTGCCGATATCCATG	0.54	Transition
RAG1	649706	67.574	chr11-36595848-36595848_5CsubT-649706-neg-i	-	CAGTAGGGAAGCATGGATAT	CGG	NGG	C	T	5	TCCATGCTTCCCT	GTCCCTCTTGCTGATA	16	GTCCCTCTTGCTGATATCCATGCTTCCCT	0.54	Transition
RAG1	649706	67.9433	chr11-36595848-36595848_12CsubT-649706-neg-i	-	TCCAGGTCAGTAGGGAAGCA	TGG	NGG	C	T	12	TTCCCTACTGACC	TTGCTGATATCCATGC	16	TTGCTGATATCCATGCTTCCCTACTGACC	0.54	Transition
RAG1	660211	65.8259	chr11-36596034-36596034_5CsubT-660211-neg-i	-	ACAGAAGATGTTGGCGGGGC	CGG	NGG	C	T	5	CCGCCAACATCTT	ATAAAGGGGGCTGGCC	16	ATAAAGGGGGCTGGCCCCGCCAACATCTT	0.54	Transition
RAG1	660211	64.8958	chr11-36596034-36596034_9CsubT-660211-neg-i	-	AGCGACAGAAGATGTTGGCG	GGG	NGG	C	T	9	CAACATCTTCTGT	AGGGGGCTGGCCCCGC	16	AGGGGGCTGGCCCCGCCAACATCTTCTGT	0.38	Transition
RAG1	660211	77.5507	chr11-36596034-36596034_10CsubT-660211-neg-i	-	CAGCGACAGAAGATGTTGGC	GGG	NGG	C	T	10	AACATCTTCTGTC	GGGGGCTGGCCCCGCC	16	GGGGGCTGGCCCCGCCAACATCTTCTGTC	0.38	Transition
RAG1	660211	71.5635	chr11-36596034-36596034_11CsubT-660211-neg-i	-	TCAGCGACAGAAGATGTTGG	CGG	NGG	C	T	11	ACATCTTCTGTCG	GGGGCTGGCCCCGCCA	16	GGGGCTGGCCCCGCCAACATCTTCTGTCG	0.46	Transition
RAG1	660211	68.7263	chr11-36596034-36596034_14CsubT-660211-neg-i	-	GAGTCAGCGACAGAAGATGT	TGG	NGG	C	T	14	TCTTCTGTCGCTG	GCTGGCCCCGCCAACA	16	GCTGGCCCCGCCAACATCTTCTGTCGCTG	0.54	Transition
RAG1	13144	64.8958	chr11-36596040-36596040_3CsubT-13144-neg-i	-	AGCGACAGAAGATGTTGGCG	GGG	NGG	C	T	3	CAACATCTTCTGT	AGGGGGCCGGCCCTGC	16	AGGGGGCCGGCCCTGCCAACATCTTCTGT	0.38	Transition
RAG1	13144	77.5507	chr11-36596040-36596040_4CsubT-13144-neg-i	-	CAGCGACAGAAGATGTTGGC	GGG	NGG	C	T	4	AACATCTTCTGTC	GGGGGCCGGCCCTGCC	16	GGGGGCCGGCCCTGCCAACATCTTCTGTC	0.38	Transition
RAG1	13144	71.5635	chr11-36596040-36596040_5CsubT-13144-neg-i	-	TCAGCGACAGAAGATGTTGG	CGG	NGG	C	T	5	ACATCTTCTGTCG	GGGGCCGGCCCTGCCA	16	GGGGCCGGCCCTGCCAACATCTTCTGTCG	0.46	Transition
RAG1	13144	68.7263	chr11-36596040-36596040_8CsubT-13144-neg-i	-	GAGTCAGCGACAGAAGATGT	TGG	NGG	C	T	8	TCTTCTGTCGCTG	GCCGGCCCTGCCAACA	16	GCCGGCCCTGCCAACATCTTCTGTCGCTG	0.54	Transition
RAG1	13146	64.8958	chr11-36596041-36596041_2GsubA-13146-neg-i	-	AGCGACAGAAGATGTTGGCG	GGG	NGG	G	A	2	CAACATCTTCTGT	AGGGGGCCGGCCCCAC	16	AGGGGGCCGGCCCCACCAACATCTTCTGT	0.38	Transition
RAG1	13146	77.5507	chr11-36596041-36596041_3GsubA-13146-neg-i	-	CAGCGACAGAAGATGTTGGC	GGG	NGG	G	A	3	AACATCTTCTGTC	GGGGGCCGGCCCCACC	16	GGGGGCCGGCCCCACCAACATCTTCTGTC	0.38	Transition
RAG1	13146	71.5635	chr11-36596041-36596041_4GsubA-13146-neg-i	-	TCAGCGACAGAAGATGTTGG	CGG	NGG	G	A	4	ACATCTTCTGTCG	GGGGCCGGCCCCACCA	16	GGGGCCGGCCCCACCAACATCTTCTGTCG	0.46	Transition
RAG1	13146	68.7263	chr11-36596041-36596041_7GsubA-13146-neg-i	-	GAGTCAGCGACAGAAGATGT	TGG	NGG	G	A	7	TCTTCTGTCGCTG	GCCGGCCCCACCAACA	16	GCCGGCCCCACCAACATCTTCTGTCGCTG	0.54	Transition
RAG1	636824	92.4467	chr11-36596064-36596064_4CsubT-636824-pos-i	+	AACATCTTCTGTCGCTGACT	CGG	NGG	C	T	4	TCTTCTGTCGCTG	ACTTGGAGAGCTCAGA	16	TCTGAGCTCTCCAAGTCAGCGACAGAAGA	0.54	Transition
RAG1	13147	67.4404	chr11-36596140-36596140_15AsubG-13147-neg-i	-	CAGGAACAAGGTCATGCACA	CGG	NGG	A	G	15	GCATGACCTTGTT	GGTGTGAAGTCCGTGT	16	GGTGTGAAGTCCGTGTGCATGACCTTGTT	0.46	Transition
RAG1	68680	49.9738	chr11-36596157-36596157_10AsubG-68680-neg-i	-	CCTCAGAGCCAGCAGGAACA	AGG	NGG	A	G	10	TCCTGCTGGCTCT	GTGTGCGTGACCTTGT	16	GTGTGCGTGACCTTGTTCCTGCTGGCTCT	0.62	Transition
RAG1	68681	51.8201	chr11-36596185-36596185_7CsubT-68681-pos-i	+	CTTGTTCCTGCTGGCTCTGA	GGG	NGG	C	T	7	TTCCTGCTGGCTC	TGAGGGTGAGGAATGA	16	TCATTCCTCACCCTCAGAGCCAGCAGGAA	0.62	Transition
RAG1	68684	39.4525	chr11-36596275-36596275_13GsubA-68684-pos-i	+	CCTGCAGCCAGCTGTTTGCT	TGG	NGG	G	A	13	CAGCCAGCTGTTT	GCTTGGCCATCCATGT	16	ACATGGATGGCCAAGCAAACAGCTGGCTG	0.54	Transition
RAG1	68684	70.3445	chr11-36596275-36596275_4GsubA-68684-neg-i	-	AGCTGAGGAAGGTGTTGACA	CGG	NGG	G	A	4	CAACACCTTCCTC	GCTTGGCCATCCATGT	16	GCTTGGCCATCCATGTCAACACCTTCCTC	0.54	Transition
RAG1	13139	87.7367	chr11-36597018-36597018_15GsubA-13139-pos-i	+	TGAAAAACTTGTGCGGGAAG	TGG	NGG	G	A	15	AAACTTGTGCGGG	AAGTGGAAGGCCTCAA	16	TTGAGGCCTTCCACTTCCCGCACAAGTTT	0.54	Transition
RAG1	13139	68.059	chr11-36597018-36597018_11GsubA-13139-pos-i	+	AAACTTGTGCGGGAAGTGGA	AGG	NGG	G	A	11	TTGTGCGGGAAGT	GGAAGGCCTCAAGGCT	16	AGCCTTGAGGCCTTCCACTTCCCGCACAA	0.54	Transition
RAG1	13139	74.2832	chr11-36597018-36597018_3GsubA-13139-pos-i	+	GCGGGAAGTGGAAGGCCTCG	AGG	NGG	G	A	3	GAAGTGGAAGGCC	TCAAGGCTTCTGGCTC	16	GAGCCAGAAGCCTTGAGGCCTTCCACTTC	0.62	Transition
RAG1	13139	75.8473	chr11-36597018-36597018_2GsubA-13139-neg-i	-	AGACTGAGCCAGAAGCCTCG	AGG	NGG	G	A	2	GGCTTCTGGCTCA	AAGTGGAAGGCCTCAA	16	AAGTGGAAGGCCTCAAGGCTTCTGGCTCA	0.62	Transition
RAG1	13149	87.2272	chr11-36597064-36597064_1GsubA-13149-pos-i	+	TCTTTGTGATGCCACCCGTC	TGG	NGG	G	A	1	TGTGATGCCACCC	ATCTGGAAGCCTCTCA	16	TGAGAGGCTTCCAGATGGGTGGCATCACA	0.62	Transition
RAG1	13158	58.3735	chr11-36597187-36597187_11GsubA-13158-pos-i	+	ATGAGTCTGTGGAAGAACTG	CGG	NGG	G	A	11	GTCTGTGGAAGAA	CTGCGGGATCAGGTGA	16	TCACCTGATCCCGCAGTTCTTCCACAGAC	0.46	Transition
RAG1	13158	69.1732	chr11-36597187-36597187_10GsubA-13158-pos-i	+	TGAGTCTGTGGAAGAACTGC	GGG	NGG	G	A	10	TCTGTGGAAGAAC	TGCGGGATCAGGTGAA	16	TTCACCTGATCCCGCAGTTCTTCCACAGA	0.46	Transition
RAG1	13158	90.9393	chr11-36597187-36597187_4GsubA-13158-pos-i	+	TGTGGAAGAACTGCGGGATC	GGG	NGG	G	A	4	GAAGAACTGCGGG	ATCAGGTGAAAGGGGT	16	ACCCCTTTCACCTGATCCCGCAGTTCTTC	0.62	Transition
RAG1	13154	75.8384	chr11-36597375-36597375_4CsubT-13154-pos-i	+	CCACACTGGACAAGCATCTC	CGG	NGG	C	T	4	ACTGGACAAGCAT	CTCTGGAAGAAGATGA	16	TCATCTTCTTCCAGAGATGCTTGTCCAGT	0.46	Transition
RAG1	13154	69.2015	chr11-36597375-36597375_5CsubT-13154-neg-i	-	GTTTGAGGTTCATCTTCTTC	CGG	NGG	C	T	5	GAAGATGAACCTC	ACAAGCATCTCTGGAA	16	ACAAGCATCTCTGGAAGAAGATGAACCTC	0.46	Transition
RAG1	488725	71.8915	chr11-36597543-36597543_7CsubT-488725-pos-i	+	ACCTGAAGATGAAACCAGTA	TGG	NGG	C	T	7	GAAGATGAAACCA	GTATGGTGATCATCAT	16	ATGATGATCACCATACTGGTTTCATCTTC	0.38	Transition
RAG1	68693	66.6918	chr11-36597778-36597778_14GsubA-68693-pos-i	+	AGTCTGGTAACAAACTGTTT	AGG	NGG	G	A	14	TGGTAACAAACTG	TTTAGGCGCTTCCAGA	16	TCTGGAAGCGCCTAAACAGTTTGTTACCA	0.38	Transition
RAG1	372488	75.8869	chr11-36597828-36597828_2AsubG-372488-neg-i	-	TGTACAACCAGTGGTGTTTC	AGG	NGG	A	G	2	ACACCACTGGTTG	TGGAAGATGTCCTGGA	16	TGGAAGATGTCCTGGAACACCACTGGTTG	0.54	Transition
RAG1	372488	85.3956	chr11-36597828-36597828_11AsubG-372488-neg-i	-	ATTTGGAGGTGTACAACCAG	TGG	NGG	A	G	11	GTTGTACACCTCC	TCCTGGAACACCACTG	16	TCCTGGAACACCACTGGTTGTACACCTCC	0.54	Transition
EXT2	534138	78.3201	chr11-44129329-44129329_5CsubT-534138-neg-i	-	AGAGGGTGATATAGTAGATT	CGG	NGG	C	T	5	CTACTATATCACC	AGACCAAGCACTGAAT	16	AGACCAAGCACTGAATCTACTATATCACC	0.38	Transition
EXT2	2472	86.8293	chr11-44129776-44129776_15CsubT-2472-pos-i	+	CCAGAACACACTGCGCATCA	AGG	NGG	C	T	15	AACACACTGCGCA	TCAAGGAGACAGCATA	16	TATGCTGTCTCCTTGATGCGCAGTGTGTT	0.54	Transition
EXT2	265133	85.7913	chr11-44130751-44130751_2CsubT-265133-pos-i	+	TTTCTTGACAGGTGGGATCG	AGG	NGG	C	T	2	TTGACAGGTGGGA	TTGAGGTACGAATCAC	16	GTGATTCGTACCTCAATCCCACCTGTCAA	0.54	Transition
EXT2	503618	64.4987	chr11-44130834-44130834_6GsubA-503618-pos-i	+	CCCTGGATGTCCCCAGAGAC	AGG	NGG	G	A	6	GGATGTCCCCAGA	GACAGATAGGAGGCAT	16	ATGCCTCCTATCTGTCTCTGGGGACATCC	0.62	Transition
EXT2	503618	69.0827	chr11-44130834-44130834_2GsubA-503618-pos-i	+	GGATGTCCCCAGAGACAGGT	AGG	NGG	G	A	2	GTCCCCAGAGACA	GATAGGAGGCATATTT	16	AAATATGCCTCCTATCTGTCTCTGGGGAC	0.62	Transition
EXT2	568961	97.6774	chr11-44135778-44135778_2CsubT-568961-pos-i	+	TCTACGTGGACTTACCGGCA	AGG	NGG	C	T	2	CGTGGACTTACCG	GTAAGGCTACGATGTC	16	GACATCGTAGCCTTACCGGTAAGTCCACG	0.62	Transition
EXT2	2474	97.6774	chr11-44135787-44135787_11GsubA-2474-pos-i	+	TCTACGTGGACTTACCGGCA	AGG	NGG	G	A	11	CGTGGACTTACCG	GCAAGGCTACAATGTC	16	GACATTGTAGCCTTGCCGGTAAGTCCACG	0.62	Transition
EXT2	265474	37.947	chr11-44135852-44135852_13GsubA-265474-pos-i	+	GAGGTGGATCTTCCAGAGAA	AGG	NGG	G	A	13	TGGATCTTCCAGA	GAAAGGACCAGGATAA	16	TTATCCTGGTCCTTTCTCTGGAAGATCCA	0.46	Transition
EXT2	265474	NA	chr11-44135852-44135852_7GsubA-265474-pos-i	+	GATCTTCCAGAGAAAGGACC	AGG	NGG	G	A	7	TTCCAGAGAAAGG	ACCAGGATAAGGTACA	16	TGTACCTTATCCTGGTCCTTTCTCTGGAA	0.46	Transition
EXT2	265474	65.0235	chr11-44135852-44135852_6GsubA-265474-pos-i	+	ATCTTCCAGAGAAAGGACCA	GGG	NGG	G	A	6	TCCAGAGAAAGGA	CCAGGATAAGGTACAT	16	ATGTACCTTATCCTGGTCCTTTCTCTGGA	0.46	Transition
EXT2	265474	60.9766	chr11-44135852-44135852_1GsubA-265474-pos-i	+	CCAGAGAAAGGACCAGGGTA	AGG	NGG	G	A	1	AGAAAGGACCAGG	ATAAGGTACATTCATC	16	GATGAATGTACCTTATCCTGGTCCTTTCT	0.54	Transition
EXT2	2476	43.9891	chr11-44146367-44146367_3CsubT-2476-pos-i	+	ATACTTCCTCCTGTCATCTC	AGG	NGG	C	T	3	TTCCTCCTGTCAT	CTTAGGTGGGTCTCCA	16	TGGAGACCCACCTAAGATGACAGGAGGAA	0.46	Transition
EXT2	534137	89.4364	chr11-44146523-44146523_3CsubT-534137-pos-i	+	CCAGGTCTTCGATTACCCAC	AGG	NGG	C	T	3	GTCTTCGATTACC	CATAGGTGCTACAGGT	16	ACCTGTAGCACCTATGGGTAATCGAAGAC	0.46	Transition
EXT2	534137	78.1042	chr11-44146523-44146523_2CsubT-534137-neg-i	-	CACTCACCTGTAGCACCTGT	GGG	NGG	C	T	2	GGTGCTACAGGTG	TCTTCGATTACCCATA	16	TCTTCGATTACCCATAGGTGCTACAGGTG	0.62	Transition
EXT2	265134	89.4364	chr11-44146532-44146532_12CsubT-265134-pos-i	+	CCAGGTCTTCGATTACCCAC	AGG	NGG	C	T	12	GTCTTCGATTACC	CACAGGTGCTATAGGT	16	ACCTATAGCACCTGTGGGTAATCGAAGAC	0.46	Transition
EXT2	265134	90.4162	chr11-44146532-44146532_3CsubT-265134-pos-i	+	CGATTACCCACAGGTGCTAC	AGG	NGG	C	T	3	TACCCACAGGTGC	TATAGGTGAGTGTCAT	16	ATGACACTCACCTATAGCACCTGTGGGTA	0.62	Transition
EXT2	569134	76.8156	chr11-44148506-44148506_6GsubA-569134-pos-i	+	CTGAAGTTCTTGACTGGAAG	AGG	NGG	G	A	6	AGTTCTTGACTGG	AAGAGATGGGTAGTAC	16	GTACTACCCATCTCTTCCAGTCAAGAACT	0.46	Transition
EXT2	569134	60.5941	chr11-44148506-44148506_3GsubA-569134-pos-i	+	AAGTTCTTGACTGGAAGAGG	TGG	NGG	G	A	3	TCTTGACTGGAAG	AGATGGGTAGTACCTC	16	GAGGTACTACCCATCTCTTCCAGTCAAGA	0.46	Transition
EXT2	569134	64.9972	chr11-44148506-44148506_2GsubA-569134-pos-i	+	AGTTCTTGACTGGAAGAGGT	GGG	NGG	G	A	2	CTTGACTGGAAGA	GATGGGTAGTACCTCC	16	GGAGGTACTACCCATCTCTTCCAGTCAAG	0.46	Transition
EXT2	534140	47.5563	chr11-44151647-44151647_15CsubT-534140-neg-i	-	ATTTCTTCAATCTGTCTTTG	GGG	NGG	C	T	15	AGACAGATTGAAG	GTAGAGCATCCCCCAA	16	GTAGAGCATCCCCCAAAGACAGATTGAAG	0.38	Transition
EXT2	2473	73.5957	chr11-44193293-44193293_6GsubA-2473-pos-i	+	ATGGAATGACCCTCCTGCTG	TGG	NGG	G	A	6	AATGACCCTCCTG	CTGTGATAAGTGAATT	16	AATTCACTTATCACAGCAGGAGGGTCATT	0.54	Transition
EXT2	572306	72.9631	chr11-44253980-44253980_6GsubA-572306-pos-i	+	GGGACCATGAGATGAATAAG	TGG	NGG	G	A	6	CCATGAGATGAAT	AAGTGAAAGTATGAGT	16	ACTCATACTTTCACTTATTCATCTCATGG	0.38	Transition
ALX4	5020	20.2548	chr11-44289157-44289157_1GsubA-5020-neg-i	-	AGGTCTGGTTCCAGAACCGA	AGG	NGG	G	A	1	GTTCTGGAACCAG	TCCACTTGGCCCTTCA	16	TCCACTTGGCCCTTCAGTTCTGGAACCAG	0.54	Transition
ALX4	5014	61.1418	chr11-44296939-44296939_13GsubA-5014-pos-i	+	CTCAGTGAGGTCTGTCCTCA	TGG	NGG	G	A	13	GTGAGGTCTGTCC	TCATGGCCAGCTATTC	16	GAATAGCTGGCCATGAGGACAGACCTCAC	0.62	Transition
ALX4	5014	93.2583	chr11-44296939-44296939_9GsubA-5014-neg-i	-	CTACCCAGACGTGTATGCGC	GGG	NGG	G	A	9	CATACACGTCTGG	GCCAGCTATTCCCGCG	16	GCCAGCTATTCCCGCGCATACACGTCTGG	0.54	Transition
ALX4	5015	65.0595	chr11-44297022-44297022_12CsubT-5015-pos-i	+	CTCCAGCTGGTAGCTGGTGA	AGG	NGG	C	T	12	AGCTGGTAGCTGG	TGAAGGTGGTCTGGTT	16	AACCAGACCACCTTCACCAGCTACCAGCT	0.62	Transition
ALX4	5015	60.6904	chr11-44297022-44297022_4CsubT-5015-pos-i	+	GGTAGCTGGTGAAGGTGGTC	CGG	NGG	C	T	4	GCTGGTGAAGGTG	GTCTGGTTCCGCCGCT	16	AGCGGCGGAACCAGACCACCTTCACCAGC	0.62	Transition
ALX4	5015	68.8995	chr11-44297022-44297022_11CsubT-5015-neg-i	-	GCAACAAGGGCAAGAAGCGG	CGG	NGG	C	T	11	CTTCTTGCCCTTG	TGGTCTGGTTCCGCCG	16	TGGTCTGGTTCCGCCGCTTCTTGCCCTTG	0.54	Transition
ALX4	5015	32.3687	chr11-44297022-44297022_14CsubT-5015-neg-i	-	AGAGCAACAAGGGCAAGAAG	CGG	NGG	C	T	14	CTTGCCCTTGTTG	TCTGGTTCCGCCGCTT	16	TCTGGTTCCGCCGCTTCTTGCCCTTGTTG	0.54	Transition
SLC35C1	4739	89.2067	chr11-45827791-45827791_9CsubT-4739-pos-i	+	CGGTGTGGCCTTCTACAATG	TGG	NGG	C	T	9	GTGGCCTTCTACA	ATGTGGGCTGCTCACT	16	AGTGAGCAGCCCACATTGTAGAAGGCCAC	0.54	Transition
SLC35C1	4739	84.5515	chr11-45827791-45827791_8CsubT-4739-pos-i	+	GGTGTGGCCTTCTACAATGT	GGG	NGG	C	T	8	TGGCCTTCTACAA	TGTGGGCTGCTCACTC	16	GAGTGAGCAGCCCACATTGTAGAAGGCCA	0.46	Transition
SLC35C1	4739	37.678	chr11-45827791-45827791_5CsubT-4739-neg-i	-	TGAAGACGGTGGTGAGTGAG	CGG	NGG	C	T	5	ACTCACCACCGTC	ACAATGTGGGCTGCTC	16	ACAATGTGGGCTGCTCACTCACCACCGTC	0.62	Transition
MAPK8IP1	5419	75.2608	chr11-45919710-45919710_12GsubA-5419-pos-i	+	TCGGAGATCACTGATGAGTG	TGG	NGG	G	A	12	AGATCACTGATGA	GTGTGGCATCAACTTA	16	TAAGTTGATGCCACACTCATCAGTGATCT	0.38	Transition
PEX16	6466	80.6297	chr11-45936170-45936170_14GsubA-6466-pos-i	+	ACATCCTCCACTTACTGTTC	TGG	NGG	G	A	14	CCTCCACTTACTG	TTCTGGAGGGTTCACA	16	TGTGAACCCTCCAGAACAGTAAGTGGAGG	0.54	Transition
PEX16	6466	65.3972	chr11-45936170-45936170_11GsubA-6466-pos-i	+	TCCTCCACTTACTGTTCTGG	AGG	NGG	G	A	11	CCACTTACTGTTC	TGGAGGGTTCACACCA	16	TGGTGTGAACCCTCCAGAACAGTAAGTGG	0.46	Transition
PEX16	6466	72.5633	chr11-45936170-45936170_10GsubA-6466-pos-i	+	CCTCCACTTACTGTTCTGGA	GGG	NGG	G	A	10	CACTTACTGTTCT	GGAGGGTTCACACCAC	16	GTGGTGTGAACCCTCCAGAACAGTAAGTG	0.38	Transition
PEX16	6466	88.3606	chr11-45936170-45936170_9GsubA-6466-neg-i	-	GGGGAAGCGGTCAAACCGGG	TGG	NGG	G	A	9	GGTTTGACCGCTT	AGGGTTCACACCACCC	16	AGGGTTCACACCACCCGGTTTGACCGCTT	0.54	Transition
PEX16	6466	89.7613	chr11-45936170-45936170_12GsubA-6466-neg-i	-	CGTGGGGAAGCGGTCAAACC	GGG	NGG	G	A	12	TTGACCGCTTCCC	GTTCACACCACCCGGT	16	GTTCACACCACCCGGTTTGACCGCTTCCC	0.62	Transition
ZNF408	204317	59.7877	chr11-46726871-46726871_7CsubT-204317-pos-i	+	TCCCCCAGCTGCCTGAACTG	CGG	NGG	C	T	7	CCAGCTGCCTGAA	CTGCGGTGCCATCTCA	16	TGAGATGGCACCGCAGTTCAGGCAGCTGG	0.62	Transition
ZNF408	204317	68.186	chr11-46726871-46726871_8CsubT-204317-neg-i	-	CCCCGGTGTGTGAGATGAGA	TGG	NGG	C	T	8	CATCTCACACACC	AACTGCGGTGCCATCT	16	AACTGCGGTGCCATCTCATCTCACACACC	0.54	Transition
F2	13302	66.3821	chr11-46747447-46747447_4GsubA-13302-neg-i	-	CAGATTCACACTGGAGCCTT	CGG	NGG	G	A	4	GCTCCAGTGTGAA	ACTCCACGCTCCAAAG	16	ACTCCACGCTCCAAAGGCTCCAGTGTGAA	0.54	Transition
F2	13302	68.5686	chr11-46747447-46747447_13GsubA-13302-neg-i	-	TGGAGGTGACAGATTCACAC	TGG	NGG	G	A	13	TGAATCTGTCACC	TCCAAAGGCTCCAGTG	16	TCCAAAGGCTCCAGTGTGAATCTGTCACC	0.46	Transition
F2	13303	87.4094	chr11-46748113-46748113_8CsubT-13303-pos-i	+	GACTCAGACAGGGCCATCGA	AGG	NGG	C	T	8	CAGACAGGGCCAT	CGAAGGGTGTACCGCC	16	GGCGGTACACCCTTCGATGGCCCTGTCTG	0.62	Transition
F2	13303	91.2313	chr11-46748113-46748113_7CsubT-13303-pos-i	+	ACTCAGACAGGGCCATCGAA	GGG	NGG	C	T	7	AGACAGGGCCATC	GAAGGGTGTACCGCCA	16	TGGCGGTACACCCTTCGATGGCCCTGTCT	0.62	Transition
F2	13303	73.3829	chr11-46748113-46748113_10CsubT-13303-neg-i	-	AGTCTGGTACTCACTGGTGG	CGG	NGG	C	T	10	CCAGTGAGTACCA	GAAGGGTGTACCGCCA	16	GAAGGGTGTACCGCCACCAGTGAGTACCA	0.54	Transition
F2	13303	81.7841	chr11-46748113-46748113_13CsubT-13303-neg-i	-	GAAAGTCTGGTACTCACTGG	TGG	NGG	C	T	13	GTGAGTACCAGAC	GGGTGTACCGCCACCA	16	GGGTGTACCGCCACCAGTGAGTACCAGAC	0.54	Transition
F2	13312	69.8602	chr11-46748311-46748311_4GsubA-13312-neg-i	-	GGATTCCAGGAGCTCTCTTT	CGG	NGG	G	A	4	GAGAGCTCCTGGA	GAGGACAAAACCAAAA	16	GAGGACAAAACCAAAAGAGAGCTCCTGGA	0.62	Transition
F2	13308	73.5606	chr11-46749707-46749707_3GsubA-13308-neg-i	-	ACCAGTTCTGTACCTGGTGC	GGG	NGG	G	A	3	CCAGGTACAGAAC	GGCAAGCACTCCCACA	16	GGCAAGCACTCCCACACCAGGTACAGAAC	0.54	Transition
F2	13308	77.3	chr11-46749707-46749707_4GsubA-13308-neg-i	-	CACCAGTTCTGTACCTGGTG	CGG	NGG	G	A	4	CAGGTACAGAACT	GCAAGCACTCCCACAC	16	GCAAGCACTCCCACACCAGGTACAGAACT	0.46	Transition
F2	13304	85.6836	chr11-46750296-46750296_9CsubT-13304-pos-i	+	GTACAACTGGCGGGAGAACC	TGG	NGG	C	T	9	AACTGGCGGGAGA	ACCTGGACTGGGACAT	16	ATGTCCCAGTCCAGGTTCTCCCGCCAGTT	0.62	Transition
F2	13304	79.8945	chr11-46750296-46750296_5CsubT-13304-neg-i	-	GCTTCATCAGGGCAATGTCC	CGG	NGG	C	T	5	CATTGCCCTGATG	AGAACCTGGACTGGGA	16	AGAACCTGGACTGGGACATTGCCCTGATG	0.54	Transition
F2	692073	63.3232	chr11-46760876-46760876_5GsubA-692073-pos-i	+	CATGGGGTGAAGGCTGTGAC	CGG	NGG	G	A	5	GGGTGAAGGCTGT	GACCAGGATGGGAAAT	16	ATTTCCCATCCTGGTCACAGCCTTCACCC	0.62	Transition
F2	692073	65.0171	chr11-46760876-46760876_4GsubA-692073-pos-i	+	ATGGGGTGAAGGCTGTGACC	GGG	NGG	G	A	4	GGTGAAGGCTGTG	ACCAGGATGGGAAATA	16	TATTTCCCATCCTGGTCACAGCCTTCACC	0.62	Transition
F2	692073	70.8792	chr11-46760876-46760876_4GsubA-692073-neg-i	-	AGAAGCCATATTTCCCATCC	CGG	NGG	G	A	4	TGGGAAATATGGC	AAGGCTGTGACCAGGA	16	AAGGCTGTGACCAGGATGGGAAATATGGC	0.46	Transition
F2	13310	82.2239	chr11-46761055-46761055_9GsubA-13310-neg-i	-	GAATAGCACTGGGAGCATTG	AGG	NGG	G	A	9	TGCTCCCAGTGCT	TCTCAGCAAGCCTCAA	16	TCTCAGCAAGCCTCAATGCTCCCAGTGCT	0.62	Transition
LRP4	189820	70.885	chr11-46897357-46897357_4CsubT-189820-pos-i	+	CAGGGACACGGCTCTCACCT	CGG	NGG	C	T	4	GACACGGCTCTCA	CCTTGGTGTGGGCATC	16	GATGCCCACACCAAGGTGAGAGCCGTGTC	0.62	Transition
LRP4	30411	92.1955	chr11-46898045-46898045_10GsubA-30411-pos-i	+	CATCTCATGGTACAGTACGA	TGG	NGG	G	A	10	TCATGGTACAGTA	CGATGGCCCAGGGACT	16	AGTCCCTGGGCCATCGTACTGTACCATGA	0.38	Transition
LRP4	30411	94.9241	chr11-46898045-46898045_5GsubA-30411-pos-i	+	CATGGTACAGTACGATGGCC	CGG	NGG	G	A	5	GTACAGTACGATG	GCCCAGGGACTGTCAA	16	TTGACAGTCCCTGGGCCATCGTACTGTAC	0.46	Transition
LRP4	30411	79.5466	chr11-46898045-46898045_3GsubA-30411-neg-i	-	GCAGAACCTTGACAGTCCCC	GGG	NGG	G	A	3	GACTGTCAAGGTT	AGTACGATGGCCCAGG	16	AGTACGATGGCCCAGGGACTGTCAAGGTT	0.46	Transition
LRP4	30411	75.4649	chr11-46898045-46898045_4GsubA-30411-neg-i	-	GGCAGAACCTTGACAGTCCC	CGG	NGG	G	A	4	ACTGTCAAGGTTC	GTACGATGGCCCAGGG	16	GTACGATGGCCCAGGGACTGTCAAGGTTC	0.46	Transition
LRP4	5689	62.4699	chr11-46920937-46920937_14CsubT-5689-pos-i	+	ACCCAACAGCCTGAGGTCTG	GGG	NGG	C	T	14	AACAGCCTGAGGT	CTGGGGCCACTCATGA	16	TCATGAGTGGCCCCAGACCTCAGGCTGTT	0.54	Transition
LRP4	5690	88.0317	chr11-46921006-46921006_12CsubT-5690-neg-i	-	AAGGAGTTCCGCTGTAGTGA	CGG	NGG	C	T	12	CTACAGCGGAACT	AATGTAGCTTCCGTCA	16	AATGTAGCTTCCGTCACTACAGCGGAACT	0.54	Transition
LRP4	5687	29.9802	chr11-46921435-46921435_8CsubT-5687-neg-i	-	TGCGATGGTGACAATGACTG	TGG	NGG	C	T	8	TCATTGTCACCAT	GCTGTTGTTGCCACAG	16	GCTGTTGTTGCCACAGTCATTGTCACCAT	0.38	Transition
LRP4	428601	81.7033	chr11-46921812-46921812_13CsubT-428601-neg-i	-	TGAGGATGACTCGGATGAGC	AGG	NGG	C	T	13	CATCCGAGTCATC	TCATGACAGTCCTGCT	16	TCATGACAGTCCTGCTCATCCGAGTCATC	0.54	Transition
DDB2	8788	86.9436	chr11-47256423-47256423_1GsubA-8788-pos-i	+	GAAAATTTGGGACCTGCGCC	AGG	NGG	G	A	1	ATTTGGGACCTGC	ACCAGGTTAGAGGGAA	16	TTCCCTCTAACCTGGTGCAGGTCCCAAAT	0.54	Transition
DDB2	8788	89.166	chr11-47256423-47256423_1GsubA-8788-neg-i	-	CTTTCCCTCTAACCTGGCGC	AGG	NGG	G	A	1	CCAGGTTAGAGGG	AAATTTGGGACCTGCA	16	AAATTTGGGACCTGCACCAGGTTAGAGGG	0.62	Transition
DDB2	8788	72.8113	chr11-47256423-47256423_7GsubA-8788-neg-i	-	AGCTGGCTTTCCCTCTAACC	TGG	NGG	G	A	7	TAGAGGGAAAGCC	GGGACCTGCACCAGGT	16	GGGACCTGCACCAGGTTAGAGGGAAAGCC	0.54	Transition
DDB2	8789	67.4752	chr11-47256877-47256877_5CsubT-8789-neg-i	-	ACTGGGAAGCAGAGTAAACT	CGG	NGG	C	T	5	TTACTCTGCTTCC	AGAGCGAGATCTGAGT	16	AGAGCGAGATCTGAGTTTACTCTGCTTCC	0.46	Transition
NR1H3	226296	78.0358	chr11-47290147-47290147_5GsubA-226296-pos-i	+	TAATGAAACTGGTGAGCCTC	CGG	NGG	G	A	5	GAAACTGGTGAGC	CTCCAGACCCTGAGCA	16	TGCTCAGGGTCTGGAGGCTCACCAGTTTC	0.54	Transition
NR1H3	226296	83.5934	chr11-47290147-47290147_10GsubA-226296-neg-i	-	GCTCTGAGTGGACGCTGCTC	AGG	NGG	G	A	10	CAGCGTCCACTCA	GCCTCCAGACCCTGAG	16	GCCTCCAGACCCTGAGCAGCGTCCACTCA	0.62	Transition
MYBPC3	42735	82.5976	chr11-47353740-47353740_2GsubA-42735-neg-i	-	TTCCGCATGTTCAGCAAGCA	GGG	NGG	G	A	2	TTGCTGAACATGC	AGTCAACACTCCCTAC	16	AGTCAACACTCCCTACTTGCTGAACATGC	0.46	Transition
MYBPC3	42735	72.6532	chr11-47353740-47353740_3GsubA-42735-neg-i	-	CTTCCGCATGTTCAGCAAGC	AGG	NGG	G	A	3	TGCTGAACATGCG	GTCAACACTCCCTACT	16	GTCAACACTCCCTACTTGCTGAACATGCG	0.54	Transition
MYBPC3	372421	81.9374	chr11-47354127-47354127_10CsubT-372421-pos-i	+	GCCTAAAGTTCCCTACCTTG	GGG	NGG	C	T	10	AAAGTTCCCTACC	TTGGGGCTATCCCGGA	16	TCCGGGATAGCCCCAAGGTAGGGAACTTT	0.46	Transition
MYBPC3	372421	78.8421	chr11-47354127-47354127_1CsubT-372421-pos-i	+	TCCCTACCTTGGGGCTACCC	CGG	NGG	C	T	1	TACCTTGGGGCTA	TCCCGGACAGCACAGC	16	GCTGTGCTGTCCGGGATAGCCCCAAGGTA	0.54	Transition
MYBPC3	372421	67.6193	chr11-47354127-47354127_7CsubT-372421-neg-i	-	TATGCTCTGCTGTGCTGTCC	GGG	NGG	C	T	7	CAGCACAGCAGAG	TTGGGGCTATCCCGGA	16	TTGGGGCTATCCCGGACAGCACAGCAGAG	0.62	Transition
MYBPC3	372421	65.7721	chr11-47354127-47354127_8CsubT-372421-neg-i	-	CTATGCTCTGCTGTGCTGTC	CGG	NGG	C	T	8	AGCACAGCAGAGC	TGGGGCTATCCCGGAC	16	TGGGGCTATCCCGGACAGCACAGCAGAGC	0.62	Transition
MYBPC3	181133	94.9672	chr11-47354191-47354191_10GsubA-181133-pos-i	+	GATGACCGAGCGGTTCACCA	GGG	NGG	G	A	10	ACCGAGCGGTTCA	CCAGGGGCTAGGTGAA	16	TTCACCTAGCCCCTGGTGAACCGCTCGGT	0.62	Transition
MYBPC3	42715	65.8507	chr11-47354364-47354364_15CsubT-42715-pos-i	+	AGCCCCTGGTTGGAAGAATG	AGG	NGG	C	T	15	CCTGGTTGGAAGA	ATGAGGGTACAGCATC	16	GATGCTGTACCCTCATTCTTCCAACCAGG	0.54	Transition
MYBPC3	42715	75.6779	chr11-47354364-47354364_14CsubT-42715-pos-i	+	GCCCCTGGTTGGAAGAATGA	GGG	NGG	C	T	14	CTGGTTGGAAGAA	TGAGGGTACAGCATCT	16	AGATGCTGTACCCTCATTCTTCCAACCAG	0.46	Transition
MYBPC3	42715	74.0243	chr11-47354364-47354364_2CsubT-42715-pos-i	+	AAGAATGAGGGTACAGCACC	TGG	NGG	C	T	2	ATGAGGGTACAGC	ATCTGGTCTGGGGATA	16	TATCCCCAGACCAGATGCTGTACCCTCAT	0.54	Transition
MYBPC3	42715	75.1039	chr11-47354364-47354364_6CsubT-42715-neg-i	-	CCCGTCTTTATCCCCAGACC	AGG	NGG	C	T	6	CTGGGGATAAAGA	GGGTACAGCATCTGGT	16	GGGTACAGCATCTGGTCTGGGGATAAAGA	0.46	Transition
MYBPC3	177680	90.3513	chr11-47354520-47354520_12CsubT-177680-pos-i	+	GCGGCGGTAATGCTCCAAGA	CGG	NGG	C	T	12	CGGTAATGCTCCA	AGACGGTGAACTACTC	16	GAGTAGTTCACCGTCTTGGAGCATTACCG	0.54	Transition
MYBPC3	520341	78.132	chr11-47354781-47354781_3CsubT-520341-neg-i	-	TCGGCAACACGGAGCTCTGG	GGG	NGG	C	T	3	GAGCTCCGTGTTG	GCACTGTGTACCCTCA	16	GCACTGTGTACCCTCAGAGCTCCGTGTTG	0.62	Transition
MYBPC3	42701	78.132	chr11-47354782-47354782_2CsubT-42701-neg-i	-	TCGGCAACACGGAGCTCTGG	GGG	NGG	C	T	2	GAGCTCCGTGTTG	GCACTGTGTACCCCTA	16	GCACTGTGTACCCCTAGAGCTCCGTGTTG	0.62	Transition
MYBPC3	373084	87.2369	chr11-47354818-47354818_15CsubT-373084-pos-i	+	CTCCGTGTTGCCGACATCCT	GGG	NGG	C	T	15	GTGTTGCCGACAT	CCTGGGGTGGCTTCTA	16	TAGAAGCCACCCCAGGATGTCGGCAACAC	0.54	Transition
MYBPC3	373084	89.9503	chr11-47354818-47354818_14CsubT-373084-pos-i	+	TCCGTGTTGCCGACATCCTG	GGG	NGG	C	T	14	TGTTGCCGACATC	CTGGGGTGGCTTCTAC	16	GTAGAAGCCACCCCAGGATGTCGGCAACA	0.54	Transition
MYBPC3	373084	73.9616	chr11-47354818-47354818_11CsubT-373084-pos-i	+	GTGTTGCCGACATCCTGGGG	TGG	NGG	C	T	11	TGCCGACATCCTG	GGGTGGCTTCTACTCC	16	GGAGTAGAAGCCACCCCAGGATGTCGGCA	0.62	Transition
MYBPC3	373084	74.5123	chr11-47354818-47354818_5CsubT-373084-neg-i	-	GTCTTAATGTGGCTCTGGAG	TGG	NGG	C	T	5	CAGAGCCACATTA	GGGGTGGCTTCTACTC	16	GGGGTGGCTTCTACTCCAGAGCCACATTA	0.46	Transition
MYBPC3	373084	71.1453	chr11-47354818-47354818_10CsubT-373084-neg-i	-	CTGGGGTCTTAATGTGGCTC	TGG	NGG	C	T	10	CCACATTAAGACC	GGCTTCTACTCCAGAG	16	GGCTTCTACTCCAGAGCCACATTAAGACC	0.46	Transition
MYBPC3	42692	81.0756	chr11-47354842-47354842_3CsubT-42692-pos-i	+	CAGAGCCACATTAAGACCCC	AGG	NGG	C	T	3	GCCACATTAAGAC	CCTAGGCGTCAGTCAC	16	GTGACTGACGCCTAGGGTCTTAATGTGGC	0.46	Transition
MYBPC3	155808	76.9442	chr11-47355103-47355103_3CsubT-155808-neg-i	-	TGCTGCAGGTTGTTGGTGCG	TGG	NGG	C	T	3	ACCAACAACCTGC	GAGGCCTTGGCCATGC	16	GAGGCCTTGGCCATGCACCAACAACCTGC	0.54	Transition
MYBPC3	155808	70.3895	chr11-47355103-47355103_10CsubT-155808-neg-i	-	ACGCTGGTGCTGCAGGTTGT	TGG	NGG	C	T	10	ACCTGCAGCACCA	TGGCCATGCACCAACA	16	TGGCCATGCACCAACAACCTGCAGCACCA	0.62	Transition
MYBPC3	177837	70.3895	chr11-47355107-47355107_6CsubT-177837-neg-i	-	ACGCTGGTGCTGCAGGTTGT	TGG	NGG	C	T	6	ACCTGCAGCACCA	TGGCCACGCATCAACA	16	TGGCCACGCATCAACAACCTGCAGCACCA	0.62	Transition
MYBPC3	42690	72.4629	chr11-47355117-47355117_12GsubA-42690-neg-i	-	CATGGAGGACAAGGCCACGC	TGG	NGG	G	A	12	TGGCCTTGTCCTC	ACCTACAGCACCAGCG	16	ACCTACAGCACCAGCGTGGCCTTGTCCTC	0.62	Transition
MYBPC3	180997	70.4749	chr11-47355264-47355264_9GsubA-180997-neg-i	-	TCAGGTGACCTGGACCAAAG	AGG	NGG	G	A	9	TGGTCCAGGTCAC	AGGGGCTACCCCTCTT	16	AGGGGCTACCCCTCTTTGGTCCAGGTCAC	0.62	Transition
MYBPC3	180995	56.7175	chr11-47355304-47355304_15CsubT-180995-pos-i	+	TGGTCCAGGTCACCTGAGGC	CGG	NGG	C	T	15	CCAGGTCACCTGA	GGCCGGGGCTTGCCTT	16	AAGGCAAGCCCCGGCCTCAGGTGACCTGG	0.62	Transition
MYBPC3	180995	68.3151	chr11-47355304-47355304_13CsubT-180995-pos-i	+	GTCCAGGTCACCTGAGGCCG	GGG	NGG	C	T	13	AGGTCACCTGAGG	CCGGGGCTTGCCTTGA	16	TCAAGGCAAGCCCCGGCCTCAGGTGACCT	0.62	Transition
MYBPC3	164051	60.5839	chr11-47355471-47355471_3AsubG-164051-neg-i	-	CTTCTCATCCCTTTCCAGGT	GGG	NGG	A	G	3	TGGAAAGGGATGA	GGGGGCCAGTCCCGCC	16	GGGGGCCAGTCCCGCCTGGAAAGGGATGA	0.46	Transition
MYBPC3	164051	57.8836	chr11-47355471-47355471_4AsubG-164051-neg-i	-	CCTTCTCATCCCTTTCCAGG	TGG	NGG	A	G	4	GGAAAGGGATGAG	GGGGCCAGTCCCGCCT	16	GGGGCCAGTCCCGCCTGGAAAGGGATGAG	0.54	Transition
MYBPC3	164051	58.7936	chr11-47355471-47355471_7AsubG-164051-neg-i	-	GAACCTTCTCATCCCTTTCC	AGG	NGG	A	G	7	AAGGGATGAGAAG	GCCAGTCCCGCCTGGA	16	GCCAGTCCCGCCTGGAAAGGGATGAGAAG	0.46	Transition
MYBPC3	180993	58.7936	chr11-47355475-47355475_3GsubA-180993-neg-i	-	GAACCTTCTCATCCCTTTCC	AGG	NGG	G	A	3	AAGGGATGAGAAG	GCCAGTCCCACCTAGA	16	GCCAGTCCCACCTAGAAAGGGATGAGAAG	0.46	Transition
MYBPC3	164055	94.5312	chr11-47355547-47355547_10GsubA-164055-neg-i	-	CTATACCCACAGAACGGCCA	CGG	NGG	G	A	10	CCGTTCTGTGGGT	GCAGCTAAAGCCGTGG	16	GCAGCTAAAGCCGTGGCCGTTCTGTGGGT	0.62	Transition
MYBPC3	42669	82.3516	chr11-47356593-47356593_15GsubA-42669-pos-i	+	GGGTCTTGTGACTGCACAAA	GGG	NGG	G	A	15	CTTGTGACTGCAC	AAAGGGGCACTCACAC	16	GTGTGAGTGCCCCTTTGTGCAGTCACAAG	0.54	Transition
MYBPC3	42669	74.8208	chr11-47356593-47356593_14GsubA-42669-pos-i	+	GGTCTTGTGACTGCACAAAG	GGG	NGG	G	A	14	TTGTGACTGCACA	AAGGGGCACTCACACA	16	TGTGTGAGTGCCCCTTTGTGCAGTCACAA	0.46	Transition
MYBPC3	42669	87.6959	chr11-47356593-47356593_2GsubA-42669-pos-i	+	GCACAAAGGGGCACTCACGC	AGG	NGG	G	A	2	AAAGGGGCACTCA	CACAGGATCTCCTGCA	16	TGCAGGAGATCCTGTGTGAGTGCCCCTTT	0.54	Transition
MYBPC3	180986	87.6959	chr11-47356605-47356605_14GsubA-180986-pos-i	+	GCACAAAGGGGCACTCACGC	AGG	NGG	G	A	14	AAAGGGGCACTCA	CGCAGGATCTCCTACA	16	TGTAGGAGATCCTGCGTGAGTGCCCCTTT	0.54	Transition
MYBPC3	180986	87.1128	chr11-47356605-47356605_15GsubA-180986-neg-i	-	CCCTGTTACCACCACGGAGC	CGG	NGG	G	A	15	CCGTGGTGGTAAC	TACACTGTCACCGGCT	16	TACACTGTCACCGGCTCCGTGGTGGTAAC	0.62	Transition
MYBPC3	180982	54.0124	chr11-47356750-47356750_14CsubT-180982-pos-i	+	GTGCTCTGTCAGCCCCTGCA	GGG	NGG	C	T	14	TCTGTCAGCCCCT	GCAGGGCAGCCACTCA	16	TGAGTGGCTGCCCTGCAGGGGCTGACAGA	0.62	Transition
MYBPC3	180982	55.1607	chr11-47356750-47356750_2CsubT-180982-neg-i	-	ACCCCCAGGCTCAGAGTGGG	TGG	NGG	C	T	2	ACTCTGAGCCTGG	TGCAGGGCAGCCACTC	16	TGCAGGGCAGCCACTCACTCTGAGCCTGG	0.62	Transition
MYBPC3	177835	54.0124	chr11-47356751-47356751_15CsubT-177835-pos-i	+	GTGCTCTGTCAGCCCCTGCA	GGG	NGG	C	T	15	TCTGTCAGCCCCT	GCAGGGCAGCCACCTA	16	TAGGTGGCTGCCCTGCAGGGGCTGACAGA	0.62	Transition
MYBPC3	177835	55.1607	chr11-47356751-47356751_1CsubT-177835-neg-i	-	ACCCCCAGGCTCAGAGTGGG	TGG	NGG	C	T	1	ACTCTGAGCCTGG	TGCAGGGCAGCCACCT	16	TGCAGGGCAGCCACCTACTCTGAGCCTGG	0.62	Transition
MYBPC3	619256	80.39	chr11-47357427-47357427_9CsubT-619256-neg-i	-	AGCGTGGAGTACTGCCCAGA	GGG	NGG	C	T	9	GGGCAGTACTCCA	ACACTCATAGCCCTCT	16	ACACTCATAGCCCTCTGGGCAGTACTCCA	0.62	Transition
MYBPC3	42650	82.3114	chr11-47357495-47357495_3CsubT-42650-neg-i	-	CCACGGTCTCCCTCAAGTGG	CGG	NGG	C	T	3	CTTGAGGGAGACC	GCTCTGGGGGCCGTCA	16	GCTCTGGGGGCCGTCACTTGAGGGAGACC	0.62	Transition
MYBPC3	8617	81.0432	chr11-47359085-47359085_11CsubT-8617-neg-i	-	AGAAGAAGAAGAGCTACCGG	TGG	NGG	C	T	11	GTAGCTCTTCTTC	TCAGCTGCATCCACCG	16	TCAGCTGCATCCACCGGTAGCTCTTCTTC	0.46	Transition
MYBPC3	8617	58.0762	chr11-47359085-47359085_14CsubT-8617-neg-i	-	GCAAGAAGAAGAAGAGCTAC	CGG	NGG	C	T	14	GCTCTTCTTCTTC	GCTGCATCCACCGGTA	16	GCTGCATCCACCGGTAGCTCTTCTTCTTC	0.46	Transition
MYBPC3	42622	81.0432	chr11-47359090-47359090_6CsubT-42622-neg-i	-	AGAAGAAGAAGAGCTACCGG	TGG	NGG	C	T	6	GTAGCTCTTCTTC	TCAGCCGCATTCACCG	16	TCAGCCGCATTCACCGGTAGCTCTTCTTC	0.46	Transition
MYBPC3	42622	58.0762	chr11-47359090-47359090_9CsubT-42622-neg-i	-	GCAAGAAGAAGAAGAGCTAC	CGG	NGG	C	T	9	GCTCTTCTTCTTC	GCCGCATTCACCGGTA	16	GCCGCATTCACCGGTAGCTCTTCTTCTTC	0.46	Transition
MYBPC3	620091	86.6769	chr11-47359091-47359091_1CsubT-620091-pos-i	+	CGAAGTTCAGCCGCATCCAC	CGG	NGG	C	T	1	GTTCAGCCGCATC	TACCGGTAGCTCTTCT	16	AGAAGAGCTACCGGTAGATGCGGCTGAAC	0.62	Transition
MYBPC3	620091	81.0432	chr11-47359091-47359091_5CsubT-620091-neg-i	-	AGAAGAAGAAGAGCTACCGG	TGG	NGG	C	T	5	GTAGCTCTTCTTC	TCAGCCGCATCTACCG	16	TCAGCCGCATCTACCGGTAGCTCTTCTTC	0.46	Transition
MYBPC3	620091	58.0762	chr11-47359091-47359091_8CsubT-620091-neg-i	-	GCAAGAAGAAGAAGAGCTAC	CGG	NGG	C	T	8	GCTCTTCTTCTTC	GCCGCATCTACCGGTA	16	GCCGCATCTACCGGTAGCTCTTCTTCTTC	0.46	Transition
MYBPC3	164078	86.6769	chr11-47359095-47359095_5GsubA-164078-pos-i	+	CGAAGTTCAGCCGCATCCAC	CGG	NGG	G	A	5	GTTCAGCCGCATC	CACCAGTAGCTCTTCT	16	AGAAGAGCTACTGGTGGATGCGGCTGAAC	0.62	Transition
MYBPC3	164078	81.0432	chr11-47359095-47359095_1GsubA-164078-neg-i	-	AGAAGAAGAAGAGCTACCGG	TGG	NGG	G	A	1	GTAGCTCTTCTTC	TCAGCCGCATCCACCA	16	TCAGCCGCATCCACCAGTAGCTCTTCTTC	0.46	Transition
MYBPC3	164078	58.0762	chr11-47359095-47359095_4GsubA-164078-neg-i	-	GCAAGAAGAAGAAGAGCTAC	CGG	NGG	G	A	4	GCTCTTCTTCTTC	GCCGCATCCACCAGTA	16	GCCGCATCCACCAGTAGCTCTTCTTCTTC	0.46	Transition
MYBPC3	36605	82.3401	chr11-47359280-47359280_3AsubG-36605-neg-i	-	GGACTCCTGCACAGTACAGT	GGG	NGG	A	G	3	GTACTGTGCAGGA	GCAGGCGGCTCCCGCT	16	GCAGGCGGCTCCCGCTGTACTGTGCAGGA	0.54	Transition
MYBPC3	8610	44.6064	chr11-47359371-47359371_14TsubC-8610-pos-i	+	CACGTCTGGATGGGGTGGGA	TGG	NGG	T	C	14	TCTGGATGGGGTG	GGATGGACCCACACCA	16	TGGTGTGGGTCCATCCCACCCCATCCAGA	0.62	Transition
MYBPC3	8610	80.2483	chr11-47359371-47359371_15TsubC-8610-neg-i	-	GTTACTCAAGGCCCTGAGCG	GGG	NGG	T	C	15	TCAGGGCCTTGAG	ACCAGCCCTGCCCCGC	16	ACCAGCCCTGCCCCGCTCAGGGCCTTGAG	0.62	Transition
MYBPC3	42610	72.459	chr11-47360070-47360070_6CsubT-42610-neg-i	-	AACCTCACAGTCAAGGTCAT	CGG	NGG	C	T	6	ACCTTGACTGTGA	GCCGGCCTCATCGATG	16	GCCGGCCTCATCGATGACCTTGACTGTGA	0.46	Transition
MYBPC3	42610	68.3698	chr11-47360070-47360070_13CsubT-42610-neg-i	-	CCAGGTCAACCTCACAGTCA	AGG	NGG	C	T	13	CTGTGAGGTTGAC	TCATCGATGACCTTGA	16	TCATCGATGACCTTGACTGTGAGGTTGAC	0.54	Transition
MYBPC3	36604	72.459	chr11-47360071-47360071_5CsubT-36604-neg-i	-	AACCTCACAGTCAAGGTCAT	CGG	NGG	C	T	5	ACCTTGACTGTGA	GCCGGCCTCACTGATG	16	GCCGGCCTCACTGATGACCTTGACTGTGA	0.46	Transition
MYBPC3	36604	68.3698	chr11-47360071-47360071_12CsubT-36604-neg-i	-	CCAGGTCAACCTCACAGTCA	AGG	NGG	C	T	12	CTGTGAGGTTGAC	TCACTGATGACCTTGA	16	TCACTGATGACCTTGACTGTGAGGTTGAC	0.54	Transition
MYBPC3	177814	61.9852	chr11-47360231-47360231_2CsubT-177814-pos-i	+	CTCGGTCTCACACAGCAGCT	GGG	NGG	C	T	2	GTCTCACACAGCA	GTTGGGGGGGTGCAGA	16	TCTGCACCCCCCCAACTGCTGTGTGAGAC	0.54	Transition
MYBPC3	449066	93.553	chr11-47361201-47361201_6CsubT-449066-neg-i	-	CTGGCAGAAGGCTATCACGC	AGG	NGG	C	T	6	TGATAGCCTTCTG	ACCCACAGTATCTGCG	16	ACCCACAGTATCTGCGTGATAGCCTTCTG	0.46	Transition
MYBPC3	216055	93.553	chr11-47361204-47361204_3GsubA-216055-neg-i	-	CTGGCAGAAGGCTATCACGC	AGG	NGG	G	A	3	TGATAGCCTTCTG	ACCCACAGTACCTACG	16	ACCCACAGTACCTACGTGATAGCCTTCTG	0.46	Transition
MYBPC3	216055	64.4368	chr11-47361204-47361204_15GsubA-216055-neg-i	-	TCCCACTGTGATCTGGCAGA	AGG	NGG	G	A	15	GCCAGATCACAGT	TACGTGATAGCCTTCT	16	TACGTGATAGCCTTCTGCCAGATCACAGT	0.54	Transition
MYBPC3	42591	70.3702	chr11-47361221-47361221_5CsubT-42591-neg-i	-	ACCCTGCTCCCACTGTGATC	TGG	NGG	C	T	5	CACAGTGGGAGCA	TAGCCTTCTGCTAGAT	16	TAGCCTTCTGCTAGATCACAGTGGGAGCA	0.62	Transition
MYBPC3	42585	72.3983	chr11-47361343-47361343_14TsubC-42585-pos-i	+	TGGGCAGTCCAGGTGGATCT	TGG	NGG	T	C	14	CAGTCCAGGTGGA	TCTTGGGAGGTTCCGC	16	GCGGAACCTCCCAAGATCCACCTGGACTG	0.62	Transition
MYBPC3	42585	78.4293	chr11-47361343-47361343_13TsubC-42585-pos-i	+	GGGCAGTCCAGGTGGATCTT	GGG	NGG	T	C	13	AGTCCAGGTGGAT	CTTGGGAGGTTCCGCA	16	TGCGGAACCTCCCAAGATCCACCTGGACT	0.54	Transition
MYBPC3	42585	78.7185	chr11-47361343-47361343_10TsubC-42585-pos-i	+	CAGTCCAGGTGGATCTTGGG	AGG	NGG	T	C	10	CCAGGTGGATCTT	GGGAGGTTCCGCAGAA	16	TTCTGCGGAACCTCCCAAGATCCACCTGG	0.54	Transition
MYBPC3	692114	NA	chr11-47361954-47361954_7GsubA-692114-neg-i	-	TCCCAAAGTGCTGGGATTAC	AGG	NGG	G	A	7	ATCCCAGCACTTT	GTGGCTCACACCTGTA	16	GTGGCTCACACCTGTAATCCCAGCACTTT	0.46	Transition
MYBPC3	177705	75.195	chr11-47362557-47362557_1GsubA-177705-pos-i	+	GCCCCAAGACTTACCCTGCC	TGG	NGG	G	A	1	CAAGACTTACCCT	ACCTGGGTACGAAGTC	16	GACTTCGTACCCAGGTAGGGTAAGTCTTG	0.46	Transition
MYBPC3	177705	95.6945	chr11-47362557-47362557_7GsubA-177705-neg-i	-	TCAAGATTGACTTCGTACCC	AGG	NGG	G	A	7	TACGAAGTCAATC	ACTTACCCTACCTGGG	16	ACTTACCCTACCTGGGTACGAAGTCAATC	0.38	Transition
MYBPC3	180958	57.3883	chr11-47362584-47362584_3CsubT-180958-neg-i	-	TGCTCTTCCTTCTCTTGCAG	AGG	NGG	C	T	3	CAAGAGAAGGAAG	TCAATCTTGACCTTTG	16	TCAATCTTGACCTTTGCAAGAGAAGGAAG	0.46	Transition
MYBPC3	42582	76.8769	chr11-47362688-47362688_6CsubT-42582-neg-i	-	TCAGCCAAGCTCCACTTCAT	GGG	NGG	C	T	6	AAGTGGAGCTTGG	AGCAGGCTCATCCATG	16	AGCAGGCTCATCCATGAAGTGGAGCTTGG	0.54	Transition
MYBPC3	42582	75.3356	chr11-47362688-47362688_7CsubT-42582-neg-i	-	GTCAGCCAAGCTCCACTTCA	TGG	NGG	C	T	7	AGTGGAGCTTGGC	GCAGGCTCATCCATGA	16	GCAGGCTCATCCATGAAGTGGAGCTTGGC	0.62	Transition
MYBPC3	164098	92.7479	chr11-47363542-47363542_5CsubT-164098-neg-i	-	TAAAGGTGTCCCACATCGGG	CGG	NGG	C	T	5	GATGTGGGACACC	TGCACACTCACTGCCC	16	TGCACACTCACTGCCCGATGTGGGACACC	0.62	Transition
MYBPC3	164098	76.7372	chr11-47363542-47363542_8CsubT-164098-neg-i	-	GCATAAAGGTGTCCCACATC	GGG	NGG	C	T	8	GTGGGACACCTTT	ACACTCACTGCCCGAT	16	ACACTCACTGCCCGATGTGGGACACCTTT	0.54	Transition
MYBPC3	180943	55.8706	chr11-47363601-47363601_14CsubT-180943-neg-i	-	GGTCTCAGATGAGAATGTTC	GGG	NGG	C	T	14	CATTCTCATCTGA	AGTCACACACCCCGAA	16	AGTCACACACCCCGAACATTCTCATCTGA	0.38	Transition
MYBPC3	180943	72.7978	chr11-47363601-47363601_15CsubT-180943-neg-i	-	AGGTCTCAGATGAGAATGTT	CGG	NGG	C	T	15	ATTCTCATCTGAG	GTCACACACCCCGAAC	16	GTCACACACCCCGAACATTCTCATCTGAG	0.38	Transition
MYBPC3	181120	62.0595	chr11-47364124-47364124_1CsubT-181120-neg-i	-	CTCATTGTGCAGGGTGAGCC	TGG	NGG	C	T	1	TCACCCTGCACAA	GCCCCCCCAGCCAGGT	16	GCCCCCCCAGCCAGGTTCACCCTGCACAA	0.54	Transition
MYBPC3	181120	72.7744	chr11-47364124-47364124_10CsubT-181120-neg-i	-	CTGGCTGAGCTCATTGTGCA	GGG	NGG	C	T	10	ACAATGAGCTCAG	GCCAGGTTCACCCTGC	16	GCCAGGTTCACCCTGCACAATGAGCTCAG	0.46	Transition
MYBPC3	164107	72.7744	chr11-47364127-47364127_7AsubG-164107-neg-i	-	CTGGCTGAGCTCATTGTGCA	GGG	NGG	A	G	7	ACAATGAGCTCAG	GCCAGGCTCGCCCTGC	16	GCCAGGCTCGCCCTGCACAATGAGCTCAG	0.46	Transition
MYBPC3	419964	72.7744	chr11-47364132-47364132_2GsubA-419964-neg-i	-	CTGGCTGAGCTCATTGTGCA	GGG	NGG	G	A	2	ACAATGAGCTCAG	GCCAGGCTCACCCTAC	16	GCCAGGCTCACCCTACACAATGAGCTCAG	0.46	Transition
MYBPC3	180941	77.4462	chr11-47364231-47364231_14GsubA-180941-pos-i	+	TGGCCTCGTTGATGATCAGG	TGG	NGG	G	A	14	CTCGTTGATGATC	AGGTGGTGTCTCTACC	16	GGTAGAGACACCACCTGATCATCAACGAG	0.46	Transition
MYBPC3	180941	78.493	chr11-47364231-47364231_7GsubA-180941-neg-i	-	AATACCGGTTCAAGAAGGAC	GGG	NGG	G	A	7	CTTCTTGAACCGG	GGTGTCTCTACCCGTC	16	GGTGTCTCTACCCGTCCTTCTTGAACCGG	0.54	Transition
MYBPC3	180941	70.5039	chr11-47364231-47364231_8GsubA-180941-neg-i	-	AAATACCGGTTCAAGAAGGA	CGG	NGG	G	A	8	TTCTTGAACCGGT	GTGTCTCTACCCGTCC	16	GTGTCTCTACCCGTCCTTCTTGAACCGGT	0.46	Transition
MYBPC3	164113	77.398	chr11-47364269-47364269_4CsubT-164113-pos-i	+	GGTATTTGAAGGTCTCCTCC	CGG	NGG	C	T	4	TTTGAAGGTCTCC	TCCTGGGTCAGCTCCA	16	TGGAGCTGACCCAGGAGGAGACCTTCAAA	0.46	Transition
MYBPC3	164113	69.8019	chr11-47364269-47364269_3CsubT-164113-pos-i	+	GTATTTGAAGGTCTCCTCCC	GGG	NGG	C	T	3	TTGAAGGTCTCCT	CCTGGGTCAGCTCCAC	16	GTGGAGCTGACCCAGGAGGAGACCTTCAA	0.46	Transition
MYBPC3	164114	77.398	chr11-47364270-47364270_5GsubA-164114-pos-i	+	GGTATTTGAAGGTCTCCTCC	CGG	NGG	G	A	5	TTTGAAGGTCTCC	TCCCAGGTCAGCTCCA	16	TGGAGCTGACCTGGGAGGAGACCTTCAAA	0.46	Transition
MYBPC3	164114	69.8019	chr11-47364270-47364270_4GsubA-164114-pos-i	+	GTATTTGAAGGTCTCCTCCC	GGG	NGG	G	A	4	TTGAAGGTCTCCT	CCCAGGTCAGCTCCAC	16	GTGGAGCTGACCTGGGAGGAGACCTTCAA	0.46	Transition
MYBPC3	180934	49.3423	chr11-47364433-47364433_9GsubA-180934-neg-i	-	GGAGGACCAGCTGGTGATGG	TGG	NGG	G	A	9	TCACCAGCTGGTC	ACCCGCTACCCCACCA	16	ACCCGCTACCCCACCATCACCAGCTGGTC	0.62	Transition
MYBPC3	42525	56.1389	chr11-47364570-47364570_10AsubG-42525-pos-i	+	TTCCCACATCCTCAGGTCCC	AGG	NGG	A	G	10	CACATCCTCAGGT	CCCAGGCCCGCCTTTC	16	GAAAGGCGGGCCTGGGACCTGAGGATGTG	0.54	Transition
MYBPC3	42525	77.5354	chr11-47364570-47364570_3AsubG-42525-neg-i	-	CGGAGCTCTTTGTGAAAGGT	GGG	NGG	A	G	3	TTTCACAAAGAGC	AGGTCCCAGGCCCGCC	16	AGGTCCCAGGCCCGCCTTTCACAAAGAGC	0.38	Transition
MYBPC3	42525	78.8473	chr11-47364570-47364570_4AsubG-42525-neg-i	-	ACGGAGCTCTTTGTGAAAGG	TGG	NGG	A	G	4	TTCACAAAGAGCT	GGTCCCAGGCCCGCCT	16	GGTCCCAGGCCCGCCTTTCACAAAGAGCT	0.38	Transition
MYBPC3	164119	56.1389	chr11-47364571-47364571_11CsubT-164119-pos-i	+	TTCCCACATCCTCAGGTCCC	AGG	NGG	C	T	11	CACATCCTCAGGT	CCCAGGCCCATCTTTC	16	GAAAGATGGGCCTGGGACCTGAGGATGTG	0.54	Transition
MYBPC3	164119	77.5354	chr11-47364571-47364571_2CsubT-164119-neg-i	-	CGGAGCTCTTTGTGAAAGGT	GGG	NGG	C	T	2	TTTCACAAAGAGC	AGGTCCCAGGCCCATC	16	AGGTCCCAGGCCCATCTTTCACAAAGAGC	0.38	Transition
MYBPC3	164119	78.8473	chr11-47364571-47364571_3CsubT-164119-neg-i	-	ACGGAGCTCTTTGTGAAAGG	TGG	NGG	C	T	3	TTCACAAAGAGCT	GGTCCCAGGCCCATCT	16	GGTCCCAGGCCCATCTTTCACAAAGAGCT	0.38	Transition
MYBPC3	42517	94.1142	chr11-47364650-47364650_5GsubA-42517-pos-i	+	CGTCGTCCGCCAATGAGCAC	TGG	NGG	G	A	5	GTCCGCCAATGAG	CACTAGCTGATGGTCA	16	TGACCATCAGCTAGTGCTCATTGGCGGAC	0.62	Transition
MYBPC3	693982	NA	chr11-47364893-47364893_9CsubT-693982-pos-i	+	GACAAAAGGAGAGAGAGAGA	GGG	NGG	C	T	9	AAAGGAGAGAGAG	AGAGGGACTGGCAGGA	16	TCCTGCCAGTCCCTCTCTCTCTCTCCTTT	0.46	Transition
MYBPC3	693982	NA	chr11-47364893-47364893_4CsubT-693982-pos-i	+	AAGGAGAGAGAGAGAGGGAC	CGG	NGG	C	T	4	AGAGAGAGAGAGG	GACTGGCAGGAGCAAA	16	TTTGCTCCTGCCAGTCCCTCTCTCTCTCT	0.54	Transition
MYBPC3	181066	62.6796	chr11-47365042-47365042_10CsubT-181066-neg-i	-	GGCCAGGAGATCCAGATGAG	CGG	NGG	C	T	10	ATCTGGATCTCCT	GCTGCATCTGCCGCTC	16	GCTGCATCTGCCGCTCATCTGGATCTCCT	0.46	Transition
MYBPC3	177796	64.7725	chr11-47365056-47365056_12GsubA-177796-neg-i	-	CAAATGGCTCAAGAATGGCC	AGG	NGG	G	A	12	CATTCTTGAGCCA	ATCTAGATCTCCTGGC	16	ATCTAGATCTCCTGGCCATTCTTGAGCCA	0.46	Transition
MYBPC3	181064	78.9525	chr11-47365065-47365065_5GsubA-181064-pos-i	+	TGCCGCTCATCTGGATCTCC	TGG	NGG	G	A	5	GCTCATCTGGATC	TCCTAGCCATTCTTGA	16	TCAAGAATGGCTAGGAGATCCAGATGAGC	0.54	Transition
MYBPC3	181064	64.7725	chr11-47365065-47365065_3GsubA-181064-neg-i	-	CAAATGGCTCAAGAATGGCC	AGG	NGG	G	A	3	CATTCTTGAGCCA	ATCTGGATCTCCTAGC	16	ATCTGGATCTCCTAGCCATTCTTGAGCCA	0.46	Transition
MYBPC3	181064	68.3293	chr11-47365065-47365065_8GsubA-181064-neg-i	-	GAGGTCAAATGGCTCAAGAA	TGG	NGG	G	A	8	TTGAGCCATTTGA	GATCTCCTAGCCATTC	16	GATCTCCTAGCCATTCTTGAGCCATTTGA	0.38	Transition
MYBPC3	181141	88.1233	chr11-47365078-47365078_14CsubT-181141-neg-i	-	ACTGGCTGACCATGACGCTG	AGG	NGG	C	T	14	CGTCATGGTCAGC	AGTCATTTGACCTCAG	16	AGTCATTTGACCTCAGCGTCATGGTCAGC	0.62	Transition
MYBPC3	181061	67.5915	chr11-47365146-47365146_5GsubA-181061-pos-i	+	TCTTGTGGCCTTTGCTCACC	TGG	NGG	G	A	5	GTGGCCTTTGCTC	ACCTAGTAGGCCGGCT	16	AGCCGGCCTACTAGGTGAGCAAAGGCCAC	0.62	Transition
MYBPC3	181061	46.6287	chr11-47365146-47365146_12GsubA-181061-neg-i	-	CTTTCAGAAGAAGCTGGAGC	CGG	NGG	G	A	12	CCAGCTTCTTCTG	ACCTAGTAGGCCGGCT	16	ACCTAGTAGGCCGGCTCCAGCTTCTTCTG	0.54	Transition
MYBPC3	177668	50.3771	chr11-47367757-47367757_12CsubT-177668-pos-i	+	TCTCCTCTCCCCTCTGAGGA	AGG	NGG	C	T	12	CTCTCCCCTCTGA	GGAAGGGCTAATCTGT	16	ACAGATTAGCCCTTCCTCAGAGGGGAGAG	0.62	Transition
MYBPC3	177668	65.4189	chr11-47367757-47367757_6CsubT-177668-neg-i	-	CGCGATGAGAAGAAGAGCAC	AGG	NGG	C	T	6	CTCTTCTTCTCAT	GAAGGGCTAATCTGTG	16	GAAGGGCTAATCTGTGCTCTTCTTCTCAT	0.38	Transition
MYBPC3	454301	50.3771	chr11-47367758-47367758_13CsubT-454301-pos-i	+	TCTCCTCTCCCCTCTGAGGA	AGG	NGG	C	T	13	CTCTCCCCTCTGA	GGAAGGGCTAACTTGT	16	ACAAGTTAGCCCTTCCTCAGAGGGGAGAG	0.62	Transition
MYBPC3	454301	65.4189	chr11-47367758-47367758_5CsubT-454301-neg-i	-	CGCGATGAGAAGAAGAGCAC	AGG	NGG	C	T	5	CTCTTCTTCTCAT	GAAGGGCTAACTTGTG	16	GAAGGGCTAACTTGTGCTCTTCTTCTCAT	0.38	Transition
MYBPC3	181056	91.688	chr11-47367833-47367833_1GsubA-181056-pos-i	+	GTCAGTGACGCCGTACTGGA	AGG	NGG	G	A	1	GTGACGCCGTACT	AGAAGGCGATGCGCTC	16	GAGCGCATCGCCTTCTAGTACGGCGTCAC	0.62	Transition
MYBPC3	164135	97.2186	chr11-47367869-47367869_15GsubA-164135-pos-i	+	GCGATGCGCTCGTACTCAGA	TGG	NGG	G	A	15	TGCGCTCGTACTC	AGATGGGGGTGCCTAC	16	GTAGGCACCCCCATCTGAGTACGAGCGCA	0.62	Transition
MYBPC3	164135	97.337	chr11-47367869-47367869_14GsubA-164135-pos-i	+	CGATGCGCTCGTACTCAGAT	GGG	NGG	G	A	14	GCGCTCGTACTCA	GATGGGGGTGCCTACC	16	GGTAGGCACCCCCATCTGAGTACGAGCGC	0.62	Transition
MYBPC3	164135	92.4363	chr11-47367869-47367869_12GsubA-164135-pos-i	+	ATGCGCTCGTACTCAGATGG	GGG	NGG	G	A	12	GCTCGTACTCAGA	TGGGGGTGCCTACCGT	16	ACGGTAGGCACCCCCATCTGAGTACGAGC	0.54	Transition
MYBPC3	164135	93.2796	chr11-47367869-47367869_3GsubA-164135-neg-i	-	CGTGTGGGAGATCCTACGGC	AGG	NGG	G	A	3	GTAGGATCTCCCA	GATGGGGGTGCCTACC	16	GATGGGGGTGCCTACCGTAGGATCTCCCA	0.54	Transition
MYBPC3	164135	82.8521	chr11-47367869-47367869_7GsubA-164135-neg-i	-	AGGACGTGTGGGAGATCCTA	CGG	NGG	G	A	7	GATCTCCCACACG	GGGGTGCCTACCGTAG	16	GGGGTGCCTACCGTAGGATCTCCCACACG	0.62	Transition
MYBPC3	164136	67.0527	chr11-47367882-47367882_6CsubT-164136-neg-i	-	CACCAGCAGAGGAGGACGTG	TGG	NGG	C	T	6	GTCCTCCTCTGCT	GTAGGATCTCTCACAC	16	GTAGGATCTCTCACACGTCCTCCTCTGCT	0.62	Transition
MYBPC3	42806	88.5729	chr11-47367923-47367923_3TsubC-42806-neg-i	-	AGCCTAGACTGCGGGACACA	GGG	NGG	T	C	3	GTCCCGCAGTCTA	AGCTTCGAGTCCCCGT	16	AGCTTCGAGTCCCCGTGTCCCGCAGTCTA	0.62	Transition
MYBPC3	42806	85.8724	chr11-47367923-47367923_4TsubC-42806-neg-i	-	CAGCCTAGACTGCGGGACAC	AGG	NGG	T	C	4	TCCCGCAGTCTAG	GCTTCGAGTCCCCGTG	16	GCTTCGAGTCCCCGTGTCCCGCAGTCTAG	0.62	Transition
MYBPC3	42806	85.4675	chr11-47367923-47367923_11TsubC-42806-neg-i	-	CCGGCCACAGCCTAGACTGC	GGG	NGG	T	C	11	GTCTAGGCTGTGG	GTCCCCGTGTCCCGCA	16	GTCCCCGTGTCCCGCAGTCTAGGCTGTGG	0.62	Transition
MYBPC3	42806	73.6713	chr11-47367923-47367923_12TsubC-42806-neg-i	-	CCCGGCCACAGCCTAGACTG	CGG	NGG	T	C	12	TCTAGGCTGTGGC	TCCCCGTGTCCCGCAG	16	TCCCCGTGTCCCGCAGTCTAGGCTGTGGC	0.62	Transition
MYBPC3	42807	85.4675	chr11-47367930-47367930_4CsubT-42807-neg-i	-	CCGGCCACAGCCTAGACTGC	GGG	NGG	C	T	4	GTCTAGGCTGTGG	GTCCCTGTGTCCTGCA	16	GTCCCTGTGTCCTGCAGTCTAGGCTGTGG	0.62	Transition
MYBPC3	42807	73.6713	chr11-47367930-47367930_5CsubT-42807-neg-i	-	CCCGGCCACAGCCTAGACTG	CGG	NGG	C	T	5	TCTAGGCTGTGGC	TCCCTGTGTCCTGCAG	16	TCCCTGTGTCCTGCAGTCTAGGCTGTGGC	0.62	Transition
MYBPC3	517283	67.9036	chr11-47368177-47368177_14CsubT-517283-pos-i	+	ATGAGGGTGCTGTGCTATGT	TGG	NGG	C	T	14	GGGTGCTGTGCTA	TGTTGGGCACTCATCT	16	AGATGAGTGCCCAACATAGCACAGCACCC	0.62	Transition
MYBPC3	517283	74.1664	chr11-47368177-47368177_13CsubT-517283-pos-i	+	TGAGGGTGCTGTGCTATGTT	GGG	NGG	C	T	13	GGTGCTGTGCTAT	GTTGGGCACTCATCTC	16	GAGATGAGTGCCCAACATAGCACAGCACC	0.54	Transition
MYBPC3	517283	80.2502	chr11-47368177-47368177_1CsubT-517283-pos-i	+	GCTATGTTGGGCACTCACCT	CGG	NGG	C	T	1	TGTTGGGCACTCA	TCTCGGGGTCCGGAAA	16	TTTCCGGACCCCGAGATGAGTGCCCAACA	0.54	Transition
MYBPC3	517283	88.4821	chr11-47368177-47368177_6CsubT-517283-neg-i	-	GCAGCAGTTTCCGGACCCCG	AGG	NGG	C	T	6	GGTCCGGAAACTG	TGGGCACTCATCTCGG	16	TGGGCACTCATCTCGGGGTCCGGAAACTG	0.62	Transition
MYBPC3	517283	68.6372	chr11-47368177-47368177_15CsubT-517283-neg-i	-	ACCCCTGGAGCAGCAGTTTC	CGG	NGG	C	T	15	ACTGCTGCTCCAG	ATCTCGGGGTCCGGAA	16	ATCTCGGGGTCCGGAAACTGCTGCTCCAG	0.62	Transition
MYBPC3	279971	83.4058	chr11-47368581-47368581_2CsubT-279971-pos-i	+	GACCCCGATTCTTACTCTCT	GGG	NGG	C	T	2	CCGATTCTTACTC	TTTGGGCCACAGCAGC	16	GCTGCTGTGGCCCAAAGAGTAAGAATCGG	0.46	Transition
MYBPC3	279971	40.2865	chr11-47368581-47368581_11CsubT-279971-neg-i	-	CATTATGGCTGCTGCTGCTG	TGG	NGG	C	T	11	CAGCAGCAGCCAT	ACTCTTTGGGCCACAG	16	ACTCTTTGGGCCACAGCAGCAGCAGCCAT	0.62	Transition
MYBPC3	219660	71.987	chr11-47368616-47368616_10CsubT-219660-pos-i	+	AGCAGCAGCAGCCATAATGG	AGG	NGG	C	T	10	GCAGCAGCCATAA	TGGAGGGGCTGGGGGA	16	TCCCCCAGCCCCTCCATTATGGCTGCTGC	0.54	Transition
MYBPC3	219660	75.0596	chr11-47368616-47368616_8CsubT-219660-pos-i	+	CAGCAGCAGCCATAATGGAG	GGG	NGG	C	T	8	AGCAGCCATAATG	GAGGGGCTGGGGGAGA	16	TCTCCCCCAGCCCCTCCATTATGGCTGCT	0.46	Transition
MYBPC3	219660	65.8811	chr11-47368616-47368616_4CsubT-219660-pos-i	+	AGCAGCCATAATGGAGGGGC	CGG	NGG	C	T	4	GCCATAATGGAGG	GGCTGGGGGAGAGGGA	16	TCCCTCTCCCCCAGCCCCTCCATTATGGC	0.54	Transition
MYBPC3	219660	75.9614	chr11-47368616-47368616_2CsubT-219660-pos-i	+	CAGCCATAATGGAGGGGCCG	GGG	NGG	C	T	2	CATAATGGAGGGG	CTGGGGGAGAGGGAGA	16	TCTCCCTCTCCCCCAGCCCCTCCATTATG	0.54	Transition
MYBPC3	219660	NA	chr11-47368616-47368616_5CsubT-219660-neg-i	-	CCCTCTCTCTCCCTCTCCCC	CGG	NGG	C	T	5	GAGAGGGAGAGAG	AATGGAGGGGCTGGGG	16	AATGGAGGGGCTGGGGGAGAGGGAGAGAG	0.62	Transition
MYBPC3	181053	61.7736	chr11-47369031-47369031_13CsubT-181053-pos-i	+	CCAGAATCCCAGTGTCCTCA	TGG	NGG	C	T	13	AATCCCAGTGTCC	TCATGGCTATCATTAT	16	ATAATGATAGCCATGAGGACACTGGGATT	0.54	Transition
MYBPC3	181053	85.8354	chr11-47369031-47369031_1CsubT-181053-pos-i	+	TGTCCTCATGGCTATCACTA	TGG	NGG	C	T	1	CTCATGGCTATCA	TTATGGAGAGGGACCC	16	GGGTCCCTCTCCATAATGATAGCCATGAG	0.46	Transition
MYBPC3	572149	61.7736	chr11-47369032-47369032_14TsubC-572149-pos-i	+	CCAGAATCCCAGTGTCCTCA	TGG	NGG	T	C	14	AATCCCAGTGTCC	TCATGGCTATCACCAT	16	ATGGTGATAGCCATGAGGACACTGGGATT	0.54	Transition
MYBPC3	572149	85.8354	chr11-47369032-47369032_2TsubC-572149-pos-i	+	TGTCCTCATGGCTATCACTA	TGG	NGG	T	C	2	CTCATGGCTATCA	CCATGGAGAGGGACCC	16	GGGTCCCTCTCCATGGTGATAGCCATGAG	0.46	Transition
MYBPC3	42790	56.6739	chr11-47369974-47369974_15CsubT-42790-pos-i	+	CGAGCCCAGGACAGACACCA	GGG	NGG	C	T	15	CCCAGGACAGACA	CCAGGGCCCCCTCATC	16	GATGAGGGGGCCCTGGTGTCTGTCCTGGG	0.62	Transition
MYBPC3	42790	83.3947	chr11-47369974-47369974_1CsubT-42790-neg-i	-	CAATCTCACTGTCCACGGTG	AGG	NGG	C	T	1	CGTGGACAGTGAG	ACCAGGGCCCCCTCAT	16	ACCAGGGCCCCCTCATCGTGGACAGTGAG	0.62	Transition
MYBPC3	42790	72.6954	chr11-47369974-47369974_6CsubT-42790-neg-i	-	AACTTCAATCTCACTGTCCA	CGG	NGG	C	T	6	ACAGTGAGATTGA	GGCCCCCTCATCGTGG	16	GGCCCCCTCATCGTGGACAGTGAGATTGA	0.38	Transition
MYBPC3	42792	72.6954	chr11-47369975-47369975_5CsubT-42792-neg-i	-	AACTTCAATCTCACTGTCCA	CGG	NGG	C	T	5	ACAGTGAGATTGA	GGCCCCCTCACTGTGG	16	GGCCCCCTCACTGTGGACAGTGAGATTGA	0.38	Transition
MYBPC3	42783	65.8027	chr11-47370093-47370093_5CsubT-42783-neg-i	-	CCCCGTCCCTCCATGCACAC	AGG	NGG	C	T	5	TGCATGGAGGGAC	AACAGATAGACTTGTG	16	AACAGATAGACTTGTGTGCATGGAGGGAC	0.62	Transition
MYBPC3	440947	87.2367	chr11-47371324-47371324_15CsubT-440947-pos-i	+	TCTCCGTGTCTCCACGACCC	CGG	NGG	C	T	15	CGTGTCTCCACGA	CCCCGGTGGACCCATC	16	GATGGGTCCACCGGGGTCGTGGAGACACG	0.62	Transition
MYBPC3	42774	61.0311	chr11-47371366-47371366_9GsubA-42774-neg-i	-	GGTGGACCTGAGCAGCAAGG	TGG	NGG	G	A	9	TGCTGCTCAGGTC	AGGTGCTAGCCCACCT	16	AGGTGCTAGCCCACCTTGCTGCTCAGGTC	0.62	Transition
MYBPC3	42774	62.5356	chr11-47371366-47371366_12GsubA-42774-neg-i	-	ATGGGTGGACCTGAGCAGCA	AGG	NGG	G	A	12	TGCTCAGGTCCAC	TGCTAGCCCACCTTGC	16	TGCTAGCCCACCTTGCTGCTCAGGTCCAC	0.62	Transition
MYBPC3	181041	81.5595	chr11-47371564-47371564_7CsubT-181041-neg-i	-	ACAGGATGGCGAGGTGACCG	TGG	NGG	C	T	7	TCACCTCGCCATC	TCACACTCATCCACGG	16	TCACACTCATCCACGGTCACCTCGCCATC	0.62	Transition
MYBPC3	181038	90.1222	chr11-47371586-47371586_3GsubA-181038-neg-i	-	CCTCTTCGTGATGCGGCCAC	AGG	NGG	G	A	3	GCCGCATCACGAA	ACCTCGCCATCCTATG	16	ACCTCGCCATCCTATGGCCGCATCACGAA	0.62	Transition
MYBPC3	42594	93.7264	chr11-47372876-47372876_4CsubT-42594-neg-i	-	ACGGCATACGCTGACAGTGC	GGG	NGG	C	T	4	CTGTCAGCGTATG	GGGCCCACTTCCTGCA	16	GGGCCCACTTCCTGCACTGTCAGCGTATG	0.54	Transition
MYBPC3	42594	84.5714	chr11-47372876-47372876_5CsubT-42594-neg-i	-	CACGGCATACGCTGACAGTG	CGG	NGG	C	T	5	TGTCAGCGTATGC	GGCCCACTTCCTGCAC	16	GGCCCACTTCCTGCACTGTCAGCGTATGC	0.54	Transition
MYBPC3	8614	90.2193	chr11-47372907-47372907_14TsubC-8614-neg-i	-	ATCAGCGCCAGCAACAAGTA	CGG	NGG	T	C	14	TTGTTGCTGGCGC	TGCGGCCAGGCCGTAC	16	TGCGGCCAGGCCGTACTTGTTGCTGGCGC	0.62	Transition
SLC39A13	2133	55.6915	chr11-47431866-47431866_7GsubA-2133-pos-i	+	CACCTGGATCTGCTCCCTCC	TGG	NGG	G	A	7	TGGATCTGCTCCC	TCCTGGATTCCCTCAT	16	ATGAGGGAATCCAGGAGGGAGCAGATCCA	0.62	Transition
SLC39A13	2133	75.6246	chr11-47431866-47431866_1GsubA-2133-neg-i	-	GCCCCACCATGAGGGAACCC	AGG	NGG	G	A	1	TTCCCTCATGGTG	TCTGCTCCCTCCTGGA	16	TCTGCTCCCTCCTGGATTCCCTCATGGTG	0.54	Transition
RAPSN	476126	98.0426	chr11-47463222-47463222_9GsubA-476126-neg-i	-	GACCGAGATCGGAAACCGCC	TGG	NGG	G	A	9	GGTTTCCGATCTC	TGCACCTACCCCAGGC	16	TGCACCTACCCCAGGCGGTTTCCGATCTC	0.54	Transition
RAPSN	8059	63.4676	chr11-47464332-47464332_4GsubA-8059-neg-i	-	CCTGTTCTTCCCCTGCAAGG	CGG	NGG	G	A	4	TGCAGGGGAAGAA	ACAAGCTCTGCCACCT	16	ACAAGCTCTGCCACCTTGCAGGGGAAGAA	0.54	Transition
RAPSN	8059	58.4198	chr11-47464332-47464332_7GsubA-8059-neg-i	-	AGCCCTGTTCTTCCCCTGCA	AGG	NGG	G	A	7	AGGGGAAGAACAG	AGCTCTGCCACCTTGC	16	AGCTCTGCCACCTTGCAGGGGAAGAACAG	0.54	Transition
RAPSN	8058	69.3054	chr11-47469479-47469479_15AsubG-8058-pos-i	+	GGCCTTCTCGAAGCTCTCCA	GGG	NGG	A	G	15	TTCTCGAAGCTCT	CCAGGGCCTTCTGGGA	16	TCCCAGAAGGCCCTGGAGAGCTTCGAGAA	0.46	Transition
RAPSN	476121	67.4203	chr11-47469525-47469525_14GsubA-476121-pos-i	+	GGAAGGCATTGCCCATGCTC	AGG	NGG	G	A	14	GGCATTGCCCATG	CTCAGGCTGACCTAGC	16	GCTAGGTCAGCCTGAGCATGGGCAATGCC	0.62	Transition
RAPSN	476121	68.1683	chr11-47469525-47469525_5GsubA-476121-pos-i	+	TGCCCATGCTCAGGCTGACC	TGG	NGG	G	A	5	CATGCTCAGGCTG	ACCTAGCCTCCGAGCT	16	AGCTCGGAGGCTAGGTCAGCCTGAGCATG	0.62	Transition
RAPSN	8047	88.9608	chr11-47470476-47470476_7AsubG-8047-pos-i	+	TCTGGTTGGACTGGTACAGC	TGG	NGG	A	G	7	GTTGGACTGGTAC	AGCTGGGGCCCCTTCT	16	AGAAGGGGCCCCAGCTGTACCAGTCCAAC	0.54	Transition
RAPSN	8047	86.4537	chr11-47470476-47470476_8AsubG-8047-neg-i	-	CCAAGCAGCAGATCGAGAAG	GGG	NGG	A	G	8	CTCGATCTGCTGC	ACAGCTGGGGCCCCTT	16	ACAGCTGGGGCCCCTTCTCGATCTGCTGC	0.62	Transition
RAPSN	8047	83.485	chr11-47470476-47470476_10AsubG-8047-neg-i	-	GACCAAGCAGCAGATCGAGA	AGG	NGG	A	G	10	CGATCTGCTGCTT	AGCTGGGGCCCCTTCT	16	AGCTGGGGCCCCTTCTCGATCTGCTGCTT	0.54	Transition
PTPRJ	8689	81.0035	chr11-48145188-48145188_14CsubT-8689-neg-i	-	CAGCCTTCCTCACACCCGTG	AGG	NGG	C	T	14	GGGTGTGAGGAAG	TCTGTGTTGCCCTCAC	16	TCTGTGTTGCCCTCACGGGTGTGAGGAAG	0.62	Transition
SERPING1	280064	77.3328	chr11-57367351-57367351_5GsubA-280064-pos-i	+	AACTCAGTTTCTTGAACCAC	AGG	NGG	G	A	5	CAGTTTCTTGAAC	CACAAGATAGAGCCTC	16	GAGGCTCTATCTTGTGGTTCAAGAAACTG	0.38	Transition
SERPING1	280064	72.7908	chr11-57367351-57367351_1GsubA-280064-neg-i	-	TTTGAGGAGGCTCTATCCTG	TGG	NGG	G	A	1	GATAGAGCCTCCT	GTTTCTTGAACCACAA	16	GTTTCTTGAACCACAAGATAGAGCCTCCT	0.54	Transition
SERPING1	68253	70.239	chr11-57367850-57367850_14GsubA-68253-neg-i	-	GACCTGGAGAGAATTCAAGC	AGG	NGG	G	A	14	TGAATTCTCTCCA	TCAGTAAGACCCTGCT	16	TCAGTAAGACCCTGCTTGAATTCTCTCCA	0.38	Transition
SERPING1	626348	59.5702	chr11-57374003-57374003_5CsubT-626348-neg-i	-	TTACCTTGGCTTTCAAAGTT	TGG	NGG	C	T	5	TTTGAAAGCCAAG	ATTTCATTGACTAAAC	16	ATTTCATTGACTAAACTTTGAAAGCCAAG	0.38	Transition
SERPING1	487525	88.6249	chr11-57379358-57379358_5CsubT-487525-neg-i	-	GGCTGGTCGTCACTTTGATG	CGG	NGG	C	T	5	CAAAGTGACGACC	TAACACTACCCTGCAT	16	TAACACTACCCTGCATCAAAGTGACGACC	0.54	Transition
SERPING1	3945	48.7718	chr11-57381923-57381923_15GsubA-3945-pos-i	+	GGAACTGACAGAGACTGGGG	TGG	NGG	G	A	15	CTGACAGAGACTG	GGGTGGAGGCGGCTAC	16	GTAGCCGCCTCCACCCCAGTCTCTGTCAG	0.54	Transition
SERPING1	3945	31.8728	chr11-57381923-57381923_12GsubA-3945-pos-i	+	ACTGACAGAGACTGGGGTGG	AGG	NGG	G	A	12	ACAGAGACTGGGG	TGGAGGCGGCTACAGC	16	GCTGTAGCCGCCTCCACCCCAGTCTCTGT	0.62	Transition
SERPING1	3945	72.2608	chr11-57381923-57381923_10GsubA-3945-neg-i	-	GCGGGCCACAGAGATGGCGG	AGG	NGG	G	A	10	CCATCTCTGTGGC	GCGGCTACAGCCTCCG	16	GCGGCTACAGCCTCCGCCATCTCTGTGGC	0.62	Transition
SERPING1	690357	31.8728	chr11-57381924-57381924_13CsubT-690357-pos-i	+	ACTGACAGAGACTGGGGTGG	AGG	NGG	C	T	13	ACAGAGACTGGGG	TGGAGGCGGCTGTAGC	16	GCTACAGCCGCCTCCACCCCAGTCTCTGT	0.62	Transition
SERPING1	690357	72.2608	chr11-57381924-57381924_9CsubT-690357-neg-i	-	GCGGGCCACAGAGATGGCGG	AGG	NGG	C	T	9	CCATCTCTGTGGC	GCGGCTGTAGCCTCCG	16	GCGGCTGTAGCCTCCGCCATCTCTGTGGC	0.62	Transition
SERPING1	3955	71.0985	chr11-57381945-57381945_6CsubT-3955-neg-i	-	TTCAAAGACCAGCAGGGTGC	GGG	NGG	C	T	6	CCCTGCTGGTCTT	ATCTCTGTGGTCCGCA	16	ATCTCTGTGGTCCGCACCCTGCTGGTCTT	0.62	Transition
SERPING1	3955	45.2073	chr11-57381945-57381945_7CsubT-3955-neg-i	-	CTTCAAAGACCAGCAGGGTG	CGG	NGG	C	T	7	CCTGCTGGTCTTT	TCTCTGTGGTCCGCAC	16	TCTCTGTGGTCCGCACCCTGCTGGTCTTT	0.54	Transition
SERPING1	3955	52.4962	chr11-57381945-57381945_12CsubT-3955-neg-i	-	CTGCACTTCAAAGACCAGCA	GGG	NGG	C	T	12	TGGTCTTTGAAGT	GTGGTCCGCACCCTGC	16	GTGGTCCGCACCCTGCTGGTCTTTGAAGT	0.38	Transition
SERPING1	3955	67.0348	chr11-57381945-57381945_13CsubT-3955-neg-i	-	GCTGCACTTCAAAGACCAGC	AGG	NGG	C	T	13	GGTCTTTGAAGTG	TGGTCCGCACCCTGCT	16	TGGTCCGCACCCTGCTGGTCTTTGAAGTG	0.46	Transition
SERPING1	3947	71.0985	chr11-57381947-57381947_4CsubT-3947-neg-i	-	TTCAAAGACCAGCAGGGTGC	GGG	NGG	C	T	4	CCCTGCTGGTCTT	ATCTCTGTGGCCTGCA	16	ATCTCTGTGGCCTGCACCCTGCTGGTCTT	0.62	Transition
SERPING1	3947	45.2073	chr11-57381947-57381947_5CsubT-3947-neg-i	-	CTTCAAAGACCAGCAGGGTG	CGG	NGG	C	T	5	CCTGCTGGTCTTT	TCTCTGTGGCCTGCAC	16	TCTCTGTGGCCTGCACCCTGCTGGTCTTT	0.54	Transition
SERPING1	3947	52.4962	chr11-57381947-57381947_10CsubT-3947-neg-i	-	CTGCACTTCAAAGACCAGCA	GGG	NGG	C	T	10	TGGTCTTTGAAGT	GTGGCCTGCACCCTGC	16	GTGGCCTGCACCCTGCTGGTCTTTGAAGT	0.38	Transition
SERPING1	3947	67.0348	chr11-57381947-57381947_11CsubT-3947-neg-i	-	GCTGCACTTCAAAGACCAGC	AGG	NGG	C	T	11	GGTCTTTGAAGTG	TGGCCTGCACCCTGCT	16	TGGCCTGCACCCTGCTGGTCTTTGAAGTG	0.46	Transition
SERPING1	3946	71.0985	chr11-57381948-57381948_3GsubA-3946-neg-i	-	TTCAAAGACCAGCAGGGTGC	GGG	NGG	G	A	3	CCCTGCTGGTCTT	ATCTCTGTGGCCCACA	16	ATCTCTGTGGCCCACACCCTGCTGGTCTT	0.62	Transition
SERPING1	3946	45.2073	chr11-57381948-57381948_4GsubA-3946-neg-i	-	CTTCAAAGACCAGCAGGGTG	CGG	NGG	G	A	4	CCTGCTGGTCTTT	TCTCTGTGGCCCACAC	16	TCTCTGTGGCCCACACCCTGCTGGTCTTT	0.54	Transition
SERPING1	3946	52.4962	chr11-57381948-57381948_9GsubA-3946-neg-i	-	CTGCACTTCAAAGACCAGCA	GGG	NGG	G	A	9	TGGTCTTTGAAGT	GTGGCCCACACCCTGC	16	GTGGCCCACACCCTGCTGGTCTTTGAAGT	0.38	Transition
SERPING1	3946	67.0348	chr11-57381948-57381948_10GsubA-3946-neg-i	-	GCTGCACTTCAAAGACCAGC	AGG	NGG	G	A	10	GGTCTTTGAAGTG	TGGCCCACACCCTGCT	16	TGGCCCACACCCTGCTGGTCTTTGAAGTG	0.46	Transition
SERPING1	690355	62.306	chr11-57381968-57381968_15GsubA-690355-neg-i	-	TCCCAGAGCACGAAGAGGAA	GGG	NGG	G	A	15	CTCTTCGTGCTCT	AATGCAGCAGCCCTTC	16	AATGCAGCAGCCCTTCCTCTTCGTGCTCT	0.54	Transition
SERPING1	626354	62.306	chr11-57381971-57381971_12CsubT-626354-neg-i	-	TCCCAGAGCACGAAGAGGAA	GGG	NGG	C	T	12	CTCTTCGTGCTCT	AGTGTAGCAGCCCTTC	16	AGTGTAGCAGCCCTTCCTCTTCGTGCTCT	0.54	Transition
SERPING1	626354	61.697	chr11-57381971-57381971_13CsubT-626354-neg-i	-	GTCCCAGAGCACGAAGAGGA	AGG	NGG	C	T	13	TCTTCGTGCTCTG	GTGTAGCAGCCCTTCC	16	GTGTAGCAGCCCTTCCTCTTCGTGCTCTG	0.54	Transition
SERPING1	690351	79.891	chr11-57381997-57381997_6GsubA-690351-pos-i	+	AGCCCTTCCTCTTCGTGCTC	TGG	NGG	G	A	6	CTTCCTCTTCGTG	CTCTGAGACCAGCAGC	16	GCTGCTGGTCTCAGAGCACGAAGAGGAAG	0.54	Transition
SERPING1	690351	76.0779	chr11-57381997-57381997_5GsubA-690351-pos-i	+	GCCCTTCCTCTTCGTGCTCT	GGG	NGG	G	A	5	TTCCTCTTCGTGC	TCTGAGACCAGCAGCA	16	TGCTGCTGGTCTCAGAGCACGAAGAGGAA	0.54	Transition
SERPING1	690351	70.8379	chr11-57381997-57381997_9GsubA-690351-neg-i	-	AGACAGGGAACTTGTGCTGC	TGG	NGG	G	A	9	GCACAAGTTCCCT	TGCTCTGAGACCAGCA	16	TGCTCTGAGACCAGCAGCACAAGTTCCCT	0.54	Transition
SERPING1	626347	49.298	chr11-57382031-57382031_9CsubT-626347-pos-i	+	GCACAAGTTCCCTGTCTTCA	TGG	NGG	C	T	9	AAGTTCCCTGTCT	TCATGGGGTGAGTATA	16	TATACTCACCCCATGAAGACAGGGAACTT	0.46	Transition
SERPING1	626347	58.6627	chr11-57382031-57382031_8CsubT-626347-pos-i	+	CACAAGTTCCCTGTCTTCAT	GGG	NGG	C	T	8	AGTTCCCTGTCTT	CATGGGGTGAGTATAT	16	ATATACTCACCCCATGAAGACAGGGAACT	0.46	Transition
CTNND1	523857	72.1841	chr11-57569336-57569336_14GsubA-523857-neg-i	-	GCGATCACCTCTGGCAGCTC	TGG	NGG	G	A	14	CTGCCAGAGGTGA	TTAGAGACAGCCAGAG	16	TTAGAGACAGCCAGAGCTGCCAGAGGTGA	0.62	Transition
CTNND1	438816	72.1841	chr11-57569341-57569341_9CsubT-438816-neg-i	-	GCGATCACCTCTGGCAGCTC	TGG	NGG	C	T	9	CTGCCAGAGGTGA	TTGGAGATAGCCAGAG	16	TTGGAGATAGCCAGAGCTGCCAGAGGTGA	0.62	Transition
CTNND1	438815	65.9491	chr11-57575868-57575868_14CsubT-438815-neg-i	-	TCTCTTGACGCAGAGCAGAG	CGG	NGG	C	T	14	TGCTCTGCGTCAA	GTTGATACATCCGCTC	16	GTTGATACATCCGCTCTGCTCTGCGTCAA	0.54	Transition
FAM111B	120218	70.3894	chr11-58893449-58893449_1AsubG-120218-neg-i	-	CTCTGATAGGAAACTTCTTT	GGG	NGG	A	G	1	GAAGTTTCCTATC	TGTATGTTTACCCAAG	16	TGTATGTTTACCCAAGGAAGTTTCCTATC	0.38	Transition
FAM111B	120218	81.3606	chr11-58893449-58893449_14AsubG-120218-neg-i	-	GTGTGTTCCAAACCTCTGAT	AGG	NGG	A	G	14	AGAGGTTTGGAAC	AAGGAAGTTTCCTATC	16	AAGGAAGTTTCCTATCAGAGGTTTGGAAC	0.46	Transition
FAM111B	120219	81.3606	chr11-58893453-58893453_10GsubA-120219-neg-i	-	GTGTGTTCCAAACCTCTGAT	AGG	NGG	G	A	10	AGAGGTTTGGAAC	AAAGAAATTTCCTATC	16	AAAGAAATTTCCTATCAGAGGTTTGGAAC	0.46	Transition
FAM111A	56814	83.9155	chr11-58920153-58920153_14AsubG-56814-pos-i	+	GAATTGCATAGAACAACGTT	TGG	NGG	A	G	14	TGCATAGAACAAC	GTTTGGGAAAGTAGCA	16	TGCTACTTTCCCAAACGTTGTTCTATGCA	0.38	Transition
FAM111A	56814	83.9329	chr11-58920153-58920153_13AsubG-56814-pos-i	+	AATTGCATAGAACAACGTTT	GGG	NGG	A	G	13	GCATAGAACAACG	TTTGGGAAAGTAGCAA	16	TTGCTACTTTCCCAAACGTTGTTCTATGC	0.46	Transition
FAM111A	56813	84.9176	chr11-58920724-58920724_2AsubG-56813-neg-i	-	GTGTCATAGGTAATCACATC	AGG	NGG	A	G	2	GTGATTACCTATG	AGTTCACAACCCTGGT	16	AGTTCACAACCCTGGTGTGATTACCTATG	0.38	Transition
OSBP	599576	84.6036	chr11-59361521-59361521_5GsubA-599576-pos-i	+	GGTACCCATTCTCCTCTAAT	CGG	NGG	G	A	5	CCCATTCTCCTCT	AATCAGTCCAGCTCAA	16	TTGAGCTGGACTGATTAGAGGAGAATGGG	0.54	Transition
OSBP	599576	74.8711	chr11-59361521-59361521_9GsubA-599576-neg-i	-	GCTTGGGGAGACCTTTGAGC	TGG	NGG	G	A	9	CAAAGGTCTCCCC	TCTAATCAGTCCAGCT	16	TCTAATCAGTCCAGCTCAAAGGTCTCCCC	0.62	Transition
CBLIF	1745	62.6121	chr11-59611529-59611529_13CsubT-1745-pos-i	+	GACCAAGGGCTCCTGTGCTG	AGG	NGG	C	T	13	AAGGGCTCCTGTG	CTGAGGGAACGGTTGA	16	TCAACCGTTCCCTCAGCACAGGAGCCCTT	0.62	Transition
VWCE	599545	85.4544	chr11-61040737-61040737_2GsubA-599545-pos-i	+	CCAGCCGCCACTCTTCTCGG	GGG	NGG	G	A	2	CCGCCACTCTTCT	CAGGGGCAGGCCAGCT	16	AGCTGGCCTGCCCCTGAGAAGAGTGGCGG	0.62	Transition
TMEM138	31190	66.0323	chr11-61135470-61135470_14GsubA-31190-neg-i	-	AGAGAGGCCTGACCTTGCTC	TGG	NGG	G	A	14	CAAGGTCAGGCCT	TAAGTAAGGACCAGAG	16	TAAGTAAGGACCAGAGCAAGGTCAGGCCT	0.62	Transition
TMEM216	56384	96.8016	chr11-61165269-61165269_2CsubT-56384-neg-i	-	TACTGAGCGGCATCTTTCGC	TGG	NGG	C	T	2	AAAGATGCCGCTC	GAAACCTCTGCCAGTG	16	GAAACCTCTGCCAGTGAAAGATGCCGCTC	0.54	Transition
TMEM216	56384	88.5395	chr11-61165269-61165269_15CsubT-56384-neg-i	-	AAGGCCACGCTAATACTGAG	CGG	NGG	C	T	15	AGTATTAGCGTGG	GTGAAAGATGCCGCTC	16	GTGAAAGATGCCGCTCAGTATTAGCGTGG	0.46	Transition
SDHAF2	401	55.0995	chr11-61205292-61205292_6GsubA-401-pos-i	+	GCTCTATGAGAGCAGAAAGA	GGG	NGG	G	A	6	TATGAGAGCAGAA	AGAGGAGAATGTTGGA	16	TCCAACATTCTCCTCTTTCTGCTCTCATA	0.38	Transition
SDHAF2	401	52.549	chr11-61205292-61205292_5GsubA-401-pos-i	+	CTCTATGAGAGCAGAAAGAG	GGG	NGG	G	A	5	ATGAGAGCAGAAA	GAGGAGAATGTTGGAA	16	TTCCAACATTCTCCTCTTTCTGCTCTCAT	0.38	Transition
MYRF	560883	69.4445	chr11-61541531-61541531_4AsubG-560883-pos-i	+	CCAGAAGAAGAACCACTTCC	AGG	NGG	A	G	4	AAGAAGAACCACT	TCCGGGTGACAGTGTA	16	TACACTGTCACCCGGAAGTGGTTCTTCTT	0.38	Transition
MYRF	560883	82.7513	chr11-61541531-61541531_4AsubG-560883-neg-i	-	TGCCGATGTACACTGTCACC	TGG	NGG	A	G	4	GACAGTGTACATC	AGAACCACTTCCGGGT	16	AGAACCACTTCCGGGTGACAGTGTACATC	0.46	Transition
MYRF	619228	69.6186	chr11-61541626-61541626_5GsubA-619228-pos-i	+	TGCTTCTATCTGAAGCTGCA	CGG	NGG	G	A	5	TCTATCTGAAGCT	GCACAGAGTGAAGGCA	16	TGCCTTCACTCTGTGCAGCTTCAGATAGA	0.38	Transition
MYRF	619229	76.8642	chr11-61546805-61546805_13GsubA-619229-pos-i	+	GTGCAAGCTGACAGACAACC	TGG	NGG	G	A	13	AAGCTGACAGACA	ACCTGGAGACGCACAT	16	ATGTGCGTCTCCAGGTTGTCTGTCAGCTT	0.46	Transition
MYRF	620313	68.4006	chr11-61549097-61549097_5GsubA-620313-pos-i	+	CAACATCAGAGCCAAGTCCT	GGG	NGG	G	A	5	ATCAGAGCCAAGT	CCTGAGGTCTTTCAGT	16	ACTGAAAGACCTCAGGACTTGGCTCTGAT	0.46	Transition
MYRF	620313	40.5662	chr11-61549097-61549097_4GsubA-620313-pos-i	+	AACATCAGAGCCAAGTCCTG	GGG	NGG	G	A	4	TCAGAGCCAAGTC	CTGAGGTCTTTCAGTC	16	GACTGAAAGACCTCAGGACTTGGCTCTGA	0.54	Transition
MYRF	620313	81.2053	chr11-61549097-61549097_2GsubA-620313-neg-i	-	GCCATTGACTGAAAGACCCC	AGG	NGG	G	A	2	GTCTTTCAGTCAA	AGAGCCAAGTCCTGAG	16	AGAGCCAAGTCCTGAGGTCTTTCAGTCAA	0.38	Transition
BEST1	429731	92.5259	chr11-61719322-61719322_6GsubA-429731-pos-i	+	CAAGTGGCTAATGCCCGCTT	AGG	NGG	G	A	6	TGGCTAATGCCCG	CTTAGACTCCTTCTCC	16	GGAGAAGGAGTCTAAGCGGGCATTAGCCA	0.62	Transition
BEST1	429731	46.4492	chr11-61719322-61719322_15GsubA-429731-neg-i	-	CCGCCAGCACAGCAGCAGGC	GGG	NGG	G	A	15	TGCTGCTGTGCTG	GACTCCTTCTCCCGCC	16	GACTCCTTCTCCCGCCTGCTGCTGTGCTG	0.62	Transition
BEST1	2743	73.3929	chr11-61719400-61719400_1TsubC-2743-neg-i	-	GGATGATGTAGTAGCAGAGC	AGG	NGG	T	C	1	CTGCTACTACATC	TCTTAATCTTCCTGCC	16	TCTTAATCTTCCTGCCCTGCTACTACATC	0.46	Transition
BEST1	99701	79.9873	chr11-61723214-61723214_7CsubT-99701-neg-i	-	TCTCGTACTGGTTCCACCAG	CGG	NGG	C	T	7	GTGGAACCAGTAC	TGGTCGTGATCCGCTG	16	TGGTCGTGATCCGCTGGTGGAACCAGTAC	0.54	Transition
BEST1	99703	79.9873	chr11-61723216-61723216_5CsubT-99703-neg-i	-	TCTCGTACTGGTTCCACCAG	CGG	NGG	C	T	5	GTGGAACCAGTAC	TGGTCGTGACCTGCTG	16	TGGTCGTGACCTGCTGGTGGAACCAGTAC	0.54	Transition
BEST1	2741	86.7234	chr11-61724432-61724432_11CsubT-2741-pos-i	+	CTGTCAATGAAGGCGTGGCT	TGG	NGG	C	T	11	CAATGAAGGCGTG	GCTTGGAGGTTGAATC	16	GATTCAACCTCCAAGCCACGCCTTCATTG	0.54	Transition
BEST1	2741	73.3641	chr11-61724432-61724432_11CsubT-2741-neg-i	-	TCTGGAGCAGGATAGGGTCC	CGG	NGG	C	T	11	CCCTATCCTGCTC	GAGGTTGAATCCGGGA	16	GAGGTTGAATCCGGGACCCTATCCTGCTC	0.62	Transition
BEST1	265462	95.3169	chr11-61724438-61724438_4CsubT-265462-pos-i	+	CGTGGCTTGGAGGTCGAATC	CGG	NGG	C	T	4	GCTTGGAGGTCGA	ATCTGGGACCCTATCC	16	GGATAGGGTCCCAGATTCGACCTCCAAGC	0.62	Transition
BEST1	265462	93.1263	chr11-61724438-61724438_3CsubT-265462-pos-i	+	GTGGCTTGGAGGTCGAATCC	GGG	NGG	C	T	3	CTTGGAGGTCGAA	TCTGGGACCCTATCCT	16	AGGATAGGGTCCCAGATTCGACCTCCAAG	0.54	Transition
BEST1	265462	73.3641	chr11-61724438-61724438_5CsubT-265462-neg-i	-	TCTGGAGCAGGATAGGGTCC	CGG	NGG	C	T	5	CCCTATCCTGCTC	GAGGTCGAATCTGGGA	16	GAGGTCGAATCTGGGACCCTATCCTGCTC	0.62	Transition
BEST1	2747	95.3169	chr11-61724448-61724448_14TsubC-2747-pos-i	+	CGTGGCTTGGAGGTCGAATC	CGG	NGG	T	C	14	GCTTGGAGGTCGA	ATCCGGGACCCTACCC	16	GGGTAGGGTCCCGGATTCGACCTCCAAGC	0.62	Transition
BEST1	2747	93.1263	chr11-61724448-61724448_13TsubC-2747-pos-i	+	GTGGCTTGGAGGTCGAATCC	GGG	NGG	T	C	13	CTTGGAGGTCGAA	TCCGGGACCCTACCCT	16	AGGGTAGGGTCCCGGATTCGACCTCCAAG	0.54	Transition
BEST1	265463	74.0497	chr11-61724471-61724471_11GsubA-265463-neg-i	-	GGCAGCCCTGTCTGTACAGT	GGG	NGG	G	A	11	GTACAGACAGGGC	TGAACATGAGCCCACT	16	TGAACATGAGCCCACTGTACAGACAGGGC	0.62	Transition
BEST1	265463	75.2688	chr11-61724471-61724471_12GsubA-265463-neg-i	-	CGGCAGCCCTGTCTGTACAG	TGG	NGG	G	A	12	TACAGACAGGGCT	GAACATGAGCCCACTG	16	GAACATGAGCCCACTGTACAGACAGGGCT	0.54	Transition
BEST1	99735	90.607	chr11-61724874-61724874_1CsubT-99735-neg-i	-	GTGTCCACACTGAGTACGCA	AGG	NGG	C	T	1	GTACTCAGTGTGG	GAGATGAACACCTTGT	16	GAGATGAACACCTTGTGTACTCAGTGTGG	0.54	Transition
BEST1	2751	88.9382	chr11-61724926-61724926_7TsubC-2751-pos-i	+	CGACTGGATTAGTATCCCAC	TGG	NGG	T	C	7	TGGATTAGTATCC	CACTGGCGTATACACA	16	TGTGTATACGCCAGTGGGATACTAATCCA	0.38	Transition
BEST1	2746	88.9382	chr11-61724929-61724929_10AsubG-2746-pos-i	+	CGACTGGATTAGTATCCCAC	TGG	NGG	A	G	10	TGGATTAGTATCC	CACTGGTGTGTACACA	16	TGTGTACACACCAGTGGGATACTAATCCA	0.38	Transition
BEST1	2745	NA	chr11-61725618-61725618_6GsubA-2745-pos-i	+	CACATCCTCCTCCTCCTCCC	AGG	NGG	G	A	6	TCCTCCTCCTCCT	CCCAGATGGTGACTGT	16	ACAGTCACCATCTGGGAGGAGGAGGAGGA	0.62	Transition
BEST1	2745	50.2423	chr11-61725618-61725618_1GsubA-2745-neg-i	-	CACCGCCACAGTCACCACCT	GGG	NGG	G	A	1	TGGTGACTGTGGC	TCCTCCTCCTCCCAGA	16	TCCTCCTCCTCCCAGATGGTGACTGTGGC	0.62	Transition
BEST1	99749	62.4083	chr11-61725630-61725630_3GsubA-99749-pos-i	+	CTCCCAGGTGGTGACTGTGG	CGG	NGG	G	A	3	CAGGTGGTGACTG	TGACGGTGTACAGCTT	16	AAGCTGTACACCGTCACAGTCACCACCTG	0.62	Transition
BEST1	2737	62.4083	chr11-61725631-61725631_4CsubT-2737-pos-i	+	CTCCCAGGTGGTGACTGTGG	CGG	NGG	C	T	4	CAGGTGGTGACTG	TGGTGGTGTACAGCTT	16	AAGCTGTACACCACCACAGTCACCACCTG	0.62	Transition
BEST1	143127	72.6353	chr11-61725666-61725666_8CsubT-143127-pos-i	+	TTCTTCCTGACTTGTCTAGT	TGG	NGG	C	T	8	TCCTGACTTGTCT	AGTTGGGTGGCAGTTT	16	AAACTGCCACCCAACTAGACAAGTCAGGA	0.46	Transition
BEST1	143127	52.0258	chr11-61725666-61725666_7CsubT-143127-pos-i	+	TCTTCCTGACTTGTCTAGTT	GGG	NGG	C	T	7	CCTGACTTGTCTA	GTTGGGTGGCAGTTTC	16	GAAACTGCCACCCAACTAGACAAGTCAGG	0.46	Transition
BEST1	143127	84.5393	chr11-61725666-61725666_4CsubT-143127-pos-i	+	TCCTGACTTGTCTAGTTGGG	CGG	NGG	C	T	4	GACTTGTCTAGTT	GGGTGGCAGTTTCTGA	16	TCAGAAACTGCCACCCAACTAGACAAGTC	0.38	Transition
BEST1	2729	85.6544	chr11-61726998-61726998_6GsubA-2729-pos-i	+	GAGCAGCTCATCAACCCCTT	TGG	NGG	G	A	6	AGCTCATCAACCC	CTTTGAAGAGGATGAT	16	ATCATCCTCTTCAAAGGGGTTGATGAGCT	0.54	Transition
BEST1	2729	73.4621	chr11-61726998-61726998_1GsubA-2729-pos-i	+	GCTCATCAACCCCTTTGGAG	AGG	NGG	G	A	1	ATCAACCCCTTTG	AAGAGGATGATGATGA	16	TCATCATCATCCTCTTCAAAGGGGTTGAT	0.46	Transition
BEST1	636001	85.6544	chr11-61727006-61727006_14GsubA-636001-pos-i	+	GAGCAGCTCATCAACCCCTT	TGG	NGG	G	A	14	AGCTCATCAACCC	CTTTGGAGAGGATAAT	16	ATTATCCTCTCCAAAGGGGTTGATGAGCT	0.54	Transition
BEST1	636001	73.4621	chr11-61727006-61727006_9GsubA-636001-pos-i	+	GCTCATCAACCCCTTTGGAG	AGG	NGG	G	A	9	ATCAACCCCTTTG	GAGAGGATAATGATGA	16	TCATCATTATCCTCTCCAAAGGGGTTGAT	0.46	Transition
BEST1	496689	73.4621	chr11-61727012-61727012_15GsubA-496689-pos-i	+	GCTCATCAACCCCTTTGGAG	AGG	NGG	G	A	15	ATCAACCCCTTTG	GAGAGGATGATGATAA	16	TTATCATCATCCTCTCCAAAGGGGTTGAT	0.46	Transition
BEST1	2742	59.8165	chr11-61727364-61727364_6GsubA-2742-pos-i	+	TTCTTCTGTCCCTGGTGACC	AGG	NGG	G	A	6	TCTGTCCCTGGTG	ACCAGATGTCCCTGTT	16	AACAGGGACATCTGGTCACCAGGGACAGA	0.62	Transition
BEST1	2742	63.9483	chr11-61727364-61727364_2GsubA-2742-neg-i	-	CCACAGCCAACAGGGACACC	TGG	NGG	G	A	2	GTCCCTGTTGGCT	TCCCTGGTGACCAGAT	16	TCCCTGGTGACCAGATGTCCCTGTTGGCT	0.62	Transition
BEST1	2742	68.9496	chr11-61727364-61727364_10GsubA-2742-neg-i	-	CATCTCATCCACAGCCAACA	GGG	NGG	G	A	10	TGGCTGTGGATGA	GACCAGATGTCCCTGT	16	GACCAGATGTCCCTGTTGGCTGTGGATGA	0.54	Transition
BEST1	2742	79.1494	chr11-61727364-61727364_11GsubA-2742-neg-i	-	GCATCTCATCCACAGCCAAC	AGG	NGG	G	A	11	GGCTGTGGATGAG	ACCAGATGTCCCTGTT	16	ACCAGATGTCCCTGTTGGCTGTGGATGAG	0.62	Transition
BEST1	522530	59.8165	chr11-61727371-61727371_13TsubC-522530-pos-i	+	TTCTTCTGTCCCTGGTGACC	AGG	NGG	T	C	13	TCTGTCCCTGGTG	ACCAGGTGTCCCCGTT	16	AACGGGGACACCTGGTCACCAGGGACAGA	0.62	Transition
BEST1	522530	68.9496	chr11-61727371-61727371_3TsubC-522530-neg-i	-	CATCTCATCCACAGCCAACA	GGG	NGG	T	C	3	TGGCTGTGGATGA	GACCAGGTGTCCCCGT	16	GACCAGGTGTCCCCGTTGGCTGTGGATGA	0.54	Transition
BEST1	522530	79.1494	chr11-61727371-61727371_4TsubC-522530-neg-i	-	GCATCTCATCCACAGCCAAC	AGG	NGG	T	C	4	GGCTGTGGATGAG	ACCAGGTGTCCCCGTT	16	ACCAGGTGTCCCCGTTGGCTGTGGATGAG	0.62	Transition
B3GAT3	30573	88.2816	chr11-62384057-62384057_4CsubT-30573-neg-i	-	ATTTGATTCCACCGCTCCCC	GGG	NGG	C	T	4	GAGCGGTGGAATC	TCCAGGTGGCCCTGGG	16	TCCAGGTGGCCCTGGGGAGCGGTGGAATC	0.62	Transition
B3GAT3	225924	96.2623	chr11-62384220-62384220_8CsubT-225924-pos-i	+	CCTGAGGGCCCTCGAATCGC	AGG	NGG	C	T	8	AGGGCCCTCGAAT	CGCAGGCTGCCCACCA	16	TGGTGGGCAGCCTGCGATTCGAGGGCCCT	0.62	Transition
GANAB	253132	94.8027	chr11-62394105-62394105_1GsubA-253132-neg-i	-	CTCGATGGATGCGAGTGCGG	CGG	NGG	G	A	1	CACTCGCATCCAT	ATTCTGAAGACCGCCA	16	ATTCTGAAGACCGCCACACTCGCATCCAT	0.54	Transition
GANAB	590351	95.9115	chr11-62394111-62394111_10GsubA-590351-neg-i	-	GAGGGACAATCGTGCCTCGA	TGG	NGG	G	A	10	AGGCACGATTGTC	GCACTCACATCCATCG	16	GCACTCACATCCATCGAGGCACGATTGTC	0.54	Transition
GANAB	620175	72.5256	chr11-62406902-62406902_5GsubA-620175-pos-i	+	GTAGAGAGTCCAGCAAGGCT	CGG	NGG	G	A	5	AGAGTCCAGCAAG	GCTCAGTATGGAGAGA	16	TCTCTCCATACTGAGCCTTGCTGGACTCT	0.54	Transition
BSCL2	143858	65.6555	chr11-62458772-62458772_11GsubA-143858-pos-i	+	TTTCGACCTGCAAAGAGAAG	CGG	NGG	G	A	11	GACCTGCAAAGAG	AAGCGGTGTCAGGGCC	16	GGCCCTGACACCGCTTCTCTTTGCAGGTC	0.54	Transition
BSCL2	143858	81.3638	chr11-62458772-62458772_5GsubA-143858-pos-i	+	CCTGCAAAGAGAAGCGGTGT	CGG	NGG	G	A	5	CAAAGAGAAGCGG	TGTCAGGGCCAGATGC	16	GCATCTGGCCCTGACACCGCTTCTCTTTG	0.54	Transition
BSCL2	143858	83.1312	chr11-62458772-62458772_4GsubA-143858-pos-i	+	CTGCAAAGAGAAGCGGTGTC	GGG	NGG	G	A	4	AAAGAGAAGCGGT	GTCAGGGCCAGATGCC	16	GGCATCTGGCCCTGACACCGCTTCTCTTT	0.46	Transition
BSCL2	143858	89.5463	chr11-62458772-62458772_3GsubA-143858-pos-i	+	TGCAAAGAGAAGCGGTGTCG	GGG	NGG	G	A	3	AAGAGAAGCGGTG	TCAGGGCCAGATGCCC	16	GGGCATCTGGCCCTGACACCGCTTCTCTT	0.54	Transition
BSCL2	372119	92.1683	chr11-62458895-62458895_11TsubC-372119-pos-i	+	TCATCGGGAAGTTGTATAGC	AGG	NGG	T	C	11	CGGGAAGTTGTAT	AGCAGGTATCCGAGGC	16	GCCTCGGATACCTGCTATACAACTTCCCG	0.46	Transition
BSCL2	4541	84.477	chr11-62459843-62459843_10CsubT-4541-pos-i	+	TGCCCAAGGTTCACTCCAGT	TGG	NGG	C	T	10	CAAGGTTCACTCC	AGTTGGCCCTTCACCT	16	AGGTGAAGGGCCAACTGGAGTGAACCTTG	0.54	Transition
BSCL2	4541	78.275	chr11-62459843-62459843_10CsubT-4541-neg-i	-	ACGCGCACTTCACTGGGCTC	AGG	NGG	C	T	10	CCCAGTGAAGTGC	TGGCCCTTCACCTGAG	16	TGGCCCTTCACCTGAGCCCAGTGAAGTGC	0.62	Transition
BSCL2	623294	93.3139	chr11-62459935-62459935_6GsubA-623294-pos-i	+	GATCTCAATGATCGCTCCAG	TGG	NGG	G	A	6	TCAATGATCGCTC	CAGTGATCGGCACGTA	16	TACGTGCCGATCACTGGAGCGATCATTGA	0.46	Transition
BSCL2	623294	86.9727	chr11-62459935-62459935_2GsubA-623294-pos-i	+	TCAATGATCGCTCCAGTGGT	CGG	NGG	G	A	2	TGATCGCTCCAGT	GATCGGCACGTACTGT	16	ACAGTACGTGCCGATCACTGGAGCGATCA	0.54	Transition
BSCL2	372117	86.9727	chr11-62459947-62459947_14TsubC-372117-pos-i	+	TCAATGATCGCTCCAGTGGT	CGG	NGG	T	C	14	TGATCGCTCCAGT	GGTCGGCACGTACCGT	16	ACGGTACGTGCCGACCACTGGAGCGATCA	0.54	Transition
BSCL2	4537	77.7557	chr11-62462066-62462066_8GsubA-4537-neg-i	-	ATTTCCTGCTACACCAGAGG	TGG	NGG	G	A	8	CTGGTGTAGCAGG	GATGATTCAGCCACCT	16	GATGATTCAGCCACCTCTGGTGTAGCAGG	0.62	Transition
BSCL2	4537	75.8262	chr11-62462066-62462066_11GsubA-4537-neg-i	-	ACCATTTCCTGCTACACCAG	AGG	NGG	G	A	11	GTGTAGCAGGAAA	GATTCAGCCACCTCTG	16	GATTCAGCCACCTCTGGTGTAGCAGGAAA	0.46	Transition
BSCL2	4543	93.0088	chr11-62469971-62469971_3TsubC-4543-pos-i	+	ACCCTTAGTCAGCGAGACAT	TGG	NGG	T	C	3	TTAGTCAGCGAGA	CACTGGCAACAGGGAA	16	TTCCCTGTTGCCAGTGTCTCGCTGACTAA	0.46	Transition
BSCL2	372114	73.6698	chr11-62472843-62472843_5GsubA-372114-pos-i	+	AATAGTAGAAGGAGCCATAG	AGG	NGG	G	A	5	GTAGAAGGAGCCA	TAGAAGAAGACAGACA	16	TGTCTGTCTTCTTCTATGGCTCCTTCTAC	0.54	Transition
ATL3	97070	74.959	chr11-63414022-63414022_3TsubC-97070-neg-i	-	TTAAAGCTCTTCACAGAATA	CGG	NGG	T	C	3	TCTGTGAAGAGCT	TGCCAGACGACCGCAT	16	TGCCAGACGACCGCATTCTGTGAAGAGCT	0.46	Transition
FERMT3	2709	99.5457	chr11-63974884-63974884_5GsubA-2709-pos-i	+	GGACTACATCGACTCGTCAT	GGG	NGG	G	A	5	TACATCGACTCGT	CATGAGAGCTGCGGGT	16	ACCCGCAGCTCTCATGACGAGTCGATGTA	0.46	Transition
FERMT3	2711	63.6008	chr11-63979120-63979120_15GsubA-2711-pos-i	+	CCTGACTGCTGCTTCTGCCG	CGG	NGG	G	A	15	ACTGCTGCTTCTG	CCGCGGCCCAGGTGAC	16	GTCACCTGGGCCGCGGCAGAAGCAGCAGT	0.54	Transition
FERMT3	2710	97.3068	chr11-63990566-63990566_5CsubT-2710-neg-i	-	CCAAGTCGATGCGGATCAGT	CGG	NGG	C	T	5	GATCCGCATCGAC	TCGCCAACAACTGACT	16	TCGCCAACAACTGACTGATCCGCATCGAC	0.62	Transition
SLC22A12	3516	51.5665	chr11-64359297-64359297_13GsubA-3516-neg-i	-	CCAAGAGCTGCCACTGTGGC	TGG	NGG	G	A	13	ACAGTGGCAGCTC	GCCACTTCCGCCAGCC	16	GCCACTTCCGCCAGCCACAGTGGCAGCTC	0.62	Transition
SLC22A12	3513	88.8126	chr11-64361020-64361020_3CsubT-3513-pos-i	+	GCAGGCGTCATGATGAACAC	GGG	NGG	C	T	3	GCGTCATGATGAA	CATGGGCACTCTCCGT	16	ACGGAGAGTGCCCATGTTCATCATGACGC	0.46	Transition
SLC22A12	3512	87.6431	chr11-64361219-64361219_12GsubA-3512-pos-i	+	CTGCAGTGGCCTACGGTGTG	CGG	NGG	G	A	12	AGTGGCCTACGGT	GTGCGGGACTGAACAC	16	GTGTTCAGTCCCGCACACCGTAGGCCACT	0.62	Transition
PYGM	449668	96.4251	chr11-64514831-64514831_15CsubT-449668-pos-i	+	AATGCGATCGTAGTACTCCT	GGG	NGG	C	T	15	CGATCGTAGTACT	CCTGGGCATTGTACTT	16	AAGTACAATGCCCAGGAGTACTACGATCG	0.46	Transition
PYGM	449668	62.3486	chr11-64514831-64514831_5CsubT-449668-neg-i	-	GACCACAGCTCTGTCCTGGC	AGG	NGG	C	T	5	AGGACAGAGCTGT	GGGCATTGTACTTGCC	16	GGGCATTGTACTTGCCAGGACAGAGCTGT	0.54	Transition
PYGM	449668	56.8565	chr11-64514831-64514831_9CsubT-449668-neg-i	-	AGCTGACCACAGCTCTGTCC	TGG	NGG	C	T	9	CAGAGCTGTGGTC	ATTGTACTTGCCAGGA	16	ATTGTACTTGCCAGGACAGAGCTGTGGTC	0.62	Transition
PYGM	2302	72.2576	chr11-64518803-64518803_4CsubT-2302-pos-i	+	TTGGCAGCACCCACCTTTCT	CGG	NGG	C	T	4	CAGCACCCACCTT	TCTTGGCCAGTGAGAC	16	GTCTCACTGGCCAAGAAAGGTGGGTGCTG	0.62	Transition
PYGM	2307	70.8218	chr11-64519438-64519438_14GsubA-2307-pos-i	+	TGATGACATGGAGGCAGTTG	AGG	NGG	G	A	14	GACATGGAGGCAG	TTGAGGAGCTGTCATT	16	AATGACAGCTCCTCAACTGCCTCCATGTC	0.62	Transition
PYGM	2304	87.1405	chr11-64521403-64521403_11AsubG-2304-pos-i	+	TAGATGATCTGGAGGTGCCG	CGG	NGG	A	G	11	TGATCTGGAGGTG	CCGCGGCAGCGGCGTC	16	GACGCCGCTGCCGCGGCACCTCCAGATCA	0.54	Transition
PYGM	188824	93.752	chr11-64522792-64522792_11GsubA-188824-pos-i	+	CACGAGAGATGTTCTCCGCC	AGG	NGG	G	A	11	AGAGATGTTCTCC	GCCAGGTTTCAGTCCA	16	TGGACTGAAACCTGGCGGAGAACATCTCT	0.46	Transition
PYGM	188824	71.2343	chr11-64522792-64522792_9GsubA-188824-neg-i	-	TGGCTACATCCAGGCTGTGT	TGG	NGG	G	A	9	CAGCCTGGATGTA	AGGTTTCAGTCCAACA	16	AGGTTTCAGTCCAACACAGCCTGGATGTA	0.54	Transition
PYGM	2298	92.4689	chr11-64527223-64527223_3GsubA-2298-pos-i	+	AGAGCAAAGTAGTAGTCTCG	TGG	NGG	G	A	3	CAAAGTAGTAGTC	TCATGGGGTGGCCACA	16	TGTGGCCACCCCATGAGACTACTACTTTG	0.38	Transition
PYGM	2298	90.3645	chr11-64527223-64527223_1GsubA-2298-pos-i	+	AGCAAAGTAGTAGTCTCGTG	GGG	NGG	G	A	1	AAGTAGTAGTCTC	ATGGGGTGGCCACATT	16	AATGTGGCCACCCCATGAGACTACTACTT	0.38	Transition
MEN1	216134	59.0555	chr11-64571975-64571975_1CsubT-216134-pos-i	+	TGCCCTTCATCTTCTCACTC	TGG	NGG	C	T	1	CTTCATCTTCTCA	TTCTGGAAAGTGAGCA	16	TGCTCACTTTCCAGAATGAGAAGATGAAG	0.38	Transition
MEN1	200988	59.0555	chr11-64571979-64571979_5GsubA-200988-pos-i	+	TGCCCTTCATCTTCTCACTC	TGG	NGG	G	A	5	CTTCATCTTCTCA	CTCTAGAAAGTGAGCA	16	TGCTCACTTTCTAGAGTGAGAAGATGAAG	0.38	Transition
MEN1	16688	81.4316	chr11-64572060-64572060_14GsubA-16688-neg-i	-	AAGCCTCCTGGGACTGTCGC	TGG	NGG	G	A	14	ACAGTCCCAGGAG	TCAGGCTGTGCCAGCG	16	TCAGGCTGTGCCAGCGACAGTCCCAGGAG	0.62	Transition
MEN1	16687	80.6643	chr11-64572549-64572549_12CsubT-16687-pos-i	+	GCCTAGGGACTGCACAAGAA	AGG	NGG	C	T	12	AGGGACTGCACAA	GAAAGGTGGCCTAGCC	16	GGCTAGGCCACCTTTCTTGTGCAGTCCCT	0.54	Transition
MEN1	16687	68.3574	chr11-64572549-64572549_9CsubT-16687-pos-i	+	TAGGGACTGCACAAGAAAGG	TGG	NGG	C	T	9	GACTGCACAAGAA	AGGTGGCCTAGCCCAC	16	GTGGGCTAGGCCACCTTTCTTGTGCAGTC	0.46	Transition
MEN1	16687	53.319	chr11-64572549-64572549_4CsubT-16687-neg-i	-	GCCTGTGCTGCATGTGGGCT	GGG	NGG	C	T	4	CCACATGCAGCAC	AGAAAGGTGGCCTAGC	16	AGAAAGGTGGCCTAGCCCACATGCAGCAC	0.62	Transition
MEN1	16687	69.254	chr11-64572549-64572549_5CsubT-16687-neg-i	-	CGCCTGTGCTGCATGTGGGC	TGG	NGG	C	T	5	CACATGCAGCACA	GAAAGGTGGCCTAGCC	16	GAAAGGTGGCCTAGCCCACATGCAGCACA	0.54	Transition
MEN1	428003	80.6643	chr11-64572550-64572550_13AsubG-428003-pos-i	+	GCCTAGGGACTGCACAAGAA	AGG	NGG	A	G	13	AGGGACTGCACAA	GAAAGGTGGCCCGGCC	16	GGCCGGGCCACCTTTCTTGTGCAGTCCCT	0.54	Transition
MEN1	428003	68.3574	chr11-64572550-64572550_10AsubG-428003-pos-i	+	TAGGGACTGCACAAGAAAGG	TGG	NGG	A	G	10	GACTGCACAAGAA	AGGTGGCCCGGCCCAC	16	GTGGGCCGGGCCACCTTTCTTGTGCAGTC	0.46	Transition
MEN1	428003	53.319	chr11-64572550-64572550_3AsubG-428003-neg-i	-	GCCTGTGCTGCATGTGGGCT	GGG	NGG	A	G	3	CCACATGCAGCAC	AGAAAGGTGGCCCGGC	16	AGAAAGGTGGCCCGGCCCACATGCAGCAC	0.62	Transition
MEN1	428003	69.254	chr11-64572550-64572550_4AsubG-428003-neg-i	-	CGCCTGTGCTGCATGTGGGC	TGG	NGG	A	G	4	CACATGCAGCACA	GAAAGGTGGCCCGGCC	16	GAAAGGTGGCCCGGCCCACATGCAGCACA	0.54	Transition
MEN1	428077	83.1516	chr11-64572587-64572587_2CsubT-428077-neg-i	-	CGACGGCATCTGCAAATGGG	AGG	NGG	C	T	2	ATTTGCAGATGCC	GGACTGCCCTCCTCTC	16	GGACTGCCCTCCTCTCATTTGCAGATGCC	0.46	Transition
MEN1	16703	96.0538	chr11-64572604-64572604_2CsubT-16703-neg-i	-	CACCTGCTGCGATTCTACGA	CGG	NGG	C	T	2	TAGAATCGCAGCA	TTTGCAGATGCCGTTG	16	TTTGCAGATGCCGTTGTAGAATCGCAGCA	0.46	Transition
MEN1	220643	70.9754	chr11-64572643-64572643_5GsubA-220643-pos-i	+	GGGCGAAGCACTCAGGGTCC	TGG	NGG	G	A	5	GAAGCACTCAGGG	TCCTAGAGGGCGGAAC	16	GTTCCGCCCTCTAGGACCCTGAGTGCTTC	0.62	Transition
MEN1	265240	43.0171	chr11-64572658-64572658_13GsubA-265240-pos-i	+	GCACTCAGGGTCCTGGAGGG	CGG	NGG	G	A	13	TCAGGGTCCTGGA	GGGCGGAACCTTAGCT	16	AGCTAAGGTTCCGCCCTCCAGGACCCTGA	0.62	Transition
MEN1	428027	64.9406	chr11-64573115-64573115_11GsubA-428027-pos-i	+	TGGAGCTCCAGCCTTTCACC	TGG	NGG	G	A	11	GCTCCAGCCTTTC	ACCTGGCTTTACTCCC	16	GGGAGTAAAGCCAGGTGAAAGGCTGGAGC	0.62	Transition
MEN1	527268	80.1372	chr11-64573703-64573703_14CsubT-527268-pos-i	+	AGGCTGCAGGCCCTAGTAGG	GGG	NGG	C	T	14	TGCAGGCCCTAGT	AGGGGGATCCTCATTC	16	GAATGAGGATCCCCCTACTAGGGCCTGCA	0.62	Transition
MEN1	527268	62.9776	chr11-64573703-64573703_1CsubT-527268-neg-i	-	GCCACTGTCATCCAGGAGTG	AGG	NGG	C	T	1	TCCTGGATGACAG	GTAGGGGGATCCTCAT	16	GTAGGGGGATCCTCATTCCTGGATGACAG	0.54	Transition
MEN1	527268	67.1654	chr11-64573703-64573703_8CsubT-527268-neg-i	-	GGACACGGCCACTGTCATCC	AGG	NGG	C	T	8	TGACAGTGGCCGT	GATCCTCATTCCTGGA	16	GATCCTCATTCCTGGATGACAGTGGCCGT	0.62	Transition
MEN1	428002	84.555	chr11-64573794-64573794_5GsubA-428002-pos-i	+	TAGCCAGCCAGGTACATGTA	GGG	NGG	G	A	5	CAGCCAGGTACAT	GTAGAGGTAGATGTGT	16	ACACATCTACCTCTACATGTACCTGGCTG	0.54	Transition
MEN1	428002	76.5528	chr11-64573794-64573794_4GsubA-428002-pos-i	+	AGCCAGCCAGGTACATGTAG	GGG	NGG	G	A	4	AGCCAGGTACATG	TAGAGGTAGATGTGTT	16	AACACATCTACCTCTACATGTACCTGGCT	0.54	Transition
MEN1	373724	69.0416	chr11-64573841-64573841_3CsubT-373724-pos-i	+	TCTTGGCTGAGGCAATGCCC	TGG	NGG	C	T	3	GGCTGAGGCAATG	CCTTGGATGGAGGTGA	16	TCACCTCCATCCAAGGCATTGCCTCAGCC	0.62	Transition
MEN1	373724	49.1362	chr11-64573841-64573841_4CsubT-373724-neg-i	-	CTCTGCCTCACCTCCATCCA	GGG	NGG	C	T	4	ATGGAGGTGAGGC	TGAGGCAATGCCTTGG	16	TGAGGCAATGCCTTGGATGGAGGTGAGGC	0.62	Transition
MEN1	373724	45.2982	chr11-64573841-64573841_5CsubT-373724-neg-i	-	CCTCTGCCTCACCTCCATCC	AGG	NGG	C	T	5	TGGAGGTGAGGCA	GAGGCAATGCCTTGGA	16	GAGGCAATGCCTTGGATGGAGGTGAGGCA	0.62	Transition
MEN1	428037	69.0416	chr11-64573842-64573842_4TsubC-428037-pos-i	+	TCTTGGCTGAGGCAATGCCC	TGG	NGG	T	C	4	GGCTGAGGCAATG	CCCCGGATGGAGGTGA	16	TCACCTCCATCCGGGGCATTGCCTCAGCC	0.62	Transition
MEN1	428037	49.1362	chr11-64573842-64573842_3TsubC-428037-neg-i	-	CTCTGCCTCACCTCCATCCA	GGG	NGG	T	C	3	ATGGAGGTGAGGC	TGAGGCAATGCCCCGG	16	TGAGGCAATGCCCCGGATGGAGGTGAGGC	0.62	Transition
MEN1	428037	45.2982	chr11-64573842-64573842_4TsubC-428037-neg-i	-	CCTCTGCCTCACCTCCATCC	AGG	NGG	T	C	4	TGGAGGTGAGGCA	GAGGCAATGCCCCGGA	16	GAGGCAATGCCCCGGATGGAGGTGAGGCA	0.62	Transition
MEN1	431826	77.3025	chr11-64574481-64574481_1AsubG-431826-neg-i	-	CACCCTCTACCACAAGGTGG	GGG	NGG	A	G	1	CCTTGTGGTAGAG	TCCTTAGATGCCCCCG	16	TCCTTAGATGCCCCCGCCTTGTGGTAGAG	0.54	Transition
MEN1	431826	69.6501	chr11-64574481-64574481_4AsubG-431826-neg-i	-	ACTCACCCTCTACCACAAGG	TGG	NGG	A	G	4	TGTGGTAGAGGGT	TTAGATGCCCCCGCCT	16	TTAGATGCCCCCGCCTTGTGGTAGAGGGT	0.54	Transition
MEN1	431826	73.6486	chr11-64574481-64574481_7AsubG-431826-neg-i	-	CCCACTCACCCTCTACCACA	AGG	NGG	A	G	7	GGTAGAGGGTGAG	GATGCCCCCGCCTTGT	16	GATGCCCCCGCCTTGTGGTAGAGGGTGAG	0.62	Transition
MEN1	96254	69.6501	chr11-64574482-64574482_3CsubT-96254-neg-i	-	ACTCACCCTCTACCACAAGG	TGG	NGG	C	T	3	TGTGGTAGAGGGT	TTAGATGCCCCCATCT	16	TTAGATGCCCCCATCTTGTGGTAGAGGGT	0.54	Transition
MEN1	96254	73.6486	chr11-64574482-64574482_6CsubT-96254-neg-i	-	CCCACTCACCCTCTACCACA	AGG	NGG	C	T	6	GGTAGAGGGTGAG	GATGCCCCCATCTTGT	16	GATGCCCCCATCTTGTGGTAGAGGGTGAG	0.62	Transition
MEN1	16710	79.5163	chr11-64574650-64574650_11CsubT-16710-neg-i	-	GCTCTATGACCTGGGACATC	TGG	NGG	C	T	11	GTCCCAGGTCATA	ACTGATCTTTCCAGAT	16	ACTGATCTTTCCAGATGTCCCAGGTCATA	0.54	Transition
MEN1	428006	57.1661	chr11-64574693-64574693_3TsubC-428006-pos-i	+	GAGCAGCCAGAGCAGCTTCT	AGG	NGG	T	C	3	AGCCAGAGCAGCT	TCCAGGAGCCGAAGGA	16	TCCTTCGGCTCCTGGAAGCTGCTCTGGCT	0.62	Transition
MEN1	200981	57.1661	chr11-64574700-64574700_10CsubT-200981-pos-i	+	GAGCAGCCAGAGCAGCTTCT	AGG	NGG	C	T	10	AGCCAGAGCAGCT	TCTAGGAGCTGAAGGA	16	TCCTTCAGCTCCTAGAAGCTGCTCTGGCT	0.62	Transition
MEN1	200981	76.6742	chr11-64574700-64574700_1CsubT-200981-pos-i	+	GAGCAGCTTCTAGGAGCCGA	AGG	NGG	C	T	1	AGCTTCTAGGAGC	TGAAGGAGAGAGTTAT	16	ATAACTCTCTCCTTCAGCTCCTAGAAGCT	0.54	Transition
MEN1	428081	39.1972	chr11-64575023-64575023_6CsubT-428081-neg-i	-	GGAGCTTCTGCAGCTGCAGC	AGG	NGG	C	T	6	GCAGCTGCAGAAG	TCAGCCCTCATCTGCT	16	TCAGCCCTCATCTGCTGCAGCTGCAGAAG	0.62	Transition
MEN1	379789	39.1972	chr11-64575026-64575026_3GsubA-379789-neg-i	-	GGAGCTTCTGCAGCTGCAGC	AGG	NGG	G	A	3	GCAGCTGCAGAAG	TCAGCCCTCACCTACT	16	TCAGCCCTCACCTACTGCAGCTGCAGAAG	0.62	Transition
MEN1	265237	94.8566	chr11-64575035-64575035_15GsubA-265237-neg-i	-	TGACCTGCACACCGACTCGC	TGG	NGG	G	A	15	AGTCGGTGTGCAG	TACAGAAGCTCCAGCG	16	TACAGAAGCTCCAGCGAGTCGGTGTGCAG	0.62	Transition
MEN1	16696	94.8566	chr11-64575044-64575044_6CsubT-16696-neg-i	-	TGACCTGCACACCGACTCGC	TGG	NGG	C	T	6	AGTCGGTGTGCAG	TGCAGAAGCTTCAGCG	16	TGCAGAAGCTTCAGCGAGTCGGTGTGCAG	0.62	Transition
MEN1	265236	88.7286	chr11-64575139-64575139_4AsubG-265236-pos-i	+	AGCGCATGTATGATCCTTTC	AGG	NGG	A	G	4	CATGTATGATCCT	TTCGGGTACAGCCAGC	16	GCTGGCTGTACCCGAAAGGATCATACATG	0.38	Transition
MEN1	265236	80.9314	chr11-64575139-64575139_14AsubG-265236-neg-i	-	TCTCATCCCCCCCTAAGAGC	TGG	NGG	A	G	14	CTTAGGGGGGGAT	TCGGGTACAGCCAGCT	16	TCGGGTACAGCCAGCTCTTAGGGGGGGAT	0.62	Transition
MEN1	265235	88.7286	chr11-64575147-64575147_12CsubT-265235-pos-i	+	AGCGCATGTATGATCCTTTC	AGG	NGG	C	T	12	CATGTATGATCCT	TTCAGGTACAGTCAGC	16	GCTGACTGTACCTGAAAGGATCATACATG	0.38	Transition
MEN1	265235	80.9314	chr11-64575147-64575147_6CsubT-265235-neg-i	-	TCTCATCCCCCCCTAAGAGC	TGG	NGG	C	T	6	CTTAGGGGGGGAT	TCAGGTACAGTCAGCT	16	TCAGGTACAGTCAGCTCTTAGGGGGGGAT	0.62	Transition
MEN1	574621	88.7286	chr11-64575148-64575148_13CsubT-574621-pos-i	+	AGCGCATGTATGATCCTTTC	AGG	NGG	C	T	13	CATGTATGATCCT	TTCAGGTACAGCTAGC	16	GCTAGCTGTACCTGAAAGGATCATACATG	0.38	Transition
MEN1	574621	80.9314	chr11-64575148-64575148_5CsubT-574621-neg-i	-	TCTCATCCCCCCCTAAGAGC	TGG	NGG	C	T	5	CTTAGGGGGGGAT	TCAGGTACAGCTAGCT	16	TCAGGTACAGCTAGCTCTTAGGGGGGGAT	0.62	Transition
MEN1	39763	91.2242	chr11-64575362-64575362_15CsubT-39763-neg-i	-	CCAGACAGTCAATGCCGGTG	TGG	NGG	C	T	15	CGGCATTGACTGT	ATCCGCTCAGCCACAC	16	ATCCGCTCAGCCACACCGGCATTGACTGT	0.54	Transition
MEN1	571001	89.9802	chr11-64575392-64575392_5GsubA-571001-pos-i	+	CCACACCGGCATTGACTGTC	TGG	NGG	G	A	5	ACCGGCATTGACT	GTCTAGCCCCTGCGGT	16	ACCGCAGGGGCTAGACAGTCAATGCCGGT	0.54	Transition
MEN1	201010	88.4228	chr11-64575423-64575423_2CsubT-201010-pos-i	+	CTCGTTGCCCTTGCCGTGCC	AGG	NGG	C	T	2	TTGCCCTTGCCGT	GTCAGGTGACCTCAGC	16	GCTGAGGTCACCTGACACGGCAAGGGCAA	0.62	Transition
MEN1	201010	60.6758	chr11-64575423-64575423_1CsubT-201010-neg-i	-	ACAGCTGAGGTCACCTGGCA	CGG	NGG	C	T	1	CAGGTGACCTCAG	GTTGCCCTTGCCGTGT	16	GTTGCCCTTGCCGTGTCAGGTGACCTCAG	0.62	Transition
MEN1	16682	88.4228	chr11-64575424-64575424_3CsubT-16682-pos-i	+	CTCGTTGCCCTTGCCGTGCC	AGG	NGG	C	T	3	TTGCCCTTGCCGT	GCTAGGTGACCTCAGC	16	GCTGAGGTCACCTAGCACGGCAAGGGCAA	0.62	Transition
MEN1	201009	90.579	chr11-64575469-64575469_3CsubT-201009-pos-i	+	ATTGGGCCCAAACACTACCC	AGG	NGG	C	T	3	GGCCCAAACACTA	CCTAGGCATGATCCTC	16	GAGGATCATGCCTAGGTAGTGTTTGGGCC	0.54	Transition
MEN1	618208	78.6668	chr11-64575521-64575521_10GsubA-618208-pos-i	+	GTGGACATCCCGGAGACCCA	GGG	NGG	G	A	10	ACATCCCGGAGAC	CCAGGGCCTAGCAGGC	16	GCCTGCTAGGCCCTGGGTCTCCGGGATGT	0.62	Transition
MEN1	618208	36.7121	chr11-64575521-64575521_12GsubA-618208-neg-i	-	TGTGGCCTTTGCTGTGGTTG	GGG	NGG	G	A	12	CCACAGCAAAGGC	GCCTAGCAGGCCCCAA	16	GCCTAGCAGGCCCCAACCACAGCAAAGGC	0.62	Transition
MEN1	265450	68.595	chr11-64577161-64577161_11GsubA-265450-pos-i	+	AACCTGTGATGAAGCTGAAG	AGG	NGG	G	A	11	TGTGATGAAGCTG	AAGAGGGACTAGATGT	16	ACATCTAGTCCCTCTTCAGCTTCATCACA	0.46	Transition
MEN1	265450	58.4529	chr11-64577161-64577161_5GsubA-265450-pos-i	+	TGATGAAGCTGAAGAGGGAC	TGG	NGG	G	A	5	GAAGCTGAAGAGG	GACTAGATGTGGGCCC	16	GGGCCCACATCTAGTCCCTCTTCAGCTTC	0.54	Transition
MEN1	265450	85.1528	chr11-64577161-64577161_15GsubA-265450-neg-i	-	CCGCTCCTACTTCAAGGATC	GGG	NGG	G	A	15	CCTTGAAGTAGGA	TAGATGTGGGCCCGAT	16	TAGATGTGGGCCCGATCCTTGAAGTAGGA	0.46	Transition
MEN1	428056	58.4529	chr11-64577166-64577166_10TsubC-428056-pos-i	+	TGATGAAGCTGAAGAGGGAC	TGG	NGG	T	C	10	GAAGCTGAAGAGG	GACTGGATGCGGGCCC	16	GGGCCCGCATCCAGTCCCTCTTCAGCTTC	0.54	Transition
MEN1	428056	55.6029	chr11-64577166-64577166_4TsubC-428056-pos-i	+	AGCTGAAGAGGGACTGGATG	TGG	NGG	T	C	4	GAAGAGGGACTGG	ATGCGGGCCCGATCCT	16	AGGATCGGGCCCGCATCCAGTCCCTCTTC	0.62	Transition
MEN1	428056	56.007	chr11-64577166-64577166_3TsubC-428056-pos-i	+	GCTGAAGAGGGACTGGATGT	GGG	NGG	T	C	3	AAGAGGGACTGGA	TGCGGGCCCGATCCTT	16	AAGGATCGGGCCCGCATCCAGTCCCTCTT	0.54	Transition
MEN1	428056	85.1528	chr11-64577166-64577166_10TsubC-428056-neg-i	-	CCGCTCCTACTTCAAGGATC	GGG	NGG	T	C	10	CCTTGAAGTAGGA	TGGATGCGGGCCCGAT	16	TGGATGCGGGCCCGATCCTTGAAGTAGGA	0.46	Transition
MEN1	428056	85.0381	chr11-64577166-64577166_11TsubC-428056-neg-i	-	GCCGCTCCTACTTCAAGGAT	CGG	NGG	T	C	11	CTTGAAGTAGGAG	GGATGCGGGCCCGATC	16	GGATGCGGGCCCGATCCTTGAAGTAGGAG	0.46	Transition
MEN1	527240	78.7372	chr11-64577204-64577204_12CsubT-527240-pos-i	+	CCTTGAAGTAGGAGCGGCTG	AGG	NGG	C	T	12	GAAGTAGGAGCGG	CTGAGGCTGTTTCATA	16	TATGAAACAGCCTCAGCCGCTCCTACTTC	0.62	Transition
MEN1	527240	91.7059	chr11-64577204-64577204_6CsubT-527240-neg-i	-	AGAAGGTCTCCGATGTCATA	TGG	NGG	C	T	6	GACATCGGAGACC	TGAGGCTGTTTCATAT	16	TGAGGCTGTTTCATATGACATCGGAGACC	0.62	Transition
MEN1	201006	84.0002	chr11-64577260-64577260_3GsubA-201006-pos-i	+	CTGGAGACACCCCCTTCTCG	AGG	NGG	G	A	3	AGACACCCCCTTC	TCAAGGATAGAGGGAC	16	GTCCCTCTATCCTTGAGAAGGGGGTGTCT	0.62	Transition
MEN1	265234	73.4309	chr11-64577290-64577290_13GsubA-265234-pos-i	+	AGGATAGAGGGACAGGTCGA	CGG	NGG	G	A	13	TAGAGGGACAGGT	CGACGGCGCCTCAGAT	16	ATCTGAGGCGCCGTCGACCTGTCCCTCTA	0.54	Transition
MEN1	265234	89.0539	chr11-64577290-64577290_2GsubA-265234-neg-i	-	CGCTTCACCGCCCAGATCCG	AGG	NGG	G	A	2	ATCTGGGCGGTGA	GTCGACGGCGCCTCAG	16	GTCGACGGCGCCTCAGATCTGGGCGGTGA	0.62	Transition
MEN1	200970	85.8344	chr11-64577497-64577497_9GsubA-200970-neg-i	-	GCGCCTGTTTGCTGCCGAGC	TGG	NGG	G	A	9	CGGCAGCAAACAG	TCCTCTCAGCCCAGCT	16	TCCTCTCAGCCCAGCTCGGCAGCAAACAG	0.62	Transition
VPS51	691589	67.8796	chr11-64876776-64876776_12CsubT-691589-pos-i	+	GCAGGGTGAGTTCTGCAGTC	AGG	NGG	C	T	12	GGTGAGTTCTGCA	GTCAGGGTGTCTGTGA	16	TCACAGACACCCTGACTGCAGAACTCACC	0.54	Transition
CAPN1	489121	81.9374	chr11-64955435-64955435_11CsubT-489121-neg-i	-	TCCGGATCAGGCTCACCACC	TGG	NGG	C	T	11	GGTGAGCCTGATC	ACTACTGAGGCCAGGT	16	ACTACTGAGGCCAGGTGGTGAGCCTGATC	0.62	Transition
CAPN1	225766	48.6296	chr11-64974264-64974264_12CsubT-225766-pos-i	+	CCCCACTCTCTGCAGGGAGC	TGG	NGG	C	T	12	ACTCTCTGCAGGG	AGCTGGATGACTAGAT	16	ATCTAGTCATCCAGCTCCCTGCAGAGAGT	0.62	Transition
CAPN1	225766	74.908	chr11-64974264-64974264_5CsubT-225766-neg-i	-	CGGGGAGATTGGCCTGGATC	TGG	NGG	C	T	5	CCAGGCCAATCTC	AGCTGGATGACTAGAT	16	AGCTGGATGACTAGATCCAGGCCAATCTC	0.62	Transition
CAPN1	225766	82.3388	chr11-64974264-64974264_11CsubT-225766-neg-i	-	CCTCATCGGGGAGATTGGCC	TGG	NGG	C	T	11	CAATCTCCCCGAT	ATGACTAGATCCAGGC	16	ATGACTAGATCCAGGCCAATCTCCCCGAT	0.54	Transition
DPF2	545684	86.7307	chr11-65116352-65116352_13GsubA-545684-neg-i	-	ACGGGGTGAGACAGTACATG	TGG	NGG	G	A	13	GTACTGTCTCACC	ATCATGGCTACCACAT	16	ATCATGGCTACCACATGTACTGTCTCACC	0.54	Transition
SCYL1	446293	78.7798	chr11-65293102-65293102_12CsubT-446293-pos-i	+	CTATGATGTGAAGCCTGGCG	CGG	NGG	C	T	12	GATGTGAAGCCTG	GCGCGGAAGAGTAGAC	16	GTCTACTCTTCCGCGCCAGGCTTCACATC	0.54	Transition
SCYL1	446293	60.206	chr11-65293102-65293102_10CsubT-446293-neg-i	-	GAAGGCAGCTTTGGCCACCT	GGG	NGG	C	T	10	TGGCCAAAGCTGC	GAAGAGTAGACCCAGG	16	GAAGAGTAGACCCAGGTGGCCAAAGCTGC	0.62	Transition
SCYL1	446294	88.0165	chr11-65293453-65293453_7CsubT-446294-pos-i	+	CCCGTTGGGAATATACCTCA	AGG	NGG	C	T	7	TTGGGAATATACC	TCAAGGTGAGAGTGGA	16	TCCACTCTCACCTTGAGGTATATTCCCAA	0.38	Transition
SCYL1	446291	90.3638	chr11-65303470-65303470_7AsubG-446291-pos-i	+	TGCCTTCAGCCGAGCCACTA	GGG	NGG	A	G	7	TTCAGCCGAGCCA	CTAGGGGCCCGTTTGC	16	GCAAACGGGCCCCTAGTGGCTCGGCTGAA	0.62	Transition
SCYL1	218910	68.0784	chr11-65303790-65303790_15CsubT-218910-pos-i	+	CAAATTGGAGTCTGTGTCGG	AGG	NGG	C	T	15	TTGGAGTCTGTGT	CGGAGGACCCGACCTA	16	TAGGTCGGGTCCTCCGACACAGACTCCAA	0.46	Transition
SCYL1	218910	48.5378	chr11-65303790-65303790_4CsubT-218910-neg-i	-	CTCACCCACTTCCTCCAGCT	GGG	NGG	C	T	4	TGGAGGAAGTGGG	GAGGACCCGACCTAGC	16	GAGGACCCGACCTAGCTGGAGGAAGTGGG	0.62	Transition
SCYL1	218910	56.3031	chr11-65303790-65303790_5CsubT-218910-neg-i	-	ACTCACCCACTTCCTCCAGC	TGG	NGG	C	T	5	GGAGGAAGTGGGT	AGGACCCGACCTAGCT	16	AGGACCCGACCTAGCTGGAGGAAGTGGGT	0.62	Transition
SCYL1	446290	67.8935	chr11-65304522-65304522_12CsubT-446290-pos-i	+	CCCTACAACCTCAGGCCACT	GGG	NGG	C	T	12	ACAACCTCAGGCC	ACTGGGAGACGTAGGA	16	TCCTACGTCTCCCAGTGGCCTGAGGTTGT	0.62	Transition
EFEMP2	5424	78.1663	chr11-65635993-65635993_8GsubA-5424-pos-i	+	GGCAACCTGTACCTTGGCAG	AGG	NGG	G	A	8	ACCTGTACCTTGG	CAGAGGCATGTGGCCA	16	TGGCCACATGCCTCTGCCAAGGTACAGGT	0.54	Transition
EFEMP2	5424	63.4011	chr11-65635993-65635993_12GsubA-5424-neg-i	-	CCCACAGGGTTACCAGCTGC	TGG	NGG	G	A	12	GCTGGTAACCCTG	AGGCATGTGGCCAGCA	16	AGGCATGTGGCCAGCAGCTGGTAACCCTG	0.62	Transition
EFEMP2	39016	61.5504	chr11-65636028-65636028_7CsubT-39016-pos-i	+	GCTGGTAACCCTGTGGGCAG	TGG	NGG	C	T	7	GTAACCCTGTGGG	CAGTGGTAGGAGAAAC	16	GTTTCTCCTACCACTGCCCACAGGGTTAC	0.62	Transition
EFEMP2	42041	76.3793	chr11-65637376-65637376_14GsubA-42041-pos-i	+	CCCGATGCAGCTCATAGCCC	TGG	NGG	G	A	14	ATGCAGCTCATAG	CCCTGGTGGCAGCAAC	16	GTTGCTGCCACCAGGGCTATGAGCTGCAT	0.46	Transition
EFEMP2	42041	67.9683	chr11-65637376-65637376_11GsubA-42041-pos-i	+	GATGCAGCTCATAGCCCTGG	TGG	NGG	G	A	11	CAGCTCATAGCCC	TGGTGGCAGCAACACA	16	TGTGTTGCTGCCACCAGGGCTATGAGCTG	0.62	Transition
EFEMP2	39011	70.9417	chr11-65638121-65638121_14CsubT-39011-pos-i	+	GGCGACAGTCGTGCAGGGCC	TGG	NGG	C	T	14	ACAGTCGTGCAGG	GCCTGGGCACACTTGT	16	ACAAGTGTGCCCAGGCCCTGCACGACTGT	0.62	Transition
EFEMP2	39011	80.8116	chr11-65638121-65638121_9CsubT-39011-neg-i	-	AGTGGTGTCTCTCGCAGATG	TGG	NGG	C	T	9	CTGCGAGAGACAC	GCACACTTGTCCACAT	16	GCACACTTGTCCACATCTGCGAGAGACAC	0.62	Transition
BANF1	30390	49.1766	chr11-65770755-65770755_6GsubA-30390-pos-i	+	CCAAAAGCACCGAGACTTCG	TGG	NGG	G	A	6	AAGCACCGAGACT	TCGTGACAGAGCCCAT	16	ATGGGCTCTGTCACGAAGTCTCGGTGCTT	0.54	Transition
BANF1	30390	55.2224	chr11-65770755-65770755_13GsubA-30390-neg-i	-	CCCCACTGGCTTCTCCCCCA	TGG	NGG	G	A	13	GGGAGAAGCCAGT	GTGACAGAGCCCATGG	16	GTGACAGAGCCCATGGGGGAGAAGCCAGT	0.62	Transition
PACS1	39581	81.3854	chr11-65978677-65978677_10CsubT-39581-neg-i	-	CAAGGTCTTATAGCCCAAGA	TGG	NGG	C	T	10	TGGGCTATAAGAC	AAGAATTGGACCATCT	16	AAGAATTGGACCATCTTGGGCTATAAGAC	0.46	Transition
BBS1	557428	68.4178	chr11-66278561-66278561_1GsubA-557428-neg-i	-	CTGGTTCCAGAGACTCACCT	AGG	NGG	G	A	1	TGAGTCTCTGGAA	TTTCTGCCTGCCTAGA	16	TTTCTGCCTGCCTAGATGAGTCTCTGGAA	0.46	Transition
BBS1	188752	71.2263	chr11-66283014-66283014_9CsubT-188752-pos-i	+	CTCTCTTCCCACATTGTCAC	AGG	NGG	C	T	9	CTTCCCACATTGT	CACAGGACTGAATCGA	16	TCGATTCAGTCCTGTGACAATGTGGGAAG	0.46	Transition
BBS1	188752	93.3124	chr11-66283014-66283014_5CsubT-188752-neg-i	-	TCAGGGTTAAGGGGTCGATT	CGG	NGG	C	T	5	CGACCCCTTAACC	TGTCACAGGACTGAAT	16	TGTCACAGGACTGAATCGACCCCTTAACC	0.62	Transition
BBS1	188752	79.39	chr11-66283014-66283014_14CsubT-188752-neg-i	-	GCATCTCCTTCAGGGTTAAG	GGG	NGG	C	T	14	AACCCTGAAGGAG	ACTGAATCGACCCCTT	16	ACTGAATCGACCCCTTAACCCTGAAGGAG	0.54	Transition
BBS1	371274	68.8987	chr11-66290967-66290967_4CsubT-371274-neg-i	-	CCGGATAAGTCCCACAGGCT	GGG	NGG	C	T	4	CTGTGGGACTTAT	GAGCTGAGCGCCTAGC	16	GAGCTGAGCGCCTAGCCTGTGGGACTTAT	0.46	Transition
BBS1	371274	83.0005	chr11-66290967-66290967_5CsubT-371274-neg-i	-	CCCGGATAAGTCCCACAGGC	TGG	NGG	C	T	5	TGTGGGACTTATC	AGCTGAGCGCCTAGCC	16	AGCTGAGCGCCTAGCCTGTGGGACTTATC	0.46	Transition
BBS1	371274	94.4705	chr11-66290967-66290967_9CsubT-371274-neg-i	-	TGTACCCGGATAAGTCCCAC	AGG	NGG	C	T	9	GGACTTATCCGGG	GAGCGCCTAGCCTGTG	16	GAGCGCCTAGCCTGTGGGACTTATCCGGG	0.62	Transition
BBS1	217433	70.8498	chr11-66291255-66291255_9CsubT-217433-pos-i	+	CATCCTGACCATGAACCTCC	TGG	NGG	C	T	9	CTGACCATGAACC	TCCTGGAGTAGCATTC	16	GAATGCTACTCCAGGAGGTTCATGGTCAG	0.54	Transition
BBS1	585171	92.0994	chr11-66293660-66293660_2CsubT-585171-pos-i	+	ACCCTCATCATGACCACTCG	AGG	NGG	C	T	2	TCATCATGACCAC	TTGAGGTGAGTGGAGT	16	ACTCCACTCACCTCAAGTGGTCATGATGA	0.46	Transition
BBS1	188983	98.1112	chr11-66294224-66294224_3CsubT-188983-neg-i	-	ACGTAAAGCCGGGTCTTTCG	GGG	NGG	C	T	3	AAGACCCGGCTTT	ACTCAATGTGCCCTGA	16	ACTCAATGTGCCCTGAAAGACCCGGCTTT	0.54	Transition
BBS1	188983	94.3494	chr11-66294224-66294224_5CsubT-188983-neg-i	-	CCACGTAAAGCCGGGTCTTT	CGG	NGG	C	T	5	GACCCGGCTTTAC	TCAATGTGCCCTGAAA	16	TCAATGTGCCCTGAAAGACCCGGCTTTAC	0.62	Transition
BBS1	560428	72.7099	chr11-66297355-66297355_10CsubT-560428-neg-i	-	GGGGCTCAGGCTGGACTCGA	GGG	NGG	C	T	10	AGTCCAGCCTGAG	TACCTGTAGGCCCTCG	16	TACCTGTAGGCCCTCGAGTCCAGCCTGAG	0.62	Transition
BBS1	649714	74.3866	chr11-66297397-66297397_4CsubT-649714-neg-i	-	GTGCAGCTTGAGTGGCTCTC	GGG	NGG	C	T	4	AGCCACTCAAGCT	TCCACGACAGCCTGAG	16	TCCACGACAGCCTGAGAGCCACTCAAGCT	0.54	Transition
BBS1	585173	54.9532	chr11-66299212-66299212_4AsubG-585173-pos-i	+	GGGCATCTCAGACATCATCA	AGG	NGG	A	G	4	ATCTCAGACATCA	TCAGGGTAGGCCCCGC	16	GCGGGGCCTACCCTGATGATGTCTGAGAT	0.38	Transition
BBS1	585173	93.3879	chr11-66299212-66299212_13AsubG-585173-neg-i	-	TTCCACGTGGTACAAGTGCG	GGG	NGG	A	G	13	ACTTGTACCACGT	TCAGGGTAGGCCCCGC	16	TCAGGGTAGGCCCCGCACTTGTACCACGT	0.46	Transition
BBS1	585173	87.0006	chr11-66299212-66299212_15AsubG-585173-neg-i	-	CCTTCCACGTGGTACAAGTG	CGG	NGG	A	G	15	TTGTACCACGTGG	AGGGTAGGCCCCGCAC	16	AGGGTAGGCCCCGCACTTGTACCACGTGG	0.54	Transition
CTSF	60677	68.8226	chr11-66331420-66331420_4GsubA-60677-neg-i	-	CGTGAACACCATGGCCAGCT	CGG	NGG	G	A	4	TGGCCATGGTGTT	TCCACCACCGCCAAGC	16	TCCACCACCGCCAAGCTGGCCATGGTGTT	0.54	Transition
CTSF	60677	83.7315	chr11-66331420-66331420_13GsubA-60677-neg-i	-	GGCCTGTGGCGTGAACACCA	TGG	NGG	G	A	13	TGTTCACGCCACA	GCCAAGCTGGCCATGG	16	GCCAAGCTGGCCATGGTGTTCACGCCACA	0.54	Transition
CTSF	60675	62.3268	chr11-66333304-66333304_3TsubC-60675-neg-i	-	CTGCTCTCCCTCTCTGAACA	GGG	NGG	T	C	3	TCAGAGAGGGAGA	GAGATGCTCACCCCGT	16	GAGATGCTCACCCCGTTCAGAGAGGGAGA	0.54	Transition
CTSF	60675	60.7808	chr11-66333304-66333304_4TsubC-60675-neg-i	-	CCTGCTCTCCCTCTCTGAAC	AGG	NGG	T	C	4	CAGAGAGGGAGAG	AGATGCTCACCCCGTT	16	AGATGCTCACCCCGTTCAGAGAGGGAGAG	0.62	Transition
CTSF	60678	74.6116	chr11-66333791-66333791_15TsubC-60678-pos-i	+	ACCTGTGAGATCACTGAACT	TGG	NGG	T	C	15	GTGAGATCACTGA	ACTTGGTGACTCCACA	16	TGTGGAGTCACCAAGTTCAGTGATCTCAC	0.46	Transition
C11orf80	627626	76.6781	chr11-66590077-66590077_15TsubC-627626-pos-i	+	ACTACAGGCCTCACTCTCAG	TGG	NGG	T	C	15	CAGGCCTCACTCT	CAGTGGCTGTGAACCC	16	GGGTTCACAGCCACTGAGAGTGAGGCCTG	0.62	Transition
C11orf80	627626	83.934	chr11-66590077-66590077_7TsubC-627626-neg-i	-	TCCAGTCAGAATACTCATGA	TGG	NGG	T	C	7	TGAGTATTCTGAC	GCTGTGAACCCCATCA	16	GCTGTGAACCCCATCATGAGTATTCTGAC	0.38	Transition
PC	21222	63.9777	chr11-66619351-66619351_4CsubT-21222-pos-i	+	GGATGTTGGGGATGAGCTCC	CGG	NGG	C	T	4	GTTGGGGATGAGC	TCCTGGAGCTCCTGCA	16	TGCAGGAGCTCCAGGAGCTCATCCCCAAC	0.62	Transition
PC	2094	98.0288	chr11-66619415-66619415_7CsubT-2094-pos-i	+	GCGCATGGCGACGTCAAACG	TGG	NGG	C	T	7	ATGGCGACGTCAA	ACGTGGTTCCTGCACA	16	TGTGCAGGAACCACGTTTGACGTCGCCAT	0.54	Transition
PC	2094	75.8433	chr11-66619415-66619415_8CsubT-2094-neg-i	-	GGGCCTCTCGGTTCCTGTGC	AGG	NGG	C	T	8	CAGGAACCGAGAG	AAACGTGGTTCCTGCA	16	AAACGTGGTTCCTGCACAGGAACCGAGAG	0.62	Transition
PC	436166	60.9217	chr11-66631256-66631256_5GsubA-436166-pos-i	+	AGCCTCTCACCTTCACACCT	CGG	NGG	G	A	5	TCTCACCTTCACA	CCTCAGACGCGGAACT	16	AGTTCCGCGTCTGAGGTGTGAAGGTGAGA	0.46	Transition
PC	2097	60.9217	chr11-66631262-66631262_11GsubA-2097-pos-i	+	AGCCTCTCACCTTCACACCT	CGG	NGG	G	A	11	TCTCACCTTCACA	CCTCGGACGCAGAACT	16	AGTTCTGCGTCCGAGGTGTGAAGGTGAGA	0.46	Transition
PC	2097	96.2185	chr11-66631262-66631262_5GsubA-2097-pos-i	+	TCACCTTCACACCTCGGACG	CGG	NGG	G	A	5	CTTCACACCTCGG	ACGCAGAACTCCGCAA	16	TTGCGGAGTTCTGCGTCCGAGGTGTGAAG	0.62	Transition
PC	21221	77.617	chr11-66639295-66639295_10GsubA-21221-pos-i	+	CTGCTCAGAGTAGATGGCTA	CGG	NGG	G	A	10	TCAGAGTAGATGG	CTACGGTGCAGATGCC	16	GGCATCTGCACCGTAGCCATCTACTCTGA	0.46	Transition
PC	21221	93.9546	chr11-66639295-66639295_5GsubA-21221-pos-i	+	CAGAGTAGATGGCTACGGTG	CGG	NGG	G	A	5	GTAGATGGCTACG	GTGCAGATGCCCAGCT	16	AGCTGGGCATCTGCACCGTAGCCATCTAC	0.54	Transition
AIP	4886	77.6606	chr11-67250669-67250669_15CsubT-4886-pos-i	+	TATCATCGCAAGACTCCGGG	AGG	NGG	C	T	15	ATCGCAAGACTCC	GGGAGGACGGGATCTA	16	TAGATCCCGTCCTCCCGGAGTCTTGCGAT	0.54	Transition
AIP	41167	87.5381	chr11-67254618-67254618_1CsubT-41167-neg-i	-	GGCAATCTCCCCTTCTCGCA	TGG	NGG	C	T	1	GAGAAGGGGAGAT	ATCGTGTGCACCATGT	16	ATCGTGTGCACCATGTGAGAAGGGGAGAT	0.54	Transition
AIP	4887	88.4776	chr11-67257508-67257508_15GsubA-4887-neg-i	-	GGTCCTGCTGGTACGTGCCA	GGG	NGG	G	A	15	CACGTACCAGCAG	AAGTGGAGAGCCCTGG	16	AAGTGGAGAGCCCTGGCACGTACCAGCAG	0.62	Transition
AIP	41210	83.2085	chr11-67258282-67258282_4CsubT-41210-pos-i	+	ACGTCAAGGCCTACTTCAAG	CGG	NGG	C	T	4	CAAGGCCTACTTC	AAGTGGGGCAAGGCCC	16	GGGCCTTGCCCCACTTGAAGTAGGCCTTG	0.54	Transition
AIP	41210	88.0973	chr11-67258282-67258282_3CsubT-41210-pos-i	+	CGTCAAGGCCTACTTCAAGC	GGG	NGG	C	T	3	AAGGCCTACTTCA	AGTGGGGCAAGGCCCA	16	TGGGCCTTGCCCCACTTGAAGTAGGCCTT	0.46	Transition
AIP	41210	94.3049	chr11-67258282-67258282_2CsubT-41210-pos-i	+	GTCAAGGCCTACTTCAAGCG	GGG	NGG	C	T	2	AGGCCTACTTCAA	GTGGGGCAAGGCCCAC	16	GTGGGCCTTGCCCCACTTGAAGTAGGCCT	0.46	Transition
NDUFV1	14057	79.6314	chr11-67376042-67376042_2CsubT-14057-pos-i	+	CTGAAAGGTTCCCTGAGTCG	AGG	NGG	C	T	2	AAGGTTCCCTGAG	TTGAGGTGACTGGTAC	16	GTACCAGTCACCTCAACTCAGGGAACCTT	0.54	Transition
NDUFV1	214851	73.1302	chr11-67376945-67376945_15GsubA-214851-pos-i	+	CCCCTGCAGGCCCAAGTATC	TGG	NGG	G	A	15	TGCAGGCCCAAGT	ATCTGGTGGTGAACAC	16	GTGTTCACCACCAGATACTTGGGCCTGCA	0.62	Transition
NDUFV1	214851	78.6442	chr11-67376945-67376945_12GsubA-214851-pos-i	+	CTGCAGGCCCAAGTATCTGG	TGG	NGG	G	A	12	AGGCCCAAGTATC	TGGTGGTGAACACAGA	16	TCTGTGTTCACCACCAGATACTTGGGCCT	0.54	Transition
NDUFV1	214852	84.5025	chr11-67376961-67376961_12CsubT-214852-pos-i	+	CTGGTGGTGAACGCAGACGA	GGG	NGG	C	T	12	TGGTGAACGCAGA	CGAGGGGGAGCTGGGC	16	GCCCAGCTCCCCCTCGTCTGCGTTCACCA	0.54	Transition
NDUFV1	214852	85.1229	chr11-67376961-67376961_11CsubT-214852-pos-i	+	TGGTGGTGAACGCAGACGAG	GGG	NGG	C	T	11	GGTGAACGCAGAC	GAGGGGGAGCTGGGCA	16	TGCCCAGCTCCCCCTCGTCTGCGTTCACC	0.62	Transition
NDUFV1	214852	77.8483	chr11-67376961-67376961_10CsubT-214852-pos-i	+	GGTGGTGAACGCAGACGAGG	GGG	NGG	C	T	10	GTGAACGCAGACG	AGGGGGAGCTGGGCAC	16	GTGCCCAGCTCCCCCTCGTCTGCGTTCAC	0.62	Transition
NDUFV1	214852	84.2928	chr11-67376961-67376961_12CsubT-214852-neg-i	-	TAAGATCTCCCGGTCCTTGC	AGG	NGG	C	T	12	AGGACCGGGAGAT	GAGCTGGGCACCTGCA	16	GAGCTGGGCACCTGCAAGGACCGGGAGAT	0.62	Transition
NDUFV1	214863	72.4828	chr11-67377958-67377958_3GsubA-214863-pos-i	+	GGGGCTGGGGCCTACATCTG	TGG	NGG	G	A	3	CTGGGGCCTACAT	CTATGGAGAGGAGACA	16	TGTCTCCTCTCCATAGATGTAGGCCCCAG	0.62	Transition
NDUFV1	14056	64.604	chr11-67379696-67379696_12CsubT-14056-pos-i	+	GAGATCAGCAAGCAGATAGA	AGG	NGG	C	T	12	TCAGCAAGCAGAT	AGAAGGCCATATGATT	16	AATCATATGGCCTTCTATCTGCTTGCTGA	0.46	Transition
NDUFV1	14056	89.5256	chr11-67379696-67379696_1CsubT-14056-neg-i	-	CACCCAGAGCACAAATCGTA	TGG	NGG	C	T	1	GATTTGTGCTCTG	AGATAGAAGGCCATAT	16	AGATAGAAGGCCATATGATTTGTGCTCTG	0.46	Transition
NDUFS8	7514	73.0721	chr11-67803760-67803760_2GsubA-7514-pos-i	+	CAAGAGCTGATGGCAGCCGC	CGG	NGG	G	A	2	AGCTGATGGCAGC	CACCGGACCACCCGCT	16	AGCGGGTGGTCCGGTGGCTGCCATCAGCT	0.62	Transition
NDUFS8	7514	94.0089	chr11-67803760-67803760_7GsubA-7514-neg-i	-	CGATGTCATAGCGGGTGGTC	CGG	NGG	G	A	7	CACCCGCTATGAC	ATGGCAGCCACCGGAC	16	ATGGCAGCCACCGGACCACCCGCTATGAC	0.62	Transition
NDUFS8	7514	94.3106	chr11-67803760-67803760_12GsubA-7514-neg-i	-	CATGTCGATGTCATAGCGGG	TGG	NGG	G	A	12	GCTATGACATCGA	AGCCACCGGACCACCC	16	AGCCACCGGACCACCCGCTATGACATCGA	0.46	Transition
TCIRG1	5463	40.6309	chr11-67814947-67814947_5GsubA-5463-pos-i	+	TTCCTGTTTGCTGTGATGTT	CGG	NGG	G	A	5	TGTTTGCTGTGAT	GTTCAGGGATGTGGGC	16	GCCCACATCCCTGAACATCACAGCAAACA	0.38	Transition
TCIRG1	5463	68.8723	chr11-67814947-67814947_4GsubA-5463-pos-i	+	TCCTGTTTGCTGTGATGTTC	GGG	NGG	G	A	4	GTTTGCTGTGATG	TTCAGGGATGTGGGCC	16	GGCCCACATCCCTGAACATCACAGCAAAC	0.46	Transition
TCIRG1	5463	86.946	chr11-67814947-67814947_3GsubA-5463-pos-i	+	CCTGTTTGCTGTGATGTTCG	GGG	NGG	G	A	3	TTTGCTGTGATGT	TCAGGGATGTGGGCCA	16	TGGCCCACATCCCTGAACATCACAGCAAA	0.38	Transition
TCIRG1	658416	77.0378	chr11-67817481-67817481_9GsubA-658416-pos-i	+	CTGCCTGACGCATCTGTGAA	TGG	NGG	G	A	9	CTGACGCATCTGT	GAATGGCTAGAGCTCC	16	GGAGCTCTAGCCATTCACAGATGCGTCAG	0.54	Transition
LRP5	6292	77.1089	chr11-68115656-68115656_13CsubT-6292-pos-i	+	CCAACCTCAATGGCACATCC	CGG	NGG	C	T	13	CCTCAATGGCACA	TCCCGGAAGGTGTTCT	16	AGAACACCTTCCGGGATGTGCCATTGAGG	0.54	Transition
LRP5	6283	73.5687	chr11-68125269-68125269_13GsubA-6283-pos-i	+	TGGAGGAGCAGAAGCTCTAC	TGG	NGG	G	A	13	GGAGCAGAAGCTC	TACTGGGCTGACACCA	16	TGGTGTCAGCCCAGTAGAGCTTCTGCTCC	0.62	Transition
LRP5	6283	71.1879	chr11-68125269-68125269_12GsubA-6283-pos-i	+	GGAGGAGCAGAAGCTCTACT	GGG	NGG	G	A	12	GAGCAGAAGCTCT	ACTGGGCTGACACCAA	16	TTGGTGTCAGCCCAGTAGAGCTTCTGCTC	0.54	Transition
LRP5	6283	67.21	chr11-68125269-68125269_7GsubA-6283-neg-i	-	ACGGTGGATGAAGCTGAGCT	TGG	NGG	G	A	7	TCAGCTTCATCCA	TGGGCTGACACCAAGC	16	TGGGCTGACACCAAGCTCAGCTTCATCCA	0.46	Transition
LRP5	6284	73.5687	chr11-68125270-68125270_14CsubT-6284-pos-i	+	TGGAGGAGCAGAAGCTCTAC	TGG	NGG	C	T	14	GGAGCAGAAGCTC	TACTGGGCTGACGTCA	16	TGACGTCAGCCCAGTAGAGCTTCTGCTCC	0.62	Transition
LRP5	6284	71.1879	chr11-68125270-68125270_13CsubT-6284-pos-i	+	GGAGGAGCAGAAGCTCTACT	GGG	NGG	C	T	13	GAGCAGAAGCTCT	ACTGGGCTGACGTCAA	16	TTGACGTCAGCCCAGTAGAGCTTCTGCTC	0.54	Transition
LRP5	6284	67.21	chr11-68125270-68125270_6CsubT-6284-neg-i	-	ACGGTGGATGAAGCTGAGCT	TGG	NGG	C	T	6	TCAGCTTCATCCA	TGGGCTGACGTCAAGC	16	TGGGCTGACGTCAAGCTCAGCTTCATCCA	0.46	Transition
LRP5	40288	89.9922	chr11-68153913-68153913_4CsubT-40288-neg-i	-	AGTAGACATAGCCCTCTAGC	GGG	NGG	C	T	4	AGAGGGCTATGTC	TCGACTACGACCTGCT	16	TCGACTACGACCTGCTAGAGGGCTATGTC	0.54	Transition
LRP5	6269	96.5884	chr11-68154050-68154050_9CsubT-6269-pos-i	+	TGGCATCGCGGTCGACTGGG	TGG	NGG	C	T	9	ATCGCGGTCGACT	GGGTGGCCTGAAACCT	16	AGGTTTCAGGCCACCCAGTCGACCGCGAT	0.62	Transition
LRP5	6269	89.2773	chr11-68154050-68154050_4CsubT-6269-neg-i	-	GTCGGTCCAGTAGAGGTTTC	GGG	NGG	C	T	4	ACCTCTACTGGAC	GACTGGGTGGCCTGAA	16	GACTGGGTGGCCTGAAACCTCTACTGGAC	0.54	Transition
LRP5	6269	89.3972	chr11-68154050-68154050_5CsubT-6269-neg-i	-	TGTCGGTCCAGTAGAGGTTT	CGG	NGG	C	T	5	CCTCTACTGGACC	ACTGGGTGGCCTGAAA	16	ACTGGGTGGCCTGAAACCTCTACTGGACC	0.62	Transition
LRP5	183258	82.9042	chr11-68154128-68154128_6GsubA-183258-pos-i	+	CGGCACCTCCCGCAAGATCC	TGG	NGG	G	A	6	ACCTCCCGCAAGA	TCCTGATGTCGGAGGA	16	TCCTCCGACATCAGGATCTTGCGGGAGGT	0.62	Transition
LRP5	40291	46.4532	chr11-68157521-68157521_6GsubA-40291-pos-i	+	CGCCAAGACAGACAAGATCG	AGG	NGG	G	A	6	AAGACAGACAAGA	TCGAGATGAGGCTCCT	16	AGGAGCCTCATCTCGATCTTGTCTGTCTT	0.38	Transition
LRP5	40291	80.4329	chr11-68157521-68157521_1GsubA-40291-pos-i	+	AGACAGACAAGATCGAGGTG	AGG	NGG	G	A	1	AGACAAGATCGAG	ATGAGGCTCCTGTGGA	16	TCCACAGGAGCCTCATCTCGATCTTGTCT	0.46	Transition
LRP5	40291	82.5825	chr11-68157521-68157521_14GsubA-40291-neg-i	-	CCTGGATCAAACATGTCCAC	AGG	NGG	G	A	14	GACATGTTTGATC	AGATGAGGCTCCTGTG	16	AGATGAGGCTCCTGTGGACATGTTTGATC	0.38	Transition
LRP5	6294	91.0591	chr11-68174018-68174018_3GsubA-6294-pos-i	+	CCCGTGTGCGGACAGGAACG	GGG	NGG	G	A	3	TGTGCGGACAGGA	ACAGGGGGTGCAGCCA	16	TGGCTGCACCCCCTGTTCCTGTCCGCACA	0.62	Transition
LRP5	6294	86.9717	chr11-68174018-68174018_2GsubA-6294-pos-i	+	CCGTGTGCGGACAGGAACGG	GGG	NGG	G	A	2	GTGCGGACAGGAA	CAGGGGGTGCAGCCAC	16	GTGGCTGCACCCCCTGTTCCTGTCCGCAC	0.62	Transition
LRP5	6294	86.4238	chr11-68174018-68174018_1GsubA-6294-pos-i	+	CGTGTGCGGACAGGAACGGG	GGG	NGG	G	A	1	TGCGGACAGGAAC	AGGGGGTGCAGCCACC	16	GGTGGCTGCACCCCCTGTTCCTGTCCGCA	0.62	Transition
LRP5	593310	82.3589	chr11-68181481-68181481_4GsubA-593310-neg-i	-	GGGGGACCATGAGGCACTTA	CGG	NGG	G	A	4	GTGCCTCATGGTC	GCAACTGCAGCCATAA	16	GCAACTGCAGCCATAAGTGCCTCATGGTC	0.62	Transition
LRP5	520845	90.6776	chr11-68191161-68191161_9CsubT-520845-pos-i	+	CAGGGCCATCGTCGTCAACG	CGG	NGG	C	T	9	GCCATCGTCGTCA	ACGCGGAGTGAGGGTA	16	TACCCTCACTCCGCGTTGACGACGATGGC	0.62	Transition
LRP5	520845	97.1956	chr11-68191161-68191161_2CsubT-520845-pos-i	+	ATCGTCGTCAACGCGGAGCG	AGG	NGG	C	T	2	TCGTCAACGCGGA	GTGAGGGTAGGAGGCC	16	GGCCTCCTACCCTCACTCCGCGTTGACGA	0.62	Transition
LRP5	162391	69.7735	chr11-68193580-68193580_13CsubT-162391-pos-i	+	AGCGTGTGGAGAAGACCACC	GGG	NGG	C	T	13	TGTGGAGAAGACC	ACCGGGGACAAGTGGA	16	TCCACTTGTCCCCGGTGGTCTTCTCCACA	0.54	Transition
LRP5	162391	87.6229	chr11-68193580-68193580_12CsubT-162391-pos-i	+	GCGTGTGGAGAAGACCACCG	GGG	NGG	C	T	12	GTGGAGAAGACCA	CCGGGGACAAGTGGAC	16	GTCCACTTGTCCCCGGTGGTCTTCTCCAC	0.54	Transition
LRP5	6291	92.8827	chr11-68204455-68204455_1GsubA-6291-neg-i	-	CTCACCACACATGAGCTCGT	CGG	NGG	G	A	1	AGCTCATGTGTGG	ATCGACGGCTCCGACA	16	ATCGACGGCTCCGACAAGCTCATGTGTGG	0.54	Transition
LRP5	40290	92.7121	chr11-68216290-68216290_2CsubT-40290-pos-i	+	TTCAGGCCCTACATCATTCG	AGG	NGG	C	T	2	GGCCCTACATCAT	TTGAGGAATGGCGCCC	16	GGGCGCCATTCCTCAAATGATGTAGGGCC	0.54	Transition
CPT1A	9071	92.8942	chr11-68527706-68527706_4CsubT-9071-neg-i	-	AGAGTACGTGTCCAGCGGAG	GGG	NGG	C	T	4	CGCTGGACACGTA	GGTCCAAAGCCCTCTC	16	GGTCCAAAGCCCTCTCCGCTGGACACGTA	0.62	Transition
CPT1A	9071	92.8015	chr11-68527706-68527706_5CsubT-9071-neg-i	-	CAGAGTACGTGTCCAGCGGA	GGG	NGG	C	T	5	GCTGGACACGTAC	GTCCAAAGCCCTCTCC	16	GTCCAAAGCCCTCTCCGCTGGACACGTAC	0.62	Transition
CPT1A	9071	87.5834	chr11-68527706-68527706_6CsubT-9071-neg-i	-	CCAGAGTACGTGTCCAGCGG	AGG	NGG	C	T	6	CTGGACACGTACT	TCCAAAGCCCTCTCCG	16	TCCAAAGCCCTCTCCGCTGGACACGTACT	0.54	Transition
CPT1A	9071	88.2405	chr11-68527706-68527706_9CsubT-9071-neg-i	-	AACCCAGAGTACGTGTCCAG	CGG	NGG	C	T	9	GACACGTACTCTG	AAAGCCCTCTCCGCTG	16	AAAGCCCTCTCCGCTGGACACGTACTCTG	0.54	Transition
CPT1A	9069	92.8942	chr11-68527709-68527709_1CsubT-9069-neg-i	-	AGAGTACGTGTCCAGCGGAG	GGG	NGG	C	T	1	CGCTGGACACGTA	GGTCCAAAGCCCCCTT	16	GGTCCAAAGCCCCCTTCGCTGGACACGTA	0.62	Transition
CPT1A	9069	92.8015	chr11-68527709-68527709_2CsubT-9069-neg-i	-	CAGAGTACGTGTCCAGCGGA	GGG	NGG	C	T	2	GCTGGACACGTAC	GTCCAAAGCCCCCTTC	16	GTCCAAAGCCCCCTTCGCTGGACACGTAC	0.62	Transition
CPT1A	9069	87.5834	chr11-68527709-68527709_3CsubT-9069-neg-i	-	CCAGAGTACGTGTCCAGCGG	AGG	NGG	C	T	3	CTGGACACGTACT	TCCAAAGCCCCCTTCG	16	TCCAAAGCCCCCTTCGCTGGACACGTACT	0.54	Transition
CPT1A	9069	88.2405	chr11-68527709-68527709_6CsubT-9069-neg-i	-	AACCCAGAGTACGTGTCCAG	CGG	NGG	C	T	6	GACACGTACTCTG	AAAGCCCCCTTCGCTG	16	AAAGCCCCCTTCGCTGGACACGTACTCTG	0.54	Transition
CPT1A	65644	93.6009	chr11-68548130-68548130_5GsubA-65644-pos-i	+	TCCCAAAGGTGGGCCACGAT	CGG	NGG	G	A	5	AAAGGTGGGCCAC	GATCAGCGCATCTGCC	16	GGCAGATGCGCTGATCGTGGCCCACCTTT	0.62	Transition
CPT1A	65643	92.2059	chr11-68548141-68548141_2CsubT-65643-pos-i	+	CACGATCGGCGCATCTGCCC	AGG	NGG	C	T	2	ATCGGCGCATCTG	CTCAGGAGTGTTCAGC	16	GCTGAACACTCCTGAGCAGATGCGCCGAT	0.62	Transition
CPT1A	65643	75.1346	chr11-68548141-68548141_5CsubT-65643-neg-i	-	CCTCAACGCTGAACACTCCT	GGG	NGG	C	T	5	AGTGTTCAGCGTT	GGCGCATCTGCTCAGG	16	GGCGCATCTGCTCAGGAGTGTTCAGCGTT	0.46	Transition
CPT1A	65643	84.9165	chr11-68548141-68548141_6CsubT-65643-neg-i	-	GCCTCAACGCTGAACACTCC	TGG	NGG	C	T	6	GTGTTCAGCGTTG	GCGCATCTGCTCAGGA	16	GCGCATCTGCTCAGGAGTGTTCAGCGTTG	0.54	Transition
CPT1A	9061	84.9607	chr11-68548205-68548205_11TsubC-9061-neg-i	-	ACATGTGTGTTTCACGTAGG	TGG	NGG	T	C	11	ACGTGAAACACAC	ACTTGCCAAACCACCT	16	ACTTGCCAAACCACCTACGTGAAACACAC	0.46	Transition
CPT1A	9061	83.5478	chr11-68548205-68548205_14TsubC-9061-neg-i	-	CACACATGTGTGTTTCACGT	AGG	NGG	T	C	14	TGAAACACACATG	TGCCAAACCACCTACG	16	TGCCAAACCACCTACGTGAAACACACATG	0.38	Transition
CPT1A	65641	98.499	chr11-68549252-68549252_5GsubA-65641-pos-i	+	GACGGTACCTGTCGTAACAT	CGG	NGG	G	A	5	GTACCTGTCGTAA	CATCAGCCGTGTAGTA	16	TACTACACGGCTGATGTTACGACAGGTAC	0.46	Transition
CPT1A	65641	88.7107	chr11-68549252-68549252_8GsubA-65641-neg-i	-	TACGCCAAATCTCTACTACA	CGG	NGG	G	A	8	AGTAGAGATTTGG	GTAACATCAGCCGTGT	16	GTAACATCAGCCGTGTAGTAGAGATTTGG	0.38	Transition
CPT1A	9065	69.9691	chr11-68549350-68549350_13GsubA-9065-neg-i	-	TAAGCAGTCTCTTGATGCTG	TGG	NGG	G	A	13	CATCAAGAGACTG	GCTACTTTCTCCACAG	16	GCTACTTTCTCCACAGCATCAAGAGACTG	0.46	Transition
CPT1A	371246	65.8026	chr11-68552282-68552282_14CsubT-371246-pos-i	+	CAAAACAGGACAAGGGACCT	AGG	NGG	C	T	14	ACAGGACAAGGGA	CCTAGGCTGCGCATCT	16	AGATGCGCAGCCTAGGTCCCTTGTCCTGT	0.54	Transition
CPT1A	65640	41.9008	chr11-68552377-68552377_5GsubA-65640-pos-i	+	GCATCTGCTGCTCCATCTCC	CGG	NGG	G	A	5	CTGCTGCTCCATC	TCCCAGGGCTTCAGCA	16	TGCTGAAGCCCTGGGAGATGGAGCAGCAG	0.62	Transition
CPT1A	65640	69.057	chr11-68552377-68552377_3GsubA-65640-pos-i	+	ATCTGCTGCTCCATCTCCCG	GGG	NGG	G	A	3	GCTGCTCCATCTC	CCAGGGCTTCAGCAGC	16	GCTGCTGAAGCCCTGGGAGATGGAGCAGC	0.62	Transition
CPT1A	65657	50.368	chr11-68560809-68560809_9GsubA-65657-pos-i	+	TGTCTCCTCTCCTGGGATCC	GGG	NGG	G	A	9	TCCTCTCCTGGGA	TCCGGGAAATATTAAA	16	TTTAATATTTCCCGGATCCCAGGAGAGGA	0.62	Transition
CPT1A	65654	79.1071	chr11-68571545-68571545_13GsubA-65654-pos-i	+	TGTCTGGAAGCTGTACAACA	TGG	NGG	G	A	13	TGGAAGCTGTACA	ACATGGGTTTTCAGCC	16	GGCTGAAAACCCATGTTGTACAGCTTCCA	0.46	Transition
CPT1A	65654	80.1008	chr11-68571545-68571545_12GsubA-65654-pos-i	+	GTCTGGAAGCTGTACAACAT	GGG	NGG	G	A	12	GGAAGCTGTACAA	CATGGGTTTTCAGCCT	16	AGGCTGAAAACCCATGTTGTACAGCTTCC	0.46	Transition
CPT1A	9063	96.487	chr11-68575090-68575090_5GsubA-9063-pos-i	+	CGCTGACCACGTTCTTCGTC	TGG	NGG	G	A	5	GACCACGTTCTTC	GTCTAGCTGGACATGC	16	GCATGTCCAGCTAGACGAAGAACGTGGTC	0.54	Transition
CPT1A	9063	95.2042	chr11-68575090-68575090_1GsubA-9063-pos-i	+	GACCACGTTCTTCGTCTGGC	TGG	NGG	G	A	1	ACGTTCTTCGTCT	AGCTGGACATGCAGTT	16	AACTGCATGTCCAGCTAGACGAAGAACGT	0.46	Transition
CPT1A	93973	75.8256	chr11-68579904-68579904_8CsubT-93973-neg-i	-	AATCAATCGGACTCTGGAAA	CGG	NGG	C	T	8	CCAGAGTCCGATT	ATTACTTATGCCGTTT	16	ATTACTTATGCCGTTTCCAGAGTCCGATT	0.54	Transition
IGHMBP2	217448	73.7903	chr11-68671422-68671422_9TsubC-217448-neg-i	-	GAAGCTCTCCACAGCTGCCG	AGG	NGG	T	C	9	CAGCTGTGGAGAG	GCGGCGACGGCCTCGG	16	GCGGCGACGGCCTCGGCAGCTGTGGAGAG	0.62	Transition
IGHMBP2	242499	71.5283	chr11-68673542-68673542_5GsubA-242499-pos-i	+	ACCGGGTGTCTTCCAGGTCC	TGG	NGG	G	A	5	GGTGTCTTCCAGG	TCCTAGCAGGAGAACA	16	TGTTCTCCTGCTAGGACCTGGAAGACACC	0.62	Transition
IGHMBP2	242499	56.9975	chr11-68673542-68673542_1GsubA-242499-pos-i	+	GGTGTCTTCCAGGTCCTGGC	AGG	NGG	G	A	1	TCTTCCAGGTCCT	AGCAGGAGAACATCTC	16	GAGATGTTCTCCTGCTAGGACCTGGAAGA	0.54	Transition
IGHMBP2	242499	61.7293	chr11-68673542-68673542_3GsubA-242499-neg-i	-	CAGAGAGATGTTCTCCTGCC	AGG	NGG	G	A	3	AGGAGAACATCTC	TCTTCCAGGTCCTAGC	16	TCTTCCAGGTCCTAGCAGGAGAACATCTC	0.46	Transition
IGHMBP2	9115	73.6131	chr11-68673571-68673571_11CsubT-9115-neg-i	-	GCTTCAGCAAACACACGCCT	CGG	NGG	C	T	11	CGTGTGTTTGCTG	AGCTCTAGAGCCGAGG	16	AGCTCTAGAGCCGAGGCGTGTGTTTGCTG	0.54	Transition
IGHMBP2	228355	73.6131	chr11-68673577-68673577_5CsubT-228355-neg-i	-	GCTTCAGCAAACACACGCCT	CGG	NGG	C	T	5	CGTGTGTTTGCTG	AGCTCCAGAGCTGAGG	16	AGCTCCAGAGCTGAGGCGTGTGTTTGCTG	0.54	Transition
IGHMBP2	9113	71.1911	chr11-68678998-68678998_3AsubG-9113-pos-i	+	AAAGAACTTGCCATCATCCA	TGG	NGG	A	G	3	AACTTGCCATCAT	CCGTGGACCTCCTGGC	16	GCCAGGAGGTCCACGGATGATGGCAAGTT	0.38	Transition
IGHMBP2	9113	63.9679	chr11-68678998-68678998_4AsubG-9113-neg-i	-	TCCCAGTGCCAGGAGGTCCA	TGG	NGG	A	G	4	ACCTCCTGGCACT	TTGCCATCATCCGTGG	16	TTGCCATCATCCGTGGACCTCCTGGCACT	0.62	Transition
IGHMBP2	245626	77.243	chr11-68685353-68685353_2TsubC-245626-pos-i	+	CCTTGCAACAAACACAGGTG	AGG	NGG	T	C	2	GCAACAAACACAG	GCGAGGGGGCGTCTCC	16	GGAGACGCCCCCTCGCCTGTGTTTGTTGC	0.46	Transition
IGHMBP2	245626	72.9803	chr11-68685353-68685353_1TsubC-245626-pos-i	+	CTTGCAACAAACACAGGTGA	GGG	NGG	T	C	1	CAACAAACACAGG	CGAGGGGGCGTCTCCA	16	TGGAGACGCCCCCTCGCCTGTGTTTGTTG	0.46	Transition
IGHMBP2	245627	84.2419	chr11-68696672-68696672_2TsubC-245627-neg-i	-	CTCTCGGGCAGCAACTTCAG	GGG	NGG	T	C	2	AAGTTGCTGCCCG	TGCCGATGGCCCCCCG	16	TGCCGATGGCCCCCCGAAGTTGCTGCCCG	0.62	Transition
IGHMBP2	245627	88.0453	chr11-68696672-68696672_3TsubC-245627-neg-i	-	GCTCTCGGGCAGCAACTTCA	GGG	NGG	T	C	3	AGTTGCTGCCCGA	GCCGATGGCCCCCCGA	16	GCCGATGGCCCCCCGAAGTTGCTGCCCGA	0.62	Transition
IGHMBP2	573815	64.7548	chr11-68696746-68696746_11TsubC-573815-neg-i	-	ACTTTCTGGCCTTCAGCAGG	GGG	NGG	T	C	11	GCTGAAGGCCAGA	GCTGCCGGATCCCCCT	16	GCTGCCGGATCCCCCTGCTGAAGGCCAGA	0.62	Transition
IGHMBP2	573815	63.9703	chr11-68696746-68696746_13TsubC-573815-neg-i	-	GCACTTTCTGGCCTTCAGCA	GGG	NGG	T	C	13	TGAAGGCCAGAAA	TGCCGGATCCCCCTGC	16	TGCCGGATCCCCCTGCTGAAGGCCAGAAA	0.46	Transition
IGHMBP2	573815	65.352	chr11-68696746-68696746_14TsubC-573815-neg-i	-	TGCACTTTCTGGCCTTCAGC	AGG	NGG	T	C	14	GAAGGCCAGAAAG	GCCGGATCCCCCTGCT	16	GCCGGATCCCCCTGCTGAAGGCCAGAAAG	0.54	Transition
IGHMBP2	626270	63.7787	chr11-68696792-68696792_13AsubG-626270-pos-i	+	GGCCAGAAAGTGCATCCTGG	CGG	NGG	A	G	13	AGAAAGTGCATCC	TGGCGGGCGATCGCAA	16	TTGCGATCGCCCGCCAGGATGCACTTTCT	0.46	Transition
IGHMBP2	620136	89.0274	chr11-68700867-68700867_5CsubT-620136-neg-i	-	AGGCCCAGCGCATGATAGCC	TGG	NGG	C	T	5	TATCATGCGCTGG	ACCGCATGCACTAGGC	16	ACCGCATGCACTAGGCTATCATGCGCTGG	0.54	Transition
IGHMBP2	217450	81.2825	chr11-68701322-68701322_9CsubT-217450-neg-i	-	CAGCTCAAACAGCCCGCAGC	CGG	NGG	C	T	9	GCGGGCTGTTTGA	GTGGACATCGCCGGCT	16	GTGGACATCGCCGGCTGCGGGCTGTTTGA	0.62	Transition
IGHMBP2	9112	47.98	chr11-68701934-68701934_8GsubA-9112-pos-i	+	CCCGTTCTTTCTTTCCCTCC	AGG	NGG	G	A	8	TTCTTTCTTTCCC	TCCAGGCAAAGTCCGC	16	GCGGACTTTGCCTGGAGGGAAAGAAAGAA	0.38	Transition
IGHMBP2	9112	80.8854	chr11-68701934-68701934_14GsubA-9112-neg-i	-	CCTGGATGTGCAAACTGACG	AGG	NGG	G	A	14	CAGTTTGCACATC	GCAAAGTCCGCCTCGT	16	GCAAAGTCCGCCTCGTCAGTTTGCACATC	0.46	Transition
IGHMBP2	488694	92.7169	chr11-68703761-68703761_11CsubT-488694-neg-i	-	AGTCACAGATGACCGCCACG	TGG	NGG	C	T	11	GGCGGTCATCTGT	GTGCCTGACGCCACGT	16	GTGCCTGACGCCACGTGGCGGTCATCTGT	0.62	Transition
IGHMBP2	282335	45.3167	chr11-68704508-68704508_10CsubT-282335-neg-i	-	TGGAAGTTTCTGCTGCCCTG	AGG	NGG	C	T	10	GGCAGCAGAAACT	GAGCAGTAGGCCTCAG	16	GAGCAGTAGGCCTCAGGGCAGCAGAAACT	0.54	Transition
FGF3	29817	75.6804	chr11-69631095-69631095_15TsubC-29817-neg-i	-	TACCTGGCCATGAACAAGAG	GGG	NGG	T	C	15	TTGTTCATGGCCA	ACAGAGTCGTCCCCTC	16	ACAGAGTCGTCCCCTCTTGTTCATGGCCA	0.46	Transition
FGF3	13838	75.6804	chr11-69631102-69631102_8GsubA-13838-neg-i	-	TACCTGGCCATGAACAAGAG	GGG	NGG	G	A	8	TTGTTCATGGCCA	ATAGAGTCATCCCCTC	16	ATAGAGTCATCCCCTCTTGTTCATGGCCA	0.46	Transition
FGF3	13838	71.4404	chr11-69631102-69631102_9GsubA-13838-neg-i	-	GTACCTGGCCATGAACAAGA	GGG	NGG	G	A	9	TGTTCATGGCCAG	TAGAGTCATCCCCTCT	16	TAGAGTCATCCCCTCTTGTTCATGGCCAG	0.54	Transition
FGF3	13838	80.513	chr11-69631102-69631102_10GsubA-13838-neg-i	-	GGTACCTGGCCATGAACAAG	AGG	NGG	G	A	10	GTTCATGGCCAGG	AGAGTCATCCCCTCTT	16	AGAGTCATCCCCTCTTGTTCATGGCCAGG	0.62	Transition
FGF3	13841	94.0257	chr11-69633685-69633685_8AsubG-13841-neg-i	-	ATGCCACGATGGGCCTAATC	TGG	NGG	A	G	8	TAGGCCCATCGTG	GCAGTAGCGGCCAGAT	16	GCAGTAGCGGCCAGATTAGGCCCATCGTG	0.62	Transition
DHCR7	6792	89.8519	chr11-71146507-71146507_11CsubT-6792-pos-i	+	GGCCGTACTTGCTGGCGCAG	CGG	NGG	C	T	11	GTACTTGCTGGCG	CAGCGGTGCTTGTCCC	16	GGGACAAGCACCGCTGCGCCAGCAAGTAC	0.62	Transition
DHCR7	6788	98.0707	chr11-71146639-71146639_8GsubA-6788-pos-i	+	GGTCGCCGACGTAGTTGAAG	TGG	NGG	G	A	8	GCCGACGTAGTTG	AAGTGGCAGGCCACGC	16	GCGTGGCCTGCCACTTCAACTACGTCGGC	0.62	Transition
DHCR7	6788	97.5042	chr11-71146639-71146639_5GsubA-6788-pos-i	+	CGCCGACGTAGTTGAAGTGG	CGG	NGG	G	A	5	GACGTAGTTGAAG	TGGCAGGCCACGCCCC	16	GGGGCGTGGCCTGCCACTTCAACTACGTC	0.46	Transition
DHCR7	6788	92.0262	chr11-71146639-71146639_4GsubA-6788-pos-i	+	GCCGACGTAGTTGAAGTGGC	GGG	NGG	G	A	4	ACGTAGTTGAAGT	GGCAGGCCACGCCCCA	16	TGGGGCGTGGCCTGCCACTTCAACTACGT	0.38	Transition
DHCR7	6788	72.0476	chr11-71146639-71146639_14GsubA-6788-neg-i	-	CTGCTGGTGTCGGGCTTCTG	GGG	NGG	G	A	14	AAGCCCGACACCA	GCAGGCCACGCCCCAG	16	GCAGGCCACGCCCCAGAAGCCCGACACCA	0.62	Transition
DHCR7	587952	64.9615	chr11-71146659-71146659_3GsubA-587952-neg-i	-	CACAGCAAGCTGCTGGTGTC	GGG	NGG	G	A	3	ACCAGCAGCTTGC	GCCCCAGAAGCCCAAC	16	GCCCCAGAAGCCCAACACCAGCAGCTTGC	0.62	Transition
DHCR7	587952	62.9679	chr11-71146659-71146659_10GsubA-587952-neg-i	-	GAGGCACCACAGCAAGCTGC	TGG	NGG	G	A	10	GCTTGCTGTGGTG	AAGCCCAACACCAGCA	16	AAGCCCAACACCAGCAGCTTGCTGTGGTG	0.62	Transition
DHCR7	6795	74.2956	chr11-71146794-71146794_12CsubT-6795-pos-i	+	GAACAGGTCCTTCTGGTGGT	TGG	NGG	C	T	12	AGGTCCTTCTGGT	GGTTGGCCACCTGGAA	16	TTCCAGGTGGCCAACCACCAGAAGGACCT	0.54	Transition
DHCR7	6795	90.6347	chr11-71146794-71146794_1CsubT-6795-neg-i	-	GGGCTACTACATCTTCCGGG	TGG	NGG	C	T	1	GGAAGATGTAGTA	TGGTGGTTGGCCACCT	16	TGGTGGTTGGCCACCTGGAAGATGTAGTA	0.38	Transition
DHCR7	6795	82.7991	chr11-71146794-71146794_4CsubT-6795-neg-i	-	GGTGGGCTACTACATCTTCC	GGG	NGG	C	T	4	AGATGTAGTAGCC	TGGTTGGCCACCTGGA	16	TGGTTGGCCACCTGGAAGATGTAGTAGCC	0.46	Transition
DHCR7	6795	90.1304	chr11-71146794-71146794_5CsubT-6795-neg-i	-	TGGTGGGCTACTACATCTTC	CGG	NGG	C	T	5	GATGTAGTAGCCC	GGTTGGCCACCTGGAA	16	GGTTGGCCACCTGGAAGATGTAGTAGCCC	0.54	Transition
DHCR7	6787	74.2956	chr11-71146795-71146795_13GsubA-6787-pos-i	+	GAACAGGTCCTTCTGGTGGT	TGG	NGG	G	A	13	AGGTCCTTCTGGT	GGTTGGCCACCCAGAA	16	TTCTGGGTGGCCAACCACCAGAAGGACCT	0.54	Transition
DHCR7	6787	82.7991	chr11-71146795-71146795_3GsubA-6787-neg-i	-	GGTGGGCTACTACATCTTCC	GGG	NGG	G	A	3	AGATGTAGTAGCC	TGGTTGGCCACCCAGA	16	TGGTTGGCCACCCAGAAGATGTAGTAGCC	0.46	Transition
DHCR7	6787	90.1304	chr11-71146795-71146795_4GsubA-6787-neg-i	-	TGGTGGGCTACTACATCTTC	CGG	NGG	G	A	4	GATGTAGTAGCCC	GGTTGGCCACCCAGAA	16	GGTTGGCCACCCAGAAGATGTAGTAGCCC	0.54	Transition
DHCR7	6789	54.9959	chr11-71148955-71148955_13GsubA-6789-pos-i	+	GGCAGATGTCAATGGTCTTC	AGG	NGG	G	A	13	GATGTCAATGGTC	TTCAGGTACCAGATTT	16	AAATCTGGTACCTGAAGACCATTGACATC	0.46	Transition
DHCR7	6789	79.1624	chr11-71148955-71148955_6GsubA-6789-pos-i	+	GTCAATGGTCTTCAGGTACC	AGG	NGG	G	A	6	ATGGTCTTCAGGT	ACCAGATTTCGTTCCA	16	TGGAACGAAATCTGGTACCTGAAGACCAT	0.46	Transition
DHCR7	6789	92.9923	chr11-71148955-71148955_2GsubA-6789-neg-i	-	ACTTCTTCTGGAACGAAACC	TGG	NGG	G	A	2	TTCGTTCCAGAAG	TCTTCAGGTACCAGAT	16	TCTTCAGGTACCAGATTTCGTTCCAGAAG	0.46	Transition
DHCR7	6789	81.8734	chr11-71148955-71148955_14GsubA-6789-neg-i	-	TCTACGTGATTGACTTCTTC	TGG	NGG	G	A	14	GAAGTCAATCACG	AGATTTCGTTCCAGAA	16	AGATTTCGTTCCAGAAGAAGTCAATCACG	0.46	Transition
DHCR7	6790	59.823	chr11-71148982-71148982_13TsubC-6790-neg-i	-	AGCGGCTGCTTCTGTCTTGC	AGG	NGG	T	C	13	AGACAGAAGCAGC	ACGCAGATGGCCTGCA	16	ACGCAGATGGCCTGCAAGACAGAAGCAGC	0.54	Transition
DHCR7	280065	66.7022	chr11-71150016-71150016_13GsubA-280065-pos-i	+	CTGCGAAGGACAGGTTGATG	AGG	NGG	G	A	13	GAAGGACAGGTTG	ATGAGGGTCCAGACGA	16	TCGTCTGGACCCTCATCAACCTGTCCTTC	0.54	Transition
DHCR7	280065	74.8216	chr11-71150016-71150016_12GsubA-280065-pos-i	+	TGCGAAGGACAGGTTGATGA	GGG	NGG	G	A	12	AAGGACAGGTTGA	TGAGGGTCCAGACGAC	16	GTCGTCTGGACCCTCATCAACCTGTCCTT	0.46	Transition
DHCR7	280065	68.8331	chr11-71150016-71150016_6GsubA-280065-pos-i	+	GGACAGGTTGATGAGGGTCC	AGG	NGG	G	A	6	AGGTTGATGAGGG	TCCAGACGACGATCCC	16	GGGATCGTCGTCTGGACCCTCATCAACCT	0.54	Transition
DHCR7	280065	94.1158	chr11-71150016-71150016_14GsubA-280065-neg-i	-	TGTTCTTCAATGGGCGCCCC	GGG	NGG	G	A	14	GCGCCCATTGAAG	AGACGACGATCCCGGG	16	AGACGACGATCCCGGGGCGCCCATTGAAG	0.62	Transition
DHCR7	280065	91.0741	chr11-71150016-71150016_15GsubA-280065-neg-i	-	CTGTTCTTCAATGGGCGCCC	CGG	NGG	G	A	15	CGCCCATTGAAGA	GACGACGATCCCGGGG	16	GACGACGATCCCGGGGCGCCCATTGAAGA	0.54	Transition
DHCR7	6781	94.1158	chr11-71150026-71150026_4CsubT-6781-neg-i	-	TGTTCTTCAATGGGCGCCCC	GGG	NGG	C	T	4	GCGCCCATTGAAG	AGGCGACGATCCTGGG	16	AGGCGACGATCCTGGGGCGCCCATTGAAG	0.62	Transition
DHCR7	6781	91.0741	chr11-71150026-71150026_5CsubT-6781-neg-i	-	CTGTTCTTCAATGGGCGCCC	CGG	NGG	C	T	5	CGCCCATTGAAGA	GGCGACGATCCTGGGG	16	GGCGACGATCCTGGGGCGCCCATTGAAGA	0.54	Transition
DHCR7	6781	69.0627	chr11-71150026-71150026_13CsubT-6781-neg-i	-	ACTTCAAGCTGTTCTTCAAT	GGG	NGG	C	T	13	GAAGAACAGCTTG	TCCTGGGGCGCCCATT	16	TCCTGGGGCGCCCATTGAAGAACAGCTTG	0.46	Transition
DHCR7	21276	69.0627	chr11-71150031-71150031_8CsubT-21276-neg-i	-	ACTTCAAGCTGTTCTTCAAT	GGG	NGG	C	T	8	GAAGAACAGCTTG	TCCCGGGGTGCCCATT	16	TCCCGGGGTGCCCATTGAAGAACAGCTTG	0.46	Transition
DHCR7	21275	69.0627	chr11-71150032-71150032_7GsubA-21275-neg-i	-	ACTTCAAGCTGTTCTTCAAT	GGG	NGG	G	A	7	GAAGAACAGCTTG	TCCCGGGGCACCCATT	16	TCCCGGGGCACCCATTGAAGAACAGCTTG	0.46	Transition
DHCR7	623647	66.8139	chr11-71152353-71152353_6CsubT-623647-neg-i	-	ACAACTGGATCCCACTGCTG	TGG	NGG	C	T	6	CAGTGGGATCCAG	TGTTGGCGCATCACAG	16	TGTTGGCGCATCACAGCAGTGGGATCCAG	0.62	Transition
DHCR7	488492	80.3175	chr11-71152429-71152429_1AsubG-488492-pos-i	+	GAGCGTTTGCAAACCAGAGC	AGG	NGG	A	G	1	GTTTGCAAACCAG	GGCAGGTGCGTGAGGA	16	TCCTCACGCACCTGCCCTGGTTTGCAAAC	0.46	Transition
DHCR7	188923	80.3175	chr11-71152438-71152438_10GsubA-188923-pos-i	+	GAGCGTTTGCAAACCAGAGC	AGG	NGG	G	A	10	GTTTGCAAACCAG	AGCAGGTGCATGAGGA	16	TCCTCATGCACCTGCTCTGGTTTGCAAAC	0.46	Transition
DHCR7	188923	79.1545	chr11-71152438-71152438_14GsubA-188923-neg-i	-	AGATCAATGGCCTGCAAGCC	TGG	NGG	G	A	14	TTGCAGGCCATTG	GCATGAGGAGCCAGGC	16	GCATGAGGAGCCAGGCTTGCAGGCCATTG	0.54	Transition
DHCR7	6784	49.4328	chr11-71152446-71152446_2CsubT-6784-pos-i	+	GAGCAGGTGCGTGAGGAGCC	AGG	NGG	C	T	2	AGGTGCGTGAGGA	GTCAGGCTTGCAGGCC	16	GGCCTGCAAGCCTGACTCCTCACGCACCT	0.62	Transition
DHCR7	6784	79.1545	chr11-71152446-71152446_6CsubT-6784-neg-i	-	AGATCAATGGCCTGCAAGCC	TGG	NGG	C	T	6	TTGCAGGCCATTG	GCGTGAGGAGTCAGGC	16	GCGTGAGGAGTCAGGCTTGCAGGCCATTG	0.54	Transition
DHCR7	21273	49.4328	chr11-71152447-71152447_3CsubT-21273-pos-i	+	GAGCAGGTGCGTGAGGAGCC	AGG	NGG	C	T	3	AGGTGCGTGAGGA	GCTAGGCTTGCAGGCC	16	GGCCTGCAAGCCTAGCTCCTCACGCACCT	0.62	Transition
DHCR7	21273	79.1545	chr11-71152447-71152447_5CsubT-21273-neg-i	-	AGATCAATGGCCTGCAAGCC	TGG	NGG	C	T	5	TTGCAGGCCATTG	GCGTGAGGAGCTAGGC	16	GCGTGAGGAGCTAGGCTTGCAGGCCATTG	0.54	Transition
DHCR7	188723	79.6616	chr11-71155068-71155068_5GsubA-188723-pos-i	+	TGACCCACAAGGTATAGAGC	TGG	NGG	G	A	5	CCACAAGGTATAG	AGCTAGGCGGCTTTCC	16	GGAAAGCCGCCTAGCTCTATACCTTGTGG	0.46	Transition
DHCR7	188723	86.8525	chr11-71155068-71155068_4GsubA-188723-pos-i	+	GACCCACAAGGTATAGAGCT	GGG	NGG	G	A	4	CACAAGGTATAGA	GCTAGGCGGCTTTCCT	16	AGGAAAGCCGCCTAGCTCTATACCTTGTG	0.38	Transition
DHCR7	188723	72.4798	chr11-71155068-71155068_1GsubA-188723-pos-i	+	CCACAAGGTATAGAGCTGGG	CGG	NGG	G	A	1	AAGGTATAGAGCT	AGGCGGCTTTCCTCGT	16	ACGAGGAAAGCCGCCTAGCTCTATACCTT	0.38	Transition
DHCR7	6783	72.4798	chr11-71155082-71155082_15GsubA-6783-pos-i	+	CCACAAGGTATAGAGCTGGG	CGG	NGG	G	A	15	AAGGTATAGAGCT	GGGCGGCTTTCCTCAT	16	ATGAGGAAAGCCGCCCAGCTCTATACCTT	0.38	Transition
DHCR7	6783	91.4399	chr11-71155082-71155082_2GsubA-6783-neg-i	-	CCAAGACTCCACCTATAACG	AGG	NGG	G	A	2	TATAGGTGGAGTC	GGGCGGCTTTCCTCAT	16	GGGCGGCTTTCCTCATTATAGGTGGAGTC	0.46	Transition
DHCR7	93712	87.6994	chr11-71155209-71155209_6GsubA-93712-pos-i	+	ATGAAGTAGTAGACGATGAA	GGG	NGG	G	A	6	AGTAGTAGACGAT	GAAGGAGGCGAACAGC	16	GCTGTTCGCCTCCTTCATCGTCTACTACT	0.38	Transition
DHCR7	93712	84.1939	chr11-71155209-71155209_5GsubA-93712-pos-i	+	TGAAGTAGTAGACGATGAAG	GGG	NGG	G	A	5	GTAGTAGACGATG	AAGGAGGCGAACAGCA	16	TGCTGTTCGCCTCCTTCATCGTCTACTAC	0.46	Transition
DHCR7	6794	71.5264	chr11-71155998-71155998_11TsubC-6794-neg-i	-	GCAAGGTTCTCTTTCTTGCA	GGG	NGG	T	C	11	AAGAAAGAGAACC	AGCCACTGGGCCCTGC	16	AGCCACTGGGCCCTGCAAGAAAGAGAACC	0.38	Transition
DHCR7	6794	62.8517	chr11-71155998-71155998_12TsubC-6794-neg-i	-	AGCAAGGTTCTCTTTCTTGC	AGG	NGG	T	C	12	AGAAAGAGAACCT	GCCACTGGGCCCTGCA	16	GCCACTGGGCCCTGCAAGAAAGAGAACCT	0.38	Transition
LRTOMT	543	86.7084	chr11-71817140-71817140_9GsubA-543-neg-i	-	ATGGGTGAGCACGTAGCTGA	AGG	NGG	G	A	9	GCTACGTGCTCAC	GAGGAGCAGGCCTTCA	16	GAGGAGCAGGCCTTCAGCTACGTGCTCAC	0.62	Transition
LRTOMT	544	95.4893	chr11-71817211-71817211_14TsubC-544-neg-i	-	TGTGGCTCAAGTACTCGCAG	CGG	NGG	T	C	14	CGAGTACTTGAGC	ACCGGAGCAGCCGCTG	16	ACCGGAGCAGCCGCTGCGAGTACTTGAGC	0.54	Transition
LRTOMT	596783	75.5745	chr11-71817257-71817257_6GsubA-596783-pos-i	+	AGCCACATGGGGCCTGTCAA	AGG	NGG	G	A	6	ACATGGGGCCTGT	CAAAGATCAGTGTTCC	16	GGAACACTGATCTTTGACAGGCCCCATGT	0.62	Transition
LRTOMT	596783	71.1552	chr11-71817257-71817257_15GsubA-596783-neg-i	-	CTTCTTGGAGCAGAAGGCTA	GGG	NGG	G	A	15	CCTTCTGCTCCAA	GATCAGTGTTCCCTAG	16	GATCAGTGTTCCCTAGCCTTCTGCTCCAA	0.54	Transition
FOLR1	470723	42.7409	chr11-71906403-71906403_10GsubA-470723-neg-i	-	CAGGTGCCATCTCTCCACAG	TGG	NGG	G	A	10	TGGAGAGATGGCA	TCAACTAGAACCACTG	16	TCAACTAGAACCACTGTGGAGAGATGGCA	0.54	Transition
FOLR1	16255	62.1159	chr11-71906498-71906498_5CsubT-16255-neg-i	-	AGGAAGCCATGCATACCTGC	TGG	NGG	C	T	5	GGTATGCATGGCT	GGCCCTGGATCTAGCA	16	GGCCCTGGATCTAGCAGGTATGCATGGCT	0.54	Transition
INPPL1	39479	56.6582	chr11-71941843-71941843_13CsubT-39479-neg-i	-	GAGCTGCAACAGCTGGCAGA	AGG	NGG	C	T	13	GCCAGCTGTTGCA	AAGTGGGAGGCCTTCT	16	AAGTGGGAGGCCTTCTGCCAGCTGTTGCA	0.62	Transition
INPPL1	39477	84.0457	chr11-71944142-71944142_2CsubT-39477-neg-i	-	GCTCATAGCGGTAGGTGGGT	GGG	NGG	C	T	2	CACCTACCGCTAT	AGATCTCCTTCCCATC	16	AGATCTCCTTCCCATCCACCTACCGCTAT	0.54	Transition
INPPL1	39477	84.6309	chr11-71944142-71944142_3CsubT-39477-neg-i	-	CGCTCATAGCGGTAGGTGGG	TGG	NGG	C	T	3	ACCTACCGCTATG	GATCTCCTTCCCATCC	16	GATCTCCTTCCCATCCACCTACCGCTATG	0.54	Transition
INPPL1	39477	96.7954	chr11-71944142-71944142_7CsubT-39477-neg-i	-	ACCCCGCTCATAGCGGTAGG	TGG	NGG	C	T	7	ACCGCTATGAGCG	TCCTTCCCATCCACCT	16	TCCTTCCCATCCACCTACCGCTATGAGCG	0.62	Transition
INPPL1	39473	84.0457	chr11-71944143-71944143_1CsubT-39473-neg-i	-	GCTCATAGCGGTAGGTGGGT	GGG	NGG	C	T	1	CACCTACCGCTAT	AGATCTCCTTCCCACT	16	AGATCTCCTTCCCACTCACCTACCGCTAT	0.54	Transition
INPPL1	39473	84.6309	chr11-71944143-71944143_2CsubT-39473-neg-i	-	CGCTCATAGCGGTAGGTGGG	TGG	NGG	C	T	2	ACCTACCGCTATG	GATCTCCTTCCCACTC	16	GATCTCCTTCCCACTCACCTACCGCTATG	0.54	Transition
INPPL1	39473	96.7954	chr11-71944143-71944143_6CsubT-39473-neg-i	-	ACCCCGCTCATAGCGGTAGG	TGG	NGG	C	T	6	ACCGCTATGAGCG	TCCTTCCCACTCACCT	16	TCCTTCCCACTCACCTACCGCTATGAGCG	0.62	Transition
INPPL1	235826	87.5265	chr11-71944515-71944515_13CsubT-235826-pos-i	+	TCCGGACCAATGTGCCCTCA	TGG	NGG	C	T	13	GACCAATGTGCCC	TCATGGTGTGACTGGA	16	TCCAGTCACACCATGAGGGCACATTGGTC	0.62	Transition
INPPL1	235826	83.2553	chr11-71944515-71944515_4CsubT-235826-pos-i	+	ATGTGCCCTCATGGTGTGAC	CGG	NGG	C	T	4	GCCCTCATGGTGT	GACTGGATTCTGTGGA	16	TCCACAGAATCCAGTCACACCATGAGGGC	0.62	Transition
PHOX2A	6839	25.7071	chr11-71951243-71951243_1CsubT-6839-pos-i	+	CGGTTCTGGAACCAGACCTG	CGG	NGG	C	T	1	TCTGGAACCAGAC	TTGCGGGCACAGGGGC	16	GCCCCTGTGCCCGCAAGTCTGGTTCCAGA	0.54	Transition
CLPB	187784	78.6184	chr11-72005091-72005091_13TsubC-187784-pos-i	+	TCACCTCATGTTTGATGGAG	CGG	NGG	T	C	13	CTCATGTTTGATG	GAGCGGGCGCCACAGT	16	ACTGTGGCGCCCGCTCCATCAAACATGAG	0.38	Transition
CLPB	187784	91.3327	chr11-72005091-72005091_3TsubC-187784-neg-i	-	GACGGCTACAATGTGCACTA	TGG	NGG	T	C	3	TGCACATTGTAGC	GGAGCGGGCGCCACAG	16	GGAGCGGGCGCCACAGTGCACATTGTAGC	0.46	Transition
CLPB	279609	67.9801	chr11-72005439-72005439_10TsubC-279609-pos-i	+	GCTCCGAGTGGCAGAAGGGG	AGG	NGG	T	C	10	CGAGTGGCAGAAG	GGGAGGAAGCAGACGA	16	TCGTCTGCTTCCTCCCCTTCTGCCACTCG	0.62	Transition
CLPB	279608	81.9274	chr11-72006611-72006611_15CsubT-279608-neg-i	-	CTTCATCATGACCTCCAATG	TGG	NGG	C	T	15	TGGAGGTCATGAT	TTGTCGCTGGCCACAT	16	TTGTCGCTGGCCACATTGGAGGTCATGAT	0.46	Transition
CLPB	187786	84.6517	chr11-72013356-72013356_9GsubA-187786-neg-i	-	GCTGGACATGTCCGAGTTCC	AGG	NGG	G	A	9	ACTCGGACATGTC	TCGTGTCACTCCTGGA	16	TCGTGTCACTCCTGGAACTCGGACATGTC	0.54	Transition
CLPB	187783	58.3806	chr11-72013372-72013372_11CsubT-187783-neg-i	-	CACACAGGGCTTCATCAGGC	TGG	NGG	C	T	11	TGATGAAGCCCTG	TCGGATATGTCCAGCC	16	TCGGATATGTCCAGCCTGATGAAGCCCTG	0.54	Transition
CLPB	187783	77.2465	chr11-72013372-72013372_15CsubT-187783-neg-i	-	TTTCCACACAGGGCTTCATC	AGG	NGG	C	T	15	GAAGCCCTGTGTG	ATATGTCCAGCCTGAT	16	ATATGTCCAGCCTGATGAAGCCCTGTGTG	0.62	Transition
CLPB	187785	77.2465	chr11-72013383-72013383_4TsubC-187785-neg-i	-	TTTCCACACAGGGCTTCATC	AGG	NGG	T	C	4	GAAGCCCTGTGTG	ACATGTCCAGCCCGAT	16	ACATGTCCAGCCCGATGAAGCCCTGTGTG	0.62	Transition
CLPB	449301	72.3035	chr11-72040750-72040750_1CsubT-449301-pos-i	+	CCCTTCCCTGAGACTTACCT	TGG	NGG	C	T	1	TCCCTGAGACTTA	TCTTGGCTTCAGAAGT	16	ACTTCTGAAGCCAAGATAAGTCTCAGGGA	0.46	Transition
CLPB	489055	54.985	chr11-72040795-72040795_5GsubA-489055-pos-i	+	GCTTCATCACTTCCCCTTCT	CGG	NGG	G	A	5	CATCACTTCCCCT	TCTCAGGCATAATCCA	16	TGGATTATGCCTGAGAAGGGGAAGTGATG	0.54	Transition
CLPB	489055	56.8954	chr11-72040795-72040795_4GsubA-489055-pos-i	+	CTTCATCACTTCCCCTTCTC	GGG	NGG	G	A	4	ATCACTTCCCCTT	CTCAGGCATAATCCAA	16	TTGGATTATGCCTGAGAAGGGGAAGTGAT	0.46	Transition
CLPB	279605	73.3142	chr11-72069984-72069984_7CsubT-279605-pos-i	+	AGCAAGAACAGCATAGTGCA	AGG	NGG	C	T	7	AGAACAGCATAGT	GCAAGGTCGTGCAGCC	16	GGCTGCACGACCTTGCACTATGCTGTTCT	0.38	Transition
CLPB	279605	74.4113	chr11-72069984-72069984_6CsubT-279605-neg-i	-	CGCCAGTTTCAAGGGCTGCA	CGG	NGG	C	T	6	AGCCCTTGAAACT	TAGTGCAAGGTCGTGC	16	TAGTGCAAGGTCGTGCAGCCCTTGAAACT	0.46	Transition
CLPB	279605	90.8803	chr11-72069984-72069984_14CsubT-279605-neg-i	-	AACAACCGCGCCAGTTTCAA	GGG	NGG	C	T	14	AAACTGGCGCGGT	GGTCGTGCAGCCCTTG	16	GGTCGTGCAGCCCTTGAAACTGGCGCGGT	0.62	Transition
CLPB	279605	92.5337	chr11-72069984-72069984_15CsubT-279605-neg-i	-	GAACAACCGCGCCAGTTTCA	AGG	NGG	C	T	15	AACTGGCGCGGTT	GTCGTGCAGCCCTTGA	16	GTCGTGCAGCCCTTGAAACTGGCGCGGTT	0.62	Transition
CLPB	279604	69.8266	chr11-72070041-72070041_5GsubA-279604-pos-i	+	TGTTGTTGAAGTCATCCTCT	CGG	NGG	G	A	5	GTTGAAGTCATCC	TCTCAGGTGATCAGGA	16	TCCTGATCACCTGAGAGGATGACTTCAAC	0.46	Transition
CLPB	279604	79.4308	chr11-72070041-72070041_4GsubA-279604-pos-i	+	GTTGTTGAAGTCATCCTCTC	GGG	NGG	G	A	4	TTGAAGTCATCCT	CTCAGGTGATCAGGAC	16	GTCCTGATCACCTGAGAGGATGACTTCAA	0.38	Transition
PDE2A	689477	72.5609	chr11-72297116-72297116_5GsubA-689477-pos-i	+	CTGAAGGCAGGTCACTCACC	TGG	NGG	G	A	5	AGGCAGGTCACTC	ACCTAGCACTCACACT	16	AGTGTGAGTGCTAGGTGAGTGACCTGCCT	0.62	Transition
PDE2A	689477	71.1268	chr11-72297116-72297116_3GsubA-689477-neg-i	-	GAAACTCAAGTGTGAGTGCC	AGG	NGG	G	A	3	ACTCACACTTGAG	AGGTCACTCACCTAGC	16	AGGTCACTCACCTAGCACTCACACTTGAG	0.46	Transition
RELT	625370	60.2552	chr11-73101798-73101798_4AsubG-625370-pos-i	+	TCTCACCCTTTACCTCCCAC	AGG	NGG	A	G	4	ACCCTTTACCTCC	CACGGGACCCAGGGCA	16	TGCCCTGGGTCCCGTGGGAGGTAAAGGGT	0.54	Transition
RELT	625370	70.1182	chr11-73101798-73101798_10AsubG-625370-neg-i	-	TGCATAATGTGCCCTGCCCT	GGG	NGG	A	G	10	GCAGGGCACATTA	TCCCACGGGACCCAGG	16	TCCCACGGGACCCAGGGCAGGGCACATTA	0.54	Transition
UCP3	7577	79.642	chr11-73716889-73716889_5GsubA-7577-pos-i	+	GGTGTATGCTGGCCTGAAAT	CGG	NGG	G	A	5	TATGCTGGCCTGA	AATCAGACCTTCACCA	16	TGGTGAAGGTCTGATTTCAGGCCAGCATA	0.54	Transition
UCP3	7577	64.6217	chr11-73716889-73716889_9GsubA-7577-neg-i	-	CCAGCCCACAGATGTGGTGA	AGG	NGG	G	A	9	CCACATCTGTGGG	TGAAATCAGACCTTCA	16	TGAAATCAGACCTTCACCACATCTGTGGG	0.62	Transition
UCP3	7579	74.4026	chr11-73717343-73717343_4GsubA-7579-neg-i	-	GCACCATCCTGACCATGGTG	CGG	NGG	G	A	4	CATGGTCAGGATG	GACCCTCAGTCCACAC	16	GACCCTCAGTCCACACCATGGTCAGGATG	0.54	Transition
UCP3	7579	66.8903	chr11-73717343-73717343_9GsubA-7579-neg-i	-	GCTGGGCACCATCCTGACCA	TGG	NGG	G	A	9	TCAGGATGGTGCC	TCAGTCCACACCATGG	16	TCAGTCCACACCATGGTCAGGATGGTGCC	0.62	Transition
C2CD3	625149	71.6541	chr11-73834032-73834032_3CsubT-625149-pos-i	+	CTTCAGGTTCAGTGACTTAC	AGG	NGG	C	T	3	AGGTTCAGTGACT	TATAGGTGCTGTATAA	16	TTATACAGCACCTATAAGTCACTGAACCT	0.46	Transition
C2CD3	144038	64.3749	chr11-73879530-73879530_5GsubA-144038-pos-i	+	TTTCTCCCCACCATCTCACT	CGG	NGG	G	A	5	TCCCCACCATCTC	ACTCAGACAAGTACAC	16	GTGTACTTGTCTGAGTGAGATGGTGGGGA	0.62	Transition
SERPINH1	265865	71.303	chr11-75279863-75279863_10TsubC-265865-neg-i	-	CCTCACAGCACCTACCTGTC	CGG	NGG	T	C	10	AGGTAGGTGCTGT	TGATGACGCACCGGAC	16	TGATGACGCACCGGACAGGTAGGTGCTGT	0.54	Transition
ACER3	446204	57.3001	chr11-76572118-76572118_3AsubG-446204-neg-i	-	CAGGCCACACTCACAGAACT	CGG	NGG	A	G	3	TCTGTGAGTGTGG	TGGTACATCGCCGGGT	16	TGGTACATCGCCGGGTTCTGTGAGTGTGG	0.54	Transition
CAPN5	39807	61.7067	chr11-76826472-76826472_13TsubC-39807-pos-i	+	AGTGACAGCAGCTGACATGG	AGG	NGG	T	C	13	ACAGCAGCTGACA	TGGAGGCCCGCCCGGC	16	GCCGGGCGGGCCTCCATGTCAGCTGCTGT	0.54	Transition
MYO7A	558668	91.0946	chr11-76853753-76853753_4AsubG-558668-pos-i	+	TGAGACTCTCTCTCGCCCAT	AGG	NGG	A	G	4	ACTCTCTCTCGCC	CATGGGGGGACCATGT	16	ACATGGTCCCCCCATGGGCGAGAGAGAGT	0.62	Transition
MYO7A	558668	86.7834	chr11-76853753-76853753_2AsubG-558668-pos-i	+	AGACTCTCTCTCGCCCATAG	GGG	NGG	A	G	2	TCTCTCTCGCCCA	TGGGGGGACCATGTGT	16	ACACATGGTCCCCCCATGGGCGAGAGAGA	0.62	Transition
MYO7A	558668	89.3808	chr11-76853753-76853753_2AsubG-558668-neg-i	-	ATCCACACATGGTCCCCCTA	TGG	NGG	A	G	2	GGGGACCATGTGT	TCTCTCTCGCCCATGG	16	TCTCTCTCGCCCATGGGGGGACCATGTGT	0.62	Transition
MYO7A	504505	71.4814	chr11-76853788-76853788_9CsubT-504505-pos-i	+	TGTGTGGATGGACCTGAGAT	TGG	NGG	C	T	9	TGGATGGACCTGA	GATTGGGGTAGGAGTT	16	AACTCCTACCCCAATCTCAGGTCCATCCA	0.54	Transition
MYO7A	504505	71.7254	chr11-76853788-76853788_8CsubT-504505-pos-i	+	GTGTGGATGGACCTGAGATT	GGG	NGG	C	T	8	GGATGGACCTGAG	ATTGGGGTAGGAGTTC	16	GAACTCCTACCCCAATCTCAGGTCCATCC	0.62	Transition
MYO7A	504505	54.1001	chr11-76853788-76853788_3CsubT-504505-pos-i	+	GATGGACCTGAGATTGGGGC	AGG	NGG	C	T	3	GACCTGAGATTGG	GGTAGGAGTTCGACGT	16	ACGTCGAACTCCTACCCCAATCTCAGGTC	0.54	Transition
MYO7A	177722	93.3755	chr11-76853809-76853809_3GsubA-177722-pos-i	+	GGAGTTCGACGTGCCCATCG	GGG	NGG	G	A	3	TTCGACGTGCCCA	TCAGGGCGGTGGTGAA	16	TTCACCACCGCCCTGATGGGCACGTCGAA	0.62	Transition
MYO7A	555778	70.6514	chr11-76858842-76858842_1AsubG-555778-neg-i	-	GAGAGATCCAGTGTTCCTGC	GGG	NGG	A	G	1	GGAACACTGGATC	GTTCTGGCTCCCCGCG	16	GTTCTGGCTCCCCGCGGGAACACTGGATC	0.54	Transition
MYO7A	555778	74.4156	chr11-76858842-76858842_2AsubG-555778-neg-i	-	GGAGAGATCCAGTGTTCCTG	CGG	NGG	A	G	2	GAACACTGGATCT	TTCTGGCTCCCCGCGG	16	TTCTGGCTCCCCGCGGGAACACTGGATCT	0.46	Transition
MYO7A	11847	70.5749	chr11-76867115-76867115_5CsubT-11847-neg-i	-	TGATGATGCAGCACTGGTCT	CGG	NGG	C	T	5	CCAGTGCTGCATC	AACGCAACAGCTGAGA	16	AACGCAACAGCTGAGACCAGTGCTGCATC	0.62	Transition
MYO7A	11847	41.5182	chr11-76867115-76867115_11CsubT-11847-neg-i	-	CCCACCTGATGATGCAGCAC	TGG	NGG	C	T	11	CTGCATCATCAGG	ACAGCTGAGACCAGTG	16	ACAGCTGAGACCAGTGCTGCATCATCAGG	0.54	Transition
MYO7A	177712	44.4405	chr11-76867138-76867138_6GsubA-177712-pos-i	+	GAGACCAGTGCTGCATCATC	AGG	NGG	G	A	6	CCAGTGCTGCATC	ATCAGATGGGCGGCCC	16	GGGCCGCCCATCTGATGATGCAGCACTGG	0.62	Transition
MYO7A	177712	74.642	chr11-76867138-76867138_3GsubA-177712-pos-i	+	ACCAGTGCTGCATCATCAGG	TGG	NGG	G	A	3	GTGCTGCATCATC	AGATGGGCGGCCCAGC	16	GCTGGGCCGCCCATCTGATGATGCAGCAC	0.54	Transition
MYO7A	177712	80.0842	chr11-76867138-76867138_2GsubA-177712-pos-i	+	CCAGTGCTGCATCATCAGGT	GGG	NGG	G	A	2	TGCTGCATCATCA	GATGGGCGGCCCAGCA	16	TGCTGGGCCGCCCATCTGATGATGCAGCA	0.46	Transition
MYO7A	177712	67.2952	chr11-76867138-76867138_14GsubA-177712-neg-i	-	TGGAGCTCCACACAGGTGCT	GGG	NGG	G	A	14	ACCTGTGTGGAGC	AGATGGGCGGCCCAGC	16	AGATGGGCGGCCCAGCACCTGTGTGGAGC	0.62	Transition
MYO7A	177712	71.2105	chr11-76867138-76867138_15GsubA-177712-neg-i	-	CTGGAGCTCCACACAGGTGC	TGG	NGG	G	A	15	CCTGTGTGGAGCT	GATGGGCGGCCCAGCA	16	GATGGGCGGCCCAGCACCTGTGTGGAGCT	0.62	Transition
MYO7A	43264	44.3975	chr11-76867729-76867729_11CsubT-43264-pos-i	+	GCAGTGGGGAATCTGGGGCC	GGG	NGG	C	T	11	TGGGGAATCTGGG	GCCGGGAAGATGGAGA	16	TCTCCATCTTCCCGGCCCCAGATTCCCCA	0.62	Transition
MYO7A	11851	93.0421	chr11-76867949-76867949_5CsubT-11851-neg-i	-	TGTCGATGTACTTTCCGAAA	CGG	NGG	C	T	5	CGGAAAGTACATC	ACAACTCAAGCTGTTT	16	ACAACTCAAGCTGTTTCGGAAAGTACATC	0.46	Transition
MYO7A	11850	93.0421	chr11-76867950-76867950_4GsubA-11850-neg-i	-	TGTCGATGTACTTTCCGAAA	CGG	NGG	G	A	4	CGGAAAGTACATC	ACAACTCAAGCCATTT	16	ACAACTCAAGCCATTTCGGAAAGTACATC	0.46	Transition
MYO7A	43327	61.5142	chr11-76867955-76867955_5GsubA-43327-pos-i	+	AATGACAACTCAAGCCGTTT	CGG	NGG	G	A	5	ACAACTCAAGCCG	TTTCAGAAAGTACATC	16	GATGTACTTTCTGAAACGGCTTGAGTTGT	0.54	Transition
MYO7A	29926	50.0053	chr11-76871312-76871312_13GsubA-29926-pos-i	+	ACTGAGCAGGGAACAGGCAC	TGG	NGG	G	A	13	AGCAGGGAACAGG	CACTGGACGTGCACGA	16	TCGTGCACGTCCAGTGCCTGTTCCCTGCT	0.62	Transition
MYO7A	29926	87.8988	chr11-76871312-76871312_12GsubA-29926-neg-i	-	CCTCCAGCCCACCTTTACGA	AGG	NGG	G	A	12	TAAAGGTGGGCTG	GTGCACGACGCCTTCG	16	GTGCACGACGCCTTCGTAAAGGTGGGCTG	0.54	Transition
MYO7A	43138	99.4083	chr11-76871329-76871329_3GsubA-43138-pos-i	+	GCGCGACGCCTTCGTAAAGG	TGG	NGG	G	A	3	GACGCCTTCGTAA	AGATGGGCTGGAGGGA	16	TCCCTCCAGCCCATCTTTACGAAGGCGTC	0.54	Transition
MYO7A	43138	99.6588	chr11-76871329-76871329_2GsubA-43138-pos-i	+	CGCGACGCCTTCGTAAAGGT	GGG	NGG	G	A	2	ACGCCTTCGTAAA	GATGGGCTGGAGGGAA	16	TTCCCTCCAGCCCATCTTTACGAAGGCGT	0.46	Transition
MYO7A	43143	34.7154	chr11-76873164-76873164_1AsubG-43143-neg-i	-	GCAGAGCTGCTCAAAGCTGC	AGG	NGG	A	G	1	GCTTTGAGCAGCT	TCCCTGTGCCCCTGCG	16	TCCCTGTGCCCCTGCGGCTTTGAGCAGCT	0.54	Transition
MYO7A	43151	65.318	chr11-76873900-76873900_15GsubA-43151-neg-i	-	GTTCAGCTTGTGTAACATGG	TGG	NGG	G	A	15	TGTTACACAAGCT	GACACAGACACCACCA	16	GACACAGACACCACCATGTTACACAAGCT	0.38	Transition
MYO7A	43167	85.4421	chr11-76885829-76885829_5CsubT-43167-neg-i	-	TCATTCCTGAGTACCGCAGC	TGG	NGG	C	T	5	GCGGTACTCAGGA	TGTGCGTGCGCTAGCT	16	TGTGCGTGCGCTAGCTGCGGTACTCAGGA	0.62	Transition
MYO7A	11860	74.5764	chr11-76885862-76885862_14CsubT-11860-neg-i	-	AGCGGATGGGGTAGCCAGCT	CGG	NGG	C	T	14	TGGCTACCCCATC	TCTGAATCCGCCGAGC	16	TCTGAATCCGCCGAGCTGGCTACCCCATC	0.62	Transition
MYO7A	43169	74.5764	chr11-76885871-76885871_5CsubT-43169-neg-i	-	AGCGGATGGGGTAGCCAGCT	CGG	NGG	C	T	5	TGGCTACCCCATC	TCCGAATCCGCTGAGC	16	TCCGAATCCGCTGAGCTGGCTACCCCATC	0.62	Transition
MYO7A	43175	56.5852	chr11-76886511-76886511_6GsubA-43175-pos-i	+	CAAAACCAAGATCTTTCTGA	AGG	NGG	G	A	6	ACCAAGATCTTTC	TGAAGATGAGCACAGA	16	TCTGTGCTCATCTTCAGAAAGATCTTGGT	0.38	Transition
MYO7A	43218	71.8761	chr11-76901153-76901153_12GsubA-43218-pos-i	+	CTGAGAAGGACCTTTGTCAA	TGG	NGG	G	A	12	GAAGGACCTTTGT	CAATGGGACACAGACA	16	TGTCTGTGTCCCATTGACAAAGGTCCTTC	0.46	Transition
MYO7A	43218	75.6103	chr11-76901153-76901153_11GsubA-43218-pos-i	+	TGAGAAGGACCTTTGTCAAT	GGG	NGG	G	A	11	AAGGACCTTTGTC	AATGGGACACAGACAC	16	GTGTCTGTGTCCCATTGACAAAGGTCCTT	0.46	Transition
MYO7A	43218	44.4432	chr11-76901153-76901153_5GsubA-43218-pos-i	+	GGACCTTTGTCAATGGGACA	CGG	NGG	G	A	5	CTTTGTCAATGGG	ACACAGACACAGCCGC	16	GCGGCTGTGTCTGTGTCCCATTGACAAAG	0.46	Transition
MYO7A	372560	44.4432	chr11-76901158-76901158_10CsubT-372560-pos-i	+	GGACCTTTGTCAATGGGACA	CGG	NGG	C	T	10	CTTTGTCAATGGG	ACACGGACATAGCCGC	16	GCGGCTATGTCCGTGTCCCATTGACAAAG	0.46	Transition
MYO7A	561263	70.6927	chr11-76903177-76903177_12CsubT-561263-pos-i	+	CGAGCAGTACGCCAAGGAGC	AGG	NGG	C	T	12	CAGTACGCCAAGG	AGCAGGGCGCCTAGGA	16	TCCTAGGCGCCCTGCTCCTTGGCGTACTG	0.62	Transition
MYO7A	551138	67.2936	chr11-76903288-76903288_9CsubT-551138-pos-i	+	CAACCTCATCTACCAGCAGG	TGG	NGG	C	T	9	CTCATCTACCAGC	AGGTGGTGTGAGGAGT	16	ACTCCTCACACCACCTGCTGGTAGATGAG	0.54	Transition
MYO7A	551138	80.8663	chr11-76903288-76903288_2CsubT-551138-pos-i	+	ATCTACCAGCAGGTGGTGCG	AGG	NGG	C	T	2	ACCAGCAGGTGGT	GTGAGGAGTCAAGTTT	16	AAACTTGACTCCTCACACCACCTGCTGGT	0.62	Transition
MYO7A	43236	84.3121	chr11-76905539-76905539_14GsubA-43236-pos-i	+	GATCACGCCCCTGAAGACGC	TGG	NGG	G	A	14	ACGCCCCTGAAGA	CGCTGGAGAAGTGAGC	16	GCTCACTTCTCCAGCGTCTTCAGGGGCGT	0.62	Transition
MYO7A	43236	60.1345	chr11-76905539-76905539_5GsubA-43236-pos-i	+	CCTGAAGACGCTGGAGAAGT	GGG	NGG	G	A	5	AAGACGCTGGAGA	AGTGAGCCCAGCTGGC	16	GCCAGCTGGGCTCACTTCTCCAGCGTCTT	0.54	Transition
MYO7A	658273	78.9108	chr11-76914151-76914151_9CsubT-658273-pos-i	+	GAGCCGTGTCATGGTGTCCA	AGG	NGG	C	T	9	CGTGTCATGGTGT	CCAAGGCCTGAGGCAA	16	TTGCCTCAGGCCTTGGACACCATGACACG	0.54	Transition
MYO7A	43282	84.6966	chr11-76915186-76915186_1CsubT-43282-neg-i	-	GGGACCCTCAAAGATCTGGT	CGG	NGG	C	T	1	AGATCTTTGAGGG	AACGAGCTCACCGACT	16	AACGAGCTCACCGACTAGATCTTTGAGGG	0.46	Transition
MYO7A	43282	81.1592	chr11-76915186-76915186_5CsubT-43282-neg-i	-	TCAGGGGACCCTCAAAGATC	TGG	NGG	C	T	5	CTTTGAGGGTCCC	AGCTCACCGACTAGAT	16	AGCTCACCGACTAGATCTTTGAGGGTCCC	0.62	Transition
MYO7A	43288	83.5902	chr11-76916599-76916599_4TsubC-43288-neg-i	-	GGCAGTGCTTTCGGGACTGC	AGG	NGG	T	C	4	GTCCCGAAAGCAC	TGCAGCGCTTCCCGCA	16	TGCAGCGCTTCCCGCAGTCCCGAAAGCAC	0.62	Transition
MYO7A	43288	77.4651	chr11-76916599-76916599_12TsubC-43288-neg-i	-	GGCGAGTGGGCAGTGCTTTC	GGG	NGG	T	C	12	AGCACTGCCCACT	TTCCCGCAGTCCCGAA	16	TTCCCGCAGTCCCGAAAGCACTGCCCACT	0.62	Transition
MYO7A	557045	77.4651	chr11-76916607-76916607_4CsubT-557045-neg-i	-	GGCGAGTGGGCAGTGCTTTC	GGG	NGG	C	T	4	AGCACTGCCCACT	TTCCTGCAGTCCTGAA	16	TTCCTGCAGTCCTGAAAGCACTGCCCACT	0.62	Transition
MYO7A	43291	84.7725	chr11-76916643-76916643_11CsubT-43291-neg-i	-	CGCTGTACCTCAGGGCTTTC	TGG	NGG	C	T	11	AGCCCTGAGGTAC	TGCAATGGCTCCAGAA	16	TGCAATGGCTCCAGAAAGCCCTGAGGTAC	0.62	Transition
MYO7A	43294	77.9967	chr11-76917153-76917153_3GsubA-43294-neg-i	-	CAGGTGCGGAGGGTACTTCC	GGG	NGG	G	A	3	AGTACCCTCCGCA	AGAAACGGGTCCCAGA	16	AGAAACGGGTCCCAGAAGTACCCTCCGCA	0.62	Transition
MYO7A	500416	83.9306	chr11-76919562-76919562_9GsubA-500416-pos-i	+	AAAGAAAGCTCGGCCCATCA	AGG	NGG	G	A	9	AAAGCTCGGCCCA	TCAAGGACAGTAATGA	16	TCATTACTGTCCTTGATGGGCCGAGCTTT	0.62	Transition
MYO7A	500416	84.9452	chr11-76919562-76919562_5GsubA-500416-pos-i	+	AAAGCTCGGCCCATCAAGGA	CGG	NGG	G	A	5	CTCGGCCCATCAA	GGACAGTAATGAGGCC	16	GGCCTCATTACTGTCCTTGATGGGCCGAG	0.62	Transition
MYO7A	197497	75.2963	chr11-76919765-76919765_3CsubT-197497-pos-i	+	TGTGCCCTCACTCACCTACC	AGG	NGG	C	T	3	CCCTCACTCACCT	ACTAGGTGTTCTTCAT	16	ATGAAGAACACCTAGTAGGTGAGTGAGGG	0.62	Transition
MYO7A	551533	58.258	chr11-76919825-76919825_9GsubA-551533-pos-i	+	GGTGCCAGGGAAGGATCCCA	TGG	NGG	G	A	9	CCAGGGAAGGATC	CCATGGCCAATTCCAT	16	ATGGAATTGGCCATGGGATCCTTCCCTGG	0.62	Transition
MYO7A	551533	58.0038	chr11-76919825-76919825_4GsubA-551533-neg-i	-	GTAATAGTGGAAGATGGAAT	CGG	NGG	G	A	4	CCATCTTCCACTA	GATCCCATGGCCAATT	16	GATCCCATGGCCAATTCCATCTTCCACTA	0.46	Transition
MYO7A	551533	71.7031	chr11-76919825-76919825_10GsubA-551533-neg-i	-	CACCTGGTAATAGTGGAAGA	TGG	NGG	G	A	10	TCCACTATTACCA	ATGGCCAATTCCATCT	16	ATGGCCAATTCCATCTTCCACTATTACCA	0.38	Transition
MYO7A	43314	58.258	chr11-76919826-76919826_10AsubG-43314-pos-i	+	GGTGCCAGGGAAGGATCCCA	TGG	NGG	A	G	10	CCAGGGAAGGATC	CCATGGCCGGTTCCAT	16	ATGGAACCGGCCATGGGATCCTTCCCTGG	0.62	Transition
MYO7A	43314	58.0038	chr11-76919826-76919826_3AsubG-43314-neg-i	-	GTAATAGTGGAAGATGGAAT	CGG	NGG	A	G	3	CCATCTTCCACTA	GATCCCATGGCCGGTT	16	GATCCCATGGCCGGTTCCATCTTCCACTA	0.46	Transition
MYO7A	43314	71.7031	chr11-76919826-76919826_9AsubG-43314-neg-i	-	CACCTGGTAATAGTGGAAGA	TGG	NGG	A	G	9	TCCACTATTACCA	ATGGCCGGTTCCATCT	16	ATGGCCGGTTCCATCTTCCACTATTACCA	0.38	Transition
MYO7A	402266	89.559	chr11-76922356-76922356_3CsubT-402266-pos-i	+	GCCCCAGGACCTTATCCGGC	AGG	NGG	C	T	3	CAGGACCTTATCC	GGTAGGTCTCACCTGA	16	TCAGGTGAGACCTACCGGATAAGGTCCTG	0.54	Transition
MYO7A	402266	78.5305	chr11-76922356-76922356_2CsubT-402266-neg-i	-	AGTCATCAGGTGAGACCTGC	CGG	NGG	C	T	2	GGTCTCACCTGAT	AGGACCTTATCCGGTA	16	AGGACCTTATCCGGTAGGTCTCACCTGAT	0.54	Transition
MYO7A	620345	72.1937	chr11-76922375-76922375_5GsubA-620345-pos-i	+	GGCAGGTCTCACCTGATGAC	TGG	NGG	G	A	5	GGTCTCACCTGAT	GACTAGAAGCGGGTGA	16	TCACCCGCTTCTAGTCATCAGGTGAGACC	0.54	Transition
MYO7A	551885	51.1419	chr11-76922949-76922949_8GsubA-551885-neg-i	-	GAAGAAGGCTGAGCCAAAGG	TGG	NGG	G	A	8	TTGGCTCAGCCTT	TTCAAGTGACCCACCT	16	TTCAAGTGACCCACCTTTGGCTCAGCCTT	0.54	Transition
MYO7A	551885	77.8276	chr11-76922949-76922949_11GsubA-551885-neg-i	-	CTCGAAGAAGGCTGAGCCAA	AGG	NGG	G	A	11	GCTCAGCCTTCTT	AAGTGACCCACCTTTG	16	AAGTGACCCACCTTTGGCTCAGCCTTCTT	0.54	Transition
MYO7A	43329	59.6171	chr11-76924903-76924903_4AsubG-43329-pos-i	+	TATGCCCTTTCTGCTCCCCC	AGG	NGG	A	G	4	CCCTTTCTGCTCC	CCCGGGATATCCTCAC	16	GTGAGGATATCCCGGGGGAGCAGAAAGGG	0.62	Transition
MYO7A	43329	80.1163	chr11-76924903-76924903_3AsubG-43329-neg-i	-	ATGAGTGGTGAGGATATCCT	GGG	NGG	A	G	3	ATATCCTCACCAC	TTTCTGCTCCCCCGGG	16	TTTCTGCTCCCCCGGGATATCCTCACCAC	0.46	Transition
MYO7A	43329	81.5948	chr11-76924903-76924903_4AsubG-43329-neg-i	-	GATGAGTGGTGAGGATATCC	TGG	NGG	A	G	4	TATCCTCACCACT	TTCTGCTCCCCCGGGA	16	TTCTGCTCCCCCGGGATATCCTCACCACT	0.46	Transition
MYO7A	402267	61.5342	chr11-76924953-76924953_13GsubA-402267-pos-i	+	CCTTCACCAAGATCTCCAAC	TGG	NGG	G	A	13	CACCAAGATCTCC	AACTGGAGCAGCAGCA	16	TGCTGCTGCTCCAGTTGGAGATCTTGGTG	0.54	Transition
MYO7A	402267	49.3868	chr11-76924953-76924953_5GsubA-402267-pos-i	+	AAGATCTCCAACTGGAGCAG	CGG	NGG	G	A	5	TCTCCAACTGGAG	CAGCAGCAACACCTAC	16	GTAGGTGTTGCTGCTGCTCCAGTTGGAGA	0.54	Transition
MYO7A	402267	70.4843	chr11-76924953-76924953_13GsubA-402267-neg-i	-	CCCAATGGTGATGTGGAAGT	AGG	NGG	G	A	13	TCCACATCACCAT	AGCAGCAACACCTACT	16	AGCAGCAACACCTACTTCCACATCACCAT	0.46	Transition
ALG8	2563	78.1436	chr11-77823770-77823770_7CsubT-2563-pos-i	+	GAGCCCAATATGCATGACAG	AGG	NGG	C	T	7	CCAATATGCATGA	CAGAGGTCCCTCTTGA	16	TCAAGAGGGACCTCTGTCATGCATATTGG	0.38	Transition
ALG8	2563	66.0808	chr11-77823770-77823770_7CsubT-2563-neg-i	-	CCGACTCTTTCCTTTCAAGA	GGG	NGG	C	T	7	TGAAAGGAAAGAG	TGACAGAGGTCCCTCT	16	TGACAGAGGTCCCTCTTGAAAGGAAAGAG	0.38	Transition
ALG8	2563	75.1987	chr11-77823770-77823770_8CsubT-2563-neg-i	-	CCCGACTCTTTCCTTTCAAG	AGG	NGG	C	T	8	GAAAGGAAAGAGT	GACAGAGGTCCCTCTT	16	GACAGAGGTCCCTCTTGAAAGGAAAGAGT	0.38	Transition
ALG8	96090	81.0222	chr11-77838457-77838457_5GsubA-96090-pos-i	+	GAGTGATAGCAAGCCAGTTT	CGG	NGG	G	A	5	GATAGCAAGCCAG	TTTCAGTGTACTTCAA	16	TTGAAGTACACTGAAACTGGCTTGCTATC	0.54	Transition
NARS2	632572	76.3161	chr11-78176944-78176944_10TsubC-632572-neg-i	-	ACTCAAGCCTTTCTACATGA	GGG	NGG	T	C	10	TGTAGAAAGGCTT	TCTTCACTATCCCTCA	16	TCTTCACTATCCCTCATGTAGAAAGGCTT	0.38	Transition
NARS2	545046	67.866	chr11-78282480-78282480_14GsubA-545046-pos-i	+	ACAAGACTTCCTTCTGGGAT	CGG	NGG	G	A	14	GACTTCCTTCTGG	GATCGGACAGAACAAA	16	TTTGTTCTGTCCGATCCCAGAAGGAAGTC	0.54	Transition
TENM4	219134	94.0562	chr11-78413334-78413334_1CsubT-219134-neg-i	-	ACCAGGTGCGCATTGTCGCC	GGG	NGG	C	T	1	GACAATGCGCACC	GCATGGGCCTCCCGGT	16	GCATGGGCCTCCCGGTGACAATGCGCACC	0.62	Transition
TENM4	219135	88.1845	chr11-78437262-78437262_2CsubT-219135-neg-i	-	CTGTCACCTACAGTTTCCGT	GGG	NGG	C	T	2	GAAACTGTAGGTG	ATATTCATAACCCATG	16	ATATTCATAACCCATGGAAACTGTAGGTG	0.46	Transition
TENM4	219135	85.8266	chr11-78437262-78437262_3CsubT-219135-neg-i	-	TCTGTCACCTACAGTTTCCG	TGG	NGG	C	T	3	AAACTGTAGGTGA	TATTCATAACCCATGG	16	TATTCATAACCCATGGAAACTGTAGGTGA	0.38	Transition
EED	430644	65.1916	chr11-85977170-85977170_9CsubT-430644-pos-i	+	AAAAATAATGTCCTGTGGTA	TGG	NGG	C	T	9	ATAATGTCCTGTG	GTATGGATTATTCTCT	16	AGAGAATAATCCATACCACAGGACATTAT	0.38	Transition
FZD4	523865	82.6861	chr11-86663132-86663132_6CsubT-523865-neg-i	-	CCAAGGAGTTCACTGATATC	TGG	NGG	C	T	6	ATCAGTGAACTCC	ACACAGCCATTCAGAT	16	ACACAGCCATTCAGATATCAGTGAACTCC	0.46	Transition
FZD4	419719	79.6288	chr11-86663187-86663187_3CsubT-419719-neg-i	-	CTGAACTGTGTGCTCAAGTG	TGG	NGG	C	T	3	TTGAGCACACAGT	AGCATCATAGCCATAC	16	AGCATCATAGCCATACTTGAGCACACAGT	0.46	Transition
FZD4	224624	67.0268	chr11-86663485-86663485_3TsubC-224624-pos-i	+	TTGATCTTCTCTGTGCACAT	TGG	NGG	T	C	3	TCTTCTCTGTGCA	CACTGGCACATAAACA	16	TGTTTATGTGCCAGTGTGCACAGAGAAGA	0.46	Transition
CTSC	7300	76.0226	chr11-88027331-88027331_3TsubC-7300-neg-i	-	GCTGTTCTGCTTGTGGGCTA	TGG	NGG	T	C	3	CCCACAAGCAGAA	TGAGTCAGTGCCACAG	16	TGAGTCAGTGCCACAGCCCACAAGCAGAA	0.54	Transition
CTSC	7300	70.875	chr11-88027331-88027331_9TsubC-7300-neg-i	-	AATCATGCTGTTCTGCTTGT	GGG	NGG	T	C	9	AGCAGAACAGCAT	AGTGCCACAGCCCACA	16	AGTGCCACAGCCCACAAGCAGAACAGCAT	0.46	Transition
CTSC	7300	58.9351	chr11-88027331-88027331_10TsubC-7300-neg-i	-	TAATCATGCTGTTCTGCTTG	TGG	NGG	T	C	10	GCAGAACAGCATG	GTGCCACAGCCCACAA	16	GTGCCACAGCCCACAAGCAGAACAGCATG	0.54	Transition
CTSC	7297	81.696	chr11-88027665-88027665_12CsubT-7297-pos-i	+	TACTTTCCTGCAATAAGGTA	TGG	NGG	C	T	12	TTCCTGCAATAAG	GTATGGGAAGCTGCCT	16	AGGCAGCTTCCCATACCTTATTGCAGGAA	0.38	Transition
CTSC	7297	84.4239	chr11-88027665-88027665_11CsubT-7297-pos-i	+	ACTTTCCTGCAATAAGGTAT	GGG	NGG	C	T	11	TCCTGCAATAAGG	TATGGGAAGCTGCCTT	16	AAGGCAGCTTCCCATACCTTATTGCAGGA	0.46	Transition
CTSC	7297	66.6043	chr11-88027665-88027665_5CsubT-7297-neg-i	-	TCATCTTCAGGCTGTGAAGG	CGG	NGG	C	T	5	TCACAGCCTGAAG	GTATGGGAAGCTGCCT	16	GTATGGGAAGCTGCCTTCACAGCCTGAAG	0.54	Transition
CTSC	7297	64.3325	chr11-88027665-88027665_8CsubT-7297-neg-i	-	TATTCATCTTCAGGCTGTGA	AGG	NGG	C	T	8	CAGCCTGAAGATG	TGGGAAGCTGCCTTCA	16	TGGGAAGCTGCCTTCACAGCCTGAAGATG	0.54	Transition
CTSC	7294	77.7655	chr11-88029333-88029333_2TsubC-7294-pos-i	+	CTACAAGACACAACCTCCTG	AGG	NGG	T	C	2	AAGACACAACCTC	CCGAGGGCTTAGGATT	16	AATCCTAAGCCCTCGGGAGGTTGTGTCTT	0.46	Transition
CTSC	7294	74.3158	chr11-88029333-88029333_4TsubC-7294-neg-i	-	GACCCCAATCCTAAGCCCTC	AGG	NGG	T	C	4	GGCTTAGGATTGG	GACACAACCTCCCGAG	16	GACACAACCTCCCGAGGGCTTAGGATTGG	0.54	Transition
CTSC	7292	77.7655	chr11-88029334-88029334_3GsubA-7292-pos-i	+	CTACAAGACACAACCTCCTG	AGG	NGG	G	A	3	AAGACACAACCTC	CTAAGGGCTTAGGATT	16	AATCCTAAGCCCTTAGGAGGTTGTGTCTT	0.46	Transition
CTSC	7292	74.3158	chr11-88029334-88029334_3GsubA-7292-neg-i	-	GACCCCAATCCTAAGCCCTC	AGG	NGG	G	A	3	GGCTTAGGATTGG	GACACAACCTCCTAAG	16	GACACAACCTCCTAAGGGCTTAGGATTGG	0.54	Transition
CTSC	7289	73.5818	chr11-88042344-88042344_15GsubA-7289-pos-i	+	AAATGTGTGCTTGATTACCT	TGG	NGG	G	A	15	GTGTGCTTGATTA	CCTTGGGATTTTTCAA	16	TTGAAAAATCCCAAGGTAATCAAGCACAC	0.38	Transition
CTSC	7289	73.6701	chr11-88042344-88042344_14GsubA-7289-pos-i	+	AATGTGTGCTTGATTACCTT	GGG	NGG	G	A	14	TGTGCTTGATTAC	CTTGGGATTTTTCAAC	16	GTTGAAAAATCCCAAGGTAATCAAGCACA	0.38	Transition
CTSC	7289	70.1414	chr11-88042344-88042344_14GsubA-7289-neg-i	-	GATATGATTAGGAGAAGTGG	TGG	NGG	G	A	14	CTTCTCCTAATCA	TCAACTGTGGCCACCA	16	TCAACTGTGGCCACCACTTCTCCTAATCA	0.38	Transition
TYR	3807	79.7704	chr11-88911122-88911122_11AsubG-3807-pos-i	+	GCAGACCTTGTGAGGACTAG	AGG	NGG	A	G	11	ACCTTGTGAGGAC	TAGAGGAAGAGTGCTC	16	GAGCACTCTTCCTCTAGTCCTCACAAGGT	0.54	Transition
TYR	3793	91.1293	chr11-88911182-88911182_14CsubT-3793-pos-i	+	TGGAGTTTCCAGACCTCCGC	TGG	NGG	C	T	14	GTTTCCAGACCTC	CGCTGGCCATTTCTCT	16	AGAGAAATGGCCAGCGGAGGTCTGGAAAC	0.54	Transition
TYR	3793	56.4081	chr11-88911182-88911182_6CsubT-3793-neg-i	-	TTAGAGGAGACACAGGCTCT	AGG	NGG	C	T	6	GCCTGTGTCTCCT	TGGCCATTTCTCTAGA	16	TGGCCATTTCTCTAGAGCCTGTGTCTCCT	0.62	Transition
TYR	3793	70.2296	chr11-88911182-88911182_13CsubT-3793-neg-i	-	CAGGTTCTTAGAGGAGACAC	AGG	NGG	C	T	13	TCTCCTCTAAGAA	TTCTCTAGAGCCTGTG	16	TTCTCTAGAGCCTGTGTCTCCTCTAAGAA	0.38	Transition
TYR	449541	83.3428	chr11-88911237-88911237_5GsubA-449541-pos-i	+	AGAAGGAATGCTGTCCACCG	TGG	NGG	G	A	5	GGAATGCTGTCCA	CCGTAGAGCGGGGACA	16	TGTCCCCGCTCTACGGTGGACAGCATTCC	0.54	Transition
TYR	3789	83.3428	chr11-88911246-88911246_14AsubG-3789-pos-i	+	AGAAGGAATGCTGTCCACCG	TGG	NGG	A	G	14	GGAATGCTGTCCA	CCGTGGAGCGGGGGCA	16	TGCCCCCGCTCCACGGTGGACAGCATTCC	0.54	Transition
TYR	3789	88.8818	chr11-88911246-88911246_7AsubG-3789-pos-i	+	ATGCTGTCCACCGTGGAGCG	GGG	NGG	A	G	7	TGTCCACCGTGGA	GCGGGGGCAGGAGTCC	16	GGACTCCTGCCCCCGCTCCACGGTGGACA	0.62	Transition
TYR	3789	57.6126	chr11-88911246-88911246_14AsubG-3789-neg-i	-	CTGCCTGAAAGCTGGCCACA	GGG	NGG	A	G	14	GGCCAGCTTTCAG	GGGCAGGAGTCCCTGT	16	GGGCAGGAGTCCCTGTGGCCAGCTTTCAG	0.62	Transition
TYR	3789	63.1173	chr11-88911246-88911246_15AsubG-3789-neg-i	-	TCTGCCTGAAAGCTGGCCAC	AGG	NGG	A	G	15	GCCAGCTTTCAGG	GGCAGGAGTCCCTGTG	16	GGCAGGAGTCCCTGTGGCCAGCTTTCAGG	0.62	Transition
TYR	3794	71.8073	chr11-88911261-88911261_7GsubA-3794-neg-i	-	AGGAACCTCTGCCTGAAAGC	TGG	NGG	G	A	7	TTCAGGCAGAGGT	GTCCCTGTGACCAGCT	16	GTCCCTGTGACCAGCTTTCAGGCAGAGGT	0.54	Transition
TYR	99553	66.7782	chr11-88911350-88911350_12CsubT-99553-pos-i	+	TCAATTTCCCTTCACAGGGG	TGG	NGG	C	T	12	TTTCCCTTCACAG	GGGTGGATGACTGGGA	16	TCCCAGTCATCCACCCCTGTGAAGGGAAA	0.46	Transition
TYR	99553	80.1478	chr11-88911350-88911350_4CsubT-99553-pos-i	+	CCTTCACAGGGGTGGATGAC	CGG	NGG	C	T	4	CACAGGGGTGGAT	GACTGGGAGTCGTGGC	16	GCCACGACTCCCAGTCATCCACCCCTGTG	0.62	Transition
TYR	99553	81.1585	chr11-88911350-88911350_3CsubT-99553-pos-i	+	CTTCACAGGGGTGGATGACC	GGG	NGG	C	T	3	ACAGGGGTGGATG	ACTGGGAGTCGTGGCC	16	GGCCACGACTCCCAGTCATCCACCCCTGT	0.62	Transition
TYR	3776	66.7782	chr11-88911351-88911351_13GsubA-3776-pos-i	+	TCAATTTCCCTTCACAGGGG	TGG	NGG	G	A	13	TTTCCCTTCACAG	GGGTGGATGACCAGGA	16	TCCTGGTCATCCACCCCTGTGAAGGGAAA	0.46	Transition
TYR	3776	80.1478	chr11-88911351-88911351_5GsubA-3776-pos-i	+	CCTTCACAGGGGTGGATGAC	CGG	NGG	G	A	5	CACAGGGGTGGAT	GACCAGGAGTCGTGGC	16	GCCACGACTCCTGGTCATCCACCCCTGTG	0.62	Transition
TYR	3776	81.1585	chr11-88911351-88911351_4GsubA-3776-pos-i	+	CTTCACAGGGGTGGATGACC	GGG	NGG	G	A	4	ACAGGGGTGGATG	ACCAGGAGTCGTGGCC	16	GGCCACGACTCCTGGTCATCCACCCCTGT	0.62	Transition
TYR	3781	70.3257	chr11-88911386-88911386_4TsubC-3781-neg-i	-	GAAGTTGCCAGAGCACTGGC	AGG	NGG	T	C	4	AGTGCTCTGGCAA	TATAATAGGACCCGCC	16	TATAATAGGACCCGCCAGTGCTCTGGCAA	0.54	Transition
TYR	3781	67.5818	chr11-88911386-88911386_8TsubC-3781-neg-i	-	CCATGAAGTTGCCAGAGCAC	TGG	NGG	T	C	8	CTCTGGCAACTTC	ATAGGACCCGCCAGTG	16	ATAGGACCCGCCAGTGCTCTGGCAACTTC	0.54	Transition
TYR	39977	67.5818	chr11-88911393-88911393_1GsubA-39977-neg-i	-	CCATGAAGTTGCCAGAGCAC	TGG	NGG	G	A	1	CTCTGGCAACTTC	ATAGGACCTGCCAGTA	16	ATAGGACCTGCCAGTACTCTGGCAACTTC	0.54	Transition
TYR	99575	89.4911	chr11-88911771-88911771_2GsubA-99575-pos-i	+	ATAGACTCTTCTTGTTGCGG	TGG	NGG	G	A	2	ACTCTTCTTGTTG	CAGTGGGAACAAGAAA	16	TTTCTTGTTCCCACTGCAACAAGAAGAGT	0.38	Transition
TYR	99575	90.88	chr11-88911771-88911771_1GsubA-99575-pos-i	+	TAGACTCTTCTTGTTGCGGT	GGG	NGG	G	A	1	CTCTTCTTGTTGC	AGTGGGAACAAGAAAT	16	ATTTCTTGTTCCCACTGCAACAAGAAGAG	0.46	Transition
TYR	449543	89.4911	chr11-88911776-88911776_7GsubA-449543-pos-i	+	ATAGACTCTTCTTGTTGCGG	TGG	NGG	G	A	7	ACTCTTCTTGTTG	CGGTGGAAACAAGAAA	16	TTTCTTGTTTCCACCGCAACAAGAAGAGT	0.38	Transition
TYR	449543	90.88	chr11-88911776-88911776_6GsubA-449543-pos-i	+	TAGACTCTTCTTGTTGCGGT	GGG	NGG	G	A	6	CTCTTCTTGTTGC	GGTGGAAACAAGAAAT	16	ATTTCTTGTTTCCACCGCAACAAGAAGAG	0.46	Transition
TYR	212523	89.4911	chr11-88911779-88911779_10CsubT-212523-pos-i	+	ATAGACTCTTCTTGTTGCGG	TGG	NGG	C	T	10	ACTCTTCTTGTTG	CGGTGGGAATAAGAAA	16	TTTCTTATTCCCACCGCAACAAGAAGAGT	0.38	Transition
TYR	212523	90.88	chr11-88911779-88911779_9CsubT-212523-pos-i	+	TAGACTCTTCTTGTTGCGGT	GGG	NGG	C	T	9	CTCTTCTTGTTGC	GGTGGGAATAAGAAAT	16	ATTTCTTATTCCCACCGCAACAAGAAGAG	0.46	Transition
TYR	212523	64.3492	chr11-88911779-88911779_14CsubT-212523-neg-i	-	TTTCATCTCCTGTCAGCTTC	TGG	NGG	C	T	14	GCTGACAGGAGAT	AATAAGAAATCCAGAA	16	AATAAGAAATCCAGAAGCTGACAGGAGAT	0.54	Transition
TYR	212524	64.3492	chr11-88911782-88911782_11GsubA-212524-neg-i	-	TTTCATCTCCTGTCAGCTTC	TGG	NGG	G	A	11	GCTGACAGGAGAT	AACAAAAAATCCAGAA	16	AACAAAAAATCCAGAAGCTGACAGGAGAT	0.54	Transition
TYR	620587	77.7079	chr11-88911835-88911835_3GsubA-620587-pos-i	+	CTATTCCATATTGGGACTGG	CGG	NGG	G	A	3	TCCATATTGGGAC	TGACGGGATGCAGAAA	16	TTTCTGCATCCCGTCAGTCCCAATATGGA	0.46	Transition
TYR	99583	88.1635	chr11-88924382-88924382_5CsubT-99583-neg-i	-	GGCTGTTGTACTCCTCCAAT	CGG	NGG	C	T	5	GGAGGAGTACAAC	TTGTCTGTAGCTGATT	16	TTGTCTGTAGCTGATTGGAGGAGTACAAC	0.54	Transition
TYR	437177	94.4375	chr11-88924430-88924430_4GsubA-437177-neg-i	-	ATTACGCCGTAAAGGTCCCT	CGG	NGG	G	A	4	GACCTTTACGGCG	AATGGAACGCCCAAGG	16	AATGGAACGCCCAAGGGACCTTTACGGCG	0.62	Transition
TYR	437177	98.4804	chr11-88924430-88924430_12GsubA-437177-neg-i	-	TTTCCAGGATTACGCCGTAA	AGG	NGG	G	A	12	CGGCGTAATCCTG	GCCCAAGGGACCTTTA	16	GCCCAAGGGACCTTTACGGCGTAATCCTG	0.62	Transition
TYR	379657	81.3374	chr11-88924526-88924526_5CsubT-379657-neg-i	-	CCATGGAACCAGATTCATAT	TGG	NGG	C	T	5	TGAATCTGGTTCC	TGAGTTTGACCTAATA	16	TGAGTTTGACCTAATATGAATCTGGTTCC	0.46	Transition
TYR	585280	81.3374	chr11-88924530-88924530_1AsubG-585280-neg-i	-	CCATGGAACCAGATTCATAT	TGG	NGG	A	G	1	TGAATCTGGTTCC	TGAGTTTGACCCAATG	16	TGAGTTTGACCCAATGTGAATCTGGTTCC	0.46	Transition
TYR	3775	46.3776	chr11-88961101-88961101_9GsubA-3775-neg-i	-	GCATGGTGAAGAAGGAAGAT	AGG	NGG	G	A	9	TTCCTTCTTCACC	TGCCAACAATCCTATC	16	TGCCAACAATCCTATCTTCCTTCTTCACC	0.46	Transition
TYR	99542	56.8284	chr11-89017960-89017960_5CsubT-99542-neg-i	-	CTTGAAGAGGACGGTGCCTT	CGG	NGG	C	T	5	GCACCGTCCTCTT	AGCAGTGGCTCTGAAG	16	AGCAGTGGCTCTGAAGGCACCGTCCTCTT	0.62	Transition
TYR	3792	93.9619	chr11-89018011-89018011_1GsubA-3792-neg-i	-	GGATTCCCGGTTATGTCCAA	TGG	NGG	G	A	1	GACATAACCGGGA	GCCAATGCACCCATTA	16	GCCAATGCACCCATTAGACATAACCGGGA	0.54	Transition
TYR	3792	77.4999	chr11-89018011-89018011_14GsubA-3792-neg-i	-	AAGGAACCATGTAGGATTCC	CGG	NGG	G	A	14	ATCCTACATGGTT	TTAGACATAACCGGGA	16	TTAGACATAACCGGGAATCCTACATGGTT	0.38	Transition
TYR	3782	91.7283	chr11-89018021-89018021_5GsubA-3782-pos-i	+	ATGCACCCATTGGACATAAC	CGG	NGG	G	A	5	ACCCATTGGACAT	AACCAGGAATCCTACA	16	TGTAGGATTCCTGGTTATGTCCAATGGGT	0.46	Transition
TYR	3782	92.7047	chr11-89018021-89018021_4GsubA-3782-pos-i	+	TGCACCCATTGGACATAACC	GGG	NGG	G	A	4	CCCATTGGACATA	ACCAGGAATCCTACAT	16	ATGTAGGATTCCTGGTTATGTCCAATGGG	0.46	Transition
TYR	3782	77.4999	chr11-89018021-89018021_4GsubA-3782-neg-i	-	AAGGAACCATGTAGGATTCC	CGG	NGG	G	A	4	ATCCTACATGGTT	TTGGACATAACCAGGA	16	TTGGACATAACCAGGAATCCTACATGGTT	0.38	Transition
MED17	663716	67.1432	chr11-93542895-93542895_3CsubT-663716-pos-i	+	TTCACAGATGTCACAGCACC	AGG	NGG	C	T	3	CAGATGTCACAGC	ACTAGGTACATGCAGT	16	ACTGCATGTACCTAGTGCTGTGACATCTG	0.54	Transition
MED17	663716	80.6968	chr11-93542895-93542895_5CsubT-663716-neg-i	-	GTTGCTGAACTGCATGTACC	TGG	NGG	C	T	5	ACATGCAGTTCAG	TGTCACAGCACTAGGT	16	TGTCACAGCACTAGGTACATGCAGTTCAG	0.46	Transition
HEPHL1	635196	75.5668	chr11-93844199-93844199_9TsubC-635196-pos-i	+	GTGTCTGACCACATCCATGC	TGG	NGG	T	C	9	CTGACCACATCCA	TGCTGGCACGGAGACA	16	TGTCTCCGTGCCAGCATGGATGTGGTCAG	0.54	Transition
HEPHL1	635196	64.411	chr11-93844199-93844199_4TsubC-635196-pos-i	+	TGACCACATCCATGCTGGCA	TGG	NGG	T	C	4	CACATCCATGCTG	GCACGGAGACAACCTA	16	TAGGTTGTCTCCGTGCCAGCATGGATGTG	0.54	Transition
HEPHL1	635196	95.2813	chr11-93844199-93844199_15TsubC-635196-neg-i	-	TATGTTACGAAGGACCGTGT	AGG	NGG	T	C	15	CGGTCCTTCGTAA	ACGGAGACAACCTACA	16	ACGGAGACAACCTACACGGTCCTTCGTAA	0.54	Transition
MRE11	8782	53.5985	chr11-94170372-94170372_5GsubA-8782-pos-i	+	AATTCTTAGTAGTGACATTT	CGG	NGG	G	A	5	CTTAGTAGTGACA	TTTCAGGAAGGCTGCT	16	AGCAGCCTTCCTGAAATGTCACTACTAAG	0.38	Transition
MRE11	479737	87.6231	chr11-94180397-94180397_11GsubA-479737-neg-i	-	CAGAATTCAGCATCGAGAGG	AGG	NGG	G	A	11	CTCGATGCTGAAT	TCTTTAAGACCCTCCT	16	TCTTTAAGACCCTCCTCTCGATGCTGAAT	0.46	Transition
MRE11	479737	88.5178	chr11-94180397-94180397_14GsubA-479737-neg-i	-	GGGCAGAATTCAGCATCGAG	AGG	NGG	G	A	14	GATGCTGAATTCT	TTAAGACCCTCCTCTC	16	TTAAGACCCTCCTCTCGATGCTGAATTCT	0.38	Transition
MRE11	184445	68.7201	chr11-94180442-94180442_14GsubA-184445-neg-i	-	ACCAACAAAGGAAGAGGCCG	AGG	NGG	G	A	14	CCTCTTCCTTTGT	TCAACCTCTTCCTCGG	16	TCAACCTCTTCCTCGGCCTCTTCCTTTGT	0.46	Transition
MRE11	8784	56.5548	chr11-94180454-94180454_5GsubA-8784-pos-i	+	CACCTCTTCGACCTCTTCCT	CGG	NGG	G	A	5	TCTTCGACCTCTT	CCTCAGCCTCTTCCTT	16	AAGGAAGAGGCTGAGGAAGAGGTCGAAGA	0.46	Transition
MRE11	8784	68.7201	chr11-94180454-94180454_2GsubA-8784-neg-i	-	ACCAACAAAGGAAGAGGCCG	AGG	NGG	G	A	2	CCTCTTCCTTTGT	TCGACCTCTTCCTCAG	16	TCGACCTCTTCCTCAGCCTCTTCCTTTGT	0.46	Transition
MRE11	8784	58.2916	chr11-94180454-94180454_8GsubA-8784-neg-i	-	GCAGCAACCAACAAAGGAAG	AGG	NGG	G	A	8	CCTTTGTTGGTTG	TCTTCCTCAGCCTCTT	16	TCTTCCTCAGCCTCTTCCTTTGTTGGTTG	0.46	Transition
MRE11	8784	67.7465	chr11-94180454-94180454_14GsubA-8784-neg-i	-	ATCTCAGCAGCAACCAACAA	AGG	NGG	G	A	14	TTGGTTGCTGCTG	TCAGCCTCTTCCTTTG	16	TCAGCCTCTTCCTTTGTTGGTTGCTGCTG	0.54	Transition
MTMR2	623390	78.2056	chr11-95569314-95569314_3GsubA-623390-pos-i	+	TATTGTAAGGCACATACCTG	TGG	NGG	G	A	3	GTAAGGCACATAC	CTATGGTTTCATCCGT	16	ACGGATGAAACCATAGGTATGTGCCTTAC	0.46	Transition
MTMR2	623390	80.0639	chr11-95569314-95569314_3GsubA-623390-neg-i	-	GAATCCACGGATGAAACCAC	AGG	NGG	G	A	3	GTTTCATCCGTGG	AAGGCACATACCTATG	16	AAGGCACATACCTATGGTTTCATCCGTGG	0.54	Transition
MTMR2	684409	69.5622	chr11-95574780-95574780_6CsubT-684409-neg-i	-	TGTCTGGCAGATGACAAGAC	AGG	NGG	C	T	6	TTGTCATCTGCCA	AGATAAATTATCTGTC	16	AGATAAATTATCTGTCTTGTCATCTGCCA	0.46	Transition
MTMR2	549685	75.5934	chr11-95580893-95580893_6CsubT-549685-neg-i	-	CTAACTTGGAATCTACTCAT	TGG	NGG	C	T	6	AGTAGATTCCAAG	TATGTTCTAGTCAATG	16	TATGTTCTAGTCAATGAGTAGATTCCAAG	0.38	Transition
MTMR2	241077	89.1168	chr11-95582999-95582999_10GsubA-241077-pos-i	+	CTGGCTACACCGAGTGATTG	TGG	NGG	G	A	10	CTACACCGAGTGA	TTGTGGCTTAACTTTC	16	GAAAGTTAAGCCACAATCACTCGGTGTAG	0.54	Transition
TRPC6	6155	72.6395	chr11-101323799-101323799_5GsubA-6155-pos-i	+	TTTCTTCAAGGAGTTCATAG	CGG	NGG	G	A	5	TTCAAGGAGTTCA	TAGCAGAGACTTGAGA	16	TCTCAAGTCTCTGCTATGAACTCCTTGAA	0.38	Transition
CFAP300	549860	81.5208	chr11-101918589-101918589_5CsubT-549860-neg-i	-	TCCGATAGGACTGAAAGGTC	TGG	NGG	C	T	5	CTTTCAGTCCTAT	TCGGCTTTGACTAGAC	16	TCGGCTTTGACTAGACCTTTCAGTCCTAT	0.38	Transition
CFAP300	549860	89.1844	chr11-101918589-101918589_10CsubT-549860-neg-i	-	ATCCTTCCGATAGGACTGAA	AGG	NGG	C	T	10	AGTCCTATCGGAA	TTTGACTAGACCTTTC	16	TTTGACTAGACCTTTCAGTCCTATCGGAA	0.46	Transition
MMP20	189295	47.5979	chr11-102480674-102480674_15TsubC-189295-neg-i	-	GCTCCTGGAGAAGGCCTGGG	AGG	NGG	T	C	15	AGGCCTTCTCCAG	ACGTGTATCTCCTCCC	16	ACGTGTATCTCCTCCCAGGCCTTCTCCAG	0.62	Transition
MMP20	139625	78.2491	chr11-102495949-102495949_2CsubT-139625-pos-i	+	GAGGCGGTAGTTGTTCCTCC	AGG	NGG	C	T	2	CGGTAGTTGTTCC	TTCAGGTCCTGGGGGA	16	TCCCCCAGGACCTGAAGGAACAACTACCG	0.54	Transition
MMP20	139625	71.0232	chr11-102495949-102495949_12CsubT-139625-neg-i	-	CCCTAGTTGCAGCCTCCCCC	AGG	NGG	C	T	12	GGAGGCTGCAACT	TCCTTCAGGTCCTGGG	16	TCCTTCAGGTCCTGGGGGAGGCTGCAACT	0.62	Transition
DYNC2H1	220043	81.2222	chr11-103014125-103014125_6GsubA-220043-pos-i	+	AAGAAGTAGAACGACTTCCA	AGG	NGG	G	A	6	AGTAGAACGACTT	CCAAGATATTGGAGGT	16	ACCTCCAATATCTTGGAAGTCGTTCTACT	0.38	Transition
DYNC2H1	6504	89.0204	chr11-103026205-103026205_12TsubC-6504-neg-i	-	TACTTTAAGGTCGGCAGCTT	TGG	NGG	T	C	12	CTGCCGACCTTAA	ACAACTGTAGCCAAAG	16	ACAACTGTAGCCAAAGCTGCCGACCTTAA	0.54	Transition
DYNC2H1	446596	72.9012	chr11-103033818-103033818_10GsubA-446596-pos-i	+	AACTTTGGAACAGTTGTTGA	AGG	NGG	G	A	10	TTGGAACAGTTGT	TGAAGGAATATGTTAC	16	GTAACATATTCCTTCAACAACTGTTCCAA	0.38	Transition
DYNC2H1	6511	57.5575	chr11-103033875-103033875_4AsubG-6511-pos-i	+	CCCATCTCTGTTCCCTTCAC	AGG	NGG	A	G	4	TCTCTGTTCCCTT	CACGGGTAAGGGGGCT	16	AGCCCCCTTACCCGTGAAGGGAACAGAGA	0.46	Transition
DYNC2H1	446619	76.6914	chr11-103048394-103048394_11CsubT-446619-pos-i	+	CAACGCTTTGGAGAATGTTA	AGG	NGG	C	T	11	GCTTTGGAGAATG	TTAAGGGCTGTGCTTT	16	AAAGCACAGCCCTTAACATTCTCCAAAGC	0.46	Transition
DYNC2H1	446554	60.0968	chr11-103049880-103049880_11AsubG-446554-pos-i	+	AGTGGAGAAAGGATTCAGTT	TGG	NGG	A	G	11	GAGAAAGGATTCA	GTTTGGCCCAGATGTT	16	AACATCTGGGCCAAACTGAATCCTTTCTC	0.38	Transition
DYNC2H1	446602	76.8852	chr11-103055692-103055692_9GsubA-446602-pos-i	+	AATGGTTTGTCACATCTACA	TGG	NGG	G	A	9	GTTTGTCACATCT	ACATGGTTACAGAGAT	16	ATCTCTGTAACCATGTAGATGTGACAAAC	0.38	Transition
DYNC2H1	446594	74.4851	chr11-103057203-103057203_4TsubC-446594-pos-i	+	TACTAAACAGCCCTTTATTC	TGG	NGG	T	C	4	AAACAGCCCTTTA	TTCCGGTAGGACCAGA	16	TCTGGTCCTACCGGAATAAAGGGCTGTTT	0.38	Transition
DYNC2H1	446594	70.2594	chr11-103057203-103057203_14TsubC-446594-neg-i	-	TACCCTTTGCCACATCCTTC	TGG	NGG	T	C	14	GGATGTGGCAAAG	TCCGGTAGGACCAGAA	16	TCCGGTAGGACCAGAAGGATGTGGCAAAG	0.54	Transition
DYNC2H1	446552	73.971	chr11-103057220-103057220_8TsubC-446552-pos-i	+	TTTATTCTGGTAGGACCAGA	AGG	NGG	T	C	8	TTCTGGTAGGACC	AGAAGGACGTGGCAAA	16	TTTGCCACGTCCTTCTGGTCCTACCAGAA	0.54	Transition
DYNC2H1	446552	58.9571	chr11-103057220-103057220_2TsubC-446552-pos-i	+	CTGGTAGGACCAGAAGGATG	TGG	NGG	T	C	2	TAGGACCAGAAGG	ACGTGGCAAAGGGTAA	16	TTACCCTTTGCCACGTCCTTCTGGTCCTA	0.54	Transition
DYNC2H1	446606	79.9496	chr11-103058287-103058287_6CsubT-446606-neg-i	-	TAGGAATGCTACCAAAGTAC	TGG	NGG	C	T	6	CTTTGGTAGCATT	AAATGGGGGATCAGTA	16	AAATGGGGGATCAGTACTTTGGTAGCATT	0.38	Transition
DYNC2H1	446613	67.5342	chr11-103062879-103062879_4CsubT-446613-pos-i	+	AAATTGTAGCATATGAGGCA	CGG	NGG	C	T	4	TGTAGCATATGAG	GCATGGCGCTTATTTC	16	GAAATAAGCGCCATGCCTCATATGCTACA	0.38	Transition
DYNC2H1	446601	95.7512	chr11-103070101-103070101_4CsubT-446601-pos-i	+	GACGCAGTGGTGTAGGTCGT	CGG	NGG	C	T	4	CAGTGGTGTAGGT	CGTTGGACCATCACTT	16	AAGTGATGGTCCAACGACCTACACCACTG	0.54	Transition
DYNC2H1	446601	68.339	chr11-103070101-103070101_10CsubT-446601-neg-i	-	GTGACTGACTAAAGAAGTGA	TGG	NGG	C	T	10	CTTCTTTAGTCAG	GGTCGTTGGACCATCA	16	GGTCGTTGGACCATCACTTCTTTAGTCAG	0.38	Transition
DYNC2H1	40068	95.7512	chr11-103070102-103070102_5GsubA-40068-pos-i	+	GACGCAGTGGTGTAGGTCGT	CGG	NGG	G	A	5	CAGTGGTGTAGGT	CGTCAGACCATCACTT	16	AAGTGATGGTCTGACGACCTACACCACTG	0.54	Transition
DYNC2H1	40068	68.339	chr11-103070102-103070102_9GsubA-40068-neg-i	-	GTGACTGACTAAAGAAGTGA	TGG	NGG	G	A	9	CTTCTTTAGTCAG	GGTCGTCAGACCATCA	16	GGTCGTCAGACCATCACTTCTTTAGTCAG	0.38	Transition
DYNC2H1	446587	66.6841	chr11-103086484-103086484_1TsubC-446587-pos-i	+	AAATGAAGCTAAAGCTCTTG	TGG	NGG	T	C	1	GAAGCTAAAGCTC	CTGTGGATGAACTGAA	16	TTCAGTTCATCCACAGGAGCTTTAGCTTC	0.46	Transition
DYNC2H1	446534	71.3078	chr11-103114446-103114446_9GsubA-446534-neg-i	-	CACTCTGTAGCTTGGGAAGA	AGG	NGG	G	A	9	TCCCAAGCTACAG	TCTTATAAATCCTTCT	16	TCTTATAAATCCTTCTTCCCAAGCTACAG	0.54	Transition
DYNC2H1	423715	89.4399	chr11-103124169-103124169_2CsubT-423715-pos-i	+	ACAACAAGAAGTGGATTACG	AGG	NGG	C	T	2	CAAGAAGTGGATT	ATGAGGGCAGGTATAC	16	GTATACCTGCCCTCATAATCCACTTCTTG	0.38	Transition
DYNC2H1	446555	73.4349	chr11-103156993-103156993_5CsubT-446555-neg-i	-	AGAGGGTCTGATAAAGACTG	GGG	NGG	C	T	5	TCTTTATCAGACC	AGATTGCTCTCTCCAG	16	AGATTGCTCTCTCCAGTCTTTATCAGACC	0.38	Transition
DYNC2H1	446555	78.699	chr11-103156993-103156993_6CsubT-446555-neg-i	-	CAGAGGGTCTGATAAAGACT	GGG	NGG	C	T	6	CTTTATCAGACCC	GATTGCTCTCTCCAGT	16	GATTGCTCTCTCCAGTCTTTATCAGACCC	0.46	Transition
DYNC2H1	446555	81.0748	chr11-103156993-103156993_7CsubT-446555-neg-i	-	GCAGAGGGTCTGATAAAGAC	TGG	NGG	C	T	7	TTTATCAGACCCT	ATTGCTCTCTCCAGTC	16	ATTGCTCTCTCCAGTCTTTATCAGACCCT	0.38	Transition
DYNC2H1	446580	71.7025	chr11-103175337-103175337_3AsubG-446580-pos-i	+	TTGTAGGTTGCCATGGGTCA	AGG	NGG	A	G	3	AGGTTGCCATGGG	TCGAGGTCAAGCTGAT	16	ATCAGCTTGACCTCGACCCATGGCAACCT	0.62	Transition
DYNC2H1	446547	65.6741	chr11-103349886-103349886_3AsubG-446547-pos-i	+	TGTTTACACAAGTGCTGAAA	GGG	NGG	A	G	3	TACACAAGTGCTG	AAGGGGATCGTGTGGT	16	ACCACACGATCCCCTTCAGCACTTGTGTA	0.46	Transition
ALKBH8	636271	94.3678	chr11-107375728-107375728_11GsubA-636271-neg-i	-	GTGGAGCAAATGCGTGACAT	GGG	NGG	G	A	11	TCACGCATTTGCT	GTCTCAACTGCCCATG	16	GTCTCAACTGCCCATGTCACGCATTTGCT	0.46	Transition
ALKBH8	636271	87.7331	chr11-107375728-107375728_12GsubA-636271-neg-i	-	TGTGGAGCAAATGCGTGACA	TGG	NGG	G	A	12	CACGCATTTGCTC	TCTCAACTGCCCATGT	16	TCTCAACTGCCCATGTCACGCATTTGCTC	0.54	Transition
ACAT1	666474	78.219	chr11-108005044-108005044_13GsubA-666474-pos-i	+	TCCTACAAGGCAGGCAGTAT	TGG	NGG	G	A	13	ACAAGGCAGGCAG	TATTGGGTGCAGATAC	16	GTATCTGCACCCAATACTGCCTGCCTTGT	0.62	Transition
ACAT1	666474	73.3644	chr11-108005044-108005044_12GsubA-666474-pos-i	+	CCTACAAGGCAGGCAGTATT	GGG	NGG	G	A	12	CAAGGCAGGCAGT	ATTGGGTGCAGATACC	16	GGTATCTGCACCCAATACTGCCTGCCTTG	0.62	Transition
ACAT1	666483	77.9511	chr11-108005970-108005970_6GsubA-666483-pos-i	+	AAGTCTTATGTGTGGACATC	AGG	NGG	G	A	6	CTTATGTGTGGAC	ATCAGATAAGAAACAC	16	GTGTTTCTTATCTGATGTCCACACATAAG	0.46	Transition
ACAT1	92297	82.1579	chr11-108009661-108009661_12AsubG-92297-neg-i	-	GATCCTCTGTTCATTACATA	TGG	NGG	A	G	12	GTAATGAACAGAG	GTCCGATGTTCCATAT	16	GTCCGATGTTCCATATGTAATGAACAGAG	0.38	Transition
ACAT1	198030	82.1579	chr11-108009662-108009662_11AsubG-198030-neg-i	-	GATCCTCTGTTCATTACATA	TGG	NGG	A	G	11	GTAATGAACAGAG	GTCCAGTGTTCCATAT	16	GTCCAGTGTTCCATATGTAATGAACAGAG	0.38	Transition
ACAT1	279672	71.2978	chr11-108013227-108013227_4CsubT-279672-pos-i	+	AGCTGCTCTGGTTCTCATGA	CGG	NGG	C	T	4	GCTCTGGTTCTCA	TGATGGCAGATGCAGC	16	GCTGCATCTGCCATCATGAGAACCAGAGC	0.54	Transition
ATM	655274	78.591	chr11-108098425-108098425_7TsubC-655274-pos-i	+	TGATAGAGCTACAGAACGAA	AGG	NGG	T	C	7	AGAGCTACAGAAC	GAAAGGCAGTAAATTA	16	TAATTTACTGCCTTTCGTTCTGTAGCTCT	0.46	Transition
ATM	485196	70.5274	chr11-108117852-108117852_3CsubT-485196-pos-i	+	GATGGCAGATATCTGTCACC	AGG	NGG	C	T	3	GCAGATATCTGTC	ACTAGGTACAGTAAGT	16	ACTTACTGTACCTAGTGACAGATATCTGC	0.46	Transition
ATM	485196	81.312	chr11-108117852-108117852_5CsubT-485196-neg-i	-	CATGACCTACTTACTGTACC	TGG	NGG	C	T	5	ACAGTAAGTAGGT	ATATCTGTCACTAGGT	16	ATATCTGTCACTAGGTACAGTAAGTAGGT	0.38	Transition
ATM	219999	93.5788	chr11-108121561-108121561_11CsubT-219999-neg-i	-	GACACAATGCAACTTCCGTA	AGG	NGG	C	T	11	GGAAGTTGCATTG	TGTTATGATGCCTTAC	16	TGTTATGATGCCTTACGGAAGTTGCATTG	0.46	Transition
ATM	246090	90.7477	chr11-108121655-108121655_15GsubA-246090-neg-i	-	CTCAGAACTTATACCACGAA	AGG	NGG	G	A	15	GTGGTATAAGTTC	TAGTGTATTACCTTTC	16	TAGTGTATTACCTTTCGTGGTATAAGTTC	0.38	Transition
ATM	481161	83.8707	chr11-108121729-108121729_3CsubT-481161-pos-i	+	CTTACTTGGAGCCATAATTC	AGG	NGG	C	T	3	CTTGGAGCCATAA	TTTAGGGTAGTTTAGT	16	ACTAAACTACCCTAAATTATGGCTCCAAG	0.46	Transition
ATM	481161	74.9396	chr11-108121729-108121729_2CsubT-481161-pos-i	+	TTACTTGGAGCCATAATTCA	GGG	NGG	C	T	2	TTGGAGCCATAAT	TTAGGGTAGTTTAGTT	16	AACTAAACTACCCTAAATTATGGCTCCAA	0.38	Transition
ATM	231933	79.1791	chr11-108124665-108124665_5CsubT-231933-neg-i	-	CAGAGAAGCCAATACTGGAC	TGG	NGG	C	T	5	CAGTATTGGCTTC	TAGAAAAGCACTAGTC	16	TAGAAAAGCACTAGTCCAGTATTGGCTTC	0.46	Transition
ATM	231933	74.5243	chr11-108124665-108124665_10CsubT-231933-neg-i	-	GTGGACAGAGAAGCCAATAC	TGG	NGG	C	T	10	TTGGCTTCTCTGT	AAGCACTAGTCCAGTA	16	AAGCACTAGTCCAGTATTGGCTTCTCTGT	0.46	Transition
ATM	479087	67.6902	chr11-108124692-108124692_2CsubT-479087-neg-i	-	GTGATTCCTTGAGATTCTGG	TGG	NGG	C	T	2	GAATCTCAAGGAA	GCTTCTCTGTCCACTA	16	GCTTCTCTGTCCACTAGAATCTCAAGGAA	0.38	Transition
ATM	479087	73.0497	chr11-108124692-108124692_5CsubT-479087-neg-i	-	CCAGTGATTCCTTGAGATTC	TGG	NGG	C	T	5	TCTCAAGGAATCA	TCTCTGTCCACTAGAA	16	TCTCTGTCCACTAGAATCTCAAGGAATCA	0.38	Transition
ATM	3044	52.2076	chr11-108127067-108127067_1GsubA-3044-pos-i	+	TTATTCCAGAAAGCCAAGGT	AGG	NGG	G	A	1	TCCAGAAAGCCAA	AGTAGGAGAATTTATA	16	TATAAATTCTCCTACTTTGGCTTTCTGGA	0.46	Transition
ATM	407450	71.862	chr11-108137985-108137985_12CsubT-407450-pos-i	+	TAATGGAAATCTAATGGAGG	TGG	NGG	C	T	12	GGAAATCTAATGG	AGGTGGAGGATTAGTC	16	GACTAATCCTCCACCTCCATTAGATTTCC	0.38	Transition
ATM	407450	55.0743	chr11-108137985-108137985_9CsubT-407450-pos-i	+	TGGAAATCTAATGGAGGTGG	AGG	NGG	C	T	9	AATCTAATGGAGG	TGGAGGATTAGTCATC	16	GATGACTAATCCTCCACCTCCATTAGATT	0.38	Transition
ATM	127357	82.7581	chr11-108138071-108138071_7TsubC-127357-pos-i	+	GGAGAGAGCCAAAGTACCAT	AGG	NGG	T	C	7	AGAGCCAAAGTAC	CATAGGCAAATACATA	16	TATGTATTTGCCTATGGTACTTTGGCTCT	0.46	Transition
ATM	490490	76.1457	chr11-108139232-108139232_10CsubT-490490-neg-i	-	TGCCCTAAAGGACACAGTAT	TGG	NGG	C	T	10	CTGTGTCCTTTAG	ACTGCTTAGACCAATA	16	ACTGCTTAGACCAATACTGTGTCCTTTAG	0.46	Transition
ATM	482593	63.418	chr11-108142099-108142099_2CsubT-482593-pos-i	+	GAGAACACAAGGGATGCTCA	AGG	NGG	C	T	2	ACACAAGGGATGC	TTAAGGACAGTTTCTT	16	AAGAAACTGTCCTTAAGCATCCCTTGTGT	0.54	Transition
ATM	181992	63.418	chr11-108142105-108142105_8CsubT-181992-pos-i	+	GAGAACACAAGGGATGCTCA	AGG	NGG	C	T	8	ACACAAGGGATGC	TCAAGGATAGTTTCTT	16	AAGAAACTATCCTTGAGCATCCCTTGTGT	0.54	Transition
ATM	141909	51.7209	chr11-108142133-108142133_5GsubA-141909-pos-i	+	TTACAGTAATTGGAGCATTT	TGG	NGG	G	A	5	AGTAATTGGAGCA	TTTTAGTAGGTACAGT	16	ACTGTACCTACTAAAATGCTCCAATTACT	0.38	Transition
ATM	665551	89.9233	chr11-108143545-108143545_5CsubT-665551-neg-i	-	CTGCAGCCAACATGCGAACT	TGG	NGG	C	T	5	TCGCATGTTGGCT	ACAATCATCACTAAGT	16	ACAATCATCACTAAGTTCGCATGTTGGCT	0.54	Transition
ATM	638928	90.7547	chr11-108150216-108150216_14AsubG-638928-neg-i	-	AAGAATCTCCCTTCGTGTCC	TGG	NGG	A	G	14	CACGAAGGGAGAT	TAGGATTGTTCCAGGA	16	TAGGATTGTTCCAGGACACGAAGGGAGAT	0.54	Transition
ATM	3041	74.4917	chr11-108158414-108158414_1CsubT-3041-neg-i	-	ACAGAGGTCAGTGCTCTGAC	TGG	NGG	C	T	1	AGAGCACTGACCT	AATTCTAGTGCCAGTT	16	AATTCTAGTGCCAGTTAGAGCACTGACCT	0.54	Transition
ATM	647116	59.6315	chr11-108160475-108160475_6GsubA-647116-pos-i	+	AAAGTGGCTTAGGAGGAGCT	TGG	NGG	G	A	6	TGGCTTAGGAGGA	GCTTGAGCCTTTGTTC	16	GAACAAAGGCTCAAGCTCCTCCTAAGCCA	0.54	Transition
ATM	647116	69.172	chr11-108160475-108160475_5GsubA-647116-pos-i	+	AAGTGGCTTAGGAGGAGCTT	GGG	NGG	G	A	5	GGCTTAGGAGGAG	CTTGAGCCTTTGTTCT	16	AGAACAAAGGCTCAAGCTCCTCCTAAGCC	0.62	Transition
ATM	647116	84.6695	chr11-108160475-108160475_8GsubA-647116-neg-i	-	AATAACGTCTCGAAGAACAA	AGG	NGG	G	A	8	TTCTTCGAGACGT	GGAGCTTGAGCCTTTG	16	GGAGCTTGAGCCTTTGTTCTTCGAGACGT	0.46	Transition
ATM	429084	94.3868	chr11-108163416-108163416_5CsubT-429084-neg-i	-	TACAGTAAGTCACGGCTGTC	TGG	NGG	C	T	5	AGCCGTGACTTAC	GTCAGGTTTGCTAGAC	16	GTCAGGTTTGCTAGACAGCCGTGACTTAC	0.54	Transition
ATM	429084	81.8376	chr11-108163416-108163416_13CsubT-429084-neg-i	-	AGCATCCTTACAGTAAGTCA	CGG	NGG	C	T	13	CTTACTGTAAGGA	TGCTAGACAGCCGTGA	16	TGCTAGACAGCCGTGACTTACTGTAAGGA	0.38	Transition
ATM	453528	65.0094	chr11-108163518-108163518_15CsubT-453528-pos-i	+	CCTTGTGTATGAGCAGGTGG	AGG	NGG	C	T	15	GTGTATGAGCAGG	TGGAGGTTCAGAAATA	16	TATTTCTGAACCTCCACCTGCTCATACAC	0.54	Transition
ATM	407602	72.17	chr11-108165783-108165783_2CsubT-407602-pos-i	+	GACATTATGAGAGCTTCTCA	GGG	NGG	C	T	2	TTATGAGAGCTTC	TTAGGGTGCTAATTTT	16	AAAATTAGCACCCTAAGAAGCTCTCATAA	0.38	Transition
ATM	478991	72.17	chr11-108165787-108165787_6GsubA-478991-pos-i	+	GACATTATGAGAGCTTCTCA	GGG	NGG	G	A	6	TTATGAGAGCTTC	TCAGGATGCTAATTTT	16	AAAATTAGCATCCTGAGAAGCTCTCATAA	0.38	Transition
ATM	569688	79.9509	chr11-108168061-108168061_13CsubT-569688-neg-i	-	AGTGTGGTTTATTGCCATCT	TGG	NGG	C	T	13	TGGCAATAAACCA	TTGTAGTTATCCAAGA	16	TTGTAGTTATCCAAGATGGCAATAAACCA	0.38	Transition
ATM	429076	75.8033	chr11-108170613-108170613_6GsubA-429076-pos-i	+	ATAACACACTGGTAGAAGAT	TGG	NGG	G	A	6	CACACTGGTAGAA	GATTGATGAGTATTTA	16	TAAATACTCATCAATCTTCTACCAGTGTG	0.46	Transition
ATM	407671	76.8263	chr11-108172446-108172446_5GsubA-407671-pos-i	+	CAAAGACTGGACATAGTTTC	TGG	NGG	G	A	5	GACTGGACATAGT	TTCTAGGAGATTTATA	16	TATAAATCTCCTAGAAACTATGTCCAGTC	0.46	Transition
ATM	407671	73.1228	chr11-108172446-108172446_4GsubA-407671-pos-i	+	AAAGACTGGACATAGTTTCT	GGG	NGG	G	A	4	ACTGGACATAGTT	TCTAGGAGATTTATAA	16	TTATAAATCTCCTAGAAACTATGTCCAGT	0.38	Transition
ATM	188737	60.1523	chr11-108175549-108175549_10CsubT-188737-neg-i	-	ATCCAAGTTTGCAGGGGTTG	TGG	NGG	C	T	10	CCCCTGCAAACTT	ACGAGCTGATCCACAA	16	ACGAGCTGATCCACAACCCCTGCAAACTT	0.54	Transition
ATM	453605	63.1389	chr11-108183163-108183163_11CsubT-453605-pos-i	+	AGAAGTCTTGCATTTGAAGA	AGG	NGG	C	T	11	GTCTTGCATTTGA	AGAAGGAAGCTAGAAT	16	ATTCTAGCTTCCTTCTTCAAATGCAAGAC	0.38	Transition
ATM	231947	75.5978	chr11-108186625-108186625_10CsubT-231947-neg-i	-	AAATGCAATTTACCTAGTAA	TGG	NGG	C	T	10	CTAGGTAAATTGC	ATGTTATAACCCATTA	16	ATGTTATAACCCATTACTAGGTAAATTGC	0.38	Transition
ATM	181974	76.735	chr11-108186638-108186638_5GsubA-181974-pos-i	+	AGATGTTACAACCCATTACT	AGG	NGG	G	A	5	GTTACAACCCATT	ACTAAGTAAATTGCAT	16	ATGCAATTTACTTAGTAATGGGTTGTAAC	0.38	Transition
ATM	490641	92.9336	chr11-108186823-108186823_3CsubT-490641-pos-i	+	AATCCCCTCATCAACACGCC	AGG	NGG	C	T	3	CCCTCATCAACAC	GCTAGGCAGGAATCAT	16	ATGATTCCTGCCTAGCGTGTTGATGAGGG	0.54	Transition
ATM	221911	85.3506	chr11-108186841-108186841_6GsubA-221911-pos-i	+	ACGCCAGGCAGGAATCATTC	AGG	NGG	G	A	6	CAGGCAGGAATCA	TTCAGATACATTTTTT	16	AAAAAATGTATCTGAATGATTCCTGCCTG	0.54	Transition
ATM	407735	67.508	chr11-108188173-108188173_11GsubA-407735-neg-i	-	TAATGAAGTTCTTCTAGTTC	AGG	NGG	G	A	11	CTAGAAGAACTTC	AGACTAGTGTCCTGAA	16	AGACTAGTGTCCTGAACTAGAAGAACTTC	0.38	Transition
ATM	581787	71.224	chr11-108188212-108188212_5GsubA-581787-pos-i	+	AACTTCATTACCAAGCAGCA	TGG	NGG	G	A	5	TCATTACCAAGCA	GCATAGAGGAATATGC	16	GCATATTCCTCTATGCTGCTTGGTAATGA	0.38	Transition
ATM	581787	79.8107	chr11-108188212-108188212_2GsubA-581787-pos-i	+	TTCATTACCAAGCAGCATGG	AGG	NGG	G	A	2	TTACCAAGCAGCA	TAGAGGAATATGCAGT	16	ACTGCATATTCCTCTATGCTGCTTGGTAA	0.46	Transition
ATM	430593	71.224	chr11-108188213-108188213_6GsubA-430593-pos-i	+	AACTTCATTACCAAGCAGCA	TGG	NGG	G	A	6	TCATTACCAAGCA	GCATGAAGGAATATGC	16	GCATATTCCTTCATGCTGCTTGGTAATGA	0.38	Transition
ATM	430593	79.8107	chr11-108188213-108188213_3GsubA-430593-pos-i	+	TTCATTACCAAGCAGCATGG	AGG	NGG	G	A	3	TTACCAAGCAGCA	TGAAGGAATATGCAGT	16	ACTGCATATTCCTTCATGCTGCTTGGTAA	0.46	Transition
ATM	141921	69.7393	chr11-108188227-108188227_5GsubA-141921-pos-i	+	CAGCATGGAGGAATATGCAG	TGG	NGG	G	A	5	ATGGAGGAATATG	CAGTAGGACCATTGCA	16	TGCAATGGTCCTACTGCATATTCCTCCAT	0.38	Transition
ATM	141921	69.8884	chr11-108188227-108188227_4GsubA-141921-pos-i	+	AGCATGGAGGAATATGCAGT	GGG	NGG	G	A	4	TGGAGGAATATGC	AGTAGGACCATTGCAC	16	GTGCAATGGTCCTACTGCATATTCCTCCA	0.46	Transition
ATM	141921	79.7423	chr11-108188227-108188227_10GsubA-141921-neg-i	-	CTTACCTGACGGAAGTGCAA	TGG	NGG	G	A	10	CACTTCCGTCAGG	TGCAGTAGGACCATTG	16	TGCAGTAGGACCATTGCACTTCCGTCAGG	0.62	Transition
ATM	449919	69.7393	chr11-108188228-108188228_6GsubA-449919-pos-i	+	CAGCATGGAGGAATATGCAG	TGG	NGG	G	A	6	ATGGAGGAATATG	CAGTGAGACCATTGCA	16	TGCAATGGTCTCACTGCATATTCCTCCAT	0.38	Transition
ATM	449919	69.8884	chr11-108188228-108188228_5GsubA-449919-pos-i	+	AGCATGGAGGAATATGCAGT	GGG	NGG	G	A	5	TGGAGGAATATGC	AGTGAGACCATTGCAC	16	GTGCAATGGTCTCACTGCATATTCCTCCA	0.46	Transition
ATM	449919	79.7423	chr11-108188228-108188228_9GsubA-449919-neg-i	-	CTTACCTGACGGAAGTGCAA	TGG	NGG	G	A	9	CACTTCCGTCAGG	TGCAGTGAGACCATTG	16	TGCAGTGAGACCATTGCACTTCCGTCAGG	0.62	Transition
ATM	371243	NA	chr11-108188249-108188249_6GsubA-371243-pos-i	+	GGGACCATTGCACTTCCGTC	AGG	NGG	G	A	6	CCATTGCACTTCC	GTCAGATAAGAAATTT	16	AAATTTCTTATCTGACGGAAGTGCAATGG	0.54	Transition
ATM	429080	56.8602	chr11-108198428-108198428_13GsubA-429080-pos-i	+	ACAGAATGTCTGAGGGTTTG	TGG	NGG	G	A	13	AATGTCTGAGGGT	TTGTGGCAACTGATTA	16	TAATCAGTTGCCACAAACCCTCAGACATT	0.46	Transition
ATM	429080	77.5635	chr11-108198428-108198428_6GsubA-429080-pos-i	+	GTCTGAGGGTTTGTGGCAAC	TGG	NGG	G	A	6	GAGGGTTTGTGGC	AACTGATTAGCAGAAA	16	TTTCTGCTAATCAGTTGCCACAAACCCTC	0.62	Transition
ATM	3036	74.7517	chr11-108200960-108200960_12CsubT-3036-pos-i	+	CTATGCAAGATACACAGTAA	AGG	NGG	C	T	12	GCAAGATACACAG	TAAAGGTTCAGTGAGA	16	TCTCACTGAACCTTTACTGTGTATCTTGC	0.46	Transition
ATM	245972	58.5715	chr11-108201082-108201082_12GsubA-245972-neg-i	-	CAAGCCAGAGGGAACAAAGT	CGG	NGG	G	A	12	TTGTTCCCTCTGG	TGTGAGTATTCCGACT	16	TGTGAGTATTCCGACTTTGTTCCCTCTGG	0.54	Transition
ATM	127445	58.5715	chr11-108201089-108201089_5CsubT-127445-neg-i	-	CAAGCCAGAGGGAACAAAGT	CGG	NGG	C	T	5	TTGTTCCCTCTGG	TGTGGGTATTCTGACT	16	TGTGGGTATTCTGACTTTGTTCCCTCTGG	0.54	Transition
ATM	135778	76.8428	chr11-108202764-108202764_5GsubA-135778-pos-i	+	ACAAAGCTCTCAGCTTGATG	AGG	NGG	G	A	5	AGCTCTCAGCTTG	ATGAAGTATTTGGATT	16	AATCCAAATACTTCATCAAGCTGAGAGCT	0.54	Transition
ATM	449346	67.8416	chr11-108203565-108203565_7CsubT-449346-pos-i	+	TCAGATGGTCAGAAGTGTTG	AGG	NGG	C	T	7	ATGGTCAGAAGTG	TTGAGGTACTTTGTGA	16	TCACAAAGTACCTCAACACTTCTGACCAT	0.46	Transition
ATM	141233	77.0391	chr11-108203613-108203613_5GsubA-141233-pos-i	+	CAAACTTAGATGCCACTCAG	TGG	NGG	G	A	5	CTTAGATGCCACT	CAGTAGAAGACTCAGA	16	TCTGAGTCTTCTACTGAGTGGCATCTAAG	0.46	Transition
ATM	481287	77.0391	chr11-108203621-108203621_13CsubT-481287-pos-i	+	CAAACTTAGATGCCACTCAG	TGG	NGG	C	T	13	CTTAGATGCCACT	CAGTGGAAGACTTAGA	16	TCTAAGTCTTCCACTGAGTGGCATCTAAG	0.46	Transition
ATM	479048	62.467	chr11-108205735-108205735_15CsubT-479048-pos-i	+	CACAGGAGAATATGGAAATC	TGG	NGG	C	T	15	GGAGAATATGGAA	ATCTGGTGACTATATA	16	TATATAGTCACCAGATTTCCATATTCTCC	0.38	Transition
ATM	142791	54.8173	chr11-108205807-108205807_4GsubA-142791-neg-i	-	CTGTCTCCTCTCCTTGCCAT	CGG	NGG	G	A	4	GCAAGGAGAGGAG	TGTGTAGGTTCCAATG	16	TGTGTAGGTTCCAATGGCAAGGAGAGGAG	0.62	Transition
ATM	419265	93.0234	chr11-108205825-108205825_15CsubT-419265-pos-i	+	TTGTGTAGGTTCCGATGGCA	AGG	NGG	C	T	15	GTAGGTTCCGATG	GCAAGGAGAGGAGATA	16	TATCTCCTCTCCTTGCCATCGGAACCTAC	0.54	Transition
ATM	142700	71.5834	chr11-108205832-108205832_1TsubC-142700-pos-i	+	GGAGAGGAGACAGCTTGTTA	AGG	NGG	T	C	1	AGGAGACAGCTTG	CTAAGGTGAGCCTTCC	16	GGAAGGCTCACCTTAGCAAGCTGTCTCCT	0.54	Transition
ATM	189104	83.043	chr11-108213987-108213987_6GsubA-189104-pos-i	+	AGCGAAGTGGTGTTCTTGAA	TGG	NGG	G	A	6	AAGTGGTGTTCTT	GAATGATGCACAGGAA	16	TTCCTGTGCATCATTCAAGAACACCACTT	0.38	Transition
ATM	127463	71.7593	chr11-108224608-108224608_6GsubA-127463-pos-i	+	GTGTTGAAGGTGTCTTCAGA	AGG	NGG	G	A	6	TGAAGGTGTCTTC	AGAAGATAAGTGATAT	16	ATATCACTTATCTTCTGAAGACACCTTCA	0.46	Transition
ATM	655895	70.1228	chr11-108225575-108225575_3CsubT-655895-pos-i	+	GGAAGTGATGAGAAACTCTC	AGG	NGG	C	T	3	GTGATGAGAAACT	CTTAGGAAACTCTGTT	16	AACAGAGTTTCCTAAGAGTTTCTCATCAC	0.38	Transition
ATM	429062	86.1505	chr11-108235837-108235837_5GsubA-429062-pos-i	+	TATATGATCCACTCTTTGAC	TGG	NGG	G	A	5	TGATCCACTCTTT	GACTAGACCATGAATC	16	GATTCATGGTCTAGTCAAAGAGTGGATCA	0.38	Transition
ATM	429062	62.1026	chr11-108235837-108235837_9GsubA-429062-neg-i	-	CAAAGCTTTCAAAGGATTCA	TGG	NGG	G	A	9	ATCCTTTGAAAGC	TTTGACTAGACCATGA	16	TTTGACTAGACCATGAATCCTTTGAAAGC	0.38	Transition
ATM	407645	86.1505	chr11-108235838-108235838_6GsubA-407645-pos-i	+	TATATGATCCACTCTTTGAC	TGG	NGG	G	A	6	TGATCCACTCTTT	GACTGAACCATGAATC	16	GATTCATGGTTCAGTCAAAGAGTGGATCA	0.38	Transition
ATM	407645	62.1026	chr11-108235838-108235838_8GsubA-407645-neg-i	-	CAAAGCTTTCAAAGGATTCA	TGG	NGG	G	A	8	ATCCTTTGAAAGC	TTTGACTGAACCATGA	16	TTTGACTGAACCATGAATCCTTTGAAAGC	0.38	Transition
ATM	582761	50.0207	chr11-108235869-108235869_15CsubT-582761-neg-i	-	TGAAGCTCAGTTTCATCTTC	CGG	NGG	C	T	15	GATGAAACTGAGC	ATAGCAGAGGCCGGAA	16	ATAGCAGAGGCCGGAAGATGAAACTGAGC	0.46	Transition
RDX	638047	42.613	chr11-110128829-110128829_7AsubG-638047-neg-i	-	AAGAACATAGAGGAATGTTA	AGG	NGG	A	G	7	CATTCCTCTATGT	TACCCAAATGCCTTAA	16	TACCCAAATGCCTTAACATTCCTCTATGT	0.38	Transition
RDX	13186	95.7214	chr11-110134689-110134689_4GsubA-13186-pos-i	+	CGCATGTTTCACTTACCGCT	GGG	NGG	G	A	4	TGTTTCACTTACC	GCTAGGGTAGGAGTCT	16	AGACTCCTACCCTAGCGGTAAGTGAAACA	0.38	Transition
RDX	13186	91.7051	chr11-110134689-110134689_3GsubA-13186-pos-i	+	GCATGTTTCACTTACCGCTG	GGG	NGG	G	A	3	GTTTCACTTACCG	CTAGGGTAGGAGTCTA	16	TAGACTCCTACCCTAGCGGTAAGTGAAAC	0.46	Transition
RDX	13186	83.4078	chr11-110134689-110134689_1GsubA-13186-neg-i	-	ATGATAGACTCCTACCCCAG	CGG	NGG	G	A	1	GGGTAGGAGTCTA	GTTTCACTTACCGCTA	16	GTTTCACTTACCGCTAGGGTAGGAGTCTA	0.54	Transition
PPP2R1B	6621	69.8376	chr11-111635566-111635566_6CsubT-6621-neg-i	-	GAGCAGCTGGGAAATTTCAC	TGG	NGG	C	T	6	AAATTTCCCAGCT	TCCCACTAGGTCAGTG	16	TCCCACTAGGTCAGTGAAATTTCCCAGCT	0.38	Transition
ALG9	3748	80.8586	chr11-111706902-111706902_13CsubT-3748-pos-i	+	GAATGTAGCCCTTACATATC	TGG	NGG	C	T	13	GTAGCCCTTACAT	ATCTGGATGGCTTTTC	16	GAAAAGCCATCCAGATATGTAAGGGCTAC	0.46	Transition
ALG9	3748	85.6901	chr11-111706902-111706902_9CsubT-3748-pos-i	+	GTAGCCCTTACATATCTGGA	TGG	NGG	C	T	9	CCCTTACATATCT	GGATGGCTTTTCTAGA	16	TCTAGAAAAGCCATCCAGATATGTAAGGG	0.38	Transition
ALG9	631493	74.3719	chr11-111711442-111711442_10CsubT-631493-neg-i	-	CTTCATCCAGCCTCACAAAG	AGG	NGG	C	T	10	TGTGAGGCTGGAT	AGAAATTTCTCCTCTT	16	AGAAATTTCTCCTCTTTGTGAGGCTGGAT	0.54	Transition
ALG9	631494	75.2049	chr11-111728345-111728345_10CsubT-631494-neg-i	-	GTAGCAGCTGGGGCTATCTT	AGG	NGG	C	T	10	ATAGCCCCAGCTG	GAATGGTCAGCCTAAG	16	GAATGGTCAGCCTAAGATAGCCCCAGCTG	0.62	Transition
CRYAB	16956	66.6349	chr11-111779565-111779565_3GsubA-16956-neg-i	-	TGTGAATGGACCAAGGAAAC	AGG	NGG	G	A	3	TCCTTGGTCCATT	GGGCCAGAGACCTATT	16	GGGCCAGAGACCTATTTCCTTGGTCCATT	0.46	Transition
CRYAB	16956	78.0099	chr11-111779565-111779565_10GsubA-16956-neg-i	-	TCCTCACTGTGAATGGACCA	AGG	NGG	G	A	10	TCCATTCACAGTG	AGACCTATTTCCTTGG	16	AGACCTATTTCCTTGGTCCATTCACAGTG	0.46	Transition
CRYAB	41927	71.2145	chr11-111779598-111779598_2CsubT-41927-neg-i	-	ACTTCATCCCTGTCATCTGA	TGG	NGG	C	T	2	GATGACAGGGATG	AGTGAGGACCCCATTA	16	AGTGAGGACCCCATTAGATGACAGGGATG	0.54	Transition
CRYAB	16953	73.683	chr11-111779658-111779658_14TsubC-16953-pos-i	+	GGTCTACATCAGCTGGGATC	CGG	NGG	T	C	14	TACATCAGCTGGG	ATCCGGTATTTCCCGT	16	ACGGGAAATACCGGATCCCAGCTGATGTA	0.54	Transition
CRYAB	16953	76.3292	chr11-111779658-111779658_4TsubC-16953-neg-i	-	TCATCTCCAGGGAGTTCCAC	AGG	NGG	T	C	4	GAACTCCCTGGAG	TCCGGTATTTCCCGTG	16	TCCGGTATTTCCCGTGGAACTCCCTGGAG	0.62	Transition
CRYAB	41928	65.6304	chr11-111782391-111782391_11GsubA-41928-pos-i	+	CGAAGAACTGGTCAAAGAGG	CGG	NGG	G	A	11	GAACTGGTCAAAG	AGGCGGCTGGAGGAGT	16	ACTCCTCCAGCCGCCTCTTTGACCAGTTC	0.46	Transition
CRYAB	41928	80.4906	chr11-111782391-111782391_7GsubA-41928-pos-i	+	GAACTGGTCAAAGAGGCGGC	TGG	NGG	G	A	7	TGGTCAAAGAGGC	GGCTGGAGGAGTGGAA	16	TTCCACTCCTCCAGCCGCCTCTTTGACCA	0.54	Transition
CRYAB	41928	83.6679	chr11-111782391-111782391_6GsubA-41928-pos-i	+	AACTGGTCAAAGAGGCGGCT	GGG	NGG	G	A	6	GGTCAAAGAGGCG	GCTGGAGGAGTGGAAA	16	TTTCCACTCCTCCAGCCGCCTCTTTGACC	0.62	Transition
SDHD	6903	35.6081	chr11-111958592-111958592_12CsubT-6903-neg-i	-	ATATGAGCAGGTCTGACCAC	TGG	NGG	C	T	12	GTCAGACCTGCTC	GCTTTGAACTCCAGTG	16	GCTTTGAACTCCAGTGGTCAGACCTGCTC	0.62	Transition
SDHD	6892	36.2036	chr11-111958634-111958634_3CsubT-6892-pos-i	+	TCATATCTCAGCATTTCTTC	AGG	NGG	C	T	3	ATCTCAGCATTTC	TTTAGGACCGACCTAT	16	ATAGGTCGGTCCTAAAGAAATGCTGAGAT	0.38	Transition
SDHD	6892	44.9204	chr11-111958634-111958634_11CsubT-6892-neg-i	-	CACACCATTCTGGGATAGGT	CGG	NGG	C	T	11	TATCCCAGAATGG	TTCTTTAGGACCGACC	16	TTCTTTAGGACCGACCTATCCCAGAATGG	0.46	Transition
SDHD	6892	49.3928	chr11-111958634-111958634_15CsubT-6892-neg-i	-	ACTCCACACCATTCTGGGAT	AGG	NGG	C	T	15	CCAGAATGGTGTG	TTAGGACCGACCTATC	16	TTAGGACCGACCTATCCCAGAATGGTGTG	0.54	Transition
SDHD	6893	36.2036	chr11-111958640-111958640_9CsubT-6893-pos-i	+	TCATATCTCAGCATTTCTTC	AGG	NGG	C	T	9	ATCTCAGCATTTC	TTCAGGACTGACCTAT	16	ATAGGTCAGTCCTGAAGAAATGCTGAGAT	0.38	Transition
SDHD	6893	44.9204	chr11-111958640-111958640_5CsubT-6893-neg-i	-	CACACCATTCTGGGATAGGT	CGG	NGG	C	T	5	TATCCCAGAATGG	TTCTTCAGGACTGACC	16	TTCTTCAGGACTGACCTATCCCAGAATGG	0.46	Transition
SDHD	6893	49.3928	chr11-111958640-111958640_9CsubT-6893-neg-i	-	ACTCCACACCATTCTGGGAT	AGG	NGG	C	T	9	CCAGAATGGTGTG	TCAGGACTGACCTATC	16	TCAGGACTGACCTATCCCAGAATGGTGTG	0.54	Transition
SDHD	6893	52.1224	chr11-111958640-111958640_14CsubT-6893-neg-i	-	GCTGCACTCCACACCATTCT	GGG	NGG	C	T	14	ATGGTGTGGAGTG	ACTGACCTATCCCAGA	16	ACTGACCTATCCCAGAATGGTGTGGAGTG	0.54	Transition
SDHD	6913	87.9451	chr11-111958657-111958657_6GsubA-6913-pos-i	+	AGGACCGACCTATCCCAGAA	TGG	NGG	G	A	6	CCGACCTATCCCA	GAATGATGTGGAGTGC	16	GCACTCCACATCATTCTGGGATAGGTCGG	0.62	Transition
SDHD	6913	69.2426	chr11-111958657-111958657_1GsubA-6913-pos-i	+	CGACCTATCCCAGAATGGTG	TGG	NGG	G	A	1	CTATCCCAGAATG	ATGTGGAGTGCAGCAC	16	GTGCTGCACTCCACATCATTCTGGGATAG	0.46	Transition
SDHD	180590	77.0891	chr11-111959696-111959696_7AsubG-180590-pos-i	+	TTTGAATCCTTGCTCTGCGA	TGG	NGG	A	G	7	AATCCTTGCTCTG	CGATGGGCTATTCCCT	16	AGGGAATAGCCCATCGCAGAGCAAGGATT	0.46	Transition
SDHD	180590	27.3164	chr11-111959696-111959696_13AsubG-180590-neg-i	-	GAAGAGTGAGGGCTGCAGCC	AGG	NGG	A	G	13	TGCAGCCCTCACT	TGGGCTATTCCCTGGC	16	TGGGCTATTCCCTGGCTGCAGCCCTCACT	0.62	Transition
SDHD	21351	42.2224	chr11-111959705-111959705_4TsubC-21351-pos-i	+	CTCTGCGATGGACTATTCCC	TGG	NGG	T	C	4	GCGATGGACTATT	CCCCGGCTGCAGCCCT	16	AGGGCTGCAGCCGGGGAATAGTCCATCGC	0.46	Transition
SDHD	21351	27.3164	chr11-111959705-111959705_4TsubC-21351-neg-i	-	GAAGAGTGAGGGCTGCAGCC	AGG	NGG	T	C	4	TGCAGCCCTCACT	TGGACTATTCCCCGGC	16	TGGACTATTCCCCGGCTGCAGCCCTCACT	0.62	Transition
SDHD	428939	64.3938	chr11-111959735-111959735_12GsubA-428939-pos-i	+	GCTGCAGCCCTCACTCTTCA	TGG	NGG	G	A	12	CAGCCCTCACTCT	TCATGGTCACTAGCAA	16	TTGCTAGTGACCATGAAGAGTGAGGGCTG	0.62	Transition
SDHD	428939	49.7118	chr11-111959735-111959735_5GsubA-428939-pos-i	+	CCCTCACTCTTCATGGTCAC	TGG	NGG	G	A	5	CACTCTTCATGGT	CACTAGCAAGTATAGC	16	GCTATACTTGCTAGTGACCATGAAGAGTG	0.46	Transition
SDHD	239470	40.9636	chr11-111965575-111965575_15CsubT-239470-pos-i	+	TGTTACTGACTATGTTCATG	GGG	NGG	C	T	15	ACTGACTATGTTC	ATGGGGATGCCTTGTA	16	TACAAGGCATCCCCATGAACATAGTCAGT	0.38	Transition
SDHD	6907	36.0163	chr11-111965630-111965630_9TsubC-6907-pos-i	+	CTTTCAGCTTTAACCTTTGC	TGG	NGG	T	C	9	CAGCTTTAACCTT	TGCTGGGCCTTGCTAT	16	ATAGCAAGGCCCAGCAAAGGTTAAAGCTG	0.38	Transition
PTS	476	96.2522	chr11-112097240-112097240_1GsubA-476-neg-i	-	CACCCTACCTGTACAATCGG	TGG	NGG	G	A	1	ATTGTACAGGTAG	TCAGCGCGAGCCACCA	16	TCAGCGCGAGCCACCAATTGTACAGGTAG	0.38	Transition
PTS	476	88.4819	chr11-112097240-112097240_4GsubA-476-neg-i	-	GCACACCCTACCTGTACAAT	CGG	NGG	G	A	4	GTACAGGTAGGGT	GCGCGAGCCACCAATT	16	GCGCGAGCCACCAATTGTACAGGTAGGGT	0.54	Transition
PTS	482	70.0216	chr11-112099372-112099372_2AsubG-482-pos-i	+	GGGAAATGCAACAATCCAAA	TGG	NGG	A	G	2	AATGCAACAATCC	AGATGGCCATGGGCAC	16	GTGCCCATGGCCATCTGGATTGTTGCATT	0.38	Transition
PTS	479	64.1539	chr11-112099388-112099388_12AsubG-479-pos-i	+	TGCAACAATCCAAATGGCCA	TGG	NGG	A	G	12	ACAATCCAAATGG	CCATGGGCACAGTTAT	16	ATAACTGTGCCCATGGCCATTTGGATTGT	0.38	Transition
PTS	479	63.2672	chr11-112099388-112099388_11AsubG-479-pos-i	+	GCAACAATCCAAATGGCCAT	GGG	NGG	A	G	11	CAATCCAAATGGC	CATGGGCACAGTTATA	16	TATAACTGTGCCCATGGCCATTTGGATTG	0.46	Transition
PTS	463151	85.0047	chr11-112101362-112101362_4CsubT-463151-pos-i	+	TCTTTAGATTGACCCTGCTA	CGG	NGG	C	T	4	TAGATTGACCCTG	CTATGGGAATGGTTAT	16	ATAACCATTCCCATAGCAGGGTCAATCTA	0.46	Transition
PTS	484	68.6109	chr11-112103928-112103928_6GsubA-484-pos-i	+	TGATCATAAGAATCTGGATA	TGG	NGG	G	A	6	CATAAGAATCTGG	ATATGAATGTGCCATA	16	TATGGCACATTCATATCCAGATTCTTATG	0.38	Transition
PTS	484	61.8154	chr11-112103928-112103928_12GsubA-484-neg-i	-	CTCACCACATCTGCAAAGTA	TGG	NGG	G	A	12	TTTGCAGATGTGG	TATGAATGTGCCATAC	16	TATGAATGTGCCATACTTTGCAGATGTGG	0.46	Transition
ZBTB16	13376	82.8879	chr11-114121104-114121104_4AsubG-13376-neg-i	-	CGTTCTCAGGTGCTTGATCA	TGG	NGG	A	G	4	TCAAGCACCTGAG	GACTACTCGGCCGTGA	16	GACTACTCGGCCGTGATCAAGCACCTGAG	0.54	Transition
APOA5	4404	89.0103	chr11-116661530-116661530_9GsubA-4404-neg-i	-	GCCCTACACGATGGATCTGA	TGG	NGG	G	A	9	GATCCATCGTGTA	GCCACCTACTCCATCA	16	GCCACCTACTCCATCAGATCCATCGTGTA	0.46	Transition
APOC3	17904	82.9919	chr11-116701353-116701353_5CsubT-17904-neg-i	-	CCAGTCCCACCAAGTGCTTA	CGG	NGG	C	T	5	GCACTTGGTGGGA	TGGCCTCTGCCTGTAA	16	TGGCCTCTGCCTGTAAGCACTTGGTGGGA	0.62	Transition
APOC3	139560	82.9919	chr11-116701354-116701354_4GsubA-139560-neg-i	-	CCAGTCCCACCAAGTGCTTA	CGG	NGG	G	A	4	GCACTTGGTGGGA	TGGCCTCTGCCCATAA	16	TGGCCTCTGCCCATAAGCACTTGGTGGGA	0.62	Transition
APOC3	139561	71.7278	chr11-116701560-116701560_4GsubA-139561-neg-i	-	GCTGCTCAGTGCATCCTTGG	CGG	NGG	G	A	4	AGGATGCACTGAG	GCCACCAAGACCACCA	16	GCCACCAAGACCACCAAGGATGCACTGAG	0.54	Transition
APOC3	139561	56.1833	chr11-116701560-116701560_7GsubA-139561-neg-i	-	CACGCTGCTCAGTGCATCCT	TGG	NGG	G	A	7	ATGCACTGAGCAG	ACCAAGACCACCAAGG	16	ACCAAGACCACCAAGGATGCACTGAGCAG	0.54	Transition
APOC3	17903	97.0152	chr11-116703532-116703532_3AsubG-17903-pos-i	+	AGACTACTGGAGCACCGTTA	AGG	NGG	A	G	3	TACTGGAGCACCG	TTGAGGACAAGTTCTC	16	GAGAACTTGTCCTCAACGGTGCTCCAGTA	0.62	Transition
APOC3	17903	74.7141	chr11-116703532-116703532_1AsubG-17903-neg-i	-	CTCAGAGAACTTGTCCTTAA	CGG	NGG	A	G	1	AGGACAAGTTCTC	TACTGGAGCACCGTTG	16	TACTGGAGCACCGTTGAGGACAAGTTCTC	0.46	Transition
APOC3	17902	68.6308	chr11-116703580-116703580_15AsubG-17902-pos-i	+	GTTCTGGGATTTGGACCCTG	AGG	NGG	A	G	15	TGGGATTTGGACC	CTGAGGTCAGACCAGC	16	GCTGGTCTGACCTCAGGGTCCAAATCCCA	0.54	Transition
APOA1	17912	75.9777	chr11-116706664-116706664_4CsubT-17912-pos-i	+	GCTGAGCGTGCTCAGATGCT	CGG	NGG	C	T	4	AGCGTGCTCAGAT	GCTTGGTGGCCTTGGC	16	GCCAAGGCCACCAAGCATCTGAGCACGCT	0.54	Transition
APOA1	17931	62.7593	chr11-116706987-116706987_1AsubG-17931-neg-i	-	GGAGATGAGCAAGGATCTGG	AGG	NGG	A	G	1	GATCCTTGCTCAT	GCCTTCACCTCCTCCG	16	GCCTTCACCTCCTCCGGATCCTTGCTCAT	0.46	Transition
APOA1	17931	58.0092	chr11-116706987-116706987_4AsubG-17931-neg-i	-	GCAGGAGATGAGCAAGGATC	TGG	NGG	A	G	4	CCTTGCTCATCTC	TTCACCTCCTCCGGAT	16	TTCACCTCCTCCGGATCCTTGCTCATCTC	0.54	Transition
APOA1	17931	45.0294	chr11-116706987-116706987_10AsubG-17931-neg-i	-	CCTGAGGCAGGAGATGAGCA	AGG	NGG	A	G	10	TCATCTCCTGCCT	TCCTCCGGATCCTTGC	16	TCCTCCGGATCCTTGCTCATCTCCTGCCT	0.54	Transition
APOA1	17922	32.2056	chr11-116707006-116707006_3GsubA-17922-neg-i	-	GGAGACAGAGGGCCTGAGGC	AGG	NGG	G	A	3	TCAGGCCCTCTGT	TTGCTCATCTCCTACC	16	TTGCTCATCTCCTACCTCAGGCCCTCTGT	0.62	Transition
APOA1	17928	83.7794	chr11-116707108-116707108_3AsubG-17928-neg-i	-	CCTAAAGCTCCTTGACAACT	GGG	NGG	A	G	3	TGTCAAGGAGCTT	GTCACGCTGTCCCGGT	16	GTCACGCTGTCCCGGTTGTCAAGGAGCTT	0.46	Transition
APOA1	17928	79.3935	chr11-116707108-116707108_4AsubG-17928-neg-i	-	GCCTAAAGCTCCTTGACAAC	TGG	NGG	A	G	4	GTCAAGGAGCTTT	TCACGCTGTCCCGGTT	16	TCACGCTGTCCCGGTTGTCAAGGAGCTTT	0.46	Transition
APOA1	17926	89.4545	chr11-116707751-116707751_4GsubA-17926-pos-i	+	CAAGGCGGAGCCTTCAAACT	GGG	NGG	G	A	4	GCGGAGCCTTCAA	ACTAGGACACATAGTC	16	GACTATGTGTCCTAGTTTGAAGGCTCCGC	0.62	Transition
CEP164	37296	88.8646	chr11-117222588-117222588_4CsubT-37296-pos-i	+	ATCCATGTGACGAACACTAT	CGG	NGG	C	T	4	ATGTGACGAACAC	TATTGGAGCTTGGTGA	16	TCACCAAGCTCCAATAGTGTTCGTCACAT	0.46	Transition
CEP164	37297	69.8952	chr11-117252580-117252580_2CsubT-37297-neg-i	-	CCCCTCATCCTTACCTCTGG	AGG	NGG	C	T	2	GAGGTAAGGATGA	TGCAGCTGTCCCTCTA	16	TGCAGCTGTCCCTCTAGAGGTAAGGATGA	0.46	Transition
CEP164	37297	54.1551	chr11-117252580-117252580_5CsubT-37297-neg-i	-	CTTCCCCTCATCCTTACCTC	TGG	NGG	C	T	5	GTAAGGATGAGGG	AGCTGTCCCTCTAGAG	16	AGCTGTCCCTCTAGAGGTAAGGATGAGGG	0.54	Transition
CEP164	37298	72.6684	chr11-117257920-117257920_11CsubT-37298-pos-i	+	GATATGCCATTCCCCACCCA	TGG	NGG	C	T	11	TGCCATTCCCCAC	CCATGGTAGGTGATCC	16	GGATCACCTACCATGGGTGGGGAATGGCA	0.62	Transition
FXYD2	7684	NA	chr11-117693139-117693139_11CsubT-7684-pos-i	+	CCCACTTACTGAGGAGGATG	AGG	NGG	C	T	11	CTTACTGAGGAGG	ATGAGGAGCCTCACGA	16	TCGTGAGGCTCCTCATCCTCCTCAGTAAG	0.54	Transition
FXYD2	7684	89.5281	chr11-117693139-117693139_4CsubT-7684-neg-i	-	CTGGACTGGCCTTCATCGTG	GGG	NGG	C	T	4	GATGAAGGCCAGT	GGATGAGGAGCCTCAC	16	GGATGAGGAGCCTCACGATGAAGGCCAGT	0.54	Transition
FXYD2	7684	88.7528	chr11-117693139-117693139_5CsubT-7684-neg-i	-	GCTGGACTGGCCTTCATCGT	GGG	NGG	C	T	5	ATGAAGGCCAGTC	GATGAGGAGCCTCACG	16	GATGAGGAGCCTCACGATGAAGGCCAGTC	0.54	Transition
FXYD2	7684	92.5139	chr11-117693139-117693139_6CsubT-7684-neg-i	-	CGCTGGACTGGCCTTCATCG	TGG	NGG	C	T	6	TGAAGGCCAGTCC	ATGAGGAGCCTCACGA	16	ATGAGGAGCCTCACGATGAAGGCCAGTCC	0.62	Transition
IL10RA	14815	88.7585	chr11-117860219-117860219_1CsubT-14815-neg-i	-	GGTCCAAGGTCACTGCGGTA	AGG	NGG	C	T	1	CGCAGTGACCTTG	TGTCCTATGACCTTAT	16	TGTCCTATGACCTTATCGCAGTGACCTTG	0.62	Transition
IL10RA	14815	68.5218	chr11-117860219-117860219_6CsubT-14815-neg-i	-	GTACAGGTCCAAGGTCACTG	CGG	NGG	C	T	6	TGACCTTGGACCT	TATGACCTTATCGCAG	16	TATGACCTTATCGCAGTGACCTTGGACCT	0.54	Transition
IL10RA	14815	76.6885	chr11-117860219-117860219_15CsubT-14815-neg-i	-	ATTGCTGTGGTACAGGTCCA	AGG	NGG	C	T	15	ACCTGTACCACAG	ATCGCAGTGACCTTGG	16	ATCGCAGTGACCTTGGACCTGTACCACAG	0.54	Transition
IL10RA	14814	60.7223	chr11-117864009-117864009_4GsubA-14814-pos-i	+	TCCACAATGGCTTCATCCTC	GGG	NGG	G	A	4	CAATGGCTTCATC	CTCAGGAAGATTCAGC	16	GCTGAATCTTCCTGAGGATGAAGCCATTG	0.46	Transition
IL10RA	14814	88.4426	chr11-117864009-117864009_2GsubA-14814-neg-i	-	TGGGTAGCTGAATCTTCCCG	AGG	NGG	G	A	2	GAAGATTCAGCTA	ATGGCTTCATCCTCAG	16	ATGGCTTCATCCTCAGGAAGATTCAGCTA	0.38	Transition
IL10RA	39430	81.4234	chr11-117866399-117866399_7CsubT-39430-pos-i	+	TGGCCCTCCAGCTGTATGTG	CGG	NGG	C	T	7	CCTCCAGCTGTAT	GTGCGGTGCCGAAAGA	16	TCTTTCGGCACCGCACATACAGCTGGAGG	0.54	Transition
IL10RA	39430	73.814	chr11-117866399-117866399_8CsubT-39430-neg-i	-	GGACACTGGGTAGCTTCTTT	CGG	NGG	C	T	8	GAAGCTACCCAGT	ATGTGCGGTGCCGAAA	16	ATGTGCGGTGCCGAAAGAAGCTACCCAGT	0.54	Transition
SCN4B	2459	75.6838	chr11-118011980-118011980_11GsubA-2459-pos-i	+	TGATGAGTTTCTTGATCAGC	AGG	NGG	G	A	11	GAGTTTCTTGATC	AGCAGGATGAAGATGA	16	TCATCTTCATCCTGCTGATCAAGAAACTC	0.38	Transition
SCN4B	2459	54.5481	chr11-118011980-118011980_5GsubA-2459-pos-i	+	GTTTCTTGATCAGCAGGATG	AGG	NGG	G	A	5	CTTGATCAGCAGG	ATGAAGATGAGGAGCC	16	GGCTCCTCATCTTCATCCTGCTGATCAAG	0.54	Transition
CD3D	180674	49.603	chr11-118211085-118211085_12CsubT-180674-pos-i	+	CATTCCAACCCAAAGGGTTC	AGG	NGG	C	T	12	CCAACCCAAAGGG	TTCAGGAAGCATGTAC	16	GTACATGCTTCCTGAACCCTTTGGGTTGG	0.62	Transition
CD3D	643120	69.8311	chr11-118211236-118211236_4CsubT-643120-neg-i	-	TTGCAATACCAGCATCACAT	GGG	NGG	C	T	4	TGATGCTGGTATT	GTTCCCTCTACCTATG	16	GTTCCCTCTACCTATGTGATGCTGGTATT	0.38	Transition
CD3D	643120	63.3939	chr11-118211236-118211236_5CsubT-643120-neg-i	-	ATTGCAATACCAGCATCACA	TGG	NGG	C	T	5	GATGCTGGTATTG	TTCCCTCTACCTATGT	16	TTCCCTCTACCTATGTGATGCTGGTATTG	0.46	Transition
CD3G	12753	67.0775	chr11-118215139-118215139_3AsubG-12753-pos-i	+	CCGGAGGACAGAGACTGACA	TGG	NGG	A	G	3	AGGACAGAGACTG	ACGTGGAACAGGGGAA	16	TTCCCCTGTTCCACGTCAGTCTCTGTCCT	0.54	Transition
KMT2A	504304	78.7863	chr11-118339535-118339535_12CsubT-504304-neg-i	-	GTACCTGAAGGAGACCTTGT	GGG	NGG	C	T	12	AGGTCTCCTTCAG	AGTGTGAAGTCCCACA	16	AGTGTGAAGTCCCACAAGGTCTCCTTCAG	0.54	Transition
KMT2A	504304	79.7208	chr11-118339535-118339535_13CsubT-504304-neg-i	-	CGTACCTGAAGGAGACCTTG	TGG	NGG	C	T	13	GGTCTCCTTCAGG	GTGTGAAGTCCCACAA	16	GTGTGAAGTCCCACAAGGTCTCCTTCAGG	0.62	Transition
KMT2A	620258	83.6262	chr11-118342391-118342391_12CsubT-620258-neg-i	-	CCACTTCTAGGTCTCCCACG	AGG	NGG	C	T	12	GGGAGACCTAGAA	TCCTTGAAAACCTCGT	16	TCCTTGAAAACCTCGTGGGAGACCTAGAA	0.54	Transition
KMT2A	180201	62.9642	chr11-118344107-118344107_15CsubT-180201-neg-i	-	ATGGAGTGAGAAGGAGATCT	TGG	NGG	C	T	15	TCTCCTTCTCACT	TTGATCTGAACCAAGA	16	TTGATCTGAACCAAGATCTCCTTCTCACT	0.46	Transition
KMT2A	620556	74.9077	chr11-118344908-118344908_9CsubT-620556-pos-i	+	TTCCTCCATAGGCTCCATGT	TGG	NGG	C	T	9	TCCATAGGCTCCA	TGTTGGCTTAGGCAGA	16	TCTGCCTAAGCCAACATGGAGCCTATGGA	0.54	Transition
KMT2A	620556	80.5944	chr11-118344908-118344908_3CsubT-620556-pos-i	+	CATAGGCTCCATGTTGGCTC	AGG	NGG	C	T	3	GGCTCCATGTTGG	CTTAGGCAGACAAGCT	16	AGCTTGTCTGCCTAAGCCAACATGGAGCC	0.62	Transition
KMT2A	432486	80.4906	chr11-118347553-118347553_2CsubT-432486-pos-i	+	TCATCAGAGACCTCTGTGCG	AGG	NGG	C	T	2	CAGAGACCTCTGT	GTGAGGACCCCGGATT	16	AATCCGGGGTCCTCACACAGAGGTCTCTG	0.54	Transition
KMT2A	432486	70.6253	chr11-118347553-118347553_14CsubT-432486-neg-i	-	TTCTGCAGACATGTTTAATC	CGG	NGG	C	T	14	TAAACATGTCTGC	TGTGAGGACCCCGGAT	16	TGTGAGGACCCCGGATTAAACATGTCTGC	0.38	Transition
KMT2A	280699	86.2921	chr11-118347664-118347664_12CsubT-280699-pos-i	+	CACCCTGAGTGCCTTACCAT	GGG	NGG	C	T	12	CTGAGTGCCTTAC	CATGGGAAGAATGAGA	16	TCTCATTCTTCCCATGGTAAGGCACTCAG	0.54	Transition
KMT2A	431178	69.4964	chr11-118347698-118347698_6GsubA-431178-pos-i	+	TTGTCTTCCATGGGGAATGA	TGG	NGG	G	A	6	CTTCCATGGGGAA	TGATGATAGGTCAAGA	16	TCTTGACCTATCATCATTCCCCATGGAAG	0.54	Transition
KMT2A	431178	79.7112	chr11-118347698-118347698_2GsubA-431178-pos-i	+	CTTCCATGGGGAATGATGGT	AGG	NGG	G	A	2	CATGGGGAATGAT	GATAGGTCAAGAAGGT	16	ACCTTCTTGACCTATCATCATTCCCCATG	0.46	Transition
KMT2A	372920	98.0805	chr11-118348811-118348811_11GsubA-372920-pos-i	+	TAAAGAAAGGACGTCGATCG	AGG	NGG	G	A	11	GAAAGGACGTCGA	TCGAGGCGGTATGGGC	16	GCCCATACCGCCTCGATCGACGTCCTTTC	0.54	Transition
KMT2A	372920	96.446	chr11-118348811-118348811_8GsubA-372920-pos-i	+	AGAAAGGACGTCGATCGAGG	CGG	NGG	G	A	8	AGGACGTCGATCG	AGGCGGTATGGGCAGT	16	ACTGCCCATACCGCCTCGATCGACGTCCT	0.62	Transition
KMT2A	489138	81.044	chr11-118350955-118350955_7TsubC-489138-pos-i	+	TACCTGCAGAAGCAAGCTAA	AGG	NGG	T	C	7	TGCAGAAGCAAGC	TAAAGGCAGTGTTGTT	16	AACAACACTGCCTTTAGCTTGCTTCTGCA	0.54	Transition
KMT2A	280349	39.4746	chr11-118352786-118352786_9CsubT-280349-neg-i	-	TCACCTGATTCTGGTGGTGG	AGG	NGG	C	T	9	CCACCAGAATCAG	GAAAAAGTAGCCTCCA	16	GAAAAAGTAGCCTCCACCACCAGAATCAG	0.54	Transition
KMT2A	280349	70.5907	chr11-118352786-118352786_12CsubT-280349-neg-i	-	CACTCACCTGATTCTGGTGG	TGG	NGG	C	T	12	CCAGAATCAGGTG	AAAGTAGCCTCCACCA	16	AAAGTAGCCTCCACCACCAGAATCAGGTG	0.54	Transition
KMT2A	280349	75.2471	chr11-118352786-118352786_15CsubT-280349-neg-i	-	CCTCACTCACCTGATTCTGG	TGG	NGG	C	T	15	GAATCAGGTGAGT	GTAGCCTCCACCACCA	16	GTAGCCTCCACCACCAGAATCAGGTGAGT	0.46	Transition
KMT2A	426928	73.6914	chr11-118359339-118359339_7GsubA-426928-neg-i	-	GGAAGGGCTCACAACAGACT	TGG	NGG	G	A	7	CTGTTGTGAGCCC	TTGTGTATTACCAAGT	16	TTGTGTATTACCAAGTCTGTTGTGAGCCC	0.62	Transition
KMT2A	392919	81.9537	chr11-118360531-118360531_5CsubT-392919-neg-i	-	ACTCAGGGTGATAGCTGTTT	CGG	NGG	C	T	5	CAGCTATCACCCT	GTAATAAGTGCTGAAA	16	GTAATAAGTGCTGAAACAGCTATCACCCT	0.54	Transition
KMT2A	545047	70.3161	chr11-118363770-118363770_4AsubG-545047-pos-i	+	AACATATCTTTCCTGGCAAT	AGG	NGG	A	G	4	TATCTTTCCTGGC	AATGGGCTGCCAAGCC	16	GGCTTGGCAGCCCATTGCCAGGAAAGATA	0.46	Transition
KMT2A	523900	81.0977	chr11-118373178-118373178_11CsubT-523900-pos-i	+	GGTGATCCTTTACTCTCCTC	TGG	NGG	C	T	11	ATCCTTTACTCTC	CTCTGGACTTTGAAGC	16	GCTTCAAAGTCCAGAGGAGAGTAAAGGAT	0.38	Transition
KMT2A	37074	69.0275	chr11-118373751-118373751_11CsubT-37074-neg-i	-	ATTGGGTAGAATCTGTGTGT	TGG	NGG	C	T	11	CACAGATTCTACC	ATGATTGAGACCAACA	16	ATGATTGAGACCAACACACAGATTCTACC	0.46	Transition
KMT2A	521866	69.0275	chr11-118373757-118373757_5CsubT-521866-neg-i	-	ATTGGGTAGAATCTGTGTGT	TGG	NGG	C	T	5	CACAGATTCTACC	ATGATCGAGACTAACA	16	ATGATCGAGACTAACACACAGATTCTACC	0.46	Transition
KMT2A	158709	57.9202	chr11-118374702-118374702_14CsubT-158709-pos-i	+	AGAACAGTGATTTCTTCAGG	TGG	NGG	C	T	14	CAGTGATTTCTTC	AGGTGGAGAGGAATGA	16	TCATTCCTCTCCACCTGAAGAAATCACTG	0.38	Transition
KMT2A	158709	64.5979	chr11-118374702-118374702_9CsubT-158709-pos-i	+	AGTGATTTCTTCAGGTGGAG	AGG	NGG	C	T	9	ATTTCTTCAGGTG	GAGAGGAATGACTGGC	16	GCCAGTCATTCCTCTCCACCTGAAGAAAT	0.38	Transition
KMT2A	450707	46.949	chr11-118376778-118376778_2CsubT-450707-neg-i	-	CCTGAATCCCCAGGCTCTGC	TGG	NGG	C	T	2	GAGCCTGGGGATT	TCAAAGCTAGCCAGTA	16	TCAAAGCTAGCCAGTAGAGCCTGGGGATT	0.62	Transition
KMT2A	450707	NA	chr11-118376778-118376778_11CsubT-450707-neg-i	-	CAGGCTGGTCCTGAATCCCC	AGG	NGG	C	T	11	GATTCAGGACCAG	GCCAGTAGAGCCTGGG	16	GCCAGTAGAGCCTGGGGATTCAGGACCAG	0.54	Transition
KMT2A	446424	68.0436	chr11-118380834-118380834_6GsubA-446424-pos-i	+	ATCTGTGCAGAAAGTATTGA	AGG	NGG	G	A	6	GTGCAGAAAGTAT	TGAAGATGAGTGGATT	16	AATCCACTCATCTTCAATACTTTCTGCAC	0.38	Transition
KMT2A	429880	56.0739	chr11-118390331-118390331_4AsubG-429880-pos-i	+	CTGGTGCTTCTGATTCTTCT	AGG	NGG	A	G	4	TGCTTCTGATTCT	TCTGGGTGTTAACGGT	16	ACCGTTAACACCCAGAAGAATCAGAAGCA	0.38	Transition
DDX6	694351	85.3058	chr11-118626971-118626971_3GsubA-694351-neg-i	-	TGCCGCAATCTTGTTTGCAC	TGG	NGG	G	A	3	CAAACAAGATTGC	AAAATACTTACCAATG	16	AAAATACTTACCAATGCAAACAAGATTGC	0.38	Transition
SLC37A4	6934	88.7257	chr11-118895667-118895667_14GsubA-6934-pos-i	+	ACACTCGGCCCATCTTGGTG	CGG	NGG	G	A	14	TCGGCCCATCTTG	GTGCGGATGTTTCATA	16	TATGAAACATCCGCACCAAGATGGGCCGA	0.62	Transition
SLC37A4	6935	85.7589	chr11-118896008-118896008_12CsubT-6935-pos-i	+	CAGGGCAATGGGGCCATACG	AGG	NGG	C	T	12	GCAATGGGGCCAT	ACGAGGAGAAATCAAA	16	TTTGATTTCTCCTCGTATGGCCCCATTGC	0.62	Transition
SLC37A4	188762	62.6986	chr11-118897689-118897689_14GsubA-188762-pos-i	+	ACTGTCCTTTCTCCTGGATA	AGG	NGG	G	A	14	TCCTTTCTCCTGG	ATAAGGAAGAACTAGC	16	GCTAGTTCTTCCTTATCCAGGAGAAAGGA	0.54	Transition
SLC37A4	188762	80.3298	chr11-118897689-118897689_8GsubA-188762-neg-i	-	AAGACCTGCTGTACTGACTG	GGG	NGG	G	A	8	TCAGTACAGCAGG	GAAGAACTAGCCCCAG	16	GAAGAACTAGCCCCAGTCAGTACAGCAGG	0.54	Transition
SLC37A4	188762	82.5812	chr11-118897689-118897689_9GsubA-188762-neg-i	-	AAAGACCTGCTGTACTGACT	GGG	NGG	G	A	9	CAGTACAGCAGGT	AAGAACTAGCCCCAGT	16	AAGAACTAGCCCCAGTCAGTACAGCAGGT	0.54	Transition
SLC37A4	188762	82.8149	chr11-118897689-118897689_10GsubA-188762-neg-i	-	TAAAGACCTGCTGTACTGAC	TGG	NGG	G	A	10	AGTACAGCAGGTC	AGAACTAGCCCCAGTC	16	AGAACTAGCCCCAGTCAGTACAGCAGGTC	0.54	Transition
SLC37A4	6923	76.8431	chr11-118898933-118898933_11AsubG-6923-pos-i	+	TCCGCAGGACCTTCCCACAT	GGG	NGG	A	G	11	CAGGACCTTCCCA	CATGGGGGCCGGCCCA	16	TGGGCCGGCCCCCATGTGGGAAGGTCCTG	0.62	Transition
SLC37A4	6923	68.0538	chr11-118898933-118898933_9AsubG-6923-pos-i	+	CGCAGGACCTTCCCACATGG	GGG	NGG	A	G	9	GGACCTTCCCACA	TGGGGGCCGGCCCAGC	16	GCTGGGCCGGCCCCCATGTGGGAAGGTCC	0.62	Transition
SLC37A4	6923	50.509	chr11-118898933-118898933_13AsubG-6923-neg-i	-	TCCTTAATGGCCTGGCCCAG	GGG	NGG	A	G	13	GGCCAGGCCATTA	GCCGGCCCAGCCCCTG	16	GCCGGCCCAGCCCCTGGGCCAGGCCATTA	0.62	Transition
SLC37A4	6933	59.221	chr11-118899997-118899997_12CsubT-6933-pos-i	+	TGATGGCATGACAAAGGAGA	AGG	NGG	C	T	12	GGCATGACAAAGG	AGAAGGTCTTGTGATT	16	AATCACAAGACCTTCTCCTTTGTCATGCC	0.54	Transition
SLC37A4	68291	59.221	chr11-118899998-118899998_13GsubA-68291-pos-i	+	TGATGGCATGACAAAGGAGA	AGG	NGG	G	A	13	GGCATGACAAAGG	AGAAGGTCTTGCAATT	16	AATTGCAAGACCTTCTCCTTTGTCATGCC	0.54	Transition
SLC37A4	68286	88.547	chr11-118900021-118900021_13CsubT-68286-pos-i	+	TCTTGCGATTGAAGTAATAC	AGG	NGG	C	T	13	GCGATTGAAGTAA	TACAGGCTGTAGTCCC	16	GGGACTACAGCCTGTATTACTTCAATCGC	0.38	Transition
SLC37A4	68286	68.3699	chr11-118900021-118900021_7CsubT-68286-neg-i	-	GATCTTCTCAGCCATGTTTG	GGG	NGG	C	T	7	ACATGGCTGAGAA	AGGCTGTAGTCCCCAA	16	AGGCTGTAGTCCCCAAACATGGCTGAGAA	0.46	Transition
SLC37A4	68286	65.8953	chr11-118900021-118900021_8CsubT-68286-neg-i	-	TGATCTTCTCAGCCATGTTT	GGG	NGG	C	T	8	CATGGCTGAGAAG	GGCTGTAGTCCCCAAA	16	GGCTGTAGTCCCCAAACATGGCTGAGAAG	0.54	Transition
SLC37A4	68286	69.3039	chr11-118900021-118900021_9CsubT-68286-neg-i	-	GTGATCTTCTCAGCCATGTT	TGG	NGG	C	T	9	ATGGCTGAGAAGA	GCTGTAGTCCCCAAAC	16	GCTGTAGTCCCCAAACATGGCTGAGAAGA	0.46	Transition
HMBS	1484	75.7135	chr11-118955744-118955744_11AsubG-1484-pos-i	+	CACACAGCCTACTTTCCAAG	CGG	NGG	A	G	11	CAGCCTACTTTCC	AAGCGGAGCCGTGTCT	16	AGACACGGCTCCGCTTGGAAAGTAGGCTG	0.54	Transition
HMBS	1441	90.9796	chr11-118955777-118955777_6GsubA-1441-pos-i	+	CGGCAATGCGGCTGCAACGG	CGG	NGG	G	A	6	AATGCGGCTGCAA	CGGCGATGAGTGCTGA	16	TCAGCACTCATCGCCGTTGCAGCCGCATT	0.54	Transition
HMBS	645443	91.5512	chr11-118959007-118959007_12CsubT-645443-pos-i	+	AAAGATGAGAGTGATTCGCG	TGG	NGG	C	T	12	ATGAGAGTGATTC	GCGTGGGTACCTGCAA	16	TTGCAGGTACCCACGCGAATCACTCTCAT	0.38	Transition
HMBS	1443	91.5512	chr11-118959008-118959008_13GsubA-1443-pos-i	+	AAAGATGAGAGTGATTCGCG	TGG	NGG	G	A	13	ATGAGAGTGATTC	GCGTGGGTACCCACAA	16	TTGTGGGTACCCACGCGAATCACTCTCAT	0.38	Transition
HMBS	1464	61.6935	chr11-118960457-118960457_5GsubA-1464-pos-i	+	CTTCCTCCTGGCTTCACCAT	CGG	NGG	G	A	5	CTCCTGGCTTCAC	CATCAGAGCCATCTGC	16	GCAGATGGCTCTGATGGTGAAGCCAGGAG	0.62	Transition
HMBS	1464	76.6342	chr11-118960457-118960457_10GsubA-1464-neg-i	-	GCAAGACTCTTACTTGCAGA	TGG	NGG	G	A	10	GCAAGTAAGAGTC	ACCATCAGAGCCATCT	16	ACCATCAGAGCCATCTGCAAGTAAGAGTC	0.46	Transition
HMBS	1445	62.3075	chr11-118960701-118960701_14CsubT-1445-neg-i	-	GAAAGACAACAGCATCATGA	GGG	NGG	C	T	14	TGATGCTGTTGTC	GGTGGGAAAACCCTCA	16	GGTGGGAAAACCCTCATGATGCTGTTGTC	0.46	Transition
HMBS	1445	67.3091	chr11-118960701-118960701_15CsubT-1445-neg-i	-	TGAAAGACAACAGCATCATG	AGG	NGG	C	T	15	GATGCTGTTGTCT	GTGGGAAAACCCTCAT	16	GTGGGAAAACCCTCATGATGCTGTTGTCT	0.46	Transition
HMBS	1486	80.9416	chr11-118960922-118960922_1CsubT-1486-neg-i	-	CAGCTGGGCTGCTCTTCGCA	GGG	NGG	C	T	1	GAAGAGCAGCCCA	GGAACCAGCTCCCTGT	16	GGAACCAGCTCCCTGTGAAGAGCAGCCCA	0.62	Transition
HMBS	1486	77.0382	chr11-118960922-118960922_2CsubT-1486-neg-i	-	GCAGCTGGGCTGCTCTTCGC	AGG	NGG	C	T	2	AAGAGCAGCCCAG	GAACCAGCTCCCTGTG	16	GAACCAGCTCCCTGTGAAGAGCAGCCCAG	0.62	Transition
HMBS	1449	77.0382	chr11-118960923-118960923_1GsubA-1449-neg-i	-	GCAGCTGGGCTGCTCTTCGC	AGG	NGG	G	A	1	AAGAGCAGCCCAG	GAACCAGCTCCCTGCA	16	GAACCAGCTCCCTGCAAAGAGCAGCCCAG	0.62	Transition
HMBS	652216	67.4599	chr11-118960934-118960934_5CsubT-652216-neg-i	-	GCGGGAACTTTCTCTGCAGC	TGG	NGG	C	T	5	GCAGAGAAAGTTC	GAAGAGCAGCCTAGCT	16	GAAGAGCAGCCTAGCTGCAGAGAAAGTTC	0.46	Transition
HMBS	1465	72.3096	chr11-118962122-118962122_3GsubA-1465-pos-i	+	TCCTTAGCAACTCTCCACAG	CGG	NGG	G	A	3	TAGCAACTCTCCA	CAACGGGGAAACCTCA	16	TGAGGTTTCCCCGTTGTGGAGAGTTGCTA	0.46	Transition
HMBS	1465	80.1905	chr11-118962122-118962122_2GsubA-1465-pos-i	+	CCTTAGCAACTCTCCACAGC	GGG	NGG	G	A	2	AGCAACTCTCCAC	AACGGGGAAACCTCAA	16	TTGAGGTTTCCCCGTTGTGGAGAGTTGCT	0.54	Transition
HMBS	1465	85.9376	chr11-118962122-118962122_1GsubA-1465-pos-i	+	CTTAGCAACTCTCCACAGCG	GGG	NGG	G	A	1	GCAACTCTCCACA	ACGGGGAAACCTCAAC	16	GTTGAGGTTTCCCCGTTGTGGAGAGTTGC	0.54	Transition
HMBS	1465	85.1199	chr11-118962122-118962122_1GsubA-1465-neg-i	-	GTGTTGAGGTTTCCCCGCTG	TGG	NGG	G	A	1	CGGGGAAACCTCA	TAGCAACTCTCCACAA	16	TAGCAACTCTCCACAACGGGGAAACCTCA	0.62	Transition
HMBS	1456	72.3096	chr11-118962123-118962123_4CsubT-1456-pos-i	+	TCCTTAGCAACTCTCCACAG	CGG	NGG	C	T	4	TAGCAACTCTCCA	CAGTGGGGAAACCTCA	16	TGAGGTTTCCCCACTGTGGAGAGTTGCTA	0.46	Transition
HMBS	1456	80.1905	chr11-118962123-118962123_3CsubT-1456-pos-i	+	CCTTAGCAACTCTCCACAGC	GGG	NGG	C	T	3	AGCAACTCTCCAC	AGTGGGGAAACCTCAA	16	TTGAGGTTTCCCCACTGTGGAGAGTTGCT	0.54	Transition
HMBS	1456	85.9376	chr11-118962123-118962123_2CsubT-1456-pos-i	+	CTTAGCAACTCTCCACAGCG	GGG	NGG	C	T	2	GCAACTCTCCACA	GTGGGGAAACCTCAAC	16	GTTGAGGTTTCCCCACTGTGGAGAGTTGC	0.54	Transition
HMBS	649348	46.7943	chr11-118962141-118962141_4CsubT-649348-pos-i	+	AGCGGGGAAACCTCAACACC	CGG	NGG	C	T	4	GGGAAACCTCAAC	ACCTGGCTTCGGAAGC	16	GCTTCCGAAGCCAGGTGTTGAGGTTTCCC	0.54	Transition
HMBS	649348	89.6596	chr11-118962141-118962141_4CsubT-649348-neg-i	-	CTCGTCCAGCTTCCGAAGCC	GGG	NGG	C	T	4	TTCGGAAGCTGGA	AACCTCAACACCTGGC	16	AACCTCAACACCTGGCTTCGGAAGCTGGA	0.54	Transition
HMBS	649348	88.4711	chr11-118962141-118962141_5CsubT-649348-neg-i	-	GCTCGTCCAGCTTCCGAAGC	CGG	NGG	C	T	5	TCGGAAGCTGGAC	ACCTCAACACCTGGCT	16	ACCTCAACACCTGGCTTCGGAAGCTGGAC	0.62	Transition
HMBS	1447	46.7943	chr11-118962142-118962142_5GsubA-1447-pos-i	+	AGCGGGGAAACCTCAACACC	CGG	NGG	G	A	5	GGGAAACCTCAAC	ACCCAGCTTCGGAAGC	16	GCTTCCGAAGCTGGGTGTTGAGGTTTCCC	0.54	Transition
HMBS	1447	89.6596	chr11-118962142-118962142_3GsubA-1447-neg-i	-	CTCGTCCAGCTTCCGAAGCC	GGG	NGG	G	A	3	TTCGGAAGCTGGA	AACCTCAACACCCAGC	16	AACCTCAACACCCAGCTTCGGAAGCTGGA	0.54	Transition
HMBS	1447	88.4711	chr11-118962142-118962142_4GsubA-1447-neg-i	-	GCTCGTCCAGCTTCCGAAGC	CGG	NGG	G	A	4	TCGGAAGCTGGAC	ACCTCAACACCCAGCT	16	ACCTCAACACCCAGCTTCGGAAGCTGGAC	0.62	Transition
HMBS	1462	83.4414	chr11-118962225-118962225_3CsubT-1462-pos-i	+	GCGCATGGGCTGGCACAACC	GGG	NGG	C	T	3	ATGGGCTGGCACA	ACTGGGTGGGGCAGGT	16	ACCTGCCCCACCCAGTTGTGCCAGCCCAT	0.62	Transition
HMBS	645478	83.4414	chr11-118962237-118962237_15GsubA-645478-pos-i	+	GCGCATGGGCTGGCACAACC	GGG	NGG	G	A	15	ATGGGCTGGCACA	ACCGGGTGGGGCAGAT	16	ATCTGCCCCACCCGGTTGTGCCAGCCCAT	0.62	Transition
HMBS	645478	29.4831	chr11-118962237-118962237_12GsubA-645478-neg-i	-	GCTGGGGAGAGGATAGGGGC	AGG	NGG	G	A	12	CCTATCCTCTCCC	GCAGATAGGGCCTGCC	16	GCAGATAGGGCCTGCCCCTATCCTCTCCC	0.62	Transition
HMBS	1478	70.4452	chr11-118962869-118962869_7GsubA-1478-pos-i	+	TGAGGAATGCATGTATGCTG	TGG	NGG	G	A	7	GAATGCATGTATG	CTGTGGACCAGGTACA	16	TGTACCTGGTCCACAGCATACATGCATTC	0.38	Transition
HMBS	1478	52.1761	chr11-118962869-118962869_6GsubA-1478-pos-i	+	GAGGAATGCATGTATGCTGT	GGG	NGG	G	A	6	AATGCATGTATGC	TGTGGACCAGGTACAC	16	GTGTACCTGGTCCACAGCATACATGCATT	0.38	Transition
HMBS	1478	56.4461	chr11-118962869-118962869_1GsubA-1478-pos-i	+	ATGCATGTATGCTGTGGGCC	AGG	NGG	G	A	1	ATGTATGCTGTGG	ACCAGGTACACTTGAC	16	GTCAAGTGTACCTGGTCCACAGCATACAT	0.46	Transition
HMBS	1478	88.7286	chr11-118962869-118962869_7GsubA-1478-neg-i	-	CTTCCCTGGTCAAGTGTACC	TGG	NGG	G	A	7	ACACTTGACCAGG	ATGCTGTGGACCAGGT	16	ATGCTGTGGACCAGGTACACTTGACCAGG	0.54	Transition
HMBS	642877	70.7135	chr11-118963135-118963135_10CsubT-642877-neg-i	-	ATCCAAGATGTCCTGGTCCT	TGG	NGG	C	T	10	ACCAGGACATCTT	GAAGTGTGAGCCAAGG	16	GAAGTGTGAGCCAAGGACCAGGACATCTT	0.46	Transition
HMBS	1471	38.3688	chr11-118963210-118963210_13GsubA-1471-neg-i	-	CCCTACCAGGTGCCTCAGGA	AGG	NGG	G	A	13	TGAGGCACCTGGT	GCTAAAAGGGCCTTCC	16	GCTAAAAGGGCCTTCCTGAGGCACCTGGT	0.62	Transition
HMBS	1472	95.3451	chr11-118963216-118963216_7GsubA-1472-pos-i	+	TGCTTCGCTGCATCGCTGAA	AGG	NGG	G	A	7	TCGCTGCATCGCT	GAAAGGACCTTCCTGA	16	TCAGGAAGGTCCTTTCAGCGATGCAGCGA	0.62	Transition
HMBS	1472	38.3688	chr11-118963216-118963216_7GsubA-1472-neg-i	-	CCCTACCAGGTGCCTCAGGA	AGG	NGG	G	A	7	TGAGGCACCTGGT	GCTGAAAGGACCTTCC	16	GCTGAAAGGACCTTCCTGAGGCACCTGGT	0.62	Transition
HMBS	1473	95.3451	chr11-118963217-118963217_8CsubT-1473-pos-i	+	TGCTTCGCTGCATCGCTGAA	AGG	NGG	C	T	8	TCGCTGCATCGCT	GAAAGGGTCTTCCTGA	16	TCAGGAAGACCCTTTCAGCGATGCAGCGA	0.62	Transition
HMBS	1473	38.3688	chr11-118963217-118963217_6CsubT-1473-neg-i	-	CCCTACCAGGTGCCTCAGGA	AGG	NGG	C	T	6	TGAGGCACCTGGT	GCTGAAAGGGTCTTCC	16	GCTGAAAGGGTCTTCCTGAGGCACCTGGT	0.62	Transition
HMBS	1483	77.8157	chr11-118963668-118963668_13GsubA-1483-pos-i	+	CCCCAGCTGTACCTGACTGG	AGG	NGG	G	A	13	AGCTGTACCTGAC	TGGAGGAGTCTGAAGT	16	ACTTCAGACTCCTCCAGTCAGGTACAGCT	0.54	Transition
HMBS	652166	75.8534	chr11-118963693-118963693_13CsubT-652166-neg-i	-	GACATGGATGGTAGCCTGCA	TGG	NGG	C	T	13	AGGCTACCATCCA	ATATAAGAGACCATGC	16	ATATAAGAGACCATGCAGGCTACCATCCA	0.54	Transition
DPAGT1	65471	81.1696	chr11-118971112-118971112_12AsubG-65471-neg-i	-	TTCCTACCATCTCTCCCCGC	AGG	NGG	A	G	12	GGGAGAGATGGTA	GTACGGGATTCCTGCG	16	GTACGGGATTCCTGCGGGGAGAGATGGTA	0.54	Transition
DPAGT1	36918	56.9215	chr11-118971487-118971487_12CsubT-36918-neg-i	-	CATGATCTTCCTGGGCTTTG	CGG	NGG	C	T	12	AGCCCAGGAAGAT	AGTATATCATCCGCAA	16	AGTATATCATCCGCAAAGCCCAGGAAGAT	0.54	Transition
CBL	29823	77.1785	chr11-119148966-119148966_3TsubC-29823-neg-i	-	GTGCACATGAGGTGTCCACA	GGG	NGG	T	C	3	GGACACCTCATGT	AAAGATTGAGCCCCGT	16	AAAGATTGAGCCCCGTGGACACCTCATGT	0.54	Transition
CBL	29823	80.9848	chr11-119148966-119148966_4TsubC-29823-neg-i	-	TGTGCACATGAGGTGTCCAC	AGG	NGG	T	C	4	GACACCTCATGTG	AAGATTGAGCCCCGTG	16	AAGATTGAGCCCCGTGGACACCTCATGTG	0.54	Transition
CBL	40406	70.3817	chr11-119148981-119148981_13TsubC-40406-neg-i	-	TACCTGCCAGGATGTAAGAC	AGG	NGG	T	C	13	TTACATCCTGGCA	ATGCGCACATCCTGTC	16	ATGCGCACATCCTGTCTTACATCCTGGCA	0.46	Transition
MFRP	183047	64.9901	chr11-119212449-119212449_14GsubA-183047-pos-i	+	GGGGCACAAGCAGCCCACAC	AGG	NGG	G	A	14	CACAAGCAGCCCA	CACAGGAGCCTCCAGA	16	TCTGGAGGCTCCTGTGTGGGCTGCTTGTG	0.62	Transition
MFRP	183047	62.705	chr11-119212449-119212449_4GsubA-183047-neg-i	-	TGCCCTGCTACCAGCATTTC	CGG	NGG	G	A	4	ATGCTGGTAGCAG	ACAGGAGCCTCCAGAA	16	ACAGGAGCCTCCAGAAATGCTGGTAGCAG	0.54	Transition
MFRP	209172	77.6407	chr11-119215042-119215042_12GsubA-209172-pos-i	+	ACTGTGCTTACCAGTTGGTG	AGG	NGG	G	A	12	TGCTTACCAGTTG	GTGAGGGTACTACTGC	16	GCAGTAGTACCCTCACCAACTGGTAAGCA	0.46	Transition
MFRP	209172	77.053	chr11-119215042-119215042_11GsubA-209172-pos-i	+	CTGTGCTTACCAGTTGGTGA	GGG	NGG	G	A	11	GCTTACCAGTTGG	TGAGGGTACTACTGCA	16	TGCAGTAGTACCCTCACCAACTGGTAAGC	0.54	Transition
MFRP	438224	77.6407	chr11-119215045-119215045_15GsubA-438224-pos-i	+	ACTGTGCTTACCAGTTGGTG	AGG	NGG	G	A	15	TGCTTACCAGTTG	GTGAGGGTACTGCTAC	16	GTAGCAGTACCCTCACCAACTGGTAAGCA	0.46	Transition
MFRP	438224	77.053	chr11-119215045-119215045_14GsubA-438224-pos-i	+	CTGTGCTTACCAGTTGGTGA	GGG	NGG	G	A	14	GCTTACCAGTTGG	TGAGGGTACTGCTACA	16	TGTAGCAGTACCCTCACCAACTGGTAAGC	0.54	Transition
MFRP	4475	79.5899	chr11-119216248-119216248_13GsubA-4475-pos-i	+	GAGCTGTATTGCATGGTCTG	TGG	NGG	G	A	13	TGTATTGCATGGT	CTGTGGCCACCTAGAT	16	ATCTAGGTGGCCACAGACCATGCAATACA	0.38	Transition
MFRP	4475	62.3324	chr11-119216248-119216248_5GsubA-4475-pos-i	+	TTGCATGGTCTGTGGCCACC	TGG	NGG	G	A	5	ATGGTCTGTGGCC	ACCTAGATATGCCACA	16	TGTGGCATATCTAGGTGGCCACAGACCAT	0.62	Transition
MFRP	4475	87.1162	chr11-119216248-119216248_3GsubA-4475-neg-i	-	CCACTGCGTGTGGCATATCC	AGG	NGG	G	A	3	TATGCCACACGCA	TCTGTGGCCACCTAGA	16	TCTGTGGCCACCTAGATATGCCACACGCA	0.54	Transition
MFRP	499355	66.9261	chr11-119216756-119216756_9GsubA-499355-neg-i	-	GCTGCTGGTGGCCATCATCC	TGG	NGG	G	A	9	TGATGGCCACCAG	TACTTACAGGCCAGGA	16	TACTTACAGGCCAGGATGATGGCCACCAG	0.62	Transition
MFRP	183045	37.2741	chr11-119216826-119216826_2CsubT-183045-pos-i	+	GAGCAGGAGGACACAGAGCC	AGG	NGG	C	T	2	AGGAGGACACAGA	GTCAGGAGAAGCGGCA	16	TGCCGCTTCTCCTGACTCTGTGTCCTCCT	0.54	Transition
MFRP	183045	75.3842	chr11-119216826-119216826_6CsubT-183045-neg-i	-	GGCCAGACTGCCGCTTCTCC	TGG	NGG	C	T	6	GAAGCGGCAGTCT	GGACACAGAGTCAGGA	16	GGACACAGAGTCAGGAGAAGCGGCAGTCT	0.62	Transition
NECTIN1	8969	80.8923	chr11-119548444-119548444_4CsubT-8969-neg-i	-	GCCTCCCAGTGTGGTATCCT	GGG	NGG	C	T	4	ATACCACACTGGG	AACCGAGTTTCCTAGG	16	AACCGAGTTTCCTAGGATACCACACTGGG	0.54	Transition
NECTIN1	8969	80.1798	chr11-119548444-119548444_5CsubT-8969-neg-i	-	AGCCTCCCAGTGTGGTATCC	TGG	NGG	C	T	5	TACCACACTGGGA	ACCGAGTTTCCTAGGA	16	ACCGAGTTTCCTAGGATACCACACTGGGA	0.54	Transition
TECTA	560912	73.1098	chr11-120996581-120996581_5GsubA-560912-pos-i	+	TGGCGAACCCAGACTGGGTG	TGG	NGG	G	A	5	GAACCCAGACTGG	GTGTAGTAAGCTGGCA	16	TGCCAGCTTACTACACCCAGTCTGGGTTC	0.62	Transition
TECTA	236059	89.6852	chr11-121000866-121000866_7GsubA-236059-neg-i	-	CTCCACGTCCGCATTCTTGC	AGG	NGG	G	A	7	AGAATGCGGACGT	TATGCAAGCACCTGCA	16	TATGCAAGCACCTGCAAGAATGCGGACGT	0.54	Transition
TECTA	7015	81.1446	chr11-121000921-121000921_4GsubA-7015-neg-i	-	CAGAATCCAACCCCAACTTA	CGG	NGG	G	A	4	GTTGGGGTTGGAT	ATGACTTCTGCCATAA	16	ATGACTTCTGCCATAAGTTGGGGTTGGAT	0.54	Transition
TECTA	7023	93.8523	chr11-121037412-121037412_10TsubC-7023-neg-i	-	AAAATCTTCCCCCTCGATGC	CGG	NGG	T	C	10	TCGAGGGGGAAGA	AGACAGCGCACCGGCA	16	AGACAGCGCACCGGCATCGAGGGGGAAGA	0.62	Transition
TECTA	236033	83.2162	chr11-121058558-121058558_12AsubG-236033-neg-i	-	TGCATTCTCCTCGATGCCAA	TGG	NGG	A	G	12	GCATCGAGGAGAA	AAAGGTAACACCATTG	16	AAAGGTAACACCATTGGCATCGAGGAGAA	0.54	Transition
CLMP	50384	65.5367	chr11-122945410-122945410_12CsubT-50384-pos-i	+	CGTAAAAGTAGGGATGTGGG	AGG	NGG	C	T	12	AAAGTAGGGATGT	GGGAGGTTTACTGAAT	16	ATTCAGTAAACCTCCCACATCCCTACTTT	0.38	Transition
CLMP	50384	60.2159	chr11-122945410-122945410_5CsubT-50384-neg-i	-	AAGAGAGACCTAATGAAATT	CGG	NGG	C	T	5	TTCATTAGGTCTC	GGGAGGTTTACTGAAT	16	GGGAGGTTTACTGAATTTCATTAGGTCTC	0.38	Transition
CLMP	50385	50.1698	chr11-122953808-122953808_9GsubA-50385-neg-i	-	AGCTGGGAAGGAAAGCTGTG	TGG	NGG	G	A	9	AGCTTTCCTTCCC	GTTACTCACACCACAC	16	GTTACTCACACCACACAGCTTTCCTTCCC	0.54	Transition
CLMP	224071	29.4848	chr11-122954436-122954436_5GsubA-224071-pos-i	+	CATCCTCTCCCTCTTTCTCT	CGG	NGG	G	A	5	CTCTCCCTCTTTC	TCTCAGATTCGCTGCC	16	GGCAGCGAATCTGAGAGAAAGAGGGAGAG	0.54	Transition
SCN3B	140599	65.7219	chr11-123524493-123524493_15CsubT-140599-pos-i	+	GATAAGCACGAGAGAAGCCA	GGG	NGG	C	T	15	AGCACGAGAGAAG	CCAGGGGAAACAATTT	16	AAATTGTTTCCCCTGGCTTCTCTCGTGCT	0.54	Transition
SCN3B	140599	58.2262	chr11-123524493-123524493_14CsubT-140599-pos-i	+	ATAAGCACGAGAGAAGCCAG	GGG	NGG	C	T	14	GCACGAGAGAAGC	CAGGGGAAACAATTTA	16	TAAATTGTTTCCCCTGGCTTCTCTCGTGC	0.62	Transition
ROBO3	2172	74.9196	chr11-124740958-124740958_2GsubA-2172-neg-i	-	TGGAAAGCCACGCTCTCTCC	AGG	NGG	G	A	2	GAGAGCGTGGCTT	GATGGCAGCTCCTGAA	16	GATGGCAGCTCCTGAAGAGAGCGTGGCTT	0.62	Transition
ROBO3	2175	79.9109	chr11-124745046-124745046_10TsubC-2175-pos-i	+	TCCAGCTGGTGCAAGGTTTC	CGG	NGG	T	C	10	GCTGGTGCAAGGT	TTCCGGGTGCCTTGGA	16	TCCAAGGCACCCGGAAACCTTGCACCAGC	0.62	Transition
ROBO3	501316	75.4452	chr11-124745855-124745855_9GsubA-501316-neg-i	-	GAAAGCGGCTCTCATTGCCC	AGG	NGG	G	A	9	CAATGAGAGCCGC	AGATCTGATGCCTGGG	16	AGATCTGATGCCTGGGCAATGAGAGCCGC	0.62	Transition
HEPACAM	30917	78.8933	chr11-124793703-124793703_14CsubT-30917-pos-i	+	TCTCCACCATGCAGCTGTAC	AGG	NGG	C	T	14	CACCATGCAGCTG	TACAGGTCGTCATTCT	16	AGAATGACGACCTGTACAGCTGCATGGTG	0.62	Transition
HEPACAM	30916	95.6872	chr11-124794776-124794776_1CsubT-30916-pos-i	+	GGTCTCGATAGTCAGGCCGC	AGG	NGG	C	T	1	TCGATAGTCAGGC	TGCAGGGTGCCGATGA	16	TCATCGGCACCCTGCAGCCTGACTATCGA	0.54	Transition
HEPACAM	30921	95.6872	chr11-124794777-124794777_2GsubA-30921-pos-i	+	GGTCTCGATAGTCAGGCCGC	AGG	NGG	G	A	2	TCGATAGTCAGGC	CACAGGGTGCCGATGA	16	TCATCGGCACCCTGTGGCCTGACTATCGA	0.54	Transition
HEPACAM	30921	95.5356	chr11-124794777-124794777_1GsubA-30921-pos-i	+	GTCTCGATAGTCAGGCCGCA	GGG	NGG	G	A	1	CGATAGTCAGGCC	ACAGGGTGCCGATGAC	16	GTCATCGGCACCCTGTGGCCTGACTATCG	0.62	Transition
HEPACAM	30920	95.6872	chr11-124794785-124794785_10CsubT-30920-pos-i	+	GGTCTCGATAGTCAGGCCGC	AGG	NGG	C	T	10	TCGATAGTCAGGC	CGCAGGGTGTCGATGA	16	TCATCGACACCCTGCGGCCTGACTATCGA	0.54	Transition
HEPACAM	30920	95.5356	chr11-124794785-124794785_9CsubT-30920-pos-i	+	GTCTCGATAGTCAGGCCGCA	GGG	NGG	C	T	9	CGATAGTCAGGCC	GCAGGGTGTCGATGAC	16	GTCATCGACACCCTGCGGCCTGACTATCG	0.62	Transition
HEPACAM	30920	73.5625	chr11-124794785-124794785_13CsubT-30920-neg-i	-	GGTGCAGTCCATTGGCACAG	AGG	NGG	C	T	13	TGCCAATGGACTG	GTGTCGATGACCTCTG	16	GTGTCGATGACCTCTGTGCCAATGGACTG	0.54	Transition
HEPACAM	30919	95.6872	chr11-124794786-124794786_11CsubT-30919-pos-i	+	GGTCTCGATAGTCAGGCCGC	AGG	NGG	C	T	11	TCGATAGTCAGGC	CGCAGGGTGCTGATGA	16	TCATCAGCACCCTGCGGCCTGACTATCGA	0.54	Transition
HEPACAM	30919	95.5356	chr11-124794786-124794786_10CsubT-30919-pos-i	+	GTCTCGATAGTCAGGCCGCA	GGG	NGG	C	T	10	CGATAGTCAGGCC	GCAGGGTGCTGATGAC	16	GTCATCAGCACCCTGCGGCCTGACTATCG	0.62	Transition
HEPACAM	30919	73.5625	chr11-124794786-124794786_12CsubT-30919-neg-i	-	GGTGCAGTCCATTGGCACAG	AGG	NGG	C	T	12	TGCCAATGGACTG	GTGCTGATGACCTCTG	16	GTGCTGATGACCTCTGTGCCAATGGACTG	0.54	Transition
STT3A	102443	77.8326	chr11-125488370-125488370_10TsubC-102443-neg-i	-	GCAGCACTGGAGAACCTTCA	CGG	NGG	T	C	10	AGGTTCTCCAGTG	TCCGTGCGGACCGTGA	16	TCCGTGCGGACCGTGAAGGTTCTCCAGTG	0.54	Transition
CHEK1	634795	91.3792	chr11-125513701-125513701_3CsubT-634795-neg-i	-	ACACCACCTGAAGTGACTCG	GGG	NGG	C	T	3	GTCACTTCAGGTG	GGCAAAAAGGCCCTGA	16	GGCAAAAAGGCCCTGAGTCACTTCAGGTG	0.54	Transition
CHEK1	634795	72.4277	chr11-125513701-125513701_4CsubT-634795-neg-i	-	CACACCACCTGAAGTGACTC	GGG	NGG	C	T	4	TCACTTCAGGTGG	GCAAAAAGGCCCTGAG	16	GCAAAAAGGCCCTGAGTCACTTCAGGTGG	0.54	Transition
PUS3	1143	97.8963	chr11-125769895-125769895_15AsubG-1143-pos-i	+	GACCAGTTAAGCCGAAACCG	GGG	NGG	A	G	15	AGTTAAGCCGAAA	CCGGGGCAAGACAGGC	16	GCCTGTCTTGCCCCGGTTTCGGCTTAACT	0.38	Transition
FOXRED1	214454	47.6082	chr11-126141331-126141331_1GsubA-214454-neg-i	-	CACCTTTCCATCCCAGTCTG	TGG	NGG	G	A	1	ACTGGGATGGAAA	TAACTACATCCCACAA	16	TAACTACATCCCACAAACTGGGATGGAAA	0.46	Transition
FOXRED1	5	54.8376	chr11-126145284-126145284_5CsubT-5-neg-i	-	AGAAAAGGACTCCCAAGGAC	TGG	NGG	C	T	5	CTTGGGAGTCCTT	GGCGAAAGGTCTAGTC	16	GGCGAAAGGTCTAGTCCTTGGGAGTCCTT	0.54	Transition
DCPS	638276	79.0855	chr11-126176523-126176523_13CsubT-638276-pos-i	+	AGAGGATGCCGTTGTGATCC	TGG	NGG	C	T	13	GATGCCGTTGTGA	TCCTGGAGAAGATGCC	16	GGCATCTTCTCCAGGATCACAACGGCATC	0.54	Transition
DCPS	638276	71.2588	chr11-126176523-126176523_8CsubT-638276-neg-i	-	GCCACCTGTTCCACCTGAAA	TGG	NGG	C	T	8	CAGGTGGAACAGG	GGAGAAGATGCCATTT	16	GGAGAAGATGCCATTTCAGGTGGAACAGG	0.62	Transition
DCPS	372234	84.6036	chr11-126208295-126208295_6GsubA-372234-pos-i	+	CCTCAAGTGGAACCAACAGC	AGG	NGG	G	A	6	AAGTGGAACCAAC	AGCAGATAAAGGTTTC	16	GAAACCTTTATCTGCTGTTGGTTCCACTT	0.46	Transition
KCNJ5	91915	85.39	chr11-128781619-128781619_5GsubA-91915-pos-i	+	ATTGAGACCGAAACAACCAT	TGG	NGG	G	A	5	AGACCGAAACAAC	CATTAGGTATGGCTTC	16	GAAGCCATACCTAATGGTTGTTTCGGTCT	0.46	Transition
KCNJ5	91915	85.3062	chr11-128781619-128781619_4GsubA-91915-pos-i	+	TTGAGACCGAAACAACCATT	GGG	NGG	G	A	4	GACCGAAACAACC	ATTAGGTATGGCTTCC	16	GGAAGCCATACCTAATGGTTGTTTCGGTC	0.54	Transition
KCNJ5	91915	90.871	chr11-128781619-128781619_1GsubA-91915-neg-i	-	GACTCGGAAGCCATACCCAA	TGG	NGG	G	A	1	GGTATGGCTTCCG	ACCGAAACAACCATTA	16	ACCGAAACAACCATTAGGTATGGCTTCCG	0.62	Transition
KCNJ5	135679	85.39	chr11-128781620-128781620_6GsubA-135679-pos-i	+	ATTGAGACCGAAACAACCAT	TGG	NGG	G	A	6	AGACCGAAACAAC	CATTGAGTATGGCTTC	16	GAAGCCATACTCAATGGTTGTTTCGGTCT	0.46	Transition
KCNJ5	135679	85.3062	chr11-128781620-128781620_5GsubA-135679-pos-i	+	TTGAGACCGAAACAACCATT	GGG	NGG	G	A	5	GACCGAAACAACC	ATTGAGTATGGCTTCC	16	GGAAGCCATACTCAATGGTTGTTTCGGTC	0.54	Transition
KCNJ5	135681	83.3416	chr11-128781904-128781904_1GsubA-135681-neg-i	-	GGGGATGAACTCCCCCTCTT	TGG	NGG	G	A	1	AGGGGGAGTTCAT	TCCCGGCAGACCAAAA	16	TCCCGGCAGACCAAAAAGGGGGAGTTCAT	0.54	Transition
ACAD8	5355	85.0919	chr11-134128483-134128483_4TsubC-5355-pos-i	+	TTGCCCACCGCTCTGTACCA	TGG	NGG	T	C	4	CCACCGCTCTGTA	CCACGGAGAAGTTTGC	16	GCAAACTTCTCCGTGGTACAGAGCGGTGG	0.62	Transition
ACAD8	5356	64.6752	chr11-134132450-134132450_14GsubA-5356-pos-i	+	AACCAGGCCTTGCAGATGCA	CGG	NGG	G	A	14	AGGCCTTGCAGAT	GCACGGGGGCTACAGC	16	GCTGTAGCCCCCGTGCATCTGCAAGGCCT	0.54	Transition
ACAD8	5356	72.0834	chr11-134132450-134132450_13GsubA-5356-pos-i	+	ACCAGGCCTTGCAGATGCAC	GGG	NGG	G	A	13	GGCCTTGCAGATG	CACGGGGGCTACAGCT	16	AGCTGTAGCCCCCGTGCATCTGCAAGGCC	0.62	Transition
ACAD8	5356	67.6314	chr11-134132450-134132450_12GsubA-5356-pos-i	+	CCAGGCCTTGCAGATGCACG	GGG	NGG	G	A	12	GCCTTGCAGATGC	ACGGGGGCTACAGCTA	16	TAGCTGTAGCCCCCGTGCATCTGCAAGGC	0.62	Transition
ACAD8	5356	82.5876	chr11-134132450-134132450_11GsubA-5356-pos-i	+	CAGGCCTTGCAGATGCACGG	GGG	NGG	G	A	11	CCTTGCAGATGCA	CGGGGGCTACAGCTAC	16	GTAGCTGTAGCCCCCGTGCATCTGCAAGG	0.54	Transition
ACAD8	5356	92.519	chr11-134132450-134132450_11GsubA-5356-neg-i	-	GCTGAACAGCGTAATCCTTC	AGG	NGG	G	A	11	GGATTACGCTGTT	GCTACAGCTACCTGAA	16	GCTACAGCTACCTGAAGGATTACGCTGTT	0.46	Transition
WNK1	5164	74.4625	chr12-977212-977212_11CsubT-5164-neg-i	-	TTTGGCCAACAGTCCTCAGC	AGG	NGG	C	T	11	GAGGACTGTTGGC	ACTTCTAACCCCTGCT	16	ACTTCTAACCCCTGCTGAGGACTGTTGGC	0.62	Transition
WNK1	659035	95.1508	chr12-977273-977273_11GsubA-659035-neg-i	-	CCCAACATAACTACGGCCTC	TGG	NGG	G	A	11	GCCGTAGTTATGT	TAACTAGACACCAGAG	16	TAACTAGACACCAGAGGCCGTAGTTATGT	0.46	Transition
WNK1	617550	75.1661	chr12-977557-977557_2CsubT-617550-pos-i	+	CCTGAACAGAAGCCAGTACA	AGG	NGG	C	T	2	AACAGAAGCCAGT	ATAAGGGGGCCCTACT	16	AGTAGGGCCCCCTTATACTGGCTTCTGTT	0.46	Transition
WNK1	617550	71.702	chr12-977557-977557_1CsubT-617550-pos-i	+	CTGAACAGAAGCCAGTACAA	GGG	NGG	C	T	1	ACAGAAGCCAGTA	TAAGGGGGCCCTACTT	16	AAGTAGGGCCCCCTTATACTGGCTTCTGT	0.46	Transition
WNK1	617550	62.9759	chr12-977557-977557_14CsubT-617550-neg-i	-	CAAAGACAGAACTTGAAGTA	GGG	NGG	C	T	14	TTCAAGTTCTGTC	TATAAGGGGGCCCTAC	16	TATAAGGGGGCCCTACTTCAAGTTCTGTC	0.38	Transition
WNK1	617550	57.6233	chr12-977557-977557_15CsubT-617550-neg-i	-	TCAAAGACAGAACTTGAAGT	AGG	NGG	C	T	15	TCAAGTTCTGTCT	ATAAGGGGGCCCTACT	16	ATAAGGGGGCCCTACTTCAAGTTCTGTCT	0.38	Transition
WNK1	5168	78.5299	chr12-977863-977863_5CsubT-5168-neg-i	-	CCACTGCAACCTGCCGATTT	CGG	NGG	C	T	5	TCGGCAGGTTGCA	AGCGTGTTTACTGAAA	16	AGCGTGTTTACTGAAATCGGCAGGTTGCA	0.62	Transition
CACNA1C	17635	87.2774	chr12-2224456-2224456_13CsubT-17635-pos-i	+	CATGAATGCCAATGCGGCAG	CGG	NGG	C	T	13	AATGCCAATGCGG	CAGCGGGGCTGGTCCC	16	GGGACCAGCCCCGCTGCCGCATTGGCATT	0.54	Transition
CACNA1C	17635	79.639	chr12-2224456-2224456_12CsubT-17635-pos-i	+	ATGAATGCCAATGCGGCAGC	GGG	NGG	C	T	12	ATGCCAATGCGGC	AGCGGGGCTGGTCCCT	16	AGGGACCAGCCCCGCTGCCGCATTGGCAT	0.62	Transition
CACNA1C	17635	54.549	chr12-2224456-2224456_6CsubT-17635-neg-i	-	CGGGGTGGGGATGTGCTCAG	GGG	NGG	C	T	6	AGCACATCCCCAC	GCGGGGCTGGTCCCTG	16	GCGGGGCTGGTCCCTGAGCACATCCCCAC	0.62	Transition
CACNA1C	190633	79.0061	chr12-2613704-2613704_5GsubA-190633-pos-i	+	CTGGTTCTCGGTGTGTTGAG	CGG	NGG	G	A	5	TTCTCGGTGTGTT	GAGCAGGTAAGCTGAC	16	GTCAGCTTACCTGCTCAACACACCGAGAA	0.46	Transition
CACNA1C	190633	72.0806	chr12-2613704-2613704_4GsubA-190633-pos-i	+	TGGTTCTCGGTGTGTTGAGC	GGG	NGG	G	A	4	TCTCGGTGTGTTG	AGCAGGTAAGCTGACC	16	GGTCAGCTTACCTGCTCAACACACCGAGA	0.54	Transition
CACNA1C	17632	81.3218	chr12-2614110-2614110_5GsubA-17632-pos-i	+	TTGGTTCTCGGTGTGCTTAG	CGG	NGG	G	A	5	TTCTCGGTGTGCT	TAGCAGGTAAGCAGGA	16	TCCTGCTTACCTGCTAAGCACACCGAGAA	0.54	Transition
CACNA1C	17632	82.5977	chr12-2614110-2614110_4GsubA-17632-pos-i	+	TGGTTCTCGGTGTGCTTAGC	GGG	NGG	G	A	4	TCTCGGTGTGCTT	AGCAGGTAAGCAGGAC	16	GTCCTGCTTACCTGCTAAGCACACCGAGA	0.54	Transition
CACNA1C	190642	96.6165	chr12-2675631-2675631_5CsubT-190642-neg-i	-	CATTAGACTTGACTGCGGCG	CGG	NGG	C	T	5	CGCAGTCAAGTCT	GAAGGAAGTGCTGCGC	16	GAAGGAAGTGCTGCGCCGCAGTCAAGTCT	0.54	Transition
CACNA1C	633645	32.7019	chr12-2695040-2695040_11AsubG-633645-neg-i	-	TAGTTTCTGGGTTGGGGTAG	GGG	NGG	A	G	11	CCCCAACCCAGAA	AGGATGAGAGCCCCTA	16	AGGATGAGAGCCCCTACCCCAACCCAGAA	0.62	Transition
CACNA1C	633645	51.1227	chr12-2695040-2695040_12AsubG-633645-neg-i	-	GTAGTTTCTGGGTTGGGGTA	GGG	NGG	A	G	12	CCCAACCCAGAAA	GGATGAGAGCCCCTAC	16	GGATGAGAGCCCCTACCCCAACCCAGAAA	0.54	Transition
CACNA1C	633645	47.5218	chr12-2695040-2695040_13AsubG-633645-neg-i	-	TGTAGTTTCTGGGTTGGGGT	AGG	NGG	A	G	13	CCAACCCAGAAAC	GATGAGAGCCCCTACC	16	GATGAGAGCCCCTACCCCAACCCAGAAAC	0.54	Transition
CCND2	143984	98.3151	chr12-4409146-4409146_5CsubT-143984-neg-i	-	CGATATCCCGCACGTCTGTA	GGG	NGG	C	T	5	AGACGTGCGGGAT	AAGCCAGCACCTCTAC	16	AAGCCAGCACCTCTACAGACGTGCGGGAT	0.62	Transition
CCND2	143984	99.2924	chr12-4409146-4409146_6CsubT-143984-neg-i	-	TCGATATCCCGCACGTCTGT	AGG	NGG	C	T	6	GACGTGCGGGATA	AGCCAGCACCTCTACA	16	AGCCAGCACCTCTACAGACGTGCGGGATA	0.62	Transition
CCND2	143986	98.3151	chr12-4409147-4409147_4CsubT-143986-neg-i	-	CGATATCCCGCACGTCTGTA	GGG	NGG	C	T	4	AGACGTGCGGGAT	AAGCCAGCACCCTTAC	16	AAGCCAGCACCCTTACAGACGTGCGGGAT	0.62	Transition
CCND2	143986	99.2924	chr12-4409147-4409147_5CsubT-143986-neg-i	-	TCGATATCCCGCACGTCTGT	AGG	NGG	C	T	5	GACGTGCGGGATA	AGCCAGCACCCTTACA	16	AGCCAGCACCCTTACAGACGTGCGGGATA	0.62	Transition
FGF23	36135	93.5435	chr12-4479729-4479729_14CsubT-36135-neg-i	-	TCAACACCCCCATACCACGG	CGG	NGG	C	T	14	TGGTATGGGGGTG	TCTGGGTGTGCCGCCG	16	TCTGGGTGTGCCGCCGTGGTATGGGGGTG	0.62	Transition
FGF23	5026	93.5435	chr12-4479730-4479730_13GsubA-5026-neg-i	-	TCAACACCCCCATACCACGG	CGG	NGG	G	A	13	TGGTATGGGGGTG	TCCAGGTGTGCCGCCG	16	TCCAGGTGTGCCGCCGTGGTATGGGGGTG	0.62	Transition
FGF23	5025	93.5435	chr12-4479738-4479738_5CsubT-5025-neg-i	-	TCAACACCCCCATACCACGG	CGG	NGG	C	T	5	TGGTATGGGGGTG	TCCGGGTGTGCTGCCG	16	TCCGGGTGTGCTGCCGTGGTATGGGGGTG	0.62	Transition
FGF23	5025	79.3528	chr12-4479738-4479738_8CsubT-5025-neg-i	-	ACTTCAACACCCCCATACCA	CGG	NGG	C	T	8	TATGGGGGTGTTG	GGGTGTGCTGCCGTGG	16	GGGTGTGCTGCCGTGGTATGGGGGTGTTG	0.54	Transition
FGF23	5029	48.3249	chr12-4479879-4479879_1GsubA-5029-pos-i	+	GGAAGTGATACTGAGGAGAG	TGG	NGG	G	A	1	GTGATACTGAGGA	AAGTGGTAGACGTCGT	16	ACGACGTCTACCACTTTCCTCAGTATCAC	0.46	Transition
FGF23	444061	48.3249	chr12-4479880-4479880_2AsubG-444061-pos-i	+	GGAAGTGATACTGAGGAGAG	TGG	NGG	A	G	2	GTGATACTGAGGA	GGGTGGTAGACGTCGT	16	ACGACGTCTACCACCCTCCTCAGTATCAC	0.46	Transition
C12orf4	592164	88.2889	chr12-4609384-4609384_11GsubA-592164-neg-i	-	GCTCGTGATCCTGCCATTAT	GGG	NGG	G	A	11	ATGGCAGGATCAC	ATTTCAGAGTCCCATA	16	ATTTCAGAGTCCCATAATGGCAGGATCAC	0.54	Transition
C12orf4	592164	80.914	chr12-4609384-4609384_12GsubA-592164-neg-i	-	TGCTCGTGATCCTGCCATTA	TGG	NGG	G	A	12	TGGCAGGATCACG	TTTCAGAGTCCCATAA	16	TTTCAGAGTCCCATAATGGCAGGATCACG	0.62	Transition
C12orf4	592163	59.029	chr12-4627274-4627274_4AsubG-592163-neg-i	-	TTCTACATCTCTCTGTGGCC	TGG	NGG	A	G	4	CACAGAGAGATGT	ACTAGTAAAACCGGGC	16	ACTAGTAAAACCGGGCCACAGAGAGATGT	0.46	Transition
NDUFA9	587683	68.3076	chr12-4796218-4796218_5CsubT-587683-neg-i	-	CAATTTCAGCAGACAGCCAG	CGG	NGG	C	T	5	GCTGTCTGCTGAA	ATCGCACTTACTGCTG	16	ATCGCACTTACTGCTGGCTGTCTGCTGAA	0.54	Transition
KCNA1	208748	90.3911	chr12-5021746-5021746_7CsubT-208748-neg-i	-	ACACAATGACAGGTACGGGC	AGG	NGG	C	T	7	CGTACCTGTCATT	TAACAATTGTCCTGCC	16	TAACAATTGTCCTGCCCGTACCTGTCATT	0.46	Transition
KCNA1	208748	57.5685	chr12-5021746-5021746_11CsubT-208748-neg-i	-	TTGGACACAATGACAGGTAC	GGG	NGG	C	T	11	CCTGTCATTGTGT	AATTGTCCTGCCCGTA	16	AATTGTCCTGCCCGTACCTGTCATTGTGT	0.46	Transition
KCNA1	208748	72.1642	chr12-5021746-5021746_12CsubT-208748-neg-i	-	ATTGGACACAATGACAGGTA	CGG	NGG	C	T	12	CTGTCATTGTGTC	ATTGTCCTGCCCGTAC	16	ATTGTCCTGCCCGTACCTGTCATTGTGTC	0.46	Transition
KCNA1	13487	57.5685	chr12-5021754-5021754_3GsubA-13487-neg-i	-	TTGGACACAATGACAGGTAC	GGG	NGG	G	A	3	CCTGTCATTGTGT	AATTGCCCTGCCCATA	16	AATTGCCCTGCCCATACCTGTCATTGTGT	0.46	Transition
KCNA1	13487	72.1642	chr12-5021754-5021754_4GsubA-13487-neg-i	-	ATTGGACACAATGACAGGTA	CGG	NGG	G	A	4	CTGTCATTGTGTC	ATTGCCCTGCCCATAC	16	ATTGCCCTGCCCATACCTGTCATTGTGTC	0.46	Transition
KCNA1	13491	82.8454	chr12-5021793-5021793_2CsubT-13491-neg-i	-	CTTCCCCCTCAGTTTCTCGG	TGG	NGG	C	T	2	AGAAACTGAGGGG	ACTATTTCTACCACTG	16	ACTATTTCTACCACTGAGAAACTGAGGGG	0.54	Transition
KCNA1	13491	58.3476	chr12-5021793-5021793_5CsubT-13491-neg-i	-	GCTCTTCCCCCTCAGTTTCT	CGG	NGG	C	T	5	AACTGAGGGGGAA	ATTTCTACCACTGAGA	16	ATTTCTACCACTGAGAAACTGAGGGGGAA	0.54	Transition
VWF	299	57.0611	chr12-6078503-6078503_5GsubA-299-pos-i	+	TAAAGACCTCCTCCTTCACT	CGG	NGG	G	A	5	GACCTCCTCCTTC	ACTCAGACACACTCAT	16	ATGAGTGTGTCTGAGTGAAGGAGGAGGTC	0.62	Transition
VWF	100467	89.6756	chr12-6085324-6085324_12GsubA-100467-neg-i	-	CGACATGGAGGATGCCGTGA	TGG	NGG	G	A	12	CGGCATCCTCCAT	ACGCAGAGGCCCATCA	16	ACGCAGAGGCCCATCACGGCATCCTCCAT	0.62	Transition
VWF	298	82.2428	chr12-6122710-6122710_2GsubA-298-pos-i	+	TAGGGAGGTCTTCGATTCGC	TGG	NGG	G	A	2	GAGGTCTTCGATT	CACTGGAGCTTCACCA	16	TGGTGAAGCTCCAGTGAATCGAAGACCTC	0.46	Transition
VWF	297	59.176	chr12-6127609-6127609_4GsubA-297-pos-i	+	CACCAGGTCAGGAGCCTCTC	GGG	NGG	G	A	4	AGGTCAGGAGCCT	CTCAGGGGAGCGTCTC	16	GAGACGCTCCCCTGAGAGGCTCCTGACCT	0.62	Transition
VWF	297	60.5257	chr12-6127609-6127609_2GsubA-297-pos-i	+	CCAGGTCAGGAGCCTCTCGG	GGG	NGG	G	A	2	GTCAGGAGCCTCT	CAGGGGAGCGTCTCAA	16	TTGAGACGCTCCCCTGAGAGGCTCCTGAC	0.62	Transition
VWF	292	72.2755	chr12-6127747-6127747_4AsubG-292-pos-i	+	CAGCCTCTTGATCTCATCAG	AGG	NGG	A	G	4	CTCTTGATCTCAT	CAGGGGCAGGATTTCC	16	GGAAATCCTGCCCCTGATGAGATCAAGAG	0.38	Transition
VWF	100391	69.1497	chr12-6127794-6127794_13CsubT-100391-neg-i	-	CCACAGCTTCTTGGTCAGCC	AGG	NGG	C	T	13	TGACCAAGAAGCT	TCCTGGTCACCCTGGC	16	TCCTGGTCACCCTGGCTGACCAAGAAGCT	0.46	Transition
VWF	285	69.1497	chr12-6127795-6127795_12GsubA-285-neg-i	-	CCACAGCTTCTTGGTCAGCC	AGG	NGG	G	A	12	TGACCAAGAAGCT	TCCCAGTCACCCTGGC	16	TCCCAGTCACCCTGGCTGACCAAGAAGCT	0.46	Transition
VWF	100354	18.9227	chr12-6128202-6128202_15GsubA-100354-pos-i	+	GGGGGGCAGAGTAGGAGGAG	GGG	NGG	G	A	15	GGCAGAGTAGGAG	GAGGGGCTTCAGGGAC	16	GTCCCTGAAGCCCCTCCTCCTACTCTGCC	0.62	Transition
VWF	100333	58.4678	chr12-6128449-6128449_13GsubA-100333-pos-i	+	CTGGCTGGCCATCAGGAGCA	GGG	NGG	G	A	13	CTGGCCATCAGGA	GCAGGGTGATGCAGGA	16	TCCTGCATCACCCTGCTCCTGATGGCCAG	0.62	Transition
VWF	619748	84.9169	chr12-6128578-6128578_10GsubA-619748-neg-i	-	CCTACATCGGGCTCAAGGAC	CGG	NGG	G	A	10	CTTGAGCCCGATG	ACGGTCACTTCCGGTC	16	ACGGTCACTTCCGGTCCTTGAGCCCGATG	0.62	Transition
VWF	300	90.8851	chr12-6128614-6128614_11CsubT-300-pos-i	+	CCTTGAGCCCGATGTAGGCG	TGG	NGG	C	T	11	GAGCCCGATGTAG	GCGTGGGAGCTGTCGT	16	ACGACAGCTCCCACGCCTACATCGGGCTC	0.62	Transition
VWF	300	49.6488	chr12-6128614-6128614_5CsubT-300-neg-i	-	GCCGTGGTGGAGTACCACGA	CGG	NGG	C	T	5	TGGTACTCCACCA	GGCGTGGGAGCTGTCG	16	GGCGTGGGAGCTGTCGTGGTACTCCACCA	0.54	Transition
VWF	290	95.5426	chr12-6128638-6128638_10CsubT-290-pos-i	+	GCCGTCGTGGTACTCCACCA	CGG	NGG	C	T	10	TCGTGGTACTCCA	CCACGGCCATGCGGAC	16	GTCCGCATGGCCGTGGTGGAGTACCACGA	0.54	Transition
VWF	290	47.723	chr12-6128638-6128638_3CsubT-290-neg-i	-	CTCCCAGAAGTGGGTCCGCG	TGG	NGG	C	T	3	GGACCCACTTCTG	TCCACCACGGCCATGC	16	TCCACCACGGCCATGCGGACCCACTTCTG	0.62	Transition
VWF	290	66.1479	chr12-6128638-6128638_12CsubT-290-neg-i	-	GCTGCGCATCTCCCAGAAGT	GGG	NGG	C	T	12	TCTGGGAGATGCG	GCCATGCGGACCCACT	16	GCCATGCGGACCCACTTCTGGGAGATGCG	0.62	Transition
VWF	100305	62.4098	chr12-6128659-6128659_13TsubC-100305-neg-i	-	TTGTGGTGGACATGATGGAG	CGG	NGG	T	C	13	CATCATGTCCACC	AGACGCGCAGCCGCTC	16	AGACGCGCAGCCGCTCCATCATGTCCACC	0.54	Transition
VWF	289	62.4098	chr12-6128662-6128662_10GsubA-289-neg-i	-	TTGTGGTGGACATGATGGAG	CGG	NGG	G	A	10	CATCATGTCCACC	AGATGCACAGCCGCTC	16	AGATGCACAGCCGCTCCATCATGTCCACC	0.54	Transition
VWF	100300	62.4098	chr12-6128667-6128667_5CsubT-100300-neg-i	-	TTGTGGTGGACATGATGGAG	CGG	NGG	C	T	5	CATCATGTCCACC	AGATGCGCAGCTGCTC	16	AGATGCGCAGCTGCTCCATCATGTCCACC	0.54	Transition
VWF	288	62.4098	chr12-6128668-6128668_4GsubA-288-neg-i	-	TTGTGGTGGACATGATGGAG	CGG	NGG	G	A	4	CATCATGTCCACC	AGATGCGCAGCCACTC	16	AGATGCGCAGCCACTCCATCATGTCCACC	0.54	Transition
VWF	311	79.7061	chr12-6128730-6128730_9GsubA-311-pos-i	+	AAACTCAGCCTCGGACAGCC	TGG	NGG	G	A	9	TCAGCCTCGGACA	GCCTGGAGAAGCCATC	16	GATGGCTTCTCCAGGCTGTCCGAGGCTGA	0.62	Transition
VWF	311	47.2743	chr12-6128730-6128730_13GsubA-311-neg-i	-	ACTGGACCTGGTCTTCCTGC	TGG	NGG	G	A	13	GGAAGACCAGGTC	GAGAAGCCATCCAGCA	16	GAGAAGCCATCCAGCAGGAAGACCAGGTC	0.62	Transition
VWF	308	33.6821	chr12-6131126-6131126_8CsubT-308-neg-i	-	CAGTGTGTGAGGTGGCTGGC	CGG	NGG	C	T	8	AGCCACCTCACAC	AGGCAAAATGCCGGCC	16	AGGCAAAATGCCGGCCAGCCACCTCACAC	0.62	Transition
VWF	308	55.3189	chr12-6131126-6131126_12CsubT-308-neg-i	-	TGTCCAGTGTGTGAGGTGGC	TGG	NGG	C	T	12	ACCTCACACACTG	AAAATGCCGGCCAGCC	16	AAAATGCCGGCCAGCCACCTCACACACTG	0.54	Transition
VWF	31009	67.2005	chr12-6132007-6132007_11TsubC-31009-neg-i	-	AGAACGGGTATGAGTGTGAG	TGG	NGG	T	C	11	ACACTCATACCCG	TGTTACAGCGCCACTC	16	TGTTACAGCGCCACTCACACTCATACCCG	0.54	Transition
VWF	317	90.119	chr12-6134790-6134790_4AsubG-317-pos-i	+	GTCACTGGTAAGGATTCTAC	AGG	NGG	A	G	4	CTGGTAAGGATTC	TACGGGAGGAATCCAC	16	GTGGATTCCTCCCGTAGAATCCTTACCAG	0.46	Transition
VWF	317	85.0131	chr12-6134790-6134790_1AsubG-317-pos-i	+	ACTGGTAAGGATTCTACAGG	AGG	NGG	A	G	1	GTAAGGATTCTAC	GGGAGGAATCCACCAT	16	ATGGTGGATTCCTCCCGTAGAATCCTTAC	0.38	Transition
VWF	627054	71.2981	chr12-6138554-6138554_13CsubT-627054-pos-i	+	GGACCACGGAGATGCTCAGG	TGG	NGG	C	T	13	CACGGAGATGCTC	AGGTGGCGGTCCTAGA	16	TCTAGGACCGCCACCTGAGCATCTCCGTG	0.62	Transition
VWF	627054	69.3564	chr12-6138554-6138554_10CsubT-627054-pos-i	+	CCACGGAGATGCTCAGGTGG	CGG	NGG	C	T	10	GGAGATGCTCAGG	TGGCGGTCCTAGACCA	16	TGGTCTAGGACCGCCACCTGAGCATCTCC	0.62	Transition
VWF	296	76.8983	chr12-6143978-6143978_4CsubT-296-pos-i	+	GGTCTGTGCAGTTCCACTTC	CGG	NGG	C	T	4	TGTGCAGTTCCAC	TTCTGGTCCTGACAGA	16	TCTGTCAGGACCAGAAGTGGAACTGCACA	0.54	Transition
VWF	296	76.617	chr12-6143978-6143978_5CsubT-296-neg-i	-	CTCCTAGTGTCTGTCAGGAC	CGG	NGG	C	T	5	CTGACAGACACTA	AGTTCCACTTCTGGTC	16	AGTTCCACTTCTGGTCCTGACAGACACTA	0.46	Transition
VWF	295	74.0234	chr12-6145654-6145654_5GsubA-295-pos-i	+	CCACACATCTGTTCTCATGC	CGG	NGG	G	A	5	ACATCTGTTCTCA	TGCCAGACCTAAGAGA	16	TCTCTTAGGTCTGGCATGAGAACAGATGT	0.38	Transition
VWF	312	73.3953	chr12-6153515-6153515_10TsubC-312-pos-i	+	AGCCCATGCTCATGCACTCC	AGG	NGG	T	C	10	CATGCTCATGCAC	TCCAGGTCACAGTTCT	16	AGAACTGTGACCTGGAGTGCATGAGCATG	0.54	Transition
VWF	318	95.7441	chr12-6167161-6167161_13TsubC-318-pos-i	+	GGGTAAGGAAGTCGTCGCCC	TGG	NGG	T	C	13	AAGGAAGTCGTCG	CCCTGGTTGCCACTGT	16	ACAGTGGCAACCAGGGCGACGACTTCCTT	0.54	Transition
VWF	318	62.7993	chr12-6167161-6167161_3TsubC-318-neg-i	-	GGCCTGTGTGGGAATTACAA	TGG	NGG	T	C	3	TAATTCCCACACA	GCCCTGGTTGCCACTG	16	GCCCTGGTTGCCACTGTAATTCCCACACA	0.38	Transition
TNFRSF1A	97686	62.0671	chr12-6442930-6442930_8AsubG-97686-pos-i	+	TTCGGCATTTGGAGCAGCTG	AGG	NGG	A	G	8	GCATTTGGAGCAG	CTGAGGCGGTGTCTGA	16	TCAGACACCGCCTCAGCTGCTCCAAATGC	0.54	Transition
TNFRSF1A	12335	76.6387	chr12-6443265-6443265_7CsubT-12335-pos-i	+	TCCACTTGCCCCTACCTTTG	TGG	NGG	C	T	7	CTTGCCCCTACCT	TTGTGGTACTTGGTAC	16	GTACCAAGTACCACAAAGGTAGGGGCAAG	0.62	Transition
TNFRSF1A	12337	55.8347	chr12-6443275-6443275_10AsubG-12337-pos-i	+	GCCCCTACCTTTGTGGCACT	TGG	NGG	A	G	10	CTACCTTTGTGGC	ACTTGGTACGGCAAAT	16	ATTTGCCGTACCAAGTGCCACAAAGGTAG	0.54	Transition
SCNN1A	9267	81.3686	chr12-6457364-6457364_3GsubA-9267-pos-i	+	CTCCACCACAGACAACACCG	AGG	NGG	G	A	3	ACCACAGACAACA	CCAAGGAGCCGAACCA	16	TGGTTCGGCTCCTTGGTGTTGTCTGTGGT	0.46	Transition
SCNN1A	9267	80.5993	chr12-6457364-6457364_4GsubA-9267-neg-i	-	GAGCCTGTGGTTCGGCTCCT	CGG	NGG	G	A	4	AGCCGAACCACAG	ACAGACAACACCAAGG	16	ACAGACAACACCAAGGAGCCGAACCACAG	0.62	Transition
SCNN1A	561216	55.6121	chr12-6458497-6458497_3AsubG-561216-pos-i	+	GAAGGGGACACTAACCTGCA	TGG	NGG	A	G	3	GGGACACTAACCT	GCGTGGCTTCCGGCAC	16	GTGCCGGAAGCCACGCAGGTTAGTGTCCC	0.54	Transition
SCNN1A	561216	74.1413	chr12-6458497-6458497_13AsubG-561216-neg-i	-	TGGGCTGTTTCACCAAGTGC	CGG	NGG	A	G	13	CTTGGTGAAACAG	TGCGTGGCTTCCGGCA	16	TGCGTGGCTTCCGGCACTTGGTGAAACAG	0.46	Transition
SCNN1A	9268	79.1419	chr12-6483610-6483610_11CsubT-9268-pos-i	+	CCGAGTTGAGGTTGATGTTG	AGG	NGG	C	T	11	GTTGAGGTTGATG	TTGAGGCTGATGGGGT	16	ACCCCATCAGCCTCAACATCAACCTCAAC	0.46	Transition
SCNN1A	9268	44.2459	chr12-6483610-6483610_4CsubT-9268-pos-i	+	GAGGTTGATGTTGAGGCTGA	CGG	NGG	C	T	4	TTGATGTTGAGGC	TGATGGGGTAGCTGAA	16	TTCAGCTACCCCATCAGCCTCAACATCAA	0.46	Transition
SCNN1A	9268	78.6286	chr12-6483610-6483610_2CsubT-9268-pos-i	+	GGTTGATGTTGAGGCTGACG	GGG	NGG	C	T	2	GATGTTGAGGCTG	ATGGGGTAGCTGAAGT	16	ACTTCAGCTACCCCATCAGCCTCAACATC	0.54	Transition
CD27	40890	90.3718	chr12-6554611-6554611_10GsubA-40890-pos-i	+	CCCAGGAACATTCCTCGTGA	AGG	NGG	G	A	10	GGAACATTCCTCG	TGAAGGACTATGACCA	16	TGGTCATAGTCCTTCACGAGGAATGTTCC	0.54	Transition
CD27	40890	79.3173	chr12-6554611-6554611_10GsubA-40890-neg-i	-	ACTGAGCAGCCTTTCTATGC	TGG	NGG	G	A	10	TAGAAAGGCTGCT	AGGACTATGACCAGCA	16	AGGACTATGACCAGCATAGAAAGGCTGCT	0.46	Transition
CD27	540910	70.6221	chr12-6560063-6560063_13CsubT-540910-neg-i	-	AATAAAATCGGAGCTGCACA	GGG	NGG	C	T	13	GCAGCTCCGATTT	GCCTAAAGATCCCTGT	16	GCCTAAAGATCCCTGTGCAGCTCCGATTT	0.54	Transition
VAMP1	619004	60.8589	chr12-6575390-6575390_6CsubT-619004-neg-i	-	AACCCAGGCACAAGTGGAGG	AGG	NGG	C	T	6	CCACTTGTGCCTG	TATCTACCTATCTCCT	16	TATCTACCTATCTCCTCCACTTGTGCCTG	0.62	Transition
NCAPD2	524202	64.0484	chr12-6640244-6640244_11TsubC-524202-pos-i	+	CTCAAGTGATGAGTCCAGTG	AGG	NGG	T	C	11	AGTGATGAGTCCA	GTGAGGAAGGCATGAT	16	ATCATGCCTTCCTCACTGGACTCATCACT	0.46	Transition
NCAPD2	524202	52.7862	chr12-6640244-6640244_7TsubC-524202-pos-i	+	AGTGATGAGTCCAGTGAGGA	AGG	NGG	T	C	7	ATGAGTCCAGTGA	GGAAGGCATGATGCTC	16	GAGCATCATGCCTTCCTCACTGGACTCAT	0.46	Transition
CHD4	266124	74.7115	chr12-6700879-6700879_11CsubT-266124-neg-i	-	TCAAGAACCTTAAGGAGGGT	GGG	NGG	C	T	11	CTCCTTAAGGTTC	GTACATGATGCCCACC	16	GTACATGATGCCCACCCTCCTTAAGGTTC	0.46	Transition
CHD4	266124	70.9213	chr12-6700879-6700879_12CsubT-266124-neg-i	-	CTCAAGAACCTTAAGGAGGG	TGG	NGG	C	T	12	TCCTTAAGGTTCT	TACATGATGCCCACCC	16	TACATGATGCCCACCCTCCTTAAGGTTCT	0.38	Transition
CD4	29898	73.6441	chr12-6925407-6925407_13CsubT-29898-neg-i	-	CATCTGGAGCTTAGGGTCCT	GGG	NGG	C	T	13	ACCCTAAGCTCCA	AAATGGGTTACCCAGG	16	AAATGGGTTACCCAGGACCCTAAGCTCCA	0.54	Transition
CD4	29898	74.3426	chr12-6925407-6925407_14CsubT-29898-neg-i	-	CCATCTGGAGCTTAGGGTCC	TGG	NGG	C	T	14	CCCTAAGCTCCAG	AATGGGTTACCCAGGA	16	AATGGGTTACCCAGGACCCTAAGCTCCAG	0.62	Transition
TPI1	12471	68.3623	chr12-6978037-6978037_13GsubA-12471-pos-i	+	TGGTACCATCTTGTCCTCAG	AGG	NGG	G	A	13	ACCATCTTGTCCT	CAGAGGTGGTTTATGC	16	GCATAAACCACCTCTGAGGACAAGATGGT	0.46	Transition
TPI1	12471	64.8713	chr12-6978037-6978037_10GsubA-12471-pos-i	+	TACCATCTTGTCCTCAGAGG	TGG	NGG	G	A	10	ATCTTGTCCTCAG	AGGTGGTTTATGCTCC	16	GGAGCATAAACCACCTCTGAGGACAAGAT	0.46	Transition
TPI1	12471	72.4075	chr12-6978037-6978037_11GsubA-12471-neg-i	-	AAGTCGATATAGGCAGTAGG	GGG	NGG	G	A	11	ACTGCCTATATCG	GGTTTATGCTCCCCCT	16	GGTTTATGCTCCCCCTACTGCCTATATCG	0.46	Transition
TPI1	12471	70.697	chr12-6978037-6978037_12GsubA-12471-neg-i	-	GAAGTCGATATAGGCAGTAG	GGG	NGG	G	A	12	CTGCCTATATCGA	GTTTATGCTCCCCCTA	16	GTTTATGCTCCCCCTACTGCCTATATCGA	0.46	Transition
TPI1	12471	84.4352	chr12-6978037-6978037_13GsubA-12471-neg-i	-	CGAAGTCGATATAGGCAGTA	GGG	NGG	G	A	13	TGCCTATATCGAC	TTTATGCTCCCCCTAC	16	TTTATGCTCCCCCTACTGCCTATATCGAC	0.46	Transition
TPI1	12471	45.1664	chr12-6978037-6978037_14GsubA-12471-neg-i	-	GCGAAGTCGATATAGGCAGT	AGG	NGG	G	A	14	GCCTATATCGACT	TTATGCTCCCCCTACT	16	TTATGCTCCCCCTACTGCCTATATCGACT	0.46	Transition
TPI1	12472	67.9461	chr12-6978905-6978905_10AsubG-12472-pos-i	+	TCCTGGCCTATGAGCCTGTG	TGG	NGG	A	G	10	GGCCTATGAGCCT	GTGTGGGCCGTTGGTA	16	TACCAACGGCCCACACAGGCTCATAGGCC	0.62	Transition
TPI1	12472	66.275	chr12-6978905-6978905_9AsubG-12472-pos-i	+	CCTGGCCTATGAGCCTGTGT	GGG	NGG	A	G	9	GCCTATGAGCCTG	TGTGGGCCGTTGGTAC	16	GTACCAACGGCCCACACAGGCTCATAGGC	0.62	Transition
TPI1	627563	51.8963	chr12-6979238-6979238_4GsubA-627563-neg-i	-	CGTTGGACTTCAGCCATCCT	CGG	NGG	G	A	4	ATGGCTGAAGTCC	ACGAGAAGCTCCAAGG	16	ACGAGAAGCTCCAAGGATGGCTGAAGTCC	0.54	Transition
TPI1	12470	65.5674	chr12-6979518-6979518_1TsubC-12470-neg-i	-	ATTGATGATGTCCACGAATT	CGG	NGG	T	C	1	TCGTGGACATCAT	TCCCTCAAGCCCGAAC	16	TCCCTCAAGCCCGAACTCGTGGACATCAT	0.46	Transition
TPI1	136172	83.2565	chr12-6979519-6979519_1TsubC-136172-pos-i	+	TTCCCTCAAGCCCGAATTCG	TGG	NGG	T	C	1	CTCAAGCCCGAAT	CCGTGGACATCATCAA	16	TTGATGATGTCCACGGATTCGGGCTTGAG	0.54	Transition
ATN1	487497	53.0544	chr12-7048298-7048298_14CsubT-487497-neg-i	-	CATCTTGCTGGTGCAGGTGC	AGG	NGG	C	T	14	CCTGCACCAGCAA	TCTACTCGCACCTGCA	16	TCTACTCGCACCTGCACCTGCACCAGCAA	0.62	Transition
ATN1	590921	53.0544	chr12-7048311-7048311_1AsubG-590921-neg-i	-	CATCTTGCTGGTGCAGGTGC	AGG	NGG	A	G	1	CCTGCACCAGCAA	TCCACTCGCACCTGCG	16	TCCACTCGCACCTGCGCCTGCACCAGCAA	0.62	Transition
ATN1	590921	74.4703	chr12-7048311-7048311_13AsubG-590921-neg-i	-	CTGCATGGATAGCATCTTGC	TGG	NGG	A	G	13	AGATGCTATCCAT	TGCGCCTGCACCAGCA	16	TGCGCCTGCACCAGCAAGATGCTATCCAT	0.38	Transition
C12orf57	41942	95.0531	chr12-7053285-7053285_3AsubG-41942-pos-i	+	CTAGAGCTTCAGACGCCCTA	TGG	NGG	A	G	3	AGCTTCAGACGCC	CTGTGGCGTCCGCCTC	16	GAGGCGGACGCCACAGGGCGTCTGAAGCT	0.62	Transition
C12orf57	242885	94.251	chr12-7053637-7053637_12AsubG-242885-neg-i	-	ACGCCTGGATCACCTCCGCG	AGG	NGG	A	G	12	GGAGGTGATCCAG	GCGCGGTGGTCCTCGC	16	GCGCGGTGGTCCTCGCGGAGGTGATCCAG	0.62	Transition
EMG1	890	85.4505	chr12-7083589-7083589_2AsubG-890-neg-i	-	GTTACCTGGTGGGTGATATC	TGG	NGG	A	G	2	ATCACCCACCAGG	GGAAGCGCGGCCAGGT	16	GGAAGCGCGGCCAGGTATCACCCACCAGG	0.62	Transition
C1S	267349	49.7121	chr12-7173830-7173830_3TsubC-267349-neg-i	-	GGAGTGTCTTCCTTAGGGCA	GGG	NGG	T	C	3	CCTAAGGAAGACA	TCAAGCAATGCCCCGC	16	TCAAGCAATGCCCCGCCCTAAGGAAGACA	0.46	Transition
C1S	267349	67.51	chr12-7173830-7173830_9TsubC-267349-neg-i	-	GAATTGGGAGTGTCTTCCTT	AGG	NGG	T	C	9	GAAGACACTCCCA	AATGCCCCGCCCTAAG	16	AATGCCCCGCCCTAAGGAAGACACTCCCA	0.54	Transition
C1S	17068	77.0143	chr12-7177488-7177488_4CsubT-17068-pos-i	+	ATAATGACATTGCACTGGTG	CGG	NGG	C	T	4	TGACATTGCACTG	GTGTGGCTGAAAGACC	16	GGTCTTTCAGCCACACCAGTGCAATGTCA	0.46	Transition
C1R	375582	71.1182	chr12-7189381-7189381_12AsubG-375582-neg-i	-	GGTGTACACCTGCACAGCAC	AGG	NGG	A	G	12	CTGTGCAGGTGTA	TTCCGAATGCCCTGTG	16	TTCCGAATGCCCTGTGCTGTGCAGGTGTA	0.54	Transition
C1R	375578	75.0639	chr12-7241232-7241232_4AsubG-375578-pos-i	+	GAGCTGGTAGCCTTGCTTGC	AGG	NGG	A	G	4	TGGTAGCCTTGCT	TGCGGGTAGCAATGAA	16	TTCATTGCTACCCGCAAGCAAGGCTACCA	0.54	Transition
PEX5	500513	42.6058	chr12-7351605-7351605_9AsubG-500513-neg-i	-	GGGCAGGGGACACAGACAAG	GGG	NGG	A	G	9	GTCTGTGTCCCCT	TCCTTGCGGACCCCTT	16	TCCTTGCGGACCCCTTGTCTGTGTCCCCT	0.62	Transition
PEX5	418982	93.5846	chr12-7354346-7354346_5GsubA-418982-pos-i	+	AATTAGTTCTTACCCGTTCC	AGG	NGG	G	A	5	AGTTCTTACCCGT	TCCAAGTATGATGAAT	16	ATTCATCATACTTGGAACGGGTAAGAACT	0.46	Transition
GDF3	30594	79.5775	chr12-7842749-7842749_11GsubA-30594-pos-i	+	TGATCCACTTGTGCCAACCC	AGG	NGG	G	A	11	CCACTTGTGCCAA	CCCAGGTCCCAGAAGT	16	ACTTCTGGGACCTGGGTTGGCACAAGTGG	0.54	Transition
NECAP1	133341	84.0467	chr12-8242578-8242578_14CsubT-133341-pos-i	+	TTAGACCAGCCTGATTGGAC	TGG	NGG	C	T	14	ACCAGCCTGATTG	GACTGGTCGCCTCTGA	16	TCAGAGGCGACCAGTCCAATCAGGCTGGT	0.54	Transition
AICDA	636339	89.7185	chr12-8757822-8757822_9AsubG-636339-pos-i	+	AGGCCCTTTCGCACCTTTGA	AGG	NGG	A	G	9	CCTTTCGCACCTT	TGAAGGTCGTGATGGC	16	GCCATCACGACCTTCAAAGGTGCGAAAGG	0.54	Transition
AICDA	5126	89.7185	chr12-8757823-8757823_10TsubC-5126-pos-i	+	AGGCCCTTTCGCACCTTTGA	AGG	NGG	T	C	10	CCTTTCGCACCTT	TGAAGGTCACGATGGC	16	GCCATCGTGACCTTCAAAGGTGCGAAAGG	0.54	Transition
AICDA	5126	83.0276	chr12-8757823-8757823_1TsubC-5126-pos-i	+	CGCACCTTTGAAGGTCATGA	TGG	NGG	T	C	1	CCTTTGAAGGTCA	CGATGGCTATTTGCAC	16	GTGCAAATAGCCATCGTGACCTTCAAAGG	0.46	Transition
AICDA	379250	84.9887	chr12-8757904-8757904_8GsubA-379250-pos-i	+	TGCGGTCCTCACAGAAGTAG	AGG	NGG	G	A	8	GTCCTCACAGAAG	TAGAGGCACGCGGTGA	16	TCACCGCGTGCCTCTACTTCTGTGAGGAC	0.54	Transition
AICDA	379250	90.7804	chr12-8757904-8757904_1GsubA-379250-pos-i	+	CTCACAGAAGTAGAGGCGCG	CGG	NGG	G	A	1	CAGAAGTAGAGGC	ACGCGGTGAAGATCCT	16	AGGATCTTCACCGCGTGCCTCTACTTCTG	0.54	Transition
AICDA	617969	75.6262	chr12-8757979-8757979_13AsubG-617969-neg-i	-	GCGTCACCTGGTTCACCTCC	TGG	NGG	A	G	13	GGTGAACCAGGTG	AGCGGGGGCTCCAGGA	16	AGCGGGGGCTCCAGGAGGTGAACCAGGTG	0.62	Transition
AICDA	35655	75.6262	chr12-8757987-8757987_5CsubT-35655-neg-i	-	GCGTCACCTGGTTCACCTCC	TGG	NGG	C	T	5	GGTGAACCAGGTG	AGCAGGGGCTCTAGGA	16	AGCAGGGGCTCTAGGAGGTGAACCAGGTG	0.62	Transition
AICDA	5124	54.3906	chr12-8758000-8758000_4AsubG-5124-pos-i	+	GGGGCTCCAGGAGGTGAACC	AGG	NGG	A	G	4	CTCCAGGAGGTGA	ACCGGGTGACGCGGTA	16	TACCGCGTCACCCGGTTCACCTCCTGGAG	0.62	Transition
AICDA	5123	94.169	chr12-8758035-8758035_4CsubT-5123-neg-i	-	CCTCCGCTACATCTCGGACT	GGG	NGG	C	T	4	CCGAGATGTAGCG	GGGTCTAGGTCCTAGT	16	GGGTCTAGGTCCTAGTCCGAGATGTAGCG	0.62	Transition
AICDA	5123	98.0134	chr12-8758035-8758035_5CsubT-5123-neg-i	-	TCCTCCGCTACATCTCGGAC	TGG	NGG	C	T	5	CGAGATGTAGCGG	GGTCTAGGTCCTAGTC	16	GGTCTAGGTCCTAGTCCGAGATGTAGCGG	0.62	Transition
AICDA	5123	85.935	chr12-8758035-8758035_10CsubT-5123-neg-i	-	GCTCTTCCTCCGCTACATCT	CGG	NGG	C	T	10	TGTAGCGGAGGAA	AGGTCCTAGTCCGAGA	16	AGGTCCTAGTCCGAGATGTAGCGGAGGAA	0.54	Transition
AICDA	5122	85.896	chr12-8759547-8759547_9GsubA-5122-neg-i	-	CAAAAATGTCCGCTGGGCTA	AGG	NGG	G	A	9	CCCAGCGGACATT	TCACGCCAACCCTTAG	16	TCACGCCAACCCTTAGCCCAGCGGACATT	0.62	Transition
PHC1	65406	44.7281	chr12-9092014-9092014_15CsubT-65406-pos-i	+	GAGTGCCATGAACATCAAGC	TGG	NGG	C	T	15	GCCATGAACATCA	AGCTGGGCCCTGCCTT	16	AAGGCAGGGCCCAGCTTGATGTTCATGGC	0.46	Transition
PHC1	65406	45.3209	chr12-9092014-9092014_14CsubT-65406-pos-i	+	AGTGCCATGAACATCAAGCT	GGG	NGG	C	T	14	CCATGAACATCAA	GCTGGGCCCTGCCTTC	16	GAAGGCAGGGCCCAGCTTGATGTTCATGG	0.38	Transition
PHC1	65406	80.3498	chr12-9092014-9092014_5CsubT-65406-neg-i	-	TTATCTTGGCGCAGATCTTG	AGG	NGG	C	T	5	GATCTGCGCCAAG	TGGGCCCTGCCTTCAA	16	TGGGCCCTGCCTTCAAGATCTGCGCCAAG	0.62	Transition
PRB3	13733	16.9193	chr12-11421038-11421038_15GsubA-13733-pos-i	+	CCTTCTGGCTTTCCTGGAGG	AGG	NGG	G	A	15	CTGGCTTTCCTGG	AGGAGGTGGGGTACAT	16	ATGTACCCCACCTCCTCCAGGAAAGCCAG	0.62	Transition
PRB3	13733	53.9278	chr12-11421038-11421038_2GsubA-13733-pos-i	+	CTGGAGGAGGTGGGGTACGT	TGG	NGG	G	A	2	AGGAGGTGGGGTA	CATTGGGGCTGGTTTC	16	GAAACCAGCCCCAATGTACCCCACCTCCT	0.62	Transition
ETV6	162222	49.4287	chr12-12022535-12022535_4CsubT-162222-neg-i	-	GTCCCTGAGCTCTCTCAGCC	GGG	NGG	C	T	4	TGAGAGAGCTCAG	GCCGCCTCTCCCTGGC	16	GCCGCCTCTCCCTGGCTGAGAGAGCTCAG	0.54	Transition
ETV6	162220	87.851	chr12-12038902-12038902_1CsubT-162220-neg-i	-	TAGTTTGTAGTAGTGGCGCA	GGG	NGG	C	T	1	GCCACTACTACAA	ATGTCCAGAGCCCTGT	16	ATGTCCAGAGCCCTGTGCCACTACTACAA	0.46	Transition
ETV6	162220	89.8063	chr12-12038902-12038902_2CsubT-162220-neg-i	-	TTAGTTTGTAGTAGTGGCGC	AGG	NGG	C	T	2	CCACTACTACAAA	TGTCCAGAGCCCTGTG	16	TGTCCAGAGCCCTGTGCCACTACTACAAA	0.38	Transition
LRP6	392323	63.3098	chr12-12301904-12301904_10GsubA-392323-pos-i	+	TTTCTCTGGGTTTACCACAA	CGG	NGG	G	A	10	TCTGGGTTTACCA	CAACGGCTCAAGGTCT	16	AGACCTTGAGCCGTTGTGGTAAACCCAGA	0.46	Transition
LRP6	392323	97.0699	chr12-12301904-12301904_3GsubA-392323-pos-i	+	GGGTTTACCACAACGGCTCG	AGG	NGG	G	A	3	TTACCACAACGGC	TCAAGGTCTGTCCTGC	16	GCAGGACAGACCTTGAGCCGTTGTGGTAA	0.54	Transition
LRP6	280603	83.3211	chr12-12303768-12303768_1AsubG-280603-pos-i	+	GAACCAAGCTCTCAATTACC	TGG	NGG	A	G	1	CAAGCTCTCAATT	GCCTGGCTGCCATCTT	16	AAGATGGCAGCCAGGCAATTGAGAGCTTG	0.38	Transition
LRP6	280603	60.4845	chr12-12303768-12303768_15AsubG-280603-neg-i	-	ATCCGAAAGGCACAAGAAGA	TGG	NGG	A	G	15	TCTTGTGCCTTTC	TGCCTGGCTGCCATCT	16	TGCCTGGCTGCCATCTTCTTGTGCCTTTC	0.46	Transition
LRP6	523827	88.8424	chr12-12311885-12311885_8CsubT-523827-neg-i	-	TTCACTCATCTCGACAGTCA	GGG	NGG	C	T	8	CTGTCGAGATGAG	ATTCATTCTACCCTGA	16	ATTCATTCTACCCTGACTGTCGAGATGAG	0.54	Transition
LRP6	523827	92.4922	chr12-12311885-12311885_9CsubT-523827-neg-i	-	TTTCACTCATCTCGACAGTC	AGG	NGG	C	T	9	TGTCGAGATGAGT	TTCATTCTACCCTGAC	16	TTCATTCTACCCTGACTGTCGAGATGAGT	0.46	Transition
LRP6	6267	87.4186	chr12-12317428-12317428_2GsubA-6267-pos-i	+	CAATAGGGCAAGCACAGCGA	AGG	NGG	G	A	2	AGGGCAAGCACAG	CAAAGGCCCTGAGGTC	16	GACCTCAGGGCCTTTGCTGTGCTTGCCCT	0.62	Transition
LRP6	6267	72.7932	chr12-12317428-12317428_11GsubA-6267-neg-i	-	CTCTGCCTCTATAGACCTCA	GGG	NGG	G	A	11	GGTCTATAGAGGC	ACAGCAAAGGCCCTGA	16	ACAGCAAAGGCCCTGAGGTCTATAGAGGC	0.54	Transition
LRP6	66054	86.0734	chr12-12334052-12334052_2TsubC-66054-neg-i	-	TAGAAGTGACAAGGCTCAAT	GGG	NGG	T	C	2	GAGCCTTGTCACT	TCCTCATGGTCCCACT	16	TCCTCATGGTCCCACTGAGCCTTGTCACT	0.54	Transition
LRP6	66054	83.3303	chr12-12334052-12334052_11TsubC-66054-neg-i	-	CTGATCGAATAGAAGTGACA	AGG	NGG	T	C	11	CACTTCTATTCGA	TCCCACTGAGCCTTGT	16	TCCCACTGAGCCTTGTCACTTCTATTCGA	0.38	Transition
LRP6	66056	90.3151	chr12-12334271-12334271_12CsubT-66056-pos-i	+	AGGATCGTAATCTATGGCAA	TGG	NGG	C	T	12	TCGTAATCTATGG	CAATGGCATGATGGAT	16	ATCCATCATGCCATTGCCATAGATTACGA	0.38	Transition
LRP6	66056	77.4927	chr12-12334271-12334271_4CsubT-66056-pos-i	+	AATCTATGGCAATGGCATGA	CGG	NGG	C	T	4	TATGGCAATGGCA	TGATGGATGTCTTCTA	16	TAGAAGACATCCATCATGCCATTGCCATA	0.46	Transition
LRP6	218879	61.6873	chr12-12397589-12397589_10GsubA-218879-pos-i	+	TGTTTGCATAAAGCAACAAA	GGG	NGG	G	A	10	TGCATAAAGCAAC	AAAGGGGCCACTAGAA	16	TTCTAGTGGCCCCTTTGTTGCTTTATGCA	0.38	Transition
LRP6	218879	65.2131	chr12-12397589-12397589_9GsubA-218879-pos-i	+	GTTTGCATAAAGCAACAAAG	GGG	NGG	G	A	9	GCATAAAGCAACA	AAGGGGCCACTAGAAC	16	GTTCTAGTGGCCCCTTTGTTGCTTTATGC	0.38	Transition
CDKN1B	183393	90.3772	chr12-12870979-12870979_5CsubT-183393-neg-i	-	CACTCGTACTTGCCCTCTAG	GGG	NGG	C	T	5	GAGGGCAAGTACG	GAATCACAAACTCCTA	16	GAATCACAAACTCCTAGAGGGCAAGTACG	0.62	Transition
CDKN1B	183393	92.3479	chr12-12870979-12870979_6CsubT-183393-neg-i	-	CCACTCGTACTTGCCCTCTA	GGG	NGG	C	T	6	AGGGCAAGTACGA	AATCACAAACTCCTAG	16	AATCACAAACTCCTAGAGGGCAAGTACGA	0.54	Transition
CDKN1B	183393	84.2976	chr12-12870979-12870979_7CsubT-183393-neg-i	-	GCCACTCGTACTTGCCCTCT	AGG	NGG	C	T	7	GGGCAAGTACGAG	ATCACAAACTCCTAGA	16	ATCACAAACTCCTAGAGGGCAAGTACGAG	0.62	Transition
GRIN2B	245756	71.9477	chr12-13720018-13720018_5GsubA-245756-pos-i	+	AGACACCCATAAAGCAATGT	CGG	NGG	G	A	5	ACCCATAAAGCAA	TGTCAGAACTGCCAAT	16	ATTGGCAGTTCTGACATTGCTTTATGGGT	0.38	Transition
GRIN2B	421209	42.8122	chr12-13720080-13720080_12CsubT-421209-pos-i	+	GGTGATGAGGCTGAGAGCCA	TGG	NGG	C	T	12	ATGAGGCTGAGAG	CCATGGCCGCCTCCAA	16	TTGGAGGCGGCCATGGCTCTCAGCCTCAT	0.54	Transition
GRIN2B	421209	71.2018	chr12-13720080-13720080_1CsubT-421209-neg-i	-	GGTCTTCTACATGTTGGGGG	CGG	NGG	C	T	1	CCAACATGTAGAA	AGAGCCATGGCCGCCT	16	AGAGCCATGGCCGCCTCCAACATGTAGAA	0.38	Transition
GRIN2B	421209	81.5483	chr12-13720080-13720080_4CsubT-421209-neg-i	-	AGGGGTCTTCTACATGTTGG	GGG	NGG	C	T	4	ACATGTAGAAGAC	GCCATGGCCGCCTCCA	16	GCCATGGCCGCCTCCAACATGTAGAAGAC	0.38	Transition
GRIN2B	421209	71.169	chr12-13720080-13720080_7CsubT-421209-neg-i	-	GGCAGGGGTCTTCTACATGT	TGG	NGG	C	T	7	TGTAGAAGACCCC	ATGGCCGCCTCCAACA	16	ATGGCCGCCTCCAACATGTAGAAGACCCC	0.54	Transition
GRIN2B	521172	70.3464	chr12-13720099-13720099_3CsubT-521172-neg-i	-	GGACATTGACAACATGGCAG	GGG	NGG	C	T	3	CCATGTTGTCAAT	ATGTAGAAGACCCTTG	16	ATGTAGAAGACCCTTGCCATGTTGTCAAT	0.38	Transition
GRIN2B	521172	70.0253	chr12-13720099-13720099_4CsubT-521172-neg-i	-	TGGACATTGACAACATGGCA	GGG	NGG	C	T	4	CATGTTGTCAATG	TGTAGAAGACCCTTGC	16	TGTAGAAGACCCTTGCCATGTTGTCAATG	0.38	Transition
GRIN2B	521172	75.8384	chr12-13720099-13720099_9CsubT-521172-neg-i	-	CCAGCTGGACATTGACAACA	TGG	NGG	C	T	9	TGTCAATGTCCAG	AAGACCCTTGCCATGT	16	AAGACCCTTGCCATGTTGTCAATGTCCAG	0.46	Transition
GRIN2B	29731	55.5865	chr12-13720199-13720199_4TsubC-29731-pos-i	+	TCCAGTTCTTCCATCTCCCC	TGG	NGG	T	C	4	GTTCTTCCATCTC	CCCCGGGGAAAGGACA	16	TGTCCTTTCCCCGGGGGAGATGGAAGAAC	0.46	Transition
GRIN2B	29731	56.3976	chr12-13720199-13720199_2TsubC-29731-pos-i	+	CAGTTCTTCCATCTCCCCTG	GGG	NGG	T	C	2	TCTTCCATCTCCC	CCGGGGAAAGGACAGA	16	TCTGTCCTTTCCCCGGGGGAGATGGAAGA	0.54	Transition
GRIN2B	29731	29.0985	chr12-13720199-13720199_2TsubC-29731-neg-i	-	CTTCTCTGTCCTTTCCCCAG	GGG	NGG	T	C	2	GGGAAAGGACAGA	TCTTCCATCTCCCCCG	16	TCTTCCATCTCCCCCGGGGAAAGGACAGA	0.54	Transition
GRIN2B	29731	36.1915	chr12-13720199-13720199_4TsubC-29731-neg-i	-	TCCTTCTCTGTCCTTTCCCC	AGG	NGG	T	C	4	GAAAGGACAGAGA	TTCCATCTCCCCCGGG	16	TTCCATCTCCCCCGGGGAAAGGACAGAGA	0.46	Transition
GRIN2B	234500	42.565	chr12-13722871-13722871_3AsubG-234500-pos-i	+	AAAGACCTTCCCACTGCCAA	TGG	NGG	A	G	3	ACCTTCCCACTGC	CAGTGGTCACCAGCTT	16	AAGCTGGTGACCACTGGCAGTGGGAAGGT	0.62	Transition
GRIN2B	224818	76.771	chr12-13724844-13724844_1CsubT-224818-pos-i	+	ATTTCTCTCTGTGCTGCCGT	TGG	NGG	C	T	1	CTCTCTGTGCTGC	TGTTGGGCACGGTCCC	16	GGGACCGTGCCCAACAGCAGCACAGAGAG	0.62	Transition
GRIN2B	39660	97.1338	chr12-13764762-13764762_5CsubT-39660-neg-i	-	GCCATTCAGCGCTGACGTAT	GGG	NGG	C	T	5	CGTCAGCGCTGAA	AACATCATCACTCATA	16	AACATCATCACTCATACGTCAGCGCTGAA	0.62	Transition
GRIN2B	39660	97.1348	chr12-13764762-13764762_6CsubT-39660-neg-i	-	AGCCATTCAGCGCTGACGTA	TGG	NGG	C	T	6	GTCAGCGCTGAAT	ACATCATCACTCATAC	16	ACATCATCACTCATACGTCAGCGCTGAAT	0.54	Transition
GRIN2B	39661	94.5984	chr12-13764781-13764781_5GsubA-39661-pos-i	+	ACCCATACGTCAGCGCTGAA	TGG	NGG	G	A	5	ATACGTCAGCGCT	GAATAGCTCTGAGGAA	16	TTCCTCAGAGCTATTCAGCGCTGACGTAT	0.54	Transition
GRIN2B	429969	73.2068	chr12-13768126-13768126_13AsubG-429969-pos-i	+	ACTGATGCCTGTCTCTATGA	AGG	NGG	A	G	13	ATGCCTGTCTCTA	TGAAGGGCACAGGGAA	16	TTCCCTGTGCCCTTCATAGAGACAGGCAT	0.46	Transition
GRIN2B	429969	93.3793	chr12-13768126-13768126_15AsubG-429969-neg-i	-	CAATGAGGAACGATCGGAGG	TGG	NGG	A	G	15	CCGATCGTTCCTC	GGGAAGTCGACCACCT	16	GGGAAGTCGACCACCTCCGATCGTTCCTC	0.62	Transition
GRIN2B	391757	78.247	chr12-13768147-13768147_9GsubA-391757-neg-i	-	GGGCTCACTCACCATCAATG	AGG	NGG	G	A	9	TGATGGTGAGTGA	TCCGATCATTCCTCAT	16	TCCGATCATTCCTCATTGATGGTGAGTGA	0.46	Transition
GRIN2B	449793	76.3947	chr12-13769388-13769388_15CsubT-449793-pos-i	+	TGCCACCCAAAGTCATTGAG	AGG	NGG	C	T	15	ACCCAAAGTCATT	GAGAGGATGCCATATT	16	AATATGGCATCCTCTCAATGACTTTGGGT	0.38	Transition
GRIN2B	449793	86.18	chr12-13769388-13769388_1CsubT-449793-neg-i	-	AAACGCATAGTCACTGAGTA	TGG	NGG	C	T	1	TCAGTGACTATGC	TGAGAGGATGCCATAT	16	TGAGAGGATGCCATATTCAGTGACTATGC	0.46	Transition
GRIN2B	143189	51.011	chr12-13769479-13769479_11TsubC-143189-pos-i	+	ACACTTTCCACAATGACAAA	TGG	NGG	T	C	11	TTTCCACAATGAC	AAATGGTGCCCCCTCC	16	GGAGGGGGCACCATTTGTCATTGTGGAAA	0.38	Transition
GRIN2B	143189	43.516	chr12-13769479-13769479_4TsubC-143189-neg-i	-	GAGCATTGTGACCCTGGAGG	AGG	NGG	T	C	4	CCAGGGTCACAAT	ACAAATGGTGCCCCCT	16	ACAAATGGTGCCCCCTCCAGGGTCACAAT	0.54	Transition
GRIN2B	143189	73.6607	chr12-13769479-13769479_7TsubC-143189-neg-i	-	TCTGAGCATTGTGACCCTGG	AGG	NGG	T	C	7	GGGTCACAATGCT	AATGGTGCCCCCTCCA	16	AATGGTGCCCCCTCCAGGGTCACAATGCT	0.54	Transition
GRIN2B	143189	69.5674	chr12-13769479-13769479_10TsubC-143189-neg-i	-	CCATCTGAGCATTGTGACCC	TGG	NGG	T	C	10	TCACAATGCTCAG	GGTGCCCCCTCCAGGG	16	GGTGCCCCCTCCAGGGTCACAATGCTCAG	0.46	Transition
GRIN2B	29728	83.7872	chr12-14018731-14018731_15CsubT-29728-neg-i	-	CGGGGGCTCCTCTATGATAA	TGG	NGG	C	T	15	TCATAGAGGAGCC	ATCTTATCTGCCATTA	16	ATCTTATCTGCCATTATCATAGAGGAGCC	0.54	Transition
GUCY2C	161159	59.4791	chr12-14772238-14772238_4AsubG-161159-pos-i	+	TCCCACAACTCCAGCAGCAC	AGG	NGG	A	G	4	ACAACTCCAGCAG	CACGGGGACCTGAAAT	16	ATTTCAGGTCCCCGTGCTGCTGGAGTTGT	0.54	Transition
GUCY2C	161159	53.187	chr12-14772238-14772238_11AsubG-161159-neg-i	-	TGCTTTCTGTCCTTCATTTC	AGG	NGG	A	G	11	ATGAAGGACAGAA	AGCACGGGGACCTGAA	16	AGCACGGGGACCTGAAATGAAGGACAGAA	0.38	Transition
GUCY2C	161158	76.6073	chr12-14794076-14794076_13CsubT-161158-neg-i	-	AAGGAGATGTGTACAGCTAT	GGG	NGG	C	T	13	GCTGTACACATCT	GTGTGATGATCCCATA	16	GTGTGATGATCCCATAGCTGTACACATCT	0.46	Transition
GUCY2C	161158	71.4636	chr12-14794076-14794076_14CsubT-161158-neg-i	-	AAAGGAGATGTGTACAGCTA	TGG	NGG	C	T	14	CTGTACACATCTC	TGTGATGATCCCATAG	16	TGTGATGATCCCATAGCTGTACACATCTC	0.46	Transition
GUCY2C	31604	76.7694	chr12-14825817-14825817_9TsubC-31604-pos-i	+	AGCAGTGAGACATACTTTCT	TGG	NGG	T	C	9	GTGAGACATACTT	TCTTGGTGCCCACAGA	16	TCTGTGGGCACCAAGAAAGTATGTCTCAC	0.38	Transition
GUCY2C	31604	75.1372	chr12-14825817-14825817_7TsubC-31604-neg-i	-	GGTGCTTCTGTATACCTCTG	TGG	NGG	T	C	7	AGGTATACAGAAG	TTCTTGGTGCCCACAG	16	TTCTTGGTGCCCACAGAGGTATACAGAAG	0.38	Transition
GUCY2C	375380	63.5917	chr12-14836177-14836177_15AsubG-375380-pos-i	+	AAAACTTCCAGCTGAGATCA	TGG	NGG	A	G	15	CTTCCAGCTGAGA	TCATGGGGTAGCTCGA	16	TCGAGCTACCCCATGATCTCAGCTGGAAG	0.54	Transition
GUCY2C	375380	67.6258	chr12-14836177-14836177_14AsubG-375380-pos-i	+	AAACTTCCAGCTGAGATCAT	GGG	NGG	A	G	14	TTCCAGCTGAGAT	CATGGGGTAGCTCGAT	16	ATCGAGCTACCCCATGATCTCAGCTGGAA	0.46	Transition
GUCY2C	375380	65.3239	chr12-14836177-14836177_13AsubG-375380-pos-i	+	AACTTCCAGCTGAGATCATG	GGG	NGG	A	G	13	TCCAGCTGAGATC	ATGGGGTAGCTCGATT	16	AATCGAGCTACCCCATGATCTCAGCTGGA	0.54	Transition
PDE3A	193021	80.57	chr12-20769227-20769227_7AsubG-193021-neg-i	-	GGTGGGTAGACCTGTGGCCG	AGG	NGG	A	G	7	CCACAGGTCTACC	ACCACCACCGCCTCGG	16	ACCACCACCGCCTCGGCCACAGGTCTACC	0.62	Transition
PDE3A	193021	73.8333	chr12-20769227-20769227_13AsubG-193021-neg-i	-	CTCCAAGGTGGGTAGACCTG	TGG	NGG	A	G	13	GTCTACCCACCTT	ACCGCCTCGGCCACAG	16	ACCGCCTCGGCCACAGGTCTACCCACCTT	0.54	Transition
PDE3A	193023	53.2585	chr12-20769233-20769233_6GsubA-193023-pos-i	+	CACTTGGACCACCACCACCT	CGG	NGG	G	A	6	TGGACCACCACCA	CCTCGACCACAGGTCT	16	AGACCTGTGGTCGAGGTGGTGGTGGTCCA	0.62	Transition
PDE3A	193023	80.57	chr12-20769233-20769233_1GsubA-193023-neg-i	-	GGTGGGTAGACCTGTGGCCG	AGG	NGG	G	A	1	CCACAGGTCTACC	ACCACCACCACCTCGA	16	ACCACCACCACCTCGACCACAGGTCTACC	0.62	Transition
PDE3A	193023	73.8333	chr12-20769233-20769233_7GsubA-193023-neg-i	-	CTCCAAGGTGGGTAGACCTG	TGG	NGG	G	A	7	GTCTACCCACCTT	ACCACCTCGACCACAG	16	ACCACCTCGACCACAGGTCTACCCACCTT	0.54	Transition
PDE3A	193024	53.2585	chr12-20769234-20769234_7CsubT-193024-pos-i	+	CACTTGGACCACCACCACCT	CGG	NGG	C	T	7	TGGACCACCACCA	CCTCGGTCACAGGTCT	16	AGACCTGTGACCGAGGTGGTGGTGGTCCA	0.62	Transition
PDE3A	193024	73.8333	chr12-20769234-20769234_6CsubT-193024-neg-i	-	CTCCAAGGTGGGTAGACCTG	TGG	NGG	C	T	6	GTCTACCCACCTT	ACCACCTCGGTCACAG	16	ACCACCTCGGTCACAGGTCTACCCACCTT	0.54	Transition
SLCO1B1	30439	87.2837	chr12-21349909-21349909_1CsubT-30439-pos-i	+	TAACTCCTACTGATTCTCGA	TGG	NGG	C	T	1	TCCTACTGATTCT	TGATGGGTTGGAGCTT	16	AAGCTCCAACCCATCAAGAATCAGTAGGA	0.38	Transition
PYROXD1	372281	81.0557	chr12-21602626-21602626_6GsubA-372281-pos-i	+	CCGTGATACAGACAGTGCTC	AGG	NGG	G	A	6	GATACAGACAGTG	CTCAGATAACATTTTA	16	TAAAATGTTATCTGAGCACTGTCTGTATC	0.46	Transition
GYS2	16055	70.2522	chr12-21699380-21699380_10AsubG-16055-pos-i	+	CATGGGTAGTAAGGGACTGG	TGG	NGG	A	G	10	GGTAGTAAGGGAC	TGGTGGAGGGTAGAAA	16	TTTCTACCCTCCACCAGTCCCTTACTACC	0.54	Transition
GYS2	16055	60.0435	chr12-21699380-21699380_7AsubG-16055-pos-i	+	GGGTAGTAAGGGACTGGTGG	AGG	NGG	A	G	7	AGTAAGGGACTGG	TGGAGGGTAGAAACTC	16	GAGTTTCTACCCTCCACCAGTCCCTTACT	0.54	Transition
GYS2	16049	86.5987	chr12-21721886-21721886_13GsubA-16049-pos-i	+	GAACACGTGAGCGCAATGAA	CGG	NGG	G	A	13	ACGTGAGCGCAAT	GAACGGAAGCTCACTC	16	GAGTGAGCTTCCGTTCATTGCGCTCACGT	0.54	Transition
GYS2	16049	92.9806	chr12-21721886-21721886_9GsubA-16049-neg-i	-	GATTTACCACCGGTACTGCA	TGG	NGG	G	A	9	AGTACCGGTGGTA	GAAGCTCACTCCATGC	16	GAAGCTCACTCCATGCAGTACCGGTGGTA	0.54	Transition
GYS2	214529	82.5256	chr12-21727209-21727209_7GsubA-214529-neg-i	-	TCGTTGCCCAATTCCATGAA	TGG	NGG	G	A	7	ATGGAATTGGGCA	TTCCAGCCTACCATTC	16	TTCCAGCCTACCATTCATGGAATTGGGCA	0.46	Transition
GYS2	16054	83.4843	chr12-21757411-21757411_3TsubC-16054-pos-i	+	GGAGCAGTACAAACCTTTAT	TGG	NGG	T	C	3	CAGTACAAACCTT	TACTGGTCACTTCCCA	16	TGGGAAGTGACCAGTAAAGGTTTGTACTG	0.38	Transition
ABCC9	8162	84.7299	chr12-21954091-21954091_6CsubT-8162-neg-i	-	TCGAGTACACACTATTCTGA	CGG	NGG	C	T	6	GAATAGTGTGTAC	ACCAGGTCTGTCGTCA	16	ACCAGGTCTGTCGTCAGAATAGTGTGTAC	0.38	Transition
ABCC9	31948	84.7292	chr12-21997818-21997818_3CsubT-31948-neg-i	-	GCTGGCTTTAGCATACTCTG	TGG	NGG	C	T	3	AGTATGCTAAAGC	AATGCCTGCTCCATAG	16	AATGCCTGCTCCATAGAGTATGCTAAAGC	0.38	Transition
ABCC9	35535	76.12	chr12-21998575-21998575_3AsubG-35535-neg-i	-	TTGGCTGGCCACATGGACAT	CGG	NGG	A	G	3	TCCATGTGGCCAG	ATACTGTACTCCGGTG	16	ATACTGTACTCCGGTGTCCATGTGGCCAG	0.62	Transition
ABCC9	35535	77.0541	chr12-21998575-21998575_10AsubG-35535-neg-i	-	TAGACTATTGGCTGGCCACA	TGG	NGG	A	G	10	GGCCAGCCAATAG	ACTCCGGTGTCCATGT	16	ACTCCGGTGTCCATGTGGCCAGCCAATAG	0.62	Transition
ABCC9	35536	45.1412	chr12-22086822-22086822_5GsubA-35536-pos-i	+	GAAAATGAAGCCATGTGTTG	TGG	NGG	G	A	5	ATGAAGCCATGTG	TTGTAGTGAATTTGTA	16	TACAAATTCACTACAACACATGGCTTCAT	0.46	Transition
SOX5	503755	59.0313	chr12-23893905-23893905_5GsubA-503755-pos-i	+	GGGCAGCCAACAGCTGCTCT	CGG	NGG	G	A	5	AGCCAACAGCTGC	TCTCAGAGGCTGGTCA	16	TGACCAGCCTCTGAGAGCAGCTGTTGGCT	0.62	Transition
SOX5	503755	78.3562	chr12-23893905-23893905_2GsubA-503755-pos-i	+	CAGCCAACAGCTGCTCTCGG	AGG	NGG	G	A	2	CAACAGCTGCTCT	CAGAGGCTGGTCAGCT	16	AGCTGACCAGCCTCTGAGAGCAGCTGTTG	0.54	Transition
SOX5	545592	77.7068	chr12-23893920-23893920_13GsubA-545592-pos-i	+	CAACAGCTGCTCTCGGAGGC	TGG	NGG	G	A	13	AGCTGCTCTCGGA	GGCTGGTCAGCTAGTT	16	AACTAGCTGACCAGCCTCCGAGAGCAGCT	0.62	Transition
KRAS	31940	66.9201	chr12-25380247-25380247_12AsubG-31940-neg-i	-	AGAGGAGTACAGTGCAATGA	GGG	NGG	A	G	12	TTGCACTGTACTC	ATGTGCTGGTCCCTCA	16	ATGTGCTGGTCCCTCATTGCACTGTACTC	0.46	Transition
KRAS	31940	71.4601	chr12-25380247-25380247_13AsubG-31940-neg-i	-	AAGAGGAGTACAGTGCAATG	AGG	NGG	A	G	13	TGCACTGTACTCC	TGTGCTGGTCCCTCAT	16	TGTGCTGGTCCCTCATTGCACTGTACTCC	0.54	Transition
KRAS	45115	82.0342	chr12-25380276-25380276_1TsubC-45115-neg-i	-	TCTCGACACAGCAGGTCAAG	AGG	NGG	T	C	1	GACCTGCTGTGTC	GCACTGTACTCCTCTC	16	GCACTGTACTCCTCTCGACCTGCTGTGTC	0.62	Transition
KRAS	12589	64.7601	chr12-25398279-25398279_2CsubT-12589-neg-i	-	GTAGTTGGAGCTGGTGGCGT	AGG	NGG	C	T	2	CCACCAGCTCCAA	GGCACTCTTGCCTATG	16	GGCACTCTTGCCTATGCCACCAGCTCCAA	0.62	Transition
KRAS	12589	42.9297	chr12-25398279-25398279_11CsubT-12589-neg-i	-	AAACTTGTGGTAGTTGGAGC	TGG	NGG	C	T	11	CCAACTACCACAA	GCCTATGCCACCAGCT	16	GCCTATGCCACCAGCTCCAACTACCACAA	0.46	Transition
KRAS	12580	42.9297	chr12-25398281-25398281_9CsubT-12580-neg-i	-	AAACTTGTGGTAGTTGGAGC	TGG	NGG	C	T	9	CCAACTACCACAA	GCCTACGTCACCAGCT	16	GCCTACGTCACCAGCTCCAACTACCACAA	0.46	Transition
KRAS	375968	42.9297	chr12-25398282-25398282_8CsubT-375968-neg-i	-	AAACTTGTGGTAGTTGGAGC	TGG	NGG	C	T	8	CCAACTACCACAA	GCCTACGCTACCAGCT	16	GCCTACGCTACCAGCTCCAACTACCACAA	0.46	Transition
KRAS	12582	42.9297	chr12-25398284-25398284_6CsubT-12582-neg-i	-	AAACTTGTGGTAGTTGGAGC	TGG	NGG	C	T	6	CCAACTACCACAA	GCCTACGCCATCAGCT	16	GCCTACGCCATCAGCTCCAACTACCACAA	0.46	Transition
KRAS	12584	42.9297	chr12-25398285-25398285_5CsubT-12584-neg-i	-	AAACTTGTGGTAGTTGGAGC	TGG	NGG	C	T	5	CCAACTACCACAA	GCCTACGCCACTAGCT	16	GCCTACGCCACTAGCTCCAACTACCACAA	0.46	Transition
ITPR2	189316	59.8463	chr12-26553099-26553099_2CsubT-189316-neg-i	-	CAGGGCCTCAGGAATGGCGG	TGG	NGG	C	T	2	CCATTCCTGAGGC	ATCCCCCACACCACTG	16	ATCCCCCACACCACTGCCATTCCTGAGGC	0.62	Transition
PTHLH	13738	85.1228	chr12-28116626-28116626_10AsubG-13738-pos-i	+	TGTGGATTTCTGCGATCAGA	TGG	NGG	A	G	10	GATTTCTGCGATC	AGATGGTGAGGGAAGA	16	TCTTCCCTCACCATCTGATCGCAGAAATC	0.46	Transition
PTHLH	13738	71.901	chr12-28116626-28116626_4AsubG-13738-pos-i	+	TTTCTGCGATCAGATGGTGA	AGG	NGG	A	G	4	TGCGATCAGATGG	TGAGGGAAGAATCGTC	16	GACGATTCTTCCCTCACCATCTGATCGCA	0.54	Transition
PTHLH	13739	81.136	chr12-28116674-28116674_7AsubG-13739-pos-i	+	GGATGGACTTCCCCTTGTCA	TGG	NGG	A	G	7	GGACTTCCCCTTG	TCATGGGGGAGCTGAT	16	ATCAGCTCCCCCATGACAAGGGGAAGTCC	0.62	Transition
PTHLH	13739	76.9887	chr12-28116674-28116674_4AsubG-13739-pos-i	+	TGGACTTCCCCTTGTCATGG	AGG	NGG	A	G	4	CTTCCCCTTGTCA	TGGGGGAGCTGATGTT	16	AACATCAGCTCCCCCATGACAAGGGGAAG	0.54	Transition
DDX11	521211	53.2033	chr12-31236825-31236825_9CsubT-521211-pos-i	+	ACAGAAGAAGCGTGAAGAAG	AGG	NGG	C	T	9	AAGAAGCGTGAAG	AAGAGGCATGACTCCT	16	AGGAGTCATGCCTCTTCTTCACGCTTCTT	0.46	Transition
DDX11	521211	67.4685	chr12-31236825-31236825_11CsubT-521211-neg-i	-	AGGGGCCAGTTCCAGTTTCA	AGG	NGG	C	T	11	AACTGGAACTGGC	AGGCATGACTCCTTGA	16	AGGCATGACTCCTTGAAACTGGAACTGGC	0.54	Transition
DDX11	39995	78.2384	chr12-31242081-31242081_3GsubA-39995-neg-i	-	CTGGCTACTGTTTACCTGCC	GGG	NGG	G	A	3	AGGTAAACAGTAG	TCCCTTGGCTCCCAGC	16	TCCCTTGGCTCCCAGCAGGTAAACAGTAG	0.38	Transition
DDX11	8369	46.0705	chr12-31255247-31255247_7TsubC-8369-pos-i	+	GGCATATTCCAGGTGCATCC	AGG	NGG	T	C	7	TATTCCAGGTGCA	TCCAGGCGCGGGCGTC	16	GACGCCCGCGCCTGGATGCACCTGGAATA	0.46	Transition
DDX11	8369	66.0092	chr12-31255247-31255247_2TsubC-8369-pos-i	+	ATTCCAGGTGCATCCAGGTG	CGG	NGG	T	C	2	CAGGTGCATCCAG	GCGCGGGCGTCATGCT	16	AGCATGACGCCCGCGCCTGGATGCACCTG	0.62	Transition
FGD4	1011	75.0902	chr12-32751500-32751500_14CsubT-1011-neg-i	-	AAAATCTTACCTGATCTAAG	AGG	NGG	C	T	14	AGATCAGGTAAGA	ACTGACTTGACCTCTT	16	ACTGACTTGACCTCTTAGATCAGGTAAGA	0.38	Transition
FGD4	1016	72.867	chr12-32754344-32754344_12CsubT-1016-pos-i	+	TAAATTCCTCTTGCCAGAGC	TGG	NGG	C	T	12	TTCCTCTTGCCAG	AGCTGGAGAAATGAAT	16	ATTCATTTCTCCAGCTCTGGCAAGAGGAA	0.54	Transition
FGD4	408261	89.0643	chr12-32778681-32778681_1CsubT-408261-pos-i	+	CTTTCAATGCACTGACACGA	AGG	NGG	C	T	1	CAATGCACTGACA	TGAAGGAGGCATCATT	16	AATGATGCCTCCTTCATGTCAGTGCATTG	0.46	Transition
DNM1L	253262	61.2043	chr12-32883952-32883952_5GsubA-253262-pos-i	+	ACTTCATTGCCTTTCAGATG	CGG	NGG	G	A	5	CATTGCCTTTCAG	ATGCAGTGGTGCTAGA	16	TCTAGCACCACTGCATCTGAAAGGCAATG	0.46	Transition
DNM1L	253262	85.6193	chr12-32883952-32883952_2GsubA-253262-pos-i	+	TCATTGCCTTTCAGATGCGG	TGG	NGG	G	A	2	TGCCTTTCAGATG	CAGTGGTGCTAGAATT	16	AATTCTAGCACCACTGCATCTGAAAGGCA	0.46	Transition
DNM1L	214313	71.4137	chr12-32884296-32884296_3CsubT-214313-neg-i	-	GGCACAAATAAAGCAGGACG	AGG	NGG	C	T	3	CCTGCTTTATTTG	TTCTCAGGGTCCTTGT	16	TTCTCAGGGTCCTTGTCCTGCTTTATTTG	0.38	Transition
DNM1L	214313	66.2196	chr12-32884296-32884296_9CsubT-214313-neg-i	-	ACCTCAGGCACAAATAAAGC	AGG	NGG	C	T	9	TTATTTGTGCCTG	GGGTCCTTGTCCTGCT	16	GGGTCCTTGTCCTGCTTTATTTGTGCCTG	0.38	Transition
DNM1L	619028	87.1601	chr12-32895600-32895600_15AsubG-619028-pos-i	+	ACTCTTCAGAGTGAGCTAGT	AGG	NGG	A	G	15	TTCAGAGTGAGCT	AGTAGGCCAGCTGTGT	16	ACACAGCTGGCCTACTAGCTCACTCTGAA	0.46	Transition
DNM1L	619028	81.7436	chr12-32895600-32895600_15AsubG-619028-neg-i	-	TGTCAGAAGATCATCCAATA	AGG	NGG	A	G	15	TGGATGATCTTCT	TGTAAATCATCCTTAT	16	TGTAAATCATCCTTATTGGATGATCTTCT	0.38	Transition
YARS2	426098	66.9961	chr12-32903039-32903039_15CsubT-426098-pos-i	+	ATCTATGCTACTGTGATAAA	GGG	NGG	C	T	15	ATGCTACTGTGAT	AAAGGGCTTGTGTATA	16	TATACACAAGCCCTTTATCACAGTAGCAT	0.38	Transition
YARS2	102433	54.2346	chr12-32908672-32908672_13CsubT-102433-neg-i	-	GGGGTTACTGGCAGCGCAGA	AGG	NGG	C	T	13	GCGCTGCCAGTAA	AGATCTCGAGCCTTCT	16	AGATCTCGAGCCTTCTGCGCTGCCAGTAA	0.62	Transition
PKP2	6757	72.6703	chr12-32949042-32949042_12CsubT-6757-pos-i	+	CAGCTGACGGGCAGAACTGA	AGG	NGG	C	T	12	TGACGGGCAGAAC	TGAAGGACTTATGCAT	16	ATGCATAAGTCCTTCAGTTCTGCCCGTCA	0.62	Transition
PKP2	6757	50.115	chr12-32949042-32949042_13CsubT-6757-neg-i	-	AAAATTATGGCCATTAGTGC	AGG	NGG	C	T	13	CTAATGGCCATAA	TTATGCATCGCCTGCA	16	TTATGCATCGCCTGCACTAATGGCCATAA	0.38	Transition
PKP2	202005	NA	chr12-32955336-32955336_6CsubT-202005-neg-i	-	CTTTCTCTGCAGAATGAAAT	TGG	NGG	C	T	6	TCATTCTGCAGAG	TACCGACTCATCAATT	16	TACCGACTCATCAATTTCATTCTGCAGAG	0.46	Transition
PKP2	6755	77.7401	chr12-32955433-32955433_5GsubA-6755-pos-i	+	CACCAACATGCAGCATCTTT	CGG	NGG	G	A	5	AACATGCAGCATC	TTTCAGGTGTGCTGCA	16	TGCAGCACACCTGAAAGATGCTGCATGTT	0.46	Transition
PKP2	661424	85.4889	chr12-32974457-32974457_3GsubA-661424-neg-i	-	TGTGTGTGGTCAGCAATACC	AGG	NGG	G	A	3	ATTGCTGACCACA	ATCGGCACGTCCTAGT	16	ATCGGCACGTCCTAGTATTGCTGACCACA	0.46	Transition
PKP2	406555	41.0301	chr12-32975528-32975528_1GsubA-406555-pos-i	+	CTGCCTCCAGCTGGTAGGAG	AGG	NGG	G	A	1	CTCCAGCTGGTAG	AAGAGGTTATGAAGAA	16	TTCTTCATAACCTCTTCTACCAGCTGGAG	0.62	Transition
PKP2	45038	84.5726	chr12-32993961-32993961_15CsubT-45038-pos-i	+	CTTCTATCAGGGCAGGGTAC	AGG	NGG	C	T	15	TATCAGGGCAGGG	TACAGGTAGCATTATC	16	GATAATGCTACCTGTACCCTGCCCTGATA	0.62	Transition
PKP2	45038	85.4685	chr12-32993961-32993961_6CsubT-45038-neg-i	-	ACAACGTCACTGGATGCCTA	AGG	NGG	C	T	6	GCATCCAGTGACG	GGTAGCATTATCTTAG	16	GGTAGCATTATCTTAGGCATCCAGTGACG	0.62	Transition
PKP2	78974	NA	chr12-32996137-32996137_15GsubA-78974-pos-i	+	GGGGTCTCACCATGTTGGTC	AGG	NGG	G	A	15	TCTCACCATGTTG	GTCAGGCTGGTCTCAA	16	TTGAGACCAGCCTGACCAACATGGTGAGA	0.46	Transition
PKP2	78974	NA	chr12-32996137-32996137_11GsubA-78974-pos-i	+	TCTCACCATGTTGGTCAGGC	TGG	NGG	G	A	11	ACCATGTTGGTCA	GGCTGGTCTCAAACTC	16	GAGTTTGAGACCAGCCTGACCAACATGGT	0.46	Transition
PKP2	202030	94.0714	chr12-33003909-33003909_4TsubC-202030-pos-i	+	TGCCACGAAGCTGGTTAACC	TGG	NGG	T	C	4	ACGAAGCTGGTTA	ACCCGGGGAAGAAGCA	16	TGCTTCTTCCCCGGGTTAACCAGCTTCGT	0.46	Transition
PKP2	202030	90.2216	chr12-33003909-33003909_2TsubC-202030-pos-i	+	CCACGAAGCTGGTTAACCTG	GGG	NGG	T	C	2	GAAGCTGGTTAAC	CCGGGGAAGAAGCAGA	16	TCTGCTTCTTCCCCGGGTTAACCAGCTTC	0.46	Transition
PKP2	202030	54.1483	chr12-33003909-33003909_4TsubC-202030-neg-i	-	TATGCATCTGCTTCTTCCCC	AGG	NGG	T	C	4	GAAGAAGCAGATG	AGCTGGTTAACCCGGG	16	AGCTGGTTAACCCGGGGAAGAAGCAGATG	0.46	Transition
PKP2	188657	72.0233	chr12-33021860-33021860_6CsubT-188657-neg-i	-	GAAATCTGAAGCTCGGAAGA	GGG	NGG	C	T	6	TCCGAGCTTCAGA	ATGACACTCATCCTCT	16	ATGACACTCATCCTCTTCCGAGCTTCAGA	0.54	Transition
PKP2	188657	61.287	chr12-33021860-33021860_7CsubT-188657-neg-i	-	AGAAATCTGAAGCTCGGAAG	AGG	NGG	C	T	7	CCGAGCTTCAGAT	TGACACTCATCCTCTT	16	TGACACTCATCCTCTTCCGAGCTTCAGAT	0.54	Transition
PKP2	188657	66.2477	chr12-33021860-33021860_13CsubT-188657-neg-i	-	GCTTCCAGAAATCTGAAGCT	CGG	NGG	C	T	13	TTCAGATTTCTGG	TCATCCTCTTCCGAGC	16	TCATCCTCTTCCGAGCTTCAGATTTCTGG	0.38	Transition
PKP2	201979	66.2477	chr12-33021869-33021869_4GsubA-201979-neg-i	-	GCTTCCAGAAATCTGAAGCT	CGG	NGG	G	A	4	TTCAGATTTCTGG	TCACCCTCTTCCAAGC	16	TCACCCTCTTCCAAGCTTCAGATTTCTGG	0.38	Transition
PKP2	379575	52.2935	chr12-33021884-33021884_5GsubA-379575-pos-i	+	TCTTCCGAGCTTCAGATTTC	TGG	NGG	G	A	5	CCGAGCTTCAGAT	TTCTAGAAGCACTCGT	16	ACGAGTGCTTCTAGAAATCTGAAGCTCGG	0.54	Transition
PKP2	201977	65.6329	chr12-33021968-33021968_9GsubA-201977-neg-i	-	TGCAGACATGGAGATGACTC	TGG	NGG	G	A	9	TCATCTCCATGTC	ACTGCTCACTCCAGAG	16	ACTGCTCACTCCAGAGTCATCTCCATGTC	0.46	Transition
PKP2	280014	82.5177	chr12-33031156-33031156_11GsubA-280014-pos-i	+	TGTCGCTAACAGAGCCATGC	TGG	NGG	G	A	11	GCTAACAGAGCCA	TGCTGGTACTATCTGT	16	ACAGATAGTACCAGCATGGCTCTGTTAGC	0.54	Transition
PKP2	577307	65.5712	chr12-33031315-33031315_5GsubA-577307-pos-i	+	CCTGGCTTCTCTGGCTGTAC	TGG	NGG	G	A	5	GCTTCTCTGGCTG	TACTAGTAATCGCTGT	16	ACAGCGATTACTAGTACAGCCAGAGAAGC	0.62	Transition
PKP2	202027	64.4006	chr12-33031417-33031417_13GsubA-202027-pos-i	+	CCTCAAGGACCTTTCTTCCA	CGG	NGG	G	A	13	AAGGACCTTTCTT	CCACGGACTTCTAGGA	16	TCCTAGAAGTCCGTGGAAGAAAGGTCCTT	0.38	Transition
PKP2	202027	85.5475	chr12-33031417-33031417_5GsubA-202027-pos-i	+	ACCTTTCTTCCACGGACTTC	TGG	NGG	G	A	5	TTCTTCCACGGAC	TTCTAGGAGCTGTACT	16	AGTACAGCTCCTAGAAGTCCGTGGAAGAA	0.54	Transition
PKP2	201970	88.4478	chr12-33031445-33031445_4CsubT-201970-neg-i	-	GCCACTTATGAAGGTCGCTG	GGG	NGG	C	T	4	CGACCTTCATAAG	TGTTCCTCTTCCTCAG	16	TGTTCCTCTTCCTCAGCGACCTTCATAAG	0.46	Transition
PKP2	201970	93.6144	chr12-33031445-33031445_5CsubT-201970-neg-i	-	TGCCACTTATGAAGGTCGCT	GGG	NGG	C	T	5	GACCTTCATAAGT	GTTCCTCTTCCTCAGC	16	GTTCCTCTTCCTCAGCGACCTTCATAAGT	0.38	Transition
PKP2	201970	91.3167	chr12-33031445-33031445_6CsubT-201970-neg-i	-	CTGCCACTTATGAAGGTCGC	TGG	NGG	C	T	6	ACCTTCATAAGTG	TTCCTCTTCCTCAGCG	16	TTCCTCTTCCTCAGCGACCTTCATAAGTG	0.38	Transition
PKP2	201970	65.3149	chr12-33031445-33031445_13CsubT-201970-neg-i	-	GGCACAACTGCCACTTATGA	AGG	NGG	C	T	13	TAAGTGGCAGTTG	TCCTCAGCGACCTTCA	16	TCCTCAGCGACCTTCATAAGTGGCAGTTG	0.46	Transition
PKP2	196395	88.4478	chr12-33031446-33031446_3CsubT-196395-neg-i	-	GCCACTTATGAAGGTCGCTG	GGG	NGG	C	T	3	CGACCTTCATAAG	TGTTCCTCTTCCCTAG	16	TGTTCCTCTTCCCTAGCGACCTTCATAAG	0.46	Transition
PKP2	196395	93.6144	chr12-33031446-33031446_4CsubT-196395-neg-i	-	TGCCACTTATGAAGGTCGCT	GGG	NGG	C	T	4	GACCTTCATAAGT	GTTCCTCTTCCCTAGC	16	GTTCCTCTTCCCTAGCGACCTTCATAAGT	0.38	Transition
PKP2	196395	91.3167	chr12-33031446-33031446_5CsubT-196395-neg-i	-	CTGCCACTTATGAAGGTCGC	TGG	NGG	C	T	5	ACCTTCATAAGTG	TTCCTCTTCCCTAGCG	16	TTCCTCTTCCCTAGCGACCTTCATAAGTG	0.38	Transition
PKP2	196395	65.3149	chr12-33031446-33031446_12CsubT-196395-neg-i	-	GGCACAACTGCCACTTATGA	AGG	NGG	C	T	12	TAAGTGGCAGTTG	TCCCTAGCGACCTTCA	16	TCCCTAGCGACCTTCATAAGTGGCAGTTG	0.46	Transition
PKP2	6754	69.3788	chr12-33031955-33031955_5GsubA-6754-pos-i	+	ACTCAGGAACACTGCTGGTT	CGG	NGG	G	A	5	AGGAACACTGCTG	GTTCAGTGAAGATTTC	16	GAAATCTTCACTGAACCAGCAGTGTTCCT	0.54	Transition
KIF21A	2437	92.2497	chr12-39726206-39726206_1CsubT-2437-neg-i	-	GCTTTCTCAATAGCAACGGG	AGG	NGG	C	T	1	GTTGCTATTGAGA	TTTGTGAGTTCCTCCT	16	TTTGTGAGTTCCTCCTGTTGCTATTGAGA	0.38	Transition
KIF21A	2437	75.7252	chr12-39726206-39726206_4CsubT-2437-neg-i	-	CCTGCTTTCTCAATAGCAAC	GGG	NGG	C	T	4	GCTATTGAGAAAG	GTGAGTTCCTCCTGTT	16	GTGAGTTCCTCCTGTTGCTATTGAGAAAG	0.38	Transition
KIF21A	2437	71.3254	chr12-39726206-39726206_5CsubT-2437-neg-i	-	ACCTGCTTTCTCAATAGCAA	CGG	NGG	C	T	5	CTATTGAGAAAGC	TGAGTTCCTCCTGTTG	16	TGAGTTCCTCCTGTTGCTATTGAGAAAGC	0.38	Transition
KIF21A	2436	75.7252	chr12-39726207-39726207_3GsubA-2436-neg-i	-	CCTGCTTTCTCAATAGCAAC	GGG	NGG	G	A	3	GCTATTGAGAAAG	GTGAGTTCCTCCCATT	16	GTGAGTTCCTCCCATTGCTATTGAGAAAG	0.38	Transition
KIF21A	2436	71.3254	chr12-39726207-39726207_4GsubA-2436-neg-i	-	ACCTGCTTTCTCAATAGCAA	CGG	NGG	G	A	4	CTATTGAGAAAGC	TGAGTTCCTCCCATTG	16	TGAGTTCCTCCCATTGCTATTGAGAAAGC	0.38	Transition
KIF21A	2442	71.8707	chr12-39726408-39726408_14CsubT-2442-neg-i	-	GATGACCATTTCCAACATGG	AGG	NGG	C	T	14	TGTTGGAAATGGT	TTTATATCTGCCTCCA	16	TTTATATCTGCCTCCATGTTGGAAATGGT	0.38	Transition
KIF21A	2440	71.8707	chr12-39726410-39726410_12TsubC-2440-neg-i	-	GATGACCATTTCCAACATGG	AGG	NGG	T	C	12	TGTTGGAAATGGT	TTCACATCTGCCTCCA	16	TTCACATCTGCCTCCATGTTGGAAATGGT	0.38	Transition
KIF21A	2440	69.2336	chr12-39726410-39726410_15TsubC-2440-neg-i	-	GAAGATGACCATTTCCAACA	TGG	NGG	T	C	15	TGGAAATGGTCAT	ACATCTGCCTCCATGT	16	ACATCTGCCTCCATGTTGGAAATGGTCAT	0.38	Transition
KIF21A	2439	71.3537	chr12-39752128-39752128_4AsubG-2439-neg-i	-	CCCTTCAGACAGAGACTTTA	TGG	NGG	A	G	4	AGTCTCTGTCTGA	TTTAACGTTTCCGTAA	16	TTTAACGTTTCCGTAAAGTCTCTGTCTGA	0.46	Transition
LRRK2	1939	78.9908	chr12-40692927-40692927_13AsubG-1939-neg-i	-	CAGTTCCTTCAGTCTCAAGG	GGG	NGG	A	G	13	TGAGACTGAAGGA	GGGGTATGCTCCCCCT	16	GGGGTATGCTCCCCCTTGAGACTGAAGGA	0.46	Transition
LRRK2	1939	72.258	chr12-40692927-40692927_14AsubG-1939-neg-i	-	TCAGTTCCTTCAGTCTCAAG	GGG	NGG	A	G	14	GAGACTGAAGGAA	GGGTATGCTCCCCCTT	16	GGGTATGCTCCCCCTTGAGACTGAAGGAA	0.46	Transition
LRRK2	1939	64.5633	chr12-40692927-40692927_15AsubG-1939-neg-i	-	TTCAGTTCCTTCAGTCTCAA	GGG	NGG	A	G	15	AGACTGAAGGAAC	GGTATGCTCCCCCTTG	16	GGTATGCTCCCCCTTGAGACTGAAGGAAC	0.46	Transition
PRICKLE1	30730	80.8898	chr12-42858422-42858422_1AsubG-30730-neg-i	-	AATACCAGTCTGATATGTAC	TGG	NGG	A	G	1	CATATCAGACTGG	GTGACTGTGCCCAGTG	16	GTGACTGTGCCCAGTGCATATCAGACTGG	0.46	Transition
IRAK4	567326	57.6529	chr12-44166771-44166771_9CsubT-567326-neg-i	-	TTATTACCACCAACAGAAAT	GGG	NGG	C	T	9	TCTGTTGGTGGTA	TGATGAATGACCCATT	16	TGATGAATGACCCATTTCTGTTGGTGGTA	0.46	Transition
IRAK4	567326	59.1561	chr12-44166771-44166771_10CsubT-567326-neg-i	-	TTTATTACCACCAACAGAAA	TGG	NGG	C	T	10	CTGTTGGTGGTAA	GATGAATGACCCATTT	16	GATGAATGACCCATTTCTGTTGGTGGTAA	0.46	Transition
IRAK4	3839	60.5973	chr12-44172041-44172041_3CsubT-3839-pos-i	+	CATGAGATGCAAGATTGCTC	AGG	NGG	C	T	3	AGATGCAAGATTG	CTTAGGGTGCAGCTAA	16	TTAGCTGCACCCTAAGCAATCTTGCATCT	0.38	Transition
IRAK4	3839	79.7257	chr12-44172041-44172041_2CsubT-3839-pos-i	+	ATGAGATGCAAGATTGCTCA	GGG	NGG	C	T	2	GATGCAAGATTGC	TTAGGGTGCAGCTAAT	16	ATTAGCTGCACCCTAAGCAATCTTGCATC	0.46	Transition
IRAK4	3842	11.0841	chr12-44178047-44178047_1AsubG-3842-neg-i	-	TTCTGTGTTGATTGTTGTTG	TGG	NGG	A	G	1	CAACAATCAACAC	TGCTCTCACACCACAG	16	TGCTCTCACACCACAGCAACAATCAACAC	0.38	Transition
ARID2	545705	75.5183	chr12-46244427-46244427_11CsubT-545705-pos-i	+	TCATCTCAACAGACATCAGC	TGG	NGG	C	T	11	CTCAACAGACATC	AGCTGGTAGCTAGTCA	16	TGACTAGCTACCAGCTGATGTCTGTTGAG	0.46	Transition
ARID2	432360	93.2695	chr12-46244664-46244664_9CsubT-432360-neg-i	-	ATCACTACGCTTTGTTGGGT	TGG	NGG	C	T	9	CAACAAAGCGTAG	ACCACAGTAGCCAACC	16	ACCACAGTAGCCAACCCAACAAAGCGTAG	0.46	Transition
ARID2	432360	92.2814	chr12-46244664-46244664_14CsubT-432360-neg-i	-	TTACAATCACTACGCTTTGT	TGG	NGG	C	T	14	AAGCGTAGTGATT	AGTAGCCAACCCAACA	16	AGTAGCCAACCCAACAAAGCGTAGTGATT	0.38	Transition
ARID2	392199	64.92	chr12-46244778-46244778_8CsubT-392199-pos-i	+	AATCCAGCAGCTCTTCCAGC	TGG	NGG	C	T	8	CAGCAGCTCTTCC	AGCTGGTTAGACAGTT	16	AACTGTCTAACCAGCTGGAAGAGCTGCTG	0.62	Transition
VDR	7756	79.41	chr12-48238642-48238642_11GsubA-7756-pos-i	+	GCTTGGAGTGCTCCTCATTG	AGG	NGG	G	A	11	GGAGTGCTCCTCA	TTGAGGCTGCACAGGT	16	ACCTGTGCAGCCTCAATGAGGAGCACTCC	0.62	Transition
VDR	7756	78.0773	chr12-48238642-48238642_2GsubA-7756-pos-i	+	GCTCCTCATTGAGGCTGCGC	AGG	NGG	G	A	2	CTCATTGAGGCTG	CACAGGTCGGCTAGCT	16	AGCTAGCCGACCTGTGCAGCCTCAATGAG	0.54	Transition
VDR	7759	90.5451	chr12-48238777-48238777_6CsubT-7759-neg-i	-	CGTGCCCACAGATCGTCCTG	GGG	NGG	C	T	6	GACGATCTGTGGG	GCGTCCTGCATCCCAG	16	GCGTCCTGCATCCCAGGACGATCTGTGGG	0.62	Transition
VDR	7759	90.3177	chr12-48238777-48238777_8CsubT-7759-neg-i	-	CCCGTGCCCACAGATCGTCC	TGG	NGG	C	T	8	CGATCTGTGGGCA	GTCCTGCATCCCAGGA	16	GTCCTGCATCCCAGGACGATCTGTGGGCA	0.62	Transition
VDR	7748	75.3446	chr12-48240157-48240157_14CsubT-7748-pos-i	+	CGATGCAGATGGCCATGAGC	AGG	NGG	C	T	14	GCAGATGGCCATG	AGCAGGACATGCTTCT	16	AGAAGCATGTCCTGCTCATGGCCATCTGC	0.62	Transition
VDR	7748	77.0492	chr12-48240157-48240157_6CsubT-7748-neg-i	-	GAAGCTGAACTTGCATGAGG	AGG	NGG	C	T	6	CATGCAAGTTCAG	AGGACATGCTTCTCCT	16	AGGACATGCTTCTCCTCATGCAAGTTCAG	0.46	Transition
VDR	7748	75.72	chr12-48240157-48240157_9CsubT-7748-neg-i	-	GAAGAAGCTGAACTTGCATG	AGG	NGG	C	T	9	GCAAGTTCAGCTT	ACATGCTTCTCCTCAT	16	ACATGCTTCTCCTCATGCAAGTTCAGCTT	0.46	Transition
VDR	7751	71.2581	chr12-48251295-48251295_11GsubA-7751-pos-i	+	TCCCAGCAGGCAGACATACC	CGG	NGG	G	A	11	AGCAGGCAGACAT	ACCCGGAACTAGCAGA	16	TCTGCTAGTTCCGGGTATGTCTGCCTGCT	0.54	Transition
VDR	7749	89.5333	chr12-48258868-48258868_4CsubT-7749-pos-i	+	TGTCCACACAGCGTTTGAGC	CGG	NGG	C	T	4	CACACAGCGTTTG	AGCTGGCAGGCCTGGC	16	GCCAGGCCTGCCAGCTCAAACGCTGTGTG	0.54	Transition
VDR	7749	86.9595	chr12-48258868-48258868_13CsubT-7749-neg-i	-	GGACAACCGACGCCACTGCC	AGG	NGG	C	T	13	AGTGGCGTCGGTT	AGCTGGCAGGCCTGGC	16	AGCTGGCAGGCCTGGCAGTGGCGTCGGTT	0.62	Transition
VDR	7750	83.3253	chr12-48258958-48258958_8CsubT-7750-neg-i	-	AGGGTGTGTGCTCTCTCGGC	AGG	NGG	C	T	8	GAGAGAGCACACA	TCATGCTTTGCCTGCC	16	TCATGCTTTGCCTGCCGAGAGAGCACACA	0.54	Transition
VDR	7750	58.2129	chr12-48258958-48258958_12CsubT-7750-neg-i	-	GGGCAGGGTGTGTGCTCTCT	CGG	NGG	C	T	12	GAGCACACACCCT	GCTTTGCCTGCCGAGA	16	GCTTTGCCTGCCGAGAGAGCACACACCCT	0.62	Transition
VDR	7753	81.8562	chr12-48272760-48272760_15CsubT-7753-neg-i	-	TTCAATGCTATGACCTGTGA	AGG	NGG	C	T	15	CAGGTCATAGCAT	GTCTTTGCAGCCTTCA	16	GTCTTTGCAGCCTTCACAGGTCATAGCAT	0.46	Transition
VDR	7757	59.9593	chr12-48272809-48272809_10GsubA-7757-pos-i	+	AGCATTGAAGTGAAAGCCAG	TGG	NGG	G	A	10	TTGAAGTGAAAGC	CAGTGGCTCAGTCTCC	16	GGAGACTGAGCCACTGGCTTTCACTTCAA	0.38	Transition
VDR	7757	67.2274	chr12-48272809-48272809_5GsubA-7757-pos-i	+	TGAAGTGAAAGCCAGTGGCT	CGG	NGG	G	A	5	GTGAAAGCCAGTG	GCTCAGTCTCCACACA	16	TGTGTGGAGACTGAGCCACTGGCTTTCAC	0.54	Transition
VDR	7757	59.8608	chr12-48272809-48272809_11GsubA-7757-neg-i	-	CCCCGGATCTGTGGGGTGTG	TGG	NGG	G	A	11	ACCCCACAGATCC	GGCTCAGTCTCCACAC	16	GGCTCAGTCTCCACACACCCCACAGATCC	0.62	Transition
COL2A1	17389	41.4495	chr12-48368017-48368017_7TsubC-17389-pos-i	+	AGGCAATGCTGTTCTTGCAG	TGG	NGG	T	C	7	AATGCTGTTCTTG	CAGTGGCAGGTGATGT	16	ACATCACCTGCCACTGCAAGAACAGCATT	0.38	Transition
COL2A1	620225	82.8158	chr12-48368524-48368524_3CsubT-620225-neg-i	-	ACGTTCCCAAGAAGAACTGG	TGG	NGG	C	T	3	GTTCTTCTTGGGA	TCTTGCTGCTCCATCA	16	TCTTGCTGCTCCATCAGTTCTTCTTGGGA	0.46	Transition
COL2A1	620225	62.7235	chr12-48368524-48368524_6CsubT-620225-neg-i	-	CAAACGTTCCCAAGAAGAAC	TGG	NGG	C	T	6	CTTCTTGGGAACG	TGCTGCTCCATCAGTT	16	TGCTGCTCCATCAGTTCTTCTTGGGAACG	0.54	Transition
COL2A1	17387	70.1281	chr12-48368618-48368618_1CsubT-17387-pos-i	+	TGGCGTCCAAGGTGCAGCCT	TGG	NGG	C	T	1	GTCCAAGGTGCAG	TCTTGGTTGGGGTCAA	16	TTGACCCCAACCAAGACTGCACCTTGGAC	0.62	Transition
COL2A1	17399	62.843	chr12-48369098-48369098_7AsubG-17399-neg-i	-	TGCCACCCTGAGTGGAAGAG	TGG	NGG	A	G	7	TTCCACTCAGGGT	TCCAAGCTTGCCACTC	16	TCCAAGCTTGCCACTCTTCCACTCAGGGT	0.54	Transition
COL2A1	17399	62.3784	chr12-48369098-48369098_15AsubG-17399-neg-i	-	TGAAACTCTGCCACCCTGAG	TGG	NGG	A	G	15	AGGGTGGCAGAGT	TGCCACTCTTCCACTC	16	TGCCACTCTTCCACTCAGGGTGGCAGAGT	0.62	Transition
COL2A1	521248	62.3784	chr12-48369107-48369107_6CsubT-521248-neg-i	-	TGAAACTCTGCCACCCTGAG	TGG	NGG	C	T	6	AGGGTGGCAGAGT	TACCACTCTTTCACTC	16	TACCACTCTTTCACTCAGGGTGGCAGAGT	0.62	Transition
COL2A1	17361	77.2382	chr12-48369754-48369754_8CsubT-17361-pos-i	+	GAGTCAGGACACTTACAGCA	GGG	NGG	C	T	8	CAGGACACTTACA	GCAGGGCTGGTTTCGC	16	GCGAAACCAGCCCTGCTGTAAGTGTCCTG	0.46	Transition
COL2A1	17361	60.2068	chr12-48369754-48369754_4CsubT-17361-pos-i	+	CAGGACACTTACAGCAGGGC	CGG	NGG	C	T	4	ACACTTACAGCAG	GGCTGGTTTCGCCTGA	16	TCAGGCGAAACCAGCCCTGCTGTAAGTGT	0.46	Transition
COL2A1	17361	99.1333	chr12-48369754-48369754_5CsubT-17361-neg-i	-	CGTGGACGATCAGGCGAAAC	CGG	NGG	C	T	5	TCGCCTGATCGTC	TACAGCAGGGCTGGTT	16	TACAGCAGGGCTGGTTTCGCCTGATCGTC	0.62	Transition
COL2A1	17393	65.7541	chr12-48369835-48369835_14CsubT-17393-neg-i	-	TCTCTCTTGCAGGGTCCTCC	TGG	NGG	C	T	14	GGACCCTGCAAGA	ACTGACGGGGCCAGGA	16	ACTGACGGGGCCAGGAGGACCCTGCAAGA	0.62	Transition
COL2A1	520992	49.5131	chr12-48371111-48371111_5CsubT-520992-neg-i	-	ACTGGCAAGCAAGGAGACAG	AGG	NGG	C	T	5	TCTCCTTGCTTGC	TACAGCTTCTCTTCTG	16	TACAGCTTCTCTTCTGTCTCCTTGCTTGC	0.54	Transition
COL2A1	520992	82.1122	chr12-48371111-48371111_14CsubT-520992-neg-i	-	GCTGGTCCAACTGGCAAGCA	AGG	NGG	C	T	14	TTGCCAGTTGGAC	TCTTCTGTCTCCTTGC	16	TCTTCTGTCTCCTTGCTTGCCAGTTGGAC	0.54	Transition
COL2A1	546495	60.4664	chr12-48371173-48371173_15CsubT-546495-neg-i	-	CGTGGTGAGACTGGTGCTGT	GGG	NGG	C	T	15	GCACCAGTCTCAC	TTCAGGAGCTCCCACA	16	TTCAGGAGCTCCCACAGCACCAGTCTCAC	0.62	Transition
COL2A1	547260	71.6584	chr12-48371211-48371211_4CsubT-547260-neg-i	-	CTGAGACCTCTCTCCTGACA	GGG	NGG	C	T	4	CAGGAGAGAGGTC	ACCACGATCACCTTGT	16	ACCACGATCACCTTGTCAGGAGAGAGGTC	0.62	Transition
COL2A1	17397	51.9674	chr12-48372103-48372103_2TsubC-17397-neg-i	-	CCTGGGCAACGTGGTGAGAG	AGG	NGG	T	C	2	TCACCACGTTGCC	GCCAGGGAATCCTCCC	16	GCCAGGGAATCCTCCCTCACCACGTTGCC	0.62	Transition
COL2A1	17366	91.8404	chr12-48372112-48372112_11GsubA-17366-neg-i	-	AGAGGCATCGTCGGTCTGCC	TGG	NGG	G	A	11	AGACCGACGATGC	ACCACATTGCCCAGGC	16	ACCACATTGCCCAGGCAGACCGACGATGC	0.62	Transition
COL2A1	17371	86.3803	chr12-48372172-48372172_5CsubT-17371-neg-i	-	CTCCTCTCTCAGGGTGCCGA	AGG	NGG	C	T	5	GCACCCTGAGAGA	ACCTGGTGGACTTTCG	16	ACCTGGTGGACTTTCGGCACCCTGAGAGA	0.62	Transition
COL2A1	17371	29.1036	chr12-48372172-48372172_14CsubT-17371-neg-i	-	CTCCTGCCTCTCCTCTCTCA	GGG	NGG	C	T	14	GAGAGGAGAGGCA	ACTTTCGGCACCCTGA	16	ACTTTCGGCACCCTGAGAGAGGAGAGGCA	0.62	Transition
COL2A1	265429	38.8139	chr12-48372442-48372442_8CsubT-265429-pos-i	+	GGGGTCCAGCAGGACCTTGG	AGG	NGG	C	T	8	TCCAGCAGGACCT	TGGAGGCTGGGTTCAC	16	GTGAACCCAGCCTCCAAGGTCCTGCTGGA	0.62	Transition
COL2A1	265429	63.3052	chr12-48372442-48372442_4CsubT-265429-pos-i	+	TCCAGCAGGACCTTGGAGGC	CGG	NGG	C	T	4	GCAGGACCTTGGA	GGCTGGGTTCACCAGC	16	GCTGGTGAACCCAGCCTCCAAGGTCCTGC	0.62	Transition
COL2A1	265429	48.4563	chr12-48372442-48372442_3CsubT-265429-pos-i	+	CCAGCAGGACCTTGGAGGCC	GGG	NGG	C	T	3	CAGGACCTTGGAG	GCTGGGTTCACCAGCT	16	AGCTGGTGAACCCAGCCTCCAAGGTCCTG	0.62	Transition
COL2A1	280767	63.3052	chr12-48372450-48372450_12CsubT-280767-pos-i	+	TCCAGCAGGACCTTGGAGGC	CGG	NGG	C	T	12	GCAGGACCTTGGA	GGCCGGGTTCATCAGC	16	GCTGATGAACCCGGCCTCCAAGGTCCTGC	0.62	Transition
COL2A1	280767	48.4563	chr12-48372450-48372450_11CsubT-280767-pos-i	+	CCAGCAGGACCTTGGAGGCC	GGG	NGG	C	T	11	CAGGACCTTGGAG	GCCGGGTTCATCAGCT	16	AGCTGATGAACCCGGCCTCCAAGGTCCTG	0.62	Transition
COL2A1	17355	85.5734	chr12-48372481-48372481_2GsubA-17355-neg-i	-	GATGGTCCCAAAGGTGCTCG	AGG	NGG	G	A	2	GCACCTTTGGGAC	GCCGCTGTCTCCTCAA	16	GCCGCTGTCTCCTCAAGCACCTTTGGGAC	0.62	Transition
COL2A1	17379	53.9862	chr12-48373317-48373317_8GsubA-17379-neg-i	-	ACTGGATTCCCTGGAGCTGC	TGG	NGG	G	A	8	GCTCCAGGGAATC	TCCAACGCAGCCAGCA	16	TCCAACGCAGCCAGCAGCTCCAGGGAATC	0.62	Transition
COL2A1	280883	82.3041	chr12-48374344-48374344_8CsubT-280883-pos-i	+	AGTGCAGCGTTACCCACCTG	AGG	NGG	C	T	8	CAGCGTTACCCAC	CTGAGGCTCAGGTGCT	16	AGCACCTGAGCCTCAGGTGGGTAACGCTG	0.62	Transition
COL2A1	492999	92.2608	chr12-48374380-48374380_6CsubT-492999-neg-i	-	GCCGGCCAGAAAGGCGATGC	TGG	NGG	C	T	6	TCGCCTTTCTGGC	ACCAGGGGCATCAGCA	16	ACCAGGGGCATCAGCATCGCCTTTCTGGC	0.62	Transition
COL2A1	620211	91.3369	chr12-48374396-48374396_5GsubA-620211-pos-i	+	GGGCACCAGCATCGCCTTTC	TGG	NGG	G	A	5	ACCAGCATCGCCT	TTCTAGCCGGCCTCTC	16	GAGAGGCCGGCTAGAAAGGCGATGCTGGT	0.62	Transition
COL2A1	620211	27.8074	chr12-48374396-48374396_8GsubA-620211-neg-i	-	AAGGGTGAGCAAGGAGAGGC	CGG	NGG	G	A	8	TCTCCTTGCTCAC	GCCTTTCTAGCCGGCC	16	GCCTTTCTAGCCGGCCTCTCCTTGCTCAC	0.54	Transition
COL2A1	620211	46.4329	chr12-48374396-48374396_12GsubA-620211-neg-i	-	GGCCAAGGGTGAGCAAGGAG	AGG	NGG	G	A	12	CTTGCTCACCCTT	TTCTAGCCGGCCTCTC	16	TTCTAGCCGGCCTCTCCTTGCTCACCCTT	0.54	Transition
COL2A1	280926	61.8353	chr12-48374426-48374426_5CsubT-280926-neg-i	-	TAGGGTGCTGATGGCCAGCC	TGG	NGG	C	T	5	TGGCCATCAGCAC	ACCCTTGGCCCTAGGC	16	ACCCTTGGCCCTAGGCTGGCCATCAGCAC	0.62	Transition
COL2A1	423853	90.1166	chr12-48374724-48374724_9CsubT-423853-pos-i	+	GGAGGCCCAGCAAATCCCGC	TGG	NGG	C	T	9	GCCCAGCAAATCC	CGCTGGTCTGGGGGGC	16	GCCCCCCAGACCAGCGGGATTTGCTGGGC	0.62	Transition
COL2A1	423853	87.6868	chr12-48374724-48374724_4CsubT-423853-pos-i	+	CCCAGCAAATCCCGCTGGTC	CGG	NGG	C	T	4	GCAAATCCCGCTG	GTCTGGGGGGCCCAGT	16	ACTGGGCCCCCCAGACCAGCGGGATTTGC	0.62	Transition
COL2A1	423853	74.1792	chr12-48374724-48374724_3CsubT-423853-pos-i	+	CCAGCAAATCCCGCTGGTCC	GGG	NGG	C	T	3	CAAATCCCGCTGG	TCTGGGGGGCCCAGTC	16	GACTGGGCCCCCCAGACCAGCGGGATTTG	0.62	Transition
COL2A1	423853	89.2532	chr12-48374724-48374724_2CsubT-423853-pos-i	+	CAGCAAATCCCGCTGGTCCG	GGG	NGG	C	T	2	AAATCCCGCTGGT	CTGGGGGGCCCAGTCT	16	AGACTGGGCCCCCCAGACCAGCGGGATTT	0.54	Transition
COL2A1	423853	93.0519	chr12-48374724-48374724_1CsubT-423853-pos-i	+	AGCAAATCCCGCTGGTCCGG	GGG	NGG	C	T	1	AATCCCGCTGGTC	TGGGGGGCCCAGTCTC	16	GAGACTGGGCCCCCCAGACCAGCGGGATT	0.62	Transition
COL2A1	423853	68.5596	chr12-48374724-48374724_13CsubT-423853-neg-i	-	AGGGTGAACGTGGAGAGACT	GGG	NGG	C	T	13	CTCTCCACGTTCA	GTCTGGGGGGCCCAGT	16	GTCTGGGGGGCCCAGTCTCTCCACGTTCA	0.54	Transition
COL2A1	423853	53.8684	chr12-48374724-48374724_14CsubT-423853-neg-i	-	CAGGGTGAACGTGGAGAGAC	TGG	NGG	C	T	14	TCTCCACGTTCAC	TCTGGGGGGCCCAGTC	16	TCTGGGGGGCCCAGTCTCTCCACGTTCAC	0.54	Transition
COL2A1	286497	57.7415	chr12-48375892-48375892_8GsubA-286497-neg-i	-	GGAGCCCCTGGAAAGGATGG	TGG	NGG	G	A	8	TCCTTTCCAGGGG	ACTTACTCATCCACCA	16	ACTTACTCATCCACCATCCTTTCCAGGGG	0.62	Transition
COL2A1	286497	41.2045	chr12-48375892-48375892_11GsubA-286497-neg-i	-	GAGGGAGCCCCTGGAAAGGA	TGG	NGG	G	A	11	TTTCCAGGGGCTC	TACTCATCCACCATCC	16	TACTCATCCACCATCCTTTCCAGGGGCTC	0.62	Transition
COL2A1	546517	71.9137	chr12-48376391-48376391_1CsubT-546517-pos-i	+	CTGCTGGGCCAGATGCACCC	TGG	NGG	C	T	1	TGGGCCAGATGCA	TCCTGGGGAGGGAGGT	16	ACCTCCCTCCCCAGGATGCATCTGGCCCA	0.62	Transition
COL2A1	546517	35.2523	chr12-48376391-48376391_6CsubT-546517-neg-i	-	CCCTCTTACCTCCCTCCCCA	GGG	NGG	C	T	6	GGAGGGAGGTAAG	GCCAGATGCATCCTGG	16	GCCAGATGCATCCTGGGGAGGGAGGTAAG	0.62	Transition
COL2A1	449397	87.5416	chr12-48376723-48376723_15GsubA-449397-pos-i	+	CCGGGAGAGCCACGTTCACC	TGG	NGG	G	A	15	GAGAGCCACGTTC	ACCTGGGAAACCTCAT	16	ATGAGGTTTCCCAGGTGAACGTGGCTCTC	0.62	Transition
COL2A1	449397	82.4156	chr12-48376723-48376723_14GsubA-449397-pos-i	+	CGGGAGAGCCACGTTCACCT	GGG	NGG	G	A	14	AGAGCCACGTTCA	CCTGGGAAACCTCATT	16	AATGAGGTTTCCCAGGTGAACGTGGCTCT	0.54	Transition
COL2A1	449397	80.6472	chr12-48376723-48376723_11GsubA-449397-neg-i	-	TTCTTGGTGTCTCTGCCGCA	GGG	NGG	G	A	11	GGCAGAGACACCA	ACCTCATTCACCCTGC	16	ACCTCATTCACCCTGCGGCAGAGACACCA	0.62	Transition
COL2A1	17384	84.6346	chr12-48377218-48377218_8GsubA-17384-neg-i	-	GCTTGTCACTTCGGCTTCTA	GGG	NGG	G	A	8	AAGCCGAAGTGAC	GCCAGGAAATCCCTAG	16	GCCAGGAAATCCCTAGAAGCCGAAGTGAC	0.54	Transition
COL2A1	280791	84.6346	chr12-48377222-48377222_4CsubT-280791-neg-i	-	GCTTGTCACTTCGGCTTCTA	GGG	NGG	C	T	4	AAGCCGAAGTGAC	GCCAGGAAGTCCTTAG	16	GCCAGGAAGTCCTTAGAAGCCGAAGTGAC	0.54	Transition
COL2A1	280791	82.7342	chr12-48377222-48377222_13CsubT-280791-neg-i	-	TTTGCTAACGCTTGTCACTT	CGG	NGG	C	T	13	TGACAAGCGTTAG	TCCTTAGAAGCCGAAG	16	TCCTTAGAAGCCGAAGTGACAAGCGTTAG	0.46	Transition
COL2A1	488485	61.8749	chr12-48377482-48377482_8CsubT-488485-pos-i	+	CCACCTACCTGGAACCCAGA	TGG	NGG	C	T	8	CTACCTGGAACCC	AGATGGCTCAGGAGCA	16	TGCTCCTGAGCCATCTGGGTTCCAGGTAG	0.62	Transition
COL2A1	488485	58.5178	chr12-48377482-48377482_2CsubT-488485-pos-i	+	ACCTGGAACCCAGATGGCCC	AGG	NGG	C	T	2	GGAACCCAGATGG	CTCAGGAGCACCCTGC	16	GCAGGGTGCTCCTGAGCCATCTGGGTTCC	0.62	Transition
COL2A1	17395	77.7076	chr12-48377504-48377504_2GsubA-17395-neg-i	-	CAGGGACCTGCTGGTGAACG	AGG	NGG	G	A	2	TCACCAGCAGGTC	ACCCTGCTCGCCTCAT	16	ACCCTGCTCGCCTCATTCACCAGCAGGTC	0.62	Transition
COL2A1	692069	37.0067	chr12-48377887-48377887_12CsubT-692069-pos-i	+	CAGGTACTTACAGCAGGGCC	AGG	NGG	C	T	12	TACTTACAGCAGG	GCCAGGGGGTCTTGCA	16	TGCAAGACCCCCTGGCCCTGCTGTAAGTA	0.46	Transition
COL2A1	692069	40.9977	chr12-48377887-48377887_10CsubT-692069-pos-i	+	GGTACTTACAGCAGGGCCAG	GGG	NGG	C	T	10	CTTACAGCAGGGC	CAGGGGGTCTTGCAGC	16	GCTGCAAGACCCCCTGGCCCTGCTGTAAG	0.62	Transition
COL2A1	692069	58.2108	chr12-48377887-48377887_9CsubT-692069-pos-i	+	GTACTTACAGCAGGGCCAGG	GGG	NGG	C	T	9	TTACAGCAGGGCC	AGGGGGTCTTGCAGCA	16	TGCTGCAAGACCCCCTGGCCCTGCTGTAA	0.62	Transition
COL2A1	692069	52.9409	chr12-48377887-48377887_5CsubT-692069-neg-i	-	GATGGTGAGACAGGTGCTGC	AGG	NGG	C	T	5	GCACCTGTCTCAC	GCCAGGGGGTCTTGCA	16	GCCAGGGGGTCTTGCAGCACCTGTCTCAC	0.62	Transition
COL2A1	692069	56.5429	chr12-48377887-48377887_14CsubT-692069-neg-i	-	CCTGGCAAAGATGGTGAGAC	AGG	NGG	C	T	14	TCACCATCTTTGC	TCTTGCAGCACCTGTC	16	TCTTGCAGCACCTGTCTCACCATCTTTGC	0.46	Transition
COL2A1	17382	70.1224	chr12-48379510-48379510_2CsubT-17382-pos-i	+	CAGCAGCTCTGCTACTTACC	CGG	NGG	C	T	2	AGCTCTGCTACTT	ATCCGGGCTCCAGGAA	16	TTCCTGGAGCCCGGATAAGTAGCAGAGCT	0.46	Transition
COL2A1	17382	46.7867	chr12-48379510-48379510_7CsubT-17382-neg-i	-	AACCTGGCCTTCCTGGAGCC	CGG	NGG	C	T	7	TCCAGGAAGGCCA	TGCTACTTATCCGGGC	16	TGCTACTTATCCGGGCTCCAGGAAGGCCA	0.62	Transition
COL2A1	17382	51.2016	chr12-48379510-48379510_14CsubT-17382-neg-i	-	CCTGGAGAACCTGGCCTTCC	TGG	NGG	C	T	14	AGGCCAGGTTCTC	TATCCGGGCTCCAGGA	16	TATCCGGGCTCCAGGAAGGCCAGGTTCTC	0.62	Transition
COL2A1	17388	78.6254	chr12-48379729-48379729_10CsubT-17388-pos-i	+	CTGCCAGACCATCTTGACCT	GGG	NGG	C	T	10	CAGACCATCTTGA	CCTGGGAAATCGCGGT	16	ACCGCGATTTCCCAGGTCAAGATGGTCTG	0.46	Transition
COL2A1	17388	69.7176	chr12-48379729-48379729_15CsubT-17388-neg-i	-	GTGGCTCCTTAGGGTGCTCC	CGG	NGG	C	T	15	GCACCCTAAGGAG	ATCGCGGTTGCCGGGA	16	ATCGCGGTTGCCGGGAGCACCCTAAGGAG	0.62	Transition
COL2A1	280745	78.6254	chr12-48379730-48379730_11CsubT-280745-pos-i	+	CTGCCAGACCATCTTGACCT	GGG	NGG	C	T	11	CAGACCATCTTGA	CCTGGGAAACTGCGGT	16	ACCGCAGTTTCCCAGGTCAAGATGGTCTG	0.46	Transition
COL2A1	280745	69.7176	chr12-48379730-48379730_14CsubT-280745-neg-i	-	GTGGCTCCTTAGGGTGCTCC	CGG	NGG	C	T	14	GCACCCTAAGGAG	ACTGCGGTTGCCGGGA	16	ACTGCGGTTGCCGGGAGCACCCTAAGGAG	0.62	Transition
COL2A1	439509	83.7301	chr12-48379739-48379739_3CsubT-439509-pos-i	+	CCTGGGAAACCGCGGTTGCC	GGG	NGG	C	T	3	GGAAACCGCGGTT	GCTGGGAGCACCCTAA	16	TTAGGGTGCTCCCAGCAACCGCGGTTTCC	0.62	Transition
COL2A1	439509	69.7176	chr12-48379739-48379739_5CsubT-439509-neg-i	-	GTGGCTCCTTAGGGTGCTCC	CGG	NGG	C	T	5	GCACCCTAAGGAG	ACCGCGGTTGCTGGGA	16	ACCGCGGTTGCTGGGAGCACCCTAAGGAG	0.62	Transition
COL2A1	195742	70.0557	chr12-48380136-48380136_9CsubT-195742-pos-i	+	CACTTAACTCTTTCTCCAGG	GGG	NGG	C	T	9	TAACTCTTTCTCC	AGGGGGACTGATGGGC	16	GCCCATCAGTCCCCCTGGAGAAAGAGTTA	0.38	Transition
COL2A1	620239	76.0971	chr12-48380638-48380638_13GsubA-620239-pos-i	+	GATACTCACAGGTTCTCCCT	TGG	NGG	G	A	13	CTCACAGGTTCTC	CCTTGGGGCCTTATTC	16	GAATAAGGCCCCAAGGGAGAACCTGTGAG	0.54	Transition
COL2A1	620239	77.6933	chr12-48380638-48380638_12GsubA-620239-pos-i	+	ATACTCACAGGTTCTCCCTT	GGG	NGG	G	A	12	TCACAGGTTCTCC	CTTGGGGCCTTATTCA	16	TGAATAAGGCCCCAAGGGAGAACCTGTGA	0.54	Transition
COL2A1	620239	73.948	chr12-48380638-48380638_11GsubA-620239-pos-i	+	TACTCACAGGTTCTCCCTTG	GGG	NGG	G	A	11	CACAGGTTCTCCC	TTGGGGCCTTATTCAC	16	GTGAATAAGGCCCCAAGGGAGAACCTGTG	0.62	Transition
COL2A1	620239	77.7014	chr12-48380638-48380638_2GsubA-620239-neg-i	-	GCTGGCTTCAAAGGTGAACA	AGG	NGG	G	A	2	TCACCTTTGAAGC	TCCCTTGGGGCCTTAT	16	TCCCTTGGGGCCTTATTCACCTTTGAAGC	0.46	Transition
COL2A1	620239	56.2206	chr12-48380638-48380638_11GsubA-620239-neg-i	-	CCTGGTATTGCTGGCTTCAA	AGG	NGG	G	A	11	AAGCCAGCAATAC	GCCTTATTCACCTTTG	16	GCCTTATTCACCTTTGAAGCCAGCAATAC	0.46	Transition
COL2A1	452953	46.5483	chr12-48380958-48380958_11CsubT-452953-pos-i	+	CCAGGAGCACCAGCAATGCC	AGG	NGG	C	T	11	GAGCACCAGCAAT	GCCAGGAGCATCCTGT	16	ACAGGATGCTCCTGGCATTGCTGGTGCTC	0.54	Transition
COL2A1	452953	53.1943	chr12-48380958-48380958_6CsubT-452953-neg-i	-	CCCTTCTTCTCATGCCCACA	GGG	NGG	C	T	6	GGGCATGAGAAGA	GCCAGGAGCATCCTGT	16	GCCAGGAGCATCCTGTGGGCATGAGAAGA	0.54	Transition
COL2A1	547252	78.5058	chr12-48381438-48381438_5CsubT-547252-neg-i	-	GAAGGTGCTCAAGGTCCTCG	CGG	NGG	C	T	5	GGACCTTGAGCAC	ACCAGGTTCACTGCGA	16	ACCAGGTTCACTGCGAGGACCTTGAGCAC	0.62	Transition
COL2A1	547252	69.1411	chr12-48381438-48381438_14CsubT-547252-neg-i	-	CGTGGTCCTGAAGGTGCTCA	AGG	NGG	C	T	14	GCACCTTCAGGAC	ACTGCGAGGACCTTGA	16	ACTGCGAGGACCTTGAGCACCTTCAGGAC	0.62	Transition
COL2A1	694725	58.9964	chr12-48381486-48381486_2CsubT-694725-neg-i	-	GTCTCTTCCCAGGGTGAAGC	CGG	NGG	C	T	2	TCACCCTGGGAAG	ACCAGTGGGGCCGGTT	16	ACCAGTGGGGCCGGTTTCACCCTGGGAAG	0.62	Transition
COL2A1	694725	35.827	chr12-48381486-48381486_11CsubT-694725-neg-i	-	ATCCTCCCTGTCTCTTCCCA	GGG	NGG	C	T	11	GAAGAGACAGGGA	GCCGGTTTCACCCTGG	16	GCCGGTTTCACCCTGGGAAGAGACAGGGA	0.54	Transition
COL2A1	596717	35.827	chr12-48381493-48381493_4CsubT-596717-neg-i	-	ATCCTCCCTGTCTCTTCCCA	GGG	NGG	C	T	4	GAAGAGACAGGGA	GCCGGCTTCACCTTGG	16	GCCGGCTTCACCTTGGGAAGAGACAGGGA	0.54	Transition
COL2A1	547251	93.007	chr12-48383019-48383019_10CsubT-547251-pos-i	+	GGACAACAGGGCACGTACCT	TGG	NGG	C	T	10	AACAGGGCACGTA	CCTTGGCTCTAGGAGC	16	GCTCCTAGAGCCAAGGTACGTGCCCTGTT	0.54	Transition
COL2A1	547251	30.2919	chr12-48383019-48383019_14CsubT-547251-neg-i	-	GCTGGTGGTCCTGGCTTCCC	TGG	NGG	C	T	14	AAGCCAGGACCAC	TCTAGGAGCACCAGGG	16	TCTAGGAGCACCAGGGAAGCCAGGACCAC	0.62	Transition
COL2A1	620125	91.9806	chr12-48383582-48383582_4GsubA-620125-pos-i	+	TGGCTGACCATCGTTGCCTC	GGG	NGG	G	A	4	TGACCATCGTTGC	CTCAGGCACCCTGTGA	16	TCACAGGGTGCCTGAGGCAACGATGGTCA	0.54	Transition
COL2A1	620125	56.0508	chr12-48383582-48383582_11GsubA-620125-neg-i	-	TCACTTCCTTCTTGCTCACA	GGG	NGG	G	A	11	GAGCAAGAAGGAA	GCCTCAGGCACCCTGT	16	GCCTCAGGCACCCTGTGAGCAAGAAGGAA	0.46	Transition
COL2A1	17396	85.1683	chr12-48387258-48387258_12CsubT-17396-pos-i	+	TCCATACTTACCATTGGGCC	CGG	NGG	C	T	12	TACTTACCATTGG	GCCCGGAGATCTGTTC	16	GAACAGATCTCCGGGCCCAATGGTAAGTA	0.38	Transition
COL2A1	17396	69.4427	chr12-48387258-48387258_14CsubT-17396-neg-i	-	CAGGGTGAGAGTGGTTCCCC	GGG	NGG	C	T	14	GAACCACTCTCAC	TCTGTTCTCACCCGGG	16	TCTGTTCTCACCCGGGGAACCACTCTCAC	0.54	Transition
COL2A1	17370	63.0264	chr12-48387608-48387608_11CsubT-17370-pos-i	+	TGGCCTCTCACCTTCACACC	AGG	NGG	C	T	11	CTCTCACCTTCAC	ACCAGGAGCATCCGCC	16	GGCGGATGCTCCTGGTGTGAAGGTGAGAG	0.54	Transition
COL2A1	17370	56.9398	chr12-48387608-48387608_6CsubT-17370-neg-i	-	GACGGTGCTAAGGGAGAGGC	GGG	NGG	C	T	6	TCTCCCTTAGCAC	ACCAGGAGCATCCGCC	16	ACCAGGAGCATCCGCCTCTCCCTTAGCAC	0.54	Transition
COL2A1	17370	78.3652	chr12-48387608-48387608_10CsubT-17370-neg-i	-	CCTGGACGGTGCTAAGGGAG	AGG	NGG	C	T	10	CCTTAGCACCGTC	GGAGCATCCGCCTCTC	16	GGAGCATCCGCCTCTCCCTTAGCACCGTC	0.62	Transition
COL2A1	449001	63.0264	chr12-48387611-48387611_14GsubA-449001-pos-i	+	TGGCCTCTCACCTTCACACC	AGG	NGG	G	A	14	CTCTCACCTTCAC	ACCAGGAGCACCCACC	16	GGTGGGTGCTCCTGGTGTGAAGGTGAGAG	0.54	Transition
COL2A1	449001	56.9398	chr12-48387611-48387611_3GsubA-449001-neg-i	-	GACGGTGCTAAGGGAGAGGC	GGG	NGG	G	A	3	TCTCCCTTAGCAC	ACCAGGAGCACCCACC	16	ACCAGGAGCACCCACCTCTCCCTTAGCAC	0.54	Transition
COL2A1	449001	78.3652	chr12-48387611-48387611_7GsubA-449001-neg-i	-	CCTGGACGGTGCTAAGGGAG	AGG	NGG	G	A	7	CCTTAGCACCGTC	GGAGCACCCACCTCTC	16	GGAGCACCCACCTCTCCCTTAGCACCGTC	0.62	Transition
COL2A1	17368	91.3007	chr12-48387824-48387824_2GsubA-17368-neg-i	-	TTTGGATTGCAGGGTGCTCG	TGG	NGG	G	A	2	GCACCCTGCAATC	TCCTGGGAAACCACAA	16	TCCTGGGAAACCACAAGCACCCTGCAATC	0.62	Transition
COL2A1	17368	76.6797	chr12-48387824-48387824_11GsubA-17368-neg-i	-	CACCTCCACTTTGGATTGCA	GGG	NGG	G	A	11	AATCCAAAGTGGA	ACCACAAGCACCCTGC	16	ACCACAAGCACCCTGCAATCCAAAGTGGA	0.38	Transition
COL2A1	17364	82.9421	chr12-48388223-48388223_11CsubT-17364-pos-i	+	GTGGCGTTTACCTGAGGACC	AGG	NGG	C	T	11	CGTTTACCTGAGG	ACCAGGCGGATCCCTT	16	AAGGGATCCGCCTGGTCCTCAGGTAAACG	0.54	Transition
COL2A1	17364	78.1205	chr12-48388223-48388223_8CsubT-17364-pos-i	+	GCGTTTACCTGAGGACCAGG	CGG	NGG	C	T	8	TTACCTGAGGACC	AGGCGGATCCCTTTCA	16	TGAAAGGGATCCGCCTGGTCCTCAGGTAA	0.54	Transition
COL2A1	663729	80.0421	chr12-48389081-48389081_6CsubT-663729-neg-i	-	CTTTGTTTGTAGGGTCCCAT	GGG	NGG	C	T	6	GGACCCTACAAAC	ACCACGGGGATCCATG	16	ACCACGGGGATCCATGGGACCCTACAAAC	0.54	Transition
COL2A1	280680	71.5834	chr12-48390396-48390396_5GsubA-280680-pos-i	+	CATCAAATCCTCCAGCCATC	TGG	NGG	G	A	5	AAATCCTCCAGCC	ATCTAGGCAGCAAAGT	16	ACTTTGCTGCCTAGATGGCTGGAGGATTT	0.54	Transition
COL2A1	280680	69.5383	chr12-48390396-48390396_4GsubA-280680-pos-i	+	ATCAAATCCTCCAGCCATCT	GGG	NGG	G	A	4	AATCCTCCAGCCA	TCTAGGCAGCAAAGTT	16	AACTTTGCTGCCTAGATGGCTGGAGGATT	0.54	Transition
COL2A1	17400	55.0448	chr12-48393853-48393853_14CsubT-17400-neg-i	-	TGGGCAGAGGTATAATGATA	AGG	NGG	C	T	14	CATTATACCTCTG	TTTCACACATCCTTAT	16	TTTCACACATCCTTATCATTATACCTCTG	0.38	Transition
PFKM	597689	89.3113	chr12-48535521-48535521_4AsubG-597689-pos-i	+	CCCGCCATCACTGATCAACT	AGG	NGG	A	G	4	CCATCACTGATCA	ACTGGGACTCTACCCA	16	TGGGTAGAGTCCCAGTTGATCAGTGATGG	0.46	Transition
PFKM	597689	62.793	chr12-48535521-48535521_15AsubG-597689-neg-i	-	ATCTGTTCAAAGCTCTTCTT	GGG	NGG	A	G	15	AAGAGCTTTGAAC	TGGGACTCTACCCAAG	16	TGGGACTCTACCCAAGAAGAGCTTTGAAC	0.38	Transition
CCDC65	644753	77.2809	chr12-49312166-49312166_9CsubT-644753-pos-i	+	GAATTACACTGATGCCACAG	AGG	NGG	C	T	9	TACACTGATGCCA	CAGAGGATTGAAAGGC	16	GCCTTTCAATCCTCTGTGGCATCAGTGTA	0.46	Transition
WNT10B	7630	85.2844	chr12-49360054-49360054_10GsubA-7630-pos-i	+	CAGGCGGCTGGTCTTGTTGC	AGG	NGG	G	A	10	CGGCTGGTCTTGT	TGCAGGCCCAGCCCCT	16	AGGGGCTGGGCCTGCAACAAGACCAGCCG	0.62	Transition
WNT10B	7630	76.1489	chr12-49360054-49360054_5GsubA-7630-pos-i	+	GGCTGGTCTTGTTGCAGGCC	CGG	NGG	G	A	5	GGTCTTGTTGCAG	GCCCAGCCCCTTGTCC	16	GGACAAGGGGCTGGGCCTGCAACAAGACC	0.54	Transition
WNT10B	253058	76.6156	chr12-49360262-49360262_14CsubT-253058-pos-i	+	CCCCACTGCCCGGAACTCTG	GGG	NGG	C	T	14	ACTGCCCGGAACT	CTGGGGCCGCCCTTCA	16	TGAAGGGCGGCCCCAGAGTTCCGGGCAGT	0.62	Transition
WNT10B	253058	73.2761	chr12-49360262-49360262_2CsubT-253058-neg-i	-	CCAGTTCAAGACATGCTGGA	GGG	NGG	C	T	2	AGCATGTCTTGAA	TCTGGGGCCGCCCTTC	16	TCTGGGGCCGCCCTTCAGCATGTCTTGAA	0.38	Transition
WNT10B	253058	78.6779	chr12-49360262-49360262_6CsubT-253058-neg-i	-	GCTGCCAGTTCAAGACATGC	TGG	NGG	C	T	6	TGTCTTGAACTGG	GGGCCGCCCTTCAGCA	16	GGGCCGCCCTTCAGCATGTCTTGAACTGG	0.46	Transition
WNT10B	253057	72.0958	chr12-49361808-49361808_4CsubT-253057-neg-i	-	CTTTGGAGAGAAGTTCTCTC	GGG	NGG	C	T	4	AGAACTTCTCTCC	TCCAAGAAATCCTGAG	16	TCCAAGAAATCCTGAGAGAACTTCTCTCC	0.46	Transition
KMT2D	280126	52.2045	chr12-49415846-49415846_11GsubA-280126-pos-i	+	CTCTCACCTCCTCTCCTTTG	GGG	NGG	G	A	11	CACCTCCTCTCCT	TTGGGGATTCACCGGC	16	GCCGGTGAATCCCCAAAGGAGAGGAGGTG	0.62	Transition
KMT2D	280126	86.8727	chr12-49415846-49415846_2GsubA-280126-pos-i	+	CCTCTCCTTTGGGGATTCGC	CGG	NGG	G	A	2	TCCTTTGGGGATT	CACCGGCTGGAGATGA	16	TCATCTCCAGCCGGTGAATCCCCAAAGGA	0.46	Transition
KMT2D	280126	66.8922	chr12-49415846-49415846_7GsubA-280126-neg-i	-	AAATCATCATCATCTCCAGC	CGG	NGG	G	A	7	GGAGATGATGATG	TGGGGATTCACCGGCT	16	TGGGGATTCACCGGCTGGAGATGATGATG	0.46	Transition
KMT2D	620151	86.3837	chr12-49418395-49418395_14GsubA-620151-neg-i	-	CCACTCATGATCAACCCCAC	TGG	NGG	G	A	14	GGGTTGATCATGA	TCAGGCACAGCCAGTG	16	TCAGGCACAGCCAGTGGGGTTGATCATGA	0.46	Transition
KMT2D	158739	90.1991	chr12-49418670-49418670_15GsubA-158739-pos-i	+	TCCTCGCCCTTCAGATACTC	AGG	NGG	G	A	15	CGCCCTTCAGATA	CTCAGGGAAGAGTCAC	16	GTGACTCTTCCCTGAGTATCTGAAGGGCG	0.54	Transition
KMT2D	158739	83.4103	chr12-49418670-49418670_14GsubA-158739-pos-i	+	CCTCGCCCTTCAGATACTCA	GGG	NGG	G	A	14	GCCCTTCAGATAC	TCAGGGAAGAGTCACA	16	TGTGACTCTTCCCTGAGTATCTGAAGGGC	0.54	Transition
KMT2D	158738	85.1531	chr12-49418723-49418723_5CsubT-158738-neg-i	-	TTCCCTGCTTCTTAGCCGTG	TGG	NGG	C	T	5	GGCTAAGAAGCAG	TGATGCGATTCTACAC	16	TGATGCGATTCTACACGGCTAAGAAGCAG	0.54	Transition
KMT2D	94185	93.2858	chr12-49420108-49420108_13CsubT-94185-neg-i	-	CCTCTATCCCGTGGGCTACG	AGG	NGG	C	T	13	AGCCCACGGGATA	ATGTGCGTGGCCTCGT	16	ATGTGCGTGGCCTCGTAGCCCACGGGATA	0.62	Transition
KMT2D	547505	98.0077	chr12-49420109-49420109_1GsubA-547505-pos-i	+	GAGGCTCCAATAGATGCGCG	TGG	NGG	G	A	1	CTCCAATAGATGC	ACGTGGCCTCGTAGCC	16	GGCTACGAGGCCACGTGCATCTATTGGAG	0.46	Transition
KMT2D	547505	93.2858	chr12-49420109-49420109_12GsubA-547505-neg-i	-	CCTCTATCCCGTGGGCTACG	AGG	NGG	G	A	12	AGCCCACGGGATA	ATGCACGTGGCCTCGT	16	ATGCACGTGGCCTCGTAGCCCACGGGATA	0.62	Transition
KMT2D	7536	93.8509	chr12-49420213-49420213_1CsubT-7536-neg-i	-	ACGGCTGCACATGTTCCGTG	TGG	NGG	C	T	1	GGAACATGTGCAG	ACAAGGCCCCCCACAT	16	ACAAGGCCCCCCACATGGAACATGTGCAG	0.54	Transition
KMT2D	286834	94.8847	chr12-49420288-49420288_1CsubT-286834-pos-i	+	CCCGCTCAATGTAGACCCGC	CGG	NGG	C	T	1	CTCAATGTAGACC	TGCCGGAAGACAGCAA	16	TTGCTGTCTTCCGGCAGGTCTACATTGAG	0.46	Transition
KMT2D	167218	84.465	chr12-49420493-49420493_5GsubA-167218-pos-i	+	AGCACTTGGTTAGCAGTCCT	CGG	NGG	G	A	5	CTTGGTTAGCAGT	CCTCAGTGCAGGGCAA	16	TTGCCCTGCACTGAGGACTGCTAACCAAG	0.46	Transition
KMT2D	167218	73.381	chr12-49420493-49420493_2GsubA-167218-neg-i	-	GTGGAGGTTGCCCTGCACCG	AGG	NGG	G	A	2	TGCAGGGCAACCT	GGTTAGCAGTCCTCAG	16	GGTTAGCAGTCCTCAGTGCAGGGCAACCT	0.62	Transition
KMT2D	158735	83.6465	chr12-49420554-49420554_8CsubT-158735-pos-i	+	CTGGGTCTCATACACCTCCG	TGG	NGG	C	T	8	GTCTCATACACCT	CCGTGGATCAAAGGGC	16	GCCCTTTGATCCACGGAGGTGTATGAGAC	0.46	Transition
KMT2D	280132	60.8313	chr12-49420606-49420606_4CsubT-280132-pos-i	+	CCAGGTCCAGGTTCAGCAGA	CGG	NGG	C	T	4	GTCCAGGTTCAGC	AGATGGGCAGGCCCAT	16	ATGGGCCTGCCCATCTGCTGAACCTGGAC	0.62	Transition
KMT2D	280132	72.0804	chr12-49420606-49420606_3CsubT-280132-pos-i	+	CAGGTCCAGGTTCAGCAGAC	GGG	NGG	C	T	3	TCCAGGTTCAGCA	GATGGGCAGGCCCATC	16	GATGGGCCTGCCCATCTGCTGAACCTGGA	0.54	Transition
KMT2D	211319	95.1929	chr12-49420670-49420670_3GsubA-211319-pos-i	+	CAGCAGCGACGCATGTCTCG	CGG	NGG	G	A	3	AGCGACGCATGTC	TCACGGTACCTTGTCA	16	TGACAAGGTACCGTGAGACATGCGTCGCT	0.62	Transition
KMT2D	158734	96.7505	chr12-49420688-49420688_9GsubA-158734-pos-i	+	ATGTCTCGCGGTACCTTGTC	AGG	NGG	G	A	9	CTCGCGGTACCTT	GTCAGGTCACAAGGCT	16	AGCCTTGTGACCTGACAAGGTACCGCGAG	0.62	Transition
KMT2D	504375	84.2702	chr12-49421036-49421036_15GsubA-504375-neg-i	-	TACCTACAATGTCTCCAATC	TGG	NGG	G	A	15	TGGAGACATTGTA	TATCGCACATCCAGAT	16	TATCGCACATCCAGATTGGAGACATTGTA	0.38	Transition
KMT2D	94176	84.2702	chr12-49421039-49421039_12GsubA-94176-neg-i	-	TACCTACAATGTCTCCAATC	TGG	NGG	G	A	12	TGGAGACATTGTA	TGTCACACATCCAGAT	16	TGTCACACATCCAGATTGGAGACATTGTA	0.38	Transition
KMT2D	620058	67.99	chr12-49421661-49421661_6CsubT-620058-neg-i	-	GCCCAGACACTGGCCCTGAT	TGG	NGG	C	T	6	AGGGCCAGTGTCT	ACTGCTTCAGTCAATC	16	ACTGCTTCAGTCAATCAGGGCCAGTGTCT	0.62	Transition
KMT2D	369674	72.2276	chr12-49423183-49423183_2CsubT-369674-neg-i	-	TCAGACTGAGGATGTCAGGT	AGG	NGG	C	T	2	TGACATCCTCAGT	TGGCCCCGCCCCTATC	16	TGGCCCCGCCCCTATCTGACATCCTCAGT	0.46	Transition
KMT2D	369674	79.4237	chr12-49423183-49423183_14CsubT-369674-neg-i	-	ACCCCCTCACAATCAGACTG	AGG	NGG	C	T	14	TCTGATTGTGAGG	TATCTGACATCCTCAG	16	TATCTGACATCCTCAGTCTGATTGTGAGG	0.46	Transition
KMT2D	280605	65.9308	chr12-49424062-49424062_6CsubT-280605-neg-i	-	GATAGTGAAAGGGCACTGAG	GGG	NGG	C	T	6	AGTGCCCTTTCAC	TCTTGACTTATCCCTC	16	TCTTGACTTATCCCTCAGTGCCCTTTCAC	0.54	Transition
KMT2D	280605	58.1228	chr12-49424062-49424062_8CsubT-280605-neg-i	-	GGGATAGTGAAAGGGCACTG	AGG	NGG	C	T	8	TGCCCTTTCACTA	TTGACTTATCCCTCAG	16	TTGACTTATCCCTCAGTGCCCTTTCACTA	0.46	Transition
KMT2D	158731	61.9718	chr12-49424741-49424741_5GsubA-158731-pos-i	+	CCTCCTTCCGCAGCTTCTTT	CGG	NGG	G	A	5	CTTCCGCAGCTTC	TTTCAGGAGCTCACCA	16	TGGTGAGCTCCTGAAAGAAGCTGCGGAAG	0.62	Transition
KMT2D	158731	65.5454	chr12-49424741-49424741_4GsubA-158731-pos-i	+	CTCCTTCCGCAGCTTCTTTC	GGG	NGG	G	A	4	TTCCGCAGCTTCT	TTCAGGAGCTCACCAA	16	TTGGTGAGCTCCTGAAAGAAGCTGCGGAA	0.54	Transition
KMT2D	463004	55.314	chr12-49425503-49425503_4GsubA-463004-pos-i	+	CTGGGCCTCAGTGGGAAGCT	GGG	NGG	G	A	4	GCCTCAGTGGGAA	GCTAGGAGCTGGGGGA	16	TCCCCCAGCTCCTAGCTTCCCACTGAGGC	0.62	Transition
KMT2D	372805	50.2849	chr12-49425644-49425644_11GsubA-372805-neg-i	-	CCCCTCCAGGAGCTAGGGGC	AGG	NGG	G	A	11	CCTAGCTCCTGGA	AGGTCAAGGCCCTGCC	16	AGGTCAAGGCCCTGCCCCTAGCTCCTGGA	0.62	Transition
KMT2D	620436	80.2598	chr12-49425710-49425710_5GsubA-620436-pos-i	+	GGAAGCCCCCAAGTTGAGGT	TGG	NGG	G	A	5	GCCCCCAAGTTGA	GGTTAGCAGCCCAGGA	16	TCCTGGGCTGCTAACCTCAACTTGGGGGC	0.62	Transition
KMT2D	652230	41.6098	chr12-49425773-49425773_12GsubA-652230-pos-i	+	GTCCCAGGCTCCTGGTAGGG	TGG	NGG	G	A	12	CAGGCTCCTGGTA	GGGTGGGGTCTAGCGT	16	ACGCTAGACCCCACCCTACCAGGAGCCTG	0.62	Transition
KMT2D	652230	61.3263	chr12-49425773-49425773_11GsubA-652230-pos-i	+	TCCCAGGCTCCTGGTAGGGT	GGG	NGG	G	A	11	AGGCTCCTGGTAG	GGTGGGGTCTAGCGTA	16	TACGCTAGACCCCACCCTACCAGGAGCCT	0.62	Transition
KMT2D	652230	35.6892	chr12-49425773-49425773_15GsubA-652230-neg-i	-	GCGGCAGCTGCAGCAGAGTC	AGG	NGG	G	A	15	TCTGCTGCAGCTG	TAGCGTACTGCCTGAC	16	TAGCGTACTGCCTGACTCTGCTGCAGCTG	0.62	Transition
KMT2D	158722	93.4943	chr12-49425896-49425896_14GsubA-158722-neg-i	-	GTTGGAATCATGCCTACGGT	GGG	NGG	G	A	14	GTAGGCATGATTC	TCAAAGCTGACCCACC	16	TCAAAGCTGACCCACCGTAGGCATGATTC	0.46	Transition
KMT2D	430069	43.7048	chr12-49426022-49426022_5GsubA-430069-pos-i	+	GCCGCTCTAGCATGGGCTGT	TGG	NGG	G	A	5	CTCTAGCATGGGC	TGTTAGGGGCCCAGAA	16	TTCTGGGCCCCTAACAGCCCATGCTAGAG	0.62	Transition
KMT2D	430069	69.4328	chr12-49426022-49426022_2GsubA-430069-pos-i	+	GCTCTAGCATGGGCTGTTGG	GGG	NGG	G	A	2	TAGCATGGGCTGT	TAGGGGCCCAGAAGGT	16	ACCTTCTGGGCCCCTAACAGCCCATGCTA	0.54	Transition
KMT2D	430069	67.4365	chr12-49426022-49426022_12GsubA-430069-neg-i	-	GTCCATGACCCAGAACCTTC	TGG	NGG	G	A	12	GGTTCTGGGTCAT	TGTTAGGGGCCCAGAA	16	TGTTAGGGGCCCAGAAGGTTCTGGGTCAT	0.54	Transition
KMT2D	94157	68.7089	chr12-49426058-49426058_9GsubA-94157-pos-i	+	AGGTTCTGGGTCATGGACCC	AGG	NGG	G	A	9	TCTGGGTCATGGA	CCCAGGCTAATCCCCT	16	AGGGGATTAGCCTGGGTCCATGACCCAGA	0.54	Transition
KMT2D	94157	57.1186	chr12-49426058-49426058_11GsubA-94157-neg-i	-	GCTCAGCCCTCTGTTTCCTT	AGG	NGG	G	A	11	GAAACAGAGGGCT	AGGCTAATCCCCTAAG	16	AGGCTAATCCCCTAAGGAAACAGAGGGCT	0.54	Transition
KMT2D	94156	58.3454	chr12-49426082-49426082_9GsubA-94156-pos-i	+	TGATCCCCTAAGGAAACAGA	GGG	NGG	G	A	9	CCCCTAAGGAAAC	AGAGGGCTAAGCCAGC	16	GCTGGCTTAGCCCTCTGTTTCCTTAGGGG	0.54	Transition
KMT2D	433189	55.3229	chr12-49426973-49426973_1GsubA-433189-pos-i	+	ACCCTGCTGTGCCAGCTGGG	GGG	NGG	G	A	1	TGCTGTGCCAGCT	AGGGGGAACTGAGCAC	16	GTGCTCAGTTCCCCCTAGCTGGCACAGCA	0.62	Transition
KMT2D	158716	47.6992	chr12-49427198-49427198_14GsubA-158716-pos-i	+	GGGGCTTGGGACCCAGAGCT	TGG	NGG	G	A	14	CTTGGGACCCAGA	GCTTGGTTTGTCTATA	16	TATAGACAAACCAAGCTCTGGGTCCCAAG	0.62	Transition
KMT2D	158716	49.359	chr12-49427198-49427198_11GsubA-158716-neg-i	-	CAGCAACAGCAGCAGGGTCC	TGG	NGG	G	A	11	CCCTGCTGCTGTT	TGTCTATACTCCAGGA	16	TGTCTATACTCCAGGACCCTGCTGCTGTT	0.62	Transition
KMT2D	216954	75.7128	chr12-49427213-49427213_12GsubA-216954-pos-i	+	GCTTGGTTTGTCTGTACTCC	AGG	NGG	G	A	12	GGTTTGTCTGTAC	TCCAGGACCCTACTGC	16	GCAGTAGGGTCCTGGAGTACAGACAAACC	0.46	Transition
KMT2D	216954	36.1687	chr12-49427213-49427213_2GsubA-216954-neg-i	-	ATCCAGCAGCAACAGCAGCA	GGG	NGG	G	A	2	TGCTGTTGCTGCT	TACTCCAGGACCCTAC	16	TACTCCAGGACCCTACTGCTGTTGCTGCT	0.54	Transition
KMT2D	216954	37.0532	chr12-49427213-49427213_3GsubA-216954-neg-i	-	AATCCAGCAGCAACAGCAGC	AGG	NGG	G	A	3	GCTGTTGCTGCTG	ACTCCAGGACCCTACT	16	ACTCCAGGACCCTACTGCTGTTGCTGCTG	0.62	Transition
KMT2D	158715	37.7895	chr12-49427225-49427225_2GsubA-158715-pos-i	+	GACCCTGCTGCTGTTGCTGC	TGG	NGG	G	A	2	CTGCTGCTGTTGC	TACTGGATTGCCACCT	16	AGGTGGCAATCCAGTAGCAACAGCAGCAG	0.62	Transition
KMT2D	158715	75.5066	chr12-49427225-49427225_15GsubA-158715-neg-i	-	GCAGCACCTTCTAGGACAGG	TGG	NGG	G	A	15	GTCCTAGAAGGTG	TACTGGATTGCCACCT	16	TACTGGATTGCCACCTGTCCTAGAAGGTG	0.54	Transition
KMT2D	547470	75.8746	chr12-49427489-49427489_9GsubA-547470-pos-i	+	GTATTAAGGAAGGGGCCACC	AGG	NGG	G	A	9	TAAGGAAGGGGCC	ACCAGGCTATCCAGGT	16	ACCTGGATAGCCTGGTGGCCCCTTCCTTA	0.62	Transition
KMT2D	547470	90.2086	chr12-49427489-49427489_8GsubA-547470-neg-i	-	CCTGGGGGTATGGCACTACC	TGG	NGG	G	A	8	AGTGCCATACCCC	ACCAGGCTATCCAGGT	16	ACCAGGCTATCCAGGTAGTGCCATACCCC	0.62	Transition
KMT2D	158790	84.7733	chr12-49432396-49432396_2GsubA-158790-pos-i	+	GCCCTTCAGGAGCCAGTCGG	TGG	NGG	G	A	2	TTCAGGAGCCAGT	CAGTGGGGGTCCTCAC	16	GTGAGGACCCCCACTGACTGGCTCCTGAA	0.54	Transition
KMT2D	158790	89.2868	chr12-49432396-49432396_1GsubA-158790-pos-i	+	CCCTTCAGGAGCCAGTCGGT	GGG	NGG	G	A	1	TCAGGAGCCAGTC	AGTGGGGGTCCTCACT	16	AGTGAGGACCCCCACTGACTGGCTCCTGA	0.62	Transition
KMT2D	167222	79.5691	chr12-49432651-49432651_13GsubA-167222-pos-i	+	TGATGGAAAGCGAGCTGACA	TGG	NGG	G	A	13	GGAAAGCGAGCTG	ACATGGCAAATCACAT	16	ATGTGATTTGCCATGTCAGCTCGCTTTCC	0.62	Transition
KMT2D	167222	86.9587	chr12-49432651-49432651_1GsubA-167222-pos-i	+	AGCTGACATGGCAAATCGCA	TGG	NGG	G	A	1	GACATGGCAAATC	ACATGGAGGTTGCTGC	16	GCAGCAACCTCCATGTGATTTGCCATGTC	0.46	Transition
KMT2D	373023	56.7633	chr12-49433004-49433004_6CsubT-373023-neg-i	-	CCTCTATGGATGTGAACAGC	CGG	NGG	C	T	6	GTTCACATCCATA	TGGAGCCTCATCGGCT	16	TGGAGCCTCATCGGCTGTTCACATCCATA	0.38	Transition
KMT2D	637040	66.4462	chr12-49433217-49433217_2CsubT-637040-neg-i	-	CCCTTTGCTGGGACACAGGT	AGG	NGG	C	T	2	TGTGTCCCAGCAA	TGCCACTCTACCTATC	16	TGCCACTCTACCTATCTGTGTCCCAGCAA	0.54	Transition
KMT2D	637040	65.8791	chr12-49433217-49433217_6CsubT-637040-neg-i	-	GACCCCCTTTGCTGGGACAC	AGG	NGG	C	T	6	TCCCAGCAAAGGG	ACTCTACCTATCTGTG	16	ACTCTACCTATCTGTGTCCCAGCAAAGGG	0.62	Transition
KMT2D	653606	81.1271	chr12-49433247-49433247_2GsubA-653606-neg-i	-	GCCTTTGAGCAGCTGAGTCG	AGG	NGG	G	A	2	CTCAGCTGCTCAA	GGGGGTCTGGCCTCAA	16	GGGGGTCTGGCCTCAACTCAGCTGCTCAA	0.54	Transition
KMT2D	158787	96.0747	chr12-49433394-49433394_2GsubA-158787-pos-i	+	TCAGCAGCTCTCGTAGTCGC	TGG	NGG	G	A	2	CAGCTCTCGTAGT	CACTGGCGCTATGCAA	16	TTGCATAGCGCCAGTGACTACGAGAGCTG	0.54	Transition
KMT2D	658825	64.1949	chr12-49433509-49433509_3GsubA-658825-neg-i	-	AGAGCTGGAGAAGCAACGGC	AGG	NGG	G	A	3	GTTGCTTCTCCAG	TGTCAACTTACCTACC	16	TGTCAACTTACCTACCGTTGCTTCTCCAG	0.54	Transition
KMT2D	658825	39.5559	chr12-49433509-49433509_7GsubA-658825-neg-i	-	AAACAGAGCTGGAGAAGCAA	CGG	NGG	G	A	7	CTTCTCCAGCTCT	AACTTACCTACCGTTG	16	AACTTACCTACCGTTGCTTCTCCAGCTCT	0.54	Transition
KMT2D	547450	69.6185	chr12-49433620-49433620_15GsubA-547450-pos-i	+	GAGCTACCCATTCCAGTCCC	TGG	NGG	G	A	15	TACCCATTCCAGT	CCCTGGGTCTTCTCAC	16	GTGAGAAGACCCAGGGACTGGAATGGGTA	0.46	Transition
KMT2D	547450	76.3208	chr12-49433620-49433620_14GsubA-547450-pos-i	+	AGCTACCCATTCCAGTCCCT	GGG	NGG	G	A	14	ACCCATTCCAGTC	CCTGGGTCTTCTCACT	16	AGTGAGAAGACCCAGGGACTGGAATGGGT	0.54	Transition
KMT2D	373723	56.6016	chr12-49434142-49434142_9GsubA-373723-pos-i	+	AAGGCAACTTCAGGGGGCTG	GGG	NGG	G	A	9	CAACTTCAGGGGG	CTGGGGTCAGGGTGGC	16	GCCACCCTGACCCCAGCCCCCTGAAGTTG	0.62	Transition
KMT2D	489063	82.9533	chr12-49434889-49434889_9GsubA-489063-pos-i	+	GGGGTAGTGTGGAATTCCCC	TGG	NGG	G	A	9	TAGTGTGGAATTC	CCCTGGCTAGCCAGCC	16	GGCTGGCTAGCCAGGGGAATTCCACACTA	0.38	Transition
KMT2D	489063	87.6808	chr12-49434889-49434889_12GsubA-489063-neg-i	-	GGGCGCCTCATCTCGTCCTG	GGG	NGG	G	A	12	GACGAGATGAGGC	GGCTAGCCAGCCCCAG	16	GGCTAGCCAGCCCCAGGACGAGATGAGGC	0.62	Transition
KMT2D	489063	90.899	chr12-49434889-49434889_13GsubA-489063-neg-i	-	TGGGCGCCTCATCTCGTCCT	GGG	NGG	G	A	13	ACGAGATGAGGCG	GCTAGCCAGCCCCAGG	16	GCTAGCCAGCCCCAGGACGAGATGAGGCG	0.62	Transition
KMT2D	642660	80.9358	chr12-49435057-49435057_12GsubA-642660-pos-i	+	TCCTGCGAAGGCACTTGGGC	GGG	NGG	G	A	12	GCGAAGGCACTTG	GGCGGGCACCTAGGGT	16	ACCCTAGGTGCCCGCCCAAGTGCCTTCGC	0.62	Transition
KMT2D	642660	45.6003	chr12-49435057-49435057_3GsubA-642660-neg-i	-	CTTCCTCAAGCTCCCACCCC	AGG	NGG	G	A	3	GTGGGAGCTTGAG	TGGGCGGGCACCTAGG	16	TGGGCGGGCACCTAGGGTGGGAGCTTGAG	0.62	Transition
KMT2D	521015	25.5274	chr12-49435258-49435258_14GsubA-521015-pos-i	+	GCGGGGGAATGCGGAGATGT	AGG	NGG	G	A	14	GGGAATGCGGAGA	TGTAGGGCCGGTCAGT	16	ACTGACCGGCCCTACATCTCCGCATTCCC	0.62	Transition
KMT2D	521015	84.9029	chr12-49435258-49435258_13GsubA-521015-pos-i	+	CGGGGGAATGCGGAGATGTA	GGG	NGG	G	A	13	GGAATGCGGAGAT	GTAGGGCCGGTCAGTC	16	GACTGACCGGCCCTACATCTCCGCATTCC	0.54	Transition
KMT2D	521015	74.62	chr12-49435258-49435258_9GsubA-521015-pos-i	+	GGAATGCGGAGATGTAGGGC	CGG	NGG	G	A	9	TGCGGAGATGTAG	GGCCGGTCAGTCAGTC	16	GACTGACTGACCGGCCCTACATCTCCGCA	0.54	Transition
KMT2D	521015	88.0159	chr12-49435258-49435258_5GsubA-521015-pos-i	+	TGCGGAGATGTAGGGCCGGT	CGG	NGG	G	A	5	GAGATGTAGGGCC	GGTCAGTCAGTCTTAC	16	GTAAGACTGACTGACCGGCCCTACATCTC	0.62	Transition
KMT2D	659178	NA	chr12-49435769-49435769_6CsubT-659178-neg-i	-	ACTCTCTCTGCCCTCCAGAC	TGG	NGG	C	T	6	TGGAGGGCAGAGA	AACGGCTTGATCAGTC	16	AACGGCTTGATCAGTCTGGAGGGCAGAGA	0.62	Transition
KMT2D	692015	93.8258	chr12-49435971-49435971_13GsubA-692015-neg-i	-	ACGGACTCTCCTATAACCAG	CGG	NGG	G	A	13	GTTATAGGAGAGT	GCTAAAGACTCCGCTG	16	GCTAAAGACTCCGCTGGTTATAGGAGAGT	0.38	Transition
KMT2D	594690	91.458	chr12-49435983-49435983_5GsubA-594690-pos-i	+	CCCAGCGCTGAAGACTCCGC	TGG	NGG	G	A	5	GCGCTGAAGACTC	CGCTAGTTATAGGAGA	16	TCTCCTATAACTAGCGGAGTCTTCAGCGC	0.62	Transition
KMT2D	594690	93.8258	chr12-49435983-49435983_1GsubA-594690-neg-i	-	ACGGACTCTCCTATAACCAG	CGG	NGG	G	A	1	GTTATAGGAGAGT	GCTGAAGACTCCGCTA	16	GCTGAAGACTCCGCTAGTTATAGGAGAGT	0.38	Transition
KMT2D	280133	70.6503	chr12-49436599-49436599_14GsubA-280133-neg-i	-	CAGCTCTTCAAGGATGTTCT	GGG	NGG	G	A	14	ACATCCTTGAAGA	TCATTCAGAGCCCAGA	16	TCATTCAGAGCCCAGAACATCCTTGAAGA	0.38	Transition
KMT2D	195960	71.9782	chr12-49436629-49436629_15GsubA-195960-neg-i	-	ACTGCCCAAGATGGAATCCA	AGG	NGG	G	A	15	ATTCCATCTTGGG	TACTGCAGGTCCTTGG	16	TACTGCAGGTCCTTGGATTCCATCTTGGG	0.46	Transition
KMT2D	94230	73.2226	chr12-49436663-49436663_14TsubC-94230-pos-i	+	CAGGTCCTTGGATTCCATCT	TGG	NGG	T	C	14	TCCTTGGATTCCA	TCTTGGGCAGTTCCGT	16	ACGGAACTGCCCAAGATGGAATCCAAGGA	0.46	Transition
KMT2D	435669	81.5516	chr12-49437701-49437701_1GsubA-435669-neg-i	-	AGAAGAAGCAACAGCGGCGA	GGG	NGG	G	A	1	CCGCTGTTGCTTC	TCTTCTTGCGCCCTCA	16	TCTTCTTGCGCCCTCACCGCTGTTGCTTC	0.62	Transition
KMT2D	435669	41.876	chr12-49437701-49437701_7GsubA-435669-neg-i	-	ATGAGAAGAAGAAGCAACAG	CGG	NGG	G	A	7	TTGCTTCTTCTTC	TGCGCCCTCACCGCTG	16	TGCGCCCTCACCGCTGTTGCTTCTTCTTC	0.38	Transition
KMT2D	581592	41.876	chr12-49437707-49437707_1GsubA-581592-neg-i	-	ATGAGAAGAAGAAGCAACAG	CGG	NGG	G	A	1	TTGCTTCTTCTTC	TGCGCCCTCGCCGCTA	16	TGCGCCCTCGCCGCTATTGCTTCTTCTTC	0.38	Transition
KMT2D	194500	75.2511	chr12-49440545-49440545_9CsubT-194500-neg-i	-	ACCAAGGTGATGCTGCTCAA	GGG	NGG	C	T	9	AGCAGCATCACCT	ACAACGCTAGCCCTTG	16	ACAACGCTAGCCCTTGAGCAGCATCACCT	0.54	Transition
KMT2D	419661	55.6634	chr12-49441836-49441836_3CsubT-419661-neg-i	-	CAGGACATGTGTGTGGTATG	TGG	NGG	C	T	3	ACCACACACATGT	GCCAAAGCTGCCATAT	16	GCCAAAGCTGCCATATACCACACACATGT	0.46	Transition
KMT2D	167228	81.11	chr12-49443617-49443617_5GsubA-167228-pos-i	+	GCCGTAGGGAGCCCTCATCT	CGG	NGG	G	A	5	TAGGGAGCCCTCA	TCTCAGGCTGGACTAA	16	TTAGTCCAGCCTGAGATGAGGGCTCCCTA	0.62	Transition
KMT2D	167228	85.8442	chr12-49443617-49443617_4GsubA-167228-pos-i	+	CCGTAGGGAGCCCTCATCTC	GGG	NGG	G	A	4	AGGGAGCCCTCAT	CTCAGGCTGGACTAAC	16	GTTAGTCCAGCCTGAGATGAGGGCTCCCT	0.62	Transition
KMT2D	94210	64.6734	chr12-49443839-49443839_15GsubA-94210-pos-i	+	GGCTCTTCCTGTTCTTCACA	TGG	NGG	G	A	15	CTTCCTGTTCTTC	ACATGGTGAGCCCTAC	16	GTAGGGCTCACCATGTGAAGAACAGGAAG	0.46	Transition
KMT2D	94210	38.2527	chr12-49443839-49443839_2GsubA-94210-neg-i	-	TGCAAGCAGACAGCAGGGCA	GGG	NGG	G	A	2	CCTGCTGTCTGCT	ACATGGTGAGCCCTAC	16	ACATGGTGAGCCCTACCCTGCTGTCTGCT	0.62	Transition
KMT2D	94210	73.7463	chr12-49443839-49443839_7GsubA-94210-neg-i	-	CCGAATGCAAGCAGACAGCA	GGG	NGG	G	A	7	TGTCTGCTTGCAT	GTGAGCCCTACCCTGC	16	GTGAGCCCTACCCTGCTGTCTGCTTGCAT	0.46	Transition
KMT2D	94210	69.3046	chr12-49443839-49443839_8GsubA-94210-neg-i	-	CCCGAATGCAAGCAGACAGC	AGG	NGG	G	A	8	GTCTGCTTGCATT	TGAGCCCTACCCTGCT	16	TGAGCCCTACCCTGCTGTCTGCTTGCATT	0.46	Transition
KMT2D	167229	82.4652	chr12-49444668-49444668_2CsubT-167229-pos-i	+	AGTACTAACATCCCCTTACC	TGG	NGG	C	T	2	CTAACATCCCCTT	ATCTGGTGGCATCAGC	16	GCTGATGCCACCAGATAAGGGGATGTTAG	0.46	Transition
KMT2D	167229	69.5749	chr12-49444668-49444668_1CsubT-167229-neg-i	-	TCAGCTGATGCCACCAGGTA	AGG	NGG	C	T	1	CTGGTGGCATCAG	ACTAACATCCCCTTAT	16	ACTAACATCCCCTTATCTGGTGGCATCAG	0.62	Transition
KMT2D	392140	85.0784	chr12-49445149-49445149_9GsubA-392140-pos-i	+	GCGCATAGGCATGGCTCCTC	AGG	NGG	G	A	9	ATAGGCATGGCTC	CTCAGGCTAGGGGGAC	16	GTCCCCCTAGCCTGAGGAGCCATGCCTAT	0.54	Transition
KMT2D	392140	70.8117	chr12-49445149-49445149_5GsubA-392140-pos-i	+	ATAGGCATGGCTCCTCAGGC	TGG	NGG	G	A	5	GCATGGCTCCTCA	GGCTAGGGGGACAGGT	16	ACCTGTCCCCCTAGCCTGAGGAGCCATGC	0.62	Transition
KMT2D	392140	46.7067	chr12-49445149-49445149_3GsubA-392140-pos-i	+	AGGCATGGCTCCTCAGGCTG	GGG	NGG	G	A	3	ATGGCTCCTCAGG	CTAGGGGGACAGGTGT	16	ACACCTGTCCCCCTAGCCTGAGGAGCCAT	0.62	Transition
KMT2D	280136	71.9307	chr12-49448202-49448202_12TsubC-280136-pos-i	+	ACACCAATGGTGAGCCCAGC	AGG	NGG	T	C	12	CAATGGTGAGCCC	AGCAGGACCCTCTACA	16	TGTAGAGGGTCCTGCTGGGCTCACCATTG	0.62	Transition
DHH	5011	89.3503	chr12-49484991-49484991_4AsubG-5011-neg-i	-	CCGCAACAAGTATGGGTTGC	TGG	NGG	A	G	4	ACCCATACTTGTT	GCGAGGCGCGCCGGCA	16	GCGAGGCGCGCCGGCAACCCATACTTGTT	0.38	Transition
DHH	5011	97.8777	chr12-49484991-49484991_11AsubG-5011-neg-i	-	ACCGCGACCGCAACAAGTAT	GGG	NGG	A	G	11	CTTGTTGCGGTCG	GCGCCGGCAACCCATA	16	GCGCCGGCAACCCATACTTGTTGCGGTCG	0.62	Transition
DHH	5010	66.795	chr12-49488294-49488294_3AsubG-5010-pos-i	+	TAGATTGGTCAGGAGAGCCA	TGG	NGG	A	G	3	TTGGTCAGGAGAG	CCGTGGATACAGCGGA	16	TCCGCTGTATCCACGGCTCTCCTGACCAA	0.54	Transition
DHH	5010	95.1547	chr12-49488294-49488294_4AsubG-5010-neg-i	-	GCCGAGGTCCGCTGTATCCA	TGG	NGG	A	G	4	ATACAGCGGACCT	GTCAGGAGAGCCGTGG	16	GTCAGGAGAGCCGTGGATACAGCGGACCT	0.54	Transition
TUBA1A	625512	24.3888	chr12-49578842-49578842_1CsubT-625512-neg-i	-	GGATTATGAGGAGGTTGGTG	TGG	NGG	C	T	1	CAACCTCCTCATA	TCAACAGAATCCACAT	16	TCAACAGAATCCACATCAACCTCCTCATA	0.46	Transition
TUBA1A	625512	19.11	chr12-49578842-49578842_6CsubT-625512-neg-i	-	GAGAAGGATTATGAGGAGGT	TGG	NGG	C	T	6	TCCTCATAATCCT	AGAATCCACATCAACC	16	AGAATCCACATCAACCTCCTCATAATCCT	0.38	Transition
TUBA1A	625512	24.5349	chr12-49578842-49578842_10CsubT-625512-neg-i	-	CCTTGAGAAGGATTATGAGG	AGG	NGG	C	T	10	CATAATCCTTCTC	TCCACATCAACCTCCT	16	TCCACATCAACCTCCTCATAATCCTTCTC	0.38	Transition
TUBA1A	625512	27.3324	chr12-49578842-49578842_13CsubT-625512-neg-i	-	TGCCCTTGAGAAGGATTATG	AGG	NGG	C	T	13	AATCCTTCTCAAG	ACATCAACCTCCTCAT	16	ACATCAACCTCCTCATAATCCTTCTCAAG	0.38	Transition
TUBA1A	208490	86.4805	chr12-49578923-49578923_1AsubG-208490-neg-i	-	CTTTGTTCACTGGTACGTTG	GGG	NGG	A	G	1	CGTACCAGTGAAC	TCCATCCCCTCCCCAG	16	TCCATCCCCTCCCCAGCGTACCAGTGAAC	0.54	Transition
TUBA1A	7071	84.4768	chr12-49578944-49578944_9CsubT-7071-pos-i	+	CCCAACGTACCAGTGAACAA	AGG	NGG	C	T	9	ACGTACCAGTGAA	CAAAGGCATGTTTGGC	16	GCCAAACATGCCTTTGTTCACTGGTACGT	0.46	Transition
TUBA1A	160146	84.4768	chr12-49578945-49578945_10GsubA-160146-pos-i	+	CCCAACGTACCAGTGAACAA	AGG	NGG	G	A	10	ACGTACCAGTGAA	CAAAGGCACATTTGGC	16	GCCAAATGTGCCTTTGTTCACTGGTACGT	0.46	Transition
TUBA1A	7075	46.71	chr12-49578959-49578959_4AsubG-7075-pos-i	+	AGGCACGTTTGGCATACATC	AGG	NGG	A	G	4	ACGTTTGGCATAC	ATCGGGTCAAACTTGT	16	ACAAGTTTGACCCGATGTATGCCAAACGT	0.46	Transition
TUBA1A	488628	28.5064	chr12-49578980-49578980_10CsubT-488628-neg-i	-	CACAGCCATTGCTGAGGCCT	GGG	NGG	C	T	10	CCTCAGCAATGGC	TCCAGGTGAGCCCAGG	16	TCCAGGTGAGCCCAGGCCTCAGCAATGGC	0.62	Transition
TUBA1A	418531	28.5064	chr12-49578981-49578981_9GsubA-418531-neg-i	-	CACAGCCATTGCTGAGGCCT	GGG	NGG	G	A	9	CCTCAGCAATGGC	TCCAGGCAAGCCCAGG	16	TCCAGGCAAGCCCAGGCCTCAGCAATGGC	0.62	Transition
TUBA1A	625502	28.5064	chr12-49578989-49578989_1GsubA-625502-neg-i	-	CACAGCCATTGCTGAGGCCT	GGG	NGG	G	A	1	CCTCAGCAATGGC	TCCAGGCGAGCCCAGA	16	TCCAGGCGAGCCCAGACCTCAGCAATGGC	0.62	Transition
TUBA1A	212488	36.7413	chr12-49579044-49579044_7CsubT-212488-pos-i	+	GCACACAGCTCTCTGTACCT	TGG	NGG	C	T	7	ACAGCTCTCTGTA	CCTTGGTCAGGTCTCC	16	GGAGACCTGACCAAGGTACAGAGAGCTGT	0.46	Transition
TUBA1A	625496	37.4772	chr12-49579142-49579142_9TsubC-625496-pos-i	+	CACAAACTGGATGGTACGCT	TGG	NGG	T	C	9	AACTGGATGGTAC	GCTTGGTCCTGATGGT	16	ACCATCAGGACCAAGCGTACCATCCAGTT	0.46	Transition
TUBA1A	625476	21.5047	chr12-49579151-49579151_9GsubA-625476-pos-i	+	GATGGTACGCTTGGTCTTGA	TGG	NGG	G	A	9	GTACGCTTGGTCT	TGATGGTGACAATGGC	16	GCCATTGTCACCATCAAGACCAAGCGTAC	0.54	Transition
TUBA1A	625476	18.3536	chr12-49579151-49579151_6GsubA-625476-pos-i	+	GGTACGCTTGGTCTTGATGG	TGG	NGG	G	A	6	CGCTTGGTCTTGA	TGGTGACAATGGCAGC	16	GCTGCCATTGTCACCATCAAGACCAAGCG	0.54	Transition
TUBA1A	160167	24.6652	chr12-49579163-49579163_12TsubC-160167-pos-i	+	CTTGGTCTTGATGGTGGCAA	TGG	NGG	T	C	12	GTCTTGATGGTGG	CAATGGCAGCACTGAC	16	GTCAGTGCTGCCATTGCCACCATCAAGAC	0.54	Transition
TUBA1A	521647	58.7961	chr12-49579190-49579190_4CsubT-521647-pos-i	+	CTTTGGGAACCACGTCACCA	CGG	NGG	C	T	4	GGGAACCACGTCA	CCATGGTACAACAGGC	16	GCCTGTTGTACCATGGTGACGTGGTTCCC	0.62	Transition
TUBA1A	521647	45.4755	chr12-49579190-49579190_3CsubT-521647-neg-i	-	GCTTGCTGCCTGTTGTACCG	TGG	NGG	C	T	3	TACAACAGGCAGC	AACCACGTCACCATGG	16	AACCACGTCACCATGGTACAACAGGCAGC	0.54	Transition
TUBA1A	438589	71.8146	chr12-49579229-49579229_4GsubA-438589-pos-i	+	CCATGTATTTACCATGGCGA	GGG	NGG	G	A	4	GTATTTACCATGG	CGAAGGTCACATTTCA	16	TGAAATGTGACCTTCGCCATGGTAAATAC	0.38	Transition
TUBA1A	7070	22.406	chr12-49579359-49579359_5GsubA-7070-pos-i	+	TGGCCAGAGGGAAGTGGATG	CGG	NGG	G	A	5	CAGAGGGAAGTGG	ATGCAGGGATAGGGCA	16	TGCCCTATCCCTGCATCCACTTCCCTCTG	0.62	Transition
TUBA1A	7070	30.8615	chr12-49579359-49579359_4GsubA-7070-pos-i	+	GGCCAGAGGGAAGTGGATGC	GGG	NGG	G	A	4	AGAGGGAAGTGGA	TGCAGGGATAGGGCAC	16	GTGCCCTATCCCTGCATCCACTTCCCTCT	0.54	Transition
TUBA1A	7070	35.7271	chr12-49579359-49579359_3GsubA-7070-pos-i	+	GCCAGAGGGAAGTGGATGCG	GGG	NGG	G	A	3	GAGGGAAGTGGAT	GCAGGGATAGGGCACC	16	GGTGCCCTATCCCTGCATCCACTTCCCTC	0.54	Transition
TUBA1A	372542	93.2105	chr12-49579508-49579508_13CsubT-372542-pos-i	+	AGGTTGGACGCTCAATATCG	AGG	NGG	C	T	13	TGGACGCTCAATA	TCGAGGTTTCTATGAC	16	GTCATAGAAACCTCGATATTGAGCGTCCA	0.46	Transition
TUBA1A	625474	29.9841	chr12-49579520-49579520_13TsubC-625474-neg-i	-	TGCCTTCATGGTAGACAATG	AGG	NGG	T	C	13	TGTCTACCATGAA	TCACAGATGGCCTCAT	16	TCACAGATGGCCTCATTGTCTACCATGAA	0.38	Transition
TUBA1A	625501	62.8097	chr12-49579550-49579550_9CsubT-625501-pos-i	+	GGCCTCATTGTCTACCATGA	AGG	NGG	C	T	9	TCATTGTCTACCA	TGAAGGCATAATCAGA	16	TCTGATTATGCCTTCATGGTAGACAATGA	0.38	Transition
TUBA1A	625511	29.6066	chr12-49579631-49579631_13GsubA-625511-pos-i	+	CAACTACAGCTGTGGAAACC	TGG	NGG	G	A	13	TACAGCTGTGGAA	ACCTGGGGCGCCAGGT	16	ACCTGGCGCCCCAGGTTTCCACAGCTGTA	0.46	Transition
TUBA1A	625511	30.4054	chr12-49579631-49579631_12GsubA-625511-pos-i	+	AACTACAGCTGTGGAAACCT	GGG	NGG	G	A	12	ACAGCTGTGGAAA	CCTGGGGCGCCAGGTA	16	TACCTGGCGCCCCAGGTTTCCACAGCTGT	0.46	Transition
TUBA1A	625511	34.778	chr12-49579631-49579631_11GsubA-625511-pos-i	+	ACTACAGCTGTGGAAACCTG	GGG	NGG	G	A	11	CAGCTGTGGAAAC	CTGGGGCGCCAGGTAA	16	TTACCTGGCGCCCCAGGTTTCCACAGCTG	0.54	Transition
TUBA1A	625477	58.0485	chr12-49579668-49579668_2AsubG-625477-neg-i	-	GAACGTCTCTCAGTTGATTA	TGG	NGG	A	G	2	TCAACTGAGAGAC	GGACTTCTTGCCATGA	16	GGACTTCTTGCCATGATCAACTGAGAGAC	0.46	Transition
TUBA1A	625509	67.2908	chr12-49579700-49579700_6GsubA-625509-pos-i	+	GAGACGTTCCATGAGCAGCG	AGG	NGG	G	A	6	CGTTCCATGAGCA	GCGAGATGAACCCAGA	16	TCTGGGTTCATCTCGCTGCTCATGGAACG	0.54	Transition
TUBA1A	625509	45.9088	chr12-49579700-49579700_11GsubA-625509-neg-i	-	TTGGTGGGGGAACTGGTTCT	GGG	NGG	G	A	11	ACCAGTTCCCCCA	GCGAGATGAACCCAGA	16	GCGAGATGAACCCAGAACCAGTTCCCCCA	0.62	Transition
TUBA1A	217023	85.2791	chr12-49580116-49580116_14CsubT-217023-pos-i	+	AACATACCAGCTTGCGAATT	CGG	NGG	C	T	14	TACCAGCTTGCGA	ATTCGGTCCAACATGA	16	TCATGTTGGACCGAATTCGCAAGCTGGTA	0.54	Transition
TUBA1A	217023	69.1069	chr12-49580116-49580116_2CsubT-217023-pos-i	+	TGCGAATTCGGTCCAACACG	AGG	NGG	C	T	2	AATTCGGTCCAAC	ATGAGGTCAATGATCT	16	AGATCATTGACCTCATGTTGGACCGAATT	0.46	Transition
TUBA1A	625503	77.4371	chr12-49580131-49580131_6CsubT-625503-neg-i	-	AGGGCACTACACCATTGGCA	AGG	NGG	C	T	6	CAATGGTGTAGTG	TCAATGATCTTCTTGC	16	TCAATGATCTTCTTGCCAATGGTGTAGTG	0.46	Transition
TUBA1A	625503	89.5939	chr12-49580131-49580131_11CsubT-625503-neg-i	-	GCCCGAGGGCACTACACCAT	TGG	NGG	C	T	11	GTGTAGTGCCCTC	GATCTTCTTGCCAATG	16	GATCTTCTTGCCAATGGTGTAGTGCCCTC	0.62	Transition
TUBA1A	625510	50.238	chr12-49580148-49580148_12TsubC-625510-pos-i	+	GTCAATGATCTCCTTGCCAA	TGG	NGG	T	C	12	ATGATCTCCTTGC	CAATGGTGTAGCGCCC	16	GGGCGCTACACCATTGGCAAGGAGATCAT	0.46	Transition
TUBA1A	625510	51.3696	chr12-49580148-49580148_8TsubC-625510-neg-i	-	CTGCCAATAACTATGCCCGA	GGG	NGG	T	C	8	GGCATAGTTATTG	TGGTGTAGCGCCCTCG	16	TGGTGTAGCGCCCTCGGGCATAGTTATTG	0.38	Transition
TUBA1A	625510	33.7863	chr12-49580148-49580148_9TsubC-625510-neg-i	-	GCTGCCAATAACTATGCCCG	AGG	NGG	T	C	9	GCATAGTTATTGG	GGTGTAGCGCCCTCGG	16	GGTGTAGCGCCCTCGGGCATAGTTATTGG	0.38	Transition
TUBA1A	625515	71.7172	chr12-49580166-49580166_15TsubC-625515-pos-i	+	GCCAATGGTGTAGTGCCCTC	GGG	NGG	T	C	15	ATGGTGTAGTGCC	CTCGGGCATAGTTACT	16	AGTAACTATGCCCGAGGGCACTACACCAT	0.54	Transition
TUBA1A	625515	43.7674	chr12-49580166-49580166_3TsubC-625515-pos-i	+	GTGCCCTCGGGCATAGTTAT	TGG	NGG	T	C	3	CCTCGGGCATAGT	TACTGGCAGCATCTTC	16	GAAGATGCTGCCAGTAACTATGCCCGAGG	0.62	Transition
TUBA1A	625516	82.9006	chr12-49580406-49580406_7GsubA-625516-pos-i	+	GGTCAACTCACCAATGACTG	TGG	NGG	G	A	7	AACTCACCAATGA	CTGTGGATTCCAAGTC	16	GACTTGGAATCCACAGTCATTGGTGAGTT	0.38	Transition
TUBA1A	625516	82.0141	chr12-49580406-49580406_6GsubA-625516-pos-i	+	GTCAACTCACCAATGACTGT	GGG	NGG	G	A	6	ACTCACCAATGAC	TGTGGATTCCAAGTCT	16	AGACTTGGAATCCACAGTCATTGGTGAGT	0.46	Transition
TUBA1A	625516	53.4032	chr12-49580406-49580406_9GsubA-625516-neg-i	-	CCGGGCAGTGTTTGTAGACT	TGG	NGG	G	A	9	CTACAAACACTGC	ACTGTGGATTCCAAGT	16	ACTGTGGATTCCAAGTCTACAAACACTGC	0.46	Transition
TUBA1A	625475	82.9006	chr12-49580411-49580411_12AsubG-625475-pos-i	+	GGTCAACTCACCAATGACTG	TGG	NGG	A	G	12	AACTCACCAATGA	CTGTGGGTTCCGAGTC	16	GACTCGGAACCCACAGTCATTGGTGAGTT	0.38	Transition
TUBA1A	625475	82.0141	chr12-49580411-49580411_11AsubG-625475-pos-i	+	GTCAACTCACCAATGACTGT	GGG	NGG	A	G	11	ACTCACCAATGAC	TGTGGGTTCCGAGTCT	16	AGACTCGGAACCCACAGTCATTGGTGAGT	0.46	Transition
TUBA1A	625475	53.4032	chr12-49580411-49580411_4AsubG-625475-neg-i	-	CCGGGCAGTGTTTGTAGACT	TGG	NGG	A	G	4	CTACAAACACTGC	ACTGTGGGTTCCGAGT	16	ACTGTGGGTTCCGAGTCTACAAACACTGC	0.46	Transition
TUBA1A	420581	57.0463	chr12-49580430-49580430_5GsubA-420581-pos-i	+	CCAAGTCTACAAACACTGCC	CGG	NGG	G	A	5	GTCTACAAACACT	GCCCAGGGCACATGCT	16	AGCATGTGCCCTGGGCAGTGTTTGTAGAC	0.38	Transition
TUBA1A	420581	39.3144	chr12-49580430-49580430_4GsubA-420581-pos-i	+	CAAGTCTACAAACACTGCCC	GGG	NGG	G	A	4	TCTACAAACACTG	CCCAGGGCACATGCTT	16	AAGCATGTGCCCTGGGCAGTGTTTGTAGA	0.38	Transition
TUBA1A	420581	39.0994	chr12-49580430-49580430_3GsubA-420581-neg-i	-	GGCTGGCAAGCATGTGCCCC	GGG	NGG	G	A	3	GCACATGCTTGCC	ACAAACACTGCCCAGG	16	ACAAACACTGCCCAGGGCACATGCTTGCC	0.62	Transition
TUBA1A	625507	88.0806	chr12-49580445-49580445_9CsubT-625507-neg-i	-	CACCTTCTTCAGTGAGACGG	GGG	NGG	C	T	9	TCTCACTGAAGAA	TGCTTGCTAGCCCCCG	16	TGCTTGCTAGCCCCCGTCTCACTGAAGAA	0.38	Transition
TUBA1A	625507	87.5982	chr12-49580445-49580445_10CsubT-625507-neg-i	-	ACACCTTCTTCAGTGAGACG	GGG	NGG	C	T	10	CTCACTGAAGAAG	GCTTGCTAGCCCCCGT	16	GCTTGCTAGCCCCCGTCTCACTGAAGAAG	0.46	Transition
TUBA1A	625507	40.6585	chr12-49580445-49580445_12CsubT-625507-neg-i	-	CAACACCTTCTTCAGTGAGA	CGG	NGG	C	T	12	CACTGAAGAAGGT	TTGCTAGCCCCCGTCT	16	TTGCTAGCCCCCGTCTCACTGAAGAAGGT	0.46	Transition
TUBA1A	625513	88.0806	chr12-49580453-49580453_1GsubA-625513-neg-i	-	CACCTTCTTCAGTGAGACGG	GGG	NGG	G	A	1	TCTCACTGAAGAA	TGCTTGCCAGCCCCCA	16	TGCTTGCCAGCCCCCATCTCACTGAAGAA	0.38	Transition
TUBA1A	625513	87.5982	chr12-49580453-49580453_2GsubA-625513-neg-i	-	ACACCTTCTTCAGTGAGACG	GGG	NGG	G	A	2	CTCACTGAAGAAG	GCTTGCCAGCCCCCAT	16	GCTTGCCAGCCCCCATCTCACTGAAGAAG	0.46	Transition
TUBA1A	625513	40.6585	chr12-49580453-49580453_4GsubA-625513-neg-i	-	CAACACCTTCTTCAGTGAGA	CGG	NGG	G	A	4	CACTGAAGAAGGT	TTGCCAGCCCCCATCT	16	TTGCCAGCCCCCATCTCACTGAAGAAGGT	0.46	Transition
TUBA1A	625491	43.1055	chr12-49580594-49580594_10AsubG-625491-pos-i	+	TGCCAATCTGGACACCAGCC	TGG	NGG	A	G	10	AATCTGGACACCA	GCCTGGCCAGCGTGGA	16	TCCACGCTGGCCAGGCTGGTGTCCAGATT	0.46	Transition
TUBA1A	625491	54.7629	chr12-49580594-49580594_3AsubG-625491-neg-i	-	GAGTGCATCTCCATCCACGT	TGG	NGG	A	G	3	TGGATGGAGATGC	ACCAGCCTGGCCAGCG	16	ACCAGCCTGGCCAGCGTGGATGGAGATGC	0.54	Transition
AQP2	17837	77.3471	chr12-50347951-50347951_1CsubT-17837-pos-i	+	CCAGCTCAGCAACAGCACGA	CGG	NGG	C	T	1	CTCAGCAACAGCA	TGACGGCTGGCCAGGC	16	GCCTGGCCAGCCGTCATGCTGTTGCTGAG	0.54	Transition
AQP2	17833	77.3471	chr12-50347954-50347954_4CsubT-17833-pos-i	+	CCAGCTCAGCAACAGCACGA	CGG	NGG	C	T	4	CTCAGCAACAGCA	CGATGGCTGGCCAGGC	16	GCCTGGCCAGCCATCGTGCTGTTGCTGAG	0.54	Transition
AQP2	17835	73.9147	chr12-50348100-50348100_2GsubA-17835-neg-i	-	CATGGCCATGACCTACCCCA	AGG	NGG	G	A	2	GGTAGGTCATGGC	TGGGCCACCTCCTTAG	16	TGGGCCACCTCCTTAGGGTAGGTCATGGC	0.62	Transition
AQP2	17845	84.1433	chr12-50348455-50348455_6GsubA-17845-pos-i	+	TATGAATCCTGCCCGCTCCC	TGG	NGG	G	A	6	AATCCTGCCCGCT	CCCTGACTCCAGCTGT	16	ACAGCTGGAGTCAGGGAGCGGGCAGGATT	0.62	Transition
AQP2	17829	87.2249	chr12-50349221-50349221_7TsubC-17829-neg-i	-	CAGCACGTAGTTGTAGAGGA	GGG	NGG	T	C	7	TCTACAACTACGT	ATCCTGGGCCCCCTCC	16	ATCCTGGGCCCCCTCCTCTACAACTACGT	0.38	Transition
AQP2	17829	82.9741	chr12-50349221-50349221_8TsubC-17829-neg-i	-	ACAGCACGTAGTTGTAGAGG	AGG	NGG	T	C	8	CTACAACTACGTG	TCCTGGGCCCCCTCCT	16	TCCTGGGCCCCCTCCTCTACAACTACGTG	0.46	Transition
AQP2	17829	86.0182	chr12-50349221-50349221_11TsubC-17829-neg-i	-	GAAACAGCACGTAGTTGTAG	AGG	NGG	T	C	11	CAACTACGTGCTG	TGGGCCCCCTCCTCTA	16	TGGGCCCCCTCCTCTACAACTACGTGCTG	0.54	Transition
COX14	31196	66.0008	chr12-50513883-50513883_2GsubA-31196-neg-i	-	ATACACAGTGAGAAGCATCA	TGG	NGG	G	A	2	TGCTTCTCACTGT	TTCTCTACCTCCATAA	16	TTCTCTACCTCCATAATGCTTCTCACTGT	0.46	Transition
SCN8A	253275	42.19	chr12-52082556-52082556_13TsubC-253275-neg-i	-	GTAGAGCTGAAACATTGCCT	AGG	NGG	T	C	13	CAATGTTTCAGCT	AGTCTGTAAACCTAGG	16	AGTCTGTAAACCTAGGCAATGTTTCAGCT	0.38	Transition
SCN8A	253276	42.19	chr12-52082568-52082568_1GsubA-253276-neg-i	-	GTAGAGCTGAAACATTGCCT	AGG	NGG	G	A	1	CAATGTTTCAGCT	AGTTTGTAAACCTAGA	16	AGTTTGTAAACCTAGACAATGTTTCAGCT	0.38	Transition
SCN8A	162015	80.3018	chr12-52082594-52082594_3AsubG-162015-pos-i	+	TTCAGCTCTACGCACTTTCA	GGG	NGG	A	G	3	GCTCTACGCACTT	TCGGGGTACTGAGGGC	16	GCCCTCAGTACCCCGAAAGTGCGTAGAGC	0.54	Transition
SCN8A	253286	75.6308	chr12-52159578-52159578_7GsubA-253286-neg-i	-	AAAGAGTTGCATCCCCACCA	CGG	NGG	G	A	7	TGGGGATGCAACT	TTCATCTTTACCGTGG	16	TTCATCTTTACCGTGGTGGGGATGCAACT	0.54	Transition
SCN8A	546250	62.9186	chr12-52162677-52162677_4TsubC-546250-neg-i	-	TGTCTGCACTGAAGGAGCTC	AGG	NGG	T	C	4	CTCCTTCAGTGCA	TGGCCTTGCTCCCGAG	16	TGGCCTTGCTCCCGAGCTCCTTCAGTGCA	0.54	Transition
SCN8A	694309	75.0454	chr12-52180336-52180336_13AsubG-694309-pos-i	+	ACCTCCCCTTCCAATGCAGG	TGG	NGG	A	G	13	CCCCTTCCAATGC	AGGTGGTGGTGAGTGC	16	GCACTCACCACCACCTGCATTGGAAGGGG	0.62	Transition
SCN8A	694309	65.4827	chr12-52180336-52180336_10AsubG-694309-pos-i	+	TCCCCTTCCAATGCAGGTGG	TGG	NGG	A	G	10	CTTCCAATGCAGG	TGGTGGTGAGTGCCTT	16	AAGGCACTCACCACCACCTGCATTGGAAG	0.54	Transition
SCN8A	195688	64.5473	chr12-52180350-52180350_12GsubA-195688-pos-i	+	GCAGGTGGTGGTGAATGCCT	TGG	NGG	G	A	12	GTGGTGGTGAATG	CCTTGGTGGGCACCAT	16	ATGGTGCCCACCAAGGCATTCACCACCAC	0.54	Transition
SCN8A	195688	68.597	chr12-52180350-52180350_9GsubA-195688-pos-i	+	GGTGGTGGTGAATGCCTTGG	TGG	NGG	G	A	9	GTGGTGAATGCCT	TGGTGGGCACCATCCC	16	GGGATGGTGCCCACCAAGGCATTCACCAC	0.54	Transition
SCN8A	195688	69.5267	chr12-52180350-52180350_8GsubA-195688-pos-i	+	GTGGTGGTGAATGCCTTGGT	GGG	NGG	G	A	8	TGGTGAATGCCTT	GGTGGGCACCATCCCC	16	GGGGATGGTGCCCACCAAGGCATTCACCA	0.46	Transition
SCN8A	195688	52.595	chr12-52180350-52180350_7GsubA-195688-neg-i	-	CACATTCATGATGGAGGGGA	TGG	NGG	G	A	7	CCTCCATCATGAA	TTGGTGGGCACCATCC	16	TTGGTGGGCACCATCCCCTCCATCATGAA	0.46	Transition
SCN8A	195688	74.9491	chr12-52180350-52180350_11GsubA-195688-neg-i	-	GCAGCACATTCATGATGGAG	GGG	NGG	G	A	11	CATCATGAATGTG	TGGGCACCATCCCCTC	16	TGGGCACCATCCCCTCCATCATGAATGTG	0.38	Transition
SCN8A	195688	23.8949	chr12-52180350-52180350_12GsubA-195688-neg-i	-	AGCAGCACATTCATGATGGA	GGG	NGG	G	A	12	ATCATGAATGTGC	GGGCACCATCCCCTCC	16	GGGCACCATCCCCTCCATCATGAATGTGC	0.38	Transition
SCN8A	195688	41.2522	chr12-52180350-52180350_13GsubA-195688-neg-i	-	CAGCAGCACATTCATGATGG	AGG	NGG	G	A	13	TCATGAATGTGCT	GGCACCATCCCCTCCA	16	GGCACCATCCCCTCCATCATGAATGTGCT	0.38	Transition
SCN8A	419208	72.4781	chr12-52183203-52183203_14AsubG-419208-neg-i	-	CAACCACTGGCAATGAGGGG	AGG	NGG	A	G	14	CTCATTGCCAGTG	AGGTAGGTCTCCTCCC	16	AGGTAGGTCTCCTCCCCTCATTGCCAGTG	0.54	Transition
SCN8A	207119	47.7572	chr12-52184185-52184185_5GsubA-207119-pos-i	+	TCTTCTTCCCTCCTTTACTT	CGG	NGG	G	A	5	CTTCCCTCCTTTA	CTTCAGAGGTCAGGAC	16	GTCCTGACCTCTGAAGTAAAGGAGGGAAG	0.46	Transition
SCN8A	207119	86.7745	chr12-52184185-52184185_2GsubA-207119-pos-i	+	TCTTCCCTCCTTTACTTCGG	AGG	NGG	G	A	2	CCCTCCTTTACTT	CAGAGGTCAGGACATC	16	GATGTCCTGACCTCTGAAGTAAAGGAGGG	0.46	Transition
SCN8A	207120	86.7745	chr12-52184197-52184197_14AsubG-207120-pos-i	+	TCTTCCCTCCTTTACTTCGG	AGG	NGG	A	G	14	CCCTCCTTTACTT	CGGAGGTCAGGACGTC	16	GACGTCCTGACCTCCGAAGTAAAGGAGGG	0.46	Transition
SCN8A	207120	93.1725	chr12-52184197-52184197_9AsubG-207120-pos-i	+	CCTCCTTTACTTCGGAGGTC	AGG	NGG	A	G	9	CTTTACTTCGGAG	GTCAGGACGTCTTCAT	16	ATGAAGACGTCCTGACCTCCGAAGTAAAG	0.46	Transition
SCN8A	253294	63.7633	chr12-52200218-52200218_3GsubA-253294-neg-i	-	AGGCCGATGTTGAACAGGGC	AGG	NGG	G	A	3	CTGTTCAACATCG	GATGTCCTTGCCTACC	16	GATGTCCTTGCCTACCCTGTTCAACATCG	0.46	Transition
SCN8A	253294	70.0255	chr12-52200218-52200218_7GsubA-253294-neg-i	-	CAGAAGGCCGATGTTGAACA	GGG	NGG	G	A	7	TCAACATCGGCCT	TCCTTGCCTACCCTGT	16	TCCTTGCCTACCCTGTTCAACATCGGCCT	0.54	Transition
SCN8A	207127	63.7633	chr12-52200219-52200219_2CsubT-207127-neg-i	-	AGGCCGATGTTGAACAGGGC	AGG	NGG	C	T	2	CTGTTCAACATCG	GATGTCCTTGCCTGTC	16	GATGTCCTTGCCTGTCCTGTTCAACATCG	0.46	Transition
SCN8A	207127	70.0255	chr12-52200219-52200219_6CsubT-207127-neg-i	-	CAGAAGGCCGATGTTGAACA	GGG	NGG	C	T	6	TCAACATCGGCCT	TCCTTGCCTGTCCTGT	16	TCCTTGCCTGTCCTGTTCAACATCGGCCT	0.54	Transition
SCN8A	207131	50.2836	chr12-52200884-52200884_4CsubT-207131-pos-i	+	TGCGGCAGCAGATGGAAGAG	CGG	NGG	C	T	4	GCAGCAGATGGAA	GAGTGGTTCGTGGCAT	16	ATGCCACGAACCACTCTTCCATCTGCTGC	0.54	Transition
SCN8A	253297	50.2836	chr12-52200885-52200885_5GsubA-253297-pos-i	+	TGCGGCAGCAGATGGAAGAG	CGG	NGG	G	A	5	GCAGCAGATGGAA	GAGCAGTTCGTGGCAT	16	ATGCCACGAACTGCTCTTCCATCTGCTGC	0.54	Transition
ACVRL1	533342	68.9616	chr12-52306316-52306316_4CsubT-533342-neg-i	-	GCTCCCCCAGTACTCACCCT	GGG	NGG	C	T	4	GTGAGTACTGGGG	GCCTTGGTGACCTAGG	16	GCCTTGGTGACCTAGGGTGAGTACTGGGG	0.62	Transition
ACVRL1	643072	80.5295	chr12-52307011-52307011_3CsubT-643072-neg-i	-	CCGCAGCCCCGATGTTCCTG	GGG	NGG	C	T	3	GAACATCGGGGCT	GGGGAGGCACCCCTAG	16	GGGGAGGCACCCCTAGGAACATCGGGGCT	0.62	Transition
ACVRL1	643072	83.4648	chr12-52307011-52307011_4CsubT-643072-neg-i	-	CCCGCAGCCCCGATGTTCCT	GGG	NGG	C	T	4	AACATCGGGGCTG	GGGAGGCACCCCTAGG	16	GGGAGGCACCCCTAGGAACATCGGGGCTG	0.62	Transition
ACVRL1	426010	82.2037	chr12-52307020-52307020_2CsubT-426010-pos-i	+	AGGCACCCCCAGGAACATCG	GGG	NGG	C	T	2	ACCCCCAGGAACA	TTGGGGCTGCGGGAAC	16	GTTCCCGCAGCCCCAATGTTCCTGGGGGT	0.62	Transition
ACVRL1	212803	82.2037	chr12-52307021-52307021_3GsubA-212803-pos-i	+	AGGCACCCCCAGGAACATCG	GGG	NGG	G	A	3	ACCCCCAGGAACA	TCAGGGCTGCGGGAAC	16	GTTCCCGCAGCCCTGATGTTCCTGGGGGT	0.62	Transition
ACVRL1	212798	71.4972	chr12-52307090-52307090_13GsubA-212798-neg-i	-	ACACGTTGTGGTTGCAGAGG	TGG	NGG	G	A	13	CTGCAACCACAAC	GCTACGACAGCCACCT	16	GCTACGACAGCCACCTCTGCAACCACAAC	0.54	Transition
ACVRL1	212804	90.7985	chr12-52307459-52307459_1CsubT-212804-pos-i	+	TGGGCCTGTGGCATGTCCGA	CGG	NGG	C	T	1	CCTGTGGCATGTC	TGACGGAGGCAGGAGA	16	TCTCCTGCCTCCGTCAGACATGCCACAGG	0.62	Transition
ACVRL1	212804	65.5605	chr12-52307459-52307459_5CsubT-212804-neg-i	-	GCTGCTTCTCCTGCCTCCGT	CGG	NGG	C	T	5	GAGGCAGGAGAAG	TGTGGCATGTCTGACG	16	TGTGGCATGTCTGACGGAGGCAGGAGAAG	0.62	Transition
ACVRL1	523777	90.7985	chr12-52307468-52307468_10CsubT-523777-pos-i	+	TGGGCCTGTGGCATGTCCGA	CGG	NGG	C	T	10	CCTGTGGCATGTC	CGACGGAGGTAGGAGA	16	TCTCCTACCTCCGTCGGACATGCCACAGG	0.62	Transition
ACVRL1	523777	94.9176	chr12-52307468-52307468_7CsubT-523777-pos-i	+	GCCTGTGGCATGTCCGACGG	AGG	NGG	C	T	7	GTGGCATGTCCGA	CGGAGGTAGGAGAAGC	16	GCTTCTCCTACCTCCGTCGGACATGCCAC	0.62	Transition
ACVRL1	439380	68.5451	chr12-52307555-52307555_8GsubA-439380-pos-i	+	GAGCAGGGCGACAGCATGTT	GGG	NGG	G	A	8	AGGGCGACAGCAT	GTTGGGGATATGGGCC	16	GGCCCATATCCCCAACATGCTGTCGCCCT	0.62	Transition
ACVRL1	439380	73.0177	chr12-52307555-52307555_1GsubA-439380-pos-i	+	GCGACAGCATGTTGGGGGTA	TGG	NGG	G	A	1	CAGCATGTTGGGG	ATATGGGCCTGGGGAC	16	GTCCCCAGGCCCATATCCCCAACATGCTG	0.62	Transition
ACVRL1	439380	27.8259	chr12-52307555-52307555_13GsubA-439380-neg-i	-	ACCCTGTGTCCCAGGTCCCC	AGG	NGG	G	A	13	GACCTGGGACACA	GGGATATGGGCCTGGG	16	GGGATATGGGCCTGGGGACCTGGGACACA	0.62	Transition
ACVRL1	523779	38.5099	chr12-52307833-52307833_12CsubT-523779-pos-i	+	CTTCCTGGTGCAGAGGACAG	TGG	NGG	C	T	12	CTGGTGCAGAGGA	CAGTGGCACGGTAGGT	16	ACCTACCGTGCCACTGTCCTCTGCACCAG	0.62	Transition
ACVRL1	523779	46.981	chr12-52307833-52307833_7CsubT-523779-pos-i	+	TGGTGCAGAGGACAGTGGCA	CGG	NGG	C	T	7	GCAGAGGACAGTG	GCACGGTAGGTTGCCT	16	AGGCAACCTACCGTGCCACTGTCCTCTGC	0.62	Transition
ACVRL1	523779	62.8674	chr12-52307833-52307833_3CsubT-523779-pos-i	+	GCAGAGGACAGTGGCACGGC	AGG	NGG	C	T	3	AGGACAGTGGCAC	GGTAGGTTGCCTTGGT	16	ACCAAGGCAACCTACCGTGCCACTGTCCT	0.62	Transition
ACVRL1	426014	38.5099	chr12-52307834-52307834_13AsubG-426014-pos-i	+	CTTCCTGGTGCAGAGGACAG	TGG	NGG	A	G	13	CTGGTGCAGAGGA	CAGTGGCACGGCGGGT	16	ACCCGCCGTGCCACTGTCCTCTGCACCAG	0.62	Transition
ACVRL1	426014	46.981	chr12-52307834-52307834_8AsubG-426014-pos-i	+	TGGTGCAGAGGACAGTGGCA	CGG	NGG	A	G	8	GCAGAGGACAGTG	GCACGGCGGGTTGCCT	16	AGGCAACCCGCCGTGCCACTGTCCTCTGC	0.62	Transition
ACVRL1	426014	62.8674	chr12-52307834-52307834_4AsubG-426014-pos-i	+	GCAGAGGACAGTGGCACGGC	AGG	NGG	A	G	4	AGGACAGTGGCAC	GGCGGGTTGCCTTGGT	16	ACCAAGGCAACCCGCCGTGCCACTGTCCT	0.62	Transition
ACVRL1	655621	93.2469	chr12-52308248-52308248_6GsubA-655621-pos-i	+	AAGGCCGCTATGGCGAAGTG	TGG	NGG	G	A	6	CCGCTATGGCGAA	GTGTGACGGGGCTTGT	16	ACAAGCCCCGTCACACTTCGCCATAGCGG	0.62	Transition
ACVRL1	655621	87.2703	chr12-52308248-52308248_3GsubA-655621-pos-i	+	GCCGCTATGGCGAAGTGTGG	CGG	NGG	G	A	3	CTATGGCGAAGTG	TGACGGGGCTTGTGGC	16	GCCACAAGCCCCGTCACACTTCGCCATAG	0.54	Transition
ACVRL1	655621	92.3266	chr12-52308248-52308248_2GsubA-655621-pos-i	+	CCGCTATGGCGAAGTGTGGC	GGG	NGG	G	A	2	TATGGCGAAGTGT	GACGGGGCTTGTGGCA	16	TGCCACAAGCCCCGTCACACTTCGCCATA	0.46	Transition
ACVRL1	655621	96.208	chr12-52308248-52308248_1GsubA-655621-pos-i	+	CGCTATGGCGAAGTGTGGCG	GGG	NGG	G	A	1	ATGGCGAAGTGTG	ACGGGGCTTGTGGCAC	16	GTGCCACAAGCCCCGTCACACTTCGCCAT	0.54	Transition
ACVRL1	439385	88.3792	chr12-52308295-52308295_2CsubT-439385-pos-i	+	CCGTCAAGATCTTCTCCTCG	AGG	NGG	C	T	2	CAAGATCTTCTCC	TTGAGGGATGAACAGT	16	ACTGTTCATCCCTCAAGGAGAAGATCTTG	0.46	Transition
ACVRL1	439385	91.2964	chr12-52308295-52308295_1CsubT-439385-pos-i	+	CGTCAAGATCTTCTCCTCGA	GGG	NGG	C	T	1	AAGATCTTCTCCT	TGAGGGATGAACAGTC	16	GACTGTTCATCCCTCAAGGAGAAGATCTT	0.38	Transition
ACVRL1	439385	85.067	chr12-52308295-52308295_3CsubT-439385-neg-i	-	CCAGGACTGTTCATCCCTCG	AGG	NGG	C	T	3	GGGATGAACAGTC	AAGATCTTCTCCTTGA	16	AAGATCTTCTCCTTGAGGGATGAACAGTC	0.54	Transition
ACVRL1	426016	91.9233	chr12-52309024-52309024_12AsubG-426016-neg-i	-	CTGCGTGCTCGAGTTGCGGG	AGG	NGG	A	G	12	GCAACTCGAGCAC	TCAGGCATGACCTCCC	16	TCAGGCATGACCTCCCGCAACTCGAGCAC	0.62	Transition
ACVRL1	426016	89.7221	chr12-52309024-52309024_15AsubG-426016-neg-i	-	CAGCTGCGTGCTCGAGTTGC	GGG	NGG	A	G	15	ACTCGAGCACGCA	GGCATGACCTCCCGCA	16	GGCATGACCTCCCGCAACTCGAGCACGCA	0.62	Transition
ACVRL1	426018	90.2955	chr12-52309089-52309089_11CsubT-426018-pos-i	+	ATCACGCACTACCACGAGCA	CGG	NGG	C	T	11	CGCACTACCACGA	GCACGGCTCCTTCTAC	16	GTAGAAGGAGCCGTGCTCGTGGTAGTGCG	0.62	Transition
ACVRL1	426018	88.5645	chr12-52309089-52309089_4CsubT-426018-neg-i	-	TCTCTGCAGAAAGTCGTAGA	GGG	NGG	C	T	4	ACGACTTTCTGCA	GAGCACGGCTCCTTCT	16	GAGCACGGCTCCTTCTACGACTTTCTGCA	0.46	Transition
ACVRL1	426018	91.2598	chr12-52309089-52309089_5CsubT-426018-neg-i	-	GTCTCTGCAGAAAGTCGTAG	AGG	NGG	C	T	5	CGACTTTCTGCAG	AGCACGGCTCCTTCTA	16	AGCACGGCTCCTTCTACGACTTTCTGCAG	0.54	Transition
ACVRL1	426019	90.2955	chr12-52309090-52309090_12TsubC-426019-pos-i	+	ATCACGCACTACCACGAGCA	CGG	NGG	T	C	12	CGCACTACCACGA	GCACGGCTCCCCCTAC	16	GTAGGGGGAGCCGTGCTCGTGGTAGTGCG	0.62	Transition
ACVRL1	426019	88.5645	chr12-52309090-52309090_3TsubC-426019-neg-i	-	TCTCTGCAGAAAGTCGTAGA	GGG	NGG	T	C	3	ACGACTTTCTGCA	GAGCACGGCTCCCCCT	16	GAGCACGGCTCCCCCTACGACTTTCTGCA	0.46	Transition
ACVRL1	426019	91.2598	chr12-52309090-52309090_4TsubC-426019-neg-i	-	GTCTCTGCAGAAAGTCGTAG	AGG	NGG	T	C	4	CGACTTTCTGCAG	AGCACGGCTCCCCCTA	16	AGCACGGCTCCCCCTACGACTTTCTGCAG	0.54	Transition
ACVRL1	439382	73.0027	chr12-52309150-52309150_1CsubT-439382-pos-i	+	TCTGAGGCTAGCTGTGTCCG	CGG	NGG	C	T	1	AGGCTAGCTGTGT	TCGCGGCATGCGGCCT	16	AGGCCGCATGCCGCGAACACAGCTAGCCT	0.54	Transition
ACVRL1	582561	90.4868	chr12-52309176-52309176_2CsubT-582561-neg-i	-	TACCGAAGATCTCCACGTGC	AGG	NGG	C	T	2	CGTGGAGATCTTC	GCCTGGCGCACCTGTA	16	GCCTGGCGCACCTGTACGTGGAGATCTTC	0.54	Transition
ACVRL1	423613	93.3857	chr12-52309263-52309263_2CsubT-423613-neg-i	-	GGTCGGCGATGCAACACTGC	AGG	NGG	C	T	2	GTGTTGCATCGCC	TCAAGAGCAACCTGTA	16	TCAAGAGCAACCTGTAGTGTTGCATCGCC	0.62	Transition
ACVRL1	8249	93.3209	chr12-52309891-52309891_1CsubT-8249-neg-i	-	CTCGGGTGCCATGTACCGCT	TGG	NGG	C	T	1	GGTACATGGCACC	AGAGTGGGCACCAAGT	16	AGAGTGGGCACCAAGTGGTACATGGCACC	0.62	Transition
ACVRL1	429940	89.1842	chr12-52309906-52309906_3GsubA-429940-pos-i	+	CAAGCGGTACATGGCACCCG	AGG	NGG	G	A	3	CGGTACATGGCAC	CCAAGGTGCTGGACGA	16	TCGTCCAGCACCTTGGGTGCCATGTACCG	0.62	Transition
ACVRL1	429940	76.8717	chr12-52309906-52309906_4GsubA-429940-neg-i	-	GATCTGCTCGTCCAGCACCT	CGG	NGG	G	A	4	TGCTGGACGAGCA	TACATGGCACCCAAGG	16	TACATGGCACCCAAGGTGCTGGACGAGCA	0.62	Transition
ACVRL1	426025	89.1842	chr12-52309913-52309913_10TsubC-426025-pos-i	+	CAAGCGGTACATGGCACCCG	AGG	NGG	T	C	10	CGGTACATGGCAC	CCGAGGTGCCGGACGA	16	TCGTCCGGCACCTCGGGTGCCATGTACCG	0.62	Transition
ACVRL1	426026	84.9589	chr12-52309966-52309966_4TsubC-426026-pos-i	+	CCTACAAGTGGACTGACATC	TGG	NGG	T	C	4	CAAGTGGACTGAC	ATCCGGGCCTTTGGCC	16	GGCCAAAGGCCCGGATGTCAGTCCACTTG	0.54	Transition
ACVRL1	426026	80.0309	chr12-52309966-52309966_3TsubC-426026-pos-i	+	CTACAAGTGGACTGACATCT	GGG	NGG	T	C	3	AAGTGGACTGACA	TCCGGGCCTTTGGCCT	16	AGGCCAAAGGCCCGGATGTCAGTCCACTT	0.46	Transition
ACVRL1	411300	62.7891	chr12-52309988-52309988_13GsubA-411300-pos-i	+	TGACATCTGGGCCTTTGGCC	TGG	NGG	G	A	13	ATCTGGGCCTTTG	GCCTGGTGCTGTAGGA	16	TCCTACAGCACCAGGCCAAAGGCCCAGAT	0.54	Transition
ACVRL1	411300	36.9228	chr12-52309988-52309988_5GsubA-411300-pos-i	+	GGGCCTTTGGCCTGGTGCTG	TGG	NGG	G	A	5	CTTTGGCCTGGTG	CTGTAGGAGATTGCCC	16	GGGCAATCTCCTACAGCACCAGGCCAAAG	0.62	Transition
ACVRL1	411300	98.0565	chr12-52309988-52309988_15GsubA-411300-neg-i	-	ACCATTCACGATGGTCCGGC	GGG	NGG	G	A	15	GGACCATCGTGAA	TAGGAGATTGCCCGCC	16	TAGGAGATTGCCCGCCGGACCATCGTGAA	0.54	Transition
ACVRL1	8251	91.0775	chr12-52310002-52310002_4CsubT-8251-pos-i	+	TGCTGTGGGAGATTGCCCGC	CGG	NGG	C	T	4	GTGGGAGATTGCC	CGCTGGACCATCGTGA	16	TCACGATGGTCCAGCGGGCAATCTCCCAC	0.62	Transition
ACVRL1	8251	98.0565	chr12-52310002-52310002_1CsubT-8251-neg-i	-	ACCATTCACGATGGTCCGGC	GGG	NGG	C	T	1	GGACCATCGTGAA	TGGGAGATTGCCCGCT	16	TGGGAGATTGCCCGCTGGACCATCGTGAA	0.54	Transition
ACVRL1	8251	95.299	chr12-52310002-52310002_2CsubT-8251-neg-i	-	CACCATTCACGATGGTCCGG	CGG	NGG	C	T	2	GACCATCGTGAAT	GGGAGATTGCCCGCTG	16	GGGAGATTGCCCGCTGGACCATCGTGAAT	0.46	Transition
ACVRL1	8251	89.5622	chr12-52310002-52310002_5CsubT-8251-neg-i	-	CCTCACCATTCACGATGGTC	CGG	NGG	C	T	5	CATCGTGAATGGT	AGATTGCCCGCTGGAC	16	AGATTGCCCGCTGGACCATCGTGAATGGT	0.46	Transition
ACVRL1	8251	90.2459	chr12-52310002-52310002_10CsubT-8251-neg-i	-	TGGGCCCTCACCATTCACGA	TGG	NGG	C	T	10	TGAATGGTGAGGG	GCCCGCTGGACCATCG	16	GCCCGCTGGACCATCGTGAATGGTGAGGG	0.54	Transition
ACVRL1	8243	91.0775	chr12-52310003-52310003_5GsubA-8243-pos-i	+	TGCTGTGGGAGATTGCCCGC	CGG	NGG	G	A	5	GTGGGAGATTGCC	CGCCAGACCATCGTGA	16	TCACGATGGTCTGGCGGGCAATCTCCCAC	0.62	Transition
ACVRL1	8243	95.299	chr12-52310003-52310003_1GsubA-8243-neg-i	-	CACCATTCACGATGGTCCGG	CGG	NGG	G	A	1	GACCATCGTGAAT	GGGAGATTGCCCGCCA	16	GGGAGATTGCCCGCCAGACCATCGTGAAT	0.46	Transition
ACVRL1	8243	89.5622	chr12-52310003-52310003_4GsubA-8243-neg-i	-	CCTCACCATTCACGATGGTC	CGG	NGG	G	A	4	CATCGTGAATGGT	AGATTGCCCGCCAGAC	16	AGATTGCCCGCCAGACCATCGTGAATGGT	0.46	Transition
ACVRL1	8243	90.2459	chr12-52310003-52310003_9GsubA-8243-neg-i	-	TGGGCCCTCACCATTCACGA	TGG	NGG	G	A	9	TGAATGGTGAGGG	GCCCGCCAGACCATCG	16	GCCCGCCAGACCATCGTGAATGGTGAGGG	0.54	Transition
ACVRL1	571573	91.2615	chr12-52310018-52310018_1GsubA-571573-pos-i	+	CCGGACCATCGTGAATGGTG	AGG	NGG	G	A	1	ACCATCGTGAATG	ATGAGGGCCCACCCTA	16	TAGGGTGGGCCCTCATCATTCACGATGGT	0.46	Transition
ACVRL1	571573	80.8878	chr12-52310018-52310018_13GsubA-571573-neg-i	-	TTCCCTACCCTGTGTAGGGT	GGG	NGG	G	A	13	CTACACAGGGTAG	ATGATGAGGGCCCACC	16	ATGATGAGGGCCCACCCTACACAGGGTAG	0.54	Transition
ACVRL1	571573	80.307	chr12-52310018-52310018_14GsubA-571573-neg-i	-	TTTCCCTACCCTGTGTAGGG	TGG	NGG	G	A	14	TACACAGGGTAGG	TGATGAGGGCCCACCC	16	TGATGAGGGCCCACCCTACACAGGGTAGG	0.54	Transition
ACVRL1	419979	52.9305	chr12-52312858-52312858_9CsubT-419979-pos-i	+	CATGAAGAAGGTGGTGTGTG	TGG	NGG	C	T	9	AAGAAGGTGGTGT	GTGTGGATTAGCAGAC	16	GTCTGCTAATCCACACACACCACCTTCTT	0.46	Transition
ACVRL1	419979	61.3578	chr12-52312858-52312858_13CsubT-419979-neg-i	-	CAGCCGGTTAGGGATGGTGG	GGG	NGG	C	T	13	CCATCCCTAACCG	GATTAGCAGACCCCCA	16	GATTAGCAGACCCCCACCATCCCTAACCG	0.62	Transition
ACVRL1	419979	74.2523	chr12-52312858-52312858_14CsubT-419979-neg-i	-	CCAGCCGGTTAGGGATGGTG	GGG	NGG	C	T	14	CATCCCTAACCGG	ATTAGCAGACCCCCAC	16	ATTAGCAGACCCCCACCATCCCTAACCGG	0.62	Transition
ACVRL1	419979	82.6268	chr12-52312858-52312858_15CsubT-419979-neg-i	-	GCCAGCCGGTTAGGGATGGT	GGG	NGG	C	T	15	ATCCCTAACCGGC	TTAGCAGACCCCCACC	16	TTAGCAGACCCCCACCATCCCTAACCGGC	0.62	Transition
ACVRL1	372722	92.7156	chr12-52314600-52314600_13CsubT-372722-neg-i	-	TGTCTTCTTGATCCGCAGCG	CGG	NGG	C	T	13	TGCGGATCAAGAA	GCCTGACTCACCGCGC	16	GCCTGACTCACCGCGCTGCGGATCAAGAA	0.46	Transition
ACVRL1	426035	92.7156	chr12-52314601-52314601_12GsubA-426035-neg-i	-	TGTCTTCTTGATCCGCAGCG	CGG	NGG	G	A	12	TGCGGATCAAGAA	GCCCAACTCACCGCGC	16	GCCCAACTCACCGCGCTGCGGATCAAGAA	0.46	Transition
KRT81	7502	43.0801	chr12-52680929-52680929_12CsubT-7502-neg-i	-	GATGAACTCCAAGCTGGGCC	TGG	NGG	C	T	12	CCAGCTTGGAGTT	ATCTTGATGTCCAGGC	16	ATCTTGATGTCCAGGCCCAGCTTGGAGTT	0.54	Transition
KRT86	7611	43.0801	chr12-52700021-52700021_12GsubA-7611-pos-i	+	GATGAACTCCAAGCTGGGCC	TGG	NGG	G	A	12	AACTCCAAGCTGG	GCCTGGACATCAAGAT	16	ATCTTGATGTCCAGGCCCAGCTTGGAGTT	0.54	Transition
KRT6B	14633	21.7581	chr12-52841572-52841572_8CsubT-14633-neg-i	-	ACCTACCGCAAGCTGCTGGA	GGG	NGG	C	T	8	AGCAGCTTGCGGT	GCACTCCTTGCCCTCC	16	GCACTCCTTGCCCTCCAGCAGCTTGCGGT	0.62	Transition
KRT6B	14633	29.2457	chr12-52841572-52841572_12CsubT-14633-neg-i	-	CGCCACCTACCGCAAGCTGC	TGG	NGG	C	T	12	GCTTGCGGTAGGT	TCCTTGCCCTCCAGCA	16	TCCTTGCCCTCCAGCAGCTTGCGGTAGGT	0.62	Transition
KRT6B	66599	19.485	chr12-52841605-52841605_13CsubT-66599-pos-i	+	CTCCAGCAGCTTGCGGTAGG	TGG	NGG	C	T	13	AGCAGCTTGCGGT	AGGTGGCGATCTTCAC	16	GTGAAGATCGCCACCTACCGCAAGCTGCT	0.62	Transition
KRT6B	66599	16.39	chr12-52841605-52841605_12CsubT-66599-neg-i	-	GATGAACGTCAAGCTGGCCC	TGG	NGG	C	T	12	CCAGCTTGACGTT	ATCTTCACATCCAGGG	16	ATCTTCACATCCAGGGCCAGCTTGACGTT	0.54	Transition
KRT6C	126527	16.8416	chr12-52863464-52863464_3CsubT-126527-neg-i	-	CCGCAAGCTGCTGGAGGGCG	AGG	NGG	C	T	3	CCTCCAGCAGCTT	TACCTGCACTCCTTGC	16	TACCTGCACTCCTTGCCCTCCAGCAGCTT	0.62	Transition
KRT6C	126527	21.7581	chr12-52863464-52863464_8CsubT-126527-neg-i	-	ACCTACCGCAAGCTGCTGGA	GGG	NGG	C	T	8	AGCAGCTTGCGGT	GCACTCCTTGCCCTCC	16	GCACTCCTTGCCCTCCAGCAGCTTGCGGT	0.62	Transition
KRT6C	126527	29.2457	chr12-52863464-52863464_12CsubT-126527-neg-i	-	CGCCACCTACCGCAAGCTGC	TGG	NGG	C	T	12	GCTTGCGGTAGGT	TCCTTGCCCTCCAGCA	16	TCCTTGCCCTCCAGCAGCTTGCGGTAGGT	0.62	Transition
KRT6A	14636	21.7581	chr12-52882122-52882122_8CsubT-14636-neg-i	-	ACCTACCGCAAGCTGCTGGA	GGG	NGG	C	T	8	AGCAGCTTGCGGT	GCACTCCTTACCCTCC	16	GCACTCCTTACCCTCCAGCAGCTTGCGGT	0.62	Transition
KRT6A	14636	29.2457	chr12-52882122-52882122_12CsubT-14636-neg-i	-	CGCCACCTACCGCAAGCTGC	TGG	NGG	C	T	12	GCTTGCGGTAGGT	TCCTTACCCTCCAGCA	16	TCCTTACCCTCCAGCAGCTTGCGGTAGGT	0.62	Transition
KRT6A	66576	29.2457	chr12-52882130-52882130_4AsubG-66576-neg-i	-	CGCCACCTACCGCAAGCTGC	TGG	NGG	A	G	4	GCTTGCGGTAGGT	TCCTCACCCTCCGGCA	16	TCCTCACCCTCCGGCAGCTTGCGGTAGGT	0.62	Transition
KRT6A	66572	28.9062	chr12-52882143-52882143_4AsubG-66572-pos-i	+	ACCCTCCAGCAGCTTGCGGT	AGG	NGG	A	G	4	TCCAGCAGCTTGC	GGTGGGTGGCGATCTC	16	GAGATCGCCACCCACCGCAAGCTGCTGGA	0.62	Transition
KRT6A	66572	19.485	chr12-52882143-52882143_1AsubG-66572-pos-i	+	CTCCAGCAGCTTGCGGTAGG	TGG	NGG	A	G	1	AGCAGCTTGCGGT	GGGTGGCGATCTCCAC	16	GTGGAGATCGCCACCCACCGCAAGCTGCT	0.62	Transition
KRT6A	66591	73.5347	chr12-52886452-52886452_12AsubG-66591-pos-i	+	CTGGCTCACCTTGTCGATGA	AGG	NGG	A	G	12	CTCACCTTGTCGA	TGAAGGAGGCAGACTT	16	AAGTCTGCCTCCTTCATCGACAAGGTGAG	0.54	Transition
KRT6A	66591	16.749	chr12-52886452-52886452_9AsubG-66591-pos-i	+	GCTCACCTTGTCGATGAAGG	AGG	NGG	A	G	9	ACCTTGTCGATGA	AGGAGGCAGACTTGTT	16	AACAAGTCTGCCTCCTTCATCGACAAGGT	0.46	Transition
KRT6A	66588	25.2952	chr12-52886461-52886461_1TsubC-66588-pos-i	+	AGGAGGCAAACTTGTTGTTG	AGG	NGG	T	C	1	GGCAAACTTGTTG	CTGAGGGTCTTGATCT	16	AGATCAAGACCCTCAGCAACAAGTTTGCC	0.46	Transition
KRT6A	66585	25.2952	chr12-52886462-52886462_2TsubC-66585-pos-i	+	AGGAGGCAAACTTGTTGTTG	AGG	NGG	T	C	2	GGCAAACTTGTTG	TCGAGGGTCTTGATCT	16	AGATCAAGACCCTCGACAACAAGTTTGCC	0.46	Transition
KRT6A	66584	25.2952	chr12-52886465-52886465_5GsubA-66584-pos-i	+	AGGAGGCAAACTTGTTGTTG	AGG	NGG	G	A	5	GGCAAACTTGTTG	TTGAAGGTCTTGATCT	16	AGATCAAGACCTTCAACAACAAGTTTGCC	0.46	Transition
KRT5	21174	24.5456	chr12-52910431-52910431_8CsubT-21174-neg-i	-	ACTTACCGCAAGCTGCTGGA	GGG	NGG	C	T	8	AGCAGCTTGCGGT	GCATTCCTTGCCCTCC	16	GCATTCCTTGCCCTCCAGCAGCTTGCGGT	0.62	Transition
KRT5	21174	51.0852	chr12-52910431-52910431_12CsubT-21174-neg-i	-	CGCCACTTACCGCAAGCTGC	TGG	NGG	C	T	12	GCTTGCGGTAAGT	TCCTTGCCCTCCAGCA	16	TCCTTGCCCTCCAGCAGCTTGCGGTAAGT	0.54	Transition
KRT5	14638	24.5456	chr12-52910436-52910436_3TsubC-14638-neg-i	-	ACTTACCGCAAGCTGCTGGA	GGG	NGG	T	C	3	AGCAGCTTGCGGT	GCATTCCTCGCCCCCC	16	GCATTCCTCGCCCCCCAGCAGCTTGCGGT	0.62	Transition
KRT5	14638	51.0852	chr12-52910436-52910436_7TsubC-14638-neg-i	-	CGCCACTTACCGCAAGCTGC	TGG	NGG	T	C	7	GCTTGCGGTAAGT	TCCTCGCCCCCCAGCA	16	TCCTCGCCCCCCAGCAGCTTGCGGTAAGT	0.54	Transition
KRT5	66210	46.9851	chr12-52910460-52910460_9AsubG-66210-pos-i	+	CTCCAGCAGCTTGCGGTAAG	TGG	NGG	A	G	9	AGCAGCTTGCGGT	AAGTGGCGGTCTCCAC	16	GTGGAGACCGCCACTTACCGCAAGCTGCT	0.62	Transition
KRT5	14639	44.1587	chr12-52910472-52910472_3AsubG-14639-pos-i	+	AGTGGCGATCTCCACGTCCA	GGG	NGG	A	G	3	GCGATCTCCACGT	CCGGGGCCAGCTTGGT	16	ACCAAGCTGGCCCCGGACGTGGAGATCGC	0.62	Transition
KRT5	14639	55.2417	chr12-52910472-52910472_4AsubG-14639-neg-i	-	CATGAACACCAAGCTGGCCC	TGG	NGG	A	G	4	CCAGCTTGGTGTT	ATCTCCACGTCCGGGG	16	ATCTCCACGTCCGGGGCCAGCTTGGTGTT	0.54	Transition
KRT5	14639	66.2396	chr12-52910472-52910472_10AsubG-14639-neg-i	-	GGAGCTCATGAACACCAAGC	TGG	NGG	A	G	10	TGGTGTTCATGAG	ACGTCCGGGGCCAGCT	16	ACGTCCGGGGCCAGCTTGGTGTTCATGAG	0.46	Transition
KRT5	14658	92.5417	chr12-52910608-52910608_12CsubT-14658-neg-i	-	CAATCTGCAGAACGCCATTG	CGG	NGG	C	T	12	TGGCGTTCTGCAG	TGCTTGGCATCCGCAA	16	TGCTTGGCATCCGCAATGGCGTTCTGCAG	0.62	Transition
KRT5	66298	24.5198	chr12-52911475-52911475_11GsubA-66298-pos-i	+	CGATGATGCTATCCAGGTCC	AGG	NGG	G	A	11	GATGCTATCCAGG	TCCAGGTTGCAGTTGT	16	ACAACTGCAACCTGGACCTGGATAGCATC	0.54	Transition
KRT5	66298	23.045	chr12-52911475-52911475_5GsubA-66298-pos-i	+	TGCTATCCAGGTCCAGGTTG	CGG	NGG	G	A	5	ATCCAGGTCCAGG	TTGCAGTTGTTGTCCA	16	TGGACAACAACTGCAACCTGGACCTGGAT	0.62	Transition
KRT5	14641	31.0601	chr12-52911486-52911486_3AsubG-14641-pos-i	+	CAGGTTGCGGTTGTTGTCCA	TGG	NGG	A	G	3	TTGCGGTTGTTGT	CCGTGGAGAGGACCAC	16	GTGGTCCTCTCCACGGACAACAACCGCAA	0.46	Transition
KRT5	265218	19.3092	chr12-52913525-52913525_6CsubT-265218-neg-i	-	GTTTGCCTCCTTCATCGACA	AGG	NGG	C	T	6	CGATGAAGGAGGC	TCGTAGCTCATCTTGT	16	TCGTAGCTCATCTTGTCGATGAAGGAGGC	0.62	Transition
KRT5	14650	73.9823	chr12-52913540-52913540_7AsubG-14650-pos-i	+	GTAGCTCACCTTGTCGATGA	AGG	NGG	A	G	7	CTCACCTTGTCGA	TGAAGGGGGCAAACTT	16	AAGTTTGCCCCCTTCATCGACAAGGTGAG	0.54	Transition
KRT5	14650	16.749	chr12-52913540-52913540_4AsubG-14650-pos-i	+	GCTCACCTTGTCGATGAAGG	AGG	NGG	A	G	4	ACCTTGTCGATGA	AGGGGGCAAACTTATT	16	AATAAGTTTGCCCCCTTCATCGACAAGGT	0.46	Transition
KRT5	14645	39.3702	chr12-52913558-52913558_5GsubA-14645-pos-i	+	AGGAGGCAAACTTATTGTTG	AGG	NGG	G	A	5	GGCAAACTTATTG	TTGAAGGTCTTGATCT	16	AGATCAAGACCTTCAACAATAAGTTTGCC	0.38	Transition
KRT5	14657	70.6178	chr12-52913573-52913573_12CsubT-14657-neg-i	-	CATCCAGAGGGTGAGGACCG	AGG	NGG	C	T	12	TCCTCACCCTCTG	TGCTTGCGCTCCTCGG	16	TGCTTGCGCTCCTCGGTCCTCACCCTCTG	0.62	Transition
KRT5	66248	43.3199	chr12-52913579-52913579_1CsubT-66248-pos-i	+	CTTGATCTGCTCGCGCTCCT	CGG	NGG	C	T	1	ATCTGCTCGCGCT	TCTCGGTCCTCACCCT	16	AGGGTGAGGACCGAGAAGCGCGAGCAGAT	0.62	Transition
KRT5	66248	70.6178	chr12-52913579-52913579_6CsubT-66248-neg-i	-	CATCCAGAGGGTGAGGACCG	AGG	NGG	C	T	6	TCCTCACCCTCTG	TGCTCGCGCTTCTCGG	16	TGCTCGCGCTTCTCGGTCCTCACCCTCTG	0.62	Transition
KRT5	66248	52.7436	chr12-52913579-52913579_13CsubT-66248-neg-i	-	ACCCCAGCATCCAGAGGGTG	AGG	NGG	C	T	13	CCTCTGGATGCTG	GCTTCTCGGTCCTCAC	16	GCTTCTCGGTCCTCACCCTCTGGATGCTG	0.62	Transition
KRT5	419591	92.4169	chr12-52914080-52914080_4TsubC-419591-pos-i	+	CACACTTGACTGGCGAGACA	TGG	NGG	T	C	4	CTTGACTGGCGAG	ACACGGTGGCTTGTTC	16	GAACAAGCCACCGTGTCTCGCCAGTCAAG	0.62	Transition
KRT74	66968	64.4417	chr12-52960953-52960953_1CsubT-66968-pos-i	+	GCTACTGCTGATGACAGCTG	AGG	NGG	C	T	1	CTGCTGATGACAG	TTGAGGAGGAGGGGCC	16	GGCCCCTCCTCCTCAACTGTCATCAGCAG	0.54	Transition
KRT2	9310	41.8326	chr12-53040534-53040534_8CsubT-9310-neg-i	-	ACCTACCGCAAACTGCTGGA	GGG	NGG	C	T	8	AGCAGTTTGCGGT	GCACTCCTTGCCCTCC	16	GCACTCCTTGCCCTCCAGCAGTTTGCGGT	0.54	Transition
KRT2	9310	75.167	chr12-53040534-53040534_12CsubT-9310-neg-i	-	CGCCACCTACCGCAAACTGC	TGG	NGG	C	T	12	GTTTGCGGTAGGT	TCCTTGCCCTCCAGCA	16	TCCTTGCCCTCCAGCAGTTTGCGGTAGGT	0.54	Transition
KRT2	9314	42.4687	chr12-53040567-53040567_13CsubT-9314-pos-i	+	CTCCAGCAGTTTGCGGTAGG	TGG	NGG	C	T	13	AGCAGTTTGCGGT	AGGTGGCGATCTTCAC	16	GTGAAGATCGCCACCTACCGCAAACTGCT	0.54	Transition
KRT2	9314	82.4025	chr12-53040567-53040567_6CsubT-9314-neg-i	-	CGTGAAGCTGGCCCTAGATG	TGG	NGG	C	T	6	CTAGGGCCAGCTT	GTGGCGATCTTCACAT	16	GTGGCGATCTTCACATCTAGGGCCAGCTT	0.62	Transition
KRT1	15909	46.7214	chr12-53070089-53070089_12TsubC-15909-pos-i	+	GCTTTCTTCTCCCTCCAGGA	GGG	NGG	T	C	12	TCTTCTCCCTCCA	GGAGGGTCCTGCAGGT	16	ACCTGCAGGACCCTCCTGGAGGGAGAAGA	0.54	Transition
KRT1	15915	59.7406	chr12-53070110-53070110_3AsubG-15915-pos-i	+	GGTGGCAATCTCCAGATCCA	GGG	NGG	A	G	3	GCAATCTCCAGAT	CCGGGGCCAGCTTTGT	16	ACAAAGCTGGCCCCGGATCTGGAGATTGC	0.46	Transition
KRT1	15915	60.5009	chr12-53070110-53070110_4AsubG-15915-neg-i	-	GATGAACACAAAGCTGGCCC	TGG	NGG	A	G	4	CCAGCTTTGTGTT	ATCTCCAGATCCGGGG	16	ATCTCCAGATCCGGGGCCAGCTTTGTGTT	0.46	Transition
KRT1	15915	51.2476	chr12-53070110-53070110_10AsubG-15915-neg-i	-	GGAGCTGATGAACACAAAGC	TGG	NGG	A	G	10	TTGTGTTCATCAG	AGATCCGGGGCCAGCT	16	AGATCCGGGGCCAGCTTTGTGTTCATCAG	0.38	Transition
KRT1	66659	19.5844	chr12-53072509-53072509_10AsubG-66659-neg-i	-	GTTCCTGGAGCAGCAGAACC	AGG	NGG	A	G	10	TCTGCTGCTCCAG	GTTTGCGGTACCTGGT	16	GTTTGCGGTACCTGGTTCTGCTGCTCCAG	0.62	Transition
KRT1	15908	41.5883	chr12-53073651-53073651_4AsubG-15908-pos-i	+	CCACATTGAGGGGCTGAAGA	AGG	NGG	A	G	4	ATTGAGGGGCTGA	AGAGGGCTCTGGTTGA	16	TCAACCAGAGCCCTCTTCAGCCCCTCAAT	0.54	Transition
KRT3	14632	21.7581	chr12-53185000-53185000_8CsubT-14632-neg-i	-	ACCTACCGCAAGCTGCTGGA	GGG	NGG	C	T	8	AGCAGCTTGCGGT	GTACTCCTTGCCCTCC	16	GTACTCCTTGCCCTCCAGCAGCTTGCGGT	0.62	Transition
KRT3	14632	21.1698	chr12-53185000-53185000_9CsubT-14632-neg-i	-	CACCTACCGCAAGCTGCTGG	AGG	NGG	C	T	9	GCAGCTTGCGGTA	TACTCCTTGCCCTCCA	16	TACTCCTTGCCCTCCAGCAGCTTGCGGTA	0.62	Transition
KRT3	14632	29.2457	chr12-53185000-53185000_12CsubT-14632-neg-i	-	CGCCACCTACCGCAAGCTGC	TGG	NGG	C	T	12	GCTTGCGGTAGGT	TCCTTGCCCTCCAGCA	16	TCCTTGCCCTCCAGCAGCTTGCGGTAGGT	0.62	Transition
KRT4	16920	42.4687	chr12-53201471-53201471_13CsubT-16920-pos-i	+	CTCCAGCAGTTTGCGGTAGG	TGG	NGG	C	T	13	AGCAGTTTGCGGT	AGGTGGCGATCTTGAT	16	ATCAAGATCGCCACCTACCGCAAACTGCT	0.54	Transition
KRT4	16920	47.7491	chr12-53201471-53201471_12CsubT-16920-neg-i	-	CATGAGTGTGAAGCTGGCCT	TGG	NGG	C	T	12	CCAGCTTCACACT	ATCTTGATGTCCAAGG	16	ATCTTGATGTCCAAGGCCAGCTTCACACT	0.54	Transition
KRT8	14631	82.3412	chr12-53298606-53298606_14AsubG-14631-neg-i	-	AGCAACTTTCGCGGTGGCCT	GGG	NGG	A	G	14	CCACCGCGAAAGT	ATGGCCGCCGCCCAGG	16	ATGGCCGCCGCCCAGGCCACCGCGAAAGT	0.62	Transition
KRT8	14631	89.7158	chr12-53298606-53298606_15AsubG-14631-neg-i	-	CAGCAACTTTCGCGGTGGCC	TGG	NGG	A	G	15	CACCGCGAAAGTT	TGGCCGCCGCCCAGGC	16	TGGCCGCCGCCCAGGCCACCGCGAAAGTT	0.54	Transition
AAAS	5040	87.0194	chr12-53701482-53701482_14GsubA-5040-pos-i	+	TGACAAAGTACAGCGGGATG	TGG	NGG	G	A	14	AAAGTACAGCGGG	ATGTGGGCAATTCAGC	16	GCTGAATTGCCCACATCCCGCTGTACTTT	0.54	Transition
AAAS	5040	90.688	chr12-53701482-53701482_13GsubA-5040-pos-i	+	GACAAAGTACAGCGGGATGT	GGG	NGG	G	A	13	AAGTACAGCGGGA	TGTGGGCAATTCAGCC	16	GGCTGAATTGCCCACATCCCGCTGTACTT	0.54	Transition
AAAS	264994	87.8512	chr12-53701835-53701835_2CsubT-264994-pos-i	+	GGGCCCACATGGCACTTACC	AGG	NGG	C	T	2	CCACATGGCACTT	ATCAGGGAAGGAGCTC	16	GAGCTCCTTCCCTGATAAGTGCCATGTGG	0.54	Transition
AAAS	264994	81.8811	chr12-53701835-53701835_1CsubT-264994-pos-i	+	GGCCCACATGGCACTTACCA	GGG	NGG	C	T	1	CACATGGCACTTA	TCAGGGAAGGAGCTCA	16	TGAGCTCCTTCCCTGATAAGTGCCATGTG	0.46	Transition
AAAS	264994	64.1366	chr12-53701835-53701835_6CsubT-264994-neg-i	-	CTGTGTTTGAGCTCCTTCCC	TGG	NGG	C	T	6	AAGGAGCTCAAAC	ATGGCACTTATCAGGG	16	ATGGCACTTATCAGGGAAGGAGCTCAAAC	0.46	Transition
AAAS	264990	71.9217	chr12-53702241-53702241_12GsubA-264990-pos-i	+	GCTCACCTCTCCTCACCATC	TGG	NGG	G	A	12	ACCTCTCCTCACC	ATCTGGTGTCTATATT	16	AATATAGACACCAGATGGTGAGGAGAGGT	0.62	Transition
AAAS	202169	74.7028	chr12-53702802-53702802_15AsubG-202169-pos-i	+	CCTCTCACAAGTCCACATCT	GGG	NGG	A	G	15	TCACAAGTCCACA	TCTGGGCCTCCCAGGC	16	GCCTGGGAGGCCCAGATGTGGACTTGTGA	0.46	Transition
AAAS	5039	61.0039	chr12-53702942-53702942_4GsubA-5039-neg-i	-	CCACTCCTTCAGCTGTCTTT	CGG	NGG	G	A	4	GACAGCTGAAGGA	GTCCCACTCACCAAAA	16	GTCCCACTCACCAAAAGACAGCTGAAGGA	0.54	Transition
AAAS	5045	82.3152	chr12-53703408-53703408_10AsubG-5045-pos-i	+	CACCCGGATAGCAGCATCCA	CGG	NGG	A	G	10	CGGATAGCAGCAT	CCACGGGTGGAGCTGA	16	TCAGCTCCACCCGTGGATGCTGCTATCCG	0.54	Transition
AMHR2	689555	66.1817	chr12-53823263-53823263_5CsubT-689555-neg-i	-	CATTCTGGCTGCTCAGATCT	CGG	NGG	C	T	5	TCTGAGCAGCCAG	GTATTGCCCACTGAGA	16	GTATTGCCCACTGAGATCTGAGCAGCCAG	0.62	Transition
AMHR2	8629	96.7465	chr12-53823691-53823691_1GsubA-8629-neg-i	-	AGTAAATATCAGCTCGTCGG	AGG	NGG	G	A	1	ACGAGCTGATATT	GGGGCATGGCCCTCCA	16	GGGGCATGGCCCTCCAACGAGCTGATATT	0.38	Transition
HNRNPA1	65453	14.6149	chr12-54677644-54677644_15AsubG-65453-pos-i	+	GGTGGAAGCTACAATGATTT	TGG	NGG	A	G	15	GAAGCTACAATGA	TTTTGGGAATTACAGC	16	GCTGTAATTCCCAAAATCATTGTAGCTTC	0.38	Transition
HNRNPA1	135594	21.1237	chr12-54677661-54677661_12TsubC-135594-neg-i	-	CCAAAATTTCCTCCCTTCAT	GGG	NGG	T	C	12	AAGGGAGGAAATT	AAATCTTGGACCCATG	16	AAATCTTGGACCCATGAAGGGAGGAAATT	0.38	Transition
HNRNPA1	135594	15.2536	chr12-54677661-54677661_13TsubC-135594-neg-i	-	TCCAAAATTTCCTCCCTTCA	TGG	NGG	T	C	13	AGGGAGGAAATTT	AATCTTGGACCCATGA	16	AATCTTGGACCCATGAAGGGAGGAAATTT	0.38	Transition
HNRNPA1	135600	23.0394	chr12-54677685-54677685_2TsubC-135600-pos-i	+	CCCATGAAGGGAGGAAATTT	TGG	NGG	T	C	2	TGAAGGGAGGAAA	TCTTGGAGGCAGAAGC	16	GCTTCTGCCTCCAAGATTTCCTCCCTTCA	0.46	Transition
ITGA7	9049	76.9526	chr12-56091063-56091063_14TsubC-9049-pos-i	+	TGTAGCTGAAACAGACCCTT	AGG	NGG	T	C	14	GCTGAAACAGACC	CTTAGGTCCACACCGC	16	GCGGTGTGGACCTAAGGGTCTGTTTCAGC	0.54	Transition
ITGA7	9049	77.5372	chr12-56091063-56091063_2TsubC-9049-pos-i	+	AGACCCTTAGGTCCACACTG	CGG	NGG	T	C	2	CCTTAGGTCCACA	CCGCGGGGGCAAAGGT	16	ACCTTTGCCCCCGCGGTGTGGACCTAAGG	0.54	Transition
RDH5	279881	65.1905	chr12-56115128-56115128_11CsubT-279881-pos-i	+	GCACTGCAGCTGGACCAGAG	AGG	NGG	C	T	11	TGCAGCTGGACCA	GAGAGGCTTCTGAGTC	16	GACTCAGAAGCCTCTCTGGTCCAGCTGCA	0.62	Transition
RDH5	8004	36.2529	chr12-56115186-56115186_9CsubT-8004-neg-i	-	CAACAGGGTGGTGTGGAGGC	GGG	NGG	C	T	9	TCCACACCACCCT	GTGGCCTTCTCCCGCC	16	GTGGCCTTCTCCCGCCTCCACACCACCCT	0.62	Transition
RDH5	208608	55.1266	chr12-56115253-56115253_2GsubA-208608-pos-i	+	CCAGCAGGCAGCCAAGTGGG	TGG	NGG	G	A	2	CAGGCAGCCAAGT	GAGTGGAGATGCACGT	16	ACGTGCATCTCCACTCACTTGGCTGCCTG	0.62	Transition
RDH5	635161	72.5645	chr12-56115544-56115544_10GsubA-635161-pos-i	+	GACCCACACCATGGCTGACC	CGG	NGG	G	A	10	CACACCATGGCTG	ACCCGGGACAATTTCC	16	GGAAATTGTCCCGGGTCAGCCATGGTGTG	0.62	Transition
RDH5	635161	63.0259	chr12-56115544-56115544_9GsubA-635161-pos-i	+	ACCCACACCATGGCTGACCC	GGG	NGG	G	A	9	ACACCATGGCTGA	CCCGGGACAATTTCCA	16	TGGAAATTGTCCCGGGTCAGCCATGGTGT	0.54	Transition
RDH5	635161	90.2788	chr12-56115544-56115544_11GsubA-635161-neg-i	-	TGTTCACATTCAGCACCCGC	TGG	NGG	G	A	11	GGTGCTGAATGTG	GGGACAATTTCCAGCG	16	GGGACAATTTCCAGCGGGTGCTGAATGTG	0.54	Transition
RDH5	8010	63.0669	chr12-56115631-56115631_10CsubT-8010-pos-i	+	TGCCTCTGCTGCAGCAAGCC	CGG	NGG	C	T	10	TCTGCTGCAGCAA	GCCCGGGGCTGGGTGA	16	TCACCCAGCCCCGGGCTTGCTGCAGCAGA	0.54	Transition
RDH5	8010	60.3112	chr12-56115631-56115631_9CsubT-8010-pos-i	+	GCCTCTGCTGCAGCAAGCCC	GGG	NGG	C	T	9	CTGCTGCAGCAAG	CCCGGGGCTGGGTGAT	16	ATCACCCAGCCCCGGGCTTGCTGCAGCAG	0.62	Transition
RDH5	8010	76.5229	chr12-56115631-56115631_8CsubT-8010-pos-i	+	CCTCTGCTGCAGCAAGCCCG	GGG	NGG	C	T	8	TGCTGCAGCAAGC	CCGGGGCTGGGTGATC	16	GATCACCCAGCCCCGGGCTTGCTGCAGCA	0.62	Transition
RDH5	8010	75.5528	chr12-56115631-56115631_5CsubT-8010-neg-i	-	CGCTGGTGATGTTGATCACC	CGG	NGG	C	T	5	GATCAACATCACC	AAGCCCGGGGCTGGGT	16	AAGCCCGGGGCTGGGTGATCAACATCACC	0.46	Transition
SUOX	623385	77.3475	chr12-56398561-56398561_13CsubT-623385-pos-i	+	TGGCAGGGCTGTGATCCGGG	TGG	NGG	C	T	13	AGGGCTGTGATCC	GGGTGGATGTGTTTCT	16	AGAAACACATCCACCCGGATCACAGCCCT	0.62	Transition
SUOX	623385	81.2519	chr12-56398561-56398561_1CsubT-623385-pos-i	+	GATCCGGGTGGATGTGTCTC	TGG	NGG	C	T	1	CGGGTGGATGTGT	TTCTGGATGGGGGCCT	16	AGGCCCCCATCCAGAAACACATCCACCCG	0.62	Transition
SUOX	3823	91.9753	chr12-56398762-56398762_6GsubA-3823-pos-i	+	GCCCCAATCTGGAACCTGCG	AGG	NGG	G	A	6	CAATCTGGAACCT	GCGAGATGTTCTCAGC	16	GCTGAGAACATCTCGCAGGTTCCAGATTG	0.46	Transition
RPS26	6122	78.1504	chr12-56435951-56435951_1AsubG-6122-neg-i	-	CGCAAGAAGACTCACCATCT	TGG	NGG	A	G	1	TGGTGAGTCTTCT	GTCCGTGCCTCCAAGG	16	GTCCGTGCCTCCAAGGTGGTGAGTCTTCT	0.46	Transition
RPS26	187849	13.1093	chr12-56437224-56437224_10CsubT-187849-pos-i	+	CAATTCACAGCAAAGTAGTC	AGG	NGG	C	T	10	TCACAGCAAAGTA	GTCAGGAATTGATCTC	16	GAGATCAATTCCTGACTACTTTGCTGTGA	0.38	Transition
SMARCC2	623247	59.1077	chr12-56566210-56566210_7AsubG-623247-neg-i	-	GGAAACCCTGCTTCTCCTGG	AGG	NGG	A	G	7	GGAGAAGCAGGGT	GCCCCAATTGCCTCCA	16	GCCCCAATTGCCTCCAGGAGAAGCAGGGT	0.62	Transition
SMARCC2	623249	59.1077	chr12-56566216-56566216_1AsubG-623249-neg-i	-	GGAAACCCTGCTTCTCCTGG	AGG	NGG	A	G	1	GGAGAAGCAGGGT	GCCCCAATTACCTCCG	16	GCCCCAATTACCTCCGGGAGAAGCAGGGT	0.62	Transition
SMARCC2	623250	74.4349	chr12-56575605-56575605_6CsubT-623250-neg-i	-	TACTTTAGGTTCATGCAAAG	TGG	NGG	C	T	6	TGCATGAACCTAA	TGTCCAGGATTCACTT	16	TGTCCAGGATTCACTTTGCATGAACCTAA	0.38	Transition
SLC39A5	143992	61.9976	chr12-56629450-56629450_13TsubC-143992-pos-i	+	CCTCTTCCTGCTCTTTGTGC	TGG	NGG	T	C	13	TTCCTGCTCTTTG	TGCTGGAGAACACGCT	16	AGCGTGTTCTCCAGCACAAAGAGCAGGAA	0.46	Transition
MIP	14355	85.5245	chr12-56847499-56847499_13TsubC-14355-pos-i	+	AGAGCACGAACTGGAGCGTC	AGG	NGG	T	C	13	CACGAACTGGAGC	GTCAGGAAGATCCCCA	16	TGGGGATCTTCCTGACGCTCCAGTTCGTG	0.62	Transition
MIP	217342	66.1353	chr12-56848301-56848301_15GsubA-217342-pos-i	+	TGCAGAACATGCAGGGGTCC	AGG	NGG	G	A	15	GAACATGCAGGGG	TCCAGGAGCCCAGCAC	16	GTGCTGGGCTCCTGGACCCCTGCATGTTC	0.62	Transition
TAC3	14027	82.9556	chr12-57406629-57406629_3AsubG-14027-neg-i	-	GACTTCTTTGTGGGACTTAT	GGG	NGG	A	G	3	AGTCCCACAAAGA	GCTCCTCTTGCCCGTA	16	GCTCCTCTTGCCCGTAAGTCCCACAAAGA	0.46	Transition
TAC3	14027	66.7439	chr12-57406629-57406629_12AsubG-14027-neg-i	-	GACATGCATGACTTCTTTGT	GGG	NGG	A	G	12	AAGAAGTCATGCA	GCCCGTAAGTCCCACA	16	GCCCGTAAGTCCCACAAAGAAGTCATGCA	0.38	Transition
GLI1	561214	61.7251	chr12-57864453-57864453_5CsubT-561214-neg-i	-	GAGCAGGACGGTCAGCAGCC	TGG	NGG	C	T	5	TGCTGACCGTCCT	GTGACCCAGCCTAGGC	16	GTGACCCAGCCTAGGCTGCTGACCGTCCT	0.62	Transition
GLI1	561213	45.1191	chr12-57864863-57864863_6GsubA-561213-pos-i	+	CTGACCCCACCCAAGAAACA	TGG	NGG	G	A	6	CCCCACCCAAGAA	ACATGAGGTGAGTTCC	16	GGAACTCACCTCATGTTTCTTGGGTGGGG	0.62	Transition
GLI1	561213	50.7159	chr12-57864863-57864863_5GsubA-561213-pos-i	+	TGACCCCACCCAAGAAACAT	GGG	NGG	G	A	5	CCCACCCAAGAAA	CATGAGGTGAGTTCCC	16	GGGAACTCACCTCATGTTTCTTGGGTGGG	0.54	Transition
GLI1	561213	67.08	chr12-57864863-57864863_4GsubA-561213-pos-i	+	GACCCCACCCAAGAAACATG	GGG	NGG	G	A	4	CCACCCAAGAAAC	ATGAGGTGAGTTCCCT	16	AGGGAACTCACCTCATGTTTCTTGGGTGG	0.54	Transition
MARS1	68464	87.5268	chr12-57905819-57905819_3TsubC-68464-pos-i	+	GTCTGGTTTGATGCCACTAT	TGG	NGG	T	C	3	GGTTTGATGCCAC	TACTGGCTATCTGTCC	16	GGACAGATAGCCAGTAGTGGCATCAAACC	0.54	Transition
KIF5A	424651	62.6831	chr12-57961297-57961297_4CsubT-424651-pos-i	+	ACATGAATGAACACAGCTCT	CGG	NGG	C	T	4	GAATGAACACAGC	TCTTGGAGCCACAGCA	16	TGCTGTGGCTCCAAGAGCTGTGTTCATTC	0.46	Transition
KIF5A	424651	38.6211	chr12-57961297-57961297_11CsubT-424651-neg-i	-	TGTTGATGAGGAAGATGCTG	TGG	NGG	C	T	11	CATCTTCCTCATC	GCTCTTGGAGCCACAG	16	GCTCTTGGAGCCACAGCATCTTCCTCATC	0.46	Transition
KIF5A	37129	62.6831	chr12-57961298-57961298_5GsubA-37129-pos-i	+	ACATGAATGAACACAGCTCT	CGG	NGG	G	A	5	GAATGAACACAGC	TCTCAGAGCCACAGCA	16	TGCTGTGGCTCTGAGAGCTGTGTTCATTC	0.46	Transition
KIF5A	37129	38.6211	chr12-57961298-57961298_10GsubA-37129-neg-i	-	TGTTGATGAGGAAGATGCTG	TGG	NGG	G	A	10	CATCTTCCTCATC	GCTCTCAGAGCCACAG	16	GCTCTCAGAGCCACAGCATCTTCCTCATC	0.46	Transition
KIF5A	162100	76.0012	chr12-57961381-57961381_9GsubA-162100-pos-i	+	GCTCAGTGGGAAGCTGTATC	TGG	NGG	G	A	9	AGTGGGAAGCTGT	ATCTGGTGAACCTGGC	16	GCCAGGTTCACCAGATACAGCTTCCCACT	0.54	Transition
KIF5A	162100	47.7537	chr12-57961381-57961381_8GsubA-162100-neg-i	-	CTACCTTCTCACTCCCTGCC	AGG	NGG	G	A	8	AGGGAGTGAGAAG	ATCTGGTGAACCTGGC	16	ATCTGGTGAACCTGGCAGGGAGTGAGAAG	0.54	Transition
KIF5A	37131	74.7716	chr12-57961391-57961391_10GsubA-37131-pos-i	+	GAAGCTGTATCTGGTGGACC	TGG	NGG	G	A	10	CTGTATCTGGTGG	ACCTGGCAGAGAGTGA	16	TCACTCTCTGCCAGGTCCACCAGATACAG	0.54	Transition
B4GALNT1	60524	64.9487	chr12-58023965-58023965_14GsubA-60524-pos-i	+	CTGTGTCTGCTGTGTTGGTC	TGG	NGG	G	A	14	GTCTGCTGTGTTG	GTCTGGTAGCTTCAGC	16	GCTGAAGCTACCAGACCAACACAGCAGAC	0.54	Transition
B4GALNT1	60526	61.6577	chr12-58025008-58025008_14GsubA-60526-pos-i	+	GGTACCTCGACAGAAAGGCC	TGG	NGG	G	A	14	CCTCGACAGAAAG	GCCTGGAACTCCTACT	16	AGTAGGAGTTCCAGGCCTTTCTGTCGAGG	0.54	Transition
B4GALNT1	60526	70.2682	chr12-58025008-58025008_3GsubA-60526-neg-i	-	TGCCTCTGCCACAAGAGAGC	AGG	NGG	G	A	3	CTCTTGTGGCAGA	GCCTGGAACTCCTACT	16	GCCTGGAACTCCTACTCTCTTGTGGCAGA	0.54	Transition
B4GALNT1	653998	83.1881	chr12-58025074-58025074_5GsubA-653998-pos-i	+	CCTTGGTGAGGTCAATAGCT	CGG	NGG	G	A	5	GGTGAGGTCAATA	GCTCAGACTTGTTTCT	16	AGAAACAAGTCTGAGCTATTGACCTCACC	0.46	Transition
CDK4	16928	51.5087	chr12-58145431-58145431_13GsubA-16928-pos-i	+	GGCCACAAAGTGGCCACTGT	GGG	NGG	G	A	13	ACAAAGTGGCCAC	TGTGGGGATCACAGGC	16	GCCTGTGATCCCCACAGTGGCCACTTTGT	0.54	Transition
CDK4	16928	45.8837	chr12-58145431-58145431_12GsubA-16928-pos-i	+	GCCACAAAGTGGCCACTGTG	GGG	NGG	G	A	12	CAAAGTGGCCACT	GTGGGGATCACAGGCC	16	GGCCTGTGATCCCCACAGTGGCCACTTTG	0.54	Transition
CDK4	16928	70.6149	chr12-58145431-58145431_4GsubA-16928-pos-i	+	GTGGCCACTGTGGGGATCAC	GGG	NGG	G	A	4	CCACTGTGGGGAT	CACAGGCCTTGTACAC	16	GTGTACAAGGCCTGTGATCCCCACAGTGG	0.62	Transition
CDK4	16928	72.8918	chr12-58145431-58145431_9GsubA-16928-neg-i	-	TGCCTATGGGACAGTGTACA	AGG	NGG	G	A	9	ACACTGTCCCATA	GGATCACAGGCCTTGT	16	GGATCACAGGCCTTGTACACTGTCCCATA	0.46	Transition
CYP27B1	522958	73.4708	chr12-58157432-58157432_8GsubA-522958-pos-i	+	TTTGCAATTCAAGCTCTGCC	AGG	NGG	G	A	8	CAATTCAAGCTCT	GCCAGGCATCTCCCCA	16	TGGGGAGATGCCTGGCAGAGCTTGAATTG	0.38	Transition
CYP27B1	1669	81.2268	chr12-58157930-58157930_15CsubT-1669-neg-i	-	AGACTGTACCCTGTGGTACC	TGG	NGG	C	T	15	ACCACAGGGTACA	ATGAGAATTTCCAGGT	16	ATGAGAATTTCCAGGTACCACAGGGTACA	0.54	Transition
CYP27B1	1661	84.1068	chr12-58157952-58157952_6GsubA-1661-pos-i	+	CGAGAATTTCCAGGTACCAC	AGG	NGG	G	A	6	AATTTCCAGGTAC	CACAGAGTACAGTCTA	16	TAGACTGTACTCTGTGGTACCTGGAAATT	0.38	Transition
CYP27B1	1673	59.2449	chr12-58158270-58158270_8GsubA-1673-pos-i	+	GGGCAGCTGTGATCTCTGAG	TGG	NGG	G	A	8	AGCTGTGATCTCT	GAGTGGAATGCTGTCT	16	AGACAGCATTCCACTCAGAGATCACAGCT	0.46	Transition
CYP27B1	1667	41.6301	chr12-58159079-58159079_12CsubT-1667-pos-i	+	CGCCTGCCCAGCTCTGTCCT	GGG	NGG	C	T	12	TGCCCAGCTCTGT	CCTGGGACTCATCTTC	16	GAAGATGAGTCCCAGGACAGAGCTGGGCA	0.62	Transition
CYP27B1	1674	77.1654	chr12-58159103-58159103_9TsubC-1674-neg-i	-	GCCCTGGTTCGGGACGTGGC	GGG	NGG	T	C	9	ACGTCCCGAACCA	GTAAAATCCCCCCGCC	16	GTAAAATCCCCCCGCCACGTCCCGAACCA	0.62	Transition
CYP27B1	380287	68.5788	chr12-58159871-58159871_15CsubT-380287-pos-i	+	GGGCGAGAAGCTGCAGCGCT	CGG	NGG	C	T	15	GAGAAGCTGCAGC	GCTCGGGCCGGGGTTC	16	GAACCCCGGCCCGAGCGCTGCAGCTTCTC	0.62	Transition
CYP27B1	380287	76.0036	chr12-58159871-58159871_14CsubT-380287-pos-i	+	GGCGAGAAGCTGCAGCGCTC	GGG	NGG	C	T	14	AGAAGCTGCAGCG	CTCGGGCCGGGGTTCC	16	GGAACCCCGGCCCGAGCGCTGCAGCTTCT	0.62	Transition
CYP27B1	380287	66.0423	chr12-58159871-58159871_6CsubT-380287-neg-i	-	GAGGAGCTGCTGCGACAGGA	GGG	NGG	C	T	6	TGTCGCAGCAGCT	GGGCCGGGGTTCCTCC	16	GGGCCGGGGTTCCTCCTGTCGCAGCAGCT	0.62	Transition
AVIL	684649	67.9473	chr12-58201268-58201268_12CsubT-684649-pos-i	+	GGCTGCCAGCTCATCCTGTG	AGG	NGG	C	T	12	GCCAGCTCATCCT	GTGAGGCGTGGTGGCC	16	GGCCACCACGCCTCACAGGATGAGCTGGC	0.62	Transition
AVIL	684649	74.4787	chr12-58201268-58201268_7CsubT-684649-pos-i	+	CCAGCTCATCCTGTGAGGCG	TGG	NGG	C	T	7	CTCATCCTGTGAG	GCGTGGTGGCCCTGCA	16	TGCAGGGCCACCACGCCTCACAGGATGAG	0.54	Transition
AVIL	684649	76.7134	chr12-58201268-58201268_9CsubT-684649-neg-i	-	CATGGCCTCTCACCATTGCA	GGG	NGG	C	T	9	AATGGTGAGAGGC	GGCGTGGTGGCCCTGC	16	GGCGTGGTGGCCCTGCAATGGTGAGAGGC	0.54	Transition
AVIL	684649	74.3165	chr12-58201268-58201268_10CsubT-684649-neg-i	-	TCATGGCCTCTCACCATTGC	AGG	NGG	C	T	10	ATGGTGAGAGGCC	GCGTGGTGGCCCTGCA	16	GCGTGGTGGCCCTGCAATGGTGAGAGGCC	0.62	Transition
DPY19L2	101504	42.6271	chr12-64017904-64017904_4CsubT-101504-pos-i	+	GAGGTGGTGTCCACATCACA	CGG	NGG	C	T	4	TGGTGTCCACATC	ACATGGGTGGCCTGAA	16	TTCAGGCCACCCATGTGATGTGGACACCA	0.54	Transition
DPY19L2	101504	37.237	chr12-64017904-64017904_3CsubT-101504-pos-i	+	AGGTGGTGTCCACATCACAC	GGG	NGG	C	T	3	GGTGTCCACATCA	CATGGGTGGCCTGAAA	16	TTTCAGGCCACCCATGTGATGTGGACACC	0.54	Transition
SRGAP1	208457	74.6791	chr12-64456718-64456718_2GsubA-208457-neg-i	-	GGGCTCTGTTCAGACTTGCA	TGG	NGG	G	A	2	AAGTCTGAACAGA	ATCTTGGCTACCATAC	16	ATCTTGGCTACCATACAAGTCTGAACAGA	0.38	Transition
TBK1	203441	78.0147	chr12-64879246-64879246_3AsubG-203441-neg-i	-	TCATAACGTGGATGTACTTT	AGG	NGG	A	G	3	GTACATCCACGTT	AGTTTCCCTCCCTGAA	16	AGTTTCCCTCCCTGAAGTACATCCACGTT	0.46	Transition
TBK1	266072	86.9818	chr12-64879787-64879787_10CsubT-266072-pos-i	+	ATCAGGAATTAATGCGAAAG	GGG	NGG	C	T	10	GGAATTAATGCGA	AAGGGGATATGATGGC	16	GCCATCATATCCCCTTTCGCATTAATTCC	0.38	Transition
GNS	2932	89.4679	chr12-65130819-65130819_2GsubA-2932-neg-i	-	AAAGTTCCACTGTTGGTTCG	AGG	NGG	G	A	2	ACCAACAGTGGAA	GATCCCAGGTCCTCAA	16	GATCCCAGGTCCTCAAACCAACAGTGGAA	0.46	Transition
GNS	2932	76.2604	chr12-65130819-65130819_9GsubA-2932-neg-i	-	TGATATCAAAGTTCCACTGT	TGG	NGG	G	A	9	GTGGAACTTTGAT	GGTCCTCAAACCAACA	16	GGTCCTCAAACCAACAGTGGAACTTTGAT	0.38	Transition
GNS	638094	66.959	chr12-65134447-65134447_10GsubA-638094-pos-i	+	AGAATTAGTCATTGGAGTCT	TGG	NGG	G	A	10	TTAGTCATTGGAG	TCTTGGCTTACCTAAT	16	ATTAGGTAAGCCAAGACTCCAATGACTAA	0.38	Transition
GNS	638094	76.066	chr12-65134447-65134447_7GsubA-638094-neg-i	-	AGAACAAGCACTGGTTAATT	AGG	NGG	G	A	7	TAACCAGTGCTTG	TCTTGGCTTACCTAAT	16	TCTTGGCTTACCTAATTAACCAGTGCTTG	0.46	Transition
LEMD3	2758	72.7879	chr12-65639711-65639711_5GsubA-2758-pos-i	+	TTAAAGCATTGCATGGCTCT	TGG	NGG	G	A	5	AGCATTGCATGGC	TCTTAGTTTGATGGTA	16	TACCATCAAACTAAGAGCCATGCAATGCT	0.54	Transition
MSRB3	31056	79.443	chr12-65702414-65702414_2CsubT-31056-neg-i	-	AGGGAAGCCCACAGGCTCGA	AGG	NGG	C	T	2	AGCCTGTGGGCTT	AGCCAGTAGCCCTTTG	16	AGCCAGTAGCCCTTTGAGCCTGTGGGCTT	0.62	Transition
NUP107	219129	92.8385	chr12-69107589-69107589_6GsubA-219129-pos-i	+	TCGTCCGCTTGTCACTGAAT	TGG	NGG	G	A	6	CCGCTTGTCACTG	AATTGATAAATGTTCT	16	AGAACATTTATCAATTCAGTGACAAGCGG	0.62	Transition
NUP107	619945	70.907	chr12-69115634-69115634_12GsubA-619945-neg-i	-	GGCCCAAACTGTGTCTTCCC	AGG	NGG	G	A	12	AAGACACAGTTTG	GTCTATGACACCTGGG	16	GTCTATGACACCTGGGAAGACACAGTTTG	0.38	Transition
MDM2	694663	89.6098	chr12-69233627-69233627_2TsubC-694663-neg-i	-	CTTATAGACAGGTCAACTAG	GGG	NGG	T	C	2	GTTGACCTGTCTA	TAACTTATTTCCCCCA	16	TAACTTATTTCCCCCAGTTGACCTGTCTA	0.46	Transition
MDM2	694663	78.4853	chr12-69233627-69233627_3TsubC-694663-neg-i	-	TCTTATAGACAGGTCAACTA	GGG	NGG	T	C	3	TTGACCTGTCTAT	AACTTATTTCCCCCAG	16	AACTTATTTCCCCCAGTTGACCTGTCTAT	0.38	Transition
MDM2	694663	87.9378	chr12-69233627-69233627_4TsubC-694663-neg-i	-	CTCTTATAGACAGGTCAACT	AGG	NGG	T	C	4	TGACCTGTCTATA	ACTTATTTCCCCCAGT	16	ACTTATTTCCCCCAGTTGACCTGTCTATA	0.38	Transition
LYZ	14374	72.5445	chr12-69743972-69743972_8TsubC-14374-pos-i	+	GAGACAGAAGCACTGATTAT	GGG	NGG	T	C	8	CAGAAGCACTGAT	TATGGGACATTTCAGA	16	TCTGAAATGTCCCATAATCAGTGCTTCTG	0.46	Transition
BBS10	68063	81.0717	chr12-76740563-76740563_8CsubT-68063-pos-i	+	TGTTCAATGAGACCATGCAC	TGG	NGG	C	T	8	CAATGAGACCATG	CACTGGTTCACAAAGA	16	TCTTTGTGAACCAGTGCATGGTCTCATTG	0.46	Transition
BBS10	522272	96.8531	chr12-76741975-76741975_4AsubG-522272-pos-i	+	GCTCTAAGTGTAGCGCCTCC	AGG	NGG	A	G	4	TAAGTGTAGCGCC	TCCGGGAGGCGGCCTC	16	GAGGCCGCCTCCCGGAGGCGCTACACTTA	0.54	Transition
BBS10	225010	74.6352	chr12-76741994-76741994_4GsubA-225010-neg-i	-	CTGGCGAGGTGCTTCTCAGC	CGG	NGG	G	A	4	GAGAAGCACCTCG	GGCCTCCATTCCAGCT	16	GGCCTCCATTCCAGCTGAGAAGCACCTCG	0.62	Transition
SYT1	590279	51.3785	chr12-79747382-79747382_1AsubG-590279-pos-i	+	GAACCTGAAGAAGATGGATG	TGG	NGG	A	G	1	CTGAAGAAGATGG	GTGTGGGTGGCTTATC	16	GATAAGCCACCCACACCCATCTTCTTCAG	0.46	Transition
OTOGL	503724	49.4856	chr12-80648963-80648963_3CsubT-503724-pos-i	+	ACAGAAAGCTCCCTGTGAGC	AGG	NGG	C	T	3	AAAGCTCCCTGTG	AGTAGGTAAGAACATT	16	AATGTTCTTACCTACTCACAGGGAGCTTT	0.54	Transition
OTOGL	498660	93.737	chr12-80655799-80655799_5GsubA-498660-pos-i	+	CACAACTTCACGCAAATGCG	TGG	NGG	G	A	5	ACTTCACGCAAAT	GCGTAGAGAGTTTCTT	16	AAGAAACTCTCTACGCATTTGCGTGAAGT	0.38	Transition
OTOGL	291087	77.5183	chr12-80696453-80696453_1CsubT-291087-neg-i	-	ACCAGCCTTCCAAAGCTGGT	AGG	NGG	C	T	1	AGCTTTGGAAGGC	AACAAATCTACCTACT	16	AACAAATCTACCTACTAGCTTTGGAAGGC	0.54	Transition
OTOGL	291087	72.7187	chr12-80696453-80696453_5CsubT-291087-neg-i	-	AGTAACCAGCCTTCCAAAGC	TGG	NGG	C	T	5	TTGGAAGGCTGGT	AATCTACCTACTAGCT	16	AATCTACCTACTAGCTTTGGAAGGCTGGT	0.54	Transition
OTOGL	522356	65.7271	chr12-80752450-80752450_15GsubA-522356-neg-i	-	AATGGCATAGGACAAAGGTT	TGG	NGG	G	A	15	CTTTGTCCTATGC	AATATGTGAACCAAAC	16	AATATGTGAACCAAACCTTTGTCCTATGC	0.46	Transition
PTPRQ	156332	97.3928	chr12-80849470-80849470_15TsubC-156332-pos-i	+	GAATGTGTGGTACGCGATGG	AGG	NGG	T	C	15	GTGTGGTACGCGA	TGGAGGTGTAACTCCA	16	TGGAGTTACACCTCCATCGCGTACCACAC	0.62	Transition
PTPRQ	156332	49.028	chr12-80849470-80849470_8TsubC-156332-neg-i	-	GCCAGCCCTTCTCCAACCCT	TGG	NGG	T	C	8	GTTGGAGAAGGGC	TGTAACTCCACCAAGG	16	TGTAACTCCACCAAGGGTTGGAGAAGGGC	0.62	Transition
PTPRQ	597495	56.2341	chr12-80878386-80878386_7TsubC-597495-pos-i	+	TTTGCTCACTGGAAATAATG	AGG	NGG	T	C	7	CTCACTGGAAATA	ATGAGGCATTGCATTT	16	AAATGCAATGCCTCATTATTTCCAGTGAG	0.38	Transition
PTPRQ	560906	58.9119	chr12-81072380-81072380_13GsubA-560906-pos-i	+	TTGTTTAACCACTCTGTCTT	TGG	NGG	G	A	13	TTAACCACTCTGT	CTTTGGTGTCTAAGCA	16	TGCTTAGACACCAAAGACAGAGTGGTTAA	0.38	Transition
PTPRQ	560906	62.2252	chr12-81072380-81072380_5GsubA-560906-pos-i	+	CCACTCTGTCTTTGGTGTCT	AGG	NGG	G	A	5	TCTGTCTTTGGTG	TCTAAGCACAGTATAT	16	ATATACTGTGCTTAGACACCAAAGACAGA	0.46	Transition
MYF5	523662	93.2072	chr12-81111125-81111125_10CsubT-523662-pos-i	+	AGGCAGCCACTATGCGCGAG	CGG	NGG	C	T	10	AGCCACTATGCGC	GAGCGGAGGTGCCTGA	16	TCAGGCACCTCCGCTCGCGCATAGTGGCT	0.62	Transition
MYF5	523662	97.2916	chr12-81111125-81111125_7CsubT-523662-pos-i	+	CAGCCACTATGCGCGAGCGG	AGG	NGG	C	T	7	CACTATGCGCGAG	CGGAGGTGCCTGAAGA	16	TCTTCAGGCACCTCCGCTCGCGCATAGTG	0.62	Transition
MYF5	523662	78.7801	chr12-81111125-81111125_8CsubT-523662-neg-i	-	AAGCCTGGTTGACCTTCTTC	AGG	NGG	C	T	8	GAAGGTCAACCAG	AGCGGAGGTGCCTGAA	16	AGCGGAGGTGCCTGAAGAAGGTCAACCAG	0.54	Transition
CEP290	497937	78.1942	chr12-88452645-88452645_11CsubT-497937-pos-i	+	TTCCTACCTTGTAACCACAA	TGG	NGG	C	T	11	TACCTTGTAACCA	CAATGGATTTTCAGCT	16	AGCTGAAAATCCATTGTGGTTACAAGGTA	0.38	Transition
CEP290	217637	80.7226	chr12-88465150-88465150_12GsubA-217637-neg-i	-	CATGACTGTTGATCAGGTTT	TGG	NGG	G	A	12	CCTGATCAACAGT	GCTCATATTCCCAAAA	16	GCTCATATTCCCAAAACCTGATCAACAGT	0.46	Transition
CEP290	266097	89.4191	chr12-88477625-88477625_4CsubT-266097-neg-i	-	TAAATTCAAACAAACGGCTT	GGG	NGG	C	T	4	CCGTTTGTTTGAA	TAGAATCTTACCTAAG	16	TAGAATCTTACCTAAGCCGTTTGTTTGAA	0.38	Transition
CEP290	373994	75.4475	chr12-88496665-88496665_15GsubA-373994-neg-i	-	TGAACTGACTGCTAAGTACA	GGG	NGG	G	A	15	ACTTAGCAGTCAG	TACAAGATGTCCCTGT	16	TACAAGATGTCCCTGTACTTAGCAGTCAG	0.46	Transition
CEP290	281411	75.1658	chr12-88500547-88500547_9GsubA-281411-neg-i	-	ATATACAACCTTAGTAGAAT	TGG	NGG	G	A	9	CTACTAAGGTTGT	AGTTGTCACTCCAATT	16	AGTTGTCACTCCAATTCTACTAAGGTTGT	0.38	Transition
CEP290	56733	63.544	chr12-88508265-88508265_15GsubA-56733-pos-i	+	GTTTCTCCTCCTTTAACATC	AGG	NGG	G	A	15	CTCCTCCTTTAAC	ATCAGGATCTTTCTAC	16	GTAGAAAGATCCTGATGTTAAAGGAGGAG	0.46	Transition
CEP290	156377	61.1511	chr12-88512259-88512259_6CsubT-156377-neg-i	-	GGAAAAAGAAGTGCAACTTC	AGG	NGG	C	T	6	GTTGCACTTCTTT	ACTGAGTATATCTGAA	16	ACTGAGTATATCTGAAGTTGCACTTCTTT	0.38	Transition
CEP290	654447	75.3364	chr12-88512326-88512326_12GsubA-654447-neg-i	-	TTTGCAGATTGAAAGTCTAG	AGG	NGG	G	A	12	GACTTTCAATCTG	AGTCATTCTTCCTCTA	16	AGTCATTCTTCCTCTAGACTTTCAATCTG	0.38	Transition
CEP290	654881	64.1302	chr12-88530539-88530539_8GsubA-654881-neg-i	-	ATGGCTCAGCAGTCTGCAGG	TGG	NGG	G	A	8	GCAGACTGCTGAG	AGTATCTCATCCACCT	16	AGTATCTCATCCACCTGCAGACTGCTGAG	0.62	Transition
CEP290	654881	78.0047	chr12-88530539-88530539_11GsubA-654881-neg-i	-	AAGATGGCTCAGCAGTCTGC	AGG	NGG	G	A	11	GACTGCTGAGCCA	ATCTCATCCACCTGCA	16	ATCTCATCCACCTGCAGACTGCTGAGCCA	0.62	Transition
KITLG	183168	72.5988	chr12-88939560-88939560_14AsubG-183168-neg-i	-	TCAAAACTGAAGGGATCTGC	AGG	NGG	A	G	14	GATCCCTTCAGTT	TCGCACGATTCCTGCA	16	TCGCACGATTCCTGCAGATCCCTTCAGTT	0.46	Transition
DUSP6	50854	95.43	chr12-89744637-89744637_3TsubC-50854-pos-i	+	ATCCGAGTCTGTTGCACTAT	TGG	NGG	T	C	3	GAGTCTGTTGCAC	TACTGGGGTCTCGGTC	16	GACCGAGACCCCAGTAGTGCAACAGACTC	0.54	Transition
DUSP6	50854	86.9173	chr12-89744637-89744637_2TsubC-50854-pos-i	+	TCCGAGTCTGTTGCACTATT	GGG	NGG	T	C	2	AGTCTGTTGCACT	ACTGGGGTCTCGGTCA	16	TGACCGAGACCCCAGTAGTGCAACAGACT	0.46	Transition
DUSP6	50854	91.8418	chr12-89744637-89744637_1TsubC-50854-pos-i	+	CCGAGTCTGTTGCACTATTG	GGG	NGG	T	C	1	GTCTGTTGCACTA	CTGGGGTCTCGGTCAA	16	TTGACCGAGACCCCAGTAGTGCAACAGAC	0.46	Transition
KERA	6522	77.1551	chr12-91445245-91445245_13GsubA-6522-pos-i	+	AAGATGAGGTCCATAACTGA	AGG	NGG	G	A	13	TGAGGTCCATAAC	TGAAGGAATCTCATTC	16	GAATGAGATTCCTTCAGTTATGGACCTCA	0.46	Transition
KERA	56550	74.458	chr12-91449224-91449224_4GsubA-56550-pos-i	+	CTGCAGATGAGCACTGATTC	GGG	NGG	G	A	4	AGATGAGCACTGA	TTCAGGGAACCTTTGT	16	ACAAAGGTTCCCTGAATCAGTGCTCATCT	0.46	Transition
KERA	56550	82.705	chr12-91449224-91449224_12GsubA-56550-neg-i	-	GTCGCACAATCAACTCACAA	AGG	NGG	G	A	12	TGAGTTGATTGTG	ATTCAGGGAACCTTTG	16	ATTCAGGGAACCTTTGTGAGTTGATTGTG	0.38	Transition
CRADD	372190	88.8109	chr12-94243955-94243955_13CsubT-372190-pos-i	+	TGGTGGAGGCCTTCATCCGT	TGG	NGG	C	T	13	GGAGGCCTTCATC	CGTTGGCGGCAGTGCT	16	AGCACTGCCGCCAACGGATGAAGGCCTCC	0.62	Transition
CRADD	372191	88.8109	chr12-94243956-94243956_14GsubA-372191-pos-i	+	TGGTGGAGGCCTTCATCCGT	TGG	NGG	G	A	14	GGAGGCCTTCATC	CGTTGGCGGCAGCACT	16	AGTGCTGCCGCCAACGGATGAAGGCCTCC	0.62	Transition
NDUFA12	31207	66.9923	chr12-95388025-95388025_14GsubA-31207-neg-i	-	AAATGTTCATCTTCCCACCC	AGG	NGG	G	A	14	TGGGAAGATGAAC	TCAGTGACGGCCTGGG	16	TCAGTGACGGCCTGGGTGGGAAGATGAAC	0.46	Transition
SLC25A3	9149	58.2395	chr12-98989268-98989268_9GsubA-9149-pos-i	+	TTCTTTATCCTTTGTGGACT	TGG	NGG	G	A	9	TTATCCTTTGTGG	ACTTGGAGAAATTATT	16	AATAATTTCTCCAAGTCCACAAAGGATAA	0.38	Transition
SLC25A3	9149	68.4688	chr12-98989268-98989268_6GsubA-9149-pos-i	+	TTTATCCTTTGTGGACTTGG	AGG	NGG	G	A	6	TCCTTTGTGGACT	TGGAGAAATTATTAGC	16	GCTAATAATTTCTCCAAGTCCACAAAGGA	0.46	Transition
MYBPC1	29800	52.6417	chr12-102036237-102036237_12TsubC-29800-pos-i	+	GCAGGAGGAAGAACCCCAGG	TGG	NGG	T	C	12	GAGGAAGAACCCC	AGGTGGACGTACGGGA	16	TCCCGTACGTCCACCTGGGGTTCTTCCTC	0.62	Transition
MYBPC1	39766	80.7479	chr12-102038561-102038561_9CsubT-39766-neg-i	-	AAGCCCACTTACTTGGTACT	GGG	NGG	C	T	9	ACCAAGTAAGTGG	AGAAATTTGACCCAGT	16	AGAAATTTGACCCAGTACCAAGTAAGTGG	0.46	Transition
MYBPC1	39766	88.5686	chr12-102038561-102038561_10CsubT-39766-neg-i	-	AAAGCCCACTTACTTGGTAC	TGG	NGG	C	T	10	CCAAGTAAGTGGG	GAAATTTGACCCAGTA	16	GAAATTTGACCCAGTACCAAGTAAGTGGG	0.54	Transition
CHPT1	38429	53.8541	chr12-102142959-102142959_12GsubA-38429-neg-i	-	TTTCTTCTCTCTGCACAGGA	GGG	NGG	G	A	12	TGTGCAGAGAGAA	TCTCAATAAGCCCTCC	16	TCTCAATAAGCCCTCCTGTGCAGAGAGAA	0.46	Transition
CHPT1	504892	53.8541	chr12-102142970-102142970_1CsubT-504892-neg-i	-	TTTCTTCTCTCTGCACAGGA	GGG	NGG	C	T	1	TGTGCAGAGAGAA	TCTCGATAAGCCCTCT	16	TCTCGATAAGCCCTCTTGTGCAGAGAGAA	0.46	Transition
CHPT1	504892	47.0207	chr12-102142970-102142970_5CsubT-504892-neg-i	-	TTGCTTTCTTCTCTCTGCAC	AGG	NGG	C	T	5	CAGAGAGAAGAAA	GATAAGCCCTCTTGTG	16	GATAAGCCCTCTTGTGCAGAGAGAAGAAA	0.38	Transition
GNPTAB	2764	61.0764	chr12-102147187-102147187_11GsubA-2764-pos-i	+	GCTCATGCATATGAAGGAAA	CGG	NGG	G	A	11	ATGCATATGAAGG	AAACGGTTTCAATACT	16	AGTATTGAAACCGTTTCCTTCATATGCAT	0.38	Transition
GNPTAB	38427	72.5499	chr12-102147318-102147318_5CsubT-38427-neg-i	-	CCCTGGCTCTCTGTTATTTC	AGG	NGG	C	T	5	ATAACAGAGAGCC	AAACAAACTTCTTGAA	16	AAACAAACTTCTTGAAATAACAGAGAGCC	0.46	Transition
GNPTAB	38424	82.963	chr12-102153807-102153807_2CsubT-38424-pos-i	+	AGTAACCCATTCCACTTACC	AGG	NGG	C	T	2	ACCCATTCCACTT	ATCAGGTTGGGATCAT	16	ATGATCCCAACCTGATAAGTGGAATGGGT	0.46	Transition
GNPTAB	38424	92.328	chr12-102153807-102153807_6CsubT-38424-neg-i	-	ATCCTACTATGATCCCAACC	TGG	NGG	C	T	6	TGGGATCATAGTA	ATTCCACTTATCAGGT	16	ATTCCACTTATCAGGTTGGGATCATAGTA	0.38	Transition
GNPTAB	39065	67.8318	chr12-102154949-102154949_5GsubA-39065-pos-i	+	GAATTCTGGTAGCCAGTGTT	CGG	NGG	G	A	5	TCTGGTAGCCAGT	GTTCAGATTTCTCTGT	16	ACAGAGAAATCTGAACACTGGCTACCAGA	0.54	Transition
GNPTAB	39062	93.9675	chr12-102155390-102155390_11TsubC-39062-pos-i	+	ACAATCCGGTCAATCATGTG	AGG	NGG	T	C	11	TCCGGTCAATCAT	GTGAGGCATGCGAGCA	16	TGCTCGCATGCCTCACATGATTGACCGGA	0.46	Transition
GNPTAB	39061	93.9675	chr12-102155391-102155391_12GsubA-39061-pos-i	+	ACAATCCGGTCAATCATGTG	AGG	NGG	G	A	12	TCCGGTCAATCAT	GTGAGGCATGTAAGCA	16	TGCTTACATGCCTCACATGATTGACCGGA	0.46	Transition
GNPTAB	38419	79.28	chr12-102158162-102158162_12GsubA-38419-neg-i	-	CCCATCTCTGATTGTTCCAC	TGG	NGG	G	A	12	GAACAATCAGAGA	ATCTAGCTTTCCAGTG	16	ATCTAGCTTTCCAGTGGAACAATCAGAGA	0.38	Transition
GNPTAB	39036	74.0073	chr12-102159962-102159962_3GsubA-39036-neg-i	-	CAGTGTCTCTTACTGTAATC	AGG	NGG	G	A	3	TACAGTAAGAGAC	TTCGCACATCCCTAAT	16	TTCGCACATCCCTAATTACAGTAAGAGAC	0.38	Transition
GNPTAB	39029	84.9241	chr12-102161898-102161898_15CsubT-39029-pos-i	+	ACAATAGCCATCCTTAATCC	AGG	NGG	C	T	15	TAGCCATCCTTAA	TCCAGGAACCTGGGTA	16	TACCCAGGTTCCTGGATTAAGGATGGCTA	0.38	Transition
GNPTAB	39029	88.2778	chr12-102161898-102161898_9CsubT-39029-neg-i	-	CCTGTGCCAAACTGTGCCGA	GGG	NGG	C	T	9	GCACAGTTTGGCA	ACCTGGGTAGCCCTCG	16	ACCTGGGTAGCCCTCGGCACAGTTTGGCA	0.54	Transition
GNPTAB	96117	84.9003	chr12-102161925-102161925_8CsubT-96117-pos-i	+	CCCTCGGCACAGTTTGGCAC	AGG	NGG	C	T	8	CGGCACAGTTTGG	CACAGGCTATGTCAAA	16	TTTGACATAGCCTGTGCCAAACTGTGCCG	0.62	Transition
GNPTAB	39026	56.6922	chr12-102163875-102163875_10AsubG-39026-pos-i	+	CAAACATGACATCATCATTT	AGG	NGG	A	G	10	CATGACATCATCA	TTTAGGTAAGTAAACT	16	AGTTTACTTACCTAAATGATGATGTCATG	0.38	Transition
GNPTAB	38413	96.2415	chr12-102163887-102163887_11GsubA-38413-neg-i	-	GTCACATTCATCGCATCGAA	GGG	NGG	G	A	11	GATGCGATGAATG	TCTGGAACAGCCCTTC	16	TCTGGAACAGCCCTTCGATGCGATGAATG	0.46	Transition
GNPTAB	2761	68.7476	chr12-102173930-102173930_5CsubT-2761-neg-i	-	TCTTTCCTCTAAAGTCAAAC	TGG	NGG	C	T	5	TGACTTTAGAGGA	TATGTTCTTACTAGTT	16	TATGTTCTTACTAGTTTGACTTTAGAGGA	0.38	Transition
GNPTAB	2763	42.7001	chr12-102183729-102183729_9GsubA-2763-neg-i	-	GGTCAGAGAACAGATGGAGG	AGG	NGG	G	A	9	CCATCTGTTCTCT	GCTTTCTACTCCTCCT	16	GCTTTCTACTCCTCCTCCATCTGTTCTCT	0.46	Transition
GNPTAB	2763	55.9027	chr12-102183729-102183729_12GsubA-2763-neg-i	-	GCAGGTCAGAGAACAGATGG	AGG	NGG	G	A	12	TCTGTTCTCTGAC	TTCTACTCCTCCTCCA	16	TTCTACTCCTCCTCCATCTGTTCTCTGAC	0.46	Transition
GNPTAB	2763	39.9926	chr12-102183729-102183729_15GsubA-2763-neg-i	-	ACAGCAGGTCAGAGAACAGA	TGG	NGG	G	A	15	GTTCTCTGACCTG	TACTCCTCCTCCATCT	16	TACTCCTCCTCCATCTGTTCTCTGACCTG	0.54	Transition
GNPTAB	39031	61.2971	chr12-102190522-102190522_10GsubA-39031-neg-i	-	TGTTCTAGGTGGTTCTGGAA	TGG	NGG	G	A	10	CAGAACCACCTAG	GATCTCAGCTCCATTC	16	GATCTCAGCTCCATTCCAGAACCACCTAG	0.54	Transition
IGF1	127243	71.3145	chr12-102813397-102813397_5GsubA-127243-pos-i	+	GCCTCCTTAGATCACAGCTC	CGG	NGG	G	A	5	CCTTAGATCACAG	CTCCAGAAGCAGCACT	16	AGTGCTGCTTCTGGAGCTGTGATCTAAGG	0.46	Transition
IGF1	127243	79.1573	chr12-102813397-102813397_4GsubA-127243-neg-i	-	TCGTGGATGAGTGCTGCTTC	CGG	NGG	G	A	4	GCAGCACTCATCC	GATCACAGCTCCAGAA	16	GATCACAGCTCCAGAAGCAGCACTCATCC	0.62	Transition
PAH	102579	72.2281	chr12-103234244-103234244_11AsubG-102579-pos-i	+	TGTCCAAGACCTCAATCCTT	TGG	NGG	A	G	11	CAAGACCTCAATC	CTTTGGGTGTGTGGGT	16	ACCCACACACCCAAAGGATTGAGGTCTTG	0.46	Transition
PAH	102579	67.7125	chr12-103234244-103234244_10AsubG-102579-pos-i	+	GTCCAAGACCTCAATCCTTT	GGG	NGG	A	G	10	AAGACCTCAATCC	TTTGGGTGTGTGGGTC	16	GACCCACACACCCAAAGGATTGAGGTCTT	0.46	Transition
PAH	102579	87.4818	chr12-103234244-103234244_3AsubG-102579-pos-i	+	ACCTCAATCCTTTGGGTGTA	TGG	NGG	A	G	3	CAATCCTTTGGGT	GTGTGGGTCGTAGCGA	16	TCGCTACGACCCACACACCCAAAGGATTG	0.46	Transition
PAH	102579	86.8543	chr12-103234244-103234244_2AsubG-102579-pos-i	+	CCTCAATCCTTTGGGTGTAT	GGG	NGG	A	G	2	AATCCTTTGGGTG	TGTGGGTCGTAGCGAA	16	TTCGCTACGACCCACACACCCAAAGGATT	0.46	Transition
PAH	617	87.4818	chr12-103234250-103234250_9CsubT-617-pos-i	+	ACCTCAATCCTTTGGGTGTA	TGG	NGG	C	T	9	CAATCCTTTGGGT	GTATGGGTTGTAGCGA	16	TCGCTACAACCCATACACCCAAAGGATTG	0.46	Transition
PAH	617	86.8543	chr12-103234250-103234250_8CsubT-617-pos-i	+	CCTCAATCCTTTGGGTGTAT	GGG	NGG	C	T	8	AATCCTTTGGGTG	TATGGGTTGTAGCGAA	16	TTCGCTACAACCCATACACCCAAAGGATT	0.46	Transition
PAH	593	87.4818	chr12-103234252-103234252_11TsubC-593-pos-i	+	ACCTCAATCCTTTGGGTGTA	TGG	NGG	T	C	11	CAATCCTTTGGGT	GTATGGGTCGCAGCGA	16	TCGCTGCGACCCATACACCCAAAGGATTG	0.46	Transition
PAH	593	86.8543	chr12-103234252-103234252_10TsubC-593-pos-i	+	CCTCAATCCTTTGGGTGTAT	GGG	NGG	T	C	10	AATCCTTTGGGTG	TATGGGTCGCAGCGAA	16	TTCGCTGCGACCCATACACCCAAAGGATT	0.46	Transition
PAH	612	87.9981	chr12-103234270-103234270_9CsubT-612-pos-i	+	TGGGTCGTAGCGAACTGAGA	AGG	NGG	C	T	9	TCGTAGCGAACTG	AGAAGGGCTGAGGTAT	16	ATACCTCAGCCCTTCTCAGTTCGCTACGA	0.54	Transition
PAH	612	83.3443	chr12-103234270-103234270_8CsubT-612-pos-i	+	GGGTCGTAGCGAACTGAGAA	GGG	NGG	C	T	8	CGTAGCGAACTGA	GAAGGGCTGAGGTATT	16	AATACCTCAGCCCTTCTCAGTTCGCTACG	0.54	Transition
PAH	612	80.4588	chr12-103234270-103234270_2CsubT-612-pos-i	+	TAGCGAACTGAGAAGGGCCG	AGG	NGG	C	T	2	GAACTGAGAAGGG	CTGAGGTATTGTGGCA	16	TGCCACAATACCTCAGCCCTTCTCAGTTC	0.54	Transition
PAH	577	87.9981	chr12-103234271-103234271_10GsubA-577-pos-i	+	TGGGTCGTAGCGAACTGAGA	AGG	NGG	G	A	10	TCGTAGCGAACTG	AGAAGGGCCAAGGTAT	16	ATACCTTGGCCCTTCTCAGTTCGCTACGA	0.54	Transition
PAH	577	83.3443	chr12-103234271-103234271_9GsubA-577-pos-i	+	GGGTCGTAGCGAACTGAGAA	GGG	NGG	G	A	9	CGTAGCGAACTGA	GAAGGGCCAAGGTATT	16	AATACCTTGGCCCTTCTCAGTTCGCTACG	0.54	Transition
PAH	577	80.4588	chr12-103234271-103234271_3GsubA-577-pos-i	+	TAGCGAACTGAGAAGGGCCG	AGG	NGG	G	A	3	GAACTGAGAAGGG	CCAAGGTATTGTGGCA	16	TGCCACAATACCTTGGCCCTTCTCAGTTC	0.54	Transition
PAH	635	87.9981	chr12-103234273-103234273_12GsubA-635-pos-i	+	TGGGTCGTAGCGAACTGAGA	AGG	NGG	G	A	12	TCGTAGCGAACTG	AGAAGGGCCGAAGTAT	16	ATACTTCGGCCCTTCTCAGTTCGCTACGA	0.54	Transition
PAH	635	83.3443	chr12-103234273-103234273_11GsubA-635-pos-i	+	GGGTCGTAGCGAACTGAGAA	GGG	NGG	G	A	11	CGTAGCGAACTGA	GAAGGGCCGAAGTATT	16	AATACTTCGGCCCTTCTCAGTTCGCTACG	0.54	Transition
PAH	635	80.4588	chr12-103234273-103234273_5GsubA-635-pos-i	+	TAGCGAACTGAGAAGGGCCG	AGG	NGG	G	A	5	GAACTGAGAAGGG	CCGAAGTATTGTGGCA	16	TGCCACAATACTTCGGCCCTTCTCAGTTC	0.54	Transition
PAH	92731	84.3766	chr12-103234285-103234285_9GsubA-92731-pos-i	+	TGAGAAGGGCCGAGGTATTG	TGG	NGG	G	A	9	AAGGGCCGAGGTA	TTGTGGCAACAAAGTT	16	AACTTTGTTGCCACAATACCTCGGCCCTT	0.62	Transition
PAH	92730	63.2048	chr12-103234294-103234294_12CsubT-92730-neg-i	-	TTCACTCAAGCCTGTGGTTT	TGG	NGG	C	T	12	CCACAGGCTTGAG	GTTCTTAAGACCAAAA	16	GTTCTTAAGACCAAAACCACAGGCTTGAG	0.62	Transition
PAH	102556	63.6428	chr12-103237423-103237423_1CsubT-102556-neg-i	-	GCCAAGGAGAAAGTAAGGTG	AGG	NGG	C	T	1	CTTACTTTCTCCT	TTTGTCACCACCTCAT	16	TTTGTCACCACCTCATCTTACTTTCTCCT	0.38	Transition
PAH	625	95.1119	chr12-103237454-103237454_10TsubC-625-neg-i	-	GTTCCAGCCCCTCTATTACG	TGG	NGG	T	C	10	AATAGAGGGGCTG	AAACTCCCTGCCACGT	16	AAACTCCCTGCCACGTAATAGAGGGGCTG	0.54	Transition
PAH	619	95.1119	chr12-103237461-103237461_3CsubT-619-neg-i	-	GTTCCAGCCCCTCTATTACG	TGG	NGG	C	T	3	AATAGAGGGGCTG	AAACTCTCTGCCATGT	16	AAACTCTCTGCCATGTAATAGAGGGGCTG	0.54	Transition
PAH	102538	91.8351	chr12-103237466-103237466_1TsubC-102538-pos-i	+	AACTCTCTGCCACGTAATAG	AGG	NGG	T	C	1	CTCTGCCACGTAA	CAGAGGGGCTGGAACT	16	AGTTCCAGCCCCTCTGTTACGTGGCAGAG	0.54	Transition
PAH	370701	91.8351	chr12-103237476-103237476_11GsubA-370701-pos-i	+	AACTCTCTGCCACGTAATAG	AGG	NGG	G	A	11	CTCTGCCACGTAA	TAGAGGGGCTAGAACT	16	AGTTCTAGCCCCTCTATTACGTGGCAGAG	0.54	Transition
PAH	370701	84.0559	chr12-103237476-103237476_10GsubA-370701-pos-i	+	ACTCTCTGCCACGTAATAGA	GGG	NGG	G	A	10	TCTGCCACGTAAT	AGAGGGGCTAGAACTC	16	GAGTTCTAGCCCCTCTATTACGTGGCAGA	0.46	Transition
PAH	370701	91.4028	chr12-103237476-103237476_9GsubA-370701-pos-i	+	CTCTCTGCCACGTAATAGAG	GGG	NGG	G	A	9	CTGCCACGTAATA	GAGGGGCTAGAACTCC	16	GGAGTTCTAGCCCCTCTATTACGTGGCAG	0.46	Transition
PAH	370701	87.0158	chr12-103237476-103237476_5GsubA-370701-pos-i	+	CTGCCACGTAATAGAGGGGC	TGG	NGG	G	A	5	CACGTAATAGAGG	GGCTAGAACTCCGTGA	16	TCACGGAGTTCTAGCCCCTCTATTACGTG	0.46	Transition
PAH	628	87.0158	chr12-103237484-103237484_13GsubA-628-pos-i	+	CTGCCACGTAATAGAGGGGC	TGG	NGG	G	A	13	CACGTAATAGAGG	GGCTGGAACTCCATGA	16	TCATGGAGTTCCAGCCCCTCTATTACGTG	0.46	Transition
PAH	625290	71.808	chr12-103237514-103237514_13TsubC-625290-neg-i	-	GAAGCCAAAGCTTCTCCCCC	TGG	NGG	T	C	13	GGAGAAGCTTTGG	TTCCCCAGCTCCAGGG	16	TTCCCCAGCTCCAGGGGGAGAAGCTTTGG	0.54	Transition
PAH	625289	43.1014	chr12-103237521-103237521_2CsubT-625289-pos-i	+	TGGCTGTCTTCTCCAGCTCC	AGG	NGG	C	T	2	TGTCTTCTCCAGC	TTCAGGGGGAGAAGCT	16	AGCTTCTCCCCCTGAAGCTGGAGAAGACA	0.54	Transition
PAH	625289	53.8009	chr12-103237521-103237521_1CsubT-625289-pos-i	+	GGCTGTCTTCTCCAGCTCCA	GGG	NGG	C	T	1	GTCTTCTCCAGCT	TCAGGGGGAGAAGCTT	16	AAGCTTCTCCCCCTGAAGCTGGAGAAGAC	0.54	Transition
PAH	625289	71.808	chr12-103237521-103237521_6CsubT-625289-neg-i	-	GAAGCCAAAGCTTCTCCCCC	TGG	NGG	C	T	6	GGAGAAGCTTTGG	TTCTCCAGCTTCAGGG	16	TTCTCCAGCTTCAGGGGGAGAAGCTTTGG	0.54	Transition
PAH	623	77.327	chr12-103237560-103237560_2GsubA-623-pos-i	+	TCTCTGATAAGCAGTACTGT	AGG	NGG	G	A	2	TGATAAGCAGTAC	TATAGGCCCCAAGTGA	16	TCACTTGGGGCCTATAGTACTGCTTATCA	0.38	Transition
PAH	607	77.327	chr12-103237568-103237568_10CsubT-607-pos-i	+	TCTCTGATAAGCAGTACTGT	AGG	NGG	C	T	10	TGATAAGCAGTAC	TGTAGGCCCTAAGTGA	16	TCACTTAGGGCCTACAGTACTGCTTATCA	0.38	Transition
PAH	102501	67.6426	chr12-103238113-103238113_12CsubT-102501-pos-i	+	TCTATCCTTGGTTCCTGTGA	AGG	NGG	C	T	12	TCCTTGGTTCCTG	TGAAGGTCATATCTGT	16	ACAGATATGACCTTCACAGGAACCAAGGA	0.54	Transition
PAH	102501	83.0334	chr12-103238113-103238113_6CsubT-102501-neg-i	-	GTCATCCTTTGGTGAATTAC	AGG	NGG	C	T	6	ATTCACCAAAGGA	GAAGGTCATATCTGTA	16	GAAGGTCATATCTGTAATTCACCAAAGGA	0.38	Transition
PAH	615	44.3772	chr12-103238134-103238134_2AsubG-615-pos-i	+	GTAATTCACCAAAGGATGAC	AGG	NGG	A	G	2	TTCACCAAAGGAT	GGCAGGAGCCCAGCAC	16	GTGCTGGGCTCCTGCCATCCTTTGGTGAA	0.38	Transition
PAH	615	77.0993	chr12-103238134-103238134_13AsubG-615-neg-i	-	CCATAAAGGCATATGGTGCT	GGG	NGG	A	G	13	ACCATATGCCTTT	ATGGCAGGAGCCCAGC	16	ATGGCAGGAGCCCAGCACCATATGCCTTT	0.38	Transition
PAH	615	81.4176	chr12-103238134-103238134_14AsubG-615-neg-i	-	TCCATAAAGGCATATGGTGC	TGG	NGG	A	G	14	CCATATGCCTTTA	TGGCAGGAGCCCAGCA	16	TGGCAGGAGCCCAGCACCATATGCCTTTA	0.38	Transition
PAH	624	72.1444	chr12-103238182-103238182_7GsubA-624-neg-i	-	ACTGGTTTACTGTGGAGTTT	GGG	NGG	G	A	7	CTCCACAGTAAAC	GTTTGCAGAACCCAAA	16	GTTTGCAGAACCCAAACTCCACAGTAAAC	0.46	Transition
PAH	624	71.4542	chr12-103238182-103238182_8GsubA-624-neg-i	-	TACTGGTTTACTGTGGAGTT	TGG	NGG	G	A	8	TCCACAGTAAACC	TTTGCAGAACCCAAAC	16	TTTGCAGAACCCAAACTCCACAGTAAACC	0.46	Transition
PAH	102914	62.2083	chr12-103240672-103240672_1CsubT-102914-pos-i	+	GGGAGAGAAGGGACTTACTG	TGG	NGG	C	T	1	GAGAAGGGACTTA	TTGTGGCGAGCTTTTC	16	GAAAAGCTCGCCACAATAAGTCCCTTCTC	0.46	Transition
PAH	102912	62.2083	chr12-103240678-103240678_7CsubT-102912-pos-i	+	GGGAGAGAAGGGACTTACTG	TGG	NGG	C	T	7	GAGAAGGGACTTA	CTGTGGTGAGCTTTTC	16	GAAAAGCTCACCACAGTAAGTCCCTTCTC	0.46	Transition
PAH	102905	52.3828	chr12-103240702-103240702_11GsubA-102905-neg-i	-	GAAATTGGCCTTGCCTCTCT	GGG	NGG	G	A	11	GAGGCAAGGCCAA	ATCAGATGCACCCAGA	16	ATCAGATGCACCCAGAGAGGCAAGGCCAA	0.62	Transition
PAH	102905	67.9856	chr12-103240702-103240702_12GsubA-102905-neg-i	-	GGAAATTGGCCTTGCCTCTC	TGG	NGG	G	A	12	AGGCAAGGCCAAT	TCAGATGCACCCAGAG	16	TCAGATGCACCCAGAGAGGCAAGGCCAAT	0.54	Transition
PAH	102899	75.1279	chr12-103240713-103240713_3GsubA-102899-pos-i	+	TTCATCAGGTGCACCCAGAG	AGG	NGG	G	A	3	TCAGGTGCACCCA	GAAAGGCAAGGCCAAT	16	ATTGGCCTTGCCTTTCTGGGTGCACCTGA	0.62	Transition
PAH	102899	67.9856	chr12-103240713-103240713_1GsubA-102899-neg-i	-	GGAAATTGGCCTTGCCTCTC	TGG	NGG	G	A	1	AGGCAAGGCCAAT	TCAGGTGCACCCAGAA	16	TCAGGTGCACCCAGAAAGGCAAGGCCAAT	0.54	Transition
PAH	102899	69.1331	chr12-103240713-103240713_15GsubA-102899-neg-i	-	TTCCCCCAATTACAGGAAAT	TGG	NGG	G	A	15	TCCTGTAATTGGG	AAAGGCAAGGCCAATT	16	AAAGGCAAGGCCAATTTCCTGTAATTGGG	0.46	Transition
PAH	92753	75.1279	chr12-103240716-103240716_6GsubA-92753-pos-i	+	TTCATCAGGTGCACCCAGAG	AGG	NGG	G	A	6	TCAGGTGCACCCA	GAGAGACAAGGCCAAT	16	ATTGGCCTTGTCTCTCTGGGTGCACCTGA	0.62	Transition
PAH	92753	42.5777	chr12-103240716-103240716_1GsubA-92753-pos-i	+	CAGGTGCACCCAGAGAGGCA	AGG	NGG	G	A	1	TGCACCCAGAGAG	ACAAGGCCAATTTCCT	16	AGGAAATTGGCCTTGTCTCTCTGGGTGCA	0.62	Transition
PAH	92753	69.1331	chr12-103240716-103240716_12GsubA-92753-neg-i	-	TTCCCCCAATTACAGGAAAT	TGG	NGG	G	A	12	TCCTGTAATTGGG	AGAGACAAGGCCAATT	16	AGAGACAAGGCCAATTTCCTGTAATTGGG	0.46	Transition
PAH	618	42.5777	chr12-103240726-103240726_11TsubC-618-pos-i	+	CAGGTGCACCCAGAGAGGCA	AGG	NGG	T	C	11	TGCACCCAGAGAG	GCAAGGCCAACTTCCT	16	AGGAAGTTGGCCTTGCCTCTCTGGGTGCA	0.62	Transition
PAH	618	69.1331	chr12-103240726-103240726_2TsubC-618-neg-i	-	TTCCCCCAATTACAGGAAAT	TGG	NGG	T	C	2	TCCTGTAATTGGG	AGAGGCAAGGCCAACT	16	AGAGGCAAGGCCAACTTCCTGTAATTGGG	0.46	Transition
PAH	626282	69.9832	chr12-103245502-103245502_15GsubA-626282-neg-i	-	GACATCTGCCATGAGCTGTT	GGG	NGG	G	A	15	AGCTCATGGCAGA	GAGCACATGTCCCAAC	16	GAGCACATGTCCCAACAGCTCATGGCAGA	0.54	Transition
PAH	458082	69.9832	chr12-103245512-103245512_5CsubT-458082-neg-i	-	GACATCTGCCATGAGCTGTT	GGG	NGG	C	T	5	AGCTCATGGCAGA	GGGCACATGTCTCAAC	16	GGGCACATGTCTCAACAGCTCATGGCAGA	0.54	Transition
PAH	458082	64.8098	chr12-103245512-103245512_6CsubT-458082-neg-i	-	TGACATCTGCCATGAGCTGT	TGG	NGG	C	T	6	GCTCATGGCAGAT	GGCACATGTCTCAACA	16	GGCACATGTCTCAACAGCTCATGGCAGAT	0.54	Transition
PAH	102880	67.0842	chr12-103245521-103245521_2CsubT-102880-pos-i	+	GCACATGTCCCAACAGCTCA	TGG	NGG	C	T	2	ATGTCCCAACAGC	TTATGGCAGATGTCAC	16	GTGACATCTGCCATAAGCTGTTGGGACAT	0.54	Transition
PAH	102872	73.0132	chr12-103246588-103246588_13CsubT-102872-pos-i	+	GCCTGGCAACTGGTAGCTGG	AGG	NGG	C	T	13	GGCAACTGGTAGC	TGGAGGACAGTATTCA	16	TGAATACTGTCCTCCAGCTACCAGTTGCC	0.62	Transition
PAH	599	79.4816	chr12-103246592-103246592_4CsubT-599-pos-i	+	TAGCTGGAGGACAGTACTCA	CGG	NGG	C	T	4	TGGAGGACAGTAC	TCATGGTTCGGGGGTA	16	TACCCCCGAACCATGAGTACTGTCCTCCA	0.54	Transition
PAH	102866	79.4816	chr12-103246596-103246596_8TsubC-102866-pos-i	+	TAGCTGGAGGACAGTACTCA	CGG	NGG	T	C	8	TGGAGGACAGTAC	TCACGGTCCGGGGGTA	16	TACCCCCGGACCGTGAGTACTGTCCTCCA	0.54	Transition
PAH	102866	95.033	chr12-103246596-103246596_3TsubC-102866-pos-i	+	GGAGGACAGTACTCACGGTT	CGG	NGG	T	C	3	GACAGTACTCACG	GTCCGGGGGTATACAT	16	ATGTATACCCCCGGACCGTGAGTACTGTC	0.54	Transition
PAH	580	79.4816	chr12-103246597-103246597_9CsubT-580-pos-i	+	TAGCTGGAGGACAGTACTCA	CGG	NGG	C	T	9	TGGAGGACAGTAC	TCACGGTTTGGGGGTA	16	TACCCCCAAACCGTGAGTACTGTCCTCCA	0.54	Transition
PAH	580	95.033	chr12-103246597-103246597_4CsubT-580-pos-i	+	GGAGGACAGTACTCACGGTT	CGG	NGG	C	T	4	GACAGTACTCACG	GTTTGGGGGTATACAT	16	ATGTATACCCCCAAACCGTGAGTACTGTC	0.54	Transition
PAH	102863	79.4816	chr12-103246602-103246602_14GsubA-102863-pos-i	+	TAGCTGGAGGACAGTACTCA	CGG	NGG	G	A	14	TGGAGGACAGTAC	TCACGGTTCGGGGATA	16	TATCCCCGAACCGTGAGTACTGTCCTCCA	0.54	Transition
PAH	102863	95.033	chr12-103246602-103246602_9GsubA-102863-pos-i	+	GGAGGACAGTACTCACGGTT	CGG	NGG	G	A	9	GACAGTACTCACG	GTTCGGGGATATACAT	16	ATGTATATCCCCGAACCGTGAGTACTGTC	0.54	Transition
PAH	102853	98.1471	chr12-103246612-103246612_7GsubA-102853-pos-i	+	TCACGGTTCGGGGGTATACA	TGG	NGG	G	A	7	GGTTCGGGGGTAT	ACATGGACTTGGATCC	16	GGATCCAAGTCCATGTATACCCCCGAACC	0.62	Transition
PAH	102853	94.4341	chr12-103246612-103246612_6GsubA-102853-pos-i	+	CACGGTTCGGGGGTATACAT	GGG	NGG	G	A	6	GTTCGGGGGTATA	CATGGACTTGGATCCA	16	TGGATCCAAGTCCATGTATACCCCCGAAC	0.54	Transition
PAH	102853	87.4527	chr12-103246612-103246612_1GsubA-102853-pos-i	+	TTCGGGGGTATACATGGGCT	TGG	NGG	G	A	1	GGGGTATACATGG	ACTTGGATCCATGTCT	16	AGACATGGATCCAAGTCCATGTATACCCC	0.54	Transition
PAH	102853	64.3741	chr12-103246612-103246612_14GsubA-102853-neg-i	-	TGCACACAGTACATCAGACA	TGG	NGG	G	A	14	CTGATGTACTGTG	GGACTTGGATCCATGT	16	GGACTTGGATCCATGTCTGATGTACTGTG	0.46	Transition
PAH	102846	87.4527	chr12-103246626-103246626_15CsubT-102846-pos-i	+	TTCGGGGGTATACATGGGCT	TGG	NGG	C	T	15	GGGGTATACATGG	GCTTGGATCCATGTTT	16	AAACATGGATCCAAGCCCATGTATACCCC	0.54	Transition
PAH	619150	79.7259	chr12-103246647-103246647_7AsubG-619150-pos-i	+	GTCTGATGTACTGTGTGCAG	TGG	NGG	A	G	7	GATGTACTGTGTG	CAGTGGGAGACTCGGA	16	TCCGAGTCTCCCACTGCACACAGTACATC	0.46	Transition
PAH	582	79.7259	chr12-103246653-103246653_13CsubT-582-pos-i	+	GTCTGATGTACTGTGTGCAG	TGG	NGG	C	T	13	GATGTACTGTGTG	CAGTGGAAGACTTGGA	16	TCCAAGTCTTCCACTGCACACAGTACATC	0.46	Transition
PAH	582	67.1314	chr12-103246653-103246653_4CsubT-582-pos-i	+	ACTGTGTGCAGTGGAAGACT	CGG	NGG	C	T	4	TGTGCAGTGGAAG	ACTTGGAAGGCCAGGC	16	GCCTGGCCTTCCAAGTCTTCCACTGCACA	0.54	Transition
PAH	582	79.8168	chr12-103246653-103246653_13CsubT-582-neg-i	-	TCGGGATTTCTTGGGTGGCC	TGG	NGG	C	T	13	CACCCAAGAAATC	ACTTGGAAGGCCAGGC	16	ACTTGGAAGGCCAGGCCACCCAAGAAATC	0.46	Transition
PAH	610	79.7259	chr12-103246654-103246654_14GsubA-610-pos-i	+	GTCTGATGTACTGTGTGCAG	TGG	NGG	G	A	14	GATGTACTGTGTG	CAGTGGAAGACTCAGA	16	TCTGAGTCTTCCACTGCACACAGTACATC	0.46	Transition
PAH	610	67.1314	chr12-103246654-103246654_5GsubA-610-pos-i	+	ACTGTGTGCAGTGGAAGACT	CGG	NGG	G	A	5	TGTGCAGTGGAAG	ACTCAGAAGGCCAGGC	16	GCCTGGCCTTCTGAGTCTTCCACTGCACA	0.54	Transition
PAH	610	84.497	chr12-103246654-103246654_1GsubA-610-pos-i	+	TGTGCAGTGGAAGACTCGGA	AGG	NGG	G	A	1	CAGTGGAAGACTC	AGAAGGCCAGGCCACC	16	GGTGGCCTGGCCTTCTGAGTCTTCCACTG	0.54	Transition
PAH	610	79.8168	chr12-103246654-103246654_12GsubA-610-neg-i	-	TCGGGATTTCTTGGGTGGCC	TGG	NGG	G	A	12	CACCCAAGAAATC	ACTCAGAAGGCCAGGC	16	ACTCAGAAGGCCAGGCCACCCAAGAAATC	0.46	Transition
PAH	602	67.1314	chr12-103246659-103246659_10GsubA-602-pos-i	+	ACTGTGTGCAGTGGAAGACT	CGG	NGG	G	A	10	TGTGCAGTGGAAG	ACTCGGAAGACCAGGC	16	GCCTGGTCTTCCGAGTCTTCCACTGCACA	0.54	Transition
PAH	602	84.497	chr12-103246659-103246659_6GsubA-602-pos-i	+	TGTGCAGTGGAAGACTCGGA	AGG	NGG	G	A	6	CAGTGGAAGACTC	GGAAGACCAGGCCACC	16	GGTGGCCTGGTCTTCCGAGTCTTCCACTG	0.54	Transition
PAH	602	79.3651	chr12-103246659-103246659_1GsubA-602-pos-i	+	AGTGGAAGACTCGGAAGGCC	AGG	NGG	G	A	1	GAAGACTCGGAAG	ACCAGGCCACCCAAGA	16	TCTTGGGTGGCCTGGTCTTCCGAGTCTTC	0.54	Transition
PAH	602	79.8168	chr12-103246659-103246659_7GsubA-602-neg-i	-	TCGGGATTTCTTGGGTGGCC	TGG	NGG	G	A	7	CACCCAAGAAATC	ACTCGGAAGACCAGGC	16	ACTCGGAAGACCAGGCCACCCAAGAAATC	0.46	Transition
PAH	602	81.4789	chr12-103246659-103246659_12GsubA-602-neg-i	-	TCCTCTCGGGATTTCTTGGG	TGG	NGG	G	A	12	AAGAAATCCCGAG	GAAGACCAGGCCACCC	16	GAAGACCAGGCCACCCAAGAAATCCCGAG	0.46	Transition
PAH	602	64.3437	chr12-103246659-103246659_15GsubA-602-neg-i	-	CTTTCCTCTCGGGATTTCTT	GGG	NGG	G	A	15	AAATCCCGAGAGG	GACCAGGCCACCCAAG	16	GACCAGGCCACCCAAGAAATCCCGAGAGG	0.54	Transition
PAH	584	90.0806	chr12-103246681-103246681_1GsubA-584-pos-i	+	GCCACCCAAGAAATCCCGAG	AGG	NGG	G	A	1	CCCAAGAAATCCC	AAGAGGAAAGCAGGCC	16	GGCCTGCTTTCCTCTTGGGATTTCTTGGG	0.54	Transition
PAH	102788	82.1293	chr12-103248926-103248926_11GsubA-102788-pos-i	+	CTGATGTGGACTTACTCTGC	AGG	NGG	G	A	11	TGTGGACTTACTC	TGCAGGAACTAAGAAA	16	TTTCTTAGTTCCTGCAGAGTAAGTCCACA	0.46	Transition
PAH	102786	82.1293	chr12-103248929-103248929_14AsubG-102786-pos-i	+	CTGATGTGGACTTACTCTGC	AGG	NGG	A	G	14	TGTGGACTTACTC	TGCAGGAACTGAGGAA	16	TTCCTCAGTTCCTGCAGAGTAAGTCCACA	0.46	Transition
PAH	102786	74.4188	chr12-103248929-103248929_15AsubG-102786-neg-i	-	TGAAGATAACATTCCCCAGC	TGG	NGG	A	G	15	GGGGAATGTTATC	GGAACGTCTTCCAGCT	16	GGAACGTCTTCCAGCTGGGGAATGTTATC	0.46	Transition
PAH	609	78.1625	chr12-103248958-103248958_1TsubC-609-pos-i	+	GCTGGGGAATGTTATCTTCA	TGG	NGG	T	C	1	GGGAATGTTATCT	CCATGGAAGCCACAGT	16	ACTGTGGCTTCCATGGAGATAACATTCCC	0.38	Transition
PAH	102752	82.5791	chr12-103249019-103249019_5GsubA-102752-pos-i	+	GATTGTACTCATAGCAAGCA	TGG	NGG	G	A	5	GTACTCATAGCAA	GCATAGGTTTTATACA	16	TGTATAAAACCTATGCTTGCTATGAGTAC	0.38	Transition
PAH	102752	83.35	chr12-103249019-103249019_4GsubA-102752-pos-i	+	ATTGTACTCATAGCAAGCAT	GGG	NGG	G	A	4	TACTCATAGCAAG	CATAGGTTTTATACAA	16	TTGTATAAAACCTATGCTTGCTATGAGTA	0.38	Transition
PAH	102723	87.521	chr12-103249094-103249094_3GsubA-102723-pos-i	+	TCCTCCATGTATTCCACTCG	AGG	NGG	G	A	3	CCATGTATTCCAC	TCAAGGGATGGGCTGC	16	GCAGCCCATCCCTTGAGTGGAATACATGG	0.46	Transition
PAH	102723	90.2473	chr12-103249094-103249094_2GsubA-102723-pos-i	+	CCTCCATGTATTCCACTCGA	GGG	NGG	G	A	2	CATGTATTCCACT	CAAGGGATGGGCTGCC	16	GGCAGCCCATCCCTTGAGTGGAATACATG	0.38	Transition
PAH	102686	87.0723	chr12-103260419-103260419_4CsubT-102686-pos-i	+	CAAACTGCTTCCGTCTTGCA	CGG	NGG	C	T	4	CTGCTTCCGTCTT	GCATGGTACACAGGAT	16	ATCCTGTGTACCATGCAAGACGGAAGCAG	0.54	Transition
PAH	102670	69.7988	chr12-103271241-103271241_1GsubA-102670-pos-i	+	CGGGCCATGGACTCACAGGG	TGG	NGG	G	A	1	CCATGGACTCACA	AGGTGGTCAGCATCCA	16	TGGATGCTGACCACCTTGTGAGTCCATGG	0.54	Transition
PAH	636	83.1273	chr12-103288671-103288671_1AsubG-636-pos-i	+	GAGAAGGTCTAGATTCAATG	TGG	NGG	A	G	1	AGGTCTAGATTCA	GTGTGGGTCAGGTTTA	16	TAAACCTGACCCACACTGAATCTAGACCT	0.38	Transition
PAH	102622	83.1273	chr12-103288672-103288672_2TsubC-102622-pos-i	+	GAGAAGGTCTAGATTCAATG	TGG	NGG	T	C	2	AGGTCTAGATTCA	ACGTGGGTCAGGTTTA	16	TAAACCTGACCCACGTTGAATCTAGACCT	0.38	Transition
PAH	102622	74.1423	chr12-103288672-103288672_1TsubC-102622-pos-i	+	AGAAGGTCTAGATTCAATGT	GGG	NGG	T	C	1	GGTCTAGATTCAA	CGTGGGTCAGGTTTAC	16	GTAAACCTGACCCACGTTGAATCTAGACC	0.38	Transition
PAH	555212	28.3129	chr12-103288698-103288698_4TsubC-555212-neg-i	-	CCCTCCCCATTCTCTCTTCT	AGG	NGG	T	C	4	AGAGAGAATGGGG	ACATCATTCTCCCAGA	16	ACATCATTCTCCCAGAAGAGAGAATGGGG	0.54	Transition
PAH	102604	85.2843	chr12-103306568-103306568_6CsubT-102604-neg-i	-	CAAAGTATTGCGCTTATTTG	AGG	NGG	C	T	6	ATAAGCGCAATAC	GTAGCACTGATCTCAA	16	GTAGCACTGATCTCAAATAAGCGCAATAC	0.38	Transition
PAH	608	68.0803	chr12-103306594-103306594_4AsubG-608-neg-i	-	CAAAGAAGAAGTTGGTGCAT	TGG	NGG	A	G	4	CACCAACTTCTTC	AATACTTTGGCCGATG	16	AATACTTTGGCCGATGCACCAACTTCTTC	0.46	Transition
PAH	608	63.6589	chr12-103306594-103306594_12AsubG-608-neg-i	-	TTCTCACTCAAAGAAGAAGT	TGG	NGG	A	G	12	TCTTCTTTGAGTG	GGCCGATGCACCAACT	16	GGCCGATGCACCAACTTCTTCTTTGAGTG	0.38	Transition
PAH	630	68.0803	chr12-103306597-103306597_1GsubA-630-neg-i	-	CAAAGAAGAAGTTGGTGCAT	TGG	NGG	G	A	1	CACCAACTTCTTC	AATACTTTGGCCAATA	16	AATACTTTGGCCAATACACCAACTTCTTC	0.46	Transition
PAH	630	63.6589	chr12-103306597-103306597_9GsubA-630-neg-i	-	TTCTCACTCAAAGAAGAAGT	TGG	NGG	G	A	9	TCTTCTTTGAGTG	GGCCAATACACCAACT	16	GGCCAATACACCAACTTCTTCTTTGAGTG	0.38	Transition
PAH	629	63.6589	chr12-103306601-103306601_5CsubT-629-neg-i	-	TTCTCACTCAAAGAAGAAGT	TGG	NGG	C	T	5	TCTTCTTTGAGTG	GGCCAATGCACTAACT	16	GGCCAATGCACTAACTTCTTCTTTGAGTG	0.38	Transition
PAH	586	74.9259	chr12-103310908-103310908_1TsubC-586-pos-i	+	CAGGACCGCAGTGGACATGC	TGG	NGG	T	C	1	ACCGCAGTGGACA	CGCTGGCTCCCCGGGA	16	TCCCGGGGAGCCAGCGTGTCCACTGCGGT	0.62	Transition
PAH	586	62.8294	chr12-103310908-103310908_15TsubC-586-neg-i	-	AAGCCAGAGACCTCACTCCC	GGG	NGG	T	C	15	AGTGAGGTCTCTG	ACGCTGGCTCCCCGGG	16	ACGCTGGCTCCCCGGGAGTGAGGTCTCTG	0.54	Transition
POLR3B	375248	69.2083	chr12-106889893-106889893_4CsubT-375248-pos-i	+	TTGTGATTCTGGCATCTGTC	CGG	NGG	C	T	4	GATTCTGGCATCT	GTCTGGACATCATCAT	16	ATGATGATGTCCAGACAGATGCCAGAATC	0.46	Transition
POLR3B	375248	71.7639	chr12-106889893-106889893_5CsubT-375248-neg-i	-	TGTGGGTTCATGATGATGTC	CGG	NGG	C	T	5	ATCATCATGAACC	TGGCATCTGTCTGGAC	16	TGGCATCTGTCTGGACATCATCATGAACC	0.38	Transition
POLR3B	419234	69.2083	chr12-106889896-106889896_7AsubG-419234-pos-i	+	TTGTGATTCTGGCATCTGTC	CGG	NGG	A	G	7	GATTCTGGCATCT	GTCCGGGCATCATCAT	16	ATGATGATGCCCGGACAGATGCCAGAATC	0.46	Transition
POLR3B	419234	71.7639	chr12-106889896-106889896_2AsubG-419234-neg-i	-	TGTGGGTTCATGATGATGTC	CGG	NGG	A	G	2	ATCATCATGAACC	TGGCATCTGTCCGGGC	16	TGGCATCTGTCCGGGCATCATCATGAACC	0.38	Transition
UBE3B	280736	47.2741	chr12-109937437-109937437_5GsubA-280736-pos-i	+	ACTCAGCCTTCTCTCTCTGT	AGG	NGG	G	A	5	AGCCTTCTCTCTC	TGTAAGCAACCTCCTA	16	TAGGAGGTTGCTTACAGAGAGAGAAGGCT	0.54	Transition
UBE3B	488631	98.7712	chr12-109962309-109962309_11GsubA-488631-pos-i	+	TCTTACGACGAGGACGTCAT	GGG	NGG	G	A	11	ACGACGAGGACGT	CATGGGTCAGATAGGT	16	ACCTATCTGACCCATGACGTCCTCGTCGT	0.62	Transition
UBE3B	488631	93.2239	chr12-109962309-109962309_6GsubA-488631-pos-i	+	CGACGAGGACGTCATGGGTC	AGG	NGG	G	A	6	GAGGACGTCATGG	GTCAGATAGGTCCGCC	16	GGCGGACCTATCTGACCCATGACGTCCTC	0.62	Transition
UBE3B	488631	77.7173	chr12-109962309-109962309_2GsubA-488631-pos-i	+	GAGGACGTCATGGGTCAGGT	AGG	NGG	G	A	2	ACGTCATGGGTCA	GATAGGTCCGCCCTTT	16	AAAGGGCGGACCTATCTGACCCATGACGT	0.54	Transition
UBE3B	488631	63.9872	chr12-109962309-109962309_12GsubA-488631-neg-i	-	AAGGGAGCTCAGCCAAAGGG	CGG	NGG	G	A	12	TTTGGCTGAGCTC	TCAGATAGGTCCGCCC	16	TCAGATAGGTCCGCCCTTTGGCTGAGCTC	0.54	Transition
MMAB	203820	61.9367	chr12-109994886-109994886_10GsubA-203820-neg-i	-	GATATGCAGCCATGAAGGAG	GGG	NGG	G	A	10	CTTCATGGCTGCA	TCTCTTAATTCCCCTC	16	TCTCTTAATTCCCCTCCTTCATGGCTGCA	0.54	Transition
MMAB	203820	57.6675	chr12-109994886-109994886_12GsubA-203820-neg-i	-	CAGATATGCAGCCATGAAGG	AGG	NGG	G	A	12	TCATGGCTGCATA	TCTTAATTCCCCTCCT	16	TCTTAATTCCCCTCCTTCATGGCTGCATA	0.46	Transition
MMAB	203820	69.4495	chr12-109994886-109994886_15GsubA-203820-neg-i	-	AGCCAGATATGCAGCCATGA	AGG	NGG	G	A	15	TGGCTGCATATCT	TAATTCCCCTCCTTCA	16	TAATTCCCCTCCTTCATGGCTGCATATCT	0.46	Transition
MMAB	219006	87.28	chr12-109998857-109998857_9CsubT-219006-pos-i	+	CCAGCCCTCTTACCGTCTCT	CGG	NGG	C	T	9	CCCTCTTACCGTC	TCTCGGCCTGGCGGCA	16	TGCCGCCAGGCCGAGAGACGGTAAGAGGG	0.62	Transition
MMAB	218324	87.28	chr12-109998858-109998858_10GsubA-218324-pos-i	+	CCAGCCCTCTTACCGTCTCT	CGG	NGG	G	A	10	CCCTCTTACCGTC	TCTCGGCCCAGCGGCA	16	TGCCGCTGGGCCGAGAGACGGTAAGAGGG	0.62	Transition
MMAB	96244	87.28	chr12-109998861-109998861_13GsubA-96244-pos-i	+	CCAGCCCTCTTACCGTCTCT	CGG	NGG	G	A	13	CCCTCTTACCGTC	TCTCGGCCCGGCAGCA	16	TGCTGCCGGGCCGAGAGACGGTAAGAGGG	0.62	Transition
MMAB	3095	79.6916	chr12-109998873-109998873_4GsubA-3095-neg-i	-	GCTCGGCGCTGCATTTCTGC	CGG	NGG	G	A	4	GAAATGCAGCGCC	GGCACACGGCCCAGCA	16	GGCACACGGCCCAGCAGAAATGCAGCGCC	0.62	Transition
MVK	39728	68.9307	chr12-110013846-110013846_8TsubC-39728-pos-i	+	TGAACTTGAGAACATTCCTC	CGG	NGG	T	C	8	CTTGAGAACATTC	CTCCGGCCTCAACCCC	16	GGGGTTGAGGCCGGAGGAATGTTCTCAAG	0.38	Transition
MVK	39728	71.5755	chr12-110013846-110013846_1TsubC-39728-neg-i	-	CATTGCTGTGGGGTTGAAGC	CGG	NGG	T	C	1	TCAACCCCACAGC	GAACATTCCTCCGGCC	16	GAACATTCCTCCGGCCTCAACCCCACAGC	0.62	Transition
MVK	39728	76.5522	chr12-110013846-110013846_13TsubC-39728-neg-i	-	GGTCCACTTTCCCATTGCTG	TGG	NGG	T	C	13	CAATGGGAAAGTG	GGCCTCAACCCCACAG	16	GGCCTCAACCCCACAGCAATGGGAAAGTG	0.46	Transition
MVK	97581	81.2346	chr12-110017726-110017726_8TsubC-97581-neg-i	-	TCTGCTTCCGGCAGATGGAC	AGG	NGG	T	C	8	CATCTGCCGGAAG	TTTACTTACACCTGTC	16	TTTACTTACACCTGTCCATCTGCCGGAAG	0.62	Transition
MVK	97592	85.9894	chr12-110019270-110019270_4GsubA-97592-neg-i	-	TGCCAGACACACCGAGTAGG	CGG	NGG	G	A	4	ACTCGGTGTGTCT	GGCTCCAGCGCCACCT	16	GGCTCCAGCGCCACCTACTCGGTGTGTCT	0.54	Transition
MVK	11933	77.1662	chr12-110019322-110019322_13CsubT-11933-pos-i	+	AGCCCTCCTGACTGTGTGCG	AGG	NGG	C	T	13	CTCCTGACTGTGT	GCGAGGAGATCCTAAA	16	TTTAGGATCTCCTCGCACACAGTCAGGAG	0.54	Transition
MVK	11933	83.927	chr12-110019322-110019322_10CsubT-11933-neg-i	-	CGCAATCCCCGTCCTTCAGC	GGG	NGG	C	T	10	GAAGGACGGGGAT	AGATCCTAAACCCGCT	16	AGATCCTAAACCCGCTGAAGGACGGGGAT	0.62	Transition
MVK	11933	78.3598	chr12-110019322-110019322_11CsubT-11933-neg-i	-	ACGCAATCCCCGTCCTTCAG	CGG	NGG	C	T	11	AAGGACGGGGATT	GATCCTAAACCCGCTG	16	GATCCTAAACCCGCTGAAGGACGGGGATT	0.54	Transition
MVK	97597	66.3957	chr12-110023863-110023863_8GsubA-97597-neg-i	-	AATCATTCTCTCCCCTTGGA	AGG	NGG	G	A	8	AAGGGGAGAGAAT	AACAAGTGAGCCTTCC	16	AACAAGTGAGCCTTCCAAGGGGAGAGAAT	0.46	Transition
MVK	97597	72.8882	chr12-110023863-110023863_12GsubA-97597-neg-i	-	CGTGAATCATTCTCTCCCCT	TGG	NGG	G	A	12	GGAGAGAATGATT	AGTGAGCCTTCCAAGG	16	AGTGAGCCTTCCAAGGGGAGAGAATGATT	0.38	Transition
MVK	39726	91.3038	chr12-110023903-110023903_5GsubA-39726-pos-i	+	ATGATTCACGGGAACCCCTC	CGG	NGG	G	A	5	TTCACGGGAACCC	CTCCAGAGTGGACAAT	16	ATTGTCCACTCTGGAGGGGTTCCCGTGAA	0.62	Transition
MVK	39726	77.82	chr12-110023903-110023903_4GsubA-39726-neg-i	-	GCTGACAGCATTGTCCACTC	CGG	NGG	G	A	4	TGGACAATGCTGT	GGGAACCCCTCCAGAG	16	GGGAACCCCTCCAGAGTGGACAATGCTGT	0.46	Transition
MVK	97601	91.3038	chr12-110023907-110023907_9TsubC-97601-pos-i	+	ATGATTCACGGGAACCCCTC	CGG	NGG	T	C	9	TTCACGGGAACCC	CTCCGGAGCGGACAAT	16	ATTGTCCGCTCCGGAGGGGTTCCCGTGAA	0.62	Transition
MVK	234379	93.6765	chr12-110024570-110024570_1CsubT-234379-neg-i	-	CTTCCCTTGATGGTATCGGA	GGG	NGG	C	T	1	GATACCATCAAGG	TTAGGAGGAGCCCTCT	16	TTAGGAGGAGCCCTCTGATACCATCAAGG	0.46	Transition
MVK	234379	91.7938	chr12-110024570-110024570_2CsubT-234379-neg-i	-	TCTTCCCTTGATGGTATCGG	AGG	NGG	C	T	2	ATACCATCAAGGG	TAGGAGGAGCCCTCTG	16	TAGGAGGAGCCCTCTGATACCATCAAGGG	0.46	Transition
MVK	234379	81.4	chr12-110024570-110024570_5CsubT-234379-neg-i	-	AAATCTTCCCTTGATGGTAT	CGG	NGG	C	T	5	CCATCAAGGGAAG	GAGGAGCCCTCTGATA	16	GAGGAGCCCTCTGATACCATCAAGGGAAG	0.54	Transition
MVK	39724	72.4061	chr12-110028662-110028662_1TsubC-39724-pos-i	+	CGTCAGAAACAGGCTGCTCA	AGG	NGG	T	C	1	AGAAACAGGCTGC	CCAAGGTGACTCTTGT	16	ACAAGAGTCACCTTGGGCAGCCTGTTTCT	0.54	Transition
MVK	11932	57.6204	chr12-110029080-110029080_12TsubC-11932-neg-i	-	GCGCTCACACTCCAGGGAGA	TGG	NGG	T	C	12	CCCTGGAGTGTGA	TCAACAGATGCCATCT	16	TCAACAGATGCCATCTCCCTGGAGTGTGA	0.62	Transition
MVK	11934	77.6049	chr12-110032875-110032875_8GsubA-11934-pos-i	+	CAGCACCATCTGAATGCCCT	CGG	NGG	G	A	8	ACCATCTGAATGC	CCTCGGCATGGGCCAC	16	GTGGCCCATGCCGAGGGCATTCAGATGGT	0.46	Transition
MVK	11934	94.7373	chr12-110032875-110032875_3GsubA-11934-pos-i	+	CCATCTGAATGCCCTCGGCG	TGG	NGG	G	A	3	CTGAATGCCCTCG	GCATGGGCCACGCCTC	16	GAGGCGTGGCCCATGCCGAGGGCATTCAG	0.62	Transition
MVK	11934	93.4194	chr12-110032875-110032875_2GsubA-11934-pos-i	+	CATCTGAATGCCCTCGGCGT	GGG	NGG	G	A	2	TGAATGCCCTCGG	CATGGGCCACGCCTCT	16	AGAGGCGTGGCCCATGCCGAGGGCATTCA	0.62	Transition
MVK	11934	69.1469	chr12-110032875-110032875_11GsubA-11934-neg-i	-	AGAGCTGGTCCAGAGAGGCG	TGG	NGG	G	A	11	CTCTCTGGACCAG	TCGGCATGGGCCACGC	16	TCGGCATGGGCCACGCCTCTCTGGACCAG	0.62	Transition
MVK	11930	75.6002	chr12-110032947-110032947_8GsubA-11930-pos-i	+	GGACTTCACAGCAAGCTGAC	TGG	NGG	G	A	8	TTCACAGCAAGCT	GACTGGCACAGGCGGT	16	ACCGCCTGTGCCAGTCAGCTTGCTGTGAA	0.46	Transition
MVK	11930	85.0386	chr12-110032947-110032947_2GsubA-11930-pos-i	+	CACAGCAAGCTGACTGGCGC	AGG	NGG	G	A	2	GCAAGCTGACTGG	CACAGGCGGTGGTGGC	16	GCCACCACCGCCTGTGCCAGTCAGCTTGC	0.62	Transition
MVK	97572	45.9305	chr12-110034353-110034353_12CsubT-97572-pos-i	+	CATCCACTCAGCCACCTCCC	TGG	NGG	C	T	12	CACTCAGCCACCT	CCCTGGACAGCTGAGT	16	ACTCAGCTGTCCAGGGAGGTGGCTGAGTG	0.62	Transition
TRPV4	4998	61.354	chr12-110222183-110222183_4GsubA-4998-pos-i	+	GGTAGGTCTCATTCTTGCCC	GGG	NGG	G	A	4	GGTCTCATTCTTG	CCCAGGTCCTCGTTGA	16	TCAACGAGGACCTGGGCAAGAATGAGACC	0.46	Transition
TRPV4	4998	78.6052	chr12-110222183-110222183_4GsubA-4998-neg-i	-	GGGCATCATCAACGAGGACC	CGG	NGG	G	A	4	CCTCGTTGATGAT	TCATTCTTGCCCAGGT	16	TCATTCTTGCCCAGGTCCTCGTTGATGAT	0.46	Transition
TRPV4	4998	92.2444	chr12-110222183-110222183_10GsubA-4998-neg-i	-	GAACTTGGGCATCATCAACG	AGG	NGG	G	A	10	TGATGATGCCCAA	TTGCCCAGGTCCTCGT	16	TTGCCCAGGTCCTCGTTGATGATGCCCAA	0.46	Transition
TRPV4	18431	61.354	chr12-110222184-110222184_5GsubA-18431-pos-i	+	GGTAGGTCTCATTCTTGCCC	GGG	NGG	G	A	5	GGTCTCATTCTTG	CCCGAGTCCTCGTTGA	16	TCAACGAGGACTCGGGCAAGAATGAGACC	0.46	Transition
TRPV4	18431	78.6052	chr12-110222184-110222184_3GsubA-18431-neg-i	-	GGGCATCATCAACGAGGACC	CGG	NGG	G	A	3	CCTCGTTGATGAT	TCATTCTTGCCCGAGT	16	TCATTCTTGCCCGAGTCCTCGTTGATGAT	0.46	Transition
TRPV4	18431	92.2444	chr12-110222184-110222184_9GsubA-18431-neg-i	-	GAACTTGGGCATCATCAACG	AGG	NGG	G	A	9	TGATGATGCCCAA	TTGCCCGAGTCCTCGT	16	TTGCCCGAGTCCTCGTTGATGATGCCCAA	0.46	Transition
TRPV4	18435	61.354	chr12-110222190-110222190_11CsubT-18435-pos-i	+	GGTAGGTCTCATTCTTGCCC	GGG	NGG	C	T	11	GGTCTCATTCTTG	CCCGGGTCCTTGTTGA	16	TCAACAAGGACCCGGGCAAGAATGAGACC	0.46	Transition
TRPV4	18435	92.2444	chr12-110222190-110222190_3CsubT-18435-neg-i	-	GAACTTGGGCATCATCAACG	AGG	NGG	C	T	3	TGATGATGCCCAA	TTGCCCGGGTCCTTGT	16	TTGCCCGGGTCCTTGTTGATGATGCCCAA	0.46	Transition
TRPV4	30475	78.8497	chr12-110224632-110224632_6GsubA-30475-pos-i	+	GGAGCGCTCAATGTCCAGGA	TGG	NGG	G	A	6	CGCTCAATGTCCA	GGATGATGGTGGCCCA	16	TGGGCCACCATCATCCTGGACATTGAGCG	0.54	Transition
TRPV4	126474	76.6462	chr12-110230184-110230184_1CsubT-126474-neg-i	-	GTCTACTTGCTCTTCATGAT	CGG	NGG	C	T	1	ATGAAGAGCAAGT	TGAAGCGTAGCCGATT	16	TGAAGCGTAGCCGATTATGAAGAGCAAGT	0.38	Transition
TRPV4	30468	84.0086	chr12-110230476-110230476_11TsubC-30468-neg-i	-	CCCGTGGGCTGAAGCTGACG	GGG	NGG	T	C	11	CAGCTTCAGCCCA	TGCTACAGGTCCCCGT	16	TGCTACAGGTCCCCGTCAGCTTCAGCCCA	0.62	Transition
TRPV4	30468	75.7061	chr12-110230476-110230476_12TsubC-30468-neg-i	-	ACCCGTGGGCTGAAGCTGAC	GGG	NGG	T	C	12	AGCTTCAGCCCAC	GCTACAGGTCCCCGTC	16	GCTACAGGTCCCCGTCAGCTTCAGCCCAC	0.62	Transition
TRPV4	126469	93.5529	chr12-110230494-110230494_8AsubG-126469-neg-i	-	ATGCCCTTTACTTCACCCGT	GGG	NGG	A	G	8	GGTGAAGTAAAGG	TCAGCTTCGGCCCACG	16	TCAGCTTCGGCCCACGGGTGAAGTAAAGG	0.46	Transition
TRPV4	4994	69.0036	chr12-110230500-110230500_4CsubT-4994-pos-i	+	TCCCCGTCAGCTTCAGCCCA	CGG	NGG	C	T	4	CGTCAGCTTCAGC	CCATGGGTGAAGTAAA	16	TTTACTTCACCCATGGGCTGAAGCTGACG	0.62	Transition
TRPV4	4994	93.5529	chr12-110230500-110230500_2CsubT-4994-neg-i	-	ATGCCCTTTACTTCACCCGT	GGG	NGG	C	T	2	GGTGAAGTAAAGG	TCAGCTTCAGCCCATG	16	TCAGCTTCAGCCCATGGGTGAAGTAAAGG	0.46	Transition
TRPV4	126468	69.0036	chr12-110230507-110230507_11AsubG-126468-pos-i	+	TCCCCGTCAGCTTCAGCCCA	CGG	NGG	A	G	11	CGTCAGCTTCAGC	CCACGGGTGAGGTAAA	16	TTTACCTCACCCGTGGGCTGAAGCTGACG	0.62	Transition
TRPV4	126467	69.0036	chr12-110230509-110230509_13TsubC-126467-pos-i	+	TCCCCGTCAGCTTCAGCCCA	CGG	NGG	T	C	13	CGTCAGCTTCAGC	CCACGGGTGAAGCAAA	16	TTTGCTTCACCCGTGGGCTGAAGCTGACG	0.62	Transition
TRPV4	126463	86.9763	chr12-110234443-110234443_3TsubC-126463-neg-i	-	GCACCTGTCCCGCAAGTTCA	AGG	NGG	T	C	3	ACTTGCGGGACAG	TAGGCCCAGTCCTCGA	16	TAGGCCCAGTCCTCGAACTTGCGGGACAG	0.62	Transition
TRPV4	4995	81.4237	chr12-110236573-110236573_12TsubC-4995-pos-i	+	AACAAACTTGGTGTTCTCAC	GGG	NGG	T	C	12	AACTTGGTGTTCT	CACGGGTGTTGCCAGC	16	GCTGGCAACACCCGTGAGAACACCAAGTT	0.38	Transition
TRPV4	126486	86.7885	chr12-110236579-110236579_3AsubG-126486-pos-i	+	CTCACGGGTGTTGTCAGCAA	TGG	NGG	A	G	3	CGGGTGTTGTCAG	CAGTGGCCACCAGCGC	16	GCGCTGGTGGCCACTGCTGACAACACCCG	0.62	Transition
TRPV4	126486	64.9783	chr12-110236579-110236579_13AsubG-126486-neg-i	-	CAACACAGTGCTGCATGCGC	TGG	NGG	A	G	13	CATGCAGCACTGT	GCAGTGGCCACCAGCG	16	GCAGTGGCCACCAGCGCATGCAGCACTGT	0.54	Transition
TRPV4	30473	82.0905	chr12-110236624-110236624_8CsubT-30473-neg-i	-	CCCACAAGAAGGCGGACATG	CGG	NGG	C	T	8	GTCCGCCTTCTTG	AGTCCTGGTGCCGCAT	16	AGTCCTGGTGCCGCATGTCCGCCTTCTTG	0.62	Transition
TRPV4	5001	82.0905	chr12-110236625-110236625_7GsubA-5001-neg-i	-	CCCACAAGAAGGCGGACATG	CGG	NGG	G	A	7	GTCCGCCTTCTTG	AGTCCTGGCACCGCAT	16	AGTCCTGGCACCGCATGTCCGCCTTCTTG	0.62	Transition
TRPV4	4999	82.0905	chr12-110236628-110236628_4GsubA-4999-neg-i	-	CCCACAAGAAGGCGGACATG	CGG	NGG	G	A	4	GTCCGCCTTCTTG	AGTCCTGGCGCCACAT	16	AGTCCTGGCGCCACATGTCCGCCTTCTTG	0.62	Transition
TRPV4	126485	66.5549	chr12-110236688-110236688_7TsubC-126485-pos-i	+	GTTGACAATGTGGGGCTGGT	TGG	NGG	T	C	7	ACAATGTGGGGCT	GGTTGGCGCAGGCAGC	16	GCTGCCTGCGCCAACCAGCCCCACATTGT	0.54	Transition
TRPV4	30476	72.0384	chr12-110238450-110238450_4TsubC-30476-pos-i	+	GAAGTAGCCCCCCTCATCCT	TGG	NGG	T	C	4	TAGCCCCCCTCAT	CCTCGGGCTGGAAGAA	16	TTCTTCCAGCCCGAGGATGAGGGGGGCTA	0.62	Transition
TRPV4	5000	79.6977	chr12-110238470-110238470_4CsubT-5000-pos-i	+	TGGGCTGGAAGAAGCGCCCA	CGG	NGG	C	T	4	CTGGAAGAAGCGC	CCATGGGCCTGGGCGT	16	ACGCCCAGGCCCATGGGCGCTTCTTCCAG	0.62	Transition
TRPV4	5002	79.6977	chr12-110238471-110238471_5GsubA-5002-pos-i	+	TGGGCTGGAAGAAGCGCCCA	CGG	NGG	G	A	5	CTGGAAGAAGCGC	CCACAGGCCTGGGCGT	16	ACGCCCAGGCCTGTGGGCGCTTCTTCCAG	0.62	Transition
TRPV4	30472	93.7901	chr12-110240814-110240814_5GsubA-30472-pos-i	+	CACCTCGATAGTAGATGTCA	CGG	NGG	G	A	5	TCGATAGTAGATG	TCACAGAAGGGCGAGT	16	ACTCGCCCTTCTGTGACATCTACTATCGA	0.38	Transition
TRPV4	30472	95.7003	chr12-110240814-110240814_1GsubA-30472-pos-i	+	TCGATAGTAGATGTCACGGA	AGG	NGG	G	A	1	TAGTAGATGTCAC	AGAAGGGCGAGTTAAT	16	ATTAACTCGCCCTTCTGTGACATCTACTA	0.38	Transition
TRPV4	30471	62.7277	chr12-110240918-110240918_3TsubC-30471-pos-i	+	GCTCAGGTTCAGCAAGGCCT	TGG	NGG	T	C	3	AGGTTCAGCAAGG	CCCTGGGCAGGCAGGT	16	ACCTGCCTGCCCAGGGCCTTGCTGAACCT	0.54	Transition
TRPV4	30471	64.4626	chr12-110240918-110240918_2TsubC-30471-pos-i	+	CTCAGGTTCAGCAAGGCCTT	GGG	NGG	T	C	2	GGTTCAGCAAGGC	CCTGGGCAGGCAGGTC	16	GACCTGCCTGCCCAGGGCCTTGCTGAACC	0.62	Transition
TRPV4	30471	54.7667	chr12-110240918-110240918_4TsubC-30471-neg-i	-	GGGGAAGACCTGCCTGCCCA	AGG	NGG	T	C	4	GCAGGCAGGTCTT	TTCAGCAAGGCCCTGG	16	TTCAGCAAGGCCCTGGGCAGGCAGGTCTT	0.62	Transition
TRPV4	39419	77.1058	chr12-110246103-110246103_14CsubT-39419-pos-i	+	ACTGGCTATGCCCATCTGGG	TGG	NGG	C	T	14	GCTATGCCCATCT	GGGTGGCTCACCTTGA	16	TCAAGGTGAGCCACCCAGATGGGCATAGC	0.54	Transition
TRPV4	39419	90.0791	chr12-110246103-110246103_3CsubT-39419-neg-i	-	CTAACTGATGAGGAGTTTCG	AGG	NGG	C	T	3	AACTCCTCATCAG	GGGTGGCTCACCTTGA	16	GGGTGGCTCACCTTGAAACTCCTCATCAG	0.46	Transition
TRPV4	30470	92.2565	chr12-110252336-110252336_7GsubA-30470-pos-i	+	GCACCACCGAGGACTCATAT	AGG	NGG	G	A	7	CACCGAGGACTCA	TATAGGATGGACTCCA	16	TGGAGTCCATCCTATATGAGTCCTCGGTG	0.62	Transition
TRPV4	30470	89.0452	chr12-110252336-110252336_13GsubA-30470-neg-i	-	GCCCAACCCCATCGATCTGC	TGG	NGG	G	A	13	GATCGATGGGGTT	AGGATGGACTCCAGCA	16	AGGATGGACTCCAGCAGATCGATGGGGTT	0.54	Transition
ATP2A2	17789	97.6963	chr12-110719662-110719662_7GsubA-17789-pos-i	+	CTTCGGCGTCAACGAGAGTA	CGG	NGG	G	A	7	GGCGTCAACGAGA	GTACGGAGCTGAGCCT	16	AGGCTCAGCTCCGTACTCTCGTTGACGCC	0.62	Transition
ATP2A2	17790	80.466	chr12-110729927-110729927_15CsubT-17790-pos-i	+	ATTAGTAGCCAATGCAATTG	TGG	NGG	C	T	15	GTAGCCAATGCAA	TTGTGGGTGTATGGTA	16	TACCATACACCCACAATTGCATTGGCTAC	0.46	Transition
ATP2A2	17790	82.9608	chr12-110729927-110729927_7CsubT-17790-pos-i	+	CCAATGCAATTGTGGGTGTA	TGG	NGG	C	T	7	TGCAATTGTGGGT	GTATGGTAGGTAAGCA	16	TGCTTACCTACCATACACCCACAATTGCA	0.46	Transition
ATP2A2	17791	86.6069	chr12-110760878-110760878_6GsubA-17791-pos-i	+	GTTGACCAGTCAATTCTCAC	AGG	NGG	G	A	6	ACCAGTCAATTCT	CACAGATAAATATGAT	16	ATCATATTTATCTGTGAGAATTGACTGGT	0.38	Transition
ATP2A2	17794	82.2656	chr12-110777443-110777443_14TsubC-17794-neg-i	-	GTGGGTTGTCATGAGTGGCC	AGG	NGG	T	C	14	CACTCATGACAAC	GACGCCTGGCCCTGGC	16	GACGCCTGGCCCTGGCCACTCATGACAAC	0.46	Transition
ATP2A2	17799	91.632	chr12-110778507-110778507_5CsubT-17799-neg-i	-	GAGGAGGCCACCTCGATTCT	CGG	NGG	C	T	5	ATCGAGGTGGCCT	GCTGGATCCTCTGAGA	16	GCTGGATCCTCTGAGAATCGAGGTGGCCT	0.62	Transition
ATP2A2	17798	94.6777	chr12-110780240-110780240_5GsubA-17798-pos-i	+	TACCTCATCTCGTCCAACGT	CGG	NGG	G	A	5	TCATCTCGTCCAA	CGTCAGGGAAGTTGTC	16	GACAACTTCCCTGACGTTGGACGAGATGA	0.46	Transition
ATP2A2	17798	95.5124	chr12-110780240-110780240_4GsubA-17798-pos-i	+	ACCTCATCTCGTCCAACGTC	GGG	NGG	G	A	4	CATCTCGTCCAAC	GTCAGGGAAGTTGTCT	16	AGACAACTTCCCTGACGTTGGACGAGATG	0.54	Transition
ATP2A2	379925	62.712	chr12-110781102-110781102_10AsubG-379925-pos-i	+	GATTCCTGTTCAGCTGCTCT	GGG	NGG	A	G	10	CCTGTTCAGCTGC	TCTGGGTCAGTCTGGT	16	ACCAGACTGACCCAGAGCAGCTGAACAGG	0.62	Transition
TCTN1	221983	70.226	chr12-111078242-111078242_4CsubT-221983-neg-i	-	CACATCAGTGTCCTCCCGTC	GGG	NGG	C	T	4	GGGAGGACACTGA	AAAACGCTCACCTGAC	16	AAAACGCTCACCTGACGGGAGGACACTGA	0.62	Transition
TCTN1	221983	83.9944	chr12-111078242-111078242_5CsubT-221983-neg-i	-	GCACATCAGTGTCCTCCCGT	CGG	NGG	C	T	5	GGAGGACACTGAT	AAACGCTCACCTGACG	16	AAACGCTCACCTGACGGGAGGACACTGAT	0.54	Transition
MYL2	14067	75.235	chr12-111352091-111352091_9CsubT-14067-neg-i	-	GAGTGTGTGTTTCCTACCCT	AGG	NGG	C	T	9	GTAGGAAACACAC	GTTCACTTGCCCTAGG	16	GTTCACTTGCCCTAGGGTAGGAAACACAC	0.46	Transition
MYL2	14065	66.4446	chr12-111356937-111356937_14CsubT-14065-pos-i	+	CCTCCTTAAATTCCTGGATT	TGG	NGG	C	T	14	CTTAAATTCCTGG	ATTTGGGTCTGTTTGA	16	TCAAACAGACCCAAATCCAGGAATTTAAG	0.38	Transition
SH2B3	619973	67.6448	chr12-111885295-111885295_13GsubA-619973-pos-i	+	CTCATGGAGTGTTCCTGGTG	CGG	NGG	G	A	13	TGGAGTGTTCCTG	GTGCGGCAGAGCAAGA	16	TCTTGCTCTGCCGCACCAGGAACACTCCA	0.54	Transition
PTPN11	40482	69.5621	chr12-112884189-112884189_13AsubG-40482-neg-i	-	TTTCATTCCAACTTACCTAA	CGG	NGG	A	G	13	GGTAAGTTGGAAT	TTCGCACTTTCCGTTA	16	TTCGCACTTTCCGTTAGGTAAGTTGGAAT	0.38	Transition
PTPN11	13333	41.9636	chr12-112888172-112888172_10AsubG-13333-neg-i	-	CAAATTTCTCCCCTCCATAC	AGG	NGG	A	G	10	TGGAGGGGAGAAA	ATTACTGTGACCTGTA	16	ATTACTGTGACCTGTATGGAGGGGAGAAA	0.54	Transition
PTPN11	44603	31.7021	chr12-112888193-112888193_12AsubG-44603-pos-i	+	GATTACTATGACCTGTATGG	AGG	NGG	A	G	12	ACTATGACCTGTA	TGGAGGGGAGAGATTT	16	AAATCTCTCCCCTCCATACAGGTCATAGT	0.38	Transition
PTPN11	44603	28.1438	chr12-112888193-112888193_10AsubG-44603-pos-i	+	TTACTATGACCTGTATGGAG	GGG	NGG	A	G	10	TATGACCTGTATG	GAGGGGAGAGATTTGC	16	GCAAATCTCTCCCCTCCATACAGGTCATA	0.38	Transition
PTPN11	44603	36.9352	chr12-112888193-112888193_12AsubG-44603-neg-i	-	CTGGACCAACTCAGCCAAAG	TGG	NGG	A	G	12	TGGCTGAGTTGGT	GAGAGATTTGCCACTT	16	GAGAGATTTGCCACTTTGGCTGAGTTGGT	0.54	Transition
PTPN11	40499	31.7021	chr12-112888195-112888195_14TsubC-40499-pos-i	+	GATTACTATGACCTGTATGG	AGG	NGG	T	C	14	ACTATGACCTGTA	TGGAGGGGAGAAACTT	16	AAGTTTCTCCCCTCCATACAGGTCATAGT	0.38	Transition
PTPN11	40499	28.1438	chr12-112888195-112888195_12TsubC-40499-pos-i	+	TTACTATGACCTGTATGGAG	GGG	NGG	T	C	12	TATGACCTGTATG	GAGGGGAGAAACTTGC	16	GCAAGTTTCTCCCCTCCATACAGGTCATA	0.38	Transition
PTPN11	40499	36.9352	chr12-112888195-112888195_10TsubC-40499-neg-i	-	CTGGACCAACTCAGCCAAAG	TGG	NGG	T	C	10	TGGCTGAGTTGGT	GAGAAACTTGCCACTT	16	GAGAAACTTGCCACTTTGGCTGAGTTGGT	0.54	Transition
PTPN11	177754	28.1438	chr12-112888198-112888198_15GsubA-177754-pos-i	+	TTACTATGACCTGTATGGAG	GGG	NGG	G	A	15	TATGACCTGTATG	GAGGGGAGAAATTTAC	16	GTAAATTTCTCCCCTCCATACAGGTCATA	0.38	Transition
PTPN11	177754	36.9352	chr12-112888198-112888198_7GsubA-177754-neg-i	-	CTGGACCAACTCAGCCAAAG	TGG	NGG	G	A	7	TGGCTGAGTTGGT	GAGAAATTTACCACTT	16	GAGAAATTTACCACTTTGGCTGAGTTGGT	0.54	Transition
PTPN11	13334	40.9267	chr12-112888202-112888202_1CsubT-13334-pos-i	+	AGGGGAGAAATTTGCCACTT	TGG	NGG	C	T	1	GAGAAATTTGCCA	TTTTGGCTGAGTTGGT	16	ACCAACTCAGCCAAAATGGCAAATTTCTC	0.38	Transition
PTPN11	13336	40.9267	chr12-112888210-112888210_9GsubA-13336-pos-i	+	AGGGGAGAAATTTGCCACTT	TGG	NGG	G	A	9	GAGAAATTTGCCA	CTTTGGCTAAGTTGGT	16	ACCAACTTAGCCAAAGTGGCAAATTTCTC	0.38	Transition
PTPN11	13338	40.9267	chr12-112888211-112888211_10AsubG-13338-pos-i	+	AGGGGAGAAATTTGCCACTT	TGG	NGG	A	G	10	GAGAAATTTGCCA	CTTTGGCTGGGTTGGT	16	ACCAACCCAGCCAAAGTGGCAAATTTCTC	0.38	Transition
PTPN11	13338	22.1673	chr12-112888211-112888211_1AsubG-13338-pos-i	+	ATTTGCCACTTTGGCTGAGT	TGG	NGG	A	G	1	GCCACTTTGGCTG	GGTTGGTCCAGTATTA	16	TAATACTGGACCAACCCAGCCAAAGTGGC	0.62	Transition
PTPN11	13340	22.1673	chr12-112888220-112888220_10AsubG-13340-pos-i	+	ATTTGCCACTTTGGCTGAGT	TGG	NGG	A	G	10	GCCACTTTGGCTG	AGTTGGTCCGGTATTA	16	TAATACCGGACCAACTCAGCCAAAGTGGC	0.62	Transition
PTPN11	40507	66.5244	chr12-112888312-112888312_1GsubA-40507-neg-i	-	AAATGTTACTGACCTTTCAG	AGG	NGG	G	A	1	AAAGGTCAGTAAC	GCAGATCCTACCTCTA	16	GCAGATCCTACCTCTAAAAGGTCAGTAAC	0.38	Transition
PTPN11	13348	53.785	chr12-112891078-112891078_14CsubT-13348-neg-i	-	CAAAATCTCCAGGGTGGCTC	TGG	NGG	C	T	14	CCACCCTGGAGAT	TATGAGAGAGCCAGAG	16	TATGAGAGAGCCAGAGCCACCCTGGAGAT	0.62	Transition
PTPN11	40518	67.4391	chr12-112910758-112910758_1AsubG-40518-pos-i	+	TTTCCAGACACTACAACAAC	AGG	NGG	A	G	1	CAGACACTACAAC	GACAGGAGTGCAAACT	16	AGTTTGCACTCCTGTCGTTGTAGTGTCTG	0.46	Transition
PTPN11	40520	67.4391	chr12-112910772-112910772_15CsubT-40520-pos-i	+	TTTCCAGACACTACAACAAC	AGG	NGG	C	T	15	CAGACACTACAAC	AACAGGAGTGCAAATT	16	AATTTGCACTCCTGTTGTTGTAGTGTCTG	0.46	Transition
PTPN11	13335	32.9652	chr12-112915455-112915455_15TsubC-13335-neg-i	-	ACCATCGTGTAGGACAACCC	TGG	NGG	T	C	15	TTGTCCTACACGA	GCTGATCATACCAGGG	16	GCTGATCATACCAGGGTTGTCCTACACGA	0.46	Transition
PTPN11	372552	27.8487	chr12-112915778-112915778_5CsubT-372552-neg-i	-	TCGTTGTCATGACAATCACT	CGG	NGG	C	T	5	GATTGTCATGACA	AAGAAAACTCCTGAGT	16	AAGAAAACTCCTGAGTGATTGTCATGACA	0.38	Transition
PTPN11	13341	75.6387	chr12-112924286-112924286_4CsubT-13341-pos-i	+	GGCTCTACTCCAGGGGAATA	CGG	NGG	C	T	4	CTACTCCAGGGGA	ATATGGAGAGAACGGT	16	ACCGTTCTCTCCATATTCCCCTGGAGTAG	0.62	Transition
PTPN11	13331	61.1977	chr12-112926270-112926270_14CsubT-13331-pos-i	+	CCCGCAGTGCTGGAATTGGC	CGG	NGG	C	T	14	CAGTGCTGGAATT	GGCCGGACAGGGATGT	16	ACATCCCTGTCCGGCCAATTCCAGCACTG	0.46	Transition
PTPN11	13331	63.5211	chr12-112926270-112926270_9CsubT-13331-pos-i	+	AGTGCTGGAATTGGCCGGAC	AGG	NGG	C	T	9	CTGGAATTGGCCG	GACAGGGATGTTCATT	16	AATGAACATCCCTGTCCGGCCAATTCCAG	0.62	Transition
PTPN11	40550	35.9209	chr12-112926851-112926851_7CsubT-40550-neg-i	-	CCGCACCATCTGGATGGTTT	TGG	NGG	C	T	7	CCATCCAGATGGT	ATTGACGTTTCCAAAA	16	ATTGACGTTTCCAAAACCATCCAGATGGT	0.54	Transition
PTPN11	40550	55.5548	chr12-112926851-112926851_13CsubT-40550-neg-i	-	CTGAGACCGCACCATCTGGA	TGG	NGG	C	T	13	AGATGGTGCGGTC	GTTTCCAAAACCATCC	16	GTTTCCAAAACCATCCAGATGGTGCGGTC	0.62	Transition
PTPN11	40552	35.9209	chr12-112926852-112926852_6CsubT-40552-neg-i	-	CCGCACCATCTGGATGGTTT	TGG	NGG	C	T	6	CCATCCAGATGGT	ATTGACGTTCTCAAAA	16	ATTGACGTTCTCAAAACCATCCAGATGGT	0.54	Transition
PTPN11	40552	55.5548	chr12-112926852-112926852_12CsubT-40552-neg-i	-	CTGAGACCGCACCATCTGGA	TGG	NGG	C	T	12	AGATGGTGCGGTC	GTTCTCAAAACCATCC	16	GTTCTCAAAACCATCCAGATGGTGCGGTC	0.62	Transition
PTPN11	40553	37.8207	chr12-112926872-112926872_4CsubT-40553-pos-i	+	CCAAAACCATCCAGATGGTG	CGG	NGG	C	T	4	AACCATCCAGATG	GTGTGGTCTCAGAGGT	16	ACCTCTGAGACCACACCATCTGGATGGTT	0.46	Transition
PTPN11	40555	37.8207	chr12-112926882-112926882_14GsubA-40555-pos-i	+	CCAAAACCATCCAGATGGTG	CGG	NGG	G	A	14	AACCATCCAGATG	GTGCGGTCTCAGAAGT	16	ACTTCTGAGACCGCACCATCTGGATGGTT	0.46	Transition
PTPN11	40561	31.8363	chr12-112926888-112926888_1GsubA-40561-pos-i	+	GCGGTCTCAGAGGTCAGGGA	TGG	NGG	G	A	1	TCTCAGAGGTCAG	AGATGGTCCAGACAGA	16	TCTGTCTGGACCATCTCTGACCTCTGAGA	0.54	Transition
PTPN11	40562	31.8363	chr12-112926890-112926890_3AsubG-40562-pos-i	+	GCGGTCTCAGAGGTCAGGGA	TGG	NGG	A	G	3	TCTCAGAGGTCAG	GGGTGGTCCAGACAGA	16	TCTGTCTGGACCACCCCTGACCTCTGAGA	0.54	Transition
PTPN11	31550	31.8363	chr12-112926896-112926896_9CsubT-31550-pos-i	+	GCGGTCTCAGAGGTCAGGGA	TGG	NGG	C	T	9	TCTCAGAGGTCAG	GGATGGTCTAGACAGA	16	TCTGTCTAGACCATCCCTGACCTCTGAGA	0.54	Transition
PTPN11	13345	44.665	chr12-112926909-112926909_10AsubG-13345-neg-i	-	GGACCGCCATATAGATAAAT	CGG	NGG	A	G	10	TATCTATATGGCG	AAGCACGGTACCGATT	16	AAGCACGGTACCGATTTATCTATATGGCG	0.38	Transition
TBX5	633741	81.2941	chr12-114793691-114793691_6CsubT-633741-neg-i	-	AGGACATCAGCTGCAACACG	TGG	NGG	C	T	6	GTTGCAGCTGATG	GCATGCTTGGTCACGT	16	GCATGCTTGGTCACGTGTTGCAGCTGATG	0.54	Transition
TBX5	213821	68.5797	chr12-114793768-114793768_7GsubA-213821-neg-i	-	ACAGGACAGAGTCGGCACAG	CGG	NGG	G	A	7	TGCCGACTCTGTC	TGCAAGCTTACCGCTG	16	TGCAAGCTTACCGCTGTGCCGACTCTGTC	0.62	Transition
TBX5	213821	62.2728	chr12-114793768-114793768_15GsubA-213821-neg-i	-	TGCCTCCTACAGGACAGAGT	CGG	NGG	G	A	15	CTGTCCTGTAGGA	TACCGCTGTGCCGACT	16	TACCGCTGTGCCGACTCTGTCCTGTAGGA	0.54	Transition
TBX5	633731	62.2891	chr12-114793810-114793810_11GsubA-633731-pos-i	+	CTGTCCTGTAGGAGGCACCC	AGG	NGG	G	A	11	CCTGTAGGAGGCA	CCCAGGCCCTACTGCT	16	AGCAGTAGGGCCTGGGTGCCTCCTACAGG	0.62	Transition
TBX5	633731	72.8398	chr12-114793810-114793810_2GsubA-633731-neg-i	-	TCTAGCTATCCACAGCAGCA	GGG	NGG	G	A	2	TGCTGTGGATAGC	GGCACCCAGGCCCTAC	16	GGCACCCAGGCCCTACTGCTGTGGATAGC	0.54	Transition
TBX5	633731	76.3945	chr12-114793810-114793810_3GsubA-633731-neg-i	-	CTCTAGCTATCCACAGCAGC	AGG	NGG	G	A	3	GCTGTGGATAGCT	GCACCCAGGCCCTACT	16	GCACCCAGGCCCTACTGCTGTGGATAGCT	0.54	Transition
TBX5	633771	88.2191	chr12-114804009-114804009_5GsubA-633771-pos-i	+	GGTAAATTTGGCTATGCTCC	TGG	NGG	G	A	5	AATTTGGCTATGC	TCCTAGGGCAGTGGGT	16	ACCCACTGCCCTAGGAGCATAGCCAAATT	0.38	Transition
TBX5	633771	80.962	chr12-114804009-114804009_4GsubA-633771-pos-i	+	GTAAATTTGGCTATGCTCCT	GGG	NGG	G	A	4	ATTTGGCTATGCT	CCTAGGGCAGTGGGTA	16	TACCCACTGCCCTAGGAGCATAGCCAAAT	0.38	Transition
TBX5	633771	79.5004	chr12-114804009-114804009_3GsubA-633771-pos-i	+	TAAATTTGGCTATGCTCCTG	GGG	NGG	G	A	3	TTTGGCTATGCTC	CTAGGGCAGTGGGTAT	16	ATACCCACTGCCCTAGGAGCATAGCCAAA	0.46	Transition
TBX5	633771	52.1231	chr12-114804009-114804009_3GsubA-633771-neg-i	-	CAACCCATACCCACTGCCCC	AGG	NGG	G	A	3	GCAGTGGGTATGG	TGGCTATGCTCCTAGG	16	TGGCTATGCTCCTAGGGCAGTGGGTATGG	0.62	Transition
TBX5	569967	84.3576	chr12-114804084-114804084_11GsubA-569967-pos-i	+	CGGAAACACCATTCTCACAC	TGG	NGG	G	A	11	AACACCATTCTCA	CACTGGTATTAGGACC	16	GGTCCTAATACCAGTGTGAGAATGGTGTT	0.38	Transition
TBX5	569967	56.9306	chr12-114804084-114804084_5GsubA-569967-pos-i	+	CACCATTCTCACACTGGTAT	TGG	NGG	G	A	5	ATTCTCACACTGG	TATTAGGACCCCAAAT	16	ATTTGGGGTCCTAATACCAGTGTGAGAAT	0.46	Transition
TBX5	569967	47.4793	chr12-114804084-114804084_4GsubA-569967-pos-i	+	ACCATTCTCACACTGGTATT	GGG	NGG	G	A	4	TTCTCACACTGGT	ATTAGGACCCCAAATT	16	AATTTGGGGTCCTAATACCAGTGTGAGAA	0.46	Transition
TBX5	569967	76.768	chr12-114804084-114804084_10GsubA-569967-neg-i	-	TCTCCACCTCATCCAATTTG	GGG	NGG	G	A	10	ATTGGATGAGGTG	GGTATTAGGACCCCAA	16	GGTATTAGGACCCCAAATTGGATGAGGTG	0.46	Transition
TBX5	569967	81.1173	chr12-114804084-114804084_11GsubA-569967-neg-i	-	CTCTCCACCTCATCCAATTT	GGG	NGG	G	A	11	TTGGATGAGGTGG	GTATTAGGACCCCAAA	16	GTATTAGGACCCCAAATTGGATGAGGTGG	0.54	Transition
TBX5	569967	76.1262	chr12-114804084-114804084_12GsubA-569967-neg-i	-	TCTCTCCACCTCATCCAATT	TGG	NGG	G	A	12	TGGATGAGGTGGA	TATTAGGACCCCAAAT	16	TATTAGGACCCCAAATTGGATGAGGTGGA	0.54	Transition
TBX5	633743	87.6349	chr12-114804107-114804107_15GsubA-633743-pos-i	+	CTGGTATTGGGACCCCAAAT	TGG	NGG	G	A	15	TATTGGGACCCCA	AATTGGATGAGGTGAA	16	TTCACCTCATCCAATTTGGGGTCCCAATA	0.54	Transition
TBX5	633743	85.0905	chr12-114804107-114804107_9GsubA-633743-pos-i	+	TTGGGACCCCAAATTGGATG	AGG	NGG	G	A	9	GACCCCAAATTGG	ATGAGGTGAAGAGAGC	16	GCTCTCTTCACCTCATCCAATTTGGGGTC	0.54	Transition
TBX5	7993	84.9051	chr12-114823326-114823326_3CsubT-7993-neg-i	-	CCCTTTGCCAAAGGATTTCG	GGG	NGG	C	T	3	AATCCTTTGGCAA	GTCATCACTGCCCTGA	16	GTCATCACTGCCCTGAAATCCTTTGGCAA	0.38	Transition
TBX5	7993	60.4634	chr12-114823326-114823326_4CsubT-7993-neg-i	-	TCCCTTTGCCAAAGGATTTC	GGG	NGG	C	T	4	ATCCTTTGGCAAA	TCATCACTGCCCTGAA	16	TCATCACTGCCCTGAAATCCTTTGGCAAA	0.38	Transition
TBX5	7993	67.1674	chr12-114823326-114823326_12CsubT-7993-neg-i	-	GAGAATAATCCCTTTGCCAA	AGG	NGG	C	T	12	GCAAAGGGATTAT	GCCCTGAAATCCTTTG	16	GCCCTGAAATCCTTTGGCAAAGGGATTAT	0.38	Transition
TBX5	7995	84.9051	chr12-114823327-114823327_2GsubA-7995-neg-i	-	CCCTTTGCCAAAGGATTTCG	GGG	NGG	G	A	2	AATCCTTTGGCAA	GTCATCACTGCCCCAA	16	GTCATCACTGCCCCAAAATCCTTTGGCAA	0.38	Transition
TBX5	7995	60.4634	chr12-114823327-114823327_3GsubA-7995-neg-i	-	TCCCTTTGCCAAAGGATTTC	GGG	NGG	G	A	3	ATCCTTTGGCAAA	TCATCACTGCCCCAAA	16	TCATCACTGCCCCAAAATCCTTTGGCAAA	0.38	Transition
TBX5	7995	67.1674	chr12-114823327-114823327_11GsubA-7995-neg-i	-	GAGAATAATCCCTTTGCCAA	AGG	NGG	G	A	11	GCAAAGGGATTAT	GCCCCAAAATCCTTTG	16	GCCCCAAAATCCTTTGGCAAAGGGATTAT	0.38	Transition
TBX5	7994	70.8272	chr12-114839635-114839635_1CsubT-7994-neg-i	-	TGATCATAACCAAGGCTGGA	AGG	NGG	C	T	1	AGCCTTGGTTATG	AACCATCTCACCTTCT	16	AACCATCTCACCTTCTAGCCTTGGTTATG	0.46	Transition
TBX5	7998	31.4327	chr12-114839712-114839712_10AsubG-7998-neg-i	-	CTCCTTCTTGCAGGGCATGG	AGG	NGG	A	G	10	TGCCCTGCAAGAA	ACTTTGGTTCCCTCCA	16	ACTTTGGTTCCCTCCATGCCCTGCAAGAA	0.54	Transition
TBX5	7998	52.6133	chr12-114839712-114839712_13AsubG-7998-neg-i	-	TTTCTCCTTCTTGCAGGGCA	TGG	NGG	A	G	13	CCTGCAAGAAGGA	TTGGTTCCCTCCATGC	16	TTGGTTCCCTCCATGCCCTGCAAGAAGGA	0.54	Transition
TBX5	213820	88.2839	chr12-114841562-114841562_4GsubA-213820-pos-i	+	GCGAGGTCTCCTTACCTGCT	GGG	NGG	G	A	4	GGTCTCCTTACCT	GCTAGGTGAAGGCGGC	16	GCCGCCTTCACCTAGCAGGTAAGGAGACC	0.54	Transition
TBX3	31909	47.3232	chr12-115114166-115114166_5GsubA-31909-pos-i	+	AGGCGGCTGGAGAAGAAGCC	TGG	NGG	G	A	5	GGCTGGAGAAGAA	GCCTAGGCGAAGCAGT	16	ACTGCTTCGCCTAGGCTTCTTCTCCAGCC	0.54	Transition
TBX3	31909	50.4183	chr12-115114166-115114166_4GsubA-31909-pos-i	+	GGCGGCTGGAGAAGAAGCCT	GGG	NGG	G	A	4	GCTGGAGAAGAAG	CCTAGGCGAAGCAGTT	16	AACTGCTTCGCCTAGGCTTCTTCTCCAGC	0.54	Transition
TBX3	31909	89.5253	chr12-115114166-115114166_3GsubA-31909-neg-i	-	AGCTTTCAACTGCTTCGCCC	AGG	NGG	G	A	3	CGAAGCAGTTGAA	GGAGAAGAAGCCTAGG	16	GGAGAAGAAGCCTAGGCGAAGCAGTTGAA	0.46	Transition
MED13L	521253	69.5043	chr12-116403938-116403938_6CsubT-521253-neg-i	-	AAGCTGAGAATCTTCCCCAG	TGG	NGG	C	T	6	GGGAAGATTCTCA	ATGACCAAAATCACTG	16	ATGACCAAAATCACTGGGGAAGATTCTCA	0.46	Transition
MED13L	521384	69.5043	chr12-116403943-116403943_1GsubA-521384-neg-i	-	AAGCTGAGAATCTTCCCCAG	TGG	NGG	G	A	1	GGGAAGATTCTCA	ATGACCAAAACCACTA	16	ATGACCAAAACCACTAGGGAAGATTCTCA	0.46	Transition
MED13L	620310	84.3346	chr12-116409907-116409907_4GsubA-620310-pos-i	+	CATCACTACAAAGGACCCCT	GGG	NGG	G	A	4	ACTACAAAGGACC	CCTAGGGCTCCATGGC	16	GCCATGGAGCCCTAGGGGTCCTTTGTAGT	0.46	Transition
MED13L	620310	81.3	chr12-116409907-116409907_3GsubA-620310-pos-i	+	ATCACTACAAAGGACCCCTG	GGG	NGG	G	A	3	CTACAAAGGACCC	CTAGGGCTCCATGGCA	16	TGCCATGGAGCCCTAGGGGTCCTTTGTAG	0.54	Transition
MED13L	620310	63.521	chr12-116409907-116409907_2GsubA-620310-neg-i	-	CTGGTTGCCATGGAGCCCCA	GGG	NGG	G	A	2	GGCTCCATGGCAA	TACAAAGGACCCCTAG	16	TACAAAGGACCCCTAGGGCTCCATGGCAA	0.62	Transition
MED13L	620310	52.0656	chr12-116409907-116409907_3GsubA-620310-neg-i	-	CCTGGTTGCCATGGAGCCCC	AGG	NGG	G	A	3	GCTCCATGGCAAC	ACAAAGGACCCCTAGG	16	ACAAAGGACCCCTAGGGCTCCATGGCAAC	0.62	Transition
MED13L	280198	69.6986	chr12-116418641-116418641_15GsubA-280198-pos-i	+	GATTTAATGTGGATCTGTGT	AGG	NGG	G	A	15	TAATGTGGATCTG	TGTAGGCAGTGGTCAC	16	GTGACCACTGCCTACACAGATCCACATTA	0.38	Transition
MED13L	280198	62.2236	chr12-116418641-116418641_9GsubA-280198-pos-i	+	ATGTGGATCTGTGTAGGCAG	TGG	NGG	G	A	9	GGATCTGTGTAGG	CAGTGGTCACCTGCAC	16	GTGCAGGTGACCACTGCCTACACAGATCC	0.54	Transition
MED13L	280198	76.593	chr12-116418641-116418641_7GsubA-280198-neg-i	-	TTTCAGTGTACTGCCAGTGC	AGG	NGG	G	A	7	CTGGCAGTACACT	GCAGTGGTCACCTGCA	16	GCAGTGGTCACCTGCACTGGCAGTACACT	0.54	Transition
MED13L	620328	41.1273	chr12-116424968-116424968_12GsubA-620328-pos-i	+	TGGAACTGCTGCCAAGTGAG	TGG	NGG	G	A	12	ACTGCTGCCAAGT	GAGTGGTCCCTACACA	16	TGTGTAGGGACCACTCACTTGGCAGCAGT	0.54	Transition
MED13L	620328	53.2164	chr12-116424968-116424968_2GsubA-620328-neg-i	-	GAGAACATCCAGCATGTGCA	GGG	NGG	G	A	2	ACATGCTGGATGT	AGTGAGTGGTCCCTAC	16	AGTGAGTGGTCCCTACACATGCTGGATGT	0.46	Transition
MED13L	620328	67.0945	chr12-116424968-116424968_3GsubA-620328-neg-i	-	GGAGAACATCCAGCATGTGC	AGG	NGG	G	A	3	CATGCTGGATGTT	GTGAGTGGTCCCTACA	16	GTGAGTGGTCCCTACACATGCTGGATGTT	0.46	Transition
MED13L	392058	69.6308	chr12-116424977-116424977_5GsubA-392058-pos-i	+	TGAGTGGTCCCTGCACATGC	TGG	NGG	G	A	5	TGGTCCCTGCACA	TGCTAGATGTTCTCCC	16	GGGAGAACATCTAGCATGTGCAGGGACCA	0.62	Transition
MED13L	489304	70.0492	chr12-116429290-116429290_11GsubA-489304-pos-i	+	CACTAAACCCACAGGTACAG	CGG	NGG	G	A	11	AAACCCACAGGTA	CAGCGGTACTAGTCCT	16	AGGACTAGTACCGCTGTACCTGTGGGTTT	0.46	Transition
MED13L	418865	69.9136	chr12-116440853-116440853_9GsubA-418865-pos-i	+	GCTCTTCCATCCTTCCCAAG	AGG	NGG	G	A	9	TTCCATCCTTCCC	AAGAGGTCAGTCTTCT	16	AGAAGACTGACCTCTTGGGAAGGATGGAA	0.54	Transition
MED13L	418865	65.4368	chr12-116440853-116440853_5GsubA-418865-pos-i	+	TTCCATCCTTCCCAAGAGGT	CGG	NGG	G	A	5	ATCCTTCCCAAGA	GGTCAGTCTTCTGTCC	16	GGACAGAAGACTGACCTCTTGGGAAGGAT	0.46	Transition
MED13L	545567	72.3334	chr12-116445347-116445347_12GsubA-545567-pos-i	+	ACTTCTCCCAAACTGTCTCC	AGG	NGG	G	A	12	CTCCCAAACTGTC	TCCAGGTTGTTATGAT	16	ATCATAACAACCTGGAGACAGTTTGGGAG	0.54	Transition
MED13L	433184	69.2469	chr12-116445395-116445395_10GsubA-433184-pos-i	+	GAAGTGGAGTGGCTGCAACT	GGG	NGG	G	A	10	TGGAGTGGCTGCA	ACTGGGGCTATTTGTC	16	GACAAATAGCCCCAGTTGCAGCCACTCCA	0.62	Transition
MED13L	433184	67.4204	chr12-116445395-116445395_9GsubA-433184-pos-i	+	AAGTGGAGTGGCTGCAACTG	GGG	NGG	G	A	9	GGAGTGGCTGCAA	CTGGGGCTATTTGTCT	16	AGACAAATAGCCCCAGTTGCAGCCACTCC	0.62	Transition
MED13L	280267	73.2197	chr12-116446882-116446882_9GsubA-280267-pos-i	+	GATGGTCCTGCACTGAACCC	TGG	NGG	G	A	9	GTCCTGCACTGAA	CCCTGGTTAAGATACT	16	AGTATCTTAACCAGGGTTCAGTGCAGGAC	0.54	Transition
MED13L	568975	73.0549	chr12-116460285-116460285_15GsubA-568975-pos-i	+	TACTTACCTTGAAATGGTGC	AGG	NGG	G	A	15	TACCTTGAAATGG	TGCAGGTGAAGACTAA	16	TTAGTCTTCACCTGCACCATTTCAAGGTA	0.38	Transition
MED13L	568975	61.5643	chr12-116460285-116460285_9GsubA-568975-neg-i	-	CAATGAGGAGCATATACACA	TGG	NGG	G	A	9	GTATATGCTCCTC	GAAGACTAAGCCATGT	16	GAAGACTAAGCCATGTGTATATGCTCCTC	0.46	Transition
CIT	252993	72.1667	chr12-120295329-120295329_3GsubA-252993-neg-i	-	GGCTTTATTGGCCCAGGAGC	AGG	NGG	G	A	3	CCTGGGCCAATAA	AATCCTCCTACCTACT	16	AATCCTCCTACCTACTCCTGGGCCAATAA	0.54	Transition
CIT	252993	62.5327	chr12-120295329-120295329_15GsubA-252993-neg-i	-	GATGAAGAAGAAGGCTTTAT	TGG	NGG	G	A	15	AAGCCTTCTTCTT	TACTCCTGGGCCAATA	16	TACTCCTGGGCCAATAAAGCCTTCTTCTT	0.38	Transition
ACADS	3825	72.4756	chr12-121164918-121164918_3CsubT-3825-pos-i	+	GATGTTGCTCCAGACATGCC	GGG	NGG	C	T	3	TTGCTCCAGACAT	GCTGGGACTTTGCCGA	16	TCGGCAAAGTCCCAGCATGTCTGGAGCAA	0.46	Transition
ACADS	3825	79.3364	chr12-121164918-121164918_5CsubT-3825-neg-i	-	ACTCCTTCTCGGCAAAGTCC	CGG	NGG	C	T	5	CTTTGCCGAGAAG	TCCAGACATGCTGGGA	16	TCCAGACATGCTGGGACTTTGCCGAGAAG	0.54	Transition
ACADS	30612	78.3283	chr12-121176944-121176944_7AsubG-30612-pos-i	+	CTGACTGTACCCCCATGTTT	AGG	NGG	A	G	7	CTGTACCCCCATG	TTTAGGGGGCAGCCAT	16	ATGGCTGCCCCCTAAACATGGGGGTACAG	0.62	Transition
ACADS	30612	81.5653	chr12-121176944-121176944_4AsubG-30612-pos-i	+	ACTGTACCCCCATGTTTAGG	AGG	NGG	A	G	4	TACCCCCATGTTT	AGGGGGCAGCCATGGC	16	GCCATGGCTGCCCCCTAAACATGGGGGTA	0.46	Transition
ACADS	3837	75.2129	chr12-121177150-121177150_12CsubT-3837-pos-i	+	GGGCTACGTGACAGAGATGC	CGG	NGG	C	T	12	TACGTGACAGAGA	TGCCGGCAGAGTGGCA	16	TGCCACTCTGCCGGCATCTCTGTCACGTA	0.46	Transition
ACADS	3829	86.4395	chr12-121177159-121177159_13CsubT-3829-neg-i	-	CTCGTAGATCTCAGTGATGC	GGG	NGG	C	T	13	TCACTGAGATCTA	TACTGCGACGCCCGCA	16	TACTGCGACGCCCGCATCACTGAGATCTA	0.38	Transition
ACADS	3829	84.7926	chr12-121177159-121177159_14CsubT-3829-neg-i	-	CCTCGTAGATCTCAGTGATG	CGG	NGG	C	T	14	CACTGAGATCTAC	ACTGCGACGCCCGCAT	16	ACTGCGACGCCCGCATCACTGAGATCTAC	0.46	Transition
HNF1A	14942	40.9004	chr12-121426644-121426644_14CsubT-14942-pos-i	+	TCCCGTCCTTGCCCTCTCCC	AGG	NGG	C	T	14	GTCCTTGCCCTCT	CCCAGGGAGGACCTGT	16	ACAGGTCCTCCCTGGGAGAGGGCAAGGAC	0.62	Transition
HNF1A	14930	62.7887	chr12-121426674-121426674_3AsubG-14930-neg-i	-	GATGTTGTGCTGCTGCAGGT	AGG	NGG	A	G	3	TGCAGCAGCACAA	ATGGTCAAGTCCTGCC	16	ATGGTCAAGTCCTGCCTGCAGCAGCACAA	0.54	Transition
HNF1A	14930	65.8811	chr12-121426674-121426674_7AsubG-14930-neg-i	-	GTGGGATGTTGTGCTGCTGC	AGG	NGG	A	G	7	GCAGCACAACATC	TCAAGTCCTGCCTGCA	16	TCAAGTCCTGCCTGCAGCAGCACAACATC	0.54	Transition
HNF1A	586791	65.8811	chr12-121426679-121426679_2CsubT-586791-neg-i	-	GTGGGATGTTGTGCTGCTGC	AGG	NGG	C	T	2	GCAGCACAACATC	TCAAGTCCTACCTGTA	16	TCAAGTCCTACCTGTAGCAGCACAACATC	0.54	Transition
HNF1A	14943	60.2383	chr12-121426700-121426700_3CsubT-14943-pos-i	+	GCAGCACAACATCCCACAGC	GGG	NGG	C	T	3	CACAACATCCCAC	AGTGGGAGGTGGTCGA	16	TCGACCACCTCCCACTGTGGGATGTTGTG	0.54	Transition
HNF1A	562373	60.2383	chr12-121426701-121426701_4GsubA-562373-pos-i	+	GCAGCACAACATCCCACAGC	GGG	NGG	G	A	4	CACAACATCCCAC	AGCAGGAGGTGGTCGA	16	TCGACCACCTCCTGCTGTGGGATGTTGTG	0.54	Transition
HNF1A	562373	80.1614	chr12-121426701-121426701_1GsubA-562373-pos-i	+	GCACAACATCCCACAGCGGG	AGG	NGG	G	A	1	AACATCCCACAGC	AGGAGGTGGTCGATAC	16	GTATCGACCACCTCCTGCTGTGGGATGTT	0.54	Transition
HNF1A	429750	77.5909	chr12-121426784-121426784_4CsubT-429750-pos-i	+	CTCCCATGAAGACGCAGAAG	CGG	NGG	C	T	4	CATGAAGACGCAG	AAGTGGGCCGCCCTGT	16	ACAGGGCGGCCCACTTCTGCGTCTTCATG	0.54	Transition
HNF1A	429750	74.515	chr12-121426784-121426784_3CsubT-429750-pos-i	+	TCCCATGAAGACGCAGAAGC	GGG	NGG	C	T	3	ATGAAGACGCAGA	AGTGGGCCGCCCTGTA	16	TACAGGGCGGCCCACTTCTGCGTCTTCAT	0.46	Transition
HNF1A	429750	95.9976	chr12-121426784-121426784_13CsubT-429750-neg-i	-	GCGGACGTACCAGGTGTACA	GGG	NGG	C	T	13	ACACCTGGTACGT	AAGTGGGCCGCCCTGT	16	AAGTGGGCCGCCCTGTACACCTGGTACGT	0.54	Transition
HNF1A	429750	93.8213	chr12-121426784-121426784_14CsubT-429750-neg-i	-	TGCGGACGTACCAGGTGTAC	AGG	NGG	C	T	14	CACCTGGTACGTC	AGTGGGCCGCCCTGTA	16	AGTGGGCCGCCCTGTACACCTGGTACGTC	0.62	Transition
HNF1A	586792	77.5909	chr12-121426785-121426785_5GsubA-586792-pos-i	+	CTCCCATGAAGACGCAGAAG	CGG	NGG	G	A	5	CATGAAGACGCAG	AAGCAGGCCGCCCTGT	16	ACAGGGCGGCCTGCTTCTGCGTCTTCATG	0.54	Transition
HNF1A	586792	74.515	chr12-121426785-121426785_4GsubA-586792-pos-i	+	TCCCATGAAGACGCAGAAGC	GGG	NGG	G	A	4	ATGAAGACGCAGA	AGCAGGCCGCCCTGTA	16	TACAGGGCGGCCTGCTTCTGCGTCTTCAT	0.46	Transition
HNF1A	586792	95.9976	chr12-121426785-121426785_12GsubA-586792-neg-i	-	GCGGACGTACCAGGTGTACA	GGG	NGG	G	A	12	ACACCTGGTACGT	AAGCAGGCCGCCCTGT	16	AAGCAGGCCGCCCTGTACACCTGGTACGT	0.54	Transition
HNF1A	586792	93.8213	chr12-121426785-121426785_13GsubA-586792-neg-i	-	TGCGGACGTACCAGGTGTAC	AGG	NGG	G	A	13	CACCTGGTACGTC	AGCAGGCCGCCCTGTA	16	AGCAGGCCGCCCTGTACACCTGGTACGTC	0.62	Transition
HNF1A	381588	83.3227	chr12-121431395-121431395_10GsubA-381588-pos-i	+	TGATGAGCTACCAACCAAGA	AGG	NGG	G	A	10	GAGCTACCAACCA	AGAAGGGGCAGAGGAA	16	TTCCTCTGCCCCTTCTTGGTTGGTAGCTC	0.54	Transition
HNF1A	381588	84.6963	chr12-121431395-121431395_9GsubA-381588-pos-i	+	GATGAGCTACCAACCAAGAA	GGG	NGG	G	A	9	AGCTACCAACCAA	GAAGGGGCAGAGGAAC	16	GTTCCTCTGCCCCTTCTTGGTTGGTAGCT	0.46	Transition
HNF1A	381588	78.7644	chr12-121431395-121431395_8GsubA-381588-pos-i	+	ATGAGCTACCAACCAAGAAG	GGG	NGG	G	A	8	GCTACCAACCAAG	AAGGGGCAGAGGAACC	16	GGTTCCTCTGCCCCTTCTTGGTTGGTAGC	0.54	Transition
HNF1A	381588	71.7442	chr12-121431395-121431395_5GsubA-381588-pos-i	+	AGCTACCAACCAAGAAGGGG	CGG	NGG	G	A	5	ACCAACCAAGAAG	GGGCAGAGGAACCGTT	16	AACGGTTCCTCTGCCCCTTCTTGGTTGGT	0.46	Transition
HNF1A	381588	80.0212	chr12-121431395-121431395_2GsubA-381588-pos-i	+	TACCAACCAAGAAGGGGCGG	AGG	NGG	G	A	2	AACCAAGAAGGGG	CAGAGGAACCGTTTCA	16	TGAAACGGTTCCTCTGCCCCTTCTTGGTT	0.54	Transition
HNF1A	420064	80.3841	chr12-121431481-121431481_12CsubT-420064-pos-i	+	GAGGCAGAAGAACCCTAGCA	AGG	NGG	C	T	12	CAGAAGAACCCTA	GCAAGGAGGAGTGAGA	16	TCTCACTCCTCCTTGCTAGGGTTCTTCTG	0.46	Transition
HNF1A	420064	81.3254	chr12-121431481-121431481_9CsubT-420064-pos-i	+	GCAGAAGAACCCTAGCAAGG	AGG	NGG	C	T	9	AAGAACCCTAGCA	AGGAGGAGTGAGAGAC	16	GTCTCTCACTCCTCCTTGCTAGGGTTCTT	0.46	Transition
HNF1A	379904	80.3841	chr12-121431482-121431482_13GsubA-379904-pos-i	+	GAGGCAGAAGAACCCTAGCA	AGG	NGG	G	A	13	CAGAAGAACCCTA	GCAAGGAGGAGCAAGA	16	TCTTGCTCCTCCTTGCTAGGGTTCTTCTG	0.46	Transition
HNF1A	379904	81.3254	chr12-121431482-121431482_10GsubA-379904-pos-i	+	GCAGAAGAACCCTAGCAAGG	AGG	NGG	G	A	10	AAGAACCCTAGCA	AGGAGGAGCAAGAGAC	16	GTCTCTTGCTCCTCCTTGCTAGGGTTCTT	0.46	Transition
HNF1A	14941	70.4461	chr12-121431966-121431966_5GsubA-14941-pos-i	+	TCATGGGTGGCTATTTCTGC	AGG	NGG	G	A	5	GGGTGGCTATTTC	TGCAAGGCGGAATGCA	16	TGCATTCCGCCTTGCAGAAATAGCCACCC	0.54	Transition
HNF1A	14941	65.5842	chr12-121431966-121431966_4GsubA-14941-pos-i	+	CATGGGTGGCTATTTCTGCA	GGG	NGG	G	A	4	GGTGGCTATTTCT	GCAAGGCGGAATGCAT	16	ATGCATTCCGCCTTGCAGAAATAGCCACC	0.46	Transition
HNF1A	14941	70.5606	chr12-121431966-121431966_1GsubA-14941-pos-i	+	GGGTGGCTATTTCTGCAGGG	CGG	NGG	G	A	1	GGCTATTTCTGCA	AGGCGGAATGCATCCA	16	TGGATGCATTCCGCCTTGCAGAAATAGCC	0.46	Transition
HNF1A	265436	95.7112	chr12-121432032-121432032_1CsubT-265436-pos-i	+	GGGCTCCAACCTCGTCACGG	AGG	NGG	C	T	1	TCCAACCTCGTCA	TGGAGGTGCGTGTCTA	16	TAGACACGCACCTCCATGACGAGGTTGGA	0.54	Transition
HNF1A	562367	95.7112	chr12-121432040-121432040_9CsubT-562367-pos-i	+	GGGCTCCAACCTCGTCACGG	AGG	NGG	C	T	9	TCCAACCTCGTCA	CGGAGGTGTGTGTCTA	16	TAGACACACACCTCCGTGACGAGGTTGGA	0.54	Transition
HNF1A	379138	95.7112	chr12-121432041-121432041_10GsubA-379138-pos-i	+	GGGCTCCAACCTCGTCACGG	AGG	NGG	G	A	10	TCCAACCTCGTCA	CGGAGGTGCATGTCTA	16	TAGACATGCACCTCCGTGACGAGGTTGGA	0.54	Transition
HNF1A	265193	97.9259	chr12-121432064-121432064_1CsubT-265193-neg-i	-	GGCTTCTTCTTTGCGCCGGT	TGG	NGG	C	T	1	GGCGCAAAGAAGA	AACTGGTTTGCCAACT	16	AACTGGTTTGCCAACTGGCGCAAAGAAGA	0.54	Transition
HNF1A	265193	90.3787	chr12-121432064-121432064_5CsubT-265193-neg-i	-	GGAAGGCTTCTTCTTTGCGC	CGG	NGG	C	T	5	CAAAGAAGAAGCC	GGTTTGCCAACTGGCG	16	GGTTTGCCAACTGGCGCAAAGAAGAAGCC	0.46	Transition
HNF1A	449403	90.3787	chr12-121432065-121432065_4GsubA-449403-neg-i	-	GGAAGGCTTCTTCTTTGCGC	CGG	NGG	G	A	4	CAAAGAAGAAGCC	GGTTTGCCAACCAGCG	16	GGTTTGCCAACCAGCGCAAAGAAGAAGCC	0.46	Transition
HNF1A	447503	90.3787	chr12-121432067-121432067_2CsubT-447503-neg-i	-	GGAAGGCTTCTTCTTTGCGC	CGG	NGG	C	T	2	CAAAGAAGAAGCC	GGTTTGCCAACCGGTG	16	GGTTTGCCAACCGGTGCAAAGAAGAAGCC	0.46	Transition
HNF1A	14931	90.3787	chr12-121432068-121432068_1GsubA-14931-neg-i	-	GGAAGGCTTCTTCTTTGCGC	CGG	NGG	G	A	1	CAAAGAAGAAGCC	GGTTTGCCAACCGGCA	16	GGTTTGCCAACCGGCACAAAGAAGAAGCC	0.46	Transition
HNF1A	14928	77.7422	chr12-121435307-121435307_5CsubT-14928-neg-i	-	CTGCCCATGCTGTTGATGAC	CGG	NGG	C	T	5	ATCAACAGCATGG	ACAGAGTGTGCTGGTC	16	ACAGAGTGTGCTGGTCATCAACAGCATGG	0.46	Transition
HNF1A	523856	74.9745	chr12-121435345-121435345_1CsubT-523856-neg-i	-	GGAGAACTGGACGGGCTGCA	GGG	NGG	C	T	1	AGCCCGTCCAGTT	AGCCTGACCACCCTGT	16	AGCCTGACCACCCTGTAGCCCGTCCAGTT	0.62	Transition
HNF1A	523856	36.6731	chr12-121435345-121435345_10CsubT-523856-neg-i	-	CAGCGGCTGGGAGAACTGGA	CGG	NGG	C	T	10	AGTTCTCCCAGCC	ACCCTGTAGCCCGTCC	16	ACCCTGTAGCCCGTCCAGTTCTCCCAGCC	0.62	Transition
HNF1A	586785	63.554	chr12-121435450-121435450_9CsubT-586785-pos-i	+	GAGCCCCTTCATGGCCACCA	TGG	NGG	C	T	9	CCCTTCATGGCCA	CCATGGCTTAGCTGCA	16	TGCAGCTAAGCCATGGTGGCCATGAAGGG	0.62	Transition
HNF1A	489311	63.554	chr12-121435456-121435456_15CsubT-489311-pos-i	+	GAGCCCCTTCATGGCCACCA	TGG	NGG	C	T	15	CCCTTCATGGCCA	CCATGGCTCAGCTGTA	16	TACAGCTGAGCCATGGTGGCCATGAAGGG	0.62	Transition
HNF1A	14935	55.3388	chr12-121438958-121438958_6CsubT-14935-neg-i	-	GGCCATCTGGGTGGAGATGA	AGG	NGG	C	T	6	TCTCCACCCAGAT	GTCATCGAGATCTTCA	16	GTCATCGAGATCTTCATCTCCACCCAGAT	0.54	Transition
HNF1A	14935	51.6512	chr12-121438958-121438958_15CsubT-14935-neg-i	-	GGAGGAAGAGGCCATCTGGG	TGG	NGG	C	T	15	AGATGGCCTCTTC	ATCTTCATCTCCACCC	16	ATCTTCATCTCCACCCAGATGGCCTCTTC	0.54	Transition
ORAI1	1283	74.4095	chr12-122064924-122064924_4CsubT-1283-pos-i	+	CCAAGCTTAAAGCCTCCAGC	CGG	NGG	C	T	4	GCTTAAAGCCTCC	AGCTGGACCTCGGCTC	16	GAGCCGAGGTCCAGCTGGAGGCTTTAAGC	0.54	Transition
ORAI1	189256	86.74	chr12-122064945-122064945_4GsubA-189256-neg-i	-	GGAGCTCACCATGGCGAAGC	CGG	NGG	G	A	4	TCGCCATGGTGAG	GCTCTGCTCTCCAGCT	16	GCTCTGCTCTCCAGCTTCGCCATGGTGAG	0.62	Transition
ORAI1	139640	92.6246	chr12-122079377-122079377_6CsubT-139640-neg-i	-	GACGATAAAGATCAGGCCGA	AGG	NGG	C	T	6	GCCTGATCTTTAT	ATCATGGTGCTCTTCG	16	ATCATGGTGCTCTTCGGCCTGATCTTTAT	0.38	Transition
ORAI1	139640	93.9704	chr12-122079377-122079377_13CsubT-139640-neg-i	-	CGGCGAAGACGATAAAGATC	AGG	NGG	C	T	13	CTTTATCGTCTTC	TGCTCTTCGGCCTGAT	16	TGCTCTTCGGCCTGATCTTTATCGTCTTC	0.38	Transition
HPD	1573	91.8755	chr12-122287632-122287632_14TsubC-1573-pos-i	+	AGTAGGGGGTCCATGAACGC	TGG	NGG	T	C	14	GGGGGTCCATGAA	CGCTGGGGCCTCACAT	16	ATGTGAGGCCCCAGCGTTCATGGACCCCC	0.62	Transition
HPD	1573	92.9445	chr12-122287632-122287632_13TsubC-1573-pos-i	+	GTAGGGGGTCCATGAACGCT	GGG	NGG	T	C	13	GGGGTCCATGAAC	GCTGGGGCCTCACATC	16	GATGTGAGGCCCCAGCGTTCATGGACCCC	0.62	Transition
HPD	1573	91.5497	chr12-122287632-122287632_12TsubC-1573-pos-i	+	TAGGGGGTCCATGAACGCTG	GGG	NGG	T	C	12	GGGTCCATGAACG	CTGGGGCCTCACATCC	16	GGATGTGAGGCCCCAGCGTTCATGGACCC	0.62	Transition
HPD	1573	69.8695	chr12-122287632-122287632_1TsubC-1573-neg-i	-	CCAATTCTTGCCTGGATATG	AGG	NGG	T	C	1	ATCCAGGCAAGAA	AACGCTGGGGCCTCAC	16	AACGCTGGGGCCTCACATCCAGGCAAGAA	0.46	Transition
HPD	1573	91.9363	chr12-122287632-122287632_9TsubC-1573-neg-i	-	TACATCGGCCAATTCTTGCC	TGG	NGG	T	C	9	AAGAATTGGCCGA	GGCCTCACATCCAGGC	16	GGCCTCACATCCAGGCAAGAATTGGCCGA	0.46	Transition
HPD	529468	65.8952	chr12-122295681-122295681_5CsubT-529468-neg-i	-	CTTCCACTCTGTGACCTTCT	GGG	NGG	C	T	5	AGGTCACAGAGTG	GCGTTGCCAACTCAGA	16	GCGTTGCCAACTCAGAAGGTCACAGAGTG	0.54	Transition
HPD	570062	45.2529	chr12-122295713-122295713_14GsubA-570062-pos-i	+	AGAAGGTCACAGAGTGGAAG	TGG	NGG	G	A	14	GGTCACAGAGTGG	AAGTGGAGGAATCAGC	16	GCTGATTCCTCCACTTCCACTCTGTGACC	0.62	Transition
HPD	570062	51.2553	chr12-122295713-122295713_11GsubA-570062-pos-i	+	AGGTCACAGAGTGGAAGTGG	AGG	NGG	G	A	11	CACAGAGTGGAAG	TGGAGGAATCAGCCTC	16	GAGGCTGATTCCTCCACTTCCACTCTGTG	0.54	Transition
HPD	570062	49.2943	chr12-122295713-122295713_8GsubA-570062-neg-i	-	CTCCTTCTGCAGCCTGAGAG	AGG	NGG	G	A	8	TCAGGCTGCAGAA	GAGGAATCAGCCTCTC	16	GAGGAATCAGCCTCTCTCAGGCTGCAGAA	0.54	Transition
CLIP1	599504	80.6709	chr12-122862163-122862163_4GsubA-599504-pos-i	+	GCACAGCGGTGAAGTAGCTC	GGG	NGG	G	A	4	AGCGGTGAAGTAG	CTCAGGAGGCGGGCGT	16	ACGCCCGCCTCCTGAGCTACTTCACCGCT	0.54	Transition
CLIP1	599504	90.0962	chr12-122862163-122862163_1GsubA-599504-pos-i	+	CAGCGGTGAAGTAGCTCGGG	AGG	NGG	G	A	1	GGTGAAGTAGCTC	AGGAGGCGGGCGTTGT	16	ACAACGCCCGCCTCCTGAGCTACTTCACC	0.54	Transition
EIF2B1	217281	64.9085	chr12-124106397-124106397_13TsubC-217281-pos-i	+	ACAGCAGAGTGATTAAGGAA	GGG	NGG	T	C	13	CAGAGTGATTAAG	GAAGGGGCAGTGCAGT	16	ACTGCACTGCCCCTTCCTTAATCACTCTG	0.38	Transition
EIF2B1	217281	59.3622	chr12-124106397-124106397_12TsubC-217281-pos-i	+	CAGCAGAGTGATTAAGGAAG	GGG	NGG	T	C	12	AGAGTGATTAAGG	AAGGGGCAGTGCAGTC	16	GACTGCACTGCCCCTTCCTTAATCACTCT	0.38	Transition
EIF2B1	217281	86.5554	chr12-124106397-124106397_13TsubC-217281-neg-i	-	CCTCAAAGAGGAGCATCCGT	GGG	NGG	T	C	13	GATGCTCCTCTTT	GTGCAGTCGACCCACG	16	GTGCAGTCGACCCACGGATGCTCCTCTTT	0.46	Transition
EIF2B1	217281	82.714	chr12-124106397-124106397_14TsubC-217281-neg-i	-	ACCTCAAAGAGGAGCATCCG	TGG	NGG	T	C	14	ATGCTCCTCTTTG	TGCAGTCGACCCACGG	16	TGCAGTCGACCCACGGATGCTCCTCTTTG	0.46	Transition
TCTN2	31076	61.0553	chr12-124184249-124184249_3AsubG-31076-pos-i	+	AAATGTCTTACTCTCTTGCA	GGG	NGG	A	G	3	GTCTTACTCTCTT	GCGGGGAGAATGCTGT	16	ACAGCATTCTCCCCGCAAGAGAGTAAGAC	0.38	Transition
TCTN2	218100	66.4481	chr12-124191376-124191376_12CsubT-218100-neg-i	-	GAGTACCTTGTCAGGGGGTG	GGG	NGG	C	T	12	CCCCTGACAAGGT	TGCATAGTTACCCCAC	16	TGCATAGTTACCCCACCCCCTGACAAGGT	0.62	Transition
TCTN2	218100	74.0229	chr12-124191376-124191376_13CsubT-218100-neg-i	-	GGAGTACCTTGTCAGGGGGT	GGG	NGG	C	T	13	CCCTGACAAGGTA	GCATAGTTACCCCACC	16	GCATAGTTACCCCACCCCCTGACAAGGTA	0.54	Transition
ATP6V0A2	21499	66.7583	chr12-124206996-124206996_6GsubA-21499-pos-i	+	GAAACAGGTTCTAGAAATGC	AGG	NGG	G	A	6	CAGGTTCTAGAAA	TGCAGATAACTTGCTT	16	AAGCAAGTTATCTGCATTTCTAGAACCTG	0.38	Transition
ATP6V0A2	95519	68.0643	chr12-124229332-124229332_9GsubA-95519-pos-i	+	AGCATAAGAAGATGGTGCTT	TGG	NGG	G	A	9	TAAGAAGATGGTG	CTTTGGAAATAAGTGT	16	ACACTTATTTCCAAAGCACCATCTTCTTA	0.38	Transition
ATP6V0A2	95519	75.7025	chr12-124229332-124229332_14GsubA-95519-neg-i	-	CCCAGAGCATCACCAGCTAT	GGG	NGG	G	A	14	GCTGGTGATGCTC	AAATAAGTGTCCCATA	16	AAATAAGTGTCCCATAGCTGGTGATGCTC	0.62	Transition
ATP6V0A2	95519	67.4931	chr12-124229332-124229332_15GsubA-95519-neg-i	-	ACCCAGAGCATCACCAGCTA	TGG	NGG	G	A	15	CTGGTGATGCTCT	AATAAGTGTCCCATAG	16	AATAAGTGTCCCATAGCTGGTGATGCTCT	0.54	Transition
SCARB1	253091	60.9976	chr12-125284671-125284671_13GsubA-253091-pos-i	+	CCCCCCACAGAGGATGGCAG	GGG	NGG	G	A	13	CCACAGAGGATGG	CAGGGGCTCACCAGGT	16	ACCTGGTGAGCCCCTGCCATCCTCTGTGG	0.62	Transition
PUS1	2536	74.2976	chr12-132416846-132416846_5CsubT-2536-neg-i	-	CACCACCCACCTTGTCTGTC	CGG	NGG	C	T	5	AGACAAGGTGGGT	AGCGCTGCGCCTGGAC	16	AGCGCTGCGCCTGGACAGACAAGGTGGGT	0.54	Transition
GJA3	16980	78.639	chr13-20716868-20716868_6GsubA-16980-pos-i	+	GATGAAGCAGTCCACCGTGT	TGG	NGG	G	A	6	AAGCAGTCCACCG	TGTTGAGGCAGGGCCA	16	TGGCCCTGCCTCAACACGGTGGACTGCTT	0.62	Transition
GJA3	217334	81.1077	chr13-20717168-20717168_12GsubA-217334-pos-i	+	CACGTGGCCCAGGTAGATGA	GGG	NGG	G	A	12	TGGCCCAGGTAGA	TGAGGGTGGGCATGGA	16	TCCATGCCCACCCTCATCTACCTGGGCCA	0.62	Transition
GJA3	217334	67.7118	chr13-20717168-20717168_9GsubA-217334-pos-i	+	GTGGCCCAGGTAGATGAGGG	TGG	NGG	G	A	9	CCCAGGTAGATGA	GGGTGGGCATGGACAC	16	GTGTCCATGCCCACCCTCATCTACCTGGG	0.54	Transition
GJA3	217334	50.9573	chr13-20717168-20717168_3GsubA-217334-pos-i	+	CAGGTAGATGAGGGTGGGCG	TGG	NGG	G	A	3	TAGATGAGGGTGG	GCATGGACACGAAGAT	16	ATCTTCGTGTCCATGCCCACCCTCATCTA	0.54	Transition
GJA3	16978	44.7058	chr13-20717240-20717240_15TsubC-16978-neg-i	-	ACCTGCAACACCCAGCAGCC	GGG	NGG	T	C	15	TGCTGGGTGTTGC	GCTCTCGCAGCCCGGC	16	GCTCTCGCAGCCCGGCTGCTGGGTGTTGC	0.62	Transition
GJA3	217339	44.7058	chr13-20717252-20717252_3GsubA-217339-neg-i	-	ACCTGCAACACCCAGCAGCC	GGG	NGG	G	A	3	TGCTGGGTGTTGC	GTTCTCGCAGCCCAGC	16	GTTCTCGCAGCCCAGCTGCTGGGTGTTGC	0.62	Transition
GJA3	217339	54.1853	chr13-20717252-20717252_4GsubA-217339-neg-i	-	CACCTGCAACACCCAGCAGC	CGG	NGG	G	A	4	GCTGGGTGTTGCA	TTCTCGCAGCCCAGCT	16	TTCTCGCAGCCCAGCTGCTGGGTGTTGCA	0.62	Transition
GJA3	252944	74.9369	chr13-20717372-20717372_4GsubA-252944-neg-i	-	AAATGCACAGGAGCACTCCA	CGG	NGG	G	A	4	AGTGCTCCTGTGC	TTGCCGATGACCATGG	16	TTGCCGATGACCATGGAGTGCTCCTGTGC	0.62	Transition
GJA3	50942	67.5957	chr13-20717423-20717423_6CsubT-50942-neg-i	-	GGTTAGGAATCTGAAGCAAT	GGG	NGG	C	T	6	GCTTCAGATTCCT	GCTCCAGTCGTCCATT	16	GCTCCAGTCGTCCATTGCTTCAGATTCCT	0.46	Transition
GJB2	189183	79.5549	chr13-20763125-20763125_3GsubA-189183-neg-i	-	GTGTTCATGATTGCAGTGTC	TGG	NGG	G	A	3	ACTGCAATCATGA	GATGCAAATTCCAAAC	16	GATGCAAATTCCAAACACTGCAATCATGA	0.38	Transition
GJB2	29662	76.1079	chr13-20763170-20763170_9CsubT-29662-pos-i	+	TGTGAAGACAGTCTTCTCCG	TGG	NGG	C	T	9	AAGACAGTCTTCT	CCGTGGGCTGGGACAC	16	GTGTCCCAGCCCACGGAGAAGACTGTCTT	0.38	Transition
GJB2	29662	81.7172	chr13-20763170-20763170_8CsubT-29662-pos-i	+	GTGAAGACAGTCTTCTCCGT	GGG	NGG	C	T	8	AGACAGTCTTCTC	CGTGGGCTGGGACACA	16	TGTGTCCCAGCCCACGGAGAAGACTGTCT	0.46	Transition
GJB2	29662	81.7749	chr13-20763170-20763170_4CsubT-29662-pos-i	+	AGACAGTCTTCTCCGTGGGC	CGG	NGG	C	T	4	AGTCTTCTCCGTG	GGCTGGGACACAAAGC	16	GCTTTGTGTCCCAGCCCACGGAGAAGACT	0.54	Transition
GJB2	29662	69.9138	chr13-20763170-20763170_3CsubT-29662-pos-i	+	GACAGTCTTCTCCGTGGGCC	GGG	NGG	C	T	3	GTCTTCTCCGTGG	GCTGGGACACAAAGCA	16	TGCTTTGTGTCCCAGCCCACGGAGAAGAC	0.62	Transition
GJB2	29662	65.1891	chr13-20763170-20763170_5CsubT-29662-neg-i	-	CTGTGGACTGCTTTGTGTCC	CGG	NGG	C	T	5	CACAAAGCAGTCC	TCTCCGTGGGCTGGGA	16	TCTCCGTGGGCTGGGACACAAAGCAGTCC	0.54	Transition
GJB2	560669	76.1079	chr13-20763171-20763171_10GsubA-560669-pos-i	+	TGTGAAGACAGTCTTCTCCG	TGG	NGG	G	A	10	AAGACAGTCTTCT	CCGTGGGCCAGGACAC	16	GTGTCCTGGCCCACGGAGAAGACTGTCTT	0.38	Transition
GJB2	560669	81.7172	chr13-20763171-20763171_9GsubA-560669-pos-i	+	GTGAAGACAGTCTTCTCCGT	GGG	NGG	G	A	9	AGACAGTCTTCTC	CGTGGGCCAGGACACA	16	TGTGTCCTGGCCCACGGAGAAGACTGTCT	0.46	Transition
GJB2	560669	81.7749	chr13-20763171-20763171_5GsubA-560669-pos-i	+	AGACAGTCTTCTCCGTGGGC	CGG	NGG	G	A	5	AGTCTTCTCCGTG	GGCCAGGACACAAAGC	16	GCTTTGTGTCCTGGCCCACGGAGAAGACT	0.54	Transition
GJB2	560669	69.9138	chr13-20763171-20763171_4GsubA-560669-pos-i	+	GACAGTCTTCTCCGTGGGCC	GGG	NGG	G	A	4	GTCTTCTCCGTGG	GCCAGGACACAAAGCA	16	TGCTTTGTGTCCTGGCCCACGGAGAAGAC	0.62	Transition
GJB2	560669	65.1891	chr13-20763171-20763171_4GsubA-560669-neg-i	-	CTGTGGACTGCTTTGTGTCC	CGG	NGG	G	A	4	CACAAAGCAGTCC	TCTCCGTGGGCCAGGA	16	TCTCCGTGGGCCAGGACACAAAGCAGTCC	0.54	Transition
GJB2	17026	69.0998	chr13-20763186-20763186_6CsubT-17026-neg-i	-	CTGGCCTTGTCCCAACACTG	TGG	NGG	C	T	6	TGTTGGGACAAGG	ACAAAGCAGTTCACAG	16	ACAAAGCAGTTCACAGTGTTGGGACAAGG	0.54	Transition
GJB2	590275	62.5394	chr13-20763195-20763195_4TsubC-590275-pos-i	+	CACAAAGCAGTCCACAGTGT	TGG	NGG	T	C	4	AAGCAGTCCACAG	TGTCGGGACAAGGCCA	16	TGGCCTTGTCCCGACACTGTGGACTGCTT	0.54	Transition
GJB2	265481	63.9845	chr13-20763215-20763215_12CsubT-265481-pos-i	+	CACAGTGTTGGGACAAGGCC	AGG	NGG	C	T	12	GTGTTGGGACAAG	GCCAGGCGTTGTACTT	16	AAGTACAACGCCTGGCCTTGTCCCAACAC	0.54	Transition
GJB2	265481	80.2472	chr13-20763215-20763215_13CsubT-265481-neg-i	-	CGGCTTCTCCATGCAGCGGC	TGG	NGG	C	T	13	GCTGCATGGAGAA	TTGTACTTCACCAGCC	16	TTGTACTTCACCAGCCGCTGCATGGAGAA	0.54	Transition
GJB2	371709	87.7763	chr13-20763282-20763282_13CsubT-371709-pos-i	+	GACATAGAAGACGTACATGA	AGG	NGG	C	T	13	TAGAAGACGTACA	TGAAGGCGGCTTTGAA	16	TTCAAAGCCGCCTTCATGTACGTCTTCTA	0.38	Transition
GJB2	371709	78.4043	chr13-20763282-20763282_10CsubT-371709-pos-i	+	ATAGAAGACGTACATGAAGG	CGG	NGG	C	T	10	AAGACGTACATGA	AGGCGGCTTTGAAGAT	16	ATCTTCAAAGCCGCCTTCATGTACGTCTT	0.38	Transition
GJB2	371709	60.1805	chr13-20763282-20763282_15CsubT-371709-neg-i	-	CACAAGCAGCATCTTCTTCC	GGG	NGG	C	T	15	AGAAGATGCTGCT	TTGAAGATGACCCGGA	16	TTGAAGATGACCCGGAAGAAGATGCTGCT	0.46	Transition
GJB2	17017	85.7616	chr13-20763293-20763293_4CsubT-17017-pos-i	+	AGGCGGCTTCGAAGATGACC	CGG	NGG	C	T	4	GGCTTCGAAGATG	ACCTGGAAGAAGATGC	16	GCATCTTCTTCCAGGTCATCTTCGAAGCC	0.54	Transition
GJB2	17017	60.1805	chr13-20763293-20763293_4CsubT-17017-neg-i	-	CACAAGCAGCATCTTCTTCC	GGG	NGG	C	T	4	AGAAGATGCTGCT	TCGAAGATGACCTGGA	16	TCGAAGATGACCTGGAAGAAGATGCTGCT	0.46	Transition
GJB2	17009	85.7616	chr13-20763294-20763294_5GsubA-17009-pos-i	+	AGGCGGCTTCGAAGATGACC	CGG	NGG	G	A	5	GGCTTCGAAGATG	ACCCAGAAGAAGATGC	16	GCATCTTCTTCTGGGTCATCTTCGAAGCC	0.54	Transition
GJB2	17009	60.1805	chr13-20763294-20763294_3GsubA-17009-neg-i	-	CACAAGCAGCATCTTCTTCC	GGG	NGG	G	A	3	AGAAGATGCTGCT	TCGAAGATGACCCAGA	16	TCGAAGATGACCCAGAAGAAGATGCTGCT	0.46	Transition
GJB2	236061	77.3922	chr13-20763321-20763321_7AsubG-236061-neg-i	-	TCCGCATCGAAGGCTCCCTG	TGG	NGG	A	G	7	GGAGCCTTCGATG	TGTAGGTCCGCCACAG	16	TGTAGGTCCGCCACAGGGAGCCTTCGATG	0.62	Transition
GJB2	44744	96.6924	chr13-20763351-20763351_5GsubA-44744-pos-i	+	AGCCTTCGATGCGGACCTTC	TGG	NGG	G	A	5	TTCGATGCGGACC	TTCTAGGTTTTGATCT	16	AGATCAAAACCTAGAAGGTCCGCATCGAA	0.62	Transition
GJB2	44744	94.4434	chr13-20763351-20763351_4GsubA-44744-pos-i	+	GCCTTCGATGCGGACCTTCT	GGG	NGG	G	A	4	TCGATGCGGACCT	TCTAGGTTTTGATCTC	16	GAGATCAAAACCTAGAAGGTCCGCATCGA	0.62	Transition
GJB2	44735	58.6029	chr13-20763438-20763438_14CsubT-44735-pos-i	+	TCCTCTTCTTCTCATGTCTC	CGG	NGG	C	T	14	CTTCTTCTCATGT	CTCCGGTAGGCCATGT	16	ACATGGCCTACCGGAGACATGAGAAGAAG	0.38	Transition
GJB2	44735	87.5229	chr13-20763438-20763438_10CsubT-44735-pos-i	+	CTTCTTCTCATGTCTCCGGT	AGG	NGG	C	T	10	TTCTCATGTCTCC	GGTAGGCCATGTGCAT	16	ATGCACATGGCCTACCGGAGACATGAGAA	0.46	Transition
GJB2	17036	89.411	chr13-20763471-20763471_10CsubT-17036-pos-i	+	GGCCACTAGGAGCGCTGGCG	TGG	NGG	C	T	10	ACTAGGAGCGCTG	GCGTGGACATGAAGAT	16	ATCTTCATGTCCACGCCAGCGCTCCTAGT	0.62	Transition
GJB2	17001	78.486	chr13-20763490-20763490_9CsubT-17001-pos-i	+	TGGACACGAAGATCAGCTGC	AGG	NGG	C	T	9	CACGAAGATCAGC	TGCAGGGCTCATAGCC	16	GGCTATGAGCCCTGCAGCTGATCTTCGTG	0.54	Transition
GJB2	189176	78.486	chr13-20763491-20763491_10CsubT-189176-pos-i	+	TGGACACGAAGATCAGCTGC	AGG	NGG	C	T	10	CACGAAGATCAGC	TGCAGGGCCTATAGCC	16	GGCTATAGGCCCTGCAGCTGATCTTCGTG	0.54	Transition
GJB2	17003	78.486	chr13-20763492-20763492_11AsubG-17003-pos-i	+	TGGACACGAAGATCAGCTGC	AGG	NGG	A	G	11	CACGAAGATCAGC	TGCAGGGCCCGTAGCC	16	GGCTACGGGCCCTGCAGCTGATCTTCGTG	0.54	Transition
GJB2	17034	31.5952	chr13-20763546-20763546_5CsubT-17034-neg-i	-	GTCTGCAACACCCTGCAGCC	AGG	NGG	C	T	5	TGCAGGGTGTTGC	GTTCTTGCAGCTTGGC	16	GTTCTTGCAGCTTGGCTGCAGGGTGTTGC	0.62	Transition
GJB2	44725	60.464	chr13-20763552-20763552_1GsubA-44725-pos-i	+	GTTCTTGCAGCCTGGCTGCA	GGG	NGG	G	A	1	TTGCAGCCTGGCT	ACAGGGTGTTGCAGAC	16	GTCTGCAACACCCTGTAGCCAGGCTGCAA	0.62	Transition
GJB2	158606	60.464	chr13-20763563-20763563_12CsubT-158606-pos-i	+	GTTCTTGCAGCCTGGCTGCA	GGG	NGG	C	T	12	TTGCAGCCTGGCT	GCAGGGTGTTGTAGAC	16	GTCTACAACACCCTGCAGCCAGGCTGCAA	0.62	Transition
GJB2	17020	67.5479	chr13-20763573-20763573_4CsubT-17020-pos-i	+	CAGGGTGTTGCAGACAAAGT	CGG	NGG	C	T	4	GTGTTGCAGACAA	AGTTGGCCTGCTCATC	16	GATGAGCAGGCCAACTTTGTCTGCAACAC	0.46	Transition
GJB2	17020	39.9221	chr13-20763573-20763573_9CsubT-17020-neg-i	-	GGAGGTGTGGGGAGATGAGC	AGG	NGG	C	T	9	CATCTCCCCACAC	ACAAAGTTGGCCTGCT	16	ACAAAGTTGGCCTGCTCATCTCCCCACAC	0.62	Transition
GJB2	424851	62.0985	chr13-20763585-20763585_9CsubT-424851-neg-i	-	TGTGGCTGCAAAGGAGGTGT	GGG	NGG	C	T	9	CCTCCTTTGCAGC	TGCTCATTTCCCCACA	16	TGCTCATTTCCCCACACCTCCTTTGCAGC	0.62	Transition
GJB2	424851	34.7502	chr13-20763585-20763585_10CsubT-424851-neg-i	-	TTGTGGCTGCAAAGGAGGTG	TGG	NGG	C	T	10	CTCCTTTGCAGCC	GCTCATTTCCCCACAC	16	GCTCATTTCCCCACACCTCCTTTGCAGCC	0.62	Transition
GJB2	424851	73.634	chr13-20763585-20763585_15CsubT-424851-neg-i	-	CCTCGTTGTGGCTGCAAAGG	AGG	NGG	C	T	15	TTGCAGCCACAAC	TTTCCCCACACCTCCT	16	TTTCCCCACACCTCCTTTGCAGCCACAAC	0.54	Transition
GJB2	158605	62.0985	chr13-20763589-20763589_5CsubT-158605-neg-i	-	TGTGGCTGCAAAGGAGGTGT	GGG	NGG	C	T	5	CCTCCTTTGCAGC	TGCTCATCTCCTCACA	16	TGCTCATCTCCTCACACCTCCTTTGCAGC	0.62	Transition
GJB2	158605	34.7502	chr13-20763589-20763589_6CsubT-158605-neg-i	-	TTGTGGCTGCAAAGGAGGTG	TGG	NGG	C	T	6	CTCCTTTGCAGCC	GCTCATCTCCTCACAC	16	GCTCATCTCCTCACACCTCCTTTGCAGCC	0.62	Transition
GJB2	158605	73.634	chr13-20763589-20763589_11CsubT-158605-neg-i	-	CCTCGTTGTGGCTGCAAAGG	AGG	NGG	C	T	11	TTGCAGCCACAAC	TCTCCTCACACCTCCT	16	TCTCCTCACACCTCCTTTGCAGCCACAAC	0.54	Transition
GJB2	188830	62.0985	chr13-20763590-20763590_4CsubT-188830-neg-i	-	TGTGGCTGCAAAGGAGGTGT	GGG	NGG	C	T	4	CCTCCTTTGCAGC	TGCTCATCTCCCTACA	16	TGCTCATCTCCCTACACCTCCTTTGCAGC	0.62	Transition
GJB2	188830	34.7502	chr13-20763590-20763590_5CsubT-188830-neg-i	-	TTGTGGCTGCAAAGGAGGTG	TGG	NGG	C	T	5	CTCCTTTGCAGCC	GCTCATCTCCCTACAC	16	GCTCATCTCCCTACACCTCCTTTGCAGCC	0.62	Transition
GJB2	188830	73.634	chr13-20763590-20763590_10CsubT-188830-neg-i	-	CCTCGTTGTGGCTGCAAAGG	AGG	NGG	C	T	10	TTGCAGCCACAAC	TCTCCCTACACCTCCT	16	TCTCCCTACACCTCCTTTGCAGCCACAAC	0.54	Transition
GJB2	17023	74.0701	chr13-20763612-20763612_2CsubT-17023-pos-i	+	CCTCCTTTGCAGCCACAACG	AGG	NGG	C	T	2	CTTTGCAGCCACA	ATGAGGATCATAATGC	16	GCATTATGATCCTCATTGTGGCTGCAAAG	0.54	Transition
GJB2	17000	74.0701	chr13-20763620-20763620_10AsubG-17000-pos-i	+	CCTCCTTTGCAGCCACAACG	AGG	NGG	A	G	10	CTTTGCAGCCACA	ACGAGGATCGTAATGC	16	GCATTACGATCCTCGTTGTGGCTGCAAAG	0.54	Transition
GJB2	554744	74.5044	chr13-20763649-20763649_6CsubT-554744-neg-i	-	CCACCAGCATTGGAAAGATC	TGG	NGG	C	T	6	CTTTCCAATGCTG	GGACGGTGAGTCAGAT	16	GGACGGTGAGTCAGATCTTTCCAATGCTG	0.46	Transition
GJB2	17002	74.5044	chr13-20763650-20763650_5CsubT-17002-neg-i	-	CCACCAGCATTGGAAAGATC	TGG	NGG	C	T	5	CTTTCCAATGCTG	GGACGGTGAGCTAGAT	16	GGACGGTGAGCTAGATCTTTCCAATGCTG	0.46	Transition
GJB2	17022	74.6437	chr13-20763671-20763671_9GsubA-17022-pos-i	+	GAGCCAGATCTTTCCAATGC	TGG	NGG	G	A	9	CAGATCTTTCCAA	TGCTGGTGAAGTGTTT	16	AAACACTTCACCAGCATTGGAAAGATCTG	0.38	Transition
GJB2	17022	69.3937	chr13-20763671-20763671_6GsubA-17022-pos-i	+	CCAGATCTTTCCAATGCTGG	TGG	NGG	G	A	6	ATCTTTCCAATGC	TGGTGAAGTGTTTGTT	16	AACAAACACTTCACCAGCATTGGAAAGAT	0.38	Transition
GJB2	44728	72.6212	chr13-20763702-20763702_14GsubA-44728-pos-i	+	AGTGTTTGTTCACACCCCCC	AGG	NGG	G	A	14	TTTGTTCACACCC	CCCAGGATCGTCTACA	16	TGTAGACGATCCTGGGGGGTGTGAACAAA	0.46	Transition
GJB2	44728	64.1471	chr13-20763702-20763702_15GsubA-44728-neg-i	-	CCCAGAGTAGAAGATGGATT	GGG	NGG	G	A	15	CCATCTTCTACTC	TACAGCGTGCCCCAAT	16	TACAGCGTGCCCCAATCCATCTTCTACTC	0.46	Transition
GJB2	44767	64.1471	chr13-20763712-20763712_5CsubT-44767-neg-i	-	CCCAGAGTAGAAGATGGATT	GGG	NGG	C	T	5	CCATCTTCTACTC	TGCAGCGTGCCTCAAT	16	TGCAGCGTGCCTCAATCCATCTTCTACTC	0.46	Transition
GJB2	44767	69.8754	chr13-20763712-20763712_6CsubT-44767-neg-i	-	GCCCAGAGTAGAAGATGGAT	TGG	NGG	C	T	6	CATCTTCTACTCT	GCAGCGTGCCTCAATC	16	GCAGCGTGCCTCAATCCATCTTCTACTCT	0.38	Transition
GJB2	44767	76.4317	chr13-20763712-20763712_11CsubT-44767-neg-i	-	AAACCGCCCAGAGTAGAAGA	TGG	NGG	C	T	11	TCTACTCTGGGCG	GTGCCTCAATCCATCT	16	GTGCCTCAATCCATCTTCTACTCTGGGCG	0.62	Transition
GJB2	44729	76.4317	chr13-20763720-20763720_3TsubC-44729-neg-i	-	AAACCGCCCAGAGTAGAAGA	TGG	NGG	T	C	3	TCTACTCTGGGCG	GTGCCCCAATCCACCT	16	GTGCCCCAATCCACCTTCTACTCTGGGCG	0.62	Transition
GJB6	424855	78.1146	chr13-20797501-20797501_7GsubA-424855-pos-i	+	GCTCGTCACCCCACACTTCC	TGG	NGG	G	A	7	GTCACCCCACACT	TCCTGGACAGCCACCA	16	TGGTGGCTGTCCAGGAAGTGTGGGGTGAC	0.62	Transition
GJB6	424855	73.1787	chr13-20797501-20797501_6GsubA-424855-pos-i	+	CTCGTCACCCCACACTTCCT	GGG	NGG	G	A	6	TCACCCCACACTT	CCTGGACAGCCACCAC	16	GTGGTGGCTGTCCAGGAAGTGTGGGGTGA	0.54	Transition
GJB6	424855	93.0654	chr13-20797501-20797501_10GsubA-424855-neg-i	-	CCGAGTCATGATCCTCGTGG	TGG	NGG	G	A	10	CGAGGATCATGAC	TCCTGGACAGCCACCA	16	TCCTGGACAGCCACCACGAGGATCATGAC	0.54	Transition
GJB6	424855	92.0575	chr13-20797501-20797501_13GsubA-424855-neg-i	-	TTTCCGAGTCATGATCCTCG	TGG	NGG	G	A	13	GGATCATGACTCG	TGGACAGCCACCACGA	16	TGGACAGCCACCACGAGGATCATGACTCG	0.54	Transition
GJB6	5544	95.9608	chr13-20797589-20797589_2CsubT-5544-neg-i	-	ACGCTGCACACTTTCATCGG	GGG	NGG	C	T	2	ATGAAAGTGTGCA	TTTGTTGACACCCCTG	16	TTTGTTGACACCCCTGATGAAAGTGTGCA	0.38	Transition
GJB6	5544	95.1836	chr13-20797589-20797589_3CsubT-5544-neg-i	-	GACGCTGCACACTTTCATCG	GGG	NGG	C	T	3	TGAAAGTGTGCAG	TTGTTGACACCCCTGA	16	TTGTTGACACCCCTGATGAAAGTGTGCAG	0.46	Transition
GJB6	5544	82.9649	chr13-20797589-20797589_4CsubT-5544-neg-i	-	GGACGCTGCACACTTTCATC	GGG	NGG	C	T	4	GAAAGTGTGCAGC	TGTTGACACCCCTGAT	16	TGTTGACACCCCTGATGAAAGTGTGCAGC	0.54	Transition
GJB6	5544	90.0958	chr13-20797589-20797589_5CsubT-5544-neg-i	-	GGGACGCTGCACACTTTCAT	CGG	NGG	C	T	5	AAAGTGTGCAGCG	GTTGACACCCCTGATG	16	GTTGACACCCCTGATGAAAGTGTGCAGCG	0.54	Transition
GJB6	5543	83.1276	chr13-20797606-20797606_8GsubA-5543-neg-i	-	AAACCAGCGCAATGGATTGG	GGG	NGG	G	A	8	ATCCATTGCGCTG	TGTGCAGCATCCCCCA	16	TGTGCAGCATCCCCCAATCCATTGCGCTG	0.54	Transition
GJB6	5543	87.0472	chr13-20797606-20797606_9GsubA-5543-neg-i	-	TAAACCAGCGCAATGGATTG	GGG	NGG	G	A	9	TCCATTGCGCTGG	GTGCAGCATCCCCCAA	16	GTGCAGCATCCCCCAATCCATTGCGCTGG	0.62	Transition
GJB6	5543	89.0233	chr13-20797606-20797606_10GsubA-5543-neg-i	-	ATAAACCAGCGCAATGGATT	GGG	NGG	G	A	10	CCATTGCGCTGGT	TGCAGCATCCCCCAAT	16	TGCAGCATCCCCCAATCCATTGCGCTGGT	0.62	Transition
GJB6	5543	90.7313	chr13-20797606-20797606_11GsubA-5543-neg-i	-	GATAAACCAGCGCAATGGAT	TGG	NGG	G	A	11	CATTGCGCTGGTT	GCAGCATCCCCCAATC	16	GCAGCATCCCCCAATCCATTGCGCTGGTT	0.54	Transition
FGF9	444874	68.5634	chr13-22246235-22246235_1AsubG-444874-pos-i	+	ATTTAAAGGGGATTCTCAGG	CGG	NGG	A	G	1	AAAGGGGATTCTC	GGGCGGAGGCAGCTAT	16	ATAGCTGCCTCCGCCCGAGAATCCCCTTT	0.46	Transition
SGCG	283980	68.0168	chr13-23853496-23853496_11AsubG-283980-neg-i	-	ATTCTGGACTTCTACCATTT	TGG	NGG	A	G	11	TGGTAGAAGTCCA	TCTTCGGGTCCCAAAA	16	TCTTCGGGTCCCAAAATGGTAGAAGTCCA	0.46	Transition
SGCG	281085	93.1123	chr13-23894778-23894778_12TsubC-281085-neg-i	-	CATGCTTAGACTCCGAGTGG	GGG	NGG	T	C	12	CTCGGAGTCTAAG	AGATCAGAATCCCCCA	16	AGATCAGAATCCCCCACTCGGAGTCTAAG	0.54	Transition
SGCG	281085	93.7358	chr13-23894778-23894778_13TsubC-281085-neg-i	-	CCATGCTTAGACTCCGAGTG	GGG	NGG	T	C	13	TCGGAGTCTAAGC	GATCAGAATCCCCCAC	16	GATCAGAATCCCCCACTCGGAGTCTAAGC	0.54	Transition
SGCG	281085	95.1746	chr13-23894778-23894778_14TsubC-281085-neg-i	-	TCCATGCTTAGACTCCGAGT	GGG	NGG	T	C	14	CGGAGTCTAAGCA	ATCAGAATCCCCCACT	16	ATCAGAATCCCCCACTCGGAGTCTAAGCA	0.54	Transition
SGCG	281085	93.9329	chr13-23894778-23894778_15TsubC-281085-neg-i	-	ATCCATGCTTAGACTCCGAG	TGG	NGG	T	C	15	GGAGTCTAAGCAT	TCAGAATCCCCCACTC	16	TCAGAATCCCCCACTCGGAGTCTAAGCAT	0.46	Transition
SGCG	2006	76.713	chr13-23898652-23898652_1GsubA-2006-pos-i	+	CGGTGTGAGCACCACGTGCC	AGG	NGG	G	A	1	GTGAGCACCACGT	ACCAGGAGCACAACCA	16	TGGTTGTGCTCCTGGTACGTGGTGCTCAC	0.62	Transition
SGCG	2006	69.4099	chr13-23898652-23898652_7GsubA-2006-neg-i	-	GGCAGATGTGGTTGTGCTCC	TGG	NGG	G	A	7	GCACAACCACATC	GCACCACGTACCAGGA	16	GCACCACGTACCAGGAGCACAACCACATC	0.54	Transition
SACS	411691	84.5986	chr13-23906308-23906308_11GsubA-411691-pos-i	+	GGCTTGGGAGGTAAAGCGCA	AGG	NGG	G	A	11	TGGGAGGTAAAGC	GCAAGGTCTCATACAT	16	ATGTATGAGACCTTGCGCTTTACCTCCCA	0.54	Transition
SACS	556270	92.5308	chr13-23911660-23911660_8GsubA-556270-neg-i	-	TCAAGATTGATCCACCCCGA	AGG	NGG	G	A	8	GGGTGGATCAATC	TGCAACTCATCCTTCG	16	TGCAACTCATCCTTCGGGGTGGATCAATC	0.54	Transition
SACS	5517	74.8995	chr13-23912179-23912179_9AsubG-5517-pos-i	+	TCATGAACTAAATCAGGATC	GGG	NGG	A	G	9	GAACTAAATCAGG	ATCGGGCCGTACTGCA	16	TGCAGTACGGCCCGATCCTGATTTAGTTC	0.38	Transition
SACS	5520	75.9384	chr13-23914854-23914854_15AsubG-5520-neg-i	-	CAGGAACAGATGGTATCAGC	TGG	NGG	A	G	15	GATACCATCTGTT	AGAGAGTTCACCAGCT	16	AGAGAGTTCACCAGCTGATACCATCTGTT	0.38	Transition
SACS	623396	79.0282	chr13-23914960-23914960_15TsubC-623396-neg-i	-	GGTAACACAGCTTATGTTAT	GGG	NGG	T	C	15	ACATAAGCTGTGT	TCCTCAAGGACCCATA	16	TCCTCAAGGACCCATAACATAAGCTGTGT	0.38	Transition
SACS	280095	77.7337	chr13-23927927-23927927_2GsubA-280095-neg-i	-	AAGGAAGCTGCCCAAACCCG	AGG	NGG	G	A	2	GTTTGGGCAGCTT	AACTATAATACCTCAG	16	AACTATAATACCTCAGGTTTGGGCAGCTT	0.54	Transition
SACS	657319	63.1348	chr13-23929044-23929044_5CsubT-657319-neg-i	-	TTATTCAATTAGCTGTGACT	GGG	NGG	C	T	5	CACAGCTAATTGA	TCCAACCTGACTCAGT	16	TCCAACCTGACTCAGTCACAGCTAATTGA	0.38	Transition
SACS	520634	63.1348	chr13-23929045-23929045_4CsubT-520634-neg-i	-	TTATTCAATTAGCTGTGACT	GGG	NGG	C	T	4	CACAGCTAATTGA	TCCAACCTGACCTAGT	16	TCCAACCTGACCTAGTCACAGCTAATTGA	0.38	Transition
CENPJ	522642	71.3865	chr13-25457439-25457439_4CsubT-522642-neg-i	-	TACTGCCCAGTTCAAGAGAC	GGG	NGG	C	T	4	TCTTGAACTGGGC	TCTGGGTATTCCTGTC	16	TCTGGGTATTCCTGTCTCTTGAACTGGGC	0.54	Transition
CENPJ	158211	62.5287	chr13-25459443-25459443_2GsubA-158211-neg-i	-	GAGGAAGACCAAGACATACA	GGG	NGG	G	A	2	ATGTCTTGGTCTT	ACTGATTTCTCCCTAT	16	ACTGATTTCTCCCTATATGTCTTGGTCTT	0.38	Transition
CENPJ	372318	53.1513	chr13-25486183-25486183_3GsubA-372318-neg-i	-	AGAAGTACAACAGAAGAAGC	AGG	NGG	G	A	3	TCTTCTGTTGTAC	TTCAATTGTTCCTACT	16	TTCAATTGTTCCTACTTCTTCTGTTGTAC	0.38	Transition
CENPJ	496814	84.9008	chr13-25487105-25487105_1CsubT-496814-pos-i	+	GAGAAGGATTGGTCATCCAC	TGG	NGG	C	T	1	AGGATTGGTCATC	TACTGGGTTAGGAAGT	16	ACTTCCTAACCCAGTAGATGACCAATCCT	0.46	Transition
CENPJ	496814	69.8589	chr13-25487105-25487105_5CsubT-496814-neg-i	-	GGCAGAACTTCCTAACCCAG	TGG	NGG	C	T	5	GGTTAGGAAGTTC	GATTGGTCATCTACTG	16	GATTGGTCATCTACTGGGTTAGGAAGTTC	0.46	Transition
CENPJ	280927	82.0618	chr13-25487124-25487124_14GsubA-280927-pos-i	+	GATTGGTCATCCACTGGGTT	AGG	NGG	G	A	14	GGTCATCCACTGG	GTTAGGAAGTTCTACC	16	GGTAGAACTTCCTAACCCAGTGGATGACC	0.62	Transition
RNF6	5702	96.5815	chr13-26789288-26789288_11CsubT-5702-pos-i	+	GTGCGTGAAGCGTTAGCTCG	AGG	NGG	C	T	11	GTGAAGCGTTAGC	TCGAGGAATGTCAGCT	16	AGCTGACATTCCTCGAGCTAACGCTTCAC	0.54	Transition
RNF6	5702	53.997	chr13-26789288-26789288_6CsubT-5702-neg-i	-	AATGGAATTGGGGGAGCAGC	TGG	NGG	C	T	6	GCTCCCCCAATTC	TCGAGGAATGTCAGCT	16	TCGAGGAATGTCAGCTGCTCCCCCAATTC	0.62	Transition
RNF6	5701	45.2018	chr13-26789295-26789295_11CsubT-5701-neg-i	-	GGAAGGTTAAGAAATGGAAT	TGG	NGG	C	T	11	CCATTTCTTAACC	AGCTGTTCCCCCAATT	16	AGCTGTTCCCCCAATTCCATTTCTTAACC	0.38	Transition
POLR1D	31050	77.038	chr13-28197124-28197124_11GsubA-31050-neg-i	-	GTAGAGAATTTCCTAGGGTA	TGG	NGG	G	A	11	CCTAGGAAATTCT	ACGAGAAAGACCATAC	16	ACGAGAAAGACCATACCCTAGGAAATTCT	0.38	Transition
POLR1D	31049	92.1308	chr13-28197244-28197244_2CsubT-31049-pos-i	+	AATTTACGCATTCAGACTCG	AGG	NGG	C	T	2	TACGCATTCAGAC	TTGAGGTACCCTTCCA	16	TGGAAGGGTACCTCAAGTCTGAATGCGTA	0.46	Transition
POLR1D	31049	72.0964	chr13-28197244-28197244_13CsubT-31049-neg-i	-	AAATGGCTCAACAGCTGGAA	GGG	NGG	C	T	13	CAGCTGTTGAGCC	ACTTGAGGTACCCTTC	16	ACTTGAGGTACCCTTCCAGCTGTTGAGCC	0.62	Transition
B3GLCT	449340	83.8041	chr13-31822104-31822104_6GsubA-449340-pos-i	+	CAGAAGATATGACCCCTCTA	AGG	NGG	G	A	6	AGATATGACCCCT	CTAAGATGAATATAAC	16	GTTATATTCATCTTAGAGGGGTCATATCT	0.46	Transition
B3GLCT	194287	51.5823	chr13-31891702-31891702_14GsubA-194287-pos-i	+	ATCATGATTTGTGTTCCCTT	TGG	NGG	G	A	14	TGATTTGTGTTCC	CTTTGGCATCTCAATA	16	TATTGAGATGCCAAAGGGAACACAAATCA	0.38	Transition
B3GLCT	1268	94.1102	chr13-31891816-31891816_6GsubA-1268-pos-i	+	GGCTACAGCTACATCACGGG	AGG	NGG	G	A	6	ACAGCTACATCAC	GGGAGAAGGAGGGTAA	16	TTACCCTCCTTCTCCCGTGATGTAGCTGT	0.46	Transition
B3GLCT	1268	88.8095	chr13-31891816-31891816_3GsubA-1268-pos-i	+	TACAGCTACATCACGGGAGG	AGG	NGG	G	A	3	GCTACATCACGGG	AGAAGGAGGGTAACTA	16	TAGTTACCCTCCTTCTCCCGTGATGTAGC	0.62	Transition
BRCA2	216026	86.6113	chr13-32890598-32890598_9AsubG-216026-neg-i	-	GGCCTCTCTTTGGATCCAAT	AGG	NGG	A	G	9	GGATCCAAAGAGA	GGTAAAAGTGCCTATT	16	GGTAAAAGTGCCTATTGGATCCAAAGAGA	0.46	Transition
BRCA2	51384	86.6113	chr13-32890599-32890599_8TsubC-51384-neg-i	-	GGCCTCTCTTTGGATCCAAT	AGG	NGG	T	C	8	GGATCCAAAGAGA	GGTAAAAACGCCTATT	16	GGTAAAAACGCCTATTGGATCCAAAGAGA	0.46	Transition
BRCA2	51579	86.6113	chr13-32890600-32890600_7GsubA-51579-neg-i	-	GGCCTCTCTTTGGATCCAAT	AGG	NGG	G	A	7	GGATCCAAAGAGA	GGTAAAAATACCTATT	16	GGTAAAAATACCTATTGGATCCAAAGAGA	0.46	Transition
BRCA2	52160	78.5901	chr13-32890665-32890665_6GsubA-52160-pos-i	+	AAGACACGCTGCAACAAAGC	AGG	NGG	G	A	6	CACGCTGCAACAA	AGCAGATATTGACAAA	16	TTTGTCAATATCTGCTTTGTTGCAGCGTG	0.54	Transition
BRCA2	52163	78.5901	chr13-32890666-32890666_7TsubC-52163-pos-i	+	AAGACACGCTGCAACAAAGC	AGG	NGG	T	C	7	CACGCTGCAACAA	AGCAGGCATTGACAAA	16	TTTGTCAATGCCTGCTTTGTTGCAGCGTG	0.54	Transition
BRCA2	51233	49.9769	chr13-32893342-32893342_3CsubT-51233-neg-i	-	TTATAAGATGGTTTCCTTTG	TGG	NGG	C	T	3	AGGAAACCATCTT	ATTTAAAACTCCATAA	16	ATTTAAAACTCCATAAAGGAAACCATCTT	0.38	Transition
BRCA2	51233	77.65	chr13-32893342-32893342_15CsubT-51233-neg-i	-	GAAGCCAGCTGATTATAAGA	TGG	NGG	C	T	15	TATAATCAGCTGG	ATAAAGGAAACCATCT	16	ATAAAGGAAACCATCTTATAATCAGCTGG	0.38	Transition
BRCA2	51786	72.604	chr13-32900420-32900420_6GsubA-51786-pos-i	+	TCATACACCAAAGTTTGTGA	AGG	NGG	G	A	6	ACACCAAAGTTTG	TGAAGATAAATATTCT	16	AGAATATTTATCTTCACAAACTTTGGTGT	0.38	Transition
BRCA2	531315	72.604	chr13-32900421-32900421_7TsubC-531315-pos-i	+	TCATACACCAAAGTTTGTGA	AGG	NGG	T	C	7	ACACCAAAGTTTG	TGAAGGCAAATATTCT	16	AGAATATTTGCCTTCACAAACTTTGGTGT	0.38	Transition
BRCA2	51943	79.707	chr13-32900700-32900700_5GsubA-51943-pos-i	+	AGGTGGATCCTGATATGTCT	TGG	NGG	G	A	5	GGATCCTGATATG	TCTTAGTCAAGTTCTT	16	AAGAACTTGACTAAGACATATCAGGATCC	0.46	Transition
BRCA2	38000	79.707	chr13-32900701-32900701_6GsubA-38000-pos-i	+	AGGTGGATCCTGATATGTCT	TGG	NGG	G	A	6	GGATCCTGATATG	TCTTGATCAAGTTCTT	16	AAGAACTTGATCAAGACATATCAGGATCC	0.46	Transition
BRCA2	52058	77.538	chr13-32900750-32900750_5GsubA-52058-pos-i	+	CTTAGTTCTACTGTGCTCAT	AGG	NGG	G	A	5	GTTCTACTGTGCT	CATAAGTAATAATAGC	16	GCTATTATTACTTATGAGCACAGTAGAAC	0.46	Transition
BRCA2	9348	77.538	chr13-32900751-32900751_6GsubA-9348-pos-i	+	CTTAGTTCTACTGTGCTCAT	AGG	NGG	G	A	6	GTTCTACTGTGCT	CATAGATAATAATAGC	16	GCTATTATTATCTATGAGCACAGTAGAAC	0.46	Transition
BRCA2	52056	77.538	chr13-32900754-32900754_9AsubG-52056-pos-i	+	CTTAGTTCTACTGTGCTCAT	AGG	NGG	A	G	9	GTTCTACTGTGCT	CATAGGTAGTAATAGC	16	GCTATTACTACCTATGAGCACAGTAGAAC	0.46	Transition
BRCA2	52437	56.1978	chr13-32905168-32905168_6GsubA-52437-pos-i	+	CAAAGAGAAGCTGCAAGTCA	TGG	NGG	G	A	6	GAGAAGCTGCAAG	TCATGATAAGTCCTCT	16	AGAGGACTTATCATGACTTGCAGCTTCTC	0.54	Transition
BRCA2	51065	65.0733	chr13-32906732-32906732_12CsubT-51065-neg-i	-	TTGTCACTTCCACTCTCAAA	GGG	NGG	C	T	12	GAGAGTGGAAGTG	AAATTAGAAGCCCTTT	16	AAATTAGAAGCCCTTTGAGAGTGGAAGTG	0.54	Transition
BRCA2	51065	65.1739	chr13-32906732-32906732_13CsubT-51065-neg-i	-	TTTGTCACTTCCACTCTCAA	AGG	NGG	C	T	13	AGAGTGGAAGTGA	AATTAGAAGCCCTTTG	16	AATTAGAAGCCCTTTGAGAGTGGAAGTGA	0.46	Transition
BRCA2	266612	76.5345	chr13-32906799-32906799_5GsubA-266612-pos-i	+	TACCGTCTTTGGCCTGTGAA	TGG	NGG	G	A	5	GTCTTTGGCCTGT	GAATAGTCTCAACTAA	16	TTAGTTGAGACTATTCACAGGCCAAAGAC	0.54	Transition
BRCA2	265053	76.5345	chr13-32906800-32906800_6GsubA-265053-pos-i	+	TACCGTCTTTGGCCTGTGAA	TGG	NGG	G	A	6	GTCTTTGGCCTGT	GAATGATCTCAACTAA	16	TTAGTTGAGATCATTCACAGGCCAAAGAC	0.54	Transition
BRCA2	236829	76.5345	chr13-32906804-32906804_10CsubT-236829-pos-i	+	TACCGTCTTTGGCCTGTGAA	TGG	NGG	C	T	10	GTCTTTGGCCTGT	GAATGGTCTTAACTAA	16	TTAGTTAAGACCATTCACAGGCCAAAGAC	0.54	Transition
BRCA2	236829	80.319	chr13-32906804-32906804_13CsubT-236829-neg-i	-	GGCTCCATTTAGACCTGAAA	GGG	NGG	C	T	13	CAGGTCTAAATGG	TCTTAACTAACCCTTT	16	TCTTAACTAACCCTTTCAGGTCTAAATGG	0.46	Transition
BRCA2	51175	52.1682	chr13-32907304-32907304_7GsubA-51175-neg-i	-	GAATTCTGTGTGGTGGTGGC	TGG	NGG	G	A	7	ACCACCACACAGA	TGGAAGCTGACCAGCC	16	TGGAAGCTGACCAGCCACCACCACACAGA	0.54	Transition
BRCA2	51175	47.63	chr13-32907304-32907304_11GsubA-51175-neg-i	-	TACAGAATTCTGTGTGGTGG	TGG	NGG	G	A	11	CCACACAGAATTC	AGCTGACCAGCCACCA	16	AGCTGACCAGCCACCACCACACAGAATTC	0.46	Transition
BRCA2	51175	61.0618	chr13-32907304-32907304_14GsubA-51175-neg-i	-	AGCTACAGAATTCTGTGTGG	TGG	NGG	G	A	14	CACAGAATTCTGT	TGACCAGCCACCACCA	16	TGACCAGCCACCACCACACAGAATTCTGT	0.38	Transition
BRCA2	51216	51.1994	chr13-32907470-32907470_4CsubT-51216-neg-i	-	AAAAGCATTTGCTTCAAACT	GGG	NGG	C	T	4	TTGAAGCAAATGC	AACTGTTCAGCCTAGT	16	AACTGTTCAGCCTAGTTTGAAGCAAATGC	0.38	Transition
BRCA2	51216	40.8965	chr13-32907470-32907470_5CsubT-51216-neg-i	-	CAAAAGCATTTGCTTCAAAC	TGG	NGG	C	T	5	TGAAGCAAATGCT	ACTGTTCAGCCTAGTT	16	ACTGTTCAGCCTAGTTTGAAGCAAATGCT	0.38	Transition
BRCA2	141283	61.3929	chr13-32907525-32907525_6GsubA-141283-pos-i	+	ACATTTGCAAATGCTGATTC	AGG	NGG	G	A	6	TTGCAAATGCTGA	TTCAGATACCTCTGTC	16	GACAGAGGTATCTGAATCAGCATTTGCAA	0.38	Transition
BRCA2	254503	77.4555	chr13-32911040-32911040_9CsubT-254503-pos-i	+	AGTAGCATCACCTTCAAGAA	AGG	NGG	C	T	9	GCATCACCTTCAA	GAAAGGTATAATTCAA	16	TTGAATTATACCTTTCTTGAAGGTGATGC	0.46	Transition
BRCA2	37819	83.7763	chr13-32911601-32911601_12CsubT-37819-neg-i	-	TCAACACAAGCTAAACTAGT	AGG	NGG	C	T	12	AGTTTAGCTTGTG	AGAATAATATCCTACT	16	AGAATAATATCCTACTAGTTTAGCTTGTG	0.38	Transition
BRCA2	51449	41.5572	chr13-32911811-32911811_5CsubT-51449-neg-i	-	GTTCTGTAATTTCTGCCTTT	TGG	NGG	C	T	5	GGCAGAAATTACA	TAACACCTAGCTAAAA	16	TAACACCTAGCTAAAAGGCAGAAATTACA	0.38	Transition
BRCA2	266756	91.5806	chr13-32912015-32912015_8CsubT-266756-pos-i	+	ATAATGAATGCCCCATCGAT	TGG	NGG	C	T	8	TGAATGCCCCATC	GATTGGTTAGGTAGAC	16	GTCTACCTAACCAATCGATGGGGCATTCA	0.54	Transition
BRCA2	51599	68.8792	chr13-32912603-32912603_5CsubT-51599-neg-i	-	TGTTTCCCTCCTTCATAAAC	TGG	NGG	C	T	5	TATGAAGGAGGGA	AATTATCTGGCTAGTT	16	AATTATCTGGCTAGTTTATGAAGGAGGGA	0.46	Transition
BRCA2	51659	55.6713	chr13-32913017-32913017_9CsubT-51659-pos-i	+	AAATCAACTAGTGACCTTCC	AGG	NGG	C	T	9	CAACTAGTGACCT	TCCAGGGATAACCCGA	16	TCGGGTTATCCCTGGAAGGTCACTAGTTG	0.46	Transition
BRCA2	51659	80.2376	chr13-32913017-32913017_8CsubT-51659-pos-i	+	AATCAACTAGTGACCTTCCA	GGG	NGG	C	T	8	AACTAGTGACCTT	CCAGGGATAACCCGAA	16	TTCGGGTTATCCCTGGAAGGTCACTAGTT	0.38	Transition
BRCA2	254539	77.6195	chr13-32913181-32913181_14GsubA-254539-neg-i	-	ACAGGCCTCTCTGTACTTTA	GGG	NGG	G	A	14	AGTACAGAGAGGC	TGAGCAAAGACCCTAA	16	TGAGCAAAGACCCTAAAGTACAGAGAGGC	0.54	Transition
BRCA2	254539	70.8008	chr13-32913181-32913181_15GsubA-254539-neg-i	-	TACAGGCCTCTCTGTACTTT	AGG	NGG	G	A	15	GTACAGAGAGGCC	GAGCAAAGACCCTAAA	16	GAGCAAAGACCCTAAAGTACAGAGAGGCC	0.62	Transition
BRCA2	51939	73.5386	chr13-32914283-32914283_14CsubT-51939-neg-i	-	TCTCCAATCCAGACATATTT	TGG	NGG	C	T	14	TATGTCTGGATTG	TATAACATAACCAAAA	16	TATAACATAACCAAAATATGTCTGGATTG	0.38	Transition
BRCA2	266895	73.5386	chr13-32914292-32914292_5CsubT-266895-neg-i	-	TCTCCAATCCAGACATATTT	TGG	NGG	C	T	5	TATGTCTGGATTG	TACAACATAACTAAAA	16	TACAACATAACTAAAATATGTCTGGATTG	0.38	Transition
BRCA2	51973	80.614	chr13-32914451-32914451_5CsubT-51973-neg-i	-	GTAATGAAGCATCTGATACC	TGG	NGG	C	T	5	ATCAGATGCTTCA	GAAAATCTGTCTAGGT	16	GAAAATCTGTCTAGGTATCAGATGCTTCA	0.38	Transition
BRCA2	38077	89.8517	chr13-32921033-32921033_5GsubA-38077-pos-i	+	CGATTACCTGTGTACCCTTT	CGG	NGG	G	A	5	TACCTGTGTACCC	TTTCAGTAAGACATGT	16	ACATGTCTTACTGAAAGGGTACACAGGTA	0.54	Transition
BRCA2	236896	89.8517	chr13-32921034-32921034_6GsubA-236896-pos-i	+	CGATTACCTGTGTACCCTTT	CGG	NGG	G	A	6	TACCTGTGTACCC	TTTCGATAAGACATGT	16	ACATGTCTTATCGAAAGGGTACACAGGTA	0.54	Transition
BRCA2	52250	80.4636	chr13-32929014-32929014_12CsubT-52250-pos-i	+	TCCCCATTGCAGCACAACTA	AGG	NGG	C	T	12	CATTGCAGCACAA	CTAAGGAACGTTAAGA	16	TCTTAACGTTCCTTAGTTGTGCTGCAATG	0.46	Transition
BRCA2	52339	76.1444	chr13-32930600-32930600_3CsubT-52339-pos-i	+	TCAGAATGCCAGAGATATAC	AGG	NGG	C	T	3	AATGCCAGAGATA	TATAGGATATGCGAAT	16	ATTCGCATATCCTATATATCTCTGGCATT	0.38	Transition
BRCA2	38099	76.1444	chr13-32930609-32930609_12CsubT-38099-pos-i	+	TCAGAATGCCAGAGATATAC	AGG	NGG	C	T	12	AATGCCAGAGATA	TACAGGATATGTGAAT	16	ATTCACATATCCTGTATATCTCTGGCATT	0.38	Transition
BRCA2	230556	61.1322	chr13-32930645-32930645_3CsubT-230556-neg-i	-	AGATACAGACTGCCTGGCTG	TGG	NGG	C	T	3	CCAGGCAGTCTGT	ACGCGTCTTTCCATAG	16	ACGCGTCTTTCCATAGCCAGGCAGTCTGT	0.62	Transition
BRCA2	52353	82.0452	chr13-32930687-32930687_3CsubT-52353-neg-i	-	GCTGCTTTCAGAGAGATTCG	AGG	NGG	C	T	3	ATCTCTCTGAAAG	ATCCACTCTGCCTTGA	16	ATCCACTCTGCCTTGAATCTCTCTGAAAG	0.38	Transition
BRCA2	52401	59.4985	chr13-32932018-32932018_12GsubA-52401-pos-i	+	AAAGGAATACAGTTGGCTGA	TGG	NGG	G	A	12	GAATACAGTTGGC	TGATGGTGGATAGCTC	16	GAGCTATCCACCATCAGCCAACTGTATTC	0.46	Transition
BRCA2	52401	71.9842	chr13-32932018-32932018_9GsubA-52401-pos-i	+	GGAATACAGTTGGCTGATGG	TGG	NGG	G	A	9	TACAGTTGGCTGA	TGGTGGATAGCTCATA	16	TATGAGCTATCCACCATCAGCCAACTGTA	0.46	Transition
BRCA2	52401	63.9491	chr13-32932018-32932018_5GsubA-52401-pos-i	+	TACAGTTGGCTGATGGTGGA	TGG	NGG	G	A	5	GTTGGCTGATGGT	GGATAGCTCATACCCT	16	AGGGTATGAGCTATCCACCATCAGCCAAC	0.54	Transition
BRCA2	52401	77.8279	chr13-32932018-32932018_14GsubA-52401-neg-i	-	CCAGCCTTTCCATCATTGGA	GGG	NGG	G	A	14	AATGATGGAAAGG	ATAGCTCATACCCTCC	16	ATAGCTCATACCCTCCAATGATGGAAAGG	0.38	Transition
BRCA2	52401	80.0784	chr13-32932018-32932018_15GsubA-52401-neg-i	-	TCCAGCCTTTCCATCATTGG	AGG	NGG	G	A	15	ATGATGGAAAGGC	TAGCTCATACCCTCCA	16	TAGCTCATACCCTCCAATGATGGAAAGGC	0.46	Transition
BRCA2	38116	59.4985	chr13-32932019-32932019_13GsubA-38116-pos-i	+	AAAGGAATACAGTTGGCTGA	TGG	NGG	G	A	13	GAATACAGTTGGC	TGATGGTGGATGACTC	16	GAGTCATCCACCATCAGCCAACTGTATTC	0.46	Transition
BRCA2	38116	71.9842	chr13-32932019-32932019_10GsubA-38116-pos-i	+	GGAATACAGTTGGCTGATGG	TGG	NGG	G	A	10	TACAGTTGGCTGA	TGGTGGATGACTCATA	16	TATGAGTCATCCACCATCAGCCAACTGTA	0.46	Transition
BRCA2	38116	63.9491	chr13-32932019-32932019_6GsubA-38116-pos-i	+	TACAGTTGGCTGATGGTGGA	TGG	NGG	G	A	6	GTTGGCTGATGGT	GGATGACTCATACCCT	16	AGGGTATGAGTCATCCACCATCAGCCAAC	0.54	Transition
BRCA2	38116	77.8279	chr13-32932019-32932019_13GsubA-38116-neg-i	-	CCAGCCTTTCCATCATTGGA	GGG	NGG	G	A	13	AATGATGGAAAGG	ATGACTCATACCCTCC	16	ATGACTCATACCCTCCAATGATGGAAAGG	0.38	Transition
BRCA2	38116	80.0784	chr13-32932019-32932019_14GsubA-38116-neg-i	-	TCCAGCCTTTCCATCATTGG	AGG	NGG	G	A	14	ATGATGGAAAGGC	TGACTCATACCCTCCA	16	TGACTCATACCCTCCAATGATGGAAAGGC	0.46	Transition
BRCA2	52447	77.2771	chr13-32936812-32936812_11TsubC-52447-pos-i	+	ATAGATGCCTAAGCCCAGAA	AGG	NGG	T	C	11	ATGCCTAAGCCCA	GAAAGGGTGCCTCTTC	16	GAAGAGGCACCCTTTCTGGGCTTAGGCAT	0.54	Transition
BRCA2	52447	61.8364	chr13-32936812-32936812_10TsubC-52447-pos-i	+	TAGATGCCTAAGCCCAGAAA	GGG	NGG	T	C	10	TGCCTAAGCCCAG	AAAGGGTGCCTCTTCA	16	TGAAGAGGCACCCTTTCTGGGCTTAGGCA	0.62	Transition
BRCA2	38128	61.8364	chr13-32936817-32936817_15CsubT-38128-pos-i	+	TAGATGCCTAAGCCCAGAAA	GGG	NGG	C	T	15	TGCCTAAGCCCAG	AAAGGGTGCTTCTTTA	16	TAAAGAAGCACCCTTTCTGGGCTTAGGCA	0.62	Transition
BRCA2	52525	60.3799	chr13-32937530-32937530_9CsubT-52525-pos-i	+	AGATGGGTGGTATGCTGTTA	AGG	NGG	C	T	9	GGGTGGTATGCTG	TTAAGGCCTAGTTAGA	16	TCTAACTAGGCCTTAACAGCATACCACCC	0.62	Transition
BRCA2	52525	84.5104	chr13-32937530-32937530_4CsubT-52525-neg-i	-	TAAGAGGGGAGGATCTAACT	GGG	NGG	C	T	4	TAGATCCTCCCCT	GCTGTTAAGGCCTAGT	16	GCTGTTAAGGCCTAGTTAGATCCTCCCCT	0.54	Transition
BRCA2	52535	41.9739	chr13-32937582-32937582_6GsubA-52535-pos-i	+	AAGAATGGCAGACTGACAGT	TGG	NGG	G	A	6	ATGGCAGACTGAC	AGTTGATCAGAAGATT	16	AATCTTCTGATCAACTGTCAGTCTGCCAT	0.54	Transition
BRCA2	431343	41.9739	chr13-32937584-32937584_8CsubT-431343-pos-i	+	AAGAATGGCAGACTGACAGT	TGG	NGG	C	T	8	ATGGCAGACTGAC	AGTTGGTTAGAAGATT	16	AATCTTCTAACCAACTGTCAGTCTGCCAT	0.54	Transition
BRCA2	142861	69.0606	chr13-32944537-32944537_4AsubG-142861-neg-i	-	GAGTACTGTTAGCAGAAATC	TGG	NGG	A	G	4	TTCTGCTAACAGT	ATTAATTTGTCCGGAT	16	ATTAATTTGTCCGGATTTCTGCTAACAGT	0.38	Transition
BRCA2	267696	69.0606	chr13-32944538-32944538_3GsubA-267696-neg-i	-	GAGTACTGTTAGCAGAAATC	TGG	NGG	G	A	3	TTCTGCTAACAGT	ATTAATTTGTCCAAAT	16	ATTAATTTGTCCAAATTTCTGCTAACAGT	0.38	Transition
BRCA2	52564	90.0781	chr13-32944570-32944570_5GsubA-52564-pos-i	+	ACAGTACTCGGCCTGCTCGC	TGG	NGG	G	A	5	TACTCGGCCTGCT	CGCTAGTATACCAAAC	16	GTTTGGTATACTAGCGAGCAGGCCGAGTA	0.62	Transition
BRCA2	52566	90.0781	chr13-32944571-32944571_6GsubA-52566-pos-i	+	ACAGTACTCGGCCTGCTCGC	TGG	NGG	G	A	6	TACTCGGCCTGCT	CGCTGATATACCAAAC	16	GTTTGGTATATCAGCGAGCAGGCCGAGTA	0.62	Transition
BRCA2	52569	91.7737	chr13-32944584-32944584_5GsubA-52569-pos-i	+	GCTCGCTGGTATACCAAACT	TGG	NGG	G	A	5	GCTGGTATACCAA	ACTTAGATTCTTTCCT	16	AGGAAAGAATCTAAGTTTGGTATACCAGC	0.46	Transition
BRCA2	52600	86.7014	chr13-32944692-32944692_3CsubT-52600-pos-i	+	TCAAAGAGCATACCCTATAC	AGG	NGG	C	T	3	AGAGCATACCCTA	TATAGGTATGATGTAT	16	ATACATCATACCTATATAGGGTATGCTCT	0.46	Transition
BRCA2	52602	86.7014	chr13-32944695-32944695_6GsubA-52602-pos-i	+	TCAAAGAGCATACCCTATAC	AGG	NGG	G	A	6	AGAGCATACCCTA	TACAGATATGATGTAT	16	ATACATCATATCTGTATAGGGTATGCTCT	0.46	Transition
BRCA2	267697	86.7014	chr13-32944696-32944696_7TsubC-267697-pos-i	+	TCAAAGAGCATACCCTATAC	AGG	NGG	T	C	7	AGAGCATACCCTA	TACAGGCATGATGTAT	16	ATACATCATGCCTGTATAGGGTATGCTCT	0.46	Transition
BRCA2	52671	82.3141	chr13-32950928-32950928_5GsubA-52671-pos-i	+	AGCAGACCCAGCTTACCTTG	AGG	NGG	G	A	5	GACCCAGCTTACC	TTGAAGTGAGAGAGTA	16	TACTCTCTCACTTCAAGGTAAGCTGGGTC	0.62	Transition
BRCA2	52667	82.3141	chr13-32950929-32950929_6GsubA-52667-pos-i	+	AGCAGACCCAGCTTACCTTG	AGG	NGG	G	A	6	GACCCAGCTTACC	TTGAGATGAGAGAGTA	16	TACTCTCTCATCTCAAGGTAAGCTGGGTC	0.62	Transition
BRCA2	52669	82.3141	chr13-32950932-32950932_9AsubG-52669-pos-i	+	AGCAGACCCAGCTTACCTTG	AGG	NGG	A	G	9	GACCCAGCTTACC	TTGAGGTGGGAGAGTA	16	TACTCTCCCACCTCAAGGTAAGCTGGGTC	0.62	Transition
BRCA2	38182	82.3141	chr13-32950933-32950933_10GsubA-38182-pos-i	+	AGCAGACCCAGCTTACCTTG	AGG	NGG	G	A	10	GACCCAGCTTACC	TTGAGGTGAAAGAGTA	16	TACTCTTTCACCTCAAGGTAAGCTGGGTC	0.62	Transition
BRCA2	462501	92.7507	chr13-32953608-32953608_5GsubA-462501-pos-i	+	CAAGGGATGTCACAACCGTG	TGG	NGG	G	A	5	GGATGTCACAACC	GTGTAGAAGTTGCGTA	16	TACGCAACTTCTACACGGTTGTGACATCC	0.54	Transition
BRCA2	267114	92.7507	chr13-32953609-32953609_6GsubA-267114-pos-i	+	CAAGGGATGTCACAACCGTG	TGG	NGG	G	A	6	GGATGTCACAACC	GTGTGAAAGTTGCGTA	16	TACGCAACTTTCACACGGTTGTGACATCC	0.54	Transition
BRCA2	38215	80.2262	chr13-32954050-32954050_5GsubA-38215-pos-i	+	AACTCAGTATCAACAACTAC	CGG	NGG	G	A	5	CAGTATCAACAAC	TACCAGTACAAACCTT	16	AAGGTTTGTACTGGTAGTTGTTGATACTG	0.38	Transition
BRCA2	52754	80.2262	chr13-32954051-32954051_6GsubA-52754-pos-i	+	AACTCAGTATCAACAACTAC	CGG	NGG	G	A	6	CAGTATCAACAAC	TACCGATACAAACCTT	16	AAGGTTTGTATCGGTAGTTGTTGATACTG	0.38	Transition
BRCA2	267714	80.2262	chr13-32954052-32954052_7TsubC-267714-pos-i	+	AACTCAGTATCAACAACTAC	CGG	NGG	T	C	7	CAGTATCAACAAC	TACCGGCACAAACCTT	16	AAGGTTTGTGCCGGTAGTTGTTGATACTG	0.38	Transition
BRCA2	52762	76.9018	chr13-32954174-32954174_9CsubT-52762-neg-i	-	CTGAAGTGAAGGGGCTCCCG	TGG	NGG	C	T	9	GAGCCCCTTCACT	GATTTACTAGCCACGG	16	GATTTACTAGCCACGGGAGCCCCTTCACT	0.62	Transition
BRCA2	52763	72.5974	chr13-32954180-32954180_4CsubT-52763-pos-i	+	TATTTCAGATTTACCAGCCA	CGG	NGG	C	T	4	TCAGATTTACCAG	CCATGGGAGCCCCTTC	16	GAAGGGGCTCCCATGGCTGGTAAATCTGA	0.38	Transition
BRCA2	52763	73.9446	chr13-32954180-32954180_3CsubT-52763-pos-i	+	ATTTCAGATTTACCAGCCAC	GGG	NGG	C	T	3	CAGATTTACCAGC	CATGGGAGCCCCTTCA	16	TGAAGGGGCTCCCATGGCTGGTAAATCTG	0.46	Transition
BRCA2	52763	76.9018	chr13-32954180-32954180_3CsubT-52763-neg-i	-	CTGAAGTGAAGGGGCTCCCG	TGG	NGG	C	T	3	GAGCCCCTTCACT	GATTTACCAGCCATGG	16	GATTTACCAGCCATGGGAGCCCCTTCACT	0.62	Transition
BRCA2	52763	46.6155	chr13-32954180-32954180_12CsubT-52763-neg-i	-	AAAAATTTGCTGAAGTGAAG	GGG	NGG	C	T	12	CACTTCAGCAAAT	GCCATGGGAGCCCCTT	16	GCCATGGGAGCCCCTTCACTTCAGCAAAT	0.38	Transition
BRCA2	267722	90.5868	chr13-32968824-32968824_15AsubG-267722-neg-i	-	CGTCTGACAAATAGACGAAA	GGG	NGG	A	G	15	CGTCTATTTGTCA	TGGGACTTGCCCCTTT	16	TGGGACTTGCCCCTTTCGTCTATTTGTCA	0.38	Transition
BRCA2	52814	54.2736	chr13-32968886-32968886_5GsubA-52814-pos-i	+	ATTTACTGGCAATAAAGTTT	TGG	NGG	G	A	5	ACTGGCAATAAAG	TTTTAGATAGACCTTA	16	TAAGGTCTATCTAAAACTTTATTGCCAGT	0.38	Transition
BRCA2	224448	54.2736	chr13-32968887-32968887_6GsubA-224448-pos-i	+	ATTTACTGGCAATAAAGTTT	TGG	NGG	G	A	6	ACTGGCAATAAAG	TTTTGAATAGACCTTA	16	TAAGGTCTATTCAAAACTTTATTGCCAGT	0.38	Transition
BRCA2	52825	79.8254	chr13-32968945-32968945_1CsubT-52825-pos-i	+	TTGCTGCAAGCAACCTCCAG	TGG	NGG	C	T	1	TGCAAGCAACCTC	TAGTGGCGACCAGAAT	16	ATTCTGGTCGCCACTAGAGGTTGCTTGCA	0.54	Transition
BRCA2	38235	79.8254	chr13-32968949-32968949_5GsubA-38235-pos-i	+	TTGCTGCAAGCAACCTCCAG	TGG	NGG	G	A	5	TGCAAGCAACCTC	CAGTAGCGACCAGAAT	16	ATTCTGGTCGCTACTGGAGGTTGCTTGCA	0.54	Transition
BRCA2	234828	79.8254	chr13-32968950-32968950_6GsubA-234828-pos-i	+	TTGCTGCAAGCAACCTCCAG	TGG	NGG	G	A	6	TGCAAGCAACCTC	CAGTGACGACCAGAAT	16	ATTCTGGTCGTCACTGGAGGTTGCTTGCA	0.54	Transition
BRCA2	52826	79.8254	chr13-32968951-32968951_7CsubT-52826-pos-i	+	TTGCTGCAAGCAACCTCCAG	TGG	NGG	C	T	7	TGCAAGCAACCTC	CAGTGGTGACCAGAAT	16	ATTCTGGTCACCACTGGAGGTTGCTTGCA	0.54	Transition
BRCA2	52871	72.2842	chr13-32971105-32971105_5GsubA-52871-pos-i	+	TGCATGCAAATGATCCCAAG	TGG	NGG	G	A	5	TGCAAATGATCCC	AAGTAGTCCACCCCAA	16	TTGGGGTGGACTACTTGGGATCATTTGCA	0.46	Transition
BRCA2	52871	71.4155	chr13-32971105-32971105_12GsubA-52871-neg-i	-	TGAAGTACAGTCTTTAGTTG	GGG	NGG	G	A	12	CTAAAGACTGTAC	AAGTAGTCCACCCCAA	16	AAGTAGTCCACCCCAACTAAAGACTGTAC	0.38	Transition
BRCA2	91529	72.2842	chr13-32971106-32971106_6GsubA-91529-pos-i	+	TGCATGCAAATGATCCCAAG	TGG	NGG	G	A	6	TGCAAATGATCCC	AAGTGATCCACCCCAA	16	TTGGGGTGGATCACTTGGGATCATTTGCA	0.46	Transition
BRCA2	91529	71.4155	chr13-32971106-32971106_11GsubA-91529-neg-i	-	TGAAGTACAGTCTTTAGTTG	GGG	NGG	G	A	11	CTAAAGACTGTAC	AAGTGATCCACCCCAA	16	AAGTGATCCACCCCAACTAAAGACTGTAC	0.38	Transition
RFXAP	566425	84.75	chr13-37393621-37393621_1CsubT-566425-neg-i	-	CACTAGCAGGGTGAATTGAG	AGG	NGG	C	T	1	AATTCACCCTGCT	GCGGCCGCGGCCTCTT	16	GCGGCCGCGGCCTCTTAATTCACCCTGCT	0.46	Transition
RFXAP	566425	91.213	chr13-37393621-37393621_13CsubT-566425-neg-i	-	ACAGGGTTGCATCACTAGCA	GGG	NGG	C	T	13	TAGTGATGCAACC	TCTTAATTCACCCTGC	16	TCTTAATTCACCCTGCTAGTGATGCAACC	0.46	Transition
RFXAP	7652	62.1179	chr13-37393657-37393657_3CsubT-7652-pos-i	+	GATGCAACCCTGTGCTGGGC	AGG	NGG	C	T	3	CAACCCTGTGCTG	GGTAGGACGAGGCTGC	16	GCAGCCTCGTCCTACCCAGCACAGGGTTG	0.62	Transition
SMAD9	56970	88.059	chr13-37439797-37439797_5GsubA-56970-pos-i	+	ACCCATCTATGAGCACACTT	CGG	NGG	G	A	5	ATCTATGAGCACA	CTTCAGGAGGAAGCCT	16	AGGCTTCCTCCTGAAGTGTGCTCATAGAT	0.38	Transition
SMAD9	56970	89.7757	chr13-37439797-37439797_1GsubA-56970-pos-i	+	ATCTATGAGCACACTTCGGG	AGG	NGG	G	A	1	ATGAGCACACTTC	AGGAGGAAGCCTGGAA	16	TTCCAGGCTTCCTCCTGAAGTGTGCTCAT	0.46	Transition
FREM2	625182	86.5524	chr13-39263687-39263687_5CsubT-625182-neg-i	-	TCACTGTGTAACGTAGTTCT	CGG	NGG	C	T	5	ACTACGTTACACA	ACACAGATGACTGAGA	16	ACACAGATGACTGAGAACTACGTTACACA	0.38	Transition
FREM2	1985	85.2696	chr13-39358846-39358846_9GsubA-1985-pos-i	+	AATTGATGACTCTTTGTACG	AGG	NGG	G	A	9	GATGACTCTTTGT	ACGAGGAGAAGGAAAC	16	GTTTCCTTCTCCTCGTACAAAGAGTCATC	0.38	Transition
FREM2	1985	94.1751	chr13-39358846-39358846_6GsubA-1985-pos-i	+	TGATGACTCTTTGTACGAGG	AGG	NGG	G	A	6	GACTCTTTGTACG	AGGAGAAGGAAACCTT	16	AAGGTTTCCTTCTCCTCGTACAAAGAGTC	0.46	Transition
FREM2	1985	84.5448	chr13-39358846-39358846_3GsubA-1985-pos-i	+	TGACTCTTTGTACGAGGAGG	AGG	NGG	G	A	3	TCTTTGTACGAGG	AGAAGGAAACCTTCCA	16	TGGAAGGTTTCCTTCTCCTCGTACAAAGA	0.46	Transition
FREM2	1985	65.2899	chr13-39358846-39358846_13GsubA-1985-neg-i	-	CATGCTCAGAAGGACATGGA	AGG	NGG	G	A	13	ATGTCCTTCTGAG	GAGAAGGAAACCTTCC	16	GAGAAGGAAACCTTCCATGTCCTTCTGAG	0.46	Transition
FREM2	523570	55.9359	chr13-39425230-39425230_5CsubT-523570-neg-i	-	TCTTACTATCAGCATCATCT	CGG	NGG	C	T	5	TGATGCTGATAGT	TCATAAGGATCTGAGA	16	TCATAAGGATCTGAGATGATGCTGATAGT	0.38	Transition
COG6	493007	71.9675	chr13-40251687-40251687_5CsubT-493007-neg-i	-	TGGGTCCTTCTCTTGTACCT	CGG	NGG	C	T	5	TACAAGAGAAGGA	TGAGTCTTCTCTGAGG	16	TGAGTCTTCTCTGAGGTACAAGAGAAGGA	0.38	Transition
SLC25A15	489127	87.3476	chr13-41367384-41367384_3CsubT-489127-pos-i	+	GAAATCCAATCCTGCTATCC	AGG	NGG	C	T	3	TCCAATCCTGCTA	TCTAGGCTGCCATTGA	16	TCAATGGCAGCCTAGATAGCAGGATTGGA	0.46	Transition
SLC25A15	489127	38.109	chr13-41367384-41367384_5CsubT-489127-neg-i	-	CTGTGAGGTCAATGGCAGCC	TGG	NGG	C	T	5	TGCCATTGACCTC	ATCCTGCTATCTAGGC	16	ATCCTGCTATCTAGGCTGCCATTGACCTC	0.54	Transition
SLC25A15	5995	87.0254	chr13-41373216-41373216_5GsubA-5995-pos-i	+	GGTACAGCATGTGTACTGAC	CGG	NGG	G	A	5	CAGCATGTGTACT	GACCAGGCAGCCCTTT	16	AAAGGGCTGCCTGGTCAGTACACATGCTG	0.46	Transition
SLC25A15	5995	77.6486	chr13-41373216-41373216_4GsubA-5995-neg-i	-	CATTGTGTCAAAGGGCTGCC	CGG	NGG	G	A	4	AGCCCTTTGACAC	TGTGTACTGACCAGGC	16	TGTGTACTGACCAGGCAGCCCTTTGACAC	0.54	Transition
SLC25A15	5995	58.5798	chr13-41373216-41373216_12GsubA-5995-neg-i	-	TTCACTTTCATTGTGTCAAA	GGG	NGG	G	A	12	GACACAATGAAAG	GACCAGGCAGCCCTTT	16	GACCAGGCAGCCCTTTGACACAATGAAAG	0.38	Transition
SLC25A15	38401	37.2553	chr13-41382609-41382609_8GsubA-38401-pos-i	+	TTGATGTTAAGTGGTGGAGT	TGG	NGG	G	A	8	TGTTAAGTGGTGG	AGTTGGTAGGATTTGC	16	GCAAATCCTACCAACTCCACCACTTAACA	0.46	Transition
SLC25A15	38401	47.5765	chr13-41382609-41382609_5GsubA-38401-pos-i	+	ATGTTAAGTGGTGGAGTTGG	TGG	NGG	G	A	5	TAAGTGGTGGAGT	TGGTAGGATTTGCCTC	16	GAGGCAAATCCTACCAACTCCACCACTTA	0.46	Transition
SLC25A15	38401	61.0205	chr13-41382609-41382609_4GsubA-38401-pos-i	+	TGTTAAGTGGTGGAGTTGGT	GGG	NGG	G	A	4	AAGTGGTGGAGTT	GGTAGGATTTGCCTCT	16	AGAGGCAAATCCTACCAACTCCACCACTT	0.46	Transition
SLC25A15	38401	44.7018	chr13-41382609-41382609_14GsubA-38401-neg-i	-	CTGGGTATACCGCAAGCCAG	AGG	NGG	G	A	14	GCTTGCGGTATAC	GTAGGATTTGCCTCTG	16	GTAGGATTTGCCTCTGGCTTGCGGTATAC	0.54	Transition
SLC25A15	5999	48.2813	chr13-41383712-41383712_2CsubT-5999-neg-i	-	GGGAATGCTCGAATCATAGT	AGG	NGG	C	T	2	ATGATTCGAGCAT	TGGACTGAAACCTATT	16	TGGACTGAAACCTATTATGATTCGAGCAT	0.38	Transition
SLC25A15	5996	62.7352	chr13-41383721-41383721_13GsubA-5996-neg-i	-	AAAAGAGTGCTCCATTGGCA	GGG	NGG	G	A	13	CAATGGAGCACTC	TTCAAGCATTCCCTGC	16	TTCAAGCATTCCCTGCCAATGGAGCACTC	0.54	Transition
SLC25A15	5996	63.2999	chr13-41383721-41383721_14GsubA-5996-neg-i	-	AAAAAGAGTGCTCCATTGGC	AGG	NGG	G	A	14	AATGGAGCACTCT	TCAAGCATTCCCTGCC	16	TCAAGCATTCCCTGCCAATGGAGCACTCT	0.46	Transition
SLC25A15	38404	39.9971	chr13-41383744-41383744_11CsubT-38404-pos-i	+	ATTCGAGCATTCCCTGCCAA	TGG	NGG	C	T	11	GAGCATTCCCTGC	CAATGGAGCATTCTTT	16	AAAGAATGCTCCATTGGCAGGGAATGCTC	0.62	Transition
SUCLA2	5977	65.1848	chr13-48563036-48563036_5CsubT-5977-neg-i	-	TTTGAAAGTGGCCTCAAAGG	AGG	NGG	C	T	5	TTGAGGCCACTTT	TATCTTCACTCTTCCT	16	TATCTTCACTCTTCCTTTGAGGCCACTTT	0.46	Transition
RB1	428734	60.8824	chr13-48881543-48881543_6GsubA-428734-pos-i	+	TTCATCTGTGGATGGAGTAT	TGG	NGG	G	A	6	TCTGTGGATGGAG	TATTGATAAGGATTTT	16	AAAATCCTTATCAATACTCCATCCACAGA	0.54	Transition
RB1	428734	75.5417	chr13-48881543-48881543_1GsubA-428734-pos-i	+	CTGTGGATGGAGTATTGGTA	AGG	NGG	G	A	1	GGATGGAGTATTG	ATAAGGATTTTCTTAA	16	TTAAGAAAATCCTTATCAATACTCCATCC	0.46	Transition
RB1	428681	77.3585	chr13-48936983-48936983_14CsubT-428681-pos-i	+	ACAGCTGTTATACCCATTAA	TGG	NGG	C	T	14	CTGTTATACCCAT	TAATGGTTCACCTTGA	16	TCAAGGTGAACCATTAATGGGTATAACAG	0.38	Transition
RB1	428681	78.6691	chr13-48936983-48936983_12CsubT-428681-neg-i	-	CTCCTGTTCTGACCTCGCCT	GGG	NGG	C	T	12	CGAGGTCAGAACA	ACCTTGAACACCCAGG	16	ACCTTGAACACCCAGGCGAGGTCAGAACA	0.54	Transition
RB1	126820	87.888	chr13-48936995-48936995_7CsubT-126820-pos-i	+	ATGGTTCACCTCGAACACCC	AGG	NGG	C	T	7	TTCACCTCGAACA	CCCAGGTGAGGTCAGA	16	TCTGACCTCACCTGGGTGTTCGAGGTGAA	0.46	Transition
RB1	126834	91.8852	chr13-48951171-48951171_14GsubA-126834-pos-i	+	GGACAGGGTTGTGTCGAAAT	TGG	NGG	G	A	14	AGGGTTGTGTCGA	AATTGGATCACAGATA	16	TATCTGTGATCCAATTTCGACACAACCCT	0.54	Transition
RB1	126834	82.2273	chr13-48951171-48951171_6GsubA-126834-pos-i	+	TTGTGTCGAAATTGGATCAC	AGG	NGG	G	A	6	GTCGAAATTGGAT	CACAGATAACTTGAAT	16	ATTCAAGTTATCTGTGATCCAATTTCGAC	0.38	Transition
RB1	126837	69.9479	chr13-48953760-48953760_5CsubT-126837-neg-i	-	TAAGCATGGATTCCATTACT	CGG	NGG	C	T	5	AATGGAATCCATG	GCTTGTATTACTGAGT	16	GCTTGTATTACTGAGTAATGGAATCCATG	0.38	Transition
RB1	126841	80.1416	chr13-48955572-48955572_5GsubA-126841-pos-i	+	GAATCATGGAATCCCTTGCA	TGG	NGG	G	A	5	CATGGAATCCCTT	GCATAGCTCTCAGTAA	16	TTACTGAGAGCTATGCAAGGGATTCCATG	0.46	Transition
RB1	126842	80.1416	chr13-48955580-48955580_13GsubA-126842-pos-i	+	GAATCATGGAATCCCTTGCA	TGG	NGG	G	A	13	CATGGAATCCCTT	GCATGGCTCTCAATAA	16	TTATTGAGAGCCATGCAAGGGATTCCATG	0.46	Transition
RB1	1824	74.3103	chr13-48986097-48986097_14GsubA-1824-pos-i	+	AGGCATTGTTACCCTGAGAG	TGG	NGG	G	A	14	ATTGTTACCCTGA	GAGTGGGTAGACTAAA	16	TTTAGTCTACCCACTCTCAGGGTAACAAT	0.38	Transition
RB1	1824	77.551	chr13-48986097-48986097_13GsubA-1824-pos-i	+	GGCATTGTTACCCTGAGAGT	GGG	NGG	G	A	13	TTGTTACCCTGAG	AGTGGGTAGACTAAAC	16	GTTTAGTCTACCCACTCTCAGGGTAACAA	0.46	Transition
RB1	1828	92.4296	chr13-48986124-48986124_2CsubT-1828-neg-i	-	GTGTGGTTAACTGTGATCGG	AGG	NGG	C	T	2	ATCACAGTTAACC	GGGTGCACTTCCTCTG	16	GGGTGCACTTCCTCTGATCACAGTTAACC	0.38	Transition
RB1	1828	81.1477	chr13-48986124-48986124_5CsubT-1828-neg-i	-	GGCGTGTGGTTAACTGTGAT	CGG	NGG	C	T	5	ACAGTTAACCACA	TGCACTTCCTCTGATC	16	TGCACTTCCTCTGATCACAGTTAACCACA	0.38	Transition
RB1	126785	80.8902	chr13-49027168-49027168_5CsubT-126785-neg-i	-	GGTGATCAGTTGGTCCTTCT	CGG	NGG	C	T	5	AGGACCAACTGAT	AATCAAAGGACTGAGA	16	AATCAAAGGACTGAGAAGGACCAACTGAT	0.46	Transition
RB1	582300	72.6449	chr13-49027222-49027222_5CsubT-582300-neg-i	-	CTGCTGCAGTGTGATTATTC	TGG	NGG	C	T	5	TAATCACACTGCA	ATCTTCCTCTCTAGAA	16	ATCTTCCTCTCTAGAATAATCACACTGCA	0.38	Transition
RB1	126788	65.3575	chr13-49030434-49030434_1CsubT-126788-neg-i	-	CAATGGCTTCTGGGTCTGGA	AGG	NGG	C	T	1	AGACCCAGAAGCC	GCAACCTCAGCCTTCT	16	GCAACCTCAGCCTTCTAGACCCAGAAGCC	0.62	Transition
RB1	126788	70.4994	chr13-49030434-49030434_10CsubT-126788-neg-i	-	GGTAGATTTCAATGGCTTCT	GGG	NGG	C	T	10	AGCCATTGAAATC	GCCTTCTAGACCCAGA	16	GCCTTCTAGACCCAGAAGCCATTGAAATC	0.38	Transition
RB1	13087	95.5936	chr13-49033844-49033844_4CsubT-13087-pos-i	+	TGTATCGGCTAGCCTATCTC	CGG	NGG	C	T	4	TCGGCTAGCCTAT	CTCTGGCTAAATACAC	16	GTGTATTTAGCCAGAGATAGGCTAGCCGA	0.54	Transition
RB1	126794	72.7266	chr13-49033964-49033964_13GsubA-126794-pos-i	+	AGTATGAACTCATGAGAGAC	AGG	NGG	G	A	13	TGAACTCATGAGA	GACAGGCATTTGAACC	16	GGTTCAAATGCCTGTCTCTCATGAGTTCA	0.38	Transition
RB1	640755	51.0985	chr13-49037966-49037966_3CsubT-640755-pos-i	+	GGATCTTCCTCATGCTGTTC	AGG	NGG	C	T	3	CTTCCTCATGCTG	TTTAGGAGGTAGGTAA	16	TTACCTACCTCCTAAACAGCATGAGGAAG	0.54	Transition
RB1	13089	51.0985	chr13-49037971-49037971_8GsubA-13089-pos-i	+	GGATCTTCCTCATGCTGTTC	AGG	NGG	G	A	8	CTTCCTCATGCTG	TTCAGGAAGTAGGTAA	16	TTACCTACTTCCTGAACAGCATGAGGAAG	0.54	Transition
RB1	13089	65.1236	chr13-49037971-49037971_5GsubA-13089-pos-i	+	TCTTCCTCATGCTGTTCAGG	AGG	NGG	G	A	5	CCTCATGCTGTTC	AGGAAGTAGGTAATTT	16	AAATTACCTACTTCCTGAACAGCATGAGG	0.54	Transition
RB1	13089	68.5132	chr13-49037971-49037971_1GsubA-13089-pos-i	+	CCTCATGCTGTTCAGGAGGT	AGG	NGG	G	A	1	ATGCTGTTCAGGA	AGTAGGTAATTTTCCA	16	TGGAAAATTACCTACTTCCTGAACAGCAT	0.46	Transition
RB1	13084	72.3525	chr13-49039133-49039133_1GsubA-13084-neg-i	-	AAAACACGTTTGAATGTCTG	AGG	NGG	G	A	1	ACATTCAAACGTG	TACTGTTCTTCCTCAA	16	TACTGTTCTTCCTCAAACATTCAAACGTG	0.38	Transition
RB1	13073	84.6419	chr13-49039374-49039374_3CsubT-13073-neg-i	-	GGAAACTTGTAAGGGCTTCG	AGG	NGG	C	T	3	AGCCCTTACAAGT	ACCTCACATTCCTTGA	16	ACCTCACATTCCTTGAAGCCCTTACAAGT	0.46	Transition
RB1	13073	82.5117	chr13-49039374-49039374_11CsubT-13073-neg-i	-	GTGAACTAGGAAACTTGTAA	GGG	NGG	C	T	11	CAAGTTTCCTAGT	TTCCTTGAAGCCCTTA	16	TTCCTTGAAGCCCTTACAAGTTTCCTAGT	0.38	Transition
RB1	428742	59.6516	chr13-49039505-49039505_6GsubA-428742-pos-i	+	CAAAAATGACTCCAAGATCA	AGG	NGG	G	A	6	AATGACTCCAAGA	TCAAGATGTGTGTTTT	16	AAAACACACATCTTGATCTTGGAGTCATT	0.38	Transition
RB1	13096	70.672	chr13-49046098-49046098_13AsubG-13096-pos-i	+	TCACAAGGGTGCTGTGGATC	AGG	NGG	A	G	13	AAGGGTGCTGTGG	ATCAGGGAAATGGTGA	16	TCACCATTTCCCTGATCCACAGCACCCTT	0.62	Transition
RB1	126805	69.4857	chr13-49047527-49047527_8GsubA-126805-pos-i	+	GTATCAATTGGTGAATCATT	CGG	NGG	G	A	8	CAATTGGTGAATC	ATTCGGGATGAGTATT	16	AATACTCATCCCGAATGATTCACCAATTG	0.38	Transition
RB1	126807	30.0668	chr13-49050981-49050981_11TsubC-126807-pos-i	+	GAAGGATCAGATGAAGCAGA	TGG	NGG	T	C	11	GATCAGATGAAGC	AGATGGAAGGCAGGAA	16	TTCCTGCCTTCCATCTGCTTCATCTGATC	0.46	Transition
RB1	126807	49.4303	chr13-49050981-49050981_3TsubC-126807-pos-i	+	AGATGAAGCAGATGGAAGGT	AGG	NGG	T	C	3	GAAGCAGATGGAA	GGCAGGAACCAGTTTT	16	AAAACTGGTTCCTGCCTTCCATCTGCTTC	0.46	Transition
RCBTB1	253018	84.2512	chr13-50123666-50123666_13GsubA-253018-pos-i	+	GGCAAACACGTCGTCGGTGC	AGG	NGG	G	A	13	AACACGTCGTCGG	TGCAGGAGAAGTAGGT	16	ACCTACTTCTCCTGCACCGACGACGTGTT	0.62	Transition
RCBTB1	253016	41.6575	chr13-50123720-50123720_10CsubT-253016-neg-i	-	CTGCAGCCAAGACGCAGGGT	GGG	NGG	C	T	10	CTGCGTCTTGGCT	TGTACATGTGCCCACC	16	TGTACATGTGCCCACCCTGCGTCTTGGCT	0.62	Transition
RCBTB1	253016	52.7968	chr13-50123720-50123720_11CsubT-253016-neg-i	-	TCTGCAGCCAAGACGCAGGG	TGG	NGG	C	T	11	TGCGTCTTGGCTG	GTACATGTGCCCACCC	16	GTACATGTGCCCACCCTGCGTCTTGGCTG	0.62	Transition
RCBTB1	253016	49.2467	chr13-50123720-50123720_15CsubT-253016-neg-i	-	CACGTCTGCAGCCAAGACGC	AGG	NGG	C	T	15	TCTTGGCTGCAGA	ATGTGCCCACCCTGCG	16	ATGTGCCCACCCTGCGTCTTGGCTGCAGA	0.54	Transition
RNASEH2B	650490	80.7402	chr13-51517531-51517531_14GsubA-650490-neg-i	-	TTTACCACAAGGCACTAGAG	AGG	NGG	G	A	14	TAGTGCCTTGTGG	AGATATAGTTCCTCTC	16	AGATATAGTTCCTCTCTAGTGCCTTGTGG	0.54	Transition
ATP7B	371170	76.4859	chr13-52509739-52509739_2GsubA-371170-pos-i	+	GGACTCACCACTTGAGCTGC	AGG	NGG	G	A	2	TCACCACTTGAGC	TACAGGGATGAGAGCA	16	TGCTCTCATCCCTGTAGCTCAAGTGGTGA	0.54	Transition
ATP7B	371170	83.742	chr13-52509739-52509739_1GsubA-371170-pos-i	+	GACTCACCACTTGAGCTGCA	GGG	NGG	G	A	1	CACCACTTGAGCT	ACAGGGATGAGAGCAC	16	GTGCTCTCATCCCTGTAGCTCAAGTGGTG	0.54	Transition
ATP7B	665925	75.9651	chr13-52509831-52509831_2CsubT-665925-pos-i	+	CCGATGGGCATGAAGACACC	TGG	NGG	C	T	2	TGGGCATGAAGAC	ATCTGGGGAAGAAAGA	16	TCTTTCTTCCCCAGATGTCTTCATGCCCA	0.54	Transition
ATP7B	665925	83.0344	chr13-52509831-52509831_1CsubT-665925-pos-i	+	CGATGGGCATGAAGACACCT	GGG	NGG	C	T	1	GGGCATGAAGACA	TCTGGGGAAGAAAGAA	16	TTCTTTCTTCCCCAGATGTCTTCATGCCC	0.54	Transition
ATP7B	157955	81.4538	chr13-52511412-52511412_1CsubT-157955-neg-i	-	GGATACCCATTGCAGCAGGT	AGG	NGG	C	T	1	TGCTGCAATGGGT	GTAAGAGCTGCCTACT	16	GTAAGAGCTGCCTACTTGCTGCAATGGGT	0.54	Transition
ATP7B	157955	82.0723	chr13-52511412-52511412_5CsubT-157955-neg-i	-	GTTGGGATACCCATTGCAGC	AGG	NGG	C	T	5	GCAATGGGTATCC	GAGCTGCCTACTTGCT	16	GAGCTGCCTACTTGCTGCAATGGGTATCC	0.54	Transition
ATP7B	35728	91.5887	chr13-52511478-52511478_5GsubA-35728-pos-i	+	CCAGGTTGATGCGTATCCTT	CGG	NGG	G	A	5	GTTGATGCGTATC	CTTCAGACAGTCCTCT	16	AGAGGACTGTCTGAAGGATACGCATCAAC	0.46	Transition
ATP7B	35728	92.6728	chr13-52511478-52511478_1GsubA-35728-neg-i	-	TTTCCAAGAGGACTGTCCGA	AGG	NGG	G	A	1	GACAGTCCTCTTG	TGATGCGTATCCTTCA	16	TGATGCGTATCCTTCAGACAGTCCTCTTG	0.54	Transition
ATP7B	35728	78.4624	chr13-52511478-52511478_13GsubA-35728-neg-i	-	CTAGCATTCACCTTTCCAAG	AGG	NGG	G	A	13	GGAAAGGTGAATG	TTCAGACAGTCCTCTT	16	TTCAGACAGTCCTCTTGGAAAGGTGAATG	0.46	Transition
ATP7B	371387	71.6202	chr13-52511531-52511531_1TsubC-371387-pos-i	+	CATCCAGCAAATCATTCTGA	TGG	NGG	T	C	1	CAGCAAATCATTC	CGATGGAGAGGAGCAC	16	GTGCTCCTCTCCATCGGAATGATTTGCTG	0.38	Transition
ATP7B	660004	97.3507	chr13-52511631-52511631_6GsubA-660004-pos-i	+	CACTCTGATAAGGACGACGT	CGG	NGG	G	A	6	CTGATAAGGACGA	CGTCGACTGCCTCGAT	16	ATCGAGGCAGTCGACGTCGTCCTTATCAG	0.46	Transition
ATP7B	660004	79.5465	chr13-52511631-52511631_10GsubA-660004-neg-i	-	CGGCACGGATGTGGCCATCG	AGG	NGG	G	A	10	TGGCCACATCCGT	ACGTCGACTGCCTCGA	16	ACGTCGACTGCCTCGATGGCCACATCCGT	0.62	Transition
ATP7B	189139	53.5251	chr13-52511697-52511697_9GsubA-189139-pos-i	+	ACCCATGTCTGCCTGGGCCA	AGG	NGG	G	A	9	ATGTCTGCCTGGG	CCAAGGCCAGGGAGTC	16	GACTCCCTGGCCTTGGCCCAGGCAGACAT	0.62	Transition
ATP7B	189139	76.8649	chr13-52511697-52511697_4GsubA-189139-neg-i	-	GGATGGGGTCAATGACTCCC	CGG	NGG	G	A	4	AGTCATTGACCCC	TGGGCCAAGGCCAGGG	16	TGGGCCAAGGCCAGGGAGTCATTGACCCC	0.54	Transition
ATP7B	3849	59.2283	chr13-52511719-52511719_3CsubT-3849-neg-i	-	GAAGAAAGTCGCCATGGTGG	GGG	NGG	C	T	3	CCATGGCGACTTT	TTGACCCCATCCCTCA	16	TTGACCCCATCCCTCACCATGGCGACTTT	0.54	Transition
ATP7B	3849	76.6253	chr13-52511719-52511719_4CsubT-3849-neg-i	-	GGAAGAAAGTCGCCATGGTG	GGG	NGG	C	T	4	CATGGCGACTTTC	TGACCCCATCCCTCAC	16	TGACCCCATCCCTCACCATGGCGACTTTC	0.54	Transition
ATP7B	3849	78.2503	chr13-52511719-52511719_5CsubT-3849-neg-i	-	GGGAAGAAAGTCGCCATGGT	GGG	NGG	C	T	5	ATGGCGACTTTCT	GACCCCATCCCTCACC	16	GACCCCATCCCTCACCATGGCGACTTTCT	0.46	Transition
ATP7B	3849	76.4552	chr13-52511719-52511719_6CsubT-3849-neg-i	-	AGGGAAGAAAGTCGCCATGG	TGG	NGG	C	T	6	TGGCGACTTTCTT	ACCCCATCCCTCACCA	16	ACCCCATCCCTCACCATGGCGACTTTCTT	0.46	Transition
ATP7B	35725	86.7841	chr13-52513227-52513227_1GsubA-35725-neg-i	-	GGACGTGGTTCTGATCACGG	GGG	NGG	G	A	1	TGATCAGAACCAC	TTCCGGTTGTCCCCCA	16	TTCCGGTTGTCCCCCATGATCAGAACCAC	0.46	Transition
ATP7B	35725	88.632	chr13-52513227-52513227_2GsubA-35725-neg-i	-	TGGACGTGGTTCTGATCACG	GGG	NGG	G	A	2	GATCAGAACCACG	TCCGGTTGTCCCCCAT	16	TCCGGTTGTCCCCCATGATCAGAACCACG	0.54	Transition
ATP7B	188900	85.053	chr13-52515217-52515217_5CsubT-188900-neg-i	-	GCCATCCTGGTGGCTATTGA	CGG	NGG	C	T	5	ATAGCCACCAGGA	GCAGAAGATACTGTCA	16	GCAGAAGATACTGTCAATAGCCACCAGGA	0.54	Transition
ATP7B	430725	66.6558	chr13-52516629-52516629_15AsubG-430725-neg-i	-	ACGGACTTCCAGGCAGTGCC	AGG	NGG	A	G	15	ACTGCCTGGAAGT	AGTTCCACAGCCTGGC	16	AGTTCCACAGCCTGGCACTGCCTGGAAGT	0.54	Transition
ATP7B	495412	58.5691	chr13-52516687-52516687_2GsubA-495412-neg-i	-	TTTCCACCTTCCCAGGAACT	TGG	NGG	G	A	2	TCCTGGGAAGGTG	GGTCTCTGTTCCAAAT	16	GGTCTCTGTTCCAAATTCCTGGGAAGGTG	0.62	Transition
ATP7B	495412	24.9184	chr13-52516687-52516687_9GsubA-495412-neg-i	-	TCCTCTCTTTCCACCTTCCC	AGG	NGG	G	A	9	AAGGTGGAAAGAG	GTTCCAAATTCCTGGG	16	GTTCCAAATTCCTGGGAAGGTGGAAAGAG	0.46	Transition
ATP7B	312383	47.8008	chr13-52518306-52518306_7CsubT-312383-neg-i	-	CAGGAAGGTTCTGGCTGTGG	TGG	NGG	C	T	7	CAGCCAGAACCTT	TCCGCAGTCTCCACCA	16	TCCGCAGTCTCCACCACAGCCAGAACCTT	0.54	Transition
ATP7B	312383	56.8028	chr13-52518306-52518306_10CsubT-312383-neg-i	-	CCTCAGGAAGGTTCTGGCTG	TGG	NGG	C	T	10	CCAGAACCTTCCT	GCAGTCTCCACCACAG	16	GCAGTCTCCACCACAGCCAGAACCTTCCT	0.54	Transition
ATP7B	188802	90.002	chr13-52520473-52520473_4CsubT-188802-pos-i	+	GATGAGGATGCCGTTCTGCG	CGG	NGG	C	T	4	AGGATGCCGTTCT	GCGTGGCCACCCCGGT	16	ACCGGGGTGGCCACGCAGAACGGCATCCT	0.54	Transition
ATP7B	188802	66.7382	chr13-52520473-52520473_12CsubT-188802-neg-i	-	GGCTGTCATGGTGGGCACCG	GGG	NGG	C	T	12	TGCCCACCATGAC	TGCGTGGCCACCCCGG	16	TGCGTGGCCACCCCGGTGCCCACCATGAC	0.62	Transition
ATP7B	188802	61.2219	chr13-52520473-52520473_13CsubT-188802-neg-i	-	CGGCTGTCATGGTGGGCACC	GGG	NGG	C	T	13	GCCCACCATGACA	GCGTGGCCACCCCGGT	16	GCGTGGCCACCCCGGTGCCCACCATGACA	0.62	Transition
ATP7B	188831	87.5706	chr13-52520505-52520505_5GsubA-188831-pos-i	+	GTGCCCACCATGACAGCCGT	GGG	NGG	G	A	5	CCACCATGACAGC	CGTGAGCGTGGCCAGC	16	GCTGGCCACGCTCACGGCTGTCATGGTGG	0.62	Transition
ATP7B	35710	86.9687	chr13-52520550-52520550_4GsubA-35710-neg-i	-	TGCTTTCCAGACGTCCATCA	CGG	NGG	G	A	4	TGGACGTCTGGAA	ATGCACAGCACCATGA	16	ATGCACAGCACCATGATGGACGTCTGGAA	0.54	Transition
ATP7B	3860	80.1936	chr13-52520574-52520574_4CsubT-3860-pos-i	+	TGGACGTCTGGAAAGCAAAC	CGG	NGG	C	T	4	CGTCTGGAAAGCA	AACTGGATGATCACCT	16	AGGTGATCATCCAGTTTGCTTTCCAGACG	0.54	Transition
ATP7B	3860	80.2744	chr13-52520574-52520574_5CsubT-3860-neg-i	-	CCCAGACAGAGGTGATCATC	CGG	NGG	C	T	5	GATCACCTCTGTC	GGAAAGCAAACTGGAT	16	GGAAAGCAAACTGGATGATCACCTCTGTC	0.54	Transition
ATP7B	623292	70.044	chr13-52520616-52520616_12TsubC-623292-pos-i	+	TGTCTGGGAGATGTGCTTGT	TGG	NGG	T	C	12	TGGGAGATGTGCT	TGTTGGGGTTCCGAAA	16	TTTCGGAACCCCAACAAGCACATCTCCCA	0.54	Transition
ATP7B	157942	79.7609	chr13-52523797-52523797_3CsubT-157942-pos-i	+	GCCCAAGGCATTCAACTTAC	AGG	NGG	C	T	3	AAGGCATTCAACT	TATAGGAAAGTATCTC	16	GAGATACTTTCCTATAAGTTGAATGCCTT	0.38	Transition
ATP7B	189058	73.1021	chr13-52523835-52523835_6CsubT-189058-neg-i	-	TTGGTGGTATGGATTGTAAT	CGG	NGG	C	T	6	ACAATCCATACCA	ATCGATAAAATCGATT	16	ATCGATAAAATCGATTACAATCCATACCA	0.38	Transition
ATP7B	188725	69.0769	chr13-52523934-52523934_12TsubC-188725-pos-i	+	CCGGTCAGCCAGCTGCTGAA	TGG	NGG	T	C	12	TCAGCCAGCTGCT	GAATGGGTGCCCATGA	16	TCATGGGCACCCATTCAGCAGCTGGCTGA	0.62	Transition
ATP7B	188879	69.4833	chr13-52524464-52524464_5GsubA-188879-pos-i	+	TCCAGGACTTTCCCATCCAC	TGG	NGG	G	A	5	GGACTTTCCCATC	CACTAGAAACTTTCCC	16	GGGAAAGTTTCTAGTGGATGGGAAAGTCC	0.54	Transition
ATP7B	188879	50.7717	chr13-52524464-52524464_1GsubA-188879-neg-i	-	CCCTGGGGGAAAGTTTCCAG	TGG	NGG	G	A	1	GAAACTTTCCCCC	ACTTTCCCATCCACTA	16	ACTTTCCCATCCACTAGAAACTTTCCCCC	0.54	Transition
ATP7B	188879	79.7055	chr13-52524464-52524464_15GsubA-188879-neg-i	-	ATCGTCAAGGTGGTCCCTGG	GGG	NGG	G	A	15	GGGACCACCTTGA	TAGAAACTTTCCCCCA	16	TAGAAACTTTCCCCCAGGGACCACCTTGA	0.62	Transition
ATP7B	590805	72.7155	chr13-52532451-52532451_1GsubA-590805-neg-i	-	GTGGCTGGAACACTTGGCAA	AGG	NGG	G	A	1	CCAAGTGTTCCAG	GCTGCTGTTACCTTTA	16	GCTGCTGTTACCTTTACCAAGTGTTCCAG	0.54	Transition
ATP7B	156284	65.1278	chr13-52532466-52532466_1CsubT-156284-pos-i	+	TTGCCAAGTGTTCCAGCCAC	CGG	NGG	C	T	1	CAAGTGTTCCAGC	TACCGGCCCAGGGCAA	16	TTGCCCTGGGCCGGTAGCTGGAACACTTG	0.54	Transition
ATP7B	156284	59.4266	chr13-52532466-52532466_8CsubT-156284-neg-i	-	TTGTGTTCATTGCCCTGGGC	CGG	NGG	C	T	8	CAGGGCAATGAAC	GTTCCAGCTACCGGCC	16	GTTCCAGCTACCGGCCCAGGGCAATGAAC	0.54	Transition
ATP7B	550914	65.1278	chr13-52532469-52532469_4CsubT-550914-pos-i	+	TTGCCAAGTGTTCCAGCCAC	CGG	NGG	C	T	4	CAAGTGTTCCAGC	CACTGGCCCAGGGCAA	16	TTGCCCTGGGCCAGTGGCTGGAACACTTG	0.54	Transition
ATP7B	550914	59.4266	chr13-52532469-52532469_5CsubT-550914-neg-i	-	TTGTGTTCATTGCCCTGGGC	CGG	NGG	C	T	5	CAGGGCAATGAAC	GTTCCAGCCACTGGCC	16	GTTCCAGCCACTGGCCCAGGGCAATGAAC	0.54	Transition
ATP7B	456553	65.1278	chr13-52532470-52532470_5GsubA-456553-pos-i	+	TTGCCAAGTGTTCCAGCCAC	CGG	NGG	G	A	5	CAAGTGTTCCAGC	CACCAGCCCAGGGCAA	16	TTGCCCTGGGCTGGTGGCTGGAACACTTG	0.54	Transition
ATP7B	456553	59.4266	chr13-52532470-52532470_4GsubA-456553-neg-i	-	TTGTGTTCATTGCCCTGGGC	CGG	NGG	G	A	4	CAGGGCAATGAAC	GTTCCAGCCACCAGCC	16	GTTCCAGCCACCAGCCCAGGGCAATGAAC	0.54	Transition
ATP7B	35706	57.1973	chr13-52532497-52532497_2TsubC-35706-pos-i	+	CAATGAACACAAAGAGCATG	GGG	NGG	T	C	2	GAACACAAAGAGC	ACGGGGGGCGTGTCGA	16	TCGACACGCCCCCCGTGCTCTTTGTGTTC	0.46	Transition
ATP7B	35706	58.9634	chr13-52532497-52532497_1TsubC-35706-pos-i	+	AATGAACACAAAGAGCATGG	GGG	NGG	T	C	1	AACACAAAGAGCA	CGGGGGGCGTGTCGAA	16	TTCGACACGCCCCCCGTGCTCTTTGTGTT	0.38	Transition
ATP7B	495406	57.1973	chr13-52532508-52532508_13TsubC-495406-pos-i	+	CAATGAACACAAAGAGCATG	GGG	NGG	T	C	13	GAACACAAAGAGC	ATGGGGGGCGTGCCGA	16	TCGGCACGCCCCCCATGCTCTTTGTGTTC	0.46	Transition
ATP7B	495406	58.9634	chr13-52532508-52532508_12TsubC-495406-pos-i	+	AATGAACACAAAGAGCATGG	GGG	NGG	T	C	12	AACACAAAGAGCA	TGGGGGGCGTGCCGAA	16	TTCGGCACGCCCCCCATGCTCTTTGTGTT	0.38	Transition
ATP7B	3855	57.1973	chr13-52532509-52532509_14CsubT-3855-pos-i	+	CAATGAACACAAAGAGCATG	GGG	NGG	C	T	14	GAACACAAAGAGC	ATGGGGGGCGTGTTGA	16	TCAACACGCCCCCCATGCTCTTTGTGTTC	0.46	Transition
ATP7B	3855	58.9634	chr13-52532509-52532509_13CsubT-3855-pos-i	+	AATGAACACAAAGAGCATGG	GGG	NGG	C	T	13	AACACAAAGAGCA	TGGGGGGCGTGTTGAA	16	TTCAACACGCCCCCCATGCTCTTTGTGTT	0.38	Transition
ATP7B	225299	66.0801	chr13-52532653-52532653_10GsubA-225299-pos-i	+	CCTGTGTCTCAGAGATTTGT	AGG	NGG	G	A	10	TGTCTCAGAGATT	TGTAGGCCTAAACGTA	16	TACGTTTAGGCCTACAAATCTCTGAGACA	0.38	Transition
ATP7B	225299	90.9047	chr13-52532653-52532653_3GsubA-225299-neg-i	-	TGGGTGGTACTTCTACGTTC	AGG	NGG	G	A	3	CGTAGAAGTACCA	GATTTGTAGGCCTAAA	16	GATTTGTAGGCCTAAACGTAGAAGTACCA	0.46	Transition
ATP7B	495405	79.1047	chr13-52532671-52532671_4CsubT-495405-neg-i	-	TTGTCTTTCAGCTCCTCGGT	GGG	NGG	C	T	4	GAGGAGCTGAAAG	AGAAGTACCACCTACC	16	AGAAGTACCACCTACCGAGGAGCTGAAAG	0.54	Transition
ATP7B	495405	69.3217	chr13-52532671-52532671_5CsubT-495405-neg-i	-	CTTGTCTTTCAGCTCCTCGG	TGG	NGG	C	T	5	AGGAGCTGAAAGA	GAAGTACCACCTACCG	16	GAAGTACCACCTACCGAGGAGCTGAAAGA	0.46	Transition
ATP7B	495405	47.4482	chr13-52532671-52532671_8CsubT-495405-neg-i	-	GTCCTTGTCTTTCAGCTCCT	CGG	NGG	C	T	8	AGCTGAAAGACAA	GTACCACCTACCGAGG	16	GTACCACCTACCGAGGAGCTGAAAGACAA	0.38	Transition
ATP7B	156281	91.6297	chr13-52532674-52532674_2CsubT-156281-pos-i	+	CGTAGAAGTACCACCCACCG	AGG	NGG	C	T	2	GAAGTACCACCCA	CTGAGGAGCTGAAAGA	16	TCTTTCAGCTCCTCAGTGGGTGGTACTTC	0.54	Transition
ATP7B	156281	79.1047	chr13-52532674-52532674_1CsubT-156281-neg-i	-	TTGTCTTTCAGCTCCTCGGT	GGG	NGG	C	T	1	GAGGAGCTGAAAG	AGAAGTACCACCCACT	16	AGAAGTACCACCCACTGAGGAGCTGAAAG	0.54	Transition
ATP7B	156281	69.3217	chr13-52532674-52532674_2CsubT-156281-neg-i	-	CTTGTCTTTCAGCTCCTCGG	TGG	NGG	C	T	2	AGGAGCTGAAAGA	GAAGTACCACCCACTG	16	GAAGTACCACCCACTGAGGAGCTGAAAGA	0.46	Transition
ATP7B	156281	47.4482	chr13-52532674-52532674_5CsubT-156281-neg-i	-	GTCCTTGTCTTTCAGCTCCT	CGG	NGG	C	T	5	AGCTGAAAGACAA	GTACCACCCACTGAGG	16	GTACCACCCACTGAGGAGCTGAAAGACAA	0.38	Transition
ATP7B	3865	91.6297	chr13-52532679-52532679_7AsubG-3865-pos-i	+	CGTAGAAGTACCACCCACCG	AGG	NGG	A	G	7	GAAGTACCACCCA	CCGAGGGGCTGAAAGA	16	TCTTTCAGCCCCTCGGTGGGTGGTACTTC	0.54	Transition
ATP7B	552606	98.8957	chr13-52539030-52539030_4CsubT-552606-neg-i	-	CCCGGAAATTATCGGTCCAC	GGG	NGG	C	T	4	GACCGATAATTTC	TTGATAATATCCTGTG	16	TTGATAATATCCTGTGGACCGATAATTTC	0.38	Transition
ATP7B	552606	95.6402	chr13-52539030-52539030_5CsubT-552606-neg-i	-	ACCCGGAAATTATCGGTCCA	CGG	NGG	C	T	5	ACCGATAATTTCC	TGATAATATCCTGTGG	16	TGATAATATCCTGTGGACCGATAATTTCC	0.38	Transition
ATP7B	552606	85.7642	chr13-52539030-52539030_12CsubT-552606-neg-i	-	AAGTTTGACCCGGAAATTAT	CGG	NGG	C	T	12	ATTTCCGGGTCAA	ATCCTGTGGACCGATA	16	ATCCTGTGGACCGATAATTTCCGGGTCAA	0.46	Transition
UTP14C	31646	84.9205	chr13-52599058-52599058_10GsubA-31646-pos-i	+	CAATTGGTCTGCATACCATG	TGG	NGG	G	A	10	TGGTCTGCATACC	ATGTGGAACAAGCATT	16	AATGCTTGTTCCACATGGTATGCAGACCA	0.54	Transition
TBC1D4	562223	75.3177	chr13-75873500-75873500_4CsubT-562223-pos-i	+	TGTCAGGTCTGTACTGCTTG	CGG	NGG	C	T	4	AGGTCTGTACTGC	TTGTGGAAGCCGAGGT	16	ACCTCGGCTTCCACAAGCAGTACAGACCT	0.54	Transition
CLN5	553399	89.8496	chr13-77566310-77566310_15GsubA-553399-neg-i	-	CGCGAGCCAAAGCAGCGCCA	GGG	NGG	G	A	15	CGCTGCTTTGGCT	TAGTGCTGGGCCCTGG	16	TAGTGCTGGGCCCTGGCGCTGCTTTGGCT	0.62	Transition
CLN5	2565	89.8496	chr13-77566311-77566311_14GsubA-2565-neg-i	-	CGCGAGCCAAAGCAGCGCCA	GGG	NGG	G	A	14	CGCTGCTTTGGCT	TGATGCTGGGCCCTGG	16	TGATGCTGGGCCCTGGCGCTGCTTTGGCT	0.62	Transition
CLN5	2565	63.4613	chr13-77566311-77566311_15GsubA-2565-neg-i	-	CCGCGAGCCAAAGCAGCGCC	AGG	NGG	G	A	15	GCTGCTTTGGCTC	GATGCTGGGCCCTGGC	16	GATGCTGGGCCCTGGCGCTGCTTTGGCTC	0.62	Transition
CLN5	2569	66.5085	chr13-77569254-77569254_8GsubA-2569-neg-i	-	ACTGGGATAGGTGAGCCAGT	TGG	NGG	G	A	8	GGCTCACCTATCC	TACTTTCTATCCAACT	16	TACTTTCTATCCAACTGGCTCACCTATCC	0.62	Transition
CLN5	623394	92.0219	chr13-77570128-77570128_15GsubA-623394-neg-i	-	ATCCATTTCAGGTCGGAGAT	GGG	NGG	G	A	15	TCCGACCTGAAAT	TATACATTTCCCCATC	16	TATACATTTCCCCATCTCCGACCTGAAAT	0.46	Transition
CLN5	205144	78.0917	chr13-77570145-77570145_5CsubT-205144-neg-i	-	AAGGGGCATCCATTTCAGGT	CGG	NGG	C	T	5	TGAAATGGATGCC	TTCCCCATCTCTGACC	16	TTCCCCATCTCTGACCTGAAATGGATGCC	0.46	Transition
CLN5	2566	69.6547	chr13-77574715-77574715_13GsubA-2566-neg-i	-	AAAGGTCCTTAACACAAATT	TGG	NGG	G	A	13	TTGTGTTAAGGAC	TACAACTGTTCCAAAT	16	TACAACTGTTCCAAATTTGTGTTAAGGAC	0.38	Transition
EDNRB	228342	82.2065	chr13-78477474-78477474_6CsubT-228342-neg-i	-	GATATCGAGCTGTTGCTTCT	TGG	NGG	C	T	6	AGCAACAGCTCGA	TAATTCTACTTCAAGA	16	TAATTCTACTTCAAGAAGCAACAGCTCGA	0.54	Transition
SLITRK1	1579	71.5658	chr13-84452863-84452863_5CsubT-1579-neg-i	-	ATTTCGCCATTATTTGTGAT	CGG	NGG	C	T	5	ACAAATAATGGCG	GAACTGCCTACTGATC	16	GAACTGCCTACTGATCACAAATAATGGCG	0.38	Transition
ZIC2	450157	97.0012	chr13-100634955-100634955_5CsubT-450157-neg-i	-	TCATATTCATGGGGCCGTAC	TGG	NGG	C	T	5	CGGCCCCATGAAT	AACTCCACAACTAGTA	16	AACTCCACAACTAGTACGGCCCCATGAAT	0.62	Transition
ZIC2	397655	74.1729	chr13-100635111-100635111_1CsubT-397655-neg-i	-	CTTGGGATTGCTCAGTTGCT	CGG	NGG	C	T	1	AACTGAGCAATCC	TGGATCGACCCCGAGT	16	TGGATCGACCCCGAGTAACTGAGCAATCC	0.46	Transition
PCCA	550747	69.9954	chr13-100764140-100764140_4CsubT-550747-pos-i	+	ATAGAGGAGAAATTGCATGT	CGG	NGG	C	T	4	AGGAGAAATTGCA	TGTTGGGTGAGTAGAA	16	TTCTACTCACCCAACATGCAATTTCTCCT	0.38	Transition
PCCA	550747	66.7164	chr13-100764140-100764140_3CsubT-550747-pos-i	+	TAGAGGAGAAATTGCATGTC	GGG	NGG	C	T	3	GGAGAAATTGCAT	GTTGGGTGAGTAGAAT	16	ATTCTACTCACCCAACATGCAATTTCTCC	0.38	Transition
PCCA	38867	73.2666	chr13-100807344-100807344_1GsubA-38867-neg-i	-	TTCATTCAGACTCACAGCTT	GGG	NGG	G	A	1	CTGTGAGTCTGAA	AAAACCAGGGCCCAAA	16	AAAACCAGGGCCCAAACTGTGAGTCTGAA	0.46	Transition
PCCA	38867	71.4569	chr13-100807344-100807344_2GsubA-38867-neg-i	-	ATTCATTCAGACTCACAGCT	TGG	NGG	G	A	2	TGTGAGTCTGAAT	AAACCAGGGCCCAAAC	16	AAACCAGGGCCCAAACTGTGAGTCTGAAT	0.38	Transition
PCCA	38868	81.7355	chr13-100861608-100861608_11TsubC-38868-neg-i	-	GCTTGAATAGCATGTGTGTC	AGG	NGG	T	C	11	ACACATGCTATTC	TTTCACTGGACCTGAC	16	TTTCACTGGACCTGACACACATGCTATTC	0.38	Transition
PCCA	279863	92.8253	chr13-100955253-100955253_8GsubA-279863-pos-i	+	CAAGAACCGTTACATCTACC	TGG	NGG	G	A	8	AACCGTTACATCT	ACCTGGTATAAGTCAT	16	ATGACTTATACCAGGTAGATGTAACGGTT	0.38	Transition
PCCA	195456	80.7723	chr13-101077928-101077928_6GsubA-195456-pos-i	+	AACTAAATGTGACCAGCACG	TGG	NGG	G	A	6	AAATGTGACCAGC	ACGTGAAACCTGGCTT	16	AAGCCAGGTTTCACGTGCTGGTCACATTT	0.46	Transition
PCCA	195456	90.4413	chr13-101077928-101077928_9GsubA-195456-neg-i	-	CAGACAATAAGGGCGAAGCC	AGG	NGG	G	A	9	TTCGCCCTTATTG	GCACGTGAAACCTGGC	16	GCACGTGAAACCTGGCTTCGCCCTTATTG	0.46	Transition
NALCN	684703	64.2567	chr13-101726863-101726863_7AsubG-684703-neg-i	-	AATATGGGGAGAATATTAAC	AGG	NGG	A	G	7	AATATTCTCCCCA	TATATACCAGCCTGTT	16	TATATACCAGCCTGTTAATATTCTCCCCA	0.38	Transition
NALCN	684704	45.0766	chr13-101736089-101736089_9GsubA-684704-pos-i	+	GGGCGAGGCGGAAGATGAAG	AGG	NGG	G	A	9	GAGGCGGAAGATG	AAGAGGCTATGCGATC	16	GATCGCATAGCCTCTTCATCTTCCGCCTC	0.62	Transition
NALCN	188046	82.777	chr13-101736103-101736103_4CsubT-188046-pos-i	+	GAGGCTGTGCGATCTTCAGT	CGG	NGG	C	T	4	CTGTGCGATCTTC	AGTTGGCTCTTCAGGT	16	ACCTGAAGAGCCAACTGAAGATCGCACAG	0.54	Transition
NALCN	222073	99.0418	chr13-101742197-101742197_4CsubT-222073-pos-i	+	GATTCGATGTGCTCGCTTAC	CGG	NGG	C	T	4	CGATGTGCTCGCT	TACTGGCCCCACACGA	16	TCGTGTGGGGCCAGTAAGCGAGCACATCG	0.62	Transition
NALCN	222073	86.3038	chr13-101742197-101742197_5CsubT-222073-neg-i	-	TATTATTCATCGTGTGGGGC	CGG	NGG	C	T	5	CCACACGATGAAT	TGCTCGCTTACTGGCC	16	TGCTCGCTTACTGGCCCCACACGATGAAT	0.46	Transition
NALCN	489164	98.2664	chr13-101759854-101759854_5GsubA-489164-pos-i	+	CTTACGCGTTGAAGCGTGCT	CGG	NGG	G	A	5	CGCGTTGAAGCGT	GCTCAGACCACCACCC	16	GGGTGGTGGTCTGAGCACGCTTCAACGCG	0.62	Transition
NALCN	225108	93.1974	chr13-101763567-101763567_4GsubA-225108-pos-i	+	TCCGCTCAGCATGCGCTGTC	GGG	NGG	G	A	4	CTCAGCATGCGCT	GTCAGGTGCAAGCTCT	16	AGAGCTTGCACCTGACAGCGCATGCTGAG	0.62	Transition
NALCN	391479	76.0754	chr13-101795541-101795541_5GsubA-391479-pos-i	+	GGCAACATGTGTCCTGTTGC	TGG	NGG	G	A	5	ACATGTGTCCTGT	TGCTAGCGGTCAATAA	16	TTATTGACCGCTAGCAACAGGACACATGT	0.46	Transition
NALCN	391479	63.057	chr13-101795541-101795541_2GsubA-391479-pos-i	+	AACATGTGTCCTGTTGCTGG	CGG	NGG	G	A	2	TGTGTCCTGTTGC	TAGCGGTCAATAAACT	16	AGTTTATTGACCGCTAGCAACAGGACACA	0.54	Transition
NALCN	375369	68.1746	chr13-101844393-101844393_11TsubC-375369-pos-i	+	ATCCTTCCTGGGTGAGGATC	TGG	NGG	T	C	11	TTCCTGGGTGAGG	ATCTGGAACACGGACA	16	TGTCCGTGTTCCAGATCCTCACCCAGGAA	0.62	Transition
NALCN	375369	60.5006	chr13-101844393-101844393_4TsubC-375369-pos-i	+	CTGGGTGAGGATCTGGAACA	TGG	NGG	T	C	4	GTGAGGATCTGGA	ACACGGACATAAATGC	16	GCATTTATGTCCGTGTTCCAGATCCTCAC	0.54	Transition
ERCC5	16570	70.1419	chr13-103513971-103513971_14CsubT-16570-pos-i	+	GAAATGAATCAGCAACATTC	AGG	NGG	C	T	14	TGAATCAGCAACA	TTCAGGACACATCTGA	16	TCAGATGTGTCCTGAATGTTGCTGATTCA	0.38	Transition
COL4A1	132791	61.8641	chr13-110818624-110818624_5CsubT-132791-neg-i	-	AAAGGTCTTCCTGGCCTCCA	GGG	NGG	C	T	5	AGGCCAGGAAGAC	ACCTTTAATTCTCTGG	16	ACCTTTAATTCTCTGGAGGCCAGGAAGAC	0.62	Transition
COL4A1	426610	67.7778	chr13-110822921-110822921_5CsubT-426610-neg-i	-	GAGGGGCCCAAAGGAGACCG	CGG	NGG	C	T	5	TCTCCTTTGGGCC	GCCCTGAGGTCTGCGG	16	GCCCTGAGGTCTGCGGTCTCCTTTGGGCC	0.62	Transition
COL4A1	521680	65.0858	chr13-110826246-110826246_1CsubT-521680-neg-i	-	AGAGAAGGGTGAACCAGGTA	TGG	NGG	C	T	1	CTGGTTCACCCTT	GGGCGTTGGGCCATAT	16	GGGCGTTGGGCCATATCTGGTTCACCCTT	0.54	Transition
COL4A1	521680	NA	chr13-110826246-110826246_6CsubT-521680-neg-i	-	GCAGGAGAGAAGGGTGAACC	AGG	NGG	C	T	6	TCACCCTTCTCTC	TTGGGCCATATCTGGT	16	TTGGGCCATATCTGGTTCACCCTTCTCTC	0.54	Transition
COL4A1	521680	46.8859	chr13-110826246-110826246_15CsubT-521680-neg-i	-	CCGGGGTCAGCAGGAGAGAA	GGG	NGG	C	T	15	TCTCCTGCTGACC	ATCTGGTTCACCCTTC	16	ATCTGGTTCACCCTTCTCTCCTGCTGACC	0.62	Transition
COL4A1	17416	56.8311	chr13-110826810-110826810_2CsubT-17416-pos-i	+	CCTGCTTCTCCTTTGACACC	AGG	NGG	C	T	2	CTTCTCCTTTGAC	ATCAGGGATGCCATCC	16	GGATGGCATCCCTGATGTCAAAGGAGAAG	0.46	Transition
COL4A1	17416	68.3342	chr13-110826810-110826810_1CsubT-17416-pos-i	+	CTGCTTCTCCTTTGACACCA	GGG	NGG	C	T	1	TTCTCCTTTGACA	TCAGGGATGCCATCCA	16	TGGATGGCATCCCTGATGTCAAAGGAGAA	0.38	Transition
COL4A1	17416	72.1679	chr13-110826810-110826810_6CsubT-17416-neg-i	-	CCAGGATTGGATGGCATCCC	TGG	NGG	C	T	6	ATGCCATCCAATC	TCCTTTGACATCAGGG	16	TCCTTTGACATCAGGGATGCCATCCAATC	0.46	Transition
COL4A1	17416	73.7259	chr13-110826810-110826810_15CsubT-17416-neg-i	-	AAAGGCCTCCCAGGATTGGA	TGG	NGG	C	T	15	AATCCTGGGAGGC	ATCAGGGATGCCATCC	16	ATCAGGGATGCCATCCAATCCTGGGAGGC	0.62	Transition
COL4A1	521072	54.79	chr13-110827696-110827696_3CsubT-521072-pos-i	+	CCAGGCACACCTTTCTCTCC	AGG	NGG	C	T	3	GCACACCTTTCTC	TCTAGGTGTTCCTATA	16	TATAGGAACACCTAGAGAGAAAGGTGTGC	0.54	Transition
COL4A1	496641	49.1261	chr13-110829259-110829259_8CsubT-496641-pos-i	+	TCTCTCCTTGGTCTCCTTTC	TGG	NGG	C	T	8	TCCTTGGTCTCCT	TTCTGGCTCTTCATGC	16	GCATGAAGAGCCAGAAAGGAGACCAAGGA	0.54	Transition
COL4A1	496641	69.1962	chr13-110829259-110829259_5CsubT-496641-neg-i	-	GTGGACATGGGCAGCATGAA	GGG	NGG	C	T	5	ATGCTGCCCATGT	TCCTTTCTGGCTCTTC	16	TCCTTTCTGGCTCTTCATGCTGCCCATGT	0.54	Transition
COL4A1	208663	79.5901	chr13-110830543-110830543_11CsubT-208663-pos-i	+	GGCCCGGCATGTCCAGTCCA	GGG	NGG	C	T	11	CGGCATGTCCAGT	CCAGGGAATCTGGGGA	16	TCCCCAGATTCCCTGGACTGGACATGCCG	0.62	Transition
COL4A1	208663	76.5268	chr13-110830543-110830543_4CsubT-208663-pos-i	+	CATGTCCAGTCCAGGGAATC	CGG	NGG	C	T	4	TCCAGTCCAGGGA	ATCTGGGGAAACCCTT	16	AAGGGTTTCCCCAGATTCCCTGGACTGGA	0.62	Transition
COL4A1	208663	70.8	chr13-110830543-110830543_3CsubT-208663-pos-i	+	ATGTCCAGTCCAGGGAATCC	GGG	NGG	C	T	3	CCAGTCCAGGGAA	TCTGGGGAAACCCTTC	16	GAAGGGTTTCCCCAGATTCCCTGGACTGG	0.62	Transition
COL4A1	208663	82.3904	chr13-110830543-110830543_2CsubT-208663-pos-i	+	TGTCCAGTCCAGGGAATCCG	GGG	NGG	C	T	2	CAGTCCAGGGAAT	CTGGGGAAACCCTTCT	16	AGAAGGGTTTCCCCAGATTCCCTGGACTG	0.54	Transition
COL4A1	208663	36.5689	chr13-110830543-110830543_5CsubT-208663-neg-i	-	AAAGGAGAGAAGGGTTTCCC	CGG	NGG	C	T	5	AAACCCTTCTCTC	TCCAGGGAATCTGGGG	16	TCCAGGGAATCTGGGGAAACCCTTCTCTC	0.46	Transition
COL4A1	379845	56.3884	chr13-110831645-110831645_12CsubT-379845-pos-i	+	CCTCTGATCCCCTGAAGCCC	AGG	NGG	C	T	12	TGATCCCCTGAAG	CCCAGGGGGTCTGATC	16	GATCAGACCCCCTGGGCTTCAGGGGATCA	0.54	Transition
COL4A1	379845	62.8355	chr13-110831645-110831645_10CsubT-379845-pos-i	+	TCTGATCCCCTGAAGCCCAG	GGG	NGG	C	T	10	ATCCCCTGAAGCC	CAGGGGGTCTGATCGC	16	GCGATCAGACCCCCTGGGCTTCAGGGGAT	0.62	Transition
COL4A1	379845	59.1924	chr13-110831645-110831645_14CsubT-379845-neg-i	-	CCAGGCGTTCCTGGAGAACA	TGG	NGG	C	T	14	TCTCCAGGAACGC	TCTGATCGCTCCATGT	16	TCTGATCGCTCCATGTTCTCCAGGAACGC	0.62	Transition
COL4A1	585512	84.0587	chr13-110831671-110831671_11CsubT-585512-pos-i	+	CCGATCGCTCCATGTTCTCC	AGG	NGG	C	T	11	TCGCTCCATGTTC	TCCAGGAACGTCTGGT	16	ACCAGACGTTCCTGGAGAACATGGAGCGA	0.54	Transition
COL4A1	585512	84.1983	chr13-110831671-110831671_6CsubT-585512-neg-i	-	AAGGGGAGCATTGGGGTACC	AGG	NGG	C	T	6	ACCCCAATGCTCC	TCCAGGAACGTCTGGT	16	TCCAGGAACGTCTGGTACCCCAATGCTCC	0.62	Transition
COL4A1	585512	60.0907	chr13-110831671-110831671_13CsubT-585512-neg-i	-	CGGGGAGAAGGGGAGCATTG	GGG	NGG	C	T	13	TGCTCCCCTTCTC	ACGTCTGGTACCCCAA	16	ACGTCTGGTACCCCAATGCTCCCCTTCTC	0.62	Transition
COL4A1	161974	47.8408	chr13-110831699-110831699_3CsubT-161974-pos-i	+	CCAATGCTCCCCTTCTCCCC	GGG	NGG	C	T	3	TGCTCCCCTTCTC	CCTGGGTGTGCCAGGA	16	TCCTGGCACACCCAGGGAGAAGGGGAGCA	0.62	Transition
COL4A1	161974	74.3641	chr13-110831699-110831699_4CsubT-161974-neg-i	-	CCGGCATTCCTGGCACACCC	GGG	NGG	C	T	4	TGTGCCAGGAATG	TCCCCTTCTCCCTGGG	16	TCCCCTTCTCCCTGGGTGTGCCAGGAATG	0.54	Transition
COL4A1	17413	63.3372	chr13-110831717-110831717_3CsubT-17413-pos-i	+	CCGGGTGTGCCAGGAATGCC	GGG	NGG	C	T	3	GTGTGCCAGGAAT	GCTGGGAAGACCTGGC	16	GCCAGGTCTTCCCAGCATTCCTGGCACAC	0.54	Transition
COL4A1	17413	72.0563	chr13-110831717-110831717_5CsubT-17413-neg-i	-	AAAGGTTTGCCAGGTCTTCC	CGG	NGG	C	T	5	AGACCTGGCAAAC	GCCAGGAATGCTGGGA	16	GCCAGGAATGCTGGGAAGACCTGGCAAAC	0.54	Transition
COL4A1	17413	79.0553	chr13-110831717-110831717_14CsubT-17413-neg-i	-	CCGGGACTCAAAGGTTTGCC	AGG	NGG	C	T	14	AAACCTTTGAGTC	GCTGGGAAGACCTGGC	16	GCTGGGAAGACCTGGCAAACCTTTGAGTC	0.38	Transition
COL4A1	161441	92.2121	chr13-110831769-110831769_13CsubT-161441-pos-i	+	AGTCCCGGTAGACCAACTCC	AGG	NGG	C	T	13	CCGGTAGACCAAC	TCCAGGCTCTCCTTGA	16	TCAAGGAGAGCCTGGAGTTGGTCTACCGG	0.62	Transition
COL4A1	17421	56.5765	chr13-110833673-110833673_11CsubT-17421-pos-i	+	CCCTGCACACCTGGGTTCCC	AGG	NGG	C	T	11	GCACACCTGGGTT	CCCAGGTAAGTCATTA	16	TAATGACTTACCTGGGAACCCAGGTGTGC	0.62	Transition
COL4A1	161977	83.3011	chr13-110833710-110833710_4CsubT-161977-neg-i	-	ACGGCTTACCTGGAGACATG	GGG	NGG	C	T	4	GTCTCCAGGTAAG	TCCCCGGTGGCCTCAT	16	TCCCCGGTGGCCTCATGTCTCCAGGTAAG	0.54	Transition
COL4A1	135653	89.7751	chr13-110835349-110835349_9CsubT-135653-pos-i	+	CGTCTGGCAGGGTTACCTTT	GGG	NGG	C	T	9	TGGCAGGGTTACC	TTTGGGGCTGGGGGGC	16	GCCCCCCAGCCCCAAAGGTAACCCTGCCA	0.62	Transition
COL4A1	135653	81.5628	chr13-110835349-110835349_8CsubT-135653-pos-i	+	GTCTGGCAGGGTTACCTTTG	GGG	NGG	C	T	8	GGCAGGGTTACCT	TTGGGGCTGGGGGGCC	16	GGCCCCCCAGCCCCAAAGGTAACCCTGCC	0.62	Transition
COL4A1	135653	67.9634	chr13-110835349-110835349_3CsubT-135653-pos-i	+	GCAGGGTTACCTTTGGGGCC	GGG	NGG	C	T	3	GGTTACCTTTGGG	GCTGGGGGGCCCTGGA	16	TCCAGGGCCCCCCAGCCCCAAAGGTAACC	0.54	Transition
COL4A1	135653	79.7637	chr13-110835349-110835349_2CsubT-135653-pos-i	+	CAGGGTTACCTTTGGGGCCG	GGG	NGG	C	T	2	GTTACCTTTGGGG	CTGGGGGGCCCTGGAA	16	TTCCAGGGCCCCCCAGCCCCAAAGGTAAC	0.54	Transition
COL4A1	135653	85.9139	chr13-110835349-110835349_1CsubT-135653-pos-i	+	AGGGTTACCTTTGGGGCCGG	GGG	NGG	C	T	1	TTACCTTTGGGGC	TGGGGGGCCCTGGAAA	16	TTTCCAGGGCCCCCCAGCCCCAAAGGTAA	0.54	Transition
COL4A1	135653	68.8488	chr13-110835349-110835349_5CsubT-135653-neg-i	-	ATTGGATTTCCAGGGCCCCC	CGG	NGG	C	T	5	GGCCCTGGAAATC	ACCTTTGGGGCTGGGG	16	ACCTTTGGGGCTGGGGGGCCCTGGAAATC	0.62	Transition
COL4A1	135653	72.2423	chr13-110835349-110835349_13CsubT-135653-neg-i	-	AGCCAGGCATTGGATTTCCA	GGG	NGG	C	T	13	AAATCCAATGCCT	GGCTGGGGGGCCCTGG	16	GGCTGGGGGGCCCTGGAAATCCAATGCCT	0.38	Transition
COL4A1	135653	67.9481	chr13-110835349-110835349_14CsubT-135653-neg-i	-	CAGCCAGGCATTGGATTTCC	AGG	NGG	C	T	14	AATCCAATGCCTG	GCTGGGGGGCCCTGGA	16	GCTGGGGGGCCCTGGAAATCCAATGCCTG	0.46	Transition
COL4A1	17414	78.7709	chr13-110839528-110839528_2CsubT-17414-pos-i	+	CCCGGATGGCCATCTCTTCC	AGG	NGG	C	T	2	GATGGCCATCTCT	TTCAGGAGAACCCGCT	16	AGCGGGTTCTCCTGAAAGAGATGGCCATC	0.54	Transition
COL4A1	17414	53.1009	chr13-110839528-110839528_15CsubT-17414-neg-i	-	CCCGGCATGACAGGGAGAGC	GGG	NGG	C	T	15	CTCCCTGTCATGC	TTCAGGAGAACCCGCT	16	TTCAGGAGAACCCGCTCTCCCTGTCATGC	0.62	Transition
COL4A1	17419	69.8075	chr13-110839658-110839658_3CsubT-17419-pos-i	+	CCTGGCTGGCCTATCAGCCC	TGG	NGG	C	T	3	GCTGGCCTATCAG	CCTTGGTGTACCTTGA	16	TCAAGGTACACCAAGGCTGATAGGCCAGC	0.62	Transition
COL4A1	17419	83.4684	chr13-110839658-110839658_4CsubT-17419-neg-i	-	AGGGCCCTCAAGGTACACCA	GGG	NGG	C	T	4	TGTACCTTGAGGG	GGCCTATCAGCCTTGG	16	GGCCTATCAGCCTTGGTGTACCTTGAGGG	0.54	Transition
COL4A1	17419	80.5447	chr13-110839658-110839658_5CsubT-17419-neg-i	-	CAGGGCCCTCAAGGTACACC	AGG	NGG	C	T	5	GTACCTTGAGGGC	GCCTATCAGCCTTGGT	16	GCCTATCAGCCTTGGTGTACCTTGAGGGC	0.62	Transition
COL4A1	18463	86.0372	chr13-110844569-110844569_12CsubT-18463-pos-i	+	ACTCAGACAGGTTTACTTAC	TGG	NGG	C	T	12	AGACAGGTTTACT	TACTGGCACTCTTGCA	16	TGCAAGAGTGCCAGTAAGTAAACCTGTCT	0.38	Transition
COL4A1	18463	61.9907	chr13-110844569-110844569_5CsubT-18463-neg-i	-	CCTGGCAGAGATGGTGTTGC	AGG	NGG	C	T	5	ACACCATCTCTGC	TACTGGCACTCTTGCA	16	TACTGGCACTCTTGCAACACCATCTCTGC	0.54	Transition
COL4A1	18463	46.0575	chr13-110844569-110844569_14CsubT-18463-neg-i	-	AGAGGTTTGCCTGGCAGAGA	TGG	NGG	C	T	14	CTGCCAGGCAAAC	TCTTGCAACACCATCT	16	TCTTGCAACACCATCTCTGCCAGGCAAAC	0.62	Transition
COL4A1	449496	52.5085	chr13-110844604-110844604_15CsubT-449496-neg-i	-	AAAGGTTTCCCAGGGCAGCC	AGG	NGG	C	T	15	TGCCCTGGGAAAC	GTCCTTGGCCCCTGGC	16	GTCCTTGGCCCCTGGCTGCCCTGGGAAAC	0.62	Transition
COL4A1	426821	67.0958	chr13-110864920-110864920_14CsubT-426821-neg-i	-	TCTGGCTACCCTGGAAACCC	AGG	NGG	C	T	14	TTTCCAGGGTAGC	TATGGGAAGTCCTGGG	16	TATGGGAAGTCCTGGGTTTCCAGGGTAGC	0.54	Transition
COL4A2	29628	72.9924	chr13-111138086-111138086_6GsubA-29628-pos-i	+	GGCCACATCAAAGGAGTCAA	GGG	NGG	G	A	6	ACATCAAAGGAGT	CAAGGAAGACATCGGA	16	TCCGATGTCTTCCTTGACTCCTTTGATGT	0.38	Transition
COL4A2	29627	57.1724	chr13-111144417-111144417_1GsubA-29627-neg-i	-	CAGTCAGCCCTGGAAAGCCT	GGG	NGG	G	A	1	CTTTCCAGGGCTG	TGTGTTCACCCCCAGA	16	TGTGTTCACCCCCAGACTTTCCAGGGCTG	0.62	Transition
COL4A2	29627	53.4896	chr13-111144417-111144417_2GsubA-29627-neg-i	-	CCAGTCAGCCCTGGAAAGCC	TGG	NGG	G	A	2	TTTCCAGGGCTGA	GTGTTCACCCCCAGAC	16	GTGTTCACCCCCAGACTTTCCAGGGCTGA	0.54	Transition
COL4A2	689504	52.4643	chr13-111155819-111155819_5GsubA-689504-pos-i	+	AAGGGACCCAAGGGAGACCC	AGG	NGG	G	A	5	GACCCAAGGGAGA	CCCAAGATTCCCTGGT	16	ACCAGGGAATCTTGGGTCTCCCTTGGGTC	0.62	Transition
COL4A2	689504	92.0113	chr13-111155819-111155819_11GsubA-689504-neg-i	-	TACCAGACGGTCACTTACCA	GGG	NGG	G	A	11	TAAGTGACCGTCT	ACCCAAGATTCCCTGG	16	ACCCAAGATTCCCTGGTAAGTGACCGTCT	0.46	Transition
NAXD	617755	59.6236	chr13-111290807-111290807_8CsubT-617755-pos-i	+	CACCAAGCCTTCCAGAAGCA	CGG	NGG	C	T	8	AAGCCTTCCAGAA	GCACGGTTGCTCCACC	16	GGTGGAGCAACCGTGCTTCTGGAAGGCTT	0.46	Transition
NAXD	617755	79.3495	chr13-111290807-111290807_13CsubT-617755-neg-i	-	GGCGATCATGTCGGAGGTGG	TGG	NGG	C	T	13	CCTCCGACATGAT	GGTTGCTCCACCACCA	16	GGTTGCTCCACCACCACCTCCGACATGAT	0.54	Transition
CARS2	218178	55.1053	chr13-111329354-111329354_5GsubA-218178-pos-i	+	GAGCACTCGATGTGCCAGCC	CGG	NGG	G	A	5	ACTCGATGTGCCA	GCCCAGCCTCCCGGGT	16	ACCCGGGAGGCTGGGCTGGCACATCGAGT	0.54	Transition
ING1	8068	44.8208	chr13-111372086-111372086_7AsubG-8068-neg-i	-	TCATCTCCCCATAGGAGACC	TGG	NGG	A	G	7	CTCCTATGGGGAG	GTCTGTGCAGCCAGGT	16	GTCTGTGCAGCCAGGTCTCCTATGGGGAG	0.62	Transition
ING1	8068	83.4769	chr13-111372086-111372086_15AsubG-8068-neg-i	-	GCAGCCGATCATCTCCCCAT	AGG	NGG	A	G	15	GGGAGATGATCGG	AGCCAGGTCTCCTATG	16	AGCCAGGTCTCCTATGGGGAGATGATCGG	0.62	Transition
F7	12075	53.6856	chr13-113760193-113760193_3TsubC-12075-pos-i	+	AGGCTCCTCTGCCTTCTGCT	TGG	NGG	T	C	3	TCCTCTGCCTTCT	GCCTGGGCTTCAGGGC	16	GCCCTGAAGCCCAGGCAGAAGGCAGAGGA	0.54	Transition
F7	12075	51.0549	chr13-113760193-113760193_2TsubC-12075-pos-i	+	GGCTCCTCTGCCTTCTGCTT	GGG	NGG	T	C	2	CCTCTGCCTTCTG	CCTGGGCTTCAGGGCT	16	AGCCCTGAAGCCCAGGCAGAAGGCAGAGG	0.62	Transition
F7	12086	93.864	chr13-113771136-113771136_3CsubT-12086-neg-i	-	CCCCCCACAATTCGGCCTTG	GGG	NGG	C	T	3	GGCCGAATTGTGG	TGCCAGCAAACCCTAA	16	TGCCAGCAAACCCTAAGGCCGAATTGTGG	0.62	Transition
F7	12086	94.8301	chr13-113771136-113771136_4CsubT-12086-neg-i	-	GCCCCCCACAATTCGGCCTT	GGG	NGG	C	T	4	GCCGAATTGTGGG	GCCAGCAAACCCTAAG	16	GCCAGCAAACCCTAAGGCCGAATTGTGGG	0.62	Transition
F7	12076	65.5376	chr13-113772982-113772982_6CsubT-12076-neg-i	-	GTTGAGGACCATGAGCTCCA	GGG	NGG	C	T	6	AGCTCATGGTCCT	GGCGCCACGGTCCTGG	16	GGCGCCACGGTCCTGGAGCTCATGGTCCT	0.54	Transition
F7	12076	74.6535	chr13-113772982-113772982_7CsubT-12076-neg-i	-	CGTTGAGGACCATGAGCTCC	AGG	NGG	C	T	7	GCTCATGGTCCTC	GCGCCACGGTCCTGGA	16	GCGCCACGGTCCTGGAGCTCATGGTCCTC	0.62	Transition
F7	420159	85.4379	chr13-113773012-113773012_5GsubA-420159-pos-i	+	TCATGGTCCTCAACGTGCCC	CGG	NGG	G	A	5	GGTCCTCAACGTG	CCCCAGCTGATGACCC	16	GGGTCATCAGCTGGGGCACGTTGAGGACC	0.62	Transition
F7	420159	73.3532	chr13-113773012-113773012_4GsubA-420159-neg-i	-	GGCAGTCCTGGGTCATCAGC	CGG	NGG	G	A	4	GATGACCCAGGAC	TCAACGTGCCCCAGCT	16	TCAACGTGCCCCAGCTGATGACCCAGGAC	0.62	Transition
F10	12053	73.0438	chr13-113803460-113803460_14CsubT-12053-pos-i	+	CAGAAGACGGGGATTGTGAG	CGG	NGG	C	T	14	AGACGGGGATTGT	GAGCGGCTTCGGGTGC	16	GCACCCGAAGCCGCTCACAATCCCCGTCT	0.54	Transition
F10	12053	94.1609	chr13-113803460-113803460_8CsubT-12053-pos-i	+	ACGGGGATTGTGAGCGGCTT	CGG	NGG	C	T	8	GGATTGTGAGCGG	CTTCGGGTGCACCCAC	16	GTGGGTGCACCCGAAGCCGCTCACAATCC	0.62	Transition
CHAMP1	430233	79.7097	chr13-115089720-115089720_12CsubT-430233-pos-i	+	ATCCATACCTGCCCTTTCAA	TGG	NGG	C	T	12	ATACCTGCCCTTT	CAATGGAAACATAGAA	16	TTCTATGTTTCCATTGAAAGGGCAGGTAT	0.46	Transition
CHAMP1	210049	59.7884	chr13-115090319-115090319_6GsubA-210049-pos-i	+	CTTCAGCATCATCAGGACCT	TGG	NGG	G	A	6	AGCATCATCAGGA	CCTTGAAAGCCAGCTA	16	TAGCTGGCTTTCAAGGTCCTGATGATGCT	0.46	Transition
CHAMP1	210049	74.0911	chr13-115090319-115090319_1GsubA-210049-neg-i	-	GCAGGTTTAGCTGGCTTCCA	AGG	NGG	G	A	1	AAGCCAGCTAAAC	ATCATCAGGACCTTGA	16	ATCATCAGGACCTTGAAAGCCAGCTAAAC	0.46	Transition
CHAMP1	210049	76.429	chr13-115090319-115090319_10GsubA-210049-neg-i	-	ACAGATGGAGCAGGTTTAGC	TGG	NGG	G	A	10	AAACCTGCTCCAT	ACCTTGAAAGCCAGCT	16	ACCTTGAAAGCCAGCTAAACCTGCTCCAT	0.46	Transition
CHAMP1	210050	58.6449	chr13-115090806-115090806_12CsubT-210050-neg-i	-	TCAGATGGCCCAGAAGGACC	TGG	NGG	C	T	12	CCTTCTGGGCCAT	GACCTGAAAACCAGGT	16	GACCTGAAAACCAGGTCCTTCTGGGCCAT	0.62	Transition
CHAMP1	217907	62.1427	chr13-115090861-115090861_5GsubA-217907-pos-i	+	CCAAAGCAGCCTCAGATATC	TGG	NGG	G	A	5	AGCAGCCTCAGAT	ATCTAGAAGCCTGTTC	16	GAACAGGCTTCTAGATATCTGAGGCTGCT	0.54	Transition
CHAMP1	217907	79.2885	chr13-115090861-115090861_11GsubA-217907-neg-i	-	TCAGTATCGATAGAGAGAAC	AGG	NGG	G	A	11	CTCTCTATCGATA	TATCTAGAAGCCTGTT	16	TATCTAGAAGCCTGTTCTCTCTATCGATA	0.38	Transition
CHAMP1	217910	83.7025	chr13-115091262-115091262_9CsubT-217910-pos-i	+	TTTGGATGCGATGGATATTA	AGG	NGG	C	T	9	GATGCGATGGATA	TTAAGGGCTAGGAATC	16	GATTCCTAGCCCTTAATATCCATCGCATC	0.46	Transition
CHAMP1	217910	78.2956	chr13-115091262-115091262_8CsubT-217910-pos-i	+	TTGGATGCGATGGATATTAA	GGG	NGG	C	T	8	ATGCGATGGATAT	TAAGGGCTAGGAATCA	16	TGATTCCTAGCCCTTAATATCCATCGCAT	0.38	Transition
CHAMP1	217910	64.5736	chr13-115091262-115091262_5CsubT-217910-neg-i	-	CTTGATCACTGCTTGATTCC	TGG	NGG	C	T	5	ATCAAGCAGTGAT	ATATTAAGGGCTAGGA	16	ATATTAAGGGCTAGGAATCAAGCAGTGAT	0.38	Transition
CHAMP1	217916	80.5426	chr13-115091286-115091286_3CsubT-217916-pos-i	+	ATCAAGCAGTGATCAAGAGC	AGG	NGG	C	T	3	AGCAGTGATCAAG	AGTAGGTTGATGTGGA	16	TCCACATCAACCTACTCTTGATCACTGCT	0.46	Transition
OSGEP	444890	66.9956	chr14-20915804-20915804_3CsubT-444890-neg-i	-	GCAACAATGTGCCAGGAACG	TGG	NGG	C	T	3	TCCTGGCACATTG	AAGCCGGGCTCCATGT	16	AAGCCGGGCTCCATGTTCCTGGCACATTG	0.54	Transition
OSGEP	444890	73.1624	chr14-20915804-20915804_10CsubT-444890-neg-i	-	GATGATGGCAACAATGTGCC	AGG	NGG	C	T	10	ACATTGTTGCCAT	GCTCCATGTTCCTGGC	16	GCTCCATGTTCCTGGCACATTGTTGCCAT	0.38	Transition
OSGEP	444892	66.9956	chr14-20915805-20915805_2GsubA-444892-neg-i	-	GCAACAATGTGCCAGGAACG	TGG	NGG	G	A	2	TCCTGGCACATTG	AAGCCGGGCTCCACAT	16	AAGCCGGGCTCCACATTCCTGGCACATTG	0.54	Transition
OSGEP	444892	73.1624	chr14-20915805-20915805_9GsubA-444892-neg-i	-	GATGATGGCAACAATGTGCC	AGG	NGG	G	A	9	ACATTGTTGCCAT	GCTCCACATTCCTGGC	16	GCTCCACATTCCTGGCACATTGTTGCCAT	0.38	Transition
OSGEP	444893	75.1987	chr14-20916116-20916116_9CsubT-444893-pos-i	+	CTGGGAGCCACAATGTGCCA	TGG	NGG	C	T	9	GAGCCACAATGTG	CCATGGCTTGCTCTGT	16	ACAGAGCAAGCCATGGCACATTGTGGCTC	0.54	Transition
OSGEP	444887	86.8006	chr14-20920216-20920216_2AsubG-444887-pos-i	+	TCTCAATGTGGCCTATACAG	TGG	NGG	A	G	2	AATGTGGCCTATA	CGGTGGTTCACACCCA	16	TGGGTGTGAACCACCGTATAGGCCACATT	0.38	Transition
PNP	13988	81.2797	chr14-20942714-20942714_2GsubA-13988-pos-i	+	GGCAGGTTCCACATGTATGA	AGG	NGG	G	A	2	GGTTCCACATGTA	TAAAGGGTACCCACTC	16	GAGTGGGTACCCTTTATACATGTGGAACC	0.46	Transition
PNP	13988	78.0034	chr14-20942714-20942714_1GsubA-13988-pos-i	+	GCAGGTTCCACATGTATGAA	GGG	NGG	G	A	1	GTTCCACATGTAT	AAAGGGTACCCACTCT	16	AGAGTGGGTACCCTTTATACATGTGGAAC	0.38	Transition
PNP	13988	65.3898	chr14-20942714-20942714_14GsubA-13988-neg-i	-	TCTGACTTACCTTCCAGAGT	GGG	NGG	G	A	14	CTGGAAGGTAAGT	ATAAAGGGTACCCACT	16	ATAAAGGGTACCCACTCTGGAAGGTAAGT	0.46	Transition
PNP	13988	63.6754	chr14-20942714-20942714_15GsubA-13988-neg-i	-	CTCTGACTTACCTTCCAGAG	TGG	NGG	G	A	15	TGGAAGGTAAGTC	TAAAGGGTACCCACTC	16	TAAAGGGTACCCACTCTGGAAGGTAAGTC	0.46	Transition
PNP	13997	89.9348	chr14-20942735-20942735_10GsubA-13997-pos-i	+	TGTATGAAGGGTACCCACTC	TGG	NGG	G	A	10	TGAAGGGTACCCA	CTCTGGAAGATAAGTC	16	GACTTATCTTCCAGAGTGGGTACCCTTCA	0.54	Transition
PNP	13990	67.1215	chr14-20943029-20943029_13AsubG-13990-pos-i	+	AGGGCTGAACCCCAAGTTTG	AGG	NGG	A	G	13	CTGAACCCCAAGT	TTGAGGTTGGAGGTAT	16	ATACCTCCAACCTCAAACTTGGGGTTCAG	0.54	Transition
ANG	18076	72.4982	chr14-21161887-21161887_5GsubA-18076-pos-i	+	GATACTGTGAAAGCATCATG	AGG	NGG	G	A	5	CTGTGAAAGCATC	ATGAAGAGACGGGGCC	16	GGCCCCGTCTCTTCATGATGCTTTCACAG	0.46	Transition
ANG	18081	87.4943	chr14-21162130-21162130_5CsubT-18081-neg-i	-	ATTGACTGATCCAAGTGGAC	AGG	NGG	C	T	5	CACTTGGATCAGT	AAATGGCTTACTTGTC	16	AAATGGCTTACTTGTCCACTTGGATCAGT	0.46	Transition
ANG	18081	78.2767	chr14-21162130-21162130_10CsubT-18081-neg-i	-	GGAAAATTGACTGATCCAAG	TGG	NGG	C	T	10	GGATCAGTCAATT	GCTTACTTGTCCACTT	16	GCTTACTTGTCCACTTGGATCAGTCAATT	0.38	Transition
ANG	18082	87.4943	chr14-21162132-21162132_3GsubA-18082-neg-i	-	ATTGACTGATCCAAGTGGAC	AGG	NGG	G	A	3	CACTTGGATCAGT	AAATGGCTTACCTATC	16	AAATGGCTTACCTATCCACTTGGATCAGT	0.46	Transition
ANG	18082	78.2767	chr14-21162132-21162132_8GsubA-18082-neg-i	-	GGAAAATTGACTGATCCAAG	TGG	NGG	G	A	8	GGATCAGTCAATT	GCTTACCTATCCACTT	16	GCTTACCTATCCACTTGGATCAGTCAATT	0.38	Transition
RPGRIP1	427869	41.6487	chr14-21770720-21770720_11AsubG-427869-neg-i	-	TCACAGTTCACTGGGTTTAC	TGG	NGG	A	G	11	AACCCAGTGAACT	GGTGAGGTAGCCAGTA	16	GGTGAGGTAGCCAGTAAACCCAGTGAACT	0.46	Transition
RPGRIP1	578421	70.8086	chr14-21793031-21793031_12CsubT-578421-pos-i	+	CCACTGTACCCCATTATCTG	TGG	NGG	C	T	12	TGTACCCCATTAT	CTGTGGGGCCATAGCC	16	GGCTATGGCCCCACAGATAATGGGGTACA	0.38	Transition
RPGRIP1	578421	72.5515	chr14-21793031-21793031_11CsubT-578421-pos-i	+	CACTGTACCCCATTATCTGT	GGG	NGG	C	T	11	GTACCCCATTATC	TGTGGGGCCATAGCCC	16	GGGCTATGGCCCCACAGATAATGGGGTAC	0.46	Transition
RPGRIP1	578421	77.7088	chr14-21793031-21793031_10CsubT-578421-pos-i	+	ACTGTACCCCATTATCTGTG	GGG	NGG	C	T	10	TACCCCATTATCT	GTGGGGCCATAGCCCC	16	GGGGCTATGGCCCCACAGATAATGGGGTA	0.38	Transition
RPGRIP1	578421	58.2591	chr14-21793031-21793031_3CsubT-578421-neg-i	-	GTGAAGTCATAGAGGGGCTG	TGG	NGG	C	T	3	CCCCTCTATGACT	ATCTGTGGGGCCATAG	16	ATCTGTGGGGCCATAGCCCCTCTATGACT	0.54	Transition
RPGRIP1	578421	65.8666	chr14-21793031-21793031_9CsubT-578421-neg-i	-	TGGGAGGTGAAGTCATAGAG	GGG	NGG	C	T	9	TATGACTTCACCT	GGGGCCATAGCCCCTC	16	GGGGCCATAGCCCCTCTATGACTTCACCT	0.38	Transition
RPGRIP1	578421	62.0715	chr14-21793031-21793031_10CsubT-578421-neg-i	-	CTGGGAGGTGAAGTCATAGA	GGG	NGG	C	T	10	ATGACTTCACCTC	GGGCCATAGCCCCTCT	16	GGGCCATAGCCCCTCTATGACTTCACCTC	0.46	Transition
RPGRIP1	578421	71.8269	chr14-21793031-21793031_11CsubT-578421-neg-i	-	ACTGGGAGGTGAAGTCATAG	AGG	NGG	C	T	11	TGACTTCACCTCC	GGCCATAGCCCCTCTA	16	GGCCATAGCCCCTCTATGACTTCACCTCC	0.54	Transition
RPGRIP1	585296	64.3424	chr14-21794062-21794062_10CsubT-585296-pos-i	+	TCACCAAGTGCTGTGGCCTC	CGG	NGG	C	T	10	CAAGTGCTGTGGC	CTCCGGAGTTGATGGC	16	GCCATCAACTCCGGAGGCCACAGCACTTG	0.62	Transition
RPGRIP1	501219	79.7129	chr14-21794176-21794176_9CsubT-501219-pos-i	+	CAACCCCTACTTTAGAGACC	AGG	NGG	C	T	9	CCCTACTTTAGAG	ACCAGGCTTGATTCCC	16	GGGAATCAAGCCTGGTCTCTAAAGTAGGG	0.46	Transition
RPGRIP1	501219	76.0913	chr14-21794176-21794176_11CsubT-501219-neg-i	-	GGTCAGAGGTCACAAGCACT	GGG	NGG	C	T	11	GCTTGTGACCTCT	AGGCTTGATTCCCAGT	16	AGGCTTGATTCCCAGTGCTTGTGACCTCT	0.54	Transition
RPGRIP1	501219	66.9609	chr14-21794176-21794176_12CsubT-501219-neg-i	-	AGGTCAGAGGTCACAAGCAC	TGG	NGG	C	T	12	CTTGTGACCTCTG	GGCTTGATTCCCAGTG	16	GGCTTGATTCCCAGTGCTTGTGACCTCTG	0.54	Transition
RPGRIP1	280091	95.7696	chr14-21794290-21794290_14CsubT-280091-pos-i	+	TTAGAGCCTGGCTCGTATCT	TGG	NGG	C	T	14	AGCCTGGCTCGTA	TCTTGGCCGAGCCTGA	16	TCAGGCTCGGCCAAGATACGAGCCAGGCT	0.62	Transition
RPGRIP1	280091	69.9658	chr14-21794290-21794290_5CsubT-280091-neg-i	-	CAAGAGGCAGTAAAGGCACT	CGG	NGG	C	T	5	GCCTTTACTGCCT	TTGGCCGAGCCTGAGT	16	TTGGCCGAGCCTGAGTGCCTTTACTGCCT	0.54	Transition
RPGRIP1	95949	95.2899	chr14-21795846-21795846_11GsubA-95949-pos-i	+	CGGATCTATTCAAGTGCAAC	TGG	NGG	G	A	11	TCTATTCAAGTGC	AACTGGATTGAAAGTT	16	AACTTTCAATCCAGTTGCACTTGAATAGA	0.38	Transition
RPGRIP1	95949	89.064	chr14-21795846-21795846_6GsubA-95949-pos-i	+	CTATTCAAGTGCAACTGGAT	TGG	NGG	G	A	6	TCAAGTGCAACTG	GATTGAAAGTTTCCCT	16	AGGGAAACTTTCAATCCAGTTGCACTTGA	0.46	Transition
RPGRIP1	95949	88.6837	chr14-21795846-21795846_13GsubA-95949-neg-i	-	AAGCTCTCAGGGGGTATGTA	GGG	NGG	G	A	13	ATACCCCCTGAGA	TTGAAAGTTTCCCTAC	16	TTGAAAGTTTCCCTACATACCCCCTGAGA	0.54	Transition
RPGRIP1	95949	79.3705	chr14-21795846-21795846_14GsubA-95949-neg-i	-	GAAGCTCTCAGGGGGTATGT	AGG	NGG	G	A	14	TACCCCCTGAGAG	TGAAAGTTTCCCTACA	16	TGAAAGTTTCCCTACATACCCCCTGAGAG	0.62	Transition
RPGRIP1	381684	93.6184	chr14-21813304-21813304_5CsubT-381684-neg-i	-	TGTCGAACAGAAACCGCCTT	CGG	NGG	C	T	5	GCGGTTTCTGTTC	AGCAGCAAGGCTGAAG	16	AGCAGCAAGGCTGAAGGCGGTTTCTGTTC	0.54	Transition
RPGRIP1	587410	78.3675	chr14-21813357-21813357_10GsubA-587410-pos-i	+	AATGGACAAGATCCTGATCA	AGG	NGG	G	A	10	GACAAGATCCTGA	TCAAGGACAATAAGCA	16	TGCTTATTGTCCTTGATCAGGATCTTGTC	0.46	Transition
RPGRIP1	195835	81.3317	chr14-21819261-21819261_1AsubG-195835-neg-i	-	TCTTCAGGGCTAACAACTGT	TGG	NGG	A	G	1	GTTGTTAGCCCTG	TTTCCCTTTCCCAACG	16	TTTCCCTTTCCCAACGGTTGTTAGCCCTG	0.54	Transition
CHD8	588945	92.2739	chr14-21860788-21860788_3GsubA-588945-pos-i	+	GAAGCTGCACTACTACTTCG	TGG	NGG	G	A	3	CTGCACTACTACT	TCATGGTGTGGGGACT	16	AGTCCCCACACCATGAAGTAGTAGTGCAG	0.46	Transition
CHD8	429840	83.5567	chr14-21861851-21861851_14GsubA-429840-pos-i	+	CTCGCATCTCATAGTCTTGT	GGG	NGG	G	A	14	CATCTCATAGTCT	TGTGGGGTTGGTCAGC	16	GCTGACCAACCCCACAAGACTATGAGATG	0.38	Transition
CHD8	429840	66.5524	chr14-21861851-21861851_5GsubA-429840-pos-i	+	CATAGTCTTGTGGGGTTGGT	CGG	NGG	G	A	5	GTCTTGTGGGGTT	GGTCAGCTCCTGGCCA	16	TGGCCAGGAGCTGACCAACCCCACAAGAC	0.54	Transition
CHD8	280830	60.2801	chr14-21873939-21873939_12GsubA-280830-pos-i	+	TTGAGAAACTCTGATTCTGA	GGG	NGG	G	A	12	GAAACTCTGATTC	TGAGGGAAATTATGAC	16	GTCATAATTTCCCTCAGAATCAGAGTTTC	0.38	Transition
CHD8	280830	57.4946	chr14-21873939-21873939_15GsubA-280830-neg-i	-	GTTTAGCTTGCTTCATTTCT	TGG	NGG	G	A	15	AATGAAGCAAGCT	TATGACGGTTCCAAGA	16	TATGACGGTTCCAAGAAATGAAGCAAGCT	0.38	Transition
CHD8	489322	89.4851	chr14-21876575-21876575_10GsubA-489322-neg-i	-	CACTGTCCACAATTACTAAC	TGG	NGG	G	A	10	AGTAATTGTGGAC	ATTCTCACTCCCAGTT	16	ATTCTCACTCCCAGTTAGTAATTGTGGAC	0.38	Transition
SLC7A7	6212	83.815	chr14-23243580-23243580_15GsubA-6212-pos-i	+	TGGAGTTGCCTTACCTTGAG	GGG	NGG	G	A	15	GTTGCCTTACCTT	GAGGGGACGAGGTCAA	16	TTGACCTCGTCCCCTCAAGGTAAGGCAAC	0.46	Transition
SLC7A7	6212	80.9497	chr14-23243580-23243580_9GsubA-6212-pos-i	+	TGCCTTACCTTGAGGGGACG	AGG	NGG	G	A	9	TTACCTTGAGGGG	ACGAGGTCAATCAGGC	16	GCCTGATTGACCTCGTCCCCTCAAGGTAA	0.54	Transition
SLC7A7	6214	72.791	chr14-23248046-23248046_12CsubT-6214-pos-i	+	TCTCTTCAGTGACATAGTTG	AGG	NGG	C	T	12	TTCAGTGACATAG	TTGAGGGTGTCTCAGC	16	GCTGAGACACCCTCAACTATGTCACTGAA	0.38	Transition
SLC7A7	6214	80.4807	chr14-23248046-23248046_11CsubT-6214-pos-i	+	CTCTTCAGTGACATAGTTGA	GGG	NGG	C	T	11	TCAGTGACATAGT	TGAGGGTGTCTCAGCC	16	GGCTGAGACACCCTCAACTATGTCACTGA	0.38	Transition
SLC7A7	6214	70.3042	chr14-23248046-23248046_5CsubT-6214-neg-i	-	TCTGTTCTCCTACTCAGGCT	GGG	NGG	C	T	5	CTGAGTAGGAGAA	TTGAGGGTGTCTCAGC	16	TTGAGGGTGTCTCAGCCTGAGTAGGAGAA	0.46	Transition
SLC7A7	6214	64.6698	chr14-23248046-23248046_6CsubT-6214-neg-i	-	CTCTGTTCTCCTACTCAGGC	TGG	NGG	C	T	6	TGAGTAGGAGAAC	TGAGGGTGTCTCAGCC	16	TGAGGGTGTCTCAGCCTGAGTAGGAGAAC	0.46	Transition
SLC7A7	6214	70.6733	chr14-23248046-23248046_10CsubT-6214-neg-i	-	TCAGCTCTGTTCTCCTACTC	AGG	NGG	C	T	10	TAGGAGAACAGAG	GGTGTCTCAGCCTGAG	16	GGTGTCTCAGCCTGAGTAGGAGAACAGAG	0.46	Transition
SLC7A7	56374	73.6069	chr14-23249134-23249134_6CsubT-56374-neg-i	-	GGCATTGTTAGACTTGGCCA	GGG	NGG	C	T	6	CCAAGTCTAACAA	TTATTTCTTATCCTGG	16	TTATTTCTTATCCTGGCCAAGTCTAACAA	0.38	Transition
CEBPE	530667	85.6955	chr14-23587910-23587910_13GsubA-530667-pos-i	+	GGGATTGTAGCTGCCTCGGC	TGG	NGG	G	A	13	TTGTAGCTGCCTC	GGCTGGCAGCTCAGCT	16	AGCTGAGCTGCCAGCCGAGGCAGCTACAA	0.54	Transition
MYH6	14150	73.8458	chr14-23863473-23863473_6GsubA-14150-pos-i	+	CTTGAAGTAGAGCTTCATCC	AGG	NGG	G	A	6	AAGTAGAGCTTCA	TCCAGAGCCAATTCTT	16	AAGAATTGGCTCTGGATGAAGCTCTACTT	0.38	Transition
MYH6	14150	79.4707	chr14-23863473-23863473_2GsubA-14150-neg-i	-	TGGGGGTCAAGAATTGGCCC	TGG	NGG	G	A	2	CCAATTCTTGACC	AGAGCTTCATCCAGAG	16	AGAGCTTCATCCAGAGCCAATTCTTGACC	0.46	Transition
MYH6	14150	82.5984	chr14-23863473-23863473_8GsubA-14150-neg-i	-	CCTTCATGGGGGTCAAGAAT	TGG	NGG	G	A	8	CTTGACCCCCATG	TCATCCAGAGCCAATT	16	TCATCCAGAGCCAATTCTTGACCCCCATG	0.62	Transition
MYH7	181280	60.5821	chr14-23884353-23884353_7CsubT-181280-pos-i	+	CTGCTTCTTGCCGCCCTTGA	GGG	NGG	C	T	7	TTCTTGCCGCCCT	TGAGGGTGATCTGCTC	16	GAGCAGATCACCCTCAAGGGCGGCAAGAA	0.62	Transition
MYH7	14123	46.4968	chr14-23884385-23884385_10AsubG-14123-neg-i	-	GAACATGGAACAGACCATTA	AGG	NGG	A	G	10	TGGTCTGTTCCAT	TGCTGCGGGTCCTTAA	16	TGCTGCGGGTCCTTAATGGTCTGTTCCAT	0.46	Transition
MYH7	143214	78.921	chr14-23885229-23885229_7AsubG-143214-pos-i	+	TGAGTACCTTCAACAAGCTC	TGG	NGG	A	G	7	TACCTTCAACAAG	CTCTGGGGGCTCTTGA	16	TCAAGAGCCCCCAGAGCTTGTTGAAGGTA	0.38	Transition
MYH7	143214	43.9001	chr14-23885229-23885229_4AsubG-143214-pos-i	+	GTACCTTCAACAAGCTCTGG	AGG	NGG	A	G	4	CTTCAACAAGCTC	TGGGGGCTCTTGACTT	16	AAGTCAAGAGCCCCCAGAGCTTGTTGAAG	0.46	Transition
MYH7	42993	90.714	chr14-23887453-23887453_7CsubT-42993-pos-i	+	GAGCTCCTCAGTCCGCTGAA	TGG	NGG	C	T	7	TCCTCAGTCCGCT	GAATGGTGTCCGTCTC	16	GAGACGGACACCATTCAGCGGACTGAGGA	0.62	Transition
MYH7	42993	70.8825	chr14-23887453-23887453_9CsubT-42993-neg-i	-	GTGGAGGACCAAGTATGAGA	CGG	NGG	C	T	9	CATACTTGGTCCT	TGAATGGTGTCCGTCT	16	TGAATGGTGTCCGTCTCATACTTGGTCCT	0.46	Transition
MYH7	177676	73.2747	chr14-23889434-23889434_15CsubT-177676-neg-i	-	TGAGCCCTTTGTGTCTGACC	AGG	NGG	C	T	15	CAGACACAAAGGG	TTGATGCGTGCCTGGT	16	TTGATGCGTGCCTGGTCAGACACAAAGGG	0.54	Transition
MYH7	42933	19.0174	chr14-23893250-23893250_3CsubT-42933-neg-i	-	CGAGAGGCTGGAGGATGAGG	AGG	NGG	C	T	3	CATCCTCCAGCCT	GCATTCATCTCCTTCT	16	GCATTCATCTCCTTCTCATCCTCCAGCCT	0.62	Transition
MYH7	42933	34.2648	chr14-23893250-23893250_12CsubT-42933-neg-i	-	GGAGATGAACGAGAGGCTGG	AGG	NGG	C	T	12	GCCTCTCGTTCAT	TCCTTCTCATCCTCCA	16	TCCTTCTCATCCTCCAGCCTCTCGTTCAT	0.54	Transition
MYH7	42933	43.1043	chr14-23893250-23893250_15CsubT-42933-neg-i	-	GAAGGAGATGAACGAGAGGC	TGG	NGG	C	T	15	TCTCGTTCATCTC	TTCTCATCCTCCAGCC	16	TTCTCATCCTCCAGCCTCTCGTTCATCTC	0.46	Transition
MYH7	164313	34.2648	chr14-23893256-23893256_6CsubT-164313-neg-i	-	GGAGATGAACGAGAGGCTGG	AGG	NGG	C	T	6	GCCTCTCGTTCAT	TCCTCCTCATTCTCCA	16	TCCTCCTCATTCTCCAGCCTCTCGTTCAT	0.54	Transition
MYH7	164313	43.1043	chr14-23893256-23893256_9CsubT-164313-neg-i	-	GAAGGAGATGAACGAGAGGC	TGG	NGG	C	T	9	TCTCGTTCATCTC	TCCTCATTCTCCAGCC	16	TCCTCATTCTCCAGCCTCTCGTTCATCTC	0.46	Transition
MYH7	42926	53.0538	chr14-23893327-23893327_10CsubT-42926-neg-i	-	AGACAACCTGGCAGATGCTG	AGG	NGG	C	T	10	CATCTGCCAGGTT	TCACAGTGCTCCTCAG	16	TCACAGTGCTCCTCAGCATCTGCCAGGTT	0.54	Transition
MYH7	132908	49.6485	chr14-23893352-23893352_11CsubT-132908-pos-i	+	AGCGCTCCTCAGCATCTGCC	AGG	NGG	C	T	11	CTCCTCAGCATCT	GCCAGGTTGTTTTGTT	16	AACAAAACAACCTGGCAGATGCTGAGGAG	0.54	Transition
MYH7	42922	52.7133	chr14-23893357-23893357_7TsubC-42922-neg-i	-	CCCCTCTGTTCCTCACCTTC	AGG	NGG	T	C	7	GGTGAGGAACAGA	TTGTCTTGTCCCTGAA	16	TTGTCTTGTCCCTGAAGGTGAGGAACAGA	0.54	Transition
MYH7	14120	85.5709	chr14-23894048-23894048_13CsubT-14120-neg-i	-	AGAGGCGCTAGAGAAGTCCG	AGG	NGG	C	T	13	ACTTCTCTAGCGC	TTGTGGCGAGCCTCGG	16	TTGTGGCGAGCCTCGGACTTCTCTAGCGC	0.54	Transition
MYH7	42916	73.9619	chr14-23894102-23894102_3AsubG-42916-pos-i	+	GCGTGTGAACTCCTCCTTCA	TGG	NGG	A	G	3	GTGAACTCCTCCT	TCGTGGAGGCCATCTC	16	GAGATGGCCTCCACGAAGGAGGAGTTCAC	0.54	Transition
MYH7	42916	59.9471	chr14-23894102-23894102_1AsubG-42916-neg-i	-	GAAGGAGATGGCCTCCATGA	AGG	NGG	A	G	1	TGGAGGCCATCTC	GTGAACTCCTCCTTCG	16	GTGAACTCCTCCTTCGTGGAGGCCATCTC	0.62	Transition
MYH7	42916	NA	chr14-23894102-23894102_13AsubG-42916-neg-i	-	TGCAGAAAGAGAGAAGGAGA	TGG	NGG	A	G	13	CCTTCTCTCTTTC	TTCGTGGAGGCCATCT	16	TTCGTGGAGGCCATCTCCTTCTCTCTTTC	0.46	Transition
MYH7	177758	73.9619	chr14-23894114-23894114_15TsubC-177758-pos-i	+	GCGTGTGAACTCCTCCTTCA	TGG	NGG	T	C	15	GTGAACTCCTCCT	TCATGGAGGCCATCCC	16	GGGATGGCCTCCATGAAGGAGGAGTTCAC	0.54	Transition
MYH7	177758	75.5498	chr14-23894114-23894114_12TsubC-177758-pos-i	+	TGTGAACTCCTCCTTCATGG	AGG	NGG	T	C	12	AACTCCTCCTTCA	TGGAGGCCATCCCCTT	16	AAGGGGATGGCCTCCATGAAGGAGGAGTT	0.46	Transition
MYH7	177758	NA	chr14-23894114-23894114_1TsubC-177758-neg-i	-	TGCAGAAAGAGAGAAGGAGA	TGG	NGG	T	C	1	CCTTCTCTCTTTC	TTCATGGAGGCCATCC	16	TTCATGGAGGCCATCCCCTTCTCTCTTTC	0.46	Transition
MYH7	177758	21.9501	chr14-23894114-23894114_7TsubC-177758-neg-i	-	GAAGAGTGCAGAAAGAGAGA	AGG	NGG	T	C	7	CTCTTTCTGCACT	GAGGCCATCCCCTTCT	16	GAGGCCATCCCCTTCTCTCTTTCTGCACT	0.46	Transition
MYH7	525013	77.243	chr14-23894193-23894193_1TsubC-525013-pos-i	+	CCAATTCTTGACCCCCATGA	AGG	NGG	T	C	1	TTCTTGACCCCCA	CGAAGGCCCGAATGTT	16	AACATTCGGGCCTTCGTGGGGGTCAAGAA	0.54	Transition
MYH7	525013	88.4789	chr14-23894193-23894193_1TsubC-525013-neg-i	-	GGAACATTCGGGCCTTCATG	GGG	NGG	T	C	1	GAAGGCCCGAATG	AATTCTTGACCCCCAC	16	AATTCTTGACCCCCACGAAGGCCCGAATG	0.62	Transition
MYH7	525013	88.4142	chr14-23894193-23894193_2TsubC-525013-neg-i	-	TGGAACATTCGGGCCTTCAT	GGG	NGG	T	C	2	AAGGCCCGAATGT	ATTCTTGACCCCCACG	16	ATTCTTGACCCCCACGAAGGCCCGAATGT	0.54	Transition
MYH7	525013	88.2773	chr14-23894193-23894193_3TsubC-525013-neg-i	-	GTGGAACATTCGGGCCTTCA	TGG	NGG	T	C	3	AGGCCCGAATGTT	TTCTTGACCCCCACGA	16	TTCTTGACCCCCACGAAGGCCCGAATGTT	0.54	Transition
MYH7	181182	86.5435	chr14-23894567-23894567_5GsubA-181182-pos-i	+	CCTGGATACGCGTGATGATG	CGG	NGG	G	A	5	GATACGCGTGATG	ATGCAGCTCAGCCTCT	16	AGAGGCTGAGCTGCATCATCACGCGTATC	0.54	Transition
MYH7	181182	45.449	chr14-23894567-23894567_13GsubA-181182-neg-i	-	TGGAGGAAATGAGGGACGAG	AGG	NGG	G	A	13	GTCCCTCATTTCC	TGCAGCTCAGCCTCTC	16	TGCAGCTCAGCCTCTCGTCCCTCATTTCC	0.54	Transition
MYH7	14100	45.547	chr14-23894581-23894581_7TsubC-14100-neg-i	-	GGGGCTGCTGGAGGAAATGA	GGG	NGG	T	C	7	TTTCCTCCAGCAG	AGCCTCTCGCCCCTCA	16	AGCCTCTCGCCCCTCATTTCCTCCAGCAG	0.54	Transition
MYH7	14100	33.2625	chr14-23894581-23894581_8TsubC-14100-neg-i	-	TGGGGCTGCTGGAGGAAATG	AGG	NGG	T	C	8	TTCCTCCAGCAGC	GCCTCTCGCCCCTCAT	16	GCCTCTCGCCCCTCATTTCCTCCAGCAGC	0.62	Transition
MYH7	164337	55.0042	chr14-23894612-23894612_4CsubT-164337-neg-i	-	TGCAGGTGTTCTTCAAGGCC	GGG	NGG	C	T	4	CTTGAAGAACACC	GCCCCAGCAGCCTGGC	16	GCCCCAGCAGCCTGGCCTTGAAGAACACC	0.46	Transition
MYH7	164337	63.0509	chr14-23894612-23894612_9CsubT-164337-neg-i	-	TTGCCTGCAGGTGTTCTTCA	AGG	NGG	C	T	9	AGAACACCTGCAG	AGCAGCCTGGCCTTGA	16	AGCAGCCTGGCCTTGAAGAACACCTGCAG	0.54	Transition
MYH7	42890	67.1604	chr14-23894969-23894969_3CsubT-42890-neg-i	-	GTTCATTGATAGCAGGAAGG	GGG	NGG	C	T	3	TCCTGCTATCAAT	AGCTTCTCTGCCCTCT	16	AGCTTCTCTGCCCTCTTCCTGCTATCAAT	0.38	Transition
MYH7	42890	70.8055	chr14-23894969-23894969_4CsubT-42890-neg-i	-	AGTTCATTGATAGCAGGAAG	GGG	NGG	C	T	4	CCTGCTATCAATG	GCTTCTCTGCCCTCTT	16	GCTTCTCTGCCCTCTTCCTGCTATCAATG	0.46	Transition
MYH7	181176	41.3662	chr14-23894999-23894999_6GsubA-181176-pos-i	+	CTATCAATGAACTGTCCCTC	AGG	NGG	G	A	6	CAATGAACTGTCC	CTCAGAGATGGCCGCT	16	AGCGGCCATCTCTGAGGGACAGTTCATTG	0.46	Transition
MYH7	181176	65.8353	chr14-23894999-23894999_1GsubA-181176-pos-i	+	AATGAACTGTCCCTCAGGGA	TGG	NGG	G	A	1	AACTGTCCCTCAG	AGATGGCCGCTGGGTT	16	AACCCAGCGGCCATCTCTGAGGGACAGTT	0.54	Transition
MYH7	181176	84.7761	chr14-23894999-23894999_12GsubA-181176-neg-i	-	GTATCGCATCCTGAACCCAG	CGG	NGG	G	A	12	GGTTCAGGATGCG	TCAGAGATGGCCGCTG	16	TCAGAGATGGCCGCTGGGTTCAGGATGCG	0.62	Transition
MYH7	14095	57.4531	chr14-23895023-23895023_10GsubA-14095-neg-i	-	CTCTGGACACTTCCCTCCTC	AGG	NGG	G	A	10	GAGGGAAGTGTCC	GGATGCAATACCTGAG	16	GGATGCAATACCTGAGGAGGGAAGTGTCC	0.62	Transition
MYH7	132914	89.8658	chr14-23895028-23895028_1CsubT-132914-pos-i	+	GGTTCAGGATGCGATACCTG	AGG	NGG	C	T	1	CAGGATGCGATAC	TTGAGGAGGGAAGTGT	16	ACACTTCCCTCCTCAAGTATCGCATCCTG	0.54	Transition
MYH7	132914	57.4531	chr14-23895028-23895028_5CsubT-132914-neg-i	-	CTCTGGACACTTCCCTCCTC	AGG	NGG	C	T	5	GAGGGAAGTGTCC	GGATGCGATACTTGAG	16	GGATGCGATACTTGAGGAGGGAAGTGTCC	0.62	Transition
MYH7	14107	64.3943	chr14-23895179-23895179_4CsubT-14107-pos-i	+	ACCCTCATACCCACCTCTGC	CGG	NGG	C	T	4	TCATACCCACCTC	TGCTGGAAGTCCCCGT	16	ACGGGGACTTCCAGCAGAGGTGGGTATGA	0.54	Transition
MYH7	14107	88.5432	chr14-23895179-23895179_13CsubT-14107-neg-i	-	CCCCAACCGCATCCTCTACG	GGG	NGG	C	T	13	AGAGGATGCGGTT	TGCTGGAAGTCCCCGT	16	TGCTGGAAGTCCCCGTAGAGGATGCGGTT	0.54	Transition
MYH7	14107	74.0052	chr14-23895179-23895179_14CsubT-14107-neg-i	-	TCCCCAACCGCATCCTCTAC	GGG	NGG	C	T	14	GAGGATGCGGTTG	GCTGGAAGTCCCCGTA	16	GCTGGAAGTCCCCGTAGAGGATGCGGTTG	0.62	Transition
MYH7	14104	64.3943	chr14-23895180-23895180_5GsubA-14104-pos-i	+	ACCCTCATACCCACCTCTGC	CGG	NGG	G	A	5	TCATACCCACCTC	TGCCAGAAGTCCCCGT	16	ACGGGGACTTCTGGCAGAGGTGGGTATGA	0.54	Transition
MYH7	14104	88.5432	chr14-23895180-23895180_12GsubA-14104-neg-i	-	CCCCAACCGCATCCTCTACG	GGG	NGG	G	A	12	AGAGGATGCGGTT	TGCCAGAAGTCCCCGT	16	TGCCAGAAGTCCCCGTAGAGGATGCGGTT	0.54	Transition
MYH7	14104	74.0052	chr14-23895180-23895180_13GsubA-14104-neg-i	-	TCCCCAACCGCATCCTCTAC	GGG	NGG	G	A	13	GAGGATGCGGTTG	GCCAGAAGTCCCCGTA	16	GCCAGAAGTCCCCGTAGAGGATGCGGTTG	0.62	Transition
MYH7	14105	64.3943	chr14-23895189-23895189_14CsubT-14105-pos-i	+	ACCCTCATACCCACCTCTGC	CGG	NGG	C	T	14	TCATACCCACCTC	TGCCGGAAGTCCCTGT	16	ACAGGGACTTCCGGCAGAGGTGGGTATGA	0.54	Transition
MYH7	14105	88.5432	chr14-23895189-23895189_3CsubT-14105-neg-i	-	CCCCAACCGCATCCTCTACG	GGG	NGG	C	T	3	AGAGGATGCGGTT	TGCCGGAAGTCCCTGT	16	TGCCGGAAGTCCCTGTAGAGGATGCGGTT	0.54	Transition
MYH7	14105	74.0052	chr14-23895189-23895189_4CsubT-14105-neg-i	-	TCCCCAACCGCATCCTCTAC	GGG	NGG	C	T	4	GAGGATGCGGTTG	GCCGGAAGTCCCTGTA	16	GCCGGAAGTCCCTGTAGAGGATGCGGTTG	0.62	Transition
MYH7	42875	75.106	chr14-23896042-23896042_13CsubT-42875-pos-i	+	TACAACGTACAAAGTGGGGA	TGG	NGG	C	T	13	ACGTACAAAGTGG	GGATGGGTGGAGTGCA	16	TGCACTCCACCCATCCCCACTTTGTACGT	0.46	Transition
MYH7	42875	77.0706	chr14-23896042-23896042_12CsubT-42875-pos-i	+	ACAACGTACAAAGTGGGGAT	GGG	NGG	C	T	12	CGTACAAAGTGGG	GATGGGTGGAGTGCAA	16	TTGCACTCCACCCATCCCCACTTTGTACG	0.54	Transition
MYH7	42875	65.1282	chr14-23896042-23896042_9CsubT-42875-pos-i	+	ACGTACAAAGTGGGGATGGG	TGG	NGG	C	T	9	ACAAAGTGGGGAT	GGGTGGAGTGCAAGTT	16	AACTTGCACTCCACCCATCCCCACTTTGT	0.46	Transition
MYH7	42874	75.106	chr14-23896043-23896043_14GsubA-42874-pos-i	+	TACAACGTACAAAGTGGGGA	TGG	NGG	G	A	14	ACGTACAAAGTGG	GGATGGGTGGAGCACA	16	TGTGCTCCACCCATCCCCACTTTGTACGT	0.46	Transition
MYH7	42874	77.0706	chr14-23896043-23896043_13GsubA-42874-pos-i	+	ACAACGTACAAAGTGGGGAT	GGG	NGG	G	A	13	CGTACAAAGTGGG	GATGGGTGGAGCACAA	16	TTGTGCTCCACCCATCCCCACTTTGTACG	0.54	Transition
MYH7	42874	65.1282	chr14-23896043-23896043_10GsubA-42874-pos-i	+	ACGTACAAAGTGGGGATGGG	TGG	NGG	G	A	10	ACAAAGTGGGGAT	GGGTGGAGCACAAGTT	16	AACTTGTGCTCCACCCATCCCCACTTTGT	0.46	Transition
MYH7	177626	70.4269	chr14-23896451-23896451_3TsubC-177626-neg-i	-	GACTGTGTCAGCTCTGCACA	GGG	NGG	T	C	3	GCAGAGCTGACAC	GTCCCACTCACCCCGT	16	GTCCCACTCACCCCGTGCAGAGCTGACAC	0.62	Transition
MYH7	177626	66.0126	chr14-23896451-23896451_4TsubC-177626-neg-i	-	AGACTGTGTCAGCTCTGCAC	AGG	NGG	T	C	4	CAGAGCTGACACA	TCCCACTCACCCCGTG	16	TCCCACTCACCCCGTGCAGAGCTGACACA	0.54	Transition
MYH7	132921	70.4269	chr14-23896453-23896453_1TsubC-132921-neg-i	-	GACTGTGTCAGCTCTGCACA	GGG	NGG	T	C	1	GCAGAGCTGACAC	GTCCCACTCACCCTGC	16	GTCCCACTCACCCTGCGCAGAGCTGACAC	0.62	Transition
MYH7	132921	66.0126	chr14-23896453-23896453_2TsubC-132921-neg-i	-	AGACTGTGTCAGCTCTGCAC	AGG	NGG	T	C	2	CAGAGCTGACACA	TCCCACTCACCCTGCG	16	TCCCACTCACCCTGCGCAGAGCTGACACA	0.54	Transition
MYH7	14091	84.4073	chr14-23896866-23896866_3CsubT-14091-neg-i	-	TCCTCTCAATGAGACTGTCG	TGG	NGG	C	T	3	CAGTCTCATTGAG	TGATACAAGCCCATGA	16	TGATACAAGCCCATGACAGTCTCATTGAG	0.46	Transition
MYH7	574861	83.294	chr14-23896881-23896881_3GsubA-574861-pos-i	+	CCCACGACAGTCTCATTGAG	AGG	NGG	G	A	3	CGACAGTCTCATT	GAAAGGATCCTTGTTC	16	GAACAAGGATCCTTTCAATGAGACTGTCG	0.46	Transition
MYH7	574861	45.9794	chr14-23896881-23896881_12GsubA-574861-neg-i	-	TGGCTGGCTGCAGAAGAACA	AGG	NGG	G	A	12	TCTTCTGCAGCCA	TTGAAAGGATCCTTGT	16	TTGAAAGGATCCTTGTTCTTCTGCAGCCA	0.54	Transition
MYH7	42862	67.5271	chr14-23896932-23896932_4CsubT-42862-pos-i	+	GATGTTGTAGTCCACGATGC	CGG	NGG	C	T	4	TTGTAGTCCACGA	TGCTGGCATAGTGGAT	16	ATCCACTATGCCAGCATCGTGGACTACAA	0.46	Transition
MYH7	42862	48.354	chr14-23896932-23896932_5CsubT-42862-neg-i	-	TTCTCCCTGATCCACTATGC	CGG	NGG	C	T	5	TAGTGGATCAGGG	GTCCACGATGCTGGCA	16	GTCCACGATGCTGGCATAGTGGATCAGGG	0.54	Transition
MYH7	407186	62.429	chr14-23897064-23897064_10AsubG-407186-pos-i	+	GAAGGTCATGTCGGTGGCCT	TGG	NGG	A	G	10	GTCATGTCGGTGG	CCTTGGGGAGCATGCA	16	TGCATGCTCCCCAAGGCCACCGACATGAC	0.62	Transition
MYH7	407186	57.7146	chr14-23897064-23897064_9AsubG-407186-pos-i	+	AAGGTCATGTCGGTGGCCTT	GGG	NGG	A	G	9	TCATGTCGGTGGC	CTTGGGGAGCATGCAC	16	GTGCATGCTCCCCAAGGCCACCGACATGA	0.62	Transition
MYH7	407186	49.1002	chr14-23897064-23897064_15AsubG-407186-neg-i	-	CATCATGTCCATCCTGGAAG	AGG	NGG	A	G	15	CCAGGATGGACAT	AGCATGCACTCCTCTT	16	AGCATGCACTCCTCTTCCAGGATGGACAT	0.54	Transition
MYH7	14108	45.1822	chr14-23897088-23897088_11AsubG-14108-pos-i	+	GGAACATGCACTCCTCTTCC	AGG	NGG	A	G	11	CATGCACTCCTCT	TCCAGGATGGGCATGA	16	TCATGCCCATCCTGGAAGAGGAGTGCATG	0.54	Transition
MYH7	14108	42.2589	chr14-23897088-23897088_7AsubG-14108-pos-i	+	CATGCACTCCTCTTCCAGGA	TGG	NGG	A	G	7	CACTCCTCTTCCA	GGATGGGCATGATGCC	16	GGCATCATGCCCATCCTGGAAGAGGAGTG	0.54	Transition
MYH7	14108	54.6404	chr14-23897088-23897088_14AsubG-14108-neg-i	-	CTCCTGCTTCCTCAGCCCAT	GGG	NGG	A	G	14	GGCTGAGGAAGCA	GGGCATGATGCCCATG	16	GGGCATGATGCCCATGGGCTGAGGAAGCA	0.62	Transition
MYH7	14108	39.424	chr14-23897088-23897088_15AsubG-14108-neg-i	-	TCTCCTGCTTCCTCAGCCCA	TGG	NGG	A	G	15	GCTGAGGAAGCAG	GGCATGATGCCCATGG	16	GGCATGATGCCCATGGGCTGAGGAAGCAG	0.62	Transition
MYH7	14119	42.7394	chr14-23897840-23897840_1CsubT-14119-pos-i	+	GAACTGCTGCAGCTTCTCGT	TGG	NGG	C	T	1	TGCTGCAGCTTCT	TGTTGGTGAAGTTGAT	16	ATCAACTTCACCAACAAGAAGCTGCAGCA	0.54	Transition
MYH7	177623	42.7394	chr14-23897851-23897851_12TsubC-177623-pos-i	+	GAACTGCTGCAGCTTCTCGT	TGG	NGG	T	C	12	TGCTGCAGCTTCT	CGTTGGTGAAGCTGAT	16	ATCAGCTTCACCAACGAGAAGCTGCAGCA	0.54	Transition
MYH7	42838	86.5319	chr14-23898213-23898213_7CsubT-42838-pos-i	+	CCAGGACTCCTATGAAGTAC	TGG	NGG	C	T	7	GACTCCTATGAAG	TACTGGTGTGGCTGCT	16	AGCAGCCACACCAGTACTTCATAGGAGTC	0.46	Transition
MYH7	42838	94.081	chr14-23898213-23898213_2CsubT-42838-pos-i	+	ACTCCTATGAAGTACTGGCG	TGG	NGG	C	T	2	CTATGAAGTACTG	GTGTGGCTGCTTGGTC	16	GACCAAGCAGCCACACCAGTACTTCATAG	0.38	Transition
MYH7	14089	86.5319	chr14-23898214-23898214_8GsubA-14089-pos-i	+	CCAGGACTCCTATGAAGTAC	TGG	NGG	G	A	8	GACTCCTATGAAG	TACTGGCATGGCTGCT	16	AGCAGCCATGCCAGTACTTCATAGGAGTC	0.46	Transition
MYH7	14089	94.081	chr14-23898214-23898214_3GsubA-14089-pos-i	+	ACTCCTATGAAGTACTGGCG	TGG	NGG	G	A	3	CTATGAAGTACTG	GCATGGCTGCTTGGTC	16	GACCAAGCAGCCATGCCAGTACTTCATAG	0.38	Transition
MYH7	181342	52.8541	chr14-23898246-23898246_13CsubT-181342-neg-i	-	TGAGAGGATGTTCAACTGGA	TGG	NGG	C	T	13	AGTTGAACATCCT	ATGTGCGTCACCATCC	16	ATGTGCGTCACCATCCAGTTGAACATCCT	0.38	Transition
MYH7	14087	46.3722	chr14-23898487-23898487_2CsubT-14087-pos-i	+	TCATTGCCCACTTTCACCCG	AGG	NGG	C	T	2	TGCCCACTTTCAC	CTGAGGGTGGCACAGC	16	GCTGTGCCACCCTCAGGTGAAAGTGGGCA	0.54	Transition
MYH7	14087	46.8694	chr14-23898487-23898487_1CsubT-14087-pos-i	+	CATTGCCCACTTTCACCCGA	GGG	NGG	C	T	1	GCCCACTTTCACC	TGAGGGTGGCACAGCC	16	GGCTGTGCCACCCTCAGGTGAAAGTGGGC	0.62	Transition
MYH7	14102	46.3722	chr14-23898488-23898488_3GsubA-14102-pos-i	+	TCATTGCCCACTTTCACCCG	AGG	NGG	G	A	3	TGCCCACTTTCAC	CCAAGGGTGGCACAGC	16	GCTGTGCCACCCTTGGGTGAAAGTGGGCA	0.54	Transition
MYH7	14102	46.8694	chr14-23898488-23898488_2GsubA-14102-pos-i	+	CATTGCCCACTTTCACCCGA	GGG	NGG	G	A	2	GCCCACTTTCACC	CAAGGGTGGCACAGCC	16	GGCTGTGCCACCCTTGGGTGAAAGTGGGC	0.62	Transition
MYH7	181334	91.6091	chr14-23899074-23899074_1AsubG-181334-pos-i	+	GGCGCCTGTCAGCTTATACA	TGG	NGG	A	G	1	CCTGTCAGCTTAT	GCATGGAGTTTTTCTC	16	GAGAAAAACTCCATGCATAAGCTGACAGG	0.46	Transition
MYH7	43106	78.9218	chr14-23900635-23900635_12AsubG-43106-pos-i	+	AGCAGATTCATGGCACTCAC	AGG	NGG	A	G	12	GATTCATGGCACT	CACAGGTCTCTGTGTC	16	GACACAGAGACCTGTGAGTGCCATGAATC	0.46	Transition
MYH7	181319	88.8099	chr14-23900796-23900796_1AsubG-181319-pos-i	+	TCAGGGACCACTCACGAAGC	GGG	NGG	A	G	1	GGACCACTCACGA	GGCGGGAGGAGTTGTC	16	GACAACTCCTCCCGCCTCGTGAGTGGTCC	0.62	Transition
MYH7	43101	88.8099	chr14-23900799-23900799_4GsubA-43101-pos-i	+	TCAGGGACCACTCACGAAGC	GGG	NGG	G	A	4	GGACCACTCACGA	AGCAGGAGGAGTTGTC	16	GACAACTCCTCCTGCTTCGTGAGTGGTCC	0.62	Transition
MYH7	43101	94.3914	chr14-23900799-23900799_1GsubA-43101-pos-i	+	GGGACCACTCACGAAGCGGG	AGG	NGG	G	A	1	CCACTCACGAAGC	AGGAGGAGTTGTCGTT	16	AACGACAACTCCTCCTGCTTCGTGAGTGG	0.62	Transition
MYH7	43100	94.3914	chr14-23900811-23900811_13CsubT-43100-pos-i	+	GGGACCACTCACGAAGCGGG	AGG	NGG	C	T	13	CCACTCACGAAGC	GGGAGGAGTTGTTGTT	16	AACAACAACTCCTCCCGCTTCGTGAGTGG	0.62	Transition
MYH7	43100	76.274	chr14-23900811-23900811_10CsubT-43100-neg-i	-	TTGGCAATGCCAAGACCGTC	CGG	NGG	C	T	10	GGTCTTGGCATTG	AGTTGTTGTTCCGGAC	16	AGTTGTTGTTCCGGACGGTCTTGGCATTG	0.54	Transition
MYH7	14112	55.3011	chr14-23900859-23900859_11CsubT-14112-pos-i	+	TGCCAAAGGCCTCCAGAGCA	GGG	NGG	C	T	11	AAAGGCCTCCAGA	GCAGGGTTGGTCTGGA	16	TCCAGACCAACCCTGCTCTGGAGGCCTTT	0.54	Transition
MYH7	14112	48.0671	chr14-23900859-23900859_2CsubT-14112-pos-i	+	CCTCCAGAGCAGGGTTGGCC	TGG	NGG	C	T	2	CAGAGCAGGGTTG	GTCTGGATGATCTGGT	16	ACCAGATCATCCAGACCAACCCTGCTCTG	0.62	Transition
MYH7	14112	53.834	chr14-23900859-23900859_6CsubT-14112-neg-i	-	CCTGGAGGACCAGATCATCC	AGG	NGG	C	T	6	TGATCTGGTCCTC	GCAGGGTTGGTCTGGA	16	GCAGGGTTGGTCTGGATGATCTGGTCCTC	0.54	Transition
THTPA	487556	91.4212	chr14-23993413-23993413_13CsubT-487556-pos-i	+	CCCCAGGGGTGCTTCGAAAC	TGG	NGG	C	T	13	AGGGGTGCTTCGA	AACTGGCCTTTCTTCT	16	AGAAGAAAGGCCAGTTTCGAAGCACCCCT	0.62	Transition
NRL	39510	47.0488	chr14-24551771-24551771_4AsubG-39510-neg-i	-	GCTGAGTCCTGAAGAGGCCA	TGG	NGG	A	G	4	CCTCTTCAGGACT	TGCAGCAGCTCCGTGG	16	TGCAGCAGCTCCGTGGCCTCTTCAGGACT	0.54	Transition
NRL	195258	75.4053	chr14-24551907-24551907_6GsubA-195258-pos-i	+	ATGCCTGGTTCACTGAAGGT	GGG	NGG	G	A	6	CTGGTTCACTGAA	GGTGGATGAAGGAGGC	16	GCCTCCTTCATCCACCTTCAGTGAACCAG	0.46	Transition
NRL	369652	64.9521	chr14-24551967-24551967_14GsubA-369652-pos-i	+	AGCCCAGTGAGGCTGTAGGG	GGG	NGG	G	A	14	CAGTGAGGCTGTA	GGGGGGCCAGGTCAGC	16	GCTGACCTGGCCCCCCTACAGCCTCACTG	0.54	Transition
TINF2	38927	88.1481	chr14-24709815-24709815_1TsubC-38927-pos-i	+	TGGTGAGCCGAGATTCCTAA	AGG	NGG	T	C	1	GAGCCGAGATTCC	CAAAGGGAAACAGCAT	16	ATGCTGTTTCCCTTTGGGAATCTCGGCTC	0.62	Transition
TINF2	38927	62.5405	chr14-24709815-24709815_4TsubC-38927-neg-i	-	CAGTCATGCTGTTTCCCTTT	AGG	NGG	T	C	4	GGGAAACAGCATG	AGCCGAGATTCCCAAA	16	AGCCGAGATTCCCAAAGGGAAACAGCATG	0.54	Transition
TINF2	38925	88.1481	chr14-24709824-24709824_10AsubG-38925-pos-i	+	TGGTGAGCCGAGATTCCTAA	AGG	NGG	A	G	10	GAGCCGAGATTCC	TAAAGGGAAGCAGCAT	16	ATGCTGCTTCCCTTTAGGAATCTCGGCTC	0.62	Transition
TINF2	38924	88.1481	chr14-24709826-24709826_12AsubG-38924-pos-i	+	TGGTGAGCCGAGATTCCTAA	AGG	NGG	A	G	12	GAGCCGAGATTCC	TAAAGGGAAACGGCAT	16	ATGCCGTTTCCCTTTAGGAATCTCGGCTC	0.62	Transition
TINF2	38923	55.112	chr14-24709836-24709836_4TsubC-38923-pos-i	+	AAAGGGAAACAGCATGACTG	TGG	NGG	T	C	4	GGAAACAGCATGA	CTGCGGGGCGCTCCTT	16	AAGGAGCGCCCCGCAGTCATGCTGTTTCC	0.46	Transition
TINF2	38923	60.5841	chr14-24709836-24709836_3TsubC-38923-pos-i	+	AAGGGAAACAGCATGACTGT	GGG	NGG	T	C	3	GAAACAGCATGAC	TGCGGGGCGCTCCTTA	16	TAAGGAGCGCCCCGCAGTCATGCTGTTTC	0.46	Transition
TINF2	38923	62.5812	chr14-24709836-24709836_2TsubC-38923-pos-i	+	AGGGAAACAGCATGACTGTG	GGG	NGG	T	C	2	AAACAGCATGACT	GCGGGGCGCTCCTTAT	16	ATAAGGAGCGCCCCGCAGTCATGCTGTTT	0.38	Transition
TINF2	38920	55.112	chr14-24709839-24709839_7GsubA-38920-pos-i	+	AAAGGGAAACAGCATGACTG	TGG	NGG	G	A	7	GGAAACAGCATGA	CTGTGGAGCGCTCCTT	16	AAGGAGCGCTCCACAGTCATGCTGTTTCC	0.46	Transition
TINF2	38920	60.5841	chr14-24709839-24709839_6GsubA-38920-pos-i	+	AAGGGAAACAGCATGACTGT	GGG	NGG	G	A	6	GAAACAGCATGAC	TGTGGAGCGCTCCTTA	16	TAAGGAGCGCTCCACAGTCATGCTGTTTC	0.46	Transition
TINF2	38920	62.5812	chr14-24709839-24709839_5GsubA-38920-pos-i	+	AGGGAAACAGCATGACTGTG	GGG	NGG	G	A	5	AAACAGCATGACT	GTGGAGCGCTCCTTAT	16	ATAAGGAGCGCTCCACAGTCATGCTGTTT	0.38	Transition
TINF2	5625	55.112	chr14-24709841-24709841_9CsubT-5625-pos-i	+	AAAGGGAAACAGCATGACTG	TGG	NGG	C	T	9	GGAAACAGCATGA	CTGTGGGGTGCTCCTT	16	AAGGAGCACCCCACAGTCATGCTGTTTCC	0.46	Transition
TINF2	5625	60.5841	chr14-24709841-24709841_8CsubT-5625-pos-i	+	AAGGGAAACAGCATGACTGT	GGG	NGG	C	T	8	GAAACAGCATGAC	TGTGGGGTGCTCCTTA	16	TAAGGAGCACCCCACAGTCATGCTGTTTC	0.46	Transition
TINF2	5625	62.5812	chr14-24709841-24709841_7CsubT-5625-pos-i	+	AGGGAAACAGCATGACTGTG	GGG	NGG	C	T	7	AAACAGCATGACT	GTGGGGTGCTCCTTAT	16	ATAAGGAGCACCCCACAGTCATGCTGTTT	0.38	Transition
TINF2	5627	55.112	chr14-24709842-24709842_10GsubA-5627-pos-i	+	AAAGGGAAACAGCATGACTG	TGG	NGG	G	A	10	GGAAACAGCATGA	CTGTGGGGCACTCCTT	16	AAGGAGTGCCCCACAGTCATGCTGTTTCC	0.46	Transition
TINF2	5627	60.5841	chr14-24709842-24709842_9GsubA-5627-pos-i	+	AAGGGAAACAGCATGACTGT	GGG	NGG	G	A	9	GAAACAGCATGAC	TGTGGGGCACTCCTTA	16	TAAGGAGTGCCCCACAGTCATGCTGTTTC	0.46	Transition
TINF2	5627	62.5812	chr14-24709842-24709842_8GsubA-5627-pos-i	+	AGGGAAACAGCATGACTGTG	GGG	NGG	G	A	8	AAACAGCATGACT	GTGGGGCACTCCTTAT	16	ATAAGGAGTGCCCCACAGTCATGCTGTTT	0.38	Transition
TINF2	5624	60.5841	chr14-24709848-24709848_15TsubC-5624-pos-i	+	AAGGGAAACAGCATGACTGT	GGG	NGG	T	C	15	GAAACAGCATGAC	TGTGGGGCGCTCCTCA	16	TGAGGAGCGCCCCACAGTCATGCTGTTTC	0.46	Transition
TINF2	5624	62.5812	chr14-24709848-24709848_14TsubC-5624-pos-i	+	AGGGAAACAGCATGACTGTG	GGG	NGG	T	C	14	AAACAGCATGACT	GTGGGGCGCTCCTCAT	16	ATGAGGAGCGCCCCACAGTCATGCTGTTT	0.38	Transition
TINF2	5624	90.041	chr14-24709848-24709848_15TsubC-5624-neg-i	-	GTCCCAATGGGCCTCCACTA	GGG	NGG	T	C	15	TGGAGGCCCATTG	TCATGGCCTCCCCTAG	16	TCATGGCCTCCCCTAGTGGAGGCCCATTG	0.62	Transition
TINF2	31543	76.6641	chr14-24709875-24709875_1GsubA-31543-neg-i	-	GACGAAGAGTTCAGTCCCAA	TGG	NGG	G	A	1	GGACTGAACTCTT	TAGTGGAGGCCCATTA	16	TAGTGGAGGCCCATTAGGACTGAACTCTT	0.46	Transition
TGM1	39536	77.0378	chr14-24718695-24718695_15GsubA-39536-pos-i	+	AAGCTGGCAATGAGCTGGCG	GGG	NGG	G	A	15	TGGCAATGAGCTG	GCGGGGGCCTGGTCAC	16	GTGACCAGGCCCCCGCCAGCTCATTGCCA	0.54	Transition
TGM1	39536	78.8011	chr14-24718695-24718695_14GsubA-39536-pos-i	+	AGCTGGCAATGAGCTGGCGG	GGG	NGG	G	A	14	GGCAATGAGCTGG	CGGGGGCCTGGTCACA	16	TGTGACCAGGCCCCCGCCAGCTCATTGCC	0.62	Transition
TGM1	633793	63.5791	chr14-24724031-24724031_3CsubT-633793-neg-i	-	GCCATGCCTCTTCTCCACAG	CGG	NGG	C	T	3	TGGAGAAGAGGCA	GTCACACGGTCCGTTG	16	GTCACACGGTCCGTTGTGGAGAAGAGGCA	0.54	Transition
TGM1	372536	66.8013	chr14-24725269-24725269_10CsubT-372536-pos-i	+	CTTGATGGACTCCACAGAGC	AGG	NGG	C	T	10	ATGGACTCCACAG	AGCAGGGGCTGCAGCA	16	TGCTGCAGCCCCTGCTCTGTGGAGTCCAT	0.54	Transition
TGM1	372536	57.5882	chr14-24725269-24725269_8CsubT-372536-pos-i	+	TGATGGACTCCACAGAGCAG	GGG	NGG	C	T	8	GGACTCCACAGAG	CAGGGGCTGCAGCAGA	16	TCTGCTGCAGCCCCTGCTCTGTGGAGTCC	0.62	Transition
TGM1	372536	64.6747	chr14-24725269-24725269_5CsubT-372536-neg-i	-	TCTCTAGGCATCTTCTGCTG	CGG	NGG	C	T	5	CAGAAGATGCCTA	AGAGCAGGGGCTGCAG	16	AGAGCAGGGGCTGCAGCAGAAGATGCCTA	0.46	Transition
TGM1	39533	74.1162	chr14-24727852-24727852_4CsubT-39533-pos-i	+	AGTTGAAGTTGGTGACAGTA	CGG	NGG	C	T	4	GAAGTTGGTGACA	GTATGGGTGGCCAGAC	16	GTCTGGCCACCCATACTGTCACCAACTTC	0.46	Transition
TGM1	39533	83.6136	chr14-24727852-24727852_3CsubT-39533-pos-i	+	GTTGAAGTTGGTGACAGTAC	GGG	NGG	C	T	3	AAGTTGGTGACAG	TATGGGTGGCCAGACC	16	GGTCTGGCCACCCATACTGTCACCAACTT	0.46	Transition
TGM1	12493	83.6136	chr14-24727864-24727864_15CsubT-12493-pos-i	+	GTTGAAGTTGGTGACAGTAC	GGG	NGG	C	T	15	AAGTTGGTGACAG	TACGGGTGGCCAGATC	16	GATCTGGCCACCCGTACTGTCACCAACTT	0.46	Transition
TGM1	12493	74.4405	chr14-24727864-24727864_7CsubT-12493-neg-i	-	CTCCACAGTGCTGCGCTGCC	TGG	NGG	C	T	7	AGCGCAGCACTGT	GTGGCCAGATCCAGGC	16	GTGGCCAGATCCAGGCAGCGCAGCACTGT	0.62	Transition
TGM1	12488	70.8131	chr14-24728293-24728293_13CsubT-12488-pos-i	+	CCCAGTCCCTCCACTACCTG	TGG	NGG	C	T	13	GTCCCTCCACTAC	CTGTGGTGGTCATGCC	16	GGCATGACCACCACAGGTAGTGGAGGGAC	0.62	Transition
TGM1	12488	80.6737	chr14-24728293-24728293_10CsubT-12488-pos-i	+	AGTCCCTCCACTACCTGTGG	TGG	NGG	C	T	10	CCTCCACTACCTG	TGGTGGTCATGCCAGC	16	GCTGGCATGACCACCACAGGTAGTGGAGG	0.62	Transition
TGM1	12488	49.4876	chr14-24728293-24728293_8CsubT-12488-neg-i	-	GGCCAGTGCTGGGTCTTTGC	TGG	NGG	C	T	8	AAGACCCAGCACT	GGTGGTCATGCCAGCA	16	GGTGGTCATGCCAGCAAAGACCCAGCACT	0.54	Transition
TGM1	427008	99.051	chr14-24728346-24728346_7TsubC-427008-pos-i	+	GGACGGAATATCCCGTGCGT	AGG	NGG	T	C	7	GGAATATCCCGTG	CGTAGGCAGCTAAGCA	16	TGCTTAGCTGCCTACGCACGGGATATTCC	0.54	Transition
TGM1	372535	94.3505	chr14-24728358-24728358_7AsubG-372535-pos-i	+	CCGTGCGTAGGTAGCTAAGC	AGG	NGG	A	G	7	GCGTAGGTAGCTA	AGCAGGGTCTCCACGC	16	GCGTGGAGACCCTGCTTAGCTACCTACGC	0.54	Transition
TGM1	556205	82.9399	chr14-24728398-24728398_13GsubA-556205-pos-i	+	GCCCACCCACGCTGATGGGT	TGG	NGG	G	A	13	ACCCACGCTGATG	GGTTGGTGCCTCAGGA	16	TCCTGAGGCACCAACCCATCAGCGTGGGT	0.62	Transition
TGM1	556205	76.2481	chr14-24728398-24728398_5GsubA-556205-pos-i	+	ACGCTGATGGGTTGGTGCCT	CGG	NGG	G	A	5	TGATGGGTTGGTG	CCTCAGGAGTAATCAC	16	GTGATTACTCCTGAGGCACCAACCCATCA	0.54	Transition
TGM1	556205	82.8899	chr14-24728398-24728398_4GsubA-556205-pos-i	+	CGCTGATGGGTTGGTGCCTC	GGG	NGG	G	A	4	GATGGGTTGGTGC	CTCAGGAGTAATCACC	16	GGTGATTACTCCTGAGGCACCAACCCATC	0.62	Transition
TGM1	556205	94.3709	chr14-24728398-24728398_2GsubA-556205-neg-i	-	TGGTCTGGTGATTACTCCCG	AGG	NGG	G	A	2	GAGTAATCACCAG	TGGGTTGGTGCCTCAG	16	TGGGTTGGTGCCTCAGGAGTAATCACCAG	0.46	Transition
TGM1	12484	71.0502	chr14-24728926-24728926_4CsubT-12484-pos-i	+	TCACCATGGCAGAGATGACC	CGG	NGG	C	T	4	CATGGCAGAGATG	ACCTGGGAGACATTGA	16	TCAATGTCTCCCAGGTCATCTCTGCCATG	0.54	Transition
TGM1	12484	68.6634	chr14-24728926-24728926_3CsubT-12484-pos-i	+	CACCATGGCAGAGATGACCC	GGG	NGG	C	T	3	ATGGCAGAGATGA	CCTGGGAGACATTGAC	16	GTCAATGTCTCCCAGGTCATCTCTGCCAT	0.46	Transition
TGM1	12484	71.0499	chr14-24728926-24728926_4CsubT-12484-neg-i	-	AGACCCAGTCAATGTCTCCC	GGG	NGG	C	T	4	AGACATTGACTGG	GCAGAGATGACCTGGG	16	GCAGAGATGACCTGGGAGACATTGACTGG	0.46	Transition
TGM1	39530	90.479	chr14-24728950-24728950_13CsubT-39530-pos-i	+	TGACCCGGGAGACATTGACT	GGG	NGG	C	T	13	CCGGGAGACATTG	ACTGGGTCTCCATGGC	16	GCCATGGAGACCCAGTCAATGTCTCCCGG	0.62	Transition
TGM1	39530	72.7829	chr14-24728950-24728950_3CsubT-39530-neg-i	-	GGGATGCCATATGGAGGCCG	TGG	NGG	C	T	3	CCTCCATATGGCA	GACTGGGTCTCCATGG	16	GACTGGGTCTCCATGGCCTCCATATGGCA	0.54	Transition
TGM1	39530	91.789	chr14-24728950-24728950_9CsubT-39530-neg-i	-	CGGCGGGGGATGCCATATGG	AGG	NGG	C	T	9	TATGGCATCCCCC	GTCTCCATGGCCTCCA	16	GTCTCCATGGCCTCCATATGGCATCCCCC	0.62	Transition
TGM1	12499	91.6476	chr14-24728975-24728975_5GsubA-12499-pos-i	+	CTCCATATGGCATCCCCCGC	CGG	NGG	G	A	5	ATATGGCATCCCC	CGCCAGTCCAGGATGT	16	ACATCCTGGACTGGCGGGGGATGCCATAT	0.54	Transition
TGM1	12499	92.4387	chr14-24728975-24728975_1GsubA-12499-neg-i	-	GCTTATACATCCTGGACCGG	CGG	NGG	G	A	1	GTCCAGGATGTAT	ATGGCATCCCCCGCCA	16	ATGGCATCCCCCGCCAGTCCAGGATGTAT	0.46	Transition
TGM1	12499	83.6265	chr14-24728975-24728975_4GsubA-12499-neg-i	-	CCTGCTTATACATCCTGGAC	CGG	NGG	G	A	4	CAGGATGTATAAG	GCATCCCCCGCCAGTC	16	GCATCCCCCGCCAGTCCAGGATGTATAAG	0.38	Transition
TGM1	372533	77.164	chr14-24729144-24729144_2AsubG-372533-neg-i	-	CCTGGAACTACGGCCAGGTA	TGG	NGG	A	G	2	CTGGCCGTAGTTC	GCCAGCCGCACCATGC	16	GCCAGCCGCACCATGCCTGGCCGTAGTTC	0.62	Transition
TGM1	265269	89.7598	chr14-24729150-24729150_14CsubT-265269-neg-i	-	CACAGATTGGTGAGCGGACC	TGG	NGG	C	T	14	CCGCTCACCAATC	GGTCGTAGTTCCAGGT	16	GGTCGTAGTTCCAGGTCCGCTCACCAATC	0.62	Transition
TGM1	12495	76.8414	chr14-24729165-24729165_9CsubT-12495-pos-i	+	CCATACCTGGCCGTAGTTCC	AGG	NGG	C	T	9	ACCTGGCCGTAGT	TCCAGGTCTGCTCACC	16	GGTGAGCAGACCTGGAACTACGGCCAGGT	0.62	Transition
TGM1	12495	71.3493	chr14-24729165-24729165_5CsubT-12495-neg-i	-	CCGAAGCACAGATTGGTGAG	CGG	NGG	C	T	5	ACCAATCTGTGCT	AGTTCCAGGTCTGCTC	16	AGTTCCAGGTCTGCTCACCAATCTGTGCT	0.46	Transition
TGM1	12495	88.4542	chr14-24729165-24729165_12CsubT-12495-neg-i	-	TACGGGACCGAAGCACAGAT	TGG	NGG	C	T	12	TGTGCTTCGGTCC	GGTCTGCTCACCAATC	16	GGTCTGCTCACCAATCTGTGCTTCGGTCC	0.62	Transition
TGM1	12492	83.676	chr14-24729190-24729190_10CsubT-12492-pos-i	+	CCGCTCACCAATCTGTGCTT	CGG	NGG	C	T	10	TCACCAATCTGTG	CTTCGGTCCTGTAGTA	16	TACTACAGGACCGAAGCACAGATTGGTGA	0.46	Transition
TGM1	12492	77.2033	chr14-24729190-24729190_4CsubT-12492-neg-i	-	AGTCTGGGAGAATTTACTAC	GGG	NGG	C	T	4	GTAAATTCTCCCA	GTGCTTCGGTCCTGTA	16	GTGCTTCGGTCCTGTAGTAAATTCTCCCA	0.38	Transition
TGM1	12492	73.9165	chr14-24729190-24729190_5CsubT-12492-neg-i	-	GAGTCTGGGAGAATTTACTA	CGG	NGG	C	T	5	TAAATTCTCCCAG	TGCTTCGGTCCTGTAG	16	TGCTTCGGTCCTGTAGTAAATTCTCCCAG	0.38	Transition
TGM1	372532	81.9804	chr14-24729232-24729232_7GsubA-372532-neg-i	-	TGTACGTGGACCATGAGGAT	TGG	NGG	G	A	7	CTCATGGTCCACG	ACTCCTGCCACCAATC	16	ACTCCTGCCACCAATCCTCATGGTCCACG	0.62	Transition
TGM1	372532	80.8643	chr14-24729232-24729232_12GsubA-372532-neg-i	-	CATTGTGTACGTGGACCATG	AGG	NGG	G	A	12	GGTCCACGTACAC	TGCCACCAATCCTCAT	16	TGCCACCAATCCTCATGGTCCACGTACAC	0.62	Transition
TGM1	419403	81.9804	chr14-24729234-24729234_5CsubT-419403-neg-i	-	TGTACGTGGACCATGAGGAT	TGG	NGG	C	T	5	CTCATGGTCCACG	ACTCCTGCCGCTAATC	16	ACTCCTGCCGCTAATCCTCATGGTCCACG	0.62	Transition
TGM1	419403	80.8643	chr14-24729234-24729234_10CsubT-419403-neg-i	-	CATTGTGTACGTGGACCATG	AGG	NGG	C	T	10	GGTCCACGTACAC	TGCCGCTAATCCTCAT	16	TGCCGCTAATCCTCATGGTCCACGTACAC	0.62	Transition
TGM1	620502	70.5569	chr14-24729827-24729827_5GsubA-620502-pos-i	+	GCCCACTGGCCTTGACCACC	TGG	NGG	G	A	5	ACTGGCCTTGACC	ACCTAGGCTTTCCAGC	16	GCTGGAAAGCCTAGGTGGTCAAGGCCAGT	0.62	Transition
TGM1	620502	52.5656	chr14-24729827-24729827_4GsubA-620502-pos-i	+	CCCACTGGCCTTGACCACCT	GGG	NGG	G	A	4	CTGGCCTTGACCA	CCTAGGCTTTCCAGCC	16	GGCTGGAAAGCCTAGGTGGTCAAGGCCAG	0.62	Transition
TGM1	620502	45.7946	chr14-24729827-24729827_3GsubA-620502-neg-i	-	CAGTGGAGGCTGGAAAGCCC	AGG	NGG	G	A	3	CTTTCCAGCCTCC	GCCTTGACCACCTAGG	16	GCCTTGACCACCTAGGCTTTCCAGCCTCC	0.62	Transition
TGM1	12481	72.8531	chr14-24730981-24730981_4CsubT-12481-pos-i	+	GCATATGGAAAGGCTGCCCG	CGG	NGG	C	T	4	ATGGAAAGGCTGC	CCGTGGCGCACTATCA	16	TGATAGTGCGCCACGGGCAGCCTTTCCAT	0.54	Transition
TGM1	12481	97.9655	chr14-24730981-24730981_2CsubT-12481-neg-i	-	ACGAGCTGATAGTGCGCCGC	GGG	NGG	C	T	2	GCGCACTATCAGC	GGAAAGGCTGCCCGTG	16	GGAAAGGCTGCCCGTGGCGCACTATCAGC	0.62	Transition
TGM1	12481	97.4166	chr14-24730981-24730981_3CsubT-12481-neg-i	-	GACGAGCTGATAGTGCGCCG	CGG	NGG	C	T	3	CGCACTATCAGCT	GAAAGGCTGCCCGTGG	16	GAAAGGCTGCCCGTGGCGCACTATCAGCT	0.54	Transition
TGM1	372531	72.8531	chr14-24730982-24730982_5GsubA-372531-pos-i	+	GCATATGGAAAGGCTGCCCG	CGG	NGG	G	A	5	ATGGAAAGGCTGC	CCGCAGCGCACTATCA	16	TGATAGTGCGCTGCGGGCAGCCTTTCCAT	0.54	Transition
TGM1	372531	97.9655	chr14-24730982-24730982_1GsubA-372531-neg-i	-	ACGAGCTGATAGTGCGCCGC	GGG	NGG	G	A	1	GCGCACTATCAGC	GGAAAGGCTGCCCGCA	16	GGAAAGGCTGCCCGCAGCGCACTATCAGC	0.62	Transition
TGM1	372531	97.4166	chr14-24730982-24730982_2GsubA-372531-neg-i	-	GACGAGCTGATAGTGCGCCG	CGG	NGG	G	A	2	CGCACTATCAGCT	GAAAGGCTGCCCGCAG	16	GAAAGGCTGCCCGCAGCGCACTATCAGCT	0.54	Transition
TGM1	12485	72.8531	chr14-24730984-24730984_7CsubT-12485-pos-i	+	GCATATGGAAAGGCTGCCCG	CGG	NGG	C	T	7	ATGGAAAGGCTGC	CCGCGGTGCACTATCA	16	TGATAGTGCACCGCGGGCAGCCTTTCCAT	0.54	Transition
TGM1	12483	72.8531	chr14-24730985-24730985_8GsubA-12483-pos-i	+	GCATATGGAAAGGCTGCCCG	CGG	NGG	G	A	8	ATGGAAAGGCTGC	CCGCGGCACACTATCA	16	TGATAGTGTGCCGCGGGCAGCCTTTCCAT	0.54	Transition
TGM1	279910	94.6326	chr14-24731030-24731030_14GsubA-279910-pos-i	+	CGTACTCATACTCGTCTGTG	TGG	NGG	G	A	14	CTCATACTCGTCT	GTGTGGTGCTCTCAGC	16	GCTGAGAGCACCACACAGACGAGTATGAG	0.46	Transition
TGM1	279910	80.0972	chr14-24731030-24731030_5GsubA-279910-pos-i	+	ACTCGTCTGTGTGGTGCTCT	CGG	NGG	G	A	5	GTCTGTGTGGTGC	TCTCAGCGGTTCTGGT	16	ACCAGAACCGCTGAGAGCACCACACAGAC	0.62	Transition
TGM1	279909	80.0972	chr14-24731032-24731032_7CsubT-279909-pos-i	+	ACTCGTCTGTGTGGTGCTCT	CGG	NGG	C	T	7	GTCTGTGTGGTGC	TCTCGGTGGTTCTGGT	16	ACCAGAACCACCGAGAGCACCACACAGAC	0.62	Transition
TGM1	558256	81.4727	chr14-24731243-24731243_2GsubA-558256-neg-i	-	GCTGGAGATGGCACCATCCG	AGG	NGG	G	A	2	ATGGTGCCATCTC	ACCGGCCTCACCTCAG	16	ACCGGCCTCACCTCAGATGGTGCCATCTC	0.54	Transition
TGM1	558256	56.2554	chr14-24731243-24731243_14GsubA-558256-neg-i	-	GGTGTCAATGCAGCTGGAGA	TGG	NGG	G	A	14	CCAGCTGCATTGA	TCAGATGGTGCCATCT	16	TCAGATGGTGCCATCTCCAGCTGCATTGA	0.54	Transition
TGM1	554786	95.5503	chr14-24731399-24731399_5GsubA-554786-pos-i	+	AGTCGTCATCTGCCGCATTT	CGG	NGG	G	A	5	GTCATCTGCCGCA	TTTCAGCATGAACAGC	16	GCTGTTCATGCTGAAATGCGGCAGATGAC	0.62	Transition
FOXG1	189610	NA	chr14-29236621-29236621_4CsubT-189610-neg-i	-	GTGGTGGTGGTGGTGGTGCT	GGG	NGG	C	T	4	ACCACCACCACCA	AGCCACCACCCCTAGC	16	AGCCACCACCCCTAGCACCACCACCACCA	0.62	Transition
FOXG1	189616	92.7614	chr14-29237062-29237062_6GsubA-189616-pos-i	+	CTACAACGCGCTCATCATGA	TGG	NGG	G	A	6	AACGCGCTCATCA	TGATGACCATCCGGCA	16	TGCCGGATGGTCATCATGATGAGCGCGTT	0.54	Transition
FOXG1	205486	92.7614	chr14-29237071-29237071_15CsubT-205486-pos-i	+	CTACAACGCGCTCATCATGA	TGG	NGG	C	T	15	AACGCGCTCATCA	TGATGGCCATCCGGTA	16	TACCGGATGGCCATCATGATGAGCGCGTT	0.54	Transition
FOXG1	13870	93.0576	chr14-29237128-29237128_8TsubC-13870-neg-i	-	GCTTGTTCTCGCGGTAGTAA	GGG	NGG	T	C	8	CTACCGCGAGAAC	TGAAGAACCTCCCTTA	16	TGAAGAACCTCCCTTACTACCGCGAGAAC	0.62	Transition
FOXG1	13870	93.1454	chr14-29237128-29237128_9TsubC-13870-neg-i	-	TGCTTGTTCTCGCGGTAGTA	AGG	NGG	T	C	9	TACCGCGAGAACA	GAAGAACCTCCCTTAC	16	GAAGAACCTCCCTTACTACCGCGAGAACA	0.54	Transition
FOXG1	205488	85.1375	chr14-29237152-29237152_3CsubT-205488-pos-i	+	TTACTACCGCGAGAACAAGC	AGG	NGG	C	T	3	TACCGCGAGAACA	AGTAGGGCTGGCAGAA	16	TTCTGCCAGCCCTACTTGTTCTCGCGGTA	0.54	Transition
FOXG1	205488	84.2313	chr14-29237152-29237152_2CsubT-205488-pos-i	+	TACTACCGCGAGAACAAGCA	GGG	NGG	C	T	2	ACCGCGAGAACAA	GTAGGGCTGGCAGAAC	16	GTTCTGCCAGCCCTACTTGTTCTCGCGGT	0.54	Transition
FOXG1	429702	85.1375	chr14-29237161-29237161_12CsubT-429702-pos-i	+	TTACTACCGCGAGAACAAGC	AGG	NGG	C	T	12	TACCGCGAGAACA	AGCAGGGCTGGTAGAA	16	TTCTACCAGCCCTGCTTGTTCTCGCGGTA	0.54	Transition
FOXG1	429702	84.2313	chr14-29237161-29237161_11CsubT-429702-pos-i	+	TACTACCGCGAGAACAAGCA	GGG	NGG	C	T	11	ACCGCGAGAACAA	GCAGGGCTGGTAGAAC	16	GTTCTACCAGCCCTGCTTGTTCTCGCGGT	0.54	Transition
FOXG1	429702	41.4345	chr14-29237161-29237161_7CsubT-429702-pos-i	+	ACCGCGAGAACAAGCAGGGC	TGG	NGG	C	T	7	CGAGAACAAGCAG	GGCTGGTAGAACTCCA	16	TGGAGTTCTACCAGCCCTGCTTGTTCTCG	0.54	Transition
FOXG1	429702	43.5612	chr14-29237161-29237161_13CsubT-429702-neg-i	-	GAGGGACAGATTGTGGCGGA	TGG	NGG	C	T	13	GCCACAATCTGTC	TGGTAGAACTCCATCC	16	TGGTAGAACTCCATCCGCCACAATCTGTC	0.54	Transition
FOXG1	189618	59.7873	chr14-29237174-29237174_4GsubA-189618-neg-i	-	TGTTGAGGGACAGATTGTGG	CGG	NGG	G	A	4	CAATCTGTCCCTC	AGAACTCCATCCACCA	16	AGAACTCCATCCACCACAATCTGTCCCTC	0.54	Transition
FOXG1	189618	73.5702	chr14-29237174-29237174_7GsubA-189618-neg-i	-	ACTTGTTGAGGGACAGATTG	TGG	NGG	G	A	7	TCTGTCCCTCAAC	ACTCCATCCACCACAA	16	ACTCCATCCACCACAATCTGTCCCTCAAC	0.54	Transition
FOXG1	189619	55.2176	chr14-29237185-29237185_8TsubC-189619-neg-i	-	CCTTCACGAAGCACTTGTTG	AGG	NGG	T	C	8	CAAGTGCTTCGTG	ACAATCTGCCCCTCAA	16	ACAATCTGCCCCTCAACAAGTGCTTCGTG	0.54	Transition
FOXG1	189620	71.0735	chr14-29237215-29237215_12CsubT-189620-pos-i	+	CCTCAACAAGTGCTTCGTGA	AGG	NGG	C	T	12	AACAAGTGCTTCG	TGAAGGTGCCGTGCCA	16	TGGCACGGCACCTTCACGAAGCACTTGTT	0.46	Transition
FOXG1	158599	97.2843	chr14-29237242-29237242_14AsubG-158599-pos-i	+	CCGCGCCACTACGACGACCC	GGG	NGG	A	G	14	GCCACTACGACGA	CCCGGGCAAGGGCGAC	16	GTCGCCCTTGCCCGGGTCGTCGTAGTGGC	0.62	Transition
FOXG1	545092	98.8953	chr14-29237255-29237255_11TsubC-545092-neg-i	-	ATGAACACGTCGTCGCTCGA	CGG	NGG	T	C	11	AGCGACGACGTGT	GATGCCGGACCCGTCG	16	GATGCCGGACCCGTCGAGCGACGACGTGT	0.62	Transition
FOXG1	158602	99.2366	chr14-29237284-29237284_2GsubA-158602-pos-i	+	AGCGACGACGTGTTCATCGG	CGG	NGG	G	A	2	ACGACGTGTTCAT	CAGCGGCACCACGGGC	16	GCCCGTGGTGCCGCTGATGAACACGTCGT	0.46	Transition
PRKD1	375740	76.8524	chr14-30095714-30095714_5CsubT-375740-neg-i	-	CCTGATGAAGTACTGGGTTC	TGG	NGG	C	T	5	CCCAGTACTTCAT	TCCAAACTGTCTAGAA	16	TCCAAACTGTCTAGAACCCAGTACTTCAT	0.46	Transition
COCH	6611	58.6968	chr14-31346846-31346846_2CsubT-6611-pos-i	+	AAAGCAGATGTCCTCTGCCC	AGG	NGG	C	T	2	CAGATGTCCTCTG	CTCAGGGGGCTGCCCT	16	AGGGCAGCCCCCTGAGCAGAGGACATCTG	0.54	Transition
COCH	6611	59.2814	chr14-31346846-31346846_1CsubT-6611-pos-i	+	AAGCAGATGTCCTCTGCCCA	GGG	NGG	C	T	1	AGATGTCCTCTGC	TCAGGGGGCTGCCCTC	16	GAGGGCAGCCCCCTGAGCAGAGGACATCT	0.54	Transition
COCH	6609	72.1243	chr14-31348040-31348040_9GsubA-6609-pos-i	+	AGGGGAGTAATCAGCAACTC	AGG	NGG	G	A	9	GAGTAATCAGCAA	CTCAGGGGAACCTGTA	16	TACAGGTTCCCCTGAGTTGCTGATTACTC	0.38	Transition
COCH	6609	79.4149	chr14-31348040-31348040_8GsubA-6609-pos-i	+	GGGGAGTAATCAGCAACTCA	GGG	NGG	G	A	8	AGTAATCAGCAAC	TCAGGGGAACCTGTAC	16	GTACAGGTTCCCCTGAGTTGCTGATTACT	0.38	Transition
COCH	6609	64.2257	chr14-31348040-31348040_6GsubA-6609-pos-i	+	GGAGTAATCAGCAACTCAGG	GGG	NGG	G	A	6	TAATCAGCAACTC	AGGGGAACCTGTACGA	16	TCGTACAGGTTCCCCTGAGTTGCTGATTA	0.38	Transition
COCH	6616	68.3608	chr14-31358879-31358879_4TsubC-6616-pos-i	+	TCTGGATGACCTGAAAGATA	TGG	NGG	T	C	4	GATGACCTGAAAG	ATACGGCTTCTAAACC	16	GGTTTAGAAGCCGTATCTTTCAGGTCATC	0.46	Transition
NUBPL	50216	96.5649	chr14-32295921-32295921_3GsubA-50216-neg-i	-	GTGAAGCTGTAAACGCTTAC	GGG	NGG	G	A	3	AGCGTTTACAGCT	AGTCCACGTGCCCATA	16	AGTCCACGTGCCCATAAGCGTTTACAGCT	0.46	Transition
NUBPL	50216	86.9534	chr14-32295921-32295921_4GsubA-50216-neg-i	-	AGTGAAGCTGTAAACGCTTA	CGG	NGG	G	A	4	GCGTTTACAGCTT	GTCCACGTGCCCATAA	16	GTCCACGTGCCCATAAGCGTTTACAGCTT	0.46	Transition
BAZ1A	264644	68.0077	chr14-35240740-35240740_5CsubT-264644-neg-i	-	AAATAGAGCAGGGCATTGAG	CGG	NGG	C	T	5	AATGCCCTGCTCT	TCAGAAAACGCTGCTC	16	TCAGAAAACGCTGCTCAATGCCCTGCTCT	0.54	Transition
SRP54	430851	68.2252	chr14-35476576-35476576_11AsubG-430851-pos-i	+	TTTGTTGGATTGCAAGGGAG	TGG	NGG	A	G	11	TTGGATTGCAAGG	GAGTGGTAAAGCAACA	16	TGTTGCTTTACCACTCCCTTGCAATCCAA	0.46	Transition
SRP54	430850	79.9884	chr14-35482592-35482592_6GsubA-430850-pos-i	+	TATGTGATGGATGCCTCCAT	TGG	NGG	G	A	6	TGATGGATGCCTC	CATTGAGCAGGCTTGT	16	ACAAGCCTGCTCAATGGAGGCATCCATCA	0.54	Transition
SRP54	430850	82.458	chr14-35482592-35482592_1GsubA-430850-pos-i	+	GATGGATGCCTCCATTGGGC	AGG	NGG	G	A	1	GATGCCTCCATTG	AGCAGGCTTGTGAAGC	16	GCTTCACAAGCCTGCTCAATGGAGGCATC	0.54	Transition
NFKBIA	590311	77.6255	chr14-35873756-35873756_10CsubT-590311-pos-i	+	CCTCGTCTTTCATGGAGTCC	AGG	NGG	C	T	10	GTCTTTCATGGAG	TCCAGGCCGTTGTCGT	16	ACGACAACGGCCTGGACTCCATGAAAGAC	0.46	Transition
NFKBIA	590309	77.6255	chr14-35873757-35873757_11TsubC-590309-pos-i	+	CCTCGTCTTTCATGGAGTCC	AGG	NGG	T	C	11	GTCTTTCATGGAG	TCCAGGCCGCCGTCGT	16	ACGACGGCGGCCTGGACTCCATGAAAGAC	0.46	Transition
NFKBIA	280143	50.6797	chr14-35873826-35873826_4GsubA-280143-pos-i	+	GCCCTCCATGGCCCACTCCT	GGG	NGG	G	A	4	TCCATGGCCCACT	CCTAGGGGCGCTCGGC	16	GCCGAGCGCCCCTAGGAGTGGGCCATGGA	0.62	Transition
RALGAPA1	691794	75.3486	chr14-36217916-36217916_12GsubA-691794-pos-i	+	CTACAGAGACTAGATGAGCT	AGG	NGG	G	A	12	AGAGACTAGATGA	GCTAGGTTCTCACTCC	16	GGAGTGAGAACCTAGCTCATCTAGTCTCT	0.38	Transition
RALGAPA1	691794	82.0958	chr14-36217916-36217916_9GsubA-691794-neg-i	-	TTCCAATACAAGCACTCTCA	CGG	NGG	G	A	9	GAGTGCTTGTATT	GGTTCTCACTCCGTGA	16	GGTTCTCACTCCGTGAGAGTGCTTGTATT	0.38	Transition
NKX2-1	8980	69.3665	chr14-36986944-36986944_5GsubA-8980-pos-i	+	GCGCCGCCTTGTCCTTGGCC	TGG	NGG	G	A	5	CGCCTTGTCCTTG	GCCTAGCGCTTCATTT	16	AAATGAAGCGCTAGGCCAAGGACAAGGCG	0.62	Transition
PAX9	430692	87.54	chr14-37131297-37131297_13GsubA-430692-pos-i	+	GGCCGGGTTGGTGTACTGCT	CGG	NGG	G	A	13	GGGTTGGTGTACT	GCTCGGAGCAATAGGT	16	ACCTATTGCTCCGAGCAGTACACCAACCC	0.54	Transition
PAX9	375454	92.8179	chr14-37132156-37132156_11CsubT-375454-pos-i	+	TGGGAGGAGTGTTCGTGAAC	GGG	NGG	C	T	11	AGGAGTGTTCGTG	AACGGGAGGCTGCTGC	16	GCAGCAGCCTCCCGTTCACGAACACTCCT	0.54	Transition
PAX9	375454	91.1379	chr14-37132156-37132156_8CsubT-375454-pos-i	+	GAGGAGTGTTCGTGAACGGG	AGG	NGG	C	T	8	AGTGTTCGTGAAC	GGGAGGCTGCTGCCCA	16	TGGGCAGCAGCCTCCCGTTCACGAACACT	0.46	Transition
PAX9	13771	92.8179	chr14-37132159-37132159_14TsubC-13771-pos-i	+	TGGGAGGAGTGTTCGTGAAC	GGG	NGG	T	C	14	AGGAGTGTTCGTG	AACGGGAGGCCGCCGC	16	GCGGCGGCCTCCCGTTCACGAACACTCCT	0.54	Transition
PAX9	13771	91.1379	chr14-37132159-37132159_11TsubC-13771-pos-i	+	GAGGAGTGTTCGTGAACGGG	AGG	NGG	T	C	11	AGTGTTCGTGAAC	GGGAGGCCGCCGCCCA	16	TGGGCGGCGGCCTCCCGTTCACGAACACT	0.46	Transition
PAX9	13779	96.6781	chr14-37132248-37132248_5GsubA-13779-pos-i	+	CGCCAGCTACGGGTCTCGCA	CGG	NGG	G	A	5	AGCTACGGGTCTC	GCACAGCTGCGTCAGC	16	GCTGACGCAGCTGTGCGAGACCCGTAGCT	0.62	Transition
SEC23A	39521	74.6443	chr14-39509974-39509974_9TsubC-39521-pos-i	+	TGTTCAGTGTCAATGTATCT	TGG	NGG	T	C	9	CAGTGTCAATGTA	TCTTGGCACTGGAAAT	16	ATTTCCAGTGCCAAGATACATTGACACTG	0.38	Transition
RPS29	140739	60.0838	chr14-50052681-50052681_10AsubG-140739-neg-i	-	GTGTTTCCGTCAGTACGCGA	AGG	NGG	A	G	10	CGTACTGACGGAA	AAACCGGTATCCTTCG	16	AAACCGGTATCCTTCGCGTACTGACGGAA	0.54	Transition
MGAT2	6989	82.6326	chr14-50088855-50088855_6CsubT-6989-neg-i	-	ACTGGCACTATAGGTCCCCA	GGG	NGG	C	T	6	GGACCTATAGTGC	GATGTTCTCTTCCTGG	16	GATGTTCTCTTCCTGGGGACCTATAGTGC	0.54	Transition
MGAT2	6989	86.3046	chr14-50088855-50088855_7CsubT-6989-neg-i	-	GACTGGCACTATAGGTCCCC	AGG	NGG	C	T	7	GACCTATAGTGCC	ATGTTCTCTTCCTGGG	16	ATGTTCTCTTCCTGGGGACCTATAGTGCC	0.54	Transition
L2HGDH	1607	84.169	chr14-50735882-50735882_5GsubA-1607-pos-i	+	TAGGAAGCATCATTACCTAC	CGG	NGG	G	A	5	AAGCATCATTACC	TACCAGATAAATATTT	16	AAATATTTATCTGGTAGGTAATGATGCTT	0.38	Transition
L2HGDH	580563	89.1714	chr14-50769668-50769668_2GsubA-580563-pos-i	+	TAGAAAGTGATGGATGTCGC	AGG	NGG	G	A	2	AAGTGATGGATGT	CACAGGATGAGTGCTC	16	GAGCACTCATCCTGTGACATCCATCACTT	0.38	Transition
ATL1	4348	45.2198	chr14-51081140-51081140_4AsubG-4348-neg-i	-	AAATGTTGGTGAAACAGGAA	TGG	NGG	A	G	4	CTGTTTCACCAAC	GAAAACACATCCGTTC	16	GAAAACACATCCGTTCCTGTTTCACCAAC	0.46	Transition
ATL1	659129	71.4294	chr14-51094789-51094789_12TsubC-659129-neg-i	-	TTCCTTAAGTTGCAGGTGTT	TGG	NGG	T	C	12	ACCTGCAACTTAA	GACTCGCAGACCAAAC	16	GACTCGCAGACCAAACACCTGCAACTTAA	0.38	Transition
ATL1	452665	61.3553	chr14-51094833-51094833_8TsubC-452665-neg-i	-	CACCCATCTTCTTCACCCCT	CGG	NGG	T	C	8	GGTGAAGAAGATG	TGAAGCTACTCCGAGG	16	TGAAGCTACTCCGAGGGGTGAAGAAGATG	0.46	Transition
ATL1	4352	73.6883	chr14-51094872-51094872_4CsubT-4352-pos-i	+	TGGGTGGGGAAGAATTTAGC	CGG	NGG	C	T	4	TGGGGAAGAATTT	AGCTGGCGTTACCTGC	16	GCAGGTAACGCCAGCTAAATTCTTCCCCA	0.38	Transition
ATL1	4352	87.6328	chr14-51094872-51094872_5CsubT-4352-neg-i	-	CCAACTGCTGCAGGTAACGC	CGG	NGG	C	T	5	TTACCTGCAGCAG	AAGAATTTAGCTGGCG	16	AAGAATTTAGCTGGCGTTACCTGCAGCAG	0.54	Transition
ATL1	4352	70.0352	chr14-51094872-51094872_14CsubT-4352-neg-i	-	TTTCACTCTCCAACTGCTGC	AGG	NGG	C	T	14	GCAGTTGGAGAGT	GCTGGCGTTACCTGCA	16	GCTGGCGTTACCTGCAGCAGTTGGAGAGT	0.54	Transition
ATL1	30582	73.6883	chr14-51094875-51094875_7CsubT-30582-pos-i	+	TGGGTGGGGAAGAATTTAGC	CGG	NGG	C	T	7	TGGGGAAGAATTT	AGCCGGTGTTACCTGC	16	GCAGGTAACACCGGCTAAATTCTTCCCCA	0.38	Transition
ATL1	30582	87.6328	chr14-51094875-51094875_2CsubT-30582-neg-i	-	CCAACTGCTGCAGGTAACGC	CGG	NGG	C	T	2	TTACCTGCAGCAG	AAGAATTTAGCCGGTG	16	AAGAATTTAGCCGGTGTTACCTGCAGCAG	0.54	Transition
ATL1	30582	70.0352	chr14-51094875-51094875_11CsubT-30582-neg-i	-	TTTCACTCTCCAACTGCTGC	AGG	NGG	C	T	11	GCAGTTGGAGAGT	GCCGGTGTTACCTGCA	16	GCCGGTGTTACCTGCAGCAGTTGGAGAGT	0.54	Transition
ATL1	219827	87.9211	chr14-51095112-51095112_5CsubT-219827-neg-i	-	CTCGGTATTCTCCAGAGTAC	CGG	NGG	C	T	5	CTCTGGAGAATAC	GGGCATATATCTGGTA	16	GGGCATATATCTGGTACTCTGGAGAATAC	0.46	Transition
PYGL	21336	80.9412	chr14-51372193-51372193_11AsubG-21336-pos-i	+	GTTCCACGTTCCAGATGTTT	TGG	NGG	A	G	11	CACGTTCCAGATG	TTTTGGGCATGTTCTT	16	AAGAACATGCCCAAAACATCTGGAACGTG	0.54	Transition
PYGL	21334	88.2278	chr14-51376766-51376766_3GsubA-21334-pos-i	+	CTTCATATTGCCTGTCCCCG	AGG	NGG	G	A	3	ATATTGCCTGTCC	CCAAGGCTTCGGTGCC	16	GGCACCGAAGCCTTGGGGACAGGCAATAT	0.46	Transition
PYGL	21332	88.2278	chr14-51376773-51376773_10CsubT-21332-pos-i	+	CTTCATATTGCCTGTCCCCG	AGG	NGG	C	T	10	ATATTGCCTGTCC	CCGAGGCTTTGGTGCC	16	GGCACCAAAGCCTCGGGGACAGGCAATAT	0.46	Transition
PYGL	21332	52.1641	chr14-51376773-51376773_11CsubT-21332-neg-i	-	TCAGAGCAGATTTCCACTGC	AGG	NGG	C	T	11	GTGGAAATCTGCT	GGCTTTGGTGCCTGCA	16	GGCTTTGGTGCCTGCAGTGGAAATCTGCT	0.46	Transition
PYGL	21329	67.6741	chr14-51381466-51381466_14GsubA-21329-pos-i	+	CAAGTCCTGGGTTGCAGAGT	AGG	NGG	G	A	14	TCCTGGGTTGCAG	AGTAGGAGCCAGCACC	16	GGTGCTGGCTCCTACTCTGCAACCCAGGA	0.62	Transition
PYGL	21329	91.503	chr14-51381466-51381466_1GsubA-21329-neg-i	-	ATGGGATCACTCCAAGGCGC	TGG	NGG	G	A	1	CCTTGGAGTGATC	AGAGTAGGAGCCAGCA	16	AGAGTAGGAGCCAGCACCTTGGAGTGATC	0.54	Transition
PYGL	21329	78.2418	chr14-51381466-51381466_7GsubA-21329-neg-i	-	AAACCAATGGGATCACTCCA	AGG	NGG	G	A	7	AGTGATCCCATTG	GGAGCCAGCACCTTGG	16	GGAGCCAGCACCTTGGAGTGATCCCATTG	0.46	Transition
PYGL	21328	73.9236	chr14-51382091-51382091_8CsubT-21328-neg-i	-	GTCGGTTCCCATGCTGTGAA	TGG	NGG	C	T	8	ACAGCATGGGAAC	TTTAGCCATGCCATTC	16	TTTAGCCATGCCATTCACAGCATGGGAAC	0.54	Transition
PYGL	21337	78.831	chr14-51404519-51404519_5GsubA-21337-pos-i	+	TCATGGTGTTCTGTAATGTT	CGG	NGG	G	A	5	GGTGTTCTGTAAT	GTTCAGCCCATGTAAA	16	TTTACATGGGCTGAACATTACAGAACACC	0.38	Transition
BMP4	17702	76.0316	chr14-54416940-54416940_13GsubA-17702-pos-i	+	TGGCATGGTTGGTTGAGTTG	AGG	NGG	G	A	13	ATGGTTGGTTGAG	TTGAGGTGGTCAACCA	16	TGGTTGACCACCTCAACTCAACCAACCAT	0.46	Transition
BMP4	17702	73.9411	chr14-54416940-54416940_7GsubA-17702-neg-i	-	TGGGGACTGCCCCTTTCCAC	TGG	NGG	G	A	7	GAAAGGGGCAGTC	AGGTGGTCAACCAGTG	16	AGGTGGTCAACCAGTGGAAAGGGGCAGTC	0.62	Transition
BMP4	29618	74.3463	chr14-54418579-54418579_7TsubC-29618-pos-i	+	GGGGAAGAGACTGACCTTCG	TGG	NGG	T	C	7	AAGAGACTGACCT	TCGTGGCGGAAGCTCC	16	GGAGCTTCCGCCACGAAGGTCAGTCTCTT	0.46	Transition
BMP4	29618	79.7888	chr14-54418579-54418579_4TsubC-29618-pos-i	+	GAAGAGACTGACCTTCGTGG	TGG	NGG	T	C	4	AGACTGACCTTCG	TGGCGGAAGCTCCTCA	16	TGAGGAGCTTCCGCCACGAAGGTCAGTCT	0.54	Transition
BMP4	17701	47.8823	chr14-54418663-54418663_1TsubC-17701-neg-i	-	CCGGCTTCAGTCTGGGGAGG	AGG	NGG	T	C	1	CCCCAGACTGAAG	TGCTCTTCCTCCTCCC	16	TGCTCTTCCTCCTCCCCCCCAGACTGAAG	0.62	Transition
BMP4	17701	75.1315	chr14-54418663-54418663_4TsubC-17701-neg-i	-	TTACCGGCTTCAGTCTGGGG	AGG	NGG	T	C	4	CAGACTGAAGCCG	TCTTCCTCCTCCCCCC	16	TCTTCCTCCTCCCCCCCAGACTGAAGCCG	0.62	Transition
BMP4	17701	78.4506	chr14-54418663-54418663_7TsubC-17701-neg-i	-	TCTTTACCGGCTTCAGTCTG	GGG	NGG	T	C	7	ACTGAAGCCGGTA	TCCTCCTCCCCCCCAG	16	TCCTCCTCCCCCCCAGACTGAAGCCGGTA	0.54	Transition
GCH1	9290	73.4412	chr14-55312561-55312561_10CsubT-9290-neg-i	-	CCTTATCACATCCACAGTTC	AGG	NGG	C	T	10	CTGTGGATGTGAT	GTAAGGTGCTCCTGAA	16	GTAAGGTGCTCCTGAACTGTGGATGTGAT	0.46	Transition
GCH1	9282	72.9595	chr14-55369059-55369059_7CsubT-9282-neg-i	-	GGCCATGCAGTTCTTCACCA	AGG	NGG	C	T	7	TGAAGAACTGCAT	TCCTGGTAGTCCTTGG	16	TCCTGGTAGTCCTTGGTGAAGAACTGCAT	0.38	Transition
GCH1	642685	61.1611	chr14-55369381-55369381_4TsubC-642685-pos-i	+	CCGCACAGGGCCCTTCTCCA	TGG	NGG	T	C	4	ACAGGGCCCTTCT	CCACGGACCCGCCGCA	16	TGCGGCGGGTCCGTGGAGAAGGGCCCTGT	0.62	Transition
TMEM260	426075	79.1724	chr14-57088415-57088415_9CsubT-426075-pos-i	+	GAGGCCTGACATTTCATTAG	TGG	NGG	C	T	9	CCTGACATTTCAT	TAGTGGATTAGGAAGT	16	ACTTCCTAATCCACTAATGAAATGTCAGG	0.38	Transition
OTX2	30023	67.5975	chr14-57268649-57268649_15TsubC-30023-pos-i	+	TGGGGACTGATTGAGATGGC	TGG	NGG	T	C	15	GACTGATTGAGAT	GGCTGGTGACTGCACT	16	AGTGCAGTCACCAGCCATCTCAATCAGTC	0.38	Transition
OTX2	30023	74.4356	chr14-57268649-57268649_12TsubC-30023-neg-i	-	GGGGCCACACTCAGTCCCAT	GGG	NGG	T	C	12	GGACTGAGTGTGG	TGCACTGGTACCCATG	16	TGCACTGGTACCCATGGGACTGAGTGTGG	0.62	Transition
OTX2	30023	64.2445	chr14-57268649-57268649_13TsubC-30023-neg-i	-	AGGGGCCACACTCAGTCCCA	TGG	NGG	T	C	13	GACTGAGTGTGGC	GCACTGGTACCCATGG	16	GCACTGGTACCCATGGGACTGAGTGTGGC	0.62	Transition
PSMA3	548994	46.8575	chr14-58724718-58724718_14TsubC-548994-pos-i	+	TACAGTGCTGTTAGACCTTT	TGG	NGG	T	C	14	GTGCTGTTAGACC	TTTTGGCTGCAGGCAA	16	TTGCCTGCAGCCAAAAGGTCTAACAGCAC	0.54	Transition
KIAA0586	204595	74.0359	chr14-58917335-58917335_15CsubT-204595-neg-i	-	CGAGGTGCTGGTGTCTCCAA	AGG	NGG	C	T	15	GAGACACCAGCAC	ATAGAAATCTCCTTTG	16	ATAGAAATCTCCTTTGGAGACACCAGCAC	0.62	Transition
SIX1	208361	44.0978	chr14-61115535-61115535_13CsubT-208361-pos-i	+	CTTCTCCTTGAAGCAGTAGC	TGG	NGG	C	T	13	TCCTTGAAGCAGT	AGCTGGTCTCCTTGCC	16	GGCAAGGAGACCAGCTACTGCTTCAAGGA	0.46	Transition
SIX1	208361	32.2608	chr14-61115535-61115535_3CsubT-208361-neg-i	-	GCGCACCATCTGGGACGGCG	AGG	NGG	C	T	3	CGTCCCAGATGGT	TAGCTGGTCTCCTTGC	16	TAGCTGGTCTCCTTGCCGTCCCAGATGGT	0.62	Transition
SIX1	65697	94.4729	chr14-61115574-61115574_9GsubA-65697-neg-i	-	GGGCGCCGTGGGCAAATATC	GGG	NGG	G	A	9	ATTTGCCCACGGC	TTTCGGCACACCCGAT	16	TTTCGGCACACCCGATATTTGCCCACGGC	0.62	Transition
SIX1	420132	94.4729	chr14-61115579-61115579_4CsubT-420132-neg-i	-	GGGCGCCGTGGGCAAATATC	GGG	NGG	C	T	4	ATTTGCCCACGGC	TTTCGGCGCACCTGAT	16	TTTCGGCGCACCTGATATTTGCCCACGGC	0.62	Transition
SIX1	8309	94.4729	chr14-61115580-61115580_3GsubA-8309-neg-i	-	GGGCGCCGTGGGCAAATATC	GGG	NGG	G	A	3	ATTTGCCCACGGC	TTTCGGCGCACCCAAT	16	TTTCGGCGCACCCAATATTTGCCCACGGC	0.62	Transition
ESR2	590785	79.4131	chr14-64727178-64727178_15TsubC-590785-pos-i	+	TGATAGCCAGAAAGCCCTAC	CGG	NGG	T	C	15	AGCCAGAAAGCCC	TACCGGGAATCTTCCT	16	AGGAAGATTCCCGGTAGGGCTTTCTGGCT	0.62	Transition
ESR2	590785	83.5482	chr14-64727178-64727178_3TsubC-590785-pos-i	+	AGCCCTACCGGGAATCTTCT	TGG	NGG	T	C	3	CTACCGGGAATCT	TCCTGGCCCAGCTGAT	16	ATCAGCTGGGCCAGGAAGATTCCCGGTAG	0.54	Transition
ESR2	590785	85.3558	chr14-64727178-64727178_10TsubC-590785-neg-i	-	GTTGGTACACATGATCAGCT	GGG	NGG	T	C	10	TGATCATGTGTAC	ATCTTCCTGGCCCAGC	16	ATCTTCCTGGCCCAGCTGATCATGTGTAC	0.38	Transition
ESR2	590785	85.906	chr14-64727178-64727178_11TsubC-590785-neg-i	-	AGTTGGTACACATGATCAGC	TGG	NGG	T	C	11	GATCATGTGTACC	TCTTCCTGGCCCAGCT	16	TCTTCCTGGCCCAGCTGATCATGTGTACC	0.46	Transition
MTHFD1	446302	68.6759	chr14-64886644-64886644_1GsubA-446302-neg-i	-	TCCTCCAACAACACTCACCT	GGG	NGG	G	A	1	TGAGTGTTGTTGG	TCAATTATGTCCCAGA	16	TCAATTATGTCCCAGATGAGTGTTGTTGG	0.46	Transition
MTHFD1	446305	70.2738	chr14-64905890-64905890_9GsubA-446305-pos-i	+	CAACGGAGAAGGGTCACACA	CGG	NGG	G	A	9	GGAGAAGGGTCAC	ACACGGACAGTAACAA	16	TTGTTACTGTCCGTGTGTGACCCTTCTCC	0.62	Transition
SPTB	522602	81.1669	chr14-65234505-65234505_4AsubG-522602-pos-i	+	GTCCAAAGTCCCCGCTGGCC	AGG	NGG	A	G	4	AAAGTCCCCGCTG	GCCGGGTAGGGCTCCT	16	AGGAGCCCTACCCGGCCAGCGGGGACTTT	0.62	Transition
SPTB	12837	88.5507	chr14-65234545-65234545_12AsubG-12837-neg-i	-	GGAGGTGTGCCAGTTCTCGA	GGG	NGG	A	G	12	AGAACTGGCACAC	ACAGGGGCATCCCTCG	16	ACAGGGGCATCCCTCGAGAACTGGCACAC	0.54	Transition
SPTB	544817	60.7459	chr14-65237778-65237778_1GsubA-544817-pos-i	+	CTCCTGCTCCTTGTTCTGGA	TGG	NGG	G	A	1	TGCTCCTTGTTCT	AGATGGCCTCTGCCTT	16	AAGGCAGAGGCCATCTAGAACAAGGAGCA	0.46	Transition
SPTB	544812	93.1512	chr14-65253820-65253820_5GsubA-544812-pos-i	+	CTACGCAGTAGTTGTGCACT	CGG	NGG	G	A	5	GCAGTAGTTGTGC	ACTCAGAGGGCTGAGT	16	ACTCAGCCCTCTGAGTGCACAACTACTGC	0.54	Transition
SPTB	544812	96.5654	chr14-65253820-65253820_2GsubA-544812-pos-i	+	CGCAGTAGTTGTGCACTCGG	AGG	NGG	G	A	2	GTAGTTGTGCACT	CAGAGGGCTGAGTCCA	16	TGGACTCAGCCCTCTGAGTGCACAACTAC	0.46	Transition
SPTB	544812	93.0849	chr14-65253820-65253820_1GsubA-544812-pos-i	+	GCAGTAGTTGTGCACTCGGA	GGG	NGG	G	A	1	TAGTTGTGCACTC	AGAGGGCTGAGTCCAC	16	GTGGACTCAGCCCTCTGAGTGCACAACTA	0.46	Transition
SPTB	12835	46.2544	chr14-65268515-65268515_1AsubG-12835-pos-i	+	GGCCAAGCCATCCTTCCAGC	TGG	NGG	A	G	1	AAGCCATCCTTCC	GGCTGGAGGTAAAGTT	16	AACTTTACCTCCAGCCGGAAGGATGGCTT	0.54	Transition
SPTB	12835	76.1077	chr14-65268515-65268515_4AsubG-12835-neg-i	-	TCACCAACTTTACCTCCAGC	TGG	NGG	A	G	4	GGAGGTAAAGTTG	AGCCATCCTTCCGGCT	16	AGCCATCCTTCCGGCTGGAGGTAAAGTTG	0.46	Transition
FUT8	545465	84.8764	chr14-66136078-66136078_14CsubT-545465-pos-i	+	TACTGCTTCATGATTGCATA	TGG	NGG	C	T	14	GCTTCATGATTGC	ATATGGCACCCAGTGA	16	TCACTGGGTGCCATATGCAATCATGAAGC	0.46	Transition
FUT8	545465	89.8564	chr14-66136078-66136078_1CsubT-545465-neg-i	-	TTCCAAGATGAGTGTTCGCT	GGG	NGG	C	T	1	GAACACTCATCTT	GCATATGGCACCCAGT	16	GCATATGGCACCCAGTGAACACTCATCTT	0.38	Transition
GPHN	653059	80.1055	chr14-67589012-67589012_14CsubT-653059-pos-i	+	CCTGAAGATGACCTCTTACC	AGG	NGG	C	T	14	AAGATGACCTCTT	ACCAGGGAAGATTTGA	16	TCAAATCTTCCCTGGTAAGAGGTCATCTT	0.38	Transition
GPHN	161115	75.2472	chr14-68159305-68159305_11GsubA-161115-neg-i	-	TCTTTCATATGTTGGCTGAC	AGG	NGG	G	A	11	AGCCAACATATGA	TACTCAAGCTCCTGTC	16	TACTCAAGCTCCTGTCAGCCAACATATGA	0.38	Transition
GPHN	2049	86.8769	chr14-68191267-68191267_4CsubT-2049-pos-i	+	GGTGATCACTGGCGCCAACA	CGG	NGG	C	T	4	ATCACTGGCGCCA	ACATGGGCATTGGCAA	16	TTGCCAATGCCCATGTTGGCGCCAGTGAT	0.62	Transition
GPHN	2050	91.8919	chr14-68191305-68191305_2CsubT-2050-pos-i	+	GCCAGAGAGCTCGCTAGCCG	AGG	NGG	C	T	2	GAGAGCTCGCTAG	CTGAGGTAAGTGTTTC	16	GAAACACTTACCTCAGCTAGCGAGCTCTC	0.62	Transition
GPHN	2050	75.6634	chr14-68191305-68191305_5CsubT-2050-neg-i	-	TAAAGGGGAAACACTTACCT	CGG	NGG	C	T	5	TAAGTGTTTCCCC	AGCTCGCTAGCTGAGG	16	AGCTCGCTAGCTGAGGTAAGTGTTTCCCC	0.46	Transition
GPHN	2059	55.028	chr14-68193713-68193713_1CsubT-2059-neg-i	-	GCTCCAGGAGCAGGTAGGTG	AGG	NGG	C	T	1	CTACCTGCTCCTG	GCCACTTCCTCCTCAT	16	GCCACTTCCTCCTCATCTACCTGCTCCTG	0.62	Transition
GPHN	2056	85.0681	chr14-68193772-68193772_3TsubC-2056-pos-i	+	ACGGGTGGTTAATGTGTCCT	CGG	NGG	T	C	3	GTGGTTAATGTGT	CCCCGGTGGCTCACCA	16	TGGTGAGCCACCGGGGACACATTAACCAC	0.38	Transition
GPHN	2056	85.5803	chr14-68193772-68193772_4TsubC-2056-neg-i	-	GCCAATGTGGTGAGCCACCG	AGG	NGG	T	C	4	TGGCTCACCACAT	GTTAATGTGTCCCCGG	16	GTTAATGTGTCCCCGGTGGCTCACCACAT	0.54	Transition
GPHN	2048	93.7532	chr14-68193814-68193814_5CsubT-2048-neg-i	-	TGCTGTAGCGCTTCTCGCTC	TGG	NGG	C	T	5	CGAGAAGCGCTAC	TCCACGACCTCTAGAG	16	TCCACGACCTCTAGAGCGAGAAGCGCTAC	0.62	Transition
GPHN	2058	58.9631	chr14-68193908-68193908_6GsubA-2058-pos-i	+	GAGCTGGCCAAGAGGCTCCA	AGG	NGG	G	A	6	TGGCCAAGAGGCT	CCAAGATAAGTCTGGA	16	TCCAGACTTATCTTGGAGCCTCTTGGCCA	0.62	Transition
ZFYVE26	430413	47.5902	chr14-68220856-68220856_13GsubA-430413-pos-i	+	CAGGGTTGGCAGAGGCAAAG	TGG	NGG	G	A	13	GTTGGCAGAGGCA	AAGTGGTGATTTAAGA	16	TCTTAAATCACCACTTTGCCTCTGCCAAC	0.62	Transition
ZFYVE26	430413	89.0286	chr14-68220856-68220856_13GsubA-430413-neg-i	-	TGCATCGGTGCGAAAGTGCT	GGG	NGG	G	A	13	ACTTTCGCACCGA	TTTAAGAGGTCCCAGC	16	TTTAAGAGGTCCCAGCACTTTCGCACCGA	0.54	Transition
ZFYVE26	430413	94.9578	chr14-68220856-68220856_14GsubA-430413-neg-i	-	TTGCATCGGTGCGAAAGTGC	TGG	NGG	G	A	14	CTTTCGCACCGAT	TTAAGAGGTCCCAGCA	16	TTAAGAGGTCCCAGCACTTTCGCACCGAT	0.54	Transition
ZFYVE26	750	89.935	chr14-68236448-68236448_1CsubT-750-pos-i	+	TGATGACGCCTGTTAAACTG	AGG	NGG	C	T	1	GACGCCTGTTAAA	TTGAGGAATGCCATCA	16	TGATGGCATTCCTCAATTTAACAGGCGTC	0.46	Transition
ZFYVE26	458286	73.2637	chr14-68244314-68244314_5GsubA-458286-pos-i	+	GCGCCTGGATTTCACGGTGT	CGG	NGG	G	A	5	CTGGATTTCACGG	TGTCAGACAGCAGTCA	16	TGACTGCTGTCTGACACCGTGAAATCCAG	0.54	Transition
ZFYVE26	550774	84.4585	chr14-68244446-68244446_2GsubA-550774-pos-i	+	TGGGGTCAGGGATTCTTCGC	AGG	NGG	G	A	2	GTCAGGGATTCTT	CACAGGAGCTATTGTC	16	GACAATAGCTCCTGTGAAGAATCCCTGAC	0.46	Transition
ZFYVE26	209210	66.7928	chr14-68249688-68249688_9CsubT-209210-pos-i	+	CAGGAGAACGGTAGAAAGAC	TGG	NGG	C	T	9	AGAACGGTAGAAA	GACTGGCCTAACCACA	16	TGTGGTTAGGCCAGTCTTTCTACCGTTCT	0.38	Transition
ZFYVE26	209210	65.7686	chr14-68249688-68249688_4CsubT-209210-neg-i	-	GGCAGTGAATCTCTGTGGTT	GGG	NGG	C	T	4	CACAGAGATTCAC	GAAAGACTGGCCTAAC	16	GAAAGACTGGCCTAACCACAGAGATTCAC	0.46	Transition
ZFYVE26	209210	62.7991	chr14-68249688-68249688_5CsubT-209210-neg-i	-	TGGCAGTGAATCTCTGTGGT	TGG	NGG	C	T	5	ACAGAGATTCACT	AAAGACTGGCCTAACC	16	AAAGACTGGCCTAACCACAGAGATTCACT	0.38	Transition
ZFYVE26	209210	58.554	chr14-68249688-68249688_9CsubT-209210-neg-i	-	AGTCTGGCAGTGAATCTCTG	TGG	NGG	C	T	9	AGATTCACTGCCA	ACTGGCCTAACCACAG	16	ACTGGCCTAACCACAGAGATTCACTGCCA	0.46	Transition
ZFYVE26	458283	85.0897	chr14-68249737-68249737_1GsubA-458283-pos-i	+	CTGCTGCAAAGACCCTCGCA	GGG	NGG	G	A	1	TGCAAAGACCCTC	ACAGGGGCTCCCAGGC	16	GCCTGGGAGCCCCTGTGAGGGTCTTTGCA	0.54	Transition
ZFYVE26	550192	75.1544	chr14-68252830-68252830_6CsubT-550192-neg-i	-	TCAGCCAGTCAAACCAAATC	AGG	NGG	C	T	6	TTGGTTTGACTGG	AAGCAACTCATCTGAT	16	AAGCAACTCATCTGATTTGGTTTGACTGG	0.46	Transition
ZFYVE26	372839	81.9796	chr14-68264467-68264467_14GsubA-372839-pos-i	+	GTGTGGCAGGCTGGTATCTT	CGG	NGG	G	A	14	GGCAGGCTGGTAT	CTTCGGGAAGGTTACT	16	AGTAACCTTCCCGAAGATACCAGCCTGCC	0.62	Transition
ZFYVE26	372839	82.0248	chr14-68264467-68264467_13GsubA-372839-pos-i	+	TGTGGCAGGCTGGTATCTTC	GGG	NGG	G	A	13	GCAGGCTGGTATC	TTCGGGAAGGTTACTC	16	GAGTAACCTTCCCGAAGATACCAGCCTGC	0.62	Transition
ZFYVE26	372839	86.9542	chr14-68264467-68264467_9GsubA-372839-pos-i	+	GCAGGCTGGTATCTTCGGGA	AGG	NGG	G	A	9	GCTGGTATCTTCG	GGAAGGTTACTCCTCT	16	AGAGGAGTAACCTTCCCGAAGATACCAGC	0.54	Transition
ZFYVE26	372839	68.0926	chr14-68264467-68264467_9GsubA-372839-neg-i	-	CATTGGGTTTGCTCTTTCAG	AGG	NGG	G	A	9	AAAGAGCAAACCC	GAAGGTTACTCCTCTG	16	GAAGGTTACTCCTCTGAAAGAGCAAACCC	0.46	Transition
ZFYVE26	650964	50.9902	chr14-68265118-68265118_3GsubA-650964-pos-i	+	TCAGGATGTGCTATGTGCTG	AGG	NGG	G	A	3	GATGTGCTATGTG	CTAAGGGCTCTCTGAT	16	ATCAGAGAGCCCTTAGCACATAGCACATC	0.46	Transition
ZFYVE26	752	69.8108	chr14-68268958-68268958_11GsubA-752-pos-i	+	AGAAGCCCTGGTAGAGTGTC	AGG	NGG	G	A	11	GCCCTGGTAGAGT	GTCAGGTTCTAACACT	16	AGTGTTAGAACCTGACACTCTACCAGGGC	0.62	Transition
ZFYVE26	586648	71.1792	chr14-68273319-68273319_14CsubT-586648-pos-i	+	GTTGCTCAGGCAGTAGAAAT	AGG	NGG	C	T	14	CTCAGGCAGTAGA	AATAGGCCACTTTTCA	16	TGAAAAGTGGCCTATTTCTACTGCCTGAG	0.54	Transition
ZFYVE26	656900	82.3948	chr14-68280745-68280745_5CsubT-656900-neg-i	-	CAACCCTCAAAGAGTAGCCT	GGG	NGG	C	T	5	CTACTCTTTGAGG	AGAAGCCAGACTCAGG	16	AGAAGCCAGACTCAGGCTACTCTTTGAGG	0.46	Transition
ZFYVE26	656900	78.1932	chr14-68280745-68280745_6CsubT-656900-neg-i	-	TCAACCCTCAAAGAGTAGCC	TGG	NGG	C	T	6	TACTCTTTGAGGG	GAAGCCAGACTCAGGC	16	GAAGCCAGACTCAGGCTACTCTTTGAGGG	0.46	Transition
ACTN1	42030	81.5479	chr14-69346704-69346704_12CsubT-42030-pos-i	+	CACCCGGTCAAAGTGGTTGA	AGG	NGG	C	T	12	CGGTCAAAGTGGT	TGAAGGAGGCCTGGAA	16	TTCCAGGCCTCCTTCAACCACTTTGACCG	0.54	Transition
ACTN1	42030	46.3233	chr14-69346704-69346704_9CsubT-42030-pos-i	+	CCGGTCAAAGTGGTTGAAGG	AGG	NGG	C	T	9	TCAAAGTGGTTGA	AGGAGGCCTGGAACTC	16	GAGTTCCAGGCCTCCTTCAACCACTTTGA	0.38	Transition
ACTN1	42030	48.3171	chr14-69346704-69346704_4CsubT-42030-pos-i	+	CAAAGTGGTTGAAGGAGGCC	CGG	NGG	C	T	4	GTGGTTGAAGGAG	GCCTGGAACTCATTCA	16	TGAATGAGTTCCAGGCCTCCTTCAACCAC	0.54	Transition
ACTN1	42030	61.7445	chr14-69346704-69346704_4CsubT-42030-neg-i	-	GGAGCAGATGAATGAGTTCC	GGG	NGG	C	T	4	ACTCATTCATCTG	TTGAAGGAGGCCTGGA	16	TTGAAGGAGGCCTGGAACTCATTCATCTG	0.38	Transition
ACTN1	42030	60.0466	chr14-69346704-69346704_5CsubT-42030-neg-i	-	AGGAGCAGATGAATGAGTTC	CGG	NGG	C	T	5	CTCATTCATCTGC	TGAAGGAGGCCTGGAA	16	TGAAGGAGGCCTGGAACTCATTCATCTGC	0.46	Transition
ACTN1	42032	64.0879	chr14-69346747-69346747_13GsubA-42032-pos-i	+	CTGCTCCTGGCTGATGCCCT	TGG	NGG	G	A	13	TCCTGGCTGATGC	CCTTGGCATCCCAGGT	16	ACCTGGGATGCCAAGGGCATCAGCCAGGA	0.62	Transition
ACTN1	42032	69.1685	chr14-69346747-69346747_5GsubA-42032-pos-i	+	GGCTGATGCCCTTGGCATCC	CGG	NGG	G	A	5	GATGCCCTTGGCA	TCCCAGGTCAGGATCT	16	AGATCCTGACCTGGGATGCCAAGGGCATC	0.62	Transition
ACTN1	42033	81.4959	chr14-69371375-69371375_4CsubT-42033-pos-i	+	AGGAAAGCGCCTTTCACCTT	CGG	NGG	C	T	4	AAGCGCCTTTCAC	CTTTGGCATCCAGCAT	16	ATGCTGGATGCCAAAGGTGAAAGGCGCTT	0.54	Transition
ACTN1	42033	72.4402	chr14-69371375-69371375_2CsubT-42033-neg-i	-	CCCAAGATGCTGGATGCCGA	AGG	NGG	C	T	2	GCATCCAGCATCT	GCGCCTTTCACCTTTG	16	GCGCCTTTCACCTTTGGCATCCAGCATCT	0.54	Transition
ACTN1	42031	87.9509	chr14-69392358-69392358_1CsubT-42031-neg-i	-	GTGTAACTCCCACCTCCGGA	AGG	NGG	C	T	1	GGAGGTGGGAGTT	TGTGTCCCCGCCTTCT	16	TGTGTCCCCGCCTTCTGGAGGTGGGAGTT	0.62	Transition
ACTN1	42031	67.2791	chr14-69392358-69392358_5CsubT-42031-neg-i	-	CATGGTGTAACTCCCACCTC	CGG	NGG	C	T	5	GTGGGAGTTACAC	TCCCCGCCTTCTGGAG	16	TCCCCGCCTTCTGGAGGTGGGAGTTACAC	0.54	Transition
ACTN1	626995	67.2791	chr14-69392359-69392359_4GsubA-626995-neg-i	-	CATGGTGTAACTCCCACCTC	CGG	NGG	G	A	4	GTGGGAGTTACAC	TCCCCGCCTTCCAGAG	16	TCCCCGCCTTCCAGAGGTGGGAGTTACAC	0.54	Transition
SMOC1	427815	76.4318	chr14-70420238-70420238_12TsubC-427815-pos-i	+	GTTTGTCCCAGAGTGTGGCG	AGG	NGG	T	C	12	GTCCCAGAGTGTG	GCGAGGATGGCCCCTT	16	AAGGGGCCATCCTCGCCACACTCTGGGAC	0.62	Transition
SMOC1	427815	72.3576	chr14-70420238-70420238_8TsubC-427815-pos-i	+	GTCCCAGAGTGTGGCGAGGA	TGG	NGG	T	C	8	CAGAGTGTGGCGA	GGATGGCCCCTTTACC	16	GGTAAAGGGGCCATCCTCGCCACACTCTG	0.62	Transition
SMOC1	30728	71.2136	chr14-70420250-70420250_1GsubA-30728-pos-i	+	ATGGCTCCTTTACCCAGGTG	AGG	NGG	G	A	1	CTCCTTTACCCAG	ATGAGGCCTCGGACAA	16	TTGTCCGAGGCCTCATCTGGGTAAAGGAG	0.54	Transition
SMOC1	30726	84.611	chr14-70477524-70477524_2CsubT-30726-neg-i	-	TACCCTCACGGGGATTCTGC	TGG	NGG	C	T	2	GAATCCCCGTGAG	TGGAAGAGGCCCAGTA	16	TGGAAGAGGCCCAGTAGAATCCCCGTGAG	0.62	Transition
SMOC1	30726	86.49	chr14-70477524-70477524_14CsubT-30726-neg-i	-	CAGGGATGACAATACCCTCA	CGG	NGG	C	T	14	GGGTATTGTCATC	AGTAGAATCCCCGTGA	16	AGTAGAATCCCCGTGAGGGTATTGTCATC	0.46	Transition
SMOC1	562137	65.9635	chr14-70477663-70477663_12GsubA-562137-neg-i	-	TTCCCAGGACCCAGTCTGGG	GGG	NGG	G	A	12	AGACTGGGTCCTG	ACACAGTAAGCCCCCC	16	ACACAGTAAGCCCCCCAGACTGGGTCCTG	0.62	Transition
PSEN1	18157	63.9362	chr14-73637653-73637653_9CsubT-18157-pos-i	+	GAGGAGCTGACATTGAAATA	TGG	NGG	C	T	9	AGCTGACATTGAA	ATATGGCGTCAAGCAT	16	ATGCTTGACGCCATATTTCAATGTCAGCT	0.38	Transition
PSEN1	18157	72.1161	chr14-73637653-73637653_6CsubT-18157-neg-i	-	AAAGAGCATGATCACATGCT	TGG	NGG	C	T	6	ATGTGATCATGCT	AAATATGGCGTCAAGC	16	AAATATGGCGTCAAGCATGTGATCATGCT	0.38	Transition
PSEN1	18153	71.1017	chr14-73637671-73637671_13TsubC-18153-neg-i	-	CCACCATGCAGAGAGTCACA	GGG	NGG	T	C	13	GACTCTCTGCATG	TGCCCTTTGTCCCTGT	16	TGCCCTTTGTCCCTGTGACTCTCTGCATG	0.54	Transition
PSEN1	18153	73.7467	chr14-73637671-73637671_14TsubC-18153-neg-i	-	ACCACCATGCAGAGAGTCAC	AGG	NGG	T	C	14	ACTCTCTGCATGG	GCCCTTTGTCCCTGTG	16	GCCCTTTGTCCCTGTGACTCTCTGCATGG	0.54	Transition
PSEN1	98015	78.4313	chr14-73640279-73640279_9AsubG-98015-neg-i	-	CTCGGTATCTTCTGTGAATG	GGG	NGG	A	G	9	TCACAGAAGATAC	AGAATCTGTACCCCAT	16	AGAATCTGTACCCCATTCACAGAAGATAC	0.38	Transition
PSEN1	98015	66.2454	chr14-73640279-73640279_10AsubG-98015-neg-i	-	TCTCGGTATCTTCTGTGAAT	GGG	NGG	A	G	10	CACAGAAGATACC	GAATCTGTACCCCATT	16	GAATCTGTACCCCATTCACAGAAGATACC	0.46	Transition
PSEN1	98015	74.3046	chr14-73640279-73640279_11AsubG-98015-neg-i	-	GTCTCGGTATCTTCTGTGAA	TGG	NGG	A	G	11	ACAGAAGATACCG	AATCTGTACCCCATTC	16	AATCTGTACCCCATTCACAGAAGATACCG	0.46	Transition
PSEN1	18129	75.2978	chr14-73640371-73640371_14AsubG-18129-neg-i	-	ATTTATACAGAACCACCAGG	AGG	NGG	A	G	14	GGTGGTTCTGTAT	TCGTGACTATCCTCCT	16	TCGTGACTATCCTCCTGGTGGTTCTGTAT	0.46	Transition
PSEN1	18137	75.2978	chr14-73640373-73640373_12GsubA-18137-neg-i	-	ATTTATACAGAACCACCAGG	AGG	NGG	G	A	12	GGTGGTTCTGTAT	TCATAACTATCCTCCT	16	TCATAACTATCCTCCTGGTGGTTCTGTAT	0.46	Transition
PSEN1	21028	76.317	chr14-73659500-73659500_3AsubG-21028-pos-i	+	CATTATGATTAGTGCCCTCA	TGG	NGG	A	G	3	ATGATTAGTGCCC	TCGTGGCCCTGGTGTT	16	AACACCAGGGCCACGAGGGCACTAATCAT	0.46	Transition
PSEN1	21028	64.8506	chr14-73659500-73659500_1AsubG-21028-neg-i	-	GATAAACACCAGGGCCATGA	GGG	NGG	A	G	1	TGGCCCTGGTGTT	ATGATTAGTGCCCTCG	16	ATGATTAGTGCCCTCGTGGCCCTGGTGTT	0.62	Transition
PSEN1	21028	67.454	chr14-73659500-73659500_2AsubG-21028-neg-i	-	TGATAAACACCAGGGCCATG	AGG	NGG	A	G	2	GGCCCTGGTGTTT	TGATTAGTGCCCTCGT	16	TGATTAGTGCCCTCGTGGCCCTGGTGTTT	0.62	Transition
PSEN1	18138	85.2205	chr14-73659552-73659552_4TsubC-18138-pos-i	+	ATGGACTGCGTGGCTCATCT	TGG	NGG	T	C	4	ACTGCGTGGCTCA	TCTCGGCTGTGATTTC	16	GAAATCACAGCCGAGATGAGCCACGCAGT	0.62	Transition
PSEN1	98080	95.2431	chr14-73664760-73664760_14CsubT-98080-neg-i	-	GTTTCAACCAGCATACGAAG	TGG	NGG	C	T	14	CGTATGCTGGTTG	TCTGAAAGGTCCACTT	16	TCTGAAAGGTCCACTTCGTATGCTGGTTG	0.54	Transition
PSEN1	18144	95.2431	chr14-73664765-73664765_9GsubA-18144-neg-i	-	GTTTCAACCAGCATACGAAG	TGG	NGG	G	A	9	CGTATGCTGGTTG	TCCGAAAAGTCCACTT	16	TCCGAAAAGTCCACTTCGTATGCTGGTTG	0.54	Transition
PSEN1	18127	87.5341	chr14-73683933-73683933_3GsubA-18127-neg-i	-	AATTAATATGGCTACGAAAC	AGG	NGG	G	A	3	TCGTAGCCATATT	ACAACCATAGCCTATT	16	ACAACCATAGCCTATTTCGTAGCCATATT	0.38	Transition
ENTPD5	375342	64.0734	chr14-74425907-74425907_5GsubA-375342-pos-i	+	TGGCAGAGATTTCTTCCCTC	TGG	NGG	G	A	5	AGAGATTTCTTCC	CTCTAGGCCTATTGCT	16	AGCAATAGGCCTAGAGGGAAGAAATCTCT	0.38	Transition
ENTPD5	375342	62.9457	chr14-74425907-74425907_4GsubA-375342-pos-i	+	GGCAGAGATTTCTTCCCTCT	GGG	NGG	G	A	4	GAGATTTCTTCCC	TCTAGGCCTATTGCTC	16	GAGCAATAGGCCTAGAGGGAAGAAATCTC	0.46	Transition
ENTPD5	375342	74.0309	chr14-74425907-74425907_1GsubA-375342-neg-i	-	GAGCAGAGCAATAGGCCCAG	AGG	NGG	G	A	1	GGCCTATTGCTCT	AGATTTCTTCCCTCTA	16	AGATTTCTTCCCTCTAGGCCTATTGCTCT	0.54	Transition
ENTPD5	375344	84.7652	chr14-74428570-74428570_12GsubA-375344-pos-i	+	CCTCCCCGCTTGTGTTGCTC	AGG	NGG	G	A	12	CCCGCTTGTGTTG	CTCAGGACGTGAGGCT	16	AGCCTCACGTCCTGAGCAACACAAGCGGG	0.62	Transition
ENTPD5	375344	86.1137	chr14-74428570-74428570_5GsubA-375344-pos-i	+	GCTTGTGTTGCTCAGGACGT	GGG	NGG	G	A	5	GTGTTGCTCAGGA	CGTGAGGCTTGCAGGC	16	GCCTGCAAGCCTCACGTCCTGAGCAACAC	0.54	Transition
ENTPD5	375344	83.1346	chr14-74428570-74428570_4GsubA-375344-pos-i	+	CTTGTGTTGCTCAGGACGTG	GGG	NGG	G	A	4	TGTTGCTCAGGAC	GTGAGGCTTGCAGGCC	16	GGCCTGCAAGCCTCACGTCCTGAGCAACA	0.54	Transition
ALDH6A1	6617	75.1414	chr14-74531952-74531952_13CsubT-6617-pos-i	+	GGCTCCATTGGTGGTGAAGA	TGG	NGG	C	T	13	CCATTGGTGGTGA	AGATGGCAGTTCTATT	16	AATAGAACTGCCATCTTCACCACCAATGG	0.54	Transition
ALDH6A1	6617	62.5447	chr14-74531952-74531952_5CsubT-6617-neg-i	-	AATAACAACCCATATGGAAA	TGG	NGG	C	T	5	CCATATGGGTTGT	GATGGCAGTTCTATTT	16	GATGGCAGTTCTATTTCCATATGGGTTGT	0.46	Transition
ALDH6A1	208071	86.2463	chr14-74539242-74539242_6GsubA-208071-pos-i	+	CCCAAAGCAGCTTCGCTTAC	TGG	NGG	G	A	6	AAGCAGCTTCGCT	TACTGAGTTGTGGATA	16	TATCCACAACTCAGTAAGCGAAGCTGCTT	0.54	Transition
ALDH6A1	208071	92.9846	chr14-74539242-74539242_5GsubA-208071-pos-i	+	CCAAAGCAGCTTCGCTTACT	GGG	NGG	G	A	5	AGCAGCTTCGCTT	ACTGAGTTGTGGATAT	16	ATATCCACAACTCAGTAAGCGAAGCTGCT	0.54	Transition
VSX2	14860	85.9851	chr14-74726324-74726324_1GsubA-14860-neg-i	-	GCTTCCTCCACTTGGCTCGA	CGG	NGG	G	A	1	AGCCAAGTGGAGG	GGTTCCAGAACCGTCA	16	GGTTCCAGAACCGTCAAGCCAAGTGGAGG	0.62	Transition
ABCD4	583152	86.798	chr14-74754561-74754561_13GsubA-583152-neg-i	-	GGTATGATGTTCTGTCCCCG	GGG	NGG	G	A	13	GGACAGAACATCA	GTTACATCTCCCCCGG	16	GTTACATCTCCCCCGGGGACAGAACATCA	0.46	Transition
ABCD4	583152	74.6425	chr14-74754561-74754561_14GsubA-583152-neg-i	-	AGGTATGATGTTCTGTCCCC	GGG	NGG	G	A	14	GACAGAACATCAT	TTACATCTCCCCCGGG	16	TTACATCTCCCCCGGGGACAGAACATCAT	0.38	Transition
ABCD4	37319	58.941	chr14-74759326-74759326_7TsubC-37319-pos-i	+	GCTGGGTGAAGCAGCTGATG	AGG	NGG	T	C	7	GGTGAAGCAGCTG	ATGAGGCAGATGCACA	16	TGTGCATCTGCCTCATCAGCTGCTTCACC	0.62	Transition
NPC2	8486	71.0147	chr14-74951123-74951123_6GsubA-8486-pos-i	+	ATAATGGTATCACTTACAGA	GGG	NGG	G	A	6	TGGTATCACTTAC	AGAGGAATATTCGCTT	16	AAGCGAATATTCCTCTGTAAGTGATACCA	0.38	Transition
NPC2	21458	83.0342	chr14-74951186-74951186_14AsubG-21458-neg-i	-	GAGCCTGATGGTTGTAAGAG	TGG	NGG	A	G	14	TTACAACCATCAG	GCGGTTAATTCCACTC	16	GCGGTTAATTCCACTCTTACAACCATCAG	0.38	Transition
NPC2	8483	68.2492	chr14-74953107-74953107_15CsubT-8483-neg-i	-	TTCTGTGGATGGAGTTATAA	AGG	NGG	C	T	15	TAACTCCATCCAC	ATATTCACTTCCTTTA	16	ATATTCACTTCCTTTATAACTCCATCCAC	0.46	Transition
NPC2	242903	93.2757	chr14-74959894-74959894_14AsubG-242903-neg-i	-	GGCCGAACCGGTGCAGTTCA	AGG	NGG	A	G	14	ACTGCACCGGTTC	TCGCCGCAGTCCTTGA	16	TCGCCGCAGTCCTTGAACTGCACCGGTTC	0.62	Transition
ISCA2	183353	41.8724	chr14-74961032-74961032_8GsubA-183353-pos-i	+	TTCCTCAGGCTGCAAGTGGA	GGG	NGG	G	A	8	TCAGGCTGCAAGT	GGAGGGAAGTGGATGC	16	GCATCCACTTCCCTCCACTTGCAGCCTGA	0.54	Transition
ISCA2	183353	41.6966	chr14-74961032-74961032_5GsubA-183353-pos-i	+	CTCAGGCTGCAAGTGGAGGG	AGG	NGG	G	A	5	GGCTGCAAGTGGA	GGGAAGTGGATGCTCC	16	GGAGCATCCACTTCCCTCCACTTGCAGCC	0.62	Transition
ISCA2	183353	27.6658	chr14-74961032-74961032_2GsubA-183353-pos-i	+	AGGCTGCAAGTGGAGGGAGG	TGG	NGG	G	A	2	TGCAAGTGGAGGG	AAGTGGATGCTCCGGA	16	TCCGGAGCATCCACTTCCCTCCACTTGCA	0.62	Transition
ISCA2	523611	85.984	chr14-74961572-74961572_13AsubG-523611-neg-i	-	CACCTGGGCCCCTTTCACGA	AGG	NGG	A	G	13	TGAAAGGGGCCCA	GATGGCTTGGCCTTCG	16	GATGGCTTGGCCTTCGTGAAAGGGGCCCA	0.62	Transition
LTBP2	31629	53.2539	chr14-74969955-74969955_5GsubA-31629-pos-i	+	GGGGACACAGAGCACACTGC	TGG	NGG	G	A	5	ACACAGAGCACAC	TGCTAGCTCCAGGCCT	16	AGGCCTGGAGCTAGCAGTGTGCTCTGTGT	0.54	Transition
DLST	635133	82.5179	chr14-75367830-75367830_6GsubA-635133-pos-i	+	GGTACCTTCACCATTAGCAA	TGG	NGG	G	A	6	CCTTCACCATTAG	CAATGAAGGCGTTTTT	16	AAAAACGCCTTCATTGCTAATGGTGAAGG	0.46	Transition
DLST	635133	81.4256	chr14-75367830-75367830_3GsubA-635133-pos-i	+	ACCTTCACCATTAGCAATGG	AGG	NGG	G	A	3	TCACCATTAGCAA	TGAAGGCGTTTTTGGC	16	GCCAAAAACGCCTTCATTGCTAATGGTGA	0.38	Transition
EIF2B2	4339	82.0908	chr14-75471518-75471518_12CsubT-4339-pos-i	+	AATGAGGTGATCATGACCAT	TGG	NGG	C	T	12	AGGTGATCATGAC	CATTGGCTTCTTCCGA	16	TCGGAAGAAGCCAATGGTCATGATCACCT	0.46	Transition
EIF2B2	4339	84.1505	chr14-75471518-75471518_6CsubT-4339-neg-i	-	GAGGAAGGCCTCTACTGTTC	GGG	NGG	C	T	6	CAGTAGAGGCCTT	ATTGGCTTCTTCCGAA	16	ATTGGCTTCTTCCGAACAGTAGAGGCCTT	0.54	Transition
EIF2B2	4339	88.0281	chr14-75471518-75471518_7CsubT-4339-neg-i	-	TGAGGAAGGCCTCTACTGTT	CGG	NGG	C	T	7	AGTAGAGGCCTTC	TTGGCTTCTTCCGAAC	16	TTGGCTTCTTCCGAACAGTAGAGGCCTTC	0.54	Transition
EIF2B2	4338	71.4643	chr14-75471553-75471553_12CsubT-4338-pos-i	+	AGTAGAGGCCTTCCTCAAAG	AGG	NGG	C	T	12	GAGGCCTTCCTCA	AAGAGGCTGCCTGAAA	16	TTTCAGGCAGCCTCTTTGAGGAAGGCCTC	0.62	Transition
EIF2B2	4338	53.9192	chr14-75471553-75471553_4CsubT-4338-neg-i	-	GACATGGAATTTCCTCTTTC	GGG	NGG	C	T	4	AGAGGAAATTCCA	AAAGAGGCTGCCTGAA	16	AAAGAGGCTGCCTGAAAGAGGAAATTCCA	0.38	Transition
EIF2B2	4338	49.8651	chr14-75471553-75471553_5CsubT-4338-neg-i	-	TGACATGGAATTTCCTCTTT	CGG	NGG	C	T	5	GAGGAAATTCCAT	AAGAGGCTGCCTGAAA	16	AAGAGGCTGCCTGAAAGAGGAAATTCCAT	0.38	Transition
EIF2B2	522641	52.3628	chr14-75475757-75475757_12GsubA-522641-pos-i	+	TTCAGGGGACATTCTGGAGA	AGG	NGG	G	A	12	GGGGACATTCTGG	AGAAGGTCAGCATGCA	16	TGCATGCTGACCTTCTCCAGAATGTCCCC	0.62	Transition
EIF2B2	522641	79.818	chr14-75475757-75475757_14GsubA-522641-neg-i	-	GGGGAACGTAGTCAAACACA	GGG	NGG	G	A	14	GTTTGACTACGTT	GCATGCATTGCCCTGT	16	GCATGCATTGCCCTGTGTTTGACTACGTT	0.38	Transition
NEK9	242930	77.1551	chr14-75563934-75563934_7CsubT-242930-pos-i	+	TCTCTGTGGGGGTCATTGCC	AGG	NGG	C	T	7	TGTGGGGGTCATT	GCCAGGTGGCCATTAC	16	GTAATGGCCACCTGGCAATGACCCCCACA	0.54	Transition
NEK9	242930	88.4624	chr14-75563934-75563934_1CsubT-242930-neg-i	-	CAATGGTGGTAATGGCCGCC	TGG	NGG	C	T	1	GGCCATTACCACC	GGGGTCATTGCCAGGT	16	GGGGTCATTGCCAGGTGGCCATTACCACC	0.62	Transition
NEK9	242988	72.9784	chr14-75570558-75570558_13AsubG-242988-pos-i	+	CAATCAGGACACTCACTTCA	TGG	NGG	A	G	13	CAGGACACTCACT	TCATGGTTGATAGTTC	16	GAACTATCAACCATGAAGTGAGTGTCCTG	0.54	Transition
NEK9	242988	80.2894	chr14-75570558-75570558_9AsubG-242988-neg-i	-	GGTCTGAATCAGTGCATGTC	GGG	NGG	A	G	9	ATGCACTGATTCA	GTTGATAGTTCCCGAC	16	GTTGATAGTTCCCGACATGCACTGATTCA	0.38	Transition
NEK9	242988	75.5446	chr14-75570558-75570558_10AsubG-242988-neg-i	-	GGGTCTGAATCAGTGCATGT	CGG	NGG	A	G	10	TGCACTGATTCAG	TTGATAGTTCCCGACA	16	TTGATAGTTCCCGACATGCACTGATTCAG	0.46	Transition
NEK9	243002	69.2481	chr14-75587237-75587237_7AsubG-243002-pos-i	+	TATGAAGGATTCCAGCTTTA	TGG	NGG	A	G	7	AAGGATTCCAGCT	TTATGGGTGCAGCTCA	16	TGAGCTGCACCCATAAAGCTGGAATCCTT	0.46	Transition
FLVCR2	1092	78.2527	chr14-76099996-76099996_12CsubT-1092-neg-i	-	CACCATGCGATTCAGAAGAG	TGG	NGG	C	T	12	TTCTGAATCGCAT	TATGTCTTGTCCACTC	16	TATGTCTTGTCCACTCTTCTGAATCGCAT	0.38	Transition
FLVCR2	523100	69.227	chr14-76107351-76107351_13CsubT-523100-pos-i	+	ACTGGGATTTGAGTTTGCTG	TGG	NGG	C	T	13	GGATTTGAGTTTG	CTGTGGAGCTCATGTA	16	TACATGAGCTCCACAGCAAACTCAAATCC	0.38	Transition
FLVCR2	523100	39.9333	chr14-76107351-76107351_10CsubT-523100-neg-i	-	AGGAGATGCCTTCTGATTCT	GGG	NGG	C	T	10	ATCAGAAGGCATC	AGCTCATGTACCCAGA	16	AGCTCATGTACCCAGAATCAGAAGGCATC	0.46	Transition
FLVCR2	523100	69.5407	chr14-76107351-76107351_11CsubT-523100-neg-i	-	GAGGAGATGCCTTCTGATTC	TGG	NGG	C	T	11	TCAGAAGGCATCT	GCTCATGTACCCAGAA	16	GCTCATGTACCCAGAATCAGAAGGCATCT	0.46	Transition
FLVCR2	1093	77.8813	chr14-76107405-76107405_7TsubC-1093-pos-i	+	CCTCCTCAACATATCTGCAC	AGG	NGG	T	C	7	CTCAACATATCTG	CACAGGCAGAGCTCGT	16	ACGAGCTCTGCCTGTGCAGATATGTTGAG	0.38	Transition
TTLL5	560512	66.11	chr14-76211925-76211925_7GsubA-560512-pos-i	+	TCTGAGACATGGGAAATATA	TGG	NGG	G	A	7	AGACATGGGAAAT	ATATGGATGAGGTGAC	16	GTCACCTCATCCATATATTTCCCATGTCT	0.38	Transition
TTLL5	560512	63.8905	chr14-76211925-76211925_6GsubA-560512-pos-i	+	CTGAGACATGGGAAATATAT	GGG	NGG	G	A	6	GACATGGGAAATA	TATGGATGAGGTGACT	16	AGTCACCTCATCCATATATTTCCCATGTC	0.38	Transition
TTLL5	560512	64.987	chr14-76211925-76211925_1GsubA-560512-pos-i	+	ACATGGGAAATATATGGGTG	AGG	NGG	G	A	1	GGGAAATATATGG	ATGAGGTGACTACCTT	16	AAGGTAGTCACCTCATCCATATATTTCCC	0.38	Transition
TTLL5	139517	91.0165	chr14-76231034-76231034_1GsubA-139517-pos-i	+	TGCATGCTGCACTTTACGAG	AGG	NGG	G	A	1	TGCTGCACTTTAC	AAGAGGAAGCTCCTGT	16	ACAGGAGCTTCCTCTTGTAAAGTGCAGCA	0.46	Transition
TTLL5	139515	70.1613	chr14-76330037-76330037_5GsubA-139515-pos-i	+	GCAGACAGGGGGATTTGCCT	GGG	NGG	G	A	5	ACAGGGGGATTTG	CCTGAGAAGGAGAAGT	16	ACTTCTCCTTCTCAGGCAAATCCCCCTGT	0.54	Transition
TTLL5	139515	65.7465	chr14-76330037-76330037_1GsubA-139515-pos-i	+	ACAGGGGGATTTGCCTGGGA	AGG	NGG	G	A	1	GGGGATTTGCCTG	AGAAGGAGAAGTAGAA	16	TTCTACTTCTCCTTCTCAGGCAAATCCCC	0.62	Transition
TGFB3	477652	83.4554	chr14-76427357-76427357_5CsubT-477652-neg-i	-	ACTTCCGACAGGATCTGGGC	TGG	NGG	C	T	5	CAGATCCTGTCGG	GGACCCACTTCTAGCC	16	GGACCCACTTCTAGCCCAGATCCTGTCGG	0.62	Transition
TGFB3	203490	37.3235	chr14-76429687-76429687_3GsubA-203490-neg-i	-	GGGGGGTCAGAGGAAGAAGC	GGG	NGG	G	A	3	TCTTCCTCTGACC	GTGTCCAAAGCCCACT	16	GTGTCCAAAGCCCACTTCTTCCTCTGACC	0.54	Transition
TGFB3	203490	24.2996	chr14-76429687-76429687_4GsubA-203490-neg-i	-	AGGGGGGTCAGAGGAAGAAG	CGG	NGG	G	A	4	CTTCCTCTGACCC	TGTCCAAAGCCCACTT	16	TGTCCAAAGCCCACTTCTTCCTCTGACCC	0.62	Transition
IFT43	31098	82.8196	chr14-76452130-76452130_15AsubG-31098-pos-i	+	TTCCAGGAAGTGACGTCAGG	CGG	NGG	A	G	15	AGGAAGTGACGTC	AGGCGGCCGCGGAGGT	16	ACCTCCGCGGCCGCCTGACGTCACTTCCT	0.54	Transition
ESRRB	7499	86.5821	chr14-76906025-76906025_13CsubT-7499-pos-i	+	GCGCCTGTGCCTCGTGTGCG	GGG	NGG	C	T	13	CTGTGCCTCGTGT	GCGGGGACATTGTCTC	16	GAGACAATGTCCCCGCACACGAGGCACAG	0.62	Transition
ESRRB	7499	86.8857	chr14-76906025-76906025_6CsubT-7499-neg-i	-	CACGCCGTAGTGGTAGCCAG	AGG	NGG	C	T	6	GCTACCACTACGG	GGGGACATTGTCTCTG	16	GGGGACATTGTCTCTGGCTACCACTACGG	0.62	Transition
ESRRB	402254	87.9829	chr14-76948389-76948389_9GsubA-402254-pos-i	+	CGCCTTGATCGAGTGCGTGG	AGG	NGG	G	A	9	TTGATCGAGTGCG	TGGAGGCCATCAGAAA	16	TTTCTGATGGCCTCCACGCACTCGATCAA	0.54	Transition
ESRRB	402254	83.7429	chr14-76948389-76948389_4GsubA-402254-neg-i	-	GCCGTCGCTTGTATTTCTGA	CGG	NGG	G	A	4	GAAATACAAGCGA	TGCGTGGAGGCCATCA	16	TGCGTGGAGGCCATCAGAAATACAAGCGA	0.38	Transition
IRF2BPL	559609	91.7244	chr14-77493757-77493757_14GsubA-559609-pos-i	+	GCTTGCTGGAACCATCAACG	TGG	NGG	G	A	14	GCTGGAACCATCA	ACGTGGTTGAGCTATT	16	AATAGCTCAACCACGTTGATGGTTCCAGC	0.54	Transition
POMT2	3222	89.6534	chr14-77743795-77743795_1CsubT-3222-neg-i	-	CCACCCTCTGGCTTACGGGA	TGG	NGG	C	T	1	CGTAAGCCAGAGG	AGGGGACCAACCATCT	16	AGGGGACCAACCATCTCGTAAGCCAGAGG	0.62	Transition
POMT2	3222	54.1835	chr14-77743795-77743795_13CsubT-3222-neg-i	-	CTTCTACCTCTTCCACCCTC	TGG	NGG	C	T	13	GGTGGAAGAGGTA	ATCTCGTAAGCCAGAG	16	ATCTCGTAAGCCAGAGGGTGGAAGAGGTA	0.54	Transition
POMT2	3221	64.602	chr14-77745107-77745107_15TsubC-3221-pos-i	+	CAACATGCTTGAGAAGAGCA	TGG	NGG	T	C	15	ATGCTTGAGAAGA	GCATGGCTGGGAAGCA	16	TGCTTCCCAGCCATGCTCTTCTCAAGCAT	0.38	Transition
POMT2	3221	66.4253	chr14-77745107-77745107_10TsubC-3221-pos-i	+	TGCTTGAGAAGAGCATGGCT	GGG	NGG	T	C	10	TGAGAAGAGCATG	GCTGGGAAGCAGTGGT	16	ACCACTGCTTCCCAGCCATGCTCTTCTCA	0.46	Transition
POMT2	3221	56.5311	chr14-77745107-77745107_1TsubC-3221-pos-i	+	AGAGCATGGCTGGGAAGTAG	TGG	NGG	T	C	1	CATGGCTGGGAAG	CAGTGGTGGAAGTAGA	16	TCTACTTCCACCACTGCTTCCCAGCCATG	0.62	Transition
POMT2	378419	78.3839	chr14-77746387-77746387_5GsubA-378419-pos-i	+	GGTTGCCAAGCAGATAGACT	CGG	NGG	G	A	5	GCCAAGCAGATAG	ACTCAGAAATCTGTGT	16	ACACAGATTTCTGAGTCTATCTGCTTGGC	0.54	Transition
POMT2	166902	88.9843	chr14-77746425-77746425_10TsubC-166902-pos-i	+	CATTGACCCCTGAGAAGCGT	AGG	NGG	T	C	10	GACCCCTGAGAAG	CGTAGGCCCCGTGGAA	16	TTCCACGGGGCCTACGCTTCTCAGGGGTC	0.62	Transition
POMT2	166902	74.5423	chr14-77746425-77746425_2TsubC-166902-pos-i	+	CCTGAGAAGCGTAGGCCCTG	TGG	NGG	T	C	2	AGAAGCGTAGGCC	CCGTGGAATAGAGACC	16	GGTCTCTATTCCACGGGGCCTACGCTTCT	0.62	Transition
POMT2	166902	78.2776	chr14-77746425-77746425_3TsubC-166902-neg-i	-	AGGGTGGTCTCTATTCCACA	GGG	NGG	T	C	3	GGAATAGAGACCA	GAAGCGTAGGCCCCGT	16	GAAGCGTAGGCCCCGTGGAATAGAGACCA	0.46	Transition
POMT2	166902	80.97	chr14-77746425-77746425_4TsubC-166902-neg-i	-	CAGGGTGGTCTCTATTCCAC	AGG	NGG	T	C	4	GAATAGAGACCAC	AAGCGTAGGCCCCGTG	16	AAGCGTAGGCCCCGTGGAATAGAGACCAC	0.46	Transition
POMT2	3231	87.354	chr14-77762566-77762566_12CsubT-3231-neg-i	-	CACTGTGAAGAACCTCCGGA	TGG	NGG	C	T	12	GGAGGTTCTTCAC	TAGCTGATGGCCATCC	16	TAGCTGATGGCCATCCGGAGGTTCTTCAC	0.54	Transition
POMT2	289683	68.3181	chr14-77765080-77765080_10GsubA-289683-pos-i	+	CAGGTTGTTCCCTGAAAGCC	GGG	NGG	G	A	10	TTGTTCCCTGAAA	GCCGGGCCTAGAAGGC	16	GCCTTCTAGGCCCGGCTTTCAGGGAACAA	0.38	Transition
POMT2	289683	47.3038	chr14-77765080-77765080_3GsubA-289683-neg-i	-	TTTCTTCAGTTCTGCCTTCC	AGG	NGG	G	A	3	AGGCAGAACTGAA	GAAAGCCGGGCCTAGA	16	GAAAGCCGGGCCTAGAAGGCAGAACTGAA	0.46	Transition
POMT2	289765	46.414	chr14-77765116-77765116_2TsubC-289765-neg-i	-	TGCTCTTCCTCTCCCCACAG	TGG	NGG	T	C	2	TGGGGAGAGGAAG	GTCACCAGGGCCACCG	16	GTCACCAGGGCCACCGTGGGGAGAGGAAG	0.62	Transition
POMT2	3228	83.1599	chr14-77767512-77767512_6CsubT-3228-neg-i	-	GCTTTAGGGGTCAAGTTTGT	TGG	NGG	C	T	6	AACTTGACCCCTA	GATAAAGAGGTCAACA	16	GATAAAGAGGTCAACAAACTTGACCCCTA	0.46	Transition
POMT2	3229	62.2383	chr14-77769283-77769283_13GsubA-3229-pos-i	+	GGATGTACTGGGACAGAGTG	AGG	NGG	G	A	13	GTACTGGGACAGA	GTGAGGCATCCCATGT	16	ACATGGGATGCCTCACTCTGTCCCAGTAC	0.54	Transition
POMT2	427146	65.3546	chr14-77771120-77771120_14CsubT-427146-pos-i	+	CAGTACAGTGAGGTAGGCAA	AGG	NGG	C	T	14	ACAGTGAGGTAGG	CAAAGGGGACCAGTCA	16	TGACTGGTCCCCTTTGCCTACCTCACTGT	0.54	Transition
POMT2	427146	64.0402	chr14-77771120-77771120_2CsubT-427146-pos-i	+	GTAGGCAAAGGGGACCAGCC	AGG	NGG	C	T	2	GCAAAGGGGACCA	GTCAGGAGCCAAGGAA	16	TTCCTTGGCTCCTGACTGGTCCCCTTTGC	0.62	Transition
POMT2	427146	35.1309	chr14-77771120-77771120_2CsubT-427146-neg-i	-	TGCATTCCTTGGCTCCTGGC	TGG	NGG	C	T	2	AGGAGCCAAGGAA	GCAAAGGGGACCAGTC	16	GCAAAGGGGACCAGTCAGGAGCCAAGGAA	0.54	Transition
POMT2	427146	24.5252	chr14-77771120-77771120_6CsubT-427146-neg-i	-	TCTGTGCATTCCTTGGCTCC	TGG	NGG	C	T	6	GCCAAGGAATGCA	AGGGGACCAGTCAGGA	16	AGGGGACCAGTCAGGAGCCAAGGAATGCA	0.54	Transition
VIPAS39	522399	69.4275	chr14-77896106-77896106_1CsubT-522399-neg-i	-	CTTCCTCTTTCAGAACTGGC	TGG	NGG	C	T	1	AGTTCTGAAAGAG	TTGGTATAGCCCAGCT	16	TTGGTATAGCCCAGCTAGTTCTGAAAGAG	0.38	Transition
VIPAS39	522399	66.2101	chr14-77896106-77896106_5CsubT-522399-neg-i	-	CCATCTTCCTCTTTCAGAAC	TGG	NGG	C	T	5	CTGAAAGAGGAAG	TATAGCCCAGCTAGTT	16	TATAGCCCAGCTAGTTCTGAAAGAGGAAG	0.46	Transition
VIPAS39	635327	35.4359	chr14-77900184-77900184_14CsubT-635327-pos-i	+	GGCCTCAGCAGCACAGGGGC	AGG	NGG	C	T	14	TCAGCAGCACAGG	GGCAGGGCACACATCT	16	AGATGTGTGCCCTGCCCCTGTGCTGCTGA	0.62	Transition
VIPAS39	635327	82.4477	chr14-77900184-77900184_6CsubT-635327-neg-i	-	AGATGCCCTATTCACCACAA	AGG	NGG	C	T	6	TGGTGAATAGGGC	AGGGCACACATCTTTG	16	AGGGCACACATCTTTGTGGTGAATAGGGC	0.54	Transition
VIPAS39	114	94.581	chr14-77902228-77902228_11GsubA-114-pos-i	+	GACGTTCCAGGAGCGTGTAA	TGG	NGG	G	A	11	TTCCAGGAGCGTG	TAATGGTCCTATATGT	16	ACATATAGGACCATTACACGCTCCTGGAA	0.62	Transition
VIPAS39	114	92.4014	chr14-77902228-77902228_3GsubA-114-neg-i	-	AGAAGATTCCGCACACATAC	AGG	NGG	G	A	3	TGTGTGCGGAATC	GTGTAATGGTCCTATA	16	GTGTAATGGTCCTATATGTGTGCGGAATC	0.54	Transition
VIPAS39	113	73.7072	chr14-77908979-77908979_9GsubA-113-neg-i	-	GATCCTCTTCCGAGAGCTGG	AGG	NGG	G	A	9	GCTCTCGGAAGAG	ACCTGTCACACCTCCA	16	ACCTGTCACACCTCCAGCTCTCGGAAGAG	0.62	Transition
VIPAS39	113	87.8715	chr14-77908979-77908979_12GsubA-113-neg-i	-	AGAGATCCTCTTCCGAGAGC	TGG	NGG	G	A	12	CTCGGAAGAGGAT	TGTCACACCTCCAGCT	16	TGTCACACCTCCAGCTCTCGGAAGAGGAT	0.54	Transition
VIPAS39	111	77.9518	chr14-77910654-77910654_1GsubA-111-pos-i	+	GAGTTGTAGTTTGTCCTGTA	AGG	NGG	G	A	1	TGTAGTTTGTCCT	ATAAGGAGCGGAATCT	16	AGATTCCGCTCCTTATAGGACAAACTACA	0.38	Transition
VIPAS39	111	91.3076	chr14-77910654-77910654_3GsubA-111-neg-i	-	AGAGAGATTCCGCTCCTTAC	AGG	NGG	G	A	3	AGGAGCGGAATCT	TGTAGTTTGTCCTATA	16	TGTAGTTTGTCCTATAAGGAGCGGAATCT	0.54	Transition
TSHR	6453	48.5056	chr14-81562985-81562985_8AsubG-6453-pos-i	+	CTCTTCTCTCTGTTGGTTGT	AGG	NGG	A	G	8	TCTCTCTGTTGGT	TGTAGGAGGCTGTACA	16	TGTACAGCCTCCTACAACCAACAGAGAGA	0.46	Transition
TSHR	6452	49.4848	chr14-81606172-81606172_1GsubA-6452-neg-i	-	TAAAAGCACAGCAGTGGCTT	GGG	NGG	G	A	1	CCACTGCTGTGCT	ACCTTTCTTACCCAAA	16	ACCTTTCTTACCCAAACCACTGCTGTGCT	0.62	Transition
TSHR	6440	78.6943	chr14-81609372-81609372_3CsubT-6440-pos-i	+	CTTGAATAGCCCCCTCCACC	AGG	NGG	C	T	3	AATAGCCCCCTCC	ACTAGGAATATGAAGA	16	TCTTCATATTCCTAGTGGAGGGGGCTATT	0.62	Transition
TSHR	6440	66.5039	chr14-81609372-81609372_2CsubT-6440-neg-i	-	GATTCTCTTCATATTCCTGG	TGG	NGG	C	T	2	GGAATATGAAGAG	ATAGCCCCCTCCACTA	16	ATAGCCCCCTCCACTAGGAATATGAAGAG	0.38	Transition
TSHR	6457	75.1038	chr14-81609693-81609693_6GsubA-6457-pos-i	+	CGTTAGTCTGCTGGCTCTCC	TGG	NGG	G	A	6	AGTCTGCTGGCTC	TCCTGAGCAATGTCTT	16	AAGACATTGCTCAGGAGAGCCAGCAGACT	0.62	Transition
TSHR	6457	68.8812	chr14-81609693-81609693_5GsubA-6457-pos-i	+	GTTAGTCTGCTGGCTCTCCT	GGG	NGG	G	A	5	GTCTGCTGGCTCT	CCTGAGCAATGTCTTT	16	AAAGACATTGCTCAGGAGAGCCAGCAGAC	0.62	Transition
TSHR	6457	72.6539	chr14-81609693-81609693_2GsubA-6457-neg-i	-	GCAGGACAAAGACATTGCCC	AGG	NGG	G	A	2	CAATGTCTTTGTC	TGCTGGCTCTCCTGAG	16	TGCTGGCTCTCCTGAGCAATGTCTTTGTC	0.38	Transition
TSHR	225505	67.359	chr14-81609751-81609751_1GsubA-225505-neg-i	-	GGTTGCACATGAGAAAGCGG	GGG	NGG	G	A	1	CTTTCTCATGTGC	AACTGAACGTCCCCCA	16	AACTGAACGTCCCCCACTTTCTCATGTGC	0.46	Transition
TSHR	225505	76.3806	chr14-81609751-81609751_2GsubA-225505-neg-i	-	AGGTTGCACATGAGAAAGCG	GGG	NGG	G	A	2	TTTCTCATGTGCA	ACTGAACGTCCCCCAC	16	ACTGAACGTCCCCCACTTTCTCATGTGCA	0.38	Transition
TSHR	225505	52.3104	chr14-81609751-81609751_4GsubA-225505-neg-i	-	CCAGGTTGCACATGAGAAAG	CGG	NGG	G	A	4	TCTCATGTGCAAC	TGAACGTCCCCCACTT	16	TGAACGTCCCCCACTTTCTCATGTGCAAC	0.46	Transition
TSHR	6436	73.4096	chr14-81609760-81609760_13TsubC-6436-neg-i	-	TGCAGAAATCCGCAAAGGCC	AGG	NGG	T	C	13	CTTTGCGGATTTC	TCACGTGCAACCTGGC	16	TCACGTGCAACCTGGCCTTTGCGGATTTC	0.46	Transition
TSHR	6459	69.7031	chr14-81609802-81609802_14TsubC-6459-pos-i	+	CCTTTGCGGATTTCTGCATG	GGG	NGG	T	C	14	TGCGGATTTCTGC	ATGGGGATGTACCCGC	16	GCGGGTACATCCCCATGCAGAAATCCGCA	0.54	Transition
TSHR	6459	69.7073	chr14-81609802-81609802_4TsubC-6459-neg-i	-	CTACAGAGGCGATGAGGAGC	AGG	NGG	T	C	4	CCTCATCGCCTCT	TGGGGATGTACCCGCT	16	TGGGGATGTACCCGCTCCTCATCGCCTCT	0.62	Transition
TSHR	6459	82.3211	chr14-81609802-81609802_10TsubC-6459-neg-i	-	AGAGGTCTACAGAGGCGATG	AGG	NGG	T	C	10	CGCCTCTGTAGAC	TGTACCCGCTCCTCAT	16	TGTACCCGCTCCTCATCGCCTCTGTAGAC	0.62	Transition
TSHR	6448	91.7545	chr14-81609928-81609928_7TsubC-6448-pos-i	+	TGTCTTTGCAAGCGAGTTAT	CGG	NGG	T	C	7	TTTGCAAGCGAGT	TATCGGCGTATACGCT	16	AGCGTATACGCCGATAACTCGCTTGCAAA	0.46	Transition
TSHR	6431	94.857	chr14-81610258-81610258_15AsubG-6431-pos-i	+	CGAAATCCGCAGTACAACCC	AGG	NGG	A	G	15	ATCCGCAGTACAA	CCCAGGGGACAAAGGT	16	ACCTTTGTCCCCTGGGTTGTACTGCGGAT	0.46	Transition
TSHR	6431	86.5487	chr14-81610258-81610258_14AsubG-6431-pos-i	+	GAAATCCGCAGTACAACCCA	GGG	NGG	A	G	14	TCCGCAGTACAAC	CCAGGGGACAAAGGTA	16	TACCTTTGTCCCCTGGGTTGTACTGCGGA	0.54	Transition
TSHR	6431	84.7225	chr14-81610258-81610258_13AsubG-6431-pos-i	+	AAATCCGCAGTACAACCCAG	GGG	NGG	A	G	13	CCGCAGTACAACC	CAGGGGACAAAGGTAC	16	GTACCTTTGTCCCCTGGGTTGTACTGCGG	0.62	Transition
TSHR	6431	76.5699	chr14-81610258-81610258_9AsubG-6431-neg-i	-	AGCCATCCTCTTGGCAATTT	TGG	NGG	A	G	9	TTGCCAAGAGGAT	GACAAAGGTACCAAAA	16	GACAAAGGTACCAAAATTGCCAAGAGGAT	0.46	Transition
TSHR	6433	83.5374	chr14-81610293-81610293_10TsubC-6433-neg-i	-	TGGGGCCATGCATATGAAGT	CGG	NGG	T	C	10	TCATATGCATGGC	TTGATCCTCACCGACT	16	TTGATCCTCACCGACTTCATATGCATGGC	0.46	Transition
TSHR	6454	85.2572	chr14-81610317-81610317_9CsubT-6454-pos-i	+	CTTCACCGACTTCATATGCA	TGG	NGG	C	T	9	ACCGACTTCATAT	GCATGGCCTCAATCTC	16	GAGATTGAGGCCATGCATATGAAGTCGGT	0.38	Transition
TSHR	6454	66.1525	chr14-81610317-81610317_4CsubT-6454-neg-i	-	CAGAGCATAGAATGAGATTG	GGG	NGG	C	T	4	TCTCATTCTATGC	ATATGCATGGCCTCAA	16	ATATGCATGGCCTCAATCTCATTCTATGC	0.38	Transition
TSHR	6454	66.2515	chr14-81610317-81610317_5CsubT-6454-neg-i	-	ACAGAGCATAGAATGAGATT	GGG	NGG	C	T	5	CTCATTCTATGCT	TATGCATGGCCTCAAT	16	TATGCATGGCCTCAATCTCATTCTATGCT	0.38	Transition
TSHR	6454	53.53	chr14-81610317-81610317_6CsubT-6454-neg-i	-	GACAGAGCATAGAATGAGAT	TGG	NGG	C	T	6	TCATTCTATGCTC	ATGCATGGCCTCAATC	16	ATGCATGGCCTCAATCTCATTCTATGCTC	0.38	Transition
TSHR	6449	63.3617	chr14-81610417-81610417_9GsubA-6449-neg-i	-	AATAGCATAGAGGAATGGAT	TGG	NGG	G	A	9	CATTCCTCTATGC	AACTCCTATGCCAATC	16	AACTCCTATGCCAATCCATTCCTCTATGC	0.46	Transition
GALC	30614	78.7766	chr14-88411937-88411937_4CsubT-30614-pos-i	+	ACTGATTGTGTTGGATGCAT	CGG	NGG	C	T	4	ATTGTGTTGGATG	CATTGGCAGCCCATGT	16	ACATGGGCTGCCAATGCATCCAACACAAT	0.38	Transition
GALC	30614	82.185	chr14-88411937-88411937_12CsubT-30614-neg-i	-	CAACCAGAGACCCATTACAT	GGG	NGG	C	T	12	TAATGGGTCTCTG	GCATTGGCAGCCCATG	16	GCATTGGCAGCCCATGTAATGGGTCTCTG	0.46	Transition
GALC	167119	72.5501	chr14-88411975-88411975_7CsubT-167119-pos-i	+	TGGGTCTCTGGTTGAGAACT	TGG	NGG	C	T	7	TCTCTGGTTGAGA	ACTTGGTGTAGCGTGA	16	TCACGCTACACCAAGTTCTCAACCAGAGA	0.46	Transition
GALC	370073	72.5501	chr14-88411981-88411981_13GsubA-370073-pos-i	+	TGGGTCTCTGGTTGAGAACT	TGG	NGG	G	A	13	TCTCTGGTTGAGA	ACTTGGCGTAGCATGA	16	TCATGCTACGCCAAGTTCTCAACCAGAGA	0.46	Transition
GALC	456712	72.1707	chr14-88417068-88417068_4GsubA-456712-neg-i	-	ATAAACATTCTAAGTGCATA	CGG	NGG	G	A	4	GCACTTAGAATGT	GAAGAAATGGCCATAT	16	GAAGAAATGGCCATATGCACTTAGAATGT	0.38	Transition
GALC	651170	83.8943	chr14-88431878-88431878_1TsubC-651170-neg-i	-	GCCATGGAGTGGGCACTACG	TGG	NGG	T	C	1	AGTGCCCACTCCA	GGAGATTCTACCACGC	16	GGAGATTCTACCACGCAGTGCCCACTCCA	0.62	Transition
GALC	30619	75.7823	chr14-88434730-88434730_6CsubT-30619-neg-i	-	TTAAATAGTGACATGGGTGC	AGG	NGG	C	T	6	CCCATGTCACTAT	ACCCCAGCAGTCTGCA	16	ACCCCAGCAGTCTGCACCCATGTCACTAT	0.46	Transition
GALC	265479	81.6269	chr14-88442705-88442705_2AsubG-265479-neg-i	-	TCAAGGTGGTTGATGTTATA	GGG	NGG	A	G	2	AACATCAACCACC	ACATGCCTTACCCTGT	16	ACATGCCTTACCCTGTAACATCAACCACC	0.46	Transition
GALC	642301	77.5049	chr14-88450867-88450867_1CsubT-642301-pos-i	+	AGCCATCCAGGGAATGACCA	TGG	NGG	C	T	1	ATCCAGGGAATGA	TCATGGCAACCCTGCA	16	TGCAGGGTTGCCATGATCATTCCCTGGAT	0.46	Transition
GALC	642301	33.5092	chr14-88450867-88450867_15CsubT-642301-neg-i	-	CCTCCTCCCTTCTCTCTGCA	GGG	NGG	C	T	15	AGAGAGAAGGGAG	ATCATGGCAACCCTGC	16	ATCATGGCAACCCTGCAGAGAGAAGGGAG	0.54	Transition
GALC	429982	95.5694	chr14-88452896-88452896_5GsubA-429982-pos-i	+	TCAACCACCACTCGTATCCT	CGG	NGG	G	A	5	CCACCACTCGTAT	CCTCAGAAATAATTCT	16	AGAATTATTTCTGAGGATACGAGTGGTGG	0.54	Transition
GALC	211058	70.1686	chr14-88452944-88452944_5CsubT-211058-neg-i	-	TTTGCTCTCCTCTATTCAGA	CGG	NGG	C	T	5	GAATAGAGGAGAG	GGGCTCAGTGCTGTCT	16	GGGCTCAGTGCTGTCTGAATAGAGGAGAG	0.46	Transition
ZC3H14	254278	73.6694	chr14-89038950-89038950_5CsubT-254278-neg-i	-	GTTTCACTGTTGACATTAGT	CGG	NGG	C	T	5	AATGTCAACAGTG	GAGCTGCAACCTGACT	16	GAGCTGCAACCTGACTAATGTCAACAGTG	0.38	Transition
TTC8	2532	69.2575	chr14-89300035-89300035_4AsubG-2532-neg-i	-	GCAATTCAGGATCTGGTTCC	TGG	NGG	A	G	4	ACCAGATCCTGAA	TTAATGCTTTCCGGGA	16	TTAATGCTTTCCGGGAACCAGATCCTGAA	0.46	Transition
TTC8	2532	81.8204	chr14-89300035-89300035_11AsubG-2532-neg-i	-	TGCACTGGCAATTCAGGATC	TGG	NGG	A	G	11	CCTGAATTGCCAG	TTTCCGGGAACCAGAT	16	TTTCCGGGAACCAGATCCTGAATTGCCAG	0.54	Transition
CALM1	183232	80.4671	chr14-90870295-90870295_9TsubC-183232-pos-i	+	TAGTGAAGAAGAAATCCGTG	AGG	NGG	T	C	9	GAAGAAGAAATCC	GTGAGGCACTCCGAGT	16	ACTCGGAGTGCCTCACGGATTTCTTCTTC	0.38	Transition
CALM1	183232	78.0083	chr14-90870295-90870295_8TsubC-183232-neg-i	-	GGATTACCTTGTCAAAGACT	CGG	NGG	T	C	8	CTTTGACAAGGTA	GTGAGGCACTCCGAGT	16	GTGAGGCACTCCGAGTCTTTGACAAGGTA	0.38	Transition
CALM1	39758	65.2599	chr14-90870730-90870730_9AsubG-39758-pos-i	+	ATTGCTGAATGTTCACAGGA	TGG	NGG	A	G	9	CTGAATGTTCACA	GGATGGCAGTGGTTAT	16	ATAACCACTGCCATCCTGTGAACATTCAG	0.38	Transition
CALM1	39758	65.3852	chr14-90870730-90870730_3AsubG-39758-pos-i	+	GAATGTTCACAGGATGGCAA	TGG	NGG	A	G	3	GTTCACAGGATGG	CAGTGGTTATATCAGT	16	ACTGATATAACCACTGCCATCCTGTGAAC	0.54	Transition
CALM1	639902	38.3066	chr14-90870831-90870831_2GsubA-639902-pos-i	+	ATCAGAGAAGCAGATATTGA	TGG	NGG	G	A	2	GAGAAGCAGATAT	TAATGGAGACGGACAA	16	TTGTCCGTCTCCATTAATATCTGCTTCTC	0.38	Transition
GPR68	268086	75.7947	chr14-91701174-91701174_9AsubG-268086-pos-i	+	CAGCACGTACTGCAGCCAGA	AGG	NGG	A	G	9	ACGTACTGCAGCC	AGAAGGGCGGCGAGCA	16	TGCTCGCCGCCCTTCTGGCTGCAGTACGT	0.62	Transition
CCDC88C	39860	88.1871	chr14-91744265-91744265_2CsubT-39860-pos-i	+	CCGTGTCCGGATCACTCACA	TGG	NGG	C	T	2	GTCCGGATCACTC	ATATGGGTGGGGGAGC	16	GCTCCCCCACCCATATGAGTGATCCGGAC	0.62	Transition
CCDC88C	39860	90.0032	chr14-91744265-91744265_1CsubT-39860-pos-i	+	CGTGTCCGGATCACTCACAT	GGG	NGG	C	T	1	TCCGGATCACTCA	TATGGGTGGGGGAGCT	16	AGCTCCCCCACCCATATGAGTGATCCGGA	0.54	Transition
CCDC88C	39861	96.8552	chr14-91804465-91804465_1GsubA-39861-pos-i	+	GGAATCCAGCTCGTCTCGAT	AGG	NGG	G	A	1	TCCAGCTCGTCTC	AATAGGCACGAGCAGA	16	TCTGCTCGTGCCTATTGAGACGAGCTGGA	0.62	Transition
FBLN5	5483	62.1487	chr14-92336680-92336680_10CsubT-5483-pos-i	+	CCAAGTCCAGCTGGATTTCC	CGG	NGG	C	T	10	GTCCAGCTGGATT	TCCCGGGGCTCTTTGA	16	TCAAAGAGCCCCGGGAAATCCAGCTGGAC	0.54	Transition
FBLN5	5483	65.5963	chr14-92336680-92336680_9CsubT-5483-pos-i	+	CAAGTCCAGCTGGATTTCCC	GGG	NGG	C	T	9	TCCAGCTGGATTT	CCCGGGGCTCTTTGAT	16	ATCAAAGAGCCCCGGGAAATCCAGCTGGA	0.46	Transition
FBLN5	5483	90.8726	chr14-92336680-92336680_6CsubT-5483-neg-i	-	GTGATGACACGCCCCATCAA	AGG	NGG	C	T	6	ATGGGGCGTGTCA	TTCCCGGGGCTCTTTG	16	TTCCCGGGGCTCTTTGATGGGGCGTGTCA	0.62	Transition
FBLN5	5482	65.9228	chr14-92343929-92343929_3CsubT-5482-pos-i	+	TGCATTTGGAAGATGTCAGC	GGG	NGG	C	T	3	TTTGGAAGATGTC	AGTGGGAACGGAGCGT	16	ACGCTCCGTTCCCACTGACATCTTCCAAA	0.38	Transition
FBLN5	5475	89.9274	chr14-92353597-92353597_8AsubG-5475-neg-i	-	CAAACCTGCGTCAACACCTA	CGG	NGG	A	G	8	GTGTTGACGCAGG	GATGAAAGGGCCGTAG	16	GATGAAAGGGCCGTAGGTGTTGACGCAGG	0.62	Transition
FBLN5	21454	97.1126	chr14-92353627-92353627_4AsubG-21454-pos-i	+	GTTGACGCAGGTTTGCACGC	AGG	NGG	A	G	4	ACGCAGGTTTGCA	CGCGGGGGTTCTCGGT	16	ACCGAGAACCCCCGCGTGCAAACCTGCGT	0.54	Transition
FBLN5	5478	90.6529	chr14-92403458-92403458_4CsubT-5478-pos-i	+	CTCGATACACAGGGTTTGTC	CGG	NGG	C	T	4	ATACACAGGGTTT	GTCTGGGGAATGCATA	16	TATGCATTCCCCAGACAAACCCTGTGTAT	0.38	Transition
FBLN5	5478	86.9911	chr14-92403458-92403458_3CsubT-5478-pos-i	+	TCGATACACAGGGTTTGTCC	GGG	NGG	C	T	3	TACACAGGGTTTG	TCTGGGGAATGCATAA	16	TTATGCATTCCCCAGACAAACCCTGTGTA	0.46	Transition
FBLN5	5478	91.6381	chr14-92403458-92403458_2CsubT-5478-pos-i	+	CGATACACAGGGTTTGTCCG	GGG	NGG	C	T	2	ACACAGGGTTTGT	CTGGGGAATGCATAAA	16	TTTATGCATTCCCCAGACAAACCCTGTGT	0.46	Transition
TRIP11	583332	68.371	chr14-92471763-92471763_5GsubA-583332-pos-i	+	CTTTCATGGATCCAAGACTT	CGG	NGG	G	A	5	CATGGATCCAAGA	CTTCAGTCTTTTTCCT	16	AGGAAAAAGACTGAAGTCTTGGATCCATG	0.46	Transition
SLC24A4	139657	96.4159	chr14-92920378-92920378_4CsubT-139657-neg-i	-	CCTGCTGGCCATCCGTAGTC	GGG	NGG	C	T	4	TACGGATGGCCAG	GGACCCAGGACCTGAC	16	GGACCCAGGACCTGACTACGGATGGCCAG	0.62	Transition
SERPINA1	17966	85.5932	chr14-94849303-94849303_9CsubT-17966-pos-i	+	TTCATCGTGAGTGTCAGCCT	TGG	NGG	C	T	9	TCGTGAGTGTCAG	CCTTGGTCTCCAGGGA	16	TCCCTGGAGACCAAGGCTGACACTCACGA	0.54	Transition
SERPINA1	17966	65.2106	chr14-94849303-94849303_6CsubT-17966-neg-i	-	GCCTTTGCAATGCTCTCCCT	GGG	NGG	C	T	6	GAGAGCATTGCAA	AGCCTTGGTCTCCAGG	16	AGCCTTGGTCTCCAGGGAGAGCATTGCAA	0.46	Transition
SERPINA1	17966	42.9891	chr14-94849303-94849303_7CsubT-17966-neg-i	-	AGCCTTTGCAATGCTCTCCC	TGG	NGG	C	T	7	AGAGCATTGCAAA	GCCTTGGTCTCCAGGG	16	GCCTTGGTCTCCAGGGAGAGCATTGCAAA	0.38	Transition
SERPINA1	17992	83.577	chr14-94849345-94849345_7GsubA-17992-pos-i	+	AGGCTGTAGCGATGCTCACT	GGG	NGG	G	A	7	TGTAGCGATGCTC	ACTGGGAAGAAGAAGA	16	TCTTCTTCTTCCCAGTGAGCATCGCTACA	0.54	Transition
SERPINA1	17992	80.5431	chr14-94849345-94849345_6GsubA-17992-pos-i	+	GGCTGTAGCGATGCTCACTG	GGG	NGG	G	A	6	GTAGCGATGCTCA	CTGGGAAGAAGAAGAT	16	ATCTTCTTCTTCCCAGTGAGCATCGCTAC	0.54	Transition
SERPINA1	444040	83.577	chr14-94849348-94849348_10AsubG-444040-pos-i	+	AGGCTGTAGCGATGCTCACT	GGG	NGG	A	G	10	TGTAGCGATGCTC	ACTGGGGAGGAGAAGA	16	TCTTCTCCTCCCCAGTGAGCATCGCTACA	0.54	Transition
SERPINA1	444040	80.5431	chr14-94849348-94849348_9AsubG-444040-pos-i	+	GGCTGTAGCGATGCTCACTG	GGG	NGG	A	G	9	GTAGCGATGCTCA	CTGGGGAGGAGAAGAT	16	ATCTTCTCCTCCCCAGTGAGCATCGCTAC	0.54	Transition
SERPINA1	17971	76.6481	chr14-94849381-94849381_13AsubG-17971-pos-i	+	AGATATTGGTGCTGTTGGAC	TGG	NGG	A	G	13	ATTGGTGCTGTTG	GACTGGTGTGCCGGCT	16	AGCCGGCACACCAGTCCAACAGCACCAAT	0.46	Transition
SERPINA1	17971	91.1213	chr14-94849381-94849381_4AsubG-17971-neg-i	-	CTTCAGCCTATACCGCCAGC	TGG	NGG	A	G	4	GGCGGTATAGGCT	GACTGGTGTGCCGGCT	16	GACTGGTGTGCCGGCTGGCGGTATAGGCT	0.62	Transition
SERPINA3	18049	75.3193	chr14-95081011-95081011_1TsubC-18049-neg-i	-	AGGCGGTGGAGATGCTCAGT	GGG	NGG	T	C	1	GAGCATCTCCACC	TCATCTTCTCCCCACC	16	TCATCTTCTCCCCACCGAGCATCTCCACC	0.62	Transition
GSC	126523	80.5263	chr14-95235510-95235510_15GsubA-126523-neg-i	-	CGGTTCGGTGCTGGTGTCCC	CGG	NGG	G	A	15	ACACCAGCACCGA	TAGTGCGGTACCGGGG	16	TAGTGCGGTACCGGGGACACCAGCACCGA	0.62	Transition
DICER1	412037	65.0055	chr14-95557573-95557573_3GsubA-412037-neg-i	-	GTCACTGGAGACAGTCTGGC	AGG	NGG	G	A	3	AGACTGTCTCCAG	GGATAGTACACCTACC	16	GGATAGTACACCTACCAGACTGTCTCCAG	0.54	Transition
DICER1	412037	73.7023	chr14-95557573-95557573_7GsubA-412037-neg-i	-	GGATGTCACTGGAGACAGTC	TGG	NGG	G	A	7	TGTCTCCAGTGAC	AGTACACCTACCAGAC	16	AGTACACCTACCAGACTGTCTCCAGTGAC	0.54	Transition
DICER1	690480	84.8117	chr14-95560464-95560464_8CsubT-690480-neg-i	-	TACCAGCGCTTAGAATTCCT	GGG	NGG	C	T	8	AATTCTAAGCGCT	AATCGCATTTCCCAGG	16	AATCGCATTTCCCAGGAATTCTAAGCGCT	0.38	Transition
DICER1	690480	84.6918	chr14-95560464-95560464_9CsubT-690480-neg-i	-	TTACCAGCGCTTAGAATTCC	TGG	NGG	C	T	9	ATTCTAAGCGCTG	ATCGCATTTCCCAGGA	16	ATCGCATTTCCCAGGAATTCTAAGCGCTG	0.46	Transition
DICER1	254345	84.8117	chr14-95560466-95560466_6CsubT-254345-neg-i	-	TACCAGCGCTTAGAATTCCT	GGG	NGG	C	T	6	AATTCTAAGCGCT	AATCGCATCTTCCAGG	16	AATCGCATCTTCCAGGAATTCTAAGCGCT	0.38	Transition
DICER1	254345	84.6918	chr14-95560466-95560466_7CsubT-254345-neg-i	-	TTACCAGCGCTTAGAATTCC	TGG	NGG	C	T	7	ATTCTAAGCGCTG	ATCGCATCTTCCAGGA	16	ATCGCATCTTCCAGGAATTCTAAGCGCTG	0.46	Transition
DICER1	254341	75.2817	chr14-95562204-95562204_3GsubA-254341-neg-i	-	GAATAAGGCTTACCTTCTCC	AGG	NGG	G	A	3	GAAGGTAAGCCTT	TGTGTAAAAGCCTAGA	16	TGTGTAAAAGCCTAGAGAAGGTAAGCCTT	0.46	Transition
DICER1	576876	92.5561	chr14-95570045-95570045_5GsubA-576876-pos-i	+	GAGTACATTCATCGCTGGGC	TGG	NGG	G	A	5	ACATTCATCGCTG	GGCTAGGGCTGGTTCT	16	AGAACCAGCCCTAGCCCAGCGATGAATGT	0.46	Transition
DICER1	576876	74.5502	chr14-95570045-95570045_4GsubA-576876-pos-i	+	AGTACATTCATCGCTGGGCT	GGG	NGG	G	A	4	CATTCATCGCTGG	GCTAGGGCTGGTTCTC	16	GAGAACCAGCCCTAGCCCAGCGATGAATG	0.54	Transition
DICER1	254305	93.7599	chr14-95577674-95577674_4TsubC-254305-neg-i	-	GACCAGGTTCCACGAAACGA	AGG	NGG	T	C	4	TTTCGTGGAACCT	GGTAGCACTGCCCTCG	16	GGTAGCACTGCCCTCGTTTCGTGGAACCT	0.46	Transition
DICER1	412038	93.7599	chr14-95577677-95577677_1GsubA-412038-neg-i	-	GACCAGGTTCCACGAAACGA	AGG	NGG	G	A	1	TTTCGTGGAACCT	GGTAGCACTGCCTTCA	16	GGTAGCACTGCCTTCATTTCGTGGAACCT	0.46	Transition
DICER1	254301	81.3048	chr14-95579503-95579503_5GsubA-254301-pos-i	+	ATGTACCATCAGGCAACTCT	CGG	NGG	G	A	5	ACCATCAGGCAAC	TCTCAGGTTCTGCATT	16	AATGCAGAACCTGAGAGTTGCCTGATGGT	0.54	Transition
DICER1	254301	81.8509	chr14-95579503-95579503_4GsubA-254301-pos-i	+	TGTACCATCAGGCAACTCTC	GGG	NGG	G	A	4	CCATCAGGCAACT	CTCAGGTTCTGCATTT	16	AAATGCAGAACCTGAGAGTTGCCTGATGG	0.54	Transition
DICER1	429148	81.3965	chr14-95582003-95582003_1CsubT-429148-neg-i	-	ATTGGACACATCAATAGGTA	TGG	NGG	C	T	1	CTATTGATGTGTC	TGATATGATGCCATAT	16	TGATATGATGCCATATCTATTGATGTGTC	0.38	Transition
DICER1	429148	92.4338	chr14-95582003-95582003_6CsubT-429148-neg-i	-	CGGCCATTGGACACATCAAT	AGG	NGG	C	T	6	GATGTGTCCAATG	TGATGCCATATCTATT	16	TGATGCCATATCTATTGATGTGTCCAATG	0.46	Transition
DICER1	254297	84.5681	chr14-95582041-95582041_11GsubA-254297-neg-i	-	GTGTTGAGGCCTGACGATGG	TGG	NGG	G	A	11	TCGTCAGGCCTCA	GACTCATGGACCACCA	16	GACTCATGGACCACCATCGTCAGGCCTCA	0.62	Transition
DICER1	254297	90.2644	chr14-95582041-95582041_14GsubA-254297-neg-i	-	TATGTGTTGAGGCCTGACGA	TGG	NGG	G	A	14	TCAGGCCTCAACA	TCATGGACCACCATCG	16	TCATGGACCACCATCGTCAGGCCTCAACA	0.54	Transition
DICER1	573393	79.631	chr14-95590532-95590532_6CsubT-573393-neg-i	-	ACACAGCAGTTGTCTTAAAC	AGG	NGG	C	T	6	TAAGACAACTGCT	TACAGATTTATCTGTT	16	TACAGATTTATCTGTTTAAGACAACTGCT	0.38	Transition
DICER1	543605	69.9703	chr14-95590962-95590962_3CsubT-543605-pos-i	+	AGCTACTTTATCTGCACACC	AGG	NGG	C	T	3	ACTTTATCTGCAC	ACTAGGGTCCCAGAAC	16	GTTCTGGGACCCTAGTGTGCAGATAAAGT	0.38	Transition
DICER1	543605	85.5771	chr14-95590962-95590962_2CsubT-543605-pos-i	+	GCTACTTTATCTGCACACCA	GGG	NGG	C	T	2	CTTTATCTGCACA	CTAGGGTCCCAGAACT	16	AGTTCTGGGACCCTAGTGTGCAGATAAAG	0.38	Transition
DICER1	543605	74.2683	chr14-95590962-95590962_5CsubT-543605-neg-i	-	TATTGGTAGTTCTGGGACCC	TGG	NGG	C	T	5	TCCCAGAACTACC	TATCTGCACACTAGGG	16	TATCTGCACACTAGGGTCCCAGAACTACC	0.54	Transition
DICER1	543605	93.1541	chr14-95590962-95590962_12CsubT-543605-neg-i	-	CGTGCCGTATTGGTAGTTCT	GGG	NGG	C	T	12	ACTACCAATACGG	ACACTAGGGTCCCAGA	16	ACACTAGGGTCCCAGAACTACCAATACGG	0.46	Transition
DICER1	254353	81.5583	chr14-95593075-95593075_9GsubA-254353-pos-i	+	CAATCCACCACAATCTCACA	TGG	NGG	G	A	9	CCACCACAATCTC	ACATGGCTAAGAAGTA	16	TACTTCTTAGCCATGTGAGATTGTGGTGG	0.54	Transition
EML1	254258	86.0659	chr14-100344850-100344850_15CsubT-254258-neg-i	-	TTGCTTTCCCTTCGACCCCC	AGG	NGG	C	T	15	GGTCGAAGGGAAA	ATGAGTGTCTCCTGGG	16	ATGAGTGTCTCCTGGGGGTCGAAGGGAAA	0.54	Transition
EML1	254260	79.378	chr14-100361091-100361091_9TsubC-254260-pos-i	+	TCCAACCAAGAGACTCAAGC	TGG	NGG	T	C	9	ACCAAGAGACTCA	AGCTGGAACGGGTGTA	16	TACACCCGTTCCAGCTTGAGTCTCTTGGT	0.46	Transition
EML1	254260	67.8363	chr14-100361091-100361091_4TsubC-254260-pos-i	+	CCAAGAGACTCAAGCTGGAA	TGG	NGG	T	C	4	GAGACTCAAGCTG	GAACGGGTGTATCCTT	16	AAGGATACACCCGTTCCAGCTTGAGTCTC	0.54	Transition
EML1	254260	68.9831	chr14-100361091-100361091_3TsubC-254260-pos-i	+	CAAGAGACTCAAGCTGGAAT	GGG	NGG	T	C	3	AGACTCAAGCTGG	AACGGGTGTATCCTTT	16	AAAGGATACACCCGTTCCAGCTTGAGTCT	0.54	Transition
EML1	254259	86.2289	chr14-100363531-100363531_3AsubG-254259-pos-i	+	CAACCTGTACTTGCTTCCGA	CGG	NGG	A	G	3	CTGTACTTGCTTC	CGGCGGGAGAGACCGT	16	ACGGTCTCTCCCGCCGGAAGCAAGTACAG	0.46	Transition
EML1	254259	93.4287	chr14-100363531-100363531_2AsubG-254259-pos-i	+	AACCTGTACTTGCTTCCGAC	GGG	NGG	A	G	2	TGTACTTGCTTCC	GGCGGGAGAGACCGTC	16	GACGGTCTCTCCCGCCGGAAGCAAGTACA	0.46	Transition
EML1	254259	95.6932	chr14-100363531-100363531_3AsubG-254259-neg-i	-	AAGTAGACGGTCTCTCCCGT	CGG	NGG	A	G	3	GGAGAGACCGTCT	GTACTTGCTTCCGGCG	16	GTACTTGCTTCCGGCGGGAGAGACCGTCT	0.62	Transition
EML1	548146	82.0105	chr14-100380588-100380588_14CsubT-548146-pos-i	+	AAAGGCGATGTGATCTTGAT	TGG	NGG	C	T	14	GCGATGTGATCTT	GATTGGCACAACTTGA	16	TCAAGTTGTGCCAATCAAGATCACATCGC	0.46	Transition
YY1	430620	80.6482	chr14-100742953-100742953_5CsubT-430620-neg-i	-	TCTCTCCAGTATGAACCAGT	TGG	NGG	C	T	5	GGTTCATACTGGA	TAAAACGACACTAACT	16	TAAAACGACACTAACTGGTTCATACTGGA	0.46	Transition
WARS1	441278	71.2561	chr14-100813139-100813139_12TsubC-441278-pos-i	+	AATGCCTTTCACTTGGTTGA	AGG	NGG	T	C	12	CCTTTCACTTGGT	TGAAGGTAACACGCTT	16	AAGCGTGTTACCTTCAACCAAGTGAAAGG	0.46	Transition
DYNC1H1	139652	86.5248	chr14-102452354-102452354_2CsubT-139652-pos-i	+	TTTGTCAGGCCTCACATCCG	TGG	NGG	C	T	2	TCAGGCCTCACAT	CTGTGGGGCCATTCGC	16	GCGAATGGCCCCACAGATGTGAGGCCTGA	0.54	Transition
DYNC1H1	139652	93.6072	chr14-102452354-102452354_5CsubT-139652-neg-i	-	GGTATTCGCGAATGGCCCCA	CGG	NGG	C	T	5	GGCCATTCGCGAA	GGCCTCACATCTGTGG	16	GGCCTCACATCTGTGGGGCCATTCGCGAA	0.62	Transition
DYNC1H1	139652	96.7142	chr14-102452354-102452354_13CsubT-139652-neg-i	-	CTGGGTCTGGTATTCGCGAA	TGG	NGG	C	T	13	GCGAATACCAGAC	ATCTGTGGGGCCATTC	16	ATCTGTGGGGCCATTCGCGAATACCAGAC	0.54	Transition
DYNC1H1	30033	71.6916	chr14-102452573-102452573_3AsubG-30033-pos-i	+	GGTGGAAGATGTCCTTGGCA	AGG	NGG	A	G	3	GAAGATGTCCTTG	GCGAGGGCTGGGAGAA	16	TTCTCCCAGCCCTCGCCAAGGACATCTTC	0.46	Transition
DYNC1H1	30033	67.4819	chr14-102452573-102452573_2AsubG-30033-pos-i	+	GTGGAAGATGTCCTTGGCAA	GGG	NGG	A	G	2	AAGATGTCCTTGG	CGAGGGCTGGGAGAAT	16	ATTCTCCCAGCCCTCGCCAAGGACATCTT	0.46	Transition
DYNC1H1	372934	77.9035	chr14-102452889-102452889_4CsubT-372934-neg-i	-	CGATCAGTGAGATGGCAAAC	GGG	NGG	C	T	4	TGCCATCTCACTG	ACCAGCTTTACCTGTT	16	ACCAGCTTTACCTGTTTGCCATCTCACTG	0.54	Transition
DYNC1H1	372934	93.61	chr14-102452889-102452889_12CsubT-372934-neg-i	-	AACGCTCTCGATCAGTGAGA	TGG	NGG	C	T	12	CACTGATCGAGAG	TACCTGTTTGCCATCT	16	TACCTGTTTGCCATCTCACTGATCGAGAG	0.54	Transition
DYNC1H1	449962	65.1487	chr14-102461131-102461131_12TsubC-449962-pos-i	+	GTCCAAATAAGGAAGGCCAG	AGG	NGG	T	C	12	AAATAAGGAAGGC	CAGAGGAACCTCTGAC	16	GTCAGAGGTTCCTCTGGCCTTCCTTATTT	0.38	Transition
DYNC1H1	449962	57.3375	chr14-102461131-102461131_3TsubC-449962-neg-i	-	CTTGGTTTCTGCATTGTCAA	AGG	NGG	T	C	3	ACAATGCAGAAAC	GCCAGAGGAACCTCTG	16	GCCAGAGGAACCTCTGACAATGCAGAAAC	0.38	Transition
DYNC1H1	208709	63.5385	chr14-102469031-102469031_5GsubA-208709-pos-i	+	TGCTGCCAGTGGAAACCCAG	CGG	NGG	G	A	5	GCCAGTGGAAACC	CAGCAGTTTCAGAGGT	16	ACCTCTGAAACTGCTGGGTTTCCACTGGC	0.62	Transition
DYNC1H1	55855	83.8088	chr14-102498756-102498756_5GsubA-55855-pos-i	+	AGATCCGCTCCATCATCATG	CGG	NGG	G	A	5	CCGCTCCATCATC	ATGCAGGAGAACTTCA	16	TGAAGTTCTCCTGCATGATGATGGAGCGG	0.62	Transition
DYNC1H1	55855	89.5049	chr14-102498756-102498756_4GsubA-55855-pos-i	+	GATCCGCTCCATCATCATGC	GGG	NGG	G	A	4	CGCTCCATCATCA	TGCAGGAGAACTTCAT	16	ATGAAGTTCTCCTGCATGATGATGGAGCG	0.54	Transition
DYNC1H1	208747	83.8088	chr14-102498758-102498758_7GsubA-208747-pos-i	+	AGATCCGCTCCATCATCATG	CGG	NGG	G	A	7	CCGCTCCATCATC	ATGCGGAAGAACTTCA	16	TGAAGTTCTTCCGCATGATGATGGAGCGG	0.62	Transition
DYNC1H1	208747	89.5049	chr14-102498758-102498758_6GsubA-208747-pos-i	+	GATCCGCTCCATCATCATGC	GGG	NGG	G	A	6	CGCTCCATCATCA	TGCGGAAGAACTTCAT	16	ATGAAGTTCTTCCGCATGATGATGGAGCG	0.54	Transition
DYNC1H1	55854	85.7454	chr14-102499473-102499473_12GsubA-55854-neg-i	-	CACCATAGGGCCGCAAGCCA	GGG	NGG	G	A	12	CTTGCGGCCCTAT	AATCAGGCTTCCCTGG	16	AATCAGGCTTCCCTGGCTTGCGGCCCTAT	0.62	Transition
DYNC1H1	55854	88.3651	chr14-102499473-102499473_13GsubA-55854-neg-i	-	TCACCATAGGGCCGCAAGCC	AGG	NGG	G	A	13	TTGCGGCCCTATG	ATCAGGCTTCCCTGGC	16	ATCAGGCTTCCCTGGCTTGCGGCCCTATG	0.62	Transition
DYNC1H1	453004	91.3202	chr14-102499756-102499756_6GsubA-453004-pos-i	+	CAGCATCGCCCGCTACAAGG	AGG	NGG	G	A	6	ATCGCCCGCTACA	AGGAGAAATACGCCGT	16	ACGGCGTATTTCTCCTTGTAGCGGGCGAT	0.62	Transition
DYNC1H1	453004	64.7675	chr14-102499756-102499756_13GsubA-453004-neg-i	-	CTGGGCCTCTGAGATCAGGA	CGG	NGG	G	A	13	TGATCTCAGAGGC	GAGAAATACGCCGTCC	16	GAGAAATACGCCGTCCTGATCTCAGAGGC	0.54	Transition
DYNC1H1	246393	68.0781	chr14-102500319-102500319_5CsubT-246393-neg-i	-	TCTTCAGAAGAGCAGTGCTC	CGG	NGG	C	T	5	CACTGCTCTTCTG	TTTAGGTAAACTGGAG	16	TTTAGGTAAACTGGAGCACTGCTCTTCTG	0.54	Transition
AMN	4770	93.875	chr14-103390126-103390126_15CsubT-4770-neg-i	-	CGGGAACTCAACGGCGCCGC	CGG	NGG	C	T	15	GCGCCGTTGAGTT	ATCCCGTGCGCCGGCG	16	ATCCCGTGCGCCGGCGGCGCCGTTGAGTT	0.62	Transition
COA8	156421	88.187	chr14-104038032-104038032_2CsubT-156421-neg-i	-	TGTAAAAGTGAACAGGTCGA	AGG	NGG	C	T	2	ACCTGTTCACTTT	AATATTCAAACCTTTG	16	AATATTCAAACCTTTGACCTGTTCACTTT	0.38	Transition
INF2	1054	85.0759	chr14-105167827-105167827_14TsubC-1054-neg-i	-	CCGGAGTAGTTGACCACAGA	GGG	NGG	T	C	14	GTGGTCAACTACT	GCCCCAGATGCCCTCT	16	GCCCCAGATGCCCTCTGTGGTCAACTACT	0.46	Transition
INF2	562407	77.7253	chr14-105169654-105169654_4GsubA-562407-neg-i	-	CGTTCATGACAATGCTGAAG	CGG	NGG	G	A	4	CAGCATTGTCATG	GCCAGCAGTACCACTT	16	GCCAGCAGTACCACTTCAGCATTGTCATG	0.46	Transition
INF2	1050	84.2287	chr14-105169680-105169680_2TsubC-1050-pos-i	+	ATTGTCATGAACGAGCTCTC	CGG	NGG	T	C	2	TCATGAACGAGCT	CCCCGGCAGCGACAAC	16	GTTGTCGCTGCCGGGGAGCTCGTTCATGA	0.46	Transition
INF2	1053	97.453	chr14-105169765-105169765_10GsubA-1053-neg-i	-	CGATAAACTCGTTCCGCAGC	TGG	NGG	G	A	10	GCGGAACGAGTTT	GCGCGCACACCCAGCT	16	GCGCGCACACCCAGCTGCGGAACGAGTTT	0.54	Transition
ADSS1	243025	92.5099	chr14-105207568-105207568_2GsubA-243025-neg-i	-	ACATACCGAAGTCAATGTCG	AGG	NGG	G	A	2	CATTGACTTCGGT	ACGCCGCCCTCCTCAA	16	ACGCCGCCCTCCTCAACATTGACTTCGGT	0.46	Transition
AKT1	40162	81.3091	chr14-105246527-105246527_3GsubA-40162-pos-i	+	TTCTTGAGGAGGAAGTAGCG	TGG	NGG	G	A	3	TGAGGAGGAAGTA	GCATGGCCGCCAGGTC	16	GACCTGGCGGCCATGCTACTTCCTCCTCA	0.46	Transition
AKT1	40162	75.1689	chr14-105246527-105246527_10GsubA-40162-neg-i	-	GGGAGTACATCAAGACCTGG	CGG	NGG	G	A	10	GGTCTTGATGTAC	AGTAGCATGGCCGCCA	16	AGTAGCATGGCCGCCAGGTCTTGATGTAC	0.46	Transition
AKT1	40162	79.7229	chr14-105246527-105246527_13GsubA-40162-neg-i	-	TAGGGGAGTACATCAAGACC	TGG	NGG	G	A	13	CTTGATGTACTCC	AGCATGGCCGCCAGGT	16	AGCATGGCCGCCAGGTCTTGATGTACTCC	0.46	Transition
BRF1	161424	82.0817	chr14-105695169-105695169_3GsubA-161424-pos-i	+	CCCTCACCTCTTCCGCAGCG	TGG	NGG	G	A	3	CACCTCTTCCGCA	GCATGGACTCACACAC	16	GTGTGTGAGTCCATGCTGCGGAAGAGGTG	0.62	Transition
BRF1	161423	83.4273	chr14-105707619-105707619_10GsubA-161423-pos-i	+	CCGCTGTACCTGCTCCGCAG	AGG	NGG	G	A	10	TGTACCTGCTCCG	CAGAGGCCCAAGGGGC	16	GCCCCTTGGGCCTCTGCGGAGCAGGTACA	0.62	Transition
BRF1	161425	85.8221	chr14-105707629-105707629_8GsubA-161425-neg-i	-	AAGCGGGACTGGATGCACAC	AGG	NGG	G	A	8	TGCATCCAGTCCC	GGGGCGCCAGCCTGTG	16	GGGGCGCCAGCCTGTGTGCATCCAGTCCC	0.62	Transition
PACS2	495141	63.3674	chr14-105834449-105834449_4GsubA-495141-neg-i	-	GTCGTCACTGGCCTCCTGCT	CGG	NGG	G	A	4	AGGAGGCCAGTGA	AGCTTCTCCTCCAAGC	16	AGCTTCTCCTCCAAGCAGGAGGCCAGTGA	0.62	Transition
IGH	14813	77.9457	chr14-106321212-106321212_9CsubT-14813-pos-i	+	TCACAGCTTCGCCATTCTGG	CGG	NGG	C	T	9	AGCTTCGCCATTC	TGGCGGGTTCAGGAGA	16	TCTCCTGAACCCGCCAGAATGGCGAAGCT	0.54	Transition
IGH	14813	81.5572	chr14-106321212-106321212_8CsubT-14813-pos-i	+	CACAGCTTCGCCATTCTGGC	GGG	NGG	C	T	8	GCTTCGCCATTCT	GGCGGGTTCAGGAGAT	16	ATCTCCTGAACCCGCCAGAATGGCGAAGC	0.54	Transition
IGH	14813	81.565	chr14-106321212-106321212_6CsubT-14813-neg-i	-	ATGACAGCGTGACCATCTCC	TGG	NGG	C	T	6	GATGGTCACGCTG	TCTGGCGGGTTCAGGA	16	TCTGGCGGGTTCAGGAGATGGTCACGCTG	0.62	Transition
NIPA1	2523	98.7815	chr15-23060816-23060816_4CsubT-2523-neg-i	-	GCGCCCTTGGAGTACCGTTC	GGG	NGG	C	T	4	CGGTACTCCAAGG	TTGGCTCTCACCTGAA	16	TTGGCTCTCACCTGAACGGTACTCCAAGG	0.62	Transition
NIPA1	2523	97.8281	chr15-23060816-23060816_5CsubT-2523-neg-i	-	GGCGCCCTTGGAGTACCGTT	CGG	NGG	C	T	5	GGTACTCCAAGGG	TGGCTCTCACCTGAAC	16	TGGCTCTCACCTGAACGGTACTCCAAGGG	0.62	Transition
MKRN3	438339	79.2528	chr15-23811911-23811911_2CsubT-438339-neg-i	-	TGGAAAGAATGCCAAAGCGG	CGG	NGG	C	T	2	CTTTGGCATTCTT	ACCCCAATGACCGCTG	16	ACCCCAATGACCGCTGCTTTGGCATTCTT	0.38	Transition
MAGEL2	89003	92.1964	chr15-23889766-23889766_5GsubA-89003-pos-i	+	CTTTCACCATCTCCGAGCGC	TGG	NGG	G	A	5	CACCATCTCCGAG	CGCTAGACAGGCACCT	16	AGGTGCCTGTCTAGCGCTCGGAGATGGTG	0.62	Transition
MAGEL2	89003	76.2092	chr15-23889766-23889766_15GsubA-89003-neg-i	-	CTTAGTCAAGGACCAAGCCA	AGG	NGG	G	A	15	CTTGGTCCTTGAC	TAGACAGGCACCTTGG	16	TAGACAGGCACCTTGGCTTGGTCCTTGAC	0.54	Transition
MAGEL2	620452	31.1774	chr15-23890016-23890016_1CsubT-620452-neg-i	-	AGGATCCTGAGTGGCTGGGA	AGG	NGG	C	T	1	CAGCCACTCAGGA	TGCGCTGGGCCCTTCT	16	TGCGCTGGGCCCTTCTCAGCCACTCAGGA	0.62	Transition
MAGEL2	620452	40.3199	chr15-23890016-23890016_6CsubT-620452-neg-i	-	CCTCCAGGATCCTGAGTGGC	TGG	NGG	C	T	6	ACTCAGGATCCTG	TGGGCCCTTCTCAGCC	16	TGGGCCCTTCTCAGCCACTCAGGATCCTG	0.54	Transition
MAGEL2	208684	67.4345	chr15-23890978-23890978_13GsubA-208684-pos-i	+	CTGCTCCAGCTGGACCAAGG	GGG	NGG	G	A	13	TCCAGCTGGACCA	AGGGGGGAGCCTACCT	16	AGGTAGGCTCCCCCCTTGGTCCAGCTGGA	0.62	Transition
MAGEL2	208684	72.2711	chr15-23890978-23890978_12GsubA-208684-pos-i	+	TGCTCCAGCTGGACCAAGGG	GGG	NGG	G	A	12	CCAGCTGGACCAA	GGGGGGAGCCTACCTC	16	GAGGTAGGCTCCCCCCTTGGTCCAGCTGG	0.62	Transition
MAGEL2	548683	76.3036	chr15-23891128-23891128_7GsubA-548683-neg-i	-	TGCACTGCCCTTCCATCATC	TGG	NGG	G	A	7	GATGGAAGGGCAG	TGGGGGCCTACCAGAT	16	TGGGGGCCTACCAGATGATGGAAGGGCAG	0.62	Transition
MAGEL2	548682	76.3036	chr15-23891129-23891129_6CsubT-548682-neg-i	-	TGCACTGCCCTTCCATCATC	TGG	NGG	C	T	6	GATGGAAGGGCAG	TGGGGGCCTGTCAGAT	16	TGGGGGCCTGTCAGATGATGGAAGGGCAG	0.62	Transition
UBE3A	373923	70.3439	chr15-25599683-25599683_11CsubT-373923-pos-i	+	CAGACACCTGCTTTCTTACC	CGG	NGG	C	T	11	CACCTGCTTTCTT	ACCCGGCTTCTACATA	16	TATGTAGAAGCCGGGTAAGAAAGCAGGTG	0.46	Transition
UBE3A	155964	59.1343	chr15-25601131-25601131_5GsubA-155964-pos-i	+	AAAGATCTGTCTGTGATATC	TGG	NGG	G	A	5	ATCTGTCTGTGAT	ATCTAGAAAGTGATCA	16	TGATCACTTTCTAGATATCACAGACAGAT	0.38	Transition
UBE3A	449699	80.971	chr15-25615712-25615712_2CsubT-449699-pos-i	+	ATCTAGCAGCCCAACTTACC	CGG	NGG	C	T	2	AGCAGCCCAACTT	ATCCGGACAAGTGCAT	16	ATGCACTTGTCCGGATAAGTTGGGCTGCT	0.54	Transition
UBE3A	449699	77.5682	chr15-25615712-25615712_6CsubT-449699-neg-i	-	CATAGATGATGCACTTGTCC	GGG	NGG	C	T	6	CAAGTGCATCATC	GCCCAACTTATCCGGA	16	GCCCAACTTATCCGGACAAGTGCATCATC	0.46	Transition
UBE3A	418572	72.3159	chr15-25615745-25615745_11GsubA-418572-pos-i	+	CAAGTGCATCATCTATGATA	TGG	NGG	G	A	11	TGCATCATCTATG	ATATGGTCACATCTAA	16	TTAGATGTGACCATATCATAGATGATGCA	0.38	Transition
UBE3A	155947	51.8676	chr15-25616060-25616060_15GsubA-155947-pos-i	+	ACACCAAGTTCAGTTTCCAG	GGG	NGG	G	A	15	CAAGTTCAGTTTC	CAGGGGGTCCACTCAA	16	TTGAGTGGACCCCCTGGAAACTGAACTTG	0.38	Transition
UBE3A	155942	71.453	chr15-25616300-25616300_15GsubA-155942-neg-i	-	AGACCAGATTCGGAGAATGA	TGG	NGG	G	A	15	TTCTCCGAATCTG	TAAAATGTCTCCATCA	16	TAAAATGTCTCCATCATTCTCCGAATCTG	0.46	Transition
UBE3A	7969	94.2105	chr15-25616872-25616872_3AsubG-7969-neg-i	-	TCCCCTTTAATCCGTGTTAT	TGG	NGG	A	G	3	ACACGGATTAAAG	AAAAACTCTTCCAGTA	16	AAAAACTCTTCCAGTAACACGGATTAAAG	0.38	Transition
GABRB3	393256	86.6502	chr15-26812868-26812868_2CsubT-393256-pos-i	+	CGAAAGCTCAGTGACAGTCG	AGG	NGG	C	T	2	AGCTCAGTGACAG	TTGAGGATAGGCACCT	16	AGGTGCCTATCCTCAACTGTCACTGAGCT	0.54	Transition
GABRB3	254261	47.7964	chr15-26866564-26866564_13CsubT-254261-neg-i	-	ATCGAGTGGCTGACCAGCTA	TGG	NGG	C	T	13	CTGGTCAGCCACT	TGTTGGGCACCCATAG	16	TGTTGGGCACCCATAGCTGGTCAGCCACT	0.62	Transition
OCA2	956	76.4235	chr15-28116316-28116316_5GsubA-956-pos-i	+	CTCACCATGGTAGCAGTGAA	CGG	NGG	G	A	5	CCATGGTAGCAGT	GAACAGGATGTTGTCA	16	TGACAACATCCTGTTCACTGCTACCATGG	0.54	Transition
OCA2	956	74.0882	chr15-28116316-28116316_4GsubA-956-pos-i	+	TCACCATGGTAGCAGTGAAC	GGG	NGG	G	A	4	CATGGTAGCAGTG	AACAGGATGTTGTCAA	16	TTGACAACATCCTGTTCACTGCTACCATG	0.54	Transition
OCA2	436092	53.1736	chr15-28117069-28117069_5CsubT-436092-neg-i	-	CACCACACATCCTTTCTTCT	AGG	NGG	C	T	5	AGAAAGGATGTGT	TGTGCCAATGCTTAGA	16	TGTGCCAATGCTTAGAAGAAAGGATGTGT	0.38	Transition
OCA2	211768	87.2149	chr15-28228486-28228486_9CsubT-211768-pos-i	+	TGGAAGCAACCCTAGCATGC	TGG	NGG	C	T	9	AGCAACCCTAGCA	TGCTGGTATGTACCAT	16	ATGGTACATACCAGCATGCTAGGGTTGCT	0.54	Transition
OCA2	955	59.3057	chr15-28230247-28230247_13CsubT-955-pos-i	+	CACAGGCGTGAAGAGGAGCA	TGG	NGG	C	T	13	GGCGTGAAGAGGA	GCATGGTGGTGATGTT	16	AACATCACCACCATGCTCCTCTTCACGCC	0.62	Transition
OCA2	955	57.6312	chr15-28230247-28230247_10CsubT-955-pos-i	+	AGGCGTGAAGAGGAGCATGG	TGG	NGG	C	T	10	GTGAAGAGGAGCA	TGGTGGTGATGTTGTC	16	GACAACATCACCACCATGCTCCTCTTCAC	0.54	Transition
OCA2	955	54.5768	chr15-28230247-28230247_12CsubT-955-neg-i	-	GGCCGTCCTCTCTGCCTTCT	TGG	NGG	C	T	12	AGGCAGAGAGGAC	GTGATGTTGTCCAAGA	16	GTGATGTTGTCCAAGAAGGCAGAGAGGAC	0.62	Transition
OCA2	436099	67.7458	chr15-28234746-28234746_6CsubT-436099-neg-i	-	GCTGGCCCTGCTGTTTGGCA	TGG	NGG	C	T	6	CAAACAGCAGGGC	GCTGTAATTATCATGC	16	GCTGTAATTATCATGCCAAACAGCAGGGC	0.62	Transition
OCA2	965	67.7458	chr15-28234747-28234747_5CsubT-965-neg-i	-	GCTGGCCCTGCTGTTTGGCA	TGG	NGG	C	T	5	CAAACAGCAGGGC	GCTGTAATTACTATGC	16	GCTGTAATTACTATGCCAAACAGCAGGGC	0.62	Transition
OCA2	958	94.0175	chr15-28259965-28259965_1GsubA-958-neg-i	-	AACCCAGGTGACCATCGCGA	CGG	NGG	G	A	1	CGATGGTCACCTG	GCGAGGATGGCCGTCA	16	GCGAGGATGGCCGTCACGATGGTCACCTG	0.62	Transition
HERC2	375975	78.954	chr15-28505975-28505975_8AsubG-375975-pos-i	+	ATGTGTTTGGTGTCCAGTCC	TGG	NGG	A	G	8	GTTTGGTGTCCAG	TCCTGGCGATGCTGCA	16	TGCAGCATCGCCAGGACTGGACACCAAAC	0.54	Transition
FAM189A1	267796	95.9665	chr15-29561284-29561284_13GsubA-267796-neg-i	-	GGACTTTCTGCGGCGCTTAG	GGG	NGG	G	A	13	AGCGCCGCAGAAA	GTGAGGTAGACCCCTA	16	GTGAGGTAGACCCCTAAGCGCCGCAGAAA	0.62	Transition
FAM189A1	267796	92.6236	chr15-29561284-29561284_15GsubA-267796-neg-i	-	TGGGACTTTCTGCGGCGCTT	AGG	NGG	G	A	15	CGCCGCAGAAAGT	GAGGTAGACCCCTAAG	16	GAGGTAGACCCCTAAGCGCCGCAGAAAGT	0.62	Transition
FAN1	437428	70.4753	chr15-31197968-31197968_14CsubT-437428-pos-i	+	GAGCAGGGGTCAAGCTGCAA	TGG	NGG	C	T	14	AGGGGTCAAGCTG	CAATGGTCCTGGTTAA	16	TTAACCAGGACCATTGCAGCTTGACCCCT	0.62	Transition
FAN1	437428	87.8839	chr15-31197968-31197968_8CsubT-437428-pos-i	+	GGGTCAAGCTGCAATGGTCC	TGG	NGG	C	T	8	CAAGCTGCAATGG	TCCTGGTTAAACAACC	16	GGTTGTTTAACCAGGACCATTGCAGCTTG	0.54	Transition
FAN1	437428	83.6958	chr15-31197968-31197968_13CsubT-437428-neg-i	-	CCGAAGGTAGTAAGGATGAC	CGG	NGG	C	T	13	ATCCTTACTACCT	GGTTAAACAACCGGTC	16	GGTTAAACAACCGGTCATCCTTACTACCT	0.38	Transition
FAN1	37099	72.2149	chr15-31200462-31200462_6GsubA-37099-pos-i	+	AATGCAGGCTTTCTACAGAC	AGG	NGG	G	A	6	CAGGCTTTCTACA	GACAGATATGACTAGT	16	ACTAGTCATATCTGTCTGTAGAAAGCCTG	0.46	Transition
FAN1	37094	73.9214	chr15-31214505-31214505_5GsubA-37094-pos-i	+	GTCCTGACAGCAGAGGCCGA	TGG	NGG	G	A	5	TGACAGCAGAGGC	CGATAGTGGGATCGAC	16	GTCGATCCCACTATCGGCCTCTGCTGTCA	0.62	Transition
FAN1	37094	87.2188	chr15-31214505-31214505_1GsubA-37094-pos-i	+	TGACAGCAGAGGCCGATGGT	GGG	NGG	G	A	1	AGCAGAGGCCGAT	AGTGGGATCGACTGGC	16	GCCAGTCGATCCCACTATCGGCCTCTGCT	0.62	Transition
FAN1	37094	89.4184	chr15-31214505-31214505_1GsubA-37094-neg-i	-	GGGCCAGTCGATCCCACCAT	CGG	NGG	G	A	1	GTGGGATCGACTG	ACAGCAGAGGCCGATA	16	ACAGCAGAGGCCGATAGTGGGATCGACTG	0.62	Transition
TRPM1	645561	84.6625	chr15-31334275-31334275_1GsubA-645561-neg-i	-	CAGTGTTCCTCTGGCAGCGA	GGG	NGG	G	A	1	CTGCCAGAGGAAC	TGCTCTCTTCCCCTCA	16	TGCTCTCTTCCCCTCACTGCCAGAGGAAC	0.62	Transition
TRPM1	645561	77.4333	chr15-31334275-31334275_2GsubA-645561-neg-i	-	GCAGTGTTCCTCTGGCAGCG	AGG	NGG	G	A	2	TGCCAGAGGAACA	GCTCTCTTCCCCTCAC	16	GCTCTCTTCCCCTCACTGCCAGAGGAACA	0.54	Transition
TRPM1	6226	72.6878	chr15-31362416-31362416_13GsubA-6226-pos-i	+	CAGAGGGGGGATATGCTGGT	TGG	NGG	G	A	13	GGGGGGATATGCT	GGTTGGTGAACTAGCC	16	GGCTAGTTCACCAACCAGCATATCCCCCC	0.62	Transition
TRPM1	6226	78.4134	chr15-31362416-31362416_5GsubA-6226-pos-i	+	GGATATGCTGGTTGGTGAAC	TGG	NGG	G	A	5	ATGCTGGTTGGTG	AACTAGCCACAGCAAC	16	GTTGCTGTGGCTAGTTCACCAACCAGCAT	0.54	Transition
SLC12A6	5327	81.0935	chr15-34536194-34536194_11GsubA-5327-pos-i	+	AGACTTACCAATGGTAGTAG	CGG	NGG	G	A	11	TTACCAATGGTAG	TAGCGGAATCAGGGTC	16	GACCCTGATTCCGCTACTACCATTGGTAA	0.38	Transition
SLC12A6	5327	92.2596	chr15-34536194-34536194_5GsubA-5327-pos-i	+	ACCAATGGTAGTAGCGGAAT	CGG	NGG	G	A	5	ATGGTAGTAGCGG	AATCAGGGTCTCCAGT	16	ACTGGAGACCCTGATTCCGCTACTACCAT	0.54	Transition
SLC12A6	5327	94.3837	chr15-34536194-34536194_4GsubA-5327-pos-i	+	CCAATGGTAGTAGCGGAATC	GGG	NGG	G	A	4	TGGTAGTAGCGGA	ATCAGGGTCTCCAGTT	16	AACTGGAGACCCTGATTCCGCTACTACCA	0.54	Transition
SLC12A6	5327	89.5168	chr15-34536194-34536194_13GsubA-5327-neg-i	-	CATTACTTCGAACACCCAAC	TGG	NGG	G	A	13	GGGTGTTCGAAGT	ATCAGGGTCTCCAGTT	16	ATCAGGGTCTCCAGTTGGGTGTTCGAAGT	0.54	Transition
NOP10	4279	81.8511	chr15-34634264-34634264_15GsubA-4279-pos-i	+	TGTCGAGAGTATTTGTCATC	TGG	NGG	G	A	15	GAGAGTATTTGTC	ATCTGGGGAGAACCAA	16	TTGGTTCTCCCCAGATGACAAATACTCTC	0.38	Transition
ACTC1	18331	41.7775	chr15-35085599-35085599_12CsubT-18331-neg-i	-	CTTCTACAATGAGCTCCGTG	TGG	NGG	C	T	12	GGAGCTCATTGTA	TCCTTGGGAGCCACAC	16	TCCTTGGGAGCCACACGGAGCTCATTGTA	0.46	Transition
SPRED1	1810	69.6815	chr15-38591611-38591611_4CsubT-1810-neg-i	-	TCCACCACTTGAGTCATCTC	GGG	NGG	C	T	4	ATGACTCAAGTGG	GTGGTGATGACCTGAG	16	GTGGTGATGACCTGAGATGACTCAAGTGG	0.46	Transition
SPRED1	1810	73.4688	chr15-38591611-38591611_5CsubT-1810-neg-i	-	ATCCACCACTTGAGTCATCT	CGG	NGG	C	T	5	TGACTCAAGTGGT	TGGTGATGACCTGAGA	16	TGGTGATGACCTGAGATGACTCAAGTGGT	0.46	Transition
SPRED1	1809	71.8593	chr15-38614583-38614583_5CsubT-1809-neg-i	-	AAATATCCTCTATAGCTCTT	CGG	NGG	C	T	5	AGCTATAGAGGAT	ATAGAGGTATCTGAAG	16	ATAGAGGTATCTGAAGAGCTATAGAGGAT	0.38	Transition
SPRED1	1814	58.276	chr15-38641677-38641677_15CsubT-1814-pos-i	+	GGACATTCAGAGCAGAAGTA	TGG	NGG	C	T	15	ATTCAGAGCAGAA	GTATGGAATACGTATA	16	TATACGTATTCCATACTTCTGCTCTGAAT	0.38	Transition
SPRED1	592540	95.2188	chr15-38643545-38643545_3CsubT-592540-pos-i	+	TTCTCGCTGCGTATACTGCC	AGG	NGG	C	T	3	CGCTGCGTATACT	GCTAGGAAAGGTTTAA	16	TTAAACCTTTCCTAGCAGTATACGCAGCG	0.54	Transition
EIF2AK4	426056	87.1981	chr15-40280238-40280238_14CsubT-426056-pos-i	+	TTACGAGACACCATTGACCA	GGG	NGG	C	T	14	GAGACACCATTGA	CCAGGGACTGTATTGA	16	TCAATACAGTCCCTGGTCAATGGTGTCTC	0.46	Transition
EIF2AK4	426056	70.7851	chr15-40280238-40280238_13CsubT-426056-neg-i	-	AAAAAGCCTCCAGAGTCTGA	CGG	NGG	C	T	13	GACTCTGGAGGCT	TATTGAGACACCGTCA	16	TATTGAGACACCGTCAGACTCTGGAGGCT	0.62	Transition
EIF2AK4	426057	75.3462	chr15-40289255-40289255_5CsubT-426057-neg-i	-	TGATACATACATCTCTGAGT	TGG	NGG	C	T	5	CAGAGATGTATGT	TTGTTCTCAACTAACT	16	TTGTTCTCAACTAACTCAGAGATGTATGT	0.38	Transition
EIF2AK4	426058	81.5835	chr15-40293425-40293425_2GsubA-426058-pos-i	+	TGACAGCGACATACTGAAGG	TGG	NGG	G	A	2	AGCGACATACTGA	AAGTGGGCTTAAGCCA	16	TGGCTTAAGCCCACTTTCAGTATGTCGCT	0.46	Transition
EIF2AK4	426058	83.4909	chr15-40293425-40293425_1GsubA-426058-pos-i	+	GACAGCGACATACTGAAGGT	GGG	NGG	G	A	1	GCGACATACTGAA	AGTGGGCTTAAGCCAC	16	GTGGCTTAAGCCCACTTTCAGTATGTCGC	0.46	Transition
EIF2AK4	101529	68.3542	chr15-40300268-40300268_15CsubT-101529-neg-i	-	GCACACTCCAGAAGTTCTTT	GGG	NGG	C	T	15	GAACTTCTGGAGT	TTGATTTCATCCCAAA	16	TTGATTTCATCCCAAAGAACTTCTGGAGT	0.46	Transition
BUB1B	6760	69.8395	chr15-40468873-40468873_4CsubT-6760-pos-i	+	AAAGACTACAGTCCCAGCAC	CGG	NGG	C	T	4	ACTACAGTCCCAG	CACTGGTAAACTTTCT	16	AGAAAGTTTACCAGTGCTGGGACTGTAGT	0.54	Transition
BUB1B	581252	69.459	chr15-40498604-40498604_9CsubT-581252-pos-i	+	TCTAGATGTAAAGACCTCTG	AGG	NGG	C	T	9	GATGTAAAGACCT	CTGAGGACTAGCAGAC	16	GTCTGCTAGTCCTCAGAGGTCTTTACATC	0.38	Transition
BUB1B	6761	76.5438	chr15-40504844-40504844_4CsubT-6761-neg-i	-	TTTAGTATTACAGACCTGAA	GGG	NGG	C	T	4	AGGTCTGTAATAC	AACTGCTTCACCTTTC	16	AACTGCTTCACCTTTCAGGTCTGTAATAC	0.38	Transition
BUB1B	6765	70.5005	chr15-40512842-40512842_3TsubC-6765-pos-i	+	GAGGCCACAGTGTCTGTTCT	TGG	NGG	T	C	3	CCACAGTGTCTGT	TCCTGGGGAGCTTGCA	16	TGCAAGCTCCCCAGGAACAGACACTGTGG	0.54	Transition
BUB1B	6765	61.0997	chr15-40512842-40512842_1TsubC-6765-pos-i	+	GGCCACAGTGTCTGTTCTTG	GGG	NGG	T	C	1	ACAGTGTCTGTTC	CTGGGGAGCTTGCAGC	16	GCTGCAAGCTCCCCAGGAACAGACACTGT	0.46	Transition
IVD	370807	92.3491	chr15-40699924-40699924_2CsubT-370807-neg-i	-	GGACCTCCCAACTCACTCGC	AGG	NGG	C	T	2	AGTGAGTTGGGAG	AGTTCAAGAACCTGTG	16	AGTTCAAGAACCTGTGAGTGAGTTGGGAG	0.54	Transition
IVD	653100	68.2091	chr15-40700146-40700146_14GsubA-653100-pos-i	+	CTCTGCTCCATTCTGTTGGC	AGG	NGG	G	A	14	GCTCCATTCTGTT	GGCAGGAATTTTGAAA	16	TTTCAAAATTCCTGCCAACAGAATGGAGC	0.46	Transition
IVD	94055	91.9485	chr15-40702998-40702998_2TsubC-94055-pos-i	+	AGAAGTATCTCCCGAAGGTG	AGG	NGG	T	C	2	GTATCTCCCGAAG	GCGAGGAAATGGAAAT	16	ATTTCCATTTCCTCGCCTTCGGGAGATAC	0.54	Transition
IVD	372389	76.0709	chr15-40703553-40703553_12GsubA-372389-neg-i	-	TTTGGCTCCCAAGTTGAGAG	TGG	NGG	G	A	12	TCAACTTGGGAGC	AAAGATGAGGCCACTC	16	AAAGATGAGGCCACTCTCAACTTGGGAGC	0.54	Transition
IVD	198480	72.2337	chr15-40705287-40705287_6GsubA-198480-pos-i	+	TTTGAAGACTGCAAGATTCC	TGG	NGG	G	A	6	AAGACTGCAAGAT	TCCTGATAAGTAGCAC	16	GTGCTACTTATCAGGAATCTTGCAGTCTT	0.38	Transition
IVD	286660	79.5698	chr15-40708531-40708531_3CsubT-286660-pos-i	+	CTCAGCTGAGTGTGCCACAC	AGG	NGG	C	T	3	GCTGAGTGTGCCA	CATAGGTAGCCCTGGA	16	TCCAGGGCTACCTATGTGGCACACTCAGC	0.62	Transition
IVD	286660	85.0845	chr15-40708531-40708531_1CsubT-286660-neg-i	-	GCCGTCCAGGGCTACCTGTG	TGG	NGG	C	T	1	AGGTAGCCCTGGA	GCTGAGTGTGCCACAT	16	GCTGAGTGTGCCACATAGGTAGCCCTGGA	0.62	Transition
IVD	286660	89.2142	chr15-40708531-40708531_13CsubT-286660-neg-i	-	AAAACACTGAATGCCGTCCA	GGG	NGG	C	T	13	ACGGCATTCAGTG	ACATAGGTAGCCCTGG	16	ACATAGGTAGCCCTGGACGGCATTCAGTG	0.54	Transition
IVD	265202	70.2339	chr15-40710364-40710364_8CsubT-265202-pos-i	+	TACATCAATGACTTTCCCAT	GGG	NGG	C	T	8	TCAATGACTTTCC	CATGGGCTGCTTTCTT	16	AAGAAAGCAGCCCATGGGAAAGTCATTGA	0.38	Transition
IVD	265202	86.2285	chr15-40710364-40710364_5CsubT-265202-neg-i	-	GCTTGGCATCTCGAAGAAAG	CGG	NGG	C	T	5	TCTTCGAGATGCC	TTCCCATGGGCTGCTT	16	TTCCCATGGGCTGCTTTCTTCGAGATGCC	0.54	Transition
IVD	623383	70.2339	chr15-40710365-40710365_9GsubA-623383-pos-i	+	TACATCAATGACTTTCCCAT	GGG	NGG	G	A	9	TCAATGACTTTCC	CATGGGCCACTTTCTT	16	AAGAAAGTGGCCCATGGGAAAGTCATTGA	0.38	Transition
IVD	623383	86.2285	chr15-40710365-40710365_4GsubA-623383-neg-i	-	GCTTGGCATCTCGAAGAAAG	CGG	NGG	G	A	4	TCTTCGAGATGCC	TTCCCATGGGCCACTT	16	TTCCCATGGGCCACTTTCTTCGAGATGCC	0.54	Transition
CHST14	2340	75.7503	chr15-40764254-40764254_11CsubT-2340-pos-i	+	CTGAGCGCATGAATGAGCAT	TGG	NGG	C	T	11	GCGCATGAATGAG	CATTGGATGCTCGTGT	16	ACACGAGCATCCAATGCTCATTCATGCGC	0.54	Transition
CHST14	2340	78.6009	chr15-40764254-40764254_5CsubT-2340-neg-i	-	GGCTGGCACAGGTGGTACAC	GGG	NGG	C	T	5	TACCACCTGTGCC	GCATTGGATGCTCGTG	16	GCATTGGATGCTCGTGTACCACCTGTGCC	0.62	Transition
CHST14	2340	64.6169	chr15-40764254-40764254_13CsubT-2340-neg-i	-	CGGCACAAGGCTGGCACAGG	TGG	NGG	C	T	13	GTGCCAGCCTTGT	TGCTCGTGTACCACCT	16	TGCTCGTGTACCACCTGTGCCAGCCTTGT	0.62	Transition
RAD51	13127	83.5271	chr15-41011016-41011016_4GsubA-13127-pos-i	+	TCTATAGCTTCCCATTGACC	GGG	NGG	G	A	4	TAGCTTCCCATTG	ACCAGGGTGGAGGTGA	16	TCACCTCCACCCTGGTCAATGGGAAGCTA	0.46	Transition
RAD51	13127	90.2275	chr15-41011016-41011016_3GsubA-13127-pos-i	+	CTATAGCTTCCCATTGACCG	GGG	NGG	G	A	3	AGCTTCCCATTGA	CCAGGGTGGAGGTGAA	16	TTCACCTCCACCCTGGTCAATGGGAAGCT	0.46	Transition
RAD51	13127	30.4395	chr15-41011016-41011016_4GsubA-13127-neg-i	-	CCTTTCCTTCACCTCCACCC	CGG	NGG	G	A	4	TGGAGGTGAAGGA	TTCCCATTGACCAGGG	16	TTCCCATTGACCAGGGTGGAGGTGAAGGA	0.54	Transition
RAD51	471141	64.2176	chr15-41021807-41021807_14GsubA-471141-pos-i	+	CCAGGCAGATGCACTTGGCC	AGG	NGG	G	A	14	GCAGATGCACTTG	GCCAGGTTTCTGCAGA	16	TCTGCAGAAACCTGGCCAAGTGCATCTGC	0.54	Transition
RAD51	471141	71.8949	chr15-41021807-41021807_5GsubA-471141-pos-i	+	TGCACTTGGCCAGGTTTCTG	CGG	NGG	G	A	5	CTTGGCCAGGTTT	CTGCAGATGCTTCTGC	16	GCAGAAGCATCTGCAGAAACCTGGCCAAG	0.54	Transition
RAD51	372139	77.1524	chr15-41022153-41022153_7GsubA-372139-neg-i	-	TTACCTGGTTGTTGATGCAT	GGG	NGG	G	A	7	CATCAACAACCAG	AATATCATCACCCATG	16	AATATCATCACCCATGCATCAACAACCAG	0.46	Transition
RAD51	372139	84.7919	chr15-41022153-41022153_8GsubA-372139-neg-i	-	CTTACCTGGTTGTTGATGCA	TGG	NGG	G	A	8	ATCAACAACCAGG	ATATCATCACCCATGC	16	ATATCATCACCCATGCATCAACAACCAGG	0.46	Transition
DLL4	204373	NA	chr15-41223862-41223862_4CsubT-204373-neg-i	-	ATTGCGCTTCTTGCACAGGC	GGG	NGG	C	T	4	TGTGCAAGAAGCG	GACAACTGCTCCTGCC	16	GACAACTGCTCCTGCCTGTGCAAGAAGCG	0.54	Transition
DLL4	204373	84.8877	chr15-41223862-41223862_5CsubT-204373-neg-i	-	CATTGCGCTTCTTGCACAGG	CGG	NGG	C	T	5	GTGCAAGAAGCGC	ACAACTGCTCCTGCCT	16	ACAACTGCTCCTGCCTGTGCAAGAAGCGC	0.62	Transition
DLL4	204373	88.63	chr15-41223862-41223862_8CsubT-204373-neg-i	-	GGTCATTGCGCTTCTTGCAC	AGG	NGG	C	T	8	CAAGAAGCGCAAT	ACTGCTCCTGCCTGTG	16	ACTGCTCCTGCCTGTGCAAGAAGCGCAAT	0.46	Transition
DLL4	204376	90.0749	chr15-41223889-41223889_2TsubC-204376-neg-i	-	GGCACACATAGTGGCCGAAG	TGG	NGG	T	C	2	CGGCCACTATGTG	AGCGCAATGACCACCT	16	AGCGCAATGACCACCTCGGCCACTATGTG	0.62	Transition
DLL4	204376	82.9475	chr15-41223889-41223889_11TsubC-204376-neg-i	-	CATCTGGCTGGCACACATAG	TGG	NGG	T	C	11	TGTGTGCCAGCCA	ACCACCTCGGCCACTA	16	ACCACCTCGGCCACTATGTGTGCCAGCCA	0.62	Transition
DLL4	204372	73.9011	chr15-41227243-41227243_9TsubC-204372-neg-i	-	TTGGAGCCGGTGAAGTTGGG	GGG	NGG	T	C	9	AACTTCACCGGCT	TTGTGAACGTCCCCCC	16	TTGTGAACGTCCCCCCAACTTCACCGGCT	0.54	Transition
DLL4	204372	71.1102	chr15-41227243-41227243_10TsubC-204372-neg-i	-	GTTGGAGCCGGTGAAGTTGG	GGG	NGG	T	C	10	ACTTCACCGGCTC	TGTGAACGTCCCCCCA	16	TGTGAACGTCCCCCCAACTTCACCGGCTC	0.62	Transition
DLL4	204372	85.9657	chr15-41227243-41227243_12TsubC-204372-neg-i	-	CAGTTGGAGCCGGTGAAGTT	GGG	NGG	T	C	12	TTCACCGGCTCCA	TGAACGTCCCCCCAAC	16	TGAACGTCCCCCCAACTTCACCGGCTCCA	0.62	Transition
DLL4	204372	80.1902	chr15-41227243-41227243_13TsubC-204372-neg-i	-	GCAGTTGGAGCCGGTGAAGT	TGG	NGG	T	C	13	TCACCGGCTCCAA	GAACGTCCCCCCAACT	16	GAACGTCCCCCCAACTTCACCGGCTCCAA	0.62	Transition
DLL4	204371	73.9011	chr15-41227244-41227244_8GsubA-204371-neg-i	-	TTGGAGCCGGTGAAGTTGGG	GGG	NGG	G	A	8	AACTTCACCGGCT	TTGTGAATATCCCCCC	16	TTGTGAATATCCCCCCAACTTCACCGGCT	0.54	Transition
DLL4	204371	71.1102	chr15-41227244-41227244_9GsubA-204371-neg-i	-	GTTGGAGCCGGTGAAGTTGG	GGG	NGG	G	A	9	ACTTCACCGGCTC	TGTGAATATCCCCCCA	16	TGTGAATATCCCCCCAACTTCACCGGCTC	0.62	Transition
DLL4	204371	85.9657	chr15-41227244-41227244_11GsubA-204371-neg-i	-	CAGTTGGAGCCGGTGAAGTT	GGG	NGG	G	A	11	TTCACCGGCTCCA	TGAATATCCCCCCAAC	16	TGAATATCCCCCCAACTTCACCGGCTCCA	0.62	Transition
DLL4	204371	80.1902	chr15-41227244-41227244_12GsubA-204371-neg-i	-	GCAGTTGGAGCCGGTGAAGT	TGG	NGG	G	A	12	TCACCGGCTCCAA	GAATATCCCCCCAACT	16	GAATATCCCCCCAACTTCACCGGCTCCAA	0.62	Transition
DLL4	523582	85.087	chr15-41229010-41229010_14CsubT-523582-pos-i	+	GGCCTGGACAAGTCCAACTG	TGG	NGG	C	T	14	TGGACAAGTCCAA	CTGTGGCAAACAGTAA	16	TTACTGTTTGCCACAGTTGGACTTGTCCA	0.46	Transition
NDUFAF1	30623	69.5177	chr15-41687058-41687058_4TsubC-30623-neg-i	-	ACCCTACTGGCAGGAGGTCA	AGG	NGG	T	C	4	CCTCCTGCCAGTA	TATGCTGTTACCCTGA	16	TATGCTGTTACCCTGACCTCCTGCCAGTA	0.62	Transition
NDUFAF1	30625	67.2872	chr15-41687083-41687083_4CsubT-30625-neg-i	-	GTTACTTCATGTTCACCCGC	GGG	NGG	C	T	4	GGTGAACATGAAG	AGTAGGGTCCCCTGCG	16	AGTAGGGTCCCCTGCGGGTGAACATGAAG	0.46	Transition
NDUFAF1	30625	90.7243	chr15-41687083-41687083_5CsubT-30625-neg-i	-	AGTTACTTCATGTTCACCCG	CGG	NGG	C	T	5	GTGAACATGAAGT	GTAGGGTCCCCTGCGG	16	GTAGGGTCCCCTGCGGGTGAACATGAAGT	0.38	Transition
MAPKBP1	374915	67.7413	chr15-42104807-42104807_11CsubT-374915-pos-i	+	TGCAGCTACTTTGTCACTGC	AGG	NGG	C	T	11	GCTACTTTGTCAC	TGCAGGCAACTGACAC	16	GTGTCAGTTGCCTGCAGTGACAAAGTAGC	0.46	Transition
MAPKBP1	374917	88.4465	chr15-42107586-42107586_2CsubT-374917-neg-i	-	CACTGCTGAGGATGTTTCGG	TGG	NGG	C	T	2	AAACATCCTCAGC	GCTCCACCCTCCACTG	16	GCTCCACCCTCCACTGAAACATCCTCAGC	0.46	Transition
MAPKBP1	374917	63.1574	chr15-42107586-42107586_14CsubT-374917-neg-i	-	CCTCAGGGCTCACACTGCTG	AGG	NGG	C	T	14	CAGTGTGAGCCCT	ACTGAAACATCCTCAG	16	ACTGAAACATCCTCAGCAGTGTGAGCCCT	0.62	Transition
MAPKBP1	374918	85.6961	chr15-42109135-42109135_13GsubA-374918-pos-i	+	AGGTCTGAAACTGCTAGCAT	CGG	NGG	G	A	13	CTGAAACTGCTAG	CATCGGCGAGCCAGGA	16	TCCTGGCTCGCCGATGCTAGCAGTTTCAG	0.46	Transition
MAPKBP1	374918	95.8513	chr15-42109135-42109135_4GsubA-374918-pos-i	+	ACTGCTAGCATCGGCGAGCC	GGG	NGG	G	A	4	CTAGCATCGGCGA	GCCAGGACCGGCTGAT	16	ATCAGCCGGTCCTGGCTCGCCGATGCTAG	0.62	Transition
MAPKBP1	374920	57.0837	chr15-42113872-42113872_15CsubT-374920-pos-i	+	ATTATTGTCACAAGAGGAAG	GGG	NGG	C	T	15	TTGTCACAAGAGG	AAGGGGTCTTTGCCTA	16	TAGGCAAAGACCCCTTCCTCTTGTGACAA	0.46	Transition
MAPKBP1	374920	75.1744	chr15-42113872-42113872_4CsubT-374920-neg-i	-	GGGTGCAGGTTCCAGATCTT	GGG	NGG	C	T	4	ATCTGGAACCTGC	GGGGTCTTTGCCTAAG	16	GGGGTCTTTGCCTAAGATCTGGAACCTGC	0.54	Transition
MAPKBP1	374920	67.6863	chr15-42113872-42113872_5CsubT-374920-neg-i	-	TGGGTGCAGGTTCCAGATCT	TGG	NGG	C	T	5	TCTGGAACCTGCA	GGGTCTTTGCCTAAGA	16	GGGTCTTTGCCTAAGATCTGGAACCTGCA	0.54	Transition
CAPN3	217148	77.9727	chr15-42652136-42652136_7GsubA-217148-neg-i	-	AGGAAAATTGCGGCTGATGA	TGG	NGG	G	A	7	TCAGCCGCAATTT	ATCTATTCAACCATCA	16	ATCTATTCAACCATCATCAGCCGCAATTT	0.46	Transition
CAPN3	282783	61.8895	chr15-42652248-42652248_4CsubT-282783-pos-i	+	TGTGGACCCTGAGTTCCCAC	CGG	NGG	C	T	4	GACCCTGAGTTCC	CACTGGATGAGACCTC	16	GAGGTCTCATCCAGTGGGAACTCAGGGTC	0.62	Transition
CAPN3	282783	88.136	chr15-42652248-42652248_1CsubT-282783-neg-i	-	AGAGAGAGGTCTCATCCGGT	GGG	NGG	C	T	1	GGATGAGACCTCT	ACCCTGAGTTCCCACT	16	ACCCTGAGTTCCCACTGGATGAGACCTCT	0.54	Transition
CAPN3	282783	76.3181	chr15-42652248-42652248_5CsubT-282783-neg-i	-	TAAAAGAGAGAGGTCTCATC	CGG	NGG	C	T	5	GAGACCTCTCTCT	TGAGTTCCCACTGGAT	16	TGAGTTCCCACTGGATGAGACCTCTCTCT	0.54	Transition
CAPN3	441261	57.4419	chr15-42679970-42679970_4GsubA-441261-pos-i	+	GTTCTGGCGCTATGGAGAGT	GGG	NGG	G	A	4	TGGCGCTATGGAG	AGTAGGTGGACGTGGT	16	ACCACGTCCACCTACTCTCCATAGCGCCA	0.62	Transition
CAPN3	441261	65.0774	chr15-42679970-42679970_1GsubA-441261-pos-i	+	CTGGCGCTATGGAGAGTGGG	TGG	NGG	G	A	1	CGCTATGGAGAGT	AGGTGGACGTGGTTAT	16	ATAACCACGTCCACCTACTCTCCATAGCG	0.54	Transition
CAPN3	501754	48.7868	chr15-42681194-42681194_9GsubA-501754-pos-i	+	GAGGCCATGGAGGACTTCAC	AGG	NGG	G	A	9	CCATGGAGGACTT	CACAGGAGAGGTGGCA	16	TGCCACCTCTCCTGTGAAGTCCTCCATGG	0.54	Transition
CAPN3	501754	72.2963	chr15-42681194-42681194_5GsubA-501754-pos-i	+	CCATGGAGGACTTCACAGGA	GGG	NGG	G	A	5	GGAGGACTTCACA	GGAGAGGTGGCAGAGT	16	ACTCTGCCACCTCTCCTGTGAAGTCCTCC	0.54	Transition
CAPN3	501754	57.3232	chr15-42681194-42681194_4GsubA-501754-pos-i	+	CATGGAGGACTTCACAGGAG	GGG	NGG	G	A	4	GAGGACTTCACAG	GAGAGGTGGCAGAGTT	16	AACTCTGCCACCTCTCCTGTGAAGTCCTC	0.54	Transition
CAPN3	501754	58.0494	chr15-42681194-42681194_1GsubA-501754-pos-i	+	GGAGGACTTCACAGGAGGGG	TGG	NGG	G	A	1	GACTTCACAGGAG	AGGTGGCAGAGTTTTT	16	AAAAACTCTGCCACCTCTCCTGTGAAGTC	0.54	Transition
CAPN3	280037	72.1808	chr15-42682142-42682142_5GsubA-280037-pos-i	+	TTGTTCCCTACATTCTCCAT	CGG	NGG	G	A	5	TCCCTACATTCTC	CATCAGGCCTCAGGAT	16	ATCCTGAGGCCTGATGGAGAATGTAGGGA	0.46	Transition
CAPN3	282646	81.8499	chr15-42682214-42682214_4CsubT-282646-pos-i	+	ACATGGGGGAGTTGATTGCA	CGG	NGG	C	T	4	GGGGGAGTTGATT	GCATGGATGGTAAGGA	16	TCCTTACCATCCATGCAATCAACTCCCCC	0.54	Transition
CAPN3	281254	49.8151	chr15-42686487-42686487_4CsubT-281254-pos-i	+	GTGAGAAAGTGAAGCTGGTG	CGG	NGG	C	T	4	GAAAGTGAAGCTG	GTGTGGCTGCGGAATC	16	GATTCCGCAGCCACACCAGCTTCACTTTC	0.46	Transition
CAPN3	550578	85.3298	chr15-42686503-42686503_10GsubA-550578-neg-i	-	AAGAACCGTTCCACTCCACC	TGG	NGG	G	A	10	GGAGTGGAACGGT	ATCCGTAGGGCCAGGT	16	ATCCGTAGGGCCAGGTGGAGTGGAACGGT	0.62	Transition
CAPN3	392385	84.1725	chr15-42686541-42686541_3TsubC-392385-pos-i	+	CGGTTCTTGGAGTGATAGGT	AGG	NGG	T	C	3	TCTTGGAGTGATA	GGCAGGTGAGGGGACC	16	GGTCCCCTCACCTGCCTATCACTCCAAGA	0.38	Transition
CAPN3	281505	76.9624	chr15-42691746-42691746_4CsubT-281505-pos-i	+	GTTGGAGATCTGCAACCTCA	CGG	NGG	C	T	4	GAGATCTGCAACC	TCATGGCCGATGCTCT	16	AGAGCATCGGCCATGAGGTTGCAGATCTC	0.54	Transition
CAPN3	281505	66.3129	chr15-42691746-42691746_9CsubT-281505-neg-i	-	CTTGTCAGACTGCAGAGCAT	CGG	NGG	C	T	9	CTCTGCAGTCTGA	AACCTCATGGCCGATG	16	AACCTCATGGCCGATGCTCTGCAGTCTGA	0.54	Transition
CAPN3	285470	77.9757	chr15-42691805-42691805_9CsubT-285470-pos-i	+	CTGGACAGTGTCTGTGAACG	AGG	NGG	C	T	9	ACAGTGTCTGTGA	ACGAGGGCTGCTGGGT	16	ACCCAGCAGCCCTCGTTCACAGACACTGT	0.46	Transition
CAPN3	285470	83.9101	chr15-42691805-42691805_8CsubT-285470-pos-i	+	TGGACAGTGTCTGTGAACGA	GGG	NGG	C	T	8	CAGTGTCTGTGAA	CGAGGGCTGCTGGGTA	16	TACCCAGCAGCCCTCGTTCACAGACACTG	0.46	Transition
CAPN3	285470	90.9508	chr15-42691805-42691805_1CsubT-285470-pos-i	+	TGTCTGTGAACGAGGGCCGC	TGG	NGG	C	T	1	TGTGAACGAGGGC	TGCTGGGTACGGGGTT	16	AACCCCGTACCCAGCAGCCCTCGTTCACA	0.62	Transition
CAPN3	283991	90.9508	chr15-42691814-42691814_10CsubT-283991-pos-i	+	TGTCTGTGAACGAGGGCCGC	TGG	NGG	C	T	10	TGTGAACGAGGGC	CGCTGGGTATGGGGTT	16	AACCCCATACCCAGCGGCCCTCGTTCACA	0.62	Transition
CAPN3	217147	90.9508	chr15-42691815-42691815_11GsubA-217147-pos-i	+	TGTCTGTGAACGAGGGCCGC	TGG	NGG	G	A	11	TGTGAACGAGGGC	CGCTGGGTACAGGGTT	16	AACCCTGTACCCAGCGGCCCTCGTTCACA	0.62	Transition
CAPN3	284515	81.2918	chr15-42691829-42691829_5GsubA-284515-pos-i	+	TGGGTACGGGGTTGCTCTGC	CGG	NGG	G	A	5	TACGGGGTTGCTC	TGCCAGAGGCTGCCGC	16	GCGGCAGCCTCTGGCAGAGCAACCCCGTA	0.62	Transition
CAPN3	284515	70.3035	chr15-42691829-42691829_4GsubA-284515-neg-i	-	TGGGAAGTTGCGGCAGCCTC	CGG	NGG	G	A	4	GCTGCCGCAACTT	GGTTGCTCTGCCAGAG	16	GGTTGCTCTGCCAGAGGCTGCCGCAACTT	0.62	Transition
CAPN3	280038	81.2918	chr15-42691838-42691838_14CsubT-280038-pos-i	+	TGGGTACGGGGTTGCTCTGC	CGG	NGG	C	T	14	TACGGGGTTGCTC	TGCCGGAGGCTGCTGC	16	GCAGCAGCCTCCGGCAGAGCAACCCCGTA	0.62	Transition
CAPN3	280038	34.4659	chr15-42691838-42691838_14CsubT-280038-neg-i	-	ATCAAGAGCATCTCCCACCT	GGG	NGG	C	T	14	TGGGAGATGCTCT	GCTGCAACTTCCCAGG	16	GCTGCAACTTCCCAGGTGGGAGATGCTCT	0.54	Transition
CAPN3	217149	81.2918	chr15-42691839-42691839_15GsubA-217149-pos-i	+	TGGGTACGGGGTTGCTCTGC	CGG	NGG	G	A	15	TACGGGGTTGCTC	TGCCGGAGGCTGCCAC	16	GTGGCAGCCTCCGGCAGAGCAACCCCGTA	0.62	Transition
CAPN3	217149	34.4659	chr15-42691839-42691839_13GsubA-217149-neg-i	-	ATCAAGAGCATCTCCCACCT	GGG	NGG	G	A	13	TGGGAGATGCTCT	GCCACAACTTCCCAGG	16	GCCACAACTTCCCAGGTGGGAGATGCTCT	0.54	Transition
CAPN3	501440	56.655	chr15-42693865-42693865_5CsubT-501440-neg-i	-	CCTCCTCCAGGAGCTTCAGA	CGG	NGG	C	T	5	GAAGCTCCTGGAG	ACCCTCAGTACTGTCT	16	ACCCTCAGTACTGTCTGAAGCTCCTGGAG	0.62	Transition
CAPN3	217150	38.7574	chr15-42693949-42693949_4CsubT-217150-pos-i	+	TGGCCCTGATGCAGAAGAAC	CGG	NGG	C	T	4	CCTGATGCAGAAG	AACTGGCGGAAGGACC	16	GGTCCTTCCGCCAGTTCTTCTGCATCAGG	0.54	Transition
CAPN3	217150	83.6008	chr15-42693949-42693949_1CsubT-217150-pos-i	+	CCCTGATGCAGAAGAACCGG	CGG	NGG	C	T	1	GATGCAGAAGAAC	TGGCGGAAGGACCGGA	16	TCCGGTCCTTCCGCCAGTTCTTCTGCATC	0.46	Transition
CAPN3	217150	90.4016	chr15-42693949-42693949_5CsubT-217150-neg-i	-	CTAGCTTCCGGTCCTTCCGC	CGG	NGG	C	T	5	GAAGGACCGGAAG	TGCAGAAGAACTGGCG	16	TGCAGAAGAACTGGCGGAAGGACCGGAAG	0.62	Transition
CAPN3	289644	38.7574	chr15-42693950-42693950_5GsubA-289644-pos-i	+	TGGCCCTGATGCAGAAGAAC	CGG	NGG	G	A	5	CCTGATGCAGAAG	AACCAGCGGAAGGACC	16	GGTCCTTCCGCTGGTTCTTCTGCATCAGG	0.54	Transition
CAPN3	289644	83.6008	chr15-42693950-42693950_2GsubA-289644-pos-i	+	CCCTGATGCAGAAGAACCGG	CGG	NGG	G	A	2	GATGCAGAAGAAC	CAGCGGAAGGACCGGA	16	TCCGGTCCTTCCGCTGGTTCTTCTGCATC	0.46	Transition
CAPN3	289644	90.4016	chr15-42693950-42693950_4GsubA-289644-neg-i	-	CTAGCTTCCGGTCCTTCCGC	CGG	NGG	G	A	4	GAAGGACCGGAAG	TGCAGAAGAACCAGCG	16	TGCAGAAGAACCAGCGGAAGGACCGGAAG	0.62	Transition
CAPN3	166790	38.7574	chr15-42693952-42693952_7CsubT-166790-pos-i	+	TGGCCCTGATGCAGAAGAAC	CGG	NGG	C	T	7	CCTGATGCAGAAG	AACCGGTGGAAGGACC	16	GGTCCTTCCACCGGTTCTTCTGCATCAGG	0.54	Transition
CAPN3	166790	83.6008	chr15-42693952-42693952_4CsubT-166790-pos-i	+	CCCTGATGCAGAAGAACCGG	CGG	NGG	C	T	4	GATGCAGAAGAAC	CGGTGGAAGGACCGGA	16	TCCGGTCCTTCCACCGGTTCTTCTGCATC	0.46	Transition
CAPN3	166790	90.4016	chr15-42693952-42693952_2CsubT-166790-neg-i	-	CTAGCTTCCGGTCCTTCCGC	CGG	NGG	C	T	2	GAAGGACCGGAAG	TGCAGAAGAACCGGTG	16	TGCAGAAGAACCGGTGGAAGGACCGGAAG	0.62	Transition
CAPN3	17622	38.7574	chr15-42693953-42693953_8GsubA-17622-pos-i	+	TGGCCCTGATGCAGAAGAAC	CGG	NGG	G	A	8	CCTGATGCAGAAG	AACCGGCAGAAGGACC	16	GGTCCTTCTGCCGGTTCTTCTGCATCAGG	0.54	Transition
CAPN3	17622	83.6008	chr15-42693953-42693953_5GsubA-17622-pos-i	+	CCCTGATGCAGAAGAACCGG	CGG	NGG	G	A	5	GATGCAGAAGAAC	CGGCAGAAGGACCGGA	16	TCCGGTCCTTCTGCCGGTTCTTCTGCATC	0.46	Transition
CAPN3	17622	90.8068	chr15-42693953-42693953_1GsubA-17622-pos-i	+	GATGCAGAAGAACCGGCGGA	AGG	NGG	G	A	1	CAGAAGAACCGGC	AGAAGGACCGGAAGCT	16	AGCTTCCGGTCCTTCTGCCGGTTCTTCTG	0.62	Transition
CAPN3	17622	90.4016	chr15-42693953-42693953_1GsubA-17622-neg-i	-	CTAGCTTCCGGTCCTTCCGC	CGG	NGG	G	A	1	GAAGGACCGGAAG	TGCAGAAGAACCGGCA	16	TGCAGAAGAACCGGCAGAAGGACCGGAAG	0.62	Transition
CAPN3	193792	83.6008	chr15-42693961-42693961_13CsubT-193792-pos-i	+	CCCTGATGCAGAAGAACCGG	CGG	NGG	C	T	13	GATGCAGAAGAAC	CGGCGGAAGGACTGGA	16	TCCAGTCCTTCCGCCGGTTCTTCTGCATC	0.46	Transition
CAPN3	193792	90.8068	chr15-42693961-42693961_9CsubT-193792-pos-i	+	GATGCAGAAGAACCGGCGGA	AGG	NGG	C	T	9	CAGAAGAACCGGC	GGAAGGACTGGAAGCT	16	AGCTTCCAGTCCTTCCGCCGGTTCTTCTG	0.62	Transition
CAPN3	536512	94.3389	chr15-42694009-42694009_6GsubA-536512-pos-i	+	CATTGGCTTCGCCATCTACG	AGG	NGG	G	A	6	GGCTTCGCCATCT	ACGAGATGTGCAGTCC	16	GGACTGCACATCTCGTAGATGGCGAAGCC	0.62	Transition
CAPN3	497572	94.3389	chr15-42694010-42694010_7TsubC-497572-pos-i	+	CATTGGCTTCGCCATCTACG	AGG	NGG	T	C	7	GGCTTCGCCATCT	ACGAGGCGTGCAGTCC	16	GGACTGCACGCCTCGTAGATGGCGAAGCC	0.62	Transition
CAPN3	498267	81.5245	chr15-42695076-42695076_4CsubT-498267-pos-i	+	GCAAAACCTACATCAACATG	CGG	NGG	C	T	4	AACCTACATCAAC	ATGTGGGAGGTGTCCC	16	GGGACACCTCCCACATGTTGATGTAGGTT	0.38	Transition
CAPN3	498267	81.6153	chr15-42695076-42695076_3CsubT-498267-pos-i	+	CAAAACCTACATCAACATGC	GGG	NGG	C	T	3	ACCTACATCAACA	TGTGGGAGGTGTCCCA	16	TGGGACACCTCCCACATGTTGATGTAGGT	0.38	Transition
CAPN3	217152	78.5525	chr15-42695169-42695169_3CsubT-217152-pos-i	+	GGAGGGGGAATTCATCCTCC	GGG	NGG	C	T	3	GGGGAATTCATCC	TCTGGGTCTTCTCTGA	16	TCAGAGAAGACCCAGAGGATGAATTCCCC	0.54	Transition
CAPN3	17614	78.5525	chr15-42695170-42695170_4GsubA-17614-pos-i	+	GGAGGGGGAATTCATCCTCC	GGG	NGG	G	A	4	GGGGAATTCATCC	TCCAGGTCTTCTCTGA	16	TCAGAGAAGACCTGGAGGATGAATTCCCC	0.54	Transition
CAPN3	287890	88.4078	chr15-42700408-42700408_8GsubA-287890-neg-i	-	TCTGTCCGAAACGAAGATGA	TGG	NGG	G	A	8	TCTTCGTTTCGGA	TCTCTCCAACCCATCA	16	TCTCTCCAACCCATCATCTTCGTTTCGGA	0.46	Transition
CAPN3	595306	57.2077	chr15-42700463-42700463_15CsubT-595306-pos-i	+	AGCAAACAGCAACAAGGAGC	TGG	NGG	C	T	15	AACAGCAACAAGG	AGCTGGGTGTGGACTA	16	TAGTCCACACCCAGCTCCTTGTTGCTGTT	0.46	Transition
CAPN3	595306	27.7015	chr15-42700463-42700463_9CsubT-595306-pos-i	+	CAGCAACAAGGAGCTGGGTG	TGG	NGG	C	T	9	AACAAGGAGCTGG	GTGTGGACTAGGAGTC	16	GACTCCTAGTCCACACCCAGCTCCTTGTT	0.54	Transition
CAPN3	284707	60.5866	chr15-42701543-42701543_15CsubT-284707-pos-i	+	CAGCTCTGATCAGGAAAGTG	AGG	NGG	C	T	15	TCTGATCAGGAAA	GTGAGGAACAGCAATA	16	TATTGCTGTTCCTCACTTTCCTGATCAGA	0.38	Transition
CAPN3	282494	17.1877	chr15-42701984-42701984_5GsubA-282494-pos-i	+	CCTCCTCTCCCTTCCTCCTC	AGG	NGG	G	A	5	CTCTCCCTTCCTC	CTCAAGACATGGAGAT	16	ATCTCCATGTCTTGAGGAGGAAGGGAGAG	0.62	Transition
CAPN3	497378	92.5792	chr15-42702195-42702195_10TsubC-497378-pos-i	+	CCGTAGCATGATTGCGCTCA	TGG	NGG	T	C	10	AGCATGATTGCGC	TCATGGATGCATCCTT	16	AAGGATGCATCCATGAGCGCAATCATGCT	0.54	Transition
CAPN3	195450	67.4829	chr15-42702644-42702644_11CsubT-195450-pos-i	+	CTCCTCCAGACAGATGGCTC	TGG	NGG	C	T	11	TCCAGACAGATGG	CTCTGGAAAGTTCAAC	16	GTTGAACTTTCCAGAGCCATCTGTCTGGA	0.54	Transition
CAPN3	195450	72.289	chr15-42702644-42702644_11CsubT-195450-neg-i	-	AGAGGTGGTGGAACTCCTGC	AGG	NGG	C	T	11	GGAGTTCCACCAC	GAAAGTTCAACCTGCA	16	GAAAGTTCAACCTGCAGGAGTTCCACCAC	0.62	Transition
CAPN3	17613	72.7269	chr15-42703124-42703124_5GsubA-17613-pos-i	+	TCTATGACATCATTACCATG	CGG	NGG	G	A	5	TGACATCATTACC	ATGCAGTACGCAGACA	16	TGTCTGCGTACTGCATGGTAATGATGTCA	0.38	Transition
CAPN3	217155	67.7033	chr15-42703483-42703483_4AsubG-217155-pos-i	+	TGGCCTGTGCATTCTTTCAC	AGG	NGG	A	G	4	CTGTGCATTCTTT	CACGGGAGCTTTTCAT	16	ATGAAAAGCTCCCGTGAAAGAATGCACAG	0.38	Transition
CDAN1	3177	31.2217	chr15-43017748-43017748_5GsubA-3177-pos-i	+	GGGCTCAGCAGCAGCTGCAG	CGG	NGG	G	A	5	TCAGCAGCAGCTG	CAGCAGAACCGGCCCC	16	GGGGCCGGTTCTGCTGCAGCTGCTGCTGA	0.62	Transition
CDAN1	3177	55.5131	chr15-43017748-43017748_10GsubA-3177-neg-i	-	GAAGGAAGACTTTCAGGGGC	CGG	NGG	G	A	10	CCTGAAAGTCTTC	TGCAGCAGAACCGGCC	16	TGCAGCAGAACCGGCCCCTGAAAGTCTTC	0.46	Transition
CDAN1	3177	60.9936	chr15-43017748-43017748_14GsubA-3177-neg-i	-	TGTGGAAGGAAGACTTTCAG	GGG	NGG	G	A	14	AAAGTCTTCCTTC	GCAGAACCGGCCCCTG	16	GCAGAACCGGCCCCTGAAAGTCTTCCTTC	0.38	Transition
CDAN1	3176	84.8751	chr15-43018588-43018588_11GsubA-3176-neg-i	-	GACGTGCTCTCCTTGGCCGT	GGG	NGG	G	A	11	GCCAAGGAGAGCA	GTCCCATGGCCCCACG	16	GTCCCATGGCCCCACGGCCAAGGAGAGCA	0.62	Transition
CDAN1	3176	72.7957	chr15-43018588-43018588_12GsubA-3176-neg-i	-	GGACGTGCTCTCCTTGGCCG	TGG	NGG	G	A	12	CCAAGGAGAGCAC	TCCCATGGCCCCACGG	16	TCCCATGGCCCCACGGCCAAGGAGAGCAC	0.62	Transition
CDAN1	3181	91.259	chr15-43023404-43023404_14CsubT-3181-neg-i	-	ACGGGGAGTCAGACGTAGAC	TGG	NGG	C	T	14	TACGTCTGACTCC	TTTGGACCTGCCAGTC	16	TTTGGACCTGCCAGTCTACGTCTGACTCC	0.54	Transition
UBR1	31918	83.6189	chr15-43340690-43340690_13CsubT-31918-pos-i	+	ATATTGTGGGTTTGCTGATC	AGG	NGG	C	T	13	TGTGGGTTTGCTG	ATCAGGATATACTTAT	16	ATAAGTATATCCTGATCAGCAAACCCACA	0.54	Transition
EPB42	132635	92.536	chr15-43500947-43500947_5GsubA-132635-pos-i	+	AGGCAAACGTGGTCACCACG	CGG	NGG	G	A	5	AAACGTGGTCACC	ACGCAGGCAGGGATTC	16	GAATCCCTGCCTGCGTGGTGACCACGTTT	0.54	Transition
EPB42	132635	91.402	chr15-43500947-43500947_4GsubA-132635-pos-i	+	GGCAAACGTGGTCACCACGC	GGG	NGG	G	A	4	AACGTGGTCACCA	CGCAGGCAGGGATTCC	16	GGAATCCCTGCCTGCGTGGTGACCACGTT	0.54	Transition
EPB42	13236	69.4107	chr15-43501471-43501471_14CsubT-13236-pos-i	+	AGGGCACTCTACAGGAGACA	AGG	NGG	C	T	14	CACTCTACAGGAG	ACAAGGGGACCAATCT	16	AGATTGGTCCCCTTGTCTCCTGTAGAGTG	0.54	Transition
EPB42	13236	79.452	chr15-43501471-43501471_12CsubT-13236-pos-i	+	GGCACTCTACAGGAGACAAG	GGG	NGG	C	T	12	CTCTACAGGAGAC	AAGGGGACCAATCTGT	16	ACAGATTGGTCCCCTTGTCTCCTGTAGAG	0.54	Transition
EPB42	13236	69.9666	chr15-43501471-43501471_2CsubT-13236-neg-i	-	CTGCTGTTGCTTGCACAGGT	TGG	NGG	C	T	2	TGTGCAAGCAACA	GACAAGGGGACCAATC	16	GACAAGGGGACCAATCTGTGCAAGCAACA	0.46	Transition
EPB42	13236	79.0528	chr15-43501471-43501471_6CsubT-13236-neg-i	-	TTGGCTGCTGTTGCTTGCAC	AGG	NGG	C	T	6	CAAGCAACAGCAG	AGGGGACCAATCTGTG	16	AGGGGACCAATCTGTGCAAGCAACAGCAG	0.54	Transition
EPB42	132634	79.452	chr15-43501474-43501474_15GsubA-132634-pos-i	+	GGCACTCTACAGGAGACAAG	GGG	NGG	G	A	15	CTCTACAGGAGAC	AAGGGGACCAACCTAT	16	ATAGGTTGGTCCCCTTGTCTCCTGTAGAG	0.54	Transition
EPB42	132634	79.0528	chr15-43501474-43501474_3GsubA-132634-neg-i	-	TTGGCTGCTGTTGCTTGCAC	AGG	NGG	G	A	3	CAAGCAACAGCAG	AGGGGACCAACCTATG	16	AGGGGACCAACCTATGCAAGCAACAGCAG	0.54	Transition
TGM5	449109	64.9406	chr15-43552684-43552684_10CsubT-449109-pos-i	+	ACAGGGTGAGGTTGAAGGCC	TGG	NGG	C	T	10	GGTGAGGTTGAAG	GCCTGGCCCTGGCGAA	16	TTCGCCAGGGCCAGGCCTTCAACCTCACC	0.54	Transition
TGM5	449109	49.548	chr15-43552684-43552684_4CsubT-449109-pos-i	+	TGAGGTTGAAGGCCTGGCCC	CGG	NGG	C	T	4	GTTGAAGGCCTGG	CCCTGGCGAACAAGCA	16	TGCTTGTTCGCCAGGGCCAGGCCTTCAAC	0.62	Transition
TGM5	449109	96.2579	chr15-43552684-43552684_3CsubT-449109-neg-i	-	GACCACCTGCTTGTTCGCCG	GGG	NGG	C	T	3	CGAACAAGCAGGT	GAAGGCCTGGCCCTGG	16	GAAGGCCTGGCCCTGGCGAACAAGCAGGT	0.54	Transition
TGM5	449109	94.1513	chr15-43552684-43552684_4CsubT-449109-neg-i	-	GGACCACCTGCTTGTTCGCC	GGG	NGG	C	T	4	GAACAAGCAGGTG	AAGGCCTGGCCCTGGC	16	AAGGCCTGGCCCTGGCGAACAAGCAGGTG	0.54	Transition
TGM5	449109	92.5373	chr15-43552684-43552684_5CsubT-449109-neg-i	-	TGGACCACCTGCTTGTTCGC	CGG	NGG	C	T	5	AACAAGCAGGTGG	AGGCCTGGCCCTGGCG	16	AGGCCTGGCCCTGGCGAACAAGCAGGTGG	0.54	Transition
STRC	179758	90.0161	chr15-43895583-43895583_2GsubA-179758-neg-i	-	CCAAATTGTGCAGATGTACG	AGG	NGG	G	A	2	ACATCTGCACAAT	TGGGAATGTCCCTCAT	16	TGGGAATGTCCCTCATACATCTGCACAAT	0.38	Transition
STRC	505435	58.1081	chr15-43896351-43896351_11CsubT-505435-pos-i	+	CTCCAGGGTCTCTGGACCCA	AGG	NGG	C	T	11	AGGGTCTCTGGAC	CCAAGGCCTCTTGCAT	16	ATGCAAGAGGCCTTGGGTCCAGAGACCCT	0.62	Transition
STRC	505435	78.74	chr15-43896351-43896351_2CsubT-505435-neg-i	-	CTTCTACCTTCTCATGCAGG	AGG	NGG	C	T	2	GCATGAGAAGGTA	GGACCCAAGGCCTCTT	16	GGACCCAAGGCCTCTTGCATGAGAAGGTA	0.46	Transition
STRC	242391	54.5365	chr15-43896918-43896918_2GsubA-242391-neg-i	-	TCCCATCTCAGTCAGCTGCA	AGG	NGG	G	A	2	AGCTGACTGAGAT	TAGGCAGAAGCCTTAC	16	TAGGCAGAAGCCTTACAGCTGACTGAGAT	0.46	Transition
STRC	448908	68.9818	chr15-43896948-43896948_2GsubA-448908-pos-i	+	GATGGGACAGCAGGATCTGT	AGG	NGG	G	A	2	GGACAGCAGGATC	TATAGGGGGATCTGTC	16	GACAGATCCCCCTATAGATCCTGCTGTCC	0.62	Transition
STRC	165315	92.1332	chr15-43900289-43900289_1GsubA-165315-neg-i	-	AGCTGCCCACTAGAGTTCGA	GGG	NGG	G	A	1	AACTCTAGTGGGC	TCACCAGGCTCCCTCA	16	TCACCAGGCTCCCTCAAACTCTAGTGGGC	0.54	Transition
STRC	228403	68.2007	chr15-43902515-43902515_13GsubA-228403-neg-i	-	GACGCTACTGGGAGCTGCCC	TGG	NGG	G	A	13	CAGCTCCCAGTAG	GCTACTCAGACCAGGG	16	GCTACTCAGACCAGGGCAGCTCCCAGTAG	0.62	Transition
STRC	505325	66.3188	chr15-43910240-43910240_5GsubA-505325-pos-i	+	CCTGGTGCACCAGGAAATCT	CGG	NGG	G	A	5	GTGCACCAGGAAA	TCTCAGGGAGTCTGCT	16	AGCAGACTCCCTGAGATTTCCTGGTGCAC	0.54	Transition
STRC	505325	71.0247	chr15-43910240-43910240_4GsubA-505325-pos-i	+	CTGGTGCACCAGGAAATCTC	GGG	NGG	G	A	4	TGCACCAGGAAAT	CTCAGGGAGTCTGCTC	16	GAGCAGACTCCCTGAGATTTCCTGGTGCA	0.46	Transition
STRC	505325	83.6846	chr15-43910240-43910240_3GsubA-505325-pos-i	+	TGGTGCACCAGGAAATCTCG	GGG	NGG	G	A	3	GCACCAGGAAATC	TCAGGGAGTCTGCTCC	16	GGAGCAGACTCCCTGAGATTTCCTGGTGC	0.54	Transition
SPG11	41353	71.9288	chr15-44858195-44858195_13GsubA-41353-pos-i	+	GGTGAGCCGCTGACAGTGCT	GGG	NGG	G	A	13	AGCCGCTGACAGT	GCTGGGCCTGTCACAC	16	GTGTGACAGGCCCAGCACTGTCAGCGGCT	0.62	Transition
SPG11	41345	39.5502	chr15-44862719-44862719_14TsubC-41345-pos-i	+	CAGGATGGAGACTGGGGTTG	AGG	NGG	T	C	14	ATGGAGACTGGGG	TTGAGGGGGCTACCTA	16	TAGGTAGCCCCCTCAACCCCAGTCTCCAT	0.62	Transition
SPG11	41345	45.7844	chr15-44862719-44862719_13TsubC-41345-pos-i	+	AGGATGGAGACTGGGGTTGA	GGG	NGG	T	C	13	TGGAGACTGGGGT	TGAGGGGGCTACCTAC	16	GTAGGTAGCCCCCTCAACCCCAGTCTCCA	0.62	Transition
SPG11	41345	47.9156	chr15-44862719-44862719_12TsubC-41345-pos-i	+	GGATGGAGACTGGGGTTGAG	GGG	NGG	T	C	12	GGAGACTGGGGTT	GAGGGGGCTACCTACC	16	GGTAGGTAGCCCCCTCAACCCCAGTCTCC	0.62	Transition
SPG11	41345	40.5311	chr15-44862719-44862719_11TsubC-41345-pos-i	+	GATGGAGACTGGGGTTGAGG	GGG	NGG	T	C	11	GAGACTGGGGTTG	AGGGGGCTACCTACCA	16	TGGTAGGTAGCCCCCTCAACCCCAGTCTC	0.62	Transition
SPG11	41345	48.0161	chr15-44862719-44862719_9TsubC-41345-neg-i	-	CAGTGAGGAGTATGGGCTGG	TGG	NGG	T	C	9	GCCCATACTCCTC	GGGCTACCTACCACCA	16	GGGCTACCTACCACCAGCCCATACTCCTC	0.62	Transition
SPG11	568554	69.9259	chr15-44862782-44862782_14GsubA-568554-pos-i	+	GGTGGTTATCTGTGAGCATG	TGG	NGG	G	A	14	GTTATCTGTGAGC	ATGTGGGCGGCCTATA	16	TATAGGCCGCCCACATGCTCACAGATAAC	0.46	Transition
SPG11	568554	62.2383	chr15-44862782-44862782_10GsubA-568554-pos-i	+	GTTATCTGTGAGCATGTGGG	CGG	NGG	G	A	10	TCTGTGAGCATGT	GGGCGGCCTATAGGAC	16	GTCCTATAGGCCGCCCACATGCTCACAGA	0.46	Transition
SPG11	568554	91.9519	chr15-44862782-44862782_3GsubA-568554-neg-i	-	GGGCATCATCCGAGTCCTAC	AGG	NGG	G	A	3	GGACTCGGATGAT	ATGTGGGCGGCCTATA	16	ATGTGGGCGGCCTATAGGACTCGGATGAT	0.54	Transition
SPG11	1109	67.4064	chr15-44865850-44865850_11GsubA-1109-pos-i	+	CCTGTGTGCTGATGAAGGCC	TGG	NGG	G	A	11	TGTGCTGATGAAG	GCCTGGGCTCATTTGC	16	GCAAATGAGCCCAGGCCTTCATCAGCACA	0.46	Transition
SPG11	1109	46.7909	chr15-44865850-44865850_10GsubA-1109-pos-i	+	CTGTGTGCTGATGAAGGCCT	GGG	NGG	G	A	10	GTGCTGATGAAGG	CCTGGGCTCATTTGCA	16	TGCAAATGAGCCCAGGCCTTCATCAGCAC	0.54	Transition
SPG11	41340	82.6383	chr15-44865859-44865859_5GsubA-41340-pos-i	+	AGGCCTGGGCTCGTTTGCAT	CGG	NGG	G	A	5	CTGGGCTCGTTTG	CATCAGTCAGGCTGCT	16	AGCAGCCTGACTGATGCAAACGAGCCCAG	0.62	Transition
SPG11	41334	91.434	chr15-44867129-44867129_3GsubA-41334-neg-i	-	TGGGAAGAACTACTGTCGAC	AGG	NGG	G	A	3	GACAGTAGTTCTT	AGACAGAGGACCTATC	16	AGACAGAGGACCTATCGACAGTAGTTCTT	0.38	Transition
SPG11	1116	62.4273	chr15-44876255-44876255_3GsubA-1116-neg-i	-	TAGATTGGATTGGAAAGAGC	AGG	NGG	G	A	3	CTTTCCAATCCAA	TTTAGTGACTCCTACT	16	TTTAGTGACTCCTACTCTTTCCAATCCAA	0.38	Transition
SPG11	41319	42.6281	chr15-44881510-44881510_5GsubA-41319-pos-i	+	AAAGCTTCCCCAGCTCATAC	TGG	NGG	G	A	5	CTTCCCCAGCTCA	TACTAGGTCTTACACT	16	AGTGTAAGACCTAGTATGAGCTGGGGAAG	0.62	Transition
SPG11	466534	52.2939	chr15-44881566-44881566_1CsubT-466534-neg-i	-	TGTCATCCCTGCCATGTGGC	TGG	NGG	C	T	1	ACATGGCAGGGAT	ACCTGATCCTCCAGCT	16	ACCTGATCCTCCAGCTACATGGCAGGGAT	0.54	Transition
SPG11	466534	53.2454	chr15-44881566-44881566_5CsubT-466534-neg-i	-	ACCCTGTCATCCCTGCCATG	TGG	NGG	C	T	5	GGCAGGGATGACA	GATCCTCCAGCTACAT	16	GATCCTCCAGCTACATGGCAGGGATGACA	0.62	Transition
SPG11	664569	49.239	chr15-44887659-44887659_12TsubC-664569-pos-i	+	ACAGAGACAAGAAATGGCAC	TGG	NGG	T	C	12	AGACAAGAAATGG	CACTGGCACCCCGCCA	16	TGGCGGGGTGCCAGTGCCATTTCTTGTCT	0.38	Transition
SPG11	497975	61.142	chr15-44888344-44888344_12CsubT-497975-neg-i	-	GCTCAGAGGAGCCAGACTCC	TGG	NGG	C	T	12	GTCTGGCTCCTCT	GAAGTCAGTGCCAGGA	16	GAAGTCAGTGCCAGGAGTCTGGCTCCTCT	0.62	Transition
SPG11	569547	61.7011	chr15-44888350-44888350_2CsubT-569547-pos-i	+	TTCAACCAGAAGCCAGTGCC	AGG	NGG	C	T	2	ACCAGAAGCCAGT	GTCAGGAGTCTGGCTC	16	GAGCCAGACTCCTGACACTGGCTTCTGGT	0.54	Transition
SPG11	569547	61.142	chr15-44888350-44888350_6CsubT-569547-neg-i	-	GCTCAGAGGAGCCAGACTCC	TGG	NGG	C	T	6	GTCTGGCTCCTCT	GAAGCCAGTGTCAGGA	16	GAAGCCAGTGTCAGGAGTCTGGCTCCTCT	0.62	Transition
SPG11	41293	78.2862	chr15-44913969-44913969_1TsubC-41293-pos-i	+	CTTGCCTTCTGGACTTATCC	TGG	NGG	T	C	1	CCTTCTGGACTTA	CCCTGGGGAGAAGGAT	16	ATCCTTCTCCCCAGGGTAAGTCCAGAAGG	0.46	Transition
SPG11	488833	60.4111	chr15-44944060-44944060_5CsubT-488833-neg-i	-	AGGTTTCCTGTTGTGCTCCA	TGG	NGG	C	T	5	AGCACAACAGGAA	TATCCTGGAACTATGG	16	TATCCTGGAACTATGGAGCACAACAGGAA	0.46	Transition
SPG11	432638	90.4978	chr15-44949366-44949366_11GsubA-432638-pos-i	+	TGACAATCACTGCAACATCG	AGG	NGG	G	A	11	AATCACTGCAACA	TCGAGGTCTTAAGAAA	16	TTTCTTAAGACCTCGATGTTGCAGTGATT	0.38	Transition
SPG11	218143	68.6342	chr15-44951352-44951352_3GsubA-218143-neg-i	-	CACACTTCCCTTGCCTGCAC	AGG	NGG	G	A	3	CAGGCAAGGGAAG	ATGTCCACTGCCTATG	16	ATGTCCACTGCCTATGCAGGCAAGGGAAG	0.62	Transition
PATL2	444050	76.8702	chr15-44961176-44961176_7AsubG-444050-neg-i	-	CCGGAGGGATGTGGCTGATC	AGG	NGG	A	G	7	CAGCCACATCCCT	TGCCACAGTGCCTGAT	16	TGCCACAGTGCCTGATCAGCCACATCCCT	0.62	Transition
DUOX2	420157	86.4488	chr15-45391946-45391946_1CsubT-420157-pos-i	+	GGTTGAGGAAAGTCTCTCGC	AGG	NGG	C	T	1	GAGGAAAGTCTCT	TGCAGGAAGGTTATGA	16	TCATAACCTTCCTGCAAGAGACTTTCCTC	0.46	Transition
DUOX2	4064	71.9248	chr15-45396374-45396374_14GsubA-4064-pos-i	+	TGAAGACCACCAGGATGTCC	AGG	NGG	G	A	14	GACCACCAGGATG	TCCAGGAACTCTCAGA	16	TCTGAGAGTTCCTGGACATCCTGGTGGTC	0.62	Transition
DUOX2	4064	52.3045	chr15-45396374-45396374_5GsubA-4064-pos-i	+	CCAGGATGTCCAGGAACTCT	CGG	NGG	G	A	5	GATGTCCAGGAAC	TCTCAGAAGGACAGGT	16	ACCTGTCCTTCTGAGAGTTCCTGGACATC	0.54	Transition
DUOX2	4064	91.9655	chr15-45396374-45396374_1GsubA-4064-pos-i	+	GATGTCCAGGAACTCTCGGA	AGG	NGG	G	A	1	TCCAGGAACTCTC	AGAAGGACAGGTAGCC	16	GGCTACCTGTCCTTCTGAGAGTTCCTGGA	0.54	Transition
DUOX2	4063	73.4317	chr15-45398415-45398415_9GsubA-4063-neg-i	-	GCATCTCACTGTGCTCCGTG	TGG	NGG	G	A	9	GGAGCACAGTGAG	TGCAGCTAGACCACAC	16	TGCAGCTAGACCACACGGAGCACAGTGAG	0.62	Transition
DUOX2	225342	67.6905	chr15-45400357-45400357_4CsubT-225342-neg-i	-	AGCTAGAGCTGCTCCTTGGG	GGG	NGG	C	T	4	AAGGAGCAGCTCT	TCTCCAGGAGCCTCCC	16	TCTCCAGGAGCCTCCCAAGGAGCAGCTCT	0.54	Transition
DUOX2	225342	66.6075	chr15-45400357-45400357_6CsubT-225342-neg-i	-	CCAGCTAGAGCTGCTCCTTG	GGG	NGG	C	T	6	GGAGCAGCTCTAG	TCCAGGAGCCTCCCAA	16	TCCAGGAGCCTCCCAAGGAGCAGCTCTAG	0.62	Transition
DUOX2	4065	75.2529	chr15-45402093-45402093_3GsubA-4065-neg-i	-	CTGCAACAACTACTGGATTC	GGG	NGG	G	A	3	TCCAGTAGTTGTT	AGTCTGACCTCCCAAA	16	AGTCTGACCTCCCAAATCCAGTAGTTGTT	0.38	Transition
DUOX2	4065	77.2868	chr15-45402093-45402093_4GsubA-4065-neg-i	-	TCTGCAACAACTACTGGATT	CGG	NGG	G	A	4	CCAGTAGTTGTTG	GTCTGACCTCCCAAAT	16	GTCTGACCTCCCAAATCCAGTAGTTGTTG	0.46	Transition
GATM	7302	85.8289	chr15-45661562-45661562_5CsubT-7302-neg-i	-	GGAGGCCTGACCCCATTGAC	TGG	NGG	C	T	5	AATGGGGTCAGGC	ACTTCAATGACTAGTC	16	ACTTCAATGACTAGTCAATGGGGTCAGGC	0.62	Transition
GATM	572733	71.7445	chr15-45668871-45668871_11CsubT-572733-pos-i	+	GCCCACTATCACTTCCTCTA	AGG	NGG	C	T	11	ACTATCACTTCCT	CTAAGGGGTCTCATTC	16	GAATGAGACCCCTTAGAGGAAGTGATAGT	0.38	Transition
GATM	572733	68.4797	chr15-45668871-45668871_9CsubT-572733-pos-i	+	CCACTATCACTTCCTCTAAG	GGG	NGG	C	T	9	TATCACTTCCTCT	AAGGGGTCTCATTCGT	16	ACGAATGAGACCCCTTAGAGGAAGTGATA	0.38	Transition
GATM	572733	92.1616	chr15-45668871-45668871_5CsubT-572733-neg-i	-	TGTCTCTTCTTACAACGAAT	GGG	NGG	C	T	5	CGTTGTAAGAAGA	TCTAAGGGGTCTCATT	16	TCTAAGGGGTCTCATTCGTTGTAAGAAGA	0.38	Transition
SLC12A1	8755	98.4412	chr15-48518772-48518772_12AsubG-8755-pos-i	+	GCAACTAACGGGTTTGTTCG	TGG	NGG	A	G	12	CTAACGGGTTTGT	TCGTGGAGGTAGAATC	16	GATTCTACCTCCACGAACAAACCCGTTAG	0.46	Transition
SLC12A1	8755	95.9479	chr15-48518772-48518772_9AsubG-8755-pos-i	+	ACTAACGGGTTTGTTCGTGG	AGG	NGG	A	G	9	ACGGGTTTGTTCG	TGGAGGTAGAATCTCT	16	AGAGATTCTACCTCCACGAACAAACCCGT	0.54	Transition
SLC12A1	8754	74.9779	chr15-48543900-48543900_3GsubA-8754-pos-i	+	TCATGTTTGTCATCAACTGG	TGG	NGG	G	A	3	GTTTGTCATCAAC	TGATGGGCAGCTGTCA	16	TGACAGCTGCCCATCAGTTGATGACAAAC	0.38	Transition
FBN1	16439	62.4314	chr15-48703477-48703477_11GsubA-16439-pos-i	+	TAAGAGCTGGAAGGAGTTCT	AGG	NGG	G	A	11	AGCTGGAAGGAGT	TCTAGGATTCAAACCT	16	AGGTTTGAATCCTAGAACTCCTTCCAGCT	0.54	Transition
FBN1	16439	83.962	chr15-48703477-48703477_9GsubA-16439-neg-i	-	TATTTCCCACGTCAGTAACA	AGG	NGG	G	A	9	TACTGACGTGGGA	AGGATTCAAACCTTGT	16	AGGATTCAAACCTTGTTACTGACGTGGGA	0.54	Transition
FBN1	16424	77.9015	chr15-48703535-48703535_5CsubT-16424-neg-i	-	CAATGTGAGTCTTGCAAGTT	GGG	NGG	C	T	5	TTGCAAGACTCAC	TTCTCAACATCTCAAC	16	TTCTCAACATCTCAACTTGCAAGACTCAC	0.46	Transition
FBN1	16424	85.6283	chr15-48703535-48703535_6CsubT-16424-neg-i	-	CCAATGTGAGTCTTGCAAGT	TGG	NGG	C	T	6	TGCAAGACTCACA	TCTCAACATCTCAACT	16	TCTCAACATCTCAACTTGCAAGACTCACA	0.46	Transition
FBN1	42441	77.9015	chr15-48703536-48703536_4CsubT-42441-neg-i	-	CAATGTGAGTCTTGCAAGTT	GGG	NGG	C	T	4	TTGCAAGACTCAC	TTCTCAACATCCTAAC	16	TTCTCAACATCCTAACTTGCAAGACTCAC	0.46	Transition
FBN1	42441	85.6283	chr15-48703536-48703536_5CsubT-42441-neg-i	-	CCAATGTGAGTCTTGCAAGT	TGG	NGG	C	T	5	TGCAAGACTCACA	TCTCAACATCCTAACT	16	TCTCAACATCCTAACTTGCAAGACTCACA	0.46	Transition
FBN1	200129	95.8388	chr15-48704761-48704761_6CsubT-200129-neg-i	-	GATGCCTCCAATATCGAGGT	GGG	NGG	C	T	6	TCGATATTGGAGG	TAACTTCTGATCCACC	16	TAACTTCTGATCCACCTCGATATTGGAGG	0.46	Transition
FBN1	200129	92.6162	chr15-48704761-48704761_7CsubT-200129-neg-i	-	TGATGCCTCCAATATCGAGG	TGG	NGG	C	T	7	CGATATTGGAGGC	AACTTCTGATCCACCT	16	AACTTCTGATCCACCTCGATATTGGAGGC	0.54	Transition
FBN1	200129	91.1382	chr15-48704761-48704761_10CsubT-200129-neg-i	-	AACTGATGCCTCCAATATCG	AGG	NGG	C	T	10	TATTGGAGGCATC	TTCTGATCCACCTCGA	16	TTCTGATCCACCTCGATATTGGAGGCATC	0.46	Transition
FBN1	225629	95.8388	chr15-48704765-48704765_2CsubT-225629-neg-i	-	GATGCCTCCAATATCGAGGT	GGG	NGG	C	T	2	TCGATATTGGAGG	TAACTTCTGACCCATC	16	TAACTTCTGACCCATCTCGATATTGGAGG	0.46	Transition
FBN1	225629	92.6162	chr15-48704765-48704765_3CsubT-225629-neg-i	-	TGATGCCTCCAATATCGAGG	TGG	NGG	C	T	3	CGATATTGGAGGC	AACTTCTGACCCATCT	16	AACTTCTGACCCATCTCGATATTGGAGGC	0.54	Transition
FBN1	225629	91.1382	chr15-48704765-48704765_6CsubT-225629-neg-i	-	AACTGATGCCTCCAATATCG	AGG	NGG	C	T	6	TATTGGAGGCATC	TTCTGACCCATCTCGA	16	TTCTGACCCATCTCGATATTGGAGGCATC	0.46	Transition
FBN1	163461	65.9911	chr15-48704912-48704912_14GsubA-163461-pos-i	+	CACCACTGACAGGTGGCTCT	GGG	NGG	G	A	14	ACTGACAGGTGGC	TCTGGGTTTCCTCAGC	16	GCTGAGGAAACCCAGAGCCACCTGTCAGT	0.62	Transition
FBN1	163461	54.7294	chr15-48704912-48704912_5GsubA-163461-pos-i	+	CAGGTGGCTCTGGGTTTCCT	CGG	NGG	G	A	5	TGGCTCTGGGTTT	CCTCAGCCCATGCCCA	16	TGGGCATGGGCTGAGGAAACCCAGAGCCA	0.54	Transition
FBN1	163461	63.361	chr15-48704912-48704912_8GsubA-163461-neg-i	-	TGTGTTTCTGGAATGGGCAT	GGG	NGG	G	A	8	CCCATTCCAGAAA	GTTTCCTCAGCCCATG	16	GTTTCCTCAGCCCATGCCCATTCCAGAAA	0.46	Transition
FBN1	163461	60.8381	chr15-48704912-48704912_9GsubA-163461-neg-i	-	CTGTGTTTCTGGAATGGGCA	TGG	NGG	G	A	9	CCATTCCAGAAAC	TTTCCTCAGCCCATGC	16	TTTCCTCAGCCCATGCCCATTCCAGAAAC	0.46	Transition
FBN1	163461	60.518	chr15-48704912-48704912_14GsubA-163461-neg-i	-	AGGCACTGTGTTTCTGGAAT	GGG	NGG	G	A	14	CCAGAAACACAGT	TCAGCCCATGCCCATT	16	TCAGCCCATGCCCATTCCAGAAACACAGT	0.46	Transition
FBN1	200127	74.6708	chr15-48707746-48707746_14GsubA-200127-pos-i	+	GGAAGAGCACTGCTTACCCT	TGG	NGG	G	A	14	GAGCACTGCTTAC	CCTTGGCCTATGCAGA	16	TCTGCATAGGCCAAGGGTAAGCAGTGCTC	0.54	Transition
FBN1	200127	77.4243	chr15-48707746-48707746_14GsubA-200127-neg-i	-	TACCTGTGTGGCTGTCCACC	TGG	NGG	G	A	14	GGACAGCCACACA	GCAGAAGTAACCAGGT	16	GCAGAAGTAACCAGGTGGACAGCCACACA	0.62	Transition
FBN1	661431	90.5	chr15-48707796-48707796_15CsubT-661431-pos-i	+	GCCACACAGGTAACCGCCCT	CGG	NGG	C	T	15	CACAGGTAACCGC	CCTCGGTATTGGAATA	16	TATTCCAATACCGAGGGCGGTTACCTGTG	0.62	Transition
FBN1	263644	68.8735	chr15-48707845-48707845_11GsubA-263644-neg-i	-	CAGTATGAACAGTTCAGTGG	AGG	NGG	G	A	11	CTGAACTGTTCAT	GTCTTAGCATCCTCCA	16	GTCTTAGCATCCTCCACTGAACTGTTCAT	0.38	Transition
FBN1	653296	68.8735	chr15-48707847-48707847_9CsubT-653296-neg-i	-	CAGTATGAACAGTTCAGTGG	AGG	NGG	C	T	9	CTGAACTGTTCAT	GTCTTGGTATCCTCCA	16	GTCTTGGTATCCTCCACTGAACTGTTCAT	0.38	Transition
FBN1	200123	87.0064	chr15-48707868-48707868_15TsubC-200123-neg-i	-	TACAAGTGCATGTGTCCCGC	CGG	NGG	T	C	15	GGACACATGCACT	ACACTGGAAGCCGGCG	16	ACACTGGAAGCCGGCGGGACACATGCACT	0.54	Transition
FBN1	264272	74.527	chr15-48707956-48707956_11CsubT-264272-pos-i	+	CTCCGCAGATGTGAGCGCTG	AGG	NGG	C	T	11	GCAGATGTGAGCG	CTGAGGCATTTGTTTT	16	AAAACAAATGCCTCAGCGCTCACATCTGC	0.62	Transition
FBN1	430010	57.9064	chr15-48712883-48712883_6CsubT-430010-neg-i	-	TACCAGTGGAACCAGTGTGT	TGG	NGG	C	T	6	CACTGGTTCCACT	AAGTTACTTGTCAACA	16	AAGTTACTTGTCAACACACTGGTTCCACT	0.54	Transition
FBN1	36119	65.466	chr15-48712897-48712897_9CsubT-36119-pos-i	+	AAAGTTACTTGCCAACACAC	TGG	NGG	C	T	9	TTACTTGCCAACA	CACTGGTTTCACTGGT	16	ACCAGTGAAACCAGTGTGTTGGCAAGTAA	0.38	Transition
FBN1	657481	65.466	chr15-48712902-48712902_14GsubA-657481-pos-i	+	AAAGTTACTTGCCAACACAC	TGG	NGG	G	A	14	TTACTTGCCAACA	CACTGGTTCCACTAGT	16	ACTAGTGGAACCAGTGTGTTGGCAAGTAA	0.38	Transition
FBN1	657481	83.0145	chr15-48712902-48712902_5GsubA-657481-pos-i	+	TGCCAACACACTGGTTCCAC	TGG	NGG	G	A	5	AACACACTGGTTC	CACTAGTAGTGCTGGA	16	TCCAGCACTACTAGTGGAACCAGTGTGTT	0.46	Transition
FBN1	263920	83.0145	chr15-48712911-48712911_14GsubA-263920-pos-i	+	TGCCAACACACTGGTTCCAC	TGG	NGG	G	A	14	AACACACTGGTTC	CACTGGTAGTGCTAGA	16	TCTAGCACTACCAGTGGAACCAGTGTGTT	0.46	Transition
FBN1	263920	46.3472	chr15-48712911-48712911_5GsubA-263920-pos-i	+	ACTGGTTCCACTGGTAGTGC	TGG	NGG	G	A	5	GTTCCACTGGTAG	TGCTAGAGGTAGCCCT	16	AGGGCTACCTCTAGCACTACCAGTGGAAC	0.54	Transition
FBN1	549429	71.1192	chr15-48712923-48712923_5GsubA-549429-pos-i	+	GGTAGTGCTGGAGGTAGCCC	TGG	NGG	G	A	5	GTGCTGGAGGTAG	CCCTAGGGGCAGCTGC	16	GCAGCTGCCCCTAGGGCTACCTCCAGCAC	0.62	Transition
FBN1	549429	74.4328	chr15-48712923-48712923_4GsubA-549429-pos-i	+	GTAGTGCTGGAGGTAGCCCT	GGG	NGG	G	A	4	TGCTGGAGGTAGC	CCTAGGGGCAGCTGCA	16	TGCAGCTGCCCCTAGGGCTACCTCCAGCA	0.62	Transition
FBN1	200120	71.1192	chr15-48712928-48712928_10CsubT-200120-pos-i	+	GGTAGTGCTGGAGGTAGCCC	TGG	NGG	C	T	10	GTGCTGGAGGTAG	CCCTGGGGGTAGCTGC	16	GCAGCTACCCCCAGGGCTACCTCCAGCAC	0.62	Transition
FBN1	200120	74.4328	chr15-48712928-48712928_9CsubT-200120-pos-i	+	GTAGTGCTGGAGGTAGCCCT	GGG	NGG	C	T	9	TGCTGGAGGTAGC	CCTGGGGGTAGCTGCA	16	TGCAGCTACCCCCAGGGCTACCTCCAGCA	0.62	Transition
FBN1	200120	79.6088	chr15-48712928-48712928_14CsubT-200120-neg-i	-	AGAACATCATTGGGGGCTAC	AGG	NGG	C	T	14	GCCCCCAATGATG	GGTAGCTGCACCTGTA	16	GGTAGCTGCACCTGTAGCCCCCAATGATG	0.62	Transition
FBN1	163462	44.7802	chr15-48712949-48712949_2AsubG-163462-neg-i	-	ATGGCTGCCAGAACATCATT	GGG	NGG	A	G	2	GATGTTCTGGCAG	ACCTGTAGCCCCCAGT	16	ACCTGTAGCCCCCAGTGATGTTCTGGCAG	0.54	Transition
FBN1	36118	61.2469	chr15-48712977-48712977_11GsubA-36118-pos-i	+	TGATGTTCTGGCAGCCATGC	TGG	NGG	G	A	11	GTTCTGGCAGCCA	TGCTGGCAGCAGTGGT	16	ACCACTGCTGCCAGCATGGCTGCCAGAAC	0.62	Transition
FBN1	36118	88.6002	chr15-48712977-48712977_14GsubA-36118-neg-i	-	TCAGACGTGGACGAGTGTGA	GGG	NGG	G	A	14	CACTCGTCCACGT	GCAGTGGTTACCCTCA	16	GCAGTGGTTACCCTCACACTCGTCCACGT	0.62	Transition
FBN1	625128	82.4563	chr15-48713760-48713760_15CsubT-625128-neg-i	-	GGATTCTCACTTGATCAGAC	CGG	NGG	C	T	15	TGATCAAGTGAGA	ATAGCTGGAGCCGGTC	16	ATAGCTGGAGCCGGTCTGATCAAGTGAGA	0.38	Transition
FBN1	200119	72.3684	chr15-48713830-48713830_5GsubA-200119-pos-i	+	TGAAGCTTCCAGGAGTGTTC	TGG	NGG	G	A	5	GCTTCCAGGAGTG	TTCTAGCAAATGCCCT	16	AGGGCATTTGCTAGAACACTCCTGGAAGC	0.62	Transition
FBN1	200119	96.8482	chr15-48713830-48713830_15GsubA-200119-neg-i	-	CATCAATCTGTGCGGGTCTA	AGG	NGG	G	A	15	ACCCGCACAGATT	TAGCAAATGCCCTTAG	16	TAGCAAATGCCCTTAGACCCGCACAGATT	0.54	Transition
FBN1	42429	80.4452	chr15-48713848-48713848_4CsubT-42429-neg-i	-	CCTCTGACATCAATCTGTGC	GGG	NGG	C	T	4	CAGATTGATGTCA	TGCCCTTAGACCTGCA	16	TGCCCTTAGACCTGCACAGATTGATGTCA	0.38	Transition
FBN1	42429	77.0145	chr15-48713848-48713848_5CsubT-42429-neg-i	-	ACCTCTGACATCAATCTGTG	CGG	NGG	C	T	5	AGATTGATGTCAG	GCCCTTAGACCTGCAC	16	GCCCTTAGACCTGCACAGATTGATGTCAG	0.38	Transition
FBN1	625127	85.0725	chr15-48713872-48713872_10AsubG-625127-pos-i	+	CCCGCACAGATTGATGTCAG	AGG	NGG	A	G	10	CACAGATTGATGT	CAGAGGTGCGTTCATT	16	AATGAACGCACCTCTGACATCAATCTGTG	0.38	Transition
FBN1	574342	92.1287	chr15-48714170-48714170_11GsubA-574342-pos-i	+	ACTCACCAATGCAGGACGTA	TGG	NGG	G	A	11	ACCAATGCAGGAC	GTATGGTGTTAGGTAA	16	TTACCTAACACCATACGTCCTGCATTGGT	0.54	Transition
FBN1	574342	63.1715	chr15-48714170-48714170_14GsubA-574342-neg-i	-	TTCACATGCAAATGTCCTCC	CGG	NGG	G	A	14	GGACATTTGCATG	TTAGGTAAATCCGGGA	16	TTAGGTAAATCCGGGAGGACATTTGCATG	0.46	Transition
FBN1	200115	87.2712	chr15-48714188-48714188_13AsubG-200115-pos-i	+	CGTATGGTGTTGGGTAAATC	CGG	NGG	A	G	13	TGGTGTTGGGTAA	ATCCGGGAGGACGTTT	16	AAACGTCCTCCCGGATTTACCCAACACCA	0.46	Transition
FBN1	200115	93.3971	chr15-48714188-48714188_9AsubG-200115-pos-i	+	TGGTGTTGGGTAAATCCGGG	AGG	NGG	A	G	9	GTTGGGTAAATCC	GGGAGGACGTTTGCAT	16	ATGCAAACGTCCTCCCGGATTTACCCAAC	0.46	Transition
FBN1	199953	95.0991	chr15-48714220-48714220_15CsubT-199953-pos-i	+	TTTGCATGTGAAGCCGCCAA	TGG	NGG	C	T	15	CATGTGAAGCCGC	CAATGGTGTTAACATA	16	TATGTTAACACCATTGGCGGCTTCACATG	0.62	Transition
FBN1	406349	67.7129	chr15-48714253-48714253_12CsubT-406349-pos-i	+	GAACTGGCAGTTGTGTTGCT	TGG	NGG	C	T	12	TGGCAGTTGTGTT	GCTTGGTTGCATACTC	16	GAGTATGCAACCAAGCAACACAACTGCCA	0.46	Transition
FBN1	379778	67.7129	chr15-48714254-48714254_13AsubG-379778-pos-i	+	GAACTGGCAGTTGTGTTGCT	TGG	NGG	A	G	13	TGGCAGTTGTGTT	GCTTGGTTGCACGCTC	16	GAGCGTGCAACCAAGCAACACAACTGCCA	0.46	Transition
FBN1	566434	85.3611	chr15-48717620-48717620_5GsubA-566434-pos-i	+	AGCCTTTCGGGCATGAACAC	TGG	NGG	G	A	5	TTTCGGGCATGAA	CACTAGTAACTCCCTT	16	AAGGGAGTTACTAGTGTTCATGCCCGAAA	0.46	Transition
FBN1	574697	48.4269	chr15-48717677-48717677_11AsubG-574697-pos-i	+	AATTGCAGGGTTTGGGAGCC	TGG	NGG	A	G	11	GCAGGGTTTGGGA	GCCTGGTTGCGCTCGT	16	ACGAGCGCAACCAGGCTCCCAAACCCTGC	0.62	Transition
FBN1	16437	48.4269	chr15-48717680-48717680_14CsubT-16437-pos-i	+	AATTGCAGGGTTTGGGAGCC	TGG	NGG	C	T	14	GCAGGGTTTGGGA	GCCTGGTTGCACTTGT	16	ACAAGTGCAACCAGGCTCCCAAACCCTGC	0.62	Transition
FBN1	519742	63.2946	chr15-48717935-48717935_6CsubT-519742-neg-i	-	ATAACTGGGACTTCCTGTGT	AGG	NGG	C	T	6	CAGGAAGTCCCAG	TAGACACTTATCTACA	16	TAGACACTTATCTACACAGGAAGTCCCAG	0.62	Transition
FBN1	646261	79.4429	chr15-48717941-48717941_3CsubT-646261-pos-i	+	AAATAGACACTTACCTACAC	AGG	NGG	C	T	3	AGACACTTACCTA	CATAGGAAGTCCCAGT	16	ACTGGGACTTCCTATGTAGGTAAGTGTCT	0.38	Transition
FBN1	646261	86.1895	chr15-48717941-48717941_15CsubT-646261-neg-i	-	GGGTACACTCCAGATATAAC	TGG	NGG	C	T	15	ATATCTGGAGTGT	ATAGGAAGTCCCAGTT	16	ATAGGAAGTCCCAGTTATATCTGGAGTGT	0.38	Transition
FBN1	519729	74.6276	chr15-48718026-48718026_5GsubA-519729-pos-i	+	CATTGACACATTCCCCATTT	CGG	NGG	G	A	5	GACACATTCCCCA	TTTCAGCAAACATCGT	16	ACGATGTTTGCTGAAATGGGGAATGTGTC	0.54	Transition
FBN1	42422	77.6014	chr15-48719788-48719788_2GsubA-42422-neg-i	-	AAACTCTGTCCCCATGGCCG	AGG	NGG	G	A	2	CCATGGGGACAGA	GGTCATGAATCCTCAG	16	GGTCATGAATCCTCAGCCATGGGGACAGA	0.62	Transition
FBN1	42422	56.9536	chr15-48719788-48719788_8GsubA-42422-neg-i	-	TTCAAGAAACTCTGTCCCCA	TGG	NGG	G	A	8	GGACAGAGTTTCT	GAATCCTCAGCCATGG	16	GAATCCTCAGCCATGGGGACAGAGTTTCT	0.46	Transition
FBN1	222612	67.3863	chr15-48719827-48719827_5GsubA-222612-pos-i	+	TCTTGAAAGCCACAGTCCCC	TGG	NGG	G	A	5	GAAAGCCACAGTC	CCCTAGAAAGGGCAGA	16	TCTGCCCTTTCTAGGGGACTGTGGCTTTC	0.54	Transition
FBN1	222612	73.4636	chr15-48719827-48719827_1GsubA-222612-neg-i	-	GTGAGATCTGCCCTTTCCAG	GGG	NGG	G	A	1	GAAAGGGCAGATC	AAGCCACAGTCCCCTA	16	AAGCCACAGTCCCCTAGAAAGGGCAGATC	0.54	Transition
FBN1	222612	69.7269	chr15-48719827-48719827_2GsubA-222612-neg-i	-	TGTGAGATCTGCCCTTTCCA	GGG	NGG	G	A	2	AAAGGGCAGATCT	AGCCACAGTCCCCTAG	16	AGCCACAGTCCCCTAGAAAGGGCAGATCT	0.46	Transition
FBN1	222612	56.1998	chr15-48719827-48719827_3GsubA-222612-neg-i	-	CTGTGAGATCTGCCCTTTCC	AGG	NGG	G	A	3	AAGGGCAGATCTC	GCCACAGTCCCCTAGA	16	GCCACAGTCCCCTAGAAAGGGCAGATCTC	0.54	Transition
FBN1	457257	60.2062	chr15-48719856-48719856_13CsubT-457257-pos-i	+	GGAAAGGGCAGATCTCACAG	TGG	NGG	C	T	13	AGGGCAGATCTCA	CAGTGGGGACCCTAGC	16	GCTAGGGTCCCCACTGTGAGATCTGCCCT	0.54	Transition
FBN1	457257	67.2569	chr15-48719856-48719856_12CsubT-457257-pos-i	+	GAAAGGGCAGATCTCACAGT	GGG	NGG	C	T	12	GGGCAGATCTCAC	AGTGGGGACCCTAGCC	16	GGCTAGGGTCCCCACTGTGAGATCTGCCC	0.62	Transition
FBN1	457257	63.965	chr15-48719856-48719856_11CsubT-457257-pos-i	+	AAAGGGCAGATCTCACAGTG	GGG	NGG	C	T	11	GGCAGATCTCACA	GTGGGGACCCTAGCCT	16	AGGCTAGGGTCCCCACTGTGAGATCTGCC	0.54	Transition
FBN1	457257	29.5796	chr15-48719856-48719856_5CsubT-457257-neg-i	-	GCTGTGACGGAGGGAGAGGC	TGG	NGG	C	T	5	TCTCCCTCCGTCA	AGTGGGGACCCTAGCC	16	AGTGGGGACCCTAGCCTCTCCCTCCGTCA	0.62	Transition
FBN1	547343	87.4788	chr15-48719953-48719953_10AsubG-547343-neg-i	-	CCCTTCCAGACAATCGGGAA	GGG	NGG	A	G	10	CCGATTGTCTGGA	TGAAGCGGTACCCTTC	16	TGAAGCGGTACCCTTCCCGATTGTCTGGA	0.54	Transition
FBN1	547343	93.5472	chr15-48719953-48719953_11AsubG-547343-neg-i	-	TCCCTTCCAGACAATCGGGA	AGG	NGG	A	G	11	CGATTGTCTGGAA	GAAGCGGTACCCTTCC	16	GAAGCGGTACCCTTCCCGATTGTCTGGAA	0.46	Transition
FBN1	430009	88.8771	chr15-48720541-48720541_7AsubG-430009-neg-i	-	CCCAACCAGGACGAGTGCCT	TGG	NGG	A	G	7	CACTCGTCCTGGT	ACTGTACTCGCCAAGG	16	ACTGTACTCGCCAAGGCACTCGTCCTGGT	0.62	Transition
FBN1	177938	76.6592	chr15-48720654-48720654_15GsubA-177938-pos-i	+	CGCCCATTCTCACAGATCCC	TGG	NGG	G	A	15	CATTCTCACAGAT	CCCTGGCTTCGTCTAA	16	TTAGACGAAGCCAGGGATCTGTGAGAATG	0.38	Transition
FBN1	653360	39.0127	chr15-48722867-48722867_6CsubT-653360-neg-i	-	CCTGATGGAGAAGGCTGTGT	AGG	NGG	C	T	6	CAGCCTTCTCCAT	GATCCTCTTATCTACA	16	GATCCTCTTATCTACACAGCCTTCTCCAT	0.54	Transition
FBN1	653360	57.9272	chr15-48722867-48722867_15CsubT-653360-neg-i	-	CAGCGGAGACCTGATGGAGA	AGG	NGG	C	T	15	CCATCAGGTCTCC	ATCTACACAGCCTTCT	16	ATCTACACAGCCTTCTCCATCAGGTCTCC	0.62	Transition
FBN1	200094	39.0127	chr15-48722868-48722868_5CsubT-200094-neg-i	-	CCTGATGGAGAAGGCTGTGT	AGG	NGG	C	T	5	CAGCCTTCTCCAT	GATCCTCTTACTTACA	16	GATCCTCTTACTTACACAGCCTTCTCCAT	0.54	Transition
FBN1	200094	57.9272	chr15-48722868-48722868_14CsubT-200094-neg-i	-	CAGCGGAGACCTGATGGAGA	AGG	NGG	C	T	14	CCATCAGGTCTCC	ACTTACACAGCCTTCT	16	ACTTACACAGCCTTCTCCATCAGGTCTCC	0.62	Transition
FBN1	653363	57.9272	chr15-48722873-48722873_9CsubT-653363-neg-i	-	CAGCGGAGACCTGATGGAGA	AGG	NGG	C	T	9	CCATCAGGTCTCC	ACCTACATAGCCTTCT	16	ACCTACATAGCCTTCTCCATCAGGTCTCC	0.62	Transition
FBN1	653363	63.5572	chr15-48722873-48722873_15CsubT-653363-neg-i	-	GGGTATCAGCGGAGACCTGA	TGG	NGG	C	T	15	GGTCTCCGCTGAT	ATAGCCTTCTCCATCA	16	ATAGCCTTCTCCATCAGGTCTCCGCTGAT	0.62	Transition
FBN1	632805	86.7447	chr15-48722912-48722912_12CsubT-632805-pos-i	+	ATCAGGTCTCCGCTGATACC	CGG	NGG	C	T	12	GGTCTCCGCTGAT	ACCCGGGTCCATAGAT	16	ATCTATGGACCCGGGTATCAGCGGAGACC	0.62	Transition
FBN1	36107	73.1128	chr15-48722933-48722933_1AsubG-36107-pos-i	+	TGCACATATATGTGCCAATG	AGG	NGG	A	G	1	CATATATGTGCCA	GTGAGGTTCTTGCATT	16	AATGCAAGAACCTCACTGGCACATATATG	0.38	Transition
FBN1	406315	67.4697	chr15-48725107-48725107_9CsubT-406315-pos-i	+	TTCTCTGAGCACATATCCCA	CGG	NGG	C	T	9	CTGAGCACATATC	CCACGGGATATTTGCA	16	TGCAAATATCCCGTGGGATATGTGCTCAG	0.46	Transition
FBN1	406315	77.9215	chr15-48725107-48725107_8CsubT-406315-pos-i	+	TCTCTGAGCACATATCCCAC	GGG	NGG	C	T	8	TGAGCACATATCC	CACGGGATATTTGCAT	16	ATGCAAATATCCCGTGGGATATGTGCTCA	0.46	Transition
FBN1	419595	78.7892	chr15-48726790-48726790_6CsubT-419595-neg-i	-	GGTCCAATGATGACATGTGA	AGG	NGG	C	T	6	CATGTCATCATTG	AAGAGATGTATCTTCA	16	AAGAGATGTATCTTCACATGTCATCATTG	0.38	Transition
FBN1	200087	66.044	chr15-48729158-48729158_5CsubT-200087-neg-i	-	CTAGCAGGGAATGAATGTGT	AGG	NGG	C	T	5	CATTCATTCCCTG	TTATTACTCACTTACA	16	TTATTACTCACTTACACATTCATTCCCTG	0.46	Transition
FBN1	200192	83.7407	chr15-48729229-48729229_12CsubT-200192-neg-i	-	GAACCCGATGTCTGTAAACA	TGG	NGG	C	T	12	TTACAGACATCGG	GATGTACTGTCCATGT	16	GATGTACTGTCCATGTTTACAGACATCGG	0.46	Transition
FBN1	200083	83.7407	chr15-48729236-48729236_5CsubT-200083-neg-i	-	GAACCCGATGTCTGTAAACA	TGG	NGG	C	T	5	TTACAGACATCGG	GATGCACTGTCTATGT	16	GATGCACTGTCTATGTTTACAGACATCGG	0.46	Transition
FBN1	379519	50.8081	chr15-48729517-48729517_13AsubG-379519-pos-i	+	AAATGCTGAGAATCCAGCAC	AGG	NGG	A	G	13	GCTGAGAATCCAG	CACAGGCAACTGGCCA	16	TGGCCAGTTGCCTGTGCTGGATTCTCAGC	0.54	Transition
FBN1	379519	72.0224	chr15-48729517-48729517_7AsubG-379519-neg-i	-	GGACCTGATGATTCAGCAGT	TGG	NGG	A	G	7	GCTGAATCATCAG	AGGCAACTGGCCAACT	16	AGGCAACTGGCCAACTGCTGAATCATCAG	0.46	Transition
FBN1	42400	50.8081	chr15-48729518-48729518_14CsubT-42400-pos-i	+	AAATGCTGAGAATCCAGCAC	AGG	NGG	C	T	14	GCTGAGAATCCAG	CACAGGCAACTGATCA	16	TGATCAGTTGCCTGTGCTGGATTCTCAGC	0.54	Transition
FBN1	42400	72.0224	chr15-48729518-48729518_6CsubT-42400-neg-i	-	GGACCTGATGATTCAGCAGT	TGG	NGG	C	T	6	GCTGAATCATCAG	AGGCAACTGATCAACT	16	AGGCAACTGATCAACTGCTGAATCATCAG	0.46	Transition
FBN1	16449	95.238	chr15-48729544-48729544_1GsubA-16449-neg-i	-	TATGGAAGTGGGATCATCGT	GGG	NGG	G	A	1	ATGATCCCACTTC	ATCATCAGGTCCCACA	16	ATCATCAGGTCCCACAATGATCCCACTTC	0.46	Transition
FBN1	16449	89.4671	chr15-48729544-48729544_2GsubA-16449-neg-i	-	TTATGGAAGTGGGATCATCG	TGG	NGG	G	A	2	TGATCCCACTTCC	TCATCAGGTCCCACAA	16	TCATCAGGTCCCACAATGATCCCACTTCC	0.54	Transition
FBN1	488820	76.4565	chr15-48729573-48729573_5GsubA-488820-pos-i	+	CACTTCCATAAGGACATATC	TGG	NGG	G	A	5	TCCATAAGGACAT	ATCTAGCGGAAGGCCT	16	AGGCCTTCCGCTAGATATGTCCTTATGGA	0.38	Transition
FBN1	488820	72.7051	chr15-48729573-48729573_15GsubA-488820-neg-i	-	AATGAGTGTCTCCACCACAG	AGG	NGG	G	A	15	TGGTGGAGACACT	TAGCGGAAGGCCTCTG	16	TAGCGGAAGGCCTCTGTGGTGGAGACACT	0.54	Transition
FBN1	200079	42.0545	chr15-48730004-48730004_2AsubG-200079-neg-i	-	GCCTTGAAGGGAGAAGGCTG	GGG	NGG	A	G	2	CCTTCTCCCTTCA	GCAGGGGTCTCCCCGG	16	GCAGGGGTCTCCCCGGCCTTCTCCCTTCA	0.54	Transition
FBN1	200079	49.5205	chr15-48730004-48730004_4AsubG-200079-neg-i	-	GTGCCTTGAAGGGAGAAGGC	TGG	NGG	A	G	4	TTCTCCCTTCAAG	AGGGGTCTCCCCGGCC	16	AGGGGTCTCCCCGGCCTTCTCCCTTCAAG	0.46	Transition
FBN1	200079	49.845	chr15-48730004-48730004_8AsubG-200079-neg-i	-	TGCTGTGCCTTGAAGGGAGA	AGG	NGG	A	G	8	CCCTTCAAGGCAC	GTCTCCCCGGCCTTCT	16	GTCTCCCCGGCCTTCTCCCTTCAAGGCAC	0.62	Transition
FBN1	549331	65.5112	chr15-48733921-48733921_2GsubA-549331-neg-i	-	TCCAGTGGAAGAAGGTGCCA	AGG	NGG	G	A	2	CACCTTCTTCCAC	AAGACACTTACCTTAG	16	AAGACACTTACCTTAGCACCTTCTTCCAC	0.54	Transition
FBN1	549331	60.3797	chr15-48733921-48733921_10GsubA-549331-neg-i	-	CCTTGTCCTCCAGTGGAAGA	AGG	NGG	G	A	10	TCCACTGGAGGAC	TACCTTAGCACCTTCT	16	TACCTTAGCACCTTCTTCCACTGGAGGAC	0.62	Transition
FBN1	527145	60.3797	chr15-48733923-48733923_8CsubT-527145-neg-i	-	CCTTGTCCTCCAGTGGAAGA	AGG	NGG	C	T	8	TCCACTGGAGGAC	TACCTTGGTACCTTCT	16	TACCTTGGTACCTTCTTCCACTGGAGGAC	0.62	Transition
FBN1	423795	52.8798	chr15-48736737-48736737_2CsubT-423795-neg-i	-	AAAATGAGAAGTGTGAAGGT	AGG	NGG	C	T	2	TTCACACTTCTCA	TGATAGCTTTCCTATC	16	TGATAGCTTTCCTATCTTCACACTTCTCA	0.38	Transition
FBN1	426268	81.4198	chr15-48736782-48736782_13CsubT-426268-pos-i	+	TTTGAAGACTGTATCCAGGT	GGG	NGG	C	T	13	AAGACTGTATCCA	GGTGGGCAAATGTATC	16	GATACATTTGCCCACCTGGATACAGTCTT	0.38	Transition
FBN1	42393	75.401	chr15-48737627-48737627_5GsubA-42393-pos-i	+	AGCCTTCATTGCACTGGCAC	TGG	NGG	G	A	5	TTCATTGCACTGG	CACTAGAAAGACCCCA	16	TGGGGTCTTTCTAGTGCCAGTGCAATGAA	0.46	Transition
FBN1	42394	79.614	chr15-48738898-48738898_10CsubT-42394-neg-i	-	TCTCACAACAATGACTGTAT	AGG	NGG	C	T	10	CAGTCATTGTTGT	TGCACATGCACCTATA	16	TGCACATGCACCTATACAGTCATTGTTGT	0.38	Transition
FBN1	16456	79.614	chr15-48738902-48738902_6CsubT-16456-neg-i	-	TCTCACAACAATGACTGTAT	AGG	NGG	C	T	6	CAGTCATTGTTGT	TGCACACGCATCTATA	16	TGCACACGCATCTATACAGTCATTGTTGT	0.38	Transition
FBN1	547333	79.614	chr15-48738903-48738903_5CsubT-547333-neg-i	-	TCTCACAACAATGACTGTAT	AGG	NGG	C	T	5	CAGTCATTGTTGT	TGCACACGCACTTATA	16	TGCACACGCACTTATACAGTCATTGTTGT	0.38	Transition
FBN1	200066	84.8665	chr15-48738992-48738992_3CsubT-200066-pos-i	+	CCGGCAAGTTCCATTCCCAC	AGG	NGG	C	T	3	CAAGTTCCATTCC	CATAGGCATCTCTTTC	16	GAAAGAGATGCCTATGGGAATGGAACTTG	0.46	Transition
FBN1	200066	63.3274	chr15-48738992-48738992_2CsubT-200066-neg-i	-	AATGTGAAAGAGATGCCTGT	GGG	NGG	C	T	2	GGCATCTCTTTCA	AAGTTCCATTCCCATA	16	AAGTTCCATTCCCATAGGCATCTCTTTCA	0.46	Transition
FBN1	200066	56.2421	chr15-48738992-48738992_3CsubT-200066-neg-i	-	GAATGTGAAAGAGATGCCTG	TGG	NGG	C	T	3	GCATCTCTTTCAC	AGTTCCATTCCCATAG	16	AGTTCCATTCCCATAGGCATCTCTTTCAC	0.46	Transition
FBN1	527195	82.6605	chr15-48741046-48741046_8GsubA-527195-neg-i	-	ATCCCCAATATATGCAGTCA	TGG	NGG	G	A	8	CTGCATATATTGG	AATGCACTACCCATGA	16	AATGCACTACCCATGACTGCATATATTGG	0.38	Transition
FBN1	580013	75.1425	chr15-48744768-48744768_8GsubA-580013-neg-i	-	GGCTACCGCTTCACCTCCAC	AGG	NGG	G	A	8	GAGGTGAAGCGGT	ATTGCACTATCCTGTG	16	ATTGCACTATCCTGTGGAGGTGAAGCGGT	0.62	Transition
FBN1	42385	80.7094	chr15-48744800-48744800_12CsubT-42385-pos-i	+	TGTGGAGGTGAAGCGGTAGC	CGG	NGG	C	T	12	GAGGTGAAGCGGT	AGCCGGGCTTATAGTC	16	GACTATAAGCCCGGCTACCGCTTCACCTC	0.62	Transition
FBN1	42385	78.7741	chr15-48744800-48744800_11CsubT-42385-pos-i	+	GTGGAGGTGAAGCGGTAGCC	GGG	NGG	C	T	11	AGGTGAAGCGGTA	GCCGGGCTTATAGTCA	16	TGACTATAAGCCCGGCTACCGCTTCACCT	0.54	Transition
FBN1	263568	52.2371	chr15-48748884-48748884_1CsubT-263568-pos-i	+	ATCCCACTGGACATTCACAT	CGG	NGG	C	T	1	CACTGGACATTCA	TATCGGAAGCTGCCAA	16	TTGGCAGCTTCCGATATGAATGTCCAGTG	0.46	Transition
FBN1	449439	52.2371	chr15-48748885-48748885_2AsubG-449439-pos-i	+	ATCCCACTGGACATTCACAT	CGG	NGG	A	G	2	CACTGGACATTCA	CGTCGGAAGCTGCCAA	16	TTGGCAGCTTCCGACGTGAATGTCCAGTG	0.46	Transition
FBN1	42382	52.2371	chr15-48748888-48748888_5GsubA-42382-pos-i	+	ATCCCACTGGACATTCACAT	CGG	NGG	G	A	5	CACTGGACATTCA	CATCAGAAGCTGCCAA	16	TTGGCAGCTTCTGATGTGAATGTCCAGTG	0.46	Transition
FBN1	29697	88.9806	chr15-48752455-48752455_13CsubT-29697-pos-i	+	ATGCCGTCATGACTCACCAA	CGG	NGG	C	T	13	CGTCATGACTCAC	CAACGGGTAAACTGGT	16	ACCAGTTTACCCGTTGGTGAGTCATGACG	0.54	Transition
FBN1	29697	89.3738	chr15-48752455-48752455_12CsubT-29697-pos-i	+	TGCCGTCATGACTCACCAAC	GGG	NGG	C	T	12	GTCATGACTCACC	AACGGGTAAACTGGTA	16	TACCAGTTTACCCGTTGGTGAGTCATGAC	0.54	Transition
FBN1	29697	92.4624	chr15-48752455-48752455_4CsubT-29697-pos-i	+	TGACTCACCAACGGGTAAAC	CGG	NGG	C	T	4	TCACCAACGGGTA	AACTGGTATAAATGTC	16	GACATTTATACCAGTTTACCCGTTGGTGA	0.54	Transition
FBN1	430150	84.545	chr15-48755320-48755320_1GsubA-430150-pos-i	+	CACAGGGCTTGTTCCACGCC	CGG	NGG	G	A	1	GGGCTTGTTCCAC	ACCCGGCCAATGTTGT	16	ACAACATTGGCCGGGTGTGGAACAAGCCC	0.62	Transition
FBN1	430150	NA	chr15-48755320-48755320_2GsubA-430150-neg-i	-	CCTACAACATTGGCCGGGCG	TGG	NGG	G	A	2	CCGGCCAATGTTG	AGGGCTTGTTCCACAC	16	AGGGCTTGTTCCACACCCGGCCAATGTTG	0.62	Transition
FBN1	430150	43.9861	chr15-48755320-48755320_7GsubA-430150-neg-i	-	CTGTTCCTACAACATTGGCC	GGG	NGG	G	A	7	CAATGTTGTAGGA	TTGTTCCACACCCGGC	16	TTGTTCCACACCCGGCCAATGTTGTAGGA	0.38	Transition
FBN1	29698	84.545	chr15-48755321-48755321_2CsubT-29698-pos-i	+	CACAGGGCTTGTTCCACGCC	CGG	NGG	C	T	2	GGGCTTGTTCCAC	GTCCGGCCAATGTTGT	16	ACAACATTGGCCGGACGTGGAACAAGCCC	0.62	Transition
FBN1	29698	NA	chr15-48755321-48755321_1CsubT-29698-neg-i	-	CCTACAACATTGGCCGGGCG	TGG	NGG	C	T	1	CCGGCCAATGTTG	AGGGCTTGTTCCACGT	16	AGGGCTTGTTCCACGTCCGGCCAATGTTG	0.62	Transition
FBN1	29698	43.9861	chr15-48755321-48755321_6CsubT-29698-neg-i	-	CTGTTCCTACAACATTGGCC	GGG	NGG	C	T	6	CAATGTTGTAGGA	TTGTTCCACGTCCGGC	16	TTGTTCCACGTCCGGCCAATGTTGTAGGA	0.38	Transition
FBN1	547326	81.7297	chr15-48756140-48756140_11CsubT-547326-pos-i	+	CCATTCACTTGCATGTAGTC	TGG	NGG	C	T	11	TCACTTGCATGTA	GTCTGGAGGATAGATA	16	TATCTATCCTCCAGACTACATGCAAGTGA	0.38	Transition
FBN1	200187	72.5563	chr15-48756146-48756146_3CsubT-200187-pos-i	+	GTAGTCTGGAGGACAGATAC	AGG	NGG	C	T	3	TCTGGAGGACAGA	TATAGGTGTAGTTGCC	16	GGCAACTACACCTATATCTGTCCTCCAGA	0.54	Transition
FBN1	16426	62.6576	chr15-48756174-48756174_10AsubG-16426-neg-i	-	CTCCTGGAATCTGTGGTCCA	GGG	NGG	A	G	10	ACCACAGATTCCA	TGTAACGTGTCCCTGG	16	TGTAACGTGTCCCTGGACCACAGATTCCA	0.46	Transition
FBN1	16426	64.233	chr15-48756174-48756174_11AsubG-16426-neg-i	-	ACTCCTGGAATCTGTGGTCC	AGG	NGG	A	G	11	CCACAGATTCCAG	GTAACGTGTCCCTGGA	16	GTAACGTGTCCCTGGACCACAGATTCCAG	0.54	Transition
FBN1	42376	67.6807	chr15-48756206-48756206_14CsubT-42376-pos-i	+	GTCCCTGGACCACAGATTCC	AGG	NGG	C	T	14	CTGGACCACAGAT	TCCAGGAGTCTCATAT	16	ATATGAGACTCCTGGAATCTGTGGTCCAG	0.54	Transition
FBN1	570762	87.1106	chr15-48757764-48757764_15CsubT-570762-pos-i	+	CAAGACCTTATCATCCTACC	AGG	NGG	C	T	15	ACCTTATCATCCT	ACCAGGACCATTTATC	16	GATAAATGGTCCTGGTAGGATGATAAGGT	0.38	Transition
FBN1	570762	81.9472	chr15-48757764-48757764_6CsubT-570762-neg-i	-	GAAGATACACGAGTGTGTGA	TGG	NGG	C	T	6	CACACTCGTGTAT	GGACCATTTATCATCA	16	GGACCATTTATCATCACACACTCGTGTAT	0.46	Transition
FBN1	200056	88.9502	chr15-48757819-48757819_11GsubA-200056-pos-i	+	GGTAGTAGCCGGTTGGACAG	CGG	NGG	G	A	11	GTAGCCGGTTGGA	CAGCGGCACTAGAAAC	16	GTTTCTAGTGCCGCTGTCCAACCGGCTAC	0.62	Transition
FBN1	200056	71.4132	chr15-48757819-48757819_13GsubA-200056-neg-i	-	GAAAATGTATCAACACCTTT	GGG	NGG	G	A	13	GGTGTTGATACAT	ACTAGAAACTCCCAAA	16	ACTAGAAACTCCCAAAGGTGTTGATACAT	0.38	Transition
FBN1	36082	73.4836	chr15-48758017-48758017_9GsubA-36082-pos-i	+	AATATAACGGTGATAGGATT	TGG	NGG	G	A	9	TAACGGTGATAGG	ATTTGGTCAGAAACCT	16	AGGTTTCTGACCAAATCCTATCACCGTTA	0.46	Transition
FBN1	36082	77.5181	chr15-48758017-48758017_5GsubA-36082-pos-i	+	TAACGGTGATAGGATTTGGT	CGG	NGG	G	A	5	GGTGATAGGATTT	GGTCAGAAACCTTCCC	16	GGGAAGGTTTCTGACCAAATCCTATCACC	0.38	Transition
FBN1	36082	40.5951	chr15-48758017-48758017_11GsubA-36082-neg-i	-	ATTCTTTGTCCTGGAGGGGA	AGG	NGG	G	A	11	CCTCCAGGACAAA	TGGTCAGAAACCTTCC	16	TGGTCAGAAACCTTCCCCTCCAGGACAAA	0.54	Transition
FBN1	200052	83.2022	chr15-48760261-48760261_3GsubA-200052-pos-i	+	GTATCTCCATTGTCTCCTCG	AGG	NGG	G	A	3	CTCCATTGTCTCC	TCAAGGTCGAATATCC	16	GGATATTCGACCTTGAGGAGACAATGGAG	0.54	Transition
FBN1	200052	91.3874	chr15-48760261-48760261_2GsubA-200052-neg-i	-	TATTTGGATATTCGACCTCG	AGG	NGG	G	A	2	GGTCGAATATCCA	TCCATTGTCTCCTCAA	16	TCCATTGTCTCCTCAAGGTCGAATATCCA	0.46	Transition
FBN1	42366	83.2022	chr15-48760267-48760267_9GsubA-42366-pos-i	+	GTATCTCCATTGTCTCCTCG	AGG	NGG	G	A	9	CTCCATTGTCTCC	TCGAGGTCAAATATCC	16	GGATATTTGACCTCGAGGAGACAATGGAG	0.54	Transition
FBN1	42366	86.748	chr15-48760267-48760267_12GsubA-42366-neg-i	-	CCGCTCTGGAAATTGCTATT	TGG	NGG	G	A	12	AGCAATTTCCAGA	GGTCAAATATCCAAAT	16	GGTCAAATATCCAAATAGCAATTTCCAGA	0.38	Transition
FBN1	36078	60.974	chr15-48760294-48760294_4GsubA-36078-pos-i	+	CAAATAGCAATTTCCAGAGC	GGG	NGG	G	A	4	TAGCAATTTCCAG	AGCAGGTATCTATTTA	16	TAAATAGATACCTGCTCTGGAAATTGCTA	0.38	Transition
FBN1	42363	88.3494	chr15-48760686-48760686_11CsubT-42363-neg-i	-	ATCCAACCACGTGCATCAGT	GGG	NGG	C	T	11	GATGCACGTGGTT	TGACATAGTTCCCACT	16	TGACATAGTTCCCACTGATGCACGTGGTT	0.54	Transition
FBN1	42363	89.7855	chr15-48760686-48760686_12CsubT-42363-neg-i	-	GATCCAACCACGTGCATCAG	TGG	NGG	C	T	12	ATGCACGTGGTTG	GACATAGTTCCCACTG	16	GACATAGTTCCCACTGATGCACGTGGTTG	0.54	Transition
FBN1	527205	79.4227	chr15-48760731-48760731_13TsubC-527205-neg-i	-	TAACTCCACTACTCACTGTT	CGG	NGG	T	C	13	AGTGAGTAGTGGA	ACACCTAAAACCGAAC	16	ACACCTAAAACCGAACAGTGAGTAGTGGA	0.46	Transition
FBN1	36075	79.4227	chr15-48760739-48760739_5CsubT-36075-neg-i	-	TAACTCCACTACTCACTGTT	CGG	NGG	C	T	5	AGTGAGTAGTGGA	ACATCTAAAACTGAAC	16	ACATCTAAAACTGAACAGTGAGTAGTGGA	0.46	Transition
FBN1	180354	88.0198	chr15-48762837-48762837_11AsubG-180354-neg-i	-	TACGAACTGGACAGAAGCGG	CGG	NGG	A	G	11	CTTCTGTCCAGTT	TGTGCGGTTCCCGCCG	16	TGTGCGGTTCCCGCCGCTTCTGTCCAGTT	0.46	Transition
FBN1	180354	81.042	chr15-48762837-48762837_14AsubG-180354-neg-i	-	GGCTACGAACTGGACAGAAG	CGG	NGG	A	G	14	CTGTCCAGTTCGT	GCGGTTCCCGCCGCTT	16	GCGGTTCCCGCCGCTTCTGTCCAGTTCGT	0.54	Transition
FBN1	523334	75.1621	chr15-48762902-48762902_10TsubC-523334-pos-i	+	ACTCACAGCGGAACAGGCCA	GGG	NGG	T	C	10	ACAGCGGAACAGG	CCAGGGAGGCTGTGGC	16	GCCACAGCCTCCCTGGCCTGTTCCGCTGT	0.62	Transition
FBN1	549227	63.3786	chr15-48762941-48762941_14CsubT-549227-pos-i	+	GTTCCAAAGACACAGATGTT	CGG	NGG	C	T	14	CAAAGACACAGAT	GTTCGGAAGGGAGTAC	16	GTACTCCCTTCCGAACATCTGTGTCTTTG	0.38	Transition
FBN1	549227	84.4292	chr15-48762941-48762941_10CsubT-549227-pos-i	+	CAAAGACACAGATGTTCGGA	AGG	NGG	C	T	10	GACACAGATGTTC	GGAAGGGAGTACTCAT	16	ATGAGTACTCCCTTCCGAACATCTGTGTC	0.46	Transition
FBN1	549227	74.029	chr15-48762941-48762941_9CsubT-549227-pos-i	+	AAAGACACAGATGTTCGGAA	GGG	NGG	C	T	9	ACACAGATGTTCG	GAAGGGAGTACTCATC	16	GATGAGTACTCCCTTCCGAACATCTGTGT	0.46	Transition
FBN1	576549	63.3786	chr15-48762942-48762942_15AsubG-576549-pos-i	+	GTTCCAAAGACACAGATGTT	CGG	NGG	A	G	15	CAAAGACACAGAT	GTTCGGAAGGGAGCGC	16	GCGCTCCCTTCCGAACATCTGTGTCTTTG	0.38	Transition
FBN1	576549	84.4292	chr15-48762942-48762942_11AsubG-576549-pos-i	+	CAAAGACACAGATGTTCGGA	AGG	NGG	A	G	11	GACACAGATGTTC	GGAAGGGAGCGCTCAT	16	ATGAGCGCTCCCTTCCGAACATCTGTGTC	0.46	Transition
FBN1	576549	74.029	chr15-48762942-48762942_10AsubG-576549-pos-i	+	AAAGACACAGATGTTCGGAA	GGG	NGG	A	G	10	ACACAGATGTTCG	GAAGGGAGCGCTCATC	16	GATGAGCGCTCCCTTCCGAACATCTGTGT	0.46	Transition
FBN1	549216	76.2216	chr15-48764798-48764798_15CsubT-549216-neg-i	-	CAGTGCCTCAATGCACCAGG	AGG	NGG	C	T	15	GGTGCATTGAGGC	ATAGCGGTATCCTCCT	16	ATAGCGGTATCCTCCTGGTGCATTGAGGC	0.62	Transition
FBN1	42354	83.0771	chr15-48764825-48764825_7CsubT-42354-pos-i	+	GGTATCCTCCTGGTGCATTG	AGG	NGG	C	T	7	TCCTCCTGGTGCA	TTGAGGTACTGGCCAT	16	ATGGCCAGTACCTCAATGCACCAGGAGGA	0.62	Transition
FBN1	42354	77.977	chr15-48764825-48764825_1CsubT-42354-pos-i	+	CTCCTGGTGCATTGAGGCAC	TGG	NGG	C	T	1	TGGTGCATTGAGG	TACTGGCCATTGCCAC	16	GTGGCAATGGCCAGTACCTCAATGCACCA	0.54	Transition
FBN1	42354	63.1883	chr15-48764825-48764825_12CsubT-42354-neg-i	-	AACCTGAATCTCTGTGGCAA	TGG	NGG	C	T	12	CCACAGAGATTCA	GAGGTACTGGCCATTG	16	GAGGTACTGGCCATTGCCACAGAGATTCA	0.46	Transition
FBN1	519799	53.783	chr15-48766457-48766457_15CsubT-519799-neg-i	-	AAGGAAGGATACACAGGTGA	TGG	NGG	C	T	15	CCTGTGTATCCTT	ATAAGTGAAGCCATCA	16	ATAAGTGAAGCCATCACCTGTGTATCCTT	0.46	Transition
FBN1	549209	87.8684	chr15-48766563-48766563_10AsubG-549209-pos-i	+	GCTGCACATATGGGTTCCAT	TGG	NGG	A	G	10	CACATATGGGTTC	CATTGGAACGTTCGTC	16	GACGAACGTTCCAATGGAACCCATATGTG	0.46	Transition
FBN1	200036	87.8684	chr15-48766566-48766566_13CsubT-200036-pos-i	+	GCTGCACATATGGGTTCCAT	TGG	NGG	C	T	13	CACATATGGGTTC	CATTGGAACATTTGTC	16	GACAAATGTTCCAATGGAACCCATATGTG	0.46	Transition
FBN1	16442	81.336	chr15-48766724-48766724_6CsubT-16442-neg-i	-	GGAGATGGCATTAAGTGCAC	TGG	NGG	C	T	6	CACTTAATGCCAT	TTCCTACTCATCAGTG	16	TTCCTACTCATCAGTGCACTTAATGCCAT	0.38	Transition
FBN1	200033	68.4163	chr15-48766750-48766750_10CsubT-200033-neg-i	-	TTCAAATGTAGCTGCAGTCC	CGG	NGG	C	T	10	CTGCAGCTACATT	TCCAATTCACCCGGGA	16	TCCAATTCACCCGGGACTGCAGCTACATT	0.46	Transition
FBN1	406293	68.4163	chr15-48766751-48766751_9CsubT-406293-neg-i	-	TTCAAATGTAGCTGCAGTCC	CGG	NGG	C	T	9	CTGCAGCTACATT	TCCAATCTACCCGGGA	16	TCCAATCTACCCGGGACTGCAGCTACATT	0.46	Transition
FBN1	549203	78.1977	chr15-48766763-48766763_12CsubT-549203-pos-i	+	AATGCCATCTCCAATCCACC	CGG	NGG	C	T	12	CCATCTCCAATCC	ACCCGGGACTGTAGCT	16	AGCTACAGTCCCGGGTGGATTGGAGATGG	0.54	Transition
FBN1	549203	75.4093	chr15-48766763-48766763_11CsubT-549203-pos-i	+	ATGCCATCTCCAATCCACCC	GGG	NGG	C	T	11	CATCTCCAATCCA	CCCGGGACTGTAGCTA	16	TAGCTACAGTCCCGGGTGGATTGGAGATG	0.46	Transition
FBN1	449441	67.2781	chr15-48773965-48773965_10CsubT-449441-pos-i	+	TTAGGCAGATATTTGGATTC	AGG	NGG	C	T	10	GCAGATATTTGGA	TTCAGGTCATACTCAT	16	ATGAGTATGACCTGAATCCAAATATCTGC	0.38	Transition
FBN1	16450	53.4401	chr15-48776060-48776060_13AsubG-16450-neg-i	-	CAAATATCCCTGGAGAGTAC	AGG	NGG	A	G	13	CTCTCCAGGGATA	AACGCAAGCACCTGTA	16	AACGCAAGCACCTGTACTCTCCAGGGATA	0.54	Transition
FBN1	429308	71.1429	chr15-48776096-48776096_8GsubA-429308-neg-i	-	AATCCCAATATCTGTGATGG	TGG	NGG	G	A	8	TCACAGATATTGG	TGTGCACTAACCACCA	16	TGTGCACTAACCACCATCACAGATATTGG	0.38	Transition
FBN1	429308	76.2008	chr15-48776096-48776096_11GsubA-429308-neg-i	-	GATAATCCCAATATCTGTGA	TGG	NGG	G	A	11	CAGATATTGGGAT	GCACTAACCACCATCA	16	GCACTAACCACCATCACAGATATTGGGAT	0.38	Transition
FBN1	200023	85.854	chr15-48777570-48777570_3CsubT-200023-pos-i	+	TGAGGCTAGAACCTACTCAC	CGG	NGG	C	T	3	GCTAGAACCTACT	CATCGGTGCATGATCT	16	AGATCATGCACCGATGAGTAGGTTCTAGC	0.46	Transition
FBN1	200023	82.1042	chr15-48777570-48777570_6CsubT-200023-neg-i	-	CCTGACCAGAGATCATGCAC	CGG	NGG	C	T	6	CATGATCTCTGGT	AACCTACTCATCGGTG	16	AACCTACTCATCGGTGCATGATCTCTGGT	0.46	Transition
FBN1	547313	85.854	chr15-48777580-48777580_13AsubG-547313-pos-i	+	TGAGGCTAGAACCTACTCAC	CGG	NGG	A	G	13	GCTAGAACCTACT	CACCGGTGCATGGTCT	16	AGACCATGCACCGGTGAGTAGGTTCTAGC	0.46	Transition
FBN1	16444	79.3741	chr15-48777615-48777615_11CsubT-16444-pos-i	+	TCAGGCATTAGTGCAAATCC	CGG	NGG	C	T	11	GCATTAGTGCAAA	TCCCGGCTGATAGCTA	16	TAGCTATCAGCCGGGATTTGCACTAATGC	0.38	Transition
FBN1	549172	62.2405	chr15-48779322-48779322_9CsubT-549172-pos-i	+	TGAATGGTAGCCAGGGTTGC	AGG	NGG	C	T	9	TGGTAGCCAGGGT	TGCAGGCATACTGATA	16	TATCAGTATGCCTGCAACCCTGGCTACCA	0.62	Transition
FBN1	200017	96.1188	chr15-48779509-48779509_5CsubT-200017-neg-i	-	CCCAACATCTCCGCGTGTAT	CGG	NGG	C	T	5	CACGCGGAGATGT	TTTCTCCTTACTGATA	16	TTTCTCCTTACTGATACACGCGGAGATGT	0.62	Transition
FBN1	430152	44.9671	chr15-48779560-48779560_14AsubG-430152-pos-i	+	GGGACAGCTGATGGCCAGGC	GGG	NGG	A	G	14	CAGCTGATGGCCA	GGCGGGCATTCACGGC	16	GCCGTGAATGCCCGCCTGGCCATCAGCTG	0.62	Transition
FBN1	430152	78.0679	chr15-48779560-48779560_2AsubG-430152-pos-i	+	GGCCAGGCGGGCATTCACAG	CGG	NGG	A	G	2	AGGCGGGCATTCA	CGGCGGTAACTTCCCT	16	AGGGAAGTTACCGCCGTGAATGCCCGCCT	0.62	Transition
FBN1	16463	79.6002	chr15-48779586-48779586_7CsubT-16463-pos-i	+	GGTAACTTCCCTCTGTGTTA	TGG	NGG	C	T	7	ACTTCCCTCTGTG	TTATGGTAAACACCAC	16	GTGGTGTTTACCATAACACAGAGGGAAGT	0.54	Transition
FBN1	16463	87.3318	chr15-48779586-48779586_12CsubT-16463-neg-i	-	GATCCTCTCCTATGCCGAGG	TGG	NGG	C	T	12	CGGCATAGGAGAG	ATGGTAAACACCACCT	16	ATGGTAAACACCACCTCGGCATAGGAGAG	0.62	Transition
FBN1	16463	86.9508	chr15-48779586-48779586_15CsubT-16463-neg-i	-	AGAGATCCTCTCCTATGCCG	AGG	NGG	C	T	15	CATAGGAGAGGAT	GTAAACACCACCTCGG	16	GTAAACACCACCTCGGCATAGGAGAGGAT	0.46	Transition
FBN1	179632	86.9508	chr15-48779599-48779599_2GsubA-179632-neg-i	-	AGAGATCCTCTCCTATGCCG	AGG	NGG	G	A	2	CATAGGAGAGGAT	GCAAACACCACCTCAG	16	GCAAACACCACCTCAGCATAGGAGAGGAT	0.46	Transition
FBN1	549154	85.3209	chr15-48780345-48780345_9TsubC-549154-neg-i	-	TTTGAATGCAAGTGTGACGA	AGG	NGG	T	C	9	TCACACTTGCATT	ACTTTCACAGCCTTCG	16	ACTTTCACAGCCTTCGTCACACTTGCATT	0.38	Transition
FBN1	16465	49.0888	chr15-48780390-48780390_15CsubT-16465-pos-i	+	CTTGCATTCAAAGTCCCCAG	GGG	NGG	C	T	15	CATTCAAAGTCCC	CAGGGGTGTTCACATA	16	TATGTGAACACCCCTGGGGACTTTGAATG	0.46	Transition
FBN1	16465	67.911	chr15-48780390-48780390_1CsubT-16465-pos-i	+	CCCCAGGGGTGTTCACACAC	TGG	NGG	C	T	1	AGGGGTGTTCACA	TACTGGCCTCTGCCAC	16	GTGGCAGAGGCCAGTATGTGAACACCCCT	0.54	Transition
FBN1	549147	67.911	chr15-48780391-48780391_2AsubG-549147-pos-i	+	CCCCAGGGGTGTTCACACAC	TGG	NGG	A	G	2	AGGGGTGTTCACA	CGCTGGCCTCTGCCAC	16	GTGGCAGAGGCCAGCGTGTGAACACCCCT	0.54	Transition
FBN1	449815	67.911	chr15-48780394-48780394_5GsubA-449815-pos-i	+	CCCCAGGGGTGTTCACACAC	TGG	NGG	G	A	5	AGGGGTGTTCACA	CACTAGCCTCTGCCAC	16	GTGGCAGAGGCTAGTGTGTGAACACCCCT	0.54	Transition
FBN1	439705	64.6021	chr15-48780426-48780426_7CsubT-439705-pos-i	+	CACAGAGGTCAGGAGATATG	CGG	NGG	C	T	7	GAGGTCAGGAGAT	ATGCGGTATTCGTCAA	16	TTGACGAATACCGCATATCTCCTGACCTC	0.54	Transition
FBN1	16438	64.6021	chr15-48780427-48780427_8AsubG-16438-pos-i	+	CACAGAGGTCAGGAGATATG	CGG	NGG	A	G	8	GAGGTCAGGAGAT	ATGCGGCGTTCGTCAA	16	TTGACGAACGCCGCATATCTCCTGACCTC	0.54	Transition
FBN1	16457	64.6021	chr15-48780430-48780430_11CsubT-16457-pos-i	+	CACAGAGGTCAGGAGATATG	CGG	NGG	C	T	11	GAGGTCAGGAGAT	ATGCGGCATTTGTCAA	16	TTGACAAATGCCGCATATCTCCTGACCTC	0.54	Transition
FBN1	549131	81.9958	chr15-48780630-48780630_3AsubG-549131-pos-i	+	CCTGCACTTAAAGCTGCCAA	TGG	NGG	A	G	3	CACTTAAAGCTGC	CAGTGGTGTTTCTGCA	16	TGCAGAAACACCACTGGCAGCTTTAAGTG	0.46	Transition
FBN1	177648	77.6638	chr15-48782093-48782093_5CsubT-177648-neg-i	-	GAGCTGTGTCCGAGAGGACC	CGG	NGG	C	T	5	CCTCTCGGACACA	TGTGGCAAATCTGGGT	16	TGTGGCAAATCTGGGTCCTCTCGGACACA	0.62	Transition
FBN1	177648	93.973	chr15-48782093-48782093_11CsubT-177648-neg-i	-	TACGAGGAGCTGTGTCCGAG	AGG	NGG	C	T	11	GGACACAGCTCCT	AAATCTGGGTCCTCTC	16	AAATCTGGGTCCTCTCGGACACAGCTCCT	0.62	Transition
FBN1	16453	80.4574	chr15-48782176-48782176_12CsubT-16453-pos-i	+	CTCGCATTCCTCAGTACCCC	AGG	NGG	C	T	12	CATTCCTCAGTAC	CCCAGGCTGCCTCGAC	16	GTCGAGGCAGCCTGGGGTACTGAGGAATG	0.46	Transition
FBN1	200008	80.4574	chr15-48782177-48782177_13CsubT-200008-pos-i	+	CTCGCATTCCTCAGTACCCC	AGG	NGG	C	T	13	CATTCCTCAGTAC	CCCAGGCTGCCCTGAC	16	GTCAGGGCAGCCTGGGGTACTGAGGAATG	0.46	Transition
FBN1	200006	85.6252	chr15-48782204-48782204_14GsubA-200006-neg-i	-	GAGTGCACCCTGCCTATTGC	TGG	NGG	G	A	14	ATAGGCAGGGTGC	GCAGTGGCGGCCAGCA	16	GCAGTGGCGGCCAGCAATAGGCAGGGTGC	0.62	Transition
FBN1	39667	85.6252	chr15-48782210-48782210_8GsubA-39667-neg-i	-	GAGTGCACCCTGCCTATTGC	TGG	NGG	G	A	8	ATAGGCAGGGTGC	GCGGTGGCAGCCAGCA	16	GCGGTGGCAGCCAGCAATAGGCAGGGTGC	0.62	Transition
FBN1	495582	64.7656	chr15-48782270-48782270_5GsubA-495582-pos-i	+	TCAGGAAGCAGGTTTCCAGG	CGG	NGG	G	A	5	GAAGCAGGTTTCC	AGGCAGATATCTGTCA	16	TGACAGATATCTGCCTGGAAACCTGCTTC	0.54	Transition
FBN1	42318	64.7656	chr15-48782276-48782276_11CsubT-42318-pos-i	+	TCAGGAAGCAGGTTTCCAGG	CGG	NGG	C	T	11	GAAGCAGGTTTCC	AGGCGGATATTTGTCA	16	TGACAAATATCCGCCTGGAAACCTGCTTC	0.54	Transition
FBN1	389041	81.4305	chr15-48784702-48784702_9CsubT-389041-pos-i	+	GGCATCCAAAGTCATTCCAC	TGG	NGG	C	T	9	TCCAAAGTCATTC	CACTGGGATACTGACA	16	TGTCAGTATCCCAGTGGAATGACTTTGGA	0.38	Transition
FBN1	389041	72.0411	chr15-48784702-48784702_8CsubT-389041-pos-i	+	GCATCCAAAGTCATTCCACT	GGG	NGG	C	T	8	CCAAAGTCATTCC	ACTGGGATACTGACAC	16	GTGTCAGTATCCCAGTGGAATGACTTTGG	0.46	Transition
FBN1	200003	81.4305	chr15-48784706-48784706_13GsubA-200003-pos-i	+	GGCATCCAAAGTCATTCCAC	TGG	NGG	G	A	13	TCCAAAGTCATTC	CACTGGGACACTAACA	16	TGTTAGTGTCCCAGTGGAATGACTTTGGA	0.38	Transition
FBN1	200003	72.0411	chr15-48784706-48784706_12GsubA-200003-pos-i	+	GCATCCAAAGTCATTCCACT	GGG	NGG	G	A	12	CCAAAGTCATTCC	ACTGGGACACTAACAC	16	GTGTTAGTGTCCCAGTGGAATGACTTTGG	0.46	Transition
FBN1	527216	87.2767	chr15-48784735-48784735_1CsubT-527216-pos-i	+	ACCCCCTAGTGTTAACACAC	AGG	NGG	C	T	1	CCTAGTGTTAACA	TACAGGCCATTTTTAC	16	GTAAAAATGGCCTGTATGTTAACACTAGG	0.38	Transition
FBN1	519733	71.1614	chr15-48786406-48786406_15CsubT-519733-neg-i	-	AAAGGGTACTCAAGAATTAA	AGG	NGG	C	T	15	ATTCTTGAGTACC	ATATTGTGTTCCTTTA	16	ATATTGTGTTCCTTTAATTCTTGAGTACC	0.38	Transition
FBN1	406271	71.1614	chr15-48786407-48786407_14AsubG-406271-neg-i	-	AAAGGGTACTCAAGAATTAA	AGG	NGG	A	G	14	ATTCTTGAGTACC	ACGTTGTGTTCCTTTA	16	ACGTTGTGTTCCTTTAATTCTTGAGTACC	0.38	Transition
FBN1	650262	71.1614	chr15-48786410-48786410_11GsubA-650262-neg-i	-	AAAGGGTACTCAAGAATTAA	AGG	NGG	G	A	11	ATTCTTGAGTACC	ACATTATGTTCCTTTA	16	ACATTATGTTCCTTTAATTCTTGAGTACC	0.38	Transition
FBN1	200002	83.3136	chr15-48787326-48787326_5GsubA-200002-pos-i	+	ATGGGTTTCTCTTACCAACT	TGG	NGG	G	A	5	GTTTCTCTTACCA	ACTTAGCATAGGGTGC	16	GCACCCTATGCTAAGTTGGTAAGAGAAAC	0.38	Transition
FBN1	431935	83.3136	chr15-48787328-48787328_7CsubT-431935-pos-i	+	ATGGGTTTCTCTTACCAACT	TGG	NGG	C	T	7	GTTTCTCTTACCA	ACTTGGTATAGGGTGC	16	GCACCCTATACCAAGTTGGTAAGAGAAAC	0.38	Transition
FBN1	431935	74.1715	chr15-48787328-48787328_1CsubT-431935-pos-i	+	TTCTCTTACCAACTTGGCAT	AGG	NGG	C	T	1	CTTACCAACTTGG	TATAGGGTGCACGGGC	16	GCCCGTGCACCCTATACCAAGTTGGTAAG	0.46	Transition
FBN1	654218	84.7734	chr15-48787348-48787348_13CsubT-654218-pos-i	+	CCAACTTGGCATAGGGTGCA	CGG	NGG	C	T	13	CTTGGCATAGGGT	GCACGGGCTTCCTCAC	16	GTGAGGAAGCCCGTGCACCCTATGCCAAG	0.54	Transition
FBN1	265401	79.9491	chr15-48787416-48787416_7GsubA-265401-neg-i	-	GCTGGCAGACTGTCATTGAT	GGG	NGG	G	A	7	AATGACAGTCTGC	TCTCACATCACCCATC	16	TCTCACATCACCCATCAATGACAGTCTGC	0.46	Transition
FBN1	375466	78.6386	chr15-48787434-48787434_7GsubA-375466-neg-i	-	AAACCATCAAGGGCACTTGC	TGG	NGG	G	A	7	AGTGCCCTTGATG	TGACAGTCTACCAGCA	16	TGACAGTCTACCAGCAAGTGCCCTTGATG	0.54	Transition
FBN1	549096	78.6386	chr15-48787435-48787435_6CsubT-549096-neg-i	-	AAACCATCAAGGGCACTTGC	TGG	NGG	C	T	6	AGTGCCCTTGATG	TGACAGTCTGTCAGCA	16	TGACAGTCTGTCAGCAAGTGCCCTTGATG	0.54	Transition
FBN1	625118	78.6386	chr15-48787440-48787440_1AsubG-625118-neg-i	-	AAACCATCAAGGGCACTTGC	TGG	NGG	A	G	1	AGTGCCCTTGATG	TGACAGTCTGCCAGCG	16	TGACAGTCTGCCAGCGAGTGCCCTTGATG	0.54	Transition
FBN1	549076	75.5765	chr15-48788347-48788347_13CsubT-549076-pos-i	+	GTTTGTAGATAAATCCCTTG	GGG	NGG	C	T	13	GTAGATAAATCCC	TTGGGGCAGGTATAGA	16	TCTATACCTGCCCCAAGGGATTTATCTAC	0.38	Transition
FBN1	549076	76.1917	chr15-48788347-48788347_9CsubT-549076-pos-i	+	GTAGATAAATCCCTTGGGGC	AGG	NGG	C	T	9	ATAAATCCCTTGG	GGCAGGTATAGACAAA	16	TTTGTCTATACCTGCCCCAAGGGATTTAT	0.38	Transition
FBN1	527217	72.3381	chr15-48788374-48788374_12CsubT-527217-neg-i	-	AACAGTCTCCTTTGTGACAA	TGG	NGG	C	T	12	TCACAAAGGAGAC	TCTATATTGTCCATTG	16	TCTATATTGTCCATTGTCACAAAGGAGAC	0.46	Transition
FBN1	42301	72.3381	chr15-48788375-48788375_11AsubG-42301-neg-i	-	AACAGTCTCCTTTGTGACAA	TGG	NGG	A	G	11	TCACAAAGGAGAC	TCTACGTTGTCCATTG	16	TCTACGTTGTCCATTGTCACAAAGGAGAC	0.46	Transition
FBN1	549073	69.037	chr15-48788389-48788389_1CsubT-549073-pos-i	+	TACATTGTCCATTGTCACAA	AGG	NGG	C	T	1	TTGTCCATTGTCA	TAAAGGAGACTGTTCA	16	TGAACAGTCTCCTTTATGACAATGGACAA	0.38	Transition
FBN1	520498	94.1991	chr15-48789540-48789540_13CsubT-520498-pos-i	+	TACATTTATAGGTCCCACGA	AGG	NGG	C	T	13	TTTATAGGTCCCA	CGAAGGTTTTCATAGA	16	TCTATGAAAACCTTCGTGGGACCTATAAA	0.38	Transition
FBN1	520498	77.6008	chr15-48789540-48789540_12CsubT-520498-neg-i	-	GATCCTGATATTTGCCCAAA	TGG	NGG	C	T	12	GGGCAAATATCAG	TTCATAGATTCCATTT	16	TTCATAGATTCCATTTGGGCAAATATCAG	0.46	Transition
FBN1	582881	45.8629	chr15-48795983-48795983_6CsubT-582881-neg-i	-	CCGTGTCCTGCACAGAATTC	AGG	NGG	C	T	6	TTCTGTGCAGGAC	ATACCACATATCTGAA	16	ATACCACATATCTGAATTCTGTGCAGGAC	0.54	Transition
FBN1	406355	42.6076	chr15-48796008-48796008_9GsubA-406355-pos-i	+	CCTGAATTCTGTGCAGGACA	CGG	NGG	G	A	9	AATTCTGTGCAGG	ACACGGCTAGCAAGGT	16	ACCTTGCTAGCCGTGTCCTGCACAGAATT	0.46	Transition
FBN1	406355	81.5496	chr15-48796008-48796008_5GsubA-406355-pos-i	+	AATTCTGTGCAGGACACGGC	TGG	NGG	G	A	5	CTGTGCAGGACAC	GGCTAGCAAGGTTCCC	16	GGGAACCTTGCTAGCCGTGTCCTGCACAG	0.62	Transition
FBN1	406355	74.1188	chr15-48796008-48796008_15GsubA-406355-neg-i	-	CAGCACTGAGTATGCATTTG	GGG	NGG	G	A	15	ATGCATACTCAGT	TAGCAAGGTTCCCCAA	16	TAGCAAGGTTCCCCAAATGCATACTCAGT	0.38	Transition
FBN1	406359	65.35	chr15-48796115-48796115_14CsubT-406359-neg-i	-	CCTGTTTAGACACACACATG	CGG	NGG	C	T	14	GTGTGTGTCTAAA	AGTATGTGCTCCGCAT	16	AGTATGTGCTCCGCATGTGTGTGTCTAAA	0.38	Transition
FBN1	36042	46.5637	chr15-48797234-48797234_8GsubA-36042-neg-i	-	GGACTGGCTGTGGGTCTGGA	TGG	NGG	G	A	8	AGACCCACAGCCA	ACACACACAGCCATCC	16	ACACACACAGCCATCCAGACCCACAGCCA	0.62	Transition
FBN1	527206	54.9334	chr15-48797267-48797267_11AsubG-527206-pos-i	+	CCAGACCCACAGCCAGTCCA	GGG	NGG	A	G	11	ACCCACAGCCAGT	CCAGGGAAGCGTTCAC	16	GTGAACGCTTCCCTGGACTGGCTGTGGGT	0.62	Transition
FBN1	520493	71.4041	chr15-48797278-48797278_3TsubC-520493-pos-i	+	AGGGAAGCATTCACATCTGT	AGG	NGG	T	C	3	AAGCATTCACATC	TGCAGGAGCCATCAGT	16	ACTGATGGCTCCTGCAGATGTGAATGCTT	0.38	Transition
FBN1	520493	63.4207	chr15-48797278-48797278_12TsubC-520493-neg-i	-	GGGCGTTGCGTCAACACTGA	TGG	NGG	T	C	12	GTGTTGACGCAAC	TCTGCAGGAGCCATCA	16	TCTGCAGGAGCCATCAGTGTTGACGCAAC	0.54	Transition
FBN1	163480	74.2139	chr15-48797303-48797303_7GsubA-163480-neg-i	-	CCCCTGGGATCTGCATGAAT	GGG	NGG	G	A	7	CATGCAGATCCCA	TGACGCAACACCCATT	16	TGACGCAACACCCATTCATGCAGATCCCA	0.54	Transition
FBN1	163480	74.7916	chr15-48797303-48797303_8GsubA-163480-neg-i	-	ACCCCTGGGATCTGCATGAA	TGG	NGG	G	A	8	ATGCAGATCCCAG	GACGCAACACCCATTC	16	GACGCAACACCCATTCATGCAGATCCCAG	0.54	Transition
FBN1	549054	76.9356	chr15-48797333-48797333_15AsubG-549054-pos-i	+	CGCCCATTCATGCAGATCCC	AGG	NGG	A	G	15	CATTCATGCAGAT	CCCAGGGGTTTCACGC	16	GCGTGAAACCCCTGGGATCTGCATGAATG	0.38	Transition
FBN1	549054	72.0665	chr15-48797333-48797333_14AsubG-549054-pos-i	+	GCCCATTCATGCAGATCCCA	GGG	NGG	A	G	14	ATTCATGCAGATC	CCAGGGGTTTCACGCT	16	AGCGTGAAACCCCTGGGATCTGCATGAAT	0.38	Transition
FBN1	549054	73.286	chr15-48797333-48797333_13AsubG-549054-pos-i	+	CCCATTCATGCAGATCCCAG	GGG	NGG	A	G	13	TTCATGCAGATCC	CAGGGGTTTCACGCTC	16	GAGCGTGAAACCCCTGGGATCTGCATGAA	0.46	Transition
FBN1	527158	84.8228	chr15-48800774-48800774_10CsubT-527158-neg-i	-	TCAGATGGACGTTATTGCAA	AGG	NGG	C	T	10	CAATAACGTCCAT	ATAGCATGAACCTTTG	16	ATAGCATGAACCTTTGCAATAACGTCCAT	0.38	Transition
FBN1	549051	84.8228	chr15-48800777-48800777_7AsubG-549051-neg-i	-	TCAGATGGACGTTATTGCAA	AGG	NGG	A	G	7	CAATAACGTCCAT	ATAGCACGAGCCTTTG	16	ATAGCACGAGCCTTTGCAATAACGTCCAT	0.38	Transition
FBN1	549050	84.8228	chr15-48800778-48800778_6CsubT-549050-neg-i	-	TCAGATGGACGTTATTGCAA	AGG	NGG	C	T	6	CAATAACGTCCAT	ATAGCACGAATCTTTG	16	ATAGCACGAATCTTTGCAATAACGTCCAT	0.38	Transition
FBN1	263880	78.872	chr15-48800809-48800809_5GsubA-263880-pos-i	+	AACGTCCATCTGATGCCAGC	TGG	NGG	G	A	5	TCCATCTGATGCC	AGCTAGAATCCAGGTT	16	AACCTGGATTCTAGCTGGCATCAGATGGA	0.54	Transition
FBN1	549040	79.1331	chr15-48800856-48800856_12CsubT-549040-neg-i	-	ATAAGGAACATGTGCCTTAA	TGG	NGG	C	T	12	AGGCACATGTTCC	GATATACATTCCATTA	16	GATATACATTCCATTAAGGCACATGTTCC	0.54	Transition
FBN1	549035	91.4511	chr15-48802246-48802246_15CsubT-549035-neg-i	-	GGCTTTCATGTTACACGAGA	TGG	NGG	C	T	15	CGTGTAACATGAA	ATAGTTCTTCCCATCT	16	ATAGTTCTTCCCATCTCGTGTAACATGAA	0.38	Transition
FBN1	180352	88.564	chr15-48802322-48802322_8GsubA-180352-neg-i	-	AATGGCCGGATCTGCAATAA	TGG	NGG	G	A	8	TTGCAGATCCGGC	GATGCAGCATCCATTA	16	GATGCAGCATCCATTATTGCAGATCCGGC	0.62	Transition
FBN1	16452	71.4869	chr15-48805749-48805749_5GsubA-16452-pos-i	+	CAGGAGCCAGGACCATACCT	CGG	NGG	G	A	5	AGCCAGGACCATA	CCTCAGCATTCTGTCC	16	GGACAGAATGCTGAGGTATGGTCCTGGCT	0.54	Transition
FBN1	199972	71.4869	chr15-48805751-48805751_7CsubT-199972-pos-i	+	CAGGAGCCAGGACCATACCT	CGG	NGG	C	T	7	AGCCAGGACCATA	CCTCGGTATTCTGTCC	16	GGACAGAATACCGAGGTATGGTCCTGGCT	0.54	Transition
FBN1	199972	84.6521	chr15-48805751-48805751_14CsubT-199972-neg-i	-	GATATCAGAGCACACTCACG	CGG	NGG	C	T	14	GAGTGTGCTCTGA	GGTATTCTGTCCGCGT	16	GGTATTCTGTCCGCGTGAGTGTGCTCTGA	0.54	Transition
FBN1	155791	41.8007	chr15-48805838-48805838_3CsubT-155791-pos-i	+	AATACACTCACCACCAGCAC	AGG	NGG	C	T	3	CACTCACCACCAG	CATAGGGGTTTTTCTC	16	GAGAAAAACCCCTATGCTGGTGGTGAGTG	0.62	Transition
FBN1	155791	70.6032	chr15-48805838-48805838_2CsubT-155791-pos-i	+	ATACACTCACCACCAGCACA	GGG	NGG	C	T	2	ACTCACCACCAGC	ATAGGGGTTTTTCTCA	16	TGAGAAAAACCCCTATGCTGGTGGTGAGT	0.62	Transition
FBN1	155791	65.2149	chr15-48805838-48805838_1CsubT-155791-pos-i	+	TACACTCACCACCAGCACAG	GGG	NGG	C	T	1	CTCACCACCAGCA	TAGGGGTTTTTCTCAC	16	GTGAGAAAAACCCCTATGCTGGTGGTGAG	0.62	Transition
FBN1	42284	86.4391	chr15-48807579-48807579_11CsubT-42284-pos-i	+	CCCTTGGTGCCAACCTAGGA	TGG	NGG	C	T	11	TGGTGCCAACCTA	GGATGGATCATGTACC	16	GGTACATGATCCATCCTAGGTTGGCACCA	0.54	Transition
FBN1	199969	86.4391	chr15-48807582-48807582_14AsubG-199969-pos-i	+	CCCTTGGTGCCAACCTAGGA	TGG	NGG	A	G	14	TGGTGCCAACCTA	GGATGGATCACGTGCC	16	GGCACGTGATCCATCCTAGGTTGGCACCA	0.54	Transition
FBN1	457162	74.3202	chr15-48807590-48807590_11AsubG-457162-neg-i	-	GGGTTCCAGCTGGACCTCCG	TGG	NGG	A	G	11	AGGTCCAGCTGGA	AATACGCTCCCCACGG	16	AATACGCTCCCCACGGAGGTCCAGCTGGA	0.62	Transition
FBN1	199967	69.1959	chr15-48807631-48807631_8CsubT-199967-neg-i	-	TTCCAACTCCTGGGAGTTGC	CGG	NGG	C	T	8	ACTCCCAGGAGTT	TGCACTCATACCGGCA	16	TGCACTCATACCGGCAACTCCCAGGAGTT	0.54	Transition
FBN1	180351	73.2741	chr15-48808422-48808422_9GsubA-180351-pos-i	+	GGATACAGATATTCCACTGG	TGG	NGG	G	A	9	ACAGATATTCCAC	TGGTGGTCAAGGGACC	16	GGTCCCTTGACCACCAGTGGAATATCTGT	0.38	Transition
FBN1	180351	86.6768	chr15-48808422-48808422_3GsubA-180351-pos-i	+	AGATATTCCACTGGTGGTCG	AGG	NGG	G	A	3	ATTCCACTGGTGG	TCAAGGGACCGGAATT	16	AATTCCGGTCCCTTGACCACCAGTGGAAT	0.54	Transition
FBN1	180351	88.0547	chr15-48808422-48808422_2GsubA-180351-pos-i	+	GATATTCCACTGGTGGTCGA	GGG	NGG	G	A	2	TTCCACTGGTGGT	CAAGGGACCGGAATTT	16	AAATTCCGGTCCCTTGACCACCAGTGGAA	0.54	Transition
FBN1	180351	72.0128	chr15-48808422-48808422_12GsubA-180351-neg-i	-	TCCTCCTGGACCTCAAATTC	CGG	NGG	G	A	12	TTTGAGGTCCAGG	GGTCAAGGGACCGGAA	16	GGTCAAGGGACCGGAATTTGAGGTCCAGG	0.54	Transition
FBN1	549009	87.4008	chr15-48808437-48808437_3GsubA-549009-pos-i	+	GGTCGAGGGACCGGAATTTG	AGG	NGG	G	A	3	GAGGGACCGGAAT	TTAAGGTCCAGGAGGA	16	TCCTCCTGGACCTTAAATTCCGGTCCCTC	0.62	Transition
FBN1	549009	52.4333	chr15-48808437-48808437_11GsubA-549009-neg-i	-	GTTCCTCCTGGCTTTCCTCC	TGG	NGG	G	A	11	GGAAAGCCAGGAG	AATTTAAGGTCCAGGA	16	AATTTAAGGTCCAGGAGGAAAGCCAGGAG	0.62	Transition
FBN1	199963	81.9727	chr15-48812913-48812913_1GsubA-199963-pos-i	+	CCCTGGAGACCAGCATCGGC	CGG	NGG	G	A	1	GGAGACCAGCATC	AGCCGGCATCACAGCA	16	TGCTGTGATGCCGGCTGATGCTGGTCTCC	0.62	Transition
FBN1	265446	67.5048	chr15-48812961-48812961_5GsubA-265446-pos-i	+	TGGTTATGGACTGTGGCAGC	TGG	NGG	G	A	5	TATGGACTGTGGC	AGCTAGTTAGAGCAGC	16	GCTGCTCTAACTAGCTGCCACAGTCCATA	0.54	Transition
FBN1	16461	90.2723	chr15-48829826-48829826_5GsubA-16461-pos-i	+	TACCTTGACAAGCTCCCGTG	CGG	NGG	G	A	5	TTGACAAGCTCCC	GTGCAGATATTTGGAA	16	TTCCAAATATCTGCACGGGAGCTTGTCAA	0.54	Transition
FBN1	519741	48.3386	chr15-48829894-48829894_15CsubT-519741-pos-i	+	CTGGGCAGGACACATCTCAC	AGG	NGG	C	T	15	GCAGGACACATCT	CACAGGGGTGGCCCTA	16	TAGGGCCACCCCTGTGAGATGTGTCCTGC	0.54	Transition
FBN1	519741	61.9922	chr15-48829894-48829894_10CsubT-519741-pos-i	+	CAGGACACATCTCACAGGGG	TGG	NGG	C	T	10	ACACATCTCACAG	GGGTGGCCCTAGGCTC	16	GAGCCTAGGGCCACCCCTGTGAGATGTGT	0.46	Transition
FBN1	406287	72.308	chr15-48829952-48829952_8GsubA-406287-neg-i	-	ATCAGCAACCAGATGTGCCA	GGG	NGG	G	A	8	CACATCTGGTTGC	GCTGAGTTATCCCTGG	16	GCTGAGTTATCCCTGGCACATCTGGTTGC	0.54	Transition
FBN1	549276	70.1687	chr15-48888478-48888478_7AsubG-549276-neg-i	-	ACTGGACCCCAGTGTGAAAG	AGG	NGG	A	G	7	TCACACTGGGGTC	AAAACCATTGCCTCTT	16	AAAACCATTGCCTCTTTCACACTGGGGTC	0.62	Transition
FBN1	574053	95.0534	chr15-48888488-48888488_15CsubT-574053-neg-i	-	GCATGCACTTACGGATTTAC	TGG	NGG	C	T	15	AATCCGTAAGTGC	ATACTGGGGTCCAGTA	16	ATACTGGGGTCCAGTAAATCCGTAAGTGC	0.46	Transition
FBN1	263325	78.2716	chr15-48888492-48888492_4GsubA-263325-pos-i	+	ACCATTACCTCTTTCACACT	GGG	NGG	G	A	4	TTACCTCTTTCAC	ACTAGGGTCCAGTAAA	16	TTTACTGGACCCTAGTGTGAAAGAGGTAA	0.38	Transition
FBN1	263325	60.8669	chr15-48888492-48888492_3GsubA-263325-pos-i	+	CCATTACCTCTTTCACACTG	GGG	NGG	G	A	3	TACCTCTTTCACA	CTAGGGTCCAGTAAAT	16	ATTTACTGGACCCTAGTGTGAAAGAGGTA	0.38	Transition
FBN1	263325	95.0534	chr15-48888492-48888492_11GsubA-263325-neg-i	-	GCATGCACTTACGGATTTAC	TGG	NGG	G	A	11	AATCCGTAAGTGC	ACACTAGGGTCCAGTA	16	ACACTAGGGTCCAGTAAATCCGTAAGTGC	0.46	Transition
FBN1	237091	79.9715	chr15-48892344-48892344_15CsubT-237091-neg-i	-	CTATGCCAGAAAGGATACAT	AGG	NGG	C	T	15	TATCCTTTCTGGC	ATAGTGAGTCCCTATG	16	ATAGTGAGTCCCTATGTATCCTTTCTGGC	0.46	Transition
FBN1	406307	79.1617	chr15-48892369-48892369_5GsubA-406307-pos-i	+	GAGTCCCTATGTATCCTTTC	TGG	NGG	G	A	5	CCCTATGTATCCT	TTCTAGCATAGACAGT	16	ACTGTCTATGCTAGAAAGGATACATAGGG	0.46	Transition
FBN1	495602	79.1617	chr15-48892377-48892377_13CsubT-495602-pos-i	+	GAGTCCCTATGTATCCTTTC	TGG	NGG	C	T	13	CCCTATGTATCCT	TTCTGGCATAGATAGT	16	ACTATCTATGCCAGAAAGGATACATAGGG	0.46	Transition
FBN1	527141	79.1617	chr15-48892378-48892378_14AsubG-527141-pos-i	+	GAGTCCCTATGTATCCTTTC	TGG	NGG	A	G	14	CCCTATGTATCCT	TTCTGGCATAGACGGT	16	ACCGTCTATGCCAGAAAGGATACATAGGG	0.46	Transition
FBN1	574616	69.3948	chr15-48892392-48892392_12CsubT-574616-neg-i	-	AATATTCGCTGTATGAATGG	AGG	NGG	C	T	12	TTCATACAGCGAA	ACTGTAGCTACCTCCA	16	ACTGTAGCTACCTCCATTCATACAGCGAA	0.38	Transition
FBN1	200141	84.3196	chr15-48903005-48903005_2CsubT-200141-neg-i	-	CCATTTGCCGGCATTCCTGT	GGG	NGG	C	T	2	GGAATGCCGGCAA	AAAATCCATCCCCATA	16	AAAATCCATCCCCATAGGAATGCCGGCAA	0.62	Transition
FBN1	200141	46.8671	chr15-48903005-48903005_3CsubT-200141-neg-i	-	GCCATTTGCCGGCATTCCTG	TGG	NGG	C	T	3	GAATGCCGGCAAA	AAATCCATCCCCATAG	16	AAATCCATCCCCATAGGAATGCCGGCAAA	0.54	Transition
FBN1	200030	68.4112	chr15-48936802-48936802_15CsubT-200030-pos-i	+	CCCACACCAAAGGAGGGAAC	CGG	NGG	C	T	15	CACCAAAGGAGGG	AACCGGTTCCTTTATC	16	GATAAAGGAACCGGTTCCCTCCTTTGGTG	0.62	Transition
FBN1	200030	98.7687	chr15-48936802-48936802_6CsubT-200030-neg-i	-	GAGGACACGACGCGCTTAAA	GGG	NGG	C	T	6	AAGCGCGTCGTGT	GGTTCCTTTATCCTTT	16	GGTTCCTTTATCCTTTAAGCGCGTCGTGT	0.62	Transition
CEP152	644237	88.2039	chr15-49052428-49052428_1CsubT-644237-neg-i	-	AATGCTCATCAGCGATGGCT	GGG	NGG	C	T	1	CATCGCTGATGAG	TGGTAGTTCTCCCAGT	16	TGGTAGTTCTCCCAGTCATCGCTGATGAG	0.54	Transition
CEP152	644237	92.4924	chr15-49052428-49052428_2CsubT-644237-neg-i	-	AAATGCTCATCAGCGATGGC	TGG	NGG	C	T	2	ATCGCTGATGAGC	GGTAGTTCTCCCAGTC	16	GGTAGTTCTCCCAGTCATCGCTGATGAGC	0.54	Transition
CEP152	644237	76.6545	chr15-49052428-49052428_6CsubT-644237-neg-i	-	TGCAAAATGCTCATCAGCGA	TGG	NGG	C	T	6	CTGATGAGCATTT	GTTCTCCCAGTCATCG	16	GTTCTCCCAGTCATCGCTGATGAGCATTT	0.38	Transition
HDC	14912	71.2933	chr15-50544717-50544717_5CsubT-14912-neg-i	-	TGCCCATTTGGAAACCCACA	GGG	NGG	C	T	5	GGGTTTCCAAATG	TTGTCCTTGACTCTGT	16	TTGTCCTTGACTCTGTGGGTTTCCAAATG	0.46	Transition
HDC	14912	71.6742	chr15-50544717-50544717_6CsubT-14912-neg-i	-	ATGCCCATTTGGAAACCCAC	AGG	NGG	C	T	6	GGTTTCCAAATGG	TGTCCTTGACTCTGTG	16	TGTCCTTGACTCTGTGGGTTTCCAAATGG	0.46	Transition
USP8	161992	73.8595	chr15-50782640-50782640_10TsubC-161992-neg-i	-	AATAGCCTGGGTTATATCTG	GGG	NGG	T	C	10	ATATAACCCAGGC	TCCTACCCCTCCCCAG	16	TCCTACCCCTCCCCAGATATAACCCAGGC	0.46	Transition
CYP19A1	17816	83.4606	chr15-51503207-51503207_9CsubT-17816-neg-i	-	CCATTTGGCTTTGGGCCCCG	TGG	NGG	C	T	9	GGCCCAAAGCCAA	TCCTGCATAGCCACGG	16	TCCTGCATAGCCACGGGGCCCAAAGCCAA	0.62	Transition
CYP19A1	17821	95.5426	chr15-51504686-51504686_14CsubT-17821-pos-i	+	CGCATGACCAAGTCCACGAC	AGG	NGG	C	T	14	TGACCAAGTCCAC	GACAGGCTGGTACTGC	16	GCAGTACCAGCCTGTCGTGGACTTGGTCA	0.54	Transition
CYP19A1	17821	88.5875	chr15-51504686-51504686_10CsubT-17821-pos-i	+	TGACCAAGTCCACGACAGGC	TGG	NGG	C	T	10	CAAGTCCACGACA	GGCTGGTACTGCATGC	16	GCATGCAGTACCAGCCTGTCGTGGACTTG	0.54	Transition
CYP19A1	17826	72.1047	chr15-51514546-51514546_5CsubT-17826-neg-i	-	TTCTTGAGGATCCCTTTGGA	CGG	NGG	C	T	5	AAAGGGATCCTCA	AATTTCAGTACTGTCC	16	AATTTCAGTACTGTCCAAAGGGATCCTCA	0.46	Transition
CYP19A1	17826	77.6674	chr15-51514546-51514546_9CsubT-17826-neg-i	-	GCTCTTCTTGAGGATCCCTT	TGG	NGG	C	T	9	GGATCCTCAAGAA	TCAGTACTGTCCAAAG	16	TCAGTACTGTCCAAAGGGATCCTCAAGAA	0.46	Transition
GLDN	268109	86.828	chr15-51696730-51696730_2CsubT-268109-pos-i	+	GGCAACGCCTTCATTGCCCG	AGG	NGG	C	T	2	ACGCCTTCATTGC	CTGAGGAATCCTCTAT	16	ATAGAGGATTCCTCAGGCAATGAAGGCGT	0.54	Transition
GLDN	268109	78.1742	chr15-51696730-51696730_4CsubT-268109-neg-i	-	TGTGACATAGAGGATTCCTC	GGG	NGG	C	T	4	GAATCCTCTATGT	GCCTTCATTGCCTGAG	16	GCCTTCATTGCCTGAGGAATCCTCTATGT	0.38	Transition
DMXL2	694533	81.976	chr15-51757849-51757849_1CsubT-694533-neg-i	-	TTGCCCCTCCTTGAACAGCT	GGG	NGG	C	T	1	TGTTCAAGGAGGG	TGTAGAAGAGCCCAGT	16	TGTAGAAGAGCCCAGTTGTTCAAGGAGGG	0.54	Transition
DMXL2	694533	74.8772	chr15-51757849-51757849_2CsubT-694533-neg-i	-	TTTGCCCCTCCTTGAACAGC	TGG	NGG	C	T	2	GTTCAAGGAGGGG	GTAGAAGAGCCCAGTT	16	GTAGAAGAGCCCAGTTGTTCAAGGAGGGG	0.62	Transition
GNB5	268099	79.8009	chr15-52416726-52416726_15GsubA-268099-pos-i	+	GAGCAGAAAGCAGTCCCATC	GGG	NGG	G	A	15	AGAAAGCAGTCCC	ATCGGGGGAAACTCAT	16	ATGAGTTTCCCCCGATGGGACTGCTTTCT	0.54	Transition
GNB5	268099	88.035	chr15-52416726-52416726_14GsubA-268099-pos-i	+	AGCAGAAAGCAGTCCCATCG	GGG	NGG	G	A	14	GAAAGCAGTCCCA	TCGGGGGAAACTCATA	16	TATGAGTTTCCCCCGATGGGACTGCTTTC	0.54	Transition
GNB5	268101	86.7071	chr15-52446134-52446134_14TsubC-268101-pos-i	+	CCGCTCACCTGTTATGCAGC	AGG	NGG	T	C	14	TCACCTGTTATGC	AGCAGGTGTGACACAC	16	GTGTGTCACACCTGCTGCATAACAGGTGA	0.46	Transition
GNB5	268101	96.2986	chr15-52446134-52446134_8TsubC-268101-neg-i	-	GAGGATCGTGAGCTCGTCAC	AGG	NGG	T	C	8	ACGAGCTCACGAT	GTGTGACACACCTGTG	16	GTGTGACACACCTGTGACGAGCTCACGAT	0.54	Transition
GNB5	268098	96.2986	chr15-52446137-52446137_5CsubT-268098-neg-i	-	GAGGATCGTGAGCTCGTCAC	AGG	NGG	C	T	5	ACGAGCTCACGAT	GTGTGACATACTTGTG	16	GTGTGACATACTTGTGACGAGCTCACGAT	0.54	Transition
MYO5A	14069	59.4911	chr15-52668632-52668632_5GsubA-14069-pos-i	+	TCTTTCTCAGCAGCCACCCT	CGG	NGG	G	A	5	TCTCAGCAGCCAC	CCTCAGATGGTCTTCT	16	AGAAGACCATCTGAGGGTGGCTGCTGAGA	0.62	Transition
MYO5A	14069	90.5563	chr15-52668632-52668632_1GsubA-14069-neg-i	-	GGATCCAGAAGACCATCCGA	GGG	NGG	G	A	1	GATGGTCTTCTGG	TCAGCAGCCACCCTCA	16	TCAGCAGCCACCCTCAGATGGTCTTCTGG	0.54	Transition
WDR72	232	78.943	chr15-53901728-53901728_12CsubT-232-pos-i	+	TATATCATACCTGCACAGAC	TGG	NGG	C	T	12	TCATACCTGCACA	GACTGGTCTCTTCAAC	16	GTTGAAGAGACCAGTCTGTGCAGGTATGA	0.46	Transition
RAB27A	5983	49.0474	chr15-55522596-55522596_13TsubC-5983-neg-i	-	GTTATGGGACACAGCAGGGC	AGG	NGG	T	C	13	CTGCTGTGTCCCA	TCACACCTCTCCTGCC	16	TCACACCTCTCCTGCCCTGCTGTGTCCCA	0.62	Transition
PIGB	689517	61.5152	chr15-55626106-55626106_9GsubA-689517-neg-i	-	TGTCCACAGAATGACAGCTG	TGG	NGG	G	A	9	CTGTCATTCTGTG	ATAATTCATCCCACAG	16	ATAATTCATCCCACAGCTGTCATTCTGTG	0.46	Transition
PIGB	689519	68.9747	chr15-55632800-55632800_12AsubG-689519-neg-i	-	TAAATTGAACCAGAGTCCAC	TGG	NGG	A	G	12	GACTCTGGTTCAA	TTCAGCGGTGCCAGTG	16	TTCAGCGGTGCCAGTGGACTCTGGTTCAA	0.46	Transition
DNAAF4	68448	66.3874	chr15-55731755-55731755_9GsubA-68448-neg-i	-	GTGGCTACACAAACAAGCTG	AGG	NGG	G	A	9	CTTGTTTGTGTAG	GCTCTTCATGCCTCAG	16	GCTCTTCATGCCTCAGCTTGTTTGTGTAG	0.38	Transition
DNAAF4	525326	90.1408	chr15-55790497-55790497_7GsubA-525326-neg-i	-	TTCAGGTTAGCGATTACAGC	TGG	NGG	G	A	7	GTAATCGCTAACC	TCGTCTGCTACCAGCT	16	TCGTCTGCTACCAGCTGTAATCGCTAACC	0.46	Transition
TCF12	374377	69.8598	chr15-57565358-57565358_5CsubT-374377-neg-i	-	TCAAGTGAAGCTGACACATT	CGG	NGG	C	T	5	GTGTCAGCTTCAC	AAGAGCTTGGCTGAAT	16	AAGAGCTTGGCTGAATGTGTCAGCTTCAC	0.54	Transition
LIPC	29776	86.3973	chr15-58837949-58837949_7GsubA-29776-neg-i	-	TCCCTCAAACAAAGGTCCCG	CGG	NGG	G	A	7	GACCTTTGTTTGA	GGGCTGGATACCGCGG	16	GGGCTGGATACCGCGGGACCTTTGTTTGA	0.38	Transition
LIPC	29776	80.6372	chr15-58837949-58837949_15GsubA-29776-neg-i	-	GGGGCACTTCCCTCAAACAA	AGG	NGG	G	A	15	TTTGAGGGAAGTG	TACCGCGGGACCTTTG	16	TACCGCGGGACCTTTGTTTGAGGGAAGTG	0.46	Transition
ADAM10	88843	69.5577	chr15-58904131-58904131_1CsubT-88843-neg-i	-	GTCAAAGTCTGAGAAGTGTC	GGG	NGG	C	T	1	ACTTCTCAGACTT	TCTGAATCATCCCGAT	16	TCTGAATCATCCCGATACTTCTCAGACTT	0.38	Transition
ADAM10	88840	63.2002	chr15-58913670-58913670_5CsubT-88840-neg-i	-	TGAAACCTGGGAAACAGTGC	AGG	NGG	C	T	5	CTGTTTCCCAGGT	TAGCAAGGTACTTGCA	16	TAGCAAGGTACTTGCACTGTTTCCCAGGT	0.54	Transition
RORA	549844	39.489	chr15-60823966-60823966_4TsubC-549844-neg-i	-	CATTACATGTGAAGGCTGCA	AGG	NGG	T	C	4	AGCCTTCACATGT	AAAAGGCTTACCCTGC	16	AAAAGGCTTACCCTGCAGCCTTCACATGT	0.46	Transition
RORA	549844	72.7291	chr15-60823966-60823966_12TsubC-549844-neg-i	-	TATGGTGTCATTACATGTGA	AGG	NGG	T	C	12	CATGTAATGACAC	TACCCTGCAGCCTTCA	16	TACCCTGCAGCCTTCACATGTAATGACAC	0.38	Transition
TPM1	12457	85.1856	chr15-63349227-63349227_7TsubC-12457-pos-i	+	TCTGAACAGACGCATCCAGC	TGG	NGG	T	C	7	AACAGACGCATCC	AGCTGGCTGAGGAAGA	16	TCTTCCTCAGCCAGCTGGATGCGTCTGTT	0.54	Transition
TPM1	31899	63.3187	chr15-63351866-63351866_4GsubA-31899-neg-i	-	ATCTGACCTCTTCATATTTG	CGG	NGG	G	A	4	ATATGAAGAGGTC	AAGATGCCGACCACAA	16	AAGATGCCGACCACAAATATGAAGAGGTC	0.38	Transition
TPM1	12456	84.3308	chr15-63353098-63353098_8GsubA-12456-neg-i	-	CCCGCTCCTCTGCACGTTCC	AGG	NGG	G	A	8	ACGTGCAGAGGAG	TTGAGAGCAACCTGGA	16	TTGAGAGCAACCTGGAACGTGCAGAGGAG	0.62	Transition
TPM1	12455	89.8527	chr15-63353114-63353114_4AsubG-12455-pos-i	+	GAGCGACCTGGAACGTGCAG	AGG	NGG	A	G	4	GACCTGGAACGTG	CAGGGGAGCGGGCTGA	16	TCAGCCCGCTCCCCTGCACGTTCCAGGTC	0.62	Transition
TPM1	31884	54.4189	chr15-63354462-63354462_15GsubA-31884-pos-i	+	CAGATATGAGGAAGAGATCA	AGG	NGG	G	A	15	TATGAGGAAGAGA	TCAAGGTCCTTTCCAA	16	TTGGAAAGGACCTTGATCTCTTCCTCATA	0.38	Transition
TPM1	31884	73.4253	chr15-63354462-63354462_4GsubA-31884-neg-i	-	TATTACCTCCTTCAGCTTGT	CGG	NGG	G	A	4	AGCTGAAGGAGGT	AAGGTCCTTTCCAACA	16	AAGGTCCTTTCCAACAAGCTGAAGGAGGT	0.54	Transition
CA12	218369	69.1762	chr15-63619433-63619433_3CsubT-218369-pos-i	+	GCCAGTGAGAGGATGATGCC	TGG	NGG	C	T	3	GTGAGAGGATGAT	GCTTGGTGAAGAGGTA	16	TACCTCTTCACCAAGCATCATCCTCTCAC	0.46	Transition
CA12	218369	69.0221	chr15-63619433-63619433_5CsubT-218369-neg-i	-	GTGCCCTCTACCTCTTCACC	AGG	NGG	C	T	5	GAAGAGGTAGAGG	GAGGATGATGCTTGGT	16	GAGGATGATGCTTGGTGAAGAGGTAGAGG	0.54	Transition
HERC1	243011	54.0656	chr15-63915976-63915976_4CsubT-243011-neg-i	-	GGTTAAGCTGGTTGGAGAAG	GGG	NGG	C	T	4	CTCCAACCAGCTT	GCATCATCAGCCTCTT	16	GCATCATCAGCCTCTTCTCCAACCAGCTT	0.54	Transition
HERC1	243011	63.0884	chr15-63915976-63915976_6CsubT-243011-neg-i	-	AAGGTTAAGCTGGTTGGAGA	AGG	NGG	C	T	6	CCAACCAGCTTAA	ATCATCAGCCTCTTCT	16	ATCATCAGCCTCTTCTCCAACCAGCTTAA	0.46	Transition
HERC1	243011	82.1156	chr15-63915976-63915976_12CsubT-243011-neg-i	-	GCGTGGAAGGTTAAGCTGGT	TGG	NGG	C	T	12	AGCTTAACCTTCC	AGCCTCTTCTCCAACC	16	AGCCTCTTCTCCAACCAGCTTAACCTTCC	0.46	Transition
HERC1	188045	94.2197	chr15-63948409-63948409_2GsubA-188045-neg-i	-	AGCACCTCAGAACGATCACG	AGG	NGG	G	A	2	GATCGTTCTGAGG	GCTATGCCCACCTCAT	16	GCTATGCCCACCTCATGATCGTTCTGAGG	0.54	Transition
HERC1	243010	85.6408	chr15-64026944-64026944_5CsubT-243010-neg-i	-	ACCTCAAGGACCTGATAGAT	GGG	NGG	C	T	5	TATCAGGTCCTTG	GATAAGCTTTCTCATC	16	GATAAGCTTTCTCATCTATCAGGTCCTTG	0.46	Transition
HERC1	243010	80.3747	chr15-64026944-64026944_6CsubT-243010-neg-i	-	TACCTCAAGGACCTGATAGA	TGG	NGG	C	T	6	ATCAGGTCCTTGA	ATAAGCTTTCTCATCT	16	ATAAGCTTTCTCATCTATCAGGTCCTTGA	0.46	Transition
PPIB	16926	71.4247	chr15-64449001-64449001_4GsubA-16926-pos-i	+	GACTGTCGTGATGAAGAACT	GGG	NGG	G	A	4	GTCGTGATGAAGA	ACTAGGAGCCGTTGGT	16	ACCAACGGCTCCTAGTTCTTCATCACGAC	0.46	Transition
PPIB	16926	57.6905	chr15-64449001-64449001_11GsubA-16926-neg-i	-	AACGCAGGCAAAGACACCAA	CGG	NGG	G	A	11	GTGTCTTTGCCTG	GAACTAGGAGCCGTTG	16	GAACTAGGAGCCGTTGGTGTCTTTGCCTG	0.54	Transition
PPIB	31845	53.0631	chr15-64452302-64452302_15CsubT-31845-neg-i	-	GGAGACTTCACCAGGGGAGA	TGG	NGG	C	T	15	CCCCTGGTGAAGT	ATCTCCTGTGCCATCT	16	ATCTCCTGTGCCATCTCCCCTGGTGAAGT	0.62	Transition
PPIB	31844	63.5178	chr15-64452333-64452333_5CsubT-31844-neg-i	-	AAGGACTTCATGATCCAGGG	CGG	NGG	C	T	5	TGGATCATGAAGT	GGTGAAGTCTCTGCCC	16	GGTGAAGTCTCTGCCCTGGATCATGAAGT	0.38	Transition
PPIB	31844	48.2811	chr15-64452333-64452333_8CsubT-31844-neg-i	-	ATCAAGGACTTCATGATCCA	GGG	NGG	C	T	8	ATCATGAAGTCCT	GAAGTCTCTGCCCTGG	16	GAAGTCTCTGCCCTGGATCATGAAGTCCT	0.38	Transition
PPIB	31844	76.2491	chr15-64452333-64452333_9CsubT-31844-neg-i	-	AATCAAGGACTTCATGATCC	AGG	NGG	C	T	9	TCATGAAGTCCTT	AAGTCTCTGCCCTGGA	16	AAGTCTCTGCCCTGGATCATGAAGTCCTT	0.38	Transition
TRIP4	224632	71.982	chr15-64701816-64701816_14CsubT-224632-neg-i	-	CTGACTCATCATCAATGACT	TGG	NGG	C	T	14	CATTGATGATGAG	TTTGAAGGACCCAAGT	16	TTTGAAGGACCCAAGTCATTGATGATGAG	0.38	Transition
MTFMT	39830	85.3621	chr15-65295576-65295576_11GsubA-39830-neg-i	-	GCCCTTTAGGATGGTTGGAT	TGG	NGG	G	A	11	CAACCATCCTAAA	TGATCAAACACCAATC	16	TGATCAAACACCAATCCAACCATCCTAAA	0.38	Transition
KBTBD13	31062	98.2989	chr15-65370375-65370375_12CsubT-31062-pos-i	+	GCGCGGTGACACCGTCTATA	CGG	NGG	C	T	12	GGTGACACCGTCT	ATACGGTCAACTGCAT	16	ATGCAGTTGACCGTATAGACGGTGTCACC	0.62	Transition
KBTBD13	31062	86.0543	chr15-65370375-65370375_5CsubT-31062-neg-i	-	CGTAGAGCAGCGTGAACATG	CGG	NGG	C	T	5	GTTCACGCTGCTC	ATACGGTCAACTGCAT	16	ATACGGTCAACTGCATGTTCACGCTGCTC	0.62	Transition
MAP2K1	375977	44.9138	chr15-66727441-66727441_13TsubC-375977-neg-i	-	TTCTCCCACCTTCTGCTTCT	GGG	NGG	T	C	13	AGCAGAAGGTGGG	GCCCTTCTTACCCAGA	16	GCCCTTCTTACCCAGAAGCAGAAGGTGGG	0.62	Transition
MAP2K1	13350	44.9138	chr15-66727442-66727442_12TsubC-13350-neg-i	-	TTCTCCCACCTTCTGCTTCT	GGG	NGG	T	C	12	AGCAGAAGGTGGG	GCCTCTCTTACCCAGA	16	GCCTCTCTTACCCAGAAGCAGAAGGTGGG	0.62	Transition
MAP2K1	40781	47.6866	chr15-66727483-66727483_12GsubA-40781-pos-i	+	GCAGAAGGTGGGAGAACTGA	AGG	NGG	G	A	12	AAGGTGGGAGAAC	TGAAGGATGACAACTT	16	AAGTTGTCATCCTTCAGTTCTCCCACCTT	0.54	Transition
MAP2K1	190378	76.6888	chr15-66729097-66729097_7AsubG-190378-pos-i	+	CTTTCTCCAGCTAATTCATC	TGG	NGG	A	G	7	CTCCAGCTAATTC	ATCTGGGGATCAAACC	16	GGTTTGATCCCCAGATGAATTAGCTGGAG	0.46	Transition
MAP2K1	190378	60.4286	chr15-66729097-66729097_14AsubG-190378-neg-i	-	ATGATCTGGTTCCGGATTGC	GGG	NGG	A	G	14	ATCCGGAACCAGA	GGGGATCAAACCCGCA	16	GGGGATCAAACCCGCAATCCGGAACCAGA	0.54	Transition
MAP2K1	190378	92.426	chr15-66729097-66729097_15AsubG-190378-neg-i	-	TATGATCTGGTTCCGGATTG	CGG	NGG	A	G	15	TCCGGAACCAGAT	GGGATCAAACCCGCAA	16	GGGATCAAACCCGCAATCCGGAACCAGAT	0.54	Transition
MAP2K1	40741	70.4682	chr15-66729147-66729147_12CsubT-40741-pos-i	+	CCAGATCATAAGGGAGCTGC	AGG	NGG	C	T	12	ATCATAAGGGAGC	TGCAGGTTCTGTATGA	16	TCATACAGAACCTGCAGCTCCCTTATGAT	0.46	Transition
MAP2K1	375981	32.6632	chr15-66729162-66729162_6CsubT-375981-neg-i	-	CCATAGAAGCCCACGATGTA	CGG	NGG	C	T	6	ATCGTGGGCTTCT	GTGCAACTCTTCGTAC	16	GTGCAACTCTTCGTACATCGTGGGCTTCT	0.54	Transition
MAP2K1	40744	32.6632	chr15-66729163-66729163_5CsubT-40744-neg-i	-	CCATAGAAGCCCACGATGTA	CGG	NGG	C	T	5	ATCGTGGGCTTCT	GTGCAACTCTCTGTAC	16	GTGCAACTCTCTGTACATCGTGGGCTTCT	0.54	Transition
MAP2K1	13351	44.0345	chr15-66729181-66729181_12AsubG-13351-pos-i	+	TGCAACTCTCCGTACATCGT	GGG	NGG	A	G	12	ACTCTCCGTACAT	CGTGGGCTTCTGTGGT	16	ACCACAGAAGCCCACGATGTACGGAGAGT	0.46	Transition
MAP2K1	13351	64.802	chr15-66729181-66729181_3AsubG-13351-pos-i	+	CCGTACATCGTGGGCTTCTA	TGG	NGG	A	G	3	ACATCGTGGGCTT	CTGTGGTGCGTTCTAC	16	GTAGAACGCACCACAGAAGCCCACGATGT	0.54	Transition
MAP2K1	375982	93.3226	chr15-66774131-66774131_7GsubA-375982-pos-i	+	ACATCCTAGTCAACTCCCGT	GGG	NGG	G	A	7	CCTAGTCAACTCC	CGTGGGAAGATCAAGC	16	GCTTGATCTTCCCACGGGAGTTGACTAGG	0.54	Transition
MAP2K1	375982	91.027	chr15-66774131-66774131_6GsubA-375982-pos-i	+	CATCCTAGTCAACTCCCGTG	GGG	NGG	G	A	6	CTAGTCAACTCCC	GTGGGAAGATCAAGCT	16	AGCTTGATCTTCCCACGGGAGTTGACTAG	0.54	Transition
MAP2K1	375983	36.805	chr15-66777424-66777424_1CsubT-375983-neg-i	-	CTTGGCATCTGGAGGAGGGA	TGG	NGG	C	T	1	CTCCTCCAGATGC	GGGAGGTATCCCATCT	16	GGGAGGTATCCCATCTCTCCTCCAGATGC	0.62	Transition
MAP2K1	375983	48.4914	chr15-66777424-66777424_5CsubT-375983-neg-i	-	GCTCCTTGGCATCTGGAGGA	GGG	NGG	C	T	5	TCCAGATGCCAAG	GGTATCCCATCTCTCC	16	GGTATCCCATCTCTCCTCCAGATGCCAAG	0.54	Transition
MAP2K1	375983	48.8043	chr15-66777424-66777424_6CsubT-375983-neg-i	-	AGCTCCTTGGCATCTGGAGG	AGG	NGG	C	T	6	CCAGATGCCAAGG	GTATCCCATCTCTCCT	16	GTATCCCATCTCTCCTCCAGATGCCAAGG	0.62	Transition
MAP2K1	375983	64.6284	chr15-66777424-66777424_9CsubT-375983-neg-i	-	TCCAGCTCCTTGGCATCTGG	AGG	NGG	C	T	9	GATGCCAAGGAGC	TCCCATCTCTCCTCCA	16	TCCCATCTCTCCTCCAGATGCCAAGGAGC	0.62	Transition
SMAD6	690410	76.9382	chr15-66995819-66995819_2CsubT-690410-pos-i	+	CGGGACGCAGTGGGACAGCG	AGG	NGG	C	T	2	ACGCAGTGGGACA	GTGAGGCGCCCAGGGC	16	GCCCTGGGCGCCTCACTGTCCCACTGCGT	0.62	Transition
SMAD6	690419	85.414	chr15-66995941-66995941_10GsubA-690419-neg-i	-	ACCGTCTCGCAGTCACTCTC	GGG	NGG	G	A	10	AGTGACTGCGAGA	GGGCTGACTGCCCGAG	16	GGGCTGACTGCCCGAGAGTGACTGCGAGA	0.54	Transition
SMAD6	690419	84.8756	chr15-66995941-66995941_11GsubA-690419-neg-i	-	CACCGTCTCGCAGTCACTCT	CGG	NGG	G	A	11	GTGACTGCGAGAC	GGCTGACTGCCCGAGA	16	GGCTGACTGCCCGAGAGTGACTGCGAGAC	0.62	Transition
SMAD6	590966	74.9712	chr15-66996366-66996366_9CsubT-590966-neg-i	-	GTGGTAGGGGTTGCAGCACA	CGG	NGG	C	T	9	GCTGCAACCCCTA	GACGGCCTTACCGTGT	16	GACGGCCTTACCGTGTGCTGCAACCCCTA	0.62	Transition
SMAD3	213782	43.7759	chr15-67457585-67457585_5GsubA-213782-pos-i	+	CACCTCTGCTCTGTCTCCCC	CGG	NGG	G	A	5	TCTGCTCTGTCTC	CCCCAGACAGTTCTAC	16	GTAGAACTGTCTGGGGGAGACAGAGCAGA	0.54	Transition
SMAD3	213782	89.8369	chr15-67457585-67457585_1GsubA-213782-neg-i	-	CAGGAGGTAGAACTGTCCGG	GGG	NGG	G	A	1	GACAGTTCTACCT	TGCTCTGTCTCCCCCA	16	TGCTCTGTCTCCCCCAGACAGTTCTACCT	0.46	Transition
SMAD3	213782	83.1177	chr15-67457585-67457585_2GsubA-213782-neg-i	-	ACAGGAGGTAGAACTGTCCG	GGG	NGG	G	A	2	ACAGTTCTACCTC	GCTCTGTCTCCCCCAG	16	GCTCTGTCTCCCCCAGACAGTTCTACCTC	0.46	Transition
SMAD3	213782	72.476	chr15-67457585-67457585_4GsubA-213782-neg-i	-	ACACAGGAGGTAGAACTGTC	CGG	NGG	G	A	4	AGTTCTACCTCCT	TCTGTCTCCCCCAGAC	16	TCTGTCTCCCCCAGACAGTTCTACCTCCT	0.46	Transition
SMAD3	30308	71.7586	chr15-67473702-67473702_12CsubT-30308-pos-i	+	CAGCCATCCATGACTGTGGA	TGG	NGG	C	T	12	CATCCATGACTGT	GGATGGCTTCATCGAC	16	GTCGATGAAGCCATCCACAGTCATGGATG	0.46	Transition
SMAD3	30308	84.9347	chr15-67473702-67473702_6CsubT-30308-neg-i	-	GCGCTCCGAATTGGAGGGGT	CGG	NGG	C	T	6	CCTCCAATTCGGA	GATGGCTTCATCGACC	16	GATGGCTTCATCGACCCCTCCAATTCGGA	0.54	Transition
SMAD3	30308	95.725	chr15-67473702-67473702_10CsubT-30308-neg-i	-	AGAAGCGCTCCGAATTGGAG	GGG	NGG	C	T	10	CAATTCGGAGCGC	GCTTCATCGACCCCTC	16	GCTTCATCGACCCCTCCAATTCGGAGCGC	0.62	Transition
SMAD3	30308	95.4597	chr15-67473702-67473702_12CsubT-30308-neg-i	-	GCAGAAGCGCTCCGAATTGG	AGG	NGG	C	T	12	ATTCGGAGCGCTT	TTCATCGACCCCTCCA	16	TTCATCGACCCCTCCAATTCGGAGCGCTT	0.54	Transition
SMAD3	642412	91.4913	chr15-67477139-67477139_12CsubT-642412-neg-i	-	CCATAGCGCTGGTTACAGTT	GGG	NGG	C	T	12	TGTAACCAGCGCT	TGTCTAGTCTCCCAAC	16	TGTCTAGTCTCCCAACTGTAACCAGCGCT	0.54	Transition
SMAD3	642412	90.4783	chr15-67477139-67477139_13CsubT-642412-neg-i	-	GCCATAGCGCTGGTTACAGT	TGG	NGG	C	T	13	GTAACCAGCGCTA	GTCTAGTCTCCCAACT	16	GTCTAGTCTCCCAACTGTAACCAGCGCTA	0.54	Transition
SMAD3	420088	88.8719	chr15-67479795-67479795_4CsubT-420088-neg-i	-	CATGCGGATGGTGCACATTC	GGG	NGG	C	T	4	TGTGCACCATCCG	TACCAGTTGACCTGAA	16	TACCAGTTGACCTGAATGTGCACCATCCG	0.62	Transition
AAGAB	39732	67.8696	chr15-67524206-67524206_14GsubA-39732-pos-i	+	ACACATTGGCATTCAGGGCT	TGG	NGG	G	A	14	ATTGGCATTCAGG	GCTTGGACAATTCACT	16	AGTGAATTGTCCAAGCCCTGAATGCCAAT	0.46	Transition
AAGAB	39732	76.154	chr15-67524206-67524206_14GsubA-39732-neg-i	-	GATGACTTCCCAGAATCTAC	AGG	NGG	G	A	14	GATTCTGGGAAGT	TCACTTTACTCCTGTA	16	TCACTTTACTCCTGTAGATTCTGGGAAGT	0.46	Transition
AAGAB	620111	96.2715	chr15-67546909-67546909_14GsubA-620111-pos-i	+	AGGCGCCTATCTACTCACGT	TGG	NGG	G	A	14	GCCTATCTACTCA	CGTTGGACCAGCTAGT	16	ACTAGCTGGTCCAACGTGAGTAGATAGGC	0.46	Transition
AAGAB	620111	90.756	chr15-67546909-67546909_5GsubA-620111-pos-i	+	TCTACTCACGTTGGACCAGC	TGG	NGG	G	A	5	CTCACGTTGGACC	AGCTAGTCTCCTGAGA	16	TCTCAGGAGACTAGCTGGTCCAACGTGAG	0.62	Transition
CLN6	205171	79.5776	chr15-68501974-68501974_6CsubT-205171-neg-i	-	CACCCAGTGGCCTGTACTAC	TGG	NGG	C	T	6	GTACAGGCCACTG	TGTCCACTCATCAGTA	16	TGTCCACTCATCAGTAGTACAGGCCACTG	0.62	Transition
CLN6	205170	92.2881	chr15-68504011-68504011_7AsubG-205170-neg-i	-	GAATCTCAAGCCGGAGACGC	TGG	NGG	A	G	7	TCTCCGGCTTGAG	GGTGGCCTCGCCAGCG	16	GGTGGCCTCGCCAGCGTCTCCGGCTTGAG	0.62	Transition
CLN6	205164	62.6879	chr15-68506627-68506627_6CsubT-205164-neg-i	-	CACGCCCTTTCTCTTGCTCA	AGG	NGG	C	T	6	GCAAGAGAAAGGG	TGGGACAGTATCTTGA	16	TGGGACAGTATCTTGAGCAAGAGAAAGGG	0.54	Transition
CLN6	30599	80.6515	chr15-68506725-68506725_14AsubG-30599-pos-i	+	TTGAGTGGAAACCACTCGAG	AGG	NGG	A	G	14	GTGGAAACCACTC	GAGAGGGAATACCGGC	16	GCCGGTATTCCCTCTCGAGTGGTTTCCAC	0.54	Transition
CLN6	30599	92.6478	chr15-68506725-68506725_13AsubG-30599-pos-i	+	TGAGTGGAAACCACTCGAGA	GGG	NGG	A	G	13	TGGAAACCACTCG	AGAGGGAATACCGGCT	16	AGCCGGTATTCCCTCTCGAGTGGTTTCCA	0.54	Transition
CLN6	30599	85.1202	chr15-68506725-68506725_4AsubG-30599-neg-i	-	TCTTCCATTTGCTCCGCAGC	TGG	NGG	A	G	4	GCGGAGCAAATGG	AGAGGGAATACCGGCT	16	AGAGGGAATACCGGCTGCGGAGCAAATGG	0.62	Transition
CLN6	523022	69.3932	chr15-68510887-68510887_9CsubT-523022-pos-i	+	TTTCACACTCACCATGGCAA	TGG	NGG	C	T	9	ACACTCACCATGG	CAATGGGATGCCCAAA	16	TTTGGGCATCCCATTGCCATGGTGAGTGT	0.54	Transition
CLN6	523022	64.7485	chr15-68510887-68510887_9CsubT-523022-neg-i	-	CAGAACTGGGTTCTGGACTT	TGG	NGG	C	T	9	TCCAGAACCCAGT	AATGGGATGCCCAAAG	16	AATGGGATGCCCAAAGTCCAGAACCCAGT	0.54	Transition
NR2E3	5529	77.7051	chr15-72103930-72103930_13CsubT-5529-pos-i	+	GCTGCAGCGGCTTCTTCAAG	AGG	NGG	C	T	13	CAGCGGCTTCTTC	AAGAGGAGCGTATGGC	16	GCCATACGCTCCTCTTGAAGAAGCCGCTG	0.62	Transition
NR2E3	5529	91.4149	chr15-72103930-72103930_4CsubT-5529-pos-i	+	GCTTCTTCAAGAGGAGCGTA	CGG	NGG	C	T	4	CTTCAAGAGGAGC	GTATGGCGGAGGCTCA	16	TGAGCCTCCGCCATACGCTCCTCTTGAAG	0.54	Transition
NR2E3	5529	96.806	chr15-72103930-72103930_1CsubT-5529-pos-i	+	TCTTCAAGAGGAGCGTACGG	CGG	NGG	C	T	1	CAAGAGGAGCGTA	TGGCGGAGGCTCATCT	16	AGATGAGCCTCCGCCATACGCTCCTCTTG	0.54	Transition
NR2E3	661687	67.5349	chr15-72104161-72104161_3CsubT-661687-pos-i	+	GGCCCACCGCAACCAGTGCC	AGG	NGG	C	T	3	CACCGCAACCAGT	GCTAGGCCTGCCGGCT	16	AGCCGGCAGGCCTAGCACTGGTTGCGGTG	0.62	Transition
NR2E3	661687	64.8316	chr15-72104161-72104161_14CsubT-661687-neg-i	-	CCTGCAGGCACTTCTTCAGC	CGG	NGG	C	T	14	GAAGAAGTGCCTG	GCTAGGCCTGCCGGCT	16	GCTAGGCCTGCCGGCTGAAGAAGTGCCTG	0.54	Transition
NR2E3	5532	68.6478	chr15-72105913-72105913_11GsubA-5532-pos-i	+	TCCTGCAGGAAACTATCTCT	CGG	NGG	G	A	11	GCAGGAAACTATC	TCTCGGTTCCAGGCAT	16	ATGCCTGGAACCGAGAGATAGTTTCCTGC	0.46	Transition
NR2E3	5532	92.0943	chr15-72105913-72105913_4GsubA-5532-pos-i	+	GGAAACTATCTCTCGGTTCC	GGG	NGG	G	A	4	ACTATCTCTCGGT	TCCAGGCATTGGCGGT	16	ACCGCCAATGCCTGGAACCGAGAGATAGT	0.46	Transition
NR2E3	5532	85.2002	chr15-72105913-72105913_4GsubA-5532-neg-i	-	GGGGGTCCACCGCCAATGCC	CGG	NGG	G	A	4	ATTGGCGGTGGAC	TCTCTCGGTTCCAGGC	16	TCTCTCGGTTCCAGGCATTGGCGGTGGAC	0.62	Transition
HEXA	188954	75.0031	chr15-72636480-72636480_14GsubA-188954-pos-i	+	CTACATTGAGGGGTTGGGCC	TGG	NGG	G	A	14	ATTGAGGGGTTGG	GCCTGGACACCTCACC	16	GGTGAGGTGTCCAGGCCCAACCCCTCAAT	0.54	Transition
HEXA	188954	85.3465	chr15-72636480-72636480_2GsubA-188954-neg-i	-	TTCATGTCCTCTTGCAGGCG	AGG	NGG	G	A	2	CTGCAAGAGGACA	GGCCTGGACACCTCAC	16	GGCCTGGACACCTCACCTGCAAGAGGACA	0.54	Transition
HEXA	188954	68.5241	chr15-72636480-72636480_7GsubA-188954-neg-i	-	ATTTCTTCATGTCCTCTTGC	AGG	NGG	G	A	7	AGAGGACATGAAG	GGACACCTCACCTGCA	16	GGACACCTCACCTGCAAGAGGACATGAAG	0.46	Transition
HEXA	3906	78.2188	chr15-72637803-72637803_5GsubA-3906-pos-i	+	CTTACCTCAGCAATTCACAG	CGG	NGG	G	A	5	CCTCAGCAATTCA	CAGCAGAAGTGTGACA	16	TGTCACACTTCTGCTGTGAATTGCTGAGG	0.46	Transition
HEXA	375365	78.8707	chr15-72637859-72637859_5CsubT-375365-neg-i	-	GGGCTGTTGCCGAAAGGCTG	TGG	NGG	C	T	5	CCTTTCGGCAACA	ACTTGTTGCTCTACAG	16	ACTTGTTGCTCTACAGCCTTTCGGCAACA	0.54	Transition
HEXA	3934	71.745	chr15-72638637-72638637_2CsubT-3934-neg-i	-	CAGAAGGCTCTGGTGATTGG	TGG	NGG	C	T	2	ATCACCAGAGCCT	ACAAGCCTCTCCACTA	16	ACAAGCCTCTCCACTAATCACCAGAGCCT	0.54	Transition
HEXA	3934	65.5738	chr15-72638637-72638637_5CsubT-3934-neg-i	-	GAGCAGAAGGCTCTGGTGAT	TGG	NGG	C	T	5	ACCAGAGCCTTCT	AGCCTCTCCACTAATC	16	AGCCTCTCCACTAATCACCAGAGCCTTCT	0.54	Transition
HEXA	371490	78.7233	chr15-72638867-72638867_6CsubT-371490-neg-i	-	GTGGAACCCCTGGCATTTGA	AGG	NGG	C	T	6	AATGCCAGGGGTT	TCTGCTTTCATCTTCA	16	TCTGCTTTCATCTTCAAATGCCAGGGGTT	0.54	Transition
HEXA	3936	68.3268	chr15-72639022-72639022_6CsubT-3936-neg-i	-	CAGACACAATCATACAGGTG	TGG	NGG	C	T	6	CTGTATGATTGTG	TATCCTCTCGTCACAC	16	TATCCTCTCGTCACACCTGTATGATTGTG	0.38	Transition
HEXA	3936	82.6452	chr15-72639022-72639022_11CsubT-3936-neg-i	-	TCAGCCAGACACAATCATAC	AGG	NGG	C	T	11	TGATTGTGTCTGG	TCTCGTCACACCTGTA	16	TCTCGTCACACCTGTATGATTGTGTCTGG	0.46	Transition
HEXA	3916	72.3684	chr15-72640475-72640475_15CsubT-3916-pos-i	+	TCATAAAGTCCTGGATCTCT	GGG	NGG	C	T	15	AAAGTCCTGGATC	TCTGGGTTGGACTTTC	16	GAAAGTCCAACCCAGAGATCCAGGACTTT	0.46	Transition
HEXA	3916	65.9835	chr15-72640475-72640475_11CsubT-3916-pos-i	+	AAAGTCCTGGATCTCTGGGT	TGG	NGG	C	T	11	TCCTGGATCTCTG	GGTTGGACTTTCTGAA	16	TTCAGAAAGTCCAACCCAGAGATCCAGGA	0.54	Transition
HEXA	188929	59.0282	chr15-72641417-72641417_12TsubC-188929-pos-i	+	GGCCACAGTGGGAAGATCAA	AGG	NGG	T	C	12	ACAGTGGGAAGAT	CAAAGGGCTCACACCA	16	TGGTGTGAGCCCTTTGATCTTCCCACTGT	0.46	Transition
HEXA	188929	76.6143	chr15-72641417-72641417_8TsubC-188929-neg-i	-	ATGAGGTTGATTTCACCTGC	TGG	NGG	T	C	8	GGTGAAATCAACC	AGGGCTCACACCAGCA	16	AGGGCTCACACCAGCAGGTGAAATCAACC	0.46	Transition
HEXA	3938	65.9275	chr15-72642858-72642858_6CsubT-3938-neg-i	-	CACACTTTGTCCTGGGGACC	AGG	NGG	C	T	6	CCCCAGGACAAAG	ATCATTCTTATCTGGT	16	ATCATTCTTATCTGGTCCCCAGGACAAAG	0.62	Transition
HEXA	3938	70.2264	chr15-72642858-72642858_13CsubT-3938-neg-i	-	TCCTGGCCACACTTTGTCCT	GGG	NGG	C	T	13	ACAAAGTGTGGCC	TTATCTGGTCCCCAGG	16	TTATCTGGTCCCCAGGACAAAGTGTGGCC	0.54	Transition
HEXA	3938	73.7956	chr15-72642858-72642858_14CsubT-3938-neg-i	-	CTCCTGGCCACACTTTGTCC	TGG	NGG	C	T	14	CAAAGTGTGGCCA	TATCTGGTCCCCAGGA	16	TATCTGGTCCCCAGGACAAAGTGTGGCCA	0.54	Transition
HEXA	3902	68.4595	chr15-72642915-72642915_10CsubT-3902-pos-i	+	TGTCAAACTCTGCAAGCACA	CGG	NGG	C	T	10	AAACTCTGCAAGC	ACACGGATATCCCGGA	16	TCCGGGATATCCGTGTGCTTGCAGAGTTT	0.46	Transition
HEXA	3902	86.9901	chr15-72642915-72642915_1CsubT-3902-pos-i	+	CTGCAAGCACACGGATACCC	CGG	NGG	C	T	1	AAGCACACGGATA	TCCCGGAGCCGTGCGT	16	ACGCACGGCTCCGGGATATCCGTGTGCTT	0.46	Transition
HEXA	3902	96.2092	chr15-72642915-72642915_7CsubT-3902-neg-i	-	CATTGAATACGCACGGCTCC	GGG	NGG	C	T	7	GCCGTGCGTATTC	ACACGGATATCCCGGA	16	ACACGGATATCCCGGAGCCGTGCGTATTC	0.62	Transition
HEXA	3902	91.6119	chr15-72642915-72642915_14CsubT-3902-neg-i	-	AGGAGGTCATTGAATACGCA	CGG	NGG	C	T	14	GTATTCAATGACC	TATCCCGGAGCCGTGC	16	TATCCCGGAGCCGTGCGTATTCAATGACC	0.38	Transition
HEXA	3928	71.1595	chr15-72643473-72643473_14CsubT-3928-pos-i	+	TAAACTTGGTCTGAGTGAAA	CGG	NGG	C	T	14	CTTGGTCTGAGTG	AAACGGGAACATATCT	16	AGATATGTTCCCGTTTCACTCAGACCAAG	0.54	Transition
HEXA	3928	73.0718	chr15-72643473-72643473_13CsubT-3928-pos-i	+	AAACTTGGTCTGAGTGAAAC	GGG	NGG	C	T	13	TTGGTCTGAGTGA	AACGGGAACATATCTT	16	AAGATATGTTCCCGTTTCACTCAGACCAA	0.46	Transition
HEXA	3929	71.5413	chr15-72643514-72643514_8AsubG-3929-pos-i	+	GGAAAAGTGAAGCTCTCATA	TGG	NGG	A	G	8	AAGTGAAGCTCTC	ATATGGGGAGGAAGGA	16	TCCTTCCTCCCCATATGAGAGCTTCACTT	0.46	Transition
HEXA	3929	74.6835	chr15-72643514-72643514_7AsubG-3929-pos-i	+	GAAAAGTGAAGCTCTCATAT	GGG	NGG	A	G	7	AGTGAAGCTCTCA	TATGGGGAGGAAGGAT	16	ATCCTTCCTCCCCATATGAGAGCTTCACT	0.46	Transition
HEXA	3929	80.5789	chr15-72643514-72643514_3AsubG-3929-pos-i	+	AGTGAAGCTCTCATATGGGA	AGG	NGG	A	G	3	AAGCTCTCATATG	GGGAGGAAGGATCATC	16	GATGATCCTTCCTCCCCATATGAGAGCTT	0.38	Transition
HEXA	3908	71.5413	chr15-72643517-72643517_11GsubA-3908-pos-i	+	GGAAAAGTGAAGCTCTCATA	TGG	NGG	G	A	11	AAGTGAAGCTCTC	ATATGGGAAGAAAGGA	16	TCCTTTCTTCCCATATGAGAGCTTCACTT	0.46	Transition
HEXA	3908	74.6835	chr15-72643517-72643517_10GsubA-3908-pos-i	+	GAAAAGTGAAGCTCTCATAT	GGG	NGG	G	A	10	AGTGAAGCTCTCA	TATGGGAAGAAAGGAT	16	ATCCTTTCTTCCCATATGAGAGCTTCACT	0.46	Transition
HEXA	3908	80.5789	chr15-72643517-72643517_6GsubA-3908-pos-i	+	AGTGAAGCTCTCATATGGGA	AGG	NGG	G	A	6	AAGCTCTCATATG	GGAAGAAAGGATCATC	16	GATGATCCTTTCTTCCCATATGAGAGCTT	0.38	Transition
HEXA	3908	64.4554	chr15-72643517-72643517_2GsubA-3908-pos-i	+	AAGCTCTCATATGGGAAGGA	AGG	NGG	G	A	2	TCTCATATGGGAA	GAAAGGATCATCTACC	16	GGTAGATGATCCTTTCTTCCCATATGAGA	0.38	Transition
HEXA	3939	62.982	chr15-72645441-72645441_2AsubG-3939-pos-i	+	TGCTAGAGAGTGGCAGGTAA	TGG	NGG	A	G	2	AGAGAGTGGCAGG	TGATGGCGAGATGTAT	16	ATACATCTCGCCATCACCTGCCACTCTCT	0.62	Transition
HEXA	3897	62.982	chr15-72645447-72645447_8GsubA-3897-pos-i	+	TGCTAGAGAGTGGCAGGTAA	TGG	NGG	G	A	8	AGAGAGTGGCAGG	TAATGGCAAGATGTAT	16	ATACATCTTGCCATTACCTGCCACTCTCT	0.62	Transition
HEXA	3900	74.3673	chr15-72645470-72645470_4CsubT-3900-pos-i	+	ATGTATCCAACAGCAAGCCC	CGG	NGG	C	T	4	ATCCAACAGCAAG	CCCTGGTGAGGAAAGC	16	GCTTTCCTCACCAGGGCTTGCTGTTGGAT	0.46	Transition
HEXA	3900	67.2823	chr15-72645470-72645470_5CsubT-3900-neg-i	-	ACTTTCCCCGCTTTCCTCAC	CGG	NGG	C	T	5	AGGAAAGCGGGGA	ACAGCAAGCCCTGGTG	16	ACAGCAAGCCCTGGTGAGGAAAGCGGGGA	0.62	Transition
HEXA	374505	65.3309	chr15-72646027-72646027_15CsubT-374505-neg-i	-	CTTGTTTGGAAATCTGCTGA	GGG	NGG	C	T	15	GCAGATTTCCAAA	ATTTACTGTGCCCTCA	16	ATTTACTGTGCCCTCAGCAGATTTCCAAA	0.38	Transition
HEXA	3904	80.1673	chr15-72647903-72647903_5GsubA-3904-pos-i	+	TCAGCCCCAATTTGTTACCT	CGG	NGG	G	A	5	CCCCAATTTGTTA	CCTCAGAGAGCTCCCC	16	GGGGAGCTCTCTGAGGTAACAAATTGGGG	0.38	Transition
HEXA	3904	65.9973	chr15-72647903-72647903_14GsubA-3904-neg-i	-	CTCCTCTCTGAGACTGTCTG	GGG	NGG	G	A	14	ACAGTCTCAGAGA	TCAGAGAGCTCCCCAG	16	TCAGAGAGCTCCCCAGACAGTCTCAGAGA	0.46	Transition
HEXA	556348	53.1679	chr15-72648865-72648865_13CsubT-556348-pos-i	+	TTCTAAGACAGGGAACAGGA	TGG	NGG	C	T	13	AAGACAGGGAACA	GGATGGTACTTATAAT	16	ATTATAAGTACCATCCTGTTCCCTGTCTT	0.46	Transition
HEXA	556348	66.9078	chr15-72648865-72648865_13CsubT-556348-neg-i	-	GCTTCCTACTTTGGAGTCAG	TGG	NGG	C	T	13	ACTCCAAAGTAGG	TTATAATTCTCCACTG	16	TTATAATTCTCCACTGACTCCAAAGTAGG	0.46	Transition
HEXA	218335	66.9078	chr15-72648872-72648872_6CsubT-218335-neg-i	-	GCTTCCTACTTTGGAGTCAG	TGG	NGG	C	T	6	ACTCCAAAGTAGG	TTACAATTCTTCACTG	16	TTACAATTCTTCACTGACTCCAAAGTAGG	0.46	Transition
HEXA	218335	76.745	chr15-72648872-72648872_15CsubT-218335-neg-i	-	ATGTAACCAGCTTCCTACTT	TGG	NGG	C	T	15	TAGGAAGCTGGTT	TTCACTGACTCCAAAG	16	TTCACTGACTCCAAAGTAGGAAGCTGGTT	0.46	Transition
HEXA	453185	81.9078	chr15-72668081-72668081_14CsubT-453185-pos-i	+	TCCGACTCACCTGTGAGGTA	AGG	NGG	C	T	14	ACTCACCTGTGAG	GTAAGGACGGGGCTAA	16	TTAGCCCCGTCCTTACCTCACAGGTGAGT	0.54	Transition
HEXA	453185	60.3703	chr15-72668081-72668081_10CsubT-453185-pos-i	+	ACTCACCTGTGAGGTAAGGA	CGG	NGG	C	T	10	ACCTGTGAGGTAA	GGACGGGGCTAAGACC	16	GGTCTTAGCCCCGTCCTTACCTCACAGGT	0.46	Transition
HEXA	453185	59.5968	chr15-72668081-72668081_9CsubT-453185-pos-i	+	CTCACCTGTGAGGTAAGGAC	GGG	NGG	C	T	9	CCTGTGAGGTAAG	GACGGGGCTAAGACCC	16	GGGTCTTAGCCCCGTCCTTACCTCACAGG	0.54	Transition
HEXA	3911	57.2313	chr15-72668236-72668236_2CsubT-3911-pos-i	+	GGTTTGGAAGTTCTGAGGCC	AGG	NGG	C	T	2	TGGAAGTTCTGAG	GTCAGGGCCAGAGGGC	16	GCCCTCTGGCCCTGACCTCAGAACTTCCA	0.46	Transition
HEXA	3911	60.0842	chr15-72668236-72668236_1CsubT-3911-pos-i	+	GTTTGGAAGTTCTGAGGCCA	GGG	NGG	C	T	1	GGAAGTTCTGAGG	TCAGGGCCAGAGGGCC	16	GGCCCTCTGGCCCTGACCTCAGAACTTCC	0.54	Transition
HEXA	644889	73.831	chr15-72668311-72668311_2CsubT-644889-pos-i	+	CCAAAGCCTGGAGCTTGTCA	TGG	NGG	C	T	2	AGCCTGGAGCTTG	TTATGGCCCGCTGGTC	16	GACCAGCGGGCCATAACAAGCTCCAGGCT	0.62	Transition
HEXA	189126	73.831	chr15-72668312-72668312_3AsubG-189126-pos-i	+	CCAAAGCCTGGAGCTTGTCA	TGG	NGG	A	G	3	AGCCTGGAGCTTG	TCGTGGCCCGCTGGTC	16	GACCAGCGGGCCACGACAAGCTCCAGGCT	0.62	Transition
HEXA	3914	73.831	chr15-72668313-72668313_4TsubC-3914-pos-i	+	CCAAAGCCTGGAGCTTGTCA	TGG	NGG	T	C	4	AGCCTGGAGCTTG	TCACGGCCCGCTGGTC	16	GACCAGCGGGCCGTGACAAGCTCCAGGCT	0.62	Transition
HCN4	5175	46.7266	chr15-73617719-73617719_2CsubT-5175-pos-i	+	AGCGGTGCTCGTAGTAGTCG	TGG	NGG	C	T	2	GTGCTCGTAGTAG	TTGTGGATGCGCTGCC	16	GGCAGCGCATCCACAACTACTACGAGCAC	0.54	Transition
STRA6	1135	66.0159	chr15-74472462-74472462_12GsubA-1135-neg-i	-	GCTGCACAACCCAACCCTGC	AGG	NGG	G	A	12	GGGTTGGGTTGTG	TTGCAGAAGACCTGCA	16	TTGCAGAAGACCTGCAGGGTTGGGTTGTG	0.62	Transition
STRA6	88764	52.097	chr15-74473800-74473800_5CsubT-88764-neg-i	-	CAGCTTTCTTCTCCCATCCT	AGG	NGG	C	T	5	ATGGGAGAAGAAA	AGAGCACTCGCTTAGG	16	AGAGCACTCGCTTAGGATGGGAGAAGAAA	0.38	Transition
STRA6	1133	60.11	chr15-74483230-74483230_5GsubA-1133-pos-i	+	GCTGAAAGCACCAGCTTCAG	CGG	NGG	G	A	5	AAAGCACCAGCTT	CAGCAGGAGATGGAAT	16	ATTCCATCTCCTGCTGAAGCTGGTGCTTT	0.46	Transition
STRA6	1133	67.8047	chr15-74483230-74483230_4GsubA-1133-pos-i	+	CTGAAAGCACCAGCTTCAGC	GGG	NGG	G	A	4	AAGCACCAGCTTC	AGCAGGAGATGGAATC	16	GATTCCATCTCCTGCTGAAGCTGGTGCTT	0.54	Transition
STRA6	1137	73.6017	chr15-74488486-74488486_4GsubA-1137-pos-i	+	CCCCAGCCAAGAAATCCACA	GGG	NGG	G	A	4	AGCCAAGAAATCC	ACAAGGCTAGCACAGA	16	TCTGTGCTAGCCTTGTGGATTTCTTGGCT	0.46	Transition
STRA6	1137	53.9288	chr15-74488486-74488486_1GsubA-1137-neg-i	-	TTGCCTCTGTGCTAGCCCTG	TGG	NGG	G	A	1	GGCTAGCACAGAG	GCCAAGAAATCCACAA	16	GCCAAGAAATCCACAAGGCTAGCACAGAG	0.62	Transition
STRA6	1142	86.6895	chr15-74494540-74494540_13CsubT-1142-neg-i	-	GCCACAGAGGACTACTCCTA	TGG	NGG	C	T	13	GAGTAGTCCTCTG	GTATCAGCTGCCATAG	16	GTATCAGCTGCCATAGGAGTAGTCCTCTG	0.54	Transition
CYP11A1	17520	64.246	chr15-74632009-74632009_2GsubA-17520-neg-i	-	GGGCAGAGGTCTTGGCTGCG	CGG	NGG	G	A	2	AGCCAAGACCTCT	GGGCCTGGTGCCGCAC	16	GGGCCTGGTGCCGCACAGCCAAGACCTCT	0.54	Transition
CYP11A1	17517	68.5232	chr15-74632028-74632028_3GsubA-17517-neg-i	-	GAAGGTGCAGGATATGCTGC	GGG	NGG	G	A	3	GCATATCCTGCAC	AAGACCTCTGCCCACA	16	AAGACCTCTGCCCACAGCATATCCTGCAC	0.54	Transition
CYP11A1	17517	69.9963	chr15-74632028-74632028_4GsubA-17517-neg-i	-	TGAAGGTGCAGGATATGCTG	CGG	NGG	G	A	4	CATATCCTGCACC	AGACCTCTGCCCACAG	16	AGACCTCTGCCCACAGCATATCCTGCACC	0.54	Transition
CYP11A1	17518	90.4492	chr15-74637444-74637444_12GsubA-17518-pos-i	+	GATGTCCCCCGAGTAATTTC	CGG	NGG	G	A	12	TCCCCCGAGTAAT	TTCCGGAGCCCACCTT	16	AAGGTGGGCTCCGGAAATTACTCGGGGGA	0.54	Transition
CYP11A1	17518	78.2958	chr15-74637444-74637444_3GsubA-17518-neg-i	-	CACAGGCGCATCAAGAAGGC	GGG	NGG	G	A	3	TTCTTGATGCGCC	ATTTCCGGAGCCCACC	16	ATTTCCGGAGCCCACCTTCTTGATGCGCC	0.54	Transition
CYP11A1	17518	76.3283	chr15-74637444-74637444_4GsubA-17518-neg-i	-	GCACAGGCGCATCAAGAAGG	CGG	NGG	G	A	4	TCTTGATGCGCCT	TTTCCGGAGCCCACCT	16	TTTCCGGAGCCCACCTTCTTGATGCGCCT	0.54	Transition
EDC3	372218	76.4418	chr15-74967305-74967305_2AsubG-372218-neg-i	-	TTGTTCCAGAAGTCACCTTC	AGG	NGG	A	G	2	GGTGACTTCTGGA	AGGACACTCACCTGGA	16	AGGACACTCACCTGGAGGTGACTTCTGGA	0.54	Transition
MPI	14347	58.1145	chr15-75185069-75185069_4TsubC-14347-pos-i	+	TGCCAACCACAAGCCAGAGA	TGG	NGG	T	C	4	AACCACAAGCCAG	AGACGGCCATTGCCCT	16	AGGGCAATGGCCGTCTCTGGCTTGTGGTT	0.54	Transition
MPI	14345	76.0472	chr15-75185647-75185647_13GsubA-14345-pos-i	+	GGTGGAACAGCTCAACCTGT	TGG	NGG	G	A	13	GAACAGCTCAACC	TGTTGGTGAAGCAGAT	16	ATCTGCTTCACCAACAGGTTGAGCTGTTC	0.54	Transition
MPI	14345	79.927	chr15-75185647-75185647_5GsubA-14345-pos-i	+	AGCTCAACCTGTTGGTGAAG	CGG	NGG	G	A	5	CAACCTGTTGGTG	AAGCAGATCTCCCAGC	16	GCTGGGAGATCTGCTTCACCAACAGGTTG	0.54	Transition
MPI	14345	75.7561	chr15-75185647-75185647_12GsubA-14345-neg-i	-	ATAACTGTGTCCACCTTGCT	GGG	NGG	G	A	12	AAGGTGGACACAG	AAGCAGATCTCCCAGC	16	AAGCAGATCTCCCAGCAAGGTGGACACAG	0.54	Transition
MPI	14345	70.7134	chr15-75185647-75185647_13GsubA-14345-neg-i	-	TATAACTGTGTCCACCTTGC	TGG	NGG	G	A	13	AGGTGGACACAGT	AGCAGATCTCCCAGCA	16	AGCAGATCTCCCAGCAAGGTGGACACAGT	0.54	Transition
MPI	14349	79.9132	chr15-75189391-75189391_13GsubA-14349-neg-i	-	CATCAATGAACTTGGGTGTC	AGG	NGG	G	A	13	ACCCAAGTTCATT	TTCATGCTGGCCTGAC	16	TTCATGCTGGCCTGACACCCAAGTTCATT	0.38	Transition
MPI	218094	84.9079	chr15-75190004-75190004_14AsubG-218094-pos-i	+	GTGGTGGCGTGCTCTTCATT	GGG	NGG	A	G	14	TGGCGTGCTCTTC	ATTGGGGCCAATGGGA	16	TCCCATTGGCCCCAATGAAGAGCACGCCA	0.62	Transition
MPI	218095	46.753	chr15-75190052-75190052_4GsubA-218095-neg-i	-	TTTACAGCAGACAGCAGGCA	CGG	NGG	G	A	4	CTGCTGTCTGCTG	TGCTGATATTCCATGC	16	TGCTGATATTCCATGCCTGCTGTCTGCTG	0.62	Transition
MPI	218095	62.3755	chr15-75190052-75190052_9GsubA-218095-neg-i	-	CAGCCTTTACAGCAGACAGC	AGG	NGG	G	A	9	GTCTGCTGTAAAG	ATATTCCATGCCTGCT	16	ATATTCCATGCCTGCTGTCTGCTGTAAAG	0.46	Transition
SIN3A	253074	98.7927	chr15-75673043-75673043_9GsubA-253074-neg-i	-	TTAGCGCTGGTCAGACTACG	TGG	NGG	G	A	9	AGTCTGACCAGCG	ATGTATCACTCCACGT	16	ATGTATCACTCCACGTAGTCTGACCAGCG	0.62	Transition
SIN3A	424338	57.5381	chr15-75684745-75684745_14GsubA-424338-pos-i	+	GCAGCCTCAGGCAGAGAATC	TGG	NGG	G	A	14	CCTCAGGCAGAGA	ATCTGGTGCAGTCACA	16	TGTGACTGCACCAGATTCTCTGCCTGAGG	0.62	Transition
SIN3A	489258	76.3232	chr15-75684759-75684759_5CsubT-489258-neg-i	-	TCTTCTATGTCAACAACAAC	TGG	NGG	C	T	5	GTTGTTGACATAG	TAAAAATATACTAGTT	16	TAAAAATATACTAGTTGTTGTTGACATAG	0.38	Transition
SIN3A	489302	78.4681	chr15-75693133-75693133_15GsubA-489302-pos-i	+	TTGGGCTGCTGGTAACTCTT	TGG	NGG	G	A	15	GCTGCTGGTAACT	CTTTGGTAAGGCTCAA	16	TTGAGCCTTACCAAAGAGTTACCAGCAGC	0.54	Transition
SIN3A	489302	80.5985	chr15-75693133-75693133_10GsubA-489302-pos-i	+	CTGCTGGTAACTCTTTGGTA	AGG	NGG	G	A	10	TGGTAACTCTTTG	GTAAGGCTCAATAGCT	16	AGCTATTGAGCCTTACCAAAGAGTTACCA	0.38	Transition
ETFA	2594	81.5898	chr15-76566772-76566772_12GsubA-2594-neg-i	-	GTTCCCAATGACATGCAAGT	TGG	NGG	G	A	12	TGCATGTCATTGG	TCCCATCTGTCCAACT	16	TCCCATCTGTCCAACTTGCATGTCATTGG	0.46	Transition
ETFA	265123	78.0773	chr15-76578017-76578017_9GsubA-265123-pos-i	+	ACTTTGGCACCTGTTAGCTC	TGG	NGG	G	A	9	TGGCACCTGTTAG	CTCTGGTCAATCACTT	16	AAGTGATTGACCAGAGCTAACAGGTGCCA	0.54	Transition
ETFA	2595	74.2923	chr15-76584777-76584777_1CsubT-2595-pos-i	+	CAACCTTCTCACCTTTCCGA	AGG	NGG	C	T	1	CTTCTCACCTTTC	TGAAGGCAGATGCTCC	16	GGAGCATCTGCCTTCAGAAAGGTGAGAAG	0.46	Transition
ETFA	2595	63.912	chr15-76584777-76584777_5CsubT-2595-neg-i	-	TGTGCTGGAGCATCTGCCTT	CGG	NGG	C	T	5	GCAGATGCTCCAG	TCTCACCTTTCTGAAG	16	TCTCACCTTTCTGAAGGCAGATGCTCCAG	0.62	Transition
PSTPIP1	4435	62.6216	chr15-77323566-77323566_8GsubA-4435-neg-i	-	GCTGGTTGCTGTGCACCCAC	AGG	NGG	G	A	8	GGTGCACAGCAAC	TCCGCAACACCCTGTG	16	TCCGCAACACCCTGTGGGTGCACAGCAAC	0.62	Transition
LINGO1	560183	51.684	chr15-77907380-77907380_10CsubT-560183-pos-i	+	TGGGGTTGTAGGAGAGGTTG	AGG	NGG	C	T	10	GTTGTAGGAGAGG	TTGAGGAAGTGGAGAT	16	ATCTCCACTTCCTCAACCTCTCCTACAAC	0.54	Transition
LINGO1	560183	37.7874	chr15-77907380-77907380_4CsubT-560183-pos-i	+	TGTAGGAGAGGTTGAGGAAG	CGG	NGG	C	T	4	GGAGAGGTTGAGG	AAGTGGAGATAGACTA	16	TAGTCTATCTCCACTTCCTCAACCTCTCC	0.62	Transition
LINGO1	560184	37.7874	chr15-77907386-77907386_10TsubC-560184-pos-i	+	TGTAGGAGAGGTTGAGGAAG	CGG	NGG	T	C	10	GGAGAGGTTGAGG	AAGCGGAGACAGACTA	16	TAGTCTGTCTCCGCTTCCTCAACCTCTCC	0.62	Transition
CIB2	39685	87.6835	chr15-78401651-78401651_1AsubG-39685-neg-i	-	CCTCACTTTCAACGACTTTG	TGG	NGG	A	G	1	AGTCGTTGAAAGT	GAAAACATGTCCACAG	16	GAAAACATGTCCACAGAGTCGTTGAAAGT	0.38	Transition
IREB2	694293	84.6034	chr15-78786279-78786279_5GsubA-694293-pos-i	+	CCTCGTGAATTCAACTCTTA	CGG	NGG	G	A	5	GTGAATTCAACTC	TTACAGAGCTCGAAGA	16	TCTTCGAGCTCTGTAAGAGTTGAATTCAC	0.38	Transition
FAH	92445	31.2393	chr15-80460394-80460394_6GsubA-92445-pos-i	+	TTCTCTTGCCTTCCTTTCTC	AGG	NGG	G	A	6	CTTGCCTTCCTTT	CTCAGACTGCACTTAC	16	GTAAGTGCAGTCTGAGAAAGGAAGGCAAG	0.46	Transition
FAH	188751	92.2271	chr15-80460458-80460458_1CsubT-188751-pos-i	+	TGTCTGGCACCCCAATCCGA	AGG	NGG	C	T	1	TGGCACCCCAATC	TGAAGGCCCATGGGAC	16	GTCCCATGGGCCTTCAGATTGGGGTGCCA	0.62	Transition
FAH	188751	67.5804	chr15-80460458-80460458_12CsubT-188751-neg-i	-	TCAGGTTTCATCTGTCCCAT	GGG	NGG	C	T	12	GGACAGATGAAAC	AATCTGAAGGCCCATG	16	AATCTGAAGGCCCATGGGACAGATGAAAC	0.46	Transition
FAH	188751	69.2931	chr15-80460458-80460458_13CsubT-188751-neg-i	-	ATCAGGTTTCATCTGTCCCA	TGG	NGG	C	T	13	GACAGATGAAACC	ATCTGAAGGCCCATGG	16	ATCTGAAGGCCCATGGGACAGATGAAACC	0.46	Transition
FAH	21058	86.5	chr15-80465431-80465431_2CsubT-21058-pos-i	+	TTGGGACCACTGTCTCTCCG	TGG	NGG	C	T	2	GACCACTGTCTCT	CTGTGGGTGGTGCCCA	16	TGGGCACCACCCACAGAGAGACAGTGGTC	0.54	Transition
FAH	21058	86.452	chr15-80465431-80465431_1CsubT-21058-pos-i	+	TGGGACCACTGTCTCTCCGT	GGG	NGG	C	T	1	ACCACTGTCTCTC	TGTGGGTGGTGCCCAT	16	ATGGGCACCACCCACAGAGAGACAGTGGT	0.54	Transition
FAH	11873	86.5	chr15-80465435-80465435_6GsubA-11873-pos-i	+	TTGGGACCACTGTCTCTCCG	TGG	NGG	G	A	6	GACCACTGTCTCT	CCGTGAGTGGTGCCCA	16	TGGGCACCACTCACGGAGAGACAGTGGTC	0.54	Transition
FAH	11873	86.452	chr15-80465435-80465435_5GsubA-11873-pos-i	+	TGGGACCACTGTCTCTCCGT	GGG	NGG	G	A	5	ACCACTGTCTCTC	CGTGAGTGGTGCCCAT	16	ATGGGCACCACTCACGGAGAGACAGTGGT	0.54	Transition
FAH	11873	81.4998	chr15-80465435-80465435_2GsubA-11873-pos-i	+	GACCACTGTCTCTCCGTGGG	TGG	NGG	G	A	2	ACTGTCTCTCCGT	GAGTGGTGCCCATGGA	16	TCCATGGGCACCACTCACGGAGAGACAGT	0.54	Transition
FAH	11873	70.3224	chr15-80465435-80465435_13GsubA-11873-neg-i	-	AAGGGCATGAGAGCATCCAT	GGG	NGG	G	A	13	GATGCTCTCATGC	GTGAGTGGTGCCCATG	16	GTGAGTGGTGCCCATGGATGCTCTCATGC	0.54	Transition
FAH	11873	66.876	chr15-80465435-80465435_14GsubA-11873-neg-i	-	AAAGGGCATGAGAGCATCCA	TGG	NGG	G	A	14	ATGCTCTCATGCC	TGAGTGGTGCCCATGG	16	TGAGTGGTGCCCATGGATGCTCTCATGCC	0.54	Transition
FAH	551024	84.1197	chr15-80472530-80472530_8CsubT-551024-pos-i	+	CTGTCAACGGCTGCAACCTG	CGG	NGG	C	T	8	CAACGGCTGCAAC	CTGCGGCTGGGGGACC	16	GGTCCCCCAGCCGCAGGTTGCAGCCGTTG	0.62	Transition
FAH	11870	72.9899	chr15-80472572-80472572_15GsubA-11870-pos-i	+	CTGGCTTCTGGGACCATCAG	CGG	NGG	G	A	15	CTTCTGGGACCAT	CAGCGGGCCGGTGAAT	16	ATTCACCGGCCCGCTGATGGTCCCAGAAG	0.54	Transition
FAH	11870	72.9931	chr15-80472572-80472572_14GsubA-11870-pos-i	+	TGGCTTCTGGGACCATCAGC	GGG	NGG	G	A	14	TTCTGGGACCATC	AGCGGGCCGGTGAATA	16	TATTCACCGGCCCGCTGATGGTCCCAGAA	0.54	Transition
FAH	11872	75.6199	chr15-80473462-80473462_4AsubG-11872-pos-i	+	ACCTGGGGAATGGTCAGACC	AGG	NGG	A	G	4	GGGGAATGGTCAG	ACCGGGAAGTTTCTGC	16	GCAGAAACTTCCCGGTCTGACCATTCCCC	0.62	Transition
FAH	11872	79.7081	chr15-80473462-80473462_4AsubG-11872-neg-i	-	CCCGTCCAGCAGAAACTTCC	TGG	NGG	A	G	4	AGTTTCTGCTGGA	AATGGTCAGACCGGGA	16	AATGGTCAGACCGGGAAGTTTCTGCTGGA	0.46	Transition
AP3B2	374850	89.9982	chr15-83357975-83357975_2GsubA-374850-neg-i	-	ACCACCCAGATGATTGCCCG	AGG	NGG	G	A	2	GCAATCATCTGGG	AGCATTCTTTCCTCAG	16	AGCATTCTTTCCTCAGGCAATCATCTGGG	0.54	Transition
WDR73	208467	59.9888	chr15-85186799-85186799_10GsubA-208467-pos-i	+	CCTTGGTCTGCAGGGATGCC	AGG	NGG	G	A	10	GGTCTGCAGGGAT	GCCAGGTGTAGGTGGT	16	ACCACCTACACCTGGCATCCCTGCAGACC	0.62	Transition
WDR73	208467	73.6291	chr15-85186799-85186799_15GsubA-208467-neg-i	-	TGGGATGGACCCTGCTCCTT	TGG	NGG	G	A	15	GAGCAGGGTCCAT	TAGGTGGTGACCAAAG	16	TAGGTGGTGACCAAAGGAGCAGGGTCCAT	0.62	Transition
WDR73	208469	81.1845	chr15-85186898-85186898_5GsubA-208469-pos-i	+	CTTGGCTCCGTGTTCCATCT	TGG	NGG	G	A	5	GCTCCGTGTTCCA	TCTTAGCTCCGTGTTC	16	GAACACGGAGCTAAGATGGAACACGGAGC	0.62	Transition
WDR73	208465	46.8719	chr15-85188882-85188882_12GsubA-208465-pos-i	+	AGGCTGGCAATGCTGGGCCC	AGG	NGG	G	A	12	TGGCAATGCTGGG	CCCAGGGCCCTAGCCC	16	GGGCTAGGGCCCTGGGCCCAGCATTGCCA	0.62	Transition
WDR73	208465	48.7978	chr15-85188882-85188882_8GsubA-208465-neg-i	-	TGTGCTGAAGTTGGGAGCTG	GGG	NGG	G	A	8	CTCCCAACTTCAG	AGGGCCCTAGCCCCAG	16	AGGGCCCTAGCCCCAGCTCCCAACTTCAG	0.54	Transition
WDR73	208465	59.157	chr15-85188882-85188882_9GsubA-208465-neg-i	-	GTGTGCTGAAGTTGGGAGCT	GGG	NGG	G	A	9	TCCCAACTTCAGC	GGGCCCTAGCCCCAGC	16	GGGCCCTAGCCCCAGCTCCCAACTTCAGC	0.54	Transition
WDR73	208465	57.8923	chr15-85188882-85188882_10GsubA-208465-neg-i	-	GGTGTGCTGAAGTTGGGAGC	TGG	NGG	G	A	10	CCCAACTTCAGCA	GGCCCTAGCCCCAGCT	16	GGCCCTAGCCCCAGCTCCCAACTTCAGCA	0.54	Transition
ALPK3	548939	65.4901	chr15-85405865-85405865_2GsubA-548939-pos-i	+	TTCTCCTGTTCCCCTTCAGT	TGG	NGG	G	A	2	CCTGTTCCCCTTC	AATTGGAGAAGAGATT	16	AATCTCTTCTCCAATTGAAGGGGAACAGG	0.62	Transition
ALPK3	548940	81.5219	chr15-85407861-85407861_5GsubA-548940-pos-i	+	TCCAACACTGGCTGTATCAG	TGG	NGG	G	A	5	ACACTGGCTGTAT	CAGTAGACAAATGGCA	16	TGCCATTTGTCTACTGATACAGCCAGTGT	0.46	Transition
AGBL1	88757	96.2128	chr15-87217666-87217666_2CsubT-88757-neg-i	-	CCTTGGGAGCATCTTACCGT	TGG	NGG	C	T	2	GTAAGATGCTCCC	ACCAGCACCTCCAATG	16	ACCAGCACCTCCAATGGTAAGATGCTCCC	0.54	Transition
ACAN	440749	79.9198	chr15-89382046-89382046_4TsubC-440749-pos-i	+	CACTGGCCCCAAGAATCAAG	TGG	NGG	T	C	4	GGCCCCAAGAATC	AAGCGGAGCCGTGTGT	16	ACACACGGCTCCGCTTGATTCTTGGGGCC	0.62	Transition
ACAN	440749	55.7177	chr15-89382046-89382046_11TsubC-440749-neg-i	-	CCTCCTTCTCCTTGGACACA	CGG	NGG	T	C	11	GTCCAAGGAGAAG	TCAAGCGGAGCCGTGT	16	TCAAGCGGAGCCGTGTGTCCAAGGAGAAG	0.54	Transition
ACAN	440745	61.2049	chr15-89392963-89392963_6GsubA-440745-pos-i	+	CACCATGCCTTCTGCTTCCG	AGG	NGG	G	A	6	ATGCCTTCTGCTT	CCGAGATATGCAGCCT	16	AGGCTGCATATCTCGGAAGCAGAAGGCAT	0.46	Transition
ACAN	440745	79.1349	chr15-89392963-89392963_14GsubA-440745-neg-i	-	GGGCTGTTGGAGCCGAAGTG	AGG	NGG	G	A	14	TTCGGCTCCAACA	AGATATGCAGCCTCAC	16	AGATATGCAGCCTCACTTCGGCTCCAACA	0.54	Transition
ACAN	440746	74.0243	chr15-89414730-89414730_4TsubC-440746-neg-i	-	CGGGGGTGACGATGCTGCTC	AGG	NGG	T	C	4	CAGCATCGTCACC	AGCAGTCACACCCGAG	16	AGCAGTCACACCCGAGCAGCATCGTCACC	0.62	Transition
ACAN	440752	86.1465	chr15-89414756-89414756_9CsubT-440752-pos-i	+	GAGCAGCATCGTCACCCCCG	AGG	NGG	C	T	9	AGCATCGTCACCC	CCGAGGAGTAGGAGTT	16	AACTCCTACTCCTCGGGGGTGACGATGCT	0.62	Transition
ACAN	14305	84.4539	chr15-89415269-89415269_14GsubA-14305-pos-i	+	GCCCAAGACTACCAGTGGAT	CGG	NGG	G	A	14	AAGACTACCAGTG	GATCGGCCTGAACAAC	16	GTTGTTCAGGCCGATCCACTGGTAGTCTT	0.46	Transition
ACAN	14305	91.6789	chr15-89415269-89415269_13GsubA-14305-neg-i	-	CCAGCGGAAGTCCCCTTCGA	TGG	NGG	G	A	13	AAGGGGACTTCCG	AACAACAGGACCATCG	16	AACAACAGGACCATCGAAGGGGACTTCCG	0.62	Transition
ACAN	440751	73.8244	chr15-89416126-89416126_6GsubA-440751-pos-i	+	ACCCACAGCAATTTGAGAAC	TGG	NGG	G	A	6	ACAGCAATTTGAG	AACTGACGCCCCAACC	16	GGTTGGGGCGTCAGTTCTCAAATTGCTGT	0.38	Transition
ACAN	440751	43.4256	chr15-89416126-89416126_9GsubA-440751-neg-i	-	AAAAGTTGTCAGGCTGGTTG	GGG	NGG	G	A	9	CCAGCCTGACAAC	AGAACTGACGCCCCAA	16	AGAACTGACGCCCCAACCAGCCTGACAAC	0.62	Transition
ACAN	440751	63.8562	chr15-89416126-89416126_10GsubA-440751-neg-i	-	AAAAAGTTGTCAGGCTGGTT	GGG	NGG	G	A	10	CAGCCTGACAACT	GAACTGACGCCCCAAC	16	GAACTGACGCCCCAACCAGCCTGACAACT	0.54	Transition
ACAN	440751	55.018	chr15-89416126-89416126_11GsubA-440751-neg-i	-	AAAAAAGTTGTCAGGCTGGT	TGG	NGG	G	A	11	AGCCTGACAACTT	AACTGACGCCCCAACC	16	AACTGACGCCCCAACCAGCCTGACAACTT	0.46	Transition
RLBP1	13100	63.928	chr15-89754025-89754025_4GsubA-13100-pos-i	+	GAAGTGGATGGCTTTGAACC	GGG	NGG	G	A	4	TGGATGGCTTTGA	ACCAGGCTGGGAAGGA	16	TCCTTCCCAGCCTGGTTCAAAGCCATCCA	0.46	Transition
RLBP1	13100	57.9316	chr15-89754025-89754025_4GsubA-13100-neg-i	-	CGCAGGATTCCTTCCCAGCC	CGG	NGG	G	A	4	TGGGAAGGAATCC	TGGCTTTGAACCAGGC	16	TGGCTTTGAACCAGGCTGGGAAGGAATCC	0.54	Transition
POLG	597808	83.6781	chr15-89860605-89860605_7AsubG-597808-neg-i	-	AGGAGATACGGGATTCCCCA	GGG	NGG	A	G	7	GGAATCCCGTATC	GTTGTGCTCGCCCTGG	16	GTTGTGCTCGCCCTGGGGAATCCCGTATC	0.54	Transition
POLG	597808	82.5162	chr15-89860605-89860605_8AsubG-597808-neg-i	-	AAGGAGATACGGGATTCCCC	AGG	NGG	A	G	8	GAATCCCGTATCT	TTGTGCTCGCCCTGGG	16	TTGTGCTCGCCCTGGGGAATCCCGTATCT	0.46	Transition
POLG	619340	97.3093	chr15-89860678-89860678_8TsubC-619340-neg-i	-	TCGATATTGACCGGTGCCTC	AGG	NGG	T	C	8	GCACCGGTCAATA	TCACTTCCCTCCTGAG	16	TCACTTCCCTCCTGAGGCACCGGTCAATA	0.54	Transition
POLG	426100	57.9831	chr15-89860700-89860700_14CsubT-426100-pos-i	+	TCACTTCCTTCCTGAGGCAC	CGG	NGG	C	T	14	TTCCTTCCTGAGG	CACCGGTCAATATTGA	16	TCAATATTGACCGGTGCCTCAGGAAGGAA	0.54	Transition
POLG	206556	80.8983	chr15-89861968-89861968_5GsubA-206556-pos-i	+	TCTGTACCACCCAATTCACA	CGG	NGG	G	A	5	TACCACCCAATTC	ACACAGCTGGTCATAA	16	TTATGACCAGCTGTGTGAATTGGGTGGTA	0.46	Transition
POLG	619308	40.136	chr15-89862458-89862458_9CsubT-619308-neg-i	-	AGGTCCAGAGAGAAACTGCA	AGG	NGG	C	T	9	AGTTTCTCTCTGG	GTTCTTATTTCCTTGC	16	GTTCTTATTTCCTTGCAGTTTCTCTCTGG	0.46	Transition
POLG	619307	81.0632	chr15-89862496-89862496_2GsubA-619307-pos-i	+	GGACCTTGCGCAGATCCTGC	AGG	NGG	G	A	2	CTTGCGCAGATCC	TACAGGGAAATCCAGC	16	GCTGGATTTCCCTGTAGGATCTGCGCAAG	0.62	Transition
POLG	619307	75.7569	chr15-89862496-89862496_1GsubA-619307-pos-i	+	GACCTTGCGCAGATCCTGCA	GGG	NGG	G	A	1	TTGCGCAGATCCT	ACAGGGAAATCCAGCC	16	GGCTGGATTTCCCTGTAGGATCTGCGCAA	0.54	Transition
POLG	619307	62.4619	chr15-89862496-89862496_3GsubA-619307-neg-i	-	GGGTGGCTGGATTTCCCTGC	AGG	NGG	G	A	3	GGGAAATCCAGCC	TTGCGCAGATCCTACA	16	TTGCGCAGATCCTACAGGGAAATCCAGCC	0.62	Transition
POLG	13511	81.0632	chr15-89862506-89862506_12CsubT-13511-pos-i	+	GGACCTTGCGCAGATCCTGC	AGG	NGG	C	T	12	CTTGCGCAGATCC	TGCAGGGAAATTCAGC	16	GCTGAATTTCCCTGCAGGATCTGCGCAAG	0.62	Transition
POLG	13511	75.7569	chr15-89862506-89862506_11CsubT-13511-pos-i	+	GACCTTGCGCAGATCCTGCA	GGG	NGG	C	T	11	TTGCGCAGATCCT	GCAGGGAAATTCAGCC	16	GGCTGAATTTCCCTGCAGGATCTGCGCAA	0.54	Transition
POLG	13511	40.2274	chr15-89862506-89862506_6CsubT-13511-neg-i	-	TGGACAGGACTGAGGGTGGC	TGG	NGG	C	T	6	ACCCTCAGTCCTG	GCAGGGAAATTCAGCC	16	GCAGGGAAATTCAGCCACCCTCAGTCCTG	0.62	Transition
POLG	13511	50.8817	chr15-89862506-89862506_10CsubT-13511-neg-i	-	CCAGTGGACAGGACTGAGGG	TGG	NGG	C	T	10	TCAGTCCTGTCCA	GGAAATTCAGCCACCC	16	GGAAATTCAGCCACCCTCAGTCCTGTCCA	0.54	Transition
POLG	13511	66.8853	chr15-89862506-89862506_13CsubT-13511-neg-i	-	CTCCCAGTGGACAGGACTGA	GGG	NGG	C	T	13	GTCCTGTCCACTG	AATTCAGCCACCCTCA	16	AATTCAGCCACCCTCAGTCCTGTCCACTG	0.62	Transition
POLG	13511	58.3854	chr15-89862506-89862506_14CsubT-13511-neg-i	-	CCTCCCAGTGGACAGGACTG	AGG	NGG	C	T	14	TCCTGTCCACTGG	ATTCAGCCACCCTCAG	16	ATTCAGCCACCCTCAGTCCTGTCCACTGG	0.62	Transition
POLG	280016	82.9008	chr15-89864108-89864108_15GsubA-280016-pos-i	+	CATTAGTAAGCGCTCAGCAA	AGG	NGG	G	A	15	AGTAAGCGCTCAG	CAAAGGGCTGCCCAAC	16	GTTGGGCAGCCCTTTGCTGAGCGCTTACT	0.54	Transition
POLG	280016	54.4414	chr15-89864108-89864108_14GsubA-280016-pos-i	+	ATTAGTAAGCGCTCAGCAAA	GGG	NGG	G	A	14	GTAAGCGCTCAGC	AAAGGGCTGCCCAACA	16	TGTTGGGCAGCCCTTTGCTGAGCGCTTAC	0.62	Transition
POLG	280016	91.5947	chr15-89864108-89864108_3GsubA-280016-neg-i	-	TACGGCCGCATCTATGGTGC	TGG	NGG	G	A	3	CCATAGATGCGGC	AAAGGGCTGCCCAACA	16	AAAGGGCTGCCCAACACCATAGATGCGGC	0.62	Transition
POLG	619302	76.5863	chr15-89864150-89864150_15CsubT-619302-neg-i	-	AGTAAGACAGCCACTACTGT	GGG	NGG	C	T	15	GTAGTGGCTGTCT	ATGGCTGATGCCCACA	16	ATGGCTGATGCCCACAGTAGTGGCTGTCT	0.54	Transition
POLG	619301	76.5863	chr15-89864151-89864151_14GsubA-619301-neg-i	-	AGTAAGACAGCCACTACTGT	GGG	NGG	G	A	14	GTAGTGGCTGTCT	ACAGCTGATGCCCACA	16	ACAGCTGATGCCCACAGTAGTGGCTGTCT	0.54	Transition
POLG	13506	84.7594	chr15-89864974-89864974_9TsubC-13506-pos-i	+	GGTACAGAGGTCACATACCC	GGG	NGG	T	C	9	CAGAGGTCACATA	CCCGGGCACTGCTGGC	16	GCCAGCAGTGCCCGGGTATGTGACCTCTG	0.46	Transition
POLG	619420	91.8816	chr15-89865001-89865001_10AsubG-619420-neg-i	-	TGCCGGCACCATCACTCGCC	GGG	NGG	A	G	10	GAGTGATGGTGCC	GGCTCCGCAGCCCGGC	16	GGCTCCGCAGCCCGGCGAGTGATGGTGCC	0.62	Transition
POLG	619420	93.323	chr15-89865001-89865001_11AsubG-619420-neg-i	-	CTGCCGGCACCATCACTCGC	CGG	NGG	A	G	11	AGTGATGGTGCCG	GCTCCGCAGCCCGGCG	16	GCTCCGCAGCCCGGCGAGTGATGGTGCCG	0.62	Transition
POLG	206529	91.8816	chr15-89865007-89865007_4CsubT-206529-neg-i	-	TGCCGGCACCATCACTCGCC	GGG	NGG	C	T	4	GAGTGATGGTGCC	GGCTCCACAGCCTGGC	16	GGCTCCACAGCCTGGCGAGTGATGGTGCC	0.62	Transition
POLG	206529	93.323	chr15-89865007-89865007_5CsubT-206529-neg-i	-	CTGCCGGCACCATCACTCGC	CGG	NGG	C	T	5	AGTGATGGTGCCG	GCTCCACAGCCTGGCG	16	GCTCCACAGCCTGGCGAGTGATGGTGCCG	0.62	Transition
POLG	206528	93.323	chr15-89865011-89865011_1GsubA-206528-neg-i	-	CTGCCGGCACCATCACTCGC	CGG	NGG	G	A	1	AGTGATGGTGCCG	GCTCCACAGCCCGGCA	16	GCTCCACAGCCCGGCAAGTGATGGTGCCG	0.62	Transition
POLG	619395	69.4359	chr15-89865014-89865014_14TsubC-619395-neg-i	-	CTGCCCCAAGTGGTGACTGC	CGG	NGG	T	C	14	GTCACCACTTGGG	AGCGATGGTGCCGGCA	16	AGCGATGGTGCCGGCAGTCACCACTTGGG	0.62	Transition
POLG	13502	69.4359	chr15-89865023-89865023_5CsubT-13502-neg-i	-	CTGCCCCAAGTGGTGACTGC	CGG	NGG	C	T	5	GTCACCACTTGGG	AGTGATGGTGCTGGCA	16	AGTGATGGTGCTGGCAGTCACCACTTGGG	0.62	Transition
POLG	619400	87.4349	chr15-89865192-89865192_1CsubT-619400-neg-i	-	CCCCGTGCTGTGATCAGGTA	TGG	NGG	C	T	1	CTGATCACAGCAC	ACTCAGCAGACCATAT	16	ACTCAGCAGACCATATCTGATCACAGCAC	0.54	Transition
POLG	619398	76.6534	chr15-89867060-89867060_9GsubA-619398-pos-i	+	GCACTGCTCACCAGAGCTAG	GGG	NGG	G	A	9	TGCTCACCAGAGC	TAGGGGTTAACCTGGC	16	GCCAGGTTAACCCCTAGCTCTGGTGAGCA	0.62	Transition
POLG	619398	68.255	chr15-89867060-89867060_8GsubA-619398-neg-i	-	AACTTGCGAGCTGCAGTGCC	AGG	NGG	G	A	8	ACTGCAGCTCGCA	TAGGGGTTAACCTGGC	16	TAGGGGTTAACCTGGCACTGCAGCTCGCA	0.62	Transition
POLG	619397	80.7338	chr15-89867337-89867337_13CsubT-619397-neg-i	-	TCACTGACAATAGTGCCATA	TGG	NGG	C	T	13	GGCACTATTGTCA	TCATCGTTTGCCATAT	16	TCATCGTTTGCCATATGGCACTATTGTCA	0.46	Transition
POLG	436359	63.7416	chr15-89868750-89868750_5CsubT-436359-neg-i	-	GGGGCTACTTGGTGCCTGGG	CGG	NGG	C	T	5	AGGCACCAAGTAG	GGTTGTCCCGCTGCCC	16	GGTTGTCCCGCTGCCCAGGCACCAAGTAG	0.54	Transition
POLG	436359	75.2739	chr15-89868750-89868750_8CsubT-436359-neg-i	-	GCTGGGGCTACTTGGTGCCT	GGG	NGG	C	T	8	CACCAAGTAGCCC	TGTCCCGCTGCCCAGG	16	TGTCCCGCTGCCCAGGCACCAAGTAGCCC	0.62	Transition
POLG	436359	70.9303	chr15-89868750-89868750_9CsubT-436359-neg-i	-	GGCTGGGGCTACTTGGTGCC	TGG	NGG	C	T	9	ACCAAGTAGCCCC	GTCCCGCTGCCCAGGC	16	GTCCCGCTGCCCAGGCACCAAGTAGCCCC	0.62	Transition
POLG	13499	63.7416	chr15-89868751-89868751_4GsubA-13499-neg-i	-	GGGGCTACTTGGTGCCTGGG	CGG	NGG	G	A	4	AGGCACCAAGTAG	GGTTGTCCCGCCACCC	16	GGTTGTCCCGCCACCCAGGCACCAAGTAG	0.54	Transition
POLG	13499	75.2739	chr15-89868751-89868751_7GsubA-13499-neg-i	-	GCTGGGGCTACTTGGTGCCT	GGG	NGG	G	A	7	CACCAAGTAGCCC	TGTCCCGCCACCCAGG	16	TGTCCCGCCACCCAGGCACCAAGTAGCCC	0.62	Transition
POLG	13499	70.9303	chr15-89868751-89868751_8GsubA-13499-neg-i	-	GGCTGGGGCTACTTGGTGCC	TGG	NGG	G	A	8	ACCAAGTAGCCCC	GTCCCGCCACCCAGGC	16	GTCCCGCCACCCAGGCACCAAGTAGCCCC	0.62	Transition
POLG	419975	75.2739	chr15-89868756-89868756_2GsubA-419975-neg-i	-	GCTGGGGCTACTTGGTGCCT	GGG	NGG	G	A	2	CACCAAGTAGCCC	TGTCCCGCCGCCCAAG	16	TGTCCCGCCGCCCAAGCACCAAGTAGCCC	0.62	Transition
POLG	419975	70.9303	chr15-89868756-89868756_3GsubA-419975-neg-i	-	GGCTGGGGCTACTTGGTGCC	TGG	NGG	G	A	3	ACCAAGTAGCCCC	GTCCCGCCGCCCAAGC	16	GTCCCGCCGCCCAAGCACCAAGTAGCCCC	0.62	Transition
POLG	206602	59.858	chr15-89868822-89868822_15AsubG-206602-pos-i	+	GTGCAGAGGGAAGCCATCCC	AGG	NGG	A	G	15	AGAGGGAAGCCAT	CCCAGGTAAGTGCCGT	16	ACGGCACTTACCTGGGATGGCTTCCCTCT	0.54	Transition
POLG	381520	70.761	chr15-89868841-89868841_15GsubA-381520-pos-i	+	CAGGTAAGTGCCATGAGTTT	AGG	NGG	G	A	15	TAAGTGCCATGAG	TTTAGGTGTGACCCAC	16	GTGGGTCACACCTAAACTCATGGCACTTA	0.46	Transition
POLG	381520	46.3996	chr15-89868841-89868841_3GsubA-381520-neg-i	-	CCTCCTCAGCCTGCAGATGC	GGG	NGG	G	A	3	TCTGCAGGCTGAG	TTAGGTGTGACCCACA	16	TTAGGTGTGACCCACATCTGCAGGCTGAG	0.62	Transition
POLG	619321	77.046	chr15-89868909-89868909_5CsubT-619321-neg-i	-	TGCTGGGACGTAGATGGTAC	CGG	NGG	C	T	5	CCATCTACGTCCC	GGCAGAGCTTCTGGTA	16	GGCAGAGCTTCTGGTACCATCTACGTCCC	0.62	Transition
POLG	280017	63.5488	chr15-89870397-89870397_15CsubT-280017-pos-i	+	GCCTAGATCCTGCCCACCCA	AGG	NGG	C	T	15	AGATCCTGCCCAC	CCAAGGCCTGGCTATC	16	GATAGCCAGGCCTTGGGTGGGCAGGATCT	0.62	Transition
POLG	280017	48.4103	chr15-89870397-89870397_6CsubT-280017-neg-i	-	GCCAGCTGCTCTCAGGAGAG	AGG	NGG	C	T	6	TCCTGAGAGCAGC	GGCCTGGCTATCTCTC	16	GGCCTGGCTATCTCTCTCCTGAGAGCAGC	0.62	Transition
POLG	13496	69.7548	chr15-89870432-89870432_7CsubT-13496-pos-i	+	GAGCAGCTGGCAGGCATCAT	TGG	NGG	C	T	7	AGCTGGCAGGCAT	CATTGGTCAGATCCAT	16	ATGGATCTGACCAATGATGCCTGCCAGCT	0.62	Transition
POLG	13496	86.9771	chr15-89870432-89870432_6CsubT-13496-neg-i	-	GAAGAAGTCGTTGATGGATC	TGG	NGG	C	T	6	CCATCAACGACTT	GCATCATTGGTCAGAT	16	GCATCATTGGTCAGATCCATCAACGACTT	0.46	Transition
POLG	13496	82.4067	chr15-89870432-89870432_12CsubT-13496-neg-i	-	GGAGATGAAGAAGTCGTTGA	TGG	NGG	C	T	12	ACGACTTCTTCAT	TTGGTCAGATCCATCA	16	TTGGTCAGATCCATCAACGACTTCTTCAT	0.38	Transition
POLG	619305	67.6096	chr15-89870486-89870486_3GsubA-619305-neg-i	-	GCGTTACCTGGCAGAGGCAC	AGG	NGG	G	A	3	CCTCTGCCAGGTA	TCATAAGTGCCCTATG	16	TCATAAGTGCCCTATGCCTCTGCCAGGTA	0.62	Transition
POLG	619305	73.9846	chr15-89870486-89870486_9GsubA-619305-neg-i	-	CTGGGAGCGTTACCTGGCAG	AGG	NGG	G	A	9	CCAGGTAACGCTC	GTGCCCTATGCCTCTG	16	GTGCCCTATGCCTCTGCCAGGTAACGCTC	0.62	Transition
POLG	619305	93.0197	chr15-89870486-89870486_15GsubA-619305-neg-i	-	CCAGAACTGGGAGCGTTACC	TGG	NGG	G	A	15	AACGCTCCCAGTT	TATGCCTCTGCCAGGT	16	TATGCCTCTGCCAGGTAACGCTCCCAGTT	0.54	Transition
POLG	619407	63.0649	chr15-89870542-89870542_15AsubG-619407-pos-i	+	GTTCTGGTTGACAGGCAGGT	AGG	NGG	A	G	15	TGGTTGACAGGCA	GGTAGGAGACACCCGT	16	ACGGGTGTCTCCTACCTGCCTGTCAACCA	0.54	Transition
POLG	619394	87.2924	chr15-89871966-89871966_3GsubA-619394-pos-i	+	CCCTTCACAAACAGTTCTCG	AGG	NGG	G	A	3	TCACAAACAGTTC	TCAAGGCTCCTTCTCT	16	AGAGAAGGAGCCTTGAGAACTGTTTGTGA	0.38	Transition
POLG	280375	91.6435	chr15-89872272-89872272_2GsubA-280375-pos-i	+	CTGCTATCCACAGACTGCGC	TGG	NGG	G	A	2	TATCCACAGACTG	CACTGGAAGCTGCTTA	16	TAAGCAGCTTCCAGTGCAGTCTGTGGATA	0.46	Transition
POLG	372472	80.7501	chr15-89873344-89873344_5GsubA-372472-pos-i	+	ACTGCTCCCTGATATGAGCT	CGG	NGG	G	A	5	CTCCCTGATATGA	GCTCAGTCAAAGGAAA	16	TTTCCTTTGACTGAGCTCATATCAGGGAG	0.46	Transition
POLG	619303	90.6728	chr15-89873462-89873462_6CsubT-619303-neg-i	-	TGGTGGAAGAGCGTTACTCT	TGG	NGG	C	T	6	GTAACGCTCTTCC	GCTGGCTGGTTCAAGA	16	GCTGGCTGGTTCAAGAGTAACGCTCTTCC	0.54	Transition
POLG	206577	41.9241	chr15-89876558-89876558_1GsubA-206577-pos-i	+	GCAGGCTCTGCTTCTGGGCC	AGG	NGG	G	A	1	GCTCTGCTTCTGG	ACCAGGAGGCGGAAGT	16	ACTTCCGCCTCCTGGTCCAGAAGCAGAGC	0.62	Transition
POLG	372622	91.1799	chr15-89876577-89876577_9GsubA-372622-neg-i	-	GCCCCTCTACGGGGACAACC	TGG	NGG	G	A	9	TGTCCCCGTAGAG	AAGTGCTAGTCCAGGT	16	AAGTGCTAGTCCAGGTTGTCCCCGTAGAG	0.62	Transition
POLG	279988	88.9357	chr15-89876784-89876784_7GsubA-279988-neg-i	-	AAGTGCTATCCTCGGAGGGC	GGG	NGG	G	A	7	CTCCGAGGATAGC	GCCGCAGCTACCCGCC	16	GCCGCAGCTACCCGCCCTCCGAGGATAGC	0.62	Transition
POLG	279988	95.3094	chr15-89876784-89876784_12GsubA-279988-neg-i	-	GCCGCAAGTGCTATCCTCGG	AGG	NGG	G	A	12	AGGATAGCACTTG	AGCTACCCGCCCTCCG	16	AGCTACCCGCCCTCCGAGGATAGCACTTG	0.46	Transition
POLG	279988	90.5835	chr15-89876784-89876784_15GsubA-279988-neg-i	-	GCAGCCGCAAGTGCTATCCT	CGG	NGG	G	A	15	ATAGCACTTGCGG	TACCCGCCCTCCGAGG	16	TACCCGCCCTCCGAGGATAGCACTTGCGG	0.54	Transition
KIF7	30897	87.6047	chr15-90174836-90174836_14GsubA-30897-pos-i	+	GCAGGCTGTCGATCTCCCCG	CGG	NGG	G	A	14	GCTGTCGATCTCC	CCGCGGATCTGCTACT	16	AGTAGCAGATCCGCGGGGAGATCGACAGC	0.62	Transition
KIF7	30896	83.6461	chr15-90193041-90193041_12GsubA-30896-neg-i	-	CTACCTGGAAGTGTACAAGG	AGG	NGG	G	A	12	TGTACACTTCCAG	TCTCAGAACTCCTCCT	16	TCTCAGAACTCCTCCTTGTACACTTCCAG	0.46	Transition
KIF7	463142	75.9357	chr15-90196005-90196005_5GsubA-463142-pos-i	+	CCACGTGGAAGCCAAAGTGT	CGG	NGG	G	A	5	GTGGAAGCCAAAG	TGTCAGTCACGGCCCA	16	TGGGCCGTGACTGACACTTTGGCTTCCAC	0.54	Transition
KIF7	195441	94.7285	chr15-90196101-90196101_2GsubA-195441-pos-i	+	GCAGCAGTGGTCGAACTCGC	AGG	NGG	G	A	2	CAGTGGTCGAACT	CACAGGGCAACCCGCA	16	TGCGGGTTGCCCTGTGAGTTCGACCACTG	0.54	Transition
KIF7	195441	96.4288	chr15-90196101-90196101_1GsubA-195441-pos-i	+	CAGCAGTGGTCGAACTCGCA	GGG	NGG	G	A	1	AGTGGTCGAACTC	ACAGGGCAACCCGCAC	16	GTGCGGGTTGCCCTGTGAGTTCGACCACT	0.54	Transition
IDH2	375987	78.0637	chr15-90631838-90631838_9CsubT-375987-neg-i	-	TGGACCAAGCCCATCACCAT	TGG	NGG	C	T	9	GTGATGGGCTTGG	GGCGTGCTTGCCAATG	16	GGCGTGCTTGCCAATGGTGATGGGCTTGG	0.62	Transition
IDH2	14716	83.3254	chr15-90631934-90631934_13CsubT-14716-pos-i	+	CCCGGAAGACAGTCCCCCCC	AGG	NGG	C	T	13	GAAGACAGTCCCC	CCCAGGATGTTCTGGA	16	TCCAGAACATCCTGGGGGGGACTGTCTTC	0.62	Transition
IDH2	375989	83.3254	chr15-90631935-90631935_14GsubA-375989-pos-i	+	CCCGGAAGACAGTCCCCCCC	AGG	NGG	G	A	14	GAAGACAGTCCCC	CCCAGGATGTTCCAGA	16	TCTGGAACATCCTGGGGGGGACTGTCTTC	0.62	Transition
BLM	371048	76.1825	chr15-91303887-91303887_6GsubA-371048-pos-i	+	CCAGTCTTCTTGGCTCATTG	TGG	NGG	G	A	6	TCTTCTTGGCTCA	TTGTGAAGATACAGGC	16	GCCTGTATCTTCACAATGAGCCAAGAAGA	0.46	Transition
BLM	42067	33.3952	chr15-91308549-91308549_5CsubT-42067-neg-i	-	GAGAAACACAGGCAGGGAGC	TGG	NGG	C	T	5	CCCTGCCTGTGTT	GTTTGTGTTACTAGCT	16	GTTTGTGTTACTAGCTCCCTGCCTGTGTT	0.62	Transition
BLM	42067	50.2482	chr15-91308549-91308549_11CsubT-42067-neg-i	-	CCCCAGGAGAAACACAGGCA	GGG	NGG	C	T	11	CTGTGTTTCTCCT	GTTACTAGCTCCCTGC	16	GTTACTAGCTCCCTGCCTGTGTTTCTCCT	0.46	Transition
BLM	42067	54.2155	chr15-91308549-91308549_12CsubT-42067-neg-i	-	ACCCCAGGAGAAACACAGGC	AGG	NGG	C	T	12	TGTGTTTCTCCTG	TTACTAGCTCCCTGCC	16	TTACTAGCTCCCTGCCTGTGTTTCTCCTG	0.46	Transition
BLM	449542	76.6302	chr15-91312361-91312361_3AsubG-449542-neg-i	-	TCTGTTACTTGCACAGATCT	AGG	NGG	A	G	3	TCTGTGCAAGTAA	GTATTTCTGGCCTGGA	16	GTATTTCTGGCCTGGATCTGTGCAAGTAA	0.38	Transition
BLM	127491	84.7841	chr15-91328183-91328183_1CsubT-127491-neg-i	-	CATGGTGTCACATTCTCGCC	TGG	NGG	C	T	1	GAGAATGTGACAC	TACTGCCTCTCCAGGT	16	TACTGCCTCTCCAGGTGAGAATGTGACAC	0.46	Transition
BLM	405266	74.1216	chr15-91333930-91333930_12CsubT-405266-pos-i	+	TGGAATGGGGATTGACAAAC	CGG	NGG	C	T	12	ATGGGGATTGACA	AACCGGACGTGTGATT	16	AATCACACGTCCGGTTTGTCAATCCCCAT	0.46	Transition
BLM	653629	68.2519	chr15-91346888-91346888_3CsubT-653629-pos-i	+	ATATATCAATGCCAATGACC	AGG	NGG	C	T	3	ATCAATGCCAATG	ACTAGGCGATCGCTTA	16	TAAGCGATCGCCTAGTCATTGGCATTGAT	0.38	Transition
BLM	653629	98.847	chr15-91346888-91346888_5CsubT-653629-neg-i	-	GCATCACATAAGCGATCGCC	TGG	NGG	C	T	5	GATCGCTTATGTG	ATGCCAATGACTAGGC	16	ATGCCAATGACTAGGCGATCGCTTATGTG	0.46	Transition
VPS33B	694284	43.1217	chr15-91542955-91542955_8AsubG-694284-neg-i	-	ATCTTGGTGGTGTTCTTGGG	TGG	NGG	A	G	8	AAGAACACCACCA	GAATGTACGACCACCC	16	GAATGTACGACCACCCAAGAACACCACCA	0.46	Transition
VPS33B	694284	41.6555	chr15-91542955-91542955_11AsubG-694284-neg-i	-	CTCATCTTGGTGGTGTTCTT	GGG	NGG	A	G	11	AACACCACCAAGA	TGTACGACCACCCAAG	16	TGTACGACCACCCAAGAACACCACCAAGA	0.46	Transition
VPS33B	694284	49.1422	chr15-91542955-91542955_12AsubG-694284-neg-i	-	CCTCATCTTGGTGGTGTTCT	TGG	NGG	A	G	12	ACACCACCAAGAT	GTACGACCACCCAAGA	16	GTACGACCACCCAAGAACACCACCAAGAT	0.46	Transition
VPS33B	2201	73.9464	chr15-91543193-91543193_7GsubA-2201-neg-i	-	CACCTTCCCAGGTGCTAGAG	CGG	NGG	G	A	7	TAGCACCTGGGAA	GCCAGCTTCACCGCTC	16	GCCAGCTTCACCGCTCTAGCACCTGGGAA	0.54	Transition
VPS33B	500825	85.2992	chr15-91546341-91546341_12GsubA-500825-neg-i	-	ACTCTTAGGTTTGATCCCCA	AGG	NGG	G	A	12	GGATCAAACCTAA	GATCAGTAATCCTTGG	16	GATCAGTAATCCTTGGGGATCAAACCTAA	0.38	Transition
VPS33B	595362	79.5104	chr15-91549016-91549016_10TsubC-595362-pos-i	+	GCTTAATGTCCATGCCTCTC	CGG	NGG	T	C	10	AATGTCCATGCCT	CTCCGGCGCCGTGGGA	16	TCCCACGGCGCCGGAGAGGCATGGACATT	0.46	Transition
VPS33B	2204	65.8062	chr15-91550179-91550179_6CsubT-2204-neg-i	-	CATATCTTTCTCTTGGACAG	AGG	NGG	C	T	6	TCCAAGAGAAAGA	GCATAATTTATCTCTG	16	GCATAATTTATCTCTGTCCAAGAGAAAGA	0.38	Transition
VPS33B	2204	56.5156	chr15-91550179-91550179_13CsubT-2204-neg-i	-	GATTGGACATATCTTTCTCT	TGG	NGG	C	T	13	GAAAGATATGTCC	TTATCTCTGTCCAAGA	16	TTATCTCTGTCCAAGAGAAAGATATGTCC	0.38	Transition
VPS33B	587506	68.9335	chr15-91561061-91561061_13GsubA-587506-pos-i	+	TACCTTCAGGATGGAGACAT	TGG	NGG	G	A	13	TTCAGGATGGAGA	CATTGGCAATTCAATC	16	GATTGAATTGCCAATGTCTCCATCCTGAA	0.46	Transition
VPS33B	587506	66.5516	chr15-91561061-91561061_9GsubA-587506-neg-i	-	GGCAGATCTCATGAGCCCTT	TGG	NGG	G	A	9	GGCTCATGAGATC	GCAATTCAATCCAAAG	16	GCAATTCAATCCAAAGGGCTCATGAGATC	0.54	Transition
CHD2	433117	44.8827	chr15-93467637-93467637_12GsubA-433117-pos-i	+	CAGGGAAGTGATCCAGGAAG	TGG	NGG	G	A	12	GAAGTGATCCAGG	AAGTGGACATGACAGC	16	GCTGTCATGTCCACTTCCTGGATCACTTC	0.54	Transition
CHD2	372997	68.9028	chr15-93470519-93470519_13CsubT-372997-pos-i	+	CTGATGTTTATGGGGTCAGG	CGG	NGG	C	T	13	TGTTTATGGGGTC	AGGCGGTCAAACTGAA	16	TTCAGTTTGACCGCCTGACCCCATAAACA	0.46	Transition
CHD2	372997	84.2877	chr15-93470519-93470519_5CsubT-372997-neg-i	-	GCGATGGTTCTTGTCTGCTT	CGG	NGG	C	T	5	CAGACAAGAACCA	GGCGGTCAAACTGAAG	16	GGCGGTCAAACTGAAGCAGACAAGAACCA	0.46	Transition
CHD2	426731	66.1137	chr15-93486228-93486228_1CsubT-426731-neg-i	-	CTTCACTTTCTGTTGCTGTA	AGG	NGG	C	T	1	AGCAACAGAAAGT	AGTGAAGAATCCTTAT	16	AGTGAAGAATCCTTATAGCAACAGAAAGT	0.38	Transition
CHD2	489111	52.9031	chr15-93486298-93486298_5GsubA-489111-pos-i	+	AAGAGGACGAAATCAAACAA	TGG	NGG	G	A	5	GGACGAAATCAAA	CAATAGTATATTTTCC	16	GGAAAATATACTATTGTTTGATTTCGTCC	0.38	Transition
CHD2	541367	77.7179	chr15-93487645-93487645_1GsubA-541367-pos-i	+	GTCTGTCTGCCATTCAGGTT	AGG	NGG	G	A	1	GTCTGCCATTCAG	ATTAGGGAAAGTTTCT	16	AGAAACTTTCCCTAATCTGAATGGCAGAC	0.54	Transition
CHD2	620511	69.3947	chr15-93492257-93492257_12CsubT-620511-pos-i	+	ATATTTAGGAGGGGAGAATC	TGG	NGG	C	T	12	TTAGGAGGGGAGA	ATCTGGAACTTTGAGA	16	TCTCAAAGTTCCAGATTCTCCCCTCCTAA	0.54	Transition
CHD2	280700	91.5807	chr15-93492285-93492285_5GsubA-280700-pos-i	+	ATCAGCTAGAAGGTCTAAAC	TGG	NGG	G	A	5	GCTAGAAGGTCTA	AACTAGCTAGCTCATT	16	AATGAGCTAGCTAGTTTAGACCTTCTAGC	0.46	Transition
CHD2	218385	64.9839	chr15-93496726-93496726_4TsubC-218385-pos-i	+	CTTTATCCACCCTCACCTCA	TGG	NGG	T	C	4	ATCCACCCTCACC	TCACGGCAGAGAGAGT	16	ACTCTCTCTGCCGTGAGGTGAGGGTGGAT	0.62	Transition
CHD2	218385	58.6635	chr15-93496726-93496726_1TsubC-218385-neg-i	-	TTCAAACTCTCTCTGCCATG	AGG	NGG	T	C	1	GGCAGAGAGAGTT	TCCACCCTCACCTCAC	16	TCCACCCTCACCTCACGGCAGAGAGAGTT	0.54	Transition
CHD2	379377	67.2539	chr15-93498743-93498743_6GsubA-379377-pos-i	+	TGAGATCCTCTTGAAAGATA	AGG	NGG	G	A	6	ATCCTCTTGAAAG	ATAAGATGTGTAATTA	16	TAATTACACATCTTATCTTTCAAGAGGAT	0.38	Transition
CHD2	218387	82.8434	chr15-93499821-93499821_12CsubT-218387-pos-i	+	CAACCATAGGCTCCTGATTA	CGG	NGG	C	T	12	CATAGGCTCCTGA	TTACGGGGACCTCTCT	16	AGAGAGGTCCCCGTAATCAGGAGCCTATG	0.54	Transition
CHD2	218387	82.2604	chr15-93499821-93499821_11CsubT-218387-pos-i	+	AACCATAGGCTCCTGATTAC	GGG	NGG	C	T	11	ATAGGCTCCTGAT	TACGGGGACCTCTCTT	16	AAGAGAGGTCCCCGTAATCAGGAGCCTAT	0.46	Transition
CHD2	218387	87.9416	chr15-93499821-93499821_10CsubT-218387-pos-i	+	ACCATAGGCTCCTGATTACG	GGG	NGG	C	T	10	TAGGCTCCTGATT	ACGGGGACCTCTCTTC	16	GAAGAGAGGTCCCCGTAATCAGGAGCCTA	0.46	Transition
CHD2	218387	60.0216	chr15-93499821-93499821_4CsubT-218387-neg-i	-	TTTGAGGGAATTCTGAAGAG	GGG	NGG	C	T	4	TTCAGAATTCCCT	ATTACGGGGACCTCTC	16	ATTACGGGGACCTCTCTTCAGAATTCCCT	0.38	Transition
CHD2	218387	61.4587	chr15-93499821-93499821_5CsubT-218387-neg-i	-	CTTTGAGGGAATTCTGAAGA	GGG	NGG	C	T	5	TCAGAATTCCCTC	TTACGGGGACCTCTCT	16	TTACGGGGACCTCTCTTCAGAATTCCCTC	0.46	Transition
CHD2	218387	NA	chr15-93499821-93499821_6CsubT-218387-neg-i	-	TCTTTGAGGGAATTCTGAAG	AGG	NGG	C	T	6	CAGAATTCCCTCA	TACGGGGACCTCTCTT	16	TACGGGGACCTCTCTTCAGAATTCCCTCA	0.46	Transition
CHD2	489275	89.5958	chr15-93515567-93515567_12CsubT-489275-pos-i	+	GTTGACAAGACTTCGAGAAA	GGG	NGG	C	T	12	ACAAGACTTCGAG	AAAGGGGGAATTGAGT	16	ACTCAATTCCCCCTTTCTCGAAGTCTTGT	0.46	Transition
CHD2	489275	77.7673	chr15-93515567-93515567_10CsubT-489275-pos-i	+	TGACAAGACTTCGAGAAAGG	GGG	NGG	C	T	10	AAGACTTCGAGAA	AGGGGGAATTGAGTGC	16	GCACTCAATTCCCCCTTTCTCGAAGTCTT	0.38	Transition
CHD2	218388	62.3431	chr15-93515610-93515610_13TsubC-218388-pos-i	+	CTCTCAGATGGTGAGAATGT	TGG	NGG	T	C	13	CAGATGGTGAGAA	TGTTGGATATCCCGGC	16	GCCGGGATATCCAACATTCTCACCATCTG	0.46	Transition
CHD2	218389	79.8957	chr15-93518170-93518170_3AsubG-218389-pos-i	+	CTGGACCACTTCAATGCAGA	TGG	NGG	A	G	3	ACCACTTCAATGC	AGGTGGGTCTGAGGTA	16	TACCTCAGACCCACCTGCATTGAAGTGGT	0.46	Transition
CHD2	218389	76.4168	chr15-93518170-93518170_2AsubG-218389-pos-i	+	TGGACCACTTCAATGCAGAT	GGG	NGG	A	G	2	CCACTTCAATGCA	GGTGGGTCTGAGGTAT	16	ATACCTCAGACCCACCTGCATTGAAGTGG	0.46	Transition
CHD2	633517	81.2811	chr15-93521560-93521560_13CsubT-633517-pos-i	+	TCGTCATCTTTGACTCTGAC	TGG	NGG	C	T	13	CATCTTTGACTCT	GACTGGAACCCCTAGA	16	TCTAGGGGTTCCAGTCAGAGTCAAAGATG	0.38	Transition
CHD2	633517	65.7981	chr15-93521560-93521560_3CsubT-633517-neg-i	-	TGTGCCTGCAAGTCATTCTG	GGG	NGG	C	T	3	AATGACTTGCAGG	TGACTGGAACCCCTAG	16	TGACTGGAACCCCTAGAATGACTTGCAGG	0.46	Transition
CHD2	633517	77.3744	chr15-93521560-93521560_4CsubT-633517-neg-i	-	TTGTGCCTGCAAGTCATTCT	GGG	NGG	C	T	4	ATGACTTGCAGGC	GACTGGAACCCCTAGA	16	GACTGGAACCCCTAGAATGACTTGCAGGC	0.54	Transition
CHD2	633517	81.0269	chr15-93521560-93521560_5CsubT-633517-neg-i	-	CTTGTGCCTGCAAGTCATTC	TGG	NGG	C	T	5	TGACTTGCAGGCA	ACTGGAACCCCTAGAA	16	ACTGGAACCCCTAGAATGACTTGCAGGCA	0.54	Transition
CHD2	280528	74.0256	chr15-93527558-93527558_12AsubG-280528-neg-i	-	ATCTTCCATTGTTGCAAAGT	TGG	NGG	A	G	12	TTGCAACAATGGA	TTTAGGGTTGCCAACT	16	TTTAGGGTTGCCAACTTTGCAACAATGGA	0.38	Transition
CHD2	280930	96.268	chr15-93527707-93527707_3CsubT-280930-neg-i	-	TTAGTGGAACTCCGAATTCG	AGG	NGG	C	T	3	ATTCGGAGTTCCA	TTATATGCTGCCTTGA	16	TTATATGCTGCCTTGAATTCGGAGTTCCA	0.46	Transition
CHD2	541362	81.5879	chr15-93528899-93528899_5CsubT-541362-neg-i	-	ACAGAGCCTCCACCAACCTT	CGG	NGG	C	T	5	GTTGGTGGAGGCT	ATGCAGAGATCTGAAG	16	ATGCAGAGATCTGAAGGTTGGTGGAGGCT	0.62	Transition
CHD2	521625	94.437	chr15-93541780-93541780_5CsubT-521625-neg-i	-	GCTTCAACAAGTAATCCGCT	CGG	NGG	C	T	5	GGATTACTTGTTG	AGCTACAGACCTGAGC	16	AGCTACAGACCTGAGCGGATTACTTGTTG	0.38	Transition
CHD2	433118	70.8712	chr15-93558062-93558062_9CsubT-433118-neg-i	-	TCCATGCATCTGTGGGCCAT	GGG	NGG	C	T	9	GCCCACAGATGCA	TTGCCTGTCTCCCATG	16	TTGCCTGTCTCCCATGGCCCACAGATGCA	0.62	Transition
CHD2	433118	63.0133	chr15-93558062-93558062_10CsubT-433118-neg-i	-	GTCCATGCATCTGTGGGCCA	TGG	NGG	C	T	10	CCCACAGATGCAT	TGCCTGTCTCCCATGG	16	TGCCTGTCTCCCATGGCCCACAGATGCAT	0.54	Transition
CHD2	218399	83.1772	chr15-93563256-93563256_7CsubT-218399-pos-i	+	TTCCTGCAGATCGAGGAGAC	TGG	NGG	C	T	7	TGCAGATCGAGGA	GACTGGTAGAGGGAAA	16	TTTCCCTCTACCAGTCTCCTCGATCTGCA	0.54	Transition
CHD2	218399	70.1061	chr15-93563256-93563256_1CsubT-218399-pos-i	+	CAGATCGAGGAGACTGGCAG	AGG	NGG	C	T	1	TCGAGGAGACTGG	TAGAGGGAAAGAAAGT	16	ACTTTCTTTCCCTCTACCAGTCTCCTCGA	0.62	Transition
CHD2	92095	82.5465	chr15-93563306-93563306_6GsubA-92095-pos-i	+	GTGGCAACAACAATCCACCA	TGG	NGG	G	A	6	CAACAACAATCCA	CCATGAGGAAGCGACA	16	TGTCGCTTCCTCATGGTGGATTGTTGTTG	0.38	Transition
CHD2	208725	84.2771	chr15-93563370-93563370_14CsubT-208725-pos-i	+	TGGTACAAGGACCACCATTA	TGG	NGG	C	T	14	ACAAGGACCACCA	TTATGGGGACCGGTGA	16	TCACCGGTCCCCATAATGGTGGTCCTTGT	0.54	Transition
CHD2	208725	88.9337	chr15-93563370-93563370_13CsubT-208725-pos-i	+	GGTACAAGGACCACCATTAT	GGG	NGG	C	T	13	CAAGGACCACCAT	TATGGGGACCGGTGAC	16	GTCACCGGTCCCCATAATGGTGGTCCTTG	0.54	Transition
CHD2	208725	88.7464	chr15-93563370-93563370_12CsubT-208725-pos-i	+	GTACAAGGACCACCATTATG	GGG	NGG	C	T	12	AAGGACCACCATT	ATGGGGACCGGTGACA	16	TGTCACCGGTCCCCATAATGGTGGTCCTT	0.46	Transition
CHD2	208725	95.5855	chr15-93563370-93563370_2CsubT-208725-neg-i	-	GGTGGGCATCCATATGTCGC	CGG	NGG	C	T	2	ACATATGGATGCC	ATTATGGGGACCGGTG	16	ATTATGGGGACCGGTGACATATGGATGCC	0.46	Transition
CHD2	644061	72.3579	chr15-93563403-93563403_9CsubT-644061-neg-i	-	CTCTTTCTGGACATGTTGTT	GGG	NGG	C	T	9	AACATGTCCAGAA	AAGCTATTGACCCAAC	16	AAGCTATTGACCCAACAACATGTCCAGAA	0.38	Transition
CHD2	644061	75.5378	chr15-93563403-93563403_10CsubT-644061-neg-i	-	CCTCTTTCTGGACATGTTGT	TGG	NGG	C	T	10	ACATGTCCAGAAA	AGCTATTGACCCAACA	16	AGCTATTGACCCAACAACATGTCCAGAAA	0.38	Transition
NR2F2	128235	82.7466	chr15-96877833-96877833_2GsubA-128235-pos-i	+	TAGTCCTGTTCACCTCAGGT	AGG	NGG	G	A	2	CCTGTTCACCTCA	GATAGGAAGGAGCCCT	16	AGGGCTCCTTCCTATCTGAGGTGAACAGG	0.54	Transition
IGF1R	635841	89.3966	chr15-99251080-99251080_11TsubC-635841-pos-i	+	CTTCGAGATGACCAATCTCA	AGG	NGG	T	C	11	GAGATGACCAATC	TCAAGGATATCGGGCT	16	AGCCCGATATCCTTGAGATTGGTCATCTC	0.46	Transition
IGF1R	635841	81.0181	chr15-99251080-99251080_4TsubC-635841-pos-i	+	ATGACCAATCTCAAGGATAT	TGG	NGG	T	C	4	CCAATCTCAAGGA	TATCGGGCTTTACAAC	16	GTTGTAAAGCCCGATATCCTTGAGATTGG	0.46	Transition
IGF1R	635841	76.9305	chr15-99251080-99251080_3TsubC-635841-pos-i	+	TGACCAATCTCAAGGATATT	GGG	NGG	T	C	3	CAATCTCAAGGAT	ATCGGGCTTTACAACC	16	GGTTGTAAAGCCCGATATCCTTGAGATTG	0.38	Transition
MEF2A	8949	58.7741	chr15-100230605-100230605_1CsubT-8949-neg-i	-	TCATGCCCTTGCTTGAAGGG	GGG	NGG	C	T	1	TTCAAGCAAGGGC	GAGTTGTCATCCCCCT	16	GAGTTGTCATCCCCCTTTCAAGCAAGGGC	0.54	Transition
MEF2A	8949	64.4453	chr15-100230605-100230605_2CsubT-8949-neg-i	-	ATCATGCCCTTGCTTGAAGG	GGG	NGG	C	T	2	TCAAGCAAGGGCA	AGTTGTCATCCCCCTT	16	AGTTGTCATCCCCCTTTCAAGCAAGGGCA	0.54	Transition
MEF2A	8949	72.5585	chr15-100230605-100230605_3CsubT-8949-neg-i	-	CATCATGCCCTTGCTTGAAG	GGG	NGG	C	T	3	CAAGCAAGGGCAT	GTTGTCATCCCCCTTT	16	GTTGTCATCCCCCTTTCAAGCAAGGGCAT	0.54	Transition
MEF2A	8949	77.8472	chr15-100230605-100230605_4CsubT-8949-neg-i	-	GCATCATGCCCTTGCTTGAA	GGG	NGG	C	T	4	AAGCAAGGGCATG	TTGTCATCCCCCTTTC	16	TTGTCATCCCCCTTTCAAGCAAGGGCATG	0.54	Transition
MEF2A	8949	73.4774	chr15-100230605-100230605_5CsubT-8949-neg-i	-	GGCATCATGCCCTTGCTTGA	AGG	NGG	C	T	5	AGCAAGGGCATGA	TGTCATCCCCCTTTCA	16	TGTCATCCCCCTTTCAAGCAAGGGCATGA	0.54	Transition
MEF2A	8951	52.6518	chr15-100230617-100230617_7GsubA-8951-pos-i	+	TGTCATCCCCCCTTCAAGCA	AGG	NGG	G	A	7	ATCCCCCCTTCAA	GCAAGGACATGATGCC	16	GGCATCATGTCCTTGCTTGAAGGGGGGAT	0.54	Transition
MEF2A	8951	47.453	chr15-100230617-100230617_6GsubA-8951-pos-i	+	GTCATCCCCCCTTCAAGCAA	GGG	NGG	G	A	6	TCCCCCCTTCAAG	CAAGGACATGATGCCT	16	AGGCATCATGTCCTTGCTTGAAGGGGGGA	0.62	Transition
ADAMTS17	3155	81.9266	chr15-100672211-100672211_3CsubT-3155-pos-i	+	TGGCTGGTCAGGGGACTTAC	GGG	NGG	C	T	3	TGGTCAGGGGACT	TATGGGGGGTTGTCAC	16	GTGACAACCCCCCATAAGTCCCCTGACCA	0.62	Transition
ADAMTS17	3155	89.1028	chr15-100672211-100672211_2CsubT-3155-pos-i	+	GGCTGGTCAGGGGACTTACG	GGG	NGG	C	T	2	GGTCAGGGGACTT	ATGGGGGGTTGTCACA	16	TGTGACAACCCCCCATAAGTCCCCTGACC	0.62	Transition
ADAMTS17	3155	89.0453	chr15-100672211-100672211_1CsubT-3155-pos-i	+	GCTGGTCAGGGGACTTACGG	GGG	NGG	C	T	1	GTCAGGGGACTTA	TGGGGGGTTGTCACAT	16	ATGTGACAACCCCCCATAAGTCCCCTGAC	0.54	Transition
ADAMTS17	3154	86.2388	chr15-100821463-100821463_4GsubA-3154-pos-i	+	GACGGTCAGGATGAACCTCT	GGG	NGG	G	A	4	GTCAGGATGAACC	TCTAGGCGGCCTCGGC	16	GCCGAGGCCGCCTAGAGGTTCATCCTGAC	0.54	Transition
ADAMTS17	3154	76.9979	chr15-100821463-100821463_1GsubA-3154-pos-i	+	GGTCAGGATGAACCTCTGGG	CGG	NGG	G	A	1	AGGATGAACCTCT	AGGCGGCCTCGGCCCC	16	GGGGCCGAGGCCGCCTAGAGGTTCATCCT	0.46	Transition
CERS3	633803	78.1524	chr15-101013136-101013136_1CsubT-633803-neg-i	-	CGATGTGGCTGACATTTGGC	TGG	NGG	C	T	1	AAATGTCAGCCAC	ACGTTTACCTCCAGCT	16	ACGTTTACCTCCAGCTAAATGTCAGCCAC	0.46	Transition
CERS3	633803	86.4175	chr15-101013136-101013136_5CsubT-633803-neg-i	-	TACACGATGTGGCTGACATT	TGG	NGG	C	T	5	GTCAGCCACATCG	TTACCTCCAGCTAAAT	16	TTACCTCCAGCTAAATGTCAGCCACATCG	0.62	Transition
CERS3	64621	75.8578	chr15-101042012-101042012_4AsubG-64621-neg-i	-	GGTTCTGGTTGGAAAGATTC	TGG	NGG	A	G	4	TCTTTCCAACCAG	TTGGAGGAAGCCGGAA	16	TTGGAGGAAGCCGGAATCTTTCCAACCAG	0.46	Transition
ALDH1A3	91908	79.4283	chr15-101427783-101427783_1GsubA-91908-neg-i	-	CTCCACAGCCTTGTCCACGT	CGG	NGG	G	A	1	TGGACAAGGCTGT	GTCGCTCAGCCCGACA	16	GTCGCTCAGCCCGACATGGACAAGGCTGT	0.54	Transition
ALDH1A3	449288	91.1664	chr15-101433216-101433216_1GsubA-449288-pos-i	+	GGCCATCACTCCAGTAAGTA	TGG	NGG	G	A	1	ATCACTCCAGTAA	ATATGGCAGCCTTTCT	16	AGAAAGGCTGCCATATTTACTGGAGTGAT	0.38	Transition
NPRL3	620361	57.8744	chr16-139867-139867_11GsubA-620361-pos-i	+	TGTGCAGCTGGATGAGAAGC	CGG	NGG	G	A	11	CAGCTGGATGAGA	AGCCGGCGCTACAGCA	16	TGCTGTAGCGCCGGCTTCTCATCCAGCTG	0.54	Transition
NPRL3	620361	69.0899	chr16-139867-139867_13GsubA-620361-neg-i	-	AGCTCATCCAGATGGTGGTG	TGG	NGG	G	A	13	CACCATCTGGATG	GCTACAGCATCCACAC	16	GCTACAGCATCCACACCACCATCTGGATG	0.54	Transition
NPRL3	581844	91.5184	chr16-188173-188173_14GsubA-581844-pos-i	+	ACTTACTTGTCTGGGACGCC	GGG	NGG	G	A	14	ACTTGTCTGGGAC	GCCGGGTGCTCCTAGC	16	GCTAGGAGCACCCGGCGTCCCAGACAAGT	0.54	Transition
NPRL3	581844	71.7311	chr16-188173-188173_3GsubA-581844-neg-i	-	GTACCCCTTCCAGAGAAGCC	AGG	NGG	G	A	3	TTCTCTGGAAGGG	GCCGGGTGCTCCTAGC	16	GCCGGGTGCTCCTAGCTTCTCTGGAAGGG	0.54	Transition
HBA2	15645	72.1419	chr16-222912-222912_3AsubG-15645-pos-i	+	GACTCAGAGAGAACCCACCA	TGG	NGG	A	G	3	CAGAGAGAACCCA	CCGTGGTGCTGTCTCC	16	GGAGACAGCACCACGGTGGGTTCTCTCTG	0.54	Transition
HBA2	15645	63.8479	chr16-222912-222912_4AsubG-15645-neg-i	-	GTCGGCAGGAGACAGCACCA	TGG	NGG	A	G	4	TGCTGTCTCCTGC	AGAGAACCCACCGTGG	16	AGAGAACCCACCGTGGTGCTGTCTCCTGC	0.62	Transition
HBA2	15643	72.1419	chr16-222913-222913_4TsubC-15643-pos-i	+	GACTCAGAGAGAACCCACCA	TGG	NGG	T	C	4	CAGAGAGAACCCA	CCACGGTGCTGTCTCC	16	GGAGACAGCACCGTGGTGGGTTCTCTCTG	0.54	Transition
HBA2	15643	63.8479	chr16-222913-222913_3TsubC-15643-neg-i	-	GTCGGCAGGAGACAGCACCA	TGG	NGG	T	C	3	TGCTGTCTCCTGC	AGAGAACCCACCACGG	16	AGAGAACCCACCACGGTGCTGTCTCCTGC	0.62	Transition
HBA2	15651	88.9628	chr16-223000-223000_13TsubC-15651-pos-i	+	GCACGCTGGCGAGTATGGTG	CGG	NGG	T	C	13	GCTGGCGAGTATG	GTGCGGAGGCCCCGGA	16	TCCGGGGCCTCCGCACCATACTCGCCAGC	0.62	Transition
HBA2	15651	67.3076	chr16-223000-223000_3TsubC-15651-neg-i	-	GAGGGAGCCTCACCTCTCCA	GGG	NGG	T	C	3	AGAGGTGAGGCTC	GGTGCGGAGGCCCCGG	16	GGTGCGGAGGCCCCGGAGAGGTGAGGCTC	0.62	Transition
HBA2	15679	65.0293	chr16-223122-223122_4AsubG-15679-pos-i	+	CTCACTCTGCTTCTCCCCGC	AGG	NGG	A	G	4	CTCTGCTTCTCCC	CGCGGGATGTTCCTGT	16	ACAGGAACATCCCGCGGGGAGAAGCAGAG	0.62	Transition
HBA2	15679	69.6343	chr16-223122-223122_1AsubG-15679-neg-i	-	GAAGGACAGGAACATCCTGC	GGG	NGG	A	G	1	GGATGTTCCTGTC	TCTGCTTCTCCCCGCG	16	TCTGCTTCTCCCCGCGGGATGTTCCTGTC	0.54	Transition
HBA2	439112	82.9937	chr16-223207-223207_1GsubA-439112-neg-i	-	CGTCGGCCACCTTCTTGCCG	TGG	NGG	G	A	1	CAAGAAGGTGGCC	AGGTTAAGGGCCACGA	16	AGGTTAAGGGCCACGACAAGAAGGTGGCC	0.62	Transition
HBA2	15630	51.7593	chr16-223547-223547_3TsubC-15630-neg-i	-	AGAAGCCAGGAACTTGTCCA	GGG	NGG	T	C	3	ACAAGTTCCTGGC	GTGCACGCCTCCCCGG	16	GTGCACGCCTCCCCGGACAAGTTCCTGGC	0.54	Transition
HBA2	15630	71.2157	chr16-223547-223547_4TsubC-15630-neg-i	-	CAGAAGCCAGGAACTTGTCC	AGG	NGG	T	C	4	CAAGTTCCTGGCT	TGCACGCCTCCCCGGA	16	TGCACGCCTCCCCGGACAAGTTCCTGGCT	0.54	Transition
HBA1	15655	82.4392	chr16-223580-223580_9TsubC-15655-neg-i	-	TCCAGCTTAACGGTATTTGG	AGG	NGG	T	C	9	AATACCGTTAAGC	ACCGTGCCGACCTCCA	16	ACCGTGCCGACCTCCAAATACCGTTAAGC	0.38	Transition
HBA1	15655	96.6891	chr16-223580-223580_12TsubC-15655-neg-i	-	GGCTCCAGCTTAACGGTATT	TGG	NGG	T	C	12	ACCGTTAAGCTGG	GTGCCGACCTCCAAAT	16	GTGCCGACCTCCAAATACCGTTAAGCTGG	0.54	Transition
HBA2	15646	82.4392	chr16-223588-223588_1AsubG-15646-neg-i	-	TCCAGCTTAACGGTATTTGG	AGG	NGG	A	G	1	AATACCGTTAAGC	ACCGTGCTGACCTCCG	16	ACCGTGCTGACCTCCGAATACCGTTAAGC	0.38	Transition
HBA2	15646	96.6891	chr16-223588-223588_4AsubG-15646-neg-i	-	GGCTCCAGCTTAACGGTATT	TGG	NGG	A	G	4	ACCGTTAAGCTGG	GTGCTGACCTCCGAAT	16	GTGCTGACCTCCGAATACCGTTAAGCTGG	0.54	Transition
HBA1	15783	87.6534	chr16-226966-226966_4CsubT-15783-neg-i	-	CGTGGCTCAGGTCGAAGTGC	GGG	NGG	C	T	4	CTTCGACCTGAGC	AGACCTACTTCCTGCA	16	AGACCTACTTCCTGCACTTCGACCTGAGC	0.62	Transition
HBA1	15783	88.969	chr16-226966-226966_5CsubT-15783-neg-i	-	CCGTGGCTCAGGTCGAAGTG	CGG	NGG	C	T	5	TTCGACCTGAGCC	GACCTACTTCCTGCAC	16	GACCTACTTCCTGCACTTCGACCTGAGCC	0.62	Transition
HBA1	15849	82.9937	chr16-227011-227011_1GsubA-15849-neg-i	-	CGTCGGCCACCTTCTTGCCG	TGG	NGG	G	A	1	CAAGAAGGTGGCC	AGGTTAAGGGCCACGA	16	AGGTTAAGGGCCACGACAAGAAGGTGGCC	0.62	Transition
HBA1	15752	97.2996	chr16-227110-227110_1GsubA-15752-pos-i	+	GCACGCGCACAAGCTTCGGG	TGG	NGG	G	A	1	GCGCACAAGCTTC	AGGTGGACCCGGTCAA	16	TTGACCGGGTCCACCTGAAGCTTGTGCGC	0.62	Transition
HBA1	15752	45.3666	chr16-227110-227110_13GsubA-15752-neg-i	-	CGCTCACCTTGAAGTTGACC	GGG	NGG	G	A	13	CAACTTCAAGGTG	TTCAGGTGGACCCGGT	16	TTCAGGTGGACCCGGTCAACTTCAAGGTG	0.46	Transition
HBA1	15752	48.0601	chr16-227110-227110_14GsubA-15752-neg-i	-	CCGCTCACCTTGAAGTTGAC	CGG	NGG	G	A	14	AACTTCAAGGTGA	TCAGGTGGACCCGGTC	16	TCAGGTGGACCCGGTCAACTTCAAGGTGA	0.38	Transition
HBA1	15856	96.6891	chr16-227402-227402_1TsubC-15856-neg-i	-	GGCTCCAGCTTAACGGTATT	TGG	NGG	T	C	1	ACCGTTAAGCTGG	GTGCTGACCTCCAAAC	16	GTGCTGACCTCCAAACACCGTTAAGCTGG	0.54	Transition
PIGQ	183339	79.5708	chr16-624693-624693_10CsubT-183339-neg-i	-	CAGCAGGCAAATGGGTCCCG	AGG	NGG	C	T	10	GACCCATTTGCCT	GCCAGGTGAGCCTCGG	16	GCCAGGTGAGCCTCGGGACCCATTTGCCT	0.54	Transition
STUB1	162097	93.7323	chr16-731186-731186_2AsubG-162097-pos-i	+	TGGCCGTGTATTACACCAAC	CGG	NGG	A	G	2	CGTGTATTACACC	AGCCGGGCCTTGTGCT	16	AGCACAAGGCCCGGCTGGTGTAATACACG	0.46	Transition
STUB1	162097	97.0911	chr16-731186-731186_1AsubG-162097-pos-i	+	GGCCGTGTATTACACCAACC	GGG	NGG	A	G	1	GTGTATTACACCA	GCCGGGCCTTGTGCTA	16	TAGCACAAGGCCCGGCTGGTGTAATACAC	0.38	Transition
STUB1	162097	85.5617	chr16-731186-731186_3AsubG-162097-neg-i	-	CAGGTAGCACAAGGCCCGGT	TGG	NGG	A	G	3	GGGCCTTGTGCTA	GTGTATTACACCAGCC	16	GTGTATTACACCAGCCGGGCCTTGTGCTA	0.62	Transition
STUB1	162097	68.6018	chr16-731186-731186_7AsubG-162097-neg-i	-	TCTTCAGGTAGCACAAGGCC	CGG	NGG	A	G	7	CTTGTGCTACCTG	ATTACACCAGCCGGGC	16	ATTACACCAGCCGGGCCTTGTGCTACCTG	0.54	Transition
STUB1	162097	68.5194	chr16-731186-731186_12AsubG-162097-neg-i	-	CTGCATCTTCAGGTAGCACA	AGG	NGG	A	G	12	GCTACCTGAAGAT	ACCAGCCGGGCCTTGT	16	ACCAGCCGGGCCTTGTGCTACCTGAAGAT	0.46	Transition
STUB1	127149	74.9421	chr16-731227-731227_6GsubA-127149-pos-i	+	GAAGATGCAGCAGCACGAGC	AGG	NGG	G	A	6	ATGCAGCAGCACG	AGCAGACCCTGGCCGA	16	TCGGCCAGGGTCTGCTCGTGCTGCTGCAT	0.62	Transition
STUB1	127143	30.2352	chr16-731572-731572_1CsubT-127143-neg-i	-	GGCAATGAGCCTGGAGAGGT	AGG	NGG	C	T	1	TCTCCAGGCTCAT	GAGCTGCACTCCTACT	16	GAGCTGCACTCCTACTTCTCCAGGCTCAT	0.54	Transition
STUB1	127143	72.6838	chr16-731572-731572_5CsubT-127143-neg-i	-	CCGCGGCAATGAGCCTGGAG	AGG	NGG	C	T	5	CAGGCTCATTGCC	TGCACTCCTACTTCTC	16	TGCACTCCTACTTCTCCAGGCTCATTGCC	0.62	Transition
STUB1	127143	93.058	chr16-731572-731572_10CsubT-127143-neg-i	-	ACGCTCCGCGGCAATGAGCC	TGG	NGG	C	T	10	TCATTGCCGCGGA	TCCTACTTCTCCAGGC	16	TCCTACTTCTCCAGGCTCATTGCCGCGGA	0.62	Transition
STUB1	127148	41.6556	chr16-732214-732214_2TsubC-127148-pos-i	+	AGATCAGCTTTGAGCTGATG	CGG	NGG	T	C	2	CAGCTTTGAGCTG	ACGCGGGAGCCGTGCA	16	TGCACGGCTCCCGCGTCAGCTCAAAGCTG	0.54	Transition
STUB1	127148	52.1111	chr16-732214-732214_1TsubC-127148-pos-i	+	GATCAGCTTTGAGCTGATGC	GGG	NGG	T	C	1	AGCTTTGAGCTGA	CGCGGGAGCCGTGCAT	16	ATGCACGGCTCCCGCGTCAGCTCAAAGCT	0.46	Transition
STUB1	127148	88.2584	chr16-732214-732214_14TsubC-127148-neg-i	-	ATGCCACTGGGCGTGATGCA	CGG	NGG	T	C	14	ATCACGCCCAGTG	GACGCGGGAGCCGTGC	16	GACGCGGGAGCCGTGCATCACGCCCAGTG	0.62	Transition
STUB1	127146	93.5968	chr16-732232-732232_8CsubT-127146-neg-i	-	CGGTCGTAGGTGATGCCACT	GGG	NGG	C	T	8	GGCATCACCTACG	GTGCATCATGCCCAGT	16	GTGCATCATGCCCAGTGGCATCACCTACG	0.62	Transition
STUB1	127146	91.9677	chr16-732232-732232_9CsubT-127146-neg-i	-	GCGGTCGTAGGTGATGCCAC	TGG	NGG	C	T	9	GCATCACCTACGA	TGCATCATGCCCAGTG	16	TGCATCATGCCCAGTGGCATCACCTACGA	0.54	Transition
CCDC78	37091	90.7054	chr16-776086-776086_2CsubT-37091-pos-i	+	CTTGGCTCGTAGCACAACCT	GGG	NGG	C	T	2	GCTCGTAGCACAA	CTTGGGGAGGTACCGC	16	GCGGTACCTCCCCAAGTTGTGCTACGAGC	0.54	Transition
CCDC78	37091	92.1657	chr16-776086-776086_1CsubT-37091-pos-i	+	TTGGCTCGTAGCACAACCTG	GGG	NGG	C	T	1	CTCGTAGCACAAC	TTGGGGAGGTACCGCC	16	GGCGGTACCTCCCCAAGTTGTGCTACGAG	0.54	Transition
LMF1	143993	92.7842	chr16-919908-919908_10CsubT-143993-neg-i	-	CTCCCCGTACCACTACCGCC	TGG	NGG	C	T	10	GGTAGTGGTACGG	ATCAGCTAGTCCAGGC	16	ATCAGCTAGTCCAGGCGGTAGTGGTACGG	0.62	Transition
GNPTG	2799	93.2398	chr16-1411955-1411955_13GsubA-2799-pos-i	+	TCCGCTGGAACGCCTACAGT	GGG	NGG	G	A	13	CTGGAACGCCTAC	AGTGGGATCCTCAGGT	16	ACCTGAGGATCCCACTGTAGGCGTTCCAG	0.62	Transition
GNPTG	2799	89.0755	chr16-1411955-1411955_4GsubA-2799-pos-i	+	ACGCCTACAGTGGGATCCTC	GGG	NGG	G	A	4	CTACAGTGGGATC	CTCAGGTGAGTGGGGC	16	GCCCCACTCACCTGAGGATCCCACTGTAG	0.54	Transition
GNPTG	453175	71.3199	chr16-1412038-1412038_1GsubA-453175-neg-i	-	CCCACTCGTGCCAGATGCTG	GGG	NGG	G	A	1	CATCTGGCACGAG	GCCCGTGTCTCCCCAA	16	GCCCGTGTCTCCCCAACATCTGGCACGAG	0.62	Transition
GNPTG	2797	70.8074	chr16-1412054-1412054_6GsubA-2797-pos-i	+	TCCCCAGCATCTGGCACGAG	TGG	NGG	G	A	6	CAGCATCTGGCAC	GAGTGAGAGATCGCCA	16	TGGCGATCTCTCACTCGTGCCAGATGCTG	0.62	Transition
GNPTG	2797	84.7567	chr16-1412054-1412054_5GsubA-2797-pos-i	+	CCCCAGCATCTGGCACGAGT	GGG	NGG	G	A	5	AGCATCTGGCACG	AGTGAGAGATCGCCAA	16	TTGGCGATCTCTCACTCGTGCCAGATGCT	0.62	Transition
GNPTG	2797	85.8456	chr16-1412054-1412054_14GsubA-2797-neg-i	-	CATGCCCGTGAAGGTGTTGT	TGG	NGG	G	A	14	ACACCTTCACGGG	TGAGAGATCGCCAACA	16	TGAGAGATCGCCAACAACACCTTCACGGG	0.62	Transition
GNPTG	30685	58.5408	chr16-1412443-1412443_4GsubA-30685-pos-i	+	AGCTGAGCCTGGCTTCTCTT	GGG	NGG	G	A	4	GAGCCTGGCTTCT	CTTAGGTCCTCAGTGT	16	ACACTGAGGACCTAAGAGAAGCCAGGCTC	0.62	Transition
GNPTG	30685	74.6694	chr16-1412443-1412443_10GsubA-30685-neg-i	-	TGGCAGGGTTGGGTACACTG	AGG	NGG	G	A	10	TGTACCCAACCCT	TCTCTTAGGTCCTCAG	16	TCTCTTAGGTCCTCAGTGTACCCAACCCT	0.54	Transition
GNPTG	21721	NA	chr16-1412610-1412610_4AsubG-21721-pos-i	+	CCCCTGCATCCTCCACCTTC	AGG	NGG	A	G	4	TGCATCCTCCACC	TTCGGGGCCATGAGAA	16	TTCTCATGGCCCCGAAGGTGGAGGATGCA	0.62	Transition
GNPTG	21721	70.828	chr16-1412610-1412610_1AsubG-21721-neg-i	-	GCAACTTCTCATGGCCCTGA	AGG	NGG	A	G	1	GGGCCATGAGAAG	GCATCCTCCACCTTCG	16	GCATCCTCCACCTTCGGGGCCATGAGAAG	0.62	Transition
GNPTG	21721	66.9082	chr16-1412610-1412610_10AsubG-21721-neg-i	-	GTGTCCTCAGCAACTTCTCA	TGG	NGG	A	G	10	GAAGTTGCTGAGG	ACCTTCGGGGCCATGA	16	ACCTTCGGGGCCATGAGAAGTTGCTGAGG	0.54	Transition
CLCN7	6863	71.5701	chr16-1497039-1497039_11GsubA-6863-pos-i	+	TGCGGTTGTCCACCACCACC	AGG	NGG	G	A	11	GTTGTCCACCACC	ACCAGGTGCCACAGGC	16	GCCTGTGGCACCTGGTGGTGGTGGACAAC	0.62	Transition
CLCN7	6863	87.0991	chr16-1497039-1497039_12GsubA-6863-neg-i	-	GTTCAAGCTGTTCCGGGCCC	TGG	NGG	G	A	12	CCCGGAACAGCTT	TGCCACAGGCCCAGGG	16	TGCCACAGGCCCAGGGCCCGGAACAGCTT	0.62	Transition
CLCN7	6862	71.5701	chr16-1497041-1497041_13AsubG-6862-pos-i	+	TGCGGTTGTCCACCACCACC	AGG	NGG	A	G	13	GTTGTCCACCACC	ACCAGGTGCCGCGGGC	16	GCCCGCGGCACCTGGTGGTGGTGGACAAC	0.62	Transition
CLCN7	6862	87.0991	chr16-1497041-1497041_10AsubG-6862-neg-i	-	GTTCAAGCTGTTCCGGGCCC	TGG	NGG	A	G	10	CCCGGAACAGCTT	TGCCGCGGGCCCAGGG	16	TGCCGCGGGCCCAGGGCCCGGAACAGCTT	0.62	Transition
CLCN7	6861	84.1369	chr16-1497053-1497053_4CsubT-6861-neg-i	-	ACGGGTGTTCAAGCTGTTCC	GGG	NGG	C	T	4	ACAGCTTGAACAC	AGGCCCAGGGCCTGGA	16	AGGCCCAGGGCCTGGAACAGCTTGAACAC	0.46	Transition
CLCN7	6861	85.4921	chr16-1497053-1497053_5CsubT-6861-neg-i	-	CACGGGTGTTCAAGCTGTTC	CGG	NGG	C	T	5	CAGCTTGAACACC	GGCCCAGGGCCTGGAA	16	GGCCCAGGGCCTGGAACAGCTTGAACACC	0.54	Transition
CLCN7	372326	59.3422	chr16-1497499-1497499_8TsubC-372326-pos-i	+	GACTGGATGGGTGGGAAGCG	CGG	NGG	T	C	8	GGATGGGTGGGAA	GCGCGGGCAGGCGTCT	16	AGACGCCTGCCCGCGCTTCCCACCCATCC	0.62	Transition
CLCN7	372326	75.2917	chr16-1497499-1497499_7TsubC-372326-pos-i	+	ACTGGATGGGTGGGAAGCGC	GGG	NGG	T	C	7	GATGGGTGGGAAG	CGCGGGCAGGCGTCTC	16	GAGACGCCTGCCCGCGCTTCCCACCCATC	0.62	Transition
CLCN7	6860	75.8399	chr16-1499283-1499283_5GsubA-6860-pos-i	+	AGAGCTGGGACATACCCAGC	TGG	NGG	G	A	5	CTGGGACATACCC	AGCTAGGCAGCAGCTC	16	GAGCTGCTGCCTAGCTGGGTATGTCCCAG	0.62	Transition
CLCN7	6860	71.5171	chr16-1499283-1499283_4GsubA-6860-pos-i	+	GAGCTGGGACATACCCAGCT	GGG	NGG	G	A	4	TGGGACATACCCA	GCTAGGCAGCAGCTCC	16	GGAGCTGCTGCCTAGCTGGGTATGTCCCA	0.54	Transition
CLCN7	438670	39.6688	chr16-1506173-1506173_4CsubT-438670-neg-i	-	CCGCAGAGACACAGAGAAGC	GGG	NGG	C	T	4	TCTCTGTGTCTCT	GAGACGAAGTCCTGCT	16	GAGACGAAGTCCTGCTTCTCTGTGTCTCT	0.46	Transition
CLCN7	438670	33.0565	chr16-1506173-1506173_5CsubT-438670-neg-i	-	TCCGCAGAGACACAGAGAAG	CGG	NGG	C	T	5	CTCTGTGTCTCTG	AGACGAAGTCCTGCTT	16	AGACGAAGTCCTGCTTCTCTGTGTCTCTG	0.54	Transition
CLCN7	65635	89.0032	chr16-1509140-1509140_3CsubT-65635-neg-i	-	GATCAAGTGCTTCCTCAACG	GGG	NGG	C	T	3	TGAGGAAGCACTT	GGGATCTTCACCCTGT	16	GGGATCTTCACCCTGTTGAGGAAGCACTT	0.46	Transition
CLCN7	65635	77.025	chr16-1509140-1509140_4CsubT-65635-neg-i	-	AGATCAAGTGCTTCCTCAAC	GGG	NGG	C	T	4	GAGGAAGCACTTG	GGATCTTCACCCTGTT	16	GGATCTTCACCCTGTTGAGGAAGCACTTG	0.54	Transition
CLCN7	65635	70.6668	chr16-1509140-1509140_5CsubT-65635-neg-i	-	CAGATCAAGTGCTTCCTCAA	CGG	NGG	C	T	5	AGGAAGCACTTGA	GATCTTCACCCTGTTG	16	GATCTTCACCCTGTTGAGGAAGCACTTGA	0.46	Transition
TELO2	236228	71.4207	chr16-1547458-1547458_4CsubT-236228-pos-i	+	GCGCCTGGTGGAGCAAGTGC	CGG	NGG	C	T	4	CTGGTGGAGCAAG	TGCTGGACCGGGCCAT	16	ATGGCCCGGTCCAGCACTTGCTCCACCAG	0.62	Transition
TELO2	236228	49.8125	chr16-1547458-1547458_10CsubT-236228-neg-i	-	TCAGCACAGCCTCCATGGCC	CGG	NGG	C	T	10	CATGGAGGCTGTG	AAGTGCTGGACCGGGC	16	AAGTGCTGGACCGGGCCATGGAGGCTGTG	0.62	Transition
IFT140	196180	35.4602	chr16-1569931-1569931_9GsubA-196180-neg-i	-	CCTGGACCAGGAGACCAGGC	TGG	NGG	G	A	9	TGGTCTCCTGGTC	TGCAGCTACGCCAGCC	16	TGCAGCTACGCCAGCCTGGTCTCCTGGTC	0.62	Transition
IFT140	191356	78.8942	chr16-1570178-1570178_1CsubT-191356-neg-i	-	CGGCTTCTACACCAAGGGGC	GGG	NGG	C	T	1	CCTTGGTGTAGAA	AGGTCCAGGGCCCGCT	16	AGGTCCAGGGCCCGCTCCTTGGTGTAGAA	0.46	Transition
IFT140	191356	84.4875	chr16-1570178-1570178_2CsubT-191356-neg-i	-	TCGGCTTCTACACCAAGGGG	CGG	NGG	C	T	2	CTTGGTGTAGAAG	GGTCCAGGGCCCGCTC	16	GGTCCAGGGCCCGCTCCTTGGTGTAGAAG	0.46	Transition
IFT140	191356	85.7016	chr16-1570178-1570178_7CsubT-191356-neg-i	-	CATCATCGGCTTCTACACCA	AGG	NGG	C	T	7	TGTAGAAGCCGAT	AGGGCCCGCTCCTTGG	16	AGGGCCCGCTCCTTGGTGTAGAAGCCGAT	0.46	Transition
IFT140	446316	90.7689	chr16-1608057-1608057_1GsubA-446316-pos-i	+	CAGCCCCACAAAGTCTCGCA	GGG	NGG	G	A	1	CCCACAAAGTCTC	ACAGGGGTCTCCTGGA	16	TCCAGGAGACCCCTGTGAGACTTTGTGGG	0.54	Transition
IFT140	523181	41.9516	chr16-1612008-1612008_13GsubA-523181-neg-i	-	CTCCCACAGTCTCCTGGGGA	TGG	NGG	G	A	13	CCAGGAGACTGTG	TAAAGCACTTCCATCC	16	TAAAGCACTTCCATCCCCAGGAGACTGTG	0.62	Transition
IFT140	97054	61.7358	chr16-1621495-1621495_12CsubT-97054-pos-i	+	CCCACAGATGTCCAAGAAGC	AGG	NGG	C	T	12	CAGATGTCCAAGA	AGCAGGGATTCTCCTC	16	GAGGAGAATCCCTGCTTCTTGGACATCTG	0.46	Transition
IFT140	97054	62.4478	chr16-1621495-1621495_11CsubT-97054-pos-i	+	CCACAGATGTCCAAGAAGCA	GGG	NGG	C	T	11	AGATGTCCAAGAA	GCAGGGATTCTCCTCA	16	TGAGGAGAATCCCTGCTTCTTGGACATCT	0.38	Transition
IFT140	446314	77.3022	chr16-1630833-1630833_8GsubA-446314-pos-i	+	TCTTCATGCATTGCTAACAC	AGG	NGG	G	A	8	CATGCATTGCTAA	CACAGGCATCTCACAC	16	GTGTGAGATGCCTGTGTTAGCAATGCATG	0.38	Transition
IFT140	580815	89.7224	chr16-1633370-1633370_6CsubT-580815-neg-i	-	TTCAGGATGCTGTCGCAGTC	TGG	NGG	C	T	6	TGCGACAGCATCC	GCCTTCCGTTTCAGAC	16	GCCTTCCGTTTCAGACTGCGACAGCATCC	0.62	Transition
IFT140	523184	71.9171	chr16-1634258-1634258_12AsubG-523184-pos-i	+	CACTCCACTGATGTGCATGT	CGG	NGG	A	G	12	CCACTGATGTGCA	TGTCGGTGCGCGGGCT	16	AGCCCGCGCACCGACATGCACATCAGTGG	0.54	Transition
IFT140	523184	96.0761	chr16-1634258-1634258_4AsubG-523184-pos-i	+	TGATGTGCATGTCGGTGCGC	AGG	NGG	A	G	4	GTGCATGTCGGTG	CGCGGGCTGTGTGCGA	16	TCGCACACAGCCCGCGCACCGACATGCAC	0.62	Transition
IFT140	280884	53.3589	chr16-1636277-1636277_5CsubT-280884-neg-i	-	TGCAGTTTGTTTCTACCTGT	AGG	NGG	C	T	5	GGTAGAAACAAAC	GGCCAGAAGACTTACA	16	GGCCAGAAGACTTACAGGTAGAAACAAAC	0.38	Transition
IFT140	31681	79.0546	chr16-1637276-1637276_15TsubC-31681-neg-i	-	AGATTCTGGGACATAGAACG	AGG	NGG	T	C	15	TCTATGTCCCAGA	ACAATTCTCTCCTCGT	16	ACAATTCTCTCCTCGTTCTATGTCCCAGA	0.46	Transition
IFT140	31683	68.4514	chr16-1642177-1642177_5CsubT-31683-neg-i	-	TTCTTTGTCAGTCTGATGGA	CGG	NGG	C	T	5	ATCAGACTGACAA	AAGTTCCTCACTGTCC	16	AAGTTCCTCACTGTCCATCAGACTGACAA	0.38	Transition
IFT140	31683	56.4672	chr16-1642177-1642177_9CsubT-31683-neg-i	-	GTTGTTCTTTGTCAGTCTGA	TGG	NGG	C	T	9	GACTGACAAAGAA	TCCTCACTGTCCATCA	16	TCCTCACTGTCCATCAGACTGACAAAGAA	0.38	Transition
IFT140	523179	82.0801	chr16-1642505-1642505_5GsubA-523179-pos-i	+	GCCGGAAGATGCAGTGCGTG	AGG	NGG	G	A	5	GAAGATGCAGTGC	GTGAAGTGTTTCCCAT	16	ATGGGAAACACTTCACGCACTGCATCTTC	0.54	Transition
IFT140	523179	93.6567	chr16-1642505-1642505_13GsubA-523179-neg-i	-	CTCTGCTGAAACACGAGTAT	GGG	NGG	G	A	13	CTCGTGTTTCAGC	TGAAGTGTTTCCCATA	16	TGAAGTGTTTCCCATACTCGTGTTTCAGC	0.54	Transition
IFT140	523179	90.1377	chr16-1642505-1642505_14GsubA-523179-neg-i	-	CCTCTGCTGAAACACGAGTA	TGG	NGG	G	A	14	TCGTGTTTCAGCA	GAAGTGTTTCCCATAC	16	GAAGTGTTTCCCATACTCGTGTTTCAGCA	0.46	Transition
IFT140	446632	62.9988	chr16-1657198-1657198_14GsubA-446632-pos-i	+	AAGCAACTGCCAAGAATGGA	TGG	NGG	G	A	14	AACTGCCAAGAAT	GGATGGACAGGGTACC	16	GGTACCCTGTCCATCCATTCTTGGCAGTT	0.38	Transition
IFT140	446632	71.7812	chr16-1657198-1657198_8GsubA-446632-pos-i	+	CTGCCAAGAATGGATGGACA	GGG	NGG	G	A	8	CAAGAATGGATGG	ACAGGGTACCAGCTGA	16	TCAGCTGGTACCCTGTCCATCCATTCTTG	0.46	Transition
IFT140	446632	81.8394	chr16-1657198-1657198_7GsubA-446632-neg-i	-	GGTCACCCTCATTTATCAGC	TGG	NGG	G	A	7	GATAAATGAGGGT	GGACAGGGTACCAGCT	16	GGACAGGGTACCAGCTGATAAATGAGGGT	0.38	Transition
MAPK8IP3	632563	90.2372	chr16-1810410-1810410_4TsubC-632563-neg-i	-	GCTGGTCGACCTTGGCAATC	AGG	NGG	T	C	4	TGCCAAGGTCGAC	TGAAGAATGACCCGAT	16	TGAAGAATGACCCGATTGCCAAGGTCGAC	0.62	Transition
MAPK8IP3	632563	94.3061	chr16-1810410-1810410_12TsubC-632563-neg-i	-	CCCGGACAGCTGGTCGACCT	TGG	NGG	T	C	12	TCGACCAGCTGTC	GACCCGATTGCCAAGG	16	GACCCGATTGCCAAGGTCGACCAGCTGTC	0.62	Transition
MAPK8IP3	632564	31.7125	chr16-1812844-1812844_5CsubT-632564-neg-i	-	TGGAGGAAGAGCTGAAGAGG	CGG	NGG	C	T	5	CTTCAGCTCTTCC	GCAGCTTCAGCTGCCT	16	GCAGCTTCAGCTGCCTCTTCAGCTCTTCC	0.54	Transition
MAPK8IP3	632564	39.9168	chr16-1812844-1812844_8CsubT-632564-neg-i	-	GGCTGGAGGAAGAGCTGAAG	AGG	NGG	C	T	8	CAGCTCTTCCTCC	GCTTCAGCTGCCTCTT	16	GCTTCAGCTGCCTCTTCAGCTCTTCCTCC	0.62	Transition
IGFALS	8128	63.3564	chr16-1840801-1840801_2AsubG-8128-neg-i	-	GAGGGTAACCCCTGGGACTG	TGG	NGG	A	G	2	TCCCAGGGGTTAC	GAGAGGGCAGCCACGG	16	GAGAGGGCAGCCACGGTCCCAGGGGTTAC	0.62	Transition
IGFALS	8128	81.0072	chr16-1840801-1840801_10AsubG-8128-neg-i	-	TGTGGCTGGAGGGTAACCCC	TGG	NGG	A	G	10	GTTACCCTCCAGC	AGCCACGGTCCCAGGG	16	AGCCACGGTCCCAGGGGTTACCCTCCAGC	0.62	Transition
NTHL1	654258	79.1282	chr16-2094684-2094684_2GsubA-654258-pos-i	+	GCGTGGCATCATCTGTCTGC	AGG	NGG	G	A	2	GGCATCATCTGTC	TACAGGATGCTGTCCA	16	TGGACAGCATCCTGTAGACAGATGATGCC	0.54	Transition
TSC2	579576	36.3985	chr16-2100400-2100400_5GsubA-579576-pos-i	+	TTCTTCTTTCATCTCTCTCC	AGG	NGG	G	A	5	TCTTTCATCTCTC	TCCAAGAACTGAGCAT	16	ATGCTCAGTTCTTGGAGAGAGATGAAAGA	0.38	Transition
TSC2	579576	64.8542	chr16-2100400-2100400_3GsubA-579576-neg-i	-	CACATTCCATGCTCAGTTCC	TGG	NGG	G	A	3	ACTGAGCATGGAA	TCATCTCTCTCCAAGA	16	TCATCTCTCTCCAAGAACTGAGCATGGAA	0.46	Transition
TSC2	580963	77.0054	chr16-2103363-2103363_2GsubA-580963-pos-i	+	CGCAGTGGAAGCACTCTGGA	AGG	NGG	G	A	2	GTGGAAGCACTCT	GAAAGGCGGTCGCGGA	16	TCCGCGACCGCCTTTCAGAGTGCTTCCAC	0.54	Transition
TSC2	423588	83.0058	chr16-2103445-2103445_1CsubT-423588-pos-i	+	TGCTGAAGGCCATCGTGCAG	GGG	NGG	C	T	1	GAAGGCCATCGTG	TAGGGGCAGGTAAGGC	16	GCCTTACCTGCCCCTACACGATGGCCTTC	0.62	Transition
TSC2	50064	83.0058	chr16-2103454-2103454_10GsubA-50064-pos-i	+	TGCTGAAGGCCATCGTGCAG	GGG	NGG	G	A	10	GAAGGCCATCGTG	CAGGGGCAGATAAGGC	16	GCCTTATCTGCCCCTGCACGATGGCCTTC	0.62	Transition
TSC2	449786	63.4181	chr16-2105402-2105402_1GsubA-449786-neg-i	-	CTGCAGGACAAAGTCAGCTG	GGG	NGG	G	A	1	CTGACTTTGTCCT	GCCGCTTCTCCCCCAA	16	GCCGCTTCTCCCCCAACTGACTTTGTCCT	0.46	Transition
TSC2	430129	61.1131	chr16-2105421-2105421_1GsubA-430129-pos-i	+	TGACTTTGTCCTGCAGTGGA	TGG	NGG	G	A	1	TTTGTCCTGCAGT	AGATGGATGTTGGCTT	16	AAGCCAACATCCATCTACTGCAGGACAAA	0.46	Transition
TSC2	49376	98.5144	chr16-2105519-2105519_13CsubT-49376-pos-i	+	ACCTCGACGAGTACATCGCA	AGG	NGG	C	T	13	CGACGAGTACATC	GCAAGGATGGTTTAGT	16	ACTAAACCATCCTTGCGATGTACTCGTCG	0.54	Transition
TSC2	49376	98.0019	chr16-2105519-2105519_9CsubT-49376-pos-i	+	CGACGAGTACATCGCAAGGA	TGG	NGG	C	T	9	GAGTACATCGCAA	GGATGGTTTAGTAAGA	16	TCTTACTAAACCATCCTTGCGATGTACTC	0.46	Transition
TSC2	49377	98.5144	chr16-2105521-2105521_15GsubA-49377-pos-i	+	ACCTCGACGAGTACATCGCA	AGG	NGG	G	A	15	CGACGAGTACATC	GCAAGGATGGTTCAAT	16	ATTGAACCATCCTTGCGATGTACTCGTCG	0.54	Transition
TSC2	49377	98.0019	chr16-2105521-2105521_11GsubA-49377-pos-i	+	CGACGAGTACATCGCAAGGA	TGG	NGG	G	A	11	GAGTACATCGCAA	GGATGGTTCAATAAGA	16	TCTTATTGAACCATCCTTGCGATGTACTC	0.46	Transition
TSC2	49410	91.7318	chr16-2106246-2106246_6GsubA-49410-pos-i	+	CGCGTCCTCTGTGGACATAG	AGG	NGG	G	A	6	TCCTCTGTGGACA	TAGAGATCAGTGCCTC	16	GAGGCACTGATCTCTATGTCCACAGAGGA	0.54	Transition
TSC2	49896	92.9955	chr16-2106726-2106726_1TsubC-49896-neg-i	-	GACGTTGATGGTGCGACAGA	GGG	NGG	T	C	1	GTCGCACCATCAA	TTCATCGTTACCCTCC	16	TTCATCGTTACCCTCCGTCGCACCATCAA	0.54	Transition
TSC2	49896	93.1981	chr16-2106726-2106726_2TsubC-49896-neg-i	-	TGACGTTGATGGTGCGACAG	AGG	NGG	T	C	2	TCGCACCATCAAC	TCATCGTTACCCTCCG	16	TCATCGTTACCCTCCGTCGCACCATCAAC	0.54	Transition
TSC2	49919	75.6137	chr16-2106771-2106771_6GsubA-49919-pos-i	+	GCTCTGCGAGCCTTGCTGGA	AGG	NGG	G	A	6	TGCGAGCCTTGCT	GGAAGATGGGGTTTCT	16	AGAAACCCCATCTTCCAGCAAGGCTCGCA	0.62	Transition
TSC2	49919	49.4268	chr16-2106771-2106771_3GsubA-49919-pos-i	+	CTGCGAGCCTTGCTGGAAGG	TGG	NGG	G	A	3	GAGCCTTGCTGGA	AGATGGGGTTTCTGAA	16	TTCAGAAACCCCATCTTCCAGCAAGGCTC	0.62	Transition
TSC2	49919	75.9312	chr16-2106771-2106771_2GsubA-49919-pos-i	+	TGCGAGCCTTGCTGGAAGGT	GGG	NGG	G	A	2	AGCCTTGCTGGAA	GATGGGGTTTCTGAAA	16	TTTCAGAAACCCCATCTTCCAGCAAGGCT	0.54	Transition
TSC2	49919	66.7837	chr16-2106771-2106771_1GsubA-49919-pos-i	+	GCGAGCCTTGCTGGAAGGTG	GGG	NGG	G	A	1	GCCTTGCTGGAAG	ATGGGGTTTCTGAAAC	16	GTTTCAGAAACCCCATCTTCCAGCAAGGC	0.62	Transition
TSC2	49922	75.8071	chr16-2107180-2107180_11GsubA-49922-pos-i	+	CAACATGTGCCACCTCATGG	AGG	NGG	G	A	11	ATGTGCCACCTCA	TGGAGGACAGATGAGT	16	ACTCATCTGTCCTCCATGAGGTGGCACAT	0.54	Transition
TSC2	49922	70.4574	chr16-2107180-2107180_6GsubA-49922-pos-i	+	TGTGCCACCTCATGGAGGAC	AGG	NGG	G	A	6	CCACCTCATGGAG	GACAGATGAGTGTGGT	16	ACCACACTCATCTGTCCTCCATGAGGTGG	0.62	Transition
TSC2	49923	92.1438	chr16-2107460-2107460_2CsubT-49923-pos-i	+	ACTTAGCCTGTTACAAGGCG	AGG	NGG	C	T	2	AGCCTGTTACAAG	GTGAGGCTCGGGGTCT	16	AGACCCCGAGCCTCACCTTGTAACAGGCT	0.46	Transition
TSC2	49396	58.6408	chr16-2110656-2110656_9GsubA-49396-pos-i	+	GCAGCTCTGACCCTGTGTGC	TGG	NGG	G	A	9	CTCTGACCCTGTG	TGCTGGCCAGGCTCGT	16	ACGAGCCTGGCCAGCACACAGGGTCAGAG	0.62	Transition
TSC2	49396	39.9742	chr16-2110656-2110656_5GsubA-49396-pos-i	+	CTCTGACCCTGTGTGCTGGC	CGG	NGG	G	A	5	GACCCTGTGTGCT	GGCCAGGCTCGTGTTC	16	GAACACGAGCCTGGCCAGCACACAGGGTC	0.62	Transition
TSC2	49396	38.1361	chr16-2110656-2110656_4GsubA-49396-pos-i	+	TCTGACCCTGTGTGCTGGCC	GGG	NGG	G	A	4	ACCCTGTGTGCTG	GCCAGGCTCGTGTTCC	16	GGAACACGAGCCTGGCCAGCACACAGGGT	0.62	Transition
TSC2	49396	84.1005	chr16-2110656-2110656_4GsubA-49396-neg-i	-	CATGGCCTGGAACACGAGCC	CGG	NGG	G	A	4	TCGTGTTCCAGGC	TGTGTGCTGGCCAGGC	16	TGTGTGCTGGCCAGGCTCGTGTTCCAGGC	0.62	Transition
TSC2	49397	90.2357	chr16-2110670-2110670_3GsubA-49397-neg-i	-	CGTTCGGACATGCCATGGCC	TGG	NGG	G	A	3	CATGGCATGTCCG	GGCTCGTGTTCCAAGC	16	GGCTCGTGTTCCAAGCCATGGCATGTCCG	0.62	Transition
TSC2	49397	93.7142	chr16-2110670-2110670_8GsubA-49397-neg-i	-	CACCTCGTTCGGACATGCCA	TGG	NGG	G	A	8	CATGTCCGAACGA	GTGTTCCAAGCCATGG	16	GTGTTCCAAGCCATGGCATGTCCGAACGA	0.54	Transition
TSC2	647290	91.3771	chr16-2110803-2110803_13CsubT-647290-pos-i	+	TTCTGCTGAACATCATCGAA	CGG	NGG	C	T	13	GCTGAACATCATC	GAACGGCTCCTTTAGC	16	GCTAAAGGAGCCGTTCGATGATGTTCAGC	0.46	Transition
TSC2	50175	55.716	chr16-2112001-2112001_9CsubT-50175-pos-i	+	TGAACTGGTGGAGAGATGTG	CGG	NGG	C	T	9	CTGGTGGAGAGAT	GTGCGGACTAGAGGCC	16	GGCCTCTAGTCCGCACATCTCTCCACCAG	0.54	Transition
TSC2	50175	84.896	chr16-2112001-2112001_1CsubT-50175-pos-i	+	TGGAGAGATGTGCGGACCAG	AGG	NGG	C	T	1	GAGATGTGCGGAC	TAGAGGCCTGTGAGAC	16	GTCTCACAGGCCTCTAGTCCGCACATCTC	0.62	Transition
TSC2	50176	55.716	chr16-2112007-2112007_15CsubT-50176-pos-i	+	TGAACTGGTGGAGAGATGTG	CGG	NGG	C	T	15	CTGGTGGAGAGAT	GTGCGGACCAGAGGTC	16	GACCTCTGGTCCGCACATCTCTCCACCAG	0.54	Transition
TSC2	50176	84.896	chr16-2112007-2112007_7CsubT-50176-pos-i	+	TGGAGAGATGTGCGGACCAG	AGG	NGG	C	T	7	GAGATGTGCGGAC	CAGAGGTCTGTGAGAC	16	GTCTCACAGACCTCTGGTCCGCACATCTC	0.62	Transition
TSC2	65089	84.896	chr16-2112010-2112010_10GsubA-65089-pos-i	+	TGGAGAGATGTGCGGACCAG	AGG	NGG	G	A	10	GAGATGTGCGGAC	CAGAGGCCTATGAGAC	16	GTCTCATAGGCCTCTGGTCCGCACATCTC	0.62	Transition
TSC2	65281	79.6978	chr16-2112583-2112583_10TsubC-65281-pos-i	+	CGGCTGGATTCAGAACCTGC	AGG	NGG	T	C	10	TGGATTCAGAACC	TGCAGGCGCCGATGGA	16	TCCATCGGCGCCTGCAGGTTCTGAATCCA	0.46	Transition
TSC2	49153	90.5275	chr16-2112983-2112983_13CsubT-49153-neg-i	-	GTCCAGCACCTTGATGCGCA	CGG	NGG	C	T	13	GCATCAAGGTGCT	TCCTGAGGCGCCGTGC	16	TCCTGAGGCGCCGTGCGCATCAAGGTGCT	0.54	Transition
TSC2	49633	62.5392	chr16-2114271-2114271_4AsubG-49633-pos-i	+	GGCCTCCCTTGTGCCTGTGC	AGG	NGG	A	G	4	TCCCTTGTGCCTG	TGCGGGAGGAGCTGAT	16	ATCAGCTCCTCCCGCACAGGCACAAGGGA	0.62	Transition
TSC2	49633	60.6479	chr16-2114271-2114271_1AsubG-49633-pos-i	+	CTCCCTTGTGCCTGTGCAGG	AGG	NGG	A	G	1	CTTGTGCCTGTGC	GGGAGGAGCTGATTAA	16	TTAATCAGCTCCTCCCGCACAGGCACAAG	0.62	Transition
TSC2	405998	73.8799	chr16-2114303-2114303_15CsubT-405998-pos-i	+	GGAGGAGCTGATTAACTCAG	TGG	NGG	C	T	15	GAGCTGATTAACT	CAGTGGTCATCTCGTA	16	TACGAGATGACCACTGAGTTAATCAGCTC	0.38	Transition
TSC2	405998	87.4343	chr16-2114303-2114303_13CsubT-405998-neg-i	-	GTCTTTATCCTCGGGGATGT	GGG	NGG	C	T	13	TCCCCGAGGATAA	TCGTAGCTCTCCCACA	16	TCGTAGCTCTCCCACATCCCCGAGGATAA	0.54	Transition
TSC2	12396	81.883	chr16-2114342-2114342_9CsubT-12396-pos-i	+	CCCCGAGGATAAAGACCACC	AGG	NGG	C	T	9	GAGGATAAAGACC	ACCAGGTCTGAAAGCT	16	AGCTTTCAGACCTGGTGGTCTTTATCCTC	0.46	Transition
TSC2	49646	86.0934	chr16-2114429-2114429_6GsubA-49646-pos-i	+	CCTGCTGGACATCATCGAGA	AGG	NGG	G	A	6	CTGGACATCATCG	AGAAGATGAGAGCCGT	16	ACGGCTCTCATCTTCTCGATGATGTCCAG	0.54	Transition
TSC2	49647	86.0934	chr16-2114430-2114430_7TsubC-49647-pos-i	+	CCTGCTGGACATCATCGAGA	AGG	NGG	T	C	7	CTGGACATCATCG	AGAAGGCGAGAGCCGT	16	ACGGCTCTCGCCTTCTCGATGATGTCCAG	0.54	Transition
TSC2	49643	91.4253	chr16-2120571-2120571_4CsubT-49643-pos-i	+	TGCCAATCGCGAGCAGCATC	CGG	NGG	C	T	4	AATCGCGAGCAGC	ATCTGGCTGCAGGTAT	16	ATACCTGCAGCCAGATGCTGCTCGCGATT	0.62	Transition
TSC2	12397	91.4253	chr16-2120572-2120572_5GsubA-12397-pos-i	+	TGCCAATCGCGAGCAGCATC	CGG	NGG	G	A	5	AATCGCGAGCAGC	ATCCAGCTGCAGGTAT	16	ATACCTGCAGCTGGATGCTGCTCGCGATT	0.62	Transition
[truncated: 82,342,257 more chars]
