## Supplementary Table 5 for "Automated design of CRISPR prime editors for thousands of human pathogenic variants" (part 1 of 3)

### Sheet: Supplementary Table 5
Supplementary Table 5. PE3 pegRNAs for introducing ClinVar variants. Only usable pegRNAs are shown.
Gene Symbol	ClinVar Variant ID	Hsu-Scott Score	PE3 sgRNA Hsu-Scott Score	PegRNA Name	sgRNA Strand	sgRNA Sequence	PAM	PAM Template	Reference	Altered	Target Position Relative Nick	PBS Sequence	RTT Sequence	RTT Length	Extension 3Prime	PBS GC Content	PE3 sgRNA Name	PE3 sgRNA Strand	PE3 sgRNA Sequence	PE3 sgRNA PAM	PE3 sgRNA PAM Template	PE3 sgRNA Nick Relative Target	Mutation Type
AGRN	243036	95.9256	66.9199	chr1-957605-957605_6GsubA-243036-pos-i	+	TCGGGTCTGGCGGTACTTGA	AGG	NGG	G	A	6	GTCTGGCGGTACT	TGAAGAGCAAAGACCT	16	AGGTCTTTGCTCTTCAAGTACCGCCAGAC	0.62	243036-77-neg	-	CCTGGTTGTCACAGATGAGG	GGG	NGG	77	Transition
AGRN	243039	83.9541	92.8324	chr1-985853-985853_14GsubA-243039-pos-i	+	GAGGTCGTGTTCCTGGCACG	AGG	NGG	G	A	14	TCGTGTTCCTGGC	ACGAGGCCCCAGCAGC	16	GCTGCTGGGGCCTCGTGCCAGGAACACGA	0.62	243039-74-neg	-	CGTAGCGGAACTCCAGGCGG	CGG	NGG	74	Transition
AGRN	243039	75.8879	65.0926	chr1-985853-985853_1GsubA-243039-neg-i	-	GTTGTAGAGCAGGAGGCCGC	TGG	NGG	G	A	1	GCCTCCTGCTCTA	GCACGAGGCCCCAGCA	16	GCACGAGGCCCCAGCAGCCTCCTGCTCTA	0.62	243039-89-pos	+	CCTCCGTCTCTCCTGTGGGG	AGG	NGG	89	Transition
AGRN	243039	76.0106	65.0926	chr1-985853-985853_8GsubA-243039-neg-i	-	TCTGCCCGTTGTAGAGCAGG	AGG	NGG	G	A	8	GCTCTACAACGGG	GCCCCAGCAGCCTCCT	16	GCCCCAGCAGCCTCCTGCTCTACAACGGG	0.62	243039-89-pos	+	CCTCCGTCTCTCCTGTGGGG	AGG	NGG	89	Transition
AGRN	243040	79.8094	87.7249	chr1-987155-987155_5GsubA-243040-pos-i	+	GTGGATACCTTGGCCTTTGA	CGG	NGG	G	A	5	ATACCTTGGCCTT	TGACAGGCGGACCTTT	16	AAAGGTCCGCCTGTCAAAGGCCAAGGTAT	0.46	243040-40-neg	-	GAGGATGGCACGTTACCTCT	CGG	NGG	40	Transition
AGRN	243040	93.0454	69.8254	chr1-987155-987155_13GsubA-243040-neg-i	-	AGCGTTGAGGTACTCGACAA	AGG	NGG	G	A	13	TCGAGTACCTCAA	GACAGGCGGACCTTTG	16	GACAGGCGGACCTTTGTCGAGTACCTCAA	0.46	243040-81-pos	+	GGATGGGCCCGGAGCCCACG	AGG	NGG	81	Transition
B3GALT6	60493	69.4278	69.8695	chr1-1167674-1167674_7CsubT-60493-pos-i	+	CGGGCGCCATGAAGCTGCTG	CGG	NGG	C	T	7	CGCCATGAAGCTG	CTGCGGTGGGCGTGGC	16	GCCACGCCCACCGCAGCAGCTTCATGGCG	0.62	60493-74-neg	-	GCTCGGCCGCGCAGCGCGCC	AGG	NGG	74	Transition
B3GALT6	60493	67.65	69.8695	chr1-1167674-1167674_4CsubT-60493-pos-i	+	GCGCCATGAAGCTGCTGCGG	CGG	NGG	C	T	4	CATGAAGCTGCTG	CGGTGGGCGTGGCGGC	16	GCCGCCACGCCCACCGCAGCAGCTTCATG	0.54	60493-74-neg	-	GCTCGGCCGCGCAGCGCGCC	AGG	NGG	74	Transition
B3GALT6	60488	35.3334	88.0847	chr1-1167851-1167851_9AsubG-60488-pos-i	+	CGCCTTCCTGGCAGTGCTGG	TGG	NGG	A	G	9	TTCCTGGCAGTGC	TGGTGGCCGGCGCGCC	16	GGCGCGCCGGCCACCAGCACTGCCAGGAA	0.62	60488-41-neg	-	GCCGCGCAAGCCACGTGCTG	CGG	NGG	41	Transition
B3GALT6	60486	90.8936	74.04	chr1-1168124-1168124_9GsubA-60486-pos-i	+	GGCCTTCGAGTTCGTGCTCA	AGG	NGG	G	A	9	TTCGAGTTCGTGC	TCAAGGCGAACGACGA	16	TCGTCGTTCGCCTTGAGCACGAACTCGAA	0.54	60486-43-neg	-	GGGCTCGCGGGCGCGCAGCT	CGG	NGG	43	Transition
B3GALT6	60486	84.5217	74.04	chr1-1168124-1168124_6GsubA-60486-pos-i	+	CTTCGAGTTCGTGCTCAAGG	CGG	NGG	G	A	6	GAGTTCGTGCTCA	AGGCGAACGACGACTC	16	GAGTCGTCGTTCGCCTTGAGCACGAACTC	0.54	60486-43-neg	-	GGGCTCGCGGGCGCGCAGCT	CGG	NGG	43	Transition
B3GALT6	624636	79.8952	90.8936	chr1-1168203-1168203_1AsubG-624636-neg-i	-	CCGAGAAGAAGCCCCAGTAG	AGG	NGG	A	G	1	CTGGGGCTTCTTC	GCCGCCGCCGCCTCTG	16	GCCGCCGCCGCCTCTGCTGGGGCTTCTTC	0.62	624636-88-pos	+	GGCCTTCGAGTTCGTGCTCA	AGG	NGG	88	Transition
B3GALT6	60496	97.168	88.5539	chr1-1168307-1168307_12GsubA-60496-pos-i	+	CTACTACCTGCCCTACGCGC	TGG	NGG	G	A	12	TACCTGCCCTACG	CGCTGGGCGGCAGCTA	16	TAGCTGCCGCCCAGCGCGTAGGGCAGGTA	0.62	60496-44-neg	-	CGCGCAGGTAGTCGCGGCTG	AGG	NGG	44	Transition
ATAD3A	225696	83.9405	86.4387	chr1-1464679-1464679_8CsubT-225696-pos-i	+	CGGCTGACGGAGGGCATGTC	GGG	NGG	C	T	8	TGACGGAGGGCAT	GTCGGGCTGGGAGATC	16	GATCTCCCAGCCCGACATGCCCTCCGTCA	0.62	225696-51-neg	-	TCCCGTCTGGGTGGACGTGC	CGG	NGG	51	Transition
ATAD3A	225696	87.3886	63.5327	chr1-1464679-1464679_5CsubT-225696-neg-i	-	CGGCCAGCTGAGCGATCTCC	CGG	NGG	C	T	5	GATCGCTCAGCTG	GCATGTCGGGCTGGGA	16	GCATGTCGGGCTGGGAGATCGCTCAGCTG	0.62	225696-82-pos	+	CACTTGGGAACTCCTTCCCC	AGG	NGG	82	Transition
ATAD3A	522903	67.4573	39.5355	chr1-1469384-1469384_8CsubT-522903-neg-i	-	TCAGCCAGCACATCTTCTGC	TGG	NGG	C	T	8	GAAGATGTGCTGG	TCCAGCAGTACCAGCA	16	TCCAGCAGTACCAGCAGAAGATGTGCTGG	0.54	522903-84-pos	+	CAGCTGCCTCTCTCCCCACT	AGG	NGG	84	Transition
TMEM240	161195	82.3576	84.8352	chr1-1471103-1471103_4GsubA-161195-neg-i	-	CTCCGAGAACTACTTTGTGA	CGG	NGG	G	A	4	CAAAGTAGTTCTC	GTCACACTGTCCATCA	16	GTCACACTGTCCATCACAAAGTAGTTCTC	0.38	161195-76-pos	+	GGACGCCGTCCATCCACACC	AGG	NGG	76	Transition
GNB1	224718	88.8483	73.2106	chr1-1718817-1718817_6CsubT-224718-neg-i	-	GGGCGTGACTGACGATGGCA	TGG	NGG	C	T	6	CATCGTCAGTCAC	GTCGCCACAGTCATGC	16	GTCGCCACAGTCATGCCATCGTCAGTCAC	0.54	224718-84-pos	+	CGCACAGTTCTCCTCAGAGA	AGG	NGG	84	Transition
GNB1	521213	82.0285	75.5596	chr1-1735935-1735935_12TsubC-521213-neg-i	-	GGGAACTATGTGGCCTGCGG	TGG	NGG	T	C	12	CAGGCCACATAGT	GTTACCCAGGCCACCG	16	GTTACCCAGGCCACCGCAGGCCACATAGT	0.54	521213-87-pos	+	TGAAGCTTATGAACAAGGAC	AGG	NGG	87	Transition
GNB1	521213	63.4659	75.5596	chr1-1735935-1735935_15TsubC-521213-neg-i	-	TCTGGGAACTATGTGGCCTG	CGG	NGG	T	C	15	GCCACATAGTTCC	ACCCAGGCCACCGCAG	16	ACCCAGGCCACCGCAGGCCACATAGTTCC	0.54	521213-87-pos	+	TGAAGCTTATGAACAAGGAC	AGG	NGG	87	Transition
GNB1	633546	55.5847	72.0628	chr1-1736014-1736014_12CsubT-633546-neg-i	-	TCATCTGTCTTTCTGTCATT	AGG	NGG	C	T	12	GACAGAAAGACAG	ATGGTGTGGACCTAAT	16	ATGGTGTGGACCTAATGACAGAAAGACAG	0.46	633546-80-pos	+	AAATGGAGCAAATGTTATCC	AGG	NGG	80	Transition
GNB1	208722	85.5202	71.6287	chr1-1737942-1737942_15AsubG-208722-neg-i	-	CTCGTCAGTGCCTCGCAGGA	TGG	NGG	A	G	15	TGCGAGGCACTGA	GGTAAGTTTACCATCC	16	GGTAAGTTTACCATCCTGCGAGGCACTGA	0.62	208722-72-pos	+	GAGCTTAAAACCCTGTTTCC	TGG	NGG	72	Transition
GNB1	224714	85.5202	71.6287	chr1-1737948-1737948_9TsubC-224714-neg-i	-	CTCGTCAGTGCCTCGCAGGA	TGG	NGG	T	C	9	TGCGAGGCACTGA	GATAAGTCTACCATCC	16	GATAAGTCTACCATCCTGCGAGGCACTGA	0.62	224714-78-pos	+	GAGCTTAAAACCCTGTTTCC	TGG	NGG	78	Transition
GNB1	224714	89.0071	71.6287	chr1-1737948-1737948_13TsubC-224714-neg-i	-	GCTTCTCGTCAGTGCCTCGC	AGG	NGG	T	C	13	AGGCACTGACGAG	AGTCTACCATCCTGCG	16	AGTCTACCATCCTGCGAGGCACTGACGAG	0.62	224714-78-pos	+	GAGCTTAAAACCCTGTTTCC	TGG	NGG	78	Transition
GNB1	224711	85.5202	71.6287	chr1-1737954-1737954_3TsubC-224711-neg-i	-	CTCGTCAGTGCCTCGCAGGA	TGG	NGG	T	C	3	TGCGAGGCACTGA	GATAAGTTTACCACCC	16	GATAAGTTTACCACCCTGCGAGGCACTGA	0.62	224711-84-pos	+	GAGCTTAAAACCCTGTTTCC	TGG	NGG	84	Transition
GNB1	224711	89.0071	71.6287	chr1-1737954-1737954_7TsubC-224711-neg-i	-	GCTTCTCGTCAGTGCCTCGC	AGG	NGG	T	C	7	AGGCACTGACGAG	AGTTTACCACCCTGCG	16	AGTTTACCACCCTGCGAGGCACTGACGAG	0.62	224711-84-pos	+	GAGCTTAAAACCCTGTTTCC	TGG	NGG	84	Transition
SKI	37261	85.1294	76.6895	chr1-2160305-2160305_9GsubA-37261-pos-i	+	CCTGAGCTCCATGAGCTCGC	TGG	NGG	G	A	9	AGCTCCATGAGCT	CGCTGGGCAGCCCGGC	16	GCCGGGCTGCCCAGCGAGCTCATGGAGCT	0.54	37261-43-neg	-	CTTGGCGCTCTCCTTCTTGT	AGG	NGG	43	Transition
SKI	37261	71.6161	76.6895	chr1-2160305-2160305_8GsubA-37261-pos-i	+	CTGAGCTCCATGAGCTCGCT	GGG	NGG	G	A	8	GCTCCATGAGCTC	GCTGGGCAGCCCGGCC	16	GGCCGGGCTGCCCAGCGAGCTCATGGAGC	0.62	37261-43-neg	-	CTTGGCGCTCTCCTTCTTGT	AGG	NGG	43	Transition
SKI	37261	83.4993	76.6895	chr1-2160305-2160305_5GsubA-37261-pos-i	+	AGCTCCATGAGCTCGCTGGG	CGG	NGG	G	A	5	CCATGAGCTCGCT	GGGCAGCCCGGCCGCT	16	AGCGGCCGGGCTGCCCAGCGAGCTCATGG	0.62	37261-43-neg	-	CTTGGCGCTCTCCTTCTTGT	AGG	NGG	43	Transition
SKI	37260	85.1294	76.6895	chr1-2160306-2160306_10GsubA-37260-pos-i	+	CCTGAGCTCCATGAGCTCGC	TGG	NGG	G	A	10	AGCTCCATGAGCT	CGCTGGGCGACCCGGC	16	GCCGGGTCGCCCAGCGAGCTCATGGAGCT	0.54	37260-42-neg	-	CTTGGCGCTCTCCTTCTTGT	AGG	NGG	42	Transition
SKI	37260	71.6161	76.6895	chr1-2160306-2160306_9GsubA-37260-pos-i	+	CTGAGCTCCATGAGCTCGCT	GGG	NGG	G	A	9	GCTCCATGAGCTC	GCTGGGCGACCCGGCC	16	GGCCGGGTCGCCCAGCGAGCTCATGGAGC	0.62	37260-42-neg	-	CTTGGCGCTCTCCTTCTTGT	AGG	NGG	42	Transition
SKI	37260	83.4993	76.6895	chr1-2160306-2160306_6GsubA-37260-pos-i	+	AGCTCCATGAGCTCGCTGGG	CGG	NGG	G	A	6	CCATGAGCTCGCT	GGGCGACCCGGCCGCT	16	AGCGGCCGGGTCGCCCAGCGAGCTCATGG	0.62	37260-42-neg	-	CTTGGCGCTCTCCTTCTTGT	AGG	NGG	42	Transition
PEX10	162435	78.5912	71.3767	chr1-2338205-2338205_10GsubA-162435-neg-i	-	AGCTGTACGGTTTCAGGCAG	CGG	NGG	G	A	10	CCTGAAACCGTAC	TGGCTCACTGCCGCTG	16	TGGCTCACTGCCGCTGCCTGAAACCGTAC	0.54	162435-89-pos	+	CAGGTCCTTGTGAAGTGCCC	AGG	NGG	89	Transition
PRDM16	60728	90.2278	NA	chr1-3319550-3319550_14CsubT-60728-pos-i	+	ACGAGTGCAAGGACTGCGAG	CGG	NGG	C	T	14	GTGCAAGGACTGC	GAGCGGATGTTCCTCA	16	TGAGGAACATCCGCTCGCAGTCCTTGCAC	0.62	60728-43-neg	-	GAGGAGGGTACGGGAAGGGG	AGG	NGG	43	Transition
PRDM16	60728	87.5552	91.7702	chr1-3319550-3319550_4CsubT-60728-neg-i	-	CGTGGCACCTGTACTTGTTG	GGG	NGG	C	T	4	CAAGTACAGGTGC	AGCGGATGTTCCTCAA	16	AGCGGATGTTCCTCAACAAGTACAGGTGC	0.54	60728-90-pos	+	GTGGGGGCTGCGCTCTACGA	GGG	NGG	90	Transition
PRDM16	60728	85.5757	91.7702	chr1-3319550-3319550_5CsubT-60728-neg-i	-	GCGTGGCACCTGTACTTGTT	GGG	NGG	C	T	5	AAGTACAGGTGCC	GCGGATGTTCCTCAAC	16	GCGGATGTTCCTCAACAAGTACAGGTGCC	0.54	60728-90-pos	+	GTGGGGGCTGCGCTCTACGA	GGG	NGG	90	Transition
PRDM16	60729	72.6201	69.493	chr1-3331180-3331180_2TsubC-60729-pos-i	+	CCCTGAAGGAGAAGTACCTG	CGG	NGG	T	C	2	GAAGGAGAAGTAC	CCGCGGCCGTCCCCGC	16	GCGGGGACGGCCGCGGGTACTTCTCCTTC	0.46	60729-44-neg	-	GGGCGCCCTGACCTGCACTG	AGG	NGG	44	Transition
NPHP4	639470	86.0905	88.3053	chr1-5927947-5927947_5GsubA-639470-pos-i	+	TGGGCTTGCCACCACTCGCT	CGG	NGG	G	A	5	CTTGCCACCACTC	GCTCAGAACAAGACCT	16	AGGTCTTGTTCTGAGCGAGTGGTGGCAAG	0.62	639470-75-neg	-	ATACGTGTGCTGTCTAAGGA	GGG	NGG	75	Transition
NPHP4	3400	96.3283	62.5164	chr1-5947454-5947454_3GsubA-3400-neg-i	-	CGTGGCAACTGAATACGAGC	AGG	NGG	G	A	3	CGTATTCAGTTGC	ACCATGTTGTCCTACT	16	ACCATGTTGTCCTACTCGTATTCAGTTGC	0.46	3400-86-pos	+	TGGCCAAAGTCAGGTGCAGC	CGG	NGG	86	Transition
NPHP4	3404	89.265	36.4028	chr1-5947496-5947496_14GsubA-3404-pos-i	+	TTGCCACGACCTCAAGCTCG	TGG	NGG	G	A	14	CACGACCTCAAGC	TCGTGGGAGGCCTACA	16	TGTAGGCCTCCCACGAGCTTGAGGTCGTG	0.62	3404-71-neg	-	TGGTGGAAGCAGCCCAGGGC	CGG	NGG	71	Transition
NPHP4	3404	92.3979	36.4028	chr1-5947496-5947496_13GsubA-3404-pos-i	+	TGCCACGACCTCAAGCTCGT	GGG	NGG	G	A	13	ACGACCTCAAGCT	CGTGGGAGGCCTACAC	16	GTGTAGGCCTCCCACGAGCTTGAGGTCGT	0.54	3404-71-neg	-	TGGTGGAAGCAGCCCAGGGC	CGG	NGG	71	Transition
NPHP4	3404	93.1664	36.4028	chr1-5947496-5947496_10GsubA-3404-pos-i	+	CACGACCTCAAGCTCGTGGG	AGG	NGG	G	A	10	ACCTCAAGCTCGT	GGGAGGCCTACACAGC	16	GCTGTGTAGGCCTCCCACGAGCTTGAGGT	0.54	3404-71-neg	-	TGGTGGAAGCAGCCCAGGGC	CGG	NGG	71	Transition
NPHP4	498434	82.5183	78.7903	chr1-5964809-5964809_5GsubA-498434-pos-i	+	CGGGTGGGAAGCGGTAGAAC	TGG	NGG	G	A	5	TGGGAAGCGGTAG	AACTAGAAGGTGAAAT	16	ATTTCACCTTCTAGTTCTACCGCTTCCCA	0.62	498434-41-neg	-	AGAGTGGCCCAGGACTGCCG	AGG	NGG	41	Transition
NPHP4	498434	64.233	78.7903	chr1-5964809-5964809_1GsubA-498434-pos-i	+	TGGGAAGCGGTAGAACTGGA	AGG	NGG	G	A	1	AAGCGGTAGAACT	AGAAGGTGAAATACAC	16	GTGTATTTCACCTTCTAGTTCTACCGCTT	0.46	498434-41-neg	-	AGAGTGGCCCAGGACTGCCG	AGG	NGG	41	Transition
NPHP4	562355	91.4347	76.2414	chr1-6046217-6046217_15GsubA-562355-neg-i	-	CCTCAAGTGGCTGGACGGAC	CGG	NGG	G	A	15	CGTCCAGCCACTT	TACCTAATTACCGGTC	16	TACCTAATTACCGGTCCGTCCAGCCACTT	0.62	562355-87-pos	+	AAATCAAAGCATCGTAAGCC	AGG	NGG	87	Transition
PLEKHG5	566096	77.6947	77.7831	chr1-6528354-6528354_1GsubA-566096-pos-i	+	TGGAGGGGAAGGAACTCGTG	GGG	NGG	G	A	1	GGGGAAGGAACTC	ATGGGGACTCTGGGGC	16	GCCCCAGAGTCCCCATGAGTTCCTTCCCC	0.62	566096-47-neg	-	TTACAAGACTTTGTGGCCCC	AGG	NGG	47	Transition
PLEKHG5	489025	80.3008	54.9195	chr1-6529298-6529298_5GsubA-489025-pos-i	+	GTGCACGCAGCTGTTGCAGC	TGG	NGG	G	A	5	ACGCAGCTGTTGC	AGCTAGTTCTGCAGGC	16	GCCTGCAGAACTAGCTGCAACAGCTGCGT	0.62	489025-52-neg	-	AAGGCAGATTAGGGAGATGC	TGG	NGG	52	Transition
PLEKHG5	60780	74.5661	74.057	chr1-6529456-6529456_13GsubA-60780-neg-i	-	TGAGTTTCACAGTGCTGTAG	GGG	NGG	G	A	13	CAGCACTGTGAAA	AACATGTAGGCCCCTA	16	AACATGTAGGCCCCTACAGCACTGTGAAA	0.46	60780-64-pos	+	CTCACTACTCTGCACTCACC	TGG	NGG	64	Transition
PLEKHG5	60780	43.1194	74.057	chr1-6529456-6529456_14GsubA-60780-neg-i	-	ATGAGTTTCACAGTGCTGTA	GGG	NGG	G	A	14	AGCACTGTGAAAC	ACATGTAGGCCCCTAC	16	ACATGTAGGCCCCTACAGCACTGTGAAAC	0.46	60780-64-pos	+	CTCACTACTCTGCACTCACC	TGG	NGG	64	Transition
PLEKHG5	641237	83.8817	71.0103	chr1-6531690-6531690_13GsubA-641237-pos-i	+	TCTCCGGGATGTTGCTGAAC	AGG	NGG	G	A	13	CGGGATGTTGCTG	AACAGGCGCTCCACCT	16	AGGTGGAGCGCCTGTTCAGCAACATCCCG	0.62	641237-40-neg	-	GCTAACCTGGCGGAGGGGCG	TGG	NGG	40	Transition
SLC45A1	428599	79.0453	73.0068	chr1-8385913-8385913_8CsubT-428599-pos-i	+	GGCCTCTCGCTCTTGCTGAA	TGG	NGG	C	T	8	TCTCGCTCTTGCT	GAATGGCTGGGACATT	16	AATGTCCCAGCCATTCAGCAAGAGCGAGA	0.54	428599-44-neg	-	TCAGCAGCAGGCCCCACTTG	TGG	NGG	44	Transition
SLC45A1	428599	78.9411	73.0068	chr1-8385913-8385913_4CsubT-428599-pos-i	+	TCTCGCTCTTGCTGAATGGC	CGG	NGG	C	T	4	GCTCTTGCTGAAT	GGCTGGGACATTGGCA	16	TGCCAATGTCCCAGCCATTCAGCAAGAGC	0.46	428599-44-neg	-	TCAGCAGCAGGCCCCACTTG	TGG	NGG	44	Transition
SLC45A1	428599	82.9732	73.0068	chr1-8385913-8385913_3CsubT-428599-pos-i	+	CTCGCTCTTGCTGAATGGCC	GGG	NGG	C	T	3	CTCTTGCTGAATG	GCTGGGACATTGGCAT	16	ATGCCAATGTCCCAGCCATTCAGCAAGAG	0.46	428599-44-neg	-	TCAGCAGCAGGCCCCACTTG	TGG	NGG	44	Transition
SLC45A1	428599	81.9179	47.2404	chr1-8385913-8385913_5CsubT-428599-neg-i	-	CCAGGGCGATGCCAATGTCC	CGG	NGG	C	T	5	CATTGGCATCGCC	TGCTGAATGGCTGGGA	16	TGCTGAATGGCTGGGACATTGGCATCGCC	0.62	428599-82-pos	+	TGAGCTGCCGGGGACAGAGC	TGG	NGG	82	Transition
SLC45A1	428598	97.5832	82.1954	chr1-8386016-8386016_7CsubT-428598-pos-i	+	GATGGACTTTAGCGCCGACT	CGG	NGG	C	T	7	GACTTTAGCGCCG	ACTCGGTGGACAACCC	16	GGGTTGTCCACCGAGTCGGCGCTAAAGTC	0.62	428598-46-neg	-	GGCCTCGGTCCTGGTCTGCG	GGG	NGG	46	Transition
SLC45A1	428598	89.7847	84.4481	chr1-8386016-8386016_14CsubT-428598-neg-i	-	TCCATCATGTAGGCGTGGCT	GGG	NGG	C	T	14	CACGCCTACATGA	GGTGGACAACCCCAGC	16	GGTGGACAACCCCAGCCACGCCTACATGA	0.54	428598-88-pos	+	CCGGGACATTGGCATCGCCC	TGG	NGG	88	Transition
SLC45A1	428598	85.9043	84.4481	chr1-8386016-8386016_15CsubT-428598-neg-i	-	GTCCATCATGTAGGCGTGGC	TGG	NGG	C	T	15	ACGCCTACATGAT	GTGGACAACCCCAGCC	16	GTGGACAACCCCAGCCACGCCTACATGAT	0.46	428598-88-pos	+	CCGGGACATTGGCATCGCCC	TGG	NGG	88	Transition
RERE	236216	75.7412	81.3854	chr1-8419976-8419976_4CsubT-236216-pos-i	+	CTTCTTGGCCAGCTTGGACC	CGG	NGG	C	T	4	TTGGCCAGCTTGG	ACCTGGCCAGAGGCAT	16	ATGCCTCTGGCCAGGTCCAAGCTGGCCAA	0.62	236216-53-neg	-	TTCTACAAACACCTGGACCG	GGG	NGG	53	Transition
RERE	236216	77.64	72.1026	chr1-8419976-8419976_9CsubT-236216-neg-i	-	AGACCTGTACTTCATGCCTC	TGG	NGG	C	T	9	GCATGAAGTACAG	TTGGACCTGGCCAGAG	16	TTGGACCTGGCCAGAGGCATGAAGTACAG	0.46	236216-74-pos	+	TCTCCCGCTCTCGCTCCTCT	CGG	NGG	74	Transition
RERE	235329	18.6928	69.1684	chr1-8420421-8420421_12GsubA-235329-pos-i	+	TGGGGTAGAGGTGGAGGGGC	AGG	NGG	G	A	12	GTAGAGGTGGAGG	GGCAGGTCGGAAGGGT	16	ACCCTTCCGACCTGCCCCTCCACCTCTAC	0.62	235329-67-neg	-	CCCTACAGGCCTCCACCAGG	TGG	NGG	67	Transition
H6PD	31584	87.933	95.782	chr1-9322332-9322332_8GsubA-31584-pos-i	+	GTACCAGTCTTACAGTGAGC	AGG	NGG	G	A	8	CAGTCTTACAGTG	AGCAGGTACGCAGAGA	16	TCTCTGCGTACCTGCTCACTGTAAGACTG	0.46	31584-42-neg	-	CACCTGCGAAGGTCGGCGTC	AGG	NGG	42	Transition
PIK3CD	132808	52.0335	93.8794	chr1-9779982-9779982_9TsubC-132808-pos-i	+	CACCTGCCCTGTCCTTCTGC	AGG	NGG	T	C	9	TGCCCTGTCCTTC	TGCAGGACCGCCCCAT	16	ATGGGGCGGTCCTGCAGAAGGACAGGGCA	0.62	132808-50-neg	-	AGCGTTCCCCGGTCTTAAGC	TGG	NGG	50	Transition
NMNAT1	37140	45.5128	41.596	chr1-10032156-10032156_3GsubA-37140-pos-i	+	AAATTCCGAGAAGACTGAAG	TGG	NGG	G	A	3	TCCGAGAAGACTG	AAATGGTTCTCCTTGC	16	GCAAGGAGAACCATTTCAGTCTTCTCGGA	0.54	37140-43-neg	-	AAACAACCTGAGGTGCATGT	TGG	NGG	43	Transition
NMNAT1	37140	73.9849	82.0316	chr1-10032156-10032156_14GsubA-37140-neg-i	-	GATTGAATGAACCACAAGCA	AGG	NGG	G	A	14	TTGTGGTTCATTC	AAATGGTTCTCCTTGC	16	AAATGGTTCTCCTTGCTTGTGGTTCATTC	0.38	37140-74-pos	+	TCCTTTGTAGACAACAAGGG	AGG	NGG	74	Transition
NMNAT1	37133	58.3901	30.3446	chr1-10042538-10042538_13CsubT-37133-pos-i	+	TCTATGAATCGGATGTGCTG	TGG	NGG	C	T	13	TGAATCGGATGTG	CTGTGGAAACACTGGA	16	TCCAGTGTTTCCACAGCACATCCGATTCA	0.46	37133-65-neg	-	GGCCCCTTCTGAGGGCTCTC	CGG	NGG	65	Transition
NMNAT1	37133	63.9739	30.3446	chr1-10042538-10042538_4CsubT-37133-pos-i	+	CGGATGTGCTGTGGAAACAC	CGG	NGG	C	T	4	TGTGCTGTGGAAA	CACTGGAGCAACATTC	16	GAATGTTGCTCCAGTGTTTCCACAGCACA	0.46	37133-65-neg	-	GGCCCCTTCTGAGGGCTCTC	CGG	NGG	65	Transition
NMNAT1	37133	78.1507	61.5866	chr1-10042538-10042538_5CsubT-37133-neg-i	-	TCACCACGTGAATGTTGCTC	CGG	NGG	C	T	5	CAACATTCACGTG	TGTGGAAACACTGGAG	16	TGTGGAAACACTGGAGCAACATTCACGTG	0.46	37133-90-pos	+	TGAAGACATCACCCAAATCG	TGG	NGG	90	Transition
NMNAT1	464670	82.7804	65.5808	chr1-10042635-10042635_4TsubC-464670-pos-i	+	GGGCCAGAGCATTCGCTACT	TGG	NGG	T	C	4	CAGAGCATTCGCT	ACTCGGTACCAGATCT	16	AGATCTGGTACCGAGTAGCGAATGCTCTG	0.54	464670-88-neg	-	TGTTTCTCTGCAAAGGGGCC	AGG	NGG	88	Transition
KIF1B	4662	97.4193	85.5418	chr1-10425534-10425534_1GsubA-4662-neg-i	-	TGGGGGATAACGAGTCGCTC	AGG	NGG	G	A	1	CGACTCGTTATCC	TCCCCAAATCCCTGAA	16	TCCCCAAATCCCTGAACGACTCGTTATCC	0.54	4662-73-pos	+	GCAGTAGTATTGATCTTCTC	AGG	NGG	73	Transition
PEX14	7701	57.4064	53.7939	chr1-10684462-10684462_3CsubT-7701-pos-i	+	TCAGCAGCAGCAGAAGATCC	AGG	NGG	C	T	3	CAGCAGCAGAAGA	TCTAGGAGCTTGCCCA	16	TGGGCAAGCTCCTAGATCTTCTGCTGCTG	0.54	7701-42-neg	-	GGGCCCTGTGCAGCAGAGAC	AGG	NGG	42	Transition
TARDBP	21485	68.9253	30.2937	chr1-11082349-11082349_5GsubA-21485-pos-i	+	GGATTTGGTAATAGCAGAGG	GGG	NGG	G	A	5	TTGGTAATAGCAG	AGGGAGTGGAGCTGGT	16	ACCAGCTCCACTCCCTCTGCTATTACCAA	0.38	21485-81-neg	-	TGGGCGGCAGCCATCATGGC	TGG	NGG	81	Transition
TARDBP	5232	68.9253	30.2937	chr1-11082358-11082358_14GsubA-5232-pos-i	+	GGATTTGGTAATAGCAGAGG	GGG	NGG	G	A	14	TTGGTAATAGCAG	AGGGGGTGGAGCTAGT	16	ACTAGCTCCACCCCCTCTGCTATTACCAA	0.38	5232-72-neg	-	TGGGCGGCAGCCATCATGGC	TGG	NGG	72	Transition
TARDBP	5236	54.4042	68.666	chr1-11082409-11082409_8GsubA-5236-pos-i	+	ATGGGTGGTGGGATGAACTT	TGG	NGG	G	A	8	GTGGTGGGATGAA	CTTTGGTACGTTCAGC	16	GCTGAACGTACCAAAGTTCATCCCACCAC	0.54	5236-40-neg	-	ACTGCTCTGTAGTGCTGCCT	GGG	NGG	40	Transition
TARDBP	5228	72.2159	55.594	chr1-11082475-11082475_11AsubG-5228-pos-i	+	GCAGCACTACAGAGCAGTTG	GGG	NGG	A	G	11	CACTACAGAGCAG	TTGGGGTATGGTGGGC	16	GCCCACCATACCCCAACTGCTCTGTAGTG	0.54	5228-56-neg	-	TCTGCATGTTGCCTTGGTTT	TGG	NGG	56	Transition
TARDBP	5228	58.8835	55.594	chr1-11082475-11082475_3AsubG-5228-pos-i	+	ACAGAGCAGTTGGGGTATGA	TGG	NGG	A	G	3	AGCAGTTGGGGTA	TGGTGGGCATGTTAGC	16	GCTAACATGCCCACCATACCCCAACTGCT	0.54	5228-56-neg	-	TCTGCATGTTGCCTTGGTTT	TGG	NGG	56	Transition
TARDBP	5228	71.3792	55.594	chr1-11082475-11082475_2AsubG-5228-pos-i	+	CAGAGCAGTTGGGGTATGAT	GGG	NGG	A	G	2	GCAGTTGGGGTAT	GGTGGGCATGTTAGCC	16	GGCTAACATGCCCACCATACCCCAACTGC	0.54	5228-56-neg	-	TCTGCATGTTGCCTTGGTTT	TGG	NGG	56	Transition
TARDBP	5235	64.9807	42.3455	chr1-11082494-11082494_4AsubG-5235-neg-i	-	ATGGGCCTGACTGGTTCTGC	TGG	NGG	A	G	4	GAACCAGTCAGGC	TGTTAGCCAGCCGGCA	16	TGTTAGCCAGCCGGCAGAACCAGTCAGGC	0.62	5235-64-pos	+	CAGCATTAATCCAGCCATGA	TGG	NGG	64	Transition
TARDBP	21468	76.6892	61.9871	chr1-11082521-11082521_10AsubG-21468-pos-i	+	GCAGAACCAGTCAGGCCCAT	CGG	NGG	A	G	10	AACCAGTCAGGCC	CATCGGGTAGTAACCA	16	TGGTTACTACCCGATGGGCCTGACTGGTT	0.62	21468-43-neg	-	TATTTCCAGAACCGAAGGCC	TGG	NGG	43	Transition
MTOR	242349	89.8365	52.3324	chr1-11177096-11177096_11CsubT-242349-neg-i	-	CAATTATACCCGTTCTTTAG	CGG	NGG	C	T	11	AAGAACGGGTATA	ATTGATATGACCGCTA	16	ATTGATATGACCGCTAAAGAACGGGTATA	0.38	242349-79-pos	+	ACCATTCAGGAAAACTACAA	TGG	NGG	79	Transition
MTOR	584432	70.6587	67.4527	chr1-11188164-11188164_1GsubA-584432-neg-i	-	CCTCATCTACCCACTGACAG	TGG	NGG	G	A	1	TCAGTGGGTAGAT	GACTTAGAAGCCACTA	16	GACTTAGAAGCCACTATCAGTGGGTAGAT	0.46	584432-88-pos	+	CCATCATGGCCTGCTGGACC	AGG	NGG	88	Transition
MTOR	376130	49.7711	74.9224	chr1-11217299-11217299_3AsubG-376130-pos-i	+	TTTCTTGTCATAGGCCACAA	GGG	NGG	A	G	3	TTGTCATAGGCCA	CAGGGGCATCCTCCCA	16	TGGGAGGATGCCCCTGTGGCCTATGACAA	0.46	376130-46-neg	-	TCCCATGTAACAGGAGATCC	AGG	NGG	46	Transition
MTOR	376130	85.1837	78.2302	chr1-11217299-11217299_13AsubG-376130-neg-i	-	TGAGAAACTGCACGAGTGGG	AGG	NGG	A	G	13	ACTCGTGCAGTTT	ACAGGGGCATCCTCCC	16	ACAGGGGCATCCTCCCACTCGTGCAGTTT	0.46	376130-84-pos	+	GGAAGCTCACCATTCCCCCA	AGG	NGG	84	Transition
UBIAD1	862	78.5314	77.3565	chr1-11334099-11334099_8TsubC-862-pos-i	+	ATCTACTTTGGAGGCCTGTC	TGG	NGG	T	C	8	ACTTTGGAGGCCT	GTCTGGCCCCTTTCTC	16	GAGAAAGGGGCCAGACAGGCCTCCAAAGT	0.54	862-41-neg	-	GACTAAGACCTGCAGCACAC	AGG	NGG	41	Transition
UBIAD1	859	65.123	65.1236	chr1-11334112-11334112_3CsubT-859-pos-i	+	TCTGGCTCCTTTCTCTACAC	AGG	NGG	C	T	3	GCTCCTTTCTCTA	CATAGGAGGTAAGATT	16	AATCTTACCTCCTATGTAGAGAAAGGAGC	0.46	859-55-neg	-	TACAAAGCAGCGGTTTCCAG	TGG	NGG	55	Transition
UBIAD1	863	90.8788	70.7397	chr1-11345727-11345727_6GsubA-863-pos-i	+	TGGATTCAAGTACGTGGCTC	TGG	NGG	G	A	6	TTCAAGTACGTGG	CTCTGAGAGACCTCAT	16	ATGAGGTCTCTCAGAGCCACGTACTTGAA	0.46	863-55-neg	-	GGACCCCACCTGGATGGCGT	AGG	NGG	55	Transition
UBIAD1	863	78.1647	70.7397	chr1-11345727-11345727_5GsubA-863-pos-i	+	GGATTCAAGTACGTGGCTCT	GGG	NGG	G	A	5	TCAAGTACGTGGC	TCTGAGAGACCTCATC	16	GATGAGGTCTCTCAGAGCCACGTACTTGA	0.54	863-55-neg	-	GGACCCCACCTGGATGGCGT	AGG	NGG	55	Transition
UBIAD1	860	65.5867	94.8177	chr1-11345866-11345866_3AsubG-860-neg-i	-	CTCCATGTCCCTGGTGTTGT	TGG	NGG	A	G	3	ACACCAGGGACAT	ATTCTCCATTCCAGCA	16	ATTCTCCATTCCAGCAACACCAGGGACAT	0.54	860-82-pos	+	GATGTTCGCCTACGCCATCC	AGG	NGG	82	Transition
UBIAD1	860	83.4478	94.8177	chr1-11345866-11345866_12AsubG-860-neg-i	-	CCGGTCGGACTCCATGTCCC	TGG	NGG	A	G	12	ACATGGAGTCCGA	TCCAGCAACACCAGGG	16	TCCAGCAACACCAGGGACATGGAGTCCGA	0.54	860-82-pos	+	GATGTTCGCCTACGCCATCC	AGG	NGG	82	Transition
MTHFR	187906	85.3477	34.8325	chr1-11850739-11850739_12AsubG-187906-neg-i	-	CCAGAATGCGAGAGAAACGG	AGG	NGG	A	G	12	TTTCTCTCGCATT	GGTCGTGGAGCCTCCG	16	GGTCGTGGAGCCTCCGTTTCTCTCGCATT	0.38	187906-87-pos	+	GGGAGAGACACGAAGGAGAG	TGG	NGG	87	Transition
MTHFR	187905	75.5376	67.989	chr1-11850825-11850825_1AsubG-187905-pos-i	+	GCCAGAGGCAGTTGTCCAGT	GGG	NGG	A	G	1	GAGGCAGTTGTCC	GGTGGGAAGTCATTGT	16	ACAATGACTTCCCACCGGACAACTGCCTC	0.62	187905-85-neg	-	GTGGGGAAAGCTGTATGAGG	AGG	NGG	85	Transition
MTHFR	187905	79.905	74.1473	chr1-11850825-11850825_4AsubG-187905-neg-i	-	GGTGGACAATGACTTCCCAC	TGG	NGG	A	G	4	GGAAGTCATTGTC	AGGCAGTTGTCCGGTG	16	AGGCAGTTGTCCGGTGGGAAGTCATTGTC	0.46	187905-89-pos	+	GGCGTCAGGACGCAGGGTCA	TGG	NGG	89	Transition
MTHFR	187902	81.3218	80.4525	chr1-11850915-11850915_12AsubG-187902-neg-i	-	GCCCTGTGGATTGAGCGGTG	GGG	NGG	A	G	12	CGCTCAATCCACA	ATACGGCTTTCCCCAC	16	ATACGGCTTTCCCCACCGCTCAATCCACA	0.54	187902-73-pos	+	GTGGGAAGTCATTGTCCACC	AGG	NGG	73	Transition
MTHFR	187902	89.5787	80.4525	chr1-11850915-11850915_13AsubG-187902-neg-i	-	TGCCCTGTGGATTGAGCGGT	GGG	NGG	A	G	13	GCTCAATCCACAG	TACGGCTTTCCCCACC	16	TACGGCTTTCCCCACCGCTCAATCCACAG	0.54	187902-73-pos	+	GTGGGAAGTCATTGTCCACC	AGG	NGG	73	Transition
MTHFR	187902	92.7827	80.4525	chr1-11850915-11850915_14AsubG-187902-neg-i	-	TTGCCCTGTGGATTGAGCGG	TGG	NGG	A	G	14	CTCAATCCACAGG	ACGGCTTTCCCCACCG	16	ACGGCTTTCCCCACCGCTCAATCCACAGG	0.54	187902-73-pos	+	GTGGGAAGTCATTGTCCACC	AGG	NGG	73	Transition
MTHFR	187901	NA	58.7472	chr1-11850973-11850973_3CsubT-187901-neg-i	-	TGCATGTGTGCGTGTGTGCG	GGG	NGG	C	T	3	ACACACGCACACA	ACACACATACCCCTGC	16	ACACACATACCCCTGCACACACGCACACA	0.54	187901-86-pos	+	GGATGTACTGGATGATGGTG	CGG	NGG	86	Transition
MTHFR	187901	NA	58.7472	chr1-11850973-11850973_5CsubT-187901-neg-i	-	TGTGCATGTGTGCGTGTGTG	CGG	NGG	C	T	5	ACACGCACACATG	ACACATACCCCTGCAC	16	ACACATACCCCTGCACACACGCACACATG	0.54	187901-86-pos	+	GGATGTACTGGATGATGGTG	CGG	NGG	86	Transition
MTHFR	660609	70.2904	71.5016	chr1-11851317-11851317_7GsubA-660609-neg-i	-	TCACTTGGGGCATCTTCCCT	GGG	NGG	G	A	7	GAAGATGCCCCAA	TGATCTCTCACCCAGG	16	TGATCTCTCACCCAGGGAAGATGCCCCAA	0.54	660609-69-pos	+	GGGCGGGGCAAGCTTGCCCC	CGG	NGG	69	Transition
MTHFR	660609	79.9864	71.5016	chr1-11851317-11851317_8GsubA-660609-neg-i	-	GTCACTTGGGGCATCTTCCC	TGG	NGG	G	A	8	AAGATGCCCCAAG	GATCTCTCACCCAGGG	16	GATCTCTCACCCAGGGAAGATGCCCCAAG	0.54	660609-69-pos	+	GGGCGGGGCAAGCTTGCCCC	CGG	NGG	69	Transition
MTHFR	187895	68.7505	73.4782	chr1-11853962-11853962_2AsubG-187895-neg-i	-	GCTATGTCTTCCAGAAGGTG	TGG	NGG	A	G	2	CTTCTGGAAGACA	TGCCTCCCTACCACGC	16	TGCCTCCCTACCACGCCTTCTGGAAGACA	0.46	187895-90-pos	+	CATTCAAAATTTAAGAGCCC	AGG	NGG	90	Transition
MTHFR	187893	75.5333	30.4547	chr1-11854442-11854442_4CsubT-187893-neg-i	-	GTCTTCGTTCTTTACCTCTC	GGG	NGG	C	T	4	AGGTAAAGAACGA	GTTTGGTTCTCCTGAG	16	GTTTGGTTCTCCTGAGAGGTAAAGAACGA	0.38	187893-87-pos	+	CCCGCAGCCTGGCCTGCAGC	TGG	NGG	87	Transition
MTHFR	187893	70.6194	30.4547	chr1-11854442-11854442_5CsubT-187893-neg-i	-	AGTCTTCGTTCTTTACCTCT	CGG	NGG	C	T	5	GGTAAAGAACGAA	TTTGGTTCTCCTGAGA	16	TTTGGTTCTCCTGAGAGGTAAAGAACGAA	0.38	187893-87-pos	+	CCCGCAGCCTGGCCTGCAGC	TGG	NGG	87	Transition
MTHFR	187890	91.8905	88.277	chr1-11854838-11854838_3TsubC-187890-pos-i	+	GTACGGTAGATGTAACTCTT	TGG	NGG	T	C	3	GGTAGATGTAACT	CTCTGGTCTGGAGGCC	16	GGCCTCCAGACCAGAGAGTTACATCTACC	0.38	187890-42-neg	-	CGCCCACCCCAAGCGCCGAG	AGG	NGG	42	Transition
MTHFR	187889	64.1019	67.9681	chr1-11854864-11854864_8CsubT-187889-pos-i	+	GGTCTGGAGGCCCAGAAGAT	GGG	NGG	C	T	8	TGGAGGCCCAGAA	GATGGGATGTACATCT	16	AGATGTACATCCCATCTTCTGGGCCTCCA	0.62	187889-46-neg	-	ACCCAGGCGTCCCCTACCCT	GGG	NGG	46	Transition
MTHFR	466269	84.3855	32.6944	chr1-11854880-11854880_5GsubA-466269-pos-i	+	TGGGACGTACATCTTCCTCT	CGG	NGG	G	A	5	ACGTACATCTTCC	TCTCAGCGCTTGGGGT	16	ACCCCAAGCGCTGAGAGGAAGATGTACGT	0.46	466269-46-neg	-	CTCTGTCCCCATCCTCACCC	AGG	NGG	46	Transition
MTHFR	187888	91.737	59.5195	chr1-11854892-11854892_10GsubA-187888-pos-i	+	TACATCTTCCTCTCGGCGCT	TGG	NGG	G	A	10	TCTTCCTCTCGGC	GCTTGGGGTAGGCGCT	16	AGCGCCTACCCCAAGCGCCGAGAGGAAGA	0.62	187888-86-neg	-	CAGGGGTGCTCCCCTGCTTC	CGG	NGG	86	Transition
MTHFR	222896	32.6944	91.8905	chr1-11854919-11854919_7GsubA-222896-neg-i	-	CTCTGTCCCCATCCTCACCC	AGG	NGG	G	A	7	TGAGGATGGGGAC	GTAGGGGACACCTGGG	16	GTAGGGGACACCTGGGTGAGGATGGGGAC	0.62	222896-84-pos	+	GTACGGTAGATGTAACTCTT	TGG	NGG	84	Transition
MTHFR	657146	83.5622	49.5361	chr1-11855173-11855173_9AsubG-657146-neg-i	-	ACAGAGGTGCTGAAGCGCCT	GGG	NGG	A	G	9	CGCTTCAGCACCT	AGTCCACGTCCCCAGG	16	AGTCCACGTCCCCAGGCGCTTCAGCACCT	0.62	657146-73-pos	+	TGGGGAGCCAGCACTGCAGC	CGG	NGG	73	Transition
MTHFR	657146	77.6884	49.5361	chr1-11855173-11855173_10AsubG-657146-neg-i	-	CACAGAGGTGCTGAAGCGCC	TGG	NGG	A	G	10	GCTTCAGCACCTC	GTCCACGTCCCCAGGC	16	GTCCACGTCCCCAGGCGCTTCAGCACCTC	0.62	657146-73-pos	+	TGGGGAGCCAGCACTGCAGC	CGG	NGG	73	Transition
MTHFR	3522	90.1112	54.0582	chr1-11855215-11855215_7TsubC-3522-pos-i	+	CCTCTGTGGTAGCCATCTCG	CGG	NGG	T	C	7	TGTGGTAGCCATC	TCGCGGCTGAGGGTGT	16	ACACCCTCAGCCGCGAGATGGCTACCACA	0.54	3522-46-neg	-	GAGCCTGTGCCAGGAGCTTC	TGG	NGG	46	Transition
MTHFR	3529	90.1112	54.0582	chr1-11855218-11855218_10AsubG-3529-pos-i	+	CCTCTGTGGTAGCCATCTCG	CGG	NGG	A	G	10	TGTGGTAGCCATC	TCGCGGTTGGGGGTGT	16	ACACCCCCAACCGCGAGATGGCTACCACA	0.54	3529-43-neg	-	GAGCCTGTGCCAGGAGCTTC	TGG	NGG	43	Transition
MTHFR	187881	83	83.1565	chr1-11856283-11856283_5GsubA-187881-pos-i	+	CCTGGATGGGAAAGATCCCG	GGG	NGG	G	A	5	GATGGGAAAGATC	CCGGAGACGATGGGGC	16	GCCCCATCGTCTCCGGGATCTTTCCCATC	0.46	187881-42-neg	-	CACATTCTTCCGCTTTGTGA	AGG	NGG	42	Transition
MTHFR	187881	82.8927	56.7736	chr1-11856283-11856283_1GsubA-187881-neg-i	-	TCACTTGCCCCATCGTCCCC	GGG	NGG	G	A	1	GACGATGGGGCAA	TGGGAAAGATCCCGGA	16	TGGGAAAGATCCCGGAGACGATGGGGCAA	0.62	187881-82-pos	+	CAGAGCCCCCAGCCTGTGCG	AGG	NGG	82	Transition
MTHFR	187881	90.2226	56.7736	chr1-11856283-11856283_2GsubA-187881-neg-i	-	ATCACTTGCCCCATCGTCCC	CGG	NGG	G	A	2	ACGATGGGGCAAG	GGGAAAGATCCCGGAG	16	GGGAAAGATCCCGGAGACGATGGGGCAAG	0.62	187881-82-pos	+	CAGAGCCCCCAGCCTGTGCG	AGG	NGG	82	Transition
MTHFR	187877	86.9693	75.1023	chr1-11856456-11856456_6CsubT-187877-neg-i	-	TGACTGTCATCCCTATTGGC	AGG	NGG	C	T	6	AATAGGGATGACA	TTTGGGGTAATCTGCC	16	TTTGGGGTAATCTGCCAATAGGGATGACA	0.38	187877-84-pos	+	AAGCTGCGTGATGATGAAAT	CGG	NGG	84	Transition
MTHFR	187877	81.6279	75.1023	chr1-11856456-11856456_10CsubT-187877-neg-i	-	CTCCTGACTGTCATCCCTAT	TGG	NGG	C	T	10	GGGATGACAGTCA	GGGTAATCTGCCAATA	16	GGGTAATCTGCCAATAGGGATGACAGTCA	0.54	187877-84-pos	+	AAGCTGCGTGATGATGAAAT	CGG	NGG	84	Transition
MTHFR	3518	75.9899	NA	chr1-11860308-11860308_5GsubA-3518-pos-i	+	AGTAGTCACCAAACTCACTT	CGG	NGG	G	A	5	GTCACCAAACTCA	CTTCAGATGTGCTTCA	16	TGAAGCACATCTGAAGTGAGTTTGGTGAC	0.46	3518-41-neg	-	CAGTGGGAAGAGGAGGAGGG	AGG	NGG	41	Transition
MTHFR	3519	86.8528	68.9891	chr1-11861223-11861223_4CsubT-3519-neg-i	-	GAAGAACATCATGGCGCTGC	GGG	NGG	C	T	4	GCGCCATGATGTT	TCCACACCTCCCTGCA	16	TCCACACCTCCCTGCAGCGCCATGATGTT	0.54	3519-85-pos	+	AAGAAGTAAAGGACCATTTC	AGG	NGG	85	Transition
MTHFR	222893	73.0431	82.2575	chr1-11861277-11861277_10GsubA-222893-pos-i	+	GCTGCTTAGCTTTGTGCAGA	TGG	NGG	G	A	10	CTTAGCTTTGTGC	AGATGGCCCATGATCT	16	AGATCATGGGCCATCTGCACAAAGCTAAG	0.46	222893-55-neg	-	CGCCGTGAACTACTGTGGCC	TGG	NGG	55	Transition
MTHFR	222893	71.8718	61.6023	chr1-11861277-11861277_3GsubA-222893-neg-i	-	CAGCGCCTGGAGGAGATCAC	GGG	NGG	G	A	3	ATCTCCTCCAGGC	GTGCAGATGGCCCATG	16	GTGCAGATGGCCCATGATCTCCTCCAGGC	0.62	222893-84-pos	+	AAAGCCAGAACCCAGAGTGT	AGG	NGG	84	Transition
MTHFR	187873	78.9767	63.5994	chr1-11861314-11861314_2GsubA-187873-pos-i	+	GACGGCAGCAGGTCATGTGC	AGG	NGG	G	A	2	GCAGCAGGTCATG	TACAGGATGGTCTCCA	16	TGGAGACCATCCTGTACATGACCTGCTGC	0.62	187873-69-neg	-	AGGTGACCCTGGCTCAGACA	AGG	NGG	69	Transition
MTHFR	187872	87.4204	63.9221	chr1-11861356-11861356_13CsubT-187872-pos-i	+	CAGGCCACAGTAGTTCACGG	CGG	NGG	C	T	13	CCACAGTAGTTCA	CGGCGGTGCTGGTGAT	16	ATCACCAGCACCGCCGTGAACTACTGTGG	0.46	187872-47-neg	-	GACGTGACCTGGCACCCAGC	AGG	NGG	47	Transition
MTHFR	187872	95.4867	63.9221	chr1-11861356-11861356_7CsubT-187872-pos-i	+	ACAGTAGTTCACGGCGGTGC	TGG	NGG	C	T	7	TAGTTCACGGCGG	TGCTGGTGATCATCAT	16	ATGATGATCACCAGCACCGCCGTGAACTA	0.62	187872-47-neg	-	GACGTGACCTGGCACCCAGC	AGG	NGG	47	Transition
MTHFR	187870	87.5919	86.8799	chr1-11861449-11861449_13GsubA-187870-neg-i	-	TTCAGAAACAAACCCCCTAC	AGG	NGG	G	A	13	GGGGGTTTGTTTC	TCCAGTCAAACCTGTA	16	TCCAGTCAAACCTGTAGGGGGTTTGTTTC	0.54	187870-88-pos	+	GGCGGTGCTGGCGATCATCA	TGG	NGG	88	Transition
MTHFR	570071	86.5843	85.1122	chr1-11863019-11863019_1CsubT-570071-neg-i	-	GGAGAAGATGAGGCGGCGAT	TGG	NGG	C	T	1	GCCGCCTCATCTT	TCACCAGATTCCAATT	16	TCACCAGATTCCAATTGCCGCCTCATCTT	0.62	570071-50-pos	+	ACAGCTCCCTCAGCAGTTCG	AGG	NGG	50	Transition
MTHFR	570071	68.3262	85.1122	chr1-11863019-11863019_8CsubT-570071-neg-i	-	GACTCCGGGAGAAGATGAGG	CGG	NGG	C	T	8	CATCTTCTCCCGG	ATTCCAATTGCCGCCT	16	ATTCCAATTGCCGCCTCATCTTCTCCCGG	0.62	570071-50-pos	+	ACAGCTCCCTCAGCAGTTCG	AGG	NGG	50	Transition
MTHFR	522696	68.3262	85.1122	chr1-11863020-11863020_7GsubA-522696-neg-i	-	GACTCCGGGAGAAGATGAGG	CGG	NGG	G	A	7	CATCTTCTCCCGG	ATTCCAATCACCGCCT	16	ATTCCAATCACCGCCTCATCTTCTCCCGG	0.62	522696-51-pos	+	ACAGCTCCCTCAGCAGTTCG	AGG	NGG	51	Transition
MTHFR	187867	74.9504	49.2208	chr1-11863037-11863037_4CsubT-187867-pos-i	+	ATCGCCGCCTCATCTTCTCC	CGG	NGG	C	T	4	CCGCCTCATCTTC	TCCTGGAGTCTCTCAT	16	ATGAGAGACTCCAGGAGAAGATGAGGCGG	0.62	187867-78-neg	-	TTGGAGGGCAGTGCCAGCAG	TGG	NGG	78	Transition
MTHFR	187867	78.4247	85.1122	chr1-11863037-11863037_5CsubT-187867-neg-i	-	CCGAGCGGCATGAGAGACTC	CGG	NGG	C	T	5	TCTCTCATGCCGC	TCATCTTCTCCTGGAG	16	TCATCTTCTCCTGGAGTCTCTCATGCCGC	0.62	187867-68-pos	+	ACAGCTCCCTCAGCAGTTCG	AGG	NGG	68	Transition
MTHFR	187866	74.9504	49.2208	chr1-11863038-11863038_5GsubA-187866-pos-i	+	ATCGCCGCCTCATCTTCTCC	CGG	NGG	G	A	5	CCGCCTCATCTTC	TCCCAGAGTCTCTCAT	16	ATGAGAGACTCTGGGAGAAGATGAGGCGG	0.62	187866-77-neg	-	TTGGAGGGCAGTGCCAGCAG	TGG	NGG	77	Transition
MTHFR	187866	78.4247	85.1122	chr1-11863038-11863038_4GsubA-187866-neg-i	-	CCGAGCGGCATGAGAGACTC	CGG	NGG	G	A	4	TCTCTCATGCCGC	TCATCTTCTCCCAGAG	16	TCATCTTCTCCCAGAGTCTCTCATGCCGC	0.62	187866-69-pos	+	ACAGCTCCCTCAGCAGTTCG	AGG	NGG	69	Transition
NPPA	126846	68.9165	64.4562	chr1-11907171-11907171_4CsubT-126846-pos-i	+	CATCCCCAGTTCCTCTTACC	CGG	NGG	C	T	4	CCCAGTTCCTCTT	ACCTGGAAGCTGTTAC	16	GTAACAGCTTCCAGGTAAGAGGAACTGGG	0.54	126846-44-neg	-	GCTTCGGGGGCAGGATGGAC	AGG	NGG	44	Transition
NPPA	126846	67.4874	69.2593	chr1-11907171-11907171_4CsubT-126846-neg-i	-	ACTGGGCTGTAACAGCTTCC	GGG	NGG	C	T	4	AGCTGTTACAGCC	GTTCCTCTTACCTGGA	16	GTTCCTCTTACCTGGAAGCTGTTACAGCC	0.54	126846-78-pos	+	GAGGGAATGAGCTTCTGCAT	TGG	NGG	78	Transition
NPPA	126846	73.1611	69.2593	chr1-11907171-11907171_5CsubT-126846-neg-i	-	GACTGGGCTGTAACAGCTTC	CGG	NGG	C	T	5	GCTGTTACAGCCC	TTCCTCTTACCTGGAA	16	TTCCTCTTACCTGGAAGCTGTTACAGCCC	0.62	126846-78-pos	+	GAGGGAATGAGCTTCTGCAT	TGG	NGG	78	Transition
PLOD1	520105	65.4979	81.611	chr1-12008122-12008122_5CsubT-520105-neg-i	-	CACCCAGGAAACCCCTTACC	TGG	NGG	C	T	5	AAGGGGTTTCCTG	ACTACAAGATCTAGGT	16	ACTACAAGATCTAGGTAAGGGGTTTCCTG	0.54	520105-63-pos	+	AGTCCTCACGGTGGCCACTA	AGG	NGG	63	Transition
PLOD1	14371	82.1876	77.4912	chr1-12012793-12012793_15GsubA-14371-pos-i	+	CACCAAGATCTTCTTGGACC	CGG	NGG	G	A	15	AAGATCTTCTTGG	ACCCGGAGAAGAGGAT	16	ATCCTCTTCTCCGGGTCCAAGAAGATCTT	0.38	14371-47-neg	-	TTCCCGTGCAGCCTGGCCGG	TGG	NGG	47	Transition
PLOD1	450403	60.4071	74.4339	chr1-12014890-12014890_9CsubT-450403-pos-i	+	TCTGGTACCTTCTTTCCTGC	AGG	NGG	C	T	9	GTACCTTCTTTCC	TGCAGGAGTAGATCAA	16	TTGATCTACTCCTGCAGGAAAGAAGGTAC	0.46	450403-44-neg	-	CCAAGGCTCCATCCAGGTTC	TGG	NGG	44	Transition
PLOD1	561087	65.9927	54.4557	chr1-12020706-12020706_11CsubT-561087-neg-i	-	ACTCTTCCACCTGAGCCTTG	TGG	NGG	C	T	11	GGCTCAGGTGGAA	AGGAGTAGCACCACAA	16	AGGAGTAGCACCACAAGGCTCAGGTGGAA	0.62	561087-85-pos	+	GGGCACAGCCTGGCAGTGAC	AGG	NGG	85	Transition
PLOD1	288528	78.4279	48.8476	chr1-12024844-12024844_14TsubC-288528-pos-i	+	TGGCCTTCTGTGCCAACATC	CGG	NGG	T	C	14	CTTCTGTGCCAAC	ATCCGGCAGCAGGCCA	16	TGGCCTGCTGCCGGATGTTGGCACAGAAG	0.54	288528-63-neg	-	ACCATGAGGGTCAGAGCTGG	AGG	NGG	63	Transition
PLOD1	374077	89.6644	84.3407	chr1-12025628-12025628_5GsubA-374077-pos-i	+	CCCACCTGCACAACGACCTC	TGG	NGG	G	A	5	CCTGCACAACGAC	CTCTAGGAGGTGTTCA	16	TGAACACCTCCTAGAGGTCGTTGTGCAGG	0.62	374077-70-neg	-	CCTCCGACTGCAGGATCACT	GGG	NGG	70	Transition
PLOD1	374077	81.3	84.3407	chr1-12025628-12025628_1GsubA-374077-pos-i	+	CCTGCACAACGACCTCTGGG	AGG	NGG	G	A	1	CACAACGACCTCT	AGGAGGTGTTCAGCAA	16	TTGCTGAACACCTCCTAGAGGTCGTTGTG	0.54	374077-70-neg	-	CCTCCGACTGCAGGATCACT	GGG	NGG	70	Transition
PLOD1	374077	65.0201	74.6336	chr1-12025628-12025628_1GsubA-374077-neg-i	-	GGTTGCTGAACACCTCCCAG	AGG	NGG	G	A	1	GGAGGTGTTCAGC	TGCACAACGACCTCTA	16	TGCACAACGACCTCTAGGAGGTGTTCAGC	0.62	374077-71-pos	+	TGTTCATGTTCCTGACCAAC	CGG	NGG	71	Transition
PLOD1	659390	53.9641	67.3883	chr1-12032932-12032932_15CsubT-659390-pos-i	+	GCTCTCTTGTCCCCCTGCCT	TGG	NGG	C	T	15	TCTTGTCCCCCTG	CCTTGGTACAGGCCTA	16	TAGGCCTGTACCAAGGCAGGGGGACAAGA	0.62	659390-51-neg	-	TCATGGTGTGGCATCAGTGA	GGG	NGG	51	Transition
PLOD1	659390	75.4658	55.4014	chr1-12032932-12032932_4CsubT-659390-neg-i	-	GACAAAGGCCAGGTCAAACT	GGG	NGG	C	T	4	TTGACCTGGCCTT	TTGGTACAGGCCTAGT	16	TTGGTACAGGCCTAGTTTGACCTGGCCTT	0.54	659390-65-pos	+	ATGTGTGCACCCTCCTCTCC	TGG	NGG	65	Transition
PLOD1	659390	86.2354	55.4014	chr1-12032932-12032932_5CsubT-659390-neg-i	-	CGACAAAGGCCAGGTCAAAC	TGG	NGG	C	T	5	TGACCTGGCCTTT	TGGTACAGGCCTAGTT	16	TGGTACAGGCCTAGTTTGACCTGGCCTTT	0.54	659390-65-pos	+	ATGTGTGCACCCTCCTCTCC	TGG	NGG	65	Transition
MFN2	2270	80.1352	86.9575	chr1-12052663-12052663_10TsubC-2270-pos-i	+	CCCCGTTACCACAGAAGAAC	AGG	NGG	T	C	10	GTTACCACAGAAG	AACAGGTTCCGGACGT	16	ACGTCCGGAACCTGTTCTTCTGTGGTAAC	0.46	2270-88-neg	-	TGGGTGCCTCAAGGACTTAC	CGG	NGG	88	Transition
MFN2	2276	58.7669	63.9131	chr1-12052716-12052716_9CsubT-2276-pos-i	+	GAGAGGCATCAGTGAGGTGC	TGG	NGG	C	T	9	GGCATCAGTGAGG	TGCTGGCTTGGAGGCA	16	TGCCTCCAAGCCAGCACCTCACTGATGCC	0.62	2276-44-neg	-	AAGAAAGGGTGGGTGCCTCA	AGG	NGG	44	Transition
MFN2	2276	60.364	63.9131	chr1-12052716-12052716_4CsubT-2276-pos-i	+	GCATCAGTGAGGTGCTGGCT	CGG	NGG	C	T	4	CAGTGAGGTGCTG	GCTTGGAGGCACATGA	16	TCATGTGCCTCCAAGCCAGCACCTCACTG	0.62	2276-44-neg	-	AAGAAAGGGTGGGTGCCTCA	AGG	NGG	44	Transition
MFN2	2268	58.7669	63.9131	chr1-12052717-12052717_10GsubA-2268-pos-i	+	GAGAGGCATCAGTGAGGTGC	TGG	NGG	G	A	10	GGCATCAGTGAGG	TGCTGGCTCAGAGGCA	16	TGCCTCTGAGCCAGCACCTCACTGATGCC	0.62	2268-43-neg	-	AAGAAAGGGTGGGTGCCTCA	AGG	NGG	43	Transition
MFN2	2268	60.364	63.9131	chr1-12052717-12052717_5GsubA-2268-pos-i	+	GCATCAGTGAGGTGCTGGCT	CGG	NGG	G	A	5	CAGTGAGGTGCTG	GCTCAGAGGCACATGA	16	TCATGTGCCTCTGAGCCAGCACCTCACTG	0.62	2268-43-neg	-	AAGAAAGGGTGGGTGCCTCA	AGG	NGG	43	Transition
MFN2	439897	79.1535	71.0202	chr1-12057372-12057372_9CsubT-439897-pos-i	+	CCATCAGACTGTGAACCAGC	TGG	NGG	C	T	9	CAGACTGTGAACC	AGCTGGCCTATGCCCT	16	AGGGCATAGGCCAGCTGGTTCACAGTCTG	0.54	439897-44-neg	-	TGGGCCACATCACACTCACT	AGG	NGG	44	Transition
MFN2	439897	52.0768	67.115	chr1-12057372-12057372_11CsubT-439897-neg-i	-	GGAGCTGCTTGTCCTGGTGG	AGG	NGG	C	T	11	CCAGGACAAGCAG	TGGCCTATGCCCTCCA	16	TGGCCTATGCCCTCCACCAGGACAAGCAG	0.62	439897-89-pos	+	GCCACTGTGCTGTGATGCAG	CGG	NGG	89	Transition
MFN2	217164	79.1535	71.0202	chr1-12057373-12057373_10AsubG-217164-pos-i	+	CCATCAGACTGTGAACCAGC	TGG	NGG	A	G	10	CAGACTGTGAACC	AGCTGGCCCGTGCCCT	16	AGGGCACGGGCCAGCTGGTTCACAGTCTG	0.54	217164-43-neg	-	TGGGCCACATCACACTCACT	AGG	NGG	43	Transition
MFN2	217164	52.0768	67.115	chr1-12057373-12057373_10AsubG-217164-neg-i	-	GGAGCTGCTTGTCCTGGTGG	AGG	NGG	A	G	10	CCAGGACAAGCAG	TGGCCCGTGCCCTCCA	16	TGGCCCGTGCCCTCCACCAGGACAAGCAG	0.62	217164-90-pos	+	GCCACTGTGCTGTGATGCAG	CGG	NGG	90	Transition
MFN2	575387	79.1535	71.0202	chr1-12057376-12057376_13CsubT-575387-pos-i	+	CCATCAGACTGTGAACCAGC	TGG	NGG	C	T	13	CAGACTGTGAACC	AGCTGGCCCATGTCCT	16	AGGACATGGGCCAGCTGGTTCACAGTCTG	0.54	575387-40-neg	-	TGGGCCACATCACACTCACT	AGG	NGG	40	Transition
MFN2	575387	52.0768	46.257	chr1-12057376-12057376_7CsubT-575387-neg-i	-	GGAGCTGCTTGTCCTGGTGG	AGG	NGG	C	T	7	CCAGGACAAGCAG	TGGCCCATGTCCTCCA	16	TGGCCCATGTCCTCCACCAGGACAAGCAG	0.62	575387-87-pos	+	GTGCTGTGATGCAGCGGCAC	AGG	NGG	87	Transition
MFN2	575387	82.3727	46.257	chr1-12057376-12057376_13CsubT-575387-neg-i	-	CGGCATGGAGCTGCTTGTCC	TGG	NGG	C	T	13	CAAGCAGCTCCAT	ATGTCCTCCACCAGGA	16	ATGTCCTCCACCAGGACAAGCAGCTCCAT	0.54	575387-87-pos	+	GTGCTGTGATGCAGCGGCAC	AGG	NGG	87	Transition
MFN2	2279	58.4524	67.5654	chr1-12058844-12058844_6CsubT-2279-neg-i	-	AATCCAGCTGTCCAGCTCTG	TGG	NGG	C	T	6	AGCTGGACAGCTG	ATTGATGTCATCACAG	16	ATTGATGTCATCACAGAGCTGGACAGCTG	0.62	2279-78-pos	+	GTCCCAGGTCTGTTCTCAGC	AGG	NGG	78	Transition
MFN2	217165	69.6404	45.1534	chr1-12058934-12058934_4CsubT-217165-pos-i	+	AGAGTCCACCCTGATGCAGA	CGG	NGG	C	T	4	TCCACCCTGATGC	AGATGGTAACTCCTCC	16	GGAGGAGTTACCATCTGCATCAGGGTGGA	0.62	217165-44-neg	-	CCATCAGCTGCCTGCCCAGG	GGG	NGG	44	Transition
MFN2	217165	18.7896	73.842	chr1-12058934-12058934_14CsubT-217165-neg-i	-	AGCTTGGGAGAAGGCAGAGG	AGG	NGG	C	T	14	CTGCCTTCTCCCA	GATGGTAACTCCTCCT	16	GATGGTAACTCCTCCTCTGCCTTCTCCCA	0.62	217165-85-pos	+	TATTGATGTCACCACAGAGC	TGG	NGG	85	Transition
MFN2	202171	85.5273	77.2043	chr1-12059082-12059082_2CsubT-202171-pos-i	+	AGGTGAGTGAGCGTCTCTCC	CGG	NGG	C	T	2	GAGTGAGCGTCTC	TTCCGGCCAAACATCT	16	AGATGTTTGGCCGGAAGAGACGCTCACTC	0.62	202171-51-neg	-	CTCCATGTACTCGGGCTCTG	AGG	NGG	51	Transition
MFN2	202171	64.9535	39.6502	chr1-12059082-12059082_11CsubT-202171-neg-i	-	TTGTTCAGGATGAAGATGTT	TGG	NGG	C	T	11	ATCTTCATCCTGA	TCTCTTCCGGCCAAAC	16	TCTCTTCCGGCCAAACATCTTCATCCTGA	0.38	202171-86-pos	+	GCAGGCAGCTGATGGGGCCT	TGG	NGG	86	Transition
MFN2	155730	59.7904	75.4057	chr1-12059111-12059111_5CsubT-155730-neg-i	-	CTGAGGCAGATGCATCCCAG	CGG	NGG	C	T	5	GGATGCATCTGCC	TCCTGAACAACTGCTG	16	TCCTGAACAACTGCTGGGATGCATCTGCC	0.62	155730-90-pos	+	GTCAAGCTCCTGCTCCACCG	AGG	NGG	90	Transition
MFN2	577496	57.5828	72.6432	chr1-12059112-12059112_1GsubA-577496-pos-i	+	CTTCATCCTGAACAACCGCT	GGG	NGG	G	A	1	ATCCTGAACAACC	ACTGGGATGCATCTGC	16	GCAGATGCATCCCAGTGGTTGTTCAGGAT	0.46	577496-82-neg	-	TGGCAGGCAGTGCTCCCTCG	GGG	NGG	82	Transition
MFN2	577496	59.7904	87.5107	chr1-12059112-12059112_4GsubA-577496-neg-i	-	CTGAGGCAGATGCATCCCAG	CGG	NGG	G	A	4	GGATGCATCTGCC	TCCTGAACAACCACTG	16	TCCTGAACAACCACTGGGATGCATCTGCC	0.62	577496-73-pos	+	CGAGGTCTTACCCTTTATCT	AGG	NGG	73	Transition
MFN2	2277	59.8061	85.1842	chr1-12061468-12061468_11AsubG-2277-pos-i	+	ATTTGTTTGGGCTCCAGGTG	CGG	NGG	A	G	11	GTTTGGGCTCCAG	GTGCGGCGGCGGCACA	16	TGTGCCGCCGCCGCACCTGGAGCCCAAAC	0.62	2277-63-neg	-	GAAGATGCGGTCCCCGGCCT	GGG	NGG	63	Transition
MFN2	2271	53.2668	42.7974	chr1-12061480-12061480_12GsubA-2271-neg-i	-	CAGCTCATCCACCAGGAAGC	TGG	NGG	G	A	12	TCCTGGTGGATGA	GAGCATTGTACCAGCT	16	GAGCATTGTACCAGCTTCCTGGTGGATGA	0.54	2271-78-pos	+	TTTAATAAAAGAGGCAGGTG	GGG	NGG	78	Transition
MFN2	2278	75.8458	81.8717	chr1-12062090-12062090_9CsubT-2278-pos-i	+	GACCAAGTTTGAGCAGCACA	CGG	NGG	C	T	9	AAGTTTGAGCAGC	ACACGGTCTGGGCCAA	16	TTGGCCCAGACCGTGTGCTGCTCAAACTT	0.46	2278-49-neg	-	CTCCCGAGCCGCCATGTGCA	GGG	NGG	49	Transition
MFN2	2278	91.3037	81.8717	chr1-12062090-12062090_4CsubT-2278-pos-i	+	AGTTTGAGCAGCACACGGTC	CGG	NGG	C	T	4	TGAGCAGCACACG	GTCTGGGCCAAGCAGA	16	TCTGCTTGGCCCAGACCGTGTGCTGCTCA	0.62	2278-49-neg	-	CTCCCGAGCCGCCATGTGCA	GGG	NGG	49	Transition
MFN2	2278	67.034	56.1287	chr1-12062090-12062090_5CsubT-2278-neg-i	-	CCTCTGCAATCTGCTTGGCC	CGG	NGG	C	T	5	CAAGCAGATTGCA	AGCACACGGTCTGGGC	16	AGCACACGGTCTGGGCCAAGCAGATTGCA	0.46	2278-57-pos	+	TCCGTGCCTCTGTGTGTTCC	AGG	NGG	57	Transition
MFN2	2278	83.325	56.1287	chr1-12062090-12062090_10CsubT-2278-neg-i	-	AACCGCCTCTGCAATCTGCT	TGG	NGG	C	T	10	AGATTGCAGAGGC	ACGGTCTGGGCCAAGC	16	ACGGTCTGGGCCAAGCAGATTGCAGAGGC	0.54	2278-57-pos	+	TCCGTGCCTCTGTGTGTTCC	AGG	NGG	57	Transition
MFN2	245944	75.8458	81.8717	chr1-12062091-12062091_10GsubA-245944-pos-i	+	GACCAAGTTTGAGCAGCACA	CGG	NGG	G	A	10	AAGTTTGAGCAGC	ACACGGTCCAGGCCAA	16	TTGGCCTGGACCGTGTGCTGCTCAAACTT	0.46	245944-48-neg	-	CTCCCGAGCCGCCATGTGCA	GGG	NGG	48	Transition
MFN2	245944	91.3037	81.8717	chr1-12062091-12062091_5GsubA-245944-pos-i	+	AGTTTGAGCAGCACACGGTC	CGG	NGG	G	A	5	TGAGCAGCACACG	GTCCAGGCCAAGCAGA	16	TCTGCTTGGCCTGGACCGTGTGCTGCTCA	0.62	245944-48-neg	-	CTCCCGAGCCGCCATGTGCA	GGG	NGG	48	Transition
MFN2	245944	67.034	56.1287	chr1-12062091-12062091_4GsubA-245944-neg-i	-	CCTCTGCAATCTGCTTGGCC	CGG	NGG	G	A	4	CAAGCAGATTGCA	AGCACACGGTCCAGGC	16	AGCACACGGTCCAGGCCAAGCAGATTGCA	0.46	245944-58-pos	+	TCCGTGCCTCTGTGTGTTCC	AGG	NGG	58	Transition
MFN2	245944	83.325	56.1287	chr1-12062091-12062091_9GsubA-245944-neg-i	-	AACCGCCTCTGCAATCTGCT	TGG	NGG	G	A	9	AGATTGCAGAGGC	ACGGTCCAGGCCAAGC	16	ACGGTCCAGGCCAAGCAGATTGCAGAGGC	0.54	245944-58-pos	+	TCCGTGCCTCTGTGTGTTCC	AGG	NGG	58	Transition
MFN2	217161	97.5198	73.9747	chr1-12062126-12062126_3AsubG-217161-pos-i	+	AGAGGCGGTTCGACTCATCA	TGG	NGG	A	G	3	GCGGTTCGACTCA	TCGTGGACTCCCTGCA	16	TGCAGGGAGTCCACGATGAGTCGAACCGC	0.62	217161-49-neg	-	TCTCCACCTATCTGCAGTCT	TGG	NGG	49	Transition
MFN2	193898	72.1	77.8494	chr1-12062148-12062148_10CsubT-193898-pos-i	+	CATCATGGACTCCCTGCACA	TGG	NGG	C	T	10	ATGGACTCCCTGC	ACATGGCGGTTCGGGA	16	TCCCGAACCGCCATGTGCAGGGAGTCCAT	0.62	193898-56-neg	-	GGGGTGGAGCACCCTTGTCT	CGG	NGG	56	Transition
MFN2	193898	69.4515	77.8494	chr1-12062148-12062148_7CsubT-193898-pos-i	+	CATGGACTCCCTGCACATGG	CGG	NGG	C	T	7	GACTCCCTGCACA	TGGCGGTTCGGGAGCA	16	TGCTCCCGAACCGCCATGTGCAGGGAGTC	0.62	193898-56-neg	-	GGGGTGGAGCACCCTTGTCT	CGG	NGG	56	Transition
MFN2	2280	62.3004	35.6186	chr1-12069698-12069698_4CsubT-2280-neg-i	-	TTCCTGCTCCAGGTTCTCCC	GGG	NGG	C	T	4	AGAACCTGGAGCA	GTTGACGTCACCTGGG	16	GTTGACGTCACCTGGGAGAACCTGGAGCA	0.54	2280-78-pos	+	CTTGCTCCACACACCCCAAC	TGG	NGG	78	Transition
MFN2	2280	55.4795	35.6186	chr1-12069698-12069698_5CsubT-2280-neg-i	-	TTTCCTGCTCCAGGTTCTCC	CGG	NGG	C	T	5	GAACCTGGAGCAG	TTGACGTCACCTGGGA	16	TTGACGTCACCTGGGAGAACCTGGAGCAG	0.62	2280-78-pos	+	CTTGCTCCACACACCCCAAC	TGG	NGG	78	Transition
VPS13D	561200	53.3679	59.216	chr1-12520418-12520418_4CsubT-561200-pos-i	+	TGCATCAGAAACAGCCCAGG	CGG	NGG	C	T	4	TCAGAAACAGCCC	AGGTGGTGAGAGACAC	16	GTGTCTCTCACCACCTGGGCTGTTTCTGA	0.54	561200-74-neg	-	GAGAAGCAGCAGACCTAGGC	TGG	NGG	74	Transition
VPS13D	561204	77.6943	86.3119	chr1-12557574-12557574_11GsubA-561204-pos-i	+	CATCTAGGACTCAAGCACAG	AGG	NGG	G	A	11	TAGGACTCAAGCA	CAGAGGGTTCAGAAAC	16	GTTTCTGAACCCTCTGTGCTTGAGTCCTA	0.46	561204-44-neg	-	GCCTGGCTCTCAGAATATCG	GGG	NGG	44	Transition
VPS13D	561204	77.0033	86.3119	chr1-12557574-12557574_10GsubA-561204-pos-i	+	ATCTAGGACTCAAGCACAGA	GGG	NGG	G	A	10	AGGACTCAAGCAC	AGAGGGTTCAGAAACC	16	GGTTTCTGAACCCTCTGTGCTTGAGTCCT	0.54	561204-44-neg	-	GCCTGGCTCTCAGAATATCG	GGG	NGG	44	Transition
VPS13D	561204	65.2382	86.3119	chr1-12557574-12557574_5GsubA-561204-pos-i	+	GGACTCAAGCACAGAGGGTT	CGG	NGG	G	A	5	TCAAGCACAGAGG	GTTCAGAAACCGCGTT	16	AACGCGGTTTCTGAACCCTCTGTGCTTGA	0.54	561204-44-neg	-	GCCTGGCTCTCAGAATATCG	GGG	NGG	44	Transition
CTRC	576351	33.5921	88.1491	chr1-15766840-15766840_4CsubT-576351-neg-i	-	ATCCTCTCCTCCCACCACTC	GGG	NGG	C	T	4	TGGTGGGAGGAGA	AACCTATCCGCCTGAG	16	AACCTATCCGCCTGAGTGGTGGGAGGAGA	0.62	576351-76-pos	+	GGGCTACCAGCCCTATTCAC	TGG	NGG	76	Transition
CTRC	8180	95.9876	66.1226	chr1-15767020-15767020_5GsubA-8180-pos-i	+	AGTACCTCAAGAACGACACG	TGG	NGG	G	A	5	CCTCAAGAACGAC	ACGTAGAGGCATACGT	16	ACGTATGCCTCTACGTGTCGTTCTTGAGG	0.54	8180-49-neg	-	TGATGCAGTGGGCGGCAGTG	AGG	NGG	49	Transition
CELA2A	633595	84.0908	42.7543	chr1-15788135-15788135_13CsubT-633595-pos-i	+	GTCCCTGATAGCCAACAGCT	GGG	NGG	C	T	13	CTGATAGCCAACA	GCTGGGTCCTGATGGC	16	GCCATCAGGACCCAGCTGTTGGCTATCAG	0.46	633595-51-neg	-	ATGAGCACCAGCTGGTGAGC	AGG	NGG	51	Transition
CELA2A	633595	39.7668	62.6428	chr1-15788135-15788135_13CsubT-633595-neg-i	-	AAGGCAGTTACCTGATGCAG	TGG	NGG	C	T	13	CATCAGGTAACTG	TGATGGCTGCCCACTG	16	TGATGGCTGCCCACTGCATCAGGTAACTG	0.46	633595-85-pos	+	GAGCTCCTTTGCTTCTCCCC	AGG	NGG	85	Transition
CELA2A	633592	84.6105	54.0496	chr1-15789885-15789885_13GsubA-633592-neg-i	-	GGGGTTAGCCAGTTTGAGCA	GGG	NGG	G	A	13	TCAAACTGGCTAA	AACAACATTGCCCTGC	16	AACAACATTGCCCTGCTCAAACTGGCTAA	0.38	633592-86-pos	+	AGGGTACAGGGAAGATGACA	AGG	NGG	86	Transition
CELA2A	633592	87.2517	54.0496	chr1-15789885-15789885_14GsubA-633592-neg-i	-	CGGGGTTAGCCAGTTTGAGC	AGG	NGG	G	A	14	CAAACTGGCTAAC	ACAACATTGCCCTGCT	16	ACAACATTGCCCTGCTCAAACTGGCTAAC	0.46	633592-86-pos	+	AGGGTACAGGGAAGATGACA	AGG	NGG	86	Transition
CLCNKA	7590	47.8128	30.7663	chr1-16353927-16353927_3CsubT-7590-pos-i	+	GGCAGTCTTCAACAGCGAGC	AGG	NGG	C	T	3	GTCTTCAACAGCG	AGTAGGGTGAGCCCCC	16	GGGGGCTCACCCTACTCGCTGTTGAAGAC	0.54	7590-43-neg	-	TCTCCCTCGCCCCGGCCCCC	AGG	NGG	43	Transition
CLCNKA	7590	47.8219	30.7663	chr1-16353927-16353927_2CsubT-7590-pos-i	+	GCAGTCTTCAACAGCGAGCA	GGG	NGG	C	T	2	TCTTCAACAGCGA	GTAGGGTGAGCCCCCT	16	AGGGGGCTCACCCTACTCGCTGTTGAAGA	0.46	7590-43-neg	-	TCTCCCTCGCCCCGGCCCCC	AGG	NGG	43	Transition
CLCNKB	7591	69.4309	76.9703	chr1-16374412-16374412_4CsubT-7591-pos-i	+	CCGCCAAGGTTCTGGAATCC	CGG	NGG	C	T	4	CAAGGTTCTGGAA	TCCTGGAGGTGAAGAC	16	GTCTTCACCTCCAGGATTCCAGAACCTTG	0.46	7591-49-neg	-	CCCCAAAGTTCTTGATATCC	AGG	NGG	49	Transition
CLCNKB	7591	78.3986	76.9703	chr1-16374412-16374412_1CsubT-7591-pos-i	+	CCAAGGTTCTGGAATCCCGG	AGG	NGG	C	T	1	GGTTCTGGAATCC	TGGAGGTGAAGACCAT	16	ATGGTCTTCACCTCCAGGATTCCAGAACC	0.54	7591-49-neg	-	CCCCAAAGTTCTTGATATCC	AGG	NGG	49	Transition
CLCNKB	7591	NA	68.2619	chr1-16374412-16374412_4CsubT-7591-neg-i	-	CCAACATGGTCTTCACCTCC	GGG	NGG	C	T	4	GGTGAAGACCATG	GTTCTGGAATCCTGGA	16	GTTCTGGAATCCTGGAGGTGAAGACCATG	0.54	7591-82-pos	+	GTAATGTGAAAACATCACAC	AGG	NGG	82	Transition
CLCNKB	7591	56.6753	68.2619	chr1-16374412-16374412_5CsubT-7591-neg-i	-	GCCAACATGGTCTTCACCTC	CGG	NGG	C	T	5	GTGAAGACCATGT	TTCTGGAATCCTGGAG	16	TTCTGGAATCCTGGAGGTGAAGACCATGT	0.46	7591-82-pos	+	GTAATGTGAAAACATCACAC	AGG	NGG	82	Transition
CLCNKB	7597	53.6532	50.394	chr1-16376111-16376111_2AsubG-7597-neg-i	-	GAGGGAGGTGATGGTCTCTG	GGG	NGG	A	G	2	AGACCATCACCTC	TGCCCTCCTTCCCCGG	16	TGCCCTCCTTCCCCGGAGACCATCACCTC	0.54	7597-78-pos	+	ACCTGGCACCCCCTCCACCC	TGG	NGG	78	Transition
CLCNKB	7597	54.8434	50.394	chr1-16376111-16376111_3AsubG-7597-neg-i	-	AGAGGGAGGTGATGGTCTCT	GGG	NGG	A	G	3	GACCATCACCTCC	GCCCTCCTTCCCCGGA	16	GCCCTCCTTCCCCGGAGACCATCACCTCC	0.62	7597-78-pos	+	ACCTGGCACCCCCTCCACCC	TGG	NGG	78	Transition
CLCNKB	7597	50.8218	50.394	chr1-16376111-16376111_11AsubG-7597-neg-i	-	GGTCTTGTAGAGGGAGGTGA	TGG	NGG	A	G	11	CCTCCCTCTACAA	TCCCCGGAGACCATCA	16	TCCCCGGAGACCATCACCTCCCTCTACAA	0.54	7597-78-pos	+	ACCTGGCACCCCCTCCACCC	TGG	NGG	78	Transition
CLCNKB	447098	71.9393	33.0562	chr1-16381956-16381956_14CsubT-447098-pos-i	+	CCAGAGTCCCAGATCCTGGT	GGG	NGG	C	T	14	AGTCCCAGATCCT	GGTGGGCATAGTGTGA	16	TCACACTATGCCCACCAGGATCTGGGACT	0.54	447098-42-neg	-	TGTCCAGGAGCCCAGGAAGG	AGG	NGG	42	Transition
CLCNKB	7599	58.0454	75.1755	chr1-16382003-16382003_5GsubA-7599-pos-i	+	GAAGGCTGAGCCTCCTTCCT	GGG	NGG	G	A	5	GCTGAGCCTCCTT	CCTGAGCTCCTGGACA	16	TGTCCAGGAGCTCAGGAAGGAGGCTCAGC	0.62	7599-87-neg	-	CTCTCCCTCAGGATATCAGC	GGG	NGG	87	Transition
CLCNKB	7599	27.1005	67.451	chr1-16382003-16382003_2GsubA-7599-neg-i	-	CACCTGGTGTCCAGGAGCCC	AGG	NGG	G	A	2	CTCCTGGACACCA	GAGCCTCCTTCCTGAG	16	GAGCCTCCTTCCTGAGCTCCTGGACACCA	0.62	7599-65-pos	+	CTTGCCAGAGTCCCAGATCC	TGG	NGG	65	Transition
CLCNKB	7599	49.207	67.451	chr1-16382003-16382003_10GsubA-7599-neg-i	-	GGAGTACCCACCTGGTGTCC	AGG	NGG	G	A	10	CACCAGGTGGGTA	TTCCTGAGCTCCTGGA	16	TTCCTGAGCTCCTGGACACCAGGTGGGTA	0.62	7599-65-pos	+	CTTGCCAGAGTCCCAGATCC	TGG	NGG	65	Transition
EPHA2	280146	89.5941	39.6712	chr1-16451824-16451824_8CsubT-280146-pos-i	+	AATCCTCTTGATGTCGCTGT	GGG	NGG	C	T	8	CTCTTGATGTCGC	TGTGGGCTGGGAGGGA	16	TCCCTCCCAGCCCACAGCGACATCAAGAG	0.54	280146-51-neg	-	AGTCCTGTCCCCACCCAGCC	CGG	NGG	51	Transition
EPHA2	280146	80.7907	39.6712	chr1-16451824-16451824_4CsubT-280146-pos-i	+	CTCTTGATGTCGCTGTGGGC	CGG	NGG	C	T	4	TGATGTCGCTGTG	GGCTGGGAGGGAGAGA	16	TCTCTCCCTCCCAGCCCACAGCGACATCA	0.54	280146-51-neg	-	AGTCCTGTCCCCACCCAGCC	CGG	NGG	51	Transition
EPHA2	13259	95.9823	90.8127	chr1-16455935-16455935_6GsubA-13259-pos-i	+	AAGGGGCCTGACTTACTCGT	TGG	NGG	G	A	6	GGCCTGACTTACT	CGTTGATCATCTGCAC	16	GTGCAGATGATCAACGAGTAAGTCAGGCC	0.54	13259-43-neg	-	GTATACGGAGCACTTCATGG	CGG	NGG	43	Transition
EPHA2	665755	75.2835	64.2336	chr1-16474937-16474937_6CsubT-665755-neg-i	-	ACTGTGCAGTGGATGGCGAG	TGG	NGG	C	T	6	GCCATCCACTGCA	TGGGCACCAGTCACTC	16	TGGGCACCAGTCACTCGCCATCCACTGCA	0.62	665755-66-pos	+	CCCAGAACCGTCACTCACCC	TGG	NGG	66	Transition
ATP13A2	66099	72.1991	84.2188	chr1-17314950-17314950_5CsubT-66099-neg-i	-	AGGTACTGCGTGGGCATGTG	CGG	NGG	C	T	5	ATGCCCACGCAGT	GGCGCCGTCTCTGCAC	16	GGCGCCGTCTCTGCACATGCCCACGCAGT	0.62	66099-90-pos	+	CTGGCCATGCTCGAGGTGAA	GGG	NGG	90	Transition
ATP13A2	66099	89.7058	84.2188	chr1-17314950-17314950_14CsubT-66099-neg-i	-	CCTCTCTTCAGGTACTGCGT	GGG	NGG	C	T	14	CAGTACCTGAAGA	TCTGCACATGCCCACG	16	TCTGCACATGCCCACGCAGTACCTGAAGA	0.46	66099-90-pos	+	CTGGCCATGCTCGAGGTGAA	GGG	NGG	90	Transition
ATP13A2	502116	76.1406	45.4719	chr1-17316456-17316456_2GsubA-502116-pos-i	+	GGGCCAGGTGCCTGGATCGG	GGG	NGG	G	A	2	CAGGTGCCTGGAT	CAGGGGTCTGGCTCCA	16	TGGAGCCAGACCCCTGATCCAGGCACCTG	0.62	502116-48-neg	-	GCTGAGCTTCCTGGGCCCCC	AGG	NGG	48	Transition
ATP13A2	374888	87.4912	59.0338	chr1-17320323-17320323_7GsubA-374888-pos-i	+	CGTCTAAGCCGTCCTCAGTG	AGG	NGG	G	A	7	TAAGCCGTCCTCA	GTGAGGATGCCCGTCT	16	AGACGGGCATCCTCACTGAGGACGGCTTA	0.54	374888-48-neg	-	CAGCAGGGTACCCCCATCCC	AGG	NGG	48	Transition
ATP13A2	374888	62.3247	25.2847	chr1-17320323-17320323_9GsubA-374888-neg-i	-	CCCACCTGTCTCCCACAGAC	GGG	NGG	G	A	9	TGTGGGAGACAGG	AGTGAGGATGCCCGTC	16	AGTGAGGATGCCCGTCTGTGGGAGACAGG	0.62	374888-88-pos	+	GCAGGGGCCCCACAGGCAGG	CGG	NGG	88	Transition
ATP13A2	374888	61.0615	25.2847	chr1-17320323-17320323_10GsubA-374888-neg-i	-	ACCCACCTGTCTCCCACAGA	CGG	NGG	G	A	10	GTGGGAGACAGGT	GTGAGGATGCCCGTCT	16	GTGAGGATGCCCGTCTGTGGGAGACAGGT	0.62	374888-88-pos	+	GCAGGGGCCCCACAGGCAGG	CGG	NGG	88	Transition
ATP13A2	374890	77.0932	68.4405	chr1-17322757-17322757_11GsubA-374890-pos-i	+	CCCCACCCCCAAGGCTTACC	CGG	NGG	G	A	11	ACCCCCAAGGCTT	ACCCGGTTTCAGTAGA	16	TCTACTGAAACCGGGTAAGCCTTGGGGGT	0.62	374890-81-neg	-	GCCCATAGCCCCCCCCACCT	GGG	NGG	81	Transition
ATP13A2	374890	92.4496	68.4405	chr1-17322757-17322757_5GsubA-374890-pos-i	+	CCCCAAGGCTTACCCGGTTT	CGG	NGG	G	A	5	AAGGCTTACCCGG	TTTCAGTAGAGGATGA	16	TCATCCTCTACTGAAACCGGGTAAGCCTT	0.62	374890-81-neg	-	GCCCATAGCCCCCCCCACCT	GGG	NGG	81	Transition
ATP13A2	1219	48.0048	59.3831	chr1-17322876-17322876_3CsubT-1219-neg-i	-	CCCTCTCTGTCCTGGGTGAG	TGG	NGG	C	T	3	ACCCAGGACAGAG	GTGCAGGGGGCCATTC	16	GTGCAGGGGGCCATTCACCCAGGACAGAG	0.62	1219-81-pos	+	GATGGTGCCGAGGAGAGCTG	TGG	NGG	81	Transition
ATP13A2	1219	52.8691	59.3831	chr1-17322876-17322876_10CsubT-1219-neg-i	-	GTGGCTGCCCTCTCTGTCCT	GGG	NGG	C	T	10	ACAGAGAGGGCAG	GGGCCATTCACCCAGG	16	GGGCCATTCACCCAGGACAGAGAGGGCAG	0.62	1219-81-pos	+	GATGGTGCCGAGGAGAGCTG	TGG	NGG	81	Transition
ATP13A2	143196	53.463	70.8132	chr1-17330894-17330894_12GsubA-143196-neg-i	-	CCTCTCTCCCACCCAGAAGC	GGG	NGG	G	A	12	TCTGGGTGGGAGA	TACCACAGCACCCGCT	16	TACCACAGCACCCGCTTCTGGGTGGGAGA	0.62	143196-87-pos	+	GGAGGTGACATGAGCCACAC	AGG	NGG	87	Transition
ATP13A2	432661	79.1017	91.657	chr1-17331945-17331945_2CsubT-432661-neg-i	-	TCCGTTGGAAGCCCCTGTGG	GGG	NGG	C	T	2	CAGGGGCTTCCAA	GCAGCCGCACCCCCTA	16	GCAGCCGCACCCCCTACAGGGGCTTCCAA	0.62	432661-48-pos	+	TATTTCGATAACGAGTGTTT	CGG	NGG	48	Transition
SDHB	12781	51.1838	54.1266	chr1-17349143-17349143_10CsubT-12781-pos-i	+	TTGTGCAGTTCATGATGGTG	TGG	NGG	C	T	10	GCAGTTCATGATG	GTGTGGCAGTGGTATA	16	TATACCACTGCCACACCATCATGAACTGC	0.46	12781-46-neg	-	CTCCAGAGATGACTTCACAG	AGG	NGG	46	Transition
SDHB	12781	66.5344	54.1266	chr1-17349143-17349143_4CsubT-12781-pos-i	+	AGTTCATGATGGTGTGGCAG	CGG	NGG	C	T	4	CATGATGGTGTGG	CAGTGGTATAGAGAGA	16	TCTCTCTATACCACTGCCACACCATCATG	0.54	12781-46-neg	-	CTCCAGAGATGACTTCACAG	AGG	NGG	46	Transition
SDHB	186827	51.1838	54.1266	chr1-17349144-17349144_11GsubA-186827-pos-i	+	TTGTGCAGTTCATGATGGTG	TGG	NGG	G	A	11	GCAGTTCATGATG	GTGTGGCAGCAGTATA	16	TATACTGCTGCCACACCATCATGAACTGC	0.46	186827-45-neg	-	CTCCAGAGATGACTTCACAG	AGG	NGG	45	Transition
SDHB	186827	66.5344	54.1266	chr1-17349144-17349144_5GsubA-186827-pos-i	+	AGTTCATGATGGTGTGGCAG	CGG	NGG	G	A	5	CATGATGGTGTGG	CAGCAGTATAGAGAGA	16	TCTCTCTATACTGCTGCCACACCATCATG	0.54	186827-45-neg	-	CTCCAGAGATGACTTCACAG	AGG	NGG	45	Transition
SDHB	142637	44.0591	83.6958	chr1-17349179-17349179_12CsubT-142637-pos-i	+	AGAGAATGGGTCCTGCAGCT	TGG	NGG	C	T	12	AATGGGTCCTGCA	GCTTGGCCAGGTGCTC	16	GAGCACCTGGCCAAGCTGCAGGACCCATT	0.54	142637-61-neg	-	GCAGCTCAGCTAATCATCCC	TGG	NGG	61	Transition
SDHB	142637	84.7438	90.3322	chr1-17349179-17349179_1CsubT-142637-neg-i	-	TGACTTCACAGAGGAGCGCC	TGG	NGG	C	T	1	GCTCCTCTGTGAA	TGCAGCTTGGCCAGGT	16	TGCAGCTTGGCCAGGTGCTCCTCTGTGAA	0.54	142637-77-pos	+	TCACCAGCCCCACGTACCTT	AGG	NGG	77	Transition
SDHB	142637	54.1266	90.3322	chr1-17349179-17349179_10CsubT-142637-neg-i	-	CTCCAGAGATGACTTCACAG	AGG	NGG	C	T	10	TGAAGTCATCTCT	GCCAGGTGCTCCTCTG	16	GCCAGGTGCTCCTCTGTGAAGTCATCTCT	0.38	142637-77-pos	+	TCACCAGCCCCACGTACCTT	AGG	NGG	77	Transition
SDHB	185077	44.0591	83.6958	chr1-17349180-17349180_13GsubA-185077-pos-i	+	AGAGAATGGGTCCTGCAGCT	TGG	NGG	G	A	13	AATGGGTCCTGCA	GCTTGGCCAGGCACTC	16	GAGTGCCTGGCCAAGCTGCAGGACCCATT	0.54	185077-60-neg	-	GCAGCTCAGCTAATCATCCC	TGG	NGG	60	Transition
SDHB	185077	54.1266	90.3322	chr1-17349180-17349180_9GsubA-185077-neg-i	-	CTCCAGAGATGACTTCACAG	AGG	NGG	G	A	9	TGAAGTCATCTCT	GCCAGGCACTCCTCTG	16	GCCAGGCACTCCTCTGTGAAGTCATCTCT	0.38	185077-78-pos	+	TCACCAGCCCCACGTACCTT	AGG	NGG	78	Transition
SDHB	438425	73.3906	65.8687	chr1-17350467-17350467_1CsubT-438425-neg-i	-	CTGCAGTTCTTATGCAGGTG	AGG	NGG	C	T	1	CTGCATAAGAACT	TTAAGGAGCACCTCAT	16	TTAAGGAGCACCTCATCTGCATAAGAACT	0.38	438425-90-pos	+	GGAAACCAGGCCCCTCAGAA	TGG	NGG	90	Transition
SDHB	438425	65.5102	65.8687	chr1-17350467-17350467_6CsubT-438425-neg-i	-	GGGGCCTGCAGTTCTTATGC	AGG	NGG	C	T	6	TAAGAACTGCAGG	GAGCACCTCATCTGCA	16	GAGCACCTCATCTGCATAAGAACTGCAGG	0.46	438425-90-pos	+	GGAAACCAGGCCCCTCAGAA	TGG	NGG	90	Transition
SDHB	230243	65.5102	58.9355	chr1-17350470-17350470_3GsubA-230243-neg-i	-	GGGGCCTGCAGTTCTTATGC	AGG	NGG	G	A	3	TAAGAACTGCAGG	GAGCACCTCACCTACA	16	GAGCACCTCACCTACATAAGAACTGCAGG	0.46	230243-89-pos	+	ACCAGGCCCCTCAGAATGGC	TGG	NGG	89	Transition
SDHB	428931	75.9164	50.1311	chr1-17354361-17354361_1CsubT-428931-pos-i	+	TAGAAGTTGCTCAAATCCTG	TGG	NGG	C	T	1	AGTTGCTCAAATC	TTGTGGTTAAGAGGAA	16	TTCCTCTTAACCACAAGATTTGAGCAACT	0.38	428931-55-neg	-	AAATAAAGCTGAGGTGATGA	TGG	NGG	55	Transition
SDHB	428931	65.5711	52.2419	chr1-17354361-17354361_5CsubT-428931-neg-i	-	TTCTTCTTCCTCTTAACCAC	AGG	NGG	C	T	5	GTTAAGAGGAAGA	TTGCTCAAATCTTGTG	16	TTGCTCAAATCTTGTGGTTAAGAGGAAGA	0.38	428931-46-pos	+	TCATCCTTCTTCTTCAAATA	AGG	NGG	46	Transition
SDHB	29896	51.218	83.2239	chr1-17355094-17355094_4CsubT-29896-pos-i	+	CAGAGAGATGCAGAAACTCA	CGG	NGG	C	T	4	GAGATGCAGAAAC	TCATGGGAACAAGATC	16	GATCTTGTTCCCATGAGTTTCTGCATCTC	0.46	29896-60-neg	-	GATTGACACCAACCTCAATA	AGG	NGG	60	Transition
SDHB	29896	54.7695	83.2239	chr1-17355094-17355094_3CsubT-29896-pos-i	+	AGAGAGATGCAGAAACTCAC	GGG	NGG	C	T	3	AGATGCAGAAACT	CATGGGAACAAGATCC	16	GGATCTTGTTCCCATGAGTTTCTGCATCT	0.38	29896-60-neg	-	GATTGACACCAACCTCAATA	AGG	NGG	60	Transition
SDHB	197210	84.641	63.1444	chr1-17355175-17355175_5GsubA-197210-pos-i	+	TGAGGTTGGTGTCAATCCTT	CGG	NGG	G	A	5	GTTGGTGTCAATC	CTTCAGGTGCAAGCTA	16	TAGCTTGCACCTGAAGGATTGACACCAAC	0.46	197210-53-neg	-	GTGTCTCTTTCAGGCATCTG	TGG	NGG	53	Transition
SDHB	197210	95.7342	51.218	chr1-17355175-17355175_1GsubA-197210-neg-i	-	ACACTCTAGCTTGCACCCGA	AGG	NGG	G	A	1	GGTGCAAGCTAGA	TGGTGTCAATCCTTCA	16	TGGTGTCAATCCTTCAGGTGCAAGCTAGA	0.54	197210-85-pos	+	CAGAGAGATGCAGAAACTCA	CGG	NGG	85	Transition
SDHB	12786	63.1444	70.2084	chr1-17355216-17355216_12CsubT-12786-neg-i	-	GTGTCTCTTTCAGGCATCTG	TGG	NGG	C	T	12	ATGCCTGAAAGAG	TGCATAAGAGCCACAG	16	TGCATAAGAGCCACAGATGCCTGAAAGAG	0.46	12786-89-pos	+	ATCACATACATGTGTGGAAG	AGG	NGG	89	Transition
SDHB	12788	63.1444	84.641	chr1-17355219-17355219_9GsubA-12788-neg-i	-	GTGTCTCTTTCAGGCATCTG	TGG	NGG	G	A	9	ATGCCTGAAAGAG	TGCACAAAAGCCACAG	16	TGCACAAAAGCCACAGATGCCTGAAAGAG	0.46	12788-49-pos	+	TGAGGTTGGTGTCAATCCTT	CGG	NGG	49	Transition
SDHB	420072	60.04	84.641	chr1-17355233-17355233_4TsubC-420072-neg-i	-	GTTAAATGTGTGTCTCTTTC	AGG	NGG	T	C	4	AGAGACACACATT	GCCACAGATGCCCGAA	16	GCCACAGATGCCCGAAAGAGACACACATT	0.38	420072-63-pos	+	TGAGGTTGGTGTCAATCCTT	CGG	NGG	63	Transition
SDHB	183757	68.6233	75.4857	chr1-17359554-17359554_6CsubT-183757-neg-i	-	TTCCGAAGATCATGCAGAGA	AGG	NGG	C	T	6	CTGCATGATCTTC	GAAATGCTCATCTTCT	16	GAAATGCTCATCTTCTCTGCATGATCTTC	0.46	183757-68-pos	+	CCAGATGTCTCTATCAGCTT	TGG	NGG	68	Transition
SDHB	12778	91.1002	86.5247	chr1-17359573-17359573_1GsubA-12778-pos-i	+	TTCTCTGCATGATCTTCGGA	AGG	NGG	G	A	1	CTGCATGATCTTC	AGAAGGTCAAAGTAGA	16	TCTACTTTGACCTTCTGAAGATCATGCAG	0.46	12778-54-neg	-	TAGATGTGGCCCCATGGTAT	TGG	NGG	54	Transition
SDHB	412474	73.01	77.8844	chr1-17371315-17371315_10CsubT-412474-pos-i	+	GGTTTGTCTCCAGCCTTGTC	TGG	NGG	C	T	10	TGTCTCCAGCCTT	GTCTGGGTCTCATCGA	16	TCGATGAGACCCAGACAAGGCTGGAGACA	0.54	412474-64-neg	-	AAAAAATTTCAGGCCTCCCG	AGG	NGG	64	Transition
SDHB	412474	38.2302	77.8844	chr1-17371315-17371315_9CsubT-412474-pos-i	+	GTTTGTCTCCAGCCTTGTCT	GGG	NGG	C	T	9	GTCTCCAGCCTTG	TCTGGGTCTCATCGAT	16	ATCGATGAGACCCAGACAAGGCTGGAGAC	0.62	412474-64-neg	-	AAAAAATTTCAGGCCTCCCG	AGG	NGG	64	Transition
SDHB	412474	92.5028	79.7084	chr1-17371315-17371315_5CsubT-412474-neg-i	-	GAAATTTGCCATCTATCGAT	GGG	NGG	C	T	5	GATAGATGGCAAA	TTGTCTGGGTCTCATC	16	TTGTCTGGGTCTCATCGATAGATGGCAAA	0.38	412474-85-pos	+	AAGAACTCTCCTTCAATAGC	TGG	NGG	85	Transition
SDHB	183793	73.01	77.8844	chr1-17371319-17371319_14CsubT-183793-pos-i	+	GGTTTGTCTCCAGCCTTGTC	TGG	NGG	C	T	14	TGTCTCCAGCCTT	GTCTGGGTCCCATTGA	16	TCAATGGGACCCAGACAAGGCTGGAGACA	0.54	183793-60-neg	-	AAAAAATTTCAGGCCTCCCG	AGG	NGG	60	Transition
SDHB	183793	38.2302	77.8844	chr1-17371319-17371319_13CsubT-183793-pos-i	+	GTTTGTCTCCAGCCTTGTCT	GGG	NGG	C	T	13	GTCTCCAGCCTTG	TCTGGGTCCCATTGAT	16	ATCAATGGGACCCAGACAAGGCTGGAGAC	0.62	183793-60-neg	-	AAAAAATTTCAGGCCTCCCG	AGG	NGG	60	Transition
SDHB	183793	92.5028	79.7084	chr1-17371319-17371319_1CsubT-183793-neg-i	-	GAAATTTGCCATCTATCGAT	GGG	NGG	C	T	1	GATAGATGGCAAA	TTGTCTGGGTCCCATT	16	TTGTCTGGGTCCCATTGATAGATGGCAAA	0.38	183793-89-pos	+	AAGAACTCTCCTTCAATAGC	TGG	NGG	89	Transition
SDHB	142763	73.01	77.8844	chr1-17371320-17371320_15GsubA-142763-pos-i	+	GGTTTGTCTCCAGCCTTGTC	TGG	NGG	G	A	15	TGTCTCCAGCCTT	GTCTGGGTCCCATCAA	16	TTGATGGGACCCAGACAAGGCTGGAGACA	0.54	142763-59-neg	-	AAAAAATTTCAGGCCTCCCG	AGG	NGG	59	Transition
SDHB	142763	38.2302	77.8844	chr1-17371320-17371320_14GsubA-142763-pos-i	+	GTTTGTCTCCAGCCTTGTCT	GGG	NGG	G	A	14	GTCTCCAGCCTTG	TCTGGGTCCCATCAAT	16	ATTGATGGGACCCAGACAAGGCTGGAGAC	0.62	142763-59-neg	-	AAAAAATTTCAGGCCTCCCG	AGG	NGG	59	Transition
SDHB	12783	31.9107	63.8532	chr1-17371377-17371377_5GsubA-12783-pos-i	+	CTGCAGCTGTCTGGGCTCCT	CGG	NGG	G	A	5	AGCTGTCTGGGCT	CCTCAGGAGGCCTGAA	16	TTCAGGCCTCCTGAGGAGCCCAGACAGCT	0.62	12783-69-neg	-	CATCTGTTGTGCCAGCAAAA	TGG	NGG	69	Transition
SDHB	12783	77.8844	73.01	chr1-17371377-17371377_2GsubA-12783-neg-i	-	AAAAAATTTCAGGCCTCCCG	AGG	NGG	G	A	2	GAGGCCTGAAATT	TGTCTGGGCTCCTCAG	16	TGTCTGGGCTCCTCAGGAGGCCTGAAATT	0.46	12783-72-pos	+	GGTTTGTCTCCAGCCTTGTC	TGG	NGG	72	Transition
SDHB	664893	64.293	87.7083	chr1-17380445-17380445_2GsubA-664893-pos-i	+	AGGCTCCAGGACTCACCTGC	AGG	NGG	G	A	2	TCCAGGACTCACC	TACAGGCAGGCTCCGC	16	GCGGAGCCTGCCTGTAGGTGAGTCCTGGA	0.62	664893-40-neg	-	TCGCCCTCTCCTTGAGGCGC	CGG	NGG	40	Transition
SDHB	428932	57.6541	64.293	chr1-17380512-17380512_2CsubT-428932-neg-i	-	GACGTCAGGAGCCAAGATGG	CGG	NGG	C	T	2	TCTTGGCTCCTGA	GCGACCACCGCCGCTA	16	GCGACCACCGCCGCTATCTTGGCTCCTGA	0.54	428932-69-pos	+	AGGCTCCAGGACTCACCTGC	AGG	NGG	69	Transition
SDHB	428932	65.9151	64.293	chr1-17380512-17380512_5CsubT-428932-neg-i	-	GCTGACGTCAGGAGCCAAGA	TGG	NGG	C	T	5	TGGCTCCTGACGT	ACCACCGCCGCTATCT	16	ACCACCGCCGCTATCTTGGCTCCTGACGT	0.62	428932-69-pos	+	AGGCTCCAGGACTCACCTGC	AGG	NGG	69	Transition
PADI3	599199	75.1716	35.7323	chr1-17594433-17594433_4CsubT-599199-pos-i	+	CCTCCAGCTATGATGCCAAA	CGG	NGG	C	T	4	CAGCTATGATGCC	AAATGGGCACAGGTCT	16	AGACCTGTGCCCATTTGGCATCATAGCTG	0.54	599199-42-neg	-	GCACAGATGGCAAGGGGCAG	TGG	NGG	42	Transition
PADI3	599199	83.4775	35.7323	chr1-17594433-17594433_3CsubT-599199-pos-i	+	CTCCAGCTATGATGCCAAAC	GGG	NGG	C	T	3	AGCTATGATGCCA	AATGGGCACAGGTCTT	16	AAGACCTGTGCCCATTTGGCATCATAGCT	0.46	599199-42-neg	-	GCACAGATGGCAAGGGGCAG	TGG	NGG	42	Transition
PADI3	599199	94.812	68.2874	chr1-17594433-17594433_1CsubT-599199-neg-i	-	GTGGAAGACCTGTGCCCGTT	TGG	NGG	C	T	1	GGGCACAGGTCTT	AGCTATGATGCCAAAT	16	AGCTATGATGCCAAATGGGCACAGGTCTT	0.62	599199-84-pos	+	CCTGGAAGACATGTCTGTCA	TGG	NGG	84	Transition
PADI3	374867	86.8734	75.6307	chr1-17597423-17597423_7CsubT-374867-pos-i	+	TGACACTGTGGTGTTCCGAG	TGG	NGG	C	T	7	ACTGTGGTGTTCC	GAGTGGTACCCTGGAT	16	ATCCAGGGTACCACTCGGAACACCACAGT	0.54	374867-40-neg	-	ACCGGCACACATACACCTCT	AGG	NGG	40	Transition
PADI3	599196	66.0056	76.8135	chr1-17607199-17607199_3CsubT-599196-pos-i	+	GAACCGTGAGGTGCTGAAGC	GGG	NGG	C	T	3	CGTGAGGTGCTGA	AGTGGGAGCTGGGCCT	16	AGGCCCAGCTCCCACTTCAGCACCTCACG	0.62	599196-44-neg	-	TCTCGGTCTTGAAGAGCTGT	GGG	NGG	44	Transition
PADI3	599195	60.8536	91.0121	chr1-17607274-17607274_7GsubA-599195-neg-i	-	CCTCACCAAGTCAGGGAAGA	AGG	NGG	G	A	7	TCCCTGACTTGGT	AAAGCAACGACCTTCT	16	AAAGCAACGACCTTCTTCCCTGACTTGGT	0.54	599195-90-pos	+	CTGCATCGACTGGAACCGTG	AGG	NGG	90	Transition
PADI3	599195	87.5297	91.0121	chr1-17607274-17607274_15GsubA-599195-neg-i	-	GGTAGTGCCCTCACCAAGTC	AGG	NGG	G	A	15	TTGGTGAGGGCAC	GACCTTCTTCCCTGAC	16	GACCTTCTTCCCTGACTTGGTGAGGGCAC	0.62	599195-90-pos	+	CTGCATCGACTGGAACCGTG	AGG	NGG	90	Transition
PADI3	599198	50.7465	66.1736	chr1-17609534-17609534_11GsubA-599198-neg-i	-	TTCCACCACTTGAAAGAGAA	GGG	NGG	G	A	11	TCTTTCAAGTGGT	GTGCAAAAAGCCCTTC	16	GTGCAAAAAGCCCTTCTCTTTCAAGTGGT	0.38	599198-88-pos	+	GCGGTCCCTGCTGGAGCCGC	TGG	NGG	88	Transition
PADI3	599198	66.3685	66.1736	chr1-17609534-17609534_12GsubA-599198-neg-i	-	GTTCCACCACTTGAAAGAGA	AGG	NGG	G	A	12	CTTTCAAGTGGTG	TGCAAAAAGCCCTTCT	16	TGCAAAAAGCCCTTCTCTTTCAAGTGGTG	0.46	599198-88-pos	+	GCGGTCCCTGCTGGAGCCGC	TGG	NGG	88	Transition
PADI6	372231	63.754	73.8405	chr1-17718616-17718616_13CsubT-372231-pos-i	+	ACTGGCTTCTCTCCCATGGC	AGG	NGG	C	T	13	GCTTCTCTCCCAT	GGCAGGGAGCTGTAGC	16	GCTACAGCTCCCTGCCATGGGAGAGAAGC	0.54	372231-59-neg	-	CTCATAGACAGATGCCACCC	TGG	NGG	59	Transition
PADI6	372231	58.4547	73.8405	chr1-17718616-17718616_12CsubT-372231-pos-i	+	CTGGCTTCTCTCCCATGGCA	GGG	NGG	C	T	12	CTTCTCTCCCATG	GCAGGGAGCTGTAGCT	16	AGCTACAGCTCCCTGCCATGGGAGAGAAG	0.54	372231-59-neg	-	CTCATAGACAGATGCCACCC	TGG	NGG	59	Transition
PADI6	372228	85.3999	61.6126	chr1-17720537-17720537_3CsubT-372228-pos-i	+	CTTGATCCTCGACACACCTC	AGG	NGG	C	T	3	ATCCTCGACACAC	CTTAGGCCGCCGATCT	16	AGATCGGCGGCCTAAGGTGTGTCGAGGAT	0.54	372228-82-neg	-	AGGCCCCAGGCCTGAGAGAT	TGG	NGG	82	Transition
PADI6	372228	96.9665	47.2993	chr1-17720537-17720537_10CsubT-372228-neg-i	-	GGGGAACTCATCGAGATCGG	CGG	NGG	C	T	10	ATCTCGATGAGTT	ACACCTTAGGCCGCCG	16	ACACCTTAGGCCGCCGATCTCGATGAGTT	0.38	372228-72-pos	+	TCTGTCTTCCTCTCCATTCC	AGG	NGG	72	Transition
PADI6	372232	85.6381	63.6629	chr1-17722159-17722159_5GsubA-372232-pos-i	+	GCAGATCAGCTCCTGTCTAA	TGG	NGG	G	A	5	ATCAGCTCCTGTC	TAATAGTAAGGGAACT	16	AGTTCCCTTACTATTAGACAGGAGCTGAT	0.54	372232-47-neg	-	TAGAAAGGACCCCTGGAAAA	AGG	NGG	47	Transition
PAX7	689509	75.1676	76.2943	chr1-18960877-18960877_8CsubT-689509-neg-i	-	GGGCCATCTCCACTATCTTG	TGG	NGG	C	T	8	GATAGTGGAGATG	ACCACATCTGCCACAA	16	ACCACATCTGCCACAAGATAGTGGAGATG	0.46	689509-71-pos	+	TCTCCAGTGTCCACCCCGCT	TGG	NGG	71	Transition
PAX7	689508	75.3979	74.0916	chr1-18960931-18960931_4CsubT-689508-neg-i	-	GTGGGAGACACGCAGCTGTC	GGG	NGG	C	T	4	AGCTGCGTGTCTC	TGTGTCATCTCCTGAC	16	TGTGTCATCTCCTGACAGCTGCGTGTCTC	0.62	689508-83-pos	+	CTGGGAGGGGTCTTCATCAA	TGG	NGG	83	Transition
PAX7	689506	60.0764	39.2943	chr1-18961716-18961716_5CsubT-689506-neg-i	-	CACCTGAGGGCACAGTGCTT	CGG	NGG	C	T	5	CACTGTGCCCTCA	GGCACTGTGACTGAAG	16	GGCACTGTGACTGAAGCACTGTGCCCTCA	0.62	689506-81-pos	+	GGATGTAGAGAAAAAGATTG	AGG	NGG	81	Transition
EMC1	620213	70.4552	85.6139	chr1-19553922-19553922_15CsubT-620213-pos-i	+	CCGCTGTACTTCTGGGGGAA	TGG	NGG	C	T	15	TGTACTTCTGGGG	GAATGGTCAGCTCCTA	16	TAGGAGCTGACCATTCCCCCAGAAGTACA	0.54	620213-49-neg	-	AAGTGTACCCTCCTGATTAC	AGG	NGG	49	Transition
EMC1	620213	72.2252	78.3013	chr1-19553922-19553922_4CsubT-620213-neg-i	-	TCTCACCACTGAGCTGAGTT	GGG	NGG	C	T	4	TCAGCTCAGTGGT	ATGGTCAGCTCCTAAC	16	ATGGTCAGCTCCTAACTCAGCTCAGTGGT	0.54	620213-88-pos	+	CACTGCGGTCCCCCATCACA	CGG	NGG	88	Transition
EMC1	620213	77.1961	78.3013	chr1-19553922-19553922_5CsubT-620213-neg-i	-	ATCTCACCACTGAGCTGAGT	TGG	NGG	C	T	5	CAGCTCAGTGGTG	TGGTCAGCTCCTAACT	16	TGGTCAGCTCCTAACTCAGCTCAGTGGTG	0.62	620213-88-pos	+	CACTGCGGTCCCCCATCACA	CGG	NGG	88	Transition
PINK1	2407	63.5937	84.0865	chr1-20966445-20966445_13CsubT-2407-neg-i	-	TGCTCCATACTCCCCAGCCA	AGG	NGG	C	T	13	CTGGGGAGTATGG	AGCTGAGTGGCCTTGG	16	AGCTGAGTGGCCTTGGCTGGGGAGTATGG	0.62	2407-87-pos	+	TGCTCCGGCCTGTGTAACCC	TGG	NGG	87	Transition
PINK1	2411	63.2192	97.3587	chr1-20971042-20971042_13GsubA-2411-pos-i	+	CCCTCACCCCAACATCATCC	GGG	NGG	G	A	13	CACCCCAACATCA	TCCGGGTTCTCCACGC	16	GCGTGGAGAACCCGGATGATGTTGGGGTG	0.54	2411-42-neg	-	CACATCAGGGTAGTCGACCA	GGG	NGG	42	Transition
PINK1	2411	63.9543	71.1299	chr1-20971042-20971042_4GsubA-2411-neg-i	-	GCACGGAAGAGGTGAAGGCG	CGG	NGG	G	A	4	CTTCACCTCTTCC	TCCGGGTTCTCCACGC	16	TCCGGGTTCTCCACGCCTTCACCTCTTCC	0.54	2411-74-pos	+	CCTCATATGTTTGTCTCACT	TGG	NGG	74	Transition
PINK1	2404	90.6649	68.1057	chr1-20971132-20971132_13GsubA-2404-neg-i	-	TCATAACGAGGAACAGCGTC	CGG	NGG	G	A	13	GCTGTTCCTCGTT	TGGACCATGGCCGGAC	16	TGGACCATGGCCGGACGCTGTTCCTCGTT	0.54	2404-63-pos	+	TCTTCCGTGCCGCTGCTGCC	AGG	NGG	63	Transition
PINK1	2413	90.6649	68.1057	chr1-20971144-20971144_1CsubT-2413-neg-i	-	TCATAACGAGGAACAGCGTC	CGG	NGG	C	T	1	GCTGTTCCTCGTT	TGGGCCATGGCCGGAT	16	TGGGCCATGGCCGGATGCTGTTCCTCGTT	0.54	2413-75-pos	+	TCTTCCGTGCCGCTGCTGCC	AGG	NGG	75	Transition
PINK1	2408	25.8351	93.3921	chr1-20972133-20972133_4TsubC-2408-pos-i	+	CATGATGCTGCTGCAGCTGC	TGG	NGG	T	C	4	ATGCTGCTGCAGC	TGCCGGAAGGCGTGGA	16	TCCACGCCTTCCGGCAGCTGCAGCAGCAT	0.62	2408-52-neg	-	CAAGGATGTTGTCGGATTTC	AGG	NGG	52	Transition
PINK1	2406	72.423	92.2621	chr1-20975547-20975547_5GsubA-2406-pos-i	+	CTACAGCAAGGCTGATGCCT	GGG	NGG	G	A	5	AGCAAGGCTGATG	CCTGAGCAGTGGGAGC	16	GCTCCCACTGCTCAGGCATCAGCCTTGCT	0.54	2406-49-neg	-	GCCTTGCCCTGGCCGTAGAA	GGG	NGG	49	Transition
PINK1	2406	59.6619	65.2332	chr1-20975547-20975547_2GsubA-2406-neg-i	-	GGCGATGGCTCCCACTGCCC	AGG	NGG	G	A	2	CAGTGGGAGCCAT	AAGGCTGATGCCTGAG	16	AAGGCTGATGCCTGAGCAGTGGGAGCCAT	0.62	2406-65-pos	+	CTCACCCACTGCTTCTGAGC	AGG	NGG	65	Transition
PINK1	2415	92.3035	70.0804	chr1-20975602-20975602_3CsubT-2415-pos-i	+	TGTCAATCCCTTCTACGGCC	AGG	NGG	C	T	3	AATCCCTTCTACG	GCTAGGGCAAGGCCCA	16	TGGGCCTTGCCCTAGCCGTAGAAGGGATT	0.46	2415-54-neg	-	GGCACTGACTCGGGCAGTGC	AGG	NGG	54	Transition
PINK1	2415	87.7769	70.0804	chr1-20975602-20975602_2CsubT-2415-pos-i	+	GTCAATCCCTTCTACGGCCA	GGG	NGG	C	T	2	ATCCCTTCTACGG	CTAGGGCAAGGCCCAC	16	GTGGGCCTTGCCCTAGCCGTAGAAGGGAT	0.54	2415-54-neg	-	GGCACTGACTCGGGCAGTGC	AGG	NGG	54	Transition
PINK1	431963	76.1791	80.4633	chr1-20975710-20975710_2CsubT-431963-neg-i	-	TCACCTTGCTGGCCTCTCGC	TGG	NGG	C	T	2	AGAGGCCAGCAAG	GGGCACTGCTCCAGTG	16	GGGCACTGCTCCAGTGAGAGGCCAGCAAG	0.62	431963-75-pos	+	TGAAAGCCGCAGCTACCAAG	AGG	NGG	75	Transition
DDOST	30246	57.5197	58.4182	chr1-20981153-20981153_15CsubT-30246-pos-i	+	GTCCGGGAAGAAGGAGTAAG	AGG	NGG	C	T	15	GGGAAGAAGGAGT	AAGAGGTGGAAGAGTC	16	GACTCTTCCACCTCTTACTCCTTCTTCCC	0.54	30246-46-neg	-	CTCGTCCTGCTGCAGGATGG	TGG	NGG	46	Transition
DDOST	30246	35.0511	58.4182	chr1-20981153-20981153_12CsubT-30246-pos-i	+	CGGGAAGAAGGAGTAAGAGG	TGG	NGG	C	T	12	AAGAAGGAGTAAG	AGGTGGAAGAGTCCGT	16	ACGGACTCTTCCACCTCTTACTCCTTCTT	0.38	30246-46-neg	-	CTCGTCCTGCTGCAGGATGG	TGG	NGG	46	Transition
DDOST	30246	76.9223	81.4219	chr1-20981153-20981153_6CsubT-30246-neg-i	-	TTGGTGCTGGACATCCTGAC	GGG	NGG	C	T	6	AGGATGTCCAGCA	GGTGGAAGAGTCCGTC	16	GGTGGAAGAGTCCGTCAGGATGTCCAGCA	0.54	30246-49-pos	+	AAGGTTGTGAAGCCCTTACC	TGG	NGG	49	Transition
DDOST	30246	63.3482	81.4219	chr1-20981153-20981153_7CsubT-30246-neg-i	-	TTTGGTGCTGGACATCCTGA	CGG	NGG	C	T	7	GGATGTCCAGCAC	GTGGAAGAGTCCGTCA	16	GTGGAAGAGTCCGTCAGGATGTCCAGCAC	0.62	30246-49-pos	+	AAGGTTGTGAAGCCCTTACC	TGG	NGG	49	Transition
ECE1	9133	67.0991	95.1977	chr1-21546501-21546501_11GsubA-9133-pos-i	+	GGTTCATGGGTGAGCCAGGT	GGG	NGG	G	A	11	CATGGGTGAGCCA	GGTGGGCAGCAGAAGT	16	ACTTCTGCTGCCCACCTGGCTCACCCATG	0.62	9133-44-neg	-	CCCTCTCGCTTCCGGGTCAT	CGG	NGG	44	Transition
ALPL	13667	85.9371	77.2558	chr1-21887155-21887155_1CsubT-13667-neg-i	-	ATTTCAGTGTCTCTTGCGCT	TGG	NGG	C	T	1	GCAAGAGACACTG	ACTGGCGAGACCAAGT	16	ACTGGCGAGACCAAGTGCAAGAGACACTG	0.54	13667-88-pos	+	GGATCTGTACGTCTGGAGAT	AGG	NGG	88	Transition
ALPL	13677	88.7904	81.1632	chr1-21889651-21889651_1GsubA-13677-neg-i	-	CACCCCACACAGGTAGGCGG	TGG	NGG	G	A	1	CCTACCTGTGTGG	GCCGGCACCGCCACCA	16	GCCGGCACCGCCACCACCTACCTGTGTGG	0.62	13677-86-pos	+	GTGCCACTGGGGCGAAGGCC	TGG	NGG	86	Transition
ALPL	13677	73.6243	81.1632	chr1-21889651-21889651_4GsubA-13677-neg-i	-	CTTCACCCCACACAGGTAGG	CGG	NGG	G	A	4	ACCTGTGTGGGGT	GGCACCGCCACCACCT	16	GGCACCGCCACCACCTACCTGTGTGGGGT	0.62	13677-86-pos	+	GTGCCACTGGGGCGAAGGCC	TGG	NGG	86	Transition
ALPL	13677	67.6346	81.1632	chr1-21889651-21889651_7GsubA-13677-neg-i	-	GGCCTTCACCCCACACAGGT	AGG	NGG	G	A	7	TGTGTGGGGTGAA	ACCGCCACCACCTACC	16	ACCGCCACCACCTACCTGTGTGGGGTGAA	0.54	13677-86-pos	+	GTGCCACTGGGGCGAAGGCC	TGG	NGG	86	Transition
ALPL	13675	80.6793	55.8057	chr1-21889712-21889712_9GsubA-13675-neg-i	-	CCCCTGGGTGGTGTTGCACC	GGG	NGG	G	A	9	GCAACACCACCCA	ACTGAGCATTCCCGGT	16	ACTGAGCATTCCCGGTGCAACACCACCCA	0.62	13675-78-pos	+	GCCCAGGTCCCTGACAGTGC	CGG	NGG	78	Transition
ALPL	13678	80.4447	61.2536	chr1-21890710-21890710_15GsubA-13678-pos-i	+	CCAGCTCATGCATAACATCA	GGG	NGG	G	A	15	CTCATGCATAACA	TCAGGGACATTGACAT	16	ATGTCAATGTCCCTGATGTTATGCATGAG	0.38	13678-50-neg	-	TGAGGCCTCCTGCCCACCAG	AGG	NGG	50	Transition
ALPL	13684	85.6116	73.6031	chr1-21896819-21896819_5CsubT-13684-neg-i	-	CAAGGGTCAGGAGTTCCGTG	CGG	NGG	C	T	5	GGAACTCCTGACC	TCATCTGGAACTGCAC	16	TCATCTGGAACTGCACGGAACTCCTGACC	0.62	13684-88-pos	+	CCTCAGACTCTGATAGCTGC	TGG	NGG	88	Transition
ALPL	13672	58.326	78.4108	chr1-21902229-21902229_9GsubA-13672-pos-i	+	GCCTTTGCCTTGGTGTCCCA	AGG	NGG	G	A	9	TTGCCTTGGTGTC	CCAAGGAGACAGAATT	16	AATTCTGTCTCCTTGGGACACCAAGGCAA	0.54	13672-48-neg	-	CATCTCCACCGCCTCATGCA	GGG	NGG	48	Transition
ALPL	13672	62.0814	78.4108	chr1-21902229-21902229_6GsubA-13672-pos-i	+	TTTGCCTTGGTGTCCCAAGG	AGG	NGG	G	A	6	CCTTGGTGTCCCA	AGGAGACAGAATTGAC	16	GTCAATTCTGTCTCCTTGGGACACCAAGG	0.62	13672-48-neg	-	CATCTCCACCGCCTCATGCA	GGG	NGG	48	Transition
ALPL	13668	77.2659	81.0211	chr1-21903131-21903131_9TsubC-13668-pos-i	+	ACGAGAGAATGTCTCCATGG	TGG	NGG	T	C	9	GAGAATGTCTCCA	TGGTGGACCATGGTGA	16	TCACCATGGTCCACCATGGAGACATTCTC	0.46	13668-50-neg	-	TTCCCAAGCCCATCCCCGAG	GGG	NGG	50	Transition
ALPL	13668	80.2879	81.0211	chr1-21903131-21903131_2TsubC-13668-pos-i	+	AATGTCTCCATGGTGGACTA	TGG	NGG	T	C	2	TCTCCATGGTGGA	CCATGGTGAGACCTCC	16	GGAGGTCTCACCATGGTCCACCATGGAGA	0.54	13668-50-neg	-	TTCCCAAGCCCATCCCCGAG	GGG	NGG	50	Transition
ALPL	551446	88.6231	29.7987	chr1-21904037-21904037_5GsubA-551446-pos-i	+	ATGGCGTATGCAGCCTGCAT	CGG	NGG	G	A	5	CGTATGCAGCCTG	CATCAGGGCCAACCTC	16	GAGGTTGGCCCTGATGCAGGCTGCATACG	0.62	551446-50-neg	-	GCAGCAGGGGGCCTGCAGCA	AGG	NGG	50	Transition
ALPL	551446	56.6468	75.3703	chr1-21904037-21904037_14GsubA-551446-neg-i	-	TGGCAGGAGCACAGTGGCCG	AGG	NGG	G	A	14	CCACTGTGCTCCT	TCAGGGCCAACCTCGG	16	TCAGGGCCAACCTCGGCCACTGTGCTCCT	0.62	551446-84-pos	+	GGACGTGGCCGTCTTCTCCA	AGG	NGG	84	Transition
HSPG2	284213	94.4192	77.8421	chr1-22160044-22160044_10GsubA-284213-pos-i	+	GACGTAGGTACCTGCGTCCT	GGG	NGG	G	A	10	TAGGTACCTGCGT	CCTGGGGTCAGACTGA	16	TCAGTCTGACCCCAGGACGCAGGTACCTA	0.54	284213-62-neg	-	CTAGTGCATTTGCAGCTGGA	TGG	NGG	62	Transition
HSPG2	14917	80.8839	45.7867	chr1-22172597-22172597_9TsubC-14917-neg-i	-	TCAAGTGCTGTCCACGTCCC	CGG	NGG	T	C	9	ACGTGGACAGCAC	GGGACCCCCACCGGGG	16	GGGACCCCCACCGGGGACGTGGACAGCAC	0.62	14917-58-pos	+	CTTCTGCCAGTTCTGCCCCC	TGG	NGG	58	Transition
HSPG2	14918	89.0053	72.2632	chr1-22191367-22191367_8CsubT-14918-pos-i	+	GACAGACCGATGTAGCCTGG	CGG	NGG	C	T	8	GACCGATGTAGCC	TGGCGGGTAGCGGCAC	16	GTGCCGCTACCCGCCAGGCTACATCGGTC	0.62	14918-50-neg	-	GCCTGGAGGTCGCCCAGCCG	GGG	NGG	50	Transition
HSPG2	14918	84.2365	72.2632	chr1-22191367-22191367_7CsubT-14918-pos-i	+	ACAGACCGATGTAGCCTGGC	GGG	NGG	C	T	7	ACCGATGTAGCCT	GGCGGGTAGCGGCACT	16	AGTGCCGCTACCCGCCAGGCTACATCGGT	0.54	14918-50-neg	-	GCCTGGAGGTCGCCCAGCCG	GGG	NGG	50	Transition
WNT4	6309	82.9505	26.4878	chr1-22448042-22448042_6GsubA-6309-pos-i	+	GGCCACACCTGCCGAAGAGA	TGG	NGG	G	A	6	ACACCTGCCGAAG	AGATGACGTACACGAA	16	TTCGTGTACGTCATCTCTTCGGCAGGTGT	0.62	6309-66-neg	-	AGGGTGCAGGGAGGAGCCCT	GGG	NGG	66	Transition
WNT4	6310	79.6958	93.8903	chr1-22456175-22456175_11GsubA-6310-pos-i	+	GTGTGGAGCAGTTCCAGCGC	CGG	NGG	G	A	11	GGAGCAGTTCCAG	CGCCGGTTCCAGAACT	16	AGTTCTGGAACCGGCGCTGGAACTGCTCC	0.62	6310-44-neg	-	GTCATGGACTCGGTGCGCCG	CGG	NGG	44	Transition
WNT4	6310	57.3665	90.5031	chr1-22456175-22456175_4GsubA-6310-neg-i	-	AGGAGTGCCAGTACCAGTTC	CGG	NGG	G	A	4	CTGGTACTGGCAC	AGCGCCGGTTCCAGAA	16	AGCGCCGGTTCCAGAACTGGTACTGGCAC	0.62	6310-46-pos	+	CGTCACCACCTTGCCGAAGA	CGG	NGG	46	Transition
C1QC	17071	78.8333	44.6968	chr1-22970616-22970616_4GsubA-17071-pos-i	+	AAGCCAACACAGGCTGCTAC	GGG	NGG	G	A	4	CAACACAGGCTGC	TACAGGATCCCAGGGA	16	TCCCTGGGATCCTGTAGCAGCCTGTGTTG	0.62	17071-66-neg	-	CCTGGCTCCCCCTTGGGCCC	CGG	NGG	66	Transition
C1QC	17070	54.9621	67.7127	chr1-22973743-22973743_11CsubT-17070-pos-i	+	CCAGGAATCCCAGCCATTCC	CGG	NGG	C	T	11	GAATCCCAGCCAT	TCCCGGGATCTGAGGA	16	TCCTCAGATCCCGGGAATGGCTGGGATTC	0.54	17070-65-neg	-	GCATCCCAGGGGGTCCCATG	GGG	NGG	65	Transition
C1QC	17070	62.6356	67.7127	chr1-22973743-22973743_10CsubT-17070-pos-i	+	CAGGAATCCCAGCCATTCCC	GGG	NGG	C	T	10	AATCCCAGCCATT	CCCGGGATCTGAGGAC	16	GTCCTCAGATCCCGGGAATGGCTGGGATT	0.46	17070-65-neg	-	GCATCCCAGGGGGTCCCATG	GGG	NGG	65	Transition
C1QC	17070	58.8456	74.3829	chr1-22973743-22973743_5CsubT-17070-neg-i	-	CCTTCTGCCCTTTGGGTCCT	CGG	NGG	C	T	5	ACCCAAAGGGCAG	TTCCCGGGATCTGAGG	16	TTCCCGGGATCTGAGGACCCAAAGGGCAG	0.62	17070-86-pos	+	GTTCCCTGGAAGACACCCTC	AGG	NGG	86	Transition
C1QC	17070	57.4259	74.3829	chr1-22973743-22973743_13CsubT-17070-neg-i	-	GGGTTCTCCCTTCTGCCCTT	TGG	NGG	C	T	13	GGCAGAAGGGAGA	ATCTGAGGACCCAAAG	16	ATCTGAGGACCCAAAGGGCAGAAGGGAGA	0.62	17070-86-pos	+	GTTCCCTGGAAGACACCCTC	AGG	NGG	86	Transition
C1QC	440743	68.4597	79.0305	chr1-22974028-22974028_5GsubA-440743-pos-i	+	AAGTTCACCTGCAAAGTCCC	CGG	NGG	G	A	5	TCACCTGCAAAGT	CCCCAGCCTCTACTAC	16	GTAGTAGAGGCTGGGGACTTTGCAGGTGA	0.46	440743-43-neg	-	GTACAGCAGCACGCACAGGT	TGG	NGG	43	Transition
C1QC	440743	86.8494	87.6049	chr1-22974028-22974028_8GsubA-440743-neg-i	-	CGTGGTAGACAAAGTAGTAG	AGG	NGG	G	A	8	CTACTTTGTCTAC	AAGTCCCCAGCCTCTA	16	AAGTCCCCAGCCTCTACTACTTTGTCTAC	0.38	440743-69-pos	+	CAGCCTGATCAGATTCAACG	CGG	NGG	69	Transition
C1QB	440742	69.0948	82.4745	chr1-22987847-22987847_11GsubA-440742-neg-i	-	CCTCCATATCTGGAAAGAGC	AGG	NGG	G	A	11	CTTTCCAGATATG	TTTCCAGGTTCCTGCT	16	TTTCCAGGTTCCTGCTCTTTCCAGATATG	0.38	440742-87-pos	+	CGGTGGCATGGTCCTCAAGC	TGG	NGG	87	Transition
EPHB2	8534	74.3286	75.6019	chr1-23233346-23233346_15GsubA-8534-pos-i	+	CCTGAGCGAAGCCTCCATCA	TGG	NGG	G	A	15	AGCGAAGCCTCCA	TCATGGGCCAGTTCAA	16	TTGAACTGGCCCATGATGGAGGCTTCGCT	0.62	8534-43-neg	-	GATCATCACAGGTGTGCTCT	TGG	NGG	43	Transition
EPHB2	8534	53.7461	75.6019	chr1-23233346-23233346_14GsubA-8534-pos-i	+	CTGAGCGAAGCCTCCATCAT	GGG	NGG	G	A	14	GCGAAGCCTCCAT	CATGGGCCAGTTCAAC	16	GTTGAACTGGCCCATGATGGAGGCTTCGC	0.62	8534-43-neg	-	GATCATCACAGGTGTGCTCT	TGG	NGG	43	Transition
EPHB2	8534	78.9667	43.8278	chr1-23233346-23233346_8GsubA-8534-neg-i	-	CCAGGTGGATGACGTTGGGA	TGG	NGG	G	A	8	CAACGTCATCCAC	GCCAGTTCAACCATCC	16	GCCAGTTCAACCATCCCAACGTCATCCAC	0.54	8534-87-pos	+	AGGCAAGAGAGAGATCTTTG	TGG	NGG	87	Transition
EPHB2	8534	80.3946	43.8278	chr1-23233346-23233346_12GsubA-8534-neg-i	-	CCCTCCAGGTGGATGACGTT	GGG	NGG	G	A	12	GTCATCCACCTGG	GTTCAACCATCCCAAC	16	GTTCAACCATCCCAACGTCATCCACCTGG	0.62	8534-87-pos	+	AGGCAAGAGAGAGATCTTTG	TGG	NGG	87	Transition
EPHB2	8534	83.8415	43.8278	chr1-23233346-23233346_13GsubA-8534-neg-i	-	ACCCTCCAGGTGGATGACGT	TGG	NGG	G	A	13	TCATCCACCTGGA	TTCAACCATCCCAACG	16	TTCAACCATCCCAACGTCATCCACCTGGA	0.54	8534-87-pos	+	AGGCAAGAGAGAGATCTTTG	TGG	NGG	87	Transition
EPHB2	633783	62.5239	45.2074	chr1-23234542-23234542_11CsubT-633783-neg-i	-	CGAGGATGTTGCGGGCAGCC	AGG	NGG	C	T	11	TGCCCGCAACATC	TTCACTGTGACCTGGC	16	TTCACTGTGACCTGGCTGCCCGCAACATC	0.62	633783-69-pos	+	GCAGTTCACAGTCATCCAGC	TGG	NGG	69	Transition
KDM1A	218911	55.7712	69.5453	chr1-23408767-23408767_13TsubC-218911-pos-i	+	GGCGTGCTGATCCCTGGGCT	CGG	NGG	T	C	13	TGCTGATCCCTGG	GCTCGGGGCTCTCATT	16	AATGAGAGCCCCGAGCCCAGGGATCAGCA	0.62	218911-60-neg	-	ATCGAGGGGCCAGGAGTGAT	TGG	NGG	60	Transition
RPL11	5751	62.8104	86.265	chr1-24020362-24020362_2CsubT-5751-pos-i	+	GCTGTCCACTGCACAGTTCG	AGG	NGG	C	T	2	TCCACTGCACAGT	TTGAGGGGCCAAGGCA	16	TGCCTTGGCCCCTCAAACTGTGCAGTGGA	0.54	5751-53-neg	-	TATCACTCCATTAGGGGATT	AGG	NGG	53	Transition
GALE	21173	69.3652	72.8839	chr1-24122724-24122724_10CsubT-21173-neg-i	-	GTACAAGGTGGTGGCACGGC	GGG	NGG	C	T	10	GTGCCACCACCTT	ACATCATCTTCCCGCC	16	ACATCATCTTCCCGCCGTGCCACCACCTT	0.62	21173-69-pos	+	ACACATCCTGTCCAGCCCTA	AGG	NGG	69	Transition
GALE	21171	56.7576	81.6224	chr1-24124208-24124208_11GsubA-21171-pos-i	+	TCACCTTGTCTGCCTGGCAC	AGG	NGG	G	A	11	CTTGTCTGCCTGG	CACAGGTCCCAGATCA	16	TGATCTGGGACCTGTGCCAGGCAGACAAG	0.62	21171-56-neg	-	GATGAGGCCCACCCCACGGG	TGG	NGG	56	Transition
GALE	21171	81.4742	44.7274	chr1-24124208-24124208_3GsubA-21171-neg-i	-	CTTCATCGAGGAAATGATCC	GGG	NGG	G	A	3	TCATTTCCTCGAT	TGGCACAGGTCCCAGA	16	TGGCACAGGTCCCAGATCATTTCCTCGAT	0.38	21171-89-pos	+	GGAATCCCACCCCTGGGCTC	AGG	NGG	89	Transition
GALE	21171	74.6007	44.7274	chr1-24124208-24124208_4GsubA-21171-neg-i	-	TCTTCATCGAGGAAATGATC	CGG	NGG	G	A	4	CATTTCCTCGATG	GGCACAGGTCCCAGAT	16	GGCACAGGTCCCAGATCATTTCCTCGATG	0.46	21171-89-pos	+	GGAATCCCACCCCTGGGCTC	AGG	NGG	89	Transition
GALE	3677	88.7149	55.5592	chr1-24124689-24124689_6CsubT-3677-neg-i	-	ATGGCGGTCATCCACTTTGC	GGG	NGG	C	T	6	AAGTGGATGACCG	GGCCTTGAGCTCCGCA	16	GGCCTTGAGCTCCGCAAAGTGGATGACCG	0.54	3677-76-pos	+	TGCCTCTCACCTCCAGAAGC	TGG	NGG	76	Transition
GALE	3677	90.3644	55.5592	chr1-24124689-24124689_7CsubT-3677-neg-i	-	TATGGCGGTCATCCACTTTG	CGG	NGG	C	T	7	AGTGGATGACCGC	GCCTTGAGCTCCGCAA	16	GCCTTGAGCTCCGCAAAGTGGATGACCGC	0.62	3677-76-pos	+	TGCCTCTCACCTCCAGAAGC	TGG	NGG	76	Transition
GALE	3676	85.4764	46.2943	chr1-24125397-24125397_10TsubC-3676-pos-i	+	GCTCACCACGGAAGGCATTA	TGG	NGG	T	C	10	ACCACGGAAGGCA	TTATGGAAGCTATCGA	16	TCGATAGCTTCCATAATGCCTTCCGTGGT	0.62	3676-46-neg	-	CATTGGCAGCCACACGGTGC	TGG	NGG	46	Transition
HMGCL	11958	43.1852	54.9558	chr1-24130931-24130931_1CsubT-11958-pos-i	+	CATGTAGACCAGGTCTTCTG	TGG	NGG	C	T	1	TAGACCAGGTCTT	TTGTGGCCAAGTTTCC	16	GGAAACTTGGCCACAAAAGACCTGGTCTA	0.46	11958-47-neg	-	TCTTCTGTGGCAGGACTTGG	AGG	NGG	47	Transition
FUCA1	686	54.3956	78.1035	chr1-24175139-24175139_5CsubT-686-neg-i	-	AAAAGAACACAACATCTGTA	TGG	NGG	C	T	5	AGATGTTGTGTTC	ACAAGACTCACTATAC	16	ACAAGACTCACTATACAGATGTTGTGTTC	0.38	686-76-pos	+	CAGCCTGGCTTGTGACATTG	TGG	NGG	76	Transition
FUCA1	198046	44.5409	77.6606	chr1-24175174-24175174_2CsubT-198046-neg-i	-	CTATGCCTCCAAACCATGGC	GGG	NGG	C	T	2	ATGGTTTGGAGGC	TCCCATTGCACCCGTC	16	TCCCATTGCACCCGTCATGGTTTGGAGGC	0.54	198046-88-pos	+	ACCCAAGGAGATACCAGTTC	CGG	NGG	88	Transition
FUCA1	198046	66.9668	77.6606	chr1-24175174-24175174_6CsubT-198046-neg-i	-	CTATCTATGCCTCCAAACCA	TGG	NGG	C	T	6	TTTGGAGGCATAG	ATTGCACCCGTCATGG	16	ATTGCACCCGTCATGGTTTGGAGGCATAG	0.46	198046-88-pos	+	ACCCAAGGAGATACCAGTTC	CGG	NGG	88	Transition
FUCA1	100721	76.8718	57.1766	chr1-24181029-24181029_5GsubA-100721-pos-i	+	AGGAACAGTTCTGACCCCAT	CGG	NGG	G	A	5	ACAGTTCTGACCC	CATCAGTCATTTACTA	16	TAGTAAATGACTGATGGGGTCAGAACTGT	0.54	100721-66-neg	-	TATTACATAAAGAAGTCAAG	TGG	NGG	66	Transition
FUCA1	100721	74.5506	84.6257	chr1-24181029-24181029_1GsubA-100721-neg-i	-	AGGTGGTAGTAAATGACCGA	TGG	NGG	G	A	1	GTCATTTACTACC	AGTTCTGACCCCATCA	16	AGTTCTGACCCCATCAGTCATTTACTACC	0.38	100721-81-pos	+	CACATCTCCCACTTGTGATC	TGG	NGG	81	Transition
FUCA1	488519	85.5574	94.8246	chr1-24189722-24189722_6CsubT-488519-neg-i	-	TATACCACTCACTCTTAGAG	TGG	NGG	C	T	6	TAAGAGTGAGTGG	GTGGATGGAATCACTC	16	GTGGATGGAATCACTCTAAGAGTGAGTGG	0.46	488519-79-pos	+	TTAACAAGGTCGTACAGCTC	TGG	NGG	79	Transition
GRHL3	219243	80.361	73.8976	chr1-24664177-24664177_7CsubT-219243-pos-i	+	AAAGCCATCCACATCAAGTC	AGG	NGG	C	T	7	CCATCCACATCAA	GTCAGGTGAGTCACCC	16	GGGTGACTCACCTGACTTGATGTGGATGG	0.46	219243-45-neg	-	CTGGGGTCCGCAGGGTGACG	GGG	NGG	45	Transition
GRHL3	101520	76.3734	89.1459	chr1-24668728-24668728_12CsubT-101520-pos-i	+	TGGCTTGGGCACTGAGCGCC	TGG	NGG	C	T	12	TTGGGCACTGAGC	GCCTGGTACACTGTGC	16	GCACAGTGTACCAGGCGCTCAGTGCCCAA	0.62	101520-60-neg	-	CCTCCCCGGGACCCAGTATA	GGG	NGG	60	Transition
GRHL3	101520	60.716	72.127	chr1-24668728-24668728_5CsubT-101520-neg-i	-	TCTTGATCTGGCAGACAGCA	CGG	NGG	C	T	5	TGTCTGCCAGATC	GCCTGGTACACTGTGC	16	GCCTGGTACACTGTGCTGTCTGCCAGATC	0.54	101520-72-pos	+	TTCCTCACAAAAGGGGGTGA	AGG	NGG	72	Transition
LDLRAP1	4773	51.6186	49.5002	chr1-25870254-25870254_3GsubA-4773-pos-i	+	AGCTTGGCCAAGCAGAGCTG	GGG	NGG	G	A	3	TGGCCAAGCAGAG	CTAGGGGGGCGGTGGC	16	GCCACCGCCCCCCTAGCTCTGCTTGGCCA	0.62	4773-49-neg	-	TGCCCGATCCCGGCCCGGCC	CGG	NGG	49	Transition
LDLRAP1	4775	85.8905	54.1794	chr1-25883705-25883705_5CsubT-4775-neg-i	-	ACTCGAGGCTCTGGTTGTGC	TGG	NGG	C	T	5	CAACCAGAGCCTC	TCGCCCAGAGCTAGCA	16	TCGCCCAGAGCTAGCACAACCAGAGCCTC	0.62	4775-67-pos	+	ATGCTTCCTCCTTGCCTTTC	AGG	NGG	67	Transition
LDLRAP1	520395	80.4045	89.244	chr1-25890188-25890188_10CsubT-520395-pos-i	+	TGGGAACCTGCTGGACTTAG	AGG	NGG	C	T	10	AACCTGCTGGACT	TAGAGGAGATAGCTAA	16	TTAGCTATCTCCTCTAAGTCCAGCAGGTT	0.54	520395-42-neg	-	CGGCACCTCGTCCATGTTGG	TGG	NGG	42	Transition
LDLRAP1	520395	83.6714	25.66	chr1-25890188-25890188_15CsubT-520395-neg-i	-	GGCGCTGACCGTGGACAGCG	GGG	NGG	C	T	15	TGTCCACGGTCAG	ATAGCTAAGGCCCCGC	16	ATAGCTAAGGCCCCGCTGTCCACGGTCAG	0.62	520395-87-pos	+	GCCCAGGGAGGGGGCCAGGA	AGG	NGG	87	Transition
LDLRAP1	520396	90.8543	34.9039	chr1-25893419-25893419_8CsubT-520396-neg-i	-	TCAGGCTTGTCCCAGTCGAC	AGG	NGG	C	T	8	GACTGGGACAAGC	GTGCCTCTTGCCTGTC	16	GTGCCTCTTGCCTGTCGACTGGGACAAGC	0.62	520396-86-pos	+	CTCACACAGCTCTGCCTTCC	AGG	NGG	86	Transition
SELENON	4489	71.762	62.7728	chr1-26135587-26135587_15GsubA-4489-neg-i	-	GTCGCTGATGGCAGTCAGGC	AGG	NGG	G	A	15	TGACTGCCATCAG	GAAGCTGTGGCCTGCC	16	GAAGCTGTGGCCTGCCTGACTGCCATCAG	0.54	4489-76-pos	+	ACGTGCCTCCCGCCGCCCCC	AGG	NGG	76	Transition
SELENON	280026	78.2613	60.3541	chr1-26135641-26135641_5GsubA-280026-pos-i	+	TCTACTACACTGTGATGTTC	CGG	NGG	G	A	5	CTACACTGTGATG	TTCCAGTGAGTGGGCC	16	GGCCCACTCACTGGAACATCACAGTGTAG	0.46	280026-62-neg	-	CAAGCTGGGCCCTCCCCTCT	GGG	NGG	62	Transition
SELENON	198238	78.2613	60.3541	chr1-26135643-26135643_7TsubC-198238-pos-i	+	TCTACTACACTGTGATGTTC	CGG	NGG	T	C	7	CTACACTGTGATG	TTCCGGCGAGTGGGCC	16	GGCCCACTCGCCGGAACATCACAGTGTAG	0.46	198238-60-neg	-	CAAGCTGGGCCCTCCCCTCT	GGG	NGG	60	Transition
SELENON	530817	71.2556	36.5234	chr1-26136222-26136222_12GsubA-530817-neg-i	-	TGTGGCCGGTGAACTGAGCA	GGG	NGG	G	A	12	TCAGTTCACCGGC	TTTGATTCTCCCCTGC	16	TTTGATTCTCCCCTGCTCAGTTCACCGGC	0.62	530817-89-pos	+	CCGGGCTCCTGGGGAGAAGG	TGG	NGG	89	Transition
SELENON	4496	40.3593	90.9237	chr1-26136244-26136244_5GsubA-4496-pos-i	+	TTCTCCCCTGCTCAGTTCAC	CGG	NGG	G	A	5	CCCCTGCTCAGTT	CACCAGCCACATCATC	16	GATGATGTGGCTGGTGAACTGAGCAGGGG	0.62	4496-41-neg	-	GCACGAAGAGCCGGAAGTCG	CGG	NGG	41	Transition
SELENON	4496	43.7918	63.3342	chr1-26136244-26136244_4GsubA-4496-neg-i	-	TTTGGAGAGGATGATGTGGC	CGG	NGG	G	A	4	ACATCATCCTCTC	GCTCAGTTCACCAGCC	16	GCTCAGTTCACCAGCCACATCATCCTCTC	0.46	4496-76-pos	+	CAGCAGATCCCCTTCCCCAC	AGG	NGG	76	Transition
SELENON	4496	62.4256	63.3342	chr1-26136244-26136244_8GsubA-4496-neg-i	-	CGTCTTTGGAGAGGATGATG	TGG	NGG	G	A	8	CATCCTCTCCAAA	AGTTCACCAGCCACAT	16	AGTTCACCAGCCACATCATCCTCTCCAAA	0.46	4496-76-pos	+	CAGCAGATCCCCTTCCCCAC	AGG	NGG	76	Transition
SELENON	280366	91.6441	60.8319	chr1-26138024-26138024_3CsubT-280366-pos-i	+	GGACATCGGCTACATACCCC	AGG	NGG	C	T	3	ATCGGCTACATAC	CCTAGGTGAGCGCACA	16	TGTGCGCTCACCTAGGGTATGTAGCCGAT	0.46	280366-54-neg	-	CTCATTGCAGAGGGAGGGCG	GGG	NGG	54	Transition
SELENON	280366	69.1923	50.2836	chr1-26138024-26138024_4CsubT-280366-neg-i	-	AGCCTCCTGTGCGCTCACCT	GGG	NGG	C	T	4	TGAGCGCACAGGA	GGCTACATACCCTAGG	16	GGCTACATACCCTAGGTGAGCGCACAGGA	0.62	280366-85-pos	+	CACTCTGCCCTGGCCATCCC	AGG	NGG	85	Transition
SELENON	95958	69.826	87.059	chr1-26139211-26139211_5CsubT-95958-neg-i	-	GCTTGTTCTCAGCCTTGGCT	CGG	NGG	C	T	5	CAAGGCTGAGAAC	AGGCCTTCGACTGAGC	16	AGGCCTTCGACTGAGCCAAGGCTGAGAAC	0.54	95958-90-pos	+	CACTACAGACTCAGCCCGAG	TGG	NGG	90	Transition
SELENON	95958	59.6274	87.059	chr1-26139211-26139211_10CsubT-95958-neg-i	-	CACCAGCTTGTTCTCAGCCT	TGG	NGG	C	T	10	CTGAGAACAAGCT	TTCGACTGAGCCAAGG	16	TTCGACTGAGCCAAGGCTGAGAACAAGCT	0.46	95958-90-pos	+	CACTACAGACTCAGCCCGAG	TGG	NGG	90	Transition
SELENON	4490	67.2712	82.416	chr1-26139281-26139281_3GsubA-4490-pos-i	+	CTGGATGACCAGTCCTGCTG	AGG	NGG	G	A	3	ATGACCAGTCCTG	CTAAGGTGAGGGGCCC	16	GGGCCCCTCACCTTAGCAGGACTGGTCAT	0.54	4490-50-neg	-	CTCTGGTACCCCACAAGGTG	TGG	NGG	50	Transition
SELENON	4492	75.5367	77.9831	chr1-26140381-26140381_9GsubA-4492-pos-i	+	CTGTCTTCCTGAACAGGTTC	AGG	NGG	G	A	9	CTTCCTGAACAGG	TTCAGGGCAGACTCTC	16	GAGAGTCTGCCCTGAACCTGTTCAGGAAG	0.54	4492-43-neg	-	AGCTCTCGTTGAGCAGGGTG	AGG	NGG	43	Transition
SELENON	4492	78.6063	77.9831	chr1-26140381-26140381_8GsubA-4492-pos-i	+	TGTCTTCCTGAACAGGTTCA	GGG	NGG	G	A	8	TTCCTGAACAGGT	TCAGGGCAGACTCTCC	16	GGAGAGTCTGCCCTGAACCTGTTCAGGAA	0.46	4492-43-neg	-	AGCTCTCGTTGAGCAGGGTG	AGG	NGG	43	Transition
SELENON	4492	71.0987	79.198	chr1-26140381-26140381_13GsubA-4492-neg-i	-	AACTTTCCAGGACAGTCTCC	CGG	NGG	G	A	13	GACTGTCCTGGAA	GGCAGACTCTCCGGGA	16	GGCAGACTCTCCGGGAGACTGTCCTGGAA	0.54	4492-84-pos	+	AGACTGTCCTGCAGCCCGTG	AGG	NGG	84	Transition
SELENON	461630	78.7973	87.1905	chr1-26140453-26140453_5GsubA-461630-pos-i	+	ACGAGAGCTTCATCAGCACC	TGG	NGG	G	A	5	GAGCTTCATCAGC	ACCTAGTCCCTGGTGA	16	TCACCAGGGACTAGGTGCTGATGAAGCTC	0.54	461630-69-neg	-	CGCGGCCCCCACCACTGTTC	CGG	NGG	69	Transition
SELENON	461630	53.7155	67.2293	chr1-26140453-26140453_3GsubA-461630-neg-i	-	CAGCTCCTTCACCAGGGACC	AGG	NGG	G	A	3	CCCTGGTGAAGGA	TTCATCAGCACCTAGT	16	TTCATCAGCACCTAGTCCCTGGTGAAGGA	0.62	461630-87-pos	+	ACCCTTCTGTCTTCCTGAAC	AGG	NGG	87	Transition
SELENON	461630	50.8823	67.2293	chr1-26140453-26140453_9GsubA-461630-neg-i	-	TTCCTCCAGCTCCTTCACCA	GGG	NGG	G	A	9	TGAAGGAGCTGGA	AGCACCTAGTCCCTGG	16	AGCACCTAGTCCCTGGTGAAGGAGCTGGA	0.54	461630-87-pos	+	ACCCTTCTGTCTTCCTGAAC	AGG	NGG	87	Transition
SELENON	461630	53.5867	67.2293	chr1-26140453-26140453_10GsubA-461630-neg-i	-	GTTCCTCCAGCTCCTTCACC	AGG	NGG	G	A	10	GAAGGAGCTGGAG	GCACCTAGTCCCTGGT	16	GCACCTAGTCCCTGGTGAAGGAGCTGGAG	0.62	461630-87-pos	+	ACCCTTCTGTCTTCCTGAAC	AGG	NGG	87	Transition
SLC30A2	39552	61.4291	74.7878	chr1-26371598-26371598_4TsubC-39552-pos-i	+	TGTCAGGACCCTTCTGAGCA	TGG	NGG	T	C	4	AGGACCCTTCTGA	GCACGGCAGTGATGGT	16	ACCATCACTGCCGTGCTCAGAAGGGTCCT	0.54	39552-43-neg	-	CCGACCTGGCCTGGACTTGC	AGG	NGG	43	Transition
DHDDS	488194	37.1777	89.2609	chr1-26769233-26769233_9GsubA-488194-pos-i	+	TTCTCCCCTCTCAGACTCTG	CGG	NGG	G	A	9	CCCCTCTCAGACT	CTGCGGTGATGTTTGA	16	TCAAACATCACCGCAGAGTCTGAGAGGGG	0.62	488194-71-neg	-	AAGCCCGTCTACCTCACTCT	TGG	NGG	71	Transition
DHDDS	488194	78.5528	89.2609	chr1-26769233-26769233_6GsubA-488194-pos-i	+	TCCCCTCTCAGACTCTGCGG	TGG	NGG	G	A	6	CTCTCAGACTCTG	CGGTGATGTTTGAACC	16	GGTTCAAACATCACCGCAGAGTCTGAGAG	0.54	488194-71-neg	-	AAGCCCGTCTACCTCACTCT	TGG	NGG	71	Transition
DHDDS	488194	76.0888	71.761	chr1-26769233-26769233_15GsubA-488194-neg-i	-	CTGTCACCTCTAGGATGCCC	AGG	NGG	G	A	15	CATCCTAGAGGTG	GATGTTTGAACCTGGG	16	GATGTTTGAACCTGGGCATCCTAGAGGTG	0.54	488194-90-pos	+	CCTATCTCCAACTCTGAGTC	AGG	NGG	90	Transition
DHDDS	488193	74.8015	69.7726	chr1-26784371-26784371_5GsubA-488193-pos-i	+	TACGGACTTCTGGAGAAGTG	CGG	NGG	G	A	5	GACTTCTGGAGAA	GTGCAGCTGAGTGACT	16	AGTCACTCAGCTGCACTTCTCCAGAAGTC	0.46	488193-43-neg	-	GACACAAACATAATAGTACT	TGG	NGG	43	Transition
ARID1A	560946	83.0152	69.4204	chr1-27056352-27056352_3CsubT-560946-pos-i	+	CGGCCTCTCTTATACACAGC	AGG	NGG	C	T	3	CTCTCTTATACAC	AGTAGGTAGATGGTGA	16	TCACCATCTACCTACTGTGTATAAGAGAG	0.38	560946-48-neg	-	ATAGCTCACAGATCAGATTT	TGG	NGG	48	Transition
ARID1A	379359	73.1556	28.5898	chr1-27057682-27057682_14CsubT-379359-pos-i	+	TATGGACAACAAGGCCCCAG	CGG	NGG	C	T	14	GACAACAAGGCCC	CAGCGGGTATGGTTAA	16	TTAACCATACCCGCTGGGGCCTTGTTGTC	0.62	379359-42-neg	-	GGCTGCTGCTGCTGAGGGTG	AGG	NGG	42	Transition
ARID1A	379359	68.9571	28.5898	chr1-27057682-27057682_13CsubT-379359-pos-i	+	ATGGACAACAAGGCCCCAGC	GGG	NGG	C	T	13	ACAACAAGGCCCC	AGCGGGTATGGTTAAC	16	GTTAACCATACCCGCTGGGGCCTTGTTGT	0.62	379359-42-neg	-	GGCTGCTGCTGCTGAGGGTG	AGG	NGG	42	Transition
ARID1A	434343	92.5119	51.3902	chr1-27105553-27105553_2CsubT-434343-neg-i	-	AGATCTCAATCAGGCATCGT	CGG	NGG	C	T	2	ATGCCTGATTGAG	TAGAATATTTCCGATG	16	TAGAATATTTCCGATGATGCCTGATTGAG	0.46	434343-90-pos	+	AAGTCAATAATTCTGTTCTT	AGG	NGG	90	Transition
ARID1A	434343	75.0642	51.3902	chr1-27105553-27105553_11CsubT-434343-neg-i	-	AAATGCCAAAGATCTCAATC	AGG	NGG	C	T	11	TGAGATCTTTGGC	TCCGATGATGCCTGAT	16	TCCGATGATGCCTGATTGAGATCTTTGGC	0.46	434343-90-pos	+	AAGTCAATAATTCTGTTCTT	AGG	NGG	90	Transition
ARID1A	225842	88.6267	84.7809	chr1-27106354-27106354_1CsubT-225842-neg-i	-	CACAAATGACAGGCTTCGAA	TGG	NGG	C	T	1	GAAGCCTGTCATT	GTGTCCAATACCATTT	16	GTGTCCAATACCATTTGAAGCCTGTCATT	0.46	225842-84-pos	+	AGAGGACGAACCCCACAGTA	AGG	NGG	84	Transition
PIGV	1287	87.7049	76.8288	chr1-27121547-27121547_8CsubT-1287-pos-i	+	CAGTGGCTATACTGGTTGCC	TGG	NGG	C	T	8	GGCTATACTGGTT	GCCTGGGTAACTTGGA	16	TCCAAGTTACCCAGGCAACCAGTATAGCC	0.46	1287-43-neg	-	TCCTTTGCAGCCCAAGTGTA	AGG	NGG	43	Transition
PIGV	1287	78.1447	76.8288	chr1-27121547-27121547_7CsubT-1287-pos-i	+	AGTGGCTATACTGGTTGCCT	GGG	NGG	C	T	7	GCTATACTGGTTG	CCTGGGTAACTTGGAC	16	GTCCAAGTTACCCAGGCAACCAGTATAGC	0.46	1287-43-neg	-	TCCTTTGCAGCCCAAGTGTA	AGG	NGG	43	Transition
NR0B2	5426	90.7922	56.1043	chr1-27240332-27240332_11GsubA-5426-pos-i	+	GCCTACATAGGCAGCGGCTA	CGG	NGG	G	A	11	ACATAGGCAGCGG	CTACGGGGTCAGGGGA	16	TCCCCTGACCCCGTAGCCGCTGCCTATGT	0.62	5426-68-neg	-	CCAGGGGCCTGCCCATGCCA	GGG	NGG	68	Transition
NR0B2	5426	96.2042	56.1043	chr1-27240332-27240332_9GsubA-5426-pos-i	+	CTACATAGGCAGCGGCTACG	GGG	NGG	G	A	9	ATAGGCAGCGGCT	ACGGGGTCAGGGGACA	16	TGTCCCCTGACCCCGTAGCCGCTGCCTAT	0.62	5426-68-neg	-	CCAGGGGCCTGCCCATGCCA	GGG	NGG	68	Transition
SLC9A1	189315	70.0931	71.6935	chr1-27436169-27436169_8CsubT-189315-neg-i	-	AGCTTCTTCGTGGTGGCCCT	GGG	NGG	C	T	8	GCCACCACGAAGA	AAGCACCCTGCCCAGG	16	AAGCACCCTGCCCAGGGCCACCACGAAGA	0.62	189315-84-pos	+	CTGTAGAGGAAGACGAAGAG	CGG	NGG	84	Transition
SLC9A1	189315	72.6301	71.6935	chr1-27436169-27436169_9CsubT-189315-neg-i	-	GAGCTTCTTCGTGGTGGCCC	TGG	NGG	C	T	9	CCACCACGAAGAA	AGCACCCTGCCCAGGG	16	AGCACCCTGCCCAGGGCCACCACGAAGAA	0.54	189315-84-pos	+	CTGTAGAGGAAGACGAAGAG	CGG	NGG	84	Transition
AHDC1	620243	86.9126	75.9386	chr1-27875161-27875161_15GsubA-620243-neg-i	-	CTCCAACTACACACCGCAGA	AGG	NGG	G	A	15	GCGGTGTGTAGTT	TACTGCTTCACCTTCT	16	TACTGCTTCACCTTCTGCGGTGTGTAGTT	0.54	620243-66-pos	+	CGAAACCCCCCGCCACCAAC	CGG	NGG	66	Transition
AHDC1	452095	61.4975	52.6255	chr1-27876300-27876300_4CsubT-452095-neg-i	-	CGGGGATAAGGGTGGTGGCT	GGG	NGG	C	T	4	CACCACCCTTATC	TGGTGAGGGGCCTAGC	16	TGGTGAGGGGCCTAGCCACCACCCTTATC	0.54	452095-87-pos	+	GGCTCCACTCTCCAGCCCAG	TGG	NGG	87	Transition
AHDC1	452095	50.7022	52.6255	chr1-27876300-27876300_5CsubT-452095-neg-i	-	CCGGGGATAAGGGTGGTGGC	TGG	NGG	C	T	5	ACCACCCTTATCC	GGTGAGGGGCCTAGCC	16	GGTGAGGGGCCTAGCCACCACCCTTATCC	0.54	452095-87-pos	+	GGCTCCACTCTCCAGCCCAG	TGG	NGG	87	Transition
AHDC1	438276	66.3991	80.0614	chr1-27876565-27876565_13GsubA-438276-pos-i	+	GCCCTCAAAGAAGTCACTGA	AGG	NGG	G	A	13	TCAAAGAAGTCAC	TGAAGGAGCATCAGGC	16	GCCTGATGCTCCTTCAGTGACTTCTTTGA	0.38	438276-41-neg	-	GGGGGCAAAGCAGGCGGTTT	TGG	NGG	41	Transition
AHDC1	438276	70.6636	80.0614	chr1-27876565-27876565_4GsubA-438276-pos-i	+	GAAGTCACTGAAGGAGCATC	GGG	NGG	G	A	4	TCACTGAAGGAGC	ATCAGGCTGACTTGGC	16	GCCAAGTCAGCCTGATGCTCCTTCAGTGA	0.54	438276-41-neg	-	GGGGGCAAAGCAGGCGGTTT	TGG	NGG	41	Transition
AHDC1	450264	55.8477	60.0079	chr1-27877648-27877648_12GsubA-450264-neg-i	-	GGACACCCTGCCTGACTCCT	TGG	NGG	G	A	12	AGTCAGGCAGGGT	AGCTACGACTCCAAGG	16	AGCTACGACTCCAAGGAGTCAGGCAGGGT	0.62	450264-86-pos	+	CGGCCAGTGGGCAGTGCCCC	AGG	NGG	86	Transition
MECR	374881	85.2608	37.0557	chr1-29522747-29522747_1TsubC-374881-neg-i	-	AGGAACCATGGTAACCTATG	GGG	NGG	T	C	1	AGGTTACCATGGT	TTGGCCATCCCCCCAC	16	TTGGCCATCCCCCCACAGGTTACCATGGT	0.46	374881-89-pos	+	CAGGGGATGTGGCCTGGCTG	AGG	NGG	89	Transition
MECR	374881	89.5499	37.0557	chr1-29522747-29522747_2TsubC-374881-neg-i	-	GAGGAACCATGGTAACCTAT	GGG	NGG	T	C	2	GGTTACCATGGTT	TGGCCATCCCCCCACA	16	TGGCCATCCCCCCACAGGTTACCATGGTT	0.46	374881-89-pos	+	CAGGGGATGTGGCCTGGCTG	AGG	NGG	89	Transition
MECR	374881	89.578	37.0557	chr1-29522747-29522747_3TsubC-374881-neg-i	-	GGAGGAACCATGGTAACCTA	TGG	NGG	T	C	3	GTTACCATGGTTC	GGCCATCCCCCCACAG	16	GGCCATCCCCCCACAGGTTACCATGGTTC	0.46	374881-89-pos	+	CAGGGGATGTGGCCTGGCTG	AGG	NGG	89	Transition
LCK	127135	78.2327	90.6752	chr1-32745329-32745329_1TsubC-127135-pos-i	+	GTTGACCATCAACAAACTCC	TGG	NGG	T	C	1	ACCATCAACAAAC	CCCTGGACATGGCAGC	16	GCTGCCATGTCCAGGGGTTTGTTGATGGT	0.38	127135-65-neg	-	GCCAGATGTCTTCACGTCAC	TGG	NGG	65	Transition
LCK	127135	81.4998	73.8613	chr1-32745329-32745329_7TsubC-127135-neg-i	-	TTACTTGGGCTGCCATGTCC	AGG	NGG	T	C	7	CATGGCAGCCCAA	TCAACAAACCCCTGGA	16	TCAACAAACCCCTGGACATGGCAGCCCAA	0.62	127135-90-pos	+	GCCTCCCCCTGGGGCAACTT	GGG	NGG	90	Transition
HPCA	190120	70.7597	58.0821	chr1-33359449-33359449_10GsubA-190120-neg-i	-	ACCTGGCTCCTCTCAGAACT	GGG	NGG	G	A	10	TCTGAGAGGAGCC	AGCAGCACCTCCCAGT	16	AGCAGCACCTCCCAGTTCTGAGAGGAGCC	0.62	190120-89-pos	+	CACCGCTCCCCTCGCCCTGC	AGG	NGG	89	Transition
HPCA	190120	71.9321	58.0821	chr1-33359449-33359449_11GsubA-190120-neg-i	-	AACCTGGCTCCTCTCAGAAC	TGG	NGG	G	A	11	CTGAGAGGAGCCA	GCAGCACCTCCCAGTT	16	GCAGCACCTCCCAGTTCTGAGAGGAGCCA	0.62	190120-89-pos	+	CACCGCTCCCCTCGCCCTGC	AGG	NGG	89	Transition
AK2	18258	82.0306	82.7741	chr1-33478946-33478946_8GsubA-18258-pos-i	+	TTTGAGTGTGGTAGGCTTGC	AGG	NGG	G	A	8	AGTGTGGTAGGCT	TGCAGGCAGATTTTCA	16	TGAAAATCTGCCTGCAAGCCTACCACACT	0.54	18258-54-neg	-	TTCCTGTTCTCAGATCACCG	GGG	NGG	54	Transition
AK2	18253	22.1693	58.0397	chr1-33487063-33487063_15CsubT-18253-pos-i	+	TCTCTTTCCTCTTCTCCATG	AGG	NGG	C	T	15	TTTCCTCTTCTCC	ATGAGGTCATCGAGTT	16	AACTCGATGACCTCATGGAGAAGAGGAAA	0.46	18253-53-neg	-	TTAATTCCTTTGAAGGAGAT	GGG	NGG	53	Transition
AK2	18252	82.1092	81.1394	chr1-33502429-33502429_9TsubC-18252-neg-i	-	GTGGCAGTGAGAGACTTCGG	CGG	NGG	T	C	9	AAGTCTCTCACTG	GGAGCCACGTCCGCCG	16	GGAGCCACGTCCGCCGAAGTCTCTCACTG	0.46	18252-82-pos	+	GCTCACCTGGGTCCCTTTAC	CGG	NGG	82	Transition
AK2	18252	64.0792	81.1394	chr1-33502429-33502429_12TsubC-18252-neg-i	-	CTGGTGGCAGTGAGAGACTT	CGG	NGG	T	C	12	TCTCTCACTGCCA	GCCACGTCCGCCGAAG	16	GCCACGTCCGCCGAAGTCTCTCACTGCCA	0.54	18252-82-pos	+	GCTCACCTGGGTCCCTTTAC	CGG	NGG	82	Transition
GJB4	5004	75.8664	76.481	chr1-35227264-35227264_13TsubC-5004-neg-i	-	GAGGAAGCCAGCATCCACGG	CGG	NGG	T	C	13	TGGATGCTGGCTT	ATCCTCAAGGCCGCCG	16	ATCCTCAAGGCCGCCGTGGATGCTGGCTT	0.54	5004-86-pos	+	CGCAAGCACCACCTGAAACA	CGG	NGG	86	Transition
GJB3	6491	94.7049	49.4731	chr1-35250464-35250464_11TsubC-6491-pos-i	+	TGTCCGTGGTGTTCGTCTTC	CGG	NGG	T	C	11	CGTGGTGTTCGTC	TTCCGGGTGCCGGTAT	16	ATACCGGCACCCGGAAGACGAACACCACG	0.62	6491-69-neg	-	GTTGGTGCAGCCGGGCTGCT	TGG	NGG	69	Transition
GJB3	6491	89.026	49.4731	chr1-35250464-35250464_10TsubC-6491-pos-i	+	GTCCGTGGTGTTCGTCTTCC	GGG	NGG	T	C	10	GTGGTGTTCGTCT	TCCGGGTGCCGGTATA	16	TATACCGGCACCCGGAAGACGAACACCAC	0.54	6491-69-neg	-	GTTGGTGCAGCCGGGCTGCT	TGG	NGG	69	Transition
GJB3	6491	92.4689	49.4731	chr1-35250464-35250464_4TsubC-6491-pos-i	+	GGTGTTCGTCTTCCGGGTGC	TGG	NGG	T	C	4	TTCGTCTTCCGGG	TGCCGGTATACGTGGT	16	ACCACGTATACCGGCACCCGGAAGACGAA	0.62	6491-69-neg	-	GTTGGTGCAGCCGGGCTGCT	TGG	NGG	69	Transition
GJB3	6488	34.347	96.0907	chr1-35250784-35250784_14AsubG-6488-neg-i	-	TGTGCAGCAGGTAGAGGAAG	AGG	NGG	A	G	14	CCTCTACCTGCTG	TCGTTGAGTTCCTCTT	16	TCGTTGAGTTCCTCTTCCTCTACCTGCTG	0.62	6488-65-pos	+	GCCAAGCTGTACGACAACGC	AGG	NGG	65	Transition
GJB3	6492	82.7951	83.7338	chr1-35250860-35250860_1AsubG-6492-pos-i	+	CCTGGTGCAGTGTGCCAACG	TGG	NGG	A	G	1	GTGCAGTGTGCCA	GCGTGGCCCCCTGCCC	16	GGGCAGGGGGCCACGCTGGCACACTGCAC	0.62	6492-72-neg	-	GGAGGCGCCCACCATGAAGT	AGG	NGG	72	Transition
GJB3	6492	67.633	58.8978	chr1-35250860-35250860_12AsubG-6492-neg-i	-	GTCCACGATGTTGGGGCAGG	GGG	NGG	A	G	12	GCCCCAACATCGT	GCCAGCGTGGCCCCCT	16	GCCAGCGTGGCCCCCTGCCCCAACATCGT	0.62	6492-44-pos	+	TCTACCTGCTGCACACTCTC	TGG	NGG	44	Transition
GJB3	6492	75.6136	58.8978	chr1-35250860-35250860_15AsubG-6492-neg-i	-	GCAGTCCACGATGTTGGGGC	AGG	NGG	A	G	15	CCAACATCGTGGA	AGCGTGGCCCCCTGCC	16	AGCGTGGCCCCCTGCCCCAACATCGTGGA	0.54	6492-44-pos	+	TCTACCTGCTGCACACTCTC	TGG	NGG	44	Transition
ADPRS	590299	69.7928	91.1868	chr1-36557226-36557226_3CsubT-590299-pos-i	+	TCTGTTCCCTAGATTTGCTC	AGG	NGG	C	T	3	TTCCCTAGATTTG	CTTAGGAGTACAAGAA	16	TTCTTGTACTCCTAAGCAAATCTAGGGAA	0.38	590299-71-neg	-	CATCGCGACATTTGGGGTTC	AGG	NGG	71	Transition
ADPRS	590302	79.8188	36.3205	chr1-36557524-36557524_11CsubT-590302-pos-i	+	CTCCTCCTCCCTAGTTTGCC	CGG	NGG	C	T	11	TCCTCCCTAGTTT	GCCCGGCTCTTGGCCC	16	GGGCCAAGAGCCGGGCAAACTAGGGAGGA	0.46	590302-48-neg	-	CACAGCCAGGGCCTGCAGGA	TGG	NGG	48	Transition
ADPRS	590302	88.3708	36.3205	chr1-36557524-36557524_4CsubT-590302-pos-i	+	TCCCTAGTTTGCCCGGCTCT	CGG	NGG	C	T	4	TAGTTTGCCCGGC	TCTTGGCCCAGCTGAC	16	GTCAGCTGGGCCAAGAGCCGGGCAAACTA	0.62	590302-48-neg	-	CACAGCCAGGGCCTGCAGGA	TGG	NGG	48	Transition
ADPRS	590298	83.8984	68.1894	chr1-36558895-36558895_9CsubT-590298-pos-i	+	TGCTGGTGCCTACTATGGGA	TGG	NGG	C	T	9	GGTGCCTACTATG	GGATGGATTAGGTGCC	16	GGCACCTAATCCATCCCATAGTAGGCACC	0.54	590298-59-neg	-	CACGGTGCAGGCTTTGGGCC	AGG	NGG	59	Transition
ADPRS	590298	34.0995	63.5788	chr1-36558895-36558895_12CsubT-590298-neg-i	-	CAGCTTTGCTGCCAGCTCTC	TGG	NGG	C	T	12	AGCTGGCAGCAAA	GGATTAGGTGCCAGAG	16	GGATTAGGTGCCAGAGAGCTGGCAGCAAA	0.54	590298-71-pos	+	CTCATTTATTCCATCTCACT	TGG	NGG	71	Transition
CSF3R	208339	73.7065	54.7373	chr1-36933434-36933434_13GsubA-208339-pos-i	+	GCCCCCGTCTCCCCTTACCT	GGG	NGG	G	A	13	CCGTCTCCCCTTA	CCTGGGGTCAAGATCA	16	TGATCTTGACCCCAGGTAAGGGGAGACGG	0.62	208339-43-neg	-	CCACCTCATGGCTGCCAGCC	AGG	NGG	43	Transition
CSF3R	208339	73.7011	54.7373	chr1-36933434-36933434_12GsubA-208339-pos-i	+	CCCCCGTCTCCCCTTACCTG	GGG	NGG	G	A	12	CGTCTCCCCTTAC	CTGGGGTCAAGATCAT	16	ATGATCTTGACCCCAGGTAAGGGGAGACG	0.62	208339-43-neg	-	CCACCTCATGGCTGCCAGCC	AGG	NGG	43	Transition
CSF3R	570920	48.4387	68.1974	chr1-36933759-36933759_10CsubT-570920-neg-i	-	TGGCAAGACCTGGGCACAGC	TGG	NGG	C	T	10	GTGCCCAGGTCTT	GGCACCTACTCCAGCT	16	GGCACCTACTCCAGCTGTGCCCAGGTCTT	0.62	570920-84-pos	+	ACTGAGGATAGACTCACAGA	AGG	NGG	84	Transition
MFSD2A	372261	74.7013	94.5081	chr1-40431162-40431162_4CsubT-372261-pos-i	+	GTGTTTCCATGTTCCCTACT	CGG	NGG	C	T	4	TTCCATGTTCCCT	ACTTGGCTCTCACCAT	16	ATGGTGAGAGCCAAGTAGGGAACATGGAA	0.46	372261-54-neg	-	GGGAGACTCACGATAGGCGG	TGG	NGG	54	Transition
MFSD2A	372261	74.4083	60.4359	chr1-40431162-40431162_15CsubT-372261-neg-i	-	CTGCTCGGTGCTGATGAACA	TGG	NGG	C	T	15	TCATCAGCACCGA	TTGGCTCTCACCATGT	16	TTGGCTCTCACCATGTTCATCAGCACCGA	0.54	372261-89-pos	+	GTCCTTGGGGCCCCCAGGGT	TGG	NGG	89	Transition
MFSD2A	372262	55.856	76.0768	chr1-40433304-40433304_4CsubT-372262-pos-i	+	CTTTGTCCATCCACAGCTCT	CGG	NGG	C	T	4	GTCCATCCACAGC	TCTTGGCCACTTTAAC	16	GTTAAAGTGGCCAAGAGCTGTGGATGGAC	0.62	372262-45-neg	-	AGCTGTCTTCTTGCCAAACC	GGG	NGG	45	Transition
PPT1	188857	95.404	69.475	chr1-40546155-40546155_2CsubT-188857-pos-i	+	GCCAGTATTCGGCTTGCACG	AGG	NGG	C	T	2	GTATTCGGCTTGC	ATGAGGCTGTAGGAAA	16	TTTCCTACAGCCTCATGCAAGCCGAATAC	0.54	188857-62-neg	-	CTTTGCACTGAGCATGCCCT	GGG	NGG	62	Transition
PPT1	56199	65.0639	85.7566	chr1-40555081-40555081_6CsubT-56199-neg-i	-	ACTCCAAAGTTGTTCAGGAA	CGG	NGG	C	T	6	CTGAACAACTTTG	ACCATACATATCGTTC	16	ACCATACATATCGTTCCTGAACAACTTTG	0.38	56199-85-pos	+	ATATCACAAGGAACTACTGC	TGG	NGG	85	Transition
PPT1	56199	93.2515	85.7566	chr1-40555081-40555081_11CsubT-56199-neg-i	-	GGCGTACTCCAAAGTTGTTC	AGG	NGG	C	T	11	CAACTTTGGAGTA	ACATATCGTTCCTGAA	16	ACATATCGTTCCTGAACAACTTTGGAGTA	0.38	56199-85-pos	+	ATATCACAAGGAACTACTGC	TGG	NGG	85	Transition
PPT1	8904	61.7101	61.8227	chr1-40555167-40555167_11GsubA-8904-pos-i	+	AGATGTGAGAGCTCTCTCCT	GGG	NGG	G	A	11	GTGAGAGCTCTCT	CCTGGGCATCAAGGGA	16	TCCCTTGATGCCCAGGAGAGAGCTCTCAC	0.54	8904-47-neg	-	ATACATCATTATTGAAGGAG	TGG	NGG	47	Transition
PPT1	206645	95.8351	58.9583	chr1-40557010-40557010_8GsubA-206645-neg-i	-	ATCAATCTGATCTCGGTTGG	GGG	NGG	G	A	8	ACCGAGATCAGAT	TTGATGTTATCCCCCA	16	TTGATGTTATCCCCCAACCGAGATCAGAT	0.46	206645-55-pos	+	TTTAAATCAGGTGGTCATGT	GGG	NGG	55	Transition
PPT1	206645	95.7893	58.9583	chr1-40557010-40557010_9GsubA-206645-neg-i	-	GATCAATCTGATCTCGGTTG	GGG	NGG	G	A	9	CCGAGATCAGATT	TGATGTTATCCCCCAA	16	TGATGTTATCCCCCAACCGAGATCAGATT	0.46	206645-55-pos	+	TTTAAATCAGGTGGTCATGT	GGG	NGG	55	Transition
PPT1	206645	95.1328	58.9583	chr1-40557010-40557010_10GsubA-206645-neg-i	-	TGATCAATCTGATCTCGGTT	GGG	NGG	G	A	10	CGAGATCAGATTG	GATGTTATCCCCCAAC	16	GATGTTATCCCCCAACCGAGATCAGATTG	0.46	206645-55-pos	+	TTTAAATCAGGTGGTCATGT	GGG	NGG	55	Transition
PPT1	206645	96.3207	58.9583	chr1-40557010-40557010_11GsubA-206645-neg-i	-	ATGATCAATCTGATCTCGGT	TGG	NGG	G	A	11	GAGATCAGATTGA	ATGTTATCCCCCAACC	16	ATGTTATCCCCCAACCGAGATCAGATTGA	0.38	206645-55-pos	+	TTTAAATCAGGTGGTCATGT	GGG	NGG	55	Transition
PPT1	520610	80.9017	80.3694	chr1-40557726-40557726_9CsubT-520610-neg-i	-	AATGCTATGGGATTCTCCCA	GGG	NGG	C	T	9	GAGAATCCCATAG	AAATTGGTCTCCCTGG	16	AAATTGGTCTCCCTGGGAGAATCCCATAG	0.46	520610-90-pos	+	AGGTGACAATCTTGAATTGG	AGG	NGG	90	Transition
PPT1	520610	79.9212	80.3694	chr1-40557726-40557726_10CsubT-520610-neg-i	-	CAATGCTATGGGATTCTCCC	AGG	NGG	C	T	10	AGAATCCCATAGC	AATTGGTCTCCCTGGG	16	AATTGGTCTCCCTGGGAGAATCCCATAGC	0.46	520610-90-pos	+	AGGTGACAATCTTGAATTGG	AGG	NGG	90	Transition
PPT1	206642	68.4143	63.6586	chr1-40558069-40558069_6CsubT-206642-neg-i	-	GATTGGGAAGACCCTGATGG	AGG	NGG	C	T	6	TCAGGGTCTTCCC	AAGCGCCTTATCTCCA	16	AAGCGCCTTATCTCCATCAGGGTCTTCCC	0.62	206642-79-pos	+	GATCTGCTGCTGAAAACACA	AGG	NGG	79	Transition
PPT1	8908	78.4837	32.1943	chr1-40558170-40558170_15CsubT-8908-pos-i	+	TTTAATAGCACCCATGCTTA	AGG	NGG	C	T	15	ATAGCACCCATGC	TTAAGGGATTGCAATA	16	TATTGCAATCCCTTAAGCATGGGTGCTAT	0.54	8908-52-neg	-	TTTAAACAATAAACAATATT	TGG	NGG	52	Transition
PPT1	206651	26.5141	73.371	chr1-40562909-40562909_15AsubG-206651-pos-i	+	AGCCAAGAGCCACAGGCAGC	CGG	NGG	A	G	15	AAGAGCCACAGGC	AGCCGGGCGACGCCGT	16	ACGGCGTCGCCCGGCTGCCTGTGGCTCTT	0.62	206651-42-neg	-	GGCGGGCGGAGCGCGGTTCC	CGG	NGG	42	Transition
PPT1	206651	42.2228	73.371	chr1-40562909-40562909_14AsubG-206651-pos-i	+	GCCAAGAGCCACAGGCAGCC	GGG	NGG	A	G	14	AGAGCCACAGGCA	GCCGGGCGACGCCGTC	16	GACGGCGTCGCCCGGCTGCCTGTGGCTCT	0.62	206651-42-neg	-	GGCGGGCGGAGCGCGGTTCC	CGG	NGG	42	Transition
ZMPSTE24	4274	76.6797	51.6835	chr1-40724064-40724064_7CsubT-4274-pos-i	+	GGGAGACCTTCCTAGCACAG	CGG	NGG	C	T	7	GACCTTCCTAGCA	CAGCGGTAGGTGAGCC	16	GGCTCACCTACCGCTGTGCTAGGAAGGTC	0.54	4274-43-neg	-	AGGCTACTCCAGGGCTGGCC	GGG	NGG	43	Transition
ZMPSTE24	4274	76.4326	51.6835	chr1-40724064-40724064_3CsubT-4274-pos-i	+	GACCTTCCTAGCACAGCGGC	AGG	NGG	C	T	3	TTCCTAGCACAGC	GGTAGGTGAGCCTAGA	16	TCTAGGCTCACCTACCGCTGTGCTAGGAA	0.54	4274-43-neg	-	AGGCTACTCCAGGGCTGGCC	GGG	NGG	43	Transition
ZMPSTE24	4274	79.6785	72.4449	chr1-40724064-40724064_14CsubT-4274-neg-i	-	GGTCAGGTTGGACCCTGTCT	AGG	NGG	C	T	14	CAGGGTCCAACCT	GGTAGGTGAGCCTAGA	16	GGTAGGTGAGCCTAGACAGGGTCCAACCT	0.62	4274-84-pos	+	GGACGCTTTGTGGGAGATGC	CGG	NGG	84	Transition
ZMPSTE24	4272	88.2779	78.567	chr1-40751660-40751660_12TsubC-4272-pos-i	+	CGCTGTACTAGGCCATGAAC	TGG	NGG	T	C	12	GTACTAGGCCATG	AACTGGGGCACCGGAA	16	TTCCGGTGCCCCAGTTCATGGCCTAGTAC	0.54	4272-44-neg	-	ATTGTCACTCCACACTTACC	TGG	NGG	44	Transition
ZMPSTE24	4272	77.02	78.567	chr1-40751660-40751660_10TsubC-4272-pos-i	+	CTGTACTAGGCCATGAACTG	GGG	NGG	T	C	10	ACTAGGCCATGAA	CTGGGGCACCGGAAGT	16	ACTTCCGGTGCCCCAGTTCATGGCCTAGT	0.46	4272-44-neg	-	ATTGTCACTCCACACTTACC	TGG	NGG	44	Transition
ZMPSTE24	4272	65.9904	78.567	chr1-40751660-40751660_4TsubC-4272-pos-i	+	TAGGCCATGAACTGGGGCAC	TGG	NGG	T	C	4	CCATGAACTGGGG	CACCGGAAGTTGGGAC	16	GTCCCAACTTCCGGTGCCCCAGTTCATGG	0.62	4272-44-neg	-	ATTGTCACTCCACACTTACC	TGG	NGG	44	Transition
COL9A2	17142	72.0803	84.0106	chr1-40780022-40780022_2AsubG-17142-pos-i	+	AAAGAGGATAAAGCACTCAC	CGG	NGG	A	G	2	AGGATAAAGCACT	CGCCGGAGGGCCAGCT	16	AGCTGGCCCTCCGGCGAGTGCTTTATCCT	0.38	17142-42-neg	-	TCACCAACTTGTATCTTGCA	GGG	NGG	42	Transition
KCNQ4	21426	77.2229	93.9677	chr1-41285088-41285088_9GsubA-21426-pos-i	+	CGCCTCCTTCCTGGTCTACC	TGG	NGG	G	A	9	TCCTTCCTGGTCT	ACCTGGCTAAGAAGGA	16	TCCTTCTTAGCCAGGTAGACCAGGAAGGA	0.54	21426-40-neg	-	CGTCCCCCACCAGAGCGAGT	CGG	NGG	40	Transition
KCNQ4	6246	93.6135	92.023	chr1-41285554-41285554_12TsubC-6246-neg-i	-	TGTCTTGTCACCATAGCCGA	TGG	NGG	T	C	12	GCTATGGTGACAA	ACATCGACAACCATCG	16	ACATCGACAACCATCGGCTATGGTGACAA	0.46	6246-59-pos	+	CTGTACCCCCAACAAGCCGT	AGG	NGG	59	Transition
KCNQ4	6241	93.6135	92.023	chr1-41285565-41285565_1GsubA-6241-neg-i	-	TGTCTTGTCACCATAGCCGA	TGG	NGG	G	A	1	GCTATGGTGACAA	ACATTGACAACCATCA	16	ACATTGACAACCATCAGCTATGGTGACAA	0.46	6241-70-pos	+	CTGTACCCCCAACAAGCCGT	AGG	NGG	70	Transition
KCNQ4	208369	52.622	92.023	chr1-41285583-41285583_6CsubT-208369-neg-i	-	ACCCTGCCCAGCCATGTGTG	CGG	NGG	C	T	6	ACATGGCTGGGCA	TGACAAGACATCGCAC	16	TGACAAGACATCGCACACATGGCTGGGCA	0.62	208369-88-pos	+	CTGTACCCCCAACAAGCCGT	AGG	NGG	88	Transition
KCNQ4	208370	52.622	92.023	chr1-41285584-41285584_5CsubT-208370-neg-i	-	ACCCTGCCCAGCCATGTGTG	CGG	NGG	C	T	5	ACATGGCTGGGCA	TGACAAGACACTGCAC	16	TGACAAGACACTGCACACATGGCTGGGCA	0.62	208370-89-pos	+	CTGTACCCCCAACAAGCCGT	AGG	NGG	89	Transition
KCNQ4	6249	74.6313	75.8428	chr1-41285598-41285598_6GsubA-6249-pos-i	+	CAAGACACCGCACACATGGC	TGG	NGG	G	A	6	ACACCGCACACAT	GGCTGAGCAGGGTCCT	16	AGGACCCTGCTCAGCCATGTGTGCGGTGT	0.54	6249-55-neg	-	GAGGCAACTCACGGCAGGCA	GGG	NGG	55	Transition
KCNQ4	6243	74.5196	63.407	chr1-41285852-41285852_11GsubA-6243-pos-i	+	CTATCCCTCTAGGGCATCCT	AGG	NGG	G	A	11	CCCTCTAGGGCAT	CCTAGGCTCCAGCTTT	16	AAAGCTGGAGCCTAGGATGCCCTAGAGGG	0.62	6243-66-neg	-	ACCTGGATGAGGTTGGCTGC	CGG	NGG	66	Transition
KCNQ4	208373	79.1107	38.4711	chr1-41304146-41304146_6CsubT-208373-neg-i	-	GGAGATGCTGAGCGTCTGTG	CGG	NGG	C	T	6	AGACGCTCAGCAT	ATCTCCGTCTTCGCAC	16	ATCTCCGTCTTCGCACAGACGCTCAGCAT	0.54	208373-88-pos	+	CTCTGGCACCTCGGCCAGCC	TGG	NGG	88	Transition
CLDN19	1363	82.7989	79.6612	chr1-43204211-43204211_4AsubG-1363-pos-i	+	GGACCATGGCCACGAAGCCC	AGG	NGG	A	G	4	CATGGCCACGAAG	CCCGGGAGCACGGCCA	16	TGGCCGTGCTCCCGGGCTTCGTGGCCATG	0.62	1363-51-neg	-	AGTGTCATCCCGCCCACCCT	AGG	NGG	51	Transition
CLDN19	548637	62.689	87.9999	chr1-43205566-43205566_4GsubA-548637-pos-i	+	CTGCACTTGCCCAGTGCTCT	GGG	NGG	G	A	4	ACTTGCCCAGTGC	TCTAGGAGGCGCAGGA	16	TCCTGCGCCTCCTAGAGCACTGGGCAAGT	0.62	548637-41-neg	-	GACGCCATCATCACTGCCGT	GGG	NGG	41	Transition
CLDN19	548637	56.07	87.9999	chr1-43205566-43205566_1GsubA-548637-pos-i	+	CACTTGCCCAGTGCTCTGGG	AGG	NGG	G	A	1	TGCCCAGTGCTCT	AGGAGGCGCAGGACAT	16	ATGTCCTGCGCCTCCTAGAGCACTGGGCA	0.62	548637-41-neg	-	GACGCCATCATCACTGCCGT	GGG	NGG	41	Transition
CLDN19	1361	57.0241	81.5199	chr1-43205676-43205676_15CsubT-1361-neg-i	-	GGCTACTTCTTGGCCCTGGG	TGG	NGG	C	T	15	AGGGCCAAGAAGT	GTCCACCCAGCCACCC	16	GTCCACCCAGCCACCCAGGGCCAAGAAGT	0.54	1361-82-pos	+	ACATCCAGAGCCCTTCATAG	AGG	NGG	82	Transition
P3H1	635343	81.0832	80.1434	chr1-43228071-43228071_11GsubA-635343-pos-i	+	ACATGGTTTGGTAATAGTCT	AGG	NGG	G	A	11	GGTTTGGTAATAG	TCTAGGTTCTACTGCA	16	TGCAGTAGAACCTAGACTATTACCAAACC	0.38	635343-69-neg	-	TCATTCTTAGATCAACAAGT	TGG	NGG	69	Transition
P3H1	635343	72.8078	74.9822	chr1-43228071-43228071_15GsubA-635343-neg-i	-	CGTGGGCAATCCTGAGCACA	TGG	NGG	G	A	15	GCTCAGGATTGCC	TACTGCATTTCCATGT	16	TACTGCATTTCCATGTGCTCAGGATTGCC	0.62	635343-49-pos	+	AGTCTCAAGATCCTTGAAGT	CGG	NGG	49	Transition
SVBP	635968	44.6252	72.9564	chr1-43282134-43282134_5GsubA-635968-pos-i	+	GTCTCTGCTTCAGCTCCTGC	TGG	NGG	G	A	5	CTGCTTCAGCTCC	TGCTAGGCTGATTTCT	16	AGAAATCAGCCTAGCAGGAGCTGAAGCAG	0.62	635968-84-neg	-	AATATCCAGAAGTCAAGCCA	TGG	NGG	84	Transition
SLC2A1	96708	99.0463	61.739	chr1-43392819-43392819_10GsubA-96708-pos-i	+	GCCGGAAGCGATCTCATCGA	AGG	NGG	G	A	10	GAAGCGATCTCAT	CGAAGGTCCAGCCTTT	16	AAAGGCTGGACCTTCGATGAGATCGCTTC	0.46	96708-54-neg	-	CATCATCTTCACTGTGCTCC	TGG	NGG	54	Transition
SLC2A1	96708	94.273	61.739	chr1-43392819-43392819_5GsubA-96708-pos-i	+	AAGCGATCTCATCGAAGGTC	CGG	NGG	G	A	5	GATCTCATCGAAG	GTCCAGCCTTTAGTCT	16	AGACTAAAGGCTGGACCTTCGATGAGATC	0.46	96708-54-neg	-	CATCATCTTCACTGTGCTCC	TGG	NGG	54	Transition
SLC2A1	96708	53.09	78.0315	chr1-43392819-43392819_8GsubA-96708-neg-i	-	TTCAAAGTTCCTGAGACTAA	AGG	NGG	G	A	8	GTCTCAGGAACTT	GAAGGTCCAGCCTTTA	16	GAAGGTCCAGCCTTTAGTCTCAGGAACTT	0.46	96708-89-pos	+	ACACTTGGGAATCAGCCCCC	AGG	NGG	89	Transition
SLC2A1	565292	81.8926	84.5299	chr1-43393293-43393293_11AsubG-565292-pos-i	+	GGGTTCTCACCTCCACATAC	TGG	NGG	A	G	11	TCTCACCTCCACA	TACTGGAAGCGCATGC	16	GCATGCGCTTCCAGTATGTGGAGGTGAGA	0.54	565292-44-neg	-	CCAGCTGCCATTGCCGTTGC	AGG	NGG	44	Transition
SLC2A1	589191	75.6602	48.3689	chr1-43393318-43393318_8CsubT-589191-pos-i	+	CATGCCCACAATGAAATTTG	AGG	NGG	C	T	8	CCCACAATGAAAT	TTGAGGTTCAGTTGGA	16	TCCAACTGAACCTCAAATTTCATTGTGGG	0.38	589191-49-neg	-	GTGGCTGAACTCTTCAGCCA	GGG	NGG	49	Transition
SLC2A1	589191	87.2088	57.4155	chr1-43393318-43393318_6CsubT-589191-neg-i	-	CCGTTGCAGGCTTCTCCAAC	TGG	NGG	C	T	6	GGAGAAGCCTGCA	AATTTGAGGTTCAGTT	16	AATTTGAGGTTCAGTTGGAGAAGCCTGCA	0.62	589191-90-pos	+	GCACTTTGCACAGCACTGTG	GGG	NGG	90	Transition
SLC2A1	280046	71.4804	52.6386	chr1-43393355-43393355_8CsubT-280046-pos-i	+	CCTGCAACGGCAATGGCAGC	TGG	NGG	C	T	8	CAACGGCAATGGC	AGCTGGATGTGGACCC	16	GGGTCCACATCCAGCTGCCATTGCCGTTG	0.62	280046-41-neg	-	TGGGTCCTGGCCCCATCCCA	TGG	NGG	41	Transition
SLC2A1	280046	48.3689	81.8926	chr1-43393355-43393355_12CsubT-280046-neg-i	-	GTGGCTGAACTCTTCAGCCA	GGG	NGG	C	T	12	CTGAAGAGTTCAG	TGGATGTGGACCCTGG	16	TGGATGTGGACCCTGGCTGAAGAGTTCAG	0.46	280046-73-pos	+	GGGTTCTCACCTCCACATAC	TGG	NGG	73	Transition
SLC2A1	280046	40.6635	81.8926	chr1-43393355-43393355_13CsubT-280046-neg-i	-	CGTGGCTGAACTCTTCAGCC	AGG	NGG	C	T	13	TGAAGAGTTCAGC	GGATGTGGACCCTGGC	16	GGATGTGGACCCTGGCTGAAGAGTTCAGC	0.46	280046-73-pos	+	GGGTTCTCACCTCCACATAC	TGG	NGG	73	Transition
SLC2A1	207212	71.4804	52.6386	chr1-43393356-43393356_9GsubA-207212-pos-i	+	CCTGCAACGGCAATGGCAGC	TGG	NGG	G	A	9	CAACGGCAATGGC	AGCTGGACATGGACCC	16	GGGTCCATGTCCAGCTGCCATTGCCGTTG	0.62	207212-40-neg	-	TGGGTCCTGGCCCCATCCCA	TGG	NGG	40	Transition
SLC2A1	207212	48.3689	81.8926	chr1-43393356-43393356_11GsubA-207212-neg-i	-	GTGGCTGAACTCTTCAGCCA	GGG	NGG	G	A	11	CTGAAGAGTTCAG	TGGACATGGACCCTGG	16	TGGACATGGACCCTGGCTGAAGAGTTCAG	0.46	207212-74-pos	+	GGGTTCTCACCTCCACATAC	TGG	NGG	74	Transition
SLC2A1	207212	40.6635	81.8926	chr1-43393356-43393356_12GsubA-207212-neg-i	-	CGTGGCTGAACTCTTCAGCC	AGG	NGG	G	A	12	TGAAGAGTTCAGC	GGACATGGACCCTGGC	16	GGACATGGACCCTGGCTGAAGAGTTCAGC	0.46	207212-74-pos	+	GGGTTCTCACCTCCACATAC	TGG	NGG	74	Transition
SLC2A1	649755	77.9619	50.7506	chr1-43393466-43393466_3CsubT-649755-pos-i	+	GATGCTCAGATAGGACATCC	AGG	NGG	C	T	3	CTCAGATAGGACA	TCTAGGGTAGCTGCTC	16	GAGCAGCTACCCTAGATGTCCTATCTGAG	0.46	649755-70-neg	-	TGTAGCTTCTGTTTCCCCTG	AGG	NGG	70	Transition
SLC2A1	649755	75.2161	50.7506	chr1-43393466-43393466_2CsubT-649755-pos-i	+	ATGCTCAGATAGGACATCCA	GGG	NGG	C	T	2	TCAGATAGGACAT	CTAGGGTAGCTGCTCC	16	GGAGCAGCTACCCTAGATGTCCTATCTGA	0.38	649755-70-neg	-	TGTAGCTTCTGTTTCCCCTG	AGG	NGG	70	Transition
SLC2A1	649755	77.5336	82.1893	chr1-43393466-43393466_5CsubT-649755-neg-i	-	CTCAACAGGAGCAGCTACCC	TGG	NGG	C	T	5	TAGCTGCTCCTGT	GATAGGACATCTAGGG	16	GATAGGACATCTAGGGTAGCTGCTCCTGT	0.54	649755-77-pos	+	AGTTCAGCCACGATGAACCA	TGG	NGG	77	Transition
SLC2A1	448897	74.7813	46.9998	chr1-43394679-43394679_13CsubT-448897-pos-i	+	CAGCGAGGCCTATGAGGTGC	AGG	NGG	C	T	13	GAGGCCTATGAGG	TGCAGGGTCCGCTGGC	16	GCCAGCGGACCCTGCACCTCATAGGCCTC	0.62	448897-56-neg	-	AGAAGGGCACTAGGCAGGGG	TGG	NGG	56	Transition
SLC2A1	448897	73.6632	46.9998	chr1-43394679-43394679_12CsubT-448897-pos-i	+	AGCGAGGCCTATGAGGTGCA	GGG	NGG	C	T	12	AGGCCTATGAGGT	GCAGGGTCCGCTGGCC	16	GGCCAGCGGACCCTGCACCTCATAGGCCT	0.54	448897-56-neg	-	AGAAGGGCACTAGGCAGGGG	TGG	NGG	56	Transition
SLC2A1	448897	80.4985	94.1012	chr1-43394679-43394679_9CsubT-448897-neg-i	-	CTGTTTGTGGTGGAGCGAGC	AGG	NGG	C	T	9	CGCTCCACCACAA	GGTCCGCTGGCCTGCT	16	GGTCCGCTGGCCTGCTCGCTCCACCACAA	0.62	448897-63-pos	+	CACCAGCAGTGCTAGCGCGA	TGG	NGG	63	Transition
SLC2A1	198842	74.7813	46.9998	chr1-43394680-43394680_14GsubA-198842-pos-i	+	CAGCGAGGCCTATGAGGTGC	AGG	NGG	G	A	14	GAGGCCTATGAGG	TGCAGGGTCCGCCAGC	16	GCTGGCGGACCCTGCACCTCATAGGCCTC	0.62	198842-55-neg	-	AGAAGGGCACTAGGCAGGGG	TGG	NGG	55	Transition
SLC2A1	198842	73.6632	46.9998	chr1-43394680-43394680_13GsubA-198842-pos-i	+	AGCGAGGCCTATGAGGTGCA	GGG	NGG	G	A	13	AGGCCTATGAGGT	GCAGGGTCCGCCAGCC	16	GGCTGGCGGACCCTGCACCTCATAGGCCT	0.54	198842-55-neg	-	AGAAGGGCACTAGGCAGGGG	TGG	NGG	55	Transition
SLC2A1	198842	80.4985	94.1012	chr1-43394680-43394680_8GsubA-198842-neg-i	-	CTGTTTGTGGTGGAGCGAGC	AGG	NGG	G	A	8	CGCTCCACCACAA	GGTCCGCCAGCCTGCT	16	GGTCCGCCAGCCTGCTCGCTCCACCACAA	0.62	198842-64-pos	+	CACCAGCAGTGCTAGCGCGA	TGG	NGG	64	Transition
SLC2A1	207196	62.0022	94.1012	chr1-43394689-43394689_12GsubA-207196-neg-i	-	TCTCTGCCCACAGCTGTTTG	TGG	NGG	G	A	12	ACAGCTGTGGGCA	GCTCACTCCACCACAA	16	GCTCACTCCACCACAAACAGCTGTGGGCA	0.62	207196-73-pos	+	CACCAGCAGTGCTAGCGCGA	TGG	NGG	73	Transition
SLC2A1	16113	96.5883	94.4273	chr1-43394913-43394913_4CsubT-16113-pos-i	+	GAAGGCCGTGTTGACGATAC	CGG	NGG	C	T	4	GCCGTGTTGACGA	TACTGGAGCCAATGGT	16	ACCATTGGCTCCAGTATCGTCAACACGGC	0.62	16113-40-neg	-	CGAGCATCTTCGAGAAGGCG	GGG	NGG	40	Transition
SLC2A1	16113	87.1724	48.493	chr1-43394913-43394913_5CsubT-16113-neg-i	-	GTGTATGCCACCATTGGCTC	CGG	NGG	C	T	5	CCAATGGTGGCAT	GTTGACGATACTGGAG	16	GTTGACGATACTGGAGCCAATGGTGGCAT	0.54	16113-74-pos	+	AGATGGCACTGCCTCCTCCC	TGG	NGG	74	Transition
SLC2A1	16113	70.9157	48.493	chr1-43394913-43394913_11CsubT-16113-neg-i	-	CAGCCTGTGTATGCCACCAT	TGG	NGG	C	T	11	GTGGCATACACAG	GATACTGGAGCCAATG	16	GATACTGGAGCCAATGGTGGCATACACAG	0.54	16113-74-pos	+	AGATGGCACTGCCTCCTCCC	TGG	NGG	74	Transition
SLC2A1	280423	96.5883	93.1574	chr1-43394916-43394916_7AsubG-280423-pos-i	+	GAAGGCCGTGTTGACGATAC	CGG	NGG	A	G	7	GCCGTGTTGACGA	TACCGGGGCCAATGGT	16	ACCATTGGCCCCGGTATCGTCAACACGGC	0.62	280423-42-neg	-	CTCCACGAGCATCTTCGAGA	AGG	NGG	42	Transition
SLC2A1	280423	87.1724	48.493	chr1-43394916-43394916_2AsubG-280423-neg-i	-	GTGTATGCCACCATTGGCTC	CGG	NGG	A	G	2	CCAATGGTGGCAT	GTTGACGATACCGGGG	16	GTTGACGATACCGGGGCCAATGGTGGCAT	0.54	280423-77-pos	+	AGATGGCACTGCCTCCTCCC	TGG	NGG	77	Transition
SLC2A1	280423	70.9157	48.493	chr1-43394916-43394916_8AsubG-280423-neg-i	-	CAGCCTGTGTATGCCACCAT	TGG	NGG	A	G	8	GTGGCATACACAG	GATACCGGGGCCAATG	16	GATACCGGGGCCAATGGTGGCATACACAG	0.54	280423-77-pos	+	AGATGGCACTGCCTCCTCCC	TGG	NGG	77	Transition
SLC2A1	207229	90.7282	75.8123	chr1-43394969-43394969_3GsubA-207229-pos-i	+	CGCCTTCTCGAAGATGCTCG	TGG	NGG	G	A	3	TTCTCGAAGATGC	TCATGGAGTAATAGAA	16	TTCTATTACTCCATGAGCATCTTCGAGAA	0.46	207229-49-neg	-	AAGGGCCACAATGTCCAGGT	AGG	NGG	49	Transition
SLC2A1	218333	41.4494	70.4201	chr1-43395274-43395274_6CsubT-218333-neg-i	-	CAGCTGTCCCAGCAGCTGTC	TGG	NGG	C	T	6	AGCTGCTGGGACA	AGCGTTGATGTCAGAC	16	AGCGTTGATGTCAGACAGCTGCTGGGACA	0.62	218333-88-pos	+	CGTATCTGTTGTTTCAAGTT	TGG	NGG	88	Transition
SLC2A1	207197	72.325	68.9534	chr1-43395283-43395283_1TsubC-207197-pos-i	+	CGTTGATGCCAGACAGCTGC	TGG	NGG	T	C	1	GATGCCAGACAGC	CGCTGGGACAGCTGCA	16	TGCAGCTGTCCCAGCGGCTGTCTGGCATC	0.62	207197-73-neg	-	GGAGAAGAAGGTCACCATCC	TGG	NGG	73	Transition
SLC2A1	159930	72.325	68.9534	chr1-43395284-43395284_2GsubA-159930-pos-i	+	CGTTGATGCCAGACAGCTGC	TGG	NGG	G	A	2	GATGCCAGACAGC	TACTGGGACAGCTGCA	16	TGCAGCTGTCCCAGTAGCTGTCTGGCATC	0.62	159930-72-neg	-	GGAGAAGAAGGTCACCATCC	TGG	NGG	72	Transition
SLC2A1	381541	72.325	68.9534	chr1-43395287-43395287_5GsubA-381541-pos-i	+	CGTTGATGCCAGACAGCTGC	TGG	NGG	G	A	5	GATGCCAGACAGC	TGCTAGGACAGCTGCA	16	TGCAGCTGTCCTAGCAGCTGTCTGGCATC	0.62	381541-69-neg	-	GGAGAAGAAGGTCACCATCC	TGG	NGG	69	Transition
SLC2A1	471349	72.325	68.9534	chr1-43395296-43395296_14GsubA-471349-pos-i	+	CGTTGATGCCAGACAGCTGC	TGG	NGG	G	A	14	GATGCCAGACAGC	TGCTGGGACAGCTACA	16	TGTAGCTGTCCCAGCAGCTGTCTGGCATC	0.62	471349-60-neg	-	GGAGAAGAAGGTCACCATCC	TGG	NGG	60	Transition
SLC2A1	471349	79.3465	84.9667	chr1-43395296-43395296_12GsubA-471349-neg-i	-	CCAGCCCATCCTCATCGCTG	TGG	NGG	G	A	12	CGATGAGGATGGG	AGCTACAGCACCACAG	16	AGCTACAGCACCACAGCGATGAGGATGGG	0.62	471349-79-pos	+	CACCATGCACACTTGACCAG	AGG	NGG	79	Transition
SLC2A1	450860	69.2094	47.1174	chr1-43395323-43395323_10GsubA-450860-pos-i	+	CAGCACCACAGCGATGAGGA	TGG	NGG	G	A	10	ACCACAGCGATGA	GGATGGGCTAGCGGTA	16	TACCGCTAGCCCATCCTCATCGCTGTGGT	0.54	450860-45-neg	-	GCAGATGATGCGGGAGAAGA	AGG	NGG	45	Transition
SLC2A1	159928	21.9918	82.6894	chr1-43395383-43395383_7GsubA-159928-neg-i	-	AGGAGATGAAGGAAGAGAGT	CGG	NGG	G	A	7	CTCTTCCTTCATC	GCATCATCTACCGACT	16	GCATCATCTACCGACTCTCTTCCTTCATC	0.46	159928-74-pos	+	GCTGCAGCACCACAGCGATG	AGG	NGG	74	Transition
SLC2A1	202196	41.943	53.7788	chr1-43395407-43395407_2GsubA-202196-pos-i	+	TCTCTTCCTTCATCTCCTGC	AGG	NGG	G	A	2	TTCCTTCATCTCC	TACAGGTCATGGGTCA	16	TGACCCATGACCTGTAGGAGATGAAGGAA	0.46	202196-60-neg	-	AGCCACCCTCACCTTCCCTC	CGG	NGG	60	Transition
SLC2A1	202196	75.3459	61.9247	chr1-43395407-43395407_3GsubA-202196-neg-i	-	TGACGTGACCCATGACCTGC	AGG	NGG	G	A	3	GGTCATGGGTCAC	TCCTTCATCTCCTACA	16	TCCTTCATCTCCTACAGGTCATGGGTCAC	0.62	202196-89-pos	+	CCACAGCGATGAGGATGGGC	TGG	NGG	89	Transition
SLC2A1	37301	81.2067	76.6219	chr1-43395437-43395437_2GsubA-37301-neg-i	-	CCAGTGCTAAAGAAGCTGCG	CGG	NGG	G	A	2	AGCTTCTTTAGCA	GTCAGCTGTCCCGCAC	16	GTCAGCTGTCCCGCACAGCTTCTTTAGCA	0.38	37301-89-pos	+	CGGGGGAGCGGAACAGCTCC	AGG	NGG	89	Transition
SLC2A1	521457	86.1517	28.9258	chr1-43395462-43395462_13CsubT-521457-pos-i	+	CCGCGCAGCTTCTTTAGCAC	TGG	NGG	C	T	13	GCAGCTTCTTTAG	CACTGGGGGGACTGGA	16	TCCAGTCCCCCCAGTGCTAAAGAAGCTGC	0.46	521457-44-neg	-	CCTCCCCACTCCCTGAGCCC	TGG	NGG	44	Transition
SLC2A1	521457	69.7147	28.9258	chr1-43395462-43395462_9CsubT-521457-pos-i	+	GCAGCTTCTTTAGCACTGGG	GGG	NGG	C	T	9	CTTCTTTAGCACT	GGGGGGACTGGAGGGA	16	TCCCTCCAGTCCCCCCAGTGCTAAAGAAG	0.38	521457-44-neg	-	CCTCCCCACTCCCTGAGCCC	TGG	NGG	44	Transition
SLC2A1	521457	53.7788	41.943	chr1-43395462-43395462_5CsubT-521457-neg-i	-	AGCCACCCTCACCTTCCCTC	CGG	NGG	C	T	5	GGAAGGTGAGGGT	ACTGGGGGGACTGGAG	16	ACTGGGGGGACTGGAGGGAAGGTGAGGGT	0.62	521457-57-pos	+	TCTCTTCCTTCATCTCCTGC	AGG	NGG	57	Transition
SLC2A1	207193	86.8959	68.2837	chr1-43395556-43395556_10GsubA-207193-pos-i	+	GGCCATGCCCGTACCACTCT	TGG	NGG	G	A	10	ATGCCCGTACCAC	TCTTGGCCCAGTTCTC	16	GAGAACTGGGCCAAGAGTGGTACGGGCAT	0.62	207193-84-neg	-	GCTGAGCATCATCTTCATCC	CGG	NGG	84	Transition
SLC2A1	207193	83.7653	68.2837	chr1-43395556-43395556_5GsubA-207193-pos-i	+	TGCCCGTACCACTCTTGGCC	CGG	NGG	G	A	5	CGTACCACTCTTG	GCCCAGTTCTCCTCGT	16	ACGAGGAGAACTGGGCCAAGAGTGGTACG	0.54	207193-84-neg	-	GCTGAGCATCATCTTCATCC	CGG	NGG	84	Transition
SLC2A1	207193	89.0704	58.2386	chr1-43395556-43395556_12GsubA-207193-neg-i	-	CCTGCTCATCAACCGCAACG	AGG	NGG	G	A	12	TGCGGTTGATGAG	GCCCAGTTCTCCTCGT	16	GCCCAGTTCTCCTCGTTGCGGTTGATGAG	0.54	207193-90-pos	+	CACTGGGGGGACCGGAGGGA	AGG	NGG	90	Transition
SLC2A1	265386	91.1034	68.2837	chr1-43395588-43395588_10CsubT-265386-pos-i	+	CCTCGTTGCGGTTGATGAGC	AGG	NGG	C	T	10	GTTGCGGTTGATG	AGCAGGAAGTGGGGAC	16	GTCCCCACTTCCTGCTCATCAACCGCAAC	0.54	265386-52-neg	-	GCTGAGCATCATCTTCATCC	CGG	NGG	52	Transition
SLC2A1	37300	91.1034	68.2837	chr1-43395589-43395589_11GsubA-37300-pos-i	+	CCTCGTTGCGGTTGATGAGC	AGG	NGG	G	A	11	GTTGCGGTTGATG	AGCAGGAAGCAGGGAC	16	GTCCCTGCTTCCTGCTCATCAACCGCAAC	0.54	37300-51-neg	-	GCTGAGCATCATCTTCATCC	CGG	NGG	51	Transition
SLC2A1	647165	64.7337	50.3736	chr1-43395666-43395666_10CsubT-647165-pos-i	+	TGAAGATGATGCTCAGCAGC	AGG	NGG	C	T	10	GATGATGCTCAGC	AGCAGGGGCTACAGGT	16	ACCTGTAGCCCCTGCTGCTGAGCATCATC	0.54	647165-46-neg	-	TCACGGCCCCTGCTTCCCCC	AGG	NGG	46	Transition
SLC2A1	647165	62.1886	50.3736	chr1-43395666-43395666_9CsubT-647165-pos-i	+	GAAGATGATGCTCAGCAGCA	GGG	NGG	C	T	9	ATGATGCTCAGCA	GCAGGGGCTACAGGTC	16	GACCTGTAGCCCCTGCTGCTGAGCATCAT	0.46	647165-46-neg	-	TCACGGCCCCTGCTTCCCCC	AGG	NGG	46	Transition
SLC2A1	647165	60.931	50.3736	chr1-43395666-43395666_8CsubT-647165-pos-i	+	AAGATGATGCTCAGCAGCAG	GGG	NGG	C	T	8	TGATGCTCAGCAG	CAGGGGCTACAGGTCC	16	GGACCTGTAGCCCCTGCTGCTGAGCATCA	0.54	647165-46-neg	-	TCACGGCCCCTGCTTCCCCC	AGG	NGG	46	Transition
SLC2A1	647165	70.8517	91.1034	chr1-43395666-43395666_5CsubT-647165-neg-i	-	TCATGGGCAACAAGGACCTG	TGG	NGG	C	T	5	GTCCTTGTTGCCC	GCAGCAGGGGCTACAG	16	GCAGCAGGGGCTACAGGTCCTTGTTGCCC	0.62	647165-88-pos	+	CCTCGTTGCGGTTGATGAGC	AGG	NGG	88	Transition
SLC2A1	647165	NA	91.1034	chr1-43395666-43395666_13CsubT-647165-neg-i	-	GGACTCCATCATGGGCAACA	AGG	NGG	C	T	13	TGCCCATGATGGA	GGCTACAGGTCCTTGT	16	GGCTACAGGTCCTTGTTGCCCATGATGGA	0.54	647165-88-pos	+	CCTCGTTGCGGTTGATGAGC	AGG	NGG	88	Transition
SLC2A1	538674	NA	36.1654	chr1-43395707-43395707_15CsubT-538674-pos-i	+	TGTTGCCCATGATGGAGTCC	AGG	NGG	C	T	15	GCCCATGATGGAG	TCCAGGCCGAACACTT	16	AAGTGTTCGGCCTGGACTCCATCATGGGC	0.62	538674-43-neg	-	GCAGGACGGGGTGGGAAAGG	GGG	NGG	43	Transition
SLC2A1	372507	77.6708	68.0726	chr1-43396395-43396395_10CsubT-372507-pos-i	+	TGACACTTCACCCACATACA	TGG	NGG	C	T	10	ACTTCACCCACAT	ACATGGGCATGAAGCC	16	GGCTTCATGCCCATGTATGTGGGTGAAGT	0.46	372507-50-neg	-	TCCTTTGAGATGCTGATCCT	GGG	NGG	50	Transition
SLC2A1	372507	74.6174	68.0726	chr1-43396395-43396395_9CsubT-372507-pos-i	+	GACACTTCACCCACATACAT	GGG	NGG	C	T	9	CTTCACCCACATA	CATGGGCATGAAGCCT	16	AGGCTTCATGCCCATGTATGTGGGTGAAG	0.46	372507-50-neg	-	TCCTTTGAGATGCTGATCCT	GGG	NGG	50	Transition
SLC2A1	627587	82.8423	53.7932	chr1-43396425-43396425_5CsubT-627587-neg-i	-	ATCCTGGGCCGCTTCATCAT	CGG	NGG	C	T	5	ATGAAGCGGCCCA	GCAGTACACACTGATG	16	GCAGTACACACTGATGATGAAGCGGCCCA	0.62	627587-83-pos	+	CCAGCTGGTGCAGGGTGCCC	AGG	NGG	83	Transition
SLC2A1	16111	81.4315	94.1471	chr1-43396436-43396436_4CsubT-16111-pos-i	+	AGTACACACCGATGATGAAG	CGG	NGG	C	T	4	CACACCGATGATG	AAGTGGCCCAGGATCA	16	TGATCCTGGGCCACTTCATCATCGGTGTG	0.54	16111-51-neg	-	TTCGTGTCCGCCGTGCTCAT	GGG	NGG	51	Transition
SLC2A1	16111	68.0726	67.4665	chr1-43396436-43396436_9CsubT-16111-neg-i	-	TCCTTTGAGATGCTGATCCT	GGG	NGG	C	T	9	ATCAGCATCTCAA	GATGAAGTGGCCCAGG	16	GATGAAGTGGCCCAGGATCAGCATCTCAA	0.38	16111-82-pos	+	GGGTGCCCAGGGCCCCACGA	AGG	NGG	82	Transition
SLC2A1	16111	65.8083	67.4665	chr1-43396436-43396436_10CsubT-16111-neg-i	-	GTCCTTTGAGATGCTGATCC	TGG	NGG	C	T	10	TCAGCATCTCAAA	ATGAAGTGGCCCAGGA	16	ATGAAGTGGCCCAGGATCAGCATCTCAAA	0.38	16111-82-pos	+	GGGTGCCCAGGGCCCCACGA	AGG	NGG	82	Transition
SLC2A1	16118	81.4315	94.1471	chr1-43396437-43396437_5GsubA-16118-pos-i	+	AGTACACACCGATGATGAAG	CGG	NGG	G	A	5	CACACCGATGATG	AAGCAGCCCAGGATCA	16	TGATCCTGGGCTGCTTCATCATCGGTGTG	0.54	16118-50-neg	-	TTCGTGTCCGCCGTGCTCAT	GGG	NGG	50	Transition
SLC2A1	16118	68.0726	67.4665	chr1-43396437-43396437_8GsubA-16118-neg-i	-	TCCTTTGAGATGCTGATCCT	GGG	NGG	G	A	8	ATCAGCATCTCAA	GATGAAGCAGCCCAGG	16	GATGAAGCAGCCCAGGATCAGCATCTCAA	0.38	16118-83-pos	+	GGGTGCCCAGGGCCCCACGA	AGG	NGG	83	Transition
SLC2A1	16118	65.8083	67.4665	chr1-43396437-43396437_9GsubA-16118-neg-i	-	GTCCTTTGAGATGCTGATCC	TGG	NGG	G	A	9	TCAGCATCTCAAA	ATGAAGCAGCCCAGGA	16	ATGAAGCAGCCCAGGATCAGCATCTCAAA	0.38	16118-83-pos	+	GGGTGCCCAGGGCCCCACGA	AGG	NGG	83	Transition
SLC2A1	16117	89.8758	54.1298	chr1-43396536-43396536_1GsubA-16117-pos-i	+	CATCAGCATTGAATTCCGCC	TGG	NGG	G	A	1	AGCATTGAATTCC	ACCTGGGGACGGGGTC	16	GACCCCGTCCCCAGGTGGAATTCAATGCT	0.38	16117-46-neg	-	ACCCAGCCCCTCGGAGCCCA	AGG	NGG	46	Transition
SLC2A1	16119	86.4318	67.3578	chr1-43396718-43396718_5GsubA-16119-pos-i	+	CCAGGACCTCTCCTACTTAC	CGG	NGG	G	A	5	GACCTCTCCTACT	TACCAGCCAAAGCGGT	16	ACCGCTTTGGCTGGTAAGTAGGAGAGGTC	0.54	16119-72-neg	-	CACGCTCTGGTCCCTCTCAG	TGG	NGG	72	Transition
SLC2A1	16110	86.4318	67.3578	chr1-43396720-43396720_7CsubT-16110-pos-i	+	CCAGGACCTCTCCTACTTAC	CGG	NGG	C	T	7	GACCTCTCCTACT	TACCGGTCAAAGCGGT	16	ACCGCTTTGACCGGTAAGTAGGAGAGGTC	0.54	16110-70-neg	-	CACGCTCTGGTCCCTCTCAG	TGG	NGG	70	Transition
SLC2A1	662199	80.0441	47.7301	chr1-43408910-43408910_13TsubC-662199-pos-i	+	ATGGCACAGTACTCACCTTC	TGG	NGG	T	C	13	CACAGTACTCACC	TTCTGGGGGGCACTGA	16	TCAGTGCCCCCCAGAAGGTGAGTACTGTG	0.54	662199-42-neg	-	GCCGTGGGAGGAGCAGTGCT	TGG	NGG	42	Transition
SLC2A1	662199	74.5766	47.7301	chr1-43408910-43408910_12TsubC-662199-pos-i	+	TGGCACAGTACTCACCTTCT	GGG	NGG	T	C	12	ACAGTACTCACCT	TCTGGGGGGCACTGAT	16	ATCAGTGCCCCCCAGAAGGTGAGTACTGT	0.46	662199-42-neg	-	GCCGTGGGAGGAGCAGTGCT	TGG	NGG	42	Transition
SLC2A1	662199	71.6151	47.7301	chr1-43408910-43408910_10TsubC-662199-pos-i	+	GCACAGTACTCACCTTCTGG	GGG	NGG	T	C	10	AGTACTCACCTTC	TGGGGGGCACTGATGA	16	TCATCAGTGCCCCCCAGAAGGTGAGTACT	0.46	662199-42-neg	-	GCCGTGGGAGGAGCAGTGCT	TGG	NGG	42	Transition
SLC2A1	662199	75.7806	47.7301	chr1-43408910-43408910_9TsubC-662199-pos-i	+	CACAGTACTCACCTTCTGGG	GGG	NGG	T	C	9	GTACTCACCTTCT	GGGGGGCACTGATGAC	16	GTCATCAGTGCCCCCCAGAAGGTGAGTAC	0.46	662199-42-neg	-	GCCGTGGGAGGAGCAGTGCT	TGG	NGG	42	Transition
SLC2A1	662199	76.594	60.7579	chr1-43408910-43408910_15TsubC-662199-neg-i	-	CTGCAGTTTGGCTACAACAC	TGG	NGG	T	C	15	TTGTAGCCAAACT	ACTGATGACTCCAGTG	16	ACTGATGACTCCAGTGTTGTAGCCAAACT	0.38	662199-82-pos	+	CAGGTGGTGGCGTGAGACTG	TGG	NGG	82	Transition
SLC2A1	207225	80.6623	65.457	chr1-43408994-43408994_2TsubC-207225-pos-i	+	AGGCGACCCGTCAGCTTCTG	CGG	NGG	T	C	2	GACCCGTCAGCTT	CCGCGGAGAAACAAAC	16	GTTTGTTTCTCCGCGGAAGCTGACGGGTC	0.62	207225-67-neg	-	ACACAGAAACTTGCCAGTCC	AGG	NGG	67	Transition
SLC2A1	207184	47.524	68.0781	chr1-43424304-43424304_6CsubT-207184-neg-i	-	TGCCATGGAGCCCAGCAGCA	AGG	NGG	C	T	6	TGCTGGGCTCCAT	GCGCGACTCATCTTGC	16	GCGCGACTCATCTTGCTGCTGGGCTCCAT	0.62	207184-89-pos	+	GGGCGCACAGCGCAGCGGGG	CGG	NGG	89	Transition
SLC2A1	488790	89.8421	64.8399	chr1-43424321-43424321_12AsubG-488790-pos-i	+	CGCGCGACTCACCTTGCTGC	TGG	NGG	A	G	12	CGACTCACCTTGC	TGCTGGGCTCCGTGGC	16	GCCACGGAGCCCAGCAGCAAGGTGAGTCG	0.62	488790-78-neg	-	ACCGGAGCACGAGCCTGAGC	GGG	NGG	78	Transition
SLC2A1	488790	89.7838	64.8399	chr1-43424321-43424321_11AsubG-488790-pos-i	+	GCGCGACTCACCTTGCTGCT	GGG	NGG	A	G	11	GACTCACCTTGCT	GCTGGGCTCCGTGGCA	16	TGCCACGGAGCCCAGCAGCAAGGTGAGTC	0.54	488790-78-neg	-	ACCGGAGCACGAGCCTGAGC	GGG	NGG	78	Transition
MPL	371574	80.3591	82.2881	chr1-43803817-43803817_4CsubT-371574-neg-i	-	AGTGAGGTCCTCAAATGTTC	GGG	NGG	C	T	4	CATTTGAGGACCT	AAGTGTTTCTCCTGAA	16	AAGTGTTTCTCCTGAACATTTGAGGACCT	0.46	371574-89-pos	+	CCCTTCCACATAAACATGCC	TGG	NGG	89	Transition
MPL	371574	67.7664	82.2881	chr1-43803817-43803817_5CsubT-371574-neg-i	-	AAGTGAGGTCCTCAAATGTT	CGG	NGG	C	T	5	ATTTGAGGACCTC	AGTGTTTCTCCTGAAC	16	AGTGTTTCTCCTGAACATTTGAGGACCTC	0.46	371574-89-pos	+	CCCTTCCACATAAACATGCC	TGG	NGG	89	Transition
MPL	644406	76.711	61.3739	chr1-43804304-43804304_12CsubT-644406-pos-i	+	GTGCCAGTTTCCAGACCAGG	AGG	NGG	C	T	12	CAGTTTCCAGACC	AGGAGGAAGTGTGTCT	16	AGACACACTTCCTCCTGGTCTGGAAACTG	0.54	644406-47-neg	-	GCTGAGTCCGAGTCTGGTTT	AGG	NGG	47	Transition
MPL	265248	65.993	74.8065	chr1-43804317-43804317_5CsubT-265248-neg-i	-	TTCTTCACCCAGAGGTGCAG	CGG	NGG	C	T	5	CACCTCTGGGTGA	TCTCTTCTTTCTGCTG	16	TCTCTTCTTTCTGCTGCACCTCTGGGTGA	0.62	265248-60-pos	+	TCCCAGAGCATGCCCCACTT	TGG	NGG	60	Transition
MPL	265248	73.0794	74.8065	chr1-43804317-43804317_13CsubT-265248-neg-i	-	GGAACACATTCTTCACCCAG	AGG	NGG	C	T	13	GGTGAAGAATGTG	TTCTGCTGCACCTCTG	16	TTCTGCTGCACCTCTGGGTGAAGAATGTG	0.46	265248-60-pos	+	TCCCAGAGCATGCCCCACTT	TGG	NGG	60	Transition
MPL	14154	82.2578	36.6817	chr1-43805106-43805106_12CsubT-14154-pos-i	+	CAAGAACTCCACTGGTCCCA	CGG	NGG	C	T	12	AACTCCACTGGTC	CCACGGTCATATAGCT	16	AGCTATATGACCGTGGGACCAGTGGAGTT	0.54	14154-48-neg	-	TCCAGAGCAGAGGCTGAGTG	AGG	NGG	48	Transition
MPL	660831	72.9223	88.0709	chr1-43812491-43812491_6GsubA-660831-pos-i	+	TCCCCACCCCAAACTTGCAC	TGG	NGG	G	A	6	CACCCCAAACTTG	CACTGAAGGGAGATCT	16	AGATCTCCCTTCAGTGCAAGTTTGGGGTG	0.54	660831-48-neg	-	CTTGGGCTGCCCAGGACGAT	GGG	NGG	48	Transition
MPL	660831	78.569	88.0709	chr1-43812491-43812491_3GsubA-660831-pos-i	+	CCACCCCAAACTTGCACTGG	AGG	NGG	G	A	3	CCCAAACTTGCAC	TGAAGGGAGATCTCCA	16	TGGAGATCTCCCTTCAGTGCAAGTTTGGG	0.54	660831-48-neg	-	CTTGGGCTGCCCAGGACGAT	GGG	NGG	48	Transition
MPL	14159	81.2739	52.5036	chr1-43814938-43814938_2GsubA-14159-neg-i	-	AGCGGTCACCAAGGAGATCC	AGG	NGG	G	A	2	TCTCCTTGGTGAC	TGTCTCCTAGCCTGAA	16	TGTCTCCTAGCCTGAATCTCCTTGGTGAC	0.54	14159-89-pos	+	TGCCCAGGGGCGGCGAGGGG	CGG	NGG	89	Transition
MPL	14159	84.375	52.5036	chr1-43814938-43814938_11GsubA-14159-neg-i	-	TAGATGCAGAGCGGTCACCA	AGG	NGG	G	A	11	TGACCGCTCTGCA	GCCTGAATCTCCTTGG	16	GCCTGAATCTCCTTGGTGACCGCTCTGCA	0.62	14159-89-pos	+	TGCCCAGGGGCGGCGAGGGG	CGG	NGG	89	Transition
MPL	14163	87.413	87.3386	chr1-43814979-43814979_13GsubA-14163-pos-i	+	GACCGCTCTGCATCTAGTGC	TGG	NGG	G	A	13	GCTCTGCATCTAG	TGCTGGGCCTCAACGC	16	GCGTTGAGGCCCAGCACTAGATGCAGAGC	0.54	14163-44-neg	-	GGGCGGTACCTGTAGTGTGC	AGG	NGG	44	Transition
MPL	14163	82.7888	87.3386	chr1-43814979-43814979_12GsubA-14163-pos-i	+	ACCGCTCTGCATCTAGTGCT	GGG	NGG	G	A	12	CTCTGCATCTAGT	GCTGGGCCTCAACGCC	16	GGCGTTGAGGCCCAGCACTAGATGCAGAG	0.46	14163-44-neg	-	GGGCGGTACCTGTAGTGTGC	AGG	NGG	44	Transition
MPL	14157	91.905	41.1123	chr1-43818439-43818439_14CsubT-14157-pos-i	+	CCTACCTACCACTAAGCTAT	TGG	NGG	C	T	14	CCTACCACTAAGC	TATTGGCAGCAGCTTT	16	AAAGCTGCTGCCAATAGCTTAGTGGTAGG	0.54	14157-75-neg	-	TGTGTTGTGGGGGTAGGGTA	GGG	NGG	75	Transition
ELOVL1	652597	70.7346	83.5177	chr1-43830119-43830119_9GsubA-652597-neg-i	-	TGTCCACTCACAGGAGGAAT	GGG	NGG	G	A	9	CCTCCTGTGAGTG	ATGGAAAAAGCCCATT	16	ATGGAAAAAGCCCATTCCTCCTGTGAGTG	0.62	652597-77-pos	+	CAAAGGTAGGGTTGTGCCAC	AGG	NGG	77	Transition
ELOVL1	652597	64.3112	83.5177	chr1-43830119-43830119_10GsubA-652597-neg-i	-	TTGTCCACTCACAGGAGGAA	TGG	NGG	G	A	10	CTCCTGTGAGTGG	TGGAAAAAGCCCATTC	16	TGGAAAAAGCCCATTCCTCCTGTGAGTGG	0.62	652597-77-pos	+	CAAAGGTAGGGTTGTGCCAC	AGG	NGG	77	Transition
ELOVL1	652597	74.427	83.5177	chr1-43830119-43830119_15GsubA-652597-neg-i	-	TCTTATTGTCCACTCACAGG	AGG	NGG	G	A	15	GTGAGTGGACAAT	AAAGCCCATTCCTCCT	16	AAAGCCCATTCCTCCTGTGAGTGGACAAT	0.46	652597-77-pos	+	CAAAGGTAGGGTTGTGCCAC	AGG	NGG	77	Transition
SZT2	66996	86.3977	65.5028	chr1-43868893-43868893_13CsubT-66996-neg-i	-	CCAAGCCAGGCGAACATTTC	GGG	NGG	C	T	13	ATGTTCGCCTGGC	TATTGAATCTCCCGAA	16	TATTGAATCTCCCGAAATGTTCGCCTGGC	0.62	66996-51-pos	+	ATTAATGTCTCTTTGTTCCC	AGG	NGG	51	Transition
SZT2	66996	84.7631	65.5028	chr1-43868893-43868893_14CsubT-66996-neg-i	-	ACCAAGCCAGGCGAACATTT	CGG	NGG	C	T	14	TGTTCGCCTGGCT	ATTGAATCTCCCGAAA	16	ATTGAATCTCCCGAAATGTTCGCCTGGCT	0.62	66996-51-pos	+	ATTAATGTCTCTTTGTTCCC	AGG	NGG	51	Transition
SZT2	433088	77.1289	68.4806	chr1-43893968-43893968_15CsubT-433088-neg-i	-	TTCTTGTAGTAGCTCCTCAC	AGG	NGG	C	T	15	AGGAGCTACTACA	GTGGTAGATGCCTGTG	16	GTGGTAGATGCCTGTGAGGAGCTACTACA	0.46	433088-83-pos	+	ATTCCAGAGCTCAAGCCTCA	TGG	NGG	83	Transition
SZT2	433089	66.6355	78.8588	chr1-43894126-43894126_4CsubT-433089-pos-i	+	TGGAGGAGGGTGCTGAACCT	CGG	NGG	C	T	4	GGAGGGTGCTGAA	CCTTGGGAACGAGCTA	16	TAGCTCGTTCCCAAGGTTCAGCACCCTCC	0.62	433089-79-neg	-	GGTCCTTGTTTATAGGGACT	TGG	NGG	79	Transition
SZT2	433089	73.3596	78.8588	chr1-43894126-43894126_3CsubT-433089-pos-i	+	GGAGGAGGGTGCTGAACCTC	GGG	NGG	C	T	3	GAGGGTGCTGAAC	CTTGGGAACGAGCTAT	16	ATAGCTCGTTCCCAAGGTTCAGCACCCTC	0.62	433089-79-neg	-	GGTCCTTGTTTATAGGGACT	TGG	NGG	79	Transition
SZT2	433089	97.7449	76.3067	chr1-43894126-43894126_3CsubT-433089-neg-i	-	GCTAGGATAGCTCGTTCCCG	AGG	NGG	C	T	3	GAACGAGCTATCC	GGGTGCTGAACCTTGG	16	GGGTGCTGAACCTTGGGAACGAGCTATCC	0.54	433089-88-pos	+	TTGCATTGTGTGGCCACACT	TGG	NGG	88	Transition
SZT2	280377	70.9335	55.0126	chr1-43895769-43895769_7CsubT-280377-pos-i	+	TCTATTGCCCTCCATCCAGC	AGG	NGG	C	T	7	TTGCCCTCCATCC	AGCAGGTGAGAAGTGA	16	TCACTTCTCACCTGCTGGATGGAGGGCAA	0.62	280377-43-neg	-	TGGGTGGGCCTCTGGGTTGA	GGG	NGG	43	Transition
SZT2	433092	87.945	66.6965	chr1-43900904-43900904_2GsubA-433092-neg-i	-	CCAGAAGAGAGTTACACACG	TGG	NGG	G	A	2	GTGTAACTCTCTT	TTCATGACAGCCACAT	16	TTCATGACAGCCACATGTGTAACTCTCTT	0.38	433092-82-pos	+	CTGACCACCACCACCCACTT	AGG	NGG	82	Transition
SZT2	433096	76.0639	33.3166	chr1-43911872-43911872_13CsubT-433096-pos-i	+	TCTTCAGAGCACTAGCTCTC	CGG	NGG	C	T	13	CAGAGCACTAGCT	CTCCGGTAACCATCTA	16	TAGATGGTTACCGGAGAGCTAGTGCTCTG	0.54	433096-43-neg	-	CCTGGAATGCCAGTTCCATG	AGG	NGG	43	Transition
SZT2	640608	82.4079	38.3553	chr1-43911928-43911928_12CsubT-640608-pos-i	+	GGGCATCATCCTCATGGAAC	TGG	NGG	C	T	12	ATCATCCTCATGG	AACTGGCATTCTAGGT	16	ACCTAGAATGCCAGTTCCATGAGGATGAT	0.46	640608-44-neg	-	CAGGAAGGCGAGAGACAGGT	GGG	NGG	44	Transition
SZT2	640608	67.5045	76.0639	chr1-43911928-43911928_5CsubT-640608-neg-i	-	CAGTGCTCCTCCTGCTTACC	TGG	NGG	C	T	5	AAGCAGGAGGAGC	AACTGGCATTCTAGGT	16	AACTGGCATTCTAGGTAAGCAGGAGGAGC	0.62	640608-69-pos	+	TCTTCAGAGCACTAGCTCTC	CGG	NGG	69	Transition
SZT2	640754	94.1819	65.3553	chr1-43913557-43913557_3CsubT-640754-pos-i	+	CTCTGAGGGACTTCGACACC	AGG	NGG	C	T	3	GAGGGACTTCGAC	ACTAGGATGACTTTGA	16	TCAAAGTCATCCTAGTGTCGAAGTCCCTC	0.62	640754-51-neg	-	GCCTCTCCTTGCTCCTCAAA	GGG	NGG	51	Transition
SZT2	663500	81.4085	66.9327	chr1-43914312-43914312_14GsubA-663500-pos-i	+	GGACTGCTTCCTATCCATGA	CGG	NGG	G	A	14	TGCTTCCTATCCA	TGACGGTCTCCTGATA	16	TATCAGGAGACCGTCATGGATAGGAAGCA	0.46	663500-42-neg	-	GGAAATGGCGACAGCTCTGG	GGG	NGG	42	Transition
SZT2	663500	91.6266	66.9327	chr1-43914312-43914312_6GsubA-663500-pos-i	+	TCCTATCCATGACGGTCTCC	TGG	NGG	G	A	6	ATCCATGACGGTC	TCCTGATACCAGAGCC	16	GGCTCTGGTATCAGGAGACCGTCATGGAT	0.54	663500-42-neg	-	GGAAATGGCGACAGCTCTGG	GGG	NGG	42	Transition
SZT2	663500	75.4337	30.562	chr1-43914312-43914312_2GsubA-663500-neg-i	-	TTTGATCAGGCTCTGGTACC	AGG	NGG	G	A	2	ACCAGAGCCTGAT	ATGACGGTCTCCTGAT	16	ATGACGGTCTCCTGATACCAGAGCCTGAT	0.54	663500-86-pos	+	GCAGCCAGGGCAGAGGGCAC	AGG	NGG	86	Transition
SZT2	663500	73.3224	30.562	chr1-43914312-43914312_9GsubA-663500-neg-i	-	GGAGAACTTTGATCAGGCTC	TGG	NGG	G	A	9	CCTGATCAAAGTT	TCTCCTGATACCAGAG	16	TCTCCTGATACCAGAGCCTGATCAAAGTT	0.38	663500-86-pos	+	GCAGCCAGGGCAGAGGGCAC	AGG	NGG	86	Transition
SZT2	663500	82.8045	30.562	chr1-43914312-43914312_15GsubA-663500-neg-i	-	GGCTTAGGAGAACTTTGATC	AGG	NGG	G	A	15	CAAAGTTCTCCTA	GATACCAGAGCCTGAT	16	GATACCAGAGCCTGATCAAAGTTCTCCTA	0.38	663500-86-pos	+	GCAGCCAGGGCAGAGGGCAC	AGG	NGG	86	Transition
SLC6A9	374986	93.1394	67.5204	chr1-44467262-44467262_4TsubC-374986-pos-i	+	GACGAAGCCAGCATAGACGC	TGG	NGG	T	C	4	AAGCCAGCATAGA	CGCCGGTGGCACAGTT	16	AACTGTGCCACCGGCGTCTATGCTGGCTT	0.46	374986-73-neg	-	CTTGGCCCAAATTGGGGAGA	GGG	NGG	73	Transition
SLC6A9	374986	83.4746	67.5204	chr1-44467262-44467262_1TsubC-374986-pos-i	+	GAAGCCAGCATAGACGCTGG	TGG	NGG	T	C	1	CCAGCATAGACGC	CGGTGGCACAGTTGGT	16	ACCAACTGTGCCACCGGCGTCTATGCTGG	0.62	374986-73-neg	-	CTTGGCCCAAATTGGGGAGA	GGG	NGG	73	Transition
SLC6A9	568191	66.3394	81.6795	chr1-44468210-44468210_2GsubA-568191-pos-i	+	CCAGGATCTTGTCCCACTGC	GGG	NGG	G	A	2	GATCTTGTCCCAC	TACGGGGTTAGGTAGT	16	ACTACCTAACCCCGTAGTGGGACAAGATC	0.54	568191-41-neg	-	GTCCGCGGAGTGACCCTGGA	GGG	NGG	41	Transition
SLC6A9	568191	70.2502	81.6795	chr1-44468210-44468210_1GsubA-568191-pos-i	+	CAGGATCTTGTCCCACTGCG	GGG	NGG	G	A	1	ATCTTGTCCCACT	ACGGGGTTAGGTAGTA	16	TACTACCTAACCCCGTAGTGGGACAAGAT	0.46	568191-41-neg	-	GTCCGCGGAGTGACCCTGGA	GGG	NGG	41	Transition
SLC6A9	568191	92.8472	29.7039	chr1-44468210-44468210_1GsubA-568191-neg-i	-	TGTACTACCTAACCCCGCAG	TGG	NGG	G	A	1	CGGGGTTAGGTAG	GGATCTTGTCCCACTA	16	GGATCTTGTCCCACTACGGGGTTAGGTAG	0.62	568191-87-pos	+	GGGTGAGGAGCTGTGGGCAG	AGG	NGG	87	Transition
PTCH2	6146	77.4928	51.7596	chr1-45288736-45288736_12GsubA-6146-pos-i	+	GGAGTAGAGGGATGGTGCCG	AGG	NGG	G	A	12	TAGAGGGATGGTG	CCGAGGGTGTGATCAC	16	GTGATCACACCCTCGGCACCATCCCTCTA	0.54	6146-60-neg	-	ACGCTCCTGGGCCTCCTCCA	TGG	NGG	60	Transition
PTCH2	6146	81.6824	51.7596	chr1-45288736-45288736_11GsubA-6146-pos-i	+	GAGTAGAGGGATGGTGCCGA	GGG	NGG	G	A	11	AGAGGGATGGTGC	CGAGGGTGTGATCACC	16	GGTGATCACACCCTCGGCACCATCCCTCT	0.62	6146-60-neg	-	ACGCTCCTGGGCCTCCTCCA	TGG	NGG	60	Transition
PTCH2	6147	74.8831	72.1875	chr1-45293289-45293289_4CsubT-6147-neg-i	-	CCTGACGGATGTGGTGCCTC	GGG	NGG	C	T	4	GCACCACATCCGT	TCCTTGGTGCCCTGAG	16	TCCTTGGTGCCCTGAGGCACCACATCCGT	0.62	6147-79-pos	+	GGGCGTAGTCAAAGCCACCC	TGG	NGG	79	Transition
EIF2B3	4440	79.1473	51.7226	chr1-45341306-45341306_1AsubG-4440-pos-i	+	CCAGGTGTTTGCTGACAATC	TGG	NGG	A	G	1	GTGTTTGCTGACA	GTCTGGGCTGACGAAT	16	ATTCGTCAGCCCAGACTGTCAGCAAACAC	0.46	4440-67-neg	-	TGACCAAATCTCTGTCCTTA	AGG	NGG	67	Transition
EIF2B3	4437	73.701	71.8985	chr1-45347394-45347394_4CsubT-4437-pos-i	+	AATATGGAATCAGTTCACTC	CGG	NGG	C	T	4	TGGAATCAGTTCA	CTCTGGATAGAAGTTA	16	TAACTTCTATCCAGAGTGAACTGATTCCA	0.38	4437-41-neg	-	ACAGTCAGGTTTCTCATATT	TGG	NGG	41	Transition
UROD	70	83.3006	72.9181	chr1-45478859-45478859_1CsubT-70-pos-i	+	CAGCACGTGTCGCTCTCCTG	AGG	NGG	C	T	1	ACGTGTCGCTCTC	TTGAGGCCTGCTGTGA	16	TCACAGCAGGCCTCAAGAGAGCGACACGT	0.62	70-68-neg	-	GTTGCTAGGTGGCAGACTGA	AGG	NGG	68	Transition
UROD	70	67.1825	55.1544	chr1-45478859-45478859_5CsubT-70-neg-i	-	GTCAGTTCACAGCAGGCCTC	AGG	NGG	C	T	5	GCCTGCTGTGAAC	GTGTCGCTCTCTTGAG	16	GTGTCGCTCTCTTGAGGCCTGCTGTGAAC	0.62	70-86-pos	+	GAGGGCTCTGGAGGGCCTCA	AGG	NGG	86	Transition
UROD	70	73.2933	55.1544	chr1-45478859-45478859_12CsubT-70-neg-i	-	CTGCAGAGTCAGTTCACAGC	AGG	NGG	C	T	12	GTGAACTGACTCT	TCTCTTGAGGCCTGCT	16	TCTCTTGAGGCCTGCTGTGAACTGACTCT	0.46	70-86-pos	+	GAGGGCTCTGGAGGGCCTCA	AGG	NGG	86	Transition
UROD	64679	94.7659	62.9103	chr1-45479335-45479335_11CsubT-64679-neg-i	-	CTGGATCCCGTAGGCGTTCT	AGG	NGG	C	T	11	ACGCCTACGGGAT	AAGAGTAGGACCTAGA	16	AAGAGTAGGACCTAGAACGCCTACGGGAT	0.62	64679-68-pos	+	TTTCTCCCCCTCCAGGCACT	GGG	NGG	68	Transition
UROD	68	83.1451	66.9501	chr1-45479605-45479605_3GsubA-68-pos-i	+	CCTGATGACATACATGGTTG	AGG	NGG	G	A	3	ATGACATACATGG	TTAAGGGTGGTGGCTC	16	GAGCCACCACCCTTAACCATGTATGTCAT	0.38	68-60-neg	-	AGCAGCTGGTGACTAGCCTG	AGG	NGG	60	Transition
UROD	68	80.2796	66.9501	chr1-45479605-45479605_2GsubA-68-pos-i	+	CTGATGACATACATGGTTGA	GGG	NGG	G	A	2	TGACATACATGGT	TAAGGGTGGTGGCTCA	16	TGAGCCACCACCCTTAACCATGTATGTCA	0.38	68-60-neg	-	AGCAGCTGGTGACTAGCCTG	AGG	NGG	60	Transition
UROD	74	66.5738	83.1451	chr1-45479689-45479689_5CsubT-74-neg-i	-	ATGGGACCAGAGCATCAGTG	AGG	NGG	C	T	5	TGATGCTCTGGTC	TGCTTCGCATCTTCAC	16	TGCTTCGCATCTTCACTGATGCTCTGGTC	0.54	74-87-pos	+	CCTGATGACATACATGGTTG	AGG	NGG	87	Transition
UROD	66	84.0481	59.1107	chr1-45480475-45480475_10GsubA-66-pos-i	+	GGCCCAAGCTGGCTATGAGG	TGG	NGG	G	A	10	CAAGCTGGCTATG	AGGTGGTTGAGCTTGA	16	TCAAGCTCAACCACCTCATAGCCAGCTTG	0.54	66-45-neg	-	CTCAAGGCCTCACCCTTCCA	TGG	NGG	45	Transition
UROD	66	71.6635	59.1107	chr1-45480475-45480475_5GsubA-66-pos-i	+	AAGCTGGCTATGAGGTGGTT	GGG	NGG	G	A	5	TGGCTATGAGGTG	GTTGAGCTTGACTGGA	16	TCCAGTCAAGCTCAACCACCTCATAGCCA	0.54	66-45-neg	-	CTCAAGGCCTCACCCTTCCA	TGG	NGG	45	Transition
UROD	72	40.167	92.5209	chr1-45480678-45480678_14GsubA-72-neg-i	-	ACAGACACACAGAGGGGCCC	TGG	NGG	G	A	14	CCCCTCTGTGTGT	GAAGTAACAGCCAGGG	16	GAAGTAACAGCCAGGGCCCCTCTGTGTGT	0.62	72-85-pos	+	CAGTTACCAGAACGTGGCGC	TGG	NGG	85	Transition
UROD	76	65.0319	82.9986	chr1-45481061-45481061_15GsubA-76-pos-i	+	AAGCAGATGCTGGATGACTT	TGG	NGG	G	A	15	AGATGCTGGATGA	CTTTGGACCACATCAC	16	GTGATGTGGTCCAAAGTCATCCAGCATCT	0.46	76-49-neg	-	CAAAGGCGCCCACATGTTCT	GGG	NGG	49	Transition
MUTYH	406830	88.9174	75.5223	chr1-45797134-45797134_1CsubT-406830-neg-i	-	CAGGAACTACAGCGTTGGGC	TGG	NGG	C	T	1	CAACGCTGTAGTT	TGGGAGGGGCCCAGCT	16	TGGGAGGGGCCCAGCTCAACGCTGTAGTT	0.46	406830-69-pos	+	GCCTCAAAAGCCAACATCCT	TGG	NGG	69	Transition
MUTYH	406830	85.3594	75.5223	chr1-45797134-45797134_5CsubT-406830-neg-i	-	GCTGCAGGAACTACAGCGTT	GGG	NGG	C	T	5	GCTGTAGTTCCTG	AGGGGCCCAGCTCAAC	16	AGGGGCCCAGCTCAACGCTGTAGTTCCTG	0.54	406830-69-pos	+	GCCTCAAAAGCCAACATCCT	TGG	NGG	69	Transition
MUTYH	406830	91.8052	75.5223	chr1-45797134-45797134_6CsubT-406830-neg-i	-	TGCTGCAGGAACTACAGCGT	TGG	NGG	C	T	6	CTGTAGTTCCTGC	GGGGCCCAGCTCAACG	16	GGGGCCCAGCTCAACGCTGTAGTTCCTGC	0.54	406830-69-pos	+	GCCTCAAAAGCCAACATCCT	TGG	NGG	69	Transition
MUTYH	654529	76.8627	75.5223	chr1-45797151-45797151_15GsubA-654529-neg-i	-	CTCAGAGCAGCTTCAGCGCA	AGG	NGG	G	A	15	GCTGAAGCTGCTC	TACAGCAGGGCCTTGC	16	TACAGCAGGGCCTTGCGCTGAAGCTGCTC	0.62	654529-86-pos	+	GCCTCAAAAGCCAACATCCT	TGG	NGG	86	Transition
MUTYH	142604	35.0523	79.6458	chr1-45797201-45797201_14GsubA-142604-neg-i	-	CAGGTCTGCTGGCAGGACTG	TGG	NGG	G	A	14	TCCTGCCAGCAGA	ACAGGAACTCCCACAG	16	ACAGGAACTCCCACAGTCCTGCCAGCAGA	0.62	142604-90-pos	+	CCCAAGGTGCCGGAGGTGCG	TGG	NGG	90	Transition
MUTYH	5298	35.0523	77.5575	chr1-45797202-45797202_13GsubA-5298-neg-i	-	CAGGTCTGCTGGCAGGACTG	TGG	NGG	G	A	13	TCCTGCCAGCAGA	ACGAGAACTCCCACAG	16	ACGAGAACTCCCACAGTCCTGCCAGCAGA	0.62	5298-87-pos	+	AGGTGCCGGAGGTGCGTGGC	TGG	NGG	87	Transition
MUTYH	140874	78.8253	59.9684	chr1-45797332-45797332_9CsubT-140874-pos-i	+	GCCCTCCACGCCCAGTATCC	AGG	NGG	C	T	9	TCCACGCCCAGTA	TCCAGGTATCTGAGTT	16	AACTCAGATACCTGGATACTGGGCGTGGA	0.62	140874-40-neg	-	GGAACAGCCTGGGGCCCTTG	GGG	NGG	40	Transition
MUTYH	140874	75.5117	45.5387	chr1-45797332-45797332_6CsubT-140874-neg-i	-	CTGGTGCAGAGGCCCAACTC	AGG	NGG	C	T	6	TTGGGCCTCTGCA	TATCCAGGTATCTGAG	16	TATCCAGGTATCTGAGTTGGGCCTCTGCA	0.62	140874-89-pos	+	ACCTGAGAGGGAGGGCAGCC	AGG	NGG	89	Transition
MUTYH	156509	77.1323	57.4824	chr1-45797348-45797348_13GsubA-156509-pos-i	+	CAGTATCCAGGTACCTGAGT	TGG	NGG	G	A	13	ATCCAGGTACCTG	AGTTGGGCCTCTACAC	16	GTGTAGAGGCCCAACTCAGGTACCTGGAT	0.54	156509-45-neg	-	GAGCTCTGCCACCTGTGTTC	TGG	NGG	45	Transition
MUTYH	156509	81.2837	57.4824	chr1-45797348-45797348_12GsubA-156509-pos-i	+	AGTATCCAGGTACCTGAGTT	GGG	NGG	G	A	12	TCCAGGTACCTGA	GTTGGGCCTCTACACC	16	GGTGTAGAGGCCCAACTCAGGTACCTGGA	0.54	156509-45-neg	-	GAGCTCTGCCACCTGTGTTC	TGG	NGG	45	Transition
MUTYH	406829	81.5624	59.6558	chr1-45797472-45797472_15CsubT-406829-pos-i	+	TGGGGAAGTTGACCACTCCC	AGG	NGG	C	T	15	GAAGTTGACCACT	CCCAGGGTCTGGTCTC	16	GAGACCAGACCCTGGGAGTGGTCAACTTC	0.46	406829-43-neg	-	CCGTTCCCAGCTCCCAACAC	TGG	NGG	43	Transition
MUTYH	406829	81.4716	59.6558	chr1-45797472-45797472_14CsubT-406829-pos-i	+	GGGGAAGTTGACCACTCCCA	GGG	NGG	C	T	14	AAGTTGACCACTC	CCAGGGTCTGGTCTCA	16	TGAGACCAGACCCTGGGAGTGGTCAACTT	0.46	406829-43-neg	-	CCGTTCCCAGCTCCCAACAC	TGG	NGG	43	Transition
MUTYH	127835	59.6558	54.4924	chr1-45797507-45797507_8GsubA-127835-neg-i	-	CCGTTCCCAGCTCCCAACAC	TGG	NGG	G	A	8	TTGGGAGCTGGGA	GTGGCACTATCCAGTG	16	GTGGCACTATCCAGTGTTGGGAGCTGGGA	0.62	127835-90-pos	+	GCAGAGCTCTCCTCCCTGGG	GGG	NGG	90	Transition
MUTYH	140876	NA	51.0133	chr1-45797752-45797752_12GsubA-140876-neg-i	-	CACTCAACCCTGTGCCTCTC	AGG	NGG	G	A	12	AGGCACAGGGTTG	TCCTACTCCACCTGAG	16	TCCTACTCCACCTGAGAGGCACAGGGTTG	0.62	140876-89-pos	+	CTGACTGGGCCAGGAAGGGT	TGG	NGG	89	Transition
MUTYH	182691	78.4044	50.8613	chr1-45797914-45797914_9CsubT-182691-pos-i	+	GCGCTGTGGGGTACACACTG	TGG	NGG	C	T	9	TGTGGGGTACACA	CTGTGGCCTCTAGCTC	16	GAGCTAGAGGCCACAGTGTGTACCCCACA	0.54	182691-41-neg	-	AGCAGCTGGTGGACCCAGCC	CGG	NGG	41	Transition
MUTYH	182691	70.4801	51.8928	chr1-45797914-45797914_5CsubT-182691-neg-i	-	ACCAAGCAGCCATGGAGCTA	GGG	NGG	C	T	5	CTCCATGGCTGCT	ACACTGTGGCCTCTAG	16	ACACTGTGGCCTCTAGCTCCATGGCTGCT	0.62	182691-88-pos	+	CTCACTGCCCCTTCCCCAGT	AGG	NGG	88	Transition
MUTYH	182691	67.4554	51.8928	chr1-45797914-45797914_13CsubT-182691-neg-i	-	AGATTTCAACCAAGCAGCCA	TGG	NGG	C	T	13	CTGCTTGGTTGAA	GCCTCTAGCTCCATGG	16	GCCTCTAGCTCCATGGCTGCTTGGTTGAA	0.46	182691-88-pos	+	CTCACTGCCCCTTCCCCAGT	AGG	NGG	88	Transition
MUTYH	232291	67.4554	81.8951	chr1-45797924-45797924_3TsubC-232291-neg-i	-	AGATTTCAACCAAGCAGCCA	TGG	NGG	T	C	3	CTGCTTGGTTGAA	GCCCCTAGCTCCACGG	16	GCCCCTAGCTCCACGGCTGCTTGGTTGAA	0.46	232291-86-pos	+	TCCCCAGTAGGCTTACTCTC	TGG	NGG	86	Transition
MUTYH	641274	58.1925	83.3471	chr1-45798063-45798063_1CsubT-641274-neg-i	-	TGTTTCCCAGCAGCTCTGGT	AGG	NGG	C	T	1	AGAGCTGCTGGGA	ACCCCAACATCCTACT	16	ACCCCAACATCCTACTAGAGCTGCTGGGA	0.62	641274-76-pos	+	TGGGCTAGACCCCTAAAAGA	AGG	NGG	76	Transition
MUTYH	143003	82.7819	87.6957	chr1-45798112-45798112_5GsubA-143003-pos-i	+	TGGGATCAGCACCAATGGCT	CGG	NGG	G	A	5	ATCAGCACCAATG	GCTCAGACACGGCACA	16	TGTGCCGTGTCTGAGCCATTGGTGCTGAT	0.46	143003-42-neg	-	TCTGTGCCAGGCAACCGGTG	TGG	NGG	42	Transition
MUTYH	140877	82.7819	56.2558	chr1-45798117-45798117_10CsubT-140877-pos-i	+	TGGGATCAGCACCAATGGCT	CGG	NGG	C	T	10	ATCAGCACCAATG	GCTCGGACATGGCACA	16	TGTGCCATGTCCGAGCCATTGGTGCTGAT	0.46	140877-42-neg	-	GCCCCTCTGTGCCAGGCAAC	CGG	NGG	42	Transition
MUTYH	140877	91.9733	56.2558	chr1-45798117-45798117_4CsubT-140877-pos-i	+	CAGCACCAATGGCTCGGACA	CGG	NGG	C	T	4	ACCAATGGCTCGG	ACATGGCACAGCACCC	16	GGGTGCTGTGCCATGTCCGAGCCATTGGT	0.62	140877-42-neg	-	GCCCCTCTGTGCCAGGCAAC	CGG	NGG	42	Transition
MUTYH	41761	82.7819	56.2558	chr1-45798118-45798118_11GsubA-41761-pos-i	+	TGGGATCAGCACCAATGGCT	CGG	NGG	G	A	11	ATCAGCACCAATG	GCTCGGACACAGCACA	16	TGTGCTGTGTCCGAGCCATTGGTGCTGAT	0.46	41761-41-neg	-	GCCCCTCTGTGCCAGGCAAC	CGG	NGG	41	Transition
MUTYH	41761	91.9733	56.2558	chr1-45798118-45798118_5GsubA-41761-pos-i	+	CAGCACCAATGGCTCGGACA	CGG	NGG	G	A	5	ACCAATGGCTCGG	ACACAGCACAGCACCC	16	GGGTGCTGTGCTGTGTCCGAGCCATTGGT	0.62	41761-41-neg	-	GCCCCTCTGTGCCAGGCAAC	CGG	NGG	41	Transition
MUTYH	185274	89.3895	74.2404	chr1-45798130-45798130_4GsubA-185274-neg-i	-	TGGTGGATGGCAACGTAGCA	CGG	NGG	G	A	4	TACGTTGCCATCC	GGCACAGCACCCATGC	16	GGCACAGCACCCATGCTACGTTGCCATCC	0.54	185274-62-pos	+	CAACATCCTACCAGAGCTGC	TGG	NGG	62	Transition
MUTYH	372416	72.3602	74.2404	chr1-45798138-45798138_9TsubC-372416-neg-i	-	CAGGCAACCGGTGTGGTGGA	TGG	NGG	T	C	9	ACCACACCGGTTG	TGCTACGCTGCCATCC	16	TGCTACGCTGCCATCCACCACACCGGTTG	0.62	372416-70-pos	+	CAACATCCTACCAGAGCTGC	TGG	NGG	70	Transition
MUTYH	423786	70.2831	60.2496	chr1-45798248-45798248_5GsubA-423786-pos-i	+	GGGTGGGCTGTGAGATCACC	TGG	NGG	G	A	5	GGGCTGTGAGATC	ACCTAGCCAAAGGCGA	16	TCGCCTTTGGCTAGGTGATCTCACAGCCC	0.62	423786-46-neg	-	AGCAGCTCCTGCCTGGCGTG	GGG	NGG	46	Transition
MUTYH	423786	83.6324	92.3153	chr1-45798248-45798248_3GsubA-423786-neg-i	-	TGCCTCTATCGCCTTTGGCC	AGG	NGG	G	A	3	CAAAGGCGATAGA	TGTGAGATCACCTAGC	16	TGTGAGATCACCTAGCCAAAGGCGATAGA	0.46	423786-90-pos	+	CATCCACCACACCGGTTGCC	TGG	NGG	90	Transition
MUTYH	423786	90.7365	92.3153	chr1-45798248-45798248_8GsubA-423786-neg-i	-	GCCATTGCCTCTATCGCCTT	TGG	NGG	G	A	8	GCGATAGAGGCAA	GATCACCTAGCCAAAG	16	GATCACCTAGCCAAAGGCGATAGAGGCAA	0.54	423786-90-pos	+	CATCCACCACACCGGTTGCC	TGG	NGG	90	Transition
MUTYH	5293	59.1452	74.925	chr1-45798475-45798475_9TsubC-5293-neg-i	-	AATCAACTCTGGGCTGGCCT	GGG	NGG	T	C	9	CCAGCCCAGAGTT	AGAATAGCAGCCCAGG	16	AGAATAGCAGCCCAGGCCAGCCCAGAGTT	0.62	5293-74-pos	+	TATAAGACACCCAAGACTCC	TGG	NGG	74	Transition
MUTYH	5293	70.0413	74.925	chr1-45798475-45798475_10TsubC-5293-neg-i	-	GAATCAACTCTGGGCTGGCC	TGG	NGG	T	C	10	CAGCCCAGAGTTG	GAATAGCAGCCCAGGC	16	GAATAGCAGCCCAGGCCAGCCCAGAGTTG	0.62	5293-74-pos	+	TATAAGACACCCAAGACTCC	TGG	NGG	74	Transition
MUTYH	5293	64.6783	74.925	chr1-45798475-45798475_15TsubC-5293-neg-i	-	GAGGTGAATCAACTCTGGGC	TGG	NGG	T	C	15	CAGAGTTGATTCA	GCAGCCCAGGCCAGCC	16	GCAGCCCAGGCCAGCCCAGAGTTGATTCA	0.38	5293-74-pos	+	TATAAGACACCCAAGACTCC	TGG	NGG	74	Transition
MUTYH	230971	74.8032	70.9521	chr1-45798627-45798627_5CsubT-230971-neg-i	-	CCTGCCTGTGGCTATAGAAG	TGG	NGG	C	T	5	CTATAGCCACAGG	GCAGTGTAGGCTACTT	16	GCAGTGTAGGCTACTTCTATAGCCACAGG	0.54	230971-55-pos	+	GTTCCTATTTCCCCTACCCT	AGG	NGG	55	Transition
MUTYH	232217	78.7706	46.4528	chr1-45798810-45798810_5GsubA-232217-pos-i	+	AGTTGATCACAGTGGCAACC	TGG	NGG	G	A	5	GATCACAGTGGCA	ACCTAGGTCTGCTGCA	16	TGCAGCAGACCTAGGTTGCCACTGTGATC	0.54	232217-74-neg	-	GCTGTGGGCCAGGTAGGGGC	AGG	NGG	74	Transition
MUTYH	232217	54.1458	81.061	chr1-45798810-45798810_3GsubA-232217-neg-i	-	GGTCATGCTGCAGCAGACCC	AGG	NGG	G	A	3	TCTGCTGCAGCAT	ACAGTGGCAACCTAGG	16	ACAGTGGCAACCTAGGTCTGCTGCAGCAT	0.54	232217-88-pos	+	CCAAAGTAGAGGCTCTCATC	TGG	NGG	88	Transition
MUTYH	186819	70.6624	46.4528	chr1-45798843-45798843_2CsubT-186819-pos-i	+	TGACCTCTGAGACCCACACT	GGG	NGG	C	T	2	CTCTGAGACCCAC	ATTGGGGGAAAGGGGT	16	ACCCCTTTCCCCCAATGTGGGTCTCAGAG	0.62	186819-41-neg	-	GCTGTGGGCCAGGTAGGGGC	AGG	NGG	41	Transition
MUTYH	186819	66.3027	46.4528	chr1-45798843-45798843_1CsubT-186819-pos-i	+	GACCTCTGAGACCCACACTG	GGG	NGG	C	T	1	TCTGAGACCCACA	TTGGGGGAAAGGGGTT	16	AACCCCTTTCCCCCAATGTGGGTCTCAGA	0.54	186819-41-neg	-	GCTGTGGGCCAGGTAGGGGC	AGG	NGG	41	Transition
MUTYH	630488	69.6093	83.5258	chr1-45799095-45799095_2CsubT-630488-pos-i	+	CTGCCTACCCGTCTTCTCCA	TGG	NGG	C	T	2	CTACCCGTCTTCT	CTATGGTAGGTCCCGT	16	ACGGGACCTACCATAGAGAAGACGGGTAG	0.54	630488-50-neg	-	CTGAAGTCACAGCCTTCCGA	GGG	NGG	50	Transition
MUTYH	183896	77.5336	69.4506	chr1-45799108-45799108_4GsubA-183896-neg-i	-	GCTGGTACGACCAAGAGAAA	CGG	NGG	G	A	4	CTCTTGGTCGTAC	ATGGTAGGTCCCATTT	16	ATGGTAGGTCCCATTTCTCTTGGTCGTAC	0.54	183896-87-pos	+	GCAACCCCAGATGAGGAGTT	AGG	NGG	87	Transition
MUTYH	485909	85.1152	74.6673	chr1-45799125-45799125_13CsubT-485909-pos-i	+	ATGGTAGGTCCCGTTTCTCT	TGG	NGG	C	T	13	TAGGTCCCGTTTC	TCTTGGTCGTACTAGC	16	GCTAGTACGACCAAGAGAAACGGGACCTA	0.54	485909-79-neg	-	GCCGGAAGAGGTGGTATTGC	AGG	NGG	79	Transition
MUTYH	140827	91.6336	74.6673	chr1-45799144-45799144_14GsubA-140827-pos-i	+	CTTGGTCGTACCAGCTTAGC	AGG	NGG	G	A	14	GTCGTACCAGCTT	AGCAGGCTCCCTCAGA	16	TCTGAGGGAGCCTGCTAAGCTGGTACGAC	0.54	140827-60-neg	-	GCCGGAAGAGGTGGTATTGC	AGG	NGG	60	Transition
MUTYH	140827	69.4399	74.6673	chr1-45799144-45799144_5GsubA-140827-pos-i	+	ACCAGCTTAGCAGGCTCCCT	CGG	NGG	G	A	5	GCTTAGCAGGCTC	CCTCAGAAGGCTGTGA	16	TCACAGCCTTCTGAGGGAGCCTGCTAAGC	0.62	140827-60-neg	-	GCCGGAAGAGGTGGTATTGC	AGG	NGG	60	Transition
MUTYH	140827	83.5258	69.6093	chr1-45799144-45799144_1GsubA-140827-neg-i	-	CTGAAGTCACAGCCTTCCGA	GGG	NGG	G	A	1	GAAGGCTGTGACT	TTAGCAGGCTCCCTCA	16	TTAGCAGGCTCCCTCAGAAGGCTGTGACT	0.54	140827-51-pos	+	CTGCCTACCCGTCTTCTCCA	TGG	NGG	51	Transition
MUTYH	140827	55.673	69.6093	chr1-45799144-45799144_2GsubA-140827-neg-i	-	GCTGAAGTCACAGCCTTCCG	AGG	NGG	G	A	2	AAGGCTGTGACTT	TAGCAGGCTCCCTCAG	16	TAGCAGGCTCCCTCAGAAGGCTGTGACTT	0.46	140827-51-pos	+	CTGCCTACCCGTCTTCTCCA	TGG	NGG	51	Transition
MUTYH	555262	43.4731	39.2665	chr1-45800135-45800135_13GsubA-555262-pos-i	+	CTTCTGCCTCCCTTCCTGGC	TGG	NGG	G	A	13	TGCCTCCCTTCCT	GGCTGGCTGCCTACTT	16	AAGTAGGCAGCCAGCCAGGAAGGGAGGCA	0.62	555262-69-neg	-	TGTGACTGACTGCTTTGGCT	GGG	NGG	69	Transition
MUTYH	555262	44.2935	81.9608	chr1-45800135-45800135_3GsubA-555262-neg-i	-	GGGAAGTGGTCACAGGAAGC	AGG	NGG	G	A	3	TCCTGTGACCACT	TGGCTGGCTGCCTACT	16	TGGCTGGCTGCCTACTTCCTGTGACCACT	0.54	555262-70-pos	+	ACCTAGTTCCTTACCATCAC	AGG	NGG	70	Transition
MUTYH	641313	77.2657	75.9534	chr1-45800177-45800177_1TsubC-641313-pos-i	+	TGCTCGTGGCTTCCTCATGA	TGG	NGG	T	C	1	CGTGGCTTCCTCA	CGATGGCCTGAAACAA	16	TTGTTTCAGGCCATCGTGAGGAAGCCACG	0.62	641313-56-neg	-	CCTTGGAAGGCCTCAAAATT	TGG	NGG	56	Transition
TOE1	417748	70.6717	79.7108	chr1-45807215-45807215_11GsubA-417748-pos-i	+	ACCCGTTCTATCCTTTCCCT	GGG	NGG	G	A	11	GTTCTATCCTTTC	CCTGGGCCTCACCTGC	16	GCAGGTGAGGCCCAGGGAAAGGATAGAAC	0.38	417748-49-neg	-	CACAGCCACACCTAGGATTG	GGG	NGG	49	Transition
TOE1	417748	82.3598	51.4806	chr1-45807215-45807215_2GsubA-417748-neg-i	-	GCTGCCGCTTGAAGCAGGCG	AGG	NGG	G	A	2	CTGCTTCAAGCGG	TTTCCCTGGGCCTCAC	16	TTTCCCTGGGCCTCACCTGCTTCAAGCGG	0.62	417748-76-pos	+	AACCCCCATACCCAACCCCA	AGG	NGG	76	Transition
TOE1	417746	76.3212	87.7945	chr1-45808221-45808221_14GsubA-417746-neg-i	-	TGGTGTCATAAATGCCTGCT	GGG	NGG	G	A	14	AGGCATTTATGAC	GTAAGATGTTCCCAGC	16	GTAAGATGTTCCCAGCAGGCATTTATGAC	0.38	417746-89-pos	+	CGGCCCCTGGTGCTACACAA	TGG	NGG	89	Transition
TOE1	417746	72.5443	87.7945	chr1-45808221-45808221_15GsubA-417746-neg-i	-	TTGGTGTCATAAATGCCTGC	TGG	NGG	G	A	15	GGCATTTATGACA	TAAGATGTTCCCAGCA	16	TAAGATGTTCCCAGCAGGCATTTATGACA	0.38	417746-89-pos	+	CGGCCCCTGGTGCTACACAA	TGG	NGG	89	Transition
MMACHC	381577	99.7226	88.5466	chr1-45966005-45966005_3AsubG-381577-pos-i	+	TCAGCGTGTAACGTGCGCTA	TGG	NGG	A	G	3	CGTGTAACGTGCG	CTGTGGAGCCGAAAGT	16	ACTTTCGGCTCCACAGCGCACGTTACACG	0.62	381577-57-neg	-	GGGTAAACCTCGAAGCCAAA	AGG	NGG	57	Transition
MMACHC	203823	99.7226	88.5466	chr1-45966007-45966007_5GsubA-203823-pos-i	+	TCAGCGTGTAACGTGCGCTA	TGG	NGG	G	A	5	CGTGTAACGTGCG	CTATAGAGCCGAAAGT	16	ACTTTCGGCTCTATAGCGCACGTTACACG	0.62	203823-55-neg	-	GGGTAAACCTCGAAGCCAAA	AGG	NGG	55	Transition
MMACHC	552467	85.4292	65.8341	chr1-45966084-45966084_4AsubG-552467-pos-i	+	CTTCGAGGTTTACCCCTTCC	AGG	NGG	A	G	4	GAGGTTTACCCCT	TCCGGGTTAGTTTATC	16	GATAAACTAACCCGGAAGGGGTAAACCTC	0.54	552467-75-neg	-	AGGAGGATCAGAGGCTCCCG	AGG	NGG	75	Transition
MMACHC	552467	82.3202	99.7226	chr1-45966084-45966084_4AsubG-552467-neg-i	-	GCAGGAGGGATAAACTAACC	TGG	NGG	A	G	4	TAGTTTATCCCTC	TTTACCCCTTCCGGGT	16	TTTACCCCTTCCGGGTTAGTTTATCCCTC	0.38	552467-82-pos	+	TCAGCGTGTAACGTGCGCTA	TGG	NGG	82	Transition
MMACHC	495215	85.4292	65.8341	chr1-45966085-45966085_5GsubA-495215-pos-i	+	CTTCGAGGTTTACCCCTTCC	AGG	NGG	G	A	5	GAGGTTTACCCCT	TCCAAGTTAGTTTATC	16	GATAAACTAACTTGGAAGGGGTAAACCTC	0.54	495215-74-neg	-	AGGAGGATCAGAGGCTCCCG	AGG	NGG	74	Transition
MMACHC	495215	82.3202	99.7226	chr1-45966085-45966085_3GsubA-495215-neg-i	-	GCAGGAGGGATAAACTAACC	TGG	NGG	G	A	3	TAGTTTATCCCTC	TTTACCCCTTCCAAGT	16	TTTACCCCTTCCAAGTTAGTTTATCCCTC	0.38	495215-83-pos	+	TCAGCGTGTAACGTGCGCTA	TGG	NGG	83	Transition
MMACHC	556698	58.6589	85.7682	chr1-45973027-45973027_5GsubA-556698-pos-i	+	TGGCCTGAACTTTCTGTTTC	AGG	NGG	G	A	5	CTGAACTTTCTGT	TTCAAGTGGCATGGTA	16	TACCATGCCACTTGAAACAGAAAGTTCAG	0.38	556698-42-neg	-	TAGGTCCTGGCAGCGGTAGG	TGG	NGG	42	Transition
MMACHC	495216	84.6252	58.6589	chr1-45973104-45973104_14TsubC-495216-neg-i	-	AGGGCCCGGTCAAACATGGC	AGG	NGG	T	C	14	ATGTTTGACCGGG	ACCCAGCACGCCTGCC	16	ACCCAGCACGCCTGCCATGTTTGACCGGG	0.54	495216-82-pos	+	TGGCCTGAACTTTCTGTTTC	AGG	NGG	82	Transition
MMACHC	203825	88.887	77.7606	chr1-45973163-45973163_2CsubT-203825-neg-i	-	CTGGGTCAGTCAGCATTCGG	AGG	NGG	C	T	2	AATGCTGACTGAC	AGAGCTGCCACCTCTG	16	AGAGCTGCCACCTCTGAATGCTGACTGAC	0.46	203825-89-pos	+	GCCTTCCACCTACCGCTGCC	AGG	NGG	89	Transition
MMACHC	203825	74.041	77.7606	chr1-45973163-45973163_5CsubT-203825-neg-i	-	CCACTGGGTCAGTCAGCATT	CGG	NGG	C	T	5	GCTGACTGACCCA	GCTGCCACCTCTGAAT	16	GCTGCCACCTCTGAATGCTGACTGACCCA	0.62	203825-89-pos	+	GCCTTCCACCTACCGCTGCC	AGG	NGG	89	Transition
MMACHC	161118	92.3206	44.3266	chr1-45973222-45973222_5GsubA-161118-pos-i	+	CCATCTGGGCCGTGTTAGAG	AGG	NGG	G	A	5	CTGGGCCGTGTTA	GAGAAGTGAGGAAGGC	16	GCCTTCCTCACTTCTCTAACACGGCCCAG	0.62	161118-41-neg	-	GAGGAACTGGAGGCAGCTGT	AGG	NGG	41	Transition
MMACHC	203827	62.1126	91.1546	chr1-45974027-45974027_1GsubA-203827-neg-i	-	CCTCTCACCTGGTTCCCCCA	TGG	NGG	G	A	1	GGGAACCAGGTGA	GGAGGCTGACCCATGA	16	GGAGGCTGACCCATGAGGGAACCAGGTGA	0.62	203827-77-pos	+	CAACCGACGCCCCAAGATCC	TGG	NGG	77	Transition
MMACHC	550539	86.4647	77.5552	chr1-45974495-45974495_2CsubT-550539-neg-i	-	CAAACCAGCCCCCAAATCGG	GGG	NGG	C	T	2	ATTTGGGGGCTGG	TGTGCATACACCCCTG	16	TGTGCATACACCCCTGATTTGGGGGCTGG	0.62	550539-81-pos	+	TGCAATGATGGCAGTTGACT	TGG	NGG	81	Transition
MMACHC	550539	76.1213	77.5552	chr1-45974495-45974495_3CsubT-550539-neg-i	-	GCAAACCAGCCCCCAAATCG	GGG	NGG	C	T	3	TTTGGGGGCTGGT	GTGCATACACCCCTGA	16	GTGCATACACCCCTGATTTGGGGGCTGGT	0.62	550539-81-pos	+	TGCAATGATGGCAGTTGACT	TGG	NGG	81	Transition
MMACHC	550539	67.2467	77.5552	chr1-45974495-45974495_4CsubT-550539-neg-i	-	GGCAAACCAGCCCCCAAATC	GGG	NGG	C	T	4	TTGGGGGCTGGTT	TGCATACACCCCTGAT	16	TGCATACACCCCTGATTTGGGGGCTGGTT	0.62	550539-81-pos	+	TGCAATGATGGCAGTTGACT	TGG	NGG	81	Transition
MMACHC	550539	75.8586	77.5552	chr1-45974495-45974495_5CsubT-550539-neg-i	-	TGGCAAACCAGCCCCCAAAT	CGG	NGG	C	T	5	TGGGGGCTGGTTT	GCATACACCCCTGATT	16	GCATACACCCCTGATTTGGGGGCTGGTTT	0.62	550539-81-pos	+	TGCAATGATGGCAGTTGACT	TGG	NGG	81	Transition
MMACHC	161119	97.7702	79.7026	chr1-45974502-45974502_4GsubA-161119-pos-i	+	GTGCATACACCCCCGATTTG	GGG	NGG	G	A	4	ATACACCCCCGAT	TTGAGGGCTGGTTTGC	16	GCAAACCAGCCCTCAAATCGGGGGTGTAT	0.54	161119-41-neg	-	AGATCTGGCACCTCTATCCC	TGG	NGG	41	Transition
MMACHC	161119	93.5645	79.7026	chr1-45974502-45974502_3GsubA-161119-pos-i	+	TGCATACACCCCCGATTTGG	GGG	NGG	G	A	3	TACACCCCCGATT	TGAGGGCTGGTTTGCC	16	GGCAAACCAGCCCTCAAATCGGGGGTGTA	0.54	161119-41-neg	-	AGATCTGGCACCTCTATCCC	TGG	NGG	41	Transition
MMACHC	95703	90.0438	77.6634	chr1-45974519-45974519_1CsubT-95703-pos-i	+	GGGGCTGGTTTGCCATCCGA	GGG	NGG	C	T	1	CTGGTTTGCCATC	TGAGGGGTAGTGCTGC	16	GCAGCACTACCCCTCAGATGGCAAACCAG	0.54	95703-60-neg	-	CTTGTAGGTACACAGTCATG	AGG	NGG	60	Transition
MMACHC	95703	90.8932	88.309	chr1-45974519-45974519_1CsubT-95703-neg-i	-	CAGCAGCACTACCCCTCGGA	TGG	NGG	C	T	1	GAGGGGTAGTGCT	GGCTGGTTTGCCATCT	16	GGCTGGTTTGCCATCTGAGGGGTAGTGCT	0.62	95703-47-pos	+	CCCTCTCCCCAGCGCATATC	AGG	NGG	47	Transition
MMACHC	95703	74.3196	88.309	chr1-45974519-45974519_5CsubT-95703-neg-i	-	CTGGCAGCAGCACTACCCCT	CGG	NGG	C	T	5	GGTAGTGCTGCTG	GGTTTGCCATCTGAGG	16	GGTTTGCCATCTGAGGGGTAGTGCTGCTG	0.62	95703-47-pos	+	CCCTCTCCCCAGCGCATATC	AGG	NGG	47	Transition
MMACHC	1425	90.0438	77.6634	chr1-45974520-45974520_2GsubA-1425-pos-i	+	GGGGCTGGTTTGCCATCCGA	GGG	NGG	G	A	2	CTGGTTTGCCATC	CAAGGGGTAGTGCTGC	16	GCAGCACTACCCCTTGGATGGCAAACCAG	0.54	1425-59-neg	-	CTTGTAGGTACACAGTCATG	AGG	NGG	59	Transition
MMACHC	1425	91.44	77.6634	chr1-45974520-45974520_1GsubA-1425-pos-i	+	GGGCTGGTTTGCCATCCGAG	GGG	NGG	G	A	1	TGGTTTGCCATCC	AAGGGGTAGTGCTGCT	16	AGCAGCACTACCCCTTGGATGGCAAACCA	0.54	1425-59-neg	-	CTTGTAGGTACACAGTCATG	AGG	NGG	59	Transition
MMACHC	1425	74.3196	88.309	chr1-45974520-45974520_4GsubA-1425-neg-i	-	CTGGCAGCAGCACTACCCCT	CGG	NGG	G	A	4	GGTAGTGCTGCTG	GGTTTGCCATCCAAGG	16	GGTTTGCCATCCAAGGGGTAGTGCTGCTG	0.62	1425-48-pos	+	CCCTCTCCCCAGCGCATATC	AGG	NGG	48	Transition
MMACHC	95706	74.3568	33.3199	chr1-45974646-45974646_14GsubA-95706-pos-i	+	TCGAAGGCTTCAATTTCCAC	TGG	NGG	G	A	14	AGGCTTCAATTTC	CACTGGCGTGATTAGA	16	TCTAATCACGCCAGTGGAAATTGAAGCCT	0.38	95706-60-neg	-	GGCAGGTGGAGTGGAGAAGT	AGG	NGG	60	Transition
MMACHC	30800	74.3568	33.3199	chr1-45974647-45974647_15GsubA-30800-pos-i	+	TCGAAGGCTTCAATTTCCAC	TGG	NGG	G	A	15	AGGCTTCAATTTC	CACTGGCGTGATTGAA	16	TTCAATCACGCCAGTGGAAATTGAAGCCT	0.38	30800-59-neg	-	GGCAGGTGGAGTGGAGAAGT	AGG	NGG	59	Transition
TSPAN1	56587	80.4804	89.7968	chr1-46655542-46655542_9CsubT-56587-pos-i	+	TTGGAGCACCTTGGCAAGCT	GGG	NGG	C	T	9	AGCACCTTGGCAA	GCTGGGTCTAGGTGGT	16	ACCACCTAGACCCAGCTTGCCAAGGTGCT	0.54	56587-46-neg	-	CACAGAGGGCCACACCTACG	TGG	NGG	46	Transition
TSPAN1	56587	72.6001	89.7968	chr1-46655542-46655542_3CsubT-56587-pos-i	+	CACCTTGGCAAGCTGGGTCC	AGG	NGG	C	T	3	TTGGCAAGCTGGG	TCTAGGTGGTGAAGTC	16	GACTTCACCACCTAGACCCAGCTTGCCAA	0.62	56587-46-neg	-	CACAGAGGGCCACACCTACG	TGG	NGG	46	Transition
TSPAN1	4000	91.0835	63.1091	chr1-46657840-46657840_14CsubT-4000-pos-i	+	TGGTAGGATCGGGAAACGTC	AGG	NGG	C	T	14	AGGATCGGGAAAC	GTCAGGGATGATGTAC	16	GTACATCATCCCTGACGTTTCCCGATCCT	0.54	4000-41-neg	-	AGCTCTGGGATTGGGACATG	TGG	NGG	41	Transition
TSPAN1	4000	92.7401	63.1091	chr1-46657840-46657840_13CsubT-4000-pos-i	+	GGTAGGATCGGGAAACGTCA	GGG	NGG	C	T	13	GGATCGGGAAACG	TCAGGGATGATGTACT	16	AGTACATCATCCCTGACGTTTCCCGATCC	0.62	4000-41-neg	-	AGCTCTGGGATTGGGACATG	TGG	NGG	41	Transition
TSPAN1	4000	95.7069	78.9442	chr1-46657840-46657840_15CsubT-4000-neg-i	-	CGGATGCCTGAACAACGCCG	GGG	NGG	C	T	15	CGTTGTTCAGGCA	GTACTCTCGGCCCCGG	16	GTACTCTCGGCCCCGGCGTTGTTCAGGCA	0.54	4000-52-pos	+	GAAAGTAGCCATTCATGTTG	AGG	NGG	52	Transition
TSPAN1	665448	86.4543	63.0266	chr1-46657847-46657847_5GsubA-665448-pos-i	+	CGTCAGGGATGATGCACTCT	CGG	NGG	G	A	5	AGGGATGATGCAC	TCTCAGCCCCGGCGTT	16	AACGCCGGGGCTGAGAGTGCATCATCCCT	0.54	665448-42-neg	-	TGTCTGCCAGCTCTGGGATT	GGG	NGG	42	Transition
TSPAN1	665448	95.7069	78.9442	chr1-46657847-46657847_8GsubA-665448-neg-i	-	CGGATGCCTGAACAACGCCG	GGG	NGG	G	A	8	CGTTGTTCAGGCA	GCACTCTCAGCCCCGG	16	GCACTCTCAGCCCCGGCGTTGTTCAGGCA	0.54	665448-59-pos	+	GAAAGTAGCCATTCATGTTG	AGG	NGG	59	Transition
TSPAN1	665448	91.9634	78.9442	chr1-46657847-46657847_10GsubA-665448-neg-i	-	TGCGGATGCCTGAACAACGC	CGG	NGG	G	A	10	TTGTTCAGGCATC	ACTCTCAGCCCCGGCG	16	ACTCTCAGCCCCGGCGTTGTTCAGGCATC	0.46	665448-59-pos	+	GAAAGTAGCCATTCATGTTG	AGG	NGG	59	Transition
TSPAN1	3996	64.5478	88.6464	chr1-46657884-46657884_11CsubT-3996-neg-i	-	GGTCCATGTCTGCCAGCTCT	GGG	NGG	C	T	11	GCTGGCAGACATG	ATGTCTCAATCCCAGA	16	ATGTCTCAATCCCAGAGCTGGCAGACATG	0.62	3996-78-pos	+	TGAGGCCGACGATGCCAAAG	TGG	NGG	78	Transition
TSPAN1	3996	65.552	88.6464	chr1-46657884-46657884_12CsubT-3996-neg-i	-	TGGTCCATGTCTGCCAGCTC	TGG	NGG	C	T	12	CTGGCAGACATGG	TGTCTCAATCCCAGAG	16	TGTCTCAATCCCAGAGCTGGCAGACATGG	0.62	3996-78-pos	+	TGAGGCCGACGATGCCAAAG	TGG	NGG	78	Transition
TSPAN1	620470	58.711	90.2547	chr1-46659271-46659271_15GsubA-620470-neg-i	-	CTCTCTGCTTTCAGCCCAGG	GGG	NGG	G	A	15	GGGCTGAAAGCAG	TAAGGAGACACCCCCT	16	TAAGGAGACACCCCCTGGGCTGAAAGCAG	0.62	620470-63-pos	+	TCCATGTTGTACTCCACCCG	AGG	NGG	63	Transition
TSPAN1	56610	89.2789	62.0312	chr1-46659546-46659546_10GsubA-56610-pos-i	+	GGCTTACCTGTACAGGTAAT	TGG	NGG	G	A	10	TACCTGTACAGGT	AATTGGGTCAGTTCCC	16	GGGAACTGACCCAATTACCTGTACAGGTA	0.46	56610-42-neg	-	CCCACAGCTCCCAGACAACA	AGG	NGG	42	Transition
TSPAN1	56610	82.6972	62.0312	chr1-46659546-46659546_9GsubA-56610-pos-i	+	GCTTACCTGTACAGGTAATT	GGG	NGG	G	A	9	ACCTGTACAGGTA	ATTGGGTCAGTTCCCT	16	AGGGAACTGACCCAATTACCTGTACAGGT	0.46	56610-42-neg	-	CCCACAGCTCCCAGACAACA	AGG	NGG	42	Transition
TSPAN1	56610	88.606	62.0312	chr1-46659546-46659546_5GsubA-56610-pos-i	+	ACCTGTACAGGTAATTGGGT	CGG	NGG	G	A	5	GTACAGGTAATTG	GGTCAGTTCCCTGCAA	16	TTGCAGGGAACTGACCCAATTACCTGTAC	0.38	56610-42-neg	-	CCCACAGCTCCCAGACAACA	AGG	NGG	42	Transition
TSPAN1	56610	65.7488	71.5478	chr1-46659546-46659546_10GsubA-56610-neg-i	-	TGCCTGTGGCTGTCATTGCA	GGG	NGG	G	A	10	AATGACAGCCACA	TGGGTCAGTTCCCTGC	16	TGGGTCAGTTCCCTGCAATGACAGCCACA	0.46	56610-86-pos	+	CCCACCTCAAGAGTTCCTCC	TGG	NGG	86	Transition
TSPAN1	56610	58.4957	71.5478	chr1-46659546-46659546_11GsubA-56610-neg-i	-	GTGCCTGTGGCTGTCATTGC	AGG	NGG	G	A	11	ATGACAGCCACAG	GGGTCAGTTCCCTGCA	16	GGGTCAGTTCCCTGCAATGACAGCCACAG	0.54	56610-86-pos	+	CCCACCTCAAGAGTTCCTCC	TGG	NGG	86	Transition
TSPAN1	648374	67.0163	72.5218	chr1-46661506-46661506_5GsubA-648374-pos-i	+	TGACAGTGCAGATGAGCACT	CGG	NGG	G	A	5	AGTGCAGATGAGC	ACTCAGCCGGGCGCTA	16	TAGCGCCCGGCTGAGTGCTCATCTGCACT	0.54	648374-42-neg	-	GTACTCACCTCATGAGGATG	AGG	NGG	42	Transition
TSPAN1	648374	90.3016	72.5218	chr1-46661506-46661506_1GsubA-648374-pos-i	+	AGTGCAGATGAGCACTCGGC	CGG	NGG	G	A	1	CAGATGAGCACTC	AGCCGGGCGCTACCAT	16	ATGGTAGCGCCCGGCTGAGTGCTCATCTG	0.54	648374-42-neg	-	GTACTCACCTCATGAGGATG	AGG	NGG	42	Transition
TSPAN1	648374	91.9051	52.8686	chr1-46661506-46661506_8GsubA-648374-neg-i	-	TTCCTCAACATGGTAGCGCC	CGG	NGG	G	A	8	GCTACCATGTTGA	GAGCACTCAGCCGGGC	16	GAGCACTCAGCCGGGCGCTACCATGTTGA	0.46	648374-89-pos	+	TATATGAGGGGCAGAGAAGC	CGG	NGG	89	Transition
TSPAN1	254272	90.0335	35.5322	chr1-46661551-46661551_3CsubT-254272-neg-i	-	TGACACGTACTCACCTCATG	AGG	NGG	C	T	3	GAGGTGAGTACGT	ATGGCCTCATCCTTAT	16	ATGGCCTCATCCTTATGAGGTGAGTACGT	0.54	254272-89-pos	+	AGGGAGTAGGGGTCAGGGTC	AGG	NGG	89	Transition
POMGNT1	3994	67.2009	58.4439	chr1-46662690-46662690_10GsubA-3994-pos-i	+	GTCTTCATTGGCTTCACTGA	TGG	NGG	G	A	10	TCATTGGCTTCAC	TGATGGCTCACCGAGT	16	ACTCGGTGAGCCATCAGTGAAGCCAATGA	0.46	3994-66-neg	-	CTACCCCTCCCCTCAGACAG	GGG	NGG	66	Transition
POMGNT1	3994	74.8943	70.0904	chr1-46662690-46662690_7GsubA-3994-neg-i	-	TCAAGTTGATCCTGGACACT	CGG	NGG	G	A	7	GTCCAGGATCAAC	TGATGGCTCACCGAGT	16	TGATGGCTCACCGAGTGTCCAGGATCAAC	0.54	3994-85-pos	+	CACTCCAGCTGTGAGATCCA	AGG	NGG	85	Transition
RAD54L	6193	70.6251	75.8838	chr1-46733212-46733212_4GsubA-6193-neg-i	-	ATCATTCTGGATGGGAGTTC	CGG	NGG	G	A	4	CTCCCATCCAGAA	GTGCTCATCTCCAGAA	16	GTGCTCATCTCCAGAACTCCCATCCAGAA	0.54	6193-87-pos	+	CTGAATAAGGATTCTCTTGC	AGG	NGG	87	Transition
RAD54L	6193	70.0917	75.8838	chr1-46733212-46733212_13GsubA-6193-neg-i	-	CTCAAGCAGATCATTCTGGA	TGG	NGG	G	A	13	AGAATGATCTGCT	TCCAGAACTCCCATCC	16	TCCAGAACTCCCATCCAGAATGATCTGCT	0.38	6193-87-pos	+	CTGAATAAGGATTCTCTTGC	AGG	NGG	87	Transition
STIL	218244	68.2897	53.9464	chr1-47767228-47767228_10CsubT-218244-neg-i	-	TGACTTCAGTTCAGCTTTAA	AGG	NGG	C	T	10	AAGCTGAACTGAA	ATGAATTGCACCTTTA	16	ATGAATTGCACCTTTAAAGCTGAACTGAA	0.38	218244-79-pos	+	TTGTAAATCATTCTCAAATA	TGG	NGG	79	Transition
ORC1	30233	88.1157	78.2444	chr1-52841246-52841246_2CsubT-30233-neg-i	-	CACTGTCTGGAGATGCACGA	CGG	NGG	C	T	2	TGCATCTCCAGAC	TGTCCAGGCACCGTTG	16	TGTCCAGGCACCGTTGTGCATCTCCAGAC	0.54	30233-87-pos	+	AGCTTCCATTGAGTGGGCTA	TGG	NGG	87	Transition
ORC1	30233	82.1443	78.2444	chr1-52841246-52841246_15CsubT-30233-neg-i	-	TTGTAGGTAGCAGCACTGTC	TGG	NGG	C	T	15	AGTGCTGCTACCT	TTGTGCATCTCCAGAC	16	TTGTGCATCTCCAGACAGTGCTGCTACCT	0.54	30233-87-pos	+	AGCTTCCATTGAGTGGGCTA	TGG	NGG	87	Transition
ORC1	30236	96.5303	67.7386	chr1-52849109-52849109_13GsubA-30236-pos-i	+	CCTAGAACCTACCAGTCGGC	TGG	NGG	G	A	13	GAACCTACCAGTC	GGCTGGACACCCAGTT	16	AACTGGGTGTCCAGCCGACTGGTAGGTTC	0.54	30236-51-neg	-	GGAGGCCCGGCTTGTGGTCC	TGG	NGG	51	Transition
ORC1	30236	87.3674	65.9787	chr1-52849109-52849109_4GsubA-30236-neg-i	-	CAGAGCGAATCATGATGAAC	CGG	NGG	G	A	4	CATCATGATTCGC	GGCTGGACACCCAGTT	16	GGCTGGACACCCAGTTCATCATGATTCGC	0.46	30236-43-pos	+	ACAGATCTGCAAGAACAGCA	TGG	NGG	43	Transition
ORC1	30235	91.6564	77.3707	chr1-52850936-52850936_4TsubC-30235-neg-i	-	TCCCGTTTACCACCAATGGT	AGG	NGG	T	C	4	ATTGGTGGTAAAC	AAACATGCAGCCCACC	16	AAACATGCAGCCCACCATTGGTGGTAAAC	0.38	30235-59-pos	+	CCACAAAATTGTAGATGTCT	TGG	NGG	59	Transition
ORC1	30235	78.1358	77.3707	chr1-52850936-52850936_8TsubC-30235-neg-i	-	TTTCTCCCGTTTACCACCAA	TGG	NGG	T	C	8	GTGGTAAACGGGA	ATGCAGCCCACCATTG	16	ATGCAGCCCACCATTGGTGGTAAACGGGA	0.54	30235-59-pos	+	CCACAAAATTGTAGATGTCT	TGG	NGG	59	Transition
ORC1	30230	90.2894	67.3093	chr1-52863379-52863379_9TsubC-30230-pos-i	+	TACCCGAACAAGGCCAATGA	TGG	NGG	T	C	9	CGAACAAGGCCAA	TGATGGTCCCCGCATT	16	AATGCGGGGACCATCATTGGCCTTGTTCG	0.54	30230-44-neg	-	CTGGTGCACAGGAAATATTC	TGG	NGG	44	Transition
ORC1	30230	74.8627	70.5701	chr1-52863379-52863379_7TsubC-30230-neg-i	-	CTGTGACAGCAACATTAATG	CGG	NGG	T	C	7	TAATGTTGCTGTC	ATGATGGTCCCCGCAT	16	ATGATGGTCCCCGCATTAATGTTGCTGTC	0.38	30230-82-pos	+	TTTCTGGGGTCATGAAGTTC	AGG	NGG	82	Transition
ORC1	30232	62.8912	88.5992	chr1-52863445-52863445_11CsubT-30232-pos-i	+	CAGAATATTTCCTGTGCACC	AGG	NGG	C	T	11	ATATTTCCTGTGC	ACCAGGCTTCTGGCCC	16	GGGCCAGAAGCCTGGTGCACAGGAAATAT	0.38	30232-56-neg	-	AGAAACGTGCTCGAGTACAG	TGG	NGG	56	Transition
ORC1	30232	85.7377	95.1307	chr1-52863445-52863445_9CsubT-30232-neg-i	-	GCCTGTAAACGGCATTTGTT	GGG	NGG	C	T	9	AAATGCCGTTTAC	AGGCTTCTGGCCCAAC	16	AGGCTTCTGGCCCAACAAATGCCGTTTAC	0.38	30232-85-pos	+	TGGCATCACCTACCCGAACA	AGG	NGG	85	Transition
ORC1	30232	87.2612	95.1307	chr1-52863445-52863445_10CsubT-30232-neg-i	-	TGCCTGTAAACGGCATTTGT	TGG	NGG	C	T	10	AATGCCGTTTACA	GGCTTCTGGCCCAACA	16	GGCTTCTGGCCCAACAAATGCCGTTTACA	0.38	30232-85-pos	+	TGGCATCACCTACCCGAACA	AGG	NGG	85	Transition
ORC1	30231	88.5992	62.8912	chr1-52863493-52863493_8AsubG-30231-neg-i	-	AGAAACGTGCTCGAGTACAG	TGG	NGG	A	G	8	TACTCGAGCACGT	ATCGGACAGACCACTG	16	ATCGGACAGACCACTGTACTCGAGCACGT	0.54	30231-59-pos	+	CAGAATATTTCCTGTGCACC	AGG	NGG	59	Transition
COA7	438350	61.2652	68.4549	chr1-53153678-53153678_10TsubC-438350-neg-i	-	GCCTGACTTGGGAAAGGCCA	GGG	NGG	T	C	10	CCTTTCCCAAGTC	GTGTAGCAGTCCCTGG	16	GTGTAGCAGTCCCTGGCCTTTCCCAAGTC	0.54	438350-90-pos	+	ACATGCCAGGTCCATGTCCT	TGG	NGG	90	Transition
COA7	438350	70.2774	68.4549	chr1-53153678-53153678_11TsubC-438350-neg-i	-	AGCCTGACTTGGGAAAGGCC	AGG	NGG	T	C	11	CTTTCCCAAGTCA	TGTAGCAGTCCCTGGC	16	TGTAGCAGTCCCTGGCCTTTCCCAAGTCA	0.46	438350-90-pos	+	ACATGCCAGGTCCATGTCCT	TGG	NGG	90	Transition
COA7	625460	64.9144	22.4584	chr1-53163982-53163982_10TsubC-625460-pos-i	+	ACTTGACCTGCTCCTCATCC	TGG	NGG	T	C	10	GACCTGCTCCTCA	TCCTGGAAGCCCACCA	16	TGGTGGGCTTCCAGGATGAGGAGCAGGTC	0.62	625460-55-neg	-	CCCCGCCCCGCCCCCTCCGC	CGG	NGG	55	Transition
CPT2	130889	82.2378	48.1048	chr1-53675798-53675798_5GsubA-130889-pos-i	+	AGTATAATGACCAGCTCACC	CGG	NGG	G	A	5	TAATGACCAGCTC	ACCCAGGCAACCAACA	16	TGTTGGTTGCCTGGGTGAGCTGGTCATTA	0.46	130889-52-neg	-	CTGGCTCCAGAAGGCCAGCC	CGG	NGG	52	Transition
CPT2	130889	80.69	48.1048	chr1-53675798-53675798_4GsubA-130889-pos-i	+	GTATAATGACCAGCTCACCC	GGG	NGG	G	A	4	AATGACCAGCTCA	CCCAGGCAACCAACAT	16	ATGTTGGTTGCCTGGGTGAGCTGGTCATT	0.46	130889-52-neg	-	CTGGCTCCAGAAGGCCAGCC	CGG	NGG	52	Transition
CPT2	130889	76.2967	66.0851	chr1-53675798-53675798_3GsubA-130889-neg-i	-	AACAGTCATGTTGGTTGCCC	GGG	NGG	G	A	3	CAACCAACATGAC	GACCAGCTCACCCAGG	16	GACCAGCTCACCCAGGCAACCAACATGAC	0.46	130889-52-pos	+	TCTGAACTTTAATCCATTTA	TGG	NGG	52	Transition
CPT2	130889	77.3619	66.0851	chr1-53675798-53675798_4GsubA-130889-neg-i	-	AAACAGTCATGTTGGTTGCC	CGG	NGG	G	A	4	AACCAACATGACT	ACCAGCTCACCCAGGC	16	ACCAGCTCACCCAGGCAACCAACATGACT	0.38	130889-52-pos	+	TCTGAACTTTAATCCATTTA	TGG	NGG	52	Transition
CPT2	130889	71.9574	66.0851	chr1-53675798-53675798_12GsubA-130889-neg-i	-	GATGGCAGAAACAGTCATGT	TGG	NGG	G	A	12	TGACTGTTTCTGC	ACCCAGGCAACCAACA	16	ACCCAGGCAACCAACATGACTGTTTCTGC	0.46	130889-52-pos	+	TCTGAACTTTAATCCATTTA	TGG	NGG	52	Transition
CPT2	8967	92.1423	83.72	chr1-53675984-53675984_7AsubG-8967-pos-i	+	CCTGGTCAATGCGTATCCCC	TGG	NGG	A	G	7	GTCAATGCGTATC	CCCTGGGTATGTCCCA	16	TGGGACATACCCAGGGGATACGCATTGAC	0.46	8967-47-neg	-	AGTTCATCCCGACTGGGTTT	GGG	NGG	47	Transition
CPT2	8967	78.409	34.3707	chr1-53675984-53675984_1AsubG-8967-neg-i	-	GAAAATACTGGGACATATCC	AGG	NGG	A	G	1	TATGTCCCAGTAT	ATGCGTATCCCCTGGG	16	ATGCGTATCCCCTGGGTATGTCCCAGTAT	0.38	8967-41-pos	+	TTGTGCCTTCCTCTCTGTCC	TGG	NGG	41	Transition
CPT2	130886	92.1423	83.72	chr1-53675987-53675987_10TsubC-130886-pos-i	+	CCTGGTCAATGCGTATCCCC	TGG	NGG	T	C	10	GTCAATGCGTATC	CCCTGGATACGTCCCA	16	TGGGACGTATCCAGGGGATACGCATTGAC	0.46	130886-44-neg	-	AGTTCATCCCGACTGGGTTT	GGG	NGG	44	Transition
CPT2	8964	90.2855	34.3707	chr1-53676026-53676026_6CsubT-8964-neg-i	-	GAGTTCATCCCGACTGGGTT	TGG	NGG	C	T	6	CCAGTCGGGATGA	ACTCGTTTACTCAAAC	16	ACTCGTTTACTCAAACCCAGTCGGGATGA	0.62	8964-83-pos	+	TTGTGCCTTCCTCTCTGTCC	TGG	NGG	83	Transition
CPT2	8964	93.7152	34.3707	chr1-53676026-53676026_11CsubT-8964-neg-i	-	GTGAAGAGTTCATCCCGACT	GGG	NGG	C	T	11	CGGGATGAACTCT	TTTACTCAAACCCAGT	16	TTTACTCAAACCCAGTCGGGATGAACTCT	0.54	8964-83-pos	+	TTGTGCCTTCCTCTCTGTCC	TGG	NGG	83	Transition
CPT2	8964	93.9984	34.3707	chr1-53676026-53676026_12CsubT-8964-neg-i	-	AGTGAAGAGTTCATCCCGAC	TGG	NGG	C	T	12	GGGATGAACTCTT	TTACTCAAACCCAGTC	16	TTACTCAAACCCAGTCGGGATGAACTCTT	0.46	8964-83-pos	+	TTGTGCCTTCCTCTCTGTCC	TGG	NGG	83	Transition
CPT2	130887	44.7967	58.768	chr1-53676329-53676329_1AsubG-130887-neg-i	-	CCTTAATGGGGAAGTCATCT	AGG	NGG	A	G	1	TGACTTCCCCATT	TCTGTCTCTGCCTAGG	16	TCTGTCTCTGCCTAGGTGACTTCCCCATT	0.46	130887-80-pos	+	GAGACATCTGGGCAGAGCTC	AGG	NGG	80	Transition
CPT2	130887	84.5111	58.768	chr1-53676329-53676329_13AsubG-130887-neg-i	-	AGTGGACAAGGTCCTTAATG	GGG	NGG	A	G	13	TAAGGACCTTGTC	TAGGTGACTTCCCCAT	16	TAGGTGACTTCCCCATTAAGGACCTTGTC	0.46	130887-80-pos	+	GAGACATCTGGGCAGAGCTC	AGG	NGG	80	Transition
CPT2	130887	82.055	58.768	chr1-53676329-53676329_14AsubG-130887-neg-i	-	AAGTGGACAAGGTCCTTAAT	GGG	NGG	A	G	14	AAGGACCTTGTCC	AGGTGACTTCCCCATT	16	AGGTGACTTCCCCATTAAGGACCTTGTCC	0.54	130887-80-pos	+	GAGACATCTGGGCAGAGCTC	AGG	NGG	80	Transition
CPT2	130887	80.0847	58.768	chr1-53676329-53676329_15AsubG-130887-neg-i	-	CAAGTGGACAAGGTCCTTAA	TGG	NGG	A	G	15	AGGACCTTGTCCA	GGTGACTTCCCCATTA	16	GGTGACTTCCCCATTAAGGACCTTGTCCA	0.54	130887-80-pos	+	GAGACATCTGGGCAGAGCTC	AGG	NGG	80	Transition
CPT2	203663	90.2564	61.7314	chr1-53676857-53676857_4CsubT-203663-pos-i	+	CCGCACTGAGACCATCCGCC	CGG	NGG	C	T	4	ACTGAGACCATCC	GCCTGGCCTCCGTCTA	16	TAGACGGAGGCCAGGCGGATGGTCTCAGT	0.54	203663-53-neg	-	TCACCAGCACTGTGCCTGGA	GGG	NGG	53	Transition
CPT2	203663	85.9467	65.8051	chr1-53676857-53676857_4CsubT-203663-neg-i	-	TCTTTGTATAGACGGAGGCC	GGG	NGG	C	T	4	CTCCGTCTATACA	AGACCATCCGCCTGGC	16	AGACCATCCGCCTGGCCTCCGTCTATACA	0.46	203663-86-pos	+	CATTCCAGATGGCCTTCCTG	CGG	NGG	86	Transition
CPT2	203663	84.416	65.8051	chr1-53676857-53676857_5CsubT-203663-neg-i	-	CTCTTTGTATAGACGGAGGC	CGG	NGG	C	T	5	TCCGTCTATACAA	GACCATCCGCCTGGCC	16	GACCATCCGCCTGGCCTCCGTCTATACAA	0.38	203663-86-pos	+	CATTCCAGATGGCCTTCCTG	CGG	NGG	86	Transition
CPT2	8952	65.0934	71.3469	chr1-53679181-53679181_8CsubT-8952-pos-i	+	TGCAATGTCTCTTCCTACCC	AGG	NGG	C	T	8	ATGTCTCTTCCTA	CCCAGGCTGCAATGCC	16	GGCATTGCAGCCTGGGTAGGAAGAGACAT	0.38	8952-43-neg	-	GGCATCAAACATGTCTTCTA	AGG	NGG	43	Transition
CPT2	8952	73.6394	53.9147	chr1-53679181-53679181_13CsubT-8952-neg-i	-	CACACATTGGAGAAACTCCC	GGG	NGG	C	T	13	AGTTTCTCCAATG	GGCTGCAATGCCCGGG	16	GGCTGCAATGCCCGGGAGTTTCTCCAATG	0.38	8952-81-pos	+	CCTTGGGGGCTTTGCCCCTG	TGG	NGG	81	Transition
CPT2	8952	68.4143	53.9147	chr1-53679181-53679181_14CsubT-8952-neg-i	-	CCACACATTGGAGAAACTCC	CGG	NGG	C	T	14	GTTTCTCCAATGT	GCTGCAATGCCCGGGA	16	GCTGCAATGCCCGGGAGTTTCTCCAATGT	0.38	8952-81-pos	+	CCTTGGGGGCTTTGCCCCTG	TGG	NGG	81	Transition
PARS2	632568	84.0252	62.1006	chr1-55224228-55224228_11CsubT-632568-neg-i	-	CCCCGCTTTGGTCTTCTCCG	TGG	NGG	C	T	11	AGAAGACCAAAGC	AAACTTTCGGCCACGG	16	AAACTTTCGGCCACGGAGAAGACCAAAGC	0.46	632568-85-pos	+	CTTGTTGAACAGGCTGCAGT	AGG	NGG	85	Transition
PARS2	632567	85.0223	64.6777	chr1-55224596-55224596_1AsubG-632567-pos-i	+	CGGGGCTTGCTGGGTAGATC	AGG	NGG	A	G	1	GCTTGCTGGGTAG	GTCAGGCCCACCTGCA	16	TGCAGGTGGGCCTGACCTACCCAGCAAGC	0.62	632567-64-neg	-	AGACCGGGTGCTCTCCCTGC	AGG	NGG	64	Transition
PARS2	632567	49.2315	67.0463	chr1-55224596-55224596_12AsubG-632567-neg-i	-	CAGCGGCTGATGCTGCAGGT	GGG	NGG	A	G	12	TGCAGCATCAGCC	GTAGGTCAGGCCCACC	16	GTAGGTCAGGCCCACCTGCAGCATCAGCC	0.62	632567-85-pos	+	CCCCGATGGCCTGCATCTCC	TGG	NGG	85	Transition
DHCR24	30578	94.1679	93.0627	chr1-55318019-55318019_6CsubT-30578-neg-i	-	CGACTGCTACATGAACCGGG	AGG	NGG	C	T	6	GGTTCATGTAGCA	TCCCAGAACTTCTCCC	16	TCCCAGAACTTCTCCCGGTTCATGTAGCA	0.46	30578-79-pos	+	GCAGATCTTGTCGTACACCT	CGG	NGG	79	Transition
DHCR24	30578	84.7166	93.0627	chr1-55318019-55318019_10CsubT-30578-neg-i	-	ATGCCGACTGCTACATGAAC	CGG	NGG	C	T	10	CATGTAGCAGTCG	AGAACTTCTCCCGGTT	16	AGAACTTCTCCCGGTTCATGTAGCAGTCG	0.54	30578-79-pos	+	GCAGATCTTGTCGTACACCT	CGG	NGG	79	Transition
DHCR24	30577	53.4674	69.4329	chr1-55349397-55349397_7CsubT-30577-pos-i	+	GTGAGACAGTGAGCCAGCCA	GGG	NGG	C	T	7	GACAGTGAGCCAG	CCAGGGTGCCCCGTGC	16	GCACGGGGCACCCTGGCTGGCTCACTGTC	0.62	30577-40-neg	-	GTTGCAGGTGCGGGAATGGA	AGG	NGG	40	Transition
DHCR24	30577	86.8252	73.6945	chr1-55349397-55349397_8CsubT-30577-neg-i	-	GCAAGACCTTCATGTGCACG	GGG	NGG	C	T	8	GCACATGAAGGTC	AGCCAGGGTGCCCCGT	16	AGCCAGGGTGCCCCGTGCACATGAAGGTC	0.54	30577-76-pos	+	CCACTTCCAGAATGTCCATC	AGG	NGG	76	Transition
DHCR24	30577	75.4087	73.6945	chr1-55349397-55349397_9CsubT-30577-neg-i	-	AGCAAGACCTTCATGTGCAC	GGG	NGG	C	T	9	CACATGAAGGTCT	GCCAGGGTGCCCCGTG	16	GCCAGGGTGCCCCGTGCACATGAAGGTCT	0.46	30577-76-pos	+	CCACTTCCAGAATGTCCATC	AGG	NGG	76	Transition
BSND	4381	84.8185	98.4891	chr1-55464881-55464881_4CsubT-4381-pos-i	+	TGGCTGACGAGAAGACCTTC	CGG	NGG	C	T	4	TGACGAGAAGACC	TTCTGGATCGGCTTCA	16	TGAAGCCGATCCAGAAGGTCTTCTCGTCA	0.54	4381-43-neg	-	GCTCATGAGGAACGTACCGA	GGG	NGG	43	Transition
BSND	4381	97.2181	89.5436	chr1-55464881-55464881_1CsubT-4381-neg-i	-	CACAATGAAGCCGATCCGGA	AGG	NGG	C	T	1	GGATCGGCTTCAT	GACGAGAAGACCTTCT	16	GACGAGAAGACCTTCTGGATCGGCTTCAT	0.54	4381-87-pos	+	GTAAGCCTGTCTCGGTGTTT	AGG	NGG	87	Transition
BSND	4381	91.6541	89.5436	chr1-55464881-55464881_5CsubT-4381-neg-i	-	CCAGCACAATGAAGCCGATC	CGG	NGG	C	T	5	CGGCTTCATTGTG	AGAAGACCTTCTGGAT	16	AGAAGACCTTCTGGATCGGCTTCATTGTG	0.54	4381-87-pos	+	GTAAGCCTGTCTCGGTGTTT	AGG	NGG	87	Transition
BSND	4385	84.8185	85.2542	chr1-55464887-55464887_10GsubA-4385-pos-i	+	TGGCTGACGAGAAGACCTTC	CGG	NGG	G	A	10	TGACGAGAAGACC	TTCCGGATCAGCTTCA	16	TGAAGCTGATCCGGAAGGTCTTCTCGTCA	0.54	4385-50-neg	-	GGGGCCGATCATGGCTCATG	AGG	NGG	50	Transition
BSND	4387	77.0343	71.5667	chr1-55464998-55464998_5GsubA-4387-pos-i	+	ATGGGCAGCGTCATGGTGAT	CGG	NGG	G	A	5	GCAGCGTCATGGT	GATCAGGGGCATCATC	16	GATGATGCCCCTGATCACCATGACGCTGC	0.62	4387-40-neg	-	AGCCCCACTACCACCTACCT	TGG	NGG	40	Transition
BSND	4387	80.6319	71.5667	chr1-55464998-55464998_4GsubA-4387-pos-i	+	TGGGCAGCGTCATGGTGATC	GGG	NGG	G	A	4	CAGCGTCATGGTG	ATCAGGGGCATCATCT	16	AGATGATGCCCCTGATCACCATGACGCTG	0.62	4387-40-neg	-	AGCCCCACTACCACCTACCT	TGG	NGG	40	Transition
PCSK9	440705	NA	96.6198	chr1-55505586-55505586_11GsubA-440705-pos-i	+	CTGCTGCTGCTGCTGCTCCT	GGG	NGG	G	A	11	TGCTGCTGCTGCT	CCTGGGTCCCACGGGC	16	GCCCGTGGGACCCAGGAGCAGCAGCAGCA	0.62	440705-61-neg	-	GCCGTCCTCCTCGGAACGCA	AGG	NGG	61	Transition
PCSK9	440715	64.2987	92.2108	chr1-55509631-55509631_4TsubC-440715-neg-i	-	AGACATGCAGGATCTTGGTG	AGG	NGG	T	C	4	CAAGATCCTGCAT	GCCGGGGATACCCCAC	16	GCCGGGGATACCCCACCAAGATCCTGCAT	0.46	440715-88-pos	+	GTTGCCTGGCACCTACGTGG	TGG	NGG	88	Transition
PCSK9	440715	60.7651	92.2108	chr1-55509631-55509631_9TsubC-440715-neg-i	-	ATGGAAGACATGCAGGATCT	TGG	NGG	T	C	9	TCCTGCATGTCTT	GGATACCCCACCAAGA	16	GGATACCCCACCAAGATCCTGCATGTCTT	0.46	440715-88-pos	+	GTTGCCTGGCACCTACGTGG	TGG	NGG	88	Transition
PCSK9	2874	60.0721	49.1985	chr1-55518073-55518073_14TsubC-2874-pos-i	+	GAGAATGTGCCCGAGGAGGA	CGG	NGG	T	C	14	ATGTGCCCGAGGA	GGACGGGACCCGCCTC	16	GAGGCGGGTCCCGTCCTCCTCGGGCACAT	0.62	2874-47-neg	-	CAGGATGGGGATATGGGCAG	AGG	NGG	47	Transition
PCSK9	2874	67.0317	67.9433	chr1-55518073-55518073_1TsubC-2874-neg-i	-	GCTTACCTGTCTGTGGAAGC	GGG	NGG	T	C	1	TCCACAGACAGGT	GAGGACGGGACCCGCC	16	GAGGACGGGACCCGCCTCCACAGACAGGT	0.54	2874-70-pos	+	CCAGCATACAGAGTGACCAC	CGG	NGG	70	Transition
PCSK9	2874	65.4193	67.9433	chr1-55518073-55518073_2TsubC-2874-neg-i	-	TGCTTACCTGTCTGTGGAAG	CGG	NGG	T	C	2	CCACAGACAGGTA	AGGACGGGACCCGCCT	16	AGGACGGGACCCGCCTCCACAGACAGGTA	0.54	2874-70-pos	+	CCAGCATACAGAGTGACCAC	CGG	NGG	70	Transition
PCSK9	2874	89.1253	67.9433	chr1-55518073-55518073_8TsubC-2874-neg-i	-	CGGCCGTGCTTACCTGTCTG	TGG	NGG	T	C	8	ACAGGTAAGCACG	GGACCCGCCTCCACAG	16	GGACCCGCCTCCACAGACAGGTAAGCACG	0.54	2874-70-pos	+	CCAGCATACAGAGTGACCAC	CGG	NGG	70	Transition
PCSK9	440720	68.6713	77.8305	chr1-55523181-55523181_2GsubA-440720-neg-i	-	GTGGTGACTTACCAGCCACG	TGG	NGG	G	A	2	GGCTGGTAAGTCA	AGGCTGCTGCCCACAT	16	AGGCTGCTGCCCACATGGCTGGTAAGTCA	0.54	440720-86-pos	+	TGTGTGGACCTCTTTGCCCC	AGG	NGG	86	Transition
PCSK9	440721	88.2287	61.5417	chr1-55524219-55524219_10AsubG-440721-pos-i	+	CTGTATGGTCAGCACACTCG	GGG	NGG	A	G	10	ATGGTCAGCACAC	TCGGGGCCTGCACGGA	16	TCCGTGCAGGCCCCGAGTGTGCTGACCAT	0.54	440721-64-neg	-	CTTCCCACTCCTGGAGAAAC	TGG	NGG	64	Transition
PCSK9	440723	63.8409	29.1793	chr1-55524243-55524243_13CsubT-440723-neg-i	-	GCTCAGCAGCTCCTCATCTG	GGG	NGG	C	T	13	ATGAGGAGCTGCT	GCCTGCTGCGCCCCAG	16	GCCTGCTGCGCCCCAGATGAGGAGCTGCT	0.54	440723-90-pos	+	CAGCACCCCCTCCTCATCCC	AGG	NGG	90	Transition
C8B	17038	85.5433	69.7604	chr1-57406638-57406638_2GsubA-17038-neg-i	-	GACTTGGTGGTCCTGGTACG	AGG	NGG	G	A	2	ACCAGGACCACCA	ACTTGCCCCTCCTCAT	16	ACTTGCCCCTCCTCATACCAGGACCACCA	0.62	17038-65-pos	+	CGTCTCCCCACTCCTGCATC	AGG	NGG	65	Transition
C8B	35594	85.7947	85.9822	chr1-57422562-57422562_10GsubA-35594-pos-i	+	CGGTTCCCCATGGAACTGAG	AGG	NGG	G	A	10	TCCCCATGGAACT	GAGAGGGCTAGAGCAA	16	TTGCTCTAGCCCTCTCAGTTCCATGGGGA	0.54	35594-44-neg	-	GGCTTTACCCTTGGTTCACC	TGG	NGG	44	Transition
TACSTD2	16183	86.5355	94.8826	chr1-59042210-59042210_7GsubA-16183-neg-i	-	CCACCATCCAGATCGAGCTG	CGG	NGG	G	A	7	CTCGATCTGGATG	ACGTGTTCTACCGCAG	16	ACGTGTTCTACCGCAGCTCGATCTGGATG	0.54	16183-55-pos	+	GATGTCCCTCTCGAAGTAGT	AGG	NGG	55	Transition
TACSTD2	16182	91.2086	94.4597	chr1-59042477-59042477_5GsubA-16182-pos-i	+	ACACCGACGTCTGGTTGCAC	TGG	NGG	G	A	5	CGACGTCTGGTTG	CACTAGCGCGCCTTGA	16	TCAAGGCGCGCTAGTGCAACCAGACGTCG	0.62	16182-53-neg	-	CACGCGCTCGTGGACAACGA	TGG	NGG	53	Transition
MYSM1	561194	75.1472	57.2809	chr1-59132774-59132774_15TsubC-561194-neg-i	-	GTTAGAGGCTTCAGTGTTAT	TGG	NGG	T	C	15	ACACTGAAGCCTC	ACGATACCATCCAATA	16	ACGATACCATCCAATAACACTGAAGCCTC	0.54	561194-67-pos	+	ATAAATATACATGTAATACC	TGG	NGG	67	Transition
NFIA	523874	57.311	84.5847	chr1-61554013-61554013_13CsubT-523874-pos-i	+	AACCAGAGGTCAAGCAGAAG	TGG	NGG	C	T	13	AGAGGTCAAGCAG	AAGTGGGCATCTTGAC	16	GTCAAGATGCCCACTTCTGCTTGACCTCT	0.54	523874-40-neg	-	AACAAAATCCTCTCGATATT	CGG	NGG	40	Transition
NFIA	523874	53.1598	84.5847	chr1-61554013-61554013_12CsubT-523874-pos-i	+	ACCAGAGGTCAAGCAGAAGT	GGG	NGG	C	T	12	GAGGTCAAGCAGA	AGTGGGCATCTTGACT	16	AGTCAAGATGCCCACTTCTGCTTGACCTC	0.54	523874-40-neg	-	AACAAAATCCTCTCGATATT	CGG	NGG	40	Transition
NFIA	520601	87.8731	50.5523	chr1-61869775-61869775_12GsubA-520601-neg-i	-	AGAGTCGATGGTGTTGCATG	CGG	NGG	G	A	12	GCAACACCATCGA	TGCAACAAGTCCGCAT	16	TGCAACAAGTCCGCATGCAACACCATCGA	0.54	520601-81-pos	+	CGGGCCAGGAAGAGAAATAA	AGG	NGG	81	Transition
NFIA	620518	59.5771	13.085	chr1-61872249-61872249_2CsubT-620518-pos-i	+	CAGCCCAATGGGAGCAGCCA	AGG	NGG	C	T	2	CCAATGGGAGCAG	CTAAGGCAAGGTGCAC	16	GTGCACCTTGCCTTAGCTGCTCCCATTGG	0.62	620518-48-neg	-	ATCGGTGGTGGCGGTGGCGG	TGG	NGG	48	Transition
DOCK7	139537	71.5821	69.8134	chr1-62995020-62995020_13GsubA-139537-pos-i	+	AATCAGAGGTAGATACAACA	TGG	NGG	G	A	13	AGAGGTAGATACA	ACATGGCCACTCAAGC	16	GCTTGAGTGGCCATGTTGTATCTACCTCT	0.38	139537-69-neg	-	GCATAAGAAAGTCATCAATA	TGG	NGG	69	Transition
DOCK7	139537	81.7334	61.1561	chr1-62995020-62995020_9GsubA-139537-neg-i	-	GTACTCTGACCCTCAGATAA	AGG	NGG	G	A	9	TCTGAGGGTCAGA	GCCACTCAAGCCTTTA	16	GCCACTCAAGCCTTTATCTGAGGGTCAGA	0.54	139537-82-pos	+	ATATTTGCCTTAATTATACT	AGG	NGG	82	Transition
DNAJC6	88855	98.4684	79.8874	chr1-65871735-65871735_5CsubT-88855-neg-i	-	CGTTGTAGTTGGGTCGGTTC	TGG	NGG	C	T	5	CCGACCCAACTAC	ACTCCTCTCCCTAGAA	16	ACTCCTCTCCCTAGAACCGACCCAACTAC	0.62	88855-90-pos	+	GAAGGCGTCTCCCCAGCCTA	TGG	NGG	90	Transition
DNAJC6	265964	76.5452	56.7487	chr1-65874368-65874368_2CsubT-265964-pos-i	+	GAAGACCTACTCTCTGGTCA	AGG	NGG	C	T	2	ACCTACTCTCTGG	TTAAGGTTTCAATGCT	16	AGCATTGAAACCTTAACCAGAGAGTAGGT	0.54	265964-76-neg	-	TTTCTCAGGATCCATTTCCT	TGG	NGG	76	Transition
DNAJC6	253094	54.6078	77.3353	chr1-65877077-65877077_12AsubG-253094-pos-i	+	AACACCAGAGCAGGTGAAGA	AGG	NGG	A	G	12	CCAGAGCAGGTGA	AGAAGGTGTACGGGAA	16	TTCCCGTACACCTTCTTCACCTGCTCTGG	0.62	253094-49-neg	-	GACAAGTTACACAACAGGGC	AGG	NGG	49	Transition
DNAJC6	253094	66.8998	77.3353	chr1-65877077-65877077_4AsubG-253094-pos-i	+	AGCAGGTGAAGAAGGTGTAC	AGG	NGG	A	G	4	GGTGAAGAAGGTG	TACGGGAAGGCTGTCC	16	GGACAGCCTTCCCGTACACCTTCTTCACC	0.54	253094-49-neg	-	GACAAGTTACACAACAGGGC	AGG	NGG	49	Transition
RPE65	29870	76.7169	60.2894	chr1-68903896-68903896_10AsubG-29870-neg-i	-	AGGCTCCCCAACCTGAAGTT	AGG	NGG	A	G	10	TTCAGGTTGGGGA	GTACATGTCTCCTAAC	16	GTACATGTCTCCTAACTTCAGGTTGGGGA	0.54	29870-65-pos	+	CTGAGAGAGATGAAACATTC	TGG	NGG	65	Transition
RPE65	427868	76.7169	60.2894	chr1-68903897-68903897_9TsubC-427868-neg-i	-	AGGCTCCCCAACCTGAAGTT	AGG	NGG	T	C	9	TTCAGGTTGGGGA	GTACATACCTCCTAAC	16	GTACATACCTCCTAACTTCAGGTTGGGGA	0.54	427868-66-pos	+	CTGAGAGAGATGAAACATTC	TGG	NGG	66	Transition
RPE65	13115	95.8779	82.7781	chr1-68910541-68910541_3GsubA-13115-neg-i	-	CCGCACTGATGCTTACGTAC	GGG	NGG	G	A	3	CGTAAGCATCAGT	TCAGTCATTGCCCATA	16	TCAGTCATTGCCCATACGTAAGCATCAGT	0.46	13115-85-pos	+	TCAGTTTGGGTTCAGTAACC	TGG	NGG	85	Transition
RPE65	374497	73.102	69.2871	chr1-68912508-68912508_15GsubA-374497-pos-i	+	GATCCAACTTCAAAGAGTCC	TGG	NGG	G	A	15	CAACTTCAAAGAG	TCCTGGCCCACATCAA	16	TTGATGTGGGCCAGGACTCTTTGAAGTTG	0.38	374497-41-neg	-	TTCTGTCTCCCCTTCATCAC	AGG	NGG	41	Transition
TNNI3K	161447	83.9378	66.4826	chr1-74835179-74835179_7GsubA-161447-pos-i	+	TCCCTGCGTAATTCAGTTTG	TGG	NGG	G	A	7	TGCGTAATTCAGT	TTGTGGATGCTTGCTT	16	AAGCAAGCATCCACAAACTGAATTACGCA	0.38	161447-75-neg	-	CCTCTTCTGCTCATGAAGGA	GGG	NGG	75	Transition
ACADM	643196	83.6763	77.7584	chr1-76198537-76198537_15GsubA-643196-neg-i	-	CCCAGGCTCTTCTAATTAGG	GGG	NGG	G	A	15	AATTAGAAGAGCC	AATATCCAGTCCCCCT	16	AATATCCAGTCCCCCTAATTAGAAGAGCC	0.38	643196-45-pos	+	GATTATGTAATCAAACTATC	TGG	NGG	45	Transition
ACADM	92261	72.3188	77.7584	chr1-76198554-76198554_1TsubC-92261-neg-i	-	GTTCCCAGGCTCTTCTAATT	AGG	NGG	T	C	1	TAGAAGAGCCTGG	ATCCAGTCCCCCTAAC	16	ATCCAGTCCCCCTAACTAGAAGAGCCTGG	0.54	92261-62-pos	+	GATTATGTAATCAAACTATC	TGG	NGG	62	Transition
ACADM	92268	75.0245	83.5184	chr1-76211508-76211508_14GsubA-92268-neg-i	-	TTAGCAGGAGCTTTAGGATC	TGG	NGG	G	A	14	CCTAAAGCTCCTG	ACATTCTGATCCAGAT	16	ACATTCTGATCCAGATCCTAAAGCTCCTG	0.54	92268-40-pos	+	CCGATATTATCACCATTATC	CGG	NGG	40	Transition
ACADM	226087	62.3072	82.3571	chr1-76226873-76226873_5CsubT-226087-neg-i	-	CAACCTCCCAAGCTGCTCTC	TGG	NGG	C	T	5	AGCAGCTTGGGAG	GAATGAGTTACTAGAG	16	GAATGAGTTACTAGAGAGCAGCTTGGGAG	0.62	226087-48-pos	+	CCAAGCAATATCATTTATGC	TGG	NGG	48	Transition
BCL10	160347	72.3748	72.9095	chr1-85741978-85741978_9CsubT-160347-neg-i	-	GGACCTCACTGAAGTGAAGA	AGG	NGG	C	T	9	TCACTTCAGTGAG	TTACTCATGTCCTTCT	16	TTACTCATGTCCTTCTTCACTTCAGTGAG	0.46	160347-83-pos	+	TGGAGGATCCTCCTTGTCCT	CGG	NGG	83	Transition
GFI1	8740	75.4528	55.8255	chr1-92941647-92941647_13TsubC-8740-pos-i	+	TTCGGAGGTCCACCTTCCTC	TGG	NGG	T	C	13	GAGGTCCACCTTC	CTCTGGAAACCCCTCC	16	GGAGGGGTTTCCAGAGGAAGGTGGACCTC	0.62	8740-88-neg	-	CAAGTGCCAGGTGTGCGGCA	AGG	NGG	88	Transition
GFI1	8739	42.4065	25.1111	chr1-92941710-92941710_15TsubC-8739-pos-i	+	GCCTGTGTGTTTGCGGCTGT	GGG	NGG	T	C	15	GTGTGTTTGCGGC	TGTGGGTGATGAGGCT	16	AGCCTCATCACCCACAGCCGCAAACACAC	0.62	8739-60-neg	-	CCTCCCCCTCCCATCCCCAC	AGG	NGG	60	Transition
GFI1	8739	47.8049	25.1111	chr1-92941710-92941710_3TsubC-8739-pos-i	+	GCGGCTGTGGGTGATGAGGT	TGG	NGG	T	C	3	CTGTGGGTGATGA	GGCTGGAGCTCTGGCT	16	AGCCAGAGCTCCAGCCTCATCACCCACAG	0.54	8739-60-neg	-	CCTCCCCCTCCCATCCCCAC	AGG	NGG	60	Transition
ABCA4	372292	81.7696	36.1012	chr1-94461664-94461664_6CsubT-372292-neg-i	-	TGGAGCCAGTCGACAAGCCC	AGG	NGG	C	T	6	CTTGTCGACTGGC	AGCAGGGGTATCTGGG	16	AGCAGGGGTATCTGGGCTTGTCGACTGGC	0.62	372292-88-pos	+	TAGGAGGCATATCTGAGCCT	TGG	NGG	88	Transition
ABCA4	99476	55.6666	31.1012	chr1-94463488-94463488_14GsubA-99476-pos-i	+	GCAGGCTGTCCTTGTGGGAG	AGG	NGG	G	A	14	GCTGTCCTTGTGG	GAGAGGAGGAGCTAGA	16	TCTAGCTCCTCCTCTCCCACAAGGACAGC	0.62	99476-61-neg	-	CAGGCAGTGTGCAGAGGGAG	AGG	NGG	61	Transition
ABCA4	99476	48.0486	31.1012	chr1-94463488-94463488_11GsubA-99476-pos-i	+	GGCTGTCCTTGTGGGAGAGG	AGG	NGG	G	A	11	GTCCTTGTGGGAG	AGGAGGAGCTAGAAGA	16	TCTTCTAGCTCCTCCTCTCCCACAAGGAC	0.62	99476-61-neg	-	CAGGCAGTGTGCAGAGGGAG	AGG	NGG	61	Transition
ABCA4	236149	28.6346	79.9205	chr1-94463499-94463499_7GsubA-236149-neg-i	-	CCAGGTCTCCTCCTCCTCCC	TGG	NGG	G	A	7	AGGAGGAGGAGAC	AAGATCCTCACCAGGG	16	AAGATCCTCACCAGGGAGGAGGAGGAGAC	0.62	236149-85-pos	+	TGCCCCAGGGCCAACTTGCC	TGG	NGG	85	Transition
ABCA4	99463	75.2763	65.0503	chr1-94466422-94466422_15CsubT-99463-pos-i	+	CTTGGACTTGAGATGCTGAA	TGG	NGG	C	T	15	GACTTGAGATGCT	GAATGGTGCCCATATA	16	TATATGGGCACCATTCAGCATCTCAAGTC	0.46	99463-52-neg	-	CCACAGCATGGAAGAATGTG	AGG	NGG	52	Transition
ABCA4	99463	97.6244	71.1028	chr1-94466422-94466422_1CsubT-99463-neg-i	-	AAAGGGCGCCTTTCGATGTA	TGG	NGG	C	T	1	ATCGAAAGGCGCC	TGAATGGTGCCCATAT	16	TGAATGGTGCCCATATATCGAAAGGCGCC	0.62	99463-90-pos	+	CAAGTGTCAATGGAGAACAC	AGG	NGG	90	Transition
ABCA4	99460	68.7594	60.4729	chr1-94466426-94466426_14GsubA-99460-neg-i	-	CGGCTGGCCATCATGGTAAA	GGG	NGG	G	A	14	ACCATGATGGCCA	TCAAAAGGCGCCCTTT	16	TCAAAAGGCGCCCTTTACCATGATGGCCA	0.54	99460-87-pos	+	CAATGGAGAACACAGGATCC	AGG	NGG	87	Transition
ABCA4	99447	59.7671	15.9289	chr1-94466628-94466628_9GsubA-99447-neg-i	-	CACCACAGGGATGGACCCCC	AGG	NGG	G	A	9	GGTCCATCCCTGT	ATGCGGCATGCCTGGG	16	ATGCGGCATGCCTGGGGGTCCATCCCTGT	0.62	99447-88-pos	+	CCACCCACCTTCCCCAGCCC	TGG	NGG	88	Transition
ABCA4	99431	96.5019	75.3674	chr1-94471026-94471026_2GsubA-99431-neg-i	-	TACCTTTATGCCCGGCTTCG	AGG	NGG	G	A	2	AGCCGGGCATAAA	TGCTGGTACACCTCAA	16	TGCTGGTACACCTCAAAGCCGGGCATAAA	0.54	99431-84-pos	+	AGAATGCACTCTCATGAAAC	AGG	NGG	84	Transition
ABCA4	99430	91.923	70.8044	chr1-94471032-94471032_5GsubA-99430-pos-i	+	CTGCTGGTACACCTCGAAGC	CGG	NGG	G	A	5	TGGTACACCTCGA	AGCCAGGCATAAAGGT	16	ACCTTTATGCCTGGCTTCGAGGTGTACCA	0.54	99430-74-neg	-	TCTGAAGTCCATCAAAATAT	GGG	NGG	74	Transition
ABCA4	99430	91.4246	70.8044	chr1-94471032-94471032_4GsubA-99430-pos-i	+	TGCTGGTACACCTCGAAGCC	GGG	NGG	G	A	4	GGTACACCTCGAA	GCCAGGCATAAAGGTA	16	TACCTTTATGCCTGGCTTCGAGGTGTACC	0.54	99430-74-neg	-	TCTGAAGTCCATCAAAATAT	GGG	NGG	74	Transition
ABCA4	99428	80.2809	82.5796	chr1-94471055-94471055_9CsubT-99428-neg-i	-	GCAATTGATGAGCTGCTCAC	AGG	NGG	C	T	9	AGCAGCTCATCAA	ATGTTCTTGTCCTGTG	16	ATGTTCTTGTCCTGTGAGCAGCTCATCAA	0.46	99428-86-pos	+	TAATTAACCAGACTCCTATG	TGG	NGG	86	Transition
ABCA4	7907	80.2809	82.5796	chr1-94471056-94471056_8GsubA-7907-neg-i	-	GCAATTGATGAGCTGCTCAC	AGG	NGG	G	A	8	AGCAGCTCATCAA	ATGTTCTCATCCTGTG	16	ATGTTCTCATCCTGTGAGCAGCTCATCAA	0.46	7907-87-pos	+	TAATTAACCAGACTCCTATG	TGG	NGG	87	Transition
ABCA4	377408	94.429	71.9126	chr1-94473790-94473790_11CsubT-377408-neg-i	-	CTGTGTGTCGGAGTTCGCCC	TGG	NGG	C	T	11	CGAACTCCGACAC	ACCCATCTCTCCAGGG	16	ACCCATCTCTCCAGGGCGAACTCCGACAC	0.62	377408-72-pos	+	TATTGAATAGCTCTGCCTTA	TGG	NGG	72	Transition
ABCA4	7888	63.0665	76.7326	chr1-94473807-94473807_13CsubT-7888-pos-i	+	GCAGAGTACCCACCTCTCCA	GGG	NGG	C	T	13	AGTACCCACCTCT	CCAGGGCGAACTTCGA	16	TCGAAGTTCGCCCTGGAGAGGTGGGTACT	0.54	7888-42-neg	-	CGTATCTTGCAGATTTATCC	AGG	NGG	42	Transition
ABCA4	7888	53.9523	71.9126	chr1-94473807-94473807_6CsubT-7888-neg-i	-	GCAGTGGACAGGCTGTGTGT	CGG	NGG	C	T	6	CACAGCCTGTCCA	AGGGCGAACTTCGACA	16	AGGGCGAACTTCGACACACAGCCTGTCCA	0.62	7888-89-pos	+	TATTGAATAGCTCTGCCTTA	TGG	NGG	89	Transition
ABCA4	99375	81.0734	73.4301	chr1-94480098-94480098_2CsubT-99375-pos-i	+	CCAAGAAAGTTATGCTCACC	CGG	NGG	C	T	2	GAAAGTTATGCTC	ATCCGGTTATTCTCAA	16	TTGAGAATAACCGGATGAGCATAACTTTC	0.38	99375-59-neg	-	TCTTGTGCTAATCTGTTCAT	CGG	NGG	59	Transition
ABCA4	236129	81.4976	61.5955	chr1-94480241-94480241_15GsubA-236129-pos-i	+	GAAGGATGCTGGGTACATCA	TGG	NGG	G	A	15	GATGCTGGGTACA	TCATGGGAATGACCAC	16	GTGGTCATTCCCATGATGTACCCAGCATC	0.54	236129-47-neg	-	ATTGTAGGTGGAATGGAATG	TGG	NGG	47	Transition
ABCA4	236129	77.0444	61.5955	chr1-94480241-94480241_14GsubA-236129-pos-i	+	AAGGATGCTGGGTACATCAT	GGG	NGG	G	A	14	ATGCTGGGTACAT	CATGGGAATGACCACC	16	GGTGGTCATTCCCATGATGTACCCAGCAT	0.46	236129-47-neg	-	ATTGTAGGTGGAATGGAATG	TGG	NGG	47	Transition
ABCA4	236129	64.8527	64.8896	chr1-94480241-94480241_7GsubA-236129-neg-i	-	TTGTCTCATTTCACACAGAT	GGG	NGG	G	A	7	TGTGTGAAATGAG	GGAATGACCACCCATC	16	GGAATGACCACCCATCTGTGTGAAATGAG	0.38	236129-60-pos	+	AGCACAAGATAAAGCCACAT	AGG	NGG	60	Transition
ABCA4	236129	57.1928	64.8896	chr1-94480241-94480241_8GsubA-236129-neg-i	-	GTTGTCTCATTTCACACAGA	TGG	NGG	G	A	8	GTGTGAAATGAGA	GAATGACCACCCATCT	16	GAATGACCACCCATCTGTGTGAAATGAGA	0.38	236129-60-pos	+	AGCACAAGATAAAGCCACAT	AGG	NGG	60	Transition
ABCA4	99367	64.8527	64.8896	chr1-94480243-94480243_5CsubT-99367-neg-i	-	TTGTCTCATTTCACACAGAT	GGG	NGG	C	T	5	TGTGTGAAATGAG	GGAATGACCGCTCATC	16	GGAATGACCGCTCATCTGTGTGAAATGAG	0.38	99367-62-pos	+	AGCACAAGATAAAGCCACAT	AGG	NGG	62	Transition
ABCA4	99367	57.1928	64.8896	chr1-94480243-94480243_6CsubT-99367-neg-i	-	GTTGTCTCATTTCACACAGA	TGG	NGG	C	T	6	GTGTGAAATGAGA	GAATGACCGCTCATCT	16	GAATGACCGCTCATCTGTGTGAAATGAGA	0.38	99367-62-pos	+	AGCACAAGATAAAGCCACAT	AGG	NGG	62	Transition
ABCA4	236128	83.3509	83.7499	chr1-94481294-94481294_11CsubT-236128-pos-i	+	GCATTAGCTAATGGCCCAAA	CGG	NGG	C	T	11	TAGCTAATGGCCC	AAACGGCTTATCCATA	16	TATGGATAAGCCGTTTGGGCCATTAGCTA	0.54	236128-75-neg	-	TGGTGGTGGGCATCTTCATC	GGG	NGG	75	Transition
ABCA4	236128	76.2391	59.8096	chr1-94481294-94481294_6CsubT-236128-neg-i	-	TGGCACTGCTCCTGCTGTAT	GGG	NGG	C	T	6	CAGCAGGAGCAGT	AAACGGCTTATCCATA	16	AAACGGCTTATCCATACAGCAGGAGCAGT	0.62	236128-86-pos	+	CTACCACCACAGGACAGCCC	AGG	NGG	86	Transition
ABCA4	236128	70.6833	59.8096	chr1-94481294-94481294_7CsubT-236128-neg-i	-	GTGGCACTGCTCCTGCTGTA	TGG	NGG	C	T	7	AGCAGGAGCAGTG	AACGGCTTATCCATAC	16	AACGGCTTATCCATACAGCAGGAGCAGTG	0.62	236128-86-pos	+	CTACCACCACAGGACAGCCC	AGG	NGG	86	Transition
ABCA4	99355	85.2356	77.1	chr1-94485136-94485136_14AsubG-99355-neg-i	-	ACTGGGTGACCAACTTCCTC	TGG	NGG	A	G	14	GAAGTTGGTCACC	TTGCGATGTCCCAGAG	16	TTGCGATGTCCCAGAGGAAGTTGGTCACC	0.54	99355-81-pos	+	CGTGAGAACCCCTCCCCTCT	TGG	NGG	81	Transition
ABCA4	99351	85.2356	77.1	chr1-94485137-94485137_13CsubT-99351-neg-i	-	ACTGGGTGACCAACTTCCTC	TGG	NGG	C	T	13	GAAGTTGGTCACC	TTATGATGTCCCAGAG	16	TTATGATGTCCCAGAGGAAGTTGGTCACC	0.54	99351-82-pos	+	CGTGAGAACCCCTCCCCTCT	TGG	NGG	82	Transition
ABCA4	236125	85.7153	77.7846	chr1-94485145-94485145_1CsubT-236125-pos-i	+	TGACACTTACGATGTCCCAG	AGG	NGG	C	T	1	ACTTACGATGTCC	TAGAGGAAGTTGGTCA	16	TGACCAACTTCCTCTAGGACATCGTAAGT	0.46	236125-45-neg	-	AAGCACCTCCAGTTTATCAG	TGG	NGG	45	Transition
ABCA4	236125	85.2356	77.1	chr1-94485145-94485145_5CsubT-236125-neg-i	-	ACTGGGTGACCAACTTCCTC	TGG	NGG	C	T	5	GAAGTTGGTCACC	TTACGATGTCCTAGAG	16	TTACGATGTCCTAGAGGAAGTTGGTCACC	0.54	236125-90-pos	+	CGTGAGAACCCCTCCCCTCT	TGG	NGG	90	Transition
ABCA4	634547	72.7134	73.9575	chr1-94485162-94485162_11CsubT-634547-pos-i	+	TACGATGTCCCAGAGGAAGT	TGG	NGG	C	T	11	ATGTCCCAGAGGA	AGTTGGTCACTCAGTA	16	TACTGAGTGACCAACTTCCTCTGGGACAT	0.54	634547-62-neg	-	CCTTTATTTGATCCAGGAGC	GGG	NGG	62	Transition
ABCA4	99331	79.7675	70.6592	chr1-94486895-94486895_13CsubT-99331-pos-i	+	CGGGGCTCCTGTCCTTAGGC	AGG	NGG	C	T	13	GCTCCTGTCCTTA	GGCAGGCTGGCCTGTA	16	TACAGGCCAGCCTGCCTAAGGACAGGAGC	0.54	99331-43-neg	-	TAACAAAGGCTGGCATGCCC	TGG	NGG	43	Transition
ABCA4	99331	61.7128	70.6592	chr1-94486895-94486895_9CsubT-99331-pos-i	+	GCTCCTGTCCTTAGGCAGGC	TGG	NGG	C	T	9	CTGTCCTTAGGCA	GGCTGGCCTGTAAGAT	16	ATCTTACAGGCCAGCCTGCCTAAGGACAG	0.54	99331-43-neg	-	TAACAAAGGCTGGCATGCCC	TGG	NGG	43	Transition
ABCA4	99331	94.709	58.459	chr1-94486895-94486895_4CsubT-99331-neg-i	-	GGCCCACAACGCCATCTTAC	GGG	NGG	C	T	4	AGATGGCGTTGTG	GGCAGGCTGGCCTGTA	16	GGCAGGCTGGCCTGTAAGATGGCGTTGTG	0.54	99331-78-pos	+	AATCTCTGAGAGCTGCTCCT	TGG	NGG	78	Transition
ABCA4	99331	83.4259	58.459	chr1-94486895-94486895_5CsubT-99331-neg-i	-	TGGCCCACAACGCCATCTTA	CGG	NGG	C	T	5	GATGGCGTTGTGG	GCAGGCTGGCCTGTAA	16	GCAGGCTGGCCTGTAAGATGGCGTTGTGG	0.62	99331-78-pos	+	AATCTCTGAGAGCTGCTCCT	TGG	NGG	78	Transition
ABCA4	99330	79.7675	70.6592	chr1-94486896-94486896_14GsubA-99330-pos-i	+	CGGGGCTCCTGTCCTTAGGC	AGG	NGG	G	A	14	GCTCCTGTCCTTA	GGCAGGCTGGCCCATA	16	TATGGGCCAGCCTGCCTAAGGACAGGAGC	0.54	99330-42-neg	-	TAACAAAGGCTGGCATGCCC	TGG	NGG	42	Transition
ABCA4	99330	61.7128	70.6592	chr1-94486896-94486896_10GsubA-99330-pos-i	+	GCTCCTGTCCTTAGGCAGGC	TGG	NGG	G	A	10	CTGTCCTTAGGCA	GGCTGGCCCATAAGAT	16	ATCTTATGGGCCAGCCTGCCTAAGGACAG	0.54	99330-42-neg	-	TAACAAAGGCTGGCATGCCC	TGG	NGG	42	Transition
ABCA4	99330	94.709	58.459	chr1-94486896-94486896_3GsubA-99330-neg-i	-	GGCCCACAACGCCATCTTAC	GGG	NGG	G	A	3	AGATGGCGTTGTG	GGCAGGCTGGCCCATA	16	GGCAGGCTGGCCCATAAGATGGCGTTGTG	0.54	99330-79-pos	+	AATCTCTGAGAGCTGCTCCT	TGG	NGG	79	Transition
ABCA4	99330	83.4259	58.459	chr1-94486896-94486896_4GsubA-99330-neg-i	-	TGGCCCACAACGCCATCTTA	CGG	NGG	G	A	4	GATGGCGTTGTGG	GCAGGCTGGCCCATAA	16	GCAGGCTGGCCCATAAGATGGCGTTGTGG	0.62	99330-79-pos	+	AATCTCTGAGAGCTGCTCCT	TGG	NGG	79	Transition
ABCA4	236122	82.4489	60.7929	chr1-94487399-94487399_9TsubC-236122-neg-i	-	GCCGGATCATGAATGTGAGC	GGG	NGG	T	C	9	CACATTCATGATC	GTTTACACACCCCGCT	16	GTTTACACACCCCGCTCACATTCATGATC	0.38	236122-54-pos	+	TCATGAGAGTTTCTCATTCA	TGG	NGG	54	Transition
ABCA4	236122	83.5477	60.7929	chr1-94487399-94487399_10TsubC-236122-neg-i	-	GGCCGGATCATGAATGTGAG	CGG	NGG	T	C	10	ACATTCATGATCC	TTTACACACCCCGCTC	16	TTTACACACCCCGCTCACATTCATGATCC	0.38	236122-54-pos	+	TCATGAGAGTTTCTCATTCA	TGG	NGG	54	Transition
ABCA4	99303	95.2685	92.9809	chr1-94490567-94490567_1GsubA-99303-pos-i	+	CGGAGATGTTCCTGTCCGTC	AGG	NGG	G	A	1	GATGTTCCTGTCC	ATCAGGTCTTGTAGAA	16	TTCTACAAGACCTGATGGACAGGAACATC	0.54	99303-60-neg	-	AGTTCCAAGGTAATTAACGT	GGG	NGG	60	Transition
ABCA4	99303	73.9263	62.6904	chr1-94490567-94490567_4GsubA-99303-neg-i	-	GGAAATTCTACAAGACCTGA	CGG	NGG	G	A	4	GGTCTTGTAGAAT	ATGTTCCTGTCCATCA	16	ATGTTCCTGTCCATCAGGTCTTGTAGAAT	0.38	99303-76-pos	+	GCCAGGATAAAAAGCATAAA	AGG	NGG	76	Transition
ABCA4	522465	95.2685	92.9809	chr1-94490577-94490577_11GsubA-522465-pos-i	+	CGGAGATGTTCCTGTCCGTC	AGG	NGG	G	A	11	GATGTTCCTGTCC	GTCAGGTCTTATAGAA	16	TTCTATAAGACCTGACGGACAGGAACATC	0.54	522465-50-neg	-	AGTTCCAAGGTAATTAACGT	GGG	NGG	50	Transition
ABCA4	522465	71.8684	62.6904	chr1-94490577-94490577_15GsubA-522465-neg-i	-	TCAGAGAACACAGCGCAGCA	CGG	NGG	G	A	15	TGCGCTGTGTTCT	TATAGAATTTCCGTGC	16	TATAGAATTTCCGTGCTGCGCTGTGTTCT	0.54	522465-86-pos	+	GCCAGGATAAAAAGCATAAA	AGG	NGG	86	Transition
ABCA4	99288	66.6088	89.8455	chr1-94495071-94495071_8CsubT-99288-neg-i	-	TCAACCCTTCACCATCCTGC	AGG	NGG	C	T	8	GGATGGTGAAGGG	TGGTGCTGTACCTGCA	16	TGGTGCTGTACCTGCAGGATGGTGAAGGG	0.62	99288-88-pos	+	AGACCTGGGGCCCCGTTGTT	TGG	NGG	88	Transition
ABCA4	99284	66.6088	87.2178	chr1-94495078-94495078_1AsubG-99284-neg-i	-	TCAACCCTTCACCATCCTGC	AGG	NGG	A	G	1	GGATGGTGAAGGG	TGGTGCTGCACCTGCG	16	TGGTGCTGCACCTGCGGGATGGTGAAGGG	0.62	99284-87-pos	+	GGCCCCGTTGTTTGGAGGTC	AGG	NGG	87	Transition
ABCA4	99278	77.6512	68.7522	chr1-94496008-94496008_10CsubT-99278-pos-i	+	ACGGAAGCCACCCTTCCTTC	AGG	NGG	C	T	10	AAGCCACCCTTCC	TTCAGGCAGTGGTTGC	16	GCAACCACTGCCTGAAGGAAGGGTGGCTT	0.62	99278-49-neg	-	ACCAGGCAGTGAGCAGTTCA	CGG	NGG	49	Transition
ABCA4	99278	62.4013	68.7522	chr1-94496008-94496008_4CsubT-99278-pos-i	+	GCCACCCTTCCTTCAGGCAG	CGG	NGG	C	T	4	CCCTTCCTTCAGG	CAGTGGTTGCCAAAGC	16	GCTTTGGCAACCACTGCCTGAAGGAAGGG	0.62	99278-49-neg	-	ACCAGGCAGTGAGCAGTTCA	CGG	NGG	49	Transition
ABCA4	99278	62.5789	88.6473	chr1-94496008-94496008_12CsubT-99278-neg-i	-	CTCCTGAATAAGCCAGGCTT	TGG	NGG	C	T	12	CCTGGCTTATTCA	GCAGTGGTTGCCAAAG	16	GCAGTGGTTGCCAAAGCCTGGCTTATTCA	0.46	99278-82-pos	+	TGCCATCTTGAACCCACCGT	TGG	NGG	82	Transition
ABCA4	236110	83.5414	62.8796	chr1-94496547-94496547_3CsubT-236110-neg-i	-	GTACACCTTCTTCAGGTGCG	CGG	NGG	C	T	3	ACCTGAAGAAGGT	GACCCCGAGTCCGTGC	16	GACCCCGAGTCCGTGCACCTGAAGAAGGT	0.46	236110-84-pos	+	TGGTGAAGGTCCCAGTGAAG	TGG	NGG	84	Transition
ABCA4	236110	77.6437	62.8796	chr1-94496547-94496547_10CsubT-236110-neg-i	-	GGCAGCAGTACACCTTCTTC	AGG	NGG	C	T	10	GAAGGTGTACTGC	AGTCCGTGCACCTGAA	16	AGTCCGTGCACCTGAAGAAGGTGTACTGC	0.54	236110-84-pos	+	TGGTGAAGGTCCCAGTGAAG	TGG	NGG	84	Transition
ABCA4	99266	83.5414	62.8796	chr1-94496548-94496548_2GsubA-99266-neg-i	-	GTACACCTTCTTCAGGTGCG	CGG	NGG	G	A	2	ACCTGAAGAAGGT	GACCCCGAGTCCGCAC	16	GACCCCGAGTCCGCACACCTGAAGAAGGT	0.46	99266-85-pos	+	TGGTGAAGGTCCCAGTGAAG	TGG	NGG	85	Transition
ABCA4	99266	77.6437	62.8796	chr1-94496548-94496548_9GsubA-99266-neg-i	-	GGCAGCAGTACACCTTCTTC	AGG	NGG	G	A	9	GAAGGTGTACTGC	AGTCCGCACACCTGAA	16	AGTCCGCACACCTGAAGAAGGTGTACTGC	0.54	99266-85-pos	+	TGGTGAAGGTCCCAGTGAAG	TGG	NGG	85	Transition
ABCA4	99263	88.8584	66.9301	chr1-94496571-94496571_7GsubA-99263-neg-i	-	CCCTTCACCCCTGGATATAT	GGG	NGG	G	A	7	TATCCAGGGGTGA	TGTACTGCTACCCATA	16	TGTACTGCTACCCATATATCCAGGGGTGA	0.54	99263-71-pos	+	TTCTAAGCAGCATGTGACCC	AGG	NGG	71	Transition
ABCA4	99263	72.156	66.9301	chr1-94496571-94496571_8GsubA-99263-neg-i	-	ACCCTTCACCCCTGGATATA	TGG	NGG	G	A	8	ATCCAGGGGTGAA	GTACTGCTACCCATAT	16	GTACTGCTACCCATATATCCAGGGGTGAA	0.54	99263-71-pos	+	TTCTAAGCAGCATGTGACCC	AGG	NGG	71	Transition
ABCA4	99260	84.4792	90.4306	chr1-94496583-94496583_4AsubG-99260-pos-i	+	GTACTGCTGCCCATATATCC	AGG	NGG	A	G	4	TGCTGCCCATATA	TCCGGGGGTGAAGGGT	16	ACCCTTCACCCCCGGATATATGGGCAGCA	0.46	99260-87-neg	-	TCTCCCACAGATCGTGCTCC	CGG	NGG	87	Transition
ABCA4	99260	75.8689	90.4306	chr1-94496583-94496583_3AsubG-99260-pos-i	+	TACTGCTGCCCATATATCCA	GGG	NGG	A	G	3	GCTGCCCATATAT	CCGGGGGTGAAGGGTC	16	GACCCTTCACCCCCGGATATATGGGCAGC	0.46	99260-87-neg	-	TCTCCCACAGATCGTGCTCC	CGG	NGG	87	Transition
ABCA4	99260	56.669	90.4306	chr1-94496583-94496583_2AsubG-99260-pos-i	+	ACTGCTGCCCATATATCCAG	GGG	NGG	A	G	2	CTGCCCATATATC	CGGGGGTGAAGGGTCA	16	TGACCCTTCACCCCCGGATATATGGGCAG	0.46	99260-87-neg	-	TCTCCCACAGATCGTGCTCC	CGG	NGG	87	Transition
ABCA4	99260	82.1452	66.9301	chr1-94496583-94496583_4AsubG-99260-neg-i	-	CCGCTTTGACCCTTCACCCC	TGG	NGG	A	G	4	GTGAAGGGTCAAA	GCCCATATATCCGGGG	16	GCCCATATATCCGGGGGTGAAGGGTCAAA	0.46	99260-83-pos	+	TTCTAAGCAGCATGTGACCC	AGG	NGG	83	Transition
ABCA4	7904	90.4306	84.4792	chr1-94496666-94496666_4GsubA-7904-neg-i	-	TCTCCCACAGATCGTGCTCC	CGG	NGG	G	A	4	GCACGATCTGTGG	ACAAAGGTAGCCAGGA	16	ACAAAGGTAGCCAGGAGCACGATCTGTGG	0.62	7904-87-pos	+	GTACTGCTGCCCATATATCC	AGG	NGG	87	Transition
ABCA4	99245	53.9061	58.3441	chr1-94497564-94497564_11GsubA-99245-pos-i	+	TCTCTCTGGGACCCAAGCAG	GGG	NGG	G	A	11	TCTGGGACCCAAG	CAGGGGTGTCAGGGGT	16	ACCCCTGACACCCCTGCTTGGGTCCCAGA	0.62	99245-41-neg	-	TTAATTCAATCTCTCAAAAC	AGG	NGG	41	Transition
ABCA4	99245	74.4751	58.3441	chr1-94497564-94497564_2GsubA-99245-pos-i	+	GACCCAAGCAGGGGTGTCGG	GGG	NGG	G	A	2	CAAGCAGGGGTGT	CAGGGGTTGACGTTTT	16	AAAACGTCAACCCCTGACACCCCTGCTTG	0.62	99245-41-neg	-	TTAATTCAATCTCTCAAAAC	AGG	NGG	41	Transition
ABCA4	236104	42.2377	87.0708	chr1-94502701-94502701_11CsubT-236104-neg-i	-	TGGAATTTCTGACACTCCCC	TGG	NGG	C	T	11	GAGTGTCAGAAAT	TTTACTTCTTCCAGGG	16	TTTACTTCTTCCAGGGGAGTGTCAGAAAT	0.38	236104-42-pos	+	TTTCAAAGAACCGCCACTTC	TGG	NGG	42	Transition
ABCA4	372291	67.4	84.1637	chr1-94506884-94506884_4GsubA-372291-pos-i	+	TGAGCAGTAGAGCCTTCCCT	GGG	NGG	G	A	4	CAGTAGAGCCTTC	CCTAGGCAATGATGGC	16	GCCATCATTGCCTAGGGAAGGCTCTACTG	0.54	372291-42-neg	-	GTCCACTCACCACATGGACG	AGG	NGG	42	Transition
ABCA4	372291	81.546	74.5081	chr1-94506884-94506884_2GsubA-372291-neg-i	-	CGCATTGCCATCATTGCCCA	GGG	NGG	G	A	2	GCAATGATGGCAA	GTAGAGCCTTCCCTAG	16	GTAGAGCCTTCCCTAGGCAATGATGGCAA	0.46	372291-41-pos	+	CTGTGCCAAAGCAGTTCTTC	AGG	NGG	41	Transition
ABCA4	372291	82.2917	74.5081	chr1-94506884-94506884_3GsubA-372291-neg-i	-	CCGCATTGCCATCATTGCCC	AGG	NGG	G	A	3	CAATGATGGCAAT	TAGAGCCTTCCCTAGG	16	TAGAGCCTTCCCTAGGCAATGATGGCAAT	0.38	372291-41-pos	+	CTGTGCCAAAGCAGTTCTTC	AGG	NGG	41	Transition
ABCA4	30218	58.0525	68.2891	chr1-94506923-94506923_14CsubT-30218-pos-i	+	TGGCAATGCGGTCCCCAAGG	AGG	NGG	C	T	14	AATGCGGTCCCCA	AGGAGGTCGGCCTTGT	16	ACAAGGCCGACCTCCTTGGGGACCGCATT	0.62	30218-41-neg	-	TGCCCTGGCCCCTACCTTGC	AGG	NGG	41	Transition
ABCA4	30218	84.1637	74.5081	chr1-94506923-94506923_3CsubT-30218-neg-i	-	GTCCACTCACCACATGGACG	AGG	NGG	C	T	3	CCATGTGGTGAGT	AGGAGGTCGGCCTTGT	16	AGGAGGTCGGCCTTGTCCATGTGGTGAGT	0.54	30218-80-pos	+	CTGTGCCAAAGCAGTTCTTC	AGG	NGG	80	Transition
ABCA4	30218	74.3314	74.5081	chr1-94506923-94506923_9CsubT-30218-neg-i	-	CATCATGTCCACTCACCACA	TGG	NGG	C	T	9	GGTGAGTGGACAT	TCGGCCTTGTCCATGT	16	TCGGCCTTGTCCATGTGGTGAGTGGACAT	0.54	30218-80-pos	+	CTGTGCCAAAGCAGTTCTTC	AGG	NGG	80	Transition
ABCA4	99218	92.2378	79.2244	chr1-94508342-94508342_15CsubT-99218-pos-i	+	TGTTACCTGAGCGATACTTC	AGG	NGG	C	T	15	ACCTGAGCGATAC	TTCAGGAGCAGATCTC	16	GAGATCTGCTCCTGAAGTATCGCTCAGGT	0.54	99218-53-neg	-	AGATGCCAAGGTGGTGATTC	TGG	NGG	53	Transition
ABCA4	99218	91.453	44.1469	chr1-94508342-94508342_5CsubT-99218-neg-i	-	TTACTCGAGACGCTCAATCT	GGG	NGG	C	T	5	TTGAGCGTCTCGA	AGGAGCAGATCTCAGA	16	AGGAGCAGATCTCAGATTGAGCGTCTCGA	0.54	99218-90-pos	+	AAAATGGCAGGTGAGAGAGT	GGG	NGG	90	Transition
ABCA4	99218	95.829	44.1469	chr1-94508342-94508342_6CsubT-99218-neg-i	-	CTTACTCGAGACGCTCAATC	TGG	NGG	C	T	6	TGAGCGTCTCGAG	GGAGCAGATCTCAGAT	16	GGAGCAGATCTCAGATTGAGCGTCTCGAG	0.62	99218-90-pos	+	AAAATGGCAGGTGAGAGAGT	GGG	NGG	90	Transition
ABCA4	7894	61.021	82.7238	chr1-94508969-94508969_7GsubA-7894-pos-i	+	ACATGGCTTCCATCTCCAGC	TGG	NGG	G	A	7	GGCTTCCATCTCC	AGCTGGACCTCCTCCT	16	AGGAGGAGGTCCAGCTGGAGATGGAAGCC	0.62	7894-58-neg	-	CCATCCTCCTAGCCTCACGG	TGG	NGG	58	Transition
ABCA4	7894	44.3959	71.1144	chr1-94508969-94508969_7GsubA-7894-neg-i	-	GAAAGGAAAGTCCCAGGAGG	AGG	NGG	G	A	7	CCTGGGACTTTCC	TCCAGCTGGACCTCCT	16	TCCAGCTGGACCTCCTCCTGGGACTTTCC	0.62	7894-76-pos	+	TCCAGCTCTGAGCACCTGAT	AGG	NGG	76	Transition
ABCA4	7894	64.2782	71.1144	chr1-94508969-94508969_10GsubA-7894-neg-i	-	GCTGAAAGGAAAGTCCCAGG	AGG	NGG	G	A	10	GGGACTTTCCTTT	AGCTGGACCTCCTCCT	16	AGCTGGACCTCCTCCTGGGACTTTCCTTT	0.46	7894-76-pos	+	TCCAGCTCTGAGCACCTGAT	AGG	NGG	76	Transition
ABCA4	7894	64.9295	71.1144	chr1-94508969-94508969_13GsubA-7894-neg-i	-	CCAGCTGAAAGGAAAGTCCC	AGG	NGG	G	A	13	ACTTTCCTTTCAG	TGGACCTCCTCCTGGG	16	TGGACCTCCTCCTGGGACTTTCCTTTCAG	0.38	7894-76-pos	+	TCCAGCTCTGAGCACCTGAT	AGG	NGG	76	Transition
ABCA4	7886	61.021	82.7238	chr1-94508976-94508976_14CsubT-7886-pos-i	+	ACATGGCTTCCATCTCCAGC	TGG	NGG	C	T	14	GGCTTCCATCTCC	AGCTGGGCCTCCTTCT	16	AGAAGGAGGCCCAGCTGGAGATGGAAGCC	0.62	7886-51-neg	-	CCATCCTCCTAGCCTCACGG	TGG	NGG	51	Transition
ABCA4	7886	64.2782	71.1144	chr1-94508976-94508976_3CsubT-7886-neg-i	-	GCTGAAAGGAAAGTCCCAGG	AGG	NGG	C	T	3	GGGACTTTCCTTT	AGCTGGGCCTCCTTCT	16	AGCTGGGCCTCCTTCTGGGACTTTCCTTT	0.46	7886-83-pos	+	TCCAGCTCTGAGCACCTGAT	AGG	NGG	83	Transition
ABCA4	7886	64.9295	71.1144	chr1-94508976-94508976_6CsubT-7886-neg-i	-	CCAGCTGAAAGGAAAGTCCC	AGG	NGG	C	T	6	ACTTTCCTTTCAG	TGGGCCTCCTTCTGGG	16	TGGGCCTCCTTCTGGGACTTTCCTTTCAG	0.38	7886-83-pos	+	TCCAGCTCTGAGCACCTGAT	AGG	NGG	83	Transition
ABCA4	99197	68.2796	43.8492	chr1-94508997-94508997_5GsubA-99197-pos-i	+	CCTGGGACTTTCCTTTCAGC	TGG	NGG	G	A	5	GGACTTTCCTTTC	AGCTAGGCATAGAACA	16	TGTTCTATGCCTAGCTGAAAGGAAAGTCC	0.46	99197-83-neg	-	GTAAGATCAGCTGCTGGAAG	TGG	NGG	83	Transition
ABCA4	7881	68.2796	43.8492	chr1-94508999-94508999_7GsubA-7881-pos-i	+	CCTGGGACTTTCCTTTCAGC	TGG	NGG	G	A	7	GGACTTTCCTTTC	AGCTGGACATAGAACA	16	TGTTCTATGTCCAGCTGAAAGGAAAGTCC	0.46	7881-81-neg	-	GTAAGATCAGCTGCTGGAAG	TGG	NGG	81	Transition
ABCA4	289310	82.7238	67.7011	chr1-94509026-94509026_1GsubA-289310-neg-i	-	CCATCCTCCTAGCCTCACGG	TGG	NGG	G	A	1	TGAGGCTAGGAGG	ATGTGCTCAGCCACCA	16	ATGTGCTCAGCCACCATGAGGCTAGGAGG	0.62	289310-81-pos	+	GAGGCCTGTGTCCTCCAACA	TGG	NGG	81	Transition
ABCA4	289310	50.6864	67.7011	chr1-94509026-94509026_4GsubA-289310-neg-i	-	GTCCCATCCTCCTAGCCTCA	CGG	NGG	G	A	4	GGCTAGGAGGATG	TGCTCAGCCACCATGA	16	TGCTCAGCCACCATGAGGCTAGGAGGATG	0.62	289310-81-pos	+	GAGGCCTGTGTCCTCCAACA	TGG	NGG	81	Transition
ABCA4	99194	50.6864	67.7011	chr1-94509027-94509027_3TsubC-99194-neg-i	-	GTCCCATCCTCCTAGCCTCA	CGG	NGG	T	C	3	GGCTAGGAGGATG	TGCTCAGCCACCGCGA	16	TGCTCAGCCACCGCGAGGCTAGGAGGATG	0.62	99194-82-pos	+	GAGGCCTGTGTCCTCCAACA	TGG	NGG	82	Transition
ABCA4	99178	58.6158	84.9863	chr1-94510271-94510271_6GsubA-99178-pos-i	+	CCCAACGAGCACAGTCCCAG	AGG	NGG	G	A	6	ACGAGCACAGTCC	CAGAGATTGGTGGCAA	16	TTGCCACCAATCTCTGGGACTGTGCTCGT	0.62	99178-71-neg	-	CTCCTAAGGCATGTTGCTAA	AGG	NGG	71	Transition
ABCA4	99178	59.7477	84.9863	chr1-94510271-94510271_2GsubA-99178-pos-i	+	ACGAGCACAGTCCCAGAGGT	TGG	NGG	G	A	2	GCACAGTCCCAGA	GATTGGTGGCAACAGA	16	TCTGTTGCCACCAATCTCTGGGACTGTGC	0.62	99178-71-neg	-	CTCCTAAGGCATGTTGCTAA	AGG	NGG	71	Transition
ABCA4	236096	50.8053	75.0987	chr1-94512499-94512499_3TsubC-236096-neg-i	-	ACCGCATTCCTGGGCCACAA	TGG	NGG	T	C	3	TGGCCCAGGAATG	TTTCCCAGCTCCACTG	16	TTTCCCAGCTCCACTGTGGCCCAGGAATG	0.62	236096-78-pos	+	TGATAGGGAAAGACTAAGCC	AGG	NGG	78	Transition
ABCA4	236096	86.1309	75.0987	chr1-94512499-94512499_12TsubC-236096-neg-i	-	AACCAGATCACCGCATTCCT	GGG	NGG	T	C	12	AATGCGGTGATCT	TCCACTGTGGCCCAGG	16	TCCACTGTGGCCCAGGAATGCGGTGATCT	0.46	236096-78-pos	+	TGATAGGGAAAGACTAAGCC	AGG	NGG	78	Transition
ABCA4	590903	81.6448	67.997	chr1-94520665-94520665_13AsubG-590903-pos-i	+	TTACCTTTACCCTATAGAGG	AGG	NGG	A	G	13	CTTTACCCTATAG	AGGAGGATGCTTGCCT	16	AGGCAAGCATCCTCCTCTATAGGGTAAAG	0.38	590903-43-neg	-	CTCCTTGATGCTGCTGTCTA	TGG	NGG	43	Transition
ABCA4	590903	81.2302	67.997	chr1-94520665-94520665_1AsubG-590903-pos-i	+	TATAGAGGAGGATGCTTACC	TGG	NGG	A	G	1	GAGGAGGATGCTT	GCCTGGAAACACCTGA	16	TCAGGTGTTTCCAGGCAAGCATCCTCCTC	0.54	590903-43-neg	-	CTCCTTGATGCTGCTGTCTA	TGG	NGG	43	Transition
ABCA4	590903	78.9662	53.8374	chr1-94520665-94520665_7AsubG-590903-neg-i	-	TACCTTGATCAGGTGTTTCC	AGG	NGG	A	G	7	AACACCTGATCAA	AGGATGCTTGCCTGGA	16	AGGATGCTTGCCTGGAAACACCTGATCAA	0.38	590903-63-pos	+	TGAAATTTAAACTAGATGAA	TGG	NGG	63	Transition
ABCA4	7883	82.6549	84.3084	chr1-94520689-94520689_9CsubT-7883-pos-i	+	TACCTGGAAACACCTGATCA	AGG	NGG	C	T	9	TGGAAACACCTGA	TCAAGGTATCAAGCGA	16	TCGCTTGATACCTTGATCAGGTGTTTCCA	0.46	7883-77-neg	-	CGGGAACAGTCCCACGGAAG	GGG	NGG	77	Transition
ABCA4	7883	92.8247	53.8374	chr1-94520689-94520689_6CsubT-7883-neg-i	-	CTGTCTATGGCTTACTCGCT	TGG	NGG	C	T	6	GAGTAAGCCATAG	GATCAAGGTATCAAGC	16	GATCAAGGTATCAAGCGAGTAAGCCATAG	0.46	7883-87-pos	+	TGAAATTTAAACTAGATGAA	TGG	NGG	87	Transition
ABCA4	99144	82.6549	84.3084	chr1-94520690-94520690_10CsubT-99144-pos-i	+	TACCTGGAAACACCTGATCA	AGG	NGG	C	T	10	TGGAAACACCTGA	TCAAGGTACTAAGCGA	16	TCGCTTAGTACCTTGATCAGGTGTTTCCA	0.46	99144-76-neg	-	CGGGAACAGTCCCACGGAAG	GGG	NGG	76	Transition
ABCA4	99144	92.8247	53.8374	chr1-94520690-94520690_5CsubT-99144-neg-i	-	CTGTCTATGGCTTACTCGCT	TGG	NGG	C	T	5	GAGTAAGCCATAG	GATCAAGGTACTAAGC	16	GATCAAGGTACTAAGCGAGTAAGCCATAG	0.46	99144-88-pos	+	TGAAATTTAAACTAGATGAA	TGG	NGG	88	Transition
ABCA4	30217	54.4379	67.8991	chr1-94520793-94520793_13AsubG-30217-neg-i	-	GCTTTGAAGAGCAAGGCCTG	GGG	NGG	A	G	13	GCCTTGCTCTTCA	TCCGCTGCAGCCCCAG	16	TCCGCTGCAGCCCCAGGCCTTGCTCTTCA	0.54	30217-77-pos	+	AGCCATAGACAGCAGCATCA	AGG	NGG	77	Transition
ABCA4	498001	82.8506	84.9124	chr1-94522194-94522194_1CsubT-498001-neg-i	-	CATCCTGTGCTTCGCCTGGC	AGG	NGG	C	T	1	AGGCGAAGCACAG	GTCATGCGGTCCTGCT	16	GTCATGCGGTCCTGCTAGGCGAAGCACAG	0.62	498001-83-pos	+	GACTGCTACGGACCCTTCCA	AGG	NGG	83	Transition
ABCA4	498001	85.3711	84.9124	chr1-94522194-94522194_5CsubT-498001-neg-i	-	CACACATCCTGTGCTTCGCC	TGG	NGG	C	T	5	GAAGCACAGGATG	TGCGGTCCTGCTAGGC	16	TGCGGTCCTGCTAGGCGAAGCACAGGATG	0.54	498001-83-pos	+	GACTGCTACGGACCCTTCCA	AGG	NGG	83	Transition
ABCA4	99114	74.0707	88.4082	chr1-94526212-94526212_12GsubA-99114-neg-i	-	GAAGAGCATCGTCTTGGAGA	AGG	NGG	G	A	12	CCAAGACGATGCT	AGTCACAACTCCTTCT	16	AGTCACAACTCCTTCTCCAAGACGATGCT	0.54	99114-82-pos	+	GAAGATGCTCATCGACATGA	TGG	NGG	82	Transition
ABCA4	99096	65.1237	77.1226	chr1-94528167-94528167_2GsubA-99096-pos-i	+	AGGGGTAGGGCATCTGCTGG	AGG	NGG	G	A	2	GTAGGGCATCTGC	TAGAGGTAGATTCCAA	16	TTGGAATCTACCTCTAGCAGATGCCCTAC	0.62	99096-46-neg	-	TGGTTGAACAGGGGATCACA	AGG	NGG	46	Transition
ABCA4	372288	92.8953	98.4882	chr1-94528236-94528236_3GsubA-372288-neg-i	-	GGGCGGGTTTGCCTATCTGC	AGG	NGG	G	A	3	GATAGGCAAACCC	TCAACCATGTCCTACA	16	TCAACCATGTCCTACAGATAGGCAAACCC	0.54	372288-90-pos	+	CACGAATCGTCCACGAAGCA	GGG	NGG	90	Transition
ABCA4	620085	88.7849	82.6333	chr1-94528714-94528714_5GsubA-620085-pos-i	+	CCACCACGTCTATGTCCATT	CGG	NGG	G	A	5	CACGTCTATGTCC	ATTCAGATCTTATACT	16	AGTATAAGATCTGAATGGACATAGACGTG	0.54	620085-43-neg	-	TATTCCCTGACATGTATCCC	TGG	NGG	43	Transition
ABCA4	99070	76.9721	57.6095	chr1-94528780-94528780_4CsubT-99070-pos-i	+	CATGTCAGGGAATACCACTC	CGG	NGG	C	T	4	TCAGGGAATACCA	CTCTGGCCCAGAACAT	16	ATGTTCTGGGCCAGAGTGGTATTCCCTGA	0.46	99070-87-neg	-	CTCTCTGCAGTGCTTGGTCC	TGG	NGG	87	Transition
ABCA4	438087	92.0981	78.5381	chr1-94543303-94543303_2CsubT-438087-neg-i	-	CATGGCCAACTTCGACTGGA	GGG	NGG	C	T	2	AGTCGAAGTTGGC	TTAAATATGTCCCTTC	16	TTAAATATGTCCCTTCAGTCGAAGTTGGC	0.54	438087-81-pos	+	TATCTTCAAGGGGCCCACTG	TGG	NGG	81	Transition
ABCA4	438087	94.4121	78.5381	chr1-94543303-94543303_3CsubT-438087-neg-i	-	ACATGGCCAACTTCGACTGG	AGG	NGG	C	T	3	GTCGAAGTTGGCC	TAAATATGTCCCTTCA	16	TAAATATGTCCCTTCAGTCGAAGTTGGCC	0.62	438087-81-pos	+	TATCTTCAAGGGGCCCACTG	TGG	NGG	81	Transition
ABCA4	438087	92.9481	78.5381	chr1-94543303-94543303_6CsubT-438087-neg-i	-	ACGACATGGCCAACTTCGAC	TGG	NGG	C	T	6	GAAGTTGGCCATG	ATATGTCCCTTCAGTC	16	ATATGTCCCTTCAGTCGAAGTTGGCCATG	0.54	438087-81-pos	+	TATCTTCAAGGGGCCCACTG	TGG	NGG	81	Transition
ABCA4	236081	77.5902	69.4035	chr1-94543445-94543445_3TsubC-236081-pos-i	+	TGGGTTCCCCAGGGTATCCT	TGG	NGG	T	C	3	TTCCCCAGGGTAT	CCCTGGGAAGAAGAAA	16	TTTCTTCTTCCCAGGGATACCCTGGGGAA	0.54	236081-46-neg	-	GAACAAGACCAAAGATCCTA	TGG	NGG	46	Transition
ABCA4	236081	69.6187	69.4035	chr1-94543445-94543445_2TsubC-236081-pos-i	+	GGGTTCCCCAGGGTATCCTT	GGG	NGG	T	C	2	TCCCCAGGGTATC	CCTGGGAAGAAGAAAT	16	ATTTCTTCTTCCCAGGGATACCCTGGGGA	0.62	236081-46-neg	-	GAACAAGACCAAAGATCCTA	TGG	NGG	46	Transition
ABCA4	236080	48.4162	55.1978	chr1-94544209-94544209_2CsubT-236080-pos-i	+	CTGGGGCCCTACTTCTTCCC	AGG	NGG	C	T	2	GGCCCTACTTCTT	CTCAGGCTTTGACCAA	16	TTGGTCAAAGCCTGAGAAGAAGTAGGGCC	0.54	236080-66-neg	-	TCTCTGTCTTGATCTCTGTC	TGG	NGG	66	Transition
ABCA4	99035	87.2992	NA	chr1-94544895-94544895_1GsubA-99035-neg-i	-	CTGATTCACCTGCAGCACGA	AGG	NGG	G	A	1	TGCTGCAGGTGAA	TCTTCAGTATCCTTCA	16	TCTTCAGTATCCTTCATGCTGCAGGTGAA	0.54	99035-65-pos	+	CACACACACACACACACTTC	TGG	NGG	65	Transition
ABCA4	99402	92.7293	61.0616	chr1-94564549-94564549_1TsubC-99402-pos-i	+	GGACTCCATGAGCGAACTGC	AGG	NGG	T	C	1	TCCATGAGCGAAC	CGCAGGGAGAAGAGGC	16	GCCTCTTCTCCCTGCGGTTCGCTCATGGA	0.54	99402-55-neg	-	GGTTCTGTGGGTTAGGACGT	GGG	NGG	55	Transition
ABCA4	488674	80.791	89.1982	chr1-94574256-94574256_12GsubA-488674-neg-i	-	TTGTCCTTACAGCTTGGCAA	GGG	NGG	G	A	12	CCAAGCTGTAAGG	TCTCAATATACCCTTG	16	TCTCAATATACCCTTGCCAAGCTGTAAGG	0.54	488674-86-pos	+	TCCGGAGGGTGTCCATGAAT	TGG	NGG	86	Transition
ABCA4	236074	75.4451	51.2923	chr1-94577090-94577090_5CsubT-236074-neg-i	-	CCTCAGCAGGAATGCTGCCG	TGG	NGG	C	T	5	CAGCATTCCTGCT	TCCCCTGGAGCTACGG	16	TCCCCTGGAGCTACGGCAGCATTCCTGCT	0.54	236074-71-pos	+	TTATAGTTTGACACAATTCC	AGG	NGG	71	Transition
ABCA4	99083	60.5787	68.4132	chr1-94577117-94577117_12GsubA-99083-pos-i	+	CCACGGCAGCATTCCTGCTG	AGG	NGG	G	A	12	GGCAGCATTCCTG	CTGAGGGCATCACCTT	16	AAGGTGATGCCCTCAGCAGGAATGCTGCC	0.62	99083-69-neg	-	TCCTAGGTCTGCATCCTGCT	TGG	NGG	69	Transition
ABCA4	99083	71.4563	69.3092	chr1-94577117-94577117_7GsubA-99083-neg-i	-	TAAAGGCCATTTCCCCAACA	AGG	NGG	G	A	7	TGGGGAAATGGCC	GAGGGCATCACCTTGT	16	GAGGGCATCACCTTGTTGGGGAAATGGCC	0.62	99083-86-pos	+	ACAATTCCAGGAGATTCTCC	TGG	NGG	86	Transition
ABCA4	99065	87.1495	68.4132	chr1-94577135-94577135_14CsubT-99065-pos-i	+	GCTGAGGGCATCGCCTTGTT	GGG	NGG	C	T	14	AGGGCATCGCCTT	GTTGGGGAAATGGTCT	16	AGACCATTTCCCCAACAAGGCGATGCCCT	0.62	99065-51-neg	-	TCCTAGGTCTGCATCCTGCT	TGG	NGG	51	Transition
ARHGAP29	242343	80.6769	84.0973	chr1-94650427-94650427_6CsubT-242343-neg-i	-	AAATAGAGCTTTGTGTCTAC	AGG	NGG	C	T	6	GACACAAAGCTCT	TTATAATGTATCTGTA	16	TTATAATGTATCTGTAGACACAAAGCTCT	0.46	242343-44-pos	+	TTCATTAGAATAGGTTACAC	AGG	NGG	44	Transition
ALG14	183014	80.1431	75.9603	chr1-95492795-95492795_5GsubA-183014-pos-i	+	CCTCCCGGCTTCTTGGAATT	CGG	NGG	G	A	5	CCGGCTTCTTGGA	ATTCAGTGAATGTAGT	16	ACTACATTCACTGAATTCCAAGAAGCCGG	0.62	183014-49-neg	-	TATCAGTGACTCAGTTGATT	TGG	NGG	49	Transition
DPYD	370660	89.7336	74.079	chr1-98293695-98293695_2GsubA-370660-neg-i	-	CACACGACTCTTGGTGAGCG	AGG	NGG	G	A	2	TCACCAAGAGTCG	TCGGAGAGCTCCTCAC	16	TCGGAGAGCTCCTCACTCACCAAGAGTCG	0.54	370660-46-pos	+	CACATCTGTGACTGTTGCTA	TGG	NGG	46	Transition
DPYD	370660	94.6707	74.079	chr1-98293695-98293695_11GsubA-370660-neg-i	-	GACATCAAGCACACGACTCT	TGG	NGG	G	A	11	GTCGTGTGCTTGA	TCCTCACTCACCAAGA	16	TCCTCACTCACCAAGAGTCGTGTGCTTGA	0.54	370660-46-pos	+	CACATCTGTGACTGTTGCTA	TGG	NGG	46	Transition
AGL	650313	82.197	67.5962	chr1-100346235-100346235_5CsubT-650313-neg-i	-	CAACAGGTTCTCCTCCATAT	CGG	NGG	C	T	5	TGGAGGAGAACCT	GATTAGTTTACTGATA	16	GATTAGTTTACTGATATGGAGGAGAACCT	0.54	650313-51-pos	+	TATTCTGTAATGCTCTGCAG	AGG	NGG	51	Transition
AGL	288730	37.6048	65.9744	chr1-100347096-100347096_5GsubA-288730-pos-i	+	AGTTGTTCTTTCTGCTTCTC	AGG	NGG	G	A	5	GTTCTTTCTGCTT	CTCAAGTGTATGTGGA	16	TCCACATACACTTGAGAAGCAGAAAGAAC	0.38	288730-58-neg	-	ACAACAGACTGATGGATGCT	AGG	NGG	58	Transition
AGL	21215	88.7302	81.3112	chr1-100350168-100350168_14CsubT-21215-pos-i	+	CCACATGCACAAGTCGCTGT	TGG	NGG	C	T	14	ATGCACAAGTCGC	TGTTGGAATTCTTTGA	16	TCAAAGAATTCCAACAGCGACTTGTGCAT	0.54	21215-50-neg	-	GATCTGCATTGTCAACAGCT	AGG	NGG	50	Transition
AGL	1107	93.0522	90.3452	chr1-100366268-100366268_4AsubG-1107-neg-i	-	AGCATCCCGACAATTGTATC	TGG	NGG	A	G	4	ACAATTGTCGGGA	GGAATTTATGCCGGAT	16	GGAATTTATGCCGGATACAATTGTCGGGA	0.46	1107-49-pos	+	TAGCATTTGCGGGTACCCTG	AGG	NGG	49	Transition
AGL	456492	64.9629	45.6169	chr1-100368302-100368302_5CsubT-456492-neg-i	-	GGGGACCAGCATTCCTTTCT	CGG	NGG	C	T	5	AAGGAATGCTGGT	GCATACAGTTCTGAGA	16	GCATACAGTTCTGAGAAAGGAATGCTGGT	0.46	456492-69-pos	+	ACACCCATTATGTCTCAAAC	AGG	NGG	69	Transition
AGL	374346	69.1438	57.0081	chr1-100376404-100376404_6GsubA-374346-pos-i	+	GAGGAATCCCAGCCACACCA	AGG	NGG	G	A	6	AATCCCAGCCACA	CCAAGATAGTGTAAAT	16	ATTTACACTATCTTGGTGTGGCTGGGATT	0.54	374346-40-neg	-	AGTAAGTGCTTTCTTAAAGA	AGG	NGG	40	Transition
AGL	1105	76.2665	74.3423	chr1-100381047-100381047_2GsubA-1105-pos-i	+	ACTTTAGATCCAGAGTAAGT	TGG	NGG	G	A	2	TAGATCCAGAGTA	AATTGGAATATAAGTA	16	TACTTATATTCCAATTTACTCTGGATCTA	0.38	1105-44-neg	-	ATGGTTGATGTCAATGTATT	TGG	NGG	44	Transition
AGL	656738	70.2619	70.6651	chr1-100387133-100387133_4CsubT-656738-neg-i	-	ACAGCTGAAAGGACAGTACT	GGG	NGG	C	T	4	ACTGTCCTTTCAG	AATGAGAATGCCTAGT	16	AATGAGAATGCCTAGTACTGTCCTTTCAG	0.46	656738-40-pos	+	TTCTTTCATTCAGATCCCCT	TGG	NGG	40	Transition
AGL	656738	73.9445	70.6651	chr1-100387133-100387133_5CsubT-656738-neg-i	-	CACAGCTGAAAGGACAGTAC	TGG	NGG	C	T	5	CTGTCCTTTCAGC	ATGAGAATGCCTAGTA	16	ATGAGAATGCCTAGTACTGTCCTTTCAGC	0.54	656738-40-pos	+	TTCTTTCATTCAGATCCCCT	TGG	NGG	40	Transition
DBT	93991	68.825	80.3278	chr1-100661969-100661969_5GsubA-93991-pos-i	+	CTTCTCCTTTCTGGTTAAAT	CGG	NGG	G	A	5	TCCTTTCTGGTTA	AATCAGGGAATGGCCT	16	AGGCCATTCCCTGATTTAACCAGAAAGGA	0.38	93991-67-neg	-	CTTGAGCTCTGAACAAGTGA	AGG	NGG	67	Transition
DBT	93991	66.2378	80.3278	chr1-100661969-100661969_4GsubA-93991-pos-i	+	TTCTCCTTTCTGGTTAAATC	GGG	NGG	G	A	4	CCTTTCTGGTTAA	ATCAGGGAATGGCCTA	16	TAGGCCATTCCCTGATTTAACCAGAAAGG	0.38	93991-67-neg	-	CTTGAGCTCTGAACAAGTGA	AGG	NGG	67	Transition
CDC14A	559439	67.6461	77.8982	chr1-100949903-100949903_9CsubT-559439-neg-i	-	TTAATACTTCCTTCACTGGA	TGG	NGG	C	T	9	AGTGAAGGAAGTA	GAAAAATTGACCATCC	16	GAAAAATTGACCATCCAGTGAAGGAAGTA	0.38	559439-43-pos	+	ACAGAAAACAAGCATCGTTG	TGG	NGG	43	Transition
SLC25A24	370032	86.9826	80.0703	chr1-108700103-108700103_10CsubT-370032-neg-i	-	TCGAACAAGCACTGCCCCTT	TGG	NGG	C	T	10	GGGCAGTGCTTGT	TTCAGATGGTCCAAAG	16	TTCAGATGGTCCAAAGGGGCAGTGCTTGT	0.62	370032-47-pos	+	TAGAATATTTAGGGCAAACC	TGG	NGG	47	Transition
SLC25A24	369980	86.9826	80.0703	chr1-108700104-108700104_9GsubA-369980-neg-i	-	TCGAACAAGCACTGCCCCTT	TGG	NGG	G	A	9	GGGCAGTGCTTGT	TTCAGACAGTCCAAAG	16	TTCAGACAGTCCAAAGGGGCAGTGCTTGT	0.62	369980-48-pos	+	TAGAATATTTAGGGCAAACC	TGG	NGG	48	Transition
GPSM2	1823	60.336	69.9032	chr1-109440214-109440214_11CsubT-1823-neg-i	-	TAAGCTCTCTGGAAATATCT	AGG	NGG	C	T	11	TATTTCCAGAGAG	GTCAGTGACACCTAGA	16	GTCAGTGACACCTAGATATTTCCAGAGAG	0.38	1823-87-pos	+	CAGGACTATTGGAGACCAGC	TGG	NGG	87	Transition
GPSM2	30781	80.9242	96.9169	chr1-109466705-109466705_1CsubT-30781-pos-i	+	GTCGCCGTCTGGATGACCAG	AGG	NGG	C	T	1	CCGTCTGGATGAC	TAGAGGGCTAGTTTCA	16	TGAAACTAGCCCTCTAGTCATCCAGACGG	0.62	30781-56-neg	-	TCAGGTGGCTAAGTACCGAC	TGG	NGG	56	Transition
GPSM2	30781	82.8861	37.217	chr1-109466705-109466705_5CsubT-30781-neg-i	-	AATTACTGAAACTAGCCCTC	TGG	NGG	C	T	5	GGCTAGTTTCAGT	GTCTGGATGACTAGAG	16	GTCTGGATGACTAGAGGGCTAGTTTCAGT	0.46	30781-72-pos	+	CTTAGCATCATCTGTTCCTG	TGG	NGG	72	Transition
SARS1	440921	78.8782	39.9522	chr1-109773566-109773566_6GsubA-440921-pos-i	+	CAGGAAGAAGTACTCTCATG	TGG	NGG	G	A	6	AAGAAGTACTCTC	ATGTGAACCTGGTGGT	16	ACCACCAGGTTCACATGAGAGTACTTCTT	0.38	440921-49-neg	-	CCCTCGACTCCCAGCCACCA	CGG	NGG	49	Transition
GNAT2	623280	75.7899	72.7148	chr1-110148590-110148590_13AsubG-623280-pos-i	+	ACCAAAGCTGCTTGATGCAA	AGG	NGG	A	G	13	AAGCTGCTTGATG	CAAAGGCCACTCGCCA	16	TGGCGAGTGGCCTTTGCATCAAGCAGCTT	0.46	623280-78-neg	-	AAGTGGATCCACTGCTTCGA	GGG	NGG	78	Transition
GNAT2	623280	72.2704	74.9553	chr1-110148590-110148590_7AsubG-623280-neg-i	-	GCTGGTGGAAGATGACGAAG	TGG	NGG	A	G	7	CGTCATCTTCCAC	AGGCCACTCGCCACTT	16	AGGCCACTCGCCACTTCGTCATCTTCCAC	0.54	623280-89-pos	+	TAGACTGAAATTACCTAAGT	TGG	NGG	89	Transition
GNAT2	623274	75.833	88.0418	chr1-110151401-110151401_7GsubA-623274-neg-i	-	TTTCTGCATTACAGGATGAC	GGG	NGG	G	A	7	ATCCTGTAATGCA	TGAGCTGTCACCCGTC	16	TGAGCTGTCACCCGTCATCCTGTAATGCA	0.38	623274-54-pos	+	CTAATGACCTCCACGAGCTC	AGG	NGG	54	Transition
GNAT2	623274	67.9557	88.0418	chr1-110151401-110151401_8GsubA-623274-neg-i	-	GTTTCTGCATTACAGGATGA	CGG	NGG	G	A	8	TCCTGTAATGCAG	GAGCTGTCACCCGTCA	16	GAGCTGTCACCCGTCATCCTGTAATGCAG	0.46	623274-54-pos	+	CTAATGACCTCCACGAGCTC	AGG	NGG	54	Transition
GNAT2	15922	88.7756	76.3112	chr1-110152730-110152730_14GsubA-15922-pos-i	+	TCATGGCCCGGATGATAGCC	AGG	NGG	G	A	14	GGCCCGGATGATA	GCCAGGATGGACTACA	16	TGTAGTCCATCCTGGCTATCATCCGGGCC	0.62	15922-62-neg	-	TGCAGGATCATTCACCAGGA	TGG	NGG	62	Transition
GNAT2	15922	72.7043	76.3112	chr1-110152730-110152730_10GsubA-15922-pos-i	+	GGCCCGGATGATAGCCAGGA	TGG	NGG	G	A	10	CGGATGATAGCCA	GGATGGACTACAGCAC	16	GTGCTGTAGTCCATCCTGGCTATCATCCG	0.54	15922-62-neg	-	TGCAGGATCATTCACCAGGA	TGG	NGG	62	Transition
AMPD2	132813	90.3556	79.1317	chr1-110172109-110172109_2GsubA-132813-pos-i	+	CCATGTTGAACCACCTGCGC	AGG	NGG	G	A	2	GTTGAACCACCTG	CACAGGTGCCTGCACC	16	GGTGCAGGCACCTGTGCAGGTGGTTCAAC	0.54	132813-42-neg	-	GAGGTTTGTTGGGCGAGAGA	TGG	NGG	42	Transition
AMPD2	132813	59.1801	45.7447	chr1-110172109-110172109_13GsubA-132813-neg-i	-	AAGCAGACACAGGGTGGTGC	AGG	NGG	G	A	13	CCACCCTGTGTCT	TGCACAGGTGCCTGCA	16	TGCACAGGTGCCTGCACCACCCTGTGTCT	0.62	132813-88-pos	+	CCTGGAGAGCCCCCTGCCTG	AGG	NGG	88	Transition
ALX3	4648	57.8133	80.8561	chr1-110607217-110607217_5GsubA-4648-pos-i	+	GCAGTGCCCTCACCTGTACC	CGG	NGG	G	A	5	TGCCCTCACCTGT	ACCCAGGCCTCAGTCA	16	TGACTGAGGCCTGGGTACAGGTGAGGGCA	0.62	4648-42-neg	-	CTATCCTGATGTGTATGCCC	GGG	NGG	42	Transition
ALX3	4648	50.2662	77.868	chr1-110607217-110607217_4GsubA-4648-neg-i	-	GCACAGACCTGACTGAGGCC	CGG	NGG	G	A	4	CTCAGTCAGGTCT	TCACCTGTACCCAGGC	16	TCACCTGTACCCAGGCCTCAGTCAGGTCT	0.54	4648-66-pos	+	AGCCCTTCCAGATCACTTTC	TGG	NGG	66	Transition
ALX3	4648	70.0227	77.868	chr1-110607217-110607217_9GsubA-4648-neg-i	-	CCTGCGCACAGACCTGACTG	AGG	NGG	G	A	9	TCAGGTCTGTGCG	TGTACCCAGGCCTCAG	16	TGTACCCAGGCCTCAGTCAGGTCTGTGCG	0.62	4648-66-pos	+	AGCCCTTCCAGATCACTTTC	TGG	NGG	66	Transition
ALX3	4645	80.8561	72.4058	chr1-110607256-110607256_3GsubA-4645-neg-i	-	CTATCCTGATGTGTATGCCC	GGG	NGG	G	A	3	CATACACATCAGG	GCCAGCTGCTCCCAGG	16	GCCAGCTGCTCCCAGGCATACACATCAGG	0.46	4645-90-pos	+	CTTTCTGGTCACTGTGTGAT	AGG	NGG	90	Transition
KCNA2	190325	57.2698	74.6158	chr1-111146191-111146191_5GsubA-190325-pos-i	+	TTGGACACAATGACAGGGAC	CGG	NGG	G	A	5	ACACAATGACAGG	GACCAGTAAGGCAATA	16	TATTGCCTTACTGGTCCCTGTCATTGTGT	0.46	190325-48-neg	-	ACCATTGGGGGAAAGATAGT	GGG	NGG	48	Transition
KCNA2	190328	83.7888	76.033	chr1-111146515-111146515_4CsubT-190328-pos-i	+	TCCTAAAGACTCTTACCAAC	CGG	NGG	C	T	4	AAAGACTCTTACC	AACTGGATGACACGGA	16	TCCGTGTCATCCAGTTGGTAAGAGTCTTT	0.38	190328-45-neg	-	AAGCCAGAGGACGCTCAGCA	AGG	NGG	45	Transition
KCNA2	190328	91.7028	81.576	chr1-111146515-111146515_1CsubT-190328-neg-i	-	CATCCTCCGTGTCATCCGGT	TGG	NGG	C	T	1	GGATGACACGGAG	AAGACTCTTACCAACT	16	AAGACTCTTACCAACTGGATGACACGGAG	0.62	190328-84-pos	+	GAGGCCCAATTCTCTCATGC	TGG	NGG	84	Transition
KCNA2	190326	66.3683	64.9883	chr1-111146617-111146617_12AsubG-190326-pos-i	+	TGTCCCCAGGGTGATGAAGT	AGG	NGG	A	G	12	CCCAGGGTGATGA	AGTAGGGGATGGTGGC	16	GCCACCATCCCCTACTTCATCACCCTGGG	0.62	190326-48-neg	-	TTTGCCTGTCCCAGCAAAGC	CGG	NGG	48	Transition
KCNA2	190326	43.5429	64.9883	chr1-111146617-111146617_11AsubG-190326-pos-i	+	GTCCCCAGGGTGATGAAGTA	GGG	NGG	A	G	11	CCAGGGTGATGAA	GTAGGGGATGGTGGCC	16	GGCCACCATCCCCTACTTCATCACCCTGG	0.54	190326-48-neg	-	TTTGCCTGTCCCAGCAAAGC	CGG	NGG	48	Transition
KCNA2	190326	43.3698	64.9883	chr1-111146617-111146617_10AsubG-190326-pos-i	+	TCCCCAGGGTGATGAAGTAG	GGG	NGG	A	G	10	CAGGGTGATGAAG	TAGGGGATGGTGGCCA	16	TGGCCACCATCCCCTACTTCATCACCCTG	0.54	190326-48-neg	-	TTTGCCTGTCCCAGCAAAGC	CGG	NGG	48	Transition
KCNA2	190326	42.9064	64.9883	chr1-111146617-111146617_3AsubG-190326-pos-i	+	GGTGATGAAGTAGGGGATGA	TGG	NGG	A	G	3	ATGAAGTAGGGGA	TGGTGGCCACAATGTC	16	GACATTGTGGCCACCATCCCCTACTTCAT	0.46	190326-48-neg	-	TTTGCCTGTCCCAGCAAAGC	CGG	NGG	48	Transition
KCND3	375399	77.5794	46.3306	chr1-112329682-112329682_7AsubG-375399-pos-i	+	GACGCCACTCAAGGAGCAGA	TGG	NGG	A	G	7	CCACTCAAGGAGC	AGATGGGGCCGAAGAT	16	ATCTTCGGCCCCATCTGCTCCTTGAGTGG	0.62	375399-47-neg	-	TTCTCTCCCTCTCTCAGATA	CGG	NGG	47	Transition
KCND3	375399	81.7735	70.1253	chr1-112329682-112329682_8AsubG-375399-neg-i	-	ACGATTGCAGGGAAGATCTT	CGG	NGG	A	G	8	ATCTTCCCTGCAA	GCAGATGGGGCCGAAG	16	GCAGATGGGGCCGAAGATCTTCCCTGCAA	0.46	375399-86-pos	+	GTTTATCAGCTCTCTGATTC	TGG	NGG	86	Transition
KCND3	626318	88.0648	65.4622	chr1-112329712-112329712_6GsubA-626318-pos-i	+	ATCTTCCCTGCAATCGTCTT	AGG	NGG	G	A	6	TCCCTGCAATCGT	CTTAGACACCATGTCT	16	AGACATGGTGTCTAAGACGATTGCAGGGA	0.54	626318-62-neg	-	AGCCTGCCTTGTTTCCCAAA	TGG	NGG	62	Transition
KCND3	626318	84.0124	71.0598	chr1-112329712-112329712_9GsubA-626318-neg-i	-	CTCTCTCAGATACGGAGACA	TGG	NGG	G	A	9	CTCCGTATCTGAG	GTCTTAGACACCATGT	16	GTCTTAGACACCATGTCTCCGTATCTGAG	0.54	626318-81-pos	+	CTAAAGTTGGAAACAATCAC	AGG	NGG	81	Transition
KCND3	626316	53.6205	93.8157	chr1-112524399-112524399_12CsubT-626316-pos-i	+	GAAGAGAAGAAAGCCCAGTT	CGG	NGG	C	T	12	AGAAGAAAGCCCA	GTTCGGAGGCATAGCT	16	AGCTATGCCTCCGAACTGGGCTTTCTTCT	0.46	626316-68-neg	-	TCCGGGTCTTCCGCGTCTTC	AGG	NGG	68	Transition
KCND3	626316	73.0658	93.8157	chr1-112524399-112524399_9CsubT-626316-pos-i	+	GAGAAGAAAGCCCAGTTCGG	AGG	NGG	C	T	9	AGAAAGCCCAGTT	CGGAGGCATAGCTCTT	16	AAGAGCTATGCCTCCGAACTGGGCTTTCT	0.46	626316-68-neg	-	TCCGGGTCTTCCGCGTCTTC	AGG	NGG	68	Transition
WNT2B	545432	72.9731	55.65	chr1-113057518-113057518_12CsubT-545432-pos-i	+	TTGCAGGTACATTGGGGCAC	TGG	NGG	C	T	12	AGGTACATTGGGG	CACTGGGGGCATGAGT	16	ACTCATGCCCCCAGTGCCCCAATGTACCT	0.54	545432-41-neg	-	GCTGGCACAGCTGCCGCTGC	CGG	NGG	41	Transition
WNT2B	545432	74.0401	55.65	chr1-113057518-113057518_10CsubT-545432-pos-i	+	GCAGGTACATTGGGGCACTG	GGG	NGG	C	T	10	GTACATTGGGGCA	CTGGGGGCATGAGTGA	16	TCACTCATGCCCCCAGTGCCCCAATGTAC	0.54	545432-41-neg	-	GCTGGCACAGCTGCCGCTGC	CGG	NGG	41	Transition
WNT2B	545432	41.0517	55.65	chr1-113057518-113057518_9CsubT-545432-pos-i	+	CAGGTACATTGGGGCACTGG	GGG	NGG	C	T	9	TACATTGGGGCAC	TGGGGGCATGAGTGAT	16	ATCACTCATGCCCCCAGTGCCCCAATGTA	0.54	545432-41-neg	-	GCTGGCACAGCTGCCGCTGC	CGG	NGG	41	Transition
SLC16A1	158085	51.5328	73.2449	chr1-113460090-113460090_8CsubT-158085-pos-i	+	TTGGCTACAAGTCCCATAGA	TGG	NGG	C	T	8	CTACAAGTCCCAT	AGATGGTTGGGCTACC	16	GGTAGCCCAACCATCTATGGGACTTGTAG	0.46	158085-80-neg	-	TGGTGTTTCTTAGTAGTTAT	GGG	NGG	80	Transition
SLC16A1	158085	87.7158	73.2449	chr1-113460090-113460090_4CsubT-158085-pos-i	+	CTACAAGTCCCATAGATGGT	CGG	NGG	C	T	4	AAGTCCCATAGAT	GGTTGGGCTACCATGT	16	ACATGGTAGCCCAACCATCTATGGGACTT	0.38	158085-80-neg	-	TGGTGTTTCTTAGTAGTTAT	GGG	NGG	80	Transition
SLC16A1	158085	87.1063	73.2449	chr1-113460090-113460090_3CsubT-158085-pos-i	+	TACAAGTCCCATAGATGGTC	GGG	NGG	C	T	3	AGTCCCATAGATG	GTTGGGCTACCATGTC	16	GACATGGTAGCCCAACCATCTATGGGACT	0.46	158085-80-neg	-	TGGTGTTTCTTAGTAGTTAT	GGG	NGG	80	Transition
SLC16A1	158079	51.5328	73.2449	chr1-113460091-113460091_9GsubA-158079-pos-i	+	TTGGCTACAAGTCCCATAGA	TGG	NGG	G	A	9	CTACAAGTCCCAT	AGATGGTCAGGCTACC	16	GGTAGCCTGACCATCTATGGGACTTGTAG	0.46	158079-79-neg	-	TGGTGTTTCTTAGTAGTTAT	GGG	NGG	79	Transition
SLC16A1	158079	87.7158	73.2449	chr1-113460091-113460091_5GsubA-158079-pos-i	+	CTACAAGTCCCATAGATGGT	CGG	NGG	G	A	5	AAGTCCCATAGAT	GGTCAGGCTACCATGT	16	ACATGGTAGCCTGACCATCTATGGGACTT	0.38	158079-79-neg	-	TGGTGTTTCTTAGTAGTTAT	GGG	NGG	79	Transition
SLC16A1	158079	87.1063	73.2449	chr1-113460091-113460091_4GsubA-158079-pos-i	+	TACAAGTCCCATAGATGGTC	GGG	NGG	G	A	4	AGTCCCATAGATG	GTCAGGCTACCATGTC	16	GACATGGTAGCCTGACCATCTATGGGACT	0.46	158079-79-neg	-	TGGTGTTTCTTAGTAGTTAT	GGG	NGG	79	Transition
NRAS	13902	44.3704	37.087	chr1-115256562-115256562_6GsubA-13902-pos-i	+	ATCCAGTATGTCCAACAAAC	AGG	NGG	G	A	6	AGTATGTCCAACA	AACAGATTTCACCATC	16	GATGGTGAAATCTGTTTGTTGGACATACT	0.38	13902-43-neg	-	CCCTTACCCTCCACACCCCC	AGG	NGG	43	Transition
NRAS	39647	82.6237	35.7621	chr1-115258681-115258681_6GsubA-39647-pos-i	+	ACTGGGCCTCACCTCTATGG	TGG	NGG	G	A	6	GGCCTCACCTCTA	TGGTGAGATCATATTC	16	GAATATGATCTCACCATAGAGGTGAGGCC	0.62	39647-62-neg	-	TGGTTGGAGCAGGTGGTGTT	GGG	NGG	62	Transition
NRAS	39647	78.6877	35.7621	chr1-115258681-115258681_5GsubA-39647-pos-i	+	CTGGGCCTCACCTCTATGGT	GGG	NGG	G	A	5	GCCTCACCTCTAT	GGTGAGATCATATTCA	16	TGAATATGATCTCACCATAGAGGTGAGGC	0.54	39647-62-neg	-	TGGTTGGAGCAGGTGGTGTT	GGG	NGG	62	Transition
NRAS	13901	32.5634	92.2892	chr1-115258744-115258744_6CsubT-13901-neg-i	-	CTGGTGGTGGTTGGAGCAGG	TGG	NGG	C	T	6	GCTCCAACCACCA	TTTCCCAACATCACCT	16	TTTCCCAACATCACCTGCTCCAACCACCA	0.62	13901-87-pos	+	TCAGGTCAGCGGGCTACCAC	TGG	NGG	87	Transition
NRAS	13901	61.8515	92.2892	chr1-115258744-115258744_15CsubT-13901-neg-i	-	GAGTACAAACTGGTGGTGGT	TGG	NGG	C	T	15	ACCACCAGTTTGT	ATCACCTGCTCCAACC	16	ATCACCTGCTCCAACCACCACCAGTTTGT	0.46	13901-87-pos	+	TCAGGTCAGCGGGCTACCAC	TGG	NGG	87	Transition
NRAS	39648	32.5634	92.2892	chr1-115258747-115258747_3CsubT-39648-neg-i	-	CTGGTGGTGGTTGGAGCAGG	TGG	NGG	C	T	3	GCTCCAACCACCA	TTTCCCAACACCATCT	16	TTTCCCAACACCATCTGCTCCAACCACCA	0.62	39648-90-pos	+	TCAGGTCAGCGGGCTACCAC	TGG	NGG	90	Transition
NRAS	39648	61.8515	92.2892	chr1-115258747-115258747_12CsubT-39648-neg-i	-	GAGTACAAACTGGTGGTGGT	TGG	NGG	C	T	12	ACCACCAGTTTGT	ACCATCTGCTCCAACC	16	ACCATCTGCTCCAACCACCACCAGTTTGT	0.46	39648-90-pos	+	TCAGGTCAGCGGGCTACCAC	TGG	NGG	90	Transition
NRAS	177778	32.5634	89.1314	chr1-115258748-115258748_2CsubT-177778-neg-i	-	CTGGTGGTGGTTGGAGCAGG	TGG	NGG	C	T	2	GCTCCAACCACCA	TTTCCCAACACCACTT	16	TTTCCCAACACCACTTGCTCCAACCACCA	0.62	177778-90-pos	+	CAGGTCAGCGGGCTACCACT	GGG	NGG	90	Transition
NRAS	177778	61.8515	89.1314	chr1-115258748-115258748_11CsubT-177778-neg-i	-	GAGTACAAACTGGTGGTGGT	TGG	NGG	C	T	11	ACCACCAGTTTGT	ACCACTTGCTCCAACC	16	ACCACTTGCTCCAACCACCACCAGTTTGT	0.46	177778-90-pos	+	CAGGTCAGCGGGCTACCACT	GGG	NGG	90	Transition
NGF	14045	95.831	80.3287	chr1-115828756-115828756_14GsubA-14045-pos-i	+	ACACACAGGCCGTATCTATC	CGG	NGG	G	A	14	ACAGGCCGTATCT	ATCCGGATAAACCACC	16	GGTGGTTTATCCGGATAGATACGGCCTGT	0.54	14045-76-neg	-	GGGGCATTGACTCAAAGCAC	TGG	NGG	76	Transition
NGF	14045	99.2768	80.3287	chr1-115828756-115828756_1GsubA-14045-pos-i	+	ATCTATCCGGATAAACCGCC	AGG	NGG	G	A	1	ATCCGGATAAACC	ACCAGGCAGCCTGCTT	16	AAGCAGGCTGCCTGGTGGTTTATCCGGAT	0.46	14045-76-neg	-	GGGGCATTGACTCAAAGCAC	TGG	NGG	76	Transition
NGF	14045	47.7511	36.3611	chr1-115828756-115828756_7GsubA-14045-neg-i	-	TGGATGGCAAGCAGGCTGCC	TGG	NGG	G	A	7	AGCCTGCTTGCCA	GGATAAACCACCAGGC	16	GGATAAACCACCAGGCAGCCTGCTTGCCA	0.62	14045-90-pos	+	GAGAGTGTAGAAGGGGCAGG	GGG	NGG	90	Transition
CASQ2	190755	90.701	81.0847	chr1-116247829-116247829_5GsubA-190755-pos-i	+	CTCACCAGAGGAAAGTCGTC	CGG	NGG	G	A	5	CCAGAGGAAAGTC	GTCCAGGTCGATCCAC	16	GTGGATCGACCTGGACGACTTTCCTCTGG	0.54	190755-49-neg	-	GATCCTGAAACAGGTTGCCC	GGG	NGG	49	Transition
CASQ2	190755	90.8061	81.0847	chr1-116247829-116247829_4GsubA-190755-pos-i	+	TCACCAGAGGAAAGTCGTCC	GGG	NGG	G	A	4	CAGAGGAAAGTCG	TCCAGGTCGATCCACA	16	TGTGGATCGACCTGGACGACTTTCCTCTG	0.54	190755-49-neg	-	GATCCTGAAACAGGTTGCCC	GGG	NGG	49	Transition
CASQ2	190755	96.3735	84.9514	chr1-116247829-116247829_4GsubA-190755-neg-i	-	GAGCATCCTGTGGATCGACC	CGG	NGG	G	A	4	CGATCCACAGGAT	GGAAAGTCGTCCAGGT	16	GGAAAGTCGTCCAGGTCGATCCACAGGAT	0.54	190755-67-pos	+	AGATGCTGAACGCAATCATG	AGG	NGG	67	Transition
CASQ2	427018	80.7073	86.169	chr1-116310927-116310927_13AsubG-427018-pos-i	+	AGCGCAGACAGCATGCCCTT	TGG	NGG	A	G	13	CAGACAGCATGCC	CTTTGGTTACTTGCCT	16	AGGCAAGTAACCAAAGGGCATGCTGTCTG	0.62	427018-49-neg	-	TGAGCCGGTGTCTTCAGATA	AGG	NGG	49	Transition
CASQ2	427018	84.518	64.0471	chr1-116310927-116310927_7AsubG-427018-neg-i	-	ACTGAAAGAAATCGTGCTTG	AGG	NGG	A	G	7	GCACGATTTCTTT	TGGTTACTTGCCTCAA	16	TGGTTACTTGCCTCAAGCACGATTTCTTT	0.38	427018-68-pos	+	CGTTCCCATATCCCAACCCC	TGG	NGG	68	Transition
CASQ2	41043	85.0318	63.942	chr1-116311066-116311066_5GsubA-41043-pos-i	+	TCTCGGAAAGACTTACCACT	CGG	NGG	G	A	5	GGAAAGACTTACC	ACTCAGTCCTTCCCAT	16	ATGGGAAGGACTGAGTGGTAAGTCTTTCC	0.46	41043-73-neg	-	GAACTCACTTGTTTATTGTG	GGG	NGG	73	Transition
CASQ2	41043	62.9878	70.1002	chr1-116311066-116311066_9GsubA-41043-neg-i	-	TTTCCCCACATATGATGGGA	AGG	NGG	G	A	9	CATCATATGTGGG	ACCACTCAGTCCTTCC	16	ACCACTCAGTCCTTCCCATCATATGTGGG	0.46	41043-84-pos	+	GTGACCTTATCTGAAGACAC	CGG	NGG	84	Transition
CASQ2	41043	76.6916	70.1002	chr1-116311066-116311066_14GsubA-41043-neg-i	-	CTTAATTTCCCCACATATGA	TGG	NGG	G	A	14	TATGTGGGGAAAT	TCAGTCCTTCCCATCA	16	TCAGTCCTTCCCATCATATGTGGGGAAAT	0.38	41043-84-pos	+	GTGACCTTATCTGAAGACAC	CGG	NGG	84	Transition
ATP1A1	617641	57.5764	62.0597	chr1-116932211-116932211_4TsubC-617641-pos-i	+	CACGGGTGTGGCTGTGTTCC	TGG	NGG	T	C	4	GGTGTGGCTGTGT	TCCCGGGTGTGTCTTT	16	AAAGACACACCCGGGAACACAGCCACACC	0.62	617641-48-neg	-	GAAGATGACAGCCTCAAGCC	AGG	NGG	48	Transition
ATP1A1	617641	58.5587	62.0597	chr1-116932211-116932211_3TsubC-617641-pos-i	+	ACGGGTGTGGCTGTGTTCCT	GGG	NGG	T	C	3	GTGTGGCTGTGTT	CCCGGGTGTGTCTTTC	16	GAAAGACACACCCGGGAACACAGCCACAC	0.54	617641-48-neg	-	GAAGATGACAGCCTCAAGCC	AGG	NGG	48	Transition
ATP1A1	617641	61.9676	76.8981	chr1-116932211-116932211_4TsubC-617641-neg-i	-	GGATGAAGAAAGACACACCC	AGG	NGG	T	C	4	TGTGTCTTTCTTC	TGGCTGTGTTCCCGGG	16	TGGCTGTGTTCCCGGGTGTGTCTTTCTTC	0.38	617641-84-pos	+	AGAATTGCCACACTTGCTTC	TGG	NGG	84	Transition
ATP1A1	619298	84.4308	79.8308	chr1-116943824-116943824_12TsubC-619298-pos-i	+	CTTCTTCGTCAGTATCGTGG	TGG	NGG	T	C	12	TTCGTCAGTATCG	TGGTGGTGCAGCGGGC	16	GCCCGCTGCACCACCACGATACTGACGAA	0.46	619298-50-neg	-	TTACTTACTTCATCCCCTGC	TGG	NGG	50	Transition
ATP1A1	619298	44.8515	79.8308	chr1-116943824-116943824_3TsubC-619298-pos-i	+	CAGTATCGTGGTGGTGCAGT	GGG	NGG	T	C	3	ATCGTGGTGGTGC	AGCGGGCCGACTTGGT	16	ACCAAGTCGGCCCGCTGCACCACCACGAT	0.62	619298-50-neg	-	TTACTTACTTCATCCCCTGC	TGG	NGG	50	Transition
ATP1A1	619298	73.7482	73.5663	chr1-116943824-116943824_10TsubC-619298-neg-i	-	GGTCTTACAGATGACCAAGT	CGG	NGG	T	C	10	TGGTCATCTGTAA	GTGCAGCGGGCCGACT	16	GTGCAGCGGGCCGACTTGGTCATCTGTAA	0.38	619298-64-pos	+	CATTTCAGACCTATGAGCAG	AGG	NGG	64	Transition
HSD3B2	12190	57.3956	63.8784	chr1-119964548-119964548_2GsubA-12190-neg-i	-	TTTCCAGAGGCTCTTCTTCG	TGG	NGG	G	A	2	AGAAGAGCCTCTG	TCCAGAACGGCCACAA	16	TCCAGAACGGCCACAAAGAAGAGCCTCTG	0.54	12190-51-pos	+	CATCTACACCAGTAGCATAG	AGG	NGG	51	Transition
HSD3B2	597649	43.0687	45.7527	chr1-119965127-119965127_12CsubT-597649-pos-i	+	GTTCACCTTCTCTTACAAGA	AGG	NGG	C	T	12	ACCTTCTCTTACA	AGAAGGCTCAGTGAGA	16	TCTCACTGAGCCTTCTTGTAAGAGAAGGT	0.38	597649-58-neg	-	AAGGGAACCAACCCACTCCA	CGG	NGG	58	Transition
PHGDH	139534	77.4783	48.1439	chr1-120269633-120269633_6GsubA-139534-pos-i	+	GCCTGTTTGGTTGCAGTTCA	TGG	NGG	G	A	6	GTTTGGTTGCAGT	TCATGAGAACAGAGCT	16	AGCTCTGTTCTCATGAACTGCAACCAAAC	0.46	139534-44-neg	-	CCTCTCTCCCAATCCTGCCC	AGG	NGG	44	Transition
PHGDH	156360	71.4942	37.7773	chr1-120279737-120279737_10GsubA-156360-pos-i	+	ACTTAGAGGTATCTCTTTCT	GGG	NGG	G	A	10	AGAGGTATCTCTT	TCTGGGCAGAAGCCGC	16	GCGGCTTCTGCCCAGAAAGAGATACCTCT	0.38	156360-57-neg	-	TTGGTGCTGGCACCCAGGTG	GGG	NGG	57	Transition
PHGDH	522677	71.4942	37.7773	chr1-120279741-120279741_14CsubT-522677-pos-i	+	ACTTAGAGGTATCTCTTTCT	GGG	NGG	C	T	14	AGAGGTATCTCTT	TCTGGGCAGGAGCTGC	16	GCAGCTCCTGCCCAGAAAGAGATACCTCT	0.38	522677-53-neg	-	TTGGTGCTGGCACCCAGGTG	GGG	NGG	53	Transition
PHGDH	3871	73.3006	74.6397	chr1-120284440-120284440_8GsubA-3871-neg-i	-	GCTTGGAAGCCTCTTTCAGG	AGG	NGG	G	A	8	GAAAGAGGCTTCC	TCATTGTCAGCCTCCT	16	TCATTGTCAGCCTCCTGAAAGAGGCTTCC	0.54	3871-77-pos	+	CTCAACAAACAGTGACCTCA	TGG	NGG	77	Transition
PHGDH	3871	69.4196	74.6397	chr1-120284440-120284440_11GsubA-3871-neg-i	-	CCTGCTTGGAAGCCTCTTTC	AGG	NGG	G	A	11	AGAGGCTTCCAAG	TTGTCAGCCTCCTGAA	16	TTGTCAGCCTCCTGAAAGAGGCTTCCAAG	0.54	3871-77-pos	+	CTCAACAAACAGTGACCTCA	TGG	NGG	77	Transition
PHGDH	3868	43.3167	88.1699	chr1-120285493-120285493_9GsubA-3868-pos-i	+	AGGCTTCGGGGAATGCCTCC	TGG	NGG	G	A	9	TTCGGGGAATGCC	TCCTGGCCATGGCCCT	16	AGGGCCATGGCCAGGAGGCATTCCCCGAA	0.62	3868-47-neg	-	GCAGTACAGGCGTAGTGCCT	TGG	NGG	47	Transition
HMGCS2	449457	70.5074	65.3193	chr1-120298075-120298075_11CsubT-449457-pos-i	+	ACTGGGACAGAAGCGAGGCC	AGG	NGG	C	T	11	GGACAGAAGCGAG	GCCAGGCACCTGTACA	16	TGTACAGGTGCCTGGCCTCGCTTCTGTCC	0.62	449457-60-neg	-	CATGTTCGACAAGAAAACCA	AGG	NGG	60	Transition
HMGCS2	449457	85.5924	60.1808	chr1-120298075-120298075_4CsubT-449457-neg-i	-	TGTACACCTCATCCCTGTAC	GGG	NGG	C	T	4	CAGGGATGAGGTG	AGGCCAGGCACCTGTA	16	AGGCCAGGCACCTGTACAGGGATGAGGTG	0.62	449457-85-pos	+	TTTGTTGACCCTGCAGCCCA	CGG	NGG	85	Transition
HMGCS2	449457	84.8608	60.1808	chr1-120298075-120298075_5CsubT-449457-neg-i	-	ATGTACACCTCATCCCTGTA	CGG	NGG	C	T	5	AGGGATGAGGTGT	GGCCAGGCACCTGTAC	16	GGCCAGGCACCTGTACAGGGATGAGGTGT	0.54	449457-85-pos	+	TTTGTTGACCCTGCAGCCCA	CGG	NGG	85	Transition
HMGCS2	280473	86.3158	75.0869	chr1-120300050-120300050_10GsubA-280473-pos-i	+	CTGTAAATCGTCAAGGGTGA	AGG	NGG	G	A	10	AAATCGTCAAGGG	TGAAGGGTCAATCGCT	16	AGCGATTGACCCTTCACCCTTGACGATTT	0.46	280473-63-neg	-	TCTCAGGGAGGATATCTAAA	TGG	NGG	63	Transition
HMGCS2	280473	73.8305	69.7658	chr1-120300050-120300050_14GsubA-280473-neg-i	-	TTCACGCTTCCTCTTCCAGC	TGG	NGG	G	A	14	GGAAGAGGAAGCG	TCAATCGCTGCCAGCT	16	TCAATCGCTGCCAGCTGGAAGAGGAAGCG	0.62	280473-86-pos	+	ACAGGAAGTCATTGAACATC	AGG	NGG	86	Transition
HMGCS2	644135	63.8856	63.9922	chr1-120301739-120301739_7AsubG-644135-neg-i	-	ATCCAGAATCAGTGGAAGCA	AGG	NGG	A	G	7	TTCCACTGATTCT	GAATCTCATGCCTTGC	16	GAATCTCATGCCTTGCTTCCACTGATTCT	0.38	644135-71-pos	+	GGAGAGAAAAGACCATCTCA	TGG	NGG	71	Transition
HMGCS2	9259	69.0071	79.6952	chr1-120302538-120302538_4CsubT-9259-pos-i	+	AATCAGCATAGCCACAGCTC	CGG	NGG	C	T	4	AGCATAGCCACAG	CTCTGGCCCCACCTGT	16	ACAGGTGGGGCCAGAGCTGTGGCTATGCT	0.54	9259-56-neg	-	CGTTATGCCATGGTGGTCTG	TGG	NGG	56	Transition
HMGCS2	9259	87.5535	65.0586	chr1-120302538-120302538_11CsubT-9259-neg-i	-	GGTAATGCTCGTCCCACAGG	TGG	NGG	C	T	11	GTGGGACGAGCAT	AGCTCTGGCCCCACCT	16	AGCTCTGGCCCCACCTGTGGGACGAGCAT	0.62	9259-76-pos	+	CTATGCCATGCACAGCCTCT	TGG	NGG	76	Transition
HMGCS2	9259	94.697	65.0586	chr1-120302538-120302538_14CsubT-9259-neg-i	-	AGTGGTAATGCTCGTCCCAC	AGG	NGG	C	T	14	GGACGAGCATTAC	TCTGGCCCCACCTGTG	16	TCTGGCCCCACCTGTGGGACGAGCATTAC	0.54	9259-76-pos	+	CTATGCCATGCACAGCCTCT	TGG	NGG	76	Transition
HMGCS2	9257	78.1915	73.738	chr1-120306834-120306834_2AsubG-9257-pos-i	+	TCCAGTTGGCAGCATTGAAG	AGG	NGG	A	G	2	GTTGGCAGCATTG	AGGAGGGAGGCAGTAC	16	GTACTGCCTCCCTCCTCAATGCTGCCAAC	0.54	9257-50-neg	-	TCAGGCAATACTGATATTGA	GGG	NGG	50	Transition
HMGCS2	9257	70.6114	73.738	chr1-120306834-120306834_1AsubG-9257-pos-i	+	CCAGTTGGCAGCATTGAAGA	GGG	NGG	A	G	1	TTGGCAGCATTGA	GGAGGGAGGCAGTACC	16	GGTACTGCCTCCCTCCTCAATGCTGCCAA	0.46	9257-50-neg	-	TCAGGCAATACTGATATTGA	GGG	NGG	50	Transition
HMGCS2	9262	85.5257	79.7751	chr1-120306854-120306854_3TsubC-9262-neg-i	-	GATACCACCAATGCCTGCTA	CGG	NGG	T	C	3	CAGGCATTGGTGG	GGCAGTACCACCGCAG	16	GGCAGTACCACCGCAGCAGGCATTGGTGG	0.62	9262-83-pos	+	TCCAGCACCTTTCTTACATA	AGG	NGG	83	Transition
HMGCS2	9261	59.74	69.5739	chr1-120307194-120307194_14CsubT-9261-pos-i	+	GGAAGTAGACCTCCAGGGCC	AGG	NGG	C	T	14	GTAGACCTCCAGG	GCCAGGATGCCCATGT	16	ACATGGGCATCCTGGCCCTGGAGGTCTAC	0.62	9261-61-neg	-	TTGACTGTTATCTCCATCAC	AGG	NGG	61	Transition
HMGCS2	9261	90.9668	77.1116	chr1-120307194-120307194_2CsubT-9261-neg-i	-	GATACTTGGCCAAAGGACGT	GGG	NGG	C	T	2	TCCTTTGGCCAAG	GGCCAGGATGCCCATG	16	GGCCAGGATGCCCATGTCCTTTGGCCAAG	0.54	9261-62-pos	+	CCACATTGTTATACTTCTCC	AGG	NGG	62	Transition
HMGCS2	9261	89.1748	77.1116	chr1-120307194-120307194_3CsubT-9261-neg-i	-	AGATACTTGGCCAAAGGACG	TGG	NGG	C	T	3	CCTTTGGCCAAGT	GCCAGGATGCCCATGT	16	GCCAGGATGCCCATGTCCTTTGGCCAAGT	0.54	9261-62-pos	+	CCACATTGTTATACTTCTCC	AGG	NGG	62	Transition
HMGCS2	9261	68.0494	77.1116	chr1-120307194-120307194_9CsubT-9261-neg-i	-	CAAAACAGATACTTGGCCAA	AGG	NGG	C	T	9	GCCAAGTATCTGT	ATGCCCATGTCCTTTG	16	ATGCCCATGTCCTTTGGCCAAGTATCTGT	0.46	9261-62-pos	+	CCACATTGTTATACTTCTCC	AGG	NGG	62	Transition
NOTCH2	518450	70.8207	36.6319	chr1-120458147-120458147_13GsubA-518450-pos-i	+	CTGGAGGTGACCACTGTGAC	TGG	NGG	G	A	13	AGGTGACCACTGT	GACTGGGTGTTCACTC	16	GAGTGAACACCCAGTCACAGTGGTCACCT	0.54	518450-62-neg	-	CATCCTTTCCCAGCCTCTGT	GGG	NGG	62	Transition
NOTCH2	518450	71.3522	36.6319	chr1-120458147-120458147_12GsubA-518450-pos-i	+	TGGAGGTGACCACTGTGACT	GGG	NGG	G	A	12	GGTGACCACTGTG	ACTGGGTGTTCACTCA	16	TGAGTGAACACCCAGTCACAGTGGTCACC	0.62	518450-62-neg	-	CATCCTTTCCCAGCCTCTGT	GGG	NGG	62	Transition
NOTCH2	545566	68.3729	83.8834	chr1-120458492-120458492_5GsubA-545566-pos-i	+	TCCCTTCAGGTGGCCTGCTC	TGG	NGG	G	A	5	TTCAGGTGGCCTG	CTCTAGGGAGCTATGC	16	GCATAGCTCCCTAGAGCAGGCCACCTGAA	0.62	545566-42-neg	-	TGAGATGTTTGGTATGGTCC	TGG	NGG	42	Transition
NOTCH2	451587	70.6848	50.5839	chr1-120458587-120458587_13CsubT-451587-pos-i	+	GGGTCTCATTCACCTCCATG	CGG	NGG	C	T	13	CTCATTCACCTCC	ATGCGGTTCATCTAAT	16	ATTAGATGAACCGCATGGAGGTGAATGAG	0.54	451587-48-neg	-	TCTCCAGGCAGTGGCAGTGC	TGG	NGG	48	Transition
NOTCH2	41266	69.4363	77.3881	chr1-120460308-120460308_5GsubA-41266-pos-i	+	CCTTGTTGTCCTGCATGTCT	CGG	NGG	G	A	5	GTTGTCCTGCATG	TCTCAGTTGGCCCCAT	16	ATGGGGCCAACTGAGACATGCAGGACAAC	0.54	41266-42-neg	-	GGCAGCTGCTGTCAATAATG	TGG	NGG	42	Transition
NOTCH2	41266	89.3573	77.3881	chr1-120460308-120460308_1GsubA-41266-pos-i	+	GTTGTCCTGCATGTCTCGGT	TGG	NGG	G	A	1	TCCTGCATGTCTC	AGTTGGCCCCATTTTT	16	AAAAATGGGGCCAACTGAGACATGCAGGA	0.54	41266-42-neg	-	GGCAGCTGCTGTCAATAATG	TGG	NGG	42	Transition
NOTCH2	684619	83.3623	56.7902	chr1-120462072-120462072_8GsubA-684619-pos-i	+	CCCGTGAGTAGCGGGCTGCA	AGG	NGG	G	A	8	TGAGTAGCGGGCT	GCAAGGTACAGGGCCA	16	TGGCCCTGTACCTTGCAGCCCGCTACTCA	0.62	684619-53-neg	-	ATCACAGACTTGGTCTACCA	GGG	NGG	53	Transition
NOTCH2	500759	68.7434	65.3405	chr1-120464372-120464372_5CsubT-500759-neg-i	-	TACTGGAACAAGTGAACACT	GGG	NGG	C	T	5	GTTCACTTGTTCC	TCATCATCGACTCAGT	16	TCATCATCGACTCAGTGTTCACTTGTTCC	0.46	500759-76-pos	+	TTTGAAATGTAACCAGATAA	TGG	NGG	76	Transition
NOTCH2	595673	85.0584	73.1639	chr1-120469121-120469121_2CsubT-595673-pos-i	+	TGAGCAACAGGGCACTTACC	GGG	NGG	C	T	2	CAACAGGGCACTT	ATCGGGGGACAACGGC	16	GCCGTTGTCCCCCGATAAGTGCCCTGTTG	0.54	595673-48-neg	-	GAATGGAGGGACTTGTGCTG	TGG	NGG	48	Transition
NOTCH2	595673	91.6797	73.1639	chr1-120469121-120469121_1CsubT-595673-pos-i	+	GAGCAACAGGGCACTTACCG	GGG	NGG	C	T	1	AACAGGGCACTTA	TCGGGGGACAACGGCA	16	TGCCGTTGTCCCCCGATAAGTGCCCTGTT	0.46	595673-48-neg	-	GAATGGAGGGACTTGTGCTG	TGG	NGG	48	Transition
NOTCH2	595673	83.7482	77.6373	chr1-120469121-120469121_6CsubT-595673-neg-i	-	TTTCATTTGCCGTTGTCCCC	CGG	NGG	C	T	6	GACAACGGCAAAT	AGGGCACTTATCGGGG	16	AGGGCACTTATCGGGGGACAACGGCAAAT	0.46	595673-90-pos	+	AATCTTCCCATTTCGAAGAT	TGG	NGG	90	Transition
HJV	2369	87.7153	84.0974	chr1-145415419-145415419_14TsubC-2369-neg-i	-	TGCAGAGCGCATAGGAGCGG	AGG	NGG	T	C	14	CTCCTATGCGCTC	TCCGTCGAGCCCTCCG	16	TCCGTCGAGCCCTCCGCTCCTATGCGCTC	0.62	2369-80-pos	+	TCGTCCACTCTGAGCCTTAG	AGG	NGG	80	Transition
HJV	2370	94.457	NA	chr1-145415483-145415483_4TsubC-2370-neg-i	-	GTACCGCCGAATGGAAGGCG	AGG	NGG	T	C	4	CTTCCATTCGGCG	GCCGCGGGGACCCCGC	16	GCCGCGGGGACCCCGCCTTCCATTCGGCG	0.62	2370-90-pos	+	GGAGGAGGAGGCCGGGGTGG	AGG	NGG	90	Transition
HJV	2370	96.8426	NA	chr1-145415483-145415483_9TsubC-2370-neg-i	-	GCCATGTACCGCCGAATGGA	AGG	NGG	T	C	9	ATTCGGCGGTACA	GGGGACCCCGCCTTCC	16	GGGGACCCCGCCTTCCATTCGGCGGTACA	0.54	2370-90-pos	+	GGAGGAGGAGGCCGGGGTGG	AGG	NGG	90	Transition
HJV	545472	92.6577	59.1784	chr1-145415678-145415678_15AsubG-545472-pos-i	+	CGGCTGCATGGTCGTCCCCC	GGG	NGG	A	G	15	TGCATGGTCGTCC	CCCGGGGTTCTTGCGT	16	ACGCAAGAACCCCGGGGGACGACCATGCA	0.62	545472-43-neg	-	GGCATGTGTGAAAGTGATGG	TGG	NGG	43	Transition
HJV	2368	85.5016	58.5408	chr1-145416497-145416497_3TsubC-2368-pos-i	+	GAGATCCAAGCTGCCTACAT	TGG	NGG	T	C	3	TCCAAGCTGCCTA	CACTGGCACAACTATA	16	TATAGTTGTGCCAGTGTAGGCAGCTTGGA	0.54	2368-48-neg	-	CTCTGCTACCTTGATGGAGA	AGG	NGG	48	Transition
PEX11B	39723	77.7669	67.151	chr1-145517280-145517280_1CsubT-39723-neg-i	-	AAGAGAGCAAGCATACTGGG	CGG	NGG	C	T	1	AGTATGCTTGCTC	TCCTCTAGGGCCGCCT	16	TCCTCTAGGGCCGCCTAGTATGCTTGCTC	0.46	39723-77-pos	+	GGAAGTCTGTCTGTGCCTTT	TGG	NGG	77	Transition
PEX11B	39723	63.0024	67.151	chr1-145517280-145517280_4CsubT-39723-neg-i	-	AAGAAGAGAGCAAGCATACT	GGG	NGG	C	T	4	ATGCTTGCTCTCT	TCTAGGGCCGCCTAGT	16	TCTAGGGCCGCCTAGTATGCTTGCTCTCT	0.46	39723-77-pos	+	GGAAGTCTGTCTGTGCCTTT	TGG	NGG	77	Transition
PEX11B	453307	69.2548	55.5604	chr1-145522734-145522734_9CsubT-453307-pos-i	+	TCGGCTGCAAGTCCTGCTCC	TGG	NGG	C	T	9	CTGCAAGTCCTGC	TCCTGGCTTGAGTCCT	16	AGGACTCAAGCCAGGAGCAGGACTTGCAG	0.62	453307-55-neg	-	CAGAGGAATGAAGAGATCAC	AGG	NGG	55	Transition
PEX11B	453307	82.8328	46.9841	chr1-145522734-145522734_11CsubT-453307-neg-i	-	GAAGTGGGGGATGACCTCTA	AGG	NGG	C	T	11	AGGTCATCCCCCA	TGGCTTGAGTCCTTAG	16	TGGCTTGAGTCCTTAGAGGTCATCCCCCA	0.62	453307-89-pos	+	GTCCCAGGAGGAAGTGAAAC	TGG	NGG	89	Transition
GJA5	16999	79.676	90.4012	chr1-147231085-147231085_7GsubA-16999-pos-i	+	GTGGCCCATGTACACCAGAG	AGG	NGG	G	A	7	CCCATGTACACCA	GAGAGGACGTGGAGAC	16	GTCTCCACGTCCTCTCTGGTGTACATGGG	0.54	16999-63-neg	-	CCAGAATGTCTGCTACGACC	AGG	NGG	63	Transition
GJA5	16999	73.7873	90.4012	chr1-147231085-147231085_1GsubA-16999-pos-i	+	CATGTACACCAGAGAGGGCG	TGG	NGG	G	A	1	TACACCAGAGAGG	ACGTGGAGACGAAGAT	16	ATCTTCGTCTCCACGTCCTCTCTGGTGTA	0.54	16999-63-neg	-	CCAGAATGTCTGCTACGACC	AGG	NGG	63	Transition
GJA5	29664	73.7873	90.4012	chr1-147231094-147231094_10CsubT-29664-pos-i	+	CATGTACACCAGAGAGGGCG	TGG	NGG	C	T	10	TACACCAGAGAGG	GCGTGGAGATGAAGAT	16	ATCTTCATCTCCACGCCCTCTCTGGTGTA	0.54	29664-54-neg	-	CCAGAATGTCTGCTACGACC	AGG	NGG	54	Transition
GJA5	29663	53.2265	67.4997	chr1-147231202-147231202_12GsubA-29663-neg-i	-	AGCTGCTGAGTCTTCCTGGG	GGG	NGG	G	A	12	AGGAAGACTCAGC	GCCTACTCATCCCCCC	16	GCCTACTCATCCCCCCAGGAAGACTCAGC	0.54	29663-80-pos	+	GCAGCACCCAGTAGCGAATG	TGG	NGG	80	Transition
GJA5	29663	60.9971	67.4997	chr1-147231202-147231202_15GsubA-29663-neg-i	-	CACAGCTGCTGAGTCTTCCT	GGG	NGG	G	A	15	AAGACTCAGCAGC	TACTCATCCCCCCAGG	16	TACTCATCCCCCCAGGAAGACTCAGCAGC	0.54	29663-80-pos	+	GCAGCACCCAGTAGCGAATG	TGG	NGG	80	Transition
GJA8	252946	86.3733	88.2925	chr1-147380155-147380155_4TsubC-252946-pos-i	+	CCACCGTCATCGGCAGAGTC	TGG	NGG	T	C	4	CGTCATCGGCAGA	GTCCGGCTCACCGTGC	16	GCACGGTGAGCCGGACTCTGCCGATGACG	0.62	252946-41-neg	-	CGAACTCTGCGGCCGTGCCA	AGG	NGG	41	Transition
GJA8	8727	95.5343	62.2152	chr1-147380221-147380221_8GsubA-8727-pos-i	+	ACGGCCGCAGAGTTCGTGTG	GGG	NGG	G	A	8	CCGCAGAGTTCGT	GTGGGGGAATGAGCAA	16	TTGCTCATTCCCCCACACGAACTCTGCGG	0.62	8727-42-neg	-	TAGCAGACGTTCTCGCAGCC	AGG	NGG	42	Transition
GJA8	8727	95.041	62.2152	chr1-147380221-147380221_7GsubA-8727-pos-i	+	CGGCCGCAGAGTTCGTGTGG	GGG	NGG	G	A	7	CGCAGAGTTCGTG	TGGGGGAATGAGCAAT	16	ATTGCTCATTCCCCCACACGAACTCTGCG	0.62	8727-42-neg	-	TAGCAGACGTTCTCGCAGCC	AGG	NGG	42	Transition
GJA8	8727	85.8029	62.2152	chr1-147380221-147380221_6GsubA-8727-pos-i	+	GGCCGCAGAGTTCGTGTGGG	GGG	NGG	G	A	6	GCAGAGTTCGTGT	GGGGGAATGAGCAATC	16	GATTGCTCATTCCCCCACACGAACTCTGC	0.54	8727-42-neg	-	TAGCAGACGTTCTCGCAGCC	AGG	NGG	42	Transition
GJA8	8722	95.5343	47.0571	chr1-147380224-147380224_11GsubA-8722-pos-i	+	ACGGCCGCAGAGTTCGTGTG	GGG	NGG	G	A	11	CCGCAGAGTTCGT	GTGGGGGGATAAGCAA	16	TTGCTTATCCCCCCACACGAACTCTGCGG	0.62	8722-70-neg	-	GCGAATGTGGGAGATGGGAA	AGG	NGG	70	Transition
GJA8	8722	95.041	47.0571	chr1-147380224-147380224_10GsubA-8722-pos-i	+	CGGCCGCAGAGTTCGTGTGG	GGG	NGG	G	A	10	CGCAGAGTTCGTG	TGGGGGGATAAGCAAT	16	ATTGCTTATCCCCCCACACGAACTCTGCG	0.62	8722-70-neg	-	GCGAATGTGGGAGATGGGAA	AGG	NGG	70	Transition
GJA8	8722	85.8029	47.0571	chr1-147380224-147380224_9GsubA-8722-pos-i	+	GGCCGCAGAGTTCGTGTGGG	GGG	NGG	G	A	9	GCAGAGTTCGTGT	GGGGGGATAAGCAATC	16	GATTGCTTATCCCCCCACACGAACTCTGC	0.54	8722-70-neg	-	GCGAATGTGGGAGATGGGAA	AGG	NGG	70	Transition
GJA8	8722	92.419	90.2459	chr1-147380224-147380224_13GsubA-8722-neg-i	-	CTGGGTGTTGCACACGAAGT	CGG	NGG	G	A	13	TCGTGTGCAACAC	GATAAGCAATCCGACT	16	GATAAGCAATCCGACTTCGTGTGCAACAC	0.54	8722-83-pos	+	AATGAGCACTCCACCGTCAT	CGG	NGG	83	Transition
GJA8	8721	84.9558	54.9949	chr1-147380344-147380344_1CsubT-8721-neg-i	-	CACGTACATCAGGGACGGGG	TGG	NGG	C	T	1	CGTCCCTGATGTA	ATCTTCGTCTCCACCT	16	ATCTTCGTCTCCACCTCGTCCCTGATGTA	0.54	8721-89-pos	+	GTGTGCAACACCCAGCAGCC	TGG	NGG	89	Transition
GJA8	8721	91.6891	54.9949	chr1-147380344-147380344_4CsubT-8721-neg-i	-	CCCCACGTACATCAGGGACG	GGG	NGG	C	T	4	CCCTGATGTACGT	TTCGTCTCCACCTCGT	16	TTCGTCTCCACCTCGTCCCTGATGTACGT	0.54	8721-89-pos	+	GTGTGCAACACCCAGCAGCC	TGG	NGG	89	Transition
GJA8	8721	83.1404	54.9949	chr1-147380344-147380344_5CsubT-8721-neg-i	-	GCCCCACGTACATCAGGGAC	GGG	NGG	C	T	5	CCTGATGTACGTG	TCGTCTCCACCTCGTC	16	TCGTCTCCACCTCGTCCCTGATGTACGTG	0.54	8721-89-pos	+	GTGTGCAACACCCAGCAGCC	TGG	NGG	89	Transition
GJA8	8721	92.8068	54.9949	chr1-147380344-147380344_10CsubT-8721-neg-i	-	CGCGTGCCCCACGTACATCA	GGG	NGG	C	T	10	TGTACGTGGGGCA	TCCACCTCGTCCCTGA	16	TCCACCTCGTCCCTGATGTACGTGGGGCA	0.62	8721-89-pos	+	GTGTGCAACACCCAGCAGCC	TGG	NGG	89	Transition
GJA8	68465	89.5951	66.1112	chr1-147380648-147380648_4CsubT-68465-neg-i	-	CGAAGCAGTCCACCACATTG	GGG	NGG	C	T	4	TGTGGTGGACTGC	GGTGGCCCTGCCTCAA	16	GGTGGCCCTGCCTCAATGTGGTGGACTGC	0.62	68465-82-pos	+	CTTCAAGACCCTCTTTGAAG	TGG	NGG	82	Transition
GJA8	68465	90.8612	66.1112	chr1-147380648-147380648_5CsubT-68465-neg-i	-	ACGAAGCAGTCCACCACATT	GGG	NGG	C	T	5	GTGGTGGACTGCT	GTGGCCCTGCCTCAAT	16	GTGGCCCTGCCTCAATGTGGTGGACTGCT	0.62	68465-82-pos	+	CTTCAAGACCCTCTTTGAAG	TGG	NGG	82	Transition
GJA8	68465	88.3739	66.1112	chr1-147380648-147380648_6CsubT-68465-neg-i	-	CACGAAGCAGTCCACCACAT	TGG	NGG	C	T	6	TGGTGGACTGCTT	TGGCCCTGCCTCAATG	16	TGGCCCTGCCTCAATGTGGTGGACTGCTT	0.54	68465-82-pos	+	CTTCAAGACCCTCTTTGAAG	TGG	NGG	82	Transition
GJA8	8726	88.9305	57.7481	chr1-147380675-147380675_5GsubA-8726-pos-i	+	TGGTGGACTGCTTCGTGTCC	CGG	NGG	G	A	5	GGACTGCTTCGTG	TCCCAGCCCACGGAGA	16	TCTCCGTGGGCTGGGACACGAAGCAGTCC	0.62	8726-51-neg	-	GTTGAGGAATAGGGACACAG	AGG	NGG	51	Transition
FCGR1A	14826	67.7776	53.8144	chr1-149755780-149755780_8CsubT-14826-pos-i	+	AGGTGCCAGAGAGGTCTCTC	AGG	NGG	C	T	8	GCCAGAGAGGTCT	CTCAGGGTGAAGTGAC	16	GTCACTTCACCCTGAGAGACCTCTCTGGC	0.62	14826-56-neg	-	CTTGTGGTTTCCGGCCCTCC	TGG	NGG	56	Transition
FCGR1A	14826	71.3142	53.8144	chr1-149755780-149755780_7CsubT-14826-pos-i	+	GGTGCCAGAGAGGTCTCTCA	GGG	NGG	C	T	7	CCAGAGAGGTCTC	TCAGGGTGAAGTGACC	16	GGTCACTTCACCCTGAGAGACCTCTCTGG	0.62	14826-56-neg	-	CTTGTGGTTTCCGGCCCTCC	TGG	NGG	56	Transition
SF3B4	65407	37.6131	68.4388	chr1-149895814-149895814_12GsubA-65407-pos-i	+	CCAGGATGAGGCATTCCAGG	TGG	NGG	G	A	12	GATGAGGCATTCC	AGGTGGTGGTCAGGGC	16	GCCCTGACCACCACCTGGAATGCCTCATC	0.54	65407-53-neg	-	CACCATGGCCCTCATGGCTT	AGG	NGG	53	Transition
SF3B4	65407	29.3321	68.4388	chr1-149895814-149895814_9GsubA-65407-pos-i	+	GGATGAGGCATTCCAGGTGG	TGG	NGG	G	A	9	GAGGCATTCCAGG	TGGTGGTCAGGGCGGT	16	ACCGCCCTGACCACCACCTGGAATGCCTC	0.62	65407-53-neg	-	CACCATGGCCCTCATGGCTT	AGG	NGG	53	Transition
SF3B4	65407	36.2465	68.4388	chr1-149895814-149895814_5GsubA-65407-pos-i	+	GAGGCATTCCAGGTGGTGGT	CGG	NGG	G	A	5	CATTCCAGGTGGT	GGTCAGGGCGGTGGCT	16	AGCCACCGCCCTGACCACCACCTGGAATG	0.54	65407-53-neg	-	CACCATGGCCCTCATGGCTT	AGG	NGG	53	Transition
SF3B4	31653	82.8332	57.4813	chr1-149897727-149897727_2CsubT-31653-pos-i	+	CCCAACAAAGCACACCTACC	TGG	NGG	C	T	2	ACAAAGCACACCT	ATCTGGATGGGGCATC	16	GATGCCCCATCCAGATAGGTGTGCTTTGT	0.46	31653-54-neg	-	GGGGCAGGACATCCTGGTCA	TGG	NGG	54	Transition
SF3B4	31653	85.8144	75.5329	chr1-149897727-149897727_2CsubT-31653-neg-i	-	GTGGGATGCCCCATCCAGGT	AGG	NGG	C	T	2	TGGATGGGGCATC	ACAAAGCACACCTATC	16	ACAAAGCACACCTATCTGGATGGGGCATC	0.62	31653-85-pos	+	CTCTGAAACTGTTACTGTTG	AGG	NGG	85	Transition
SF3B4	31650	92.8435	67.6872	chr1-149899651-149899651_3TsubC-31650-neg-i	-	CGGCGGGATCTCTTTCGCCA	TGG	NGG	T	C	3	CGAAAGAGATCCC	GGCCCGGCAGCCACGG	16	GGCCCGGCAGCCACGGCGAAAGAGATCCC	0.54	31650-89-pos	+	GAGACACTGCTGGCTGTAGT	CGG	NGG	89	Transition
VPS45	55907	80.692	88.6869	chr1-150053448-150053448_12GsubA-55907-pos-i	+	TTAGTGGACATATCAGGCCA	TGG	NGG	G	A	12	TGGACATATCAGG	CCATGGTCCACAAACT	16	AGTTTGTGGACCATGGCCTGATATGTCCA	0.46	55907-43-neg	-	TTTACTGATTCCCGGCACTC	TGG	NGG	43	Transition
PRPF3	3352	91.9199	80.5844	chr1-150316692-150316692_1CsubT-3352-pos-i	+	AGCTGTTCAAGACCCCACGA	AGG	NGG	C	T	1	GTTCAAGACCCCA	TGAAGGTAGAAGCCCA	16	TGGGCTTCTACCTTCATGGGGTCTTGAAC	0.54	3352-59-neg	-	GAGGTTTCCACCCAATCCCA	TGG	NGG	59	Transition
TARS2	143050	85.6079	90.888	chr1-150464141-150464141_8AsubG-143050-pos-i	+	GTCCAACAGCAACAGTATAT	GGG	NGG	A	G	8	AACAGCAACAGTA	TATGGGTGAGAGTTGT	16	ACAACTCTCACCCATATACTGTTGCTGTT	0.38	143050-58-neg	-	TTCTTCCCTTATCGCATTTC	TGG	NGG	58	Transition
TARS2	143049	73.3833	66.1116	chr1-150469028-150469028_4CsubT-143049-neg-i	-	CCCTCAGCAATTCTGTTGTG	GGG	NGG	C	T	4	AACAGAATTGCTG	GGATTTCCTTCCTCAC	16	GGATTTCCTTCCTCACAACAGAATTGCTG	0.38	143049-59-pos	+	CACAGAACTCATCATCCTTA	TGG	NGG	59	Transition
TARS2	143049	69.0553	66.1116	chr1-150469028-150469028_5CsubT-143049-neg-i	-	ACCCTCAGCAATTCTGTTGT	GGG	NGG	C	T	5	ACAGAATTGCTGA	GATTTCCTTCCTCACA	16	GATTTCCTTCCTCACAACAGAATTGCTGA	0.38	143049-59-pos	+	CACAGAACTCATCATCCTTA	TGG	NGG	59	Transition
TARS2	143049	81.3341	66.1116	chr1-150469028-150469028_6CsubT-143049-neg-i	-	GACCCTCAGCAATTCTGTTG	TGG	NGG	C	T	6	CAGAATTGCTGAG	ATTTCCTTCCTCACAA	16	ATTTCCTTCCTCACAACAGAATTGCTGAG	0.46	143049-59-pos	+	CACAGAACTCATCATCCTTA	TGG	NGG	59	Transition
ECM1	7475	73.5925	55.1671	chr1-150482172-150482172_11CsubT-7475-neg-i	-	AGTCAGGGTGATCCATGGGG	AGG	NGG	C	T	11	CATGGATCACCCT	TATCCTGAAGCCTCCC	16	TATCCTGAAGCCTCCCCATGGATCACCCT	0.54	7475-90-pos	+	TTGGGGGAGCAGCATGGGAT	TGG	NGG	90	Transition
ECM1	7477	90.5974	58.7394	chr1-150483446-150483446_13GsubA-7477-pos-i	+	TGCCAACAGGACCGGTCCCA	AGG	NGG	G	A	13	AACAGGACCGGTC	CCAAGGGGGCTGAGGC	16	GCCTCAGCCCCCTTGGGACCGGTCCTGTT	0.62	7477-40-neg	-	TGGTTCAGATTGTCTGGAGA	AGG	NGG	40	Transition
ECM1	7477	75.1391	77.6485	chr1-150483446-150483446_9GsubA-7477-neg-i	-	GGGGGAAGCCATCCAGCCGG	TGG	NGG	G	A	9	GCTGGATGGCTTC	GGGGCTGAGGCCACCG	16	GGGGCTGAGGCCACCGGCTGGATGGCTTC	0.62	7477-82-pos	+	CCAGGAACGCCAGCTCCATT	TGG	NGG	82	Transition
ECM1	222944	67.54	83.5611	chr1-150484050-150484050_15CsubT-222944-pos-i	+	TCGGTTCTCCTGCTTCCAGG	AGG	NGG	C	T	15	TTCTCCTGCTTCC	AGGAGGAAGCTCCCTA	16	TAGGGAGCTTCCTCCTGGAAGCAGGAGAA	0.54	222944-45-neg	-	TCAAGACCCGAGGAAATATC	AGG	NGG	45	Transition
ECM1	222944	51.7066	83.8508	chr1-150484050-150484050_3CsubT-222944-neg-i	-	CGGAGCTGGTAGTGTGGCTG	GGG	NGG	C	T	3	CCACACTACCAGC	GGAGGAAGCTCCCTAG	16	GGAGGAAGCTCCCTAGCCACACTACCAGC	0.62	222944-81-pos	+	ATTCTGTGAGGCCGAGTTCT	CGG	NGG	81	Transition
ECM1	222944	69.323	83.8508	chr1-150484050-150484050_4CsubT-222944-neg-i	-	CCGGAGCTGGTAGTGTGGCT	GGG	NGG	C	T	4	CACACTACCAGCT	GAGGAAGCTCCCTAGC	16	GAGGAAGCTCCCTAGCCACACTACCAGCT	0.54	222944-81-pos	+	ATTCTGTGAGGCCGAGTTCT	CGG	NGG	81	Transition
ECM1	222944	68.0876	83.8508	chr1-150484050-150484050_5CsubT-222944-neg-i	-	CCCGGAGCTGGTAGTGTGGC	TGG	NGG	C	T	5	ACACTACCAGCTC	AGGAAGCTCCCTAGCC	16	AGGAAGCTCCCTAGCCACACTACCAGCTC	0.54	222944-81-pos	+	ATTCTGTGAGGCCGAGTTCT	CGG	NGG	81	Transition
ECM1	7472	61.73	88.1862	chr1-150484260-150484260_13CsubT-7472-pos-i	+	TGGCACTGATCCAGCTGGAG	AGG	NGG	C	T	13	ACTGATCCAGCTG	GAGAGGGAGTTCTAGC	16	GCTAGAACTCCCTCTCCAGCTGGATCAGT	0.54	7472-52-neg	-	GAGGCTGGGACGCCCACTTA	CGG	NGG	52	Transition
ADAMTSL4	39554	63.4321	79.292	chr1-150525373-150525373_14GsubA-39554-neg-i	-	AGGTGTCTGAAGAGAGTGTC	CGG	NGG	G	A	14	ACTCTCTTCAGAC	TAAGTGTTGTCCGGAC	16	TAAGTGTTGTCCGGACACTCTCTTCAGAC	0.46	39554-74-pos	+	GACTCCGTGAGCCTCAGTGT	TGG	NGG	74	Transition
ADAMTSL4	392464	40.6872	59.9524	chr1-150525716-150525716_12CsubT-392464-pos-i	+	CCTAGGGAGAGAGGAGACCC	AGG	NGG	C	T	12	GGGAGAGAGGAGA	CCCAGGAGATTTGAGC	16	GCTCAAATCTCCTGGGTCTCCTCTCTCCC	0.62	392464-47-neg	-	CTAAGCCCCCACCTTGCCCA	AGG	NGG	47	Transition
ADAMTSL4	489012	58.4078	81.1578	chr1-150530618-150530618_2GsubA-489012-neg-i	-	GGCAAACTCACCTGGCTCCA	AGG	NGG	G	A	2	AGCCAGGTGAGTT	AGTTGGCTCTCCTTAG	16	AGTTGGCTCTCCTTAGAGCCAGGTGAGTT	0.54	489012-81-pos	+	TCGGTGCCCCCGGAGCGCTG	TGG	NGG	81	Transition
CTSK	8420	61.7163	91.2699	chr1-150769275-150769275_13TsubC-8420-pos-i	+	AAGAGCAGGATGGATTTGGC	TGG	NGG	T	C	13	GCAGGATGGATTT	GGCTGGCTGGAGCCAC	16	GTGGCTCCAGCCAGCCAAATCCATCCTGC	0.46	8420-40-neg	-	CGAAATAAGAACAACGCCTG	TGG	NGG	40	Transition
CTSK	8420	59.7367	91.2699	chr1-150769275-150769275_9TsubC-8420-pos-i	+	GCAGGATGGATTTGGCTGGC	TGG	NGG	T	C	9	GATGGATTTGGCT	GGCTGGAGCCACATCT	16	AGATGTGGCTCCAGCCAGCCAAATCCATC	0.46	8420-40-neg	-	CGAAATAAGAACAACGCCTG	TGG	NGG	40	Transition
CTSK	649051	76.0279	24.6237	chr1-150769312-150769312_3CsubT-649051-pos-i	+	GGCCAGGTTGGCAATGCCAC	AGG	NGG	C	T	3	AGGTTGGCAATGC	CATAGGCGTTGTTCTT	16	AAGAACAACGCCTATGGCATTGCCAACCT	0.54	649051-42-neg	-	GGAGAAAACTGGGGAAACAA	AGG	NGG	42	Transition
CTSK	649051	91.2699	96.1105	chr1-150769312-150769312_3CsubT-649051-neg-i	-	CGAAATAAGAACAACGCCTG	TGG	NGG	C	T	3	GCGTTGTTCTTAT	GTTGGCAATGCCATAG	16	GTTGGCAATGCCATAGGCGTTGTTCTTAT	0.38	649051-82-pos	+	ATCGTTACACTGCACCATCG	TGG	NGG	82	Transition
CTSK	8424	78.0021	35.7459	chr1-150778585-150778585_5CsubT-8424-neg-i	-	AACTGGCTATGAACCACCTG	GGG	NGG	C	T	5	GTGGTTCATAGCC	TTGCCATGTCCTCCAG	16	TTGCCATGTCCTCCAGGTGGTTCATAGCC	0.54	8424-78-pos	+	GTCTAAGACAAAGAAGAAAG	AGG	NGG	78	Transition
CTSK	8424	77.2624	35.7459	chr1-150778585-150778585_6CsubT-8424-neg-i	-	GAACTGGCTATGAACCACCT	GGG	NGG	C	T	6	TGGTTCATAGCCA	TGCCATGTCCTCCAGG	16	TGCCATGTCCTCCAGGTGGTTCATAGCCA	0.46	8424-78-pos	+	GTCTAAGACAAAGAAGAAAG	AGG	NGG	78	Transition
CTSK	8424	83.2168	35.7459	chr1-150778585-150778585_7CsubT-8424-neg-i	-	TGAACTGGCTATGAACCACC	TGG	NGG	C	T	7	GGTTCATAGCCAG	GCCATGTCCTCCAGGT	16	GCCATGTCCTCCAGGTGGTTCATAGCCAG	0.54	8424-78-pos	+	GTCTAAGACAAAGAAGAAAG	AGG	NGG	78	Transition
PRUNE1	430526	90.9343	82.1636	chr1-150991006-150991006_2CsubT-430526-pos-i	+	CGTTCTGAACTACCTCTGCG	AGG	NGG	C	T	2	CTGAACTACCTCT	GTGAGGTGACATTGTC	16	GACAATGTCACCTCACAGAGGTAGTTCAG	0.46	430526-45-neg	-	CGAAAAATCAAGATACTCTC	TGG	NGG	45	Transition
PRUNE1	427232	58.2149	91.6366	chr1-151001376-151001376_4CsubT-427232-pos-i	+	ACACTCACAATGAGCCAGTG	CGG	NGG	C	T	4	TCACAATGAGCCA	GTGTGGCAGTTGGCTA	16	TAGCCAACTGCCACACTGGCTCATTGTGA	0.46	427232-41-neg	-	GACACAGACTCACCGTTGTT	TGG	NGG	41	Transition
RFX5	7645	62.902	92.156	chr1-151315481-151315481_7GsubA-7645-pos-i	+	GCCAGAATAGGTGGAGAGAC	TGG	NGG	G	A	7	GAATAGGTGGAGA	GACTGGAATTGGCGGA	16	TCCGCCAATTCCAGTCTCTCCACCTATTC	0.46	7645-54-neg	-	AGGTTAATGCCCTAGTGGCT	CGG	NGG	54	Transition
RFX5	7645	72.4673	92.156	chr1-151315481-151315481_6GsubA-7645-pos-i	+	CCAGAATAGGTGGAGAGACT	GGG	NGG	G	A	6	AATAGGTGGAGAG	ACTGGAATTGGCGGAA	16	TTCCGCCAATTCCAGTCTCTCCACCTATT	0.46	7645-54-neg	-	AGGTTAATGCCCTAGTGGCT	CGG	NGG	54	Transition
RFX5	7645	53.7158	92.156	chr1-151315481-151315481_1GsubA-7645-pos-i	+	ATAGGTGGAGAGACTGGGAT	TGG	NGG	G	A	1	GTGGAGAGACTGG	AATTGGCGGAATTAGT	16	ACTAATTCCGCCAATTCCAGTCTCTCCAC	0.62	7645-54-neg	-	AGGTTAATGCCCTAGTGGCT	CGG	NGG	54	Transition
RFX5	7646	77.3608	74.5524	chr1-151317324-151317324_14CsubT-7646-pos-i	+	TCCTCATTGCTCAGTGTACT	TGG	NGG	C	T	14	CATTGCTCAGTGT	ACTTGGCTCTGAGTTA	16	TAACTCAGAGCCAAGTACACTGAGCAATG	0.46	7646-40-neg	-	GAAGAACCAGGACAACTGTT	AGG	NGG	40	Transition
SELENBP1	585260	59.4571	56.2275	chr1-151340674-151340674_9CsubT-585260-pos-i	+	CATGAGCACACAGTGCTGGC	AGG	NGG	C	T	9	AGCACACAGTGCT	GGCAGGTATCTTTGCC	16	GGCAAAGATACCTGCCAGCACTGTGTGCT	0.54	585260-52-neg	-	CAGCCACTGCCTGGCCAGCG	GGG	NGG	52	Transition
POGZ	521279	99.7803	70.2336	chr1-151378522-151378522_14GsubA-521279-pos-i	+	GCCAACGGCGAATACGTCGC	TGG	NGG	G	A	14	ACGGCGAATACGT	CGCTGGGGATTTCAGA	16	TCTGAAATCCCCAGCGACGTATTCGCCGT	0.54	521279-84-neg	-	TAGTGGTGGAGTTGGCAAAA	AGG	NGG	84	Transition
POGZ	521279	99.7051	70.2336	chr1-151378522-151378522_13GsubA-521279-pos-i	+	CCAACGGCGAATACGTCGCT	GGG	NGG	G	A	13	CGGCGAATACGTC	GCTGGGGATTTCAGAA	16	TTCTGAAATCCCCAGCGACGTATTCGCCG	0.62	521279-84-neg	-	TAGTGGTGGAGTTGGCAAAA	AGG	NGG	84	Transition
POGZ	620406	41.3055	67.4903	chr1-151400746-151400746_13GsubA-620406-pos-i	+	CTGGGACTGGGACTGTGGGA	CGG	NGG	G	A	13	GACTGGGACTGTG	GGACGGTGCTTCAAAT	16	ATTTGAAGCACCGTCCCACAGTCCCAGTC	0.62	620406-55-neg	-	CAGGCTCCACAATGCCTGTG	AGG	NGG	55	Transition
FLG	620101	27.799	75.8153	chr1-152275787-152275787_5GsubA-620101-pos-i	+	CCTGGCTAACACTGGATCCC	TGG	NGG	G	A	5	GCTAACACTGGAT	CCCTAGCGCCTGCTTC	16	GAAGCAGGCGCTAGGGATCCAGTGTTAGC	0.46	620101-44-neg	-	AGCTCTAGACACTCACAGTC	CGG	NGG	44	Transition
FLG	620101	46.6478	85.4204	chr1-152275787-152275787_3GsubA-620101-neg-i	-	GTCCAGGAGAAGCAGGCGCC	AGG	NGG	G	A	3	GCCTGCTTCTCCT	ACACTGGATCCCTAGC	16	ACACTGGATCCCTAGCGCCTGCTTCTCCT	0.62	620101-89-pos	+	GCTCCCGAGAAGATCCATGA	TGG	NGG	89	Transition
FLG	429704	39.4376	62.1069	chr1-152276393-152276393_5GsubA-429704-pos-i	+	CCTGACTACCACTGGACCCT	CGG	NGG	G	A	5	ACTACCACTGGAC	CCTCAGTGTCCACTGT	16	ACAGTGGACACTGAGGGTCCAGTGGTAGT	0.54	429704-41-neg	-	AGACACTCAGGCATTGGGCA	CGG	NGG	41	Transition
FLG	429704	85.6451	37.7506	chr1-152276393-152276393_1GsubA-429704-neg-i	-	TCAGAGACAGTGGACACCGA	GGG	NGG	G	A	1	GTGTCCACTGTCT	TACCACTGGACCCTCA	16	TACCACTGGACCCTCAGTGTCCACTGTCT	0.54	429704-80-pos	+	GATGGGGCCCAGCCTGTCCG	TGG	NGG	80	Transition
FLG	429704	61.8465	37.7506	chr1-152276393-152276393_2GsubA-429704-neg-i	-	GTCAGAGACAGTGGACACCG	AGG	NGG	G	A	2	TGTCCACTGTCTC	ACCACTGGACCCTCAG	16	ACCACTGGACCCTCAGTGTCCACTGTCTC	0.54	429704-80-pos	+	GATGGGGCCCAGCCTGTCCG	TGG	NGG	80	Transition
FLG	450599	63.9395	29.4524	chr1-152277767-152277767_3GsubA-450599-neg-i	-	TAGACACTCACAGGCAGTCC	AGG	NGG	G	A	3	CTGCCTGTGAGTG	TCTGATTGTCCCTAGA	16	TCTGATTGTCCCTAGACTGCCTGTGAGTG	0.62	450599-59-pos	+	GTCCCTCACTGTCACTGTCC	TGG	NGG	59	Transition
FLG	381660	25.2678	65.5863	chr1-152280113-152280113_3GsubA-381660-neg-i	-	TTCAGGGTCTTTCCTCTACC	AGG	NGG	G	A	3	AGAGGAAAGACCC	TGAGTGCTCACCTAGT	16	TGAGTGCTCACCTAGTAGAGGAAAGACCC	0.54	381660-83-pos	+	AGCTGTCTCGTGCCTGCTTG	TGG	NGG	83	Transition
FLG	225361	44.8119	24.8004	chr1-152280173-152280173_2GsubA-225361-pos-i	+	GGCCACGTGTGGACTCTTGG	TGG	NGG	G	A	2	ACGTGTGGACTCT	TAGTGGCTCTGCTGAT	16	ATCAGCAGAGCCACTAAGAGTCCACACGT	0.54	225361-77-neg	-	AGTCAGGCCAGTGACAGTGA	GGG	NGG	77	Transition
FLG	432612	39.4376	62.1069	chr1-152280281-152280281_5GsubA-432612-pos-i	+	CCTGACTACCACTGGACCCT	CGG	NGG	G	A	5	ACTACCACTGGAC	CCTCAGTGTCCACTGT	16	ACAGTGGACACTGAGGGTCCAGTGGTAGT	0.54	432612-41-neg	-	AGACACTCAGGCATTGGGCA	CGG	NGG	41	Transition
FLG	432612	85.6451	37.7506	chr1-152280281-152280281_1GsubA-432612-neg-i	-	TCAGAGACAGTGGACACCGA	GGG	NGG	G	A	1	GTGTCCACTGTCT	TACCACTGGACCCTCA	16	TACCACTGGACCCTCAGTGTCCACTGTCT	0.54	432612-80-pos	+	GATGGGGCCCAGCCTGTCCG	TGG	NGG	80	Transition
FLG	432612	61.8465	37.7506	chr1-152280281-152280281_2GsubA-432612-neg-i	-	GTCAGAGACAGTGGACACCG	AGG	NGG	G	A	2	TGTCCACTGTCTC	ACCACTGGACCCTCAG	16	ACCACTGGACCCTCAGTGTCCACTGTCTC	0.54	432612-80-pos	+	GATGGGGCCCAGCCTGTCCG	TGG	NGG	80	Transition
FLG	620308	62.5916	24.8004	chr1-152281154-152281154_11GsubA-620308-pos-i	+	GGCCACGTGCGGACTCTTTG	TGG	NGG	G	A	11	ACGTGCGGACTCT	TTGTGGCTCTACTGAT	16	ATCAGTAGAGCCACAAAGAGTCCGCACGT	0.62	620308-68-neg	-	AGTCAGGCCAGTGACAGTGA	GGG	NGG	68	Transition
FLG	280166	62.646	62.1069	chr1-152281253-152281253_5GsubA-280166-pos-i	+	CCTGACTACCACTGTACCCT	CGG	NGG	G	A	5	ACTACCACTGTAC	CCTCAGTGTCCACTGT	16	ACAGTGGACACTGAGGGTACAGTGGTAGT	0.46	280166-41-neg	-	AGACACTCAGGCATTGGGCA	TGG	NGG	41	Transition
FLG	373021	44.8119	71.3627	chr1-152282132-152282132_14GsubA-373021-pos-i	+	GGCCACGTGTGGACTCTTGG	TGG	NGG	G	A	14	ACGTGTGGACTCT	TGGTGGCTCTGCTAAT	16	ATTAGCAGAGCCACCAAGAGTCCACACGT	0.54	373021-65-neg	-	AGCCAGGCCAGTGACAGCGA	GGG	NGG	65	Transition
FLG	373021	46.0156	71.3627	chr1-152282132-152282132_2GsubA-373021-pos-i	+	ACTCTTGGTGGCTCTGCTGA	TGG	NGG	G	A	2	TTGGTGGCTCTGC	TAATGGGGCCCAGCCT	16	AGGCTGGGCCCCATTAGCAGAGCCACCAA	0.62	373021-65-neg	-	AGCCAGGCCAGTGACAGCGA	GGG	NGG	65	Transition
FLG	620246	73.7982	52.3993	chr1-152284045-152284045_5CsubT-620246-neg-i	-	ACCAAGAGTCCGCACGTGAC	TGG	NGG	C	T	5	ACGTGCGGACTCT	TTCCCCCTGACTAGTC	16	TTCCCCCTGACTAGTCACGTGCGGACTCT	0.62	620246-90-pos	+	TCTTCGTCCAGTGCTGGTCC	TGG	NGG	90	Transition
FLG	489034	72.1521	39.6899	chr1-152284352-152284352_1GsubA-489034-pos-i	+	GTGAGGAGTTCCTGATTGTC	TGG	NGG	G	A	1	GGAGTTCCTGATT	ATCTGGAGCTGTCTGC	16	GCAGACAGCTCCAGATAATCAGGAACTCC	0.46	489034-58-neg	-	GACATGGCTCCAGACACCCC	AGG	NGG	58	Transition
FLG	280679	48.4258	25.2678	chr1-152284935-152284935_14CsubT-280679-pos-i	+	TCCTTGTCTTACTCCAGTGC	TGG	NGG	C	T	14	TGTCTTACTCCAG	TGCTGGGCCCTGTTCA	16	TGAACAGGGCCCAGCACTGGAGTAAGACA	0.46	280679-44-neg	-	TTCAGGGTCTTTCCTCTACC	AGG	NGG	44	Transition
FLG	280679	34.7992	25.2678	chr1-152284935-152284935_13CsubT-280679-pos-i	+	CCTTGTCTTACTCCAGTGCT	GGG	NGG	C	T	13	GTCTTACTCCAGT	GCTGGGCCCTGTTCAT	16	ATGAACAGGGCCCAGCACTGGAGTAAGAC	0.46	280679-44-neg	-	TTCAGGGTCTTTCCTCTACC	AGG	NGG	44	Transition
FLG	280679	86.622	48.0397	chr1-152284935-152284935_1CsubT-280679-neg-i	-	GAGTCCTCCCATGGATGGAC	AGG	NGG	C	T	1	CATCCATGGGAGG	AGTGCTGGGCCCTGTT	16	AGTGCTGGGCCCTGTTCATCCATGGGAGG	0.62	280679-81-pos	+	GAATGGTGTCCTGACCATCT	TGG	NGG	81	Transition
FLG	280679	53.0726	48.0397	chr1-152284935-152284935_6CsubT-280679-neg-i	-	AGTCTGAGTCCTCCCATGGA	TGG	NGG	C	T	6	ATGGGAGGACTCA	TGGGCCCTGTTCATCC	16	TGGGCCCTGTTCATCCATGGGAGGACTCA	0.54	280679-81-pos	+	GAATGGTGTCCTGACCATCT	TGG	NGG	81	Transition
FLG	280718	39.4376	44.2118	chr1-152285144-152285144_5GsubA-280718-pos-i	+	CCTGACTACCACTGGACCCT	CGG	NGG	G	A	5	ACTACCACTGGAC	CCTCAGTGTCCACTGT	16	ACAGTGGACACTGAGGGTCCAGTGGTAGT	0.54	280718-41-neg	-	AGACACTCAGGCACTGGGCA	CGG	NGG	41	Transition
FLG	280718	85.6451	51.1591	chr1-152285144-152285144_1GsubA-280718-neg-i	-	TCAGAGACAGTGGACACCGA	GGG	NGG	G	A	1	GTGTCCACTGTCT	TACCACTGGACCCTCA	16	TACCACTGGACCCTCAGTGTCCACTGTCT	0.54	280718-80-pos	+	GATGGTGACCAGCCTGTCCA	TGG	NGG	80	Transition
FLG	280718	61.8465	51.1591	chr1-152285144-152285144_2GsubA-280718-neg-i	-	GTCAGAGACAGTGGACACCG	AGG	NGG	G	A	2	TGTCCACTGTCTC	ACCACTGGACCCTCAG	16	ACCACTGGACCCTCAGTGTCCACTGTCTC	0.54	280718-80-pos	+	GATGGTGACCAGCCTGTCCA	TGG	NGG	80	Transition
FLG	208582	67.2691	40.891	chr1-152285219-152285219_5GsubA-208582-pos-i	+	GTCTGGAGCTGTCTGCTGAC	TGG	NGG	G	A	5	GGAGCTGTCTGCT	GACTAGAGCTGGTGGC	16	GCCACCAGCTCTAGTCAGCAGACAGCTCC	0.62	208582-51-neg	-	GGCTGCGTCATCCCATGAAC	AGG	NGG	51	Transition
FLG	280412	29.3065	34.8864	chr1-152286299-152286299_1GsubA-280412-pos-i	+	GTGACGAGTGCCTGATTGTC	TGG	NGG	G	A	1	CGAGTGCCTGATT	ATCTGGAGCTGTCTGC	16	GCAGACAGCTCCAGATAATCAGGCACTCG	0.54	280412-58-neg	-	GAGATGGCTCCAGACACCCC	AGG	NGG	58	Transition
FLG	489072	83.9818	29.3065	chr1-152286385-152286385_5CsubT-489072-neg-i	-	GAAACCATCATGGATCTGCG	TGG	NGG	C	T	5	AGATCCATGATGG	TTGACTGCTCCTACGC	16	TTGACTGCTCCTACGCAGATCCATGATGG	0.46	489072-87-pos	+	GTGACGAGTGCCTGATTGTC	TGG	NGG	87	Transition
GATAD2B	521258	80.0521	85.8237	chr1-153784584-153784584_3GsubA-521258-neg-i	-	TGAACAGCGATTACAGCAGC	AGG	NGG	G	A	3	GCTGTAATCGCTG	GAGAGGGCTGCCTACT	16	GAGAGGGCTGCCTACTGCTGTAATCGCTG	0.54	521258-64-pos	+	AAGCGTATGATGTCTCATGA	TGG	NGG	64	Transition
GATAD2B	435288	89.447	85.8237	chr1-153784599-153784599_15GsubA-435288-neg-i	-	CTGATGTGATGACTCCCAAC	AGG	NGG	G	A	15	GGGAGTCATCACA	TATTCAATTTCCTGTT	16	TATTCAATTTCCTGTTGGGAGTCATCACA	0.54	435288-79-pos	+	AAGCGTATGATGTCTCATGA	TGG	NGG	79	Transition
GATAD2B	39665	58.2976	64.6744	chr1-153785737-153785737_2GsubA-39665-pos-i	+	TTCTTACCTGTTCCTGCTGT	AGG	NGG	G	A	2	TACCTGTTCCTGC	TATAGGGCTTTCACAA	16	TTGTGAAAGCCCTATAGCAGGAACAGGTA	0.54	39665-60-neg	-	TATGACCTCCAACCAGAAAA	AGG	NGG	60	Transition
GATAD2B	39665	67.8254	64.6744	chr1-153785737-153785737_1GsubA-39665-pos-i	+	TCTTACCTGTTCCTGCTGTA	GGG	NGG	G	A	1	ACCTGTTCCTGCT	ATAGGGCTTTCACAAA	16	TTTGTGAAAGCCCTATAGCAGGAACAGGT	0.54	39665-60-neg	-	TATGACCTCCAACCAGAAAA	AGG	NGG	60	Transition
GATAD2B	391977	79.7301	38.7308	chr1-153788920-153788920_3GsubA-391977-neg-i	-	GACTGATGCTGCCAACTCAC	AGG	NGG	G	A	3	AGTTGGCAGCATC	TTGGCTGCAGCCTATG	16	TTGGCTGCAGCCTATGAGTTGGCAGCATC	0.54	391977-85-pos	+	ACTAGGCAAGAAATGAAGTA	AGG	NGG	85	Transition
GATAD2B	379456	68.1614	76.5925	chr1-153790587-153790587_11GsubA-379456-neg-i	-	CAGCCATCTCCTGCCCATGT	GGG	NGG	G	A	11	TGGGCAGGAGATG	GCCCTACTGTCCCACA	16	GCCCTACTGTCCCACATGGGCAGGAGATG	0.62	379456-87-pos	+	CCAACACTAAGATCCCACTA	TGG	NGG	87	Transition
GATAD2B	445996	68.1614	76.5925	chr1-153790590-153790590_8GsubA-445996-neg-i	-	CAGCCATCTCCTGCCCATGT	GGG	NGG	G	A	8	TGGGCAGGAGATG	GCCCTGCTATCCCACA	16	GCCCTGCTATCCCACATGGGCAGGAGATG	0.62	445996-90-pos	+	CCAACACTAAGATCCCACTA	TGG	NGG	90	Transition
GATAD2B	435290	81.074	37.9551	chr1-153791329-153791329_5GsubA-435290-pos-i	+	GTTTCTTTAACAGGACCAGT	CGG	NGG	G	A	5	CTTTAACAGGACC	AGTCAGGCTTCTTCCA	16	TGGAAGAAGCCTGACTGGTCCTGTTAAAG	0.46	435290-55-neg	-	AGGGGAAAGGCATTGAGGAG	CGG	NGG	55	Transition
GATAD2B	435290	78.4669	37.9551	chr1-153791329-153791329_4GsubA-435290-pos-i	+	TTTCTTTAACAGGACCAGTC	GGG	NGG	G	A	4	TTTAACAGGACCA	GTCAGGCTTCTTCCAA	16	TTGGAAGAAGCCTGACTGGTCCTGTTAAA	0.38	435290-55-neg	-	AGGGGAAAGGCATTGAGGAG	CGG	NGG	55	Transition
GATAD2B	280408	91.1311	45.5973	chr1-153792201-153792201_2GsubA-280408-neg-i	-	TTGTCTAGTGAGCCAGAGCG	AGG	NGG	G	A	2	TCTGGCTCACTAG	AGTTAGCCTTCCTCAC	16	AGTTAGCCTTCCTCACTCTGGCTCACTAG	0.54	280408-79-pos	+	TTTGAGTCTTTCTTCCATTC	TGG	NGG	79	Transition
GATAD2B	546280	81.0713	67.4439	chr1-153800488-153800488_9CsubT-546280-neg-i	-	CTGTGGATATGAGTGCTAGA	CGG	NGG	C	T	9	AGCACTCATATCC	AGCCATATCTCCGTCT	16	AGCCATATCTCCGTCTAGCACTCATATCC	0.46	546280-74-pos	+	GAAAAACACCCTCCTCTCAT	TGG	NGG	74	Transition
TPM3	167744	41.961	73.9392	chr1-154145403-154145403_9GsubA-167744-neg-i	-	AGGAGACTTGGAACGCACAG	AGG	NGG	G	A	9	TGCGTTCCAAGTC	TCAGCTCATTCCTCTG	16	TCAGCTCATTCCTCTGTGCGTTCCAAGTC	0.54	167744-74-pos	+	CATATTAGTGCCCAAGCCAA	AGG	NGG	74	Transition
HAX1	4650	70.3684	55.2426	chr1-154247641-154247641_3CsubT-4650-pos-i	+	TCTTCCAGATCTTGATTCCC	AGG	NGG	C	T	3	CCAGATCTTGATT	CCTAGGTTTCCCAGGA	16	TCCTGGGAAACCTAGGAATCAAGATCTGG	0.38	4650-42-neg	-	TTGAAATAGGATTTGGGCTG	GGG	NGG	42	Transition
ADAR	39458	71.3558	77.9971	chr1-154560601-154560601_5CsubT-39458-neg-i	-	CTCCGCACCAAGGTGGAGAA	CGG	NGG	C	T	5	TCCACCTTGGTGC	GTATCACTCACTGTTC	16	GTATCACTCACTGTTCTCCACCTTGGTGC	0.62	39458-65-pos	+	CTAGCAGCCTTGTAGAGACT	TGG	NGG	65	Transition
ADAR	39458	79.493	77.9971	chr1-154560601-154560601_12CsubT-39458-neg-i	-	AGGAAAGCTCCGCACCAAGG	TGG	NGG	C	T	12	TGGTGCGGAGCTT	TCACTGTTCTCCACCT	16	TCACTGTTCTCCACCTTGGTGCGGAGCTT	0.62	39458-65-pos	+	CTAGCAGCCTTGTAGAGACT	TGG	NGG	65	Transition
ADAR	14821	79.523	56.7219	chr1-154569601-154569601_3GsubA-14821-neg-i	-	CTCCATGGCTTCTGATAACC	AGG	NGG	G	A	3	TATCAGAAGCCAT	AAACGCCCTACCTAGT	16	AAACGCCCTACCTAGTTATCAGAAGCCAT	0.38	14821-81-pos	+	AAACACTTCAGGAAATGTTG	AGG	NGG	81	Transition
ADAR	499262	75.4395	73.2952	chr1-154570988-154570988_1GsubA-499262-pos-i	+	TTTCATAGCTGCATCCTGCT	TGG	NGG	G	A	1	ATAGCTGCATCCT	ACTTGGCCACTTTCTT	16	AAGAAAGTGGCCAAGTAGGATGCAGCTAT	0.46	499262-53-neg	-	AAATTCCAGGTTGTCATCAA	TGG	NGG	53	Transition
ADAR	499262	28.2008	55.7037	chr1-154570988-154570988_3GsubA-499262-neg-i	-	AAGCAAGAAAGTGGCCAAGC	AGG	NGG	G	A	3	TGGCCACTTTCTT	ATAGCTGCATCCTACT	16	ATAGCTGCATCCTACTTGGCCACTTTCTT	0.46	499262-86-pos	+	ATTCTTTCTCTGTGGAATAG	TGG	NGG	86	Transition
ADAR	499262	30.4255	55.7037	chr1-154570988-154570988_12GsubA-499262-neg-i	-	TGAAGCTGGAAGCAAGAAAG	TGG	NGG	G	A	12	TCTTGCTTCCAGC	TCCTACTTGGCCACTT	16	TCCTACTTGGCCACTTTCTTGCTTCCAGC	0.54	499262-86-pos	+	ATTCTTTCTCTGTGGAATAG	TGG	NGG	86	Transition
ADAR	126560	73.9176	44.7312	chr1-154571033-154571033_5GsubA-126560-pos-i	+	CTTCAGCTGGGGGAAACTCT	CGG	NGG	G	A	5	AGCTGGGGGAAAC	TCTCAGCCATTGATGA	16	TCATCAATGGCTGAGAGTTTCCCCCAGCT	0.62	126560-80-neg	-	GTCTCTTTGGAGAAGGCAGA	AGG	NGG	80	Transition
ADAR	126560	73.2952	77.6259	chr1-154571033-154571033_8GsubA-126560-neg-i	-	AAATTCCAGGTTGTCATCAA	TGG	NGG	G	A	8	ATGACAACCTGGA	AAACTCTCAGCCATTG	16	AAACTCTCAGCCATTGATGACAACCTGGA	0.46	126560-70-pos	+	TTCCTCTAGCAGAATTGTCA	TGG	NGG	70	Transition
GBA	4311	70.5129	34.4019	chr1-155204793-155204793_7CsubT-4311-pos-i	+	TTGAGTATCTGCTCCATCAC	TGG	NGG	C	T	7	GTATCTGCTCCAT	CACTGGTGACGCCACA	16	TGTGGCGTCACCAGTGATGGAGCAGATAC	0.46	4311-52-neg	-	GGATCCTGCTGTGGGCTTCC	TGG	NGG	52	Transition
GBA	4311	74.9793	72.9133	chr1-155204793-155204793_11CsubT-4311-neg-i	-	ACTCCATTCACACCTACCTG	TGG	NGG	C	T	11	GTAGGTGTGAATG	ACTGGTGACGCCACAG	16	ACTGGTGACGCCACAGGTAGGTGTGAATG	0.46	4311-47-pos	+	ACTCTGTCCCTTTAATGCCC	AGG	NGG	47	Transition
GBA	4310	76.6491	70.5129	chr1-155204848-155204848_6CsubT-4310-neg-i	-	TACCATCAAGGATCCTGCTG	TGG	NGG	C	T	6	CAGGATCCTTGAT	TCCAGGAAGCTCACAG	16	TCCAGGAAGCTCACAGCAGGATCCTTGAT	0.46	4310-62-pos	+	TTGAGTATCTGCTCCATCAC	TGG	NGG	62	Transition
GBA	21070	68.8624	54.12	chr1-155204986-155204986_4CsubT-21070-pos-i	+	GACCTCACCATTGCCCTCAC	CGG	NGG	C	T	4	TCACCATTGCCCT	CACTGGTTTAGCACGA	16	TCGTGCTAAACCAGTGAGGGCAATGGTGA	0.54	21070-52-neg	-	GAAGAACGACCTGGACGCAG	TGG	NGG	52	Transition
GBA	21070	83.3363	71.2093	chr1-155204986-155204986_5CsubT-21070-neg-i	-	CTGTTGTGGTCGTGCTAAAC	CGG	NGG	C	T	5	TAGCACGACCACA	ATTGCCCTCACTGGTT	16	ATTGCCCTCACTGGTTTAGCACGACCACA	0.54	21070-89-pos	+	CCTTAGAGGAGCTAGGGAGC	AGG	NGG	89	Transition
GBA	4295	68.8624	54.12	chr1-155204987-155204987_5GsubA-4295-pos-i	+	GACCTCACCATTGCCCTCAC	CGG	NGG	G	A	5	TCACCATTGCCCT	CACCAGTTTAGCACGA	16	TCGTGCTAAACTGGTGAGGGCAATGGTGA	0.54	4295-51-neg	-	GAAGAACGACCTGGACGCAG	TGG	NGG	51	Transition
GBA	4295	83.3363	71.2093	chr1-155204987-155204987_4GsubA-4295-neg-i	-	CTGTTGTGGTCGTGCTAAAC	CGG	NGG	G	A	4	TAGCACGACCACA	ATTGCCCTCACCAGTT	16	ATTGCCCTCACCAGTTTAGCACGACCACA	0.54	4295-90-pos	+	CCTTAGAGGAGCTAGGGAGC	AGG	NGG	90	Transition
GBA	4288	92.6429	68.8624	chr1-155205043-155205043_4AsubG-4288-neg-i	-	TGCCAGTCAGAAGAACGACC	TGG	NGG	A	G	4	CGTTCTTCTGACT	GCCACTGCGTCCGGGT	16	GCCACTGCGTCCGGGTCGTTCTTCTGACT	0.46	4288-61-pos	+	GACCTCACCATTGCCCTCAC	CGG	NGG	61	Transition
GBA	633241	65.0214	94.6374	chr1-155205503-155205503_10GsubA-633241-pos-i	+	GTGGCCAAGGTGGTAGAACA	TGG	NGG	G	A	10	CCAAGGTGGTAGA	ACATGGGCTATTTGTA	16	TACAAATAGCCCATGTTCTACCACCTTGG	0.54	633241-66-neg	-	CCCCGAAGGAGGACCCAATT	GGG	NGG	66	Transition
GBA	633241	75.6233	94.6374	chr1-155205503-155205503_9GsubA-633241-pos-i	+	TGGCCAAGGTGGTAGAACAT	GGG	NGG	G	A	9	CAAGGTGGTAGAA	CATGGGCTATTTGTAA	16	TTACAAATAGCCCATGTTCTACCACCTTG	0.46	633241-66-neg	-	CCCCGAAGGAGGACCCAATT	GGG	NGG	66	Transition
GBA	4324	81.2815	89.1766	chr1-155205541-155205541_6GsubA-4324-pos-i	+	CTTGGTGATGTCTACAATGA	TGG	NGG	G	A	6	GTGATGTCTACAA	TGATGAGACTGTCGAC	16	GTCGACAGTCTCATCATTGTAGACATCAC	0.38	4324-42-neg	-	AACCTTGCCCTGAACCCCGA	AGG	NGG	42	Transition
GBA	496081	81.2815	95.0261	chr1-155205548-155205548_13CsubT-496081-pos-i	+	CTTGGTGATGTCTACAATGA	TGG	NGG	C	T	13	GTGATGTCTACAA	TGATGGGACTGTTGAC	16	GTCAACAGTCCCATCATTGTAGACATCAC	0.38	496081-58-neg	-	ATGTGGTCGGCTGGACCGAC	TGG	NGG	58	Transition
GBA	4327	78.0015	77.7083	chr1-155205614-155205614_13CsubT-4327-pos-i	+	GTTCAGGGCAAGGTTCCAGT	CGG	NGG	C	T	13	AGGGCAAGGTTCC	AGTCGGTCCAGCTGAC	16	GTCAGCTGGACCGACTGGAACCTTGCCCT	0.62	4327-75-neg	-	ACCCTTACCTACACTCTCTG	GGG	NGG	75	Transition
GBA	4327	93.3611	81.2815	chr1-155205614-155205614_1CsubT-4327-neg-i	-	TCCTGTACCATGTGGTCGGC	TGG	NGG	C	T	1	GACCACATGGTAC	TCCAGTCGGTCCAGCT	16	TCCAGTCGGTCCAGCTGACCACATGGTAC	0.54	4327-79-pos	+	CTTGGTGATGTCTACAATGA	TGG	NGG	79	Transition
GBA	4327	76.0833	81.2815	chr1-155205614-155205614_5CsubT-4327-neg-i	-	AACCTCCTGTACCATGTGGT	CGG	NGG	C	T	5	ACATGGTACAGGA	GTCGGTCCAGCTGACC	16	GTCGGTCCAGCTGACCACATGGTACAGGA	0.46	4327-79-pos	+	CTTGGTGATGTCTACAATGA	TGG	NGG	79	Transition
GBA	4327	75.7851	81.2815	chr1-155205614-155205614_9CsubT-4327-neg-i	-	CTAGAACCTCCTGTACCATG	TGG	NGG	C	T	9	GGTACAGGAGGTT	GTCCAGCTGACCACAT	16	GTCCAGCTGACCACATGGTACAGGAGGTT	0.54	4327-79-pos	+	CTTGGTGATGTCTACAATGA	TGG	NGG	79	Transition
GBA	4326	85.7357	83.85	chr1-155206068-155206068_1GsubA-4326-neg-i	-	GGCTAGGCTCCTGGGATCGA	GGG	NGG	G	A	1	ATCCCAGGAGCCT	TGTACTGCATCCCTCA	16	TGTACTGCATCCCTCAATCCCAGGAGCCT	0.62	4326-81-pos	+	TCTTTGGTGAAACTAGTAAG	AGG	NGG	81	Transition
GBA	4326	87.0741	83.85	chr1-155206068-155206068_2GsubA-4326-neg-i	-	CGGCTAGGCTCCTGGGATCG	AGG	NGG	G	A	2	TCCCAGGAGCCTA	GTACTGCATCCCTCAA	16	GTACTGCATCCCTCAATCCCAGGAGCCTA	0.62	4326-81-pos	+	TCTTTGGTGAAACTAGTAAG	AGG	NGG	81	Transition
GBA	4325	39.0046	66.5253	chr1-155206211-155206211_13TsubC-4325-pos-i	+	TGGCTGGAGCCAGAAAGTCC	AGG	NGG	T	C	13	TGGAGCCAGAAAG	TCCAGGTACCAACGTA	16	TACGTTGGTACCTGGACTTTCTGGCTCCA	0.54	4325-55-neg	-	ATCAGTTGCTCTTCCTTTGC	AGG	NGG	55	Transition
GBA	4325	44.957	32.9049	chr1-155206211-155206211_2TsubC-4325-neg-i	-	TTCATGGCATTGCTGTACAT	TGG	NGG	T	C	2	TACAGCAATGCCA	AGTCCAGGTACCAACG	16	AGTCCAGGTACCAACGTACAGCAATGCCA	0.46	4325-87-pos	+	GGAGCCCACACAGGCCTCTG	AGG	NGG	87	Transition
GBA	4305	72.4668	86.1595	chr1-155207148-155207148_7GsubA-4305-pos-i	+	GCCTTACCACCTTTGCCCAG	TGG	NGG	G	A	7	TACCACCTTTGCC	CAGTGGAGCAGCAGCA	16	TGCTGCTGCTCCACTGGGCAAAGGTGGTA	0.54	4305-78-neg	-	GACTTCATTGCCCGTGACCT	AGG	NGG	78	Transition
GBA	4305	78.1018	86.1595	chr1-155207148-155207148_6GsubA-4305-pos-i	+	CCTTACCACCTTTGCCCAGT	GGG	NGG	G	A	6	ACCACCTTTGCCC	AGTGGAGCAGCAGCAA	16	TTGCTGCTGCTCCACTGGGCAAAGGTGGT	0.62	4305-78-neg	-	GACTTCATTGCCCGTGACCT	AGG	NGG	78	Transition
GBA	4309	66.0105	71.0519	chr1-155207935-155207935_12AsubG-4309-neg-i	-	AGACATCTACCACCAGACCT	GGG	NGG	A	G	12	TCTGGTGGTAGAT	AAGTGTCTGGCCCAGG	16	AAGTGTCTGGCCCAGGTCTGGTGGTAGAT	0.46	4309-86-pos	+	CTGGAAGTGGAACTAGGTTG	AGG	NGG	86	Transition
GBA	4309	NA	71.0519	chr1-155207935-155207935_13AsubG-4309-neg-i	-	GAGACATCTACCACCAGACC	TGG	NGG	A	G	13	CTGGTGGTAGATG	AGTGTCTGGCCCAGGT	16	AGTGTCTGGCCCAGGTCTGGTGGTAGATG	0.54	4309-86-pos	+	CTGGAAGTGGAACTAGGTTG	AGG	NGG	86	Transition
GBA	93459	72.0657	52.4234	chr1-155207965-155207965_4CsubT-93459-pos-i	+	GGTCTGGTGGTAGATGTCTC	CGG	NGG	C	T	4	TGGTGGTAGATGT	CTCTGGGCTGTCCCTT	16	AAGGGACAGCCCAGAGACATCTACCACCA	0.46	93459-44-neg	-	CCCACTTGGCTCAAGACCAA	TGG	NGG	44	Transition
GBA	93459	68.1345	45.6644	chr1-155207965-155207965_5CsubT-93459-neg-i	-	GGGTCACTCAAGGGACAGCC	CGG	NGG	C	T	5	TGTCCCTTGAGTG	GTAGATGTCTCTGGGC	16	GTAGATGTCTCTGGGCTGTCCCTTGAGTG	0.54	93459-86-pos	+	CACAGATCAGCATGGCTAAA	TGG	NGG	86	Transition
GBA	93459	52.3881	45.6644	chr1-155207965-155207965_14CsubT-93459-neg-i	-	AATGGGAAGGGGTCACTCAA	GGG	NGG	C	T	14	AGTGACCCCTTCC	TCTGGGCTGTCCCTTG	16	TCTGGGCTGTCCCTTGAGTGACCCCTTCC	0.62	93459-86-pos	+	CACAGATCAGCATGGCTAAA	TGG	NGG	86	Transition
GBA	633239	52.3881	62.9412	chr1-155207977-155207977_2TsubC-633239-neg-i	-	AATGGGAAGGGGTCACTCAA	GGG	NGG	T	C	2	AGTGACCCCTTCC	TCCGGGCTGTCCCTCG	16	TCCGGGCTGTCCCTCGAGTGACCCCTTCC	0.62	633239-43-pos	+	CCCTTACTTCACAAAGTATC	TGG	NGG	43	Transition
GBA	633239	66.0889	62.9412	chr1-155207977-155207977_15TsubC-633239-neg-i	-	CAATGGAGCGGTGAATGGGA	AGG	NGG	T	C	15	CATTCACCGCTCC	TCGAGTGACCCCTTCC	16	TCGAGTGACCCCTTCCCATTCACCGCTCC	0.62	633239-43-pos	+	CCCTTACTTCACAAAGTATC	TGG	NGG	43	Transition
GBA	21072	66.0889	62.9412	chr1-155207983-155207983_9AsubG-21072-neg-i	-	CAATGGAGCGGTGAATGGGA	AGG	NGG	A	G	9	CATTCACCGCTCC	TTGAGTGGCCCCTTCC	16	TTGAGTGGCCCCTTCCCATTCACCGCTCC	0.62	21072-49-pos	+	CCCTTACTTCACAAAGTATC	TGG	NGG	49	Transition
GBA	21072	89.1691	62.9412	chr1-155207983-155207983_13AsubG-21072-neg-i	-	AGACCAATGGAGCGGTGAAT	GGG	NGG	A	G	13	CACCGCTCCATTG	GTGGCCCCTTCCCATT	16	GTGGCCCCTTCCCATTCACCGCTCCATTG	0.62	21072-49-pos	+	CCCTTACTTCACAAAGTATC	TGG	NGG	49	Transition
GBA	21072	87.8713	62.9412	chr1-155207983-155207983_14AsubG-21072-neg-i	-	AAGACCAATGGAGCGGTGAA	TGG	NGG	A	G	14	ACCGCTCCATTGG	TGGCCCCTTCCCATTC	16	TGGCCCCTTCCCATTCACCGCTCCATTGG	0.62	21072-49-pos	+	CCCTTACTTCACAAAGTATC	TGG	NGG	49	Transition
GBA	4314	90.1238	72.6391	chr1-155208006-155208006_3TsubC-4314-pos-i	+	CTTCCCATTCACCGCTCCAT	TGG	NGG	T	C	3	CCATTCACCGCTC	CACTGGTCTTGAGCCA	16	TGGCTCAAGACCAGTGGAGCGGTGAATGG	0.62	4314-67-neg	-	GATTCACCGAGCCCTGCAGT	TGG	NGG	67	Transition
GBA	4314	52.4234	62.9412	chr1-155208006-155208006_3TsubC-4314-neg-i	-	CCCACTTGGCTCAAGACCAA	TGG	NGG	T	C	3	GTCTTGAGCCAAG	ATTCACCGCTCCACTG	16	ATTCACCGCTCCACTGGTCTTGAGCCAAG	0.54	4314-72-pos	+	CCCTTACTTCACAAAGTATC	TGG	NGG	72	Transition
GBA	93457	79.1697	72.6391	chr1-155208019-155208019_1AsubG-93457-pos-i	+	TCCATTGGTCTTGAGCCAAG	TGG	NGG	A	G	1	TTGGTCTTGAGCC	GAGTGGGTGATGTCCA	16	TGGACATCACCCACTCGGCTCAAGACCAA	0.54	93457-54-neg	-	GATTCACCGAGCCCTGCAGT	TGG	NGG	54	Transition
GBA	93457	68.6515	62.9412	chr1-155208019-155208019_4AsubG-93457-neg-i	-	GCCCCTGGACATCACCCACT	TGG	NGG	A	G	4	GGGTGATGTCCAG	TGGTCTTGAGCCGAGT	16	TGGTCTTGAGCCGAGTGGGTGATGTCCAG	0.62	93457-85-pos	+	CCCTTACTTCACAAAGTATC	TGG	NGG	85	Transition
GBA	632834	79.1697	72.6391	chr1-155208033-155208033_15CsubT-632834-pos-i	+	TCCATTGGTCTTGAGCCAAG	TGG	NGG	C	T	15	TTGGTCTTGAGCC	AAGTGGGTGATGTCTA	16	TAGACATCACCCACTTGGCTCAAGACCAA	0.54	632834-40-neg	-	GATTCACCGAGCCCTGCAGT	TGG	NGG	40	Transition
GBA	632834	43.0057	72.6391	chr1-155208033-155208033_1CsubT-632834-pos-i	+	GCCAAGTGGGTGATGTCCAG	GGG	NGG	C	T	1	AGTGGGTGATGTC	TAGGGGCTGGCAAGGA	16	TCCTTGCCAGCCCCTAGACATCACCCACT	0.54	632834-40-neg	-	GATTCACCGAGCCCTGCAGT	TGG	NGG	40	Transition
GBA	632834	44.298	40.5132	chr1-155208033-155208033_5CsubT-632834-neg-i	-	TTTCACTCCTTGCCAGCCCC	TGG	NGG	C	T	5	GCTGGCAAGGAGT	TGGGTGATGTCTAGGG	16	TGGGTGATGTCTAGGGGCTGGCAAGGAGT	0.62	632834-88-pos	+	CAAAGTATCTGGCCCAGGTC	TGG	NGG	88	Transition
GBA	93455	53.3086	80.4614	chr1-155208061-155208061_10GsubA-93455-pos-i	+	GGGGCTGGCAAGGAGTGAAA	CGG	NGG	G	A	10	CTGGCAAGGAGTG	AAACGGGACACTGGGC	16	GCCCAGTGTCCCGTTTCACTCCTTGCCAG	0.62	93455-73-neg	-	CTAGTATGTGTTCCAACTCT	GGG	NGG	73	Transition
GBA	93455	58.9483	80.4614	chr1-155208061-155208061_9GsubA-93455-pos-i	+	GGGCTGGCAAGGAGTGAAAC	GGG	NGG	G	A	9	TGGCAAGGAGTGA	AACGGGACACTGGGCC	16	GGCCCAGTGTCCCGTTTCACTCCTTGCCA	0.54	93455-73-neg	-	CTAGTATGTGTTCCAACTCT	GGG	NGG	73	Transition
GBA	93455	93.3333	80.4614	chr1-155208061-155208061_2GsubA-93455-pos-i	+	CAAGGAGTGAAACGGGACGC	TGG	NGG	G	A	2	GAGTGAAACGGGA	CACTGGGCCAACTGCA	16	TGCAGTTGGCCCAGTGTCCCGTTTCACTC	0.54	93455-73-neg	-	CTAGTATGTGTTCCAACTCT	GGG	NGG	73	Transition
GBA	446213	79.4478	59.311	chr1-155208370-155208370_12CsubT-446213-pos-i	+	TTGTGCAACTGGAAATCATC	AGG	NGG	C	T	12	GCAACTGGAAATC	ATCAGGGGTGTTTGCA	16	TGCAAACACCCCTGATGATTTCCAGTTGC	0.46	446213-45-neg	-	TAACATCATCCGGGTACCCA	TGG	NGG	45	Transition
GBA	446213	68.0297	59.311	chr1-155208370-155208370_11CsubT-446213-pos-i	+	TGTGCAACTGGAAATCATCA	GGG	NGG	C	T	11	CAACTGGAAATCA	TCAGGGGTGTTTGCAT	16	ATGCAAACACCCCTGATGATTTCCAGTTG	0.38	446213-45-neg	-	TAACATCATCCGGGTACCCA	TGG	NGG	45	Transition
GBA	4308	56.1354	85.4588	chr1-155208415-155208415_13GsubA-4308-pos-i	+	GCGGATGGAGAAGTCACAGC	TGG	NGG	G	A	13	ATGGAGAAGTCAC	AGCTGGCCATGGATAC	16	GTATCCATGGCCAGCTGTGACTTCTCCAT	0.46	4308-64-neg	-	CCCATACTCTCCTATTGACT	CGG	NGG	64	Transition
GBA	4308	49.0404	85.4588	chr1-155208415-155208415_7GsubA-4308-pos-i	+	GGAGAAGTCACAGCTGGCCA	TGG	NGG	G	A	7	AAGTCACAGCTGG	CCATGGATACCCGGAT	16	ATCCGGGTATCCATGGCCAGCTGTGACTT	0.54	4308-64-neg	-	CCCATACTCTCCTATTGACT	CGG	NGG	64	Transition
GBA	4291	49.0404	85.4588	chr1-155208420-155208420_12CsubT-4291-pos-i	+	GGAGAAGTCACAGCTGGCCA	TGG	NGG	C	T	12	AAGTCACAGCTGG	CCATGGGTACCTGGAT	16	ATCCAGGTACCCATGGCCAGCTGTGACTT	0.54	4291-59-neg	-	CCCATACTCTCCTATTGACT	CGG	NGG	59	Transition
GBA	65570	49.0404	85.4588	chr1-155208421-155208421_13GsubA-65570-pos-i	+	GGAGAAGTCACAGCTGGCCA	TGG	NGG	G	A	13	AAGTCACAGCTGG	CCATGGGTACCCAGAT	16	ATCTGGGTACCCATGGCCAGCTGTGACTT	0.54	65570-58-neg	-	CCCATACTCTCCTATTGACT	CGG	NGG	58	Transition
GBA	4321	89.9972	76.0383	chr1-155209725-155209725_4GsubA-4321-neg-i	-	AGAGTACACGCAGTGGGCGA	CGG	NGG	G	A	4	CCCACTGCGTGTA	TCAGCTCCATCCATCG	16	TCAGCTCCATCCATCGCCCACTGCGTGTA	0.62	4321-83-pos	+	ACCTCTAGGAGGACCCAGCC	TGG	NGG	83	Transition
GBA	93445	81.3876	90.4987	chr1-155210420-155210420_13CsubT-93445-neg-i	-	TCTACTTCAGGCAGTGTCGT	GGG	NGG	C	T	13	ACACTGCCTGAAG	TCATCTGATGCCCACG	16	TCATCTGATGCCCACGACACTGCCTGAAG	0.54	93445-76-pos	+	AAAGTCTACCACCAGCTTAC	TGG	NGG	76	Transition
PKLR	1511	67.3094	95.4563	chr1-155261636-155261636_4CsubT-1511-pos-i	+	AAAGCAAGGGGAAGACTCCT	CGG	NGG	C	T	4	CAAGGGGAAGACT	CCTTGGCATAAGTGGA	16	TCCACTTATGCCAAGGAGTCTTCCCCTTG	0.54	1511-64-neg	-	TCTGTCTCGGTACCGACCTC	GGG	NGG	64	Transition
PKLR	1511	95.5433	80.793	chr1-155261636-155261636_3CsubT-1511-neg-i	-	CGCCAGGTCCACTTATGCCG	AGG	NGG	C	T	3	CATAAGTGGACCT	GGGGAAGACTCCTTGG	16	GGGGAAGACTCCTTGGCATAAGTGGACCT	0.46	1511-70-pos	+	TTTCAATGCCAAATTGCACC	CGG	NGG	70	Transition
PKLR	1513	73.7403	64.8481	chr1-155261709-155261709_15GsubA-1513-pos-i	+	ACAGCAATGACTGCTGCCCG	AGG	NGG	G	A	15	CAATGACTGCTGC	CCGAGGTCGGTACCAA	16	TTGGTACCGACCTCGGGCAGCAGTCATTG	0.54	1513-49-neg	-	CACCACTTTCTTGCTGTTCT	GGG	NGG	49	Transition
PKLR	1513	60.2886	83.4406	chr1-155261709-155261709_4GsubA-1513-neg-i	-	GCTCAGCCCAGCTTCTGTCT	CGG	NGG	G	A	4	CAGAAGCTGGGCT	GAGGTCGGTACCAAGA	16	GAGGTCGGTACCAAGACAGAAGCTGGGCT	0.62	1513-90-pos	+	GGAGGTTCACGGTAAAGCAA	GGG	NGG	90	Transition
PKLR	1510	80.4362	79.3862	chr1-155262968-155262968_5CsubT-1510-neg-i	-	TTGTGCTGACCACAACTGGC	CGG	NGG	C	T	5	AGTTGTGGTCAGC	ATCCCCCTCACTGGCC	16	ATCCCCCTCACTGGCCAGTTGTGGTCAGC	0.54	1510-69-pos	+	GACCAGACTAAACCCAAGCC	TGG	NGG	69	Transition
PKLR	1517	82.7316	85.4584	chr1-155263229-155263229_1CsubT-1517-neg-i	-	GTGAAGATGCAGCATGCGGT	AGG	NGG	C	T	1	GCATGCTGCATCT	ATTCTGAGCTCCTACT	16	ATTCTGAGCTCCTACTGCATGCTGCATCT	0.54	1517-75-pos	+	CAGGTGCCAGAATGTTAGTC	TGG	NGG	75	Transition
PKLR	1517	73.363	85.4584	chr1-155263229-155263229_5CsubT-1517-neg-i	-	AGCGGTGAAGATGCAGCATG	CGG	NGG	C	T	5	GCTGCATCTTCAC	TGAGCTCCTACTGCAT	16	TGAGCTCCTACTGCATGCTGCATCTTCAC	0.54	1517-75-pos	+	CAGGTGCCAGAATGTTAGTC	TGG	NGG	75	Transition
PKLR	1506	61.4652	74.6436	chr1-155265248-155265248_5GsubA-1506-pos-i	+	CCCCCTGCAGGATCCCAGTG	CGG	NGG	G	A	5	CTGCAGGATCCCA	GTGCAGATCTCCGGTC	16	GACCGGAGATCTGCACTGGGATCCTGCAG	0.62	1506-46-neg	-	CAGGTTCCCCACTCAGCTAC	CGG	NGG	46	Transition
PKLR	1506	75.7558	55.4504	chr1-155265248-155265248_12GsubA-1506-neg-i	-	CGCCCTGGACACCAAGGGAC	CGG	NGG	G	A	12	CCTTGGTGTCCAG	GTGCAGATCTCCGGTC	16	GTGCAGATCTCCGGTCCCTTGGTGTCCAG	0.62	1506-90-pos	+	GACCCGCCCCTGCCCACGCC	TGG	NGG	90	Transition
PKLR	522658	94.8382	82.4713	chr1-155265500-155265500_4CsubT-522658-pos-i	+	GAGTCGCGCAATGTTCATCC	CGG	NGG	C	T	4	CGCGCAATGTTCA	TCCTGGCCTTGATCAT	16	ATGATCAAGGCCAGGATGAACATTGCGCG	0.54	522658-52-neg	-	AACGTGAATCTCTGGTTCTA	GGG	NGG	52	Transition
PKLR	522658	68.5498	31.0162	chr1-155265500-155265500_5CsubT-522658-neg-i	-	CTCAAGGAGATGATCAAGGC	CGG	NGG	C	T	5	TTGATCATCTCCT	AATGTTCATCCTGGCC	16	AATGTTCATCCTGGCCTTGATCATCTCCT	0.38	522658-66-pos	+	CTCCTGCCCCACCCACTGCC	CGG	NGG	66	Transition
PKLR	522658	82.1714	31.0162	chr1-155265500-155265500_9CsubT-522658-neg-i	-	GCGCCTCAAGGAGATGATCA	AGG	NGG	C	T	9	TCATCTCCTTGAG	TTCATCCTGGCCTTGA	16	TTCATCCTGGCCTTGATCATCTCCTTGAG	0.46	522658-66-pos	+	CTCCTGCCCCACCCACTGCC	CGG	NGG	66	Transition
PKLR	1512	78.7309	65.4588	chr1-155270062-155270062_5CsubT-1512-neg-i	-	CTTCTACCACAGGGCCAGCG	GGG	NGG	C	T	5	TGGCCCTGTGGTA	GCCGCAGATACTCCGC	16	GCCGCAGATACTCCGCTGGCCCTGTGGTA	0.62	1512-80-pos	+	AAGGTGTCTGCCATAGCAGC	TGG	NGG	80	Transition
FDPS	217746	78.0742	74.9601	chr1-155287787-155287787_5GsubA-217746-pos-i	+	TGGATTCATCCCTTACCCGC	CGG	NGG	G	A	5	TTCATCCCTTACC	CGCCAGGGACAGATCT	16	AGATCTGTCCCTGGCGGGTAAGGGATGAA	0.46	217746-72-neg	-	CATATATAACCACCTCCCTG	TGG	NGG	72	Transition
FDPS	217746	95.0915	74.9601	chr1-155287787-155287787_3GsubA-217746-pos-i	+	GATTCATCCCTTACCCGCCG	GGG	NGG	G	A	3	CATCCCTTACCCG	CCAGGGACAGATCTGC	16	GCAGATCTGTCCCTGGCGGGTAAGGGATG	0.62	217746-72-neg	-	CATATATAACCACCTCCCTG	TGG	NGG	72	Transition
MSTO1	438831	55.5326	59.4802	chr1-155582701-155582701_8CsubT-438831-neg-i	-	TGGAAACTGGAGAGGAACAC	AGG	NGG	C	T	8	TTCCTCTCCAGTT	TTCCTTATTGCCTGTG	16	TTCCTTATTGCCTGTGTTCCTCTCCAGTT	0.46	438831-86-pos	+	CTGAGGCCAAGTGCCCATCT	TGG	NGG	86	Transition
YY1AP1	375638	31.8324	75.8372	chr1-155646353-155646353_2GsubA-375638-pos-i	+	TTACCTGCTGCATCTGCTGC	TGG	NGG	G	A	2	CTGCTGCATCTGC	TACTGGAGTCTCTTCC	16	GGAAGAGACTCCAGTAGCAGATGCAGCAG	0.62	375638-57-neg	-	GAAGGTTAAACCCCAGTGTA	AGG	NGG	57	Transition
YY1AP1	375642	81.2065	88.7183	chr1-155646413-155646413_4GsubA-375642-pos-i	+	CTGATGAACTTCCTTACACT	GGG	NGG	G	A	4	TGAACTTCCTTAC	ACTAGGGTTTAACCTT	16	AAGGTTAAACCCTAGTGTAAGGAAGTTCA	0.38	375642-78-neg	-	TGAACAACATCAGATAGCGA	AGG	NGG	78	Transition
YY1AP1	375642	80.4193	88.7183	chr1-155646413-155646413_3GsubA-375642-pos-i	+	TGATGAACTTCCTTACACTG	GGG	NGG	G	A	3	GAACTTCCTTACA	CTAGGGTTTAACCTTC	16	GAAGGTTAAACCCTAGTGTAAGGAAGTTC	0.38	375642-78-neg	-	TGAACAACATCAGATAGCGA	AGG	NGG	78	Transition
YY1AP1	375642	29.7892	31.8324	chr1-155646413-155646413_15GsubA-375642-neg-i	-	ACAGCAGAAGGAGGTAGAGA	AGG	NGG	G	A	15	CTACCTCCTTCTG	TAGGGTTTAACCTTCT	16	TAGGGTTTAACCTTCTCTACCTCCTTCTG	0.54	375642-62-pos	+	TTACCTGCTGCATCTGCTGC	TGG	NGG	62	Transition
RIT1	561681	74.7297	81.6268	chr1-155874263-155874263_15TsubC-561681-neg-i	-	GGCAGAGTTTACAGCCATGC	GGG	NGG	T	C	15	TGGCTGTAAACTC	ACATACTGGTCCCGCA	16	ACATACTGGTCCCGCATGGCTGTAAACTC	0.46	561681-62-pos	+	GTTTAAACTCACGAACTTCA	TGG	NGG	62	Transition
RIT1	183411	74.7297	81.6268	chr1-155874266-155874266_12AsubG-183411-neg-i	-	GGCAGAGTTTACAGCCATGC	GGG	NGG	A	G	12	TGGCTGTAAACTC	ATATGCTGGTCCCGCA	16	ATATGCTGGTCCCGCATGGCTGTAAACTC	0.46	183411-65-pos	+	GTTTAAACTCACGAACTTCA	TGG	NGG	65	Transition
RIT1	183411	66.5361	81.6268	chr1-155874266-155874266_13AsubG-183411-neg-i	-	AGGCAGAGTTTACAGCCATG	CGG	NGG	A	G	13	GGCTGTAAACTCT	TATGCTGGTCCCGCAT	16	TATGCTGGTCCCGCATGGCTGTAAACTCT	0.46	183411-65-pos	+	GTTTAAACTCACGAACTTCA	TGG	NGG	65	Transition
RIT1	694696	94.3875	76.1064	chr1-155874286-155874286_12AsubG-694696-pos-i	+	CCTCATATACTGGTCCCGCA	TGG	NGG	A	G	12	ATATACTGGTCCC	GCATGGCTGTAGACTC	16	GAGTCTACAGCCATGCGGGACCAGTATAT	0.46	694696-55-neg	-	AGCTAATTGTGTGTGTAGTT	GGG	NGG	55	Transition
RIT1	694696	64.548	81.6268	chr1-155874286-155874286_13AsubG-694696-neg-i	-	AATGACCCTTGTTTCCCTCT	AGG	NGG	A	G	13	GGGAAACAAGGGT	GTAGACTCTGCCTAGA	16	GTAGACTCTGCCTAGAGGGAAACAAGGGT	0.54	694696-85-pos	+	GTTTAAACTCACGAACTTCA	TGG	NGG	85	Transition
RIT1	183407	94.3875	76.1064	chr1-155874287-155874287_13AsubG-183407-pos-i	+	CCTCATATACTGGTCCCGCA	TGG	NGG	A	G	13	ATATACTGGTCCC	GCATGGCTGTAAGCTC	16	GAGCTTACAGCCATGCGGGACCAGTATAT	0.46	183407-54-neg	-	AGCTAATTGTGTGTGTAGTT	GGG	NGG	54	Transition
RIT1	183407	64.548	81.6268	chr1-155874287-155874287_12AsubG-183407-neg-i	-	AATGACCCTTGTTTCCCTCT	AGG	NGG	A	G	12	GGGAAACAAGGGT	GTAAGCTCTGCCTAGA	16	GTAAGCTCTGCCTAGAGGGAAACAAGGGT	0.54	183407-86-pos	+	GTTTAAACTCACGAACTTCA	TGG	NGG	86	Transition
RIT1	183405	94.3875	76.1064	chr1-155874289-155874289_15TsubC-183405-pos-i	+	CCTCATATACTGGTCCCGCA	TGG	NGG	T	C	15	ATATACTGGTCCC	GCATGGCTGTAAACCC	16	GGGTTTACAGCCATGCGGGACCAGTATAT	0.46	183405-52-neg	-	AGCTAATTGTGTGTGTAGTT	GGG	NGG	52	Transition
RIT1	183405	64.548	81.6268	chr1-155874289-155874289_10TsubC-183405-neg-i	-	AATGACCCTTGTTTCCCTCT	AGG	NGG	T	C	10	GGGAAACAAGGGT	GTAAACCCTGCCTAGA	16	GTAAACCCTGCCTAGAGGGAAACAAGGGT	0.54	183405-88-pos	+	GTTTAAACTCACGAACTTCA	TGG	NGG	88	Transition
LMNA	66946	40.38	74.6994	chr1-156084791-156084791_4CsubT-66946-neg-i	-	GTCCTCCTTCTCCTGCAGCC	GGG	NGG	C	T	4	TGCAGGAGAAGGA	ACCCGCATCACCTGGC	16	ACCCGCATCACCTGGCTGCAGGAGAAGGA	0.54	66946-90-pos	+	GGGCAGCGCTGCCAACCTGC	CGG	NGG	90	Transition
LMNA	66791	40.8485	94.5569	chr1-156084825-156084825_13AsubG-66791-pos-i	+	GCAGGAGAAGGAGGACCTGC	AGG	NGG	A	G	13	GAGAAGGAGGACC	TGCAGGAGCTCAGTGA	16	TCACTGAGCTCCTGCAGGTCCTCCTTCTC	0.62	66791-70-neg	-	CTTCAGACTCGGTGATGCGA	AGG	NGG	70	Transition
LMNA	200933	80.9833	49.8294	chr1-156085066-156085066_6GsubA-200933-pos-i	+	AGTTTAAGGAGCTGAAAGCG	CGG	NGG	G	A	6	TAAGGAGCTGAAA	GCGCGATGAGTTCGCC	16	GGCGAACTCATCGCGCTTTCAGCTCCTTA	0.38	200933-59-neg	-	CTGCGGCCGGCCAGGGGCGC	CGG	NGG	59	Transition
LMNA	652066	72.2169	61.2925	chr1-156100406-156100406_13AsubG-652066-neg-i	-	TATCAGGTCACCCTCCTTCT	TGG	NGG	A	G	13	AGGAGGGTGACCT	TTTGGCAATACCAAGA	16	TTTGGCAATACCAAGAAGGAGGGTGACCT	0.62	652066-82-pos	+	CATAGCAGCGCCAGCCCCCA	TGG	NGG	82	Transition
LMNA	543228	81.1787	64.2632	chr1-156100442-156100442_3CsubT-543228-pos-i	+	GGGTGACCTGATAGCTGCTC	AGG	NGG	C	T	3	GACCTGATAGCTG	CTTAGGCTCGGCTGAA	16	TTCAGCCGAGCCTAAGCAGCTATCAGGTC	0.54	543228-43-neg	-	AGTGCTCAGTGCGGCCTCCT	TGG	NGG	43	Transition
LMNA	200934	81.1787	59.0265	chr1-156100449-156100449_10GsubA-200934-pos-i	+	GGGTGACCTGATAGCTGCTC	AGG	NGG	G	A	10	GACCTGATAGCTG	CTCAGGCTCAGCTGAA	16	TTCAGCTGAGCCTGAGCAGCTATCAGGTC	0.54	200934-45-neg	-	ACTGAGAGCAGTGCTCAGTG	CGG	NGG	45	Transition
LMNA	200934	75.3954	59.0265	chr1-156100449-156100449_5GsubA-200934-pos-i	+	ACCTGATAGCTGCTCAGGCT	CGG	NGG	G	A	5	GATAGCTGCTCAG	GCTCAGCTGAAGGACC	16	GGTCCTTCAGCTGAGCCTGAGCAGCTATC	0.54	200934-45-neg	-	ACTGAGAGCAGTGCTCAGTG	CGG	NGG	45	Transition
LMNA	66897	61.6502	77.1355	chr1-156100463-156100463_2GsubA-66897-neg-i	-	TGGAGTTCAGCAGAGCCTCC	AGG	NGG	G	A	2	GGCTCTGCTGAAC	GGCTGAAGGACCTGAA	16	GGCTGAAGGACCTGAAGGCTCTGCTGAAC	0.62	66897-48-pos	+	CTTCTTTAGCAATACCAAGA	AGG	NGG	48	Transition
LMNA	14510	63.3752	60.873	chr1-156100479-156100479_1CsubT-14510-pos-i	+	GGAGGCTCTGCTGAACTCCA	AGG	NGG	C	T	1	GCTCTGCTGAACT	TCAAGGAGGCCGCACT	16	AGTGCGGCCTCCTTGAAGTTCAGCAGAGC	0.54	14510-79-neg	-	GTGGCCTCACCTTGGCCACC	TGG	NGG	79	Transition
LMNA	14510	59.0265	77.1355	chr1-156100479-156100479_15CsubT-14510-neg-i	-	ACTGAGAGCAGTGCTCAGTG	CGG	NGG	C	T	15	TGAGCACTGCTCT	TTCAAGGAGGCCGCAC	16	TTCAAGGAGGCCGCACTGAGCACTGCTCT	0.54	14510-64-pos	+	CTTCTTTAGCAATACCAAGA	AGG	NGG	64	Transition
LMNA	14502	63.3752	60.873	chr1-156100484-156100484_6GsubA-14502-pos-i	+	GGAGGCTCTGCTGAACTCCA	AGG	NGG	G	A	6	GCTCTGCTGAACT	CCAAGAAGGCCGCACT	16	AGTGCGGCCTTCTTGGAGTTCAGCAGAGC	0.54	14502-74-neg	-	GTGGCCTCACCTTGGCCACC	TGG	NGG	74	Transition
LMNA	14502	59.0265	77.1355	chr1-156100484-156100484_10GsubA-14502-neg-i	-	ACTGAGAGCAGTGCTCAGTG	CGG	NGG	G	A	10	TGAGCACTGCTCT	TCCAAGAAGGCCGCAC	16	TCCAAGAAGGCCGCACTGAGCACTGCTCT	0.54	14502-69-pos	+	CTTCTTTAGCAATACCAAGA	AGG	NGG	69	Transition
LMNA	14504	93.0686	45.686	chr1-156100532-156100532_12GsubA-14504-pos-i	+	TCTCAGTGAGAAGCGCACGC	TGG	NGG	G	A	12	AGTGAGAAGCGCA	CGCTGGAGGGCAAGCT	16	AGCTTGCCCTCCAGCGTGCGCTTCTCACT	0.54	14504-45-neg	-	CATGGGTGGGCCCTGCAGGG	TGG	NGG	45	Transition
LMNA	14504	85.957	45.686	chr1-156100532-156100532_8GsubA-14504-pos-i	+	AGTGAGAAGCGCACGCTGGA	GGG	NGG	G	A	8	AGAAGCGCACGCT	GGAGGGCAAGCTGCAT	16	ATGCAGCTTGCCCTCCAGCGTGCGCTTCT	0.62	14504-45-neg	-	CATGGGTGGGCCCTGCAGGG	TGG	NGG	45	Transition
LMNA	245721	75.5042	33.6081	chr1-156100565-156100565_15GsubA-245721-pos-i	+	GCTGCATGATCTGCGGGGCC	AGG	NGG	G	A	15	CATGATCTGCGGG	GCCAGGTGGCCAAGAT	16	ATCTTGGCCACCTGGCCCCGCAGATCATG	0.62	245721-41-neg	-	AGAGTGAGTGTACATGTGTT	AGG	NGG	41	Transition
LMNA	66908	75.1141	70.2371	chr1-156104248-156104248_3CsubT-66908-pos-i	+	TCAGGATGAGATGCTGCGGC	GGG	NGG	C	T	3	GATGAGATGCTGC	GGTGGGTGGATGCTGA	16	TCAGCATCCACCCACCGCAGCATCTCATC	0.54	66908-56-neg	-	CCTCACTGTAGATGTTCTTC	TGG	NGG	56	Transition
LMNA	476831	NA	28.8014	chr1-156104272-156104272_10CsubT-476831-pos-i	+	GGCGGGTGGATGCTGAGAAC	AGG	NGG	C	T	10	GGTGGATGCTGAG	AACAGGCTGTAGACCA	16	TGGTCTACAGCCTGTTCTCAGCATCCACC	0.62	476831-75-neg	-	ATCACCCAGCCCCAGCCCTC	TGG	NGG	75	Transition
LMNA	476831	59.6904	68.3691	chr1-156104272-156104272_10CsubT-476831-neg-i	-	GAAGTCCAGTTCCTCCTTCA	TGG	NGG	C	T	10	AGGAGGAACTGGA	AGGCTGTAGACCATGA	16	AGGCTGTAGACCATGAAGGAGGAACTGGA	0.54	476831-78-pos	+	GCCTGCTTCCTCACAGCTTG	AGG	NGG	78	Transition
LMNA	48070	71.9193	28.8014	chr1-156104287-156104287_9GsubA-48070-pos-i	+	GAACAGGCTGCAGACCATGA	AGG	NGG	G	A	9	AGGCTGCAGACCA	TGAAGGAGAAACTGGA	16	TCCAGTTTCTCCTTCATGGTCTGCAGCCT	0.62	48070-60-neg	-	ATCACCCAGCCCCAGCCCTC	TGG	NGG	60	Transition
LMNA	48070	63.3289	28.8014	chr1-156104287-156104287_6GsubA-48070-pos-i	+	CAGGCTGCAGACCATGAAGG	AGG	NGG	G	A	6	CTGCAGACCATGA	AGGAGAAACTGGACTT	16	AAGTCCAGTTTCTCCTTCATGGTCTGCAG	0.54	48070-60-neg	-	ATCACCCAGCCCCAGCCCTC	TGG	NGG	60	Transition
LMNA	14484	71.9193	28.8014	chr1-156104288-156104288_10AsubG-14484-pos-i	+	GAACAGGCTGCAGACCATGA	AGG	NGG	A	G	10	AGGCTGCAGACCA	TGAAGGAGGGACTGGA	16	TCCAGTCCCTCCTTCATGGTCTGCAGCCT	0.62	14484-59-neg	-	ATCACCCAGCCCCAGCCCTC	TGG	NGG	59	Transition
LMNA	14484	63.3289	28.8014	chr1-156104288-156104288_7AsubG-14484-pos-i	+	CAGGCTGCAGACCATGAAGG	AGG	NGG	A	G	7	CTGCAGACCATGA	AGGAGGGACTGGACTT	16	AAGTCCAGTCCCTCCTTCATGGTCTGCAG	0.54	14484-59-neg	-	ATCACCCAGCCCCAGCCCTC	TGG	NGG	59	Transition
LMNA	14484	54.0222	28.8014	chr1-156104288-156104288_1AsubG-14484-pos-i	+	GCAGACCATGAAGGAGGAAC	TGG	NGG	A	G	1	ACCATGAAGGAGG	GACTGGACTTCCAGAA	16	TTCTGGAAGTCCAGTCCCTCCTTCATGGT	0.54	14484-59-neg	-	ATCACCCAGCCCCAGCCCTC	TGG	NGG	59	Transition
LMNA	66921	59.7717	70.7797	chr1-156104586-156104586_3AsubG-66921-neg-i	-	CACGCAGCTCCTGGAAGGGT	TGG	NGG	A	G	3	CTTCCAGGAGCTG	TGTCCTTCCTCCAGCC	16	TGTCCTTCCTCCAGCCCTTCCAGGAGCTG	0.62	66921-85-pos	+	CTGGTAGTGGCTCATGGAGT	AGG	NGG	85	Transition
LMNA	66921	68.2101	70.7797	chr1-156104586-156104586_8AsubG-66921-neg-i	-	GGTCTCACGCAGCTCCTGGA	AGG	NGG	A	G	8	AGGAGCTGCGTGA	TTCCTCCAGCCCTTCC	16	TTCCTCCAGCCCTTCCAGGAGCTGCGTGA	0.62	66921-85-pos	+	CTGGTAGTGGCTCATGGAGT	AGG	NGG	85	Transition
LMNA	65764	56.7142	84.7682	chr1-156104600-156104600_10TsubC-65764-pos-i	+	GTCCTTCCTCCAACCCTTCC	AGG	NGG	T	C	10	TTCCTCCAACCCT	TCCAGGAGCCGCGTGA	16	TCACGCGGCTCCTGGAAGGGTTGGAGGAA	0.54	65764-79-neg	-	CCTGCAGCGCATCCGCCAGC	CGG	NGG	79	Transition
LMNA	14492	85.113	63.4331	chr1-156104620-156104620_2CsubT-14492-neg-i	-	CCACCAGTCGGGTCTCATGA	CGG	NGG	C	T	2	TGAGACCCGACTG	AGACCAAGCGCCGTTA	16	AGACCAAGCGCCGTTATGAGACCCGACTG	0.62	14492-87-pos	+	GGAGCCCCGCCCCTGGGTCT	TGG	NGG	87	Transition
LMNA	14492	79.0366	63.4331	chr1-156104620-156104620_14CsubT-14492-neg-i	-	CATTGTCAATCTCCACCAGT	CGG	NGG	C	T	14	GGTGGAGATTGAC	GTTATGAGACCCGACT	16	GTTATGAGACCCGACTGGTGGAGATTGAC	0.54	14492-87-pos	+	GGAGCCCCGCCCCTGGGTCT	TGG	NGG	87	Transition
LMNA	162409	79.0366	63.4331	chr1-156104623-156104623_11GsubA-162409-neg-i	-	CATTGTCAATCTCCACCAGT	CGG	NGG	G	A	11	GGTGGAGATTGAC	GTCATAAGACCCGACT	16	GTCATAAGACCCGACTGGTGGAGATTGAC	0.54	162409-90-pos	+	GGAGCCCCGCCCCTGGGTCT	TGG	NGG	90	Transition
LMNA	48074	79.0366	49.2253	chr1-156104629-156104629_5CsubT-48074-neg-i	-	CATTGTCAATCTCCACCAGT	CGG	NGG	C	T	5	GGTGGAGATTGAC	GTCATGAGACCTGACT	16	GTCATGAGACCTGACTGGTGGAGATTGAC	0.54	48074-87-pos	+	CCCCTGGGTCTTGGCCTCCC	AGG	NGG	87	Transition
LMNA	41234	97.2116	84.7682	chr1-156104630-156104630_1GsubA-41234-pos-i	+	GCGCCGTCATGAGACCCGAC	TGG	NGG	G	A	1	CGTCATGAGACCC	AACTGGTGGAGATTGA	16	TCAATCTCCACCAGTTGGGTCTCATGACG	0.62	41234-49-neg	-	CCTGCAGCGCATCCGCCAGC	CGG	NGG	49	Transition
LMNA	41234	79.0366	49.2253	chr1-156104630-156104630_4GsubA-41234-neg-i	-	CATTGTCAATCTCCACCAGT	CGG	NGG	G	A	4	GGTGGAGATTGAC	GTCATGAGACCCAACT	16	GTCATGAGACCCAACTGGTGGAGATTGAC	0.54	41234-88-pos	+	CCCCTGGGTCTTGGCCTCCC	AGG	NGG	88	Transition
LMNA	14518	97.2116	69.6999	chr1-156104644-156104644_15GsubA-14518-pos-i	+	GCGCCGTCATGAGACCCGAC	TGG	NGG	G	A	15	CGTCATGAGACCC	GACTGGTGGAGATTAA	16	TTAATCTCCACCAGTCGGGTCTCATGACG	0.62	14518-67-neg	-	CTCCACCTGGTCCTCATGCT	GGG	NGG	67	Transition
LMNA	14518	91.0247	69.6999	chr1-156104644-156104644_12GsubA-14518-pos-i	+	CCGTCATGAGACCCGACTGG	TGG	NGG	G	A	12	CATGAGACCCGAC	TGGTGGAGATTAACAA	16	TTGTTAATCTCCACCAGTCGGGTCTCATG	0.62	14518-67-neg	-	CTCCACCTGGTCCTCATGCT	GGG	NGG	67	Transition
LMNA	48075	90.3406	69.6999	chr1-156104656-156104656_11CsubT-48075-pos-i	+	CGACTGGTGGAGATTGACAA	TGG	NGG	C	T	11	TGGTGGAGATTGA	CAATGGGAAGTAGCGT	16	ACGCTACTTCCCATTGTCAATCTCCACCA	0.46	48075-55-neg	-	CTCCACCTGGTCCTCATGCT	GGG	NGG	55	Transition
LMNA	66927	84.7939	88.4008	chr1-156104692-156104692_15CsubT-66927-pos-i	+	TGAGTTTGAGAGCCGGCTGG	CGG	NGG	C	T	15	TTTGAGAGCCGGC	TGGCGGATGCGCTGTA	16	TACAGCGCATCCGCCAGCCGGCTCTCAAA	0.62	66927-76-neg	-	CCAATCGAGAGCAAGCACCT	TGG	NGG	76	Transition
LMNA	14524	69.6999	97.2116	chr1-156104701-156104701_10CsubT-14524-neg-i	-	CTCCACCTGGTCCTCATGCT	GGG	NGG	C	T	10	ATGAGGACCAGGT	GAACTGTGGGCCCAGC	16	GAACTGTGGGCCCAGCATGAGGACCAGGT	0.54	14524-72-pos	+	GCGCCGTCATGAGACCCGAC	TGG	NGG	72	Transition
LMNA	14524	71.6646	97.2116	chr1-156104701-156104701_11CsubT-14524-neg-i	-	GCTCCACCTGGTCCTCATGC	TGG	NGG	C	T	11	TGAGGACCAGGTG	AACTGTGGGCCCAGCA	16	AACTGTGGGCCCAGCATGAGGACCAGGTG	0.62	14524-72-pos	+	GCGCCGTCATGAGACCCGAC	TGG	NGG	72	Transition
LMNA	66931	69.6999	97.2116	chr1-156104702-156104702_9GsubA-66931-neg-i	-	CTCCACCTGGTCCTCATGCT	GGG	NGG	G	A	9	ATGAGGACCAGGT	GAACTGCAGGCCCAGC	16	GAACTGCAGGCCCAGCATGAGGACCAGGT	0.54	66931-73-pos	+	GCGCCGTCATGAGACCCGAC	TGG	NGG	73	Transition
LMNA	66931	71.6646	97.2116	chr1-156104702-156104702_10GsubA-66931-neg-i	-	GCTCCACCTGGTCCTCATGC	TGG	NGG	G	A	10	TGAGGACCAGGTG	AACTGCAGGCCCAGCA	16	AACTGCAGGCCCAGCATGAGGACCAGGTG	0.62	66931-73-pos	+	GCGCCGTCATGAGACCCGAC	TGG	NGG	73	Transition
LMNA	48084	36.2905	46.1854	chr1-156104755-156104755_15TsubC-48084-pos-i	+	GGAGCAGTATAAGAAGGAGC	TGG	NGG	T	C	15	CAGTATAAGAAGG	AGCTGGAGAAGACTCA	16	TGAGTCTTCTCCAGCTCCTTCTTATACTG	0.38	48084-47-neg	-	GGTAGGGCTGCCAAGGGCAG	AGG	NGG	47	Transition
LMNA	48084	88.4008	79.871	chr1-156104755-156104755_13TsubC-48084-neg-i	-	CCAATCGAGAGCAAGCACCT	TGG	NGG	T	C	13	TGCTTGCTCTCGA	ACTCATTCTGCCAAGG	16	ACTCATTCTGCCAAGGTGCTTGCTCTCGA	0.54	48084-85-pos	+	AGCAGCGTGAGTTTGAGAGC	CGG	NGG	85	Transition
LMNA	14498	80.0278	53.1704	chr1-156105059-156105059_5CsubT-14498-neg-i	-	GGGCAGAGAGGCTGTCGATG	CGG	NGG	C	T	5	CGACAGCCTCTCT	AGTCGCGCATCTGCAT	16	AGTCGCGCATCTGCATCGACAGCCTCTCT	0.62	14498-84-pos	+	CCTTTGTCCTCCCCTCCAGC	TGG	NGG	84	Transition
LMNA	242005	76.2654	71.3748	chr1-156105095-156105095_5CsubT-242005-neg-i	-	GGTGGGGTATCACCTGCTTC	TGG	NGG	C	T	5	GCAGGTGATACCC	TCAGCCAGCTCTAGAA	16	TCAGCCAGCTCTAGAAGCAGGTGATACCC	0.62	242005-81-pos	+	TGCTGAGAGGAACAGCAACC	TGG	NGG	81	Transition
LMNA	476836	54.7167	66.529	chr1-156105104-156105104_6GsubA-476836-pos-i	+	GCTCAGCCAGCTCCAGAAGC	AGG	NGG	G	A	6	AGCCAGCTCCAGA	AGCAGATGATACCCCA	16	TGGGGTATCATCTGCTTCTGGAGCTGGCT	0.62	476836-51-neg	-	CTGGGCTTCCAGCCTGCATC	CGG	NGG	51	Transition
LMNA	476836	25.6809	71.3748	chr1-156105104-156105104_12GsubA-476836-neg-i	-	CTGGAGAGAGGGGTGAGGTG	GGG	NGG	G	A	12	CTCACCCCTCTCT	GCAGATGATACCCCAC	16	GCAGATGATACCCCACCTCACCCCTCTCT	0.62	476836-90-pos	+	TGCTGAGAGGAACAGCAACC	TGG	NGG	90	Transition
LMNA	208496	54.7167	66.529	chr1-156105105-156105105_7TsubC-208496-pos-i	+	GCTCAGCCAGCTCCAGAAGC	AGG	NGG	T	C	7	AGCCAGCTCCAGA	AGCAGGCGATACCCCA	16	TGGGGTATCGCCTGCTTCTGGAGCTGGCT	0.62	208496-50-neg	-	CTGGGCTTCCAGCCTGCATC	CGG	NGG	50	Transition
LMNA	208496	25.6809	64.9307	chr1-156105105-156105105_11TsubC-208496-neg-i	-	CTGGAGAGAGGGGTGAGGTG	GGG	NGG	T	C	11	CTCACCCCTCTCT	GCAGGCGATACCCCAC	16	GCAGGCGATACCCCACCTCACCCCTCTCT	0.62	208496-88-pos	+	TGAGAGGAACAGCAACCTGG	TGG	NGG	88	Transition
LMNA	48093	57.4307	89.7093	chr1-156105704-156105704_6GsubA-48093-pos-i	+	CCCCCTTCAGCTGGCAGCCA	AGG	NGG	G	A	6	CTTCAGCTGGCAG	CCAAGAAGGCGAAGCT	16	AGCTTCGCCTTCTTGGCTGCCAGCTGAAG	0.62	48093-40-neg	-	CCGGCTGGTGTCCCGCTCAC	GGG	NGG	40	Transition
LMNA	66762	75.7814	52.4814	chr1-156105800-156105800_3CsubT-66762-pos-i	+	GCGGGAGATGGCCGAGATGC	GGG	NGG	C	T	3	GAGATGGCCGAGA	TGTGGGCAAGGATGCA	16	TGCATCCTTGCCCACATCTCGGCCATCTC	0.62	66762-64-neg	-	GGCGTGGATCTCCATGTCCA	GGG	NGG	64	Transition
LMNA	200939	75.7814	52.4814	chr1-156105812-156105812_15CsubT-200939-pos-i	+	GCGGGAGATGGCCGAGATGC	GGG	NGG	C	T	15	GAGATGGCCGAGA	TGCGGGCAAGGATGTA	16	TACATCCTTGCCCGCATCTCGGCCATCTC	0.62	200939-52-neg	-	GGCGTGGATCTCCATGTCCA	GGG	NGG	52	Transition
LMNA	14525	42.3583	91.5713	chr1-156105827-156105827_9GsubA-14525-pos-i	+	GGCAAGGATGCAGCAGCAGC	TGG	NGG	G	A	9	AGGATGCAGCAGC	AGCTGGACAAGTACCA	16	TGGTACTTGTCCAGCTGCTGCTGCATCCT	0.62	14525-53-neg	-	CCAAGAGCTTGCGGTAGGCG	TGG	NGG	53	Transition
LMNA	14525	69.6325	82.666	chr1-156105827-156105827_11GsubA-14525-neg-i	-	GCTTGATGTCCAGAAGCTCC	TGG	NGG	G	A	11	GCTTCTGGACATC	TGGACAAGTACCAGGA	16	TGGACAAGTACCAGGAGCTTCTGGACATC	0.54	14525-85-pos	+	AGGACTCACTGGCCCGTGAG	CGG	NGG	85	Transition
LMNA	423883	42.3583	91.5713	chr1-156105833-156105833_15CsubT-423883-pos-i	+	GGCAAGGATGCAGCAGCAGC	TGG	NGG	C	T	15	AGGATGCAGCAGC	AGCTGGACGAGTACTA	16	TAGTACTCGTCCAGCTGCTGCTGCATCCT	0.62	423883-47-neg	-	CCAAGAGCTTGCGGTAGGCG	TGG	NGG	47	Transition
LMNA	423883	56.1241	91.5713	chr1-156105833-156105833_3CsubT-423883-pos-i	+	GCAGCAGCTGGACGAGTACC	AGG	NGG	C	T	3	CAGCTGGACGAGT	ACTAGGAGCTTCTGGA	16	TCCAGAAGCTCCTAGTACTCGTCCAGCTG	0.62	423883-47-neg	-	CCAAGAGCTTGCGGTAGGCG	TGG	NGG	47	Transition
LMNA	423883	69.6325	86.152	chr1-156105833-156105833_5CsubT-423883-neg-i	-	GCTTGATGTCCAGAAGCTCC	TGG	NGG	C	T	5	GCTTCTGGACATC	TGGACGAGTACTAGGA	16	TGGACGAGTACTAGGAGCTTCTGGACATC	0.54	423883-90-pos	+	GGACTCACTGGCCCGTGAGC	GGG	NGG	90	Transition
LMNA	66772	56.1241	91.5713	chr1-156105836-156105836_6GsubA-66772-pos-i	+	GCAGCAGCTGGACGAGTACC	AGG	NGG	G	A	6	CAGCTGGACGAGT	ACCAGAAGCTTCTGGA	16	TCCAGAAGCTTCTGGTACTCGTCCAGCTG	0.62	66772-44-neg	-	CCAAGAGCTTGCGGTAGGCG	TGG	NGG	44	Transition
LMNA	66772	69.6325	77.6677	chr1-156105836-156105836_2GsubA-66772-neg-i	-	GCTTGATGTCCAGAAGCTCC	TGG	NGG	G	A	2	GCTTCTGGACATC	TGGACGAGTACCAGAA	16	TGGACGAGTACCAGAAGCTTCTGGACATC	0.54	66772-82-pos	+	CCCGTGAGCGGGACACCAGC	CGG	NGG	82	Transition
LMNA	48031	78.859	79.2984	chr1-156105884-156105884_1CsubT-48031-neg-i	-	GCCCTCCAAGAGCTTGCGGT	AGG	NGG	C	T	1	GCAAGCTCTTGGA	GAGATCCACGCCTACT	16	GAGATCCACGCCTACTGCAAGCTCTTGGA	0.54	48031-88-pos	+	AGCGGGAGATGGCCGAGATG	CGG	NGG	88	Transition
LMNA	14523	87.2369	82.4307	chr1-156105894-156105894_1TsubC-14523-pos-i	+	CGCCTACCGCAAGCTCTTGG	AGG	NGG	T	C	1	TACCGCAAGCTCT	CGGAGGGCGAGGAGGA	16	TCCTCCTCGCCCTCCGAGAGCTTGCGGTA	0.54	14523-62-neg	-	CAAGGCCAGTTGCCGGCCAG	AGG	NGG	62	Transition
LMNA	48032	87.2369	82.4307	chr1-156105901-156105901_8CsubT-48032-pos-i	+	CGCCTACCGCAAGCTCTTGG	AGG	NGG	C	T	8	TACCGCAAGCTCT	TGGAGGGTGAGGAGGA	16	TCCTCCTCACCCTCCAAGAGCTTGCGGTA	0.54	48032-55-neg	-	CAAGGCCAGTTGCCGGCCAG	AGG	NGG	55	Transition
LMNA	222001	62.0906	65.509	chr1-156106075-156106075_2CsubT-222001-pos-i	+	TCTCACTCATCCCAGACACA	GGG	NGG	C	T	2	ACTCATCCCAGAC	ATAGGGTGGGGGCAGC	16	GCTGCCCCCACCCTATGTCTGGGATGAGT	0.54	222001-46-neg	-	GAAGCTGCTGCGGCTCTCAG	TGG	NGG	46	Transition
LMNA	66806	NA	82.5197	chr1-156106193-156106193_7GsubA-66806-pos-i	+	CGTGGAGGAGGTGGATGAGG	AGG	NGG	G	A	7	GAGGAGGTGGATG	AGGAGGACAAGTTTGT	16	ACAAACTTGTCCTCCTCATCCACCTCCTC	0.62	66806-48-neg	-	TATCCCCTTAGACCCTGAGC	AGG	NGG	48	Transition
LMNA	66806	NA	82.5197	chr1-156106193-156106193_6GsubA-66806-pos-i	+	GTGGAGGAGGTGGATGAGGA	GGG	NGG	G	A	6	AGGAGGTGGATGA	GGAGGACAAGTTTGTC	16	GACAAACTTGTCCTCCTCATCCACCTCCT	0.54	66806-48-neg	-	TATCCCCTTAGACCCTGAGC	AGG	NGG	48	Transition
LMNA	14478	93.1698	95.8032	chr1-156106204-156106204_5CsubT-14478-neg-i	-	CATTGGACTTGTTGCGCAGC	CGG	NGG	C	T	5	GCGCAACAAGTCC	GCAAGTTTGTCTGGCT	16	GCAAGTTTGTCTGGCTGCGCAACAAGTCC	0.62	14478-50-pos	+	TCACAGCACGCACGCACTAG	CGG	NGG	50	Transition
LMNA	66817	82.5197	95.8032	chr1-156106228-156106228_13GsubA-66817-neg-i	-	TATCCCCTTAGACCCTGAGC	AGG	NGG	G	A	13	CAGGGTCTAAGGG	GAGATAGGCTCCTGCT	16	GAGATAGGCTCCTGCTCAGGGTCTAAGGG	0.62	66817-74-pos	+	TCACAGCACGCACGCACTAG	CGG	NGG	74	Transition
LMNA	36476	79.3455	80.5099	chr1-156106743-156106743_7GsubA-36476-neg-i	-	GCAAGGGATCATCTCCATTC	TGG	NGG	G	A	7	TGGAGATGATCCC	AGATCAAGCACCAGAA	16	AGATCAAGCACCAGAATGGAGATGATCCC	0.54	36476-79-pos	+	GCAAGATACACCCAAGAGCC	TGG	NGG	79	Transition
LMNA	14489	84.1011	71.3713	chr1-156106775-156106775_4CsubT-14489-pos-i	+	ATGATCCCTTGCTGACTTAC	CGG	NGG	C	T	4	TCCCTTGCTGACT	TACTGGTTCCCACCAA	16	TTGGTGGGAACCAGTAAGTCAGCAAGGGA	0.54	14489-84-neg	-	AGCGCTCCCATCGCCACCCA	AGG	NGG	84	Transition
LMNA	14489	74.5586	50.5314	chr1-156106775-156106775_5CsubT-14489-neg-i	-	GGGTGAACTTTGGTGGGAAC	CGG	NGG	C	T	5	CCCACCAAAGTTC	TGCTGACTTACTGGTT	16	TGCTGACTTACTGGTTCCCACCAAAGTTC	0.54	14489-73-pos	+	CTTCCTCTTCCCTATCTTCC	CGG	NGG	73	Transition
LMNA	14489	77.8243	50.5314	chr1-156106775-156106775_12CsubT-14489-neg-i	-	GCCTTCAGGGTGAACTTTGG	TGG	NGG	C	T	12	AAGTTCACCCTGA	TTACTGGTTCCCACCA	16	TTACTGGTTCCCACCAAAGTTCACCCTGA	0.46	14489-73-pos	+	CTTCCTCTTCCCTATCTTCC	CGG	NGG	73	Transition
LMNA	14486	84.1011	71.3713	chr1-156106776-156106776_5GsubA-14486-pos-i	+	ATGATCCCTTGCTGACTTAC	CGG	NGG	G	A	5	TCCCTTGCTGACT	TACCAGTTCCCACCAA	16	TTGGTGGGAACTGGTAAGTCAGCAAGGGA	0.54	14486-83-neg	-	AGCGCTCCCATCGCCACCCA	AGG	NGG	83	Transition
LMNA	14486	74.5586	50.5314	chr1-156106776-156106776_4GsubA-14486-neg-i	-	GGGTGAACTTTGGTGGGAAC	CGG	NGG	G	A	4	CCCACCAAAGTTC	TGCTGACTTACCAGTT	16	TGCTGACTTACCAGTTCCCACCAAAGTTC	0.54	14486-74-pos	+	CTTCCTCTTCCCTATCTTCC	CGG	NGG	74	Transition
LMNA	14486	77.8243	50.5314	chr1-156106776-156106776_11GsubA-14486-neg-i	-	GCCTTCAGGGTGAACTTTGG	TGG	NGG	G	A	11	AAGTTCACCCTGA	TTACCAGTTCCCACCA	16	TTACCAGTTCCCACCAAAGTTCACCCTGA	0.46	14486-74-pos	+	CTTCCTCTTCCCTATCTTCC	CGG	NGG	74	Transition
LMNA	14514	75.744	71.3713	chr1-156106808-156106808_12CsubT-14514-pos-i	+	CCCACCAAAGTTCACCCTGA	AGG	NGG	C	T	12	CCAAAGTTCACCC	TGAAGGCTGGGTAGGT	16	ACCTACCCAGCCTTCAGGGTGAACTTTGG	0.54	14514-51-neg	-	AGCGCTCCCATCGCCACCCA	AGG	NGG	51	Transition
LMNA	14514	68.629	71.3713	chr1-156106808-156106808_7CsubT-14514-pos-i	+	CAAAGTTCACCCTGAAGGCT	GGG	NGG	C	T	7	GTTCACCCTGAAG	GCTGGGTAGGTGGTGA	16	TCACCACCTACCCAGCCTTCAGGGTGAAC	0.54	14514-51-neg	-	AGCGCTCCCATCGCCACCCA	AGG	NGG	51	Transition
LMNA	14514	49.6091	71.3713	chr1-156106808-156106808_3CsubT-14514-pos-i	+	GTTCACCCTGAAGGCTGGGC	AGG	NGG	C	T	3	ACCCTGAAGGCTG	GGTAGGTGGTGACGGT	16	ACCGTCACCACCTACCCAGCCTTCAGGGT	0.62	14514-51-neg	-	AGCGCTCCCATCGCCACCCA	AGG	NGG	51	Transition
LMNA	66831	49.6091	42.5077	chr1-156106820-156106820_15GsubA-66831-pos-i	+	GTTCACCCTGAAGGCTGGGC	AGG	NGG	G	A	15	ACCCTGAAGGCTG	GGCAGGTGGTGACGAT	16	ATCGTCACCACCTGCCCAGCCTTCAGGGT	0.62	66831-73-neg	-	CCAGATCTGGAGAGGAGAAA	AGG	NGG	73	Transition
LMNA	649746	85.4767	98.5844	chr1-156106956-156106956_1GsubA-649746-pos-i	+	CCCTACCGACCTGGTGTGGA	AGG	NGG	G	A	1	ACCGACCTGGTGT	AGAAGGCACAGAACAC	16	GTGTTCTGTGCCTTCTACACCAGGTCGGT	0.62	649746-40-neg	-	AGTTGATGAGAGCCGTACGC	AGG	NGG	40	Transition
LMNA	476824	64.3586	67.3465	chr1-156106973-156106973_4TsubC-476824-pos-i	+	TGTGGAAGGCACAGAACACC	TGG	NGG	T	C	4	GAAGGCACAGAAC	ACCCGGGGCTGCGGGA	16	TCCCGCAGCCCCGGGTGTTCTGTGCCTTC	0.54	476824-46-neg	-	AGGCCTACTTACTTCCCCAG	TGG	NGG	46	Transition
LMNA	476824	70.5764	67.3465	chr1-156106973-156106973_3TsubC-476824-pos-i	+	GTGGAAGGCACAGAACACCT	GGG	NGG	T	C	3	AAGGCACAGAACA	CCCGGGGCTGCGGGAA	16	TTCCCGCAGCCCCGGGTGTTCTGTGCCTT	0.46	476824-46-neg	-	AGGCCTACTTACTTCCCCAG	TGG	NGG	46	Transition
LMNA	476824	58.3681	67.3465	chr1-156106973-156106973_2TsubC-476824-pos-i	+	TGGAAGGCACAGAACACCTG	GGG	NGG	T	C	2	AGGCACAGAACAC	CCGGGGCTGCGGGAAC	16	GTTCCCGCAGCCCCGGGTGTTCTGTGCCT	0.54	476824-46-neg	-	AGGCCTACTTACTTCCCCAG	TGG	NGG	46	Transition
LMNA	520407	64.3586	67.3465	chr1-156106974-156106974_5GsubA-520407-pos-i	+	TGTGGAAGGCACAGAACACC	TGG	NGG	G	A	5	GAAGGCACAGAAC	ACCTAGGGCTGCGGGA	16	TCCCGCAGCCCTAGGTGTTCTGTGCCTTC	0.54	520407-45-neg	-	AGGCCTACTTACTTCCCCAG	TGG	NGG	45	Transition
LMNA	520407	70.5764	67.3465	chr1-156106974-156106974_4GsubA-520407-pos-i	+	GTGGAAGGCACAGAACACCT	GGG	NGG	G	A	4	AAGGCACAGAACA	CCTAGGGCTGCGGGAA	16	TTCCCGCAGCCCTAGGTGTTCTGTGCCTT	0.46	520407-45-neg	-	AGGCCTACTTACTTCCCCAG	TGG	NGG	45	Transition
LMNA	520407	58.3681	67.3465	chr1-156106974-156106974_3GsubA-520407-pos-i	+	TGGAAGGCACAGAACACCTG	GGG	NGG	G	A	3	AGGCACAGAACAC	CTAGGGCTGCGGGAAC	16	GTTCCCGCAGCCCTAGGTGTTCTGTGCCT	0.54	520407-45-neg	-	AGGCCTACTTACTTCCCCAG	TGG	NGG	45	Transition
LMNA	200944	64.3586	67.3465	chr1-156106975-156106975_6GsubA-200944-pos-i	+	TGTGGAAGGCACAGAACACC	TGG	NGG	G	A	6	GAAGGCACAGAAC	ACCTGAGGCTGCGGGA	16	TCCCGCAGCCTCAGGTGTTCTGTGCCTTC	0.54	200944-44-neg	-	AGGCCTACTTACTTCCCCAG	TGG	NGG	44	Transition
LMNA	200944	70.5764	67.3465	chr1-156106975-156106975_5GsubA-200944-pos-i	+	GTGGAAGGCACAGAACACCT	GGG	NGG	G	A	5	AAGGCACAGAACA	CCTGAGGCTGCGGGAA	16	TTCCCGCAGCCTCAGGTGTTCTGTGCCTT	0.46	200944-44-neg	-	AGGCCTACTTACTTCCCCAG	TGG	NGG	44	Transition
LMNA	200944	58.3681	67.3465	chr1-156106975-156106975_4GsubA-200944-pos-i	+	TGGAAGGCACAGAACACCTG	GGG	NGG	G	A	4	AGGCACAGAACAC	CTGAGGCTGCGGGAAC	16	GTTCCCGCAGCCTCAGGTGTTCTGTGCCT	0.54	200944-44-neg	-	AGGCCTACTTACTTCCCCAG	TGG	NGG	44	Transition
LMNA	14487	98.5844	55.3374	chr1-156106994-156106994_2CsubT-14487-neg-i	-	AGTTGATGAGAGCCGTACGC	AGG	NGG	C	T	2	TACGGCTCTCATC	GCGGGAACAGCCTGTG	16	GCGGGAACAGCCTGTGTACGGCTCTCATC	0.54	14487-83-pos	+	CCTCTCCAGATCTGGGCTGC	AGG	NGG	83	Transition
LMNA	14499	98.5844	55.3374	chr1-156106995-156106995_1GsubA-14499-neg-i	-	AGTTGATGAGAGCCGTACGC	AGG	NGG	G	A	1	TACGGCTCTCATC	GCGGGAACAGCCTGCA	16	GCGGGAACAGCCTGCATACGGCTCTCATC	0.54	14499-84-pos	+	CCTCTCCAGATCTGGGCTGC	AGG	NGG	84	Transition
LMNA	66853	79.9562	88.0476	chr1-156107024-156107024_11GsubA-66853-pos-i	+	ACGGCTCTCATCAACTCCAC	TGG	NGG	G	A	11	CTCTCATCAACTC	CACTGGGGAAATAAGT	16	ACTTATTTCCCCAGTGGAGTTGATGAGAG	0.46	66853-45-neg	-	CTCCGATGTTGGCCATCAGG	GGG	NGG	45	Transition
LMNA	66853	78.2577	88.0476	chr1-156107024-156107024_10GsubA-66853-pos-i	+	CGGCTCTCATCAACTCCACT	GGG	NGG	G	A	10	TCTCATCAACTCC	ACTGGGGAAATAAGTA	16	TACTTATTTCCCCAGTGGAGTTGATGAGA	0.46	66853-45-neg	-	CTCCGATGTTGGCCATCAGG	GGG	NGG	45	Transition
LMNA	179809	60.8782	57.4282	chr1-156107444-156107444_5GsubA-179809-pos-i	+	CCTGGTTCCATGTCCCCACC	AGG	NGG	G	A	5	GTTCCATGTCCCC	ACCAAGAAGTGGCCAT	16	ATGGCCACTTCTTGGTGGGGACATGGAAC	0.62	179809-78-neg	-	TCACGTGGTGGTGATGGAGC	AGG	NGG	78	Transition
LMNA	14516	42.6889	91.4198	chr1-156108401-156108401_13GsubA-14516-neg-i	-	GCAGAAGAGCCAGAGGAGAT	GGG	NGG	G	A	13	TCCTCTGGCTCTT	GGTAGGCGGACCCATC	16	GGTAGGCGGACCCATCTCCTCTGGCTCTT	0.54	14516-61-pos	+	CGCTCGCGCACCGTGCTGTG	CGG	NGG	61	Transition
LMNA	14516	26.8275	91.4198	chr1-156108401-156108401_14GsubA-14516-neg-i	-	GGCAGAAGAGCCAGAGGAGA	TGG	NGG	G	A	14	CCTCTGGCTCTTC	GTAGGCGGACCCATCT	16	GTAGGCGGACCCATCTCCTCTGGCTCTTC	0.62	14516-61-pos	+	CGCTCGCGCACCGTGCTGTG	CGG	NGG	61	Transition
LMNA	14501	42.6889	91.4198	chr1-156108402-156108402_12GsubA-14501-neg-i	-	GCAGAAGAGCCAGAGGAGAT	GGG	NGG	G	A	12	TCCTCTGGCTCTT	GGTGAGCGGACCCATC	16	GGTGAGCGGACCCATCTCCTCTGGCTCTT	0.54	14501-62-pos	+	CGCTCGCGCACCGTGCTGTG	CGG	NGG	62	Transition
LMNA	14501	26.8275	91.4198	chr1-156108402-156108402_13GsubA-14501-neg-i	-	GGCAGAAGAGCCAGAGGAGA	TGG	NGG	G	A	13	CCTCTGGCTCTTC	GTGAGCGGACCCATCT	16	GTGAGCGGACCCATCTCCTCTGGCTCTTC	0.62	14501-62-pos	+	CGCTCGCGCACCGTGCTGTG	CGG	NGG	62	Transition
LMNA	14500	42.6889	91.4198	chr1-156108404-156108404_10CsubT-14500-neg-i	-	GCAGAAGAGCCAGAGGAGAT	GGG	NGG	C	T	10	TCCTCTGGCTCTT	GGTGGGTGGACCCATC	16	GGTGGGTGGACCCATCTCCTCTGGCTCTT	0.54	14500-64-pos	+	CGCTCGCGCACCGTGCTGTG	CGG	NGG	64	Transition
LMNA	14500	26.8275	91.4198	chr1-156108404-156108404_11CsubT-14500-neg-i	-	GGCAGAAGAGCCAGAGGAGA	TGG	NGG	C	T	11	CCTCTGGCTCTTC	GTGGGTGGACCCATCT	16	GTGGGTGGACCCATCTCCTCTGGCTCTTC	0.62	14500-64-pos	+	CGCTCGCGCACCGTGCTGTG	CGG	NGG	64	Transition
LMNA	162412	70.9814	84.0395	chr1-156108548-156108548_2GsubA-162412-neg-i	-	AAAGCAGAGACAACTCACCT	GGG	NGG	G	A	2	TGAGTTGTCTCTG	AGCCCCCGAACCCAAG	16	AGCCCCCGAACCCAAGTGAGTTGTCTCTG	0.46	162412-86-pos	+	CACTCGCAGCTACCGCAGTG	TGG	NGG	86	Transition
LMNA	162412	72.4644	84.0395	chr1-156108548-156108548_3GsubA-162412-neg-i	-	CAAAGCAGAGACAACTCACC	TGG	NGG	G	A	3	GAGTTGTCTCTGC	GCCCCCGAACCCAAGT	16	GCCCCCGAACCCAAGTGAGTTGTCTCTGC	0.54	162412-86-pos	+	CACTCGCAGCTACCGCAGTG	TGG	NGG	86	Transition
LMNA	66879	70.9814	84.0395	chr1-156108549-156108549_1GsubA-66879-neg-i	-	AAAGCAGAGACAACTCACCT	GGG	NGG	G	A	1	TGAGTTGTCTCTG	AGCCCCCGAACCCAGA	16	AGCCCCCGAACCCAGATGAGTTGTCTCTG	0.46	66879-87-pos	+	CACTCGCAGCTACCGCAGTG	TGG	NGG	87	Transition
LMNA	66879	72.4644	84.0395	chr1-156108549-156108549_2GsubA-66879-neg-i	-	CAAAGCAGAGACAACTCACC	TGG	NGG	G	A	2	GAGTTGTCTCTGC	GCCCCCGAACCCAGAT	16	GCCCCCGAACCCAGATGAGTTGTCTCTGC	0.54	66879-87-pos	+	CACTCGCAGCTACCGCAGTG	TGG	NGG	87	Transition
LMNA	162415	72.4644	84.0395	chr1-156108550-156108550_1TsubC-162415-neg-i	-	CAAAGCAGAGACAACTCACC	TGG	NGG	T	C	1	GAGTTGTCTCTGC	GCCCCCGAACCCAGGC	16	GCCCCCGAACCCAGGCGAGTTGTCTCTGC	0.54	162415-88-pos	+	CACTCGCAGCTACCGCAGTG	TGG	NGG	88	Transition
NAXE	268117	83.1522	33.7987	chr1-156561906-156561906_10CsubT-268117-neg-i	-	GTTAAATAGCTCCTGGTCCA	CGG	NGG	C	T	10	ACCAGGAGCTATT	GAGGCCTAGGCCGTGG	16	GAGGCCTAGGCCGTGGACCAGGAGCTATT	0.46	268117-86-pos	+	CTCTGCCCCGGGGCGGGGCC	TGG	NGG	86	Transition
NAXE	268118	79.8249	36.2465	chr1-156562463-156562463_2GsubA-268118-pos-i	+	GGGGAAATGCCCGCAGAGGT	AGG	NGG	G	A	2	AAATGCCCGCAGA	GATAGGTGGCTCCAGT	16	ACTGGAGCCACCTATCTCTGCGGGCATTT	0.54	268118-44-neg	-	GAAGAGCAGAGCACAGGCAG	TGG	NGG	44	Transition
NTRK1	659393	62.1836	55.7387	chr1-156838005-156838005_8CsubT-659393-pos-i	+	GAACAGAAGCTGCAGTGTCA	TGG	NGG	C	T	8	AGAAGCTGCAGTG	TCATGGGTAAGGGCCC	16	GGGCCCTTACCCATGACACTGCAGCTTCT	0.54	659393-50-neg	-	CTTACACCACCTCCCTCACC	CGG	NGG	50	Transition
NTRK1	659393	71.096	55.7387	chr1-156838005-156838005_7CsubT-659393-pos-i	+	AACAGAAGCTGCAGTGTCAT	GGG	NGG	C	T	7	GAAGCTGCAGTGT	CATGGGTAAGGGCCCC	16	GGGGCCCTTACCCATGACACTGCAGCTTC	0.54	659393-50-neg	-	CTTACACCACCTCCCTCACC	CGG	NGG	50	Transition
NTRK1	659393	67.0513	55.7387	chr1-156838005-156838005_2CsubT-659393-pos-i	+	AAGCTGCAGTGTCATGGGCA	AGG	NGG	C	T	2	TGCAGTGTCATGG	GTAAGGGCCCCTGGCC	16	GGCCAGGGGCCCTTACCCATGACACTGCA	0.54	659393-50-neg	-	CTTACACCACCTCCCTCACC	CGG	NGG	50	Transition
NTRK1	659393	63.8602	55.7387	chr1-156838005-156838005_1CsubT-659393-pos-i	+	AGCTGCAGTGTCATGGGCAA	GGG	NGG	C	T	1	GCAGTGTCATGGG	TAAGGGCCCCTGGCCC	16	GGGCCAGGGGCCCTTACCCATGACACTGC	0.62	659393-50-neg	-	CTTACACCACCTCCCTCACC	CGG	NGG	50	Transition
NTRK1	659393	58.6344	86.3914	chr1-156838005-156838005_13CsubT-659393-neg-i	-	GGCATTGGGCATGTGGGCCA	GGG	NGG	C	T	13	CCCACATGCCCAA	GGGTAAGGGCCCCTGG	16	GGGTAAGGGCCCCTGGCCCACATGCCCAA	0.62	659393-70-pos	+	ACTGTTCTTGTGCCCTGCGC	TGG	NGG	70	Transition
NTRK1	659393	61.3057	86.3914	chr1-156838005-156838005_14CsubT-659393-neg-i	-	TGGCATTGGGCATGTGGGCC	AGG	NGG	C	T	14	CCACATGCCCAAT	GGTAAGGGCCCCTGGC	16	GGTAAGGGCCCCTGGCCCACATGCCCAAT	0.54	659393-70-pos	+	ACTGTTCTTGTGCCCTGCGC	TGG	NGG	70	Transition
NTRK1	161443	94.5081	48.2691	chr1-156845920-156845920_13GsubA-161443-pos-i	+	CCGGGACATCGTGCTCAAGT	GGG	NGG	G	A	13	GACATCGTGCTCA	AGTGGGAGCTGGAGGA	16	TCCTCCAGCTCCCACTTGAGCACGATGTC	0.54	161443-43-neg	-	CCTGCTCAGGCAGGAGGTTG	TGG	NGG	43	Transition
NTRK1	161443	72.7945	48.2691	chr1-156845920-156845920_7GsubA-161443-pos-i	+	CATCGTGCTCAAGTGGGAGC	TGG	NGG	G	A	7	GTGCTCAAGTGGG	AGCTGGAGGAGGGCGC	16	GCGCCCTCCTCCAGCTCCCACTTGAGCAC	0.62	161443-43-neg	-	CCTGCTCAGGCAGGAGGTTG	TGG	NGG	43	Transition
NTRK1	161443	80.4623	48.2691	chr1-156845920-156845920_6GsubA-161443-pos-i	+	ATCGTGCTCAAGTGGGAGCT	GGG	NGG	G	A	6	TGCTCAAGTGGGA	GCTGGAGGAGGGCGCC	16	GGCGCCCTCCTCCAGCTCCCACTTGAGCA	0.54	161443-43-neg	-	CCTGCTCAGGCAGGAGGTTG	TGG	NGG	43	Transition
NTRK1	161443	71.2646	48.2691	chr1-156845920-156845920_5GsubA-161443-pos-i	+	TCGTGCTCAAGTGGGAGCTG	GGG	NGG	G	A	5	GCTCAAGTGGGAG	CTGGAGGAGGGCGCCT	16	AGGCGCCCTCCTCCAGCTCCCACTTGAGC	0.62	161443-43-neg	-	CCTGCTCAGGCAGGAGGTTG	TGG	NGG	43	Transition
NTRK1	161443	61.3528	48.2691	chr1-156845920-156845920_4GsubA-161443-pos-i	+	CGTGCTCAAGTGGGAGCTGG	GGG	NGG	G	A	4	CTCAAGTGGGAGC	TGGAGGAGGGCGCCTT	16	AAGGCGCCCTCCTCCAGCTCCCACTTGAG	0.62	161443-43-neg	-	CCTGCTCAGGCAGGAGGTTG	TGG	NGG	43	Transition
NTRK1	161443	68.267	63.3401	chr1-156845920-156845920_15GsubA-161443-neg-i	-	AGCAAGGAAGACCTTCCCAA	AGG	NGG	G	A	15	GGAAGGTCTTCCT	GAGGAGGGCGCCTTTG	16	GAGGAGGGCGCCTTTGGGAAGGTCTTCCT	0.54	161443-86-pos	+	AACCCCAGCCCTCCCAAGAC	TGG	NGG	86	Transition
NTRK1	620139	85.0594	46.7221	chr1-156846363-156846363_4CsubT-620139-pos-i	+	GGGACCTCAACCGCTTCCTC	CGG	NGG	C	T	4	CCTCAACCGCTTC	CTCTGGTACCAGCACC	16	GGTGCTGGTACCAGAGGAAGCGGTTGAGG	0.62	620139-40-neg	-	AAGACGGGGCCCAGAGCCAG	GGG	NGG	40	Transition
NTRK1	620139	82.7752	92.5754	chr1-156846363-156846363_2CsubT-620139-neg-i	-	AGGCCAGGTGCTGGTACCGG	AGG	NGG	C	T	2	GTACCAGCACCTG	TCAACCGCTTCCTCTG	16	TCAACCGCTTCCTCTGGTACCAGCACCTG	0.62	620139-80-pos	+	CAGCACATCGTGCGCTTCTT	CGG	NGG	80	Transition
NTRK1	637485	81.3435	97.1192	chr1-156851346-156851346_5CsubT-637485-neg-i	-	TTGATGCTGTGGCGTTGCTG	GGG	NGG	C	T	5	CAACGCCACAGCA	GCAGCGGGAGCTCCAG	16	GCAGCGGGAGCTCCAGCAACGCCACAGCA	0.62	637485-82-pos	+	GGCAATCGACTGCATCACGC	AGG	NGG	82	Transition
NTRK1	637485	86.9542	97.1192	chr1-156851346-156851346_7CsubT-637485-neg-i	-	CCTTGATGCTGTGGCGTTGC	TGG	NGG	C	T	7	ACGCCACAGCATC	AGCGGGAGCTCCAGCA	16	AGCGGGAGCTCCAGCAACGCCACAGCATC	0.62	637485-82-pos	+	GGCAATCGACTGCATCACGC	AGG	NGG	82	Transition
SPTA1	561993	57.1821	71.5847	chr1-158609377-158609377_9GsubA-561993-neg-i	-	GCTATTGGAGAGAGAGATGT	TGG	NGG	G	A	9	TCTCTCTCTCCAA	ACCTCTCAAGCCAACA	16	ACCTCTCAAGCCAACATCTCTCTCTCCAA	0.46	561993-75-pos	+	TTTCAAATGGTCTCCTAACA	TGG	NGG	75	Transition
SPTA1	544823	51.2948	61.8575	chr1-158622341-158622341_6CsubT-544823-neg-i	-	AGGCAGGAGACATGCTGGAA	TGG	NGG	C	T	6	CAGCATGTCTCCT	TCTCTTGAATTCATTC	16	TCTCTTGAATTCATTCCAGCATGTCTCCT	0.54	544823-84-pos	+	GGTTCCTCTTTCTCACCTTT	TGG	NGG	84	Transition
SPTA1	544823	64.1207	61.8575	chr1-158622341-158622341_11CsubT-544823-neg-i	-	CTATGAGGCAGGAGACATGC	TGG	NGG	C	T	11	TGTCTCCTGCCTC	TGAATTCATTCCAGCA	16	TGAATTCATTCCAGCATGTCTCCTGCCTC	0.62	544823-84-pos	+	GGTTCCTCTTTCTCACCTTT	TGG	NGG	84	Transition
SPTA1	12865	68.9444	79.9291	chr1-158623059-158623059_15CsubT-12865-pos-i	+	CAAATACTGTTCAGTTCTCC	AGG	NGG	C	T	15	TACTGTTCAGTTC	TCCAGGCTCCAGAATT	16	AATTCTGGAGCCTGGAGAACTGAACAGTA	0.38	12865-47-neg	-	CAGCGGCGACGAGAAGAGCC	AGG	NGG	47	Transition
SPTA1	12848	88.3246	70.4137	chr1-158648222-158648222_7AsubG-12848-pos-i	+	TCGTTGTAAGTTTGCAGCAT	TGG	NGG	A	G	7	TGTAAGTTTGCAG	CATTGGGCAGAGCTTT	16	AAAGCTCTGCCCAATGCTGCAAACTTACA	0.38	12848-48-neg	-	AAATGAGGTGAATGCTGCCT	GGG	NGG	48	Transition
SPTA1	12857	63.9575	75.3398	chr1-158650431-158650431_4AsubG-12857-neg-i	-	TGAAGACTTCCAAGTGGAGC	TGG	NGG	A	G	4	CCACTTGGAAGTC	TCTTTAGCTACCGGCT	16	TCTTTAGCTACCGGCTCCACTTGGAAGTC	0.54	12857-90-pos	+	AAGGATAAGAACCCTTTGCA	CGG	NGG	90	Transition
SPTA1	12857	63.7213	75.3398	chr1-158650431-158650431_10AsubG-12857-neg-i	-	GAAATTTGAAGACTTCCAAG	TGG	NGG	A	G	10	GGAAGTCTTCAAA	GCTACCGGCTCCACTT	16	GCTACCGGCTCCACTTGGAAGTCTTCAAA	0.38	12857-90-pos	+	AAGGATAAGAACCCTTTGCA	CGG	NGG	90	Transition
SPTA1	12852	88.6529	66.2012	chr1-158655041-158655041_9GsubA-12852-neg-i	-	GACTCGGTATCAAAGTTTCA	AGG	NGG	G	A	9	AACTTTGATACCG	GCGACCCACTCCTTGA	16	GCGACCCACTCCTTGAAACTTTGATACCG	0.38	12852-40-pos	+	CTTGAAAACTTGTAAGTGAT	AGG	NGG	40	Transition
SPTA1	12856	80.5481	66.2012	chr1-158655079-158655079_1CsubT-12856-neg-i	-	AGAGATCCAGGAGAGGCGTC	AGG	NGG	C	T	1	GCCTCTCCTGGAT	GTCAACACTTCCTGAT	16	GTCAACACTTCCTGATGCCTCTCCTGGAT	0.62	12856-78-pos	+	CTTGAAAACTTGTAAGTGAT	AGG	NGG	78	Transition
SPTA1	12856	56.4943	66.2012	chr1-158655079-158655079_13CsubT-12856-neg-i	-	GGAAACAGCAGAAGAGATCC	AGG	NGG	C	T	13	TCTCTTCTGCTGT	TGATGCCTCTCCTGGA	16	TGATGCCTCTCCTGGATCTCTTCTGCTGT	0.46	12856-78-pos	+	CTTGAAAACTTGTAAGTGAT	AGG	NGG	78	Transition
SPTA1	12855	56.4943	66.2012	chr1-158655080-158655080_12GsubA-12855-neg-i	-	GGAAACAGCAGAAGAGATCC	AGG	NGG	G	A	12	TCTCTTCTGCTGT	TGACACCTCTCCTGGA	16	TGACACCTCTCCTGGATCTCTTCTGCTGT	0.46	12855-79-pos	+	CTTGAAAACTTGTAAGTGAT	AGG	NGG	79	Transition
ACKR1	18395	84.0911	78.8988	chr1-159174683-159174683_13TsubC-18395-pos-i	+	TGATGGCCCTCATTAGTCCT	TGG	NGG	T	C	13	GGCCCTCATTAGT	CCTTGGCTCTTACCTT	16	AAGGTAAGAGCCAAGGACTAATGAGGGCC	0.54	18395-40-neg	-	GGTTCAGGCCCGCAGACAGA	AGG	NGG	40	Transition
ACKR1	18395	75.0905	78.8988	chr1-159174683-159174683_1TsubC-18395-pos-i	+	TTAGTCCTTGGCTCTTATCT	TGG	NGG	T	C	1	TCCTTGGCTCTTA	CCTTGGAAGCACAGGC	16	GCCTGTGCTTCCAAGGTAAGAGCCAAGGA	0.46	18395-40-neg	-	GGTTCAGGCCCGCAGACAGA	AGG	NGG	40	Transition
KCNJ10	7467	72.2133	61.2683	chr1-160011434-160011434_13GsubA-7467-pos-i	+	AAGGATCTCCTCTGGCAGGT	AGG	NGG	G	A	13	ATCTCCTCTGGCA	GGTAGGAAGTGCACAC	16	GTGTGCACTTCCTACCTGCCAGAGGAGAT	0.54	7467-40-neg	-	AGCTGGTGCTGATCCTAAGT	GGG	NGG	40	Transition
KCNJ10	7467	73.9887	79.7025	chr1-160011434-160011434_9GsubA-7467-neg-i	-	GTCCACCAGTGCCACCTGTC	AGG	NGG	G	A	9	AGGTGGCACTGGT	GAAGTGCACACCTGAC	16	GAAGTGCACACCTGACAGGTGGCACTGGT	0.62	7467-73-pos	+	GTCAGCTATGTATTTACCAC	TGG	NGG	73	Transition
KCNJ10	7466	73.3037	83.2662	chr1-160011823-160011823_7GsubA-7466-neg-i	-	CTTCATCACAGGTACCTTCC	TGG	NGG	G	A	7	AGGTACCTGTGAT	GCAATCTTCACCAGGA	16	GCAATCTTCACCAGGAAGGTACCTGTGAT	0.46	7466-87-pos	+	GGCAACTCGGATCATGAGGC	AGG	NGG	87	Transition
KCNJ10	7465	93.0771	64.7957	chr1-160011832-160011832_6GsubA-7465-pos-i	+	CCGGGCAATCTTCGCCAGGA	AGG	NGG	G	A	6	GCAATCTTCGCCA	GGAAGATACCTGTGAT	16	ATCACAGGTATCTTCCTGGCGAAGATTGC	0.54	7465-43-neg	-	TGTGCTTCTTATTGCCCAGC	TGG	NGG	43	Transition
KCNJ10	7464	64.9239	50.2761	chr1-160011905-160011905_9AsubG-7464-pos-i	+	ATAAGAAGCACAATGGCCAG	TGG	NGG	A	G	9	GAAGCACAATGGC	CAGTGGACGTTCCTCA	16	TGAGGAACGTCCACTGGCCATTGTGCTTC	0.54	7464-74-neg	-	GTACAGGTGCACACACTCAC	TGG	NGG	74	Transition
KCNJ10	7464	84.7251	96.8911	chr1-160011905-160011905_9AsubG-7464-neg-i	-	TGGCTTCCGCTACATCAGTG	AGG	NGG	A	G	9	TGATGTAGCGGAA	AGTGGACGTTCCTCAC	16	AGTGGACGTTCCTCACTGATGTAGCGGAA	0.46	7464-83-pos	+	TGGGCCGGGCAATCTTCGCC	AGG	NGG	83	Transition
KCNJ10	30251	78.1667	87.9708	chr1-160012130-160012130_7GsubA-30251-neg-i	-	CAACCTTCATTGACATGCAG	TGG	NGG	G	A	7	CATGTCAATGAAG	GCTTGTAGCACCACTG	16	GCTTGTAGCACCACTGCATGTCAATGAAG	0.38	30251-53-pos	+	GATACCACACCACGCCAAAG	AGG	NGG	53	Transition
ATP1A2	12927	92.8306	77.9542	chr1-160097450-160097450_10TsubC-12927-pos-i	+	TGGGCGGACACCCATAGCAA	TGG	NGG	T	C	10	CGGACACCCATAG	CAATGGAGACTGAACA	16	TGTTCAGTCTCCATTGCTATGGGTGTCCG	0.62	12927-46-neg	-	GCACGAAGAAGGAGACCCCC	AGG	NGG	46	Transition
ATP1A2	12922	81.7852	47.2099	chr1-160097494-160097494_6GsubA-12922-pos-i	+	CACAGGGGTCGCTGTATTCC	TGG	NGG	G	A	6	GGGGTCGCTGTAT	TCCTGAGGGTCTCCTT	16	AAGGAGACCCTCAGGAATACAGCGACCCC	0.62	12922-68-neg	-	TGGCCACTATGATGCCGATG	AGG	NGG	68	Transition
ATP1A2	12922	72.8453	47.2099	chr1-160097494-160097494_5GsubA-12922-pos-i	+	ACAGGGGTCGCTGTATTCCT	GGG	NGG	G	A	5	GGGTCGCTGTATT	CCTGAGGGTCTCCTTC	16	GAAGGAGACCCTCAGGAATACAGCGACCC	0.54	12922-68-neg	-	TGGCCACTATGATGCCGATG	AGG	NGG	68	Transition
ATP1A2	12922	83.4409	47.2099	chr1-160097494-160097494_4GsubA-12922-pos-i	+	CAGGGGTCGCTGTATTCCTG	GGG	NGG	G	A	4	GGTCGCTGTATTC	CTGAGGGTCTCCTTCT	16	AGAAGGAGACCCTCAGGAATACAGCGACC	0.54	12922-68-neg	-	TGGCCACTATGATGCCGATG	AGG	NGG	68	Transition
ATP1A2	12922	84.683	47.2099	chr1-160097494-160097494_3GsubA-12922-pos-i	+	AGGGGTCGCTGTATTCCTGG	GGG	NGG	G	A	3	GTCGCTGTATTCC	TGAGGGTCTCCTTCTT	16	AAGAAGGAGACCCTCAGGAATACAGCGAC	0.54	12922-68-neg	-	TGGCCACTATGATGCCGATG	AGG	NGG	68	Transition
ATP1A2	12922	77.9542	95.9235	chr1-160097494-160097494_2GsubA-12922-neg-i	-	GCACGAAGAAGGAGACCCCC	AGG	NGG	G	A	2	GGTCTCCTTCTTC	TCGCTGTATTCCTGAG	16	TCGCTGTATTCCTGAGGGTCTCCTTCTTC	0.54	12922-86-pos	+	CGCATAGCTACTCTCGCCTC	AGG	NGG	86	Transition
ATP1A2	12923	73.3325	82.698	chr1-160098457-160098457_1AsubG-12923-neg-i	-	TGCCATGCGCTTGGCTGTCA	GGG	NGG	A	G	1	CAGCCAAGCGCAT	GTGTGCCTGACCCTGG	16	GTGTGCCTGACCCTGGCAGCCAAGCGCAT	0.62	12923-85-pos	+	GAGGAATGGAGCCACGGTCT	AGG	NGG	85	Transition
ATP1A2	12923	73.3985	82.698	chr1-160098457-160098457_2AsubG-12923-neg-i	-	GTGCCATGCGCTTGGCTGTC	AGG	NGG	A	G	2	AGCCAAGCGCATG	TGTGCCTGACCCTGGC	16	TGTGCCTGACCCTGGCAGCCAAGCGCATG	0.62	12923-85-pos	+	GAGGAATGGAGCCACGGTCT	AGG	NGG	85	Transition
ATP1A2	12923	33.8059	82.698	chr1-160098457-160098457_10AsubG-12923-neg-i	-	GTTCTTCCGTGCCATGCGCT	TGG	NGG	A	G	10	GCATGGCACGGAA	ACCCTGGCAGCCAAGC	16	ACCCTGGCAGCCAAGCGCATGGCACGGAA	0.62	12923-85-pos	+	GAGGAATGGAGCCACGGTCT	AGG	NGG	85	Transition
ATP1A2	12930	66.3535	79.9243	chr1-160098551-160098551_4CsubT-12930-pos-i	+	CACCATCTGCTCGGACAAGA	CGG	NGG	C	T	4	ATCTGCTCGGACA	AGATGGGCACCCTCAC	16	GTGAGGGTGCCCATCTTGTCCGAGCAGAT	0.54	12930-40-neg	-	TTTGGTTGTCGAACCACATG	TGG	NGG	40	Transition
ATP1A2	12930	35.7072	79.9243	chr1-160098551-160098551_3CsubT-12930-pos-i	+	ACCATCTGCTCGGACAAGAC	GGG	NGG	C	T	3	TCTGCTCGGACAA	GATGGGCACCCTCACC	16	GGTGAGGGTGCCCATCTTGTCCGAGCAGA	0.54	12930-40-neg	-	TTTGGTTGTCGAACCACATG	TGG	NGG	40	Transition
ATP1A2	12930	67.101	47.8372	chr1-160098551-160098551_12CsubT-12930-neg-i	-	GGTCATGCGGTTCTGGGTGA	GGG	NGG	C	T	12	CCCAGAACCGCAT	AAGATGGGCACCCTCA	16	AAGATGGGCACCCTCACCCAGAACCGCAT	0.62	12930-85-pos	+	GACCCTGACAGCCAAGCGCA	TGG	NGG	85	Transition
ATP1A2	12930	76.0987	47.8372	chr1-160098551-160098551_13CsubT-12930-neg-i	-	CGGTCATGCGGTTCTGGGTG	AGG	NGG	C	T	13	CCAGAACCGCATG	AGATGGGCACCCTCAC	16	AGATGGGCACCCTCACCCAGAACCGCATG	0.62	12930-85-pos	+	GACCCTGACAGCCAAGCGCA	TGG	NGG	85	Transition
ATP1A2	520985	82.3133	NA	chr1-160100338-160100338_5GsubA-520985-pos-i	+	TGTCTATGATTGACCCTCCC	CGG	NGG	G	A	5	TATGATTGACCCT	CCCCAGGCTGCTGTGC	16	GCACAGCAGCCTGGGGAGGGTCAATCATA	0.38	520985-63-neg	-	AGAATGGAGGGGAGGATGGG	AGG	NGG	63	Transition
ATP1A2	520985	84.5053	NA	chr1-160100338-160100338_4GsubA-520985-pos-i	+	GTCTATGATTGACCCTCCCC	GGG	NGG	G	A	4	ATGATTGACCCTC	CCCAGGCTGCTGTGCC	16	GGCACAGCAGCCTGGGGAGGGTCAATCAT	0.46	520985-63-neg	-	AGAATGGAGGGGAGGATGGG	AGG	NGG	63	Transition
ATP1A2	520985	50.1865	84.6957	chr1-160100338-160100338_3GsubA-520985-neg-i	-	AGCATCTGGCACAGCAGCCC	GGG	NGG	G	A	3	CTGCTGTGCCAGA	ATTGACCCTCCCCAGG	16	ATTGACCCTCCCCAGGCTGCTGTGCCAGA	0.62	520985-90-pos	+	CCATCTGGAAAGTTTCCTCG	GGG	NGG	90	Transition
ATP1A2	520985	40.4341	84.6957	chr1-160100338-160100338_4GsubA-520985-neg-i	-	CAGCATCTGGCACAGCAGCC	CGG	NGG	G	A	4	TGCTGTGCCAGAT	TTGACCCTCCCCAGGC	16	TTGACCCTCCCCAGGCTGCTGTGCCAGAT	0.54	520985-90-pos	+	CCATCTGGAAAGTTTCCTCG	GGG	NGG	90	Transition
ATP1A2	449379	90.0042	62.8566	chr1-160100376-160100376_2GsubA-449379-pos-i	+	GTGGGCAAGTGCCGAAGCGC	AGG	NGG	G	A	2	GCAAGTGCCGAAG	CACAGGCATCAAGGTA	16	TACCTTGATGCCTGTGCTTCGGCACTTGC	0.62	449379-41-neg	-	TGGCATGGGGGAGGCTAGAA	TGG	NGG	41	Transition
ATP1A2	449380	34.0473	44.4806	chr1-160104328-160104328_8GsubA-449380-pos-i	+	ACAGCCAAGGCCATTGCCAA	AGG	NGG	G	A	8	CCAAGGCCATTGC	CAAAGGCATGGGCATC	16	GATGCCCATGCCTTTGGCAATGGCCTTGG	0.62	449380-52-neg	-	ACTCATGGGAATGTTGAGCC	GGG	NGG	52	Transition
ATP1A2	449380	83.3072	44.4806	chr1-160104328-160104328_3GsubA-449380-pos-i	+	CAAGGCCATTGCCAAAGGCG	TGG	NGG	G	A	3	GCCATTGCCAAAG	GCATGGGCATCATATC	16	GATATGATGCCCATGCCTTTGGCAATGGC	0.54	449380-52-neg	-	ACTCATGGGAATGTTGAGCC	GGG	NGG	52	Transition
ATP1A2	449380	84.5399	44.4806	chr1-160104328-160104328_2GsubA-449380-pos-i	+	AAGGCCATTGCCAAAGGCGT	GGG	NGG	G	A	2	CCATTGCCAAAGG	CATGGGCATCATATCA	16	TGATATGATGCCCATGCCTTTGGCAATGG	0.54	449380-52-neg	-	ACTCATGGGAATGTTGAGCC	GGG	NGG	52	Transition
ATP1A2	12924	69.7308	41.8028	chr1-160105260-160105260_10GsubA-12924-neg-i	-	GTCAGCCTTCTTCAATGCAG	GGG	NGG	G	A	10	CATTGAAGAAGGC	GTGAACAACTCCCCTG	16	GTGAACAACTCCCCTGCATTGAAGAAGGC	0.46	12924-88-pos	+	GGAGTGAGAGGCGAGGAGCC	AGG	NGG	88	Transition
ATP1A2	12924	69.2721	41.8028	chr1-160105260-160105260_11GsubA-12924-neg-i	-	TGTCAGCCTTCTTCAATGCA	GGG	NGG	G	A	11	ATTGAAGAAGGCT	TGAACAACTCCCCTGC	16	TGAACAACTCCCCTGCATTGAAGAAGGCT	0.38	12924-88-pos	+	GGAGTGAGAGGCGAGGAGCC	AGG	NGG	88	Transition
ATP1A2	12924	71.4695	41.8028	chr1-160105260-160105260_12GsubA-12924-neg-i	-	ATGTCAGCCTTCTTCAATGC	AGG	NGG	G	A	12	TTGAAGAAGGCTG	GAACAACTCCCCTGCA	16	GAACAACTCCCCTGCATTGAAGAAGGCTG	0.46	12924-88-pos	+	GGAGTGAGAGGCGAGGAGCC	AGG	NGG	88	Transition
ATP1A2	12919	51.6055	66.1513	chr1-160105300-160105300_3TsubC-12919-pos-i	+	GCTGACATTGGCATTGCCAT	GGG	NGG	T	C	3	ACATTGGCATTGC	CACGGGCATCTCTGGC	16	GCCAGAGATGCCCGTGGCAATGCCAATGT	0.46	12919-42-neg	-	GTCATCCAGCAGGATCATGT	CGG	NGG	42	Transition
ATP1A2	12919	36.8198	73.6416	chr1-160105300-160105300_3TsubC-12919-neg-i	-	GTCAGAGCCAGAGATGCCCA	TGG	NGG	T	C	3	GCATCTCTGGCTC	ATTGGCATTGCCACGG	16	ATTGGCATTGCCACGGGCATCTCTGGCTC	0.62	12919-82-pos	+	AGTGTGGCCGTCTTCCCTCC	AGG	NGG	82	Transition
ATP1A2	12917	65.8052	74.6383	chr1-160105635-160105635_12TsubC-12917-pos-i	+	TGCCCTCAGAATCTCCCCAC	AGG	NGG	T	C	12	CTCAGAATCTCCC	CACAGGCCGCCCGATC	16	GATCGGGCGGCCTGTGGGGAGATTCTGAG	0.54	12917-42-neg	-	CTCGGGGATGTTGCTGGTCA	GGG	NGG	42	Transition
ATP1A2	12917	17.995	56.8723	chr1-160105635-160105635_1TsubC-12917-neg-i	-	TCAAGTTGTCAAAGATCAGG	CGG	NGG	T	C	1	GATCTTTGACAAC	TCCCCACAGGCCGCCC	16	TCCCCACAGGCCGCCCGATCTTTGACAAC	0.38	12917-87-pos	+	TCTTCCTCTCTTGGGAAGAC	AGG	NGG	87	Transition
ATP1A2	265408	71.3892	92.6527	chr1-160106097-160106097_13CsubT-265408-pos-i	+	CTGAGAGTGATATCATGAAG	CGG	NGG	C	T	13	GAGTGATATCATG	AAGCGGCAGCCATGAA	16	TTCATGGCTGCCGCTTCATGATATCACTC	0.38	265408-55-neg	-	TGGCGCACCGATCTGTCCGT	AGG	NGG	55	Transition
ATP1A2	265408	92.6458	64.1602	chr1-160106097-160106097_3CsubT-265408-neg-i	-	TTGTCCGTCTGGGAGTTTCG	TGG	NGG	C	T	3	AACTCCCAGACGG	GAAGCGGCAGCCATGA	16	GAAGCGGCAGCCATGAAACTCCCAGACGG	0.62	265408-66-pos	+	CCCCATTTCCTACCCCACAC	AGG	NGG	66	Transition
ATP1A2	446871	42.6489	66.9046	chr1-160106160-160106160_14GsubA-446871-pos-i	+	AGGCTCATCAGCATGGCCTA	CGG	NGG	G	A	14	TCATCAGCATGGC	CTACGGACAGATCAGT	16	ACTGATCTGTCCGTAGGCCATGCTGATGA	0.54	446871-55-neg	-	GGCTCATTCCTCTGAAAGCT	GGG	NGG	55	Transition
ATP1A2	446871	69.9294	66.9046	chr1-160106160-160106160_5GsubA-446871-pos-i	+	AGCATGGCCTACGGACAGAT	CGG	NGG	G	A	5	TGGCCTACGGACA	GATCAGTGCGCCAAGC	16	GCTTGGCGCACTGATCTGTCCGTAGGCCA	0.62	446871-55-neg	-	GGCTCATTCCTCTGAAAGCT	GGG	NGG	55	Transition
ATP1A2	12918	78.0289	70.7274	chr1-160106455-160106455_14TsubC-12918-neg-i	-	CCTCCAGATCATTCATGGTC	CGG	NGG	T	C	14	CATGAATGATCTG	ACCGGGATGACCGGAC	16	ACCGGGATGACCGGACCATGAATGATCTG	0.38	12918-90-pos	+	TCTACCCACAGGGATGATCC	AGG	NGG	90	Transition
CASQ1	183021	95.0673	53.1524	chr1-160165766-160165766_2AsubG-183021-neg-i	-	TCTTCGCTATTGGGCTTGTC	TGG	NGG	A	G	2	AAGCCCAATAGCG	TGTGACCATCCCAGGC	16	TGTGACCATCCCAGGCAAGCCCAATAGCG	0.54	183021-85-pos	+	CCTCCTACCCCCTCTCCCAA	AGG	NGG	85	Transition
DCAF8	133348	98.9716	88.6811	chr1-160206935-160206935_9GsubA-133348-pos-i	+	TACTGCTACACTTACGACGC	TGG	NGG	G	A	9	GCTACACTTACGA	CGCTGGGCAGTCTTGT	16	ACAAGACTGCCCAGCGTCGTAAGTGTAGC	0.46	133348-47-neg	-	CCCTGTACGTTCTTATCTGC	AGG	NGG	47	Transition
DCAF8	133348	97.9587	88.6811	chr1-160206935-160206935_8GsubA-133348-pos-i	+	ACTGCTACACTTACGACGCT	GGG	NGG	G	A	8	CTACACTTACGAC	GCTGGGCAGTCTTGTC	16	GACAAGACTGCCCAGCGTCGTAAGTGTAG	0.46	133348-47-neg	-	CCCTGTACGTTCTTATCTGC	AGG	NGG	47	Transition
DCAF8	133348	97.7919	88.6811	chr1-160206935-160206935_5GsubA-133348-pos-i	+	GCTACACTTACGACGCTGGG	CGG	NGG	G	A	5	CACTTACGACGCT	GGGCAGTCTTGTCTCA	16	TGAGACAAGACTGCCCAGCGTCGTAAGTG	0.54	133348-47-neg	-	CCCTGTACGTTCTTATCTGC	AGG	NGG	47	Transition
COPA	199255	95.0094	80.8881	chr1-160283894-160283894_9TsubC-199255-pos-i	+	ATTGTTGTAATGGCCCCGGC	AGG	NGG	T	C	9	TTGTAATGGCCCC	GGCAGGTACCAACCTC	16	GAGGTTGGTACCTGCCGGGGCCATTACAA	0.54	199255-61-neg	-	ATCCTAAAGTTATAGTAGTA	GGG	NGG	61	Transition
COPA	199255	70.8884	58.4652	chr1-160283894-160283894_13TsubC-199255-neg-i	-	TCCTTCAGAATCAAAGGCAT	GGG	NGG	T	C	13	CCTTTGATTCTGA	GTACCAACCTCCCATG	16	GTACCAACCTCCCATGCCTTTGATTCTGA	0.38	199255-70-pos	+	TCTTGTCCTCAGAATTGCTG	AGG	NGG	70	Transition
COPA	199256	70.8884	58.4652	chr1-160283901-160283901_6CsubT-199256-neg-i	-	TCCTTCAGAATCAAAGGCAT	GGG	NGG	C	T	6	CCTTTGATTCTGA	GTATCAACCTTCCATG	16	GTATCAACCTTCCATGCCTTTGATTCTGA	0.38	199256-77-pos	+	TCTTGTCCTCAGAATTGCTG	AGG	NGG	77	Transition
NCSTN	30454	78.8526	54.5611	chr1-160319373-160319373_1CsubT-30454-neg-i	-	TGCAAGACCAGCAATTCGGC	TGG	NGG	C	T	1	GAATTGCTGGTCT	AAAGGGAGAACCAGCT	16	AAAGGGAGAACCAGCTGAATTGCTGGTCT	0.46	30454-60-pos	+	TACCTTCCTGTGTTCCTTCA	TGG	NGG	60	Transition
NCSTN	30454	68.1341	54.5611	chr1-160319373-160319373_5CsubT-30454-neg-i	-	ACACTGCAAGACCAGCAATT	CGG	NGG	C	T	5	TGCTGGTCTTGCA	GGAGAACCAGCTGAAT	16	GGAGAACCAGCTGAATTGCTGGTCTTGCA	0.54	30454-60-pos	+	TACCTTCCTGTGTTCCTTCA	TGG	NGG	60	Transition
NCSTN	446481	75.1376	73.4846	chr1-160322782-160322782_11GsubA-446481-pos-i	+	GTTGACTCATTTGTGGAGCT	GGG	NGG	G	A	11	ACTCATTTGTGGA	GCTGGGACAGATATGT	16	ACATATCTGTCCCAGCTCCACAAATGAGT	0.38	446481-50-neg	-	AGACCGCAGAACAACAAAGG	AGG	NGG	50	Transition
NCSTN	446481	65.1317	73.4846	chr1-160322782-160322782_6GsubA-446481-pos-i	+	CTCATTTGTGGAGCTGGGAC	AGG	NGG	G	A	6	TTTGTGGAGCTGG	GACAGATATGTGGCAT	16	ATGCCACATATCTGTCCCAGCTCCACAAA	0.54	446481-50-neg	-	AGACCGCAGAACAACAAAGG	AGG	NGG	50	Transition
NECTIN4	1601	75.9918	86.5446	chr1-161047419-161047419_1GsubA-1601-neg-i	-	CAGCGTGACCTGGGACACGG	AGG	NGG	G	A	1	TGTCCCAGGTCAC	GTGCCTTTGACCTCCA	16	GTGCCTTTGACCTCCATGTCCCAGGTCAC	0.62	1601-86-pos	+	TGCCCATTCATGCTGCGGCT	AGG	NGG	86	Transition
UFC1	559448	94.7978	93.7747	chr1-161123855-161123855_12GsubA-559448-pos-i	+	CCGGTGCTGAAGACTAACGC	CGG	NGG	G	A	12	TGCTGAAGACTAA	CGCCGGACCCCAAGAT	16	ATCTTGGGGTCCGGCGTTAGTCTTCAGCA	0.38	559448-51-neg	-	AACACAACTAACCCGGATAA	GGG	NGG	51	Transition
UFC1	559448	94.799	93.0653	chr1-161123855-161123855_2GsubA-559448-neg-i	-	ACCCACAACTCACGATCTCG	GGG	NGG	G	A	2	GATCGTGAGTTGT	TAACGCCGGACCCCAA	16	TAACGCCGGACCCCAAGATCGTGAGTTGT	0.46	559448-80-pos	+	TCCGCGTTTCTCTTGCGCCC	TGG	NGG	80	Transition
UFC1	559448	89.7334	93.0653	chr1-161123855-161123855_3GsubA-559448-neg-i	-	CACCCACAACTCACGATCTC	GGG	NGG	G	A	3	ATCGTGAGTTGTG	AACGCCGGACCCCAAG	16	AACGCCGGACCCCAAGATCGTGAGTTGTG	0.46	559448-80-pos	+	TCCGCGTTTCTCTTGCGCCC	TGG	NGG	80	Transition
UFC1	559448	93.1839	93.0653	chr1-161123855-161123855_4GsubA-559448-neg-i	-	GCACCCACAACTCACGATCT	CGG	NGG	G	A	4	TCGTGAGTTGTGG	ACGCCGGACCCCAAGA	16	ACGCCGGACCCCAAGATCGTGAGTTGTGG	0.54	559448-80-pos	+	TCCGCGTTTCTCTTGCGCCC	TGG	NGG	80	Transition
UFC1	559447	66.6633	86.5644	chr1-161127468-161127468_12CsubT-559447-pos-i	+	ATTGCAGTTCCTGAGCTGGA	TGG	NGG	C	T	12	CAGTTCCTGAGCT	GGATGGAAAGATAGCA	16	TGCTATCTTTCCATCCAGCTCAGGAACTG	0.54	559447-60-neg	-	CGCCACGAAGTTCTTCCTTA	AGG	NGG	60	Transition
PPOX	8696	69.6136	68.1913	chr1-161136977-161136977_11CsubT-8696-pos-i	+	AATGGTGCTATCTTTGAGCT	TGG	NGG	C	T	11	GTGCTATCTTTGA	GCTTGGACCTTGGGGA	16	TCCCCAAGGTCCAAGCTCAAAGATAGCAC	0.38	8696-43-neg	-	CAAGCCTCTCACCAGGAGCA	AGG	NGG	43	Transition
PPOX	8696	72.9589	68.1913	chr1-161136977-161136977_4CsubT-8696-pos-i	+	CTATCTTTGAGCTTGGACCT	CGG	NGG	C	T	4	CTTTGAGCTTGGA	CCTTGGGGAATTAGGC	16	GCCTAATTCCCCAAGGTCCAAGCTCAAAG	0.46	8696-43-neg	-	CAAGCCTCTCACCAGGAGCA	AGG	NGG	43	Transition
PPOX	8696	78.19	68.1913	chr1-161136977-161136977_3CsubT-8696-pos-i	+	TATCTTTGAGCTTGGACCTC	GGG	NGG	C	T	3	TTTGAGCTTGGAC	CTTGGGGAATTAGGCC	16	GGCCTAATTCCCCAAGGTCCAAGCTCAAA	0.46	8696-43-neg	-	CAAGCCTCTCACCAGGAGCA	AGG	NGG	43	Transition
PPOX	8696	86.7958	68.1913	chr1-161136977-161136977_2CsubT-8696-pos-i	+	ATCTTTGAGCTTGGACCTCG	GGG	NGG	C	T	2	TTGAGCTTGGACC	TTGGGGAATTAGGCCA	16	TGGCCTAATTCCCCAAGGTCCAAGCTCAA	0.54	8696-43-neg	-	CAAGCCTCTCACCAGGAGCA	AGG	NGG	43	Transition
PPOX	8696	88.6929	84.3285	chr1-161136977-161136977_3CsubT-8696-neg-i	-	CCCGCTGGCCTAATTCCCCG	AGG	NGG	C	T	3	GGAATTAGGCCAG	TGAGCTTGGACCTTGG	16	TGAGCTTGGACCTTGGGGAATTAGGCCAG	0.54	8696-90-pos	+	CTCTCCCTCTTGTCGCCAGG	TGG	NGG	90	Transition
PPOX	664272	69.8384	61.3183	chr1-161137900-161137900_8CsubT-664272-neg-i	-	GTGTCACCTCAGGTCCAAGG	CGG	NGG	C	T	8	TGGACCTGAGGTG	TTGCCCAGTGCCGCCT	16	TTGCCCAGTGCCGCCTTGGACCTGAGGTG	0.62	664272-76-pos	+	CCTTCTCCAAACCTCTGTTT	TGG	NGG	76	Transition
PPOX	8694	76.9121	41.1988	chr1-161138252-161138252_2CsubT-8694-pos-i	+	GCCATGGACAGTCTCTGCCG	TGG	NGG	C	T	2	TGGACAGTCTCTG	CTGTGGAGTGTTTGCA	16	TGCAAACACTCCACAGCAGAGACTGTCCA	0.54	8694-49-neg	-	TTGGAAGAGACTGGGAAAGC	AGG	NGG	49	Transition
PPOX	8697	76.9121	41.1988	chr1-161138253-161138253_3GsubA-8697-pos-i	+	GCCATGGACAGTCTCTGCCG	TGG	NGG	G	A	3	TGGACAGTCTCTG	CCATGGAGTGTTTGCA	16	TGCAAACACTCCATGGCAGAGACTGTCCA	0.54	8697-48-neg	-	TTGGAAGAGACTGGGAAAGC	AGG	NGG	48	Transition
PPOX	373956	82.8184	56.3788	chr1-161140729-161140729_13GsubA-373956-pos-i	+	TGCATTCCCCAGTATACACT	AGG	NGG	G	A	13	TTCCCCAGTATAC	ACTAGGTCACTGACAA	16	TTGTCAGTGACCTAGTGTATACTGGGGAA	0.46	373956-49-neg	-	AGCTGGGGGTCTGATGTCCT	TGG	NGG	49	Transition
NDUFS2	522715	85.6764	43.3918	chr1-161176262-161176262_2GsubA-522715-neg-i	-	GCAGGACACCATGCGCTGCT	GGG	NGG	G	A	2	AGCGCATGGTGTC	GGCCCCAACACCCAAC	16	GGCCCCAACACCCAACAGCGCATGGTGTC	0.62	522715-66-pos	+	TATTTCTTACTTCTCAGATG	TGG	NGG	66	Transition
APOA2	17935	68.0813	33.5942	chr1-161192707-161192707_11CsubT-17935-neg-i	-	GAGCCCAGAGCTTCAGGCCG	AGG	NGG	C	T	11	CCTGAAGCTCTGG	ACTTATTTGGCCTCGG	16	ACTTATTTGGCCTCGGCCTGAAGCTCTGG	0.62	17935-90-pos	+	TCTGCCCTAATCCCCACCCC	TGG	NGG	90	Transition
MPZ	14178	96.7235	30.9311	chr1-161275900-161275900_11GsubA-14178-neg-i	-	GGAAAGGACGCGTCGAAGCG	CGG	NGG	G	A	11	TTCGACGCGTCCT	AACCTACCGCCCGCGC	16	AACCTACCGCCCGCGCTTCGACGCGTCCT	0.62	14178-61-pos	+	TCCCACCCCTCACTGCTGCC	CGG	NGG	61	Transition
MPZ	208148	72.0786	68.3921	chr1-161276216-161276216_14CsubT-208148-pos-i	+	GCAGCAACAGCACCACCCCG	AGG	NGG	C	T	14	CAACAGCACCACC	CCGAGGACACCCCTGA	16	TCAGGGGTGTCCTCGGGGTGGTGCTGTTG	0.62	208148-84-neg	-	GACTAGGAACCACAGATACA	GGG	NGG	84	Transition
MPZ	208148	70.9333	55.2851	chr1-161276216-161276216_5CsubT-208148-neg-i	-	GTCGTTCTGGGAGCTGTGAT	CGG	NGG	C	T	5	ACAGCTCCCAGAA	GAGGACACCCCTGATC	16	GAGGACACCCCTGATCACAGCTCCCAGAA	0.54	208148-86-pos	+	CTTACCTGAGCCTCCTCTGC	AGG	NGG	86	Transition
MPZ	577671	86.1218	70.3155	chr1-161276535-161276535_11GsubA-577671-pos-i	+	GACATACAGCGTGACCTGAG	AGG	NGG	G	A	11	TACAGCGTGACCT	GAGAGGTCTTACCCAC	16	GTGGGTAAGACCTCTCAGGTCACGCTGTA	0.54	577671-49-neg	-	AACCTAGACTACAGTGACAA	TGG	NGG	49	Transition
MPZ	217233	86.1218	70.3155	chr1-161276536-161276536_12CsubT-217233-pos-i	+	GACATACAGCGTGACCTGAG	AGG	NGG	C	T	12	TACAGCGTGACCT	GAGAGGTCTTGTCCAC	16	GTGGACAAGACCTCTCAGGTCACGCTGTA	0.54	217233-48-neg	-	AACCTAGACTACAGTGACAA	TGG	NGG	48	Transition
MPZ	14181	70.3155	86.1218	chr1-161276575-161276575_9GsubA-14181-neg-i	-	AACCTAGACTACAGTGACAA	TGG	NGG	G	A	9	TCACTGTAGTCTA	AGTGAACATGCCATTG	16	AGTGAACATGCCATTGTCACTGTAGTCTA	0.38	14181-51-pos	+	GACATACAGCGTGACCTGAG	AGG	NGG	51	Transition
MPZ	188325	78.5224	90.24	chr1-161276632-161276632_5GsubA-188325-pos-i	+	ATGGAGCCATCCTTCCAGCG	AGG	NGG	G	A	5	AGCCATCCTTCCA	GCGAAGGTCCCCTACC	16	GGTAGGGGACCTTCGCTGGAAGGATGGCT	0.54	188325-41-neg	-	AACCCTACATTGACGAGGTG	GGG	NGG	41	Transition
MPZ	188325	82.5632	90.24	chr1-161276632-161276632_4GsubA-188325-pos-i	+	TGGAGCCATCCTTCCAGCGA	GGG	NGG	G	A	4	GCCATCCTTCCAG	CGAAGGTCCCCTACCC	16	GGGTAGGGGACCTTCGCTGGAAGGATGGC	0.62	188325-41-neg	-	AACCCTACATTGACGAGGTG	GGG	NGG	41	Transition
MPZ	188325	79.182	89.1607	chr1-161276632-161276632_12GsubA-188325-neg-i	-	AAAGAGCGCATCCAGTGGGT	AGG	NGG	G	A	12	CACTGGATGCGCT	GCGAAGGTCCCCTACC	16	GCGAAGGTCCCCTACCCACTGGATGCGCT	0.62	188325-89-pos	+	GAGGTCTTGCCCACTATGTC	TGG	NGG	89	Transition
MPZ	570159	86.29	76.9076	chr1-161276644-161276644_4CsubT-570159-neg-i	-	CTTCAAAGAGCGCATCCAGT	GGG	NGG	C	T	4	GGATGCGCTCTTT	GGGTCCCCTACCTACT	16	GGGTCCCCTACCTACTGGATGCGCTCTTT	0.54	570159-52-pos	+	TGCCATTGTCACTGTAGTCT	AGG	NGG	52	Transition
MPZ	570159	90.9564	76.9076	chr1-161276644-161276644_5CsubT-570159-neg-i	-	CCTTCAAAGAGCGCATCCAG	TGG	NGG	C	T	5	GATGCGCTCTTTG	GGTCCCCTACCTACTG	16	GGTCCCCTACCTACTGGATGCGCTCTTTG	0.54	570159-52-pos	+	TGCCATTGTCACTGTAGTCT	AGG	NGG	52	Transition
MPZ	531678	90.9564	76.9076	chr1-161276648-161276648_1GsubA-531678-neg-i	-	CCTTCAAAGAGCGCATCCAG	TGG	NGG	G	A	1	GATGCGCTCTTTG	GGTCCCCTACCCACTA	16	GGTCCCCTACCCACTAGATGCGCTCTTTG	0.54	531678-56-pos	+	TGCCATTGTCACTGTAGTCT	AGG	NGG	56	Transition
MPZ	14166	83.5948	65.6952	chr1-161276660-161276660_1TsubC-14166-pos-i	+	CCACTGGATGCGCTCTTTGA	AGG	NGG	T	C	1	TGGATGCGCTCTT	CGAAGGTCCCCACCTC	16	GAGGTGGGGACCTTCGAAGAGCGCATCCA	0.54	14166-90-neg	-	TGACAGCTGTGTTCTCATTA	GGG	NGG	90	Transition
MPZ	14166	93.7638	76.9076	chr1-161276660-161276660_14TsubC-14166-neg-i	-	CAACCCTACATTGACGAGGT	GGG	NGG	T	C	14	TCGTCAATGTAGG	TTCGAAGGTCCCCACC	16	TTCGAAGGTCCCCACCTCGTCAATGTAGG	0.46	14166-68-pos	+	TGCCATTGTCACTGTAGTCT	AGG	NGG	68	Transition
MPZ	14166	95.7569	76.9076	chr1-161276660-161276660_15TsubC-14166-neg-i	-	ACAACCCTACATTGACGAGG	TGG	NGG	T	C	15	CGTCAATGTAGGG	TCGAAGGTCCCCACCT	16	TCGAAGGTCCCCACCTCGTCAATGTAGGG	0.54	14166-68-pos	+	TGCCATTGTCACTGTAGTCT	AGG	NGG	68	Transition
MPZ	462792	90.8166	65.6952	chr1-161276690-161276690_10GsubA-462792-pos-i	+	GGTCCCCACCTCGTCAATGT	AGG	NGG	G	A	10	CCCACCTCGTCAA	TGTAGGGTTATCCCTT	16	AAGGGATAACCCTACATTGACGAGGTGGG	0.62	462792-60-neg	-	TGACAGCTGTGTTCTCATTA	GGG	NGG	60	Transition
MPZ	462792	84.2443	85.5662	chr1-161276690-161276690_8GsubA-462792-neg-i	-	TAGATCTTCCACTATGCCAA	GGG	NGG	G	A	8	GCATAGTGGAAGA	GTAGGGTTATCCCTTG	16	GTAGGGTTATCCCTTGGCATAGTGGAAGA	0.46	462792-82-pos	+	GTCTAGGTTGTGTATGACAA	TGG	NGG	82	Transition
MPZ	462792	78.2835	85.5662	chr1-161276690-161276690_9GsubA-462792-neg-i	-	ATAGATCTTCCACTATGCCA	AGG	NGG	G	A	9	CATAGTGGAAGAT	TAGGGTTATCCCTTGG	16	TAGGGTTATCCCTTGGCATAGTGGAAGAT	0.38	462792-82-pos	+	GTCTAGGTTGTGTATGACAA	TGG	NGG	82	Transition
MPZ	549681	81.8764	65.6952	chr1-161276701-161276701_9TsubC-549681-pos-i	+	GTCAATGTAGGGTTGTCCCT	TGG	NGG	T	C	9	ATGTAGGGTTGTC	CCTTGGCACAGTGGAA	16	TTCCACTGTGCCAAGGGACAACCCTACAT	0.46	549681-49-neg	-	TGACAGCTGTGTTCTCATTA	GGG	NGG	49	Transition
MPZ	41017	81.8764	65.6952	chr1-161276702-161276702_10AsubG-41017-pos-i	+	GTCAATGTAGGGTTGTCCCT	TGG	NGG	A	G	10	ATGTAGGGTTGTC	CCTTGGCATGGTGGAA	16	TTCCACCATGCCAAGGGACAACCCTACAT	0.46	41017-48-neg	-	TGACAGCTGTGTTCTCATTA	GGG	NGG	48	Transition
MPZ	14179	81.8764	65.6952	chr1-161276704-161276704_12TsubC-14179-pos-i	+	GTCAATGTAGGGTTGTCCCT	TGG	NGG	T	C	12	ATGTAGGGTTGTC	CCTTGGCATAGCGGAA	16	TTCCGCTATGCCAAGGGACAACCCTACAT	0.46	14179-46-neg	-	TGACAGCTGTGTTCTCATTA	GGG	NGG	46	Transition
MPZ	14188	69.7284	74.6411	chr1-161277049-161277049_15GsubA-14188-pos-i	+	TCCAACCCCAGGATTCCCCC	AGG	NGG	G	A	15	ACCCCAGGATTCC	CCCAGGCACTCACCAA	16	TTGGTGAGTGCCTGGGGGAATCCTGGGGT	0.62	14188-41-neg	-	CAGATGACATCTCCTTCACC	TGG	NGG	41	Transition
MPZ	637507	74.6411	79.5983	chr1-161277085-161277085_5CsubT-637507-neg-i	-	CAGATGACATCTCCTTCACC	TGG	NGG	C	T	5	GAAGGAGATGTCA	GCTGGTAGCGCTAGGT	16	GCTGGTAGCGCTAGGTGAAGGAGATGTCA	0.46	637507-62-pos	+	ACTTTCTGTTATCCAACCCC	AGG	NGG	62	Transition
MPZ	208146	73.0941	79.5983	chr1-161277101-161277101_15CsubT-208146-neg-i	-	CTCCTTCTGGTCCAGTGAGT	GGG	NGG	C	T	15	CACTGGACCAGAA	TTATCTGAGACCCACT	16	TTATCTGAGACCCACTCACTGGACCAGAA	0.54	208146-78-pos	+	ACTTTCTGTTATCCAACCCC	AGG	NGG	78	Transition
MPZ	640717	82	75.7396	chr1-161277123-161277123_8CsubT-640717-pos-i	+	GTCATCTGAGACCCACTCAC	TGG	NGG	C	T	8	TCTGAGACCCACT	CACTGGATCAGAAGGA	16	TCCTTCTGATCCAGTGAGTGGGTCTCAGA	0.54	640717-46-neg	-	TACACCGACAGGGAGGTCCA	TGG	NGG	46	Transition
MPZ	531693	82	96.5815	chr1-161277130-161277130_15GsubA-531693-pos-i	+	GTCATCTGAGACCCACTCAC	TGG	NGG	G	A	15	TCTGAGACCCACT	CACTGGACCAGAAGAA	16	TTCTTCTGGTCCAGTGAGTGGGTCTCAGA	0.54	531693-46-neg	-	CGTGGTTTACACCGACAGGG	AGG	NGG	46	Transition
MPZ	14185	53.8298	78.9518	chr1-161277151-161277151_15GsubA-14185-pos-i	+	GGACCAGAAGGAGCAGTGCA	GGG	NGG	G	A	15	CAGAAGGAGCAGT	GCAGGGTCACCCGGAA	16	TTCCGGGTGACCCTGCACTGCTCCTTCTG	0.54	14185-43-neg	-	GTCCCCGGCCCAGGCCATCG	TGG	NGG	43	Transition
MPZ	14185	60.4451	78.9518	chr1-161277151-161277151_6GsubA-14185-pos-i	+	GGAGCAGTGCAGGGTCACCC	GGG	NGG	G	A	6	CAGTGCAGGGTCA	CCCGGAAGCCCACAGC	16	GCTGTGGGCTTCCGGGTGACCCTGCACTG	0.62	14185-43-neg	-	GTCCCCGGCCCAGGCCATCG	TGG	NGG	43	Transition
MPZ	14185	53.6214	72.6315	chr1-161277151-161277151_10GsubA-14185-neg-i	-	CAGGGAGGTCCATGGTGCTG	TGG	NGG	G	A	10	CACCATGGACCTC	ACCCGGAAGCCCACAG	16	ACCCGGAAGCCCACAGCACCATGGACCTC	0.62	14185-84-pos	+	AATGGCATCTCTGCCCCCTT	CGG	NGG	84	Transition
MPZ	447733	56.8335	56.1255	chr1-161279628-161279628_6CsubT-447733-neg-i	-	GTGCTGCTCTTCTCTTCTTT	GGG	NGG	C	T	6	GAAGAGAAGAGCA	GCTCCACTTATCCAAA	16	GCTCCACTTATCCAAAGAAGAGAAGAGCA	0.46	447733-84-pos	+	TGTTCTTTCTTTGGTTGCAG	TGG	NGG	84	Transition
MPZ	637506	45.6787	88.3518	chr1-161279695-161279695_12TsubC-637506-pos-i	+	GGGCTGGATGAGGGAGCCCC	AGG	NGG	T	C	12	TGGATGAGGGAGC	CCCAGGAGCCACAGCT	16	AGCTGTGGCTCCTGGGGCTCCCTCATCCA	0.62	637506-61-neg	-	GGAACCCCCCGTTCAGTTCC	TGG	NGG	61	Transition
SDHC	407060	69.2584	85.0871	chr1-161284196-161284196_15AsubG-407060-pos-i	+	GGCGTCACTTCCGTCCAGAC	CGG	NGG	A	G	15	TCACTTCCGTCCA	GACCGGAACCCAAGGT	16	ACCTTGGGTTCCGGTCTGGACGGAAGTGA	0.54	407060-54-neg	-	TCAGATCTCCGGAGGGCCGC	AGG	NGG	54	Transition
SDHC	407060	45.8299	85.0871	chr1-161284196-161284196_3AsubG-407060-pos-i	+	GTCCAGACCGGAACCCAAGA	TGG	NGG	A	G	3	AGACCGGAACCCA	AGGTGGCTGCGCTGTT	16	AACAGCGCAGCCACCTTGGGTTCCGGTCT	0.62	407060-54-neg	-	TCAGATCTCCGGAGGGCCGC	AGG	NGG	54	Transition
SDHC	407060	64.9034	28.7082	chr1-161284196-161284196_1AsubG-407060-neg-i	-	CAGCAACAGCGCAGCCATCT	TGG	NGG	A	G	1	TGGCTGCGCTGTT	AGACCGGAACCCAAGG	16	AGACCGGAACCCAAGGTGGCTGCGCTGTT	0.62	407060-70-pos	+	CCCCAACCCCGACCCCCAGC	CGG	NGG	70	Transition
SDHC	7241	45.8299	85.0871	chr1-161284198-161284198_5GsubA-7241-pos-i	+	GTCCAGACCGGAACCCAAGA	TGG	NGG	G	A	5	AGACCGGAACCCA	AGATAGCTGCGCTGTT	16	AACAGCGCAGCTATCTTGGGTTCCGGTCT	0.62	7241-52-neg	-	TCAGATCTCCGGAGGGCCGC	AGG	NGG	52	Transition
SDHC	428935	68.8718	68.9417	chr1-161326612-161326612_1GsubA-428935-pos-i	+	CTCATGTATCATACCTGGAA	TGG	NGG	G	A	1	TGTATCATACCTG	AAATGGGATCCGACAC	16	GTGTCGGATCCCATTTCAGGTATGATACA	0.38	428935-90-neg	-	AGCACTAAACCCAGTAATGA	AGG	NGG	90	Transition
SDHC	428935	45.3045	66.006	chr1-161326612-161326612_2GsubA-428935-neg-i	-	CAAGTGTCGGATCCCATTCC	AGG	NGG	G	A	2	ATGGGATCCGACA	ATGTATCATACCTGAA	16	ATGTATCATACCTGAAATGGGATCCGACA	0.54	428935-68-pos	+	ACTTGTGAAGTCCCTGTGTC	TGG	NGG	68	Transition
SDHC	183753	68.8718	68.9417	chr1-161326622-161326622_11CsubT-183753-pos-i	+	CTCATGTATCATACCTGGAA	TGG	NGG	C	T	11	TGTATCATACCTG	GAATGGGATCTGACAC	16	GTGTCAGATCCCATTCCAGGTATGATACA	0.38	183753-80-neg	-	AGCACTAAACCCAGTAATGA	AGG	NGG	80	Transition
SDHC	183753	60.9905	68.9417	chr1-161326622-161326622_10CsubT-183753-pos-i	+	TCATGTATCATACCTGGAAT	GGG	NGG	C	T	10	GTATCATACCTGG	AATGGGATCTGACACT	16	AGTGTCAGATCCCATTCCAGGTATGATAC	0.46	183753-80-neg	-	AGCACTAAACCCAGTAATGA	AGG	NGG	80	Transition
SDHC	7244	93.411	68.9417	chr1-161326631-161326631_6GsubA-7244-pos-i	+	CTGGAATGGGATCCGACACT	TGG	NGG	G	A	6	AATGGGATCCGAC	ACTTGATAAGTTAATT	16	AATTAACTTATCAAGTGTCGGATCCCATT	0.54	7244-71-neg	-	AGCACTAAACCCAGTAATGA	AGG	NGG	71	Transition
DDR2	587365	65.1534	67.5526	chr1-162743359-162743359_7TsubC-587365-neg-i	-	CATTCTTGTTGGCATCTGCT	CGG	NGG	T	C	7	AGATGCCAACAAG	TGAAAATGCCCCGAGC	16	TGAAAATGCCCCGAGCAGATGCCAACAAG	0.46	587365-88-pos	+	CTAGGTTCATCTCTGTGAAG	TGG	NGG	88	Transition
DDR2	586979	76.1807	79.2425	chr1-162746096-162746096_12AsubG-586979-pos-i	+	ATGAGCAGGAACCTGTACAG	TGG	NGG	A	G	12	GCAGGAACCTGTA	CAGTGGTGACTGTTAC	16	GTAACAGTCACCACTGTACAGGTTCCTGC	0.54	586979-40-neg	-	TACTCTCCCAAGACATCCAG	CGG	NGG	40	Transition
DDR2	12313	79.2425	69.7013	chr1-162746131-162746131_5CsubT-12313-neg-i	-	TACTCTCCCAAGACATCCAG	CGG	NGG	C	T	5	GATGTCTTGGGAG	TGCTCCCTATCTGCTG	16	TGCTCCCTATCTGCTGGATGTCTTGGGAG	0.54	12313-71-pos	+	ACAATCAAGATAGCTGACTT	TGG	NGG	71	Transition
DDR2	12316	82.4598	64.2988	chr1-162746161-162746161_6GsubA-12316-pos-i	+	GTCTTGGGAGAGTATCTTGC	TGG	NGG	G	A	6	TGGGAGAGTATCT	TGCTGATAAGTTCTCA	16	TGAGAACTTATCAGCAAGATACTCTCCCA	0.46	12316-80-neg	-	AGTTTGCCTCCTGCTGTCTC	AGG	NGG	80	Transition
PBX1	437837	69.3826	90.9096	chr1-164768934-164768934_4AsubG-437837-pos-i	+	GTTGATTGTCCTGCCATTCC	AGG	NGG	A	G	4	ATTGTCCTGCCAT	TCCGGGCCTGCAACGA	16	TCGTTGCAGGCCCGGAATGGCAGGACAAT	0.46	437837-43-neg	-	TGGTCCGGCTTTGCTCTCGC	AGG	NGG	43	Transition
PBX1	437837	75.1529	81.6336	chr1-164768934-164768934_4AsubG-437837-neg-i	-	TGGTGAACTCGTTGCAGGCC	TGG	NGG	A	G	4	CTGCAACGAGTTC	TCCTGCCATTCCGGGC	16	TCCTGCCATTCCGGGCCTGCAACGAGTTC	0.54	437837-78-pos	+	AGTCTCTAGAAAAGCCCACG	TGG	NGG	78	Transition
PBX1	437836	90.9096	93.1752	chr1-164768975-164768975_2CsubT-437836-neg-i	-	TGGTCCGGCTTTGCTCTCGC	AGG	NGG	C	T	2	AGAGCAAAGCCGG	TGATGAATCTCCTGTG	16	TGATGAATCTCCTGTGAGAGCAAAGCCGG	0.62	437836-88-pos	+	CATAGACTTGATGCGTGTTG	AGG	NGG	88	Transition
LMX1A	517667	62.7404	81.4116	chr1-165173160-165173160_10AsubG-517667-pos-i	+	AATTCTGCATGGAGTACAGA	TGG	NGG	A	G	10	CTGCATGGAGTAC	AGATGGTCAGTGGGGT	16	ACCCCACTGACCATCTGTACTCCATGCAG	0.54	517667-66-neg	-	GACACCTCCCTCAGTAACCT	GGG	NGG	66	Transition
LMX1A	517667	70.449	81.4116	chr1-165173160-165173160_3AsubG-517667-pos-i	+	CATGGAGTACAGATGGTCAA	TGG	NGG	A	G	3	GAGTACAGATGGT	CAGTGGGGTTTCCCAC	16	GTGGGAAACCCCACTGACCATCTGTACTC	0.46	517667-66-neg	-	GACACCTCCCTCAGTAACCT	GGG	NGG	66	Transition
LMX1A	517667	69.3437	81.4116	chr1-165173160-165173160_2AsubG-517667-pos-i	+	ATGGAGTACAGATGGTCAAT	GGG	NGG	A	G	2	AGTACAGATGGTC	AGTGGGGTTTCCCACT	16	AGTGGGAAACCCCACTGACCATCTGTACT	0.46	517667-66-neg	-	GACACCTCCCTCAGTAACCT	GGG	NGG	66	Transition
LMX1A	517667	74.5775	81.4116	chr1-165173160-165173160_1AsubG-517667-pos-i	+	TGGAGTACAGATGGTCAATG	GGG	NGG	A	G	1	GTACAGATGGTCA	GTGGGGTTTCCCACTC	16	GAGTGGGAAACCCCACTGACCATCTGTAC	0.46	517667-66-neg	-	GACACCTCCCTCAGTAACCT	GGG	NGG	66	Transition
LMX1A	517667	NA	79.1702	chr1-165173160-165173160_15AsubG-517667-neg-i	-	GGGCCTCTGCAGTCCAGAGT	GGG	NGG	A	G	15	CTGGACTGCAGAG	AGTGGGGTTTCCCACT	16	AGTGGGGTTTCCCACTCTGGACTGCAGAG	0.62	517667-80-pos	+	AAGAATATGGTTGTTCCATA	TGG	NGG	80	Transition
TMCO1	88739	83.3926	48.4777	chr1-165721403-165721403_9GsubA-88739-neg-i	-	CAATTTGTTCGTCTCATTAC	AGG	NGG	G	A	9	ATGAGACGAACAA	TTCATTCAAACCTGTA	16	TTCATTCAAACCTGTAATGAGACGAACAA	0.38	88739-79-pos	+	ATTAGTCAAAAGCATATAAA	AGG	NGG	79	Transition
CD247	162005	63.9797	94.6242	chr1-167487701-167487701_13AsubG-162005-neg-i	-	CCAGCCTCTTTCTGAGGGAA	AGG	NGG	A	G	13	CCTCAGAAAGAGG	TTCGTCTTGTCCTTTC	16	TTCGTCTTGTCCTTTCCCTCAGAAAGAGG	0.54	162005-69-pos	+	GTTCCCTGCCGTCGACACGT	CGG	NGG	69	Transition
TBX19	5441	86.2907	60.2278	chr1-168260577-168260577_10CsubT-5441-pos-i	+	CAGCTGCGTCTACATTCACC	CGG	NGG	C	T	10	TGCGTCTACATTC	ACCCGGACTTCCCCAA	16	TTGGGGAAGTCCGGGTGAATGTAGACGCA	0.46	5441-45-neg	-	GGTCAGCTTCACTTTGCTGA	AGG	NGG	45	Transition
TBX19	488619	63.6548	80.2343	chr1-168262481-168262481_4CsubT-488619-neg-i	-	GGCAGTCACGGCTATGAACT	GGG	NGG	C	T	4	TCATAGCCGTGAC	TTCCCTGAAACCTAGT	16	TTCCCTGAAACCTAGTTCATAGCCGTGAC	0.54	488619-69-pos	+	TCTGCATAAATATGAACCCC	AGG	NGG	69	Transition
TBX19	488619	70.9615	80.2343	chr1-168262481-168262481_5CsubT-488619-neg-i	-	AGGCAGTCACGGCTATGAAC	TGG	NGG	C	T	5	CATAGCCGTGACT	TCCCTGAAACCTAGTT	16	TCCCTGAAACCTAGTTCATAGCCGTGACT	0.54	488619-69-pos	+	TCTGCATAAATATGAACCCC	AGG	NGG	69	Transition
TBX19	5440	88.7227	56.5397	chr1-168274374-168274374_11CsubT-5440-pos-i	+	CATGGCTGTGAGCACTATTC	GGG	NGG	C	T	11	GCTGTGAGCACTA	TTCGGGTCTCTGAGGA	16	TCCTCAGAGACCCGAATAGTGCTCACAGC	0.54	5440-53-neg	-	GTCACAGACCTGAGGGAGAA	TGG	NGG	53	Transition
DPT	224834	34.8369	70.9905	chr1-168665849-168665849_10GsubA-224834-neg-i	-	TTTCTGACTCTCCCTCCCAC	AGG	NGG	G	A	10	GGAGGGAGAGTCA	ACTGGCAATCCCTGTG	16	ACTGGCAATCCCTGTGGGAGGGAGAGTCA	0.62	224834-81-pos	+	CCTTTCCTTTCACCCAGATT	TGG	NGG	81	Transition
SLC19A2	5963	74.4834	54.062	chr1-169438031-169438031_2CsubT-5963-pos-i	+	CATTTCTCCCCAAGTTGACC	AGG	NGG	C	T	2	TCTCCCCAAGTTG	ATCAGGATATTTTTAT	16	ATAAAAATATCCTGATCAACTTGGGGAGA	0.54	5963-72-neg	-	CATTTGTGTAGCAAAATAAT	TGG	NGG	72	Transition
SLC19A2	5958	58.5617	52.0549	chr1-169446450-169446450_2CsubT-5958-neg-i	-	TAACCACCTTCCTGGCTGGG	AGG	NGG	C	T	2	AGCCAGGAAGGTG	GACTCAATGTCCTCTC	16	GACTCAATGTCCTCTCAGCCAGGAAGGTG	0.62	5958-74-pos	+	TAGCAATTACAAGATATTTA	AGG	NGG	74	Transition
SLC19A2	5958	60.8994	52.0549	chr1-169446450-169446450_5CsubT-5958-neg-i	-	TTCTAACCACCTTCCTGGCT	GGG	NGG	C	T	5	CAGGAAGGTGGTT	TCAATGTCCTCTCAGC	16	TCAATGTCCTCTCAGCCAGGAAGGTGGTT	0.54	5958-74-pos	+	TAGCAATTACAAGATATTTA	AGG	NGG	74	Transition
SLC19A2	5958	64.7733	52.0549	chr1-169446450-169446450_10CsubT-5958-neg-i	-	CCAGCTTCTAACCACCTTCC	TGG	NGG	C	T	10	AGGTGGTTAGAAG	GTCCTCTCAGCCAGGA	16	GTCCTCTCAGCCAGGAAGGTGGTTAGAAG	0.46	5958-74-pos	+	TAGCAATTACAAGATATTTA	AGG	NGG	74	Transition
SLC19A2	5957	75.1081	76.0037	chr1-169446685-169446685_13CsubT-5957-pos-i	+	CTGAGACAAGGATTTGCCCT	AGG	NGG	C	T	13	GACAAGGATTTGC	CCTAGGACAGAGTCCA	16	TGGACTCTGTCCTAGGGCAAATCCTTGTC	0.46	5957-66-neg	-	ATCTACAGTGTGGTGGACCT	GGG	NGG	66	Transition
SLC19A2	5957	78.5524	58.7209	chr1-169446685-169446685_6CsubT-5957-neg-i	-	ACTTTGGTGGGCTTTACAGT	GGG	NGG	C	T	6	GTAAAGCCCACCA	TAGGACAGAGTCCACT	16	TAGGACAGAGTCCACTGTAAAGCCCACCA	0.54	5957-78-pos	+	AGCAAAAGCCACTGAAACAC	AGG	NGG	78	Transition
SLC19A2	5957	74.0272	58.7209	chr1-169446685-169446685_7CsubT-5957-neg-i	-	CACTTTGGTGGGCTTTACAG	TGG	NGG	C	T	7	TAAAGCCCACCAA	AGGACAGAGTCCACTG	16	AGGACAGAGTCCACTGTAAAGCCCACCAA	0.46	5957-78-pos	+	AGCAAAAGCCACTGAAACAC	AGG	NGG	78	Transition
SLC19A2	5955	66.6549	54.2282	chr1-169446716-169446716_13GsubA-5955-pos-i	+	CACTGTAAAGCCCACCAAAG	TGG	NGG	G	A	13	GTAAAGCCCACCA	AAGTGGCACTTCAACA	16	TGTTGAAGTGCCACTTTGGTGGGCTTTAC	0.54	5955-42-neg	-	CTCTTATATCTACAGTGTGG	TGG	NGG	42	Transition
F5	56161	62.863	43.3646	chr1-169495187-169495187_11CsubT-56161-pos-i	+	GCGTTTGCATCCCTGCTCTC	TGG	NGG	C	T	11	TTGCATCCCTGCT	CTCTGGTTTTTTCCAA	16	TTGGAAAAAACCAGAGAGCAGGGATGCAA	0.54	56161-48-neg	-	ATTTAAAACTCTTGAAATGA	AGG	NGG	48	Transition
F5	627332	67.5801	73.2093	chr1-169498900-169498900_5GsubA-627332-pos-i	+	ATGTGAGTCTCCAAGAACTT	CGG	NGG	G	A	5	GAGTCTCCAAGAA	CTTCAGGACTTCTTTT	16	AAAAGAAGTCCTGAAGTTCTTGGAGACTC	0.46	627332-78-neg	-	TAAGGACAGCAACATGCCTA	TGG	NGG	78	Transition
F5	627332	74.2041	73.2093	chr1-169498900-169498900_4GsubA-627332-pos-i	+	TGTGAGTCTCCAAGAACTTC	GGG	NGG	G	A	4	AGTCTCCAAGAAC	TTCAGGACTTCTTTTC	16	GAAAAGAAGTCCTGAAGTTCTTGGAGACT	0.46	627332-78-neg	-	TAAGGACAGCAACATGCCTA	TGG	NGG	78	Transition
FMO3	16307	76.3728	66.4583	chr1-171072947-171072947_15GsubA-16307-pos-i	+	ACATTCACAGGACCATGCAG	AGG	NGG	G	A	15	TCACAGGACCATG	CAGAGGAGGGCAGGAC	16	GTCCTGCCCTCCTCTGCATGGTCCTGTGA	0.54	16307-40-neg	-	TGGGAAACACATCATCTCTT	TGG	NGG	40	Transition
FMO3	16307	55.2583	66.4583	chr1-171072947-171072947_11GsubA-16307-pos-i	+	TCACAGGACCATGCAGAGGA	GGG	NGG	G	A	11	AGGACCATGCAGA	GGAGGGCAGGACTAGC	16	GCTAGTCCTGCCCTCCTCTGCATGGTCCT	0.54	16307-40-neg	-	TGGGAAACACATCATCTCTT	TGG	NGG	40	Transition
FMO3	16307	42.6685	66.4583	chr1-171072947-171072947_7GsubA-16307-pos-i	+	AGGACCATGCAGAGGAGGGC	AGG	NGG	G	A	7	CCATGCAGAGGAG	GGCAGGACTAGCATTT	16	AAATGCTAGTCCTGCCCTCCTCTGCATGG	0.62	16307-40-neg	-	TGGGAAACACATCATCTCTT	TGG	NGG	40	Transition
FMO3	16307	41.0675	66.4583	chr1-171072947-171072947_6GsubA-16307-pos-i	+	GGACCATGCAGAGGAGGGCA	GGG	NGG	G	A	6	CATGCAGAGGAGG	GCAGGACTAGCATTTA	16	TAAATGCTAGTCCTGCCCTCCTCTGCATG	0.62	16307-40-neg	-	TGGGAAACACATCATCTCTT	TGG	NGG	40	Transition
FMO3	16308	72.3159	76.4501	chr1-171076952-171076952_14CsubT-16308-neg-i	-	TTACCTGGAAAGGACTCTTT	TGG	NGG	C	T	14	GAGTCCTTTCCAG	TCTCAACCTACCAAAA	16	TCTCAACCTACCAAAAGAGTCCTTTCCAG	0.54	16308-71-pos	+	AGTGGGATGTTACCACTGAA	AGG	NGG	71	Transition
MYOC	7946	45.5148	85.3122	chr1-171605271-171605271_10AsubG-7946-pos-i	+	TGCTGAGGTGTAGCTGCTGA	CGG	NGG	A	G	10	GAGGTGTAGCTGC	TGACGGTGTGCAAGGT	16	ACCTTGCACACCGTCAGCAGCTACACCTC	0.62	7946-63-neg	-	TCTGGAACTCGAACAAACCT	GGG	NGG	63	Transition
MYOC	7946	82.7987	85.3122	chr1-171605271-171605271_1AsubG-7946-pos-i	+	GTAGCTGCTGACGGTGTACA	AGG	NGG	A	G	1	CTGCTGACGGTGT	GCAAGGTGCCACAGAT	16	ATCTGTGGCACCTTGCACACCGTCAGCAG	0.62	7946-63-neg	-	TCTGGAACTCGAACAAACCT	GGG	NGG	63	Transition
MYOC	7946	71.4492	85.2669	chr1-171605271-171605271_14AsubG-7946-neg-i	-	GCCAATGCCTTCATCATCTG	TGG	NGG	A	G	14	ATGATGAAGGCAT	GTGCAAGGTGCCACAG	16	GTGCAAGGTGCCACAGATGATGAAGGCAT	0.38	7946-88-pos	+	ATAGCGGTTCTTGAATGGGA	TGG	NGG	88	Transition
MYOC	7956	82.7987	85.3122	chr1-171605283-171605283_13AsubG-7956-pos-i	+	GTAGCTGCTGACGGTGTACA	AGG	NGG	A	G	13	CTGCTGACGGTGT	ACAAGGTGCCACGGAT	16	ATCCGTGGCACCTTGTACACCGTCAGCAG	0.62	7956-51-neg	-	TCTGGAACTCGAACAAACCT	GGG	NGG	51	Transition
MYOC	7956	71.4492	41.8629	chr1-171605283-171605283_2AsubG-7956-neg-i	-	GCCAATGCCTTCATCATCTG	TGG	NGG	A	G	2	ATGATGAAGGCAT	GTACAAGGTGCCACGG	16	GTACAAGGTGCCACGGATGATGAAGGCAT	0.38	7956-52-pos	+	TGTGTCATAAGCAAAGTTGA	CGG	NGG	52	Transition
MYOC	242274	86.8617	45.7055	chr1-171605469-171605469_2AsubG-242274-pos-i	+	TGTAGCCACCCCAAGAATAC	GGG	NGG	A	G	2	GCCACCCCAAGAA	TGCGGGAACTGTCCGT	16	ACGGACAGTTCCCGCATTCTTGGGGTGGC	0.62	242274-42-neg	-	CGAGACAGTGAAGGCTGAGA	AGG	NGG	42	Transition
MYOC	7948	86.8617	45.7055	chr1-171605471-171605471_4GsubA-7948-pos-i	+	TGTAGCCACCCCAAGAATAC	GGG	NGG	G	A	4	GCCACCCCAAGAA	TACAGGAACTGTCCGT	16	ACGGACAGTTCCTGTATTCTTGGGGTGGC	0.62	7948-40-neg	-	CGAGACAGTGAAGGCTGAGA	AGG	NGG	40	Transition
MYOC	7952	49.3597	63.154	chr1-171605481-171605481_14CsubT-7952-neg-i	-	GAGAAGGAAATCCCTGGAGC	TGG	NGG	C	T	14	CCAGGGATTTCCT	TCTGTGGTAGCCAGCT	16	TCTGTGGTAGCCAGCTCCAGGGATTTCCT	0.54	7952-88-pos	+	AATGGCACCTTTGGCCTCAT	CGG	NGG	88	Transition
MYOC	7953	80.8573	62.028	chr1-171605570-171605570_4TsubC-7953-pos-i	+	CAGTTCTGGACTCAGCGCCC	TGG	NGG	T	C	4	TCTGGACTCAGCG	CCCCGGAAATAGAGGC	16	GCCTCTATTTCCGGGGCGCTGAGTCCAGA	0.62	7953-40-neg	-	GCCTAGGCCACTGGAAAGCA	CGG	NGG	40	Transition
MYOC	7953	82.8539	75.5226	chr1-171605570-171605570_3TsubC-7953-neg-i	-	TCGGGGAGCCTCTATTTCCA	GGG	NGG	T	C	3	AAATAGAGGCTCC	GGACTCAGCGCCCCGG	16	GGACTCAGCGCCCCGGAAATAGAGGCTCC	0.46	7953-77-pos	+	TGTCCGTGGTAGCCAGCTCC	AGG	NGG	77	Transition
MYOC	7953	74.8634	75.5226	chr1-171605570-171605570_4TsubC-7953-neg-i	-	CTCGGGGAGCCTCTATTTCC	AGG	NGG	T	C	4	AATAGAGGCTCCC	GACTCAGCGCCCCGGA	16	GACTCAGCGCCCCGGAAATAGAGGCTCCC	0.54	7953-77-pos	+	TGTCCGTGGTAGCCAGCTCC	AGG	NGG	77	Transition
MYOC	7960	80.0425	66.7076	chr1-171605826-171605826_12CsubT-7960-pos-i	+	TCTGCTGTTCTCAGCGTGAG	AGG	NGG	C	T	12	CTGTTCTCAGCGT	GAGAGGCTCTCTTACC	16	GGTAAGAGAGCCTCTCACGCTGAGAACAG	0.54	7960-59-neg	-	TGGAAAGATTATGGATTAAG	TGG	NGG	59	Transition
MYOC	7960	74.4232	67.6183	chr1-171605826-171605826_5CsubT-7960-neg-i	-	TGTGGAGAACTAGTTTGGGT	AGG	NGG	C	T	5	CAAACTAGTTCTC	GAGAGGCTCTCTTACC	16	GAGAGGCTCTCTTACCCAAACTAGTTCTC	0.38	7960-88-pos	+	CCACGTGGTCTCCTGGGTGT	AGG	NGG	88	Transition
MYOC	7960	75.378	67.6183	chr1-171605826-171605826_9CsubT-7960-neg-i	-	AGGATGTGGAGAACTAGTTT	GGG	NGG	C	T	9	CTAGTTCTCCACA	GGCTCTCTTACCCAAA	16	GGCTCTCTTACCCAAACTAGTTCTCCACA	0.46	7960-88-pos	+	CCACGTGGTCTCCTGGGTGT	AGG	NGG	88	Transition
MYOC	7960	79.3705	67.6183	chr1-171605826-171605826_10CsubT-7960-neg-i	-	CAGGATGTGGAGAACTAGTT	TGG	NGG	C	T	10	TAGTTCTCCACAT	GCTCTCTTACCCAAAC	16	GCTCTCTTACCCAAACTAGTTCTCCACAT	0.38	7960-88-pos	+	CCACGTGGTCTCCTGGGTGT	AGG	NGG	88	Transition
MYOC	7955	90.1256	34.614	chr1-171621616-171621616_11GsubA-7955-pos-i	+	TGGCCACACTGAAGGTATAC	TGG	NGG	G	A	11	CACACTGAAGGTA	TACTGGCATCAGCCAC	16	GTGGCTGATGCCAGTATACCTTCAGTGTG	0.46	7955-43-neg	-	TGGTGTGGGATGTGGGGGCC	AGG	NGG	43	Transition
MYOC	7955	84.4555	34.614	chr1-171621616-171621616_5GsubA-7955-pos-i	+	CACTGAAGGTATACTGGCAT	CGG	NGG	G	A	5	GAAGGTATACTGG	CATCAGCCACTCTGGT	16	ACCAGAGTGGCTGATGCCAGTATACCTTC	0.46	7955-43-neg	-	TGGTGTGGGATGTGGGGGCC	AGG	NGG	43	Transition
DARS2	597308	93.9395	61.8832	chr1-173795920-173795920_1CsubT-597308-pos-i	+	GTGGATGGATTCAGTACCGA	AGG	NGG	C	T	1	ATGGATTCAGTAC	TGAAGGTAAATTGAGA	16	TCTCAATTTACCTTCAGTACTGAATCCAT	0.38	597308-54-neg	-	TAAAGGTTTGGAATTGCCCT	GGG	NGG	54	Transition
DARS2	1064	84.762	32.5709	chr1-173802557-173802557_13GsubA-1064-neg-i	-	GTCGCAGGTTATACTGCATT	TGG	NGG	G	A	13	GCAGTATAACCTG	TGCATAGTTTCCAAAT	16	TGCATAGTTTCCAAATGCAGTATAACCTG	0.46	1064-40-pos	+	TCAATTTCTTTAGAAAACAG	AGG	NGG	40	Transition
DARS2	1059	91.5876	59.9934	chr1-173807344-173807344_4CsubT-1059-neg-i	-	ACCTTCATCTCGATAACATC	GGG	NGG	C	T	4	GTTATCGAGATGA	TTTCAGGTTGCCTGAT	16	TTTCAGGTTGCCTGATGTTATCGAGATGA	0.38	1059-83-pos	+	CTTGCATTGCTTTAAACTTT	TGG	NGG	83	Transition
DARS2	1060	91.5876	59.9934	chr1-173807345-173807345_3GsubA-1060-neg-i	-	ACCTTCATCTCGATAACATC	GGG	NGG	G	A	3	GTTATCGAGATGA	TTTCAGGTTGCCCAAT	16	TTTCAGGTTGCCCAATGTTATCGAGATGA	0.38	1060-84-pos	+	CTTGCATTGCTTTAAACTTT	TGG	NGG	84	Transition
DARS2	30863	70.4766	65.8252	chr1-173826730-173826730_4CsubT-30863-pos-i	+	TAGCCTTCCCAAAGTCCTTC	CGG	NGG	C	T	4	CTTCCCAAAGTCC	TTCTGGGGACATGACC	16	GGTCATGTCCCCAGAAGGACTTTGGGAAG	0.54	30863-44-neg	-	AGGGCTTCAGTTCCTCAGGA	GGG	NGG	44	Transition
DARS2	30863	70.0927	65.8252	chr1-173826730-173826730_3CsubT-30863-pos-i	+	AGCCTTCCCAAAGTCCTTCC	GGG	NGG	C	T	3	TTCCCAAAGTCCT	TCTGGGGACATGACCT	16	AGGTCATGTCCCCAGAAGGACTTTGGGAA	0.46	30863-44-neg	-	AGGGCTTCAGTTCCTCAGGA	GGG	NGG	44	Transition
DARS2	30863	80.7668	65.8252	chr1-173826730-173826730_2CsubT-30863-pos-i	+	GCCTTCCCAAAGTCCTTCCG	GGG	NGG	C	T	2	TCCCAAAGTCCTT	CTGGGGACATGACCTC	16	GAGGTCATGTCCCCAGAAGGACTTTGGGA	0.46	30863-44-neg	-	AGGGCTTCAGTTCCTCAGGA	GGG	NGG	44	Transition
DARS2	30863	88.8593	84.6741	chr1-173826730-173826730_1CsubT-30863-neg-i	-	CATGAGGTCATGTCCCCGGA	AGG	NGG	C	T	1	GGGGACATGACCT	TTCCCAAAGTCCTTCT	16	TTCCCAAAGTCCTTCTGGGGACATGACCT	0.62	30863-50-pos	+	AGACTGATATGCCTTGTCAC	TGG	NGG	50	Transition
DARS2	1066	70.0927	86.5193	chr1-173826742-173826742_15CsubT-1066-pos-i	+	AGCCTTCCCAAAGTCCTTCC	GGG	NGG	C	T	15	TTCCCAAAGTCCT	TCCGGGGACATGACTT	16	AAGTCATGTCCCCGGAAGGACTTTGGGAA	0.46	1066-51-neg	-	TTGGAGACTCGGATATGATA	GGG	NGG	51	Transition
DARS2	1066	80.7668	86.5193	chr1-173826742-173826742_14CsubT-1066-pos-i	+	GCCTTCCCAAAGTCCTTCCG	GGG	NGG	C	T	14	TCCCAAAGTCCTT	CCGGGGACATGACTTC	16	GAAGTCATGTCCCCGGAAGGACTTTGGGA	0.46	1066-51-neg	-	TTGGAGACTCGGATATGATA	GGG	NGG	51	Transition
DARS2	1066	83.6151	84.6741	chr1-173826742-173826742_5CsubT-1066-neg-i	-	AATCTGGGGTATTGCTCATG	AGG	NGG	C	T	5	GAGCAATACCCCA	GGGGACATGACTTCAT	16	GGGGACATGACTTCATGAGCAATACCCCA	0.54	1066-62-pos	+	AGACTGATATGCCTTGTCAC	TGG	NGG	62	Transition
SERPINC1	18003	62.2085	88.1361	chr1-173873116-173873116_7CsubT-18003-pos-i	+	AAAAACCAGGAAAGGCCTGT	TGG	NGG	C	T	7	ACCAGGAAAGGCC	TGTTGGTCTTGAAAGT	16	ACTTTCAAGACCAACAGGCCTTTCCTGGT	0.62	18003-41-neg	-	AGTACCGCTGTTGTGATTGC	TGG	NGG	41	Transition
SERPINC1	18003	71.6377	71.4346	chr1-173873116-173873116_6CsubT-18003-neg-i	-	CCCCAACAGGGTGACTTTCA	AGG	NGG	C	T	6	AAGTCACCCTGTT	GGCCTGTTGGTCTTGA	16	GGCCTGTTGGTCTTGAAAGTCACCCTGTT	0.46	18003-42-pos	+	ATGAAGATAATAGTGTTCAG	AGG	NGG	42	Transition
SERPINC1	18010	71.3267	60.968	chr1-173873145-173873145_15GsubA-18010-pos-i	+	GGCCTTGAAAGTCACCCTGT	TGG	NGG	G	A	15	TTGAAAGTCACCC	TGTTGGGGTTTAGCAA	16	TTGCTAAACCCCAACAGGGTGACTTTCAA	0.46	18010-51-neg	-	GACCTGCAGGTAAATGAAGA	AGG	NGG	51	Transition
SERPINC1	18010	75.9965	60.968	chr1-173873145-173873145_14GsubA-18010-pos-i	+	GCCTTGAAAGTCACCCTGTT	GGG	NGG	G	A	14	TGAAAGTCACCCT	GTTGGGGTTTAGCAAA	16	TTTGCTAAACCCCAACAGGGTGACTTTCA	0.46	18010-51-neg	-	GACCTGCAGGTAAATGAAGA	AGG	NGG	51	Transition
SERPINC1	18010	82.3288	60.968	chr1-173873145-173873145_13GsubA-18010-pos-i	+	CCTTGAAAGTCACCCTGTTG	GGG	NGG	G	A	13	GAAAGTCACCCTG	TTGGGGTTTAGCAAAC	16	GTTTGCTAAACCCCAACAGGGTGACTTTC	0.54	18010-51-neg	-	GACCTGCAGGTAAATGAAGA	AGG	NGG	51	Transition
SERPINC1	18010	91.3675	60.968	chr1-173873145-173873145_1GsubA-18010-pos-i	+	CCCTGTTGGGGTTTAGCGAA	CGG	NGG	G	A	1	GTTGGGGTTTAGC	AAACGGCCAGCAATCA	16	TGATTGCTGGCCGTTTGCTAAACCCCAAC	0.54	18010-51-neg	-	GACCTGCAGGTAAATGAAGA	AGG	NGG	51	Transition
SERPINC1	18010	88.1361	71.4346	chr1-173873145-173873145_12GsubA-18010-neg-i	-	AGTACCGCTGTTGTGATTGC	TGG	NGG	G	A	12	ATCACAACAGCGG	TAGCAAACGGCCAGCA	16	TAGCAAACGGCCAGCAATCACAACAGCGG	0.54	18010-71-pos	+	ATGAAGATAATAGTGTTCAG	AGG	NGG	71	Transition
SERPINC1	18019	91.3675	60.968	chr1-173873148-173873148_4CsubT-18019-pos-i	+	CCCTGTTGGGGTTTAGCGAA	CGG	NGG	C	T	4	GTTGGGGTTTAGC	GAATGGCCAGCAATCA	16	TGATTGCTGGCCATTCGCTAAACCCCAAC	0.54	18019-48-neg	-	GACCTGCAGGTAAATGAAGA	AGG	NGG	48	Transition
SERPINC1	18019	88.1361	71.4346	chr1-173873148-173873148_9CsubT-18019-neg-i	-	AGTACCGCTGTTGTGATTGC	TGG	NGG	C	T	9	ATCACAACAGCGG	TAGCGAATGGCCAGCA	16	TAGCGAATGGCCAGCAATCACAACAGCGG	0.54	18019-74-pos	+	ATGAAGATAATAGTGTTCAG	AGG	NGG	74	Transition
SERPINC1	18016	91.3675	60.968	chr1-173873149-173873149_5GsubA-18016-pos-i	+	CCCTGTTGGGGTTTAGCGAA	CGG	NGG	G	A	5	GTTGGGGTTTAGC	GAACAGCCAGCAATCA	16	TGATTGCTGGCTGTTCGCTAAACCCCAAC	0.54	18016-47-neg	-	GACCTGCAGGTAAATGAAGA	AGG	NGG	47	Transition
SERPINC1	18016	88.1361	71.4346	chr1-173873149-173873149_8GsubA-18016-neg-i	-	AGTACCGCTGTTGTGATTGC	TGG	NGG	G	A	8	ATCACAACAGCGG	TAGCGAACAGCCAGCA	16	TAGCGAACAGCCAGCAATCACAACAGCGG	0.54	18016-75-pos	+	ATGAAGATAATAGTGTTCAG	AGG	NGG	75	Transition
SERPINC1	18033	91.3675	60.968	chr1-173873151-173873151_7CsubT-18033-pos-i	+	CCCTGTTGGGGTTTAGCGAA	CGG	NGG	C	T	7	GTTGGGGTTTAGC	GAACGGTCAGCAATCA	16	TGATTGCTGACCGTTCGCTAAACCCCAAC	0.54	18033-45-neg	-	GACCTGCAGGTAAATGAAGA	AGG	NGG	45	Transition
SERPINC1	18033	88.1361	71.4346	chr1-173873151-173873151_6CsubT-18033-neg-i	-	AGTACCGCTGTTGTGATTGC	TGG	NGG	C	T	6	ATCACAACAGCGG	TAGCGAACGGTCAGCA	16	TAGCGAACGGTCAGCAATCACAACAGCGG	0.54	18033-77-pos	+	ATGAAGATAATAGTGTTCAG	AGG	NGG	77	Transition
SERPINC1	18020	60.968	69.3279	chr1-173873182-173873182_14CsubT-18020-neg-i	-	GACCTGCAGGTAAATGAAGA	AGG	NGG	C	T	14	TCATTTACCTGCA	TGTTTCACTGCCTTCT	16	TGTTTCACTGCCTTCTTCATTTACCTGCA	0.38	18020-86-pos	+	GAACTTCTCTTATAAAAACC	AGG	NGG	86	Transition
SERPINC1	18032	71.6595	81.8656	chr1-173878702-173878702_15AsubG-18032-pos-i	+	AACTCCTTCCTAGACAAACC	TGG	NGG	A	G	15	CCTTCCTAGACAA	ACCTGGGAGTTTGGGC	16	GCCCAAACTCCCAGGTTTGTCTAGGAAGG	0.46	18032-54-neg	-	TGAGGACGGCTTCAGTTTGA	AGG	NGG	54	Transition
SERPINC1	18032	75.4862	81.8656	chr1-173878702-173878702_14AsubG-18032-pos-i	+	ACTCCTTCCTAGACAAACCT	GGG	NGG	A	G	14	CTTCCTAGACAAA	CCTGGGAGTTTGGGCT	16	AGCCCAAACTCCCAGGTTTGTCTAGGAAG	0.38	18032-54-neg	-	TGAGGACGGCTTCAGTTTGA	AGG	NGG	54	Transition
SERPINC1	18043	85.8588	69.0126	chr1-173879987-173879987_9AsubG-18043-neg-i	-	CAGAGCGGCCATCAACAAAT	GGG	NGG	A	G	9	TGTTGATGGCCGC	TTATTGGGCACCCATT	16	TTATTGGGCACCCATTTGTTGATGGCCGC	0.62	18043-88-pos	+	TCTGAGTACCTTGAAGTAAA	TGG	NGG	88	Transition
SERPINC1	18043	78.9069	69.0126	chr1-173879987-173879987_10AsubG-18043-neg-i	-	CCAGAGCGGCCATCAACAAA	TGG	NGG	A	G	10	GTTGATGGCCGCT	TATTGGGCACCCATTT	16	TATTGGGCACCCATTTGTTGATGGCCGCT	0.62	18043-88-pos	+	TCTGAGTACCTTGAAGTAAA	TGG	NGG	88	Transition
SERPINC1	18042	71.2359	74.5756	chr1-173879999-173879999_1TsubC-18042-pos-i	+	ATTGGACACCCATTTGTTGA	TGG	NGG	T	C	1	GACACCCATTTGT	CGATGGCCGCTCTGGA	16	TCCAGAGCGGCCATCGACAAATGGGTGTC	0.46	18042-58-neg	-	ATTGAATAGCACAGGTGAGT	AGG	NGG	58	Transition
SERPINC1	18042	72.421	61.9388	chr1-173879999-173879999_12TsubC-18042-neg-i	-	AAATGCAGAGCAATCCAGAG	CGG	NGG	T	C	12	TGGATTGCTCTGC	TTGTCGATGGCCGCTC	16	TTGTCGATGGCCGCTCTGGATTGCTCTGC	0.54	18042-64-pos	+	CAGAACAGTGAGCTCATTGA	TGG	NGG	64	Transition
SERPINC1	18034	91.9738	70.595	chr1-173883708-173883708_8GsubA-18034-pos-i	+	GTCGTACCTCCATCAGTTGC	TGG	NGG	G	A	8	TACCTCCATCAGT	TGCTGGAAGGTGTCAT	16	ATGACACCTTCCAGCAACTGATGGAGGTA	0.46	18034-45-neg	-	GTCACCCCTGAGTATCTCCA	CGG	NGG	45	Transition
SERPINC1	18034	74.7835	70.595	chr1-173883708-173883708_5GsubA-18034-pos-i	+	GTACCTCCATCAGTTGCTGG	AGG	NGG	G	A	5	CTCCATCAGTTGC	TGGAAGGTGTCATTAC	16	GTAATGACACCTTCCAGCAACTGATGGAG	0.54	18034-45-neg	-	GTCACCCCTGAGTATCTCCA	CGG	NGG	45	Transition
SERPINC1	18034	71.3329	70.595	chr1-173883708-173883708_4GsubA-18034-pos-i	+	TACCTCCATCAGTTGCTGGA	GGG	NGG	G	A	4	TCCATCAGTTGCT	GGAAGGTGTCATTACA	16	TGTAATGACACCTTCCAGCAACTGATGGA	0.46	18034-45-neg	-	GTCACCCCTGAGTATCTCCA	CGG	NGG	45	Transition
SERPINC1	18044	84.0346	83.5513	chr1-173883720-173883720_4AsubG-18044-pos-i	+	TTGCTGGAGGGTGTCATTAC	AGG	NGG	A	G	4	TGGAGGGTGTCAT	TACGGGCACCCAGCTT	16	AAGCTGGGTGCCCGTAATGACACCCTCCA	0.54	18044-90-neg	-	TACCACTTTCTATCAGCACC	TGG	NGG	90	Transition
SERPINC1	18011	74.4663	55.6339	chr1-173883881-173883881_4GsubA-18011-neg-i	-	GGGCTCAGAACAGAAGATCC	CGG	NGG	G	A	4	TCTTCTGTTCTGA	TTGGTGGCCTCCAGGA	16	TTGGTGGCCTCCAGGATCTTCTGTTCTGA	0.38	18011-90-pos	+	AATGTTATCATTGTCATTCT	TGG	NGG	90	Transition
TNR	691951	59.1243	86.0761	chr1-175331940-175331940_8GsubA-691951-neg-i	-	AGATTCTTCTCTTCTCCAGT	GGG	NGG	G	A	8	GGAGAAGAGAAGA	GTCTAGTCATCCCACT	16	GTCTAGTCATCCCACTGGAGAAGAGAAGA	0.46	691951-89-pos	+	CCCTGCCCCGCACGCTGTTG	AGG	NGG	89	Transition
TNR	691951	46.2995	86.0761	chr1-175331940-175331940_9GsubA-691951-neg-i	-	TAGATTCTTCTCTTCTCCAG	TGG	NGG	G	A	9	GAGAAGAGAAGAA	TCTAGTCATCCCACTG	16	TCTAGTCATCCCACTGGAGAAGAGAAGAA	0.38	691951-89-pos	+	CCCTGCCCCGCACGCTGTTG	AGG	NGG	89	Transition
NPHS2	5369	63.4478	82.3608	chr1-179521740-179521740_3GsubA-5369-neg-i	-	GCAAAGACAAGCCAAAGTGC	GGG	NGG	G	A	3	CTTTGGCTTGTCT	GGAGTGCTCACCCACA	16	GGAGTGCTCACCCACACTTTGGCTTGTCT	0.46	5369-82-pos	+	TGCCTAATGAATGGACAGTA	AGG	NGG	82	Transition
NPHS2	5369	68.9745	82.3608	chr1-179521740-179521740_4GsubA-5369-neg-i	-	CGCAAAGACAAGCCAAAGTG	CGG	NGG	G	A	4	TTTGGCTTGTCTT	GAGTGCTCACCCACAC	16	GAGTGCTCACCCACACTTTGGCTTGTCTT	0.38	5369-82-pos	+	TGCCTAATGAATGGACAGTA	AGG	NGG	82	Transition
NPHS2	562398	55.5147	90.141	chr1-179521760-179521760_13GsubA-562398-neg-i	-	TCAGCACTCACTGGCTGTGG	AGG	NGG	G	A	13	CAGCCAGTGAGTG	TGCACTTCAGCCTCCA	16	TGCACTTCAGCCTCCACAGCCAGTGAGTG	0.62	562398-71-pos	+	GGGAAATGTTCTCCACGAGC	AGG	NGG	71	Transition
NPHS2	224482	47.0072	79.9331	chr1-179521799-179521799_5GsubA-224482-pos-i	+	AGTGAGTGCTGAAGCCCAGC	TGG	NGG	G	A	5	AGTGCTGAAGCCC	AGCTAGCAACCTCACA	16	TGTGAGGTTGCTAGCTGGGCTTCAGCACT	0.62	224482-60-neg	-	AAGCTTTGGCCCCTAAATCA	TGG	NGG	60	Transition
NPHS2	5361	65.5139	72.0269	chr1-179530463-179530463_5GsubA-5361-pos-i	+	CAGGAAGCAGATGTCCCAGT	CGG	NGG	G	A	5	AAGCAGATGTCCC	AGTCAGAATATAATTA	16	TAATTATATTCTGACTGGGACATCTGCTT	0.54	5361-57-neg	-	CTTTCTGGGAGTGATTTGAA	AGG	NGG	57	Transition
NPHS2	553168	87.1194	67.2929	chr1-179533824-179533824_14CsubT-553168-pos-i	+	AATTACCTATTGGGTCCTTA	TGG	NGG	C	T	14	ACCTATTGGGTCC	TTATGGAATCTCATCT	16	AGATGAGATTCCATAAGGACCCAATAGGT	0.54	553168-76-neg	-	CCGGCTTAGGGGCCTGTGAG	TGG	NGG	76	Transition
NPHS2	553168	88.1236	37.7241	chr1-179533824-179533824_6CsubT-553168-neg-i	-	TTCCATCTGGTTCTGCGTAA	AGG	NGG	C	T	6	CGCAGAACCAGAT	TGGAATCTCATCTTTA	16	TGGAATCTCATCTTTACGCAGAACCAGAT	0.54	553168-67-pos	+	CCAGAAAACAGAAGTGAGAA	TGG	NGG	67	Transition
LHX4	7508	49.9293	76.5922	chr1-180235528-180235528_7CsubT-7508-pos-i	+	TCCTTTCCTGCTGCCCTGAC	AGG	NGG	C	T	7	TTCCTGCTGCCCT	GACAGGTGCTTCGGCA	16	TGCCGAAGCACCTGTCAGGGCAGCAGGAA	0.62	7508-44-neg	-	TGCGGACCACCTGGGTTGGG	GGG	NGG	44	Transition
XPR1	192305	77.3423	70.859	chr1-180772719-180772719_4TsubC-192305-neg-i	-	TCTGCAGCAGGATTAGACTG	AGG	NGG	T	C	4	TCTAATCCTGCTG	GTGAGTTCTACCCCAG	16	GTGAGTTCTACCCCAGTCTAATCCTGCTG	0.46	192305-64-pos	+	AGTCTTCCACTTGTCCCATG	AGG	NGG	64	Transition
XPR1	192303	83.3431	70.859	chr1-180772734-180772734_1TsubC-192303-neg-i	-	GTACCTGATAGTTCTGCAGC	AGG	NGG	T	C	1	GCAGAACTATCAG	TCAGTCTAATCCTGCC	16	TCAGTCTAATCCTGCCGCAGAACTATCAG	0.46	192303-79-pos	+	AGTCTTCCACTTGTCCCATG	AGG	NGG	79	Transition
XPR1	192306	69.384	44.4793	chr1-180775665-180775665_13TsubC-192306-neg-i	-	CCTGAGCAGCTCCCAAAGGG	GGG	NGG	T	C	13	TTTGGGAGCTGCT	GTTCACGTGTCCCCCC	16	GTTCACGTGTCCCCCCTTTGGGAGCTGCT	0.54	192306-61-pos	+	ATGTAATAATTTGTCTTTCT	AGG	NGG	61	Transition
XPR1	192306	67.5597	44.4793	chr1-180775665-180775665_14TsubC-192306-neg-i	-	ACCTGAGCAGCTCCCAAAGG	GGG	NGG	T	C	14	TTGGGAGCTGCTC	TTCACGTGTCCCCCCT	16	TTCACGTGTCCCCCCTTTGGGAGCTGCTC	0.62	192306-61-pos	+	ATGTAATAATTTGTCTTTCT	AGG	NGG	61	Transition
XPR1	192306	73.5056	44.4793	chr1-180775665-180775665_15TsubC-192306-neg-i	-	AACCTGAGCAGCTCCCAAAG	GGG	NGG	T	C	15	TGGGAGCTGCTCA	TCACGTGTCCCCCCTT	16	TCACGTGTCCCCCCTTTGGGAGCTGCTCA	0.62	192306-61-pos	+	ATGTAATAATTTGTCTTTCT	AGG	NGG	61	Transition
CACNA1E	265066	76.0727	49.4574	chr1-181620576-181620576_5GsubA-265066-pos-i	+	CTAGTCCTGGGAGTGCTTTC	CGG	NGG	G	A	5	TCCTGGGAGTGCT	TTCCAGGTGAGCCAGA	16	TCTGGCTCACCTGGAAAGCACTCCCAGGA	0.62	265066-67-neg	-	TGAATCTGCCATGAGTCAGG	AGG	NGG	67	Transition
CACNA1E	265066	72.8094	49.4574	chr1-181620576-181620576_4GsubA-265066-pos-i	+	TAGTCCTGGGAGTGCTTTCC	GGG	NGG	G	A	4	CCTGGGAGTGCTT	TCCAGGTGAGCCAGAT	16	ATCTGGCTCACCTGGAAAGCACTCCCAGG	0.62	265066-67-neg	-	TGAATCTGCCATGAGTCAGG	AGG	NGG	67	Transition
CACNA1E	265066	76.752	74.5632	chr1-181620576-181620576_4GsubA-265066-neg-i	-	AGAGAAACATCTGGCTCACC	CGG	NGG	G	A	4	GAGCCAGATGTTT	GGAGTGCTTTCCAGGT	16	GGAGTGCTTTCCAGGTGAGCCAGATGTTT	0.46	265066-82-pos	+	ATGATGCCTTAGGAGCCACC	TGG	NGG	82	Transition
CACNA1E	265066	48.3135	74.5632	chr1-181620576-181620576_13GsubA-265066-neg-i	-	GTTAAGAAGAGAGAAACATC	TGG	NGG	G	A	13	GTTTCTCTCTTCT	TCCAGGTGAGCCAGAT	16	TCCAGGTGAGCCAGATGTTTCTCTCTTCT	0.38	265066-82-pos	+	ATGATGCCTTAGGAGCCACC	TGG	NGG	82	Transition
CACNA1E	617451	75.1353	70.4092	chr1-181693632-181693632_9AsubG-617451-pos-i	+	CACGCTACTGAATGTGTTCT	TGG	NGG	A	G	9	CTACTGAATGTGT	TCTTGGCTGTCGCTGT	16	ACAGCGACAGCCAAGAACACATTCAGTAG	0.38	617451-43-neg	-	CCAGAAAACAATGCTTACCT	TGG	NGG	43	Transition
GLUL	16084	25.475	62.6366	chr1-182353641-182353641_8GsubA-16084-pos-i	+	AGGGGTCGCAGTTGGCAGAG	GGG	NGG	G	A	8	GTCGCAGTTGGCA	GAGGGGCAACGATCTT	16	AAGATCGTTGCCCCTCTGCCAACTGCGAC	0.62	16084-46-neg	-	GCGCCAGCATACGCATTCCC	CGG	NGG	46	Transition
GLUL	16083	78.6403	77.5798	chr1-182353692-182353692_14GsubA-16083-pos-i	+	TCTTCTCCTGGCCAACAGTC	CGG	NGG	G	A	14	CTCCTGGCCAACA	GTCCGGGGAATGCATA	16	TATGCATTCCCCGGACTGTTGGCCAGGAG	0.62	16083-71-neg	-	GACAATGCCCGACGTCTAAC	TGG	NGG	71	Transition
GLUL	16083	46.7388	77.5798	chr1-182353692-182353692_13GsubA-16083-pos-i	+	CTTCTCCTGGCCAACAGTCC	GGG	NGG	G	A	13	TCCTGGCCAACAG	TCCGGGGAATGCATAT	16	ATATGCATTCCCCGGACTGTTGGCCAGGA	0.62	16083-71-neg	-	GACAATGCCCGACGTCTAAC	TGG	NGG	71	Transition
RNASEL	13005	89.3526	92.597	chr1-182555939-182555939_5CsubT-13005-neg-i	-	GCAGGTGGCATTTACCGTCA	TGG	NGG	C	T	5	CGGTAAATGCCAC	TCCCTGCTCTCTATGA	16	TCCCTGCTCTCTATGACGGTAAATGCCAC	0.54	13005-50-pos	+	CACTGCAGCCCTTCTACCGC	TGG	NGG	50	Transition
LAMC2	14560	72.332	74.2813	chr1-183187524-183187524_2GsubA-14560-neg-i	-	CAGTCACACTTGGAGTCTCT	GGG	NGG	G	A	2	GACTCCAAGTGTG	TTTCTTCTTCCCCAAA	16	TTTCTTCTTCCCCAAAGACTCCAAGTGTG	0.54	14560-42-pos	+	GTGCATAGTTGTGAAGCATT	TGG	NGG	42	Transition
LAMC2	14560	73.9889	74.2813	chr1-183187524-183187524_3GsubA-14560-neg-i	-	ACAGTCACACTTGGAGTCTC	TGG	NGG	G	A	3	ACTCCAAGTGTGA	TTCTTCTTCCCCAAAG	16	TTCTTCTTCCCCAAAGACTCCAAGTGTGA	0.46	14560-42-pos	+	GTGCATAGTTGTGAAGCATT	TGG	NGG	42	Transition
LAMC2	14554	93.0664	37.6728	chr1-183195832-183195832_5GsubA-14554-pos-i	+	TAACCTGTTCTCTCGATTGC	AGG	NGG	G	A	5	CTGTTCTCTCGAT	TGCAAGTACTGGGTAC	16	GTACCCAGTACTTGCAATCGAGAGAACAG	0.46	14554-43-neg	-	TGGGGCTCCAGAGACAGGGC	GGG	NGG	43	Transition
LAMC2	645549	82.31	68.0885	chr1-183201903-183201903_12CsubT-645549-pos-i	+	TGTGGAAAGAGTTCGGGCTC	TGG	NGG	C	T	12	GAAAGAGTTCGGG	CTCTGGGAAGTTAGTA	16	TACTAACTTCCCAGAGCCCGAACTCTTTC	0.54	645549-62-neg	-	AGGAAGCTTCACTTTCTGCC	AGG	NGG	62	Transition
LAMC2	645549	80.857	68.0885	chr1-183201903-183201903_11CsubT-645549-pos-i	+	GTGGAAAGAGTTCGGGCTCT	GGG	NGG	C	T	11	AAAGAGTTCGGGC	TCTGGGAAGTTAGTAC	16	GTACTAACTTCCCAGAGCCCGAACTCTTT	0.54	645549-62-neg	-	AGGAAGCTTCACTTTCTGCC	AGG	NGG	62	Transition
LAMC2	645549	98.4493	73.6388	chr1-183201903-183201903_11CsubT-645549-neg-i	-	GAGTATCCCGAACTCGGTTC	TGG	NGG	C	T	11	CCGAGTTCGGGAT	GAAGTTAGTACCAGAA	16	GAAGTTAGTACCAGAACCGAGTTCGGGAT	0.62	645549-87-pos	+	CCTTGGTCTCCAGTTGGCCA	AGG	NGG	87	Transition
LAMC2	620535	34.5121	70.2624	chr1-183212407-183212407_15CsubT-620535-pos-i	+	GATGTCAGAGCTGGAAGAGA	GGG	NGG	C	T	15	TCAGAGCTGGAAG	AGAGGGCACGTCAGTA	16	TACTGACGTGCCCTCTCTTCCAGCTCTGA	0.54	620535-89-neg	-	TATTGTAGCAGCCTGGGGGC	AGG	NGG	89	Transition
LAMC2	620535	63.8711	78.5419	chr1-183212407-183212407_14CsubT-620535-neg-i	-	TTGTCTCCAGCAAATGGAGG	TGG	NGG	C	T	14	CCATTTGCTGGAG	AGTAGAGGGGCCACCT	16	AGTAGAGGGGCCACCTCCATTTGCTGGAG	0.54	620535-90-pos	+	TGAAGAGGGGCTGGTCTTAC	TGG	NGG	90	Transition
NCF2	659851	79.7574	85.7935	chr1-183532627-183532627_11GsubA-659851-pos-i	+	GTTTCTTAGACACCATGTCC	CGG	NGG	G	A	11	CTTAGACACCATG	TCCCGGACCTAGCTGT	16	ACAGCTAGGTCCGGGACATGGTGTCTAAG	0.46	659851-42-neg	-	CAAGGTGCACTACAAGTACA	CGG	NGG	42	Transition
NCF2	2241	91.9426	53.8656	chr1-183546796-183546796_1GsubA-2241-neg-i	-	AAGCCTTGATTCAGCTTCGA	GGG	NGG	G	A	1	AAGCTGAATCAAG	TCAGCTGGTTCCCTCA	16	TCAGCTGGTTCCCTCAAAGCTGAATCAAG	0.38	2241-89-pos	+	GCCATGATCCCCTCCTGCCC	AGG	NGG	89	Transition
NCF2	2247	93.7118	59.4006	chr1-183556057-183556057_1CsubT-2247-pos-i	+	GGTAGTAGAGCATCCCTCGT	TGG	NGG	C	T	1	GTAGAGCATCCCT	TGTTGGAAGTAAGCCA	16	TGGCTTACTTCCAACAAGGGATGCTCTAC	0.54	2247-61-neg	-	GTCTGGACCCTTCTCTCCTC	AGG	NGG	61	Transition
NCF2	2247	91.6049	81.764	chr1-183556057-183556057_2CsubT-2247-neg-i	-	CAGTGGCTTACTTCCAACGA	GGG	NGG	C	T	2	TTGGAAGTAAGCC	AGTAGAGCATCCCTTG	16	AGTAGAGCATCCCTTGTTGGAAGTAAGCC	0.46	2247-80-pos	+	CCCGCAACACTGAGACCCCT	TGG	NGG	80	Transition
NCF2	2247	90.0639	81.764	chr1-183556057-183556057_3CsubT-2247-neg-i	-	GCAGTGGCTTACTTCCAACG	AGG	NGG	C	T	3	TGGAAGTAAGCCA	GTAGAGCATCCCTTGT	16	GTAGAGCATCCCTTGTTGGAAGTAAGCCA	0.46	2247-80-pos	+	CCCGCAACACTGAGACCCCT	TGG	NGG	80	Transition
CDC73	3268	93.6439	54.3827	chr1-193091355-193091355_2CsubT-3268-neg-i	-	TCTGGATGTTGTACTGTCGC	AGG	NGG	C	T	2	ACAGTACAACATC	TGCTTAGCGTCCTGTG	16	TGCTTAGCGTCCTGTGACAGTACAACATC	0.38	3268-88-pos	+	GGCGAGGCGACAAGAGAAGA	AGG	NGG	88	Transition
CDC73	3271	74.6675	90.7985	chr1-193091458-193091458_5GsubA-3271-pos-i	+	TGAAGACCAACTATGTTGTT	TGG	NGG	G	A	5	GACCAACTATGTT	GTTTAGGGGTAAGTCC	16	GGACTTACCCCTAAACAACATAGTTGGTC	0.38	3271-59-neg	-	TTAAGAAAGAGGTCGCCTGG	GGG	NGG	59	Transition
CDC73	3276	74.6675	90.7985	chr1-193091462-193091462_9GsubA-3276-pos-i	+	TGAAGACCAACTATGTTGTT	TGG	NGG	G	A	9	GACCAACTATGTT	GTTTGGGGATAAGTCC	16	GGACTTATCCCCAAACAACATAGTTGGTC	0.38	3276-55-neg	-	TTAAGAAAGAGGTCGCCTGG	GGG	NGG	55	Transition
CDC73	279950	81.3122	43.9555	chr1-193104568-193104568_11CsubT-279950-pos-i	+	AGAAGCGCTCCCTTAGAAAT	AGG	NGG	C	T	11	GCGCTCCCTTAGA	AATAGGTCTTTAGCGA	16	TCGCTAAAGACCTATTTCTAAGGGAGCGC	0.62	279950-66-neg	-	AGTAAATAAATGTGTAGTTT	TGG	NGG	66	Transition
CDC73	642112	81.3122	43.9555	chr1-193104571-193104571_14CsubT-642112-pos-i	+	AGAAGCGCTCCCTTAGAAAT	AGG	NGG	C	T	14	GCGCTCCCTTAGA	AATAGGTCTTCAGTGA	16	TCACTGAAGACCTATTTCTAAGGGAGCGC	0.62	642112-63-neg	-	AGTAAATAAATGTGTAGTTT	TGG	NGG	63	Transition
CFH	16560	41.2158	89.4913	chr1-196659255-196659255_3CsubT-16560-pos-i	+	TCATGGAAGAAAGTTTGTAC	AGG	NGG	C	T	3	GGAAGAAAGTTTG	TATAGGGTAAATCTAT	16	ATAGATTTACCCTATACAAACTTTCTTCC	0.38	16560-51-neg	-	GTAACTGTGGTCTGCGCTTT	TGG	NGG	51	Transition
ASPM	21621	47.467	69.0613	chr1-197062286-197062286_10GsubA-21621-pos-i	+	TTCATGCTTTCCAGCCTCCC	TGG	NGG	G	A	10	TGCTTTCCAGCCT	CCCTGGCTCATATATA	16	TATATATGAGCCAGGGAGGCTGGAAAGCA	0.54	21621-43-neg	-	AAGGAAGGCAGGTCTTTCTT	CGG	NGG	43	Transition
ASPM	157901	80.5741	86.4542	chr1-197065212-197065212_5CsubT-157901-neg-i	-	TTCAAGCCTGGTATAGATGT	TGG	NGG	C	T	5	TCTATACCAGGCT	TGTGTGCTCTCTAACA	16	TGTGTGCTCTCTAACATCTATACCAGGCT	0.46	157901-72-pos	+	TTACCGTGTTCTCTCTAGTT	TGG	NGG	72	Transition
ASPM	157880	60.5113	37.0537	chr1-197070556-197070556_3GsubA-157880-neg-i	-	TAAGAAAGAGACTTGTGTTC	AGG	NGG	G	A	3	CACAAGTCTCTTT	TGAAAACCTGCCTAAA	16	TGAAAACCTGCCTAAACACAAGTCTCTTT	0.38	157880-64-pos	+	ACAATGCTTCTGAATAATAA	TGG	NGG	64	Transition
ASPM	157873	75.4222	67.0912	chr1-197070769-197070769_3GsubA-157873-neg-i	-	GCATTCTGCTGTGGTTATTC	AGG	NGG	G	A	3	TAACCACAGCAGA	TTATATGCAGCCTAAA	16	TTATATGCAGCCTAAATAACCACAGCAGA	0.46	157873-82-pos	+	ATACTGCCTATACATTCTGT	AGG	NGG	82	Transition
ASPM	157873	65.524	67.0912	chr1-197070769-197070769_12GsubA-157873-neg-i	-	CAGACAATGGCATTCTGCTG	TGG	NGG	G	A	12	CAGAATGCCATTG	GCCTAAATAACCACAG	16	GCCTAAATAACCACAGCAGAATGCCATTG	0.46	157873-82-pos	+	ATACTGCCTATACATTCTGT	AGG	NGG	82	Transition
ASPM	585449	71.2201	86.8777	chr1-197071057-197071057_13GsubA-585449-pos-i	+	CAATTTATGTTTGGCACAAA	TGG	NGG	G	A	13	TTATGTTTGGCAC	AAATGGTGGCTCAATA	16	TATTGAGCCACCATTTGTGCCAAACATAA	0.38	585449-58-neg	-	GGTTTAGATCATTACTGGTG	AGG	NGG	58	Transition
ASPM	585449	54.8753	86.8777	chr1-197071057-197071057_10GsubA-585449-pos-i	+	TTTATGTTTGGCACAAATGG	TGG	NGG	G	A	10	TGTTTGGCACAAA	TGGTGGCTCAATATTT	16	AAATATTGAGCCACCATTTGTGCCAAACA	0.38	585449-58-neg	-	GGTTTAGATCATTACTGGTG	AGG	NGG	58	Transition
ASPM	157831	44.0568	61.6962	chr1-197073148-197073148_5GsubA-157831-pos-i	+	TTTGTAACCTCATCTGCTTT	CGG	NGG	G	A	5	TAACCTCATCTGC	TTTCAGACAAGGTATC	16	GATACCTTGTCTGAAAGCAGATGAGGTTA	0.46	157831-51-neg	-	AGAAGAGTATATGCAGATGC	GGG	NGG	51	Transition
ASPM	21569	63.1118	41.813	chr1-197094320-197094320_10GsubA-21569-pos-i	+	GTTCTGTGTGAGAAGTTCCA	TGG	NGG	G	A	10	TGTGTGAGAAGTT	CCATGGTTCACCTGGC	16	GCCAGGTGAACCATGGAACTTCTCACACA	0.38	21569-62-neg	-	AATAACTATATTTCAGTGAA	GGG	NGG	62	Transition
ASPM	21569	91.8938	41.813	chr1-197094320-197094320_1GsubA-21569-pos-i	+	GAGAAGTTCCATGGTTCGCC	TGG	NGG	G	A	1	AGTTCCATGGTTC	ACCTGGCAGTAATAAA	16	TTTATTACTGCCAGGTGAACCATGGAACT	0.46	21569-62-neg	-	AATAACTATATTTCAGTGAA	GGG	NGG	62	Transition
ASPM	157795	65.1078	7.02597	chr1-197102478-197102478_7AsubG-157795-neg-i	-	AGACACCTATGGAAAGATGT	GGG	NGG	A	G	7	TCTTTCCATAGGT	AGTCTTCTTGCCCACA	16	AGTCTTCTTGCCCACATCTTTCCATAGGT	0.38	157795-74-pos	+	CAATTATATGTCAATAAAGC	CGG	NGG	74	Transition
ASPM	157795	66.0816	7.02597	chr1-197102478-197102478_8AsubG-157795-neg-i	-	TAGACACCTATGGAAAGATG	TGG	NGG	A	G	8	CTTTCCATAGGTG	GTCTTCTTGCCCACAT	16	GTCTTCTTGCCCACATCTTTCCATAGGTG	0.46	157795-74-pos	+	CAATTATATGTCAATAAAGC	CGG	NGG	74	Transition
ASPM	4962	73.5376	69.7591	chr1-197113179-197113179_8GsubA-4962-neg-i	-	AACTGGACACCACTCAAAGA	AGG	NGG	G	A	8	TTGAGTGGTGTCC	TCTTACTCAGCCTTCT	16	TCTTACTCAGCCTTCTTTGAGTGGTGTCC	0.54	4962-53-pos	+	CATTTCCTAGTAATATAGCT	TGG	NGG	53	Transition
CRB1	587387	57.3496	73.8325	chr1-197237613-197237613_11GsubA-587387-neg-i	-	AAAAATGCCCAAAGTGGGAA	AGG	NGG	G	A	11	CCACTTTGGGCAT	AAAAAATAAGCCTTTC	16	AAAAAATAAGCCTTTCCCACTTTGGGCAT	0.54	587387-73-pos	+	ATGTTCTCTAAATAAGACCA	TGG	NGG	73	Transition
CRB1	156384	78.6633	77.3345	chr1-197325970-197325970_6GsubA-156384-pos-i	+	TTTCATCATGCAGGATACAC	AGG	NGG	G	A	6	ATCATGCAGGATA	CACAGATGCCCAGTGT	16	ACACTGGGCATCTGTGTATCCTGCATGAT	0.38	156384-46-neg	-	ATTCCCCATTGGACTGGCAG	GGG	NGG	46	Transition
CRB1	99870	68.7792	77.632	chr1-197390396-197390396_14TsubC-99870-pos-i	+	CTATGTCCATCTGGCTACAC	CGG	NGG	T	C	14	GTCCATCTGGCTA	CACCGGGTCCCTGCGT	16	ACGCAGGGACCCGGTGTAGCCAGATGGAC	0.54	99870-76-neg	-	TATGTTACAAACTGAGCCCT	TGG	NGG	76	Transition
CRB1	99870	77.1254	73.7048	chr1-197390396-197390396_1TsubC-99870-neg-i	-	TGTGGTTGCGATTTCACACA	GGG	NGG	T	C	1	GTGAAATCGCAAC	TACACCGGGTCCCTGC	16	TACACCGGGTCCCTGCGTGAAATCGCAAC	0.46	99870-83-pos	+	CATCAGCAATGTCTAAATAA	TGG	NGG	83	Transition
CRB1	99870	87.7879	73.7048	chr1-197390396-197390396_2TsubC-99870-neg-i	-	GTGTGGTTGCGATTTCACAC	AGG	NGG	T	C	2	TGAAATCGCAACC	ACACCGGGTCCCTGCG	16	ACACCGGGTCCCTGCGTGAAATCGCAACC	0.46	99870-83-pos	+	CATCAGCAATGTCTAAATAA	TGG	NGG	83	Transition
CRB1	587388	82.5286	79.8258	chr1-197391030-197391030_5GsubA-587388-pos-i	+	GAGGACGCTGCATCAACTTG	TGG	NGG	G	A	5	ACGCTGCATCAAC	TTGTAGCTGAGTTACC	16	GGTAACTCAGCTACAAGTTGATGCAGCGT	0.54	587388-46-neg	-	TCTCACCTCTCAGACAGTTG	GGG	NGG	46	Transition
CRB1	5733	67.959	61.7797	chr1-197396689-197396689_14CsubT-5733-neg-i	-	AAAGCTAGAAGTAAGCCTGA	TGG	NGG	C	T	14	GGCTTACTTCTAG	AATGCTTCAACCATCA	16	AATGCTTCAACCATCAGGCTTACTTCTAG	0.46	5733-90-pos	+	GAGTATGTGGCAGGCAGATT	TGG	NGG	90	Transition
CRB1	99883	73.207	75.9703	chr1-197397010-197397010_12TsubC-99883-pos-i	+	CTTAATGGTGGATTCTTCAA	AGG	NGG	T	C	12	ATGGTGGATTCTT	CAAAGGCTGTACCCAA	16	TTGGGTACAGCCTTTGAAGAATCCACCAT	0.38	99883-47-neg	-	GATGCATTGTTTGTTGGATT	TGG	NGG	47	Transition
CRB1	191357	69.2413	89.5618	chr1-197398685-197398685_8GsubA-191357-pos-i	+	AAGCCTGTGAGGAGGTTCAG	TGG	NGG	G	A	8	CTGTGAGGAGGTT	CAGTGGTATGGATTCA	16	TGAATCCATACCACTGAACCTCCTCACAG	0.54	191357-40-neg	-	CAAATCCTTGAAGCACCGGC	TGG	NGG	40	Transition
CRB1	39614	60.9013	69.1964	chr1-197403836-197403836_6GsubA-39614-pos-i	+	TATTATCACCTTCTCTCATT	AGG	NGG	G	A	6	ATCACCTTCTCTC	ATTAGATATTGCAAAT	16	ATTTGCAATATCTAATGAGAGAAGGTGAT	0.46	39614-72-neg	-	TGTGATATTGGTGAGTTCTC	TGG	NGG	72	Transition
CRB1	5730	74.7038	53.2142	chr1-197404115-197404115_3TsubC-5730-neg-i	-	CTGGGACAGTGGGTCTGTCA	TGG	NGG	T	C	3	CAGACCCACTGTC	GTGACCCTTTCCACGA	16	GTGACCCTTTCCACGACAGACCCACTGTC	0.62	5730-84-pos	+	TTATTCTTTCAATTGCAAAG	TGG	NGG	84	Transition
CRB1	659686	62.8628	91.5866	chr1-197446956-197446956_12CsubT-659686-pos-i	+	CCCCAGCCGTCAGGAGAAGG	AGG	NGG	C	T	12	AGCCGTCAGGAGA	AGGAGGGCTCCTGAGT	16	ACTCAGGAGCCCTCCTTCTCCTGACGGCT	0.62	659686-71-neg	-	GTGTGGATCCCCATCTCGAA	GGG	NGG	71	Transition
CRB1	659686	73.4523	76.5946	chr1-197446956-197446956_4CsubT-659686-neg-i	-	CAAGTTCCACATTTCCACTC	GGG	NGG	C	T	4	TGGAAATGTGGAA	AAGGAGGGCTCCTGAG	16	AAGGAGGGCTCCTGAGTGGAAATGTGGAA	0.38	659686-90-pos	+	CTTGTTACTGATCCTCTTGC	TGG	NGG	90	Transition
CRB1	659686	60.1186	76.5946	chr1-197446956-197446956_5CsubT-659686-neg-i	-	TCAAGTTCCACATTTCCACT	CGG	NGG	C	T	5	GGAAATGTGGAAC	AGGAGGGCTCCTGAGT	16	AGGAGGGCTCCTGAGTGGAAATGTGGAAC	0.46	659686-90-pos	+	CTTGTTACTGATCCTCTTGC	TGG	NGG	90	Transition
CACNA1S	17623	62.5371	64.5379	chr1-201022666-201022666_4CsubT-17623-pos-i	+	GCTTGATCAGCCTCATGACA	CGG	NGG	C	T	4	GATCAGCCTCATG	ACATGGAACAGGCGGA	16	TCCGCCTGTTCCATGTCATGAGGCTGATC	0.54	17623-55-neg	-	CTCTGGGGCTGCTGCCCCGC	AGG	NGG	55	Transition
CACNA1S	665684	85.6905	87.3083	chr1-201044724-201044724_9CsubT-665684-pos-i	+	GATCCCATTGTACATCATTG	AGG	NGG	C	T	9	CCATTGTACATCA	TTGAGGTCTAGTCTTC	16	GAAGACTAGACCTCAATGATGTACAATGG	0.38	665684-67-neg	-	GGTCCCAATAGAAGACTCTC	AGG	NGG	67	Transition
CACNA1S	665684	60.0357	87.539	chr1-201044724-201044724_5CsubT-665684-neg-i	-	AGGTACTGACAGGGGAAGAC	TGG	NGG	C	T	5	TTCCCCTGTCAGT	TCATTGAGGTCTAGTC	16	TCATTGAGGTCTAGTCTTCCCCTGTCAGT	0.54	665684-88-pos	+	TACAGTTGCCACAGACGAAA	AGG	NGG	88	Transition
CACNA1S	665684	85.5453	87.539	chr1-201044724-201044724_13CsubT-665684-neg-i	-	CTCCATACAGGTACTGACAG	GGG	NGG	C	T	13	TCAGTACCTGTAT	GTCTAGTCTTCCCCTG	16	GTCTAGTCTTCCCCTGTCAGTACCTGTAT	0.38	665684-88-pos	+	TACAGTTGCCACAGACGAAA	AGG	NGG	88	Transition
CACNA1S	665684	85.8791	87.539	chr1-201044724-201044724_14CsubT-665684-neg-i	-	CCTCCATACAGGTACTGACA	GGG	NGG	C	T	14	CAGTACCTGTATG	TCTAGTCTTCCCCTGT	16	TCTAGTCTTCCCCTGTCAGTACCTGTATG	0.46	665684-88-pos	+	TACAGTTGCCACAGACGAAA	AGG	NGG	88	Transition
CACNA1S	17625	66.7318	55.0744	chr1-201047043-201047043_13CsubT-17625-pos-i	+	TCTTGAAGATCCTCAGGAGG	CGG	NGG	C	T	13	GAAGATCCTCAGG	AGGCGGATGCAGTGGA	16	TCCACTGCATCCGCCTCCTGAGGATCTTC	0.54	17625-40-neg	-	GGAGATCCTGCTGGTGGAGT	CGG	NGG	40	Transition
CACNA1S	504167	86.3226	70.7319	chr1-201061139-201061139_1GsubA-504167-pos-i	+	GAGGGGTCTGAGCACTCGGA	AGG	NGG	G	A	1	GGTCTGAGCACTC	AGAAGGCTCTGAGGGC	16	GCCCTCAGAGCCTTCTGAGTGCTCAGACC	0.62	504167-41-neg	-	ACAGCCCCAATGAGCAGCAA	AGG	NGG	41	Transition
PKP1	429879	66.2921	73.4669	chr1-201294074-201294074_10CsubT-429879-pos-i	+	CCCAACTCGTTCCTCTCCCA	GGG	NGG	C	T	10	ACTCGTTCCTCTC	CCAGGGAACTAGGTGT	16	ACACCTAGTTCCCTGGGAGAGGAACGAGT	0.54	429879-41-neg	-	AGTTGCTGGTATTGCCAGTG	TGG	NGG	41	Transition
TNNT2	177636	95.3188	46.0378	chr1-201328345-201328345_5CsubT-177636-neg-i	-	AGGCTAAAGTCACCGGGCGC	TGG	NGG	C	T	5	CCCGGTGACTTTA	GGCTCTATTTCTAGCG	16	GGCTCTATTTCTAGCGCCCGGTGACTTTA	0.54	177636-89-pos	+	AGCTGCCTGGGGTGCCCAGG	AGG	NGG	89	Transition
TNNT2	177636	84.9415	46.0378	chr1-201328345-201328345_11CsubT-177636-neg-i	-	GCGGGAAGGCTAAAGTCACC	GGG	NGG	C	T	11	GACTTTAGCCTTC	ATTTCTAGCGCCCGGT	16	ATTTCTAGCGCCCGGTGACTTTAGCCTTC	0.46	177636-89-pos	+	AGCTGCCTGGGGTGCCCAGG	AGG	NGG	89	Transition
TNNT2	177636	91.0305	46.0378	chr1-201328345-201328345_12CsubT-177636-neg-i	-	CGCGGGAAGGCTAAAGTCAC	CGG	NGG	C	T	12	ACTTTAGCCTTCC	TTTCTAGCGCCCGGTG	16	TTTCTAGCGCCCGGTGACTTTAGCCTTCC	0.46	177636-89-pos	+	AGCTGCCTGGGGTGCCCAGG	AGG	NGG	89	Transition
TNNT2	12417	77.8143	48.701	chr1-201328764-201328764_11CsubT-12417-pos-i	+	CCTCAGACACTTACACTTTC	TGG	NGG	C	T	11	AGACACTTACACT	TTCTGGTTATTGTTGA	16	TCAACAATAACCAGAAAGTGTAAGTGTCT	0.38	12417-88-neg	-	TCCCCATCCCCAGGCCACCT	GGG	NGG	88	Transition
TNNT2	12417	90.8759	54.9977	chr1-201328764-201328764_13CsubT-12417-neg-i	-	AGATCAATGTTCTCCGAAAC	AGG	NGG	C	T	13	TCGGAGAACATTG	TATTGTTGATCCTGTT	16	TATTGTTGATCCTGTTTCGGAGAACATTG	0.46	12417-87-pos	+	TGGGGCCCTCCAAGGAGGAA	TGG	NGG	87	Transition
TNNT2	43649	63.4533	86.896	chr1-201332476-201332476_4CsubT-43649-pos-i	+	TGGACAAAGCCTTCTTCTTC	CGG	NGG	C	T	4	CAAAGCCTTCTTC	TTCTGGGCCTCATCCT	16	AGGATGAGGCCCAGAAGAAGAAGGCTTTG	0.46	43649-40-neg	-	AGAGAGGGCTCGACGAGAGG	AGG	NGG	40	Transition
TNNT2	43649	60.5581	86.896	chr1-201332476-201332476_3CsubT-43649-pos-i	+	GGACAAAGCCTTCTTCTTCC	GGG	NGG	C	T	3	AAAGCCTTCTTCT	TCTGGGCCTCATCCTC	16	GAGGATGAGGCCCAGAAGAAGAAGGCTTT	0.38	43649-40-neg	-	AGAGAGGGCTCGACGAGAGG	AGG	NGG	40	Transition
TNNT2	43649	28.1858	90.8665	chr1-201332476-201332476_10CsubT-43649-neg-i	-	CAGGAGGAAGGCTGAGGATG	AGG	NGG	C	T	10	CCTCAGCCTTCCT	TTCTTCTGGGCCTCAT	16	TTCTTCTGGGCCTCATCCTCAGCCTTCCT	0.62	43649-83-pos	+	AGGGCTATACTAGGATCTCC	TGG	NGG	83	Transition
TNNT2	228409	63.4533	90.8693	chr1-201332477-201332477_5GsubA-228409-pos-i	+	TGGACAAAGCCTTCTTCTTC	CGG	NGG	G	A	5	CAAAGCCTTCTTC	TTCCAGGCCTCATCCT	16	AGGATGAGGCCTGGAAGAAGAAGGCTTTG	0.46	228409-42-neg	-	GGAAGAGAGGGCTCGACGAG	AGG	NGG	42	Transition
TNNT2	228409	60.5581	90.8693	chr1-201332477-201332477_4GsubA-228409-pos-i	+	GGACAAAGCCTTCTTCTTCC	GGG	NGG	G	A	4	AAAGCCTTCTTCT	TCCAGGCCTCATCCTC	16	GAGGATGAGGCCTGGAAGAAGAAGGCTTT	0.38	228409-42-neg	-	GGAAGAGAGGGCTCGACGAG	AGG	NGG	42	Transition
TNNT2	228409	28.1858	90.8665	chr1-201332477-201332477_9GsubA-228409-neg-i	-	CAGGAGGAAGGCTGAGGATG	AGG	NGG	G	A	9	CCTCAGCCTTCCT	TTCTTCCAGGCCTCAT	16	TTCTTCCAGGCCTCATCCTCAGCCTTCCT	0.62	228409-84-pos	+	AGGGCTATACTAGGATCTCC	TGG	NGG	84	Transition
TNNT2	12414	72.4153	51.8912	chr1-201333464-201333464_5GsubA-12414-pos-i	+	GCTCCTTCTCCCGCTCATTC	CGG	NGG	G	A	5	CTTCTCCCGCTCA	TTCCAGATGCGCTGCT	16	AGCAGCGCATCTGGAATGAGCGGGAGAAG	0.62	12414-45-neg	-	GGGCTTTGCCTCTTCTCCTT	AGG	NGG	45	Transition
TNNT2	43637	86.7585	60.6789	chr1-201333493-201333493_4CsubT-43637-neg-i	-	TTCTCCTTAGGAGAGACGTC	GGG	NGG	C	T	4	GTCTCTCCTAAGG	GCCCGCTCTGCCTGAC	16	GCCCGCTCTGCCTGACGTCTCTCCTAAGG	0.54	43637-90-pos	+	ATGGGGGGCCTCCATGGGCC	TGG	NGG	90	Transition
TNNT2	12415	86.7585	56.3215	chr1-201333494-201333494_3GsubA-12415-neg-i	-	TTCTCCTTAGGAGAGACGTC	GGG	NGG	G	A	3	GTCTCTCCTAAGG	GCCCGCTCTGCCCAAC	16	GCCCGCTCTGCCCAACGTCTCTCCTAAGG	0.54	12415-90-pos	+	TGGGGGGCCTCCATGGGCCT	GGG	NGG	90	Transition
TNNT2	224775	85.8786	41.6112	chr1-201334414-201334414_14CsubT-224775-pos-i	+	TCAGCGCCTGCAACTCATTC	AGG	NGG	C	T	14	CGCCTGCAACTCA	TTCAGGTCCTTCTTCA	16	TGAAGAAGGACCTGAATGAGTTGCAGGCG	0.62	224775-59-neg	-	CTCCTCTGGACTCTTTGGAG	TGG	NGG	59	Transition
TNNT2	12409	84.5475	41.6112	chr1-201334425-201334425_4CsubT-12409-pos-i	+	GGTCCTTCTCCATGCGCTTC	CGG	NGG	C	T	4	CTTCTCCATGCGC	TTCTGGTGGATGTCCT	16	AGGACATCCACCAGAAGCGCATGGAGAAG	0.62	12409-48-neg	-	CTCCTCTGGACTCTTTGGAG	TGG	NGG	48	Transition
TNNT2	43627	84.5475	41.6112	chr1-201334426-201334426_5GsubA-43627-pos-i	+	GGTCCTTCTCCATGCGCTTC	CGG	NGG	G	A	5	CTTCTCCATGCGC	TTCCAGTGGATGTCCT	16	AGGACATCCACTGGAAGCGCATGGAGAAG	0.62	43627-47-neg	-	CTCCTCTGGACTCTTTGGAG	TGG	NGG	47	Transition
TNNT2	181641	73.939	77.8295	chr1-201334763-201334763_5GsubA-181641-pos-i	+	AAGTCCACTCTCTCTCCATC	GGG	NGG	G	A	5	CCACTCTCTCTCC	ATCGAGGATCTTGGGA	16	TCCCAAGATCCTCGATGGAGAGAGAGTGG	0.62	181641-41-neg	-	TGACTATTCCTCTCTCCAAC	AGG	NGG	41	Transition
LMOD1	264986	78.4194	84.6177	chr1-201869033-201869033_10GsubA-264986-pos-i	+	GGCAAAGGCCACGTGGTCAT	CGG	NGG	G	A	10	AAGGCCACGTGGT	CATCGGCTCACGTGTT	16	AACACGTGAGCCGATGACCACGTGGCCTT	0.62	264986-48-neg	-	GGTCCGGTTTACTGAGGCTC	TGG	NGG	48	Transition
REN	13123	67.979	71.8823	chr1-204131245-204131245_9GsubA-13123-neg-i	-	CTCAATCCGAGAAAGCCTGA	AGG	NGG	G	A	9	GGCTTTCTCGGAT	ACACCTCATTCCTTCA	16	ACACCTCATTCCTTCAGGCTTTCTCGGAT	0.54	13123-85-pos	+	CATGTAGTTGGTGAGGATCA	CGG	NGG	85	Transition
REN	50210	65.7155	63.2666	chr1-204131263-204131263_14GsubA-50210-pos-i	+	TGTCCACACCTCGTTCCTTC	AGG	NGG	G	A	14	CACACCTCGTTCC	TTCAGGCTTTCTCAGA	16	TCTGAGAAAGCCTGAAGGAACGAGGTGTG	0.62	50210-76-neg	-	GGACTCCACCACTGTGGTGG	AGG	NGG	76	Transition
REN	50210	66.7368	63.2666	chr1-204131263-204131263_5GsubA-50210-pos-i	+	CTCGTTCCTTCAGGCTTTCT	CGG	NGG	G	A	5	TTCCTTCAGGCTT	TCTCAGATTGAGGGCA	16	TGCCCTCAATCTGAGAAAGCCTGAAGGAA	0.46	50210-76-neg	-	GGACTCCACCACTGTGGTGG	AGG	NGG	76	Transition
DSTYK	60686	79.7961	47.129	chr1-205138963-205138963_1GsubA-60686-pos-i	+	CACAACGTCCACTTCCTGGA	AGG	NGG	G	A	1	ACGTCCACTTCCT	AGAAGGGGAAGGGGGT	16	ACCCCCTTCCCCTTCTAGGAAGTGGACGT	0.54	60686-48-neg	-	GACTTTGGGGAGACAGGGAT	TGG	NGG	48	Transition
LAMB3	393553	65.7873	61.2334	chr1-209788753-209788753_1CsubT-393553-pos-i	+	CAGCTCCAACTCCATGTCTG	AGG	NGG	C	T	1	TCCAACTCCATGT	TTGAGGCAAATGGAAC	16	GTTCCATTTGCCTCAAACATGGAGTTGGA	0.46	393553-53-neg	-	AGGAAGGGTTGGGAGTCTTG	GGG	NGG	53	Transition
LAMB3	449050	44.9776	67.1176	chr1-209791389-209791389_10GsubA-449050-neg-i	-	CCCTGCTGCTTCTCTCACCC	AGG	NGG	G	A	10	TGAGAGAAGCAGC	GGGCTCAGCTCCTGGG	16	GGGCTCAGCTCCTGGGTGAGAGAAGCAGC	0.54	449050-50-pos	+	GTGCCACTGTCCCCTGCCGC	AGG	NGG	50	Transition
LAMB3	14546	67.4163	53.4627	chr1-209791900-209791900_5GsubA-14546-pos-i	+	GGAGCCTGGCTGCAATGGCC	TGG	NGG	G	A	5	CCTGGCTGCAATG	GCCTAGATCTCATTCA	16	TGAATGAGATCTAGGCCATTGCAGCCAGG	0.62	14546-52-neg	-	GCGAGGCCGTGCTGGCCCTG	TGG	NGG	52	Transition
LAMB3	664083	58.7678	72.7552	chr1-209796332-209796332_13GsubA-664083-neg-i	-	GCTTCAATGCCCAGCTCCAG	CGG	NGG	G	A	13	GAGCTGGGCATTG	TCTACCTGGTCCGCTG	16	TCTACCTGGTCCGCTGGAGCTGGGCATTG	0.62	664083-88-pos	+	CTCTGGACTTTAGTGTAAAA	TGG	NGG	88	Transition
LAMB3	189034	39.6244	68.6843	chr1-209797344-209797344_14GsubA-189034-pos-i	+	GCAGATCCAGCTGCAGGCCC	TGG	NGG	G	A	14	ATCCAGCTGCAGG	CCCTGGAGAGTTCACC	16	GGTGAACTCTCCAGGGCCTGCAGCTGGAT	0.62	189034-54-neg	-	AGGGGATAGCTGCTTTGGGG	AGG	NGG	54	Transition
LAMB3	189034	56.5918	83.5927	chr1-209797344-209797344_7GsubA-189034-neg-i	-	GTAAGCTCCTCTCCCTTCTC	AGG	NGG	G	A	7	AAGGGAGAGGAGC	GGAGAGTTCACCTGAG	16	GGAGAGTTCACCTGAGAAGGGAGAGGAGC	0.62	189034-71-pos	+	AGCTTCTGTCAAGACTCTCC	AGG	NGG	71	Transition
LAMB3	14539	60.8314	51.8827	chr1-209799066-209799066_5GsubA-14539-pos-i	+	CGGGGCTGCTGAGAACTGCT	CGG	NGG	G	A	5	GCTGCTGAGAACT	GCTCAGATCTGCTCAA	16	TTGAGCAGATCTGAGCAGTTCTCAGCAGC	0.54	14539-40-neg	-	AGGACCGTGGCCTGGCCTCC	CGG	NGG	40	Transition
LAMB3	188764	95.946	88.3613	chr1-209799264-209799264_2GsubA-188764-pos-i	+	AGCGATTACAGTAGCCTCGC	TGG	NGG	G	A	2	ATTACAGTAGCCT	CACTGGCACTGGTCAC	16	GTGACCAGTGCCAGTGAGGCTACTGTAAT	0.38	188764-59-neg	-	CCGGGCTGCGACAAGGCATC	AGG	NGG	59	Transition
LAMB3	188764	70.7384	90.0101	chr1-209799264-209799264_2GsubA-188764-neg-i	-	CGCTGTGACCAGTGCCAGCG	AGG	NGG	G	A	2	TGGCACTGGTCAC	ATTACAGTAGCCTCAC	16	ATTACAGTAGCCTCACTGGCACTGGTCAC	0.62	188764-89-pos	+	TGCGGAGTCTACCAAAGCGC	AGG	NGG	89	Transition
LAMB3	265229	67.0913	94.1659	chr1-209803077-209803077_15CsubT-265229-pos-i	+	CAAATGACACTCTGGGACTC	CGG	NGG	C	T	15	TGACACTCTGGGA	CTCCGGAGCCTCTATT	16	AATAGAGGCTCCGGAGTCCCAGAGTGTCA	0.54	265229-45-neg	-	AGCTGCACTATTTCCGGAAC	CGG	NGG	45	Transition
LAMB3	371216	75.0187	75.9973	chr1-209803097-209803097_13GsubA-371216-pos-i	+	GAGCCTCTACTCACAGATGC	AGG	NGG	G	A	13	CTCTACTCACAGA	TGCAGGTCTCCTAAAT	16	ATTTAGGAGACCTGCATCTGTGAGTAGAG	0.46	371216-52-neg	-	CCGAAGGCAAGAACTGTGAG	CGG	NGG	52	Transition
LAMB3	14553	63.4866	77.5075	chr1-209806122-209806122_3CsubT-14553-neg-i	-	TTGCTGTTTGGCCCTCTCAG	AGG	NGG	C	T	3	AGAGGGCCAAACA	ATCTCCCCCACCTTTG	16	ATCTCCCCCACCTTTGAGAGGGCCAAACA	0.54	14553-88-pos	+	GAGCTGGGACACAGCATAGT	AGG	NGG	88	Transition
LAMB3	14553	60.0817	77.5075	chr1-209806122-209806122_15CsubT-14553-neg-i	-	ACTCTTCCCTCCTTGCTGTT	TGG	NGG	C	T	15	AGCAAGGAGGGAA	TTTGAGAGGGCCAAAC	16	TTTGAGAGGGCCAAACAGCAAGGAGGGAA	0.54	14553-88-pos	+	GAGCTGGGACACAGCATAGT	AGG	NGG	88	Transition
LAMB3	488703	94.8591	76.5547	chr1-209807926-209807926_1GsubA-488703-pos-i	+	CAGGTACTGGTACACTCGCC	AGG	NGG	G	A	1	TACTGGTACACTC	ACCAGGTCTTACCGAA	16	TTCGGTAAGACCTGGTGAGTGTACCAGTA	0.46	488703-47-neg	-	CCACAGGGGCCCATGCCCGC	CGG	NGG	47	Transition
LAMB3	488703	93.9538	65.0801	chr1-209807926-209807926_7GsubA-488703-neg-i	-	CCTCAGACTTCGGTAAGACC	TGG	NGG	G	A	7	CTTACCGAAGTCT	GGTACACTCACCAGGT	16	GGTACACTCACCAGGTCTTACCGAAGTCT	0.46	488703-69-pos	+	CGAACATCCTGCCAGCTCTG	AGG	NGG	69	Transition
LAMB3	419475	72.8419	62.2234	chr1-209811936-209811936_5GsubA-419475-pos-i	+	ATGAAGCCACATTCTCTACT	CGG	NGG	G	A	5	AGCCACATTCTCT	ACTCAGTGACTGTAGT	16	ACTACAGTCACTGAGTAGAGAATGTGGCT	0.46	419475-61-neg	-	GCTATCTCCCTCTCCCACAG	TGG	NGG	61	Transition
IRF6	254674	56.2875	85.6838	chr1-209961853-209961853_10AsubG-254674-pos-i	+	TCTCCTGGGTTTGAAGGATG	CGG	NGG	A	G	10	CTGGGTTTGAAGG	ATGCGGTACGGCTGCT	16	AGCAGCCGTACCGCATCCTTCAAACCCAG	0.54	254674-72-neg	-	TTCACACGATCCTTTGATAG	TGG	NGG	72	Transition
IRF6	30654	70.7615	82.3753	chr1-209961898-209961898_10GsubA-30654-pos-i	+	CGATGTTATCCTTGATGTCT	GGG	NGG	G	A	10	GTTATCCTTGATG	TCTGGGGTTAAGATCT	16	AGATCTTAACCCCAGACATCAAGGATAAC	0.38	30654-77-neg	-	AGGTCATTCCAGTAGTGGCT	CGG	NGG	77	Transition
IRF6	458682	91.2032	82.3753	chr1-209961935-209961935_10GsubA-458682-pos-i	+	GCGGACACTGCCACTATCAA	AGG	NGG	G	A	10	ACACTGCCACTAT	CAAAGGATCATGTGAA	16	TTCACATGATCCTTTGATAGTGGCAGTGT	0.46	458682-40-neg	-	AGGTCATTCCAGTAGTGGCT	CGG	NGG	40	Transition
IRF6	101515	76.4475	84.5719	chr1-209961970-209961970_10CsubT-101515-neg-i	-	TGAACAGGTCATTCCAGTAG	TGG	NGG	C	T	10	CTGGAATGACCTG	ATCATCTGAGCCACTA	16	ATCATCTGAGCCACTACTGGAATGACCTG	0.54	101515-83-pos	+	ACGATGTTATCCTTGATGTC	TGG	NGG	83	Transition
IRF6	3419	76.4475	84.5719	chr1-209961971-209961971_9GsubA-3419-neg-i	-	TGAACAGGTCATTCCAGTAG	TGG	NGG	G	A	9	CTGGAATGACCTG	ATCATCCAAGCCACTA	16	ATCATCCAAGCCACTACTGGAATGACCTG	0.54	3419-84-pos	+	ACGATGTTATCCTTGATGTC	TGG	NGG	84	Transition
IRF6	3422	94.2789	72.8938	chr1-209961983-209961983_6GsubA-3422-pos-i	+	TAGATCATCCGAGCCACTAC	TGG	NGG	G	A	6	TCATCCGAGCCAC	TACTGAAATGACCTGT	16	ACAGGTCATTTCAGTAGTGGCTCGGATGA	0.62	3422-78-neg	-	TTGGTCTGTCCTTCAATCTT	GGG	NGG	78	Transition
IRF6	3422	64.2263	70.4355	chr1-209961983-209961983_12GsubA-3422-neg-i	-	CTGTGTTCTGTGTCCTGAAC	AGG	NGG	G	A	12	CAGGACACAGAAC	ACTGAAATGACCTGTT	16	ACTGAAATGACCTGTTCAGGACACAGAAC	0.54	3422-80-pos	+	TGTCTGGGGTTGAGATCTGC	AGG	NGG	80	Transition
IRF6	3413	79.7016	77.6174	chr1-209963014-209963014_3GsubA-3413-neg-i	-	AAGGAAACTCATCTTGGTTC	AGG	NGG	G	A	3	CCAAGATGAGTTT	TATCTTCTCACCTAAA	16	TATCTTCTCACCTAAACCAAGATGAGTTT	0.38	3413-82-pos	+	GGGCTGATGGATGCTTGATG	AGG	NGG	82	Transition
IRF6	3418	70.0769	78.1341	chr1-209963054-209963054_7CsubT-3418-pos-i	+	CTTTCCAATGGTTTCCCATC	TGG	NGG	C	T	7	CCAATGGTTTCCC	ATCTGGTCATTCTTCC	16	GGAAGAATGACCAGATGGGAAACCATTGG	0.54	3418-61-neg	-	GATCTCATTGCCCACCAGAA	AGG	NGG	61	Transition
IRF6	3418	49.9564	83.8304	chr1-209963054-209963054_6CsubT-3418-neg-i	-	ACTTATGCTTTGGGGAAGAA	TGG	NGG	C	T	6	TTCCCCAAAGCAT	TCCCATCTGGTCATTC	16	TCCCATCTGGTCATTCTTCCCCAAAGCAT	0.46	3418-90-pos	+	AGACCTGGGGGCTTAAGCAT	TGG	NGG	90	Transition
IRF6	3418	70.6361	83.8304	chr1-209963054-209963054_15CsubT-3418-neg-i	-	TTGAGATCTACTTATGCTTT	GGG	NGG	C	T	15	GCATAAGTAGATC	GTCATTCTTCCCCAAA	16	GTCATTCTTCCCCAAAGCATAAGTAGATC	0.38	3418-90-pos	+	AGACCTGGGGGCTTAAGCAT	TGG	NGG	90	Transition
IRF6	458684	87.0137	45.986	chr1-209964151-209964151_13CsubT-458684-neg-i	-	CATGACCGTGAGCAACCCTC	AGG	NGG	C	T	13	GGTTGCTCACGGT	AGTTGGCAGCCCTGAG	16	AGTTGGCAGCCCTGAGGGTTGCTCACGGT	0.62	458684-86-pos	+	TTGGTAATATGCTCAGGACC	TGG	NGG	86	Transition
IRF6	265197	59.9189	76.1899	chr1-209965705-209965705_8CsubT-265197-pos-i	+	CATCTCCAGGGGTTCAGTTT	TGG	NGG	C	T	8	TCCAGGGGTTCAG	TTTTGGGTCACACTGC	16	GCAGTGTGACCCAAAACTGAACCCCTGGA	0.62	265197-46-neg	-	CCCATGGCGCCAGCCAGTGT	GGG	NGG	46	Transition
IRF6	379807	NA	85.4939	chr1-209968689-209968689_9GsubA-379807-neg-i	-	AGAAGATGAGGAAGATGAGC	TGG	NGG	G	A	9	CATCTTCCTCATC	TGCGACTAATCCAGCT	16	TGCGACTAATCCAGCTCATCTTCCTCATC	0.46	379807-47-pos	+	CCCACTCACCATTGATGTTC	AGG	NGG	47	Transition
IRF6	379310	94.2715	73.9464	chr1-209969720-209969720_11GsubA-379310-pos-i	+	CTGGGTTAATGATCGAGCCC	TGG	NGG	G	A	11	GTTAATGATCGAG	CCCTGGGGCTAAGGGA	16	TCCCTTAGCCCCAGGGCTCGATCATTAAC	0.38	379310-51-neg	-	GATGTATGATGGCACCAAGG	AGG	NGG	51	Transition
IRF6	379310	92.9592	73.9464	chr1-209969720-209969720_10GsubA-379310-pos-i	+	TGGGTTAATGATCGAGCCCT	GGG	NGG	G	A	10	TTAATGATCGAGC	CCTGGGGCTAAGGGAT	16	ATCCCTTAGCCCCAGGGCTCGATCATTAA	0.38	379310-51-neg	-	GATGTATGATGGCACCAAGG	AGG	NGG	51	Transition
IRF6	265196	75.9435	54.4089	chr1-209969846-209969846_6GsubA-265196-pos-i	+	AGCTGGGCCTTCCATTTAGC	TGG	NGG	G	A	6	GGGCCTTCCATTT	AGCTGAGTCAGGGTCA	16	TGACCCTGACTCAGCTAAATGGAAGGCCC	0.54	265196-51-neg	-	GGTTTCTTGTTCTCAGGCCT	GGG	NGG	51	Transition
IRF6	265196	62.4813	54.4089	chr1-209969846-209969846_5GsubA-265196-pos-i	+	GCTGGGCCTTCCATTTAGCT	GGG	NGG	G	A	5	GGCCTTCCATTTA	GCTGAGTCAGGGTCAT	16	ATGACCCTGACTCAGCTAAATGGAAGGCC	0.46	265196-51-neg	-	GGTTTCTTGTTCTCAGGCCT	GGG	NGG	51	Transition
IRF6	3421	74.2122	84.5958	chr1-209974625-209974625_4CsubT-3421-pos-i	+	CTTCTTGTTGAGGGCTATGC	CGG	NGG	C	T	4	TTGTTGAGGGCTA	TGCTGGGTGGCATGTT	16	AACATGCCACCCAGCATAGCCCTCAACAA	0.46	3421-46-neg	-	TGGGCTCATCTGGCTACACA	GGG	NGG	46	Transition
IRF6	3421	83.1736	84.5958	chr1-209974625-209974625_3CsubT-3421-pos-i	+	TTCTTGTTGAGGGCTATGCC	GGG	NGG	C	T	3	TGTTGAGGGCTAT	GCTGGGTGGCATGTTT	16	AAACATGCCACCCAGCATAGCCCTCAACA	0.46	3421-46-neg	-	TGGGCTCATCTGGCTACACA	GGG	NGG	46	Transition
IRF6	3421	71.7104	NA	chr1-209974625-209974625_5CsubT-3421-neg-i	-	TTCCCTGGAAACATGCCACC	CGG	NGG	C	T	5	GGCATGTTTCCAG	GAGGGCTATGCTGGGT	16	GAGGGCTATGCTGGGTGGCATGTTTCCAG	0.54	3421-72-pos	+	AAAAAAAAAAAAATCCAGAA	AGG	NGG	72	Transition
IRF6	397639	81.0163	81.5321	chr1-209974646-209974646_9AsubG-397639-pos-i	+	ATGCCGGGTGGCATGTTTCC	AGG	NGG	A	G	9	CGGGTGGCATGTT	TCCAGGGAGTCTGGAA	16	TTCCAGACTCCCTGGAAACATGCCACCCG	0.62	397639-44-neg	-	TGGATAGTGGCCTCTACCCT	GGG	NGG	44	Transition
IRF6	30652	70.8088	70.7764	chr1-209974694-209974694_11AsubG-30652-pos-i	+	CTGTGTAGCCAGATGAGCCC	AGG	NGG	A	G	11	GTAGCCAGATGAG	CCCAGGGTAGGGGCCA	16	TGGCCCCTACCCTGGGCTCATCTGGCTAC	0.54	30652-44-neg	-	CCCTCCACCCCCGCAGAGTC	CGG	NGG	44	Transition
IRF6	30652	39.2552	70.7764	chr1-209974694-209974694_10AsubG-30652-pos-i	+	TGTGTAGCCAGATGAGCCCA	GGG	NGG	A	G	10	TAGCCAGATGAGC	CCAGGGTAGGGGCCAC	16	GTGGCCCCTACCCTGGGCTCATCTGGCTA	0.54	30652-44-neg	-	CCCTCCACCCCCGCAGAGTC	CGG	NGG	44	Transition
IRF6	3417	87.6962	55.9081	chr1-209974743-209974743_4GsubA-3417-pos-i	+	GGGCTTTAGCCGGACTCTGC	GGG	NGG	G	A	4	TTTAGCCGGACTC	TGCAGGGGTGGAGGGC	16	GCCCTCCACCCCTGCAGAGTCCGGCTAAA	0.54	3417-69-neg	-	TGGGAAGGGTTCCCAGTGGC	TGG	NGG	69	Transition
IRF6	3417	92.3185	55.9081	chr1-209974743-209974743_3GsubA-3417-pos-i	+	GGCTTTAGCCGGACTCTGCG	GGG	NGG	G	A	3	TTAGCCGGACTCT	GCAGGGGTGGAGGGCC	16	GGCCCTCCACCCCTGCAGAGTCCGGCTAA	0.54	3417-69-neg	-	TGGGAAGGGTTCCCAGTGGC	TGG	NGG	69	Transition
IRF6	3417	93.535	55.9081	chr1-209974743-209974743_2GsubA-3417-pos-i	+	GCTTTAGCCGGACTCTGCGG	GGG	NGG	G	A	2	TAGCCGGACTCTG	CAGGGGTGGAGGGCCA	16	TGGCCCTCCACCCCTGCAGAGTCCGGCTA	0.62	3417-69-neg	-	TGGGAAGGGTTCCCAGTGGC	TGG	NGG	69	Transition
IRF6	3416	87.6962	55.9081	chr1-209974754-209974754_15GsubA-3416-pos-i	+	GGGCTTTAGCCGGACTCTGC	GGG	NGG	G	A	15	TTTAGCCGGACTC	TGCGGGGGTGGAGGAC	16	GTCCTCCACCCCCGCAGAGTCCGGCTAAA	0.54	3416-58-neg	-	TGGGAAGGGTTCCCAGTGGC	TGG	NGG	58	Transition
IRF6	3416	92.3185	55.9081	chr1-209974754-209974754_14GsubA-3416-pos-i	+	GGCTTTAGCCGGACTCTGCG	GGG	NGG	G	A	14	TTAGCCGGACTCT	GCGGGGGTGGAGGACC	16	GGTCCTCCACCCCCGCAGAGTCCGGCTAA	0.54	3416-58-neg	-	TGGGAAGGGTTCCCAGTGGC	TGG	NGG	58	Transition
IRF6	3416	93.535	55.9081	chr1-209974754-209974754_13GsubA-3416-pos-i	+	GCTTTAGCCGGACTCTGCGG	GGG	NGG	G	A	13	TAGCCGGACTCTG	CGGGGGTGGAGGACCA	16	TGGTCCTCCACCCCCGCAGAGTCCGGCTA	0.62	3416-58-neg	-	TGGGAAGGGTTCCCAGTGGC	TGG	NGG	58	Transition
KCNH1	183418	70.9469	62.3876	chr1-210977485-210977485_4CsubT-183418-neg-i	-	TTCTCTATGCCACCATCTTC	GGG	NGG	C	T	4	GATGGTGGCATAG	TCGTCACATTCCTGAA	16	TCGTCACATTCCTGAAGATGGTGGCATAG	0.54	183418-86-pos	+	TTGGCACCTGGTAGAGCTTC	AGG	NGG	86	Transition
RD3	189792	83.3892	82.3465	chr1-211654646-211654646_14GsubA-189792-neg-i	-	ACGCTTATGATGGAGCTGAC	GGG	NGG	G	A	14	AGCTCCATCATAA	TCACATCTGCCCCGTC	16	TCACATCTGCCCCGTCAGCTCCATCATAA	0.38	189792-85-pos	+	ATAGGTGGACCGGGGTGTGC	TGG	NGG	85	Transition
FLVCR1	18418	92.5432	83.9157	chr1-213032155-213032155_9AsubG-18418-pos-i	+	GATCTTCAGCCTGTACTCGC	TGG	NGG	A	G	9	TTCAGCCTGTACT	CGCTGGTCGACGCCTT	16	AAGGCGTCGACCAGCGAGTACAGGCTGAA	0.46	18418-70-neg	-	CAGCCAGTCGATGTGCAGCA	AGG	NGG	70	Transition
FLVCR1	18419	80.7337	78.2721	chr1-213032515-213032515_4GsubA-18419-neg-i	-	TACCTGATTGCCCAGCACGG	CGG	NGG	G	A	4	TGCTGGGCAATCA	GCTTGTGCCACCACCG	16	GCTTGTGCCACCACCGTGCTGGGCAATCA	0.54	18419-90-pos	+	GGGCCAGTGCTTGTGCTCGG	TGG	NGG	90	Transition
FLVCR1	18419	74.3506	78.2721	chr1-213032515-213032515_7GsubA-18419-neg-i	-	ACTTACCTGATTGCCCAGCA	CGG	NGG	G	A	7	TGGGCAATCAGGT	TGTGCCACCACCGTGC	16	TGTGCCACCACCGTGCTGGGCAATCAGGT	0.54	18419-90-pos	+	GGGCCAGTGCTTGTGCTCGG	TGG	NGG	90	Transition
CENPF	190387	73.5033	38.1384	chr1-214830482-214830482_4CsubT-190387-neg-i	-	ACCTAGCAAAGGAGACCCTC	GGG	NGG	C	T	4	GGTCTCCTTTGCT	AAACAAGATTCCTGAG	16	AAACAAGATTCCTGAGGGTCTCCTTTGCT	0.54	190387-42-pos	+	AGAGATGTTAGAGACACAAG	TGG	NGG	42	Transition
CENPF	190387	68.6605	38.1384	chr1-214830482-214830482_5CsubT-190387-neg-i	-	GACCTAGCAAAGGAGACCCT	CGG	NGG	C	T	5	GTCTCCTTTGCTA	AACAAGATTCCTGAGG	16	AACAAGATTCCTGAGGGTCTCCTTTGCTA	0.46	190387-42-pos	+	AGAGATGTTAGAGACACAAG	TGG	NGG	42	Transition
CENPF	224502	78.6562	85.062	chr1-214837072-214837072_8CsubT-224502-pos-i	+	GAGGGCCTGAGGGTCAAGCG	AGG	NGG	C	T	8	GCCTGAGGGTCAA	GCGAGGCTGACTTGTC	16	GACAAGTCAGCCTCGCTTGACCCTCAGGC	0.62	224502-40-neg	-	CTTACAGTTCTCACTGCCGT	TGG	NGG	40	Transition
USH2A	48449	99.5419	73.5287	chr1-215813957-215813957_7GsubA-48449-neg-i	-	AGTACGTGTTAACCGACGGA	GGG	NGG	G	A	7	GTCGGTTAACACG	ACACGCGTCACCCTCC	16	ACACGCGTCACCCTCCGTCGGTTAACACG	0.54	48449-78-pos	+	CGCCTTCCACACTGAGAAAC	AGG	NGG	78	Transition
USH2A	48449	95.8482	73.5287	chr1-215813957-215813957_11GsubA-48449-neg-i	-	AAGGAGTACGTGTTAACCGA	CGG	NGG	G	A	11	GTTAACACGTACT	GCGTCACCCTCCGTCG	16	GCGTCACCCTCCGTCGGTTAACACGTACT	0.38	48449-78-pos	+	CGCCTTCCACACTGAGAAAC	AGG	NGG	78	Transition
USH2A	521389	54.6651	80.9405	chr1-215820957-215820957_11GsubA-521389-neg-i	-	GGGCAGAAAGCCAGCCTTGG	GGG	NGG	G	A	11	AGGCTGGCTTTCT	GGGCTAGAGACCCCCA	16	GGGCTAGAGACCCCCAAGGCTGGCTTTCT	0.54	521389-67-pos	+	GGTGGTGAAACTGATCCACT	CGG	NGG	67	Transition
USH2A	521389	59.0272	80.9405	chr1-215820957-215820957_12GsubA-521389-neg-i	-	GGGGCAGAAAGCCAGCCTTG	GGG	NGG	G	A	12	GGCTGGCTTTCTG	GGCTAGAGACCCCCAA	16	GGCTAGAGACCCCCAAGGCTGGCTTTCTG	0.62	521389-67-pos	+	GGTGGTGAAACTGATCCACT	CGG	NGG	67	Transition
USH2A	521389	40.3101	80.9405	chr1-215820957-215820957_13GsubA-521389-neg-i	-	TGGGGCAGAAAGCCAGCCTT	GGG	NGG	G	A	13	GCTGGCTTTCTGC	GCTAGAGACCCCCAAG	16	GCTAGAGACCCCCAAGGCTGGCTTTCTGC	0.62	521389-67-pos	+	GGTGGTGAAACTGATCCACT	CGG	NGG	67	Transition
USH2A	179439	77.5321	73.7608	chr1-215824029-215824029_5GsubA-179439-pos-i	+	CACTGATGTTGACCACTGCT	TGG	NGG	G	A	5	GATGTTGACCACT	GCTTAGGTAGAAGAGA	16	TCTCTTCTACCTAAGCAGTGGTCAACATC	0.46	179439-44-neg	-	ACCGGGCCAGCCCCACCAGA	AGG	NGG	44	Transition
USH2A	179439	79.3291	73.7608	chr1-215824029-215824029_4GsubA-179439-pos-i	+	ACTGATGTTGACCACTGCTT	GGG	NGG	G	A	4	ATGTTGACCACTG	CTTAGGTAGAAGAGAT	16	ATCTCTTCTACCTAAGCAGTGGTCAACAT	0.46	179439-44-neg	-	ACCGGGCCAGCCCCACCAGA	AGG	NGG	44	Transition
USH2A	555195	45.6437	68.2017	chr1-215847632-215847632_10GsubA-555195-pos-i	+	TAAGATCTCCTGAGGACCCC	TGG	NGG	G	A	10	ATCTCCTGAGGAC	CCCTGGCCTACAATTT	16	AAATTGTAGGCCAGGGGTCCTCAGGAGAT	0.54	555195-77-neg	-	ACTGCCAGCAACAGCCAAGG	GGG	NGG	77	Transition
USH2A	198344	70.2649	91.5863	chr1-215847937-215847937_15GsubA-198344-pos-i	+	AGAGTCCATGTTCTCTGGCA	GGG	NGG	G	A	15	TCCATGTTCTCTG	GCAGGGCCTCCATTAT	16	ATAATGGAGGCCCTGCCAGAGAACATGGA	0.46	198344-42-neg	-	TCCCTTGTAGCCTGCACGAA	TGG	NGG	42	Transition
USH2A	198344	63.1314	67.9422	chr1-215847937-215847937_1GsubA-198344-neg-i	-	GTCAAAATCTGCCTGGACAA	TGG	NGG	G	A	1	TCCAGGCAGATTT	GGCAGGGCCTCCATTA	16	GGCAGGGCCTCCATTATCCAGGCAGATTT	0.46	198344-89-pos	+	ATCTGGCCATTTGGGTTTCT	TGG	NGG	89	Transition
USH2A	657539	77.9207	76.6646	chr1-215848399-215848399_11CsubT-657539-pos-i	+	ATACCATTAGACTGTTCTGG	TGG	NGG	C	T	11	CATTAGACTGTTC	TGGTGGGATCTAGGAA	16	TTCCTAGATCCCACCAGAACAGTCTAATG	0.38	657539-66-neg	-	ACATTGCAAGCACCTCCAGA	AGG	NGG	66	Transition
USH2A	372544	93.6705	73.37	chr1-215848562-215848562_9GsubA-372544-pos-i	+	TTATATTCACACTGCGTCCA	TGG	NGG	G	A	9	ATTCACACTGCGT	CCATGGTTACAAACCT	16	AGGTTTGTAACCATGGACGCAGTGTGAAT	0.46	372544-78-neg	-	TTGGGGAAATCAGACAATCC	AGG	NGG	78	Transition
USH2A	48388	76.2378	69.7905	chr1-215901484-215901484_14CsubT-48388-pos-i	+	ATAATGCCATTGGGAGATTC	TGG	NGG	C	T	14	TGCCATTGGGAGA	TTCTGGCTTTGTCTAA	16	TTAGACAAAGCCAGAATCTCCCAATGGCA	0.54	48388-76-neg	-	GTGGTCATTAACACAAACTC	TGG	NGG	76	Transition
USH2A	2357	56.2114	89.1356	chr1-215901574-215901574_5CsubT-2357-neg-i	-	AGGGTTCAGTGGAGAGTCTG	TGG	NGG	C	T	5	ACTCTCCACTGAA	GTGTTAATGACTACAG	16	GTGTTAATGACTACAGACTCTCCACTGAA	0.46	2357-66-pos	+	CAGAACTGAATGAGCACTCG	TGG	NGG	66	Transition
USH2A	48365	72.911	71.9239	chr1-215933186-215933186_3CsubT-48365-pos-i	+	CGAGGTGTCACCCAAACTCC	TGG	NGG	C	T	3	GTGTCACCCAAAC	TCTTGGCAAGAATAAC	16	GTTATTCTTGCCAAGAGTTTGGGTGACAC	0.54	48365-71-neg	-	ATCACAGTTCATGGGGGGGA	TGG	NGG	71	Transition
USH2A	48357	83.1225	79.4136	chr1-215953365-215953365_4GsubA-48357-pos-i	+	GATGCTCTCCGGAACTCCTT	GGG	NGG	G	A	4	CTCTCCGGAACTC	CTTAGGTAGTAGCTGC	16	GCAGCTACTACCTAAGGAGTTCCGGAGAG	0.62	48357-76-neg	-	AAGTGACATTCTCATTGATC	AGG	NGG	76	Transition
USH2A	48348	80.348	53.4958	chr1-215956215-215956215_2GsubA-48348-neg-i	-	GCCTGGAACAGCTATGGGCG	AGG	NGG	G	A	2	CCATAGCTGTTCC	TTTGCTGAGTCCTCAC	16	TTTGCTGAGTCCTCACCCATAGCTGTTCC	0.54	48348-79-pos	+	ATCTTCAAGATTGTCTATTT	TGG	NGG	79	Transition
USH2A	48348	72.6877	53.4958	chr1-215956215-215956215_7GsubA-48348-neg-i	-	TTTCTGCCTGGAACAGCTAT	GGG	NGG	G	A	7	GCTGTTCCAGGCA	TGAGTCCTCACCCATA	16	TGAGTCCTCACCCATAGCTGTTCCAGGCA	0.62	48348-79-pos	+	ATCTTCAAGATTGTCTATTT	TGG	NGG	79	Transition
USH2A	48348	72.3972	53.4958	chr1-215956215-215956215_8GsubA-48348-neg-i	-	ATTTCTGCCTGGAACAGCTA	TGG	NGG	G	A	8	CTGTTCCAGGCAG	GAGTCCTCACCCATAG	16	GAGTCCTCACCCATAGCTGTTCCAGGCAG	0.62	48348-79-pos	+	ATCTTCAAGATTGTCTATTT	TGG	NGG	79	Transition
USH2A	48634	88.7833	54.7846	chr1-215972408-215972408_4AsubG-48634-pos-i	+	GTACGGCATTCTGCCACAGC	AGG	NGG	A	G	4	GGCATTCTGCCAC	AGCGGGAATCACCAAT	16	ATTGGTGATTCCCGCTGTGGCAGAATGCC	0.62	48634-65-neg	-	TATTATTGTCCTAAATTGAC	AGG	NGG	65	Transition
USH2A	48634	80.3083	61.4742	chr1-215972408-215972408_14AsubG-48634-neg-i	-	AATCGGGTTTCTGTTGGCAT	TGG	NGG	A	G	14	CCAACAGAAACCC	GCGGGAATCACCAATG	16	GCGGGAATCACCAATGCCAACAGAAACCC	0.54	48634-80-pos	+	TCTGTCTGCCACAGCACTTC	TGG	NGG	80	Transition
USH2A	663131	67.0213	78.5208	chr1-215987141-215987141_5GsubA-663131-pos-i	+	TTGGTTGTGCCTCCTGTATT	CGG	NGG	G	A	5	TTGTGCCTCCTGT	ATTCAGCCACCACAAC	16	GTTGTGGTGGCTGAATACAGGAGGCACAA	0.54	663131-74-neg	-	GTGCTCTATAACCCCAAGCC	TGG	NGG	74	Transition
USH2A	663131	61.4552	78.7064	chr1-215987141-215987141_11GsubA-663131-neg-i	-	AATTCTACTGGAGTTTGTTG	TGG	NGG	G	A	11	CAAACTCCAGTAG	TATTCAGCCACCACAA	16	TATTCAGCCACCACAACAAACTCCAGTAG	0.46	663131-66-pos	+	ACCTGGAAATAACCCTCACC	TGG	NGG	66	Transition
USH2A	48621	70.1499	31.8687	chr1-216011400-216011400_13GsubA-48621-pos-i	+	ACTTGGAGTGTCTTCCACAG	TGG	NGG	G	A	13	GGAGTGTCTTCCA	CAGTGGTAATTTAGGT	16	ACCTAAATTACCACTGTGGAAGACACTCC	0.54	48621-85-neg	-	GTTAGTAAGTATTTCAAAAA	TGG	NGG	85	Transition
USH2A	48621	74.5254	31.8687	chr1-216011400-216011400_5GsubA-48621-pos-i	+	TGTCTTCCACAGTGGTAATT	TGG	NGG	G	A	5	TTCCACAGTGGTA	ATTTAGGTTCCATTGC	16	GCAATGGAACCTAAATTACCACTGTGGAA	0.46	48621-85-neg	-	GTTAGTAAGTATTTCAAAAA	TGG	NGG	85	Transition
USH2A	48621	73.939	31.8687	chr1-216011400-216011400_4GsubA-48621-pos-i	+	GTCTTCCACAGTGGTAATTT	GGG	NGG	G	A	4	TCCACAGTGGTAA	TTTAGGTTCCATTGCT	16	AGCAATGGAACCTAAATTACCACTGTGGA	0.46	48621-85-neg	-	GTTAGTAAGTATTTCAAAAA	TGG	NGG	85	Transition
USH2A	48611	72.0111	79.1268	chr1-216019240-216019240_5CsubT-48611-neg-i	-	TAAAGCCAAACACAGAGTAT	TGG	NGG	C	T	5	CTCTGTGTTTGGC	AGATAAAGATCTAATA	16	AGATAAAGATCTAATACTCTGTGTTTGGC	0.54	48611-87-pos	+	GGCAAATATCCTTTAGAATC	TGG	NGG	87	Transition
USH2A	557801	85.0027	67.5574	chr1-216040360-216040360_14CsubT-557801-pos-i	+	GTATGAGAAGCTTACTTACT	TGG	NGG	C	T	14	GAGAAGCTTACTT	ACTTGGTTTAGCCTAC	16	GTAGGCTAAACCAAGTAAGTAAGCTTCTC	0.38	557801-57-neg	-	TTAGCTGGTCTTCCAGAGAG	AGG	NGG	57	Transition
USH2A	557801	96.8307	46.028	chr1-216040360-216040360_5CsubT-557801-neg-i	-	ACACAGCCATCGACGTGAGG	TGG	NGG	C	T	5	CACGTCGATGGCT	TTGGTTTAGCCTACCT	16	TTGGTTTAGCCTACCTCACGTCGATGGCT	0.62	557801-89-pos	+	AAATGATGTGTACATGGGGG	AGG	NGG	89	Transition
USH2A	557801	91.1933	46.028	chr1-216040360-216040360_8CsubT-557801-neg-i	-	ACCACACAGCCATCGACGTG	AGG	NGG	C	T	8	GTCGATGGCTGTG	GTTTAGCCTACCTCAC	16	GTTTAGCCTACCTCACGTCGATGGCTGTG	0.62	557801-89-pos	+	AAATGATGTGTACATGGGGG	AGG	NGG	89	Transition
USH2A	645172	75.6603	68.2779	chr1-216051197-216051197_12GsubA-645172-pos-i	+	TCTGGGGGATTTGATGCAAG	TGG	NGG	G	A	12	GGGGATTTGATGC	AAGTGGCTGCTAGATT	16	AATCTAGCAGCCACTTGCATCAAATCCCC	0.54	645172-87-neg	-	CCACAGAACAGCCTGAGTTT	TGG	NGG	87	Transition
USH2A	645172	73.5414	68.2779	chr1-216051197-216051197_5GsubA-645172-pos-i	+	GATTTGATGCAAGTGGCTGC	TGG	NGG	G	A	5	TGATGCAAGTGGC	TGCTAGATTTTACGTC	16	GACGTAAAATCTAGCAGCCACTTGCATCA	0.54	645172-87-neg	-	CCACAGAACAGCCTGAGTTT	TGG	NGG	87	Transition
USH2A	424934	73.0806	86.0489	chr1-216052142-216052142_14CsubT-424934-pos-i	+	TTAGGTCCATTTGGCTTGGA	TGG	NGG	C	T	14	GTCCATTTGGCTT	GGATGGTGGTTGCTAA	16	TTAGCAACCACCATCCAAGCCAAATGGAC	0.46	424934-54-neg	-	CCCACCGTACCTCAGAATGT	TGG	NGG	54	Transition
USH2A	424934	74.1705	86.0489	chr1-216052142-216052142_11CsubT-424934-pos-i	+	GGTCCATTTGGCTTGGATGG	TGG	NGG	C	T	11	CATTTGGCTTGGA	TGGTGGTTGCTAAGAA	16	TTCTTAGCAACCACCATCCAAGCCAAATG	0.46	424934-54-neg	-	CCCACCGTACCTCAGAATGT	TGG	NGG	54	Transition
USH2A	560525	91.0168	67.6544	chr1-216073510-216073510_5GsubA-560525-pos-i	+	ACATATACTCTGTGTACGGT	TGG	NGG	G	A	5	ATACTCTGTGTAC	GGTTAGAGATCACTCA	16	TGAGTGATCTCTAACCGTACACAGAGTAT	0.38	560525-55-neg	-	TTGACATTTATTTCCCATAC	AGG	NGG	55	Transition
USH2A	166484	79.1756	76.0778	chr1-216173832-216173832_5CsubT-166484-neg-i	-	TGGGCTGTACAAACAGTTCC	TGG	NGG	C	T	5	ACTGTTTGTACAG	ACAGTAGGACCTAGGA	16	ACAGTAGGACCTAGGAACTGTTTGTACAG	0.38	166484-67-pos	+	TGTGTATAGTTCTAGAATCC	AGG	NGG	67	Transition
USH2A	648680	89.9159	63.6851	chr1-216219772-216219772_12CsubT-648680-pos-i	+	CAATTCGCTGATAACTCTAG	AGG	NGG	C	T	12	TCGCTGATAACTC	TAGAGGTCTTATCTGT	16	ACAGATAAGACCTCTAGAGTTATCAGCGA	0.46	648680-47-neg	-	ACTGTTTATACATGGATGGG	AGG	NGG	47	Transition
USH2A	661126	91.1471	55.4289	chr1-216246451-216246451_11GsubA-661126-neg-i	-	GAGCAGAGTGTTTACGAGGG	TGG	NGG	G	A	11	TCGTAAACACTCT	AGGCTAGAGACCACCC	16	AGGCTAGAGACCACCCTCGTAAACACTCT	0.38	661126-89-pos	+	AATACTCATATAGATTAATG	AGG	NGG	89	Transition
USH2A	661126	79.0967	55.4289	chr1-216246451-216246451_15GsubA-661126-neg-i	-	AAAAGAGCAGAGTGTTTACG	AGG	NGG	G	A	15	AAACACTCTGCTC	TAGAGACCACCCTCGT	16	TAGAGACCACCCTCGTAAACACTCTGCTC	0.46	661126-89-pos	+	AATACTCATATAGATTAATG	AGG	NGG	89	Transition
USH2A	556449	91.1987	72.611	chr1-216251604-216251604_12CsubT-556449-neg-i	-	CTGGGGCTATCCTATTGTAA	TGG	NGG	C	T	12	CAATAGGATAGCC	ATTCTACTTTCCATTA	16	ATTCTACTTTCCATTACAATAGGATAGCC	0.46	556449-84-pos	+	CACCACCAGTGGCTGGTCTC	CGG	NGG	84	Transition
USH2A	662197	78.991	72.3594	chr1-216251674-216251674_4GsubA-662197-neg-i	-	AAAGTGGAATATTGACCTTC	CGG	NGG	G	A	4	GGTCAATATTCCA	TGGTATTTAACCAGAA	16	TGGTATTTAACCAGAAGGTCAATATTCCA	0.38	662197-58-pos	+	ATTCCACTTTCCATTACAAT	AGG	NGG	58	Transition
USH2A	444203	84.3068	42.1082	chr1-216258089-216258089_1CsubT-444203-neg-i	-	AACGTGTATAACAGCTGGGA	GGG	NGG	C	T	1	CAGCTGTTATACA	AGCGGGACATCCCTCT	16	AGCGGGACATCCCTCTCAGCTGTTATACA	0.38	444203-45-pos	+	TTAGAGCATTACCTGCTCCT	AGG	NGG	45	Transition
USH2A	444203	86.4579	42.1082	chr1-216258089-216258089_2CsubT-444203-neg-i	-	CAACGTGTATAACAGCTGGG	AGG	NGG	C	T	2	AGCTGTTATACAC	GCGGGACATCCCTCTC	16	GCGGGACATCCCTCTCAGCTGTTATACAC	0.38	444203-45-pos	+	TTAGAGCATTACCTGCTCCT	AGG	NGG	45	Transition
USH2A	444203	83.7078	42.1082	chr1-216258089-216258089_6CsubT-444203-neg-i	-	AAATCAACGTGTATAACAGC	TGG	NGG	C	T	6	GTTATACACGTTG	GACATCCCTCTCAGCT	16	GACATCCCTCTCAGCTGTTATACACGTTG	0.38	444203-45-pos	+	TTAGAGCATTACCTGCTCCT	AGG	NGG	45	Transition
USH2A	488733	92.4417	84.7058	chr1-216260091-216260091_3GsubA-488733-pos-i	+	CTGAGGATGGTATAACTTCG	CGG	NGG	G	A	3	GGATGGTATAACT	TCACGGGAGCCCTCCC	16	GGGAGGGCTCCCGTGAAGTTATACCATCC	0.38	488733-41-neg	-	CTGAATGGTAGTACTGTTAT	TGG	NGG	41	Transition
USH2A	488733	64.1677	41.0117	chr1-216260091-216260091_13GsubA-488733-neg-i	-	ACACAGGAGTCTTTCTGGGA	GGG	NGG	G	A	13	CAGAAAGACTCCT	TTCACGGGAGCCCTCC	16	TTCACGGGAGCCCTCCCAGAAAGACTCCT	0.46	488733-87-pos	+	TACTTTAAAATAATGTAAAC	AGG	NGG	87	Transition
USH2A	488733	46.9767	41.0117	chr1-216260091-216260091_14GsubA-488733-neg-i	-	AACACAGGAGTCTTTCTGGG	AGG	NGG	G	A	14	AGAAAGACTCCTG	TCACGGGAGCCCTCCC	16	TCACGGGAGCCCTCCCAGAAAGACTCCTG	0.46	488733-87-pos	+	TACTTTAAAATAATGTAAAC	AGG	NGG	87	Transition
USH2A	438021	77.8964	65.479	chr1-216369924-216369924_3GsubA-438021-pos-i	+	GCCATGGGAATAGACTGTTG	AGG	NGG	G	A	3	TGGGAATAGACTG	TTAAGGTGATTGTTCA	16	TGAACAATCACCTTAACAGTCTATTCCCA	0.46	438021-40-neg	-	TTACAAGAGGAAAAGTTGTG	GGG	NGG	40	Transition
USH2A	640289	95.5905	62.3844	chr1-216372992-216372992_11CsubT-640289-pos-i	+	TTACCATTTAGTTCCGCTGG	TGG	NGG	C	T	11	CATTTAGTTCCGC	TGGTGGAGACTATTCT	16	AGAATAGTCTCCACCAGCGGAACTAAATG	0.46	640289-73-neg	-	CATTACAGTGACCACAGCCC	AGG	NGG	73	Transition
USH2A	419244	48.0776	63.7479	chr1-216373273-216373273_2CsubT-419244-pos-i	+	TTGATTTGAGAGTGTTGTCC	AGG	NGG	C	T	2	TTTGAGAGTGTTG	TTCAGGTAAGTGTCAC	16	GTGACACTTACCTGAACAACACTCTCAAA	0.38	419244-64-neg	-	ACAAAACCAGGGGTCCCAGA	GGG	NGG	64	Transition
USH2A	419244	82.013	91.7075	chr1-216373273-216373273_6CsubT-419244-neg-i	-	CAGACTCTGTGACACTTACC	TGG	NGG	C	T	6	AAGTGTCACAGAG	AGAGTGTTGTTCAGGT	16	AGAGTGTTGTTCAGGTAAGTGTCACAGAG	0.46	419244-89-pos	+	TGAGGTTTCATGACCTTCGT	AGG	NGG	89	Transition
USH2A	143180	66.8286	75.6564	chr1-216405305-216405305_3GsubA-143180-pos-i	+	AAGATGTACCTTCCAGTCTG	AGG	NGG	G	A	3	TGTACCTTCCAGT	CTAAGGATCAAATCCA	16	TGGATTTGATCCTTAGACTGGAAGGTACA	0.46	143180-52-neg	-	GCCAAGATGCTTCCATTGCT	GGG	NGG	52	Transition
USH2A	553620	80.3456	60.2663	chr1-216419939-216419939_13GsubA-553620-neg-i	-	TGCCTAATCGTCAAGGAAGA	AGG	NGG	G	A	13	TCCTTGACGATTA	ACTAATTACACCTTCT	16	ACTAATTACACCTTCTTCCTTGACGATTA	0.38	553620-87-pos	+	AGAAGCCACAAACCAGAAAC	AGG	NGG	87	Transition
USH2A	620284	67.7132	83.0321	chr1-216420443-216420443_7GsubA-620284-neg-i	-	AATTCTGCAATCCTCACTCT	GGG	NGG	G	A	7	GTGAGGATTGCAG	ACTCACACTACCCAGA	16	ACTCACACTACCCAGAGTGAGGATTGCAG	0.54	620284-82-pos	+	ACAGTCACAGGCCTTACAAT	TGG	NGG	82	Transition
USH2A	48476	72.1841	78.8767	chr1-216462754-216462754_4TsubC-48476-neg-i	-	GCATAACCTTTCCCTGATGC	AGG	NGG	T	C	4	TCAGGGAAAGGTT	ACAGTTCCTTCCCGCA	16	ACAGTTCCTTCCCGCATCAGGGAAAGGTT	0.46	48476-86-pos	+	GCCAACTGTATCACAGTCAC	AGG	NGG	86	Transition
USH2A	228411	51.5578	75.0002	chr1-216498790-216498790_15GsubA-228411-pos-i	+	AAAGAGAGAGGATGGGCTTC	AGG	NGG	G	A	15	AGAGAGGATGGGC	TTCAGGATTCAACCAT	16	ATGGTTGAATCCTGAAGCCCATCCTCTCT	0.62	228411-55-neg	-	GGGTCCACCCTTTGGCACAG	CGG	NGG	55	Transition
USH2A	48595	80.0079	47.6737	chr1-216500961-216500961_14GsubA-48595-pos-i	+	ACCTGTTTGTAAGTGCCACT	TGG	NGG	G	A	14	GTTTGTAAGTGCC	ACTTGGTATAATCAAA	16	TTTGATTATACCAAGTGGCACTTACAAAC	0.46	48595-41-neg	-	ATGCACATGTGTGTATTTGC	AGG	NGG	41	Transition
USH2A	48592	80.2475	59.1146	chr1-216500979-216500979_5CsubT-48592-neg-i	-	GCAGGTTTAGAGCAGTTTGT	CGG	NGG	C	T	5	AACTGCTCTAAAC	TTGCATTCTTCTGACA	16	TTGCATTCTTCTGACAAACTGCTCTAAAC	0.38	48592-85-pos	+	GAATTCAGCATTTATCCTTT	CGG	NGG	85	Transition
USH2A	438000	87.255	88.8994	chr1-216595579-216595579_2GsubA-438000-neg-i	-	ATATCCTTGACTGAGTCACG	AGG	NGG	G	A	2	GACTCAGTCAAGG	TGGGAAAAGACCTCAT	16	TGGGAAAAGACCTCATGACTCAGTCAAGG	0.54	438000-87-pos	+	TGACAAAAAGTGCTTCGGTC	TGG	NGG	87	Transition
TGFB2	213845	82.2782	73.4769	chr1-218609452-218609452_7CsubT-213845-pos-i	+	TTGAGTCACAACAGACCAAC	CGG	NGG	C	T	7	GTCACAACAGACC	AACCGGTGGAAGAAGC	16	GCTTCTTCCACCGGTTGGTCTGTTGTGAC	0.54	213845-65-neg	-	AGTTAACAGATGCAATTACT	TGG	NGG	65	Transition
TGFB2	213845	93.6057	38.97	chr1-218609452-218609452_2CsubT-213845-neg-i	-	CCAAAGCACGCTTCTTCCGC	CGG	NGG	C	T	2	GAAGAAGCGTGCT	AACAGACCAACCGGTG	16	AACAGACCAACCGGTGGAAGAAGCGTGCT	0.54	213845-88-pos	+	AGAAAACTATAAAGTCCACT	AGG	NGG	88	Transition
TGFB2	381708	82.2782	73.4769	chr1-218609453-218609453_8GsubA-381708-pos-i	+	TTGAGTCACAACAGACCAAC	CGG	NGG	G	A	8	GTCACAACAGACC	AACCGGCAGAAGAAGC	16	GCTTCTTCTGCCGGTTGGTCTGTTGTGAC	0.54	381708-64-neg	-	AGTTAACAGATGCAATTACT	TGG	NGG	64	Transition
TGFB2	381708	93.6057	38.97	chr1-218609453-218609453_1GsubA-381708-neg-i	-	CCAAAGCACGCTTCTTCCGC	CGG	NGG	G	A	1	GAAGAAGCGTGCT	AACAGACCAACCGGCA	16	AACAGACCAACCGGCAGAAGAAGCGTGCT	0.54	381708-89-pos	+	AGAAAACTATAAAGTCCACT	AGG	NGG	89	Transition
SLC30A10	38406	88.0629	68.8037	chr1-220089203-220089203_4AsubG-38406-pos-i	+	CCTTAGGATACTTGATGTGC	AGG	NGG	A	G	4	AGGATACTTGATG	TGCGGGGTGGCAATAA	16	TTATTGCCACCCCGCACATCAAGTATCCT	0.38	38406-69-neg	-	AGTAAACTCTCTGCTGTGCC	TGG	NGG	69	Transition
SLC30A10	38406	82.534	68.8037	chr1-220089203-220089203_3AsubG-38406-pos-i	+	CTTAGGATACTTGATGTGCA	GGG	NGG	A	G	3	GGATACTTGATGT	GCGGGGTGGCAATAAT	16	ATTATTGCCACCCCGCACATCAAGTATCC	0.38	38406-69-neg	-	AGTAAACTCTCTGCTGTGCC	TGG	NGG	69	Transition
SLC30A10	38410	67.6386	44.5588	chr1-220091633-220091633_15GsubA-38410-pos-i	+	TCTTCCATGTTGACTCCTTT	TGG	NGG	G	A	15	CCATGTTGACTCC	TTTTGGGACCATCTAT	16	ATAGATGGTCCCAAAAGGAGTCAACATGG	0.54	38410-66-neg	-	CCCCAGCCTGACTGTCCTCA	TGG	NGG	66	Transition
SLC30A10	30886	61.3738	86.4901	chr1-220101517-220101517_9AsubG-30886-pos-i	+	GAAGATGGTGAAGCAGAGCG	CGG	NGG	A	G	9	ATGGTGAAGCAGA	GCGCGGTGGGGAAGAC	16	GTCTTCCCCACCGCGCTCTGCTTCACCAT	0.46	30886-54-neg	-	CGGGGCTTCAGCGCCACCTA	CGG	NGG	54	Transition
IARS2	638571	85.8195	65.7266	chr1-220316450-220316450_2CsubT-638571-pos-i	+	GTTATCACTGTGATAGAACC	TGG	NGG	C	T	2	TCACTGTGATAGA	ATCTGGACTGCTTTTT	16	AAAAAGCAGTCCAGATTCTATCACAGTGA	0.38	638571-50-neg	-	GATACTAACACCATTTCAAA	AGG	NGG	50	Transition
IARS2	156553	85.8195	65.7266	chr1-220316451-220316451_3CsubT-156553-pos-i	+	GTTATCACTGTGATAGAACC	TGG	NGG	C	T	3	TCACTGTGATAGA	ACTTGGACTGCTTTTT	16	AAAAAGCAGTCCAAGTTCTATCACAGTGA	0.38	156553-49-neg	-	GATACTAACACCATTTCAAA	AGG	NGG	49	Transition
RAB3GAP2	100787	96.7598	78.6452	chr1-220364621-220364621_5GsubA-100787-pos-i	+	TCCATCCAATTTGTGCGTCG	CGG	NGG	G	A	5	TCCAATTTGTGCG	TCGCAGTACCCTTAGA	16	TCTAAGGGTACTGCGACGCACAAATTGGA	0.46	100787-56-neg	-	AGTACTTCAGGAGGCTACTA	TGG	NGG	56	Transition
RAB3GAP2	100787	54.2026	75.9287	chr1-220364621-220364621_11GsubA-100787-neg-i	-	TCCCTTTACCTCTGTCTCTA	AGG	NGG	G	A	11	AGACAGAGGTAAA	GTCGCAGTACCCTTAG	16	GTCGCAGTACCCTTAGAGACAGAGGTAAA	0.38	100787-82-pos	+	TGGACCCTGAGAATTTCCAA	AGG	NGG	82	Transition
DEGS1	626330	64.0323	55.1178	chr1-224377516-224377516_14GsubA-626330-pos-i	+	TTGGCAACTGCAAAGCAATG	TGG	NGG	G	A	14	CAACTGCAAAGCA	ATGTGGAATCGCTAGT	16	ACTAGCGATTCCACATTGCTTTGCAGTTG	0.46	626330-41-neg	-	CTCTTAAAGGAAATTGAATA	TGG	NGG	41	Transition
DEGS1	626330	84.4077	55.1178	chr1-224377516-224377516_5GsubA-626330-pos-i	+	GCAAAGCAATGTGGAATCGC	TGG	NGG	G	A	5	AGCAATGTGGAAT	CGCTAGTTTGGAATGT	16	ACATTCCAAACTAGCGATTCCACATTGCT	0.38	626330-41-neg	-	CTCTTAAAGGAAATTGAATA	TGG	NGG	41	Transition
DEGS1	626329	80.1304	62.9197	chr1-224377533-224377533_12AsubG-626329-neg-i	-	ATTGAATATGGAATCCCAAT	AGG	NGG	A	G	12	GGGATTCCATATT	TGCTGATCTTCCTATT	16	TGCTGATCTTCCTATTGGGATTCCATATT	0.38	626329-84-pos	+	CATTAACCACTCAATGACTC	TGG	NGG	84	Transition
DEGS1	626325	77.6269	64.0323	chr1-224377591-224377591_13AsubG-626325-neg-i	-	CATCGACGCCATCAGCTCCA	AGG	NGG	A	G	13	AGCTGATGGCGTC	ATCGTCGGTACCTTGG	16	ATCGTCGGTACCTTGGAGCTGATGGCGTC	0.62	626325-89-pos	+	TTGGCAACTGCAAAGCAATG	TGG	NGG	89	Transition
LBR	100901	95.7827	79.5783	chr1-225591105-225591105_4CsubT-100901-pos-i	+	GGTACTCGTCACGAGCTTCT	CGG	NGG	C	T	4	CTCGTCACGAGCT	TCTTGGTGGACAAGCA	16	TGCTTGTCCACCAAGAAGCTCGTGACGAG	0.62	100901-66-neg	-	TGTGTACTATTATTATCCAC	AGG	NGG	66	Transition
LBR	100901	96.1004	79.5783	chr1-225591105-225591105_1CsubT-100901-pos-i	+	ACTCGTCACGAGCTTCTCGG	TGG	NGG	C	T	1	GTCACGAGCTTCT	TGGTGGACAAGCAACA	16	TGTTGCTTGTCCACCAAGAAGCTCGTGAC	0.54	100901-66-neg	-	TGTGTACTATTATTATCCAC	AGG	NGG	66	Transition
LBR	224875	74.8902	77.8616	chr1-225592153-225592153_3TsubC-224875-pos-i	+	GATGAGATCACCCAAGTAAT	TGG	NGG	T	C	3	AGATCACCCAAGT	AACTGGGGTGGCGAAC	16	GTTCGCCACCCCAGTTACTTGGGTGATCT	0.46	224875-54-neg	-	AAAACCATTCATACTTCAAC	GGG	NGG	54	Transition
LBR	224875	80.4614	77.8616	chr1-225592153-225592153_2TsubC-224875-pos-i	+	ATGAGATCACCCAAGTAATT	GGG	NGG	T	C	2	GATCACCCAAGTA	ACTGGGGTGGCGAACA	16	TGTTCGCCACCCCAGTTACTTGGGTGATC	0.46	224875-54-neg	-	AAAACCATTCATACTTCAAC	GGG	NGG	54	Transition
LBR	224875	79.6747	77.8616	chr1-225592153-225592153_1TsubC-224875-pos-i	+	TGAGATCACCCAAGTAATTG	GGG	NGG	T	C	1	ATCACCCAAGTAA	CTGGGGTGGCGAACAA	16	TTGTTCGCCACCCCAGTTACTTGGGTGAT	0.38	224875-54-neg	-	AAAACCATTCATACTTCAAC	GGG	NGG	54	Transition
LBR	446676	88.7472	94.7405	chr1-225599053-225599053_4CsubT-446676-pos-i	+	ACATACCCATCCAATCAATC	CGG	NGG	C	T	4	ACCCATCCAATCA	ATCTGGGGCGCAATTC	16	GAATTGCGCCCCAGATTGATTGGATGGGT	0.46	446676-44-neg	-	CGTGAATTAAACCCTCGAAT	TGG	NGG	44	Transition
LBR	446676	86.5617	94.7405	chr1-225599053-225599053_3CsubT-446676-pos-i	+	CATACCCATCCAATCAATCC	GGG	NGG	C	T	3	CCCATCCAATCAA	TCTGGGGCGCAATTCA	16	TGAATTGCGCCCCAGATTGATTGGATGGG	0.46	446676-44-neg	-	CGTGAATTAAACCCTCGAAT	TGG	NGG	44	Transition
LBR	446676	95.679	94.7405	chr1-225599053-225599053_2CsubT-446676-pos-i	+	ATACCCATCCAATCAATCCG	GGG	NGG	C	T	2	CCATCCAATCAAT	CTGGGGCGCAATTCAC	16	GTGAATTGCGCCCCAGATTGATTGGATGG	0.38	446676-44-neg	-	CGTGAATTAAACCCTCGAAT	TGG	NGG	44	Transition
LBR	9530	65.043	93.5091	chr1-225609789-225609789_5GsubA-9530-pos-i	+	AACACAAGTACCAGAATCAG	CGG	NGG	G	A	5	CAAGTACCAGAAT	CAGCAGAGTCAATTTA	16	TAAATTGACTCTGCTGATTCTGGTACTTG	0.38	9530-40-neg	-	TTCCCACCAGGCCGACATTA	AGG	NGG	40	Transition
PYCR2	254247	92.0683	70.774	chr1-226108909-226108909_4GsubA-254247-neg-i	-	AGGCCTCCTGTATCCGAACA	CGG	NGG	G	A	4	TCGGATACAGGAG	GATGGACTCACCATGT	16	GATGGACTCACCATGTTCGGATACAGGAG	0.54	254247-89-pos	+	TAAATGGGACCCAAGACAGC	AGG	NGG	89	Transition
PYCR2	254248	97.0938	69.7323	chr1-226108932-226108932_15AsubG-254248-pos-i	+	GACTCACCGTGTTCGGATAC	AGG	NGG	A	G	15	CACCGTGTTCGGA	TACAGGAGGCCTCAGC	16	GCTGAGGCCTCCTGTATCCGAACACGGTG	0.62	254248-72-neg	-	GACAATGTCTGCTCCCCTGG	GGG	NGG	72	Transition
PYCR2	254248	97.05	69.7323	chr1-226108932-226108932_12AsubG-254248-pos-i	+	TCACCGTGTTCGGATACAGG	AGG	NGG	A	G	12	CGTGTTCGGATAC	AGGAGGCCTCAGCTGC	16	GCAGCTGAGGCCTCCTGTATCCGAACACG	0.54	254248-72-neg	-	GACAATGTCTGCTCCCCTGG	GGG	NGG	72	Transition
PYCR2	254248	76.7159	66.0338	chr1-226108932-226108932_1AsubG-254248-neg-i	-	TCTGCTCATCAATGCAGTTG	AGG	NGG	A	G	1	CTGCATTGATGAG	ATACAGGAGGCCTCAG	16	ATACAGGAGGCCTCAGCTGCATTGATGAG	0.46	254248-82-pos	+	AATGGTGCTCAACCCAGCCC	AGG	NGG	82	Transition
PYCR2	192394	58.6296	69.7323	chr1-226108954-226108954_5GsubA-192394-pos-i	+	CTGCATTGATGAGCAGAGAG	CGG	NGG	G	A	5	ATTGATGAGCAGA	GAGCAGAAGCCCCCAC	16	GTGGGGGCTTCTGCTCTCTGCTCATCAAT	0.38	192394-50-neg	-	GACAATGTCTGCTCCCCTGG	GGG	NGG	50	Transition
PYCR2	192394	78.2217	72.7442	chr1-226108954-226108954_11GsubA-192394-neg-i	-	CTGCACTTTCTAGAGAGTGG	GGG	NGG	G	A	11	CTCTCTAGAAAGT	AGAGCAGAAGCCCCCA	16	AGAGCAGAAGCCCCCACTCTCTAGAAAGT	0.38	192394-85-pos	+	CAGGGACCAACCAGGACTGA	AGG	NGG	85	Transition
PYCR2	192394	62.7297	72.7442	chr1-226108954-226108954_12GsubA-192394-neg-i	-	CCTGCACTTTCTAGAGAGTG	GGG	NGG	G	A	12	TCTCTAGAAAGTG	GAGCAGAAGCCCCCAC	16	GAGCAGAAGCCCCCACTCTCTAGAAAGTG	0.38	192394-85-pos	+	CAGGGACCAACCAGGACTGA	AGG	NGG	85	Transition
PYCR2	192394	77.1004	72.7442	chr1-226108954-226108954_13GsubA-192394-neg-i	-	CCCTGCACTTTCTAGAGAGT	GGG	NGG	G	A	13	CTCTAGAAAGTGC	AGCAGAAGCCCCCACT	16	AGCAGAAGCCCCCACTCTCTAGAAAGTGC	0.46	192394-85-pos	+	CAGGGACCAACCAGGACTGA	AGG	NGG	85	Transition
PYCR2	192394	75.219	72.7442	chr1-226108954-226108954_14GsubA-192394-neg-i	-	GCCCTGCACTTTCTAGAGAG	TGG	NGG	G	A	14	TCTAGAAAGTGCA	GCAGAAGCCCCCACTC	16	GCAGAAGCCCCCACTCTCTAGAAAGTGCA	0.38	192394-85-pos	+	CAGGGACCAACCAGGACTGA	AGG	NGG	85	Transition
PYCR2	254249	89.1847	70.5309	chr1-226109290-226109290_11GsubA-254249-pos-i	+	GGGCCCCGAGTTGGATTGCC	AGG	NGG	G	A	11	CCCGAGTTGGATT	GCCAGGCGCCATGGCA	16	TGCCATGGCGCCTGGCAATCCAACTCGGG	0.54	254249-45-neg	-	TCCACAGGCATTCATGGCTC	TGG	NGG	45	Transition
PYCR2	254249	73.4045	83.8148	chr1-226109290-226109290_4GsubA-254249-neg-i	-	GGGTGAAGATGGGTTTGCCA	CGG	NGG	G	A	4	CAAACCCATCTTC	TTGCCAGGCGCCATGG	16	TTGCCAGGCGCCATGGCAAACCCATCTTC	0.46	254249-74-pos	+	AGAACCCCCATTCTACACCC	TGG	NGG	74	Transition
PSEN2	8853	77.3946	83.2579	chr1-227071518-227071518_9CsubT-8853-pos-i	+	GAAGAGCTGACCCTCAAATA	CGG	NGG	C	T	9	AGCTGACCCTCAA	ATACGGAGTGAAGCAC	16	GTGCTTCACTCCGTATTTGAGGGTCAGCT	0.54	8853-63-neg	-	GAAGCGCACAGACTTGATGG	TGG	NGG	63	Transition
PSEN2	8846	91.6309	83.5837	chr1-227076678-227076678_3AsubG-8846-pos-i	+	CATCATGATCAGTGCGCTCA	TGG	NGG	A	G	3	ATGATCAGTGCGC	TCGTGGCCCTAGTGTT	16	AACACTAGGGCCACGAGCGCACTGATCAT	0.54	8846-43-neg	-	GGCGCCCAGGATGACCCACG	CGG	NGG	43	Transition
PSEN2	8850	91.6309	83.5837	chr1-227076680-227076680_5GsubA-8850-pos-i	+	CATCATGATCAGTGCGCTCA	TGG	NGG	G	A	5	ATGATCAGTGCGC	TCATAGCCCTAGTGTT	16	AACACTAGGGCTATGAGCGCACTGATCAT	0.54	8850-41-neg	-	GGCGCCCAGGATGACCCACG	CGG	NGG	41	Transition
COQ8A	3637	83.9067	57.2892	chr1-227153420-227153420_13CsubT-3637-pos-i	+	AGCGGAAGGTGCCTGTGACG	AGG	NGG	C	T	13	GAAGGTGCCTGTG	ACGAGGATTGGCTGGC	16	GCCAGCCAATCCTCGTCACAGGCACCTTC	0.62	3637-41-neg	-	GGGCAGGTGAGGCAGTCCAG	GGG	NGG	41	Transition
COQ8A	3637	87.9739	57.2892	chr1-227153420-227153420_8CsubT-3637-pos-i	+	AAGGTGCCTGTGACGAGGAT	TGG	NGG	C	T	8	TGCCTGTGACGAG	GATTGGCTGGCTGGCC	16	GGCCAGCCAGCCAATCCTCGTCACAGGCA	0.62	3637-41-neg	-	GGGCAGGTGAGGCAGTCCAG	GGG	NGG	41	Transition
COQ8A	3637	84.9303	57.2892	chr1-227153420-227153420_4CsubT-3637-pos-i	+	TGCCTGTGACGAGGATTGGC	CGG	NGG	C	T	4	TGTGACGAGGATT	GGCTGGCTGGCCAACT	16	AGTTGGCCAGCCAGCCAATCCTCGTCACA	0.46	3637-41-neg	-	GGGCAGGTGAGGCAGTCCAG	GGG	NGG	41	Transition
COQ8A	3637	88.6896	77.4651	chr1-227153420-227153420_13CsubT-3637-neg-i	-	AGCCACCTTACCTCCGAAGT	TGG	NGG	C	T	13	TCGGAGGTAAGGT	GGCTGGCTGGCCAACT	16	GGCTGGCTGGCCAACTTCGGAGGTAAGGT	0.54	3637-90-pos	+	GAAGGTTGGTCCTGTCCCCT	TGG	NGG	90	Transition
COQ8A	3639	91.4799	54.4959	chr1-227169812-227169812_6GsubA-3639-pos-i	+	CGCACGCTCTGCAAGGTGCG	TGG	NGG	G	A	6	CGCTCTGCAAGGT	GCGTGATGCGGCACTC	16	GAGTGCCGCATCACGCACCTTGCAGAGCG	0.62	3639-40-neg	-	GCCCCCGCGCCCACTCACCC	TGG	NGG	40	Transition
COQ8A	3639	77.6679	54.4959	chr1-227169812-227169812_1GsubA-3639-pos-i	+	GCTCTGCAAGGTGCGTGGTG	CGG	NGG	G	A	1	TGCAAGGTGCGTG	ATGCGGCACTCAAGCT	16	AGCTTGAGTGCCGCATCACGCACCTTGCA	0.62	3639-40-neg	-	GCCCCCGCGCCCACTCACCC	TGG	NGG	40	Transition
COQ8A	242458	82.3214	92.5928	chr1-227170697-227170697_9CsubT-242458-pos-i	+	ATCCATTGGGCAGGTGCACT	TGG	NGG	C	T	9	ATTGGGCAGGTGC	ACTTGGCCTGAATGAA	16	TTCATTCAGGCCAAGTGCACCTGCCCAAT	0.62	242458-41-neg	-	TGCGCATCAGGCCGCCTACC	TGG	NGG	41	Transition
COQ8A	3643	82.1664	71.1607	chr1-227172611-227172611_15AsubG-3643-neg-i	-	CTGAATGTAGAGGTCGGTGA	AGG	NGG	A	G	15	CCGACCTCTACAT	TGTGACAGATCCTTCA	16	TGTGACAGATCCTTCACCGACCTCTACAT	0.54	3643-81-pos	+	GGCCCCACACACCCGCACCA	TGG	NGG	81	Transition
COQ8A	3646	72.047	48.6593	chr1-227173027-227173027_5GsubA-3646-pos-i	+	ATAGAGATGAAGTTCCTCAC	CGG	NGG	G	A	5	AGATGAAGTTCCT	CACCAGCTACGAGGTC	16	GACCTCGTAGCTGGTGAGGAACTTCATCT	0.38	3646-42-neg	-	CCCTGGGTCAGCAGGCCCAG	GGG	NGG	42	Transition
COQ8A	3646	90.1513	70.4318	chr1-227173027-227173027_4GsubA-3646-neg-i	-	GCTCACCTTGACCTCGTAGC	CGG	NGG	G	A	4	ACGAGGTCAAGGT	AAGTTCCTCACCAGCT	16	AAGTTCCTCACCAGCTACGAGGTCAAGGT	0.54	3646-70-pos	+	GTGCCTCTCCCCAGATCATC	AGG	NGG	70	Transition
COQ8A	3636	72.047	56.3748	chr1-227173033-227173033_11GsubA-3636-pos-i	+	ATAGAGATGAAGTTCCTCAC	CGG	NGG	G	A	11	AGATGAAGTTCCT	CACCGGCTACAAGGTC	16	GACCTTGTAGCCGGTGAGGAACTTCATCT	0.38	3636-44-neg	-	GAGCCGGGCCCTGGGTCAGC	AGG	NGG	44	Transition
COQ8A	375330	59.5401	76.1429	chr1-227174338-227174338_10GsubA-375330-pos-i	+	CTACTCCCTGCACAGGAAGA	TGG	NGG	G	A	10	TCCCTGCACAGGA	AGATGGGGGACTCCTT	16	AAGGAGTCCCCCATCTTCCTGTGCAGGGA	0.62	375330-43-neg	-	CCTCGAACATGGCCTTGCAG	GGG	NGG	43	Transition
COQ8A	375330	70.6231	76.1429	chr1-227174338-227174338_9GsubA-375330-pos-i	+	TACTCCCTGCACAGGAAGAT	GGG	NGG	G	A	9	CCCTGCACAGGAA	GATGGGGGACTCCTTC	16	GAAGGAGTCCCCCATCTTCCTGTGCAGGG	0.62	375330-43-neg	-	CCTCGAACATGGCCTTGCAG	GGG	NGG	43	Transition
COQ8A	375330	56.6214	76.1429	chr1-227174338-227174338_8GsubA-375330-pos-i	+	ACTCCCTGCACAGGAAGATG	GGG	NGG	G	A	8	CCTGCACAGGAAG	ATGGGGGACTCCTTCC	16	GGAAGGAGTCCCCCATCTTCCTGTGCAGG	0.62	375330-43-neg	-	CCTCGAACATGGCCTTGCAG	GGG	NGG	43	Transition
COQ8A	375330	55.6454	76.1429	chr1-227174338-227174338_7GsubA-375330-pos-i	+	CTCCCTGCACAGGAAGATGG	GGG	NGG	G	A	7	CTGCACAGGAAGA	TGGGGGACTCCTTCCT	16	AGGAAGGAGTCCCCCATCTTCCTGTGCAG	0.54	375330-43-neg	-	CCTCGAACATGGCCTTGCAG	GGG	NGG	43	Transition
COQ8A	375330	60.5404	76.1429	chr1-227174338-227174338_6GsubA-375330-pos-i	+	TCCCTGCACAGGAAGATGGG	GGG	NGG	G	A	6	TGCACAGGAAGAT	GGGGGACTCCTTCCTC	16	GAGGAAGGAGTCCCCCATCTTCCTGTGCA	0.46	375330-43-neg	-	CCTCGAACATGGCCTTGCAG	GGG	NGG	43	Transition
COQ8A	375330	56.21	86.5452	chr1-227174338-227174338_9GsubA-375330-neg-i	-	CAGCTTGGAGCAGATGAGGA	AGG	NGG	G	A	9	TCATCTGCTCCAA	ATGGGGGACTCCTTCC	16	ATGGGGGACTCCTTCCTCATCTGCTCCAA	0.46	375330-62-pos	+	ACCTGATTCCCGTCATGCTG	AGG	NGG	62	Transition
COQ8A	375330	65.9372	86.5452	chr1-227174338-227174338_13GsubA-375330-neg-i	-	CCTTCAGCTTGGAGCAGATG	AGG	NGG	G	A	13	CTGCTCCAAGCTG	GGGACTCCTTCCTCAT	16	GGGACTCCTTCCTCATCTGCTCCAAGCTG	0.62	375330-62-pos	+	ACCTGATTCCCGTCATGCTG	AGG	NGG	62	Transition
ARF1	590332	79.3388	74.711	chr1-228284918-228284918_2TsubC-590332-neg-i	-	CACCCAGCTTAAGCTTGTAG	AGG	NGG	T	C	2	CAAGCTTAAGCTG	AGACCACGATCCTCCA	16	AGACCACGATCCTCCACAAGCTTAAGCTG	0.46	590332-78-pos	+	CATCTTCGCCAACCTCTTCA	AGG	NGG	78	Transition
GJC2	139577	70.3813	69.5861	chr1-228337558-228337558_12AsubG-139577-pos-i	+	GGATTCAGACCCTGAGGCCG	AGG	NGG	A	G	12	TCAGACCCTGAGG	CCGAGGGGGGAGCAAT	16	ATTGCTCCCCCCTCGGCCTCAGGGTCTGA	0.62	139577-40-neg	-	CCTCTCACCACCAAGCACAA	TGG	NGG	40	Transition
GJC2	30759	70.3813	69.351	chr1-228337561-228337561_15AsubG-30759-pos-i	+	GGATTCAGACCCTGAGGCCG	AGG	NGG	A	G	15	TCAGACCCTGAGG	CCGAGGGGGGAACAGT	16	ACTGTTCCCCCCTCGGCCTCAGGGTCTGA	0.62	30759-63-neg	-	GAGGGTGTGTGGCCGAGCCA	GGG	NGG	63	Transition
GJC2	520879	73.1235	96.6032	chr1-228345539-228345539_10GsubA-520879-pos-i	+	CCACTCCACCTTCGTGGGCA	AGG	NGG	G	A	10	TCCACCTTCGTGG	GCAAGGTGTAGCTCAC	16	GTGAGCTACACCTTGCCCACGAAGGTGGA	0.62	520879-60-neg	-	GGCCTGCTCGTCCGAGTAGA	TGG	NGG	60	Transition
GJC2	520879	76.1106	96.6032	chr1-228345539-228345539_5GsubA-520879-pos-i	+	CCACCTTCGTGGGCAAGGTG	TGG	NGG	G	A	5	CTTCGTGGGCAAG	GTGTAGCTCACGGTGC	16	GCACCGTGAGCTACACCTTGCCCACGAAG	0.62	520879-60-neg	-	GGCCTGCTCGTCCGAGTAGA	TGG	NGG	60	Transition
GJC2	2072	89.442	86.951	chr1-228345727-228345727_1CsubT-2072-neg-i	-	CAGGTACATGACCGAGGGCG	TGG	NGG	C	T	1	CCTCGGTCATGTA	GTGGTCATCTCCACGT	16	GTGGTCATCTCCACGTCCTCGGTCATGTA	0.54	2072-89-pos	+	ACTTGCAACACGCGGCAGCC	AGG	NGG	89	Transition
GJC2	2072	91.9694	86.951	chr1-228345727-228345727_7CsubT-2072-neg-i	-	GTAGCCCAGGTACATGACCG	AGG	NGG	C	T	7	TCATGTACCTGGG	ATCTCCACGTCCTCGG	16	ATCTCCACGTCCTCGGTCATGTACCTGGG	0.54	2072-89-pos	+	ACTTGCAACACGCGGCAGCC	AGG	NGG	89	Transition
GJC2	2074	97.2844	89.2503	chr1-228346177-228346177_9CsubT-2074-pos-i	+	GTACCTGCTGTACGGCTTCG	AGG	NGG	C	T	9	CTGCTGTACGGCT	TCGAGGTGTGACCGTT	16	AACGGTCACACCTCGAAGCCGTACAGCAG	0.62	2074-89-neg	-	TGACCACGTACATAACCAGC	AGG	NGG	89	Transition
IBA57	545649	81.2057	78.9386	chr1-228353803-228353803_10TsubC-545649-neg-i	-	GCCCTGCACGTTCAGGAAGT	GGG	NGG	T	C	10	TCCTGAACGTGCA	GCGGGCCACGCCCACT	16	GCGGGCCACGCCCACTTCCTGAACGTGCA	0.54	545649-77-pos	+	GACGCGGCGCCCTTCCTGCT	AGG	NGG	77	Transition
IBA57	522951	91.2022	55.1884	chr1-228353830-228353830_9CsubT-522951-pos-i	+	CGCCCACTTCCTGAACGTGC	AGG	NGG	C	T	9	CACTTCCTGAACG	TGCAGGGCTGGACGCT	16	AGCGTCCAGCCCTGCACGTTCAGGAAGTG	0.54	522951-71-neg	-	CGGTCCCTGGCCACTCCCCT	GGG	NGG	71	Transition
IBA57	522951	91.0897	55.1884	chr1-228353830-228353830_8CsubT-522951-pos-i	+	GCCCACTTCCTGAACGTGCA	GGG	NGG	C	T	8	ACTTCCTGAACGT	GCAGGGCTGGACGCTC	16	GAGCGTCCAGCCCTGCACGTTCAGGAAGT	0.46	522951-71-neg	-	CGGTCCCTGGCCACTCCCCT	GGG	NGG	71	Transition
IBA57	522951	93.2529	85.8132	chr1-228353830-228353830_5CsubT-522951-neg-i	-	AGATGACGTCATAGAGCGTC	CGG	NGG	C	T	5	GCTCTATGACGTC	ACGTGCAGGGCTGGAC	16	ACGTGCAGGGCTGGACGCTCTATGACGTC	0.54	522951-66-pos	+	ACTGCCGCTTCCGAGTCCTG	CGG	NGG	66	Transition
IBA57	545650	91.2022	55.1884	chr1-228353833-228353833_12AsubG-545650-pos-i	+	CGCCCACTTCCTGAACGTGC	AGG	NGG	A	G	12	CACTTCCTGAACG	TGCAGGGCCGGGCGCT	16	AGCGCCCGGCCCTGCACGTTCAGGAAGTG	0.54	545650-68-neg	-	CGGTCCCTGGCCACTCCCCT	GGG	NGG	68	Transition
IBA57	545650	91.0897	55.1884	chr1-228353833-228353833_11AsubG-545650-pos-i	+	GCCCACTTCCTGAACGTGCA	GGG	NGG	A	G	11	ACTTCCTGAACGT	GCAGGGCCGGGCGCTC	16	GAGCGCCCGGCCCTGCACGTTCAGGAAGT	0.46	545650-68-neg	-	CGGTCCCTGGCCACTCCCCT	GGG	NGG	68	Transition
IBA57	545650	93.2529	85.8132	chr1-228353833-228353833_2AsubG-545650-neg-i	-	AGATGACGTCATAGAGCGTC	CGG	NGG	A	G	2	GCTCTATGACGTC	ACGTGCAGGGCCGGGC	16	ACGTGCAGGGCCGGGCGCTCTATGACGTC	0.54	545650-69-pos	+	ACTGCCGCTTCCGAGTCCTG	CGG	NGG	69	Transition
IBA57	545645	93.8107	67.2157	chr1-228362487-228362487_4CsubT-545645-pos-i	+	ACCTCGCGCTATACAGGATC	CGG	NGG	C	T	4	CGCGCTATACAGG	ATCTGGCGGAAGGTCA	16	TGACCTTCCGCCAGATCCTGTATAGCGCG	0.62	545645-60-neg	-	CCGCAGGCCTCAGGGGAACT	GGG	NGG	60	Transition
IBA57	545645	89.7677	63.076	chr1-228362487-228362487_5CsubT-545645-neg-i	-	GCTCCACCGTGACCTTCCGC	CGG	NGG	C	T	5	GAAGGTCACGGTG	TATACAGGATCTGGCG	16	TATACAGGATCTGGCGGAAGGTCACGGTG	0.62	545645-84-pos	+	CTGCAGGCTCCAGGAACACT	CGG	NGG	84	Transition
IBA57	545651	78.4557	78.0489	chr1-228362840-228362840_10CsubT-545651-pos-i	+	TCCCTGCAGGCGTTCCTGAG	GGG	NGG	C	T	10	TGCAGGCGTTCCT	GAGGGGGTCTGAGACT	16	AGTCTCAGACCCCCTCAGGAACGCCTGCA	0.62	545651-43-neg	-	GCCGTTCATGAAGGCCAGGT	TGG	NGG	43	Transition
IBA57	545653	68.7792	61.9129	chr1-228363083-228363083_8CsubT-545653-pos-i	+	ACTGTGGGCAAGTTCAGGGC	TGG	NGG	C	T	8	TGGGCAAGTTCAG	GGCTGGCTAGGGCAAC	16	GTTGCCCTAGCCAGCCCTGAACTTGCCCA	0.54	545653-54-neg	-	TCAGAGGCTCTGATGTGCAG	AGG	NGG	54	Transition
ACTA1	18291	48.3925	41.2229	chr1-229567380-229567380_6GsubA-18291-pos-i	+	ACCGAGTATTTGCGCTCCGG	CGG	NGG	G	A	6	AGTATTTGCGCTC	CGGCGAGGCGATGATC	16	GATCATCGCCTCGCCGGAGCGCAAATACT	0.46	18291-44-neg	-	GCGGGGTGGGCTCCAGGGTG	AGG	NGG	44	Transition
ACTA1	18291	88.329	41.2229	chr1-229567380-229567380_5GsubA-18291-pos-i	+	CCGAGTATTTGCGCTCCGGC	GGG	NGG	G	A	5	GTATTTGCGCTCC	GGCGAGGCGATGATCT	16	AGATCATCGCCTCGCCGGAGCGCAAATAC	0.54	18291-44-neg	-	GCGGGGTGGGCTCCAGGGTG	AGG	NGG	44	Transition
ACTA1	432685	78.5979	98.7311	chr1-229567637-229567637_4GsubA-432685-neg-i	-	GTCCCCAGGTATGGAGTCGG	CGG	NGG	G	A	4	ACTCCATACCTGG	TCGTGAATGCCCACCG	16	TCGTGAATGCCCACCGACTCCATACCTGG	0.54	432685-75-pos	+	GCCCCCCGACATGACGTTGT	TGG	NGG	75	Transition
ACTA1	432685	82.0984	98.7311	chr1-229567637-229567637_7GsubA-432685-neg-i	-	GCGGTCCCCAGGTATGGAGT	CGG	NGG	G	A	7	CCATACCTGGGGA	TGAATGCCCACCGACT	16	TGAATGCCCACCGACTCCATACCTGGGGA	0.62	432685-75-pos	+	GCCCCCCGACATGACGTTGT	TGG	NGG	75	Transition
ACTA1	692271	81.3133	27.8598	chr1-229567810-229567810_4CsubT-692271-neg-i	-	AGAGCTACGAGCTGCCAGAC	GGG	NGG	C	T	4	TGGCAGCTCGTAG	TGATGACCTGCCTGTC	16	TGATGACCTGCCTGTCTGGCAGCTCGTAG	0.62	692271-90-pos	+	GGGCCTGGGGGCCGGGGCGA	GGG	NGG	90	Transition
ACTA1	18290	39.963	80.5866	chr1-229567881-229567881_4AsubG-18290-pos-i	+	CCATCTCGTTCTCGAAGTCC	AGG	NGG	A	G	4	CTCGTTCTCGAAG	TCCGGGGCCACGTAGC	16	GCTACGTGGCCCCGGACTTCGAGAACGAG	0.54	18290-85-neg	-	CGGCGGCGGCCCCTGAGTGA	GGG	NGG	85	Transition
ACTA1	18290	52.6111	80.5866	chr1-229567881-229567881_3AsubG-18290-pos-i	+	CATCTCGTTCTCGAAGTCCA	GGG	NGG	A	G	3	TCGTTCTCGAAGT	CCGGGGCCACGTAGCA	16	TGCTACGTGGCCCCGGACTTCGAGAACGA	0.46	18290-85-neg	-	CGGCGGCGGCCCCTGAGTGA	GGG	NGG	85	Transition
ACTA1	18290	36.8481	53.719	chr1-229567881-229567881_4AsubG-18290-neg-i	-	GAAGCTGTGCTACGTGGCCC	TGG	NGG	A	G	4	CCACGTAGCACAG	TTCTCGAAGTCCGGGG	16	TTCTCGAAGTCCGGGGCCACGTAGCACAG	0.62	18290-90-pos	+	GCGGAAGCGCTCGTTGCCGA	TGG	NGG	90	Transition
ACTA1	18290	63.8388	53.719	chr1-229567881-229567881_10AsubG-18290-neg-i	-	CAAGGAGAAGCTGTGCTACG	TGG	NGG	A	G	10	AGCACAGCTTCTC	AAGTCCGGGGCCACGT	16	AAGTCCGGGGCCACGTAGCACAGCTTCTC	0.54	18290-90-pos	+	GCGGAAGCGCTCGTTGCCGA	TGG	NGG	90	Transition
ACTA1	464128	89.3252	90.1784	chr1-229568016-229568016_6CsubT-464128-neg-i	-	GGCTACTCCTTCGTGACCAC	AGG	NGG	C	T	6	GTCACGAAGGAGT	GCGCCGCGCATCTGTG	16	GCGCCGCGCATCTGTGGTCACGAAGGAGT	0.54	464128-84-pos	+	CACGATCTCGCGCTCAGCTG	CGG	NGG	84	Transition
ACTA1	381641	89.3252	90.1784	chr1-229568017-229568017_5CsubT-381641-neg-i	-	GGCTACTCCTTCGTGACCAC	AGG	NGG	C	T	5	GTCACGAAGGAGT	GCGCCGCGCACTTGTG	16	GCGCCGCGCACTTGTGGTCACGAAGGAGT	0.54	381641-85-pos	+	CACGATCTCGCGCTCAGCTG	CGG	NGG	85	Transition
ACTA1	644740	93.7343	70.3649	chr1-229568076-229568076_1TsubC-644740-pos-i	+	TCAGGTAGTCGGTGAGATCG	CGG	NGG	T	C	1	GTAGTCGGTGAGA	CCGCGGCCCGCCAGGT	16	ACCTGGCGGGCCGCGGTCTCACCGACTAC	0.54	644740-54-neg	-	CACAACGTGCCCATTTATGA	GGG	NGG	54	Transition
ACTA1	464125	93.7343	70.3649	chr1-229568080-229568080_5GsubA-464125-pos-i	+	TCAGGTAGTCGGTGAGATCG	CGG	NGG	G	A	5	GTAGTCGGTGAGA	TCGCAGCCCGCCAGGT	16	ACCTGGCGGGCTGCGATCTCACCGACTAC	0.54	464125-50-neg	-	CACAACGTGCCCATTTATGA	GGG	NGG	50	Transition
ACTA1	464125	72.8704	43.5608	chr1-229568080-229568080_12GsubA-464125-neg-i	-	CGCCATCATGCGCCTGGACC	TGG	NGG	G	A	12	CCAGGCGCATGAT	TCGCAGCCCGCCAGGT	16	TCGCAGCCCGCCAGGTCCAGGCGCATGAT	0.62	464125-90-pos	+	CCGCCGCCGGCCCTCCCGCC	CGG	NGG	90	Transition
ACTA1	18280	52.0855	76.1029	chr1-229568407-229568407_3TsubC-18280-pos-i	+	CTGGGTCATCTTCTCGCGGT	TGG	NGG	T	C	3	GTCATCTTCTCGC	GGCTGGCCTTGGGATT	16	AATCCCAAGGCCAGCCGCGAGAAGATGAC	0.54	18280-52-neg	-	CGAGCTTCGCGTGGCTCCCG	AGG	NGG	52	Transition
ACTA1	42107	92.1197	95.6769	chr1-229568847-229568847_13CsubT-42107-pos-i	+	GCCATTGTCGCACACGAGGG	CGG	NGG	C	T	13	TTGTCGCACACGA	GGGCGGTGGTCTTGTC	16	GACAAGACCACCGCCCTCGTGTGCGACAA	0.54	42107-51-neg	-	TGATGCACCGCGCCTCTTCG	CGG	NGG	51	Transition
AGT	18071	54.86	57.8379	chr1-230845993-230845993_4GsubA-18071-pos-i	+	CACCGTGGACAGCAGCAGCT	GGG	NGG	G	A	4	GTGGACAGCAGCA	GCTAGGCCTGGCTATC	16	GATAGCCAGGCCTAGCTGCTGCTGTCCAC	0.62	18071-44-neg	-	TCTGCCCTGCAGGCTGTACA	GGG	NGG	44	Transition
AGT	18071	64.8236	72.0594	chr1-230845993-230845993_9GsubA-18071-neg-i	-	CCAGGGCAGGGCTGATAGCC	AGG	NGG	G	A	9	TATCAGCCCTGCC	AGCAGCTAGGCCTGGC	16	AGCAGCTAGGCCTGGCTATCAGCCCTGCC	0.62	18071-80-pos	+	CCACAGGGGTATAGAGAGCC	AGG	NGG	80	Transition
GNPAT	6842	77.5763	56.5708	chr1-231401101-231401101_10CsubT-6842-neg-i	-	GTAGAGTTTATTGCCACCAA	AGG	NGG	C	T	10	GTGGCAATAAACT	ATGCGGTGTACCTTTG	16	ATGCGGTGTACCTTTGGTGGCAATAAACT	0.38	6842-48-pos	+	AGACTTCCTGGGAATGAAAA	TGG	NGG	48	Transition
GNPAT	6841	77.5763	56.5708	chr1-231401102-231401102_9GsubA-6841-neg-i	-	GTAGAGTTTATTGCCACCAA	AGG	NGG	G	A	9	GTGGCAATAAACT	ATGCGGCATACCTTTG	16	ATGCGGCATACCTTTGGTGGCAATAAACT	0.38	6841-49-pos	+	AGACTTCCTGGGAATGAAAA	TGG	NGG	49	Transition
TBCE	41939	81.0245	69.8587	chr1-235613601-235613601_15GsubA-41939-pos-i	+	CACAGTTCCGTCAGTTCCCA	CGG	NGG	G	A	15	GTTCCGTCAGTTC	CCACGGAGAATACTAA	16	TTAGTATTCTCCGTGGGAACTGACGGAAC	0.54	41939-49-neg	-	TTTCTCAACAGGACAGTCTG	TGG	NGG	49	Transition
TBCE	41939	78.7937	69.8587	chr1-235613601-235613601_3GsubA-41939-pos-i	+	AGTTCCCACGGAGAATACTG	AGG	NGG	G	A	3	CCCACGGAGAATA	CTAAGGAGAAGACAGC	16	GCTGTCTTCTCCTTAGTATTCTCCGTGGG	0.54	41939-49-neg	-	TTTCTCAACAGGACAGTCTG	TGG	NGG	49	Transition
B3GALNT2	578921	77.5961	93.6333	chr1-235647745-235647745_5GsubA-578921-pos-i	+	TAACGATGGGGTAGAGAACT	CGG	NGG	G	A	5	GATGGGGTAGAGA	ACTCAGAAACTCACGC	16	GCGTGAGTTTCTGAGTTCTCTACCCCATC	0.54	578921-40-neg	-	TGTCCGAAGACACTTCATCG	GGG	NGG	40	Transition
LYST	280681	61.4054	84.7529	chr1-235866076-235866076_5GsubA-280681-pos-i	+	TGATTTCTTTGACCTGTTCT	CGG	NGG	G	A	5	TTCTTTGACCTGT	TCTCAGGTCTCCCTGA	16	TCAGGGAGACCTGAGAACAGGTCAAAGAA	0.38	280681-59-neg	-	GGAGCCAAGCTCAATATTGA	AGG	NGG	59	Transition
LYST	280681	65.1047	84.7529	chr1-235866076-235866076_4GsubA-280681-pos-i	+	GATTTCTTTGACCTGTTCTC	GGG	NGG	G	A	4	TCTTTGACCTGTT	CTCAGGTCTCCCTGAA	16	TTCAGGGAGACCTGAGAACAGGTCAAAGA	0.38	280681-59-neg	-	GGAGCCAAGCTCAATATTGA	AGG	NGG	59	Transition
LYST	280681	68.351	89.802	chr1-235866076-235866076_12GsubA-280681-neg-i	-	GCTAGTGCAGTTTGCTTTCA	GGG	NGG	G	A	12	AAGCAAACTGCAC	TCTCAGGTCTCCCTGA	16	TCTCAGGTCTCCCTGAAAGCAAACTGCAC	0.46	280681-71-pos	+	GGCATCACAAGAGTCTAATC	AGG	NGG	71	Transition
LYST	3814	54.024	NA	chr1-235969351-235969351_9GsubA-3814-pos-i	+	TCTTCCTTCATAGTTCTCTT	AGG	NGG	G	A	9	CCTTCATAGTTCT	CTTAGGTTAAGAAATT	16	AATTTCTTAACCTAAGAGAACTATGAAGG	0.38	3814-50-neg	-	GAGGAGCAAGGAAAAAAGGA	GGG	NGG	50	Transition
LYST	65533	65.7633	61.4972	chr1-235972578-235972578_5GsubA-65533-pos-i	+	CCAGAAGACCTGAGAGATCT	CGG	NGG	G	A	5	AAGACCTGAGAGA	TCTCAGTGATGATGCA	16	TGCATCATCACTGAGATCTCTCAGGTCTT	0.46	65533-46-neg	-	ATTCGATGTGTACAAGAAAA	AGG	NGG	46	Transition
EDARADD	253092	83.4425	91.6322	chr1-236645668-236645668_15GsubA-253092-pos-i	+	AAGTGACTTGCTCAATGATC	AGG	NGG	G	A	15	GACTTGCTCAATG	ATCAGGACTTACTAAA	16	TTTAGTAAGTCCTGATCATTGAGCAAGTC	0.46	253092-85-neg	-	CAGGAAGCACAATTCGTCAT	AGG	NGG	85	Transition
ACTN2	162727	51.6622	89.5012	chr1-236882307-236882307_8GsubA-162727-pos-i	+	GGGGTGAAACTGGTGTCCAT	TGG	NGG	G	A	8	TGAAACTGGTGTC	CATTGGCACTGAAGGT	16	ACCTTCAGTGCCAATGGACACCAGTTTCA	0.46	162727-42-neg	-	CCTACGCTATTAGGTCAGTG	TGG	NGG	42	Transition
ACTN2	189517	96.8611	75.9628	chr1-236917290-236917290_10AsubG-189517-pos-i	+	CATCCGCGATCAATCCCTGC	AGG	NGG	A	G	10	CGCGATCAATCCC	TGCAGGAGGGGCTGGC	16	GCCAGCCCCTCCTGCAGGGATTGATCGCG	0.62	189517-43-neg	-	CATTGGCTTGGGCAGCAAAC	TGG	NGG	43	Transition
MTR	14286	79.363	76.8186	chr1-237015878-237015878_2CsubT-14286-pos-i	+	AACTTGTCCTTCTCCTTCCG	AGG	NGG	C	T	2	TGTCCTTCTCCTT	CTGAGGAATGGAAGCC	16	GGCTTCCATTCCTCAGAAGGAGAAGGACA	0.46	14286-47-neg	-	ATACCTTGATTGCATGGTAA	AGG	NGG	47	Transition
MTR	650018	72.6388	64.6048	chr1-237058691-237058691_5CsubT-650018-neg-i	-	CACAGTAGGCCCACAGTTCT	CGG	NGG	C	T	5	ACTGTGGGCCTAC	AAAGAGTTCGCTGAGA	16	AAAGAGTTCGCTGAGAACTGTGGGCCTAC	0.62	650018-48-pos	+	CCTAAGCATGCCTGCTGCTT	TGG	NGG	48	Transition
MTR	14278	88.7123	84.1029	chr1-237058770-237058770_4CsubT-14278-pos-i	+	GCGGTACAAGGGCATCCGCC	CGG	NGG	C	T	4	TACAAGGGCATCC	GCCTGGCTCCTGGCTA	16	TAGCCAGGAGCCAGGCGGATGCCCTTGTA	0.54	14278-51-neg	-	GATGTCTGCGAGTCTCCACA	TGG	NGG	51	Transition
RYR2	201368	61.0184	74.1207	chr1-237494193-237494193_5CsubT-201368-neg-i	-	GCACAAAGGTGCAGATGGAG	AGG	NGG	C	T	5	CATCTGCACCTTT	TGCCCCCAGACTTCTC	16	TGCCCCCAGACTTCTCCATCTGCACCTTT	0.46	201368-85-pos	+	AAAGAAACTGGAGCCTCCTA	AGG	NGG	85	Transition
RYR2	404190	60.2084	65.3844	chr1-237494239-237494239_7CsubT-404190-pos-i	+	GGAGCAGTCCCTCTCTGTCC	GGG	NGG	C	T	7	CAGTCCCTCTCTG	TCCGGGTGCTGCAGGA	16	TCCTGCAGCACCCGGACAGAGAGGGACTG	0.62	404190-57-neg	-	ACTACAAGTCTACATAAATT	GGG	NGG	57	Transition
RYR2	201197	80.7849	NA	chr1-237551399-237551399_6GsubA-201197-pos-i	+	ATCCTTACAGGGTATCTCAT	TGG	NGG	G	A	6	TTACAGGGTATCT	CATTGATGGTGATGTC	16	GACATCACCATCAATGAGATACCCTGTAA	0.38	201197-58-neg	-	CTTCACCATGTTCTCCTGAA	GGG	NGG	58	Transition
RYR2	201197	81.5751	NA	chr1-237551399-237551399_3GsubA-201197-pos-i	+	CTTACAGGGTATCTCATTGG	TGG	NGG	G	A	3	CAGGGTATCTCAT	TGATGGTGATGTCCTC	16	GAGGACATCACCATCAATGAGATACCCTG	0.46	201197-58-neg	-	CTTCACCATGTTCTCCTGAA	GGG	NGG	58	Transition
RYR2	12954	63.8443	48.7472	chr1-237798237-237798237_4CsubT-12954-pos-i	+	ACTGGATGTGGCTGCAGCTT	CGG	NGG	C	T	4	GATGTGGCTGCAG	CTTTGGTGATGGATAA	16	TTATCCATCACCAAAGCTGCAGCCACATC	0.62	12954-74-neg	-	TTCAGACAAACACACAGGGC	AGG	NGG	74	Transition
RYR2	12960	87.2449	85.2344	chr1-237802368-237802368_10CsubT-12960-pos-i	+	TCGTGGTGAGATTGCTCATT	CGG	NGG	C	T	10	GGTGAGATTGCTC	ATTCGGAGGTCTGAGT	16	ACTCAGACCTCCGAATGAGCAATCTCACC	0.54	12960-85-neg	-	ACCATCTCGGGAAGGATCCT	CGG	NGG	85	Transition
RYR2	12960	93.1413	85.2344	chr1-237802368-237802368_7CsubT-12960-pos-i	+	TGGTGAGATTGCTCATTCGG	AGG	NGG	C	T	7	GAGATTGCTCATT	CGGAGGTCTGAGTGTT	16	AACACTCAGACCTCCGAATGAGCAATCTC	0.38	12960-85-neg	-	ACCATCTCGGGAAGGATCCT	CGG	NGG	85	Transition
RYR2	201276	80.7667	70.074	chr1-237804240-237804240_12GsubA-201276-pos-i	+	GGAAGATGACACTATCCACA	TGG	NGG	G	A	12	GATGACACTATCC	ACATGGGGAACACGAT	16	ATCGTGTTCCCCATGTGGATAGTGTCATC	0.46	201276-57-neg	-	CAGAAACTCACATGCATCTC	AGG	NGG	57	Transition
RYR2	201276	84.5035	70.074	chr1-237804240-237804240_11GsubA-201276-pos-i	+	GAAGATGACACTATCCACAT	GGG	NGG	G	A	11	ATGACACTATCCA	CATGGGGAACACGATC	16	GATCGTGTTCCCCATGTGGATAGTGTCAT	0.38	201276-57-neg	-	CAGAAACTCACATGCATCTC	AGG	NGG	57	Transition
RYR2	201276	69.9387	70.074	chr1-237804240-237804240_10GsubA-201276-pos-i	+	AAGATGACACTATCCACATG	GGG	NGG	G	A	10	TGACACTATCCAC	ATGGGGAACACGATCA	16	TGATCGTGTTCCCCATGTGGATAGTGTCA	0.46	201276-57-neg	-	CAGAAACTCACATGCATCTC	AGG	NGG	57	Transition
RYR2	201277	80.7667	70.074	chr1-237804241-237804241_13CsubT-201277-pos-i	+	GGAAGATGACACTATCCACA	TGG	NGG	C	T	13	GATGACACTATCC	ACATGGGGAACGTGAT	16	ATCACGTTCCCCATGTGGATAGTGTCATC	0.46	201277-56-neg	-	CAGAAACTCACATGCATCTC	AGG	NGG	56	Transition
RYR2	201277	84.5035	70.074	chr1-237804241-237804241_12CsubT-201277-pos-i	+	GAAGATGACACTATCCACAT	GGG	NGG	C	T	12	ATGACACTATCCA	CATGGGGAACGTGATC	16	GATCACGTTCCCCATGTGGATAGTGTCAT	0.38	201277-56-neg	-	CAGAAACTCACATGCATCTC	AGG	NGG	56	Transition
RYR2	201277	69.9387	70.074	chr1-237804241-237804241_11CsubT-201277-pos-i	+	AAGATGACACTATCCACATG	GGG	NGG	C	T	11	TGACACTATCCAC	ATGGGGAACGTGATCA	16	TGATCACGTTCCCCATGTGGATAGTGTCA	0.46	201277-56-neg	-	CAGAAACTCACATGCATCTC	AGG	NGG	56	Transition
RYR2	201315	48.5529	49.6969	chr1-237942026-237942026_9GsubA-201315-pos-i	+	CAGCAGGCTGTGGGATGCTG	TGG	NGG	G	A	9	AGGCTGTGGGATG	CTGTGGTCAGCTTTCT	16	AGAAAGCTGACCACAGCATCCCACAGCCT	0.62	201315-67-neg	-	TTGTCATTTAAGAGAGAGGA	AGG	NGG	67	Transition
RYR2	201315	39.3196	49.6969	chr1-237942026-237942026_5GsubA-201315-pos-i	+	AGGCTGTGGGATGCTGTGGT	CGG	NGG	G	A	5	TGTGGGATGCTGT	GGTCAGCTTTCTTCAT	16	ATGAAGAAAGCTGACCACAGCATCCCACA	0.54	201315-67-neg	-	TTGTCATTTAAGAGAGAGGA	AGG	NGG	67	Transition
RYR2	644207	48.5529	49.6969	chr1-237942027-237942027_10GsubA-644207-pos-i	+	CAGCAGGCTGTGGGATGCTG	TGG	NGG	G	A	10	AGGCTGTGGGATG	CTGTGGTCGACTTTCT	16	AGAAAGTCGACCACAGCATCCCACAGCCT	0.62	644207-66-neg	-	TTGTCATTTAAGAGAGAGGA	AGG	NGG	66	Transition
RYR2	644207	39.3196	49.6969	chr1-237942027-237942027_6GsubA-644207-pos-i	+	AGGCTGTGGGATGCTGTGGT	CGG	NGG	G	A	6	TGTGGGATGCTGT	GGTCGACTTTCTTCAT	16	ATGAAGAAAGTCGACCACAGCATCCCACA	0.54	644207-66-neg	-	TTGTCATTTAAGAGAGAGGA	AGG	NGG	66	Transition
RYR2	201319	80.1912	90.7488	chr1-237946977-237946977_8AsubG-201319-pos-i	+	AATGCAACTGCTTTACCACC	AGG	NGG	A	G	8	CAACTGCTTTACC	ACCAGGTGATGTTGTT	16	AACAACATCACCTGGTGGTAAAGCAGTTG	0.46	201319-61-neg	-	GAGAATCATCTCCACGTTGT	TGG	NGG	61	Transition
RYR2	566084	74.4634	68.3879	chr1-237982488-237982488_1AsubG-566084-pos-i	+	ATTCTCTTGGCCATAATACA	AGG	NGG	A	G	1	TCTTGGCCATAAT	GCAAGGTAAGTATCCT	16	AGGATACTTACCTTGCATTATGGCCAAGA	0.38	566084-56-neg	-	ATATTAACTTCAGCAACATG	TGG	NGG	56	Transition
RYR2	201365	76.7628	63.5424	chr1-237995919-237995919_4GsubA-201365-neg-i	-	GCTGGTCTTCATACTGTTTC	CGG	NGG	G	A	4	ACAGTATGAAGAC	GGGATTGCTTCCAGAA	16	GGGATTGCTTCCAGAAACAGTATGAAGAC	0.38	201365-41-pos	+	TCTGGAAGATGTATCAAGAA	AGG	NGG	41	Transition
GREM2	374884	48.9626	84.1288	chr1-240656738-240656738_4GsubA-374884-neg-i	-	CCTGTCCTTGTTCCTGGTGG	CGG	NGG	G	A	4	CCAGGAACAAGGA	TTCACCAGCACCACCA	16	TTCACCAGCACCACCACCAGGAACAAGGA	0.54	374884-65-pos	+	TTGCTGCTGCCGTCCTTGTA	AGG	NGG	65	Transition
GREM2	374884	55.6183	84.1288	chr1-240656738-240656738_7GsubA-374884-neg-i	-	TTCCCTGTCCTTGTTCCTGG	TGG	NGG	G	A	7	GGAACAAGGACAG	ACCAGCACCACCACCA	16	ACCAGCACCACCACCAGGAACAAGGACAG	0.54	374884-65-pos	+	TTGCTGCTGCCGTCCTTGTA	AGG	NGG	65	Transition
GREM2	374884	60.9582	84.1288	chr1-240656738-240656738_10GsubA-374884-neg-i	-	GCTTTCCCTGTCCTTGTTCC	TGG	NGG	G	A	10	ACAAGGACAGGGA	AGCACCACCACCAGGA	16	AGCACCACCACCAGGAACAAGGACAGGGA	0.54	374884-65-pos	+	TTGCTGCTGCCGTCCTTGTA	AGG	NGG	65	Transition
FH	265151	71.3238	42.3447	chr1-241661161-241661161_13CsubT-265151-pos-i	+	TTTGGACCCAGCATGTCCTT	AGG	NGG	C	T	13	GACCCAGCATGTC	CTTAGGTTTTACTCAT	16	ATGAGTAAAACCTAAGGACATGCTGGGTC	0.62	265151-56-neg	-	CAAAAATGGATCAACCTTAA	AGG	NGG	56	Transition
FH	214422	83.2872	70.7911	chr1-241665790-241665790_2CsubT-214422-neg-i	-	CATGTTGCTGTCACTGTCGG	AGG	NGG	C	T	2	ACAGTGACAGCAA	TCCATTGCTGCCTCTG	16	TCCATTGCTGCCTCTGACAGTGACAGCAA	0.46	214422-88-pos	+	AAACCAAGATAATAAGCCTT	TGG	NGG	88	Transition
FH	214422	69.5857	70.7911	chr1-241665790-241665790_5CsubT-214422-neg-i	-	AACCATGTTGCTGTCACTGT	CGG	NGG	C	T	5	GTGACAGCAACAT	ATTGCTGCCTCTGACA	16	ATTGCTGCCTCTGACAGTGACAGCAACAT	0.46	214422-88-pos	+	AAACCAAGATAATAAGCCTT	TGG	NGG	88	Transition
FH	405921	83.5821	63.4673	chr1-241671901-241671901_1AsubG-405921-neg-i	-	ACTTACTCTTGGGCAGGTAT	AGG	NGG	A	G	1	CCTGCCCAAGAGT	TAGTCAAACTCCTATG	16	TAGTCAAACTCCTATGCCTGCCCAAGAGT	0.62	405921-66-pos	+	TTTAAGCTAGTCAGATTTCA	AGG	NGG	66	Transition
FH	405921	79.2526	63.4673	chr1-241671901-241671901_7AsubG-405921-neg-i	-	TGTTCCACTTACTCTTGGGC	AGG	NGG	A	G	7	CAAGAGTAAGTGG	AACTCCTATGCCTGCC	16	AACTCCTATGCCTGCCCAAGAGTAAGTGG	0.46	405921-66-pos	+	TTTAAGCTAGTCAGATTTCA	AGG	NGG	66	Transition
FH	214411	79.2526	63.4673	chr1-241671905-241671905_3GsubA-214411-neg-i	-	TGTTCCACTTACTCTTGGGC	AGG	NGG	G	A	3	CAAGAGTAAGTGG	AACTCCTATACCTACC	16	AACTCCTATACCTACCCAAGAGTAAGTGG	0.46	214411-70-pos	+	TTTAAGCTAGTCAGATTTCA	AGG	NGG	70	Transition
FH	578830	85.5892	92.7697	chr1-241675380-241675380_11GsubA-578830-neg-i	-	GTGGTATGGCAGACTGGATC	AGG	NGG	G	A	11	CCAGTCTGCCATA	TGTCTAAGTTCCTGAT	16	TGTCTAAGTTCCTGATCCAGTCTGCCATA	0.54	578830-84-pos	+	ACATGATCGTTGGGATGCAC	AGG	NGG	84	Transition
FH	405927	70.2966	66.3254	chr1-241680481-241680481_3CsubT-405927-pos-i	+	TTTCCACAAATGCCACTTAC	TGG	NGG	C	T	3	CACAAATGCCACT	TATTGGCATGCGTTCT	16	AGAACGCATGCCAATAAGTGGCATTTGTG	0.46	405927-68-neg	-	GTGCCAAATGATAAGTATTA	TGG	NGG	68	Transition
FH	214391	90.6579	92.0708	chr1-241683016-241683016_5GsubA-214391-pos-i	+	GCGCGAGGAGCCGAAGTGCT	CGG	NGG	G	A	5	GAGGAGCCGAAGT	GCTCAGTACATGGTGC	16	GCACCATGTACTGAGCACTTCGGCTCCTC	0.62	214391-54-neg	-	TGACAACCGGCGTGGAGGCG	TGG	NGG	54	Transition
ZBTB18	225923	91.5312	73.7364	chr1-244217209-244217209_5CsubT-225923-neg-i	-	CCAGTACAGCTCGGTGCGCT	CGG	NGG	C	T	5	GCACCGAGCTGTA	ATGCCCAGTTCTGAGC	16	ATGCCCAGTTCTGAGCGCACCGAGCTGTA	0.62	225923-51-pos	+	TCTGAGCGAGCAGAGACACC	AGG	NGG	51	Transition
ZBTB18	225923	74.3252	73.7364	chr1-244217209-244217209_14CsubT-225923-neg-i	-	TGCATGAAGCCAGTACAGCT	CGG	NGG	C	T	14	TGTACTGGCTTCA	TCTGAGCGCACCGAGC	16	TCTGAGCGCACCGAGCTGTACTGGCTTCA	0.46	225923-51-pos	+	TCTGAGCGAGCAGAGACACC	AGG	NGG	51	Transition
ZBTB18	431091	74.3252	73.7364	chr1-244217218-244217218_5CsubT-431091-neg-i	-	TGCATGAAGCCAGTACAGCT	CGG	NGG	C	T	5	TGTACTGGCTTCA	TCCGAGCGCACTGAGC	16	TCCGAGCGCACTGAGCTGTACTGGCTTCA	0.46	431091-60-pos	+	TCTGAGCGAGCAGAGACACC	AGG	NGG	60	Transition
ZBTB18	417741	60.8404	63.9248	chr1-244217659-244217659_12CsubT-417741-neg-i	-	GGGATGCCTGCTGAGTCTGA	GGG	NGG	C	T	12	GACTCAGCAGGCA	GATGTGATTGCCCTCA	16	GATGTGATTGCCCTCAGACTCAGCAGGCA	0.62	417741-77-pos	+	TTGCCCAGTGATGAAGATGA	AGG	NGG	77	Transition
ZBTB18	417741	56.3236	63.9248	chr1-244217659-244217659_13CsubT-417741-neg-i	-	GGGGATGCCTGCTGAGTCTG	AGG	NGG	C	T	13	ACTCAGCAGGCAT	ATGTGATTGCCCTCAG	16	ATGTGATTGCCCTCAGACTCAGCAGGCAT	0.54	417741-77-pos	+	TTGCCCAGTGATGAAGATGA	AGG	NGG	77	Transition
ZBTB18	548012	91.5207	75.8642	chr1-244218520-244218520_1CsubT-548012-pos-i	+	CCTGCAAGTGGTGCGAGCGC	AGG	NGG	C	T	1	CAAGTGGTGCGAG	TGCAGGTTCACGCAGT	16	ACTGCGTGAACCTGCACTCGCACCACTTG	0.62	548012-53-neg	-	AGGAGTTCACCAACTCACAG	TGG	NGG	53	Transition
HNRNPU	523805	60.6544	66.7291	chr1-245020104-245020104_15GsubA-523805-pos-i	+	ATAAATTTCCCAAGACACTG	GGG	NGG	G	A	15	ATTTCCCAAGACA	CTGGGGGGCTCTCTAC	16	GTAGAGAGCCCCCCAGTGTCTTGGGAAAT	0.38	523805-83-neg	-	TTAAAATTCACAAGTTCAAG	GGG	NGG	83	Transition
HNRNPU	523805	72.6268	66.7291	chr1-245020104-245020104_14GsubA-523805-pos-i	+	TAAATTTCCCAAGACACTGG	GGG	NGG	G	A	14	TTTCCCAAGACAC	TGGGGGGCTCTCTACA	16	TGTAGAGAGCCCCCCAGTGTCTTGGGAAA	0.46	523805-83-neg	-	TTAAAATTCACAAGTTCAAG	GGG	NGG	83	Transition
HNRNPU	523805	74.2786	66.7291	chr1-245020104-245020104_13GsubA-523805-pos-i	+	AAATTTCCCAAGACACTGGG	GGG	NGG	G	A	13	TTCCCAAGACACT	GGGGGGCTCTCTACAA	16	TTGTAGAGAGCCCCCCAGTGTCTTGGGAA	0.46	523805-83-neg	-	TTAAAATTCACAAGTTCAAG	GGG	NGG	83	Transition
HNRNPU	406728	59.1611	NA	chr1-245027303-245027303_5GsubA-406728-pos-i	+	TCTCCTCTCCTAGCTCCATC	TGG	NGG	G	A	5	CTCTCCTAGCTCC	ATCTAGTCGCCGTCCA	16	TGGACGGCGACTAGATGGAGCTAGGAGAG	0.62	406728-45-neg	-	CGATGAAGAGGAGGAGGAAG	AGG	NGG	45	Transition
HNRNPU	406728	89.5813	94.6318	chr1-245027303-245027303_15GsubA-406728-neg-i	-	GGAGGAAGGAATCTCCGCTC	TGG	NGG	G	A	15	CGGAGATTCCTTC	TAGTCGCCGTCCAGAG	16	TAGTCGCCGTCCAGAGCGGAGATTCCTTC	0.54	406728-79-pos	+	GTCGCCGTTCTCGTCTTCCG	AGG	NGG	79	Transition
NLRP3	4377	54.0982	66.859	chr1-247587658-247587658_15GsubA-4377-pos-i	+	CTCCAGAATCCTCTTCCTCA	TGG	NGG	G	A	15	AGAATCCTCTTCC	TCATGGACGGCTTCAA	16	TTGAAGCCGTCCATGAGGAAGAGGATTCT	0.46	4377-42-neg	-	TTCTGCCAGTCAGTGCAGAG	CGG	NGG	42	Transition
NLRP3	4378	81.4302	86.164	chr1-247587677-247587677_12TsubC-4378-pos-i	+	GACGGCTTCGATGAGCTGCA	AGG	NGG	T	C	12	GCTTCGATGAGCT	GCAAGGTGCCTCTGAC	16	GTCAGAGGCACCTTGCAGCTCATCGAAGC	0.54	4378-48-neg	-	CAGGAGAATGTCTCCCCGCT	CGG	NGG	48	Transition
NLRP3	4373	83.9774	56.521	chr1-247587806-247587806_7CsubT-4373-pos-i	+	GCTCATCACCACGAGACCTG	TGG	NGG	C	T	7	ATCACCACGAGAC	CTGTGGTCCTGGAGAA	16	TTCTCCAGGACCACAGGTCTCGTGGTGAT	0.54	4373-72-neg	-	GAAGAAGTACTCTTTCCTTT	TGG	NGG	72	Transition
NLRP3	4373	74.648	56.521	chr1-247587806-247587806_1CsubT-4373-pos-i	+	CACCACGAGACCTGTGGCCC	TGG	NGG	C	T	1	ACGAGACCTGTGG	TCCTGGAGAAACTGCA	16	TGCAGTTTCTCCAGGACCACAGGTCTCGT	0.62	4373-72-neg	-	GAAGAAGTACTCTTTCCTTT	TGG	NGG	72	Transition
NLRP3	4373	57.9616	75.7768	chr1-247587806-247587806_6CsubT-4373-neg-i	-	CAAGTGCTGCAGTTTCTCCA	GGG	NGG	C	T	6	AGAAACTGCAGCA	AGACCTGTGGTCCTGG	16	AGACCTGTGGTCCTGGAGAAACTGCAGCA	0.46	4373-86-pos	+	CTGACTGGCAGAAGGCCGAG	CGG	NGG	86	Transition
NLRP3	4373	51.6274	75.7768	chr1-247587806-247587806_7CsubT-4373-neg-i	-	GCAAGTGCTGCAGTTTCTCC	AGG	NGG	C	T	7	GAAACTGCAGCAC	GACCTGTGGTCCTGGA	16	GACCTGTGGTCCTGGAGAAACTGCAGCAC	0.54	4373-86-pos	+	CTGACTGGCAGAAGGCCGAG	CGG	NGG	86	Transition
NLRP3	4379	83.9774	56.521	chr1-247587809-247587809_10TsubC-4379-pos-i	+	GCTCATCACCACGAGACCTG	TGG	NGG	T	C	10	ATCACCACGAGAC	CTGTGGCCCCGGAGAA	16	TTCTCCGGGGCCACAGGTCTCGTGGTGAT	0.54	4379-69-neg	-	GAAGAAGTACTCTTTCCTTT	TGG	NGG	69	Transition
NLRP3	4379	74.648	56.521	chr1-247587809-247587809_4TsubC-4379-pos-i	+	CACCACGAGACCTGTGGCCC	TGG	NGG	T	C	4	ACGAGACCTGTGG	CCCCGGAGAAACTGCA	16	TGCAGTTTCTCCGGGGCCACAGGTCTCGT	0.62	4379-69-neg	-	GAAGAAGTACTCTTTCCTTT	TGG	NGG	69	Transition
NLRP3	4379	57.9616	75.7768	chr1-247587809-247587809_3TsubC-4379-neg-i	-	CAAGTGCTGCAGTTTCTCCA	GGG	NGG	T	C	3	AGAAACTGCAGCA	AGACCTGTGGCCCCGG	16	AGACCTGTGGCCCCGGAGAAACTGCAGCA	0.46	4379-89-pos	+	CTGACTGGCAGAAGGCCGAG	CGG	NGG	89	Transition
NLRP3	4379	51.6274	75.7768	chr1-247587809-247587809_4TsubC-4379-neg-i	-	GCAAGTGCTGCAGTTTCTCC	AGG	NGG	T	C	4	GAAACTGCAGCAC	GACCTGTGGCCCCGGA	16	GACCTGTGGCCCCGGAGAAACTGCAGCAC	0.54	4379-89-pos	+	CTGACTGGCAGAAGGCCGAG	CGG	NGG	89	Transition
NLRP3	4370	77.4853	47.7614	chr1-247588067-247588067_4CsubT-4370-pos-i	+	GACATCCAAGACCACCACCG	CGG	NGG	C	T	4	TCCAAGACCACCA	CCGTGGTGTACGTCTT	16	AAGACGTACACCACGGTGGTGGTCTTGGA	0.54	4370-41-neg	-	TGCTCCTGGCTCCCTCCCCG	GGG	NGG	41	Transition
NLRP3	4370	93.7303	62.2182	chr1-247588067-247588067_3CsubT-4370-neg-i	-	AAGGAAGAAGACGTACACCG	CGG	NGG	C	T	3	TGTACGTCTTCTT	AAGACCACCACCGTGG	16	AAGACCACCACCGTGGTGTACGTCTTCTT	0.38	4370-88-pos	+	CACCATGTGCTTCATCCCCC	TGG	NGG	88	Transition
NLRP3	97960	82.6562	60.0038	chr1-247599355-247599355_1AsubG-97960-pos-i	+	TTCCCTGACCAGACTCTATG	TGG	NGG	A	G	1	CTGACCAGACTCT	GTGTGGGGGAGAATGC	16	GCATTCTCCCCCACACAGAGTCTGGTCAG	0.54	97960-60-neg	-	CAGGTTACACTGTGGATTCT	TGG	NGG	60	Transition
TPO	4045	36.0281	56.1424	chr2-1491763-1491763_12GsubA-4045-neg-i	-	AGGTGTGCAAGGGAAGGAAC	TGG	NGG	G	A	12	CCTTCCCTTGCAC	GCCAAGTCTGCCAGTT	16	GCCAAGTCTGCCAGTTCCTTCCCTTGCAC	0.62	4045-90-pos	+	GCTGATGAACGAGGAGCTGA	CGG	NGG	90	Transition
TPO	4048	66.8955	87.3022	chr2-1497748-1497748_14GsubA-4048-neg-i	-	CCAATGAGACAGGCAAACAG	GGG	NGG	G	A	14	TTTGCCTGTCTCA	TCAGACAGGGCCCCTG	16	TCAGACAGGGCCCCTGTTTGCCTGTCTCA	0.46	4048-79-pos	+	GAGCGTGGCCGACAAGATCC	TGG	NGG	79	Transition
TPO	374344	56.3948	83.3114	chr2-1497799-1497799_13GsubA-374344-pos-i	+	TCTCATTGGGAAGCAGATGA	AGG	NGG	G	A	13	ATTGGGAAGCAGA	TGAAGGCTCTGCAGGA	16	TCCTGCAGAGCCTTCATCTGCTTCCCAAT	0.46	374344-43-neg	-	TGCCTCTGTGCAGAACGTGA	AGG	NGG	43	Transition
TPO	374344	52.5299	83.3114	chr2-1497799-1497799_5GsubA-374344-pos-i	+	GGAAGCAGATGAAGGCTCTG	CGG	NGG	G	A	5	GCAGATGAAGGCT	CTGCAGGACGGTGACT	16	AGTCACCGTCCTGCAGAGCCTTCATCTGC	0.54	374344-43-neg	-	TGCCTCTGTGCAGAACGTGA	AGG	NGG	43	Transition
TPO	4051	64.6317	88.7616	chr2-1499831-1499831_3CsubT-4051-pos-i	+	GGAGAAGCACTCCCTGTCTC	GGG	NGG	C	T	3	AAGCACTCCCTGT	CTTGGGTCATCTGTGA	16	TCACAGATGACCCAAGACAGGGAGTGCTT	0.54	4051-42-neg	-	CCGACTTGGAAGGCATCCAT	GGG	NGG	42	Transition
MYT1L	280701	94.1354	72.8682	chr2-1915796-1915796_5GsubA-280701-pos-i	+	ACCCACGCGTGGCTTACCTT	CGG	NGG	G	A	5	ACGCGTGGCTTAC	CTTCAGTGGGAGTTCC	16	GGAACTCCCACTGAAGGTAAGCCACGCGT	0.62	280701-40-neg	-	GCCCCACTCCGGGCTGCACG	GGG	NGG	40	Transition
MYT1L	280701	98.5977	72.8682	chr2-1915796-1915796_2GsubA-280701-pos-i	+	CACGCGTGGCTTACCTTCGG	TGG	NGG	G	A	2	CGTGGCTTACCTT	CAGTGGGAGTTCCTGT	16	ACAGGAACTCCCACTGAAGGTAAGCCACG	0.54	280701-40-neg	-	GCCCCACTCCGGGCTGCACG	GGG	NGG	40	Transition
MYT1L	280701	97.0686	72.8682	chr2-1915796-1915796_1GsubA-280701-pos-i	+	ACGCGTGGCTTACCTTCGGT	GGG	NGG	G	A	1	GTGGCTTACCTTC	AGTGGGAGTTCCTGTT	16	AACAGGAACTCCCACTGAAGGTAAGCCAC	0.54	280701-40-neg	-	GCCCCACTCCGGGCTGCACG	GGG	NGG	40	Transition
MYT1L	280701	85.8857	88.6716	chr2-1915796-1915796_1GsubA-280701-neg-i	-	GCAACAGGAACTCCCACCGA	AGG	NGG	G	A	1	GTGGGAGTTCCTG	GCGTGGCTTACCTTCA	16	GCGTGGCTTACCTTCAGTGGGAGTTCCTG	0.62	280701-87-pos	+	GGGGAGCACCATATGGAGCG	TGG	NGG	87	Transition
MYT1L	592088	83.8754	86.8585	chr2-1921010-1921010_12CsubT-592088-pos-i	+	GGAGGGACCCTATCTTTGTG	CGG	NGG	C	T	12	GGACCCTATCTTT	GTGCGGGCATCTGGAC	16	GTCCAGATGCCCGCACAAAGATAGGGTCC	0.46	592088-47-neg	-	ACCCCCGGGTGTGATGGAAC	CGG	NGG	47	Transition
MYT1L	592088	87.7806	86.8585	chr2-1921010-1921010_11CsubT-592088-pos-i	+	GAGGGACCCTATCTTTGTGC	GGG	NGG	C	T	11	GACCCTATCTTTG	TGCGGGCATCTGGACA	16	TGTCCAGATGCCCGCACAAAGATAGGGTC	0.46	592088-47-neg	-	ACCCCCGGGTGTGATGGAAC	CGG	NGG	47	Transition
MYT1L	592088	73.9737	40.9031	chr2-1921010-1921010_5CsubT-592088-neg-i	-	CCACATCACCGCAGCCTGTC	CGG	NGG	C	T	5	AGGCTGCGGTGAT	GTGCGGGCATCTGGAC	16	GTGCGGGCATCTGGACAGGCTGCGGTGAT	0.62	592088-81-pos	+	GGATGACAGAGACAGAGTCA	TGG	NGG	81	Transition
TRAPPC12	430823	88.962	70.6984	chr2-3482619-3482619_10CsubT-430823-neg-i	-	AGTTATTCTGCCCGAGGTGA	AGG	NGG	C	T	10	CCTCGGGCAGAAT	ACAGCGTGTTCCTTCA	16	ACAGCGTGTTCCTTCACCTCGGGCAGAAT	0.62	430823-74-pos	+	TGTGGGATCCAAAGCCCCTG	TGG	NGG	74	Transition
RNASEH1	372199	42.929	64.3761	chr2-3596658-3596658_4GsubA-372199-neg-i	-	GCGGCAGACAAACCAAAGAG	CGG	NGG	G	A	4	TTTGGTTTGTCTG	ACATGAATTTCCACTC	16	ACATGAATTTCCACTCTTTGGTTTGTCTG	0.38	372199-40-pos	+	ACTCAATGCTCAAAAAAGAG	AGG	NGG	40	Transition
RPS7	6150	33.4401	84.6017	chr2-3623479-3623479_15GsubA-6150-pos-i	+	GCTCAGGGAGCTGAATATTA	CGG	NGG	G	A	15	AGGGAGCTGAATA	TTACGGCAGCTAAGAT	16	ATCTTAGCTGCCGTAATATTCAGCTCCCT	0.46	6150-51-neg	-	ACCCTCTCAGGCACTGCGCG	GGG	NGG	51	Transition
COLEC11	30970	78.7358	64.2947	chr2-3691502-3691502_5GsubA-30970-pos-i	+	GGCCTGGCCCGTGTCTTCAT	CGG	NGG	G	A	5	TGGCCCGTGTCTT	CATCAGCATCAACGAC	16	GTCGTTGATGCTGATGAAGACACGGGCCA	0.62	30970-50-neg	-	TGAAGGTCCGCATGGGGGAG	TGG	NGG	50	Transition
SOX11	139530	80.3829	79.9174	chr2-5833031-5833031_12TsubC-139530-pos-i	+	GCGGCCGATGAACGCGTTCA	TGG	NGG	T	C	12	CCGATGAACGCGT	TCATGGTATGGCCCAA	16	TTGGGCCATACCATGAACGCGTTCATCGG	0.62	139530-42-neg	-	ATCTCGGCGTTGTGCATGTC	CGG	NGG	42	Transition
SOX11	139530	97.7973	84.4085	chr2-5833031-5833031_7TsubC-139530-neg-i	-	GATCTTCCTGCGTTCGATCT	TGG	NGG	T	C	7	TCGAACGCAGGAA	ATGGTATGGCCCAAGA	16	ATGGTATGGCCCAAGATCGAACGCAGGAA	0.54	139530-90-pos	+	CGAATTCATGGCTTGCAGCC	CGG	NGG	90	Transition
SOX11	374396	83.1247	63.1924	chr2-5834139-5834139_13GsubA-374396-pos-i	+	GGAGCTGAGCGAGATGATCG	CGG	NGG	G	A	13	CTGAGCGAGATGA	TCGCGGGGGACTAGCT	16	AGCTAGTCCCCCGCGATCATCTCGCTCAG	0.54	374396-53-neg	-	CGAGAGAAAGAGCGAGCAGC	GGG	NGG	53	Transition
SOX11	374396	92.9101	63.1924	chr2-5834139-5834139_10GsubA-374396-pos-i	+	GCTGAGCGAGATGATCGCGG	GGG	NGG	G	A	10	AGCGAGATGATCG	CGGGGGACTAGCTGGA	16	TCCAGCTAGTCCCCCGCGATCATCTCGCT	0.54	374396-53-neg	-	CGAGAGAAAGAGCGAGCAGC	GGG	NGG	53	Transition
KIDINS220	374909	78.7367	79.0811	chr2-8872070-8872070_3GsubA-374909-neg-i	-	TCTTTCGAGTCTCAATTCCC	AGG	NGG	G	A	3	AATTGAGACTCGA	ATACTGGAATCCTAGG	16	ATACTGGAATCCTAGGAATTGAGACTCGA	0.38	374909-67-pos	+	CTGAGCAATGTATTCTCTAT	AGG	NGG	67	Transition
LPIN1	4911	90.8784	63.3477	chr2-11923960-11923960_11CsubT-4911-neg-i	-	CGCCGTCAGCACCAAGATGT	CGG	NGG	C	T	11	TCTTGGTGCTGAC	ATAAATGAAGCCGACA	16	ATAAATGAAGCCGACATCTTGGTGCTGAC	0.54	4911-68-pos	+	ATGCTGTTTCTATAGATACA	AGG	NGG	68	Transition
LPIN1	4914	95.9981	76.4941	chr2-11925204-11925204_7TsubC-4914-pos-i	+	GACCACCGGGAGATCACGAA	AGG	NGG	T	C	7	ACCGGGAGATCAC	GAAAGGCACCGCGGGC	16	GCCCGCGGTGCCTTTCGTGATCTCCCGGT	0.62	4914-42-neg	-	AAGCCTCTGCGCCTTCTGAC	CGG	NGG	42	Transition
NBAS	37042	68.718	79.1407	chr2-15378794-15378794_3CsubT-37042-pos-i	+	CTTTCTAGTCATCTCTTTAC	GGG	NGG	C	T	3	CTAGTCATCTCTT	TATGGGCTTCCACAGA	16	TCTGTGGAAGCCCATAAAGAGATGACTAG	0.38	37042-45-neg	-	GGTAATAATGCAGGGTTCTT	TGG	NGG	45	Transition
NBAS	424842	77.3536	68.9805	chr2-15608634-15608634_2CsubT-424842-pos-i	+	CAAACACTCATGGAGAACCC	AGG	NGG	C	T	2	CACTCATGGAGAA	CTCAGGATCGCTTCTT	16	AAGAAGCGATCCTGAGTTCTCCATGAGTG	0.46	424842-66-neg	-	TAATGTGTTGTAAGATGTCA	TGG	NGG	66	Transition
NBAS	617878	72.0021	74.7707	chr2-15614289-15614289_9GsubA-617878-neg-i	-	CCTTTACTTGGTGACTGAAA	TGG	NGG	G	A	9	CAGTCACCAAGTA	GCAAATCACTCCATTT	16	GCAAATCACTCCATTTCAGTCACCAAGTA	0.46	617878-81-pos	+	TTCCTCTGATAAAGTTCCTC	TGG	NGG	81	Transition
NBAS	430659	60.9246	31.6339	chr2-15676603-15676603_1GsubA-430659-neg-i	-	AATATAAAGCAAGTGCACAG	TGG	NGG	G	A	1	TGCACTTGCTTTA	GTTCTGCAGACCACTA	16	GTTCTGCAGACCACTATGCACTTGCTTTA	0.38	430659-88-pos	+	AATAAACATTATTTCAAATA	TGG	NGG	88	Transition
NBAS	218416	76.5992	57.4225	chr2-15679451-15679451_4GsubA-218416-neg-i	-	ACCCGAAACCCCAGTGGAGA	CGG	NGG	G	A	4	CCACTGGGGTTTC	TCCATGCTACCCATCT	16	TCCATGCTACCCATCTCCACTGGGGTTTC	0.62	218416-46-pos	+	CCTCACAGTTCCTGTGCTTT	CGG	NGG	46	Transition
MYCN	279969	93.6173	88.0995	chr2-16082259-16082259_10CsubT-279969-neg-i	-	ATCTTCGTCCGGGTAGAAGC	AGG	NGG	C	T	10	TCTACCCGGACGA	TCGCTATAGCCCTGCT	16	TCGCTATAGCCCTGCTTCTACCCGGACGA	0.62	279969-90-pos	+	AGAAGCCCTCAGTCGCCGGC	CGG	NGG	90	Transition
MYCN	433151	50.3445	79.4434	chr2-16085788-16085788_11CsubT-433151-neg-i	-	TGTGCTGCTGGTGGATGGGA	AGG	NGG	C	T	11	CATCCACCAGCAG	TCAAATGATGCCTTCC	16	TCAAATGATGCCTTCCCATCCACCAGCAG	0.62	433151-45-pos	+	GCGTCCCAAGAACGCAGCCC	TGG	NGG	45	Transition
MYCN	433151	70.4937	79.4434	chr2-16085788-16085788_15CsubT-433151-neg-i	-	TAGTTGTGCTGCTGGTGGAT	GGG	NGG	C	T	15	CACCAGCAGCACA	ATGATGCCTTCCCATC	16	ATGATGCCTTCCCATCCACCAGCAGCACA	0.62	433151-45-pos	+	GCGTCCCAAGAACGCAGCCC	TGG	NGG	45	Transition
MYCN	545970	91.8239	54.3517	chr2-16085941-16085941_2CsubT-545970-neg-i	-	CCTCCGAGTCAGAGTTTCGG	GGG	NGG	C	T	2	AAACTCTGACTCG	AGAGCTTGAGCCCCTG	16	AGAGCTTGAGCCCCTGAAACTCTGACTCG	0.46	545970-63-pos	+	ACAGAAGAAGATAAAGAGCG	AGG	NGG	63	Transition
MYCN	545970	90.7748	54.3517	chr2-16085941-16085941_3CsubT-545970-neg-i	-	TCCTCCGAGTCAGAGTTTCG	GGG	NGG	C	T	3	AACTCTGACTCGG	GAGCTTGAGCCCCTGA	16	GAGCTTGAGCCCCTGAAACTCTGACTCGG	0.54	545970-63-pos	+	ACAGAAGAAGATAAAGAGCG	AGG	NGG	63	Transition
MYCN	545970	83.6666	54.3517	chr2-16085941-16085941_4CsubT-545970-neg-i	-	GTCCTCCGAGTCAGAGTTTC	GGG	NGG	C	T	4	ACTCTGACTCGGA	AGCTTGAGCCCCTGAA	16	AGCTTGAGCCCCTGAAACTCTGACTCGGA	0.54	545970-63-pos	+	ACAGAAGAAGATAAAGAGCG	AGG	NGG	63	Transition
MYCN	545970	78.6795	54.3517	chr2-16085941-16085941_5CsubT-545970-neg-i	-	TGTCCTCCGAGTCAGAGTTT	CGG	NGG	C	T	5	CTCTGACTCGGAG	GCTTGAGCCCCTGAAA	16	GCTTGAGCCCCTGAAACTCTGACTCGGAG	0.62	545970-63-pos	+	ACAGAAGAAGATAAAGAGCG	AGG	NGG	63	Transition
MYCN	13892	94.6302	85.3271	chr2-16086002-16086002_1GsubA-13892-neg-i	-	ACCGAAGGTCGTTGCGGCGC	TGG	NGG	G	A	1	CCGCAACGACCTT	TCCTGGAGCGCCAGCA	16	TCCTGGAGCGCCAGCACCGCAACGACCTT	0.62	13892-85-pos	+	CAAGAGTGTCATCCCCCCAA	AGG	NGG	85	Transition
MYCN	13894	91.4852	85.3271	chr2-16086005-16086005_13GsubA-13894-neg-i	-	GCGTGAGAAAGCTGGACCGA	AGG	NGG	G	A	13	GTCCAGCTTTCTC	GCCACAACGACCTTCG	16	GCCACAACGACCTTCGGTCCAGCTTTCTC	0.54	13894-88-pos	+	CAAGAGTGTCATCCCCCCAA	AGG	NGG	88	Transition
WDR35	31044	80.0568	93.5675	chr2-20146256-20146256_14GsubA-31044-pos-i	+	AGTTGCAATTCAAGGATAAC	TGG	NGG	G	A	14	GCAATTCAAGGAT	AACTGGTAGGCTCAAC	16	GTTGAGCCTACCAGTTATCCTTGAATTGC	0.38	31044-68-neg	-	TTTCCATAGGGTCGTGAATC	TGG	NGG	68	Transition
APOB	440515	71.6126	68.98	chr2-21228932-21228932_4TsubC-440515-pos-i	+	AGGAACTGGGCTGACTTGCA	TGG	NGG	T	C	4	ACTGGGCTGACTT	GCACGGACCTGAACAA	16	TTGTTCAGGTCCGTGCAAGTCAGCCCAGT	0.54	440515-46-neg	-	ACATACAAGCAAAGCCACCC	TGG	NGG	46	Transition
APOB	440516	64.0458	72.813	chr2-21228972-21228972_15CsubT-440516-pos-i	+	ACAAGAGCTGACATTTGCCA	TGG	NGG	C	T	15	GAGCTGACATTTG	CCATGGAGAGAGTTTC	16	GAAACTCTCTCCATGGCAAATGTCAGCTC	0.46	440516-50-neg	-	AAAAACCACTTACAGCTAGA	GGG	NGG	50	Transition
APOB	440516	63.7143	72.813	chr2-21228972-21228972_2CsubT-440516-pos-i	+	TTTGCCATGGAGAGAGTTCC	AGG	NGG	C	T	2	CCATGGAGAGAGT	TTCAGGGTGGCTTTGC	16	GCAAAGCCACCCTGAAACTCTCTCCATGG	0.54	440516-50-neg	-	AAAAACCACTTACAGCTAGA	GGG	NGG	50	Transition
APOB	440516	62.2174	72.813	chr2-21228972-21228972_1CsubT-440516-pos-i	+	TTGCCATGGAGAGAGTTCCA	GGG	NGG	C	T	1	CATGGAGAGAGTT	TCAGGGTGGCTTTGCT	16	AGCAAAGCCACCCTGAAACTCTCTCCATG	0.46	440516-50-neg	-	AAAAACCACTTACAGCTAGA	GGG	NGG	50	Transition
APOB	440516	68.98	78.866	chr2-21228972-21228972_6CsubT-440516-neg-i	-	ACATACAAGCAAAGCCACCC	TGG	NGG	C	T	6	TGGCTTTGCTTGT	GGAGAGAGTTTCAGGG	16	GGAGAGAGTTTCAGGGTGGCTTTGCTTGT	0.46	440516-89-pos	+	TAGCATTCAGGGCCACTTCC	TGG	NGG	89	Transition
APOB	440519	72.813	71.6126	chr2-21229016-21229016_6CsubT-440519-neg-i	-	AAAAACCACTTACAGCTAGA	GGG	NGG	C	T	6	AGCTGTAAGTGGT	GAAAAAGAGGTCCTCT	16	GAAAAAGAGGTCCTCTAGCTGTAAGTGGT	0.46	440519-88-pos	+	AGGAACTGGGCTGACTTGCA	TGG	NGG	88	Transition
APOB	440519	79.0249	71.6126	chr2-21229016-21229016_7CsubT-440519-neg-i	-	GAAAAACCACTTACAGCTAG	AGG	NGG	C	T	7	GCTGTAAGTGGTT	AAAAAGAGGTCCTCTA	16	AAAAAGAGGTCCTCTAGCTGTAAGTGGTT	0.46	440519-88-pos	+	AGGAACTGGGCTGACTTGCA	TGG	NGG	88	Transition
APOB	17895	63.4776	74.6716	chr2-21232176-21232176_5GsubA-17895-pos-i	+	GAATGTCCATTTGATACATT	CGG	NGG	G	A	5	GTCCATTTGATAC	ATTCAGTCTCGTGTAT	16	ATACACGAGACTGAATGTATCAAATGGAC	0.38	17895-42-neg	-	AGCATCTTTGGCTCACATGA	AGG	NGG	42	Transition
APOB	69511	88.6581	79.924	chr2-21232203-21232203_14GsubA-69511-pos-i	+	TTCGGTCTCGTGTATCTTCT	AGG	NGG	G	A	14	GTCTCGTGTATCT	TCTAGGGTCTCTCAGA	16	TCTGAGAGACCCTAGAAGATACACGAGAC	0.46	69511-48-neg	-	AATCATCAATTGGTTACAGG	AGG	NGG	48	Transition
APOB	69511	90.861	79.924	chr2-21232203-21232203_13GsubA-69511-pos-i	+	TCGGTCTCGTGTATCTTCTA	GGG	NGG	G	A	13	TCTCGTGTATCTT	CTAGGGTCTCTCAGAA	16	TTCTGAGAGACCCTAGAAGATACACGAGA	0.38	69511-48-neg	-	AATCATCAATTGGTTACAGG	AGG	NGG	48	Transition
APOB	69511	67.7333	79.924	chr2-21232203-21232203_5GsubA-69511-pos-i	+	GTGTATCTTCTAGGGTCTCT	CGG	NGG	G	A	5	ATCTTCTAGGGTC	TCTCAGAATTTGGCCT	16	AGGCCAAATTCTGAGAGACCCTAGAAGAT	0.46	69511-48-neg	-	AATCATCAATTGGTTACAGG	AGG	NGG	48	Transition
APOB	17893	82.1839	68.7027	chr2-21232905-21232905_5GsubA-17893-pos-i	+	TTAACTTTCCAGCTAGGTGC	TGG	NGG	G	A	5	CTTTCCAGCTAGG	TGCTAGATGTCTATAT	16	ATATAGACATCTAGCACCTAGCTGGAAAG	0.54	17893-84-neg	-	TGCATCCTGGATTCAAAATG	TGG	NGG	84	Transition
APOB	237741	66.9668	57.5273	chr2-21251356-21251356_14GsubA-237741-neg-i	-	TTCCTTGATGATGCTTCTCC	GGG	NGG	G	A	14	GAAGCATCATCAA	TCACTTATCTCCCGGA	16	TCACTTATCTCCCGGAGAAGCATCATCAA	0.38	237741-78-pos	+	ACTTGCTCATTCTGTTCCCA	TGG	NGG	78	Transition
APOB	17898	75.0462	64.5155	chr2-21257775-21257775_12TsubC-17898-neg-i	-	CGTGACATGGTGTGCTTCCT	TGG	NGG	T	C	12	AAGCACACCATGT	TTCCCGGTAACCAAGG	16	TTCCCGGTAACCAAGGAAGCACACCATGT	0.46	17898-77-pos	+	TCTTACCTTCACCAAAGAAG	CGG	NGG	77	Transition
DNMT3A	139616	67.4871	34.3337	chr2-25464570-25464570_4AsubG-139616-pos-i	+	TGCCCAAGTCCTTCAGCACC	AGG	NGG	A	G	4	CAAGTCCTTCAGC	ACCGGGAGCCCTGCAC	16	GTGCAGGGCTCCCGGTGCTGAAGGACTTG	0.54	139616-48-neg	-	AGACCAGGGTGCCAGGGAGA	TGG	NGG	48	Transition
DNMT3A	139616	59.341	80.0839	chr2-25464570-25464570_11AsubG-139616-neg-i	-	GCTGTCTGCTGGCTGGTGCA	GGG	NGG	A	G	11	ACCAGCCAGCAGA	GCACCGGGAGCCCTGC	16	GCACCGGGAGCCCTGCACCAGCCAGCAGA	0.62	139616-69-pos	+	CCGCACCATGCCCACCGTGA	TGG	NGG	69	Transition
DNMT3A	208338	91.3192	82.8246	chr2-25469564-25469564_15GsubA-208338-pos-i	+	CCCAGGGCCCATTCAATCAT	GGG	NGG	G	A	15	GGGCCCATTCAAT	CATGGGCTTGTTCTAC	16	GTAGAACAAGCCCATGATTGAATGGGCCC	0.54	208338-54-neg	-	CCGCGCGGGGAAGCTGTTCC	CGG	NGG	54	Transition
DNMT3A	208338	75.1527	82.9588	chr2-25469564-25469564_12GsubA-208338-neg-i	-	GAGTGACACTGCCAAGGCCG	TGG	NGG	G	A	12	CCTTGGCAGTGTC	TTCTACACCTCCACGG	16	TTCTACACCTCCACGGCCTTGGCAGTGTC	0.62	208338-75-pos	+	GGGTGCCCTCATTTACCTTC	TGG	NGG	75	Transition
DNMT3A	620247	90.8656	77.3657	chr2-25497832-25497832_1CsubT-620247-neg-i	-	GCGCAAGCGGGACGAGTGGC	TGG	NGG	C	T	1	ACTCGTCCCGCTT	TTCCAGCGTGCCAGCT	16	TTCCAGCGTGCCAGCTACTCGTCCCGCTT	0.62	620247-79-pos	+	AAACTGAGGCCCATCACTTC	TGG	NGG	79	Transition
DNMT3A	620247	93.7704	77.3657	chr2-25497832-25497832_13CsubT-620247-neg-i	-	CTACATCAGCAAGCGCAAGC	GGG	NGG	C	T	13	TGCGCTTGCTGAT	AGCTACTCGTCCCGCT	16	AGCTACTCGTCCCGCTTGCGCTTGCTGAT	0.54	620247-79-pos	+	AAACTGAGGCCCATCACTTC	TGG	NGG	79	Transition
DNMT3A	620247	87.6959	77.3657	chr2-25497832-25497832_14CsubT-620247-neg-i	-	ACTACATCAGCAAGCGCAAG	CGG	NGG	C	T	14	GCGCTTGCTGATG	GCTACTCGTCCCGCTT	16	GCTACTCGTCCCGCTTGCGCTTGCTGATG	0.62	620247-79-pos	+	AAACTGAGGCCCATCACTTC	TGG	NGG	79	Transition
HADHA	194917	48.1811	60.0229	chr2-26414351-26414351_2CsubT-194917-neg-i	-	TCCCGCCTTGTCTGGGAGGT	TGG	NGG	C	T	2	TCCCAGACAAGGC	ACCTGCGAGACCAATC	16	ACCTGCGAGACCAATCTCCCAGACAAGGC	0.62	194917-76-pos	+	AAGGCCCTGAATAGAGAAAG	AGG	NGG	76	Transition
HADHA	194917	71.1955	60.0229	chr2-26414351-26414351_6CsubT-194917-neg-i	-	GGCTTCCCGCCTTGTCTGGG	AGG	NGG	C	T	6	AGACAAGGCGGGA	GCGAGACCAATCTCCC	16	GCGAGACCAATCTCCCAGACAAGGCGGGA	0.62	194917-76-pos	+	AAGGCCCTGAATAGAGAAAG	AGG	NGG	76	Transition
HADHA	370079	75.009	42.1189	chr2-26416643-26416643_4TsubC-370079-neg-i	-	CCCTGCATCGCTTCCTGTTC	AGG	NGG	T	C	4	CAGGAAGCGATGC	TCAACTCCTTCCCGAA	16	TCAACTCCTTCCCGAACAGGAAGCGATGC	0.62	370079-72-pos	+	ACCAACTTCATCCACCAGTG	TGG	NGG	72	Transition
HADHA	8732	NA	72.5581	chr2-26417450-26417450_14GsubA-8732-pos-i	+	TCTGGAGAGCAATACCAACC	TGG	NGG	G	A	14	GAGAGCAATACCA	ACCTGGAGGATTCAGA	16	TCTGAATCCTCCAGGTTGGTATTGCTCTC	0.46	8732-53-neg	-	CTTCCTTGGCAGGATGGACC	TGG	NGG	53	Transition
HADHA	8732	74.3541	72.5581	chr2-26417450-26417450_11GsubA-8732-pos-i	+	GGAGAGCAATACCAACCTGG	AGG	NGG	G	A	11	AGCAATACCAACC	TGGAGGATTCAGATGA	16	TCATCTGAATCCTCCAGGTTGGTATTGCT	0.46	8732-53-neg	-	CTTCCTTGGCAGGATGGACC	TGG	NGG	53	Transition
HADHA	449455	95.0836	46.5262	chr2-26426956-26426956_2GsubA-449455-neg-i	-	ACCCTCACTGCGCTAGACCG	AGG	NGG	G	A	2	TCTAGCGCAGTGA	TTGTTGCTGTCCTCAG	16	TTGTTGCTGTCCTCAGTCTAGCGCAGTGA	0.54	449455-69-pos	+	AACAACTAACCAAGAAACAA	AGG	NGG	69	Transition
HADHA	8734	63.7972	62.6206	chr2-26432709-26432709_9AsubG-8734-neg-i	-	AAAGAATCAAAGGCCTTGAT	GGG	NGG	A	G	9	AAGGCCTTTGATT	ATGGTAGGGTCCCATC	16	ATGGTAGGGTCCCATCAAGGCCTTTGATT	0.38	8734-50-pos	+	ACTTACTTAACATCCTTCTG	TGG	NGG	50	Transition
HADHA	8734	53.9642	62.6206	chr2-26432709-26432709_10AsubG-8734-neg-i	-	CAAAGAATCAAAGGCCTTGA	TGG	NGG	A	G	10	AGGCCTTTGATTC	TGGTAGGGTCCCATCA	16	TGGTAGGGTCCCATCAAGGCCTTTGATTC	0.46	8734-50-pos	+	ACTTACTTAACATCCTTCTG	TGG	NGG	50	Transition
HADHA	495728	83.2398	NA	chr2-26453058-26453058_8AsubG-495728-neg-i	-	TGACCAACTGGTGGAACCCC	TGG	NGG	A	G	8	GTTCCACCAGTTG	TAACACTTGCCCAGGG	16	TAACACTTGCCCAGGGGTTCCACCAGTTG	0.54	495728-76-pos	+	CAGGTGTGAGCCACCGTGCC	TGG	NGG	76	Transition
HADHA	8731	71.0525	80.641	chr2-26461799-26461799_8TsubC-8731-neg-i	-	AATTAACTCTCCCAATTCAA	AGG	NGG	T	C	8	AATTGGGAGAGTT	AAATGAGACACCTTTG	16	AAATGAGACACCTTTGAATTGGGAGAGTT	0.38	8731-87-pos	+	TACTGCCAGATTGGTAGATT	TGG	NGG	87	Transition
HADHB	579455	46.5786	74.6443	chr2-26502057-26502057_13CsubT-579455-neg-i	-	CCGAGAAACAGCAAAGGCAG	CGG	NGG	C	T	13	CCTTTGCTGTTTC	GACTGACTGGCCGCTG	16	GACTGACTGGCCGCTGCCTTTGCTGTTTC	0.46	579455-77-pos	+	TTAACAGTGTACCTGCTCCT	TGG	NGG	77	Transition
HADHB	14844	69.2673	54.4903	chr2-26502160-26502160_14AsubG-14844-neg-i	-	ATTTCACCTGGTACTTTGAA	GGG	NGG	A	G	14	AAAGTACCAGGTG	TGGTGTGGTACCCTTC	16	TGGTGTGGTACCCTTCAAAGTACCAGGTG	0.46	14844-80-pos	+	CCGCTGCCTTTGCTGTTTCT	CGG	NGG	80	Transition
HADHB	14844	50.3516	54.4903	chr2-26502160-26502160_15AsubG-14844-neg-i	-	CATTTCACCTGGTACTTTGA	AGG	NGG	A	G	15	AAGTACCAGGTGA	GGTGTGGTACCCTTCA	16	GGTGTGGTACCCTTCAAAGTACCAGGTGA	0.46	14844-80-pos	+	CCGCTGCCTTTGCTGTTTCT	CGG	NGG	80	Transition
OTOF	548986	92.1767	57.4768	chr2-26681086-26681086_8CsubT-548986-pos-i	+	AACCAGACGAAGGCCGTGTC	GGG	NGG	C	T	8	AGACGAAGGCCGT	GTCGGGCTGGCTGGGA	16	TCCCAGCCAGCCCGACACGGCCTTCGTCT	0.62	548986-55-neg	-	AGAGGATGGGGTGCACTGGG	AGG	NGG	55	Transition
OTOF	562079	92.1767	57.4768	chr2-26681087-26681087_9GsubA-562079-pos-i	+	AACCAGACGAAGGCCGTGTC	GGG	NGG	G	A	9	AGACGAAGGCCGT	GTCGGGCCAGCTGGGA	16	TCCCAGCTGGCCCGACACGGCCTTCGTCT	0.62	562079-54-neg	-	AGAGGATGGGGTGCACTGGG	AGG	NGG	54	Transition
OTOF	21860	80.5549	85.6496	chr2-26683719-26683719_15CsubT-21860-pos-i	+	TGCCTACTGCCCGAGCAGGA	AGG	NGG	C	T	15	TACTGCCCGAGCA	GGAAGGGGTGCGCATC	16	GATGCGCACCCCTTCCTGCTCGGGCAGTA	0.62	21860-49-neg	-	AAAAGCGCGTCAAAGGCTGG	TGG	NGG	49	Transition
OTOF	21860	74.6452	78.1818	chr2-26683719-26683719_6CsubT-21860-neg-i	-	GAACGATGAGTTTGAGCTCA	CGG	NGG	C	T	6	GCTCAAACTCATC	GGGGTGCGCATCGTGA	16	GGGGTGCGCATCGTGAGCTCAAACTCATC	0.46	21860-78-pos	+	ACAGACAGGTCCCAGCGTCC	AGG	NGG	78	Transition
OTOF	65811	91.551	71.8311	chr2-26683865-26683865_2CsubT-65811-pos-i	+	TTGGCTGTCTTTGCGCCCCG	CGG	NGG	C	T	2	CTGTCTTTGCGCC	CTGCGGGAACCGGTTC	16	GAACCGGTTCCCGCAGGGCGCAAAGACAG	0.62	65811-49-neg	-	TTCACTCTGAGCTGACACTG	AGG	NGG	49	Transition
OTOF	65811	90.3687	71.8311	chr2-26683865-26683865_1CsubT-65811-pos-i	+	TGGCTGTCTTTGCGCCCCGC	GGG	NGG	C	T	1	TGTCTTTGCGCCC	TGCGGGAACCGGTTCA	16	TGAACCGGTTCCCGCAGGGCGCAAAGACA	0.62	65811-49-neg	-	TTCACTCTGAGCTGACACTG	AGG	NGG	49	Transition
OTOF	65811	96.8849	79.0316	chr2-26683865-26683865_3CsubT-65811-neg-i	-	GACCTGAACCGGTTCCCGCG	GGG	NGG	C	T	3	GGGAACCGGTTCA	TGTCTTTGCGCCCTGC	16	TGTCTTTGCGCCCTGCGGGAACCGGTTCA	0.62	65811-67-pos	+	TTTGCTTGAAGATGGACACG	AGG	NGG	67	Transition
OTOF	65811	94.4012	79.0316	chr2-26683865-26683865_4CsubT-65811-neg-i	-	GGACCTGAACCGGTTCCCGC	GGG	NGG	C	T	4	GGAACCGGTTCAG	GTCTTTGCGCCCTGCG	16	GTCTTTGCGCCCTGCGGGAACCGGTTCAG	0.62	65811-67-pos	+	TTTGCTTGAAGATGGACACG	AGG	NGG	67	Transition
OTOF	65811	95.3934	79.0316	chr2-26683865-26683865_5CsubT-65811-neg-i	-	TGGACCTGAACCGGTTCCCG	CGG	NGG	C	T	5	GAACCGGTTCAGG	TCTTTGCGCCCTGCGG	16	TCTTTGCGCCCTGCGGGAACCGGTTCAGG	0.62	65811-67-pos	+	TTTGCTTGAAGATGGACACG	AGG	NGG	67	Transition
OTOF	65808	34.127	85.1351	chr2-26685045-26685045_10CsubT-65808-neg-i	-	AGCCTTCTCTCCCTGGGCCC	AGG	NGG	C	T	10	CCCAGGGAGAGAA	GCAGCTTGTACCTGGG	16	GCAGCTTGTACCTGGGCCCAGGGAGAGAA	0.62	65808-79-pos	+	CCCCCTCACGAAGATGTCAC	TGG	NGG	79	Transition
OTOF	402270	79.745	64.1765	chr2-26688592-26688592_5GsubA-402270-pos-i	+	CGCGGTGCTTGCTGTAGAAG	CGG	NGG	G	A	5	GTGCTTGCTGTAG	AAGCAGTTCTCCAGGT	16	ACCTGGAGAACTGCTTCTACAGCAAGCAC	0.54	402270-50-neg	-	GTGTATGACTGGGACCTGGT	GGG	NGG	50	Transition
OTOF	402270	90.4854	83.1095	chr2-26688592-26688592_12GsubA-402270-neg-i	-	TGGGGAAACCAAGATCGACC	TGG	NGG	G	A	12	CGATCTTGGTTTC	AAGCAGTTCTCCAGGT	16	AAGCAGTTCTCCAGGTCGATCTTGGTTTC	0.46	402270-55-pos	+	TGCCCCATGCCCCACATACG	TGG	NGG	55	Transition
OTOF	65804	91.0866	88.3171	chr2-26689599-26689599_5GsubA-65804-pos-i	+	TCACCCGGACCACATAGACT	CGG	NGG	G	A	5	CCGGACCACATAG	ACTCAGACCAGCACAT	16	ATGTGCTGGTCTGAGTCTATGTGGTCCGG	0.62	65804-41-neg	-	TCCACCTACGGCATGTTCCA	GGG	NGG	41	Transition
OTOF	65804	78.8464	48.6712	chr2-26689599-26689599_9GsubA-65804-neg-i	-	CAATGACCCCATCAATGTGC	TGG	NGG	G	A	9	CATTGATGGGGTC	TAGACTCAGACCAGCA	16	TAGACTCAGACCAGCACATTGATGGGGTC	0.54	65804-69-pos	+	CTTCTTTGCTCTCTCCCAGA	TGG	NGG	69	Transition
OTOF	6142	66.0294	73.8599	chr2-26698321-26698321_4AsubG-6142-neg-i	-	TCCCACCTGGGACCAGATGC	TGG	NGG	A	G	4	TCTGGTCCCAGGT	TTGTCGAACACCGGCA	16	TTGTCGAACACCGGCATCTGGTCCCAGGT	0.62	6142-88-pos	+	CCACCCATACCATGGAATCC	TGG	NGG	88	Transition
OTOF	179539	NA	29.8898	chr2-26699044-26699044_3GsubA-179539-neg-i	-	CCAGGAGGTCAAGGCAGCCC	AGG	NGG	G	A	3	CTGCCTTGACCTC	AGGCCCAGGCCCTAGG	16	AGGCCCAGGCCCTAGGCTGCCTTGACCTC	0.62	179539-85-pos	+	AGCCCCTCCGGCCCCCTCCC	AGG	NGG	85	Transition
OTOF	6137	65.3409	58.9742	chr2-26700078-26700078_14GsubA-6137-pos-i	+	CCAGGAAGCGCAGCTTCTGC	AGG	NGG	G	A	14	GAAGCGCAGCTTC	TGCAGGAAGTTCTAGC	16	GCTAGAACTTCCTGCAGAAGCTGCGCTTC	0.62	6137-45-neg	-	GGCCAGGATGCTGCGGGCCC	AGG	NGG	45	Transition
OTOF	6137	58.6308	58.9742	chr2-26700078-26700078_5GsubA-6137-pos-i	+	GCAGCTTCTGCAGGAAGTTC	TGG	NGG	G	A	5	CTTCTGCAGGAAG	TTCTAGCACAGCCTCA	16	TGAGGCTGTGCTAGAACTTCCTGCAGAAG	0.54	6137-45-neg	-	GGCCAGGATGCTGCGGGCCC	AGG	NGG	45	Transition
OTOF	48187	75.0616	42.2431	chr2-26702193-26702193_5CsubT-48187-neg-i	-	GCATCTACATCAAGAGCTGG	TGG	NGG	C	T	5	GCTCTTGATGTAG	GCTGGTCCGGCTACCA	16	GCTGGTCCGGCTACCAGCTCTTGATGTAG	0.46	48187-87-pos	+	CCCCAGGACCCCACCCCTGC	TGG	NGG	87	Transition
OTOF	48187	79.9796	42.2431	chr2-26702193-26702193_8CsubT-48187-neg-i	-	CCTGCATCTACATCAAGAGC	TGG	NGG	C	T	8	CTTGATGTAGATG	GGTCCGGCTACCAGCT	16	GGTCCGGCTACCAGCTCTTGATGTAGATG	0.38	48187-87-pos	+	CCCCAGGACCCCACCCCTGC	TGG	NGG	87	Transition
OTOF	21831	74.8016	26.0219	chr2-26702224-26702224_13GsubA-21831-pos-i	+	CCAGCTCTTGATGTAGATGC	AGG	NGG	G	A	13	CTCTTGATGTAGA	TGCAGGGCTTTCACTC	16	GAGTGAAAGCCCTGCATCTACATCAAGAG	0.38	21831-72-neg	-	CCTGGCCCTCCCACCTCCCT	GGG	NGG	72	Transition
OTOF	21831	75.6291	72.1254	chr2-26702224-26702224_9GsubA-21831-neg-i	-	CTACTTCCATCTGCCCTACC	TGG	NGG	G	A	9	AGGGCAGATGGAA	GGCTTTCACTCCAGGT	16	GGCTTTCACTCCAGGTAGGGCAGATGGAA	0.54	21831-88-pos	+	CCTGGCCCTGACCAGCTTGT	CGG	NGG	88	Transition
OTOF	65784	88.4041	81.5702	chr2-26703142-26703142_13CsubT-65784-pos-i	+	GGTCGATCATTGAGGCCTCC	AGG	NGG	C	T	13	GATCATTGAGGCC	TCCAGGAAGGCTTCAA	16	TTGAAGCCTTCCTGGAGGCCTCAATGATC	0.54	65784-69-neg	-	TGCCACCCTTACTCAAGCTC	AGG	NGG	69	Transition
OTOF	65783	87.1108	28.2539	chr2-26703677-26703677_13CsubT-65783-pos-i	+	TCTCACCTCCGAGATGGGCG	TGG	NGG	C	T	13	ACCTCCGAGATGG	GCGTGGCCTGCTTCAC	16	GTGAAGCAGGCCACGCCCATCTCGGAGGT	0.62	65783-60-neg	-	GCTCCTGCTGGGCCTGGCTG	TGG	NGG	60	Transition
OTOF	65783	59.0867	38.0429	chr2-26703677-26703677_6CsubT-65783-neg-i	-	CAGCTCCACAGAGGTGCAGG	TGG	NGG	C	T	6	GCACCTCTGTGGA	GTGGCCTGCTTCACCT	16	GTGGCCTGCTTCACCTGCACCTCTGTGGA	0.62	65783-85-pos	+	GCCTGGGACCCAGGTGACTC	AGG	NGG	85	Transition
OTOF	65783	38.9681	38.0429	chr2-26703677-26703677_9CsubT-65783-neg-i	-	CACCAGCTCCACAGAGGTGC	AGG	NGG	C	T	9	CCTCTGTGGAGCT	GCCTGCTTCACCTGCA	16	GCCTGCTTCACCTGCACCTCTGTGGAGCT	0.62	65783-85-pos	+	GCCTGGGACCCAGGTGACTC	AGG	NGG	85	Transition
OTOF	65783	65.7416	38.0429	chr2-26703677-26703677_15CsubT-65783-neg-i	-	TGAGCTCACCAGCTCCACAG	AGG	NGG	C	T	15	TGGAGCTGGTGAG	TTCACCTGCACCTCTG	16	TTCACCTGCACCTCTGTGGAGCTGGTGAG	0.62	65783-85-pos	+	GCCTGGGACCCAGGTGACTC	AGG	NGG	85	Transition
OTOF	40177	94.7268	50.7579	chr2-26703836-26703836_10CsubT-40177-pos-i	+	CAGCAGCGTGTAGTTACGTG	TGG	NGG	C	T	10	AGCGTGTAGTTAC	GTGTGGAGCTGTACAT	16	ATGTACAGCTCCACACGTAACTACACGCT	0.46	40177-88-neg	-	CCCCTCTTCCCCAGGGAAAC	TGG	NGG	88	Transition
OTOF	40177	86.3516	29.6301	chr2-26703836-26703836_5CsubT-40177-neg-i	-	CCAGCCTGGGTGAACATGTA	CGG	NGG	C	T	5	ATGTTCACCCAGG	ACGTGTGGAGCTGTAC	16	ACGTGTGGAGCTGTACATGTTCACCCAGG	0.54	40177-86-pos	+	CAGCCAGGCCCAGCAGGAGC	CGG	NGG	86	Transition
OTOF	620323	83.6061	58.9322	chr2-26707496-26707496_11GsubA-620323-pos-i	+	ACAGGATGGCCCACTTGTGA	TGG	NGG	G	A	11	GATGGCCCACTTG	TGATGGAACTAGTGCT	16	AGCACTAGTTCCATCACAAGTGGGCCATC	0.62	620323-46-neg	-	CTGGGAGACGCTCTGGGTGG	GGG	NGG	46	Transition
OTOF	620323	84.8698	58.9322	chr2-26707496-26707496_5GsubA-620323-pos-i	+	TGGCCCACTTGTGATGGAAC	TGG	NGG	G	A	5	CCACTTGTGATGG	AACTAGTGCTCTGCAA	16	TTGCAGAGCACTAGTTCCATCACAAGTGG	0.54	620323-46-neg	-	CTGGGAGACGCTCTGGGTGG	GGG	NGG	46	Transition
OTOF	446442	64.151	77.6616	chr2-26717805-26717805_11CsubT-446442-pos-i	+	ACAGAGGCTCCTTTCCCCAC	AGG	NGG	C	T	11	AGGCTCCTTTCCC	CACAGGGCCATTGACC	16	GGTCAATGGCCCTGTGGGGAAAGGAGCCT	0.62	446442-40-neg	-	CAAGAAGTACACATCCATGA	AGG	NGG	40	Transition
OTOF	446442	90.8059	68.5156	chr2-26717805-26717805_10CsubT-446442-neg-i	-	TAACTGCCCCTATTACAACG	AGG	NGG	C	T	10	TGTAATAGGGGCA	GGGCCATTGACCTCGT	16	GGGCCATTGACCTCGTTGTAATAGGGGCA	0.46	446442-65-pos	+	CCAGCCACTCCTATTTCTCC	TGG	NGG	65	Transition
KCNK3	60480	47.7266	94.0916	chr2-26950540-26950540_11GsubA-60480-pos-i	+	CCTCTTTCCCACTTTCCCCC	AGG	NGG	G	A	11	TTTCCCACTTTCC	CCCAGGCTACAGGCAC	16	GTGCCTGTAGCCTGGGGGAAAGTGGGAAA	0.46	60480-71-neg	-	GGAACATGACGAGCGTGAGC	GGG	NGG	71	Transition
KCNK3	60480	39.5159	94.0916	chr2-26950540-26950540_5GsubA-60480-pos-i	+	TCCCACTTTCCCCCAGGCTA	CGG	NGG	G	A	5	ACTTTCCCCCAGG	CTACAGGCACGCGGCA	16	TGCCGCGTGCCTGTAGCCTGGGGGAAAGT	0.62	60480-71-neg	-	GGAACATGACGAGCGTGAGC	GGG	NGG	71	Transition
KCNK3	60479	58.2785	85.2411	chr2-26950859-26950859_12GsubA-60479-pos-i	+	TTCATCACCCTCACCACCAT	CGG	NGG	G	A	12	TCACCCTCACCAC	CATCGGCTTCGACGAC	16	GTCGTCGAAGCCGATGGTGGTGAGGGTGA	0.62	60479-50-neg	-	AAGCTGAAGGCCACGTACTG	CGG	NGG	50	Transition
AGBL5	242933	86.2128	89.9954	chr2-27278039-27278039_4CsubT-242933-pos-i	+	TCCTCCGACCTGATGATCCC	CGG	NGG	C	T	4	CCGACCTGATGAT	CCCTGGGCCCAAACCC	16	GGGTTTGGGCCCAGGGATCATCAGGTCGG	0.54	242933-48-neg	-	ACACCATCGGGGTTCAACAT	GGG	NGG	48	Transition
AGBL5	242933	78.804	89.9954	chr2-27278039-27278039_3CsubT-242933-pos-i	+	CCTCCGACCTGATGATCCCC	GGG	NGG	C	T	3	CGACCTGATGATC	CCTGGGCCCAAACCCT	16	AGGGTTTGGGCCCAGGGATCATCAGGTCG	0.54	242933-48-neg	-	ACACCATCGGGGTTCAACAT	GGG	NGG	48	Transition
MPV17	598353	91.0857	86.4474	chr2-27534765-27534765_7AsubG-598353-neg-i	-	ACCTGGTCCCCCTTCATTAC	AGG	NGG	A	G	7	ATGAAGGGGGACC	GTGCAACATGCCTGTA	16	GTGCAACATGCCTGTAATGAAGGGGGACC	0.62	598353-83-pos	+	TGGGGGTCTAAGGTAGCTCA	AGG	NGG	83	Transition
MPV17	522376	83.1451	54.2155	chr2-27535115-27535115_2CsubT-522376-pos-i	+	AAGGGCATCAGGATAATCCT	GGG	NGG	C	T	2	GCATCAGGATAAT	CTTGGGGAGACAGAGA	16	TCTCTGTCTCCCCAAGATTATCCTGATGC	0.38	522376-42-neg	-	GGGAAGTGGGAGCTGCTTGG	AGG	NGG	42	Transition
MPV17	522376	79.8842	54.2155	chr2-27535115-27535115_1CsubT-522376-pos-i	+	AGGGCATCAGGATAATCCTG	GGG	NGG	C	T	1	CATCAGGATAATC	TTGGGGAGACAGAGAA	16	TTCTCTGTCTCCCCAAGATTATCCTGATG	0.38	522376-42-neg	-	GGGAAGTGGGAGCTGCTTGG	AGG	NGG	42	Transition
MPV17	522376	40.7286	80.5729	chr2-27535115-27535115_5CsubT-522376-neg-i	-	TGTTCCTTCTCTGTCTCCCC	AGG	NGG	C	T	5	GAGACAGAGAAGG	TCAGGATAATCTTGGG	16	TCAGGATAATCTTGGGGAGACAGAGAAGG	0.54	522376-77-pos	+	CCAGGACAGTTCTAGACTTA	AGG	NGG	77	Transition
MPV17	214664	73.7863	57.5911	chr2-27535366-27535366_15GsubA-214664-neg-i	-	ACTGTCAGCCCAGGACAACT	GGG	NGG	G	A	15	TGTCCTGGGCTGA	TATAGTTTGGCCCAGT	16	TATAGTTTGGCCCAGTTGTCCTGGGCTGA	0.62	214664-59-pos	+	TAAAACCTGTCTTCTTCCCC	TGG	NGG	59	Transition
MPV17	38348	43.4728	78.649	chr2-27535620-27535620_5CsubT-38348-neg-i	-	AGGGCCCTGTGGTAGGAGGC	TGG	NGG	C	T	5	TCCTACCACAGGG	AAACCTTGTACTAGCC	16	AAACCTTGTACTAGCCTCCTACCACAGGG	0.62	38348-42-pos	+	CTTCTTCAGTGCATCCACTT	TGG	NGG	42	Transition
MPV17	38347	76.1237	46.4323	chr2-27535859-27535859_15AsubG-38347-pos-i	+	GTCCACTGAAGCCCTGTTGA	GGG	NGG	A	G	15	ACTGAAGCCCTGT	TGAGGGGAGAACTTGC	16	GCAAGTTCTCCCCTCAACAGGGCTTCAGT	0.54	38347-44-neg	-	TGCAGGAACACCAGAGAGGC	CGG	NGG	44	Transition
MPV17	38347	75.9306	46.4323	chr2-27535859-27535859_14AsubG-38347-pos-i	+	TCCACTGAAGCCCTGTTGAG	GGG	NGG	A	G	14	CTGAAGCCCTGTT	GAGGGGAGAACTTGCC	16	GGCAAGTTCTCCCCTCAACAGGGCTTCAG	0.54	38347-44-neg	-	TGCAGGAACACCAGAGAGGC	CGG	NGG	44	Transition
MPV17	16160	68.163	52.4462	chr2-27535898-27535898_4CsubT-16160-pos-i	+	GGGACACCATGGTCAGAGTC	CGG	NGG	C	T	4	CACCATGGTCAGA	GTCTGGCCTCTCTGGT	16	ACCAGAGAGGCCAGACTCTGACCATGGTG	0.54	16160-40-neg	-	CATTATCTCACAGCAGCTGG	TGG	NGG	40	Transition
MPV17	16160	46.4323	77.5215	chr2-27535898-27535898_5CsubT-16160-neg-i	-	TGCAGGAACACCAGAGAGGC	CGG	NGG	C	T	5	TCTCTGGTGTTCC	TGGTCAGAGTCTGGCC	16	TGGTCAGAGTCTGGCCTCTCTGGTGTTCC	0.54	16160-55-pos	+	AGTCCACTGAAGCCCTGTTG	AGG	NGG	55	Transition
MPV17	16162	68.163	63.3824	chr2-27535899-27535899_5GsubA-16162-pos-i	+	GGGACACCATGGTCAGAGTC	CGG	NGG	G	A	5	CACCATGGTCAGA	GTCCAGCCTCTCTGGT	16	ACCAGAGAGGCTGGACTCTGACCATGGTG	0.54	16162-42-neg	-	TGACATTATCTCACAGCAGC	TGG	NGG	42	Transition
MPV17	16162	46.4323	77.5215	chr2-27535899-27535899_4GsubA-16162-neg-i	-	TGCAGGAACACCAGAGAGGC	CGG	NGG	G	A	4	TCTCTGGTGTTCC	TGGTCAGAGTCCAGCC	16	TGGTCAGAGTCCAGCCTCTCTGGTGTTCC	0.54	16162-56-pos	+	AGTCCACTGAAGCCCTGTTG	AGG	NGG	56	Transition
MPV17	626263	43.2398	77.5215	chr2-27535925-27535925_3CsubT-626263-neg-i	-	CAGCAGCTGGTGGAGAGGCG	GGG	NGG	C	T	3	CTCTCCACCAGCT	TTCCTGCAGACCCTGC	16	TTCCTGCAGACCCTGCCTCTCCACCAGCT	0.62	626263-82-pos	+	AGTCCACTGAAGCCCTGTTG	AGG	NGG	82	Transition
MPV17	626263	34.2828	77.5215	chr2-27535925-27535925_4CsubT-626263-neg-i	-	ACAGCAGCTGGTGGAGAGGC	GGG	NGG	C	T	4	TCTCCACCAGCTG	TCCTGCAGACCCTGCC	16	TCCTGCAGACCCTGCCTCTCCACCAGCTG	0.62	626263-82-pos	+	AGTCCACTGAAGCCCTGTTG	AGG	NGG	82	Transition
MPV17	626263	33.8071	77.5215	chr2-27535925-27535925_8CsubT-626263-neg-i	-	TCTCACAGCAGCTGGTGGAG	AGG	NGG	C	T	8	CACCAGCTGCTGT	GCAGACCCTGCCTCTC	16	GCAGACCCTGCCTCTCCACCAGCTGCTGT	0.62	626263-82-pos	+	AGTCCACTGAAGCCCTGTTG	AGG	NGG	82	Transition
MPV17	38359	80.5971	86.9089	chr2-27545310-27545310_11CsubT-38359-pos-i	+	TGGTCCCACTCAAGTCCTAG	AGG	NGG	C	T	11	CCCACTCAAGTCC	TAGAGGGACATTCACC	16	GGTGAATGTCCCTCTAGGACTTGAGTGGG	0.62	38359-47-neg	-	GCGGGCATACCAGCGGGCCC	TGG	NGG	47	Transition
MPV17	38359	87.3453	86.9089	chr2-27545310-27545310_10CsubT-38359-pos-i	+	GGTCCCACTCAAGTCCTAGA	GGG	NGG	C	T	10	CCACTCAAGTCCT	AGAGGGACATTCACCA	16	TGGTGAATGTCCCTCTAGGACTTGAGTGG	0.54	38359-47-neg	-	GCGGGCATACCAGCGGGCCC	TGG	NGG	47	Transition
MPV17	38359	72.103	77.1793	chr2-27545310-27545310_10CsubT-38359-neg-i	-	AAAGTACAGGTCCTGACAGC	TGG	NGG	C	T	10	GTCAGGACCTGTA	GGGACATTCACCAGCT	16	GGGACATTCACCAGCTGTCAGGACCTGTA	0.54	38359-86-pos	+	CAAGAGAGCCGAATAGAAAC	AGG	NGG	86	Transition
EIF2B4	4119	63.7366	45.1327	chr2-27589625-27589625_6CsubT-4119-neg-i	-	AGCCTCCTATGTGCTCCCAG	AGG	NGG	C	T	6	GGAGCACATAGGA	TCTGTACTTATCTCTG	16	TCTGTACTTATCTCTGGGAGCACATAGGA	0.54	4119-78-pos	+	CAAAAACAAAACTGTAACTT	TGG	NGG	78	Transition
EIF2B4	4120	81.9552	87.8312	chr2-27590914-27590914_7GsubA-4120-pos-i	+	CCTGCTGCAAGGCACGAAGC	AGG	NGG	G	A	7	CTGCAAGGCACGA	AGCAGGACAATACACC	16	GGTGTATTGTCCTGCTTCGTGCCTTGCAG	0.62	4120-40-neg	-	ACTCGGCCTGCAGTACTCCC	AGG	NGG	40	Transition
EIF2B4	4120	65.0506	57.4963	chr2-27590914-27590914_14GsubA-4120-neg-i	-	TGGTCAGTGGCTCCAATGCC	CGG	NGG	G	A	14	ATTGGAGCCACTG	GGACAATACACCGGGC	16	GGACAATACACCGGGCATTGGAGCCACTG	0.54	4120-84-pos	+	TGACCTTGGGTGACAGAAGC	TGG	NGG	84	Transition
IFT172	97022	89.2795	75.8803	chr2-27667370-27667370_8AsubG-97022-pos-i	+	TGATGAATTTCAGCACGTCC	TGG	NGG	A	G	8	GAATTTCAGCACG	TCCTGGCGCACTGGGC	16	GCCCAGTGCGCCAGGACGTGCTGAAATTC	0.46	97022-85-neg	-	GCAGACCCTGAAGCCTGCGA	TGG	NGG	85	Transition
IFT172	97027	69.0184	24.3245	chr2-27680505-27680505_1CsubT-97027-neg-i	-	GGGAAGAGGCCTACAGGGTA	AGG	NGG	C	T	1	CCTGTAGGCCTCT	GGCCTGAACTCCTTAT	16	GGCCTGAACTCCTTATCCTGTAGGCCTCT	0.62	97027-61-pos	+	TGAGACCCTTTCTGAAAAAA	AGG	NGG	61	Transition
IFT172	97027	74.234	24.3245	chr2-27680505-27680505_6CsubT-97027-neg-i	-	GCTTTGGGAAGAGGCCTACA	GGG	NGG	C	T	6	AGGCCTCTTCCCA	GAACTCCTTATCCTGT	16	GAACTCCTTATCCTGTAGGCCTCTTCCCA	0.62	97027-61-pos	+	TGAGACCCTTTCTGAAAAAA	AGG	NGG	61	Transition
IFT172	97027	73.0986	24.3245	chr2-27680505-27680505_7CsubT-97027-neg-i	-	GGCTTTGGGAAGAGGCCTAC	AGG	NGG	C	T	7	GGCCTCTTCCCAA	AACTCCTTATCCTGTA	16	AACTCCTTATCCTGTAGGCCTCTTCCCAA	0.62	97027-61-pos	+	TGAGACCCTTTCTGAAAAAA	AGG	NGG	61	Transition
IFT172	97027	52.1065	24.3245	chr2-27680505-27680505_15CsubT-97027-neg-i	-	GGCCAGTGGGCTTTGGGAAG	AGG	NGG	C	T	15	CCCAAAGCCCACT	ATCCTGTAGGCCTCTT	16	ATCCTGTAGGCCTCTTCCCAAAGCCCACT	0.62	97027-61-pos	+	TGAGACCCTTTCTGAAAAAA	AGG	NGG	61	Transition
IFT172	97026	67.0678	89.2816	chr2-27682316-27682316_11GsubA-97026-pos-i	+	AGTATTTGGATGCAGTGTTC	CGG	NGG	G	A	11	TTTGGATGCAGTG	TTCCGGTCCTATAGAT	16	ATCTATAGGACCGGAACACTGCATCCAAA	0.46	97026-47-neg	-	AAGGCAATTGAGGCCGCCCT	GGG	NGG	47	Transition
IFT172	579128	89.8806	89.0595	chr2-27702991-27702991_13GsubA-579128-neg-i	-	TCAGGCTTCGGGTGTTCAAC	TGG	NGG	G	A	13	GAACACCCGAAGC	TTCAAGGGATCCAGTT	16	TTCAAGGGATCCAGTTGAACACCCGAAGC	0.62	579128-73-pos	+	CCGTGAGCCATCCCGCTTCC	AGG	NGG	73	Transition
IFT172	191369	80.3248	72.3332	chr2-27703928-27703928_3AsubG-191369-neg-i	-	GGGGGCCAGTCTGTTGTGCT	AGG	NGG	A	G	3	ACAACAGACTGGC	GTCATAACTTCCTGGC	16	GTCATAACTTCCTGGCACAACAGACTGGC	0.54	191369-83-pos	+	CACTCTGGCTCAGAATAATT	TGG	NGG	83	Transition
PCARE	438048	81.794	59.3668	chr2-29294126-29294126_11CsubT-438048-pos-i	+	CGGCGCCTCTTGTCTGCTTG	AGG	NGG	C	T	11	GCCTCTTGTCTGC	TTGAGGCACCTAGTGT	16	ACACTAGGTGCCTCAAGCAGACAAGAGGC	0.62	438048-65-neg	-	AGTCCAGCCTGGCCAGACCA	AGG	NGG	65	Transition
PCARE	599266	71.0983	64.4327	chr2-29295937-29295937_2CsubT-599266-pos-i	+	ACAGAATGGACTTTGCTGCC	AGG	NGG	C	T	2	AATGGACTTTGCT	GTCAGGTGTGTCCTGA	16	TCAGGACACACCTGACAGCAAAGTCCATT	0.38	599266-50-neg	-	AGAGCCCGAAGAATGGAAGT	CGG	NGG	50	Transition
PCARE	599266	63.245	87.9736	chr2-29295937-29295937_6CsubT-599266-neg-i	-	CCAGGCAGTCAGGACACACC	TGG	NGG	C	T	6	GTGTCCTGACTGC	GACTTTGCTGTCAGGT	16	GACTTTGCTGTCAGGTGTGTCCTGACTGC	0.62	599266-85-pos	+	CTTGCTTCGTCCTGTGCTCG	TGG	NGG	85	Transition
PCARE	438049	65.3047	68.4439	chr2-29296370-29296370_5CsubT-438049-neg-i	-	AAGTCAGGGAGGATCTGGCT	TGG	NGG	C	T	5	CAGATCCTCCCTG	TCTTCAAAGGCTAAGC	16	TCTTCAAAGGCTAAGCCAGATCCTCCCTG	0.62	438049-46-pos	+	TGTACTGTAGCAGCTGTTGC	AGG	NGG	46	Transition
PCARE	438049	54.7943	68.4439	chr2-29296370-29296370_10CsubT-438049-neg-i	-	GCAGGAAGTCAGGGAGGATC	TGG	NGG	C	T	10	CCTCCCTGACTTC	AAAGGCTAAGCCAGAT	16	AAAGGCTAAGCCAGATCCTCCCTGACTTC	0.62	438049-46-pos	+	TGTACTGTAGCAGCTGTTGC	AGG	NGG	46	Transition
PCARE	104	88.58	68.0007	chr2-29296572-29296572_2GsubA-104-pos-i	+	GTAGATAGGTGTAAGCCTGC	TGG	NGG	G	A	2	ATAGGTGTAAGCC	TACTGGTGGGCCTTTA	16	TAAAGGCCCACCAGTAGGCTTACACCTAT	0.46	104-47-neg	-	CACCCTGCTCATGAGCCTGA	AGG	NGG	47	Transition
PCARE	104	80.6474	34.4868	chr2-29296572-29296572_3GsubA-104-neg-i	-	TCTGGTAAAGGCCCACCAGC	AGG	NGG	G	A	3	GGTGGGCCTTTAC	TAGGTGTAAGCCTACT	16	TAGGTGTAAGCCTACTGGTGGGCCTTTAC	0.62	104-83-pos	+	CCATGGGCTGCAGCAGCTCC	CGG	NGG	83	Transition
ALK	18083	80.5396	52.472	chr2-29432664-29432664_4CsubT-18083-pos-i	+	TTACTCACCTGTAGATGTCT	CGG	NGG	C	T	4	TCACCTGTAGATG	TCTTGGGCCATCCCGA	16	TCGGGATGGCCCAAGACATCTACAGGTGA	0.46	18083-42-neg	-	CTCTTGACCTGTCCAGGCCC	TGG	NGG	42	Transition
ALK	18083	82.545	52.472	chr2-29432664-29432664_3CsubT-18083-pos-i	+	TACTCACCTGTAGATGTCTC	GGG	NGG	C	T	3	CACCTGTAGATGT	CTTGGGCCATCCCGAA	16	TTCGGGATGGCCCAAGACATCTACAGGTG	0.46	18083-42-neg	-	CTCTTGACCTGTCCAGGCCC	TGG	NGG	42	Transition
ALK	18083	81.0872	80.4676	chr2-29432664-29432664_10CsubT-18083-neg-i	-	CAAGATTGGAGACTTCGGGA	TGG	NGG	C	T	10	CGAAGTCTCCAAT	ATGTCTTGGGCCATCC	16	ATGTCTTGGGCCATCCCGAAGTCTCCAAT	0.46	18083-69-pos	+	GCAGCCACACCCCATTCTTG	AGG	NGG	69	Transition
ALK	18083	49.6755	80.4676	chr2-29432664-29432664_15CsubT-18083-neg-i	-	GTGGCCAAGATTGGAGACTT	CGG	NGG	C	T	15	TCTCCAATCTTGG	TTGGGCCATCCCGAAG	16	TTGGGCCATCCCGAAGTCTCCAATCTTGG	0.46	18083-69-pos	+	GCAGCCACACCCCATTCTTG	AGG	NGG	69	Transition
ALK	21867	67.1705	81.959	chr2-29432739-29432739_12AsubG-21867-pos-i	+	ACAGGTCAAGAGGCAGTTTC	TGG	NGG	A	G	12	GTCAAGAGGCAGT	TTCTGGCAGCAGTGTC	16	GACACTGCTGCCAGAAACTGCCTCTTGAC	0.54	21867-46-neg	-	GTTGTACACTCATCTTCCTA	GGG	NGG	46	Transition
ALK	545115	82.1151	80.8407	chr2-29445213-29445213_2AsubG-545115-neg-i	-	TCATGGAAGCCCTGATCATC	AGG	NGG	A	G	2	GATCAGGGCTTCC	TGTGGCTTTACCTGGT	16	TGTGGCTTTACCTGGTGATCAGGGCTTCC	0.62	545115-62-pos	+	GATCTGTTAGAAACCTCTCC	AGG	NGG	62	Transition
XDH	2956	46.4089	61.2556	chr2-31620584-31620584_5GsubA-2956-pos-i	+	TGGGTCTGTAGCCTGTGCAG	CGG	NGG	G	A	5	TCTGTAGCCTGTG	CAGCAGCACAGATTTC	16	GAAATCTGTGCTGCTGCACAGGCTACAGA	0.54	2956-56-neg	-	CAAACTCCTCACCCATCCCA	GGG	NGG	56	Transition
SRD5A2	459640	63.6687	84.8646	chr2-31754468-31754468_14CsubT-459640-pos-i	+	CTGGGAGGGACCAAGTGGCC	AGG	NGG	C	T	14	GAGGGACCAAGTG	GCCAGGGCATAGCTGA	16	TCAGCTATGCCCTGGCCACTTGGTCCCTC	0.62	459640-41-neg	-	GGCTTGTTTACGTATGTTTC	TGG	NGG	41	Transition
SRD5A2	459640	55.81	84.8646	chr2-31754468-31754468_13CsubT-459640-pos-i	+	TGGGAGGGACCAAGTGGCCA	GGG	NGG	C	T	13	AGGGACCAAGTGG	CCAGGGCATAGCTGAT	16	ATCAGCTATGCCCTGGCCACTTGGTCCCT	0.62	459640-41-neg	-	GGCTTGTTTACGTATGTTTC	TGG	NGG	41	Transition
SRD5A2	3341	77.848	77.4747	chr2-31756441-31756441_5CsubT-3341-neg-i	-	ATCAGCTACAGGATTCCACA	AGG	NGG	C	T	5	GGAATCCTGTAGC	GGAGACATTACTTTGT	16	GGAGACATTACTTTGTGGAATCCTGTAGC	0.54	3341-55-pos	+	TGCTACCATAGCATCATCCC	TGG	NGG	55	Transition
SRD5A2	372519	80.4536	93.8218	chr2-31758741-31758741_1TsubC-372519-pos-i	+	AAATCAGATAGTAGCCTTGA	AGG	NGG	T	C	1	CAGATAGTAGCCT	CGAAGGACTCCATTTC	16	GAAATGGAGTCCTTCGAGGCTACTATCTG	0.46	372519-68-neg	-	ACTCACTGCTCAATCGAGGG	AGG	NGG	68	Transition
SRD5A2	372519	62.6887	41.4564	chr2-31758741-31758741_15TsubC-372519-neg-i	-	ACTGCCTTCTGCACTGGAAA	TGG	NGG	T	C	15	CCAGTGCAGAAGG	TCGAAGGACTCCATTT	16	TCGAAGGACTCCATTTCCAGTGCAGAAGG	0.62	372519-89-pos	+	GCTGGGAAGTAGGTGAGAAG	TGG	NGG	89	Transition
SRD5A2	3340	71.5988	30.134	chr2-31758774-31758774_12CsubT-3340-pos-i	+	GACTCCATTTCCAGTGCAGA	AGG	NGG	C	T	12	CCATTTCCAGTGC	AGAAGGCAGTGTCTCT	16	AGAGACACTGCCTTCTGCACTGGAAATGG	0.54	3340-68-neg	-	CTTTCCTCCCTGTGTGTCCC	AGG	NGG	68	Transition
SRD5A2	74593	74.0783	53.1106	chr2-31758811-31758811_15GsubA-74593-pos-i	+	AGAATGAGTATAGCTGGATA	AGG	NGG	G	A	15	TGAGTATAGCTGG	ATAAGGCCTCCCTCAA	16	TTGAGGGAGGCCTTATCCAGCTATACTCA	0.46	74593-90-neg	-	GTGAGCTTAAGAAAGAGGTG	GGG	NGG	90	Transition
SRD5A2	74593	89.883	80.4536	chr2-31758811-31758811_1GsubA-74593-neg-i	-	TGTACTCACTGCTCAATCGA	GGG	NGG	G	A	1	ATTGAGCAGTGAG	GATAAGGCCTCCCTCA	16	GATAAGGCCTCCCTCAATTGAGCAGTGAG	0.46	74593-71-pos	+	AAATCAGATAGTAGCCTTGA	AGG	NGG	71	Transition
SRD5A2	74593	96.2066	80.4536	chr2-31758811-31758811_2GsubA-74593-neg-i	-	GTGTACTCACTGCTCAATCG	AGG	NGG	G	A	2	TTGAGCAGTGAGT	ATAAGGCCTCCCTCAA	16	ATAAGGCCTCCCTCAATTGAGCAGTGAGT	0.46	74593-71-pos	+	AAATCAGATAGTAGCCTTGA	AGG	NGG	71	Transition
SRD5A2	492900	30.134	71.5988	chr2-31758838-31758838_4TsubC-492900-neg-i	-	CTTTCCTCCCTGTGTGTCCC	AGG	NGG	T	C	4	ACACACAGGGAGG	ACACAAATGTCCCGGG	16	ACACAAATGTCCCGGGACACACAGGGAGG	0.62	492900-76-pos	+	GACTCCATTTCCAGTGCAGA	AGG	NGG	76	Transition
SRD5A2	492895	91.9114	67.3815	chr2-31805911-31805911_1AsubG-492895-neg-i	-	CGCCACTTTGGTCGCCCTTG	GGG	NGG	A	G	1	GGGCGACCAAAGT	AAGGCCAGTGCCCCAG	16	AAGGCCAGTGCCCCAGGGGCGACCAAAGT	0.62	492895-88-pos	+	AGGAACCAGGCGGCGCGGGC	TGG	NGG	88	Transition
SRD5A2	492895	96.7903	67.3815	chr2-31805911-31805911_2AsubG-492895-neg-i	-	GCGCCACTTTGGTCGCCCTT	GGG	NGG	A	G	2	GGCGACCAAAGTG	AGGCCAGTGCCCCAGG	16	AGGCCAGTGCCCCAGGGGCGACCAAAGTG	0.62	492895-88-pos	+	AGGAACCAGGCGGCGCGGGC	TGG	NGG	88	Transition
SRD5A2	492895	93.7838	67.3815	chr2-31805911-31805911_3AsubG-492895-neg-i	-	AGCGCCACTTTGGTCGCCCT	TGG	NGG	A	G	3	GCGACCAAAGTGG	GGCCAGTGCCCCAGGG	16	GGCCAGTGCCCCAGGGGCGACCAAAGTGG	0.62	492895-88-pos	+	AGGAACCAGGCGGCGCGGGC	TGG	NGG	88	Transition
SPAST	642650	48.4566	61.3112	chr2-32312588-32312588_10GsubA-642650-pos-i	+	AGGACAGAAGGAGCAAGCTG	TGG	NGG	G	A	10	CAGAAGGAGCAAG	CTGTGGAATAGTATAA	16	TTATACTATTCCACAGCTTGCTCCTTCTG	0.54	642650-88-neg	-	GAATATATCATAATTTGGGA	TGG	NGG	88	Transition
SPAST	536448	48.4566	61.3112	chr2-32312589-32312589_11GsubA-536448-pos-i	+	AGGACAGAAGGAGCAAGCTG	TGG	NGG	G	A	11	CAGAAGGAGCAAG	CTGTGGAATGATATAA	16	TTATATCATTCCACAGCTTGCTCCTTCTG	0.54	536448-87-neg	-	GAATATATCATAATTTGGGA	TGG	NGG	87	Transition
SPAST	523508	75.4057	88.6531	chr2-32339895-32339895_6GsubA-523508-pos-i	+	TCCTGCTCCTACCACTCATA	AGG	NGG	G	A	6	GCTCCTACCACTC	ATAAGATATTCTGGGA	16	TCCCAGAATATCTTATGAGTGGTAGGAGC	0.62	523508-71-neg	-	TACTTATGATCAACTTAAGC	AGG	NGG	71	Transition
SPAST	650879	74.0262	58.5902	chr2-32341187-32341187_3GsubA-650879-pos-i	+	ACTGAGGTCTTGTTTCTTAG	TGG	NGG	G	A	3	AGGTCTTGTTTCT	TAATGGAACAGCTGTT	16	AACAGCTGTTCCATTAAGAAACAAGACCT	0.38	650879-83-neg	-	CTTACCTCAGGCCTCAGAGA	AGG	NGG	83	Transition
SPAST	409030	61.5745	77.0944	chr2-32352092-32352092_6GsubA-409030-pos-i	+	TGGGAATGGGAAGACAATGC	TGG	NGG	G	A	6	AATGGGAAGACAA	TGCTGATAAGGGTTCT	16	AGAACCCTTATCAGCATTGTCTTCCCATT	0.38	409030-81-neg	-	AGTCGTAAATAATAGACTCA	AGG	NGG	81	Transition
SPAST	409030	72.3284	77.0944	chr2-32352092-32352092_1GsubA-409030-pos-i	+	ATGGGAAGACAATGCTGGTA	AGG	NGG	G	A	1	GAAGACAATGCTG	ATAAGGGTTCTCTTCA	16	TGAAGAGAACCCTTATCAGCATTGTCTTC	0.46	409030-81-neg	-	AGTCGTAAATAATAGACTCA	AGG	NGG	81	Transition
SPAST	574791	77.1818	NA	chr2-32370005-32370005_1GsubA-574791-neg-i	-	AGTATCCATCAGTCATTCTG	AGG	NGG	G	A	1	AATGACTGATGGA	TCCTTCCCTTCCTCAA	16	TCCTTCCCTTCCTCAAAATGACTGATGGA	0.38	574791-82-pos	+	CATGCCATTGCACTCCAGCC	TGG	NGG	82	Transition
SPAST	188083	67.3349	92.775	chr2-32370026-32370026_15GsubA-188083-pos-i	+	CCCTTCCTCAGAATGACTGA	TGG	NGG	G	A	15	TCCTCAGAATGAC	TGATGGATACTCAGAA	16	TTCTGAGTATCCATCAGTCATTCTGAGGA	0.46	188083-47-neg	-	CTTGTATACCTACCTCGGAT	AGG	NGG	47	Transition
SPAST	188083	79.8344	92.775	chr2-32370026-32370026_6GsubA-188083-pos-i	+	AGAATGACTGATGGATACTC	AGG	NGG	G	A	6	TGACTGATGGATA	CTCAGAAAGTGACCTA	16	TAGGTCACTTTCTGAGTATCCATCAGTCA	0.38	188083-47-neg	-	CTTGTATACCTACCTCGGAT	AGG	NGG	47	Transition
SPAST	448449	89.3431	80.3702	chr2-32370073-32370073_2CsubT-448449-pos-i	+	GCAGCACTGGGTCCTATCCG	AGG	NGG	C	T	2	CACTGGGTCCTAT	CTGAGGTAGGTATACA	16	TGTATACCTACCTCAGATAGGACCCAGTG	0.54	448449-53-neg	-	GACTTCTTAAACTTCTAAGG	TGG	NGG	53	Transition
SPAST	217004	89.3431	80.3702	chr2-32370074-32370074_3GsubA-217004-pos-i	+	GCAGCACTGGGTCCTATCCG	AGG	NGG	G	A	3	CACTGGGTCCTAT	CCAAGGTAGGTATACA	16	TGTATACCTACCTTGGATAGGACCCAGTG	0.54	217004-52-neg	-	GACTTCTTAAACTTCTAAGG	TGG	NGG	52	Transition
SPAST	649713	76.2612	75.4164	chr2-32372286-32372286_15GsubA-649713-neg-i	-	GACATATTCTTCACCTGTTC	TGG	NGG	G	A	15	CAGGTGAAGAATA	AAAACTAAAACCAGAA	16	AAAACTAAAACCAGAACAGGTGAAGAATA	0.38	649713-75-pos	+	TACATGTAGATCATTGTACT	TGG	NGG	75	Transition
CYP1B1	456638	83.2611	54.8802	chr2-38298195-38298195_13CsubT-456638-pos-i	+	CGAGCTGGATCAAAGTTCTC	CGG	NGG	C	T	13	CTGGATCAAAGTT	CTCCGGGTTAGGTCAC	16	GTGACCTAACCCGGAGAACTTTGATCCAG	0.38	456638-50-neg	-	CCACATTCCCAAGGACACTG	TGG	NGG	50	Transition
CYP1B1	456638	74.1319	54.8802	chr2-38298195-38298195_12CsubT-456638-pos-i	+	GAGCTGGATCAAAGTTCTCC	GGG	NGG	C	T	12	TGGATCAAAGTTC	TCCGGGTTAGGTCACT	16	AGTGACCTAACCCGGAGAACTTTGATCCA	0.38	456638-50-neg	-	CCACATTCCCAAGGACACTG	TGG	NGG	50	Transition
CYP1B1	456638	91.9467	54.8802	chr2-38298195-38298195_7CsubT-456638-pos-i	+	GGATCAAAGTTCTCCGGGTT	AGG	NGG	C	T	7	CAAAGTTCTCCGG	GTTAGGTCACTTCACT	16	AGTGAAGTGACCTAACCCGGAGAACTTTG	0.54	456638-50-neg	-	CCACATTCCCAAGGACACTG	TGG	NGG	50	Transition
CYP1B1	592512	34.8164	89.7252	chr2-38298328-38298328_12CsubT-592512-pos-i	+	AATAGTGACAGGCACAAAGC	TGG	NGG	C	T	12	GTGACAGGCACAA	AGCTGGAGAAGTGCAT	16	ATGCACTTCTCCAGCTTTGTGCCTGTCAC	0.54	592512-57-neg	-	AGGGACCGTCTGCCTTGTAT	GGG	NGG	57	Transition
CYP1B1	7737	98.1498	69.9478	chr2-38302361-38302361_7CsubT-7737-pos-i	+	GCCGCCGCGTTTCCGATCAG	TGG	NGG	C	T	7	CCGCGTTTCCGAT	CAGTGGTCACGCAAAC	16	GTTTGCGTGACCACTGATCGGAAACGCGG	0.62	7737-42-neg	-	GGCTGCTGAGGCAACGGAGG	CGG	NGG	42	Transition
CYP1B1	7736	71.1738	31.4346	chr2-38302530-38302530_12AsubG-7736-pos-i	+	AGGGTCGTTCGGGCTGAGGC	TGG	NGG	A	G	12	TCGTTCGGGCTGA	GGCTGGTGCCCGTGCT	16	AGCACGGGCACCAGCCTCAGCCCGAACGA	0.62	7736-65-neg	-	GAGGCTGGGGTAGGGGCGTG	GGG	NGG	65	Transition
CYP1B1	7736	42.7564	80.553	chr2-38302530-38302530_3AsubG-7736-neg-i	-	CTCCTCTCTGTCCCCAGCAT	GGG	NGG	A	G	3	CTGGGGACAGAGA	GAGGCTGGTGCCCGTG	16	GAGGCTGGTGCCCGTGCTGGGGACAGAGA	0.62	7736-82-pos	+	GCACAGTGGCCAGCACCGAC	AGG	NGG	82	Transition
CYP1B1	7736	33.7602	80.553	chr2-38302530-38302530_4AsubG-7736-neg-i	-	TCTCCTCTCTGTCCCCAGCA	TGG	NGG	A	G	4	TGGGGACAGAGAG	AGGCTGGTGCCCGTGC	16	AGGCTGGTGCCCGTGCTGGGGACAGAGAG	0.62	7736-82-pos	+	GCACAGTGGCCAGCACCGAC	AGG	NGG	82	Transition
SOS1	12871	91.6323	64.0067	chr2-39249915-39249915_9TsubC-12871-neg-i	-	TTTACAGTACCGGAGTACAC	TGG	NGG	T	C	9	TACTCCGGTACTG	AGCATCCCTTCCAGTG	16	AGCATCCCTTCCAGTGTACTCCGGTACTG	0.54	12871-90-pos	+	ATAATATTCTCTTCAGAGTC	AGG	NGG	90	Transition
SOS1	40680	91.6323	67.3917	chr2-39249920-39249920_4AsubG-40680-neg-i	-	TTTACAGTACCGGAGTACAC	TGG	NGG	A	G	4	TACTCCGGTACTG	AGCATCCTTTCCGGTG	16	AGCATCCTTTCCGGTGTACTCCGGTACTG	0.54	40680-65-pos	+	AATCTATAAACATCAGCACT	AGG	NGG	65	Transition
SOS1	181552	72.4886	91.0019	chr2-39250139-39250139_8TsubC-181552-pos-i	+	TTGCTAGCACCAGGAAGTCT	TGG	NGG	T	C	8	TAGCACCAGGAAG	TCTTGGCCGCCCATGA	16	TCATGGGCGGCCAAGACTTCCTGGTGCTA	0.54	181552-75-neg	-	GAAGGAACTCTTACACGTGT	AGG	NGG	75	Transition
HAAO	403728	64.4516	65.0549	chr2-42996925-42996925_2CsubT-403728-pos-i	+	CCTGTGGTGGCTGTCCAGCC	AGG	NGG	C	T	2	TGGTGGCTGTCCA	GTCAGGCATCCAGGGA	16	TCCCTGGATGCCTGACTGGACAGCCACCA	0.62	403728-65-neg	-	GGGTGCAGACCAGCTGCTCA	AGG	NGG	65	Transition
HAAO	403728	59.4588	76.8511	chr2-42996925-42996925_2CsubT-403728-neg-i	-	CATGTCCCTGGATGCCTGGC	TGG	NGG	C	T	2	AGGCATCCAGGGA	TGGTGGCTGTCCAGTC	16	TGGTGGCTGTCCAGTCAGGCATCCAGGGA	0.62	403728-89-pos	+	GAGGATGCCCCGGATGCCCC	AGG	NGG	89	Transition
HAAO	403728	62.5188	76.8511	chr2-42996925-42996925_6CsubT-403728-neg-i	-	AGCCCATGTCCCTGGATGCC	TGG	NGG	C	T	6	ATCCAGGGACATG	GGCTGTCCAGTCAGGC	16	GGCTGTCCAGTCAGGCATCCAGGGACATG	0.54	403728-89-pos	+	GAGGATGCCCCGGATGCCCC	AGG	NGG	89	Transition
HAAO	403728	64.8252	76.8511	chr2-42996925-42996925_14CsubT-403728-neg-i	-	CATCATGGAGCCCATGTCCC	TGG	NGG	C	T	14	ACATGGGCTCCAT	AGTCAGGCATCCAGGG	16	AGTCAGGCATCCAGGGACATGGGCTCCAT	0.54	403728-89-pos	+	GAGGATGCCCCGGATGCCCC	AGG	NGG	89	Transition
DYNC2LI1	518437	86.4229	61.2232	chr2-44001279-44001279_8TsubC-518437-neg-i	-	GCCGGGTTCAGGGAATACCT	GGG	NGG	T	C	8	TATTCCCTGAACC	GTCGACGACGCCCAGG	16	GTCGACGACGCCCAGGTATTCCCTGAACC	0.46	518437-79-pos	+	CCTCACTCCCAGACTCCTTG	CGG	NGG	79	Transition
DYNC2LI1	518437	81.4263	61.2232	chr2-44001279-44001279_9TsubC-518437-neg-i	-	AGCCGGGTTCAGGGAATACC	TGG	NGG	T	C	9	ATTCCCTGAACCC	TCGACGACGCCCAGGT	16	TCGACGACGCCCAGGTATTCCCTGAACCC	0.54	518437-79-pos	+	CCTCACTCCCAGACTCCTTG	CGG	NGG	79	Transition
DYNC2LI1	212764	62.8217	74.0552	chr2-44032386-44032386_12GsubA-212764-pos-i	+	CGATGAGATGAGAATTCAGA	AGG	NGG	G	A	12	GAGATGAGAATTC	AGAAGGATCTGATATT	16	AATATCAGATCCTTCTGAATTCTCATCTC	0.38	212764-55-neg	-	AGGAATTCCCAAGGCACCCC	AGG	NGG	55	Transition
DYNC2LI1	212764	66.9062	74.0552	chr2-44032386-44032386_6GsubA-212764-pos-i	+	GATGAGAATTCAGAAGGATC	TGG	NGG	G	A	6	AGAATTCAGAAGG	ATCTGATATTATCCTA	16	TAGGATAATATCAGATCCTTCTGAATTCT	0.38	212764-55-neg	-	AGGAATTCCCAAGGCACCCC	AGG	NGG	55	Transition
DYNC2LI1	212768	62.8217	74.0552	chr2-44032388-44032388_14AsubG-212768-pos-i	+	CGATGAGATGAGAATTCAGA	AGG	NGG	A	G	14	GAGATGAGAATTC	AGAAGGATCTGGTGTT	16	AACACCAGATCCTTCTGAATTCTCATCTC	0.38	212768-53-neg	-	AGGAATTCCCAAGGCACCCC	AGG	NGG	53	Transition
DYNC2LI1	212768	66.9062	74.0552	chr2-44032388-44032388_8AsubG-212768-pos-i	+	GATGAGAATTCAGAAGGATC	TGG	NGG	A	G	8	AGAATTCAGAAGG	ATCTGGTGTTATCCTA	16	TAGGATAACACCAGATCCTTCTGAATTCT	0.38	212768-53-neg	-	AGGAATTCCCAAGGCACCCC	AGG	NGG	53	Transition
DYNC2LI1	500318	81.5241	48.2356	chr2-44047211-44047211_12GsubA-500318-neg-i	-	GACGCTGGGCTTACATCCTG	AGG	NGG	G	A	12	GATGTAAGCCCAG	AATCAGGCAACCTCAG	16	AATCAGGCAACCTCAGGATGTAAGCCCAG	0.54	500318-86-pos	+	TGTTGACTATATTTGGATTT	TGG	NGG	86	Transition
DYNC2LI1	4976	73.0374	63.5214	chr2-44051154-44051154_5GsubA-4976-pos-i	+	CACCCTTTAGCACATTGCTT	CGG	NGG	G	A	5	CTTTAGCACATTG	CTTCAGACCCGCAGAA	16	TTCTGCGGGTCTGAAGCAATGTGCTAAAG	0.38	4976-75-neg	-	AAACTTGGTGAGAAATAAGC	TGG	NGG	75	Transition
DYNC2LI1	4980	71.3528	35.7347	chr2-44051210-44051210_10CsubT-4980-pos-i	+	AACCCATGATCAGATTCTGA	AGG	NGG	C	T	10	CATGATCAGATTC	TGAAGGAGATGCGTAA	16	TTACGCATCTCCTTCAGAATCTGATCATG	0.38	4980-68-neg	-	TCTGAAAAGGAATTAAAACA	GGG	NGG	68	Transition
ABCG8	499942	34.7754	79.1957	chr2-44071644-44071644_4AsubG-499942-pos-i	+	TCATCTCTCCTGTCTCCCAC	AGG	NGG	A	G	4	CTCTCCTGTCTCC	CACGGGGCCTCCAGGA	16	TCCTGGAGGCCCCGTGGGAGACAGGAGAG	0.62	499942-49-neg	-	GGCCACTGTAGGTGAAGTAC	AGG	NGG	49	Transition
ABCG8	499942	45.0083	79.1957	chr2-44071644-44071644_3AsubG-499942-pos-i	+	CATCTCTCCTGTCTCCCACA	GGG	NGG	A	G	3	TCTCCTGTCTCCC	ACGGGGCCTCCAGGAT	16	ATCCTGGAGGCCCCGTGGGAGACAGGAGA	0.62	499942-49-neg	-	GGCCACTGTAGGTGAAGTAC	AGG	NGG	49	Transition
ABCG8	499942	79.9985	76.1864	chr2-44071644-44071644_10AsubG-499942-neg-i	-	AGGAGAACAATCTATCCTGG	AGG	NGG	A	G	10	GGATAGATTGTTC	TCCCACGGGGCCTCCA	16	TCCCACGGGGCCTCCAGGATAGATTGTTC	0.38	499942-76-pos	+	AAGAAGTTGCTCTCACCTGT	TGG	NGG	76	Transition
ABCG8	4972	43.815	68.6501	chr2-44100948-44100948_11CsubT-4972-neg-i	-	CATGGATGAGGAGGGTGGGC	AGG	NGG	C	T	11	CACCCTCCTCATC	ACTTCTGAGACCTGCC	16	ACTTCTGAGACCTGCCCACCCTCCTCATC	0.62	4972-84-pos	+	ATGGAGACTGTGACATTCCC	AGG	NGG	84	Transition
ABCG8	499930	49.6282	43.9743	chr2-44102404-44102404_11GsubA-499930-pos-i	+	CTTCCTGCTGCACTTCCTGC	TGG	NGG	G	A	11	CTGCTGCACTTCC	TGCTGGTGTGACTGGT	16	ACCAGTCACACCAGCAGGAAGTGCAGCAG	0.62	499930-41-neg	-	GGTGGGGAGCAGGGCCGCGG	CGG	NGG	41	Transition
ABCG8	499930	56.545	43.9743	chr2-44102404-44102404_6GsubA-499930-pos-i	+	TGCTGCACTTCCTGCTGGTG	TGG	NGG	G	A	6	GCACTTCCTGCTG	GTGTGACTGGTGGTCT	16	AGACCACCAGTCACACCAGCAGGAAGTGC	0.62	499930-41-neg	-	GGTGGGGAGCAGGGCCGCGG	CGG	NGG	41	Transition
ABCG8	4968	88.4543	38.3413	chr2-44102516-44102516_4GsubA-4968-pos-i	+	ACAACTCCTTCTACCTCGCC	GGG	NGG	G	A	4	CTCCTTCTACCTC	GCCAGGGGCTTCATGA	16	TCATGAAGCCCCTGGCGAGGTAGAAGGAG	0.54	4968-49-neg	-	CTGGCCCAGGCCCCGGGGGC	AGG	NGG	49	Transition
ABCG8	4968	92.7999	38.3413	chr2-44102516-44102516_3GsubA-4968-pos-i	+	CAACTCCTTCTACCTCGCCG	GGG	NGG	G	A	3	TCCTTCTACCTCG	CCAGGGGCTTCATGAT	16	ATCATGAAGCCCCTGGCGAGGTAGAAGGA	0.54	4968-49-neg	-	CTGGCCCAGGCCCCGGGGGC	AGG	NGG	49	Transition
ABCG8	4968	94.9725	38.3413	chr2-44102516-44102516_2GsubA-4968-pos-i	+	AACTCCTTCTACCTCGCCGG	GGG	NGG	G	A	2	CCTTCTACCTCGC	CAGGGGCTTCATGATA	16	TATCATGAAGCCCCTGGCGAGGTAGAAGG	0.62	4968-49-neg	-	CTGGCCCAGGCCCCGGGGGC	AGG	NGG	49	Transition
SLC3A1	18118	72.6533	77.7517	chr2-44507966-44507966_5GsubA-18118-pos-i	+	GATATGGTGTTGAAGATTTC	CGG	NGG	G	A	5	TGGTGTTGAAGAT	TTCCAGGAAGTTGATC	16	GATCAACTTCCTGGAAATCTTCAACACCA	0.38	18118-60-neg	-	CAACTTACCTTTATCATGTA	TGG	NGG	60	Transition
SLC3A1	18118	68.342	77.7517	chr2-44507966-44507966_4GsubA-18118-pos-i	+	ATATGGTGTTGAAGATTTCC	GGG	NGG	G	A	4	GGTGTTGAAGATT	TCCAGGAAGTTGATCC	16	GGATCAACTTCCTGGAAATCTTCAACACC	0.38	18118-60-neg	-	CAACTTACCTTTATCATGTA	TGG	NGG	60	Transition
SLC3A1	18118	69.8576	39.0118	chr2-44507966-44507966_4GsubA-18118-neg-i	-	CAAAAATGGGATCAACTTCC	CGG	NGG	G	A	4	AGTTGATCCCATT	TTGAAGATTTCCAGGA	16	TTGAAGATTTCCAGGAAGTTGATCCCATT	0.38	18118-65-pos	+	CTTTAAATATAAAAACTGTT	TGG	NGG	65	Transition
SLC3A1	18122	73.63	84.136	chr2-44528215-44528215_13GsubA-18122-neg-i	-	TGTATTGGTCCATGGTCTGC	CGG	NGG	G	A	13	GACCATGGACCAA	TCCACAGCTTCCGGCA	16	TCCACAGCTTCCGGCAGACCATGGACCAA	0.54	18122-89-pos	+	TGAGGGTAACCATGTCGTCC	TGG	NGG	89	Transition
SLC3A1	336205	79.2965	77.2138	chr2-44539746-44539746_4CsubT-336205-pos-i	+	TTGGTGGACCAGACAGTTCA	CGG	NGG	C	T	4	TGGACCAGACAGT	TCATGGCTGACTTCGC	16	GCGAAGTCAGCCATGAACTGTCTGGTCCA	0.54	336205-68-neg	-	AGTAAGTTATAGGAGTTCCA	GGG	NGG	68	Transition
SIX3	579427	76.9495	85.9814	chr2-45169750-45169750_14GsubA-579427-pos-i	+	GGAGTCTCACGGCAAGCTGC	AGG	NGG	G	A	14	TCTCACGGCAAGC	TGCAGGCCATGTGACT	16	AGTCACATGGCCTGCAGCTTGCCGTGAGA	0.62	579427-45-neg	-	TGTCCACCGGGCCGAGTGGG	CGG	NGG	45	Transition
SIX3	6095	82.9201	93.0597	chr2-45169992-45169992_3TsubC-6095-pos-i	+	GGCCTCACTCCCACACAAGT	AGG	NGG	T	C	3	TCACTCCCACACA	AGCAGGCAACTGGTTT	16	AAACCAGTTGCCTGCTTGTGTGGGAGTGA	0.54	6095-40-neg	-	TGTTCTTGGCCGCCGCGGCG	CGG	NGG	40	Transition
EPAS1	6470	86.4358	85.6786	chr2-46607414-46607414_3AsubG-6470-pos-i	+	ACTGGCACCCTATATCCCCA	TGG	NGG	A	G	3	GCACCCTATATCC	CCGTGGACGGGGAAGA	16	TCTTCCCCGTCCACGGGGATATAGGGTGC	0.54	6470-41-neg	-	CCGCCAAGAGCCGCTCCTCG	GGG	NGG	41	Transition
EPAS1	6470	94.0987	55.9563	chr2-46607414-46607414_3AsubG-6470-neg-i	-	TGGAAGTCTTCCCCGTCCAT	GGG	NGG	A	G	3	GACGGGGAAGACT	ACCCTATATCCCCGTG	16	ACCCTATATCCCCGTGGACGGGGAAGACT	0.62	6470-71-pos	+	CAACCCCCTTGCCTCTTTGC	CGG	NGG	71	Transition
EPAS1	6469	86.4358	60.9652	chr2-46607420-46607420_9GsubA-6469-pos-i	+	ACTGGCACCCTATATCCCCA	TGG	NGG	G	A	9	GCACCCTATATCC	CCATGGACAGGGAAGA	16	TCTTCCCTGTCCATGGGGATATAGGGTGC	0.54	6469-62-neg	-	AGTGCTGGGGGGTGGACTGT	GGG	NGG	62	Transition
EPAS1	6469	83.1352	60.9652	chr2-46607420-46607420_5GsubA-6469-pos-i	+	GCACCCTATATCCCCATGGA	CGG	NGG	G	A	5	CCTATATCCCCAT	GGACAGGGAAGACTTC	16	GAAGTCTTCCCTGTCCATGGGGATATAGG	0.46	6469-62-neg	-	AGTGCTGGGGGGTGGACTGT	GGG	NGG	62	Transition
EPAS1	6469	81.8529	60.9652	chr2-46607420-46607420_4GsubA-6469-pos-i	+	CACCCTATATCCCCATGGAC	GGG	NGG	G	A	4	CTATATCCCCATG	GACAGGGAAGACTTCC	16	GGAAGTCTTCCCTGTCCATGGGGATATAG	0.46	6469-62-neg	-	AGTGCTGGGGGGTGGACTGT	GGG	NGG	62	Transition
EPAS1	6469	93.7159	60.9652	chr2-46607420-46607420_3GsubA-6469-pos-i	+	ACCCTATATCCCCATGGACG	GGG	NGG	G	A	3	TATATCCCCATGG	ACAGGGAAGACTTCCA	16	TGGAAGTCTTCCCTGTCCATGGGGATATA	0.46	6469-62-neg	-	AGTGCTGGGGGGTGGACTGT	GGG	NGG	62	Transition
MCFD2	2866	84.8405	70.2387	chr2-47134948-47134948_6CsubT-2866-neg-i	-	CATCACTCATGTCCATAAGG	AGG	NGG	C	T	6	TATGGACATGAGT	GCCAGACCTATCTCCT	16	GCCAGACCTATCTCCTTATGGACATGAGT	0.38	2866-69-pos	+	ACAACACAAGTCAACAAGAC	TGG	NGG	69	Transition
MCFD2	2866	84.2921	70.2387	chr2-47134948-47134948_9CsubT-2866-neg-i	-	AGCCATCACTCATGTCCATA	AGG	NGG	C	T	9	GGACATGAGTGAT	AGACCTATCTCCTTAT	16	AGACCTATCTCCTTATGGACATGAGTGAT	0.46	2866-69-pos	+	ACAACACAAGTCAACAAGAC	TGG	NGG	69	Transition
TTC7A	659060	70.4281	75.9316	chr2-47233067-47233067_12CsubT-659060-pos-i	+	CCAAACAATGTCCCACCCAC	AGG	NGG	C	T	12	ACAATGTCCCACC	CACAGGCAACTTGAGA	16	TCTCAAGTTGCCTGTGGGTGGGACATTGT	0.54	659060-47-neg	-	CATTCTGCAAGCTCACTGTC	CGG	NGG	47	Transition
TTC7A	369683	54.9292	76.4105	chr2-47300955-47300955_11CsubT-369683-neg-i	-	CGGCAGCCTCGTTCTGGCCC	TGG	NGG	C	T	11	CCAGAACGAGGCT	TGCTGTAGGCCCAGGG	16	TGCTGTAGGCCCAGGGCCAGAACGAGGCT	0.62	369683-84-pos	+	TCGGCTGGGCCACAAGAGCT	TGG	NGG	84	Transition
TTC7A	190394	64.2651	91.5907	chr2-47300979-47300979_7GsubA-190394-neg-i	-	GGCGGTGAGGAAGCAGTCAA	CGG	NGG	G	A	7	ACTGCTTCCTCAC	AACGAGGCTACCGTTG	16	AACGAGGCTACCGTTGACTGCTTCCTCAC	0.54	190394-81-pos	+	GAAGGTGCTTCGTGATGCCG	TGG	NGG	81	Transition
TTC7A	440891	72.5593	91.6832	chr2-47301000-47301000_4GsubA-440891-neg-i	-	GCTGGCCTCCAGCTCAAGGG	CGG	NGG	G	A	4	TTGAGCTGGAGGC	TGCTTCCTCACCACCC	16	TGCTTCCTCACCACCCTTGAGCTGGAGGC	0.62	440891-78-pos	+	GAGGCAGAGTACGTGCCACG	AGG	NGG	78	Transition
EPCAM	12773	57.5548	81.9937	chr2-47600959-47600959_1GsubA-12773-pos-i	+	TTCAGTGGCTGCCAAATGTT	TGG	NGG	G	A	1	GTGGCTGCCAAAT	ATTTGGTGATGAAGGC	16	GCCTTCATCACCAAATATTTGGCAGCCAC	0.54	12773-59-neg	-	TTGTTCTGGAGGGCCCCTTC	AGG	NGG	59	Transition
MSH2	127652	92.8548	98.8261	chr2-47630400-47630400_3CsubT-127652-pos-i	+	CGGCTTCGTGCGCTTCTTTC	AGG	NGG	C	T	3	TTCGTGCGCTTCT	TTTAGGGCATGCCGGA	16	TCCGGCATGCCCTAAAAGAAGCGCACGAA	0.54	127652-41-neg	-	AGAAGTCGCCCCGGTCGAAA	AGG	NGG	41	Transition
MSH2	127652	84.2305	59.0209	chr2-47630400-47630400_15CsubT-127652-neg-i	-	ACTGTGGTGGTCGGCTTCTC	CGG	NGG	C	T	15	AAGCCGACCACCA	TTAGGGCATGCCGGAG	16	TTAGGGCATGCCGGAGAAGCCGACCACCA	0.62	127652-83-pos	+	TCTTCAACCAGGAGGTGAGG	AGG	NGG	83	Transition
MSH2	90794	76.8221	82.4362	chr2-47630511-47630511_3CsubT-90794-pos-i	+	CCGGGAGGTGTTCAAGACCC	AGG	NGG	C	T	3	GAGGTGTTCAAGA	CCTAGGGGGTGATCAA	16	TTGATCACCCCCTAGGTCTTGAACACCTC	0.46	90794-44-neg	-	CTCCCCAGCACGCGCCGTCC	CGG	NGG	44	Transition
MSH2	90794	74.6428	82.4362	chr2-47630511-47630511_1CsubT-90794-pos-i	+	GGGAGGTGTTCAAGACCCAG	GGG	NGG	C	T	1	GGTGTTCAAGACC	TAGGGGGTGATCAAGT	16	ACTTGATCACCCCCTAGGTCTTGAACACC	0.54	90794-44-neg	-	CTCCCCAGCACGCGCCGTCC	CGG	NGG	44	Transition
MSH2	90794	85.5545	99.2703	chr2-47630511-47630511_4CsubT-90794-neg-i	-	CATGTACTTGATCACCCCCT	GGG	NGG	C	T	4	GGGTGATCAAGTA	GTGTTCAAGACCTAGG	16	GTGTTCAAGACCTAGGGGGTGATCAAGTA	0.46	90794-54-pos	+	CGACCGGGGCGACTTCTATA	CGG	NGG	54	Transition
MSH2	90794	89.1817	99.2703	chr2-47630511-47630511_5CsubT-90794-neg-i	-	CCATGTACTTGATCACCCCC	TGG	NGG	C	T	5	GGTGATCAAGTAC	TGTTCAAGACCTAGGG	16	TGTTCAAGACCTAGGGGGTGATCAAGTAC	0.46	90794-54-pos	+	CGACCGGGGCGACTTCTATA	CGG	NGG	54	Transition
MSH2	91105	59.4485	73.5919	chr2-47637350-47637350_5GsubA-91105-pos-i	+	GTTGATGGCCAGAGACAGGT	TGG	NGG	G	A	5	ATGGCCAGAGACA	GGTTAGAGTTGGGTAT	16	ATACCCAACTCTAACCTGTCTCTGGCCAT	0.54	91105-56-neg	-	TGGAGAACTGATCATTATCA	GGG	NGG	56	Transition
MSH2	91109	59.4485	73.5919	chr2-47637356-47637356_11GsubA-91109-pos-i	+	GTTGATGGCCAGAGACAGGT	TGG	NGG	G	A	11	ATGGCCAGAGACA	GGTTGGAGTTAGGTAT	16	ATACCTAACTCCAACCTGTCTCTGGCCAT	0.54	91109-50-neg	-	TGGAGAACTGATCATTATCA	GGG	NGG	50	Transition
MSH2	91109	56.3576	73.5919	chr2-47637356-47637356_5GsubA-91109-pos-i	+	GGCCAGAGACAGGTTGGAGT	TGG	NGG	G	A	5	AGAGACAGGTTGG	AGTTAGGTATGTGGAT	16	ATCCACATACCTAACTCCAACCTGTCTCT	0.54	91109-50-neg	-	TGGAGAACTGATCATTATCA	GGG	NGG	50	Transition
MSH2	91109	44.0393	73.5919	chr2-47637356-47637356_4GsubA-91109-pos-i	+	GCCAGAGACAGGTTGGAGTT	GGG	NGG	G	A	4	GAGACAGGTTGGA	GTTAGGTATGTGGATT	16	AATCCACATACCTAACTCCAACCTGTCTC	0.54	91109-50-neg	-	TGGAGAACTGATCATTATCA	GGG	NGG	50	Transition
MSH2	91117	64.585	80.2726	chr2-47637374-47637374_15CsubT-91117-pos-i	+	ACAGGTTGGAGTTGGGTATG	TGG	NGG	C	T	15	GTTGGAGTTGGGT	ATGTGGATTCCATATA	16	TATATGGAATCCACATACCCAACTCCAAC	0.54	91117-52-neg	-	GATGAGGAGAGCCTCAAGAT	TGG	NGG	52	Transition
MSH2	91117	80.9805	80.2726	chr2-47637374-47637374_1CsubT-91117-pos-i	+	GGTATGTGGATTCCATACAG	AGG	NGG	C	T	1	TGTGGATTCCATA	TAGAGGAAACTAGGAC	16	GTCCTAGTTTCCTCTATATGGAATCCACA	0.38	91117-52-neg	-	GATGAGGAGAGCCTCAAGAT	TGG	NGG	52	Transition
MSH2	91117	79.7445	75.1214	chr2-47637374-47637374_1CsubT-91117-neg-i	-	CAGTCCTAGTTTCCTCTGTA	TGG	NGG	C	T	1	AGAGGAAACTAGG	TATGTGGATTCCATAT	16	TATGTGGATTCCATATAGAGGAAACTAGG	0.46	91117-77-pos	+	AATGATATGTCAGCTTCCAT	TGG	NGG	77	Transition
MSH2	91130	80.2726	91.7931	chr2-47637413-47637413_13CsubT-91130-neg-i	-	GATGAGGAGAGCCTCAAGAT	TGG	NGG	C	T	13	TTGAGGCTCTCCT	GATTAGTTCTCCAATC	16	GATTAGTTCTCCAATCTTGAGGCTCTCCT	0.54	91130-83-pos	+	GTTAAAATGTCCGCAGTTGA	TGG	NGG	83	Transition
MSH2	91134	80.7802	45.4416	chr2-47637426-47637426_1TsubC-91134-pos-i	+	TGATCAGTTCTCCAATCTTG	AGG	NGG	T	C	1	CAGTTCTCCAATC	CTGAGGCTCTCCTCAT	16	ATGAGGAGAGCCTCAGGATTGGAGAACTG	0.46	91134-50-neg	-	TCTCCAGCAGTCTCTCCTCC	GGG	NGG	50	Transition
MSH2	91146	81.2654	53.0941	chr2-47637461-47637461_9TsubC-91146-pos-i	+	CCTCATCCAGATTGGACCAA	AGG	NGG	T	C	9	ATCCAGATTGGAC	CAAAGGAACGTGTTTT	16	AAAACACGTTCCTTTGGTCCAATCTGGAT	0.46	91146-90-neg	-	TAAAGAGCCTTTCCTAGGCC	TGG	NGG	90	Transition
MSH2	91154	22.2927	53.0941	chr2-47637509-47637509_3CsubT-91154-pos-i	+	AGACATGGGGAAACTGAGAC	AGG	NGG	C	T	3	ATGGGGAAACTGA	GATAGGTAAGCAAATT	16	AATTTGCTTACCTATCTCAGTTTCCCCAT	0.46	91154-42-neg	-	TAAAGAGCCTTTCCTAGGCC	TGG	NGG	42	Transition
MSH2	91155	22.2927	69.1573	chr2-47637512-47637512_6GsubA-91155-pos-i	+	AGACATGGGGAAACTGAGAC	AGG	NGG	G	A	6	ATGGGGAAACTGA	GACAGATAAGCAAATT	16	AATTTGCTTATCTGTCTCAGTTTCCCCAT	0.46	91155-44-neg	-	TCAATTAAAGAGCCTTTCCT	AGG	NGG	44	Transition
MSH2	450032	22.2927	69.1573	chr2-47637513-47637513_7TsubC-450032-pos-i	+	AGACATGGGGAAACTGAGAC	AGG	NGG	T	C	7	ATGGGGAAACTGA	GACAGGCAAGCAAATT	16	AATTTGCTTGCCTGTCTCAGTTTCCCCAT	0.46	450032-43-neg	-	TCAATTAAAGAGCCTTTCCT	AGG	NGG	43	Transition
MSH2	91185	91.7675	48.6916	chr2-47639622-47639622_11CsubT-91185-neg-i	-	TGCCTTTCAACAACCGGTTG	AGG	NGG	C	T	11	CCGGTTGTTGAAA	TTTATTAGGACCTCAA	16	TTTATTAGGACCTCAACCGGTTGTTGAAA	0.46	91185-62-pos	+	TCAAAATAGATAATTCAAAG	AGG	NGG	62	Transition
MSH2	91261	84.0599	68.3869	chr2-47643462-47643462_11CsubT-91261-pos-i	+	GGTTCTGTTGAAGATACCAC	TGG	NGG	C	T	11	CTGTTGAAGATAC	CACTGGCTCTTAGTCT	16	AGACTAAGAGCCAGTGGTATCTTCAACAG	0.38	91261-40-neg	-	AACAAGTCTTTGTCCTTGAG	GGG	NGG	40	Transition
MSH2	90502	68.3869	84.0599	chr2-47643501-47643501_1CsubT-90502-neg-i	-	AACAAGTCTTTGTCCTTGAG	GGG	NGG	C	T	1	AAGGACAAAGACT	AAGTGTAAAACCCCTT	16	AAGTGTAAAACCCCTTAAGGACAAAGACT	0.38	90502-50-pos	+	GGTTCTGTTGAAGATACCAC	TGG	NGG	50	Transition
MSH2	90502	70.6786	84.0599	chr2-47643501-47643501_2CsubT-90502-neg-i	-	TAACAAGTCTTTGTCCTTGA	GGG	NGG	C	T	2	AGGACAAAGACTT	AGTGTAAAACCCCTTA	16	AGTGTAAAACCCCTTAAGGACAAAGACTT	0.38	90502-50-pos	+	GGTTCTGTTGAAGATACCAC	TGG	NGG	50	Transition
MSH2	90502	65.6463	84.0599	chr2-47643501-47643501_3CsubT-90502-neg-i	-	TTAACAAGTCTTTGTCCTTG	AGG	NGG	C	T	3	GGACAAAGACTTG	GTGTAAAACCCCTTAA	16	GTGTAAAACCCCTTAAGGACAAAGACTTG	0.46	90502-50-pos	+	GGTTCTGTTGAAGATACCAC	TGG	NGG	50	Transition
MSH2	36561	83.2292	84.0599	chr2-47643522-47643522_5CsubT-36561-neg-i	-	TGAGAGGCTGCTTAATCCAC	TGG	NGG	C	T	5	GATTAAGCAGCCT	GACTTGTTAACTAGTG	16	GACTTGTTAACTAGTGGATTAAGCAGCCT	0.46	36561-71-pos	+	GGTTCTGTTGAAGATACCAC	TGG	NGG	71	Transition
MSH2	90509	83.2292	84.0599	chr2-47643526-47643526_1GsubA-90509-neg-i	-	TGAGAGGCTGCTTAATCCAC	TGG	NGG	G	A	1	GATTAAGCAGCCT	GACTTGTTAACCAGTA	16	GACTTGTTAACCAGTAGATTAAGCAGCCT	0.46	90509-75-pos	+	GGTTCTGTTGAAGATACCAC	TGG	NGG	75	Transition
MSH2	90519	34.228	75.213	chr2-47643569-47643569_6GsubA-90519-pos-i	+	ATAAGAACAGAATAGAGGAG	AGG	NGG	G	A	6	GAACAGAATAGAG	GAGAGATATGTTATTA	16	TAATAACATATCTCTCCTCTATTCTGTTC	0.38	90519-44-neg	-	ATAATCATGTGGGTAACTGC	AGG	NGG	44	Transition
MSH2	90548	56.9716	70.288	chr2-47656924-47656924_7CsubT-90548-pos-i	+	TTGTAGAAGATGCAGAATTG	AGG	NGG	C	T	7	AGAAGATGCAGAA	TTGAGGTAGACTTTAC	16	GTAAAGTCTACCTCAATTCTGCATCTTCT	0.38	90548-50-neg	-	TTTGAAACTTCTTGGCAAGT	CGG	NGG	50	Transition
MSH2	90554	89.1347	51.9611	chr2-47656951-47656951_11CsubT-90554-neg-i	-	TGGCAAGTCGGTTAAGATCT	GGG	NGG	C	T	11	TCTTAACCGACTT	TTCGTTGATTCCCAGA	16	TTCGTTGATTCCCAGATCTTAACCGACTT	0.38	90554-63-pos	+	TTATTTCAGATTGAATTTAG	TGG	NGG	63	Transition
MSH2	90554	91.8226	51.9611	chr2-47656951-47656951_12CsubT-90554-neg-i	-	TTGGCAAGTCGGTTAAGATC	TGG	NGG	C	T	12	CTTAACCGACTTG	TCGTTGATTCCCAGAT	16	TCGTTGATTCCCAGATCTTAACCGACTTG	0.46	90554-63-pos	+	TTATTTCAGATTGAATTTAG	TGG	NGG	63	Transition
MSH2	491756	96.308	61.8596	chr2-47657029-47657029_3CsubT-491756-pos-i	+	AGATTGTTACCGACTCTATC	AGG	NGG	C	T	3	TGTTACCGACTCT	ATTAGGGTATAAATCA	16	TGATTTATACCCTAATAGAGTCGGTAACA	0.46	491756-86-neg	-	GTATATATTGTATGAGTTGA	AGG	NGG	86	Transition
MSH2	491756	90.8468	61.8596	chr2-47657029-47657029_2CsubT-491756-pos-i	+	GATTGTTACCGACTCTATCA	GGG	NGG	C	T	2	GTTACCGACTCTA	TTAGGGTATAAATCAA	16	TTGATTTATACCCTAATAGAGTCGGTAAC	0.46	491756-86-neg	-	GTATATATTGTATGAGTTGA	AGG	NGG	86	Transition
MSH2	218030	96.308	61.8596	chr2-47657041-47657041_15CsubT-218030-pos-i	+	AGATTGTTACCGACTCTATC	AGG	NGG	C	T	15	TGTTACCGACTCT	ATCAGGGTATAAATTA	16	TAATTTATACCCTGATAGAGTCGGTAACA	0.46	218030-74-neg	-	GTATATATTGTATGAGTTGA	AGG	NGG	74	Transition
MSH2	218030	90.8468	61.8596	chr2-47657041-47657041_14CsubT-218030-pos-i	+	GATTGTTACCGACTCTATCA	GGG	NGG	C	T	14	GTTACCGACTCTA	TCAGGGTATAAATTAA	16	TTAATTTATACCCTGATAGAGTCGGTAAC	0.46	218030-74-neg	-	GTATATATTGTATGAGTTGA	AGG	NGG	74	Transition
MSH2	90717	90.4408	80.9405	chr2-47693946-47693946_1AsubG-90717-neg-i	-	ATAACGACTTGCAAACCTGT	TGG	NGG	A	G	1	GGTTTGCAAGTCG	GTTAAATTTACCAACG	16	GTTAAATTTACCAACGGGTTTGCAAGTCG	0.54	90717-81-pos	+	TTACTTTCGTGTAACCTGTA	AGG	NGG	81	Transition
MSH2	1756	80.2029	73.8466	chr2-47702319-47702319_1CsubT-1756-neg-i	-	AACTTCAACACAAGCATGCC	TGG	NGG	C	T	1	ATGCTTGTGTTGA	TTAAAAGCATCCAGGT	16	TTAAAAGCATCCAGGTATGCTTGTGTTGA	0.38	1756-80-pos	+	AGCTTTGCTCACGTGTCAAA	TGG	NGG	80	Transition
MSH2	428477	81.1909	85.058	chr2-47703574-47703574_4GsubA-428477-pos-i	+	TAGTACTCATGGCCCAAATT	GGG	NGG	G	A	4	ACTCATGGCCCAA	ATTAGGTGTTTTGTGC	16	GCACAAAACACCTAATTTGGGCCATGAGT	0.54	428477-40-neg	-	GGCTAAGATGCAGTCCACAA	TGG	NGG	40	Transition
MSH2	633496	81.1909	70.4531	chr2-47703583-47703583_13GsubA-633496-pos-i	+	TAGTACTCATGGCCCAAATT	GGG	NGG	G	A	13	ACTCATGGCCCAA	ATTGGGTGTTTTATGC	16	GCATAAAACACCCAATTTGGGCCATGAGT	0.54	633496-52-neg	-	ACTGTCACCAGCCCCTACTC	GGG	NGG	52	Transition
MSH2	90903	70.4531	71.6661	chr2-47703631-47703631_4CsubT-90903-neg-i	-	ACTGTCACCAGCCCCTACTC	GGG	NGG	C	T	4	TAGGGGCTGGTGA	TGCATCTTAGCCTGAG	16	TGCATCTTAGCCTGAGTAGGGGCTGGTGA	0.62	90903-89-pos	+	TCAACATATATTCGACAAAC	TGG	NGG	89	Transition
MSH2	90909	85.9996	84.8485	chr2-47703652-47703652_14CsubT-90909-pos-i	+	ATCTTAGCCCGAGTAGGGGC	TGG	NGG	C	T	14	TAGCCCGAGTAGG	GGCTGGTGACAGTTAA	16	TTAACTGTCACCAGCCCCTACTCGGGCTA	0.62	90909-59-neg	-	CTAGGAGATGCACTTACCTG	AGG	NGG	59	Transition
MSH2	90948	90.4185	69.5233	chr2-47705491-47705491_4GsubA-90948-pos-i	+	CGATGGATTTGGGTTAGCAT	GGG	NGG	G	A	4	GGATTTGGGTTAG	CATAGGCTATATCAGA	16	TCTGATATAGCCTATGCTAACCCAAATCC	0.46	90948-60-neg	-	GGCAGTAAGTTCATGAAAAT	GGG	NGG	60	Transition
MSH2	90949	90.4185	69.5233	chr2-47705492-47705492_5GsubA-90949-pos-i	+	CGATGGATTTGGGTTAGCAT	GGG	NGG	G	A	5	GGATTTGGGTTAG	CATGAGCTATATCAGA	16	TCTGATATAGCTCATGCTAACCCAAATCC	0.46	90949-59-neg	-	GGCAGTAAGTTCATGAAAAT	GGG	NGG	59	Transition
MSH2	419555	83.0473	81.8726	chr2-47707833-47707833_4AsubG-419555-pos-i	+	CGCTTCCCCAAATTTCTTAT	AGG	NGG	A	G	4	TCCCCAAATTTCT	TATGGGTGTCTGTGAT	16	ATCACAGACACCCATAAGAAATTTGGGGA	0.38	419555-57-neg	-	CACACTCTATTACATGCTTA	GGG	NGG	57	Transition
MSH2	90996	72.6484	83.0473	chr2-47707912-47707912_13CsubT-90996-neg-i	-	CTGAAACTCCTCAAGTTCCA	GGG	NGG	C	T	13	AACTTGAGGAGTT	AAATAGAAAGCCCTGG	16	AAATAGAAAGCCCTGGAACTTGAGGAGTT	0.38	90996-83-pos	+	CGCTTCCCCAAATTTCTTAT	AGG	NGG	83	Transition
MSH2	90996	74.4746	83.0473	chr2-47707912-47707912_14CsubT-90996-neg-i	-	ACTGAAACTCCTCAAGTTCC	AGG	NGG	C	T	14	ACTTGAGGAGTTT	AATAGAAAGCCCTGGA	16	AATAGAAAGCCCTGGAACTTGAGGAGTTT	0.38	90996-83-pos	+	CGCTTCCCCAAATTTCTTAT	AGG	NGG	83	Transition
MSH2	455569	64.9641	74.0033	chr2-47707939-47707939_12CsubT-455569-pos-i	+	ACAGAAAGCCCTGGAACTTG	AGG	NGG	C	T	12	AAAGCCCTGGAAC	TTGAGGAGTTTTAGTA	16	TACTAAAACTCCTCAAGTTCCAGGGCTTT	0.54	455569-45-neg	-	AGATAGCACTTCTTTGCTGC	TGG	NGG	45	Transition
MSH6	183723	72.5971	84.1452	chr2-48010382-48010382_14CsubT-183723-neg-i	-	ACTTGGGGAAGAAGCTGTAC	AGG	NGG	C	T	14	CAGCTTCTTCCCC	GATAGAGCACCCTGTA	16	GATAGAGCACCCTGTACAGCTTCTTCCCC	0.62	183723-87-pos	+	CCCCCAGATTTCCCGCCAGC	AGG	NGG	87	Transition
MSH6	479894	87.8579	80.9157	chr2-48018120-48018120_6GsubA-479894-pos-i	+	CCAAGATGGAGGGTTACCCC	TGG	NGG	G	A	6	GATGGAGGGTTAC	CCCTGATGGCCTTGTC	16	GACAAGGCCATCAGGGGTAACCCTCCATC	0.54	479894-51-neg	-	GGACTGATTTCCCTTTCTCG	CGG	NGG	51	Transition
MSH6	479894	64.4804	44.0833	chr2-48018120-48018120_1GsubA-479894-neg-i	-	TAAACCAGACAAGGCCACCA	GGG	NGG	G	A	1	TGGCCTTGTCTGG	GGAGGGTTACCCCTGA	16	GGAGGGTTACCCCTGATGGCCTTGTCTGG	0.62	479894-67-pos	+	CTAAGTTATGTATTTCCTTT	TGG	NGG	67	Transition
MSH6	479894	75.7958	44.0833	chr2-48018120-48018120_2GsubA-479894-neg-i	-	GTAAACCAGACAAGGCCACC	AGG	NGG	G	A	2	GGCCTTGTCTGGT	GAGGGTTACCCCTGAT	16	GAGGGTTACCCCTGATGGCCTTGTCTGGT	0.62	479894-67-pos	+	CTAAGTTATGTATTTCCTTT	TGG	NGG	67	Transition
MSH6	89519	82.1355	NA	chr2-48018231-48018231_10GsubA-89519-pos-i	+	TTTGATGACAGCCCAACAAG	GGG	NGG	G	A	10	ATGACAGCCCAAC	AAGGGGCTGAGTTAGC	16	GCTAACTCAGCCCCTTGTTGGGCTGTCAT	0.54	89519-54-neg	-	CACACACAAACACACACACA	TGG	NGG	54	Transition
MSH6	428293	75.571	NA	chr2-48023053-48023053_4CsubT-428293-neg-i	-	GTAAAAATGACCTCCCTTCT	GGG	NGG	C	T	4	AGGGAGGTCATTT	TCAAAGGAAGCCTAGA	16	TCAAAGGAAGCCTAGAAGGGAGGTCATTT	0.46	428293-87-pos	+	CCAGGCTGGTCTTGAACTGC	TGG	NGG	87	Transition
MSH6	89556	86.5539	45.8715	chr2-48025816-48025816_9CsubT-89556-neg-i	-	CGCCTAGATCCTTGTGTCTT	AGG	NGG	C	T	9	ACACAAGGATCTA	GGAAGTATAGCCTAAG	16	GGAAGTATAGCCTAAGACACAAGGATCTA	0.38	89556-76-pos	+	TTAAATACTCTTTCCTTGCC	TGG	NGG	76	Transition
MSH6	89559	63.5087	67.7242	chr2-48025840-48025840_14CsubT-89559-pos-i	+	GAAGTACAGCCTAAGACACA	AGG	NGG	C	T	14	TACAGCCTAAGAC	ACAAGGATCTAGGTGA	16	TCACCTAGATCCTTGTGTCTTAGGCTGTA	0.46	89559-87-neg	-	CTTCCTTCCTCCTTAGTGTC	TGG	NGG	87	Transition
MSH6	89559	76.5598	67.7242	chr2-48025840-48025840_7CsubT-89559-pos-i	+	AGCCTAAGACACAAGGATCT	AGG	NGG	C	T	7	TAAGACACAAGGA	TCTAGGTGAAGTAGCC	16	GGCTACTTCACCTAGATCCTTGTGTCTTA	0.38	89559-87-neg	-	CTTCCTTCCTCCTTAGTGTC	TGG	NGG	87	Transition
MSH6	520541	94.6823	92.5804	chr2-48026222-48026222_11AsubG-520541-pos-i	+	ACAGTAGTCGCCCTACTGTT	TGG	NGG	A	G	11	TAGTCGCCCTACT	GTTTGGTATCGTGAAA	16	TTTCACGATACCAAACAGTAGGGCGACTA	0.54	520541-62-neg	-	GCATCAAAATCGGGGTGATC	AGG	NGG	62	Transition
MSH6	183736	61.1489	75.4191	chr2-48026360-48026360_11GsubA-183736-pos-i	+	ATTCTTGTACTCCTGGGATG	AGG	NGG	G	A	11	TTGTACTCCTGGG	ATGAGGAAGTAGTGGC	16	GCCACTACTTCCTCATCCCAGGAGTACAA	0.54	183736-76-neg	-	CTCCAATAAGAGCATCCATG	TGG	NGG	76	Transition
MSH6	183736	56.2709	75.4191	chr2-48026360-48026360_5GsubA-183736-pos-i	+	GTACTCCTGGGATGAGGAAG	TGG	NGG	G	A	5	TCCTGGGATGAGG	AAGTAGTGGCAGATTA	16	TAATCTGCCACTACTTCCTCATCCCAGGA	0.62	183736-76-neg	-	CTCCAATAAGAGCATCCATG	TGG	NGG	76	Transition
MSH6	183736	41.2468	75.4191	chr2-48026360-48026360_2GsubA-183736-pos-i	+	CTCCTGGGATGAGGAAGTGG	TGG	NGG	G	A	2	TGGGATGAGGAAG	TAGTGGCAGATTAAGT	16	ACTTAATCTGCCACTACTTCCTCATCCCA	0.54	183736-76-neg	-	CTCCAATAAGAGCATCCATG	TGG	NGG	76	Transition
MSH6	127558	61.1489	75.4191	chr2-48026363-48026363_14GsubA-127558-pos-i	+	ATTCTTGTACTCCTGGGATG	AGG	NGG	G	A	14	TTGTACTCCTGGG	ATGAGGAAGTGGTAGC	16	GCTACCACTTCCTCATCCCAGGAGTACAA	0.54	127558-73-neg	-	CTCCAATAAGAGCATCCATG	TGG	NGG	73	Transition
MSH6	127558	56.2709	75.4191	chr2-48026363-48026363_8GsubA-127558-pos-i	+	GTACTCCTGGGATGAGGAAG	TGG	NGG	G	A	8	TCCTGGGATGAGG	AAGTGGTAGCAGATTA	16	TAATCTGCTACCACTTCCTCATCCCAGGA	0.62	127558-73-neg	-	CTCCAATAAGAGCATCCATG	TGG	NGG	73	Transition
MSH6	127558	41.2468	75.4191	chr2-48026363-48026363_5GsubA-127558-pos-i	+	CTCCTGGGATGAGGAAGTGG	TGG	NGG	G	A	5	TGGGATGAGGAAG	TGGTAGCAGATTAAGT	16	ACTTAATCTGCTACCACTTCCTCATCCCA	0.54	127558-73-neg	-	CTCCAATAAGAGCATCCATG	TGG	NGG	73	Transition
MSH6	428378	56.2709	75.4191	chr2-48026365-48026365_10CsubT-428378-pos-i	+	GTACTCCTGGGATGAGGAAG	TGG	NGG	C	T	10	TCCTGGGATGAGG	AAGTGGTGGTAGATTA	16	TAATCTACCACCACTTCCTCATCCCAGGA	0.62	428378-71-neg	-	CTCCAATAAGAGCATCCATG	TGG	NGG	71	Transition
MSH6	428378	41.2468	75.4191	chr2-48026365-48026365_7CsubT-428378-pos-i	+	CTCCTGGGATGAGGAAGTGG	TGG	NGG	C	T	7	TGGGATGAGGAAG	TGGTGGTAGATTAAGT	16	ACTTAATCTACCACCACTTCCTCATCCCA	0.54	428378-71-neg	-	CTCCAATAAGAGCATCCATG	TGG	NGG	71	Transition
MSH6	89189	60.4395	76.1961	chr2-48026468-48026468_10TsubC-89189-pos-i	+	TCTTATTGGAGTCAGTGAAC	TGG	NGG	T	C	10	ATTGGAGTCAGTG	AACTGGGGCCGGTATT	16	AATACCGGCCCCAGTTCACTGACTCCAAT	0.46	89189-44-neg	-	TAACGGCCAAATGCAATTTC	AGG	NGG	44	Transition
MSH6	89189	57.5359	76.1961	chr2-48026468-48026468_9TsubC-89189-pos-i	+	CTTATTGGAGTCAGTGAACT	GGG	NGG	T	C	9	TTGGAGTCAGTGA	ACTGGGGCCGGTATTC	16	GAATACCGGCCCCAGTTCACTGACTCCAA	0.46	89189-44-neg	-	TAACGGCCAAATGCAATTTC	AGG	NGG	44	Transition
MSH6	89189	69.1603	76.1961	chr2-48026468-48026468_8TsubC-89189-pos-i	+	TTATTGGAGTCAGTGAACTG	GGG	NGG	T	C	8	TGGAGTCAGTGAA	CTGGGGCCGGTATTCA	16	TGAATACCGGCCCCAGTTCACTGACTCCA	0.46	89189-44-neg	-	TAACGGCCAAATGCAATTTC	AGG	NGG	44	Transition
MSH6	89189	48.2666	76.1961	chr2-48026468-48026468_4TsubC-89189-pos-i	+	TGGAGTCAGTGAACTGGGGC	TGG	NGG	T	C	4	GTCAGTGAACTGG	GGCCGGTATTCATGAA	16	TTCATGAATACCGGCCCCAGTTCACTGAC	0.54	89189-44-neg	-	TAACGGCCAAATGCAATTTC	AGG	NGG	44	Transition
MSH6	132710	49.9126	75.2623	chr2-48026489-48026489_12GsubA-132710-pos-i	+	CTGGGGCTGGTATTCATGAA	AGG	NGG	G	A	12	GGCTGGTATTCAT	GAAAGGCAACTAGGCC	16	GGCCTAGTTGCCTTTCATGAATACCAGCC	0.46	132710-40-neg	-	GCACCAGGGAATCTGAATAA	CGG	NGG	40	Transition
MSH6	132710	37.4772	55.3868	chr2-48026489-48026489_9GsubA-132710-neg-i	-	AATTTCAGGAAAGCCAGAAT	GGG	NGG	G	A	9	CTGGCTTTCCTGA	GGCAACTAGGCCCATT	16	GGCAACTAGGCCCATTCTGGCTTTCCTGA	0.54	132710-88-pos	+	TGATCTTGTCATCTGTTACA	AGG	NGG	88	Transition
MSH6	132710	52.3948	55.3868	chr2-48026489-48026489_10GsubA-132710-neg-i	-	CAATTTCAGGAAAGCCAGAA	TGG	NGG	G	A	10	TGGCTTTCCTGAA	GCAACTAGGCCCATTC	16	GCAACTAGGCCCATTCTGGCTTTCCTGAA	0.46	132710-88-pos	+	TGATCTTGTCATCTGTTACA	AGG	NGG	88	Transition
MSH6	491886	79.2321	58.9625	chr2-48026998-48026998_11CsubT-491886-pos-i	+	CTTCAGGAAGGTCTGATACC	CGG	NGG	C	T	11	AGGAAGGTCTGAT	ACCCGGCTCCTAGTTT	16	AAACTAGGAGCCGGGTATCAGACCTTCCT	0.46	491886-41-neg	-	CCCTAAAATATTCTTCCTCA	AGG	NGG	41	Transition
MSH6	218054	61.7198	59.6003	chr2-48027005-48027005_15GsubA-218054-neg-i	-	AAGGAGAGTTCTCAAAGTTT	TGG	NGG	G	A	15	CTTTGAGAACTCT	TAGGATGCATCCAAAA	16	TAGGATGCATCCAAAACTTTGAGAACTCT	0.38	218054-79-pos	+	TGAAAAAGGAAATCTCTCAA	AGG	NGG	79	Transition
MSH6	428316	86.1649	72.683	chr2-48027091-48027091_3CsubT-428316-neg-i	-	GTCATACCTTTAAGCACCTG	GGG	NGG	C	T	3	GTGCTTAAAGGTA	GGTGATGTTACCCTAG	16	GGTGATGTTACCCTAGGTGCTTAAAGGTA	0.38	428316-57-pos	+	AACTTTGAGAACTCTCCTTG	AGG	NGG	57	Transition
MSH6	428316	85.1377	72.683	chr2-48027091-48027091_5CsubT-428316-neg-i	-	AAGTCATACCTTTAAGCACC	TGG	NGG	C	T	5	GCTTAAAGGTATG	TGATGTTACCCTAGGT	16	TGATGTTACCCTAGGTGCTTAAAGGTATG	0.38	428316-57-pos	+	AACTTTGAGAACTCTCCTTG	AGG	NGG	57	Transition
MSH6	89267	74.3199	84.3783	chr2-48027436-48027436_11CsubT-89267-pos-i	+	GATACTTGCCATACTCCTTT	TGG	NGG	C	T	11	CTTGCCATACTCC	TTTTGGTAAGTGGCTC	16	GAGCCACTTACCAAAAGGAGTATGGCAAG	0.54	89267-44-neg	-	GACGATCATTAATAGCATAA	TGG	NGG	44	Transition
MSH6	89267	77.2107	74.413	chr2-48027436-48027436_11CsubT-89267-neg-i	-	GGGCACAAAGCCATTGCTTT	AGG	NGG	C	T	11	GCAATGGCTTTGT	GTAAGTGGCTCCTAAA	16	GTAAGTGGCTCCTAAAGCAATGGCTTTGT	0.46	89267-90-pos	+	TGCAGTGACATTAAACAACT	TGG	NGG	90	Transition
MSH6	89271	91.2912	76.7621	chr2-48027452-48027452_5GsubA-89271-pos-i	+	GTAAGCGGCTCCTAAAGCAA	TGG	NGG	G	A	5	GCGGCTCCTAAAG	CAATAGCTTTGTGCCC	16	GGGCACAAAGCTATTGCTTTAGGAGCCGC	0.62	89271-57-neg	-	CACAACCATGAGGTCTTCTA	TGG	NGG	57	Transition
MSH6	232869	91.2912	76.7621	chr2-48027453-48027453_6GsubA-232869-pos-i	+	GTAAGCGGCTCCTAAAGCAA	TGG	NGG	G	A	6	GCGGCTCCTAAAG	CAATGACTTTGTGCCC	16	GGGCACAAAGTCATTGCTTTAGGAGCCGC	0.62	232869-56-neg	-	CACAACCATGAGGTCTTCTA	TGG	NGG	56	Transition
MSH6	89285	69.1801	71.8082	chr2-48027625-48027625_11CsubT-89285-neg-i	-	TTATAGCCCTGCTGTCTGGG	TGG	NGG	C	T	11	AGACAGCAGGGCT	AGAGTTAGAACCACCC	16	AGAGTTAGAACCACCCAGACAGCAGGGCT	0.62	89285-49-pos	+	AGAAGCTTCCAGATCTTGAG	AGG	NGG	49	Transition
MSH6	89285	75.9993	71.8082	chr2-48027625-48027625_14CsubT-89285-neg-i	-	ACATTATAGCCCTGCTGTCT	GGG	NGG	C	T	14	CAGCAGGGCTATA	GTTAGAACCACCCAGA	16	GTTAGAACCACCCAGACAGCAGGGCTATA	0.54	89285-49-pos	+	AGAAGCTTCCAGATCTTGAG	AGG	NGG	49	Transition
MSH6	89285	81.2557	71.8082	chr2-48027625-48027625_15CsubT-89285-neg-i	-	TACATTATAGCCCTGCTGTC	TGG	NGG	C	T	15	AGCAGGGCTATAA	TTAGAACCACCCAGAC	16	TTAGAACCACCCAGACAGCAGGGCTATAA	0.46	89285-49-pos	+	AGAAGCTTCCAGATCTTGAG	AGG	NGG	49	Transition
MSH6	89312	86.2167	68.783	chr2-48027853-48027853_5CsubT-89312-neg-i	-	GGTCAAAGGCTGTATCCCAT	CGG	NGG	C	T	5	GGATACAGCCTTT	TAGAATTGAACTGATG	16	TAGAATTGAACTGATGGGATACAGCCTTT	0.46	89312-69-pos	+	TAAGTCTAAAATCCTTAAGC	AGG	NGG	69	Transition
MSH6	410398	92.3495	75.1109	chr2-48027857-48027857_4GsubA-410398-pos-i	+	GACTGTAGAATTGAACCGAT	GGG	NGG	G	A	4	GTAGAATTGAACC	GATAGGATACAGCCTT	16	AAGGCTGTATCCTATCGGTTCAATTCTAC	0.38	410398-56-neg	-	TCAGAGTCAAAGCCTGCTTT	GGG	NGG	56	Transition
MSH6	410398	86.2167	68.783	chr2-48027857-48027857_1GsubA-410398-neg-i	-	GGTCAAAGGCTGTATCCCAT	CGG	NGG	G	A	1	GGATACAGCCTTT	TAGAATTGAACCGATA	16	TAGAATTGAACCGATAGGATACAGCCTTT	0.46	410398-73-pos	+	TAAGTCTAAAATCCTTAAGC	AGG	NGG	73	Transition
MSH6	428412	92.9107	80.6744	chr2-48028032-48028032_6GsubA-428412-pos-i	+	GCTGTAGGACCATAGTCTAT	TGG	NGG	G	A	6	TAGGACCATAGTC	TATTGAGGGATTGGTA	16	TACCAATCCCTCAATAGACTATGGTCCTA	0.46	428412-40-neg	-	TTGCGAGTGGTGAAATTCTC	AGG	NGG	40	Transition
MSH6	428412	88.0647	80.6744	chr2-48028032-48028032_3GsubA-428412-pos-i	+	GTAGGACCATAGTCTATTGG	GGG	NGG	G	A	3	GACCATAGTCTAT	TGAGGGATTGGTAGGA	16	TCCTACCAATCCCTCAATAGACTATGGTC	0.38	428412-40-neg	-	TTGCGAGTGGTGAAATTCTC	AGG	NGG	40	Transition
MSH6	140922	64.3113	19.3608	chr2-48028054-48028054_5CsubT-140922-neg-i	-	AATTCTCAGGAATTTCCAGC	TGG	NGG	C	T	5	GGAAATTCCTGAG	GGAACCGTTACTAGCT	16	GGAACCGTTACTAGCTGGAAATTCCTGAG	0.46	140922-81-pos	+	AGAAAATGAACAGAGCCTCC	TGG	NGG	81	Transition
MSH6	89352	95.2614	79.9301	chr2-48030588-48030588_2CsubT-89352-pos-i	+	TGCCTGGCTAACTATAGTCG	AGG	NGG	C	T	2	TGGCTAACTATAG	TTGAGGGGGTGATGGT	16	ACCATCACCCCCTCAACTATAGTTAGCCA	0.38	89352-48-neg	-	AAGAAGGGGGGGGTATCTTC	CGG	NGG	48	Transition
MSH6	89352	96.4563	79.9301	chr2-48030588-48030588_1CsubT-89352-pos-i	+	GCCTGGCTAACTATAGTCGA	GGG	NGG	C	T	1	GGCTAACTATAGT	TGAGGGGGTGATGGTC	16	GACCATCACCCCCTCAACTATAGTTAGCC	0.38	89352-48-neg	-	AAGAAGGGGGGGGTATCTTC	CGG	NGG	48	Transition
MSH6	89506	83.1081	61.1559	chr2-48033790-48033790_5GsubA-89506-pos-i	+	ATCAGTCACTACGATTATTT	CGG	NGG	G	A	5	GTCACTACGATTA	TTTCAGTAACTAACTA	16	TAGTTAGTTACTGAAATAATCGTAGTGAC	0.38	89506-44-neg	-	TACTGTTTCTTTGAAACTTA	AGG	NGG	44	Transition
MSH6	89501	83.1081	61.1559	chr2-48033792-48033792_7TsubC-89501-pos-i	+	ATCAGTCACTACGATTATTT	CGG	NGG	T	C	7	GTCACTACGATTA	TTTCGGCAACTAACTA	16	TAGTTAGTTGCCGAAATAATCGTAGTGAC	0.38	89501-42-neg	-	TACTGTTTCTTTGAAACTTA	AGG	NGG	42	Transition
LHCGR	14384	69.4914	75.0477	chr2-48915203-48915203_12TsubC-14384-pos-i	+	AAAAGAGATAGGTGCCATGC	AGG	NGG	T	C	12	GAGATAGGTGCCA	TGCAGGTGAAACCGGT	16	ACCGGTTTCACCTGCATGGCACCTATCTC	0.54	14384-61-neg	-	AGTTCGAAACCCAGAATTAA	TGG	NGG	61	Transition
LHCGR	14389	69.4914	75.0477	chr2-48915206-48915206_15GsubA-14389-pos-i	+	AAAAGAGATAGGTGCCATGC	AGG	NGG	G	A	15	GAGATAGGTGCCA	TGCAGGTGAAATCGAT	16	ATCGATTTCACCTGCATGGCACCTATCTC	0.54	14389-58-neg	-	AGTTCGAAACCCAGAATTAA	TGG	NGG	58	Transition
LHCGR	14390	66.1883	75.0477	chr2-48915221-48915221_10GsubA-14390-pos-i	+	AGGTGAAATCGGTGAAGATG	AGG	NGG	G	A	10	GAAATCGGTGAAG	ATGAGGATTACCATTT	16	AAATGGTAATCCTCATCTTCACCGATTTC	0.46	14390-43-neg	-	AGTTCGAAACCCAGAATTAA	TGG	NGG	43	Transition
LHCGR	14385	66.1883	75.0477	chr2-48915223-48915223_12CsubT-14385-pos-i	+	AGGTGAAATCGGTGAAGATG	AGG	NGG	C	T	12	GAAATCGGTGAAG	ATGAGGATTGCTATTT	16	AAATAGCAATCCTCATCTTCACCGATTTC	0.46	14385-41-neg	-	AGTTCGAAACCCAGAATTAA	TGG	NGG	41	Transition
LHCGR	14392	70.0977	66.1138	chr2-48915276-48915276_12GsubA-14392-pos-i	+	TTATTGGTAGCCATTAATTC	TGG	NGG	G	A	12	TGGTAGCCATTAA	TTCTGGGTTTCAAACT	16	AGTTTGAAACCCAGAATTAATGGCTACCA	0.38	14392-54-neg	-	CATCCTGATTCTCAATGTGG	TGG	NGG	54	Transition
LHCGR	14410	92.8351	83.0285	chr2-48915431-48915431_3AsubG-14410-pos-i	+	GTAATTGCTGACACCGACAA	GGG	NGG	A	G	3	TTGCTGACACCGA	CAGGGGGCAACATAGC	16	GCTATGTTGCCCCCTGTCGGTGTCAGCAA	0.54	14410-42-neg	-	GCCATTCTGATTATGCTTGG	AGG	NGG	42	Transition
LHCGR	14410	93.5496	83.0285	chr2-48915431-48915431_2AsubG-14410-pos-i	+	TAATTGCTGACACCGACAAG	GGG	NGG	A	G	2	TGCTGACACCGAC	AGGGGGCAACATAGCA	16	TGCTATGTTGCCCCCTGTCGGTGTCAGCA	0.62	14410-42-neg	-	GCCATTCTGATTATGCTTGG	AGG	NGG	42	Transition
LHCGR	14397	74.4341	71.192	chr2-48915818-48915818_6GsubA-14397-pos-i	+	AACAGTCATGTTTCCCATGA	TGG	NGG	G	A	6	GTCATGTTTCCCA	TGATGACTAGAATATT	16	AATATTCTAGTCATCATGGGAAACATGAC	0.46	14397-51-neg	-	AATCCCTGTGAAGATATTAT	GGG	NGG	51	Transition
LHCGR	14406	73.2649	62.0945	chr2-48915833-48915833_8AsubG-14406-neg-i	-	ACTTCCTTAGGGTCCTGATT	TGG	NGG	A	G	8	CAGGACCCTAAGG	TATTAATCGGCCAAAT	16	TATTAATCGGCCAAATCAGGACCCTAAGG	0.62	14406-83-pos	+	AGATTGCACATGAGAAAACG	AGG	NGG	83	Transition
LHCGR	14396	83.2688	88.48	chr2-48950828-48950828_13AsubG-14396-neg-i	-	ACTATCCTGTCCCTAATCAC	AGG	NGG	A	G	13	ATTAGGGACAGGA	TACGGATGCTCCTGTG	16	TACGGATGCTCCTGTGATTAGGGACAGGA	0.46	14396-81-pos	+	GTTATGCATAGCAATCAGCC	TGG	NGG	81	Transition
FSHR	16245	56.6615	68.5069	chr2-49190243-49190243_13GsubA-16245-pos-i	+	GAAGTCAGTGAAGATGAGCA	TGG	NGG	G	A	13	TCAGTGAAGATGA	GCATGGCCATGCACTT	16	AAGTGCATGGCCATGCTCATCTTCACTGA	0.38	16245-52-neg	-	TCCACATCTACCTCACAGTG	CGG	NGG	52	Transition
FSHR	16245	86.2893	68.5069	chr2-49190243-49190243_1GsubA-16245-pos-i	+	GATGAGCATGGCCATGCGCT	TGG	NGG	G	A	1	AGCATGGCCATGC	ACTTGGCGATCCTGGT	16	ACCAGGATCGCCAAGTGCATGGCCATGCT	0.62	16245-52-neg	-	TCCACATCTACCTCACAGTG	CGG	NGG	52	Transition
FSHR	16250	92.6913	66.5466	chr2-49190261-49190261_10CsubT-16250-pos-i	+	GGCCATGCGCTTGGCGATCC	TGG	NGG	C	T	10	ATGCGCTTGGCGA	TCCTGGTGTTACTAGA	16	TCTAGTAACACCAGGATCGCCAAGCGCAT	0.62	16250-65-neg	-	CTGGCCTTTGTGGTCATCTG	TGG	NGG	65	Transition
FSHR	16249	75.3655	74.377	chr2-49190614-49190614_15GsubA-16249-pos-i	+	AGTGTAGACTGACAGCTCAC	TGG	NGG	G	A	15	TAGACTGACAGCT	CACTGGCAAAGACAAT	16	ATTGTCTTTGCCAGTGAGCTGTCAGTCTA	0.46	16249-44-neg	-	ATCACAACTATGCCATTGAC	TGG	NGG	44	Transition
FSHR	16249	40.8241	59.2765	chr2-49190614-49190614_15GsubA-16249-neg-i	-	GGGGCAGGCTGTGATGCTGC	TGG	NGG	G	A	15	GCATCACAGCCTG	AATGAAAAAGCCAGCA	16	AATGAAAAAGCCAGCAGCATCACAGCCTG	0.62	16249-81-pos	+	CACCTTGCAGTCCAGCTGCA	TGG	NGG	81	Transition
FSHR	16252	40.8241	59.2765	chr2-49190615-49190615_14TsubC-16252-neg-i	-	GGGGCAGGCTGTGATGCTGC	TGG	NGG	T	C	14	GCATCACAGCCTG	AGCGAAAAAGCCAGCA	16	AGCGAAAAAGCCAGCAGCATCACAGCCTG	0.62	16252-82-pos	+	CACCTTGCAGTCCAGCTGCA	TGG	NGG	82	Transition
FSHR	523337	40.51	71.4843	chr2-49381555-49381555_10AsubG-523337-pos-i	+	CCAGCAAAGAGACCAGGAGC	AGG	NGG	A	G	10	CAAAGAGACCAGG	AGCAGGGCCGTAATTA	16	TAATTACGGCCCTGCTCCTGGTCTCTTTG	0.54	523337-56-neg	-	GGAGCTTCTGAGATCTGTGG	AGG	NGG	56	Transition
FSHR	523337	32.6998	71.4843	chr2-49381555-49381555_9AsubG-523337-pos-i	+	CAGCAAAGAGACCAGGAGCA	GGG	NGG	A	G	9	AAAGAGACCAGGA	GCAGGGCCGTAATTAT	16	ATAATTACGGCCCTGCTCCTGGTCTCTTT	0.46	523337-56-neg	-	GGAGCTTCTGAGATCTGTGG	AGG	NGG	56	Transition
NRXN1	284316	77.8255	54.4579	chr2-50692701-50692701_11TsubC-284316-pos-i	+	GTCCTCTTGGCAGGTTGTGC	TGG	NGG	T	C	11	TCTTGGCAGGTTG	TGCTGGGCCCCGCAAA	16	TTTGCGGGGCCCAGCACAACCTGCCAAGA	0.54	284316-47-neg	-	GCTCATGTATAAAATGCTTT	TGG	NGG	47	Transition
NRXN1	432377	62.0697	62.0365	chr2-50765449-50765449_9CsubT-432377-neg-i	-	ACAATGGCATGTGCAGGGAT	GGG	NGG	C	T	9	CCTGCACATGCCA	ATCTGTTTCACCCATC	16	ATCTGTTTCACCCATCCCTGCACATGCCA	0.62	432377-81-pos	+	CATCTCAGGGAGTTGGCTGC	TGG	NGG	81	Transition
NRXN1	432377	59.3931	62.0365	chr2-50765449-50765449_10CsubT-432377-neg-i	-	AACAATGGCATGTGCAGGGA	TGG	NGG	C	T	10	CTGCACATGCCAT	TCTGTTTCACCCATCC	16	TCTGTTTCACCCATCCCTGCACATGCCAT	0.54	432377-81-pos	+	CATCTCAGGGAGTTGGCTGC	TGG	NGG	81	Transition
NRXN1	432377	54.598	62.0365	chr2-50765449-50765449_14CsubT-432377-neg-i	-	CAAAAACAATGGCATGTGCA	GGG	NGG	C	T	14	ACATGCCATTGTT	TTTCACCCATCCCTGC	16	TTTCACCCATCCCTGCACATGCCATTGTT	0.38	432377-81-pos	+	CATCTCAGGGAGTTGGCTGC	TGG	NGG	81	Transition
NRXN1	432377	61.5305	62.0365	chr2-50765449-50765449_15CsubT-432377-neg-i	-	GCAAAAACAATGGCATGTGC	AGG	NGG	C	T	15	CATGCCATTGTTT	TTCACCCATCCCTGCA	16	TTCACCCATCCCTGCACATGCCATTGTTT	0.38	432377-81-pos	+	CATCTCAGGGAGTTGGCTGC	TGG	NGG	81	Transition
EFEMP1	8072	76.7095	68.7443	chr2-56098226-56098226_4GsubA-8072-neg-i	-	GTGAGACCACAAATGAATGC	CGG	NGG	G	A	4	TTCATTTGTGGTC	TTTCATCCTCCCAGCA	16	TTTCATCCTCCCAGCATTCATTTGTGGTC	0.38	8072-76-pos	+	CTTCTCTGGTGTTAGAATGT	AGG	NGG	76	Transition
BCL11A	503758	56.3011	69.5805	chr2-60689518-60689518_9GsubA-503758-pos-i	+	AGAAACCATGCACTGGTGAA	TGG	NGG	G	A	9	ACCATGCACTGGT	GAATGGCTATTTGCAA	16	TTGCAAATAGCCATTCACCAGTGCATGGT	0.54	503758-66-neg	-	CAGTGATTAAACATTGATGT	TGG	NGG	66	Transition
BCL11A	521857	71.0089	71.3684	chr2-60773104-60773104_7AsubG-521857-neg-i	-	CCCAAACAGGAACACATAGC	AGG	NGG	A	G	7	ATGTGTTCCTGTT	TTCTCATTTGCCTGCT	16	TTCTCATTTGCCTGCTATGTGTTCCTGTT	0.38	521857-69-pos	+	CTTCACAACTCCTTACTGCT	TGG	NGG	69	Transition
PEX13	573201	89.2301	47.6147	chr2-61259047-61259047_10CsubT-573201-pos-i	+	CTATACGGTATCTTTACAGA	CGG	NGG	C	T	10	ACGGTATCTTTAC	AGACGGCTATAGCGGA	16	TCCGCTATAGCCGTCTGTAAAGATACCGT	0.38	573201-47-neg	-	TTCCTTCACTCTCTGCCCAG	AGG	NGG	47	Transition
PEX13	573201	89.4265	47.6147	chr2-61259047-61259047_1CsubT-573201-pos-i	+	ATCTTTACAGACGGCTACAG	CGG	NGG	C	T	1	TTACAGACGGCTA	TAGCGGATGTTAGGTT	16	AACCTAACATCCGCTATAGCCGTCTGTAA	0.46	573201-47-neg	-	TTCCTTCACTCTCTGCCCAG	AGG	NGG	47	Transition
PEX13	7704	84.7601	71.8109	chr2-61275670-61275670_12TsubC-7704-pos-i	+	AGCCTTGATGGCCAAACAAC	AGG	NGG	T	C	12	TTGATGGCCAAAC	AACAGGACTTACACCT	16	AGGTGTAAGTCCTGTTGTTTGGCCATCAA	0.46	7704-75-neg	-	GGTAAAAGATTGTTGCTGCT	TGG	NGG	75	Transition
FAM161A	38	87.4896	77.8254	chr2-62066572-62066572_8GsubA-38-neg-i	-	GTGCCCACGGTATCTTCCAG	AGG	NGG	G	A	8	GAAGATACCGTGG	TTGTTCTCATCCTCTG	16	TTGTTCTCATCCTCTGGAAGATACCGTGG	0.54	38-62-pos	+	CAGAGCTGCATACACTCATC	TGG	NGG	62	Transition
EHBP1	1364	80.2004	63.1445	chr2-63131731-63131731_7GsubA-1364-pos-i	+	TGAGGATTATCAAGGTCCCT	TGG	NGG	G	A	7	GATTATCAAGGTC	CCTTGGAGAATAAGGA	16	TCCTTATTCTCCAAGGGACCTTGATAATC	0.38	1364-40-neg	-	TCCAGGGGTACCCCCACACC	TGG	NGG	40	Transition
EHBP1	1364	78.49	63.1445	chr2-63131731-63131731_6GsubA-1364-pos-i	+	GAGGATTATCAAGGTCCCTT	GGG	NGG	G	A	6	ATTATCAAGGTCC	CTTGGAGAATAAGGAC	16	GTCCTTATTCTCCAAGGGACCTTGATAAT	0.38	1364-40-neg	-	TCCAGGGGTACCCCCACACC	TGG	NGG	40	Transition
EHBP1	1364	81.5745	63.1445	chr2-63131731-63131731_5GsubA-1364-pos-i	+	AGGATTATCAAGGTCCCTTG	GGG	NGG	G	A	5	TTATCAAGGTCCC	TTGGAGAATAAGGACC	16	GGTCCTTATTCTCCAAGGGACCTTGATAA	0.46	1364-40-neg	-	TCCAGGGGTACCCCCACACC	TGG	NGG	40	Transition
SLC1A4	265259	81.4462	NA	chr2-65237863-65237863_3GsubA-265259-pos-i	+	TTTCTTCAATTCCCTCAACG	AGG	NGG	G	A	3	TTCAATTCCCTCA	ACAAGGCGACGATGGT	16	ACCATCGTCGCCTTGTTGAGGGAATTGAA	0.38	265259-59-neg	-	GGAGGAAGGAGAGAGAGAGT	AGG	NGG	59	Transition
SLC1A4	372158	81.1837	61.324	chr2-65248050-65248050_10CsubT-372158-neg-i	-	TTCCACATTCACCACCGTGG	TGG	NGG	C	T	10	CGGTGGTGAATGT	AGGGACTGGACCACCA	16	AGGGACTGGACCACCACGGTGGTGAATGT	0.54	372158-84-pos	+	TCACAATCATGACTTTCCTT	CGG	NGG	84	Transition
SLC1A4	372158	73.4994	61.324	chr2-65248050-65248050_13CsubT-372158-neg-i	-	CCCTTCCACATTCACCACCG	TGG	NGG	C	T	13	TGGTGAATGTGGA	GACTGGACCACCACGG	16	GACTGGACCACCACGGTGGTGAATGTGGA	0.46	372158-84-pos	+	TCACAATCATGACTTTCCTT	CGG	NGG	84	Transition
GFPT1	570975	83.7122	78.6808	chr2-69575330-69575330_5GsubA-570975-pos-i	+	TGATCTGCTGGAGTTCCATC	TGG	NGG	G	A	5	CTGCTGGAGTTCC	ATCTAGAGTGTTTGCA	16	TGCAAACACTCTAGATGGAACTCCAGCAG	0.62	570975-74-neg	-	GATGTTGCAGCAGTAGTGGA	TGG	NGG	74	Transition
NFU1	488563	64.2247	38.5438	chr2-69633149-69633149_11CsubT-488563-pos-i	+	ACTTGAATTCAGGTAGAGAG	AGG	NGG	C	T	11	GAATTCAGGTAGA	GAGAGGAGCATGTACC	16	GGTACATGCTCCTCTCTCTACCTGAATTC	0.38	488563-45-neg	-	TGAAGAAGATGATGAAGTTG	TGG	NGG	45	Transition
TIA1	41480	82.8538	78.7916	chr2-70439862-70439862_11CsubT-41480-pos-i	+	ATTCTGGAGTCCTTATTCAC	TGG	NGG	C	T	11	TGGAGTCCTTATT	CACTGGGTTTTATACC	16	GGTATAAAACCCAGTGAATAAGGACTCCA	0.38	41480-53-neg	-	CAACCGCCTCAAGGGCAAAA	TGG	NGG	53	Transition
TIA1	41480	73.7669	78.7916	chr2-70439862-70439862_10CsubT-41480-pos-i	+	TTCTGGAGTCCTTATTCACT	GGG	NGG	C	T	10	GGAGTCCTTATTC	ACTGGGTTTTATACCC	16	GGGTATAAAACCCAGTGAATAAGGACTCC	0.46	41480-53-neg	-	CAACCGCCTCAAGGGCAAAA	TGG	NGG	53	Transition
TIA1	41480	89.7715	40.9484	chr2-70439862-70439862_15CsubT-41480-neg-i	-	TCAGCCTTCTGGGTATCGAG	TGG	NGG	C	T	15	GATACCCAGAAGG	TTATACCCTGCCACTC	16	TTATACCCTGCCACTCGATACCCAGAAGG	0.54	41480-74-pos	+	ATAAATCTTTAAGTAAACAA	CGG	NGG	74	Transition
FAM136A	140608	36.6377	79.622	chr2-70527974-70527974_3GsubA-140608-neg-i	-	CAGTGAGCTGGAGAAGTTCC	AGG	NGG	G	A	3	ACTTCTCCAGCTC	ATATTTCTCACCTAGA	16	ATATTTCTCACCTAGAACTTCTCCAGCTC	0.54	140608-40-pos	+	TCCTGCAAAAGTCTGTATCA	AGG	NGG	40	Transition
FAM136A	140608	35.0945	79.622	chr2-70527974-70527974_15GsubA-140608-neg-i	-	GGCTTTGGTCACCAGTGAGC	TGG	NGG	G	A	15	CACTGGTGACCAA	TAGAACTTCTCCAGCT	16	TAGAACTTCTCCAGCTCACTGGTGACCAA	0.54	140608-40-pos	+	TCCTGCAAAAGTCTGTATCA	AGG	NGG	40	Transition
CD207	5337	87.6681	94.7993	chr2-71058878-71058878_10AsubG-5337-pos-i	+	GAATGGCGTGTCATCCACCC	AGG	NGG	A	G	10	GGCGTGTCATCCA	CCCAGGACCGGTCCCC	16	GGGGACCGGTCCTGGGTGGATGACACGCC	0.62	5337-40-neg	-	CAGCGGGGGGACTCATCTAC	TGG	NGG	40	Transition
CD207	5337	52.2495	60.5394	chr2-71058878-71058878_10AsubG-5337-neg-i	-	TGACTAAAGCAGGGATGGAA	GGG	NGG	A	G	10	CATCCCTGCTTTA	AGGACCGGTCCCCTTC	16	AGGACCGGTCCCCTTCCATCCCTGCTTTA	0.46	5337-90-pos	+	TTCATGCCCTGGCCATGGCC	GGG	NGG	90	Transition
CD207	5337	51.9128	60.5394	chr2-71058878-71058878_11AsubG-5337-neg-i	-	CTGACTAAAGCAGGGATGGA	AGG	NGG	A	G	11	ATCCCTGCTTTAG	GGACCGGTCCCCTTCC	16	GGACCGGTCCCCTTCCATCCCTGCTTTAG	0.46	5337-90-pos	+	TTCATGCCCTGGCCATGGCC	GGG	NGG	90	Transition
ATP6V1B1	12225	75.6136	88.7974	chr2-71163175-71163175_12CsubT-12225-pos-i	+	AGCCCGAGAACACATGCAGG	CGG	NGG	C	T	12	CGAGAACACATGC	AGGCGGTCACCTGAAA	16	TTTCAGGTGACCGCCTGCATGTGTTCTCG	0.54	12225-42-neg	-	CCTCACCCGTCACGGTGGAG	GGG	NGG	42	Transition
ATP6V1B1	12225	72.7783	56.4269	chr2-71163175-71163175_5CsubT-12225-neg-i	-	GGGGGTGGGTGATGTAGTTT	CGG	NGG	C	T	5	CTACATCACCCAC	AGGCGGTCACCTGAAA	16	AGGCGGTCACCTGAAACTACATCACCCAC	0.54	12225-87-pos	+	TGGGGACTGCTCCATGGCCA	TGG	NGG	87	Transition
ATP6V1B1	12228	49.5497	80.6204	chr2-71185243-71185243_15TsubC-12228-pos-i	+	CCAGATGGGACTCAGAGGAG	CGG	NGG	T	C	15	ATGGGACTCAGAG	GAGCGGGCAGGTGCCT	16	AGGCACCTGCCCGCTCCTCTGAGTCCCAT	0.54	12228-84-neg	-	AGATAGTGTGGGAACTTTAT	GGG	NGG	84	Transition
ATP6V1B1	12228	60.9034	80.6204	chr2-71185243-71185243_10TsubC-12228-pos-i	+	TGGGACTCAGAGGAGCGGGC	AGG	NGG	T	C	10	ACTCAGAGGAGCG	GGCAGGTGCCTGAGGT	16	ACCTCAGGCACCTGCCCGCTCCTCTGAGT	0.62	12228-84-neg	-	AGATAGTGTGGGAACTTTAT	GGG	NGG	84	Transition
ATP6V1B1	12227	76.0438	58.3528	chr2-71187209-71187209_1GsubA-12227-pos-i	+	GGCTCCCCCACAATGAGGTG	AGG	NGG	G	A	1	CCCCCACAATGAG	ATGAGGCCTGCAGGGC	16	GCCCTGCAGGCCTCATCTCATTGTGGGGG	0.62	12227-71-neg	-	GGCACAGGAGCTGTCCTCAC	TGG	NGG	71	Transition
ATP6V1B1	179259	84.8717	61.6308	chr2-71188824-71188824_1GsubA-179259-neg-i	-	GCATCAGGGAAAGCTCACGT	GGG	NGG	G	A	1	TGAGCTTTCCCTG	GGCCAATGACCCCACA	16	GGCCAATGACCCCACATGAGCTTTCCCTG	0.54	179259-55-pos	+	AAGTCTGACTTTGAGCAGAA	TGG	NGG	55	Transition
ATP6V1B1	179259	84.9337	61.6308	chr2-71188824-71188824_2GsubA-179259-neg-i	-	GGCATCAGGGAAAGCTCACG	TGG	NGG	G	A	2	GAGCTTTCCCTGA	GCCAATGACCCCACAT	16	GCCAATGACCCCACATGAGCTTTCCCTGA	0.54	179259-55-pos	+	AAGTCTGACTTTGAGCAGAA	TGG	NGG	55	Transition
ATP6V1B1	554499	67.3288	96.8826	chr2-71190325-71190325_10CsubT-554499-pos-i	+	CTGCTAGAGAGGAGGTGCCT	GGG	NGG	C	T	10	TAGAGAGGAGGTG	CCTGGGCGCTGAGGGT	16	ACCCTCAGCGCCCAGGCACCTCCTCTCTA	0.54	554499-40-neg	-	GCCCGCCCGCTCGTAGATGG	TGG	NGG	40	Transition
ATP6V1B1	554499	62.5322	56.0965	chr2-71190325-71190325_5CsubT-554499-neg-i	-	ACATATATCCAGGAAACCCT	CGG	NGG	C	T	5	GTTTCCTGGATAT	TGCCTGGGCGCTGAGG	16	TGCCTGGGCGCTGAGGGTTTCCTGGATAT	0.38	554499-49-pos	+	CTTTCTTACCCCAGTGCCCA	TGG	NGG	49	Transition
MCEE	2343	68.3925	94.6063	chr2-71351575-71351575_8GsubA-2343-neg-i	-	ACAGGTTCTGTGTGGAACCT	GGG	NGG	G	A	8	TTCCACACAGAAC	GTTGAGTCAACCCAGG	16	GTTGAGTCAACCCAGGTTCCACACAGAAC	0.46	2343-80-pos	+	GAGGGACCGCTTCACTTACC	TGG	NGG	80	Transition
MCEE	2343	76.8263	94.6063	chr2-71351575-71351575_9GsubA-2343-neg-i	-	GACAGGTTCTGTGTGGAACC	TGG	NGG	G	A	9	TCCACACAGAACC	TTGAGTCAACCCAGGT	16	TTGAGTCAACCCAGGTTCCACACAGAACC	0.54	2343-80-pos	+	GAGGGACCGCTTCACTTACC	TGG	NGG	80	Transition
DYSF	197217	77.7243	60.9324	chr2-71730372-71730372_14CsubT-197217-neg-i	-	CGGACAGACTAGGGGTGGCG	AGG	NGG	C	T	14	CACCCCTAGTCTG	TCTGAGAGGTCCTCGC	16	TCTGAGAGGTCCTCGCCACCCCTAGTCTG	0.62	197217-80-pos	+	AGGGGTCTGGCAGAAGAGCC	AGG	NGG	80	Transition
DYSF	265108	80.3696	60.5069	chr2-71730438-71730438_10CsubT-265108-neg-i	-	CTGATGGGCACTTACCCCTG	TGG	NGG	C	T	10	GGGTAAGTGCCCA	AAGAAGTAGCCCACAG	16	AAGAAGTAGCCCACAGGGGTAAGTGCCCA	0.62	265108-90-pos	+	CTCTCCTCTCAGGTTCCTGG	GGG	NGG	90	Transition
DYSF	567525	75.2895	58.0151	chr2-71738952-71738952_12CsubT-567525-pos-i	+	TCATCTCTTCCAGGCCTCGC	TGG	NGG	C	T	12	CTCTTCCAGGCCT	CGCTGGTCCTGTAGGT	16	ACCTACAGGACCAGCGAGGCCTGGAAGAG	0.62	567525-40-neg	-	AGGAGTAGGGGGCGGGAACA	GGG	NGG	40	Transition
DYSF	94352	77.5136	75.0977	chr2-71740998-71740998_15CsubT-94352-neg-i	-	GACAGCAGCTTTCTAGATGT	AGG	NGG	C	T	15	TCTAGAAAGCTGC	GTGAAGTGCGCCTACA	16	GTGAAGTGCGCCTACATCTAGAAAGCTGC	0.46	94352-83-pos	+	GAGCCATTCCTGGATCAAAG	CGG	NGG	83	Transition
DYSF	290209	87.6021	71.5344	chr2-71741049-71741049_12CsubT-290209-pos-i	+	GCTGCTGTCAGACAAACCGC	AGG	NGG	C	T	12	CTGTCAGACAAAC	CGCAGGATTTCTAGGT	16	ACCTAGAAATCCTGCGGTTTGTCTGACAG	0.46	290209-40-neg	-	CCCGCAGCTGATGGCTGAAG	AGG	NGG	40	Transition
DYSF	6681	73.8187	73.7389	chr2-71744158-71744158_3GsubA-6681-pos-i	+	CAGGACAGATGCTCTCCTCG	GGG	NGG	G	A	3	ACAGATGCTCTCC	TCAGGGAGTTCCGGGT	16	ACCCGGAACTCCCTGAGGAGAGCATCTGT	0.54	6681-60-neg	-	CCACAGAGGCTCCACCAACA	CGG	NGG	60	Transition
DYSF	94367	83.9116	88.8826	chr2-71747339-71747339_2GsubA-94367-neg-i	-	CAAAGTGGTGAGAACTCACG	GGG	NGG	G	A	2	GAGTTCTCACCAC	TTACAGAGAGCCCCAT	16	TTACAGAGAGCCCCATGAGTTCTCACCAC	0.54	94367-78-pos	+	CCACACTTTATTTAACGCTT	TGG	NGG	78	Transition
DYSF	94367	68.8441	88.8826	chr2-71747339-71747339_3GsubA-94367-neg-i	-	CCAAAGTGGTGAGAACTCAC	GGG	NGG	G	A	3	AGTTCTCACCACT	TACAGAGAGCCCCATG	16	TACAGAGAGCCCCATGAGTTCTCACCACT	0.46	94367-78-pos	+	CCACACTTTATTTAACGCTT	TGG	NGG	78	Transition
DYSF	94367	61.7371	88.8826	chr2-71747339-71747339_4GsubA-94367-neg-i	-	GCCAAAGTGGTGAGAACTCA	CGG	NGG	G	A	4	GTTCTCACCACTT	ACAGAGAGCCCCATGA	16	ACAGAGAGCCCCATGAGTTCTCACCACTT	0.46	94367-78-pos	+	CCACACTTTATTTAACGCTT	TGG	NGG	78	Transition
DYSF	283412	83.9116	88.8826	chr2-71747340-71747340_1TsubC-283412-neg-i	-	CAAAGTGGTGAGAACTCACG	GGG	NGG	T	C	1	GAGTTCTCACCAC	TTACAGAGAGCCCCGC	16	TTACAGAGAGCCCCGCGAGTTCTCACCAC	0.54	283412-79-pos	+	CCACACTTTATTTAACGCTT	TGG	NGG	79	Transition
DYSF	283412	68.8441	88.8826	chr2-71747340-71747340_2TsubC-283412-neg-i	-	CCAAAGTGGTGAGAACTCAC	GGG	NGG	T	C	2	AGTTCTCACCACT	TACAGAGAGCCCCGCG	16	TACAGAGAGCCCCGCGAGTTCTCACCACT	0.46	283412-79-pos	+	CCACACTTTATTTAACGCTT	TGG	NGG	79	Transition
DYSF	283412	61.7371	88.8826	chr2-71747340-71747340_3TsubC-283412-neg-i	-	GCCAAAGTGGTGAGAACTCA	CGG	NGG	T	C	3	GTTCTCACCACTT	ACAGAGAGCCCCGCGA	16	ACAGAGAGCCCCGCGAGTTCTCACCACTT	0.46	283412-79-pos	+	CCACACTTTATTTAACGCTT	TGG	NGG	79	Transition
DYSF	94262	82.7041	68.147	chr2-71748035-71748035_3GsubA-94262-neg-i	-	ACCCAGGGAAATGTACTCAC	AGG	NGG	G	A	3	AGTACATTTCCCT	GGACGAAGCGCCTATG	16	GGACGAAGCGCCTATGAGTACATTTCCCT	0.38	94262-65-pos	+	GACCCTGATGACTTCTCTGC	TGG	NGG	65	Transition
DYSF	488834	82.3476	68.147	chr2-71748039-71748039_14GsubA-488834-neg-i	-	GGGACCGTAAGGAAGACCCA	GGG	NGG	G	A	14	GTCTTCCTTACGG	GAATACATTTCCCTGG	16	GAATACATTTCCCTGGGTCTTCCTTACGG	0.54	488834-69-pos	+	GACCCTGATGACTTCTCTGC	TGG	NGG	69	Transition
DYSF	488834	77.7161	68.147	chr2-71748039-71748039_15GsubA-488834-neg-i	-	GGGGACCGTAAGGAAGACCC	AGG	NGG	G	A	15	TCTTCCTTACGGT	AATACATTTCCCTGGG	16	AATACATTTCCCTGGGTCTTCCTTACGGT	0.46	488834-69-pos	+	GACCCTGATGACTTCTCTGC	TGG	NGG	69	Transition
DYSF	265487	84.668	60.2891	chr2-71753425-71753425_1CsubT-265487-neg-i	-	GCAGAAGTGGGCTCCTCGCA	GGG	NGG	C	T	1	GAGGAGCCCACTT	ACAGGCGTAGCCCTGT	16	ACAGGCGTAGCCCTGTGAGGAGCCCACTT	0.62	265487-51-pos	+	AAAAGACCCCTCTGAAGACA	AGG	NGG	51	Transition
DYSF	265487	51.7311	60.2891	chr2-71753425-71753425_14CsubT-265487-neg-i	-	GGAAGACCTTCAGGCAGAAG	TGG	NGG	C	T	14	CTGCCTGAAGGTC	TGTGAGGAGCCCACTT	16	TGTGAGGAGCCCACTTCTGCCTGAAGGTC	0.62	265487-51-pos	+	AAAAGACCCCTCTGAAGACA	AGG	NGG	51	Transition
DYSF	554978	68.14	53.8852	chr2-71762220-71762220_6GsubA-554978-pos-i	+	GAACATCACACTGCCTGCCA	TGG	NGG	G	A	6	ATCACACTGCCTG	CCATGATGAGCCTCCT	16	AGGAGGCTCATCATGGCAGGCAGTGTGAT	0.54	554978-40-neg	-	TCCCGAAGCCCAGAGCCCCA	GGG	NGG	40	Transition
DYSF	554978	47.6426	71.9541	chr2-71762220-71762220_14GsubA-554978-neg-i	-	TCCTTGGGTTTGCTGGGGGC	AGG	NGG	G	A	14	CCCAGCAAACCCA	TGATGAGCCTCCTGCC	16	TGATGAGCCTCCTGCCCCCAGCAAACCCA	0.62	554978-57-pos	+	CTAGCTGTGCAGCAAGATCT	TGG	NGG	57	Transition
DYSF	94273	45.4647	90.9503	chr2-71766285-71766285_4AsubG-94273-pos-i	+	CCTCTCTGCTCCCTTGCTCT	AGG	NGG	A	G	4	TCTGCTCCCTTGC	TCTGGGGACCGCCTGA	16	TCAGGCGGTCCCCAGAGCAAGGGAGCAGA	0.62	94273-40-neg	-	TTTCGACATACTCAGGTAGG	TGG	NGG	40	Transition
DYSF	94273	58.2941	90.9503	chr2-71766285-71766285_3AsubG-94273-pos-i	+	CTCTCTGCTCCCTTGCTCTA	GGG	NGG	A	G	3	CTGCTCCCTTGCT	CTGGGGACCGCCTGAC	16	GTCAGGCGGTCCCCAGAGCAAGGGAGCAG	0.62	94273-40-neg	-	TTTCGACATACTCAGGTAGG	TGG	NGG	40	Transition
DYSF	94273	76.0064	91.2799	chr2-71766285-71766285_11AsubG-94273-neg-i	-	CGATGTCATTGTGAGTCAGG	CGG	NGG	A	G	11	GACTCACAATGAC	GCTCTGGGGACCGCCT	16	GCTCTGGGGACCGCCTGACTCACAATGAC	0.46	94273-80-pos	+	CCCCCTGTGATGTGTAACCG	AGG	NGG	80	Transition
DYSF	94272	45.4647	59.5563	chr2-71766286-71766286_5GsubA-94272-pos-i	+	CCTCTCTGCTCCCTTGCTCT	AGG	NGG	G	A	5	TCTGCTCCCTTGC	TCTAAGGACCGCCTGA	16	TCAGGCGGTCCTTAGAGCAAGGGAGCAGA	0.62	94272-69-neg	-	ACCTTCTATTTCTCCTCCAG	GGG	NGG	69	Transition
DYSF	94272	58.2941	59.5563	chr2-71766286-71766286_4GsubA-94272-pos-i	+	CTCTCTGCTCCCTTGCTCTA	GGG	NGG	G	A	4	CTGCTCCCTTGCT	CTAAGGACCGCCTGAC	16	GTCAGGCGGTCCTTAGAGCAAGGGAGCAG	0.62	94272-69-neg	-	ACCTTCTATTTCTCCTCCAG	GGG	NGG	69	Transition
DYSF	94272	76.0064	91.2799	chr2-71766286-71766286_10GsubA-94272-neg-i	-	CGATGTCATTGTGAGTCAGG	CGG	NGG	G	A	10	GACTCACAATGAC	GCTCTAAGGACCGCCT	16	GCTCTAAGGACCGCCTGACTCACAATGAC	0.46	94272-81-pos	+	CCCCCTGTGATGTGTAACCG	AGG	NGG	81	Transition
DYSF	289768	64.8039	87.7785	chr2-71766370-71766370_6GsubA-289768-pos-i	+	GCCCCTGGAGGAGAAATAGA	AGG	NGG	G	A	6	CTGGAGGAGAAAT	AGAAGATATGTTCCCT	16	AGGGAACATATCTTCTATTTCTCCTCCAG	0.46	289768-48-neg	-	GCTGGATAGAGGGGGTACGG	GGG	NGG	48	Transition
DYSF	289768	72.7273	45.4647	chr2-71766370-71766370_13GsubA-289768-neg-i	-	GTCAAAGGGCAGAACGAAGA	GGG	NGG	G	A	13	TCGTTCTGCCCTT	AAGATATGTTCCCTCT	16	AAGATATGTTCCCTCTTCGTTCTGCCCTT	0.54	289768-89-pos	+	CCTCTCTGCTCCCTTGCTCT	AGG	NGG	89	Transition
DYSF	289768	79.5412	45.4647	chr2-71766370-71766370_14GsubA-289768-neg-i	-	GGTCAAAGGGCAGAACGAAG	AGG	NGG	G	A	14	CGTTCTGCCCTTT	AGATATGTTCCCTCTT	16	AGATATGTTCCCTCTTCGTTCTGCCCTTT	0.54	289768-89-pos	+	CCTCTCTGCTCCCTTGCTCT	AGG	NGG	89	Transition
DYSF	552023	67.1133	85.2294	chr2-71778169-71778169_2AsubG-552023-pos-i	+	TTGCCACTTGTGTCTCCCAG	TGG	NGG	A	G	2	CACTTGTGTCTCC	CGGTGGATGACTACCT	16	AGGTAGTCATCCACCGGGAGACACAAGTG	0.54	552023-43-neg	-	CCATAGAGGTTGATGTAGCA	GGG	NGG	43	Transition
DYSF	552023	84.0069	41.0197	chr2-71778169-71778169_3AsubG-552023-neg-i	-	AGCCCAGGTAGTCATCCACT	GGG	NGG	A	G	3	GGATGACTACCTG	ACTTGTGTCTCCCGGT	16	ACTTGTGTCTCCCGGTGGATGACTACCTG	0.54	552023-90-pos	+	TGGGGGGGAACTGAGGGCCA	GGG	NGG	90	Transition
DYSF	285177	67.1133	85.2294	chr2-71778170-71778170_3GsubA-285177-pos-i	+	TTGCCACTTGTGTCTCCCAG	TGG	NGG	G	A	3	CACTTGTGTCTCC	CAATGGATGACTACCT	16	AGGTAGTCATCCATTGGGAGACACAAGTG	0.54	285177-42-neg	-	CCATAGAGGTTGATGTAGCA	GGG	NGG	42	Transition
DYSF	285177	84.0069	33.7078	chr2-71778170-71778170_2GsubA-285177-neg-i	-	AGCCCAGGTAGTCATCCACT	GGG	NGG	G	A	2	GGATGACTACCTG	ACTTGTGTCTCCCAAT	16	ACTTGTGTCTCCCAATGGATGACTACCTG	0.54	285177-90-pos	+	GGGGGGGAACTGAGGGCCAG	GGG	NGG	90	Transition
DYSF	94278	89.1548	82.8323	chr2-71778761-71778761_4CsubT-94278-pos-i	+	AAGGTGTGGCTTATCGTGGC	CGG	NGG	C	T	4	TGTGGCTTATCGT	GGCTGGCTTCTGCTCT	16	AGAGCAGAAGCCAGCCACGATAAGCCACA	0.46	94278-65-neg	-	GGAGGATGTCATCCGCAGGA	AGG	NGG	65	Transition
DYSF	6665	71.9273	47.8	chr2-71780201-71780201_3CsubT-6665-pos-i	+	CTACTCAGCCACCATGCTGC	AGG	NGG	C	T	3	TCAGCCACCATGC	TGTAGGATGTGGATGA	16	TCATCCACATCCTACAGCATGGTGGCTGA	0.62	6665-73-neg	-	GGTGGAGGCCAGCGGCAGGC	AGG	NGG	73	Transition
DYSF	217223	74.7704	47.3436	chr2-71780222-71780222_1CsubT-217223-neg-i	-	GATGCTGACCTCAAACTGGA	TGG	NGG	C	T	1	AGTTTGAGGTCAG	GTGGATGATGCCATCT	16	GTGGATGATGCCATCTAGTTTGAGGTCAG	0.46	217223-76-pos	+	TCTGCTCTCAGAAGTACCTT	AGG	NGG	76	Transition
DYSF	217223	82.1451	47.3436	chr2-71780222-71780222_5CsubT-217223-neg-i	-	TCCCGATGCTGACCTCAAAC	TGG	NGG	C	T	5	TGAGGTCAGCATC	ATGATGCCATCTAGTT	16	ATGATGCCATCTAGTTTGAGGTCAGCATC	0.54	217223-76-pos	+	TCTGCTCTCAGAAGTACCTT	AGG	NGG	76	Transition
DYSF	195597	81.6721	94.2872	chr2-71780962-71780962_6GsubA-195597-pos-i	+	GCCACTACTACTACCTACCC	TGG	NGG	G	A	6	CTACTACTACCTA	CCCTGAGGTAACGTGA	16	TCACGTTACCTCAGGGTAGGTAGTAGTAG	0.38	195597-57-neg	-	GGTTCTGAGTCTCGATTCTA	TGG	NGG	57	Transition
DYSF	195597	84.3826	94.2872	chr2-71780962-71780962_5GsubA-195597-pos-i	+	CCACTACTACTACCTACCCT	GGG	NGG	G	A	5	TACTACTACCTAC	CCTGAGGTAACGTGAA	16	TTCACGTTACCTCAGGGTAGGTAGTAGTA	0.38	195597-57-neg	-	GGTTCTGAGTCTCGATTCTA	TGG	NGG	57	Transition
DYSF	195597	83.5863	94.2872	chr2-71780962-71780962_4GsubA-195597-pos-i	+	CACTACTACTACCTACCCTG	GGG	NGG	G	A	4	ACTACTACCTACC	CTGAGGTAACGTGAAA	16	TTTCACGTTACCTCAGGGTAGGTAGTAGT	0.46	195597-57-neg	-	GGTTCTGAGTCTCGATTCTA	TGG	NGG	57	Transition
DYSF	195597	93.3949	48.4155	chr2-71780962-71780962_2GsubA-195597-neg-i	-	CACAGGTTTCACGTTACCCC	AGG	NGG	G	A	2	GTAACGTGAAACC	TACTACCTACCCTGAG	16	TACTACCTACCCTGAGGTAACGTGAAACC	0.46	195597-63-pos	+	TCCCACCCGCCCTCCACTCC	TGG	NGG	63	Transition
DYSF	290309	66.1692	69.3286	chr2-71788880-71788880_8AsubG-290309-neg-i	-	CATGGATGTCACCCAGAGGC	TGG	NGG	A	G	8	TCTGGGTGACATC	TCCCTCACGGCCAGCC	16	TCCCTCACGGCCAGCCTCTGGGTGACATC	0.54	290309-76-pos	+	TGGGGCCTGCTGTGAGAACC	TGG	NGG	76	Transition
DYSF	290309	70.4155	69.3286	chr2-71788880-71788880_12AsubG-290309-neg-i	-	GTCTCATGGATGTCACCCAG	AGG	NGG	A	G	12	GGTGACATCCATG	TCACGGCCAGCCTCTG	16	TCACGGCCAGCCTCTGGGTGACATCCATG	0.54	290309-76-pos	+	TGGGGCCTGCTGTGAGAACC	TGG	NGG	76	Transition
DYSF	282771	67.2141	57.0881	chr2-71789075-71789075_15GsubA-282771-neg-i	-	AGAAGAAGAAAGGCACCCCC	AGG	NGG	G	A	15	GGTGCCTTTCTTC	GATAATTAAGCCTGGG	16	GATAATTAAGCCTGGGGGTGCCTTTCTTC	0.54	282771-80-pos	+	GCTGCCCTGGCCCTGAAGCT	CGG	NGG	80	Transition
DYSF	638644	93.1025	70.7806	chr2-71791251-71791251_1CsubT-638644-pos-i	+	ACAAGCGTGTGGCATACCAG	CGG	NGG	C	T	1	GCGTGTGGCATAC	TAGCGGGTGCCCGCCC	16	GGGCGGGCACCCGCTAGTATGCCACACGC	0.62	638644-49-neg	-	ACAATTCTTGCCACAGTAGT	TGG	NGG	49	Transition
DYSF	551845	68.004	71.5066	chr2-71791326-71791326_13CsubT-551845-pos-i	+	ACTACTGTGGCAAGAATTGT	GGG	NGG	C	T	13	CTGTGGCAAGAAT	TGTGGGAAGCTATAGA	16	TCTATAGCTTCCCACAATTCTTGCCACAG	0.46	551845-40-neg	-	GAAAAATACGATCATGACTT	GGG	NGG	40	Transition
DYSF	556235	55.0465	53.8638	chr2-71795300-71795300_13AsubG-556235-pos-i	+	TGCTCACGCCTCATTCTTCC	TGG	NGG	A	G	13	CACGCCTCATTCT	TCCTGGCCCTCCGGTA	16	TACCGGAGGGCCAGGAAGAATGAGGCGTG	0.54	556235-58-neg	-	CAGAAAACTTGGGGTAGGTG	AGG	NGG	58	Transition
DYSF	556235	89.4582	50.5832	chr2-71795300-71795300_1AsubG-556235-neg-i	-	TAGTCTCGTTCTCATACTGG	AGG	NGG	A	G	1	GTATGAGAACGAG	TCTTCCTGGCCCTCCG	16	TCTTCCTGGCCCTCCGGTATGAGAACGAG	0.46	556235-52-pos	+	CACCTCTGCCTCCCACTACC	TGG	NGG	52	Transition
DYSF	556235	90.2033	50.5832	chr2-71795300-71795300_4AsubG-556235-neg-i	-	ACTTAGTCTCGTTCTCATAC	TGG	NGG	A	G	4	TGAGAACGAGACT	TCCTGGCCCTCCGGTA	16	TCCTGGCCCTCCGGTATGAGAACGAGACT	0.46	556235-52-pos	+	CACCTCTGCCTCCCACTACC	TGG	NGG	52	Transition
DYSF	499543	71.0467	52.2466	chr2-71795430-71795430_8GsubA-499543-neg-i	-	CACGAACCAATCTCCAGCCC	AGG	NGG	G	A	8	CTGGAGATTGGTT	GCCGGCTGAACCTGGG	16	GCCGGCTGAACCTGGGCTGGAGATTGGTT	0.46	499543-86-pos	+	TGTTGGGAACTGGGGCACAA	CGG	NGG	86	Transition
DYSF	284254	72.2485	73.0154	chr2-71797014-71797014_12CsubT-284254-neg-i	-	ATGTAGATCCACTGGCCTCC	GGG	NGG	C	T	12	GGCCAGTGGATCT	GACCTGGCTTCCCGGA	16	GACCTGGCTTCCCGGAGGCCAGTGGATCT	0.62	284254-54-pos	+	CCACAGTCTGCTCCATGACA	TGG	NGG	54	Transition
DYSF	284254	71.0289	73.0154	chr2-71797014-71797014_13CsubT-284254-neg-i	-	CATGTAGATCCACTGGCCTC	CGG	NGG	C	T	13	GCCAGTGGATCTA	ACCTGGCTTCCCGGAG	16	ACCTGGCTTCCCGGAGGCCAGTGGATCTA	0.54	284254-54-pos	+	CCACAGTCTGCTCCATGACA	TGG	NGG	54	Transition
DYSF	498353	91.0196	73.0154	chr2-71797033-71797033_1GsubA-498353-neg-i	-	TGTCACTCATGTAGATCCAC	TGG	NGG	G	A	1	GATCTACATGAGT	TTCCCGGAGGCCAGTA	16	TTCCCGGAGGCCAGTAGATCTACATGAGT	0.38	498353-73-pos	+	CCACAGTCTGCTCCATGACA	TGG	NGG	73	Transition
DYSF	284804	87.8688	74.0677	chr2-71797466-71797466_7TsubC-284804-pos-i	+	AACCGGGCTGTCGATGAGCA	AGG	NGG	T	C	7	GGGCTGTCGATGA	GCAAGGCGGGCAGCAT	16	ATGCTGCCCGCCTTGCTCATCGACAGCCC	0.62	284804-55-neg	-	TTCAGTCGTCCCCACCAGCA	TGG	NGG	55	Transition
DYSF	6675	79.2394	73.9445	chr2-71797834-71797834_1GsubA-6675-neg-i	-	GGCTGAGATCCCTCCTGCGC	AGG	NGG	G	A	1	CAGGAGGGATCTC	GCTGGGTGCGCCTGCA	16	GCTGGGTGCGCCTGCACAGGAGGGATCTC	0.62	6675-82-pos	+	GTATAGCATCACCATCCCCC	CGG	NGG	82	Transition
DYSF	196625	97.1149	74.6921	chr2-71801383-71801383_13GsubA-196625-neg-i	-	CTGTCTTGCGGTACTCGAGG	TGG	NGG	G	A	13	CGAGTACCGCAAG	GCTAGAAGTTCCACCT	16	GCTAGAAGTTCCACCTCGAGTACCGCAAG	0.62	196625-56-pos	+	CCCCTTCTCTTGTGCAGCAC	AGG	NGG	56	Transition
DYSF	196694	83.5617	63.1773	chr2-71816721-71816721_4AsubG-196694-pos-i	+	ATAACCAGCTTCGTGTCTCC	AGG	NGG	A	G	4	CCAGCTTCGTGTC	TCCGGGGCGGCGTGAT	16	ATCACGCCGCCCCGGAGACACGAAGCTGG	0.62	196694-45-neg	-	ACCGAAGCTCAAGGTGGAGA	CGG	NGG	45	Transition
DYSF	281063	70.6076	72.096	chr2-71817376-71817376_10CsubT-281063-neg-i	-	GTCCATCGCAGCCAGGTCCC	GGG	NGG	C	T	10	ACCTGGCTGCGAT	ATGTACTAGGCCCGGG	16	ATGTACTAGGCCCGGGACCTGGCTGCGAT	0.62	281063-68-pos	+	ACCACTCCAGCCACTCACTC	TGG	NGG	68	Transition
DYSF	557310	78.322	78.0683	chr2-71825774-71825774_10CsubT-557310-pos-i	+	AGAACACCCTTAACCCCACC	TGG	NGG	C	T	10	CACCCTTAACCCC	ACCTGGGACTAGACGC	16	GCGTCTAGTCCCAGGTGGGGTTAAGGGTG	0.62	557310-45-neg	-	GGTTGCTCAGCAACTGTGGC	CGG	NGG	45	Transition
DYSF	557310	73.9218	78.0683	chr2-71825774-71825774_9CsubT-557310-pos-i	+	GAACACCCTTAACCCCACCT	GGG	NGG	C	T	9	ACCCTTAACCCCA	CCTGGGACTAGACGCT	16	AGCGTCTAGTCCCAGGTGGGGTTAAGGGT	0.54	557310-45-neg	-	GGTTGCTCAGCAACTGTGGC	CGG	NGG	45	Transition
DYSF	285590	86.8662	86.5551	chr2-71827830-71827830_10AsubG-285590-pos-i	+	GATTCTTGTCTCTCTACGCT	TGG	NGG	A	G	10	CTTGTCTCTCTAC	GCTTGGTCTGGGGTGC	16	GCACCCCAGACCAAGCGTAGAGAGACAAG	0.46	285590-44-neg	-	CGTGGCATCCGTTCCAGACT	CGG	NGG	44	Transition
DYSF	285590	86.3287	86.5551	chr2-71827830-71827830_4AsubG-285590-pos-i	+	TGTCTCTCTACGCTTGGTCT	AGG	NGG	A	G	4	TCTCTACGCTTGG	TCTGGGGTGCAGACGA	16	TCGTCTGCACCCCAGACCAAGCGTAGAGA	0.54	285590-44-neg	-	CGTGGCATCCGTTCCAGACT	CGG	NGG	44	Transition
DYSF	498955	86.4647	76.7276	chr2-71827899-71827899_14GsubA-498955-pos-i	+	CGAGTCTGGAACGGATGCCA	CGG	NGG	G	A	14	TCTGGAACGGATG	CCACGGCTGGCCTAGT	16	ACTAGGCCAGCCGTGGCATCCGTTCCAGA	0.54	498955-51-neg	-	TCTCTGGATGAGCTCAAAAG	AGG	NGG	51	Transition
DYSF	498955	90.6124	76.7276	chr2-71827899-71827899_10GsubA-498955-pos-i	+	TCTGGAACGGATGCCACGGC	TGG	NGG	G	A	10	GAACGGATGCCAC	GGCTGGCCTAGTTCCC	16	GGGAACTAGGCCAGCCGTGGCATCCGTTC	0.62	498955-51-neg	-	TCTCTGGATGAGCTCAAAAG	AGG	NGG	51	Transition
DYSF	167025	29.6349	91.6436	chr2-71827961-71827961_5CsubT-167025-neg-i	-	CCAGCCTCACCTTCTCTCTC	TGG	NGG	C	T	5	AGAGAAGGTGAGG	TTGAGCTCATCTAGAG	16	TTGAGCTCATCTAGAGAGAGAAGGTGAGG	0.54	167025-90-pos	+	CTGCATCTGTCAACCGAGTC	TGG	NGG	90	Transition
DYSF	554013	99.342	59.8139	chr2-71838459-71838459_5CsubT-554013-neg-i	-	TCACCTCGATGGCGGTACGC	TGG	NGG	C	T	5	TACCGCCATCGAG	AGCCAGCGCTCTAGCG	16	AGCCAGCGCTCTAGCGTACCGCCATCGAG	0.62	554013-84-pos	+	CTGCTGTCCACTGCAGTCTG	AGG	NGG	84	Transition
DYSF	500922	91.6759	74.0182	chr2-71838670-71838670_14TsubC-500922-neg-i	-	TGACACAGGACTGCACCGTC	TGG	NGG	T	C	14	GGTGCAGTCCTGT	AGCGTGGGGGCCAGAC	16	AGCGTGGGGGCCAGACGGTGCAGTCCTGT	0.62	500922-75-pos	+	CATTCTGTGTGCTTAGATCC	TGG	NGG	75	Transition
DYSF	281072	84.0239	74.2905	chr2-71838679-71838679_9CsubT-281072-pos-i	+	CAGCCTCGTGGTAGAGTGTG	GGG	NGG	C	T	9	CTCGTGGTAGAGT	GTGGGGGCTAGACGGT	16	ACCGTCTAGCCCCCACACTCTACCACGAG	0.54	281072-47-neg	-	GGGTGCAGATGTCAAAGTTG	GGG	NGG	47	Transition
DYSF	281072	91.6759	74.0182	chr2-71838679-71838679_5CsubT-281072-neg-i	-	TGACACAGGACTGCACCGTC	TGG	NGG	C	T	5	GGTGCAGTCCTGT	AGTGTGGGGGCTAGAC	16	AGTGTGGGGGCTAGACGGTGCAGTCCTGT	0.62	281072-84-pos	+	CATTCTGTGTGCTTAGATCC	TGG	NGG	84	Transition
DYSF	647109	80.0402	69.3136	chr2-71838688-71838688_10CsubT-647109-neg-i	-	CCGGAGGTTCCTGATGACAC	AGG	NGG	C	T	10	TCATCAGGAACCT	ACGGTGTAGTCCTGTG	16	ACGGTGTAGTCCTGTGTCATCAGGAACCT	0.46	647109-88-pos	+	TGTGTGCTTAGATCCTGGCA	TGG	NGG	88	Transition
DYSF	290284	80.2259	85.299	chr2-71840538-71840538_5CsubT-290284-neg-i	-	TGGAGGATGCCCATCCTACC	TGG	NGG	C	T	5	AGGATGGGCATCC	TCATCCCCATCTAGGT	16	TCATCCCCATCTAGGTAGGATGGGCATCC	0.62	290284-56-pos	+	GATGTGAGCCTACTCAGTCC	TGG	NGG	56	Transition
DYSF	197433	86.47	68.2858	chr2-71871118-71871118_9GsubA-197433-pos-i	+	AGGAGGAAGAGTTCATCGAT	TGG	NGG	G	A	9	GGAAGAGTTCATC	GATTGGTGAAGCAAAT	16	ATTTGCTTCACCAATCGATGAACTCTTCC	0.46	197433-50-neg	-	GTCAAAATCCTTCTCCAGGT	AGG	NGG	50	Transition
DYSF	197433	93.2481	68.2858	chr2-71871118-71871118_6GsubA-197433-pos-i	+	AGGAAGAGTTCATCGATTGG	TGG	NGG	G	A	6	AGAGTTCATCGAT	TGGTGAAGCAAATTCT	16	AGAATTTGCTTCACCAATCGATGAACTCT	0.38	197433-50-neg	-	GTCAAAATCCTTCTCCAGGT	AGG	NGG	50	Transition
DYSF	94330	76.3612	79.5797	chr2-71886125-71886125_5CsubT-94330-neg-i	-	TGGGCTGCAGGCCAAATGCT	CGG	NGG	C	T	5	ATTTGGCCTGCAG	TCTACATTGTCTGAGC	16	TCTACATTGTCTGAGCATTTGGCCTGCAG	0.54	94330-51-pos	+	CCCAAGACAGTTCCACCAGC	TGG	NGG	51	Transition
DYSF	285665	62.7645	70.8021	chr2-71891397-71891397_5GsubA-285665-pos-i	+	CGGGAATCTGCCCCTCCTGC	AGG	NGG	G	A	5	AATCTGCCCCTCC	TGCAAGATGTTCGAGC	16	GCTCGAACATCTTGCAGGAGGGGCAGATT	0.62	285665-46-neg	-	AGTCATAGAGAGTGATCTTT	AGG	NGG	46	Transition
DYSF	217227	91.0136	82.1463	chr2-71892311-71892311_7CsubT-217227-pos-i	+	TCAGCTCTGGACCGAACCAG	TGG	NGG	C	T	7	CTCTGGACCGAAC	CAGTGGTGGGACCAGC	16	GCTGGTCCCACCACTGGTTCGGTCCAGAG	0.62	217227-47-neg	-	GTGCCTTGACTCTATGCTGC	TGG	NGG	47	Transition
DYSF	217227	84.2255	82.1463	chr2-71892311-71892311_4CsubT-217227-pos-i	+	GCTCTGGACCGAACCAGTGG	CGG	NGG	C	T	4	TGGACCGAACCAG	TGGTGGGACCAGCTCC	16	GGAGCTGGTCCCACCACTGGTTCGGTCCA	0.62	217227-47-neg	-	GTGCCTTGACTCTATGCTGC	TGG	NGG	47	Transition
DYSF	290310	91.0136	82.1463	chr2-71892317-71892317_13CsubT-290310-pos-i	+	TCAGCTCTGGACCGAACCAG	TGG	NGG	C	T	13	CTCTGGACCGAAC	CAGTGGCGGGACTAGC	16	GCTAGTCCCGCCACTGGTTCGGTCCAGAG	0.62	290310-41-neg	-	GTGCCTTGACTCTATGCTGC	TGG	NGG	41	Transition
DYSF	290310	84.2255	82.1463	chr2-71892317-71892317_10CsubT-290310-pos-i	+	GCTCTGGACCGAACCAGTGG	CGG	NGG	C	T	10	TGGACCGAACCAG	TGGCGGGACTAGCTCC	16	GGAGCTAGTCCCGCCACTGGTTCGGTCCA	0.62	290310-41-neg	-	GTGCCTTGACTCTATGCTGC	TGG	NGG	41	Transition
DYSF	538631	69.9314	71.9113	chr2-71892435-71892435_14GsubA-538631-neg-i	-	CACCATGGTTTGGGGTCATG	TGG	NGG	G	A	14	GACCCCAAACCAT	AGATGAGCTGCCACAT	16	AGATGAGCTGCCACATGACCCCAAACCAT	0.54	538631-70-pos	+	CTGCCAGCAGCATAGAGTCA	AGG	NGG	70	Transition
DYSF	6678	48.1088	89.2658	chr2-71894506-71894506_4AsubG-6678-pos-i	+	TTGTCTTCTCTCTGGGGCAG	AGG	NGG	A	G	4	CTTCTCTCTGGGG	CAGGGGCTGGCAGGAT	16	ATCCTGCCAGCCCCTGCCCCAGAGAGAAG	0.62	6678-82-neg	-	ACTCCACGTGCTCCGGGACC	AGG	NGG	82	Transition
DYSF	284470	53.2081	60.9046	chr2-71895883-71895883_1GsubA-284470-neg-i	-	CACATCTGCAGCTTCCCCTG	CGG	NGG	G	A	1	GGGAAGCTGCAGA	GACCCTGTCTCCGCAA	16	GACCCTGTCTCCGCAAGGGAAGCTGCAGA	0.62	284470-77-pos	+	TGTTCTGTGCCCTCAGCATC	TGG	NGG	77	Transition
DYSF	18443	50.5261	49.0725	chr2-71895972-71895972_15GsubA-18443-neg-i	-	CCAGCTCAGAGCCTGTGGCT	GGG	NGG	G	A	15	CACAGGCTCTGAG	AAGTGACTTGCCCAGC	16	AAGTGACTTGCCCAGCCACAGGCTCTGAG	0.62	18443-77-pos	+	CGCAGGGGAAGCTGCAGATG	TGG	NGG	77	Transition
DYSF	430739	82.1253	54.0929	chr2-71896337-71896337_6GsubA-430739-pos-i	+	ATGAGCGACATTTATGTGAA	AGG	NGG	G	A	6	GCGACATTTATGT	GAAAGAGTAGGGAGCC	16	GGCTCCCTACTCTTTCACATAAATGTCGC	0.38	430739-41-neg	-	AGAGGGAGCACGGGAGCTGC	GGG	NGG	41	Transition
DYSF	430739	72.8551	54.0929	chr2-71896337-71896337_5GsubA-430739-pos-i	+	TGAGCGACATTTATGTGAAA	GGG	NGG	G	A	5	CGACATTTATGTG	AAAGAGTAGGGAGCCA	16	TGGCTCCCTACTCTTTCACATAAATGTCG	0.38	430739-41-neg	-	AGAGGGAGCACGGGAGCTGC	GGG	NGG	41	Transition
DYSF	430739	74.7702	75.201	chr2-71896337-71896337_15GsubA-430739-neg-i	-	CTGGACAGGCAAGAGGACGC	TGG	NGG	G	A	15	TCCTCTTGCCTGT	GAGTAGGGAGCCAGCG	16	GAGTAGGGAGCCAGCGTCCTCTTGCCTGT	0.54	430739-55-pos	+	GAATACCAGAGATGTGATCC	TGG	NGG	55	Transition
DYSF	167030	82.1253	54.0929	chr2-71896338-71896338_7GsubA-167030-pos-i	+	ATGAGCGACATTTATGTGAA	AGG	NGG	G	A	7	GCGACATTTATGT	GAAAGGATAGGGAGCC	16	GGCTCCCTATCCTTTCACATAAATGTCGC	0.38	167030-40-neg	-	AGAGGGAGCACGGGAGCTGC	GGG	NGG	40	Transition
DYSF	167030	72.8551	54.0929	chr2-71896338-71896338_6GsubA-167030-pos-i	+	TGAGCGACATTTATGTGAAA	GGG	NGG	G	A	6	CGACATTTATGTG	AAAGGATAGGGAGCCA	16	TGGCTCCCTATCCTTTCACATAAATGTCG	0.38	167030-40-neg	-	AGAGGGAGCACGGGAGCTGC	GGG	NGG	40	Transition
DYSF	167030	74.7702	75.201	chr2-71896338-71896338_14GsubA-167030-neg-i	-	CTGGACAGGCAAGAGGACGC	TGG	NGG	G	A	14	TCCTCTTGCCTGT	GGATAGGGAGCCAGCG	16	GGATAGGGAGCCAGCGTCCTCTTGCCTGT	0.54	167030-56-pos	+	GAATACCAGAGATGTGATCC	TGG	NGG	56	Transition
DYSF	571837	77.1069	72.7114	chr2-71896816-71896816_6GsubA-571837-pos-i	+	GAGGTGAAGGCAACTTCAAC	TGG	NGG	G	A	6	TGAAGGCAACTTC	AACTGAAGGTTCATTT	16	AAATGAACCTTCAGTTGAAGTTGCCTTCA	0.46	571837-53-neg	-	GACACTGACCTTCTTGGCAA	TGG	NGG	53	Transition
DYSF	571837	84.4164	72.7114	chr2-71896816-71896816_3GsubA-571837-pos-i	+	GTGAAGGCAACTTCAACTGG	AGG	NGG	G	A	3	AGGCAACTTCAAC	TGAAGGTTCATTTTCC	16	GGAAAATGAACCTTCAGTTGAAGTTGCCT	0.46	571837-53-neg	-	GACACTGACCTTCTTGGCAA	TGG	NGG	53	Transition
DYSF	496981	78.5719	44.0384	chr2-71900503-71900503_7CsubT-496981-pos-i	+	GCCCAAGATGACCTTGTTCC	AGG	NGG	C	T	7	AAGATGACCTTGT	TCCAGGTGAGCTGGTC	16	GACCAGCTCACCTGGAACAAGGTCATCTT	0.38	496981-44-neg	-	TCCTGCTGAAAGGAGAGGAG	GGG	NGG	44	Transition
DYSF	496981	81.7612	63.4459	chr2-71900503-71900503_1CsubT-496981-neg-i	-	CTCCCTCAGACCAGCTCGCC	TGG	NGG	C	T	1	GAGCTGGTCTGAG	TGACCTTGTTCCAGGT	16	TGACCTTGTTCCAGGTGAGCTGGTCTGAG	0.62	496981-88-pos	+	CTGGACTGAGGGGTGCTCCC	CGG	NGG	88	Transition
DYSF	283474	51.1888	94.8775	chr2-71901320-71901320_5GsubA-283474-pos-i	+	ATCCTTCTCTGTTCCTCTTC	CGG	NGG	G	A	5	TTCTCTGTTCCTC	TTCCAGGTCAGGATGC	16	GCATCCTGACCTGGAAGAGGAACAGAGAA	0.46	283474-51-neg	-	TCTGGAACACCACTCGTGCT	GGG	NGG	51	Transition
DYSF	283474	26.7052	94.8775	chr2-71901320-71901320_4GsubA-283474-pos-i	+	TCCTTCTCTGTTCCTCTTCC	GGG	NGG	G	A	4	TCTCTGTTCCTCT	TCCAGGTCAGGATGCC	16	GGCATCCTGACCTGGAAGAGGAACAGAGA	0.46	283474-51-neg	-	TCTGGAACACCACTCGTGCT	GGG	NGG	51	Transition
DYSF	283474	76.9803	16.3803	chr2-71901320-71901320_4GsubA-283474-neg-i	-	CTCCAGAAGGCATCCTGACC	CGG	NGG	G	A	4	CAGGATGCCTTCT	TGTTCCTCTTCCAGGT	16	TGTTCCTCTTCCAGGTCAGGATGCCTTCT	0.54	283474-81-pos	+	CCTACTCCTCTGCCTCCTCC	AGG	NGG	81	Transition
DYSF	694065	92.2772	76.6995	chr2-71901392-71901392_6GsubA-694065-pos-i	+	CACGAGTGGTGTTCCAGATC	TGG	NGG	G	A	6	AGTGGTGTTCCAG	ATCTGAGACAATGACA	16	TGTCATTGTCTCAGATCTGGAACACCACT	0.54	694065-61-neg	-	GCAGCCCCCATGTGCAGAAT	GGG	NGG	61	Transition
DYSF	694065	81.99	76.6995	chr2-71901392-71901392_5GsubA-694065-pos-i	+	ACGAGTGGTGTTCCAGATCT	GGG	NGG	G	A	5	GTGGTGTTCCAGA	TCTGAGACAATGACAA	16	TTGTCATTGTCTCAGATCTGGAACACCAC	0.54	694065-61-neg	-	GCAGCCCCCATGTGCAGAAT	GGG	NGG	61	Transition
DYSF	489098	73.4916	72.4884	chr2-71906323-71906323_10GsubA-489098-neg-i	-	TCACCCTCTTCTGCTACACA	GGG	NGG	G	A	10	GTAGCAGAAGAGG	GGGCTGATGGCCCTGT	16	GGGCTGATGGCCCTGTGTAGCAGAAGAGG	0.54	489098-77-pos	+	GACAGCCAAGAAGTGCTCCT	TGG	NGG	77	Transition
DYSF	489098	69.9624	72.4884	chr2-71906323-71906323_11GsubA-489098-neg-i	-	CTCACCCTCTTCTGCTACAC	AGG	NGG	G	A	11	TAGCAGAAGAGGG	GGCTGATGGCCCTGTG	16	GGCTGATGGCCCTGTGTAGCAGAAGAGGG	0.54	489098-77-pos	+	GACAGCCAAGAAGTGCTCCT	TGG	NGG	77	Transition
DYSF	6668	63.4057	50.8188	chr2-71909727-71909727_10CsubT-6668-pos-i	+	AGACCATGAAGTTCATCCTG	TGG	NGG	C	T	10	CATGAAGTTCATC	CTGTGGCGGTGTTTCC	16	GGAAACACCGCCACAGGATGAACTTCATG	0.38	6668-47-neg	-	AGATGGCCAGGAACAGCAGC	AGG	NGG	47	Transition
DYSF	6668	77.7651	50.8188	chr2-71909727-71909727_7CsubT-6668-pos-i	+	CCATGAAGTTCATCCTGTGG	CGG	NGG	C	T	7	GAAGTTCATCCTG	TGGCGGTGTTTCCGGT	16	ACCGGAAACACCGCCACAGGATGAACTTC	0.46	6668-47-neg	-	AGATGGCCAGGAACAGCAGC	AGG	NGG	47	Transition
DYSF	6668	71.881	81.8594	chr2-71909727-71909727_11CsubT-6668-neg-i	-	TGAAGAGGATGATGGCCCAC	CGG	NGG	C	T	11	GGCCATCATCCTC	GGCGGTGTTTCCGGTG	16	GGCGGTGTTTCCGGTGGGCCATCATCCTC	0.62	6668-88-pos	+	AAGGATGCCCAGTTGACCTC	CGG	NGG	88	Transition
DYSF	554672	NA	90.5864	chr2-71909738-71909738_8GsubA-554672-neg-i	-	GAGGATGATGAAGAGGATGA	TGG	NGG	G	A	8	TCCTCTTCATCAT	TTCCGGTGAGCCATCA	16	TTCCGGTGAGCCATCATCCTCTTCATCAT	0.38	554672-84-pos	+	ACCTCCGGGATCTCGCTTCC	AGG	NGG	84	Transition
DYSF	554672	NA	90.5864	chr2-71909738-71909738_15GsubA-554672-neg-i	-	GGATGAAGAGGATGATGAAG	AGG	NGG	G	A	15	CATCATCCTCTTC	GAGCCATCATCCTCTT	16	GAGCCATCATCCTCTTCATCATCCTCTTC	0.46	554672-84-pos	+	ACCTCCGGGATCTCGCTTCC	AGG	NGG	84	Transition
CYP26B1	30448	27.0737	42.6604	chr2-72362542-72362542_12AsubG-30448-neg-i	-	CACTTGCCTCTCTGCCTTCC	AGG	NGG	A	G	12	AGGCAGAGAGGCA	TTGGGGAAGACCTGGA	16	TTGGGGAAGACCTGGAAGGCAGAGAGGCA	0.62	30448-82-pos	+	GGCCTCGGGGTGGCTGCTCC	AGG	NGG	82	Transition
SPR	625209	84.3872	63.5236	chr2-73115441-73115441_13AsubG-625209-pos-i	+	ACTGAGTTACTCCTAAGGGT	TGG	NGG	A	G	13	AGTTACTCCTAAG	GGTTGGTTTTTCGGGC	16	GCCCGAAAAACCAACCCTTAGGAGTAACT	0.38	625209-42-neg	-	TCACTTGAGTGGAGTCACTC	AGG	NGG	42	Transition
SPR	39869	65.6683	85.2732	chr2-73118474-73118474_10AsubG-39869-neg-i	-	TGCTGCATGTCTGTGTCCAG	AGG	NGG	A	G	10	GACACAGACATGC	TCCTCTGGGTCCTCTG	16	TCCTCTGGGTCCTCTGGACACAGACATGC	0.54	39869-68-pos	+	CCCCACCCCCGACATAAAAC	AGG	NGG	68	Transition
CCT7	65429	88.8815	79.3865	chr2-73479931-73479931_1CsubT-65429-neg-i	-	TGGGAGCATCCACAGTCGAG	CGG	NGG	C	T	1	GACTGTGGATGCT	TCAAGAACCCCCGCTT	16	TCAAGAACCCCCGCTTGACTGTGGATGCT	0.54	65429-88-pos	+	TTTCGTGTGGGAGCCAGCTA	TGG	NGG	88	Transition
ALMS1	620305	62.1357	77.2715	chr2-73651590-73651590_5GsubA-620305-pos-i	+	ATAAGTCTGAAGATACTGAA	TGG	NGG	G	A	5	GTCTGAAGATACT	GAATAGTCTTCTCGAC	16	GTCGAGAAGACTATTCAGTATCTTCAGAC	0.38	620305-43-neg	-	AAGCTACTTCTGCAGTAGCC	TGG	NGG	43	Transition
ALMS1	620384	68.0231	81.6328	chr2-73651718-73651718_11CsubT-620384-pos-i	+	CTTATAGGCAGCACAGCTGT	TGG	NGG	C	T	11	TAGGCAGCACAGC	TGTTGGGTCTTAGTGC	16	GCACTAAGACCCAACAGCTGTGCTGCCTA	0.62	620384-78-neg	-	TCATAACGATCACAGTCTTT	GGG	NGG	78	Transition
ALMS1	620384	79.2918	81.6328	chr2-73651718-73651718_10CsubT-620384-pos-i	+	TTATAGGCAGCACAGCTGTT	GGG	NGG	C	T	10	AGGCAGCACAGCT	GTTGGGTCTTAGTGCC	16	GGCACTAAGACCCAACAGCTGTGCTGCCT	0.62	620384-78-neg	-	TCATAACGATCACAGTCTTT	GGG	NGG	78	Transition
ALMS1	459866	39.4465	74.4507	chr2-73677834-73677834_15CsubT-459866-neg-i	-	TCTTCAGTTAGATGACTACC	TGG	NGG	C	T	15	AGTCATCTAACTG	ATAGTCGTTGCCAGGT	16	ATAGTCGTTGCCAGGTAGTCATCTAACTG	0.38	459866-71-pos	+	GAACCAGTTGACCAGACAAC	TGG	NGG	71	Transition
ALMS1	529397	93.9278	53.4171	chr2-73678044-73678044_5CsubT-529397-neg-i	-	CAGTTGGTGTGCCAATCGTC	TGG	NGG	C	T	5	GATTGGCACACCA	GACCAGTTGACTAGAC	16	GACCAGTTGACTAGACGATTGGCACACCA	0.54	529397-89-pos	+	TACTCACACACAGAGAAGCC	TGG	NGG	89	Transition
ALMS1	488677	81.0512	98.3602	chr2-73799826-73799826_10CsubT-488677-pos-i	+	ATGAACTGTGGAACAAGTAT	CGG	NGG	C	T	10	ACTGTGGAACAAG	TATCGGGAGTGACAGA	16	TCTGTCACTCCCGATACTTGTTCCACAGT	0.46	488677-55-neg	-	ACGATCAAGTCGGTCCACCA	AGG	NGG	55	Transition
ALMS1	434136	62.7879	68.1639	chr2-73799886-73799886_12CsubT-434136-pos-i	+	TGACAGGAAAGAACTGTCCT	TGG	NGG	C	T	12	AGGAAAGAACTGT	CCTTGGTGGACTGACT	16	AGTCAGTCCACCAAGGACAGTTCTTTCCT	0.38	434136-56-neg	-	CATGTGTACTTTCTGAGACC	TGG	NGG	56	Transition
ALMS1	434136	65.9372	68.1639	chr2-73799886-73799886_9CsubT-434136-pos-i	+	CAGGAAAGAACTGTCCTTGG	TGG	NGG	C	T	9	AAAGAACTGTCCT	TGGTGGACTGACTTGA	16	TCAAGTCAGTCCACCAAGGACAGTTCTTT	0.38	434136-56-neg	-	CATGTGTACTTTCTGAGACC	TGG	NGG	56	Transition
ALMS1	620477	66.9741	81.049	chr2-73800450-73800450_2CsubT-620477-neg-i	-	TCTCAAGGTATCTCCTCTGT	TGG	NGG	C	T	2	GAGGAGATACCTT	GCATCACCAACCAATA	16	GCATCACCAACCAATAGAGGAGATACCTT	0.46	620477-85-pos	+	TTTCCACTATTGACACTGCC	CGG	NGG	85	Transition
ALMS1	545448	40.6755	72.413	chr2-73827920-73827920_6GsubA-545448-pos-i	+	AGAACAGTGATGTGACTTCT	TGG	NGG	G	A	6	CAGTGATGTGACT	TCTTGATCAGAAGAAA	16	TTTCTTCTGATCAAGAAGTCACATCACTG	0.46	545448-41-neg	-	CTTTCTGTCCTCAGGATAAC	CGG	NGG	41	Transition
ALMS1	620395	68.1549	83.5485	chr2-73829402-73829402_13CsubT-620395-pos-i	+	TGAAGTTAATAGTCCAGGAG	AGG	NGG	C	T	13	GTTAATAGTCCAG	GAGAGGAAGCTGTAGA	16	TCTACAGCTTCCTCTCCTGGACTATTAAC	0.38	620395-65-neg	-	GCGGGCACATGCGATTCTGG	TGG	NGG	65	Transition
STAMBP	50793	91.1762	71.3025	chr2-74058095-74058095_13CsubT-50793-pos-i	+	ATGAAGACATTCCACCCCGT	CGG	NGG	C	T	13	AGACATTCCACCC	CGTCGGTACTTCTGCT	16	AGCAGAAGTACCGACGGGGTGGAATGTCT	0.54	50793-70-neg	-	ATACTTGTTATAGAGGATGA	AGG	NGG	70	Transition
STAMBP	50793	75.8086	93.2569	chr2-74058095-74058095_5CsubT-50793-neg-i	-	GGATAATCTCAACTCCAGAG	CGG	NGG	C	T	5	TGGAGTTGAGATT	GTCGGTACTTCTGCTC	16	GTCGGTACTTCTGCTCTGGAGTTGAGATT	0.38	50793-76-pos	+	TGAGCCTCCCGCCCGAAGAC	CGG	NGG	76	Transition
STAMBP	436881	72.7808	77.2364	chr2-74074787-74074787_1CsubT-436881-neg-i	-	GTGACAGTCTGAAGGCTGTA	TGG	NGG	C	T	1	AGCCTTCAGACTG	ACAGTCTCATCCATAT	16	ACAGTCTCATCCATATAGCCTTCAGACTG	0.54	436881-83-pos	+	GAGTTTGGGAAGGTAGACCC	TGG	NGG	83	Transition
STAMBP	436881	75.1779	77.2364	chr2-74074787-74074787_9CsubT-436881-neg-i	-	ACAGTTGTGTGACAGTCTGA	AGG	NGG	C	T	9	GACTGTCACACAA	ATCCATATAGCCTTCA	16	ATCCATATAGCCTTCAGACTGTCACACAA	0.46	436881-83-pos	+	GAGTTTGGGAAGGTAGACCC	TGG	NGG	83	Transition
STAMBP	492960	75.71	46.9883	chr2-74074845-74074845_13CsubT-492960-pos-i	+	GCCAGCTAAGCCACCTGTGG	TGG	NGG	C	T	13	GCTAAGCCACCTG	TGGTGGACAGGTTCTT	16	AAGAACCTGTCCACCACAGGTGGCTTAGC	0.62	492960-62-neg	-	GGCTGCAACTGAGAAGGAAG	AGG	NGG	62	Transition
ACTG2	217521	39.6521	80.9914	chr2-74128551-74128551_9GsubA-217521-pos-i	+	GCTGTCTTCCCCTCCATTGT	GGG	NGG	G	A	9	TCTTCCCCTCCAT	TGTGGGCCACCCTCGC	16	GCGAGGGTGGCCCACAATGGAGGGGAAGA	0.54	217521-42-neg	-	ACTCCTAGTGGCTCAAAGCC	TGG	NGG	42	Transition
ACTG2	217521	83.4983	91.341	chr2-74128551-74128551_13GsubA-217521-neg-i	-	CCAGATGAGCACGCACCTGG	TGG	NGG	G	A	13	GGTGCGTGCTCAT	GCCACCCTCGCCACCA	16	GCCACCCTCGCCACCAGGTGCGTGCTCAT	0.62	217521-78-pos	+	ACCGCGCTCGTGTGTGACAA	TGG	NGG	78	Transition
ACTG2	694268	39.6521	91.8809	chr2-74128554-74128554_12CsubT-694268-pos-i	+	GCTGTCTTCCCCTCCATTGT	GGG	NGG	C	T	12	TCTTCCCCTCCAT	TGTGGGCCGCCTTCGC	16	GCGAAGGCGGCCCACAATGGAGGGGAAGA	0.54	694268-51-neg	-	AGTGCAGCGCTTACTCCTAG	TGG	NGG	51	Transition
ACTG2	694268	83.4983	91.341	chr2-74128554-74128554_10CsubT-694268-neg-i	-	CCAGATGAGCACGCACCTGG	TGG	NGG	C	T	10	GGTGCGTGCTCAT	GCCGCCTTCGCCACCA	16	GCCGCCTTCGCCACCAGGTGCGTGCTCAT	0.62	694268-81-pos	+	ACCGCGCTCGTGTGTGACAA	TGG	NGG	81	Transition
ACTG2	694268	91.7311	91.341	chr2-74128554-74128554_13CsubT-694268-neg-i	-	TATCCAGATGAGCACGCACC	TGG	NGG	C	T	13	GCGTGCTCATCTG	GCCTTCGCCACCAGGT	16	GCCTTCGCCACCAGGTGCGTGCTCATCTG	0.62	694268-81-pos	+	ACCGCGCTCGTGTGTGACAA	TGG	NGG	81	Transition
ACTG2	132799	39.6521	91.8809	chr2-74128556-74128556_14CsubT-132799-pos-i	+	GCTGTCTTCCCCTCCATTGT	GGG	NGG	C	T	14	TCTTCCCCTCCAT	TGTGGGCCGCCCTTGC	16	GCAAGGGCGGCCCACAATGGAGGGGAAGA	0.54	132799-49-neg	-	AGTGCAGCGCTTACTCCTAG	TGG	NGG	49	Transition
ACTG2	132799	83.4983	91.341	chr2-74128556-74128556_8CsubT-132799-neg-i	-	CCAGATGAGCACGCACCTGG	TGG	NGG	C	T	8	GGTGCGTGCTCAT	GCCGCCCTTGCCACCA	16	GCCGCCCTTGCCACCAGGTGCGTGCTCAT	0.62	132799-83-pos	+	ACCGCGCTCGTGTGTGACAA	TGG	NGG	83	Transition
ACTG2	132799	91.7311	91.341	chr2-74128556-74128556_11CsubT-132799-neg-i	-	TATCCAGATGAGCACGCACC	TGG	NGG	C	T	11	GCGTGCTCATCTG	GCCCTTGCCACCAGGT	16	GCCCTTGCCACCAGGTGCGTGCTCATCTG	0.62	132799-83-pos	+	ACCGCGCTCGTGTGTGACAA	TGG	NGG	83	Transition
ACTG2	132802	39.6521	91.8809	chr2-74128557-74128557_15GsubA-132802-pos-i	+	GCTGTCTTCCCCTCCATTGT	GGG	NGG	G	A	15	TCTTCCCCTCCAT	TGTGGGCCGCCCTCAC	16	GTGAGGGCGGCCCACAATGGAGGGGAAGA	0.54	132802-48-neg	-	AGTGCAGCGCTTACTCCTAG	TGG	NGG	48	Transition
ACTG2	132802	83.4983	91.341	chr2-74128557-74128557_7GsubA-132802-neg-i	-	CCAGATGAGCACGCACCTGG	TGG	NGG	G	A	7	GGTGCGTGCTCAT	GCCGCCCTCACCACCA	16	GCCGCCCTCACCACCAGGTGCGTGCTCAT	0.62	132802-84-pos	+	ACCGCGCTCGTGTGTGACAA	TGG	NGG	84	Transition
ACTG2	132802	91.7311	91.341	chr2-74128557-74128557_10GsubA-132802-neg-i	-	TATCCAGATGAGCACGCACC	TGG	NGG	G	A	10	GCGTGCTCATCTG	GCCCTCACCACCAGGT	16	GCCCTCACCACCAGGTGCGTGCTCATCTG	0.62	132802-84-pos	+	ACCGCGCTCGTGTGTGACAA	TGG	NGG	84	Transition
ACTG2	218309	51.8585	76.3596	chr2-74129494-74129494_1TsubC-218309-pos-i	+	TGCATTGCAGGGTGTGATGG	TGG	NGG	T	C	1	TTGCAGGGTGTGA	CGGTGGGAATGGGCCA	16	TGGCCCATTCCCACCGTCACACCCTGCAA	0.54	218309-67-neg	-	CAATGGGGTATTTGAGAGTT	AGG	NGG	67	Transition
ACTG2	694269	55.318	21.9862	chr2-74129548-74129548_3GsubA-694269-pos-i	+	GATGAGGCTCAGAGCAAGCG	AGG	NGG	G	A	3	AGGCTCAGAGCAA	GCAAGGGATCCTAACT	16	AGTTAGGATCCCTTGCTTGCTCTGAGCCT	0.54	694269-51-neg	-	CTTCTCCATGTCATCCCAGT	TGG	NGG	51	Transition
ACTG2	694269	77.0832	21.9862	chr2-74129548-74129548_2GsubA-694269-pos-i	+	ATGAGGCTCAGAGCAAGCGA	GGG	NGG	G	A	2	GGCTCAGAGCAAG	CAAGGGATCCTAACTC	16	GAGTTAGGATCCCTTGCTTGCTCTGAGCC	0.62	694269-51-neg	-	CTTCTCCATGTCATCCCAGT	TGG	NGG	51	Transition
ACTG2	694269	76.3596	51.8585	chr2-74129548-74129548_13GsubA-694269-neg-i	-	CAATGGGGTATTTGAGAGTT	AGG	NGG	G	A	13	TCTCAAATACCCC	AGCAAGGGATCCTAAC	16	AGCAAGGGATCCTAACTCTCAAATACCCC	0.46	694269-55-pos	+	TGCATTGCAGGGTGTGATGG	TGG	NGG	55	Transition
ACTG2	379697	70.1003	64.0536	chr2-74140744-74140744_1CsubT-379697-neg-i	-	AGGAATAGCCTCTCTCTGTG	AGG	NGG	C	T	1	AGAGAGAGGCTAT	TCATGAAGATCCTCAT	16	TCATGAAGATCCTCATAGAGAGAGGCTAT	0.46	379697-84-pos	+	CACAATGTCCCCATCTATGA	AGG	NGG	84	Transition
ACTG2	218312	38.6321	83.6903	chr2-74140753-74140753_6GsubA-218312-pos-i	+	ATGAAGATCCTCACAGAGAG	AGG	NGG	G	A	6	AGATCCTCACAGA	GAGAGACTATTCCTTT	16	AAAGGAATAGTCTCTCTCTGTGAGGATCT	0.46	218312-66-neg	-	CTTCTTGTCCTAAACCAGAT	TGG	NGG	66	Transition
ACTG2	218312	75.6031	66.3924	chr2-74140753-74140753_12GsubA-218312-neg-i	-	CTGGATACCTGTGGTCACAA	AGG	NGG	G	A	12	TGACCACAGGTAT	AGAGACTATTCCTTTG	16	AGAGACTATTCCTTTGTGACCACAGGTAT	0.46	218312-61-pos	+	GCCCCATGCCATCATGCGCC	TGG	NGG	61	Transition
ACTG2	369682	73.2577	83.6903	chr2-74140773-74140773_5GsubA-369682-pos-i	+	GGCTATTCCTTTGTGACCAC	AGG	NGG	G	A	5	ATTCCTTTGTGAC	CACAAGTATCCAGCCC	16	GGGCTGGATACTTGTGGTCACAAAGGAAT	0.38	369682-46-neg	-	CTTCTTGTCCTAAACCAGAT	TGG	NGG	46	Transition
ACTG2	369682	73.0922	66.3924	chr2-74140773-74140773_1GsubA-369682-neg-i	-	GAAAAGGGGCTGGATACCTG	TGG	NGG	G	A	1	GTATCCAGCCCCT	TCCTTTGTGACCACAA	16	TCCTTTGTGACCACAAGTATCCAGCCCCT	0.62	369682-81-pos	+	GCCCCATGCCATCATGCGCC	TGG	NGG	81	Transition
ACTG2	132803	62.0329	33.0136	chr2-74141962-74141962_11CsubT-132803-neg-i	-	AAGGCTGGAAGAGGGTCTCA	GGG	NGG	C	T	11	GACCCTCTTCCAG	GCTTCTGCTGCCCTGA	16	GCTTCTGCTGCCCTGAGACCCTCTTCCAG	0.62	132803-63-pos	+	AGCAGCTTCCTCTTCCTCCC	TGG	NGG	63	Transition
ACTG2	208792	62.0329	33.0136	chr2-74141963-74141963_10GsubA-208792-neg-i	-	AAGGCTGGAAGAGGGTCTCA	GGG	NGG	G	A	10	GACCCTCTTCCAG	GCTTCCACTGCCCTGA	16	GCTTCCACTGCCCTGAGACCCTCTTCCAG	0.62	208792-64-pos	+	AGCAGCTTCCTCTTCCTCCC	TGG	NGG	64	Transition
DGUOK	253066	88.0174	61.5249	chr2-74154167-74154167_2GsubA-253066-pos-i	+	CCCCGAAGGCTCTCCATCGA	AGG	NGG	G	A	2	GAAGGCTCTCCAT	CAAAGGCAACATTGGT	16	ACCAATGTTGCCTTTGATGGAGAGCCTTC	0.54	253066-40-neg	-	GCGTGGCGGAGGCCAAGGCT	TGG	NGG	40	Transition
DGUOK	253062	88.0174	89.2523	chr2-74154174-74154174_9AsubG-253062-pos-i	+	CCCCGAAGGCTCTCCATCGA	AGG	NGG	A	G	9	GAAGGCTCTCCAT	CGAAGGCAGCATTGGT	16	ACCAATGCTGCCTTCGATGGAGAGCCTTC	0.54	253062-44-neg	-	CTCTGTCGCCTGCGTGGCGG	AGG	NGG	44	Transition
DGUOK	8154	59.5068	59.7285	chr2-74173903-74173903_13CsubT-8154-neg-i	-	GGAAAATGTCTGGAATGTGT	AGG	NGG	C	T	13	CATTCCAGACATT	GCATGATGGTCCTACA	16	GCATGATGGTCCTACACATTCCAGACATT	0.38	8154-41-pos	+	GCCTGCACTGCCCAAAGTCT	TGG	NGG	41	Transition
DGUOK	393268	63.6091	84.4276	chr2-74174034-74174034_14GsubA-393268-neg-i	-	CTTGTGACTGGTGGAGGGCT	TGG	NGG	G	A	14	CCTCCACCAGTCA	AGATAAAATGCCAAGC	16	AGATAAAATGCCAAGCCCTCCACCAGTCA	0.62	393268-80-pos	+	GAGCCGCCTGAAAGTACAGC	TGG	NGG	80	Transition
DGUOK	214286	54.1488	73.3347	chr2-74177859-74177859_5GsubA-214286-pos-i	+	CTACCTCCAGGCTTCTCCCC	AGG	NGG	G	A	5	CTCCAGGCTTCTC	CCCAAGTAACACTGAA	16	TTCAGTGTTACTTGGGGAGAAGCCTGGAG	0.62	214286-40-neg	-	GTCACTTCTTAGGTTTCATA	TGG	NGG	40	Transition
DGUOK	214286	82.7374	95.3423	chr2-74177859-74177859_3GsubA-214286-neg-i	-	GTTGTAGGTTCAGTGTTACC	TGG	NGG	G	A	3	AACACTGAACCTA	AGGCTTCTCCCCAAGT	16	AGGCTTCTCCCCAAGTAACACTGAACCTA	0.38	214286-86-pos	+	CATCGAGTGGCATATCTATC	AGG	NGG	86	Transition
DGUOK	8158	77.8148	66.3761	chr2-74184339-74184339_14GsubA-8158-pos-i	+	GCCTATCTAGAGCAGCTGCA	TGG	NGG	G	A	14	ATCTAGAGCAGCT	GCATGGCCAACACAAA	16	TTTGTGTTGGCCATGCAGCTGCTCTAGAT	0.46	8158-71-neg	-	ACAACTGGCTGTTGGGAGCC	AGG	NGG	71	Transition
DGUOK	488491	67.0379	58.4906	chr2-74185314-74185314_10TsubC-488491-pos-i	+	TCTGATGAACATTCCAGTGC	TGG	NGG	T	C	10	ATGAACATTCCAG	TGCTGGTGTCGGATGT	16	ACATCCGACACCAGCACTGGAATGTTCAT	0.38	488491-52-neg	-	TCCTTCCCACCTCTCTCATG	AGG	NGG	52	Transition
DGUOK	488491	68.7571	58.4906	chr2-74185314-74185314_4TsubC-488491-pos-i	+	GAACATTCCAGTGCTGGTGT	TGG	NGG	T	C	4	ATTCCAGTGCTGG	TGTCGGATGTCAATGA	16	TCATTGACATCCGACACCAGCACTGGAAT	0.54	488491-52-neg	-	TCCTTCCCACCTCTCTCATG	AGG	NGG	52	Transition
DCTN1	264688	77.7232	25.8101	chr2-74605173-74605173_11TsubC-264688-neg-i	-	ATGATGGAACTGTTCAAGGC	AGG	NGG	T	C	11	TTGAACAGTTCCA	TGAAGCACTTCCTGCC	16	TGAAGCACTTCCTGCCTTGAACAGTTCCA	0.38	264688-63-pos	+	ACATGCACAGACACAAAAGA	AGG	NGG	63	Transition
DCTN1	264688	65.5679	25.8101	chr2-74605173-74605173_15TsubC-264688-neg-i	-	AAAAATGATGGAACTGTTCA	AGG	NGG	T	C	15	ACAGTTCCATCAT	GCACTTCCTGCCTTGA	16	GCACTTCCTGCCTTGAACAGTTCCATCAT	0.38	264688-63-pos	+	ACATGCACAGACACAAAAGA	AGG	NGG	63	Transition
MOGS	379238	92.1452	85.533	chr2-74689115-74689115_2GsubA-379238-pos-i	+	CCAGTGCCACCCAACATCGC	AGG	NGG	G	A	2	TGCCACCCAACAT	CACAGGTCCAGGTGCC	16	GGCACCTGGACCTGTGATGTTGGGTGGCA	0.54	379238-45-neg	-	TGGGCTGGATGACTACCCCC	GGG	NGG	45	Transition
CTNNA2	590261	51.4624	49.2034	chr2-80773128-80773128_9CsubT-590261-pos-i	+	CAAAGACCAGTGGGAGAAGC	AGG	NGG	C	T	9	GACCAGTGGGAGA	AGCAGGTCTGAGTGTT	16	AACACTCAGACCTGCTTCTCCCACTGGTC	0.62	590261-53-neg	-	GATGATTACCTGAGACAGAG	AGG	NGG	53	Transition
CTNNA2	590261	70.6791	86.4341	chr2-80773128-80773128_5CsubT-590261-neg-i	-	CCACGGCCTCTGTCAACACT	CGG	NGG	C	T	5	GTTGACAGAGGCC	AGAAGCAGGTCTGAGT	16	AGAAGCAGGTCTGAGTGTTGACAGAGGCC	0.62	590261-78-pos	+	CATCAATGCCGCTCTGACAC	TGG	NGG	78	Transition
SUCLG1	18412	87.9476	79.2547	chr2-84668454-84668454_2GsubA-18412-pos-i	+	TGACTCGTACCATGTCCTGC	TGG	NGG	G	A	2	TCGTACCATGTCC	TACTGGGGAATTCCTT	16	AAGGAATTCCCCAGTAGGACATGGTACGA	0.54	18412-51-neg	-	TGCCATTAATGAAGCTATTG	AGG	NGG	51	Transition
SUCLG1	18412	84.3029	79.2547	chr2-84668454-84668454_1GsubA-18412-pos-i	+	GACTCGTACCATGTCCTGCT	GGG	NGG	G	A	1	CGTACCATGTCCT	ACTGGGGAATTCCTTC	16	GAAGGAATTCCCCAGTAGGACATGGTACG	0.54	18412-51-neg	-	TGCCATTAATGAAGCTATTG	AGG	NGG	51	Transition
ELMOD3	65464	72.2513	88.3607	chr2-85616929-85616929_10TsubC-65464-pos-i	+	CATCACCCACATTGCCATCC	AGG	NGG	T	C	10	ACCCACATTGCCA	TCCAGGCCTCGAGAGA	16	TCTCTCGAGGCCTGGATGGCAATGTGGGT	0.54	65464-43-neg	-	GCTGGGTCACTCTAACCAGC	TGG	NGG	43	Transition
ELMOD3	65464	70.9557	57.8214	chr2-85616929-85616929_3TsubC-65464-neg-i	-	GGAGAGACACTCCTCTCTCA	AGG	NGG	T	C	3	GAGAGGAGTGTCT	GCCATCCAGGCCTCGA	16	GCCATCCAGGCCTCGAGAGAGGAGTGTCT	0.54	65464-79-pos	+	GAGCTGGAGTTGCTGCTGAC	TGG	NGG	79	Transition
GGCX	16200	56.3794	84.4783	chr2-85778671-85778671_3CsubT-16200-neg-i	-	TAGCATCCAGCTGCTGCAGG	GGG	NGG	C	T	3	GCAGCAGCTGGAT	ACAGTCACTTCCCTCT	16	ACAGTCACTTCCCTCTGCAGCAGCTGGAT	0.62	16200-44-pos	+	TTTCTCCCTCTCGAAGAGTC	TGG	NGG	44	Transition
GGCX	16200	72.9724	84.4783	chr2-85778671-85778671_5CsubT-16200-neg-i	-	ACTAGCATCCAGCTGCTGCA	GGG	NGG	C	T	5	AGCAGCTGGATGC	AGTCACTTCCCTCTGC	16	AGTCACTTCCCTCTGCAGCAGCTGGATGC	0.62	16200-44-pos	+	TTTCTCCCTCTCGAAGAGTC	TGG	NGG	44	Transition
GGCX	16200	64.9652	84.4783	chr2-85778671-85778671_6CsubT-16200-neg-i	-	CACTAGCATCCAGCTGCTGC	AGG	NGG	C	T	6	GCAGCTGGATGCT	GTCACTTCCCTCTGCA	16	GTCACTTCCCTCTGCAGCAGCTGGATGCT	0.62	16200-44-pos	+	TTTCTCCCTCTCGAAGAGTC	TGG	NGG	44	Transition
GGCX	16196	82.8109	78.3649	chr2-85780611-85780611_6GsubA-16196-pos-i	+	GCTGCTGGCCAGCATGACGT	AGG	NGG	G	A	6	CTGGCCAGCATGA	CGTAGAAGAACATACC	16	GGTATGTTCTTCTACGTCATGCTGGCCAG	0.62	16196-61-neg	-	CTAAGGGAACGGGGTTGAAG	AGG	NGG	61	Transition
GGCX	16199	82.8109	78.3649	chr2-85780614-85780614_9AsubG-16199-pos-i	+	GCTGCTGGCCAGCATGACGT	AGG	NGG	A	G	9	CTGGCCAGCATGA	CGTAGGAGGACATACC	16	GGTATGTCCTCCTACGTCATGCTGGCCAG	0.62	16199-58-neg	-	CTAAGGGAACGGGGTTGAAG	AGG	NGG	58	Transition
SFTPB	587605	49.2928	65.9505	chr2-85888659-85888659_5CsubT-587605-neg-i	-	CCTGGTGCTGTCCCTGTGAC	AGG	NGG	C	T	5	ACAGGGACAGCAC	ACCCCGAGGGCTTGTC	16	ACCCCGAGGGCTTGTCACAGGGACAGCAC	0.62	587605-85-pos	+	ACTGGGGGCCTGGACTCACC	TGG	NGG	85	Transition
ST3GAL5	5556	65.6177	83.671	chr2-86071665-86071665_9GsubA-5556-neg-i	-	TTGCTTTCCTTAGCCATTCT	GGG	NGG	G	A	9	ATGGCTAAGGAAA	AAGAGTCATACCCAGA	16	AAGAGTCATACCCAGAATGGCTAAGGAAA	0.38	5556-75-pos	+	GCAGTCTCTTTGATGATAAC	TGG	NGG	75	Transition
ST3GAL5	5556	53.5817	83.671	chr2-86071665-86071665_10GsubA-5556-neg-i	-	CTTGCTTTCCTTAGCCATTC	TGG	NGG	G	A	10	TGGCTAAGGAAAG	AGAGTCATACCCAGAA	16	AGAGTCATACCCAGAATGGCTAAGGAAAG	0.46	5556-75-pos	+	GCAGTCTCTTTGATGATAAC	TGG	NGG	75	Transition
ST3GAL5	254246	83.7329	96.0594	chr2-86075045-86075045_2CsubT-254246-neg-i	-	TGTGTGGTTATTGGAAGCGG	AGG	NGG	C	T	2	CTTCCAATAACCA	GTGCAGTATTCCTCTG	16	GTGCAGTATTCCTCTGCTTCCAATAACCA	0.38	254246-47-pos	+	ACCTTATCACAACATCGAAC	TGG	NGG	47	Transition
POLR1A	626284	86.4526	65.8812	chr2-86276114-86276114_9GsubA-626284-neg-i	-	AGAAGCCGCATCATATGATG	AGG	NGG	G	A	9	CATATGATGCGGC	TTTCCTCAGACCTCAT	16	TTTCCTCAGACCTCATCATATGATGCGGC	0.54	626284-89-pos	+	TGTTAATCTCATTGCTGTAA	TGG	NGG	89	Transition
REEP1	224884	81.9294	52.7615	chr2-86459747-86459747_2CsubT-224884-neg-i	-	AGAGCGCTAGCAGCTCAGGT	AGG	NGG	C	T	2	TGAGCTGCTAGCG	TAAAGTGACACCTATC	16	TAAAGTGACACCTATCTGAGCTGCTAGCG	0.62	224884-73-pos	+	CCAGGCTGCATGCCACACTG	CGG	NGG	73	Transition
REEP1	224884	83.9519	52.7615	chr2-86459747-86459747_6CsubT-224884-neg-i	-	TCTGAGAGCGCTAGCAGCTC	AGG	NGG	C	T	6	CTGCTAGCGCTCT	GTGACACCTATCTGAG	16	GTGACACCTATCTGAGCTGCTAGCGCTCT	0.62	224884-73-pos	+	CCAGGCTGCATGCCACACTG	CGG	NGG	73	Transition
REEP1	620230	70.9864	56.9001	chr2-86491088-86491088_5CsubT-620230-neg-i	-	TCACAGACATCTTCCTTTGT	TGG	NGG	C	T	5	AAGGAAGATGTCT	GGAGTACTTACTAACA	16	GGAGTACTTACTAACAAAGGAAGATGTCT	0.38	620230-87-pos	+	CCTGAGGTGAGGTTTGAGGC	TGG	NGG	87	Transition
REEP1	411804	66.658	74.8979	chr2-86491157-86491157_5CsubT-411804-neg-i	-	TTCTGTTTCAACAGGTCAAA	TGG	NGG	C	T	5	GACCTGTTGAAAC	AGTACATCATCTATTT	16	AGTACATCATCTATTTGACCTGTTGAAAC	0.46	411804-85-pos	+	CTTAGAAACATCCCAACTCC	TGG	NGG	85	Transition
REEP1	411804	69.3404	74.8979	chr2-86491157-86491157_13CsubT-411804-neg-i	-	GTGTTGCTTTCTGTTTCAAC	AGG	NGG	C	T	13	GAAACAGAAAGCA	ATCTATTTGACCTGTT	16	ATCTATTTGACCTGTTGAAACAGAAAGCA	0.38	411804-85-pos	+	CTTAGAAACATCCCAACTCC	TGG	NGG	85	Transition
CD8A	12742	96.7357	93.509	chr2-87017523-87017523_5CsubT-12742-neg-i	-	GACTTCCGCCGAGAGAACGA	GGG	NGG	C	T	5	TTCTCTCGGCGGA	GAAATAGTAGCTCTCG	16	GAAATAGTAGCTCTCGTTCTCTCGGCGGA	0.62	12742-88-pos	+	CGCGGAGAGGTGCCGCAACC	CGG	NGG	88	Transition
CD8A	12742	95.7887	93.509	chr2-87017523-87017523_6CsubT-12742-neg-i	-	CGACTTCCGCCGAGAGAACG	AGG	NGG	C	T	6	TCTCTCGGCGGAA	AAATAGTAGCTCTCGT	16	AAATAGTAGCTCTCGTTCTCTCGGCGGAA	0.62	12742-88-pos	+	CGCGGAGAGGTGCCGCAACC	CGG	NGG	88	Transition
EIF2AK3	5876	70.8523	65.7377	chr2-88870391-88870391_6CsubT-5876-neg-i	-	ACTGTATATGAGCCCAGAGC	AGG	NGG	C	T	6	CTGGGCTCATATA	GAAAAACTCATCTGCT	16	GAAAAACTCATCTGCTCTGGGCTCATATA	0.46	5876-50-pos	+	AACATGAGAAGAGATTCATC	AGG	NGG	50	Transition
EIF2AK3	435051	77.6777	92.4896	chr2-88874243-88874243_2GsubA-435051-pos-i	+	CCACTGCCTCTGCGATCTGC	AGG	NGG	G	A	2	TGCCTCTGCGATC	TACAGGAAGATGTGCA	16	TGCACATCTTCCTGTAGATCGCAGAGGCA	0.62	435051-42-neg	-	GAATGGACGATGTACCATAG	AGG	NGG	42	Transition
RPIA	13008	65.2877	78.5588	chr2-89028797-89028797_7CsubT-13008-pos-i	+	TGCTCTTCCCTGTCCTCCGC	AGG	NGG	C	T	7	CTTCCCTGTCCTC	CGCAGGTCCGCCAGCT	16	AGCTGGCGGACCTGCGGAGGACAGGGAAG	0.62	13008-58-neg	-	TGAGTGGCAATCTTACCTCT	GGG	NGG	58	Transition
TMEM127	108	73.591	64.7541	chr2-96919788-96919788_15GsubA-108-neg-i	-	TTGGGCTTCTGAACTCATCT	TGG	NGG	G	A	15	TGAGTTCAGAAGC	TACTGCTGGGCCAAGA	16	TACTGCTGGGCCAAGATGAGTTCAGAAGC	0.46	108-88-pos	+	GGCTGCCGTGGCCAGGATTG	AGG	NGG	88	Transition
TMEM127	463849	37.1758	90.3339	chr2-96919794-96919794_5GsubA-463849-pos-i	+	ACTTCTTATGCTGCTGCTGC	TGG	NGG	G	A	5	CTTATGCTGCTGC	TGCTAGGCCAAGATGA	16	TCATCTTGGCCTAGCAGCAGCAGCATAAG	0.54	463849-41-neg	-	CTGCAGTGTGCCACCGTCAT	TGG	NGG	41	Transition
TMEM127	463849	73.591	41.8365	chr2-96919794-96919794_9GsubA-463849-neg-i	-	TTGGGCTTCTGAACTCATCT	TGG	NGG	G	A	9	TGAGTTCAGAAGC	TGCTGCTAGGCCAAGA	16	TGCTGCTAGGCCAAGATGAGTTCAGAAGC	0.46	463849-71-pos	+	CTCCACCAGCTCCTGCCACC	AGG	NGG	71	Transition
TMEM127	463839	85.564	44.3208	chr2-96930962-96930962_3CsubT-463839-pos-i	+	GCCTCCGTGGATGTGCAACC	AGG	NGG	C	T	3	CCGTGGATGTGCA	ACTAGGCGGGCTCGGC	16	GCCGAGCCCGCCTAGTTGCACATCCACGG	0.62	463839-54-neg	-	AGCCTGGCCTCGGCCCTGCC	TGG	NGG	54	Transition
SNRNP200	7928	96.4115	47.3015	chr2-96953706-96953706_13GsubA-7928-pos-i	+	CAAATATCGCTCGCATCAAC	CGG	NGG	G	A	13	TATCGCTCGCATC	AACCGGCCAGCCAACT	16	AGTTGGCTGGCCGGTTGATGCGAGCGATA	0.54	7928-50-neg	-	AGAGTGGCTCATGAGGCCTG	GGG	NGG	50	Transition
SNRNP200	7928	70.5308	82.8812	chr2-96953706-96953706_4GsubA-7928-neg-i	-	ATGCTGCTTCTTTGCTTAGT	CGG	NGG	G	A	4	AAGCAAAGAAGCA	AACCGGCCAGCCAACT	16	AACCGGCCAGCCAACTAAGCAAAGAAGCA	0.38	7928-85-pos	+	GTTTGTCGATCATCTTGCAG	AGG	NGG	85	Transition
SNRNP200	143144	75.8464	69.642	chr2-96958828-96958828_8CsubT-143144-pos-i	+	TATGTCTGTTCCAGAGGCAC	TGG	NGG	C	T	8	TCTGTTCCAGAGG	CACTGGATGGAAGCTA	16	TAGCTTCCATCCAGTGCCTCTGGAACAGA	0.54	143144-84-neg	-	AAGGAGGAATATTGCTCTTG	GGG	NGG	84	Transition
NCAPH	524196	70.2838	83.2222	chr2-97017576-97017576_5CsubT-524196-neg-i	-	GCTGCTGTCTTCTGAAACAT	GGG	NGG	C	T	5	TTTCAGAAGACAG	TCAGATTGATCTCATG	16	TCAGATTGATCTCATGTTTCAGAAGACAG	0.38	524196-90-pos	+	TGTATATACCTGCTAATGAG	TGG	NGG	90	Transition
LMAN2L	224890	91.3533	77.6467	chr2-97405620-97405620_4CsubT-224890-neg-i	-	AACGTTCGAGTACTTGAAAC	GGG	NGG	C	T	4	TCAAGTACTCGAA	AGCGAGTGCTCCTGTT	16	AGCGAGTGCTCCTGTTTCAAGTACTCGAA	0.38	224890-45-pos	+	ACTGCACGACCACCTCACCC	TGG	NGG	45	Transition
LMAN2L	224890	89.3867	77.6467	chr2-97405620-97405620_5CsubT-224890-neg-i	-	AAACGTTCGAGTACTTGAAA	CGG	NGG	C	T	5	CAAGTACTCGAAC	GCGAGTGCTCCTGTTT	16	GCGAGTGCTCCTGTTTCAAGTACTCGAAC	0.46	224890-45-pos	+	ACTGCACGACCACCTCACCC	TGG	NGG	45	Transition
CNNM4	2848	85.1656	88.6403	chr2-97427443-97427443_5GsubA-2848-pos-i	+	CCCGCAAGATTGAGCCCATC	CGG	NGG	G	A	5	CAAGATTGAGCCC	ATCCAGCGCAAGGGCA	16	TGCCCTTGCGCTGGATGGGCTCAATCTTG	0.54	2848-40-neg	-	TGTTGACCAGCACGTTCCCT	AGG	NGG	40	Transition
CNNM4	2848	93.1007	81.8859	chr2-97427443-97427443_4GsubA-2848-neg-i	-	GAAGGTAGTTGCCCTTGCGC	CGG	NGG	G	A	4	CAAGGGCAACTAC	TTGAGCCCATCCAGCG	16	TTGAGCCCATCCAGCGCAAGGGCAACTAC	0.54	2848-85-pos	+	CAACCTCGGGCTTATGGCCC	TGG	NGG	85	Transition
CNNM4	2850	34.2297	44.7533	chr2-97464802-97464802_12CsubT-2850-pos-i	+	TCTTCTCTCTCCTCCTACAG	AGG	NGG	C	T	12	CTCTCTCCTCCTA	CAGAGGTCTCTTAGTT	16	AACTAAGAGACCTCTGTAGGAGGAGAGAG	0.54	2850-59-neg	-	TGAGTTCCTGAATGACATCT	GGG	NGG	59	Transition
CNNM4	2850	66.1202	46.4303	chr2-97464802-97464802_15CsubT-2850-neg-i	-	ATCTTCTCTGATATCAGGGA	GGG	NGG	C	T	15	CTGATATCAGAGA	TTAGTTTAGCCCCTCC	16	TTAGTTTAGCCCCTCCCTGATATCAGAGA	0.38	2850-88-pos	+	CGTGGCTGCTGTGGTTGGGG	TGG	NGG	88	Transition
ZAP70	41039	28.7897	52.0826	chr2-98349927-98349927_4GsubA-41039-pos-i	+	GCTCTCTCTCCACTGTCTCT	GGG	NGG	G	A	4	TCTCTCCACTGTC	TCTAGGAGTCCTCAGT	16	ACTGAGGACTCCTAGAGACAGTGGAGAGA	0.54	41039-50-neg	-	GGTCAGCAAGGCCTGAGCTG	GGG	NGG	50	Transition
ZAP70	38912	55.5441	80.7076	chr2-98354039-98354039_12CsubT-38912-pos-i	+	GAACTTTGTGCACCGTGACC	TGG	NGG	C	T	12	TTTGTGCACCGTG	ACCTGGCGGCCTGCAA	16	TTGCAGGCCGCCAGGTCACGGTGCACAAA	0.54	38912-56-neg	-	CGGCACCCAGTGCTTTGGAG	AGG	NGG	56	Transition
ZAP70	38912	94.8749	77.2845	chr2-98354039-98354039_4CsubT-38912-neg-i	-	GTTAACCAGCAGGACGTTGC	GGG	NGG	C	T	4	ACGTCCTGCTGGT	GACCTGGCGGCCTGCA	16	GACCTGGCGGCCTGCAACGTCCTGCTGGT	0.62	38912-84-pos	+	GGAGATCCCTGTGAGCAATG	TGG	NGG	84	Transition
ZAP70	38912	87.6303	77.2845	chr2-98354039-98354039_5CsubT-38912-neg-i	-	GGTTAACCAGCAGGACGTTG	CGG	NGG	C	T	5	CGTCCTGCTGGTT	ACCTGGCGGCCTGCAA	16	ACCTGGCGGCCTGCAACGTCCTGCTGGTT	0.62	38912-84-pos	+	GGAGATCCCTGTGAGCAATG	TGG	NGG	84	Transition
ZAP70	13257	55.5441	80.7076	chr2-98354040-98354040_13GsubA-13257-pos-i	+	GAACTTTGTGCACCGTGACC	TGG	NGG	G	A	13	TTTGTGCACCGTG	ACCTGGCGGCCCACAA	16	TTGTGGGCCGCCAGGTCACGGTGCACAAA	0.54	13257-55-neg	-	CGGCACCCAGTGCTTTGGAG	AGG	NGG	55	Transition
ZAP70	13257	94.8749	77.2845	chr2-98354040-98354040_3GsubA-13257-neg-i	-	GTTAACCAGCAGGACGTTGC	GGG	NGG	G	A	3	ACGTCCTGCTGGT	GACCTGGCGGCCCACA	16	GACCTGGCGGCCCACAACGTCCTGCTGGT	0.62	13257-85-pos	+	GGAGATCCCTGTGAGCAATG	TGG	NGG	85	Transition
ZAP70	13257	87.6303	77.2845	chr2-98354040-98354040_4GsubA-13257-neg-i	-	GGTTAACCAGCAGGACGTTG	CGG	NGG	G	A	4	CGTCCTGCTGGTT	ACCTGGCGGCCCACAA	16	ACCTGGCGGCCCACAACGTCCTGCTGGTT	0.62	13257-85-pos	+	GGAGATCCCTGTGAGCAATG	TGG	NGG	85	Transition
ZAP70	13253	58.6962	93.1363	chr2-98354447-98354447_5GsubA-13253-pos-i	+	ACTCACAGGTGTCTCTGCCC	CGG	NGG	G	A	5	ACAGGTGTCTCTG	CCCCAGCTTGAGCAGA	16	TCTGCTCAAGCTGGGGCAGAGACACCTGT	0.54	13253-42-neg	-	CCGCTTGCCCTGCTCGATGA	AGG	NGG	42	Transition
ZAP70	13253	84.0201	72.0791	chr2-98354447-98354447_2GsubA-13253-neg-i	-	TTCATCTTCTGCTCAAGCCG	GGG	NGG	G	A	2	CTTGAGCAGAAGA	GGTGTCTCTGCCCCAG	16	GGTGTCTCTGCCCCAGCTTGAGCAGAAGA	0.46	13253-88-pos	+	GGCCAGAAGCCCTACAAGGC	AGG	NGG	88	Transition
ZAP70	13253	70.0159	72.0791	chr2-98354447-98354447_3GsubA-13253-neg-i	-	TTTCATCTTCTGCTCAAGCC	GGG	NGG	G	A	3	TTGAGCAGAAGAT	GTGTCTCTGCCCCAGC	16	GTGTCTCTGCCCCAGCTTGAGCAGAAGAT	0.38	13253-88-pos	+	GGCCAGAAGCCCTACAAGGC	AGG	NGG	88	Transition
ZAP70	13253	66.6932	72.0791	chr2-98354447-98354447_4GsubA-13253-neg-i	-	CTTTCATCTTCTGCTCAAGC	CGG	NGG	G	A	4	TGAGCAGAAGATG	TGTCTCTGCCCCAGCT	16	TGTCTCTGCCCCAGCTTGAGCAGAAGATG	0.46	13253-88-pos	+	GGCCAGAAGCCCTACAAGGC	AGG	NGG	88	Transition
CNGA3	337652	92.0858	77.4934	chr2-98986505-98986505_5CsubT-337652-neg-i	-	TTTCAGCGCGATTGAGATCT	CGG	NGG	C	T	5	TCTCAATCGCGCT	AGACCTCAGACTGAGA	16	AGACCTCAGACTGAGATCTCAATCGCGCT	0.54	337652-69-pos	+	AATGTGACAAACCGAGAAGA	TGG	NGG	69	Transition
CNGA3	9473	90.2597	57.1004	chr2-99006159-99006159_13CsubT-9473-pos-i	+	GAAAAAGAAGGATGCGATCG	TGG	NGG	C	T	13	AAGAAGGATGCGA	TCGTGGTGGACCTGTC	16	GACAGGTCCACCACGATCGCATCCTTCTT	0.46	9473-45-neg	-	CCAGTTATAGAAGACAGGCA	GGG	NGG	45	Transition
CNGA3	9473	79.0764	84.2304	chr2-99006159-99006159_4CsubT-9473-neg-i	-	GGTAGTACAGGTTGCTGGAC	GGG	NGG	C	T	4	CAGCAACCTGTAC	TCGTGGTGGACCTGTC	16	TCGTGGTGGACCTGTCCAGCAACCTGTAC	0.54	9473-82-pos	+	ACCCTCCAAAGCTACAGTCT	TGG	NGG	82	Transition
CNGA3	9473	89.0003	84.2304	chr2-99006159-99006159_9CsubT-9473-neg-i	-	CCAGCGGTAGTACAGGTTGC	TGG	NGG	C	T	9	ACCTGTACTACCG	GTGGACCTGTCCAGCA	16	GTGGACCTGTCCAGCAACCTGTACTACCG	0.54	9473-82-pos	+	ACCCTCCAAAGCTACAGTCT	TGG	NGG	82	Transition
CNGA3	488683	65.6549	38.947	chr2-99006184-99006184_14GsubA-488683-neg-i	-	ATAGAAGACAGGCAGGGCGA	TGG	NGG	G	A	14	CCCTGCCTGTCTT	TGACTGACCGCCATCG	16	TGACTGACCGCCATCGCCCTGCCTGTCTT	0.62	488683-78-pos	+	GTGCGCTGTTTGTGTATGTG	TGG	NGG	78	Transition
CNGA3	498768	93.9675	81.0188	chr2-99008427-99008427_4CsubT-498768-pos-i	+	TGGATGTGCTTGTACGAGCT	CGG	NGG	C	T	4	TGTGCTTGTACGA	GCTTGGACAGGTGAGT	16	ACTCACCTGTCCAAGCTCGTACAAGCACA	0.46	498768-42-neg	-	GAACACTCCCGTGGGGGCCA	TGG	NGG	42	Transition
CNGA3	9481	73.1749	69.9964	chr2-99012462-99012462_13CsubT-9481-pos-i	+	GCACAAACTACCCAGAAGTG	AGG	NGG	C	T	13	AAACTACCCAGAA	GTGAGGTTCAACTGCC	16	GGCAGTTGAACCTCACTTCTGGGTAGTTT	0.38	9481-44-neg	-	AGTTGGTCCTTGTCTCTGTG	CGG	NGG	44	Transition
CNGA3	503562	77.3831	63.8527	chr2-99012850-99012850_12TsubC-503562-neg-i	-	GGCCTGGAACTCTGCCCGTG	AGG	NGG	T	C	12	GGGCAGAGTTCCA	AATACGAATGCCTCAC	16	AATACGAATGCCTCACGGGCAGAGTTCCA	0.62	503562-79-pos	+	AGATGAGGAGTATCTCTTTG	TGG	NGG	79	Transition
CNGA3	9479	77.4669	60.3258	chr2-99012861-99012861_4CsubT-9479-pos-i	+	TCTCGAATATGAATGCCTCA	CGG	NGG	C	T	4	GAATATGAATGCC	TCATGGGCAGAGTTCC	16	GGAACTCTGCCCATGAGGCATTCATATTC	0.38	9479-56-neg	-	CCAAGTCCTTGGTGACCTTG	CGG	NGG	56	Transition
CNGA3	9479	77.3831	63.8527	chr2-99012861-99012861_1CsubT-9479-neg-i	-	GGCCTGGAACTCTGCCCGTG	AGG	NGG	C	T	1	GGGCAGAGTTCCA	AATATGAATGCCTCAT	16	AATATGAATGCCTCATGGGCAGAGTTCCA	0.62	9479-90-pos	+	AGATGAGGAGTATCTCTTTG	TGG	NGG	90	Transition
CNGA3	497256	60.3258	60.5751	chr2-99012912-99012912_5CsubT-497256-neg-i	-	CCAAGTCCTTGGTGACCTTG	CGG	NGG	C	T	5	GGTCACCAAGGAC	ACATGCAGTTCTGCAA	16	ACATGCAGTTCTGCAAGGTCACCAAGGAC	0.62	497256-87-pos	+	TGCCACCATTGTGGGCAATG	TGG	NGG	87	Transition
CNGA3	9482	71.3323	76.0052	chr2-99012939-99012939_12CsubT-9482-pos-i	+	CCGCAAGGTCACCAAGGACT	TGG	NGG	C	T	12	AAGGTCACCAAGG	ACTTGGAGACGTGGGT	16	ACCCACGTCTCCAAGTCCTTGGTGACCTT	0.54	9482-77-neg	-	CAGCCTTCAGCTTGTCTGGG	AGG	NGG	77	Transition
CNGA3	9482	75.2227	76.0052	chr2-99012939-99012939_4CsubT-9482-pos-i	+	TCACCAAGGACTTGGAGACG	CGG	NGG	C	T	4	CAAGGACTTGGAG	ACGTGGGTTATCCGGT	16	ACCGGATAACCCACGTCTCCAAGTCCTTG	0.54	9482-77-neg	-	CAGCCTTCAGCTTGTCTGGG	AGG	NGG	77	Transition
CNGA3	503563	98.3624	76.0052	chr2-99012953-99012953_6GsubA-503563-pos-i	+	TGGAGACGCGGGTTATCCGG	TGG	NGG	G	A	6	GACGCGGGTTATC	CGGTGATTTGACTACC	16	GGTAGTCAAATCACCGGATAACCCGCGTC	0.62	503563-63-neg	-	CAGCCTTCAGCTTGTCTGGG	AGG	NGG	63	Transition
CNGA3	503563	83.6642	76.0585	chr2-99012953-99012953_15GsubA-503563-neg-i	-	CCGTCTTCTTGTTGGCCCAC	AGG	NGG	G	A	15	GGCCAACAAGAAG	GATTTGACTACCTGTG	16	GATTTGACTACCTGTGGGCCAACAAGAAG	0.54	503563-83-pos	+	TGCCTCACGGGCAGAGTTCC	AGG	NGG	83	Transition
CNGA3	9480	85.2187	82.4579	chr2-99013218-99013218_9GsubA-9480-pos-i	+	CATCATCAACGAGGGCAAGC	TGG	NGG	G	A	9	ATCAACGAGGGCA	AGCTGGCCATGGTGGC	16	GCCACCATGGCCAGCTTGCCCTCGTTGAT	0.54	9480-41-neg	-	CGAAGTAGCTGCCATCGCTG	AGG	NGG	41	Transition
CNGA3	9480	68.4443	55.7222	chr2-99013218-99013218_4GsubA-9480-neg-i	-	GACCCCATCATCAGCCACCA	CGG	NGG	G	A	4	TGGCTGATGATGG	GGCAAGCTGGCCATGG	16	GGCAAGCTGGCCATGGTGGCTGATGATGG	0.54	9480-74-pos	+	CGACCCACTGTGTTCAGCCC	TGG	NGG	74	Transition
CNGA3	265467	85.4017	62.8488	chr2-99013321-99013321_11GsubA-265467-pos-i	+	ACATCAAGGGGAGCAAGTCG	GGG	NGG	G	A	11	CAAGGGGAGCAAG	TCGGGGAACCACAGGA	16	TCCTGTGGTTCCCCGACTTGCTCCCCTTG	0.62	265467-43-neg	-	CGTCCTTTGAGAGGCAGAAC	AGG	NGG	43	Transition
CNGA3	265467	86.9898	62.8488	chr2-99013321-99013321_2GsubA-265467-pos-i	+	GGAGCAAGTCGGGGAACCGC	AGG	NGG	G	A	2	CAAGTCGGGGAAC	CACAGGACGGCCAACA	16	TGTTGGCCGTCCTGTGGTTCCCCGACTTG	0.62	265467-43-neg	-	CGTCCTTTGAGAGGCAGAAC	AGG	NGG	43	Transition
CNGA3	265467	91.7664	88.2322	chr2-99013321-99013321_4GsubA-265467-neg-i	-	TGCGGATGTTGGCCGTCCTG	CGG	NGG	G	A	4	GACGGCCAACATC	AGTCGGGGAACCACAG	16	AGTCGGGGAACCACAGGACGGCCAACATC	0.62	265467-76-pos	+	TGATGGGGTCACCCAGTTCG	TGG	NGG	76	Transition
CNGA3	503564	71.6101	88.0636	chr2-99013410-99013410_2GsubA-503564-neg-i	-	CCAGGGCCTTCTTGGCTTCG	GGG	NGG	G	A	2	AGCCAAGAAGGCC	TCACCGAGTACCCCAA	16	TCACCGAGTACCCCAAAGCCAAGAAGGCC	0.62	503564-87-pos	+	CAAGTCGGGGAACCGCAGGA	CGG	NGG	87	Transition
CNGA3	503564	59.4314	88.0636	chr2-99013410-99013410_4GsubA-503564-neg-i	-	CTCCAGGGCCTTCTTGGCTT	CGG	NGG	G	A	4	CCAAGAAGGCCCT	ACCGAGTACCCCAAAG	16	ACCGAGTACCCCAAAGCCAAGAAGGCCCT	0.62	503564-87-pos	+	CAAGTCGGGGAACCGCAGGA	CGG	NGG	87	Transition
POU3F3	691584	84.1009	76.9324	chr2-105473335-105473335_13AsubG-691584-neg-i	-	GCGTCATGCGCTTCTCCTTT	TGG	NGG	A	G	13	GGAGAAGCGCATG	GCAGTCGGCGCCAAAA	16	GCAGTCGGCGCCAAAAGGAGAAGCGCATG	0.62	691584-70-pos	+	GTGCCCCAAGCCCTCCGCGC	AGG	NGG	70	Transition
SLC5A7	265765	93.9618	60.9873	chr2-108604754-108604754_15AsubG-265765-pos-i	+	CGCAGCGAAGCCATCATAGT	TGG	NGG	A	G	15	GCGAAGCCATCAT	AGTTGGTGGCCGAGGT	16	ACCTCGGCCACCAACTATGATGGCTTCGC	0.54	265765-55-neg	-	GGAGGACTGCATGGAGCCGG	CGG	NGG	55	Transition
SLC5A7	265765	88.7534	60.9873	chr2-108604754-108604754_12AsubG-265765-pos-i	+	AGCGAAGCCATCATAGTTGG	TGG	NGG	A	G	12	AAGCCATCATAGT	TGGTGGCCGAGGTATT	16	AATACCTCGGCCACCAACTATGATGGCTT	0.38	265765-55-neg	-	GGAGGACTGCATGGAGCCGG	CGG	NGG	55	Transition
RANBP2	5853	57.624	51.4282	chr2-109513451-109513451_1CsubT-5853-neg-i	-	ACTGGTGCAGATTGAGCGGC	TGG	NGG	C	T	1	GCTCAATCTGCAC	TCCACAGCATCCAGCT	16	TCCACAGCATCCAGCTGCTCAATCTGCAC	0.54	5853-73-pos	+	TTCAGGATGCAGCATGTGGC	TGG	NGG	73	Transition
RANBP2	194115	68.8268	82.3493	chr2-109513566-109513566_8CsubT-194115-pos-i	+	CCCCAATCTCATCCCTCTTC	AGG	NGG	C	T	8	AATCTCATCCCTC	TTCAGGCTGAAGCTCT	16	AGAGCTTCAGCCTGAAGAGGGATGAGATT	0.46	194115-45-neg	-	CTCCACGTACAACTCTGAGA	AGG	NGG	45	Transition
RANBP2	265113	95.0091	46.2062	chr2-109545798-109545798_12CsubT-265113-pos-i	+	GGAAAACTTCTCCGCCGGGC	AGG	NGG	C	T	12	AACTTCTCCGCCG	GGCAGGGGACGTAGCC	16	GGCTACGTCCCCTGCCCGGCGGAGAAGTT	0.62	265113-48-neg	-	TGTCCCCTGTCCTCTTTCCC	TGG	NGG	48	Transition
RANBP2	265113	90.2798	79.4946	chr2-109545798-109545798_9CsubT-265113-neg-i	-	GGCACCAAAGACGAGGACTA	CGG	NGG	C	T	9	TCCTCGTCTTTGG	GGGGACGTAGCCGTAG	16	GGGGACGTAGCCGTAGTCCTCGTCTTTGG	0.54	265113-90-pos	+	GTCCCCTGGTGTCAGCACGG	TGG	NGG	90	Transition
NPHP1	3510	28.2584	77.8727	chr2-110920625-110920625_5CsubT-3510-neg-i	-	CTCTCACAGCTTCTGGAGGA	AGG	NGG	C	T	5	TCCAGAAGCTGTG	GCACGCATTACTTTCC	16	GCACGCATTACTTTCCTCCAGAAGCTGTG	0.54	3510-57-pos	+	TGTGACAGAAAAATTAGACG	TGG	NGG	57	Transition
NPHP1	3510	43.4833	77.8727	chr2-110920625-110920625_9CsubT-3510-neg-i	-	CACGCTCTCACAGCTTCTGG	AGG	NGG	C	T	9	GAAGCTGTGAGAG	GCATTACTTTCCTCCA	16	GCATTACTTTCCTCCAGAAGCTGTGAGAG	0.54	3510-57-pos	+	TGTGACAGAAAAATTAGACG	TGG	NGG	57	Transition
NPHP1	3510	74.9596	77.8727	chr2-110920625-110920625_12CsubT-3510-neg-i	-	TTCCACGCTCTCACAGCTTC	TGG	NGG	C	T	12	GCTGTGAGAGCGT	TTACTTTCCTCCAGAA	16	TTACTTTCCTCCAGAAGCTGTGAGAGCGT	0.62	3510-57-pos	+	TGTGACAGAAAAATTAGACG	TGG	NGG	57	Transition
ANAPC1	692104	66.3528	26.0537	chr2-112582942-112582942_1GsubA-692104-neg-i	-	GCACGGATTTGGGTACGCAT	GGG	NGG	G	A	1	CGTACCCAAATCC	GTTAGGACACCCCATA	16	GTTAGGACACCCCATACGTACCCAAATCC	0.54	692104-68-pos	+	AAATAAAATAAGCAATACTG	TGG	NGG	68	Transition
ANAPC1	692104	75.9007	26.0537	chr2-112582942-112582942_2GsubA-692104-neg-i	-	TGCACGGATTTGGGTACGCA	TGG	NGG	G	A	2	GTACCCAAATCCG	TTAGGACACCCCATAC	16	TTAGGACACCCCATACGTACCCAAATCCG	0.54	692104-68-pos	+	AAATAAAATAAGCAATACTG	TGG	NGG	68	Transition
MERTK	5401	71.2395	57.5152	chr2-112758776-112758776_4AsubG-5401-neg-i	-	CTCCTCTGTGAATGCATTCC	TGG	NGG	A	G	4	ATGCATTCACAGA	TTTCATTCACCCGGGA	16	TTTCATTCACCCGGGAATGCATTCACAGA	0.38	5401-90-pos	+	TAGAAGAGCCCATTGAAAAG	CGG	NGG	90	Transition
CKAP2L	162385	75.004	73.3185	chr2-113522174-113522174_1AsubG-162385-neg-i	-	CTGTCACTGAAGAGTCATGG	TGG	NGG	A	G	1	TGACTCTTCAGTG	GGCCCGGGCCCCACCG	16	GGCCCGGGCCCCACCGTGACTCTTCAGTG	0.46	162385-88-pos	+	TCGGTGGCCTCCTACTTCCC	CGG	NGG	88	Transition
IL36RN	160373	59.8082	71.4742	chr2-113818503-113818503_8AsubG-160373-pos-i	+	TAGCTGGAGGGCTGCATGCA	GGG	NGG	A	G	8	TGGAGGGCTGCAT	GCAGGGAGGGTCATTA	16	TAATGACCCTCCCTGCATGCAGCCCTCCA	0.62	160373-44-neg	-	CTGAGAGTGTATAGAGACCA	AGG	NGG	44	Transition
IL36RN	40005	78.6082	74.8231	chr2-113818520-113818520_11TsubC-40005-pos-i	+	CATGCAGGGAAGGTCATTAA	AGG	NGG	T	C	11	CAGGGAAGGTCAT	TAAAGGTTGGCGATGA	16	TCATCGCCAACCTTTAATGACCTTCCCTG	0.54	40005-59-neg	-	GACTATTCTAAGCCCTCTTC	AGG	NGG	59	Transition
IL36RN	30491	93.6607	64.4621	chr2-113819727-113819727_1CsubT-30491-pos-i	+	TCAGCGTGGTCCCCAATCGG	TGG	NGG	C	T	1	CGTGGTCCCCAAT	TGGTGGCTGGATGCCA	16	TGGCATCCAGCCACCAATTGGGGACCACG	0.62	30491-47-neg	-	ACAGGCACTGGCTTCCACCC	TGG	NGG	47	Transition
IL36RN	160374	92.2521	76.0378	chr2-113820090-113820090_1CsubT-160374-pos-i	+	AGAGCTTCACCTTCTACCGG	CGG	NGG	C	T	1	CTTCACCTTCTAC	TGGCGGGACATGGGGC	16	GCCCCATGTCCCGCCAGTAGAAGGTGAAG	0.46	160374-46-neg	-	GCACAGGAACCAGCCCGGGT	AGG	NGG	46	Transition
IL1RN	14676	79.2242	70.7556	chr2-113887196-113887196_13CsubT-14676-pos-i	+	ACCAGAAGACCTTCTATCTG	AGG	NGG	C	T	13	GAAGACCTTCTAT	CTGAGGAACAACTAAC	16	GTTAGTTGTTCCTCAGATAGAAGGTCTTC	0.38	14676-63-neg	-	CCCACATACATTGGCTTTCC	TGG	NGG	63	Transition
IL1RN	14676	82.0564	30.1936	chr2-113887196-113887196_5CsubT-14676-neg-i	-	GCAAGTATCCAGCAACTAGT	TGG	NGG	C	T	5	AGTTGCTGGATAC	TGAGGAACAACTAACT	16	TGAGGAACAACTAACTAGTTGCTGGATAC	0.46	14676-87-pos	+	CAAGCACAAGGCTGGGCACA	TGG	NGG	87	Transition
PAX8	13783	78.4225	47.0143	chr2-114002071-114002071_12GsubA-13783-neg-i	-	GAACCCTACCATGTTTGCCT	GGG	NGG	G	A	12	CAAACATGGTAGG	TCTCAGATCTCCCAGG	16	TCTCAGATCTCCCAGGCAAACATGGTAGG	0.46	13783-90-pos	+	GGGCCCCAGCCTGACACCAG	AGG	NGG	90	Transition
PAX8	13787	83.0187	75.562	chr2-114004362-114004362_8TsubC-13787-pos-i	+	GGATCTTGCTGACGCAGCCA	TGG	NGG	T	C	8	CTTGCTGACGCAG	CCATGGCCGACGCGGA	16	TCCGCGTCGGCCATGGCTGCGTCAGCAAG	0.62	13787-44-neg	-	ATCGTAGACCTGGCCCACCA	GGG	NGG	44	Transition
PAX8	13784	95.1209	51.7605	chr2-114004430-114004430_7CsubT-13784-pos-i	+	GGGCCAGGTCTACGATGCGC	TGG	NGG	C	T	7	CAGGTCTACGATG	CGCTGGTGGACCACTT	16	AAGTGGTCCACCAGCGCATCGTAGACCTG	0.54	13784-43-neg	-	AGGGCTGAACCAGCTGGGAG	GGG	NGG	43	Transition
GLI2	13835	53.8226	74.8825	chr2-121732640-121732640_6GsubA-13835-pos-i	+	TCTATGAGACCAACTGCCAC	TGG	NGG	G	A	6	TGAGACCAACTGC	CACTGAGAAGACTGCA	16	TGCAGTCTTCTCAGTGGCAGTTGGTCTCA	0.54	13835-65-neg	-	CCCCGGTTGGCGGGCTGCTG	GGG	NGG	65	Transition
GLI2	13835	46.2266	74.8825	chr2-121732640-121732640_5GsubA-13835-pos-i	+	CTATGAGACCAACTGCCACT	GGG	NGG	G	A	5	GAGACCAACTGCC	ACTGAGAAGACTGCAC	16	GTGCAGTCTTCTCAGTGGCAGTTGGTCTC	0.62	13835-65-neg	-	CCCCGGTTGGCGGGCTGCTG	GGG	NGG	65	Transition
GLI2	498545	85.3173	79.0158	chr2-121736062-121736062_5GsubA-498545-pos-i	+	AGAAGGAGTTTGTGTGCCGC	TGG	NGG	G	A	5	GGAGTTTGTGTGC	CGCTAGCAGGCCTGCA	16	TGCAGGCCTGCTAGCGGCACACAAACTCC	0.54	498545-89-neg	-	CCACTCACCGTGCACTTGTG	GGG	NGG	89	Transition
CLASP1	218084	38.6472	78.5335	chr2-122288492-122288492_1GsubA-218084-neg-i	-	TGCCCTCACTATGCGCTCAT	TGG	NGG	G	A	1	AGCGCATAGTGAG	GCGCTACTGTCCAATA	16	GCGCTACTGTCCAATAAGCGCATAGTGAG	0.54	218084-84-pos	+	TTAATTACCACAACCCTACC	AGG	NGG	84	Transition
CLASP1	636959	40.1362	81.4368	chr2-122288501-122288501_1GsubA-636959-pos-i	+	TGTCCAATGAGCGCATAGTG	AGG	NGG	G	A	1	CAATGAGCGCATA	ATGAGGGCAGTACTGC	16	GCAGTACTGCCCTCATTATGCGCTCATTG	0.46	636959-40-neg	-	GCAAAAGCTCTAGTTGATGC	GGG	NGG	40	Transition
CLASP1	30179	40.1362	69.735	chr2-122288510-122288510_10GsubA-30179-pos-i	+	TGTCCAATGAGCGCATAGTG	AGG	NGG	G	A	10	CAATGAGCGCATA	GTGAGGGCAATACTGC	16	GCAGTATTGCCCTCACTATGCGCTCATTG	0.46	30179-87-neg	-	ACTGATAAGTCTATGAAAAC	AGG	NGG	87	Transition
CLASP1	30179	43.2611	69.735	chr2-122288510-122288510_9GsubA-30179-pos-i	+	GTCCAATGAGCGCATAGTGA	GGG	NGG	G	A	9	AATGAGCGCATAG	TGAGGGCAATACTGCT	16	AGCAGTATTGCCCTCACTATGCGCTCATT	0.46	30179-87-neg	-	ACTGATAAGTCTATGAAAAC	AGG	NGG	87	Transition
BIN1	158013	64.9559	53.996	chr2-127806171-127806171_9CsubT-158013-pos-i	+	ACTTCTCCAGCTCCTTGTGC	TGG	NGG	C	T	9	CTCCAGCTCCTTG	TGCTGGTTTCAGTCGC	16	GCGACTGAAACCAGCACAAGGAGCTGGAG	0.62	158013-44-neg	-	GACCTGGTGCTCTGCCCCTC	AGG	NGG	44	Transition
BIN1	158013	73.4623	74.2933	chr2-127806171-127806171_6CsubT-158013-neg-i	-	TGGGCGTGAAGGAGAGCGAC	TGG	NGG	C	T	6	GCTCTCCTTCACG	TGTGCTGGTTTCAGTC	16	TGTGCTGGTTTCAGTCGCTCTCCTTCACG	0.62	158013-85-pos	+	TCACACGCCCGGAGGCTGCC	TGG	NGG	85	Transition
BIN1	8298	86.7492	53.5924	chr2-127826568-127826568_14CsubT-8298-pos-i	+	GAAGGGACTCGTAGTGGTGC	CGG	NGG	C	T	14	GGACTCGTAGTGG	TGCCGGGCACTGTTGT	16	ACAACAGTGCCCGGCACCACTACGAGTCC	0.62	8298-78-neg	-	GGAGTCTCAGCAGGGGTGCC	AGG	NGG	78	Transition
BIN1	8298	83.917	53.5924	chr2-127826568-127826568_13CsubT-8298-pos-i	+	AAGGGACTCGTAGTGGTGCC	GGG	NGG	C	T	13	GACTCGTAGTGGT	GCCGGGCACTGTTGTA	16	TACAACAGTGCCCGGCACCACTACGAGTC	0.54	8298-78-neg	-	GGAGTCTCAGCAGGGGTGCC	AGG	NGG	78	Transition
ERCC3	16585	93.8433	73.2181	chr2-128044348-128044348_1GsubA-16585-pos-i	+	GAGCCACTCCATGACTCGCT	CGG	NGG	G	A	1	CACTCCATGACTC	ACTCGGCCTCCCAGGA	16	TCCTGGGAGGCCGAGTGAGTCATGGAGTG	0.54	16585-74-neg	-	GATGCCAAGGACAAGCCCAT	CGG	NGG	74	Transition
ERCC3	16583	67.0949	83.7396	chr2-128050361-128050361_1AsubG-16583-neg-i	-	CAAATATGCCCAAGACTTCT	TGG	NGG	A	G	1	AGTCTTGGGCATA	GCAATAGCCACCAAGG	16	GCAATAGCCACCAAGGAGTCTTGGGCATA	0.46	16583-75-pos	+	AACGCTGACAGCTGCATACA	AGG	NGG	75	Transition
PROC	668	74.9141	66.9633	chr2-128183783-128183783_7CsubT-668-pos-i	+	TCATTGATGGGAAGATGACC	AGG	NGG	C	T	7	TGATGGGAAGATG	ACCAGGTGGGGAGACA	16	TGTCTCCCCACCTGGTCATCTTCCCATCA	0.46	668-45-neg	-	GGACCCAGCACGTGAGCAGC	CGG	NGG	45	Transition
PROC	668	65.1823	66.9633	chr2-128183783-128183783_4CsubT-668-pos-i	+	TTGATGGGAAGATGACCAGG	CGG	NGG	C	T	4	TGGGAAGATGACC	AGGTGGGGAGACAGCC	16	GGCTGTCTCCCCACCTGGTCATCTTCCCA	0.54	668-45-neg	-	GGACCCAGCACGTGAGCAGC	CGG	NGG	45	Transition
PROC	668	67.0916	66.9633	chr2-128183783-128183783_3CsubT-668-pos-i	+	TGATGGGAAGATGACCAGGC	GGG	NGG	C	T	3	GGGAAGATGACCA	GGTGGGGAGACAGCCC	16	GGGCTGTCTCCCCACCTGGTCATCTTCCC	0.54	668-45-neg	-	GGACCCAGCACGTGAGCAGC	CGG	NGG	45	Transition
PROC	668	64.3715	66.9633	chr2-128183783-128183783_2CsubT-668-pos-i	+	GATGGGAAGATGACCAGGCG	GGG	NGG	C	T	2	GGAAGATGACCAG	GTGGGGAGACAGCCCC	16	GGGGCTGTCTCCCCACCTGGTCATCTTCC	0.54	668-45-neg	-	GGACCCAGCACGTGAGCAGC	CGG	NGG	45	Transition
PROC	669	74.9141	66.9633	chr2-128183784-128183784_8GsubA-669-pos-i	+	TCATTGATGGGAAGATGACC	AGG	NGG	G	A	8	TGATGGGAAGATG	ACCAGGCAGGGAGACA	16	TGTCTCCCTGCCTGGTCATCTTCCCATCA	0.46	669-44-neg	-	GGACCCAGCACGTGAGCAGC	CGG	NGG	44	Transition
PROC	669	65.1823	66.9633	chr2-128183784-128183784_5GsubA-669-pos-i	+	TTGATGGGAAGATGACCAGG	CGG	NGG	G	A	5	TGGGAAGATGACC	AGGCAGGGAGACAGCC	16	GGCTGTCTCCCTGCCTGGTCATCTTCCCA	0.54	669-44-neg	-	GGACCCAGCACGTGAGCAGC	CGG	NGG	44	Transition
PROC	669	67.0916	66.9633	chr2-128183784-128183784_4GsubA-669-pos-i	+	TGATGGGAAGATGACCAGGC	GGG	NGG	G	A	4	GGGAAGATGACCA	GGCAGGGAGACAGCCC	16	GGGCTGTCTCCCTGCCTGGTCATCTTCCC	0.54	669-44-neg	-	GGACCCAGCACGTGAGCAGC	CGG	NGG	44	Transition
PROC	669	64.3715	66.9633	chr2-128183784-128183784_3GsubA-669-pos-i	+	GATGGGAAGATGACCAGGCG	GGG	NGG	G	A	3	GGAAGATGACCAG	GCAGGGAGACAGCCCC	16	GGGGCTGTCTCCCTGCCTGGTCATCTTCC	0.54	669-44-neg	-	GGACCCAGCACGTGAGCAGC	CGG	NGG	44	Transition
PROC	667	72.0895	28.4651	chr2-128186002-128186002_1CsubT-667-neg-i	-	TGCTCTTGCTGTAGTTGGGG	TGG	NGG	C	T	1	CAACTACAGCAAG	AGGTCTTCGTCCACCT	16	AGGTCTTCGTCCACCTCAACTACAGCAAG	0.46	667-75-pos	+	GACTGTGCCCTCTGCCCTGC	AGG	NGG	75	Transition
PROC	667	70.5415	28.4651	chr2-128186002-128186002_4CsubT-667-neg-i	-	TGGTGCTCTTGCTGTAGTTG	GGG	NGG	C	T	4	CTACAGCAAGAGC	TCTTCGTCCACCTCAA	16	TCTTCGTCCACCTCAACTACAGCAAGAGC	0.54	667-75-pos	+	GACTGTGCCCTCTGCCCTGC	AGG	NGG	75	Transition
PROC	667	78.569	28.4651	chr2-128186002-128186002_6CsubT-667-neg-i	-	GGTGGTGCTCTTGCTGTAGT	TGG	NGG	C	T	6	ACAGCAAGAGCAC	TTCGTCCACCTCAACT	16	TTCGTCCACCTCAACTACAGCAAGAGCAC	0.54	667-75-pos	+	GACTGTGCCCTCTGCCCTGC	AGG	NGG	75	Transition
PROC	662	74.0433	79.1094	chr2-128186061-128186061_15GsubA-662-pos-i	+	TGACATCGCACTGCTGCACC	TGG	NGG	G	A	15	ATCGCACTGCTGC	ACCTGGCCCAGCCCAC	16	GTGGGCTGGGCCAGGTGCAGCAGTGCGAT	0.62	662-41-neg	-	GCTCTGCAAGGCCGCTGTCC	GGG	NGG	41	Transition
PROC	662	82.3926	41.1546	chr2-128186061-128186061_7GsubA-662-neg-i	-	CACTATGGTCTGCGAGAGGG	TGG	NGG	G	A	7	TCTCGCAGACCAT	GCCCAGCCCACCACCC	16	GCCCAGCCCACCACCCTCTCGCAGACCAT	0.54	662-90-pos	+	GGAGAAGTGGGAGCTGGACC	TGG	NGG	90	Transition
PROC	662	90.723	41.1546	chr2-128186061-128186061_11GsubA-662-neg-i	-	TGGGCACTATGGTCTGCGAG	AGG	NGG	G	A	11	GCAGACCATAGTG	AGCCCACCACCCTCTC	16	AGCCCACCACCCTCTCGCAGACCATAGTG	0.54	662-90-pos	+	GGAGAAGTGGGAGCTGGACC	TGG	NGG	90	Transition
PROC	666	90.4923	37.0031	chr2-128186136-128186136_5GsubA-666-pos-i	+	GAGCGCGAGCTCAATCAGGC	CGG	NGG	G	A	5	GCGAGCTCAATCA	GGCCAGCCAGGAGACC	16	GGTCTCCTGGCTGGCCTGATTGAGCTCGC	0.54	666-47-neg	-	TTCTCTTGGCCTCCTTCTCT	CGG	NGG	47	Transition
PROC	677	89.8926	86.2288	chr2-128186151-128186151_15GsubA-677-pos-i	+	CGAGCTCAATCAGGCCGGCC	AGG	NGG	G	A	15	CTCAATCAGGCCG	GCCAGGAGACCCTCAT	16	ATGAGGGTCTCCTGGCCGGCCTGATTGAG	0.62	677-46-neg	-	GACGAAGGTGCGGTTTCTCT	TGG	NGG	46	Transition
PROC	663	84.7222	64.5406	chr2-128186163-128186163_11GsubA-663-pos-i	+	GGCCAGGAGACCCTCGTGAC	GGG	NGG	G	A	11	AGGAGACCCTCGT	GACGGGCTGGAGCTAC	16	GTAGCTCCAGCCCGTCACGAGGGTCTCCT	0.62	663-44-neg	-	TGAAGTTGAGGACGAAGGTG	CGG	NGG	44	Transition
PROC	663	57.8489	60.3861	chr2-128186163-128186163_11GsubA-663-neg-i	-	CCTCCTTCTCTCGGCTGCTG	TGG	NGG	G	A	11	CAGCCGAGAGAAG	GCTGGAGCTACCACAG	16	GCTGGAGCTACCACAGCAGCCGAGAGAAG	0.62	663-69-pos	+	CATAGTGCCCATCTGCCTCC	CGG	NGG	69	Transition
PROC	656	37.0031	60.3861	chr2-128186178-128186178_5CsubT-656-neg-i	-	TTCTCTTGGCCTCCTTCTCT	CGG	NGG	C	T	5	GAAGGAGGCCAAG	ACCACAGCAGCTGAGA	16	ACCACAGCAGCTGAGAGAAGGAGGCCAAG	0.62	656-84-pos	+	CATAGTGCCCATCTGCCTCC	CGG	NGG	84	Transition
LIMS2	222902	45.538	43.7728	chr2-128396914-128396914_1AsubG-222902-neg-i	-	GAAGCGGCTGAAGAAGCTGT	CGG	NGG	A	G	1	GCTTCTTCAGCCG	GAGGTCAGCTCCGACG	16	GAGGTCAGCTCCGACGGCTTCTTCAGCCG	0.62	222902-84-pos	+	GAGAAGGCGGAGGGGCCGAG	AGG	NGG	84	Transition
SMPD4	691969	69.5187	66.986	chr2-130912668-130912668_6CsubT-691969-neg-i	-	CTGGCTGAGATGATTCAGAA	AGG	NGG	C	T	6	TGAATCATCTCAG	TGAGGACTTATCTTTC	16	TGAGGACTTATCTTTCTGAATCATCTCAG	0.38	691969-65-pos	+	AGACCAGCCACCCCCAGCTA	AGG	NGG	65	Transition
SMPD4	691968	59.8507	91.247	chr2-130912841-130912841_11CsubT-691968-pos-i	+	CTCCTGGACAAAGGGTGCCC	TGG	NGG	C	T	11	TGGACAAAGGGTG	CCCTGGGGACTGAGGT	16	ACCTCAGTCCCCAGGGCACCCTTTGTCCA	0.54	691968-47-neg	-	GGGCACGGACCGGGCATTAG	GGG	NGG	47	Transition
SMPD4	691972	46.3321	71.0007	chr2-130913677-130913677_2GsubA-691972-neg-i	-	GGCTGAGCTACCTGCAGCCG	TGG	NGG	G	A	2	CTGCAGGTAGCTC	GCGCGTACCGCCACAG	16	GCGCGTACCGCCACAGCTGCAGGTAGCTC	0.62	691972-89-pos	+	GCCAGTGGCATGTCTGTGAG	AGG	NGG	89	Transition
CCDC115	218967	48.8672	52.8741	chr2-131099607-131099607_12AsubG-218967-pos-i	+	GGCGCCTACCTCCTCCACCC	GGG	NGG	A	G	12	CCTACCTCCTCCA	CCCGGGCGTTCGACAC	16	GTGTCGAACGCCCGGGTGGAGGAGGTAGG	0.62	218967-40-neg	-	GCTGGTCCTGCAGCTGCTTG	GGG	NGG	40	Transition
CCDC115	218967	57.1676	61.3965	chr2-131099607-131099607_10AsubG-218967-neg-i	-	GGAGCTGGAGGGGAAACGAA	CGG	NGG	A	G	10	GTTTCCCCTCCAG	GCGTTCGACACCGTTC	16	GCGTTCGACACCGTTCGTTTCCCCTCCAG	0.62	218967-89-pos	+	CGAGCGAGAGCCAGCCCTGC	AGG	NGG	89	Transition
CFC1	5187	92.3583	92.4124	chr2-131355469-131355469_5GsubA-5187-pos-i	+	TCTGGTCATGCTCGCAGTAG	CGG	NGG	G	A	5	GTCATGCTCGCAG	TAGCAGCCGGTGAAGT	16	ACTTCACCGGCTGCTACTGCGAGCATGAC	0.62	5187-41-neg	-	AACGGCGGTACCTGCGTGCT	GGG	NGG	41	Transition
CFC1	5187	91.8594	92.4124	chr2-131355469-131355469_1GsubA-5187-pos-i	+	GTCATGCTCGCAGTAGCGGC	CGG	NGG	G	A	1	TGCTCGCAGTAGC	AGCCGGTGAAGTGGGC	16	GCCCACTTCACCGGCTGCTACTGCGAGCA	0.62	5187-41-neg	-	AACGGCGGTACCTGCGTGCT	GGG	NGG	41	Transition
TUBA3D	517113	86.1223	59.631	chr2-132235764-132235764_8CsubT-517113-pos-i	+	GAGTGTATCTCTATCCACGT	GGG	NGG	C	T	8	GTATCTCTATCCA	CGTGGGGTAGGCGGGT	16	ACCCGCCTACCCCACGTGGATAGAGATAC	0.38	517113-50-neg	-	CGGGCTGAATTCCATGTTCA	AGG	NGG	50	Transition
TUBA3D	517113	83.9877	59.631	chr2-132235764-132235764_3CsubT-517113-pos-i	+	TATCTCTATCCACGTGGGGC	AGG	NGG	C	T	3	TCTATCCACGTGG	GGTAGGCGGGTGTCCA	16	TGGACACCCGCCTACCCCACGTGGATAGA	0.54	517113-50-neg	-	CGGGCTGAATTCCATGTTCA	AGG	NGG	50	Transition
RAB3GAP1	7057	83.2095	52.3143	chr2-135878387-135878387_3AsubG-7057-neg-i	-	TGGAGTTAAAGGACATCCCT	AGG	NGG	A	G	3	GATGTCCTTTAAC	GCATGTATTTCCTGGG	16	GCATGTATTTCCTGGGGATGTCCTTTAAC	0.38	7057-48-pos	+	GATGTTGAATTAATATGAAA	AGG	NGG	48	Transition
RAB3GAP1	545410	74.7387	62.8534	chr2-135887630-135887630_8CsubT-545410-pos-i	+	GAGTCAACTGATGAGATTCT	TGG	NGG	C	T	8	CAACTGATGAGAT	TCTTGGATGATCTGCA	16	TGCAGATCATCCAAGAATCTCATCAGTTG	0.38	545410-83-neg	-	AGTTGCTGAAAAATGTGCCA	AGG	NGG	83	Transition
RAB3GAP1	7060	70.7711	38.7713	chr2-135893313-135893313_2GsubA-7060-neg-i	-	TTCTTCTTCGCTGTCACTCC	AGG	NGG	G	A	2	GTGACAGCGAAGA	TCTTGGGATTCCTGAA	16	TCTTGGGATTCCTGAAGTGACAGCGAAGA	0.54	7060-82-pos	+	CCAGGGGATGCTGGAAAAGC	AGG	NGG	82	Transition
HNMT	219126	84.0496	58.884	chr2-138771444-138771444_13TsubC-219126-neg-i	-	AGCACTCATACTTAAGCCCT	AGG	NGG	T	C	13	GCTTAAGTATGAG	TGCCGGACAACCTAGG	16	TGCCGGACAACCTAGGGCTTAAGTATGAG	0.38	219126-80-pos	+	GCAGTGGCTGGGACAAGCTG	TGG	NGG	80	Transition
KYNU	160355	75.8813	43.2576	chr2-143718202-143718202_15AsubG-160355-pos-i	+	ACTTGTGCCTAACTTGATTT	AGG	NGG	A	G	15	GTGCCTAACTTGA	TTTAGGGGGAAGAAGC	16	GCTTCTTCCCCCTAAATCAAGTTAGGCAC	0.46	160355-68-neg	-	AAAAATGCACCCCACTGAAC	AGG	NGG	68	Transition
KYNU	160355	80.5385	43.2576	chr2-143718202-143718202_14AsubG-160355-pos-i	+	CTTGTGCCTAACTTGATTTA	GGG	NGG	A	G	14	TGCCTAACTTGAT	TTAGGGGGAAGAAGCC	16	GGCTTCTTCCCCCTAAATCAAGTTAGGCA	0.38	160355-68-neg	-	AAAAATGCACCCCACTGAAC	AGG	NGG	68	Transition
KYNU	160355	79.0711	43.2576	chr2-143718202-143718202_13AsubG-160355-pos-i	+	TTGTGCCTAACTTGATTTAG	GGG	NGG	A	G	13	GCCTAACTTGATT	TAGGGGGAAGAAGCCT	16	AGGCTTCTTCCCCCTAAATCAAGTTAGGC	0.38	160355-68-neg	-	AAAAATGCACCCCACTGAAC	AGG	NGG	68	Transition
ZEB2	4768	90.7838	46.5259	chr2-145147307-145147307_2TsubC-4768-pos-i	+	TCCGAGTCAGAGTACCCCTG	AGG	NGG	T	C	2	AGTCAGAGTACCC	CCGAGGGGTAATGCTC	16	GAGCATTACCCCTCGGGGGTACTCTGACT	0.54	4768-58-neg	-	GGCGCGCGAGAAAGGGCACT	TGG	NGG	58	Transition
ZEB2	4768	83.3614	46.5259	chr2-145147307-145147307_1TsubC-4768-pos-i	+	CCGAGTCAGAGTACCCCTGA	GGG	NGG	T	C	1	GTCAGAGTACCCC	CGAGGGGTAATGCTCT	16	AGAGCATTACCCCTCGGGGGTACTCTGAC	0.62	4768-58-neg	-	GGCGCGCGAGAAAGGGCACT	TGG	NGG	58	Transition
ZEB2	4768	87.0718	44.0175	chr2-145147307-145147307_2TsubC-4768-neg-i	-	TGCAGAGCATTACCCCTCAG	GGG	NGG	T	C	2	AGGGGTAATGCTC	AGTCAGAGTACCCCCG	16	AGTCAGAGTACCCCCGAGGGGTAATGCTC	0.54	4768-41-pos	+	TTCTCGCTCTCGCCATCCCT	CGG	NGG	41	Transition
ZEB2	4768	85.9724	44.0175	chr2-145147307-145147307_3TsubC-4768-neg-i	-	TTGCAGAGCATTACCCCTCA	GGG	NGG	T	C	3	GGGGTAATGCTCT	GTCAGAGTACCCCCGA	16	GTCAGAGTACCCCCGAGGGGTAATGCTCT	0.54	4768-41-pos	+	TTCTCGCTCTCGCCATCCCT	CGG	NGG	41	Transition
ZEB2	4768	87.0986	44.0175	chr2-145147307-145147307_4TsubC-4768-neg-i	-	CTTGCAGAGCATTACCCCTC	AGG	NGG	T	C	4	GGGTAATGCTCTG	TCAGAGTACCCCCGAG	16	TCAGAGTACCCCCGAGGGGTAATGCTCTG	0.54	4768-41-pos	+	TTCTCGCTCTCGCCATCCCT	CGG	NGG	41	Transition
ZEB2	373064	72.3577	68.6235	chr2-145154138-145154138_11GsubA-373064-neg-i	-	TCGCAGGGAGAATTGCTTGA	TGG	NGG	G	A	11	AGCAATTCTCCCT	GTCTTATGCTCCATCA	16	GTCTTATGCTCCATCAAGCAATTCTCCCT	0.46	373064-43-pos	+	TTTGCGAGACAGACAGGAGT	CGG	NGG	43	Transition
ZEB2	160323	79.4137	75.1809	chr2-145155993-145155993_10GsubA-160323-neg-i	-	CAGTCCAGACCAGTATTCCT	GGG	NGG	G	A	10	AATACTGGTCTGG	ATGGTCATAGCCCAGG	16	ATGGTCATAGCCCAGGAATACTGGTCTGG	0.46	160323-63-pos	+	GCAAAAGTAGCTGCTCCAGT	TGG	NGG	63	Transition
ZEB2	160323	83.16	75.1809	chr2-145155993-145155993_11GsubA-160323-neg-i	-	CCAGTCCAGACCAGTATTCC	TGG	NGG	G	A	11	ATACTGGTCTGGA	TGGTCATAGCCCAGGA	16	TGGTCATAGCCCAGGAATACTGGTCTGGA	0.46	160323-63-pos	+	GCAAAAGTAGCTGCTCCAGT	TGG	NGG	63	Transition
ZEB2	437332	48.0548	80.4655	chr2-145156682-145156682_5CsubT-437332-neg-i	-	CTCAGGAATTTGTGAAGGAA	TGG	NGG	C	T	5	CTTCACAAATTCC	GTTGTTCAAACTATTC	16	GTTGTTCAAACTATTCCTTCACAAATTCC	0.38	437332-83-pos	+	TTTGTGGGAGGGTTACTGTT	GGG	NGG	83	Transition
ZEB2	437332	72.068	80.4655	chr2-145156682-145156682_10CsubT-437332-neg-i	-	CCTTCCTCAGGAATTTGTGA	AGG	NGG	C	T	10	CAAATTCCTGAGG	TCAAACTATTCCTTCA	16	TCAAACTATTCCTTCACAAATTCCTGAGG	0.46	437332-83-pos	+	TTTGTGGGAGGGTTACTGTT	GGG	NGG	83	Transition
ZEB2	437333	66.9017	69.8183	chr2-145157265-145157265_9GsubA-437333-pos-i	+	GAAGTAACTCCTTGTTCCTC	AGG	NGG	G	A	9	TAACTCCTTGTTC	CTCAGGTTAAGAGCAT	16	ATGCTCTTAACCTGAGGAACAAGGAGTTA	0.38	437333-57-neg	-	CAGGCAAAAAATGGACTGCA	AGG	NGG	57	Transition
ZEB2	160329	78.1607	51.6969	chr2-145158778-145158778_2GsubA-160329-pos-i	+	ACTCACCACTGTGAATTCGC	AGG	NGG	G	A	2	ACCACTGTGAATT	CACAGGTGTTCTTTCA	16	TGAAAGAACACCTGTGAATTCACAGTGGT	0.38	160329-42-neg	-	CAAATGCACAGAGTGTGGCA	AGG	NGG	42	Transition
ZEB2	160328	84.3228	78.1607	chr2-145158859-145158859_2GsubA-160328-neg-i	-	TAGCACCAAATGCTAACCCA	AGG	NGG	G	A	2	GTTAGCATTTGGT	ATTACCTGCTCCTTAG	16	ATTACCTGCTCCTTAGGTTAGCATTTGGT	0.38	160328-83-pos	+	ACTCACCACTGTGAATTCGC	AGG	NGG	83	Transition
ZEB2	561146	85.8379	48.7882	chr2-145162493-145162493_2GsubA-561146-pos-i	+	TGGCTGTGTCACTGCGCTGA	AGG	NGG	G	A	2	TGTGTCACTGCGC	TAAAGGTACTCCTCGA	16	TCGAGGAGTACCTTTAGCGCAGTGACACA	0.62	561146-45-neg	-	CTTTGCCAAAAGAAAACTGG	AGG	NGG	45	Transition
ZEB2	561146	87.2949	60.0638	chr2-145162493-145162493_15GsubA-561146-neg-i	-	TGGTCATGCAGTCAGCATCG	AGG	NGG	G	A	15	TGCTGACTGCATG	TAAAGGTACTCCTCGA	16	TAAAGGTACTCCTCGATGCTGACTGCATG	0.54	561146-69-pos	+	TCTTCTTGCCCATTGGCCTC	TGG	NGG	69	Transition
ZEB2	4767	83.5067	91.1874	chr2-145274987-145274987_13CsubT-4767-neg-i	-	GCCCACATTGTCGCTGTGTT	TGG	NGG	C	T	13	ACAGCGACAATGT	GATTTAGCAACCAAAC	16	GATTTAGCAACCAAACACAGCGACAATGT	0.46	4767-85-pos	+	CGGGGGCCATCCGCCATGAT	CGG	NGG	85	Transition
MBD5	521204	79.2177	86.0082	chr2-149216402-149216402_10GsubA-521204-pos-i	+	CCAGCTATACAAGTTCCTGT	GGG	NGG	G	A	10	CTATACAAGTTCC	TGTGGGTTGACAGCGT	16	ACGCTGTCAACCCACAGGAACTTGTATAG	0.38	521204-62-neg	-	TACAACTTTGCAGGTACCAC	AGG	NGG	62	Transition
MBD5	536667	81.5649	68.6154	chr2-149221489-149221489_15GsubA-536667-pos-i	+	CTGGTGCTCACCAGTCCCGG	AGG	NGG	G	A	15	TGCTCACCAGTCC	CGGAGGAGGAACAAAT	16	ATTTGTTCCTCCTCCGGGACTGGTGAGCA	0.62	536667-43-neg	-	TTCTAGCAACTCCTTCTCTA	GGG	NGG	43	Transition
MBD5	426936	77.6738	91.869	chr2-149226200-149226200_4CsubT-426936-neg-i	-	TGAACCATCTCCATATATCT	GGG	NGG	C	T	4	TATATGGAGATGG	TCATCAGGTTCCTAGA	16	TCATCAGGTTCCTAGATATATGGAGATGG	0.38	426936-84-pos	+	TGTCTACCCCCGACAGAGAT	TGG	NGG	84	Transition
MBD5	620414	72.3941	68.4353	chr2-149226551-149226551_15CsubT-620414-neg-i	-	GGATCTTTCTCAGATGTTAA	TGG	NGG	C	T	15	ACATCTGAGAAAG	TTAGAAAAAGCCATTA	16	TTAGAAAAAGCCATTAACATCTGAGAAAG	0.38	620414-41-pos	+	TTCCACCACAAACCACCCCA	AGG	NGG	41	Transition
MMADHC	761	69.1839	70.5678	chr2-150426603-150426603_3AsubG-761-neg-i	-	GGATTCTCTGTTGATGACCT	TGG	NGG	A	G	3	TCATCAACAGAGA	TTTACAGCATCCAGGG	16	TTTACAGCATCCAGGGTCATCAACAGAGA	0.38	761-83-pos	+	TTCTTCATAATATGGCTGTC	TGG	NGG	83	Transition
NEB	190457	63.6396	59.2208	chr2-152394412-152394412_5GsubA-190457-pos-i	+	TGACTGTGTCAGTGACTGCT	CGG	NGG	G	A	5	TGTGTCAGTGACT	GCTCAGTGGTGGAAAT	16	ATTTCCACCACTGAGCAGTCACTGACACA	0.46	190457-40-neg	-	TGAGCCAGTTGGGTATCTGG	AGG	NGG	40	Transition
NEB	190457	82.2131	59.2208	chr2-152394412-152394412_2GsubA-190457-pos-i	+	CTGTGTCAGTGACTGCTCGG	TGG	NGG	G	A	2	GTCAGTGACTGCT	CAGTGGTGGAAATGCT	16	AGCATTTCCACCACTGAGCAGTCACTGAC	0.54	190457-40-neg	-	TGAGCCAGTTGGGTATCTGG	AGG	NGG	40	Transition
NEB	553116	73.6588	77.3985	chr2-152419208-152419208_12GsubA-553116-neg-i	-	CCAGTACATCCTCAGTGACC	TGG	NGG	G	A	12	CACTGAGGATGTA	TGTCAATACTCCAGGT	16	TGTCAATACTCCAGGTCACTGAGGATGTA	0.46	553116-71-pos	+	ATACATCACTCAAGATCTCC	TGG	NGG	71	Transition
NEB	557505	86.8532	69.9177	chr2-152420137-152420137_5GsubA-557505-pos-i	+	TTACCGCACTCCTCATCTTT	TGG	NGG	G	A	5	CGCACTCCTCATC	TTTTAGAAATCCAGAC	16	GTCTGGATTTCTAAAAGATGAGGAGTGCG	0.62	557505-41-neg	-	TACCTGGCTGGAAAAGTGAT	CGG	NGG	41	Transition
NEB	373081	64.9898	91.4412	chr2-152426763-152426763_11CsubT-373081-pos-i	+	GTCCACAGGGCTCTGGATCT	TGG	NGG	C	T	11	ACAGGGCTCTGGA	TCTTGGCCTTTCATTT	16	AAATGAAAGGCCAAGATCCAGAGCCCTGT	0.62	373081-65-neg	-	GGATGACAACAAGATCCGCT	GGG	NGG	65	Transition
NEB	373081	77.3657	85.4653	chr2-152426763-152426763_2CsubT-373081-neg-i	-	GCTGGACTGGGCCAAATGGA	AGG	NGG	C	T	2	ATTTGGCCCAGTC	TGGATCTTGGCCTTTC	16	TGGATCTTGGCCTTTCATTTGGCCCAGTC	0.54	373081-90-pos	+	TCCACTGGTGCAGGTAATTG	CGG	NGG	90	Transition
NEB	373081	94.4888	85.4653	chr2-152426763-152426763_15CsubT-373081-neg-i	-	AACGAGAGTACCGGCTGGAC	TGG	NGG	C	T	15	CAGCCGGTACTCT	TTCATTTGGCCCAGTC	16	TTCATTTGGCCCAGTCCAGCCGGTACTCT	0.62	373081-90-pos	+	TCCACTGGTGCAGGTAATTG	CGG	NGG	90	Transition
NEB	574810	84.0612	71.6829	chr2-152456988-152456988_10GsubA-574810-pos-i	+	CTGTAGGTCGTAGGCTTTCC	TGG	NGG	G	A	10	AGGTCGTAGGCTT	TCCTGGCTTAGATCAC	16	GTGATCTAAGCCAGGAAAGCCTACGACCT	0.54	574810-63-neg	-	TCAGGCACTGGCAAGTGATG	TGG	NGG	63	Transition
NEB	574810	77.6259	71.6829	chr2-152456988-152456988_5GsubA-574810-pos-i	+	GGTCGTAGGCTTTCCTGGCT	TGG	NGG	G	A	5	GTAGGCTTTCCTG	GCTTAGATCACATCAT	16	ATGATGTGATCTAAGCCAGGAAAGCCTAC	0.54	574810-63-neg	-	TCAGGCACTGGCAAGTGATG	TGG	NGG	63	Transition
NEB	265494	65.3983	62.6566	chr2-152467029-152467029_13CsubT-265494-pos-i	+	ACCACAGAGAGTTAGATGGA	AGG	NGG	C	T	13	CAGAGAGTTAGAT	GGAAGGTACTCATGTC	16	GACATGAGTACCTTCCATCTAACTCTCTG	0.38	265494-75-neg	-	ATGGGATGAATCAAAGATGA	AGG	NGG	75	Transition
NEB	581881	71.5775	56.743	chr2-152474966-152474966_6CsubT-581881-neg-i	-	TGTATAAGTCAGACCTTGAA	TGG	NGG	C	T	6	AAGGTCTGACTTA	TGCCTTTCATTCATTC	16	TGCCTTTCATTCATTCAAGGTCTGACTTA	0.38	581881-56-pos	+	AAGTAATTCTCCAGCTCTCT	TGG	NGG	56	Transition
NEB	282373	60.4605	83.401	chr2-152512777-152512777_10GsubA-282373-pos-i	+	GTAGTTAGTGTTGGTGATGT	TGG	NGG	G	A	10	TTAGTGTTGGTGA	TGTTGGCTTAGGCATC	16	GATGCCTAAGCCAACATCACCAACACTAA	0.38	282373-90-neg	-	GGCTAAGATGCAATCTGATC	GGG	NGG	90	Transition
NEB	282373	51.6656	83.401	chr2-152512777-152512777_4GsubA-282373-pos-i	+	AGTGTTGGTGATGTTGGCTT	GGG	NGG	G	A	4	TTGGTGATGTTGG	CTTAGGCATCCTTTGC	16	GCAAAGGATGCCTAAGCCAACATCACCAA	0.46	282373-90-neg	-	GGCTAAGATGCAATCTGATC	GGG	NGG	90	Transition
NEB	282373	81.8552	91.8945	chr2-152512777-152512777_12GsubA-282373-neg-i	-	GCTCAGTGTCACGGCTGCAA	AGG	NGG	G	A	12	CAGCCGTGACACT	GCTTAGGCATCCTTTG	16	GCTTAGGCATCCTTTGCAGCCGTGACACT	0.62	282373-88-pos	+	CTGTATGCGATTCATATTCC	TGG	NGG	88	Transition
NEB	580393	NA	79.5916	chr2-152521102-152521102_6CsubT-580393-neg-i	-	AGAAACTGTACAAAGCTGGC	TGG	NGG	C	T	6	AGCTTTGTACAGT	TTTCCTCTTCTCAGCC	16	TTTCCTCTTCTCAGCCAGCTTTGTACAGT	0.38	580393-86-pos	+	AGTGCAAGCACTTACATCAC	TGG	NGG	86	Transition
NEB	449502	80.219	57.0038	chr2-152536234-152536234_12CsubT-449502-pos-i	+	TGCCCATGTATGACCACAGC	TGG	NGG	C	T	12	CATGTATGACCAC	AGCTGGACTTATGTCA	16	TGACATAAGTCCAGCTGTGGTCATACATG	0.46	449502-74-neg	-	TTGAAAGACTTGAGCAAGAA	GGG	NGG	74	Transition
NEB	449502	47.5919	72.9427	chr2-152536234-152536234_15CsubT-449502-neg-i	-	TGCCAAAGCTGCCAGGCAGG	CGG	NGG	C	T	15	GCCTGGCAGCTTT	ATGTCACTCGCCGCCT	16	ATGTCACTCGCCGCCTGCCTGGCAGCTTT	0.62	449502-87-pos	+	CCAATTGGGGACTGCATGCA	TGG	NGG	87	Transition
NEB	551899	56.7353	67.6712	chr2-152539175-152539175_12CsubT-551899-pos-i	+	TCTCCCTCTGACACACCCAG	TGG	NGG	C	T	12	CCTCTGACACACC	CAGTGGCTTTATCTCA	16	TGAGATAAAGCCACTGGGTGTGTCAGAGG	0.62	551899-56-neg	-	GGTTGTGGCTGGGTGCCTTT	TGG	NGG	56	Transition
NEB	551899	80.0709	57.2956	chr2-152539175-152539175_6CsubT-551899-neg-i	-	AGCTTCAGACATCCTCAATG	AGG	NGG	C	T	6	TGAGGATGTCTGA	AGTGGCTTTATCTCAT	16	AGTGGCTTTATCTCATTGAGGATGTCTGA	0.46	551899-81-pos	+	GACTGAGAATGAAGCAATGA	AGG	NGG	81	Transition
NEB	552018	62.697	55.7139	chr2-152586128-152586128_13CsubT-552018-pos-i	+	CAGTTTATGCAGCTGTGGGC	TGG	NGG	C	T	13	TTATGCAGCTGTG	GGCTGGGCCTTATCTC	16	GAGATAAGGCCCAGCCCACAGCTGCATAA	0.46	552018-83-neg	-	AGGAGAGGTGGTTTCTGCTT	TGG	NGG	83	Transition
NEB	552018	66.9434	55.7139	chr2-152586128-152586128_12CsubT-552018-pos-i	+	AGTTTATGCAGCTGTGGGCT	GGG	NGG	C	T	12	TATGCAGCTGTGG	GCTGGGCCTTATCTCT	16	AGAGATAAGGCCCAGCCCACAGCTGCATA	0.54	552018-83-neg	-	AGGAGAGGTGGTTTCTGCTT	TGG	NGG	83	Transition
ACVR1	18310	77.77	73.2682	chr2-158617589-158617589_7CsubT-18310-pos-i	+	TCTGGGAATGCATGACTGCC	AGG	NGG	C	T	7	GGAATGCATGACT	GCCAGGTCTGAAAGGA	16	TCCTTTCAGACCTGGCAGTCATGCATTCC	0.46	18310-44-neg	-	TCAGCAGCCTCTTATGAGAA	AGG	NGG	44	Transition
ACVR1	18310	58.4384	72.0713	chr2-158617589-158617589_1CsubT-18310-neg-i	-	TATCTTCTTCCTTTCAGGCC	TGG	NGG	C	T	1	CTGAAAGGAAGAA	TGCATGACTGCCAGGT	16	TGCATGACTGCCAGGTCTGAAAGGAAGAA	0.38	18310-90-pos	+	GATGGTTTCATCTAGAACTT	CGG	NGG	90	Transition
ACVR1	29595	90.1331	86.863	chr2-158622516-158622516_15CsubT-29595-pos-i	+	CTTTAAATCTCGATGGGCAA	TGG	NGG	C	T	15	AAATCTCGATGGG	CAATGGCTGGTTTCTC	16	GAGAAACCAGCCATTGCCCATCGAGATTT	0.46	29595-45-neg	-	ATAGTGCTGTCCATAGCTAG	TGG	NGG	45	Transition
ACVR1	29595	66.3069	86.863	chr2-158622516-158622516_1CsubT-29595-pos-i	+	GGGCAATGGCTGGTTTCCCT	TGG	NGG	C	T	1	AATGGCTGGTTTC	TCTTGGGTCCCAAATA	16	TATTTGGGACCCAAGAGAAACCAGCCATT	0.46	29595-45-neg	-	ATAGTGCTGTCCATAGCTAG	TGG	NGG	45	Transition
ACVR1	29593	66.3069	86.863	chr2-158622517-158622517_2CsubT-29593-pos-i	+	GGGCAATGGCTGGTTTCCCT	TGG	NGG	C	T	2	AATGGCTGGTTTC	CTTTGGGTCCCAAATA	16	TATTTGGGACCCAAAGGAAACCAGCCATT	0.46	29593-44-neg	-	ATAGTGCTGTCCATAGCTAG	TGG	NGG	44	Transition
ACVR1	29593	41.8767	86.863	chr2-158622517-158622517_1CsubT-29593-pos-i	+	GGCAATGGCTGGTTTCCCTT	GGG	NGG	C	T	1	ATGGCTGGTTTCC	TTTGGGTCCCAAATAT	16	ATATTTGGGACCCAAAGGAAACCAGCCAT	0.54	29593-44-neg	-	ATAGTGCTGTCCATAGCTAG	TGG	NGG	44	Transition
ACVR1	208843	70.375	66.6526	chr2-158630656-158630656_9AsubG-208843-neg-i	-	TGTACATCAGGAAGTGGCTC	TGG	NGG	A	G	9	CCACTTCCTGATG	AAAAGGAGGACCAGAG	16	AAAAGGAGGACCAGAGCCACTTCCTGATG	0.54	208843-78-pos	+	TGCATATTACCCACAAAGAA	AGG	NGG	78	Transition
ACVR1	208843	75.5721	66.6526	chr2-158630656-158630656_15AsubG-208843-neg-i	-	CATTCGTGTACATCAGGAAG	TGG	NGG	A	G	15	CCTGATGTACACG	AGGACCAGAGCCACTT	16	AGGACCAGAGCCACTTCCTGATGTACACG	0.54	208843-78-pos	+	TGCATATTACCCACAAAGAA	AGG	NGG	78	Transition
ITGB6	180685	76.9338	71.3351	chr2-160982927-160982927_12GsubA-180685-pos-i	+	TTACAGGGGTCACCACAGGT	AGG	NGG	G	A	12	AGGGGTCACCACA	GGTAGGACATCATTCA	16	TGAATGATGTCCTACCTGTGGTGACCCCT	0.62	180685-53-neg	-	GGGCGCGGGGACTGTGTTTG	TGG	NGG	53	Transition
ITGB6	217305	76.8998	83.6436	chr2-161029103-161029103_13CsubT-217305-pos-i	+	ACACACCAAGACAGTTGACA	TGG	NGG	C	T	13	ACCAAGACAGTTG	ACATGGAGTATTTATT	16	AATAAATACTCCATGTCAACTGTCTTGGT	0.46	217305-53-neg	-	GGAATGGACAGCAAACTAGC	AGG	NGG	53	Transition
ITGB6	180683	85.8497	84.2541	chr2-161052046-161052046_7CsubT-180683-pos-i	+	GTTGAGGTCGTCATCCATGG	AGG	NGG	C	T	7	AGGTCGTCATCCA	TGGAGGTGGAGAGGTC	16	GACCTCTCCACCTCCATGGATGACGACCT	0.54	180683-45-neg	-	GGTGCATGTCCGCCAGACTG	AGG	NGG	45	Transition
ITGB6	180683	80.8705	84.2541	chr2-161052046-161052046_4CsubT-180683-pos-i	+	GAGGTCGTCATCCATGGAGG	CGG	NGG	C	T	4	TCGTCATCCATGG	AGGTGGAGAGGTCCAT	16	ATGGACCTCTCCACCTCCATGGATGACGA	0.54	180683-45-neg	-	GGTGCATGTCCGCCAGACTG	AGG	NGG	45	Transition
TBR1	523679	91.1702	65.6822	chr2-162275551-162275551_4AsubG-523679-neg-i	-	GTCTCCTTACATCCGTGTTC	TGG	NGG	A	G	4	CACGGATGTAAGG	TCACCGCCTACCGGAA	16	TCACCGCCTACCGGAACACGGATGTAAGG	0.54	523679-87-pos	+	GTGGTGGAAGTGAACGAGGA	CGG	NGG	87	Transition
IFIH1	587512	78.8499	71.0199	chr2-163134742-163134742_1GsubA-587512-neg-i	-	GAACTCAACCCTATGAACAA	TGG	NGG	G	A	1	TTCATAGGGTTGA	TTTGAATGGCCCATTA	16	TTTGAATGGCCCATTATTCATAGGGTTGA	0.38	587512-79-pos	+	GATATAGTCATCTAAAATCT	TGG	NGG	79	Transition
IFIH1	140751	77.1045	75.4131	chr2-163139068-163139068_11GsubA-140751-pos-i	+	AAAATGGTTGGAACTCCTTG	CGG	NGG	G	A	11	TGGTTGGAACTCC	TTGCGGAAGAACTGTT	16	AACAGTTCTTCCGCAAGGAGTTCCAACCA	0.54	140751-72-neg	-	GCCTTTGATCAACACTCTTT	TGG	NGG	72	Transition
IFIH1	137623	70.3566	67.4813	chr2-163144731-163144731_4TsubC-137623-pos-i	+	GGCAATGTAAACAGCCACTC	TGG	NGG	T	C	4	ATGTAAACAGCCA	CTCCGGTTTTTCCACT	16	AGTGGAAAAACCGGAGTGGCTGTTTACAT	0.38	137623-49-neg	-	TTGCCCAGCCAGCCTTGGAA	GGG	NGG	49	Transition
SCN3A	379838	73.5755	60.483	chr2-165954003-165954003_6GsubA-379838-pos-i	+	CAACAGCACATTCATGATAG	AGG	NGG	G	A	6	AGCACATTCATGA	TAGAGAGAATTGCTCC	16	GGAGCAATTCTCTCTATCATGAATGTGCT	0.38	379838-73-neg	-	AGGAATGGTTTCCATTCAAA	AGG	NGG	73	Transition
SCN3A	379838	66.847	60.483	chr2-165954003-165954003_5GsubA-379838-pos-i	+	AACAGCACATTCATGATAGA	GGG	NGG	G	A	5	GCACATTCATGAT	AGAGAGAATTGCTCCA	16	TGGAGCAATTCTCTCTATCATGAATGTGC	0.38	379838-73-neg	-	AGGAATGGTTTCCATTCAAA	AGG	NGG	73	Transition
SCN3A	522564	59.3435	81.2832	chr2-165987876-165987876_6CsubT-522564-neg-i	-	GGTTCTCAAGATCATTGCCA	TGG	NGG	C	T	6	CAATGATCTTGAG	TAATAAGGATTCATGG	16	TAATAAGGATTCATGGCAATGATCTTGAG	0.38	522564-62-pos	+	GACCAAGCTCCATTAAACTG	AGG	NGG	62	Transition
SCN2A	207041	75.1921	52.2757	chr2-166166958-166166958_14CsubT-207041-pos-i	+	ATAGGATTGCAGTTGTTCAT	GGG	NGG	C	T	14	GATTGCAGTTGTT	CATGGGCAACCTATGA	16	TCATAGGTTGCCCATGAACAACTGCAATC	0.38	207041-43-neg	-	GGAAGTGATATTTATTTCAA	AGG	NGG	43	Transition
SCN2A	207053	38.8592	48.9023	chr2-166170506-166170506_9TsubC-207053-neg-i	-	ATTCTGTTCCTCATAGGCCA	TGG	NGG	T	C	9	CCTATGAGGAACA	GCTGTGGCGGCCATGG	16	GCTGTGGCGGCCATGGCCTATGAGGAACA	0.46	207053-84-pos	+	TTGCAGACACTACGTGCTGC	TGG	NGG	84	Transition
SCN2A	207053	44.7699	48.9023	chr2-166170506-166170506_15TsubC-207053-neg-i	-	GGCCTGATTCTGTTCCTCAT	AGG	NGG	T	C	15	AGGAACAGAATCA	GCGGCCATGGCCTATG	16	GCGGCCATGGCCTATGAGGAACAGAATCA	0.38	207053-84-pos	+	TTGCAGACACTACGTGCTGC	TGG	NGG	84	Transition
SCN2A	12878	65.513	89.2499	chr2-166201176-166201176_15GsubA-12878-pos-i	+	AGGAAACCTCACCTTGGTAT	TGG	NGG	G	A	15	AACCTCACCTTGG	TATTGGCCATCATCAT	16	ATGATGATGGCCAATACCAAGGTGAGGTT	0.54	12878-76-neg	-	GCGTGGGAGTTCACAATCAT	TGG	NGG	76	Transition
SCN2A	207080	41.5269	86.2118	chr2-166201311-166201311_5CsubT-207080-neg-i	-	TCCACTCTCCACACAGCACG	CGG	NGG	C	T	5	GCTGTGTGGAGAG	TGATCGTGTTCTGCGT	16	TGATCGTGTTCTGCGTGCTGTGTGGAGAG	0.62	207080-46-pos	+	ATGATTGTGAACTCCCACGC	TGG	NGG	46	Transition
SCN2A	432034	41.5269	86.2118	chr2-166201312-166201312_4GsubA-432034-neg-i	-	TCCACTCTCCACACAGCACG	CGG	NGG	G	A	4	GCTGTGTGGAGAG	TGATCGTGTTCCACGT	16	TGATCGTGTTCCACGTGCTGTGTGGAGAG	0.62	432034-47-pos	+	ATGATTGTGAACTCCCACGC	TGG	NGG	47	Transition
SCN2A	206990	40.6378	75.6854	chr2-166229829-166229829_15GsubA-206990-neg-i	-	TACCCTCATTCCTTCAAACC	GGG	NGG	G	A	15	TTGAAGGAATGAG	AAAGCTTTGTCCCGGT	16	AAAGCTTTGTCCCGGTTTGAAGGAATGAG	0.38	206990-67-pos	+	TAGCTTAACTGCAAATGCCT	TGG	NGG	67	Transition
SCN2A	12880	45.6648	55.9226	chr2-166229841-166229841_5GsubA-12880-pos-i	+	GGCCACTGAGAGCTTTGTCC	CGG	NGG	G	A	5	ACTGAGAGCTTTG	TCCCAGTTTGAAGGAA	16	TTCCTTCAAACTGGGACAAAGCTCTCAGT	0.46	12880-84-neg	-	CCATAAATTTGACATTTCCA	TGG	NGG	84	Transition
SCN2A	12880	40.6378	75.6854	chr2-166229841-166229841_3GsubA-12880-neg-i	-	TACCCTCATTCCTTCAAACC	GGG	NGG	G	A	3	TTGAAGGAATGAG	AGAGCTTTGTCCCAGT	16	AGAGCTTTGTCCCAGTTTGAAGGAATGAG	0.38	12880-79-pos	+	TAGCTTAACTGCAAATGCCT	TGG	NGG	79	Transition
SCN2A	12880	51.1833	75.6854	chr2-166229841-166229841_4GsubA-12880-neg-i	-	TTACCCTCATTCCTTCAAAC	CGG	NGG	G	A	4	TGAAGGAATGAGG	GAGCTTTGTCCCAGTT	16	GAGCTTTGTCCCAGTTTGAAGGAATGAGG	0.46	12880-79-pos	+	TAGCTTAACTGCAAATGCCT	TGG	NGG	79	Transition
SCN2A	375505	91.8573	55.9226	chr2-166229852-166229852_8AsubG-375505-pos-i	+	AGAGCTTTGTCCCGGTTTGA	AGG	NGG	A	G	8	CTTTGTCCCGGTT	TGAAGGAGTGAGGGTA	16	TACCCTCACTCCTTCAAACCGGGACAAAG	0.54	375505-73-neg	-	CCATAAATTTGACATTTCCA	TGG	NGG	73	Transition
SCN2A	375505	74.5187	55.9226	chr2-166229852-166229852_1AsubG-375505-pos-i	+	TGTCCCGGTTTGAAGGAATG	AGG	NGG	A	G	1	CCGGTTTGAAGGA	GTGAGGGTAAGACTGA	16	TCAGTCTTACCCTCACTCCTTCAAACCGG	0.54	375505-73-neg	-	CCATAAATTTGACATTTCCA	TGG	NGG	73	Transition
SCN2A	380389	67.3623	65.2815	chr2-166245220-166245220_14GsubA-380389-pos-i	+	TCCGAGTGATCCGTCTTGCC	AGG	NGG	G	A	14	AGTGATCCGTCTT	GCCAGGATTGGCCAAA	16	TTTGGCCAATCCTGGCAAGACGGATCACT	0.46	380389-40-neg	-	TCAAAGCAAAGAGCAGCGTG	CGG	NGG	40	Transition
SCN2A	380389	65.875	65.2815	chr2-166245220-166245220_9GsubA-380389-pos-i	+	GTGATCCGTCTTGCCAGGAT	TGG	NGG	G	A	9	TCCGTCTTGCCAG	GATTGGCCAAATCCTA	16	TAGGATTTGGCCAATCCTGGCAAGACGGA	0.62	380389-40-neg	-	TCAAAGCAAAGAGCAGCGTG	CGG	NGG	40	Transition
SCN2A	520884	82.0898	67.3623	chr2-166245283-166245283_6CsubT-520884-neg-i	-	GATGTTAAACAACGCAGGAA	GGG	NGG	C	T	6	CTGCGTTGTTTAA	TTGATGATGTTCCTTC	16	TTGATGATGTTCCTTCCTGCGTTGTTTAA	0.38	520884-77-pos	+	TCCGAGTGATCCGTCTTGCC	AGG	NGG	77	Transition
SCN2A	520884	92.09	67.3623	chr2-166245283-166245283_7CsubT-520884-neg-i	-	CGATGTTAAACAACGCAGGA	AGG	NGG	C	T	7	TGCGTTGTTTAAC	TGATGATGTTCCTTCC	16	TGATGATGTTCCTTCCTGCGTTGTTTAAC	0.38	520884-77-pos	+	TCCGAGTGATCCGTCTTGCC	AGG	NGG	77	Transition
SCN2A	520893	89.0148	48.3091	chr2-166245634-166245634_4CsubT-520893-pos-i	+	TGTGGTGAACATGTACATCG	CGG	NGG	C	T	4	GTGAACATGTACA	TCGTGGTCATCCTGGA	16	TCCAGGATGACCACGATGTACATGTTCAC	0.38	520893-53-neg	-	TCAAAGTCATCCTCACTCAG	AGG	NGG	53	Transition
SCN2A	520893	68.493	44.8597	chr2-166245634-166245634_13CsubT-520893-neg-i	-	TAGCAACACTGAAGTTCTCC	AGG	NGG	C	T	13	GAACTTCAGTGTT	TCGTGGTCATCCTGGA	16	TCGTGGTCATCCTGGAGAACTTCAGTGTT	0.38	520893-84-pos	+	AGCTCAGTTAAAGGAGACTG	TGG	NGG	84	Transition
SCN2A	450533	84.6435	96.0677	chr2-166245960-166245960_12CsubT-450533-pos-i	+	GGATGCCCTTCGAATACAGA	TGG	NGG	C	T	12	GCCCTTCGAATAC	AGATGGAAGAGTGATT	16	AATCACTCTTCCATCTGTATTCGAAGGGC	0.54	450533-45-neg	-	CGTTTCAACGTGGTCGTAAT	GGG	NGG	45	Transition
GALNT3	7795	85.2865	72.125	chr2-166606257-166606257_5GsubA-7795-pos-i	+	AATTGCACTGAGGTACCTTC	TGG	NGG	G	A	5	GCACTGAGGTACC	TTCTAGATCTCCCATA	16	TATGGGAGATCTAGAAGGTACCTCAGTGC	0.62	7795-47-neg	-	CTGAAGGCATGTACCTACAA	AGG	NGG	47	Transition
GALNT3	7801	65.5954	75.0843	chr2-166611136-166611136_6CsubT-7801-neg-i	-	TCATGGACTTGGGGGAAACC	AGG	NGG	C	T	6	TTCCCCCAAGTCC	GCAGTGCTCATCTGGT	16	GCAGTGCTCATCTGGTTTCCCCCAAGTCC	0.62	7801-84-pos	+	ACCCAAGTATAAAGCTGCTG	TGG	NGG	84	Transition
GALNT3	7801	81.424	75.0843	chr2-166611136-166611136_15CsubT-7801-neg-i	-	GTATACATGTCATGGACTTG	GGG	NGG	C	T	15	GTCCATGACATGT	ATCTGGTTTCCCCCAA	16	ATCTGGTTTCCCCCAAGTCCATGACATGT	0.46	7801-84-pos	+	ACCCAAGTATAAAGCTGCTG	TGG	NGG	84	Transition
GALNT3	561015	62.2682	80.9976	chr2-166626706-166626706_9GsubA-561015-pos-i	+	TATTCTTCAACATACTCAGG	AGG	NGG	G	A	9	CTTCAACATACTC	AGGAGGTCAAGTGTCT	16	AGACACTTGACCTCCTGAGTATGTTGAAG	0.38	561015-40-neg	-	TTAATGCTTTCGCAAGTGAC	AGG	NGG	40	Transition
GALNT3	7792	77.5784	51.9772	chr2-166626727-166626727_5GsubA-7792-pos-i	+	GAGTGTCTGGTCCAAGATCT	CGG	NGG	G	A	5	GTCTGGTCCAAGA	TCTCAGTGCAAAGAAA	16	TTTCTTTGCACTGAGATCTTGGACCAGAC	0.54	7792-57-neg	-	GCAAAAGGAAAAGGAACGTG	GGG	NGG	57	Transition
TTC21B	562402	87.3635	72.7162	chr2-166771850-166771850_5GsubA-562402-pos-i	+	AAGCCCGTTCAATATCTCCT	TGG	NGG	G	A	5	CCGTTCAATATCT	CCTTAGGCTAGAGCAA	16	TTGCTCTAGCCTAAGGAGATATTGAACGG	0.38	562402-40-neg	-	CTGGAACATCTGAAGAAGTG	CGG	NGG	40	Transition
TTC21B	562402	69.9161	63.7123	chr2-166771850-166771850_2GsubA-562402-neg-i	-	GCAGACCTTGCTCTAGCCCA	AGG	NGG	G	A	2	GCTAGAGCAAGGT	TTCAATATCTCCTTAG	16	TTCAATATCTCCTTAGGCTAGAGCAAGGT	0.54	562402-60-pos	+	TCTCTGGCCTCTATAAAATA	AGG	NGG	60	Transition
SCN1A	206948	79.8231	86.292	chr2-166848075-166848075_1GsubA-206948-pos-i	+	AGTAGTAGTGATTGGCTGAT	AGG	NGG	G	A	1	GTAGTGATTGGCT	AATAGGAGACCTTGGA	16	TCCAAGGTCTCCTATTAGCCAATCACTAC	0.46	206948-48-neg	-	GGATGCTCTACGAATACAGA	TGG	NGG	48	Transition
SCN1A	206948	69.8196	67.8727	chr2-166848075-166848075_15GsubA-206948-neg-i	-	CATGGCTTCCAATCCTTCCA	AGG	NGG	G	A	15	AAGGATTGGAAGC	TAATAGGAGACCTTGG	16	TAATAGGAGACCTTGGAAGGATTGGAAGC	0.46	206948-80-pos	+	TTACAGTTCGCTTTAAAAGG	TGG	NGG	80	Transition
SCN1A	217248	67.5535	72.0097	chr2-166848349-166848349_5CsubT-217248-neg-i	-	TGAGATGTTCTATGAGGTTT	GGG	NGG	C	T	5	CCTCATAGAACAT	TCAAACTTCTCTCAAA	16	TCAAACTTCTCTCAAACCTCATAGAACAT	0.38	217248-82-pos	+	TTTGGTTGTGGCAGATTGAG	AGG	NGG	82	Transition
SCN1A	206866	67.5535	72.0097	chr2-166848350-166848350_4CsubT-206866-neg-i	-	TGAGATGTTCTATGAGGTTT	GGG	NGG	C	T	4	CCTCATAGAACAT	TCAAACTTCTCCTAAA	16	TCAAACTTCTCCTAAACCTCATAGAACAT	0.38	206866-83-pos	+	TTTGGTTGTGGCAGATTGAG	AGG	NGG	83	Transition
SCN1A	68571	68.493	47.8703	chr2-166848437-166848437_13GsubA-68571-pos-i	+	TAGCAACACTGAAGTTCTCC	AGG	NGG	G	A	13	AACACTGAAGTTC	TCCAGGATGACCACGA	16	TCGTGGTCATCCTGGAGAACTTCAGTGTT	0.38	68571-69-neg	-	GACTGTGGGAACCCATCTGT	TGG	NGG	69	Transition
SCN1A	68571	89.0148	48.3091	chr2-166848437-166848437_4GsubA-68571-neg-i	-	TGTGGTGAACATGTACATCG	CGG	NGG	G	A	4	TGTACATGTTCAC	TCCAGGATGACCACGA	16	TCCAGGATGACCACGATGTACATGTTCAC	0.38	68571-53-pos	+	TCAAAGTCATCCTCACTCAG	AGG	NGG	53	Transition
SCN1A	68570	68.493	47.8703	chr2-166848438-166848438_14CsubT-68570-pos-i	+	TAGCAACACTGAAGTTCTCC	AGG	NGG	C	T	14	AACACTGAAGTTC	TCCAGGATGACCGTGA	16	TCACGGTCATCCTGGAGAACTTCAGTGTT	0.38	68570-68-neg	-	GACTGTGGGAACCCATCTGT	TGG	NGG	68	Transition
SCN1A	68570	89.0148	48.3091	chr2-166848438-166848438_3CsubT-68570-neg-i	-	TGTGGTGAACATGTACATCG	CGG	NGG	C	T	3	TGTACATGTTCAC	TCCAGGATGACCGTGA	16	TCCAGGATGACCGTGATGTACATGTTCAC	0.38	68570-54-pos	+	TCAAAGTCATCCTCACTCAG	AGG	NGG	54	Transition
SCN1A	430125	72.0756	69.7839	chr2-166848632-166848632_7AsubG-430125-pos-i	+	AGCCAGCAGAGGTTGTAATT	TGG	NGG	A	G	7	AGCAGAGGTTGTA	ATTTGGGATAGGCAGA	16	TCTGCCTATCCCAAATTACAACCTCTGCT	0.46	430125-59-neg	-	CCTATGTTAAGAGGGAAGTT	GGG	NGG	59	Transition
SCN1A	430125	53.9248	69.7839	chr2-166848632-166848632_1AsubG-430125-pos-i	+	CAGAGGTTGTAATTTGGAAT	AGG	NGG	A	G	1	GGTTGTAATTTGG	GATAGGCAGATCATGC	16	GCATGATCTGCCTATCCCAAATTACAACC	0.38	430125-59-neg	-	CCTATGTTAAGAGGGAAGTT	GGG	NGG	59	Transition
SCN1A	68565	72.0756	69.7839	chr2-166848639-166848639_14AsubG-68565-pos-i	+	AGCCAGCAGAGGTTGTAATT	TGG	NGG	A	G	14	AGCAGAGGTTGTA	ATTTGGAATAGGCGGA	16	TCCGCCTATTCCAAATTACAACCTCTGCT	0.46	68565-52-neg	-	CCTATGTTAAGAGGGAAGTT	GGG	NGG	52	Transition
SCN1A	68565	53.9248	69.7839	chr2-166848639-166848639_8AsubG-68565-pos-i	+	CAGAGGTTGTAATTTGGAAT	AGG	NGG	A	G	8	GGTTGTAATTTGG	AATAGGCGGATCATGC	16	GCATGATCCGCCTATTCCAAATTACAACC	0.38	68565-52-neg	-	CCTATGTTAAGAGGGAAGTT	GGG	NGG	52	Transition
SCN1A	12894	69.6718	38.6426	chr2-166848659-166848659_6GsubA-12894-pos-i	+	GCAGATCATGCTGTTGCCAA	AGG	NGG	G	A	6	ATCATGCTGTTGC	CAAAGATCTCAAAGTT	16	AACTTTGAGATCTTTGGCAACAGCATGAT	0.46	12894-40-neg	-	CAACTTTGCCTATGTTAAGA	GGG	NGG	40	Transition
SCN1A	189922	92.09	73.5606	chr2-166848788-166848788_7GsubA-189922-pos-i	+	CGATGTTAAACAACGCAGGA	AGG	NGG	G	A	7	GTTAAACAACGCA	GGAAGGAACATCATCA	16	TGATGATGTTCCTTCCTGCGTTGTTTAAC	0.38	189922-40-neg	-	ACGTCTGATCAAAGGAGCAA	AGG	NGG	40	Transition
SCN1A	189922	82.0898	73.5606	chr2-166848788-166848788_6GsubA-189922-pos-i	+	GATGTTAAACAACGCAGGAA	GGG	NGG	G	A	6	TTAAACAACGCAG	GAAGGAACATCATCAA	16	TTGATGATGTTCCTTCCTGCGTTGTTTAA	0.38	189922-40-neg	-	ACGTCTGATCAAAGGAGCAA	AGG	NGG	40	Transition
SCN1A	68558	91.8616	50.7456	chr2-166848851-166848851_10CsubT-68558-pos-i	+	TTGCTCCTTTGATCAGACGT	AGG	NGG	C	T	10	TCCTTTGATCAGA	CGTAGGATTTGGCCAA	16	TTGGCCAAATCCTACGTCTGATCAAAGGA	0.38	68558-87-neg	-	TATTCTCATTGTTTATTCAT	AGG	NGG	87	Transition
SCN1A	68558	65.9294	97.4834	chr2-166848851-166848851_9CsubT-68558-neg-i	-	GTGATCCGTCTTGCTAGGAT	TGG	NGG	C	T	9	CTAGCAAGACGGA	TAGGATTTGGCCAATC	16	TAGGATTTGGCCAATCCTAGCAAGACGGA	0.54	68558-74-pos	+	AGGCCGATGTTAAACAACGC	AGG	NGG	74	Transition
SCN1A	68558	65.0322	97.4834	chr2-166848851-166848851_14CsubT-68558-neg-i	-	TCCGAGTGATCCGTCTTGCT	AGG	NGG	C	T	14	AAGACGGATCACT	TTTGGCCAATCCTAGC	16	TTTGGCCAATCCTAGCAAGACGGATCACT	0.46	68558-74-pos	+	AGGCCGATGTTAAACAACGC	AGG	NGG	74	Transition
SCN1A	189921	91.8616	50.7456	chr2-166848852-166848852_11GsubA-189921-pos-i	+	TTGCTCCTTTGATCAGACGT	AGG	NGG	G	A	11	TCCTTTGATCAGA	CGTAGGATTCAGCCAA	16	TTGGCTGAATCCTACGTCTGATCAAAGGA	0.38	189921-86-neg	-	TATTCTCATTGTTTATTCAT	AGG	NGG	86	Transition
SCN1A	189921	65.9294	97.4834	chr2-166848852-166848852_8GsubA-189921-neg-i	-	GTGATCCGTCTTGCTAGGAT	TGG	NGG	G	A	8	CTAGCAAGACGGA	TAGGATTCAGCCAATC	16	TAGGATTCAGCCAATCCTAGCAAGACGGA	0.54	189921-75-pos	+	AGGCCGATGTTAAACAACGC	AGG	NGG	75	Transition
SCN1A	189921	65.0322	97.4834	chr2-166848852-166848852_13GsubA-189921-neg-i	-	TCCGAGTGATCCGTCTTGCT	AGG	NGG	G	A	13	AAGACGGATCACT	TTCAGCCAATCCTAGC	16	TTCAGCCAATCCTAGCAAGACGGATCACT	0.46	189921-75-pos	+	AGGCCGATGTTAAACAACGC	AGG	NGG	75	Transition
SCN1A	206853	91.8616	50.7456	chr2-166848854-166848854_13CsubT-206853-pos-i	+	TTGCTCCTTTGATCAGACGT	AGG	NGG	C	T	13	TCCTTTGATCAGA	CGTAGGATTCGGTCAA	16	TTGACCGAATCCTACGTCTGATCAAAGGA	0.38	206853-84-neg	-	TATTCTCATTGTTTATTCAT	AGG	NGG	84	Transition
SCN1A	206853	65.9294	97.4834	chr2-166848854-166848854_6CsubT-206853-neg-i	-	GTGATCCGTCTTGCTAGGAT	TGG	NGG	C	T	6	CTAGCAAGACGGA	TAGGATTCGGTCAATC	16	TAGGATTCGGTCAATCCTAGCAAGACGGA	0.54	206853-77-pos	+	AGGCCGATGTTAAACAACGC	AGG	NGG	77	Transition
SCN1A	206853	65.0322	97.4834	chr2-166848854-166848854_11CsubT-206853-neg-i	-	TCCGAGTGATCCGTCTTGCT	AGG	NGG	C	T	11	AAGACGGATCACT	TTCGGTCAATCCTAGC	16	TTCGGTCAATCCTAGCAAGACGGATCACT	0.46	206853-77-pos	+	AGGCCGATGTTAAACAACGC	AGG	NGG	77	Transition
SCN1A	68557	71.5256	50.7456	chr2-166848878-166848878_13CsubT-68557-pos-i	+	TTCGGCCAATCCTAGCAAGA	CGG	NGG	C	T	13	GCCAATCCTAGCA	AGACGGATCACTTGGA	16	TCCAAGTGATCCGTCTTGCTAGGATTGGC	0.54	68557-60-neg	-	TATTCTCATTGTTTATTCAT	AGG	NGG	60	Transition
SCN1A	189870	71.5256	50.7456	chr2-166848879-166848879_14GsubA-189870-pos-i	+	TTCGGCCAATCCTAGCAAGA	CGG	NGG	G	A	14	GCCAATCCTAGCA	AGACGGATCACTCAGA	16	TCTGAGTGATCCGTCTTGCTAGGATTGGC	0.54	189870-59-neg	-	TATTCTCATTGTTTATTCAT	AGG	NGG	59	Transition
SCN1A	189976	37.0895	75.0935	chr2-166854612-166854612_15GsubA-189976-pos-i	+	GACACCAATAAACAGGTTCA	AGG	NGG	G	A	15	CCAATAAACAGGT	TCAAGGTGAAGAAGAA	16	TTCTTCTTCACCTTGAACCTGTTTATTGG	0.38	189976-76-neg	-	AAATATTCCCCTTTGGTAGG	TGG	NGG	76	Transition
SCN1A	189976	55.8803	75.0935	chr2-166854612-166854612_6GsubA-189976-pos-i	+	AAACAGGTTCAAGGTGAAGA	AGG	NGG	G	A	6	AGGTTCAAGGTGA	AGAAGAACCCAAAGAT	16	ATCTTTGGGTTCTTCTTCACCTTGAACCT	0.46	189976-76-neg	-	AAATATTCCCCTTTGGTAGG	TGG	NGG	76	Transition
SCN1A	461271	75.0935	37.0895	chr2-166854686-166854686_2CsubT-461271-neg-i	-	AAATATTCCCCTTTGGTAGG	TGG	NGG	C	T	2	ACCAAAGGGGAAT	GGCTGGAGTTCCACTT	16	GGCTGGAGTTCCACTTACCAAAGGGGAAT	0.46	461271-89-pos	+	GACACCAATAAACAGGTTCA	AGG	NGG	89	Transition
SCN1A	189846	62.9254	51.1456	chr2-166856269-166856269_6CsubT-189846-neg-i	-	AATAGGCCACATTCAAAGGA	TGG	NGG	C	T	6	TTTGAATGTGGCC	TTATATCCATTCATCC	16	TTATATCCATTCATCCTTTGAATGTGGCC	0.46	189846-52-pos	+	GTAAAAAGACTTAGAATACA	AGG	NGG	52	Transition
SCN1A	189846	71.1449	51.1456	chr2-166856269-166856269_10CsubT-189846-neg-i	-	TCTTAATAGGCCACATTCAA	AGG	NGG	C	T	10	AATGTGGCCTATT	ATCCATTCATCCTTTG	16	ATCCATTCATCCTTTGAATGTGGCCTATT	0.38	189846-52-pos	+	GTAAAAAGACTTAGAATACA	AGG	NGG	52	Transition
SCN1A	589796	62.9254	51.1456	chr2-166856270-166856270_5CsubT-589796-neg-i	-	AATAGGCCACATTCAAAGGA	TGG	NGG	C	T	5	TTTGAATGTGGCC	TTATATCCATCTATCC	16	TTATATCCATCTATCCTTTGAATGTGGCC	0.46	589796-53-pos	+	GTAAAAAGACTTAGAATACA	AGG	NGG	53	Transition
SCN1A	589796	71.1449	51.1456	chr2-166856270-166856270_9CsubT-589796-neg-i	-	TCTTAATAGGCCACATTCAA	AGG	NGG	C	T	9	AATGTGGCCTATT	ATCCATCTATCCTTTG	16	ATCCATCTATCCTTTGAATGTGGCCTATT	0.38	589796-53-pos	+	GTAAAAAGACTTAGAATACA	AGG	NGG	53	Transition
SCN1A	68630	62.9254	51.1456	chr2-166856273-166856273_2CsubT-68630-neg-i	-	AATAGGCCACATTCAAAGGA	TGG	NGG	C	T	2	TTTGAATGTGGCC	TTATATCCATCCATTC	16	TTATATCCATCCATTCTTTGAATGTGGCC	0.46	68630-56-pos	+	GTAAAAAGACTTAGAATACA	AGG	NGG	56	Transition
SCN1A	68630	71.1449	51.1456	chr2-166856273-166856273_6CsubT-68630-neg-i	-	TCTTAATAGGCCACATTCAA	AGG	NGG	C	T	6	AATGTGGCCTATT	ATCCATCCATTCTTTG	16	ATCCATCCATTCTTTGAATGTGGCCTATT	0.38	68630-56-pos	+	GTAAAAAGACTTAGAATACA	AGG	NGG	56	Transition
SCN1A	206822	74.6632	38.7265	chr2-166856286-166856286_7CsubT-206822-pos-i	+	ATCCATCCATCCTTTGAATG	TGG	NGG	C	T	7	ATCCATCCTTTGA	ATGTGGTCTATTAAGA	16	TCTTAATAGACCACATTCAAAGGATGGAT	0.38	206822-56-neg	-	AAGAATATTTATTAAACATC	AGG	NGG	56	Transition
SCN1A	206822	78.6013	51.1456	chr2-166856286-166856286_6CsubT-206822-neg-i	-	ACATGCATGTCCTTCTTAAT	AGG	NGG	C	T	6	AAGAAGGACATGC	TTGAATGTGGTCTATT	16	TTGAATGTGGTCTATTAAGAAGGACATGC	0.46	206822-69-pos	+	GTAAAAAGACTTAGAATACA	AGG	NGG	69	Transition
SCN1A	189990	72.2065	87.843	chr2-166859211-166859211_4AsubG-189990-neg-i	-	ATCCATCATGAATGTGCTTC	TGG	NGG	A	G	4	GCACATTCATGAT	ATAAGACAAACCGGAA	16	ATAAGACAAACCGGAAGCACATTCATGAT	0.38	189990-87-pos	+	GTCAAACCTGTCACCAGTTG	TGG	NGG	87	Transition
SCN1A	567917	50.909	17.8238	chr2-166866227-166866227_15AsubG-567917-neg-i	-	AGAGCCTTATCTCGATTTGA	AGG	NGG	A	G	15	AATCGAGATAAGG	TGCCCTCATCCCTTCA	16	TGCCCTCATCCCTTCAAATCGAGATAAGG	0.38	567917-42-pos	+	AATTTAATTTAGTTTAATTT	TGG	NGG	42	Transition
SCN1A	523783	69.7783	50.6238	chr2-166868646-166868646_2CsubT-523783-pos-i	+	TAAGAAGTCCAGCCAACACC	AGG	NGG	C	T	2	AAGTCCAGCCAAC	ATCAGGCATTGGTGAA	16	TTCACCAATGCCTGATGTTGGCTGGACTT	0.54	523783-41-neg	-	GGAAATGCTTCTAAAATGGG	TGG	NGG	41	Transition
SCN1A	189902	89.7595	42.5986	chr2-166870253-166870253_6CsubT-189902-neg-i	-	TCTCCTTAGTAGTGGTGCTC	TGG	NGG	C	T	6	CACCACTACTAAG	ATCTCACTCATCAGAG	16	ATCTCACTCATCAGAGCACCACTACTAAG	0.46	189902-76-pos	+	ATACTAAGACAATGAAACAA	AGG	NGG	76	Transition
SCN1A	189873	87.283	54.0495	chr2-166870344-166870344_9CsubT-189873-pos-i	+	TTCGGAAACACGTCCTTCTC	AGG	NGG	C	T	9	GAAACACGTCCTT	CTCAGGTTTCACCATT	16	AATGGTGAAACCTGAGAAGGACGTGTTTC	0.46	189873-70-neg	-	TTTATTTCAACACTTTCTGC	AGG	NGG	70	Transition
SCN1A	579916	87.283	54.0495	chr2-166870348-166870348_13CsubT-579916-pos-i	+	TTCGGAAACACGTCCTTCTC	AGG	NGG	C	T	13	GAAACACGTCCTT	CTCAGGTTCCACTATT	16	AATAGTGGAACCTGAGAAGGACGTGTTTC	0.46	579916-66-neg	-	TTTATTTCAACACTTTCTGC	AGG	NGG	66	Transition
SCN1A	12887	87.283	54.0495	chr2-166870349-166870349_14AsubG-12887-pos-i	+	TTCGGAAACACGTCCTTCTC	AGG	NGG	A	G	14	GAAACACGTCCTT	CTCAGGTTCCACCGTT	16	AACGGTGGAACCTGAGAAGGACGTGTTTC	0.46	12887-65-neg	-	TTTATTTCAACACTTTCTGC	AGG	NGG	65	Transition
SCN1A	448252	80.854	43.3932	chr2-166872171-166872171_10GsubA-448252-pos-i	+	AGTTTCTTCAGGTTCCACTA	CGG	NGG	G	A	10	TCTTCAGGTTCCA	CTACGGGCTATTCTTC	16	GAAGAATAGCCCGTAGTGGAACCTGAAGA	0.46	448252-41-neg	-	GAAAGCAGTAGCTCATCAGA	AGG	NGG	41	Transition
SCN1A	448252	80.9575	43.3932	chr2-166872171-166872171_9GsubA-448252-pos-i	+	GTTTCTTCAGGTTCCACTAC	GGG	NGG	G	A	9	CTTCAGGTTCCAC	TACGGGCTATTCTTCT	16	AGAAGAATAGCCCGTAGTGGAACCTGAAG	0.54	448252-41-neg	-	GAAAGCAGTAGCTCATCAGA	AGG	NGG	41	Transition
SCN1A	379071	69.8257	NA	chr2-166894281-166894281_10CsubT-379071-neg-i	-	CATGGTGATTGGAAACCTAG	TGG	NGG	C	T	10	GGTTTCCAATCAC	TGGGTATATACCACTA	16	TGGGTATATACCACTAGGTTTCCAATCAC	0.46	379071-71-pos	+	GGTACATGTGCACAATGTGC	AGG	NGG	71	Transition
SCN1A	190016	83.4631	63.4387	chr2-166894296-166894296_10CsubT-190016-pos-i	+	TTAAGTGGGTACATACCACT	AGG	NGG	C	T	10	GTGGGTACATACC	ACTAGGTTTTCAATCA	16	TGATTGAAAACCTAGTGGTATGTACCCAC	0.54	190016-51-neg	-	TGGGACTGTATGGAGGTTGC	TGG	NGG	51	Transition
SCN1A	68609	83.4631	63.4387	chr2-166894297-166894297_11CsubT-68609-pos-i	+	TTAAGTGGGTACATACCACT	AGG	NGG	C	T	11	GTGGGTACATACC	ACTAGGTTTCTAATCA	16	TGATTAGAAACCTAGTGGTATGTACCCAC	0.54	68609-50-neg	-	TGGGACTGTATGGAGGTTGC	TGG	NGG	50	Transition
SCN1A	68609	72.7439	NA	chr2-166894297-166894297_12CsubT-68609-neg-i	-	TACTGTCTTCATGATGGTCA	TGG	NGG	C	T	12	CCATCATGAAGAC	TTTCTAATCACCATGA	16	TTTCTAATCACCATGACCATCATGAAGAC	0.46	68609-87-pos	+	GGTACATGTGCACAATGTGC	AGG	NGG	87	Transition
SCN1A	189999	72.7439	NA	chr2-166894303-166894303_6CsubT-189999-neg-i	-	TACTGTCTTCATGATGGTCA	TGG	NGG	C	T	6	CCATCATGAAGAC	TTTCCAATCATCATGA	16	TTTCCAATCATCATGACCATCATGAAGAC	0.46	189999-61-pos	+	TATGTATACATGTGCCATGC	TGG	NGG	61	Transition
SCN1A	189999	69.3955	NA	chr2-166894303-166894303_12CsubT-189999-neg-i	-	GTGCCTTACTGTCTTCATGA	TGG	NGG	C	T	12	TGAAGACAGTAAG	ATCATCATGACCATCA	16	ATCATCATGACCATCATGAAGACAGTAAG	0.38	189999-61-pos	+	TATGTATACATGTGCCATGC	TGG	NGG	61	Transition
SCN1A	189867	22.7838	70.8814	chr2-166894356-166894356_10CsubT-189867-neg-i	-	GGAGTGGATAGAGACCATGT	GGG	NGG	C	T	10	TGGTCTCTATCCA	TCCATATAGTCCCACA	16	TCCATATAGTCCCACATGGTCTCTATCCA	0.46	189867-85-pos	+	TCCAAAATGCATATCTTAAG	TGG	NGG	85	Transition
SCN1A	68524	65.0584	50.4304	chr2-166894383-166894383_4CsubT-68524-neg-i	-	TGTGTTCCGCGTGCTGTGTG	GGG	NGG	C	T	4	ACAGCACGCGGAA	TCTATCCACTCCTCAC	16	TCTATCCACTCCTCACACAGCACGCGGAA	0.62	68524-61-pos	+	TGACCATCATGAAGACAGTA	AGG	NGG	61	Transition
SCN1A	68524	46.6741	50.4304	chr2-166894383-166894383_6CsubT-68524-neg-i	-	ATTGTGTTCCGCGTGCTGTG	TGG	NGG	C	T	6	AGCACGCGGAACA	TATCCACTCCTCACAC	16	TATCCACTCCTCACACAGCACGCGGAACA	0.62	68524-61-pos	+	TGACCATCATGAAGACAGTA	AGG	NGG	61	Transition
SCN1A	381569	68.8153	55.4341	chr2-166894413-166894413_10GsubA-381569-pos-i	+	ACAGCACGCGGAACACAATC	AGG	NGG	G	A	10	CACGCGGAACACA	ATCAGGAAGAAGTGGA	16	TCCACTTCTTCCTGATTGTGTTCCGCGTG	0.62	381569-87-neg	-	GTGGTCGGCATGCAGCTCTT	TGG	NGG	87	Transition
SCN1A	381569	66.4967	55.4341	chr2-166894413-166894413_6GsubA-381569-pos-i	+	CACGCGGAACACAATCAGGA	AGG	NGG	G	A	6	CGGAACACAATCA	GGAAGAAGTGGAAGAA	16	TTCTTCCACTTCTTCCTGATTGTGTTCCG	0.46	381569-87-neg	-	GTGGTCGGCATGCAGCTCTT	TGG	NGG	87	Transition
SCN1A	381569	26.9444	55.4341	chr2-166894413-166894413_1GsubA-381569-pos-i	+	GGAACACAATCAGGAAGGAG	TGG	NGG	G	A	1	CACAATCAGGAAG	AAGTGGAAGAAGTCAT	16	ATGACTTCTTCCACTTCTTCCTGATTGTG	0.46	381569-87-neg	-	GTGGTCGGCATGCAGCTCTT	TGG	NGG	87	Transition
SCN1A	68600	68.8153	55.4341	chr2-166894417-166894417_14GsubA-68600-pos-i	+	ACAGCACGCGGAACACAATC	AGG	NGG	G	A	14	CACGCGGAACACA	ATCAGGAAGGAGTAGA	16	TCTACTCCTTCCTGATTGTGTTCCGCGTG	0.62	68600-83-neg	-	GTGGTCGGCATGCAGCTCTT	TGG	NGG	83	Transition
SCN1A	68600	66.4967	55.4341	chr2-166894417-166894417_10GsubA-68600-pos-i	+	CACGCGGAACACAATCAGGA	AGG	NGG	G	A	10	CGGAACACAATCA	GGAAGGAGTAGAAGAA	16	TTCTTCTACTCCTTCCTGATTGTGTTCCG	0.46	68600-83-neg	-	GTGGTCGGCATGCAGCTCTT	TGG	NGG	83	Transition
SCN1A	68600	26.9444	55.4341	chr2-166894417-166894417_5GsubA-68600-pos-i	+	GGAACACAATCAGGAAGGAG	TGG	NGG	G	A	5	CACAATCAGGAAG	GAGTAGAAGAAGTCAT	16	ATGACTTCTTCTACTCCTTCCTGATTGTG	0.46	68600-83-neg	-	GTGGTCGGCATGCAGCTCTT	TGG	NGG	83	Transition
SCN1A	189869	41.8148	55.4341	chr2-166894440-166894440_2CsubT-189869-pos-i	+	AAGTCATTCATGTGCCAGCG	TGG	NGG	C	T	2	CATTCATGTGCCA	GTGTGGGAGTTGACAA	16	TTGTCAACTCCCACACTGGCACATGAATG	0.46	189869-60-neg	-	GTGGTCGGCATGCAGCTCTT	TGG	NGG	60	Transition
SCN1A	189869	53.6094	55.4341	chr2-166894440-166894440_1CsubT-189869-pos-i	+	AGTCATTCATGTGCCAGCGT	GGG	NGG	C	T	1	ATTCATGTGCCAG	TGTGGGAGTTGACAAT	16	ATTGTCAACTCCCACACTGGCACATGAAT	0.46	189869-60-neg	-	GTGGTCGGCATGCAGCTCTT	TGG	NGG	60	Transition
SCN1A	68598	41.8148	55.4341	chr2-166894441-166894441_3GsubA-68598-pos-i	+	AAGTCATTCATGTGCCAGCG	TGG	NGG	G	A	3	CATTCATGTGCCA	GCATGGGAGTTGACAA	16	TTGTCAACTCCCATGCTGGCACATGAATG	0.46	68598-59-neg	-	GTGGTCGGCATGCAGCTCTT	TGG	NGG	59	Transition
SCN1A	68598	53.6094	55.4341	chr2-166894441-166894441_2GsubA-68598-pos-i	+	AGTCATTCATGTGCCAGCGT	GGG	NGG	G	A	2	ATTCATGTGCCAG	CATGGGAGTTGACAAT	16	ATTGTCAACTCCCATGCTGGCACATGAAT	0.46	68598-59-neg	-	GTGGTCGGCATGCAGCTCTT	TGG	NGG	59	Transition
SCN1A	206787	41.8148	55.4341	chr2-166894450-166894450_12GsubA-206787-pos-i	+	AAGTCATTCATGTGCCAGCG	TGG	NGG	G	A	12	CATTCATGTGCCA	GCGTGGGAGTTAACAA	16	TTGTTAACTCCCACGCTGGCACATGAATG	0.46	206787-50-neg	-	GTGGTCGGCATGCAGCTCTT	TGG	NGG	50	Transition
SCN1A	206787	53.6094	55.4341	chr2-166894450-166894450_11GsubA-206787-pos-i	+	AGTCATTCATGTGCCAGCGT	GGG	NGG	G	A	11	ATTCATGTGCCAG	CGTGGGAGTTAACAAT	16	ATTGTTAACTCCCACGCTGGCACATGAAT	0.46	206787-50-neg	-	GTGGTCGGCATGCAGCTCTT	TGG	NGG	50	Transition
SCN1A	189924	91.1203	87.6359	chr2-166894542-166894542_4AsubG-189924-neg-i	-	GGGAAATTTAACCCTCGTCT	TGG	NGG	A	G	4	CGAGGGTTAAATT	ACGATGATGGCCGAGA	16	ACGATGATGGCCGAGACGAGGGTTAAATT	0.38	189924-87-pos	+	GCGTGGGAGTTGACAATCAC	TGG	NGG	87	Transition
SCN1A	461256	85.7836	89.5765	chr2-166894563-166894563_4AsubG-461256-neg-i	-	CGGCAATTCCGTGGGGGCTC	TGG	NGG	A	G	4	CCCCCACGGAATT	GTTAAATTTCCCGGAG	16	GTTAAATTTCCCGGAGCCCCCACGGAATT	0.62	461256-51-pos	+	AAAGAGCTGCATGCCGACCA	CGG	NGG	51	Transition
SCN1A	461256	93.0895	89.5765	chr2-166894563-166894563_10AsubG-461256-neg-i	-	GATCATCGGCAATTCCGTGG	GGG	NGG	A	G	10	CGGAATTGCCGAT	TTTCCCGGAGCCCCCA	16	TTTCCCGGAGCCCCCACGGAATTGCCGAT	0.54	461256-51-pos	+	AAAGAGCTGCATGCCGACCA	CGG	NGG	51	Transition
SCN1A	461256	90.7852	89.5765	chr2-166894563-166894563_11AsubG-461256-neg-i	-	AGATCATCGGCAATTCCGTG	GGG	NGG	A	G	11	GGAATTGCCGATG	TTCCCGGAGCCCCCAC	16	TTCCCGGAGCCCCCACGGAATTGCCGATG	0.54	461256-51-pos	+	AAAGAGCTGCATGCCGACCA	CGG	NGG	51	Transition
SCN1A	461256	92.5068	89.5765	chr2-166894563-166894563_12AsubG-461256-neg-i	-	AAGATCATCGGCAATTCCGT	GGG	NGG	A	G	12	GAATTGCCGATGA	TCCCGGAGCCCCCACG	16	TCCCGGAGCCCCCACGGAATTGCCGATGA	0.46	461256-51-pos	+	AAAGAGCTGCATGCCGACCA	CGG	NGG	51	Transition
SCN1A	189929	77.1615	76.9613	chr2-166897853-166897853_5GsubA-189929-pos-i	+	GTGATGGCCAGGTCAACAAA	TGG	NGG	G	A	5	TGGCCAGGTCAAC	AAATAGGTCCATCACA	16	TGTGATGGACCTATTTGTTGACCTGGCCA	0.62	189929-47-neg	-	TCTGGGACTGTTCTCCATAT	TGG	NGG	47	Transition
SCN1A	189929	83.009	76.9613	chr2-166897853-166897853_4GsubA-189929-pos-i	+	TGATGGCCAGGTCAACAAAT	GGG	NGG	G	A	4	GGCCAGGTCAACA	AATAGGTCCATCACAA	16	TTGTGATGGACCTATTTGTTGACCTGGCC	0.62	189929-47-neg	-	TCTGGGACTGTTCTCCATAT	TGG	NGG	47	Transition
SCN1A	189929	72.7296	67.5436	chr2-166897853-166897853_10GsubA-189929-neg-i	-	TGTTGTCAACCTGGTTGTGA	TGG	NGG	G	A	10	CAACCAGGTTGAC	ACAAATAGGTCCATCA	16	ACAAATAGGTCCATCACAACCAGGTTGAC	0.54	189929-85-pos	+	CTGTAAGCACATTATTGAAA	TGG	NGG	85	Transition
SCN1A	190225	66.6813	75.8254	chr2-166897942-166897942_6CsubT-190225-neg-i	-	GGCAGAAATGCCCACCCTGT	TGG	NGG	C	T	6	GGGTGGGCATTTC	AAAATTTATATCAACA	16	AAAATTTATATCAACAGGGTGGGCATTTC	0.62	190225-78-pos	+	CAAATGGGTCCATCACAACC	AGG	NGG	78	Transition
SCN1A	189969	66.6813	75.8254	chr2-166897943-166897943_5CsubT-189969-neg-i	-	GGCAGAAATGCCCACCCTGT	TGG	NGG	C	T	5	GGGTGGGCATTTC	AAAATTTATACTAACA	16	AAAATTTATACTAACAGGGTGGGCATTTC	0.62	189969-79-pos	+	CAAATGGGTCCATCACAACC	AGG	NGG	79	Transition
SCN1A	189886	74.232	57.7532	chr2-166898844-166898844_10GsubA-189886-neg-i	-	TTCTAGAAGATCCTTCCCAA	AGG	NGG	G	A	10	GGAAGGATCTTCT	TTGCTCATTGCCTTTG	16	TTGCTCATTGCCTTTGGGAAGGATCTTCT	0.46	189886-87-pos	+	GAAATGAGACAATATAAGTT	TGG	NGG	87	Transition
SCN1A	190010	92.0039	57.61	chr2-166900252-166900252_14GsubA-190010-pos-i	+	AGCTGTCCAACAGGCGATGT	AGG	NGG	G	A	14	GTCCAACAGGCGA	TGTAGGAACTGAAAGT	16	ACTTTCAGTTCCTACATCGCCTGTTGGAC	0.62	190010-40-neg	-	TGGGAAGATGCACAGCACTG	TGG	NGG	40	Transition
SCN1A	190010	81.3392	57.61	chr2-166900252-166900252_5GsubA-190010-pos-i	+	ACAGGCGATGTAGGAACTGA	AGG	NGG	G	A	5	GCGATGTAGGAAC	TGAAAGTCCACCAACC	16	GGTTGGTGGACTTTCAGTTCCTACATCGC	0.54	190010-40-neg	-	TGGGAAGATGCACAGCACTG	TGG	NGG	40	Transition
SCN1A	190010	58.6428	82.6593	chr2-166900252-166900252_9GsubA-190010-neg-i	-	GGTGTGGTTTCCTTGGTTGG	TGG	NGG	G	A	9	ACCAAGGAAACCA	AACTGAAAGTCCACCA	16	AACTGAAAGTCCACCAACCAAGGAAACCA	0.46	190010-62-pos	+	CTTACATTGTCATCAGTAGC	TGG	NGG	62	Transition
SCN1A	190010	64.8683	82.6593	chr2-166900252-166900252_12GsubA-190010-neg-i	-	AATGGTGTGGTTTCCTTGGT	TGG	NGG	G	A	12	AAGGAAACCACAC	TGAAAGTCCACCAACC	16	TGAAAGTCCACCAACCAAGGAAACCACAC	0.46	190010-62-pos	+	CTTACATTGTCATCAGTAGC	TGG	NGG	62	Transition
SCN1A	68512	82.4713	78.2165	chr2-166900346-166900346_1TsubC-68512-neg-i	-	GCAACCTGAGTCAGACCAGT	AGG	NGG	T	C	1	GGTCTGACTCAGG	TCCGGGATGACCTACC	16	TCCGGGATGACCTACCGGTCTGACTCAGG	0.62	68512-85-pos	+	AACTGAAGGTCCACCAACCA	AGG	NGG	85	Transition
SCN1A	93635	94.2371	70.6866	chr2-166900385-166900385_2GsubA-93635-pos-i	+	TGCGTCTCTCTCCGTGTCGT	CGG	NGG	G	A	2	TCTCTCTCCGTGT	CATCGGGGCACAAACA	16	TGTTTGTGCCCCGATGACACGGAGAGAGA	0.54	93635-45-neg	-	TGATGAGCACAGCACCTTTG	AGG	NGG	45	Transition
SCN1A	93635	92.3605	70.6866	chr2-166900385-166900385_1GsubA-93635-pos-i	+	GCGTCTCTCTCCGTGTCGTC	GGG	NGG	G	A	1	CTCTCTCCGTGTC	ATCGGGGCACAAACAA	16	TTGTTTGTGCCCCGATGACACGGAGAGAG	0.62	93635-45-neg	-	TGATGAGCACAGCACCTTTG	AGG	NGG	45	Transition
SCN1A	189941	94.2371	70.6866	chr2-166900388-166900388_5GsubA-189941-pos-i	+	TGCGTCTCTCTCCGTGTCGT	CGG	NGG	G	A	5	TCTCTCTCCGTGT	CGTCAGGGCACAAACA	16	TGTTTGTGCCCTGACGACACGGAGAGAGA	0.54	189941-42-neg	-	TGATGAGCACAGCACCTTTG	AGG	NGG	42	Transition
SCN1A	189941	92.3605	70.6866	chr2-166900388-166900388_4GsubA-189941-pos-i	+	GCGTCTCTCTCCGTGTCGTC	GGG	NGG	G	A	4	CTCTCTCCGTGTC	GTCAGGGCACAAACAA	16	TTGTTTGTGCCCTGACGACACGGAGAGAG	0.62	189941-42-neg	-	TGATGAGCACAGCACCTTTG	AGG	NGG	42	Transition
SCN1A	189920	62.5155	56.1284	chr2-166903392-166903392_15AsubG-189920-pos-i	+	GGCCTGATTCTGTTCCTCGT	AGG	NGG	A	G	15	TGATTCTGTTCCT	CGTAGGCCATGGCCGC	16	GCGGCCATGGCCTACGAGGAACAGAATCA	0.38	189920-83-neg	-	TGCAGACATTACGTGCTGCT	GGG	NGG	83	Transition
SCN1A	189920	64.6082	56.1284	chr2-166903392-166903392_9AsubG-189920-pos-i	+	ATTCTGTTCCTCGTAGGCCA	TGG	NGG	A	G	9	TGTTCCTCGTAGG	CCATGGCCGCCACAGC	16	GCTGTGGCGGCCATGGCCTACGAGGAACA	0.54	189920-83-neg	-	TGCAGACATTACGTGCTGCT	GGG	NGG	83	Transition
SCN1A	189920	28.8803	58.3068	chr2-166903392-166903392_4AsubG-189920-neg-i	-	AAATTTGATCCTGGCTGTGG	TGG	NGG	A	G	4	CAGCCAGGATCAA	TAGGCCATGGCCGCCA	16	TAGGCCATGGCCGCCACAGCCAGGATCAA	0.54	189920-66-pos	+	TTCAATCATCTGCTGAAATT	CGG	NGG	66	Transition
SCN1A	189920	42.2597	58.3068	chr2-166903392-166903392_7AsubG-189920-neg-i	-	AATAAATTTGATCCTGGCTG	TGG	NGG	A	G	7	CCAGGATCAAATT	GCCATGGCCGCCACAG	16	GCCATGGCCGCCACAGCCAGGATCAAATT	0.38	189920-66-pos	+	TTCAATCATCTGCTGAAATT	CGG	NGG	66	Transition
SCN1A	189996	64.6082	56.1284	chr2-166903398-166903398_15GsubA-189996-pos-i	+	ATTCTGTTCCTCGTAGGCCA	TGG	NGG	G	A	15	TGTTCCTCGTAGG	CCATGGCCACCACAAC	16	GTTGTGGTGGCCATGGCCTACGAGGAACA	0.54	189996-77-neg	-	TGCAGACATTACGTGCTGCT	GGG	NGG	77	Transition
SCN1A	189996	40.4175	56.1284	chr2-166903398-166903398_1GsubA-189996-pos-i	+	AGGCCATGGCCACCACAGCC	AGG	NGG	G	A	1	CATGGCCACCACA	ACCAGGATCAAATTTA	16	TAAATTTGATCCTGGTTGTGGTGGCCATG	0.62	189996-77-neg	-	TGCAGACATTACGTGCTGCT	GGG	NGG	77	Transition
SCN1A	189996	42.2597	58.3068	chr2-166903398-166903398_1GsubA-189996-neg-i	-	AATAAATTTGATCCTGGCTG	TGG	NGG	G	A	1	CCAGGATCAAATT	GCCATGGCCACCACAA	16	GCCATGGCCACCACAACCAGGATCAAATT	0.38	189996-72-pos	+	TTCAATCATCTGCTGAAATT	CGG	NGG	72	Transition
SCN1A	189931	70.9426	92.3484	chr2-166904259-166904259_11TsubC-189931-neg-i	-	ACTTGCAGCCAATGTCCAGA	GGG	NGG	T	C	11	GGACATTGGCTGC	ACACACATATCCCTCT	16	ACACACATATCCCTCTGGACATTGGCTGC	0.62	189931-79-pos	+	CTGAGTCATTAGTCGAAACA	AGG	NGG	79	Transition
SCN1A	190018	70.9426	92.3484	chr2-166904261-166904261_9TsubC-190018-neg-i	-	ACTTGCAGCCAATGTCCAGA	GGG	NGG	T	C	9	GGACATTGGCTGC	ACACATACATCCCTCT	16	ACACATACATCCCTCTGGACATTGGCTGC	0.62	190018-81-pos	+	CTGAGTCATTAGTCGAAACA	AGG	NGG	81	Transition
SCN1A	206750	75.6358	76.167	chr2-166908351-166908351_12GsubA-206750-pos-i	+	ATGTTCCTCCAAGGAAGCAT	TGG	NGG	G	A	12	TCCTCCAAGGAAG	CATTGGTGGGAAGCCA	16	TGGCTTCCCACCAATGCTTCCTTGGAGGA	0.54	206750-53-neg	-	TGAGCGTATTTGCTCTAATT	GGG	NGG	53	Transition
SCN1A	206750	78.3599	76.167	chr2-166908351-166908351_8GsubA-206750-pos-i	+	TCCTCCAAGGAAGCATTGGT	GGG	NGG	G	A	8	CCAAGGAAGCATT	GGTGGGAAGCCATTGT	16	ACAATGGCTTCCCACCAATGCTTCCTTGG	0.46	206750-53-neg	-	TGAGCGTATTTGCTCTAATT	GGG	NGG	53	Transition
SCN1A	206750	59.1795	76.167	chr2-166908351-166908351_5GsubA-206750-pos-i	+	TCCAAGGAAGCATTGGTGGG	AGG	NGG	G	A	5	AGGAAGCATTGGT	GGGAAGCCATTGTATA	16	TATACAATGGCTTCCCACCAATGCTTCCT	0.46	206750-53-neg	-	TGAGCGTATTTGCTCTAATT	GGG	NGG	53	Transition
SCN1A	68583	78.3599	76.167	chr2-166908355-166908355_12AsubG-68583-pos-i	+	TCCTCCAAGGAAGCATTGGT	GGG	NGG	A	G	12	CCAAGGAAGCATT	GGTGGGAGGCCGTTGT	16	ACAACGGCCTCCCACCAATGCTTCCTTGG	0.46	68583-49-neg	-	TGAGCGTATTTGCTCTAATT	GGG	NGG	49	Transition
SCN1A	68583	59.1795	76.167	chr2-166908355-166908355_9AsubG-68583-pos-i	+	TCCAAGGAAGCATTGGTGGG	AGG	NGG	A	G	9	AGGAAGCATTGGT	GGGAGGCCGTTGTATA	16	TATACAACGGCCTCCCACCAATGCTTCCT	0.46	68583-49-neg	-	TGAGCGTATTTGCTCTAATT	GGG	NGG	49	Transition
SCN1A	68575	35.1627	66.3413	chr2-166911170-166911170_10CsubT-68575-neg-i	-	TCCTTCGGGATCCATGGAAC	TGG	NGG	C	T	10	CCATGGATCCCGA	TGAAATTGAGCCAGTT	16	TGAAATTGAGCCAGTTCCATGGATCCCGA	0.62	68575-75-pos	+	CTTAAAAGCATAAGCACTGA	TGG	NGG	75	Transition
SCN1A	68528	53.1575	62.5854	chr2-166915161-166915161_4CsubT-68528-pos-i	+	GGGCAGAGGTGGCACTGAAC	CGG	NGG	C	T	4	AGAGGTGGCACTG	AACTGGAAGATGGCCT	16	AGGCCATCTTCCAGTTCAGTGCCACCTCT	0.62	68528-85-neg	-	AGTAGATAACAGAGTTTAAG	TGG	NGG	85	Transition
SCN1A	68527	53.1575	62.5854	chr2-166915162-166915162_5GsubA-68527-pos-i	+	GGGCAGAGGTGGCACTGAAC	CGG	NGG	G	A	5	AGAGGTGGCACTG	AACCAGAAGATGGCCT	16	AGGCCATCTTCTGGTTCAGTGCCACCTCT	0.62	68527-84-neg	-	AGTAGATAACAGAGTTTAAG	TGG	NGG	84	Transition
SCN1A	379355	45.4	84.2692	chr2-166929897-166929897_9CsubT-379355-neg-i	-	AGAGATGGTGTCAGAGCCCC	TGG	NGG	C	T	9	GCTCTGACACCAT	TCCAGGTTCTCCAGGG	16	TCCAGGTTCTCCAGGGGCTCTGACACCAT	0.54	379355-85-pos	+	GTTGGTGCTACAACAGTCCA	AGG	NGG	85	Transition
SCN1A	530490	54.7229	75.7089	chr2-166930129-166930129_5CsubT-530490-neg-i	-	AAATGTGCAGGATGACAAGA	TGG	NGG	C	T	5	TGTCATCCTGCAC	ACTGTTTGCTCTATCT	16	ACTGTTTGCTCTATCTTGTCATCCTGCAC	0.54	530490-56-pos	+	AATAGCCGCAAGAGATTCTC	TGG	NGG	56	Transition
SCN1A	461262	54.7229	75.7089	chr2-166930130-166930130_4AsubG-461262-neg-i	-	AAATGTGCAGGATGACAAGA	TGG	NGG	A	G	4	TGTCATCCTGCAC	ACTGTTTGCTCCGTCT	16	ACTGTTTGCTCCGTCTTGTCATCCTGCAC	0.54	461262-57-pos	+	AATAGCCGCAAGAGATTCTC	TGG	NGG	57	Transition
SCN9A	6355	93.31	28.8215	chr2-167133643-167133643_9CsubT-6355-neg-i	-	ATGATGACTGTACGCTCCCA	CGG	NGG	C	T	9	GAGCGTACAGTCA	TCATGTGTCACCGTGG	16	TCATGTGTCACCGTGGGAGCGTACAGTCA	0.54	6355-74-pos	+	GACCTCCATACAGTCCCACA	TGG	NGG	74	Transition
SCN9A	202190	93.31	28.8215	chr2-167133644-167133644_8CsubT-202190-neg-i	-	ATGATGACTGTACGCTCCCA	CGG	NGG	C	T	8	GAGCGTACAGTCA	TCATGTGCTACCGTGG	16	TCATGTGCTACCGTGGGAGCGTACAGTCA	0.54	202190-75-pos	+	GACCTCCATACAGTCCCACA	TGG	NGG	75	Transition
SCN9A	6364	67.8476	38.8688	chr2-167133762-167133762_10GsubA-6364-pos-i	+	GACGATGATGGCCAACACTA	AGG	NGG	G	A	10	ATGATGGCCAACA	CTAAGGTGAAGTTACC	16	GGTAACTTCACCTTAGTGTTGGCCATCAT	0.46	6364-64-neg	-	TCTTCAAGTTGGCAAAATCC	TGG	NGG	64	Transition
ABCB11	287364	89.7659	57.7906	chr2-169781240-169781240_5CsubT-287364-neg-i	-	AACAACGCATTGCTATTGCT	CGG	NGG	C	T	5	AATAGCAATGCGT	GTACAATGGCCTGAGC	16	GTACAATGGCCTGAGCAATAGCAATGCGT	0.38	287364-48-pos	+	TTCTGTGTCTAAGGCAGAAG	TGG	NGG	48	Transition
ABCB11	288726	90.5741	77.9852	chr2-169783827-169783827_2GsubA-288726-pos-i	+	CAATTCCAATGTTTGAGCGG	AGG	NGG	G	A	2	TCCAATGTTTGAG	CAGAGGAACTGGACAT	16	ATGTCCAGTTCCTCTGCTCAAACATTGGA	0.38	288726-41-neg	-	CTCTATTGGCAGATGATAGA	TGG	NGG	41	Transition
ABCB11	639640	80.2429	72.1128	chr2-169787204-169787204_9GsubA-639640-neg-i	-	AAGCACTAGCATTCAGCTGT	TGG	NGG	G	A	9	GCTGAATGCTAGT	TAGAAACATTCCAACA	16	TAGAAACATTCCAACAGCTGAATGCTAGT	0.46	639640-66-pos	+	GGTTGGAAATACTCTGCAGA	AGG	NGG	66	Transition
ABCB11	501601	95.6789	72.2011	chr2-169787318-169787318_9GsubA-501601-pos-i	+	CCATTCAGAACTTGCGAGTC	AGG	NGG	G	A	9	TCAGAACTTGCGA	GTCAGGTCAAGAAGGA	16	TCCTTCTTGACCTGACTCGCAAGTTCTGA	0.46	501601-46-neg	-	ATCCACAGGACAACTTCCAG	GGG	NGG	46	Transition
ABCB11	6596	73.1906	75.3262	chr2-169788931-169788931_5GsubA-6596-pos-i	+	ATACACTGATTGGGGGTTGT	CGG	NGG	G	A	5	ACTGATTGGGGGT	TGTCAGTCCAGCAGTT	16	AACTGCTGGACTGACAACCCCCAATCAGT	0.54	6596-80-neg	-	GTACTGAGTGCAACAGCTCT	TGG	NGG	80	Transition
ABCB11	598092	64.796	87.542	chr2-169791908-169791908_5GsubA-598092-pos-i	+	TTCCAATTCCAGCAACAGTG	CGG	NGG	G	A	5	AATTCCAGCAACA	GTGCAGATGTTACTGA	16	TCAGTAACATCTGCACTGTTGCTGGAATT	0.38	598092-80-neg	-	AGCCACTGAAATGTCACGAA	AGG	NGG	80	Transition
ABCB11	500467	90.8798	69.139	chr2-169792772-169792772_1GsubA-500467-pos-i	+	CAGGGCCTGCTTATCTCGAG	AGG	NGG	G	A	1	GCCTGCTTATCTC	AAGAGGCAAATCCTGT	16	ACAGGATTTGCCTCTTGAGATAAGCAGGC	0.54	500467-44-neg	-	TTCCCCTTCTTGGCTTTATC	AGG	NGG	44	Transition
ABCB11	290133	53.0105	84.206	chr2-169814521-169814521_5CsubT-290133-neg-i	-	TCTGTGGGTGCAGCTGTGAA	CGG	NGG	C	T	5	ACAGCTGCACCCA	TGTGACTGTCCTGTTC	16	TGTGACTGTCCTGTTCACAGCTGCACCCA	0.62	290133-41-pos	+	GTGTACTTACCCCAAGAATC	TGG	NGG	41	Transition
ABCB11	6589	58.395	58.6113	chr2-169826641-169826641_5GsubA-6589-pos-i	+	AAAGCAGAATCTTGGGATTT	CGG	NGG	G	A	5	CAGAATCTTGGGA	TTTCAGATGAGGGCTC	16	GAGCCCTCATCTGAAATCCCAAGATTCTG	0.46	6589-44-neg	-	GGAGGAGGCCAGATGAGTGG	TGG	NGG	44	Transition
ABCB11	288100	84.8512	51.2541	chr2-169826656-169826656_14CsubT-288100-pos-i	+	GAATCTTGGGATTTCGGATG	AGG	NGG	C	T	14	CTTGGGATTTCGG	ATGAGGGCTCTGGTGA	16	TCACCAGAGCCCTCATCCGAAATCCCAAG	0.54	288100-44-neg	-	ACCCTTGTTGGAGAAGGAGG	AGG	NGG	44	Transition
ABCB11	288100	88.2178	51.2541	chr2-169826656-169826656_13CsubT-288100-pos-i	+	AATCTTGGGATTTCGGATGA	GGG	NGG	C	T	13	TTGGGATTTCGGA	TGAGGGCTCTGGTGAT	16	ATCACCAGAGCCCTCATCCGAAATCCCAA	0.46	288100-44-neg	-	ACCCTTGTTGGAGAAGGAGG	AGG	NGG	44	Transition
ABCB11	288100	68.4413	51.2541	chr2-169826656-169826656_7CsubT-288100-pos-i	+	GGGATTTCGGATGAGGGCTC	TGG	NGG	C	T	7	TTTCGGATGAGGG	CTCTGGTGATAGCTAC	16	GTAGCTATCACCAGAGCCCTCATCCGAAA	0.54	288100-44-neg	-	ACCCTTGTTGGAGAAGGAGG	AGG	NGG	44	Transition
ABCB11	288100	51.0815	83.1774	chr2-169826656-169826656_15CsubT-288100-neg-i	-	GAGTGGTGGCCAGAAACAAA	GGG	NGG	C	T	15	GTTTCTGGCCACC	GTGATAGCTACCCTTT	16	GTGATAGCTACCCTTTGTTTCTGGCCACC	0.62	288100-82-pos	+	ACTCAGCACTTCTTGCACCA	TGG	NGG	82	Transition
ABCB11	288555	84.8899	60.8673	chr2-169828550-169828550_3TsubC-288555-neg-i	-	GCTCTCTAGGTGACCGTGGA	TGG	NGG	T	C	3	ACGGTCACCTAGA	AATGTCATGGCCACCC	16	AATGTCATGGCCACCCACGGTCACCTAGA	0.54	288555-74-pos	+	ATGGTGGTAGAGAACAGAAC	TGG	NGG	74	Transition
ABCB11	288555	79.3946	60.8673	chr2-169828550-169828550_7TsubC-288555-neg-i	-	CCATGCTCTCTAGGTGACCG	TGG	NGG	T	C	7	TCACCTAGAGAGC	TCATGGCCACCCACGG	16	TCATGGCCACCCACGGTCACCTAGAGAGC	0.54	288555-74-pos	+	ATGGTGGTAGAGAACAGAAC	TGG	NGG	74	Transition
ABCB11	285414	49.2049	70.2783	chr2-169847310-169847310_2CsubT-285414-neg-i	-	GAAAAGAGAGGTTGAAAGGT	TGG	NGG	C	T	2	TTTCAACCTCTCT	TTCCAATTAACCAATC	16	TTCCAATTAACCAATCTTTCAACCTCTCT	0.38	285414-59-pos	+	TTGCACAAACTGAGAGACTC	AGG	NGG	59	Transition
ABCB11	6590	50.0859	70.2783	chr2-169847329-169847329_12TsubC-6590-neg-i	-	ATGAGAACAGTGGCTGCTTT	TGG	NGG	T	C	12	GCAGCCACTGTTC	TTTCCCACCACCAAAA	16	TTTCCCACCACCAAAAGCAGCCACTGTTC	0.62	6590-78-pos	+	TTGCACAAACTGAGAGACTC	AGG	NGG	78	Transition
LRP2	9455	98.2623	74.3186	chr2-170034511-170034511_2GsubA-9455-pos-i	+	CATCATACACCGTGTGTCGA	TGG	NGG	G	A	2	ATACACCGTGTGT	CAATGGTGGCCCTCCA	16	TGGAGGGCCACCATTGACACACGGTGTAT	0.46	9455-73-neg	-	CCTGCAAGACATTAGAGGAG	AGG	NGG	73	Transition
LRP2	9455	77.0805	29.5721	chr2-170034511-170034511_14GsubA-9455-neg-i	-	TGCAGGTACTCTGATTTGGA	GGG	NGG	G	A	14	AAATCAGAGTACC	TCAATGGTGGCCCTCC	16	TCAATGGTGGCCCTCCAAATCAGAGTACC	0.38	9455-52-pos	+	ATAAATAGTGTCTTCAAAAA	TGG	NGG	52	Transition
LRP2	39974	93.802	80.8663	chr2-170068598-170068598_3CsubT-39974-pos-i	+	GGAGAGCAGGACCGATTATC	AGG	NGG	C	T	3	AGCAGGACCGATT	ATTAGGATTGAGTTTA	16	TAAACTCAATCCTAATAATCGGTCCTGCT	0.54	39974-50-neg	-	ATTTGCCTGCCTGTACCAGG	AGG	NGG	50	Transition
KLHL41	183245	88.7663	82.1826	chr2-170371211-170371211_1CsubT-183245-pos-i	+	CCTTCAAACAGAGGCTTCGC	TGG	NGG	C	T	1	CAAACAGAGGCTT	TGCTGGATTCAGTATT	16	AATACTGAATCCAGCAAAGCCTCTGTTTG	0.46	183245-55-neg	-	TACTTGAATGCTTAGGGAAC	AGG	NGG	55	Transition
DCAF17	31580	84.9273	64.7797	chr2-172305256-172305256_6GsubA-31580-pos-i	+	TAGCACTGACTGCTCATAAT	TGG	NGG	G	A	6	ACTGACTGCTCAT	AATTGACTACTTCGTA	16	TACGAAGTAGTCAATTATGAGCAGTCAGT	0.46	31580-61-neg	-	AAATACCTGAATTTGCAATA	AGG	NGG	61	Transition
DCAF17	31581	87.641	70.61	chr2-172325465-172325465_1GsubA-31581-neg-i	-	GGTGTGACGATGTAGTGCCA	AGG	NGG	G	A	1	CACTACATCGTCA	TGGAGGCCATCCTTGA	16	TGGAGGCCATCCTTGACACTACATCGTCA	0.46	31581-50-pos	+	CATGCCACCACTGCTCTTTG	AGG	NGG	50	Transition
SLC25A12	6148	83.7653	75.7851	chr2-172644147-172644147_4TsubC-6148-pos-i	+	TGACCAAGGTAACACCAAAC	TGG	NGG	T	C	4	CAAGGTAACACCA	AACCGGGGAGAGGATC	16	GATCCTCTCCCCGGTTTGGTGTTACCTTG	0.46	6148-67-neg	-	TATCTTTACCACATTTGTCC	TGG	NGG	67	Transition
SLC25A12	6148	80.7293	75.7851	chr2-172644147-172644147_2TsubC-6148-pos-i	+	ACCAAGGTAACACCAAACTG	GGG	NGG	T	C	2	AGGTAACACCAAA	CCGGGGAGAGGATCGA	16	TCGATCCTCTCCCCGGTTTGGTGTTACCT	0.38	6148-67-neg	-	TATCTTTACCACATTTGTCC	TGG	NGG	67	Transition
MAP3K20	446159	78.5616	77.7394	chr2-174055838-174055838_1GsubA-446159-pos-i	+	GGTTGGAACTTTCCCATGGA	TGG	NGG	G	A	1	GGAACTTTCCCAT	AGATGGCTCCAGAAGT	16	ACTTCTGGAGCCATCTATGGGAAAGTTCC	0.46	446159-63-neg	-	AAATGAACTCACCACACCAT	AGG	NGG	63	Transition
MAP3K20	446159	85.9794	43.3395	chr2-174055838-174055838_1GsubA-446159-neg-i	-	TAACTTCTGGAGCCATCCAT	GGG	NGG	G	A	1	GATGGCTCCAGAA	TTGGAACTTTCCCATA	16	TTGGAACTTTCCCATAGATGGCTCCAGAA	0.54	446159-53-pos	+	TCTGTGACTTTGGTGCCTCT	CGG	NGG	53	Transition
MAP3K20	446159	76.6161	43.3395	chr2-174055838-174055838_2GsubA-446159-neg-i	-	ATAACTTCTGGAGCCATCCA	TGG	NGG	G	A	2	ATGGCTCCAGAAG	TGGAACTTTCCCATAG	16	TGGAACTTTCCCATAGATGGCTCCAGAAG	0.54	446159-53-pos	+	TCTGTGACTTTGGTGCCTCT	CGG	NGG	53	Transition
MAP3K20	446159	80.0922	43.3395	chr2-174055838-174055838_14GsubA-446159-neg-i	-	GGGAGACTCTGGATAACTTC	TGG	NGG	G	A	14	GTTATCCAGAGTC	ATAGATGGCTCCAGAA	16	ATAGATGGCTCCAGAAGTTATCCAGAGTC	0.46	446159-53-pos	+	TCTGTGACTTTGGTGCCTCT	CGG	NGG	53	Transition
CDCA7	225531	78.8007	46.9874	chr2-174231123-174231123_4GsubA-225531-neg-i	-	CCCTGACCTCTTCACCATAA	CGG	NGG	G	A	4	TGGTGAAGAGGTC	GCCTTCGAAACCATTA	16	GCCTTCGAAACCATTATGGTGAAGAGGTC	0.54	225531-47-pos	+	ACTGCAGAAACCCAGACTGC	TGG	NGG	47	Transition
CHRNA1	449923	96.0564	79.0129	chr2-175612905-175612905_11CsubT-449923-pos-i	+	GTCGACCTGCAAACACGGCT	AGG	NGG	C	T	11	ACCTGCAAACACG	GCTAGGGTTCTGATGA	16	TCATCAGAACCCTAGCCGTGTTTGCAGGT	0.54	449923-48-neg	-	GAAGTACGTTGCAATGGTGA	TGG	NGG	48	Transition
CHRNA1	449923	95.3601	79.0129	chr2-175612905-175612905_10CsubT-449923-pos-i	+	TCGACCTGCAAACACGGCTA	GGG	NGG	C	T	10	CCTGCAAACACGG	CTAGGGTTCTGATGAT	16	ATCATCAGAACCCTAGCCGTGTTTGCAGG	0.62	449923-48-neg	-	GAAGTACGTTGCAATGGTGA	TGG	NGG	48	Transition
CHRNA1	449923	71.8671	74.0153	chr2-175612905-175612905_5CsubT-449923-neg-i	-	TTCATGCTTGTTTGCATCAT	CGG	NGG	C	T	5	ATGCAAACAAGCA	GGCTAGGGTTCTGATG	16	GGCTAGGGTTCTGATGATGCAAACAAGCA	0.38	449923-88-pos	+	TCTCTGCTCTGGTAGGTTCC	AGG	NGG	88	Transition
CHRNA1	18382	NA	83.6205	chr2-175614763-175614763_13CsubT-18382-pos-i	+	GATGACAGTGATGATGATGG	AGG	NGG	C	T	13	ACAGTGATGATGA	TGGAGGCAATGATGAA	16	TTCATCATTGCCTCCATCATCATCACTGT	0.38	18382-75-neg	-	TGTGTTCCTTCTGGTCATCG	TGG	NGG	75	Transition
CHRNA1	18382	68.5522	84.6337	chr2-175614763-175614763_12CsubT-18382-neg-i	-	AAAATACATGCTGTTCACCA	TGG	NGG	C	T	12	TGAACAGCATGTA	ATGATGAACACCATGG	16	ATGATGAACACCATGGTGAACAGCATGTA	0.38	18382-79-pos	+	ACTCACCTTCCGCACCCAGT	TGG	NGG	79	Transition
CHRNA1	18384	82.6822	80.5768	chr2-175614850-175614850_8AsubG-18384-pos-i	+	TCAGCTCCACGATGACCAGA	AGG	NGG	A	G	8	CTCCACGATGACC	AGAAGGAGCACAGTCA	16	TGACTGTGCTCCTTCTGGTCATCGTGGAG	0.62	18384-83-neg	-	CAACCCAGATGGGTAGTTGT	GGG	NGG	83	Transition
CHRNA1	18378	82.6822	80.5768	chr2-175614855-175614855_13GsubA-18378-pos-i	+	TCAGCTCCACGATGACCAGA	AGG	NGG	G	A	13	CTCCACGATGACC	AGAAGGAACACAATCA	16	TGATTGTGTTCCTTCTGGTCATCGTGGAG	0.62	18378-78-neg	-	CAACCCAGATGGGTAGTTGT	GGG	NGG	78	Transition
CHRNA1	18377	92.0796	83.4152	chr2-175618961-175618961_3CsubT-18377-neg-i	-	GACCTACGACGGCTCTGTCG	TGG	NGG	C	T	3	CAGAGCCGTCGTA	GGGTTGATGGCCATGA	16	GGGTTGATGGCCATGACAGAGCCGTCGTA	0.62	18377-86-pos	+	TGAGAGCCTATGATTGTCCA	AGG	NGG	86	Transition
CHN1	29624	69.0287	95.4125	chr2-175677169-175677169_9GsubA-29624-neg-i	-	TCATAAGCAGTGTTCCAAGA	TGG	NGG	G	A	9	TGGAACACTGCTT	TCATTTGAGACCATCT	16	TCATTTGAGACCATCTTGGAACACTGCTT	0.46	29624-85-pos	+	TACCACCATTGGCCGCTTAG	TGG	NGG	85	Transition
CHN1	29623	84.1019	77.7956	chr2-175742695-175742695_5GsubA-29623-pos-i	+	TATCCTACGTGCTCATAAAT	TGG	NGG	G	A	5	CTACGTGCTCATA	AATTAGGTTTATCGTC	16	GACGATAAACCTAATTTATGAGCACGTAG	0.46	29623-40-neg	-	TACTCTCTATATTGAAACCA	AGG	NGG	40	Transition
CHN1	29623	81.1677	77.7956	chr2-175742695-175742695_4GsubA-29623-pos-i	+	ATCCTACGTGCTCATAAATT	GGG	NGG	G	A	4	TACGTGCTCATAA	ATTAGGTTTATCGTCA	16	TGACGATAAACCTAATTTATGAGCACGTA	0.38	29623-40-neg	-	TACTCTCTATATTGAAACCA	AGG	NGG	40	Transition
LNPK	559607	96.8818	NA	chr2-176804341-176804341_3GsubA-559607-pos-i	+	TCCAAAGCACCTCGTTCTCG	GGG	NGG	G	A	3	AAGCACCTCGTTC	TCAGGGGAGAATAGGT	16	ACCTATTCTCCCCTGAGAACGAGGTGCTT	0.54	559607-50-neg	-	TATGTATTTATTTATTTAAT	AGG	NGG	50	Transition
LNPK	559607	96.8613	NA	chr2-176804341-176804341_2GsubA-559607-pos-i	+	CCAAAGCACCTCGTTCTCGG	GGG	NGG	G	A	2	AGCACCTCGTTCT	CAGGGGAGAATAGGTC	16	GACCTATTCTCCCCTGAGAACGAGGTGCT	0.54	559607-50-neg	-	TATGTATTTATTTATTTAAT	AGG	NGG	50	Transition
HOXD13	225650	50.3316	41.7971	chr2-176958360-176958360_9CsubT-225650-pos-i	+	CAGCCAGGTGTACTGCACCA	AGG	NGG	C	T	9	CAGGTGTACTGCA	CCAAGGACTAGCCACA	16	TGTGGCTAGTCCTTGGTGCAGTACACCTG	0.54	225650-69-neg	-	TCTCTCCCCCTCCCTCGTGT	CGG	NGG	69	Transition
HOXD13	225653	66.584	72.2229	chr2-176958400-176958400_1GsubA-225653-pos-i	+	GAAATCTTCCTTTCCAGGTA	GGG	NGG	G	A	1	TCTTCCTTTCCAG	ATAGGGGCGATGGAGA	16	TCTCCATCGCCCCTATCTGGAAAGGAAGA	0.46	225653-83-neg	-	CAACTCCCACTCCCAAGTAG	GGG	NGG	83	Transition
HOXD13	14872	59.9938	74.2656	chr2-176959342-176959342_4CsubT-14872-pos-i	+	AATTCATTAACAAGGACAAG	CGG	NGG	C	T	4	CATTAACAAGGAC	AAGTGGCGGCGTATCT	16	AGATACGCCGCCACTTGTCCTTGTTAATG	0.38	14872-52-neg	-	TCTTCGGTTCTGAAACCAAA	TGG	NGG	52	Transition
HOXD13	225652	59.9938	74.2656	chr2-176959343-176959343_5GsubA-225652-pos-i	+	AATTCATTAACAAGGACAAG	CGG	NGG	G	A	5	CATTAACAAGGAC	AAGCAGCGGCGTATCT	16	AGATACGCCGCTGCTTGTCCTTGTTAATG	0.38	225652-51-neg	-	TCTTCGGTTCTGAAACCAAA	TGG	NGG	51	Transition
HOXD13	14874	76.7153	70.7203	chr2-176959400-176959400_11AsubG-14874-pos-i	+	CTGAGAGACAAGTGACCATT	TGG	NGG	A	G	11	GAGACAAGTGACC	ATTTGGTTTCGGAACC	16	GGTTCCGAAACCAAATGGTCACTTGTCTC	0.54	14874-60-neg	-	TGGCCAACCTGGACCACATC	AGG	NGG	60	Transition
PJVK	1300	83.5735	91.2986	chr2-179320828-179320828_1CsubT-1300-neg-i	-	AGACAGTGAGCACTGTCGTG	TGG	NGG	C	T	1	GACAGTGCTCACT	AGCATCCGAACCACAT	16	AGCATCCGAACCACATGACAGTGCTCACT	0.54	1300-58-pos	+	ACAGCTTGATACGTCAGTCA	AGG	NGG	58	Transition
PJVK	1297	78.6273	34.1464	chr2-179320876-179320876_4CsubT-1297-pos-i	+	GAATTCGAGGGGAAGCAATG	CGG	NGG	C	T	4	TCGAGGGGAAGCA	ATGTGGGTAAACCACA	16	TGTGGTTTACCCACATTGCTTCCCCTCGA	0.62	1297-51-neg	-	AATACTTAAAAAAATTCCCA	TGG	NGG	51	Transition
PJVK	1297	82.266	34.1464	chr2-179320876-179320876_3CsubT-1297-pos-i	+	AATTCGAGGGGAAGCAATGC	GGG	NGG	C	T	3	CGAGGGGAAGCAA	TGTGGGTAAACCACAC	16	GTGTGGTTTACCCACATTGCTTCCCCTCG	0.62	1297-51-neg	-	AATACTTAAAAAAATTCCCA	TGG	NGG	51	Transition
PJVK	1297	83.2726	67.1991	chr2-179320876-179320876_14CsubT-1297-neg-i	-	GTAAGAGAACCCAACAAGTG	TGG	NGG	C	T	14	TTGTTGGGTTCTC	TGTGGGTAAACCACAC	16	TGTGGGTAAACCACACTTGTTGGGTTCTC	0.46	1297-78-pos	+	CAGAAAGGCAGTATTGTGTG	TGG	NGG	78	Transition
TTN	12653	88.9446	69.8918	chr2-179391848-179391848_4AsubG-12653-pos-i	+	TCTGTACGTCCATGATGATC	AGG	NGG	A	G	4	TACGTCCATGATG	ATCGGGGTTGTCAGGT	16	ACCTGACAACCCCGATCATCATGGACGTA	0.46	12653-41-neg	-	TCCACAGTCAAGAACAGGGG	AGG	NGG	41	Transition
TTN	12653	87.1622	69.8918	chr2-179391848-179391848_3AsubG-12653-pos-i	+	CTGTACGTCCATGATGATCA	GGG	NGG	A	G	3	ACGTCCATGATGA	TCGGGGTTGTCAGGTC	16	GACCTGACAACCCCGATCATCATGGACGT	0.46	12653-41-neg	-	TCCACAGTCAAGAACAGGGG	AGG	NGG	41	Transition
TTN	196723	69.3234	72.6651	chr2-179393000-179393000_13CsubT-196723-neg-i	-	TTCAGCTACAGCTTCCTTAA	TGG	NGG	C	T	13	AGGAAGCTGTAGC	TTATGAAGGACCATTA	16	TTATGAAGGACCATTAAGGAAGCTGTAGC	0.54	196723-45-pos	+	GAGGCAAAAAAACGATCTAA	AGG	NGG	45	Transition
TTN	464497	56.7834	50.4811	chr2-179398819-179398819_5GsubA-464497-pos-i	+	TCTCACTGTTCTCCAGCTGT	CGG	NGG	G	A	5	ACTGTTCTCCAGC	TGTCAGACGCCAAAGT	16	ACTTTGGCGTCTGACAGCTGGAGAACAGT	0.54	464497-77-neg	-	CATGCAGTTGGTGAAGAAGG	AGG	NGG	77	Transition
TTN	373074	84.0087	66.8293	chr2-179400517-179400517_2GsubA-373074-neg-i	-	GGAGCAGTTCATGCTCTCCG	AGG	NGG	G	A	2	AGAGCATGAACTG	GACCACTTCACCTCAG	16	GACCACTTCACCTCAGAGAGCATGAACTG	0.46	373074-64-pos	+	GAGATCTTGTCCTTTCTGCC	AGG	NGG	64	Transition
TTN	202428	70.7019	83.7853	chr2-179403672-179403672_6CsubT-202428-neg-i	-	GTTGTTTGCAAAGATCCATT	TGG	NGG	C	T	6	GGATCTTTGCAAA	GAATTCCTTATCAAAT	16	GAATTCCTTATCAAATGGATCTTTGCAAA	0.38	202428-69-pos	+	GAAAAGGGAGTCAGCTTTAC	TGG	NGG	69	Transition
TTN	202528	81.4072	70.8593	chr2-179408003-179408003_5GsubA-202528-pos-i	+	CGAGAACATATCCAGTGAGT	CGG	NGG	G	A	5	AACATATCCAGTG	AGTCAGCTACCACCAT	16	ATGGTGGTAGCTGACTCACTGGATATGTT	0.38	202528-69-neg	-	GGTGCCTGCAAAGCTAGAAG	TGG	NGG	69	Transition
TTN	202528	91.2688	68.6601	chr2-179408003-179408003_11GsubA-202528-neg-i	-	GAAAAACCACTCTACGATGG	TGG	NGG	G	A	11	TCGTAGAGTGGTT	GAGTCAGCTACCACCA	16	GAGTCAGCTACCACCATCGTAGAGTGGTT	0.46	202528-86-pos	+	AGGAAGTAACAGTGTGCTCT	AGG	NGG	86	Transition
TTN	132137	77.9343	67.4504	chr2-179410768-179410768_1GsubA-132137-pos-i	+	CTCCTCCGTCTTCCTGCGGA	AGG	NGG	G	A	1	TCCGTCTTCCTGC	AGAAGGCTCCAGGCTA	16	TAGCCTGGAGCCTTCTGCAGGAAGACGGA	0.62	132137-63-neg	-	TCAGATTCCCCTGGCCCATG	TGG	NGG	63	Transition
TTN	132134	77.9343	67.4504	chr2-179410778-179410778_11AsubG-132134-pos-i	+	CTCCTCCGTCTTCCTGCGGA	AGG	NGG	A	G	11	TCCGTCTTCCTGC	GGAAGGCTCCGGGCTA	16	TAGCCCGGAGCCTTCCGCAGGAAGACGGA	0.62	132134-53-neg	-	TCAGATTCCCCTGGCCCATG	TGG	NGG	53	Transition
TTN	132133	83.78	63.2924	chr2-179410829-179410829_3AsubG-132133-pos-i	+	CTGACGGTGAGCTTTCCACA	TGG	NGG	A	G	3	CGGTGAGCTTTCC	ACGTGGGCCAGGGGAA	16	TTCCCCTGGCCCACGTGGAAAGCTCACCG	0.62	132133-43-neg	-	AGAAAGAATGATCTTCATCA	TGG	NGG	43	Transition
TTN	132133	85.3664	63.2924	chr2-179410829-179410829_2AsubG-132133-pos-i	+	TGACGGTGAGCTTTCCACAT	GGG	NGG	A	G	2	GGTGAGCTTTCCA	CGTGGGCCAGGGGAAT	16	ATTCCCCTGGCCCACGTGGAAAGCTCACC	0.54	132133-43-neg	-	AGAAAGAATGATCTTCATCA	TGG	NGG	43	Transition
TTN	132133	73.2046	56.4045	chr2-179410829-179410829_11AsubG-132133-neg-i	-	ACACCTGTTTCAGATTCCCC	TGG	NGG	A	G	11	GAATCTGAAACAG	TCCACGTGGGCCAGGG	16	TCCACGTGGGCCAGGGGAATCTGAAACAG	0.38	132133-66-pos	+	TCTGCTCCTCCGTCTTCCTG	CGG	NGG	66	Transition
TTN	451733	79.7524	86.143	chr2-179411050-179411050_11GsubA-451733-neg-i	-	AAAGTCTCTTTGCAGTATAC	TGG	NGG	G	A	11	TACTGCAAAGAGA	TGCTCATTTGCCAGTA	16	TGCTCATTTGCCAGTATACTGCAAAGAGA	0.38	451733-85-pos	+	GACCATGACAGACACGGCCT	TGG	NGG	85	Transition
TTN	691676	81.0589	68.6665	chr2-179416593-179416593_14CsubT-691676-pos-i	+	TCTGAACCACCATCATAAAC	TGG	NGG	C	T	14	AACCACCATCATA	AACTGGAGCATCCTAA	16	TTAGGATGCTCCAGTTTATGATGGTGGTT	0.38	691676-54-neg	-	TTCAGGATTCCTGGTCCCCC	AGG	NGG	54	Transition
TTN	489066	74.6698	59.3338	chr2-179416930-179416930_14GsubA-489066-neg-i	-	GGCCCACCATCAAAGCCCAA	AGG	NGG	G	A	14	GGCTTTGATGGTG	TCAAATGGGTCCTTTG	16	TCAAATGGGTCCTTTGGGCTTTGATGGTG	0.54	489066-54-pos	+	TCTCCTCCTCCATTATCTTC	AGG	NGG	54	Transition
TTN	419359	83.085	79.7816	chr2-179424496-179424496_14CsubT-419359-pos-i	+	CTAGTACGGAGGTCAGTGTC	TGG	NGG	C	T	14	TACGGAGGTCAGT	GTCTGGCTTACTCTAC	16	GTAGAGTAAGCCAGACACTGACCTCCGTA	0.54	419359-63-neg	-	AAGACCTTGATTGTCAAGGC	TGG	NGG	63	Transition
TTN	223295	86.9042	79.158	chr2-179425769-179425769_5GsubA-223295-pos-i	+	CTTTGACAACAATAACGTCT	CGG	NGG	G	A	5	GACAACAATAACG	TCTCAGAACTTGACAT	16	ATGTCAAGTTCTGAGACGTTATTGTTGTC	0.38	223295-64-neg	-	GTGAGCCATCTGAATCCACT	GGG	NGG	64	Transition
TTN	202419	89.7798	73.2039	chr2-179425962-179425962_6CsubT-202419-neg-i	-	GAGAACTACCAGATGGCCGG	TGG	NGG	C	T	6	GCCATCTGGTAGT	TGCACTTCAGTCACCG	16	TGCACTTCAGTCACCGGCCATCTGGTAGT	0.54	202419-84-pos	+	CAGCATTCCTTGCAAAAACC	CGG	NGG	84	Transition
TTN	202419	72.4691	73.2039	chr2-179425962-179425962_9CsubT-202419-neg-i	-	GCAGAGAACTACCAGATGGC	CGG	NGG	C	T	9	ATCTGGTAGTTCT	ACTTCAGTCACCGGCC	16	ACTTCAGTCACCGGCCATCTGGTAGTTCT	0.38	202419-84-pos	+	CAGCATTCCTTGCAAAAACC	CGG	NGG	84	Transition
TTN	646187	83.6745	77.3479	chr2-179426040-179426040_13CsubT-646187-pos-i	+	TTAGCTCCACCATCATAATG	TGG	NGG	C	T	13	CTCCACCATCATA	ATGTGGTTTAGATCAT	16	ATGATCTAAACCACATTATGATGGTGGAG	0.46	646187-55-neg	-	AGAGATCCTTGTGACCCTCC	TGG	NGG	55	Transition
TTN	646187	64.3268	65.1787	chr2-179426040-179426040_6CsubT-646187-neg-i	-	GAAAATCAGTGTCACTTAAA	TGG	NGG	C	T	6	AAGTGACACTGAT	GTGGTTTAGATCATTT	16	GTGGTTTAGATCATTTAAGTGACACTGAT	0.38	646187-78-pos	+	TATAATTGCACTTCAGCCAC	CGG	NGG	78	Transition
TTN	282174	94.6497	78.4291	chr2-179428823-179428823_8GsubA-282174-neg-i	-	GACTGTATACGGACTGATGG	AGG	NGG	G	A	8	TCAGTCCGTATAC	AATATATTATCCTCCA	16	AATATATTATCCTCCATCAGTCCGTATAC	0.46	282174-87-pos	+	GTAACTTTCAGAGGCCCTTC	AGG	NGG	87	Transition
TTN	282174	92.0941	78.4291	chr2-179428823-179428823_11GsubA-282174-neg-i	-	AAAGACTGTATACGGACTGA	TGG	NGG	G	A	11	GTCCGTATACAGT	ATATTATCCTCCATCA	16	ATATTATCCTCCATCAGTCCGTATACAGT	0.46	282174-87-pos	+	GTAACTTTCAGAGGCCCTTC	AGG	NGG	87	Transition
TTN	202407	81.048	36.1494	chr2-179433422-179433422_12GsubA-202407-neg-i	-	ATTCAGTAGTTACAGTGTAC	AGG	NGG	G	A	12	CACTGTAACTACT	TCTTAGCCAACCTGTA	16	TCTTAGCCAACCTGTACACTGTAACTACT	0.38	202407-78-pos	+	ATTCTTGTGGTCTGCTTCAG	TGG	NGG	78	Transition
TTN	379555	85.6375	70.756	chr2-179433994-179433994_14CsubT-379555-pos-i	+	TTGGATCCCCCATCCAACAA	AGG	NGG	C	T	14	ATCCCCCATCCAA	CAAAGGAGGTTCCTAT	16	ATAGGAACCTCCTTTGTTGGATGGGGGAT	0.54	379555-73-neg	-	CTTTGTTACTGTGAGAGTTC	TGG	NGG	73	Transition
TTN	379555	80.4136	70.756	chr2-179433994-179433994_11CsubT-379555-pos-i	+	GATCCCCCATCCAACAAAGG	AGG	NGG	C	T	11	CCCCATCCAACAA	AGGAGGTTCCTATGTA	16	TACATAGGAACCTCCTTTGTTGGATGGGG	0.54	379555-73-neg	-	CTTTGTTACTGTGAGAGTTC	TGG	NGG	73	Transition
TTN	419714	80.9252	71.2096	chr2-179434581-179434581_13CsubT-419714-pos-i	+	TCACAGCCACCATCATATAT	TGG	NGG	C	T	13	AGCCACCATCATA	TATTGGTTTGCTTCAA	16	TTGAAGCAAACCAATATATGATGGTGGCT	0.46	419714-64-neg	-	TGTGATCCTATTTATAAACC	AGG	NGG	64	Transition
TTN	165855	84.4486	92.1051	chr2-179439538-179439538_3CsubT-165855-pos-i	+	GGTGGTTGCTAACTCAACCC	AGG	NGG	C	T	3	GTTGCTAACTCAA	CCTAGGTAGTACTGTC	16	GACAGTACTACCTAGGTTGAGTTAGCAAC	0.38	165855-60-neg	-	GACCCACCTGAGAACGATGG	TGG	NGG	60	Transition
TTN	165855	89.739	87.701	chr2-179439538-179439538_4CsubT-165855-neg-i	-	GCAGACTGACAGTACTACCT	GGG	NGG	C	T	4	TAGTACTGTCAGT	GCTAACTCAACCTAGG	16	GCTAACTCAACCTAGGTAGTACTGTCAGT	0.38	165855-55-pos	+	GATACTCTAATCCAGTAGTA	AGG	NGG	55	Transition
TTN	466655	64.1597	72.3078	chr2-179439881-179439881_9GsubA-466655-pos-i	+	TTCCATGTCACTGTGGGCTT	CGG	NGG	G	A	9	ATGTCACTGTGGG	CTTCGGTCAACCGAGC	16	GCTCGGTTGACCGAAGCCCACAGTGACAT	0.54	466655-41-neg	-	AAACTGGTCATTGCCAAAGC	TGG	NGG	41	Transition
TTN	202518	68.8301	79.1161	chr2-179453427-179453427_15GsubA-202518-pos-i	+	GGGATTGCACTCTTGTTGAC	AGG	NGG	G	A	15	TTGCACTCTTGTT	GACAGGGACCCATCAT	16	ATGATGGGTCCCTGTCAACAAGAGTGCAA	0.38	202518-41-neg	-	GATGGTGGAAAGTCTATAAC	TGG	NGG	41	Transition
TTN	202396	80.6475	96.8119	chr2-179456425-179456425_11GsubA-202396-neg-i	-	AACTTAGAGTGTGTGGTTAC	TGG	NGG	G	A	11	ACCACACACTCTA	TTGTTATAGTCCAGTA	16	TTGTTATAGTCCAGTAACCACACACTCTA	0.46	202396-66-pos	+	TCTATCGGGATAGTTGTGTC	AGG	NGG	66	Transition
TTN	574210	62.0656	93.1099	chr2-179456704-179456704_4CsubT-574210-pos-i	+	TATTCAGAGAAAGCAACTTA	CGG	NGG	C	T	4	CAGAGAAAGCAAC	TTATGGAGAGGATCCA	16	TGGATCCTCTCCATAAGTTGCTTTCTCTG	0.46	574210-54-neg	-	GCGGAGAACCAGTATGGACG	TGG	NGG	54	Transition
TTN	47121	55.3118	72.3718	chr2-179462478-179462478_12GsubA-47121-neg-i	-	AATTGTTGTCCATGCTGGAG	GGG	NGG	G	A	12	CAGCATGGACAAC	ATTCAGATCACCCCTC	16	ATTCAGATCACCCCTCCAGCATGGACAAC	0.54	47121-88-pos	+	GCTAATGGCTGTGGTCTCAA	TGG	NGG	88	Transition
TTN	47121	59.6128	72.3718	chr2-179462478-179462478_13GsubA-47121-neg-i	-	GAATTGTTGTCCATGCTGGA	GGG	NGG	G	A	13	AGCATGGACAACA	TTCAGATCACCCCTCC	16	TTCAGATCACCCCTCCAGCATGGACAACA	0.46	47121-88-pos	+	GCTAATGGCTGTGGTCTCAA	TGG	NGG	88	Transition
TTN	47121	68.8744	72.3718	chr2-179462478-179462478_14GsubA-47121-neg-i	-	AGAATTGTTGTCCATGCTGG	AGG	NGG	G	A	14	GCATGGACAACAA	TCAGATCACCCCTCCA	16	TCAGATCACCCCTCCAGCATGGACAACAA	0.46	47121-88-pos	+	GCTAATGGCTGTGGTCTCAA	TGG	NGG	88	Transition
TTN	202509	70.3179	78.2213	chr2-179469738-179469738_5GsubA-202509-pos-i	+	ATACTTCAACGTGAACATTT	CGG	NGG	G	A	5	TTCAACGTGAACA	TTTCAGAACACTGAGC	16	GCTCAGTGTTCTGAAATGTTCACGTTGAA	0.38	202509-50-neg	-	AAAGCGGTCCGGGAGGACAA	AGG	NGG	50	Transition
TTN	202386	69.7417	82.5356	chr2-179473137-179473137_13CsubT-202386-pos-i	+	ATGGGGCTTCCATTATCTTT	TGG	NGG	C	T	13	GGCTTCCATTATC	TTTTGGTTCATTTCAT	16	ATGAAATGAACCAAAAGATAATGGAAGCC	0.46	202386-41-neg	-	TGCACCAGATAAGCCCATTG	TGG	NGG	41	Transition
TTN	520481	52.3358	91.8271	chr2-179474569-179474569_5CsubT-520481-neg-i	-	TTGCTAAGGGTGAAGAAAGG	TGG	NGG	C	T	5	TTCTTCACCCTTA	TGCATCTCTTCTACCT	16	TGCATCTCTTCTACCTTTCTTCACCCTTA	0.38	520481-85-pos	+	CGGCGTTCTCTGCTCGCACA	CGG	NGG	85	Transition
TTN	520481	61.6009	91.8271	chr2-179474569-179474569_8CsubT-520481-neg-i	-	AGATTGCTAAGGGTGAAGAA	AGG	NGG	C	T	8	TTCACCCTTAGCA	ATCTCTTCTACCTTTC	16	ATCTCTTCTACCTTTCTTCACCCTTAGCA	0.46	520481-85-pos	+	CGGCGTTCTCTGCTCGCACA	CGG	NGG	85	Transition
TTN	265700	74.4089	85.0497	chr2-179478597-179478597_13CsubT-265700-pos-i	+	GGGCTGCCACCATCATCATC	TGG	NGG	C	T	13	TGCCACCATCATC	ATCTGGCTCACATCAT	16	ATGATGTGAGCCAGATGATGATGGTGGCA	0.54	265700-64-neg	-	ATCCTGTCTATAGATCCACC	TGG	NGG	64	Transition
TTN	223309	64.2742	70.5285	chr2-179478665-179478665_9CsubT-223309-pos-i	+	AGGCGAGTTGGAGGACCAGG	TGG	NGG	C	T	9	GAGTTGGAGGACC	AGGTGGATTTATAGAC	16	GTCTATAAATCCACCTGGTCCTCCAACTC	0.62	223309-41-neg	-	TTGGTGTCATATTTATATAC	AGG	NGG	41	Transition
TTN	202370	71.0663	92.1641	chr2-179482599-179482599_3GsubA-202370-neg-i	-	TACTGATGTGGTAGAAGGAC	AGG	NGG	G	A	3	CTTCTACCACATC	AAACTGTACTCCTATC	16	AAACTGTACTCCTATCCTTCTACCACATC	0.46	202370-73-pos	+	TGGATCAGCAACTTTGACGA	AGG	NGG	73	Transition
TTN	202370	71.7946	92.1641	chr2-179482599-179482599_8GsubA-202370-neg-i	-	ACTGTTACTGATGTGGTAGA	AGG	NGG	G	A	8	ACCACATCAGTAA	GTACTCCTATCCTTCT	16	GTACTCCTATCCTTCTACCACATCAGTAA	0.38	202370-73-pos	+	TGGATCAGCAACTTTGACGA	AGG	NGG	73	Transition
TTN	202370	77.2473	92.1641	chr2-179482599-179482599_15GsubA-202370-neg-i	-	GTCTGCAACTGTTACTGATG	TGG	NGG	G	A	15	CAGTAACAGTTGC	TATCCTTCTACCACAT	16	TATCCTTCTACCACATCAGTAACAGTTGC	0.46	202370-73-pos	+	TGGATCAGCAACTTTGACGA	AGG	NGG	73	Transition
TTN	130673	52.7406	67.6812	chr2-179641544-179641544_14GsubA-130673-pos-i	+	CACCTTCTTCCCATTGCTCT	TGG	NGG	G	A	14	TTCTTCCCATTGC	TCTTGGCCATATCACA	16	TGTGATATGGCCAAGAGCAATGGGAAGAA	0.46	130673-42-neg	-	ACGGGGGACATATAGAGCAA	AGG	NGG	42	Transition
TTN	12655	89.7007	30.4659	chr2-179650717-179650717_3GsubA-12655-pos-i	+	AGGCTCAGCTACCTTTGCGG	CGG	NGG	G	A	3	TCAGCTACCTTTG	CGACGGAAATGCGTTC	16	GAACGCATTTCCGTCGCAAAGGTAGCTGA	0.46	12655-71-neg	-	TCAGAGAGCCCAGAGAGCCT	GGG	NGG	71	Transition
TTN	12656	91.4817	78.2198	chr2-179667000-179667000_1CsubT-12656-pos-i	+	GCTAAAGGAGATCTGCACGC	CGG	NGG	C	T	1	AAGGAGATCTGCA	TGCCGGGCAGAGTGGA	16	TCCACTCTGCCCGGCATGCAGATCTCCTT	0.46	12656-42-neg	-	TCCTGAGGTGAGCTGGTTTA	GGG	NGG	42	Transition
TTN	12656	61.3991	73.0569	chr2-179667000-179667000_8CsubT-12656-neg-i	-	ATTTCCACTTCCACTCTGCC	CGG	NGG	C	T	8	AGAGTGGAAGTGG	GATCTGCATGCCGGGC	16	GATCTGCATGCCGGGCAGAGTGGAAGTGG	0.54	12656-83-pos	+	CAGATCCATTGGTGGCTTTC	AGG	NGG	83	Transition
CERKL	2364	68.3337	40.985	chr2-182423344-182423344_5GsubA-2364-pos-i	+	CTCTGACAGGAGTCAGGATT	CGG	NGG	G	A	5	GACAGGAGTCAGG	ATTCAGTCTGTTTCCA	16	TGGAAACAGACTGAATCCTGACTCCTGTC	0.62	2364-74-neg	-	GTTGTCTGTGTTGGTGGAGA	TGG	NGG	74	Transition
COL3A1	575406	88.2488	80.1273	chr2-189849540-189849540_5GsubA-575406-pos-i	+	CCTATGCGGATAGAGATGTC	TGG	NGG	G	A	5	TGCGGATAGAGAT	GTCTAGAAGCCAGAAC	16	GTTCTGGCTTCTAGACATCTCTATCCGCA	0.46	575406-48-neg	-	TATTATGTCATCGCAGAGAA	CGG	NGG	48	Transition
COL3A1	17228	76.1767	67.3041	chr2-189852825-189852825_12GsubA-17228-neg-i	-	CCAGGATGACCAGATGTACC	AGG	NGG	G	A	12	ACATCTGGTCATC	TCCCAGTCCCCCTGGT	16	TCCCAGTCCCCCTGGTACATCTGGTCATC	0.46	17228-80-pos	+	AGTGTCATTGCTTTGAAGCA	TGG	NGG	80	Transition
COL3A1	101105	76.1767	67.3041	chr2-189852826-189852826_11GsubA-101105-neg-i	-	CCAGGATGACCAGATGTACC	AGG	NGG	G	A	11	ACATCTGGTCATC	TCCCGATCCCCCTGGT	16	TCCCGATCCCCCTGGTACATCTGGTCATC	0.46	101105-81-pos	+	AGTGTCATTGCTTTGAAGCA	TGG	NGG	81	Transition
COL3A1	101135	76.1767	67.3041	chr2-189852834-189852834_3GsubA-101135-neg-i	-	CCAGGATGACCAGATGTACC	AGG	NGG	G	A	3	ACATCTGGTCATC	TCCCGGTCCCCCTAGT	16	TCCCGGTCCCCCTAGTACATCTGGTCATC	0.46	101135-89-pos	+	AGTGTCATTGCTTTGAAGCA	TGG	NGG	89	Transition
COL3A1	101315	81.5981	61.0489	chr2-189853325-189853325_5GsubA-101315-pos-i	+	TCTACTCACTAGGGATCTCC	AGG	NGG	G	A	5	CTCACTAGGGATC	TCCAAGATACCAAGGA	16	TCCTTGGTATCTTGGAGATCCCTAGTGAG	0.54	101315-45-neg	-	ATTTAATTGTTACTTACTGA	AGG	NGG	45	Transition
COL3A1	101373	81.5981	61.0489	chr2-189853326-189853326_6GsubA-101373-pos-i	+	TCTACTCACTAGGGATCTCC	AGG	NGG	G	A	6	CTCACTAGGGATC	TCCAGAATACCAAGGA	16	TCCTTGGTATTCTGGAGATCCCTAGTGAG	0.54	101373-44-neg	-	ATTTAATTGTTACTTACTGA	AGG	NGG	44	Transition
COL3A1	101478	77.2097	73.0757	chr2-189853343-189853343_14GsubA-101478-pos-i	+	TAGGGATCTCCAGGATACCA	AGG	NGG	G	A	14	GATCTCCAGGATA	CCAAGGACCCCCTAGT	16	ACTAGGGGGTCCTTGGTATCCTGGAGATC	0.46	101478-73-neg	-	AAACAAAGGTAGGTTCCATA	TGG	NGG	73	Transition
COL3A1	101351	77.2097	73.0757	chr2-189853344-189853344_15GsubA-101351-pos-i	+	TAGGGATCTCCAGGATACCA	AGG	NGG	G	A	15	GATCTCCAGGATA	CCAAGGACCCCCTGAT	16	ATCAGGGGGTCCTTGGTATCCTGGAGATC	0.46	101351-72-neg	-	AAACAAAGGTAGGTTCCATA	TGG	NGG	72	Transition
COL3A1	101433	65.3754	73.0757	chr2-189853370-189853370_14GsubA-101433-pos-i	+	CCTGGTGAACCTGGGCAAGC	TGG	NGG	G	A	14	GTGAACCTGGGCA	AGCTGGTCCTTCAATA	16	TATTGAAGGACCAGCTTGCCCAGGTTCAC	0.62	101433-46-neg	-	AAACAAAGGTAGGTTCCATA	TGG	NGG	46	Transition
COL3A1	101262	65.5011	72.3755	chr2-189854122-189854122_12GsubA-101262-neg-i	-	CCTATAGCACCAGGAGGTCC	TGG	NGG	G	A	12	CCTCCTGGTGCTA	TCAGAGCCCTCCAGGA	16	TCAGAGCCCTCCAGGACCTCCTGGTGCTA	0.62	101262-84-pos	+	TCTAAAAGGAGGTTCCTTCC	AGG	NGG	84	Transition
COL3A1	101399	76.2231	67.7215	chr2-189854832-189854832_6GsubA-101399-pos-i	+	TTCTCTACCTAGGGAGAATC	AGG	NGG	G	A	6	CTACCTAGGGAGA	ATCAGATAGACCCGGA	16	TCCGGGTCTATCTGATTCTCCCTAGGTAG	0.54	101399-44-neg	-	AGATGCTGAAGACTCACTGG	AGG	NGG	44	Transition
COL3A1	101428	67.3559	44.4182	chr2-189854859-189854859_11GsubA-101428-neg-i	-	TGAAGACTCACTGGAGGTCC	AGG	NGG	G	A	11	CCTCCAGTGAGTC	GCGAGAATTGCCTGGA	16	GCGAGAATTGCCTGGACCTCCAGTGAGTC	0.62	101428-43-pos	+	TATTCTTTATTTCTCTACCT	AGG	NGG	43	Transition
COL3A1	101281	67.3559	44.4182	chr2-189854868-189854868_2GsubA-101281-neg-i	-	TGAAGACTCACTGGAGGTCC	AGG	NGG	G	A	2	CCTCCAGTGAGTC	GCGAGGATTGCCTGAA	16	GCGAGGATTGCCTGAACCTCCAGTGAGTC	0.62	101281-52-pos	+	TATTCTTTATTTCTCTACCT	AGG	NGG	52	Transition
COL3A1	101281	67.7215	44.4182	chr2-189854868-189854868_8GsubA-101281-neg-i	-	AGATGCTGAAGACTCACTGG	AGG	NGG	G	A	8	GTGAGTCTTCAGC	ATTGCCTGAACCTCCA	16	ATTGCCTGAACCTCCAGTGAGTCTTCAGC	0.54	101281-52-pos	+	TATTCTTTATTTCTCTACCT	AGG	NGG	52	Transition
COL3A1	101281	76.1816	44.4182	chr2-189854868-189854868_11GsubA-101281-neg-i	-	ATTAGATGCTGAAGACTCAC	TGG	NGG	G	A	11	AGTCTTCAGCATC	GCCTGAACCTCCAGTG	16	GCCTGAACCTCCAGTGAGTCTTCAGCATC	0.46	101281-52-pos	+	TATTCTTTATTTCTCTACCT	AGG	NGG	52	Transition
COL3A1	101264	78.2346	58.5748	chr2-189855043-189855043_8GsubA-101264-neg-i	-	GGGAATCCAGGTATCCCAGC	TGG	NGG	G	A	8	GGGATACCTGGAT	TATCAAAGATCCAGCT	16	TATCAAAGATCCAGCTGGGATACCTGGAT	0.54	101264-49-pos	+	TAGATTGTGATTCTATTTGA	AGG	NGG	49	Transition
COL3A1	101426	91.4776	78.3137	chr2-189855052-189855052_6GsubA-101426-pos-i	+	TAGGGTATCAAAGGTCCAGC	TGG	NGG	G	A	6	GTATCAAAGGTCC	AGCTGAGATACCTGGA	16	TCCAGGTATCTCAGCTGGACCTTTGATAC	0.46	101426-75-neg	-	GGCAAGTAAACATAGCCCAG	TGG	NGG	75	Transition
COL3A1	101426	80.5485	78.3137	chr2-189855052-189855052_5GsubA-101426-pos-i	+	AGGGTATCAAAGGTCCAGCT	GGG	NGG	G	A	5	TATCAAAGGTCCA	GCTGAGATACCTGGAT	16	ATCCAGGTATCTCAGCTGGACCTTTGATA	0.38	101426-75-neg	-	GGCAAGTAAACATAGCCCAG	TGG	NGG	75	Transition
COL3A1	101426	69.3207	58.5748	chr2-189855052-189855052_11GsubA-101426-neg-i	-	CCTTTCATACCAGGGAATCC	AGG	NGG	G	A	11	TTCCCTGGTATGA	AGCTGAGATACCTGGA	16	AGCTGAGATACCTGGATTCCCTGGTATGA	0.46	101426-58-pos	+	TAGATTGTGATTCTATTTGA	AGG	NGG	58	Transition
COL3A1	101367	80.4651	78.3137	chr2-189855070-189855070_15GsubA-101367-pos-i	+	AAAGGTCCAGCTGGGATACC	TGG	NGG	G	A	15	GTCCAGCTGGGAT	ACCTGGATTCCCTGAT	16	ATCAGGGAATCCAGGTATCCCAGCTGGAC	0.62	101367-57-neg	-	GGCAAGTAAACATAGCCCAG	TGG	NGG	57	Transition
COL3A1	101367	69.1855	78.3137	chr2-189855070-189855070_6GsubA-101367-pos-i	+	GCTGGGATACCTGGATTCCC	TGG	NGG	G	A	6	GGATACCTGGATT	CCCTGATATGAAAGGA	16	TCCTTTCATATCAGGGAATCCAGGTATCC	0.46	101367-57-neg	-	GGCAAGTAAACATAGCCCAG	TGG	NGG	57	Transition
COL3A1	101367	67.3135	58.5748	chr2-189855070-189855070_1GsubA-101367-neg-i	-	CTCTGTGTCCTTTCATACCA	GGG	NGG	G	A	1	TATGAAAGGACAC	TACCTGGATTCCCTGA	16	TACCTGGATTCCCTGATATGAAAGGACAC	0.38	101367-76-pos	+	TAGATTGTGATTCTATTTGA	AGG	NGG	76	Transition
COL3A1	101367	66.194	58.5748	chr2-189855070-189855070_2GsubA-101367-neg-i	-	ACTCTGTGTCCTTTCATACC	AGG	NGG	G	A	2	ATGAAAGGACACA	ACCTGGATTCCCTGAT	16	ACCTGGATTCCCTGATATGAAAGGACACA	0.38	101367-76-pos	+	TAGATTGTGATTCTATTTGA	AGG	NGG	76	Transition
COL3A1	101320	69.1855	78.3137	chr2-189855079-189855079_15GsubA-101320-pos-i	+	GCTGGGATACCTGGATTCCC	TGG	NGG	G	A	15	GGATACCTGGATT	CCCTGGTATGAAAGAA	16	TTCTTTCATACCAGGGAATCCAGGTATCC	0.46	101320-48-neg	-	GGCAAGTAAACATAGCCCAG	TGG	NGG	48	Transition
COL3A1	101320	80.4812	78.3137	chr2-189855079-189855079_6GsubA-101320-pos-i	+	CCTGGATTCCCTGGTATGAA	AGG	NGG	G	A	6	GATTCCCTGGTAT	GAAAGAACACAGAGTA	16	TACTCTGTGTTCTTTCATACCAGGGAATC	0.46	101320-48-neg	-	GGCAAGTAAACATAGCCCAG	TGG	NGG	48	Transition
COL3A1	101155	80.4812	78.3137	chr2-189855087-189855087_14GsubA-101155-pos-i	+	CCTGGATTCCCTGGTATGAA	AGG	NGG	G	A	14	GATTCCCTGGTAT	GAAAGGACACAGAATA	16	TATTCTGTGTCCTTTCATACCAGGGAATC	0.46	101155-40-neg	-	GGCAAGTAAACATAGCCCAG	TGG	NGG	40	Transition
COL3A1	101131	79.3607	55.194	chr2-189856404-189856404_5GsubA-101131-pos-i	+	TTTACTCTGTAGGGTCCAAG	AGG	NGG	G	A	5	CTCTGTAGGGTCC	AAGAAGGGCTCCTGGT	16	ACCAGGAGCCCTTCTTGGACCCTACAGAG	0.62	101131-84-neg	-	CTGTAAAAATCTGTCACTTT	GGG	NGG	84	Transition
COL3A1	101131	78.5202	55.194	chr2-189856404-189856404_3GsubA-101131-pos-i	+	TACTCTGTAGGGTCCAAGAG	GGG	NGG	G	A	3	CTGTAGGGTCCAA	GAAGGGCTCCTGGTGA	16	TCACCAGGAGCCCTTCTTGGACCCTACAG	0.54	101131-84-neg	-	CTGTAAAAATCTGTCACTTT	GGG	NGG	84	Transition
COL3A1	101364	56.4176	55.194	chr2-189856423-189856423_2GsubA-101364-pos-i	+	GGGCTCCTGGTGAGCGAGGA	CGG	NGG	G	A	2	TCCTGGTGAGCGA	GAACGGCCAGGACTTC	16	GAAGTCCTGGCCGTTCTCGCTCACCAGGA	0.62	101364-65-neg	-	CTGTAAAAATCTGTCACTTT	GGG	NGG	65	Transition
COL3A1	101391	74.332	66.794	chr2-189856449-189856449_13GsubA-101391-pos-i	+	GAGGACGGCCAGGACTTCCT	GGG	NGG	G	A	13	ACGGCCAGGACTT	CCTGGGGCTGCAATGA	16	TCATTGCAGCCCCAGGAAGTCCTGGCCGT	0.62	101391-40-neg	-	GCTGTAAAAATCTGTCACTT	TGG	NGG	40	Transition
COL3A1	101140	74.332	60.7383	chr2-189856450-189856450_14TsubC-101140-pos-i	+	GAGGACGGCCAGGACTTCCT	GGG	NGG	T	C	14	ACGGCCAGGACTT	CCTGGGGCTGCAGCGA	16	TCGCTGCAGCCCCAGGAAGTCCTGGCCGT	0.62	101140-61-neg	-	TACAGCCTGAAACTTTACTG	AGG	NGG	61	Transition
COL3A1	101196	77.4573	85.4482	chr2-189858123-189858123_5GsubA-101196-pos-i	+	GCAGGGTCTCCTGGTTCAAA	TGG	NGG	G	A	5	GGTCTCCTGGTTC	AAATAGTGCCCCTGGA	16	TCCAGGGGCACTATTTGAACCAGGAGACC	0.62	101196-63-neg	-	TCAACTATGATACTTACAGG	AGG	NGG	63	Transition
COL3A1	101196	66.8144	69.6854	chr2-189858123-189858123_10GsubA-101196-neg-i	-	AGGTTCTCCTCTTTGTCCAG	GGG	NGG	G	A	10	GACAAAGAGGAGA	TCAAATAGTGCCCCTG	16	TCAAATAGTGCCCCTGGACAAAGAGGAGA	0.46	101196-78-pos	+	AGTGGCTAAGTGAGTAGAAG	TGG	NGG	78	Transition
COL3A1	101196	56.146	69.6854	chr2-189858123-189858123_12GsubA-101196-neg-i	-	CCAGGTTCTCCTCTTTGTCC	AGG	NGG	G	A	12	CAAAGAGGAGAAC	AAATAGTGCCCCTGGA	16	AAATAGTGCCCCTGGACAAAGAGGAGAAC	0.46	101196-78-pos	+	AGTGGCTAAGTGAGTAGAAG	TGG	NGG	78	Transition
COL3A1	101456	77.4573	85.4482	chr2-189858132-189858132_14GsubA-101456-pos-i	+	GCAGGGTCTCCTGGTTCAAA	TGG	NGG	G	A	14	GGTCTCCTGGTTC	AAATGGTGCCCCTAGA	16	TCTAGGGGCACCATTTGAACCAGGAGACC	0.62	101456-54-neg	-	TCAACTATGATACTTACAGG	AGG	NGG	54	Transition
COL3A1	101456	67.7588	85.4482	chr2-189858132-189858132_5GsubA-101456-pos-i	+	CCTGGTTCAAATGGTGCCCC	TGG	NGG	G	A	5	GTTCAAATGGTGC	CCCTAGACAAAGAGGA	16	TCCTCTTTGTCTAGGGGCACCATTTGAAC	0.46	101456-54-neg	-	TCAACTATGATACTTACAGG	AGG	NGG	54	Transition
COL3A1	101456	66.8144	69.6854	chr2-189858132-189858132_1GsubA-101456-neg-i	-	AGGTTCTCCTCTTTGTCCAG	GGG	NGG	G	A	1	GACAAAGAGGAGA	TCAAATGGTGCCCCTA	16	TCAAATGGTGCCCCTAGACAAAGAGGAGA	0.46	101456-87-pos	+	AGTGGCTAAGTGAGTAGAAG	TGG	NGG	87	Transition
COL3A1	101456	56.146	69.6854	chr2-189858132-189858132_3GsubA-101456-neg-i	-	CCAGGTTCTCCTCTTTGTCC	AGG	NGG	G	A	3	CAAAGAGGAGAAC	AAATGGTGCCCCTAGA	16	AAATGGTGCCCCTAGACAAAGAGGAGAAC	0.46	101456-87-pos	+	AGTGGCTAAGTGAGTAGAAG	TGG	NGG	87	Transition
COL3A1	384345	67.7588	85.4482	chr2-189858142-189858142_15GsubA-384345-pos-i	+	CCTGGTTCAAATGGTGCCCC	TGG	NGG	G	A	15	GTTCAAATGGTGC	CCCTGGACAAAGAGAA	16	TTCTCTTTGTCCAGGGGCACCATTTGAAC	0.46	384345-44-neg	-	TCAACTATGATACTTACAGG	AGG	NGG	44	Transition
COL3A1	101280	56.2531	69.5654	chr2-189858160-189858160_15GsubA-101280-pos-i	+	CCTGGACAAAGAGGAGAACC	TGG	NGG	G	A	15	GACAAAGAGGAGA	ACCTGGACCTCAGGAA	16	TTCCTGAGGTCCAGGTTCTCCTCTTTGTC	0.46	101280-78-neg	-	AGCATGAAACTATGCTTTCA	TGG	NGG	78	Transition
COL3A1	101280	57.1985	69.5654	chr2-189858160-189858160_6GsubA-101280-pos-i	+	AGAGGAGAACCTGGACCTCA	GGG	NGG	G	A	6	GAGAACCTGGACC	TCAGGAACACGCTGGT	16	ACCAGCGTGTTCCTGAGGTCCAGGTTCTC	0.62	101280-78-neg	-	AGCATGAAACTATGCTTTCA	TGG	NGG	78	Transition
COL3A1	101248	71.5503	69.5654	chr2-189858178-189858178_15GsubA-101248-pos-i	+	CCTGGACCTCAGGGACACGC	TGG	NGG	G	A	15	GACCTCAGGGACA	CGCTGGTGCTCAAGAT	16	ATCTTGAGCACCAGCGTGTCCCTGAGGTC	0.62	101248-60-neg	-	AGCATGAAACTATGCTTTCA	TGG	NGG	60	Transition
COL3A1	101293	48.3031	82.2723	chr2-189858809-189858809_15GsubA-101293-neg-i	-	TGAGATAAGGCTGAGGAGTG	GGG	NGG	G	A	15	TCCTCAGCCTTAT	GATAAGCTGTCCCCAC	16	GATAAGCTGTCCCCACTCCTCAGCCTTAT	0.46	101293-41-pos	+	TTGTATACTTAGGGCCCTCC	TGG	NGG	41	Transition
COL3A1	420551	36.8548	84.5067	chr2-189858987-189858987_5GsubA-420551-pos-i	+	GCTGGCATTCCTGGAGCTCC	TGG	NGG	G	A	5	GCATTCCTGGAGC	TCCTAGACTGATGGGA	16	TCCCATCAGTCTAGGAGCTCCAGGAATGC	0.62	420551-40-neg	-	TCCAGGAGCACCATTAGCAC	CGG	NGG	40	Transition
COL3A1	101369	74.7104	37.6764	chr2-189859014-189859014_14GsubA-101369-pos-i	+	CCTGGACTGATGGGAGCCCG	GGG	NGG	G	A	14	GACTGATGGGAGC	CCGGGGTCCTCCAAGA	16	TCTTGGAGGACCCCGGGCTCCCATCAGTC	0.62	101369-59-neg	-	CAGTCAACAGAGAAAAAACA	AGG	NGG	59	Transition
COL3A1	101369	92.2971	57.1951	chr2-189859014-189859014_9GsubA-101369-neg-i	-	GGAGCACCATTAGCACCGGC	TGG	NGG	G	A	9	GGTGCTAATGGTG	TCCTCCAAGACCAGCC	16	TCCTCCAAGACCAGCCGGTGCTAATGGTG	0.54	101369-90-pos	+	CATAAAAGAACATTCAAGTT	CGG	NGG	90	Transition
COL3A1	101185	94.2136	68.0355	chr2-189859303-189859303_4GsubA-101185-neg-i	-	TACGCGTTCACCACGTGGTC	CGG	NGG	G	A	4	CACGTGGTGAACG	AAAGGAGAGCCCAGAC	16	AAAGGAGAGCCCAGACCACGTGGTGAACG	0.62	101185-42-pos	+	CCAAGACTTTGTTATACTTT	AGG	NGG	42	Transition
COL3A1	101185	99.1925	68.0355	chr2-189859303-189859303_9GsubA-101185-neg-i	-	AAACTTACGCGTTCACCACG	TGG	NGG	G	A	9	GGTGAACGCGTAA	AGAGCCCAGACCACGT	16	AGAGCCCAGACCACGTGGTGAACGCGTAA	0.54	101185-42-pos	+	CCAAGACTTTGTTATACTTT	AGG	NGG	42	Transition
COL3A1	101343	68.5468	39.2874	chr2-189859460-189859460_11GsubA-101343-neg-i	-	CCTTTAGCTCCTGGAACACC	TGG	NGG	G	A	11	GTTCCAGGAGCTA	GGCTGATATTCCAGGT	16	GGCTGATATTCCAGGTGTTCCAGGAGCTA	0.54	101343-79-pos	+	AACATAATTAGAAAGTAAAC	AGG	NGG	79	Transition
COL3A1	101170	75.6762	32.2639	chr2-189859782-189859782_1GsubA-101170-neg-i	-	CAGCAGGTCCTCGGAACCCA	GGG	NGG	G	A	1	GTTCCGAGGACCT	TTCAGGGTGCCCCTGA	16	TTCAGGGTGCCCCTGAGTTCCGAGGACCT	0.62	101170-47-pos	+	GAAAAAGAATTGAAATCCTT	TGG	NGG	47	Transition
COL3A1	101170	77.4432	32.2639	chr2-189859782-189859782_2GsubA-101170-neg-i	-	CCAGCAGGTCCTCGGAACCC	AGG	NGG	G	A	2	TTCCGAGGACCTG	TCAGGGTGCCCCTGAG	16	TCAGGGTGCCCCTGAGTTCCGAGGACCTG	0.62	101170-47-pos	+	GAAAAAGAATTGAAATCCTT	TGG	NGG	47	Transition
COL3A1	372921	80.4072	32.2639	chr2-189859787-189859787_12CsubT-372921-neg-i	-	GGGATGCCATTTGGTCCAGC	AGG	NGG	C	T	12	GGACCAAATGGCA	GTTCTGAGGACCTGCT	16	GTTCTGAGGACCTGCTGGACCAAATGGCA	0.54	372921-52-pos	+	GAAAAAGAATTGAAATCCTT	TGG	NGG	52	Transition
COL3A1	101197	80.4072	32.2639	chr2-189859791-189859791_8GsubA-101197-neg-i	-	GGGATGCCATTTGGTCCAGC	AGG	NGG	G	A	8	GGACCAAATGGCA	GTTCCGAGAACCTGCT	16	GTTCCGAGAACCTGCTGGACCAAATGGCA	0.54	101197-56-pos	+	GAAAAAGAATTGAAATCCTT	TGG	NGG	56	Transition
COL3A1	101297	83.4692	75.6132	chr2-189860860-189860860_5GsubA-101297-pos-i	+	TCTTTACTTCAGGGCATGCC	CGG	NGG	G	A	5	TACTTCAGGGCAT	GCCCAGAAGTCCAGGA	16	TCCTGGACTTCTGGGCATGCCCTGAAGTA	0.46	101297-45-neg	-	TTTAAAAATGTACATACGGG	AGG	NGG	45	Transition
COL3A1	101437	53.5502	NA	chr2-189860888-189860888_5GsubA-101437-pos-i	+	CAGGAGGACCAGGAAGTGAT	GGG	NGG	G	A	5	AGGACCAGGAAGT	GATGAGAAACCAGGGC	16	GCCCTGGTTTCTCATCACTTCCTGGTCCT	0.54	101437-83-neg	-	ACACACACACACTCAAGGAT	AGG	NGG	83	Transition
COL3A1	101437	83.0714	62.2	chr2-189860888-189860888_11GsubA-101437-neg-i	-	AATGTACATACGGGAGGCCC	TGG	NGG	G	A	11	CCTCCCGTATGTA	TGATGAGAAACCAGGG	16	TGATGAGAAACCAGGGCCTCCCGTATGTA	0.54	101437-43-pos	+	ACAACTGACTTCTTTACTTC	AGG	NGG	43	Transition
COL3A1	17211	53.5502	NA	chr2-189860897-189860897_14GsubA-17211-pos-i	+	CAGGAGGACCAGGAAGTGAT	GGG	NGG	G	A	14	AGGACCAGGAAGT	GATGGGAAACCAGAGC	16	GCTCTGGTTTCCCATCACTTCCTGGTCCT	0.54	17211-74-neg	-	ACACACACACACTCAAGGAT	AGG	NGG	74	Transition
COL3A1	17211	56.1276	NA	chr2-189860897-189860897_6GsubA-17211-pos-i	+	CCAGGAAGTGATGGGAAACC	AGG	NGG	G	A	6	GAAGTGATGGGAA	ACCAGAGCCTCCCGTA	16	TACGGGAGGCTCTGGTTTCCCATCACTTC	0.46	17211-74-neg	-	ACACACACACACTCAAGGAT	AGG	NGG	74	Transition
COL3A1	17211	26.6805	NA	chr2-189860897-189860897_5GsubA-17211-pos-i	+	CAGGAAGTGATGGGAAACCA	GGG	NGG	G	A	5	AAGTGATGGGAAA	CCAGAGCCTCCCGTAT	16	ATACGGGAGGCTCTGGTTTCCCATCACTT	0.38	17211-74-neg	-	ACACACACACACTCAAGGAT	AGG	NGG	74	Transition
COL3A1	17211	83.0714	62.2	chr2-189860897-189860897_2GsubA-17211-neg-i	-	AATGTACATACGGGAGGCCC	TGG	NGG	G	A	2	CCTCCCGTATGTA	TGATGGGAAACCAGAG	16	TGATGGGAAACCAGAGCCTCCCGTATGTA	0.54	17211-52-pos	+	ACAACTGACTTCTTTACTTC	AGG	NGG	52	Transition
COL3A1	101269	56.1276	NA	chr2-189860905-189860905_14GsubA-101269-pos-i	+	CCAGGAAGTGATGGGAAACC	AGG	NGG	G	A	14	GAAGTGATGGGAA	ACCAGGGCCTCCCATA	16	TATGGGAGGCCCTGGTTTCCCATCACTTC	0.46	101269-66-neg	-	ACACACACACACTCAAGGAT	AGG	NGG	66	Transition
COL3A1	101269	26.6805	NA	chr2-189860905-189860905_13GsubA-101269-pos-i	+	CAGGAAGTGATGGGAAACCA	GGG	NGG	G	A	13	AAGTGATGGGAAA	CCAGGGCCTCCCATAT	16	ATATGGGAGGCCCTGGTTTCCCATCACTT	0.38	101269-66-neg	-	ACACACACACACTCAAGGAT	AGG	NGG	66	Transition
COL3A1	577225	34.8366	75.6747	chr2-189861145-189861145_8CsubT-577225-pos-i	+	TAGGGAAGTCAAGGAGAAAG	TGG	NGG	C	T	8	GAAGTCAAGGAGA	AAGTGGTTGACCAGGT	16	ACCTGGTCAACCACTTTCTCCTTGACTTC	0.46	577225-45-neg	-	CCGGGGAAGCCCATGACACC	AGG	NGG	45	Transition
COL3A1	17225	75.3102	72.5757	chr2-189861205-189861205_14GsubA-17225-pos-i	+	CGAGGTCAGCCTGGTGTCAT	GGG	NGG	G	A	14	GTCAGCCTGGTGT	CATGGGCTTCCCCAGT	16	ACTGGGGAAGCCCATGACACCAGGCTGAC	0.62	17225-79-neg	-	GACCATTTCTTTACTCCATA	TGG	NGG	79	Transition
COL3A1	17225	47.1327	72.5757	chr2-189861205-189861205_5GsubA-17225-pos-i	+	CCTGGTGTCATGGGCTTCCC	CGG	NGG	G	A	5	GTGTCATGGGCTT	CCCCAGTCCTAAAGGA	16	TCCTTTAGGACTGGGGAAGCCCATGACAC	0.54	17225-79-neg	-	GACCATTTCTTTACTCCATA	TGG	NGG	79	Transition
COL3A1	101495	80.9827	59.9313	chr2-189861889-189861889_3AsubG-101495-pos-i	+	TACCGACCACTTCTTCTTTA	GGG	NGG	A	G	3	GACCACTTCTTCT	TTGGGGTGCTCCTGGT	16	ACCAGGAGCACCCCAAAGAAGAAGTGGTC	0.46	101495-40-neg	-	CCTGAGGGCCAGGTCCTCCA	GGG	NGG	40	Transition
COL3A1	101451	80.9827	84.2094	chr2-189861892-189861892_6GsubA-101451-pos-i	+	TACCGACCACTTCTTCTTTA	GGG	NGG	G	A	6	GACCACTTCTTCT	TTAGGATGCTCCTGGT	16	ACCAGGAGCATCCTAAAGAAGAAGTGGTC	0.46	101451-47-neg	-	AAGCTACGTACCTGAGGGCC	AGG	NGG	47	Transition
COL3A1	242648	78.0204	53.7665	chr2-189861915-189861915_11CsubT-242648-pos-i	+	TAGGGTGCTCCTGGTAAGAA	TGG	NGG	C	T	11	GTGCTCCTGGTAA	GAATGGAGAATGAGGT	16	ACCTCATTCTCCATTCTTACCAGGAGCAC	0.54	242648-48-neg	-	AGAAGGCTAGAAATAAATTG	AGG	NGG	48	Transition
COL3A1	242648	78.2036	53.7665	chr2-189861915-189861915_2CsubT-242648-pos-i	+	CCTGGTAAGAATGGAGAACG	AGG	NGG	C	T	2	GTAAGAATGGAGA	ATGAGGTGGCCCTGGA	16	TCCAGGGCCACCTCATTCTCCATTCTTAC	0.38	242648-48-neg	-	AGAAGGCTAGAAATAAATTG	AGG	NGG	48	Transition
COL3A1	101233	62.41	82.6923	chr2-189861937-189861937_15GsubA-101233-pos-i	+	AATGGAGAACGAGGTGGCCC	TGG	NGG	G	A	15	GAGAACGAGGTGG	CCCTGGAGGACCTGAC	16	GTCAGGTCCTCCAGGGCCACCTCGTTCTC	0.62	101233-43-neg	-	AGATGAACGCATCTATTAGA	AGG	NGG	43	Transition
COL3A1	101233	86.9196	70.8008	chr2-189861937-189861937_7GsubA-101233-neg-i	-	GAGGAAAGCTACGTACCTGA	GGG	NGG	G	A	7	GGTACGTAGCTTT	GAGGACCTGACCCTCA	16	GAGGACCTGACCCTCAGGTACGTAGCTTT	0.46	101233-83-pos	+	TGATTAGTTATTGCCCTTTG	AGG	NGG	83	Transition
COL3A1	101233	90.9624	70.8008	chr2-189861937-189861937_8GsubA-101233-neg-i	-	TGAGGAAAGCTACGTACCTG	AGG	NGG	G	A	8	GTACGTAGCTTTC	AGGACCTGACCCTCAG	16	AGGACCTGACCCTCAGGTACGTAGCTTTC	0.46	101233-83-pos	+	TGATTAGTTATTGCCCTTTG	AGG	NGG	83	Transition
COL3A1	101424	66.9112	75.9152	chr2-189862424-189862424_11AsubG-101424-neg-i	-	GTGTCTCCTTTGTCACCACC	AGG	NGG	A	G	11	GGTGACAAAGGAG	TTTCTGGGGGCCTGGT	16	TTTCTGGGGGCCTGGTGGTGACAAAGGAG	0.54	101424-65-pos	+	AAGCAACAGGCCTGTTGAAA	TGG	NGG	65	Transition
COL3A1	101331	53.7725	48.2839	chr2-189862454-189862454_6GsubA-101331-pos-i	+	GGTGGTGACAAAGGAGACAC	AGG	NGG	G	A	6	GTGACAAAGGAGA	CACAGAACCCCCTGGT	16	ACCAGGGGGTTCTGTGTCTCCTTTGTCAC	0.46	101331-88-neg	-	AGATAAATTATAATCTATTA	GGG	NGG	88	Transition
COL3A1	101331	42.7533	48.4135	chr2-189862454-189862454_8GsubA-101331-neg-i	-	TGTAATCCTTGTGGACCAGG	GGG	NGG	G	A	8	GGTCCACAAGGAT	AGACACAGAACCCCCT	16	AGACACAGAACCCCCTGGTCCACAAGGAT	0.54	101331-71-pos	+	TACTGTAGACTAAATATAAA	AGG	NGG	71	Transition
COL3A1	101331	76.3299	48.4135	chr2-189862454-189862454_9GsubA-101331-neg-i	-	TTGTAATCCTTGTGGACCAG	GGG	NGG	G	A	9	GTCCACAAGGATT	GACACAGAACCCCCTG	16	GACACAGAACCCCCTGGTCCACAAGGATT	0.46	101331-71-pos	+	TACTGTAGACTAAATATAAA	AGG	NGG	71	Transition
COL3A1	101331	82.65	48.4135	chr2-189862454-189862454_10GsubA-101331-neg-i	-	CTTGTAATCCTTGTGGACCA	GGG	NGG	G	A	10	TCCACAAGGATTA	ACACAGAACCCCCTGG	16	ACACAGAACCCCCTGGTCCACAAGGATTA	0.38	101331-71-pos	+	TACTGTAGACTAAATATAAA	AGG	NGG	71	Transition
COL3A1	101419	60.4914	48.2839	chr2-189862471-189862471_14GsubA-101419-pos-i	+	AAAGGAGACACAGGACCCCC	TGG	NGG	G	A	14	GAGACACAGGACC	CCCTGGTCCACAAAGA	16	TCTTTGTGGACCAGGGGGTCCTGTGTCTC	0.62	101419-71-neg	-	AGATAAATTATAATCTATTA	GGG	NGG	71	Transition
COL3A1	101107	60.4914	48.2839	chr2-189862472-189862472_15GsubA-101107-pos-i	+	AAAGGAGACACAGGACCCCC	TGG	NGG	G	A	15	GAGACACAGGACC	CCCTGGTCCACAAGAA	16	TTCTTGTGGACCAGGGGGTCCTGTGTCTC	0.62	101107-70-neg	-	AGATAAATTATAATCTATTA	GGG	NGG	70	Transition
COL3A1	101342	89.9119	32.6178	chr2-189863029-189863029_11GsubA-101342-neg-i	-	ACGTAACTTACTGGTTCCCC	AGG	NGG	G	A	11	GAACCAGTAAGTT	AAATGAAAAACCTGGG	16	AAATGAAAAACCTGGGGAACCAGTAAGTT	0.38	101342-43-pos	+	ATACAAATATGATTCTTTCT	AGG	NGG	43	Transition
COL3A1	101459	89.9119	32.6178	chr2-189863038-189863038_2GsubA-101459-neg-i	-	ACGTAACTTACTGGTTCCCC	AGG	NGG	G	A	2	GAACCAGTAAGTT	AAATGGAAAACCTGAG	16	AAATGGAAAACCTGAGGAACCAGTAAGTT	0.38	101459-52-pos	+	ATACAAATATGATTCTTTCT	AGG	NGG	52	Transition
COL3A1	101189	75.5242	79.0786	chr2-189863401-189863401_6GsubA-101189-pos-i	+	CATATAATGCCAATCTCCCA	GGG	NGG	G	A	6	TAATGCCAATCTC	CCAGGATCCAAAGGGT	16	ACCCTTTGGATCCTGGGAGATTGGCATTA	0.38	101189-73-neg	-	GCTCTATAACCTGCTGAAGA	AGG	NGG	73	Transition
COL3A1	101145	75.5242	79.0786	chr2-189863410-189863410_15GsubA-101145-pos-i	+	CATATAATGCCAATCTCCCA	GGG	NGG	G	A	15	TAATGCCAATCTC	CCAGGGTCCAAAGGAT	16	ATCCTTTGGACCCTGGGAGATTGGCATTA	0.38	101145-64-neg	-	GCTCTATAACCTGCTGAAGA	AGG	NGG	64	Transition
COL3A1	17223	49.1028	79.0786	chr2-189863419-189863419_6GsubA-17223-pos-i	+	CAGGGTCCAAAGGGTGATGC	CGG	NGG	G	A	6	GTCCAAAGGGTGA	TGCCGATGCACCTGGA	16	TCCAGGTGCATCGGCATCACCCTTTGGAC	0.54	17223-55-neg	-	GCTCTATAACCTGCTGAAGA	AGG	NGG	55	Transition
COL3A1	650784	32.7568	78.8083	chr2-189864039-189864039_15GsubA-650784-pos-i	+	CAGGGTGATGCTGGTGCCCC	TGG	NGG	G	A	15	GTGATGCTGGTGC	CCCTGGTGAACGTGAA	16	TTCACGTTCACCAGGGGCACCAGCATCAC	0.62	650784-53-neg	-	TTTCCTCCTTCGGGACCAGG	GGG	NGG	53	Transition
COL3A1	101168	81.8289	67.4932	chr2-189864056-189864056_5GsubA-101168-pos-i	+	CGTGGACCTCCTGGATTGGC	AGG	NGG	G	A	5	GACCTCCTGGATT	GGCAAGGGCCCCAGGA	16	TCCTGGGGCCCTTGCCAATCCAGGAGGTC	0.54	101168-45-neg	-	GGAGTTACCTTTCCTCCTTC	GGG	NGG	45	Transition
COL3A1	101168	83.935	67.4932	chr2-189864056-189864056_4GsubA-101168-pos-i	+	GTGGACCTCCTGGATTGGCA	GGG	NGG	G	A	4	ACCTCCTGGATTG	GCAAGGGCCCCAGGAC	16	GTCCTGGGGCCCTTGCCAATCCAGGAGGT	0.54	101168-45-neg	-	GGAGTTACCTTTCCTCCTTC	GGG	NGG	45	Transition
COL3A1	101168	73.1873	67.4932	chr2-189864056-189864056_3GsubA-101168-pos-i	+	TGGACCTCCTGGATTGGCAG	GGG	NGG	G	A	3	CCTCCTGGATTGG	CAAGGGCCCCAGGACT	16	AGTCCTGGGGCCCTTGCCAATCCAGGAGG	0.62	101168-45-neg	-	GGAGTTACCTTTCCTCCTTC	GGG	NGG	45	Transition
COL3A1	101168	73.6853	69.9742	chr2-189864056-189864056_10GsubA-101168-neg-i	-	AGCTCCACCTCTAAGTCCTG	GGG	NGG	G	A	10	GACTTAGAGGTGG	TTGGCAAGGGCCCCAG	16	TTGGCAAGGGCCCCAGGACTTAGAGGTGG	0.54	101168-75-pos	+	TAGCTTTGGGTTGTCTAATA	TGG	NGG	75	Transition
COL3A1	101168	62.4086	69.9742	chr2-189864056-189864056_11GsubA-101168-neg-i	-	CAGCTCCACCTCTAAGTCCT	GGG	NGG	G	A	11	ACTTAGAGGTGGA	TGGCAAGGGCCCCAGG	16	TGGCAAGGGCCCCAGGACTTAGAGGTGGA	0.46	101168-75-pos	+	TAGCTTTGGGTTGTCTAATA	TGG	NGG	75	Transition
COL3A1	101168	63.8223	69.9742	chr2-189864056-189864056_12GsubA-101168-neg-i	-	CCAGCTCCACCTCTAAGTCC	TGG	NGG	G	A	12	CTTAGAGGTGGAG	GGCAAGGGCCCCAGGA	16	GGCAAGGGCCCCAGGACTTAGAGGTGGAG	0.54	101168-75-pos	+	TAGCTTTGGGTTGTCTAATA	TGG	NGG	75	Transition
COL3A1	101305	68.9324	65.8618	chr2-189864075-189864075_3GsubA-101305-pos-i	+	GGGGCCCCAGGACTTAGAGG	TGG	NGG	G	A	3	CCCCAGGACTTAG	AGATGGAGCTGGTCCC	16	GGGACCAGCTCCATCTCTAAGTCCTGGGG	0.62	101305-47-neg	-	CCTAGGTGAATGGAATGCTG	TGG	NGG	47	Transition
COL3A1	101471	68.9324	44.2989	chr2-189864084-189864084_12GsubA-101471-pos-i	+	GGGGCCCCAGGACTTAGAGG	TGG	NGG	G	A	12	CCCCAGGACTTAG	AGGTGGAGCTGATCCC	16	GGGATCAGCTCCACCTCTAAGTCCTGGGG	0.62	101471-82-neg	-	AGAAATAATAAATGATCAGA	AGG	NGG	82	Transition
COL3A1	101471	55.5437	44.2989	chr2-189864084-189864084_6GsubA-101471-pos-i	+	CCAGGACTTAGAGGTGGAGC	TGG	NGG	G	A	6	GACTTAGAGGTGG	AGCTGATCCCCCTGGT	16	ACCAGGGGGATCAGCTCCACCTCTAAGTC	0.54	101471-82-neg	-	AGAAATAATAAATGATCAGA	AGG	NGG	82	Transition
COL3A1	101471	81.1404	32.7568	chr2-189864084-189864084_10GsubA-101471-neg-i	-	CCTTTCCTCCTTCGGGACCA	GGG	NGG	G	A	10	TCCCGAAGGAGGA	GAGCTGATCCCCCTGG	16	GAGCTGATCCCCCTGGTCCCGAAGGAGGA	0.62	101471-60-pos	+	CAGGGTGATGCTGGTGCCCC	TGG	NGG	60	Transition
COL3A1	101471	81.3994	32.7568	chr2-189864084-189864084_11GsubA-101471-neg-i	-	ACCTTTCCTCCTTCGGGACC	AGG	NGG	G	A	11	CCCGAAGGAGGAA	AGCTGATCCCCCTGGT	16	AGCTGATCCCCCTGGTCCCGAAGGAGGAA	0.62	101471-60-pos	+	CAGGGTGATGCTGGTGCCCC	TGG	NGG	60	Transition
COL3A1	101212	55.5437	44.2989	chr2-189864093-189864093_15GsubA-101212-pos-i	+	CCAGGACTTAGAGGTGGAGC	TGG	NGG	G	A	15	GACTTAGAGGTGG	AGCTGGTCCCCCTGAT	16	ATCAGGGGGACCAGCTCCACCTCTAAGTC	0.54	101212-73-neg	-	AGAAATAATAAATGATCAGA	AGG	NGG	73	Transition
COL3A1	101212	81.1404	32.7568	chr2-189864093-189864093_1GsubA-101212-neg-i	-	CCTTTCCTCCTTCGGGACCA	GGG	NGG	G	A	1	TCCCGAAGGAGGA	GAGCTGGTCCCCCTGA	16	GAGCTGGTCCCCCTGATCCCGAAGGAGGA	0.62	101212-69-pos	+	CAGGGTGATGCTGGTGCCCC	TGG	NGG	69	Transition
COL3A1	101212	81.3994	32.7568	chr2-189864093-189864093_2GsubA-101212-neg-i	-	ACCTTTCCTCCTTCGGGACC	AGG	NGG	G	A	2	CCCGAAGGAGGAA	AGCTGGTCCCCCTGAT	16	AGCTGGTCCCCCTGATCCCGAAGGAGGAA	0.62	101212-69-pos	+	CAGGGTGATGCTGGTGCCCC	TGG	NGG	69	Transition
COL3A1	101212	67.4932	32.7568	chr2-189864093-189864093_8GsubA-101212-neg-i	-	GGAGTTACCTTTCCTCCTTC	GGG	NGG	G	A	8	GGAGGAAAGGTAA	TCCCCCTGATCCCGAA	16	TCCCCCTGATCCCGAAGGAGGAAAGGTAA	0.46	101212-69-pos	+	CAGGGTGATGCTGGTGCCCC	TGG	NGG	69	Transition
COL3A1	101124	55.8233	64.6423	chr2-189864214-189864214_9GsubA-101124-neg-i	-	GGAGTACCAGCAGCACCAGG	TGG	NGG	G	A	9	GGTGCTGCTGGTA	TCCTCCTAGGCCACCT	16	TCCTCCTAGGCCACCTGGTGCTGCTGGTA	0.62	101124-82-pos	+	CCACAGCATTCCATTCACCT	AGG	NGG	82	Transition
COL3A1	101124	26.4347	64.6423	chr2-189864214-189864214_12GsubA-101124-neg-i	-	CCAGGAGTACCAGCAGCACC	AGG	NGG	G	A	12	GCTGCTGGTACTC	TCCTAGGCCACCTGGT	16	TCCTAGGCCACCTGGTGCTGCTGGTACTC	0.62	101124-82-pos	+	CCACAGCATTCCATTCACCT	AGG	NGG	82	Transition
COL3A1	101436	55.8233	64.6423	chr2-189864215-189864215_8GsubA-101436-neg-i	-	GGAGTACCAGCAGCACCAGG	TGG	NGG	G	A	8	GGTGCTGCTGGTA	TCCTCCTGAGCCACCT	16	TCCTCCTGAGCCACCTGGTGCTGCTGGTA	0.62	101436-83-pos	+	CCACAGCATTCCATTCACCT	AGG	NGG	83	Transition
COL3A1	101436	26.4347	64.6423	chr2-189864215-189864215_11GsubA-101436-neg-i	-	CCAGGAGTACCAGCAGCACC	AGG	NGG	G	A	11	GCTGCTGGTACTC	TCCTGAGCCACCTGGT	16	TCCTGAGCCACCTGGTGCTGCTGGTACTC	0.62	101436-83-pos	+	CCACAGCATTCCATTCACCT	AGG	NGG	83	Transition
COL3A1	101292	55.3806	83.105	chr2-189864242-189864242_6GsubA-101292-pos-i	+	CCTGGTGCTGCTGGTACTCC	TGG	NGG	G	A	6	GTGCTGCTGGTAC	TCCTGATCTGCAAGGA	16	TCCTTGCAGATCAGGAGTACCAGCAGCAC	0.62	101292-47-neg	-	ACCTTGTCACCCTTTGGACC	AGG	NGG	47	Transition
COL3A1	101370	55.3806	83.3548	chr2-189864250-189864250_14GsubA-101370-pos-i	+	CCTGGTGCTGCTGGTACTCC	TGG	NGG	G	A	14	GTGCTGCTGGTAC	TCCTGGTCTGCAAAGA	16	TCTTTGCAGACCAGGAGTACCAGCAGCAC	0.62	101370-45-neg	-	GTCAACACCTTGTCACCCTT	TGG	NGG	45	Transition
COL3A1	101370	70.7671	83.3548	chr2-189864250-189864250_5GsubA-101370-pos-i	+	GCTGGTACTCCTGGTCTGCA	AGG	NGG	G	A	5	GTACTCCTGGTCT	GCAAAGAATGCCTGGA	16	TCCAGGCATTCTTTGCAGACCAGGAGTAC	0.54	101370-45-neg	-	GTCAACACCTTGTCACCCTT	TGG	NGG	45	Transition
COL3A1	101370	48.4003	52.3574	chr2-189864250-189864250_12GsubA-101370-neg-i	-	CCAAGACCTCCTCTTTCTCC	AGG	NGG	G	A	12	GAAAGAGGAGGTC	GCAAAGAATGCCTGGA	16	GCAAAGAATGCCTGGAGAAAGAGGAGGTC	0.54	101370-41-pos	+	CAGGGTGCTGCTGGTCCTCC	TGG	NGG	41	Transition
COL3A1	101458	55.3806	83.3548	chr2-189864251-189864251_15GsubA-101458-pos-i	+	CCTGGTGCTGCTGGTACTCC	TGG	NGG	G	A	15	GTGCTGCTGGTAC	TCCTGGTCTGCAAGAA	16	TTCTTGCAGACCAGGAGTACCAGCAGCAC	0.62	101458-44-neg	-	GTCAACACCTTGTCACCCTT	TGG	NGG	44	Transition
COL3A1	101458	70.7671	83.3548	chr2-189864251-189864251_6GsubA-101458-pos-i	+	GCTGGTACTCCTGGTCTGCA	AGG	NGG	G	A	6	GTACTCCTGGTCT	GCAAGAAATGCCTGGA	16	TCCAGGCATTTCTTGCAGACCAGGAGTAC	0.54	101458-44-neg	-	GTCAACACCTTGTCACCCTT	TGG	NGG	44	Transition
COL3A1	101458	48.4003	52.3574	chr2-189864251-189864251_11GsubA-101458-neg-i	-	CCAAGACCTCCTCTTTCTCC	AGG	NGG	G	A	11	GAAAGAGGAGGTC	GCAAGAAATGCCTGGA	16	GCAAGAAATGCCTGGAGAAAGAGGAGGTC	0.54	101458-42-pos	+	CAGGGTGCTGCTGGTCCTCC	TGG	NGG	42	Transition
COL3A1	101247	48.4003	52.3574	chr2-189864259-189864259_3GsubA-101247-neg-i	-	CCAAGACCTCCTCTTTCTCC	AGG	NGG	G	A	3	GAAAGAGGAGGTC	GCAAGGAATGCCTAGA	16	GCAAGGAATGCCTAGAGAAAGAGGAGGTC	0.54	101247-50-pos	+	CAGGGTGCTGCTGGTCCTCC	TGG	NGG	50	Transition
COL3A1	101438	48.4003	52.3574	chr2-189864260-189864260_2GsubA-101438-neg-i	-	CCAAGACCTCCTCTTTCTCC	AGG	NGG	G	A	2	GAAAGAGGAGGTC	GCAAGGAATGCCTGAA	16	GCAAGGAATGCCTGAAGAAAGAGGAGGTC	0.54	101438-51-pos	+	CAGGGTGCTGCTGGTCCTCC	TGG	NGG	51	Transition
COL3A1	101179	83.105	52.3574	chr2-189864277-189864277_12GsubA-101179-neg-i	-	ACCTTGTCACCCTTTGGACC	AGG	NGG	G	A	12	CCAAAGGGTGACA	TCTTAGAAGTCCTGGT	16	TCTTAGAAGTCCTGGTCCAAAGGGTGACA	0.54	101179-68-pos	+	CAGGGTGCTGCTGGTCCTCC	TGG	NGG	68	Transition
COL3A1	17227	83.105	52.3574	chr2-189864286-189864286_3GsubA-17227-neg-i	-	ACCTTGTCACCCTTTGGACC	AGG	NGG	G	A	3	CCAAAGGGTGACA	TCTTGGAAGTCCTAGT	16	TCTTGGAAGTCCTAGTCCAAAGGGTGACA	0.54	17227-77-pos	+	CAGGGTGCTGCTGGTCCTCC	TGG	NGG	77	Transition
COL3A1	17227	83.3548	52.3574	chr2-189864286-189864286_9GsubA-17227-neg-i	-	GTCAACACCTTGTCACCCTT	TGG	NGG	G	A	9	GGTGACAAGGTGT	AAGTCCTAGTCCAAAG	16	AAGTCCTAGTCCAAAGGGTGACAAGGTGT	0.54	17227-77-pos	+	CAGGGTGCTGCTGGTCCTCC	TGG	NGG	77	Transition
COL3A1	101444	61.9469	83.399	chr2-189864295-189864295_14GsubA-101444-pos-i	+	AGAGGAGGTCTTGGAAGTCC	TGG	NGG	G	A	14	GAGGTCTTGGAAG	TCCTGGTCCAAAGAGT	16	ACTCTTTGGACCAGGACTTCCAAGACCTC	0.54	101444-82-neg	-	AATACAGTCGATTACTTTCC	AGG	NGG	82	Transition
COL3A1	101444	75.6399	83.399	chr2-189864295-189864295_6GsubA-101444-pos-i	+	TCTTGGAAGTCCTGGTCCAA	AGG	NGG	G	A	6	GGAAGTCCTGGTC	CAAAGAGTGACAAGGT	16	ACCTTGTCACTCTTTGGACCAGGACTTCC	0.62	101444-82-neg	-	AATACAGTCGATTACTTTCC	AGG	NGG	82	Transition
COL3A1	101106	61.9469	83.399	chr2-189864296-189864296_15GsubA-101106-pos-i	+	AGAGGAGGTCTTGGAAGTCC	TGG	NGG	G	A	15	GAGGTCTTGGAAG	TCCTGGTCCAAAGGAT	16	ATCCTTTGGACCAGGACTTCCAAGACCTC	0.54	101106-81-neg	-	AATACAGTCGATTACTTTCC	AGG	NGG	81	Transition
COL3A1	101106	75.6399	83.399	chr2-189864296-189864296_7GsubA-101106-pos-i	+	TCTTGGAAGTCCTGGTCCAA	AGG	NGG	G	A	7	GGAAGTCCTGGTC	CAAAGGATGACAAGGT	16	ACCTTGTCATCCTTTGGACCAGGACTTCC	0.62	101106-81-neg	-	AATACAGTCGATTACTTTCC	AGG	NGG	81	Transition
COL3A1	101103	60.9192	77.4288	chr2-189864614-189864614_15GsubA-101103-pos-i	+	CCAGGTGCTGATGGTGTCCC	AGG	NGG	G	A	15	GTGCTGATGGTGT	CCCAGGGAAAGATGAC	16	GTCATCTTTCCCTGGGACACCATCAGCAC	0.54	101103-42-neg	-	TCCCATATGACATATAGATA	AGG	NGG	42	Transition
COL3A1	101103	73.4895	77.4288	chr2-189864614-189864614_14GsubA-101103-pos-i	+	CAGGTGCTGATGGTGTCCCA	GGG	NGG	G	A	14	TGCTGATGGTGTC	CCAGGGAAAGATGACC	16	GGTCATCTTTCCCTGGGACACCATCAGCA	0.54	101103-42-neg	-	TCCCATATGACATATAGATA	AGG	NGG	42	Transition
COL3A1	101103	78.274	71.3771	chr2-189864614-189864614_7GsubA-101103-neg-i	-	CACTGGGAATACTCACCCTT	GGG	NGG	G	A	7	GGTGAGTATTCCC	GGAAAGATGACCCAAG	16	GGAAAGATGACCCAAGGGTGAGTATTCCC	0.54	101103-67-pos	+	TACTTTGAATCTGATGACAT	TGG	NGG	67	Transition
COL3A1	101103	55.3736	71.3771	chr2-189864614-189864614_8GsubA-101103-neg-i	-	TCACTGGGAATACTCACCCT	TGG	NGG	G	A	8	GTGAGTATTCCCA	GAAAGATGACCCAAGG	16	GAAAGATGACCCAAGGGTGAGTATTCCCA	0.46	101103-67-pos	+	TACTTTGAATCTGATGACAT	TGG	NGG	67	Transition
COL3A1	101359	81.8924	70.5319	chr2-189866132-189866132_5GsubA-101359-pos-i	+	TATTTCCTCTAGGGTCCTAC	TGG	NGG	G	A	5	TCCTCTAGGGTCC	TACTAGTCCTATTGGT	16	ACCAATAGGACTAGTAGGACCCTAGAGGA	0.62	101359-55-neg	-	TTATATCCAGGTAGTATTAA	GGG	NGG	55	Transition
COL3A1	101153	70.5319	81.8924	chr2-189866176-189866176_11GsubA-101153-neg-i	-	TTATATCCAGGTAGTATTAA	GGG	NGG	G	A	11	ATACTACCTGGAT	GATAAAGTAACCCTTA	16	GATAAAGTAACCCTTAATACTACCTGGAT	0.38	101153-49-pos	+	TATTTCCTCTAGGGTCCTAC	TGG	NGG	49	Transition
COL3A1	101153	75.2207	81.8924	chr2-189866176-189866176_12GsubA-101153-neg-i	-	TTTATATCCAGGTAGTATTA	AGG	NGG	G	A	12	TACTACCTGGATA	ATAAAGTAACCCTTAA	16	ATAAAGTAACCCTTAATACTACCTGGATA	0.38	101153-49-pos	+	TATTTCCTCTAGGGTCCTAC	TGG	NGG	49	Transition
COL3A1	101410	70.5319	81.8924	chr2-189866177-189866177_10GsubA-101410-neg-i	-	TTATATCCAGGTAGTATTAA	GGG	NGG	G	A	10	ATACTACCTGGAT	GATAAGATAACCCTTA	16	GATAAGATAACCCTTAATACTACCTGGAT	0.38	101410-50-pos	+	TATTTCCTCTAGGGTCCTAC	TGG	NGG	50	Transition
COL3A1	101410	75.2207	81.8924	chr2-189866177-189866177_11GsubA-101410-neg-i	-	TTTATATCCAGGTAGTATTA	AGG	NGG	G	A	11	TACTACCTGGATA	ATAAGATAACCCTTAA	16	ATAAGATAACCCTTAATACTACCTGGATA	0.38	101410-50-pos	+	TATTTCCTCTAGGGTCCTAC	TGG	NGG	50	Transition
COL3A1	101213	70.5319	81.8924	chr2-189866178-189866178_9TsubC-101213-neg-i	-	TTATATCCAGGTAGTATTAA	GGG	NGG	T	C	9	ATACTACCTGGAT	GATAAGGCAACCCTTA	16	GATAAGGCAACCCTTAATACTACCTGGAT	0.38	101213-51-pos	+	TATTTCCTCTAGGGTCCTAC	TGG	NGG	51	Transition
COL3A1	101213	75.2207	81.8924	chr2-189866178-189866178_10TsubC-101213-neg-i	-	TTTATATCCAGGTAGTATTA	AGG	NGG	T	C	10	TACTACCTGGATA	ATAAGGCAACCCTTAA	16	ATAAGGCAACCCTTAATACTACCTGGATA	0.38	101213-51-pos	+	TATTTCCTCTAGGGTCCTAC	TGG	NGG	51	Transition
COL3A1	17200	58.0164	74.3347	chr2-189866280-189866280_5GsubA-17200-pos-i	+	CAGGGTGAAGGTGGTGCCCC	CGG	NGG	G	A	5	GTGAAGGTGGTGC	CCCCAGACTTCCAGGT	16	ACCTGGAAGTCTGGGGGCACCACCTTCAC	0.62	17200-77-neg	-	AAGTAGCTACTGTCTGTATG	GGG	NGG	77	Transition
COL3A1	17200	94.869	89.1945	chr2-189866280-189866280_1GsubA-17200-neg-i	-	AGCTATACCTGGAAGTCCGG	GGG	NGG	G	A	1	GACTTCCAGGTAT	GAAGGTGGTGCCCCCA	16	GAAGGTGGTGCCCCCAGACTTCCAGGTAT	0.46	17200-89-pos	+	AGGTAACCCTTAATACTACC	TGG	NGG	89	Transition
COL3A1	17200	88.518	89.1945	chr2-189866280-189866280_2GsubA-17200-neg-i	-	CAGCTATACCTGGAAGTCCG	GGG	NGG	G	A	2	ACTTCCAGGTATA	AAGGTGGTGCCCCCAG	16	AAGGTGGTGCCCCCAGACTTCCAGGTATA	0.38	17200-89-pos	+	AGGTAACCCTTAATACTACC	TGG	NGG	89	Transition
COL3A1	17200	67.7635	89.1945	chr2-189866280-189866280_3GsubA-17200-neg-i	-	CCAGCTATACCTGGAAGTCC	GGG	NGG	G	A	3	CTTCCAGGTATAG	AGGTGGTGCCCCCAGA	16	AGGTGGTGCCCCCAGACTTCCAGGTATAG	0.46	17200-89-pos	+	AGGTAACCCTTAATACTACC	TGG	NGG	89	Transition
COL3A1	17200	71.1177	89.1945	chr2-189866280-189866280_4GsubA-17200-neg-i	-	TCCAGCTATACCTGGAAGTC	CGG	NGG	G	A	4	TTCCAGGTATAGC	GGTGGTGCCCCCAGAC	16	GGTGGTGCCCCCAGACTTCCAGGTATAGC	0.46	17200-89-pos	+	AGGTAACCCTTAATACTACC	TGG	NGG	89	Transition
COL3A1	17221	51.4555	73.1833	chr2-189867042-189867042_5GsubA-17221-pos-i	+	CAGGGTGAGAGAGGTGAAAC	TGG	NGG	G	A	5	GTGAGAGAGGTGA	AACTAGCCCTCCAGGA	16	TCCTGGAGGGCTAGTTTCACCTCTCTCAC	0.54	17221-70-neg	-	AGATAGAGATCCTGGGCTAT	GGG	NGG	70	Transition
COL3A1	17221	54.0332	69.4477	chr2-189867042-189867042_8GsubA-17221-neg-i	-	GGAAACCAGCAGGTCCTGGA	GGG	NGG	G	A	8	AGGACCTGCTGGT	GTGAAACTAGCCCTCC	16	GTGAAACTAGCCCTCCAGGACCTGCTGGT	0.62	17221-73-pos	+	AGATGACATTTCCTGCCTAA	AGG	NGG	73	Transition
COL3A1	17221	53.4715	69.4477	chr2-189867042-189867042_9GsubA-17221-neg-i	-	GGGAAACCAGCAGGTCCTGG	AGG	NGG	G	A	9	GGACCTGCTGGTT	TGAAACTAGCCCTCCA	16	TGAAACTAGCCCTCCAGGACCTGCTGGTT	0.62	17221-73-pos	+	AGATGACATTTCCTGCCTAA	AGG	NGG	73	Transition
COL3A1	17221	29.8819	69.4477	chr2-189867042-189867042_12GsubA-17221-neg-i	-	CCAGGGAAACCAGCAGGTCC	TGG	NGG	G	A	12	CCTGCTGGTTTCC	AACTAGCCCTCCAGGA	16	AACTAGCCCTCCAGGACCTGCTGGTTTCC	0.62	17221-73-pos	+	AGATGACATTTCCTGCCTAA	AGG	NGG	73	Transition
COL3A1	17199	53.2489	73.1833	chr2-189867069-189867069_5GsubA-17199-pos-i	+	CCAGGACCTGCTGGTTTCCC	TGG	NGG	G	A	5	GACCTGCTGGTTT	CCCTAGTGCTCCTGTA	16	TACAGGAGCACTAGGGAAACCAGCAGGTC	0.54	17199-43-neg	-	AGATAGAGATCCTGGGCTAT	GGG	NGG	43	Transition
COL3A1	17199	71.9738	82.319	chr2-189867069-189867069_3GsubA-17199-neg-i	-	TTCACACTTACAGGAGCACC	AGG	NGG	G	A	3	GCTCCTGTAAGTG	TGCTGGTTTCCCTAGT	16	TGCTGGTTTCCCTAGTGCTCCTGTAAGTG	0.54	17199-71-pos	+	CGCACACTTCACTGTGACTA	AGG	NGG	71	Transition
COL3A1	101374	44.8893	66.4674	chr2-189867736-189867736_15GsubA-101374-pos-i	+	AAAGGAGAAAGAGGGGCTCC	GGG	NGG	G	A	15	GAGAAAGAGGGGC	TCCGGGTGAGAAAGAT	16	ATCTTTCTCACCCGGAGCCCCTCTTTCTC	0.62	101374-53-neg	-	AAGAGGAAGGAACTTACAGC	AGG	NGG	53	Transition
COL3A1	101226	67.1646	66.4674	chr2-189867745-189867745_9GsubA-101226-pos-i	+	GCTCCGGGTGAGAAAGGTGA	AGG	NGG	G	A	9	CGGGTGAGAAAGG	TGAAGGAGACCCTCCT	16	AGGAGGGTCTCCTTCACCTTTCTCACCCG	0.62	101226-44-neg	-	AAGAGGAAGGAACTTACAGC	AGG	NGG	44	Transition
COL3A1	101226	53.0596	66.4674	chr2-189867745-189867745_6GsubA-101226-pos-i	+	CCGGGTGAGAAAGGTGAAGG	AGG	NGG	G	A	6	GTGAGAAAGGTGA	AGGAGACCCTCCTGGA	16	TCCAGGAGGGTCTCCTTCACCTTTCTCAC	0.46	101226-44-neg	-	AAGAGGAAGGAACTTACAGC	AGG	NGG	44	Transition
COL3A1	101226	62.5475	53.0211	chr2-189867745-189867745_7GsubA-101226-neg-i	-	GGGGTCCTGCAACTCCAGGA	GGG	NGG	G	A	7	TGGAGTTGCAGGA	GTGAAGGAGACCCTCC	16	GTGAAGGAGACCCTCCTGGAGTTGCAGGA	0.54	101226-70-pos	+	TTGCTGTTGTTGTTGCATGT	AGG	NGG	70	Transition
COL3A1	101226	72.6704	53.0211	chr2-189867745-189867745_8GsubA-101226-neg-i	-	GGGGGTCCTGCAACTCCAGG	AGG	NGG	G	A	8	GGAGTTGCAGGAC	TGAAGGAGACCCTCCT	16	TGAAGGAGACCCTCCTGGAGTTGCAGGAC	0.62	101226-70-pos	+	TTGCTGTTGTTGTTGCATGT	AGG	NGG	70	Transition
COL3A1	101413	NA	65.9055	chr2-189867789-189867789_13GsubA-101413-neg-i	-	AGATAGACAGAGAAAGAGGA	AGG	NGG	G	A	13	TCTTTCTCTGTCT	GCTATAAGTTCCTTCC	16	GCTATAAGTTCCTTCCTCTTTCTCTGTCT	0.38	101413-86-pos	+	AATGGTGAACCTGGTGGTAA	AGG	NGG	86	Transition
COL3A1	101443	NA	65.9055	chr2-189867790-189867790_12TsubC-101443-neg-i	-	AGATAGACAGAGAAAGAGGA	AGG	NGG	T	C	12	TCTTTCTCTGTCT	GCTGCAAGTTCCTTCC	16	GCTGCAAGTTCCTTCCTCTTTCTCTGTCT	0.38	101443-87-pos	+	AATGGTGAACCTGGTGGTAA	AGG	NGG	87	Transition
COL3A1	101219	56.4773	90.7349	chr2-189868136-189868136_4GsubA-101219-pos-i	+	ATTTCCTTCCATTTCATATA	GGG	NGG	G	A	4	CCTTCCATTTCAT	ATAAGGTCCTCCTGGT	16	ACCAGGAGGACCTTATATGAAATGGAAGG	0.38	101219-49-neg	-	TCAATACTTACAGGTCCACC	AGG	NGG	49	Transition
COL3A1	101219	74.847	78.261	chr2-189868136-189868136_13GsubA-101219-neg-i	-	CCTTTGACACCTTGGGGACC	AGG	NGG	G	A	13	CCCCAAGGTGTCA	ATAAGGTCCTCCTGGT	16	ATAAGGTCCTCCTGGTCCCCAAGGTGTCA	0.62	101219-82-pos	+	TAACCTCTTCATAGAGTTCC	TGG	NGG	82	Transition
COL3A1	101190	56.4773	90.7349	chr2-189868138-189868138_6GsubA-101190-pos-i	+	ATTTCCTTCCATTTCATATA	GGG	NGG	G	A	6	CCTTCCATTTCAT	ATAGGATCCTCCTGGT	16	ACCAGGAGGATCCTATATGAAATGGAAGG	0.38	101190-47-neg	-	TCAATACTTACAGGTCCACC	AGG	NGG	47	Transition
COL3A1	101190	74.847	78.261	chr2-189868138-189868138_11GsubA-101190-neg-i	-	CCTTTGACACCTTGGGGACC	AGG	NGG	G	A	11	CCCCAAGGTGTCA	ATAGGATCCTCCTGGT	16	ATAGGATCCTCCTGGTCCCCAAGGTGTCA	0.62	101190-84-pos	+	TAACCTCTTCATAGAGTTCC	TGG	NGG	84	Transition
COL3A1	101158	56.4773	78.8568	chr2-189868147-189868147_15GsubA-101158-pos-i	+	ATTTCCTTCCATTTCATATA	GGG	NGG	G	A	15	CCTTCCATTTCAT	ATAGGGTCCTCCTGAT	16	ATCAGGAGGACCCTATATGAAATGGAAGG	0.38	101158-47-neg	-	TTAAGAGGATCAATACTTAC	AGG	NGG	47	Transition
COL3A1	101158	63.8222	78.8568	chr2-189868147-189868147_6GsubA-101158-pos-i	+	CATTTCATATAGGGTCCTCC	TGG	NGG	G	A	6	TCATATAGGGTCC	TCCTGATCCCCAAGGT	16	ACCTTGGGGATCAGGAGGACCCTATATGA	0.46	101158-47-neg	-	TTAAGAGGATCAATACTTAC	AGG	NGG	47	Transition
COL3A1	566570	63.8222	78.8568	chr2-189868152-189868152_11CsubT-566570-pos-i	+	CATTTCATATAGGGTCCTCC	TGG	NGG	C	T	11	TCATATAGGGTCC	TCCTGGTCCCTAAGGT	16	ACCTTAGGGACCAGGAGGACCCTATATGA	0.46	566570-42-neg	-	TTAAGAGGATCAATACTTAC	AGG	NGG	42	Transition
COL3A1	101102	90.7349	54.3078	chr2-189868183-189868183_2GsubA-101102-neg-i	-	TCAATACTTACAGGTCCACC	AGG	NGG	G	A	2	GGACCTGTAAGTA	ACGTGGCAGTCCTGAT	16	ACGTGGCAGTCCTGATGGACCTGTAAGTA	0.46	101102-52-pos	+	AATTTCCTTCCATTTCATAT	AGG	NGG	52	Transition
COL3A1	101102	78.8568	54.3078	chr2-189868183-189868183_11GsubA-101102-neg-i	-	TTAAGAGGATCAATACTTAC	AGG	NGG	G	A	11	AGTATTGATCCTC	TCCTGATGGACCTGTA	16	TCCTGATGGACCTGTAAGTATTGATCCTC	0.38	101102-52-pos	+	AATTTCCTTCCATTTCATAT	AGG	NGG	52	Transition
COL3A1	101345	82.9471	47.1497	chr2-189868497-189868497_2GsubA-101345-neg-i	-	ACATTACTACCAGGAGGACC	AGG	NGG	G	A	2	CCTCCTGGTAGTA	TCGTGGTCTTCCTGAT	16	TCGTGGTCTTCCTGATCCTCCTGGTAGTA	0.54	101345-43-pos	+	AAAATATATTACCATTTCAC	AGG	NGG	43	Transition
COL3A1	101313	61.4478	47.5663	chr2-189868745-189868745_1GsubA-101313-pos-i	+	TCCCAGCGGTTCTCCAGGCA	AGG	NGG	G	A	1	AGCGGTTCTCCAG	ACAAGGATGGGCCCCC	16	GGGGGCCCATCCTTGTCTGGAGAACCGCT	0.62	101313-47-neg	-	CCAGACACTCCAGGGCTGCC	AGG	NGG	47	Transition
COL3A1	101203	61.4478	81.4881	chr2-189868754-189868754_10GsubA-101203-pos-i	+	TCCCAGCGGTTCTCCAGGCA	AGG	NGG	G	A	10	AGCGGTTCTCCAG	GCAAGGATGAGCCCCC	16	GGGGGCTCATCCTTGCCTGGAGAACCGCT	0.62	101203-62-neg	-	GGTTGGCCAGCATCACCTTT	TGG	NGG	62	Transition
COL3A1	101203	63.5515	81.4881	chr2-189868754-189868754_6GsubA-101203-pos-i	+	AGCGGTTCTCCAGGCAAGGA	TGG	NGG	G	A	6	GTTCTCCAGGCAA	GGATGAGCCCCCAGGT	16	ACCTGGGGGCTCATCCTTGCCTGGAGAAC	0.54	101203-62-neg	-	GGTTGGCCAGCATCACCTTT	TGG	NGG	62	Transition
COL3A1	101203	79.3353	81.4881	chr2-189868754-189868754_5GsubA-101203-pos-i	+	GCGGTTCTCCAGGCAAGGAT	GGG	NGG	G	A	5	TTCTCCAGGCAAG	GATGAGCCCCCAGGTC	16	GACCTGGGGGCTCATCCTTGCCTGGAGAA	0.54	101203-62-neg	-	GGTTGGCCAGCATCACCTTT	TGG	NGG	62	Transition
COL3A1	101203	83.1475	34.7392	chr2-189868754-189868754_9GsubA-101203-neg-i	-	AGTGTTACCCGCAGGACCTG	GGG	NGG	G	A	9	GTCCTGCGGGTAA	AAGGATGAGCCCCCAG	16	AAGGATGAGCCCCCAGGTCCTGCGGGTAA	0.62	101203-52-pos	+	AATTTCAAACAATTATTTGT	AGG	NGG	52	Transition
COL3A1	101203	84.6853	34.7392	chr2-189868754-189868754_10GsubA-101203-neg-i	-	CAGTGTTACCCGCAGGACCT	GGG	NGG	G	A	10	TCCTGCGGGTAAC	AGGATGAGCCCCCAGG	16	AGGATGAGCCCCCAGGTCCTGCGGGTAAC	0.62	101203-52-pos	+	AATTTCAAACAATTATTTGT	AGG	NGG	52	Transition
COL3A1	101203	81.2378	34.7392	chr2-189868754-189868754_11GsubA-101203-neg-i	-	CCAGTGTTACCCGCAGGACC	TGG	NGG	G	A	11	CCTGCGGGTAACA	GGATGAGCCCCCAGGT	16	GGATGAGCCCCCAGGTCCTGCGGGTAACA	0.62	101203-52-pos	+	AATTTCAAACAATTATTTGT	AGG	NGG	52	Transition
COL3A1	101486	86.4865	74.3356	chr2-189868781-189868781_6GsubA-101486-pos-i	+	CCAGGTCCTGCGGGTAACAC	TGG	NGG	G	A	6	GTCCTGCGGGTAA	CACTGATGCTCCTGGC	16	GCCAGGAGCATCAGTGTTACCCGCAGGAC	0.62	101486-52-neg	-	GCGATCCCTTCTCTCCTGGT	TGG	NGG	52	Transition
COL3A1	101407	80.1526	47.5498	chr2-189868799-189868799_15GsubA-101407-pos-i	+	GCGGGTAACACTGGTGCTCC	TGG	NGG	G	A	15	GTAACACTGGTGC	TCCTGGCAGCCCTGAA	16	TTCAGGGCTGCCAGGAGCACCAGTGTTAC	0.54	101407-56-neg	-	ACTGGTGGGCCCTGGGCACC	AGG	NGG	56	Transition
COL3A1	101119	74.3356	66.173	chr2-189868826-189868826_7GsubA-101119-neg-i	-	GCGATCCCTTCTCTCCTGGT	TGG	NGG	G	A	7	AGGAGAGAAGGGA	GTGATGCTGACCAACC	16	GTGATGCTGACCAACCAGGAGAGAAGGGA	0.54	101119-87-pos	+	CCAGGTCCCAGCGGTTCTCC	AGG	NGG	87	Transition
COL3A1	101119	66.5047	66.173	chr2-189868826-189868826_11GsubA-101119-neg-i	-	CCAGGCGATCCCTTCTCTCC	TGG	NGG	G	A	11	GAGAAGGGATCGC	TGCTGACCAACCAGGA	16	TGCTGACCAACCAGGAGAGAAGGGATCGC	0.62	101119-87-pos	+	CCAGGTCCCAGCGGTTCTCC	AGG	NGG	87	Transition
COL3A1	101472	76.093	86.4865	chr2-189868861-189868861_1GsubA-101472-neg-i	-	GTTACTTACTGGTGGGCCCT	GGG	NGG	G	A	1	GCCCACCAGTAAG	TCGCCTGGTGCCCAGA	16	TCGCCTGGTGCCCAGAGCCCACCAGTAAG	0.62	101472-86-pos	+	CCAGGTCCTGCGGGTAACAC	TGG	NGG	86	Transition
COL3A1	101431	77.7878	56.5799	chr2-189869019-189869019_14GsubA-101431-pos-i	+	CCAGGCCCACTTGGGATTGC	TGG	NGG	G	A	14	GCCCACTTGGGAT	TGCTGGGATCACTAGA	16	TCTAGTGATCCCAGCAATCCCAAGTGGGC	0.62	101431-45-neg	-	TGAGGGCCAGGGCTTCCCCT	AGG	NGG	45	Transition
COL3A1	101431	36.0302	56.5799	chr2-189869019-189869019_5GsubA-101431-pos-i	+	CTTGGGATTGCTGGGATCAC	TGG	NGG	G	A	5	GGATTGCTGGGAT	CACTAGAGCACGGGGT	16	ACCCCGTGCTCTAGTGATCCCAGCAATCC	0.54	101431-45-neg	-	TGAGGGCCAGGGCTTCCCCT	AGG	NGG	45	Transition
COL3A1	101121	77.7878	56.5799	chr2-189869020-189869020_15GsubA-101121-pos-i	+	CCAGGCCCACTTGGGATTGC	TGG	NGG	G	A	15	GCCCACTTGGGAT	TGCTGGGATCACTGAA	16	TTCAGTGATCCCAGCAATCCCAAGTGGGC	0.62	101121-44-neg	-	TGAGGGCCAGGGCTTCCCCT	AGG	NGG	44	Transition
COL3A1	101121	36.0302	56.5799	chr2-189869020-189869020_6GsubA-101121-pos-i	+	CTTGGGATTGCTGGGATCAC	TGG	NGG	G	A	6	GGATTGCTGGGAT	CACTGAAGCACGGGGT	16	ACCCCGTGCTTCAGTGATCCCAGCAATCC	0.54	101121-44-neg	-	TGAGGGCCAGGGCTTCCCCT	AGG	NGG	44	Transition
COL3A1	101397	36.0302	65.2711	chr2-189869029-189869029_15GsubA-101397-pos-i	+	CTTGGGATTGCTGGGATCAC	TGG	NGG	G	A	15	GGATTGCTGGGAT	CACTGGAGCACGGGAT	16	ATCCCGTGCTCCAGTGATCCCAGCAATCC	0.54	101397-46-neg	-	CCTTGACACCCTGAGGGCCA	GGG	NGG	46	Transition
COL3A1	101397	68.7208	65.2711	chr2-189869029-189869029_6GsubA-101397-pos-i	+	GCTGGGATCACTGGAGCACG	GGG	NGG	G	A	6	GGATCACTGGAGC	ACGGGATCTTGCAGGA	16	TCCTGCAAGATCCCGTGCTCCAGTGATCC	0.62	101397-46-neg	-	CCTTGACACCCTGAGGGCCA	GGG	NGG	46	Transition
COL3A1	101210	74.3968	44.9762	chr2-189869047-189869047_6GsubA-101210-pos-i	+	CGGGGTCTTGCAGGACCACC	AGG	NGG	G	A	6	GTCTTGCAGGACC	ACCAGACATGCCAGGT	16	ACCTGGCATGTCTGGTGGTCCTGCAAGAC	0.62	101210-67-neg	-	CAAAGGAAGGAAGAGTGTAG	TGG	NGG	67	Transition
COL3A1	101210	61.5017	61.1531	chr2-189869047-189869047_2GsubA-101210-neg-i	-	CCCCTAGGACCTGGCATGCC	TGG	NGG	G	A	2	ATGCCAGGTCCTA	TGCAGGACCACCAGAC	16	TGCAGGACCACCAGACATGCCAGGTCCTA	0.54	101210-70-pos	+	AAGTCTTCATTATCTGTATT	AGG	NGG	70	Transition
COL3A1	101291	63.842	44.9762	chr2-189869064-189869064_14GsubA-101291-pos-i	+	GCAGGACCACCAGGCATGCC	AGG	NGG	G	A	14	GACCACCAGGCAT	GCCAGGTCCTAGGAGA	16	TCTCCTAGGACCTGGCATGCCTGGTGGTC	0.62	101291-50-neg	-	CAAAGGAAGGAAGAGTGTAG	TGG	NGG	50	Transition
COL3A1	101291	66.8188	61.1531	chr2-189869064-189869064_12GsubA-101291-neg-i	-	ACCTTGACACCCTGAGGGCC	AGG	NGG	G	A	12	CCTCAGGGTGTCA	TAGGAGAAGCCCTGGC	16	TAGGAGAAGCCCTGGCCCTCAGGGTGTCA	0.62	101291-87-pos	+	AAGTCTTCATTATCTGTATT	AGG	NGG	87	Transition
COL3A1	101265	57.3821	44.9762	chr2-189869074-189869074_6GsubA-101265-pos-i	+	CCAGGTCCTAGGGGAAGCCC	TGG	NGG	G	A	6	GTCCTAGGGGAAG	CCCTGACCCTCAGGGT	16	ACCCTGAGGGTCAGGGCTTCCCCTAGGAC	0.62	101265-40-neg	-	CAAAGGAAGGAAGAGTGTAG	TGG	NGG	40	Transition
COL3A1	101265	66.8188	79.1027	chr2-189869074-189869074_2GsubA-101265-neg-i	-	ACCTTGACACCCTGAGGGCC	AGG	NGG	G	A	2	CCTCAGGGTGTCA	TAGGGGAAGCCCTGAC	16	TAGGGGAAGCCCTGACCCTCAGGGTGTCA	0.62	101265-87-pos	+	TATCTGTATTAGGGAGCTCC	AGG	NGG	87	Transition
COL3A1	101265	85.1477	79.1027	chr2-189869074-189869074_7GsubA-101265-neg-i	-	TACTCACCTTGACACCCTGA	GGG	NGG	G	A	7	GGGTGTCAAGGTG	GAAGCCCTGACCCTCA	16	GAAGCCCTGACCCTCAGGGTGTCAAGGTG	0.62	101265-87-pos	+	TATCTGTATTAGGGAGCTCC	AGG	NGG	87	Transition
COL3A1	101265	75.4079	79.1027	chr2-189869074-189869074_8GsubA-101265-neg-i	-	ATACTCACCTTGACACCCTG	AGG	NGG	G	A	8	GGTGTCAAGGTGA	AAGCCCTGACCCTCAG	16	AAGCCCTGACCCTCAGGGTGTCAAGGTGA	0.54	101265-87-pos	+	TATCTGTATTAGGGAGCTCC	AGG	NGG	87	Transition
COL3A1	101147	65.3003	51.6094	chr2-189870085-189870085_5GsubA-101147-pos-i	+	CTTTGTATACAGGGTGAAAG	TGG	NGG	G	A	5	GTATACAGGGTGA	AAGTAGGAAACCAGGA	16	TCCTGGTTTCCTACTTTCACCCTGTATAC	0.46	101147-45-neg	-	GGAAGACCCTGGGGTCCAGG	GGG	NGG	45	Transition
COL3A1	101148	78.919	40.1955	chr2-189870122-189870122_15GsubA-101148-pos-i	+	CCAGGAGCTAACGGTCTCAG	TGG	NGG	G	A	15	GAGCTAACGGTCT	CAGTGGAGAACGTGAT	16	ATCACGTTCTCCACTGAGACCGTTAGCTC	0.54	101148-56-neg	-	CTGCTACTCACATCTCTTCC	AGG	NGG	56	Transition
COL3A1	101148	86.213	40.1955	chr2-189870122-189870122_6GsubA-101148-pos-i	+	AACGGTCTCAGTGGAGAACG	TGG	NGG	G	A	6	GTCTCAGTGGAGA	ACGTGATCCCCCTGGA	16	TCCAGGGGGATCACGTTCTCCACTGAGAC	0.54	101148-56-neg	-	CTGCTACTCACATCTCTTCC	AGG	NGG	56	Transition
COL3A1	101148	46.8576	65.3003	chr2-189870122-189870122_10GsubA-101148-neg-i	-	CAGGAAGACCCTGGGGTCCA	GGG	NGG	G	A	10	ACCCCAGGGTCTT	AACGTGATCCCCCTGG	16	AACGTGATCCCCCTGGACCCCAGGGTCTT	0.62	101148-42-pos	+	CTTTGTATACAGGGTGAAAG	TGG	NGG	42	Transition
COL3A1	101287	86.213	40.1955	chr2-189870131-189870131_15GsubA-101287-pos-i	+	AACGGTCTCAGTGGAGAACG	TGG	NGG	G	A	15	GTCTCAGTGGAGA	ACGTGGTCCCCCTGAA	16	TTCAGGGGGACCACGTTCTCCACTGAGAC	0.54	101287-47-neg	-	CTGCTACTCACATCTCTTCC	AGG	NGG	47	Transition
COL3A1	101287	54.4273	40.1955	chr2-189870131-189870131_6GsubA-101287-pos-i	+	AGTGGAGAACGTGGTCCCCC	TGG	NGG	G	A	6	GAGAACGTGGTCC	CCCTGAACCCCAGGGT	16	ACCCTGGGGTTCAGGGGGACCACGTTCTC	0.62	101287-47-neg	-	CTGCTACTCACATCTCTTCC	AGG	NGG	47	Transition
COL3A1	101287	46.8576	65.3003	chr2-189870131-189870131_1GsubA-101287-neg-i	-	CAGGAAGACCCTGGGGTCCA	GGG	NGG	G	A	1	ACCCCAGGGTCTT	AACGTGGTCCCCCTGA	16	AACGTGGTCCCCCTGAACCCCAGGGTCTT	0.62	101287-51-pos	+	CTTTGTATACAGGGTGAAAG	TGG	NGG	51	Transition
COL3A1	101287	59.1174	65.3003	chr2-189870131-189870131_8GsubA-101287-neg-i	-	GCCAGACCAGGAAGACCCTG	GGG	NGG	G	A	8	GGTCTTCCTGGTC	TCCCCCTGAACCCCAG	16	TCCCCCTGAACCCCAGGGTCTTCCTGGTC	0.62	101287-51-pos	+	CTTTGTATACAGGGTGAAAG	TGG	NGG	51	Transition
COL3A1	101386	54.4273	79.5373	chr2-189870139-189870139_14GsubA-101386-pos-i	+	AGTGGAGAACGTGGTCCCCC	TGG	NGG	G	A	14	GAGAACGTGGTCC	CCCTGGACCCCAGAGT	16	ACTCTGGGGTCCAGGGGGACCACGTTCTC	0.62	101386-73-neg	-	ATTATCAAATTCTACCTGGC	TGG	NGG	73	Transition
COL3A1	101403	40.2112	79.5373	chr2-189870167-189870167_15GsubA-101403-pos-i	+	CAGGGTCTTCCTGGTCTGGC	TGG	NGG	G	A	15	GTCTTCCTGGTCT	GGCTGGTACAGCTGAT	16	ATCAGCTGTACCAGCCAGACCAGGAAGAC	0.54	101403-45-neg	-	ATTATCAAATTCTACCTGGC	TGG	NGG	45	Transition
COL3A1	101403	72.6095	79.5373	chr2-189870167-189870167_6GsubA-101403-pos-i	+	CCTGGTCTGGCTGGTACAGC	TGG	NGG	G	A	6	GTCTGGCTGGTAC	AGCTGATGAACCTGGA	16	TCCAGGTTCATCAGCTGTACCAGCCAGAC	0.62	101403-45-neg	-	ATTATCAAATTCTACCTGGC	TGG	NGG	45	Transition
COL3A1	101403	40.1955	65.3003	chr2-189870167-189870167_11GsubA-101403-neg-i	-	CTGCTACTCACATCTCTTCC	AGG	NGG	G	A	11	AGAGATGTGAGTA	AGCTGATGAACCTGGA	16	AGCTGATGAACCTGGAAGAGATGTGAGTA	0.38	101403-87-pos	+	CTTTGTATACAGGGTGAAAG	TGG	NGG	87	Transition
COL3A1	101256	72.6095	66.1925	chr2-189870176-189870176_15GsubA-101256-pos-i	+	CCTGGTCTGGCTGGTACAGC	TGG	NGG	G	A	15	GTCTGGCTGGTAC	AGCTGGTGAACCTGAA	16	TTCAGGTTCACCAGCTGTACCAGCCAGAC	0.62	101256-40-neg	-	ATAAATTATCAAATTCTACC	TGG	NGG	40	Transition
COL3A1	101256	40.1955	55.6846	chr2-189870176-189870176_2GsubA-101256-neg-i	-	CTGCTACTCACATCTCTTCC	AGG	NGG	G	A	2	AGAGATGTGAGTA	AGCTGGTGAACCTGAA	16	AGCTGGTGAACCTGAAAGAGATGTGAGTA	0.38	101256-87-pos	+	CAGGGTGAAAGTGGGAAACC	AGG	NGG	87	Transition
COL3A1	17215	62.32	68.796	chr2-189870933-189870933_10GsubA-17215-neg-i	-	CTGGAAGACCATCTGATCCA	GGG	NGG	G	A	10	ATCAGATGGTCTT	ATCAGGAAAACCCTGG	16	ATCAGGAAAACCCTGGATCAGATGGTCTT	0.38	17215-67-pos	+	ATTGCCCTGCTGAGAATGCA	TGG	NGG	67	Transition
COL3A1	17215	39.9848	68.796	chr2-189870933-189870933_11GsubA-17215-neg-i	-	CCTGGAAGACCATCTGATCC	AGG	NGG	G	A	11	TCAGATGGTCTTC	TCAGGAAAACCCTGGA	16	TCAGGAAAACCCTGGATCAGATGGTCTTC	0.46	17215-67-pos	+	ATTGCCCTGCTGAGAATGCA	TGG	NGG	67	Transition
COL3A1	101174	80.1424	53.7267	chr2-189870962-189870962_5CsubT-101174-neg-i	-	TGCCACCAGGAGATCCATCT	CGG	NGG	C	T	5	TGGATCTCCTGGT	GTCTTCCAGGCTGAGA	16	GTCTTCCAGGCTGAGATGGATCTCCTGGT	0.54	101174-87-pos	+	CTGAGAATGCATGGATGAAA	TGG	NGG	87	Transition
COL3A1	17204	71.6196	75.6996	chr2-189870986-189870986_14GsubA-17204-pos-i	+	CCAGGCCGAGATGGATCTCC	TGG	NGG	G	A	14	GCCGAGATGGATC	TCCTGGTGGCAAGATA	16	TATCTTGCCACCAGGAGATCCATCTCGGC	0.62	17204-72-neg	-	CACCCTGTGAACAAATTCAT	AGG	NGG	72	Transition
COL3A1	17204	78.5585	75.6996	chr2-189870986-189870986_11GsubA-17204-pos-i	+	GGCCGAGATGGATCTCCTGG	TGG	NGG	G	A	11	GAGATGGATCTCC	TGGTGGCAAGATATAA	16	TTATATCTTGCCACCAGGAGATCCATCTC	0.54	17204-72-neg	-	CACCCTGTGAACAAATTCAT	AGG	NGG	72	Transition
COL3A1	17204	67.477	75.6996	chr2-189870986-189870986_6GsubA-17204-pos-i	+	AGATGGATCTCCTGGTGGCA	AGG	NGG	G	A	6	GGATCTCCTGGTG	GCAAGATATAATAAAC	16	GTTTATTATATCTTGCCACCAGGAGATCC	0.62	17204-72-neg	-	CACCCTGTGAACAAATTCAT	AGG	NGG	72	Transition
COL3A1	101201	71.6196	75.6996	chr2-189870987-189870987_15TsubC-101201-pos-i	+	CCAGGCCGAGATGGATCTCC	TGG	NGG	T	C	15	GCCGAGATGGATC	TCCTGGTGGCAAGGCA	16	TGCCTTGCCACCAGGAGATCCATCTCGGC	0.62	101201-71-neg	-	CACCCTGTGAACAAATTCAT	AGG	NGG	71	Transition
COL3A1	101201	78.5585	75.6996	chr2-189870987-189870987_12TsubC-101201-pos-i	+	GGCCGAGATGGATCTCCTGG	TGG	NGG	T	C	12	GAGATGGATCTCC	TGGTGGCAAGGCATAA	16	TTATGCCTTGCCACCAGGAGATCCATCTC	0.54	101201-71-neg	-	CACCCTGTGAACAAATTCAT	AGG	NGG	71	Transition
COL3A1	101201	67.477	75.6996	chr2-189870987-189870987_7TsubC-101201-pos-i	+	AGATGGATCTCCTGGTGGCA	AGG	NGG	T	C	7	GGATCTCCTGGTG	GCAAGGCATAATAAAC	16	GTTTATTATGCCTTGCCACCAGGAGATCC	0.62	101201-71-neg	-	CACCCTGTGAACAAATTCAT	AGG	NGG	71	Transition
COL3A1	17201	77.4296	81.0844	chr2-189871126-189871126_7GsubA-17201-neg-i	-	CTGGACCGACAGGACCAGGT	GGG	NGG	G	A	7	TGGTCCTGTCGGT	GTCATCCAGACCCACC	16	GTCATCCAGACCCACCTGGTCCTGTCGGT	0.62	17201-61-pos	+	GTACCTATGAATTTGTTCAC	AGG	NGG	61	Transition
COL3A1	101244	72.5927	81.0844	chr2-189871144-189871144_8GsubA-101244-neg-i	-	CTGTCACCACTCTTTCCAGC	TGG	NGG	G	A	8	GGAAAGAGTGGTG	TCCTGTCGATCCAGCT	16	TCCTGTCGATCCAGCTGGAAAGAGTGGTG	0.54	101244-79-pos	+	GTACCTATGAATTTGTTCAC	AGG	NGG	79	Transition
COL3A1	101273	69.7105	68.0004	chr2-189871170-189871170_14GsubA-101273-pos-i	+	GTCGGTCCAGCTGGAAAGAG	TGG	NGG	G	A	14	GTCCAGCTGGAAA	GAGTGGTGACAGAAGA	16	TCTTCTGTCACCACTCTTTCCAGCTGGAC	0.54	101273-55-neg	-	CCTACAAATGTCTTTATTGA	AGG	NGG	55	Transition
COL3A1	459785	69.7105	68.0004	chr2-189871171-189871171_15GsubA-459785-pos-i	+	GTCGGTCCAGCTGGAAAGAG	TGG	NGG	G	A	15	GTCCAGCTGGAAA	GAGTGGTGACAGAGAA	16	TTCTCTGTCACCACTCTTTCCAGCTGGAC	0.54	459785-54-neg	-	CCTACAAATGTCTTTATTGA	AGG	NGG	54	Transition
COL3A1	101429	78.1095	79.3262	chr2-189872236-189872236_6GsubA-101429-pos-i	+	ATGTTTCTAAAGGGTCCTCA	AGG	NGG	G	A	6	TTCTAAAGGGTCC	TCAAGACCCACGTGGT	16	ACCACGTGGGTCTTGAGGACCCTTTAGAA	0.46	101429-73-neg	-	CTGGGGCACCTGGATTACCA	GGG	NGG	73	Transition
COL3A1	101126	72.7016	57.454	chr2-189872271-189872271_14GsubA-101126-pos-i	+	CGTGGTGACAAAGGTGAAAC	AGG	NGG	G	A	14	GTGACAAAGGTGA	AACAGGTGAACGTAGA	16	TCTACGTTCACCTGTTTCACCTTTGTCAC	0.46	101126-48-neg	-	ACTGGAGAACCTGGGGCACC	TGG	NGG	48	Transition
COL3A1	101126	72.9086	57.454	chr2-189872271-189872271_5GsubA-101126-pos-i	+	AAAGGTGAAACAGGTGAACG	TGG	NGG	G	A	5	GTGAAACAGGTGA	ACGTAGAGCTGCTGGC	16	GCCAGCAGCTCTACGTTCACCTGTTTCAC	0.46	101126-48-neg	-	ACTGGAGAACCTGGGGCACC	TGG	NGG	48	Transition
COL3A1	17226	72.7016	57.454	chr2-189872272-189872272_15GsubA-17226-pos-i	+	CGTGGTGACAAAGGTGAAAC	AGG	NGG	G	A	15	GTGACAAAGGTGA	AACAGGTGAACGTGAA	16	TTCACGTTCACCTGTTTCACCTTTGTCAC	0.46	17226-47-neg	-	ACTGGAGAACCTGGGGCACC	TGG	NGG	47	Transition
COL3A1	17226	72.9086	57.454	chr2-189872272-189872272_6GsubA-17226-pos-i	+	AAAGGTGAAACAGGTGAACG	TGG	NGG	G	A	6	GTGAAACAGGTGA	ACGTGAAGCTGCTGGC	16	GCCAGCAGCTTCACGTTCACCTGTTTCAC	0.46	17226-47-neg	-	ACTGGAGAACCTGGGGCACC	TGG	NGG	47	Transition
COL3A1	101427	75.8961	63.4533	chr2-189872295-189872295_11CsubT-101427-pos-i	+	CGTGGAGCTGCTGGCATCAA	AGG	NGG	C	T	11	GAGCTGCTGGCAT	CAAAGGACATTGAGGA	16	TCCTCAATGTCCTTTGATGCCAGCAGCTC	0.62	101427-42-neg	-	AACAAAATGAATGCACTTAC	TGG	NGG	42	Transition
COL3A1	101427	89.5767	63.4533	chr2-189872295-189872295_2CsubT-101427-pos-i	+	GCTGGCATCAAAGGACATCG	AGG	NGG	C	T	2	GCATCAAAGGACA	TTGAGGATTCCCTGGT	16	ACCAGGGAATCCTCAATGTCCTTTGATGC	0.46	101427-42-neg	-	AACAAAATGAATGCACTTAC	TGG	NGG	42	Transition
COL3A1	101427	79.3262	21.9392	chr2-189872295-189872295_14CsubT-101427-neg-i	-	CTGGGGCACCTGGATTACCA	GGG	NGG	C	T	14	TAATCCAGGTGCC	ATTGAGGATTCCCTGG	16	ATTGAGGATTCCCTGGTAATCCAGGTGCC	0.54	101427-75-pos	+	AATTCAAAATATGTTTCTAA	AGG	NGG	75	Transition
COL3A1	101427	76.581	21.9392	chr2-189872295-189872295_15CsubT-101427-neg-i	-	CCTGGGGCACCTGGATTACC	AGG	NGG	C	T	15	AATCCAGGTGCCC	TTGAGGATTCCCTGGT	16	TTGAGGATTCCCTGGTAATCCAGGTGCCC	0.62	101427-75-pos	+	AATTCAAAATATGTTTCTAA	AGG	NGG	75	Transition
COL3A1	101493	88.7555	60.0662	chr2-189872657-189872657_15GsubA-101493-pos-i	+	CAGGGTGCAATCGGCAGTCC	AGG	NGG	G	A	15	GTGCAATCGGCAG	TCCAGGACCTGCAGAC	16	GTCTGCAGGTCCTGGACTGCCGATTGCAC	0.62	101493-42-neg	-	ATGCAGACATCTGAAACATG	TGG	NGG	42	Transition
COL3A1	101493	71.0002	31.5176	chr2-189872657-189872657_7GsubA-101493-neg-i	-	TTTCTGTGCTACTTACTCTG	GGG	NGG	G	A	7	AGTAAGTAGCACA	GACCTGCAGACCCCAG	16	GACCTGCAGACCCCAGAGTAAGTAGCACA	0.38	101493-52-pos	+	TGTACACTTCCTTTCTTTCC	AGG	NGG	52	Transition
COL3A1	101493	65.9655	31.5176	chr2-189872657-189872657_8GsubA-101493-neg-i	-	CTTTCTGTGCTACTTACTCT	GGG	NGG	G	A	8	GTAAGTAGCACAG	ACCTGCAGACCCCAGA	16	ACCTGCAGACCCCAGAGTAAGTAGCACAG	0.46	101493-52-pos	+	TGTACACTTCCTTTCTTTCC	AGG	NGG	52	Transition
COL3A1	101402	80.2483	70.2341	chr2-189872833-189872833_5GsubA-101402-pos-i	+	CCAGGTCCCATTGGACCACC	AGG	NGG	G	A	5	GTCCCATTGGACC	ACCAAGGCCTCGAGGT	16	ACCTCGAGGCCTTGGTGGTCCAATGGGAC	0.62	101402-88-neg	-	TGCGCTGTGTTTCTGAAAAT	TGG	NGG	88	Transition
COL3A1	101402	79.6762	70.2341	chr2-189872833-189872833_4GsubA-101402-pos-i	+	CAGGTCCCATTGGACCACCA	GGG	NGG	G	A	4	TCCCATTGGACCA	CCAAGGCCTCGAGGTA	16	TACCTCGAGGCCTTGGTGGTCCAATGGGA	0.54	101402-88-neg	-	TGCGCTGTGTTTCTGAAAAT	TGG	NGG	88	Transition
COL3A1	101402	82.1546	39.0702	chr2-189872833-189872833_9GsubA-101402-neg-i	-	CTTTCACCTCTGTTACCTCG	AGG	NGG	G	A	9	GGTAACAGAGGTG	ACCACCAAGGCCTCGA	16	ACCACCAAGGCCTCGAGGTAACAGAGGTG	0.54	101402-78-pos	+	TGATGTCATGATACTTTCTT	AGG	NGG	78	Transition
COL3A1	101382	80.2483	70.2341	chr2-189872839-189872839_11CsubT-101382-pos-i	+	CCAGGTCCCATTGGACCACC	AGG	NGG	C	T	11	GTCCCATTGGACC	ACCAGGGCCTTGAGGT	16	ACCTCAAGGCCCTGGTGGTCCAATGGGAC	0.62	101382-82-neg	-	TGCGCTGTGTTTCTGAAAAT	TGG	NGG	82	Transition
COL3A1	101382	79.6762	70.2341	chr2-189872839-189872839_10CsubT-101382-pos-i	+	CAGGTCCCATTGGACCACCA	GGG	NGG	C	T	10	TCCCATTGGACCA	CCAGGGCCTTGAGGTA	16	TACCTCAAGGCCCTGGTGGTCCAATGGGA	0.54	101382-82-neg	-	TGCGCTGTGTTTCTGAAAAT	TGG	NGG	82	Transition
COL3A1	101382	82.1546	39.0702	chr2-189872839-189872839_3CsubT-101382-neg-i	-	CTTTCACCTCTGTTACCTCG	AGG	NGG	C	T	3	GGTAACAGAGGTG	ACCACCAGGGCCTTGA	16	ACCACCAGGGCCTTGAGGTAACAGAGGTG	0.54	101382-84-pos	+	TGATGTCATGATACTTTCTT	AGG	NGG	84	Transition
COL3A1	419652	80.2483	70.2341	chr2-189872842-189872842_14GsubA-419652-pos-i	+	CCAGGTCCCATTGGACCACC	AGG	NGG	G	A	14	GTCCCATTGGACC	ACCAGGGCCTCGAAGT	16	ACTTCGAGGCCCTGGTGGTCCAATGGGAC	0.62	419652-79-neg	-	TGCGCTGTGTTTCTGAAAAT	TGG	NGG	79	Transition
COL3A1	419652	79.6762	70.2341	chr2-189872842-189872842_13GsubA-419652-pos-i	+	CAGGTCCCATTGGACCACCA	GGG	NGG	G	A	13	TCCCATTGGACCA	CCAGGGCCTCGAAGTA	16	TACTTCGAGGCCCTGGTGGTCCAATGGGA	0.54	419652-79-neg	-	TGCGCTGTGTTTCTGAAAAT	TGG	NGG	79	Transition
COL3A1	459787	80.2483	70.2341	chr2-189872843-189872843_15GsubA-459787-pos-i	+	CCAGGTCCCATTGGACCACC	AGG	NGG	G	A	15	GTCCCATTGGACC	ACCAGGGCCTCGAGAT	16	ATCTCGAGGCCCTGGTGGTCCAATGGGAC	0.62	459787-78-neg	-	TGCGCTGTGTTTCTGAAAAT	TGG	NGG	78	Transition
COL3A1	459787	79.6762	70.2341	chr2-189872843-189872843_14GsubA-459787-pos-i	+	CAGGTCCCATTGGACCACCA	GGG	NGG	G	A	14	TCCCATTGGACCA	CCAGGGCCTCGAGATA	16	TATCTCGAGGCCCTGGTGGTCCAATGGGA	0.54	459787-78-neg	-	TGCGCTGTGTTTCTGAAAAT	TGG	NGG	78	Transition
COL3A1	101177	76.8431	70.2341	chr2-189872851-189872851_5GsubA-101177-pos-i	+	CCAGGGCCTCGAGGTAACAG	AGG	NGG	G	A	5	GGCCTCGAGGTAA	CAGAAGTGAAAGAGGA	16	TCCTCTTTCACTTCTGTTACCTCGAGGCC	0.62	101177-70-neg	-	TGCGCTGTGTTTCTGAAAAT	TGG	NGG	70	Transition
COL3A1	101157	76.8431	70.2341	chr2-189872852-189872852_6GsubA-101157-pos-i	+	CCAGGGCCTCGAGGTAACAG	AGG	NGG	G	A	6	GGCCTCGAGGTAA	CAGAGATGAAAGAGGA	16	TCCTCTTTCATCTCTGTTACCTCGAGGCC	0.62	101157-69-neg	-	TGCGCTGTGTTTCTGAAAAT	TGG	NGG	69	Transition
COL3A1	101221	76.8431	70.2341	chr2-189872860-189872860_14GsubA-101221-pos-i	+	CCAGGGCCTCGAGGTAACAG	AGG	NGG	G	A	14	GGCCTCGAGGTAA	CAGAGGTGAAAGAAGA	16	TCTTCTTTCACCTCTGTTACCTCGAGGCC	0.62	101221-61-neg	-	TGCGCTGTGTTTCTGAAAAT	TGG	NGG	61	Transition
COL3A1	101221	47.4942	70.2341	chr2-189872860-189872860_5GsubA-101221-pos-i	+	CGAGGTAACAGAGGTGAAAG	AGG	NGG	G	A	5	GTAACAGAGGTGA	AAGAAGATCTGAGGTA	16	TACCTCAGATCTTCTTTCACCTCTGTTAC	0.46	101221-61-neg	-	TGCGCTGTGTTTCTGAAAAT	TGG	NGG	61	Transition
COL3A1	101466	70.3136	80.32	chr2-189873696-189873696_11GsubA-101466-neg-i	-	ACACCACCACAGCAAGGACC	AGG	NGG	G	A	11	CCTTGCTGTGGTG	TCCTGATGCCCCTGGT	16	TCCTGATGCCCCTGGTCCTTGCTGTGGTG	0.62	101466-42-pos	+	TACTCATTCTAGGGCTCCCC	AGG	NGG	42	Transition
COL3A1	404267	79.8225	87.6092	chr2-189874913-189874913_5GsubA-404267-pos-i	+	GTGACTATTCAGGAGAATAC	TGG	NGG	G	A	5	CTATTCAGGAGAA	TACTAGGTTGACCCTA	16	TAGGGTCAACCTAGTATTCTCCTGAATAG	0.38	404267-87-neg	-	CCGTGGAACATTCAAAGGAT	TGG	NGG	87	Transition
COL3A1	404267	76.7505	70.2362	chr2-189874913-189874913_13GsubA-404267-neg-i	-	CCAATTTGCATCCTTGGTTA	GGG	NGG	G	A	13	CCAAGGATGCAAA	ACTAGGTTGACCCTAA	16	ACTAGGTTGACCCTAACCAAGGATGCAAA	0.46	404267-84-pos	+	AACATTATGAATGCCTTTAC	AGG	NGG	84	Transition
COL3A1	199747	79.2916	84.004	chr2-189875434-189875434_2CsubT-199747-neg-i	-	CTCGGCTGGAGAGAAGTCGA	AGG	NGG	C	T	2	ACTTCTCTCCAGC	ATCTGGCATTCCTTTG	16	ATCTGGCATTCCTTTGACTTCTCTCCAGC	0.54	199747-56-pos	+	TCCCTATTACAGTTTAGCTA	CGG	NGG	56	Transition
COL3A1	199753	62.3764	84.004	chr2-189875449-189875449_5CsubT-199753-neg-i	-	ATGTGATGTTCTGGGAAGCT	CGG	NGG	C	T	5	TTCCCAGAACATC	TTCTCTCCAGCTGAGC	16	TTCTCTCCAGCTGAGCTTCCCAGAACATC	0.46	199753-71-pos	+	TCCCTATTACAGTTTAGCTA	CGG	NGG	71	Transition
COL3A1	199753	74.8403	84.004	chr2-189875449-189875449_14CsubT-199753-neg-i	-	TGCAGTGATATGTGATGTTC	TGG	NGG	C	T	14	CATCACATATCAC	GCTGAGCTTCCCAGAA	16	GCTGAGCTTCCCAGAACATCACATATCAC	0.38	199753-71-pos	+	TCCCTATTACAGTTTAGCTA	CGG	NGG	71	Transition
COL5A2	518428	74.8819	74.773	chr2-189929726-189929726_4TsubC-518428-neg-i	-	GTTTACCTGGGCCAAAGGTG	AGG	NGG	T	C	4	CTTTGGCCCAGGT	GACAGGGCAACCCCAC	16	GACAGGGCAACCCCACCTTTGGCCCAGGT	0.62	518428-86-pos	+	TTCTGGATCTGAGCCCATGC	AGG	NGG	86	Transition
COL5A2	518428	73.1233	74.773	chr2-189929726-189929726_9TsubC-518428-neg-i	-	TGATGGTTTACCTGGGCCAA	AGG	NGG	T	C	9	GCCCAGGTAAACC	GGCAACCCCACCTTTG	16	GGCAACCCCACCTTTGGCCCAGGTAAACC	0.62	518428-86-pos	+	TTCTGGATCTGAGCCCATGC	AGG	NGG	86	Transition
SLC40A1	5418	82.0222	93.5394	chr2-190428912-190428912_6CsubT-5418-neg-i	-	CTGGAGGGAACTCATCTAAT	GGG	NGG	C	T	6	AGATGAGTTCCCT	GTCTTTCACATCCATT	16	GTCTTTCACATCCATTAGATGAGTTCCCT	0.46	5418-87-pos	+	GGAGACCCATCCATCTCGGA	AGG	NGG	87	Transition
SLC40A1	5418	84.8088	93.5394	chr2-190428912-190428912_7CsubT-5418-neg-i	-	CCTGGAGGGAACTCATCTAA	TGG	NGG	C	T	7	GATGAGTTCCCTC	TCTTTCACATCCATTA	16	TCTTTCACATCCATTAGATGAGTTCCCTC	0.54	5418-87-pos	+	GGAGACCCATCCATCTCGGA	AGG	NGG	87	Transition
SLC40A1	488152	89.9377	89.3196	chr2-190430299-190430299_10CsubT-488152-neg-i	-	ATATGAATGCCACAATACGA	AGG	NGG	C	T	10	TATTGTGGCATTC	ACTGGTTAATCCTTCG	16	ACTGGTTAATCCTTCGTATTGTGGCATTC	0.38	488152-66-pos	+	ATAAAGCCACAGCCGATGAC	TGG	NGG	66	Transition
HIBCH	208532	69.5046	57.5409	chr2-191073618-191073618_5CsubT-208532-neg-i	-	AGAGGTCATGACTTTCATGA	AGG	NGG	C	T	5	TGAAAGTCATGAC	AGCTCTAACGCTTTCA	16	AGCTCTAACGCTTTCATGAAAGTCATGAC	0.38	208532-41-pos	+	CAAATCCCATTTCCCCAAAA	TGG	NGG	41	Transition
GLS	618997	65.2246	85.2938	chr2-191746051-191746051_15CsubT-618997-pos-i	+	GGGCCTGTCCAGCTCTCCTT	CGG	NGG	C	T	15	CTGTCCAGCTCTC	CTTCGGAGATCTTGTA	16	TACAAGATCTCCGAAGGAGAGCTGGACAG	0.62	618997-40-neg	-	GGCAGCGGGTGGCGACACCC	CGG	NGG	40	Transition
GLS	618997	86.0681	85.2938	chr2-191746051-191746051_3CsubT-618997-pos-i	+	CTCTCCTTCGGAGATCTTGC	AGG	NGG	C	T	3	CCTTCGGAGATCT	TGTAGGAGCTGGGCAA	16	TTGCCCAGCTCCTACAAGATCTCCGAAGG	0.54	618997-40-neg	-	GGCAGCGGGTGGCGACACCC	CGG	NGG	40	Transition
GLS	618998	50.2949	65.6118	chr2-191766752-191766752_12GsubA-618998-pos-i	+	GTGTCTGTTTGTACAGTAGA	TGG	NGG	G	A	12	CTGTTTGTACAGT	AGATGGACAGAAGTAA	16	TTACTTCTGTCCATCTACTGTACAAACAG	0.38	618998-44-neg	-	TCACCATTATACAAAAGTTA	AGG	NGG	44	Transition
GLS	618998	75.1475	65.6118	chr2-191766752-191766752_5GsubA-618998-pos-i	+	TTTGTACAGTAGATGGACAG	AGG	NGG	G	A	5	TACAGTAGATGGA	CAGAAGTAAGTTTATT	16	AATAAACTTACTTCTGTCCATCTACTGTA	0.38	618998-44-neg	-	TCACCATTATACAAAAGTTA	AGG	NGG	44	Transition
GLS	626334	79.8942	79.1612	chr2-191769852-191769852_5CsubT-626334-neg-i	-	TTGTTGAATCTTAGTCCACT	CGG	NGG	C	T	5	GGACTAAGATTCA	TGGAAAAGAGCTGAGT	16	TGGAAAAGAGCTGAGTGGACTAAGATTCA	0.38	626334-42-pos	+	GCCATTGCTGTTAATGATCT	TGG	NGG	42	Transition
STAT1	9045	80.09	80.1152	chr2-191843656-191843656_14AsubG-9045-neg-i	-	TGTTGAAGGACCAGCAGCCG	GGG	NGG	A	G	14	CTGCTGGTCCTTC	GCGGGAAGGTCCCCGG	16	GCGGGAAGGTCCCCGGCTGCTGGTCCTTC	0.62	9045-67-pos	+	CCCACTCACCGCCTCCGTTC	TGG	NGG	67	Transition
STAT1	144006	50.5717	66.4301	chr2-191851647-191851647_10GsubA-144006-neg-i	-	ATTTAGGAAGTTCAACATTT	TGG	NGG	G	A	10	TGTTGAACTTCCT	GTGTGCATGCCCAAAA	16	GTGTGCATGCCCAAAATGTTGAACTTCCT	0.38	144006-90-pos	+	AAACCAGAGACAACATAGAG	AGG	NGG	90	Transition
STAT1	208142	50.5717	79.6007	chr2-191851650-191851650_7CsubT-208142-neg-i	-	ATTTAGGAAGTTCAACATTT	TGG	NGG	C	T	7	TGTTGAACTTCCT	GTGTGCGTGTCCAAAA	16	GTGTGCGTGTCCAAAATGTTGAACTTCCT	0.38	208142-73-pos	+	AGGAAACTGATGTCCCTACC	AGG	NGG	73	Transition
STAT1	30085	83.5097	94.1267	chr2-191859910-191859910_5CsubT-30085-neg-i	-	CGGAGAGTCTGCAGCAAGTT	CGG	NGG	C	T	5	TTGCTGCAGACTC	TAAGCTGCTGCTGAAC	16	TAAGCTGCTGCTGAACTTGCTGCAGACTC	0.54	30085-48-pos	+	TGTGATAGGGTCATGTTCGT	AGG	NGG	48	Transition
STAT1	30083	83.5097	94.1267	chr2-191859911-191859911_4GsubA-30083-neg-i	-	CGGAGAGTCTGCAGCAAGTT	CGG	NGG	G	A	4	TTGCTGCAGACTC	TAAGCTGCTGCCAAAC	16	TAAGCTGCTGCCAAACTTGCTGCAGACTC	0.54	30083-49-pos	+	TGTGATAGGGTCATGTTCGT	AGG	NGG	49	Transition
STAT1	30084	85.9087	94.1267	chr2-191859931-191859931_4GsubA-30084-neg-i	-	TCCCAGGTTCACTATAGTTG	CGG	NGG	G	A	4	CTATAGTGAACCT	TGCAGACTCTCCACAA	16	TGCAGACTCTCCACAACTATAGTGAACCT	0.38	30084-69-pos	+	TGTGATAGGGTCATGTTCGT	AGG	NGG	69	Transition
DNAH7	599649	78.3485	74.4037	chr2-196722306-196722306_9CsubT-599649-pos-i	+	TCACCAAGAAGTCTCTTAGC	TGG	NGG	C	T	9	CAAGAAGTCTCTT	AGCTGGGCTCCAGAAA	16	TTTCTGGAGCCCAGCTAAGAGACTTCTTG	0.38	599649-68-neg	-	GAAGCTATATGCATCTTGAA	AGG	NGG	68	Transition
HECW2	242317	82.2488	65.0499	chr2-197106886-197106886_4CsubT-242317-neg-i	-	GGCTCCAGCCCCTTACAAGC	GGG	NGG	C	T	4	TGTAAGGGGCTGG	GCTTCGAAATCCTGCT	16	GCTTCGAAATCCTGCTTGTAAGGGGCTGG	0.62	242317-71-pos	+	TTGACTTACTTTAACTTCCC	TGG	NGG	71	Transition
MARS2	193028	88.2941	91.5511	chr2-198570553-198570553_12CsubT-193028-pos-i	+	CACAGATTTCATCCGCACCA	CGG	NGG	C	T	12	GATTTCATCCGCA	CCACGGAGGCCTGGCA	16	TGCCAGGCCTCCGTGGTGCGGATGAAATC	0.46	193028-49-neg	-	GCCCTTGTAGAGCAGACCGC	GGG	NGG	49	Transition
MARS2	193027	51.9944	70.6955	chr2-198570679-198570679_12CsubT-193027-pos-i	+	GTGCTTCCTGCCTGAGGCCA	AGG	NGG	C	T	12	TTCCTGCCTGAGG	CCAAGGTCACCTAGCA	16	TGCTAGGTGACCTTGGCCTCAGGCAGGAA	0.62	193027-60-neg	-	TCTTCCTTGGTCCAGGAGAC	TGG	NGG	60	Transition
SATB2	545530	71.6056	67.8324	chr2-200173680-200173680_1CsubT-545530-neg-i	-	ACCTCCTCTCTCTACAGGGC	TGG	NGG	C	T	1	CTGTAGAGAGAGG	GTTCACACAGCCAGCT	16	GTTCACACAGCCAGCTCTGTAGAGAGAGG	0.54	545530-86-pos	+	GGGGAAGGTTCAGGAAGCGA	CGG	NGG	86	Transition
SATB2	545530	78.6772	67.8324	chr2-200173680-200173680_5CsubT-545530-neg-i	-	AGCGACCTCCTCTCTCTACA	GGG	NGG	C	T	5	AGAGAGAGGAGGT	ACACAGCCAGCTCTGT	16	ACACAGCCAGCTCTGTAGAGAGAGGAGGT	0.54	545530-86-pos	+	GGGGAAGGTTCAGGAAGCGA	CGG	NGG	86	Transition
SATB2	522269	75.7269	58.1743	chr2-200193432-200193432_10GsubA-522269-pos-i	+	AAGCAAGTTTCTCACCTGAG	GGG	NGG	G	A	10	AAGTTTCTCACCT	GAGGGGTTCAGGAGGA	16	TCCTCCTGAACCCCTCAGGTGAGAAACTT	0.38	522269-64-neg	-	TCTACCAGGATGAGAGGGAG	CGG	NGG	64	Transition
SATB2	522269	86.6273	58.1743	chr2-200193432-200193432_1GsubA-522269-pos-i	+	TCTCACCTGAGGGGTTCGGG	AGG	NGG	G	A	1	ACCTGAGGGGTTC	AGGAGGAGCTGGGACT	16	AGTCCCAGCTCCTCCTGAACCCCTCAGGT	0.62	522269-64-neg	-	TCTACCAGGATGAGAGGGAG	CGG	NGG	64	Transition
SATB2	373069	89.8803	92.464	chr2-200193611-200193611_1CsubT-373069-neg-i	-	GTTGTCTGAGATTCTGCGTA	AGG	NGG	C	T	1	GCAGAATCTCAGA	GGGTCTTCTTCCTTAT	16	GGGTCTTCTTCCTTATGCAGAATCTCAGA	0.46	373069-83-pos	+	ATGCGATCTCGCTCCACTTC	TGG	NGG	83	Transition
SATB2	504014	70.7654	72.5148	chr2-200213600-200213600_3GsubA-504014-pos-i	+	AACTGCTGGTTGATGGCTTG	AGG	NGG	G	A	3	GCTGGTTGATGGC	TTAAGGATGCTGGTGA	16	TCACCAGCATCCTTAAGCCATCAACCAGC	0.62	504014-63-neg	-	TGTAAGGCAACAAATAGCCA	TGG	NGG	63	Transition
SATB2	373586	67.186	65.6072	chr2-200213729-200213729_10GsubA-373586-pos-i	+	AAGAAGACCAGGGCTCATGA	TGG	NGG	G	A	10	AGACCAGGGCTCA	TGATGGGCTATAATGC	16	GCATTATAGCCCATCATGAGCCCTGGTCT	0.62	373586-79-neg	-	TGAACCAGCTGGCATCCCTG	GGG	NGG	79	Transition
SATB2	620393	81.0684	65.6072	chr2-200213744-200213744_13GsubA-620393-pos-i	+	GCTCATGATGGGCTGTAATG	CGG	NGG	G	A	13	ATGATGGGCTGTA	ATGCGGGCACTTAGTT	16	AACTAAGTGCCCGCATTACAGCCCATCAT	0.46	620393-64-neg	-	TGAACCAGCTGGCATCCCTG	GGG	NGG	64	Transition
SATB2	620393	87.7673	65.6072	chr2-200213744-200213744_12GsubA-620393-pos-i	+	CTCATGATGGGCTGTAATGC	GGG	NGG	G	A	12	TGATGGGCTGTAA	TGCGGGCACTTAGTTT	16	AAACTAAGTGCCCGCATTACAGCCCATCA	0.46	620393-64-neg	-	TGAACCAGCTGGCATCCCTG	GGG	NGG	64	Transition
SATB2	584420	41.1988	93.0336	chr2-200213849-200213849_8GsubA-584420-neg-i	-	CTTTCAGACTATTGTGTTCT	GGG	NGG	G	A	8	ACACAATAGTCTG	TGGACGCTAGCCCAGA	16	TGGACGCTAGCCCAGAACACAATAGTCTG	0.38	584420-89-pos	+	GGTTTCGGATTGGAGTACTG	TGG	NGG	89	Transition
SATB2	584420	74.6845	93.0336	chr2-200213849-200213849_9GsubA-584420-neg-i	-	CCTTTCAGACTATTGTGTTC	TGG	NGG	G	A	9	CACAATAGTCTGA	GGACGCTAGCCCAGAA	16	GGACGCTAGCCCAGAACACAATAGTCTGA	0.38	584420-89-pos	+	GGTTTCGGATTGGAGTACTG	TGG	NGG	89	Transition
SATB2	620021	86.7092	92.3351	chr2-200245086-200245086_2CsubT-620021-pos-i	+	CCCACCTGAAGATACTGACC	TGG	NGG	C	T	2	CCTGAAGATACTG	ATCTGGGAGAGAGGGC	16	GCCCTCTCTCCCAGATCAGTATCTTCAGG	0.46	620021-63-neg	-	CACAGTCCGCAATGCCTTAA	AGG	NGG	63	Transition
SATB2	620021	78.2393	92.3351	chr2-200245086-200245086_1CsubT-620021-pos-i	+	CCACCTGAAGATACTGACCT	GGG	NGG	C	T	1	CTGAAGATACTGA	TCTGGGAGAGAGGGCA	16	TGCCCTCTCTCCCAGATCAGTATCTTCAG	0.38	620021-63-neg	-	CACAGTCCGCAATGCCTTAA	AGG	NGG	63	Transition
SATB2	620021	38.4922	53.6824	chr2-200245086-200245086_6CsubT-620021-neg-i	-	CAAAGAATGCCCTCTCTCCC	AGG	NGG	C	T	6	AGAGAGGGCATTC	AAGATACTGATCTGGG	16	AAGATACTGATCTGGGAGAGAGGGCATTC	0.54	620021-73-pos	+	AAGACAGTTGTTTAAGCAGA	AGG	NGG	73	Transition
SATB2	656899	75.0536	84.7978	chr2-200245122-200245122_5GsubA-656899-pos-i	+	ATTCTTTGGCTAATGTGCTC	TGG	NGG	G	A	5	TTTGGCTAATGTG	CTCTAGTTCATCTCTT	16	AAGAGATGAACTAGAGCACATTAGCCAAA	0.38	656899-58-neg	-	AAGACTTGCCTGCGGAGCAG	TGG	NGG	58	Transition
SATB2	573402	86.0724	80.7981	chr2-200298064-200298064_4GsubA-573402-pos-i	+	GGGAGAGGCATTAATACCTT	GGG	NGG	G	A	4	GAGGCATTAATAC	CTTAGGCCTGGGCCGC	16	GCGGCCCAGGCCTAAGGTATTAATGCCTC	0.38	573402-42-neg	-	GCTGGTGGAGACTGCGCTCC	TGG	NGG	42	Transition
SATB2	573402	71.3384	73.5422	chr2-200298064-200298064_15GsubA-573402-neg-i	-	GGGGTATTCTCACAGCTCTG	CGG	NGG	G	A	15	AGCTGTGAGAATA	TAGGCCTGGGCCGCAG	16	TAGGCCTGGGCCGCAGAGCTGTGAGAATA	0.38	573402-90-pos	+	ATTCTCCTTCAACCTTTGTT	TGG	NGG	90	Transition
SATB2	620517	86.0724	85.4439	chr2-200298070-200298070_10GsubA-620517-pos-i	+	GGGAGAGGCATTAATACCTT	GGG	NGG	G	A	10	GAGGCATTAATAC	CTTGGGCCTAGGCCGC	16	GCGGCCTAGGCCCAAGGTATTAATGCCTC	0.38	620517-79-neg	-	ACGCCGAGTTTGTCCTGGTG	CGG	NGG	79	Transition
SATB2	620517	77.0985	85.4439	chr2-200298070-200298070_4GsubA-620517-pos-i	+	GGCATTAATACCTTGGGCCT	GGG	NGG	G	A	4	TTAATACCTTGGG	CCTAGGCCGCAGAGCT	16	AGCTCTGCGGCCTAGGCCCAAGGTATTAA	0.38	620517-79-neg	-	ACGCCGAGTTTGTCCTGGTG	CGG	NGG	79	Transition
SATB2	620517	71.3384	53.7411	chr2-200298070-200298070_9GsubA-620517-neg-i	-	GGGGTATTCTCACAGCTCTG	CGG	NGG	G	A	9	AGCTGTGAGAATA	TGGGCCTAGGCCGCAG	16	TGGGCCTAGGCCGCAGAGCTGTGAGAATA	0.38	620517-41-pos	+	ATTATGACACACAAGAGACT	TGG	NGG	41	Transition
CASP10	7766	63.7989	78.9558	chr2-202070652-202070652_11CsubT-7766-pos-i	+	GCACCAAGCCTGGTCTCCAG	GGG	NGG	C	T	11	CAAGCCTGGTCTC	CAGGGGGATGTAAGGA	16	TCCTTACATCCCCCTGGAGACCAGGCTTG	0.62	7766-40-neg	-	AACCATCCAGACCTTTGTGC	TGG	NGG	40	Transition
CASP10	7766	65.8755	78.9558	chr2-202070652-202070652_2CsubT-7766-pos-i	+	CTGGTCTCCAGGGGGATGCA	AGG	NGG	C	T	2	TCTCCAGGGGGAT	GTAAGGAGCATCTGCT	16	AGCAGATGCTCCTTACATCCCCCTGGAGA	0.62	7766-40-neg	-	AACCATCCAGACCTTTGTGC	TGG	NGG	40	Transition
CASP10	7764	74.2201	72.7105	chr2-202072837-202072837_8CsubT-7764-pos-i	+	AGGATGAATCGGAACCACAG	AGG	NGG	C	T	8	TGAATCGGAACCA	CAGAGGCTTCTGTGTC	16	GACACAGAAGCCTCTGTGGTTCCGATTCA	0.46	7764-40-neg	-	GGTTCCTTGTCTGTCCTTCA	GGG	NGG	40	Transition
CASP10	7764	73.3855	80.9494	chr2-202072837-202072837_5CsubT-7764-neg-i	-	GGTTGTTGACAATGACACAG	AGG	NGG	C	T	5	TGTCATTGTCAAC	ACCACAGAGGCTTCTG	16	ACCACAGAGGCTTCTGTGTCATTGTCAAC	0.38	7764-79-pos	+	ACATTTAAGGCCCTAAGATA	AGG	NGG	79	Transition
TMEM237	654117	74.7273	52.3469	chr2-202494451-202494451_15CsubT-654117-neg-i	-	ATGTGGCACTTACAGTGCAC	CGG	NGG	C	T	15	CACTGTAAGTGCC	ATCTGAAAGCCCGGTG	16	ATCTGAAAGCCCGGTGCACTGTAAGTGCC	0.54	654117-75-pos	+	AATAATACTGAACAACCAAG	AGG	NGG	75	Transition
TMEM237	31180	66.0568	52.1344	chr2-202505638-202505638_3GsubA-31180-pos-i	+	GGCACAGGTGGAAGAGCTCG	TGG	NGG	G	A	3	CAGGTGGAAGAGC	TCATGGAGGACGCTGT	16	ACAGCGTCCTCCATGAGCTCTTCCACCTG	0.62	31180-53-neg	-	ATTTGAAGTAAAGATGCTCT	AGG	NGG	53	Transition
MPP4	375383	79.1234	86.6167	chr2-202539978-202539978_1AsubG-375383-neg-i	-	GGAAGCAACGGGAATTCTGG	TGG	NGG	A	G	1	GAATTCCCGTTGC	ACGGCTGAGACCACCG	16	ACGGCTGAGACCACCGGAATTCCCGTTGC	0.54	375383-85-pos	+	CCATGGTCTTTATTGCAAAC	AGG	NGG	85	Transition
MPP4	375383	82.8061	86.6167	chr2-202539978-202539978_4AsubG-375383-neg-i	-	ATAGGAAGCAACGGGAATTC	TGG	NGG	A	G	4	TTCCCGTTGCTTC	GCTGAGACCACCGGAA	16	GCTGAGACCACCGGAATTCCCGTTGCTTC	0.54	375383-85-pos	+	CCATGGTCTTTATTGCAAAC	AGG	NGG	85	Transition
MPP4	375383	78.7926	86.6167	chr2-202539978-202539978_13AsubG-375383-neg-i	-	TTCCCCCCCATAGGAAGCAA	CGG	NGG	A	G	13	CTTCCTATGGGGG	ACCGGAATTCCCGTTG	16	ACCGGAATTCCCGTTGCTTCCTATGGGGG	0.62	375383-85-pos	+	CCATGGTCTTTATTGCAAAC	AGG	NGG	85	Transition
ALS2	393199	83.0111	76.8867	chr2-202589115-202589115_14GsubA-393199-neg-i	-	GATAATATGCGTCATGGTCA	TGG	NGG	G	A	14	CCATGACGCATAT	TCATAGAAGACCATGA	16	TCATAGAAGACCATGACCATGACGCATAT	0.46	393199-50-pos	+	CTTTCTTATCCATTACCCAC	TGG	NGG	50	Transition
ALS2	100653	53.4659	63.2914	chr2-202593315-202593315_11GsubA-100653-pos-i	+	TCCCAGCATGCTGCAGAGAC	AGG	NGG	G	A	11	AGCATGCTGCAGA	GACAGGGCTCAGTTAC	16	GTAACTGAGCCCTGTCTCTGCAGCATGCT	0.54	100653-43-neg	-	TTTAATTCCAGGATTCCTTG	AGG	NGG	43	Transition
ALS2	100653	53.4826	63.2914	chr2-202593315-202593315_10GsubA-100653-pos-i	+	CCCAGCATGCTGCAGAGACA	GGG	NGG	G	A	10	GCATGCTGCAGAG	ACAGGGCTCAGTTACT	16	AGTAACTGAGCCCTGTCTCTGCAGCATGC	0.62	100653-43-neg	-	TTTAATTCCAGGATTCCTTG	AGG	NGG	43	Transition
ALS2	100653	47.6356	63.2914	chr2-202593315-202593315_5GsubA-100653-pos-i	+	CATGCTGCAGAGACAGGGCT	CGG	NGG	G	A	5	CTGCAGAGACAGG	GCTCAGTTACTACTCT	16	AGAGTAGTAACTGAGCCCTGTCTCTGCAG	0.62	100653-43-neg	-	TTTAATTCCAGGATTCCTTG	AGG	NGG	43	Transition
ALS2	533744	78.8314	54.6656	chr2-202611366-202611366_11GsubA-533744-pos-i	+	GAAGGTTGTCACCTTCTGTA	GGG	NGG	G	A	11	GTTGTCACCTTCT	GTAGGGTCCTATCGGC	16	GCCGATAGGACCCTACAGAAGGTGACAAC	0.46	533744-69-neg	-	CTGGAGCATAGCTGCAGGCA	GGG	NGG	69	Transition
ALS2	533744	79.2325	54.6656	chr2-202611366-202611366_2GsubA-533744-pos-i	+	CACCTTCTGTAGGGTCCTGT	CGG	NGG	G	A	2	TTCTGTAGGGTCC	TATCGGCCACTGTAAT	16	ATTACAGTGGCCGATAGGACCCTACAGAA	0.54	533744-69-neg	-	CTGGAGCATAGCTGCAGGCA	GGG	NGG	69	Transition
ALS2	533744	94.38	76.5638	chr2-202611366-202611366_3GsubA-533744-neg-i	-	GTTATATTACAGTGGCCGAC	AGG	NGG	G	A	3	GGCCACTGTAATA	TCTGTAGGGTCCTATC	16	TCTGTAGGGTCCTATCGGCCACTGTAATA	0.46	533744-73-pos	+	ATTCCTGTTCACCTTACTAC	AGG	NGG	73	Transition
ALS2	42137	37.2701	72.0602	chr2-202619247-202619247_6CsubT-42137-neg-i	-	AAAGGGAAGGAAGGGCAGCT	GGG	NGG	C	T	6	TGCCCTTCCTTCC	ATCGCCGTGCTCCAGC	16	ATCGCCGTGCTCCAGCTGCCCTTCCTTCC	0.62	42137-82-pos	+	TGAGATTTAGAGACCTTCCC	AGG	NGG	82	Transition
ALS2	42137	18.3551	72.0602	chr2-202619247-202619247_14CsubT-42137-neg-i	-	CCTGGGGGAAAGGGAAGGAA	GGG	NGG	C	T	14	CTTCCCTTTCCCC	GCTCCAGCTGCCCTTC	16	GCTCCAGCTGCCCTTCCTTCCCTTTCCCC	0.62	42137-82-pos	+	TGAGATTTAGAGACCTTCCC	AGG	NGG	82	Transition
BMPR2	425680	80.1328	86.4737	chr2-203242224-203242224_14GsubA-425680-neg-i	-	CAGGATGGTCCATGGTAGCC	AGG	NGG	G	A	14	TACCATGGACCAT	TGACGGGTGCCCTGGC	16	TGACGGGTGCCCTGGCTACCATGGACCAT	0.46	425680-86-pos	+	CCTCCCGGCTGTTTCTCCGC	CGG	NGG	86	Transition
BMPR2	425681	80.1328	86.4737	chr2-203242225-203242225_13CsubT-425681-neg-i	-	CAGGATGGTCCATGGTAGCC	AGG	NGG	C	T	13	TACCATGGACCAT	TGGTGGGTGCCCTGGC	16	TGGTGGGTGCCCTGGCTACCATGGACCAT	0.46	425681-87-pos	+	CCTCCCGGCTGTTTCTCCGC	CGG	NGG	87	Transition
BMPR2	425682	80.1328	56.3364	chr2-203242235-203242235_3GsubA-425682-neg-i	-	CAGGATGGTCCATGGTAGCC	AGG	NGG	G	A	3	TACCATGGACCAT	TGGCGGGTGCCCTAGC	16	TGGCGGGTGCCCTAGCTACCATGGACCAT	0.46	425682-55-pos	+	TTCTTTGCCCTCCTGATTCT	TGG	NGG	55	Transition
BMPR2	425682	69.8948	56.3364	chr2-203242235-203242235_11GsubA-425682-neg-i	-	CTGACCAGCAGGATGGTCCA	TGG	NGG	G	A	11	ACCATCCTGCTGG	GCCCTAGCTACCATGG	16	GCCCTAGCTACCATGGACCATCCTGCTGG	0.62	425682-55-pos	+	TTCTTTGCCCTCCTGATTCT	TGG	NGG	55	Transition
BMPR2	425683	80.1328	56.3364	chr2-203242236-203242236_2GsubA-425683-neg-i	-	CAGGATGGTCCATGGTAGCC	AGG	NGG	G	A	2	TACCATGGACCAT	TGGCGGGTGCCCTGAC	16	TGGCGGGTGCCCTGACTACCATGGACCAT	0.46	425683-56-pos	+	TTCTTTGCCCTCCTGATTCT	TGG	NGG	56	Transition
BMPR2	425683	69.8948	56.3364	chr2-203242236-203242236_10GsubA-425683-neg-i	-	CTGACCAGCAGGATGGTCCA	TGG	NGG	G	A	10	ACCATCCTGCTGG	GCCCTGACTACCATGG	16	GCCCTGACTACCATGGACCATCCTGCTGG	0.62	425683-56-pos	+	TTCTTTGCCCTCCTGATTCT	TGG	NGG	56	Transition
BMPR2	425684	69.8948	56.3364	chr2-203242244-203242244_2GsubA-425684-neg-i	-	CTGACCAGCAGGATGGTCCA	TGG	NGG	G	A	2	ACCATCCTGCTGG	GCCCTGGCTACCATAG	16	GCCCTGGCTACCATAGACCATCCTGCTGG	0.62	425684-64-pos	+	TTCTTTGCCCTCCTGATTCT	TGG	NGG	64	Transition
BMPR2	425685	69.8948	56.3364	chr2-203242245-203242245_1GsubA-425685-neg-i	-	CTGACCAGCAGGATGGTCCA	TGG	NGG	G	A	1	ACCATCCTGCTGG	GCCCTGGCTACCATGA	16	GCCCTGGCTACCATGAACCATCCTGCTGG	0.62	425685-65-pos	+	TTCTTTGCCCTCCTGATTCT	TGG	NGG	65	Transition
BMPR2	425689	65.7705	71.4334	chr2-203242275-203242275_11TsubC-425689-pos-i	+	CATCCTGCTGGTCAGCACTG	CGG	NGG	T	C	11	CTGCTGGTCAGCA	CTGCGGCTGGCGAGTA	16	TACTCGCCAGCCGCAGTGCTGACCAGCAG	0.62	425689-40-neg	-	TCCCTCCCTCGCCACCCGCA	GGG	NGG	40	Transition
BMPR2	425689	74.359	71.4334	chr2-203242275-203242275_7TsubC-425689-pos-i	+	CTGCTGGTCAGCACTGCGGC	TGG	NGG	T	C	7	TGGTCAGCACTGC	GGCTGGCGAGTAGCTC	16	GAGCTACTCGCCAGCCGCAGTGCTGACCA	0.62	425689-40-neg	-	TCCCTCCCTCGCCACCCGCA	GGG	NGG	40	Transition
BMPR2	425690	65.7705	49.9578	chr2-203242278-203242278_14GsubA-425690-pos-i	+	CATCCTGCTGGTCAGCACTG	CGG	NGG	G	A	14	CTGCTGGTCAGCA	CTGCGGCTGGTGAATA	16	TATTCACCAGCCGCAGTGCTGACCAGCAG	0.62	425690-61-neg	-	GCACAGGCCTCGGCCTCTGC	GGG	NGG	61	Transition
BMPR2	425690	74.359	49.9578	chr2-203242278-203242278_10GsubA-425690-pos-i	+	CTGCTGGTCAGCACTGCGGC	TGG	NGG	G	A	10	TGGTCAGCACTGC	GGCTGGTGAATAGCTC	16	GAGCTATTCACCAGCCGCAGTGCTGACCA	0.62	425690-61-neg	-	GCACAGGCCTCGGCCTCTGC	GGG	NGG	61	Transition
BMPR2	425707	89.84	71.2019	chr2-203329595-203329595_11GsubA-425707-pos-i	+	ATCCGTATCAGCAAGACCTT	GGG	NGG	G	A	11	GTATCAGCAAGAC	CTTGGGATAGATGAGA	16	TCTCATCTATCCCAAGGTCTTGCTGATAC	0.46	425707-60-neg	-	TTTCTCCCAAAGGCCATAGC	AGG	NGG	60	Transition
BMPR2	425707	65.6419	71.2019	chr2-203329595-203329595_6GsubA-425707-pos-i	+	TATCAGCAAGACCTTGGGAT	AGG	NGG	G	A	6	AGCAAGACCTTGG	GATAGATGAGAGTAGA	16	TCTACTCTCATCTATCCCAAGGTCTTGCT	0.54	425707-60-neg	-	TTTCTCCCAAAGGCCATAGC	AGG	NGG	60	Transition
BMPR2	425716	71.2019	83.3153	chr2-203329651-203329651_4TsubC-425716-neg-i	-	TTTCTCCCAAAGGCCATAGC	AGG	NGG	T	C	4	ATGGCCTTTGGGA	AAAGGTAGCACCCGCT	16	AAAGGTAGCACCCGCTATGGCCTTTGGGA	0.54	425716-68-pos	+	GATCCGTATCAGCAAGACCT	TGG	NGG	68	Transition
BMPR2	425718	71.2019	83.3153	chr2-203329652-203329652_3GsubA-425718-neg-i	-	TTTCTCCCAAAGGCCATAGC	AGG	NGG	G	A	3	ATGGCCTTTGGGA	AAAGGTAGCACCTACT	16	AAAGGTAGCACCTACTATGGCCTTTGGGA	0.54	425718-69-pos	+	GATCCGTATCAGCAAGACCT	TGG	NGG	69	Transition
BMPR2	425748	83.6187	48.1724	chr2-203332268-203332268_14CsubT-425748-pos-i	+	ATAGGATGTTGGTCTCACAT	TGG	NGG	C	T	14	GATGTTGGTCTCA	CATTGGAGATCCCTAA	16	TTAGGGATCTCCAATGTGAGACCAACATC	0.46	425748-40-neg	-	ATTCTGAATTGAGGGAGGAG	TGG	NGG	40	Transition
BMPR2	425756	48.1724	34.761	chr2-203332298-203332298_10AsubG-425756-neg-i	-	ATTCTGAATTGAGGGAGGAG	TGG	NGG	A	G	10	CTCCCTCAATTCA	GTAGTAGCTACCACTC	16	GTAGTAGCTACCACTCCTCCCTCAATTCA	0.46	425756-62-pos	+	TTGTATTCATATTGATTTAT	AGG	NGG	62	Transition
BMPR2	425757	67.1888	34.761	chr2-203332313-203332313_4TsubC-425757-neg-i	-	GTATGTTCCATTCTGAATTG	AGG	NGG	T	C	4	TTCAGAATGGAAC	ACCACTCCTCCCCCAA	16	ACCACTCCTCCCCCAATTCAGAATGGAAC	0.38	425757-77-pos	+	TTGTATTCATATTGATTTAT	AGG	NGG	77	Transition
BMPR2	425759	67.6253	59.828	chr2-203332332-203332332_12AsubG-425759-pos-i	+	ACTCCTCCCTCAATTCAGAA	TGG	NGG	A	G	12	CTCCCTCAATTCA	GAATGGAACATGCCGT	16	ACGGCATGTTCCATTCTGAATTGAGGGAG	0.46	425759-62-neg	-	AGTGGTGTTGTGTCAGGAGG	TGG	NGG	62	Transition
BMPR2	425759	61.4355	41.2747	chr2-203332332-203332332_7AsubG-425759-neg-i	-	CTGTGCTACAACAGCAGAAA	CGG	NGG	A	G	7	CTGCTGTTGTAGC	ATGGAACATGCCGTTT	16	ATGGAACATGCCGTTTCTGCTGTTGTAGC	0.54	425759-89-pos	+	CATATTGATTTATAGGATGT	TGG	NGG	89	Transition
BMPR2	425803	90.1337	73.4831	chr2-203379622-203379622_2CsubT-425803-pos-i	+	CTTATAGGAGACCGTAAACA	AGG	NGG	C	T	2	TAGGAGACCGTAA	ATAAGGTCTTCACAGT	16	ACTGTGAAGACCTTATTTACGGTCTCCTA	0.46	425803-46-neg	-	ATCTAGATCAAGAGAGGGTT	CGG	NGG	46	Transition
BMPR2	8812	74.0936	81.8614	chr2-203383554-203383554_8CsubT-8812-pos-i	+	TTAAAACACTTGCAGCTGAT	TGG	NGG	C	T	8	AACACTTGCAGCT	GATTGGCTGAGGTCGA	16	TCGACCTCAGCCAATCAGCTGCAAGTGTT	0.46	8812-73-neg	-	AAAATTCTGACGGTTTGCAA	AGG	NGG	73	Transition
BMPR2	8812	83.2134	81.8614	chr2-203383554-203383554_2CsubT-8812-pos-i	+	CACTTGCAGCTGATTGGCCG	AGG	NGG	C	T	2	TGCAGCTGATTGG	CTGAGGTCGATATGGA	16	TCCATATCGACCTCAGCCAATCAGCTGCA	0.54	8812-73-neg	-	AAAATTCTGACGGTTTGCAA	AGG	NGG	73	Transition
BMPR2	280019	74.0936	81.8614	chr2-203383560-203383560_14CsubT-280019-pos-i	+	TTAAAACACTTGCAGCTGAT	TGG	NGG	C	T	14	AACACTTGCAGCT	GATTGGCCGAGGTTGA	16	TCAACCTCGGCCAATCAGCTGCAAGTGTT	0.46	280019-67-neg	-	AAAATTCTGACGGTTTGCAA	AGG	NGG	67	Transition
BMPR2	280019	83.2134	81.8614	chr2-203383560-203383560_8CsubT-280019-pos-i	+	CACTTGCAGCTGATTGGCCG	AGG	NGG	C	T	8	TGCAGCTGATTGG	CCGAGGTTGATATGGA	16	TCCATATCAACCTCGGCCAATCAGCTGCA	0.54	280019-67-neg	-	AAAATTCTGACGGTTTGCAA	AGG	NGG	67	Transition
BMPR2	425824	79.8149	66.1826	chr2-203383717-203383717_12AsubG-425824-pos-i	+	AACATTGCCCGCTTTATAGT	TGG	NGG	A	G	12	TTGCCCGCTTTAT	AGTTGGAGATGGGAGA	16	TCTCCCATCTCCAACTATAAAGCGGGCAA	0.46	425824-59-neg	-	TTCTATGAAGAACTTACATT	GGG	NGG	59	Transition
BMPR2	425840	76.2711	88.187	chr2-203384850-203384850_5GsubA-425840-pos-i	+	TAAGTCTCCACACAAGTGAC	TGG	NGG	G	A	5	TCTCCACACAAGT	GACTAGGTAAGCTCTT	16	AAGAGCTTACCTAGTCACTTGTGTGGAGA	0.46	425840-71-neg	-	TTGACTATCTTACCTCCTCG	TGG	NGG	71	Transition
BMPR2	212811	86.4549	NA	chr2-203395678-203395678_6GsubA-212811-pos-i	+	AGATAATGCAGCCATAAGCG	AGG	NGG	G	A	6	AATGCAGCCATAA	GCGAGATGAGTGTATA	16	TATACACTCATCTCGCTTATGGCTGCATT	0.38	212811-74-neg	-	CAGGCGTGAGCCACCACACC	TGG	NGG	74	Transition
BMPR2	425914	71.363	83.2688	chr2-203397459-203397459_9AsubG-425914-pos-i	+	AGATGTACAGACCTCTTCCC	AGG	NGG	A	G	9	GTACAGACCTCTT	CCCAGGTAGAAACTAC	16	GTAGTTTCTACCTGGGAAGAGGTCTGTAC	0.46	425914-65-neg	-	AAAGTTGAGTTAGGTACTAT	AGG	NGG	65	Transition
BMPR2	264653	49.21	78.5067	chr2-203417494-203417494_7CsubT-264653-pos-i	+	CTGTTGGGACCAGGATGCAG	AGG	NGG	C	T	7	TGGGACCAGGATG	CAGAGGTTCGGCTTAC	16	GTAAGCCGAACCTCTGCATCCTGGTCCCA	0.62	264653-82-neg	-	TAGACATTGGATTGACTGTT	GGG	NGG	82	Transition
BMPR2	264653	44.244	78.5067	chr2-203417494-203417494_2CsubT-264653-pos-i	+	GGGACCAGGATGCAGAGGCT	CGG	NGG	C	T	2	CCAGGATGCAGAG	GTTCGGCTTACTGCAC	16	GTGCAGTAAGCCGAACCTCTGCATCCTGG	0.62	264653-82-neg	-	TAGACATTGGATTGACTGTT	GGG	NGG	82	Transition
BMPR2	8802	49.21	78.5067	chr2-203417496-203417496_9CsubT-8802-pos-i	+	CTGTTGGGACCAGGATGCAG	AGG	NGG	C	T	9	TGGGACCAGGATG	CAGAGGCTTGGCTTAC	16	GTAAGCCAAGCCTCTGCATCCTGGTCCCA	0.62	8802-80-neg	-	TAGACATTGGATTGACTGTT	GGG	NGG	80	Transition
BMPR2	8802	44.244	78.5067	chr2-203417496-203417496_4CsubT-8802-pos-i	+	GGGACCAGGATGCAGAGGCT	CGG	NGG	C	T	4	CCAGGATGCAGAG	GCTTGGCTTACTGCAC	16	GTGCAGTAAGCCAAGCCTCTGCATCCTGG	0.62	8802-80-neg	-	TAGACATTGGATTGACTGTT	GGG	NGG	80	Transition
BMPR2	8806	49.21	78.5067	chr2-203417497-203417497_10GsubA-8806-pos-i	+	CTGTTGGGACCAGGATGCAG	AGG	NGG	G	A	10	TGGGACCAGGATG	CAGAGGCTCAGCTTAC	16	GTAAGCTGAGCCTCTGCATCCTGGTCCCA	0.62	8806-79-neg	-	TAGACATTGGATTGACTGTT	GGG	NGG	79	Transition
BMPR2	8806	44.244	78.5067	chr2-203417497-203417497_5GsubA-8806-pos-i	+	GGGACCAGGATGCAGAGGCT	CGG	NGG	G	A	5	CCAGGATGCAGAG	GCTCAGCTTACTGCAC	16	GTGCAGTAAGCTGAGCCTCTGCATCCTGG	0.62	8806-79-neg	-	TAGACATTGGATTGACTGTT	GGG	NGG	79	Transition
BMPR2	265619	59.4581	82.993	chr2-203420177-203420177_11CsubT-265619-neg-i	-	TGACACTTGTTTCAGGGCTG	GGG	NGG	C	T	11	CCCTGAAACAAGT	AAGCTTGAATCCCCAG	16	AAGCTTGAATCCCCAGCCCTGAAACAAGT	0.46	265619-56-pos	+	TCCAGCACACCTTTGACTAT	AGG	NGG	56	Transition
BMPR2	265619	68.2107	82.993	chr2-203420177-203420177_12CsubT-265619-neg-i	-	GTGACACTTGTTTCAGGGCT	GGG	NGG	C	T	12	CCTGAAACAAGTG	AGCTTGAATCCCCAGC	16	AGCTTGAATCCCCAGCCCTGAAACAAGTG	0.46	265619-56-pos	+	TCCAGCACACCTTTGACTAT	AGG	NGG	56	Transition
BMPR2	265619	74.2916	82.993	chr2-203420177-203420177_13CsubT-265619-neg-i	-	GGTGACACTTGTTTCAGGGC	TGG	NGG	C	T	13	CTGAAACAAGTGT	GCTTGAATCCCCAGCC	16	GCTTGAATCCCCAGCCCTGAAACAAGTGT	0.38	265619-56-pos	+	TCCAGCACACCTTTGACTAT	AGG	NGG	56	Transition
BMPR2	425997	82.1374	75.3538	chr2-203420976-203420976_3GsubA-425997-neg-i	-	AGGCTCATGCTCATCAGGAC	TGG	NGG	G	A	3	CTGATGAGCATGA	AATATTAATTCCAATC	16	AATATTAATTCCAATCCTGATGAGCATGA	0.46	425997-68-pos	+	CAACCAACATAGTGACACAT	AGG	NGG	68	Transition
BMPR2	425997	82.1632	75.3538	chr2-203420976-203420976_8GsubA-425997-neg-i	-	AGTAAAGGCTCATGCTCATC	AGG	NGG	G	A	8	GAGCATGAGCCTT	TAATTCCAATCCTGAT	16	TAATTCCAATCCTGATGAGCATGAGCCTT	0.54	425997-68-pos	+	CAACCAACATAGTGACACAT	AGG	NGG	68	Transition
BMPR2	426001	77.2193	74.1925	chr2-203421014-203421014_14CsubT-426001-neg-i	-	GATCCAGAACACCTTCATCA	TGG	NGG	C	T	14	TGAAGGTGTTCTG	AATAAGCTGGCCATGA	16	AATAAGCTGGCCATGATGAAGGTGTTCTG	0.46	426001-74-pos	+	ATGTTGCAGAATCAGTTTAT	TGG	NGG	74	Transition
BMPR2	8796	76.044	49.2689	chr2-203421083-203421083_8CsubT-8796-pos-i	+	AGGGAACGGCCACTAGAAGG	TGG	NGG	C	T	8	AACGGCCACTAGA	AGGTGGCTGAACTAAT	16	ATTAGTTCAGCCACCTTCTAGTGGCCGTT	0.54	8796-72-neg	-	CCAGGATCTGCTGCTGTGCT	TGG	NGG	72	Transition
BMPR2	426006	73.2908	58.0432	chr2-203421140-203421140_2CsubT-426006-pos-i	+	GAACAAGATGTTCTTGCACA	GGG	NGG	C	T	2	AAGATGTTCTTGC	ATAGGGTGTTCCAAGC	16	GCTTGGAACACCCTATGCAAGAACATCTT	0.38	426006-48-neg	-	TTAGGCCTCTGTGCTCTTCT	GGG	NGG	48	Transition
BMPR2	426006	49.2689	88.5617	chr2-203421140-203421140_15CsubT-426006-neg-i	-	CCAGGATCTGCTGCTGTGCT	TGG	NGG	C	T	15	ACAGCAGCAGATC	ATAGGGTGTTCCAAGC	16	ATAGGGTGTTCCAAGCACAGCAGCAGATC	0.54	426006-88-pos	+	TTCTGGATCGTCTTGTGGAC	AGG	NGG	88	Transition
CTLA4	280759	74.0059	71.956	chr2-204732725-204732725_12GsubA-280759-pos-i	+	CTCAGCTGAACCTGGCTACC	AGG	NGG	G	A	12	GCTGAACCTGGCT	ACCAGGACCTGACCCT	16	AGGGTCAGGTCCTGGTAGCCAGGTTCAGC	0.62	280759-40-neg	-	CACTCACCTTTGCAGAAGAC	AGG	NGG	40	Transition
CTLA4	280759	41.7097	86.0616	chr2-204732725-204732725_2GsubA-280759-neg-i	-	AAACAGGAGAGTGCAGGGCC	AGG	NGG	G	A	2	CCTGCACTCTCCT	GCTACCAGGACCTGAC	16	GCTACCAGGACCTGACCCTGCACTCTCCT	0.62	280759-62-pos	+	ACACCGCTCCCATAAAGCCA	TGG	NGG	62	Transition
CTLA4	161109	68.8105	73.5295	chr2-204735350-204735350_2CsubT-161109-pos-i	+	GTGGTACTGGCCAGCAGCCG	AGG	NGG	C	T	2	TACTGGCCAGCAG	CTGAGGCATCGCCAGC	16	GCTGGCGATGCCTCAGCTGCTGGCCAGTA	0.62	161109-42-neg	-	CGGACCTCAGTGGCTTTGCC	TGG	NGG	42	Transition
CTLA4	161109	83.434	62.51	chr2-204735350-204735350_5CsubT-161109-neg-i	-	ACACAAAGCTGGCGATGCCT	CGG	NGG	C	T	5	CATCGCCAGCTTT	TGGCCAGCAGCTGAGG	16	TGGCCAGCAGCTGAGGCATCGCCAGCTTT	0.54	161109-89-pos	+	TTGCCTGGGCTTGGCCATGA	AGG	NGG	89	Transition
CTLA4	623475	88.6547	84.3095	chr2-204735615-204735615_2AsubG-623475-neg-i	-	TTGCCTATGCCCAGGTAGTA	TGG	NGG	A	G	2	TACCTGGGCATAG	GTACCCACCGCCATGC	16	GTACCCACCGCCATGCTACCTGGGCATAG	0.54	623475-69-pos	+	CAAGTGAACCTCACTATCCA	AGG	NGG	69	Transition
NDUFS1	14232	60.6388	72.5767	chr2-207011643-207011643_9GsubA-14232-pos-i	+	AAAAGATACCTTGTTTCCCA	AGG	NGG	G	A	9	GATACCTTGTTTC	CCAAGGCCAGGCAGTA	16	TACTGCCTGGCCTTGGGAAACAAGGTATC	0.38	14232-41-neg	-	ATCATTGATATCTGCCCTGT	AGG	NGG	41	Transition
NDUFS1	14232	67.0717	72.5767	chr2-207011643-207011643_4GsubA-14232-pos-i	+	ATACCTTGTTTCCCAAGGCC	GGG	NGG	G	A	4	CTTGTTTCCCAAG	GCCAGGCAGTAAAGGC	16	GCCTTTACTGCCTGGCCTTGGGAAACAAG	0.46	14232-41-neg	-	ATCATTGATATCTGCCCTGT	AGG	NGG	41	Transition
NDUFS1	429933	89.7553	64.5983	chr2-207011681-207011681_2AsubG-429933-pos-i	+	TTAGAGGTTAGGGCACCTAC	AGG	NGG	A	G	2	AGGTTAGGGCACC	TGCAGGGCAGATATCA	16	TGATATCTGCCCTGCAGGTGCCCTAACCT	0.62	429933-69-neg	-	AGAGGAAATGATATGCAAGT	TGG	NGG	69	Transition
NDUFS1	429933	83.6233	64.5983	chr2-207011681-207011681_1AsubG-429933-pos-i	+	TAGAGGTTAGGGCACCTACA	GGG	NGG	A	G	1	GGTTAGGGCACCT	GCAGGGCAGATATCAA	16	TTGATATCTGCCCTGCAGGTGCCCTAACC	0.62	429933-69-neg	-	AGAGGAAATGATATGCAAGT	TGG	NGG	69	Transition
NDUFS1	429933	72.5767	60.6388	chr2-207011681-207011681_3AsubG-429933-neg-i	-	ATCATTGATATCTGCCCTGT	AGG	NGG	A	G	3	GGGCAGATATCAA	GGTTAGGGCACCTGCA	16	GGTTAGGGCACCTGCAGGGCAGATATCAA	0.46	429933-47-pos	+	AAAAGATACCTTGTTTCCCA	AGG	NGG	47	Transition
CRYGD	16941	77.9058	93.8377	chr2-208986452-208986452_12CsubT-16941-pos-i	+	AGAGCCCACTCTGGCATTCG	TGG	NGG	C	T	12	CCCACTCTGGCAT	TCGTGGCCCCCTAGTC	16	GACTAGGGGGCCACGAATGCCAGAGTGGG	0.62	16941-50-neg	-	AGCTGTCCAACTACCGAGGA	CGG	NGG	50	Transition
CRYGD	16941	80.6596	NA	chr2-208986452-208986452_1CsubT-16941-neg-i	-	TAGGCGCTACCAGGACTGGG	GGG	NGG	C	T	1	AGTCCTGGTAGCG	GCATTCGTGGCCCCCT	16	GCATTCGTGGCCCCCTAGTCCTGGTAGCG	0.62	16941-69-pos	+	AAATTAAGAAACAACAAAAG	AGG	NGG	69	Transition
CRYGD	16941	85.1263	NA	chr2-208986452-208986452_5CsubT-16941-neg-i	-	ACTATAGGCGCTACCAGGAC	TGG	NGG	C	T	5	CTGGTAGCGCCTA	TCGTGGCCCCCTAGTC	16	TCGTGGCCCCCTAGTCCTGGTAGCGCCTA	0.62	16941-69-pos	+	AAATTAAGAAACAACAAAAG	AGG	NGG	69	Transition
CRYGD	16941	93.6298	NA	chr2-208986452-208986452_10CsubT-16941-neg-i	-	AGGGGACTATAGGCGCTACC	AGG	NGG	C	T	10	AGCGCCTATAGTC	GCCCCCTAGTCCTGGT	16	GCCCCCTAGTCCTGGTAGCGCCTATAGTC	0.54	16941-69-pos	+	AAATTAAGAAACAACAAAAG	AGG	NGG	69	Transition
CRYGD	574060	88.5993	83.0152	chr2-208986504-208986504_5GsubA-574060-pos-i	+	TCAGCAGGTACTGCCGTCCT	CGG	NGG	G	A	5	CAGGTACTGCCGT	CCTCAGTAGTTGGACA	16	TGTCCAACTACTGAGGACGGCAGTACCTG	0.62	574060-42-neg	-	AATCCACTCCCTCAACGTGC	TGG	NGG	42	Transition
CRYGD	574060	49.3243	68.2581	chr2-208986504-208986504_2GsubA-574060-neg-i	-	TACGAGCTGTCCAACTACCG	AGG	NGG	G	A	2	TAGTTGGACAGCT	GTACTGCCGTCCTCAG	16	GTACTGCCGTCCTCAGTAGTTGGACAGCT	0.46	574060-73-pos	+	TCTCCTCAGAGAGCCCACTC	TGG	NGG	73	Transition
CRYGD	16938	74.0259	44.9777	chr2-208988912-208988912_7CsubT-16938-pos-i	+	GGTGGTCGGCATAGTCGCCG	CGG	NGG	C	T	7	GTCGGCATAGTCG	CCGCGGTGCAGGAAGT	16	ACTTCCTGCACCGCGGCGACTATGCCGAC	0.62	16938-53-neg	-	CGCGCGTGGACAGCGGCTGC	TGG	NGG	53	Transition
CRYGD	16942	70.2124	91.0232	chr2-208989018-208989018_11GsubA-16942-pos-i	+	AGCGGCTCAAGTAGGGCTGC	AGG	NGG	G	A	11	GCTCAAGTAGGGC	TGCAGGTTGGAGTGGT	16	ACCACTCCAACCTGCAGCCCTACTTGAGC	0.62	16942-44-neg	-	ATCACCCTCTACGAGGACCG	GGG	NGG	44	Transition
CRYGD	16942	65.0112	91.0232	chr2-208989018-208989018_7GsubA-16942-pos-i	+	GCTCAAGTAGGGCTGCAGGT	TGG	NGG	G	A	7	AAGTAGGGCTGCA	GGTTGGAGTGGTCGCT	16	AGCGACCACTCCAACCTGCAGCCCTACTT	0.54	16942-44-neg	-	ATCACCCTCTACGAGGACCG	GGG	NGG	44	Transition
CRYGD	16937	63.0441	16.828	chr2-208989045-208989045_8GsubA-16937-pos-i	+	GGTCGCTGCTGCATTCATAG	TGG	NGG	G	A	8	GCTGCTGCATTCA	TAGTGGCAGCCCTGGA	16	TCCAGGGCTGCCACTATGAATGCAGCAGC	0.54	16937-77-neg	-	CCAGAGACTGGGGCAGGAGC	AGG	NGG	77	Transition
CRYGD	16937	71.2019	16.828	chr2-208989045-208989045_5GsubA-16937-pos-i	+	CGCTGCTGCATTCATAGTGG	CGG	NGG	G	A	5	GCTGCATTCATAG	TGGCAGCCCTGGAAGC	16	GCTTCCAGGGCTGCCACTATGAATGCAGC	0.46	16937-77-neg	-	CCAGAGACTGGGGCAGGAGC	AGG	NGG	77	Transition
CRYGC	66075	77.6803	74.9285	chr2-208992981-208992981_11CsubT-66075-pos-i	+	AGAGCCTGCCTTAGCATCCA	TGG	NGG	C	T	11	CCTGCCTTAGCAT	CCATGGCCCCTCAGTC	16	GACTGAGGGGCCATGGATGCTAAGGCAGG	0.54	66075-51-neg	-	AGCTGCCCAACTACCGGGGG	CGG	NGG	51	Transition
CRYGC	66075	83.3911	59.4837	chr2-208992981-208992981_11CsubT-66075-neg-i	-	CCAAGAGTACAGGCGGTGCC	AGG	NGG	C	T	11	ACCGCCTGTACTC	GCCCCTCAGTCCTGGC	16	GCCCCTCAGTCCTGGCACCGCCTGTACTC	0.62	66075-84-pos	+	ATATTTATTAGGTTCCAAAA	TGG	NGG	84	Transition
CRYGC	66074	77.6803	74.9285	chr2-208992982-208992982_12CsubT-66074-pos-i	+	AGAGCCTGCCTTAGCATCCA	TGG	NGG	C	T	12	CCTGCCTTAGCAT	CCATGGCCCCCTAGTC	16	GACTAGGGGGCCATGGATGCTAAGGCAGG	0.54	66074-50-neg	-	AGCTGCCCAACTACCGGGGG	CGG	NGG	50	Transition
CRYGC	66074	83.3911	59.4837	chr2-208992982-208992982_10CsubT-66074-neg-i	-	CCAAGAGTACAGGCGGTGCC	AGG	NGG	C	T	10	ACCGCCTGTACTC	GCCCCCTAGTCCTGGC	16	GCCCCCTAGTCCTGGCACCGCCTGTACTC	0.62	66074-85-pos	+	ATATTTATTAGGTTCCAAAA	TGG	NGG	85	Transition
CRYGC	429726	71.5499	77.6803	chr2-208993025-208993025_10GsubA-429726-neg-i	-	ACGAGCTGCCCAACTACCGG	GGG	NGG	G	A	10	GTAGTTGGGCAGC	GGTATTACCGCCCCCG	16	GGTATTACCGCCCCCGGTAGTTGGGCAGC	0.62	429726-55-pos	+	AGAGCCTGCCTTAGCATCCA	TGG	NGG	55	Transition
CRYGC	429726	39.7399	77.6803	chr2-208993025-208993025_11GsubA-429726-neg-i	-	TACGAGCTGCCCAACTACCG	GGG	NGG	G	A	11	TAGTTGGGCAGCT	GTATTACCGCCCCCGG	16	GTATTACCGCCCCCGGTAGTTGGGCAGCT	0.54	429726-55-pos	+	AGAGCCTGCCTTAGCATCCA	TGG	NGG	55	Transition
CRYGC	429726	81.7194	77.6803	chr2-208993025-208993025_12GsubA-429726-neg-i	-	CTACGAGCTGCCCAACTACC	GGG	NGG	G	A	12	AGTTGGGCAGCTC	TATTACCGCCCCCGGT	16	TATTACCGCCCCCGGTAGTTGGGCAGCTC	0.62	429726-55-pos	+	AGAGCCTGCCTTAGCATCCA	TGG	NGG	55	Transition
CRYGA	252950	75.1093	42.4687	chr2-209027941-209027941_4CsubT-252950-pos-i	+	GACTCACATGAGGAATTATA	CGG	NGG	C	T	4	CACATGAGGAATT	ATATGGCAGGATTGGA	16	TCCAATCCTGCCATATAATTCCTCATGTG	0.38	252950-63-neg	-	CACCAGTACTTCCTGCGCCG	AGG	NGG	63	Transition
PIKFYVE	1699	69.6491	62.7545	chr2-209190497-209190497_15CsubT-1699-pos-i	+	ATCATTGTTGCCACTCCCTG	TGG	NGG	C	T	15	TTGTTGCCACTCC	CTGTGGATGACCAATA	16	TATTGGTCATCCACAGGGAGTGGCAACAA	0.54	1699-67-neg	-	AAAGGCTCTTATCTGGCTTT	TGG	NGG	67	Transition
PIKFYVE	1698	38.2872	79.2209	chr2-209190843-209190843_11AsubG-1698-pos-i	+	AATTCAAAGAAATGGAGAAC	AGG	NGG	A	G	11	CAAAGAAATGGAG	AACAGGAGGAGGAAAC	16	GTTTCCTCCTCCTGTTCTCCATTTCTTTG	0.38	1698-63-neg	-	GGGTAAGACTTGAATAGACT	TGG	NGG	63	Transition
PIKFYVE	1698	41.6686	79.2209	chr2-209190843-209190843_8AsubG-1698-pos-i	+	TCAAAGAAATGGAGAACAGG	AGG	NGG	A	G	8	AGAAATGGAGAAC	AGGAGGAGGAAACAGC	16	GCTGTTTCCTCCTCCTGTTCTCCATTTCT	0.38	1698-63-neg	-	GGGTAAGACTTGAATAGACT	TGG	NGG	63	Transition
UNC80	684713	62.4827	73.5854	chr2-210642203-210642203_5CsubT-684713-neg-i	-	AGTTCTGGAAGATCTTTCTT	CGG	NGG	C	T	5	AAAGATCTTCCAG	AAGAGAACAACTGAAG	16	AAGAGAACAACTGAAGAAAGATCTTCCAG	0.38	684713-72-pos	+	CAGCAGTGCTTTCATCCACC	AGG	NGG	72	Transition
UNC80	684717	67.1614	71.5599	chr2-210650789-210650789_5GsubA-684717-pos-i	+	TATATCTTCTCCTCCCCCCT	AGG	NGG	G	A	5	TCTTCTCCTCCCC	CCTAAGAATCTGACCT	16	AGGTCAGATTCTTAGGGGGGAGGAGAAGA	0.62	684717-55-neg	-	GGCTGTCTGTGTTCCCACAT	GGG	NGG	55	Transition
UNC80	684717	68.571	80.9628	chr2-210650789-210650789_1GsubA-684717-neg-i	-	AAGGTGAGGTCAGATTCCTA	GGG	NGG	G	A	1	GAATCTGACCTCA	TTCTCCTCCCCCCTAA	16	TTCTCCTCCCCCCTAAGAATCTGACCTCA	0.46	684717-65-pos	+	ATGTTAATCCTTGCATTGAT	TGG	NGG	65	Transition
UNC80	684717	68.5349	80.9628	chr2-210650789-210650789_2GsubA-684717-neg-i	-	GAAGGTGAGGTCAGATTCCT	AGG	NGG	G	A	2	AATCTGACCTCAC	TCTCCTCCCCCCTAAG	16	TCTCCTCCCCCCTAAGAATCTGACCTCAC	0.46	684717-65-pos	+	ATGTTAATCCTTGCATTGAT	TGG	NGG	65	Transition
UNC80	424333	86.7324	81.3629	chr2-210806191-210806191_5GsubA-424333-pos-i	+	TCTCTCTCAGCGGCTACCAG	TGG	NGG	G	A	5	TCTCAGCGGCTAC	CAGTAGATTCTCCCCA	16	TGGGGAGAATCTACTGGTAGCCGCTGAGA	0.62	424333-86-neg	-	TCAGTATAGATCTAGTTGAA	CGG	NGG	86	Transition
UNC80	424333	71.9819	62.1872	chr2-210806191-210806191_1GsubA-424333-neg-i	-	GCATGGTGGGGAGAATCCAC	TGG	NGG	G	A	1	GATTCTCCCCACC	TCAGCGGCTACCAGTA	16	TCAGCGGCTACCAGTAGATTCTCCCCACC	0.62	424333-77-pos	+	CGGAAGACAGTGCCCTGCTC	AGG	NGG	77	Transition
UNC80	424333	59.5125	62.1872	chr2-210806191-210806191_13GsubA-424333-neg-i	-	TGGGCACCTGCAGCATGGTG	GGG	NGG	G	A	13	CATGCTGCAGGTG	AGTAGATTCTCCCCAC	16	AGTAGATTCTCCCCACCATGCTGCAGGTG	0.62	424333-77-pos	+	CGGAAGACAGTGCCCTGCTC	AGG	NGG	77	Transition
UNC80	424333	57.5001	62.1872	chr2-210806191-210806191_14GsubA-424333-neg-i	-	CTGGGCACCTGCAGCATGGT	GGG	NGG	G	A	14	ATGCTGCAGGTGC	GTAGATTCTCCCCACC	16	GTAGATTCTCCCCACCATGCTGCAGGTGC	0.62	424333-77-pos	+	CGGAAGACAGTGCCCTGCTC	AGG	NGG	77	Transition
CPS1	2420	50.345	61.4575	chr2-211438025-211438025_9CsubT-2420-pos-i	+	ATTCATGCAACTGTTTCTTC	AGG	NGG	C	T	9	ATGCAACTGTTTC	TTCAGGCATAGACAGC	16	GCTGTCTATGCCTGAAGAAACAGTTGCAT	0.38	2420-55-neg	-	AACAGAGGATGGATGGCCAA	AGG	NGG	55	Transition
CPS1	2419	80.2865	82.6048	chr2-211465360-211465360_10CsubT-2419-pos-i	+	AACTTCAGTTGAGTCCATTA	TGG	NGG	C	T	10	TCAGTTGAGTCCA	TTATGGCTATGGAAGA	16	TCTTCCATAGCCATAATGGACTCAACTGA	0.46	2419-62-neg	-	ACCGATTCCACTGCAAAACT	TGG	NGG	62	Transition
CPS1	2419	85.9675	82.6048	chr2-211465360-211465360_4CsubT-2419-pos-i	+	AGTTGAGTCCATTATGGCTA	CGG	NGG	C	T	4	GAGTCCATTATGG	CTATGGAAGACAGGCA	16	TGCCTGTCTTCCATAGCCATAATGGACTC	0.46	2419-62-neg	-	ACCGATTCCACTGCAAAACT	TGG	NGG	62	Transition
CPS1	2424	68.1539	63.3987	chr2-211504769-211504769_12GsubA-2424-pos-i	+	GACCATGGAATGATGGTGCT	AGG	NGG	G	A	12	ATGGAATGATGGT	GCTAGGCTGTGATCCA	16	TGGATCACAGCCTAGCACCATCATTCCAT	0.38	2424-90-neg	-	TGATATAGTTCTTGGAATAA	TGG	NGG	90	Transition
CPS1	2424	65.0121	63.3987	chr2-211504769-211504769_6GsubA-2424-pos-i	+	GGAATGATGGTGCTAGGCTG	TGG	NGG	G	A	6	TGATGGTGCTAGG	CTGTGATCCATATCAC	16	GTGATATGGATCACAGCCTAGCACCATCA	0.54	2424-90-neg	-	TGATATAGTTCTTGGAATAA	TGG	NGG	90	Transition
CPS1	552571	48.3563	43.8012	chr2-211525236-211525236_10CsubT-552571-neg-i	-	AGTCTTGGAAACAAAGGGGA	AGG	NGG	C	T	10	CCTTTGTTTCCAA	GCTTCTTGATCCTTCC	16	GCTTCTTGATCCTTCCCCTTTGTTTCCAA	0.38	552571-76-pos	+	AATATTAATATTGTTGTTAC	TGG	NGG	76	Transition
CPS1	552571	59.984	43.8012	chr2-211525236-211525236_15CsubT-552571-neg-i	-	CCAAGAGTCTTGGAAACAAA	GGG	NGG	C	T	15	GTTTCCAAGACTC	TTGATCCTTCCCCTTT	16	TTGATCCTTCCCCTTTGTTTCCAAGACTC	0.46	552571-76-pos	+	AATATTAATATTGTTGTTAC	TGG	NGG	76	Transition
ERBB4	64626	82.3279	75.3926	chr2-212248444-212248444_9GsubA-64626-pos-i	+	TCAGGATTCTCTGCCACAAT	AGG	NGG	G	A	9	GATTCTCTGCCAC	AATAGGCCAGATCCGC	16	GCGGATCTGGCCTATTGTGGCAGAGAATC	0.54	64626-48-neg	-	TCAGCACCCAGACTACCTGC	AGG	NGG	48	Transition
ERBB4	64626	83.4532	75.3926	chr2-212248444-212248444_5GsubA-64626-pos-i	+	GATTCTCTGCCACAATAGGC	CGG	NGG	G	A	5	CTCTGCCACAATA	GGCCAGATCCGCCCAT	16	ATGGGCGGATCTGGCCTATTGTGGCAGAG	0.46	64626-48-neg	-	TCAGCACCCAGACTACCTGC	AGG	NGG	48	Transition
BARD1	185366	82.7065	59.5644	chr2-215593466-215593466_6CsubT-185366-neg-i	-	GGGTTCGGCAGGGCAAAGTC	TGG	NGG	C	T	6	TTTGCCCTGCCGA	AAGGAGCCTTTCAGAC	16	AAGGAGCCTTTCAGACTTTGCCCTGCCGA	0.62	185366-81-pos	+	TTCAATTTGAAATGTTCATC	TGG	NGG	81	Transition
BARD1	490955	84.7084	74.5972	chr2-215593591-215593591_10GsubA-490955-pos-i	+	ATGGTATGCGACTGTATTGA	TGG	NGG	G	A	10	TATGCGACTGTAT	TGATGGTCTAAGTCAC	16	GTGACTTAGACCATCAATACAGTCGCATA	0.38	490955-50-neg	-	AAGCTCGTCACTGCAGGTGG	GGG	NGG	50	Transition
BARD1	630100	68.565	76.8984	chr2-215609807-215609807_13CsubT-630100-neg-i	-	TGTATGCTTGGGATTCTCAA	TGG	NGG	C	T	13	AGAATCCCAAGCA	AATTCAGCATCCATTG	16	AATTCAGCATCCATTGAGAATCCCAAGCA	0.46	630100-90-pos	+	ACATCAAGTTCCTTAATCAC	AGG	NGG	90	Transition
BARD1	481388	74.8207	64.117	chr2-215609851-215609851_13GsubA-481388-pos-i	+	AATCCCAAGCATACACTTCA	AGG	NGG	G	A	13	CCAAGCATACACT	TCAAGGTACTTTAAAC	16	GTTTAAAGTACCTTGAAGTGTATGCTTGG	0.46	481388-80-neg	-	AGCAGGCCAAAGAAATACTT	TGG	NGG	80	Transition
BARD1	230107	67.1325	56.6767	chr2-215645889-215645889_15GsubA-230107-neg-i	-	TGGTGAATTTGACTCCAAAG	AGG	NGG	G	A	15	TGGAGTCAAATTC	TACTTAGATTCCTCTT	16	TACTTAGATTCCTCTTTGGAGTCAAATTC	0.38	230107-51-pos	+	TCTATTTCACCATTTATCTG	AGG	NGG	51	Transition
ABCA12	419453	80.294	76.7623	chr2-215802332-215802332_2GsubA-419453-neg-i	-	TTTCTTTCTAGGTTTGGACG	AGG	NGG	G	A	2	CCAAACCTAGAAA	GACAGTAAATCCTCAT	16	GACAGTAAATCCTCATCCAAACCTAGAAA	0.38	419453-59-pos	+	GCAGCTGCATGAACTTTGTG	AGG	NGG	59	Transition
ABCA12	2856	95.9545	58.5822	chr2-215843554-215843554_5CsubT-2856-neg-i	-	GACCTCAACATCGGGTGCTA	CGG	NGG	C	T	5	CACCCGATGTTGA	ATCTGAAATGCTGTAG	16	ATCTGAAATGCTGTAGCACCCGATGTTGA	0.54	2856-84-pos	+	AATGGCACATATTTCTTCAA	AGG	NGG	84	Transition
ABCA12	2856	86.8225	58.5822	chr2-215843554-215843554_13CsubT-2856-neg-i	-	GCATGGGTGACCTCAACATC	GGG	NGG	C	T	13	GTTGAGGTCACCC	TGCTGTAGCACCCGAT	16	TGCTGTAGCACCCGATGTTGAGGTCACCC	0.62	2856-84-pos	+	AATGGCACATATTTCTTCAA	AGG	NGG	84	Transition
ABCA12	2856	79.6814	58.5822	chr2-215843554-215843554_14CsubT-2856-neg-i	-	GGCATGGGTGACCTCAACAT	CGG	NGG	C	T	14	TTGAGGTCACCCA	GCTGTAGCACCCGATG	16	GCTGTAGCACCCGATGTTGAGGTCACCCA	0.54	2856-84-pos	+	AATGGCACATATTTCTTCAA	AGG	NGG	84	Transition
ABCA12	2858	95.5524	62.6781	chr2-215845332-215845332_3CsubT-2858-neg-i	-	GTCAACGCACCACTTGGACG	AGG	NGG	C	T	3	CCAAGTGGTGCGT	AGCACTTCAGCCTTGT	16	AGCACTTCAGCCTTGTCCAAGTGGTGCGT	0.62	2858-80-pos	+	CATCGCCAAAGGCTTCCTTG	AGG	NGG	80	Transition
ABCA12	2858	89.807	62.6781	chr2-215845332-215845332_9CsubT-2858-neg-i	-	CATTCTGTCAACGCACCACT	TGG	NGG	C	T	9	GGTGCGTTGACAG	TCAGCCTTGTCCAAGT	16	TCAGCCTTGTCCAAGTGGTGCGTTGACAG	0.62	2858-80-pos	+	CATCGCCAAAGGCTTCCTTG	AGG	NGG	80	Transition
ABCA12	265005	56.4855	85.253	chr2-215852458-215852458_13GsubA-265005-neg-i	-	TTCCAATTCTTCCTTCCTAT	TGG	NGG	G	A	13	GGAAGGAAGAATT	ATCACTCCTTCCAATA	16	ATCACTCCTTCCAATAGGAAGGAAGAATT	0.38	265005-84-pos	+	CGACTTGTCTTACTGGCAGA	TGG	NGG	84	Transition
ABCA12	265001	77.5673	69.9246	chr2-215876355-215876355_5GsubA-265001-pos-i	+	ATCCTTGTGGTGTGTTCATT	CGG	NGG	G	A	5	TTGTGGTGTGTTC	ATTCAGTTGCTTCTGT	16	ACAGAAGCAACTGAATGAACACACCACAA	0.46	265001-40-neg	-	CATATAGTGTCAATAAATTG	TGG	NGG	40	Transition
SMARCAL1	4176	73.7759	49.1649	chr2-217311786-217311786_4CsubT-4176-pos-i	+	CGGGCACACCAGCCATGTCC	CGG	NGG	C	T	4	CACACCAGCCATG	TCCTGGCCCGCAGAGC	16	GCTCTGCGGGCCAGGACATGGCTGGTGTG	0.62	4176-45-neg	-	TGAAACTGGGGGAAGAAAGT	TGG	NGG	45	Transition
SMARCAL1	4176	82.109	55.5194	chr2-217311786-217311786_10CsubT-4176-neg-i	-	GATCTGCGTGTAGAGCTCTG	CGG	NGG	C	T	10	AGCTCTACACGCA	ATGTCCTGGCCCGCAG	16	ATGTCCTGGCCCGCAGAGCTCTACACGCA	0.54	4176-67-pos	+	CCCTGTGTTCAGAGCACCTT	TGG	NGG	67	Transition
SMARCAL1	4175	61.6443	91.0075	chr2-217315650-217315650_7CsubT-4175-pos-i	+	TGGAGGAAGCAGTCATGCTG	CGG	NGG	C	T	7	GGAAGCAGTCATG	CTGCGGTGCCTCAAGT	16	ACTTGAGGCACCGCAGCATGACTGCTTCC	0.54	4175-40-neg	-	CACCACTATCTTGCGCTGCT	TGG	NGG	40	Transition
SMARCAL1	4175	89.3898	63.6157	chr2-217315650-217315650_8CsubT-4175-neg-i	-	GGGAAAGGACGTCGGACTTG	AGG	NGG	C	T	8	GTCCGACGTCCTT	TGCTGCGGTGCCTCAA	16	TGCTGCGGTGCCTCAAGTCCGACGTCCTT	0.62	4175-79-pos	+	CTTGTTCTCTGCAGATGCCT	TGG	NGG	79	Transition
SMARCAL1	4178	73.1537	66.9845	chr2-217340038-217340038_5GsubA-4178-pos-i	+	GCTCCACCTCATCAGCTGAG	CGG	NGG	G	A	5	CACCTCATCAGCT	GAGCAGGAGGACCTGT	16	ACAGGTCCTCCTGCTCAGCTGATGAGGTG	0.54	4178-54-neg	-	GGCAGCGGTGATGGACAGCA	CGG	NGG	54	Transition
SMARCAL1	4178	80.0983	66.9845	chr2-217340038-217340038_1GsubA-4178-pos-i	+	CACCTCATCAGCTGAGCGGG	AGG	NGG	G	A	1	TCATCAGCTGAGC	AGGAGGACCTGTGCCA	16	TGGCACAGGTCCTCCTGCTCAGCTGATGA	0.54	4178-54-neg	-	GGCAGCGGTGATGGACAGCA	CGG	NGG	54	Transition
SMARCAL1	4178	70.1287	81.7378	chr2-217340038-217340038_13GsubA-4178-neg-i	-	ACAGTTGGAACTGCTGGCAC	AGG	NGG	G	A	13	CCAGCAGTTCCAA	AGCAGGAGGACCTGTG	16	AGCAGGAGGACCTGTGCCAGCAGTTCCAA	0.54	4178-90-pos	+	GGTTTGCTGAGAAGCCCCCG	GGG	NGG	90	Transition
ZNF142	627545	61.8708	81.3437	chr2-219508064-219508064_15GsubA-627545-pos-i	+	GACACATCAGGCTGGGTCTG	GGG	NGG	G	A	15	CATCAGGCTGGGT	CTGGGGGGTCCCTCAT	16	ATGAGGGACCCCCCAGACCCAGCCTGATG	0.62	627545-45-neg	-	CTCCTCTATTACCTCTCACG	TGG	NGG	45	Transition
ZNF142	627545	NA	81.3437	chr2-219508064-219508064_14GsubA-627545-pos-i	+	ACACATCAGGCTGGGTCTGG	GGG	NGG	G	A	14	ATCAGGCTGGGTC	TGGGGGGTCCCTCATT	16	AATGAGGGACCCCCCAGACCCAGCCTGAT	0.62	627545-45-neg	-	CTCCTCTATTACCTCTCACG	TGG	NGG	45	Transition
ZNF142	627545	56.9356	81.3437	chr2-219508064-219508064_13GsubA-627545-pos-i	+	CACATCAGGCTGGGTCTGGG	GGG	NGG	G	A	13	TCAGGCTGGGTCT	GGGGGGTCCCTCATTT	16	AAATGAGGGACCCCCCAGACCCAGCCTGA	0.62	627545-45-neg	-	CTCCTCTATTACCTCTCACG	TGG	NGG	45	Transition
BCS1L	6168	95.8971	89.1869	chr2-219525843-219525843_2CsubT-6168-neg-i	-	GTGTGATCATGTAATGGCGC	CGG	NGG	C	T	2	CCATTACATGATC	TGGTGGCATTCCGGTG	16	TGGTGGCATTCCGGTGCCATTACATGATC	0.38	6168-89-pos	+	CTGAAGGACAATCCCTACTT	TGG	NGG	89	Transition
BCS1L	6167	96.9332	89.8213	chr2-219525942-219525942_2AsubG-6167-neg-i	-	GGTACGAAGTCTCGACACTG	AGG	NGG	A	G	2	TGTCGAGACTTCG	GTACTCAGCACCTCGG	16	GTACTCAGCACCTCGGTGTCGAGACTTCG	0.54	6167-84-pos	+	GCGCCATTACATGATCACAC	TGG	NGG	84	Transition
BCS1L	6170	91.5905	86.2136	chr2-219526569-219526569_15GsubA-6170-pos-i	+	GGCTCTGAATGGCGTCCCTT	TGG	NGG	G	A	15	CTGAATGGCGTCC	CTTTGGCTATCCACAC	16	GTGTGGATAGCCAAAGGGACGCCATTCAG	0.62	6170-55-neg	-	CCTGGACGTCTCTGACAATT	CGG	NGG	55	Transition
BCS1L	6170	93.0726	83.1312	chr2-219526569-219526569_7GsubA-6170-neg-i	-	CAGAATTCAGTGGTCGCCGG	CGG	NGG	G	A	7	GCGACCACTGAAT	GCTATCCACACCGCCG	16	GCTATCCACACCGCCGGCGACCACTGAAT	0.54	6170-70-pos	+	TCGAGAGCTAGCCTTGCAGC	AGG	NGG	70	Transition
BCS1L	6170	89.073	83.1312	chr2-219526569-219526569_10GsubA-6170-neg-i	-	CCACAGAATTCAGTGGTCGC	CGG	NGG	G	A	10	ACCACTGAATTCT	ATCCACACCGCCGGCG	16	ATCCACACCGCCGGCGACCACTGAATTCT	0.38	6170-70-pos	+	TCGAGAGCTAGCCTTGCAGC	AGG	NGG	70	Transition
BCS1L	374395	77.9422	86.7589	chr2-219526619-219526619_12CsubT-374395-pos-i	+	TGTGGTTCTACAACAGGGTC	TGG	NGG	C	T	12	GTTCTACAACAGG	GTCTGGCTGACTGAAT	16	ATTCAGTCAGCCAGACCCTGTTGTAGAAC	0.46	374395-41-neg	-	CTCTGTCAGTGTACCACTTG	GGG	NGG	41	Transition
BCS1L	374395	86.2136	79.6145	chr2-219526619-219526619_5CsubT-374395-neg-i	-	CCTGGACGTCTCTGACAATT	CGG	NGG	C	T	5	TGTCAGAGACGTC	GTCTGGCTGACTGAAT	16	GTCTGGCTGACTGAATTGTCAGAGACGTC	0.54	374395-87-pos	+	GACCGTGATGTACACAGCTG	TGG	NGG	87	Transition
BCS1L	6166	80.3716	75.6899	chr2-219527906-219527906_3GsubA-6166-pos-i	+	AGTGGACCTGAAGGAGTACG	TGG	NGG	G	A	3	GACCTGAAGGAGT	ACATGGGCTACTGCTC	16	GAGCAGTAGCCCATGTACTCCTTCAGGTC	0.54	6166-44-neg	-	CCTGCCCTGGATAGAACCTC	TGG	NGG	44	Transition
BCS1L	6166	89.747	75.6899	chr2-219527906-219527906_2GsubA-6166-pos-i	+	GTGGACCTGAAGGAGTACGT	GGG	NGG	G	A	2	ACCTGAAGGAGTA	CATGGGCTACTGCTCA	16	TGAGCAGTAGCCCATGTACTCCTTCAGGT	0.46	6166-44-neg	-	CCTGCCCTGGATAGAACCTC	TGG	NGG	44	Transition
CYP27A1	598129	78.8796	55.204	chr2-219674298-219674298_2AsubG-598129-neg-i	-	TTGGCCTTGTAAAGCACCTG	TGG	NGG	A	G	2	GTGCTTTACAAGG	TGATTGAACTCCACGG	16	TGATTGAACTCCACGGGTGCTTTACAAGG	0.46	598129-56-pos	+	CCTCACCTCATCTCCTGTCC	TGG	NGG	56	Transition
CYP27A1	65999	96.9015	84.4835	chr2-219674443-219674443_14GsubA-65999-pos-i	+	GTACCCAGTACGGAACGACA	TGG	NGG	G	A	14	CCAGTACGGAACG	ACATGGAGCTATGAAA	16	TTTCATAGCTCCATGTCGTTCCGTACTGG	0.62	65999-43-neg	-	GCCCCAGCTCACGTGGTGAA	CGG	NGG	43	Transition
CYP27A1	65999	90.879	84.4835	chr2-219674443-219674443_6GsubA-65999-pos-i	+	TACGGAACGACATGGAGCTA	TGG	NGG	G	A	6	GAACGACATGGAG	CTATGAAAGGAGCACC	16	GGTGCTCCTTTCATAGCTCCATGTCGTTC	0.54	65999-43-neg	-	GCCCCAGCTCACGTGGTGAA	CGG	NGG	43	Transition
CYP27A1	65999	77.4003	84.4835	chr2-219674443-219674443_2GsubA-65999-pos-i	+	GAACGACATGGAGCTATGGA	AGG	NGG	G	A	2	GACATGGAGCTAT	GAAAGGAGCACCGGGA	16	TCCCGGTGCTCCTTTCATAGCTCCATGTC	0.46	65999-43-neg	-	GCCCCAGCTCACGTGGTGAA	CGG	NGG	43	Transition
CYP27A1	65868	87.5892	66.3427	chr2-219674477-219674477_5GsubA-65868-pos-i	+	GACCAGCACGACCTGACCTA	TGG	NGG	G	A	5	AGCACGACCTGAC	CTATAGGCCGTTCACC	16	GGTGAACGGCCTATAGGTCAGGTCGTGCT	0.62	65868-52-neg	-	TCTTTCGCCCTGGCCCTCTG	GGG	NGG	52	Transition
CYP27A1	65868	84.4835	81.2278	chr2-219674477-219674477_9GsubA-65868-neg-i	-	GCCCCAGCTCACGTGGTGAA	CGG	NGG	G	A	9	ACCACGTGAGCTG	GACCTATAGGCCGTTC	16	GACCTATAGGCCGTTCACCACGTGAGCTG	0.62	65868-82-pos	+	CGCTCTTGGAGCAAGTGATG	CGG	NGG	82	Transition
CYP27A1	4264	87.5892	66.3427	chr2-219674478-219674478_6GsubA-4264-pos-i	+	GACCAGCACGACCTGACCTA	TGG	NGG	G	A	6	AGCACGACCTGAC	CTATGAGCCGTTCACC	16	GGTGAACGGCTCATAGGTCAGGTCGTGCT	0.62	4264-51-neg	-	TCTTTCGCCCTGGCCCTCTG	GGG	NGG	51	Transition
CYP27A1	4264	84.4835	81.2278	chr2-219674478-219674478_8GsubA-4264-neg-i	-	GCCCCAGCTCACGTGGTGAA	CGG	NGG	G	A	8	ACCACGTGAGCTG	GACCTATGAGCCGTTC	16	GACCTATGAGCCGTTCACCACGTGAGCTG	0.62	4264-83-pos	+	CGCTCTTGGAGCAAGTGATG	CGG	NGG	83	Transition
CYP27A1	65873	76.4329	89.7826	chr2-219676973-219676973_5CsubT-65873-neg-i	-	GCAACCGCTGGTTCAGAGCC	TGG	NGG	C	T	5	TCTGAACCAGCGG	ACCAGCTGCGCTAGGC	16	ACCAGCTGCGCTAGGCTCTGAACCAGCGG	0.62	65873-69-pos	+	CCTTAATTGAACCCCCATAG	AGG	NGG	69	Transition
CYP27A1	65891	83.1616	82.9623	chr2-219677319-219677319_15CsubT-65891-neg-i	-	ACGAAGGTCACGGTGTCCTC	GGG	NGG	C	T	15	GACACCGTGACCT	GTGATCCATCCCCGAG	16	GTGATCCATCCCCGAGGACACCGTGACCT	0.62	65891-87-pos	+	CTCCTGGATTCCATATGTCC	TGG	NGG	87	Transition
CYP27A1	65899	73.4239	87.8967	chr2-219677407-219677407_13GsubA-65899-neg-i	-	GCTTCCAGAAAGGCAGCACG	GGG	NGG	G	A	13	GCTGCCTTTCTGG	AGTAGACTCGCCCCGT	16	AGTAGACTCGCCCCGTGCTGCCTTTCTGG	0.62	65899-79-pos	+	CCTGCAGCGATCCATCCCCG	AGG	NGG	79	Transition
CYP27A1	65899	62.6434	87.8967	chr2-219677407-219677407_14GsubA-65899-neg-i	-	CGCTTCCAGAAAGGCAGCAC	GGG	NGG	G	A	14	CTGCCTTTCTGGA	GTAGACTCGCCCCGTG	16	GTAGACTCGCCCCGTGCTGCCTTTCTGGA	0.54	65899-79-pos	+	CCTGCAGCGATCCATCCCCG	AGG	NGG	79	Transition
CYP27A1	65899	58.7678	87.8967	chr2-219677407-219677407_15GsubA-65899-neg-i	-	TCGCTTCCAGAAAGGCAGCA	CGG	NGG	G	A	15	TGCCTTTCTGGAA	TAGACTCGCCCCGTGC	16	TAGACTCGCCCCGTGCTGCCTTTCTGGAA	0.46	65899-79-pos	+	CCTGCAGCGATCCATCCCCG	AGG	NGG	79	Transition
CYP27A1	65902	87.4062	86.3891	chr2-219677436-219677436_11CsubT-65902-neg-i	-	AGATGGCATTCCAACCATCC	AGG	NGG	C	T	11	TGGTTGGAATGCC	GGAAGTGATACCTGGA	16	GGAAGTGATACCTGGATGGTTGGAATGCC	0.54	65902-80-pos	+	GTGACCTTCGTCAGATCCAT	CGG	NGG	80	Transition
CYP27A1	4256	51.3282	55.7781	chr2-219677646-219677646_4GsubA-4256-pos-i	+	TCTTCTCTGTTGCTTTCACA	GGG	NGG	G	A	4	CTCTGTTGCTTTC	ACAAGGAAGAAGCTGA	16	TCAGCTTCTTCCTTGTGAAAGCAACAGAG	0.46	4256-46-neg	-	TGGCCCTGCTGCCTGCAGTT	GGG	NGG	46	Transition
CYP27A1	502269	85.5331	74.7507	chr2-219677688-219677688_12CsubT-502269-pos-i	+	TGATGAGAAGCTCGAAGATA	TGG	NGG	C	T	12	GAGAAGCTCGAAG	ATATGGAGGCCTAACT	16	AGTTAGGCCTCCATATCTTCGAGCTTCTC	0.54	502269-50-neg	-	CACTGGCCAGTAAGAAGTGC	AGG	NGG	50	Transition
CYP27A1	502269	74.5656	74.7507	chr2-219677688-219677688_9CsubT-502269-pos-i	+	TGAGAAGCTCGAAGATATGG	AGG	NGG	C	T	9	AAGCTCGAAGATA	TGGAGGCCTAACTGCA	16	TGCAGTTAGGCCTCCATATCTTCGAGCTT	0.38	502269-50-neg	-	CACTGGCCAGTAAGAAGTGC	AGG	NGG	50	Transition
CYP27A1	65827	86.5252	82.8801	chr2-219678787-219678787_7AsubG-65827-pos-i	+	GGCCCTGTACCACCTCTCAA	AGG	NGG	A	G	7	CTGTACCACCTCT	CAAAGGGCCCTGAGAT	16	ATCTCAGGGCCCTTTGAGAGGTGGTACAG	0.54	65827-53-neg	-	TGCTGGGGCACTTGCCCGGC	TGG	NGG	53	Transition
CYP27A1	554665	66.2926	82.8801	chr2-219678798-219678798_3CsubT-554665-pos-i	+	CTCAAAGGACCCTGAGATCC	AGG	NGG	C	T	3	AAGGACCCTGAGA	TCTAGGAGGCCTTGCA	16	TGCAAGGCCTCCTAGATCTCAGGGTCCTT	0.54	554665-42-neg	-	TGCTGGGGCACTTGCCCGGC	TGG	NGG	42	Transition
CYP27A1	554665	81.8812	92.6607	chr2-219678798-219678798_13CsubT-554665-neg-i	-	ACCCACCACTTCCTCGTGCA	AGG	NGG	C	T	13	ACGAGGAAGTGGT	ATCTAGGAGGCCTTGC	16	ATCTAGGAGGCCTTGCACGAGGAAGTGGT	0.54	554665-40-pos	+	AGACATCCAACACGCTGACA	TGG	NGG	40	Transition
CYP27A1	500370	72.2073	57.5307	chr2-219679102-219679102_13GsubA-500370-neg-i	-	GGGAGTTTGTGGGGACCACA	GGG	NGG	G	A	13	GGTCCCCACAAAC	GCAATCTCTACCCTGT	16	GCAATCTCTACCCTGTGGTCCCCACAAAC	0.62	500370-85-pos	+	GGCTAGTGACAAGGATGAGA	TGG	NGG	85	Transition
CYP27A1	65838	70.4261	42.3361	chr2-219679131-219679131_4CsubT-65838-pos-i	+	CTGTGGTCCCCACAAACTCC	CGG	NGG	C	T	4	GGTCCCCACAAAC	TCCTGGATCATAGAAA	16	TTTCTATGATCCAGGAGTTTGTGGGGACC	0.62	65838-41-neg	-	CACTCACGTTCTTGGGGAAG	AGG	NGG	41	Transition
CYP27A1	4260	70.4261	42.3361	chr2-219679132-219679132_5GsubA-4260-pos-i	+	CTGTGGTCCCCACAAACTCC	CGG	NGG	G	A	5	GGTCCCCACAAAC	TCCCAGATCATAGAAA	16	TTTCTATGATCTGGGAGTTTGTGGGGACC	0.62	4260-40-neg	-	CACTCACGTTCTTGGGGAAG	AGG	NGG	40	Transition
CYP27A1	4259	73.6993	77.8933	chr2-219679424-219679424_11CsubT-4259-pos-i	+	GGCTCTGTGCCCTTTGGCTA	TGG	NGG	C	T	11	CTGTGCCCTTTGG	CTATGGGGTCTGGGCC	16	GGCCCAGACCCCATAGCCAAAGGGCACAG	0.62	4259-53-neg	-	TCTCCCAGCTCACCCTTGCG	AGG	NGG	53	Transition
CYP27A1	4259	79.6085	77.8933	chr2-219679424-219679424_10CsubT-4259-pos-i	+	GCTCTGTGCCCTTTGGCTAT	GGG	NGG	C	T	10	TGTGCCCTTTGGC	TATGGGGTCTGGGCCT	16	AGGCCCAGACCCCATAGCCAAAGGGCACA	0.62	4259-53-neg	-	TCTCCCAGCTCACCCTTGCG	AGG	NGG	53	Transition
CYP27A1	4259	73.3701	74.7048	chr2-219679424-219679424_14CsubT-4259-neg-i	-	GCTCTGCAATCCTGCGGCCC	AGG	NGG	C	T	14	CCGCAGGATTGCA	TCTGGGCCTGCCTGGG	16	TCTGGGCCTGCCTGGGCCGCAGGATTGCA	0.62	4259-79-pos	+	AAAGCTTCCAGCCCCACCGC	TGG	NGG	79	Transition
CYP27A1	4258	73.6993	77.8933	chr2-219679425-219679425_12GsubA-4258-pos-i	+	GGCTCTGTGCCCTTTGGCTA	TGG	NGG	G	A	12	CTGTGCCCTTTGG	CTATGGGGTCCAGGCC	16	GGCCTGGACCCCATAGCCAAAGGGCACAG	0.62	4258-52-neg	-	TCTCCCAGCTCACCCTTGCG	AGG	NGG	52	Transition
CYP27A1	4258	79.6085	77.8933	chr2-219679425-219679425_11GsubA-4258-pos-i	+	GCTCTGTGCCCTTTGGCTAT	GGG	NGG	G	A	11	TGTGCCCTTTGGC	TATGGGGTCCAGGCCT	16	AGGCCTGGACCCCATAGCCAAAGGGCACA	0.62	4258-52-neg	-	TCTCCCAGCTCACCCTTGCG	AGG	NGG	52	Transition
CYP27A1	4258	73.3701	74.7048	chr2-219679425-219679425_13GsubA-4258-neg-i	-	GCTCTGCAATCCTGCGGCCC	AGG	NGG	G	A	13	CCGCAGGATTGCA	TCCAGGCCTGCCTGGG	16	TCCAGGCCTGCCTGGGCCGCAGGATTGCA	0.62	4258-80-pos	+	AAAGCTTCCAGCCCCACCGC	TGG	NGG	80	Transition
PRKAG3	5284	72.7104	65.6679	chr2-219693284-219693284_15GsubA-5284-pos-i	+	TGCTTCTTGCTGTCCCATAG	AGG	NGG	G	A	15	TCTTGCTGTCCCA	TAGAGGGGCTGCCCAC	16	GTGGGCAGCCCCTCTATGGGACAGCAAGA	0.54	5284-54-neg	-	CCACCCTTGACTGTTCTCCC	TGG	NGG	54	Transition
PRKAG3	5284	77.3377	65.6679	chr2-219693284-219693284_14GsubA-5284-pos-i	+	GCTTCTTGCTGTCCCATAGA	GGG	NGG	G	A	14	CTTGCTGTCCCAT	AGAGGGGCTGCCCACA	16	TGTGGGCAGCCCCTCTATGGGACAGCAAG	0.54	5284-54-neg	-	CCACCCTTGACTGTTCTCCC	TGG	NGG	54	Transition
PRKAG3	5284	74.7906	65.6679	chr2-219693284-219693284_13GsubA-5284-pos-i	+	CTTCTTGCTGTCCCATAGAG	GGG	NGG	G	A	13	TTGCTGTCCCATA	GAGGGGCTGCCCACAC	16	GTGTGGGCAGCCCCTCTATGGGACAGCAA	0.46	5284-54-neg	-	CCACCCTTGACTGTTCTCCC	TGG	NGG	54	Transition
WNT10A	633837	83.579	75.5647	chr2-219747080-219747080_14GsubA-633837-pos-i	+	ACGAATGCCAACACCAATTC	AGG	NGG	G	A	14	ATGCCAACACCAA	TTCAGGGACCAGCACT	16	AGTGCTGGTCCCTGAATTGGTGTTGGCAT	0.46	633837-43-neg	-	TGAAGATGGGACTCTCATAG	GGG	NGG	43	Transition
WNT10A	633837	81.8764	75.5647	chr2-219747080-219747080_2GsubA-633837-pos-i	+	ACCAATTCAGGGACCAGCGC	TGG	NGG	G	A	2	ATTCAGGGACCAG	CACTGGAACTGCTCAA	16	TTGAGCAGTTCCAGTGCTGGTCCCTGAAT	0.54	633837-43-neg	-	TGAAGATGGGACTCTCATAG	GGG	NGG	43	Transition
WNT10A	633837	83.5597	87.8838	chr2-219747080-219747080_1GsubA-633837-neg-i	-	GGCTTGAGCAGTTCCAGCGC	TGG	NGG	G	A	1	CTGGAACTGCTCA	AATTCAGGGACCAGCA	16	AATTCAGGGACCAGCACTGGAACTGCTCA	0.54	633837-73-pos	+	GTGTGTGCGTCACCCTGATG	TGG	NGG	73	Transition
WNT10A	372548	81.5889	14.9876	chr2-219747106-219747106_12CsubT-372548-pos-i	+	GCGCTGGAACTGCTCAAGCC	TGG	NGG	C	T	12	TGGAACTGCTCAA	GCCTGGAGACTTGCAA	16	TTGCAAGTCTCCAGGCTTGAGCAGTTCCA	0.46	372548-53-neg	-	CAGGCAGGGGCAGGGGTGAG	GGG	NGG	53	Transition
CFAP65	694583	72.7057	93.5543	chr2-219888074-219888074_1CsubT-694583-neg-i	-	CTACTTCAAGCCCACCTGGG	TGG	NGG	C	T	1	AGGTGGGCTTGAA	GAGGAGCAGCCCACCT	16	GAGGAGCAGCCCACCTAGGTGGGCTTGAA	0.54	694583-61-pos	+	AGACCCTCCACTCGAACTGC	AGG	NGG	61	Transition
CFAP65	694583	71.5721	93.5543	chr2-219888074-219888074_4CsubT-694583-neg-i	-	CCTCTACTTCAAGCCCACCT	GGG	NGG	C	T	4	TGGGCTTGAAGTA	GAGCAGCCCACCTAGG	16	GAGCAGCCCACCTAGGTGGGCTTGAAGTA	0.46	694583-61-pos	+	AGACCCTCCACTCGAACTGC	AGG	NGG	61	Transition
CFAP65	694583	82.163	93.5543	chr2-219888074-219888074_5CsubT-694583-neg-i	-	GCCTCTACTTCAAGCCCACC	TGG	NGG	C	T	5	GGGCTTGAAGTAG	AGCAGCCCACCTAGGT	16	AGCAGCCCACCTAGGTGGGCTTGAAGTAG	0.54	694583-61-pos	+	AGACCCTCCACTCGAACTGC	AGG	NGG	61	Transition
CFAP65	694535	69.7224	80.7272	chr2-219890809-219890809_11GsubA-694535-pos-i	+	CAAAGCCAGCGAAATAGCTG	TGG	NGG	G	A	11	GCCAGCGAAATAG	CTGTGGCCTCATGCCC	16	GGGCATGAGGCCACAGCTATTTCGCTGGC	0.54	694535-48-neg	-	GAGCTACAGTAATATTGAGG	AGG	NGG	48	Transition
IHH	8867	81.3661	96.7313	chr2-219922341-219922341_3CsubT-8867-neg-i	-	TGTGAAGCTGCGGGTGACCG	AGG	NGG	C	T	3	TCACCCGCAGCTT	TCGTCCCAGCCCTTGG	16	TCGTCCCAGCCCTTGGTCACCCGCAGCTT	0.62	8867-86-pos	+	GTCCATACTTATTGCGGTCG	CGG	NGG	86	Transition
IHH	8869	78.5278	95.0858	chr2-219924892-219924892_4CsubT-8869-pos-i	+	CACCTGGGTCATGAGGCGGT	CGG	NGG	C	T	4	TGGGTCATGAGGC	GGTTGGCGCCTGTGTT	16	AACACAGGCGCCAACCGCCTCATGACCCA	0.62	8869-66-neg	-	TCGCAGCTCCGAGCGCTTCA	AGG	NGG	66	Transition
IHH	8869	75.7105	77.5166	chr2-219924892-219924892_11CsubT-8869-neg-i	-	TTCAAGGACGAGGAGAACAC	AGG	NGG	C	T	11	TTCTCCTCGTCCT	GCGGTTGGCGCCTGTG	16	GCGGTTGGCGCCTGTGTTCTCCTCGTCCT	0.54	8869-90-pos	+	CAGTCGAGAAAATGTGCCAG	GGG	NGG	90	Transition
IHH	8872	64.0112	31.4388	chr2-219924906-219924906_13TsubC-8872-neg-i	-	CAATCCAGACATCATCTTCA	AGG	NGG	T	C	13	AGATGATGTCTGG	TTCCCCTCGTCCTTGA	16	TTCCCCTCGTCCTTGAAGATGATGTCTGG	0.46	8872-90-pos	+	TGCCAGGGGGTGGGTAGGGC	CGG	NGG	90	Transition
IHH	8866	64.0112	42.2623	chr2-219924907-219924907_12CsubT-8866-neg-i	-	CAATCCAGACATCATCTTCA	AGG	NGG	C	T	12	AGATGATGTCTGG	TTCTTCTCGTCCTTGA	16	TTCTTCTCGTCCTTGAAGATGATGTCTGG	0.46	8866-90-pos	+	GCCAGGGGGTGGGTAGGGCC	GGG	NGG	90	Transition
IHH	8870	76.6702	63.6513	chr2-219925053-219925053_12GsubA-8870-pos-i	+	ATTGGGGCTGAACTGCTTGT	AGG	NGG	G	A	12	GGGCTGAACTGCT	TGTAGGCGAGCAGCAC	16	GTGCTGCTCGCCTACAAGCAGTTCAGCCC	0.62	8870-40-neg	-	CTGCGGGCCGGGTCGGGTGG	TGG	NGG	40	Transition
NHEJ1	982	83.0283	78.8212	chr2-220022217-220022217_2AsubG-982-pos-i	+	AAGGACTAGCTAGCATGCAG	TGG	NGG	A	G	2	ACTAGCTAGCATG	CGGTGGAAATTCCAAT	16	ATTGGAATTTCCACCGCATGCTAGCTAGT	0.46	982-51-neg	-	GGCAGATGCACTGATTCTAC	GGG	NGG	51	Transition
ABCB6	218181	60.6932	71.3869	chr2-220075521-220075521_12CsubT-218181-neg-i	-	ACAGGGTACAGGACACAGGT	GGG	NGG	C	T	12	TGTGTCCTGTACC	TCCCTGCTCGCCCACC	16	TCCCTGCTCGCCCACCTGTGTCCTGTACC	0.54	218181-71-pos	+	TCATCCAGCAGAATGATGCC	CGG	NGG	71	Transition
ABCB6	64648	89.1244	83.0527	chr2-220078032-220078032_15CsubT-64648-pos-i	+	ACGGCCCTTCTGAAAGCGAA	GGG	NGG	C	T	15	CCCTTCTGAAAGC	GAAGGGGCCCTGCTTC	16	GAAGCAGGGCCCCTTCGCTTTCAGAAGGG	0.54	64648-71-neg	-	TGTGTGGTGTTTCTCGTGCT	TGG	NGG	71	Transition
ABCB6	64648	92.1475	83.0527	chr2-220078032-220078032_14CsubT-64648-pos-i	+	CGGCCCTTCTGAAAGCGAAG	GGG	NGG	C	T	14	CCTTCTGAAAGCG	AAGGGGCCCTGCTTCA	16	TGAAGCAGGGCCCCTTCGCTTTCAGAAGG	0.54	64648-71-neg	-	TGTGTGGTGTTTCTCGTGCT	TGG	NGG	71	Transition
ABCB6	64648	73.5334	19.1908	chr2-220078032-220078032_6CsubT-64648-neg-i	-	TTCCAGGTGAAGGACCTTCC	TGG	NGG	C	T	6	AGGTCCTTCACCT	GGGCCCTGCTTCAGGA	16	GGGCCCTGCTTCAGGAAGGTCCTTCACCT	0.54	64648-86-pos	+	GGAAAAGCAAAGGAAGCAAA	AGG	NGG	86	Transition
ABCB6	64647	55.2942	55.2151	chr2-220082888-220082888_9TsubC-64647-pos-i	+	GCCCTTGCCCACCACCACTG	TGG	NGG	T	C	9	TTGCCCACCACCA	CTGTGGGCCGTTCCAA	16	TTGGAACGGCCCACAGTGGTGGTGGGCAA	0.62	64647-45-neg	-	TCTCCTGCTCCTCTGGACTG	TGG	NGG	45	Transition
ABCB6	30483	74.2178	76.6949	chr2-220083227-220083227_15CsubT-30483-neg-i	-	GGCTCTTCCCTGCAGACGCC	GGG	NGG	C	T	15	GTCTGCAGGGAAG	GTGGGCCGCTCCCGGC	16	GTGGGCCGCTCCCGGCGTCTGCAGGGAAG	0.62	30483-76-pos	+	GGGCAGCGCCGCCTGAAGTG	TGG	NGG	76	Transition
TUBA4A	180183	65.5511	42.0538	chr2-220115462-220115462_4CsubT-180183-pos-i	+	CCTTGGGCACCACATCTCCA	CGG	NGG	C	T	4	GGGCACCACATCT	CCATGGTACAGCAGGC	16	GCCTGCTGTACCATGGAGATGTGGTGCCC	0.62	180183-41-neg	-	AGATGGTAAAGTGTGATCCC	CGG	NGG	41	Transition
TUBA4A	180182	65.5511	42.0538	chr2-220115463-220115463_5GsubA-180182-pos-i	+	CCTTGGGCACCACATCTCCA	CGG	NGG	G	A	5	GGGCACCACATCT	CCACAGTACAGCAGGC	16	GCCTGCTGTACTGTGGAGATGTGGTGCCC	0.62	180182-40-neg	-	AGATGGTAAAGTGTGATCCC	CGG	NGG	40	Transition
TUBA4A	180185	87.8955	21.9269	chr2-220115778-220115778_5GsubA-180185-pos-i	+	GGCGCTCGATGTCTAGGTTG	CGG	NGG	G	A	5	CTCGATGTCTAGG	TTGCAGCGGCAGATGT	16	ACATCTGCCGCTGCAACCTAGACATCGAG	0.54	180185-63-neg	-	CCTGACCACCCACACCACCC	TGG	NGG	63	Transition
TUBA4A	180185	73.7798	21.9269	chr2-220115778-220115778_2GsubA-180185-pos-i	+	GCTCGATGTCTAGGTTGCGG	CGG	NGG	G	A	2	GATGTCTAGGTTG	CAGCGGCAGATGTCAT	16	ATGACATCTGCCGCTGCAACCTAGACATC	0.46	180185-63-neg	-	CCTGACCACCCACACCACCC	TGG	NGG	63	Transition
DNAJB2	246691	68.1955	92.0015	chr2-220149353-220149353_5GsubA-246691-pos-i	+	ATGGTGGCTGTGACTCTTGC	AGG	NGG	G	A	5	TGGCTGTGACTCT	TGCAAGTGTCCCAGAT	16	ATCTGGGACACTTGCAAGAGTCACAGCCA	0.54	246691-44-neg	-	CTGACGGCTGCTGCTCGCGA	CGG	NGG	44	Transition
DNAJB2	246691	70.9959	68.4585	chr2-220149353-220149353_11GsubA-246691-neg-i	-	AGCCCAGTGCCAGGTCATCT	GGG	NGG	G	A	11	TGACCTGGCACTG	TTGCAAGTGTCCCAGA	16	TTGCAAGTGTCCCAGATGACCTGGCACTG	0.62	246691-89-pos	+	TCCAAATAAGAGACTCTAAG	TGG	NGG	89	Transition
DES	411124	44.9266	96.8269	chr2-220283578-220283578_12CsubT-411124-pos-i	+	CATCGAGAAGGTGCGCTTCC	TGG	NGG	C	T	12	GAGAAGGTGCGCT	TCCTGGAGCAGTAGAA	16	TTCTACTGCTCCAGGAAGCGCACCTTCTC	0.62	411124-47-neg	-	CGGCCACTCGCGTCGGCTCG	CGG	NGG	47	Transition
DES	201722	85.9095	51.0851	chr2-220284872-220284872_5CsubT-201722-neg-i	-	AAAGAAGGGCACTCACCGCT	CGG	NGG	C	T	5	GGTGAGTGCCCTT	TGGCTGCCTTCTGAGC	16	TGGCTGCCTTCTGAGCGGTGAGTGCCCTT	0.62	201722-61-pos	+	TCTTTCTGTCTGTCCCACCC	AGG	NGG	61	Transition
DES	66419	51.8829	94.3166	chr2-220285071-220285071_15AsubG-66419-neg-i	-	CCCAGTGACCCCAGGAAGAG	GGG	NGG	A	G	15	TTCCTGGGGTCAC	TGTACCTTGGCCCCTC	16	TGTACCTTGGCCCCTCTTCCTGGGGTCAC	0.62	66419-68-pos	+	TACTCTAGCTCGCATTGACC	TGG	NGG	68	Transition
DES	66393	96.7281	87.7996	chr2-220286147-220286147_4TsubC-66393-pos-i	+	CCAGGACAACATTGCGCGCC	TGG	NGG	T	C	4	GACAACATTGCGC	GCCCGGAGGAGGAAAT	16	ATTTCCTCCTCCGGGCGCGCAATGTTGTC	0.54	66393-42-neg	-	CTGGTACTCGCGCAGATGGC	GGG	NGG	42	Transition
DES	66393	72.2244	84.7758	chr2-220286147-220286147_4TsubC-66393-neg-i	-	GGTGCCGGATTTCCTCCTCC	AGG	NGG	T	C	4	GGAGGAAATCCGG	ACATTGCGCGCCCGGA	16	ACATTGCGCGCCCGGAGGAGGAAATCCGG	0.62	66393-74-pos	+	TGCAGAACGATTCCCTGATG	AGG	NGG	74	Transition
DES	16826	51.2848	87.1818	chr2-220286254-220286254_1CsubT-16826-neg-i	-	TCCCTCCAGCAGCTTCCGGT	AGG	NGG	C	T	1	GGAAGCTGCTGGA	GAGATTGCCACCTACT	16	GAGATTGCCACCTACTGGAAGCTGCTGGA	0.62	16826-87-pos	+	GGAGGAAATCCGGCACCTCA	AGG	NGG	87	Transition
DES	66398	37.9844	50.4235	chr2-220286275-220286275_15GsubA-66398-pos-i	+	TGCCACCTACCGGAAGCTGC	TGG	NGG	G	A	15	ACCTACCGGAAGC	TGCTGGAGGGAGAGAA	16	TTCTCTCCCTCCAGCAGCTTCCGGTAGGT	0.62	66398-64-neg	-	GAGCCTCCTGGGGACAGAAA	TGG	NGG	64	Transition
DES	66398	17.0034	50.4235	chr2-220286275-220286275_11GsubA-66398-pos-i	+	ACCTACCGGAAGCTGCTGGA	GGG	NGG	G	A	11	ACCGGAAGCTGCT	GGAGGGAGAGAAGAGC	16	GCTCTTCTCTCCCTCCAGCAGCTTCCGGT	0.62	66398-64-neg	-	GAGCCTCCTGGGGACAGAAA	TGG	NGG	64	Transition
DES	39718	67.7467	NA	chr2-220288509-220288509_5CsubT-39718-neg-i	-	GGGCAGAGTAGGTCTGGATG	GGG	NGG	C	T	5	CCAGACCTACTCT	GGATCAATCTCTCCAT	16	GGATCAATCTCTCCATCCAGACCTACTCT	0.54	39718-85-pos	+	GCCTCGGCCTTTCAAAGTGC	TGG	NGG	85	Transition
DES	39718	69.2327	NA	chr2-220288509-220288509_6CsubT-39718-neg-i	-	AGGGCAGAGTAGGTCTGGAT	GGG	NGG	C	T	6	CAGACCTACTCTG	GATCAATCTCTCCATC	16	GATCAATCTCTCCATCCAGACCTACTCTG	0.54	39718-85-pos	+	GCCTCGGCCTTTCAAAGTGC	TGG	NGG	85	Transition
DES	39718	44.6352	NA	chr2-220288509-220288509_7CsubT-39718-neg-i	-	GAGGGCAGAGTAGGTCTGGA	TGG	NGG	C	T	7	AGACCTACTCTGC	ATCAATCTCTCCATCC	16	ATCAATCTCTCCATCCAGACCTACTCTGC	0.54	39718-85-pos	+	GCCTCGGCCTTTCAAAGTGC	TGG	NGG	85	Transition
DES	39718	73.3601	NA	chr2-220288509-220288509_11CsubT-39718-neg-i	-	AGTTGAGGGCAGAGTAGGTC	TGG	NGG	C	T	11	CTACTCTGCCCTC	ATCTCTCCATCCAGAC	16	ATCTCTCCATCCAGACCTACTCTGCCCTC	0.62	39718-85-pos	+	GCCTCGGCCTTTCAAAGTGC	TGG	NGG	85	Transition
DES	56823	69.8959	71.8698	chr2-220290383-220290383_11AsubG-56823-neg-i	-	AGAACCCCTTTGCTCAGGGC	TGG	NGG	A	G	11	CTGAGCAAAGGGG	GTTACGGAAACCAGCC	16	GTTACGGAAACCAGCCCTGAGCAAAGGGG	0.62	56823-83-pos	+	TGCTAGGGCTCTGCCCAATG	TGG	NGG	83	Transition
DES	16834	63.3845	82.8268	chr2-220290421-220290421_13CsubT-16834-pos-i	+	CCCTGAGCAAAGGGGTTCTG	AGG	NGG	C	T	13	GAGCAAAGGGGTT	CTGAGGTCCATATCAA	16	TTGATATGGACCTCAGAACCCCTTTGCTC	0.54	16834-73-neg	-	CATAGCCCCCACCAAGGGTA	AGG	NGG	73	Transition
DES	16834	86.7511	65.3612	chr2-220290421-220290421_1CsubT-16834-neg-i	-	TCATCACCGTCTTCTTGGTA	TGG	NGG	C	T	1	CAAGAAGACGGTG	GTTCTGAGGTCCATAT	16	GTTCTGAGGTCCATATCAAGAAGACGGTG	0.54	16834-81-pos	+	GCCCCTGGTATAGCCCAGCC	TGG	NGG	81	Transition
DES	16834	78.3849	65.3612	chr2-220290421-220290421_6CsubT-16834-neg-i	-	CTTGATCATCACCGTCTTCT	TGG	NGG	C	T	6	AGACGGTGATGAT	GAGGTCCATATCAAGA	16	GAGGTCCATATCAAGAAGACGGTGATGAT	0.46	16834-81-pos	+	GCCCCTGGTATAGCCCAGCC	TGG	NGG	81	Transition
DES	66402	89.8593	70.8096	chr2-220290456-220290456_3CsubT-66402-pos-i	+	GATCAAGACCATCGAGACAC	GGG	NGG	C	T	3	AAGACCATCGAGA	CATGGGATGGGGAGGT	16	ACCTCCCCATCCCATGTCTCGATGGTCTT	0.46	66402-43-neg	-	ACATCCATAGCCCCCACCAA	GGG	NGG	43	Transition
SPEG	144078	82.5726	81.9731	chr2-220338454-220338454_2CsubT-144078-pos-i	+	CATGTGTCCCCTAGCTGCCG	AGG	NGG	C	T	2	TGTCCCCTAGCTG	CTGAGGGGCCCTCCTA	16	TAGGAGGGCCCCTCAGCAGCTAGGGGACA	0.62	144078-50-neg	-	AGTACTGGTCATCATCTGGC	TGG	NGG	50	Transition
SPEG	144077	64.8856	52.9886	chr2-220348882-220348882_4CsubT-144077-neg-i	-	CGCTAGGGTTTGCAGGGCCT	GGG	NGG	C	T	4	CCCTGCAAACCCT	GCACCACCCCCCTAGG	16	GCACCACCCCCCTAGGCCCTGCAAACCCT	0.62	144077-60-pos	+	ACCCCAGCCTGCCCAAGACA	AGG	NGG	60	Transition
GMPPA	88693	74.7942	95.3603	chr2-220368860-220368860_6GsubA-88693-pos-i	+	ATCAGTGACATCATCAACTG	CGG	NGG	G	A	6	GTGACATCATCAA	CTGCGACATCTACCTC	16	GAGGTAGATGTCGCAGTTGATGATGTCAC	0.38	88693-55-neg	-	GCCCATCCTGCTGATTACGC	TGG	NGG	55	Transition
GMPPA	446258	55.9836	94.9945	chr2-220370278-220370278_9GsubA-446258-neg-i	-	GTTAGGAATTGGGGCAGGCT	GGG	NGG	G	A	9	CTGCCCCAATTCC	ATCCGAGATACCCAGC	16	ATCCGAGATACCCAGCCTGCCCCAATTCC	0.62	446258-61-pos	+	CCTCTACCTGAGCCGATACC	AGG	NGG	61	Transition
GMPPA	446258	47.9279	94.9945	chr2-220370278-220370278_10GsubA-446258-neg-i	-	GGTTAGGAATTGGGGCAGGC	TGG	NGG	G	A	10	TGCCCCAATTCCT	TCCGAGATACCCAGCC	16	TCCGAGATACCCAGCCTGCCCCAATTCCT	0.54	446258-61-pos	+	CCTCTACCTGAGCCGATACC	AGG	NGG	61	Transition
GMPPA	446258	57.6217	94.9945	chr2-220370278-220370278_14GsubA-446258-neg-i	-	CAAAGGTTAGGAATTGGGGC	AGG	NGG	G	A	14	CCAATTCCTAACC	AGATACCCAGCCTGCC	16	AGATACCCAGCCTGCCCCAATTCCTAACC	0.46	446258-61-pos	+	CCTCTACCTGAGCCGATACC	AGG	NGG	61	Transition
OBSL1	429882	89.0095	79.7354	chr2-220431654-220431654_11GsubA-429882-neg-i	-	CGGTACCGTATAGAGCAGAA	GGG	NGG	G	A	11	TGCTCTATACGGT	GTGCTACAGACCCTTC	16	GTGCTACAGACCCTTCTGCTCTATACGGT	0.46	429882-73-pos	+	GGCAGCTGAGTCCTGCACGC	CGG	NGG	73	Transition
OBSL1	429882	94.5334	79.7354	chr2-220431654-220431654_12GsubA-429882-neg-i	-	GCGGTACCGTATAGAGCAGA	AGG	NGG	G	A	12	GCTCTATACGGTA	TGCTACAGACCCTTCT	16	TGCTACAGACCCTTCTGCTCTATACGGTA	0.46	429882-73-pos	+	GGCAGCTGAGTCCTGCACGC	CGG	NGG	73	Transition
OBSL1	1049	66.3248	83.9845	chr2-220432509-220432509_14GsubA-1049-neg-i	-	ATGCATGCCCTGGTCCTTCC	AGG	NGG	G	A	14	AGGACCAGGGCAT	TCAGGTGACCCCTGGA	16	TCAGGTGACCCCTGGAAGGACCAGGGCAT	0.62	1049-47-pos	+	CTCTGAGAAGCGTAGTGGTA	CGG	NGG	47	Transition
PAX3	280007	85.2963	76.6184	chr2-223096805-223096805_5GsubA-280007-pos-i	+	TGGGCAACAGTACCTGTACT	CGG	NGG	G	A	5	CAACAGTACCTGT	ACTCAGGCCTCGGTGA	16	TCACCGAGGCCTGAGTACAGGTACTGTTG	0.46	280007-42-neg	-	TTACCCTGACATTTATACTA	GGG	NGG	42	Transition
PAX3	280007	87.6768	57.1791	chr2-223096805-223096805_9GsubA-280007-neg-i	-	CCAGAGGGCGAAGCTCACCG	AGG	NGG	G	A	9	TGAGCTTCGCCCT	TGTACTCAGGCCTCGG	16	TGTACTCAGGCCTCGGTGAGCTTCGCCCT	0.62	280007-50-pos	+	ATGCTTGTTTGTTTCCTGTC	TGG	NGG	50	Transition
PAX3	228387	66.2254	80.9819	chr2-223096921-223096921_12CsubT-228387-pos-i	+	CTCCAGCTGTTCTGCTGTGA	AGG	NGG	C	T	12	AGCTGTTCTGCTG	TGAAGGTGGTTTGGCT	16	AGCCAAACCACCTTCACAGCAGAACAGCT	0.54	228387-63-neg	-	TCAGCACCCCAATCAGATGA	AGG	NGG	63	Transition
PAX3	228387	49.6652	80.9819	chr2-223096921-223096921_9CsubT-228387-pos-i	+	CAGCTGTTCTGCTGTGAAGG	TGG	NGG	C	T	9	TGTTCTGCTGTGA	AGGTGGTTTGGCTTCT	16	AGAAGCCAAACCACCTTCACAGCAGAACA	0.46	228387-63-neg	-	TCAGCACCCCAATCAGATGA	AGG	NGG	63	Transition
PAX3	228387	70.4261	80.9819	chr2-223096921-223096921_4CsubT-228387-pos-i	+	GTTCTGCTGTGAAGGTGGTT	CGG	NGG	C	T	4	TGCTGTGAAGGTG	GTTTGGCTTCTGCGCT	16	AGCGCAGAAGCCAAACCACCTTCACAGCA	0.54	228387-63-neg	-	TCAGCACCCCAATCAGATGA	AGG	NGG	63	Transition
PAX3	503680	66.2254	80.9819	chr2-223096922-223096922_13GsubA-503680-pos-i	+	CTCCAGCTGTTCTGCTGTGA	AGG	NGG	G	A	13	AGCTGTTCTGCTG	TGAAGGTGGTTCAGCT	16	AGCTGAACCACCTTCACAGCAGAACAGCT	0.54	503680-62-neg	-	TCAGCACCCCAATCAGATGA	AGG	NGG	62	Transition
PAX3	503680	49.6652	80.9819	chr2-223096922-223096922_10GsubA-503680-pos-i	+	CAGCTGTTCTGCTGTGAAGG	TGG	NGG	G	A	10	TGTTCTGCTGTGA	AGGTGGTTCAGCTTCT	16	AGAAGCTGAACCACCTTCACAGCAGAACA	0.46	503680-62-neg	-	TCAGCACCCCAATCAGATGA	AGG	NGG	62	Transition
PAX3	503680	70.4261	80.9819	chr2-223096922-223096922_5GsubA-503680-pos-i	+	GTTCTGCTGTGAAGGTGGTT	CGG	NGG	G	A	5	TGCTGTGAAGGTG	GTTCAGCTTCTGCGCT	16	AGCGCAGAAGCTGAACCACCTTCACAGCA	0.54	503680-62-neg	-	TCAGCACCCCAATCAGATGA	AGG	NGG	62	Transition
PAX3	4216	79.8345	76.098	chr2-223161750-223161750_8AsubG-4216-pos-i	+	GACGTATGGAGCCAGTCTCC	TGG	NGG	A	G	8	TATGGAGCCAGTC	TCCTGGTGCCTGCACA	16	TGTGCAGGCACCAGGAGACTGGCTCCATA	0.54	4216-70-neg	-	AGATGGCCCACCACGGCATC	CGG	NGG	70	Transition
PAX3	4216	81.5914	72.4478	chr2-223161750-223161750_7AsubG-4216-neg-i	-	GCGTCTCCAAGATCCTGTGC	AGG	NGG	A	G	7	CAGGATCTTGGAG	TCTCCTGGTGCCTGCA	16	TCTCCTGGTGCCTGCACAGGATCTTGGAG	0.54	4216-90-pos	+	CAACACAGGGGACCACAGTC	TGG	NGG	90	Transition
PAX3	4212	66.903	76.098	chr2-223161767-223161767_13GsubA-4212-pos-i	+	CAGTCTCCTGGTACCTGCAC	AGG	NGG	G	A	13	CTCCTGGTACCTG	CACAGGATCTTGAAGA	16	TCTTCAAGATCCTGTGCAGGTACCAGGAG	0.62	4212-53-neg	-	AGATGGCCCACCACGGCATC	CGG	NGG	53	Transition
PAX3	4212	73.3714	76.098	chr2-223161767-223161767_6GsubA-4212-pos-i	+	CTGGTACCTGCACAGGATCT	TGG	NGG	G	A	6	TACCTGCACAGGA	TCTTGAAGACGCAGCC	16	GGCTGCGTCTTCAAGATCCTGTGCAGGTA	0.54	4212-53-neg	-	AGATGGCCCACCACGGCATC	CGG	NGG	53	Transition
PAX3	4206	79.2793	74.0766	chr2-223161869-223161869_12GsubA-4206-pos-i	+	GATCTTGTGGCGGATGTGGT	TGG	NGG	G	A	12	TTGTGGCGGATGT	GGTTGGGCAGCAGCCT	16	AGGCTGCTGCCCAACCACATCCGCCACAA	0.54	4206-48-neg	-	GTGTCCACTCCCCTCGGCCA	GGG	NGG	48	Transition
FARSB	545695	69.2339	72.7284	chr2-223507613-223507613_2AsubG-545695-pos-i	+	GAACCAATCCTTCCAGACAC	AGG	NGG	A	G	2	CAATCCTTCCAGA	CGCAGGAGATCATATC	16	GATATGATCTCCTGCGTCTGGAAGGATTG	0.46	545695-65-neg	-	CAAGGTAATGTAAAGGCAGC	AGG	NGG	65	Transition
CUL3	521839	83.1637	68.4881	chr2-225362526-225362526_5GsubA-521839-pos-i	+	CTGCAGAACCCATATGATGC	TGG	NGG	G	A	5	AGAACCCATATGA	TGCTAGAGTGTGAGCT	16	AGCTCACACTCTAGCATCATATGGGTTCT	0.38	521839-46-neg	-	AACCTGGTTTGATTTACTGA	AGG	NGG	46	Transition
COL4A4	562368	61.1781	46.0198	chr2-227872775-227872775_10GsubA-562368-pos-i	+	CCCGATCCAGAGGCTCCTCC	AGG	NGG	G	A	10	ATCCAGAGGCTCC	TCCAGGTCTACGGACA	16	TGTCCGTAGACCTGGAGGAGCCTCTGGAT	0.62	562368-42-neg	-	GGCCCCGGCCCAGGCGGTGG	CGG	NGG	42	Transition
COL4A4	585532	83.3055	71.9482	chr2-227875217-227875217_11CsubT-585532-pos-i	+	CCAGGATCCCCAATGGGACC	AGG	NGG	C	T	11	GATCCCCAATGGG	ACCAGGAGGCTCTGGA	16	TCCAGAGCCTCCTGGTCCCATTGGGGATC	0.62	585532-73-neg	-	TTAGCACAGTGCCAGAACAG	AGG	NGG	73	Transition
COL4A4	17407	70.1987	87.9717	chr2-227886851-227886851_3GsubA-17407-pos-i	+	CCAGGAAGGCCTGGGATTCG	GGG	NGG	G	A	3	GAAGGCCTGGGAT	TCAGGGACAGTCATCC	16	GGATGACTGTCCCTGAATCCCAGGCCTTC	0.62	17407-44-neg	-	CAAGCGGTGATTCCAATTTC	AGG	NGG	44	Transition
COL4A4	17404	68.5437	84.054	chr2-227896969-227896969_5CsubT-17404-neg-i	-	TTGCATGATGTGGGGCCACC	TGG	NGG	C	T	5	GGCCCCACATCAT	TCCCACTGGACTAGGT	16	TCCCACTGGACTAGGTGGCCCCACATCAT	0.62	17404-78-pos	+	GGGGGACCTTTCTTTCCACG	AGG	NGG	78	Transition
COL4A4	17404	77.6167	84.054	chr2-227896969-227896969_13CsubT-17404-neg-i	-	ATTAAGGTTTGCATGATGTG	GGG	NGG	C	T	13	ATCATGCAAACCT	GACTAGGTGGCCCCAC	16	GACTAGGTGGCCCCACATCATGCAAACCT	0.38	17404-78-pos	+	GGGGGACCTTTCTTTCCACG	AGG	NGG	78	Transition
COL4A4	17404	81.7942	84.054	chr2-227896969-227896969_14CsubT-17404-neg-i	-	CATTAAGGTTTGCATGATGT	GGG	NGG	C	T	14	TCATGCAAACCTT	ACTAGGTGGCCCCACA	16	ACTAGGTGGCCCCACATCATGCAAACCTT	0.38	17404-78-pos	+	GGGGGACCTTTCTTTCCACG	AGG	NGG	78	Transition
COL4A4	550472	79.9061	54.0796	chr2-227917111-227917111_5CsubT-550472-neg-i	-	ATAGGAGCCATAGGACCTCC	CGG	NGG	C	T	5	GGTCCTATGGCTC	TCCTTCATCTCTGGGA	16	TCCTTCATCTCTGGGAGGTCCTATGGCTC	0.62	550472-84-pos	+	AAGTGTTTACCTCTTTCTCC	TGG	NGG	84	Transition
COL4A4	550472	75.843	54.0796	chr2-227917111-227917111_14CsubT-550472-neg-i	-	TTAATATCCATAGGAGCCAT	AGG	NGG	C	T	14	GCTCCTATGGATA	TCTGGGAGGTCCTATG	16	TCTGGGAGGTCCTATGGCTCCTATGGATA	0.46	550472-84-pos	+	AAGTGTTTACCTCTTTCTCC	TGG	NGG	84	Transition
COL4A4	546271	87.1612	53.4767	chr2-227919436-227919436_13CsubT-546271-neg-i	-	TCATTTCACCAGGACCCCGG	GGG	NGG	C	T	13	GGGTCCTGGTGAA	AACTAGGCAGCCCCCG	16	AACTAGGCAGCCCCCGGGGTCCTGGTGAA	0.62	546271-75-pos	+	CCAGACATGCCCTTCTCTCC	AGG	NGG	75	Transition
COL4A4	546271	82.1362	53.4767	chr2-227919436-227919436_14CsubT-546271-neg-i	-	CTCATTTCACCAGGACCCCG	GGG	NGG	C	T	14	GGTCCTGGTGAAA	ACTAGGCAGCCCCCGG	16	ACTAGGCAGCCCCCGGGGTCCTGGTGAAA	0.54	546271-75-pos	+	CCAGACATGCCCTTCTCTCC	AGG	NGG	75	Transition
COL4A4	17406	64.9428	61.2395	chr2-227920687-227920687_11CsubT-17406-pos-i	+	CCCTTTGGACCTGGAGGACC	AGG	NGG	C	T	11	TTGGACCTGGAGG	ACCAGGTAGCTCATCA	16	TGATGAGCTACCTGGTCCTCCAGGTCCAA	0.62	17406-42-neg	-	CCTGGGGCACATGGTCCCCC	AGG	NGG	42	Transition
COL4A4	17406	71.0471	69.0532	chr2-227920687-227920687_5CsubT-17406-neg-i	-	CAGGTCCCTTTGGAGATGAT	GGG	NGG	C	T	5	ATCTCCAAAGGGA	GACCAGGTAGCTCATC	16	GACCAGGTAGCTCATCATCTCCAAAGGGA	0.46	17406-88-pos	+	TCATCTGTCCAGTCTTCACT	TGG	NGG	88	Transition
COL4A4	17406	69.062	69.0532	chr2-227920687-227920687_6CsubT-17406-neg-i	-	CCAGGTCCCTTTGGAGATGA	TGG	NGG	C	T	6	TCTCCAAAGGGAC	ACCAGGTAGCTCATCA	16	ACCAGGTAGCTCATCATCTCCAAAGGGAC	0.54	17406-88-pos	+	TCATCTGTCCAGTCTTCACT	TGG	NGG	88	Transition
COL4A4	447185	80.5467	45.9632	chr2-227924906-227924906_4CsubT-447185-neg-i	-	CTGGGCTGAGTGGTTCAGAT	GGG	NGG	C	T	4	TGAACCACTCAGC	TGCCTTTATGCCTATC	16	TGCCTTTATGCCTATCTGAACCACTCAGC	0.54	447185-57-pos	+	AAAAAAAAACCTCACTGACC	AGG	NGG	57	Transition
COL4A4	447185	67.9715	45.9632	chr2-227924906-227924906_5CsubT-447185-neg-i	-	CCTGGGCTGAGTGGTTCAGA	TGG	NGG	C	T	5	GAACCACTCAGCC	GCCTTTATGCCTATCT	16	GCCTTTATGCCTATCTGAACCACTCAGCC	0.62	447185-57-pos	+	AAAAAAAAACCTCACTGACC	AGG	NGG	57	Transition
COL4A4	562446	91.8007	71.3818	chr2-227953368-227953368_3CsubT-562446-pos-i	+	GACTGGTAAGAGGTACTCAC	TGG	NGG	C	T	3	GGTAAGAGGTACT	CATTGGTAGCCCTGGA	16	TCCAGGGCTACCAATGAGTACCTCTTACC	0.46	562446-41-neg	-	CTTGGAACAAAAGGTGACCC	AGG	NGG	41	Transition
COL4A4	562446	74.7069	NA	chr2-227953368-227953368_13CsubT-562446-neg-i	-	CTGGTGCTGAAGGACCTCCA	GGG	NGG	C	T	13	AGGTCCTTCAGCA	TCATTGGTAGCCCTGG	16	TCATTGGTAGCCCTGGAGGTCCTTCAGCA	0.54	562446-87-pos	+	CTTAATAAATTACCTAGTCT	TGG	NGG	87	Transition
COL4A4	447180	79.5591	63.485	chr2-227954647-227954647_5CsubT-447180-neg-i	-	TACTGTAGTGTTGGGAACCC	CGG	NGG	C	T	5	TTCCCAACACTAC	TCCTTGTGGTCTGGGG	16	TCCTTGTGGTCTGGGGTTCCCAACACTAC	0.46	447180-81-pos	+	TCTTCTAGAAATTCTACCTT	TGG	NGG	81	Transition
COL4A4	447179	79.191	84.1283	chr2-227963496-227963496_14CsubT-447179-neg-i	-	TATCTTTGGCAGGCCCACCA	GGG	NGG	C	T	14	TGGGCCTGCCAAA	ACTCTGGGTCCCCTGG	16	ACTCTGGGTCCCCTGGTGGGCCTGCCAAA	0.62	447179-84-pos	+	CAGGGCATCCGTACCTGCAC	AGG	NGG	84	Transition
COL4A4	447178	61.9306	77.0596	chr2-227964390-227964390_15GsubA-447178-pos-i	+	ACCAAAACACCTGGTGGTCC	TGG	NGG	G	A	15	AAACACCTGGTGG	TCCTGGGTGCCCTCAA	16	TTGAGGGCACCCAGGACCACCAGGTGTTT	0.54	447178-76-neg	-	TCTAATACTGGTTTAATGCC	AGG	NGG	76	Transition
COL4A4	447178	77.485	77.0596	chr2-227964390-227964390_14GsubA-447178-pos-i	+	CCAAAACACCTGGTGGTCCT	GGG	NGG	G	A	14	AACACCTGGTGGT	CCTGGGTGCCCTCAAT	16	ATTGAGGGCACCCAGGACCACCAGGTGTT	0.54	447178-76-neg	-	TCTAATACTGGTTTAATGCC	AGG	NGG	76	Transition
COL4A4	447178	84.2558	60.3336	chr2-227964390-227964390_1GsubA-447178-neg-i	-	AGGGGGATCCTGGAAATCGA	GGG	NGG	G	A	1	ATTTCCAGGATCC	GTCCTGGGTGCCCTCA	16	GTCCTGGGTGCCCTCAATTTCCAGGATCC	0.46	447178-84-pos	+	TCCTATTTCTGCATAATTTA	TGG	NGG	84	Transition
COL4A4	447178	83.1564	60.3336	chr2-227964390-227964390_2GsubA-447178-neg-i	-	CAGGGGGATCCTGGAAATCG	AGG	NGG	G	A	2	TTTCCAGGATCCC	TCCTGGGTGCCCTCAA	16	TCCTGGGTGCCCTCAATTTCCAGGATCCC	0.54	447178-84-pos	+	TCCTATTTCTGCATAATTTA	TGG	NGG	84	Transition
COL4A4	627584	68.1429	84.2148	chr2-228012128-228012128_14CsubT-627584-pos-i	+	AAAAGCAGGCAATCACACTG	AGG	NGG	C	T	14	GCAGGCAATCACA	CTGAGGATACTCATCA	16	TGATGAGTATCCTCAGTGTGATTGCCTGC	0.54	627584-48-neg	-	CTCTGCACATAGTACTAATG	AGG	NGG	48	Transition
COL4A4	627584	85.34	84.2148	chr2-228012128-228012128_2CsubT-627584-pos-i	+	TCACACTGAGGATACTCACC	AGG	NGG	C	T	2	ACTGAGGATACTC	ATCAGGGACCTGTGGC	16	GCCACAGGTCCCTGATGAGTATCCTCAGT	0.46	627584-48-neg	-	CTCTGCACATAGTACTAATG	AGG	NGG	48	Transition
COL4A4	627584	82.1464	84.2148	chr2-228012128-228012128_1CsubT-627584-pos-i	+	CACACTGAGGATACTCACCA	GGG	NGG	C	T	1	CTGAGGATACTCA	TCAGGGACCTGTGGCC	16	GGCCACAGGTCCCTGATGAGTATCCTCAG	0.46	627584-48-neg	-	CTCTGCACATAGTACTAATG	AGG	NGG	48	Transition
COL4A4	627584	59.4446	65.9742	chr2-228012128-228012128_6CsubT-627584-neg-i	-	AGTCCTTGGCCACAGGTCCC	TGG	NGG	C	T	6	ACCTGTGGCCAAG	AGGATACTCATCAGGG	16	AGGATACTCATCAGGGACCTGTGGCCAAG	0.62	627584-78-pos	+	TGACATATTAAGCATTCAGA	CGG	NGG	78	Transition
COL4A4	627584	68.459	65.9742	chr2-228012128-228012128_13CsubT-627584-neg-i	-	TTGACCAAGTCCTTGGCCAC	AGG	NGG	C	T	13	GCCAAGGACTTGG	TCATCAGGGACCTGTG	16	TCATCAGGGACCTGTGGCCAAGGACTTGG	0.62	627584-78-pos	+	TGACATATTAAGCATTCAGA	CGG	NGG	78	Transition
COL4A3	447176	66.323	68.3774	chr2-228116079-228116079_14GsubA-447176-pos-i	+	TAGGGCTTTCCAGGAGCCAT	GGG	NGG	G	A	14	GCTTTCCAGGAGC	CATGGGACCTAGAAGA	16	TCTTCTAGGTCCCATGGCTCCTGGAAAGC	0.62	447176-51-neg	-	TTTGGCTTTGAGATTGAGTA	GGG	NGG	51	Transition
COL4A3	427770	77.1268	65.1708	chr2-228128520-228128520_15GsubA-427770-pos-i	+	CTCCAAGGATCATCAAGGCC	TGG	NGG	G	A	15	AAGGATCATCAAG	GCCTGGCCTCAGAGAA	16	TTCTCTGAGGCCAGGCCTTGATGATCCTT	0.38	427770-52-neg	-	CCATGGCATCCTTTCCTGGG	CGG	NGG	52	Transition
COL4A3	495548	66.9115	76.8232	chr2-228128561-228128561_11CsubT-495548-pos-i	+	CCAGGCCTGAAAGGAAGTAA	AGG	NGG	C	T	11	GCCTGAAAGGAAG	TAAAGGGGAATGAGGC	16	GCCTCATTCCCCTTTACTTCCTTTCAGGC	0.54	495548-46-neg	-	TGGTGAACCAGCACAACCTG	GGG	NGG	46	Transition
COL4A3	495548	44.3526	76.8232	chr2-228128561-228128561_10CsubT-495548-pos-i	+	CAGGCCTGAAAGGAAGTAAA	GGG	NGG	C	T	10	CCTGAAAGGAAGT	AAAGGGGAATGAGGCC	16	GGCCTCATTCCCCTTTACTTCCTTTCAGG	0.46	495548-46-neg	-	TGGTGAACCAGCACAACCTG	GGG	NGG	46	Transition
COL4A3	495548	47.8332	76.8232	chr2-228128561-228128561_2CsubT-495548-pos-i	+	AAAGGAAGTAAAGGGGAACG	AGG	NGG	C	T	2	GAAGTAAAGGGGA	ATGAGGCCGCCCAGGA	16	TCCTGGGCGGCCTCATTCCCCTTTACTTC	0.46	495548-46-neg	-	TGGTGAACCAGCACAACCTG	GGG	NGG	46	Transition
COL4A3	495548	65.1708	77.1268	chr2-228128561-228128561_11CsubT-495548-neg-i	-	CCATGGCATCCTTTCCTGGG	CGG	NGG	C	T	11	AGGAAAGGATGCC	GGGAATGAGGCCGCCC	16	GGGAATGAGGCCGCCCAGGAAAGGATGCC	0.54	495548-56-pos	+	CTCCAAGGATCATCAAGGCC	TGG	NGG	56	Transition
COL4A3	495548	61.9606	77.1268	chr2-228128561-228128561_14CsubT-495548-neg-i	-	TCCCCATGGCATCCTTTCCT	GGG	NGG	C	T	14	AAAGGATGCCATG	AATGAGGCCGCCCAGG	16	AATGAGGCCGCCCAGGAAAGGATGCCATG	0.46	495548-56-pos	+	CTCCAAGGATCATCAAGGCC	TGG	NGG	56	Transition
COL4A3	495548	72.0092	77.1268	chr2-228128561-228128561_15CsubT-495548-neg-i	-	GTCCCCATGGCATCCTTTCC	TGG	NGG	C	T	15	AAGGATGCCATGG	ATGAGGCCGCCCAGGA	16	ATGAGGCCGCCCAGGAAAGGATGCCATGG	0.54	495548-56-pos	+	CTCCAAGGATCATCAAGGCC	TGG	NGG	56	Transition
COL4A3	369964	68.1945	41.5542	chr2-228142227-228142227_3GsubA-369964-neg-i	-	AATCCAATTCCTGGAATTCC	TGG	NGG	G	A	3	ATTCCAGGAATTG	TGATGGTGAACCAAGA	16	TGATGGTGAACCAAGAATTCCAGGAATTG	0.38	369964-68-pos	+	CATATGTGTATTTGTTTCTA	AGG	NGG	68	Transition
COL4A3	369964	66.1153	41.5542	chr2-228142227-228142227_12GsubA-369964-neg-i	-	GGCCCAGGAAATCCAATTCC	TGG	NGG	G	A	12	ATTGGATTTCCTG	ACCAAGAATTCCAGGA	16	ACCAAGAATTCCAGGAATTGGATTTCCTG	0.38	369964-68-pos	+	CATATGTGTATTTGTTTCTA	AGG	NGG	68	Transition
COL4A3	397514	92.6299	52.8881	chr2-228145303-228145303_3CsubT-397514-neg-i	-	ACACTTGCTATTGTACCTCG	TGG	NGG	C	T	3	GGTACAATAGCAA	GCTTGATGGACCATGA	16	GCTTGATGGACCATGAGGTACAATAGCAA	0.38	397514-83-pos	+	CCAGGAGAAAGAGGCAATTC	TGG	NGG	83	Transition
COL4A3	447169	70.3257	64.4189	chr2-228145686-228145686_14GsubA-447169-pos-i	+	AGGTGCATAGAGGGTCCCAG	GGG	NGG	G	A	14	GCATAGAGGGTCC	CAGGGGAGCCCAAAGA	16	TCTTTGGGCTCCCCTGGGACCCTCTATGC	0.62	447169-67-neg	-	CATGTCTCCTGCCCTTCTGG	TGG	NGG	67	Transition
COL4A3	17489	73.1734	85.704	chr2-228154778-228154778_15GsubA-17489-pos-i	+	CCTGGAGAACCAGGACTGCG	TGG	NGG	G	A	15	GAGAACCAGGACT	GCGTGGTATACCAGAA	16	TTCTGGTATACCACGCAGTCCTGGTTCTC	0.54	17489-47-neg	-	TGAGCTTGTGGGCTCATAAC	AGG	NGG	47	Transition
COL4A3	17489	48.6898	61.5022	chr2-228154778-228154778_2GsubA-17489-neg-i	-	CCCATGTTCCCCATGCTTCC	TGG	NGG	G	A	2	AGCATGGGGAACA	GCGTGGTATACCAGAA	16	GCGTGGTATACCAGAAAGCATGGGGAACA	0.54	17489-69-pos	+	TAACTACTTATTTGTTCTCA	AGG	NGG	69	Transition
COL4A3	554110	74.0261	56.4455	chr2-228155501-228155501_8CsubT-554110-pos-i	+	AGGGGAACTTTGGGATTCCC	AGG	NGG	C	T	8	GAACTTTGGGATT	CCCAGGTTGAGCAGGA	16	TCCTGCTCAACCTGGGAATCCCAAAGTTC	0.38	554110-44-neg	-	CTGGCTCTCCCTTATCTCCC	TGG	NGG	44	Transition
COL4A3	599139	87.1056	73.402	chr2-228157926-228157926_15GsubA-599139-pos-i	+	ACTACATTTAAGGGGGATCC	AGG	NGG	G	A	15	CATTTAAGGGGGA	TCCAGGACTGCCGGAT	16	ATCCGGCAGTCCTGGATCCCCCTTAAATG	0.46	599139-43-neg	-	CAGGCCCCAAATGTCCAGGT	GGG	NGG	43	Transition
COL4A3	599139	66.1517	73.402	chr2-228157926-228157926_6GsubA-599139-pos-i	+	AAGGGGGATCCAGGACTGCC	GGG	NGG	G	A	6	GGGATCCAGGACT	GCCGGATGATATGGGA	16	TCCCATATCATCCGGCAGTCCTGGATCCC	0.62	599139-43-neg	-	CAGGCCCCAAATGTCCAGGT	GGG	NGG	43	Transition
COL4A3	635506	18.8254	66.1074	chr2-228157962-228157962_15GsubA-635506-pos-i	+	ATGGGAAAGAAAGGAGAAAT	GGG	NGG	G	A	15	GAAAGAAAGGAGA	AATGGGGCAACCTGAC	16	GTCAGGTTGCCCCATTTCTCCTTTCTTTC	0.38	635506-45-neg	-	AGGACTTCCAGGACTTCCAG	GGG	NGG	45	Transition
COL4A3	635506	67.5052	66.1074	chr2-228157962-228157962_6GsubA-635506-pos-i	+	AAAGGAGAAATGGGGCAACC	TGG	NGG	G	A	6	GAGAAATGGGGCA	ACCTGACCCACCTGGA	16	TCCAGGTGGGTCAGGTTGCCCCATTTCTC	0.54	635506-45-neg	-	AGGACTTCCAGGACTTCCAG	GGG	NGG	45	Transition
COL4A3	635506	63.0667	59.4277	chr2-228157962-228157962_2GsubA-635506-neg-i	-	CCCAAATGTCCAGGTGGGCC	AGG	NGG	G	A	2	CCACCTGGACATT	AATGGGGCAACCTGAC	16	AATGGGGCAACCTGACCCACCTGGACATT	0.54	635506-61-pos	+	AAGGTATTTGACTACATTTA	AGG	NGG	61	Transition
COL4A3	635506	73.402	59.4277	chr2-228157962-228157962_7GsubA-635506-neg-i	-	CAGGCCCCAAATGTCCAGGT	GGG	NGG	G	A	7	TGGACATTTGGGG	GGCAACCTGACCCACC	16	GGCAACCTGACCCACCTGGACATTTGGGG	0.54	635506-61-pos	+	AAGGTATTTGACTACATTTA	AGG	NGG	61	Transition
COL4A3	635506	70.7643	59.4277	chr2-228157962-228157962_8GsubA-635506-neg-i	-	GCAGGCCCCAAATGTCCAGG	TGG	NGG	G	A	8	GGACATTTGGGGC	GCAACCTGACCCACCT	16	GCAACCTGACCCACCTGGACATTTGGGGC	0.62	635506-61-pos	+	AAGGTATTTGACTACATTTA	AGG	NGG	61	Transition
COL4A3	635506	72.0735	59.4277	chr2-228157962-228157962_11GsubA-635506-neg-i	-	CCAGCAGGCCCCAAATGTCC	AGG	NGG	G	A	11	CATTTGGGGCCTG	ACCTGACCCACCTGGA	16	ACCTGACCCACCTGGACATTTGGGGCCTG	0.62	635506-61-pos	+	AAGGTATTTGACTACATTTA	AGG	NGG	61	Transition
COL4A3	222052	64.4949	72.2231	chr2-228159278-228159278_6GsubA-222052-pos-i	+	CTGGGCCCTCCAGGAATCAG	AGG	NGG	G	A	6	GCCCTCCAGGAAT	CAGAGACCCTCCAGGT	16	ACCTGGAGGGTCTCTGATTCCTGGAGGGC	0.62	222052-41-neg	-	AATGTGTCTCCCACATGAAA	AGG	NGG	41	Transition
COL4A3	17492	76.2753	45.7619	chr2-228159760-228159760_14GsubA-17492-pos-i	+	CAAGGACGTGATGGAATTCC	TGG	NGG	G	A	14	GACGTGATGGAAT	TCCTGGTCCAGCCAGA	16	TCTGGCTGGACCAGGAATTCCATCACGTC	0.46	17492-50-neg	-	TCTATCCAAAATAAAACTAA	CGG	NGG	50	Transition
COL4A3	635543	69.5189	75.3413	chr2-228162399-228162399_15GsubA-635543-pos-i	+	TATTAAGCCTTCTTCTTTGC	AGG	NGG	G	A	15	AAGCCTTCTTCTT	TGCAGGAGCCAAAGAA	16	TTCTTTGGCTCCTGCAAAGAAGAAGGCTT	0.38	635543-54-neg	-	TCGAGGTCCAGCATCTCCCA	TGG	NGG	54	Transition
COL4A3	635543	40.5539	75.3413	chr2-228162399-228162399_6GsubA-635543-pos-i	+	TTCTTCTTTGCAGGAGCCAA	AGG	NGG	G	A	6	TCTTTGCAGGAGC	CAAAGAAGACAGGGGA	16	TCCCCTGTCTTCTTTGGCTCCTGCAAAGA	0.54	635543-54-neg	-	TCGAGGTCCAGCATCTCCCA	TGG	NGG	54	Transition
COL4A3	447172	75.3413	69.5189	chr2-228162444-228162444_9GsubA-447172-neg-i	-	TCGAGGTCCAGCATCTCCCA	TGG	NGG	G	A	9	GAGATGCTGGACC	AGAAAAGAGGCCATGG	16	AGAAAAGAGGCCATGGGAGATGCTGGACC	0.62	447172-60-pos	+	TATTAAGCCTTCTTCTTTGC	AGG	NGG	60	Transition
COL4A3	224787	73.8947	93.2148	chr2-228172555-228172555_1CsubT-224787-pos-i	+	AGCAATTCCTTCATGTCCAG	AGG	NGG	C	T	1	ATTCCTTCATGTC	TAGAGGGGACAGTGCC	16	GGCACTGTCCCCTCTAGACATGAAGGAAT	0.38	224787-69-neg	-	ATTACCAAGGTCTTGTCCGT	GGG	NGG	69	Transition
COL4A3	17484	93.2148	73.8947	chr2-228172614-228172614_10CsubT-17484-neg-i	-	ATTACCAAGGTCTTGTCCGT	GGG	NGG	C	T	10	GACAAGACCTTGG	AATCAATGAGCCCACG	16	AATCAATGAGCCCACGGACAAGACCTTGG	0.54	17484-60-pos	+	AGCAATTCCTTCATGTCCAG	AGG	NGG	60	Transition
COL4A3	17484	87.3919	73.8947	chr2-228172614-228172614_11CsubT-17484-neg-i	-	CATTACCAAGGTCTTGTCCG	TGG	NGG	C	T	11	ACAAGACCTTGGT	ATCAATGAGCCCACGG	16	ATCAATGAGCCCACGGACAAGACCTTGGT	0.46	17484-60-pos	+	AGCAATTCCTTCATGTCCAG	AGG	NGG	60	Transition
COL4A3	447174	63.0493	89.0727	chr2-228175561-228175561_5CsubT-447174-neg-i	-	ATTCTAGAAATGGGCTGGCT	CGG	NGG	C	T	5	CAGCCCATTTCTA	TGGAAGAATTCTGAGC	16	TGGAAGAATTCTGAGCCAGCCCATTTCTA	0.46	447174-62-pos	+	TTGTGGTAGTTCACAAGTGC	AGG	NGG	62	Transition
MFF	39831	66.6259	83.4367	chr2-228195493-228195493_2CsubT-39831-pos-i	+	CCAAACGCTGACCTGGAACA	AGG	NGG	C	T	2	ACGCTGACCTGGA	ATAAGGATTCCAAGAA	16	TTCTTGGAATCCTTATTCCAGGTCAGCGT	0.62	39831-54-neg	-	CCTGCTACAACAATCCTCTC	CGG	NGG	54	Transition
MFF	39831	59.2591	95.5589	chr2-228195493-228195493_14CsubT-39831-neg-i	-	TAGCATTTGGAACTCCTTCT	TGG	NGG	C	T	14	AGGAGTTCCAAAT	AATAAGGATTCCAAGA	16	AATAAGGATTCCAAGAAGGAGTTCCAAAT	0.38	39831-84-pos	+	TAGTCGAATTCAGTACGAAA	TGG	NGG	84	Transition
SLC19A3	265591	78.6281	59.4049	chr2-228552881-228552881_6CsubT-265591-neg-i	-	CAACTTGCCAGTCAGCATTC	AGG	NGG	C	T	6	TGCTGACTGGCAA	TTGCAGCTTATCTGAA	16	TTGCAGCTTATCTGAATGCTGACTGGCAA	0.54	265591-57-pos	+	TTTAAATATTGCTTGTTGTA	AGG	NGG	57	Transition
SLC19A3	438728	77.8642	44.9867	chr2-228563469-228563469_15GsubA-438728-pos-i	+	TGACATTTGCTTACCTCCAA	AGG	NGG	G	A	15	ATTTGCTTACCTC	CAAAGGTTGCAATAAC	16	GTTATTGCAACCTTTGGAGGTAAGCAAAT	0.38	438728-49-neg	-	TCAAATCCTGTGGGATTACA	AGG	NGG	49	Transition
SLC19A3	488596	86.9769	51.1504	chr2-228563890-228563890_15AsubG-488596-neg-i	-	TTACCTCAACGTCATATCCT	TGG	NGG	A	G	15	ATATGACGTTGAG	GGGACAGAGGCCAAGG	16	GGGACAGAGGCCAAGGATATGACGTTGAG	0.38	488596-73-pos	+	TGACTTCTTTATTTCTCTGC	TGG	NGG	73	Transition
SLC19A3	429823	41.854	32.0922	chr2-228563967-228563967_4GsubA-429823-neg-i	-	GGCCGCCTACACAGCAGGGT	CGG	NGG	G	A	4	CTGCTGTGTAGGC	TGAGCCAGCACCAACC	16	TGAGCCAGCACCAACCCTGCTGTGTAGGC	0.62	429823-84-pos	+	AAGTGAGAAAAGGAAAGCCA	CGG	NGG	84	Transition
SLC19A3	438727	80.5308	96.5217	chr2-228564234-228564234_14AsubG-438727-pos-i	+	TAATCGGTGAGGACAAACAC	AGG	NGG	A	G	14	CGGTGAGGACAAA	CACAGGCAGCAGCGGC	16	GCCGCTGCTGCCTGTGTTTGTCCTCACCG	0.54	438727-77-neg	-	AGTAAAGTACCGGTGCTTCG	TGG	NGG	77	Transition
SLC19A3	438727	95.0187	38.1967	chr2-228564234-228564234_10AsubG-438727-neg-i	-	CGTTTGGACATACTCCTACC	TGG	NGG	A	G	10	AGGAGTATGTCCA	AGCAGCGGCACCAGGT	16	AGCAGCGGCACCAGGTAGGAGTATGTCCA	0.46	438727-87-pos	+	GCCAAACAACAGCAGCAGCC	AGG	NGG	87	Transition
TRIP12	446138	53.27	48.9243	chr2-230650558-230650558_4CsubT-446138-pos-i	+	CCTGTTTCAGCAGCTCCTCT	CGG	NGG	C	T	4	TTTCAGCAGCTCC	TCTTGGTTCACAGTAC	16	GTACTGTGAACCAAGAGGAGCTGCTGAAA	0.54	446138-58-neg	-	TGTTTATTAAAGTGTAATAT	GGG	NGG	58	Transition
TRIP12	446138	93.9576	69.9157	chr2-230650558-230650558_1CsubT-446138-neg-i	-	GTAGCGTACTGTGAACCGAG	AGG	NGG	C	T	1	GGTTCACAGTACG	TTCAGCAGCTCCTCTT	16	TTCAGCAGCTCCTCTTGGTTCACAGTACG	0.54	446138-63-pos	+	TTCATACTGGATTTCTAACA	TGG	NGG	63	Transition
TRIP12	619982	72.8357	76.8983	chr2-230656679-230656679_7GsubA-619982-neg-i	-	TGACTGTGTATCAGGCAGTA	CGG	NGG	G	A	7	TGCCTGATACACA	TACTAAACTACCGTAC	16	TACTAAACTACCGTACTGCCTGATACACA	0.46	619982-60-pos	+	CAAATACCAGCTCTGCCTAG	AGG	NGG	60	Transition
TRIP12	619982	79.0223	76.8983	chr2-230656679-230656679_15GsubA-619982-neg-i	-	GTATAACATGACTGTGTATC	AGG	NGG	G	A	15	ACACAGTCATGTT	TACCGTACTGCCTGAT	16	TACCGTACTGCCTGATACACAGTCATGTT	0.38	619982-60-pos	+	CAAATACCAGCTCTGCCTAG	AGG	NGG	60	Transition
TRIP12	488911	71.7532	80.2778	chr2-230657794-230657794_15GsubA-488911-pos-i	+	TGCTTCACATTTGCACAGTC	TGG	NGG	G	A	15	TCACATTTGCACA	GTCTGGATGCCTTTAT	16	ATAAAGGCATCCAGACTGTGCAAATGTGA	0.38	488911-48-neg	-	TTCTCTCAACAGAGGATCAC	AGG	NGG	48	Transition
TRIP12	489099	52.4241	66.8326	chr2-230683078-230683078_7AsubG-489099-neg-i	-	CAAGAGTGTTGTTCCAGCTT	TGG	NGG	A	G	7	CTGGAACAACACT	ATTATGCTTGCCAAAG	16	ATTATGCTTGCCAAAGCTGGAACAACACT	0.46	489099-57-pos	+	TCATACATTCAGTACAAAAT	CGG	NGG	57	Transition
ARMC9	427930	86.799	68.1223	chr2-232079571-232079571_11GsubA-427930-neg-i	-	ACAGATCGAAGAACACCTTC	TGG	NGG	G	A	11	GGTGTTCTTCGAT	ACAACAGAGACCAGAA	16	ACAACAGAGACCAGAAGGTGTTCTTCGAT	0.46	427930-81-pos	+	TGAGTGGGTTGTGAGAATTT	TGG	NGG	81	Transition
ARMC9	427933	85.9747	64.7049	chr2-232079625-232079625_1CsubT-427933-neg-i	-	AAAGGAGTCCCCATCTCGGA	TGG	NGG	C	T	1	GAGATGGGGACTC	ATTTCAAGTTCCATCT	16	ATTTCAAGTTCCATCTGAGATGGGGACTC	0.62	427933-84-pos	+	TCTGATGTCTTCTCCACAGA	AGG	NGG	84	Transition
ARMC9	427939	70.4841	60.7975	chr2-232141350-232141350_7CsubT-427939-pos-i	+	ACCGTAGGCTCTTTCTTCCC	AGG	NGG	C	T	7	TAGGCTCTTTCTT	CCCAGGTGCCCGCTGC	16	GCAGCGGGCACCTGGGAAGAAAGAGCCTA	0.38	427939-71-neg	-	TGTAGTCAGACAGGCAGTCA	GGG	NGG	71	Transition
ARMC9	427939	80.0043	57.2422	chr2-232141350-232141350_8CsubT-427939-neg-i	-	GAATCATCGCTGTCTGCAGC	GGG	NGG	C	T	8	GCAGACAGCGATG	TTCCCAGGTGCCCGCT	16	TTCCCAGGTGCCCGCTGCAGACAGCGATG	0.62	427939-42-pos	+	CTCTTATATGAAAAGTTTCT	TGG	NGG	42	Transition
ARMC9	427939	75.4474	57.2422	chr2-232141350-232141350_9CsubT-427939-neg-i	-	TGAATCATCGCTGTCTGCAG	CGG	NGG	C	T	9	CAGACAGCGATGA	TCCCAGGTGCCCGCTG	16	TCCCAGGTGCCCGCTGCAGACAGCGATGA	0.54	427939-42-pos	+	CTCTTATATGAAAAGTTTCT	TGG	NGG	42	Transition
ARMC9	427935	72.6038	75.4405	chr2-232141488-232141488_15GsubA-427935-neg-i	-	CTTGCACTAGAATGAGGGTC	GGG	NGG	G	A	15	CCTCATTCTAGTG	AAGTCTCAGCCCCGAC	16	AAGTCTCAGCCCCGACCCTCATTCTAGTG	0.46	427935-81-pos	+	CTGGCTGGTTGATGTTCTGA	AGG	NGG	81	Transition
ARMC9	427936	76.9771	74.0175	chr2-232146779-232146779_5CsubT-427936-neg-i	-	TACAGAGCTCCATTCACATA	CGG	NGG	C	T	5	GTGAATGGAGCTC	AAAGATACAGCTGTAT	16	AAAGATACAGCTGTATGTGAATGGAGCTC	0.54	427936-86-pos	+	CCATTTGCCAGATTGTTCTG	AGG	NGG	86	Transition
ECEL1	100650	62.2214	51.0104	chr2-233344913-233344913_10AsubG-100650-pos-i	+	AGGGTTCATGGGTGAGTCCT	TGG	NGG	A	G	10	TTCATGGGTGAGT	CCTTGGGACGGTGGAA	16	TTCCACCGTCCCAAGGACTCACCCATGAA	0.46	100650-47-neg	-	TCTCCCCACCCCAGGGTGCT	GGG	NGG	47	Transition
ECEL1	100650	70.8491	51.0104	chr2-233344913-233344913_9AsubG-100650-pos-i	+	GGGTTCATGGGTGAGTCCTT	GGG	NGG	A	G	9	TCATGGGTGAGTC	CTTGGGACGGTGGAAA	16	TTTCCACCGTCCCAAGGACTCACCCATGA	0.54	100650-47-neg	-	TCTCCCCACCCCAGGGTGCT	GGG	NGG	47	Transition
ECEL1	100650	58.3412	51.0104	chr2-233344913-233344913_2AsubG-100650-pos-i	+	TGGGTGAGTCCTTGGGACAG	TGG	NGG	A	G	2	TGAGTCCTTGGGA	CGGTGGAAAGCCCGGC	16	GCCGGGCTTTCCACCGTCCCAAGGACTCA	0.54	100650-47-neg	-	TCTCCCCACCCCAGGGTGCT	GGG	NGG	47	Transition
ECEL1	161451	92.9848	44.548	chr2-233345833-233345833_15CsubT-161451-neg-i	-	GAACGGGAAACACACGCTTG	GGG	NGG	C	T	15	GCGTGTGTTTCCC	GTGATGTTCTCCCCAA	16	GTGATGTTCTCCCCAAGCGTGTGTTTCCC	0.62	161451-64-pos	+	GCCCCCGTCCCTCCTGCAGC	AGG	NGG	64	Transition
ECEL1	374305	43.7879	65.8897	chr2-233348162-233348162_2CsubT-374305-neg-i	-	CCTGGAGGAGCTGGACTGGA	TGG	NGG	C	T	2	AGTCCAGCTCCTC	GTCTCGGCGTCCATTC	16	GTCTCGGCGTCCATTCAGTCCAGCTCCTC	0.62	374305-90-pos	+	CTCTTTCGCTGGTACACAGT	AGG	NGG	90	Transition
ECEL1	191152	82.189	67.2729	chr2-233348908-233348908_12GsubA-191152-neg-i	-	CAGGGTCCTGCACAACTACC	TGG	NGG	G	A	12	AGTTGTGCAGGAC	ACGCACCACACCAGGT	16	ACGCACCACACCAGGTAGTTGTGCAGGAC	0.54	191152-47-pos	+	CCAGCTCGTGCAGTGCCTCA	CGG	NGG	47	Transition
ECEL1	235819	93.8416	26.2778	chr2-233349182-233349182_1CsubT-235819-pos-i	+	CAGATCTGCAGCCATACCGG	TGG	NGG	C	T	1	TCTGCAGCCATAC	TGGTGGGGTGTGGAGC	16	GCTCCACACCCCACCAGTATGGCTGCAGA	0.54	235819-58-neg	-	GGAAGAGGAGGTGGTGCTGC	TGG	NGG	58	Transition
ECEL1	210910	94.8381	66.7685	chr2-233349573-233349573_7GsubA-210910-neg-i	-	TGTCAGAGCATGACGACCTA	CGG	NGG	G	A	7	GTCGTCATGCTCT	TGACATCTCACCGTAG	16	TGACATCTCACCGTAGGTCGTCATGCTCT	0.54	210910-85-pos	+	CTCAACCCTGCCTGCCCACG	AGG	NGG	85	Transition
ECEL1	39493	55.3882	74.5548	chr2-233350774-233350774_15CsubT-39493-pos-i	+	GTCCTCGATGACCTCTAGCA	TGG	NGG	C	T	15	TCGATGACCTCTA	GCATGGGTCGCGGGTC	16	GACCCGCGACCCATGCTAGAGGTCATCGA	0.46	39493-58-neg	-	TGGCGGCGCGGCCCAGCGCA	AGG	NGG	58	Transition
ECEL1	39493	57.0982	74.5548	chr2-233350774-233350774_14CsubT-39493-pos-i	+	TCCTCGATGACCTCTAGCAT	GGG	NGG	C	T	14	CGATGACCTCTAG	CATGGGTCGCGGGTCC	16	GGACCCGCGACCCATGCTAGAGGTCATCG	0.54	39493-58-neg	-	TGGCGGCGCGGCCCAGCGCA	AGG	NGG	58	Transition
ECEL1	39493	78.4486	74.5548	chr2-233350774-233350774_8CsubT-39493-pos-i	+	ATGACCTCTAGCATGGGTCG	CGG	NGG	C	T	8	CCTCTAGCATGGG	TCGCGGGTCCAGTCGC	16	GCGACTGGACCCGCGACCCATGCTAGAGG	0.62	39493-58-neg	-	TGGCGGCGCGGCCCAGCGCA	AGG	NGG	58	Transition
ECEL1	39493	91.6626	74.5548	chr2-233350774-233350774_7CsubT-39493-pos-i	+	TGACCTCTAGCATGGGTCGC	GGG	NGG	C	T	7	CTCTAGCATGGGT	CGCGGGTCCAGTCGCT	16	AGCGACTGGACCCGCGACCCATGCTAGAG	0.54	39493-58-neg	-	TGGCGGCGCGGCCCAGCGCA	AGG	NGG	58	Transition
PRSS56	183173	45.1001	64.5265	chr2-233387772-233387772_9GsubA-183173-neg-i	-	TCTCTCACTGCTTCAGCCTC	AGG	NGG	G	A	9	GCTGAAGCAGTGA	TGCAGACAGGCCTGAG	16	TGCAGACAGGCCTGAGGCTGAAGCAGTGA	0.54	183173-83-pos	+	TTTCAAAGGGGGAGGAATCA	AGG	NGG	83	Transition
PRSS56	183175	76.6593	72.3918	chr2-233389959-233389959_5GsubA-183175-pos-i	+	CTGGGCTCCAAGACACTGAC	CGG	NGG	G	A	5	GCTCCAAGACACT	GACCAGGCTTTTCAGA	16	TCTGAAAAGCCTGGTCAGTGTCTTGGAGC	0.54	183175-44-neg	-	GGCCGCTGAAGGCCACATGC	CGG	NGG	44	Transition
CHRND	18369	55.8179	71.4345	chr2-233393011-233393011_2TsubC-18369-pos-i	+	AAGTGGAATGCTGAAGAATT	TGG	NGG	T	C	2	GGAATGCTGAAGA	ACTTGGAAACATCAGT	16	ACTGATGTTTCCAAGTTCTTCAGCATTCC	0.46	18369-53-neg	-	TGTTCTCCAGCACAATCTCT	GGG	NGG	53	Transition
CHRND	18363	70.8654	51.3955	chr2-233396107-233396107_13CsubT-18363-neg-i	-	GACGCTTGGAGATGAGCAGC	AGG	NGG	C	T	13	GCTCATCTCCAAG	AGTTTGTCTTCCTGCT	16	AGTTTGTCTTCCTGCTGCTCATCTCCAAG	0.54	18363-87-pos	+	ACAGCTGGACCCTCTAGGAC	CGG	NGG	87	Transition
CHRNG	18336	54.1944	74.0936	chr2-233404470-233404470_10CsubT-18336-pos-i	+	AGAGCTGAGGCACCATGCAT	GGG	NGG	C	T	10	CTGAGGCACCATG	CATGGGGGCTAGGGGC	16	GCCCCTAGCCCCCATGCATGGTGCCTCAG	0.62	18336-44-neg	-	GATTCCTTTGTGTCCCACCC	AGG	NGG	44	Transition
CHRNG	18336	71.1035	74.0936	chr2-233404470-233404470_9CsubT-18336-pos-i	+	GAGCTGAGGCACCATGCATG	GGG	NGG	C	T	9	TGAGGCACCATGC	ATGGGGGCTAGGGGCC	16	GGCCCCTAGCCCCCATGCATGGTGCCTCA	0.62	18336-44-neg	-	GATTCCTTTGTGTCCCACCC	AGG	NGG	44	Transition
CHRNG	18336	56.3082	74.0936	chr2-233404470-233404470_3CsubT-18336-pos-i	+	AGGCACCATGCATGGGGGCC	AGG	NGG	C	T	3	ACCATGCATGGGG	GCTAGGGGCCGCTGCT	16	AGCAGCGGCCCCTAGCCCCCATGCATGGT	0.62	18336-44-neg	-	GATTCCTTTGTGTCCCACCC	AGG	NGG	44	Transition
CHRNG	618567	90.2895	89.066	chr2-233405345-233405345_12CsubT-618567-pos-i	+	GTGCGACTATCGCCTGCGCT	GGG	NGG	C	T	12	GACTATCGCCTGC	GCTGGGATCCGTGAGA	16	TCTCACGGATCCCAGCGCAGGCGATAGTC	0.62	618567-43-neg	-	ATCCGGCCGCCACACCATGG	TGG	NGG	43	Transition
CHRNG	618567	94.9476	79.8186	chr2-233405345-233405345_3CsubT-618567-neg-i	-	CACAGGCCTTCGTAGTCTCG	CGG	NGG	C	T	3	GACTACGAAGGCC	GCGCTGGGATCCGTGA	16	GCGCTGGGATCCGTGAGACTACGAAGGCC	0.62	618567-90-pos	+	GGGCTGGATGCCCACTCCTA	GGG	NGG	90	Transition
CHRNG	18337	81.8906	68.2776	chr2-233407702-233407702_2CsubT-18337-neg-i	-	CGTAGAAGAGGGGCTTGCGC	TGG	NGG	C	T	2	CAAGCCCCTCTTC	ACCTGCTCATCCAGTG	16	ACCTGCTCATCCAGTGCAAGCCCCTCTTC	0.62	18337-69-pos	+	CCGACCAGCCAAGATGCTCC	TGG	NGG	69	Transition
CHRNG	18337	77.9265	68.2776	chr2-233407702-233407702_14CsubT-18337-neg-i	-	TGATGTTGATGACGTAGAAG	AGG	NGG	C	T	14	CTACGTCATCAAC	AGTGCAAGCCCCTCTT	16	AGTGCAAGCCCCTCTTCTACGTCATCAAC	0.46	18337-69-pos	+	CCGACCAGCCAAGATGCTCC	TGG	NGG	69	Transition
CHRNG	18339	65.3492	82.8415	chr2-233410280-233410280_12CsubT-18339-pos-i	+	GGGGAATGAGGAGTGGTTCC	TGG	NGG	C	T	12	AATGAGGAGTGGT	TCCTGGTGGGCTGAGT	16	ACTCAGCCCACCAGGAACCACTCCTCATT	0.46	18339-74-neg	-	CCCGGTTGTAGTGGGCCATG	AGG	NGG	74	Transition
CHRNG	18339	59.3307	82.8415	chr2-233410280-233410280_9CsubT-18339-pos-i	+	GAATGAGGAGTGGTTCCTGG	TGG	NGG	C	T	9	GAGGAGTGGTTCC	TGGTGGGCTGAGTGCT	16	AGCACTCAGCCCACCAGGAACCACTCCTC	0.62	18339-74-neg	-	CCCGGTTGTAGTGGGCCATG	AGG	NGG	74	Transition
GIGYF2	191155	75.1996	81.3414	chr2-233635714-233635714_3AsubG-191155-neg-i	-	CTGGAGACACAACTCACAAT	TGG	NGG	A	G	3	GTGAGTTGTGTCT	GGTACCATAACCAGTT	16	GGTACCATAACCAGTTGTGAGTTGTGTCT	0.46	191155-82-pos	+	TGATAAAAGCCTCTAGCATG	AGG	NGG	82	Transition
GIGYF2	224857	96.119	39.3589	chr2-233635915-233635915_5CsubT-224857-neg-i	-	GAATCCTAATGGACATGCGC	TGG	NGG	C	T	5	CATGTCCATTAGG	TCATCCAACGCTAGCG	16	TCATCCAACGCTAGCGCATGTCCATTAGG	0.46	224857-46-pos	+	GCACTGCAAAGACAAGCCAG	TGG	NGG	46	Transition
UGT1A	12278	80.5662	95.6036	chr2-234669078-234669078_15CsubT-12278-pos-i	+	CCACTGGCTGAGCATGCTTG	GGG	NGG	C	T	15	TGGCTGAGCATGC	TTGGGGCCATCCAGTA	16	TACTGGATGGCCCCAAGCATGCTCAGCCA	0.62	12278-45-neg	-	CTGATGTACAACGAGGCGTC	AGG	NGG	45	Transition
UGT1A	437211	68.4175	90.8557	chr2-234669558-234669558_4CsubT-437211-pos-i	+	ATCACATGACCTTCCTGCAG	CGG	NGG	C	T	4	CATGACCTTCCTG	CAGTGGGTGAAGAACA	16	TGTTCTTCACCCACTGCAGGAAGGTCATG	0.54	437211-64-neg	-	TGAGGCAAGGGTTGCATACG	GGG	NGG	64	Transition
UGT1A	437211	65.163	90.8557	chr2-234669558-234669558_3CsubT-437211-pos-i	+	TCACATGACCTTCCTGCAGC	GGG	NGG	C	T	3	ATGACCTTCCTGC	AGTGGGTGAAGAACAT	16	ATGTTCTTCACCCACTGCAGGAAGGTCAT	0.54	437211-64-neg	-	TGAGGCAAGGGTTGCATACG	GGG	NGG	64	Transition
UGT1A	12268	69.3609	62.906	chr2-234675806-234675806_2CsubT-12268-neg-i	-	AGAATCTTCTTACTGTCTGA	GGG	NGG	C	T	2	GACAGTAAGAAGA	TGGGCAAAATCCCTTA	16	TGGGCAAAATCCCTTAGACAGTAAGAAGA	0.38	12268-87-pos	+	TTCTGGAGAACATGGAATTG	TGG	NGG	87	Transition
UGT1A	12270	69.3609	62.906	chr2-234675807-234675807_1AsubG-12270-neg-i	-	AGAATCTTCTTACTGTCTGA	GGG	NGG	A	G	1	GACAGTAAGAAGA	TGGGCAAAATCCCTCG	16	TGGGCAAAATCCCTCGGACAGTAAGAAGA	0.38	12270-88-pos	+	TTCTGGAGAACATGGAATTG	TGG	NGG	88	Transition
UGT1A	12269	92.6921	91.6301	chr2-234676519-234676519_11CsubT-12269-pos-i	+	CAGGTCCTGTGGCGGTACAC	TGG	NGG	C	T	11	TCCTGTGGCGGTA	CACTGGAACCTGACCA	16	TGGTCAGGTTCCAGTGTACCGCCACAGGA	0.62	12269-53-neg	-	ACATACCAAGCAGATCGTTT	TGG	NGG	53	Transition
UGT1A	285285	91.6301	47.3075	chr2-234676567-234676567_5CsubT-285285-neg-i	-	ACATACCAAGCAGATCGTTT	TGG	NGG	C	T	5	CGATCTGCTTGGT	AGTGGCTACCCTAAAA	16	AGTGGCTACCCTAAAACGATCTGCTTGGT	0.54	285285-70-pos	+	TTTGCCCCTCCCAGGTCCTG	TGG	NGG	70	Transition
UGT1A	12283	91.6301	47.3075	chr2-234676568-234676568_4AsubG-12283-neg-i	-	ACATACCAAGCAGATCGTTT	TGG	NGG	A	G	4	CGATCTGCTTGGT	AGTGGCTACCCCGAAA	16	AGTGGCTACCCCGAAACGATCTGCTTGGT	0.54	12283-71-pos	+	TTTGCCCCTCCCAGGTCCTG	TGG	NGG	71	Transition
UGT1A	12279	93.0805	72.4786	chr2-234676864-234676864_12AsubG-12279-neg-i	-	TGATAAAGGCACGGGTCATC	GGG	NGG	A	G	12	GACCCGTGCCTTT	TCTCGGGTCACCCGAT	16	TCTCGGGTCACCCGATGACCCGTGCCTTT	0.62	12279-85-pos	+	TGTGAGTAACACTGAGTCTT	TGG	NGG	85	Transition
UGT1A	12267	54.2209	78.5685	chr2-234676905-234676905_9CsubT-12267-pos-i	+	CGTGCCTTTATCACCCATGC	TGG	NGG	C	T	9	CCTTTATCACCCA	TGCTGGTTTCCATGGT	16	ACCATGGAAACCAGCATGGGTGATAAAGG	0.46	12267-41-neg	-	AACAAGGGCATCATCACCAT	GGG	NGG	41	Transition
COL6A3	288739	77.5544	74.5883	chr2-238243305-238243305_3GsubA-288739-neg-i	-	GGTCTGCTACCTGAGGTCTC	AGG	NGG	G	A	3	ACCTCAGGTAGCA	GTGGCTCTGACCTAAG	16	GTGGCTCTGACCTAAGACCTCAGGTAGCA	0.54	288739-71-pos	+	TGATACTCTACATAGAAATC	AGG	NGG	71	Transition
COL6A3	288739	70.2805	74.5883	chr2-238243305-238243305_10GsubA-288739-neg-i	-	TGGCTGTGGTCTGCTACCTG	AGG	NGG	G	A	10	GTAGCAGACCACA	TGACCTAAGACCTCAG	16	TGACCTAAGACCTCAGGTAGCAGACCACA	0.54	288739-71-pos	+	TGATACTCTACATAGAAATC	AGG	NGG	71	Transition
COL6A3	285477	90.5172	80.1995	chr2-238256455-238256455_5GsubA-285477-pos-i	+	GCCCACGCAAACTTACCCTT	CGG	NGG	G	A	5	ACGCAAACTTACC	CTTCAGCCTCTGATGC	16	GCATCAGAGGCTGAAGGGTAAGTTTGCGT	0.46	285477-43-neg	-	AGGGTAACCCAGGTGAACCT	GGG	NGG	43	Transition
COL6A3	429825	59.6708	75.8777	chr2-238263565-238263565_8GsubA-429825-neg-i	-	TTTCTTCCACAGGGTGGCTT	TGG	NGG	G	A	8	CCACCCTGTGGAA	TCCCCTTCAGCCAAAG	16	TCCCCTTCAGCCAAAGCCACCCTGTGGAA	0.62	429825-73-pos	+	CTCCTGGGCTGGGCGGCATC	TGG	NGG	73	Transition
COL6A3	285748	68.5383	82.895	chr2-238267848-238267848_14CsubT-285748-neg-i	-	ATTGGACTGGATGGTCTGGA	TGG	NGG	C	T	14	AGACCATCCAGTC	TATATCTTCACCATCC	16	TATATCTTCACCATCCAGACCATCCAGTC	0.54	285748-53-pos	+	CAGACTGAGTTGTTAGTTTC	TGG	NGG	53	Transition
COL6A3	449325	51.868	74.3435	chr2-238268002-238268002_8TsubC-449325-neg-i	-	TCGGGGATTCCCAGGAGAGA	AGG	NGG	T	C	8	CTCCTGGGAATCC	AGCTTGCACACCTTCT	16	AGCTTGCACACCTTCTCTCCTGGGAATCC	0.62	449325-69-pos	+	GTAAGTATAGAAAGCTATTC	TGG	NGG	69	Transition
COL6A3	581383	51.868	74.3435	chr2-238268004-238268004_6CsubT-581383-neg-i	-	TCGGGGATTCCCAGGAGAGA	AGG	NGG	C	T	6	CTCCTGGGAATCC	AGCTTGCATATCTTCT	16	AGCTTGCATATCTTCTCTCCTGGGAATCC	0.62	581383-71-pos	+	GTAAGTATAGAAAGCTATTC	TGG	NGG	71	Transition
COL6A3	581383	84.8744	74.3435	chr2-238268004-238268004_14CsubT-581383-neg-i	-	TAGGGCTCTCGGGGATTCCC	AGG	NGG	C	T	14	AATCCCCGAGAGC	TATCTTCTCTCCTGGG	16	TATCTTCTCTCCTGGGAATCCCCGAGAGC	0.62	581383-71-pos	+	GTAAGTATAGAAAGCTATTC	TGG	NGG	71	Transition
COL6A3	659368	51.868	74.3435	chr2-238268005-238268005_5CsubT-659368-neg-i	-	TCGGGGATTCCCAGGAGAGA	AGG	NGG	C	T	5	CTCCTGGGAATCC	AGCTTGCATACTTTCT	16	AGCTTGCATACTTTCTCTCCTGGGAATCC	0.62	659368-72-pos	+	GTAAGTATAGAAAGCTATTC	TGG	NGG	72	Transition
COL6A3	659368	84.8744	74.3435	chr2-238268005-238268005_13CsubT-659368-neg-i	-	TAGGGCTCTCGGGGATTCCC	AGG	NGG	C	T	13	AATCCCCGAGAGC	TACTTTCTCTCCTGGG	16	TACTTTCTCTCCTGGGAATCCCCGAGAGC	0.62	659368-72-pos	+	GTAAGTATAGAAAGCTATTC	TGG	NGG	72	Transition
COL6A3	94959	62.0144	51.2968	chr2-238268730-238268730_1CsubT-94959-neg-i	-	GCCAGAGAGGAGTAAAGGTG	AGG	NGG	C	T	1	CTTTACTCCTCTC	ATCACCCACGCCTCAT	16	ATCACCCACGCCTCATCTTTACTCCTCTC	0.46	94959-75-pos	+	TGGACCAGCGCCTCCCTCCC	TGG	NGG	75	Transition
COL6A3	476546	90.9082	51.4393	chr2-238268783-238268783_2CsubT-476546-pos-i	+	CCTTGAGTGCCGTTCACACC	AGG	NGG	C	T	2	GAGTGCCGTTCAC	ATCAGGCGGACCACGC	16	GCGTGGTCCGCCTGATGTGAACGGCACTC	0.62	476546-62-neg	-	GGCAGAGAAAGGGTGATGAA	GGG	NGG	62	Transition
COL6A3	476546	81.8593	71.8543	chr2-238268783-238268783_15CsubT-476546-neg-i	-	CTCTCACAACAGGGTGAGCG	TGG	NGG	C	T	15	TCACCCTGTTGTG	ATCAGGCGGACCACGC	16	ATCAGGCGGACCACGCTCACCCTGTTGTG	0.54	476546-43-pos	+	GCCTCACCTTTACTCCTCTC	TGG	NGG	43	Transition
COL6A3	289755	90.9082	51.4393	chr2-238268793-238268793_12CsubT-289755-pos-i	+	CCTTGAGTGCCGTTCACACC	AGG	NGG	C	T	12	GAGTGCCGTTCAC	ACCAGGCGGACTACGC	16	GCGTAGTCCGCCTGGTGTGAACGGCACTC	0.62	289755-52-neg	-	GGCAGAGAAAGGGTGATGAA	GGG	NGG	52	Transition
COL6A3	289755	85.8849	51.4393	chr2-238268793-238268793_9CsubT-289755-pos-i	+	TGAGTGCCGTTCACACCAGG	CGG	NGG	C	T	9	TGCCGTTCACACC	AGGCGGACTACGCTCA	16	TGAGCGTAGTCCGCCTGGTGTGAACGGCA	0.62	289755-52-neg	-	GGCAGAGAAAGGGTGATGAA	GGG	NGG	52	Transition
COL6A3	289755	81.8593	71.8543	chr2-238268793-238268793_5CsubT-289755-neg-i	-	CTCTCACAACAGGGTGAGCG	TGG	NGG	C	T	5	TCACCCTGTTGTG	ACCAGGCGGACTACGC	16	ACCAGGCGGACTACGCTCACCCTGTTGTG	0.54	289755-53-pos	+	GCCTCACCTTTACTCCTCTC	TGG	NGG	53	Transition
COL6A3	289755	68.6424	71.8543	chr2-238268793-238268793_14CsubT-289755-neg-i	-	TGCCTTTGTCTCTCACAACA	GGG	NGG	C	T	14	TGTGAGAGACAAA	ACTACGCTCACCCTGT	16	ACTACGCTCACCCTGTTGTGAGAGACAAA	0.38	289755-53-pos	+	GCCTCACCTTTACTCCTCTC	TGG	NGG	53	Transition
COL6A3	94956	69.8037	74.401	chr2-238269763-238269763_11CsubT-94956-neg-i	-	GGCTATCCTGGTGATGAGGG	TGG	NGG	C	T	11	TCATCACCAGGAT	ACTTATGGGTCCACCC	16	ACTTATGGGTCCACCCTCATCACCAGGAT	0.46	94956-59-pos	+	AATCCACAATGCAATCCCAA	TGG	NGG	59	Transition
COL6A3	94956	75.3374	74.401	chr2-238269763-238269763_14CsubT-94956-neg-i	-	CGAGGCTATCCTGGTGATGA	GGG	NGG	C	T	14	TCACCAGGATAGC	TATGGGTCCACCCTCA	16	TATGGGTCCACCCTCATCACCAGGATAGC	0.54	94956-59-pos	+	AATCCACAATGCAATCCCAA	TGG	NGG	59	Transition
COL6A3	94956	78.8648	74.401	chr2-238269763-238269763_15CsubT-94956-neg-i	-	CCGAGGCTATCCTGGTGATG	AGG	NGG	C	T	15	CACCAGGATAGCC	ATGGGTCCACCCTCAT	16	ATGGGTCCACCCTCATCACCAGGATAGCC	0.62	94956-59-pos	+	AATCCACAATGCAATCCCAA	TGG	NGG	59	Transition
COL6A3	210752	75.2935	82.6675	chr2-238269793-238269793_5GsubA-210752-pos-i	+	CCTCATCACCAGGATAGCCT	CGG	NGG	G	A	5	ATCACCAGGATAG	CCTCAGTAGCCGTCTT	16	AAGACGGCTACTGAGGCTATCCTGGTGAT	0.46	210752-51-neg	-	AAGACCACGGGATTAAACAG	AGG	NGG	51	Transition
COL6A3	210752	88.4085	74.401	chr2-238269793-238269793_2GsubA-210752-neg-i	-	CCTGGAGAAGACGGCTACCG	AGG	NGG	G	A	2	TAGCCGTCTTCTC	ACCAGGATAGCCTCAG	16	ACCAGGATAGCCTCAGTAGCCGTCTTCTC	0.54	210752-89-pos	+	AATCCACAATGCAATCCCAA	TGG	NGG	89	Transition
COL6A3	210752	58.6411	74.401	chr2-238269793-238269793_11GsubA-210752-neg-i	-	CAGGGTATTCCTGGAGAAGA	CGG	NGG	G	A	11	TCTCCAGGAATAC	GCCTCAGTAGCCGTCT	16	GCCTCAGTAGCCGTCTTCTCCAGGAATAC	0.46	210752-89-pos	+	AATCCACAATGCAATCCCAA	TGG	NGG	89	Transition
COL6A3	488799	89.621	80.2548	chr2-238270381-238270381_1CsubT-488799-neg-i	-	GCAGCATCGGGCCAAAGGTA	CGG	NGG	C	T	1	CTTTGGCCCGATG	GGTAAAGCCACCGTAT	16	GGTAAAGCCACCGTATCTTTGGCCCGATG	0.62	488799-54-pos	+	TTACCCCACCAAAGTAATGT	CGG	NGG	54	Transition
COL6A3	501177	40.8652	94.6362	chr2-238270476-238270476_4TsubC-501177-neg-i	-	TGGTTTCTCTTCCTTTCGGT	AGG	NGG	T	C	4	GAAAGGAAGAGAA	GCAATGTTGTCCCACC	16	GCAATGTTGTCCCACCGAAAGGAAGAGAA	0.38	501177-78-pos	+	CTTTGGCCCGATGCTGCCGA	TGG	NGG	78	Transition
COL6A3	501177	36.0553	94.6362	chr2-238270476-238270476_8TsubC-501177-neg-i	-	CATTTGGTTTCTCTTCCTTT	CGG	NGG	T	C	8	GGAAGAGAAACCA	TGTTGTCCCACCGAAA	16	TGTTGTCCCACCGAAAGGAAGAGAAACCA	0.46	501177-78-pos	+	CTTTGGCCCGATGCTGCCGA	TGG	NGG	78	Transition
COL6A3	476512	59.142	74.4781	chr2-238285865-238285865_11GsubA-476512-neg-i	-	GAGCTCAATGTGAAGCCAGA	GGG	NGG	G	A	11	GGCTTCACATTGA	AATTCAGGTCCCCTCT	16	AATTCAGGTCCCCTCTGGCTTCACATTGA	0.46	476512-83-pos	+	TCATTCTCTTCACAAGATTC	AGG	NGG	83	Transition
COL6A3	476512	57.5615	74.4781	chr2-238285865-238285865_12GsubA-476512-neg-i	-	TGAGCTCAATGTGAAGCCAG	AGG	NGG	G	A	12	GCTTCACATTGAG	ATTCAGGTCCCCTCTG	16	ATTCAGGTCCCCTCTGGCTTCACATTGAG	0.46	476512-83-pos	+	TCATTCTCTTCACAAGATTC	AGG	NGG	83	Transition
COL6A3	569352	50.7246	83.9199	chr2-238289756-238289756_14GsubA-569352-pos-i	+	TGCTGCTTCTCTTCAGCTCC	TGG	NGG	G	A	14	GCTTCTCTTCAGC	TCCTGGGCAGGCTAGC	16	GCTAGCCTGCCCAGGAGCTGAAGAGAAGC	0.54	569352-45-neg	-	CGAGGGGATTCCTAAGCTTT	TGG	NGG	45	Transition
COL6A3	569352	54.238	83.9199	chr2-238289756-238289756_13GsubA-569352-pos-i	+	GCTGCTTCTCTTCAGCTCCT	GGG	NGG	G	A	13	CTTCTCTTCAGCT	CCTGGGCAGGCTAGCT	16	AGCTAGCCTGCCCAGGAGCTGAAGAGAAG	0.46	569352-45-neg	-	CGAGGGGATTCCTAAGCTTT	TGG	NGG	45	Transition
COL6A3	569352	50.3215	83.9199	chr2-238289756-238289756_9GsubA-569352-pos-i	+	CTTCTCTTCAGCTCCTGGGC	AGG	NGG	G	A	9	TCTTCAGCTCCTG	GGCAGGCTAGCTGATT	16	AATCAGCTAGCCTGCCCAGGAGCTGAAGA	0.54	569352-45-neg	-	CGAGGGGATTCCTAAGCTTT	TGG	NGG	45	Transition
COL6A3	17151	83.5624	47.0869	chr2-238290062-238290062_1GsubA-17151-pos-i	+	TTTAGCAATGAAGTCTCGGA	TGG	NGG	G	A	1	GCAATGAAGTCTC	AGATGGCATTGAAGTT	16	AACTTCAATGCCATCTGAGACTTCATTGC	0.46	17151-44-neg	-	GACATAGTCTTCCTGGTGGA	TGG	NGG	44	Transition
COL6A3	476558	46.9637	91.4873	chr2-238305385-238305385_4GsubA-476558-pos-i	+	CTTACCTGCTTGCTGCTGCT	GGG	NGG	G	A	4	CCTGCTTGCTGCT	GCTAGGCATGAGTTGT	16	ACAACTCATGCCTAGCAGCAGCAAGCAGG	0.62	476558-51-neg	-	ACATCGGCACTTGCCCTTAG	TGG	NGG	51	Transition
MLPH	4268	63.6794	51.3634	chr2-238402172-238402172_9CsubT-4268-pos-i	+	TGACCTCCGAAGGAAAGAAG	AGG	NGG	C	T	9	CTCCGAAGGAAAG	AAGAGGAATGGCTAGA	16	TCTAGCCATTCCTCTTCTTTCCTTCGGAG	0.54	4268-42-neg	-	GGGGGAAGATCAGGGACCCC	GGG	NGG	42	Transition
TRAF3IP1	254149	89.6772	63.96	chr2-239237345-239237345_6GsubA-254149-pos-i	+	CAAGCTCTCTAGTGACGATG	CGG	NGG	G	A	6	CTCTCTAGTGACG	ATGCGATGCGGAGGGT	16	ACCCTCCGCATCGCATCGTCACTAGAGAG	0.54	254149-47-neg	-	ATCTTGAGGTCAGTGAGGCC	CGG	NGG	47	Transition
TRAF3IP1	254145	89.6772	63.96	chr2-239237346-239237346_7TsubC-254145-pos-i	+	CAAGCTCTCTAGTGACGATG	CGG	NGG	T	C	7	CTCTCTAGTGACG	ATGCGGCGCGGAGGGT	16	ACCCTCCGCGCCGCATCGTCACTAGAGAG	0.54	254145-46-neg	-	ATCTTGAGGTCAGTGAGGCC	CGG	NGG	46	Transition
TWIST2	30679	74.7344	84.8485	chr2-239757049-239757049_11CsubT-30679-neg-i	-	GCACGTTGGCCAGGATGCGC	TGG	NGG	C	T	11	CATCCTGGCCAAC	AGCTGTAGAGCCAGCG	16	AGCTGTAGAGCCAGCGCATCCTGGCCAAC	0.62	30679-71-pos	+	AGCAAGAAGTCGAGCGAAGA	TGG	NGG	71	Transition
HDAC4	424498	86.4698	67.8993	chr2-240066401-240066401_5GsubA-424498-pos-i	+	CTGGACCGTAATTTCAGATT	CGG	NGG	G	A	5	ACCGTAATTTCAG	ATTCAGTTCAGAAGCT	16	AGCTTCTGAACTGAATCTGAAATTACGGT	0.38	424498-43-neg	-	TTGAGCCAGTGGTGTCTGCC	TGG	NGG	43	Transition
NDUFA10	372194	91.0219	87.8635	chr2-240944636-240944636_1AsubG-372194-pos-i	+	GCACTTACAGTAATCGCAGG	TGG	NGG	A	G	1	TTACAGTAATCGC	GGGTGGTATAAAGTGC	16	GCACTTTATACCACCCGCGATTACTGTAA	0.38	372194-44-neg	-	AATACCTGAAGTTCGATAAA	GGG	NGG	44	Transition
NDUFA10	30392	77.0747	92.211	chr2-240964718-240964718_10TsubC-30392-pos-i	+	TGCCAGCTTCAGGAGCCGCA	AGG	NGG	T	C	10	AGCTTCAGGAGCC	GCAAGGCCACGGCTAC	16	GTAGCCGTGGCCTTGCGGCTCCTGAAGCT	0.62	30392-61-neg	-	AGCGCGCCGGCCGCGAGAGA	GGG	NGG	61	Transition
NDUFA10	30392	74.5328	83.2584	chr2-240964718-240964718_12TsubC-30392-neg-i	-	TCCTTGATCCTGAGCTGACC	GGG	NGG	T	C	12	CAGCTCAGGATCA	GCCACGGCTACCCGGT	16	GCCACGGCTACCCGGTCAGCTCAGGATCA	0.54	30392-71-pos	+	GCCGCCCGCTCACCACGCGC	TGG	NGG	71	Transition
KIF1A	664959	63.5944	38.1419	chr2-241659231-241659231_11GsubA-664959-pos-i	+	CCTGGATGTCAGGGACCAGC	AGG	NGG	G	A	11	GATGTCAGGGACC	AGCAGGCGCTAGGGCT	16	AGCCCTAGCGCCTGCTGGTCCCTGACATC	0.62	664959-63-neg	-	AGAGCCCGAGCTGCTGCCAG	AGG	NGG	63	Transition
KIF1A	245928	79.7184	68.3532	chr2-241712671-241712671_13TsubC-245928-pos-i	+	TGCAGCGGATCTGCTTGGCC	CGG	NGG	T	C	13	GCGGATCTGCTTG	GCCCGGTCAGCACACC	16	GGTGTGCTGACCGGGCCAAGCAGATCCGC	0.62	245928-50-neg	-	CCCTTGGGACCTGCCAGATG	TGG	NGG	50	Transition
KIF1A	418275	53.2668	52.1766	chr2-241715306-241715306_12CsubT-418275-pos-i	+	CCGGAGGAGCCAGGTCAACA	CGG	NGG	C	T	12	AGGAGCCAGGTCA	ACACGGAATCTTGGTA	16	TACCAAGATTCCGTGTTGACCTGGCTCCT	0.62	418275-72-neg	-	GCTTCCTCTGCAGTGGGCTC	GGG	NGG	72	Transition
KIF1A	418275	91.6972	52.1766	chr2-241715306-241715306_4CsubT-418275-pos-i	+	GCCAGGTCAACACGGAATCT	CGG	NGG	C	T	4	GGTCAACACGGAA	TCTTGGTACGGAATGA	16	TCATTCCGTACCAAGATTCCGTGTTGACC	0.54	418275-72-neg	-	GCTTCCTCTGCAGTGGGCTC	GGG	NGG	72	Transition
KIF1A	428604	91.6972	52.1766	chr2-241715312-241715312_10GsubA-428604-pos-i	+	GCCAGGTCAACACGGAATCT	CGG	NGG	G	A	10	GGTCAACACGGAA	TCTCGGTACAGAATGA	16	TCATTCTGTACCGAGATTCCGTGTTGACC	0.54	428604-66-neg	-	GCTTCCTCTGCAGTGGGCTC	GGG	NGG	66	Transition
KIF1A	428604	95.7212	52.1766	chr2-241715312-241715312_5GsubA-428604-pos-i	+	GTCAACACGGAATCTCGGTA	CGG	NGG	G	A	5	ACACGGAATCTCG	GTACAGAATGAAATCT	16	AGATTTCATTCTGTACCGAGATTCCGTGT	0.54	428604-66-neg	-	GCTTCCTCTGCAGTGGGCTC	GGG	NGG	66	Transition
KIF1A	211298	38.8652	61.2318	chr2-241722504-241722504_15GsubA-211298-pos-i	+	GGCGGAGATGACCTTGCCCA	GGG	NGG	G	A	15	GAGATGACCTTGC	CCAGGGTGGTCAGCAA	16	TTGCTGACCACCCTGGGCAAGGTCATCTC	0.54	211298-68-neg	-	TCCAGAGCAGGAGGCCCCAC	GGG	NGG	68	Transition
KIF1A	211298	55.3178	61.2318	chr2-241722504-241722504_12GsubA-211298-pos-i	+	GGAGATGACCTTGCCCAGGG	TGG	NGG	G	A	12	ATGACCTTGCCCA	GGGTGGTCAGCAACTT	16	AAGTTGCTGACCACCCTGGGCAAGGTCAT	0.54	211298-68-neg	-	TCCAGAGCAGGAGGCCCCAC	GGG	NGG	68	Transition
KIF1A	162059	66.042	76.0992	chr2-241723197-241723197_15CsubT-162059-neg-i	-	CAAAATCAGCCTGGTGGACC	TGG	NGG	C	T	15	CCACCAGGCTGAT	TTGCTCCCAGCCAGGT	16	TTGCTCCCAGCCAGGTCCACCAGGCTGAT	0.62	162059-81-pos	+	ACTCTGGAGCAGGCCAAATG	TGG	NGG	81	Transition
KIF1A	208161	84.5532	65.9552	chr2-241724479-241724479_10CsubT-208161-pos-i	+	AGATGATGTTGAAGACGGCG	TGG	NGG	C	T	10	GATGTTGAAGACG	GCGTGGGAGTGACTGC	16	GCAGTCACTCCCACGCCGTCTTCAACATC	0.46	208161-44-neg	-	TGCGTGGCTTTCTGCTCCTC	AGG	NGG	44	Transition
KIF1A	208161	91.2765	65.9552	chr2-241724479-241724479_9CsubT-208161-pos-i	+	GATGATGTTGAAGACGGCGT	GGG	NGG	C	T	9	ATGTTGAAGACGG	CGTGGGAGTGACTGCT	16	AGCAGTCACTCCCACGCCGTCTTCAACAT	0.46	208161-44-neg	-	TGCGTGGCTTTCTGCTCCTC	AGG	NGG	44	Transition
KIF1A	208160	84.5532	65.9552	chr2-241724480-241724480_11GsubA-208160-pos-i	+	AGATGATGTTGAAGACGGCG	TGG	NGG	G	A	11	GATGTTGAAGACG	GCGTGGGAGCAACTGC	16	GCAGTTGCTCCCACGCCGTCTTCAACATC	0.46	208160-43-neg	-	TGCGTGGCTTTCTGCTCCTC	AGG	NGG	43	Transition
KIF1A	208160	91.2765	65.9552	chr2-241724480-241724480_10GsubA-208160-pos-i	+	GATGATGTTGAAGACGGCGT	GGG	NGG	G	A	10	ATGTTGAAGACGG	CGTGGGAGCAACTGCT	16	AGCAGTTGCTCCCACGCCGTCTTCAACAT	0.46	208160-43-neg	-	TGCGTGGCTTTCTGCTCCTC	AGG	NGG	43	Transition
KIF1A	449043	56.6045	75.4578	chr2-241725765-241725765_4CsubT-449043-neg-i	-	TCCAGGACCTCATGGACTCA	GGG	NGG	C	T	4	GTCCATGAGGTCC	TGGCCTTGTTCCTTGA	16	TGGCCTTGTTCCTTGAGTCCATGAGGTCC	0.62	449043-85-pos	+	AAGGGCCAGGACCGAGGTGA	AGG	NGG	85	Transition
KIF1A	449043	65.4325	75.4578	chr2-241725765-241725765_5CsubT-449043-neg-i	-	ATCCAGGACCTCATGGACTC	AGG	NGG	C	T	5	TCCATGAGGTCCT	GGCCTTGTTCCTTGAG	16	GGCCTTGTTCCTTGAGTCCATGAGGTCCT	0.54	449043-85-pos	+	AAGGGCCAGGACCGAGGTGA	AGG	NGG	85	Transition
KIF1A	449043	61.6386	75.4578	chr2-241725765-241725765_12CsubT-449043-neg-i	-	CAATGACATCCAGGACCTCA	TGG	NGG	C	T	12	GGTCCTGGATGTC	TTCCTTGAGTCCATGA	16	TTCCTTGAGTCCATGAGGTCCTGGATGTC	0.62	449043-85-pos	+	AAGGGCCAGGACCGAGGTGA	AGG	NGG	85	Transition
KIF1A	422067	77.571	72.5305	chr2-241727527-241727527_13CsubT-422067-pos-i	+	CTGCTTGCCCATCATGGTGT	AGG	NGG	C	T	13	TTGCCCATCATGG	TGTAGGACTTGCTGGC	16	GCCAGCAAGTCCTACACCATGATGGGCAA	0.54	422067-47-neg	-	ATGCTGCAGCATGCCTTTGA	GGG	NGG	47	Transition
KIF1A	422067	78.9266	86.9211	chr2-241727527-241727527_12CsubT-422067-neg-i	-	CATCTTCGCCTATGGGCAGA	CGG	NGG	C	T	12	GCCCATAGGCGAA	TTGCTGGCACCCGTCT	16	TTGCTGGCACCCGTCTGCCCATAGGCGAA	0.62	422067-60-pos	+	CGCCCCCCGCTTCGTGCCTG	TGG	NGG	60	Transition
KIF1A	30169	78.9266	86.9211	chr2-241727535-241727535_4GsubA-30169-neg-i	-	CATCTTCGCCTATGGGCAGA	CGG	NGG	G	A	4	GCCCATAGGCGAA	TTGCCGGCACCCATCT	16	TTGCCGGCACCCATCTGCCCATAGGCGAA	0.62	30169-68-pos	+	CGCCCCCCGCTTCGTGCCTG	TGG	NGG	68	Transition
KIF1A	30169	76.8074	86.9211	chr2-241727535-241727535_12GsubA-30169-neg-i	-	AACGTGTGCATCTTCGCCTA	TGG	NGG	G	A	12	GCGAAGATGCACA	ACCCATCTGCCCATAG	16	ACCCATCTGCCCATAGGCGAAGATGCACA	0.54	30169-68-pos	+	CGCCCCCCGCTTCGTGCCTG	TGG	NGG	68	Transition
KIF1A	162052	44.9627	66.1904	chr2-241728663-241728663_8GsubA-162052-neg-i	-	TCAGCTTTGACTACTCCTAC	TGG	NGG	G	A	8	GGAGTAGTCAAAG	AGGTGTGCAACCAGTA	16	AGGTGTGCAACCAGTAGGAGTAGTCAAAG	0.46	162052-84-pos	+	TGAGCGGCTCAGAGAAGTTG	AGG	NGG	84	Transition
KIF1A	209165	83.8192	56.8646	chr2-241737132-241737132_8CsubT-209165-pos-i	+	CTCATTTCCCGGGAATTGAA	GGG	NGG	C	T	8	TTTCCCGGGAATT	GAAGGGGTGGACCCGC	16	GCGGGTCCACCCCTTCAATTCCCGGGAAA	0.46	209165-40-neg	-	ACCCACGAAGGCCACAGAGA	TGG	NGG	40	Transition
KIF1A	209165	82.5453	56.8646	chr2-241737132-241737132_7CsubT-209165-pos-i	+	TCATTTCCCGGGAATTGAAG	GGG	NGG	C	T	7	TTCCCGGGAATTG	AAGGGGTGGACCCGCA	16	TGCGGGTCCACCCCTTCAATTCCCGGGAA	0.54	209165-40-neg	-	ACCCACGAAGGCCACAGAGA	TGG	NGG	40	Transition
KIF1A	426934	83.8192	92.0253	chr2-241737133-241737133_9GsubA-426934-pos-i	+	CTCATTTCCCGGGAATTGAA	GGG	NGG	G	A	9	TTTCCCGGGAATT	GAAGGGGCAGACCCGC	16	GCGGGTCTGCCCCTTCAATTCCCGGGAAA	0.46	426934-51-neg	-	CTGCGAGGAGTGACCCACGA	AGG	NGG	51	Transition
KIF1A	426934	82.5453	92.0253	chr2-241737133-241737133_8GsubA-426934-pos-i	+	TCATTTCCCGGGAATTGAAG	GGG	NGG	G	A	8	TTCCCGGGAATTG	AAGGGGCAGACCCGCA	16	TGCGGGTCTGCCCCTTCAATTCCCGGGAA	0.54	426934-51-neg	-	CTGCGAGGAGTGACCCACGA	AGG	NGG	51	Transition
AGXT	204065	49.4111	74.8686	chr2-241808284-241808284_3TsubC-204065-neg-i	-	CAGCAGCTTGTGAGAGGCCA	TGG	NGG	T	C	3	CCTCTCACAAGCT	TGGGTGCGGACCACGG	16	TGGGTGCGGACCACGGCCTCTCACAAGCT	0.54	204065-77-pos	+	CACCTCTGTGTCCGCCCTGC	TGG	NGG	77	Transition
AGXT	204068	65.9183	50.3524	chr2-241808310-241808310_12CsubT-204068-pos-i	+	CATGGCCTCTCACAAGCTGC	TGG	NGG	C	T	12	GCCTCTCACAAGC	TGCTGGTGACCTCCCC	16	GGGGAGGTCACCAGCAGCTTGTGAGAGGC	0.62	204068-40-neg	-	AGGCCCCAGCAGGAGCTGGT	TGG	NGG	40	Transition
AGXT	204068	52.2539	70.2511	chr2-241808310-241808310_6CsubT-204068-neg-i	-	GGCTTGAGCAGGGCCTTGGG	GGG	NGG	C	T	6	AAGGCCCTGCTCA	GCTGGTGACCTCCCCC	16	GCTGGTGACCTCCCCCAAGGCCCTGCTCA	0.62	204068-90-pos	+	GCCCTGCTGGGAAATATTCC	AGG	NGG	90	Transition
AGXT	204071	63.3477	68.0263	chr2-241808359-241808359_3TsubC-204071-pos-i	+	ATCCCCAACCAGCTCCTGCT	GGG	NGG	T	C	3	CCAACCAGCTCCT	GCCGGGGCCTGGTCCT	16	AGGACCAGGCCCCGGCAGGAGCTGGTTGG	0.62	204071-48-neg	-	CCCGATCATCTGCAGCCCCC	CGG	NGG	48	Transition
AGXT	204071	51.8729	68.0263	chr2-241808359-241808359_2TsubC-204071-pos-i	+	TCCCCAACCAGCTCCTGCTG	GGG	NGG	T	C	2	CAACCAGCTCCTG	CCGGGGCCTGGTCCTT	16	AAGGACCAGGCCCCGGCAGGAGCTGGTTG	0.62	204071-48-neg	-	CCCGATCATCTGCAGCCCCC	CGG	NGG	48	Transition
AGXT	5644	63.4505	76.2671	chr2-241808403-241808403_4GsubA-5644-pos-i	+	CTCCTCGCATCATGGCAGCC	GGG	NGG	G	A	4	TCGCATCATGGCA	GCCAGGGGGCTGCAGA	16	TCTGCAGCCCCCTGGCTGCCATGATGCGA	0.54	5644-47-neg	-	GAGTGACCCCCACTCCTACC	TGG	NGG	47	Transition
AGXT	5644	84.3598	76.2671	chr2-241808403-241808403_3GsubA-5644-pos-i	+	TCCTCGCATCATGGCAGCCG	GGG	NGG	G	A	3	CGCATCATGGCAG	CCAGGGGGCTGCAGAT	16	ATCTGCAGCCCCCTGGCTGCCATGATGCG	0.62	5644-47-neg	-	GAGTGACCCCCACTCCTACC	TGG	NGG	47	Transition
AGXT	5644	85.48	76.2671	chr2-241808403-241808403_1GsubA-5644-pos-i	+	CTCGCATCATGGCAGCCGGG	GGG	NGG	G	A	1	CATCATGGCAGCC	AGGGGGCTGCAGATGA	16	TCATCTGCAGCCCCCTGGCTGCCATGATG	0.62	5644-47-neg	-	GAGTGACCCCCACTCCTACC	TGG	NGG	47	Transition
AGXT	5644	68.0263	78.1608	chr2-241808403-241808403_4GsubA-5644-neg-i	-	CCCGATCATCTGCAGCCCCC	CGG	NGG	G	A	4	GGCTGCAGATGAT	ATCATGGCAGCCAGGG	16	ATCATGGCAGCCAGGGGGCTGCAGATGAT	0.54	5644-90-pos	+	GCTGCTGGTGACCCCCCCCA	AGG	NGG	90	Transition
AGXT	204073	63.4505	76.2671	chr2-241808404-241808404_5GsubA-204073-pos-i	+	CTCCTCGCATCATGGCAGCC	GGG	NGG	G	A	5	TCGCATCATGGCA	GCCGAGGGGCTGCAGA	16	TCTGCAGCCCCTCGGCTGCCATGATGCGA	0.54	204073-46-neg	-	GAGTGACCCCCACTCCTACC	TGG	NGG	46	Transition
AGXT	204073	84.3598	76.2671	chr2-241808404-241808404_4GsubA-204073-pos-i	+	TCCTCGCATCATGGCAGCCG	GGG	NGG	G	A	4	CGCATCATGGCAG	CCGAGGGGCTGCAGAT	16	ATCTGCAGCCCCTCGGCTGCCATGATGCG	0.62	204073-46-neg	-	GAGTGACCCCCACTCCTACC	TGG	NGG	46	Transition
AGXT	204073	85.48	76.2671	chr2-241808404-241808404_2GsubA-204073-pos-i	+	CTCGCATCATGGCAGCCGGG	GGG	NGG	G	A	2	CATCATGGCAGCC	GAGGGGCTGCAGATGA	16	TCATCTGCAGCCCCTCGGCTGCCATGATG	0.62	204073-46-neg	-	GAGTGACCCCCACTCCTACC	TGG	NGG	46	Transition
AGXT	204073	68.0263	50.9523	chr2-241808404-241808404_3GsubA-204073-neg-i	-	CCCGATCATCTGCAGCCCCC	CGG	NGG	G	A	3	GGCTGCAGATGAT	ATCATGGCAGCCGAGG	16	ATCATGGCAGCCGAGGGGCTGCAGATGAT	0.54	204073-49-pos	+	CATCCCCAACCAGCTCCTGC	TGG	NGG	49	Transition
AGXT	204074	63.4505	76.2671	chr2-241808407-241808407_8GsubA-204074-pos-i	+	CTCCTCGCATCATGGCAGCC	GGG	NGG	G	A	8	TCGCATCATGGCA	GCCGGGGAGCTGCAGA	16	TCTGCAGCTCCCCGGCTGCCATGATGCGA	0.54	204074-43-neg	-	GAGTGACCCCCACTCCTACC	TGG	NGG	43	Transition
AGXT	204074	84.3598	76.2671	chr2-241808407-241808407_7GsubA-204074-pos-i	+	TCCTCGCATCATGGCAGCCG	GGG	NGG	G	A	7	CGCATCATGGCAG	CCGGGGAGCTGCAGAT	16	ATCTGCAGCTCCCCGGCTGCCATGATGCG	0.62	204074-43-neg	-	GAGTGACCCCCACTCCTACC	TGG	NGG	43	Transition
AGXT	204074	85.48	76.2671	chr2-241808407-241808407_5GsubA-204074-pos-i	+	CTCGCATCATGGCAGCCGGG	GGG	NGG	G	A	5	CATCATGGCAGCC	GGGGAGCTGCAGATGA	16	TCATCTGCAGCTCCCCGGCTGCCATGATG	0.62	204074-43-neg	-	GAGTGACCCCCACTCCTACC	TGG	NGG	43	Transition
AGXT	204076	77.446	50.9523	chr2-241808421-241808421_10GsubA-204076-neg-i	-	CTGGTACATATCCTTGCTCA	TGG	NGG	G	A	10	GCAAGGATATGTA	ATGATCAGGTCCATGA	16	ATGATCAGGTCCATGAGCAAGGATATGTA	0.38	204076-66-pos	+	CATCCCCAACCAGCTCCTGC	TGG	NGG	66	Transition
AGXT	204078	91.0128	76.1592	chr2-241808596-241808596_9GsubA-204078-pos-i	+	TACCACCCGCATGCAGATCA	TGG	NGG	G	A	9	ACCCGCATGCAGA	TCATGGACAAGATCAA	16	TTGATCTTGTCCATGATCTGCATGCGGGT	0.62	204078-40-neg	-	GACCAGTGTGAGTGGGTTCC	TGG	NGG	40	Transition
AGXT	204080	70.8278	63.5713	chr2-241808626-241808626_5CsubT-204080-neg-i	-	GTGTGAGTGGGTTCCTGGTC	TGG	NGG	C	T	5	CAGGAACCCACTC	AGTACGTGTTCTAGAC	16	AGTACGTGTTCTAGACCAGGAACCCACTC	0.62	204080-90-pos	+	GGGGTCACTGCCTCCTCACT	TGG	NGG	90	Transition
AGXT	204080	76.1592	63.5713	chr2-241808626-241808626_10CsubT-204080-neg-i	-	GACCAGTGTGAGTGGGTTCC	TGG	NGG	C	T	10	ACCCACTCACACT	GTGTTCTAGACCAGGA	16	GTGTTCTAGACCAGGAACCCACTCACACT	0.54	204080-90-pos	+	GGGGTCACTGCCTCCTCACT	TGG	NGG	90	Transition
AGXT	204083	42.6253	71.6206	chr2-241808663-241808663_9CsubT-204083-pos-i	+	CCACTCACACTGGTCATCTC	TGG	NGG	C	T	9	TCACACTGGTCAT	CTCTGGCTTGGGACAC	16	GTGTCCCAAGCCAGAGATGACCAGTGTGA	0.46	204083-50-neg	-	CCAACCAGGAAGGAGTCCCC	AGG	NGG	50	Transition
AGXT	204083	58.8578	71.6206	chr2-241808663-241808663_4CsubT-204083-pos-i	+	CACACTGGTCATCTCTGGCT	CGG	NGG	C	T	4	CTGGTCATCTCTG	GCTTGGGACACTGTGC	16	GCACAGTGTCCCAAGCCAGAGATGACCAG	0.54	204083-50-neg	-	CCAACCAGGAAGGAGTCCCC	AGG	NGG	50	Transition
AGXT	204083	64.0252	71.6206	chr2-241808663-241808663_3CsubT-204083-pos-i	+	ACACTGGTCATCTCTGGCTC	GGG	NGG	C	T	3	TGGTCATCTCTGG	CTTGGGACACTGTGCC	16	GGCACAGTGTCCCAAGCCAGAGATGACCA	0.54	204083-50-neg	-	CCAACCAGGAAGGAGTCCCC	AGG	NGG	50	Transition
AGXT	204085	42.6253	71.6206	chr2-241808669-241808669_15AsubG-204085-pos-i	+	CCACTCACACTGGTCATCTC	TGG	NGG	A	G	15	TCACACTGGTCAT	CTCTGGCTCGGGACGC	16	GCGTCCCGAGCCAGAGATGACCAGTGTGA	0.46	204085-44-neg	-	CCAACCAGGAAGGAGTCCCC	AGG	NGG	44	Transition
AGXT	204085	58.8578	71.6206	chr2-241808669-241808669_10AsubG-204085-pos-i	+	CACACTGGTCATCTCTGGCT	CGG	NGG	A	G	10	CTGGTCATCTCTG	GCTCGGGACGCTGTGC	16	GCACAGCGTCCCGAGCCAGAGATGACCAG	0.54	204085-44-neg	-	CCAACCAGGAAGGAGTCCCC	AGG	NGG	44	Transition
AGXT	204085	64.0252	71.6206	chr2-241808669-241808669_9AsubG-204085-pos-i	+	ACACTGGTCATCTCTGGCTC	GGG	NGG	A	G	9	TGGTCATCTCTGG	CTCGGGACGCTGTGCC	16	GGCACAGCGTCCCGAGCCAGAGATGACCA	0.54	204085-44-neg	-	CCAACCAGGAAGGAGTCCCC	AGG	NGG	44	Transition
AGXT	204087	83.2549	92.9609	chr2-241808704-241808704_6GsubA-204087-pos-i	+	GGCCGCCCTGGTCAATGTGC	TGG	NGG	G	A	6	GCCCTGGTCAATG	TGCTGAAGCCTGGGGA	16	TCCCCAGGCTTCAGCACATTGACCAGGGC	0.62	204087-58-neg	-	TATGCGCTCCCCGATGTCCA	CGG	NGG	58	Transition
AGXT	204087	71.6206	86.0349	chr2-241808704-241808704_9GsubA-204087-neg-i	-	CCAACCAGGAAGGAGTCCCC	AGG	NGG	G	A	9	GACTCCTTCCTGG	TGTGCTGAAGCCTGGG	16	TGTGCTGAAGCCTGGGGACTCCTTCCTGG	0.62	204087-76-pos	+	TCCAGTACGTGTTCCAGACC	AGG	NGG	76	Transition
AGXT	188891	69.5818	65.3396	chr2-241808743-241808743_2TsubC-188891-pos-i	+	GTTGGGGCCAATGGCATTTG	GGG	NGG	T	C	2	GGGCCAATGGCAT	TCGGGGGCAGCGAGCC	16	GGCTCGCTGCCCCCGAATGCCATTGGCCC	0.62	188891-55-neg	-	ATCCAGGGCCATCCCCACCT	GGG	NGG	55	Transition
AGXT	204088	69.5818	65.3396	chr2-241808744-241808744_3GsubA-204088-pos-i	+	GTTGGGGCCAATGGCATTTG	GGG	NGG	G	A	3	GGGCCAATGGCAT	TTAGGGGCAGCGAGCC	16	GGCTCGCTGCCCCTAAATGCCATTGGCCC	0.62	204088-54-neg	-	ATCCAGGGCCATCCCCACCT	GGG	NGG	54	Transition
AGXT	204091	69.5818	65.3396	chr2-241808752-241808752_11CsubT-204091-pos-i	+	GTTGGGGCCAATGGCATTTG	GGG	NGG	C	T	11	GGGCCAATGGCAT	TTGGGGGCAGTGAGCC	16	GGCTCACTGCCCCCAAATGCCATTGGCCC	0.62	204091-46-neg	-	ATCCAGGGCCATCCCCACCT	GGG	NGG	46	Transition
AGXT	204092	69.5818	65.3396	chr2-241808753-241808753_12GsubA-204092-pos-i	+	GTTGGGGCCAATGGCATTTG	GGG	NGG	G	A	12	GGGCCAATGGCAT	TTGGGGGCAGCAAGCC	16	GGCTTGCTGCCCCCAAATGCCATTGGCCC	0.62	204092-45-neg	-	ATCCAGGGCCATCCCCACCT	GGG	NGG	45	Transition
AGXT	204099	76.7021	29.6693	chr2-241810111-241810111_3CsubT-204099-pos-i	+	TGGAGGCCACTACACACTGC	AGG	NGG	C	T	3	GGCCACTACACAC	TGTAGGAGGTGGAGGA	16	TCCTCCACCTCCTACAGTGTGTAGTGGCC	0.62	204099-48-neg	-	TGCCCACTCCCACCTCCTCC	CGG	NGG	48	Transition
AGXT	204164	43.669	49.529	chr2-241810764-241810764_10AsubG-204164-neg-i	-	GCACTGGCTTGTGCTGGGCC	AGG	NGG	A	G	10	CCAGCACAAGCCA	TTCCTCGGGGCCTGGC	16	TTCCTCGGGGCCTGGCCCAGCACAAGCCA	0.62	204164-90-pos	+	CAGGCCCAGCCCCTGCTACC	TGG	NGG	90	Transition
AGXT	5650	80.0533	47.326	chr2-241810808-241810808_5GsubA-5650-pos-i	+	GTGCTGCTGTTCTTAACCCA	CGG	NGG	G	A	5	TGCTGTTCTTAAC	CCACAGGGAGTCGTCC	16	GGACGACTCCCTGTGGGTTAAGAACAGCA	0.38	5650-59-neg	-	CCTGGGGCCAGGCTCACCTG	TGG	NGG	59	Transition
AGXT	5650	56.1853	47.326	chr2-241810808-241810808_4GsubA-5650-pos-i	+	TGCTGCTGTTCTTAACCCAC	GGG	NGG	G	A	4	GCTGTTCTTAACC	CACAGGGAGTCGTCCA	16	TGGACGACTCCCTGTGGGTTAAGAACAGC	0.46	5650-59-neg	-	CCTGGGGCCAGGCTCACCTG	TGG	NGG	59	Transition
AGXT	5650	88.2933	47.326	chr2-241810808-241810808_3GsubA-5650-pos-i	+	GCTGCTGTTCTTAACCCACG	GGG	NGG	G	A	3	CTGTTCTTAACCC	ACAGGGAGTCGTCCAC	16	GTGGACGACTCCCTGTGGGTTAAGAACAG	0.46	5650-59-neg	-	CCTGGGGCCAGGCTCACCTG	TGG	NGG	59	Transition
AGXT	204107	86.7319	61.2696	chr2-241810839-241810839_3TsubC-204107-neg-i	-	GAGTTCCCCGAAGCCATCAA	GGG	NGG	T	C	3	ATGGCTTCGGGGA	GTGCTGCAGCCCCCTG	16	GTGCTGCAGCCCCCTGATGGCTTCGGGGA	0.62	204107-79-pos	+	ACAGCCGTCCCTGCTTCCTC	AGG	NGG	79	Transition
AGXT	204107	79.9262	61.2696	chr2-241810839-241810839_4TsubC-204107-neg-i	-	AGAGTTCCCCGAAGCCATCA	AGG	NGG	T	C	4	TGGCTTCGGGGAA	TGCTGCAGCCCCCTGA	16	TGCTGCAGCCCCCTGATGGCTTCGGGGAA	0.62	204107-79-pos	+	ACAGCCGTCCCTGCTTCCTC	AGG	NGG	79	Transition
AGXT	40166	77.5616	58.1493	chr2-241810850-241810850_5GsubA-40166-pos-i	+	CTGCAGCCCCTTGATGGCTT	CGG	NGG	G	A	5	AGCCCCTTGATGG	CTTCAGGGAACTCTGC	16	GCAGAGTTCCCTGAAGCCATCAAGGGGCT	0.62	40166-66-neg	-	GCCCACCCCTCCCCATAGCC	TGG	NGG	66	Transition
AGXT	40166	83.186	58.1493	chr2-241810850-241810850_3GsubA-40166-pos-i	+	GCAGCCCCTTGATGGCTTCG	GGG	NGG	G	A	3	CCCCTTGATGGCT	TCAGGGAACTCTGCCA	16	TGGCAGAGTTCCCTGAAGCCATCAAGGGG	0.62	40166-66-neg	-	GCCCACCCCTCCCCATAGCC	TGG	NGG	66	Transition
AGXT	204108	77.5616	58.1493	chr2-241810860-241810860_15GsubA-204108-pos-i	+	CTGCAGCCCCTTGATGGCTT	CGG	NGG	G	A	15	AGCCCCTTGATGG	CTTCGGGGAACTCTAC	16	GTAGAGTTCCCCGAAGCCATCAAGGGGCT	0.62	204108-56-neg	-	GCCCACCCCTCCCCATAGCC	TGG	NGG	56	Transition
AGXT	204108	83.186	58.1493	chr2-241810860-241810860_13GsubA-204108-pos-i	+	GCAGCCCCTTGATGGCTTCG	GGG	NGG	G	A	13	CCCCTTGATGGCT	TCGGGGAACTCTACCA	16	TGGTAGAGTTCCCCGAAGCCATCAAGGGG	0.62	204108-56-neg	-	GCCCACCCCTCCCCATAGCC	TGG	NGG	56	Transition
AGXT	204111	70.5692	77.9772	chr2-241812418-241812418_9GsubA-204111-pos-i	+	CAGGTACAAGTGCCTGCTCC	TGG	NGG	G	A	9	TACAAGTGCCTGC	TCCTGGTGAATTCGGT	16	ACCGAATTCACCAGGAGCAGGCACTTGTA	0.54	204111-47-neg	-	AGAGCCCACCCTTACCTTGC	CGG	NGG	47	Transition
AGXT	204111	67.9869	77.9772	chr2-241812418-241812418_6GsubA-204111-pos-i	+	GTACAAGTGCCTGCTCCTGG	TGG	NGG	G	A	6	AAGTGCCTGCTCC	TGGTGAATTCGGTGGC	16	GCCACCGAATTCACCAGGAGCAGGCACTT	0.62	204111-47-neg	-	AGAGCCCACCCTTACCTTGC	CGG	NGG	47	Transition
AGXT	189047	82.1664	33.6915	chr2-241812439-241812439_9GsubA-189047-pos-i	+	GGTGGATTCGGTGGCATCCC	TGG	NGG	G	A	9	GATTCGGTGGCAT	CCCTGGGCAGGACCCC	16	GGGGTCCTGCCCAGGGATGCCACCGAATC	0.54	189047-54-neg	-	AAGGCTGCTTGGGCTGGGTA	GGG	NGG	54	Transition
AGXT	189047	82.5586	33.6915	chr2-241812439-241812439_8GsubA-189047-pos-i	+	GTGGATTCGGTGGCATCCCT	GGG	NGG	G	A	8	ATTCGGTGGCATC	CCTGGGCAGGACCCCC	16	GGGGGTCCTGCCCAGGGATGCCACCGAAT	0.54	189047-54-neg	-	AAGGCTGCTTGGGCTGGGTA	GGG	NGG	54	Transition
AGXT	189047	92.4545	51.8769	chr2-241812439-241812439_11GsubA-189047-neg-i	-	CTTGCCGGTCCATGTAAAGG	GGG	NGG	G	A	11	TTACATGGACCGG	TGGGCAGGACCCCCCT	16	TGGGCAGGACCCCCCTTTACATGGACCGG	0.54	189047-49-pos	+	ATTCTGTCCCCCACCTCTCC	AGG	NGG	49	Transition
AGXT	189047	88.6903	51.8769	chr2-241812439-241812439_12GsubA-189047-neg-i	-	CCTTGCCGGTCCATGTAAAG	GGG	NGG	G	A	12	TACATGGACCGGC	GGGCAGGACCCCCCTT	16	GGGCAGGACCCCCCTTTACATGGACCGGC	0.62	189047-49-pos	+	ATTCTGTCCCCCACCTCTCC	AGG	NGG	49	Transition
AGXT	189047	91.452	51.8769	chr2-241812439-241812439_13GsubA-189047-neg-i	-	ACCTTGCCGGTCCATGTAAA	GGG	NGG	G	A	13	ACATGGACCGGCA	GGCAGGACCCCCCTTT	16	GGCAGGACCCCCCTTTACATGGACCGGCA	0.62	189047-49-pos	+	ATTCTGTCCCCCACCTCTCC	AGG	NGG	49	Transition
AGXT	189047	94.7767	51.8769	chr2-241812439-241812439_14GsubA-189047-neg-i	-	TACCTTGCCGGTCCATGTAA	AGG	NGG	G	A	14	CATGGACCGGCAA	GCAGGACCCCCCTTTA	16	GCAGGACCCCCCTTTACATGGACCGGCAA	0.62	189047-49-pos	+	ATTCTGTCCCCCACCTCTCC	AGG	NGG	49	Transition
AGXT	204166	90.7337	82.18	chr2-241813393-241813393_4AsubG-204166-pos-i	+	CGAGCAAACCACCCATCTAC	AGG	NGG	A	G	4	CAAACCACCCATC	TACGGGCATCGACATC	16	GATGTCGATGCCCGTAGATGGGTGGTTTG	0.54	204166-41-neg	-	GGTCCCTGGAGGGGCGTTCA	GGG	NGG	41	Transition
AGXT	5640	89.3043	68.4209	chr2-241813412-241813412_3TsubC-5640-pos-i	+	AGGCATCGACATCCTGTACT	CGG	NGG	T	C	3	ATCGACATCCTGT	ACCCGGGCTCCCAGAA	16	TTCTGGGAGCCCGGGTACAGGATGTCGAT	0.46	5640-43-neg	-	GTCACTGAAGGAGATGAGCG	AGG	NGG	43	Transition
AGXT	204118	89.3043	68.4209	chr2-241813413-241813413_4CsubT-204118-pos-i	+	AGGCATCGACATCCTGTACT	CGG	NGG	C	T	4	ATCGACATCCTGT	ACTTGGGCTCCCAGAA	16	TTCTGGGAGCCCAAGTACAGGATGTCGAT	0.46	204118-42-neg	-	GTCACTGAAGGAGATGAGCG	AGG	NGG	42	Transition
AGXT	204121	53.0797	90.7337	chr2-241813445-241813445_3GsubA-204121-neg-i	-	AAGGAGATGAGCGAGGTCCC	TGG	NGG	G	A	3	ACCTCGCTCATCT	GAACGCCCCTCCAAGG	16	GAACGCCCCTCCAAGGACCTCGCTCATCT	0.54	204121-56-pos	+	CGAGCAAACCACCCATCTAC	AGG	NGG	56	Transition
AGXT	204122	69.0963	90.7337	chr2-241813460-241813460_7TsubC-204122-neg-i	-	TCACTTGGCCTTGTCACTGA	AGG	NGG	T	C	7	GTGACAAGGCCAA	TCGCTCATCCCCTTCA	16	TCGCTCATCCCCTTCAGTGACAAGGCCAA	0.54	204122-71-pos	+	CGAGCAAACCACCCATCTAC	AGG	NGG	71	Transition
AGXT	204154	46.1209	47.8764	chr2-241813480-241813480_11GsubA-204154-pos-i	+	GCTCATCTCCTTCAGTGACA	AGG	NGG	G	A	11	ATCTCCTTCAGTG	ACAAGGCCAAATGAGT	16	ACTCATTTGGCCTTGTCACTGAAGGAGAT	0.46	204154-66-neg	-	GCTCCCGCCCCTCCCGCCTC	GGG	NGG	66	Transition
AGXT	204154	76.8471	89.3043	chr2-241813480-241813480_2GsubA-204154-neg-i	-	GGGTCTGTGGGTCACTCACT	TGG	NGG	G	A	2	GAGTGACCCACAG	AGTGACAAGGCCAAAT	16	AGTGACAAGGCCAAATGAGTGACCCACAG	0.62	204154-71-pos	+	AGGCATCGACATCCTGTACT	CGG	NGG	71	Transition
AGXT	204154	63.1581	89.3043	chr2-241813480-241813480_14GsubA-204154-neg-i	-	GCACAGAGGTGAGGGTCTGT	GGG	NGG	G	A	14	GACCCTCACCTCT	AAATGAGTGACCCACA	16	AAATGAGTGACCCACAGACCCTCACCTCT	0.62	204154-71-pos	+	AGGCATCGACATCCTGTACT	CGG	NGG	71	Transition
AGXT	204154	47.3962	89.3043	chr2-241813480-241813480_15GsubA-204154-neg-i	-	TGCACAGAGGTGAGGGTCTG	TGG	NGG	G	A	15	ACCCTCACCTCTG	AATGAGTGACCCACAG	16	AATGAGTGACCCACAGACCCTCACCTCTG	0.62	204154-71-pos	+	AGGCATCGACATCCTGTACT	CGG	NGG	71	Transition
AGXT	5649	85.7625	37.841	chr2-241814583-241814583_6GsubA-5649-pos-i	+	CCTTCTACCTGGACATCAAG	TGG	NGG	G	A	6	CTACCTGGACATC	AAGTGACTGGCCAACT	16	AGTTGGCCAGTCACTTGATGTCCAGGTAG	0.54	5649-51-neg	-	TCCACCTTCCCATCCCTGCC	AGG	NGG	51	Transition
AGXT	5649	74.6144	67.4293	chr2-241814583-241814583_11GsubA-5649-neg-i	-	GTCGTCACAGCCCCAGAAGT	TGG	NGG	G	A	11	TCTGGGGCTGTGA	AAGTGACTGGCCAACT	16	AAGTGACTGGCCAACTTCTGGGGCTGTGA	0.62	5649-90-pos	+	TTCAGCCCAAACTGAGAGGC	TGG	NGG	90	Transition
AGXT	204126	78.7736	65.3643	chr2-241814602-241814602_9TsubC-204126-pos-i	+	CAAGTGGCTGGCCAACTTCT	GGG	NGG	T	C	9	TGGCTGGCCAACT	TCTGGGGCCGTGACGA	16	TCGTCACGGCCCCAGAAGTTGGCCAGCCA	0.62	204126-89-neg	-	GAATCCCTGAGTGCAGTGAG	AGG	NGG	89	Transition
AGXT	204126	72.0219	65.3643	chr2-241814602-241814602_8TsubC-204126-pos-i	+	AAGTGGCTGGCCAACTTCTG	GGG	NGG	T	C	8	GGCTGGCCAACTT	CTGGGGCCGTGACGAC	16	GTCGTCACGGCCCCAGAAGTTGGCCAGCC	0.62	204126-89-neg	-	GAATCCCTGAGTGCAGTGAG	AGG	NGG	89	Transition
AGXT	204157	72.4515	65.3643	chr2-241814622-241814622_9GsubA-204157-pos-i	+	GGGGCTGTGACGACCAGCCC	AGG	NGG	G	A	9	CTGTGACGACCAG	CCCAGGATATGAGGCC	16	GGCCTCATATCCTGGGCTGGTCGTCACAG	0.62	204157-69-neg	-	GAATCCCTGAGTGCAGTGAG	AGG	NGG	69	Transition
AGXT	204157	37.841	64.2073	chr2-241814622-241814622_12GsubA-204157-neg-i	-	TCCACCTTCCCATCCCTGCC	AGG	NGG	G	A	12	AGGGATGGGAAGG	GGATATGAGGCCTGGC	16	GGATATGAGGCCTGGCAGGGATGGGAAGG	0.62	204157-56-pos	+	GAAGCCCTTCTCCTTCTACC	TGG	NGG	56	Transition
AGXT	204171	51.718	NA	chr2-241817438-241817438_12GsubA-204171-neg-i	-	CAGTGGTGACTGTGGGAAGC	CGG	NGG	G	A	12	TCCCACAGTCACC	TGCAAGCGCTCCGGCT	16	TGCAAGCGCTCCGGCTTCCCACAGTCACC	0.62	204171-88-pos	+	GCTCCTCTGGAACCTGAAGC	TGG	NGG	88	Transition
AGXT	204139	51.718	45.0567	chr2-241817443-241817443_7TsubC-204139-neg-i	-	CAGTGGTGACTGTGGGAAGC	CGG	NGG	T	C	7	TCCCACAGTCACC	TGCAGGCGCCCCGGCT	16	TGCAGGCGCCCCGGCTTCCCACAGTCACC	0.62	204139-84-pos	+	GAACCTGAAGCTGGGGCAGA	TGG	NGG	84	Transition
AGXT	204139	63.301	45.0567	chr2-241817443-241817443_14TsubC-204139-neg-i	-	ACAGCCACAGTGGTGACTGT	GGG	NGG	T	C	14	GTCACCACTGTGG	GCCCCGGCTTCCCACA	16	GCCCCGGCTTCCCACAGTCACCACTGTGG	0.62	204139-84-pos	+	GAACCTGAAGCTGGGGCAGA	TGG	NGG	84	Transition
AGXT	204140	63.301	43.8291	chr2-241817452-241817452_5CsubT-204140-neg-i	-	ACAGCCACAGTGGTGACTGT	GGG	NGG	C	T	5	GTCACCACTGTGG	GCTCCGGCTTCTCACA	16	GCTCCGGCTTCTCACAGTCACCACTGTGG	0.62	204140-87-pos	+	GAAGCTGGGGCAGATGGTGC	AGG	NGG	87	Transition
AGXT	204148	96.151	87.0344	chr2-241818161-241818161_7GsubA-204148-neg-i	-	GCGGTCCACATTCTCGCGGG	TGG	NGG	G	A	7	GCGAGAATGTGGA	GGCTGCAATACCACCC	16	GGCTGCAATACCACCCGCGAGAATGTGGA	0.54	204148-90-pos	+	GCTCTGGCCAGCTGTCGGTC	AGG	NGG	90	Transition
AGXT	204148	95.8672	87.0344	chr2-241818161-241818161_10GsubA-204148-neg-i	-	CACGCGGTCCACATTCTCGC	GGG	NGG	G	A	10	AGAATGTGGACCG	TGCAATACCACCCGCG	16	TGCAATACCACCCGCGAGAATGTGGACCG	0.54	204148-90-pos	+	GCTCTGGCCAGCTGTCGGTC	AGG	NGG	90	Transition
AGXT	204148	96.9878	87.0344	chr2-241818161-241818161_11GsubA-204148-neg-i	-	TCACGCGGTCCACATTCTCG	CGG	NGG	G	A	11	GAATGTGGACCGC	GCAATACCACCCGCGA	16	GCAATACCACCCGCGAGAATGTGGACCGC	0.62	204148-90-pos	+	GCTCTGGCCAGCTGTCGGTC	AGG	NGG	90	Transition
D2HGDH	158422	97.2514	72.773	chr2-242683112-242683112_1CsubT-158422-pos-i	+	ACGGGACTTCATCATGCCGC	TGG	NGG	C	T	1	GACTTCATCATGC	TGCTGGACTTAGGAGC	16	GCTCCTAAGTCCAGCAGCATGATGAAGTC	0.46	158422-57-neg	-	AAACCGCAGGCCTCCAGCGT	TGG	NGG	57	Transition
D2HGDH	1855	64.942	74.4724	chr2-242684122-242684122_4AsubG-1855-pos-i	+	ACGTGCTTCTCTTTGCCCCA	AGG	NGG	A	G	4	GCTTCTCTTTGCC	CCAGGGTGCTGGCCGA	16	TCGGCCAGCACCCTGGGGCAAAGAGAAGC	0.54	1855-42-neg	-	CGTGTTGTCCTTCCTCAGGG	AGG	NGG	42	Transition
D2HGDH	1855	81.696	61.9438	chr2-242684122-242684122_15AsubG-1855-neg-i	-	GCAGTCCAGGACAGTGCCGT	CGG	NGG	A	G	15	GCACTGTCCTGGA	AGGGTGCTGGCCGACG	16	AGGGTGCTGGCCGACGGCACTGTCCTGGA	0.62	1855-73-pos	+	GCTGCTGCAGAAGTGACACC	TGG	NGG	73	Transition
D2HGDH	1856	57.7905	52.2102	chr2-242707133-242707133_8AsubG-1856-pos-i	+	GCCCTTGTCCCTCCAGGAGA	TGG	NGG	A	G	8	TTGTCCCTCCAGG	AGATGGTGACCTGCAC	16	GTGCAGGTCACCATCTCCTGGAGGGACAA	0.62	1856-41-neg	-	CCAGGGCAGCCAGGAGCGAG	GGG	NGG	41	Transition
D2HGDH	1856	91.355	66.319	chr2-242707133-242707133_8AsubG-1856-neg-i	-	CCGCCGTCACATTGAGGTGC	AGG	NGG	A	G	8	CCTCAATGTGACG	GAGATGGTGACCTGCA	16	GAGATGGTGACCTGCACCTCAATGTGACG	0.54	1856-90-pos	+	GTTGCTGGGGAGGGGATCTT	GGG	NGG	90	Transition
D2HGDH	1852	73.326	85.9105	chr2-242707149-242707149_1TsubC-1852-pos-i	+	TAACCTGCACCTCAATGTGA	CGG	NGG	T	C	1	CTGCACCTCAATG	CGACGGCGGAGGCCTT	16	AAGGCCTCCGCCGTCGCATTGAGGTGCAG	0.54	1852-42-neg	-	CTCGTACACGTGGGGCTCCA	GGG	NGG	42	Transition
TRNT1	691999	36.8759	75.9766	chr3-3182294-3182294_4CsubT-691999-pos-i	+	AACTGACTGGCAGAAAGATG	CGG	NGG	C	T	4	GACTGGCAGAAAG	ATGTGGAACGCAGAGA	16	TCTCTGCGTTCCACATCTTTCTGCCAGTC	0.54	691999-64-neg	-	ATTCTGATAGACTCACAATA	TGG	NGG	64	Transition
TRNT1	157614	63.5317	41.4655	chr3-3188173-3188173_13TsubC-157614-pos-i	+	TGACCATGATCCTGAGACTT	TGG	NGG	T	C	13	CATGATCCTGAGA	CTTTGGAAGCAACTGC	16	GCAGTTGCTTCCAAAGTCTCAGGATCATG	0.46	157614-85-neg	-	GGTGAATCAAATGATTTACA	TGG	NGG	85	Transition
SUMF1	2667	78.2687	69.9141	chr3-4403907-4403907_5CsubT-2667-neg-i	-	ACAGGTATCGCTGTGCTGCT	CGG	NGG	C	T	5	AGCACAGCGATAC	TGTTCTGGCTCTGAGC	16	TGTTCTGGCTCTGAGCAGCACAGCGATAC	0.54	2667-89-pos	+	GGACTGGGGAAGACTTTCCT	TGG	NGG	89	Transition
SUMF1	2665	85.4167	68.1854	chr3-4418049-4418049_14GsubA-2665-neg-i	-	CTGTAGAAAGGTCCCCCTTC	TGG	NGG	G	A	14	GGGGGACCTTTCT	TCAGTCTTTCCCAGAA	16	TCAGTCTTTCCCAGAAGGGGGACCTTTCT	0.62	2665-68-pos	+	AACTGCTATCAGAACAAGAA	CGG	NGG	68	Transition
SUMF1	638975	89.0308	89.633	chr3-4459760-4459760_5CsubT-638975-neg-i	-	ATGCGGTTGCCTACTGCACT	TGG	NGG	C	T	5	GCAGTAGGCAACC	GCTTCCCTGCCTAAGT	16	GCTTCCCTGCCTAAGTGCAGTAGGCAACC	0.62	638975-61-pos	+	CCTCTAAATACCTATTATGC	AGG	NGG	61	Transition
SUMF1	2672	63.1237	43.2292	chr3-4491006-4491006_7AsubG-2672-pos-i	+	CAACATGCCTTCAAAGACAA	AGG	NGG	A	G	7	ATGCCTTCAAAGA	CAAAGGGGTCGCCAAA	16	TTTGGCGACCCCTTTGTCTTTGAAGGCAT	0.38	2672-85-neg	-	TTAATAGTGTGGAGAGAAAA	GGG	NGG	85	Transition
SUMF1	2672	68.5171	59.151	chr3-4491006-4491006_11AsubG-2672-neg-i	-	TCCTTATAGGCTGAGAAGTT	TGG	NGG	A	G	11	TTCTCAGCCTATA	AAAGGGGTCGCCAAAC	16	AAAGGGGTCGCCAAACTTCTCAGCCTATA	0.38	2672-85-pos	+	AATGAGCCTTAGAGAAATAC	AGG	NGG	85	Transition
SUMF1	225909	92.5482	75.3625	chr3-4494667-4494667_12CsubT-225909-pos-i	+	TCAATAGTAACTCTCCTCGC	AGG	NGG	C	T	12	TAGTAACTCTCCT	CGCAGGTGCTTTCCCA	16	TGGGAAAGCACCTGCGAGGAGAGTTACTA	0.38	225909-53-neg	-	TAGATGGTCCCCATCCCTGC	TGG	NGG	53	Transition
SUMF1	225909	55.2869	63.3925	chr3-4494667-4494667_6CsubT-225909-neg-i	-	TCCTCAGATAAAGCAGGATG	GGG	NGG	C	T	6	CCTGCTTTATCTG	GCAGGTGCTTTCCCAT	16	GCAGGTGCTTTCCCATCCTGCTTTATCTG	0.46	225909-52-pos	+	TTCAGTATTACTGACTTCAT	AGG	NGG	52	Transition
SUMF1	225909	64.6887	63.3925	chr3-4494667-4494667_8CsubT-225909-neg-i	-	GATCCTCAGATAAAGCAGGA	TGG	NGG	C	T	8	TGCTTTATCTGAG	AGGTGCTTTCCCATCC	16	AGGTGCTTTCCCATCCTGCTTTATCTGAG	0.38	225909-52-pos	+	TTCAGTATTACTGACTTCAT	AGG	NGG	52	Transition
SUMF1	225909	77.0275	63.3925	chr3-4494667-4494667_12CsubT-225909-neg-i	-	AGATGATCCTCAGATAAAGC	AGG	NGG	C	T	12	TTATCTGAGGATC	GCTTTCCCATCCTGCT	16	GCTTTCCCATCCTGCTTTATCTGAGGATC	0.38	225909-52-pos	+	TTCAGTATTACTGACTTCAT	AGG	NGG	52	Transition
ITPR1	265201	79.5921	44.8242	chr3-4687362-4687362_9CsubT-265201-pos-i	+	GCACGTCTTCCTGAGAACCA	CGG	NGG	C	T	9	GTCTTCCTGAGAA	CCACGGGCTGGCAGTC	16	GACTGCCAGCCCGTGGTTCTCAGGAAGAC	0.46	265201-40-neg	-	CCTTACCTCCACCTCCCACA	GGG	NGG	40	Transition
ITPR1	265201	77.9983	44.8242	chr3-4687362-4687362_4CsubT-265201-pos-i	+	TCTTCCTGAGAACCACGGGC	CGG	NGG	C	T	4	CCTGAGAACCACG	GGCTGGCAGTCGGCCA	16	TGGCCGACTGCCAGCCCGTGGTTCTCAGG	0.62	265201-40-neg	-	CCTTACCTCCACCTCCCACA	GGG	NGG	40	Transition
ITPR1	265201	84.1972	78.8245	chr3-4687362-4687362_5CsubT-265201-neg-i	-	TGGCAGATGTGGCCGACTGC	CGG	NGG	C	T	5	GTCGGCCACATCT	GAACCACGGGCTGGCA	16	GAACCACGGGCTGGCAGTCGGCCACATCT	0.62	265201-88-pos	+	ACTGTCAGGGTGACGTGGTG	AGG	NGG	88	Transition
ITPR1	235916	57.2635	72.6665	chr3-4712588-4712588_12CsubT-235916-pos-i	+	GGATGCTAAAGAAGGGCAGA	AGG	NGG	C	T	12	GCTAAAGAAGGGC	AGAAGGAGGACTGAGA	16	TCTCAGTCCTCCTTCTGCCCTTCTTTAGC	0.54	235916-66-neg	-	ATTCCTAAGTGCCACTGTTT	TGG	NGG	66	Transition
ITPR1	235916	52.2356	72.6665	chr3-4712588-4712588_9CsubT-235916-pos-i	+	TGCTAAAGAAGGGCAGAAGG	AGG	NGG	C	T	9	AAAGAAGGGCAGA	AGGAGGACTGAGACGT	16	ACGTCTCAGTCCTCCTTCTGCCCTTCTTT	0.46	235916-66-neg	-	ATTCCTAAGTGCCACTGTTT	TGG	NGG	66	Transition
ITPR1	235916	88.8014	36.7768	chr3-4712588-4712588_5CsubT-235916-neg-i	-	TGTAGTAGCTGAGAACGTCT	CGG	NGG	C	T	5	CGTTCTCAGCTAC	AGAAGGAGGACTGAGA	16	AGAAGGAGGACTGAGACGTTCTCAGCTAC	0.54	235916-85-pos	+	AGGAAGAGGTGTGGCTGTTT	TGG	NGG	85	Transition
ITPR1	235915	66.8197	84.6034	chr3-4747892-4747892_5CsubT-235915-neg-i	-	TGAGAAAGAGGTTGTTGACT	TGG	NGG	C	T	5	CAACAACCTCTTT	ACCTGGACAGCTAAGT	16	ACCTGGACAGCTAAGTCAACAACCTCTTT	0.38	235915-75-pos	+	GTGTCCCCCATAAAAGTTGT	AGG	NGG	75	Transition
ITPR1	253023	75.8328	69.6559	chr3-4776998-4776998_4TsubC-253023-pos-i	+	GTTCCATGAAAGCATTCTCC	TGG	NGG	T	C	4	CATGAAAGCATTC	TCCCGGCCATTGCCCT	16	AGGGCAATGGCCGGGAGAATGCTTTCATG	0.38	253023-43-neg	-	AGCCAAGCTGCCTTCCTACC	TGG	NGG	43	Transition
ITPR1	253023	71.8187	77.6208	chr3-4776998-4776998_4TsubC-253023-neg-i	-	CTTCCAGAAGGGCAATGGCC	AGG	NGG	T	C	4	CATTGCCCTTCTG	AAAGCATTCTCCCGGC	16	AAAGCATTCTCCCGGCCATTGCCCTTCTG	0.54	253023-82-pos	+	GGTTCAGTGTCACCTTGACA	AGG	NGG	82	Transition
ITPR1	253023	65.4344	77.6208	chr3-4776998-4776998_9TsubC-253023-neg-i	-	GCCTCCTTCCAGAAGGGCAA	TGG	NGG	T	C	9	CCCTTCTGGAAGG	ATTCTCCCGGCCATTG	16	ATTCTCCCGGCCATTGCCCTTCTGGAAGG	0.62	253023-82-pos	+	GGTTCAGTGTCACCTTGACA	AGG	NGG	82	Transition
ITPR1	235921	67.4437	84.1665	chr3-4821268-4821268_7AsubG-235921-pos-i	+	GAAGTTGCTCCTGGCCATCA	TGG	NGG	A	G	7	TTGCTCCTGGCCA	TCATGGGAAGCAGGCA	16	TGCCTGCTTCCCATGATGGCCAGGAGCAA	0.62	235921-56-neg	-	ACCCGACTCACCAGTTCCTT	GGG	NGG	56	Transition
CAV3	8283	83.6014	43.3921	chr3-8775642-8775642_13GsubA-8283-pos-i	+	CCACTGCAAGGAGATTGACC	TGG	NGG	G	A	13	TGCAAGGAGATTG	ACCTGGTGAACCAAGA	16	TCTTGGTTCACCAGGTCAATCTCCTTGCA	0.46	8283-55-neg	-	CACTCTCCGCCCGCCGAGGC	AGG	NGG	55	Transition
CAV3	8283	79.7858	82.5398	chr3-8775642-8775642_4GsubA-8283-neg-i	-	CGTTAATGTTCTTGGGGTCT	CGG	NGG	G	A	4	CCCCAAGAACATT	ACCTGGTGAACCAAGA	16	ACCTGGTGAACCAAGACCCCAAGAACATT	0.46	8283-79-pos	+	TCCCCCCAGCTCTGCGATGA	TGG	NGG	79	Transition
CAV3	8283	67.7111	82.5398	chr3-8775642-8775642_10GsubA-8283-neg-i	-	TGTCCTCGTTAATGTTCTTG	GGG	NGG	G	A	10	GAACATTAACGAG	TGAACCAAGACCCCAA	16	TGAACCAAGACCCCAAGAACATTAACGAG	0.38	8283-79-pos	+	TCCCCCCAGCTCTGCGATGA	TGG	NGG	79	Transition
CAV3	8283	73.0735	82.5398	chr3-8775642-8775642_11GsubA-8283-neg-i	-	ATGTCCTCGTTAATGTTCTT	GGG	NGG	G	A	11	AACATTAACGAGG	GAACCAAGACCCCAAG	16	GAACCAAGACCCCAAGAACATTAACGAGG	0.38	8283-79-pos	+	TCCCCCCAGCTCTGCGATGA	TGG	NGG	79	Transition
CAV3	8283	76.9825	82.5398	chr3-8775642-8775642_12GsubA-8283-neg-i	-	TATGTCCTCGTTAATGTTCT	TGG	NGG	G	A	12	ACATTAACGAGGA	AACCAAGACCCCAAGA	16	AACCAAGACCCCAAGAACATTAACGAGGA	0.38	8283-79-pos	+	TCCCCCCAGCTCTGCGATGA	TGG	NGG	79	Transition
CAV3	8287	67.7111	82.5398	chr3-8775648-8775648_4CsubT-8287-neg-i	-	TGTCCTCGTTAATGTTCTTG	GGG	NGG	C	T	4	GAACATTAACGAG	TGAACCGAGACCTCAA	16	TGAACCGAGACCTCAAGAACATTAACGAG	0.38	8287-85-pos	+	TCCCCCCAGCTCTGCGATGA	TGG	NGG	85	Transition
CAV3	8287	73.0735	82.5398	chr3-8775648-8775648_5CsubT-8287-neg-i	-	ATGTCCTCGTTAATGTTCTT	GGG	NGG	C	T	5	AACATTAACGAGG	GAACCGAGACCTCAAG	16	GAACCGAGACCTCAAGAACATTAACGAGG	0.38	8287-85-pos	+	TCCCCCCAGCTCTGCGATGA	TGG	NGG	85	Transition
CAV3	8287	76.9825	82.5398	chr3-8775648-8775648_6CsubT-8287-neg-i	-	TATGTCCTCGTTAATGTTCT	TGG	NGG	C	T	6	ACATTAACGAGGA	AACCGAGACCTCAAGA	16	AACCGAGACCTCAAGAACATTAACGAGGA	0.38	8287-85-pos	+	TCCCCCCAGCTCTGCGATGA	TGG	NGG	85	Transition
CAV3	8281	70.6604	67.4781	chr3-8787233-8787233_12GsubA-8281-neg-i	-	TCAAAGCTGTAGGTGCCCAC	AGG	NGG	G	A	12	GGCACCTACAGCT	GATCACAGAGCCTGTG	16	GATCACAGAGCCTGTGGGCACCTACAGCT	0.62	8281-70-pos	+	ACACCCAAAAGCTTGAGAAG	CGG	NGG	70	Transition
CAV3	8290	70.6604	67.4781	chr3-8787236-8787236_9GsubA-8290-neg-i	-	TCAAAGCTGTAGGTGCCCAC	AGG	NGG	G	A	9	GGCACCTACAGCT	GATCGCAAAGCCTGTG	16	GATCGCAAAGCCTGTGGGCACCTACAGCT	0.62	8290-73-pos	+	ACACCCAAAAGCTTGAGAAG	CGG	NGG	73	Transition
CAV3	8294	27.597	96.8225	chr3-8787350-8787350_7GsubA-8294-neg-i	-	GAACAGGAAGCCCCAGAGCA	GGG	NGG	G	A	7	TCTGGGGCTTCCT	GTCCCACTGACCCTGC	16	GTCCCACTGACCCTGCTCTGGGGCTTCCT	0.62	8294-85-pos	+	CCTACAGCTTTGACGGCGTG	TGG	NGG	85	Transition
CAV3	31734	67.3451	74.5051	chr3-8787398-8787398_4TsubC-31734-pos-i	+	GCATCTCCTTCTGCCACATC	TGG	NGG	T	C	4	CTCCTTCTGCCAC	ATCCGGGCGGTGGTGC	16	GCACCACCGCCCGGATGTGGCAGAAGGAG	0.62	31734-47-neg	-	AGTAGATGTGGCTGATGCAC	TGG	NGG	47	Transition
CAV3	31734	61.5219	74.5051	chr3-8787398-8787398_3TsubC-31734-pos-i	+	CATCTCCTTCTGCCACATCT	GGG	NGG	T	C	3	TCCTTCTGCCACA	TCCGGGCGGTGGTGCC	16	GGCACCACCGCCCGGATGTGGCAGAAGGA	0.54	31734-47-neg	-	AGTAGATGTGGCTGATGCAC	TGG	NGG	47	Transition
CAV3	8276	81.1435	60.7914	chr3-8787411-8787411_10CsubT-8276-pos-i	+	CTTCTGCCACATCTGGGCGG	TGG	NGG	C	T	10	TGCCACATCTGGG	CGGTGGTGCTATGCAT	16	ATGCATAGCACCACCGCCCAGATGTGGCA	0.62	8276-46-neg	-	GGATGCAGAGTGAGTAGATG	TGG	NGG	46	Transition
CAV3	8276	52.7286	69.9631	chr3-8787411-8787411_5CsubT-8276-neg-i	-	ATCAGGTAGCTCTTAATGCA	TGG	NGG	C	T	5	ATTAAGAGCTACC	GGCGGTGGTGCTATGC	16	GGCGGTGGTGCTATGCATTAAGAGCTACC	0.38	8276-79-pos	+	CCGTCTGTTGTCCACGCTGC	TGG	NGG	79	Transition
SETD5	620539	76.625	45.1204	chr3-9487398-9487398_3CsubT-620539-pos-i	+	AGAAGAGGTTATAGATGACC	AGG	NGG	C	T	3	GAGGTTATAGATG	ACTAGGAGAACCTAGC	16	GCTAGGTTCTCCTAGTCATCTATAACCTC	0.38	620539-60-neg	-	TGGAGGTAGCAGGAATGAGA	AGG	NGG	60	Transition
SETD5	620539	80.8009	72.917	chr3-9487398-9487398_5CsubT-620539-neg-i	-	TGCTATGAGCTAGGTTCTCC	TGG	NGG	C	T	5	GAACCTAGCTCAT	TTATAGATGACTAGGA	16	TTATAGATGACTAGGAGAACCTAGCTCAT	0.46	620539-63-pos	+	GAATATTGCCTCTATCTTAA	AGG	NGG	63	Transition
SETD5	620539	78.9247	72.917	chr3-9487398-9487398_14CsubT-620539-neg-i	-	TCACCCTCCTGCTATGAGCT	AGG	NGG	C	T	14	TCATAGCAGGAGG	ACTAGGAGAACCTAGC	16	ACTAGGAGAACCTAGCTCATAGCAGGAGG	0.54	620539-63-pos	+	GAATATTGCCTCTATCTTAA	AGG	NGG	63	Transition
SETD5	219198	96.8727	75.0168	chr3-9490270-9490270_1CsubT-219198-pos-i	+	TTATCCCTGAGAGACGTCGA	AGG	NGG	C	T	1	CCCTGAGAGACGT	TGAAGGCCCCTTCTGC	16	GCAGAAGGGGCCTTCAACGTCTCTCAGGG	0.62	219198-40-neg	-	ACACAGACATACCTTCTTAC	AGG	NGG	40	Transition
SETD5	219198	61.9193	92.0055	chr3-9490270-9490270_12CsubT-219198-neg-i	-	AATGTGCCATCAGGCAGAAG	GGG	NGG	C	T	12	CTGCCTGATGGCA	ACGTTGAAGGCCCCTT	16	ACGTTGAAGGCCCCTTCTGCCTGATGGCA	0.62	219198-86-pos	+	ACGACCCTAAACATGTTACC	AGG	NGG	86	Transition
SETD5	219198	69.8419	92.0055	chr3-9490270-9490270_14CsubT-219198-neg-i	-	TGAATGTGCCATCAGGCAGA	AGG	NGG	C	T	14	GCCTGATGGCACA	GTTGAAGGCCCCTTCT	16	GTTGAAGGCCCCTTCTGCCTGATGGCACA	0.62	219198-86-pos	+	ACGACCCTAAACATGTTACC	AGG	NGG	86	Transition
SETD5	127104	90.5627	67.322	chr3-9512419-9512419_14CsubT-127104-pos-i	+	AATGCTATGCCTCGAGCAGA	TGG	NGG	C	T	14	CTATGCCTCGAGC	AGATGGACTGTATTGA	16	TCAATACAGTCCATCTGCTCGAGGCATAG	0.62	127104-64-neg	-	GCTGGAAAATCCTTCTGCAG	GGG	NGG	64	Transition
SETD5	127104	94.8251	67.322	chr3-9512419-9512419_2CsubT-127104-pos-i	+	CGAGCAGATGGACTGTATCG	AGG	NGG	C	T	2	CAGATGGACTGTA	TTGAGGATCTCCTCTA	16	TAGAGGAGATCCTCAATACAGTCCATCTG	0.46	127104-64-neg	-	GCTGGAAAATCCTTCTGCAG	GGG	NGG	64	Transition
SETD5	127104	85.9325	85.5428	chr3-9512419-9512419_15CsubT-127104-neg-i	-	GGCTTCCTATCCCCCACTAG	AGG	NGG	C	T	15	GTGGGGGATAGGA	TTGAGGATCTCCTCTA	16	TTGAGGATCTCCTCTAGTGGGGGATAGGA	0.62	127104-81-pos	+	CCTCGTGAGAAACTCAGACC	AGG	NGG	81	Transition
SETD5	620570	67.1434	70.3192	chr3-9516155-9516155_11CsubT-620570-neg-i	-	TGGGGATGCTCCCTCCTTCT	CGG	NGG	C	T	11	AGGAGGGAGCATC	TAGAATGACTCCGAGA	16	TAGAATGACTCCGAGAAGGAGGGAGCATC	0.62	620570-87-pos	+	AAATACACTGTGCACTGGTT	AGG	NGG	87	Transition
SETD5	432259	67.1434	68.7658	chr3-9516161-9516161_5CsubT-432259-neg-i	-	TGGGGATGCTCCCTCCTTCT	CGG	NGG	C	T	5	AGGAGGGAGCATC	TAGAACGACTCTGAGA	16	TAGAACGACTCTGAGAAGGAGGGAGCATC	0.62	432259-77-pos	+	GGTTAGGGCTTCATTTGTTT	TGG	NGG	77	Transition
BRPF1	489079	77.547	97.6613	chr3-9775827-9775827_5GsubA-489079-pos-i	+	GTATTCTAGATGTGACAGCA	TGG	NGG	G	A	5	TCTAGATGTGACA	GCATAGGGGTGGACTT	16	AAGTCCACCCCTATGCTGTCACATCTAGA	0.38	489079-58-neg	-	TCCACCGGGCACTCGTATGG	TGG	NGG	58	Transition
BRPF1	489079	74.8808	97.6613	chr3-9775827-9775827_4GsubA-489079-pos-i	+	TATTCTAGATGTGACAGCAT	GGG	NGG	G	A	4	CTAGATGTGACAG	CATAGGGGTGGACTTT	16	AAAGTCCACCCCTATGCTGTCACATCTAG	0.46	489079-58-neg	-	TCCACCGGGCACTCGTATGG	TGG	NGG	58	Transition
BRPF1	489079	71.9063	97.6613	chr3-9775827-9775827_2GsubA-489079-pos-i	+	TTCTAGATGTGACAGCATGG	GGG	NGG	G	A	2	AGATGTGACAGCA	TAGGGGTGGACTTTGA	16	TCAAAGTCCACCCCTATGCTGTCACATCT	0.46	489079-58-neg	-	TCCACCGGGCACTCGTATGG	TGG	NGG	58	Transition
BRPF1	440978	84.0384	80.2024	chr3-9776110-9776110_9CsubT-440978-pos-i	+	TGAGGTGATGAGCTATGCAC	AGG	NGG	C	T	9	GTGATGAGCTATG	CACAGGCCTAGCGCAT	16	ATGCGCTAGGCCTGTGCATAGCTCATCAC	0.46	440978-41-neg	-	TGTCAAAGATGCTGATGCGG	TGG	NGG	41	Transition
BRPF1	440978	83.8197	58.1485	chr3-9776110-9776110_4CsubT-440978-neg-i	-	GTCCACCTCCACCATGCGCT	GGG	NGG	C	T	4	GCATGGTGGAGGT	TATGCACAGGCCTAGC	16	TATGCACAGGCCTAGCGCATGGTGGAGGT	0.62	440978-51-pos	+	GCAGTCACCCAGCCCCTCAG	AGG	NGG	51	Transition
BRPF1	440978	85.0597	58.1485	chr3-9776110-9776110_5CsubT-440978-neg-i	-	AGTCCACCTCCACCATGCGC	TGG	NGG	C	T	5	CATGGTGGAGGTG	ATGCACAGGCCTAGCG	16	ATGCACAGGCCTAGCGCATGGTGGAGGTG	0.62	440978-51-pos	+	GCAGTCACCCAGCCCCTCAG	AGG	NGG	51	Transition
BRPF1	559906	44.613	74.0576	chr3-9780987-9780987_15CsubT-559906-pos-i	+	CTTCTGTGACATGTGCAACC	TGG	NGG	C	T	15	TGTGACATGTGCA	ACCTGGCCGTGCACTA	16	TAGTGCACGGCCAGGTTGCACATGTCACA	0.46	559906-41-neg	-	GGCAACGGCGGCACAGCCAC	TGG	NGG	41	Transition
BRPF1	559906	82.3594	72.0185	chr3-9780987-9780987_5CsubT-559906-neg-i	-	AGGGGACACCGTAGCACTCC	TGG	NGG	C	T	5	GTGCTACGGTGTC	TGGCCGTGCACTAGGA	16	TGGCCGTGCACTAGGAGTGCTACGGTGTC	0.62	559906-65-pos	+	GTTTGCTGTATCTGCAATGA	TGG	NGG	65	Transition
BRPF1	375488	87.3272	65.1795	chr3-9787588-9787588_2CsubT-375488-pos-i	+	CTCGTGTGGGCCAAATGCCG	AGG	NGG	C	T	2	TGTGGGCCAAATG	CTGAGGCTATCCATCA	16	TGATGGATAGCCTCAGCATTTGGCCCACA	0.54	375488-64-neg	-	GTGAATCTGTATTCTGGGAT	TGG	NGG	64	Transition
BRPF1	375488	83.0459	59.4256	chr3-9787588-9787588_5CsubT-375488-neg-i	-	CTGGGTATGATGGATAGCCT	CGG	NGG	C	T	5	CTATCCATCATAC	GGGCCAAATGCTGAGG	16	GGGCCAAATGCTGAGGCTATCCATCATAC	0.38	375488-81-pos	+	TGAAGTGGTAAGGAAGAGTC	TGG	NGG	81	Transition
OGG1	7602	62.4363	51.7938	chr3-9792107-9792107_4GsubA-7602-neg-i	-	TCTCAGGCTCAGTCACTCAC	CGG	NGG	G	A	4	AGTGACTGAGCCT	GACAATCTTTCCAGTG	16	GACAATCTTTCCAGTGAGTGACTGAGCCT	0.54	7602-74-pos	+	TAGCCTCCACTCCTGCCCTG	TGG	NGG	74	Transition
JAGN1	156113	47.9178	92.6475	chr3-9932409-9932409_5GsubA-156113-pos-i	+	GGGGTTCTGGGCAGGCACAA	TGG	NGG	G	A	5	TTCTGGGCAGGCA	CAATAGCGTCTCGAGC	16	GCTCGAGACGCTATTGTGCCTGCCCAGAA	0.62	156113-60-neg	-	AGTGCATGGCGACGCGCTCC	CGG	NGG	60	Transition
JAGN1	190480	91.7852	94.1633	chr3-9932446-9932446_1GsubA-190480-neg-i	-	GTGCTGAAAGTCGCTGCCGT	CGG	NGG	G	A	1	GCAGCGACTTTCA	GCGGCCGGCACCGACA	16	GCGGCCGGCACCGACAGCAGCGACTTTCA	0.54	190480-89-pos	+	GCCGCTTGGCGGTGTCGTTG	CGG	NGG	89	Transition
JAGN1	190479	83.5771	74.0285	chr3-9932465-9932465_4GsubA-190479-pos-i	+	CGGCAGCGACTTTCAGCACC	GGG	NGG	G	A	4	AGCGACTTTCAGC	ACCAGGAGCGCGTCGC	16	GCGACGCGCTCCTGGTGCTGAAAGTCGCT	0.54	190479-71-neg	-	AGCCCCGCAGGCTCCAGCGG	GGG	NGG	71	Transition
JAGN1	156116	62.3957	56.2114	chr3-9934994-9934994_8AsubG-156116-pos-i	+	TGGCAGTGCAAGTGCATGCC	TGG	NGG	A	G	8	AGTGCAAGTGCAT	GCCTGGCGGTTGTACT	16	AGTACAACCGCCAGGCATGCACTTGCACT	0.46	156116-45-neg	-	ATGCTTCTTCTCCTGTGTGC	TGG	NGG	45	Transition
IL17RC	372244	69.2722	95.7729	chr3-9970024-9970024_4CsubT-372244-neg-i	-	CAGGGTCAGCAGTTGCAGTC	GGG	NGG	C	T	4	TGCAACTGCTGAC	TGGCAAGCCGCCTGAC	16	TGGCAAGCCGCCTGACTGCAACTGCTGAC	0.54	372244-79-pos	+	GGTTGGGGTGTTGCGAGCGA	TGG	NGG	79	Transition
IL17RC	372244	65.2864	95.7729	chr3-9970024-9970024_5CsubT-372244-neg-i	-	GCAGGGTCAGCAGTTGCAGT	CGG	NGG	C	T	5	GCAACTGCTGACC	GGCAAGCCGCCTGACT	16	GGCAAGCCGCCTGACTGCAACTGCTGACC	0.62	372244-79-pos	+	GGTTGGGGTGTTGCGAGCGA	TGG	NGG	79	Transition
VHL	43598	71.8615	90.8235	chr3-10183739-10183739_10GsubA-43598-neg-i	-	ATTGCAGAAGATGACCTGGG	AGG	NGG	G	A	10	AGGTCATCTTCTG	TCGCGCAAGCCCTCCC	16	TCGCGCAAGCCCTCCCAGGTCATCTTCTG	0.46	43598-83-pos	+	GAGTCCGGCCCGGAAGAGTC	CGG	NGG	83	Transition
VHL	43598	84.1515	90.8235	chr3-10183739-10183739_14GsubA-43598-neg-i	-	TGCGATTGCAGAAGATGACC	TGG	NGG	G	A	14	CATCTTCTGCAAT	GCAAGCCCTCCCAGGT	16	GCAAGCCCTCCCAGGTCATCTTCTGCAAT	0.38	43598-83-pos	+	GAGTCCGGCCCGGAAGAGTC	CGG	NGG	83	Transition
VHL	223164	71.8615	87.0733	chr3-10183748-10183748_1CsubT-223164-neg-i	-	ATTGCAGAAGATGACCTGGG	AGG	NGG	C	T	1	AGGTCATCTTCTG	TCGCGCGAGCCCTCCT	16	TCGCGCGAGCCCTCCTAGGTCATCTTCTG	0.46	223164-87-pos	+	CGGCCCGGAAGAGTCCGGCC	CGG	NGG	87	Transition
VHL	223164	84.1515	87.0733	chr3-10183748-10183748_5CsubT-223164-neg-i	-	TGCGATTGCAGAAGATGACC	TGG	NGG	C	T	5	CATCTTCTGCAAT	GCGAGCCCTCCTAGGT	16	GCGAGCCCTCCTAGGTCATCTTCTGCAAT	0.38	223164-87-pos	+	CGGCCCGGAAGAGTCCGGCC	CGG	NGG	87	Transition
VHL	178692	95.5519	28.5654	chr3-10183787-10183787_7CsubT-178692-neg-i	-	GCCGTCGAAGTTGAGCCATA	CGG	NGG	C	T	7	GGCTCAACTTCGA	GTCGTGCTGTCCGTAT	16	GTCGTGCTGTCCGTATGGCTCAACTTCGA	0.54	178692-88-pos	+	AGGAGGAGATGGAGGCCGGG	CGG	NGG	88	Transition
VHL	182977	95.5519	28.5654	chr3-10183788-10183788_6CsubT-182977-neg-i	-	GCCGTCGAAGTTGAGCCATA	CGG	NGG	C	T	6	GGCTCAACTTCGA	GTCGTGCTGCTCGTAT	16	GTCGTGCTGCTCGTATGGCTCAACTTCGA	0.54	182977-89-pos	+	AGGAGGAGATGGAGGCCGGG	CGG	NGG	89	Transition
VHL	496053	95.5519	63.3563	chr3-10183793-10183793_1TsubC-496053-neg-i	-	GCCGTCGAAGTTGAGCCATA	CGG	NGG	T	C	1	GGCTCAACTTCGA	GTCGTGCTGCCCGTAC	16	GTCGTGCTGCCCGTACGGCTCAACTTCGA	0.54	496053-88-pos	+	AGATGGAGGCCGGGCGGCCG	CGG	NGG	88	Transition
VHL	223184	83.8067	96.6499	chr3-10183851-10183851_7GsubA-223184-neg-i	-	TACCTCGGTAGCTGTGGATG	CGG	NGG	G	A	7	CCACAGCTACCGA	GCACGGGCCACCGCAT	16	GCACGGGCCACCGCATCCACAGCTACCGA	0.62	223184-62-pos	+	CGCGCGTCGTGCTGCCCGTA	TGG	NGG	62	Transition
VHL	223184	90.4534	96.6499	chr3-10183851-10183851_13GsubA-223184-neg-i	-	GGCCCGTACCTCGGTAGCTG	TGG	NGG	G	A	13	CTACCGAGGTACG	GCCACCGCATCCACAG	16	GCCACCGCATCCACAGCTACCGAGGTACG	0.62	223184-62-pos	+	CGCGCGTCGTGCTGCCCGTA	TGG	NGG	62	Transition
VHL	633016	90.4534	96.6499	chr3-10183862-10183862_2AsubG-633016-neg-i	-	GGCCCGTACCTCGGTAGCTG	TGG	NGG	A	G	2	CTACCGAGGTACG	GCCGCCGCATCCACGG	16	GCCGCCGCATCCACGGCTACCGAGGTACG	0.62	633016-73-pos	+	CGCGCGTCGTGCTGCCCGTA	TGG	NGG	73	Transition
VHL	223186	90.4534	96.6499	chr3-10183863-10183863_1GsubA-223186-neg-i	-	GGCCCGTACCTCGGTAGCTG	TGG	NGG	G	A	1	CTACCGAGGTACG	GCCGCCGCATCCACAA	16	GCCGCCGCATCCACAACTACCGAGGTACG	0.62	223186-74-pos	+	CGCGCGTCGTGCTGCCCGTA	TGG	NGG	74	Transition
VHL	223190	93.9313	89.0129	chr3-10183872-10183872_1GsubA-223190-pos-i	+	CATCCACAGCTACCGAGGTA	CGG	NGG	G	A	1	CACAGCTACCGAG	ATACGGGCCCGGCGCT	16	AGCGCCGGGCCCGTATCTCGGTAGCTGTG	0.62	223190-60-neg	-	TGGACCCCGGGGCGGTAGAG	GGG	NGG	60	Transition
VHL	223194	81.2588	NA	chr3-10188196-10188196_1AsubG-223194-neg-i	-	AAGAGCCAAAGGTGACCTAT	CGG	NGG	A	G	1	GGTCACCTTTGGC	TTTGCTTGTCCCGATG	16	TTTGCTTGTCCCGATGGGTCACCTTTGGC	0.62	223194-75-pos	+	GCCTCGGCCTCCCAAAGTGC	TGG	NGG	75	Transition
VHL	288749	77.2965	36.718	chr3-10188251-10188251_12CsubT-288749-pos-i	+	AGGGACACACGATGGGCTTC	TGG	NGG	C	T	12	ACACACGATGGGC	TTCTGGTTAACTAAAC	16	GTTTAGTTAACCAGAAGCCCATCGTGTGT	0.62	288749-48-neg	-	AGTGTGATATTGGCAAAAAT	AGG	NGG	48	Transition
VHL	496064	81.1147	91.6508	chr3-10188264-10188264_11TsubC-496064-neg-i	-	TGTCCGTCAACATTGAGAGA	TGG	NGG	T	C	11	CTCAATGTTGACG	ATTATCTGTGCCATCT	16	ATTATCTGTGCCATCTCTCAATGTTGACG	0.46	496064-72-pos	+	CAACCTTTGCTTGTCCCGAT	AGG	NGG	72	Transition
VHL	649525	46.4946	61.1276	chr3-10188318-10188318_3CsubT-649525-pos-i	+	TTTGCCAATATCACACTGCC	AGG	NGG	C	T	3	CCAATATCACACT	GCTAGGTACTGACGTT	16	AACGTCAGTACCTAGCAGTGTGATATTGG	0.38	649525-82-neg	-	TCAGGCAAAAATTGAGAACT	GGG	NGG	82	Transition
VHL	526679	46.4946	61.1276	chr3-10188321-10188321_6GsubA-526679-pos-i	+	TTTGCCAATATCACACTGCC	AGG	NGG	G	A	6	CCAATATCACACT	GCCAGATACTGACGTT	16	AACGTCAGTATCTGGCAGTGTGATATTGG	0.38	526679-79-neg	-	TCAGGCAAAAATTGAGAACT	GGG	NGG	79	Transition
VHL	569414	46.4946	61.1276	chr3-10188322-10188322_7TsubC-569414-pos-i	+	TTTGCCAATATCACACTGCC	AGG	NGG	T	C	7	CCAATATCACACT	GCCAGGCACTGACGTT	16	AACGTCAGTGCCTGGCAGTGTGATATTGG	0.38	569414-78-neg	-	TCAGGCAAAAATTGAGAACT	GGG	NGG	78	Transition
VHL	2217	91.1526	74.4776	chr3-10191488-10191488_14CsubT-2217-neg-i	-	TGACTAGGCTCCGGACAACC	TGG	NGG	C	T	14	TGTCCGGAGCCTA	AGTGATGCCTCCAGGT	16	AGTGATGCCTCCAGGTTGTCCGGAGCCTA	0.62	2217-45-pos	+	GAGACCCTAGTCTGCCACTG	AGG	NGG	45	Transition
VHL	182983	91.1526	74.4776	chr3-10191489-10191489_13GsubA-182983-neg-i	-	TGACTAGGCTCCGGACAACC	TGG	NGG	G	A	13	TGTCCGGAGCCTA	AGCAATGCCTCCAGGT	16	AGCAATGCCTCCAGGTTGTCCGGAGCCTA	0.62	182983-46-pos	+	GAGACCCTAGTCTGCCACTG	AGG	NGG	46	Transition
VHL	496067	91.1526	74.4776	chr3-10191491-10191491_11TsubC-496067-neg-i	-	TGACTAGGCTCCGGACAACC	TGG	NGG	T	C	11	TGTCCGGAGCCTA	AGCGACGCCTCCAGGT	16	AGCGACGCCTCCAGGTTGTCCGGAGCCTA	0.62	496067-48-pos	+	GAGACCCTAGTCTGCCACTG	AGG	NGG	48	Transition
VHL	223225	91.1526	74.4776	chr3-10191492-10191492_10GsubA-223225-neg-i	-	TGACTAGGCTCCGGACAACC	TGG	NGG	G	A	10	TGTCCGGAGCCTA	AGCGATACCTCCAGGT	16	AGCGATACCTCCAGGTTGTCCGGAGCCTA	0.62	223225-49-pos	+	GAGACCCTAGTCTGCCACTG	AGG	NGG	49	Transition
VHL	2231	91.1526	74.4776	chr3-10191495-10191495_7TsubC-2231-neg-i	-	TGACTAGGCTCCGGACAACC	TGG	NGG	T	C	7	TGTCCGGAGCCTA	AGCGATGCCCCCAGGT	16	AGCGATGCCCCCAGGTTGTCCGGAGCCTA	0.62	2231-52-pos	+	GAGACCCTAGTCTGCCACTG	AGG	NGG	52	Transition
VHL	223228	91.1526	74.4776	chr3-10191497-10191497_5CsubT-223228-neg-i	-	TGACTAGGCTCCGGACAACC	TGG	NGG	C	T	5	TGTCCGGAGCCTA	AGCGATGCCTCTAGGT	16	AGCGATGCCTCTAGGTTGTCCGGAGCCTA	0.62	223228-54-pos	+	GAGACCCTAGTCTGCCACTG	AGG	NGG	54	Transition
VHL	223228	77.5852	74.4776	chr3-10191497-10191497_14CsubT-223228-neg-i	-	TCTCAGGCTTGACTAGGCTC	CGG	NGG	C	T	14	CCTAGTCAAGCCT	TCTAGGTTGTCCGGAG	16	TCTAGGTTGTCCGGAGCCTAGTCAAGCCT	0.54	223228-54-pos	+	GAGACCCTAGTCTGCCACTG	AGG	NGG	54	Transition
VHL	2238	91.1526	74.4776	chr3-10191498-10191498_4AsubG-2238-neg-i	-	TGACTAGGCTCCGGACAACC	TGG	NGG	A	G	4	TGTCCGGAGCCTA	AGCGATGCCTCCGGGT	16	AGCGATGCCTCCGGGTTGTCCGGAGCCTA	0.62	2238-55-pos	+	GAGACCCTAGTCTGCCACTG	AGG	NGG	55	Transition
VHL	2238	77.5852	74.4776	chr3-10191498-10191498_13AsubG-2238-neg-i	-	TCTCAGGCTTGACTAGGCTC	CGG	NGG	A	G	13	CCTAGTCAAGCCT	TCCGGGTTGTCCGGAG	16	TCCGGGTTGTCCGGAGCCTAGTCAAGCCT	0.54	2238-55-pos	+	GAGACCCTAGTCTGCCACTG	AGG	NGG	55	Transition
VHL	43605	87.1591	78.1532	chr3-10191504-10191504_2TsubC-43605-pos-i	+	AGCGATGCCTCCAGGTTGTC	CGG	NGG	T	C	2	ATGCCTCCAGGTT	GCCCGGAGCCTAGTCA	16	TGACTAGGCTCCGGGCAACCTGGAGGCAT	0.54	43605-79-neg	-	GGTCTTTCTGCACATTTGGG	TGG	NGG	79	Transition
VHL	43605	77.5852	74.4776	chr3-10191504-10191504_7TsubC-43605-neg-i	-	TCTCAGGCTTGACTAGGCTC	CGG	NGG	T	C	7	CCTAGTCAAGCCT	TCCAGGTTGCCCGGAG	16	TCCAGGTTGCCCGGAGCCTAGTCAAGCCT	0.54	43605-61-pos	+	GAGACCCTAGTCTGCCACTG	AGG	NGG	61	Transition
VHL	43605	67.6884	74.4776	chr3-10191504-10191504_13TsubC-43605-neg-i	-	TGTAATTCTCAGGCTTGACT	AGG	NGG	T	C	13	CAAGCCTGAGAAT	TTGCCCGGAGCCTAGT	16	TTGCCCGGAGCCTAGTCAAGCCTGAGAAT	0.46	43605-61-pos	+	GAGACCCTAGTCTGCCACTG	AGG	NGG	61	Transition
VHL	2218	87.1591	78.1532	chr3-10191506-10191506_4CsubT-2218-pos-i	+	AGCGATGCCTCCAGGTTGTC	CGG	NGG	C	T	4	ATGCCTCCAGGTT	GTCTGGAGCCTAGTCA	16	TGACTAGGCTCCAGACAACCTGGAGGCAT	0.54	2218-77-neg	-	GGTCTTTCTGCACATTTGGG	TGG	NGG	77	Transition
VHL	2218	77.5852	74.4776	chr3-10191506-10191506_5CsubT-2218-neg-i	-	TCTCAGGCTTGACTAGGCTC	CGG	NGG	C	T	5	CCTAGTCAAGCCT	TCCAGGTTGTCTGGAG	16	TCCAGGTTGTCTGGAGCCTAGTCAAGCCT	0.54	2218-63-pos	+	GAGACCCTAGTCTGCCACTG	AGG	NGG	63	Transition
VHL	2218	67.6884	74.4776	chr3-10191506-10191506_11CsubT-2218-neg-i	-	TGTAATTCTCAGGCTTGACT	AGG	NGG	C	T	11	CAAGCCTGAGAAT	TTGTCTGGAGCCTAGT	16	TTGTCTGGAGCCTAGTCAAGCCTGAGAAT	0.46	2218-63-pos	+	GAGACCCTAGTCTGCCACTG	AGG	NGG	63	Transition
VHL	2216	87.1591	78.1532	chr3-10191507-10191507_5GsubA-2216-pos-i	+	AGCGATGCCTCCAGGTTGTC	CGG	NGG	G	A	5	ATGCCTCCAGGTT	GTCCAGAGCCTAGTCA	16	TGACTAGGCTCTGGACAACCTGGAGGCAT	0.54	2216-76-neg	-	GGTCTTTCTGCACATTTGGG	TGG	NGG	76	Transition
VHL	2216	77.5852	74.4776	chr3-10191507-10191507_4GsubA-2216-neg-i	-	TCTCAGGCTTGACTAGGCTC	CGG	NGG	G	A	4	CCTAGTCAAGCCT	TCCAGGTTGTCCAGAG	16	TCCAGGTTGTCCAGAGCCTAGTCAAGCCT	0.54	2216-64-pos	+	GAGACCCTAGTCTGCCACTG	AGG	NGG	64	Transition
VHL	2216	67.6884	74.4776	chr3-10191507-10191507_10GsubA-2216-neg-i	-	TGTAATTCTCAGGCTTGACT	AGG	NGG	G	A	10	CAAGCCTGAGAAT	TTGTCCAGAGCCTAGT	16	TTGTCCAGAGCCTAGTCAAGCCTGAGAAT	0.46	2216-64-pos	+	GAGACCCTAGTCTGCCACTG	AGG	NGG	64	Transition
VHL	36905	75.383	78.1532	chr3-10191531-10191531_2AsubG-36905-pos-i	+	TAGTCAAGCCTGAGAATTAC	AGG	NGG	A	G	2	CAAGCCTGAGAAT	TGCAGGAGACTGGACA	16	TGTCCAGTCTCCTGCAATTCTCAGGCTTG	0.46	36905-52-neg	-	GGTCTTTCTGCACATTTGGG	TGG	NGG	52	Transition
VHL	428795	75.383	78.1532	chr3-10191540-10191540_11TsubC-428795-pos-i	+	TAGTCAAGCCTGAGAATTAC	AGG	NGG	T	C	11	CAAGCCTGAGAAT	TACAGGAGACCGGACA	16	TGTCCGGTCTCCTGTAATTCTCAGGCTTG	0.46	428795-43-neg	-	GGTCTTTCTGCACATTTGGG	TGG	NGG	43	Transition
SLC6A1	449654	87.3705	92.6803	chr3-11059027-11059027_1CsubT-449654-neg-i	-	GCCCTTCCACGTGTCCCGGT	CGG	NGG	C	T	1	GGGACACGTGGAA	GCAGACCTCCCCGACT	16	GCAGACCTCCCCGACTGGGACACGTGGAA	0.62	449654-87-pos	+	CGACGGGCAGATCTCCACCG	AGG	NGG	87	Transition
SLC6A1	520878	61.7156	83.122	chr3-11067229-11067229_1TsubC-520878-neg-i	-	AGTTGGGTGTGATGTAGAAG	AGG	NGG	T	C	1	CTACATCACACCC	AGGAGGGCATCCTCTC	16	AGGAGGGCATCCTCTCCTACATCACACCC	0.54	520878-42-pos	+	CTGATCATCCTGTTCTTCCG	TGG	NGG	42	Transition
SLC6A1	520889	66.3317	84.1334	chr3-11067457-11067457_4AsubG-520889-pos-i	+	TCTTTGATAATTCTGCCTAT	AGG	NGG	A	G	4	TGATAATTCTGCC	TATGGGTGTGGCTGGA	16	TCCAGCCACACCCATAGGCAGAATTATCA	0.38	520889-55-neg	-	CGAGAGCGATCAGGGACCCC	AGG	NGG	55	Transition
SLC6A1	520889	87.7874	80.9077	chr3-11067457-11067457_1AsubG-520889-neg-i	-	CCGCATCCAGCCACACCTAT	AGG	NGG	A	G	1	GGTGTGGCTGGAT	GATAATTCTGCCTATG	16	GATAATTCTGCCTATGGGTGTGGCTGGAT	0.62	520889-90-pos	+	GTAGACCAGGTTTGTTGCCA	GGG	NGG	90	Transition
SLC6A1	192372	83.4489	84.1334	chr3-11067472-11067472_10CsubT-192372-pos-i	+	ATTCTGCCTATAGGTGTGGC	TGG	NGG	C	T	10	TGCCTATAGGTGT	GGCTGGATGTGGCAAC	16	GTTGCCACATCCAGCCACACCTATAGGCA	0.46	192372-40-neg	-	CGAGAGCGATCAGGGACCCC	AGG	NGG	40	Transition
SLC6A1	192372	63.6585	84.1334	chr3-11067472-11067472_4CsubT-192372-pos-i	+	CCTATAGGTGTGGCTGGATG	CGG	NGG	C	T	4	TAGGTGTGGCTGG	ATGTGGCAACCCAGAT	16	ATCTGGGTTGCCACATCCAGCCACACCTA	0.62	192372-40-neg	-	CGAGAGCGATCAGGGACCCC	AGG	NGG	40	Transition
SLC6A1	192372	85.6193	39.4729	chr3-11067472-11067472_13CsubT-192372-neg-i	-	GCCCGTATGAGAAGAAGATC	TGG	NGG	C	T	13	CTTCTTCTCATAC	ATGTGGCAACCCAGAT	16	ATGTGGCAACCCAGATCTTCTTCTCATAC	0.38	192372-86-pos	+	AGGGAGAGCTGGTGGGCACA	TGG	NGG	86	Transition
SLC6A1	192369	84.1334	69.8491	chr3-11067498-11067498_14GsubA-192369-neg-i	-	CGAGAGCGATCAGGGACCCC	AGG	NGG	G	A	14	GTCCCTGATCGCT	ACAGGCTGGGCCTGGG	16	ACAGGCTGGGCCTGGGGTCCCTGATCGCT	0.62	192369-90-pos	+	GAAAAGTTCCTGGATAGCTG	CGG	NGG	90	Transition
SLC6A1	542198	75.005	58.7195	chr3-11068037-11068037_4CsubT-542198-pos-i	+	GAGGTCCATTGCTGATGTGG	CGG	NGG	C	T	4	TCCATTGCTGATG	TGGTGGCCTCAGGTCA	16	TGACCTGAGGCCACCACATCAGCAATGGA	0.46	542198-44-neg	-	ATGGTTAGTGCCCCCATGCC	AGG	NGG	44	Transition
SLC6A1	542198	63.0156	95.2482	chr3-11068037-11068037_9CsubT-542198-neg-i	-	CACAGTGTTGCACTGACCTG	AGG	NGG	C	T	9	GTCAGTGCAACAC	GATGTGGTGGCCTCAG	16	GATGTGGTGGCCTCAGGTCAGTGCAACAC	0.54	542198-72-pos	+	TCGTGCACCAGCATGTTCGC	AGG	NGG	72	Transition
SLC6A1	521437	62.7428	28.2676	chr3-11070531-11070531_3CsubT-521437-pos-i	+	GATGCTGGGCATTGACAGCC	AGG	NGG	C	T	3	CTGGGCATTGACA	GCTAGGTGAGGGCGCC	16	GGCGCCCTCACCTAGCTGTCAATGCCCAG	0.54	521437-42-neg	-	GGGACTGAGGAGTCTGGGGA	TGG	NGG	42	Transition
SLC6A1	542201	73.1345	55.7992	chr3-11075333-11075333_14CsubT-542201-pos-i	+	CCTCCTGCTCCCAATGTCAC	AGG	NGG	C	T	14	CTGCTCCCAATGT	CACAGGTGTCAACTGA	16	TCAGTTGACACCTGTGACATTGGGAGCAG	0.54	542201-40-neg	-	TTTCCACCAGATGCAGGGCC	TGG	NGG	40	Transition
SLC6A1	280932	62.9702	80.8396	chr3-11076337-11076337_5GsubA-280932-pos-i	+	TCTTCCATGGTCCTCATCCC	CGG	NGG	G	A	5	CCATGGTCCTCAT	CCCCAGGTACATGGCC	16	GGCCATGTACCTGGGGATGAGGACCATGG	0.54	280932-43-neg	-	GGAAGGGCTTACCTGCTTCA	GGG	NGG	43	Transition
SLC6A1	280932	64.8942	80.8396	chr3-11076337-11076337_4GsubA-280932-pos-i	+	CTTCCATGGTCCTCATCCCC	GGG	NGG	G	A	4	CATGGTCCTCATC	CCCAGGTACATGGCCT	16	AGGCCATGTACCTGGGGATGAGGACCATG	0.54	280932-43-neg	-	GGAAGGGCTTACCTGCTTCA	GGG	NGG	43	Transition
SLC6A1	280932	93.7406	83.6322	chr3-11076337-11076337_2GsubA-280932-neg-i	-	ACATGTAGGCCATGTACCCG	GGG	NGG	G	A	2	GTACATGGCCTAC	TGGTCCTCATCCCCAG	16	TGGTCCTCATCCCCAGGTACATGGCCTAC	0.54	280932-81-pos	+	GCAGATGACGCCACTCACCA	TGG	NGG	81	Transition
SLC6A1	280932	77.0942	83.6322	chr3-11076337-11076337_3GsubA-280932-neg-i	-	AACATGTAGGCCATGTACCC	GGG	NGG	G	A	3	TACATGGCCTACA	GGTCCTCATCCCCAGG	16	GGTCCTCATCCCCAGGTACATGGCCTACA	0.46	280932-81-pos	+	GCAGATGACGCCACTCACCA	TGG	NGG	81	Transition
SLC6A1	280932	82.198	83.6322	chr3-11076337-11076337_4GsubA-280932-neg-i	-	GAACATGTAGGCCATGTACC	CGG	NGG	G	A	4	ACATGGCCTACAT	GTCCTCATCCCCAGGT	16	GTCCTCATCCCCAGGTACATGGCCTACAT	0.46	280932-81-pos	+	GCAGATGACGCCACTCACCA	TGG	NGG	81	Transition
PPARG	8137	90.5082	61.9237	chr3-12458335-12458335_3GsubA-8137-pos-i	+	GGGCTGCCAGTTTCGCTCCG	TGG	NGG	G	A	3	TGCCAGTTTCGCT	CCATGGAGGCTGTGCA	16	TGCACAGCCTCCATGGAGCGAAACTGGCA	0.54	8137-48-neg	-	AAGTCAAGATTTACAAAACC	AGG	NGG	48	Transition
TSEN2	180671	78.7475	84.4551	chr3-12545143-12545143_2CsubT-180671-neg-i	-	CATGATGAAGGCCACGCTGG	AGG	NGG	C	T	2	GCGTGGCCTTCAT	ATGCTCTCATCCTCTA	16	ATGCTCTCATCCTCTAGCGTGGCCTTCAT	0.62	180671-60-pos	+	CTTTGAGAAAAGCGTGCGAG	AGG	NGG	60	Transition
TSEN2	180671	84.5072	84.4551	chr3-12545143-12545143_14CsubT-180671-neg-i	-	GGCTGCCGTCTTCATGATGA	AGG	NGG	C	T	14	TCATGAAGACGGC	TCTAGCGTGGCCTTCA	16	TCTAGCGTGGCCTTCATCATGAAGACGGC	0.54	180671-60-pos	+	CTTTGAGAAAAGCGTGCGAG	AGG	NGG	60	Transition
RAF1	142298	51.5131	63.9078	chr3-12626038-12626038_11GsubA-142298-pos-i	+	AACTAGAAGACAGGCAGCCT	CGG	NGG	G	A	11	AGAAGACAGGCAG	CCTCGGGGACATGGTC	16	GACCATGTCCCCGAGGCTGCCTGTCTTCT	0.54	142298-46-neg	-	TTCCGAGCCATCCTTGCATC	GGG	NGG	46	Transition
RAF1	142298	59.6827	63.9078	chr3-12626038-12626038_10GsubA-142298-pos-i	+	ACTAGAAGACAGGCAGCCTC	GGG	NGG	G	A	10	GAAGACAGGCAGC	CTCGGGGACATGGTCA	16	TGACCATGTCCCCGAGGCTGCCTGTCTTC	0.62	142298-46-neg	-	TTCCGAGCCATCCTTGCATC	GGG	NGG	46	Transition
RAF1	142296	72.152	49.5962	chr3-12626152-12626152_12AsubG-142296-pos-i	+	AGAGTGTTGGAGCAGCTCAA	TGG	NGG	A	G	12	TGTTGGAGCAGCT	CAATGGAAGACGGGAT	16	ATCCCGTCTTCCATTGAGCTGCTCCAACA	0.54	142296-67-neg	-	CTACAAGATGGTGGGGGGCA	GGG	NGG	67	Transition
RAF1	142296	64.5948	49.5962	chr3-12626152-12626152_4AsubG-142296-pos-i	+	GGAGCAGCTCAATGGAAGAC	AGG	NGG	A	G	4	CAGCTCAATGGAA	GACGGGATCTGAAACA	16	TGTTTCAGATCCCGTCTTCCATTGAGCTG	0.46	142296-67-neg	-	CTACAAGATGGTGGGGGGCA	GGG	NGG	67	Transition
RAF1	40616	68.3067	72.3925	chr3-12632388-12632388_11TsubC-40616-pos-i	+	GGACATGCAGGTGTTTGTAG	AGG	NGG	T	C	11	ATGCAGGTGTTTG	TAGAGGCTGCCGCCCT	16	AGGGCGGCAGCCTCTACAAACACCTGCAT	0.46	40616-42-neg	-	TTTCATGGGGTACATGACAA	AGG	NGG	42	Transition
RAF1	40616	89.705	83.7599	chr3-12632388-12632388_8TsubC-40616-neg-i	-	ATTGTGACCCAGTGGTGCGA	GGG	NGG	T	C	8	CACCACTGGGTCA	GAGGCTGCCGCCCTCG	16	GAGGCTGCCGCCCTCGCACCACTGGGTCA	0.62	40616-74-pos	+	CCATTCCCTGAGCCGTCTGC	CGG	NGG	74	Transition
RAF1	40616	90.3145	83.7599	chr3-12632388-12632388_9TsubC-40616-neg-i	-	AATTGTGACCCAGTGGTGCG	AGG	NGG	T	C	9	ACCACTGGGTCAC	AGGCTGCCGCCCTCGC	16	AGGCTGCCGCCCTCGCACCACTGGGTCAC	0.62	40616-74-pos	+	CCATTCCCTGAGCCGTCTGC	CGG	NGG	74	Transition
RAF1	120246	74.6593	69.8764	chr3-12645687-12645687_5GsubA-120246-pos-i	+	GTGCTGACCATGTGGACATT	AGG	NGG	G	A	5	TGACCATGTGGAC	ATTAAGTGTGGATGTC	16	GACATCCACACTTAATGTCCACATGGTCA	0.54	120246-42-neg	-	ACCTCCAGTCCCTCATCTGA	AGG	NGG	42	Transition
RAF1	13958	74.6593	69.8764	chr3-12645688-12645688_6GsubA-13958-pos-i	+	GTGCTGACCATGTGGACATT	AGG	NGG	G	A	6	TGACCATGTGGAC	ATTAGATGTGGATGTC	16	GACATCCACATCTAATGTCCACATGGTCA	0.54	13958-41-neg	-	ACCTCCAGTCCCTCATCTGA	AGG	NGG	41	Transition
RAF1	13958	83.5987	69.8764	chr3-12645688-12645688_1GsubA-13958-pos-i	+	GACCATGTGGACATTAGGTG	TGG	NGG	G	A	1	ATGTGGACATTAG	ATGTGGATGTCGACCT	16	AGGTCGACATCCACATCTAATGTCCACAT	0.38	13958-41-neg	-	ACCTCCAGTCCCTCATCTGA	AGG	NGG	41	Transition
RAF1	13957	59.4224	79.4083	chr3-12645699-12645699_14GsubA-13957-neg-i	-	CTGAAGGTTCCCTCTCCCAG	AGG	NGG	G	A	14	GGAGAGGGAACCT	TCAACCTCTGCCTCTG	16	TCAACCTCTGCCTCTGGGAGAGGGAACCT	0.62	13957-82-pos	+	GACTGACATTACCACCCCCA	AGG	NGG	82	Transition
RAF1	44631	59.4224	79.4083	chr3-12645703-12645703_10TsubC-44631-neg-i	-	CTGAAGGTTCCCTCTCCCAG	AGG	NGG	T	C	10	GGAGAGGGAACCT	TCGACCCCTGCCTCTG	16	TCGACCCCTGCCTCTGGGAGAGGGAACCT	0.62	44631-86-pos	+	GACTGACATTACCACCCCCA	AGG	NGG	86	Transition
RAF1	142299	63.1081	82.7234	chr3-12645760-12645760_7CsubT-142299-pos-i	+	ACTGGAGGTGTTAAAGGTGA	AGG	NGG	C	T	7	GAGGTGTTAAAGG	TGAAGGTGTGAGGTGT	16	ACACCTCACACCTTCACCTTTAACACCTC	0.46	142299-55-neg	-	GAAAGCCTAAGTGCCAATCA	TGG	NGG	55	Transition
WNT7A	8060	93.6451	95.7852	chr3-13860617-13860617_5GsubA-8060-pos-i	+	GAGCCGTCTTGTTGCAGGCG	CGG	NGG	G	A	5	CGTCTTGTTGCAG	GCGCAGCCCTGGGTGC	16	GCACCCAGGGCTGCGCCTGCAACAAGACG	0.54	8060-42-neg	-	GAAGTCGCCCAACTACTGCG	AGG	NGG	42	Transition
WNT7A	40130	73.8377	61.3585	chr3-13860827-13860827_3GsubA-40130-neg-i	-	GACCACACTGCCACAGTTTC	GGG	NGG	G	A	3	ACTGTGGCAGTGT	TAGCCCAGCTCCCAAA	16	TAGCCCAGCTCCCAAAACTGTGGCAGTGT	0.54	40130-88-pos	+	CTTCTTGATCTTCAGGAAGG	TGG	NGG	88	Transition
WNT7A	40130	79.4948	61.3585	chr3-13860827-13860827_4GsubA-40130-neg-i	-	GGACCACACTGCCACAGTTT	CGG	NGG	G	A	4	CTGTGGCAGTGTG	AGCCCAGCTCCCAAAA	16	AGCCCAGCTCCCAAAACTGTGGCAGTGTG	0.62	40130-88-pos	+	CTTCTTGATCTTCAGGAAGG	TGG	NGG	88	Transition
WNT7A	35537	46.3607	90.2759	chr3-13860881-13860881_5CsubT-35537-neg-i	-	AAGCTGGAATGTAAGTGCCA	CGG	NGG	C	T	5	CACTTACATTCCA	GCCTGACACGCTGTGG	16	GCCTGACACGCTGTGGCACTTACATTCCA	0.38	35537-51-pos	+	TAGCCCAGCTCCCGAAACTG	TGG	NGG	51	Transition
WNT7A	8061	94.8998	67.4248	chr3-13896274-13896274_1CsubT-8061-pos-i	+	GCCGGCGGCAATGATGGCGT	AGG	NGG	C	T	1	GCGGCAATGATGG	TGTAGGTGAACGCAGC	16	GCTGCGTTCACCTACACCATCATTGCCGC	0.62	8061-73-neg	-	CAGCCTCCTCTCAGATGCTT	GGG	NGG	73	Transition
WNT7A	40302	61.6865	86.4534	chr3-13916528-13916528_9CsubT-40302-neg-i	-	AGAAGGCTCACAAATGGGCC	TGG	NGG	C	T	9	CCATTTGTGAGCC	TGACACTTGTCCAGGC	16	TGACACTTGTCCAGGCCCATTTGTGAGCC	0.54	40302-64-pos	+	TTTGAGCTCCTTCCCGAAGA	CGG	NGG	64	Transition
WNT7A	40302	69.4224	86.4534	chr3-13916528-13916528_15CsubT-40302-neg-i	-	CATAGGAGAAGGCTCACAAA	TGG	NGG	C	T	15	GTGAGCCTTCTCC	TTGTCCAGGCCCATTT	16	TTGTCCAGGCCCATTTGTGAGCCTTCTCC	0.62	40302-64-pos	+	TTTGAGCTCCTTCCCGAAGA	CGG	NGG	64	Transition
TMEM43	734	63.4243	54.6577	chr3-14183165-14183165_13CsubT-734-pos-i	+	GAAAGCCTTTGCCTTCTGTG	TGG	NGG	C	T	13	GCCTTTGCCTTCT	GTGTGGCCACCTTGCT	16	AGCAAGGTGGCCACACAGAAGGCAAAGGC	0.54	734-46-neg	-	TGAGGAGGGCCCACAGGGGT	CGG	NGG	46	Transition
TMEM43	734	72.9946	32.5188	chr3-14183165-14183165_3CsubT-734-neg-i	-	CACGGTCAGCAGGGTCAGCG	AGG	NGG	C	T	3	TGACCCTGCTGAC	TGTGTGGCCACCTTGC	16	TGTGTGGCCACCTTGCTGACCCTGCTGAC	0.62	734-76-pos	+	CACCTTTCTCCTTTCCACAG	TGG	NGG	76	Transition
XPC	259	76.3906	74.5807	chr3-14199648-14199648_5GsubA-259-pos-i	+	CGTACCTCTGTGTGACATCT	CGG	NGG	G	A	5	CCTCTGTGTGACA	TCTCAGACCCAGCCGT	16	ACGGCTGGGTCTGAGATGTCACACAGAGG	0.54	259-83-neg	-	GACTGTGTGCACGGTGTGGT	GGG	NGG	83	Transition
XPC	259	91.2854	79.0167	chr3-14199648-14199648_9GsubA-259-neg-i	-	GGGCATTGACAGTGACGGCT	GGG	NGG	G	A	9	CGTCACTGTCAAT	ACATCTCAGACCCAGC	16	ACATCTCAGACCCAGCCGTCACTGTCAAT	0.46	259-88-pos	+	TGGGCTCTGGTATGGTCTCA	AGG	NGG	88	Transition
XPC	259	69.1125	79.0167	chr3-14199648-14199648_14GsubA-259-neg-i	-	GTGGTGGGCATTGACAGTGA	CGG	NGG	G	A	14	CTGTCAATGCCCA	TCAGACCCAGCCGTCA	16	TCAGACCCAGCCGTCACTGTCAATGCCCA	0.54	259-88-pos	+	TGGGCTCTGGTATGGTCTCA	AGG	NGG	88	Transition
XPC	550020	71.9986	94.7545	chr3-14207049-14207049_14GsubA-550020-neg-i	-	CTTCTCTGCCTGCTAGCAAA	TGG	NGG	G	A	14	GCTAGCAGGCAGA	TCAATAGAAGCCATTT	16	TCAATAGAAGCCATTTGCTAGCAGGCAGA	0.62	550020-84-pos	+	TAGTAGGTGTCCACATCTCG	AGG	NGG	84	Transition
COLQ	6656	83.3205	62.1088	chr3-15495333-15495333_3TsubC-6656-neg-i	-	GAGACCTATCTCCCTGGGTA	GGG	NGG	T	C	3	CCAGGGAGATAGG	GGGGAGTCATCCCCAC	16	GGGGAGTCATCCCCACCCAGGGAGATAGG	0.62	6656-72-pos	+	GGCACTCAAAATATTTGTGA	AGG	NGG	72	Transition
COLQ	6656	86.6889	62.1088	chr3-15495333-15495333_4TsubC-6656-neg-i	-	CGAGACCTATCTCCCTGGGT	AGG	NGG	T	C	4	CAGGGAGATAGGT	GGGAGTCATCCCCACC	16	GGGAGTCATCCCCACCCAGGGAGATAGGT	0.54	6656-72-pos	+	GGCACTCAAAATATTTGTGA	AGG	NGG	72	Transition
COLQ	6656	86.9928	62.1088	chr3-15495333-15495333_8TsubC-6656-neg-i	-	CATGCGAGACCTATCTCCCT	GGG	NGG	T	C	8	GAGATAGGTCTCG	GTCATCCCCACCCAGG	16	GTCATCCCCACCCAGGGAGATAGGTCTCG	0.54	6656-72-pos	+	GGCACTCAAAATATTTGTGA	AGG	NGG	72	Transition
COLQ	6656	93.7414	62.1088	chr3-15495333-15495333_9TsubC-6656-neg-i	-	ACATGCGAGACCTATCTCCC	TGG	NGG	T	C	9	AGATAGGTCTCGC	TCATCCCCACCCAGGG	16	TCATCCCCACCCAGGGAGATAGGTCTCGC	0.54	6656-72-pos	+	GGCACTCAAAATATTTGTGA	AGG	NGG	72	Transition
COLQ	6655	88.3349	64.6371	chr3-15499704-15499704_3GsubA-6655-pos-i	+	AGCCTTACCACAGGAACTCG	CGG	NGG	G	A	3	TTACCACAGGAAC	TCACGGGGAACTGGGC	16	GCCCAGTTCCCCGTGAGTTCCTGTGGTAA	0.46	6655-68-neg	-	CCTCCAGGAAGATGTCTTTG	TGG	NGG	68	Transition
COLQ	6655	93.4734	64.6371	chr3-15499704-15499704_2GsubA-6655-pos-i	+	GCCTTACCACAGGAACTCGC	GGG	NGG	G	A	2	TACCACAGGAACT	CACGGGGAACTGGGCC	16	GGCCCAGTTCCCCGTGAGTTCCTGTGGTA	0.46	6655-68-neg	-	CCTCCAGGAAGATGTCTTTG	TGG	NGG	68	Transition
COLQ	6655	94.7635	64.6371	chr3-15499704-15499704_1GsubA-6655-pos-i	+	CCTTACCACAGGAACTCGCG	GGG	NGG	G	A	1	ACCACAGGAACTC	ACGGGGAACTGGGCCC	16	GGGCCCAGTTCCCCGTGAGTTCCTGTGGT	0.54	6655-68-neg	-	CCTCCAGGAAGATGTCTTTG	TGG	NGG	68	Transition
COLQ	280125	52.5966	27.693	chr3-15512081-15512081_5GsubA-280125-pos-i	+	CTGGTCTTCCTGTGGGTCCT	CGG	NGG	G	A	5	TCTTCCTGTGGGT	CCTCAGTGTCCTGCTA	16	TAGCAGGACACTGAGGACCCACAGGAAGA	0.54	280125-47-neg	-	CTTCTCTTTCCTTCTTTCCA	GGG	NGG	47	Transition
COLQ	280125	76.5354	69.0543	chr3-15512081-15512081_2GsubA-280125-neg-i	-	CCTGGGATAGCAGGACACCG	AGG	NGG	G	A	2	TGTCCTGCTATCC	TCCTGTGGGTCCTCAG	16	TCCTGTGGGTCCTCAGTGTCCTGCTATCC	0.54	280125-87-pos	+	ACTCCACACACTGCCAGGTC	AGG	NGG	87	Transition
COLQ	280125	75.4053	69.0543	chr3-15512081-15512081_11GsubA-280125-neg-i	-	AAAGGTGAACCTGGGATAGC	AGG	NGG	G	A	11	ATCCCAGGTTCAC	TCCTCAGTGTCCTGCT	16	TCCTCAGTGTCCTGCTATCCCAGGTTCAC	0.54	280125-87-pos	+	ACTCCACACACTGCCAGGTC	AGG	NGG	87	Transition
COLQ	426775	68.0691	54.1506	chr3-15520483-15520483_1CsubT-426775-neg-i	-	GCCGACCAGGAAGGAAGGTA	TGG	NGG	C	T	1	CTTCCTTCCTGGT	ACAGCGCAGACCATAT	16	ACAGCGCAGACCATATCTTCCTTCCTGGT	0.54	426775-70-pos	+	ATTGCTGTTCCCCCCTCCCT	AGG	NGG	70	Transition
COLQ	599284	65.942	51.4217	chr3-15529815-15529815_15CsubT-599284-pos-i	+	GCATGAGATTCTTCATGTCT	GGG	NGG	C	T	15	GAGATTCTTCATG	TCTGGGGAGAGAAGTT	16	AACTTCTCTCCCCAGACATGAAGAATCTC	0.38	599284-64-neg	-	GAGCAGGTCTGTGTCCAGGA	TGG	NGG	64	Transition
BTD	38487	83.3952	70.0012	chr3-15677070-15677070_12GsubA-38487-pos-i	+	TCACGAGGCTGAATATTATG	TGG	NGG	G	A	12	GAGGCTGAATATT	ATGTGGCTGCCATGTA	16	TACATGGCAGCCACATAATATTCAGCCTC	0.38	38487-56-neg	-	TGAGCTCCAAGGCCTCTTGG	CGG	NGG	56	Transition
BTD	38487	87.4234	90.4294	chr3-15677070-15677070_4GsubA-38487-neg-i	-	GATGGATGGATGCTCATACA	CGG	NGG	G	A	4	ATGAGCATCCATC	TATGTGGCTGCCATGT	16	TATGTGGCTGCCATGTATGAGCATCCATC	0.46	38487-78-pos	+	TTTCCTCTGCGGCTGTTACG	TGG	NGG	78	Transition
BTD	24980	59.0224	90.4294	chr3-15677076-15677076_12GsubA-24980-neg-i	-	GGGTTCAGACTCAGGATGGA	TGG	NGG	G	A	12	ATCCTGAGTCTGA	GTATAAGCATCCATCC	16	GTATAAGCATCCATCCATCCTGAGTCTGA	0.46	24980-84-pos	+	TTTCCTCTGCGGCTGTTACG	TGG	NGG	84	Transition
BTD	24982	59.0224	90.4294	chr3-15677080-15677080_8AsubG-24982-neg-i	-	GGGTTCAGACTCAGGATGGA	TGG	NGG	A	G	8	ATCCTGAGTCTGA	GTATGAGCGTCCATCC	16	GTATGAGCGTCCATCCATCCTGAGTCTGA	0.46	24982-88-pos	+	TTTCCTCTGCGGCTGTTACG	TGG	NGG	88	Transition
BTD	24982	62.3927	90.4294	chr3-15677080-15677080_12AsubG-24982-neg-i	-	CAGAGGGTTCAGACTCAGGA	TGG	NGG	A	G	12	TGAGTCTGAACCC	GAGCGTCCATCCATCC	16	GAGCGTCCATCCATCCTGAGTCTGAACCC	0.54	24982-88-pos	+	TTTCCTCTGCGGCTGTTACG	TGG	NGG	88	Transition
BTD	24992	84.1987	83.3952	chr3-15677148-15677148_5CsubT-24992-neg-i	-	GTTCATAGATGTCAAGGTTC	TGG	NGG	C	T	5	CCTTGACATCTAT	AGCTCATGAACTAGAA	16	AGCTCATGAACTAGAACCTTGACATCTAT	0.38	24992-90-pos	+	TCACGAGGCTGAATATTATG	TGG	NGG	90	Transition
BTD	24992	72.031	83.3952	chr3-15677148-15677148_11CsubT-24992-neg-i	-	CTTGCTGTTCATAGATGTCA	AGG	NGG	C	T	11	CATCTATGAACAG	TGAACTAGAACCTTGA	16	TGAACTAGAACCTTGACATCTATGAACAG	0.38	24992-90-pos	+	TCACGAGGCTGAATATTATG	TGG	NGG	90	Transition
BTD	24995	71.2831	72.6683	chr3-15677184-15677184_11GsubA-24995-neg-i	-	CGAGGAGCATTCTTGCCTTT	TGG	NGG	G	A	11	GGCAAGAATGCTC	TGACTACAGCCCAAAA	16	TGACTACAGCCCAAAAGGCAAGAATGCTC	0.54	24995-81-pos	+	CATCCTGAGTCTGAACCCTC	TGG	NGG	81	Transition
BTD	24998	64.2593	25.9319	chr3-15683439-15683439_3GsubA-24998-neg-i	-	AATCCATGAATGCCATCTTC	TGG	NGG	G	A	3	GATGGCATTCATG	TATAGTGTTTCCAAAA	16	TATAGTGTTTCCAAAAGATGGCATTCATG	0.46	24998-81-pos	+	AGAAGAATGAATGAATGCAG	CGG	NGG	81	Transition
BTD	25007	67.0479	79.7334	chr3-15683550-15683550_2TsubC-25007-neg-i	-	TCACCTCTGTGTCATTGAAG	CGG	NGG	T	C	2	CAATGACACAGAG	TGGAGCCTCACCGCCT	16	TGGAGCCTCACCGCCTCAATGACACAGAG	0.46	25007-42-pos	+	GGACTTCATGCCGTCTCCCC	AGG	NGG	42	Transition
BTD	25009	85.2485	74.5117	chr3-15683564-15683564_5GsubA-25009-pos-i	+	TCACCGCTTCAATGACACAG	AGG	NGG	G	A	5	CGCTTCAATGACA	CAGAAGTGATTCCTGC	16	GCAGGAATCACTTCTGTGTCATTGAAGCG	0.46	25009-67-neg	-	AGTTAACATGTCACAGCTTC	TGG	NGG	67	Transition
BTD	25011	93.8655	NA	chr3-15685829-15685829_5CsubT-25011-neg-i	-	TGGCCATACAACTCAGGCGC	TGG	NGG	C	T	5	CCTGAGTTGTATG	TCTAGGTGCTCTAGCG	16	TCTAGGTGCTCTAGCGCCTGAGTTGTATG	0.46	25011-59-pos	+	GCCTCAGCCTCCCACAGTGC	TGG	NGG	59	Transition
BTD	25011	88.5421	NA	chr3-15685829-15685829_11CsubT-25011-neg-i	-	CCCTGATGGCCATACAACTC	AGG	NGG	C	T	11	TTGTATGGCCATC	TGCTCTAGCGCCTGAG	16	TGCTCTAGCGCCTGAGTTGTATGGCCATC	0.46	25011-59-pos	+	GCCTCAGCCTCCCACAGTGC	TGG	NGG	59	Transition
BTD	38290	93.8655	NA	chr3-15685833-15685833_1GsubA-38290-neg-i	-	TGGCCATACAACTCAGGCGC	TGG	NGG	G	A	1	CCTGAGTTGTATG	TCTAGGTGCTCCAGCA	16	TCTAGGTGCTCCAGCACCTGAGTTGTATG	0.46	38290-63-pos	+	GCCTCAGCCTCCCACAGTGC	TGG	NGG	63	Transition
BTD	38290	88.5421	NA	chr3-15685833-15685833_7GsubA-38290-neg-i	-	CCCTGATGGCCATACAACTC	AGG	NGG	G	A	7	TTGTATGGCCATC	TGCTCCAGCACCTGAG	16	TGCTCCAGCACCTGAGTTGTATGGCCATC	0.46	38290-63-pos	+	GCCTCAGCCTCCCACAGTGC	TGG	NGG	63	Transition
BTD	92400	71.1536	72.4734	chr3-15685989-15685989_10GsubA-92400-neg-i	-	CAAAGTAGAGGTTGTGTTTA	CGG	NGG	G	A	10	ACACAACCTCTAC	TTGACCACTACCGTAA	16	TTGACCACTACCGTAAACACAACCTCTAC	0.46	92400-77-pos	+	CTTGTCATAGCAGTGACCCA	AGG	NGG	77	Transition
BTD	25028	71.1536	72.4734	chr3-15685994-15685994_5CsubT-25028-neg-i	-	CAAAGTAGAGGTTGTGTTTA	CGG	NGG	C	T	5	ACACAACCTCTAC	TTGACCGCTACTGTAA	16	TTGACCGCTACTGTAAACACAACCTCTAC	0.46	25028-82-pos	+	CTTGTCATAGCAGTGACCCA	AGG	NGG	82	Transition
BTD	25031	85.972	76.0151	chr3-15686006-15686006_5CsubT-25031-neg-i	-	CGAATGCTGCCTCAAAGTAG	AGG	NGG	C	T	5	CTTTGAGGCAGCA	GTAAACACAACTTCTA	16	GTAAACACAACTTCTACTTTGAGGCAGCA	0.54	25031-80-pos	+	GACCCAAGGTGCCCAAAAGA	TGG	NGG	80	Transition
BTD	156002	79.3123	68.0732	chr3-15686046-15686046_7AsubG-156002-pos-i	+	ATTCGATGTTCCTCTTAAAG	TGG	NGG	A	G	7	GATGTTCCTCTTA	AAGTGGGTCTCATCAC	16	GTGATGAGACCCACTTTAAGAGGAACATC	0.38	156002-79-neg	-	CTCTGAGGACTCTGATGGCA	GGG	NGG	79	Transition
BTD	156002	83.62	86.2536	chr3-15686046-15686046_15AsubG-156002-neg-i	-	GCCAGCAAAGGGGGTATCAA	AGG	NGG	A	G	15	ATACCCCCTTTGC	GGTCTCATCACCTTTG	16	GGTCTCATCACCTTTGATACCCCCTTTGC	0.54	156002-78-pos	+	AATGTCGTGTTCAGCAATAA	TGG	NGG	78	Transition
BTD	587722	83.62	86.2536	chr3-15686058-15686058_3TsubC-587722-neg-i	-	GCCAGCAAAGGGGGTATCAA	AGG	NGG	T	C	3	ATACCCCCTTTGC	GATCTCATCACCTCTG	16	GATCTCATCACCTCTGATACCCCCTTTGC	0.54	587722-90-pos	+	AATGTCGTGTTCAGCAATAA	TGG	NGG	90	Transition
BTD	587722	69.66	86.2536	chr3-15686058-15686058_12TsubC-587722-neg-i	-	GCCAAACCTGCCAGCAAAGG	GGG	NGG	T	C	12	TTGCTGGCAGGTT	ACCTCTGATACCCCCT	16	ACCTCTGATACCCCCTTTGCTGGCAGGTT	0.54	587722-90-pos	+	AATGTCGTGTTCAGCAATAA	TGG	NGG	90	Transition
BTD	587722	73.6692	86.2536	chr3-15686058-15686058_15TsubC-587722-neg-i	-	GATGCCAAACCTGCCAGCAA	AGG	NGG	T	C	15	CTGGCAGGTTTGG	TCTGATACCCCCTTTG	16	TCTGATACCCCCTTTGCTGGCAGGTTTGG	0.62	587722-90-pos	+	AATGTCGTGTTCAGCAATAA	TGG	NGG	90	Transition
BTD	156003	69.66	69.0303	chr3-15686064-15686064_6CsubT-156003-neg-i	-	GCCAAACCTGCCAGCAAAGG	GGG	NGG	C	T	6	TTGCTGGCAGGTT	ACCTTTGATATCCCCT	16	ACCTTTGATATCCCCTTTGCTGGCAGGTT	0.54	156003-52-pos	+	TAAACACAACCTCTACTTTG	AGG	NGG	52	Transition
BTD	156003	73.6692	69.0303	chr3-15686064-15686064_9CsubT-156003-neg-i	-	GATGCCAAACCTGCCAGCAA	AGG	NGG	C	T	9	CTGGCAGGTTTGG	TTTGATATCCCCTTTG	16	TTTGATATCCCCTTTGCTGGCAGGTTTGG	0.62	156003-52-pos	+	TAAACACAACCTCTACTTTG	AGG	NGG	52	Transition
BTD	25036	81.2911	68.0732	chr3-15686072-15686072_2GsubA-25036-pos-i	+	ACCTTTGATACCCCCTTTGC	TGG	NGG	G	A	2	TTGATACCCCCTT	TACTGGCAGGTTTGGC	16	GCCAAACCTGCCAGTAAAGGGGGTATCAA	0.46	25036-53-neg	-	CTCTGAGGACTCTGATGGCA	GGG	NGG	53	Transition
BTD	25036	73.6692	69.0303	chr3-15686072-15686072_1GsubA-25036-neg-i	-	GATGCCAAACCTGCCAGCAA	AGG	NGG	G	A	1	CTGGCAGGTTTGG	TTTGATACCCCCTTTA	16	TTTGATACCCCCTTTACTGGCAGGTTTGG	0.62	25036-60-pos	+	TAAACACAACCTCTACTTTG	AGG	NGG	60	Transition
BTD	1901	68.0732	79.3123	chr3-15686118-15686118_7AsubG-1901-neg-i	-	CTCTGAGGACTCTGATGGCA	GGG	NGG	A	G	7	CATCAGAGTCCTC	TGTTCTTTGGCCCTGC	16	TGTTCTTTGGCCCTGCCATCAGAGTCCTC	0.54	1901-79-pos	+	ATTCGATGTTCCTCTTAAAG	TGG	NGG	79	Transition
BTD	1901	65.1104	79.3123	chr3-15686118-15686118_8AsubG-1901-neg-i	-	TCTCTGAGGACTCTGATGGC	AGG	NGG	A	G	8	ATCAGAGTCCTCA	GTTCTTTGGCCCTGCC	16	GTTCTTTGGCCCTGCCATCAGAGTCCTCA	0.46	1901-79-pos	+	ATTCGATGTTCCTCTTAAAG	TGG	NGG	79	Transition
BTD	1901	63.1711	79.3123	chr3-15686118-15686118_12AsubG-1901-neg-i	-	GTAGTCTCTGAGGACTCTGA	TGG	NGG	A	G	12	GAGTCCTCAGAGA	TTTGGCCCTGCCATCA	16	TTTGGCCCTGCCATCAGAGTCCTCAGAGA	0.54	1901-79-pos	+	ATTCGATGTTCCTCTTAAAG	TGG	NGG	79	Transition
BTD	38576	68.0732	79.3123	chr3-15686121-15686121_4CsubT-38576-neg-i	-	CTCTGAGGACTCTGATGGCA	GGG	NGG	C	T	4	CATCAGAGTCCTC	TGTTCTTTGACCTTGC	16	TGTTCTTTGACCTTGCCATCAGAGTCCTC	0.54	38576-82-pos	+	ATTCGATGTTCCTCTTAAAG	TGG	NGG	82	Transition
BTD	38576	65.1104	79.3123	chr3-15686121-15686121_5CsubT-38576-neg-i	-	TCTCTGAGGACTCTGATGGC	AGG	NGG	C	T	5	ATCAGAGTCCTCA	GTTCTTTGACCTTGCC	16	GTTCTTTGACCTTGCCATCAGAGTCCTCA	0.46	38576-82-pos	+	ATTCGATGTTCCTCTTAAAG	TGG	NGG	82	Transition
BTD	38576	63.1711	79.3123	chr3-15686121-15686121_9CsubT-38576-neg-i	-	GTAGTCTCTGAGGACTCTGA	TGG	NGG	C	T	9	GAGTCCTCAGAGA	TTTGACCTTGCCATCA	16	TTTGACCTTGCCATCAGAGTCCTCAGAGA	0.54	38576-82-pos	+	ATTCGATGTTCCTCTTAAAG	TGG	NGG	82	Transition
BTD	25049	91.1467	71.0378	chr3-15686259-15686259_10CsubT-25049-pos-i	+	TGCCTTTGGCATCAACGTTC	TGG	NGG	C	T	10	TTTGGCATCAACG	TTCTGGCAGTTAATGT	16	ACATTAACTGCCAGAACGTTGATGCCAAA	0.46	25049-54-neg	-	GTACCAAAAGGACTCCAGAG	GGG	NGG	54	Transition
BTD	25050	72.595	69.4152	chr3-15686292-15686292_15GsubA-25050-pos-i	+	AATGTCCACCACCCAGTTCT	GGG	NGG	G	A	15	TCCACCACCCAGT	TCTGGGGATGACAGAA	16	TTCTGTCATCCCCAGAACTGGGTGGTGGA	0.62	25050-60-neg	-	GGCAATTATAAGGTGACTTT	TGG	NGG	60	Transition
BTD	25050	70.928	69.4152	chr3-15686292-15686292_14GsubA-25050-pos-i	+	ATGTCCACCACCCAGTTCTG	GGG	NGG	G	A	14	CCACCACCCAGTT	CTGGGGATGACAGAAA	16	TTTCTGTCATCCCCAGAACTGGGTGGTGG	0.62	25050-60-neg	-	GGCAATTATAAGGTGACTTT	TGG	NGG	60	Transition
BTD	25050	62.8082	69.4152	chr3-15686292-15686292_6GsubA-25050-pos-i	+	CACCCAGTTCTGGGGATGAC	AGG	NGG	G	A	6	CAGTTCTGGGGAT	GACAGAAAGTGGCATA	16	TATGCCACTTTCTGTCATCCCCAGAACTG	0.54	25050-60-neg	-	GGCAATTATAAGGTGACTTT	TGG	NGG	60	Transition
BTD	25051	62.8082	69.4152	chr3-15686295-15686295_9GsubA-25051-pos-i	+	CACCCAGTTCTGGGGATGAC	AGG	NGG	G	A	9	CAGTTCTGGGGAT	GACAGGAAATGGCATA	16	TATGCCATTTCCTGTCATCCCCAGAACTG	0.54	25051-57-neg	-	GGCAATTATAAGGTGACTTT	TGG	NGG	57	Transition
BTD	25051	44.0519	69.4152	chr3-15686295-15686295_3GsubA-25051-pos-i	+	GTTCTGGGGATGACAGGAAG	TGG	NGG	G	A	3	TGGGGATGACAGG	AAATGGCATACACACC	16	GGTGTGTATGCCATTTCCTGTCATCCCCA	0.62	25051-57-neg	-	GGCAATTATAAGGTGACTTT	TGG	NGG	57	Transition
BTD	25058	79.2906	81.8281	chr3-15686459-15686459_15TsubC-25058-neg-i	-	TGAGCATCCTTCTCACAGTA	CGG	NGG	T	C	15	TGTGAGAAGGATG	GCCAGGCGATCCGTAC	16	GCCAGGCGATCCGTACTGTGAGAAGGATG	0.46	25058-90-pos	+	TCACCTTATAATTGCCCAGG	TGG	NGG	90	Transition
BTD	552232	93.412	60.5703	chr3-15686489-15686489_12CsubT-552232-pos-i	+	AGGCGATCCGTACTGTGAGA	AGG	NGG	C	T	12	GATCCGTACTGTG	AGAAGGATGCTTAGGA	16	TCCTAAGCATCCTTCTCACAGTACGGATC	0.54	552232-51-neg	-	ATCTCAGAGTGAAATGTGGG	AGG	NGG	51	Transition
BTD	25066	59.549	69.4575	chr3-15686577-15686577_10TsubC-25066-neg-i	-	AGCCTTCCTTTCCCCAGACA	GGG	NGG	T	C	10	CTGGGGAAAGGAA	TCACCCCGGTCCCTGT	16	TCACCCCGGTCCCTGTCTGGGGAAAGGAA	0.54	25066-73-pos	+	TCAGGAAGTCCACTGTGATG	AGG	NGG	73	Transition
BTD	25079	70.8448	63.0496	chr3-15686676-15686676_9AsubG-25079-neg-i	-	AAGCCCATCAAAGACCCCCA	GGG	NGG	A	G	9	GGGTCTTTGATGG	GAGCTGTGTGCCCTGG	16	GAGCTGTGTGCCCTGGGGGTCTTTGATGG	0.54	25079-90-pos	+	TTCACCCTGGTCCCTGTCTG	GGG	NGG	90	Transition
BTD	25079	72.8602	63.0496	chr3-15686676-15686676_10AsubG-25079-neg-i	-	GAAGCCCATCAAAGACCCCC	AGG	NGG	A	G	10	GGTCTTTGATGGG	AGCTGTGTGCCCTGGG	16	AGCTGTGTGCCCTGGGGGTCTTTGATGGG	0.54	25079-90-pos	+	TTCACCCTGGTCCCTGTCTG	GGG	NGG	90	Transition
BTD	25084	71.7125	63.7638	chr3-15686715-15686715_6GsubA-25084-pos-i	+	GATGGGCTTCACACAGTACA	TGG	NGG	G	A	6	GGCTTCACACAGT	ACATGACACTTACTAC	16	GTAGTAAGTGTCATGTACTGTGTGAAGCC	0.54	25084-63-neg	-	CTCTGTGATTTCCTGTCCAC	AGG	NGG	63	Transition
BTD	25091	64.4225	71.5724	chr3-15686822-15686822_2TsubC-25091-pos-i	+	ATATTTGAGTTTCACCTGTG	GGG	NGG	T	C	2	TTGAGTTTCACCT	GCGGGGCAACTTCAGT	16	ACTGAAGTTGCCCCGCAGGTGAAACTCAA	0.38	25091-49-neg	-	GACTTCTAGGGTCATCCCTG	AGG	NGG	49	Transition
BTD	25091	83.1919	69.0685	chr3-15686822-15686822_2TsubC-25091-neg-i	-	AAGTACTGAAGTTGCCCCAC	AGG	NGG	T	C	2	GGGCAACTTCAGT	TTGAGTTTCACCTGCG	16	TTGAGTTTCACCTGCGGGGCAACTTCAGT	0.54	25091-84-pos	+	CTACATCCAAGTGTGTGCCC	TGG	NGG	84	Transition
BTD	25093	64.4225	71.5724	chr3-15686826-15686826_6GsubA-25093-pos-i	+	ATATTTGAGTTTCACCTGTG	GGG	NGG	G	A	6	TTGAGTTTCACCT	GTGGGACAACTTCAGT	16	ACTGAAGTTGTCCCACAGGTGAAACTCAA	0.38	25093-45-neg	-	GACTTCTAGGGTCATCCCTG	AGG	NGG	45	Transition
BTD	1897	67.6208	82.6646	chr3-15686958-15686958_10CsubT-1897-pos-i	+	AAGTAGGCTGTCCTCTGGGC	TGG	NGG	C	T	10	AGGCTGTCCTCTG	GGCTGGTGATGGCGGC	16	GCCGCCATCACCAGCCCAGAGGACAGCCT	0.62	1897-76-neg	-	GTGCAAGGCTGTCAACATGA	TGG	NGG	76	Transition
THRB	492926	78.9679	NA	chr3-24164383-24164383_3CsubT-492926-neg-i	-	TTTGTTCTTGGAAGTGTTCG	AGG	NGG	C	T	3	ACACTTCCAAGAA	TCAGTCTAATCCTTGA	16	TCAGTCTAATCCTTGAACACTTCCAAGAA	0.38	492926-75-pos	+	GAAACAAACAAAAAAGAGCT	AGG	NGG	75	Transition
THRB	492926	64.9846	NA	chr3-24164383-24164383_15CsubT-492926-neg-i	-	ACTCTTCCCCCCTTTGTTCT	TGG	NGG	C	T	15	ACAAAGGGGGGAA	TTGAACACTTCCAAGA	16	TTGAACACTTCCAAGAACAAAGGGGGGAA	0.54	492926-75-pos	+	GAAACAAACAAAAAAGAGCT	AGG	NGG	75	Transition
THRB	439310	76.2446	91.371	chr3-24164404-24164404_6GsubA-439310-pos-i	+	TCGAACACTTCCAAGAACAA	AGG	NGG	G	A	6	ACACTTCCAAGAA	CAAAGAGGGGAAGAGT	16	ACTCTTCCCCTCTTTGTTCTTGGAAGTGT	0.38	439310-68-neg	-	GTGACAGATCTGCGGATGAT	AGG	NGG	68	Transition
THRB	439310	70.5145	91.371	chr3-24164404-24164404_5GsubA-439310-pos-i	+	CGAACACTTCCAAGAACAAA	GGG	NGG	G	A	5	CACTTCCAAGAAC	AAAGAGGGGAAGAGTT	16	AACTCTTCCCCTCTTTGTTCTTGGAAGTG	0.46	439310-68-neg	-	GTGACAGATCTGCGGATGAT	AGG	NGG	68	Transition
THRB	439310	37.2668	91.371	chr3-24164404-24164404_4GsubA-439310-pos-i	+	GAACACTTCCAAGAACAAAG	GGG	NGG	G	A	4	ACTTCCAAGAACA	AAGAGGGGAAGAGTTC	16	GAACTCTTCCCCTCTTTGTTCTTGGAAGT	0.38	439310-68-neg	-	GTGACAGATCTGCGGATGAT	AGG	NGG	68	Transition
THRB	439310	58.5276	91.371	chr3-24164404-24164404_3GsubA-439310-pos-i	+	AACACTTCCAAGAACAAAGG	GGG	NGG	G	A	3	CTTCCAAGAACAA	AGAGGGGAAGAGTTCT	16	AGAACTCTTCCCCTCTTTGTTCTTGGAAG	0.38	439310-68-neg	-	GTGACAGATCTGCGGATGAT	AGG	NGG	68	Transition
THRB	492923	76.2446	91.371	chr3-24164413-24164413_15GsubA-492923-pos-i	+	TCGAACACTTCCAAGAACAA	AGG	NGG	G	A	15	ACACTTCCAAGAA	CAAAGGGGGGAAGAAT	16	ATTCTTCCCCCCTTTGTTCTTGGAAGTGT	0.38	492923-59-neg	-	GTGACAGATCTGCGGATGAT	AGG	NGG	59	Transition
THRB	492923	70.5145	91.371	chr3-24164413-24164413_14GsubA-492923-pos-i	+	CGAACACTTCCAAGAACAAA	GGG	NGG	G	A	14	CACTTCCAAGAAC	AAAGGGGGGAAGAATT	16	AATTCTTCCCCCCTTTGTTCTTGGAAGTG	0.46	492923-59-neg	-	GTGACAGATCTGCGGATGAT	AGG	NGG	59	Transition
THRB	492923	37.2668	91.371	chr3-24164413-24164413_13GsubA-492923-pos-i	+	GAACACTTCCAAGAACAAAG	GGG	NGG	G	A	13	ACTTCCAAGAACA	AAGGGGGGAAGAATTC	16	GAATTCTTCCCCCCTTTGTTCTTGGAAGT	0.38	492923-59-neg	-	GTGACAGATCTGCGGATGAT	AGG	NGG	59	Transition
THRB	492923	58.5276	91.371	chr3-24164413-24164413_12GsubA-492923-pos-i	+	AACACTTCCAAGAACAAAGG	GGG	NGG	G	A	12	CTTCCAAGAACAA	AGGGGGGAAGAATTCT	16	AGAATTCTTCCCCCCTTTGTTCTTGGAAG	0.38	492923-59-neg	-	GTGACAGATCTGCGGATGAT	AGG	NGG	59	Transition
THRB	12563	63.1357	91.371	chr3-24164425-24164425_10AsubG-12563-pos-i	+	CAAAGGGGGGAAGAGTTCTG	TGG	NGG	A	G	10	GGGGGGAAGAGTT	CTGTGGGGCGTTCCAC	16	GTGGAACGCCCCACAGAACTCTTCCCCCC	0.62	12563-47-neg	-	GTGACAGATCTGCGGATGAT	AGG	NGG	47	Transition
THRB	12563	56.6193	91.371	chr3-24164425-24164425_9AsubG-12563-pos-i	+	AAAGGGGGGAAGAGTTCTGT	GGG	NGG	A	G	9	GGGGGAAGAGTTC	TGTGGGGCGTTCCACC	16	GGTGGAACGCCCCACAGAACTCTTCCCCC	0.62	12563-47-neg	-	GTGACAGATCTGCGGATGAT	AGG	NGG	47	Transition
THRB	12563	60.4733	91.371	chr3-24164425-24164425_8AsubG-12563-pos-i	+	AAGGGGGGAAGAGTTCTGTG	GGG	NGG	A	G	8	GGGGAAGAGTTCT	GTGGGGCGTTCCACCT	16	AGGTGGAACGCCCCACAGAACTCTTCCCC	0.54	12563-47-neg	-	GTGACAGATCTGCGGATGAT	AGG	NGG	47	Transition
THRB	12563	77.3903	79.4969	chr3-24164425-24164425_9AsubG-12563-neg-i	-	CCGCTTCCTGCACATGAAGG	TGG	NGG	A	G	9	TCATGTGCAGGAA	GTGGGGCGTTCCACCT	16	GTGGGGCGTTCCACCTTCATGTGCAGGAA	0.46	12563-82-pos	+	ATGACACCCAGTAGTGCTGT	AGG	NGG	82	Transition
THRB	12563	75.356	79.4969	chr3-24164425-24164425_12AsubG-12563-neg-i	-	CAGCCGCTTCCTGCACATGA	AGG	NGG	A	G	12	TGTGCAGGAAGCG	GGGCGTTCCACCTTCA	16	GGGCGTTCCACCTTCATGTGCAGGAAGCG	0.62	12563-82-pos	+	ATGACACCCAGTAGTGCTGT	AGG	NGG	82	Transition
THRB	12559	63.2748	81.3953	chr3-24164448-24164448_4CsubT-12559-pos-i	+	CCACCTTCATGTGCAGGAAG	CGG	NGG	C	T	4	CTTCATGTGCAGG	AAGTGGCTGGCATGGC	16	GCCATGCCAGCCACTTCCTGCACATGAAG	0.54	12559-46-neg	-	TTGGCCAAAACTCCTGATGA	AGG	NGG	46	Transition
THRB	492921	63.2748	81.3953	chr3-24164449-24164449_5GsubA-492921-pos-i	+	CCACCTTCATGTGCAGGAAG	CGG	NGG	G	A	5	CTTCATGTGCAGG	AAGCAGCTGGCATGGC	16	GCCATGCCAGCTGCTTCCTGCACATGAAG	0.54	492921-45-neg	-	TTGGCCAAAACTCCTGATGA	AGG	NGG	45	Transition
THRB	492921	69.8254	81.3953	chr3-24164449-24164449_1GsubA-492921-pos-i	+	CTTCATGTGCAGGAAGCGGC	TGG	NGG	G	A	1	ATGTGCAGGAAGC	AGCTGGCATGGCAGGC	16	GCCTGCCATGCCAGCTGCTTCCTGCACAT	0.54	492921-45-neg	-	TTGGCCAAAACTCCTGATGA	AGG	NGG	45	Transition
THRB	12546	59.9905	60.4726	chr3-24169094-24169094_1CsubT-12546-neg-i	-	GAAAAATGGGGGTCTTGGGG	TGG	NGG	C	T	1	CAAGACCCCCATT	GCGTCTGACACCACCT	16	GCGTCTGACACCACCTCAAGACCCCCATT	0.54	12546-90-pos	+	ACCTGAAGACATCAGCAGGA	CGG	NGG	90	Transition
THRB	12558	73.8158	75.5552	chr3-24169122-24169122_2GsubA-12558-neg-i	-	GGGGAAATGGCAGTGACACG	GGG	NGG	G	A	2	GTCACTGCCATTT	TTTCAGCTGGCCCCAT	16	TTTCAGCTGGCCCCATGTCACTGCCATTT	0.46	12558-86-pos	+	GGGCTACTTCAGTGTCATCC	AGG	NGG	86	Transition
THRB	12558	56.2866	75.5552	chr3-24169122-24169122_3GsubA-12558-neg-i	-	TGGGGAAATGGCAGTGACAC	GGG	NGG	G	A	3	TCACTGCCATTTC	TTCAGCTGGCCCCATG	16	TTCAGCTGGCCCCATGTCACTGCCATTTC	0.46	12558-86-pos	+	GGGCTACTTCAGTGTCATCC	AGG	NGG	86	Transition
THRB	12558	52.558	75.5552	chr3-24169122-24169122_4GsubA-12558-neg-i	-	ATGGGGAAATGGCAGTGACA	CGG	NGG	G	A	4	CACTGCCATTTCC	TCAGCTGGCCCCATGT	16	TCAGCTGGCCCCATGTCACTGCCATTTCC	0.54	12558-86-pos	+	GGGCTACTTCAGTGTCATCC	AGG	NGG	86	Transition
THRB	12569	52.558	75.5552	chr3-24169125-24169125_1TsubC-12569-neg-i	-	ATGGGGAAATGGCAGTGACA	CGG	NGG	T	C	1	CACTGCCATTTCC	TCAGCTGGCCCCGTGC	16	TCAGCTGGCCCCGTGCCACTGCCATTTCC	0.54	12569-89-pos	+	GGGCTACTTCAGTGTCATCC	AGG	NGG	89	Transition
THRB	492915	56.5341	66.9814	chr3-24169196-24169196_13AsubG-492915-neg-i	-	CCTCCTCAAAGGCTGCTGCA	TGG	NGG	A	G	13	AGCAGCCTTTGAG	GACGTGATCTCCATGC	16	GACGTGATCTCCATGCAGCAGCCTTTGAG	0.54	492915-54-pos	+	CACTGCCATTTCCCCATTCA	AGG	NGG	54	Transition
THRB	12540	56.5341	66.9814	chr3-24169205-24169205_4AsubG-12540-neg-i	-	CCTCCTCAAAGGCTGCTGCA	TGG	NGG	A	G	4	AGCAGCCTTTGAG	GACATGATCTCCGTGC	16	GACATGATCTCCGTGCAGCAGCCTTTGAG	0.54	12540-63-pos	+	CACTGCCATTTCCCCATTCA	AGG	NGG	63	Transition
THRB	492914	56.5341	66.9814	chr3-24169206-24169206_3TsubC-492914-neg-i	-	CCTCCTCAAAGGCTGCTGCA	TGG	NGG	T	C	3	AGCAGCCTTTGAG	GACATGATCTCCACGC	16	GACATGATCTCCACGCAGCAGCCTTTGAG	0.54	492914-64-pos	+	CACTGCCATTTCCCCATTCA	AGG	NGG	64	Transition
THRB	12566	82.3555	82.7226	chr3-24185002-24185002_13CsubT-12566-pos-i	+	CTGTGCAAGGAAGCCTTACC	AGG	NGG	C	T	13	GCAAGGAAGCCTT	ACCAGGAATTTCTGTT	16	AACAGAAATTCCTGGTAAGGCTTCCTTGC	0.54	12566-43-neg	-	AACTGTCACCGAAGCCCATG	TGG	NGG	43	Transition
THRB	12567	82.3555	82.7226	chr3-24185003-24185003_14GsubA-12567-pos-i	+	CTGTGCAAGGAAGCCTTACC	AGG	NGG	G	A	14	GCAAGGAAGCCTT	ACCAGGAATTTCCATT	16	AATGGAAATTCCTGGTAAGGCTTCCTTGC	0.54	12567-42-neg	-	AACTGTCACCGAAGCCCATG	TGG	NGG	42	Transition
THRB	12554	57.8282	83.4153	chr3-24185030-24185030_7CsubT-12554-pos-i	+	TTGCTTCCAGTGGCTGCCTT	GGG	NGG	C	T	7	TTCCAGTGGCTGC	CTTGGGTGTTGGTCGC	16	GCGACCAACACCCAAGGCAGCCACTGGAA	0.62	12554-48-neg	-	AGAGCCCACAGACGAGGAAT	GGG	NGG	48	Transition
NGLY1	488990	73.881	69.8822	chr3-25773830-25773830_5GsubA-488990-pos-i	+	CCTGTAGACCCATTTCACCT	CGG	NGG	G	A	5	TAGACCCATTTCA	CCTCAGGCTACTCTCC	16	GGAGAGTAGCCTGAGGTGAAATGGGTCTA	0.38	488990-41-neg	-	CCTAAACCTGGAGAACTTGG	GGG	NGG	41	Transition
NGLY1	488990	80.0364	69.8822	chr3-25773830-25773830_4GsubA-488990-pos-i	+	CTGTAGACCCATTTCACCTC	GGG	NGG	G	A	4	AGACCCATTTCAC	CTCAGGCTACTCTCCA	16	TGGAGAGTAGCCTGAGGTGAAATGGGTCT	0.46	488990-41-neg	-	CCTAAACCTGGAGAACTTGG	GGG	NGG	41	Transition
NGLY1	488990	88.7587	79.8044	chr3-25773830-25773830_2GsubA-488990-neg-i	-	GTGGCTTGGAGAGTAGCCCG	AGG	NGG	G	A	2	GCTACTCTCCAAG	ACCCATTTCACCTCAG	16	ACCCATTTCACCTCAGGCTACTCTCCAAG	0.54	488990-88-pos	+	ATGCAGTTGGAGGATAGTAT	AGG	NGG	88	Transition
TGFBR2	264260	22.8873	81.4502	chr3-30713853-30713853_3GsubA-264260-neg-i	-	CCCAAAGTCACACAGGCAGC	AGG	NGG	G	A	3	GCCTGTGTGACTT	AACGACCTAACCTACT	16	AACGACCTAACCTACTGCCTGTGTGACTT	0.54	264260-78-pos	+	CACAGTGATCACACTCCATG	TGG	NGG	78	Transition
TGFBR2	264260	59.5258	81.4502	chr3-30713853-30713853_10GsubA-264260-neg-i	-	GGGAAAGCCCAAAGTCACAC	AGG	NGG	G	A	10	TGACTTTGGGCTT	TAACCTACTGCCTGTG	16	TAACCTACTGCCTGTGTGACTTTGGGCTT	0.46	264260-78-pos	+	CACAGTGATCACACTCCATG	TGG	NGG	78	Transition
TGFBR2	239528	75.4886	79.6437	chr3-30715613-30715613_1AsubG-239528-pos-i	+	GGTGGGAACTGCAAGATACA	TGG	NGG	A	G	1	GGAACTGCAAGAT	GCATGGCTCCAGAAGT	16	ACTTCTGGAGCCATGCATCTTGCAGTTCC	0.46	239528-57-neg	-	GTAGACATCGGTCTGCTTGA	AGG	NGG	57	Transition
TGFBR2	239528	69.5213	34.8602	chr3-30715613-30715613_14AsubG-239528-neg-i	-	ATCCTGGATTCTAGGACTTC	TGG	NGG	A	G	14	GTCCTAGAATCCA	ATGCATGGCTCCAGAA	16	ATGCATGGCTCCAGAAGTCCTAGAATCCA	0.46	239528-68-pos	+	GCTATATTGTGAAAATAAAA	AGG	NGG	68	Transition
TGFBR2	12517	75.4886	79.6437	chr3-30715615-30715615_3AsubG-12517-pos-i	+	GGTGGGAACTGCAAGATACA	TGG	NGG	A	G	3	GGAACTGCAAGAT	ACGTGGCTCCAGAAGT	16	ACTTCTGGAGCCACGTATCTTGCAGTTCC	0.46	12517-55-neg	-	GTAGACATCGGTCTGCTTGA	AGG	NGG	55	Transition
TGFBR2	12517	69.5213	34.8602	chr3-30715615-30715615_12AsubG-12517-neg-i	-	ATCCTGGATTCTAGGACTTC	TGG	NGG	A	G	12	GTCCTAGAATCCA	ATACGTGGCTCCAGAA	16	ATACGTGGCTCCAGAAGTCCTAGAATCCA	0.46	12517-70-pos	+	GCTATATTGTGAAAATAAAA	AGG	NGG	70	Transition
TGFBR2	213929	75.4886	79.6437	chr3-30715618-30715618_6GsubA-213929-pos-i	+	GGTGGGAACTGCAAGATACA	TGG	NGG	G	A	6	GGAACTGCAAGAT	ACATGACTCCAGAAGT	16	ACTTCTGGAGTCATGTATCTTGCAGTTCC	0.46	213929-52-neg	-	GTAGACATCGGTCTGCTTGA	AGG	NGG	52	Transition
TGFBR2	213929	69.5213	34.8602	chr3-30715618-30715618_9GsubA-213929-neg-i	-	ATCCTGGATTCTAGGACTTC	TGG	NGG	G	A	9	GTCCTAGAATCCA	ATACATGACTCCAGAA	16	ATACATGACTCCAGAAGTCCTAGAATCCA	0.46	213929-73-pos	+	GCTATATTGTGAAAATAAAA	AGG	NGG	73	Transition
TGFBR2	213931	75.4886	79.6437	chr3-30715621-30715621_9CsubT-213931-pos-i	+	GGTGGGAACTGCAAGATACA	TGG	NGG	C	T	9	GGAACTGCAAGAT	ACATGGCTTCAGAAGT	16	ACTTCTGAAGCCATGTATCTTGCAGTTCC	0.46	213931-49-neg	-	GTAGACATCGGTCTGCTTGA	AGG	NGG	49	Transition
TGFBR2	213931	69.5213	34.8602	chr3-30715621-30715621_6CsubT-213931-neg-i	-	ATCCTGGATTCTAGGACTTC	TGG	NGG	C	T	6	GTCCTAGAATCCA	ATACATGGCTTCAGAA	16	ATACATGGCTTCAGAAGTCCTAGAATCCA	0.46	213931-76-pos	+	GCTATATTGTGAAAATAAAA	AGG	NGG	76	Transition
TGFBR2	12518	75.4886	79.6437	chr3-30715622-30715622_10CsubT-12518-pos-i	+	GGTGGGAACTGCAAGATACA	TGG	NGG	C	T	10	GGAACTGCAAGAT	ACATGGCTCTAGAAGT	16	ACTTCTAGAGCCATGTATCTTGCAGTTCC	0.46	12518-48-neg	-	GTAGACATCGGTCTGCTTGA	AGG	NGG	48	Transition
TGFBR2	12518	69.5213	34.8602	chr3-30715622-30715622_5CsubT-12518-neg-i	-	ATCCTGGATTCTAGGACTTC	TGG	NGG	C	T	5	GTCCTAGAATCCA	ATACATGGCTCTAGAA	16	ATACATGGCTCTAGAAGTCCTAGAATCCA	0.46	12518-77-pos	+	GCTATATTGTGAAAATAAAA	AGG	NGG	77	Transition
TGFBR2	265447	72.2479	75.4886	chr3-30715678-30715678_4GsubA-265447-neg-i	-	CAGAGCCATGGAGTAGACAT	CGG	NGG	G	A	4	TCTACTCCATGGC	TTCAAGCAGACCAATG	16	TTCAAGCAGACCAATGTCTACTCCATGGC	0.54	265447-66-pos	+	GGTGGGAACTGCAAGATACA	TGG	NGG	66	Transition
TGFBR2	12506	88.8578	84.2346	chr3-30715688-30715688_1CsubT-12506-pos-i	+	GCAGACCGATGTCTACTCCA	TGG	NGG	C	T	1	ACCGATGTCTACT	TCATGGCTCTGGTGCT	16	AGCACCAGAGCCATGAAGTAGACATCGGT	0.46	12506-68-neg	-	TTACCACTACACAATGATGC	TGG	NGG	68	Transition
TGFBR2	12506	49.137	75.4886	chr3-30715688-30715688_6CsubT-12506-neg-i	-	TTCCCAGAGCACCAGAGCCA	TGG	NGG	C	T	6	CTCTGGTGCTCTG	GATGTCTACTTCATGG	16	GATGTCTACTTCATGGCTCTGGTGCTCTG	0.62	12506-76-pos	+	GGTGGGAACTGCAAGATACA	TGG	NGG	76	Transition
TGFBR2	12519	92.5995	66.8306	chr3-30729962-30729962_2CsubT-12519-pos-i	+	GACAACGTGTTGAGAGATCG	AGG	NGG	C	T	2	ACGTGTTGAGAGA	TTGAGGGCGACCAGAA	16	TTCTGGTCGCCCTCAATCTCTCAACACGT	0.46	12519-41-neg	-	AACACTCACTCCTTACCTGG	TGG	NGG	41	Transition
TGFBR2	12519	92.6082	66.8306	chr3-30729962-30729962_1CsubT-12519-pos-i	+	ACAACGTGTTGAGAGATCGA	GGG	NGG	C	T	1	CGTGTTGAGAGAT	TGAGGGCGACCAGAAA	16	TTTCTGGTCGCCCTCAATCTCTCAACACG	0.46	12519-41-neg	-	AACACTCACTCCTTACCTGG	TGG	NGG	41	Transition
TGFBR2	12519	62.4281	77.3389	chr3-30729962-30729962_15CsubT-12519-neg-i	-	AGCCAGAAGCTGGGAATTTC	TGG	NGG	C	T	15	ATTCCCAGCTTCT	TTGAGGGCGACCAGAA	16	TTGAGGGCGACCAGAAATTCCCAGCTTCT	0.46	12519-65-pos	+	AAAGATTATGAGCCTCCATT	TGG	NGG	65	Transition
TGFBR2	694685	67.7852	78.4635	chr3-30729991-30729991_6GsubA-694685-pos-i	+	GACCAGAAATTCCCAGCTTC	TGG	NGG	G	A	6	AGAAATTCCCAGC	TTCTGACTCAACCACC	16	GGTGGTTGAGTCAGAAGCTGGGAATTTCT	0.46	694685-57-neg	-	CTGCCACCTAAGAGGCAACT	TGG	NGG	57	Transition
TGFBR2	694685	66.8306	75.6794	chr3-30729991-30729991_12GsubA-694685-neg-i	-	AACACTCACTCCTTACCTGG	TGG	NGG	G	A	12	GGTAAGGAGTGAG	TCTGACTCAACCACCA	16	TCTGACTCAACCACCAGGTAAGGAGTGAG	0.54	694685-86-pos	+	TGAGCCTCCATTTGGTTCCA	AGG	NGG	86	Transition
TGFBR2	694685	81.3014	75.6794	chr3-30729991-30729991_15GsubA-694685-neg-i	-	GTAAACACTCACTCCTTACC	TGG	NGG	G	A	15	AAGGAGTGAGTGT	GACTCAACCACCAGGT	16	GACTCAACCACCAGGTAAGGAGTGAGTGT	0.46	694685-86-pos	+	TGAGCCTCCATTTGGTTCCA	AGG	NGG	86	Transition
TGFBR2	12504	72.5236	78.4635	chr3-30730003-30730003_5GsubA-12504-pos-i	+	CAGCTTCTGGCTCAACCACC	AGG	NGG	G	A	5	TTCTGGCTCAACC	ACCAAGTAAGGAGTGA	16	TCACTCCTTACTTGGTGGTTGAGCCAGAA	0.54	12504-45-neg	-	CTGCCACCTAAGAGGCAACT	TGG	NGG	45	Transition
TGFBR2	12504	81.3014	81.7513	chr3-30730003-30730003_3GsubA-12504-neg-i	-	GTAAACACTCACTCCTTACC	TGG	NGG	G	A	3	AAGGAGTGAGTGT	GGCTCAACCACCAAGT	16	GGCTCAACCACCAAGTAAGGAGTGAGTGT	0.46	12504-65-pos	+	CCCCTGTGTCGAAAGCATGA	AGG	NGG	65	Transition
TGFBR2	12512	65.3226	82.9896	chr3-30732969-30732969_4CsubT-12512-neg-i	-	CACACACTGGGCTGTGAGAC	GGG	NGG	C	T	4	TCACAGCCCAGTG	GACCCAGAGGCCTGTC	16	GACCCAGAGGCCTGTCTCACAGCCCAGTG	0.62	12512-82-pos	+	CACCAACTCATGGTGCCCTT	TGG	NGG	82	Transition
TGFBR2	12512	64.426	82.9896	chr3-30732969-30732969_5CsubT-12512-neg-i	-	CCACACACTGGGCTGTGAGA	CGG	NGG	C	T	5	CACAGCCCAGTGT	ACCCAGAGGCCTGTCT	16	ACCCAGAGGCCTGTCTCACAGCCCAGTGT	0.62	12512-82-pos	+	CACCAACTCATGGTGCCCTT	TGG	NGG	82	Transition
TGFBR2	12511	65.3226	82.9896	chr3-30732970-30732970_3GsubA-12511-neg-i	-	CACACACTGGGCTGTGAGAC	GGG	NGG	G	A	3	TCACAGCCCAGTG	GACCCAGAGGCCCATC	16	GACCCAGAGGCCCATCTCACAGCCCAGTG	0.62	12511-83-pos	+	CACCAACTCATGGTGCCCTT	TGG	NGG	83	Transition
TGFBR2	12511	64.426	82.9896	chr3-30732970-30732970_4GsubA-12511-neg-i	-	CCACACACTGGGCTGTGAGA	CGG	NGG	G	A	4	CACAGCCCAGTGT	ACCCAGAGGCCCATCT	16	ACCCAGAGGCCCATCTCACAGCCCAGTGT	0.62	12511-83-pos	+	CACCAACTCATGGTGCCCTT	TGG	NGG	83	Transition
TGFBR2	12507	67.5865	94.2896	chr3-30732996-30732996_12CsubT-12507-pos-i	+	CCGTCTCACAGCCCAGTGTG	TGG	NGG	C	T	12	CTCACAGCCCAGT	GTGTGGCAGAATGCTT	16	AAGCATTCTGCCACACACTGGGCTGTGAG	0.62	12507-69-neg	-	GTGTTTAGGGAGCCGTCTTC	AGG	NGG	69	Transition
TRIM71	694594	74.9738	77.8014	chr3-32932519-32932519_4GsubA-694594-neg-i	-	CTACACTCACACCCCAAGGG	CGG	NGG	G	A	4	TTGGGGTGTGAGT	GCAAGCTCTGCCACCC	16	GCAAGCTCTGCCACCCTTGGGGTGTGAGT	0.54	694594-81-pos	+	TTCAAGGTGGTGGTCAAGTC	AGG	NGG	81	Transition
TRIM71	694594	75.1022	77.8014	chr3-32932519-32932519_7GsubA-694594-neg-i	-	TGTCTACACTCACACCCCAA	GGG	NGG	G	A	7	GGGTGTGAGTGTA	AGCTCTGCCACCCTTG	16	AGCTCTGCCACCCTTGGGGTGTGAGTGTA	0.54	694594-81-pos	+	TTCAAGGTGGTGGTCAAGTC	AGG	NGG	81	Transition
TRIM71	694594	71.5745	77.8014	chr3-32932519-32932519_8GsubA-694594-neg-i	-	TTGTCTACACTCACACCCCA	AGG	NGG	G	A	8	GGTGTGAGTGTAG	GCTCTGCCACCCTTGG	16	GCTCTGCCACCCTTGGGGTGTGAGTGTAG	0.54	694594-81-pos	+	TTCAAGGTGGTGGTCAAGTC	AGG	NGG	81	Transition
TRIM71	694595	90.593	72.6155	chr3-32933083-32933083_1GsubA-694595-neg-i	-	CAGCTACCCCTTGTGGGCGC	AGG	NGG	G	A	1	CCCACAAGGGGTA	ATGGGCAGTTCCTGCA	16	ATGGGCAGTTCCTGCACCCACAAGGGGTA	0.62	694595-83-pos	+	TCACTGACTTCAACAACCAC	CGG	NGG	83	Transition
TRIM71	694595	88.0116	72.6155	chr3-32933083-32933083_7GsubA-694595-neg-i	-	GGTCCACAGCTACCCCTTGT	GGG	NGG	G	A	7	AGGGGTAGCTGTG	AGTTCCTGCACCCACA	16	AGTTCCTGCACCCACAAGGGGTAGCTGTG	0.62	694595-83-pos	+	TCACTGACTTCAACAACCAC	CGG	NGG	83	Transition
GLB1	252985	76.9225	62.1694	chr3-33055549-33055549_4TsubC-252985-neg-i	-	CCAGTTTCCTGGATGGACCA	AGG	NGG	T	C	4	TCCATCCAGGAAA	AAGACACGTACCCTGG	16	AAGACACGTACCCTGGTCCATCCAGGAAA	0.46	252985-42-pos	+	ACACTAACAACCAAAAGTTT	AGG	NGG	42	Transition
GLB1	252985	63.9082	62.1694	chr3-33055549-33055549_11TsubC-252985-neg-i	-	CCTTTATCCAGTTTCCTGGA	TGG	NGG	T	C	11	AGGAAACTGGATA	GTACCCTGGTCCATCC	16	GTACCCTGGTCCATCCAGGAAACTGGATA	0.38	252985-42-pos	+	ACACTAACAACCAAAAGTTT	AGG	NGG	42	Transition
GLB1	426185	88.4918	92.6725	chr3-33055636-33055636_4GsubA-426185-neg-i	-	CTCATCCAACTACACGCTCC	CGG	NGG	G	A	4	GCGTGTAGTTGGA	ATATAAAAGGCCAGGA	16	ATATAAAAGGCCAGGAGCGTGTAGTTGGA	0.54	426185-90-pos	+	TCCCATGAAGACACGTACCT	TGG	NGG	90	Transition
GLB1	946	57.1677	64.0072	chr3-33055804-33055804_3TsubC-946-neg-i	-	TGCTCTGTTTCTGCTTTGCA	GGG	NGG	T	C	3	AAAGCAGAAACAG	AGAAACCAAACCCCGC	16	AGAAACCAAACCCCGCAAAGCAGAAACAG	0.38	946-65-pos	+	ACTGCATCCTCAGTGTCCAG	TGG	NGG	65	Transition
GLB1	946	54.2355	64.0072	chr3-33055804-33055804_4TsubC-946-neg-i	-	GTGCTCTGTTTCTGCTTTGC	AGG	NGG	T	C	4	AAGCAGAAACAGA	GAAACCAAACCCCGCA	16	GAAACCAAACCCCGCAAAGCAGAAACAGA	0.38	946-65-pos	+	ACTGCATCCTCAGTGTCCAG	TGG	NGG	65	Transition
GLB1	932	72.8339	79.7328	chr3-33058235-33058235_9CsubT-932-neg-i	-	GACCTTCTGGTAGAGAACAT	GGG	NGG	C	T	9	TTCTCTACCAGAA	GTTCACATGTCCCATG	16	GTTCACATGTCCCATGTTCTCTACCAGAA	0.38	932-51-pos	+	AAACCTTAGTCTTGACAGTG	TGG	NGG	51	Transition
GLB1	932	73.867	79.7328	chr3-33058235-33058235_10CsubT-932-neg-i	-	GGACCTTCTGGTAGAGAACA	TGG	NGG	C	T	10	TCTCTACCAGAAG	TTCACATGTCCCATGT	16	TTCACATGTCCCATGTTCTCTACCAGAAG	0.46	932-51-pos	+	AAACCTTAGTCTTGACAGTG	TGG	NGG	51	Transition
GLB1	940	98.7058	77.4464	chr3-33059974-33059974_10CsubT-940-pos-i	+	CAGCAACATATGCTCGATCG	TGG	NGG	C	T	10	AACATATGCTCGA	TCGTGGACTTCATTGA	16	TCAATGAAGTCCACGATCGAGCATATGTT	0.38	940-62-neg	-	ATTATGGGTTTGTGCTGTAC	CGG	NGG	62	Transition
GLB1	940	61.0017	51.0173	chr3-33059974-33059974_6CsubT-940-neg-i	-	CCTCTCTCTTCACCCCTCAA	TGG	NGG	C	T	6	AGGGGTGAAGAGA	ATCGTGGACTTCATTG	16	ATCGTGGACTTCATTGAGGGGTGAAGAGA	0.54	940-73-pos	+	CTGCTCATCCCCACCCTCAC	TGG	NGG	73	Transition
GLB1	381567	96.3622	30.2678	chr3-33093387-33093387_7GsubA-381567-neg-i	-	CTATGATATACTTGCCCGTG	GGG	NGG	G	A	7	GGGCAAGTATATC	TTCACACTCACCCCAC	16	TTCACACTCACCCCACGGGCAAGTATATC	0.46	381567-79-pos	+	TACAAGGAAACAAAAGAACA	CGG	NGG	79	Transition
GLB1	381567	94.0286	30.2678	chr3-33093387-33093387_8GsubA-381567-neg-i	-	TCTATGATATACTTGCCCGT	GGG	NGG	G	A	8	GGCAAGTATATCA	TCACACTCACCCCACG	16	TCACACTCACCCCACGGGCAAGTATATCA	0.38	381567-79-pos	+	TACAAGGAAACAAAAGAACA	CGG	NGG	79	Transition
GLB1	372371	83.5198	88.8944	chr3-33093448-33093448_14GsubA-372371-neg-i	-	ACTGGCTGGCTAGATCACTG	GGG	NGG	G	A	14	TGATCTAGCCAGC	GTAAGGTTGGCCCCAG	16	GTAAGGTTGGCCCCAGTGATCTAGCCAGC	0.54	372371-59-pos	+	ACAAGTTCACACTCGCCCCA	CGG	NGG	59	Transition
GLB1	372371	90.0267	88.8944	chr3-33093448-33093448_15GsubA-372371-neg-i	-	TACTGGCTGGCTAGATCACT	GGG	NGG	G	A	15	GATCTAGCCAGCC	TAAGGTTGGCCCCAGT	16	TAAGGTTGGCCCCAGTGATCTAGCCAGCC	0.62	372371-59-pos	+	ACAAGTTCACACTCGCCCCA	CGG	NGG	59	Transition
GLB1	372370	38.1803	64.6257	chr3-33110310-33110310_7AsubG-372370-neg-i	-	CATCTGTGCAGAGTGGGAAA	TGG	NGG	A	G	7	CCCACTCTGCACA	GCCACACTCGCCATTT	16	GCCACACTCGCCATTTCCCACTCTGCACA	0.62	372370-86-pos	+	CCCCATGCTCTCTGGAATGC	AGG	NGG	86	Transition
GLB1	372370	68.5055	64.6257	chr3-33110310-33110310_14AsubG-372370-neg-i	-	GGCCCTACATCTGTGCAGAG	TGG	NGG	A	G	14	TGCACAGATGTAG	TCGCCATTTCCCACTC	16	TCGCCATTTCCCACTCTGCACAGATGTAG	0.46	372370-86-pos	+	CCCCATGCTCTCTGGAATGC	AGG	NGG	86	Transition
GLB1	264673	64.8059	38.9891	chr3-33110432-33110432_2CsubT-264673-pos-i	+	AAACTGGTACTGTCCTGGCC	AGG	NGG	C	T	2	TGGTACTGTCCTG	GTCAGGGCTCATGAAA	16	TTTCATGAGCCCTGACCAGGACAGTACCA	0.54	264673-40-neg	-	GGAAGGGGCTGTGTGTGTCT	TGG	NGG	40	Transition
GLB1	264673	68.2983	81.5865	chr3-33110432-33110432_6CsubT-264673-neg-i	-	CCTGGAACTTTCATGAGCCC	TGG	NGG	C	T	6	CTCATGAAAGTTC	ACTGTCCTGGTCAGGG	16	ACTGTCCTGGTCAGGGCTCATGAAAGTTC	0.38	264673-87-pos	+	AGATGTAGGGCCCGGGCCTC	AGG	NGG	87	Transition
GLB1	937	77.4298	83.5244	chr3-33110461-33110461_13AsubG-937-pos-i	+	CCAGGGCTCATGAAAGTTCC	AGG	NGG	A	G	13	GGCTCATGAAAGT	TCCAGGGCACATGCCT	16	AGGCATGTGCCCTGGAACTTTCATGAGCC	0.46	937-78-neg	-	TGTTAGCAATAGTCCTAATG	AGG	NGG	78	Transition
GLB1	937	45.7325	52.1713	chr3-33110461-33110461_7AsubG-937-neg-i	-	GGGGCTGTGTGTGTCTTGGC	AGG	NGG	A	G	7	AAGACACACACAG	AGGGCACATGCCTGCC	16	AGGGCACATGCCTGCCAAGACACACACAG	0.46	937-62-pos	+	GAAGAAAATATTCCACATCA	TGG	NGG	62	Transition
GLB1	935	95.61	76.5339	chr3-33114036-33114036_1GsubA-935-pos-i	+	CATGCCCTCCTACTTACGTC	TGG	NGG	G	A	1	CCCTCCTACTTAC	ATCTGGATGGCGTTCA	16	TGAACGCCATCCAGATGTAAGTAGGAGGG	0.54	935-47-neg	-	CCCGCTTCTACTGGAAGGAC	CGG	NGG	47	Transition
GLB1	944	57.2978	87.8289	chr3-33114079-33114079_5GsubA-944-pos-i	+	CCATCTTCATCTTCAGCAGC	CGG	NGG	G	A	5	CTTCATCTTCAGC	AGCCAGTCCTTCCAGT	16	ACTGGAAGGACTGGCTGCTGAAGATGAAG	0.46	944-50-neg	-	CAGCCATTTCGCTACATCTC	AGG	NGG	50	Transition
GLB1	944	76.5339	65.9656	chr3-33114079-33114079_4GsubA-944-neg-i	-	CCCGCTTCTACTGGAAGGAC	CGG	NGG	G	A	4	CTTCCAGTAGAAG	TCTTCAGCAGCCAGTC	16	TCTTCAGCAGCCAGTCCTTCCAGTAGAAG	0.46	944-90-pos	+	TTGTATCTTCTCTCCAGAGT	GGG	NGG	90	Transition
GLB1	944	88.4897	65.9656	chr3-33114079-33114079_9GsubA-944-neg-i	-	TGTGCCCCGCTTCTACTGGA	AGG	NGG	G	A	9	AGTAGAAGCGGGG	AGCAGCCAGTCCTTCC	16	AGCAGCCAGTCCTTCCAGTAGAAGCGGGG	0.62	944-90-pos	+	TTGTATCTTCTCTCCAGAGT	GGG	NGG	90	Transition
GLB1	945	83.0802	71.2495	chr3-33114105-33114105_12CsubT-945-pos-i	+	CCGGTCCTTCCAGTAGAAGC	GGG	NGG	C	T	12	TCCTTCCAGTAGA	AGCGGGGCACATGGGA	16	TCCCATGTGCCCCGCTTCTACTGGAAGGA	0.46	945-48-neg	-	CGGGACTCCTTCCTCAAGGA	TGG	NGG	48	Transition
GLB1	945	72.8986	71.2495	chr3-33114105-33114105_3CsubT-945-pos-i	+	CCAGTAGAAGCGGGGCACAC	GGG	NGG	C	T	3	TAGAAGCGGGGCA	CATGGGAGTAGTGAAT	16	ATTCACTACTCCCATGTGCCCCGCTTCTA	0.62	945-48-neg	-	CGGGACTCCTTCCTCAAGGA	TGG	NGG	48	Transition
GLB1	496895	83.0802	71.2495	chr3-33114106-33114106_13GsubA-496895-pos-i	+	CCGGTCCTTCCAGTAGAAGC	GGG	NGG	G	A	13	TCCTTCCAGTAGA	AGCGGGGCACACAGGA	16	TCCTGTGTGCCCCGCTTCTACTGGAAGGA	0.46	496895-47-neg	-	CGGGACTCCTTCCTCAAGGA	TGG	NGG	47	Transition
GLB1	496895	72.8986	71.2495	chr3-33114106-33114106_4GsubA-496895-pos-i	+	CCAGTAGAAGCGGGGCACAC	GGG	NGG	G	A	4	TAGAAGCGGGGCA	CACAGGAGTAGTGAAT	16	ATTCACTACTCCTGTGTGCCCCGCTTCTA	0.62	496895-47-neg	-	CGGGACTCCTTCCTCAAGGA	TGG	NGG	47	Transition
CRTAP	4951	33.4165	64.9594	chr3-33155572-33155572_14GsubA-4951-pos-i	+	CCTTCCTTCCTTCCTTTCGC	CGG	NGG	G	A	14	CCTTCCTTCCTTT	CGCCGGGCGCGATAGA	16	TCTATCGCGCCCGGCGAAAGGAAGGAAGG	0.46	4951-56-neg	-	GCGCCCGGCGCGCAGCGCGC	AGG	NGG	56	Transition
MLH1	89994	90.6296	84.7611	chr3-37035039-37035039_1AsubG-89994-neg-i	-	CCCTGCCACGAACGACATTT	TGG	NGG	A	G	1	TGTCGTTCGTGGC	TCTTCTGGCGCCAAAG	16	TCTTCTGGCGCCAAAGTGTCGTTCGTGGC	0.62	89994-77-pos	+	GAAGGAAGAACGTGAGCACG	AGG	NGG	77	Transition
MLH1	90298	96.641	93.7687	chr3-37035100-37035100_7CsubT-90298-pos-i	+	GACAGTGGTGAACCGCATCG	CGG	NGG	C	T	7	GTGGTGAACCGCA	TCGCGGTGGGGGAAGT	16	ACTTCCCCCACCGCGATGCGGTTCACCAC	0.62	90298-78-neg	-	TCGTAGCCCTTAAGTGAGCC	CGG	NGG	78	Transition
MLH1	90298	98.3153	93.7687	chr3-37035100-37035100_4CsubT-90298-pos-i	+	AGTGGTGAACCGCATCGCGG	CGG	NGG	C	T	4	GTGAACCGCATCG	CGGTGGGGGAAGTTAT	16	ATAACTTCCCCCACCGCGATGCGGTTCAC	0.62	90298-78-neg	-	TCGTAGCCCTTAAGTGAGCC	CGG	NGG	78	Transition
MLH1	90298	95.7912	93.7687	chr3-37035100-37035100_3CsubT-90298-pos-i	+	GTGGTGAACCGCATCGCGGC	GGG	NGG	C	T	3	TGAACCGCATCGC	GGTGGGGGAAGTTATC	16	GATAACTTCCCCCACCGCGATGCGGTTCA	0.62	90298-78-neg	-	TCGTAGCCCTTAAGTGAGCC	CGG	NGG	78	Transition
MLH1	90347	94.0083	69.239	chr3-37035114-37035114_5CsubT-90347-neg-i	-	TGATAGCATTAGCTGGCCGC	TGG	NGG	C	T	5	GCCAGCTAATGCT	GGGAAGTTATCTAGCG	16	GGGAAGTTATCTAGCGGCCAGCTAATGCT	0.54	90347-89-pos	+	AGACGTTTCCTTGGCTCTTC	TGG	NGG	89	Transition
MLH1	89648	62.1838	97.0599	chr3-37035151-37035151_2AsubG-89648-pos-i	+	TCAAAGAGATGATTGAGAAC	TGG	NGG	A	G	2	AGAGATGATTGAG	AGCTGGTACGGAGGGA	16	TCCCTCCGTACCAGCTCTCAATCATCTCT	0.38	89648-59-neg	-	GTCCGCGCCATTGAGTGACG	CGG	NGG	59	Transition
MLH1	89992	72.8703	52.6137	chr3-37038192-37038192_11GsubA-89992-pos-i	+	TTGATTCAGATCCAAGACAA	TGG	NGG	G	A	11	TTCAGATCCAAGA	CAATGGCACCAGGATC	16	GATCCTGGTGCCATTGTCTTGGATCTGAA	0.38	89992-70-neg	-	CTAGTTTCCAGAACAGAGAA	AGG	NGG	70	Transition
MLH1	89992	66.6864	52.6137	chr3-37038192-37038192_5GsubA-89992-pos-i	+	CAGATCCAAGACAATGGCAC	CGG	NGG	G	A	5	TCCAAGACAATGG	CACCAGGATCAGGGTA	16	TACCCTGATCCTGGTGCCATTGTCTTGGA	0.46	89992-70-neg	-	CTAGTTTCCAGAACAGAGAA	AGG	NGG	70	Transition
MLH1	89992	74.6445	52.6137	chr3-37038192-37038192_4GsubA-89992-pos-i	+	AGATCCAAGACAATGGCACC	GGG	NGG	G	A	4	CCAAGACAATGGC	ACCAGGATCAGGGTAA	16	TTACCCTGATCCTGGTGCCATTGTCTTGG	0.54	89992-70-neg	-	CTAGTTTCCAGAACAGAGAA	AGG	NGG	70	Transition
MLH1	17106	72.8703	52.6137	chr3-37038193-37038193_12GsubA-17106-pos-i	+	TTGATTCAGATCCAAGACAA	TGG	NGG	G	A	12	TTCAGATCCAAGA	CAATGGCACCGAGATC	16	GATCTCGGTGCCATTGTCTTGGATCTGAA	0.38	17106-69-neg	-	CTAGTTTCCAGAACAGAGAA	AGG	NGG	69	Transition
MLH1	17106	66.6864	52.6137	chr3-37038193-37038193_6GsubA-17106-pos-i	+	CAGATCCAAGACAATGGCAC	CGG	NGG	G	A	6	TCCAAGACAATGG	CACCGAGATCAGGGTA	16	TACCCTGATCTCGGTGCCATTGTCTTGGA	0.46	17106-69-neg	-	CTAGTTTCCAGAACAGAGAA	AGG	NGG	69	Transition
MLH1	17106	74.6445	52.6137	chr3-37038193-37038193_5GsubA-17106-pos-i	+	AGATCCAAGACAATGGCACC	GGG	NGG	G	A	5	CCAAGACAATGGC	ACCGAGATCAGGGTAA	16	TTACCCTGATCTCGGTGCCATTGTCTTGG	0.54	17106-69-neg	-	CTAGTTTCCAGAACAGAGAA	AGG	NGG	69	Transition
MLH1	90121	67.6917	56.0517	chr3-37042494-37042494_10CsubT-90121-neg-i	-	AATACTGGCTAAATCCTCAA	AGG	NGG	C	T	10	AGGATTTAGCCAG	AAACTGTAGTCCTTTG	16	AAACTGTAGTCCTTTGAGGATTTAGCCAG	0.46	90121-42-pos	+	TATCTAACAGAAAGAAGATC	TGG	NGG	42	Transition
MLH1	36550	73.3707	71.993	chr3-37042536-37042536_11CsubT-36550-pos-i	+	TTAGCCAGTATTTCTACCTA	TGG	NGG	C	T	11	CCAGTATTTCTAC	CTATGGCTTTTGAGGT	16	ACCTCAAAAGCCATAGGTAGAAATACTGG	0.38	36550-48-neg	-	ACAGACAATGTCATCACAGG	AGG	NGG	48	Transition
MLH1	36550	80.1226	71.993	chr3-37042536-37042536_2CsubT-36550-pos-i	+	ATTTCTACCTATGGCTTTCG	AGG	NGG	C	T	2	CTACCTATGGCTT	TTGAGGTGAGGTAAGC	16	GCTTACCTCACCTCAAAAGCCATAGGTAG	0.46	36550-48-neg	-	ACAGACAATGTCATCACAGG	AGG	NGG	48	Transition
MLH1	90142	80.1226	69.766	chr3-37042545-37042545_11GsubA-90142-pos-i	+	ATTTCTACCTATGGCTTTCG	AGG	NGG	G	A	11	CTACCTATGGCTT	TCGAGGTGAGATAAGC	16	GCTTATCTCACCTCGAAAGCCATAGGTAG	0.46	90142-42-neg	-	ATGACAGACAATGTCATCAC	AGG	NGG	42	Transition
MLH1	234719	75.5343	70.3536	chr3-37045890-37045890_15AsubG-234719-neg-i	-	ATGAGCCACATGGCTTATGC	TGG	NGG	A	G	15	TAAGCCATGTGGC	TGGGCTTTGGCCAGCA	16	TGGGCTTTGGCCAGCATAAGCCATGTGGC	0.54	234719-69-pos	+	GTTCAGATAACCTTTCCCTT	TGG	NGG	69	Transition
MLH1	90217	92.8897	72.1076	chr3-37048537-37048537_13CsubT-90217-neg-i	-	TACCATTCTTACCGTGATCT	GGG	NGG	C	T	13	TCACGGTAAGAAT	AATTAAGGGACCCAGA	16	AATTAAGGGACCCAGATCACGGTAAGAAT	0.38	90217-90-pos	+	ATTAGTATCTATCTCTCTAC	TGG	NGG	90	Transition
MLH1	90217	93.7284	72.1076	chr3-37048537-37048537_14CsubT-90217-neg-i	-	GTACCATTCTTACCGTGATC	TGG	NGG	C	T	14	CACGGTAAGAATG	ATTAAGGGACCCAGAT	16	ATTAAGGGACCCAGATCACGGTAAGAATG	0.46	90217-90-pos	+	ATTAGTATCTATCTCTCTAC	TGG	NGG	90	Transition
MLH1	90219	92.8897	71.9536	chr3-37048546-37048546_4CsubT-90219-neg-i	-	TACCATTCTTACCGTGATCT	GGG	NGG	C	T	4	TCACGGTAAGAAT	AATCAAGGGACCTAGA	16	AATCAAGGGACCTAGATCACGGTAAGAAT	0.38	90219-53-pos	+	ATTAGAGCAAGTTACTCAGA	TGG	NGG	53	Transition
MLH1	90219	93.7284	71.9536	chr3-37048546-37048546_5CsubT-90219-neg-i	-	GTACCATTCTTACCGTGATC	TGG	NGG	C	T	5	CACGGTAAGAATG	ATCAAGGGACCTAGAT	16	ATCAAGGGACCTAGATCACGGTAAGAATG	0.46	90219-53-pos	+	ATTAGAGCAAGTTACTCAGA	TGG	NGG	53	Transition
MLH1	17087	68.2635	60.6512	chr3-37053589-37053589_4CsubT-17087-pos-i	+	TCTTTGGAAATGCTGTTAGT	CGG	NGG	C	T	4	TGGAAATGCTGTT	AGTTGGTATGTCGATA	16	TATCGACATACCAACTAACAGCATTTCCA	0.38	17087-65-neg	-	AAGGTTCCAAAATAATGTGA	TGG	NGG	65	Transition
MLH1	90318	68.2635	60.6512	chr3-37053590-37053590_5GsubA-90318-pos-i	+	TCTTTGGAAATGCTGTTAGT	CGG	NGG	G	A	5	TGGAAATGCTGTT	AGTCAGTATGTCGATA	16	TATCGACATACTGACTAACAGCATTTCCA	0.38	90318-64-neg	-	AAGGTTCCAAAATAATGTGA	TGG	NGG	64	Transition
MLH1	90315	68.2635	60.6512	chr3-37053593-37053593_8AsubG-90315-pos-i	+	TCTTTGGAAATGCTGTTAGT	CGG	NGG	A	G	8	TGGAAATGCTGTT	AGTCGGTGTGTCGATA	16	TATCGACACACCGACTAACAGCATTTCCA	0.38	90315-61-neg	-	AAGGTTCCAAAATAATGTGA	TGG	NGG	61	Transition
MLH1	90339	80.1617	45.2255	chr3-37055976-37055976_15GsubA-90339-neg-i	-	CTTCACTGAGTAGTTTGCAT	TGG	NGG	G	A	15	CAAACTACTCAGT	GATTACATATCCAATG	16	GATTACATATCCAATGCAAACTACTCAGT	0.38	90339-42-pos	+	AATAGAGAACTGATAGAAAT	TGG	NGG	42	Transition
MLH1	90342	80.1617	45.2255	chr3-37055984-37055984_7TsubC-90342-neg-i	-	CTTCACTGAGTAGTTTGCAT	TGG	NGG	T	C	7	CAAACTACTCAGT	GGTTACATACCCAATG	16	GGTTACATACCCAATGCAAACTACTCAGT	0.38	90342-50-pos	+	AATAGAGAACTGATAGAAAT	TGG	NGG	50	Transition
MLH1	90407	73.284	68.3156	chr3-37059088-37059088_3CsubT-90407-pos-i	+	CACACCCATTCCTGTACCTC	AGG	NGG	C	T	3	CCCATTCCTGTAC	CTTAGGTAATGTAGCA	16	TGCTACATTACCTAAGGTACAGGAATGGG	0.54	90407-70-neg	-	CATGCTCATCTCTTTCAAAG	AGG	NGG	70	Transition
MLH1	90409	73.284	68.3156	chr3-37059089-37059089_4AsubG-90409-pos-i	+	CACACCCATTCCTGTACCTC	AGG	NGG	A	G	4	CCCATTCCTGTAC	CTCGGGTAATGTAGCA	16	TGCTACATTACCCGAGGTACAGGAATGGG	0.54	90409-69-neg	-	CATGCTCATCTCTTTCAAAG	AGG	NGG	69	Transition
MLH1	90415	73.284	68.3156	chr3-37059090-37059090_5GsubA-90415-pos-i	+	CACACCCATTCCTGTACCTC	AGG	NGG	G	A	5	CCCATTCCTGTAC	CTCAAGTAATGTAGCA	16	TGCTACATTACTTGAGGTACAGGAATGGG	0.54	90415-68-neg	-	CATGCTCATCTCTTTCAAAG	AGG	NGG	68	Transition
MLH1	90414	73.284	68.3156	chr3-37059094-37059094_9AsubG-90414-pos-i	+	CACACCCATTCCTGTACCTC	AGG	NGG	A	G	9	CCCATTCCTGTAC	CTCAGGTAGTGTAGCA	16	TGCTACACTACCTGAGGTACAGGAATGGG	0.54	90414-64-neg	-	CATGCTCATCTCTTTCAAAG	AGG	NGG	64	Transition
MLH1	455464	72.9055	76.5031	chr3-37061895-37061895_15CsubT-455464-pos-i	+	CCTGCACGAGGAGAGCATCC	TGG	NGG	C	T	15	CACGAGGAGAGCA	TCCTGGAGCGGGTGTA	16	TACACCCGCTCCAGGATGCTCTCCTCGTG	0.62	455464-43-neg	-	CTGGGTGAAGTACATCCTGG	AGG	NGG	43	Transition
MLH1	455464	58.9846	76.5031	chr3-37061895-37061895_10CsubT-455464-pos-i	+	ACGAGGAGAGCATCCTGGAG	CGG	NGG	C	T	10	GGAGAGCATCCTG	GAGCGGGTGTAGCAGC	16	GCTGCTACACCCGCTCCAGGATGCTCTCC	0.62	455464-43-neg	-	CTGGGTGAAGTACATCCTGG	AGG	NGG	43	Transition
MLH1	455464	43.6211	76.5031	chr3-37061895-37061895_9CsubT-455464-pos-i	+	CGAGGAGAGCATCCTGGAGC	GGG	NGG	C	T	9	GAGAGCATCCTGG	AGCGGGTGTAGCAGCA	16	TGCTGCTACACCCGCTCCAGGATGCTCTC	0.62	455464-43-neg	-	CTGGGTGAAGTACATCCTGG	AGG	NGG	43	Transition
MLH1	90458	58.9846	76.5031	chr3-37061898-37061898_13CsubT-90458-pos-i	+	ACGAGGAGAGCATCCTGGAG	CGG	NGG	C	T	13	GGAGAGCATCCTG	GAGCGGGTGCAGTAGC	16	GCTACTGCACCCGCTCCAGGATGCTCTCC	0.62	90458-40-neg	-	CTGGGTGAAGTACATCCTGG	AGG	NGG	40	Transition
MLH1	90458	43.6211	76.5031	chr3-37061898-37061898_12CsubT-90458-pos-i	+	CGAGGAGAGCATCCTGGAGC	GGG	NGG	C	T	12	GAGAGCATCCTGG	AGCGGGTGCAGTAGCA	16	TGCTACTGCACCCGCTCCAGGATGCTCTC	0.62	90458-40-neg	-	CTGGGTGAAGTACATCCTGG	AGG	NGG	40	Transition
MLH1	89610	80.4163	72.6476	chr3-37061953-37061953_4AsubG-89610-pos-i	+	CTCCAGGATGTACTTCACCC	AGG	NGG	A	G	4	AGGATGTACTTCA	CCCGGGTCAGGGCGCT	16	AGCGCCCTGACCCGGGTGAAGTACATCCT	0.38	89610-43-neg	-	TCTGGCCGGGCACATTTCAA	AGG	NGG	43	Transition
MLH1	89610	42.6563	85.4695	chr3-37061953-37061953_3AsubG-89610-neg-i	-	GATGAGAAGCGCCCTGACCT	GGG	NGG	A	G	3	TCAGGGCGCTTCT	ATGTACTTCACCCGGG	16	ATGTACTTCACCCGGGTCAGGGCGCTTCT	0.62	89610-85-pos	+	TGAAGTTCACTTCCTGCACG	AGG	NGG	85	Transition
MLH1	89616	80.4163	72.6476	chr3-37061954-37061954_5GsubA-89616-pos-i	+	CTCCAGGATGTACTTCACCC	AGG	NGG	G	A	5	AGGATGTACTTCA	CCCAAGTCAGGGCGCT	16	AGCGCCCTGACTTGGGTGAAGTACATCCT	0.38	89616-42-neg	-	TCTGGCCGGGCACATTTCAA	AGG	NGG	42	Transition
MLH1	89616	42.6563	85.4695	chr3-37061954-37061954_2GsubA-89616-neg-i	-	GATGAGAAGCGCCCTGACCT	GGG	NGG	G	A	2	TCAGGGCGCTTCT	ATGTACTTCACCCAAG	16	ATGTACTTCACCCAAGTCAGGGCGCTTCT	0.62	89616-86-pos	+	TGAAGTTCACTTCCTGCACG	AGG	NGG	86	Transition
MLH1	89672	87.3107	55.898	chr3-37067260-37067260_10CsubT-89672-pos-i	+	AGATGGTTCGTACAGATTCC	CGG	NGG	C	T	10	GGTTCGTACAGAT	TCCCGGGAATAGAAGC	16	GCTTCTATTCCCGGGAATCTGTACGAACC	0.46	89672-42-neg	-	GCCTGGGGCTGACTGGACAG	GGG	NGG	42	Transition
MLH1	89672	89.9092	55.898	chr3-37067260-37067260_9CsubT-89672-pos-i	+	GATGGTTCGTACAGATTCCC	GGG	NGG	C	T	9	GTTCGTACAGATT	CCCGGGAATAGAAGCT	16	AGCTTCTATTCCCGGGAATCTGTACGAAC	0.38	89672-42-neg	-	GCCTGGGGCTGACTGGACAG	GGG	NGG	42	Transition
MLH1	89674	71.0578	79.0184	chr3-37067281-37067281_9CsubT-89674-neg-i	-	CTGGACAGGGGTTTGCTCAG	AGG	NGG	C	T	9	AGCAAACCCCTGT	ATTTCTGTAGCCTCTG	16	ATTTCTGTAGCCTCTGAGCAAACCCCTGT	0.54	89674-80-pos	+	CTGACCTCGTCTTCTACTTC	TGG	NGG	80	Transition
MLH1	371799	64.4394	80.3971	chr3-37067308-37067308_9CsubT-371799-neg-i	-	TCCTCTGTGACAATGGCCTG	GGG	NGG	C	T	9	GCCATTGTCACAG	GTCCAGTTAGCCCCAG	16	GTCCAGTTAGCCCCAGGCCATTGTCACAG	0.54	371799-75-pos	+	TAAGGTCTATGCCCACCAGA	TGG	NGG	75	Transition
MLH1	371799	65.5603	80.3971	chr3-37067308-37067308_10CsubT-371799-neg-i	-	ATCCTCTGTGACAATGGCCT	GGG	NGG	C	T	10	CCATTGTCACAGA	TCCAGTTAGCCCCAGG	16	TCCAGTTAGCCCCAGGCCATTGTCACAGA	0.46	371799-75-pos	+	TAAGGTCTATGCCCACCAGA	TGG	NGG	75	Transition
MLH1	89683	60.1215	49.3196	chr3-37067314-37067314_3CsubT-89683-pos-i	+	ACCCCTGTCCAGTCAGCCCC	AGG	NGG	C	T	3	CTGTCCAGTCAGC	CCTAGGCCATTGTCAC	16	GTGACAATGGCCTAGGGCTGACTGGACAG	0.62	89683-83-neg	-	CAGCCACTTCAGCAGGGGCT	GGG	NGG	83	Transition
MLH1	89683	64.4394	80.3971	chr3-37067314-37067314_3CsubT-89683-neg-i	-	TCCTCTGTGACAATGGCCTG	GGG	NGG	C	T	3	GCCATTGTCACAG	GTCCAGTCAGCCCTAG	16	GTCCAGTCAGCCCTAGGCCATTGTCACAG	0.54	89683-81-pos	+	TAAGGTCTATGCCCACCAGA	TGG	NGG	81	Transition
MLH1	89683	65.5603	80.3971	chr3-37067314-37067314_4CsubT-89683-neg-i	-	ATCCTCTGTGACAATGGCCT	GGG	NGG	C	T	4	CCATTGTCACAGA	TCCAGTCAGCCCTAGG	16	TCCAGTCAGCCCTAGGCCATTGTCACAGA	0.46	89683-81-pos	+	TAAGGTCTATGCCCACCAGA	TGG	NGG	81	Transition
MLH1	89744	60.3392	60.9301	chr3-37070324-37070324_4CsubT-89744-neg-i	-	AGCTGCAGTCATTTCCTTTC	GGG	NGG	C	T	4	AGGAAATGACTGC	GAAGATGATTCCTGAA	16	GAAGATGATTCCTGAAAGGAAATGACTGC	0.46	89744-43-pos	+	TTCATTGCAGAAAGAGACAT	CGG	NGG	43	Transition
MLH1	89744	53.1186	60.9301	chr3-37070324-37070324_5CsubT-89744-neg-i	-	AAGCTGCAGTCATTTCCTTT	CGG	NGG	C	T	5	GGAAATGACTGCA	AAGATGATTCCTGAAA	16	AAGATGATTCCTGAAAGGAAATGACTGCA	0.46	89744-43-pos	+	TTCATTGCAGAAAGAGACAT	CGG	NGG	43	Transition
MLH1	220185	62.9588	73.765	chr3-37070424-37070424_7GsubA-220185-pos-i	+	AATTAATGAGCAGGGACATG	AGG	NGG	G	A	7	AATGAGCAGGGAC	ATGAGGATACGTAAAC	16	GTTTACGTATCCTCATGTCCCTGCTCATT	0.54	220185-43-neg	-	TTCCAAAACCTTGGCAGTTG	AGG	NGG	43	Transition
MLH1	89783	75.4966	74.3345	chr3-37081675-37081675_12AsubG-89783-neg-i	-	AGTGGTTATGCAACATCTCC	CGG	NGG	A	G	12	GATGTTGCATAAC	TTGCGGTTCTCCGGGA	16	TTGCGGTTCTCCGGGAGATGTTGCATAAC	0.38	89783-87-pos	+	TTACTTGGTGTCTCTAGTTC	TGG	NGG	87	Transition
MLH1	89801	73.1364	68.1766	chr3-37081727-37081727_1CsubT-89801-pos-i	+	TGGGCTGTGTGAATCCTCAG	TGG	NGG	C	T	1	CTGTGTGAATCCT	TAGTGGGCCTTGGCAC	16	GTGCCAAGGCCCACTAAGGATTCACACAG	0.46	89801-41-neg	-	TAAGCTTGGTGGTGTTGAGA	AGG	NGG	41	Transition
MLH1	89802	73.1364	89.4801	chr3-37081731-37081731_5GsubA-89802-pos-i	+	TGGGCTGTGTGAATCCTCAG	TGG	NGG	G	A	5	CTGTGTGAATCCT	CAGTAGGCCTTGGCAC	16	GTGCCAAGGCCTACTGAGGATTCACACAG	0.46	89802-48-neg	-	GCTGATTTACCTAAGCTTGG	TGG	NGG	48	Transition
MLH1	89802	81.6969	89.4801	chr3-37081731-37081731_4GsubA-89802-pos-i	+	GGGCTGTGTGAATCCTCAGT	GGG	NGG	G	A	4	TGTGTGAATCCTC	AGTAGGCCTTGGCACA	16	TGTGCCAAGGCCTACTGAGGATTCACACA	0.46	89802-48-neg	-	GCTGATTTACCTAAGCTTGG	TGG	NGG	48	Transition
MLH1	89803	73.1364	89.4801	chr3-37081732-37081732_6GsubA-89803-pos-i	+	TGGGCTGTGTGAATCCTCAG	TGG	NGG	G	A	6	CTGTGTGAATCCT	CAGTGAGCCTTGGCAC	16	GTGCCAAGGCTCACTGAGGATTCACACAG	0.46	89803-47-neg	-	GCTGATTTACCTAAGCTTGG	TGG	NGG	47	Transition
MLH1	89803	81.6969	89.4801	chr3-37081732-37081732_5GsubA-89803-pos-i	+	GGGCTGTGTGAATCCTCAGT	GGG	NGG	G	A	5	TGTGTGAATCCTC	AGTGAGCCTTGGCACA	16	TGTGCCAAGGCTCACTGAGGATTCACACA	0.46	89803-47-neg	-	GCTGATTTACCTAAGCTTGG	TGG	NGG	47	Transition
MLH1	89809	81.6969	82.8826	chr3-37081742-37081742_15CsubT-89809-pos-i	+	GGGCTGTGTGAATCCTCAGT	GGG	NGG	C	T	15	TGTGTGAATCCTC	AGTGGGCCTTGGCATA	16	TATGCCAAGGCCCACTGAGGATTCACACA	0.46	89809-40-neg	-	TCAGCTGATTTACCTAAGCT	TGG	NGG	40	Transition
MLH1	89809	66.8866	82.8826	chr3-37081742-37081742_9CsubT-89809-pos-i	+	TGTGAATCCTCAGTGGGCCT	TGG	NGG	C	T	9	AATCCTCAGTGGG	CCTTGGCATAGCATCA	16	TGATGCTATGCCAAGGCCCACTGAGGATT	0.54	89809-40-neg	-	TCAGCTGATTTACCTAAGCT	TGG	NGG	40	Transition
MLH1	89859	42.4187	87.2961	chr3-37089009-37089009_5GsubA-89859-pos-i	+	TCATGTTCTTGCTTCTTCCT	AGG	NGG	G	A	5	GTTCTTGCTTCTT	CCTAAGAGCCAGCACC	16	GGTGCTGGCTCTTAGGAAGAAGCAAGAAC	0.38	89859-41-neg	-	GCCACTCTCTGGACTATCTA	AGG	NGG	41	Transition
MLH1	89859	87.7104	82.9351	chr3-37089009-37089009_10GsubA-89859-neg-i	-	GCAAGGTCAAAGAGCGGTGC	TGG	NGG	G	A	10	CCGCTCTTTGACC	TTCCTAAGAGCCAGCA	16	TTCCTAAGAGCCAGCACCGCTCTTTGACC	0.62	89859-78-pos	+	CTCACCTGCCATTCTGATAG	TGG	NGG	78	Transition
MLH1	89871	66.5967	80.0074	chr3-37089023-37089023_2TsubC-89871-neg-i	-	AGCATGGCAAGGTCAAAGAG	CGG	NGG	T	C	2	TTTGACCTTGCCA	GGAGCCAGCACCGCCC	16	GGAGCCAGCACCGCCCTTTGACCTTGCCA	0.46	89871-84-pos	+	CCATTCTGATAGTGGATTCT	TGG	NGG	84	Transition
MLH1	89959	80.2171	60.1873	chr3-37090072-37090072_5CsubT-89959-neg-i	-	GCTAGTCGAAGAATGAAGAT	AGG	NGG	C	T	5	TTCATTCTTCGAC	GGAGGGACTGCTTATC	16	GGAGGGACTGCTTATCTTCATTCTTCGAC	0.38	89959-54-pos	+	AAGCAGGAAGGGAACCTGAT	TGG	NGG	54	Transition
MLH1	89979	87.068	81.6847	chr3-37090100-37090100_5GsubA-89979-pos-i	+	CATTCTTCGACTAGCCACTG	AGG	NGG	G	A	5	CTTCGACTAGCCA	CTGAAGTCAGTGATCA	16	TGATCACTGACTTCAGTGGCTAGTCGAAG	0.54	89979-74-neg	-	TATCATTCCAGATCAAAGGG	TGG	NGG	74	Transition
MLH1	89973	87.068	81.6847	chr3-37090101-37090101_6GsubA-89973-pos-i	+	CATTCTTCGACTAGCCACTG	AGG	NGG	G	A	6	CTTCGACTAGCCA	CTGAGATCAGTGATCA	16	TGATCACTGATCTCAGTGGCTAGTCGAAG	0.54	89973-73-neg	-	TATCATTCCAGATCAAAGGG	TGG	NGG	73	Transition
MLH1	265246	70.8464	94.467	chr3-37090402-37090402_5GsubA-265246-pos-i	+	TTTCTTTGGACCAGGTGAAT	TGG	NGG	G	A	5	TTTGGACCAGGTG	AATTAGGACGAAGAAA	16	TTTCTTCGTCCTAATTCACCTGGTCCAAA	0.54	265246-63-neg	-	AGATATGTACTGCTTCCGGA	TGG	NGG	63	Transition
MLH1	89991	70.8464	94.467	chr3-37090403-37090403_6GsubA-89991-pos-i	+	TTTCTTTGGACCAGGTGAAT	TGG	NGG	G	A	6	TTTGGACCAGGTG	AATTGAGACGAAGAAA	16	TTTCTTCGTCTCAATTCACCTGGTCCAAA	0.54	89991-62-neg	-	AGATATGTACTGCTTCCGGA	TGG	NGG	62	Transition
MLH1	90014	94.467	51.8981	chr3-37090464-37090464_1CsubT-90014-neg-i	-	AGATATGTACTGCTTCCGGA	TGG	NGG	C	T	1	GGAAGCAGTACAT	ATGTTCTATTCCATCT	16	ATGTTCTATTCCATCTGGAAGCAGTACAT	0.46	90014-81-pos	+	TTTGAGGTATTGAATTTCTT	TGG	NGG	81	Transition
MLH1	90014	83.8635	51.8981	chr3-37090464-37090464_5CsubT-90014-neg-i	-	CCTCAGATATGTACTGCTTC	CGG	NGG	C	T	5	GCAGTACATATCT	TCTATTCCATCTGGAA	16	TCTATTCCATCTGGAAGCAGTACATATCT	0.38	90014-81-pos	+	TTTGAGGTATTGAATTTCTT	TGG	NGG	81	Transition
MLH1	483543	88.5349	79.1228	chr3-37090503-37090503_8CsubT-483543-pos-i	+	TCTGAGGAGTCGACCCTCTC	AGG	NGG	C	T	8	AGGAGTCGACCCT	CTCAGGCTAGCAGGTA	16	TACCTGCTAGCCTGAGAGGGTCGACTCCT	0.62	483543-55-neg	-	CATCTCCTAAAGATTGTATG	AGG	NGG	55	Transition
MLH1	90043	88.5349	79.1228	chr3-37090506-37090506_11CsubT-90043-pos-i	+	TCTGAGGAGTCGACCCTCTC	AGG	NGG	C	T	11	AGGAGTCGACCCT	CTCAGGCCAGTAGGTA	16	TACCTACTGGCCTGAGAGGGTCGACTCCT	0.62	90043-52-neg	-	CATCTCCTAAAGATTGTATG	AGG	NGG	52	Transition
MLH1	90044	88.5349	79.1228	chr3-37090509-37090509_14GsubA-90044-pos-i	+	TCTGAGGAGTCGACCCTCTC	AGG	NGG	G	A	14	AGGAGTCGACCCT	CTCAGGCCAGCAGATA	16	TATCTGCTGGCCTGAGAGGGTCGACTCCT	0.62	90044-49-neg	-	CATCTCCTAAAGATTGTATG	AGG	NGG	49	Transition
MLH1	90065	75.4852	82.976	chr3-37092008-37092008_3GsubA-90065-neg-i	-	GTGTTCCACAGTCCACTTCC	AGG	NGG	G	A	3	AGTGGACTGTGGA	ATTCCAAACTCCTAGA	16	ATTCCAAACTCCTAGAAGTGGACTGTGGA	0.54	90065-80-pos	+	GCCAGGACACCAGTGTATGT	TGG	NGG	80	Transition
MLH1	90066	75.4852	82.976	chr3-37092009-37092009_2GsubA-90066-neg-i	-	GTGTTCCACAGTCCACTTCC	AGG	NGG	G	A	2	AGTGGACTGTGGA	ATTCCAAACTCCTGAA	16	ATTCCAAACTCCTGAAAGTGGACTGTGGA	0.54	90066-81-pos	+	GCCAGGACACCAGTGTATGT	TGG	NGG	81	Transition
MLH1	90068	58.724	68.19	chr3-37092014-37092014_5GsubA-90068-pos-i	+	CCATTCCAAACTCCTGGAAG	TGG	NGG	G	A	5	TCCAAACTCCTGG	AAGTAGACTGTGGAAC	16	GTTCCACAGTCTACTTCCAGGAGTTTGGA	0.54	90068-53-neg	-	TCTTCTGTGAAATGTTTAGG	AGG	NGG	53	Transition
MLH1	418308	58.724	68.19	chr3-37092015-37092015_6GsubA-418308-pos-i	+	CCATTCCAAACTCCTGGAAG	TGG	NGG	G	A	6	TCCAAACTCCTGG	AAGTGAACTGTGGAAC	16	GTTCCACAGTTCACTTCCAGGAGTTTGGA	0.54	418308-52-neg	-	TCTTCTGTGAAATGTTTAGG	AGG	NGG	52	Transition
MLH1	90094	73.2794	58.724	chr3-37092097-37092097_2CsubT-90094-neg-i	-	CAGGCAGGTTAGCAAGCTGC	AGG	NGG	C	T	2	GCTTGCTAACCTG	ATGGAAATATCCTGTA	16	ATGGAAATATCCTGTAGCTTGCTAACCTG	0.54	90094-88-pos	+	CCATTCCAAACTCCTGGAAG	TGG	NGG	88	Transition
PLCD1	30241	55.67	66.7567	chr3-38050599-38050599_2CsubT-30241-pos-i	+	AGTCTGTTCTCCATCCAGCC	GGG	NGG	C	T	2	TGTTCTCCATCCA	GTCGGGTAGATTCTGC	16	GCAGAATCTACCCGACTGGATGGAGAACA	0.46	30241-50-neg	-	CCACACCTCCCCTCAGGAAA	CGG	NGG	50	Transition
PLCD1	30241	89.5531	94.7626	chr3-38050599-38050599_2CsubT-30241-neg-i	-	CTGAGCAGAATCTACCCGGC	TGG	NGG	C	T	2	GGGTAGATTCTGC	TGTTCTCCATCCAGTC	16	TGTTCTCCATCCAGTCGGGTAGATTCTGC	0.54	30241-65-pos	+	CCAGCCAGCCCATACCGATC	TGG	NGG	65	Transition
PLCD1	30239	83.2712	86.3481	chr3-38051436-38051436_9GsubA-30239-pos-i	+	CTGTTGGTGACCCCATCCAG	TGG	NGG	G	A	9	TGGTGACCCCATC	CAGTGGTCAGTTCAAC	16	GTTGAACTGACCACTGGATGGGGTCACCA	0.62	30239-43-neg	-	AGCAGCAGCGCGTGATGGCG	CGG	NGG	43	Transition
PLCD1	30239	83.3636	86.3481	chr3-38051436-38051436_5GsubA-30239-pos-i	+	TGGTGACCCCATCCAGTGGT	CGG	NGG	G	A	5	GACCCCATCCAGT	GGTCAGTTCAACAGCA	16	TGCTGTTGAACTGACCACTGGATGGGGTC	0.62	30239-43-neg	-	AGCAGCAGCGCGTGATGGCG	CGG	NGG	43	Transition
PLCD1	30242	55.5139	69.605	chr3-38052933-38052933_11AsubG-30242-pos-i	+	CCAGGGAGTCTGTCTGGGAG	TGG	NGG	A	G	11	GGAGTCTGTCTGG	GAGTGGTCACGCTCCT	16	AGGAGCGTGACCACTCCCAGACAGACTCC	0.62	30242-47-neg	-	GGGCCCTTGACCCCGGCCCA	AGG	NGG	47	Transition
MYD88	7495	48.4867	83.6399	chr3-38182001-38182001_14CsubT-7495-neg-i	-	ACCAGACACAGGTGCCAGGC	AGG	NGG	C	T	14	TGGCACCTGTGTC	ACTGCGATGTCCTGCC	16	ACTGCGATGTCCTGCCTGGCACCTGTGTC	0.62	7495-63-pos	+	CAGCGACATCCAGTTTGTGC	AGG	NGG	63	Transition
ACVR2B	6859	96.2926	83.2982	chr3-38524764-38524764_15GsubA-6859-pos-i	+	GTCGGTCAACGGCACTACCT	CGG	NGG	G	A	15	GTCAACGGCACTA	CCTCGGACTGTCTCAT	16	ATGAGACAGTCCGAGGTAGTGCCGTTGAC	0.54	6859-42-neg	-	TAGATGCTTGACTCTTTAGG	GGG	NGG	42	Transition
ACVR2B	6859	66.5302	70.8202	chr3-38524764-38524764_10GsubA-6859-neg-i	-	ATTGGTGACAGAGGTCACCA	GGG	NGG	G	A	10	TGACCTCTGTCAC	TGTCTCATTTCCCTGG	16	TGTCTCATTTCCCTGGTGACCTCTGTCAC	0.54	6859-87-pos	+	GTGCTGGGACCATGATGCAG	AGG	NGG	87	Transition
ACVR2B	6859	68.0577	70.8202	chr3-38524764-38524764_11GsubA-6859-neg-i	-	CATTGGTGACAGAGGTCACC	AGG	NGG	G	A	11	GACCTCTGTCACC	GTCTCATTTCCCTGGT	16	GTCTCATTTCCCTGGTGACCTCTGTCACC	0.62	6859-87-pos	+	GTGCTGGGACCATGATGCAG	AGG	NGG	87	Transition
SCN5A	9377	87.3895	35.1233	chr3-38592513-38592513_11CsubT-9377-pos-i	+	TATCGAAGTCGTCCTCACTC	AGG	NGG	C	T	11	GAAGTCGTCCTCA	CTCAGGGGCTTGGTGC	16	GCACCAAGCCCCTGAGTGAGGACGACTTC	0.54	9377-66-neg	-	CATCATCTCCTTCCTCATCG	TGG	NGG	66	Transition
SCN5A	9377	85.6034	35.1233	chr3-38592513-38592513_10CsubT-9377-pos-i	+	ATCGAAGTCGTCCTCACTCA	GGG	NGG	C	T	10	AAGTCGTCCTCAC	TCAGGGGCTTGGTGCT	16	AGCACCAAGCCCCTGAGTGAGGACGACTT	0.54	9377-66-neg	-	CATCATCTCCTTCCTCATCG	TGG	NGG	66	Transition
SCN5A	9377	45.7813	35.1233	chr3-38592513-38592513_9CsubT-9377-pos-i	+	TCGAAGTCGTCCTCACTCAG	GGG	NGG	C	T	9	AGTCGTCCTCACT	CAGGGGCTTGGTGCTC	16	GAGCACCAAGCCCCTGAGTGAGGACGACT	0.54	9377-66-neg	-	CATCATCTCCTTCCTCATCG	TGG	NGG	66	Transition
SCN5A	9377	68.5592	35.1233	chr3-38592513-38592513_4CsubT-9377-pos-i	+	GTCGTCCTCACTCAGGGGCT	CGG	NGG	C	T	4	TCCTCACTCAGGG	GCTTGGTGCTCTCCTC	16	GAGGAGAGCACCAAGCCCCTGAGTGAGGA	0.62	9377-66-neg	-	CATCATCTCCTTCCTCATCG	TGG	NGG	66	Transition
SCN5A	9377	81.56	82.5063	chr3-38592513-38592513_15CsubT-9377-neg-i	-	GAACTTCAGCGTGGCCACGG	AGG	NGG	C	T	15	TGGCCACGCTGAA	TTGGTGCTCTCCTCCG	16	TTGGTGCTCTCCTCCGTGGCCACGCTGAA	0.62	9377-70-pos	+	CGAATACTCAATAAACTGAG	TGG	NGG	70	Transition
SCN5A	67980	36.5351	50.7353	chr3-38592561-38592561_10TsubC-67980-pos-i	+	GCTGAAGTTCTCCAGGATGA	TGG	NGG	T	C	10	AAGTTCTCCAGGA	TGATGGCAACGTACAT	16	ATGTACGTTGCCATCATCCTGGAGAACTT	0.46	67980-65-neg	-	GACTGCGGGAGCCCAGCCGT	GGG	NGG	65	Transition
SCN5A	67974	35.1233	87.3895	chr3-38592576-38592576_3CsubT-67974-neg-i	-	CATCATCTCCTTCCTCATCG	TGG	NGG	C	T	3	TGAGGAAGGAGAT	TACATGTTGACCATGA	16	TACATGTTGACCATGATGAGGAAGGAGAT	0.46	67974-74-pos	+	TATCGAAGTCGTCCTCACTC	AGG	NGG	74	Transition
SCN5A	67967	84.0707	36.5351	chr3-38592636-38592636_13CsubT-67967-neg-i	-	CCAACAGCAATGGCTCTCGG	GGG	NGG	C	T	13	AGAGCCATTGCTG	TCCTGCAGTCCCCCCG	16	TCCTGCAGTCCCCCCGAGAGCCATTGCTG	0.54	67967-85-pos	+	GCTGAAGTTCTCCAGGATGA	TGG	NGG	85	Transition
SCN5A	9383	62.464	84.2724	chr3-38592734-38592734_4GsubA-9383-neg-i	-	CCTCTTCCAGATCACCACGT	CGG	NGG	G	A	4	TGGTGATCTGGAA	TCCCAGCCGGCCAACG	16	TCCCAGCCGGCCAACGTGGTGATCTGGAA	0.46	9383-75-pos	+	CCCCCGAGAGCCATTGCTGT	TGG	NGG	75	Transition
SCN5A	523778	92.1781	50.8969	chr3-38592951-38592951_1GsubA-523778-neg-i	-	GCATCCTCAGACTGATCCGA	GGG	NGG	G	A	1	GATCAGTCTGAGG	TCCCCTTGGCCCCTCA	16	TCCCCTTGGCCCCTCAGATCAGTCTGAGG	0.54	523778-89-pos	+	TGGAGTAGATGAACATGACG	AGG	NGG	89	Transition
SCN5A	67937	76.6831	56.474	chr3-38592977-38592977_3CsubT-67937-pos-i	+	TCTGAGGATGCGGCCTATTC	GGG	NGG	C	T	3	AGGATGCGGCCTA	TTTGGGCCAGGCGGAT	16	ATCCGCCTGGCCCAAATAGGCCGCATCCT	0.62	67937-64-neg	-	TCCCACAGGCACTGTGCTCT	CGG	NGG	64	Transition
SCN5A	264276	76.6831	56.474	chr3-38592978-38592978_4GsubA-264276-pos-i	+	TCTGAGGATGCGGCCTATTC	GGG	NGG	G	A	4	AGGATGCGGCCTA	TTCAGGCCAGGCGGAT	16	ATCCGCCTGGCCTGAATAGGCCGCATCCT	0.62	264276-63-neg	-	TCCCACAGGCACTGTGCTCT	CGG	NGG	63	Transition
SCN5A	263423	66.5681	89.627	chr3-38595864-38595864_7GsubA-263423-neg-i	-	CTCTTTGTGGCCATCTTCAC	AGG	NGG	G	A	7	AAGATGGCCACAA	AATACACTCACCTGTG	16	AATACACTCACCTGTGAAGATGGCCACAA	0.46	263423-87-pos	+	TATACCCACCCACGATGGAG	AGG	NGG	87	Transition
SCN5A	560692	68.7317	63.9364	chr3-38597218-38597218_9GsubA-560692-neg-i	-	CCAGGACATCTTCATGACAG	AGG	NGG	G	A	9	TCATGAAGATGTC	TTCTTCTACTCCTCTG	16	TTCTTCTACTCCTCTGTCATGAAGATGTC	0.38	560692-90-pos	+	CTCCCCACTCCCACAAAACC	AGG	NGG	90	Transition
SCN5A	201588	58.4714	27.5217	chr3-38598716-38598716_9AsubG-201588-pos-i	+	CTTGGTGGAAGAAGCCACTG	TGG	NGG	A	G	9	GTGGAAGAAGCCA	CTGTGGCAGCCTACCC	16	GGGTAGGCTGCCACAGTGGCTTCTTCCAC	0.54	201588-44-neg	-	GGCAACATTTAAAGGCTGGA	TGG	NGG	44	Transition
SCN5A	201588	48.0643	61.0014	chr3-38598716-38598716_11AsubG-201588-neg-i	-	TGCAGCTGTGGACTCCAGGG	GGG	NGG	A	G	11	TGGAGTCCACAGC	TGGCAGCCTACCCCCC	16	TGGCAGCCTACCCCCCTGGAGTCCACAGC	0.62	201588-64-pos	+	AGATGCAGACACTGATTCCC	TGG	NGG	64	Transition
SCN5A	201588	60.1653	61.0014	chr3-38598716-38598716_12AsubG-201588-neg-i	-	ATGCAGCTGTGGACTCCAGG	GGG	NGG	A	G	12	GGAGTCCACAGCT	GGCAGCCTACCCCCCT	16	GGCAGCCTACCCCCCTGGAGTCCACAGCT	0.62	201588-64-pos	+	AGATGCAGACACTGATTCCC	TGG	NGG	64	Transition
SCN5A	201588	70.1717	61.0014	chr3-38598716-38598716_13AsubG-201588-neg-i	-	TATGCAGCTGTGGACTCCAG	GGG	NGG	A	G	13	GAGTCCACAGCTG	GCAGCCTACCCCCCTG	16	GCAGCCTACCCCCCTGGAGTCCACAGCTG	0.62	201588-64-pos	+	AGATGCAGACACTGATTCCC	TGG	NGG	64	Transition
SCN5A	201588	48.8688	61.0014	chr3-38598716-38598716_15AsubG-201588-neg-i	-	TGTATGCAGCTGTGGACTCC	AGG	NGG	A	G	15	GTCCACAGCTGCA	AGCCTACCCCCCTGGA	16	AGCCTACCCCCCTGGAGTCCACAGCTGCA	0.62	201588-64-pos	+	AGATGCAGACACTGATTCCC	TGG	NGG	64	Transition
SCN5A	9403	59.3024	63.6217	chr3-38598759-38598759_9CsubT-9403-neg-i	-	TCCTCCCAGGCAACATTTAA	AGG	NGG	C	T	9	AATGTTGCCTGGG	GTCCATCTAGCCTTTA	16	GTCCATCTAGCCTTTAAATGTTGCCTGGG	0.54	9403-82-pos	+	GCCAAGCAACCAGGAGCCTC	AGG	NGG	82	Transition
SCN5A	9395	66.5804	92.8123	chr3-38601661-38601661_11CsubT-9395-pos-i	+	TTACCACCTGCAGAAGGGCC	AGG	NGG	C	T	11	CACCTGCAGAAGG	GCCAGGTACCTGGCCC	16	GGGCCAGGTACCTGGCCCTTCTGCAGGTG	0.62	9395-43-neg	-	ACTTGACCGGAGAATTGTAC	TGG	NGG	43	Transition
SCN5A	9395	65.5785	92.8123	chr3-38601661-38601661_4CsubT-9395-pos-i	+	CTGCAGAAGGGCCAGGTACC	CGG	NGG	C	T	4	AGAAGGGCCAGGT	ACCTGGCCCCCACGTT	16	AACGTGGGGGCCAGGTACCTGGCCCTTCT	0.62	9395-43-neg	-	ACTTGACCGGAGAATTGTAC	TGG	NGG	43	Transition
SCN5A	9395	81.0486	65.8756	chr3-38601661-38601661_4CsubT-9395-neg-i	-	ACTTTGACAACGTGGGGGCC	GGG	NGG	C	T	4	CCCCACGTTGTCA	GGGCCAGGTACCTGGC	16	GGGCCAGGTACCTGGCCCCCACGTTGTCA	0.62	9395-85-pos	+	CCTGCCCACATCATGGGTGA	TGG	NGG	85	Transition
SCN5A	9395	81.0978	65.8756	chr3-38601661-38601661_5CsubT-9395-neg-i	-	AACTTTGACAACGTGGGGGC	CGG	NGG	C	T	5	CCCACGTTGTCAA	GGCCAGGTACCTGGCC	16	GGCCAGGTACCTGGCCCCCACGTTGTCAA	0.54	9395-85-pos	+	CCTGCCCACATCATGGGTGA	TGG	NGG	85	Transition
SCN5A	9395	89.8505	65.8756	chr3-38601661-38601661_9CsubT-9395-neg-i	-	AGTCAACTTTGACAACGTGG	GGG	NGG	C	T	9	CGTTGTCAAAGTT	AGGTACCTGGCCCCCA	16	AGGTACCTGGCCCCCACGTTGTCAAAGTT	0.38	9395-85-pos	+	CCTGCCCACATCATGGGTGA	TGG	NGG	85	Transition
SCN5A	9395	84.7543	65.8756	chr3-38601661-38601661_10CsubT-9395-neg-i	-	AAGTCAACTTTGACAACGTG	GGG	NGG	C	T	10	GTTGTCAAAGTTG	GGTACCTGGCCCCCAC	16	GGTACCTGGCCCCCACGTTGTCAAAGTTG	0.38	9395-85-pos	+	CCTGCCCACATCATGGGTGA	TGG	NGG	85	Transition
SCN5A	9395	66.2193	65.8756	chr3-38601661-38601661_12CsubT-9395-neg-i	-	GAAAGTCAACTTTGACAACG	TGG	NGG	C	T	12	TGTCAAAGTTGAC	TACCTGGCCCCCACGT	16	TACCTGGCCCCCACGTTGTCAAAGTTGAC	0.38	9395-85-pos	+	CCTGCCCACATCATGGGTGA	TGG	NGG	85	Transition
SCN5A	67869	65.5785	79.819	chr3-38601666-38601666_9CsubT-67869-pos-i	+	CTGCAGAAGGGCCAGGTACC	CGG	NGG	C	T	9	AGAAGGGCCAGGT	ACCCGGCCTCCACGTT	16	AACGTGGAGGCCGGGTACCTGGCCCTTCT	0.62	67869-51-neg	-	TGTGAGTCCTTGAACTTGAC	CGG	NGG	51	Transition
SCN5A	67869	89.8505	65.8756	chr3-38601666-38601666_4CsubT-67869-neg-i	-	AGTCAACTTTGACAACGTGG	GGG	NGG	C	T	4	CGTTGTCAAAGTT	AGGTACCCGGCCTCCA	16	AGGTACCCGGCCTCCACGTTGTCAAAGTT	0.38	67869-90-pos	+	CCTGCCCACATCATGGGTGA	TGG	NGG	90	Transition
SCN5A	67869	84.7543	65.8756	chr3-38601666-38601666_5CsubT-67869-neg-i	-	AAGTCAACTTTGACAACGTG	GGG	NGG	C	T	5	GTTGTCAAAGTTG	GGTACCCGGCCTCCAC	16	GGTACCCGGCCTCCACGTTGTCAAAGTTG	0.38	67869-90-pos	+	CCTGCCCACATCATGGGTGA	TGG	NGG	90	Transition
SCN5A	67869	66.2193	65.8756	chr3-38601666-38601666_7CsubT-67869-neg-i	-	GAAAGTCAACTTTGACAACG	TGG	NGG	C	T	7	TGTCAAAGTTGAC	TACCCGGCCTCCACGT	16	TACCCGGCCTCCACGTTGTCAAAGTTGAC	0.38	67869-90-pos	+	CCTGCCCACATCATGGGTGA	TGG	NGG	90	Transition
SCN5A	431948	74.853	64.959	chr3-38601736-38601736_5GsubA-431948-pos-i	+	TCAAGTTCAAGGACTCACAC	TGG	NGG	G	A	5	GTTCAAGGACTCA	CACTAGCTCTTGTTGT	16	ACAACAAGAGCTAGTGTGAGTCCTTGAAC	0.46	431948-47-neg	-	AGGTGCATCAACCAGACAGA	GGG	NGG	47	Transition
SCN5A	201504	58.0658	86.1268	chr3-38601848-38601848_6CsubT-201504-neg-i	-	TCCTCGTCTGCCTCATCTTC	TGG	NGG	C	T	6	GATGAGGCAGACG	TGAAGATGAGTCAGAA	16	TGAAGATGAGTCAGAAGATGAGGCAGACG	0.62	201504-85-pos	+	TTCACGATGGTGTAGTTCAA	AGG	NGG	85	Transition
SCN5A	67844	64.4265	58.7454	chr3-38601888-38601888_9GsubA-67844-pos-i	+	GACGAGGAGGACGTTCATGA	TGG	NGG	G	A	9	AGGAGGACGTTCA	TGATGGACAGGATGGC	16	GCCATCCTGTCCATCATGAACGTCCTCCT	0.54	67844-66-neg	-	CATGTGCTCTGGGCACCCCC	AGG	NGG	66	Transition
SCN5A	67844	51.5781	58.7454	chr3-38601888-38601888_5GsubA-67844-pos-i	+	AGGAGGACGTTCATGATGGA	CGG	NGG	G	A	5	GGACGTTCATGAT	GGACAGGATGGCGCCC	16	GGGCGCCATCCTGTCCATCATGAACGTCC	0.46	67844-66-neg	-	CATGTGCTCTGGGCACCCCC	AGG	NGG	66	Transition
SCN5A	67844	80.9935	58.7454	chr3-38601888-38601888_4GsubA-67844-pos-i	+	GGAGGACGTTCATGATGGAC	GGG	NGG	G	A	4	GACGTTCATGATG	GACAGGATGGCGCCCA	16	TGGGCGCCATCCTGTCCATCATGAACGTC	0.46	67844-66-neg	-	CATGTGCTCTGGGCACCCCC	AGG	NGG	66	Transition
SCN5A	201502	64.4265	58.7454	chr3-38601889-38601889_10GsubA-201502-pos-i	+	GACGAGGAGGACGTTCATGA	TGG	NGG	G	A	10	AGGAGGACGTTCA	TGATGGACGAGATGGC	16	GCCATCTCGTCCATCATGAACGTCCTCCT	0.54	201502-65-neg	-	CATGTGCTCTGGGCACCCCC	AGG	NGG	65	Transition
SCN5A	201502	51.5781	58.7454	chr3-38601889-38601889_6GsubA-201502-pos-i	+	AGGAGGACGTTCATGATGGA	CGG	NGG	G	A	6	GGACGTTCATGAT	GGACGAGATGGCGCCC	16	GGGCGCCATCTCGTCCATCATGAACGTCC	0.46	201502-65-neg	-	CATGTGCTCTGGGCACCCCC	AGG	NGG	65	Transition
SCN5A	201502	80.9935	58.7454	chr3-38601889-38601889_5GsubA-201502-pos-i	+	GGAGGACGTTCATGATGGAC	GGG	NGG	G	A	5	GACGTTCATGATG	GACGAGATGGCGCCCA	16	TGGGCGCCATCTCGTCCATCATGAACGTC	0.46	201502-65-neg	-	CATGTGCTCTGGGCACCCCC	AGG	NGG	65	Transition
SCN5A	201502	63.6853	86.9672	chr3-38601889-38601889_15GsubA-201502-neg-i	-	GGTGGTGGTCAATGCCCTGG	TGG	NGG	G	A	15	GGGCATTGACCAC	GAGATGGCGCCCACCA	16	GAGATGGCGCCCACCAGGGCATTGACCAC	0.62	201502-74-pos	+	TCCCAAACTTCCCCGCAAAG	AGG	NGG	74	Transition
SCN5A	67842	51.5781	58.7454	chr3-38601895-38601895_12CsubT-67842-pos-i	+	AGGAGGACGTTCATGATGGA	CGG	NGG	C	T	12	GGACGTTCATGAT	GGACGGGATGGTGCCC	16	GGGCACCATCCCGTCCATCATGAACGTCC	0.46	67842-59-neg	-	CATGTGCTCTGGGCACCCCC	AGG	NGG	59	Transition
SCN5A	67842	80.9935	58.7454	chr3-38601895-38601895_11CsubT-67842-pos-i	+	GGAGGACGTTCATGATGGAC	GGG	NGG	C	T	11	GACGTTCATGATG	GACGGGATGGTGCCCA	16	TGGGCACCATCCCGTCCATCATGAACGTC	0.46	67842-59-neg	-	CATGTGCTCTGGGCACCCCC	AGG	NGG	59	Transition
SCN5A	67842	63.6853	86.9672	chr3-38601895-38601895_9CsubT-67842-neg-i	-	GGTGGTGGTCAATGCCCTGG	TGG	NGG	C	T	9	GGGCATTGACCAC	GGGATGGTGCCCACCA	16	GGGATGGTGCCCACCAGGGCATTGACCAC	0.62	67842-80-pos	+	TCCCAAACTTCCCCGCAAAG	AGG	NGG	80	Transition
SCN5A	67842	78.3224	86.9672	chr3-38601895-38601895_12CsubT-67842-neg-i	-	TGAGGTGGTGGTCAATGCCC	TGG	NGG	C	T	12	CATTGACCACCAC	ATGGTGCCCACCAGGG	16	ATGGTGCCCACCAGGGCATTGACCACCAC	0.54	67842-80-pos	+	TCCCAAACTTCCCCGCAAAG	AGG	NGG	80	Transition
SCN5A	9370	71.9638	31.0755	chr3-38601909-38601909_10TsubC-9370-neg-i	-	TCTCTGTCCACTTGAGGTGG	TGG	NGG	T	C	10	CCTCAAGTGGACA	AGGGCACTGACCACCA	16	AGGGCACTGACCACCACCTCAAGTGGACA	0.54	9370-55-pos	+	TGAAGATGAGCCAGAAGATG	AGG	NGG	55	Transition
SCN5A	9370	69.5627	31.0755	chr3-38601909-38601909_13TsubC-9370-neg-i	-	ACTTCTCTGTCCACTTGAGG	TGG	NGG	T	C	13	CAAGTGGACAGAG	GCACTGACCACCACCT	16	GCACTGACCACCACCTCAAGTGGACAGAG	0.54	9370-55-pos	+	TGAAGATGAGCCAGAAGATG	AGG	NGG	55	Transition
SCN5A	9378	81.199	64.4866	chr3-38603904-38603904_7AsubG-9378-neg-i	-	GTCACGATTTGAGGGCATGA	GGG	NGG	A	G	7	TGCCCTCAAATCG	ACCTCTCTTGCCCTCA	16	ACCTCTCTTGCCCTCATGCCCTCAAATCG	0.54	9378-84-pos	+	CCATAGGACATCAGAAGCAC	AGG	NGG	84	Transition
SCN5A	9378	88.099	64.4866	chr3-38603904-38603904_15AsubG-9378-neg-i	-	AGAGCTCTGTCACGATTTGA	GGG	NGG	A	G	15	AATCGTGACAGAG	TGCCCTCATGCCCTCA	16	TGCCCTCATGCCCTCAAATCGTGACAGAG	0.46	9378-84-pos	+	CCATAGGACATCAGAAGCAC	AGG	NGG	84	Transition
SCN5A	9394	87.5234	62.4517	chr3-38603976-38603976_6GsubA-9394-pos-i	+	CAGCGTCCGCAGTGACTTGA	TGG	NGG	G	A	6	GTCCGCAGTGACT	TGATGAGGCCCATCTC	16	GAGATGGGCCTCATCAAGTCACTGCGGAC	0.62	9394-40-neg	-	CCAGGTCTCTCTGGTCAGCC	TGG	NGG	40	Transition
SCN5A	9401	95.991	40.0813	chr3-38607917-38607917_11CsubT-9401-pos-i	+	CCACACTCACGTCTACGATG	AGG	NGG	C	T	11	ACTCACGTCTACG	ATGAGGAAGTTGAGCC	16	GGCTCAACTTCCTCATCGTAGACGTGAGT	0.54	9401-44-neg	-	CTGCTCAAGTGGGTGGCCTA	CGG	NGG	44	Transition
SCN5A	9401	43.5275	72.5416	chr3-38607917-38607917_10CsubT-9401-neg-i	-	ACTTCACCAATGCCTGGTGC	TGG	NGG	C	T	10	CCAGGCATTGGTG	GGAAGTTGAGCCAGCA	16	GGAAGTTGAGCCAGCACCAGGCATTGGTG	0.62	9401-68-pos	+	CTCAGCTCCTTCTCCCGCAC	CGG	NGG	68	Transition
SCN5A	519554	42.1603	63.1801	chr3-38607928-38607928_3CsubT-519554-pos-i	+	GAGGAAGTCGAGCCAGCACC	AGG	NGG	C	T	3	AAGTCGAGCCAGC	ACTAGGCATTGGTGAA	16	TTCACCAATGCCTAGTGCTGGCTCGACTT	0.62	519554-40-neg	-	GGAGATGCTGCTCAAGTGGG	TGG	NGG	40	Transition
SCN5A	201585	59.6456	81.1894	chr3-38616879-38616879_2CsubT-201585-neg-i	-	CCCCAGGGAAGGTCTGGTGG	CGG	NGG	C	T	2	CCAGACCTTCCCT	TCTTGCGCAACCGCTA	16	TCTTGCGCAACCGCTACCAGACCTTCCCT	0.62	201585-76-pos	+	CCAGCGCTCCACTGCTGAGT	AGG	NGG	76	Transition
SCN5A	201488	67.8167	63.8759	chr3-38616901-38616901_10GsubA-201488-pos-i	+	CCGCCACCAGACCTTCCCTG	GGG	NGG	G	A	10	CACCAGACCTTCC	CTGGGGCCTATGTGGT	16	ACCACATAGGCCCCAGGGAAGGTCTGGTG	0.62	201488-47-neg	-	TGACCCTCACTCTCTCCCAT	AGG	NGG	47	Transition
SCN5A	201488	76.6724	45.7203	chr3-38616901-38616901_15GsubA-201488-neg-i	-	GCGCTGTCCCTGCTGTGCGG	TGG	NGG	G	A	15	CACAGCAGGGACA	TATGTGGTGTCCACCG	16	TATGTGGTGTCCACCGCACAGCAGGGACA	0.62	201488-50-pos	+	ACCAGCTGTGCTCCACGATG	TGG	NGG	50	Transition
SCN5A	222808	92.4667	57.251	chr3-38620863-38620863_10GsubA-222808-neg-i	-	GTGCATCTCAGGCCGACTGG	CGG	NGG	G	A	10	GTCGGCCTGAGAT	TCCACTACTGCCGCCA	16	TCCACTACTGCCGCCAGTCGGCCTGAGAT	0.62	222808-81-pos	+	CCTGGCTCTGACCCAAGCAG	CGG	NGG	81	Transition
SCN5A	222808	89.3167	57.251	chr3-38620863-38620863_13GsubA-222808-neg-i	-	CCAGTGCATCTCAGGCCGAC	TGG	NGG	G	A	13	GGCCTGAGATGCA	ACTACTGCCGCCAGTC	16	ACTACTGCCGCCAGTCGGCCTGAGATGCA	0.62	222808-81-pos	+	CCTGGCTCTGACCCAAGCAG	CGG	NGG	81	Transition
SCN5A	406434	70.8645	31.7267	chr3-38620930-38620930_6CsubT-406434-neg-i	-	CCCCTCCGGATTCCAGGACC	TGG	NGG	C	T	6	CCTGGAATCCGGA	ACACCTGGCTTCAGGT	16	ACACCTGGCTTCAGGTCCTGGAATCCGGA	0.62	406434-90-pos	+	CCTCACCGCACCCTGGGGCC	TGG	NGG	90	Transition
SCN5A	406426	67.5752	59.9699	chr3-38622717-38622717_3CsubT-406426-pos-i	+	GAGACCACAGCAGAAATCCC	AGG	NGG	C	T	3	CCACAGCAGAAAT	CCTAGGTGGTCCGCTT	16	AAGCGGACCACCTAGGATTTCTGCTGTGG	0.46	406426-49-neg	-	GAACAACCTCCAGCTGGCCC	TGG	NGG	49	Transition
SCN5A	406426	90.5465	NA	chr3-38622717-38622717_5CsubT-406426-neg-i	-	GCTTTGTCAAGCGGACCACC	TGG	NGG	C	T	5	GGTCCGCTTGACA	AGCAGAAATCCTAGGT	16	AGCAGAAATCCTAGGTGGTCCGCTTGACA	0.62	406426-90-pos	+	GGGTGGCGGGGAGTAGGGGG	TGG	NGG	90	Transition
SCN5A	201465	94.6351	51.4595	chr3-38622864-38622864_4TsubC-201465-neg-i	-	GCCTGACCCATTATCTCGAC	AGG	NGG	T	C	4	GAGATAATGGGTC	AGATTCAGGACCCGTC	16	AGATTCAGGACCCGTCGAGATAATGGGTC	0.46	201465-68-pos	+	TTCATCTCTCTGTCCTCATC	AGG	NGG	68	Transition
SCN5A	67744	76.6404	42.9336	chr3-38627337-38627337_3GsubA-67744-pos-i	+	AAGTCCATCATGTGCCAGCG	AGG	NGG	G	A	3	CCATCATGTGCCA	GCAAGGCAGCAGGCCT	16	AGGCCTGCTGCCTTGCTGGCACATGATGG	0.54	67744-53-neg	-	GTGGTGGGCATGCAGCTCTT	TGG	NGG	53	Transition
SCN5A	201475	61.3004	76.6404	chr3-38627394-38627394_11GsubA-201475-neg-i	-	GTGTTCATCTTTGCTGTGGT	GGG	NGG	G	A	11	ACAGCAAAGATGA	GAGCTACATGCCCACC	16	GAGCTACATGCCCACCACAGCAAAGATGA	0.38	201475-60-pos	+	AAGTCCATCATGTGCCAGCG	AGG	NGG	60	Transition
SCN5A	201475	74.6797	76.6404	chr3-38627394-38627394_12GsubA-201475-neg-i	-	CGTGTTCATCTTTGCTGTGG	TGG	NGG	G	A	12	CAGCAAAGATGAA	AGCTACATGCCCACCA	16	AGCTACATGCCCACCACAGCAAAGATGAA	0.38	201475-60-pos	+	AAGTCCATCATGTGCCAGCG	AGG	NGG	60	Transition
SCN5A	201475	73.8326	76.6404	chr3-38627394-38627394_15GsubA-201475-neg-i	-	CATCGTGTTCATCTTTGCTG	TGG	NGG	G	A	15	CAAAGATGAACAC	TACATGCCCACCACAG	16	TACATGCCCACCACAGCAAAGATGAACAC	0.38	201475-60-pos	+	AAGTCCATCATGTGCCAGCG	AGG	NGG	60	Transition
SCN5A	505895	56.3955	65.5909	chr3-38627503-38627503_11CsubT-505895-pos-i	+	GATCTTGATGAGTGTGTTCA	GGG	NGG	C	T	11	TTGATGAGTGTGT	TCAGGGTGGGTCATGA	16	TCATGACCCACCCTGAACACACTCATCAA	0.38	505895-61-neg	-	AGGAGCCAGAGCCCTTCACA	AGG	NGG	61	Transition
SCN5A	505895	70.4003	65.5909	chr3-38627503-38627503_8CsubT-505895-pos-i	+	CTTGATGAGTGTGTTCAGGG	TGG	NGG	C	T	8	ATGAGTGTGTTCA	GGGTGGGTCATGATTT	16	AAATCATGACCCACCCTGAACACACTCAT	0.38	505895-61-neg	-	AGGAGCCAGAGCCCTTCACA	AGG	NGG	61	Transition
SCN5A	505895	74.6194	79.192	chr3-38627503-38627503_6CsubT-505895-neg-i	-	TCTTCAAGCTGGCCAAATCA	TGG	NGG	C	T	6	TTTGGCCAGCTTG	TCAGGGTGGGTCATGA	16	TCAGGGTGGGTCATGATTTGGCCAGCTTG	0.54	505895-80-pos	+	AGCAAAGATGAACACGATGA	TGG	NGG	80	Transition
SCN5A	201472	87.7011	44.9039	chr3-38629036-38629036_9AsubG-201472-pos-i	+	GTCGAGGGCAATGATCTTGA	AGG	NGG	A	G	9	AGGGCAATGATCT	TGAAGGTCGTCTCTGC	16	GCAGAGACGACCTTCAAGATCATTGCCCT	0.46	201472-73-neg	-	GCAGGTGCCCCTGCTGGCCA	GGG	NGG	73	Transition
SCN5A	67723	61.7395	55.1527	chr3-38639228-38639228_5CsubT-67723-neg-i	-	TTCGAGGAGATGCTGCAGGT	CGG	NGG	C	T	5	TGCAGCATCTCCT	TACCAGGTTTCTGACC	16	TACCAGGTTTCTGACCTGCAGCATCTCCT	0.54	67723-85-pos	+	CCCTTCTTCCTTACCCATGA	AGG	NGG	85	Transition
SCN5A	67723	78.2426	55.1527	chr3-38639228-38639228_9CsubT-67723-neg-i	-	TGAATTCGAGGAGATGCTGC	AGG	NGG	C	T	9	GCATCTCCTCGAA	AGGTTTCTGACCTGCA	16	AGGTTTCTGACCTGCAGCATCTCCTCGAA	0.54	67723-85-pos	+	CCCTTCTTCCTTACCCATGA	AGG	NGG	85	Transition
SCN5A	517279	68.1894	61.9817	chr3-38645490-38645490_11GsubA-517279-pos-i	+	CAAAATCTGCTTCAGAACCC	AGG	NGG	G	A	11	ATCTGCTTCAGAA	CCCAGGTCTCACCTGC	16	GCAGGTGAGACCTGGGTTCTGAAGCAGAT	0.38	517279-58-neg	-	GCCTCACCCGTGGCCTCAGC	AGG	NGG	58	Transition
SCN5A	67651	74.3722	50.27	chr3-38647549-38647549_3CsubT-67651-neg-i	-	GGTGAACCTGATCCTGGCCG	TGG	NGG	C	T	3	CCAGGATCAGGTT	GCCATTGCGACCATGG	16	GCCATTGCGACCATGGCCAGGATCAGGTT	0.54	67651-85-pos	+	TTCTTTCTTGAGCATTTCCA	TGG	NGG	85	Transition
SCN5A	67651	80.5853	50.27	chr3-38647549-38647549_9CsubT-67651-neg-i	-	CTACCTGGTGAACCTGATCC	TGG	NGG	C	T	9	TCAGGTTCACCAG	GCGACCATGGCCAGGA	16	GCGACCATGGCCAGGATCAGGTTCACCAG	0.54	67651-85-pos	+	TTCTTTCTTGAGCATTTCCA	TGG	NGG	85	Transition
SCN5A	67639	77.4371	74.1563	chr3-38648173-38648173_7CsubT-67639-pos-i	+	ACACACACACCTGCTGATAG	AGG	NGG	C	T	7	ACACACCTGCTGA	TAGAGGTGCTCCCAGC	16	GCTGGGAGCACCTCTATCAGCAGGTGTGT	0.54	67639-52-neg	-	CAGCTTCGATTCCTTTGCCT	GGG	NGG	52	Transition
SCN5A	67639	77.3441	63.0214	chr3-38648173-38648173_10CsubT-67639-neg-i	-	CCTGATGACGCAGGACTGCT	GGG	NGG	C	T	10	AGTCCTGCGTCAT	TAGAGGTGCTCCCAGC	16	TAGAGGTGCTCCCAGCAGTCCTGCGTCAT	0.54	67639-84-pos	+	GAGGCTGCTGGGGCCACTTC	TGG	NGG	84	Transition
SCN5A	67639	75.3825	63.0214	chr3-38648173-38648173_11CsubT-67639-neg-i	-	GCCTGATGACGCAGGACTGC	TGG	NGG	C	T	11	GTCCTGCGTCATC	AGAGGTGCTCCCAGCA	16	AGAGGTGCTCCCAGCAGTCCTGCGTCATC	0.62	67639-84-pos	+	GAGGCTGCTGGGGCCACTTC	TGG	NGG	84	Transition
SCN5A	463292	77.4371	74.1563	chr3-38648179-38648179_13CsubT-463292-pos-i	+	ACACACACACCTGCTGATAG	AGG	NGG	C	T	13	ACACACCTGCTGA	TAGAGGCGCTCCTAGC	16	GCTAGGAGCGCCTCTATCAGCAGGTGTGT	0.54	463292-46-neg	-	CAGCTTCGATTCCTTTGCCT	GGG	NGG	46	Transition
SCN5A	463292	77.3441	63.0214	chr3-38648179-38648179_4CsubT-463292-neg-i	-	CCTGATGACGCAGGACTGCT	GGG	NGG	C	T	4	AGTCCTGCGTCAT	TAGAGGCGCTCCTAGC	16	TAGAGGCGCTCCTAGCAGTCCTGCGTCAT	0.54	463292-90-pos	+	GAGGCTGCTGGGGCCACTTC	TGG	NGG	90	Transition
SCN5A	463292	75.3825	63.0214	chr3-38648179-38648179_5CsubT-463292-neg-i	-	GCCTGATGACGCAGGACTGC	TGG	NGG	C	T	5	GTCCTGCGTCATC	AGAGGCGCTCCTAGCA	16	AGAGGCGCTCCTAGCAGTCCTGCGTCATC	0.62	463292-90-pos	+	GAGGCTGCTGGGGCCACTTC	TGG	NGG	90	Transition
SCN5A	463292	92.5452	63.0214	chr3-38648179-38648179_13CsubT-463292-neg-i	-	ACTCTTCCGCCTGATGACGC	AGG	NGG	C	T	13	TCATCAGGCGGAA	TCCTAGCAGTCCTGCG	16	TCCTAGCAGTCCTGCGTCATCAGGCGGAA	0.54	463292-90-pos	+	GAGGCTGCTGGGGCCACTTC	TGG	NGG	90	Transition
SCN5A	9390	77.4374	92.4886	chr3-38648200-38648200_4CsubT-9390-pos-i	+	AGCAGTCCTGCGTCATCAGG	CGG	NGG	C	T	4	GTCCTGCGTCATC	AGGTGGAAGAGTGCAA	16	TTGCACTCTTCCACCTGATGACGCAGGAC	0.62	9390-54-neg	-	GCAGGCGAGAACCCCGACCA	CGG	NGG	54	Transition
SCN5A	67633	77.4374	92.4886	chr3-38648201-38648201_5GsubA-67633-pos-i	+	AGCAGTCCTGCGTCATCAGG	CGG	NGG	G	A	5	GTCCTGCGTCATC	AGGCAGAAGAGTGCAA	16	TTGCACTCTTCTGCCTGATGACGCAGGAC	0.62	67633-53-neg	-	GCAGGCGAGAACCCCGACCA	CGG	NGG	53	Transition
SCN5A	201443	63.2526	91.7816	chr3-38648220-38648220_8CsubT-201443-pos-i	+	CAGGCGGAAGAGTGCAAGAA	AGG	NGG	C	T	8	CGGAAGAGTGCAA	GAAAGGCTCAGGCAAA	16	TTTGCCTGAGCCTTTCTTGCACTCTTCCG	0.54	201443-52-neg	-	GGCTACCGGTGCCTAAAGGC	AGG	NGG	52	Transition
SCN5A	201443	63.7391	91.7816	chr3-38648220-38648220_2CsubT-201443-pos-i	+	GAAGAGTGCAAGAAAGGCCC	AGG	NGG	C	T	2	AGTGCAAGAAAGG	CTCAGGCAAAGGAATC	16	GATTCCTTTGCCTGAGCCTTTCTTGCACT	0.46	201443-52-neg	-	GGCTACCGGTGCCTAAAGGC	AGG	NGG	52	Transition
SCN5A	201443	74.1563	68.0887	chr3-38648220-38648220_5CsubT-201443-neg-i	-	CAGCTTCGATTCCTTTGCCT	GGG	NGG	C	T	5	CAAAGGAATCGAA	GCAAGAAAGGCTCAGG	16	GCAAGAAAGGCTCAGGCAAAGGAATCGAA	0.38	201443-79-pos	+	CCCACACTTGCTGTCCCTTG	TGG	NGG	79	Transition
SCN5A	67632	53.2348	94.5739	chr3-38648234-38648234_10CsubT-67632-pos-i	+	TGCAAGAAAGGCCCAGGCAA	AGG	NGG	C	T	10	AGAAAGGCCCAGG	CAAAGGAATTGAAGCT	16	AGCTTCAATTCCTTTGCCTGGGCCTTTCT	0.62	67632-42-neg	-	GGAGGGCTACCGGTGCCTAA	AGG	NGG	42	Transition
SCN5A	67808	85.0651	50.916	chr3-38671832-38671832_4CsubT-67808-pos-i	+	GAATCTTCACAGCCGCTCTC	CGG	NGG	C	T	4	CTTCACAGCCGCT	CTCTGGATGGGGTGGA	16	TCCACCCCATCCAGAGAGCGGCTGTGAAG	0.62	67808-56-neg	-	ATAAAGGCAAGACCATCTTC	CGG	NGG	56	Transition
SCN5A	67807	85.0651	50.916	chr3-38671833-38671833_5GsubA-67807-pos-i	+	GAATCTTCACAGCCGCTCTC	CGG	NGG	G	A	5	CTTCACAGCCGCT	CTCCAGATGGGGTGGA	16	TCCACCCCATCTGGAGAGCGGCTGTGAAG	0.62	67807-55-neg	-	ATAAAGGCAAGACCATCTTC	CGG	NGG	55	Transition
SCN5A	67780	80.4303	78.9173	chr3-38671883-38671883_4CsubT-67780-pos-i	+	AGGCGTTGGTGGCACTGAAC	CGG	NGG	C	T	4	GTTGGTGGCACTG	AACTGGAAGATGGTCT	16	AGACCATCTTCCAGTTCAGTGCCACCAAC	0.62	67780-68-neg	-	CCAAAAGCCTTTCTACACAA	GGG	NGG	68	Transition
SCN5A	67780	50.916	85.0651	chr3-38671883-38671883_5CsubT-67780-neg-i	-	ATAAAGGCAAGACCATCTTC	CGG	NGG	C	T	5	GATGGTCTTGCCT	TGGCACTGAACTGGAA	16	TGGCACTGAACTGGAAGATGGTCTTGCCT	0.54	67780-55-pos	+	GAATCTTCACAGCCGCTCTC	CGG	NGG	55	Transition
SCN5A	691965	85.3064	71.2192	chr3-38674539-38674539_13TsubC-691965-pos-i	+	GGTGGGTGGTAGTCACCTTT	TGG	NGG	T	C	13	GGTGGTAGTCACC	TTTTGGGTGCTACAGA	16	TCTGTAGCACCCAAAAGGTGACTACCACC	0.62	691965-60-neg	-	AAAAAGCTGCCAGATCTCTA	TGG	NGG	60	Transition
SCN10A	89015	84.3663	86.4865	chr3-38753831-38753831_1CsubT-89015-neg-i	-	TGGGTGTGAACCTCTTCGCA	GGG	NGG	C	T	1	GAAGAGGTTCACA	TCCAAAACTTCCCTGT	16	TCCAAAACTTCCCTGTGAAGAGGTTCACA	0.46	89015-60-pos	+	TTGTTATTCACAATCGACAA	AGG	NGG	60	Transition
SCN11A	426113	69.8275	59.1395	chr3-38950600-38950600_4AsubG-426113-pos-i	+	ATGCCATGGTAACAACAGCC	AGG	NGG	A	G	4	CATGGTAACAACA	GCCGGGGTTAAGTTAA	16	TTAACTTAACCCCGGCTGTTGTTACCATG	0.38	426113-46-neg	-	CTCAGTCTTCTTCTTCATTG	TGG	NGG	46	Transition
SCN11A	426113	73.0882	59.1395	chr3-38950600-38950600_3AsubG-426113-pos-i	+	TGCCATGGTAACAACAGCCA	GGG	NGG	A	G	3	ATGGTAACAACAG	CCGGGGTTAAGTTAAT	16	ATTAACTTAACCCCGGCTGTTGTTACCAT	0.38	426113-46-neg	-	CTCAGTCTTCTTCTTCATTG	TGG	NGG	46	Transition
SCN11A	157600	59.1395	63.6298	chr3-38950645-38950645_1AsubG-157600-neg-i	-	CTCAGTCTTCTTCTTCATTG	TGG	NGG	A	G	1	TGAAGAAGAAGAC	AGGAAAATGACCACAG	16	AGGAAAATGACCACAGTGAAGAAGAAGAC	0.38	157600-63-pos	+	GTTCTGCTCCTCATATGCCA	TGG	NGG	63	Transition
SCN11A	69850	56.4747	71.2558	chr3-38966945-38966945_5GsubA-69850-pos-i	+	CTTTCAAAGCTCTGAACACA	CGG	NGG	G	A	5	CAAAGCTCTGAAC	ACACAGAAGGTACGCA	16	TGCGTACCTTCTGTGTGTTCAGAGCTTTG	0.46	69850-41-neg	-	AGGATTGTGTCATATATTCC	AGG	NGG	41	Transition
TTC21A	627571	64.0217	86.216	chr3-39156234-39156234_13GsubA-627571-pos-i	+	TGGGAGCAGACAGTAGAAAT	GGG	NGG	G	A	13	AGCAGACAGTAGA	AATGGGACACAGATGA	16	TCATCTGTGTCCCATTTCTACTGTCTGCT	0.46	627571-53-neg	-	TGCCTCCCCAGCTTATAAGA	TGG	NGG	53	Transition
TTC21A	627572	88.2741	36.8703	chr3-39171838-39171838_12CsubT-627572-pos-i	+	AATTGGGCACGCTTATGTGA	AGG	NGG	C	T	12	GGGCACGCTTATG	TGAAGGCCCACTAGTA	16	TACTAGTGGGCCTTCACATAAGCGTGCCC	0.62	627572-54-neg	-	CTCCTCCTTCCCTGCTGGGC	TGG	NGG	54	Transition
TTC21A	627572	86.3147	57.8832	chr3-39171838-39171838_1CsubT-627572-neg-i	-	CCTGACCTCAGTATACTGGT	GGG	NGG	C	T	1	AGTATACTGAGGT	TATGTGAAGGCCCACT	16	TATGTGAAGGCCCACTAGTATACTGAGGT	0.38	627572-90-pos	+	CCACCAGCCCGAGAAGGCCC	TGG	NGG	90	Transition
TTC21A	627572	90.5079	57.8832	chr3-39171838-39171838_2CsubT-627572-neg-i	-	GCCTGACCTCAGTATACTGG	TGG	NGG	C	T	2	GTATACTGAGGTC	ATGTGAAGGCCCACTA	16	ATGTGAAGGCCCACTAGTATACTGAGGTC	0.46	627572-90-pos	+	CCACCAGCCCGAGAAGGCCC	TGG	NGG	90	Transition
TTC21A	627572	84.9215	57.8832	chr3-39171838-39171838_5CsubT-627572-neg-i	-	CCAGCCTGACCTCAGTATAC	TGG	NGG	C	T	5	TACTGAGGTCAGG	TGAAGGCCCACTAGTA	16	TGAAGGCCCACTAGTATACTGAGGTCAGG	0.54	627572-90-pos	+	CCACCAGCCCGAGAAGGCCC	TGG	NGG	90	Transition
SLC25A38	373218	65.3969	90.0464	chr3-39431082-39431082_11CsubT-373218-neg-i	-	ACCCATGATCTGAGGGCTGG	AGG	NGG	C	T	11	GCCCTCAGATCAT	GCCTGTAAACCCTCCA	16	GCCTGTAAACCCTCCAGCCCTCAGATCAT	0.54	373218-84-pos	+	GCAGTTACATCCGGTGATCA	AGG	NGG	84	Transition
SLC25A38	373218	60.4748	90.0464	chr3-39431082-39431082_14CsubT-373218-neg-i	-	CCTACCCATGATCTGAGGGC	TGG	NGG	C	T	14	CTCAGATCATGGG	TGTAAACCCTCCAGCC	16	TGTAAACCCTCCAGCCCTCAGATCATGGG	0.54	373218-84-pos	+	GCAGTTACATCCGGTGATCA	AGG	NGG	84	Transition
SLC25A38	1121	73.0912	65.2943	chr3-39432931-39432931_8GsubA-1121-neg-i	-	GCCAGGGACACATCTCACAA	TGG	NGG	G	A	8	TGAGATGTGTCCC	TCTCTGCAATCCATTG	16	TCTCTGCAATCCATTGTGAGATGTGTCCC	0.54	1121-87-pos	+	CACTTGCATGCGAATCATCT	TGG	NGG	87	Transition
RPSA	64677	44.4962	24.0256	chr3-39450135-39450135_13CsubT-64677-pos-i	+	TCATAAATCTCAAGAGGACC	TGG	NGG	C	T	13	AAATCTCAAGAGG	ACCTGGGAGAAGTTTC	16	GAAACTTCTCCCAGGTCCTCTTGAGATTT	0.38	64677-44-neg	-	ATATAACACTGACATCAGCA	GGG	NGG	44	Transition
RPSA	64677	37.5689	24.0256	chr3-39450135-39450135_12CsubT-64677-pos-i	+	CATAAATCTCAAGAGGACCT	GGG	NGG	C	T	12	AATCTCAAGAGGA	CCTGGGAGAAGTTTCT	16	AGAAACTTCTCCCAGGTCCTCTTGAGATT	0.38	64677-44-neg	-	ATATAACACTGACATCAGCA	GGG	NGG	44	Transition
RPSA	64674	15.2933	17.4132	chr3-39453179-39453179_9CsubT-64674-pos-i	+	GGGTTTGATGTGGTGGATGC	TGG	NGG	C	T	9	TTGATGTGGTGGA	TGCTGGCTTGGGAAGT	16	ACTTCCCAAGCCAGCATCCACCACATCAA	0.46	64674-47-neg	-	GATCAGGCATGACCTCCCAT	GGG	NGG	47	Transition
RPSA	64674	15.257	17.4132	chr3-39453179-39453179_4CsubT-64674-pos-i	+	TGATGTGGTGGATGCTGGCT	CGG	NGG	C	T	4	GTGGTGGATGCTG	GCTTGGGAAGTTCTGC	16	GCAGAACTTCCCAAGCCAGCATCCACCAC	0.62	64674-47-neg	-	GATCAGGCATGACCTCCCAT	GGG	NGG	47	Transition
RPSA	64675	29.3247	34.0501	chr3-39453197-39453197_2CsubT-64675-pos-i	+	CGGGAAGTTCTGCGCATGCG	TGG	NGG	C	T	2	AAGTTCTGCGCAT	GTGTGGCACCATTTCC	16	GGAAATGGTGCCACACATGCGCAGAACTT	0.46	64675-45-neg	-	TCTCTGTAGAAGTACAGATC	AGG	NGG	45	Transition
CTNNB1	17578	74.1655	71.3601	chr3-41266098-41266098_7AsubG-17578-pos-i	+	CTGGCAGCAACAGTCTTACC	TGG	NGG	A	G	7	CAGCAACAGTCTT	ACCTGGGCTCTGGAAT	16	ATTCCAGAGCCCAGGTAAGACTGTTGCTG	0.46	17578-41-neg	-	TTGCCTTTACCACTCAGAGA	AGG	NGG	41	Transition
CTNNB1	17578	62.0476	73.3248	chr3-41266098-41266098_1AsubG-17578-neg-i	-	CAGAATGGATTCCAGAGTCC	AGG	NGG	A	G	1	CTCTGGAATCCAT	AACAGTCTTACCTGGG	16	AACAGTCTTACCTGGGCTCTGGAATCCAT	0.46	17578-76-pos	+	CGTATTTATAGCTGATTTGA	TGG	NGG	76	Transition
CTNNB1	17583	74.1655	53.1143	chr3-41266101-41266101_10CsubT-17583-pos-i	+	CTGGCAGCAACAGTCTTACC	TGG	NGG	C	T	10	CAGCAACAGTCTT	ACCTGGACTTTGGAAT	16	ATTCCAAAGTCCAGGTAAGACTGTTGCTG	0.46	17583-62-neg	-	GTATCCACATCCTCTTCCTC	AGG	NGG	62	Transition
CTNNB1	17583	79.5389	53.1143	chr3-41266101-41266101_3CsubT-17583-pos-i	+	CAACAGTCTTACCTGGACTC	TGG	NGG	C	T	3	AGTCTTACCTGGA	CTTTGGAATCCATTCT	16	AGAATGGATTCCAAAGTCCAGGTAAGACT	0.46	17583-62-neg	-	GTATCCACATCCTCTTCCTC	AGG	NGG	62	Transition
CTNNB1	17583	61.7784	73.3248	chr3-41266101-41266101_13CsubT-17583-neg-i	-	CTGTGGTAGTGGCACCAGAA	TGG	NGG	C	T	13	TGGTGCCACTACC	ACTTTGGAATCCATTC	16	ACTTTGGAATCCATTCTGGTGCCACTACC	0.62	17583-79-pos	+	CGTATTTATAGCTGATTTGA	TGG	NGG	79	Transition
CTNNB1	17584	74.1655	53.1143	chr3-41266104-41266104_13GsubA-17584-pos-i	+	CTGGCAGCAACAGTCTTACC	TGG	NGG	G	A	13	CAGCAACAGTCTT	ACCTGGACTCTGAAAT	16	ATTTCAGAGTCCAGGTAAGACTGTTGCTG	0.46	17584-59-neg	-	GTATCCACATCCTCTTCCTC	AGG	NGG	59	Transition
CTNNB1	17584	79.5389	53.1143	chr3-41266104-41266104_6GsubA-17584-pos-i	+	CAACAGTCTTACCTGGACTC	TGG	NGG	G	A	6	AGTCTTACCTGGA	CTCTGAAATCCATTCT	16	AGAATGGATTTCAGAGTCCAGGTAAGACT	0.46	17584-59-neg	-	GTATCCACATCCTCTTCCTC	AGG	NGG	59	Transition
CTNNB1	17584	61.7784	73.3248	chr3-41266104-41266104_10GsubA-17584-neg-i	-	CTGTGGTAGTGGCACCAGAA	TGG	NGG	G	A	10	TGGTGCCACTACC	ACTCTGAAATCCATTC	16	ACTCTGAAATCCATTCTGGTGCCACTACC	0.62	17584-82-pos	+	CGTATTTATAGCTGATTTGA	TGG	NGG	82	Transition
CTNNB1	17586	79.5389	53.1143	chr3-41266113-41266113_15CsubT-17586-pos-i	+	CAACAGTCTTACCTGGACTC	TGG	NGG	C	T	15	AGTCTTACCTGGA	CTCTGGAATCCATTTT	16	AAAATGGATTCCAGAGTCCAGGTAAGACT	0.46	17586-50-neg	-	GTATCCACATCCTCTTCCTC	AGG	NGG	50	Transition
CTNNB1	17586	71.7198	53.1143	chr3-41266113-41266113_3CsubT-17586-pos-i	+	CTGGACTCTGGAATCCATTC	TGG	NGG	C	T	3	ACTCTGGAATCCA	TTTTGGTGCCACTACC	16	GGTAGTGGCACCAAAATGGATTCCAGAGT	0.46	17586-50-neg	-	GTATCCACATCCTCTTCCTC	AGG	NGG	50	Transition
CTNNB1	17587	71.7198	77.7507	chr3-41266125-41266125_15CsubT-17587-pos-i	+	CTGGACTCTGGAATCCATTC	TGG	NGG	C	T	15	ACTCTGGAATCCA	TTCTGGTGCCACTATC	16	GATAGTGGCACCAGAATGGATTCCAGAGT	0.46	17587-60-neg	-	CCACTCATACAGGACTTGGG	AGG	NGG	60	Transition
CTNNB1	17587	52.4856	56.764	chr3-41266125-41266125_6CsubT-17587-neg-i	-	ACCACTCAGAGAAGGAGCTG	TGG	NGG	C	T	6	CTCCTTCTCTGAG	GGTGCCACTATCACAG	16	GGTGCCACTATCACAGCTCCTTCTCTGAG	0.54	17587-85-pos	+	GATGGAGTTGGACATGGCCA	TGG	NGG	85	Transition
CTNNB1	17587	71.3601	56.764	chr3-41266125-41266125_14CsubT-17587-neg-i	-	TTGCCTTTACCACTCAGAGA	AGG	NGG	C	T	14	CTGAGTGGTAAAG	TATCACAGCTCCTTCT	16	TATCACAGCTCCTTCTCTGAGTGGTAAAG	0.46	17587-85-pos	+	GATGGAGTTGGACATGGCCA	TGG	NGG	85	Transition
CTNNB1	17589	71.3601	46.7477	chr3-41266136-41266136_3TsubC-17589-neg-i	-	TTGCCTTTACCACTCAGAGA	AGG	NGG	T	C	3	CTGAGTGGTAAAG	TACCACAGCTCCTCCT	16	TACCACAGCTCCTCCTCTGAGTGGTAAAG	0.46	17589-78-pos	+	CATGGAACCAGACAGAAAAG	CGG	NGG	78	Transition
CTNNB1	280325	83.141	69.2606	chr3-41266201-41266201_6GsubA-280325-pos-i	+	CCTCCCAAGTCCTGTATGAG	TGG	NGG	G	A	6	CCAAGTCCTGTAT	GAGTGAGAACAGGGAT	16	ATCCCTGTTCTCACTCATACAGGACTTGG	0.46	280325-72-neg	-	CTGCATTCTGACTTTCAGTA	AGG	NGG	72	Transition
CTNNB1	280325	81.4155	69.2606	chr3-41266201-41266201_5GsubA-280325-pos-i	+	CTCCCAAGTCCTGTATGAGT	GGG	NGG	G	A	5	CAAGTCCTGTATG	AGTGAGAACAGGGATT	16	AATCCCTGTTCTCACTCATACAGGACTTG	0.46	280325-72-neg	-	CTGCATTCTGACTTTCAGTA	AGG	NGG	72	Transition
CTNNB1	265443	84.1694	76.8962	chr3-41266486-41266486_9CsubT-265443-pos-i	+	TGCAATGACTCGAGCTCAGA	GGG	NGG	C	T	9	ATGACTCGAGCTC	AGAGGGTATGAGCTGC	16	GCAGCTCATACCCTCTGAGCTCGAGTCAT	0.54	265443-50-neg	-	CAGCATCAAACTGTGTAGAT	GGG	NGG	50	Transition
CTNNB1	559636	61.2131	82.9645	chr3-41275254-41275254_5CsubT-559636-neg-i	-	CCATCTCTGCTTCTTGGTGT	CGG	NGG	C	T	5	CCAAGAAGCAGAG	ATCTGACCAGCTGACA	16	ATCTGACCAGCTGACACCAAGAAGCAGAG	0.54	559636-90-pos	+	CTGCCAAGTGGGTGGTATAG	AGG	NGG	90	Transition
CTNNB1	598543	53.107	56.6613	chr3-41275278-41275278_9CsubT-598543-pos-i	+	CCGACACCAAGAAGCAGAGA	TGG	NGG	C	T	9	CACCAAGAAGCAG	AGATGGCCTAGAATGC	16	GCATTCTAGGCCATCTCTGCTTCTTGGTG	0.54	598543-59-neg	-	TCAGAGGCCAGTGGGATGGT	GGG	NGG	59	Transition
CTNNB1	598543	83.9936	81.1883	chr3-41275278-41275278_4CsubT-598543-neg-i	-	GTGAAGGCGAACTGCATTCT	GGG	NGG	C	T	4	ATGCAGTTCGCCT	GCAGAGATGGCCTAGA	16	GCAGAGATGGCCTAGAATGCAGTTCGCCT	0.54	598543-90-pos	+	TCTTGTGCGTACTGTCCTTC	GGG	NGG	90	Transition
CTNNB1	598768	91.4491	97.4229	chr3-41275693-41275693_3CsubT-598768-pos-i	+	TCATGCACCTTTGCGTGAGC	AGG	NGG	C	T	3	GCACCTTTGCGTG	AGTAGGGTGCCATTCC	16	GGAATGGCACCCTACTCACGCAAAGGTGC	0.62	598768-58-neg	-	ACCCATGGACGTACGGCGCT	GGG	NGG	58	Transition
CTNNB1	598768	91.446	97.4229	chr3-41275693-41275693_2CsubT-598768-pos-i	+	CATGCACCTTTGCGTGAGCA	GGG	NGG	C	T	2	CACCTTTGCGTGA	GTAGGGTGCCATTCCA	16	TGGAATGGCACCCTACTCACGCAAAGGTG	0.54	598768-58-neg	-	ACCCATGGACGTACGGCGCT	GGG	NGG	58	Transition
CTNNB1	430707	95.7727	65.2685	chr3-41275777-41275777_13CsubT-430707-pos-i	+	AGCGCCGTACGTCCATGGGT	GGG	NGG	C	T	13	CCGTACGTCCATG	GGTGGGACACAGTAGC	16	GCTACTGTGTCCCACCCATGGACGTACGG	0.62	430707-69-neg	-	GAAAGAAGTTCAGGATCCTT	TGG	NGG	69	Transition
CTNNB1	423482	82.1822	43.5641	chr3-41277290-41277290_5CsubT-423482-neg-i	-	TTAGTCCTCTGATAACAATT	CGG	NGG	C	T	5	TGTTATCAGAGGA	ATGTTCACAACTGAAT	16	ATGTTCACAACTGAATTGTTATCAGAGGA	0.38	423482-85-pos	+	TTTGTTAACCATGTTTCTTT	TGG	NGG	85	Transition
CTNNB1	218599	78.6979	62.6726	chr3-41277903-41277903_3CsubT-218599-pos-i	+	GGTCCTCTGTGAACTTGCTC	AGG	NGG	C	T	3	CTCTGTGAACTTG	CTTAGGACAAGGAAGC	16	GCTTCCTTGTCCTAAGCAAGTTCACAGAG	0.46	218599-46-neg	-	TAACTCTGTCAGAGGAGCTG	TGG	NGG	46	Transition
CTNNB1	523868	59.6644	72.2737	chr3-41278193-41278193_10GsubA-523868-pos-i	+	TCTCTTCAGAACAGAGCCAA	TGG	NGG	G	A	10	TTCAGAACAGAGC	CAATGGCTTAGAATGA	16	TCATTCTAAGCCATTGGCTCTGTTCTGAA	0.46	523868-50-neg	-	CAAGCTGCCATACCTGCTCT	AGG	NGG	50	Transition
CTNNB1	449767	74.5349	72.2737	chr3-41278202-41278202_2TsubC-449767-pos-i	+	CAATGGCTTGGAATGAGGTA	GGG	NGG	T	C	2	GGCTTGGAATGAG	GCAGGGAAATGTGAGC	16	GCTCACATTTCCCTGCCTCATTCCAAGCC	0.54	449767-41-neg	-	CAAGCTGCCATACCTGCTCT	AGG	NGG	41	Transition
CTNNB1	225171	81.7826	81.5796	chr3-41279558-41279558_8CsubT-225171-neg-i	-	ATATGAGACACATACCATCC	TGG	NGG	C	T	8	TGGTATGTGTCTC	TTGGATATTGCCAGGA	16	TTGGATATTGCCAGGATGGTATGTGTCTC	0.46	225171-44-pos	+	TTTATCTAGACTGCTGATCT	TGG	NGG	44	Transition
KLHL40	423767	69.4973	36.1314	chr3-42730437-42730437_4CsubT-423767-neg-i	-	AGTGGCCCCAAAGAGTGAGC	GGG	NGG	C	T	4	CACTCTTTGGGGC	ATGCAGACCGCCTGCT	16	ATGCAGACCGCCTGCTCACTCTTTGGGGC	0.62	423767-82-pos	+	ATCCCCACCCTCCACCCCAC	AGG	NGG	82	Transition
KLHL40	423767	57.5757	36.1314	chr3-42730437-42730437_5CsubT-423767-neg-i	-	CAGTGGCCCCAAAGAGTGAG	CGG	NGG	C	T	5	ACTCTTTGGGGCC	TGCAGACCGCCTGCTC	16	TGCAGACCGCCTGCTCACTCTTTGGGGCC	0.62	423767-82-pos	+	ATCCCCACCCTCCACCCCAC	AGG	NGG	82	Transition
KLHL40	60512	77.7927	92.2078	chr3-42730521-42730521_4GsubA-60512-neg-i	-	GTCTGTGATGCTGTACACTT	CGG	NGG	G	A	4	TGTACAGCATCAC	ACCAGTTCTGCCAAAG	16	ACCAGTTCTGCCAAAGTGTACAGCATCAC	0.46	60512-77-pos	+	CAGACCGCCCGCTCACTCTT	TGG	NGG	77	Transition
POMGNT2	37207	74.4034	79.2583	chr3-43121591-43121591_14GsubA-37207-pos-i	+	GGATGTCCACCTTGGTGTCC	TGG	NGG	G	A	14	GTCCACCTTGGTG	TCCTGGTAGATTCAGA	16	TCTGAATCTACCAGGACACCAAGGTGGAC	0.62	37207-40-neg	-	TGCAAAGCCGTGAGGTCCCA	CGG	NGG	40	Transition
POMGNT2	37207	80.1531	79.2583	chr3-43121591-43121591_5GsubA-37207-pos-i	+	CCTTGGTGTCCTGGTAGATT	CGG	NGG	G	A	5	GGTGTCCTGGTAG	ATTCAGAAGAGCCACT	16	AGTGGCTCTTCTGAATCTACCAGGACACC	0.62	37207-40-neg	-	TGCAAAGCCGTGAGGTCCCA	CGG	NGG	40	Transition
POMGNT2	545449	73.0423	63.5082	chr3-43122166-43122166_12GsubA-545449-pos-i	+	ATTGCCTGAGACGAGGATGT	TGG	NGG	G	A	12	CCTGAGACGAGGA	TGTTGGCCTTCAGGCC	16	GGCCTGAAGGCCAACATCCTCGTCTCAGG	0.62	545449-89-neg	-	CACAGCTGAAGACCCTGGGC	CGG	NGG	89	Transition
POMGNT2	545449	72.9273	63.5082	chr3-43122166-43122166_5GsubA-545449-pos-i	+	GAGACGAGGATGTTGGCCTT	CGG	NGG	G	A	5	CGAGGATGTTGGC	CTTCAGGCCCTGGGGC	16	GCCCCAGGGCCTGAAGGCCAACATCCTCG	0.62	545449-89-neg	-	CACAGCTGAAGACCCTGGGC	CGG	NGG	89	Transition
