## Supplementary Table 5 for "Automated design of CRISPR prime editors for thousands of human pathogenic variants" (part 2 of 3)

### Sheet: Supplementary Table 5 (continued)
Supplementary Table 5. PE3 pegRNAs for introducing ClinVar variants. Only usable pegRNAs are shown.
POMGNT2	545449	78.9016	63.5082	chr3-43122166-43122166_4GsubA-545449-pos-i	+	AGACGAGGATGTTGGCCTTC	GGG	NGG	G	A	4	GAGGATGTTGGCC	TTCAGGCCCTGGGGCT	16	AGCCCCAGGGCCTGAAGGCCAACATCCTC	0.62	545449-89-neg	-	CACAGCTGAAGACCCTGGGC	CGG	NGG	89	Transition
POMGNT2	545449	70.4442	75.5761	chr3-43122166-43122166_9GsubA-545449-neg-i	-	TATGGCTTTGTGCAGCCCCA	GGG	NGG	G	A	9	GGCTGCACAAAGC	GGCCTTCAGGCCCTGG	16	GGCCTTCAGGCCCTGGGGCTGCACAAAGC	0.62	545449-82-pos	+	CGCCTAGGGGGACTCCTGTG	TGG	NGG	82	Transition
POMGNT2	545449	68.9685	75.5761	chr3-43122166-43122166_10GsubA-545449-neg-i	-	GTATGGCTTTGTGCAGCCCC	AGG	NGG	G	A	10	GCTGCACAAAGCC	GCCTTCAGGCCCTGGG	16	GCCTTCAGGCCCTGGGGCTGCACAAAGCC	0.62	545449-82-pos	+	CGCCTAGGGGGACTCCTGTG	TGG	NGG	82	Transition
POMGNT2	694624	50.054	50.2036	chr3-43122334-43122334_3CsubT-694624-neg-i	-	CTCTTCTTCATGGAGGGCTG	GGG	NGG	C	T	3	CCCTCCATGAAGA	TGCACCCTCGCCCTAG	16	TGCACCCTCGCCCTAGCCCTCCATGAAGA	0.54	694624-88-pos	+	CATGGGAGAAGCACAGCAGC	CGG	NGG	88	Transition
POMGNT2	694624	74.7867	50.2036	chr3-43122334-43122334_4CsubT-694624-neg-i	-	GCTCTTCTTCATGGAGGGCT	GGG	NGG	C	T	4	CCTCCATGAAGAA	GCACCCTCGCCCTAGC	16	GCACCCTCGCCCTAGCCCTCCATGAAGAA	0.46	694624-88-pos	+	CATGGGAGAAGCACAGCAGC	CGG	NGG	88	Transition
POMGNT2	694624	80.9486	50.2036	chr3-43122334-43122334_10CsubT-694624-neg-i	-	GGCACGGCTCTTCTTCATGG	AGG	NGG	C	T	10	TGAAGAAGAGCCG	TCGCCCTAGCCCTCCA	16	TCGCCCTAGCCCTCCATGAAGAAGAGCCG	0.54	694624-88-pos	+	CATGGGAGAAGCACAGCAGC	CGG	NGG	88	Transition
POMGNT2	627559	67.7266	95.2638	chr3-43122413-43122413_8CsubT-627559-pos-i	+	GGGTGTAGAAGAGTGGCAGC	AGG	NGG	C	T	8	GTAGAAGAGTGGC	AGCAGGTTGTCATGAA	16	TTCATGACAACCTGCTGCCACTCTTCTAC	0.54	627559-60-neg	-	GCCGGTGTTCGTGCCAGACG	TGG	NGG	60	Transition
POMGNT2	565308	87.5479	95.2638	chr3-43122430-43122430_1AsubG-565308-pos-i	+	CGTCATGAAAGACGTGCATG	AGG	NGG	A	G	1	ATGAAAGACGTGC	GTGAGGTTGTCGGGGT	16	ACCCCGACAACCTCACGCACGTCTTTCAT	0.46	565308-43-neg	-	GCCGGTGTTCGTGCCAGACG	TGG	NGG	43	Transition
POMGNT2	37208	87.0561	76.293	chr3-43122451-43122451_13CsubT-37208-pos-i	+	AGACGTGCATGAGGTTGTCG	GGG	NGG	C	T	13	GTGCATGAGGTTG	TCGGGGTTGAAGTGGT	16	ACCACTTCAACCCCGACAACCTCATGCAC	0.54	37208-40-neg	-	CCTGCGCTTCATGCCCAAGC	CGG	NGG	40	Transition
POMGNT2	37208	77.032	76.293	chr3-43122451-43122451_4CsubT-37208-pos-i	+	TGAGGTTGTCGGGGTTGAAG	CGG	NGG	C	T	4	GTTGTCGGGGTTG	AAGTGGTTGGCGATGA	16	TCATCGCCAACCACTTCAACCCCGACAAC	0.62	37208-40-neg	-	CCTGCGCTTCATGCCCAAGC	CGG	NGG	40	Transition
ANO10	210186	58.6842	33.5063	chr3-43641875-43641875_12CsubT-210186-pos-i	+	CTAACAGAGACAAAGAACTT	AGG	NGG	C	T	12	CAGAGACAAAGAA	CTTAGGGCTTATCATC	16	GATGATAAGCCCTAAGTTCTTTGTCTCTG	0.38	210186-79-neg	-	AGGGGCAGAAGCAGTGGGAT	TGG	NGG	79	Transition
ANO10	210186	32.9504	33.5063	chr3-43641875-43641875_11CsubT-210186-pos-i	+	TAACAGAGACAAAGAACTTA	GGG	NGG	C	T	11	AGAGACAAAGAAC	TTAGGGCTTATCATCA	16	TGATGATAAGCCCTAAGTTCTTTGTCTCT	0.38	210186-79-neg	-	AGGGGCAGAAGCAGTGGGAT	TGG	NGG	79	Transition
ABHD5	619125	89.5434	69.5415	chr3-43759323-43759323_1CsubT-619125-neg-i	-	CACATATGAATGTGGTCGTA	AGG	NGG	C	T	1	GACCACATTCATA	AGCATCCAGTCCTTAT	16	AGCATCCAGTCCTTATGACCACATTCATA	0.38	619125-56-pos	+	ATTCCAGTTTCAGTGATCTT	TGG	NGG	56	Transition
LARS2	203990	88.5628	49.8492	chr3-45518000-45518000_4CsubT-203990-pos-i	+	CGAAAAGCTGACTGCCTATA	CGG	NGG	C	T	4	AAGCTGACTGCCT	ATATGGCCACCCCTGA	16	TCAGGGGTGGCCATATAGGCAGTCAGCTT	0.54	203990-45-neg	-	GAGTCTGTGGCTGGGCGAGA	TGG	NGG	45	Transition
LARS2	203990	72.7472	71.182	chr3-45518000-45518000_9CsubT-203990-neg-i	-	GCCATAAATGGCTTCAGGGG	TGG	NGG	C	T	9	CTGAAGCCATTTA	GCCTATATGGCCACCC	16	GCCTATATGGCCACCCCTGAAGCCATTTA	0.38	203990-88-pos	+	TAGGGAGCAACACAGCCCAA	AGG	NGG	88	Transition
LARS2	203990	70.9202	71.182	chr3-45518000-45518000_12CsubT-203990-neg-i	-	GGTGCCATAAATGGCTTCAG	GGG	NGG	C	T	12	AAGCCATTTATGG	TATATGGCCACCCCTG	16	TATATGGCCACCCCTGAAGCCATTTATGG	0.38	203990-88-pos	+	TAGGGAGCAACACAGCCCAA	AGG	NGG	88	Transition
LARS2	203990	72.1544	71.182	chr3-45518000-45518000_13CsubT-203990-neg-i	-	AGGTGCCATAAATGGCTTCA	GGG	NGG	C	T	13	AGCCATTTATGGC	ATATGGCCACCCCTGA	16	ATATGGCCACCCCTGAAGCCATTTATGGC	0.46	203990-88-pos	+	TAGGGAGCAACACAGCCCAA	AGG	NGG	88	Transition
LARS2	203990	72.2296	71.182	chr3-45518000-45518000_14CsubT-203990-neg-i	-	GAGGTGCCATAAATGGCTTC	AGG	NGG	C	T	14	GCCATTTATGGCA	TATGGCCACCCCTGAA	16	TATGGCCACCCCTGAAGCCATTTATGGCA	0.46	203990-88-pos	+	TAGGGAGCAACACAGCCCAA	AGG	NGG	88	Transition
LARS2	245613	36.3024	58.1662	chr3-45533058-45533058_1CsubT-245613-pos-i	+	AGCCCTGACTCAGAAAGCCC	GGG	NGG	C	T	1	CTGACTCAGAAAG	TCCGGGGGAAGAGAGT	16	ACTCTCTTCCCCCGGACTTTCTGAGTCAG	0.46	245613-89-neg	-	GGGCAGTGGACAATGGGGAT	TGG	NGG	89	Transition
LARS2	245613	50.2059	75.4355	chr3-45533058-45533058_6CsubT-245613-neg-i	-	TCCACCCACTCTCTTCCCCC	GGG	NGG	C	T	6	GGAAGAGAGTGGG	ACTCAGAAAGTCCGGG	16	ACTCAGAAAGTCCGGGGGAAGAGAGTGGG	0.62	245613-89-pos	+	GGGTGGTGACTGGTGCTATG	CGG	NGG	89	Transition
LARS2	203991	45.1836	60.2546	chr3-45557636-45557636_15GsubA-203991-pos-i	+	AAAAACGAAAGAGAAGTTAG	AGG	NGG	G	A	15	ACGAAAGAGAAGT	TAGAGGTGACGTGGAA	16	TTCCACGTCACCTCTAACTTCTCTTTCGT	0.38	203991-41-neg	-	ACTGCTCCACAACTTCCTCT	GGG	NGG	41	Transition
LARS2	203991	72.9069	60.2546	chr3-45557636-45557636_7GsubA-203991-pos-i	+	AAGAGAAGTTAGAGGTGACG	TGG	NGG	G	A	7	GAAGTTAGAGGTG	ACGTGGAAGAAGATGA	16	TCATCTTCTTCCACGTCACCTCTAACTTC	0.46	203991-41-neg	-	ACTGCTCCACAACTTCCTCT	GGG	NGG	41	Transition
LARS2	431124	98.624	29.0907	chr3-45557711-45557711_4CsubT-431124-pos-i	+	AGTATGGGATCGACACGATT	CGG	NGG	C	T	4	TGGGATCGACACG	ATTTGGCTCTACATCC	16	GGATGTAGAGCCAAATCGTGTCGATCCCA	0.62	431124-72-neg	-	GAAGCAAGTCAGGAAGAGGA	AGG	NGG	72	Transition
FYCO1	430961	82.774	85.6687	chr3-45965238-45965238_4CsubT-430961-pos-i	+	TCTCCTTGTGGGAGTTGCAT	CGG	NGG	C	T	4	CTTGTGGGAGTTG	CATTGGGTCGTGGGAA	16	TTCCCACGACCCAATGCAACTCCCACAAG	0.54	430961-73-neg	-	GTCTTCCCTGAGGATGCCGA	GGG	NGG	73	Transition
FYCO1	430961	83.5668	85.6687	chr3-45965238-45965238_3CsubT-430961-pos-i	+	CTCCTTGTGGGAGTTGCATC	GGG	NGG	C	T	3	TTGTGGGAGTTGC	ATTGGGTCGTGGGAAT	16	ATTCCCACGACCCAATGCAACTCCCACAA	0.54	430961-73-neg	-	GTCTTCCCTGAGGATGCCGA	GGG	NGG	73	Transition
FYCO1	30649	68.2161	87.9574	chr3-45972687-45972687_4AsubG-30649-pos-i	+	CGGCCACAGTGATGGGGATC	AGG	NGG	A	G	4	CACAGTGATGGGG	ATCGGGCTGTAGGTGC	16	GCACCTACAGCCCGATCCCCATCACTGTG	0.62	30649-45-neg	-	GAGATCGCCAGCTTCGGGGA	GGG	NGG	45	Transition
FYCO1	30650	70.7002	29.7076	chr3-46009280-46009280_13GsubA-30650-neg-i	-	AGGAGGTCAGGTCTCTGACC	CGG	NGG	G	A	13	CAGAGACCTGACC	ACTACAGCTGCCGGGT	16	ACTACAGCTGCCGGGTCAGAGACCTGACC	0.62	30650-53-pos	+	GCTGCTTCTTCTGCTCCTCC	AGG	NGG	53	Transition
FYCO1	30645	51.0018	61.8426	chr3-46009781-46009781_9GsubA-30645-neg-i	-	GGAGTCCATGCTGCAGCCCT	TGG	NGG	G	A	9	GCTGCAGCATGGA	AGCTCCTATGCCAAGG	16	AGCTCCTATGCCAAGGGCTGCAGCATGGA	0.62	30645-79-pos	+	ATCTGCCTTCTGCTGAGCCA	TGG	NGG	79	Transition
TDGF1	12728	38.2895	32.5916	chr3-46621476-46621476_11CsubT-12728-pos-i	+	GGTCTGTGCCCCATGACACC	TGG	NGG	C	T	11	TGTGCCCCATGAC	ACCTGGCTGCTCAAGA	16	TCTTGAGCAGCCAGGTGTCATGGGGCACA	0.62	12728-46-neg	-	GAAATGCCTGAGGAAAGCAG	CGG	NGG	46	Transition
TDGF1	12728	49.9534	NA	chr3-46621476-46621476_6CsubT-12728-neg-i	-	TTTACACAGGGAACACTTCT	TGG	NGG	C	T	6	AGTGTTCCCTGTG	ACCTGGCTGCTCAAGA	16	ACCTGGCTGCTCAAGAAGTGTTCCCTGTG	0.54	12728-85-pos	+	AGAGGAGAGAGAAAGGGAAG	TGG	NGG	85	Transition
MYL3	14061	57.8169	72.3398	chr3-46901001-46901001_2TsubC-14061-neg-i	-	GAGGGCAATGGCACTGTCAT	GGG	NGG	T	C	2	ACAGTGCCATTGC	AAGCTCAGCACCCACG	16	AAGCTCAGCACCCACGACAGTGCCATTGC	0.54	14061-87-pos	+	GCAACAGAGTGGTTTCTCCC	AGG	NGG	87	Transition
MYL3	14061	NA	72.3398	chr3-46901001-46901001_3TsubC-14061-neg-i	-	GGAGGGCAATGGCACTGTCA	TGG	NGG	T	C	3	CAGTGCCATTGCC	AGCTCAGCACCCACGA	16	AGCTCAGCACCCACGACAGTGCCATTGCC	0.62	14061-87-pos	+	GCAACAGAGTGGTTTCTCCC	AGG	NGG	87	Transition
MYL3	31777	24.6744	70.3023	chr3-46902192-46902192_10CsubT-31777-pos-i	+	CTTCCTGTCTTGGCTTCCCC	AGG	NGG	C	T	10	CTGTCTTGGCTTC	CCCAGGACATGGAGCA	16	TGCTCCATGTCCTGGGGAAGCCAAGACAG	0.54	31777-43-neg	-	GCAGTGTGGGGATGTCCTGC	GGG	NGG	43	Transition
PTH1R	13750	91.1685	82.0431	chr3-46937356-46937356_5CsubT-13750-neg-i	-	ATGGAAGCAGAGACGTACCT	CGG	NGG	C	T	5	TACGTCTCTGCTT	GCAGCAGGTACTGAGG	16	GCAGCAGGTACTGAGGTACGTCTCTGCTT	0.46	13750-89-pos	+	TGGACATCTGCGTCCACATC	AGG	NGG	89	Transition
PTH1R	13742	40.8731	43.8133	chr3-46940181-46940181_4AsubG-13742-neg-i	-	AGGACAGGAACAGGTGCATG	TGG	NGG	A	G	4	GCACCTGTTCCTG	GCAACTACATCCGCAT	16	GCAACTACATCCGCATGCACCTGTTCCTG	0.62	13742-56-pos	+	CGTCCCCGTGCCCCCACCCA	CGG	NGG	56	Transition
PTH1R	13742	56.9535	43.8133	chr3-46940181-46940181_13AsubG-13742-neg-i	-	GCAGCATGAAGGACAGGAAC	AGG	NGG	A	G	13	CCTGTCCTTCATG	TCCGCATGCACCTGTT	16	TCCGCATGCACCTGTTCCTGTCCTTCATG	0.54	13742-56-pos	+	CGTCCCCGTGCCCCCACCCA	CGG	NGG	56	Transition
NBEAL2	31118	80.0361	46.5737	chr3-47035476-47035476_9TsubC-31118-neg-i	-	GGGGGAGTCACTCATGATGC	AGG	NGG	T	C	9	TCATGAGTGACTC	AGAGTGCCGACCTGCA	16	AGAGTGCCGACCTGCATCATGAGTGACTC	0.46	31118-73-pos	+	CTGGCCCCTGCCTCTCCTGA	TGG	NGG	73	Transition
NBEAL2	435927	51.0762	75.2358	chr3-47037018-47037018_8GsubA-435927-neg-i	-	TGAAAGGTGAAGCCAGGCCC	TGG	NGG	G	A	8	CCTGGCTTCACCT	ACAGCGATAGCCAGGG	16	ACAGCGATAGCCAGGGCCTGGCTTCACCT	0.62	435927-89-pos	+	GCACATTATCAGGCATGGCC	AGG	NGG	89	Transition
NBEAL2	435927	62.5129	75.2358	chr3-47037018-47037018_14GsubA-435927-neg-i	-	CAGGCATGAAAGGTGAAGCC	AGG	NGG	G	A	14	TTCACCTTTCATG	ATAGCCAGGGCCTGGC	16	ATAGCCAGGGCCTGGCTTCACCTTTCATG	0.38	435927-89-pos	+	GCACATTATCAGGCATGGCC	AGG	NGG	89	Transition
NBEAL2	31121	76.8553	24.7209	chr3-47037048-47037048_5GsubA-31121-pos-i	+	CTGGCTTCACCTTTCATGCC	TGG	NGG	G	A	5	CTTCACCTTTCAT	GCCTAGCTCTGTCTGC	16	GCAGACAGAGCTAGGCATGAAAGGTGAAG	0.38	31121-40-neg	-	GGAGTGGTCGGGTGGGGGCA	GGG	NGG	40	Transition
NBEAL2	31121	56.1393	70.7004	chr3-47037048-47037048_3GsubA-31121-neg-i	-	CATAGGGTGCAGACAGAGCC	AGG	NGG	G	A	3	TCTGTCTGCACCC	ACCTTTCATGCCTAGC	16	ACCTTTCATGCCTAGCTCTGTCTGCACCC	0.62	31121-67-pos	+	CTTTGACCTCACGCCCAGCA	TGG	NGG	67	Transition
NBEAL2	280483	87.2679	76.2889	chr3-47040853-47040853_13CsubT-280483-pos-i	+	AGAATGAGCGGCTACCTGAG	CGG	NGG	C	T	13	TGAGCGGCTACCT	GAGCGGAGCCGCTAGC	16	GCTAGCGGCTCCGCTCAGGTAGCCGCTCA	0.62	280483-49-neg	-	AACAGTCCCCTCAGGCAAGC	AGG	NGG	49	Transition
NBEAL2	31120	78.6888	79.2104	chr3-47046466-47046466_5CsubT-31120-neg-i	-	ACGTAGTCCTGCAGGACCCA	GGG	NGG	C	T	5	GTCCTGCAGGACT	TGGCCAGTTCCTCTGG	16	TGGCCAGTTCCTCTGGGTCCTGCAGGACT	0.62	31120-83-pos	+	GCTCTGTGCCCGCCTTCTTG	AGG	NGG	83	Transition
NBEAL2	31120	66.1725	79.2104	chr3-47046466-47046466_6CsubT-31120-neg-i	-	CACGTAGTCCTGCAGGACCC	AGG	NGG	C	T	6	TCCTGCAGGACTA	GGCCAGTTCCTCTGGG	16	GGCCAGTTCCTCTGGGTCCTGCAGGACTA	0.54	31120-83-pos	+	GCTCTGTGCCCGCCTTCTTG	AGG	NGG	83	Transition
NBEAL2	31120	87.0343	79.2104	chr3-47046466-47046466_13CsubT-31120-neg-i	-	TTGGGGACACGTAGTCCTGC	AGG	NGG	C	T	13	GGACTACGTGTCC	TCCTCTGGGTCCTGCA	16	TCCTCTGGGTCCTGCAGGACTACGTGTCC	0.62	31120-83-pos	+	GCTCTGTGCCCGCCTTCTTG	AGG	NGG	83	Transition
SETD2	388568	76.8654	86.1947	chr3-47129662-47129662_4GsubA-388568-neg-i	-	ACCAGGTGCTCAGCTTATCC	CGG	NGG	G	A	4	TAAGCTGAGCACC	TAACCATTAGCCAGGA	16	TAACCATTAGCCAGGATAAGCTGAGCACC	0.54	388568-46-pos	+	CACCTGTATGAGTTCCAGAC	AGG	NGG	46	Transition
DHX30	453269	91.6253	86.2282	chr3-47889725-47889725_6GsubA-453269-pos-i	+	GCCAATGTGATCCAGCGCCG	GGG	NGG	G	A	6	ATGTGATCCAGCG	CCGGGACCGGGCGGGC	16	GCCCGCCCGGTCCCGGCGCTGGATCACAT	0.54	453269-40-neg	-	GCCGGCTTCGAGGGAACAAG	TGG	NGG	40	Transition
DHX30	375373	91.6253	62.8462	chr3-47889727-47889727_8CsubT-375373-pos-i	+	GCCAATGTGATCCAGCGCCG	GGG	NGG	C	T	8	ATGTGATCCAGCG	CCGGGGCTGGGCGGGC	16	GCCCGCCCAGCCCCGGCGCTGGATCACAT	0.54	375373-74-neg	-	GGATCTCTGGCACTTGGAAA	GGG	NGG	74	Transition
DHX30	375373	74.2539	22.5975	chr3-47889727-47889727_14CsubT-375373-neg-i	-	AGGCAAAGCCGGACTGGCAG	CGG	NGG	C	T	14	CCAGTCCGGCTTT	GCTGGGCGGGCCGCTG	16	GCTGGGCGGGCCGCTGCCAGTCCGGCTTT	0.62	375373-63-pos	+	GCTTACTTGCCACCTCCTCC	AGG	NGG	63	Transition
DHX30	426111	74.2539	22.5975	chr3-47889736-47889736_5CsubT-426111-neg-i	-	AGGCAAAGCCGGACTGGCAG	CGG	NGG	C	T	5	CCAGTCCGGCTTT	GCCGGGCGGGCTGCTG	16	GCCGGGCGGGCTGCTGCCAGTCCGGCTTT	0.62	426111-72-pos	+	GCTTACTTGCCACCTCCTCC	AGG	NGG	72	Transition
DHX30	453272	74.2539	22.5975	chr3-47889737-47889737_4GsubA-453272-neg-i	-	AGGCAAAGCCGGACTGGCAG	CGG	NGG	G	A	4	CCAGTCCGGCTTT	GCCGGGCGGGCCACTG	16	GCCGGGCGGGCCACTGCCAGTCCGGCTTT	0.62	453272-73-pos	+	GCTTACTTGCCACCTCCTCC	AGG	NGG	73	Transition
TREX1	126385	79.9575	67.2724	chr3-48508419-48508419_1TsubC-126385-neg-i	-	GGTCACCATTGTGTGCCACC	AGG	NGG	T	C	1	GGCACACAATGGT	AGCCCTGGTGCCTGGC	16	AGCCCTGGTGCCTGGCGGCACACAATGGT	0.54	126385-84-pos	+	ACAGCTGTGCTGGCAGCGCA	TGG	NGG	84	Transition
TREX1	4184	42.9212	68.1254	chr3-48508652-48508652_11GsubA-4184-neg-i	-	GACAGATGCTGAGCAGGGCC	AGG	NGG	G	A	11	CCTGCTCAGCATC	AGGGTAATGTCCTGGC	16	AGGGTAATGTCCTGGCCCTGCTCAGCATC	0.62	4184-89-pos	+	GCAAGCAGCCCCTCAGAACA	CGG	NGG	89	Transition
COL7A1	29634	66.5787	40.0984	chr3-48602891-48602891_11GsubA-29634-pos-i	+	CGCGGAGCACAGGCACAGCA	TGG	NGG	G	A	11	GAGCACAGGCACA	GCATGGAGCTAGGAGC	16	GCTCCTAGCTCCATGCTGTGCCTGTGCTC	0.62	29634-44-neg	-	AGGCCCCTGCTCTTGGCTCC	AGG	NGG	44	Transition
COL7A1	29634	55.7135	40.0984	chr3-48602891-48602891_4GsubA-29634-pos-i	+	CACAGGCACAGCATGGAGCT	GGG	NGG	G	A	4	GGCACAGCATGGA	GCTAGGAGCCGGCAGT	16	ACTGCCGGCTCCTAGCTCCATGCTGTGCC	0.62	29634-44-neg	-	AGGCCCCTGCTCTTGGCTCC	AGG	NGG	44	Transition
COL7A1	29634	68.2492	57.3807	chr3-48602891-48602891_11GsubA-29634-neg-i	-	AGTTATGCTGCAGACACTGC	CGG	NGG	G	A	11	GTGTCTGCAGCAT	GAGCTAGGAGCCGGCA	16	GAGCTAGGAGCCGGCAGTGTCTGCAGCAT	0.54	29634-71-pos	+	CCCCACCCATAGCTGCCCCA	CGG	NGG	71	Transition
COL7A1	17460	42.5155	61.6212	chr3-48604152-48604152_3CsubT-17460-pos-i	+	GCCCCCACCACTCTCTCTCC	GGG	NGG	C	T	3	CCACCACTCTCTC	TCTGGGGGGACCTCGC	16	GCGAGGTCCCCCCAGAGAGAGAGTGGTGG	0.62	17460-41-neg	-	TGCCTCTGACCCTGCTCACT	TGG	NGG	41	Transition
COL7A1	17460	63.8573	61.6212	chr3-48604152-48604152_2CsubT-17460-pos-i	+	CCCCCACCACTCTCTCTCCG	GGG	NGG	C	T	2	CACCACTCTCTCT	CTGGGGGGACCTCGCT	16	AGCGAGGTCCCCCCAGAGAGAGAGTGGTG	0.54	17460-41-neg	-	TGCCTCTGACCCTGCTCACT	TGG	NGG	41	Transition
COL7A1	17460	71.8652	61.6212	chr3-48604152-48604152_1CsubT-17460-pos-i	+	CCCCACCACTCTCTCTCCGG	GGG	NGG	C	T	1	ACCACTCTCTCTC	TGGGGGGACCTCGCTC	16	GAGCGAGGTCCCCCCAGAGAGAGAGTGGT	0.54	17460-41-neg	-	TGCCTCTGACCCTGCTCACT	TGG	NGG	41	Transition
COL7A1	17460	70.0838	68.1969	chr3-48604152-48604152_14CsubT-17460-neg-i	-	TGTGTCTGACAGGGTGAGCG	AGG	NGG	C	T	14	TCACCCTGTCAGA	TCTGGGGGGACCTCGC	16	TCTGGGGGGACCTCGCTCACCCTGTCAGA	0.54	17460-79-pos	+	CCGATCTCTGACCCAAGCCT	TGG	NGG	79	Transition
COL7A1	265080	69.765	70.3252	chr3-48605041-48605041_11CsubT-265080-pos-i	+	CCGATCAGGCCCTCCTTGCC	AGG	NGG	C	T	11	TCAGGCCCTCCTT	GCCAGGGGCCTCCGAC	16	GTCGGAGGCCCCTGGCAAGGAGGGCCTGA	0.62	265080-61-neg	-	AGGGGGCCACGGGTGGACGG	GGG	NGG	61	Transition
COL7A1	265079	51.6418	63.1203	chr3-48605533-48605533_10CsubT-265079-pos-i	+	CTTGTTTCTTTCCTACCTTG	AGG	NGG	C	T	10	TTTCTTTCCTACC	TTGAGGCCCTGGGGAC	16	GTCCCCAGGGCCTCAAGGTAGGAAAGAAA	0.38	265079-48-neg	-	CCAGGAAAGGATGGAGTGCC	TGG	NGG	48	Transition
COL7A1	265079	65.3154	63.1203	chr3-48605533-48605533_4CsubT-265079-pos-i	+	TCTTTCCTACCTTGAGGCCC	CGG	NGG	C	T	4	TCCTACCTTGAGG	CCCTGGGGACCCATGA	16	TCATGGGTCCCCAGGGCCTCAAGGTAGGA	0.54	265079-48-neg	-	CCAGGAAAGGATGGAGTGCC	TGG	NGG	48	Transition
COL7A1	265079	67.6035	63.1203	chr3-48605533-48605533_3CsubT-265079-pos-i	+	CTTTCCTACCTTGAGGCCCC	GGG	NGG	C	T	3	CCTACCTTGAGGC	CCTGGGGACCCATGAA	16	TTCATGGGTCCCCAGGGCCTCAAGGTAGG	0.62	265079-48-neg	-	CCAGGAAAGGATGGAGTGCC	TGG	NGG	48	Transition
COL7A1	265079	80.3162	78.7756	chr3-48605533-48605533_3CsubT-265079-neg-i	-	GTTGGCTTCATGGGTCCCCG	GGG	NGG	C	T	3	GGACCCATGAAGC	TACCTTGAGGCCCTGG	16	TACCTTGAGGCCCTGGGGACCCATGAAGC	0.62	265079-80-pos	+	GTGCCCTAATATCTGACCCC	AGG	NGG	80	Transition
COL7A1	265079	73.4309	78.7756	chr3-48605533-48605533_4CsubT-265079-neg-i	-	TGTTGGCTTCATGGGTCCCC	GGG	NGG	C	T	4	GACCCATGAAGCC	ACCTTGAGGCCCTGGG	16	ACCTTGAGGCCCTGGGGACCCATGAAGCC	0.62	265079-80-pos	+	GTGCCCTAATATCTGACCCC	AGG	NGG	80	Transition
COL7A1	265079	62.4435	78.7756	chr3-48605533-48605533_12CsubT-265079-neg-i	-	AAAGGAGATGTTGGCTTCAT	GGG	NGG	C	T	12	AAGCCAACATCTC	GCCCTGGGGACCCATG	16	GCCCTGGGGACCCATGAAGCCAACATCTC	0.46	265079-80-pos	+	GTGCCCTAATATCTGACCCC	AGG	NGG	80	Transition
COL7A1	419502	63.1203	51.6418	chr3-48605570-48605570_11GsubA-419502-neg-i	-	CCAGGAAAGGATGGAGTGCC	TGG	NGG	G	A	11	ACTCCATCCTTTC	TCCTCAGATACCAGGC	16	TCCTCAGATACCAGGCACTCCATCCTTTC	0.46	419502-47-pos	+	CTTGTTTCTTTCCTACCTTG	AGG	NGG	47	Transition
COL7A1	265078	59.3694	28.387	chr3-48606252-48606252_4CsubT-265078-neg-i	-	CTGGTGACAAGGGCTCAGCC	GGG	NGG	C	T	4	TGAGCCCTTGTCA	GTCCTGGCAACCTGGC	16	GTCCTGGCAACCTGGCTGAGCCCTTGTCA	0.54	265078-84-pos	+	GATATGTGTGTGTGTGATGC	TGG	NGG	84	Transition
COL7A1	265078	65.7358	28.387	chr3-48606252-48606252_5CsubT-265078-neg-i	-	CCTGGTGACAAGGGCTCAGC	CGG	NGG	C	T	5	GAGCCCTTGTCAC	TCCTGGCAACCTGGCT	16	TCCTGGCAACCTGGCTGAGCCCTTGTCAC	0.62	265078-84-pos	+	GATATGTGTGTGTGTGATGC	TGG	NGG	84	Transition
COL7A1	372350	58.1295	72.4919	chr3-48607562-48607562_9CsubT-372350-pos-i	+	AGCACTGTCACTTTCCCCAG	CGG	NGG	C	T	9	CTGTCACTTTCCC	CAGCGGGATCCACCGT	16	ACGGTGGATCCCGCTGGGGAAAGTGACAG	0.54	372350-45-neg	-	GTCACCATCCAGGGTGAAGA	TGG	NGG	45	Transition
COL7A1	488686	74.7138	71.9397	chr3-48607590-48607590_8GsubA-488686-neg-i	-	CAGGGTGAAGATGGCCGCCC	CGG	NGG	G	A	8	CGGCCATCTTCAC	TCCCTCCTAGCCGGGG	16	TCCCTCCTAGCCGGGGCGGCCATCTTCAC	0.62	488686-84-pos	+	CAGAGAGTCCTGGGGTACAA	AGG	NGG	84	Transition
COL7A1	265077	82.8634	58.1295	chr3-48607610-48607610_6CsubT-265077-neg-i	-	GAACCTAATGTCACCATCCA	GGG	NGG	C	T	6	ATGGTGACATTAG	GCCATCTTCATCCTGG	16	GCCATCTTCATCCTGGATGGTGACATTAG	0.38	265077-57-pos	+	AGCACTGTCACTTTCCCCAG	CGG	NGG	57	Transition
COL7A1	17459	48.6314	56.5544	chr3-48607737-48607737_11GsubA-17459-neg-i	-	GACCCTGGAGTAGGGCTGCC	TGG	NGG	G	A	11	AGCCCTACTCCAG	GCCTCAGGGCCCAGGC	16	GCCTCAGGGCCCAGGCAGCCCTACTCCAG	0.62	17459-84-pos	+	ACTCAGAGGTTGGAAATCAG	AGG	NGG	84	Transition
COL7A1	620089	78.8241	34.6686	chr3-48608332-48608332_3GsubA-620089-pos-i	+	GGCTGACCCATCTCTCCTCG	AGG	NGG	G	A	3	GACCCATCTCTCC	TCAAGGGCCTGTCTGA	16	TCAGACAGGCCCTTGAGGAGAGATGGGTC	0.62	620089-47-neg	-	CTGGGCCTCCCTGGCCTGCC	CGG	NGG	47	Transition
COL7A1	620089	87.5437	34.6686	chr3-48608332-48608332_2GsubA-620089-pos-i	+	GCTGACCCATCTCTCCTCGA	GGG	NGG	G	A	2	ACCCATCTCTCCT	CAAGGGCCTGTCTGAC	16	GTCAGACAGGCCCTTGAGGAGAGATGGGT	0.54	620089-47-neg	-	CTGGGCCTCCCTGGCCTGCC	CGG	NGG	47	Transition
COL7A1	379479	76.8347	44.7639	chr3-48608347-48608347_2CsubT-379479-pos-i	+	CTCGAGGGCCTGTCTGACCC	GGG	NGG	C	T	2	AGGGCCTGTCTGA	CTCGGGAACCCAACAA	16	TTGTTGGGTTCCCGAGTCAGACAGGCCCT	0.62	379479-41-neg	-	CAGGGAGATCTGGGCCTCCC	TGG	NGG	41	Transition
COL7A1	379479	70.9382	65.0867	chr3-48608347-48608347_5CsubT-379479-neg-i	-	CCTGGTGTTGTTGGGTTCCC	GGG	NGG	C	T	5	AACCCAACAACAC	GCCTGTCTGACTCGGG	16	GCCTGTCTGACTCGGGAACCCAACAACAC	0.46	379479-45-pos	+	CCCCTCACCCGCTCTCCACT	AGG	NGG	45	Transition
COL7A1	379479	86.3486	65.0867	chr3-48608347-48608347_13CsubT-379479-neg-i	-	CCGGTGCTCCTGGTGTTGTT	GGG	NGG	C	T	13	AACACCAGGAGCA	GACTCGGGAACCCAAC	16	GACTCGGGAACCCAACAACACCAGGAGCA	0.54	379479-45-pos	+	CCCCTCACCCGCTCTCCACT	AGG	NGG	45	Transition
COL7A1	379479	68.9343	65.0867	chr3-48608347-48608347_14CsubT-379479-neg-i	-	CCCGGTGCTCCTGGTGTTGT	TGG	NGG	C	T	14	ACACCAGGAGCAC	ACTCGGGAACCCAACA	16	ACTCGGGAACCCAACAACACCAGGAGCAC	0.62	379479-45-pos	+	CCCCTCACCCGCTCTCCACT	AGG	NGG	45	Transition
COL7A1	372347	71.7111	59.4768	chr3-48609571-48609571_11GsubA-372347-neg-i	-	AAAGGTGACCGAGGACTGCC	AGG	NGG	G	A	11	AGTCCTCGGTCAC	GCCTCACGGCCCTGGC	16	GCCTCACGGCCCTGGCAGTCCTCGGTCAC	0.62	372347-86-pos	+	CAGCTTCACCCTGCACAGAA	TGG	NGG	86	Transition
COL7A1	29633	58.4309	53.3727	chr3-48609845-48609845_2CsubT-29633-pos-i	+	GGTCTCCAGCAAGGCCTCCA	GGG	NGG	C	T	2	TCCAGCAAGGCCT	CTAGGGGCTCCCTGGT	16	ACCAGGGAGCCCCTAGAGGCCTTGCTGGA	0.62	29633-44-neg	-	GGGTCAACTGGTGGGGGCCA	AGG	NGG	44	Transition
COL7A1	29633	56.9698	73.0353	chr3-48609845-48609845_5CsubT-29633-neg-i	-	CCCCCTTACCAGGGAGCCCC	TGG	NGG	C	T	5	GCTCCCTGGTAAG	AGCAAGGCCTCTAGGG	16	AGCAAGGCCTCTAGGGGCTCCCTGGTAAG	0.62	29633-86-pos	+	AAGGTCAGAAGTTAGGCCAC	TGG	NGG	86	Transition
COL7A1	29633	68.3035	73.0353	chr3-48609845-48609845_14CsubT-29633-neg-i	-	CTGACCTCTCCCCCTTACCA	GGG	NGG	C	T	14	TAAGGGGGAGAGG	TCTAGGGGCTCCCTGG	16	TCTAGGGGCTCCCTGGTAAGGGGGAGAGG	0.62	29633-86-pos	+	AAGGTCAGAAGTTAGGCCAC	TGG	NGG	86	Transition
COL7A1	17447	75.3129	46.0456	chr3-48610145-48610145_14CsubT-17447-neg-i	-	TAGGGGTCACCAGGTCTGCC	TGG	NGG	C	T	14	AGACCTGGTGACC	TCTGACAGGGCCAGGC	16	TCTGACAGGGCCAGGCAGACCTGGTGACC	0.62	17447-86-pos	+	CAGGCTTGTGGGTGAGGCAG	AGG	NGG	86	Transition
COL7A1	279791	83.6437	92.1509	chr3-48610357-48610357_12CsubT-279791-pos-i	+	CCACTGGCACCATCTCGACC	TGG	NGG	C	T	12	TGGCACCATCTCG	ACCTGGGGCTCTCGGC	16	GCCGAGAGCCCCAGGTCGAGATGGTGCCA	0.62	279791-53-neg	-	TCCAGGGGTCAAGGGTCGAC	AGG	NGG	53	Transition
COL7A1	279791	72.4484	92.1509	chr3-48610357-48610357_11CsubT-279791-pos-i	+	CACTGGCACCATCTCGACCT	GGG	NGG	C	T	11	GGCACCATCTCGA	CCTGGGGCTCTCGGCT	16	AGCCGAGAGCCCCAGGTCGAGATGGTGCC	0.62	279791-53-neg	-	TCCAGGGGTCAAGGGTCGAC	AGG	NGG	53	Transition
COL7A1	279791	86.878	92.1509	chr3-48610357-48610357_10CsubT-279791-pos-i	+	ACTGGCACCATCTCGACCTG	GGG	NGG	C	T	10	GCACCATCTCGAC	CTGGGGCTCTCGGCTT	16	AAGCCGAGAGCCCCAGGTCGAGATGGTGC	0.62	279791-53-neg	-	TCCAGGGGTCAAGGGTCGAC	AGG	NGG	53	Transition
COL7A1	279791	29.4082	60.7433	chr3-48610357-48610357_5CsubT-279791-neg-i	-	CAGGGGGAGACAGGGAAGCC	GGG	NGG	C	T	5	TTCCCTGTCTCCC	ACCTGGGGCTCTCGGC	16	ACCTGGGGCTCTCGGCTTCCCTGTCTCCC	0.62	279791-66-pos	+	GCTGCCCCCAGAACACATAC	TGG	NGG	66	Transition
COL7A1	17436	68.6832	60.7433	chr3-48610374-48610374_4CsubT-17436-neg-i	-	CAGAGCTCTTCCCTCTCAGG	GGG	NGG	C	T	4	GAGAGGGAAGAGC	TTCCCTGTCTCCTCCT	16	TTCCCTGTCTCCTCCTGAGAGGGAAGAGC	0.62	17436-83-pos	+	GCTGCCCCCAGAACACATAC	TGG	NGG	83	Transition
COL7A1	17436	57.6033	60.7433	chr3-48610374-48610374_5CsubT-17436-neg-i	-	ACAGAGCTCTTCCCTCTCAG	GGG	NGG	C	T	5	AGAGGGAAGAGCT	TCCCTGTCTCCTCCTG	16	TCCCTGTCTCCTCCTGAGAGGGAAGAGCT	0.54	17436-83-pos	+	GCTGCCCCCAGAACACATAC	TGG	NGG	83	Transition
COL7A1	392725	68.6832	60.7433	chr3-48610375-48610375_3CsubT-392725-neg-i	-	CAGAGCTCTTCCCTCTCAGG	GGG	NGG	C	T	3	GAGAGGGAAGAGC	TTCCCTGTCTCCCTCT	16	TTCCCTGTCTCCCTCTGAGAGGGAAGAGC	0.62	392725-84-pos	+	GCTGCCCCCAGAACACATAC	TGG	NGG	84	Transition
COL7A1	392725	57.6033	60.7433	chr3-48610375-48610375_4CsubT-392725-neg-i	-	ACAGAGCTCTTCCCTCTCAG	GGG	NGG	C	T	4	AGAGGGAAGAGCT	TCCCTGTCTCCCTCTG	16	TCCCTGTCTCCCTCTGAGAGGGAAGAGCT	0.54	392725-84-pos	+	GCTGCCCCCAGAACACATAC	TGG	NGG	84	Transition
COL7A1	372344	62.1023	77.5167	chr3-48612514-48612514_13CsubT-372344-neg-i	-	CTGGACTCCCTGGAACCCCT	GGG	NGG	C	T	13	GGTTCCAGGGAGT	GTCTGGGGGGCCCAGG	16	GTCTGGGGGGCCCAGGGGTTCCAGGGAGT	0.62	372344-89-pos	+	GGCACACACTACCATATTTC	TGG	NGG	89	Transition
COL7A1	372344	53.9139	77.5167	chr3-48612514-48612514_14CsubT-372344-neg-i	-	CCTGGACTCCCTGGAACCCC	TGG	NGG	C	T	14	GTTCCAGGGAGTC	TCTGGGGGGCCCAGGG	16	TCTGGGGGGCCCAGGGGTTCCAGGGAGTC	0.62	372344-89-pos	+	GGCACACACTACCATATTTC	TGG	NGG	89	Transition
COL7A1	17457	52.8692	47.1048	chr3-48612549-48612549_7CsubT-17457-pos-i	+	GGGTTCCAGGGAGTCCAGGA	GGG	NGG	C	T	7	TCCAGGGAGTCCA	GGAGGGTCATCTCTGC	16	GCAGAGATGACCCTCCTGGACTCCCTGGA	0.62	17457-46-neg	-	GCTGTCTGGAGGCTGTGCTG	GGG	NGG	46	Transition
COL7A1	17463	25.5058	46.9649	chr3-48612651-48612651_11GsubA-17463-neg-i	-	CAGGGAGAACGGGGAGAGAA	AGG	NGG	G	A	11	TCTCCCCGTTCTC	TCCACATTCTCCTTTC	16	TCCACATTCTCCTTTCTCTCCCCGTTCTC	0.62	17463-77-pos	+	CCCTGCAGGAAACAAGAAAA	TGG	NGG	77	Transition
COL7A1	279790	75.9746	34.5235	chr3-48612666-48612666_5CsubT-279790-neg-i	-	TTTGCATTTCAGGGAGAACG	GGG	NGG	C	T	5	TCTCCCTGAAATG	TCCTTTCTCTCTCCGT	16	TCCTTTCTCTCTCCGTTCTCCCTGAAATG	0.46	279790-90-pos	+	CTGCAGGAAACAAGAAAATG	GGG	NGG	90	Transition
COL7A1	279790	82.9388	34.5235	chr3-48612666-48612666_14CsubT-279790-neg-i	-	CACCCGCTATTTGCATTTCA	GGG	NGG	C	T	14	AATGCAAATAGCG	TCTCCGTTCTCCCTGA	16	TCTCCGTTCTCCCTGAAATGCAAATAGCG	0.38	279790-90-pos	+	CTGCAGGAAACAAGAAAATG	GGG	NGG	90	Transition
COL7A1	17456	75.9746	26.0858	chr3-48612669-48612669_2GsubA-17456-neg-i	-	TTTGCATTTCAGGGAGAACG	GGG	NGG	G	A	2	TCTCCCTGAAATG	TCCTTTCTCTCCCCAT	16	TCCTTTCTCTCCCCATTCTCCCTGAAATG	0.46	17456-90-pos	+	CAGGAAACAAGAAAATGGGG	TGG	NGG	90	Transition
COL7A1	17456	82.9388	26.0858	chr3-48612669-48612669_11GsubA-17456-neg-i	-	CACCCGCTATTTGCATTTCA	GGG	NGG	G	A	11	AATGCAAATAGCG	TCCCCATTCTCCCTGA	16	TCCCCATTCTCCCTGAAATGCAAATAGCG	0.38	17456-90-pos	+	CAGGAAACAAGAAAATGGGG	TGG	NGG	90	Transition
COL7A1	372343	NA	71.6446	chr3-48612776-48612776_14TsubC-372343-neg-i	-	GGGGTGTGGGAGAGGCAGGA	AGG	NGG	T	C	14	TGCCTCTCCCACA	TCCCTCCTGGCCTTCC	16	TCCCTCCTGGCCTTCCTGCCTCTCCCACA	0.62	372343-89-pos	+	TCTCCCTGAAATGCAAATAG	CGG	NGG	89	Transition
COL7A1	431991	NA	58.0321	chr3-48612788-48612788_2CsubT-431991-neg-i	-	GGGGTGTGGGAGAGGCAGGA	AGG	NGG	C	T	2	TGCCTCTCCCACA	TCTCTCCTGGCCTTTC	16	TCTCTCCTGGCCTTTCTGCCTCTCCCACA	0.62	431991-82-pos	+	GCGGGTGAGGGCCAAGCCCA	TGG	NGG	82	Transition
COL7A1	17438	79.9075	40.9065	chr3-48612825-48612825_4CsubT-17438-neg-i	-	CTGGAAAGCCTGGTATTCCC	GGG	NGG	C	T	4	AATACCAGGCTTT	TGCCTGGGAGCCTGGG	16	TGCCTGGGAGCCTGGGAATACCAGGCTTT	0.38	17438-77-pos	+	CCCCTCTTCCCTCACTCTCC	TGG	NGG	77	Transition
COL7A1	17438	72.7806	40.9065	chr3-48612825-48612825_5CsubT-17438-neg-i	-	CCTGGAAAGCCTGGTATTCC	CGG	NGG	C	T	5	ATACCAGGCTTTC	GCCTGGGAGCCTGGGA	16	GCCTGGGAGCCTGGGAATACCAGGCTTTC	0.46	17438-77-pos	+	CCCCTCTTCCCTCACTCTCC	TGG	NGG	77	Transition
COL7A1	17453	67.5398	48.0203	chr3-48612842-48612842_2CsubT-17453-pos-i	+	CCGGGAATACCAGGCTTTCC	AGG	NGG	C	T	2	GAATACCAGGCTT	TTCAGGCTCCCCGGCA	16	TGCCGGGGAGCCTGAAAAGCCTGGTATTC	0.46	17453-42-neg	-	GGTCTGGCCCTTGGGGAGAG	GGG	NGG	42	Transition
COL7A1	379455	67.5398	48.0203	chr3-48612843-48612843_3CsubT-379455-pos-i	+	CCGGGAATACCAGGCTTTCC	AGG	NGG	C	T	3	GAATACCAGGCTT	TCTAGGCTCCCCGGCA	16	TGCCGGGGAGCCTAGAAAGCCTGGTATTC	0.46	379455-41-neg	-	GGTCTGGCCCTTGGGGAGAG	GGG	NGG	41	Transition
COL7A1	17450	67.5398	66.9558	chr3-48612852-48612852_12CsubT-17450-pos-i	+	CCGGGAATACCAGGCTTTCC	AGG	NGG	C	T	12	GAATACCAGGCTT	TCCAGGCTCCCTGGCA	16	TGCCAGGGAGCCTGGAAAGCCTGGTATTC	0.46	17450-40-neg	-	GGCCACCTGGTCTGGCCCTT	GGG	NGG	40	Transition
COL7A1	17450	44.6601	66.9558	chr3-48612852-48612852_4CsubT-17450-pos-i	+	ACCAGGCTTTCCAGGCTCCC	CGG	NGG	C	T	4	GGCTTTCCAGGCT	CCCTGGCAAGGCCGGA	16	TCCGGCCTTGCCAGGGAGCCTGGAAAGCC	0.62	17450-40-neg	-	GGCCACCTGGTCTGGCCCTT	GGG	NGG	40	Transition
COL7A1	17448	85.861	44.6601	chr3-48612935-48612935_15CsubT-17448-neg-i	-	ATCGGCTTTCCTGGAGAACG	CGG	NGG	C	T	15	TCTCCAGGAAAGC	GTCCTTCAGCCCGCGT	16	GTCCTTCAGCCCGCGTTCTCCAGGAAAGC	0.54	17448-87-pos	+	ACCAGGCTTTCCAGGCTCCC	CGG	NGG	87	Transition
COL7A1	17430	85.861	67.8127	chr3-48612945-48612945_5CsubT-17430-neg-i	-	ATCGGCTTTCCTGGAGAACG	CGG	NGG	C	T	5	TCTCCAGGAAAGC	GCCCTTCAGCCTGCGT	16	GCCCTTCAGCCTGCGTTCTCCAGGAAAGC	0.54	17430-88-pos	+	TCCAGGCTCCCCGGCAAGGC	CGG	NGG	88	Transition
COL7A1	449003	90.3743	56.8458	chr3-48613169-48613169_2GsubA-449003-pos-i	+	AGGTCTCCACGATCTCCCGC	AGG	NGG	G	A	2	CTCCACGATCTCC	CACAGGGCAGATGCCT	16	AGGCATCTGCCCTGTGGGAGATCGTGGAG	0.62	449003-58-neg	-	GCCCACAGGCATAGGGGCTG	CGG	NGG	58	Transition
COL7A1	431810	74.5419	48.393	chr3-48613682-48613682_12CsubT-431810-pos-i	+	TCAAGGGGACATCCCAAGCC	TGG	NGG	C	T	12	GGGGACATCCCAA	GCCTGGCTCACTGGCA	16	TGCCAGTGAGCCAGGCTTGGGATGTCCCC	0.62	431810-43-neg	-	TCATCTCTCCAGGGCCTCCC	TGG	NGG	43	Transition
COL7A1	431810	62.7211	74.179	chr3-48613682-48613682_5CsubT-431810-neg-i	-	AGGAGAGCCTGGAAGTGTGC	CGG	NGG	C	T	5	CACTTCCAGGCTC	GCCTGGCTCACTGGCA	16	GCCTGGCTCACTGGCACACTTCCAGGCTC	0.62	431810-84-pos	+	ACAGAACCTATGGAGCCTCA	TGG	NGG	84	Transition
COL7A1	345830	88.1866	74.9283	chr3-48613705-48613705_15GsubA-345830-pos-i	+	TGGCTCACCGGCACACTTCC	AGG	NGG	G	A	15	TCACCGGCACACT	TCCAGGCTCTCCTCAC	16	GTGAGGAGAGCCTGGAAGTGTGCCGGTGA	0.62	345830-60-neg	-	GCACATGCACACCCATAGGC	TGG	NGG	60	Transition
COL7A1	345830	73.4419	74.9283	chr3-48613705-48613705_2GsubA-345830-pos-i	+	CACTTCCAGGCTCTCCTCGC	AGG	NGG	G	A	2	TCCAGGCTCTCCT	CACAGGCCACGCTCTC	16	GAGAGCGTGGCCTGTGAGGAGAGCCTGGA	0.62	345830-60-neg	-	GCACATGCACACCCATAGGC	TGG	NGG	60	Transition
COL7A1	372340	40.4963	71.4347	chr3-48615787-48615787_2GsubA-372340-neg-i	-	CCCACAGGGAAAGCCAGGCG	AGG	NGG	G	A	2	CTGGCTTTCCCTG	GGTTTGCCATCCTCAC	16	GGTTTGCCATCCTCACCTGGCTTTCCCTG	0.62	372340-84-pos	+	TCTTGGCTGTGTAGGTGTGC	TGG	NGG	84	Transition
COL7A1	372340	58.4669	71.4347	chr3-48615787-48615787_7GsubA-372340-neg-i	-	CTGTTCCCACAGGGAAAGCC	AGG	NGG	G	A	7	TTTCCCTGTGGGA	GCCATCCTCACCTGGC	16	GCCATCCTCACCTGGCTTTCCCTGTGGGA	0.54	372340-84-pos	+	TCTTGGCTGTGTAGGTGTGC	TGG	NGG	84	Transition
COL7A1	156289	57.7927	77.5271	chr3-48615930-48615930_2CsubT-156289-pos-i	+	CAGGGAGGCCCTGTTCTCCA	CGG	NGG	C	T	2	GAGGCCCTGTTCT	CTACGGAGGCCTGGAA	16	TTCCAGGCCTCCGTAGAGAACAGGGCCTC	0.62	156289-56-neg	-	TGCCCCAAGGGATATCTCAG	AGG	NGG	56	Transition
COL7A1	450451	90.7666	66.7109	chr3-48617083-48617083_2CsubT-450451-pos-i	+	CTCGAGGACCCTCTTGTCCG	CGG	NGG	C	T	2	AGGACCCTCTTGT	CTGCGGTCCCCAGGCT	16	AGCCTGGGGACCGCAGACAAGAGGGTCCT	0.54	450451-56-neg	-	TTGGGCATGGCTTGGCTTCA	AGG	NGG	56	Transition
COL7A1	450451	56.721	70.2969	chr3-48617083-48617083_14CsubT-450451-neg-i	-	TCTCTGCCACAGGGAGAGCC	TGG	NGG	C	T	14	TCTCCCTGTGGCA	TCTGCGGTCCCCAGGC	16	TCTGCGGTCCCCAGGCTCTCCCTGTGGCA	0.62	450451-84-pos	+	CTCCCATGCCTGCACCCCCG	AGG	NGG	84	Transition
COL7A1	17451	83.0801	73.3926	chr3-48617734-48617734_11GsubA-17451-neg-i	-	CTGGACCCAAGGGTGACCGT	GGG	NGG	G	A	11	GTCACCCTTGGGT	TCACCAGCTCCCCACG	16	TCACCAGCTCCCCACGGTCACCCTTGGGT	0.62	17451-73-pos	+	CCTCCAGACCCCTTGTGTGA	AGG	NGG	73	Transition
COL7A1	372337	55.0577	86.8054	chr3-48618019-48618019_12GsubA-372337-neg-i	-	AGACCAGGGAGATCCTGGAG	AGG	NGG	G	A	12	CAGGATCTCCCTG	TTTCATCCATCCTCTC	16	TTTCATCCATCCTCTCCAGGATCTCCCTG	0.62	372337-88-pos	+	AGGGTTTAGCATTACAGGGT	TGG	NGG	88	Transition
COL7A1	429804	53.97	67.8864	chr3-48618031-48618031_5CsubT-429804-neg-i	-	AAGGGAGACCAGGGAGATCC	TGG	NGG	C	T	5	TCTCCCTGGTCTC	TCCATCCTCTCTAGGA	16	TCCATCCTCTCTAGGATCTCCCTGGTCTC	0.62	429804-86-pos	+	CAGGGTTGGGGGGTAGGATC	AGG	NGG	86	Transition
COL7A1	279789	67.994	76.2642	chr3-48618039-48618039_1CsubT-279789-pos-i	+	CATCCTCTCCAGGATCTCCC	TGG	NGG	C	T	1	CTCTCCAGGATCT	TCCTGGTCTCCCTTTT	16	AAAAGGGAGACCAGGAAGATCCTGGAGAG	0.54	279789-42-neg	-	TGCTCTTCTTAGGGGGCACC	TGG	NGG	42	Transition
COL7A1	379308	84.0226	73.5257	chr3-48618562-48618562_8CsubT-379308-pos-i	+	GTGGGAAGGAGTCTCACCGG	AGG	NGG	C	T	8	GAAGGAGTCTCAC	CGGAGGATCCTCGTCA	16	TGACGAGGATCCTCCGGTGAGACTCCTTC	0.54	379308-55-neg	-	CATGGGGGTTCTTGGAACCA	GGG	NGG	55	Transition
COL7A1	379308	65.3205	50.4574	chr3-48618562-48618562_7CsubT-379308-neg-i	-	AGTTGGAGAGAAAGGTGACG	AGG	NGG	C	T	7	CACCTTTCTCTCC	ACCGGAGGATCCTCGT	16	ACCGGAGGATCCTCGTCACCTTTCTCTCC	0.54	379308-85-pos	+	CAGGGAGTGGATGGATGAAC	TGG	NGG	85	Transition
COL7A1	379308	37.1823	50.4574	chr3-48618562-48618562_15CsubT-379308-neg-i	-	CAGGGTGAAGTTGGAGAGAA	AGG	NGG	C	T	15	TCTCCAACTTCAC	ATCCTCGTCACCTTTC	16	ATCCTCGTCACCTTTCTCTCCAACTTCAC	0.46	379308-85-pos	+	CAGGGAGTGGATGGATGAAC	TGG	NGG	85	Transition
COL7A1	17454	95.7553	48.5267	chr3-48618704-48618704_3GsubA-17454-pos-i	+	CCTCTTACATCTCGTCCTCG	GGG	NGG	G	A	3	TTACATCTCGTCC	TCAGGGGCCAACAGGT	16	ACCTGTTGGCCCCTGAGGACGAGATGTAA	0.46	17454-47-neg	-	TCAGGGCCTCCTGGAGAGAA	GGG	NGG	47	Transition
COL7A1	17454	96.1897	48.5267	chr3-48618704-48618704_2GsubA-17454-pos-i	+	CTCTTACATCTCGTCCTCGG	GGG	NGG	G	A	2	TACATCTCGTCCT	CAGGGGCCAACAGGTC	16	GACCTGTTGGCCCCTGAGGACGAGATGTA	0.46	17454-47-neg	-	TCAGGGCCTCCTGGAGAGAA	GGG	NGG	47	Transition
COL7A1	17437	72.2699	36.7744	chr3-48620049-48620049_8CsubT-17437-pos-i	+	CACAGTCACAGACTCACTTC	AGG	NGG	C	T	8	GTCACAGACTCAC	TTCAGGATCCTTGGCT	16	AGCCAAGGATCCTGAAGTGAGTCTGTGAC	0.54	17437-41-neg	-	CTTCCCTTCCTCTCCTCCAG	GGG	NGG	41	Transition
COL7A1	279788	36.7735	44.0994	chr3-48620594-48620594_15CsubT-279788-neg-i	-	TCTCTCACCCTCTCTCTTCA	GGG	NGG	C	T	15	AGAGAGAGGGTGA	GTCCCGGTCACCCTGA	16	GTCCCGGTCACCCTGAAGAGAGAGGGTGA	0.54	279788-86-pos	+	AGAAGAGGTCAGAGCTGAGT	TGG	NGG	86	Transition
COL7A1	372333	75.2582	51.9348	chr3-48621017-48621017_5GsubA-372333-pos-i	+	CCCGGAGACCCAGGTTGTCC	TGG	NGG	G	A	5	GAGACCCAGGTTG	TCCTAGGAGGCCTGGA	16	TCCAGGCCTCCTAGGACAACCTGGGTCTC	0.62	372333-66-neg	-	CTGGGGGCAGGGCCTCCCTT	CGG	NGG	66	Transition
COL7A1	372333	63.398	51.9348	chr3-48621017-48621017_1GsubA-372333-pos-i	+	GAGACCCAGGTTGTCCTGGG	AGG	NGG	G	A	1	CCCAGGTTGTCCT	AGGAGGCCTGGAGCTC	16	GAGCTCCAGGCCTCCTAGGACAACCTGGG	0.62	372333-66-neg	-	CTGGGGGCAGGGCCTCCCTT	CGG	NGG	66	Transition
COL7A1	372333	56.9588	73.7104	chr3-48621017-48621017_12GsubA-372333-neg-i	-	GACTCTGAGGATGGAGCTCC	AGG	NGG	G	A	12	GCTCCATCCTCAG	TCCTAGGAGGCCTGGA	16	TCCTAGGAGGCCTGGAGCTCCATCCTCAG	0.62	372333-88-pos	+	GGAGCAGTGGTTGATGATTG	AGG	NGG	88	Transition
COL7A1	503709	81.7059	58.4171	chr3-48622187-48622187_11GsubA-503709-neg-i	-	TTTCGTCCTCAGGGAGAGCG	AGG	NGG	G	A	11	TCTCCCTGAGGAC	GCCTCAAGGTCCTCGC	16	GCCTCAAGGTCCTCGCTCTCCCTGAGGAC	0.62	503709-88-pos	+	CTTAGGCCCTGCACAGGGTC	TGG	NGG	88	Transition
COL7A1	449650	82.0674	52.2382	chr3-48622342-48622342_3CsubT-449650-pos-i	+	AAGAAGGGAAGGCACCTTAC	CGG	NGG	C	T	3	AGGGAAGGCACCT	TATCGGGTCCCCACGA	16	TCGTGGGGACCCGATAAGGTGCCTTCCCT	0.62	449650-41-neg	-	GCCTCTGGCCTCCATTTGCA	GGG	NGG	41	Transition
COL7A1	420110	93.8886	50.8834	chr3-48623599-48623599_10GsubA-420110-pos-i	+	CCCATCATCCACGGCGAAGA	AGG	NGG	G	A	10	TCATCCACGGCGA	AGAAGGTCTAGACAGA	16	TCTGTCTAGACCTTCTTCGCCGTGGATGA	0.62	420110-51-neg	-	GATGTTGGGAATGGCTGGAG	CGG	NGG	51	Transition
COL7A1	420110	90.3523	50.8834	chr3-48623599-48623599_5GsubA-420110-pos-i	+	CATCCACGGCGAAGAAGGTC	TGG	NGG	G	A	5	CACGGCGAAGAAG	GTCTAGACAGAGTCCA	16	TGGACTCTGTCTAGACCTTCTTCGCCGTG	0.62	420110-51-neg	-	GATGTTGGGAATGGCTGGAG	CGG	NGG	51	Transition
COL7A1	431993	73.8229	85.3465	chr3-48625713-48625713_7AsubG-431993-neg-i	-	CTTCTGCACTGGCAACCTGA	GGG	NGG	A	G	7	GGTTGCCAGTGCA	ACACCTCTCGCCCTCA	16	ACACCTCTCGCCCTCAGGTTGCCAGTGCA	0.62	431993-63-pos	+	CACTGTCCTCGCCTACCTTG	CGG	NGG	63	Transition
COL7A1	620133	71.0945	74.9448	chr3-48625726-48625726_11CsubT-620133-pos-i	+	TGGGGACACCTCTCACCCTC	AGG	NGG	C	T	11	GACACCTCTCACC	CTCAGGTTGCTAGTGC	16	GCACTAGCAACCTGAGGGTGAGAGGTGTC	0.62	620133-43-neg	-	GCACTCGCTGAGGCTGCGCT	GGG	NGG	43	Transition
COL7A1	488684	82.1382	85.8445	chr3-48630303-48630303_1GsubA-488684-neg-i	-	GCCAATCCTTGAGAGTACAG	TGG	NGG	G	A	1	TACTCTCAAGGAT	TGGCCGCTGTCCACTA	16	TGGCCGCTGTCCACTATACTCTCAAGGAT	0.38	488684-84-pos	+	CCTACCTCCTGCCGCTCACT	CGG	NGG	84	Transition
COL7A1	372329	89.5414	86.5977	chr3-48630534-48630534_2CsubT-372329-pos-i	+	CGTGTGGGCAGGAACTCACG	AGG	NGG	C	T	2	TGGGCAGGAACTC	ATGAGGTCGGGTCACA	16	TGTGACCCGACCTCATGAGTTCCTGCCCA	0.62	372329-50-neg	-	CACTACTGCCCCTCGTTTCC	CGG	NGG	50	Transition
COL7A1	279783	55.1769	75.9328	chr3-48630664-48630664_13GsubA-279783-pos-i	+	GAAGTCACTGGTGGGCTGTG	AGG	NGG	G	A	13	TCACTGGTGGGCT	GTGAGGCAACTCACTT	16	AAGTGAGTTGCCTCACAGCCCACCAGTGA	0.62	279783-51-neg	-	GTGGGTGACTGAGTCCTGAT	GGG	NGG	51	Transition
COL7A1	29636	78.1388	71.9335	chr3-48630971-48630971_2TsubC-29636-pos-i	+	GTAGGGGTAGGGATCACCTT	GGG	NGG	T	C	2	GGGTAGGGATCAC	CCTGGGGACACCAGGT	16	ACCTGGTGTCCCCAGGGTGATCCCTACCC	0.62	29636-52-neg	-	AGGGGCTGCAATTCTCCATG	TGG	NGG	52	Transition
COL7A1	29636	80.2219	71.9335	chr3-48630971-48630971_1TsubC-29636-pos-i	+	TAGGGGTAGGGATCACCTTG	GGG	NGG	T	C	1	GGTAGGGATCACC	CTGGGGACACCAGGTC	16	GACCTGGTGTCCCCAGGGTGATCCCTACC	0.62	29636-52-neg	-	AGGGGCTGCAATTCTCCATG	TGG	NGG	52	Transition
COL7A1	449472	72.7779	86.9027	chr3-48630987-48630987_9GsubA-449472-pos-i	+	GGGATCACCTTGGGGACACC	AGG	NGG	G	A	9	TCACCTTGGGGAC	ACCAGGTCAGGCCAGC	16	GCTGGCCTGACCTGGTGTCCCCAAGGTGA	0.62	449472-54-neg	-	GGGGGGCAACACTCGCACAG	GGG	NGG	54	Transition
SLC25A20	12138	76.191	68.0872	chr3-48896530-48896530_4TsubC-12138-pos-i	+	CTACCTTCCACTCACCAGTC	TGG	NGG	T	C	4	CTTCCACTCACCA	GTCCGGAATCGAGACT	16	AGTCTCGATTCCGGACTGGTGAGTGGAAG	0.54	12138-40-neg	-	AGGGATCTTCAACTGGGCTG	TGG	NGG	40	Transition
SLC25A20	545967	74.1399	77.0188	chr3-48899978-48899978_14GsubA-545967-pos-i	+	ACCTCAAGTGGAGGCCTGAA	AGG	NGG	G	A	14	CAAGTGGAGGCCT	GAAAGGTTACCTCACA	16	TGTGAGGTAACCTTTCAGGCCTCCACTTG	0.62	545967-46-neg	-	AGAAGCTGTACCAGGAGTTT	GGG	NGG	46	Transition
SLC25A20	545967	95.7826	68.6503	chr3-48899978-48899978_2GsubA-545967-neg-i	-	ACTGTGCTTACCCTTATGCG	AGG	NGG	G	A	2	ATAAGGGTAAGCA	TGAAAGGTTACCTCAC	16	TGAAAGGTTACCTCACATAAGGGTAAGCA	0.38	545967-82-pos	+	CAAGGCTAATCTGGCAATCC	AGG	NGG	82	Transition
SLC25A20	12135	43.0356	83.6368	chr3-48900014-48900014_5GsubA-12135-pos-i	+	CAGTCCCTTTGTAGATGCCT	CGG	NGG	G	A	5	CCCTTTGTAGATG	CCTCAGATCCCAAACT	16	AGTTTGGGATCTGAGGCATCTACAAAGGG	0.46	12135-42-neg	-	AAGCAAGTACACTGGTACCT	TGG	NGG	42	Transition
SLC25A20	12135	73.3596	68.6801	chr3-48900014-48900014_2GsubA-12135-neg-i	-	TACCAGGAGTTTGGGATCCG	AGG	NGG	G	A	2	ATCCCAAACTCCT	TTTGTAGATGCCTCAG	16	TTTGTAGATGCCTCAGATCCCAAACTCCT	0.46	12135-88-pos	+	TTCTGCAGCAGACCCACCTC	AGG	NGG	88	Transition
SLC25A20	12135	77.0188	68.6801	chr3-48900014-48900014_10GsubA-12135-neg-i	-	AGAAGCTGTACCAGGAGTTT	GGG	NGG	G	A	10	CTCCTGGTACAGC	TGCCTCAGATCCCAAA	16	TGCCTCAGATCCCAAACTCCTGGTACAGC	0.62	12135-88-pos	+	TTCTGCAGCAGACCCACCTC	AGG	NGG	88	Transition
SLC25A20	12135	70.563	68.6801	chr3-48900014-48900014_11GsubA-12135-neg-i	-	AAGAAGCTGTACCAGGAGTT	TGG	NGG	G	A	11	TCCTGGTACAGCT	GCCTCAGATCCCAAAC	16	GCCTCAGATCCCAAACTCCTGGTACAGCT	0.54	12135-88-pos	+	TTCTGCAGCAGACCCACCTC	AGG	NGG	88	Transition
SLC25A20	203941	82.8891	54.1421	chr3-48936218-48936218_12GsubA-203941-neg-i	-	AGTGACAGACGGACTGACCA	TGG	NGG	G	A	12	TCAGTCCGTCTGT	GGCTAGTCGGCCATGG	16	GGCTAGTCGGCCATGGTCAGTCCGTCTGT	0.54	203941-84-pos	+	CGCACCTTGACCGTGTCCAG	AGG	NGG	84	Transition
P4HTM	635794	79.8503	64.2915	chr3-49042479-49042479_5GsubA-635794-pos-i	+	TACCCTTCGAGACCTCCTGC	CGG	NGG	G	A	5	CTTCGAGACCTCC	TGCCAGCAAGTATCTC	16	GAGATACTTGCTGGCAGGAGGTCTCGAAG	0.62	635794-40-neg	-	TCATGGGTGTTCCTGGTCTG	AGG	NGG	40	Transition
P4HTM	635794	90.5198	83.3147	chr3-49042479-49042479_4GsubA-635794-neg-i	-	CCCAGTTGGGAGATACTTGC	CGG	NGG	G	A	4	AGTATCTCCCAAC	AGACCTCCTGCCAGCA	16	AGACCTCCTGCCAGCAAGTATCTCCCAAC	0.46	635794-84-pos	+	TACCATGCCCACGTGGACAG	TGG	NGG	84	Transition
NDUFAF3	424	97.3379	57.9671	chr3-49059579-49059579_12TsubC-424-neg-i	-	CAAGCTACGTAGCGCGAGAG	CGG	NGG	T	C	12	TCGCGCTACGTAG	GCCACGGCCACCGCTC	16	GCCACGGCCACCGCTCTCGCGCTACGTAG	0.62	424-82-pos	+	AGGGGGCGCTGCAGCCACGC	TGG	NGG	82	Transition
QRICH1	523657	36.2356	74.9414	chr3-49070148-49070148_12GsubA-523657-neg-i	-	CATGAAGCTGGCCTTCTCCA	AGG	NGG	G	A	12	AGAAGGCCAGCTT	TGTCACAAGACCTTGG	16	TGTCACAAGACCTTGGAGAAGGCCAGCTT	0.54	523657-83-pos	+	CCCTACCTTTCTGGCCAGTC	TGG	NGG	83	Transition
QRICH1	584433	31.964	63.9982	chr3-49084640-49084640_15GsubA-584433-pos-i	+	GGAAGCAGAAGTTCTGGGGA	AGG	NGG	G	A	15	GCAGAAGTTCTGG	GGAAGGCTGTGGCTAT	16	ATAGCCACAGCCTTCCCCAGAACTTCTGC	0.54	584433-45-neg	-	TTTCATGGTTTCTCTCCTAT	AGG	NGG	45	Transition
QRICH1	584433	44.3628	63.9982	chr3-49084640-49084640_9GsubA-584433-pos-i	+	AGAAGTTCTGGGGAAGGCTG	TGG	NGG	G	A	9	GTTCTGGGGAAGG	CTGTGGCTATGACTGT	16	ACAGTCATAGCCACAGCCTTCCCCAGAAC	0.62	584433-45-neg	-	TTTCATGGTTTCTCTCCTAT	AGG	NGG	45	Transition
QARS1	477827	52.1325	70.9849	chr3-49137195-49137195_4GsubA-477827-neg-i	-	GCACCAAGGAATTCCAGGCC	CGG	NGG	G	A	4	CTGGAATTCCTTG	AGCTCCCTCACCAGGC	16	AGCTCCCTCACCAGGCCTGGAATTCCTTG	0.46	477827-82-pos	+	GGGTTAGCACTGGCCAGCTC	TGG	NGG	82	Transition
QARS1	127117	93.5306	89.7833	chr3-49141853-49141853_2AsubG-127117-neg-i	-	GCTACCGGGATCCTGTTATA	TGG	NGG	A	G	2	AACAGGATCCCGG	GGAGGCCAAGCCATGT	16	GGAGGCCAAGCCATGTAACAGGATCCCGG	0.62	127117-90-pos	+	GGGGTCTCACCGCTTAGCTG	GGG	NGG	90	Transition
LAMB2	180395	88.3602	68.9807	chr3-49162353-49162353_11GsubA-180395-neg-i	-	GCTTCCTCTTAACCGTGGGC	AGG	NGG	G	A	11	CACGGTTAAGAGG	ACATCACAGCCCTGCC	16	ACATCACAGCCCTGCCCACGGTTAAGAGG	0.54	180395-65-pos	+	TCCCACTGCACTCACACAGT	TGG	NGG	65	Transition
LAMB2	14536	77.9628	75.5077	chr3-49168248-49168248_14AsubG-14536-neg-i	-	ATCTGCAAACACAACACACG	TGG	NGG	A	G	14	GTGTTGTGTTTGC	GCGGTTGAGGCCACGT	16	GCGGTTGAGGCCACGTGTGTTGTGTTTGC	0.46	14536-73-pos	+	AAGATCTCACTCACTCCTAC	AGG	NGG	73	Transition
LAMB2	14534	97.5522	74.8629	chr3-49168561-49168561_13CsubT-14534-pos-i	+	CCAACGTGTGTAGACGAGTC	AGG	NGG	C	T	13	CGTGTGTAGACGA	GTCAGGTTCACCTGTA	16	TACAGGTGAACCTGACTCGTCTACACACG	0.54	14534-51-neg	-	CAAGGGCCTGCCTGGTCAGT	TGG	NGG	51	Transition
LAMB2	14534	93.7982	74.8629	chr3-49168561-49168561_1CsubT-14534-pos-i	+	GACGAGTCAGGTTCACCCGT	AGG	NGG	C	T	1	AGTCAGGTTCACC	TGTAGGTTGGTGATCT	16	AGATCACCAACCTACAGGTGAACCTGACT	0.54	14534-51-neg	-	CAAGGGCCTGCCTGGTCAGT	TGG	NGG	51	Transition
LAMB2	14534	85.9139	94.1288	chr3-49168561-49168561_4CsubT-14534-neg-i	-	GTTGAAGATCACCAACCTAC	GGG	NGG	C	T	4	GGTTGGTGATCTT	GTCAGGTTCACCTGTA	16	GTCAGGTTCACCTGTAGGTTGGTGATCTT	0.46	14534-88-pos	+	CACGTACAACCAGCTCATAG	AGG	NGG	88	Transition
LAMB2	14534	82.7075	94.1288	chr3-49168561-49168561_5CsubT-14534-neg-i	-	TGTTGAAGATCACCAACCTA	CGG	NGG	C	T	5	GTTGGTGATCTTC	TCAGGTTCACCTGTAG	16	TCAGGTTCACCTGTAGGTTGGTGATCTTC	0.46	14534-88-pos	+	CACGTACAACCAGCTCATAG	AGG	NGG	88	Transition
LAMB2	14530	97.5522	74.8629	chr3-49168562-49168562_14GsubA-14530-pos-i	+	CCAACGTGTGTAGACGAGTC	AGG	NGG	G	A	14	CGTGTGTAGACGA	GTCAGGTTCACCCATA	16	TATGGGTGAACCTGACTCGTCTACACACG	0.54	14530-50-neg	-	CAAGGGCCTGCCTGGTCAGT	TGG	NGG	50	Transition
LAMB2	14530	93.7982	74.8629	chr3-49168562-49168562_2GsubA-14530-pos-i	+	GACGAGTCAGGTTCACCCGT	AGG	NGG	G	A	2	AGTCAGGTTCACC	CATAGGTTGGTGATCT	16	AGATCACCAACCTATGGGTGAACCTGACT	0.54	14530-50-neg	-	CAAGGGCCTGCCTGGTCAGT	TGG	NGG	50	Transition
LAMB2	14530	85.9139	94.1288	chr3-49168562-49168562_3GsubA-14530-neg-i	-	GTTGAAGATCACCAACCTAC	GGG	NGG	G	A	3	GGTTGGTGATCTT	GTCAGGTTCACCCATA	16	GTCAGGTTCACCCATAGGTTGGTGATCTT	0.46	14530-89-pos	+	CACGTACAACCAGCTCATAG	AGG	NGG	89	Transition
LAMB2	14530	82.7075	94.1288	chr3-49168562-49168562_4GsubA-14530-neg-i	-	TGTTGAAGATCACCAACCTA	CGG	NGG	G	A	4	GTTGGTGATCTTC	TCAGGTTCACCCATAG	16	TCAGGTTCACCCATAGGTTGGTGATCTTC	0.46	14530-89-pos	+	CACGTACAACCAGCTCATAG	AGG	NGG	89	Transition
LAMB2	29774	81.5516	71.7316	chr3-49169568-49169568_7TsubC-29774-pos-i	+	GCACCTTGAAGGTCATAATG	AGG	NGG	T	C	7	CTTGAAGGTCATA	ATGAGGCGTGTGAAAT	16	ATTTCACACGCCTCATTATGACCTTCAAG	0.38	29774-49-neg	-	TCCTGTCCCAGGTATCCCTG	CGG	NGG	49	Transition
KLHDC8B	273	81.1878	77.721	chr3-49209095-49209095_4CsubT-273-neg-i	-	CCGGTGCTCCGATGCTGCCA	GGG	NGG	C	T	4	CAGCATCGGAGCA	GGACCCCGTACCTTGG	16	GGACCCCGTACCTTGGCAGCATCGGAGCA	0.62	273-80-pos	+	GCCCCGCGCCGGAGCAGTGC	CGG	NGG	80	Transition
KLHDC8B	273	81.6413	77.721	chr3-49209095-49209095_5CsubT-273-neg-i	-	GCCGGTGCTCCGATGCTGCC	AGG	NGG	C	T	5	AGCATCGGAGCAC	GACCCCGTACCTTGGC	16	GACCCCGTACCTTGGCAGCATCGGAGCAC	0.62	273-80-pos	+	GCCCCGCGCCGGAGCAGTGC	CGG	NGG	80	Transition
AMT	551739	57.7811	73.8881	chr3-49455249-49455249_14AsubG-551739-pos-i	+	CAAGGGTTTCCCAGCTTCCC	TGG	NGG	A	G	14	GGTTTCCCAGCTT	CCCTGGTCCACCTGCC	16	GGCAGGTGGACCAGGGAAGCTGGGAAACC	0.54	551739-47-neg	-	GTGTGAGGGGGCCCCCATGC	GGG	NGG	47	Transition
AMT	551739	86.0002	45.8547	chr3-49455249-49455249_7AsubG-551739-neg-i	-	AACATGGAGGGTACCAAGAT	TGG	NGG	A	G	7	TTGGTACCCTCCA	GGTCCACCTGCCAATC	16	GGTCCACCTGCCAATCTTGGTACCCTCCA	0.54	551739-44-pos	+	TGCCAGTGCCCCCACCCTCC	TGG	NGG	44	Transition
AMT	656955	79.5493	66.2554	chr3-49455398-49455398_8GsubA-656955-pos-i	+	CAGGGAAGTCCATAGCAGCT	CGG	NGG	G	A	8	GAAGTCCATAGCA	GCTCGGCAGCGCTTCC	16	GGAAGCGCTGCCGAGCTGCTATGGACTTC	0.46	656955-41-neg	-	GCCAGGGCTTCTATGGGCTG	TGG	NGG	41	Transition
AMT	656955	68.3716	64.5156	chr3-49455398-49455398_13GsubA-656955-neg-i	-	GTCTCATGTGTCATTCTCCA	GGG	NGG	G	A	13	AGAATGACACATG	GGCAGCGCTTCCCTGG	16	GGCAGCGCTTCCCTGGAGAATGACACATG	0.38	656955-50-pos	+	GCTGCACCCTGCCCTTCAGC	TGG	NGG	50	Transition
AMT	656955	70.6955	64.5156	chr3-49455398-49455398_14GsubA-656955-neg-i	-	TGTCTCATGTGTCATTCTCC	AGG	NGG	G	A	14	GAATGACACATGA	GCAGCGCTTCCCTGGA	16	GCAGCGCTTCCCTGGAGAATGACACATGA	0.38	656955-50-pos	+	GCTGCACCCTGCCCTTCAGC	TGG	NGG	50	Transition
AMT	11981	68.3716	64.5156	chr3-49455407-49455407_4CsubT-11981-neg-i	-	GTCTCATGTGTCATTCTCCA	GGG	NGG	C	T	4	AGAATGACACATG	GGCGGCGCTTCCTTGG	16	GGCGGCGCTTCCTTGGAGAATGACACATG	0.38	11981-59-pos	+	GCTGCACCCTGCCCTTCAGC	TGG	NGG	59	Transition
AMT	11981	70.6955	64.5156	chr3-49455407-49455407_5CsubT-11981-neg-i	-	TGTCTCATGTGTCATTCTCC	AGG	NGG	C	T	5	GAATGACACATGA	GCGGCGCTTCCTTGGA	16	GCGGCGCTTCCTTGGAGAATGACACATGA	0.38	11981-59-pos	+	GCTGCACCCTGCCCTTCAGC	TGG	NGG	59	Transition
AMT	11974	78.3031	47.0034	chr3-49456475-49456475_7CsubT-11974-pos-i	+	TGTCATTCCCATACAGGCAG	AGG	NGG	C	T	7	ATTCCCATACAGG	CAGAGGTCTGCCTCCA	16	TGGAGGCAGACCTCTGCCTGTATGGGAAT	0.46	11974-41-neg	-	ACCCAGAGGTGAAGCTGGCA	GGG	NGG	41	Transition
AMT	552860	65.5305	57.1101	chr3-49456725-49456725_5GsubA-552860-pos-i	+	CCTCTCCTGTGTAGCCACAG	CGG	NGG	G	A	5	TCCTGTGTAGCCA	CAGCAGGTCACGCGGC	16	GCCGCGTGACCTGCTGTGGCTACACAGGA	0.54	552860-70-neg	-	CCGGCGTGGCAGATGACCTG	AGG	NGG	70	Transition
AMT	552860	65.1292	57.1101	chr3-49456725-49456725_4GsubA-552860-pos-i	+	CTCTCCTGTGTAGCCACAGC	GGG	NGG	G	A	4	CCTGTGTAGCCAC	AGCAGGTCACGCGGCA	16	TGCCGCGTGACCTGCTGTGGCTACACAGG	0.62	552860-70-neg	-	CCGGCGTGGCAGATGACCTG	AGG	NGG	70	Transition
AMT	56233	66.8056	71.4238	chr3-49457642-49457642_13AsubG-56233-pos-i	+	ACAAGGTGTCTAGAACACAG	AGG	NGG	A	G	13	GGTGTCTAGAACA	CAGAGGGGGTATGCCT	16	AGGCATACCCCCTCTGTGTTCTAGACACC	0.46	56233-52-neg	-	TTCTGAGGGCCACCTGTATG	TGG	NGG	52	Transition
AMT	56233	59.4022	71.4238	chr3-49457642-49457642_11AsubG-56233-pos-i	+	AAGGTGTCTAGAACACAGAG	GGG	NGG	A	G	11	TGTCTAGAACACA	GAGGGGGTATGCCTGC	16	GCAGGCATACCCCCTCTGTGTTCTAGACA	0.38	56233-52-neg	-	TTCTGAGGGCCACCTGTATG	TGG	NGG	52	Transition
AMT	56233	57.7077	71.4238	chr3-49457642-49457642_10AsubG-56233-pos-i	+	AGGTGTCTAGAACACAGAGG	GGG	NGG	A	G	10	GTCTAGAACACAG	AGGGGGTATGCCTGCA	16	TGCAGGCATACCCCCTCTGTGTTCTAGAC	0.46	56233-52-neg	-	TTCTGAGGGCCACCTGTATG	TGG	NGG	52	Transition
AMT	56233	82.6708	69.7701	chr3-49457642-49457642_7AsubG-56233-neg-i	-	GAAAGATTTGGCCCTCATGC	AGG	NGG	A	G	7	TGAGGGCCAAATC	AGGGGGTATGCCTGCA	16	AGGGGGTATGCCTGCATGAGGGCCAAATC	0.54	56233-68-pos	+	TGTCTGTGCCAACCCTGTCT	TGG	NGG	68	Transition
AMT	565538	92.9416	83.9239	chr3-49459631-49459631_14CsubT-565538-pos-i	+	TGACTGTCCCGGTACTGCAC	TGG	NGG	C	T	14	TGTCCCGGTACTG	CACTGGCAGACTCTAA	16	TTAGAGTCTGCCAGTGCAGTACCGGGACA	0.62	565538-40-neg	-	ACCGCTCTATGACTTCCACC	TGG	NGG	40	Transition
DAG1	208540	90.7389	80.3169	chr3-49548187-49548187_2GsubA-208540-pos-i	+	CCTGATGGCACGGCTGTCGT	CGG	NGG	G	A	2	ATGGCACGGCTGT	CATCGGGCGCTCATTT	16	AAATGAGCGCCCGATGACAGCCGTGCCAT	0.62	208540-49-neg	-	CTTGATGATATCTCCACTGG	AGG	NGG	49	Transition
GMPPB	60545	88.8133	86.2494	chr3-49759489-49759489_2CsubT-60545-neg-i	-	AAGATGGTGTGTGTATCCGG	CGG	NGG	C	T	2	GATACACACACCA	GCACCGTGCACCGCTG	16	GCACCGTGCACCGCTGGATACACACACCA	0.46	60545-82-pos	+	GGCTTACCCACTGACCCACG	CGG	NGG	82	Transition
GMPPB	225925	88.8133	86.2494	chr3-49759490-49759490_1GsubA-225925-neg-i	-	AAGATGGTGTGTGTATCCGG	CGG	NGG	G	A	1	GATACACACACCA	GCACCGTGCACCGCCA	16	GCACCGTGCACCGCCAGATACACACACCA	0.46	225925-83-pos	+	GGCTTACCCACTGACCCACG	CGG	NGG	83	Transition
GMPPB	575991	65.1364	30.4879	chr3-49759776-49759776_15AsubG-575991-pos-i	+	CATGCCAGTGAGGAAGTCCT	TGG	NGG	A	G	15	CCAGTGAGGAAGT	CCTTGGGCTGCCCAGT	16	ACTGGGCAGCCCAAGGACTTCCTCACTGG	0.54	575991-46-neg	-	GGTGGTCTGTGGCTGGGCTG	AGG	NGG	46	Transition
GMPPB	575991	56.8624	53.4168	chr3-49759776-49759776_10AsubG-575991-neg-i	-	CCTCCCTACAGGCTTCTGGA	TGG	NGG	A	G	10	AGAAGCCTGTAGG	TGCCCAGTGTCCATCC	16	TGCCCAGTGTCCATCCAGAAGCCTGTAGG	0.54	575991-71-pos	+	GGGCCTGAGCACAGCCGCTC	AGG	NGG	71	Transition
GMPPB	60543	69.2934	76.4099	chr3-49760037-49760037_11GsubA-60543-pos-i	+	ACAGCTGTCTCCTACACACC	TGG	NGG	G	A	11	CTGTCTCCTACAC	ACCTGGATGCACTGCA	16	TGCAGTGCATCCAGGTGTGTAGGAGACAG	0.54	60543-66-neg	-	CCGGTTCGTGGAGAAGCCAC	AGG	NGG	66	Transition
GMPPB	620253	76.4099	69.2934	chr3-49760100-49760100_3GsubA-620253-neg-i	-	CCGGTTCGTGGAGAAGCCAC	AGG	NGG	G	A	3	GCTTCTCCACGAA	GACACAAACACCTATG	16	GACACAAACACCTATGGCTTCTCCACGAA	0.54	620253-74-pos	+	ACAGCTGTCTCCTACACACC	TGG	NGG	74	Transition
GMPPB	620253	92.5768	69.2934	chr3-49760100-49760100_15GsubA-620253-neg-i	-	AGGCCGCATTCACCGGTTCG	TGG	NGG	G	A	15	ACCGGTGAATGCG	TATGGCTTCTCCACGA	16	TATGGCTTCTCCACGAACCGGTGAATGCG	0.62	620253-74-pos	+	ACAGCTGTCTCCTACACACC	TGG	NGG	74	Transition
GMPPB	60541	71.4147	54.2256	chr3-49760726-49760726_13GsubA-60541-pos-i	+	AGGCTCCTCTTCATGGGACA	TGG	NGG	G	A	13	TCCTCTTCATGGG	ACATGGAGATTCAGAT	16	ATCTGAATCTCCATGTCCCATGAAGAGGA	0.54	60541-49-neg	-	CCCCGCCCAACTTCCCATCC	TGG	NGG	49	Transition
GMPPB	60541	71.2189	54.2256	chr3-49760726-49760726_5GsubA-60541-pos-i	+	CTTCATGGGACATGGAGATT	CGG	NGG	G	A	5	ATGGGACATGGAG	ATTCAGATTCCCAGCT	16	AGCTGGGAATCTGAATCTCCATGTCCCAT	0.54	60541-49-neg	-	CCCCGCCCAACTTCCCATCC	TGG	NGG	49	Transition
GMPPB	60541	47.4751	71.6804	chr3-49760726-49760726_11GsubA-60541-neg-i	-	GGGGCCTCTTCCTTCCAGCT	GGG	NGG	G	A	11	TGGAAGGAAGAGG	GATTCAGATTCCCAGC	16	GATTCAGATTCCCAGCTGGAAGGAAGAGG	0.54	60541-67-pos	+	TGGCCTTAAACCCTCCCCCA	AGG	NGG	67	Transition
GMPPB	60541	56.8583	71.6804	chr3-49760726-49760726_12GsubA-60541-neg-i	-	GGGGGCCTCTTCCTTCCAGC	TGG	NGG	G	A	12	GGAAGGAAGAGGC	ATTCAGATTCCCAGCT	16	ATTCAGATTCCCAGCTGGAAGGAAGAGGC	0.62	60541-67-pos	+	TGGCCTTAAACCCTCCCCCA	AGG	NGG	67	Transition
GMPPB	60542	71.0923	80.0078	chr3-49761096-49761096_6GsubA-60542-pos-i	+	CAGAAGTCCACCAGTGGCTT	CGG	NGG	G	A	6	AGTCCACCAGTGG	CTTCGAGGTGCTCAGC	16	GCTGAGCACCTCGAAGCCACTGGTGGACT	0.62	60542-44-neg	-	AAGGCACTGATCTTAGTGGG	GGG	NGG	44	Transition
GMPPB	60542	86.4966	80.0078	chr3-49761096-49761096_4GsubA-60542-pos-i	+	GAAGTCCACCAGTGGCTTCG	GGG	NGG	G	A	4	TCCACCAGTGGCT	TCGAGGTGCTCAGCGT	16	ACGCTGAGCACCTCGAAGCCACTGGTGGA	0.62	60542-44-neg	-	AAGGCACTGATCTTAGTGGG	GGG	NGG	44	Transition
TRAIP	221232	78.2161	85.1286	chr3-49879323-49879323_5GsubA-221232-pos-i	+	ACTGTCCCACACCCATGTCT	CGG	NGG	G	A	5	TCCCACACCCATG	TCTCAGATCATCTCCT	16	AGGAGATGATCTGAGACATGGGTGTGGGA	0.62	221232-68-neg	-	GATTGCAAATGCCGTGGGCT	GGG	NGG	68	Transition
GNAT1	15926	78.4982	82.0817	chr3-50230572-50230572_12GsubA-15926-neg-i	-	CTTGACGATGGTGCTCTTCC	CGG	NGG	G	A	12	AGAGCACCATCGT	GCCGATGAGTCCGGGA	16	GCCGATGAGTCCGGGAAGAGCACCATCGT	0.54	15926-88-pos	+	GTCCACCCTGCCAACTCGGG	AGG	NGG	88	Transition
GNAT1	190968	73.6072	92.817	chr3-50231033-50231033_7AsubG-190968-pos-i	+	CATCATCCAGCGGCTGTGGA	AGG	NGG	A	G	7	ATCCAGCGGCTGT	GGAAGGGCTCCGGTAT	16	ATACCGGAGCCCTTCCACAGCCGCTGGAT	0.62	190968-46-neg	-	AGCCCGCCGAGTCGTTGAGC	TGG	NGG	46	Transition
GNAT1	190968	77.6928	84.8643	chr3-50231033-50231033_9AsubG-190968-neg-i	-	CTCAAAACAGGCCTGGATAC	CGG	NGG	A	G	9	TCCAGGCCTGTTT	TGGAAGGGCTCCGGTA	16	TGGAAGGGCTCCGGTATCCAGGCCTGTTT	0.54	190968-89-pos	+	CCTGCCCCCAGGACGACGCC	CGG	NGG	89	Transition
GNAI2	15903	77.0303	75.0785	chr3-50293694-50293694_10CsubT-15903-pos-i	+	CCACACAGCAAGATGTGCTA	CGG	NGG	C	T	10	ACAGCAAGATGTG	CTACGGACCTGCGTAA	16	TTACGCAGGTCCGTAGCACATCTTGCTGT	0.46	15903-43-neg	-	CTTGAAGTGTAGGTCCTTGA	AGG	NGG	43	Transition
GNAI2	15903	98.1271	90.1026	chr3-50293694-50293694_4CsubT-15903-neg-i	-	GATCCCCGTGGTCTTTACGC	GGG	NGG	C	T	4	TAAAGACCACGGG	GTGCTACGGACCTGCG	16	GTGCTACGGACCTGCGTAAAGACCACGGG	0.54	15903-60-pos	+	CCCCAGCTACCTGAACGACC	TGG	NGG	60	Transition
GNAI2	15903	98.0213	90.1026	chr3-50293694-50293694_5CsubT-15903-neg-i	-	CGATCCCCGTGGTCTTTACG	CGG	NGG	C	T	5	AAAGACCACGGGG	TGCTACGGACCTGCGT	16	TGCTACGGACCTGCGTAAAGACCACGGGG	0.62	15903-60-pos	+	CCCCAGCTACCTGAACGACC	TGG	NGG	60	Transition
GNAI2	15904	77.0303	75.0785	chr3-50293695-50293695_11GsubA-15904-pos-i	+	CCACACAGCAAGATGTGCTA	CGG	NGG	G	A	11	ACAGCAAGATGTG	CTACGGACCCACGTAA	16	TTACGTGGGTCCGTAGCACATCTTGCTGT	0.46	15904-42-neg	-	CTTGAAGTGTAGGTCCTTGA	AGG	NGG	42	Transition
GNAI2	15904	98.1271	90.1026	chr3-50293695-50293695_3GsubA-15904-neg-i	-	GATCCCCGTGGTCTTTACGC	GGG	NGG	G	A	3	TAAAGACCACGGG	GTGCTACGGACCCACG	16	GTGCTACGGACCCACGTAAAGACCACGGG	0.54	15904-61-pos	+	CCCCAGCTACCTGAACGACC	TGG	NGG	61	Transition
GNAI2	15904	98.0213	90.1026	chr3-50293695-50293695_4GsubA-15904-neg-i	-	CGATCCCCGTGGTCTTTACG	CGG	NGG	G	A	4	AAAGACCACGGGG	TGCTACGGACCCACGT	16	TGCTACGGACCCACGTAAAGACCACGGGG	0.62	15904-61-pos	+	CCCCAGCTACCTGAACGACC	TGG	NGG	61	Transition
ZMYND10	66024	71.2215	66.5795	chr3-50379478-50379478_12GsubA-66024-pos-i	+	TCCAACACCAGGTCCTTCTT	AGG	NGG	G	A	12	ACACCAGGTCCTT	CTTAGGAGGCTAGGTT	16	AACCTAGCCTCCTAAGAAGGACCTGGTGT	0.54	66024-51-neg	-	GCTGGACCAGCTGCCCAACC	TGG	NGG	51	Transition
ZMYND10	66024	78.3757	66.5795	chr3-50379478-50379478_9GsubA-66024-pos-i	+	AACACCAGGTCCTTCTTAGG	AGG	NGG	G	A	9	CCAGGTCCTTCTT	AGGAGGCTAGGTTTCA	16	TGAAACCTAGCCTCCTAAGAAGGACCTGG	0.54	66024-51-neg	-	GCTGGACCAGCTGCCCAACC	TGG	NGG	51	Transition
ZMYND10	66024	73.8573	66.5795	chr3-50379478-50379478_5GsubA-66024-pos-i	+	CCAGGTCCTTCTTAGGAGGC	TGG	NGG	G	A	5	GTCCTTCTTAGGA	GGCTAGGTTTCAGTTA	16	TAACTGAAACCTAGCCTCCTAAGAAGGAC	0.46	66024-51-neg	-	GCTGGACCAGCTGCCCAACC	TGG	NGG	51	Transition
ZMYND10	66026	84.1153	86.9894	chr3-50379904-50379904_4AsubG-66026-pos-i	+	GGCTTAGCAGCAGGTTGTAC	AGG	NGG	A	G	4	TAGCAGCAGGTTG	TACGGGGCGATCCACA	16	TGTGGATCGCCCCGTACAACCTGCTGCTA	0.54	66026-61-neg	-	GGGCAGCCGTTGGCATACTG	TGG	NGG	61	Transition
ZMYND10	66026	86.7825	86.9894	chr3-50379904-50379904_3AsubG-66026-pos-i	+	GCTTAGCAGCAGGTTGTACA	GGG	NGG	A	G	3	AGCAGCAGGTTGT	ACGGGGCGATCCACAC	16	GTGTGGATCGCCCCGTACAACCTGCTGCT	0.54	66026-61-neg	-	GGGCAGCCGTTGGCATACTG	TGG	NGG	61	Transition
ZMYND10	66026	83.2024	93.6643	chr3-50379904-50379904_14AsubG-66026-neg-i	-	GCAAGTTGGACGGGCAAGTG	TGG	NGG	A	G	14	TTGCCCGTCCAAC	ACGGGGCGATCCACAC	16	ACGGGGCGATCCACACTTGCCCGTCCAAC	0.62	66026-63-pos	+	GACCTTGAGTAGCCGTCCCT	TGG	NGG	63	Transition
ZMYND10	645306	72.4056	87.7748	chr3-50380737-50380737_2CsubT-645306-neg-i	-	GACAGCAACCCCATGCAGGT	GGG	NGG	C	T	2	TGCATGGGGTTGC	GTAACCTCAACCCATC	16	GTAACCTCAACCCATCTGCATGGGGTTGC	0.62	645306-78-pos	+	AGGTCACACAGTGTTCACGC	TGG	NGG	78	Transition
ZMYND10	645306	59.7214	87.7748	chr3-50380737-50380737_3CsubT-645306-neg-i	-	GGACAGCAACCCCATGCAGG	TGG	NGG	C	T	3	GCATGGGGTTGCT	TAACCTCAACCCATCT	16	TAACCTCAACCCATCTGCATGGGGTTGCT	0.62	645306-78-pos	+	AGGTCACACAGTGTTCACGC	TGG	NGG	78	Transition
NPRL2	254362	73.8396	78.0843	chr3-50387432-50387432_5GsubA-254362-pos-i	+	GGACTGTGTCAAACAGCTCT	CGG	NGG	G	A	5	TGTGTCAAACAGC	TCTCAGGAGATGAAGT	16	ACTTCATCTCCTGAGAGCTGTTTGACACA	0.46	254362-51-neg	-	CAGTACAGATGTCCACTGAG	GGG	NGG	51	Transition
NPRL2	254362	77.6801	78.0843	chr3-50387432-50387432_4GsubA-254362-pos-i	+	GACTGTGTCAAACAGCTCTC	GGG	NGG	G	A	4	GTGTCAAACAGCT	CTCAGGAGATGAAGTC	16	GACTTCATCTCCTGAGAGCTGTTTGACAC	0.46	254362-51-neg	-	CAGTACAGATGTCCACTGAG	GGG	NGG	51	Transition
CACNA2D2	637021	77.2083	59.5951	chr3-50403064-50403064_5CsubT-637021-neg-i	-	TACCACAGCTGGTTCCAAGC	AGG	NGG	C	T	5	TGGAACCAGCTGT	GCCCTACCTACTTGCT	16	GCCCTACCTACTTGCTTGGAACCAGCTGT	0.54	637021-68-pos	+	CGTAGACCCCACCCTCCCCA	TGG	NGG	68	Transition
CACNA2D2	578284	91.5031	73.0768	chr3-50414969-50414969_14GsubA-578284-pos-i	+	CGTCAATGCCCATCACGCCC	AGG	NGG	G	A	14	AATGCCCATCACG	CCCAGGATCAGCTAGT	16	ACTAGCTGATCCTGGGCGTGATGGGCATT	0.54	578284-51-neg	-	TTGTGGAGGGTGGTTCCCCA	TGG	NGG	51	Transition
MAPKAPK3	254177	76.0642	69.3169	chr3-50681853-50681853_1TsubC-254177-neg-i	-	TCTCCTTAGATGTGTAGAGT	AGG	NGG	T	C	1	CTACACATCTAAG	AGCCTGAAAACCTACC	16	AGCCTGAAAACCTACCCTACACATCTAAG	0.38	254177-77-pos	+	AGTCTGGCTGAAGATCACCT	TGG	NGG	77	Transition
ACY1	18112	67.2478	67.5598	chr3-52020270-52020270_1GsubA-18112-neg-i	-	TCACAGCTTCCAGGTACCTG	AGG	NGG	G	A	1	GTACCTGGAAGCT	GCTTATGCCCCCTCAA	16	GCTTATGCCCCCTCAAGTACCTGGAAGCT	0.54	18112-86-pos	+	CAGGGTAAAGTCCAGGACAC	AGG	NGG	86	Transition
POC1A	37063	76.6097	92.8236	chr3-52181055-52181055_2AsubG-37063-neg-i	-	ATGACAAGACTGTTAAGCTG	TGG	NGG	A	G	2	CTTAACAGTCTTG	TGCTCTTGTCCCACGG	16	TGCTCTTGTCCCACGGCTTAACAGTCTTG	0.38	37063-83-pos	+	CTCTGTGCTTGAGCGCCTAC	AGG	NGG	83	Transition
POC1A	37062	85.9055	80.7312	chr3-52183866-52183866_4GsubA-37062-pos-i	+	GATGCGGACAGTCTTGTCTC	GGG	NGG	G	A	4	CGGACAGTCTTGT	CTCAGGAGCCGGAAGC	16	GCTTCCGGCTCCTGAGACAAGACTGTCCG	0.54	37062-63-neg	-	CTACCGCTTCACTGGCCACA	AGG	NGG	63	Transition
POC1A	37062	75.1187	55.9021	chr3-52183866-52183866_11GsubA-37062-neg-i	-	TCGGGACACCTGCTTGCTTC	CGG	NGG	G	A	11	GCAAGCAGGTGTC	GTCTCAGGAGCCGGAA	16	GTCTCAGGAGCCGGAAGCAAGCAGGTGTC	0.62	37062-89-pos	+	GACCTGGGTGGGGATGGCTC	TGG	NGG	89	Transition
DNAH1	430856	75.4167	84.1183	chr3-52391648-52391648_4GsubA-430856-neg-i	-	GCTGTCCAGCATTCTCAGGT	CGG	NGG	G	A	4	TGAGAATGCTGGA	AATGTGTGTTCCAACC	16	AATGTGTGTTCCAACCTGAGAATGCTGGA	0.46	430856-69-pos	+	GATGAGCCTATCTTGCTACC	TGG	NGG	69	Transition
DNAH1	430856	77.0374	84.1183	chr3-52391648-52391648_8GsubA-430856-neg-i	-	GCAGGCTGTCCAGCATTCTC	AGG	NGG	G	A	8	AATGCTGGACAGC	TGTGTTCCAACCTGAG	16	TGTGTTCCAACCTGAGAATGCTGGACAGC	0.54	430856-69-pos	+	GATGAGCCTATCTTGCTACC	TGG	NGG	69	Transition
DNAH1	568905	66.8469	82.8509	chr3-52397020-52397020_5CsubT-568905-neg-i	-	GAACCATCATGGCCACGGGT	CGG	NGG	C	T	5	CGTGGCCATGATG	AGGCGCTCTTCTGACC	16	AGGCGCTCTTCTGACCCGTGGCCATGATG	0.62	568905-89-pos	+	GGAGTCCCAGCGTGTTAGGG	AGG	NGG	89	Transition
DNAH1	568905	68.3508	82.8509	chr3-52397020-52397020_9CsubT-568905-neg-i	-	TCTGGAACCATCATGGCCAC	GGG	NGG	C	T	9	GCCATGATGGTTC	GCTCTTCTGACCCGTG	16	GCTCTTCTGACCCGTGGCCATGATGGTTC	0.54	568905-89-pos	+	GGAGTCCCAGCGTGTTAGGG	AGG	NGG	89	Transition
DNAH1	430857	53.1374	61.1533	chr3-52420175-52420175_5GsubA-430857-pos-i	+	TCCCTATGTCTCCCATCCCC	AGG	NGG	G	A	5	TATGTCTCCCATC	CCCAAGTGGATACGGC	16	GCCGTATCCACTTGGGGATGGGAGACATA	0.46	430857-65-neg	-	TGCCTTCTTGGCCTTCTCAT	TGG	NGG	65	Transition
DNAH1	430857	83.8404	66.5291	chr3-52420175-52420175_1GsubA-430857-neg-i	-	GCGATGGCCGTATCCACCTG	GGG	NGG	G	A	1	GTGGATACGGCCA	TGTCTCCCATCCCCAA	16	TGTCTCCCATCCCCAAGTGGATACGGCCA	0.62	430857-67-pos	+	ACCCCAACTCTCCTTCCATC	TGG	NGG	67	Transition
DNAH1	430857	91.8874	66.5291	chr3-52420175-52420175_2GsubA-430857-neg-i	-	GGCGATGGCCGTATCCACCT	GGG	NGG	G	A	2	TGGATACGGCCAT	GTCTCCCATCCCCAAG	16	GTCTCCCATCCCCAAGTGGATACGGCCAT	0.54	430857-67-pos	+	ACCCCAACTCTCCTTCCATC	TGG	NGG	67	Transition
DNAH1	430857	94.6697	66.5291	chr3-52420175-52420175_3GsubA-430857-neg-i	-	CGGCGATGGCCGTATCCACC	TGG	NGG	G	A	3	GGATACGGCCATC	TCTCCCATCCCCAAGT	16	TCTCCCATCCCCAAGTGGATACGGCCATC	0.62	430857-67-pos	+	ACCCCAACTCTCCTTCCATC	TGG	NGG	67	Transition
DNAH1	430855	55.6183	75.2165	chr3-52431722-52431722_5GsubA-430855-pos-i	+	ATGTTGGCCTCCTCTCTCCT	AGG	NGG	G	A	5	TGGCCTCCTCTCT	CCTAAGGCTACCTCTC	16	GAGAGGTAGCCTTAGGAGAGAGGAGGCCA	0.62	430855-49-neg	-	TCATGCAGGCCAAAGATCTC	AGG	NGG	49	Transition
DNAH1	478374	68.2403	37.9935	chr3-52433115-52433115_6GsubA-478374-pos-i	+	ATGGCATCCCAGCTGTCTTC	TGG	NGG	G	A	6	CATCCCAGCTGTC	TTCTGAATCAGTGGAT	16	ATCCACTGATTCAGAAGACAGCTGGGATG	0.62	478374-62-neg	-	AATGGAGATGACAAATTTGC	GGG	NGG	62	Transition
BAP1	30300	91.4699	78.8086	chr3-52436439-52436439_4TsubC-30300-neg-i	-	AAGGGTCTCTACCTCTTCGC	AGG	NGG	T	C	4	AAGAGGTAGAGAC	GGCCAGCATGCCCGCG	16	GGCCAGCATGCCCGCGAAGAGGTAGAGAC	0.46	30300-78-pos	+	GGTCAGGCTTCCGCTGCTTG	TGG	NGG	78	Transition
BAP1	422219	48.9954	44.714	chr3-52437267-52437267_13GsubA-422219-pos-i	+	CTCCTTCTCCACTGGGCTGC	TGG	NGG	G	A	13	TTCTCCACTGGGC	TGCTGGACCCCTAGCT	16	AGCTAGGGGTCCAGCAGCCCAGTGGAGAA	0.62	422219-41-neg	-	CTCTTCCCAGAGGGTGGGAA	GGG	NGG	41	Transition
BAP1	422219	60.306	79.4309	chr3-52437267-52437267_1GsubA-422219-neg-i	-	GACCAATCCAAGGCAGCCAG	GGG	NGG	G	A	1	GCTGCCTTGGATT	GGCTGCTGGACCCCTA	16	GGCTGCTGGACCCCTAGCTGCCTTGGATT	0.54	422219-90-pos	+	GAGTATTTCTCCCCACTCAA	GGG	NGG	90	Transition
BAP1	422219	60.4651	79.4309	chr3-52437267-52437267_2GsubA-422219-neg-i	-	AGACCAATCCAAGGCAGCCA	GGG	NGG	G	A	2	CTGCCTTGGATTG	GCTGCTGGACCCCTAG	16	GCTGCTGGACCCCTAGCTGCCTTGGATTG	0.54	422219-90-pos	+	GAGTATTTCTCCCCACTCAA	GGG	NGG	90	Transition
BAP1	654973	65.9326	62.5062	chr3-52437431-52437431_11CsubT-654973-pos-i	+	GTGGCCAGTGAGCCAGTCCA	AGG	NGG	C	T	11	CCAGTGAGCCAGT	CCAAGGCCCATCTGTC	16	GACAGATGGGCCTTGGACTGGCTCACTGG	0.62	654973-43-neg	-	CAGCACAGGCCTGCTGCACC	TGG	NGG	43	Transition
BAP1	584646	78.1407	33.7311	chr3-52437840-52437840_10GsubA-584646-pos-i	+	AGCCAAGACGTTGATGGTGT	TGG	NGG	G	A	10	AAGACGTTGATGG	TGTTGGGCTACAGCAC	16	GTGCTGTAGCCCAACACCATCAACGTCTT	0.46	584646-45-neg	-	GAAGGGAACAGGGAAGCCAG	GGG	NGG	45	Transition
BAP1	584646	83.0682	33.7311	chr3-52437840-52437840_9GsubA-584646-pos-i	+	GCCAAGACGTTGATGGTGTT	GGG	NGG	G	A	9	AGACGTTGATGGT	GTTGGGCTACAGCACT	16	AGTGCTGTAGCCCAACACCATCAACGTCT	0.46	584646-45-neg	-	GAAGGGAACAGGGAAGCCAG	GGG	NGG	45	Transition
BAP1	490777	84.8808	63.6758	chr3-52438545-52438545_5GsubA-490777-pos-i	+	CCTCATCATCTGAGTACTGC	TGG	NGG	G	A	5	ATCATCTGAGTAC	TGCTAGGGTGGGCGGA	16	TCCGCCCACCCTAGCAGTACTCAGATGAT	0.38	490777-41-neg	-	GAGGAAGAAGACCTGGCGGC	AGG	NGG	41	Transition
BAP1	490777	84.1183	63.6758	chr3-52438545-52438545_4GsubA-490777-pos-i	+	CTCATCATCTGAGTACTGCT	GGG	NGG	G	A	4	TCATCTGAGTACT	GCTAGGGTGGGCGGAC	16	GTCCGCCCACCCTAGCAGTACTCAGATGA	0.38	490777-41-neg	-	GAGGAAGAAGACCTGGCGGC	AGG	NGG	41	Transition
BAP1	490777	74.7285	63.6758	chr3-52438545-52438545_3GsubA-490777-pos-i	+	TCATCATCTGAGTACTGCTG	GGG	NGG	G	A	3	CATCTGAGTACTG	CTAGGGTGGGCGGACT	16	AGTCCGCCCACCCTAGCAGTACTCAGATG	0.46	490777-41-neg	-	GAGGAAGAAGACCTGGCGGC	AGG	NGG	41	Transition
BAP1	224520	68.2667	72.3614	chr3-52439179-52439179_1GsubA-224520-neg-i	-	ACCCCACTCCCATTGTCCAG	CGG	NGG	G	A	1	GACAATGGGAGTG	AGGCCGGCAGCCGCTA	16	AGGCCGGCAGCCGCTAGACAATGGGAGTG	0.54	224520-75-pos	+	ATCAAGTAGAGAATCCTGCA	AGG	NGG	75	Transition
BAP1	30305	67.9958	76.9903	chr3-52439913-52439913_9GsubA-30305-pos-i	+	TTGTGGGTCTGAATCAGCTC	TGG	NGG	G	A	9	GGGTCTGAATCAG	CTCTGGCTATGTTACT	16	AGTAACATAGCCAGAGCTGATTCAGACCC	0.54	30305-61-neg	-	GCTATTTAAGGTAGAAGCCC	GGG	NGG	61	Transition
BAP1	220590	89.6367	69.0151	chr3-52440274-52440274_12GsubA-220590-neg-i	-	GAACCGTCAGACAGTACTAG	AGG	NGG	G	A	12	GTACTGTCTGACG	TGCTACAGAGCCTCTA	16	TGCTACAGAGCCTCTAGTACTGTCTGACG	0.54	220590-76-pos	+	CGAATCAGAGACAAATGCTG	TGG	NGG	76	Transition
BAP1	472714	80.3028	93.3399	chr3-52440295-52440295_2GsubA-472714-pos-i	+	GAGCCTCTAGTACTGTCTGA	CGG	NGG	G	A	2	CTCTAGTACTGTC	TAACGGTTCACCTTCA	16	TGAAGGTGAACCGTTAGACAGTACTAGAG	0.46	472714-49-neg	-	TGGCAGTGGTGCCCGACCGC	AGG	NGG	49	Transition
BAP1	472714	33.646	43.6485	chr3-52440295-52440295_15GsubA-472714-neg-i	-	GGCCAGGCTGCATGTGCTGA	AGG	NGG	G	A	15	GCACATGCAGCCT	TAACGGTTCACCTTCA	16	TAACGGTTCACCTTCAGCACATGCAGCCT	0.62	472714-90-pos	+	GAGACAAATGCTGTGGGGGA	AGG	NGG	90	Transition
BAP1	472707	77.3427	55.1505	chr3-52440917-52440917_4CsubT-472707-neg-i	-	TTGGTCTCCACTAGGGCCCT	GGG	NGG	C	T	4	GCCCTAGTGGAGA	TCGTCCTCCCCCTAGG	16	TCGTCCTCCCCCTAGGGCCCTAGTGGAGA	0.62	472707-87-pos	+	GAGTAGAACAGGGCAGGCAC	AGG	NGG	87	Transition
BAP1	55879	82.0745	76.7696	chr3-52442072-52442072_13TsubC-55879-pos-i	+	GTTCAGGAGCACGCTCAGCA	AGG	NGG	T	C	13	AGGAGCACGCTCA	GCAAGGCATGAGCTGC	16	GCAGCTCATGCCTTGCTGAGCGTGCTCCT	0.62	55879-49-neg	-	CAGTGAGGGGTGCTGTGTAT	GGG	NGG	49	Transition
BAP1	580226	95.1515	72.1443	chr3-52442567-52442567_2GsubA-580226-pos-i	+	CCAAGGTAGAGACCTTTCGC	CGG	NGG	G	A	2	GGTAGAGACCTTT	CACCGGGACCGGCGCT	16	AGCGCCGGTCCCGGTGAAAGGTCTCTACC	0.46	580226-50-neg	-	ACTTCCCCCAGCCCTGTATA	TGG	NGG	50	Transition
BAP1	580226	93.0495	72.1443	chr3-52442567-52442567_1GsubA-580226-pos-i	+	CAAGGTAGAGACCTTTCGCC	GGG	NGG	G	A	1	GTAGAGACCTTTC	ACCGGGACCGGCGCTC	16	GAGCGCCGGTCCCGGTGAAAGGTCTCTAC	0.46	580226-50-neg	-	ACTTCCCCCAGCCCTGTATA	TGG	NGG	50	Transition
BAP1	580226	96.5012	55.3975	chr3-52442567-52442567_13GsubA-580226-neg-i	-	TCAAATGGATCGAAGAGCGC	CGG	NGG	G	A	13	CTCTTCGATCCAT	TTCACCGGGACCGGCG	16	TTCACCGGGACCGGCGCTCTTCGATCCAT	0.46	580226-80-pos	+	AGCACAGAGTCCAGCAGACC	TGG	NGG	80	Transition
BAP1	629139	59.4893	71.3794	chr3-52442590-52442590_5CsubT-629139-neg-i	-	GATTTATCTTCCTGTTCAAA	TGG	NGG	C	T	5	GAACAGGAAGATA	GCTCTTCGATCTATTT	16	GCTCTTCGATCTATTTGAACAGGAAGATA	0.38	629139-60-pos	+	CACAATATCATCATCAATCA	CGG	NGG	60	Transition
BAP1	539912	69.1139	66.9426	chr3-52443574-52443574_2GsubA-539912-neg-i	-	GACCTTCAGAGCAAATGTCA	GGG	NGG	G	A	2	CATTTGCTCTGAA	AGCCACTCACCCCTAA	16	AGCCACTCACCCCTAACATTTGCTCTGAA	0.38	539912-80-pos	+	TCCTGGCACTGTCTTCCCTA	AGG	NGG	80	Transition
BAP1	539912	85.2593	66.9426	chr3-52443574-52443574_3GsubA-539912-neg-i	-	CGACCTTCAGAGCAAATGTC	AGG	NGG	G	A	3	ATTTGCTCTGAAG	GCCACTCACCCCTAAC	16	GCCACTCACCCCTAACATTTGCTCTGAAG	0.38	539912-80-pos	+	TCCTGGCACTGTCTTCCCTA	AGG	NGG	80	Transition
BAP1	575817	87.5577	53.5587	chr3-52443880-52443880_11CsubT-575817-neg-i	-	GCCCCGCGGGAAGATGAATA	AGG	NGG	C	T	11	TCATCTTCCCGCG	TCCAGTCAGCCCTTAT	16	TCCAGTCAGCCCTTATTCATCTTCCCGCG	0.62	575817-90-pos	+	AAGAGGAGGGGGTGATGGTC	AGG	NGG	90	Transition
TNNC1	12444	61.5503	29.4165	chr3-52485826-52485826_13CsubT-12444-neg-i	-	TGATGAGTTCCTGGTCATGA	TGG	NGG	C	T	13	TGACCAGGAACTC	ATGTACCGAACCATCA	16	ATGTACCGAACCATCATGACCAGGAACTC	0.54	12444-86-pos	+	TGGGTCAGGGTCAGAGGTCA	AGG	NGG	86	Transition
TNNC1	181561	92.792	54.3913	chr3-52486233-52486233_8CsubT-181561-neg-i	-	GCCTTCGACATCTTCGTGCT	GGG	NGG	C	T	8	ACGAAGATGTCGA	ATCCTCAGTGCCCAGC	16	ATCCTCAGTGCCCAGCACGAAGATGTCGA	0.46	181561-75-pos	+	ATCATCTCCTGCAGCTCCTC	AGG	NGG	75	Transition
TNNC1	181561	94.7302	54.3913	chr3-52486233-52486233_9CsubT-181561-neg-i	-	AGCCTTCGACATCTTCGTGC	TGG	NGG	C	T	9	CGAAGATGTCGAA	TCCTCAGTGCCCAGCA	16	TCCTCAGTGCCCAGCACGAAGATGTCGAA	0.46	181561-75-pos	+	ATCATCTCCTGCAGCTCCTC	AGG	NGG	75	Transition
RFT1	207991	68.6428	79.7907	chr3-53126518-53126518_5CsubT-207991-neg-i	-	ACTGCTTTAACATGGGCATT	CGG	NGG	C	T	5	GCCCATGTTAAAG	TCTGCGTGATCTGAAT	16	TCTGCGTGATCTGAATGCCCATGTTAAAG	0.46	207991-86-pos	+	GCAAATGTCCCGAGCAGGAC	TGG	NGG	86	Transition
RFT1	207991	81.726	79.7907	chr3-53126518-53126518_12CsubT-207991-neg-i	-	TTGGCCAACTGCTTTAACAT	GGG	NGG	C	T	12	TTAAAGCAGTTGG	GATCTGAATGCCCATG	16	GATCTGAATGCCCATGTTAAAGCAGTTGG	0.38	207991-86-pos	+	GCAAATGTCCCGAGCAGGAC	TGG	NGG	86	Transition
RFT1	207991	79.3481	79.7907	chr3-53126518-53126518_13CsubT-207991-neg-i	-	CTTGGCCAACTGCTTTAACA	TGG	NGG	C	T	13	TAAAGCAGTTGGC	ATCTGAATGCCCATGT	16	ATCTGAATGCCCATGTTAAAGCAGTTGGC	0.46	207991-86-pos	+	GCAAATGTCCCGAGCAGGAC	TGG	NGG	86	Transition
RFT1	207990	53.5323	54.9737	chr3-53126621-53126621_14TsubC-207990-pos-i	+	ACACCAGGAATGAGGAGGAC	AGG	NGG	T	C	14	CAGGAATGAGGAG	GACAGGGCCAGCACCA	16	TGGTGCTGGCCCTGTCCTCCTCATTCCTG	0.54	207990-55-neg	-	GAGCAGCCTTGTCCAGGGCA	AGG	NGG	55	Transition
RFT1	207990	42.3934	54.9737	chr3-53126621-53126621_13TsubC-207990-pos-i	+	CACCAGGAATGAGGAGGACA	GGG	NGG	T	C	13	AGGAATGAGGAGG	ACAGGGCCAGCACCAC	16	GTGGTGCTGGCCCTGTCCTCCTCATTCCT	0.54	207990-55-neg	-	GAGCAGCCTTGTCCAGGGCA	AGG	NGG	55	Transition
PRKCD	157674	89.8437	65.2197	chr3-53222848-53222848_10GsubA-157674-neg-i	-	CTCAGGGGCGATATAGTCAG	GGG	NGG	G	A	10	ACTATATCGCCCC	TTCTGCAGCACCCCTG	16	TTCTGCAGCACCCCTGACTATATCGCCCC	0.54	157674-90-pos	+	CAAACTGGACAATGTGCTGC	TGG	NGG	90	Transition
PRKCD	157674	89.3483	65.2197	chr3-53222848-53222848_11GsubA-157674-neg-i	-	CCTCAGGGGCGATATAGTCA	GGG	NGG	G	A	11	CTATATCGCCCCT	TCTGCAGCACCCCTGA	16	TCTGCAGCACCCCTGACTATATCGCCCCT	0.54	157674-90-pos	+	CAAACTGGACAATGTGCTGC	TGG	NGG	90	Transition
TKT	223089	89.5732	82.5573	chr3-53267287-53267287_11CsubT-223089-pos-i	+	GCTGTGTCCATCCACGATGA	TGG	NGG	C	T	11	TGTCCATCCACGA	TGATGGCATGTCAACT	16	AGTTGACATGCCATCATCGTGGATGGACA	0.54	223089-43-neg	-	TCCTCGGTGTTGTGGCCCCT	GGG	NGG	43	Transition
CACNA1D	66072	80.2358	51.8137	chr3-53707831-53707831_6GsubA-66072-pos-i	+	TTCGTCCTTAACCTGGTTCT	TGG	NGG	G	A	6	TCCTTAACCTGGT	TCTTGATGTCCTTAGT	16	ACTAAGGACATCAAGAACCAGGTTAAGGA	0.46	66072-43-neg	-	TCACACGTGGCAGCAGGAGA	AGG	NGG	43	Transition
CACNA1D	66072	88.3761	86.8855	chr3-53707831-53707831_10GsubA-66072-neg-i	-	ATCCGACTGCTTACCCACTA	AGG	NGG	G	A	10	TGGGTAAGCAGTC	TTCTTGATGTCCTTAG	16	TTCTTGATGTCCTTAGTGGGTAAGCAGTC	0.54	66072-81-pos	+	TTACAGGTAAATGATGCGAT	AGG	NGG	81	Transition
WNT5A	162612	85.4246	71.8749	chr3-55513476-55513476_13TsubC-162612-pos-i	+	CTTCTCCGATGTACTGCATG	TGG	NGG	T	C	13	TCCGATGTACTGC	ATGTGGTCCTGACACA	16	TGTGTCAGGACCACATGCAGTACATCGGA	0.54	162612-42-neg	-	CCTCTCTGCAGCCAACTGGC	AGG	NGG	42	Transition
WNT5A	162612	84.874	93.0626	chr3-55513476-55513476_1TsubC-162612-neg-i	-	GAAACTGTGCCACTTGTATC	AGG	NGG	T	C	1	ACAAGTGGCACAG	TGCATGTGGTCCTGAC	16	TGCATGTGGTCCTGACACAAGTGGCACAG	0.54	162612-73-pos	+	TGCAGTTCCACCTTCGATGT	CGG	NGG	73	Transition
FLNB	38961	60.6148	72.5968	chr3-58062982-58062982_13GsubA-38961-pos-i	+	TCACCAACTTTAACCAGAAC	TGG	NGG	G	A	13	CAACTTTAACCAG	AACTGGCAAGACAGCA	16	TGCTGTCTTGCCAGTTCTGGTTAAAGTTG	0.38	38961-42-neg	-	GGCAGCCCTGGCCACTTACC	TGG	NGG	42	Transition
FLNB	38961	56.7823	60.4996	chr3-58062982-58062982_13GsubA-38961-neg-i	-	GCTGTCTACCAGGGCTCCCA	GGG	NGG	G	A	13	GAGCCCTGGTAGA	GACAGCAAAGCCCTGG	16	GACAGCAAAGCCCTGGGAGCCCTGGTAGA	0.62	38961-76-pos	+	AGAAGCAGACGCCAAAGCAG	AGG	NGG	76	Transition
FLNB	38961	52.4037	60.4996	chr3-58062982-58062982_14GsubA-38961-neg-i	-	AGCTGTCTACCAGGGCTCCC	AGG	NGG	G	A	14	AGCCCTGGTAGAC	ACAGCAAAGCCCTGGG	16	ACAGCAAAGCCCTGGGAGCCCTGGTAGAC	0.62	38961-76-pos	+	AGAAGCAGACGCCAAAGCAG	AGG	NGG	76	Transition
FLNB	126375	73.6287	79.1209	chr3-58062997-58062997_9GsubA-126375-pos-i	+	CTGGCAAGACGGCAAAGCCC	TGG	NGG	G	A	9	CAAGACGGCAAAG	CCCTGGGAACCCTGGT	16	ACCAGGGTTCCCAGGGCTTTGCCGTCTTG	0.54	126375-48-neg	-	CCATCCTGGACAGATGGTTT	AGG	NGG	48	Transition
FLNB	126375	74.9728	79.1209	chr3-58062997-58062997_8GsubA-126375-pos-i	+	TGGCAAGACGGCAAAGCCCT	GGG	NGG	G	A	8	AAGACGGCAAAGC	CCTGGGAACCCTGGTA	16	TACCAGGGTTCCCAGGGCTTTGCCGTCTT	0.54	126375-48-neg	-	CCATCCTGGACAGATGGTTT	AGG	NGG	48	Transition
FLNB	126375	76.193	50.3268	chr3-58062997-58062997_7GsubA-126375-neg-i	-	TGGAGCACAGCTGTCTACCA	GGG	NGG	G	A	7	TAGACAGCTGTGC	GCCCTGGGAACCCTGG	16	GCCCTGGGAACCCTGGTAGACAGCTGTGC	0.54	126375-84-pos	+	GACGCCAAAGCAGAGGCTGC	TGG	NGG	84	Transition
FLNB	6400	73.6287	79.1209	chr3-58062998-58062998_10CsubT-6400-pos-i	+	CTGGCAAGACGGCAAAGCCC	TGG	NGG	C	T	10	CAAGACGGCAAAG	CCCTGGGAGTCCTGGT	16	ACCAGGACTCCCAGGGCTTTGCCGTCTTG	0.54	6400-47-neg	-	CCATCCTGGACAGATGGTTT	AGG	NGG	47	Transition
FLNB	6400	74.9728	79.1209	chr3-58062998-58062998_9CsubT-6400-pos-i	+	TGGCAAGACGGCAAAGCCCT	GGG	NGG	C	T	9	AAGACGGCAAAGC	CCTGGGAGTCCTGGTA	16	TACCAGGACTCCCAGGGCTTTGCCGTCTT	0.54	6400-47-neg	-	CCATCCTGGACAGATGGTTT	AGG	NGG	47	Transition
FLNB	6400	76.193	50.3268	chr3-58062998-58062998_6CsubT-6400-neg-i	-	TGGAGCACAGCTGTCTACCA	GGG	NGG	C	T	6	TAGACAGCTGTGC	GCCCTGGGAGTCCTGG	16	GCCCTGGGAGTCCTGGTAGACAGCTGTGC	0.54	6400-85-pos	+	GACGCCAAAGCAGAGGCTGC	TGG	NGG	85	Transition
FLNB	21293	33.5399	77.3535	chr3-58064504-58064504_6CsubT-21293-neg-i	-	CCAGTCATCTGCCTGCTGCA	TGG	NGG	C	T	6	AGCAGGCAGATGA	GCACGAGAAGTCATGC	16	GCACGAGAAGTCATGCAGCAGGCAGATGA	0.54	21293-50-pos	+	TAACAGGTCTGTGCCCAGAC	TGG	NGG	50	Transition
FLNB	6401	33.5399	77.3535	chr3-58064506-58064506_4AsubG-6401-neg-i	-	CCAGTCATCTGCCTGCTGCA	TGG	NGG	A	G	4	AGCAGGCAGATGA	GCACGAGAAGCCGTGC	16	GCACGAGAAGCCGTGCAGCAGGCAGATGA	0.54	6401-52-pos	+	TAACAGGTCTGTGCCCAGAC	TGG	NGG	52	Transition
FLNB	6405	59.4646	42.1086	chr3-58067395-58067395_9GsubA-6405-pos-i	+	AGAAATCATTCACCCGGATG	TGG	NGG	G	A	9	ATCATTCACCCGG	ATGTGGACAAGCACTC	16	GAGTGCTTGTCCACATCCGGGTGAATGAT	0.54	6405-40-neg	-	CCCCGGCTTGAGCTTGGCTT	TGG	NGG	40	Transition
FLNB	6404	30.7623	78.9319	chr3-58067419-58067419_2TsubC-6404-neg-i	-	TGGCTTTGGGGAACTGGGAC	AGG	NGG	T	C	2	CCAGTTCCCCAAA	TTATGACTTACCTGCC	16	TTATGACTTACCTGCCCCAGTTCCCCAAA	0.54	6404-69-pos	+	ATCCACCATGTCATTATCCT	AGG	NGG	69	Transition
FLNB	6404	36.715	78.9319	chr3-58067419-58067419_7TsubC-6404-neg-i	-	GAGCTTGGCTTTGGGGAACT	GGG	NGG	T	C	7	TCCCCAAAGCCAA	ACTTACCTGCCCCAGT	16	ACTTACCTGCCCCAGTTCCCCAAAGCCAA	0.54	6404-69-pos	+	ATCCACCATGTCATTATCCT	AGG	NGG	69	Transition
FLNB	6404	40.9324	78.9319	chr3-58067419-58067419_14TsubC-6404-neg-i	-	CCGGCTTGAGCTTGGCTTTG	GGG	NGG	T	C	14	AGCCAAGCTCAAG	TGCCCCAGTTCCCCAA	16	TGCCCCAGTTCCCCAAAGCCAAGCTCAAG	0.54	6404-69-pos	+	ATCCACCATGTCATTATCCT	AGG	NGG	69	Transition
FLNB	6404	41.7436	78.9319	chr3-58067419-58067419_15TsubC-6404-neg-i	-	CCCGGCTTGAGCTTGGCTTT	GGG	NGG	T	C	15	GCCAAGCTCAAGC	GCCCCAGTTCCCCAAA	16	GCCCCAGTTCCCCAAAGCCAAGCTCAAGC	0.62	6404-69-pos	+	ATCCACCATGTCATTATCCT	AGG	NGG	69	Transition
FLNB	21278	64.7204	65.9899	chr3-58083638-58083638_9GsubA-21278-neg-i	-	TTCCCTACAGCTTCCAACCC	TGG	NGG	G	A	9	TTGGAAGCTGTAG	TGCAAAAAGTCCAGGG	16	TGCAAAAAGTCCAGGGTTGGAAGCTGTAG	0.46	21278-83-pos	+	TAGGTCACAGTCCTCTTTGC	AGG	NGG	83	Transition
FLNB	432006	64.7204	65.9899	chr3-58083639-58083639_8GsubA-432006-neg-i	-	TTCCCTACAGCTTCCAACCC	TGG	NGG	G	A	8	TTGGAAGCTGTAG	TGCAAAAGATCCAGGG	16	TGCAAAAGATCCAGGGTTGGAAGCTGTAG	0.46	432006-84-pos	+	TAGGTCACAGTCCTCTTTGC	AGG	NGG	84	Transition
FLNB	21279	64.7204	65.9899	chr3-58083645-58083645_2GsubA-21279-neg-i	-	TTCCCTACAGCTTCCAACCC	TGG	NGG	G	A	2	TTGGAAGCTGTAG	TGCAAAAGGTCCAGAG	16	TGCAAAAGGTCCAGAGTTGGAAGCTGTAG	0.46	21279-90-pos	+	TAGGTCACAGTCCTCTTTGC	AGG	NGG	90	Transition
FLNB	21280	57.6683	90.2617	chr3-58094188-58094188_9CsubT-21280-pos-i	+	TTACTATCTGCCTTTGCTTC	AGG	NGG	C	T	9	TATCTGCCTTTGC	TTCAGGTTTGAGCATA	16	TATGCTCAAACCTGAAGCAAAGGCAGATA	0.46	21280-53-neg	-	GATCCACAGTGAACTCGGCC	AGG	NGG	53	Transition
FLNB	6396	66.412	42.1347	chr3-58095865-58095865_8CsubT-6396-pos-i	+	AAATATGTGCCTCCTGCTGC	TGG	NGG	C	T	8	ATGTGCCTCCTGC	TGCTGGGTGATACACT	16	AGTGTATCACCCAGCAGCAGGAGGCACAT	0.62	6396-52-neg	-	TACTCCACCCATCTCCTCCC	AGG	NGG	52	Transition
FLNB	6396	59.3766	42.1347	chr3-58095865-58095865_7CsubT-6396-pos-i	+	AATATGTGCCTCCTGCTGCT	GGG	NGG	C	T	7	TGTGCCTCCTGCT	GCTGGGTGATACACTA	16	TAGTGTATCACCCAGCAGCAGGAGGCACA	0.62	6396-52-neg	-	TACTCCACCCATCTCCTCCC	AGG	NGG	52	Transition
FLNB	6399	87.962	66.6093	chr3-58121790-58121790_4GsubA-6399-pos-i	+	CCTACATCCCCGACAAGACT	GGG	NGG	G	A	4	CATCCCCGACAAG	ACTAGGCGCTATATGA	16	TCATATAGCGCCTAGTCTTGTCGGGGATG	0.62	6399-47-neg	-	GGATGCGATAAGGAGAAAGT	GGG	NGG	47	Transition
FLNB	38960	74.4882	80.9126	chr3-58121869-58121869_6GsubA-38960-pos-i	+	CGCATCCGAGCCACACAGAC	GGG	NGG	G	A	6	TCCGAGCCACACA	GACGGATGATGCCAGC	16	GCTGGCATCATCCGTCTGTGTGGCTCGGA	0.62	38960-84-neg	-	CACAGAGAAGGGCTACGGCC	CGG	NGG	84	Transition
FLNB	694710	71.4925	73.6096	chr3-58124075-58124075_3CsubT-694710-pos-i	+	GTGGTTGATGCCAAGACTGC	CGG	NGG	C	T	3	TTGATGCCAAGAC	TGTCGGGAAGGGTAAA	16	TTTACCCTTCCCGACAGTCTTGGCATCAA	0.46	694710-40-neg	-	CCTCGGCCTCAGTGCCATCT	GGG	NGG	40	Transition
FLNB	694710	74.506	34.9218	chr3-58124075-58124075_6CsubT-694710-neg-i	-	GCAGGTCACTTTACCCTTCC	CGG	NGG	C	T	6	AGGGTAAAGTGAC	GCCAAGACTGTCGGGA	16	GCCAAGACTGTCGGGAAGGGTAAAGTGAC	0.46	694710-72-pos	+	CTTCCCCTGAACTCTTCTCC	AGG	NGG	72	Transition
FLNB	6406	90.0539	84.8533	chr3-58124218-58124218_5GsubA-6406-pos-i	+	TATGTGATCTATGTGCGCTT	CGG	NGG	G	A	5	TGATCTATGTGCG	CTTCAGTGGTGTTGAT	16	ATCAACACCACTGAAGCGCACATAGATCA	0.46	6406-57-neg	-	ATAACAGCATGCTCGGGAGA	AGG	NGG	57	Transition
FLNB	6406	95.3974	84.8533	chr3-58124218-58124218_2GsubA-6406-pos-i	+	GTGATCTATGTGCGCTTCGG	TGG	NGG	G	A	2	TCTATGTGCGCTT	CAGTGGTGTTGATATT	16	AATATCAACACCACTGAAGCGCACATAGA	0.46	6406-57-neg	-	ATAACAGCATGCTCGGGAGA	AGG	NGG	57	Transition
FLNB	6407	93.5311	92.6635	chr3-58134498-58134498_1CsubT-6407-neg-i	-	GCCATAGACTTTGGCTCGGC	GGG	NGG	C	T	1	GAGCCAAAGTCTA	ATTGGTGACGCCCGCT	16	ATTGGTGACGCCCGCTGAGCCAAAGTCTA	0.46	6407-90-pos	+	CCGGGAAGTGGGCGAACATC	TGG	NGG	90	Transition
FLNB	6407	93.3154	92.6635	chr3-58134498-58134498_2CsubT-6407-neg-i	-	GGCCATAGACTTTGGCTCGG	CGG	NGG	C	T	2	AGCCAAAGTCTAT	TTGGTGACGCCCGCTG	16	TTGGTGACGCCCGCTGAGCCAAAGTCTAT	0.38	6407-90-pos	+	CCGGGAAGTGGGCGAACATC	TGG	NGG	90	Transition
FLNB	6407	89.8498	92.6635	chr3-58134498-58134498_5CsubT-6407-neg-i	-	CGCGGCCATAGACTTTGGCT	CGG	NGG	C	T	5	CAAAGTCTATGGC	GTGACGCCCGCTGAGC	16	GTGACGCCCGCTGAGCCAAAGTCTATGGC	0.46	6407-90-pos	+	CCGGGAAGTGGGCGAACATC	TGG	NGG	90	Transition
ACOX2	375691	68.4047	71.0812	chr3-58517450-58517450_5GsubA-375691-pos-i	+	GGGTGTGGTCCTGAAGACTC	CGG	NGG	G	A	5	GTGGTCCTGAAGA	CTCCAGATTGGCACAA	16	TTGTGCCAATCTGGAGTCTTCAGGACCAC	0.54	375691-44-neg	-	CAGGCCCAGCTGATCTGCTC	AGG	NGG	44	Transition
SLC25A26	222008	84.32	48.5739	chr3-66419929-66419929_3CsubT-222008-neg-i	-	TGTCTTTGCCACGTCTAGAG	GGG	NGG	C	T	3	TAGACGTGGCAAA	GCAGTCACCACCCTTC	16	GCAGTCACCACCCTTCTAGACGTGGCAAA	0.46	222008-67-pos	+	TACAAAATTATACAGTAAAC	AGG	NGG	67	Transition
SLC25A26	222008	85.4138	48.5739	chr3-66419929-66419929_5CsubT-222008-neg-i	-	CTTGTCTTTGCCACGTCTAG	AGG	NGG	C	T	5	GACGTGGCAAAGA	AGTCACCACCCTTCTA	16	AGTCACCACCCTTCTAGACGTGGCAAAGA	0.54	222008-67-pos	+	TACAAAATTATACAGTAAAC	AGG	NGG	67	Transition
EOGT	523612	80.7013	62.1965	chr3-69027587-69027587_1CsubT-523612-pos-i	+	CATCTTCACAGTTGTACCTA	AGG	NGG	C	T	1	TTCACAGTTGTAC	TTAAGGACACAAGGGT	16	ACCCTTGTGTCCTTAAGTACAACTGTGAA	0.38	523612-43-neg	-	TGTTGATTTGGAAAAAACCT	TGG	NGG	43	Transition
EOGT	523580	79.6434	64.855	chr3-69056880-69056880_11CsubT-523580-pos-i	+	AAAATACCCACCGTTTCCTT	AGG	NGG	C	T	11	TACCCACCGTTTC	CTTAGGCTGATAGAGC	16	GCTCTATCAGCCTAAGGAAACGGTGGGTA	0.54	523580-62-neg	-	AGTCAGCTGAGGACATATTT	TGG	NGG	62	Transition
MITF	488040	86.9616	36.3487	chr3-69988315-69988315_13CsubT-488040-neg-i	-	GTCATTCAGTACCTGCATAC	AGG	NGG	C	T	13	TGCAGGTACTGAA	TCATGAGCGTCCTGTA	16	TCATGAGCGTCCTGTATGCAGGTACTGAA	0.46	488040-43-pos	+	ATAAGTTTGAAGAGCAAAAC	AGG	NGG	43	Transition
MITF	228362	95.2494	86.1109	chr3-70008435-70008435_5GsubA-228362-pos-i	+	TTCATCGCAGAGACATGCGC	TGG	NGG	G	A	5	TCGCAGAGACATG	CGCTAGAACAAGGGAA	16	TTCCCTTGTTCTAGCGCATGTCTCTGCGA	0.54	228362-46-neg	-	GCTGTTCTCGTTGCAACTTT	CGG	NGG	46	Transition
MITF	372755	86.1109	95.2494	chr3-70008476-70008476_5CsubT-372755-neg-i	-	GCTGTTCTCGTTGCAACTTT	CGG	NGG	C	T	5	GTTGCAACGAGAA	TGGACTATATCTGAAA	16	TGGACTATATCTGAAAGTTGCAACGAGAA	0.46	372755-46-pos	+	TTCATCGCAGAGACATGCGC	TGG	NGG	46	Transition
MITF	228363	72.5906	72.6465	chr3-70008521-70008521_5CsubT-228363-neg-i	-	CGTGCTCCAGTTTCTTCTGT	CGG	NGG	C	T	5	GAAGAAACTGGAG	AACTTGAAAACTGACA	16	AACTTGAAAACTGACAGAAGAAACTGGAG	0.46	228363-84-pos	+	CAGAGACATGCGCTGGAACA	AGG	NGG	84	Transition
MITF	381604	56.4448	77.5624	chr3-70014048-70014048_5GsubA-381604-pos-i	+	ACTTTCCCTTATTCCATCCA	CGG	NGG	G	A	5	TCCCTTATTCCAT	CCACAGGTCTCTGCTC	16	GAGCAGAGACCTGTGGATGGAATAAGGGA	0.38	381604-52-neg	-	TGGCTGCAGTTCTCAAGAAC	GGG	NGG	52	Transition
MITF	381604	70.3459	77.5624	chr3-70014048-70014048_4GsubA-381604-pos-i	+	CTTTCCCTTATTCCATCCAC	GGG	NGG	G	A	4	CCCTTATTCCATC	CACAGGTCTCTGCTCT	16	AGAGCAGAGACCTGTGGATGGAATAAGGG	0.46	381604-52-neg	-	TGGCTGCAGTTCTCAAGAAC	GGG	NGG	52	Transition
FOXP1	433178	73.8834	80.5223	chr3-71090478-71090478_13CsubT-433178-pos-i	+	TTTGGACCCATCTCAGTGGC	TGG	NGG	C	T	13	GACCCATCTCAGT	GGCTGGTTCCTATCTT	16	AAGATAGGAACCAGCCACTGAGATGGGTC	0.54	433178-40-neg	-	AACCCACATGCCTCTACCAA	TGG	NGG	40	Transition
FOXP1	620469	66.1142	84.707	chr3-71096228-71096228_12GsubA-620469-neg-i	-	TTTCTTACAGCAACAGCAGG	TGG	NGG	G	A	12	GCTGTTGCTGTAA	TGCTAGGTAGCCACCT	16	TGCTAGGTAGCCACCTGCTGTTGCTGTAA	0.46	620469-86-pos	+	GCCCGGGCTGAATTGTCAGA	AGG	NGG	86	Transition
FOXP1	620469	60.36	84.707	chr3-71096228-71096228_15GsubA-620469-neg-i	-	TGATTTCTTACAGCAACAGC	AGG	NGG	G	A	15	GTTGCTGTAAGAA	TAGGTAGCCACCTGCT	16	TAGGTAGCCACCTGCTGTTGCTGTAAGAA	0.38	620469-86-pos	+	GCCCGGGCTGAATTGTCAGA	AGG	NGG	86	Transition
ROBO2	7103	74.4223	39.8638	chr3-77645881-77645881_3TsubC-7103-pos-i	+	AACAGTGGCCCAAATGAGAT	TGG	NGG	T	C	3	GTGGCCCAAATGA	GACTGGAAATTTTGGC	16	GCCAAAATTTCCAGTCTCATTTGGGCCAC	0.54	7103-87-neg	-	TTCTTTAAAAAAATCCAGGA	AGG	NGG	87	Transition
ROBO2	7104	64.4083	68.914	chr3-77671529-77671529_14GsubA-7104-neg-i	-	CCATGCTGGATCCAGGAGTC	TGG	NGG	G	A	14	TCCTGGATCCAGC	GAACACTGGACCAGAC	16	GAACACTGGACCAGACTCCTGGATCCAGC	0.62	7104-75-pos	+	TGGAGCCTTGATTTCTGATT	TGG	NGG	75	Transition
GBE1	346785	83.9109	69.8273	chr3-81584371-81584371_5GsubA-346785-pos-i	+	CTGGCAATGCTGTTCCAACT	CGG	NGG	G	A	5	CAATGCTGTTCCA	ACTCAGTAGTCAGTGT	16	ACACTGACTACTGAGTTGGAACAGCATTG	0.46	346785-86-neg	-	TACGTGAGTGAAAAACATGA	AGG	NGG	86	Transition
GBE1	2793	69.8438	87.8353	chr3-81586222-81586222_5CsubT-2793-neg-i	-	ATGAATTTGGGCATCCTGAA	TGG	NGG	C	T	5	AGGATGCCCAAAT	GGAAGTCTAACTATTC	16	GGAAGTCTAACTATTCAGGATGCCCAAAT	0.46	2793-82-pos	+	TTAGGAACTTGTAGCGAAGA	AGG	NGG	82	Transition
GBE1	2785	90.8722	39.7288	chr3-81586231-81586231_8TsubC-2785-pos-i	+	CTTGGGAAGTCTAACCATTC	AGG	NGG	T	C	8	GGAAGTCTAACCA	TTCAGGACGCCCAAAT	16	ATTTGGGCGTCCTGAATGGTTAGACTTCC	0.46	2785-51-neg	-	TAAGAAATTCTAATATTAAT	AGG	NGG	51	Transition
GBE1	2785	64.864	82.0232	chr3-81586231-81586231_8TsubC-2785-neg-i	-	GTAATGCAGGTAATGAATTT	GGG	NGG	T	C	8	TTCATTACCTGCA	ATTCAGGACGCCCAAA	16	ATTCAGGACGCCCAAATTCATTACCTGCA	0.38	2785-60-pos	+	AGTTAAATGAAACTGCCGCC	TGG	NGG	60	Transition
GBE1	2785	73.8459	82.0232	chr3-81586231-81586231_9TsubC-2785-neg-i	-	TGTAATGCAGGTAATGAATT	TGG	NGG	T	C	9	TCATTACCTGCAT	TTCAGGACGCCCAAAT	16	TTCAGGACGCCCAAATTCATTACCTGCAT	0.38	2785-60-pos	+	AGTTAAATGAAACTGCCGCC	TGG	NGG	60	Transition
GBE1	2791	85.3402	74.2887	chr3-81692140-81692140_5GsubA-2791-pos-i	+	GCTCTTCAGGTGTTCCATAA	CGG	NGG	G	A	5	TTCAGGTGTTCCA	TAACAGCTAACAATGA	16	TCATTGTTAGCTGTTATGGAACACCTGAA	0.46	2791-62-neg	-	TGAAACAATTGCTGCACAAT	CGG	NGG	62	Transition
GBE1	2776	85.3402	74.2887	chr3-81692142-81692142_7CsubT-2776-pos-i	+	GCTCTTCAGGTGTTCCATAA	CGG	NGG	C	T	7	TTCAGGTGTTCCA	TAACGGTTAACAATGA	16	TCATTGTTAACCGTTATGGAACACCTGAA	0.46	2776-60-neg	-	TGAAACAATTGCTGCACAAT	CGG	NGG	60	Transition
GBE1	2784	73.1761	76.5147	chr3-81810525-81810525_9CsubT-2784-pos-i	+	TGGGGGTGGTGGGATTCCGG	CGG	NGG	C	T	9	GGTGGTGGGATTC	CGGCGGTATCTGCGCT	16	AGCGCAGATACCGCCGGAATCCCACCACC	0.62	2784-53-neg	-	GCCCGAACTGGCCAGACTCC	TGG	NGG	53	Transition
GBE1	2784	90.3971	60.2943	chr3-81810525-81810525_6CsubT-2784-neg-i	-	ACGCCGTGGACTTCCAGCGC	AGG	NGG	C	T	6	CTGGAAGTCCACG	TCCGGCGGTATCTGCG	16	TCCGGCGGTATCTGCGCTGGAAGTCCACG	0.62	2784-89-pos	+	TGGGGCGGGGTTGGCGCGCG	AGG	NGG	89	Transition
PROS1	503726	68.5892	83.2913	chr3-93603713-93603713_14GsubA-503726-neg-i	-	TAGATTAACCCTCGTCTAGA	TGG	NGG	G	A	14	AGACGAGGGTTAA	TCATATACATCCATCT	16	TCATATACATCCATCTAGACGAGGGTTAA	0.46	503726-80-pos	+	AGCCCTTCTCCACAGTAACC	AGG	NGG	80	Transition
PROS1	29846	90.0606	42.262	chr3-93611869-93611869_2GsubA-29846-neg-i	-	TGGCTCCTGATTGCACTTCG	TGG	NGG	G	A	2	AGTGCAATCAGGA	AATCTTTCCACCACAA	16	AATCTTTCCACCACAAAGTGCAATCAGGA	0.46	29846-49-pos	+	ATCACCTCCAGTTGTGATTT	TGG	NGG	49	Transition
PROS1	13317	47.2952	73.2606	chr3-93617368-93617368_11TsubC-13317-pos-i	+	CAATAGCAAGTGTAACCTCC	AGG	NGG	T	C	11	AGCAAGTGTAACC	TCCAGGGTAACTGACA	16	TGTCAGTTACCCTGGAGGTTACACTTGCT	0.46	13317-90-neg	-	CTATAAGATTGAACATTTAG	GGG	NGG	90	Transition
PROS1	13317	44.489	73.2606	chr3-93617368-93617368_10TsubC-13317-pos-i	+	AATAGCAAGTGTAACCTCCA	GGG	NGG	T	C	10	GCAAGTGTAACCT	CCAGGGTAACTGACAC	16	GTGTCAGTTACCCTGGAGGTTACACTTGC	0.46	13317-90-neg	-	CTATAAGATTGAACATTTAG	GGG	NGG	90	Transition
ARL13B	1991	57.5697	55.4174	chr3-93722608-93722608_5GsubA-1991-pos-i	+	TGGGAGGTGGAATAAGAATT	CGG	NGG	G	A	5	AGGTGGAATAAGA	ATTCAGGGAATCTGGA	16	TCCAGATTCCCTGAATTCTTATTCCACCT	0.38	1991-63-neg	-	TTCCATTCTCTCTTCATCAC	TGG	NGG	63	Transition
ARL13B	1991	69.9056	55.4174	chr3-93722608-93722608_4GsubA-1991-pos-i	+	GGGAGGTGGAATAAGAATTC	GGG	NGG	G	A	4	GGTGGAATAAGAA	TTCAGGGAATCTGGAA	16	TTCCAGATTCCCTGAATTCTTATTCCACC	0.38	1991-63-neg	-	TTCCATTCTCTCTTCATCAC	TGG	NGG	63	Transition
ARL13B	1992	57.5697	55.4174	chr3-93722618-93722618_15GsubA-1992-pos-i	+	TGGGAGGTGGAATAAGAATT	CGG	NGG	G	A	15	AGGTGGAATAAGA	ATTCGGGGAATCTGAA	16	TTCAGATTCCCCGAATTCTTATTCCACCT	0.38	1992-53-neg	-	TTCCATTCTCTCTTCATCAC	TGG	NGG	53	Transition
ARL13B	1992	69.9056	55.4174	chr3-93722618-93722618_14GsubA-1992-pos-i	+	GGGAGGTGGAATAAGAATTC	GGG	NGG	G	A	14	GGTGGAATAAGAA	TTCGGGGAATCTGAAA	16	TTTCAGATTCCCCGAATTCTTATTCCACC	0.38	1992-53-neg	-	TTCCATTCTCTCTTCATCAC	TGG	NGG	53	Transition
ARL13B	1992	84.3397	55.4174	chr3-93722618-93722618_6GsubA-1992-pos-i	+	GAATAAGAATTCGGGGAATC	TGG	NGG	G	A	6	AAGAATTCGGGGA	ATCTGAAAGAATTACT	16	AGTAATTCTTTCAGATTCCCCGAATTCTT	0.46	1992-53-neg	-	TTCCATTCTCTCTTCATCAC	TGG	NGG	53	Transition
CPOX	457	94.2234	54.8369	chr3-98300248-98300248_3TsubC-457-neg-i	-	TTACCTCTAACTGCCCGGTA	AGG	NGG	T	C	3	CGGGCAGTTAGAG	TGAGTTATCTCCTCAC	16	TGAGTTATCTCCTCACCGGGCAGTTAGAG	0.62	457-42-pos	+	TTTGTGGGTGTTTGGGAATT	GGG	NGG	42	Transition
IMPG2	3548	68.4826	60.5804	chr3-100962459-100962459_5GsubA-3548-pos-i	+	AAAACATCATGTTAGTCACT	CGG	NGG	G	A	5	CATCATGTTAGTC	ACTCAGAGGCTGAAGA	16	TCTTCAGCCTCTGAGTGACTAACATGATG	0.38	3548-62-neg	-	GTGGCTTGGCCCACAGAAGG	AGG	NGG	62	Transition
CD96	4640	91.7813	74.6046	chr3-111304209-111304209_3CsubT-4640-neg-i	-	CACCTCTACCAAGACATCCG	TGG	NGG	C	T	3	ATGTCTTGGTAGA	GAAAATAACTCCATGG	16	GAAAATAACTCCATGGATGTCTTGGTAGA	0.38	4640-88-pos	+	ACACACACTAGTGGCCAGGT	AGG	NGG	88	Transition
ZBTB20	139450	88.7987	89.9226	chr3-114058202-114058202_6CsubT-139450-neg-i	-	GGATTACCTTATCAAGCACA	TGG	NGG	C	T	6	GCTTGATAAGGTA	GTGTGTGTCATCATGT	16	GTGTGTGTCATCATGTGCTTGATAAGGTA	0.38	139450-74-pos	+	GGAGGCGCATGTGCACGTTG	AGG	NGG	74	Transition
ZBTB20	139449	81.9762	78.6323	chr3-114058217-114058217_5GsubA-139449-pos-i	+	GTGTCACCATGTGCTTGATA	AGG	NGG	G	A	5	CACCATGTGCTTG	ATAAAGTAATCCTTTA	16	TAAAGGATTACTTTATCAAGCACATGGTG	0.54	139449-62-neg	-	CTGTCTCTTCCTACATCAAC	AGG	NGG	62	Transition
ZBTB20	139449	79.2543	89.9226	chr3-114058217-114058217_12GsubA-139449-neg-i	-	TTGGCGCTCCTTCTCCTTAA	AGG	NGG	G	A	12	AGGAGAAGGAGCG	ATAAAGTAATCCTTTA	16	ATAAAGTAATCCTTTAAGGAGAAGGAGCG	0.62	139449-89-pos	+	GGAGGCGCATGTGCACGTTG	AGG	NGG	89	Transition
ARHGAP31	523589	71.167	52.3212	chr3-119132958-119132958_3CsubT-523589-pos-i	+	TCCAGCCAATCAGAGCACAC	AGG	NGG	C	T	3	GCCAATCAGAGCA	CATAGGGGGCTTCCAC	16	GTGGAAGCCCCCTATGTGCTCTGATTGGC	0.54	523589-45-neg	-	TCTGGGTGCAGGCCCTGCTC	AGG	NGG	45	Transition
ARHGAP31	523589	65.0777	52.3212	chr3-119132958-119132958_2CsubT-523589-pos-i	+	CCAGCCAATCAGAGCACACA	GGG	NGG	C	T	2	CCAATCAGAGCAC	ATAGGGGGCTTCCACA	16	TGTGGAAGCCCCCTATGTGCTCTGATTGG	0.54	523589-45-neg	-	TCTGGGTGCAGGCCCTGCTC	AGG	NGG	45	Transition
POGLUT1	126529	63.2998	50.7114	chr3-119205693-119205693_12CsubT-126529-neg-i	-	TTCCGAGACAGAAGAATGAG	AGG	NGG	C	T	12	ATTCTTCTGTCTC	AGAATGAGATCCTCTC	16	AGAATGAGATCCTCTCATTCTTCTGTCTC	0.38	126529-80-pos	+	CCTAGTCCTGCTCACCTTTC	AGG	NGG	80	Transition
POGLUT1	126532	86.8713	74.9829	chr3-119209435-119209435_4CsubT-126532-pos-i	+	GAGGCGTAGCTGCAAGTTTC	CGG	NGG	C	T	4	CGTAGCTGCAAGT	TTCTGGTTTAAACACC	16	GGTGTTTAAACCAGAAACTTGCAGCTACG	0.54	126532-44-neg	-	CTAGCCACTCATCACCAACA	TGG	NGG	44	Transition
HGD	3172	77.7913	60.4407	chr3-120352070-120352070_3TsubC-3172-pos-i	+	GCAGTCAGCATCAGGTCCAT	GGG	NGG	T	C	3	TCAGCATCAGGTC	CACGGGGGGTCATTGT	16	ACAATGACCCCCCGTGGACCTGATGCTGA	0.54	3172-50-neg	-	ACTATGAGGCAAAGCAAGGT	GGG	NGG	50	Transition
HGD	3172	43.7789	60.4407	chr3-120352070-120352070_1TsubC-3172-pos-i	+	AGTCAGCATCAGGTCCATGG	GGG	NGG	T	C	1	AGCATCAGGTCCA	CGGGGGGTCATTGTGC	16	GCACAATGACCCCCCGTGGACCTGATGCT	0.54	3172-50-neg	-	ACTATGAGGCAAAGCAAGGT	GGG	NGG	50	Transition
HGD	3172	80.1812	87.6242	chr3-120352070-120352070_3TsubC-3172-neg-i	-	CACAGCACAATGACCCCCCA	TGG	NGG	T	C	3	GGGGTCATTGTGC	AGCATCAGGTCCACGG	16	AGCATCAGGTCCACGGGGGGTCATTGTGC	0.62	3172-78-pos	+	GGCAGTTAACATACTTACCA	TGG	NGG	78	Transition
HGD	3173	77.7913	60.4407	chr3-120352080-120352080_13TsubC-3173-pos-i	+	GCAGTCAGCATCAGGTCCAT	GGG	NGG	T	C	13	TCAGCATCAGGTC	CATGGGGGGTCACTGT	16	ACAGTGACCCCCCATGGACCTGATGCTGA	0.54	3173-40-neg	-	ACTATGAGGCAAAGCAAGGT	GGG	NGG	40	Transition
HGD	3173	43.7789	60.4407	chr3-120352080-120352080_11TsubC-3173-pos-i	+	AGTCAGCATCAGGTCCATGG	GGG	NGG	T	C	11	AGCATCAGGTCCA	TGGGGGGTCACTGTGC	16	GCACAGTGACCCCCCATGGACCTGATGCT	0.54	3173-40-neg	-	ACTATGAGGCAAAGCAAGGT	GGG	NGG	40	Transition
HGD	3173	74.4456	60.4407	chr3-120352080-120352080_10TsubC-3173-pos-i	+	GTCAGCATCAGGTCCATGGG	GGG	NGG	T	C	10	GCATCAGGTCCAT	GGGGGGTCACTGTGCT	16	AGCACAGTGACCCCCCATGGACCTGATGC	0.54	3173-40-neg	-	ACTATGAGGCAAAGCAAGGT	GGG	NGG	40	Transition
HGD	3175	70.813	74.4311	chr3-120360507-120360507_4CsubT-3175-neg-i	-	TCAATGTTGTGGCCTGGCAC	GGG	NGG	C	T	4	CCAGGCCACAACA	GTGTATAATTCCTGTG	16	GTGTATAATTCCTGTGCCAGGCCACAACA	0.62	3175-90-pos	+	CCTCATCCCAAGGCCCCTAC	AGG	NGG	90	Transition
HGD	3175	51.7341	74.4311	chr3-120360507-120360507_5CsubT-3175-neg-i	-	TTCAATGTTGTGGCCTGGCA	CGG	NGG	C	T	5	CAGGCCACAACAT	TGTATAATTCCTGTGC	16	TGTATAATTCCTGTGCCAGGCCACAACAT	0.54	3175-90-pos	+	CCTCATCCCAAGGCCCCTAC	AGG	NGG	90	Transition
HGD	3175	91.3171	74.4311	chr3-120360507-120360507_10CsubT-3175-neg-i	-	CCCCGTTCAATGTTGTGGCC	TGG	NGG	C	T	10	CACAACATTGAAC	AATTCCTGTGCCAGGC	16	AATTCCTGTGCCAGGCCACAACATTGAAC	0.38	3175-90-pos	+	CCTCATCCCAAGGCCCCTAC	AGG	NGG	90	Transition
HGD	3165	92.8097	59.2833	chr3-120363252-120363252_13GsubA-3165-pos-i	+	TACTTGGCGATCCTCATACC	AGG	NGG	G	A	13	TGGCGATCCTCAT	ACCAGGCAATGGATAT	16	ATATCCATTGCCTGGTATGAGGATCGCCA	0.54	3165-60-neg	-	GGAAGTTTCTAAAAGACTTT	TGG	NGG	60	Transition
HGD	3165	83.7413	59.2833	chr3-120363252-120363252_7GsubA-3165-pos-i	+	GCGATCCTCATACCAGGCAA	TGG	NGG	G	A	7	TCCTCATACCAGG	CAATGGATATCAAGAA	16	TTCTTGATATCCATTGCCTGGTATGAGGA	0.54	3165-60-neg	-	GGAAGTTTCTAAAAGACTTT	TGG	NGG	60	Transition
HGD	3165	88.5535	59.2833	chr3-120363252-120363252_6GsubA-3165-pos-i	+	CGATCCTCATACCAGGCAAT	GGG	NGG	G	A	6	CCTCATACCAGGC	AATGGATATCAAGAAA	16	TTTCTTGATATCCATTGCCTGGTATGAGG	0.62	3165-60-neg	-	GGAAGTTTCTAAAAGACTTT	TGG	NGG	60	Transition
HGD	3168	81.4092	66.6203	chr3-120365888-120365888_11CsubT-3168-pos-i	+	CAAACTCGGTGTAAATGAGA	AGG	NGG	C	T	11	CTCGGTGTAAATG	AGAAGGTTCCTTTTCT	16	AGAAAAGGAACCTTCTCATTTACACCGAG	0.46	3168-67-neg	-	AGCCTTTCCTGTTCATGAAA	TGG	NGG	67	Transition
HGD	65574	66.4331	71.9184	chr3-120393784-120393784_9GsubA-65574-neg-i	-	CTCTATGCTGAGCAGCTCTC	AGG	NGG	G	A	9	AGCTGCTCAGCAT	GAAAGCCAATCCTGAG	16	GAAAGCCAATCCTGAGAGCTGCTCAGCAT	0.54	65574-67-pos	+	TCATAGTACCCACAGTCTGC	AGG	NGG	67	Transition
IQCB1	569196	43.0857	62.1956	chr3-121491467-121491467_11GsubA-569196-pos-i	+	TCAGAGCTTCTCTGTGCTGC	TGG	NGG	G	A	11	AGCTTCTCTGTGC	TGCTGGGCTCACTCTT	16	AAGAGTGAGCCCAGCAGCACAGAGAAGCT	0.54	569196-69-neg	-	AATGTCAGATGTGGTCAGTA	GGG	NGG	69	Transition
IQCB1	569196	51.6628	62.1956	chr3-121491467-121491467_10GsubA-569196-pos-i	+	CAGAGCTTCTCTGTGCTGCT	GGG	NGG	G	A	10	GCTTCTCTGTGCT	GCTGGGCTCACTCTTC	16	GAAGAGTGAGCCCAGCAGCACAGAGAAGC	0.54	569196-69-neg	-	AATGTCAGATGTGGTCAGTA	GGG	NGG	69	Transition
IQCB1	167197	79.2012	12.129	chr3-121508959-121508959_5GsubA-167197-pos-i	+	GCATACTCAGCTGCAATTCT	CGG	NGG	G	A	5	ACTCAGCTGCAAT	TCTCAGGAAAGTCTCA	16	TGAGACTTTCCTGAGAATTGCAGCTGAGT	0.46	167197-57-neg	-	AAATAGGCAGAAGGAAGAAG	AGG	NGG	57	Transition
IQCB1	167197	71.2762	12.129	chr3-121508959-121508959_4GsubA-167197-pos-i	+	CATACTCAGCTGCAATTCTC	GGG	NGG	G	A	4	CTCAGCTGCAATT	CTCAGGAAAGTCTCAT	16	ATGAGACTTTCCTGAGAATTGCAGCTGAG	0.46	167197-57-neg	-	AAATAGGCAGAAGGAAGAAG	AGG	NGG	57	Transition
IQCB1	1834	45.7807	46.014	chr3-121508980-121508980_13GsubA-1834-pos-i	+	CAATTCTCGGGAAAGTCTCA	TGG	NGG	G	A	13	TCTCGGGAAAGTC	TCATGGCTCTCTATCT	16	AGATAGAGAGCCATGAGACTTTCCCGAGA	0.54	1834-45-neg	-	GCTGGAGATAAATAGGCAGA	AGG	NGG	45	Transition
ILDR1	562073	49.9968	74.2182	chr3-121712212-121712212_10GsubA-562073-neg-i	-	GGGAGAGCACTCAGAGGCAC	GGG	NGG	G	A	10	CCTCTGAGTGCTC	TGCGTCATCTCCCGTG	16	TGCGTCATCTCCCGTGCCTCTGAGTGCTC	0.62	562073-89-pos	+	GGCGGTGGGCCCGCCAGCTC	TGG	NGG	89	Transition
ILDR1	562073	59.3738	74.2182	chr3-121712212-121712212_11GsubA-562073-neg-i	-	CGGGAGAGCACTCAGAGGCA	CGG	NGG	G	A	11	CTCTGAGTGCTCT	GCGTCATCTCCCGTGC	16	GCGTCATCTCCCGTGCCTCTGAGTGCTCT	0.54	562073-89-pos	+	GGCGGTGGGCCCGCCAGCTC	TGG	NGG	89	Transition
CASR	8353	64.6399	66.03	chr3-121973074-121973074_9TsubC-8353-neg-i	-	CCCGTAGGCAGAGGTGTGCC	AGG	NGG	T	C	9	ACACCTCTGCCTA	TTGGCACCCACCTGGC	16	TTGGCACCCACCTGGCACACCTCTGCCTA	0.54	8353-59-pos	+	AGCTGTCTCATCCCTTGCCC	TGG	NGG	59	Transition
CASR	372315	72.5149	52.4272	chr3-121973109-121973109_11CsubT-372315-neg-i	-	GGATAATGTCCCCCTTCTTT	TGG	NGG	C	T	11	GAAGGGGGACATT	ACCAGTGAGCCCAAAA	16	ACCAGTGAGCCCAAAAGAAGGGGGACATT	0.54	372315-86-pos	+	CATCCCTTGCCCTGGAGAGA	CGG	NGG	86	Transition
CASR	8346	75.6917	90.883	chr3-121976116-121976116_4TsubC-8346-neg-i	-	AGCAGTTGCAGAACTCATCA	AGG	NGG	T	C	4	TGAGTTCTGCAAC	ATTCTTTGAACCCTGA	16	ATTCTTTGAACCCTGATGAGTTCTGCAAC	0.46	8346-61-pos	+	CACTTGCAACACCGTTTCTA	AGG	NGG	61	Transition
CASR	8333	92.1818	73.3928	chr3-121976170-121976170_10GsubA-8333-pos-i	+	CATTCCCTCTACGATTGCTG	TGG	NGG	G	A	10	CCCTCTACGATTG	CTGTGGTGGAAGCAAC	16	GTTGCTTCCACCACAGCAATCGTAGAGGG	0.54	8333-65-neg	-	TGAGAAGGCTTGAGTACCTG	GGG	NGG	65	Transition
CASR	8333	80.9976	73.3928	chr3-121976170-121976170_6GsubA-8333-pos-i	+	CCCTCTACGATTGCTGTGGT	GGG	NGG	G	A	6	CTACGATTGCTGT	GGTGGAAGCAACTGGC	16	GCCAGTTGCTTCCACCACAGCAATCGTAG	0.46	8333-65-neg	-	TGAGAAGGCTTGAGTACCTG	GGG	NGG	65	Transition
CASR	379844	71.0528	54.7622	chr3-121980396-121980396_1AsubG-379844-neg-i	-	CTTGTTGCTGAGGAGTCTGC	TGG	NGG	A	G	1	GACTCCTCAGCAA	TATGCCTCCTCCAGCG	16	TATGCCTCCTCCAGCGGACTCCTCAGCAA	0.54	379844-89-pos	+	CCACCTCCACAACAGCCTGG	AGG	NGG	89	Transition
CASR	8345	88.6892	73.48	chr3-121980435-121980435_2CsubT-8345-neg-i	-	CATCATTGGGGATGGTTCGG	AGG	NGG	C	T	2	AACCATCCCCAAT	TCAAGTCTTTCCTCTG	16	TCAAGTCTTTCCTCTGAACCATCCCCAAT	0.46	8345-77-pos	+	TCACTCATTCACCATGTTCT	TGG	NGG	77	Transition
CASR	8345	83.5144	73.48	chr3-121980435-121980435_5CsubT-8345-neg-i	-	GCTCATCATTGGGGATGGTT	CGG	NGG	C	T	5	CATCCCCAATGAT	AGTCTTTCCTCTGAAC	16	AGTCTTTCCTCTGAACCATCCCCAATGAT	0.46	8345-77-pos	+	TCACTCATTCACCATGTTCT	TGG	NGG	77	Transition
CASR	8345	77.5729	73.48	chr3-121980435-121980435_10CsubT-8345-neg-i	-	CTGGTGCTCATCATTGGGGA	TGG	NGG	C	T	10	CCAATGATGAGCA	TTCCTCTGAACCATCC	16	TTCCTCTGAACCATCCCCAATGATGAGCA	0.46	8345-77-pos	+	TCACTCATTCACCATGTTCT	TGG	NGG	77	Transition
CASR	8345	70.1295	73.48	chr3-121980435-121980435_14CsubT-8345-neg-i	-	TGGCCTGGTGCTCATCATTG	GGG	NGG	C	T	14	TGATGAGCACCAG	TCTGAACCATCCCCAA	16	TCTGAACCATCCCCAATGATGAGCACCAG	0.54	8345-77-pos	+	TCACTCATTCACCATGTTCT	TGG	NGG	77	Transition
CASR	8314	88.6892	73.48	chr3-121980436-121980436_1GsubA-8314-neg-i	-	CATCATTGGGGATGGTTCGG	AGG	NGG	G	A	1	AACCATCCCCAAT	TCAAGTCTTTCCTCCA	16	TCAAGTCTTTCCTCCAAACCATCCCCAAT	0.46	8314-78-pos	+	TCACTCATTCACCATGTTCT	TGG	NGG	78	Transition
CASR	8314	83.5144	73.48	chr3-121980436-121980436_4GsubA-8314-neg-i	-	GCTCATCATTGGGGATGGTT	CGG	NGG	G	A	4	CATCCCCAATGAT	AGTCTTTCCTCCAAAC	16	AGTCTTTCCTCCAAACCATCCCCAATGAT	0.46	8314-78-pos	+	TCACTCATTCACCATGTTCT	TGG	NGG	78	Transition
CASR	8314	77.5729	73.48	chr3-121980436-121980436_9GsubA-8314-neg-i	-	CTGGTGCTCATCATTGGGGA	TGG	NGG	G	A	9	CCAATGATGAGCA	TTCCTCCAAACCATCC	16	TTCCTCCAAACCATCCCCAATGATGAGCA	0.46	8314-78-pos	+	TCACTCATTCACCATGTTCT	TGG	NGG	78	Transition
CASR	8314	70.1295	73.48	chr3-121980436-121980436_13GsubA-8314-neg-i	-	TGGCCTGGTGCTCATCATTG	GGG	NGG	G	A	13	TGATGAGCACCAG	TCCAAACCATCCCCAA	16	TCCAAACCATCCCCAATGATGAGCACCAG	0.54	8314-78-pos	+	TCACTCATTCACCATGTTCT	TGG	NGG	78	Transition
CASR	8326	62.0566	60.9427	chr3-121980453-121980453_11GsubA-8326-neg-i	-	TGTCTGCCATGGCAGTGGCC	TGG	NGG	G	A	11	CACTGCCATGGCA	ATGATAAGCACCAGGC	16	ATGATAAGCACCAGGCCACTGCCATGGCA	0.62	8326-84-pos	+	CCATGTTCTTGGTTCTCTCC	AGG	NGG	84	Transition
CASR	419616	80.7152	72.1192	chr3-121980459-121980459_3CsubT-419616-pos-i	+	CATCCCCAATGATGAGCACC	AGG	NGG	C	T	3	CCCAATGATGAGC	ACTAGGCCACTGCCAT	16	ATGGCAGTGGCCTAGTGCTCATCATTGGG	0.54	419616-41-neg	-	TTGTGCCCACCCAGTTCCAG	CGG	NGG	41	Transition
CASR	419616	62.0566	60.9427	chr3-121980459-121980459_5CsubT-419616-neg-i	-	TGTCTGCCATGGCAGTGGCC	TGG	NGG	C	T	5	CACTGCCATGGCA	ATGATGAGCACTAGGC	16	ATGATGAGCACTAGGCCACTGCCATGGCA	0.62	419616-90-pos	+	CCATGTTCTTGGTTCTCTCC	AGG	NGG	90	Transition
CASR	419616	53.9058	60.9427	chr3-121980459-121980459_10CsubT-419616-neg-i	-	GATGATGTCTGCCATGGCAG	TGG	NGG	C	T	10	CCATGGCAGACAT	GAGCACTAGGCCACTG	16	GAGCACTAGGCCACTGCCATGGCAGACAT	0.54	419616-90-pos	+	CCATGTTCTTGGTTCTCTCC	AGG	NGG	90	Transition
CASR	431804	95.1401	72.1326	chr3-121980540-121980540_7CsubT-431804-pos-i	+	TTGCAGCTGATGACGACTAT	GGG	NGG	C	T	7	AGCTGATGACGAC	TATGGGTGGCCGGGGA	16	TCCCCGGCCACCCATAGTCGTCATCAGCT	0.54	431804-79-neg	-	CTCTTCCTCATCAGAGTACT	GGG	NGG	79	Transition
CASR	60667	95.1401	72.1326	chr3-121980544-121980544_11CsubT-60667-pos-i	+	TTGCAGCTGATGACGACTAT	GGG	NGG	C	T	11	AGCTGATGACGAC	TATGGGCGGCTGGGGA	16	TCCCCAGCCGCCCATAGTCGTCATCAGCT	0.54	60667-75-neg	-	CTCTTCCTCATCAGAGTACT	GGG	NGG	75	Transition
CASR	60667	93.3046	72.1326	chr3-121980544-121980544_4CsubT-60667-pos-i	+	TGATGACGACTATGGGCGGC	CGG	NGG	C	T	4	GACGACTATGGGC	GGCTGGGGATTGAGAA	16	TTCTCAATCCCCAGCCGCCCATAGTCGTC	0.62	60667-75-neg	-	CTCTTCCTCATCAGAGTACT	GGG	NGG	75	Transition
CASR	60667	95.8373	72.1326	chr3-121980544-121980544_3CsubT-60667-pos-i	+	GATGACGACTATGGGCGGCC	GGG	NGG	C	T	3	ACGACTATGGGCG	GCTGGGGATTGAGAAA	16	TTTCTCAATCCCCAGCCGCCCATAGTCGT	0.62	60667-75-neg	-	CTCTTCCTCATCAGAGTACT	GGG	NGG	75	Transition
CASR	532618	35.2091	97.0005	chr3-121980561-121980561_5CsubT-532618-neg-i	-	CCCTTTCCTCAGCTTCCTCT	CGG	NGG	C	T	5	GGAAGCTGAGGAA	TTGAGAAATTCTGAGA	16	TTGAGAAATTCTGAGAGGAAGCTGAGGAA	0.54	532618-67-pos	+	ACATCATCGAGTATTTCCGC	TGG	NGG	67	Transition
CASR	8331	35.2091	97.0005	chr3-121980562-121980562_4GsubA-8331-neg-i	-	CCCTTTCCTCAGCTTCCTCT	CGG	NGG	G	A	4	GGAAGCTGAGGAA	TTGAGAAATTCCAAGA	16	TTGAGAAATTCCAAGAGGAAGCTGAGGAA	0.54	8331-68-pos	+	ACATCATCGAGTATTTCCGC	TGG	NGG	68	Transition
CASR	532576	72.1326	93.0058	chr3-121980615-121980615_4CsubT-532576-neg-i	-	CTCTTCCTCATCAGAGTACT	GGG	NGG	C	T	4	ACTCTGATGAGGA	GAACTCATCTCCTAGT	16	GAACTCATCTCCTAGTACTCTGATGAGGA	0.46	532576-83-pos	+	ATTGCAGCTGATGACGACTA	TGG	NGG	83	Transition
CASR	532576	69.7701	93.0058	chr3-121980615-121980615_5CsubT-532576-neg-i	-	TCTCTTCCTCATCAGAGTAC	TGG	NGG	C	T	5	CTCTGATGAGGAA	AACTCATCTCCTAGTA	16	AACTCATCTCCTAGTACTCTGATGAGGAA	0.46	532576-83-pos	+	ATTGCAGCTGATGACGACTA	TGG	NGG	83	Transition
CASR	8313	86.2798	91.979	chr3-121980771-121980771_12GsubA-8313-pos-i	+	TATCACGGGCAAGATCTGGC	TGG	NGG	G	A	12	ACGGGCAAGATCT	GGCTGGCCAGCAAGGC	16	GCCTTGCTGGCCAGCCAGATCTTGCCCGT	0.54	8313-50-neg	-	CAATGGTGCCGCCAACCACG	TGG	NGG	50	Transition
CASR	620132	85.7452	70.4192	chr3-121981056-121981056_1CsubT-620132-neg-i	-	CCCTGTACAGAGGGGTCGGA	AGG	NGG	C	T	1	GACCCCTCTGTAC	AGCTCGACAGCCTTCT	16	AGCTCGACAGCCTTCTGACCCCTCTGTAC	0.62	620132-83-pos	+	CACCTCCAAGAAGGTGCAAA	AGG	NGG	83	Transition
CASR	620132	76.1991	70.4192	chr3-121981056-121981056_9CsubT-620132-neg-i	-	TTCTCATCCCCTGTACAGAG	GGG	NGG	C	T	9	TGTACAGGGGATG	AGCCTTCTGACCCCTC	16	AGCCTTCTGACCCCTCTGTACAGGGGATG	0.54	620132-83-pos	+	CACCTCCAAGAAGGTGCAAA	AGG	NGG	83	Transition
CASR	620132	84.5369	70.4192	chr3-121981056-121981056_10CsubT-620132-neg-i	-	GTTCTCATCCCCTGTACAGA	GGG	NGG	C	T	10	GTACAGGGGATGA	GCCTTCTGACCCCTCT	16	GCCTTCTGACCCCTCTGTACAGGGGATGA	0.54	620132-83-pos	+	CACCTCCAAGAAGGTGCAAA	AGG	NGG	83	Transition
CASR	35778	94.9702	66.891	chr3-121994806-121994806_12GsubA-35778-pos-i	+	GGATGGCTCCATCGTGTTTA	AGG	NGG	G	A	12	GGCTCCATCGTGT	TTAAGGAAGTCAGGTA	16	TACCTGACTTCCTTAAACACGATGGAGCC	0.62	35778-65-neg	-	CCCTGGAGAACCCACTCCAC	AGG	NGG	65	Transition
CASR	35778	86.1822	66.891	chr3-121994806-121994806_5GsubA-35778-pos-i	+	TCCATCGTGTTTAAGGAAGT	CGG	NGG	G	A	5	TCGTGTTTAAGGA	AGTCAGGTATTACAAC	16	GTTGTAATACCTGACTTCCTTAAACACGA	0.38	35778-65-neg	-	CCCTGGAGAACCCACTCCAC	AGG	NGG	65	Transition
CASR	8350	59.7779	54.0314	chr3-122002611-122002611_12GsubA-8350-pos-i	+	CCACACCTCCTGCATTGCCA	AGG	NGG	G	A	12	ACCTCCTGCATTG	CCAAGGAGATCAAGTT	16	AACTTGATCTCCTTGGCAATGCAGGAGGT	0.54	8350-46-neg	-	AATGCCCAGCACGGCAAAGA	GGG	NGG	46	Transition
CASR	8327	91.543	75.1434	chr3-122002636-122002636_2TsubC-8327-neg-i	-	AGGGTGAGTGCGATCCCAAA	GGG	NGG	T	C	2	GGGATCGCACTCA	GTGGACGGAGCCCTCT	16	GTGGACGGAGCCCTCTGGGATCGCACTCA	0.62	8327-71-pos	+	ACAAGTGCCCAGATGACTTC	TGG	NGG	71	Transition
CASR	8327	87.3607	75.1434	chr3-122002636-122002636_3TsubC-8327-neg-i	-	GAGGGTGAGTGCGATCCCAA	AGG	NGG	T	C	3	GGATCGCACTCAC	TGGACGGAGCCCTCTG	16	TGGACGGAGCCCTCTGGGATCGCACTCAC	0.62	8327-71-pos	+	ACAAGTGCCCAGATGACTTC	TGG	NGG	71	Transition
CASR	8341	82.7176	86.6637	chr3-122002743-122002743_1CsubT-8341-neg-i	-	GAGGTAGGAGAGCTCTCGGT	TGG	NGG	C	T	1	GAGAGCTCTCCTA	GTCAAGGCCACCAACT	16	GTCAAGGCCACCAACTGAGAGCTCTCCTA	0.54	8341-81-pos	+	ACTCACCCTCTTTGCCGTGC	TGG	NGG	81	Transition
CASR	8341	50.1962	86.6637	chr3-122002743-122002743_5CsubT-8341-neg-i	-	GGAGGAGGTAGGAGAGCTCT	CGG	NGG	C	T	5	GCTCTCCTACCTC	AGGCCACCAACTGAGA	16	AGGCCACCAACTGAGAGCTCTCCTACCTC	0.62	8341-81-pos	+	ACTCACCCTCTTTGCCGTGC	TGG	NGG	81	Transition
CASR	8329	83.2343	62.947	chr3-122002810-122002810_4GsubA-8329-pos-i	+	CAGCTCCCTGTTCTTCATCG	GGG	NGG	G	A	4	TCCCTGTTCTTCA	TCGAGGAGCCCCAGGA	16	TCCTGGGGCTCCTCGATGAAGAACAGGGA	0.46	8329-41-neg	-	ACGAAGCTGATGCCAAAGGC	CGG	NGG	41	Transition
CASR	8312	74.1333	89.7358	chr3-122003184-122003184_4CsubT-8312-neg-i	-	GAAGTTCTCCGGCAGCTTCC	GGG	NGG	C	T	4	AGCTGCCGGAGAA	GCCTTCAAGTCCTGGA	16	GCCTTCAAGTCCTGGAAGCTGCCGGAGAA	0.62	8312-87-pos	+	CATCTTCATCACGTGCCACG	AGG	NGG	87	Transition
CASR	8322	55.849	64.935	chr3-122003218-122003218_12TsubC-8322-neg-i	-	GAAGAAGATGAGCATGCTGA	AGG	NGG	T	C	12	GCATGCTCATCTT	AAGTCCATCACCTTCA	16	AAGTCCATCACCTTCAGCATGCTCATCTT	0.46	8322-90-pos	+	ATGGCCCTGGGCTTCCTGAT	CGG	NGG	90	Transition
CASR	8347	75.2501	79.7482	chr3-122003260-122003260_11CsubT-8347-pos-i	+	TGCTCATCTTCTTCATCGTC	TGG	NGG	C	T	11	CATCTTCTTCATC	GTCTGGATCTTCTTCA	16	TGAAGAAGATCCAGACGATGAAGAAGATG	0.38	8347-51-neg	-	CAGGATGGCAATCACCTCTA	CGG	NGG	51	Transition
CASR	8347	62.9379	60.3299	chr3-122003260-122003260_6CsubT-8347-neg-i	-	GCTGGCATAGGCTGGAATGA	AGG	NGG	C	T	6	TTCCAGCCTATGC	GTCTGGATCTTCTTCA	16	GTCTGGATCTTCTTCATTCCAGCCTATGC	0.54	8347-80-pos	+	TCTTCTTTGCCTTCAAGTCC	CGG	NGG	80	Transition
CSTA	29893	86.2393	57.0078	chr3-122060373-122060373_11CsubT-29893-pos-i	+	AATGAGGACTTGGTACTTAC	TGG	NGG	C	T	11	AGGACTTGGTACT	TACTGGATACTAGGTT	16	AACCTAGTATCCAGTAAGTACCAAGTCCT	0.46	29893-57-neg	-	TGAAGGAATCAGAACACTTT	GGG	NGG	57	Transition
ADCY5	162091	86.9383	80.2074	chr3-123038601-123038601_7CsubT-162091-pos-i	+	CCGAAGCCTATCAATGCTCC	TGG	NGG	C	T	7	AGCCTATCAATGC	TCCTGGTGTCAATGGC	16	GCCATTGACACCAGGAGCATTGATAGGCT	0.46	162091-42-neg	-	CCAGGAGAGTGCGAACCCTG	AGG	NGG	42	Transition
ADCY5	162091	94.3494	73.8683	chr3-123038601-123038601_1CsubT-162091-neg-i	-	TGGGCCGTGCCATTGACGCC	AGG	NGG	C	T	1	GTCAATGGCACGG	TATCAATGCTCCTGGT	16	TATCAATGCTCCTGGTGTCAATGGCACGG	0.62	162091-69-pos	+	TGTACCTTCTTCTCTAAGTC	AGG	NGG	69	Transition
ADCY5	218354	86.5751	87.8032	chr3-123071310-123071310_5CsubT-218354-neg-i	-	CCCGAGAGTGCATCCAGGCG	CGG	NGG	C	T	5	CTGGATGCACTCT	GCGAGTGGAGCTGCGC	16	GCGAGTGGAGCTGCGCCTGGATGCACTCT	0.54	218354-81-pos	+	ACTCAGCTGAGGTACATCTC	AGG	NGG	81	Transition
ADCY5	218354	79.2446	87.8032	chr3-123071310-123071310_10CsubT-218354-neg-i	-	GGAGACCCGAGAGTGCATCC	AGG	NGG	C	T	10	TGCACTCTCGGGT	TGGAGCTGCGCCTGGA	16	TGGAGCTGCGCCTGGATGCACTCTCGGGT	0.62	218354-81-pos	+	ACTCAGCTGAGGTACATCTC	AGG	NGG	81	Transition
MYLK	30133	82.1661	75.0475	chr3-123339147-123339147_7AsubG-30133-pos-i	+	CCCTGAGATCATTGCCATAG	AGG	NGG	A	G	7	GAGATCATTGCCA	TAGAGGGCAGTCTTCC	16	GGAAGACTGCCCTCTATGGCAATGATCTC	0.46	30133-80-neg	-	GCACTACCCAGCTGGAACCA	GGG	NGG	80	Transition
MYLK	30133	67.2369	80.3617	chr3-123339147-123339147_14AsubG-30133-neg-i	-	GGCAATGCTGTGAGAGCCAT	TGG	NGG	A	G	14	GCTCTCACAGCAT	GGGCAGTCTTCCAATG	16	GGGCAGTCTTCCAATGGCTCTCACAGCAT	0.54	30133-60-pos	+	TCTGCATTGAGCGGGCTGGT	TGG	NGG	60	Transition
MYLK	30134	69.8652	81.8391	chr3-123366252-123366252_12GsubA-30134-neg-i	-	TTGCAGTGGGAAATTTGGAC	AGG	NGG	G	A	12	CAAATTTCCCACT	AGTCAAAAGACCTGTC	16	AGTCAAAAGACCTGTCCAAATTTCCCACT	0.38	30134-86-pos	+	TCATGATGCTAATCTCCTGC	CGG	NGG	86	Transition
MYLK	539075	77.8064	72.294	chr3-123385074-123385074_5GsubA-539075-pos-i	+	TACCGTCACTGACCTGCTTT	CGG	NGG	G	A	5	GTCACTGACCTGC	TTTCAGAACTTCATCC	16	GGATGAAGTTCTGAAAGCAGGTCAGTGAC	0.62	539075-41-neg	-	GAGCTGTTTGGCAAAGTGAC	AGG	NGG	41	Transition
MYLK	379305	91.3034	76.1178	chr3-123427566-123427566_5GsubA-379305-pos-i	+	CTTGTACCGTGAGCACGGCC	TGG	NGG	G	A	5	TACCGTGAGCACG	GCCTAGGTGCGGACCT	16	AGGTCCGCACCTAGGCCGTGCTCACGGTA	0.62	379305-53-neg	-	GAAGTGTTCCCGGAGGACAC	GGG	NGG	53	Transition
MYLK	379305	63.978	68.9971	chr3-123427566-123427566_15GsubA-379305-neg-i	-	GGCCTGGAACAGCGCTGGAG	AGG	NGG	G	A	15	CAGCGCTGTTCCA	TAGGTGCGGACCTCTC	16	TAGGTGCGGACCTCTCCAGCGCTGTTCCA	0.62	379305-80-pos	+	CCTTGCCTCCAAATCACTTT	TGG	NGG	80	Transition
UROC1	407	70.9754	51.911	chr3-126216984-126216984_5GsubA-407-pos-i	+	CCCCCGATGTGCACACCCAG	CGG	NGG	G	A	5	CGATGTGCACACC	CAGCAGAAAGGCCCAA	16	TTGGGCCTTTCTGCTGGGTGTGCACATCG	0.62	407-53-neg	-	CCAGCGGGCCCAGGGTGAGG	AGG	NGG	53	Transition
UROC1	407	91.6487	73.823	chr3-126216984-126216984_1GsubA-407-neg-i	-	AGGGATTTGGGCCTTTCCGC	TGG	NGG	G	A	1	GAAAGGCCCAAAT	ATGTGCACACCCAGCA	16	ATGTGCACACCCAGCAGAAAGGCCCAAAT	0.46	407-82-pos	+	GGCGTCACCTCCATCAGCAA	TGG	NGG	82	Transition
UROC1	407	60.2942	73.823	chr3-126216984-126216984_13GsubA-407-neg-i	-	ACATATTCTCCCAGGGATTT	GGG	NGG	G	A	13	TCCCTGGGAGAAT	AGCAGAAAGGCCCAAA	16	AGCAGAAAGGCCCAAATCCCTGGGAGAAT	0.54	407-82-pos	+	GGCGTCACCTCCATCAGCAA	TGG	NGG	82	Transition
UROC1	407	74.393	73.823	chr3-126216984-126216984_14GsubA-407-neg-i	-	GACATATTCTCCCAGGGATT	TGG	NGG	G	A	14	CCCTGGGAGAATA	GCAGAAAGGCCCAAAT	16	GCAGAAAGGCCCAAATCCCTGGGAGAATA	0.54	407-82-pos	+	GGCGTCACCTCCATCAGCAA	TGG	NGG	82	Transition
GATA2	29709	74.8596	66.3844	chr3-128200113-128200113_5GsubA-29709-pos-i	+	TGGACTTGTTGGACATCTTC	CGG	NGG	G	A	5	CTTGTTGGACATC	TTCCAGTTCCGAGTCT	16	AGACTCGGAACTGGAAGATGTCCAACAAG	0.46	29709-46-neg	-	GTGGTTGCCTCTAGGTTAAC	AGG	NGG	46	Transition
GATA2	472437	74.8596	66.3844	chr3-128200118-128200118_10CsubT-472437-pos-i	+	TGGACTTGTTGGACATCTTC	CGG	NGG	C	T	10	CTTGTTGGACATC	TTCCGGTTCTGAGTCT	16	AGACTCAGAACCGGAAGATGTCCAACAAG	0.46	472437-41-neg	-	GTGGTTGCCTCTAGGTTAAC	AGG	NGG	41	Transition
GATA2	29720	83.4077	80.4126	chr3-128200688-128200688_11AsubG-29720-pos-i	+	CATTGTGCAGCTTGTAGTAG	AGG	NGG	A	G	11	GTGCAGCTTGTAG	TAGAGGCCACGGGCGT	16	ACGCCCGTGGCCTCTACTACAAGCTGCAC	0.54	29720-43-neg	-	AGACGACAACCACCACCTTA	TGG	NGG	43	Transition
GATA2	29720	68.3086	80.4126	chr3-128200688-128200688_4AsubG-29720-pos-i	+	CAGCTTGTAGTAGAGGCCAC	AGG	NGG	A	G	4	TTGTAGTAGAGGC	CACGGGCGTTGCAGAC	16	GTCTGCAACGCCCGTGGCCTCTACTACAA	0.46	29720-43-neg	-	AGACGACAACCACCACCTTA	TGG	NGG	43	Transition
GATA2	29720	70.9947	84.8104	chr3-128200688-128200688_2AsubG-29720-neg-i	-	GACCCTGTCTGCAACGCCTG	TGG	NGG	A	G	2	GCGTTGCAGACAG	GTAGTAGAGGCCACGG	16	GTAGTAGAGGCCACGGGCGTTGCAGACAG	0.62	29720-75-pos	+	CCTGGCAGCACAAAGCGCAG	AGG	NGG	75	Transition
GATA2	29711	61.4625	57.4889	chr3-128200744-128200744_15GsubA-29711-pos-i	+	GGCGTTTCGGCGCCATAAGG	TGG	NGG	G	A	15	TTTCGGCGCCATA	AGGTGGTGGTTGTCAT	16	ATGACAACCACCACCTTATGGCGCCGAAA	0.54	29711-46-neg	-	CGCTGCCTTGCCCTCCCAGT	CGG	NGG	46	Transition
GATA2	640197	70.325	48.43	chr3-128202732-128202732_9GsubA-640197-pos-i	+	CTTCGCTTGGGCTTGATGAG	TGG	NGG	G	A	9	GCTTGGGCTTGAT	GAGTGGTCAGTTCTGC	16	GCAGAACTGACCACTCATCAAGCCCAAGC	0.54	640197-59-neg	-	CTCTGGCGGCGGGACGGCAC	CGG	NGG	59	Transition
GATA2	640197	73.502	48.43	chr3-128202732-128202732_5GsubA-640197-pos-i	+	GCTTGGGCTTGATGAGTGGT	CGG	NGG	G	A	5	GGGCTTGATGAGT	GGTCAGTTCTGCCCAT	16	ATGGGCAGAACTGACCACTCATCAAGCCC	0.54	640197-59-neg	-	CTCTGGCGGCGGGACGGCAC	CGG	NGG	59	Transition
GATA2	29710	92.9688	79.9325	chr3-128204680-128204680_1GsubA-29710-neg-i	-	CTACCCCTCCTATGTGCCGG	CGG	NGG	G	A	1	GCACATAGGAGGG	TCGTGGGCAGCCGCCA	16	TCGTGGGCAGCCGCCAGCACATAGGAGGG	0.62	29710-83-pos	+	CGAGCCTTGCTGCGCTGCTT	AGG	NGG	83	Transition
GATA2	29710	83.0386	79.9325	chr3-128204680-128204680_4GsubA-29710-neg-i	-	CACCTACCCCTCCTATGTGC	CGG	NGG	G	A	4	CATAGGAGGGGTA	TGGGCAGCCGCCAGCA	16	TGGGCAGCCGCCAGCACATAGGAGGGGTA	0.54	29710-83-pos	+	CGAGCCTTGCTGCGCTGCTT	AGG	NGG	83	Transition
RAB7A	7346	72.0875	67.3686	chr3-128526470-128526470_15GsubA-7346-pos-i	+	CTTTGAGACCAGTGCCAAGG	AGG	NGG	G	A	15	GAGACCAGTGCCA	AGGAGGCCATCAACAT	16	ATGTTGATGGCCTCCTTGGCACTGGTCTC	0.62	7346-59-neg	-	AGAGTGGGCTGGTCAGCTGT	GGG	NGG	59	Transition
RAB7A	7346	86.0977	67.3686	chr3-128526470-128526470_3GsubA-7346-pos-i	+	TGCCAAGGAGGCCATCAACG	TGG	NGG	G	A	3	AAGGAGGCCATCA	ACATGGAGCAGGCGTT	16	AACGCCTGCTCCATGTTGATGGCCTCCTT	0.54	7346-59-neg	-	AGAGTGGGCTGGTCAGCTGT	GGG	NGG	59	Transition
ACAD9	372249	70.6169	86.7832	chr3-128615334-128615334_9CsubT-372249-neg-i	-	GAAGGCTGCAATGTGCTCCC	CGG	NGG	C	T	9	AGCACATTGCAGC	AAACTGGTGTCCGGGG	16	AAACTGGTGTCCGGGGAGCACATTGCAGC	0.54	372249-45-pos	+	GTTTAGGGGATCATCTTGGC	TGG	NGG	45	Transition
ACAD9	30882	74.4368	NA	chr3-128618293-128618293_12GsubA-30882-pos-i	+	GGGAAACCCGAAGATAAATT	AGG	NGG	G	A	12	AACCCGAAGATAA	ATTAGGCATTCAGGGC	16	GCCCTGAATGCCTAATTTATCTTCGGGTT	0.38	30882-71-neg	-	ACACACACACACACCGTCAA	AGG	NGG	71	Transition
ACAD9	30882	79.3649	58.2333	chr3-128618293-128618293_12GsubA-30882-neg-i	-	GCACAGGAGCTACTTACTGT	TGG	NGG	G	A	12	GTAAGTAGCTCCT	ATTCAGGGCTCCAACA	16	ATTCAGGGCTCCAACAGTAAGTAGCTCCT	0.46	30882-48-pos	+	TTCATAGTAGAAAGAGACTT	TGG	NGG	48	Transition
ACAD9	30880	40.6291	76.5809	chr3-128625063-128625063_14CsubT-30880-neg-i	-	CCTCGAAGATGAGGAGGATG	CGG	NGG	C	T	14	CCTCCTCATCTTC	TGTGTGACACCCGCAT	16	TGTGTGACACCCGCATCCTCCTCATCTTC	0.54	30880-90-pos	+	CCCACAGGTGTTCAGCTCCG	AGG	NGG	90	Transition
GP9	13534	53.1692	70.6341	chr3-128780602-128780602_14TsubC-13534-pos-i	+	CAGCCTGTCCCATGCCTGCC	TGG	NGG	T	C	14	CTGTCCCATGCCT	GCCTGGGGAGCCCCGT	16	ACGGGGCTCCCCAGGCAGGCATGGGACAG	0.62	13534-46-neg	-	CGCGGCAGGTACATGGGCTG	GGG	NGG	46	Transition
GP9	13534	52.3478	70.6341	chr3-128780602-128780602_13TsubC-13534-pos-i	+	AGCCTGTCCCATGCCTGCCT	GGG	NGG	T	C	13	TGTCCCATGCCTG	CCTGGGGAGCCCCGTT	16	AACGGGGCTCCCCAGGCAGGCATGGGACA	0.62	13534-46-neg	-	CGCGGCAGGTACATGGGCTG	GGG	NGG	46	Transition
GP9	13530	47.4597	36.2652	chr3-128780692-128780692_11AsubG-13530-pos-i	+	CCCTGGAAACCATGGGGCTG	TGG	NGG	A	G	11	GGAAACCATGGGG	CTGTGGGTGGGCTGCA	16	TGCAGCCCACCCACAGCCCCATGGTTTCC	0.62	13530-40-neg	-	GGTGGCGGGTGCGGGCCGGC	AGG	NGG	40	Transition
GP9	13532	66.3663	84.9391	chr3-128780749-128780749_4TsubC-13532-neg-i	-	GGCTGTTGTTGGCCAGCAGA	AGG	NGG	T	C	4	GCTGGCCAACAAC	GCACCCGCCACCCTCT	16	GCACCCGCCACCCTCTGCTGGCCAACAAC	0.62	13532-85-pos	+	CCCATGTACCTGCCGCGCCC	TGG	NGG	85	Transition
GP9	13531	79.9048	54.4831	chr3-128780794-128780794_13TsubC-13531-pos-i	+	CAGCCTTCAGTCCGTGCCCC	CGG	NGG	T	C	13	CTTCAGTCCGTGC	CCCCGGGAGCCTCTGA	16	TCAGAGGCTCCCGGGGGCACGGACTGAAG	0.62	13531-49-neg	-	GGCTGCAGTCACAGTGCCAG	GGG	NGG	49	Transition
GP9	13531	80.2889	54.4831	chr3-128780794-128780794_12TsubC-13531-pos-i	+	AGCCTTCAGTCCGTGCCCCC	GGG	NGG	T	C	12	TTCAGTCCGTGCC	CCCGGGAGCCTCTGAC	16	GTCAGAGGCTCCCGGGGGCACGGACTGAA	0.62	13531-49-neg	-	GGCTGCAGTCACAGTGCCAG	GGG	NGG	49	Transition
IFT122	4636	71.9489	73.9446	chr3-129195306-129195306_2CsubT-4636-pos-i	+	CTGTTGGGGAGCAGAACTCC	TGG	NGG	C	T	2	TGGGGAGCAGAAC	TTCTGGGTGTGGACGT	16	ACGTCCACACCCAGAAGTTCTGCTCCCCA	0.62	4636-78-neg	-	CTCAGTGCCTCTTCAAGCCA	TGG	NGG	78	Transition
IFT122	191185	68.8158	75.214	chr3-129218913-129218913_15TsubC-191185-pos-i	+	GATCTGTGGTGACCATGGCT	GGG	NGG	T	C	15	TGTGGTGACCATG	GCTGGGTTGACATGCA	16	TGCATGTCAACCCAGCCATGGTCACCACA	0.54	191185-59-neg	-	TGGTTCCCTTGTCAGTCAAG	AGG	NGG	59	Transition
IFT122	191185	77.0164	75.214	chr3-129218913-129218913_3TsubC-191185-pos-i	+	CCATGGCTGGGTTGACATGT	AGG	NGG	T	C	3	GGCTGGGTTGACA	TGCAGGTTTTGGTCCC	16	GGGACCAAAACCTGCATGTCAACCCAGCC	0.62	191185-59-neg	-	TGGTTCCCTTGTCAGTCAAG	AGG	NGG	59	Transition
RHO	13018	85.3483	60.2216	chr3-129247626-129247626_3CsubT-13018-pos-i	+	GTGCCCTTCTCCAATGCGAC	GGG	NGG	C	T	3	CCTTCTCCAATGC	GATGGGTGTGGTACGC	16	GCGTACCACACCCATCGCATTGGAGAAGG	0.54	13018-46-neg	-	AGAACTGCCATGGCTCAGCC	AGG	NGG	46	Transition
RHO	625297	85.3483	60.2216	chr3-129247629-129247629_6GsubA-625297-pos-i	+	GTGCCCTTCTCCAATGCGAC	GGG	NGG	G	A	6	CCTTCTCCAATGC	GACGGATGTGGTACGC	16	GCGTACCACATCCGTCGCATTGGAGAAGG	0.54	625297-43-neg	-	AGAACTGCCATGGCTCAGCC	AGG	NGG	43	Transition
RHO	625297	94.3151	60.2216	chr3-129247629-129247629_1GsubA-625297-pos-i	+	CTTCTCCAATGCGACGGGTG	TGG	NGG	G	A	1	TCCAATGCGACGG	ATGTGGTACGCAGCCC	16	GGGCTGCGTACCACATCCGTCGCATTGGA	0.62	625297-43-neg	-	AGAACTGCCATGGCTCAGCC	AGG	NGG	43	Transition
RHO	13021	76.205	73.9743	chr3-129247842-129247842_6GsubA-13021-pos-i	+	GCTGACCTCTTCATGGTCCT	AGG	NGG	G	A	6	ACCTCTTCATGGT	CCTAGATGGCTTCACC	16	GGTGAAGCCATCTAGGACCATGAAGAGGT	0.46	13021-59-neg	-	CCCTCCAAATTGCATCCTGT	GGG	NGG	59	Transition
RHO	13021	81.8354	73.9743	chr3-129247842-129247842_3GsubA-13021-pos-i	+	GACCTCTTCATGGTCCTAGG	TGG	NGG	G	A	3	TCTTCATGGTCCT	AGATGGCTTCACCAGC	16	GCTGGTGAAGCCATCTAGGACCATGAAGA	0.46	13021-59-neg	-	CCCTCCAAATTGCATCCTGT	GGG	NGG	59	Transition
RHO	13045	76.205	73.9743	chr3-129247845-129247845_9GsubA-13045-pos-i	+	GCTGACCTCTTCATGGTCCT	AGG	NGG	G	A	9	ACCTCTTCATGGT	CCTAGGTGACTTCACC	16	GGTGAAGTCACCTAGGACCATGAAGAGGT	0.46	13045-56-neg	-	CCCTCCAAATTGCATCCTGT	GGG	NGG	56	Transition
RHO	13045	81.8354	73.9743	chr3-129247845-129247845_6GsubA-13045-pos-i	+	GACCTCTTCATGGTCCTAGG	TGG	NGG	G	A	6	TCTTCATGGTCCT	AGGTGACTTCACCAGC	16	GCTGGTGAAGTCACCTAGGACCATGAAGA	0.46	13045-56-neg	-	CCCTCCAAATTGCATCCTGT	GGG	NGG	56	Transition
RHO	13054	64.2198	89.5707	chr3-129247857-129247857_6CsubT-13054-neg-i	-	TCCATGCAGAGAGGTGTAGA	GGG	NGG	C	T	6	ACACCTCTCTGCA	TTCACCAGCATCCTCT	16	TTCACCAGCATCCTCTACACCTCTCTGCA	0.54	13054-43-pos	+	CATCCTGCTCAACCTAGCCG	TGG	NGG	43	Transition
RHO	13054	74.9652	89.5707	chr3-129247857-129247857_7CsubT-13054-neg-i	-	ATCCATGCAGAGAGGTGTAG	AGG	NGG	C	T	7	CACCTCTCTGCAT	TCACCAGCATCCTCTA	16	TCACCAGCATCCTCTACACCTCTCTGCAT	0.54	13054-43-pos	+	CATCCTGCTCAACCTAGCCG	TGG	NGG	43	Transition
RHO	13054	84.5779	89.5707	chr3-129247857-129247857_15CsubT-13054-neg-i	-	GACGAAGTATCCATGCAGAG	AGG	NGG	C	T	15	TGCATGGATACTT	ATCCTCTACACCTCTC	16	ATCCTCTACACCTCTCTGCATGGATACTT	0.38	13054-43-pos	+	CATCCTGCTCAACCTAGCCG	TGG	NGG	43	Transition
RHO	13038	93.585	84.8152	chr3-129247892-129247892_5GsubA-13038-pos-i	+	CTGCATGGATACTTCGTCTT	CGG	NGG	G	A	5	ATGGATACTTCGT	CTTCAGGCCCACAGGA	16	TCCTGTGGGCCTGAAGACGAAGTATCCAT	0.38	13038-40-neg	-	CCGGCTCATACCGCCCAGGG	TGG	NGG	40	Transition
RHO	13038	94.6368	84.8152	chr3-129247892-129247892_4GsubA-13038-pos-i	+	TGCATGGATACTTCGTCTTC	GGG	NGG	G	A	4	TGGATACTTCGTC	TTCAGGCCCACAGGAT	16	ATCCTGTGGGCCTGAAGACGAAGTATCCA	0.46	13038-40-neg	-	CCGGCTCATACCGCCCAGGG	TGG	NGG	40	Transition
RHO	13038	80.1722	89.5707	chr3-129247892-129247892_10GsubA-13038-neg-i	-	GCCCTCCAAATTGCATCCTG	TGG	NGG	G	A	10	GATGCAATTTGGA	GTCTTCAGGCCCACAG	16	GTCTTCAGGCCCACAGGATGCAATTTGGA	0.38	13038-78-pos	+	CATCCTGCTCAACCTAGCCG	TGG	NGG	78	Transition
RHO	13048	87.2426	53.4678	chr3-129247917-129247917_10GsubA-13048-pos-i	+	CGGGCCCACAGGATGCAATT	TGG	NGG	G	A	10	CCCACAGGATGCA	ATTTGGAGGACTTCTT	16	AAGAAGTCCTCCAAATTGCATCCTGTGGG	0.62	13048-60-neg	-	CCAGACCCCTCCATGCTCCC	GGG	NGG	60	Transition
RHO	13048	79.0267	53.4678	chr3-129247917-129247917_7GsubA-13048-pos-i	+	GCCCACAGGATGCAATTTGG	AGG	NGG	G	A	7	ACAGGATGCAATT	TGGAGGACTTCTTTGC	16	GCAAAGAAGTCCTCCAAATTGCATCCTGT	0.38	13048-60-neg	-	CCAGACCCCTCCATGCTCCC	GGG	NGG	60	Transition
RHO	13048	68.5939	53.4678	chr3-129247917-129247917_6GsubA-13048-pos-i	+	CCCACAGGATGCAATTTGGA	GGG	NGG	G	A	6	CAGGATGCAATTT	GGAGGACTTCTTTGCC	16	GGCAAAGAAGTCCTCCAAATTGCATCCTG	0.38	13048-60-neg	-	CCAGACCCCTCCATGCTCCC	GGG	NGG	60	Transition
RHO	13048	84.8152	72.9974	chr3-129247917-129247917_15GsubA-13048-neg-i	-	CCGGCTCATACCGCCCAGGG	TGG	NGG	G	A	15	TGGGCGGTATGAG	GACTTCTTTGCCACCC	16	GACTTCTTTGCCACCCTGGGCGGTATGAG	0.62	13048-88-pos	+	AGCCGTGGCTGACCTCTTCA	TGG	NGG	88	Transition
RHO	13046	92.1948	57.7644	chr3-129249805-129249805_8GsubA-13046-pos-i	+	CCCATGAGCAACTTCCGCTT	CGG	NGG	G	A	8	TGAGCAACTTCCG	CTTCGGGAAGAACCAT	16	ATGGTTCTTCCCGAAGCGGAAGTTGCTCA	0.54	13046-55-neg	-	GGCGAGTGGGGGTGCGGCGC	AGG	NGG	55	Transition
RHO	13046	95.5449	57.7644	chr3-129249805-129249805_6GsubA-13046-pos-i	+	CATGAGCAACTTCCGCTTCG	GGG	NGG	G	A	6	AGCAACTTCCGCT	TCGGGAAGAACCATGC	16	GCATGGTTCTTCCCGAAGCGGAAGTTGCT	0.54	13046-55-neg	-	GGCGAGTGGGGGTGCGGCGC	AGG	NGG	55	Transition
RHO	13046	82.9919	67.164	chr3-129249805-129249805_11GsubA-13046-neg-i	-	AGGCAACGCCCATGATGGCA	TGG	NGG	G	A	11	CATCATGGGCGTT	TCGGGAAGAACCATGC	16	TCGGGAAGAACCATGCCATCATGGGCGTT	0.54	13046-76-pos	+	TTGCAGGTGAAATTGCCCTG	TGG	NGG	76	Transition
RHO	29875	76.7268	83.7059	chr3-129249839-129249839_4GsubA-29875-pos-i	+	CATGGGCGTTGCCTTCACCT	GGG	NGG	G	A	4	GGCGTTGCCTTCA	CCTAGGTCATGGCGCT	16	AGCGCCATGACCTAGGTGAAGGCAACGCC	0.62	29875-42-neg	-	GTGCCATTACCTGGACCAGC	CGG	NGG	42	Transition
RHO	417867	76.7268	77.2479	chr3-129249848-129249848_13CsubT-417867-pos-i	+	CATGGGCGTTGCCTTCACCT	GGG	NGG	C	T	13	GGCGTTGCCTTCA	CCTGGGTCATGGTGCT	16	AGCACCATGACCCAGGTGAAGGCAACGCC	0.62	417867-42-neg	-	TTCTGCTCAGTGCCATTACC	TGG	NGG	42	Transition
RHO	417867	79.4313	77.2479	chr3-129249848-129249848_1CsubT-417867-pos-i	+	CTTCACCTGGGTCATGGCGC	TGG	NGG	C	T	1	ACCTGGGTCATGG	TGCTGGCCTGCGCCGC	16	GCGGCGCAGGCCAGCACCATGACCCAGGT	0.62	417867-42-neg	-	TTCTGCTCAGTGCCATTACC	TGG	NGG	42	Transition
RHO	143080	77.2479	92.1948	chr3-129249877-129249877_13GsubA-143080-neg-i	-	TTCTGCTCAGTGCCATTACC	TGG	NGG	G	A	13	AATGGCACTGAGC	GCCAGCTGGTCCAGGT	16	GCCAGCTGGTCCAGGTAATGGCACTGAGC	0.54	143080-80-pos	+	CCCATGAGCAACTTCCGCTT	CGG	NGG	80	Transition
RHO	196282	90.2174	82.4476	chr3-129251104-129251104_2GsubA-196282-pos-i	+	GTCCTCAGGTACATCCCCGA	GGG	NGG	G	A	2	TCAGGTACATCCC	CAAGGGCCTGCAGTGC	16	GCACTGCAGGCCCTTGGGGATGTACCTGA	0.54	196282-51-neg	-	AAAGACTCGTTGTTGACCTC	CGG	NGG	51	Transition
RHO	196282	88.6397	51.0107	chr3-129251104-129251104_11GsubA-196282-neg-i	-	CGATTCCACACGAGCACTGC	AGG	NGG	G	A	11	GTGCTCGTGTGGA	TCCCCAAGGGCCTGCA	16	TCCCCAAGGGCCTGCAGTGCTCGTGTGGA	0.62	196282-90-pos	+	GGAATGTGAAGCCCCAGAAA	GGG	NGG	90	Transition
RHO	13033	90.2174	82.4476	chr3-129251107-129251107_5GsubA-13033-pos-i	+	GTCCTCAGGTACATCCCCGA	GGG	NGG	G	A	5	TCAGGTACATCCC	CGAGAGCCTGCAGTGC	16	GCACTGCAGGCTCTCGGGGATGTACCTGA	0.54	13033-48-neg	-	AAAGACTCGTTGTTGACCTC	CGG	NGG	48	Transition
RHO	13033	88.6397	69.6608	chr3-129251107-129251107_8GsubA-13033-neg-i	-	CGATTCCACACGAGCACTGC	AGG	NGG	G	A	8	GTGCTCGTGTGGA	TCCCCGAGAGCCTGCA	16	TCCCCGAGAGCCTGCAGTGCTCGTGTGGA	0.62	13033-82-pos	+	CCCCAGAAAGGGCCAGCGCT	CGG	NGG	82	Transition
RHO	13034	80.2206	66.7432	chr3-129251479-129251479_10CsubT-13034-pos-i	+	CATCGCTTTCCTGATCTGCT	GGG	NGG	C	T	10	GCTTTCCTGATCT	GCTGGGTGCTCTACGC	16	GCGTAGAGCACCCAGCAGATCAGGAAAGC	0.46	13034-40-neg	-	TGGGACCGAAGTTGGAGCCC	TGG	NGG	40	Transition
RHO	13034	94.953	66.2719	chr3-129251479-129251479_6CsubT-13034-neg-i	-	GTAGAATGCCACGCTGGCGT	AGG	NGG	C	T	6	CCAGCGTGGCATT	TGCTGGGTGCTCTACG	16	TGCTGGGTGCTCTACGCCAGCGTGGCATT	0.62	13034-70-pos	+	GGAGTCAGCCACCACACAGA	AGG	NGG	70	Transition
RHO	13034	89.5663	66.2719	chr3-129251479-129251479_12CsubT-13034-neg-i	-	GAAGATGTAGAATGCCACGC	TGG	NGG	C	T	12	TGGCATTCTACAT	GTGCTCTACGCCAGCG	16	GTGCTCTACGCCAGCGTGGCATTCTACAT	0.38	13034-70-pos	+	GGAGTCAGCCACCACACAGA	AGG	NGG	70	Transition
RHO	13030	65.2112	85.1212	chr3-129251565-129251565_13AsubG-13030-neg-i	-	GATGACAGGGTTGTAGATGG	CGG	NGG	A	G	13	TCTACAACCCTGT	GCCGAGAGCGCCGCCA	16	GCCGAGAGCGCCGCCATCTACAACCCTGT	0.46	13030-78-pos	+	CTGGGTGCCCTACGCCAGCG	TGG	NGG	78	Transition
RHO	13029	82.432	92.3672	chr3-129252544-129252544_15CsubT-13029-pos-i	+	CTCTGCTACCGTGTCCAAGA	CGG	NGG	C	T	15	GCTACCGTGTCCA	AGACGGAGACGAGCTA	16	TAGCTCGTCTCCGTCTTGGACACGGTAGC	0.62	13029-45-neg	-	GGATGGGAGACGCCTATAGT	CGG	NGG	45	Transition
RHO	13029	85.6152	92.3672	chr3-129252544-129252544_3CsubT-13029-pos-i	+	GTCCAAGACGGAGACGAGCC	AGG	NGG	C	T	3	AAGACGGAGACGA	GCTAGGTGGCCCCGGC	16	GCCGGGGCCACCTAGCTCGTCTCCGTCTT	0.54	13029-45-neg	-	GGATGGGAGACGCCTATAGT	CGG	NGG	45	Transition
RHO	13029	92.9388	64.6746	chr3-129252544-129252544_13CsubT-13029-neg-i	-	CCTAGGCAGGTCTTAGGCCG	GGG	NGG	C	T	13	CCTAAGACCTGCC	AGCTAGGTGGCCCCGG	16	AGCTAGGTGGCCCCGGCCTAAGACCTGCC	0.62	13029-65-pos	+	ATGCTCACCACCATCTGCTG	CGG	NGG	65	Transition
RHO	13029	79.4212	64.6746	chr3-129252544-129252544_14CsubT-13029-neg-i	-	TCCTAGGCAGGTCTTAGGCC	GGG	NGG	C	T	14	CTAAGACCTGCCT	GCTAGGTGGCCCCGGC	16	GCTAGGTGGCCCCGGCCTAAGACCTGCCT	0.54	13029-65-pos	+	ATGCTCACCACCATCTGCTG	CGG	NGG	65	Transition
RHO	13056	85.6152	92.3672	chr3-129252547-129252547_6GsubA-13056-pos-i	+	GTCCAAGACGGAGACGAGCC	AGG	NGG	G	A	6	AAGACGGAGACGA	GCCAGATGGCCCCGGC	16	GCCGGGGCCATCTGGCTCGTCTCCGTCTT	0.54	13056-42-neg	-	GGATGGGAGACGCCTATAGT	CGG	NGG	42	Transition
RHO	13056	92.9388	64.6746	chr3-129252547-129252547_10GsubA-13056-neg-i	-	CCTAGGCAGGTCTTAGGCCG	GGG	NGG	G	A	10	CCTAAGACCTGCC	AGCCAGATGGCCCCGG	16	AGCCAGATGGCCCCGGCCTAAGACCTGCC	0.62	13056-68-pos	+	ATGCTCACCACCATCTGCTG	CGG	NGG	68	Transition
RHO	13056	79.4212	64.6746	chr3-129252547-129252547_11GsubA-13056-neg-i	-	TCCTAGGCAGGTCTTAGGCC	GGG	NGG	G	A	11	CTAAGACCTGCCT	GCCAGATGGCCCCGGC	16	GCCAGATGGCCCCGGCCTAAGACCTGCCT	0.54	13056-68-pos	+	ATGCTCACCACCATCTGCTG	CGG	NGG	68	Transition
RHO	13015	85.6152	37.2726	chr3-129252553-129252553_12CsubT-13015-pos-i	+	GTCCAAGACGGAGACGAGCC	AGG	NGG	C	T	12	AAGACGGAGACGA	GCCAGGTGGCCTCGGC	16	GCCGAGGCCACCTGGCTCGTCTCCGTCTT	0.54	13015-52-neg	-	TGGGGGAAGGTGTAGGGGAT	GGG	NGG	52	Transition
RHO	13015	92.9388	64.6746	chr3-129252553-129252553_4CsubT-13015-neg-i	-	CCTAGGCAGGTCTTAGGCCG	GGG	NGG	C	T	4	CCTAAGACCTGCC	AGCCAGGTGGCCTCGG	16	AGCCAGGTGGCCTCGGCCTAAGACCTGCC	0.62	13015-74-pos	+	ATGCTCACCACCATCTGCTG	CGG	NGG	74	Transition
RHO	13015	79.4212	64.6746	chr3-129252553-129252553_5CsubT-13015-neg-i	-	TCCTAGGCAGGTCTTAGGCC	GGG	NGG	C	T	5	CTAAGACCTGCCT	GCCAGGTGGCCTCGGC	16	GCCAGGTGGCCTCGGCCTAAGACCTGCCT	0.54	13015-74-pos	+	ATGCTCACCACCATCTGCTG	CGG	NGG	74	Transition
RHO	13015	72.5307	64.6746	chr3-129252553-129252553_10CsubT-13015-neg-i	-	CAGAGTCCTAGGCAGGTCTT	AGG	NGG	C	T	10	ACCTGCCTAGGAC	GTGGCCTCGGCCTAAG	16	GTGGCCTCGGCCTAAGACCTGCCTAGGAC	0.62	13015-74-pos	+	ATGCTCACCACCATCTGCTG	CGG	NGG	74	Transition
RHO	13014	85.6152	37.2726	chr3-129252554-129252554_13CsubT-13014-pos-i	+	GTCCAAGACGGAGACGAGCC	AGG	NGG	C	T	13	AAGACGGAGACGA	GCCAGGTGGCCCTGGC	16	GCCAGGGCCACCTGGCTCGTCTCCGTCTT	0.54	13014-51-neg	-	TGGGGGAAGGTGTAGGGGAT	GGG	NGG	51	Transition
RHO	13014	92.9388	64.6746	chr3-129252554-129252554_3CsubT-13014-neg-i	-	CCTAGGCAGGTCTTAGGCCG	GGG	NGG	C	T	3	CCTAAGACCTGCC	AGCCAGGTGGCCCTGG	16	AGCCAGGTGGCCCTGGCCTAAGACCTGCC	0.62	13014-75-pos	+	ATGCTCACCACCATCTGCTG	CGG	NGG	75	Transition
RHO	13014	79.4212	64.6746	chr3-129252554-129252554_4CsubT-13014-neg-i	-	TCCTAGGCAGGTCTTAGGCC	GGG	NGG	C	T	4	CTAAGACCTGCCT	GCCAGGTGGCCCTGGC	16	GCCAGGTGGCCCTGGCCTAAGACCTGCCT	0.54	13014-75-pos	+	ATGCTCACCACCATCTGCTG	CGG	NGG	75	Transition
RHO	13014	72.5307	64.6746	chr3-129252554-129252554_9CsubT-13014-neg-i	-	CAGAGTCCTAGGCAGGTCTT	AGG	NGG	C	T	9	ACCTGCCTAGGAC	GTGGCCCTGGCCTAAG	16	GTGGCCCTGGCCTAAGACCTGCCTAGGAC	0.62	13014-75-pos	+	ATGCTCACCACCATCTGCTG	CGG	NGG	75	Transition
ATP2C1	5583	72.0441	78.2604	chr3-130688229-130688229_5CsubT-5583-neg-i	-	AGATGGATACCTGCTGTGTT	CGG	NGG	C	T	5	ACAGCAGGTATCC	AGTGTGTACACTGAAC	16	AGTGTGTACACTGAACACAGCAGGTATCC	0.54	5583-86-pos	+	GCCATATAGATGGGTCTTGA	TGG	NGG	86	Transition
ATP2C1	5588	87.754	84.869	chr3-130699435-130699435_4TsubC-5588-pos-i	+	ATTTGCTTTAGCCAGTCGTC	TGG	NGG	T	C	4	GCTTTAGCCAGTC	GTCCGGGATTGTATTC	16	GAATACAATCCCGGACGACTGGCTAAAGC	0.54	5588-89-neg	-	CTTTAGTTTAGGCCTACCTT	TGG	NGG	89	Transition
ATP2C1	5588	84.3059	84.869	chr3-130699435-130699435_3TsubC-5588-pos-i	+	TTTGCTTTAGCCAGTCGTCT	GGG	NGG	T	C	3	CTTTAGCCAGTCG	TCCGGGATTGTATTCC	16	GGAATACAATCCCGGACGACTGGCTAAAG	0.54	5588-89-neg	-	CTTTAGTTTAGGCCTACCTT	TGG	NGG	89	Transition
UBA5	265750	69.4888	50.3022	chr3-132394183-132394183_3CsubT-265750-neg-i	-	CAATTTCTGTCATCACACTG	AGG	NGG	C	T	3	TGTGATGACAGAA	GAAGCCAAATCCTTAG	16	GAAGCCAAATCCTTAGTGTGATGACAGAA	0.38	265750-80-pos	+	TCTAGGTTTCTGTTAAATTT	TGG	NGG	80	Transition
UBA5	265745	73.839	36.0407	chr3-132394747-132394747_6GsubA-265745-pos-i	+	CTTACCTGAAGGAATTACAG	TGG	NGG	G	A	6	CCTGAAGGAATTA	CAGTGACATACACAAT	16	ATTGTGTATGTCACTGTAATTCCTTCAGG	0.38	265745-48-neg	-	TTTATATGATATTTACATAT	GGG	NGG	48	Transition
NPHP3	2638	80.4885	85.4096	chr3-132403628-132403628_5GsubA-2638-pos-i	+	CTAAGGAACGCTTCAGAAAC	TGG	NGG	G	A	5	GGAACGCTTCAGA	AACTAGTCAGCTGTTC	16	GAACAGCTGACTAGTTTCTGAAGCGTTCC	0.54	2638-71-neg	-	CTCCACTTAATTTAGGGGTC	AGG	NGG	71	Transition
NPHP3	571559	77.9138	77.2873	chr3-132410043-132410043_1GsubA-571559-pos-i	+	TTTACAATACCTTAGCTGCA	AGG	NGG	G	A	1	CAATACCTTAGCT	ACAAGGTGAAATAGTT	16	AACTATTTCACCTTGTAGCTAAGGTATTG	0.38	571559-59-neg	-	GTGAGATTGGAGTACCTGGA	AGG	NGG	59	Transition
TF	12621	80.773	78.04	chr3-133472451-133472451_6GsubA-12621-pos-i	+	TCTCTTTCAGGCAAACGAAG	CGG	NGG	G	A	6	TTTCAGGCAAACG	AAGCGAATGCTGTGAC	16	GTCACAGCATTCGCTTCGTTTGCCTGAAA	0.46	12621-47-neg	-	GCTTCAGGTTATTGGGAGCC	AGG	NGG	47	Transition
TF	12614	87.1951	71.5121	chr3-133475813-133475813_6GsubA-12614-pos-i	+	GTCGTGGCCCGAAGTATGGG	CGG	NGG	G	A	6	TGGCCCGAAGTAT	GGGCGACAAGGAGGAC	16	GTCCTCCTTGTCGCCCATACTTCGGGCCA	0.54	12614-42-neg	-	GATGGCAGGTGGGGATACCT	GGG	NGG	42	Transition
TF	12614	88.0415	71.5121	chr3-133475813-133475813_1GsubA-12614-pos-i	+	GGCCCGAAGTATGGGCGGCA	AGG	NGG	G	A	1	CGAAGTATGGGCG	ACAAGGAGGACTTGAT	16	ATCAAGTCCTCCTTGTCGCCCATACTTCG	0.62	12614-42-neg	-	GATGGCAGGTGGGGATACCT	GGG	NGG	42	Transition
TF	12623	93.7267	81.5894	chr3-133478150-133478150_1GsubA-12623-neg-i	-	CTTGGCGATGCAGTCTTCGG	TGG	NGG	G	A	1	AAGACTGCATCGC	TCAGCAGAGACCACCA	16	TCAGCAGAGACCACCAAAGACTGCATCGC	0.54	12623-73-pos	+	GTGCGCTGAGCCACCACGAG	AGG	NGG	73	Transition
TF	12623	83.4717	81.5894	chr3-133478150-133478150_4GsubA-12623-neg-i	-	GATCTTGGCGATGCAGTCTT	CGG	NGG	G	A	4	ACTGCATCGCCAA	GCAGAGACCACCAAAG	16	GCAGAGACCACCAAAGACTGCATCGCCAA	0.54	12623-73-pos	+	GTGCGCTGAGCCACCACGAG	AGG	NGG	73	Transition
TF	12618	92.9892	64.9171	chr3-133495956-133495956_3AsubG-12618-pos-i	+	TTTGTTCCGGTCGGAAACCA	AGG	NGG	A	G	3	TTCCGGTCGGAAA	CCGAGGACCTTCTGTT	16	AACAGAAGGTCCTCGGTTTCCGACCGGAA	0.54	12618-43-neg	-	TGTGTTTCTGTCATGAAGTT	TGG	NGG	43	Transition
TF	12618	66.096	74.611	chr3-133495956-133495956_11AsubG-12618-neg-i	-	CTGTGTCATCTCTGAACAGA	AGG	NGG	A	G	11	GTTCAGAGATGAC	AAACCGAGGACCTTCT	16	AAACCGAGGACCTTCTGTTCAGAGATGAC	0.46	12618-90-pos	+	TAAAGACCACAAGGTCCTCA	CGG	NGG	90	Transition
SLCO2A1	30186	80.4556	60.8386	chr3-133698463-133698463_2CsubT-30186-pos-i	+	TTGGCAGAGCACAAACACCT	GGG	NGG	C	T	2	CAGAGCACAAACA	CTTGGGGGAAGAGTGA	16	TCACTCTTCCCCCAAGTGTTTGTGCTCTG	0.46	30186-49-neg	-	AGATGGCTGGGAGGGCGCCA	GGG	NGG	49	Transition
SLCO2A1	30186	64.8628	60.8386	chr3-133698463-133698463_1CsubT-30186-pos-i	+	TGGCAGAGCACAAACACCTG	GGG	NGG	C	T	1	AGAGCACAAACAC	TTGGGGGAAGAGTGAT	16	ATCACTCTTCCCCCAAGTGTTTGTGCTCT	0.46	30186-49-neg	-	AGATGGCTGGGAGGGCGCCA	GGG	NGG	49	Transition
SLCO2A1	30186	68.1333	81.9717	chr3-133698463-133698463_5CsubT-30186-neg-i	-	GGGCCCATCACTCTTCCCCC	AGG	NGG	C	T	5	GGAAGAGTGATGG	AGCACAAACACTTGGG	16	AGCACAAACACTTGGGGGAAGAGTGATGG	0.54	30186-83-pos	+	GAGCCCAAAGCGCTTCTCAA	TGG	NGG	83	Transition
PCCB	93226	82.66	93.6082	chr3-135969401-135969401_12GsubA-93226-neg-i	-	GGGACTCACTTAGGCCCCTC	AGG	NGG	G	A	12	GGGCCTAAGTGAG	GCGAATGAGTCCTGAG	16	GCGAATGAGTCCTGAGGGGCCTAAGTGAG	0.62	93226-58-pos	+	AACGCATCGAAAACAAGCGC	CGG	NGG	58	Transition
PCCB	38883	74.7213	73.4668	chr3-135975428-135975428_12GsubA-38883-pos-i	+	CCTGGAGACAGCGTGGTCAC	TGG	NGG	G	A	12	GAGACAGCGTGGT	CACTGGACGAGACCGA	16	TCGGTCTCGTCCAGTGACCACGCTGTCTC	0.62	38883-57-neg	-	CCAAGAAAAGTTCAGACTAT	TGG	NGG	57	Transition
PCCB	265422	74.7213	73.4668	chr3-135975430-135975430_14CsubT-265422-pos-i	+	CCTGGAGACAGCGTGGTCAC	TGG	NGG	C	T	14	GAGACAGCGTGGT	CACTGGACGAGGCTGA	16	TCAGCCTCGTCCAGTGACCACGCTGTCTC	0.62	265422-55-neg	-	CCAAGAAAAGTTCAGACTAT	TGG	NGG	55	Transition
PCCB	217894	72.4648	68.9464	chr3-135980857-135980857_11CsubT-217894-neg-i	-	CCAAAGACTCCACTCCTTCT	TGG	NGG	C	T	11	AGGAGTGGAGTCT	GAGCATGGATCCAAGA	16	GAGCATGGATCCAAGAAGGAGTGGAGTCT	0.54	217894-63-pos	+	TTCTCTGCTGTCTCAGATCA	TGG	NGG	63	Transition
PCCB	551146	72.4648	68.9464	chr3-135980858-135980858_10GsubA-551146-neg-i	-	CCAAAGACTCCACTCCTTCT	TGG	NGG	G	A	10	AGGAGTGGAGTCT	GAGCACAGATCCAAGA	16	GAGCACAGATCCAAGAAGGAGTGGAGTCT	0.54	551146-64-pos	+	TTCTCTGCTGTCTCAGATCA	TGG	NGG	64	Transition
PCCB	198428	74.3926	64.0747	chr3-136012626-136012626_9CsubT-198428-pos-i	+	ACCTCCTACCTGTTCATCAC	TGG	NGG	C	T	9	CCTACCTGTTCAT	CACTGGCCTTGATGTT	16	AACATCAAGGCCAGTGATGAACAGGTAGG	0.46	198428-42-neg	-	GGCACCACCGAGCTCCTCCT	GGG	NGG	42	Transition
PCCB	198428	56.7992	81.555	chr3-136012626-136012626_4CsubT-198428-neg-i	-	TGACAGACTTCACAACATCA	GGG	NGG	C	T	4	TGTTGTGAAGTCT	TCATCACTGGCCTTGA	16	TCATCACTGGCCTTGATGTTGTGAAGTCT	0.38	198428-90-pos	+	TCTTGGCTGAATCAACTCTA	AGG	NGG	90	Transition
PCCB	12011	88.2471	69.7268	chr3-136046026-136046026_4CsubT-12011-pos-i	+	AGGAATACGGGGGCATCATC	CGG	NGG	C	T	4	ATACGGGGGCATC	ATCTGGCATGGTGCCA	16	TGGCACCATGCCAGATGATGCCCCCGTAT	0.62	12011-51-neg	-	CTGGTGATGACTGTGACTTT	GGG	NGG	51	Transition
PCCB	12011	65.5437	53.1058	chr3-136046026-136046026_5CsubT-12011-neg-i	-	AGAGAAGCTTGGCACCATGC	CGG	NGG	C	T	5	TGGTGCCAAGCTT	GGGGCATCATCTGGCA	16	GGGGCATCATCTGGCATGGTGCCAAGCTT	0.54	12011-90-pos	+	AAAGACCTCACAGCTGAGAG	TGG	NGG	90	Transition
PCCB	12016	67.7666	69.5692	chr3-136046081-136046081_15CsubT-12016-neg-i	-	ACATGAGGTCCTCACCTTCC	TGG	NGG	C	T	15	AGGTGAGGACCTC	ATAGTCATCACCAGGA	16	ATAGTCATCACCAGGAAGGTGAGGACCTC	0.62	12016-90-pos	+	AGTAACTCTTCCTCATGTCT	AGG	NGG	90	Transition
PCCB	12018	76.8446	58.1226	chr3-136046480-136046480_15AsubG-12018-neg-i	-	CTTAGAGCTCATGACATCAT	AGG	NGG	A	G	15	ATGTCATGAGCTC	TGTGGAGGTGCCTATG	16	TGTGGAGGTGCCTATGATGTCATGAGCTC	0.46	12018-64-pos	+	CTGGTTTCCTGGGGTCTTTC	AGG	NGG	64	Transition
PCCB	225429	76.8446	58.1226	chr3-136046492-136046492_3AsubG-225429-neg-i	-	CTTAGAGCTCATGACATCAT	AGG	NGG	A	G	3	ATGTCATGAGCTC	TATGGAGGTGCCTGTG	16	TATGGAGGTGCCTGTGATGTCATGAGCTC	0.46	225429-76-pos	+	CTGGTTTCCTGGGGTCTTTC	AGG	NGG	76	Transition
PCCB	217895	77.5088	56.1136	chr3-136047701-136047701_3TsubC-217895-pos-i	+	TCCCTGCAGCAGTGCGAGGT	AGG	NGG	T	C	3	TGCAGCAGTGCGA	GGCAGGGGACTGTGGT	16	ACCACAGTCCCCTGCCTCGCACTGCTGCA	0.62	217895-88-neg	-	ATTAGACTGCAAAGGCAAAA	AGG	NGG	88	Transition
PCCB	38879	60.2245	70.0386	chr3-136048782-136048782_10CsubT-38879-neg-i	-	ATCCAGGTCACAGCAGATTC	GGG	NGG	C	T	10	TCTGCTGTGACCT	TCCACATGTGCCCGAA	16	TCCACATGTGCCCGAATCTGCTGTGACCT	0.54	38879-80-pos	+	GTTGAGGGGTGGCATCATCT	CGG	NGG	80	Transition
PCCB	217893	60.2245	70.0386	chr3-136048788-136048788_4CsubT-217893-neg-i	-	ATCCAGGTCACAGCAGATTC	GGG	NGG	C	T	4	TCTGCTGTGACCT	TCCACACGTGCCTGAA	16	TCCACACGTGCCTGAATCTGCTGTGACCT	0.54	217893-86-pos	+	GTTGAGGGGTGGCATCATCT	CGG	NGG	86	Transition
PCCB	38880	81.8153	47.7593	chr3-136048804-136048804_4TsubC-38880-pos-i	+	TGCCCGAATCTGCTGTGACC	TGG	NGG	T	C	4	CGAATCTGCTGTG	ACCCGGATGTCTTGGC	16	GCCAAGACATCCGGGTCACAGCAGATTCG	0.54	38880-62-neg	-	TTCCTTTGATTTGTTTACAA	TGG	NGG	62	Transition
PCCB	38880	82.2005	63.0339	chr3-136048804-136048804_4TsubC-38880-neg-i	-	TCTTGCTGGCCAAGACATCC	AGG	NGG	T	C	4	TGTCTTGGCCAGC	TCTGCTGTGACCCGGA	16	TCTGCTGTGACCCGGATGTCTTGGCCAGC	0.62	38880-55-pos	+	CTGTGCTTCACCAGGGTTTG	TGG	NGG	55	Transition
STAG1	437898	85.104	36.8359	chr3-136240085-136240085_9TsubC-437898-neg-i	-	GACGGGTTTGTCAGACTCCC	AGG	NGG	T	C	9	AGTCTGACAAACC	AAAGCTCCGACCTGGG	16	AAAGCTCCGACCTGGGAGTCTGACAAACC	0.46	437898-59-pos	+	GTCAACAAAACTAAATGAAA	AGG	NGG	59	Transition
DZIP1L	431431	83.9181	76.0678	chr3-137822545-137822545_1GsubA-431431-pos-i	+	ACTCAATGATGAGCTGCGCC	AGG	NGG	G	A	1	AATGATGAGCTGC	ACCAGGCGCAGCACCT	16	AGGTGCTGCGCCTGGTGCAGCTCATCATT	0.46	431431-47-neg	-	GGGAGGTGTGCAGCCGCTGT	GGG	NGG	47	Transition
DZIP1L	431431	80.5059	44.6294	chr3-137822545-137822545_7GsubA-431431-neg-i	-	ACTGCTCAAGGTGCTGCGCC	TGG	NGG	G	A	7	GCAGCACCTTGAG	ATGAGCTGCACCAGGC	16	ATGAGCTGCACCAGGCGCAGCACCTTGAG	0.62	431431-87-pos	+	ACGCTGCTGCTGGCCCAGGC	TGG	NGG	87	Transition
MRAS	635783	59.6776	92.9513	chr3-138116184-138116184_9AsubG-635783-pos-i	+	ACCCCAGTTCTGGACACAGC	TGG	NGG	A	G	9	CAGTTCTGGACAC	AGCTGGGCGGGAGGAA	16	TTCCTCCCGCCCAGCTGTGTCCAGAACTG	0.54	635783-58-neg	-	CAGTGACGGAGTAGACGATG	AGG	NGG	58	Transition
MRAS	635783	59.7276	92.9513	chr3-138116184-138116184_8AsubG-635783-pos-i	+	CCCCAGTTCTGGACACAGCT	GGG	NGG	A	G	8	AGTTCTGGACACA	GCTGGGCGGGAGGAAT	16	ATTCCTCCCGCCCAGCTGTGTCCAGAACT	0.46	635783-58-neg	-	CAGTGACGGAGTAGACGATG	AGG	NGG	58	Transition
FOXL2	369919	73.4828	75.6875	chr3-138664921-138664921_3TsubC-369919-pos-i	+	CGCCATCTGGCAGGAGGCAT	AGG	NGG	T	C	3	ATCTGGCAGGAGG	CACAGGGCATGGGTGA	16	TCACCCATGCCCTGTGCCTCCTGCCAGAT	0.62	369919-57-neg	-	CCCCCCAAGTACCTGCAGTC	TGG	NGG	57	Transition
FOXL2	369915	89.785	35.0331	chr3-138664953-138664953_6CsubT-369915-neg-i	-	CTGGCTTCCTCAACAACTCG	TGG	NGG	C	T	6	GTTGTTGAGGAAG	GCGGTAGCGGTCACGA	16	GCGGTAGCGGTCACGAGTTGTTGAGGAAG	0.46	369915-62-pos	+	CGCAGCTGCTGCAGCCGCTG	CGG	NGG	62	Transition
FOXL2	634970	91.909	80.457	chr3-138665181-138665181_15CsubT-634970-pos-i	+	CGAACATGTCTTCGCAGGCC	GGG	NGG	C	T	15	CATGTCTTCGCAG	GCCGGGTCCAGCGTTC	16	GAACGCTGGACCCGGCCTGCGAAGACATG	0.54	634970-47-neg	-	CCTCAACGAGTGCTTCATCA	AGG	NGG	47	Transition
FOXL2	634952	98.6965	NA	chr3-138665405-138665405_10TsubC-634952-pos-i	+	GAGCGCCACGTACGAGTACG	GGG	NGG	T	C	10	GCCACGTACGAGT	ACGGGGGCTCCTGCGC	16	GCGCAGGAGCCCCCGTACTCGTACGTGGC	0.62	634952-41-neg	-	GGCAAGGGCGGTGGGGGTGG	CGG	NGG	41	Transition
FOXL2	634952	97.729	NA	chr3-138665405-138665405_9TsubC-634952-pos-i	+	AGCGCCACGTACGAGTACGG	GGG	NGG	T	C	9	CCACGTACGAGTA	CGGGGGCTCCTGCGCC	16	GGCGCAGGAGCCCCCGTACTCGTACGTGG	0.54	634952-41-neg	-	GGCAAGGGCGGTGGGGGTGG	CGG	NGG	41	Transition
FOXL2	4860	98.6965	31.1071	chr3-138665408-138665408_13GsubA-4860-pos-i	+	GAGCGCCACGTACGAGTACG	GGG	NGG	G	A	13	GCCACGTACGAGT	ACGGGGGCTTCTACGC	16	GCGTAGAAGCCCCCGTACTCGTACGTGGC	0.62	4860-41-neg	-	CCAGGCAAGGGCGGTGGGGG	TGG	NGG	41	Transition
FOXL2	4860	97.729	31.1071	chr3-138665408-138665408_12GsubA-4860-pos-i	+	AGCGCCACGTACGAGTACGG	GGG	NGG	G	A	12	CCACGTACGAGTA	CGGGGGCTTCTACGCC	16	GGCGTAGAAGCCCCCGTACTCGTACGTGG	0.54	4860-41-neg	-	CCAGGCAAGGGCGGTGGGGG	TGG	NGG	41	Transition
ATR	8307	92.8088	70.4764	chr3-142275281-142275281_7TsubC-8307-neg-i	-	ATCCGGGCTAGTTGTGTTAG	TGG	NGG	T	C	7	ACACAACTAGCCC	GATAAAAAACCCACTA	16	GATAAAAAACCCACTAACACAACTAGCCC	0.54	8307-50-pos	+	TAGTACATACATAAGAATCT	TGG	NGG	50	Transition
PLOD2	7641	78.0357	37.3966	chr3-145789173-145789173_2GsubA-7641-pos-i	+	TTCATGTGGATATCATCAGT	TGG	NGG	G	A	2	TGTGGATATCATC	AATTGGGACATTTTCA	16	TGAAAATGTCCCAATTGATGATATCCACA	0.38	7641-43-neg	-	ATGTCATTAATGTTGTTTCT	AGG	NGG	43	Transition
PLOD2	7641	83.1514	37.3966	chr3-145789173-145789173_1GsubA-7641-pos-i	+	TCATGTGGATATCATCAGTT	GGG	NGG	G	A	1	GTGGATATCATCA	ATTGGGACATTTTCAT	16	ATGAAAATGTCCCAATTGATGATATCCAC	0.38	7641-43-neg	-	ATGTCATTAATGTTGTTTCT	AGG	NGG	43	Transition
PLOD2	7643	73.4143	84.2803	chr3-145789203-145789203_4CsubT-7643-pos-i	+	TTTCATAACCACCAGATATA	CGG	NGG	C	T	4	ATAACCACCAGAT	ATATGGCTATCCTAGA	16	TCTAGGATAGCCATATATCTGGTGGTTAT	0.38	7643-49-neg	-	ATATAAATGGGAATTGCACG	TGG	NGG	49	Transition
ZIC1	372162	91.3687	69.5181	chr3-147131159-147131159_3CsubT-372162-pos-i	+	GGTCCACGAATCCTCCTCGC	AGG	NGG	C	T	3	CACGAATCCTCCT	CGTAGGGCTCGCAGCC	16	GGCTGCGAGCCCTACGAGGAGGATTCGTG	0.54	372162-49-neg	-	CACGATGGTGGGAGGCGTGG	AGG	NGG	49	Transition
ZIC1	372162	93.6563	69.5181	chr3-147131159-147131159_2CsubT-372162-pos-i	+	GTCCACGAATCCTCCTCGCA	GGG	NGG	C	T	2	ACGAATCCTCCTC	GTAGGGCTCGCAGCCT	16	AGGCTGCGAGCCCTACGAGGAGGATTCGT	0.54	372162-49-neg	-	CACGATGGTGGGAGGCGTGG	AGG	NGG	49	Transition
AGTR1	18067	73.8977	63.2609	chr3-148459667-148459667_4CsubT-18067-pos-i	+	AATTGCAGATATTGTGGACA	CGG	NGG	C	T	4	GCAGATATTGTGG	ACATGGCCATGCCTAT	16	ATAGGCATGGCCATGTCCACAATATCTGC	0.46	18067-49-neg	-	AGCCATAAAAAAGAGGATTC	AGG	NGG	49	Transition
AGTR1	18067	67.2149	80.1084	chr3-148459667-148459667_9CsubT-18067-neg-i	-	TATACAAATGGTGATAGGCA	TGG	NGG	C	T	9	CTATCACCATTTG	GTGGACATGGCCATGC	16	GTGGACATGGCCATGCCTATCACCATTTG	0.38	18067-45-pos	+	CTGGATGTATTGATTCAACT	AGG	NGG	45	Transition
GYG1	162664	37.9491	50.8465	chr3-148741980-148741980_8GsubA-162664-pos-i	+	ATCCAGAGTTTCTCATCCTG	TGG	NGG	G	A	8	AGAGTTTCTCATC	CTGTGGTAGAACATCT	16	AGATGTTCTACCACAGGATGAGAAACTCT	0.38	162664-52-neg	-	ATGAGCAGGTGTCTTTGACA	AGG	NGG	52	Transition
GYG1	162664	36.0597	50.8465	chr3-148741980-148741980_5GsubA-162664-pos-i	+	CAGAGTTTCTCATCCTGTGG	TGG	NGG	G	A	5	GTTTCTCATCCTG	TGGTAGAACATCTTTA	16	TAAAGATGTTCTACCACAGGATGAGAAAC	0.46	162664-52-neg	-	ATGAGCAGGTGTCTTTGACA	AGG	NGG	52	Transition
GYG1	162662	87.6044	39.3319	chr3-148744637-148744637_13CsubT-162662-pos-i	+	CGTTTGTATCCTCGGAAGAA	CGG	NGG	C	T	13	TGTATCCTCGGAA	GAACGGAAGGAATGAT	16	ATCATTCCTTCCGTTCTTCCGAGGATACA	0.46	162662-46-neg	-	TTTCCTCTTGATGTTGTCAA	AGG	NGG	46	Transition
GYG1	162662	86.4023	39.3319	chr3-148744637-148744637_9CsubT-162662-pos-i	+	TGTATCCTCGGAAGAACGGA	AGG	NGG	C	T	9	TCCTCGGAAGAAC	GGAAGGAATGATGGGA	16	TCCCATCATTCCTTCCGTTCTTCCGAGGA	0.54	162662-46-neg	-	TTTCCTCTTGATGTTGTCAA	AGG	NGG	46	Transition
GYG1	162662	NA	39.3319	chr3-148744637-148744637_1CsubT-162662-pos-i	+	CGGAAGAACGGAAGGAACGA	TGG	NGG	C	T	1	AGAACGGAAGGAA	TGATGGGAACAGGGCC	16	GGCCCTGTTCCCATCATTCCTTCCGTTCT	0.46	162662-46-neg	-	TTTCCTCTTGATGTTGTCAA	AGG	NGG	46	Transition
CP	4611	80.1806	53.5475	chr3-148881627-148881627_15AsubG-4611-neg-i	-	AATTAAGCCATAATGACTAC	AGG	NGG	A	G	15	GTCATTATGGCTT	TGGATAAATGCCTGTA	16	TGGATAAATGCCTGTAGTCATTATGGCTT	0.38	4611-65-pos	+	AATGATTGCTTTGCTCTTTG	TGG	NGG	65	Transition
CP	42055	66.9456	68.2837	chr3-148895683-148895683_5CsubT-42055-neg-i	-	AACTGGTATCTGATGGGAAT	GGG	NGG	C	T	5	CCCATCAGATACC	TATTTCATTGCTCATT	16	TATTTCATTGCTCATTCCCATCAGATACC	0.54	42055-74-pos	+	CAGAGCAAGAGTAATTGCCA	TGG	NGG	74	Transition
CP	42055	69.7461	68.2837	chr3-148895683-148895683_6CsubT-42055-neg-i	-	CAACTGGTATCTGATGGGAA	TGG	NGG	C	T	6	CCATCAGATACCA	ATTTCATTGCTCATTC	16	ATTTCATTGCTCATTCCCATCAGATACCA	0.46	42055-74-pos	+	CAGAGCAAGAGTAATTGCCA	TGG	NGG	74	Transition
CP	42055	86.2645	68.2837	chr3-148895683-148895683_11CsubT-42055-neg-i	-	GAAGTCAACTGGTATCTGAT	GGG	NGG	C	T	11	AGATACCAGTTGA	ATTGCTCATTCCCATC	16	ATTGCTCATTCCCATCAGATACCAGTTGA	0.38	42055-74-pos	+	CAGAGCAAGAGTAATTGCCA	TGG	NGG	74	Transition
CP	42055	76.4513	68.2837	chr3-148895683-148895683_12CsubT-42055-neg-i	-	TGAAGTCAACTGGTATCTGA	TGG	NGG	C	T	12	GATACCAGTTGAC	TTGCTCATTCCCATCA	16	TTGCTCATTCCCATCAGATACCAGTTGAC	0.46	42055-74-pos	+	CAGAGCAAGAGTAATTGCCA	TGG	NGG	74	Transition
CP	42062	86.2645	68.2837	chr3-148895692-148895692_2TsubC-42062-neg-i	-	GAAGTCAACTGGTATCTGAT	GGG	NGG	T	C	2	AGATACCAGTTGA	ATTGCCCATTCCCACC	16	ATTGCCCATTCCCACCAGATACCAGTTGA	0.38	42062-83-pos	+	CAGAGCAAGAGTAATTGCCA	TGG	NGG	83	Transition
CP	42062	76.4513	68.2837	chr3-148895692-148895692_3TsubC-42062-neg-i	-	TGAAGTCAACTGGTATCTGA	TGG	NGG	T	C	3	GATACCAGTTGAC	TTGCCCATTCCCACCA	16	TTGCCCATTCCCACCAGATACCAGTTGAC	0.46	42062-83-pos	+	CAGAGCAAGAGTAATTGCCA	TGG	NGG	83	Transition
CP	42053	73.8105	32.5063	chr3-148896405-148896405_6CsubT-42053-neg-i	-	TGTTTCCAGGACCTCTACAG	TGG	NGG	C	T	6	TAGAGGTCCTGGA	GCCAATTAATTCACTG	16	GCCAATTAATTCACTGTAGAGGTCCTGGA	0.54	42053-82-pos	+	CATCAAAAACTAGAAACAGA	AGG	NGG	82	Transition
CP	17562	66.9658	62.4772	chr3-148897374-148897374_4CsubT-17562-neg-i	-	GGATTCTGCTTGTATTCCAT	GGG	NGG	C	T	4	GAATACAAGCAGA	GAATAATAAGCCTATG	16	GAATAATAAGCCTATGGAATACAAGCAGA	0.38	17562-71-pos	+	CTTCAATTGTGTGTCTATTT	TGG	NGG	71	Transition
CP	574977	79.0314	42.0154	chr3-148903058-148903058_12CsubT-574977-neg-i	-	AATGGGATTATTCCCCACAA	AGG	NGG	C	T	12	TGGGGAATAATCC	TTTCTCACTCCCTTTG	16	TTTCTCACTCCCTTTGTGGGGAATAATCC	0.46	574977-87-pos	+	TAATTCTTACTTCTCTGAAA	AGG	NGG	87	Transition
CP	381716	83.3554	78.3229	chr3-148904436-148904436_4CsubT-381716-pos-i	+	ATGTACATCGGCCTCATTTC	CGG	NGG	C	T	4	ACATCGGCCTCAT	TTCTGGCGCTGAATAA	16	TTATTCAGCGCCAGAAATGAGGCCGATGT	0.54	381716-56-neg	-	TTCATGTATGGGAATCAGCC	GGG	NGG	56	Transition
CP	381716	95.8151	62.1983	chr3-148904436-148904436_5CsubT-381716-neg-i	-	GTGTGGTACTTATTCAGCGC	CGG	NGG	C	T	5	CTGAATAAGTACC	GGCCTCATTTCTGGCG	16	GGCCTCATTTCTGGCGCTGAATAAGTACC	0.38	381716-86-pos	+	TAAGACTTGTTTGAGGGAAG	AGG	NGG	86	Transition
CP	488150	65.4494	83.3385	chr3-148923954-148923954_6CsubT-488150-neg-i	-	AAAACTTAACAGCACCTGGA	AGG	NGG	C	T	6	AGGTGCTGTTAAG	TTGTAAATTATCTTCC	16	TTGTAAATTATCTTCCAGGTGCTGTTAAG	0.46	488150-46-pos	+	TTTGTAGTTCCTTTGTGCGG	GGG	NGG	46	Transition
CP	42128	62.8105	41.8979	chr3-148924040-148924040_13AsubG-42128-pos-i	+	GTTCCAGATGATTTCCTCAG	CGG	NGG	A	G	13	CAGATGATTTCCT	CAGCGGCAATGTGGTA	16	TACCACATTGCCGCTGAGGAAATCATCTG	0.38	42128-89-neg	-	TCTTTCTGTTTCATTTCAGC	CGG	NGG	89	Transition
CP	42051	78.4829	54.2217	chr3-148927129-148927129_1AsubG-42051-neg-i	-	ACATATTGACCGAGAATTTG	TGG	NGG	A	G	1	ATTCTCGGTCAAT	GAAAACATCACCACAG	16	GAAAACATCACCACAGATTCTCGGTCAAT	0.38	42051-83-pos	+	TTGTCTTTGTCAACTTTCTC	TGG	NGG	83	Transition
CP	42168	71.2619	12.6377	chr3-148928167-148928167_10CsubT-42168-pos-i	+	TGTGGTGTTATCAGGGTAGA	TGG	NGG	C	T	10	GTGTTATCAGGGT	AGATGGCCCTTAGGAA	16	TTCCTAAGGGCCATCTACCCTGATAACAC	0.46	42168-73-neg	-	ATGTTTGCTGAATGAATTAA	TGG	NGG	73	Transition
CP	42168	78.6648	79.7115	chr3-148928167-148928167_3CsubT-42168-neg-i	-	CATTGCATGTTGCTTCCTAG	GGG	NGG	C	T	3	GGAAGCAACATGC	GGGTAGATGGCCCTTA	16	GGGTAGATGGCCCTTAGGAAGCAACATGC	0.54	42168-63-pos	+	ATGTATGTATACTGCTCTCC	TGG	NGG	63	Transition
CP	42168	74.5038	79.7115	chr3-148928167-148928167_4CsubT-42168-neg-i	-	TCATTGCATGTTGCTTCCTA	GGG	NGG	C	T	4	GAAGCAACATGCA	GGTAGATGGCCCTTAG	16	GGTAGATGGCCCTTAGGAAGCAACATGCA	0.46	42168-63-pos	+	ATGTATGTATACTGCTCTCC	TGG	NGG	63	Transition
CP	42168	63.7031	79.7115	chr3-148928167-148928167_5CsubT-42168-neg-i	-	TTCATTGCATGTTGCTTCCT	AGG	NGG	C	T	5	AAGCAACATGCAA	GTAGATGGCCCTTAGG	16	GTAGATGGCCCTTAGGAAGCAACATGCAA	0.38	42168-63-pos	+	ATGTATGTATACTGCTCTCC	TGG	NGG	63	Transition
RNF13	625147	62.8297	55.8049	chr3-149678677-149678677_2TsubC-625147-neg-i	-	GAAGCTAAAGGTCTCAGTAA	AGG	NGG	T	C	2	CTGAGACCTTTAG	AGAACATACCCCTTCA	16	AGAACATACCCCTTCACTGAGACCTTTAG	0.46	625147-69-pos	+	CAAAAAGTTGTTCCTTCTCA	AGG	NGG	69	Transition
RNF13	625147	49.0308	55.8049	chr3-149678677-149678677_14TsubC-625147-neg-i	-	TGGGCACTGACAGAAGCTAA	AGG	NGG	T	C	14	GCTTCTGTCAGTG	TTCACTGAGACCTTTA	16	TTCACTGAGACCTTTAGCTTCTGTCAGTG	0.54	625147-69-pos	+	CAAAAAGTTGTTCCTTCTCA	AGG	NGG	69	Transition
RNF13	625148	49.0308	55.8049	chr3-149678680-149678680_11TsubC-625148-neg-i	-	TGGGCACTGACAGAAGCTAA	AGG	NGG	T	C	11	GCTTCTGTCAGTG	TTTACCGAGACCTTTA	16	TTTACCGAGACCTTTAGCTTCTGTCAGTG	0.54	625148-72-pos	+	CAAAAAGTTGTTCCTTCTCA	AGG	NGG	72	Transition
CLRN1	30575	79.4051	40.243	chr3-150690404-150690404_11GsubA-30575-neg-i	-	TCGGAGTTGTGACAGCCTTG	GGG	NGG	G	A	11	GGCTGTCACAACT	ACAACAGTGTCCCCAA	16	ACAACAGTGTCCCCAAGGCTGTCACAACT	0.54	30575-60-pos	+	CTTGTCCAGCTCCTGCCCTG	AGG	NGG	60	Transition
CLRN1	30575	81.266	40.243	chr3-150690404-150690404_13GsubA-30575-neg-i	-	CCTCGGAGTTGTGACAGCCT	TGG	NGG	G	A	13	CTGTCACAACTCC	AACAGTGTCCCCAAGG	16	AACAGTGTCCCCAAGGCTGTCACAACTCC	0.54	30575-60-pos	+	CTTGTCCAGCTCCTGCCCTG	AGG	NGG	60	Transition
P2RY12	9083	73.7773	85.0837	chr3-151055841-151055841_3GsubA-9083-neg-i	-	TTACACCCTGAGCCAAACCC	GGG	NGG	G	A	3	TTTGGCTCAGGGT	TCAAAGACATCCCAGG	16	TCAAAGACATCCCAGGTTTGGCTCAGGGT	0.54	9083-89-pos	+	AAAAATAGATGAACGGATCC	AGG	NGG	89	Transition
P2RY12	9082	75.3644	54.0098	chr3-151055867-151055867_11CsubT-9082-pos-i	+	CGGGTTTGGCTCAGGGTGTA	AGG	NGG	C	T	11	TTTGGCTCAGGGT	GTAAGGAATTTGGGCA	16	TGCCCAAATTCCTTACACCCTGAGCCAAA	0.54	9082-73-neg	-	AGGTAAAGTCCCCAGGAAAA	AGG	NGG	73	Transition
MED12L	592153	83.4715	31.5175	chr3-151107791-151107791_5CsubT-592153-neg-i	-	GCGAGTAATTAGGAGGCACT	CGG	NGG	C	T	5	GCCTCCTAATTAC	GCAACATATACTGAGT	16	GCAACATATACTGAGTGCCTCCTAATTAC	0.46	592153-66-pos	+	TTAATTAGCTGTGTGATATG	TGG	NGG	66	Transition
MED12L	592153	86.9217	31.5175	chr3-151107791-151107791_12CsubT-592153-neg-i	-	GAGATAGGCGAGTAATTAGG	AGG	NGG	C	T	12	AATTACTCGCCTA	ATACTGAGTGCCTCCT	16	ATACTGAGTGCCTCCTAATTACTCGCCTA	0.38	592153-66-pos	+	TTAATTAGCTGTGTGATATG	TGG	NGG	66	Transition
MME	242839	78.1591	19.5591	chr3-154886361-154886361_1TsubC-242839-neg-i	-	ATACTGATACACCATGCACT	GGG	NGG	T	C	1	GCATGGTGTATCA	AAGGAGCAATCCCAGC	16	AAGGAGCAATCCCAGCGCATGGTGTATCA	0.46	242839-86-pos	+	TACTTAAATAAATATATTAT	AGG	NGG	86	Transition
MME	242839	81.5233	19.5591	chr3-154886361-154886361_2TsubC-242839-neg-i	-	CATACTGATACACCATGCAC	TGG	NGG	T	C	2	CATGGTGTATCAG	AGGAGCAATCCCAGCG	16	AGGAGCAATCCCAGCGCATGGTGTATCAG	0.46	242839-86-pos	+	TACTTAAATAAATATATTAT	AGG	NGG	86	Transition
RSRC1	626265	92.886	41.6123	chr3-157841728-157841728_10CsubT-626265-pos-i	+	AACGAAGTCGAAGTCGTTCA	AGG	NGG	C	T	10	AAGTCGAAGTCGT	TCAAGGGGTTGAGGGA	16	TCCCTCAACCCCTTGAACGACTTCGACTT	0.46	626265-64-neg	-	AAAGCAATAAATACTTAATA	AGG	NGG	64	Transition
RSRC1	626265	94.8586	41.6123	chr3-157841728-157841728_9CsubT-626265-pos-i	+	ACGAAGTCGAAGTCGTTCAA	GGG	NGG	C	T	9	AGTCGAAGTCGTT	CAAGGGGTTGAGGGAA	16	TTCCCTCAACCCCTTGAACGACTTCGACT	0.46	626265-64-neg	-	AAAGCAATAAATACTTAATA	AGG	NGG	64	Transition
RSRC1	626265	97.8797	41.6123	chr3-157841728-157841728_8CsubT-626265-pos-i	+	CGAAGTCGAAGTCGTTCAAG	GGG	NGG	C	T	8	GTCGAAGTCGTTC	AAGGGGTTGAGGGAAA	16	TTTCCCTCAACCCCTTGAACGACTTCGAC	0.54	626265-64-neg	-	AAAGCAATAAATACTTAATA	AGG	NGG	64	Transition
RSRC1	626265	93.2104	41.6123	chr3-157841728-157841728_2CsubT-626265-pos-i	+	CGAAGTCGTTCAAGGGGTCG	AGG	NGG	C	T	2	GTCGTTCAAGGGG	TTGAGGGAAATCCTAT	16	ATAGGATTTCCCTCAACCCCTTGAACGAC	0.62	626265-64-neg	-	AAAGCAATAAATACTTAATA	AGG	NGG	64	Transition
RSRC1	626265	92.9454	41.6123	chr3-157841728-157841728_1CsubT-626265-pos-i	+	GAAGTCGTTCAAGGGGTCGA	GGG	NGG	C	T	1	TCGTTCAAGGGGT	TGAGGGAAATCCTATA	16	TATAGGATTTCCCTCAACCCCTTGAACGA	0.54	626265-64-neg	-	AAAGCAATAAATACTTAATA	AGG	NGG	64	Transition
GFM1	214500	85.3631	73.0471	chr3-158408053-158408053_8CsubT-214500-neg-i	-	CTTGCCCAGTGATTACCCCA	TGG	NGG	C	T	8	GGTAATCACTGGG	TTAACCGATGCCATGG	16	TTAACCGATGCCATGGGGTAATCACTGGG	0.54	214500-66-pos	+	ATGTATTCTTGAACCTATTA	TGG	NGG	66	Transition
PDCD10	468331	91.6119	49.5984	chr3-167405398-167405398_10CsubT-468331-neg-i	-	ATATCAATACCAGAACCGCA	GGG	NGG	C	T	10	GGTTCTGGTATTG	ACTAAATGTACCCTGC	16	ACTAAATGTACCCTGCGGTTCTGGTATTG	0.46	468331-52-pos	+	TTTAAGTCAATAAAACAACT	AGG	NGG	52	Transition
PDCD10	1865	64.6761	55.6135	chr3-167413394-167413394_13GsubA-1865-neg-i	-	ATGAGATCAATGACAGAGTG	AGG	NGG	G	A	13	TCTGTCATTGATC	TCTACAGAAACCTCAC	16	TCTACAGAAACCTCACTCTGTCATTGATC	0.38	1865-61-pos	+	AATGTAGATGAGTAGTTCCT	CGG	NGG	61	Transition
PDCD10	590675	81.101	87.5137	chr3-167413496-167413496_15GsubA-590675-pos-i	+	TCGTTTAGGTCTTGGAATTC	TGG	NGG	G	A	15	TTAGGTCTTGGAA	TTCTGGCTCTGGTCAT	16	ATGACCAGAGCCAGAATTCCAAGACCTAA	0.38	590675-51-neg	-	TGAATTTGGCAGAGAGTCGC	AGG	NGG	51	Transition
PDCD10	590675	61.7479	87.5137	chr3-167413496-167413496_9GsubA-590675-pos-i	+	AGGTCTTGGAATTCTGGCTC	TGG	NGG	G	A	9	CTTGGAATTCTGG	CTCTGGTCATTCAATC	16	GATTGAATGACCAGAGCCAGAATTCCAAG	0.46	590675-51-neg	-	TGAATTTGGCAGAGAGTCGC	AGG	NGG	51	Transition
SERPINI1	7086	64.268	68.2288	chr3-167507061-167507061_9TsubC-7086-neg-i	-	ATTGCAAGAGCAATACTCAA	TGG	NGG	T	C	9	AGTATTGCTCTTG	TCTCTTCCCTCCATTG	16	TCTCTTCCCTCCATTGAGTATTGCTCTTG	0.38	7086-81-pos	+	TACAGGGGCCACTTTCCCTG	AGG	NGG	81	Transition
TERC	39297	89.0859	93.3096	chr3-169482801-169482801_9TsubC-39297-pos-i	+	CGCCTACGCCCTTCTCAGTT	AGG	NGG	T	C	9	TACGCCCTTCTCA	GTTAGGGTCAGACAAA	16	TTTGTCTGACCCTAACTGAGAAGGGCGTA	0.54	39297-41-neg	-	GCAGCGCACCGGGTTGCGGA	GGG	NGG	41	Transition
SLC7A14	126446	64.6613	78.8156	chr3-170201230-170201230_5CsubT-126446-neg-i	-	ATGGAGATGTTTGTGGCTCA	TGG	NGG	C	T	5	GCCACAAACATCT	AGCATAGAACCTATGA	16	AGCATAGAACCTATGAGCCACAAACATCT	0.46	126446-90-pos	+	GCCATGGCATAAATGACCCT	CGG	NGG	90	Transition
SLC7A14	126446	76.858	78.8156	chr3-170201230-170201230_12CsubT-126446-neg-i	-	CCCACTCATGGAGATGTTTG	TGG	NGG	C	T	12	ACATCTCCATGAG	AACCTATGAGCCACAA	16	AACCTATGAGCCACAAACATCTCCATGAG	0.46	126446-90-pos	+	GCCATGGCATAAATGACCCT	CGG	NGG	90	Transition
SLC7A14	126449	62.5527	59.1939	chr3-170219044-170219044_7GsubA-126449-neg-i	-	TGTCACTGTTGGGGAATTTG	TGG	NGG	G	A	7	ATTCCCCAACAGT	ATGAAAAATACCACAA	16	ATGAAAAATACCACAAATTCCCCAACAGT	0.46	126449-63-pos	+	AAACATGCTGCTCAGAGCAC	TGG	NGG	63	Transition
SLC2A2	16096	80.7528	68.8284	chr3-170716097-170716097_3CsubT-16096-pos-i	+	AAACTCAGCCACCATGAACC	AGG	NGG	C	T	3	TCAGCCACCATGA	ACTAGGGGATCGGGCC	16	GGCCCGATCCCCTAGTTCATGGTGGCTGA	0.54	16096-80-neg	-	TTCCTCAGAATAAGTTCTCT	TGG	NGG	80	Transition
SLC2A2	16096	77.0939	68.8284	chr3-170716097-170716097_2CsubT-16096-pos-i	+	AACTCAGCCACCATGAACCA	GGG	NGG	C	T	2	CAGCCACCATGAA	CTAGGGGATCGGGCCT	16	AGGCCCGATCCCCTAGTTCATGGTGGCTG	0.54	16096-80-neg	-	TTCCTCAGAATAAGTTCTCT	TGG	NGG	80	Transition
SLC2A2	16095	80.7528	68.8284	chr3-170716106-170716106_12GsubA-16095-pos-i	+	AAACTCAGCCACCATGAACC	AGG	NGG	G	A	12	TCAGCCACCATGA	ACCAGGGGATCAGGCC	16	GGCCTGATCCCCTGGTTCATGGTGGCTGA	0.54	16095-71-neg	-	TTCCTCAGAATAAGTTCTCT	TGG	NGG	71	Transition
SLC2A2	16095	77.0939	68.8284	chr3-170716106-170716106_11GsubA-16095-pos-i	+	AACTCAGCCACCATGAACCA	GGG	NGG	G	A	11	CAGCCACCATGAA	CCAGGGGATCAGGCCT	16	AGGCCTGATCCCCTGGTTCATGGTGGCTG	0.54	16095-71-neg	-	TTCCTCAGAATAAGTTCTCT	TGG	NGG	71	Transition
SLC2A2	16095	77.495	68.8284	chr3-170716106-170716106_5GsubA-16095-pos-i	+	GCCACCATGAACCAGGGGAT	CGG	NGG	G	A	5	CCATGAACCAGGG	GATCAGGCCTGGCCCA	16	TGGGCCAGGCCTGATCCCCTGGTTCATGG	0.62	16095-71-neg	-	TTCCTCAGAATAAGTTCTCT	TGG	NGG	71	Transition
SLC2A2	16095	81.563	68.8284	chr3-170716106-170716106_4GsubA-16095-pos-i	+	CCACCATGAACCAGGGGATC	GGG	NGG	G	A	4	CATGAACCAGGGG	ATCAGGCCTGGCCCAA	16	TTGGGCCAGGCCTGATCCCCTGGTTCATG	0.62	16095-71-neg	-	TTCCTCAGAATAAGTTCTCT	TGG	NGG	71	Transition
SLC2A2	16095	48.7216	73.2909	chr3-170716106-170716106_14GsubA-16095-neg-i	-	TTGTCAGCTTCTTTGAAATT	GGG	NGG	G	A	14	TTCAAAGAAGCTG	TCAGGCCTGGCCCAAT	16	TCAGGCCTGGCCCAATTTCAAAGAAGCTG	0.38	16095-90-pos	+	CAGAGCTACAATGAAATTGC	AGG	NGG	90	Transition
SLC2A2	16104	54.4063	71.7454	chr3-170716858-170716858_1AsubG-16104-neg-i	-	GTCAGTGGGACTTGTGCTGC	TGG	NGG	A	G	1	GCACAAGTCCCAC	ACCAAACTTACCAGCG	16	ACCAAACTTACCAGCGGCACAAGTCCCAC	0.62	16104-75-pos	+	GAATACAAAGCACTTTAACC	TGG	NGG	75	Transition
SLC2A2	16092	56.364	68.8751	chr3-170716931-170716931_7GsubA-16092-neg-i	-	TATTCCTTGTGGAGAAGGCA	GGG	NGG	G	A	7	CTTCTCCACAAGG	GAGAACGTCACCCTGC	16	GAGAACGTCACCCTGCCTTCTCCACAAGG	0.54	16092-52-pos	+	AAGTCCCACTGACATGAAGA	TGG	NGG	52	Transition
SLC2A2	16092	60.7871	68.8751	chr3-170716931-170716931_8GsubA-16092-neg-i	-	GTATTCCTTGTGGAGAAGGC	AGG	NGG	G	A	8	TTCTCCACAAGGA	AGAACGTCACCCTGCC	16	AGAACGTCACCCTGCCTTCTCCACAAGGA	0.46	16092-52-pos	+	AAGTCCCACTGACATGAAGA	TGG	NGG	52	Transition
PLD1	426091	70.5414	68.268	chr3-171330067-171330067_14AsubG-426091-pos-i	+	TGCATCAGAGAGACACACTT	TGG	NGG	A	G	14	TCAGAGAGACACA	CTTTGGCGGACTGGCC	16	GGCCAGTCCGCCAAAGTGTGTCTCTCTGA	0.46	426091-40-neg	-	GAAAAGAGTACCAAGCTGGC	CGG	NGG	40	Transition
PLD1	426091	75.356	68.268	chr3-171330067-171330067_11AsubG-426091-pos-i	+	ATCAGAGAGACACACTTTGG	CGG	NGG	A	G	11	GAGAGACACACTT	TGGCGGACTGGCCTAA	16	TTAGGCCAGTCCGCCAAAGTGTGTCTCTC	0.46	426091-40-neg	-	GAAAAGAGTACCAAGCTGGC	CGG	NGG	40	Transition
PLD1	426091	88.9532	67.1454	chr3-171330067-171330067_7AsubG-426091-neg-i	-	GACTTCGGCTACAGTGCTTT	AGG	NGG	A	G	7	GCACTGTAGCCGA	GGCGGACTGGCCTAAA	16	GGCGGACTGGCCTAAAGCACTGTAGCCGA	0.62	426091-76-pos	+	CTAGGATGACCCATGTGCTC	AGG	NGG	76	Transition
TBL1XR1	225873	78.5607	45.9066	chr3-176765306-176765306_12TsubC-225873-neg-i	-	GAAGGTACACTTCTAGCAAC	TGG	NGG	T	C	12	GCTAGAAGTGTAC	ATCACAGGAACCAGTT	16	ATCACAGGAACCAGTTGCTAGAAGTGTAC	0.46	225873-55-pos	+	AGATCAACAACAAAGTAAGA	AGG	NGG	55	Transition
PIK3CA	419128	60.96	94.448	chr3-178916891-178916891_5GsubA-419128-pos-i	+	CAAGACGACTTTGTGACCTT	CGG	NGG	G	A	5	ACGACTTTGTGAC	CTTCAGCTTTTTCAAC	16	GTTGAAAAAGCTGAAGGTCACAAAGTCGT	0.46	419128-64-neg	-	TCATACCAATTTCTCGATTG	AGG	NGG	64	Transition
PIK3CA	156448	79.6671	72.4224	chr3-178919167-178919167_3GsubA-156448-neg-i	-	GCTTCAGCAATTACTTGTTC	TGG	NGG	G	A	3	CAAGTAATTGCTG	TGACTGTGTACCAAAA	16	TGACTGTGTACCAAAACAAGTAATTGCTG	0.38	156448-81-pos	+	TGTTATAGGGCAAATAATAG	TGG	NGG	81	Transition
PIK3CA	39704	75.2016	90.3797	chr3-178922364-178922364_2GsubA-39704-neg-i	-	CCTTACCTGGGATTGGAACA	AGG	NGG	G	A	2	TCCAATCCCAGGT	TCAAAGAGTACCTTAT	16	TCAAAGAGTACCTTATTCCAATCCCAGGT	0.54	39704-51-pos	+	GTTCGAACAGGTATCTACCA	TGG	NGG	51	Transition
PIK3CA	39704	74.528	90.3797	chr3-178922364-178922364_9GsubA-39704-neg-i	-	TATACTTCCTTACCTGGGAT	TGG	NGG	G	A	9	CCAGGTAAGGAAG	GTACCTTATTCCAATC	16	GTACCTTATTCCAATCCCAGGTAAGGAAG	0.54	39704-51-pos	+	GTTCGAACAGGTATCTACCA	TGG	NGG	51	Transition
GNB4	41940	92.6308	55.8268	chr3-179137232-179137232_6CsubT-41940-neg-i	-	CGAACAAGACGTACACTGAG	GGG	NGG	C	T	6	AGTGTACGTCTTG	AGCTAGGTGGTCCCTC	16	AGCTAGGTGGTCCCTCAGTGTACGTCTTG	0.46	41940-69-pos	+	TGCAACAGTTTAAAAATGAC	AGG	NGG	69	Transition
GNB4	41940	94.9375	55.8268	chr3-179137232-179137232_7CsubT-41940-neg-i	-	GCGAACAAGACGTACACTGA	GGG	NGG	C	T	7	GTGTACGTCTTGT	GCTAGGTGGTCCCTCA	16	GCTAGGTGGTCCCTCAGTGTACGTCTTGT	0.46	41940-69-pos	+	TGCAACAGTTTAAAAATGAC	AGG	NGG	69	Transition
SOX2	12820	45.4751	95.7769	chr3-181430311-181430311_8CsubT-12820-pos-i	+	GCCTTCATGGTGTGGTCCCG	CGG	NGG	C	T	8	TCATGGTGTGGTC	CCGCGGGTAGCGGCGC	16	GCGCCGCTACCCGCGGGACCACACCATGA	0.54	12820-65-neg	-	AAAGTTTCCACTCGGCGCCC	AGG	NGG	65	Transition
SOX2	12820	59.8577	95.7769	chr3-181430311-181430311_7CsubT-12820-pos-i	+	CCTTCATGGTGTGGTCCCGC	GGG	NGG	C	T	7	CATGGTGTGGTCC	CGCGGGTAGCGGCGCA	16	TGCGCCGCTACCCGCGGGACCACACCATG	0.62	12820-65-neg	-	AAAGTTTCCACTCGGCGCCC	AGG	NGG	65	Transition
SOX2	280092	57.0092	71.232	chr3-181430329-181430329_5CsubT-280092-neg-i	-	TGTGCATCTTGGGGTTCTCC	TGG	NGG	C	T	5	GAACCCCAAGATG	GCAAGATGGCCTAGGA	16	GCAAGATGGCCTAGGAGAACCCCAAGATG	0.54	280092-72-pos	+	CGGCAACCAGAAAAACAGCC	CGG	NGG	72	Transition
SOX2	12817	70.7591	80.0529	chr3-181430438-181430438_8TsubC-12817-pos-i	+	CGTTCATCGACGAGGCTAAG	CGG	NGG	T	C	8	CATCGACGAGGCT	AAGCGGCCGCGAGCGC	16	GCGCTCGCGGCCGCTTAGCCTCGTCGATG	0.62	12817-63-neg	-	ATCCTTCTTCATGAGCGTCT	TGG	NGG	63	Transition
MCCC1	1932	93.0871	68.763	chr3-182756881-182756881_4AsubG-1932-neg-i	-	TGACCCCATGATTGCGAAGC	TGG	NGG	A	G	4	TCGCAATCATGGG	GCCCACACGACCGGCT	16	GCCCACACGACCGGCTTCGCAATCATGGG	0.54	1932-89-pos	+	ACACATCAAGGTCACTGGCA	CGG	NGG	89	Transition
MCCC1	203795	56.1633	71.9651	chr3-182775131-182775131_7GsubA-203795-neg-i	-	AAAGAGACTGTAGTGTGCAG	AGG	NGG	G	A	7	CACACTACAGTCT	TCTGATGTCACCTCTG	16	TCTGATGTCACCTCTGCACACTACAGTCT	0.46	203795-72-pos	+	TCAGAGTAAGATTCACATTA	CGG	NGG	72	Transition
MCCC1	570190	63.4149	72.8192	chr3-182804507-182804507_13GsubA-570190-pos-i	+	CACCTGTGCAGCAGAGGTCT	TGG	NGG	G	A	13	TGTGCAGCAGAGG	TCTTGGCCACTTAAAT	16	ATTTAAGTGGCCAAGACCTCTGCTGCACA	0.62	570190-53-neg	-	GCAGATGAAGCATATTCCAT	CGG	NGG	53	Transition
EIF2B5	5942	80.2016	48.2136	chr3-183854475-183854475_9AsubG-5942-pos-i	+	CCTGACTGCCACAGGTGTAC	AGG	NGG	A	G	9	ACTGCCACAGGTG	TACAGGAAGCATTTGT	16	ACAAATGCTTCCTGTACACCTGTGGCAGT	0.62	5942-62-neg	-	ACATGGAAAGAAAAGTTGCA	GGG	NGG	62	Transition
EIF2B5	692118	58.9837	46.4801	chr3-183855424-183855424_10CsubT-692118-pos-i	+	CTTCCTTTAGGAAGTCAAAG	TGG	NGG	C	T	10	CTTTAGGAAGTCA	AAGTGGTGCTGCCCTA	16	TAGGGCAGCACCACTTTGACTTCCTAAAG	0.38	692118-71-neg	-	CCTTGGCATCAACATCACGG	AGG	NGG	71	Transition
EIF2B5	692118	74.2828	60.9041	chr3-183855424-183855424_8CsubT-692118-neg-i	-	GAACCACATTGAGAGATGTA	GGG	NGG	C	T	8	ATCTCTCAATGTG	AGTGGTGCTGCCCTAC	16	AGTGGTGCTGCCCTACATCTCTCAATGTG	0.38	692118-84-pos	+	TGCTGAAAGGGGGTGAAAAA	TGG	NGG	84	Transition
EIF2B5	692118	78.7262	60.9041	chr3-183855424-183855424_9CsubT-692118-neg-i	-	CGAACCACATTGAGAGATGT	AGG	NGG	C	T	9	TCTCTCAATGTGG	GTGGTGCTGCCCTACA	16	GTGGTGCTGCCCTACATCTCTCAATGTGG	0.46	692118-84-pos	+	TGCTGAAAGGGGGTGAAAAA	TGG	NGG	84	Transition
EIF2B5	5945	58.9837	46.4801	chr3-183855425-183855425_11GsubA-5945-pos-i	+	CTTCCTTTAGGAAGTCAAAG	TGG	NGG	G	A	11	CTTTAGGAAGTCA	AAGTGGTGCCACCCTA	16	TAGGGTGGCACCACTTTGACTTCCTAAAG	0.38	5945-70-neg	-	CCTTGGCATCAACATCACGG	AGG	NGG	70	Transition
EIF2B5	5945	74.2828	60.9041	chr3-183855425-183855425_7GsubA-5945-neg-i	-	GAACCACATTGAGAGATGTA	GGG	NGG	G	A	7	ATCTCTCAATGTG	AGTGGTGCCACCCTAC	16	AGTGGTGCCACCCTACATCTCTCAATGTG	0.38	5945-85-pos	+	TGCTGAAAGGGGGTGAAAAA	TGG	NGG	85	Transition
EIF2B5	5945	78.7262	60.9041	chr3-183855425-183855425_8GsubA-5945-neg-i	-	CGAACCACATTGAGAGATGT	AGG	NGG	G	A	8	TCTCTCAATGTGG	GTGGTGCCACCCTACA	16	GTGGTGCCACCCTACATCTCTCAATGTGG	0.46	5945-85-pos	+	TGCTGAAAGGGGGTGAAAAA	TGG	NGG	85	Transition
EIF2B5	598970	86.4817	92.2541	chr3-183858305-183858305_8CsubT-598970-neg-i	-	GGGTGAGAGGGTAGACCCAT	CGG	NGG	C	T	8	GGTCTACCCTCTC	ACGTCATCTGCCGATG	16	ACGTCATCTGCCGATGGGTCTACCCTCTC	0.62	598970-66-pos	+	CCACATGCACGTAACAGCTA	AGG	NGG	66	Transition
EIF2B5	5950	86.4817	92.2541	chr3-183858306-183858306_7GsubA-5950-neg-i	-	GGGTGAGAGGGTAGACCCAT	CGG	NGG	G	A	7	GGTCTACCCTCTC	ACGTCATCCACCGATG	16	ACGTCATCCACCGATGGGTCTACCCTCTC	0.62	5950-67-pos	+	CCACATGCACGTAACAGCTA	AGG	NGG	67	Transition
EIF2B5	666195	69.9172	65.368	chr3-183858377-183858377_4CsubT-666195-pos-i	+	CCCAGAGCTGCACTCATTCC	CGG	NGG	C	T	4	GAGCTGCACTCAT	TCCTGGCACAACATCT	16	AGATGTTGTGCCAGGAATGAGTGCAGCTC	0.54	666195-44-neg	-	TTTCCTCTAGGATGCTGCCA	TGG	NGG	44	Transition
EIF2B5	666195	93.7887	96.8695	chr3-183858377-183858377_4CsubT-666195-neg-i	-	CCCTCGGTAGATGTTGTGCC	GGG	NGG	C	T	4	ACAACATCTACCG	TGCACTCATTCCTGGC	16	TGCACTCATTCCTGGCACAACATCTACCG	0.46	666195-70-pos	+	GTGCTGACGTCATCCGCCGA	TGG	NGG	70	Transition
EIF2B5	666195	92.2368	96.8695	chr3-183858377-183858377_5CsubT-666195-neg-i	-	GCCCTCGGTAGATGTTGTGC	CGG	NGG	C	T	5	CAACATCTACCGA	GCACTCATTCCTGGCA	16	GCACTCATTCCTGGCACAACATCTACCGA	0.46	666195-70-pos	+	GTGCTGACGTCATCCGCCGA	TGG	NGG	70	Transition
EIF2B5	5943	72.5199	90.4242	chr3-183861899-183861899_9TsubC-5943-pos-i	+	CTTTCTTCCATAGCTGCTAA	AGG	NGG	T	C	9	CTTCCATAGCTGC	TAAAGGCCCGGAGCCC	16	GGGCTCCGGGCCTTTAGCAGCTATGGAAG	0.54	5943-43-neg	-	TGCTAACGCTTCCAAATGGT	CGG	NGG	43	Transition
EIF2B5	5943	80.1811	90.4242	chr3-183861899-183861899_4TsubC-5943-pos-i	+	TTCCATAGCTGCTAAAGGCC	TGG	NGG	T	C	4	ATAGCTGCTAAAG	GCCCGGAGCCCTGTTT	16	AAACAGGGCTCCGGGCCTTTAGCAGCTAT	0.38	5943-43-neg	-	TGCTAACGCTTCCAAATGGT	CGG	NGG	43	Transition
EIF2B5	420049	87.8198	76.8002	chr3-183861963-183861963_1TsubC-420049-pos-i	+	GGAAGCGTTAGCAGCCATTG	AGG	NGG	T	C	1	GCGTTAGCAGCCA	CTGAGGACTTCTTCCT	16	AGGAAGAAGTCCTCAGTGGCTGCTAACGC	0.62	420049-45-neg	-	GGTCATATTCACCTTGGCCA	TGG	NGG	45	Transition
EIF2B5	420049	72.5519	72.5199	chr3-183861963-183861963_3TsubC-420049-neg-i	-	CTCTAGGAAGAAGTCCTCAA	TGG	NGG	T	C	3	AGGACTTCTTCCT	GCGTTAGCAGCCACTG	16	GCGTTAGCAGCCACTGAGGACTTCTTCCT	0.46	420049-73-pos	+	CTTTCTTCCATAGCTGCTAA	AGG	NGG	73	Transition
DVL3	219219	85.8058	86.0341	chr3-183888105-183888105_4AsubG-219219-pos-i	+	CGGCCCTGTTTGCCTCCTAC	AGG	NGG	A	G	4	CCTGTTTGCCTCC	TACGGGCAGTCGGAGC	16	GCTCCGACTGCCCGTAGGAGGCAAACAGG	0.62	219219-63-neg	-	ACTTGGAGTCCCCGGCCTTC	GGG	NGG	63	Transition
DVL3	219220	85.8058	86.0341	chr3-183888106-183888106_5GsubA-219220-pos-i	+	CGGCCCTGTTTGCCTCCTAC	AGG	NGG	G	A	5	CCTGTTTGCCTCC	TACAAGCAGTCGGAGC	16	GCTCCGACTGCTTGTAGGAGGCAAACAGG	0.62	219220-62-neg	-	ACTTGGAGTCCCCGGCCTTC	GGG	NGG	62	Transition
AP2M1	689722	95.4201	77.5972	chr3-183898715-183898715_4CsubT-689722-pos-i	+	GAGAGGGTATCAAGTATCGT	CGG	NGG	C	T	4	GGGTATCAAGTAT	CGTTGGAATGAGCTCT	16	AGAGCTCATTCCAACGATACTTGATACCC	0.38	689722-44-neg	-	CACCTTGTGGGGACATGAGC	AGG	NGG	44	Transition
ALG3	617476	51.4645	56.4347	chr3-183960356-183960356_12CsubT-617476-pos-i	+	TGCTCTTGGGGAAAGGCTGC	GGG	NGG	C	T	12	CTTGGGGAAAGGC	TGCGGGCCCAGTCAGA	16	TCTGACTGGGCCCGCAGCCTTTCCCCAAG	0.62	617476-81-neg	-	TGGGGCTCATCGAGCTCTCC	TGG	NGG	81	Transition
ALG3	617476	53.3197	76.9668	chr3-183960356-183960356_1CsubT-617476-neg-i	-	ATCCTGCTGCAGCTCTGGCT	GGG	NGG	C	T	1	CAGAGCTGCAGCA	AGGCTGCGGGCCCAGT	16	AGGCTGCGGGCCCAGTCAGAGCTGCAGCA	0.62	617476-83-pos	+	CAGGTCCTGAGGGTAGACTC	AGG	NGG	83	Transition
ALG3	617476	51.138	76.9668	chr3-183960356-183960356_2CsubT-617476-neg-i	-	CATCCTGCTGCAGCTCTGGC	TGG	NGG	C	T	2	AGAGCTGCAGCAG	GGCTGCGGGCCCAGTC	16	GGCTGCGGGCCCAGTCAGAGCTGCAGCAG	0.62	617476-83-pos	+	CAGGTCCTGAGGGTAGACTC	AGG	NGG	83	Transition
ALG3	617476	63.4263	76.9668	chr3-183960356-183960356_6CsubT-617476-neg-i	-	CCGTCATCCTGCTGCAGCTC	TGG	NGG	C	T	6	CTGCAGCAGGATG	GCGGGCCCAGTCAGAG	16	GCGGGCCCAGTCAGAGCTGCAGCAGGATG	0.62	617476-83-pos	+	CAGGTCCTGAGGGTAGACTC	AGG	NGG	83	Transition
ALG3	521583	73.6364	83.2733	chr3-183961360-183961360_9GsubA-521583-pos-i	+	AGGATATGGTTGGGTGTAAG	GGG	NGG	G	A	9	TATGGTTGGGTGT	AAGGGGCTAGGGTGGA	16	TCCACCCTAGCCCCTTACACCCAACCATA	0.46	521583-76-neg	-	GGGCTTGATAACTGTCTGAA	TGG	NGG	76	Transition
ALG3	521583	71.0766	83.2733	chr3-183961360-183961360_5GsubA-521583-pos-i	+	TATGGTTGGGTGTAAGGGGC	TGG	NGG	G	A	5	GTTGGGTGTAAGG	GGCTAGGGTGGAACCT	16	AGGTTCCACCCTAGCCCCTTACACCCAAC	0.54	521583-76-neg	-	GGGCTTGATAACTGTCTGAA	TGG	NGG	76	Transition
ALG3	521583	58.5725	83.2733	chr3-183961360-183961360_4GsubA-521583-pos-i	+	ATGGTTGGGTGTAAGGGGCT	GGG	NGG	G	A	4	TTGGGTGTAAGGG	GCTAGGGTGGAACCTT	16	AAGGTTCCACCCTAGCCCCTTACACCCAA	0.54	521583-76-neg	-	GGGCTTGATAACTGTCTGAA	TGG	NGG	76	Transition
ALG3	521583	44.4487	83.2733	chr3-183961360-183961360_3GsubA-521583-pos-i	+	TGGTTGGGTGTAAGGGGCTG	GGG	NGG	G	A	3	TGGGTGTAAGGGG	CTAGGGTGGAACCTTC	16	GAAGGTTCCACCCTAGCCCCTTACACCCA	0.62	521583-76-neg	-	GGGCTTGATAACTGTCTGAA	TGG	NGG	76	Transition
ALG3	2127	80.4453	71.8416	chr3-183963347-183963347_1CsubT-2127-pos-i	+	CCATGCGGATGTCAGTGCCT	CGG	NGG	C	T	1	GCGGATGTCAGTG	TCTCGGCTGGTGGCAT	16	ATGCCACCAGCCGAGACACTGACATCCGC	0.62	2127-51-neg	-	TCATCTTCCAGGTACCCAGC	TGG	NGG	51	Transition
ALG3	2127	86.53	83.9446	chr3-183963347-183963347_6CsubT-2127-neg-i	-	TTGTACTATGCCACCAGCCG	AGG	NGG	C	T	6	CTGGTGGCATAGT	GATGTCAGTGTCTCGG	16	GATGTCAGTGTCTCGGCTGGTGGCATAGT	0.54	2127-90-pos	+	GTAGCATGGACTCACCTTGC	AGG	NGG	90	Transition
ALG3	617673	65.7071	86.7645	chr3-183963511-183963511_9CsubT-617673-pos-i	+	CCTGTCCCCACTCACACAAG	TGG	NGG	C	T	9	TCCCCACTCACAC	AAGTGGTCTGGTGTCA	16	TGACACCAGACCACTTGTGTGAGTGGGGA	0.62	617673-41-neg	-	GAGGTAGAAGGCGTCATCAA	TGG	NGG	41	Transition
ALG3	617673	62.2179	51.063	chr3-183963511-183963511_14CsubT-617673-neg-i	-	TATGACTATACCCAACTGCA	GGG	NGG	C	T	14	AGTTGGGTATAGT	TCTGGTGTCACCCTGC	16	TCTGGTGTCACCCTGCAGTTGGGTATAGT	0.38	617673-85-pos	+	GATGAGAGAAAATGTGAGCC	TGG	NGG	85	Transition
ALG3	2130	83.7753	26.6193	chr3-183963586-183963586_13AsubG-2130-pos-i	+	GCCTTCTACCTCGGCCATGT	AGG	NGG	A	G	13	TCTACCTCGGCCA	TGTAGGCCTTCCGGTC	16	GACCGGAAGGCCTACATGGCCGAGGTAGA	0.62	2130-71-neg	-	GTCTGGAGGCATGGGGAGGG	TGG	NGG	71	Transition
ALG3	2130	72.8865	65.7071	chr3-183963586-183963586_4AsubG-2130-neg-i	-	TTCCAGACACAGAGATTGAC	TGG	NGG	A	G	4	AATCTCTGTGTCT	TGTAGGCCTTCCGGTC	16	TGTAGGCCTTCCGGTCAATCTCTGTGTCT	0.38	2130-84-pos	+	CCTGTCCCCACTCACACAAG	TGG	NGG	84	Transition
CLCN2	100629	51.4327	82.7383	chr3-184071901-184071901_9CsubT-100629-neg-i	-	CTGCCCTACCTGCCTGAGCT	CGG	NGG	C	T	9	TCAGGCAGGTAGG	GCGGCCCTAGCCGAGC	16	GCGGCCCTAGCCGAGCTCAGGCAGGTAGG	0.62	100629-89-pos	+	AGGCTCCAGGACCTTGCTAG	AGG	NGG	89	Transition
CLCN2	100631	88.0653	65.2619	chr3-184072344-184072344_13GsubA-100631-neg-i	-	CACCTACCGGATTGTGCCTG	GGG	NGG	G	A	13	GCACAATCCGGTA	ACAACGTAGCCCCCAG	16	ACAACGTAGCCCCCAGGCACAATCCGGTA	0.54	100631-77-pos	+	AGCAGGGGGCACCAGAGTCT	CGG	NGG	77	Transition
CLCN2	100631	92.9423	65.2619	chr3-184072344-184072344_15GsubA-100631-neg-i	-	AGCACCTACCGGATTGTGCC	TGG	NGG	G	A	15	ACAATCCGGTAGG	AACGTAGCCCCCAGGC	16	AACGTAGCCCCCAGGCACAATCCGGTAGG	0.54	100631-77-pos	+	AGCAGGGGGCACCAGAGTCT	CGG	NGG	77	Transition
CLCN2	217785	83.4203	75.6661	chr3-184075028-184075028_11GsubA-217785-pos-i	+	GGTCAAAGGGGAAGTCGAGC	CGG	NGG	G	A	11	AAAGGGGAAGTCG	AGCCGGAATCAGGTTT	16	AAACCTGATTCCGGCTCGACTTCCCCTTT	0.54	217785-63-neg	-	GGTAGGGGGCCCACGAGGCT	AGG	NGG	63	Transition
CLCN2	441164	74.0003	86.9124	chr3-184075850-184075850_4CsubT-441164-neg-i	-	TGAGATGAAGACCATCTTGC	GGG	NGG	C	T	4	AGATGGTCTTCAT	AGCACCACTCCCTGCA	16	AGCACCACTCCCTGCAAGATGGTCTTCAT	0.38	441164-76-pos	+	CAAGCGGCATCCCGCTGCCT	AGG	NGG	76	Transition
CLCN2	441164	77.8935	86.9124	chr3-184075850-184075850_5CsubT-441164-neg-i	-	CTGAGATGAAGACCATCTTG	CGG	NGG	C	T	5	GATGGTCTTCATC	GCACCACTCCCTGCAA	16	GCACCACTCCCTGCAAGATGGTCTTCATC	0.46	441164-76-pos	+	CAAGCGGCATCCCGCTGCCT	AGG	NGG	76	Transition
CLCN2	427066	72.2738	26.0261	chr3-184076912-184076912_7CsubT-427066-pos-i	+	CCCCAAGGTCCTGAGTGTAC	CGG	NGG	C	T	7	AAGGTCCTGAGTG	TACCGGTCATACATCT	16	AGATGTATGACCGGTACACTCAGGACCTT	0.54	427066-85-neg	-	GGCTGGGAGAAGAGGAGTGG	AGG	NGG	85	Transition
CLCN2	427066	73.3855	52.0407	chr3-184076912-184076912_6CsubT-427066-neg-i	-	CCTCTGTTGCTCCAGATGTA	TGG	NGG	C	T	6	ATCTGGAGCAACA	AGTGTACCGGTCATAC	16	AGTGTACCGGTCATACATCTGGAGCAACA	0.46	427066-90-pos	+	TGGGGCAGCCCGAGAGGAAG	GGG	NGG	90	Transition
EHHADH	96711	97.8701	95.5359	chr3-184971804-184971804_4CsubT-96711-pos-i	+	GTTGTGCAGCCGCGTATACT	CGG	NGG	C	T	4	TGCAGCCGCGTAT	ACTTGGCCATGTTTCC	16	GGAAACATGGCCAAGTATACGCGGCTGCA	0.62	96711-41-neg	-	GTGGTTTGCCTGACGGCGAG	AGG	NGG	41	Transition
EHHADH	96711	72.7492	64.5453	chr3-184971804-184971804_9CsubT-96711-neg-i	-	CCTCGGTGATAGAGGAAACA	TGG	NGG	C	T	9	TTCCTCTATCACC	GTATACTTGGCCATGT	16	GTATACTTGGCCATGTTTCCTCTATCACC	0.46	96711-90-pos	+	CCGCACGGTCCCCGGGCTGG	AGG	NGG	90	Transition
AHSG	488189	72.7796	58.6216	chr3-186338565-186338565_7GsubA-488189-neg-i	-	AGACCACACCCATGAAGGTG	TGG	NGG	G	A	7	CTTCATGGGTGTG	ACGACCTGCACCACAC	16	ACGACCTGCACCACACCTTCATGGGTGTG	0.54	488189-81-pos	+	GCACCTGGACTCCCTCCAGC	TGG	NGG	81	Transition
HRG	440913	78.7574	75.9937	chr3-186386811-186386811_6CsubT-440913-neg-i	-	GATGGACGTCTGGAATCAGG	TGG	NGG	C	T	6	GATTCCAGACGTC	TGACTGTGAGTCACCT	16	TGACTGTGAGTCACCTGATTCCAGACGTC	0.54	440913-48-pos	+	AGTCTTAGATGTGCAAGAAT	CGG	NGG	48	Transition
HRG	14914	38.363	69.8104	chr3-186387734-186387734_13GsubA-14914-pos-i	+	CTCAAGAGCCTCTTTCTTAC	AGG	NGG	G	A	13	AGAGCCTCTTTCT	TACAGGTGATCGAACA	16	TGTTCGATCACCTGTAAGAAAGAGGCTCT	0.46	14914-52-neg	-	AGTTAAAGTCAATCACTCTG	AGG	NGG	52	Transition
MASP1	30077	82.5735	85.1438	chr3-186953600-186953600_1CsubT-30077-pos-i	+	GCATTCTTCAGGTCCCCCCC	AGG	NGG	C	T	1	TCTTCAGGTCCCC	TCCAGGACACCAGGCC	16	GGCCTGGTGTCCTGGAGGGGACCTGAAGA	0.62	30077-66-neg	-	GTGCCTTGGAGATAGCGGTG	GGG	NGG	66	Transition
MASP1	30077	50.2682	93.1229	chr3-186953600-186953600_5CsubT-30077-neg-i	-	GTGCAAGGCCTGGTGTCCTG	GGG	NGG	C	T	5	GACACCAGGCCTT	TTCAGGTCCCCTCCAG	16	TTCAGGTCCCCTCCAGGACACCAGGCCTT	0.62	30077-61-pos	+	CCACACCCAGTCCACGTAAT	TGG	NGG	61	Transition
MASP1	30077	65.1183	93.1229	chr3-186953600-186953600_6CsubT-30077-neg-i	-	GGTGCAAGGCCTGGTGTCCT	GGG	NGG	C	T	6	ACACCAGGCCTTG	TCAGGTCCCCTCCAGG	16	TCAGGTCCCCTCCAGGACACCAGGCCTTG	0.62	30077-61-pos	+	CCACACCCAGTCCACGTAAT	TGG	NGG	61	Transition
MASP1	30076	85.1438	84.423	chr3-186953662-186953662_4CsubT-30076-neg-i	-	GTGCCTTGGAGATAGCGGTG	GGG	NGG	C	T	4	CGCTATCTCCAAG	ATGACAAAGGCCTCAC	16	ATGACAAAGGCCTCACCGCTATCTCCAAG	0.54	30076-74-pos	+	TGCTTGCTGCCGCATTCTTC	AGG	NGG	74	Transition
MASP1	30076	91.4849	84.423	chr3-186953662-186953662_5CsubT-30076-neg-i	-	CGTGCCTTGGAGATAGCGGT	GGG	NGG	C	T	5	GCTATCTCCAAGG	TGACAAAGGCCTCACC	16	TGACAAAGGCCTCACCGCTATCTCCAAGG	0.54	30076-74-pos	+	TGCTTGCTGCCGCATTCTTC	AGG	NGG	74	Transition
MASP1	30076	91.8913	84.423	chr3-186953662-186953662_6CsubT-30076-neg-i	-	ACGTGCCTTGGAGATAGCGG	TGG	NGG	C	T	6	CTATCTCCAAGGC	GACAAAGGCCTCACCG	16	GACAAAGGCCTCACCGCTATCTCCAAGGC	0.54	30076-74-pos	+	TGCTTGCTGCCGCATTCTTC	AGG	NGG	74	Transition
MASP1	30076	84.373	84.423	chr3-186953662-186953662_9CsubT-30076-neg-i	-	GACACGTGCCTTGGAGATAG	CGG	NGG	C	T	9	TCTCCAAGGCACG	AAAGGCCTCACCGCTA	16	AAAGGCCTCACCGCTATCTCCAAGGCACG	0.62	30076-74-pos	+	TGCTTGCTGCCGCATTCTTC	AGG	NGG	74	Transition
MASP1	285005	82.7761	76.5647	chr3-186953880-186953880_14CsubT-285005-pos-i	+	ATCCACTGTCACATTGGGAT	TGG	NGG	C	T	14	ACTGTCACATTGG	GATTGGAGATGCCTCA	16	TGAGGCATCTCCAATCCCAATGTGACAGT	0.46	285005-43-neg	-	CTGCCAAGGCTTGAGCCTGA	AGG	NGG	43	Transition
MASP1	30078	85.1998	28.5441	chr3-186970978-186970978_10CsubT-30078-neg-i	-	GACAACTCGGGAGAGAACCG	GGG	NGG	C	T	10	TTCTCTCCCGAGT	GAGCCTTCAGCCCCGG	16	GAGCCTTCAGCCCCGGTTCTCTCCCGAGT	0.54	30078-73-pos	+	CCTCAGCCACTGCCTCTGCA	AGG	NGG	73	Transition
MASP1	30078	81.5583	28.5441	chr3-186970978-186970978_11CsubT-30078-neg-i	-	TGACAACTCGGGAGAGAACC	GGG	NGG	C	T	11	TCTCTCCCGAGTT	AGCCTTCAGCCCCGGT	16	AGCCTTCAGCCCCGGTTCTCTCCCGAGTT	0.54	30078-73-pos	+	CCTCAGCCACTGCCTCTGCA	AGG	NGG	73	Transition
MASP1	30078	78.4537	28.5441	chr3-186970978-186970978_12CsubT-30078-neg-i	-	GTGACAACTCGGGAGAGAAC	CGG	NGG	C	T	12	CTCTCCCGAGTTG	GCCTTCAGCCCCGGTT	16	GCCTTCAGCCCCGGTTCTCTCCCGAGTTG	0.62	30078-73-pos	+	CCTCAGCCACTGCCTCTGCA	AGG	NGG	73	Transition
TP63	38969	85.1031	85.518	chr3-189526254-189526254_6GsubA-38969-pos-i	+	CCCTCCAACACCGACTACCC	AGG	NGG	G	A	6	CCAACACCGACTA	CCCAGACCCGCACAGT	16	ACTGTGCGGGTCTGGGTAGTCGGTGTTGG	0.54	38969-45-neg	-	CGTCCAGGTGGCCGACTTGG	CGG	NGG	45	Transition
TP63	6527	77.7452	82.4031	chr3-189582168-189582168_11CsubT-6527-neg-i	-	CACGGCTCAGCTCATGGTTG	GGG	NGG	C	T	11	CCATGAGCTGAGC	TGAAGTGGTGCCCCAA	16	TGAAGTGGTGCCCCAACCATGAGCTGAGC	0.62	6527-90-pos	+	GACATGCCCCATCCAGATCA	AGG	NGG	90	Transition
TP63	6527	80.7831	82.4031	chr3-189582168-189582168_12CsubT-6527-neg-i	-	TCACGGCTCAGCTCATGGTT	GGG	NGG	C	T	12	CATGAGCTGAGCC	GAAGTGGTGCCCCAAC	16	GAAGTGGTGCCCCAACCATGAGCTGAGCC	0.62	6527-90-pos	+	GACATGCCCCATCCAGATCA	AGG	NGG	90	Transition
TP63	6527	77.4998	82.4031	chr3-189582168-189582168_13CsubT-6527-neg-i	-	TTCACGGCTCAGCTCATGGT	TGG	NGG	C	T	13	ATGAGCTGAGCCG	AAGTGGTGCCCCAACC	16	AAGTGGTGCCCCAACCATGAGCTGAGCCG	0.62	6527-90-pos	+	GACATGCCCCATCCAGATCA	AGG	NGG	90	Transition
TP63	6528	77.7452	69.0754	chr3-189582169-189582169_10GsubA-6528-neg-i	-	CACGGCTCAGCTCATGGTTG	GGG	NGG	G	A	10	CCATGAGCTGAGC	TGAAGCAGTGCCCCAA	16	TGAAGCAGTGCCCCAACCATGAGCTGAGC	0.62	6528-70-pos	+	GGTGATGACCCCACCTCCTC	AGG	NGG	70	Transition
TP63	6528	80.7831	69.0754	chr3-189582169-189582169_11GsubA-6528-neg-i	-	TCACGGCTCAGCTCATGGTT	GGG	NGG	G	A	11	CATGAGCTGAGCC	GAAGCAGTGCCCCAAC	16	GAAGCAGTGCCCCAACCATGAGCTGAGCC	0.62	6528-70-pos	+	GGTGATGACCCCACCTCCTC	AGG	NGG	70	Transition
TP63	6528	77.4998	69.0754	chr3-189582169-189582169_12GsubA-6528-neg-i	-	TTCACGGCTCAGCTCATGGT	TGG	NGG	G	A	12	ATGAGCTGAGCCG	AAGCAGTGCCCCAACC	16	AAGCAGTGCCCCAACCATGAGCTGAGCCG	0.62	6528-70-pos	+	GGTGATGACCCCACCTCCTC	AGG	NGG	70	Transition
TP63	478110	77.4998	69.0754	chr3-189582180-189582180_1CsubT-478110-neg-i	-	TTCACGGCTCAGCTCATGGT	TGG	NGG	C	T	1	ATGAGCTGAGCCG	AAGCGGTGCCCCAACT	16	AAGCGGTGCCCCAACTATGAGCTGAGCCG	0.62	478110-81-pos	+	GGTGATGACCCCACCTCCTC	AGG	NGG	81	Transition
TP63	478110	72.0744	69.0754	chr3-189582180-189582180_5CsubT-478110-neg-i	-	TGAATTCACGGCTCAGCTCA	TGG	NGG	C	T	5	GCTGAGCCGTGAA	GGTGCCCCAACTATGA	16	GGTGCCCCAACTATGAGCTGAGCCGTGAA	0.62	478110-81-pos	+	GGTGATGACCCCACCTCCTC	AGG	NGG	81	Transition
TP63	208163	72.0744	69.0754	chr3-189582181-189582181_4AsubG-208163-neg-i	-	TGAATTCACGGCTCAGCTCA	TGG	NGG	A	G	4	GCTGAGCCGTGAA	GGTGCCCCAACCGTGA	16	GGTGCCCCAACCGTGAGCTGAGCCGTGAA	0.62	208163-82-pos	+	GGTGATGACCCCACCTCCTC	AGG	NGG	82	Transition
TP63	650760	65.4729	87.8397	chr3-189585691-189585691_14CsubT-650760-pos-i	+	TGTAACAGCAGTTGTGTTGG	AGG	NGG	C	T	14	ACAGCAGTTGTGT	TGGAGGGATGAACTGC	16	GCAGTTCATCCCTCCAACACAACTGCTGT	0.46	650760-40-neg	-	TACATACGCCACTTACTCTC	TGG	NGG	40	Transition
TP63	650760	74.8537	87.8397	chr3-189585691-189585691_13CsubT-650760-pos-i	+	GTAACAGCAGTTGTGTTGGA	GGG	NGG	C	T	13	CAGCAGTTGTGTT	GGAGGGATGAACTGCC	16	GGCAGTTCATCCCTCCAACACAACTGCTG	0.46	650760-40-neg	-	TACATACGCCACTTACTCTC	TGG	NGG	40	Transition
TP63	6540	87.3727	73.729	chr3-189586386-189586386_4GsubA-6540-neg-i	-	TCCGGGCCTCAAAGCAGCGT	CGG	NGG	G	A	4	CTGCTTTGAGGCC	AAGTCCTGGGCCAACG	16	AAGTCCTGGGCCAACGCTGCTTTGAGGCC	0.62	6540-80-pos	+	AGTGGAAGTGGTAGATCTTC	AGG	NGG	80	Transition
TP63	6529	49.1758	56.7548	chr3-189586409-189586409_14TsubC-6529-neg-i	-	CCGCCTTCCTGTCTCTTCCT	GGG	NGG	T	C	14	AAGAGACAGGAAG	TCCGTGCTTGCCCAGG	16	TCCGTGCTTGCCCAGGAAGAGACAGGAAG	0.46	6529-44-pos	+	CCCTTTATTCTAATTCCTAG	TGG	NGG	44	Transition
TP63	544363	45.3843	87.1829	chr3-189586439-189586439_9GsubA-544363-pos-i	+	TTGCCCAGGAAGAGACAGGA	AGG	NGG	G	A	9	CCAGGAAGAGACA	GGAAGGCGAATGAAGA	16	TCTTCATTCGCCTTCCTGTCTCTTCCTGG	0.54	544363-71-neg	-	TTGGCCACTACATCTACTTA	CGG	NGG	71	Transition
TP63	619066	98.6617	43.5758	chr3-189612042-189612042_6GsubA-619066-pos-i	+	AGCAATTTCGACATGCGATC	TGG	NGG	G	A	6	ATTTCGACATGCG	ATCTGAAAGGGCATCC	16	GGATGCCCTTTCAGATCGCATGTCGAAAT	0.46	619066-44-neg	-	CCGCAGGAGATGAGAAGGGG	AGG	NGG	44	Transition
TP63	619066	NA	43.5758	chr3-189612042-189612042_2GsubA-619066-pos-i	+	ATTTCGACATGCGATCTGGA	AGG	NGG	G	A	2	CGACATGCGATCT	GAAAGGGCATCCTGGA	16	TCCAGGATGCCCTTTCAGATCGCATGTCG	0.54	619066-44-neg	-	CCGCAGGAGATGAGAAGGGG	AGG	NGG	44	Transition
TP63	619066	57.1113	43.5758	chr3-189612042-189612042_1GsubA-619066-pos-i	+	TTTCGACATGCGATCTGGAA	GGG	NGG	G	A	1	GACATGCGATCTG	AAAGGGCATCCTGGAC	16	GTCCAGGATGCCCTTTCAGATCGCATGTC	0.54	619066-44-neg	-	CCGCAGGAGATGAGAAGGGG	AGG	NGG	44	Transition
P3H2	162462	79.7467	78.6776	chr3-189713156-189713156_15GsubA-162462-neg-i	-	CGTGGCTAACCCTGAGCACA	TGG	NGG	G	A	15	GCTCAGGGTTAGC	TACTGCATTTCCATGT	16	TACTGCATTTCCATGTGCTCAGGGTTAGC	0.62	162462-75-pos	+	CCCACAGAGCTTACCATGTG	TGG	NGG	75	Transition
CLDN16	5937	81.3713	72.1362	chr3-190120151-190120151_1GsubA-5937-neg-i	-	TTGTGACGCATTCCCACCAG	AGG	NGG	G	A	1	GTGGGAATGCGTC	AATGCCGAGGCCTCTA	16	AATGCCGAGGCCTCTAGTGGGAATGCGTC	0.62	5937-51-pos	+	CCTGCATGAATTGTTTCACA	CGG	NGG	51	Transition
CLDN16	545702	93.6344	88.5496	chr3-190120217-190120217_14CsubT-545702-neg-i	-	AGCTCTAAGGCATACGTACA	GGG	NGG	C	T	14	ACGTATGCCTTAG	TGTGGAGCATCCCTGT	16	TGTGGAGCATCCCTGTACGTATGCCTTAG	0.46	545702-78-pos	+	TAGGTGAGCACAAAATGCCG	AGG	NGG	78	Transition
CLDN16	545702	95.7319	88.5496	chr3-190120217-190120217_15CsubT-545702-neg-i	-	GAGCTCTAAGGCATACGTAC	AGG	NGG	C	T	15	CGTATGCCTTAGA	GTGGAGCATCCCTGTA	16	GTGGAGCATCCCTGTACGTATGCCTTAGA	0.46	545702-78-pos	+	TAGGTGAGCACAAAATGCCG	AGG	NGG	78	Transition
CLDN16	5936	68.7576	68.5231	chr3-190122557-190122557_1TsubC-5936-pos-i	+	TGGTCTTCCAGTGAAGCTGG	TGG	NGG	T	C	1	CTTCCAGTGAAGC	CGGTGGTAACTCGAGC	16	GCTCGAGTTACCACCGGCTTCACTGGAAG	0.54	5936-66-neg	-	GCAGTCAAGACCAAGGAGCA	GGG	NGG	66	Transition
CLDN16	5925	68.7576	68.5231	chr3-190122568-190122568_12CsubT-5925-pos-i	+	TGGTCTTCCAGTGAAGCTGG	TGG	NGG	C	T	12	CTTCCAGTGAAGC	TGGTGGTAACTTGAGC	16	GCTCAAGTTACCACCAGCTTCACTGGAAG	0.54	5925-55-neg	-	GCAGTCAAGACCAAGGAGCA	GGG	NGG	55	Transition
CLDN16	5930	76.2514	78.0202	chr3-190122623-190122623_1TsubC-5930-neg-i	-	CGCAGTCAAGACCAAGGAGC	AGG	NGG	T	C	1	CCTTGGTCTTGAC	GATTTCTCACCCTGCC	16	GATTTCTCACCCTGCCCCTTGGTCTTGAC	0.54	5930-87-pos	+	TCTGCTTTAACCATATGCCC	TGG	NGG	87	Transition
CLDN16	5930	83.9767	78.0202	chr3-190122623-190122623_7TsubC-5930-neg-i	-	ATTTCACGCAGTCAAGACCA	AGG	NGG	T	C	7	TCTTGACTGCGTG	TCACCCTGCCCCTTGG	16	TCACCCTGCCCCTTGGTCTTGACTGCGTG	0.54	5930-87-pos	+	TCTGCTTTAACCATATGCCC	TGG	NGG	87	Transition
CLDN16	5927	94.6031	60.3401	chr3-190122694-190122694_10GsubA-5927-neg-i	-	GGTACCTGCTATTAGTAACG	TGG	NGG	G	A	10	TACTAATAGCAGG	GTTGCTAGAGCCACGT	16	GTTGCTAGAGCCACGTTACTAATAGCAGG	0.38	5927-71-pos	+	GGATTTCTCACCCTGCTCCT	TGG	NGG	71	Transition
CLDN16	560390	35.6064	80.0055	chr3-190126112-190126112_15GsubA-560390-pos-i	+	TAGCATCCTCCCTTTCTTTC	AGG	NGG	G	A	15	ATCCTCCCTTTCT	TTCAGGTACCCCAGAA	16	TTCTGGGGTACCTGAAAGAAAGGGAGGAT	0.46	560390-88-neg	-	AGGACCAACCAAATTTATAT	TGG	NGG	88	Transition
CLDN16	560390	73.6869	80.0055	chr3-190126112-190126112_6GsubA-560390-pos-i	+	CCCTTTCTTTCAGGTACCCC	AGG	NGG	G	A	6	TTCTTTCAGGTAC	CCCAGAAATCATTGGC	16	GCCAATGATTTCTGGGGTACCTGAAAGAA	0.38	560390-88-neg	-	AGGACCAACCAAATTTATAT	TGG	NGG	88	Transition
FGF12	266034	95.4664	49.6554	chr3-192053223-192053223_1CsubT-266034-pos-i	+	CTTGGATGGCCACTACACGC	AGG	NGG	C	T	1	GATGGCCACTACA	TGCAGGCCCACGGGAA	16	TTCCCGTGGGCCTGCATGTAGTGGCCATC	0.54	266034-74-neg	-	AGAAGGATTATTTATTCAAA	AGG	NGG	74	Transition
OPA1	95733	86.5169	71.0947	chr3-193355853-193355853_4AsubG-95733-pos-i	+	GATGACACGTTCTCCAGTTA	AGG	NGG	A	G	4	ACACGTTCTCCAG	TTAGGGTAAGAACATA	16	TATGTTCTTACCCTAACTGGAGAACGTGT	0.54	95733-65-neg	-	CTCATTTCAACACAATGAAC	AGG	NGG	65	Transition
OPA1	426101	80.4242	45.9982	chr3-193361219-193361219_2CsubT-426101-pos-i	+	ATGGTGCTTGTTGACTTACC	AGG	NGG	C	T	2	TGCTTGTTGACTT	ATCAGGTGTGATTAAT	16	ATTAATCACACCTGATAAGTCAACAAGCA	0.38	426101-90-neg	-	TGTCACAGTCTTAAAGAAAA	AGG	NGG	90	Transition
OPA1	217842	80.4242	45.9982	chr3-193361223-193361223_6GsubA-217842-pos-i	+	ATGGTGCTTGTTGACTTACC	AGG	NGG	G	A	6	TGCTTGTTGACTT	ACCAGATGTGATTAAT	16	ATTAATCACATCTGGTAAGTCAACAAGCA	0.38	217842-86-neg	-	TGTCACAGTCTTAAAGAAAA	AGG	NGG	86	Transition
OPA1	225122	80.4242	45.9982	chr3-193361225-193361225_8GsubA-225122-pos-i	+	ATGGTGCTTGTTGACTTACC	AGG	NGG	G	A	8	TGCTTGTTGACTT	ACCAGGTATGATTAAT	16	ATTAATCATACCTGGTAAGTCAACAAGCA	0.38	225122-84-neg	-	TGTCACAGTCTTAAAGAAAA	AGG	NGG	84	Transition
OPA1	5090	97.286	80.776	chr3-193365898-193365898_8AsubG-5090-neg-i	-	CGGTCAAGTTCCCGCAGGCG	AGG	NGG	A	G	8	CTGCGGGAACTTG	GAATAACTGTCCTCGC	16	GAATAACTGTCCTCGCCTGCGGGAACTTG	0.62	5090-90-pos	+	ACCACTTTAACCACTACATC	TGG	NGG	90	Transition
OPA1	5090	95.8491	80.776	chr3-193365898-193365898_13AsubG-5090-neg-i	-	TTACCCGGTCAAGTTCCCGC	AGG	NGG	A	G	13	GGAACTTGACCGG	ACTGTCCTCGCCTGCG	16	ACTGTCCTCGCCTGCGGGAACTTGACCGG	0.62	5090-90-pos	+	ACCACTTTAACCACTACATC	TGG	NGG	90	Transition
OPA1	593455	75.2222	50.9163	chr3-193372817-193372817_6GsubA-593455-pos-i	+	ACTTCCTAATAAAGCAGTAG	AGG	NGG	G	A	6	CCTAATAAAGCAG	TAGAGATTAGGATATA	16	TATATCCTAATCTCTACTGCTTTATTAGG	0.38	593455-82-neg	-	AGAAAGATAGAGGCTGTGAT	GGG	NGG	82	Transition
OPA1	593455	73.4924	50.9163	chr3-193372817-193372817_1GsubA-593455-pos-i	+	CTAATAAAGCAGTAGAGGTT	AGG	NGG	G	A	1	TAAAGCAGTAGAG	ATTAGGATATAATTTA	16	TAAATTATATCCTAATCTCTACTGCTTTA	0.38	593455-82-neg	-	AGAAAGATAGAGGCTGTGAT	GGG	NGG	82	Transition
OPA1	431941	73.9282	66.4926	chr3-193376706-193376706_10CsubT-431941-neg-i	-	CCATTGCTGTTTATCAGATA	TGG	NGG	C	T	10	CTGATAAACAGCA	GAAGACTGATCCATAT	16	GAAGACTGATCCATATCTGATAAACAGCA	0.38	431941-62-pos	+	TGATGAGATGTAAAACAAGT	TGG	NGG	62	Transition
OPA1	447900	83.8784	76.4831	chr3-193377351-193377351_6GsubA-447900-pos-i	+	GAAGAATCGGACCCAAGAAC	AGG	NGG	G	A	6	AATCGGACCCAAG	AACAGATAGAAATAAA	16	TTTATTTCTATCTGTTCTTGGGTCCGATT	0.54	447900-78-neg	-	ACTGGTCTAGAGCCACAAAA	AGG	NGG	78	Transition
OPA1	225121	90.568	48.2907	chr3-193380725-193380725_2CsubT-225121-pos-i	+	CGGAAGAACCTTGAATCCCG	AGG	NGG	C	T	2	AGAACCTTGAATC	CTGAGGAGTAGAAGTA	16	TACTTCTACTCCTCAGGATTCAAGGTTCT	0.38	225121-67-neg	-	ACTGCAAGAAACAAATATTA	AGG	NGG	67	Transition
OPA1	225121	80.265	31.8591	chr3-193380725-193380725_4CsubT-225121-neg-i	-	TGGATCTACTTCTACTCCTC	GGG	NGG	C	T	4	GAGTAGAAGTAGA	AACCTTGAATCCTGAG	16	AACCTTGAATCCTGAGGAGTAGAAGTAGA	0.38	225121-90-pos	+	CAATGAAACCAAGAATGAAT	TGG	NGG	90	Transition
PCYT1A	101063	61.2187	84.6903	chr3-195974339-195974339_15CsubT-101063-neg-i	-	ACACAACTTCAAAGGCTTCA	CGG	NGG	C	T	15	AGCCTTTGAAGTT	TTGTTCATCACCGTGA	16	TTGTTCATCACCGTGAAGCCTTTGAAGTT	0.38	101063-85-pos	+	CCGGTGTTCGGCCAGGAACT	CGG	NGG	85	Transition
RUBCN	242883	66.6384	55.8092	chr3-197421288-197421288_14TsubC-242883-pos-i	+	CCTCCTGGTACATGGGGAGC	AGG	NGG	T	C	14	CTGGTACATGGGG	AGCAGGTTCTTGGCGC	16	GCGCCAAGAACCTGCTCCCCATGTACCAG	0.62	242883-48-neg	-	AGACAGTGATAGAGAGATCC	AGG	NGG	48	Transition
RUBCN	242883	61.8339	55.8092	chr3-197421288-197421288_2TsubC-242883-pos-i	+	TGGGGAGCAGGTTCTTGGTG	CGG	NGG	T	C	2	GAGCAGGTTCTTG	GCGCGGATTTGCTGGC	16	GCCAGCAAATCCGCGCCAAGAACCTGCTC	0.54	242883-48-neg	-	AGACAGTGATAGAGAGATCC	AGG	NGG	48	Transition
RUBCN	242884	67.9888	92.6412	chr3-197431557-197431557_14CsubT-242884-pos-i	+	TGGCACCATCAGCACTGCTC	TGG	NGG	C	T	14	ACCATCAGCACTG	CTCTGGTCGTTCTTGT	16	ACAAGAACGACCAGAGCAGTGCTGATGGT	0.54	242884-57-neg	-	TCAATCTTGCCGTATCTACC	AGG	NGG	57	Transition
RPL35A	13003	73.839	62.9447	chr3-197681013-197681013_5CsubT-13003-neg-i	-	TAAAAACCATACTCACCACT	CGG	NGG	C	T	5	GGTGAGTATGGTT	GACACAGAATCTGAGT	16	GACACAGAATCTGAGTGGTGAGTATGGTT	0.46	13003-82-pos	+	TCATCTGGGGAAAAGTAACT	CGG	NGG	82	Transition
PIGG	620287	59.3032	82.4001	chr4-514893-514893_11GsubA-620287-pos-i	+	AAATGTCAGAAAGATTGCAT	GGG	NGG	G	A	11	GTCAGAAAGATTG	CATGGGAACTAGATCA	16	TGATCTAGTTCCCATGCAATCTTTCTGAC	0.38	620287-43-neg	-	CCTTGGAGCCCAGGTTGAAT	AGG	NGG	43	Transition
PIGG	620287	63.0217	82.4001	chr4-514893-514893_5GsubA-620287-pos-i	+	CAGAAAGATTGCATGGGAAC	TGG	NGG	G	A	5	AAGATTGCATGGG	AACTAGATCAGACTGT	16	ACAGTCTGATCTAGTTCCCATGCAATCTT	0.46	620287-43-neg	-	CCTTGGAGCCCAGGTTGAAT	AGG	NGG	43	Transition
PIGG	225638	72.8452	60.3795	chr4-517638-517638_13CsubT-225638-pos-i	+	GGCTAATACTGGCCTGCTGC	CGG	NGG	C	T	13	AATACTGGCCTGC	TGCCGGCTGCTGTGCT	16	AGCACAGCAGCCGGCAGCAGGCCAGTATT	0.54	225638-41-neg	-	GCCAGTGGCCGAGGTCAGGC	CGG	NGG	41	Transition
PIGG	225638	67.2662	80.1578	chr4-517638-517638_11CsubT-225638-neg-i	-	ACTGCACACCTGTCTGGTTT	AGG	NGG	C	T	11	CCAGACAGGTGTG	TGCTGTGCTCCCTAAA	16	TGCTGTGCTCCCTAAACCAGACAGGTGTG	0.62	225638-68-pos	+	TCTACCTCCGAAGTGCTCAG	AGG	NGG	68	Transition
PDE6B	13103	72.7109	59.4651	chr4-647908-647908_15CsubT-13103-pos-i	+	TGACGTGTGGTCTGTGCTGA	TGG	NGG	C	T	15	GTGTGGTCTGTGC	TGATGGGAGAGTCCTA	16	TAGGACTCTCCCATCAGCACAGACCACAC	0.62	13103-61-neg	-	GAGGCGTGTGGACAGGCCCT	GGG	NGG	61	Transition
PDE6B	449303	44.3514	75.2453	chr4-651162-651162_10GsubA-449303-pos-i	+	CCAGTCCCTGACACAGTTCC	TGG	NGG	G	A	10	TCCCTGACACAGT	TCCTGGGCTAGTCAGT	16	ACTGACTAGCCCAGGAACTGTGTCAGGGA	0.54	449303-55-neg	-	TGTCCTGTGCGATGTCCTTG	CGG	NGG	55	Transition
PDE6B	449303	55.8175	75.2453	chr4-651162-651162_5GsubA-449303-pos-i	+	CCCTGACACAGTTCCTGGGC	TGG	NGG	G	A	5	GACACAGTTCCTG	GGCTAGTCAGTGATGA	16	TCATCACTGACTAGCCCAGGAACTGTGTC	0.54	449303-55-neg	-	TGTCCTGTGCGATGTCCTTG	CGG	NGG	55	Transition
PDE6B	13104	95.7388	88.6216	chr4-654379-654379_14CsubT-13104-pos-i	+	ATCCAGATGTACTACGAGCT	GGG	NGG	C	T	14	AGATGTACTACGA	GCTGGGCGTGGTCTGA	16	TCAGACCACGCCCAGCTCGTAGTACATCT	0.38	13104-40-neg	-	GGACCTGACTATGCGCCCTG	CGG	NGG	40	Transition
PDE6B	13104	72.185	88.6216	chr4-654379-654379_9CsubT-13104-pos-i	+	GATGTACTACGAGCTGGGCG	TGG	NGG	C	T	9	TACTACGAGCTGG	GCGTGGTCTGAAAGTT	16	AACTTTCAGACCACGCCCAGCTCGTAGTA	0.54	13104-40-neg	-	GGACCTGACTATGCGCCCTG	CGG	NGG	40	Transition
PDE6B	13104	66.6709	83.4532	chr4-654379-654379_5CsubT-13104-neg-i	-	CCTGGGGGATCTGGAACTTT	CGG	NGG	C	T	5	GTTCCAGATCCCC	TGGGCGTGGTCTGAAA	16	TGGGCGTGGTCTGAAAGTTCCAGATCCCC	0.62	13104-69-pos	+	CGAATTCCACTTCTCTGACC	TGG	NGG	69	Transition
PDE6B	217798	72.0394	85.0534	chr4-655986-655986_7CsubT-217798-pos-i	+	GGAGAATCACCTACCACAAC	TGG	NGG	C	T	7	AATCACCTACCAC	AACTGGTGCCACGGCT	16	AGCCGTGGCACCAGTTGTGGTAGGTGATT	0.46	217798-62-neg	-	CTGCACAACCCTGGTGATTC	TGG	NGG	62	Transition
PDE6B	217798	87.7378	59.8329	chr4-655986-655986_8CsubT-217798-neg-i	-	TCTGGGCCACGTTGAAGCCG	TGG	NGG	C	T	8	CTTCAACGTGGCC	ACAACTGGTGCCACGG	16	ACAACTGGTGCCACGGCTTCAACGTGGCC	0.62	217798-79-pos	+	GCCGGAGCCCTGTGTCCTCT	CGG	NGG	79	Transition
PDE6B	167440	52.1005	74.6294	chr4-658734-658734_6GsubA-167440-pos-i	+	GCCCTGGGAAGTCCAGAGCA	AGG	NGG	G	A	6	TGGGAAGTCCAGA	GCAAGATTAGAACAGA	16	TCTGTTCTAATCTTGCTCTGGACTTCCCA	0.54	167440-42-neg	-	CGGCAGTCCCATGTGCTGAG	AGG	NGG	42	Transition
IDUA	193061	74.5096	88.3886	chr4-981024-981024_6GsubA-193061-pos-i	+	CGGCGCTTCTGGAGGAGCAC	AGG	NGG	G	A	6	GCTTCTGGAGGAG	CACAGACTTCTGGTGA	16	TCACCAGAAGTCTGTGCTCCTCCAGAAGC	0.62	193061-40-neg	-	CGAGCTCTCCCCGTGCGGCC	AGG	NGG	40	Transition
IDUA	655054	82.9169	62.7247	chr4-981616-981616_5CsubT-655054-neg-i	-	TGAGGACGTACTGGTCAGCC	TGG	NGG	C	T	5	TGACCAGTACGTC	TGCCACACAGCTAGGC	16	TGCCACACAGCTAGGCTGACCAGTACGTC	0.54	655054-59-pos	+	CCGCGCTGCCAGCCATGCTG	AGG	NGG	59	Transition
IDUA	11909	87.7998	91.8765	chr4-981646-981646_10CsubT-11909-pos-i	+	CTGACCAGTACGTCCTCAGC	TGG	NGG	C	T	10	CCAGTACGTCCTC	AGCTGGGACTAGCAGC	16	GCTGCTAGTCCCAGCTGAGGACGTACTGG	0.62	11909-44-neg	-	TCCGGACCTGCTTGATGCCG	CGG	NGG	44	Transition
IDUA	11909	81.8596	91.8765	chr4-981646-981646_9CsubT-11909-pos-i	+	TGACCAGTACGTCCTCAGCT	GGG	NGG	C	T	9	CAGTACGTCCTCA	GCTGGGACTAGCAGCT	16	AGCTGCTAGTCCCAGCTGAGGACGTACTG	0.54	11909-44-neg	-	TCCGGACCTGCTTGATGCCG	CGG	NGG	44	Transition
IDUA	580286	89.3818	63.7007	chr4-981703-981703_4CsubT-580286-pos-i	+	ACCGCGGCATCAAGCAGGTC	CGG	NGG	C	T	4	CGGCATCAAGCAG	GTCTGGACCCACTGGC	16	GCCAGTGGGTCCAGACCTGCTTGATGCCG	0.62	580286-67-neg	-	GTGCCTCTGTAAGGGGCTCT	GGG	NGG	67	Transition
IDUA	580286	58.9786	48.9317	chr4-981703-981703_11CsubT-580286-neg-i	-	TGACAAGCTCCAGCAGCCAG	TGG	NGG	C	T	11	GCTGCTGGAGCTT	AGGTCTGGACCCACTG	16	AGGTCTGGACCCACTGGCTGCTGGAGCTT	0.62	580286-90-pos	+	CCCCCCGCTGCCACACAGCC	AGG	NGG	90	Transition
IDUA	11922	89.3818	63.7007	chr4-981704-981704_5GsubA-11922-pos-i	+	ACCGCGGCATCAAGCAGGTC	CGG	NGG	G	A	5	CGGCATCAAGCAG	GTCCAGACCCACTGGC	16	GCCAGTGGGTCTGGACCTGCTTGATGCCG	0.62	11922-66-neg	-	GTGCCTCTGTAAGGGGCTCT	GGG	NGG	66	Transition
IDUA	11922	58.9786	87.7998	chr4-981704-981704_10GsubA-11922-neg-i	-	TGACAAGCTCCAGCAGCCAG	TGG	NGG	G	A	10	GCTGCTGGAGCTT	AGGTCCAGACCCACTG	16	AGGTCCAGACCCACTGGCTGCTGGAGCTT	0.62	11922-68-pos	+	CTGACCAGTACGTCCTCAGC	TGG	NGG	68	Transition
IDUA	242375	76.0386	29.4471	chr4-983654-983654_1GsubA-242375-neg-i	-	TGCCGCCTTCTCCATCTCGC	TGG	NGG	G	A	1	AGATGGAGAAGGC	AACATCTCCGCCAGCA	16	AACATCTCCGCCAGCAAGATGGAGAAGGC	0.54	242375-55-pos	+	AGCCCACAGCCAGCAGCTCC	TGG	NGG	55	Transition
IDUA	242374	75.8984	67.0809	chr4-984938-984938_15GsubA-242374-pos-i	+	GCTCCTCACCTGGTAAAGCC	CGG	NGG	G	A	15	CTCACCTGGTAAA	GCCCGGTCATCAGCAT	16	ATGCTGATGACCGGGCTTTACCAGGTGAG	0.46	242374-44-neg	-	CGGCTGCCATGCTGGACTGC	GGG	NGG	44	Transition
IDUA	557942	63.3525	84.5576	chr4-995255-995255_5GsubA-557942-pos-i	+	GGACAGCAAGGCTCCTCTGC	AGG	NGG	G	A	5	AGCAAGGCTCCTC	TGCAAGTAGGTACGGA	16	TCCGTACCTACTTGCAGAGGAGCCTTGCT	0.62	557942-60-neg	-	TTGTCAAAGTCGTGGTGGTC	TGG	NGG	60	Transition
IDUA	222996	81.562	30.5903	chr4-995460-995460_5GsubA-222996-pos-i	+	GTGTAGACGCAGTGCTCCCC	CGG	NGG	G	A	5	AGACGCAGTGCTC	CCCCAGCCCAGGCTTC	16	GAAGCCTGGGCTGGGGGAGCACTGCGTCT	0.62	222996-55-neg	-	CAGCCGCAGGGCGGGGCTGG	CGG	NGG	55	Transition
IDUA	222996	46.0011	34.1975	chr4-995460-995460_3GsubA-222996-neg-i	-	TAGTTCAGGAAGCCTGGGCC	GGG	NGG	G	A	3	CCAGGCTTCCTGA	GCAGTGCTCCCCCAGC	16	GCAGTGCTCCCCCAGCCCAGGCTTCCTGA	0.62	222996-85-pos	+	CCGCTTCCTGGGGTCCTGCC	CGG	NGG	85	Transition
IDUA	222996	77.3108	34.1975	chr4-995460-995460_8GsubA-222996-neg-i	-	CGTAGTAGTTCAGGAAGCCT	GGG	NGG	G	A	8	CTTCCTGAACTAC	GCTCCCCCAGCCCAGG	16	GCTCCCCCAGCCCAGGCTTCCTGAACTAC	0.46	222996-85-pos	+	CCGCTTCCTGGGGTCCTGCC	CGG	NGG	85	Transition
IDUA	222995	79.0699	81.562	chr4-995530-995530_13TsubC-222995-neg-i	-	GGGTGTGGAAGGAGTCGCCG	GGG	NGG	T	C	13	CGACTCCTTCCAC	GGCCGGGAGGCCCCGG	16	GGCCGGGAGGCCCCGGCGACTCCTTCCAC	0.62	222995-75-pos	+	GTGTAGACGCAGTGCTCCCC	CGG	NGG	75	Transition
IDUA	222995	77.1516	81.562	chr4-995530-995530_14TsubC-222995-neg-i	-	GGGGTGTGGAAGGAGTCGCC	GGG	NGG	T	C	14	GACTCCTTCCACA	GCCGGGAGGCCCCGGC	16	GCCGGGAGGCCCCGGCGACTCCTTCCACA	0.54	222995-75-pos	+	GTGTAGACGCAGTGCTCCCC	CGG	NGG	75	Transition
IDUA	198406	63.0541	81.9178	chr4-995950-995950_3GsubA-198406-pos-i	+	CGCGGCCATGGTGGTGAAGG	TGG	NGG	G	A	3	GCCATGGTGGTGA	AGATGGGCCGGCCCAA	16	TTGGGCCGGCCCATCTTCACCACCATGGC	0.62	198406-42-neg	-	CCTGTCCCGTCTCGGGAGGA	AGG	NGG	42	Transition
IDUA	198406	65.4224	81.9178	chr4-995950-995950_2GsubA-198406-pos-i	+	GCGGCCATGGTGGTGAAGGT	GGG	NGG	G	A	2	CCATGGTGGTGAA	GATGGGCCGGCCCAAC	16	GTTGGGCCGGCCCATCTTCACCACCATGG	0.54	198406-42-neg	-	CCTGTCCCGTCTCGGGAGGA	AGG	NGG	42	Transition
IDUA	92623	67.5151	46.2979	chr4-996129-996129_13GsubA-92623-neg-i	-	GTGCGGGTGGTAGCTCAGGA	AGG	NGG	G	A	13	TGAGCTACCACCC	AACAACAATGCCTTCC	16	AACAACAATGCCTTCCTGAGCTACCACCC	0.62	92623-89-pos	+	CCACCCGGTCCCAGCTGCCC	TGG	NGG	89	Transition
IDUA	11908	65.5058	87.7123	chr4-996535-996535_5GsubA-11908-pos-i	+	CCGCAGATGAGGAGCAGCTC	TGG	NGG	G	A	5	AGATGAGGAGCAG	CTCTAGGCCGAAGTGT	16	ACACTTCGGCCTAGAGCTGCTCCTCATCT	0.54	11908-46-neg	-	TGGCCAGGACGCCCACCGTG	TGG	NGG	46	Transition
IDUA	11908	65.4361	87.7123	chr4-996535-996535_4GsubA-11908-pos-i	+	CGCAGATGAGGAGCAGCTCT	GGG	NGG	G	A	4	GATGAGGAGCAGC	TCTAGGCCGAAGTGTC	16	GACACTTCGGCCTAGAGCTGCTCCTCATC	0.62	11908-46-neg	-	TGGCCAGGACGCCCACCGTG	TGG	NGG	46	Transition
IDUA	555230	65.5058	87.7123	chr4-996536-996536_6GsubA-555230-pos-i	+	CCGCAGATGAGGAGCAGCTC	TGG	NGG	G	A	6	AGATGAGGAGCAG	CTCTGAGCCGAAGTGT	16	ACACTTCGGCTCAGAGCTGCTCCTCATCT	0.54	555230-45-neg	-	TGGCCAGGACGCCCACCGTG	TGG	NGG	45	Transition
IDUA	555230	65.4361	87.7123	chr4-996536-996536_5GsubA-555230-pos-i	+	CGCAGATGAGGAGCAGCTCT	GGG	NGG	G	A	5	GATGAGGAGCAGC	TCTGAGCCGAAGTGTC	16	GACACTTCGGCTCAGAGCTGCTCCTCATC	0.62	555230-45-neg	-	TGGCCAGGACGCCCACCGTG	TGG	NGG	45	Transition
IDUA	638077	93.8561	54.3702	chr4-997414-997414_13GsubA-638077-pos-i	+	GTCTGGTCGGATGAACACGT	GGG	NGG	G	A	13	GGTCGGATGAACA	CGTGGGCTCCAAATGC	16	GCATTTGGAGCCCACGTGTTCATCCGACC	0.54	638077-41-neg	-	CGGGACCCAGGGACCTGCCT	AGG	NGG	41	Transition
IDUA	280976	64.1077	93.884	chr4-998074-998074_14CsubT-280976-pos-i	+	CCAGACACAGGTGCTGTCTC	TGG	NGG	C	T	14	ACACAGGTGCTGT	CTCTGGCTCCTACTGA	16	TCAGTAGGAGCCAGAGACAGCACCTGTGT	0.54	280976-41-neg	-	ACGGCACAGGGTCCGAGAAG	GGG	NGG	41	Transition
IDUA	280976	96.393	58.1551	chr4-998074-998074_1CsubT-280976-neg-i	-	GTCCAGGGCTCGAACTCGGT	AGG	NGG	C	T	1	GAGTTCGAGCCCT	GTCTCTGGCTCCTACT	16	GTCTCTGGCTCCTACTGAGTTCGAGCCCT	0.62	280976-87-pos	+	GCCTCGAGAAGCCTGGGGTC	AGG	NGG	87	Transition
IDUA	100723	96.9111	68.2944	chr4-998093-998093_10AsubG-100723-pos-i	+	CTCCTACCGAGTTCGAGCCC	TGG	NGG	A	G	10	TACCGAGTTCGAG	CCCTGGACTGCTGGGC	16	GCCCAGCAGTCCAGGGCTCGAACTCGGTA	0.54	100723-41-neg	-	GGCACAGGGACCTCCAGGTA	CGG	NGG	41	Transition
CTBP1	225758	50.9949	77.7162	chr4-1206816-1206816_12GsubA-225758-pos-i	+	ACACAGTTCTTCAGGCTGTC	TGG	NGG	G	A	12	AGTTCTTCAGGCT	GTCTGGGATCCAGCCT	16	AGGCTGGATCCCAGACAGCCTGAAGAACT	0.46	225758-52-neg	-	CCCAGTGGGCCACGCTCCTG	GGG	NGG	52	Transition
CTBP1	225758	NA	85.6998	chr4-1206816-1206816_4GsubA-225758-neg-i	-	TCCTCCTGCATCTCCCAGGC	CGG	NGG	G	A	4	TGGGAGATGCAGG	TGTCTGGGATCCAGCC	16	TGTCTGGGATCCAGCCTGGGAGATGCAGG	0.62	225758-85-pos	+	ATTGAGCTCAGGGTGCACGA	CGG	NGG	85	Transition
CTBP1	225758	24.8035	85.6998	chr4-1206816-1206816_8GsubA-225758-neg-i	-	TCCTTCCTCCTGCATCTCCC	AGG	NGG	G	A	8	AGATGCAGGAGGA	TGGGATCCAGCCTGGG	16	TGGGATCCAGCCTGGGAGATGCAGGAGGA	0.54	225758-85-pos	+	ATTGAGCTCAGGGTGCACGA	CGG	NGG	85	Transition
FGFR3	16358	34.8412	84.4781	chr4-1801122-1801122_13CsubT-16358-pos-i	+	GGTCAAGGATGGCACAGGGC	TGG	NGG	C	T	13	AAGGATGGCACAG	GGCTGGTGCCCTTGGA	16	TCCAAGGGCACCAGCCCTGTGCCATCCTT	0.54	16358-51-neg	-	GGCCCCGGAGTCCTCGTGGG	AGG	NGG	51	Transition
FGFR3	16358	86.386	68.1706	chr4-1801122-1801122_3CsubT-16358-neg-i	-	CCCCACCAGGACACGCTCCG	AGG	NGG	C	T	3	AGCGTGTCCTGGT	GGGCTGGTGCCCTTGG	16	GGGCTGGTGCCCTTGGAGCGTGTCCTGGT	0.62	16358-85-pos	+	CTTCGGCAGCGGGGATGCTG	TGG	NGG	85	Transition
FGFR3	65880	87.9599	57.143	chr4-1803245-1803245_13CsubT-65880-pos-i	+	AAGAACGGCAGGGAGTTCCG	CGG	NGG	C	T	13	ACGGCAGGGAGTT	CCGCGGCGAGCATCGC	16	GCGATGCTCGCCGCGGAACTCCCTGCCGT	0.62	65880-50-neg	-	CAGCAACCACCGCGCCTGCC	AGG	NGG	50	Transition
FGFR3	65880	81.3995	52.1788	chr4-1803245-1803245_6CsubT-65880-neg-i	-	CCACCTTGATGCCTCCAATG	CGG	NGG	C	T	6	TGGAGGCATCAAG	GCGGCGAGCATCGCAT	16	GCGGCGAGCATCGCATTGGAGGCATCAAG	0.54	65880-64-pos	+	CGCTTCCGCTGCCCAGCCGC	TGG	NGG	64	Transition
FGFR3	16357	80.7395	93.9919	chr4-1803655-1803655_10AsubG-16357-pos-i	+	CGACGTGGAGTTCCACTGCA	AGG	NGG	A	G	10	GTGGAGTTCCACT	GCAAGGTGTGCAGTGA	16	TCACTGCACACCTTGCAGTGGAACTCCAC	0.54	16357-70-neg	-	TAACGTAGGGTGTGCCGTCC	GGG	NGG	70	Transition
FGFR3	16351	93.0686	83.1787	chr4-1805452-1805452_12GsubA-16351-pos-i	+	GGGCGCTAACACCACCGACA	AGG	NGG	G	A	12	GCTAACACCACCG	ACAAGGAGCTAAAGGT	16	ACCTTTAGCTCCTTGTCGGTGGTGTTAGC	0.62	16351-43-neg	-	CGCCAGGCAGGTGTACTCCC	CGG	NGG	43	Transition
FGFR3	16351	83.2462	83.1787	chr4-1805452-1805452_3GsubA-16351-pos-i	+	CACCACCGACAAGGAGCTAG	AGG	NGG	G	A	3	ACCGACAAGGAGC	TAAAGGTTCTCTCCTT	16	AAGGAGAGAACCTTTAGCTCCTTGTCGGT	0.62	16351-43-neg	-	CGCCAGGCAGGTGTACTCCC	CGG	NGG	43	Transition
FGFR3	16354	82.3328	41.3026	chr4-1807288-1807288_10GsubA-16354-neg-i	-	GTCCGACAGGTCCTTGTCAG	TGG	NGG	G	A	10	ACAAGGACCTGTC	ACAGACAATGCCACTG	16	ACAGACAATGCCACTGACAAGGACCTGTC	0.54	16354-90-pos	+	GTAGCCGTGAAGATGCTGAA	AGG	NGG	90	Transition
FGFR3	16355	53.4934	87.6788	chr4-1807803-1807803_13GsubA-16355-pos-i	+	CCAGTGCATCCACAGGGACC	TGG	NGG	G	A	13	TGCATCCACAGGG	ACCTGGCTGCCCACAA	16	TTGTGGGCAGCCAGGTCCCTGTGGATGCA	0.62	16355-60-neg	-	GTCGAGGTTGTGCACGTCCC	GGG	NGG	60	Transition
FGFR3	16355	42.8007	54.1839	chr4-1807803-1807803_3GsubA-16355-neg-i	-	CTCGGTCACCAGCACATTGC	GGG	NGG	G	A	3	ATGTGCTGGTGAC	GACCTGGCTGCCCACA	16	GACCTGGCTGCCCACAATGTGCTGGTGAC	0.54	16355-86-pos	+	TGGGCCCTGCCCTGAGATGC	TGG	NGG	86	Transition
FGFR3	16355	45.2345	54.1839	chr4-1807803-1807803_4GsubA-16355-neg-i	-	CCTCGGTCACCAGCACATTG	CGG	NGG	G	A	4	TGTGCTGGTGACC	ACCTGGCTGCCCACAA	16	ACCTGGCTGCCCACAATGTGCTGGTGACC	0.62	16355-86-pos	+	TGGGCCCTGCCCTGAGATGC	TGG	NGG	86	Transition
FGFR3	545425	66.0825	87.6788	chr4-1807823-1807823_6GsubA-545425-pos-i	+	CCGCAATGTGCTGGTGACCG	AGG	NGG	G	A	6	AATGTGCTGGTGA	CCGAGAACAACGTGAT	16	ATCACGTTGTTCTCGGTCACCAGCACATT	0.46	545425-40-neg	-	GTCGAGGTTGTGCACGTCCC	GGG	NGG	40	Transition
FGFR3	545425	83.8713	37.1065	chr4-1807823-1807823_1GsubA-545425-neg-i	-	GATCTTCATCACGTTGTCCT	CGG	NGG	G	A	1	ACAACGTGATGAA	GTGCTGGTGACCGAGA	16	GTGCTGGTGACCGAGAACAACGTGATGAA	0.38	545425-90-pos	+	ATGCTGGGAGCAGCGGGGAG	AGG	NGG	90	Transition
FGFR3	65561	70.2916	21.5885	chr4-1808987-1808987_13TsubC-65561-neg-i	-	CTCACATTGTTGGGGACCAG	TGG	NGG	T	C	13	GTCCCCAACAATG	ACGCGAAGGGCCACTG	16	ACGCGAAGGGCCACTGGTCCCCAACAATG	0.54	65561-74-pos	+	ACCCCCAGCTCCAGCTCCTC	AGG	NGG	74	Transition
FGFR3	65564	70.2916	21.5885	chr4-1808989-1808989_11AsubG-65564-neg-i	-	CTCACATTGTTGGGGACCAG	TGG	NGG	A	G	11	GTCCCCAACAATG	ACGTGGAGGGCCACTG	16	ACGTGGAGGGCCACTGGTCCCCAACAATG	0.54	65564-76-pos	+	ACCCCCAGCTCCAGCTCCTC	AGG	NGG	76	Transition
NSD2	620386	55.5377	53.3581	chr4-1902535-1902535_5CsubT-620386-neg-i	-	CCTGCAGGCTACTGGAGAGC	TGG	NGG	C	T	5	CTCCAGTAGCCTG	TCAGCAAAGCCTAGCT	16	TCAGCAAAGCCTAGCTCTCCAGTAGCCTG	0.62	620386-90-pos	+	AAAGTGCATAAAGATGAAGC	AGG	NGG	90	Transition
NSD2	599448	91.7204	75.6904	chr4-1906053-1906053_9GsubA-599448-pos-i	+	CCAAAGTGTCGGGTTACCCT	TGG	NGG	G	A	9	AGTGTCGGGTTAC	CCTTGGTGACCTTGCA	16	TGCAAGGTCACCAAGGGTAACCCGACACT	0.54	599448-47-neg	-	GAACACAATACCTTTAAGTT	TGG	NGG	47	Transition
SH3BP2	7551	88.2714	77.7769	chr4-2833300-2833300_12GsubA-7551-neg-i	-	CCTGAAACTCTGCCCATCGG	GGG	NGG	G	A	12	ATGGGCAGAGTTT	AGGCAATCACCCCCCG	16	AGGCAATCACCCCCCGATGGGCAGAGTTT	0.46	7551-90-pos	+	GCTTGCCGTCCTCACACAGA	GGG	NGG	90	Transition
SH3BP2	7551	84.7887	77.7769	chr4-2833300-2833300_13GsubA-7551-neg-i	-	TCCTGAAACTCTGCCCATCG	GGG	NGG	G	A	13	TGGGCAGAGTTTC	GGCAATCACCCCCCGA	16	GGCAATCACCCCCCGATGGGCAGAGTTTC	0.54	7551-90-pos	+	GCTTGCCGTCCTCACACAGA	GGG	NGG	90	Transition
SH3BP2	7551	62.2668	77.7769	chr4-2833300-2833300_14GsubA-7551-neg-i	-	CTCCTGAAACTCTGCCCATC	GGG	NGG	G	A	14	GGGCAGAGTTTCA	GCAATCACCCCCCGAT	16	GCAATCACCCCCCGATGGGCAGAGTTTCA	0.54	7551-90-pos	+	GCTTGCCGTCCTCACACAGA	GGG	NGG	90	Transition
SH3BP2	280675	88.2714	61.0606	chr4-2833308-2833308_4CsubT-280675-neg-i	-	CCTGAAACTCTGCCCATCGG	GGG	NGG	C	T	4	ATGGGCAGAGTTT	AGGCGATCACCCTCCG	16	AGGCGATCACCCTCCGATGGGCAGAGTTT	0.46	280675-90-pos	+	TCCTCACACAGAGGGTGGAG	TGG	NGG	90	Transition
SH3BP2	280675	84.7887	61.0606	chr4-2833308-2833308_5CsubT-280675-neg-i	-	TCCTGAAACTCTGCCCATCG	GGG	NGG	C	T	5	TGGGCAGAGTTTC	GGCGATCACCCTCCGA	16	GGCGATCACCCTCCGATGGGCAGAGTTTC	0.54	280675-90-pos	+	TCCTCACACAGAGGGTGGAG	TGG	NGG	90	Transition
SH3BP2	280675	62.2668	61.0606	chr4-2833308-2833308_6CsubT-280675-neg-i	-	CTCCTGAAACTCTGCCCATC	GGG	NGG	C	T	6	GGGCAGAGTTTCA	GCGATCACCCTCCGAT	16	GCGATCACCCTCCGATGGGCAGAGTTTCA	0.54	280675-90-pos	+	TCCTCACACAGAGGGTGGAG	TGG	NGG	90	Transition
SH3BP2	7547	88.2714	62.5356	chr4-2833309-2833309_3CsubT-7547-neg-i	-	CCTGAAACTCTGCCCATCGG	GGG	NGG	C	T	3	ATGGGCAGAGTTT	AGGCGATCACCCCTCG	16	AGGCGATCACCCCTCGATGGGCAGAGTTT	0.46	7547-90-pos	+	CCTCACACAGAGGGTGGAGT	GGG	NGG	90	Transition
SH3BP2	7547	84.7887	62.5356	chr4-2833309-2833309_4CsubT-7547-neg-i	-	TCCTGAAACTCTGCCCATCG	GGG	NGG	C	T	4	TGGGCAGAGTTTC	GGCGATCACCCCTCGA	16	GGCGATCACCCCTCGATGGGCAGAGTTTC	0.54	7547-90-pos	+	CCTCACACAGAGGGTGGAGT	GGG	NGG	90	Transition
SH3BP2	7547	62.2668	62.5356	chr4-2833309-2833309_5CsubT-7547-neg-i	-	CTCCTGAAACTCTGCCCATC	GGG	NGG	C	T	5	GGGCAGAGTTTCA	GCGATCACCCCTCGAT	16	GCGATCACCCCTCGATGGGCAGAGTTTCA	0.54	7547-90-pos	+	CCTCACACAGAGGGTGGAGT	GGG	NGG	90	Transition
HTT	417742	67.1887	63.2467	chr4-3133374-3133374_4CsubT-417742-pos-i	+	TTTCTTGGCAGTGCTGGTTC	CGG	NGG	C	T	4	TTGGCAGTGCTGG	TTCTGGACAGGGATGT	16	ACATCCCTGTCCAGAACCAGCACTGCCAA	0.62	417742-42-neg	-	AGCTGCTCCCACACAGCTGA	GGG	NGG	42	Transition
HTT	417742	68.3825	75.8774	chr4-3133374-3133374_5CsubT-417742-neg-i	-	CTGACCCTCACATCCCTGTC	CGG	NGG	C	T	5	AGGGATGTGAGGG	AGTGCTGGTTCTGGAC	16	AGTGCTGGTTCTGGACAGGGATGTGAGGG	0.62	417742-86-pos	+	GATGGGAGCAGGTAGGTTAT	TGG	NGG	86	Transition
DOK7	544694	80.8465	49.4896	chr4-3475231-3475231_14CsubT-544694-pos-i	+	CTGACGCTAGAGGACATCTG	CGG	NGG	C	T	14	CGCTAGAGGACAT	CTGCGGGCTGGAGTCC	16	GGACTCCAGCCCGCAGATGTCCTCTAGCG	0.54	544694-43-neg	-	GGCCTGGGACAGGCAGACAA	TGG	NGG	43	Transition
DOK7	544694	83.4392	49.4896	chr4-3475231-3475231_9CsubT-544694-pos-i	+	GCTAGAGGACATCTGCGGGC	TGG	NGG	C	T	9	GAGGACATCTGCG	GGCTGGAGTCCGGCCT	16	AGGCCGGACTCCAGCCCGCAGATGTCCTC	0.62	544694-43-neg	-	GGCCTGGGACAGGCAGACAA	TGG	NGG	43	Transition
DOK7	544694	93.6	68.3652	chr4-3475231-3475231_11CsubT-544694-neg-i	-	GGACCAAGCCCTCGTAGGGC	AGG	NGG	C	T	11	CTACGAGGGCTTG	TGGAGTCCGGCCTGCC	16	TGGAGTCCGGCCTGCCCTACGAGGGCTTG	0.62	544694-87-pos	+	TGCAGACTGCCTGCTGATGC	TGG	NGG	87	Transition
DOK7	429791	87.2484	67.5973	chr4-3478250-3478250_11CsubT-429791-neg-i	-	GTACTTACAGTACCCACACC	TGG	NGG	C	T	11	GTGGGTACTGTAA	GAAGGTGGGACCAGGT	16	GAAGGTGGGACCAGGTGTGGGTACTGTAA	0.46	429791-80-pos	+	CTTGGCCAGGGACATCCCCC	CGG	NGG	80	Transition
DOK7	560992	87.2484	67.5973	chr4-3478251-3478251_10GsubA-560992-neg-i	-	GTACTTACAGTACCCACACC	TGG	NGG	G	A	10	GTGGGTACTGTAA	GAAGGCAGGACCAGGT	16	GAAGGCAGGACCAGGTGTGGGTACTGTAA	0.46	560992-81-pos	+	CTTGGCCAGGGACATCCCCC	CGG	NGG	81	Transition
DOK7	1279	98.0758	85.2303	chr4-3487334-3487334_2CsubT-1279-pos-i	+	CTGTTCGACTGCATCGTCCG	AGG	NGG	C	T	2	TCGACTGCATCGT	CTGAGGCATCTCCCCC	16	GGGGGAGATGCCTCAGACGATGCAGTCGA	0.54	1279-45-neg	-	CCACACGCACCTGGTAGAAC	CGG	NGG	45	Transition
MSX1	14884	94.6074	67.64	chr4-4861991-4861991_10GsubA-14884-pos-i	+	GCCGCTCGGCCATTTCTCGG	TGG	NGG	G	A	10	CTCGGCCATTTCT	CGGTGGGGGAACTCCT	16	AGGAGTTCCCCCACCGAGAAATGGCCGAG	0.54	14884-42-neg	-	CTCGGGCTTCTCGGGGCTCT	CGG	NGG	42	Transition
MSX1	14884	95.5304	67.64	chr4-4861991-4861991_9GsubA-14884-pos-i	+	CCGCTCGGCCATTTCTCGGT	GGG	NGG	G	A	9	TCGGCCATTTCTC	GGTGGGGGAACTCCTC	16	GAGGAGTTCCCCCACCGAGAAATGGCCGA	0.54	14884-42-neg	-	CTCGGGCTTCTCGGGGCTCT	CGG	NGG	42	Transition
MSX1	14884	94.5365	67.64	chr4-4861991-4861991_8GsubA-14884-pos-i	+	CGCTCGGCCATTTCTCGGTG	GGG	NGG	G	A	8	CGGCCATTTCTCG	GTGGGGGAACTCCTCA	16	TGAGGAGTTCCCCCACCGAGAAATGGCCG	0.62	14884-42-neg	-	CTCGGGCTTCTCGGGGCTCT	CGG	NGG	42	Transition
MSX1	14884	91.2328	67.64	chr4-4861991-4861991_7GsubA-14884-pos-i	+	GCTCGGCCATTTCTCGGTGG	GGG	NGG	G	A	7	GGCCATTTCTCGG	TGGGGGAACTCCTCAA	16	TTGAGGAGTTCCCCCACCGAGAAATGGCC	0.62	14884-42-neg	-	CTCGGGCTTCTCGGGGCTCT	CGG	NGG	42	Transition
MSX1	14884	79.5429	71.7617	chr4-4861991-4861991_10GsubA-14884-neg-i	-	GCGCATCTTCTGGCAGCTTG	AGG	NGG	G	A	10	GCTGCCAGAAGAT	TGGGGGAACTCCTCAA	16	TGGGGGAACTCCTCAAGCTGCCAGAAGAT	0.54	14884-82-pos	+	GGGTGGCTCGGCGCAGCCAC	TGG	NGG	82	Transition
MSX1	14881	66.857	98.2641	chr4-4864535-4864535_2CsubT-14881-neg-i	-	TGGACAGGTACTGCTTCTGG	CGG	NGG	C	T	2	GAAGCAGTACCTG	AGCGCAAGTTCCGCTA	16	AGCGCAAGTTCCGCTAGAAGCAGTACCTG	0.54	14881-55-pos	+	ACAAGACGAACCGTAAGCCG	CGG	NGG	55	Transition
MSX1	14881	85.5141	98.2641	chr4-4864535-4864535_5CsubT-14881-neg-i	-	CGATGGACAGGTACTGCTTC	TGG	NGG	C	T	5	GCAGTACCTGTCC	GCAAGTTCCGCTAGAA	16	GCAAGTTCCGCTAGAAGCAGTACCTGTCC	0.62	14881-55-pos	+	ACAAGACGAACCGTAAGCCG	CGG	NGG	55	Transition
MSX1	461602	70.8223	53.8804	chr4-4864619-4864619_10CsubT-461602-pos-i	+	CTGAGACGCAGGTGAAGATA	TGG	NGG	C	T	10	GACGCAGGTGAAG	ATATGGTTCTAGAACC	16	GGTTCTAGAACCATATCTTCACCTGCGTC	0.62	461602-67-neg	-	CGGTGGCAGCATGGGCTTGG	CGG	NGG	67	Transition
MSX1	461602	63.1099	93.8109	chr4-4864619-4864619_11CsubT-461602-neg-i	-	GTCTCTTTGCCTTGGCGCGG	CGG	NGG	C	T	11	CGCCAAGGCAAAG	GGTTCTAGAACCGCCG	16	GGTTCTAGAACCGCCGCGCCAAGGCAAAG	0.62	461602-57-pos	+	CCTGTCCATCGCCGAGCGCG	CGG	NGG	57	Transition
MSX1	461602	84.7178	93.8109	chr4-4864619-4864619_14CsubT-461602-neg-i	-	GTAGTCTCTTTGCCTTGGCG	CGG	NGG	C	T	14	CAAGGCAAAGAGA	TCTAGAACCGCCGCGC	16	TCTAGAACCGCCGCGCCAAGGCAAAGAGA	0.46	461602-57-pos	+	CCTGTCCATCGCCGAGCGCG	CGG	NGG	57	Transition
EVC2	3386	75.4623	62.2307	chr4-5577974-5577974_15GsubA-3386-neg-i	-	GAGCAAGAGCCAGACATTAC	TGG	NGG	G	A	15	ATGTCTGGCTCTT	TAATGTTGCTCCAGTA	16	TAATGTTGCTCCAGTAATGTCTGGCTCTT	0.46	3386-90-pos	+	AGAGCCCAGGTGGGTATGGG	TGG	NGG	90	Transition
EVC2	647337	60.1195	81.9259	chr4-5578034-5578034_3GsubA-647337-neg-i	-	GGAGGTGGATTCTGAAAGGC	AGG	NGG	G	A	3	TTTCAGAATCCAC	ACAGTAGAGACCTACC	16	ACAGTAGAGACCTACCTTTCAGAATCCAC	0.38	647337-88-pos	+	ACTAATATCTTTGAGTGCTA	CGG	NGG	88	Transition
EVC2	647337	59.3417	81.9259	chr4-5578034-5578034_7GsubA-647337-neg-i	-	CTGGGGAGGTGGATTCTGAA	AGG	NGG	G	A	7	AGAATCCACCTCC	TAGAGACCTACCTTTC	16	TAGAGACCTACCTTTCAGAATCCACCTCC	0.54	647337-88-pos	+	ACTAATATCTTTGAGTGCTA	CGG	NGG	88	Transition
EVC2	554547	64.2364	44.0435	chr4-5620291-5620291_5GsubA-554547-pos-i	+	GAAATTGCTGCAGCAGAACT	CGG	NGG	G	A	5	TTGCTGCAGCAGA	ACTCAGGCCCGGATCT	16	AGATCCGGGCCTGAGTTCTGCTGCAGCAA	0.54	554547-56-neg	-	AGGATGAGGCAGGAGGTCCA	TGG	NGG	56	Transition
EVC2	554547	72.1506	44.0435	chr4-5620291-5620291_4GsubA-554547-pos-i	+	AAATTGCTGCAGCAGAACTC	GGG	NGG	G	A	4	TGCTGCAGCAGAA	CTCAGGCCCGGATCTT	16	AAGATCCGGGCCTGAGTTCTGCTGCAGCA	0.54	554547-56-neg	-	AGGATGAGGCAGGAGGTCCA	TGG	NGG	56	Transition
EVC2	658689	70.0441	48.8649	chr4-5624397-5624397_12GsubA-658689-neg-i	-	CGGCAAGGAGATGGCTGCAC	GGG	NGG	G	A	12	CAGCCATCTCCTT	AGCTACTCGGCCCGTG	16	AGCTACTCGGCCCGTGCAGCCATCTCCTT	0.54	658689-88-pos	+	CTCTGCCTGCTCCTCTGTCA	CGG	NGG	88	Transition
EVC2	658689	58.3575	48.8649	chr4-5624397-5624397_13GsubA-658689-neg-i	-	ACGGCAAGGAGATGGCTGCA	CGG	NGG	G	A	13	AGCCATCTCCTTG	GCTACTCGGCCCGTGC	16	GCTACTCGGCCCGTGCAGCCATCTCCTTG	0.54	658689-88-pos	+	CTCTGCCTGCTCCTCTGTCA	CGG	NGG	88	Transition
EVC2	194442	68.2794	96.3868	chr4-5624502-5624502_2GsubA-194442-pos-i	+	GGGTCATGGCTGAGTTCTGC	AGG	NGG	G	A	2	CATGGCTGAGTTC	TACAGGCGCCGCAGCT	16	AGCTGCGGCGCCTGTAGAACTCAGCCATG	0.54	194442-58-neg	-	AGGCCGCCCTGGACGATCTC	AGG	NGG	58	Transition
EVC2	3384	73.2009	78.4058	chr4-5630317-5630317_4GsubA-3384-pos-i	+	CTGAATGAGGTGAGTCAGCT	GGG	NGG	G	A	4	ATGAGGTGAGTCA	GCTAGGCTGCAGCGGT	16	ACCGCTGCAGCCTAGCTGACTCACCTCAT	0.46	3384-66-neg	-	ATTTGGCCACAGGGAATATC	TGG	NGG	66	Transition
EVC2	3383	78.8451	59.8003	chr4-5642516-5642516_12GsubA-3383-neg-i	-	TCGGGCAGATGCAGATCTGG	AGG	NGG	G	A	12	GATCTGCATCTGC	GTTCAACAAGCCTCCA	16	GTTCAACAAGCCTCCAGATCTGCATCTGC	0.54	3383-68-pos	+	TTCTCTCTACTTGGGGTGAG	AGG	NGG	68	Transition
EVC	5340	75.1671	38.6192	chr4-5749953-5749953_4CsubT-5340-neg-i	-	CAGAGTCATCATCAGCTGTC	GGG	NGG	C	T	4	AGCTGATGATGAC	AGCTCCAAAGCCTGAC	16	AGCTCCAAAGCCTGACAGCTGATGATGAC	0.46	5340-81-pos	+	GCTTGTGCTCATTTCACAGA	TGG	NGG	81	Transition
EVC	5340	73.7123	38.6192	chr4-5749953-5749953_5CsubT-5340-neg-i	-	TCAGAGTCATCATCAGCTGT	CGG	NGG	C	T	5	GCTGATGATGACT	GCTCCAAAGCCTGACA	16	GCTCCAAAGCCTGACAGCTGATGATGACT	0.46	5340-81-pos	+	GCTTGTGCTCATTTCACAGA	TGG	NGG	81	Transition
EVC	455999	72.0006	45.9673	chr4-5785399-5785399_12CsubT-455999-pos-i	+	AGAGTGTGACTACTTGAGGC	AGG	NGG	C	T	12	TGTGACTACTTGA	GGCAGGAAGTCTAGGA	16	TCCTAGACTTCCTGCCTCAAGTAGTCACA	0.38	455999-47-neg	-	AGAGTTTCCACTGCTGCCTC	CGG	NGG	47	Transition
EVC	455999	58.2632	45.9673	chr4-5785399-5785399_3CsubT-455999-pos-i	+	CTACTTGAGGCAGGAAGTCC	AGG	NGG	C	T	3	TTGAGGCAGGAAG	TCTAGGAGAACGCTGC	16	GCAGCGTTCTCCTAGACTTCCTGCCTCAA	0.54	455999-47-neg	-	AGAGTTTCCACTGCTGCCTC	CGG	NGG	47	Transition
EVC	552015	62.8641	30.8825	chr4-5800521-5800521_7TsubC-552015-pos-i	+	CAAGGACAGGGATGACTTCA	AGG	NGG	T	C	7	GACAGGGATGACT	TCAAGGCATGCACTGA	16	TCAGTGCATGCCTTGAAGTCATCCCTGTC	0.54	552015-62-neg	-	GCAAGGAGCAGACCCAGGCA	TGG	NGG	62	Transition
EVC	488510	79.4165	42.3195	chr4-5812180-5812180_15AsubG-488510-neg-i	-	AGCCACAGGCAACAGGTCCG	GGG	NGG	A	G	15	ACCTGTTGCCTGT	TGTGACTGGGCCCCGG	16	TGTGACTGGGCCCCGGACCTGTTGCCTGT	0.54	488510-79-pos	+	AAGGAAGAAGCCCCTGCCCC	AGG	NGG	79	Transition
WFS1	372583	68.003	70.7095	chr4-6290774-6290774_4GsubA-372583-neg-i	-	GAGGACCAGCCAGTCCACAG	CGG	NGG	G	A	4	TGGACTGGCTGGT	AACAGCTGCACCACTG	16	AACAGCTGCACCACTGTGGACTGGCTGGT	0.62	372583-89-pos	+	GAGAGGGTCGGAGAATCTGG	AGG	NGG	89	Transition
WFS1	4515	62.7949	88.6441	chr4-6290859-6290859_3GsubA-4515-pos-i	+	TGCTTGGCGGACAGAAGAGG	TGG	NGG	G	A	3	TGGCGGACAGAAG	AGATGGGTCTGTGTGA	16	TCACACAGACCCATCTCTTCTGTCCGCCA	0.62	4515-90-neg	-	AGCATCACCAGCGTTAGGTT	TGG	NGG	90	Transition
WFS1	92252	84.805	80.3018	chr4-6302907-6302907_12AsubG-92252-neg-i	-	CAGCAGCGATAGCAGGCCGG	CGG	NGG	A	G	12	GCCTGCTATCGCT	ACCGGGGTCACCGCCG	16	ACCGGGGTCACCGCCGGCCTGCTATCGCT	0.62	92252-81-pos	+	TCGGAGCTGGCTGTCATCAC	CGG	NGG	81	Transition
WFS1	92252	73.5059	80.3018	chr4-6302907-6302907_15AsubG-92252-neg-i	-	GGGCAGCAGCGATAGCAGGC	CGG	NGG	A	G	15	TGCTATCGCTGCT	GGGGTCACCGCCGGCC	16	GGGGTCACCGCCGGCCTGCTATCGCTGCT	0.54	92252-81-pos	+	TCGGAGCTGGCTGTCATCAC	CGG	NGG	81	Transition
WFS1	4512	64.4277	78.9591	chr4-6303033-6303033_4CsubT-4512-neg-i	-	GGTAGACATAGAGCAGGCAC	GGG	NGG	C	T	4	CCTGCTCTATGTC	ACGTCAGCGTCCTGTG	16	ACGTCAGCGTCCTGTGCCTGCTCTATGTC	0.54	4512-83-pos	+	TGCCCTCCATGCCCTTGAAT	TGG	NGG	83	Transition
WFS1	4512	66.4802	78.9591	chr4-6303033-6303033_10CsubT-4512-neg-i	-	AGAGCAGGTAGACATAGAGC	AGG	NGG	C	T	10	CTATGTCTACCTG	GCGTCCTGTGCCTGCT	16	GCGTCCTGTGCCTGCTCTATGTCTACCTG	0.46	4512-83-pos	+	TGCCCTCCATGCCCTTGAAT	TGG	NGG	83	Transition
WFS1	349320	58.4898	87.6666	chr4-6303361-6303361_14GsubA-349320-neg-i	-	CATCCCCACCACAGAGAAGC	TGG	NGG	G	A	14	TCTCTGTGGTGGG	TGAACCAAGGCCAGCT	16	TGAACCAAGGCCAGCTTCTCTGTGGTGGG	0.62	349320-84-pos	+	TGGGCGTGCTGCAGTTCGCC	CGG	NGG	84	Transition
WFS1	4511	84.5283	62.8285	chr4-6303466-6303466_6GsubA-4511-pos-i	+	CGGCCATCGTGCTGTTCTGC	TGG	NGG	G	A	6	CATCGTGCTGTTC	TGCTGATTCTATGTGT	16	ACACATAGAATCAGCAGAACAGCACGATG	0.54	4511-47-neg	-	ATACTGCTGCCAGGTCAGTG	TGG	NGG	47	Transition
WFS1	598973	81.7003	71.2736	chr4-6303521-6303521_1CsubT-598973-neg-i	-	CAGCGCACCATACTGCTGCC	AGG	NGG	C	T	1	AGCAGTATGGTGC	TCCACACTGACCTGGT	16	TCCACACTGACCTGGTAGCAGTATGGTGC	0.54	598973-88-pos	+	TGGTCAAGCTCATCCTGGTG	TGG	NGG	88	Transition
WFS1	30556	73.8601	81.7064	chr4-6303573-6303573_7CsubT-30556-pos-i	+	CGCCTGGAAGGAGACCAACA	TGG	NGG	C	T	7	TGGAAGGAGACCA	ACATGGTGCGCACCCA	16	TGGGTGCGCACCATGTTGGTCTCCTTCCA	0.54	30556-40-neg	-	GGCCGGTCCACGTGACCCTG	TGG	NGG	40	Transition
WFS1	30556	59.645	93.4798	chr4-6303573-6303573_12CsubT-30556-neg-i	-	CAGGTGGCTGCAGAGGATCT	GGG	NGG	C	T	12	TCCTCTGCAGCCA	ATGGTGCGCACCCAGA	16	ATGGTGCGCACCCAGATCCTCTGCAGCCA	0.62	30556-90-pos	+	TTCTATGTGTACCGCTCAGA	GGG	NGG	90	Transition
WFS1	4520	62.9867	50.3874	chr4-6303668-6303668_7GsubA-4520-neg-i	-	GAGCATGTTGATGGCAGACT	CGG	NGG	G	A	7	CTGCCATCAACAT	GACAACAGCACCGAGT	16	GACAACAGCACCGAGTCTGCCATCAACAT	0.46	4520-72-pos	+	CCAGATCCTCTGCAGCCACC	TGG	NGG	72	Transition
WFS1	379865	91.4398	58.05	chr4-6303692-6303692_5CsubT-379865-neg-i	-	TCCAGTCGCCGATGAAGAAC	GGG	NGG	C	T	5	CTTCATCGGCGAC	TCAACATGCTCTCGTT	16	TCAACATGCTCTCGTTCTTCATCGGCGAC	0.62	379865-85-pos	+	GCAGCCACCTGGAGGGCCAC	AGG	NGG	85	Transition
WFS1	30559	64.0716	88.3789	chr4-6303860-6303860_1GsubA-30559-neg-i	-	GCTGCTGAATGGCATGCCCA	CGG	NGG	G	A	1	GCATGCCATTCAG	TTTGAGATTACCGTGA	16	TTTGAGATTACCGTGAGCATGCCATTCAG	0.54	30559-90-pos	+	TGGCAACACCTCCACGGCCG	AGG	NGG	90	Transition
WFS1	517360	85.9448	85.2727	chr4-6303911-6303911_13GsubA-517360-neg-i	-	GGCCCGCAGCACGATGTCCT	TGG	NGG	G	A	13	ACATCGTGCTGCG	GACAACGTCACCAAGG	16	GACAACGTCACCAAGGACATCGTGCTGCG	0.62	517360-57-pos	+	CTACAAGTTTGAGATTACCG	TGG	NGG	57	Transition
WFS1	215413	85.7491	87.6778	chr4-6303947-6303947_15GsubA-215413-pos-i	+	CACCAAGGACATCGTGCTGC	GGG	NGG	G	A	15	AAGGACATCGTGC	TGCGGGCCAGCAGCAA	16	TTGCTGCTGGCCCGCAGCACGATGTCCTT	0.54	215413-44-neg	-	GGATGGTGCTGAACTCGATG	AGG	NGG	44	Transition
WFS1	4517	81.3024	91.6677	chr4-6303977-6303977_5CsubT-4517-neg-i	-	TGAACTCGATGAGGCTGCCC	TGG	NGG	C	T	5	CAGCCTCATCGAG	TCAGCCTGCGCTAGGG	16	TCAGCCTGCGCTAGGGCAGCCTCATCGAG	0.62	4517-78-pos	+	TGACGGCTCGCGCAGCCGCG	AGG	NGG	78	Transition
WFS1	4517	87.6778	91.6677	chr4-6303977-6303977_14CsubT-4517-neg-i	-	GGATGGTGCTGAACTCGATG	AGG	NGG	C	T	14	CGAGTTCAGCACC	GCTAGGGCAGCCTCAT	16	GCTAGGGCAGCCTCATCGAGTTCAGCACC	0.62	4517-78-pos	+	TGACGGCTCGCGCAGCCGCG	AGG	NGG	78	Transition
SLC2A9	217421	86.2011	58.7681	chr4-9998441-9998441_9GsubA-217421-neg-i	-	TTCGCCATCGGTGGACTTGT	GGG	NGG	G	A	9	AGTCCACCGATGG	AATTAACATCCCCACA	16	AATTAACATCCCCACAAGTCCACCGATGG	0.62	217421-78-pos	+	ACACAGATATATTATGAACA	TGG	NGG	78	Transition
CC2D2A	166801	84.9351	56.1522	chr4-15517628-15517628_2GsubA-166801-neg-i	-	GCAGAGGGTGCACACTTACG	GGG	NGG	G	A	2	AAGTGTGCACCCT	TGATGCAGGACCCCAT	16	TGATGCAGGACCCCATAAGTGTGCACCCT	0.54	166801-86-pos	+	CCCAGGTTCCTGGAAGATGA	AGG	NGG	86	Transition
CC2D2A	166801	87.0313	56.1522	chr4-15517628-15517628_3GsubA-166801-neg-i	-	AGCAGAGGGTGCACACTTAC	GGG	NGG	G	A	3	AGTGTGCACCCTC	GATGCAGGACCCCATA	16	GATGCAGGACCCCATAAGTGTGCACCCTC	0.62	166801-86-pos	+	CCCAGGTTCCTGGAAGATGA	AGG	NGG	86	Transition
CC2D2A	166801	71.8342	56.1522	chr4-15517628-15517628_4GsubA-166801-neg-i	-	GAGCAGAGGGTGCACACTTA	CGG	NGG	G	A	4	GTGTGCACCCTCT	ATGCAGGACCCCATAA	16	ATGCAGGACCCCATAAGTGTGCACCCTCT	0.62	166801-86-pos	+	CCCAGGTTCCTGGAAGATGA	AGG	NGG	86	Transition
CC2D2A	217601	71.1541	60.0922	chr4-15565097-15565097_7TsubC-217601-pos-i	+	TGATGGAGACATAAAGCTGC	TGG	NGG	T	C	7	GGAGACATAAAGC	TGCTGGCGAACATTGT	16	ACAATGTTCGCCAGCAGCTTTATGTCTCC	0.46	217601-44-neg	-	GAGGGCTCTCACCTCACTGC	CGG	NGG	44	Transition
CC2D2A	56304	98.1132	64.7468	chr4-15569352-15569352_1CsubT-56304-neg-i	-	GTCCTTCAGCCGTAGTCGTA	TGG	NGG	C	T	1	GACTACGGCTGAA	GAACAGTTTGCCATAT	16	GAACAGTTTGCCATATGACTACGGCTGAA	0.54	56304-87-pos	+	AAAATAATTTGACTAACCAT	TGG	NGG	87	Transition
CC2D2A	743	96.7887	62.9218	chr4-15569375-15569375_14CsubT-743-pos-i	+	TGCCATACGACTACGGCTGA	AGG	NGG	C	T	14	ATACGACTACGGC	TGAAGGACCAAACTCT	16	AGAGTTTGGTCCTTCAGCCGTAGTCGTAT	0.54	743-54-neg	-	TGTCCTATAGTTCTTTAAAG	AGG	NGG	54	Transition
CC2D2A	594152	80.1549	79.244	chr4-15572070-15572070_1GsubA-594152-pos-i	+	TCGTATTGAGAGACACTGGC	TGG	NGG	G	A	1	ATTGAGAGACACT	AGCTGGGATGTGTGAA	16	TTCACACATCCCAGCTAGTGTCTCTCAAT	0.38	594152-46-neg	-	TTTAGATACTTACCCTTGCT	TGG	NGG	46	Transition
CC2D2A	238273	67.5026	82.6054	chr4-15575830-15575830_9CsubT-238273-pos-i	+	AGTTCTTCTGGGCTACAGTA	AGG	NGG	C	T	9	CTTCTGGGCTACA	GTAAGGAGTGAAATAT	16	ATATTTCACTCCTTACTGTAGCCCAGAAG	0.54	238273-41-neg	-	AGGAGCCTTCACTTAAGCTT	CGG	NGG	41	Transition
CC2D2A	289869	79.7146	74.2	chr4-15589553-15589553_6GsubA-289869-pos-i	+	GATGGGCAATGCTATTCCTG	AGG	NGG	G	A	6	GGCAATGCTATTC	CTGAGATAAGACCACA	16	TGTGGTCTTATCTCAGGAATAGCATTGCC	0.46	289869-66-neg	-	AATATGTCCTGTGTGTGATC	TGG	NGG	66	Transition
CC2D2A	289869	76.8016	63.8436	chr4-15589553-15589553_12GsubA-289869-neg-i	-	TCTGTTAAAGGCAGCCTATG	TGG	NGG	G	A	12	AGGCTGCCTTTAA	TGAGATAAGACCACAT	16	TGAGATAAGACCACATAGGCTGCCTTTAA	0.46	289869-48-pos	+	GTGTAATTACTTTCTGTCTC	TGG	NGG	48	Transition
PROM1	190373	61.222	NA	chr4-15989860-15989860_7TsubC-190373-neg-i	-	TTGCTGTTCTTCACAGCTTT	AGG	NGG	T	C	7	GCTGTGAAGAACA	GGATACATACCCTAAA	16	GGATACATACCCTAAAGCTGTGAAGAACA	0.46	190373-89-pos	+	TCCCAAAGTGCTGGGATTAC	AGG	NGG	89	Transition
PROM1	634483	73.1844	79.1017	chr4-15991381-15991381_15GsubA-634483-pos-i	+	GTTACCAGTGATTGTTCTAT	AGG	NGG	G	A	15	CCAGTGATTGTTC	TATAGGAAGGACTCAT	16	ATGAGTCCTTCCTATAGAACAATCACTGG	0.46	634483-55-neg	-	TGTAGCCCCCAGGAAATTTG	AGG	NGG	55	Transition
PROM1	438215	74.1173	47.8962	chr4-16025003-16025003_5GsubA-438215-pos-i	+	GGATGATGTTGGGTCTCAGT	CGG	NGG	G	A	5	GATGTTGGGTCTC	AGTCAGTCAAGAATTC	16	GAATTCTTGACTGACTGAGACCCAACATC	0.54	438215-41-neg	-	CTTTGTGCTTATTTGCATGT	AGG	NGG	41	Transition
QDPR	494	66.0079	51.1313	chr4-17493951-17493951_15TsubC-494-pos-i	+	GAGCTGGTGAACAGCACCCT	TGG	NGG	T	C	15	TGGTGAACAGCAC	CCTTGGCCATGCCGCA	16	TGCGGCATGGCCAAGGGTGCTGTTCACCA	0.54	494-49-neg	-	GCTGTCCCCCTGGCCGCCAG	TGG	NGG	49	Transition
QDPR	459896	59.8532	81.9925	chr4-17503434-17503434_11GsubA-459896-neg-i	-	TGATGTGGAAGCAGAGCATA	TGG	NGG	G	A	11	GCTCTGCTTCCAC	TGGTCAATGTCCATAT	16	TGGTCAATGTCCATATGCTCTGCTTCCAC	0.62	459896-82-pos	+	GCTTACCAGGAGTCCCATCC	AGG	NGG	82	Transition
QDPR	495	78.2693	71.4603	chr4-17506027-17506027_8CsubT-495-pos-i	+	CTTGGATTTGGCATTGCCCC	CGG	NGG	C	T	8	GATTTGGCATTGC	CCCCGGCTCATCCTCC	16	GGAGGATGAGCCGGGGGCAATGCCAAATC	0.46	495-49-neg	-	GCTGAGGTTGGAAAGCTCTT	GGG	NGG	49	Transition
QDPR	495	57.1624	77.3111	chr4-17506027-17506027_1CsubT-495-neg-i	-	TGCGTTGCTGGAGGATGGGC	CGG	NGG	C	T	1	CATCCTCCAGCAA	GGCATTGCCCCCGGCT	16	GGCATTGCCCCCGGCTCATCCTCCAGCAA	0.54	495-78-pos	+	CAAACCCAATCCTTGTCAGC	TGG	NGG	78	Transition
QDPR	495	74.4617	77.3111	chr4-17506027-17506027_5CsubT-495-neg-i	-	TCTTTGCGTTGCTGGAGGAT	GGG	NGG	C	T	5	CTCCAGCAACGCA	TTGCCCCCGGCTCATC	16	TTGCCCCCGGCTCATCCTCCAGCAACGCA	0.62	495-78-pos	+	CAAACCCAATCCTTGTCAGC	TGG	NGG	78	Transition
QDPR	495	60.2363	77.3111	chr4-17506027-17506027_6CsubT-495-neg-i	-	TTCTTTGCGTTGCTGGAGGA	TGG	NGG	C	T	6	TCCAGCAACGCAA	TGCCCCCGGCTCATCC	16	TGCCCCCGGCTCATCCTCCAGCAACGCAA	0.54	495-78-pos	+	CAAACCCAATCCTTGTCAGC	TGG	NGG	78	Transition
QDPR	495	91.9418	77.3111	chr4-17506027-17506027_13CsubT-495-neg-i	-	GATGCAATTCTTTGCGTTGC	TGG	NGG	C	T	13	ACGCAAAGAATTG	GGCTCATCCTCCAGCA	16	GGCTCATCCTCCAGCAACGCAAAGAATTG	0.38	495-78-pos	+	CAAACCCAATCCTTGTCAGC	TGG	NGG	78	Transition
SEPSECS	645393	77.1331	84.179	chr4-25158577-25158577_8GsubA-645393-neg-i	-	CTTAGGTTCATTCATGGCAT	TGG	NGG	G	A	8	CCATGAATGAACC	ACCGGATCATCCAATG	16	ACCGGATCATCCAATGCCATGAATGAACC	0.46	645393-83-pos	+	CAGCCAGCTTTATAATGTCC	AGG	NGG	83	Transition
SLC34A2	5716	80.2651	69.1383	chr4-25664440-25664440_3CsubT-5716-pos-i	+	CTGGAACCTACCCACTCTTC	AGG	NGG	C	T	3	AACCTACCCACTC	TTTAGGACTCGGGGAT	16	ATCCCCGAGTCCTAAAGAGTGGGTAGGTT	0.54	5716-43-neg	-	TCCCTCCTGAATGTCTCAGC	TGG	NGG	43	Transition
WDR19	446640	89.7619	74.3518	chr4-39207212-39207212_9TsubC-446640-pos-i	+	GGTGATGGCCGCATCATGAT	TGG	NGG	T	C	9	ATGGCCGCATCAT	GATTGGTTCTTCATGT	16	ACATGAAGAACCAATCATGATGCGGCCAT	0.54	446640-79-neg	-	TGCTGGTTAGATTATCTTTA	TGG	NGG	79	Transition
WDR19	30704	63.7769	52.364	chr4-39269660-39269660_5CsubT-30704-neg-i	-	TGGCAGTCTGGGCAGCTTCT	CGG	NGG	C	T	5	AGCTGCCCAGACT	TGAAGCAATACTGAGA	16	TGAAGCAATACTGAGAAGCTGCCCAGACT	0.62	30704-64-pos	+	AGAAAGTAATGTTTCTATAA	TGG	NGG	64	Transition
WDR19	446639	59.2005	81.7134	chr4-39276579-39276579_11GsubA-446639-pos-i	+	CAAAAAGAAGATCGAGGGAA	TGG	NGG	G	A	11	AAGAAGATCGAGG	GAATGGTCAGATAGGC	16	GCCTATCTGACCATTCCCTCGATCTTCTT	0.46	446639-72-neg	-	TTCTTATTGAGCTTGCACAC	TGG	NGG	72	Transition
WDR19	446639	81.0773	81.7134	chr4-39276579-39276579_6GsubA-446639-pos-i	+	AGAAGATCGAGGGAATGGTC	AGG	NGG	G	A	6	GATCGAGGGAATG	GTCAGATAGGCAGAGA	16	TCTCTGCCTATCTGACCATTCCCTCGATC	0.54	446639-72-neg	-	TTCTTATTGAGCTTGCACAC	TGG	NGG	72	Transition
WDR19	446639	82.4355	81.7134	chr4-39276579-39276579_2GsubA-446639-pos-i	+	GATCGAGGGAATGGTCAGGT	AGG	NGG	G	A	2	GAGGGAATGGTCA	GATAGGCAGAGATGGC	16	GCCATCTCTGCCTATCTGACCATTCCCTC	0.54	446639-72-neg	-	TTCTTATTGAGCTTGCACAC	TGG	NGG	72	Transition
UGDH	592087	85.4001	51.9302	chr4-39507325-39507325_4CsubT-592087-pos-i	+	TAAACAGACTATCTATGATC	CGG	NGG	C	T	4	CAGACTATCTATG	ATCTGGGAAGCAAACC	16	GGTTTGCTTCCCAGATCATAGATAGTCTG	0.38	592087-49-neg	-	ACAATTGTACATGTAATTTC	AGG	NGG	49	Transition
UCHL1	375649	71.2303	67.9609	chr4-41266126-41266126_9GsubA-375649-pos-i	+	CCTGGCTTCTTTGTTACAGA	TGG	NGG	G	A	9	GCTTCTTTGTTAC	AGATGGACAAATGCCT	16	AGGCATTTGTCCATCTGTAACAAAGAAGC	0.38	375649-48-neg	-	TCCAAAGATGACCTTCAGCA	GGG	NGG	48	Transition
GRXCR1	195	79.0876	68.3316	chr4-42895512-42895512_5CsubT-195-neg-i	-	CTAACACCAGCAAGCTATCC	TGG	NGG	C	T	5	TAGCTTGCTGGTG	ATGAGAATGACTAGGA	16	ATGAGAATGACTAGGATAGCTTGCTGGTG	0.54	195-83-pos	+	TCTGAATGTGCCAGTATCTG	TGG	NGG	83	Transition
CNGA1	438165	63.3211	74.2214	chr4-47938833-47938833_11GsubA-438165-neg-i	-	AACATTAAAGGGAGCAAAGC	TGG	NGG	G	A	11	TTGCTCCCTTTAA	TCTTCAATTGCCAGCT	16	TCTTCAATTGCCAGCTTTGCTCCCTTTAA	0.38	438165-68-pos	+	ACTCAGTTAGAGCTTCCATG	AGG	NGG	68	Transition
SGCB	523842	37.5944	55.5562	chr4-52895882-52895882_7GsubA-523842-neg-i	-	ATAAAAGCACAGTAGGAGGA	AGG	NGG	G	A	7	TCCTACTGTGCTT	TTTCATTTCACCTTCC	16	TTTCATTTCACCTTCCTCCTACTGTGCTT	0.46	523842-53-pos	+	TGCATTTCTTTCAGTTAATG	TGG	NGG	53	Transition
GSX2	694063	88.208	94.9086	chr4-54967926-54967926_10AsubG-694063-neg-i	-	CCTTCTTGTGCTTCACTCGG	CGG	NGG	A	G	10	AGTGAAGCACAAG	GGTTTCGGAACCGCCG	16	GGTTTCGGAACCGCCGAGTGAAGCACAAG	0.46	694063-65-pos	+	ACATGTACCTGTCTCGACTC	CGG	NGG	65	Transition
GSX2	694063	65.2928	94.9086	chr4-54967926-54967926_13AsubG-694063-neg-i	-	CCTCCTTCTTGTGCTTCACT	CGG	NGG	A	G	13	GAAGCACAAGAAG	TTCGGAACCGCCGAGT	16	TTCGGAACCGCCGAGTGAAGCACAAGAAG	0.46	694063-65-pos	+	ACATGTACCTGTCTCGACTC	CGG	NGG	65	Transition
KIT	375903	84.0761	34.3839	chr4-55592144-55592144_14GsubA-375903-pos-i	+	TCTAGTGCATTCAAGCACAA	TGG	NGG	G	A	14	GTGCATTCAAGCA	CAATGGCACGGTTAAA	16	TTTAACCGTGCCATTGTGCTTGAATGCAC	0.46	375903-43-neg	-	TTTAAATGCAAAGTTAAAAT	AGG	NGG	43	Transition
KIT	375903	76.491	34.3839	chr4-55592144-55592144_9GsubA-375903-pos-i	+	TGCATTCAAGCACAATGGCA	CGG	NGG	G	A	9	TTCAAGCACAATG	GCACGGTTAAATGTAA	16	TTACATTTAACCGTGCCATTGTGCTTGAA	0.38	375903-43-neg	-	TTTAAATGCAAAGTTAAAAT	AGG	NGG	43	Transition
KIT	375917	55.2641	65.9459	chr4-55593630-55593630_8AsubG-375917-pos-i	+	AAGGTTGTTGAGGAGATAAA	TGG	NGG	A	G	8	TTGTTGAGGAGAT	AAATGGAGACAATTAT	16	ATAATTGTCTCCATTTATCTCCTCAACAA	0.38	375917-63-neg	-	CCAAAACTCAGCCTGTTTCT	GGG	NGG	63	Transition
KIT	375919	78.062	71.8977	chr4-55593661-55593661_8TsubC-375919-neg-i	-	AACTCCCATTTGTGATCATA	AGG	NGG	T	C	8	GATCACAAATGGG	AACACAACCTCCTTAT	16	AACACAACCTCCTTATGATCACAAATGGG	0.46	375919-62-pos	+	AACCCATGTATGAAGTACAG	TGG	NGG	62	Transition
KIT	13849	71.3509	81.5495	chr4-55593681-55593681_7GsubA-13849-pos-i	+	AACTTCCTTATGATCACAAA	TGG	NGG	G	A	7	TCCTTATGATCAC	AAATGGAAGTTTCCCA	16	TGGGAAACTTCCATTTGTGATCATAAGGA	0.38	13849-56-neg	-	GTGTACCCAAAAAGGTGACA	TGG	NGG	56	Transition
KIT	13849	65.9459	71.8977	chr4-55593681-55593681_12GsubA-13849-neg-i	-	CCAAAACTCAGCCTGTTTCT	GGG	NGG	G	A	12	AACAGGCTGAGTT	ATGGAAGTTTCCCAGA	16	ATGGAAGTTTCCCAGAAACAGGCTGAGTT	0.46	13849-82-pos	+	AACCCATGTATGAAGTACAG	TGG	NGG	82	Transition
KIT	13849	76.4349	71.8977	chr4-55593681-55593681_13GsubA-13849-neg-i	-	ACCAAAACTCAGCCTGTTTC	TGG	NGG	G	A	13	ACAGGCTGAGTTT	TGGAAGTTTCCCAGAA	16	TGGAAGTTTCCCAGAAACAGGCTGAGTTT	0.46	13849-82-pos	+	AACCCATGTATGAAGTACAG	TGG	NGG	82	Transition
KIT	13851	91.6745	63.1757	chr4-55594094-55594094_13GsubA-13851-neg-i	-	AAGCGCATGCAGTACCATAC	AGG	NGG	G	A	13	TGGTACTGCATGC	AGCATAAGTTCCTGTA	16	AGCATAAGTTCCTGTATGGTACTGCATGC	0.54	13851-84-pos	+	ACCCTGGGTGCTGGAGCTTT	CGG	NGG	84	Transition
KIT	13843	64.3053	78.0091	chr4-55594287-55594287_13GsubA-13843-neg-i	-	AATAAAAGGCAGCTTGGACA	CGG	NGG	G	A	13	CCAAGCTGCCTTT	GGAAGTAAAGCCGTGT	16	GGAAGTAAAGCCGTGTCCAAGCTGCCTTT	0.54	13843-53-pos	+	CTCAAAGTCCTGAGTTACCT	TGG	NGG	53	Transition
KIT	13858	65.5527	69.2016	chr4-55599260-55599260_12AsubG-13858-pos-i	+	ATAGTGTATTCACAGAGACT	TGG	NGG	A	G	12	TGTATTCACAGAG	ACTTGGCAGCCGGAAA	16	TTTCCGGCTGCCAAGTCTCTGTGAATACA	0.38	13858-61-neg	-	AGAATCATTCTTGATGTCTC	TGG	NGG	61	Transition
KIT	13858	67.3739	28.5848	chr4-55599260-55599260_4AsubG-13858-neg-i	-	ATGAGTAAGGAGGATATTTC	TGG	NGG	A	G	4	ATATCCTCCTTAC	GACTTGGCAGCCGGAA	16	GACTTGGCAGCCGGAAATATCCTCCTTAC	0.38	13858-57-pos	+	CAAGTTAAAATGAATTTAAA	TGG	NGG	57	Transition
KDR	12317	81.2648	36.4652	chr4-55955106-55955106_6GsubA-12317-pos-i	+	GAAAACGTGGGTCTCTGACT	GGG	NGG	G	A	6	ACGTGGGTCTCTG	ACTGGACTCCCCGTGC	16	GCACGGGGAGTCCAGTCAGAGACCCACGT	0.62	12317-73-neg	-	TTCAGCATTCAGGAAGAAAG	AGG	NGG	73	Transition
KDR	12317	67.5999	71.4849	chr4-55955106-55955106_11GsubA-12317-neg-i	-	ACCATGCTGGACTGCTGGCA	CGG	NGG	G	A	11	CAGCAGTCCAGCA	ACTGGACTCCCCGTGC	16	ACTGGACTCCCCGTGCCAGCAGTCCAGCA	0.62	12317-89-pos	+	CTTTGTAGGTGCTTCTTGGA	TGG	NGG	89	Transition
TMEM165	35519	41.2409	64.5065	chr4-56277950-56277950_12GsubA-35519-neg-i	-	AAGCATTGCACCAGCCAGCA	CGG	NGG	G	A	12	TGGCTGGTGCAAT	AACCACCTGACCGTGC	16	AACCACCTGACCGTGCTGGCTGGTGCAAT	0.54	35519-55-pos	+	AGTTATTATTGTATCTGAAT	TGG	NGG	55	Transition
TMEM165	35521	80.5176	52.3917	chr4-56291554-56291554_5GsubA-35521-pos-i	+	TCTCTTCCAGTGACAATCAT	AGG	NGG	G	A	5	TTCCAGTGACAAT	CATAAGAGGCATCGTT	16	AACGATGCCTCTTATGATTGTCACTGGAA	0.38	35521-53-neg	-	CTTGTTAAAAACCAGAATCA	GGG	NGG	53	Transition
TMEM165	35521	79.2568	52.3917	chr4-56291554-56291554_2GsubA-35521-pos-i	+	CTTCCAGTGACAATCATAGG	AGG	NGG	G	A	2	CAGTGACAATCAT	AAGAGGCATCGTTTTT	16	AAAAACGATGCCTCTTATGATTGTCACTG	0.38	35521-53-neg	-	CTTGTTAAAAACCAGAATCA	GGG	NGG	53	Transition
GNRHR	126540	51.8733	62.653	chr4-68606343-68606343_9GsubA-126540-pos-i	+	CCAAATTCCTAGGACATAGT	AGG	NGG	G	A	9	ATTCCTAGGACAT	AGTAGGGAATCCAGCA	16	TGCTGGATTCCCTACTATGTCCTAGGAAT	0.38	126540-40-neg	-	GCTGAAGACTCTAAAAATGA	CGG	NGG	40	Transition
GNRHR	16034	75.0032	74.1678	chr4-68619543-68619543_2CsubT-16034-neg-i	-	ATCCTCAGTAGTGTCTTTGC	AGG	NGG	C	T	2	AAGACACTACTGA	TACCTGTGGTCCTGTA	16	TACCTGTGGTCCTGTAAAGACACTACTGA	0.38	16034-65-pos	+	ACCTTATATCAAATTTAGAT	AGG	NGG	65	Transition
GNRHR	16030	77.3782	83.8897	chr4-68619638-68619638_10CsubT-16030-neg-i	-	CATGATGGTGGTGATCAGCC	TGG	NGG	C	T	10	TGATCACCACCAT	AGGGAGTGGTCCAGGC	16	AGGGAGTGGTCCAGGCTGATCACCACCAT	0.46	16030-85-pos	+	GTCCTGCAAAGACACTACTG	AGG	NGG	85	Transition
GNRHR	16023	85.9147	77.9274	chr4-68619737-68619737_4TsubC-16023-pos-i	+	GTAACTCTCCAGCATACCAT	TGG	NGG	T	C	4	CTCTCCAGCATAC	CATCGGACTGTAATGT	16	ACATTACAGTCCGATGGTATGCTGGAGAG	0.54	16023-55-neg	-	TCTGACCTTAGCCAACCTGT	TGG	NGG	55	Transition
GNRHR	16032	77.9274	85.9147	chr4-68619786-68619786_6CsubT-16032-neg-i	-	TCTGACCTTAGCCAACCTGT	TGG	NGG	C	T	6	GGTTGGCTAAGGT	ATCAGAGTCTTCAACA	16	ATCAGAGTCTTCAACAGGTTGGCTAAGGT	0.54	16032-53-pos	+	GTAACTCTCCAGCATACCAT	TGG	NGG	53	Transition
SLC4A4	6473	70.9126	86.0746	chr4-72205050-72205050_13CsubT-6473-pos-i	+	CCCGGAGCTCCACTTTCCTC	AGG	NGG	C	T	13	GAGCTCCACTTTC	CTCAGGGTTGTCTAGC	16	GCTAGACAACCCTGAGGAAAGTGGAGCTC	0.54	6473-48-neg	-	AATCGGATGCGTTCTGCAGC	AGG	NGG	48	Transition
SLC4A4	6473	69.2849	86.0746	chr4-72205050-72205050_12CsubT-6473-pos-i	+	CCGGAGCTCCACTTTCCTCA	GGG	NGG	C	T	12	AGCTCCACTTTCC	TCAGGGTTGTCTAGCC	16	GGCTAGACAACCCTGAGGAAAGTGGAGCT	0.54	6473-48-neg	-	AATCGGATGCGTTCTGCAGC	AGG	NGG	48	Transition
SLC4A4	6472	92.332	57.2378	chr4-72338445-72338445_7GsubA-6472-neg-i	-	CGGACCACAGGCCAATCCAA	AGG	NGG	G	A	7	GATTGGCCTGTGG	TGGAGTTTCACCTTTG	16	TGGAGTTTCACCTTTGGATTGGCCTGTGG	0.62	6472-72-pos	+	ATATTATTCTTTGTGTTCCA	AGG	NGG	72	Transition
ADAMTS3	586988	87.6875	68.0316	chr4-73188804-73188804_10AsubG-586988-pos-i	+	GCACTCCGAGGGACTCATCA	TGG	NGG	A	G	10	TCCGAGGGACTCA	TCATGGTAAGTTTCAT	16	ATGAAACTTACCATGATGAGTCCCTCGGA	0.62	586988-57-neg	-	TGTACATCTCATGAAATCCT	CGG	NGG	57	Transition
ADAMTS3	586987	69.1736	64.6305	chr4-73414196-73414196_4AsubG-586987-neg-i	-	CATCAGCAACTGTGATGGTC	TGG	NGG	A	G	4	CATCACAGTTGCT	AGGAGTCTTACCGGAC	16	AGGAGTCTTACCGGACCATCACAGTTGCT	0.46	586987-58-pos	+	TCCAAACTATGCAGAAGCCA	TGG	NGG	58	Transition
ADAMTS3	586987	73.3721	64.6305	chr4-73414196-73414196_9AsubG-586987-neg-i	-	GTTGCCATCAGCAACTGTGA	TGG	NGG	A	G	9	CAGTTGCTGATGG	TCTTACCGGACCATCA	16	TCTTACCGGACCATCACAGTTGCTGATGG	0.54	586987-58-pos	+	TCCAAACTATGCAGAAGCCA	TGG	NGG	58	Transition
ADAMTS3	627548	78.6045	76.4658	chr4-73414419-73414419_15GsubA-627548-pos-i	+	GGAGCTACTAGTTGAGTGTT	GGG	NGG	G	A	15	CTACTAGTTGAGT	GTTGGGCTTTAGTCAC	16	GTGACTAAAGCCCAACACTCAACTAGTAG	0.38	627548-72-neg	-	TCACAAAAAGAGGTCAGCGA	GGG	NGG	72	Transition
ALB	156320	93.3682	66.9973	chr4-74274452-74274452_2CsubT-156320-neg-i	-	CCTCTGGTCTCACCAATCGG	GGG	NGG	C	T	2	ATTGGTGAGACCA	ACCCAAACCTCCCCTG	16	ACCCAAACCTCCCCTGATTGGTGAGACCA	0.46	156320-84-pos	+	TCGTGAAACCTATGGTGAAA	TGG	NGG	84	Transition
ALB	18203	74.7698	91.3739	chr4-74285264-74285264_12AsubG-18203-pos-i	+	GCTCGTGAAACACAAGCCCA	AGG	NGG	A	G	12	GTGAAACACAAGC	CCAAGGCAACAGAAGA	16	TCTTCTGTTGCCTTGGGCTTGTGTTTCAC	0.46	18203-82-neg	-	TAGTACCTCCTCGGCAAAGC	AGG	NGG	82	Transition
ALB	18207	82.3071	39.5618	chr4-74285351-74285351_3GsubA-18207-pos-i	+	TAAGGAGACCTGCTTTGCCG	AGG	NGG	G	A	3	GAGACCTGCTTTG	CCAAGGAGGTACTACA	16	TGTAGTACCTCCTTGGCAAAGCAGGTCTC	0.54	18207-41-neg	-	AAACATGCAAAAATGAATAC	TGG	NGG	41	Transition
ALB	18207	85.3459	59.4944	chr4-74285351-74285351_4GsubA-18207-neg-i	-	AGAGAACTGTAGTACCTCCT	CGG	NGG	G	A	4	AGGTACTACAGTT	ACCTGCTTTGCCAAGG	16	ACCTGCTTTGCCAAGGAGGTACTACAGTT	0.38	18207-69-pos	+	AGAGCAACTGAAAGCTGTTA	TGG	NGG	69	Transition
AFP	18170	70.3654	71.8464	chr4-74308073-74308073_5GsubA-18170-pos-i	+	TGCACCTACAATTCTTCTTT	GGG	NGG	G	A	5	CCTACAATTCTTC	TTTGAGCTGCTCGCTA	16	TAGCGAGCAGCTCAAAGAAGAATTGTAGG	0.38	18170-69-neg	-	GCAAATATGATACCTTTGTT	TGG	NGG	69	Transition
ODAPH	37219	70.5479	82.1432	chr4-76489574-76489574_12GsubA-37219-neg-i	-	AATACCTATAAGTAAGGTAA	CGG	NGG	G	A	12	CCTTACTTATAGG	ATTGACCACACCGTTA	16	ATTGACCACACCGTTACCTTACTTATAGG	0.38	37219-42-pos	+	ACAGACCTTTCGTCCCTTCA	AGG	NGG	42	Transition
SCARB2	268148	52.7691	91.7631	chr4-77082891-77082891_10TsubC-268148-neg-i	-	TTCTGTGTTTCAGGGAACAG	CGG	NGG	T	C	10	TTCCCTGAAACAC	GCTCTTCCATCCGCTG	16	GCTCTTCCATCCGCTGTTCCCTGAAACAC	0.46	268148-75-pos	+	GTTTCCCCACGTCATCGTCC	AGG	NGG	75	Transition
SCARB2	7378	78.1841	66.3211	chr4-77095429-77095429_2GsubA-7378-neg-i	-	AGTGACTATGAGAGTGTACA	GGG	NGG	G	A	2	ACACTCTCATAGT	GGCAGGCAGTCCCTAT	16	GGCAGGCAGTCCCTATACACTCTCATAGT	0.38	7378-84-pos	+	GAGCCCAGGCAGTTTCCCTC	AGG	NGG	84	Transition
SCARB2	7378	82.3911	66.3211	chr4-77095429-77095429_3GsubA-7378-neg-i	-	CAGTGACTATGAGAGTGTAC	AGG	NGG	G	A	3	CACTCTCATAGTC	GCAGGCAGTCCCTATA	16	GCAGGCAGTCCCTATACACTCTCATAGTC	0.46	7378-84-pos	+	GAGCCCAGGCAGTTTCCCTC	AGG	NGG	84	Transition
SCARB2	7379	82.0362	62.9839	chr4-77100749-77100749_3CsubT-7379-neg-i	-	ACAGTTGACGAATTGCTCTG	GGG	NGG	C	T	3	AGCAATTCGTCAA	ATCTTTGTAGCCCTAG	16	ATCTTTGTAGCCCTAGAGCAATTCGTCAA	0.38	7379-73-pos	+	ATCTACTTACCTCATAGAAT	AGG	NGG	73	Transition
SCARB2	7379	86.5746	62.9839	chr4-77100749-77100749_4CsubT-7379-neg-i	-	CACAGTTGACGAATTGCTCT	GGG	NGG	C	T	4	GCAATTCGTCAAC	TCTTTGTAGCCCTAGA	16	TCTTTGTAGCCCTAGAGCAATTCGTCAAC	0.46	7379-73-pos	+	ATCTACTTACCTCATAGAAT	AGG	NGG	73	Transition
FRAS1	197861	74.8841	59.4423	chr4-79173606-79173606_14CsubT-197861-pos-i	+	AGTGTGTGCTCTTGCAATCA	TGG	NGG	C	T	14	TGTGCTCTTGCAA	TCATGGGGAAGTCTGA	16	TCAGACTTCCCCATGATTGCAAGAGCACA	0.46	197861-47-neg	-	CAGGGATGAATGCCAGCTCC	TGG	NGG	47	Transition
FRAS1	197861	83.08	59.4423	chr4-79173606-79173606_13CsubT-197861-pos-i	+	GTGTGTGCTCTTGCAATCAT	GGG	NGG	C	T	13	GTGCTCTTGCAAT	CATGGGGAAGTCTGAT	16	ATCAGACTTCCCCATGATTGCAAGAGCAC	0.46	197861-47-neg	-	CAGGGATGAATGCCAGCTCC	TGG	NGG	47	Transition
FRAS1	197861	81.1791	55.6605	chr4-79173606-79173606_5CsubT-197861-neg-i	-	GGCATGGTTGGGGGGTACAT	CGG	NGG	C	T	5	TACCCCCCAACCA	ATGGGGAAGTCTGATG	16	ATGGGGAAGTCTGATGTACCCCCCAACCA	0.62	197861-62-pos	+	TGTCTCCCTAACACACAGCA	TGG	NGG	62	Transition
FRAS1	197861	61.797	55.6605	chr4-79173606-79173606_13CsubT-197861-neg-i	-	CAGCGGTGGGCATGGTTGGG	GGG	NGG	C	T	13	AACCATGCCCACC	GTCTGATGTACCCCCC	16	GTCTGATGTACCCCCCAACCATGCCCACC	0.62	197861-62-pos	+	TGTCTCCCTAACACACAGCA	TGG	NGG	62	Transition
FRAS1	635334	74.5216	69.5545	chr4-79176442-79176442_15GsubA-635334-pos-i	+	AAGGCCATGTGTTTCAGGAT	GGG	NGG	G	A	15	CCATGTGTTTCAG	GATGGGGAGGACTGAC	16	GTCAGTCCTCCCCATCCTGAAACACATGG	0.46	635334-50-neg	-	ACACTGAGCTGTGAAGCACT	GGG	NGG	50	Transition
FRAS1	635334	55.3593	69.5545	chr4-79176442-79176442_11GsubA-635334-pos-i	+	CCATGTGTTTCAGGATGGGG	AGG	NGG	G	A	11	GTGTTTCAGGATG	GGGAGGACTGACGGCT	16	AGCCGTCAGTCCTCCCCATCCTGAAACAC	0.46	635334-50-neg	-	ACACTGAGCTGTGAAGCACT	GGG	NGG	50	Transition
FRAS1	635334	48.3522	69.5545	chr4-79176442-79176442_6GsubA-635334-pos-i	+	TGTTTCAGGATGGGGAGGAC	TGG	NGG	G	A	6	TCAGGATGGGGAG	GACTGACGGCTGAGCC	16	GGCTCAGCCGTCAGTCCTCCCCATCCTGA	0.62	635334-50-neg	-	ACACTGAGCTGTGAAGCACT	GGG	NGG	50	Transition
FRAS1	620296	87.1935	46.205	chr4-79188485-79188485_5CsubT-620296-neg-i	-	AGCCCTTCCACATTTCGTCC	TGG	NGG	C	T	5	CGAAATGTGGAAG	TTGTGCGGTACTAGGA	16	TTGTGCGGTACTAGGACGAAATGTGGAAG	0.46	620296-85-pos	+	CTGTGTCCTAGGGTCAGAGC	AGG	NGG	85	Transition
FRAS1	195697	88.3867	59.5863	chr4-79285209-79285209_2GsubA-195697-pos-i	+	ACAATCATGTTTGCCAGCGT	AGG	NGG	G	A	2	TCATGTTTGCCAG	CATAGGTTTTTCCAAT	16	ATTGGAAAAACCTATGCTGGCAAACATGA	0.46	195697-46-neg	-	TTCAATGGCTCCAGAAAGGC	AGG	NGG	46	Transition
FRAS1	2809	82.3335	72.4886	chr4-79403116-79403116_3CsubT-2809-pos-i	+	TGGGCCTGGTGTCATTGAAC	AGG	NGG	C	T	3	CCTGGTGTCATTG	AATAGGTGCGTTTACA	16	TGTAAACGCACCTATTCAATGACACCAGG	0.54	2809-79-neg	-	CAGGGGAGTTTAGAGAGCTT	GGG	NGG	79	Transition
COQ2	60536	93.3815	79.2644	chr4-84205686-84205686_1TsubC-60536-neg-i	-	AGCCGTACTTGCGCCTCATG	CGG	NGG	T	C	1	GAGGCGCAAGTAC	GCTTGTCCAACCGCAC	16	GCTTGTCCAACCGCACGAGGCGCAAGTAC	0.62	60536-86-pos	+	GGCCGCCGCGGACAGCTCCG	CGG	NGG	86	Transition
DSPP	16853	75.5199	61.4585	chr4-88533338-88533338_3CsubT-16853-pos-i	+	AAGATCAAATGTGTCAGTAC	AGG	NGG	C	T	3	TCAAATGTGTCAG	TATAGGTATAGGATGT	16	ACATCCTATACCTATACTGACACATTTGA	0.38	16853-61-neg	-	TGCAATCTTGGAGAAGTTAA	TGG	NGG	61	Transition
DSPP	16854	75.5199	61.4585	chr4-88533341-88533341_6GsubA-16854-pos-i	+	AAGATCAAATGTGTCAGTAC	AGG	NGG	G	A	6	TCAAATGTGTCAG	TACAGATATAGGATGT	16	ACATCCTATATCTGTACTGACACATTTGA	0.38	16854-58-neg	-	TGCAATCTTGGAGAAGTTAA	TGG	NGG	58	Transition
DMP1	595958	54.3445	58.0796	chr4-88578227-88578227_5GsubA-595958-pos-i	+	AATCTGAGGATTCTGAAGAA	TGG	NGG	G	A	5	TGAGGATTCTGAA	GAATAGAAGGTGAGTA	16	TACTCACCTTCTATTCTTCAGAATCCTCA	0.38	595958-67-neg	-	TATTTGCAATGAAATCAATT	TGG	NGG	67	Transition
PKD2	374110	86.1758	30.2819	chr4-88929030-88929030_14CsubT-374110-neg-i	-	TGCGCTGCATCTCGATCTCC	AGG	NGG	C	T	14	GATCGAGATGCAG	AGTAGCGGGGCCTGGA	16	AGTAGCGGGGCCTGGAGATCGAGATGCAG	0.54	374110-78-pos	+	GCCGCCCGCGCCCCGCGCGC	CGG	NGG	78	Transition
PKD2	562318	68.7071	39.981	chr4-88959517-88959517_14CsubT-562318-pos-i	+	TTCTATGAGAACCTGCTGTT	AGG	NGG	C	T	14	ATGAGAACCTGCT	GTTAGGGGTTCCATGA	16	TCATGGAACCCCTAACAGCAGGTTCTCAT	0.46	562318-47-neg	-	TTTCATCTCTCAAGTCCTGG	GGG	NGG	47	Transition
PKD2	562318	79.872	39.981	chr4-88959517-88959517_13CsubT-562318-pos-i	+	TCTATGAGAACCTGCTGTTA	GGG	NGG	C	T	13	TGAGAACCTGCTG	TTAGGGGTTCCATGAA	16	TTCATGGAACCCCTAACAGCAGGTTCTCA	0.54	562318-47-neg	-	TTTCATCTCTCAAGTCCTGG	GGG	NGG	47	Transition
PKD2	562318	78.9045	39.981	chr4-88959517-88959517_12CsubT-562318-pos-i	+	CTATGAGAACCTGCTGTTAG	GGG	NGG	C	T	12	GAGAACCTGCTGT	TAGGGGTTCCATGAAT	16	ATTCATGGAACCCCTAACAGCAGGTTCTC	0.54	562318-47-neg	-	TTTCATCTCTCAAGTCCTGG	GGG	NGG	47	Transition
PKD2	562318	97.7706	83.7401	chr4-88959517-88959517_3CsubT-562318-neg-i	-	ACTCGGAGTTGCCGTATTCG	TGG	NGG	C	T	3	ATACGGCAACTCC	GTTAGGGGTTCCATGA	16	GTTAGGGGTTCCATGAATACGGCAACTCC	0.54	562318-85-pos	+	CCTTATTGGATGGGCTGTAC	TGG	NGG	85	Transition
PKD2	636770	82.1235	88.496	chr4-88959640-88959640_11CsubT-636770-pos-i	+	AGTGAAGATAGGGCTCCCTT	TGG	NGG	C	T	11	AAGATAGGGCTCC	CTTTGGGCCCTGAAAT	16	ATTTCAGGGCCCAAAGGGAGCCCTATCTT	0.54	636770-41-neg	-	AATGAATGAATATCACCGAG	TGG	NGG	41	Transition
PKD2	636770	97.6764	NA	chr4-88959640-88959640_3CsubT-636770-neg-i	-	ACTTACGCGGTTCCATTTCG	GGG	NGG	C	T	3	AATGGAACCGCGT	TCCCTTTGGGCCCTGA	16	TCCCTTTGGGCCCTGAAATGGAACCGCGT	0.54	636770-81-pos	+	TGGATCCTGCTCTATCCCCC	AGG	NGG	81	Transition
PKD2	562248	85.1174	76.5986	chr4-88964539-88964539_2CsubT-562248-pos-i	+	AAAAATGTCTGGCTGGACCG	AGG	NGG	C	T	2	ATGTCTGGCTGGA	CTGAGGAACCAGGGCA	16	TGCCCTGGTTCCTCAGTCCAGCCAGACAT	0.54	562248-49-neg	-	CACACAGAACAGGTTAATGT	TGG	NGG	49	Transition
PKD2	562248	67.4879	84.4572	chr4-88964539-88964539_5CsubT-562248-neg-i	-	TAAAAGTTGCCCTGGTTCCT	CGG	NGG	C	T	5	AACCAGGGCAACT	TCTGGCTGGACTGAGG	16	TCTGGCTGGACTGAGGAACCAGGGCAACT	0.54	562248-86-pos	+	ATTGCAACTTATAGTGGAGC	TGG	NGG	86	Transition
PKD2	430967	71.9219	80.283	chr4-88964610-88964610_6GsubA-430967-pos-i	+	TTAACCTGTTCTGTGTGGTC	AGG	NGG	G	A	6	CCTGTTCTGTGTG	GTCAGATGTGTACTGA	16	TCAGTACACATCTGACCACACAGAACAGG	0.54	430967-58-neg	-	TTTCTGGCTAACCCCAGAAT	AGG	NGG	58	Transition
PKD2	562263	61.2121	62.3321	chr4-88986912-88986912_4AsubG-562263-pos-i	+	TGTATCCTCTCTCTAATTTC	AGG	NGG	A	G	4	TCCTCTCTCTAAT	TTCGGGAAGGGCCATA	16	TATGGCCCTTCCCGAAATTAGAGAGAGGA	0.38	562263-56-neg	-	TCAGTTCTTGGTCTCCATCT	TGG	NGG	56	Transition
PKD2	562263	71.2661	69.9907	chr4-88986912-88986912_14AsubG-562263-neg-i	-	CCTCAATCTCTGCATCAGTA	TGG	NGG	A	G	14	TGATGCAGAGATT	TCGGGAAGGGCCATAC	16	TCGGGAAGGGCCATACTGATGCAGAGATT	0.38	562263-48-pos	+	TCTCTGTGTTGAGGGTGAAC	TGG	NGG	48	Transition
PKD2	618321	86.2285	72.5547	chr4-88989098-88989098_14CsubT-618321-neg-i	-	CAGAGTCATCCAGGCTTCGA	GGG	NGG	C	T	14	AAGCCTGGATGAC	GCTGAAGTTTCCCTCG	16	GCTGAAGTTTCCCTCGAAGCCTGGATGAC	0.54	618321-54-pos	+	TCAGTGACCCCTTGTTCTTC	AGG	NGG	54	Transition
PKD2	448036	76.02	82.8791	chr4-88996055-88996055_9CsubT-448036-pos-i	+	GATCGTGAAGCTAGAGATTA	TGG	NGG	C	T	9	GTGAAGCTAGAGA	TTATGGAGTGAGCCAA	16	TTGGCTCACTCCATAATCTCTAGCTTCAC	0.46	448036-58-neg	-	CAGCTCATGACTACTGACCT	CGG	NGG	58	Transition
PKD2	448036	64.3472	82.4085	chr4-88996055-88996055_10CsubT-448036-neg-i	-	CACCTCCCTCCTCTTCAGTT	TGG	NGG	C	T	10	TGAAGAGGAGGGA	ATGGAGTGAGCCAAAC	16	ATGGAGTGAGCCAAACTGAAGAGGAGGGA	0.54	448036-81-pos	+	TTGCAGCCTGGTGAGACGAG	TGG	NGG	81	Transition
PIGY	222025	63.7662	65.3547	chr4-89444948-89444948_5CsubT-222025-neg-i	-	GCGTTTCCTGGAGGACCAGG	GGG	NGG	C	T	5	GGTCCTCCAGGAA	GCAGGCCCCGCTCCCT	16	GCAGGCCCCGCTCCCTGGTCCTCCAGGAA	0.62	222025-89-pos	+	ACTCAGCATGGTCTGGCAGC	CGG	NGG	89	Transition
PIGY	222025	68.0561	65.3547	chr4-89444948-89444948_7CsubT-222025-neg-i	-	CAGCGTTTCCTGGAGGACCA	GGG	NGG	C	T	7	TCCTCCAGGAAAC	AGGCCCCGCTCCCTGG	16	AGGCCCCGCTCCCTGGTCCTCCAGGAAAC	0.54	222025-89-pos	+	ACTCAGCATGGTCTGGCAGC	CGG	NGG	89	Transition
PIGY	222025	64.5706	65.3547	chr4-89444948-89444948_8CsubT-222025-neg-i	-	GCAGCGTTTCCTGGAGGACC	AGG	NGG	C	T	8	CCTCCAGGAAACG	GGCCCCGCTCCCTGGT	16	GGCCCCGCTCCCTGGTCCTCCAGGAAACG	0.62	222025-89-pos	+	ACTCAGCATGGTCTGGCAGC	CGG	NGG	89	Transition
SNCA	14007	47.9344	65.8587	chr4-90749300-90749300_6CsubT-14007-neg-i	-	GGAGGGAGTGGTGCATGGTG	TGG	NGG	C	T	6	CATGCACCACTCC	TTACCTGTTGTCACAC	16	TTACCTGTTGTCACACCATGCACCACTCC	0.62	14007-74-pos	+	TTCATAGGAATCTTGAATAC	TGG	NGG	74	Transition
SNCA	14007	55.3559	65.8587	chr4-90749300-90749300_11CsubT-14007-neg-i	-	ACCAAGGAGGGAGTGGTGCA	TGG	NGG	C	T	11	ACCACTCCCTCCT	TGTTGTCACACCATGC	16	TGTTGTCACACCATGCACCACTCCCTCCT	0.62	14007-74-pos	+	TTCATAGGAATCTTGAATAC	TGG	NGG	74	Transition
SNCA	97000	47.9344	65.8587	chr4-90749305-90749305_1CsubT-97000-neg-i	-	GGAGGGAGTGGTGCATGGTG	TGG	NGG	C	T	1	CATGCACCACTCC	TTACCTGTTGCCACAT	16	TTACCTGTTGCCACATCATGCACCACTCC	0.62	97000-79-pos	+	TTCATAGGAATCTTGAATAC	TGG	NGG	79	Transition
SNCA	97000	55.3559	65.8587	chr4-90749305-90749305_6CsubT-97000-neg-i	-	ACCAAGGAGGGAGTGGTGCA	TGG	NGG	C	T	6	ACCACTCCCTCCT	TGTTGCCACATCATGC	16	TGTTGCCACATCATGCACCACTCCCTCCT	0.62	97000-79-pos	+	TTCATAGGAATCTTGAATAC	TGG	NGG	79	Transition
SNCA	14010	57.5006	78.5566	chr4-90749321-90749321_1CsubT-14010-pos-i	+	ACCATGCACCACTCCCTCCT	TGG	NGG	C	T	1	TGCACCACTCCCT	TCTTGGTTTTGGAGCC	16	GGCTCCAAAACCAAGAAGGGAGTGGTGCA	0.62	14010-58-neg	-	ACTAGCTAATCAGCAATTTA	AGG	NGG	58	Transition
GRID2	427806	65.9506	73.1022	chr4-94436497-94436497_7CsubT-427806-pos-i	+	ACAGCATGTATTCCCAAATG	TGG	NGG	C	T	7	CATGTATTCCCAA	ATGTGGTGGATGATCA	16	TGATCATCCACCACATTTGGGAATACATG	0.38	427806-79-neg	-	GGACTATTAAAGGAGAACCA	TGG	NGG	79	Transition
GRID2	427806	73.5111	73.1022	chr4-94436497-94436497_4CsubT-427806-pos-i	+	GCATGTATTCCCAAATGTGG	CGG	NGG	C	T	4	GTATTCCCAAATG	TGGTGGATGATCAACC	16	GGTTGATCATCCACCACATTTGGGAATAC	0.38	427806-79-neg	-	GGACTATTAAAGGAGAACCA	TGG	NGG	79	Transition
SMARCAD1	187776	73.6622	44.1037	chr4-95174823-95174823_6GsubA-187776-pos-i	+	TGAAGGGAAGGCATAAGCAC	TGG	NGG	G	A	6	GGGAAGGCATAAG	CACTGATAAGTACACT	16	AGTGTACTTATCAGTGCTTATGCCTTCCC	0.54	187776-72-neg	-	ATTCATAAAACTCAAAATGC	AGG	NGG	72	Transition
SMARCAD1	187777	73.6622	44.1037	chr4-95174824-95174824_7TsubC-187777-pos-i	+	TGAAGGGAAGGCATAAGCAC	TGG	NGG	T	C	7	GGGAAGGCATAAG	CACTGGCAAGTACACT	16	AGTGTACTTGCCAGTGCTTATGCCTTCCC	0.54	187777-71-neg	-	ATTCATAAAACTCAAAATGC	AGG	NGG	71	Transition
BMPR1B	217254	67.3203	73.6016	chr4-96035884-96035884_11TsubC-217254-pos-i	+	TGTTTGATCTTCAGCACAGA	CGG	NGG	T	C	11	TGATCTTCAGCAC	AGACGGATATCGTTTC	16	GAAACGATATCCGTCTGTGCTGAAGATCA	0.46	217254-42-neg	-	AGGCAACCAGAAGTGACCAC	AGG	NGG	42	Transition
BMPR1B	217255	80.0733	58.6354	chr4-96051084-96051084_6GsubA-217255-pos-i	+	AAGGTCGCTATGGGGAAGTT	TGG	NGG	G	A	6	TCGCTATGGGGAA	GTTTGAATGGGAAAGT	16	ACTTTCCCATTCAAACTTCCCCATAGCGA	0.54	217255-53-neg	-	GAACCAGCTGGCTTCCTCTG	TGG	NGG	53	Transition
BMPR1B	217255	81.4294	58.6354	chr4-96051084-96051084_1GsubA-217255-pos-i	+	CGCTATGGGGAAGTTTGGAT	GGG	NGG	G	A	1	ATGGGGAAGTTTG	AATGGGAAAGTGGCGT	16	ACGCCACTTTCCCATTCAAACTTCCCCAT	0.46	217255-53-neg	-	GAACCAGCTGGCTTCCTCTG	TGG	NGG	53	Transition
PDHA2	446251	78.6482	83.2436	chr4-96761980-96761980_8AsubG-446251-pos-i	+	ATCTGTGAGAATAACCTATA	TGG	NGG	A	G	8	GTGAGAATAACCT	ATATGGAGTGGGAACA	16	TGTTCCCACTCCATATAGGTTATTCTCAC	0.38	446251-68-neg	-	TTCCATCGACCTTTAGCCCA	GGG	NGG	68	Transition
TRMT10A	156230	78.6963	45.5834	chr4-100474971-100474971_2CsubT-156230-neg-i	-	TCAAAGGCCTATGTGATTGG	AGG	NGG	C	T	2	ATCACATAGGCCT	ATCTACTAATCCTCTA	16	ATCTACTAATCCTCTAATCACATAGGCCT	0.46	156230-89-pos	+	TTATTGTTACTTTCAGGAAA	TGG	NGG	89	Transition
TRMT10A	156230	81.3037	45.5834	chr4-100474971-100474971_5CsubT-156230-neg-i	-	GAATCAAAGGCCTATGTGAT	TGG	NGG	C	T	5	ACATAGGCCTTTG	TACTAATCCTCTAATC	16	TACTAATCCTCTAATCACATAGGCCTTTG	0.46	156230-89-pos	+	TTATTGTTACTTTCAGGAAA	TGG	NGG	89	Transition
MTTP	627620	91.4088	78.1607	chr4-100540150-100540150_15GsubA-627620-neg-i	-	ACCACCCTGGACCTCTATAT	TGG	NGG	G	A	15	TAGAGGTCCAGGG	GAACTAAAAGCCAATA	16	GAACTAAAAGCCAATATAGAGGTCCAGGG	0.62	627620-89-pos	+	CAGGAGGTCAAATGTGCCAT	TGG	NGG	89	Transition
PPP3CA	441273	70.1907	23.0955	chr4-101953424-101953424_5CsubT-441273-neg-i	-	GGGAAGCAAACCCTGCAAAG	CGG	NGG	C	T	5	TGCAGGGTTTGCT	AGCCTGCTTACTGCTT	16	AGCCTGCTTACTGCTTTGCAGGGTTTGCT	0.54	441273-69-pos	+	CTTAAATGAATGAATAAATC	AGG	NGG	69	Transition
PPP3CA	441271	86.4313	82.8815	chr4-101953430-101953430_2GsubA-441271-pos-i	+	CAGCCTGCTTACCGCTTTGC	AGG	NGG	G	A	2	CTGCTTACCGCTT	TACAGGGTTTGCTTCC	16	GGAAGCAAACCCTGTAAAGCGGTAAGCAG	0.54	441271-50-neg	-	CTGAAAGGCTTGACCCCAAC	TGG	NGG	50	Transition
PPP3CA	441271	88.9476	82.8815	chr4-101953430-101953430_1GsubA-441271-pos-i	+	AGCCTGCTTACCGCTTTGCA	GGG	NGG	G	A	1	TGCTTACCGCTTT	ACAGGGTTTGCTTCCC	16	GGGAAGCAAACCCTGTAAAGCGGTAAGCA	0.46	441271-50-neg	-	CTGAAAGGCTTGACCCCAAC	TGG	NGG	50	Transition
PPP3CA	441272	78.0443	78.4121	chr4-102030220-102030220_3TsubC-441272-neg-i	-	TCAGTTTGTGGGGACATTCA	TGG	NGG	T	C	3	ATGTCCCCACAAA	AAAGAATTGTCCACGA	16	AAAGAATTGTCCACGAATGTCCCCACAAA	0.46	441272-70-pos	+	CAACATAGTCCCCTAAGAAG	AGG	NGG	70	Transition
MANBA	1679	66.0981	67.5897	chr4-103579030-103579030_12AsubG-1679-pos-i	+	ACAGTTTCAGCCCCATTTGT	AGG	NGG	A	G	12	TTTCAGCCCCATT	TGTAGGACTGGGCGTA	16	TACGCCCAGTCCTACAAATGGGGCTGAAA	0.46	1679-76-neg	-	GTAAATGATACATACTTTAC	AGG	NGG	76	Transition
MANBA	1679	80.6259	67.5897	chr4-103579030-103579030_7AsubG-1679-pos-i	+	TTCAGCCCCATTTGTAGGAC	TGG	NGG	A	G	7	GCCCCATTTGTAG	GACTGGGCGTAATAAA	16	TTTATTACGCCCAGTCCTACAAATGGGGC	0.54	1679-76-neg	-	GTAAATGATACATACTTTAC	AGG	NGG	76	Transition
MANBA	1682	63.9166	80.152	chr4-103590161-103590161_14GsubA-1682-pos-i	+	CTTCTGCTGTCACTGAATCC	AGG	NGG	G	A	14	TGCTGTCACTGAA	TCCAGGAAGCCCTAAT	16	ATTAGGGCTTCCTGGATTCAGTGACAGCA	0.46	1682-42-neg	-	TTTGATTTGCTAGGTATGGC	AGG	NGG	42	Transition
MANBA	1682	81.2712	88.0144	chr4-103590161-103590161_3GsubA-1682-neg-i	-	TGCCCTTTATCCAACTGATC	AGG	NGG	G	A	3	CAGTTGGATAAAG	TCCAGGAAGCCCTAAT	16	TCCAGGAAGCCCTAATCAGTTGGATAAAG	0.38	1682-44-pos	+	TGGAAGGGTAGTAACATACC	TGG	NGG	44	Transition
MANBA	632877	68.0398	70.6774	chr4-103611909-103611909_6CsubT-632877-neg-i	-	TAGATAAGAGTGCCCAGGAG	TGG	NGG	C	T	6	CTGGGCACTCTTA	TTTCCAGATTTCACTC	16	TTTCCAGATTTCACTCCTGGGCACTCTTA	0.54	632877-79-pos	+	GTCTGTTGTGTTTGCAACTT	AGG	NGG	79	Transition
CISD2	638297	97.6094	83.7727	chr4-103790345-103790345_14GsubA-638297-pos-i	+	AAAGCATTACCGGGTTCGCT	AGG	NGG	G	A	14	CATTACCGGGTTC	GCTAGGCTCACAGATA	16	TATCTGTGAGCCTAGCGAACCCGGTAATG	0.54	638297-48-neg	-	TTACGCCTCCTTCCCCCGCT	TGG	NGG	48	Transition
CISD2	638297	92.4211	83.7727	chr4-103790345-103790345_6GsubA-638297-pos-i	+	ACCGGGTTCGCTAGGCTCAC	AGG	NGG	G	A	6	GGTTCGCTAGGCT	CACAGATAATCCTCCC	16	GGGAGGATTATCTGTGAGCCTAGCGAACC	0.62	638297-48-neg	-	TTACGCCTCCTTCCCCCGCT	TGG	NGG	48	Transition
TACR3	14026	62.274	54.6131	chr4-104512672-104512672_7GsubA-14026-pos-i	+	ATTCAGACAGCAGTAGATGA	TGG	NGG	G	A	7	AGACAGCAGTAGA	TGATGGAATTGTACAT	16	ATGTACAATTCCATCATCTACTGCTGTCT	0.46	14026-45-neg	-	ATACATCCAGCAGGTCTACC	TGG	NGG	45	Transition
TACR3	66084	75.3777	71.859	chr4-104577415-104577415_4CsubT-66084-neg-i	-	CATTGTTGGAATTACTCTCT	GGG	NGG	C	T	4	GAGTAATTCCAAC	ATTTCTCCTCCCTAGA	16	ATTTCTCCTCCCTAGAGAGTAATTCCAAC	0.38	66084-79-pos	+	CAAATGCTAGGTAAACAACA	TGG	NGG	79	Transition
TACR3	66085	80.5124	78.1901	chr4-104577473-104577473_15AsubG-66085-pos-i	+	GTAATACCCATGATGAGCAA	TGG	NGG	A	G	15	TACCCATGATGAG	CAATGGGAAACAGTGC	16	GCACTGTTTCCCATTGCTCATCATGGGTA	0.46	66085-67-neg	-	CCCAATATTTCATTCCAATA	AGG	NGG	67	Transition
TACR3	66085	81.193	78.1901	chr4-104577473-104577473_14AsubG-66085-pos-i	+	TAATACCCATGATGAGCAAT	GGG	NGG	A	G	14	ACCCATGATGAGC	AATGGGAAACAGTGCA	16	TGCACTGTTTCCCATTGCTCATCATGGGT	0.54	66085-67-neg	-	CCCAATATTTCATTCCAATA	AGG	NGG	67	Transition
TACR3	14025	86.6507	71.2605	chr4-104640555-104640555_1CsubT-14025-neg-i	-	CTGGTCCCTGGCGTATGGTG	TGG	NGG	C	T	1	CATACGCCAGGGA	ACTGCCACCACCACAT	16	ACTGCCACCACCACATCATACGCCAGGGA	0.62	14025-87-pos	+	CAGGTTCACAAGGAAGTAGT	TGG	NGG	87	Transition
TACR3	14025	85.77	71.2605	chr4-104640555-104640555_13CsubT-14025-neg-i	-	GCGCATCGCGCTCTGGTCCC	TGG	NGG	C	T	13	ACCAGAGCGCGAT	ACATCATACGCCAGGG	16	ACATCATACGCCAGGGACCAGAGCGCGAT	0.62	14025-87-pos	+	CAGGTTCACAAGGAAGTAGT	TGG	NGG	87	Transition
PPA2	372226	77.1985	67.9083	chr4-106320294-106320294_5GsubA-372226-pos-i	+	AGAGTAGCTTCCAGGTAACC	CGG	NGG	G	A	5	TAGCTTCCAGGTA	ACCCAGTTTGAACTTC	16	GAAGTTCAAACTGGGTTACCTGGAAGCTA	0.46	372226-71-neg	-	CCACTAAAGGGAATTAATTT	TGG	NGG	71	Transition
TBCK	225237	95.2588	58.159	chr4-107154202-107154202_2CsubT-225237-pos-i	+	TCATCGTACTGATGACAGCG	AGG	NGG	C	T	2	CGTACTGATGACA	GTGAGGAATATCCACT	16	AGTGGATATTCCTCACTGTCATCAGTACG	0.46	225237-81-neg	-	ATTTAATGAACAAGGATTAA	GGG	NGG	81	Transition
TBCK	430512	68.1738	71.403	chr4-107165814-107165814_15GsubA-430512-pos-i	+	TTGGGGAGTGTGCAGATAGG	TGG	NGG	G	A	15	GGAGTGTGCAGAT	AGGTGGTTTGGATCAA	16	TTGATCCAAACCACCTATCTGCACACTCC	0.54	430512-44-neg	-	TACCTTTGGTGTTTGGCTGG	AGG	NGG	44	Transition
TBCK	430512	69.2791	71.403	chr4-107165814-107165814_10GsubA-430512-pos-i	+	GAGTGTGCAGATAGGTGGTT	TGG	NGG	G	A	10	GTGCAGATAGGTG	GTTTGGATCAAATGAT	16	ATCATTTGATCCAAACCACCTATCTGCAC	0.54	430512-44-neg	-	TACCTTTGGTGTTTGGCTGG	AGG	NGG	44	Transition
CYP2U1	433183	70.2696	45.0528	chr4-108866578-108866578_2CsubT-433183-neg-i	-	ACATGTCTATGAAGTCCTGA	GGG	NGG	C	T	2	GGACTTCATAGAC	ATAGAGAGAACCCTTA	16	ATAGAGAGAACCCTTAGGACTTCATAGAC	0.46	433183-72-pos	+	GGAATTAAGACAAATTGAAA	AGG	NGG	72	Transition
CYP2U1	433183	71.3978	45.0528	chr4-108866578-108866578_3CsubT-433183-neg-i	-	TACATGTCTATGAAGTCCTG	AGG	NGG	C	T	3	GACTTCATAGACA	TAGAGAGAACCCTTAG	16	TAGAGAGAACCCTTAGGACTTCATAGACA	0.38	433183-72-pos	+	GGAATTAAGACAAATTGAAA	AGG	NGG	72	Transition
CYP2U1	562229	69.9789	71.5983	chr4-108868573-108868573_1CsubT-562229-neg-i	-	TGTGAGGGAAGGAGCTCGGT	TGG	NGG	C	T	1	GAGCTCCTTCCCT	GTCATTGGCGCCAACT	16	GTCATTGGCGCCAACTGAGCTCCTTCCCT	0.62	562229-71-pos	+	TCTGTCCCATGCTTATCTTC	TGG	NGG	71	Transition
CYP2U1	562229	47.1697	71.5983	chr4-108868573-108868573_5CsubT-562229-neg-i	-	TGTCTGTGAGGGAAGGAGCT	CGG	NGG	C	T	5	TCCTTCCCTCACA	TTGGCGCCAACTGAGC	16	TTGGCGCCAACTGAGCTCCTTCCCTCACA	0.54	562229-71-pos	+	TCTGTCCCATGCTTATCTTC	TGG	NGG	71	Transition
COL25A1	180690	80.588	54.2119	chr4-109784483-109784483_3CsubT-180690-pos-i	+	GAATAACTCACCTTTGGTCC	GGG	NGG	C	T	3	AACTCACCTTTGG	TCTGGGGGCTCCAGGT	16	ACCTGGAGCCCCCAGACCAAAGGTGAGTT	0.46	180690-46-neg	-	AGGGTGAACGGGGGGAAGCA	GGG	NGG	46	Transition
COL25A1	180690	90.6612	54.2119	chr4-109784483-109784483_2CsubT-180690-pos-i	+	AATAACTCACCTTTGGTCCG	GGG	NGG	C	T	2	ACTCACCTTTGGT	CTGGGGGCTCCAGGTT	16	AACCTGGAGCCCCCAGACCAAAGGTGAGT	0.46	180690-46-neg	-	AGGGTGAACGGGGGGAAGCA	GGG	NGG	46	Transition
COL25A1	180690	96.6958	54.2119	chr4-109784483-109784483_1CsubT-180690-pos-i	+	ATAACTCACCTTTGGTCCGG	GGG	NGG	C	T	1	CTCACCTTTGGTC	TGGGGGCTCCAGGTTC	16	GAACCTGGAGCCCCCAGACCAAAGGTGAG	0.54	180690-46-neg	-	AGGGTGAACGGGGGGAAGCA	GGG	NGG	46	Transition
CFI	12124	67.5567	48.13	chr4-110681723-110681723_6CsubT-12124-neg-i	-	TCTCAGATGAAAGCCTGTGA	TGG	NGG	C	T	6	CAGGCTTTCATCT	ATCATTGATATCATCA	16	ATCATTGATATCATCACAGGCTTTCATCT	0.46	12124-76-pos	+	AGTCAGAAAAATGAATTTAG	AGG	NGG	76	Transition
PITX2	8088	82.7048	94.4288	chr4-111539698-111539698_11CsubT-8088-pos-i	+	GGAGGCGGATGTAAGGCCCT	TGG	NGG	C	T	11	GCGGATGTAAGGC	CCTTGGCGGCTCAGTT	16	AACTGAGCCGCCAAGGGCCTTACATCCGC	0.62	8088-57-neg	-	GCTTCGGGCCGCAGTTCAAT	GGG	NGG	57	Transition
PITX2	8088	81.6707	94.4288	chr4-111539698-111539698_8CsubT-8088-pos-i	+	GGCGGATGTAAGGCCCTTGG	CGG	NGG	C	T	8	GATGTAAGGCCCT	TGGCGGCTCAGTTGTT	16	AACAACTGAGCCGCCAAGGGCCTTACATC	0.54	8088-57-neg	-	GCTTCGGGCCGCAGTTCAAT	GGG	NGG	57	Transition
PITX2	8086	40.9099	85.262	chr4-111539855-111539855_10TsubC-8086-pos-i	+	GATTCTTGAACCAAACCTGG	GGG	NGG	T	C	10	CTTGAACCAAACC	TGGGGGCGGCTGGGGC	16	GCCCCAGCCGCCCCCAGGTTTGGTTCAAG	0.46	8086-54-neg	-	AGGCGGGGGTTGGCCTCCGA	TGG	NGG	54	Transition
PITX2	8089	96.1774	54.7604	chr4-111542322-111542322_4GsubA-8089-neg-i	-	ACCTTACGGAAGCCCGAGTC	CGG	NGG	G	A	4	TCGGGCTTCCGTA	TGGCTCCTACCCAGAC	16	TGGCTCCTACCCAGACTCGGGCTTCCGTA	0.62	8089-75-pos	+	CTGCCTTCCACATTCTCTCC	TGG	NGG	75	Transition
PITX2	375437	88.7768	55.1374	chr4-111542381-111542381_5GsubA-375437-pos-i	+	TCTTCGCGTGTGGACATGTC	CGG	NGG	G	A	5	CGCGTGTGGACAT	GTCCAGGTAGCGGTTC	16	GAACCGCTACCTGGACATGTCCACACGCG	0.62	375437-40-neg	-	CTTTACCAGCCAGCAGCTCC	AGG	NGG	40	Transition
PITX2	375437	83.8246	55.1374	chr4-111542381-111542381_4GsubA-375437-pos-i	+	CTTCGCGTGTGGACATGTCC	GGG	NGG	G	A	4	GCGTGTGGACATG	TCCAGGTAGCGGTTCC	16	GGAACCGCTACCTGGACATGTCCACACGC	0.62	375437-40-neg	-	CTTTACCAGCCAGCAGCTCC	AGG	NGG	40	Transition
PITX2	375437	92.7085	83.8819	chr4-111542381-111542381_4GsubA-375437-neg-i	-	TTTCCAGAGGAACCGCTACC	CGG	NGG	G	A	4	AGCGGTTCCTCTG	GTGGACATGTCCAGGT	16	GTGGACATGTCCAGGTAGCGGTTCCTCTG	0.62	375437-75-pos	+	ATCCCTCCCAGACTCCGTGC	TGG	NGG	75	Transition
PITX2	8094	88.7768	56.8691	chr4-111542387-111542387_11CsubT-8094-pos-i	+	TCTTCGCGTGTGGACATGTC	CGG	NGG	C	T	11	CGCGTGTGGACAT	GTCCGGGTAGTGGTTC	16	GAACCACTACCCGGACATGTCCACACGCG	0.62	8094-62-neg	-	AGAAGCGGCAAAGGCGGCAG	CGG	NGG	62	Transition
PITX2	8094	83.8246	56.8691	chr4-111542387-111542387_10CsubT-8094-pos-i	+	CTTCGCGTGTGGACATGTCC	GGG	NGG	C	T	10	GCGTGTGGACATG	TCCGGGTAGTGGTTCC	16	GGAACCACTACCCGGACATGTCCACACGC	0.62	8094-62-neg	-	AGAAGCGGCAAAGGCGGCAG	CGG	NGG	62	Transition
PITX2	8094	71.9295	83.8819	chr4-111542387-111542387_11CsubT-8094-neg-i	-	AGCTGGAGGCCACTTTCCAG	AGG	NGG	C	T	11	GAAAGTGGCCTCC	GGTAGTGGTTCCTCTG	16	GGTAGTGGTTCCTCTGGAAAGTGGCCTCC	0.62	8094-81-pos	+	ATCCCTCCCAGACTCCGTGC	TGG	NGG	81	Transition
SEC24D	638180	60.2816	NA	chr4-119652616-119652616_15CsubT-638180-pos-i	+	TATTCCTTCTTCTGAAAGAC	GGG	NGG	C	T	15	CCTTCTTCTGAAA	GACGGGACTCAGAGTA	16	TACTCTGAGTCCCGTCTTTCAGAAGAAGG	0.38	638180-85-neg	-	AGGGAAGGGAAGGGGAAGAA	AGG	NGG	85	Transition
SEC24D	638183	83.7286	56.1721	chr4-119727036-119727036_10GsubA-638183-pos-i	+	TCATGCAATCTGTAGTGACC	AGG	NGG	G	A	10	GCAATCTGTAGTG	ACCAGGGGAAGGATCT	16	AGATCCTTCCCCTGGTCACTACAGATTGC	0.46	638183-42-neg	-	AATGATAGAGCCAGCAGAGG	AGG	NGG	42	Transition
SEC24D	638183	74.7705	56.1721	chr4-119727036-119727036_5GsubA-638183-pos-i	+	CAATCTGTAGTGACCAGGGG	AGG	NGG	G	A	5	CTGTAGTGACCAG	GGGAAGGATCTGGCCT	16	AGGCCAGATCCTTCCCCTGGTCACTACAG	0.54	638183-42-neg	-	AATGATAGAGCCAGCAGAGG	AGG	NGG	42	Transition
SEC24D	638183	61.4128	56.1721	chr4-119727036-119727036_4GsubA-638183-pos-i	+	AATCTGTAGTGACCAGGGGA	GGG	NGG	G	A	4	TGTAGTGACCAGG	GGAAGGATCTGGCCTC	16	GAGGCCAGATCCTTCCCCTGGTCACTACA	0.54	638183-42-neg	-	AATGATAGAGCCAGCAGAGG	AGG	NGG	42	Transition
SEC24D	638183	78.9334	NA	chr4-119727036-119727036_15GsubA-638183-neg-i	-	GTTTATGCCACCAACACCAG	AGG	NGG	G	A	15	GTGTTGGTGGCAT	AAGGATCTGGCCTCTG	16	AAGGATCTGGCCTCTGGTGTTGGTGGCAT	0.54	638183-40-pos	+	ATAATTAAAAACAAATACCT	TGG	NGG	40	Transition
SEC24D	189340	19.2023	83.7557	chr4-119736666-119736666_11GsubA-189340-pos-i	+	GGCCTGGAAGAGGTGGGGGC	TGG	NGG	G	A	11	TGGAAGAGGTGGG	GGCTGGTACTAGGCAT	16	ATGCCTAGTACCAGCCCCCACCTCTTCCA	0.62	189340-74-neg	-	CCCACCACACTCAATGGTCC	TGG	NGG	74	Transition
MYOZ2	30508	71.6326	87.2354	chr4-120072092-120072092_15TsubC-30508-pos-i	+	CATCCCCAGAGACATCATGT	TGG	NGG	T	C	15	CCCAGAGACATCA	TGTTGGAAGAATTACC	16	GGTAATTCTTCCAACATGATGTCTCTGGG	0.54	30508-83-neg	-	TTTGTGCTCTAGATTGATAC	TGG	NGG	83	Transition
MYOZ2	30508	88.6905	62.8651	chr4-120072092-120072092_7TsubC-30508-neg-i	-	GGCACCACGGTTACTGAGAT	GGG	NGG	T	C	7	TCAGTAACCGTGG	GAAGAATTACCCCATC	16	GAAGAATTACCCCATCTCAGTAACCGTGG	0.54	30508-51-pos	+	AGATGTTGATGGCATGGACC	TGG	NGG	51	Transition
MYOZ2	30508	88.864	62.8651	chr4-120072092-120072092_8TsubC-30508-neg-i	-	TGGCACCACGGTTACTGAGA	TGG	NGG	T	C	8	CAGTAACCGTGGT	AAGAATTACCCCATCT	16	AAGAATTACCCCATCTCAGTAACCGTGGT	0.54	30508-51-pos	+	AGATGTTGATGGCATGGACC	TGG	NGG	51	Transition
USP53	694273	49.3936	69.0779	chr4-120188514-120188514_11CsubT-694273-neg-i	-	ACAAAAGTAGTGGCTGAAAG	TGG	NGG	C	T	11	TCAGCCACTACTT	GCATTTGATGCCACTT	16	GCATTTGATGCCACTTTCAGCCACTACTT	0.46	694273-83-pos	+	CATGTAACACATTGATTACA	AGG	NGG	83	Transition
USP53	694481	93.1725	76.5825	chr4-120192573-120192573_5CsubT-694481-neg-i	-	CTCGACTCTGAGGTACAACT	CGG	NGG	C	T	5	TGTACCTCAGAGT	ATAAACATGACTGAGT	16	ATAAACATGACTGAGTTGTACCTCAGAGT	0.46	694481-71-pos	+	GGATCACCTCCTGCCCCAAA	TGG	NGG	71	Transition
PRDM5	31115	91.5883	82.9372	chr4-121843669-121843669_4AsubG-31115-neg-i	-	GGCCCGCAGAGTGCGAAAGG	TGG	NGG	A	G	4	TTCGCACTCTGCG	GCCGGGTCACCCGCCT	16	GCCGGGTCACCCGCCTTTCGCACTCTGCG	0.62	31115-83-pos	+	GGGTGAAGCCCGCCGCGCCC	CGG	NGG	83	Transition
PRDM5	31112	91.5883	82.9372	chr4-121843670-121843670_3CsubT-31112-neg-i	-	GGCCCGCAGAGTGCGAAAGG	TGG	NGG	C	T	3	TTCGCACTCTGCG	GCCGGGTCACCCATCT	16	GCCGGGTCACCCATCTTTCGCACTCTGCG	0.62	31112-84-pos	+	GGGTGAAGCCCGCCGCGCCC	CGG	NGG	84	Transition
EXOSC9	549845	92.116	75.9565	chr4-122722620-122722620_4TsubC-549845-neg-i	-	TCTCTTCGATGGCACGGAGT	AGG	NGG	T	C	4	CCGTGCCATCGAA	AACGCCGCTTCCCACT	16	AACGCCGCTTCCCACTCCGTGCCATCGAA	0.62	549845-65-pos	+	CCCGCGGATTCTGGTGCCTG	TGG	NGG	65	Transition
EXOSC9	549845	85.5313	75.9565	chr4-122722620-122722620_10TsubC-549845-neg-i	-	CCTTCTTCTCTTCGATGGCA	CGG	NGG	T	C	10	CATCGAAGAGAAG	GCTTCCCACTCCGTGC	16	GCTTCCCACTCCGTGCCATCGAAGAGAAG	0.46	549845-65-pos	+	CCCGCGGATTCTGGTGCCTG	TGG	NGG	65	Transition
EXOSC9	549846	72.6852	53.2454	chr4-122725873-122725873_5CsubT-549846-neg-i	-	GGACAGAGACATCAGGTCTT	CGG	NGG	C	T	5	ACCTGATGTCTCT	TATGTCATTTCTGAAG	16	TATGTCATTTCTGAAGACCTGATGTCTCT	0.46	549846-59-pos	+	CTACATTTATTAAATCATGA	TGG	NGG	59	Transition
EXOSC9	549846	69.8171	53.2454	chr4-122725873-122725873_12CsubT-549846-neg-i	-	TCTCCTTGGACAGAGACATC	AGG	NGG	C	T	12	GTCTCTGTCCAAG	TTTCTGAAGACCTGAT	16	TTTCTGAAGACCTGATGTCTCTGTCCAAG	0.54	549846-59-pos	+	CTACATTTATTAAATCATGA	TGG	NGG	59	Transition
BBS7	3015	77.4712	83.6366	chr4-122768628-122768628_1TsubC-3015-neg-i	-	GACAACAGAGCCCATTCATA	AGG	NGG	T	C	1	GAATGGGCTCTGT	GGTCCACTTTCCTTAC	16	GGTCCACTTTCCTTACGAATGGGCTCTGT	0.54	3015-69-pos	+	AAAAACTCAAAGTTACCGTA	AGG	NGG	69	Transition
KIAA1109	487547	70.7262	69.0963	chr4-123160823-123160823_2AsubG-487547-pos-i	+	GTCTTACTGCTGCTTTCTAT	GGG	NGG	A	G	2	TACTGCTGCTTTC	TGTGGGGACAAGCAGC	16	GCTGCTTGTCCCCACAGAAAGCAGCAGTA	0.46	487547-86-neg	-	CCAAAACTTCTCCTCTGCTT	TGG	NGG	86	Transition
KIAA1109	487547	64.404	69.0963	chr4-123160823-123160823_1AsubG-487547-pos-i	+	TCTTACTGCTGCTTTCTATG	GGG	NGG	A	G	1	ACTGCTGCTTTCT	GTGGGGACAAGCAGCC	16	GGCTGCTTGTCCCCACAGAAAGCAGCAGT	0.46	487547-86-neg	-	CCAAAACTTCTCCTCTGCTT	TGG	NGG	86	Transition
BBS12	585190	74.0693	88.4809	chr4-123664549-123664549_9CsubT-585190-neg-i	-	AGTAACTGGGTTAGTGAGCA	CGG	NGG	C	T	9	TCACTAACCCAGT	TTGGTTATGGCCGTGC	16	TTGGTTATGGCCGTGCTCACTAACCCAGT	0.46	585190-86-pos	+	ACGGGGTCTGCGTGACCTTC	TGG	NGG	86	Transition
BBS12	195415	60.4571	75.3872	chr4-123664751-123664751_9GsubA-195415-pos-i	+	AAGAAAACCATGCCTGCTCA	GGG	NGG	G	A	9	AAACCATGCCTGC	TCAGGGTGACTGCATA	16	TATGCAGTCACCCTGAGCAGGCATGGTTT	0.54	195415-55-neg	-	GCCAGGAATTTAAGCACAGT	TGG	NGG	55	Transition
BBS12	195415	70.0663	75.3872	chr4-123664751-123664751_6GsubA-195415-pos-i	+	AAAACCATGCCTGCTCAGGG	TGG	NGG	G	A	6	CCATGCCTGCTCA	GGGTGACTGCATAATA	16	TATTATGCAGTCACCCTGAGCAGGCATGG	0.62	195415-55-neg	-	GCCAGGAATTTAAGCACAGT	TGG	NGG	55	Transition
SPATA5	203536	73.2834	68.8253	chr4-123850204-123850204_7GsubA-203536-neg-i	-	AGGAAATCCTGCCATAGGCC	AGG	NGG	G	A	7	CTATGGCAGGATT	GTGTATACAACCTGGC	16	GTGTATACAACCTGGCCTATGGCAGGATT	0.46	203536-66-pos	+	CATTCTACCTTATAAATTGA	TGG	NGG	66	Transition
SPATA5	203536	67.7364	68.8253	chr4-123850204-123850204_12GsubA-203536-neg-i	-	CCTCCAGGAAATCCTGCCAT	AGG	NGG	G	A	12	GCAGGATTTCCTG	TACAACCTGGCCTATG	16	TACAACCTGGCCTATGGCAGGATTTCCTG	0.54	203536-66-pos	+	CATTCTACCTTATAAATTGA	TGG	NGG	66	Transition
SPATA5	620157	61.8802	81.5103	chr4-123850294-123850294_5CsubT-620157-neg-i	-	CACCCACAAGAGGCTGGACC	TGG	NGG	C	T	5	CCAGCCTCTTGTG	GTGATGCCATCTAGGT	16	GTGATGCCATCTAGGTCCAGCCTCTTGTG	0.62	620157-84-pos	+	GGTGTATACAGCCTGGCCTA	TGG	NGG	84	Transition
SPATA5	542389	39.0794	82.6656	chr4-123855407-123855407_15CsubT-542389-pos-i	+	TGACACTGATGCCCAAAGAA	TGG	NGG	C	T	15	ACTGATGCCCAAA	GAATGGCCTTTGAATA	16	TATTCAAAGGCCATTCTTTGGGCATCAGT	0.46	542389-40-neg	-	ATCTAACTGGCTTAGCTGTA	AGG	NGG	40	Transition
SPATA5	542389	79.5897	91.3523	chr4-123855407-123855407_10CsubT-542389-neg-i	-	CAGGCTACTGGTTTCCATGC	TGG	NGG	C	T	10	TGGAAACCAGTAG	TTTGAATAGTCCAGCA	16	TTTGAATAGTCCAGCATGGAAACCAGTAG	0.46	542389-77-pos	+	CTGCAAGTATTGCGAGTGAA	AGG	NGG	77	Transition
SPATA5	488608	91.6704	39.0794	chr4-123855446-123855446_14CsubT-488608-neg-i	-	GGGTATCCTCCAGATCTAAC	TGG	NGG	C	T	14	AGATCTGGAGGAT	TATAGCTAAGCCAGTT	16	TATAGCTAAGCCAGTTAGATCTGGAGGAT	0.46	488608-54-pos	+	TGACACTGATGCCCAAAGAA	TGG	NGG	54	Transition
FAT4	89006	62.6319	78.0913	chr4-126355504-126355504_15GsubA-89006-neg-i	-	AATAAAACATCTGTTCCAGT	TGG	NGG	G	A	15	GGAACAGATGTTT	TAAGGATGCACCAACT	16	TAAGGATGCACCAACTGGAACAGATGTTT	0.38	89006-86-pos	+	TCCCCTGCCTTGACTGGAAC	TGG	NGG	86	Transition
FAT4	89005	79.2876	70.5545	chr4-126411170-126411170_9GsubA-89005-pos-i	+	ACAGATCCCTCAGTGAAGAT	TGG	NGG	G	A	9	ATCCCTCAGTGAA	GATTGGCTACCGTGGC	16	GCCACGGTAGCCAATCTTCACTGAGGGAT	0.46	89005-75-neg	-	CCCAGGAGGGACACACCTGT	AGG	NGG	75	Transition
FAT4	89005	91.4155	77.7901	chr4-126411170-126411170_7GsubA-89005-neg-i	-	TGGCACAAATGTTCGGGCCA	CGG	NGG	G	A	7	CCCGAACATTTGT	AGATTGGCTACCGTGG	16	AGATTGGCTACCGTGGCCCGAACATTTGT	0.46	89005-89-pos	+	ATGGCTGCATTGCTTCTATG	TGG	NGG	89	Transition
FAT4	89005	81.3812	77.7901	chr4-126411170-126411170_13GsubA-89005-neg-i	-	GGTTGCTGGCACAAATGTTC	GGG	NGG	G	A	13	CATTTGTGCCAGC	GCTACCGTGGCCCGAA	16	GCTACCGTGGCCCGAACATTTGTGCCAGC	0.54	89005-89-pos	+	ATGGCTGCATTGCTTCTATG	TGG	NGG	89	Transition
MFSD8	162382	89.0593	86.5884	chr4-128841898-128841898_3GsubA-162382-pos-i	+	ACCAGGCTGAATGCCCATCG	TGG	NGG	G	A	3	GGCTGAATGCCCA	TCATGGTCCCCAGTGA	16	TCACTGGGGACCATGATGGGCATTCAGCC	0.62	162382-46-neg	-	GAAGTGGAGCCCGGATTCTT	GGG	NGG	46	Transition
MFSD8	162382	82.1308	71.4159	chr4-128841898-128841898_1GsubA-162382-neg-i	-	ATGCTCACTGGGGACCACGA	TGG	NGG	G	A	1	TGGTCCCCAGTGA	GGCTGAATGCCCATCA	16	GGCTGAATGCCCATCATGGTCCCCAGTGA	0.62	162382-52-pos	+	TTTGTAAACCACTCCCAGGA	GGG	NGG	52	Transition
MFSD8	162382	87.5175	71.4159	chr4-128841898-128841898_13GsubA-162382-neg-i	-	TCAGCCAAGTGTATGCTCAC	TGG	NGG	G	A	13	AGCATACACTTGG	ATCATGGTCCCCAGTG	16	ATCATGGTCCCCAGTGAGCATACACTTGG	0.46	162382-52-pos	+	TTTGTAAACCACTCCCAGGA	GGG	NGG	52	Transition
MFSD8	1002	63.3861	57.6546	chr4-128842743-128842743_6CsubT-1002-neg-i	-	TCAGCTGTGCTAATAGGATT	AGG	NGG	C	T	6	CCTATTAGCACAG	GACTGGATAGTCTAAT	16	GACTGGATAGTCTAATCCTATTAGCACAG	0.46	1002-83-pos	+	TTTCTATAATTGCAATGTCA	GGG	NGG	83	Transition
MFSD8	1002	78.1135	57.6546	chr4-128842743-128842743_12CsubT-1002-neg-i	-	CTTACATCAGCTGTGCTAAT	AGG	NGG	C	T	12	AGCACAGCTGATG	ATAGTCTAATCCTATT	16	ATAGTCTAATCCTATTAGCACAGCTGATG	0.54	1002-83-pos	+	TTTCTATAATTGCAATGTCA	GGG	NGG	83	Transition
RAB33B	425560	91.12	78.7422	chr4-140375560-140375560_12CsubT-425560-pos-i	+	CACCGAGGCCACGATAGGGG	TGG	NGG	C	T	12	GAGGCCACGATAG	GGGTGGATTTCTGAGA	16	TCTCAGAAATCCACCCCTATCGTGGCCTC	0.62	425560-89-neg	-	GACCAGCCCACGGTGGGGTT	GGG	NGG	89	Transition
GAB1	545492	67.908	81.7634	chr4-144336904-144336904_14GsubA-545492-neg-i	-	TTGAACTTACCTTCTTCTGT	TGG	NGG	G	A	14	GAAGAAGGTAAGT	TGAGTTTAATCCAACA	16	TGAGTTTAATCCAACAGAAGAAGGTAAGT	0.38	545492-77-pos	+	TTGATATCAACACTATTGAC	CGG	NGG	77	Transition
MMAA	440796	72.0469	85.0535	chr4-146560493-146560493_13CsubT-440796-neg-i	-	TCCTTCTGTGTGGTCCTTTA	AGG	NGG	C	T	13	AGGACCACACAGA	GTATAAACAACCTTAA	16	GTATAAACAACCTTAAAGGACCACACAGA	0.54	440796-65-pos	+	GCTCAGCCGTTTAATTCTCT	TGG	NGG	65	Transition
MMAA	218972	71.0024	74.563	chr4-146560649-146560649_4CsubT-218972-neg-i	-	TACTTTCTGAAGAAGCACCT	GGG	NGG	C	T	4	TGCTTCTTCAGAA	AAGGAGTTAGCCTAGG	16	AAGGAGTTAGCCTAGGTGCTTCTTCAGAA	0.38	218972-89-pos	+	TTTGTGGATAAACTTTATAC	TGG	NGG	89	Transition
MMAA	218972	68.6146	74.563	chr4-146560649-146560649_5CsubT-218972-neg-i	-	ATACTTTCTGAAGAAGCACC	TGG	NGG	C	T	5	GCTTCTTCAGAAA	AGGAGTTAGCCTAGGT	16	AGGAGTTAGCCTAGGTGCTTCTTCAGAAA	0.38	218972-89-pos	+	TTTGTGGATAAACTTTATAC	TGG	NGG	89	Transition
MMAA	225188	89.0086	87.0001	chr4-146563638-146563638_9GsubA-225188-pos-i	+	GACCCTTCTTCTTGTACTAG	TGG	NGG	G	A	9	CTTCTTCTTGTAC	TAGTGGTGATAAGTAT	16	ATACTTATCACCACTAGTACAAGAAGAAG	0.38	225188-89-neg	-	CAAACTTAGCTAGCAGTTAG	AGG	NGG	89	Transition
MMAA	225188	83.3333	87.0001	chr4-146563638-146563638_6GsubA-225188-pos-i	+	CCTTCTTCTTGTACTAGTGG	TGG	NGG	G	A	6	CTTCTTGTACTAG	TGGTGATAAGTATGGC	16	GCCATACTTATCACCACTAGTACAAGAAG	0.38	225188-89-neg	-	CAAACTTAGCTAGCAGTTAG	AGG	NGG	89	Transition
MMAA	440803	72.7125	72.1171	chr4-146567150-146567150_15GsubA-440803-neg-i	-	TCTTGATAACTCAGTCATTC	GGG	NGG	G	A	15	TGACTGAGTTATC	GATGATAAAACCCGAA	16	GATGATAAAACCCGAATGACTGAGTTATC	0.38	440803-82-pos	+	GGCATAAAGCACTTCCCTCT	AGG	NGG	82	Transition
MMAA	466217	72.7125	74.8551	chr4-146567161-146567161_4CsubT-466217-neg-i	-	TCTTGATAACTCAGTCATTC	GGG	NGG	C	T	4	TGACTGAGTTATC	GGTGATAAAACCTGAA	16	GGTGATAAAACCTGAATGACTGAGTTATC	0.38	466217-87-pos	+	AAGCACTTCCCTCTAGGAAC	TGG	NGG	87	Transition
MMAA	466217	72.2428	74.8551	chr4-146567161-146567161_5CsubT-466217-neg-i	-	CTCTTGATAACTCAGTCATT	CGG	NGG	C	T	5	GACTGAGTTATCA	GTGATAAAACCTGAAT	16	GTGATAAAACCTGAATGACTGAGTTATCA	0.38	466217-87-pos	+	AAGCACTTCCCTCTAGGAAC	TGG	NGG	87	Transition
MMAA	218977	87.6413	74.903	chr4-146567228-146567228_15GsubA-218977-pos-i	+	ATCAGGCCATCTCCTACTAG	AGG	NGG	G	A	15	GGCCATCTCCTAC	TAGAGGAACTTTAGAA	16	TTCTAAAGTTCCTCTAGTAGGAGATGGCC	0.62	218977-81-neg	-	TAGAATATCACACTCACCAA	CGG	NGG	81	Transition
MMAA	218977	78.0055	74.903	chr4-146567228-146567228_6GsubA-218977-pos-i	+	TCTCCTACTAGAGGAACTTT	AGG	NGG	G	A	6	CTACTAGAGGAAC	TTTAGAAGGCGTGACA	16	TGTCACGCCTTCTAAAGTTCCTCTAGTAG	0.46	218977-81-neg	-	TAGAATATCACACTCACCAA	CGG	NGG	81	Transition
MMAA	440805	78.0055	74.903	chr4-146567233-146567233_11GsubA-440805-pos-i	+	TCTCCTACTAGAGGAACTTT	AGG	NGG	G	A	11	CTACTAGAGGAAC	TTTAGGAGGCATGACA	16	TGTCATGCCTCCTAAAGTTCCTCTAGTAG	0.46	440805-76-neg	-	TAGAATATCACACTCACCAA	CGG	NGG	76	Transition
MMAA	466216	92.4225	71.6093	chr4-146576404-146576404_1CsubT-466216-pos-i	+	GGGAGCTGACTGCCAAACGA	CGG	NGG	C	T	1	GCTGACTGCCAAA	TGACGGAAGCAACAGA	16	TCTGTTGCTTCCGTCATTTGGCAGTCAGC	0.54	466216-73-neg	-	CTGTTCCCGGACTGTGGGGT	GGG	NGG	73	Transition
MMAA	466216	71.2515	91.5648	chr4-146576404-146576404_1CsubT-466216-neg-i	-	TTTCTGTTGCTTCCGTCGTT	TGG	NGG	C	T	1	GACGGAAGCAACA	GAGCTGACTGCCAAAT	16	GAGCTGACTGCCAAATGACGGAAGCAACA	0.54	466216-86-pos	+	ATTCGTATTTCTGCCCGAAG	TGG	NGG	86	Transition
MMAA	218979	92.4225	71.6093	chr4-146576405-146576405_2GsubA-218979-pos-i	+	GGGAGCTGACTGCCAAACGA	CGG	NGG	G	A	2	GCTGACTGCCAAA	CAACGGAAGCAACAGA	16	TCTGTTGCTTCCGTTGTTTGGCAGTCAGC	0.54	218979-72-neg	-	CTGTTCCCGGACTGTGGGGT	GGG	NGG	72	Transition
SLC10A7	623253	68.6624	29.7696	chr4-147425062-147425062_14CsubT-623253-pos-i	+	ACTGCAGAAGACACAGGCGG	AGG	NGG	C	T	14	CAGAAGACACAGG	CGGAGGCATGCAATCT	16	AGATTGCATGCCTCCGCCTGTGTCTTCTG	0.54	623253-40-neg	-	ATTATAAAATTATTTATAGT	TGG	NGG	40	Transition
NR3C2	8565	83.2136	83.7366	chr4-149002514-149002514_2AsubG-8565-pos-i	+	CACTTCCGGTGGAAGTAGAG	CGG	NGG	A	G	2	TCCGGTGGAAGTA	GGGCGGCTTGGCGTTC	16	GAACGCCAAGCCGCCCTACTTCCACCGGA	0.54	8565-58-neg	-	AGAGTTCCCCGCAATGCTGG	TGG	NGG	58	Transition
NR3C2	8567	91.8317	73.0617	chr4-149002611-149002611_14GsubA-8567-pos-i	+	GGAACTCTACCTTCAGCGCA	TGG	NGG	G	A	14	CTCTACCTTCAGC	GCATGGGACTCTCAGA	16	TCTGAGAGTCCCATGCGCTGAAGGTAGAG	0.54	8567-42-neg	-	CCCTGTGTCTGTGTTACAGC	TGG	NGG	42	Transition
NR3C2	8567	88.067	73.0617	chr4-149002611-149002611_13GsubA-8567-pos-i	+	GAACTCTACCTTCAGCGCAT	GGG	NGG	G	A	13	TCTACCTTCAGCG	CATGGGACTCTCAGAA	16	TTCTGAGAGTCCCATGCGCTGAAGGTAGA	0.54	8567-42-neg	-	CCCTGTGTCTGTGTTACAGC	TGG	NGG	42	Transition
NR3C2	8567	87.8313	73.0617	chr4-149002611-149002611_1GsubA-8567-pos-i	+	CAGCGCATGGGACTCTCGGA	AGG	NGG	G	A	1	GCATGGGACTCTC	AGAAGGTGTAGAAGCA	16	TGCTTCTACACCTTCTGAGAGTCCCATGC	0.62	8567-42-neg	-	CCCTGTGTCTGTGTTACAGC	TGG	NGG	42	Transition
NR3C2	8559	58.3256	39.6799	chr4-149035283-149035283_9AsubG-8559-pos-i	+	ATGCATGGAGTCCAGCAGCT	TGG	NGG	A	G	9	ATGGAGTCCAGCA	GCTTGGTCGGTTGGTA	16	TACCAACCGACCAAGCTGCTGGACTCCAT	0.54	8559-58-neg	-	CATCAAAGAACTGAGGAAGA	TGG	NGG	58	Transition
NR3C2	8559	80.4303	39.6799	chr4-149035283-149035283_1AsubG-8559-pos-i	+	AGTCCAGCAGCTTGGTCAGT	TGG	NGG	A	G	1	CAGCAGCTTGGTC	GGTTGGTAGAACCTCT	16	AGAGGTTCTACCAACCGACCAAGCTGCTG	0.62	8559-58-neg	-	CATCAAAGAACTGAGGAAGA	TGG	NGG	58	Transition
NR3C2	8571	78.1894	70.3535	chr4-149073677-149073677_11GsubA-8571-neg-i	-	TATCATCATTTGCCTTGAGC	TGG	NGG	G	A	11	CAAGGCAAATGAT	TGTACAATCTCCAGCT	16	TGTACAATCTCCAGCTCAAGGCAAATGAT	0.38	8571-49-pos	+	GTACTTACTCATTAAAGACT	AGG	NGG	49	Transition
NR3C2	8557	84.0507	59.6143	chr4-149073701-149073701_15GsubA-8557-pos-i	+	TTTGTACGATCTCCAGCTCA	AGG	NGG	G	A	15	TACGATCTCCAGC	TCAAGGCAAATGATAA	16	TTATCATTTGCCTTGAGCTGGAGATCGTA	0.54	8557-46-neg	-	ATTTAAAAACTTGCCTCTTG	AGG	NGG	46	Transition
NR3C2	8563	88.4028	72.5388	chr4-149075740-149075740_13TsubC-8563-pos-i	+	CCTTTGCCCACTTCACGACT	TGG	NGG	T	C	13	TGCCCACTTCACG	ACTTGGATCATCCGTT	16	AACGGATGATCCAAGTCGTGAAGTGGGCA	0.62	8563-75-neg	-	GAACCTGAAATTGTATATGC	AGG	NGG	75	Transition
LRBA	648944	74.8653	62.8262	chr4-151199141-151199141_5GsubA-648944-pos-i	+	TGAGCAGGTACTGCCCATCT	CGG	NGG	G	A	5	CAGGTACTGCCCA	TCTCAGCTCAGCTGGA	16	TCCAGCTGAGCTGAGATGGGCAGTACCTG	0.62	648944-73-neg	-	ATGACTCAAAAACAGGGTGG	GGG	NGG	73	Transition
FGB	16390	81.0207	91.9457	chr4-155491615-155491615_3GsubA-16390-pos-i	+	TGTTCTAAAGAAGACGGTGG	TGG	NGG	G	A	3	CTAAAGAAGACGG	TGATGGATGGTGGTAT	16	ATACCACCATCCATCACCGTCTTCTTTAG	0.46	16390-41-neg	-	CCCCAGTAGTATCTGCCGTT	TGG	NGG	41	Transition
FGA	16404	74.9973	70.4918	chr4-155510665-155510665_10CsubT-16404-pos-i	+	GATGTCTTTCCACAACCCTT	GGG	NGG	C	T	10	TCTTTCCACAACC	CTTGGGCCATGCACGC	16	GCGTGCATGGCCCAAGGGTTGTGGAAAGA	0.46	16404-42-neg	-	TCTTTAAAGACTGCAGATAG	TGG	NGG	42	Transition
FGA	16404	68.7845	62.4373	chr4-155510665-155510665_3CsubT-16404-neg-i	-	GCTGAAGGAGGAGGCGTGCG	TGG	NGG	C	T	3	ACGCCTCCTCCTT	AACCCTTGGGCCATGC	16	AACCCTTGGGCCATGCACGCCTCCTCCTT	0.62	16404-60-pos	+	CCAGTCTTCATCAGAGCAGA	AGG	NGG	60	Transition
FGA	16404	64.7337	62.4373	chr4-155510665-155510665_12CsubT-16404-neg-i	-	GACTTTCTAGCTGAAGGAGG	AGG	NGG	C	T	12	CCTTCAGCTAGAA	GCCATGCACGCCTCCT	16	GCCATGCACGCCTCCTCCTTCAGCTAGAA	0.46	16404-60-pos	+	CCAGTCTTCATCAGAGCAGA	AGG	NGG	60	Transition
FGA	16404	76.7706	62.4373	chr4-155510665-155510665_15CsubT-16404-neg-i	-	GGTGACTTTCTAGCTGAAGG	AGG	NGG	C	T	15	TCAGCTAGAAAGT	ATGCACGCCTCCTCCT	16	ATGCACGCCTCCTCCTTCAGCTAGAAAGT	0.38	16404-60-pos	+	CCAGTCTTCATCAGAGCAGA	AGG	NGG	60	Transition
FGA	16399	74.9973	70.4918	chr4-155510666-155510666_11GsubA-16399-pos-i	+	GATGTCTTTCCACAACCCTT	GGG	NGG	G	A	11	TCTTTCCACAACC	CTTGGGCCACACACGC	16	GCGTGTGTGGCCCAAGGGTTGTGGAAAGA	0.46	16399-41-neg	-	TCTTTAAAGACTGCAGATAG	TGG	NGG	41	Transition
FGA	16399	68.7845	62.4373	chr4-155510666-155510666_2GsubA-16399-neg-i	-	GCTGAAGGAGGAGGCGTGCG	TGG	NGG	G	A	2	ACGCCTCCTCCTT	AACCCTTGGGCCACAC	16	AACCCTTGGGCCACACACGCCTCCTCCTT	0.62	16399-61-pos	+	CCAGTCTTCATCAGAGCAGA	AGG	NGG	61	Transition
FGA	16399	64.7337	62.4373	chr4-155510666-155510666_11GsubA-16399-neg-i	-	GACTTTCTAGCTGAAGGAGG	AGG	NGG	G	A	11	CCTTCAGCTAGAA	GCCACACACGCCTCCT	16	GCCACACACGCCTCCTCCTTCAGCTAGAA	0.46	16399-61-pos	+	CCAGTCTTCATCAGAGCAGA	AGG	NGG	61	Transition
FGA	16399	76.7706	62.4373	chr4-155510666-155510666_14GsubA-16399-neg-i	-	GGTGACTTTCTAGCTGAAGG	AGG	NGG	G	A	14	TCAGCTAGAAAGT	ACACACGCCTCCTCCT	16	ACACACGCCTCCTCCTTCAGCTAGAAAGT	0.38	16399-61-pos	+	CCAGTCTTCATCAGAGCAGA	AGG	NGG	61	Transition
FGG	504885	79.2044	72.3324	chr4-155527964-155527964_4CsubT-504885-neg-i	-	TGGCATGCAGTTCAGTACCT	GGG	NGG	C	T	4	TACTGAACTGCAT	TTGTCATTGTCCTAGG	16	TTGTCATTGTCCTAGGTACTGAACTGCAT	0.38	504885-88-pos	+	GGTAATAAACTCCATTGAGA	TGG	NGG	88	Transition
FGG	504885	80.1196	72.3324	chr4-155527964-155527964_5CsubT-504885-neg-i	-	ATGGCATGCAGTTCAGTACC	TGG	NGG	C	T	5	ACTGAACTGCATG	TGTCATTGTCCTAGGT	16	TGTCATTGTCCTAGGTACTGAACTGCATG	0.46	504885-88-pos	+	GGTAATAAACTCCATTGAGA	TGG	NGG	88	Transition
FGG	16362	85.5316	65.0636	chr4-155528084-155528084_7CsubT-16362-pos-i	+	CAGCGAAGTAGGCATATGTT	AGG	NGG	C	T	7	GAAGTAGGCATAT	GTTAGGTGGTACTTGT	16	ACAAGTACCACCTAACATATGCCTACTTC	0.38	16362-77-neg	-	TGAGGAGGGTCAGCATGTGA	TGG	NGG	77	Transition
FGG	16361	85.5316	65.0636	chr4-155528085-155528085_8GsubA-16361-pos-i	+	CAGCGAAGTAGGCATATGTT	AGG	NGG	G	A	8	GAAGTAGGCATAT	GTTAGGCAGTACTTGT	16	ACAAGTACTGCCTAACATATGCCTACTTC	0.38	16361-76-neg	-	TGAGGAGGGTCAGCATGTGA	TGG	NGG	76	Transition
GUCY1A1	559597	87.5252	63.4231	chr4-156634713-156634713_3GsubA-559597-pos-i	+	ACTCGCTTCGACCAGCAGTG	TGG	NGG	G	A	3	GCTTCGACCAGCA	GTATGGAGAGCTGGAT	16	ATCCAGCTCTCCATACTGCTGGTCGAAGC	0.62	559597-40-neg	-	TGGTAAAACAATTATTTCCC	TGG	NGG	40	Transition
GLRB	16058	57.2917	57.2473	chr4-158064959-158064959_6GsubA-16058-pos-i	+	TGAATGTGTTTGCTTCTGAA	AGG	NGG	G	A	6	TGTGTTTGCTTCT	GAAAGACTACTACACA	16	TGTGTAGTAGTCTTTCAGAAGCAAACACA	0.38	16058-78-neg	-	AACAACAATGAGCAGAGTTG	GGG	NGG	78	Transition
ETFDH	95072	80.3509	73.8361	chr4-159627422-159627422_5CsubT-95072-neg-i	-	CCCAGTACTCCGTGGCAGGA	CGG	NGG	C	T	5	TGCCACGGAGTAC	AAATATAAGACTGTCC	16	AAATATAAGACTGTCCTGCCACGGAGTAC	0.62	95072-64-pos	+	ACTCCATGTAACTGAATATG	AGG	NGG	64	Transition
ETFDH	95072	93.3527	73.8361	chr4-159627422-159627422_9CsubT-95072-neg-i	-	TACACCCAGTACTCCGTGGC	AGG	NGG	C	T	9	ACGGAGTACTGGG	ATAAGACTGTCCTGCC	16	ATAAGACTGTCCTGCCACGGAGTACTGGG	0.62	95072-64-pos	+	ACTCCATGTAACTGAATATG	AGG	NGG	64	Transition
ETFDH	95072	91.9487	73.8361	chr4-159627422-159627422_13CsubT-95072-neg-i	-	CATATACACCCAGTACTCCG	TGG	NGG	C	T	13	AGTACTGGGTGTA	GACTGTCCTGCCACGG	16	GACTGTCCTGCCACGGAGTACTGGGTGTA	0.46	95072-64-pos	+	ACTCCATGTAACTGAATATG	AGG	NGG	64	Transition
ETFDH	418184	77.2923	83.6185	chr4-159627913-159627913_4CsubT-418184-pos-i	+	TAATCATGAACATGACCAGC	CGG	NGG	C	T	4	CATGAACATGACC	AGCTGGCACACTTAAC	16	GTTAAGTGTGCCAGCTGGTCATGTTCATG	0.46	418184-71-neg	-	GCAGGACAGAATCGCTGCTC	GGG	NGG	71	Transition
ETFDH	418184	92.6619	90.9665	chr4-159627913-159627913_1CsubT-418184-neg-i	-	TTAAGGTTAAGTGTGCCGGC	TGG	NGG	C	T	1	GGCACACTTAACC	ATGAACATGACCAGCT	16	ATGAACATGACCAGCTGGCACACTTAACC	0.54	418184-72-pos	+	ATTGAGTATCCAAAACCCGA	TGG	NGG	72	Transition
ETFDH	265124	81.4865	53.9418	chr4-159629657-159629657_15GsubA-265124-pos-i	+	ATTAACTGGGTGGTACCTGA	AGG	NGG	G	A	15	ACTGGGTGGTACC	TGAAGGTGGAGGAGAA	16	TTCTCCTCCACCTTCAGGTACCACCCAGT	0.62	265124-40-neg	-	TTGCCATACTTGAAAGAAAC	TGG	NGG	40	Transition
ETFDH	265124	67.7323	53.9418	chr4-159629657-159629657_12GsubA-265124-pos-i	+	AACTGGGTGGTACCTGAAGG	TGG	NGG	G	A	12	GGGTGGTACCTGA	AGGTGGAGGAGAACCT	16	AGGTTCTCCTCCACCTTCAGGTACCACCC	0.62	265124-40-neg	-	TTGCCATACTTGAAAGAAAC	TGG	NGG	40	Transition
ETFDH	265124	48.8281	53.9418	chr4-159629657-159629657_9GsubA-265124-pos-i	+	TGGGTGGTACCTGAAGGTGG	AGG	NGG	G	A	9	TGGTACCTGAAGG	TGGAGGAGAACCTGCT	16	AGCAGGTTCTCCTCCACCTTCAGGTACCA	0.54	265124-40-neg	-	TTGCCATACTTGAAAGAAAC	TGG	NGG	40	Transition
ETFDH	265124	34.7968	53.9418	chr4-159629657-159629657_6GsubA-265124-pos-i	+	GTGGTACCTGAAGGTGGAGG	AGG	NGG	G	A	6	TACCTGAAGGTGG	AGGAGAACCTGCTTAC	16	GTAAGCAGGTTCTCCTCCACCTTCAGGTA	0.54	265124-40-neg	-	TTGCCATACTTGAAAGAAAC	TGG	NGG	40	Transition
NEK1	446669	72.4697	78.2895	chr4-170347386-170347386_1CsubT-446669-neg-i	-	TGTACCCATCTGTGGCAGGT	CGG	NGG	C	T	1	TGCCACAGATGGG	ATCCTATCTGCCGACT	16	ATCCTATCTGCCGACTTGCCACAGATGGG	0.62	446669-73-pos	+	CTATATGAATGTCACTAAGT	TGG	NGG	73	Transition
NEK1	446669	75.6371	78.2895	chr4-170347386-170347386_5CsubT-446669-neg-i	-	TTGGTGTACCCATCTGTGGC	AGG	NGG	C	T	5	ACAGATGGGTACA	TATCTGCCGACTTGCC	16	TATCTGCCGACTTGCCACAGATGGGTACA	0.46	446669-73-pos	+	CTATATGAATGTCACTAAGT	TGG	NGG	73	Transition
NEK1	446669	85.0629	78.2895	chr4-170347386-170347386_9CsubT-446669-neg-i	-	TTAATTGGTGTACCCATCTG	TGG	NGG	C	T	9	ATGGGTACACCAA	TGCCGACTTGCCACAG	16	TGCCGACTTGCCACAGATGGGTACACCAA	0.46	446669-73-pos	+	CTATATGAATGTCACTAAGT	TGG	NGG	73	Transition
NEK1	446672	51.9042	67.5481	chr4-170482671-170482671_5CsubT-446672-neg-i	-	ATAGGGCCAGGGAACAAGGA	TGG	NGG	C	T	5	TTGTTCCCTGGCC	GCACATTTCTCTATCC	16	GCACATTTCTCTATCCTTGTTCCCTGGCC	0.62	446672-90-pos	+	TTTATAGAACAAGGTGGAAC	TGG	NGG	90	Transition
NEK1	446672	66.9382	67.5481	chr4-170482671-170482671_9CsubT-446672-neg-i	-	ATAAATAGGGCCAGGGAACA	AGG	NGG	C	T	9	TCCCTGGCCCTAT	ATTTCTCTATCCTTGT	16	ATTTCTCTATCCTTGTTCCCTGGCCCTAT	0.62	446672-90-pos	+	TTTATAGAACAAGGTGGAAC	TGG	NGG	90	Transition
NEK1	40072	73.7852	75.9083	chr4-170510629-170510629_5CsubT-40072-neg-i	-	AAAGATGGAACAGTACAACT	TGG	NGG	C	T	5	TGTACTGTTCCAT	TCCAAAATCTCTAAGT	16	TCCAAAATCTCTAAGTTGTACTGTTCCAT	0.38	40072-84-pos	+	TATACATCATCATGGATTGA	AGG	NGG	84	Transition
VEGFC	140737	78.0892	62.4351	chr4-177632729-177632729_5GsubA-140737-pos-i	+	CATCCAGTTTAGACATGCAT	CGG	NGG	G	A	5	CAGTTTAGACATG	CATCAGCAGGAAGTGT	16	ACACTTCCTGCTGATGCATGTCTAAACTG	0.38	140737-50-neg	-	ATTACAGTGCCTCTCTCTCA	AGG	NGG	50	Transition
VEGFC	140737	91.8226	62.4351	chr4-177632729-177632729_1GsubA-140737-pos-i	+	CAGTTTAGACATGCATCGGC	AGG	NGG	G	A	1	TTAGACATGCATC	AGCAGGAAGTGTGATT	16	AATCACACTTCCTGCTGATGCATGTCTAA	0.38	140737-50-neg	-	ATTACAGTGCCTCTCTCTCA	AGG	NGG	50	Transition
AGA	221	83.2844	66.6654	chr4-178354392-178354392_10AsubG-221-pos-i	+	ACCGTAACTTCCAGTCACAT	TGG	NGG	A	G	10	TAACTTCCAGTCA	CATTGGCACGTATAAC	16	GTTATACGTGCCAATGTGACTGGAAGTTA	0.38	221-86-neg	-	GCTGTAGAATACATGAGAAG	AGG	NGG	86	Transition
AGA	229	51.6059	70.9646	chr4-178361494-178361494_8AsubG-229-neg-i	-	TGTGAGAGAGAGCAGTGTGA	CGG	NGG	A	G	8	CACTGCTCTCTCT	GCCTACAGGGCCGTCA	16	GCCTACAGGGCCGTCACACTGCTCTCTCT	0.54	229-83-pos	+	CATAATAAATAGGACCTGAA	CGG	NGG	83	Transition
TRAPPC11	375391	64.2221	80.3248	chr4-184585162-184585162_12CsubT-375391-neg-i	-	GGGAGCACCTTGAAAGAAAT	TGG	NGG	C	T	12	TCTTTCAAGGTGC	TGATTGAGTACCAATT	16	TGATTGAGTACCAATTTCTTTCAAGGTGC	0.46	375391-78-pos	+	TATGGCCTTTGTTACTCTAA	CGG	NGG	78	Transition
TRAPPC11	60510	80.3466	39.4853	chr4-184622936-184622936_5GsubA-60510-pos-i	+	ATTGAAGGTGGAGTAGCAAC	CGG	NGG	G	A	5	AAGGTGGAGTAGC	AACCAGGCATTATATT	16	AATATAATGCCTGGTTGCTACTCCACCTT	0.54	60510-49-neg	-	AGAGACATTGAAGAAAAGAC	AGG	NGG	49	Transition
TRAPPC11	60510	81.1335	39.4853	chr4-184622936-184622936_4GsubA-60510-pos-i	+	TTGAAGGTGGAGTAGCAACC	GGG	NGG	G	A	4	AGGTGGAGTAGCA	ACCAGGCATTATATTA	16	TAATATAATGCCTGGTTGCTACTCCACCT	0.54	60510-49-neg	-	AGAGACATTGAAGAAAAGAC	AGG	NGG	49	Transition
SLC25A4	66011	51.6963	71.8897	chr4-186064638-186064638_6GsubA-66011-pos-i	+	GAGGGTCAAACTGCTGCTGC	AGG	NGG	G	A	6	GTCAAACTGCTGC	TGCAGATGAGGACCGC	16	GCGGTCCTCATCTGCAGCAGCAGTTTGAC	0.54	66011-49-neg	-	GCCGCATCGCGCGCCCCGCC	CGG	NGG	49	Transition
SLC25A4	66011	37.1342	71.8897	chr4-186064638-186064638_1GsubA-66011-pos-i	+	TCAAACTGCTGCTGCAGGTG	AGG	NGG	G	A	1	ACTGCTGCTGCAG	ATGAGGACCGCGCGGT	16	ACCGCGCGGTCCTCATCTGCAGCAGCAGT	0.62	66011-49-neg	-	GCCGCATCGCGCGCCCCGCC	CGG	NGG	49	Transition
SLC25A4	253037	65.6494	76.1411	chr4-186066045-186066045_13GsubA-253037-neg-i	-	CGAAGTTGAGAGCTTGGGTG	GGG	NGG	G	A	13	CCAAGCTCTCAAC	TCCATTACTTCCCCAC	16	TCCATTACTTCCCCACCCAAGCTCTCAAC	0.54	253037-87-pos	+	AGTGCTGAGAAGCAGTACAA	AGG	NGG	87	Transition
SLC25A4	18248	66.9724	83.2162	chr4-186066117-186066117_15AsubG-18248-pos-i	+	AAGTACAAGCAGCTCTTCTT	AGG	NGG	A	G	15	ACAAGCAGCTCTT	CTTAGGGGGTGTGGGT	16	ACCCACACCCCCTAAGAAGAGCTGCTTGT	0.46	18248-43-neg	-	CAGCGGCCCCACCGGACGCC	AGG	NGG	43	Transition
SLC25A4	18248	73.3434	83.2162	chr4-186066117-186066117_14AsubG-18248-pos-i	+	AGTACAAGCAGCTCTTCTTA	GGG	NGG	A	G	14	CAAGCAGCTCTTC	TTAGGGGGTGTGGGTC	16	GACCCACACCCCCTAAGAAGAGCTGCTTG	0.54	18248-43-neg	-	CAGCGGCCCCACCGGACGCC	AGG	NGG	43	Transition
SLC25A4	18248	65.3578	83.2162	chr4-186066117-186066117_7AsubG-18248-pos-i	+	GCAGCTCTTCTTAGGGGGTG	TGG	NGG	A	G	7	CTCTTCTTAGGGG	GTGTGGGTCGGCATAA	16	TTATGCCGACCCACACCCCCTAAGAAGAG	0.54	18248-43-neg	-	CAGCGGCCCCACCGGACGCC	AGG	NGG	43	Transition
SLC25A4	18248	75.2648	83.2162	chr4-186066117-186066117_2AsubG-18248-pos-i	+	TCTTCTTAGGGGGTGTGGAT	CGG	NGG	A	G	2	CTTAGGGGGTGTG	GGTCGGCATAAGCAGT	16	ACTGCTTATGCCGACCCACACCCCCTAAG	0.62	18248-43-neg	-	CAGCGGCCCCACCGGACGCC	AGG	NGG	43	Transition
CYP4V2	39268	89.3239	91.023	chr4-187118737-187118737_1TsubC-39268-neg-i	-	ATAAACTGCACGGACATACT	CGG	NGG	T	C	1	ATGTCCGTGCAGT	AATGATGATTCCGAGC	16	AATGATGATTCCGAGCATGTCCGTGCAGT	0.54	39268-81-pos	+	ACTAACGTGCGTGAATTGAA	TGG	NGG	81	Transition
CYP4V2	39248	75.4808	77.6924	chr4-187126386-187126386_6GsubA-39248-pos-i	+	CAACTGCAGCTGCAATAAAC	TGG	NGG	G	A	6	TGCAGCTGCAATA	AACTGATCCTTATACC	16	GGTATAAGGATCAGTTTATTGCAGCTGCA	0.46	39248-87-neg	-	CCACAATATAACCAGTGAAG	GGG	NGG	87	Transition
CYP4V2	39249	75.4808	77.6924	chr4-187126387-187126387_7TsubC-39249-pos-i	+	CAACTGCAGCTGCAATAAAC	TGG	NGG	T	C	7	TGCAGCTGCAATA	AACTGGCCCTTATACC	16	GGTATAAGGGCCAGTTTATTGCAGCTGCA	0.46	39249-86-neg	-	CCACAATATAACCAGTGAAG	GGG	NGG	86	Transition
CYP4V2	2191	65.9005	37.5886	chr4-187130017-187130017_4AsubG-2191-pos-i	+	CTTATCTACTTGCTTTCATC	AGG	NGG	A	G	4	TCTACTTGCTTTC	ATCGGGGAAGTCTGAC	16	GTCAGACTTCCCCGATGAAAGCAAGTAGA	0.38	2191-80-neg	-	AACAGAAGGAAAAAGGCGAA	GGG	NGG	80	Transition
CYP4V2	2191	61.6262	37.5886	chr4-187130017-187130017_3AsubG-2191-pos-i	+	TTATCTACTTGCTTTCATCA	GGG	NGG	A	G	3	CTACTTGCTTTCA	TCGGGGAAGTCTGACC	16	GGTCAGACTTCCCCGATGAAAGCAAGTAG	0.38	2191-80-neg	-	AACAGAAGGAAAAAGGCGAA	GGG	NGG	80	Transition
CYP4V2	39256	84.4834	71.643	chr4-187130369-187130369_2CsubT-39256-pos-i	+	TTCTTCCCCGAGAATGCACA	AGG	NGG	C	T	2	TCCCCGAGAATGC	ATAAGGGCGCCATCCA	16	TGGATGGCGCCCTTATGCATTCTCGGGGA	0.62	39256-47-neg	-	ACAAACCTATACAGTTCCTG	GGG	NGG	47	Transition
CYP4V2	39256	81.2977	71.643	chr4-187130369-187130369_1CsubT-39256-pos-i	+	TCTTCCCCGAGAATGCACAA	GGG	NGG	C	T	1	CCCCGAGAATGCA	TAAGGGCGCCATCCAT	16	ATGGATGGCGCCCTTATGCATTCTCGGGG	0.62	39256-47-neg	-	ACAAACCTATACAGTTCCTG	GGG	NGG	47	Transition
CYP4V2	166978	49.9088	79.2123	chr4-187130414-187130414_11AsubG-166978-pos-i	+	GCCTACGTGCCCTTCTCTGC	TGG	NGG	A	G	11	ACGTGCCCTTCTC	TGCTGGCCCCGGGAAC	16	GTTCCCGGGGCCAGCAGAGAAGGGCACGT	0.62	166978-45-neg	-	CACCATCAAGTGGGCCTGAA	AGG	NGG	45	Transition
CYP4V2	166978	71.643	78.9453	chr4-187130414-187130414_2AsubG-166978-neg-i	-	ACAAACCTATACAGTTCCTG	GGG	NGG	A	G	2	GAACTGTATAGGT	TCTCTGCTGGCCCCGG	16	TCTCTGCTGGCCCCGGGAACTGTATAGGT	0.38	166978-87-pos	+	GAGATACTTCCCCAACCCCG	AGG	NGG	87	Transition
CYP4V2	209986	49.9088	79.2123	chr4-187130417-187130417_14AsubG-209986-pos-i	+	GCCTACGTGCCCTTCTCTGC	TGG	NGG	A	G	14	ACGTGCCCTTCTC	TGCTGGCCCCAGGGAC	16	GTCCCTGGGGCCAGCAGAGAAGGGCACGT	0.62	209986-42-neg	-	CACCATCAAGTGGGCCTGAA	AGG	NGG	42	Transition
CYP4V2	2189	70.5077	80.6879	chr4-187131740-187131740_8GsubA-2189-neg-i	-	TTGATCCAGATGCCATTACT	TGG	NGG	G	A	8	AATGGCATCTGGA	GATTCTTCATCCAAGT	16	GATTCTTCATCCAAGTAATGGCATCTGGA	0.46	2189-71-pos	+	CCATTCTTTCGTGCATCCTG	AGG	NGG	71	Transition
CYP4V2	39258	70.5077	80.6879	chr4-187131743-187131743_5CsubT-39258-neg-i	-	TTGATCCAGATGCCATTACT	TGG	NGG	C	T	5	AATGGCATCTGGA	GATTCTTCGTCTAAGT	16	GATTCTTCGTCTAAGTAATGGCATCTGGA	0.46	39258-74-pos	+	CCATTCTTTCGTGCATCCTG	AGG	NGG	74	Transition
KLKB1	12037	90.2006	71.3685	chr4-187158034-187158034_3GsubA-12037-neg-i	-	AAACTGGCAGCGAATGTTAC	TGG	NGG	G	A	3	ACATTCGCTGCCA	AAAAGGTGCACCAATA	16	AAAAGGTGCACCAATAACATTCGCTGCCA	0.54	12037-81-pos	+	TGCCATCGAGACATTTATAA	AGG	NGG	81	Transition
KLKB1	12034	72.7559	78.6182	chr4-187173231-187173231_14GsubA-12034-pos-i	+	TTGGAGGAACAAACTCTTCT	TGG	NGG	G	A	14	AGGAACAAACTCT	TCTTGGGGAGAGTAGC	16	GCTACTCTCCCCAAGAAGAGTTTGTTCCT	0.38	12034-52-neg	-	CTATGAGTGACCCTCCACAC	AGG	NGG	52	Transition
KLKB1	12034	70.4998	78.6182	chr4-187173231-187173231_13GsubA-12034-pos-i	+	TGGAGGAACAAACTCTTCTT	GGG	NGG	G	A	13	GGAACAAACTCTT	CTTGGGGAGAGTAGCC	16	GGCTACTCTCCCCAAGAAGAGTTTGTTCC	0.38	12034-52-neg	-	CTATGAGTGACCCTCCACAC	AGG	NGG	52	Transition
KLKB1	12034	71.8773	78.6182	chr4-187173231-187173231_12GsubA-12034-pos-i	+	GGAGGAACAAACTCTTCTTG	GGG	NGG	G	A	12	GAACAAACTCTTC	TTGGGGAGAGTAGCCC	16	GGGCTACTCTCCCCAAGAAGAGTTTGTTC	0.38	12034-52-neg	-	CTATGAGTGACCCTCCACAC	AGG	NGG	52	Transition
F11	627202	80.8462	80.0274	chr4-187195309-187195309_7GsubA-627202-pos-i	+	TTATGTGGACCTAGACATGA	AGG	NGG	G	A	7	GTGGACCTAGACA	TGAAGGACATAAACTA	16	TAGTTTATGTCCTTCATGTCTAGGTCCAC	0.54	627202-49-neg	-	CGTCATCCGTGCATCTTTCT	TGG	NGG	49	Transition
F11	627202	77.2424	80.0274	chr4-187195309-187195309_6GsubA-627202-pos-i	+	TATGTGGACCTAGACATGAA	GGG	NGG	G	A	6	TGGACCTAGACAT	GAAGGACATAAACTAT	16	ATAGTTTATGTCCTTCATGTCTAGGTCCA	0.46	627202-49-neg	-	CGTCATCCGTGCATCTTTCT	TGG	NGG	49	Transition
F11	554679	65.5542	70.6998	chr4-187205344-187205344_1CsubT-554679-neg-i	-	TCCACACAGGTGTCTCTGAG	TGG	NGG	C	T	1	AGAGACACCTGTG	ACAACCTCACCCACTT	16	ACAACCTCACCCACTTAGAGACACCTGTG	0.54	554679-79-pos	+	GTACCACCAAAATCAAGCCC	AGG	NGG	79	Transition
F11	371565	64.1977	33.3175	chr4-187205357-187205357_3GsubA-371565-pos-i	+	CCCACTCAGAGACACCTGTG	TGG	NGG	G	A	3	CTCAGAGACACCT	GTATGGAGGCTCCATC	16	GATGGAGCCTCCATACAGGTGTCTCTGAG	0.54	371565-45-neg	-	TGACCCATAGAAACAGTGAG	CGG	NGG	45	Transition
F11	371565	74.0824	87.8328	chr4-187205357-187205357_15GsubA-371565-neg-i	-	TATCCACTGGTTTCCAATGA	TGG	NGG	G	A	15	TTGGAAACCAGTG	TATGGAGGCTCCATCA	16	TATGGAGGCTCCATCATTGGAAACCAGTG	0.46	371565-84-pos	+	AAAATCAAGCCCAGGATCGT	TGG	NGG	84	Transition
F11	291081	33.3175	77.5385	chr4-187205398-187205398_4GsubA-291081-neg-i	-	TGACCCATAGAAACAGTGAG	CGG	NGG	G	A	4	ACTGTTTCTATGG	ATATTAACAGCCACTC	16	ATATTAACAGCCACTCACTGTTTCTATGG	0.38	291081-87-pos	+	TCGTGGTGAGTGGCCGTGGC	AGG	NGG	87	Transition
F11	11899	33.3175	77.5385	chr4-187205399-187205399_3CsubT-11899-neg-i	-	TGACCCATAGAAACAGTGAG	CGG	NGG	C	T	3	ACTGTTTCTATGG	ATATTAACAGCCGTTC	16	ATATTAACAGCCGTTCACTGTTTCTATGG	0.38	11899-88-pos	+	TCGTGGTGAGTGGCCGTGGC	AGG	NGG	88	Transition
F11	280137	53.5084	54.3842	chr4-187207577-187207577_9CsubT-280137-neg-i	-	CCTTTGGAAGGCAGGCATAT	GGG	NGG	C	T	9	TGCCTGCCTTCCA	TTCTCAATGACCCATA	16	TTCTCAATGACCCATATGCCTGCCTTCCA	0.62	280137-86-pos	+	AAAACACAGATAATGTACAG	TGG	NGG	86	Transition
F11	280137	68.7505	54.3842	chr4-187207577-187207577_10CsubT-280137-neg-i	-	TCCTTTGGAAGGCAGGCATA	TGG	NGG	C	T	10	GCCTGCCTTCCAA	TCTCAATGACCCATAT	16	TCTCAATGACCCATATGCCTGCCTTCCAA	0.62	280137-86-pos	+	AAAACACAGATAATGTACAG	TGG	NGG	86	Transition
F11	188887	73.5966	72.7542	chr4-187207644-187207644_9GsubA-188887-pos-i	+	TACACTGATTGCTGGGTGAC	TGG	NGG	G	A	9	CTGATTGCTGGGT	GACTGGATAGGGGTAC	16	GTACCCCTATCCAGTCACCCAGCAATCAG	0.54	188887-53-neg	-	TCCGCTCTTCATTTCTAGGA	TGG	NGG	53	Transition
F11	188887	54.244	72.7542	chr4-187207644-187207644_5GsubA-188887-pos-i	+	CTGATTGCTGGGTGACTGGA	TGG	NGG	G	A	5	TTGCTGGGTGACT	GGATAGGGGTACAGAA	16	TTCTGTACCCCTATCCAGTCACCCAGCAA	0.54	188887-53-neg	-	TCCGCTCTTCATTTCTAGGA	TGG	NGG	53	Transition
F11	188887	57.5472	72.7542	chr4-187207644-187207644_4GsubA-188887-pos-i	+	TGATTGCTGGGTGACTGGAT	GGG	NGG	G	A	4	TGCTGGGTGACTG	GATAGGGGTACAGAAA	16	TTTCTGTACCCCTATCCAGTCACCCAGCA	0.62	188887-53-neg	-	TCCGCTCTTCATTTCTAGGA	TGG	NGG	53	Transition
SDHA	142601	80.3694	55.1619	chr5-223624-223624_11CsubT-142601-pos-i	+	TGGCCAACAGTGTTGCAAAC	AGG	NGG	C	T	11	CAACAGTGTTGCA	AACAGGAACCTGAGGT	16	ACCTCAGGTTCCTGTTTGCAACACTGTTG	0.46	142601-64-neg	-	GAACAAAAAGCATGAACTTA	CGG	NGG	64	Transition
SDHA	142601	88.5144	55.1619	chr5-223624-223624_2CsubT-142601-pos-i	+	GTGTTGCAAACAGGAACCCG	AGG	NGG	C	T	2	TGCAAACAGGAAC	CTGAGGTTTTCACTTC	16	GAAGTGAAAACCTCAGGTTCCTGTTTGCA	0.46	142601-64-neg	-	GAACAAAAAGCATGAACTTA	CGG	NGG	64	Transition
SDHA	480771	38.1212	91.2301	chr5-226094-226094_12CsubT-480771-pos-i	+	ACAGAGCCTCAAGTTTGGAA	AGG	NGG	C	T	12	AGCCTCAAGTTTG	GAAAGGGCGGGTAGGC	16	GCCTACCCGCCCTTTCCAAACTTGAGGCT	0.46	480771-44-neg	-	ATAAGGTGTGCAATAGCGAG	TGG	NGG	44	Transition
SDHA	480771	37.5144	91.2301	chr5-226094-226094_11CsubT-480771-pos-i	+	CAGAGCCTCAAGTTTGGAAA	GGG	NGG	C	T	11	GCCTCAAGTTTGG	AAAGGGCGGGTAGGCC	16	GGCCTACCCGCCCTTTCCAAACTTGAGGC	0.54	480771-44-neg	-	ATAAGGTGTGCAATAGCGAG	TGG	NGG	44	Transition
SDHA	480771	68.366	91.2301	chr5-226094-226094_7CsubT-480771-pos-i	+	GCCTCAAGTTTGGAAAGGGC	GGG	NGG	C	T	7	CAAGTTTGGAAAG	GGCGGGTAGGCCCATC	16	GATGGGCCTACCCGCCCTTTCCAAACTTG	0.38	480771-44-neg	-	ATAAGGTGTGCAATAGCGAG	TGG	NGG	44	Transition
SDHA	480771	72.8238	35.362	chr5-226094-226094_10CsubT-480771-neg-i	-	AGCCACACAGCAGCACCGAT	GGG	NGG	C	T	10	GGTGCTGCTGTGT	GGCGGGTAGGCCCATC	16	GGCGGGTAGGCCCATCGGTGCTGCTGTGT	0.62	480771-89-pos	+	CTTTCACAGCTAGAAAATTA	TGG	NGG	89	Transition
SDHA	480771	53.78	35.362	chr5-226094-226094_11CsubT-480771-neg-i	-	CAGCCACACAGCAGCACCGA	TGG	NGG	C	T	11	GTGCTGCTGTGTG	GCGGGTAGGCCCATCG	16	GCGGGTAGGCCCATCGGTGCTGCTGTGTG	0.62	480771-89-pos	+	CTTTCACAGCTAGAAAATTA	TGG	NGG	89	Transition
SDHA	582775	59.8665	67.6696	chr5-231100-231100_11CsubT-582775-neg-i	-	GTCCTGCCCTACCTGTAGGG	TGG	NGG	C	T	11	TACAGGTAGGGCA	TTGTTTAGTTCCACCC	16	TTGTTTAGTTCCACCCTACAGGTAGGGCA	0.54	582775-65-pos	+	ACGTCTGCCCACACCAGCAC	TGG	NGG	65	Transition
SDHA	582775	63.7861	67.6696	chr5-231100-231100_14CsubT-582775-neg-i	-	GGCGTCCTGCCCTACCTGTA	GGG	NGG	C	T	14	AGGTAGGGCAGGA	TTTAGTTCCACCCTAC	16	TTTAGTTCCACCCTACAGGTAGGGCAGGA	0.62	582775-65-pos	+	ACGTCTGCCCACACCAGCAC	TGG	NGG	65	Transition
SDHA	412328	77.9396	75.3839	chr5-233681-233681_9CsubT-412328-pos-i	+	CAGTCAAGGCGAAAGGTTTA	TGG	NGG	C	T	9	CAAGGCGAAAGGT	TTATGGAGTGATACGC	16	GCGTATCACTCCATAAACCTTTCGCCTTG	0.54	412328-58-neg	-	TTCTCGGATCTCCAGAGTCA	TGG	NGG	58	Transition
SDHA	412328	96.5264	54.8602	chr5-233681-233681_13CsubT-412328-neg-i	-	CGCCAGGTCCTTCGCGACAG	GGG	NGG	C	T	13	TCGCGAAGGACCT	GAGTGATACGCCCCTG	16	GAGTGATACGCCCCTGTCGCGAAGGACCT	0.62	412328-80-pos	+	TTTGCAGGCATATATGGTGC	TGG	NGG	80	Transition
SDHA	239634	79.0397	67.4539	chr5-233750-233750_12CsubT-239634-pos-i	+	GGTGTCTCGGTCCATGACTC	TGG	NGG	C	T	12	TCTCGGTCCATGA	CTCTGGAGATCTGAGA	16	TCTCAGATCTCCAGAGTCATGGACCGAGA	0.54	239634-61-neg	-	GAAACTCACAGAAGCAACCC	CGG	NGG	61	Transition
SDHA	639589	85.3286	66.9597	chr5-235452-235452_9CsubT-639589-pos-i	+	CGGCATTCCCACCAACTACA	AGG	NGG	C	T	9	ATTCCCACCAACT	ACAAGGGGTAGGTGAT	16	ATCACCTACCCCTTGTAGTTGGTGGGAAT	0.46	639589-62-neg	-	TAAAGAGACAACTGCGAGGT	GGG	NGG	62	Transition
SDHA	639589	83.1205	66.9597	chr5-235452-235452_3CsubT-639589-pos-i	+	TCCCACCAACTACAAGGGGC	AGG	NGG	C	T	3	ACCAACTACAAGG	GGTAGGTGATGGTGCT	16	AGCACCATCACCTACCCCTTGTAGTTGGT	0.46	639589-62-neg	-	TAAAGAGACAACTGCGAGGT	GGG	NGG	62	Transition
SDHA	371805	66.6493	48.6802	chr5-240574-240574_12CsubT-371805-pos-i	+	TGATGGAAGCATAAGAACAT	CGG	NGG	C	T	12	GGAAGCATAAGAA	CATCGGAACTGTGACT	16	AGTCACAGTTCCGATGTTCTTATGCTTCC	0.38	371805-68-neg	-	AACAAAACCAGTGCAGGGCC	AGG	NGG	68	Transition
SDHA	30132	44.2406	48.8979	chr5-251554-251554_3CsubT-30132-pos-i	+	AGAGGCACGGAAGGAGTCAC	GGG	NGG	C	T	3	GCACGGAAGGAGT	CATGGGGCGCGCATGC	16	GCATGCGCGCCCCATGACTCCTTCCGTGC	0.62	30132-41-neg	-	TGCAGGTGGGCGTGGTGAGA	AGG	NGG	41	Transition
SDHA	30132	54.3576	48.8979	chr5-251554-251554_2CsubT-30132-pos-i	+	GAGGCACGGAAGGAGTCACG	GGG	NGG	C	T	2	CACGGAAGGAGTC	ATGGGGCGCGCATGCC	16	GGCATGCGCGCCCCATGACTCCTTCCGTG	0.62	30132-41-neg	-	TGCAGGTGGGCGTGGTGAGA	AGG	NGG	41	Transition
SLC9A3	224597	89.9939	84.1075	chr5-483385-483385_4CsubT-224597-neg-i	-	GGTCTTCATCTCCGTGTACC	GGG	NGG	C	T	4	ACACGGAGATGAA	TCACCGATGGCCTGGT	16	TCACCGATGGCCTGGTACACGGAGATGAA	0.46	224597-68-pos	+	GTAGAAAGCCTGCGCCTTCC	CGG	NGG	68	Transition
SLC9A3	224599	63.8494	80.1361	chr5-484762-484762_7CsubT-224599-pos-i	+	CGTCACCAGCGACAGCAGGA	AGG	NGG	C	T	7	ACCAGCGACAGCA	GGAAGGTGAAGACCAC	16	GTGGTCTTCACCTTCCTGCTGTCGCTGGT	0.62	224599-42-neg	-	CTACCCAGTGTCCTTCTTCG	TGG	NGG	42	Transition
TRIP13	431045	94.3151	94.8541	chr5-914619-914619_2CsubT-431045-neg-i	-	CAATCATCTCTAGCTCTCGG	AGG	NGG	C	T	2	AGAGCTAGAGATG	AGCTGCTGACCCTCTG	16	AGCTGCTGACCCTCTGAGAGCTAGAGATG	0.46	431045-89-pos	+	TGCTGACGGTGCCTACGCTC	AGG	NGG	89	Transition
TRIP13	431045	82.1913	94.8541	chr5-914619-914619_5CsubT-431045-neg-i	-	AGCCAATCATCTCTAGCTCT	CGG	NGG	C	T	5	GCTAGAGATGATT	TGCTGACCCTCTGAGA	16	TGCTGACCCTCTGAGAGCTAGAGATGATT	0.38	431045-89-pos	+	TGCTGACGGTGCCTACGCTC	AGG	NGG	89	Transition
SLC6A19	2020	82.5282	80.2776	chr5-1213632-1213632_5CsubT-2020-neg-i	-	CGCCCTTCAGCGTCAGGCCT	CGG	NGG	C	T	5	CCTGACGCTGAAG	TCTTCCTCATCTGAGG	16	TCTTCCTCATCTGAGGCCTGACGCTGAAG	0.62	2020-60-pos	+	CCACATGTCCCGCCCTCCGC	AGG	NGG	60	Transition
SLC6A19	2021	78.9711	81.6492	chr5-1216900-1216900_2GsubA-2021-pos-i	+	TCAGCCTCAATCTGACCCGC	AGG	NGG	G	A	2	CCTCAATCTGACC	CACAGGAACATCCTGA	16	TCAGGATGTTCCTGTGGGTCAGATTGAGG	0.54	2021-40-neg	-	GGGTCACGTTGCCTTCAGGC	AGG	NGG	40	Transition
SLC6A19	2021	67.7092	72.4518	chr5-1216900-1216900_4GsubA-2021-neg-i	-	TGAGGGTCAGGATGTTCCTG	CGG	NGG	G	A	4	GAACATCCTGACC	TCAATCTGACCCACAG	16	TCAATCTGACCCACAGGAACATCCTGACC	0.54	2021-80-pos	+	GAGTGGCTGTCCCACCATCC	TGG	NGG	80	Transition
TERT	635413	91.6427	69.8106	chr5-1264523-1264523_1AsubG-635413-neg-i	-	AGGTGCAGAGCGACTACTCC	AGG	NGG	A	G	1	GTAGTCGCTCTGC	GGTGCGCTCACCTGGG	16	GGTGCGCTCACCTGGGGTAGTCGCTCTGC	0.62	635413-83-pos	+	CCTGCCCCACACGGAAGCAG	AGG	NGG	83	Transition
TERT	36950	84.366	76.0359	chr5-1264594-1264594_10GsubA-36950-pos-i	+	CGCACCAGGGGAATAGGCCG	TGG	NGG	G	A	10	CCAGGGGAATAGG	CCGTGGGCCAGCATCT	16	AGATGCTGGCCCACGGCCTATTCCCCTGG	0.62	36950-61-neg	-	GGTGAACTTGCGGAAGACAG	TGG	NGG	61	Transition
TERT	36950	80.7168	76.0359	chr5-1264594-1264594_5GsubA-36950-pos-i	+	CAGGGGAATAGGCCGTGGGC	CGG	NGG	G	A	5	GGAATAGGCCGTG	GGCCAGCATCTGAACA	16	TGTTCAGATGCTGGCCCACGGCCTATTCC	0.62	36950-61-neg	-	GGTGAACTTGCGGAAGACAG	TGG	NGG	61	Transition
TERT	29900	91.219	55.4527	chr5-1271271-1271271_2GsubA-29900-pos-i	+	CGTGGTGGCACATGAAGCGT	AGG	NGG	G	A	2	GTGGCACATGAAG	CATAGGAAGACGTCGA	16	TCGACGTCTTCCTATGCTTCATGTGCCAC	0.54	29900-89-neg	-	CTGCCTGTCTCAGCACCCAC	CGG	NGG	89	Transition
TERT	12732	97.5533	47.2068	chr5-1272367-1272367_2TsubC-12732-pos-i	+	GCCACGAACTGTCGCATGTA	CGG	NGG	T	C	2	CGAACTGTCGCAT	GCACGGCTGGAGGTCT	16	AGACCTCCAGCCGTGCATGCGACAGTTCG	0.54	12732-60-neg	-	GCCGGGGCAGGCCACATTTG	TGG	NGG	60	Transition
TERT	39109	65.175	97.3609	chr5-1278895-1278895_9GsubA-39109-neg-i	-	CTCACACAGGTGGATGTGAC	GGG	NGG	G	A	9	ACATCCACCTGTG	GTCGTACACGCCCGTC	16	GTCGTACACGCCCGTCACATCCACCTGTG	0.54	39109-64-pos	+	GACGCACGCAGTACGTGTTC	TGG	NGG	64	Transition
TERT	39109	70.4624	97.3609	chr5-1278895-1278895_10GsubA-39109-neg-i	-	ACTCACACAGGTGGATGTGA	CGG	NGG	G	A	10	CATCCACCTGTGT	TCGTACACGCCCGTCA	16	TCGTACACGCCCGTCACATCCACCTGTGT	0.54	39109-64-pos	+	GACGCACGCAGTACGTGTTC	TGG	NGG	64	Transition
TERT	36948	65.175	97.3609	chr5-1278896-1278896_8CsubT-36948-neg-i	-	CTCACACAGGTGGATGTGAC	GGG	NGG	C	T	8	ACATCCACCTGTG	GTCGTACGTGCCCGTC	16	GTCGTACGTGCCCGTCACATCCACCTGTG	0.54	36948-65-pos	+	GACGCACGCAGTACGTGTTC	TGG	NGG	65	Transition
TERT	36948	70.4624	97.3609	chr5-1278896-1278896_9CsubT-36948-neg-i	-	ACTCACACAGGTGGATGTGA	CGG	NGG	C	T	9	CATCCACCTGTGT	TCGTACGTGCCCGTCA	16	TCGTACGTGCCCGTCACATCCACCTGTGT	0.54	36948-65-pos	+	GACGCACGCAGTACGTGTTC	TGG	NGG	65	Transition
TERT	242222	41.9583	93.3389	chr5-1279438-1279438_12GsubA-242222-pos-i	+	ACAAAGTACAGCTCAGGCGG	CGG	NGG	G	A	12	AGTACAGCTCAGG	CGGCGGGTCCTAGGCC	16	GGCCTAGGACCCGCCGCCTGAGCTGTACT	0.54	242222-40-neg	-	TGGGCCTGGACGATATCCAC	AGG	NGG	40	Transition
TERT	242222	89.7231	93.3389	chr5-1279438-1279438_11GsubA-242222-pos-i	+	CAAAGTACAGCTCAGGCGGC	GGG	NGG	G	A	11	GTACAGCTCAGGC	GGCGGGTCCTAGGCCC	16	GGGCCTAGGACCCGCCGCCTGAGCTGTAC	0.62	242222-40-neg	-	TGGGCCTGGACGATATCCAC	AGG	NGG	40	Transition
TERT	242222	87.5827	59.3429	chr5-1279438-1279438_9GsubA-242222-neg-i	-	CACCTTCGTGCTGCGTGTGC	GGG	NGG	G	A	9	CACGCAGCACGAA	GGGTCCTAGGCCCGCA	16	GGGTCCTAGGCCCGCACACGCAGCACGAA	0.62	242222-76-pos	+	CAATCAGGCAGCCACTCCCA	AGG	NGG	76	Transition
TERT	242222	90.7191	59.3429	chr5-1279438-1279438_10GsubA-242222-neg-i	-	GCACCTTCGTGCTGCGTGTG	CGG	NGG	G	A	10	ACGCAGCACGAAG	GGTCCTAGGCCCGCAC	16	GGTCCTAGGCCCGCACACGCAGCACGAAG	0.62	242222-76-pos	+	CAATCAGGCAGCCACTCCCA	AGG	NGG	76	Transition
TERT	29899	74.0411	58.2235	chr5-1280331-1280331_11CsubT-29899-neg-i	-	GCTTCATCCCCAAGCCTGAC	GGG	NGG	C	T	11	AGGCTTGGGGATG	TCGGCTGCAGCCCGTC	16	TCGGCTGCAGCCCGTCAGGCTTGGGGATG	0.62	29899-88-pos	+	AAACGCACTTCTGTTTAAAA	AGG	NGG	88	Transition
TERT	635412	58.1694	94.4374	chr5-1280427-1280427_4CsubT-635412-neg-i	-	CTTGAAGAGGGTGCAGCTGC	GGG	NGG	C	T	4	GCTGCACCCTCTT	TCCGACAGCTCCTGCA	16	TCCGACAGCTCCTGCAGCTGCACCCTCTT	0.62	635412-89-pos	+	ACAATCGGCCGCAGCCCGTC	AGG	NGG	89	Transition
TERT	39101	53.2288	77.0761	chr5-1293545-1293545_11GsubA-39101-pos-i	+	TGAACTTCTTGGTGTTCCTG	AGG	NGG	G	A	11	CTTCTTGGTGTTC	CTGAGGAAGCAGCGTT	16	AACGCTGCTTCCTCAGGAACACCAAGAAG	0.46	39101-45-neg	-	GCGGGCCTGCCTGCGCCGGC	TGG	NGG	45	Transition
TERT	39101	48.3008	77.0761	chr5-1293545-1293545_5GsubA-39101-pos-i	+	TCTTGGTGTTCCTGAGGAAG	CGG	NGG	G	A	5	GGTGTTCCTGAGG	AAGCAGCGTTCGTTGT	16	ACAACGAACGCTGCTTCCTCAGGAACACC	0.62	39101-45-neg	-	GCGGGCCTGCCTGCGCCGGC	TGG	NGG	45	Transition
TERT	645232	92.9912	57.5307	chr5-1294313-1294313_1GsubA-645232-pos-i	+	GGGCAACGGCAGACTTCGGC	TGG	NGG	G	A	1	AACGGCAGACTTC	AGCTGGCACTGCCCCC	16	GGGGGCAGTGCCAGCTGAAGTCTGCCGTT	0.54	645232-50-neg	-	AGGGAGGCCGGGGTCCCCCT	GGG	NGG	50	Transition
SLC6A3	97017	83.0241	82.3838	chr5-1422112-1422112_10AsubG-97017-pos-i	+	GGTCGTCGATGCCATGGCTC	TGG	NGG	A	G	10	GTCGATGCCATGG	CTCTGGTGGGGGTGCA	16	TGCACCCCCACCAGAGCCATGGCATCGAC	0.62	97017-67-neg	-	TCAGCCGTCCAGTTCCAGGT	GGG	NGG	67	Transition
SLC6A3	97017	84.7711	82.3838	chr5-1422112-1422112_7AsubG-97017-pos-i	+	CGTCGATGCCATGGCTCTGG	TGG	NGG	A	G	7	GATGCCATGGCTC	TGGTGGGGGTGCAGCA	16	TGCTGCACCCCCACCAGAGCCATGGCATC	0.62	97017-67-neg	-	TCAGCCGTCCAGTTCCAGGT	GGG	NGG	67	Transition
NDUFS6	6018	95.2983	71.4276	chr5-1815999-1815999_3GsubA-6018-pos-i	+	ACCGGCACATGCGGTTACTG	TGG	NGG	G	A	3	GCACATGCGGTTA	CTATGGGCTCCAGTTC	16	GAACTGGAGCCCATAGTAACCGCATGTGC	0.54	6018-51-neg	-	ACAGGATGCTGCGGGACCCC	CGG	NGG	51	Transition
NDUFS6	6018	94.9167	71.4276	chr5-1815999-1815999_2GsubA-6018-pos-i	+	CCGGCACATGCGGTTACTGT	GGG	NGG	G	A	2	CACATGCGGTTAC	TATGGGCTCCAGTTCA	16	TGAACTGGAGCCCATAGTAACCGCATGTG	0.54	6018-51-neg	-	ACAGGATGCTGCGGGACCCC	CGG	NGG	51	Transition
NDUFS6	6018	76.3909	60.6639	chr5-1815999-1815999_13GsubA-6018-neg-i	-	AGTGGTGGTGCTGTCTGAAC	TGG	NGG	G	A	13	CAGACAGCACCAC	ACTATGGGCTCCAGTT	16	ACTATGGGCTCCAGTTCAGACAGCACCAC	0.62	6018-74-pos	+	TCTAGATTTGAAGTAGAATA	TGG	NGG	74	Transition
NSUN2	31678	87.2592	86.9944	chr5-6600308-6600308_5CsubT-31678-neg-i	-	CAGTGTCCCATCGTCTTATG	CGG	NGG	C	T	5	AAGACGATGGGAC	TCCCCGCCATCTGCAT	16	TCCCCGCCATCTGCATAAGACGATGGGAC	0.54	31678-43-pos	+	ATAATGAAGCCGTTCATTCT	TGG	NGG	43	Transition
NSUN2	664755	70.6637	79.0354	chr5-6609957-6609957_1CsubT-664755-pos-i	+	TTTGGCTGACGTTTATTCCA	CGG	NGG	C	T	1	GCTGACGTTTATT	TCACGGCATTGAAGAT	16	ATCTTCAATGCCGTGAAATAAACGTCAGC	0.38	664755-48-neg	-	CCCATCATCAGAATACTGGA	GGG	NGG	48	Transition
NSUN2	31676	74.6797	56.3555	chr5-6611180-6611180_1GsubA-31676-neg-i	-	TAATGACGAAAGATGGGCAG	TGG	NGG	G	A	1	CCCATCTTTCGTC	AGTCTGTAAACCACTA	16	AGTCTGTAAACCACTACCCATCTTTCGTC	0.54	31676-64-pos	+	TGGGTCCTTCGGAGGGAACA	TGG	NGG	64	Transition
NSUN2	31676	87.2771	56.3555	chr5-6611180-6611180_7GsubA-31676-neg-i	-	TGCAGGTAATGACGAAAGAT	GGG	NGG	G	A	7	TTTCGTCATTACC	TAAACCACTACCCATC	16	TAAACCACTACCCATCTTTCGTCATTACC	0.38	31676-64-pos	+	TGGGTCCTTCGGAGGGAACA	TGG	NGG	64	Transition
NSUN2	31676	85.6349	56.3555	chr5-6611180-6611180_8GsubA-31676-neg-i	-	CTGCAGGTAATGACGAAAGA	TGG	NGG	G	A	8	TTCGTCATTACCT	AAACCACTACCCATCT	16	AAACCACTACCCATCTTTCGTCATTACCT	0.38	31676-64-pos	+	TGGGTCCTTCGGAGGGAACA	TGG	NGG	64	Transition
NSUN2	31675	74.289	58.5368	chr5-6620355-6620355_2GsubA-31675-pos-i	+	TGCTCAGCCTCTTGGCTTGA	TGG	NGG	G	A	2	CAGCCTCTTGGCT	TAATGGACGAGCAGGT	16	ACCTGCTCGTCCATTAAGCCAAGAGGCTG	0.62	31675-59-neg	-	TGCAATTCTGTGCCTTCAGA	GGG	NGG	59	Transition
MTRR	662553	19.7036	58.4608	chr5-7883859-7883859_8TsubC-662553-pos-i	+	AGGGAAGGACTAGGGAAGAA	TGG	NGG	T	C	8	AAGGACTAGGGAA	GAATGGCCGGAGGAGA	16	TCTCCTCCGGCCATTCTTCCCTAGTCCTT	0.46	662553-52-neg	-	CTGATCCCATTATTCTTTCA	TGG	NGG	52	Transition
MTRR	662553	60.5932	58.4608	chr5-7883859-7883859_4TsubC-662553-pos-i	+	AAGGACTAGGGAAGAATGGC	TGG	NGG	T	C	4	ACTAGGGAAGAAT	GGCCGGAGGAGATTCA	16	TGAATCTCCTCCGGCCATTCTTCCCTAGT	0.38	662553-52-neg	-	CTGATCCCATTATTCTTTCA	TGG	NGG	52	Transition
MTRR	662553	60.7071	58.4608	chr5-7883859-7883859_1TsubC-662553-pos-i	+	GACTAGGGAAGAATGGCTGG	AGG	NGG	T	C	1	AGGGAAGAATGGC	CGGAGGAGATTCAGCC	16	GGCTGAATCTCCTCCGGCCATTCTTCCCT	0.54	662553-52-neg	-	CTGATCCCATTATTCTTTCA	TGG	NGG	52	Transition
MTRR	7030	68.4405	78.6837	chr5-7892928-7892928_10GsubA-7030-pos-i	+	CTGCCACAACAGAGGTTCTG	CGG	NGG	G	A	10	CACAACAGAGGTT	CTGCGGAAGAGAGTAT	16	ATACTCTCTTCCGCAGAACCTCTGTTGTG	0.46	7030-54-neg	-	TCATGGGATGCATGTATGTT	TGG	NGG	54	Transition
MTRR	7030	82.016	78.6837	chr5-7892928-7892928_6GsubA-7030-pos-i	+	CACAACAGAGGTTCTGCGGA	AGG	NGG	G	A	6	ACAGAGGTTCTGC	GGAAGAGAGTATGTAC	16	GTACATACTCTCTTCCGCAGAACCTCTGT	0.54	7030-54-neg	-	TCATGGGATGCATGTATGTT	TGG	NGG	54	Transition
MTRR	7030	82.5623	78.6837	chr5-7892928-7892928_5GsubA-7030-pos-i	+	ACAACAGAGGTTCTGCGGAA	GGG	NGG	G	A	5	CAGAGGTTCTGCG	GAAGAGAGTATGTACA	16	TGTACATACTCTCTTCCGCAGAACCTCTG	0.62	7030-54-neg	-	TCATGGGATGCATGTATGTT	TGG	NGG	54	Transition
DNAH5	454745	71.3444	82.1231	chr5-13700839-13700839_3AsubG-454745-neg-i	-	ATATCTTGAAGGTGCTGGCT	GGG	NGG	A	G	3	CAGCACCTTCAAG	TTCCTCTTGTCCCGGC	16	TTCCTCTTGTCCCGGCCAGCACCTTCAAG	0.54	454745-66-pos	+	TCTGCATAAATCCTTATGAC	AGG	NGG	66	Transition
DNAH5	454745	72.0708	82.1231	chr5-13700839-13700839_4AsubG-454745-neg-i	-	TATATCTTGAAGGTGCTGGC	TGG	NGG	A	G	4	AGCACCTTCAAGA	TCCTCTTGTCCCGGCC	16	TCCTCTTGTCCCGGCCAGCACCTTCAAGA	0.46	454745-66-pos	+	TCTGCATAAATCCTTATGAC	AGG	NGG	66	Transition
DNAH5	571327	44.1736	82.3912	chr5-13701538-13701538_5CsubT-571327-neg-i	-	TGTCTTCATTGCAGGCTTCT	TGG	NGG	C	T	5	AGCCTGCAATGAA	TACTAGAAATCTAAGA	16	TACTAGAAATCTAAGAAGCCTGCAATGAA	0.46	571327-89-pos	+	CCCGTCATCCAAAAGCAGTG	AGG	NGG	89	Transition
DNAH5	572293	71.1574	89.2234	chr5-13708227-13708227_13CsubT-572293-pos-i	+	TGAACAGGCAGAATAACAGC	AGG	NGG	C	T	13	CAGGCAGAATAAC	AGCAGGCTTATATGTA	16	TACATATAAGCCTGCTGTTATTCTGCCTG	0.46	572293-52-neg	-	CGAAAATCTGCGAGATGCAT	TGG	NGG	52	Transition
DNAH5	557901	86.0863	76.6235	chr5-13717512-13717512_8CsubT-557901-neg-i	-	GGCGCAAGTTCGGTGCCCTG	GGG	NGG	C	T	8	GGCACCGAACTTG	GGATATTCTACCCCAG	16	GGATATTCTACCCCAGGGCACCGAACTTG	0.62	557901-67-pos	+	TGACATCCATGTCATCCAAG	TGG	NGG	67	Transition
DNAH5	557901	89.8501	76.6235	chr5-13717512-13717512_9CsubT-557901-neg-i	-	AGGCGCAAGTTCGGTGCCCT	GGG	NGG	C	T	9	GCACCGAACTTGC	GATATTCTACCCCAGG	16	GATATTCTACCCCAGGGCACCGAACTTGC	0.62	557901-67-pos	+	TGACATCCATGTCATCCAAG	TGG	NGG	67	Transition
DNAH5	557901	79.272	76.6235	chr5-13717512-13717512_10CsubT-557901-neg-i	-	GAGGCGCAAGTTCGGTGCCC	TGG	NGG	C	T	10	CACCGAACTTGCG	ATATTCTACCCCAGGG	16	ATATTCTACCCCAGGGCACCGAACTTGCG	0.62	557901-67-pos	+	TGACATCCATGTCATCCAAG	TGG	NGG	67	Transition
DNAH5	525310	87.7223	59.6081	chr5-13717543-13717543_5GsubA-525310-pos-i	+	CACCGAACTTGCGCCTCTCC	TGG	NGG	G	A	5	GAACTTGCGCCTC	TCCTAGACAGTGGAGT	16	ACTCCACTGTCTAGGAGAGGCGCAAGTTC	0.62	525310-49-neg	-	ACGTGAGCTCTGGGTCCCAG	TGG	NGG	49	Transition
DNAH5	525310	69.3634	90.9704	chr5-13717543-13717543_3GsubA-525310-neg-i	-	TTTCCTGCACTCCACTGTCC	AGG	NGG	G	A	3	CAGTGGAGTGCAG	TTGCGCCTCTCCTAGA	16	TTGCGCCTCTCCTAGACAGTGGAGTGCAG	0.62	525310-59-pos	+	CAGTGGCATTAAAGTCCGCT	TGG	NGG	59	Transition
DNAH5	407227	96.1413	88.9572	chr5-13721123-13721123_10GsubA-407227-pos-i	+	ATTCAGCCTTACGTTCGCCA	TGG	NGG	G	A	10	AGCCTTACGTTCG	CCATGGTCTACTGCAA	16	TTGCAGTAGACCATGGCGAACGTAAGGCT	0.54	407227-44-neg	-	GAAACCCGTTATGTGTCCAT	GGG	NGG	44	Transition
DNAH5	407242	76.5392	87.7619	chr5-13735276-13735276_5GsubA-407242-pos-i	+	GAAACTCTTCATGCTTGACT	CGG	NGG	G	A	5	CTCTTCATGCTTG	ACTCAGTTCCTCTGGA	16	TCCAGAGGAACTGAGTCAAGCATGAAGAG	0.46	407242-63-neg	-	TGCTGCCCGAGGGCTGTACG	AGG	NGG	63	Transition
DNAH5	454728	61.0487	83.2093	chr5-13753356-13753356_5GsubA-454728-pos-i	+	AAATTACCTGGAGTTCATTT	CGG	NGG	G	A	5	TACCTGGAGTTCA	TTTCAGCTTTCTTTAT	16	ATAAAGAAAGCTGAAATGAACTCCAGGTA	0.46	454728-75-neg	-	AAATGGAATTATTGTCACGA	AGG	NGG	75	Transition
DNAH5	238953	92.4522	77.7615	chr5-13758990-13758990_3GsubA-238953-neg-i	-	GGCGGAACTTGACGTGGTGC	AGG	NGG	G	A	3	CCACGTCAAGTTC	TCATACTCAGCCTACA	16	TCATACTCAGCCTACACCACGTCAAGTTC	0.54	238953-50-pos	+	GACAGTCCCTGCCATGACAA	AGG	NGG	50	Transition
DNAH5	238953	87.4949	77.7615	chr5-13758990-13758990_9GsubA-238953-neg-i	-	CAAGCAGGCGGAACTTGACG	TGG	NGG	G	A	9	CAAGTTCCGCCTG	TCAGCCTACACCACGT	16	TCAGCCTACACCACGTCAAGTTCCGCCTG	0.62	238953-50-pos	+	GACAGTCCCTGCCATGACAA	AGG	NGG	50	Transition
DNAH5	216085	96.4515	61.304	chr5-13770961-13770961_5GsubA-216085-pos-i	+	GCGTCACGTGGGTAGAACGT	CGG	NGG	G	A	5	CACGTGGGTAGAA	CGTCAGAATCTCTGAA	16	TTCAGAGATTCTGACGTTCTACCCACGTG	0.54	216085-42-neg	-	CATGGGCTCCTTCCAGGATG	GGG	NGG	42	Transition
DNAH5	575414	64.3921	60.2029	chr5-13776686-13776686_14GsubA-575414-pos-i	+	AGAAGCAGAGCACAATATGA	AGG	NGG	G	A	14	GCAGAGCACAATA	TGAAGGTTCTGTCAGA	16	TCTGACAGAACCTTCATATTGTGCTCTGC	0.46	575414-55-neg	-	TCATGAAAAAAGAATTCCCC	AGG	NGG	55	Transition
DNAH5	575414	90.8513	65.0223	chr5-13776686-13776686_9GsubA-575414-neg-i	-	GCACGACTACTTCATGAGTC	GGG	NGG	G	A	9	TCATGAAGTAGTC	TTCTGTCAGACCCGAC	16	TTCTGTCAGACCCGACTCATGAAGTAGTC	0.38	575414-83-pos	+	CAATTGTGCATCCTGAAATT	AGG	NGG	83	Transition
DNAH5	575414	85.9872	65.0223	chr5-13776686-13776686_10GsubA-575414-neg-i	-	TGCACGACTACTTCATGAGT	CGG	NGG	G	A	10	CATGAAGTAGTCG	TCTGTCAGACCCGACT	16	TCTGTCAGACCCGACTCATGAAGTAGTCG	0.46	575414-83-pos	+	CAATTGTGCATCCTGAAATT	AGG	NGG	83	Transition
DNAH5	454809	70.0969	91.6569	chr5-13788974-13788974_4CsubT-454809-pos-i	+	CATCACTGGACACTGTGAAA	CGG	NGG	C	T	4	ACTGGACACTGTG	AAATGGTCAGCTATAA	16	TTATAGCTGACCATTTCACAGTGTCCAGT	0.54	454809-90-neg	-	ATTCCCAATTACGGCATAAC	AGG	NGG	90	Transition
DNAH5	407212	72.38	81.6154	chr5-13789007-13789007_5CsubT-407212-neg-i	-	AACAGGATCTGTTAAAGCTG	TGG	NGG	C	T	5	CTTTAACAGATCC	ACTCATGCTTCTACAG	16	ACTCATGCTTCTACAGCTTTAACAGATCC	0.38	407212-63-pos	+	TACTAAAGCCTTATCAAACC	AGG	NGG	63	Transition
DNAH5	525390	83.5273	67.7528	chr5-13792147-13792147_2GsubA-525390-neg-i	-	GATCTTTCTCGGGTCTGGCA	GGG	NGG	G	A	2	CAGACCCGAGAAA	GTTCAGCATTCCCTAC	16	GTTCAGCATTCCCTACCAGACCCGAGAAA	0.54	525390-45-pos	+	TCTTCAGTGTCACTTACATT	TGG	NGG	45	Transition
DNAH5	525390	86.7308	67.7528	chr5-13792147-13792147_3GsubA-525390-neg-i	-	AGATCTTTCTCGGGTCTGGC	AGG	NGG	G	A	3	AGACCCGAGAAAG	TTCAGCATTCCCTACC	16	TTCAGCATTCCCTACCAGACCCGAGAAAG	0.54	525390-45-pos	+	TCTTCAGTGTCACTTACATT	TGG	NGG	45	Transition
DNAH5	525390	93.9425	67.7528	chr5-13792147-13792147_7GsubA-525390-neg-i	-	TACGAGATCTTTCTCGGGTC	TGG	NGG	G	A	7	CCGAGAAAGATCT	GCATTCCCTACCAGAC	16	GCATTCCCTACCAGACCCGAGAAAGATCT	0.46	525390-45-pos	+	TCTTCAGTGTCACTTACATT	TGG	NGG	45	Transition
DNAH5	655872	94.6696	97.2027	chr5-13792168-13792168_2GsubA-655872-pos-i	+	AGACCCGAGAAAGATCTCGT	AGG	NGG	G	A	2	CCGAGAAAGATCT	CATAGGTTAAACACAT	16	ATGTGTTTAACCTATGAGATCTTTCTCGG	0.46	655872-67-neg	-	TGCCTCTGACACGCCGACTA	TGG	NGG	67	Transition
DNAH5	520775	81.2076	75.39	chr5-13794140-13794140_12GsubA-520775-neg-i	-	GAGGACGATAGAGAGCTATG	TGG	NGG	G	A	12	AGCTCTCTATCGT	ATTCATTTATCCACAT	16	ATTCATTTATCCACATAGCTCTCTATCGT	0.46	520775-75-pos	+	TCTCCCCACTCATTGATTAT	TGG	NGG	75	Transition
DNAH5	407218	71.3052	91.3989	chr5-13829759-13829759_5GsubA-407218-pos-i	+	GCACCATCATGGCCACTGAG	CGG	NGG	G	A	5	CATCATGGCCACT	GAGCAGAAATTAATCT	16	AGATTAATTTCTGCTCAGTGGCCATGATG	0.54	407218-40-neg	-	AGAATCCTGGCTATGCCGGA	CGG	NGG	40	Transition
DNAH5	454789	82.3434	84.0201	chr5-13830730-13830730_5GsubA-454789-pos-i	+	TAAAAATCCGTCCAAGTCCT	CGG	NGG	G	A	5	AATCCGTCCAAGT	CCTCAGAAATCCATCT	16	AGATGGATTTCTGAGGACTTGGACGGATT	0.46	454789-49-neg	-	AAGACATGGGACGATGCCTC	GGG	NGG	49	Transition
DNAH5	407220	95.2755	55.0633	chr5-13830784-13830784_11GsubA-407220-pos-i	+	AAACCACGACGTATTTCCCG	AGG	NGG	G	A	11	CACGACGTATTTC	CCGAGGCATCATCCCA	16	TGGGATGATGCCTCGGGAAATACGTCGTG	0.46	407220-41-neg	-	GGAGCCCCTGCTGGACCTGC	AGG	NGG	41	Transition
DNAH5	407220	45.0086	82.3434	chr5-13830784-13830784_9GsubA-407220-neg-i	-	AACAGAAACCACTAAAGACA	TGG	NGG	G	A	9	CTTTAGTGGTTTC	AGGCATCATCCCATGT	16	AGGCATCATCCCATGTCTTTAGTGGTTTC	0.38	407220-59-pos	+	TAAAAATCCGTCCAAGTCCT	CGG	NGG	59	Transition
DNAH5	430011	67.3019	60.2239	chr5-13841077-13841077_9GsubA-430011-neg-i	-	CACGAGGGATCTGAGTTCCA	CGG	NGG	G	A	9	AACTCAGATCCCT	TTCACTCATTCCGTGG	16	TTCACTCATTCCGTGGAACTCAGATCCCT	0.46	430011-65-pos	+	GCATTTATAAAGAATTTACC	AGG	NGG	65	Transition
DNAH5	576377	77.2269	81.8751	chr5-13850816-13850816_15GsubA-576377-pos-i	+	TCCAACTGGTCCAGCAAGTG	TGG	NGG	G	A	15	ACTGGTCCAGCAA	GTGTGGTAACAGCTAC	16	GTAGCTGTTACCACACTTGCTGGACCAGT	0.54	576377-60-neg	-	TTGGGTGAAGATCATGACTC	GGG	NGG	60	Transition
DNAH5	576377	54.1049	83.9091	chr5-13850816-13850816_7GsubA-576377-neg-i	-	GTGTTGGAGATGAGACCCTG	GGG	NGG	G	A	7	GGTCTCATCTCCA	GTAACAGCTACCCCAG	16	GTAACAGCTACCCCAGGGTCTCATCTCCA	0.54	576377-53-pos	+	GCCAGTGAACTTACCCAGTA	AGG	NGG	53	Transition
DNAH5	576377	70.7599	83.9091	chr5-13850816-13850816_8GsubA-576377-neg-i	-	TGTGTTGGAGATGAGACCCT	GGG	NGG	G	A	8	GTCTCATCTCCAA	TAACAGCTACCCCAGG	16	TAACAGCTACCCCAGGGTCTCATCTCCAA	0.46	576377-53-pos	+	GCCAGTGAACTTACCCAGTA	AGG	NGG	53	Transition
DNAH5	576377	61.2299	83.9091	chr5-13850816-13850816_9GsubA-576377-neg-i	-	CTGTGTTGGAGATGAGACCC	TGG	NGG	G	A	9	TCTCATCTCCAAC	AACAGCTACCCCAGGG	16	AACAGCTACCCCAGGGTCTCATCTCCAAC	0.46	576377-53-pos	+	GCCAGTGAACTTACCCAGTA	AGG	NGG	53	Transition
DNAH5	520776	83.2757	80.9946	chr5-13871671-13871671_3AsubG-520776-neg-i	-	CCATTGCTCTGTACACAGGT	TGG	NGG	A	G	3	TGTGTACAGAGCA	AGAAAATGAACCAGCC	16	AGAAAATGAACCAGCCTGTGTACAGAGCA	0.46	520776-78-pos	+	TTAAGACAGGTAGAACTCTC	TGG	NGG	78	Transition
DNAH5	520776	81.1045	80.9946	chr5-13871671-13871671_7AsubG-520776-neg-i	-	GGTTCCATTGCTCTGTACAC	AGG	NGG	A	G	7	TACAGAGCAATGG	AATGAACCAGCCTGTG	16	AATGAACCAGCCTGTGTACAGAGCAATGG	0.46	520776-78-pos	+	TTAAGACAGGTAGAACTCTC	TGG	NGG	78	Transition
DNAH5	39652	81.4621	32.855	chr5-13883048-13883048_4CsubT-39652-neg-i	-	GCATCATCAGTGTCCCTAAG	GGG	NGG	C	T	4	AGGGACACTGATG	ACTGTCTGACCCTCTT	16	ACTGTCTGACCCTCTTAGGGACACTGATG	0.54	39652-78-pos	+	TGTCCTATCTGTAAAAGAAG	TGG	NGG	78	Transition
DNAH5	39652	83.4291	32.855	chr5-13883048-13883048_6CsubT-39652-neg-i	-	GTGCATCATCAGTGTCCCTA	AGG	NGG	C	T	6	GGACACTGATGAT	TGTCTGACCCTCTTAG	16	TGTCTGACCCTCTTAGGGACACTGATGAT	0.46	39652-78-pos	+	TGTCCTATCTGTAAAAGAAG	TGG	NGG	78	Transition
DNAH5	407232	72.7351	74.7681	chr5-13891129-13891129_5GsubA-407232-pos-i	+	CACAGGTTAGTGGCTCCTCC	TGG	NGG	G	A	5	GGTTAGTGGCTCC	TCCTAGGGAAGCTGAC	16	GTCAGCTTCCCTAGGAGGAGCCACTAACC	0.62	407232-81-neg	-	CCTGGAGTTGCTGCTTGACA	GGG	NGG	81	Transition
DNAH5	407232	74.1741	74.7681	chr5-13891129-13891129_4GsubA-407232-pos-i	+	ACAGGTTAGTGGCTCCTCCT	GGG	NGG	G	A	4	GTTAGTGGCTCCT	CCTAGGGAAGCTGACA	16	TGTCAGCTTCCCTAGGAGGAGCCACTAAC	0.54	407232-81-neg	-	CCTGGAGTTGCTGCTTGACA	GGG	NGG	81	Transition
DNAH5	407232	63.7083	74.7681	chr5-13891129-13891129_3GsubA-407232-pos-i	+	CAGGTTAGTGGCTCCTCCTG	GGG	NGG	G	A	3	TTAGTGGCTCCTC	CTAGGGAAGCTGACAA	16	TTGTCAGCTTCCCTAGGAGGAGCCACTAA	0.54	407232-81-neg	-	CCTGGAGTTGCTGCTTGACA	GGG	NGG	81	Transition
DNAH5	407232	63.5614	20.0956	chr5-13891129-13891129_3GsubA-407232-neg-i	-	GCCTCTTTGTCAGCTTCCCC	AGG	NGG	G	A	3	GAAGCTGACAAAG	AGTGGCTCCTCCTAGG	16	AGTGGCTCCTCCTAGGGAAGCTGACAAAG	0.46	407232-61-pos	+	ACCTTAAACAAAAAAAATCA	AGG	NGG	61	Transition
DNAH5	644218	87.1653	77.6229	chr5-13901561-13901561_15GsubA-644218-pos-i	+	AAAATCTTTCCAGCGATGGG	AGG	NGG	G	A	15	TCTTTCCAGCGAT	GGGAGGCTGGTTTCAA	16	TTGAAACCAGCCTCCCATCGCTGGAAAGA	0.46	644218-66-neg	-	ACTTATCCTTGAGAACTATG	GGG	NGG	66	Transition
DNAH5	644218	62.4746	77.6229	chr5-13901561-13901561_11GsubA-644218-pos-i	+	TCTTTCCAGCGATGGGAGGC	TGG	NGG	G	A	11	TCCAGCGATGGGA	GGCTGGTTTCAAGCCA	16	TGGCTTGAAACCAGCCTCCCATCGCTGGA	0.62	644218-66-neg	-	ACTTATCCTTGAGAACTATG	GGG	NGG	66	Transition
DNAH5	644218	90.7743	66.6596	chr5-13901561-13901561_9GsubA-644218-neg-i	-	GCAGAAATACGATCCTCCTC	TGG	NGG	G	A	9	GAGGATCGTATTT	TGGTTTCAAGCCAGAG	16	TGGTTTCAAGCCAGAGGAGGATCGTATTT	0.38	644218-86-pos	+	TTAGCACAGCTGGGTGCTGC	TGG	NGG	86	Transition
DNAH5	573133	83.4288	87.4946	chr5-13917344-13917344_12GsubA-573133-neg-i	-	TGCTTAGACTTGGCGGGAGA	TGG	NGG	G	A	12	CCCGCCAAGTCTA	ATTCAAATATCCATCT	16	ATTCAAATATCCATCTCCCGCCAAGTCTA	0.62	573133-78-pos	+	ACGGGATCACTGCTGTACAA	AGG	NGG	78	Transition
TRIO	522014	81.221	77.7103	chr5-14359608-14359608_2CsubT-522014-neg-i	-	TCTCGAAGATGCGCAGCTGC	AGG	NGG	C	T	2	GCTGCGCATCTTC	TGGAGCTCTTCCTGTA	16	TGGAGCTCTTCCTGTAGCTGCGCATCTTC	0.62	522014-87-pos	+	CTCCATCAACCACATTGAGA	CGG	NGG	87	Transition
TRIO	545039	88.9396	44.3676	chr5-14368929-14368929_5GsubA-545039-pos-i	+	CCGAGAAGGTGGCGTCTCAC	TGG	NGG	G	A	5	GAAGGTGGCGTCT	CACTAGCAACAGCTCA	16	TGAGCTGTTGCTAGTGAGACGCCACCTTC	0.62	545039-75-neg	-	CTCTCCCCTGACCTGCTCTG	AGG	NGG	75	Transition
TRIO	545083	65.0508	69.6587	chr5-14397246-14397246_7AsubG-545083-neg-i	-	CTTTACCTTCCAGCATGCTG	AGG	NGG	A	G	7	CATGCTGGAAGGT	ATGCCATGCGCCTCAG	16	ATGCCATGCGCCTCAGCATGCTGGAAGGT	0.54	545083-79-pos	+	GGAGCTGCTGACGTGCTGTG	AGG	NGG	79	Transition
ANKH	5192	65.5597	49.4331	chr5-14713753-14713753_4CsubT-5192-pos-i	+	CTTCAGTGTCATCAGCCACC	CGG	NGG	C	T	4	AGTGTCATCAGCC	ACCTGGTGAGATGCGC	16	GCGCATCTCACCAGGTGGCTGATGACACT	0.54	5192-58-neg	-	TGGGGAGTGGATGGCGGGCA	CGG	NGG	58	Transition
ANKH	5193	76.6191	20.7843	chr5-14713780-14713780_3TsubC-5193-pos-i	+	TGCGCCCTCACTGTGACTGT	TGG	NGG	T	C	3	CCCTCACTGTGAC	TGCTGGGAGGAGCAAA	16	TTTGCTCCTCCCAGCAGTCACAGTGAGGG	0.62	5193-40-neg	-	GCAGCAGGATGGGGAGTGGA	TGG	NGG	40	Transition
ANKH	5198	92.6073	79.9172	chr5-14871543-14871543_5GsubA-5198-pos-i	+	GGCCAGTAGTGCGTGAGCGC	CGG	NGG	G	A	5	AGTAGTGCGTGAG	CGCCAGGAATTTCACC	16	GGTGAAATTCCTGGCGCTCACGCACTACT	0.54	5198-40-neg	-	TCGCGGCAGCAGATGTGTGT	GGG	NGG	40	Transition
ANKH	5198	93.2476	79.9172	chr5-14871543-14871543_4GsubA-5198-pos-i	+	GCCAGTAGTGCGTGAGCGCC	GGG	NGG	G	A	4	GTAGTGCGTGAGC	GCCAGGAATTTCACCA	16	TGGTGAAATTCCTGGCGCTCACGCACTAC	0.62	5198-40-neg	-	TCGCGGCAGCAGATGTGTGT	GGG	NGG	40	Transition
SLC45A2	4502	75.4689	93.4235	chr5-33944889-33944889_7GsubA-4502-neg-i	-	CCTCACATGCATGGTGCAGC	TGG	NGG	G	A	7	GCACCATGCATGT	AGGATCTGAACCAGCT	16	AGGATCTGAACCAGCTGCACCATGCATGT	0.54	4502-57-pos	+	TGTGATCACCACGACGACAA	CGG	NGG	57	Transition
PRLR	89027	78.7652	79.3615	chr5-35070276-35070276_4TsubC-89027-pos-i	+	TCCATGCACTCCAGTATCCA	TGG	NGG	T	C	4	TGCACTCCAGTAT	CCACGGTCTGGTTTGC	16	GCAAACCAGACCGTGGATACTGGAGTGCA	0.46	89027-45-neg	-	AAGATTCTCAGCCTACATCC	AGG	NGG	45	Transition
PRLR	89027	85.4524	32.3871	chr5-35070276-35070276_3TsubC-89027-neg-i	-	GTTCGCTGCAAACCAGACCA	TGG	NGG	T	C	3	TCTGGTTTGCAGC	ACTCCAGTATCCACGG	16	ACTCCAGTATCCACGGTCTGGTTTGCAGC	0.54	89027-88-pos	+	ATACCATTTAAAACATATTT	AGG	NGG	88	Transition
PRLR	599315	41.2171	74.8203	chr5-35072709-35072709_15GsubA-599315-pos-i	+	TCCCACTCAGCTGCTTTCTC	GGG	NGG	G	A	15	ACTCAGCTGCTTT	CTCGGGTTTTAATCAA	16	TTGATTAAAACCCGAGAAAGCAGCTGAGT	0.46	599315-64-neg	-	AACCCTACCTGTGGATTAAA	TGG	NGG	64	Transition
IL7R	599352	77.7543	62.138	chr5-35874549-35874549_4AsubG-599352-neg-i	-	AAGATAGGATCCATCTCCCC	TGG	NGG	A	G	4	GAGATGGATCCTA	TTCTTGCTTTCCGGGG	16	TTCTTGCTTTCCGGGGGAGATGGATCCTA	0.46	599352-43-pos	+	GAGACCCTACCCCCACTGCA	TGG	NGG	43	Transition
NIPBL	159229	82.0752	50.2721	chr5-36971104-36971104_10AsubG-159229-neg-i	-	TTAGCCTGTGCACCATGTGT	AGG	NGG	A	G	10	CATGGTGCACAGG	GTGAGGGCTACCTACA	16	GTGAGGGCTACCTACACATGGTGCACAGG	0.62	159229-69-pos	+	ATACATGATAATAAAGTTTC	TGG	NGG	69	Transition
NIPBL	159059	95.2598	82.0337	chr5-36985782-36985782_2CsubT-159059-pos-i	+	GGTGAATCAGAGCGACATCG	AGG	NGG	C	T	2	AATCAGAGCGACA	TTGAGGGGATCAGTCT	16	AGACTGATCCCCTCAATGTCGCTCTGATT	0.46	159059-49-neg	-	GCCATGTTCATTTCTACTAG	AGG	NGG	49	Transition
NIPBL	159059	97.0391	82.0337	chr5-36985782-36985782_1CsubT-159059-pos-i	+	GTGAATCAGAGCGACATCGA	GGG	NGG	C	T	1	ATCAGAGCGACAT	TGAGGGGATCAGTCTA	16	TAGACTGATCCCCTCAATGTCGCTCTGAT	0.46	159059-49-neg	-	GCCATGTTCATTTCTACTAG	AGG	NGG	49	Transition
NIPBL	211628	82.7649	41.8373	chr5-36985803-36985803_12CsubT-211628-neg-i	-	CTAGAGGATCTCAATGTTTC	TGG	NGG	C	T	12	ACATTGAGATCCT	GGTTTGAAGACCAGAA	16	GGTTTGAAGACCAGAAACATTGAGATCCT	0.38	211628-46-pos	+	ATAAACAAAAATCAGATGAC	AGG	NGG	46	Transition
NIPBL	627581	45.57	51.1079	chr5-37000609-37000609_14CsubT-627581-pos-i	+	GGAAGAAGGAGTTCAGGTGG	TGG	NGG	C	T	14	GAAGGAGTTCAGG	TGGTGGTCGTTATTGA	16	TCAATAACGACCACCACCTGAACTCCTTC	0.54	627581-48-neg	-	CCCTCACTAAGGCTGGGAGG	AGG	NGG	48	Transition
NIPBL	627581	88.286	80.9822	chr5-37000609-37000609_11CsubT-627581-neg-i	-	TGTCAGAATCTGACGGACTT	CGG	NGG	C	T	11	TCCGTCAGATTCT	GTTATTGAAACCGAAG	16	GTTATTGAAACCGAAGTCCGTCAGATTCT	0.46	627581-68-pos	+	GAGCGTGACAGAAGAAGCTC	TGG	NGG	68	Transition
NIPBL	99926	88.286	80.9822	chr5-37000615-37000615_5CsubT-99926-neg-i	-	TGTCAGAATCTGACGGACTT	CGG	NGG	C	T	5	TCCGTCAGATTCT	GTTATCGAAACTGAAG	16	GTTATCGAAACTGAAGTCCGTCAGATTCT	0.46	99926-74-pos	+	GAGCGTGACAGAAGAAGCTC	TGG	NGG	74	Transition
NIPBL	99926	62.5892	80.9822	chr5-37000615-37000615_12CsubT-99926-neg-i	-	TCTTCCATGTCAGAATCTGA	CGG	NGG	C	T	12	GATTCTGACATGG	AAACTGAAGTCCGTCA	16	AAACTGAAGTCCGTCAGATTCTGACATGG	0.46	99926-74-pos	+	GAGCGTGACAGAAGAAGCTC	TGG	NGG	74	Transition
NIPBL	96344	93.1771	64.4099	chr5-37022358-37022358_2CsubT-96344-pos-i	+	CTTTAGCTTGATATGCAACG	AGG	NGG	C	T	2	AGCTTGATATGCA	ATGAGGTGTTCATGGA	16	TCCATGAACACCTCATTGCATATCAAGCT	0.38	96344-47-neg	-	GTAATTCTACTGCTGCTTCT	CGG	NGG	47	Transition
NIPBL	523876	88.9312	93.1771	chr5-37022427-37022427_14CsubT-523876-neg-i	-	CAGCAAGCTGAGGTCGACAA	AGG	NGG	C	T	14	TCGACCTCAGCTT	GTTGATTTGTCCTTTG	16	GTTGATTTGTCCTTTGTCGACCTCAGCTT	0.54	523876-71-pos	+	CTTTAGCTTGATATGCAACG	AGG	NGG	71	Transition
NIPBL	159156	75.4352	28.1821	chr5-37024822-37024822_15GsubA-159156-pos-i	+	TCGCAGAGTCAATGATGAAG	AGG	NGG	G	A	15	AGAGTCAATGATG	AAGAGGGCATTAAGAT	16	ATCTTAATGCCCTCTTCATCATTGACTCT	0.38	159156-70-neg	-	TATATTTAAAATCAACATTT	AGG	NGG	70	Transition
NIPBL	159156	66.5856	28.1821	chr5-37024822-37024822_14GsubA-159156-pos-i	+	CGCAGAGTCAATGATGAAGA	GGG	NGG	G	A	14	GAGTCAATGATGA	AGAGGGCATTAAGATA	16	TATCTTAATGCCCTCTTCATCATTGACTC	0.38	159156-70-neg	-	TATATTTAAAATCAACATTT	AGG	NGG	70	Transition
NIPBL	159156	70.9984	28.1821	chr5-37024822-37024822_6GsubA-159156-pos-i	+	CAATGATGAAGAGGGCATTA	AGG	NGG	G	A	6	GATGAAGAGGGCA	TTAAGATAGTGTTGAC	16	GTCAACACTATCTTAATGCCCTCTTCATC	0.54	159156-70-neg	-	TATATTTAAAATCAACATTT	AGG	NGG	70	Transition
CPLANE1	217574	71.3821	65.3202	chr5-37158360-37158360_11CsubT-217574-pos-i	+	GTTACTGTATGAGGTATTGA	GGG	NGG	C	T	11	CTGTATGAGGTAT	TGAGGGTGACTAAGGT	16	ACCTTAGTCACCCTCAATACCTCATACAG	0.38	217574-61-neg	-	TTTGACTGCTCCTCAGCTCT	TGG	NGG	61	Transition
CPLANE1	217574	79.9105	65.3202	chr5-37158360-37158360_2CsubT-217574-pos-i	+	TGAGGTATTGAGGGTGACCA	AGG	NGG	C	T	2	GTATTGAGGGTGA	CTAAGGTTTCTCTGAC	16	GTCAGAGAAACCTTAGTCACCCTCAATAC	0.46	217574-61-neg	-	TTTGACTGCTCCTCAGCTCT	TGG	NGG	61	Transition
CPLANE1	31219	52.4843	70.4406	chr5-37187590-37187590_4GsubA-31219-neg-i	-	ATAGAATGCTGCCTTTCTCT	CGG	NGG	G	A	4	GAAAGGCAGCATT	TATTAAAAAACCAAGA	16	TATTAAAAAACCAAGAGAAAGGCAGCATT	0.46	31219-69-pos	+	AAGCACATTACCTTTCTGAT	TGG	NGG	69	Transition
CPLANE1	217587	87.7324	64.2627	chr5-37206525-37206525_10GsubA-217587-pos-i	+	TTGCAGAGGAATAAGTCGAA	AGG	NGG	G	A	10	AGAGGAATAAGTC	GAAAGGACTACTCTGT	16	ACAGAGTAGTCCTTTCGACTTATTCCTCT	0.38	217587-49-neg	-	CATGTAAAGAAGCATGAGTT	TGG	NGG	49	Transition
CPLANE1	217586	84.5728	73.5684	chr5-37213750-37213750_10CsubT-217586-neg-i	-	AGTGAGAGTCGTCCAGTCCA	TGG	NGG	C	T	10	ACTGGACGACTCT	ATGAAATGAGCCATGG	16	ATGAAATGAGCCATGGACTGGACGACTCT	0.54	217586-53-pos	+	GGAAGAACATTCACATGATG	AGG	NGG	53	Transition
CPLANE1	217584	80.0641	69.2798	chr5-37224781-37224781_15GsubA-217584-pos-i	+	GTTAACTGACTATCAGCTTC	AGG	NGG	G	A	15	ACTGACTATCAGC	TTCAGGAACTCTTCAA	16	TTGAAGAGTTCCTGAAGCTGATAGTCAGT	0.46	217584-52-neg	-	TGTGCAGATTGCTTATTCTC	TGG	NGG	52	Transition
CPLANE1	217573	74.2575	66.0685	chr5-37226422-37226422_12GsubA-217573-pos-i	+	AAGTGATTATACCTGTGTCC	TGG	NGG	G	A	12	GATTATACCTGTG	TCCTGGCTGTTACACA	16	TGTGTAACAGCCAGGACACAGGTATAATC	0.38	217573-71-neg	-	TTTCAGATGTTTCAAGATAG	TGG	NGG	71	Transition
CPLANE1	570888	73.424	77.7762	chr5-37239940-37239940_12GsubA-570888-neg-i	-	ATTGCCATACCATGTTCATT	GGG	NGG	G	A	12	GAACATGGTATGG	TCTTATTGAGCCCAAT	16	TCTTATTGAGCCCAATGAACATGGTATGG	0.46	570888-76-pos	+	GGTAAGGCCATCTCTTGAAA	AGG	NGG	76	Transition
CPLANE1	489165	73.424	77.7762	chr5-37239947-37239947_5CsubT-489165-neg-i	-	ATTGCCATACCATGTTCATT	GGG	NGG	C	T	5	GAACATGGTATGG	TCTTGTTGAGCTCAAT	16	TCTTGTTGAGCTCAATGAACATGGTATGG	0.46	489165-83-pos	+	GGTAAGGCCATCTCTTGAAA	AGG	NGG	83	Transition
CPLANE1	280828	59.1044	68.7682	chr5-37247744-37247744_7CsubT-280828-pos-i	+	TTTCCCAACCAGGAGACACG	TGG	NGG	C	T	7	CCAACCAGGAGAC	ACGTGGTCATGGTTTT	16	AAAACCATGACCACGTGTCTCCTGGTTGG	0.62	280828-59-neg	-	CATTGATAGCTTAACAAACA	TGG	NGG	59	Transition
CPLANE1	280828	71.4253	68.7682	chr5-37247744-37247744_1CsubT-280828-pos-i	+	AACCAGGAGACACGTGGCCA	TGG	NGG	C	T	1	AGGAGACACGTGG	TCATGGTTTTTTCTGC	16	GCAGAAAAAACCATGACCACGTGTCTCCT	0.62	280828-59-neg	-	CATTGATAGCTTAACAAACA	TGG	NGG	59	Transition
NUP155	127142	45.3894	79.0671	chr5-37341266-37341266_11CsubT-127142-pos-i	+	GAAGATGCTGAGAATCCAGG	AGG	NGG	C	T	11	ATGCTGAGAATCC	AGGAGGTAAGTGGACA	16	TGTCCACTTACCTCCTGGATTCTCAGCAT	0.46	127142-77-neg	-	TTACCCCATCTTCAGGTGTT	AGG	NGG	77	Transition
NUP155	127142	53.4053	79.0671	chr5-37341266-37341266_4CsubT-127142-pos-i	+	CTGAGAATCCAGGAGGTAAG	CGG	NGG	C	T	4	GAATCCAGGAGGT	AAGTGGACATGAACCA	16	TGGTTCATGTCCACTTACCTCCTGGATTC	0.54	127142-77-neg	-	TTACCCCATCTTCAGGTGTT	AGG	NGG	77	Transition
FYB1	417971	63.8141	66.7325	chr5-39202670-39202670_10CsubT-417971-pos-i	+	TGAAGAGATGGCTTGTTTCC	AGG	NGG	C	T	10	GAGATGGCTTGTT	TCCAGGAGGTCAGGGA	16	TCCCTGACCTCCTGGAAACAAGCCATCTC	0.46	417971-58-neg	-	GTGGGATTTCTGAAACCTGT	AGG	NGG	58	Transition
FYB1	417971	63.2401	66.7325	chr5-39202670-39202670_7CsubT-417971-pos-i	+	AGAGATGGCTTGTTTCCAGG	AGG	NGG	C	T	7	ATGGCTTGTTTCC	AGGAGGTCAGGGAAAT	16	ATTTCCCTGACCTCCTGGAAACAAGCCAT	0.46	417971-58-neg	-	GTGGGATTTCTGAAACCTGT	AGG	NGG	58	Transition
FYB1	417971	33.8193	66.7325	chr5-39202670-39202670_1CsubT-417971-pos-i	+	GGCTTGTTTCCAGGAGGCCA	GGG	NGG	C	T	1	TGTTTCCAGGAGG	TCAGGGAAATGTAGGT	16	ACCTACATTTCCCTGACCTCCTGGAAACA	0.54	417971-58-neg	-	GTGGGATTTCTGAAACCTGT	AGG	NGG	58	Transition
OXCT1	8166	58.0252	68.3817	chr5-41803250-41803250_10CsubT-8166-pos-i	+	TAAAATTGCTGGCCAGGAGA	GGG	NGG	C	T	10	ATTGCTGGCCAGG	AGAGGGATTTCTATGC	16	GCATAGAAATCCCTCTCCTGGCCAGCAAT	0.62	8166-73-neg	-	CTGTATATGTAGAAGATTTA	TGG	NGG	73	Transition
GHR	8657	73.3343	24.0129	chr5-42629171-42629171_6GsubA-8657-pos-i	+	CTATCCTTAGCAGAGCACCC	TGG	NGG	G	A	6	CCTTAGCAGAGCA	CCCTGAAGTCTGCAAA	16	TTTGCAGACTTCAGGGTGCTCTGCTAAGG	0.54	8657-55-neg	-	ATATCATTGAAGGAAGAAAA	AGG	NGG	55	Transition
GHR	492773	75.4062	77.8186	chr5-42695116-42695116_1TsubC-492773-neg-i	-	GATACAATAAGGTATCCAGA	TGG	NGG	T	C	1	GGATACCTTATTG	TCGTTTACCTCCATCC	16	TCGTTTACCTCCATCCGGATACCTTATTG	0.38	492773-76-pos	+	CTCAAGAATGGACTCAAGAA	TGG	NGG	76	Transition
GHR	8654	68.199	81.85	chr5-42699998-42699998_7TsubC-8654-neg-i	-	GTGGTGCTTCCCATCTCACT	TGG	NGG	T	C	7	GAGATGGGAAGCA	ATGCAGATACCCAAGT	16	ATGCAGATACCCAAGTGAGATGGGAAGCA	0.54	8654-47-pos	+	ATCCACCCATTGCCCTCAAC	TGG	NGG	47	Transition
GHR	492774	80.3173	78.168	chr5-42718223-42718223_5GsubA-492774-pos-i	+	AATCGATCCAGATCTCCTCA	AGG	NGG	G	A	5	GATCCAGATCTCC	TCAAAGTAACTAATAA	16	TTATTAGTTACTTTGAGGAGATCTGGATC	0.54	492774-51-neg	-	AACATATGACAGGAGTCTTC	AGG	NGG	51	Transition
GHR	8650	80.3173	78.168	chr5-42718224-42718224_6GsubA-8650-pos-i	+	AATCGATCCAGATCTCCTCA	AGG	NGG	G	A	6	GATCCAGATCTCC	TCAAGATAACTAATAA	16	TTATTAGTTATCTTGAGGAGATCTGGATC	0.54	8650-50-neg	-	AACATATGACAGGAGTCTTC	AGG	NGG	50	Transition
NNT	265842	52.3703	64.7113	chr5-43616166-43616166_6GsubA-265842-pos-i	+	AAGCTCCATGGCCAACATTG	CGG	NGG	G	A	6	TCCATGGCCAACA	TTGCGAGGTAGGTTCT	16	AGAACCTACCTCGCAATGTTGGCCATGGA	0.54	265842-59-neg	-	ACAGAAGAGCTACAGTGTGA	AGG	NGG	59	Transition
NNT	265842	80.9111	64.7113	chr5-43616166-43616166_5GsubA-265842-pos-i	+	AGCTCCATGGCCAACATTGC	GGG	NGG	G	A	5	CCATGGCCAACAT	TGCGAGGTAGGTTCTT	16	AAGAACCTACCTCGCAATGTTGGCCATGG	0.54	265842-59-neg	-	ACAGAAGAGCTACAGTGTGA	AGG	NGG	59	Transition
NNT	265842	91.8052	64.7113	chr5-43616166-43616166_4GsubA-265842-pos-i	+	GCTCCATGGCCAACATTGCG	GGG	NGG	G	A	4	CATGGCCAACATT	GCGAGGTAGGTTCTTT	16	AAAGAACCTACCTCGCAATGTTGGCCATG	0.46	265842-59-neg	-	ACAGAAGAGCTACAGTGTGA	AGG	NGG	59	Transition
NNT	265839	84.1697	85.4118	chr5-43619178-43619178_15TsubC-265839-pos-i	+	GTCCTAGCAGCAAATCATTT	TGG	NGG	T	C	15	TAGCAGCAAATCA	TTTTGGACGTTTTTCT	16	AGAAAAACGTCCAAAATGATTTGCTGCTA	0.38	265839-41-neg	-	AAAGTTGTACCTACCTTAGC	TGG	NGG	41	Transition
FGF10	7535	53.7703	88.7965	chr5-44310545-44310545_6CsubT-7535-neg-i	-	TACTTAGCCATGAACAAGAA	GGG	NGG	C	T	6	TTGTTCATGGCTA	ATAGAGTTTCTCCTTC	16	ATAGAGTTTCTCCTTCTTGTTCATGGCTA	0.38	7535-88-pos	+	CAAAGCTATTCGGTGTCTGG	AGG	NGG	88	Transition
FGF10	7535	62.1558	88.7965	chr5-44310545-44310545_7CsubT-7535-neg-i	-	TTACTTAGCCATGAACAAGA	AGG	NGG	C	T	7	TGTTCATGGCTAA	TAGAGTTTCTCCTTCT	16	TAGAGTTTCTCCTTCTTGTTCATGGCTAA	0.38	7535-88-pos	+	CAAAGCTATTCGGTGTCTGG	AGG	NGG	88	Transition
HCN1	635190	96.714	80.3379	chr5-45267205-45267205_4CsubT-635190-pos-i	+	GAGTACCTATTCGATCTAGT	CGG	NGG	C	T	4	ACCTATTCGATCT	AGTTGGTCAATGGCAA	16	TTGCCATTGACCAACTAGATCGAATAGGT	0.38	635190-52-neg	-	CAATTTCAACGAGGTCCTGG	AGG	NGG	52	Transition
HCN1	635189	86.93	46.509	chr5-45396653-45396653_13CsubT-635189-pos-i	+	CAGAGACTGGATTAAAGCGG	TGG	NGG	C	T	13	GACTGGATTAAAG	CGGTGGCATGGCTGAC	16	GTCAGCCATGCCACCGCTTTAATCCAGTC	0.38	635189-58-neg	-	CAGTCAGCATGTCTGACCTC	TGG	NGG	58	Transition
HCN1	635189	91.8683	46.509	chr5-45396653-45396653_8CsubT-635189-pos-i	+	ACTGGATTAAAGCGGTGGCA	TGG	NGG	C	T	8	GATTAAAGCGGTG	GCATGGCTGACAAACA	16	TGTTTGTCAGCCATGCCACCGCTTTAATC	0.46	635189-58-neg	-	CAGTCAGCATGTCTGACCTC	TGG	NGG	58	Transition
HCN1	635189	73.085	82.1064	chr5-45396653-45396653_5CsubT-635189-neg-i	-	ACCTGCTATGCCATGTTTGT	CGG	NGG	C	T	5	AACATGGCATAGC	GGTGGCATGGCTGACA	16	GGTGGCATGGCTGACAAACATGGCATAGC	0.46	635189-86-pos	+	GGTTAGCTGGTTAAAGACAT	TGG	NGG	86	Transition
MOCS2	6113	60.269	76.2383	chr5-52405544-52405544_3GsubA-6113-neg-i	-	CGGGATGGTGCCGCTGTGCC	AGG	NGG	G	A	3	ACAGCGGCACCAT	GCCACCCTTACCTAGC	16	GCCACCCTTACCTAGCACAGCGGCACCAT	0.62	6113-89-pos	+	GAGGTCCGACTGACCAAGGC	TGG	NGG	89	Transition
NDUFS4	496165	82.2259	73.1559	chr5-52899281-52899281_5GsubA-496165-pos-i	+	AACTTAAAGTCTTGCACTGC	AGG	NGG	G	A	5	TAAAGTCTTGCAC	TGCAAGTCGTTGAGGA	16	TCCTCAACGACTTGCAGTGCAAGACTTTA	0.38	496165-43-neg	-	TGAGTTGTGTGTCTTGAGTC	TGG	NGG	43	Transition
MCIDAS	209009	75.2635	52.3928	chr5-54516210-54516210_13CsubT-209009-pos-i	+	ACCACATCACAGCTCAACTG	GGG	NGG	C	T	13	CATCACAGCTCAA	CTGGGGACCCAGTGGA	16	TCCACTGGGTCCCCAGTTGAGCTGTGATG	0.46	209009-51-neg	-	CGCACCCTCGCCTTCCCCCA	GGG	NGG	51	Transition
MCIDAS	209009	67.1055	52.3928	chr5-54516210-54516210_4CsubT-209009-pos-i	+	CAGCTCAACTGGGGACCCAG	CGG	NGG	C	T	4	TCAACTGGGGACC	CAGTGGAACTTGTAAC	16	GTTACAAGTTCCACTGGGTCCCCAGTTGA	0.62	209009-51-neg	-	CGCACCCTCGCCTTCCCCCA	GGG	NGG	51	Transition
MCIDAS	209009	95.7058	40.7431	chr5-54516210-54516210_2CsubT-209009-neg-i	-	ACGGGGGTTACAAGTTCCGC	TGG	NGG	C	T	2	GAACTTGTAACCC	AACTGGGGACCCAGTG	16	AACTGGGGACCCAGTGGAACTTGTAACCC	0.46	209009-83-pos	+	TCAACCTGAAGGCAAAGTTC	TGG	NGG	83	Transition
MCIDAS	209008	72.1284	32.6359	chr5-54516255-54516255_1CsubT-209008-pos-i	+	TGATGGTGAAGGCATTGCCC	TGG	NGG	C	T	1	GGTGAAGGCATTG	TCCTGGGGGAAGGCGA	16	TCGCCTTCCCCCAGGACAATGCCTTCACC	0.54	209008-66-neg	-	CACAGTGAGCTGGAGGAGGG	CGG	NGG	66	Transition
CCNO	209004	78.6329	65.383	chr5-54527540-54527540_10TsubC-209004-neg-i	-	GCCCACCATTAGCTTCTTCC	TGG	NGG	T	C	10	AGAAGCTAATGGT	GTGAAACGCTCCAGGA	16	GTGAAACGCTCCAGGAAGAAGCTAATGGT	0.38	209004-70-pos	+	GCTCTGCCACCCCCCGCGCC	AGG	NGG	70	Transition
CCNO	411594	95.0083	86.3621	chr5-54527618-54527618_13AsubG-411594-pos-i	+	TGTGCAGCACGATGCACTCG	AGG	NGG	A	G	13	CAGCACGATGCAC	TCGAGGTTGCAGGGCT	16	AGCCCTGCAACCTCGAGTGCATCGTGCTG	0.62	411594-40-neg	-	GCCGCGCGTGAAGCAGCTTC	TGG	NGG	40	Transition
IL6ST	638566	86.8977	63.169	chr5-55248137-55248137_5GsubA-638566-pos-i	+	CCTGGTCCATCAGCATATAC	TGG	NGG	G	A	5	GTCCATCAGCATA	TACTAGAGTAACTGTT	16	AACAGTTACTCTAGTATATGCTGATGGAC	0.46	638566-47-neg	-	AATCTGCTATTCTTGCTTTA	GGG	NGG	47	Transition
MAP3K1	30146	81.6411	88.7811	chr5-56152510-56152510_14TsubC-30146-pos-i	+	GTCCAGAGGAACGAATGATC	AGG	NGG	T	C	14	AGAGGAACGAATG	ATCAGGGAGAAACCGA	16	TCGGTTTCTCCCTGATCATTCGTTCCTCT	0.46	30146-68-neg	-	AACCCATAGCCACTTACCAC	AGG	NGG	68	Transition
MAP3K1	30146	82.2599	88.7811	chr5-56152510-56152510_13TsubC-30146-pos-i	+	TCCAGAGGAACGAATGATCA	GGG	NGG	T	C	13	GAGGAACGAATGA	TCAGGGAGAAACCGAA	16	TTCGGTTTCTCCCTGATCATTCGTTCCTC	0.46	30146-68-neg	-	AACCCATAGCCACTTACCAC	AGG	NGG	68	Transition
MAP3K1	30146	51.0186	88.7811	chr5-56152510-56152510_1TsubC-30146-pos-i	+	AATGATCAGGGAGAAACTGA	AGG	NGG	T	C	1	ATCAGGGAGAAAC	CGAAGGCAACCTGTAT	16	ATACAGGTTGCCTTCGGTTTCTCCCTGAT	0.46	30146-68-neg	-	AACCCATAGCCACTTACCAC	AGG	NGG	68	Transition
MAP3K1	30145	70.9626	73.0788	chr5-56171018-56171018_13GsubA-30145-neg-i	-	GGTCTGGGAAGACCCACTGG	TGG	NGG	G	A	13	GTGGGTCTTCCCA	AGTAGGGGAGCCACCA	16	AGTAGGGGAGCCACCAGTGGGTCTTCCCA	0.62	30145-74-pos	+	CGTCTTTCCCATGATGTCAG	TGG	NGG	74	Transition
PDE4D	101053	46.7905	90.1241	chr5-58270888-58270888_14AsubG-101053-pos-i	+	TCTGCCCATGTCTCCCAGAG	GGG	NGG	A	G	14	CCCATGTCTCCCA	GAGGGGATGAACAGTA	16	TACTGTTCATCCCCTCTGGGAGACATGGG	0.62	101053-43-neg	-	CCCAAGTCCTCTACTCATAC	TGG	NGG	43	Transition
PDE4D	40064	83.2855	60.2843	chr5-58334696-58334696_6GsubA-40064-pos-i	+	ACCGGGGCTTACCTTGTTGG	AGG	NGG	G	A	6	GGGCTTACCTTGT	TGGAGACCATCTCACT	16	AGTGAGATGGTCTCCAACAAGGTAAGCCC	0.54	40064-52-neg	-	GGAGGAGCTGGACTGGTGTC	TGG	NGG	52	Transition
PDE4D	40064	85.5519	89.8527	chr5-58334696-58334696_7GsubA-40064-neg-i	-	CAGGCACTCCGTCAGTGAGA	TGG	NGG	G	A	7	CACTGACGGAGTG	TTGTTGGAGACCATCT	16	TTGTTGGAGACCATCTCACTGACGGAGTG	0.62	40064-86-pos	+	CAATTTATTTCCCGGGGCTA	TGG	NGG	86	Transition
PDE4D	30036	70.1338	91.4217	chr5-58489333-58489333_2AsubG-30036-pos-i	+	GCTGTGCTTACCTGAGCAAA	TGG	NGG	A	G	2	TGCTTACCTGAGC	AGATGGAGTCACAATC	16	GATTGTGACTCCATCTGCTCAGGTAAGCA	0.54	30036-48-neg	-	ATGATTTCTAATGCGGGATT	TGG	NGG	48	Transition
NDUFAF2	496598	42.5314	92.1064	chr5-60241091-60241091_11GsubA-496598-pos-i	+	TGGAAACTGGGTGGACGGCA	TGG	NGG	G	A	11	AACTGGGTGGACG	GCATGGGTTGATCTCA	16	TGAGATCAACCCATGCCGTCCACCCAGTT	0.62	496598-75-neg	-	AGTAGTATTTGTTCCCGAAT	TGG	NGG	75	Transition
ZSWIM6	155772	90.5307	74.1372	chr5-60839983-60839983_3CsubT-155772-neg-i	-	ATAAACTCACTATAGTGCCG	AGG	NGG	C	T	3	CACTATAGTGAGT	ACACATCAGTCCTTGG	16	ACACATCAGTCCTTGGCACTATAGTGAGT	0.38	155772-76-pos	+	CACTGGACAAAGCCCCCTTG	AGG	NGG	76	Transition
MARVELD2	620515	77.4467	81.9553	chr5-68716078-68716078_8GsubA-620515-pos-i	+	CCATTCTTCTGGACTCTAAT	TGG	NGG	G	A	8	TCTTCTGGACTCT	AATTGGTAGCCCCTAA	16	TTAGGGGCTACCAATTAGAGTCCAGAAGA	0.46	620515-57-neg	-	ATTCACATAGACTATGGCTG	CGG	NGG	57	Transition
MARVELD2	228359	96.1976	55.1151	chr5-68728503-68728503_8GsubA-228359-pos-i	+	TATCGTGATGCCCGACTATG	TGG	NGG	G	A	8	GTGATGCCCGACT	ATGTGGCATGAGTGTC	16	GACACTCATGCCACATAGTCGGGCATCAC	0.62	228359-50-neg	-	GAAAATGAAAGGACCAAATG	GGG	NGG	50	Transition
MARVELD2	1198	87.1732	68.4436	chr5-68728915-68728915_5CsubT-1198-neg-i	-	AGCTGCACATACTAACCTGT	CGG	NGG	C	T	5	GGTTAGTATGTGC	ATTCGGAAAGCTGACA	16	ATTCGGAAAGCTGACAGGTTAGTATGTGC	0.46	1198-72-pos	+	AGAGCTGTCTGCAGAAGTTC	AGG	NGG	72	Transition
OCLN	6752	87.3763	81.5926	chr5-68805573-68805573_14TsubC-6752-neg-i	-	ACGTAGAGTCCAGTAGCTGC	AGG	NGG	T	C	14	GCTACTGGACTCT	ATCTTATACACCTGCA	16	ATCTTATACACCTGCAGCTACTGGACTCT	0.54	6752-76-pos	+	TGCCACAATTGTCTATATAA	TGG	NGG	76	Transition
OCLN	436101	78.8504	71.9487	chr5-68830667-68830667_4GsubA-436101-neg-i	-	ACTAAGAGAGATGCTACTTA	CGG	NGG	G	A	4	GTAGCATCTCTCT	TAAATCCACGCCATAA	16	TAAATCCACGCCATAAGTAGCATCTCTCT	0.46	436101-74-pos	+	GGAAAGAGTTGACAGTCCCA	TGG	NGG	74	Transition
SMN1	39513	68.3171	79.6132	chr5-70238299-70238299_8TsubC-39513-pos-i	+	ACCTGTGTTGTGGTTTACAC	TGG	NGG	T	C	8	GTGTTGTGGTTTA	CACTGGACATGGAAAT	16	ATTTCCATGTCCAGTGTAAACCACAACAC	0.38	39513-46-neg	-	ATTAGCTACTTCACAGATTG	GGG	NGG	46	Transition
SMN1	39512	68.3171	79.6132	chr5-70238300-70238300_9AsubG-39512-pos-i	+	ACCTGTGTTGTGGTTTACAC	TGG	NGG	A	G	9	GTGTTGTGGTTTA	CACTGGATGTGGAAAT	16	ATTTCCACATCCAGTGTAAACCACAACAC	0.38	39512-45-neg	-	ATTAGCTACTTCACAGATTG	GGG	NGG	45	Transition
SMN1	634936	71.4054	64.2453	chr5-70238640-70238640_6GsubA-634936-pos-i	+	TCAAGCCCAAATCTGCTCCA	TGG	NGG	G	A	6	GCCCAAATCTGCT	CCATGAAACTCTTTTC	16	GAAAAGAGTTTCATGGAGCAGATTTGGGC	0.54	634936-43-neg	-	ACCTTTCCTGGTCCCAGTCT	TGG	NGG	43	Transition
SMN1	9178	58.3759	NA	chr5-70241953-70241953_9AsubG-9178-pos-i	+	TCTTGATGATGCTGATGCTT	TGG	NGG	A	G	9	GATGATGCTGATG	CTTTGGGAGGTATGTT	16	AACATACCTCCCAAAGCATCAGCATCATC	0.46	9178-81-neg	-	ATAACTACAAAAAAATTGTC	AGG	NGG	81	Transition
SMN1	9178	24.9937	NA	chr5-70241953-70241953_8AsubG-9178-pos-i	+	CTTGATGATGCTGATGCTTT	GGG	NGG	A	G	8	ATGATGCTGATGC	TTTGGGAGGTATGTTA	16	TAACATACCTCCCAAAGCATCAGCATCAT	0.46	9178-81-neg	-	ATAACTACAAAAAAATTGTC	AGG	NGG	81	Transition
MCCC2	577397	62.1649	74.2217	chr5-70922530-70922530_15AsubG-577397-pos-i	+	AGGAGCCTATGTGCCTGCCA	TGG	NGG	A	G	15	GCCTATGTGCCTG	CCATGGCTGATGAAGA	16	TCTTCATCAGCCATGGCAGGCACATAGGC	0.62	577397-48-neg	-	TCTTATGTTCTTACCAAGGG	GGG	NGG	48	Transition
MCCC2	167279	68.601	65.6955	chr5-70931068-70931068_5CsubT-167279-neg-i	-	TTCCACTTTCACATACCTCT	CGG	NGG	C	T	5	GGTATGTGAAAGT	GCTTTGATGTCTGAGA	16	GCTTTGATGTCTGAGAGGTATGTGAAAGT	0.38	167279-44-pos	+	TTTCCTGCTGATGAATTGTA	TGG	NGG	44	Transition
MCCC2	1928	74.746	76.788	chr5-70948582-70948582_13GsubA-1928-neg-i	-	TCAGAGAGTTAGTGATGTTC	TGG	NGG	G	A	13	CATCACTAACTCT	AAGATGGGGGCCAGAA	16	AAGATGGGGGCCAGAACATCACTAACTCT	0.38	1928-71-pos	+	GTTCTCCAGTGCTGATGAAG	CGG	NGG	71	Transition
MAP1B	638688	89.8924	66.8813	chr5-71494550-71494550_1CsubT-638688-neg-i	-	TAAAGGAGAGGACTCTCGTG	GGG	NGG	C	T	1	GAGAGTCCTCTCC	TCTCCACTCACCCCAT	16	TCTCCACTCACCCCATGAGAGTCCTCTCC	0.62	638688-54-pos	+	CTCTGAAAAAGTGCAAAGTC	TGG	NGG	54	Transition
MAP1B	638688	85.0865	66.8813	chr5-71494550-71494550_3CsubT-638688-neg-i	-	TATAAAGGAGAGGACTCTCG	TGG	NGG	C	T	3	GAGTCCTCTCCTT	TCCACTCACCCCATGA	16	TCCACTCACCCCATGAGAGTCCTCTCCTT	0.54	638688-54-pos	+	CTCTGAAAAAGTGCAAAGTC	TGG	NGG	54	Transition
HEXB	242876	88.8287	55.9372	chr5-73981255-73981255_8GsubA-242876-neg-i	-	ATCTTCACCAAGAGCGGCAG	GGG	NGG	G	A	8	CCGCTCTTGGTGA	GGCGCTGTAGCCCCTG	16	GGCGCTGTAGCCCCTGCCGCTCTTGGTGA	0.62	242876-79-pos	+	GATGTTGGCGCTGCTGACTC	AGG	NGG	79	Transition
HEXB	242876	84.9775	55.9372	chr5-73981255-73981255_9GsubA-242876-neg-i	-	CATCTTCACCAAGAGCGGCA	GGG	NGG	G	A	9	CGCTCTTGGTGAA	GCGCTGTAGCCCCTGC	16	GCGCTGTAGCCCCTGCCGCTCTTGGTGAA	0.54	242876-79-pos	+	GATGTTGGCGCTGCTGACTC	AGG	NGG	79	Transition
HEXB	242876	70.6102	55.9372	chr5-73981255-73981255_14GsubA-242876-neg-i	-	GGGGTCATCTTCACCAAGAG	CGG	NGG	G	A	14	TTGGTGAAGATGA	GTAGCCCCTGCCGCTC	16	GTAGCCCCTGCCGCTCTTGGTGAAGATGA	0.38	242876-79-pos	+	GATGTTGGCGCTGCTGACTC	AGG	NGG	79	Transition
HEXB	623479	90.5519	84.7583	chr5-73981383-73981383_4CsubT-623479-pos-i	+	TGCTGGAGGAAGCGTTTCGA	CGG	NGG	C	T	4	GGAGGAAGCGTTT	CGATGGTGAGCGCTCC	16	GGAGCGCTCACCATCGAAACGCTTCCTCC	0.54	623479-60-neg	-	GTCTGCACAGCGCTCCGGGG	TGG	NGG	60	Transition
HEXB	3878	98.1742	79.174	chr5-74014629-74014629_4CsubT-3878-pos-i	+	GTAACGTTAATAGCTTGCGC	CGG	NGG	C	T	4	CGTTAATAGCTTG	CGCTGGGCACAATAGT	16	ACTATTGTGCCCAGCGCAAGCTATTAACG	0.38	3878-44-neg	-	GTGACTCTACTGAGTTCCTC	AGG	NGG	44	Transition
HEXB	3878	94.6425	79.174	chr5-74014629-74014629_3CsubT-3878-pos-i	+	TAACGTTAATAGCTTGCGCC	GGG	NGG	C	T	3	GTTAATAGCTTGC	GCTGGGCACAATAGTT	16	AACTATTGTGCCCAGCGCAAGCTATTAAC	0.38	3878-44-neg	-	GTGACTCTACTGAGTTCCTC	AGG	NGG	44	Transition
HEXB	435415	87.0961	57.6459	chr5-74016556-74016556_10CsubT-435415-pos-i	+	ACGCCTATGACAGACTGACA	AGG	NGG	C	T	10	CTATGACAGACTG	ACAAGGCACTGCTGCA	16	TGCAGCAGTGCCTTGTCAGTCTGTCATAG	0.46	435415-41-neg	-	AAGAAGGTTAAAAATCACAC	TGG	NGG	41	Transition
HEXB	435415	82.1729	77.7095	chr5-74016556-74016556_5CsubT-435415-neg-i	-	CTTACTCGACCATCCTGCAG	CGG	NGG	C	T	5	CAGGATGGTCGAG	TGACAAGGCACTGCTG	16	TGACAAGGCACTGCTGCAGGATGGTCGAG	0.62	435415-74-pos	+	AGGCCTCGGGCAAGTGCTGT	TGG	NGG	74	Transition
CERT1	419654	89.7981	48.4858	chr5-74722257-74722257_1GsubA-419654-neg-i	-	CTTGCGTCGACATGGCTCAA	TGG	NGG	G	A	1	AGCCATGTCGACG	ACCAGGGACACCATTA	16	ACCAGGGACACCATTAAGCCATGTCGACG	0.62	419654-86-pos	+	AATTTATGTTGTTTAACTTA	AGG	NGG	86	Transition
POLK	218232	74.4559	86.1722	chr5-74869615-74869615_6GsubA-218232-pos-i	+	GGTGTTCGTGCAGCCATGCC	AGG	NGG	G	A	6	TTCGTGCAGCCAT	GCCAGAATTTATTGCT	16	AGCAATAAATTCTGGCATGGCTGCACGAA	0.54	218232-47-neg	-	CGGTATTTGTCAAAGTTGGG	GGG	NGG	47	Transition
POLK	218230	74.4559	86.1722	chr5-74869618-74869618_9TsubC-218230-pos-i	+	GGTGTTCGTGCAGCCATGCC	AGG	NGG	T	C	9	TTCGTGCAGCCAT	GCCAGGATCTATTGCT	16	AGCAATAGATCCTGGCATGGCTGCACGAA	0.54	218230-44-neg	-	CGGTATTTGTCAAAGTTGGG	GGG	NGG	44	Transition
AP3B1	224762	66.9739	40.6525	chr5-77511949-77511949_2CsubT-224762-neg-i	-	TAGTGGATGTTGAAGAGTGG	GGG	NGG	C	T	2	CTCTTCAACATCC	TGACAACCTGCCCCTA	16	TGACAACCTGCCCCTACTCTTCAACATCC	0.46	224762-65-pos	+	TCAACACTTACCTCTTTCCA	AGG	NGG	65	Transition
AP3B1	224762	71.5685	40.6525	chr5-77511949-77511949_3CsubT-224762-neg-i	-	CTAGTGGATGTTGAAGAGTG	GGG	NGG	C	T	3	TCTTCAACATCCA	GACAACCTGCCCCTAC	16	GACAACCTGCCCCTACTCTTCAACATCCA	0.38	224762-65-pos	+	TCAACACTTACCTCTTTCCA	AGG	NGG	65	Transition
AP3B1	224762	69.0373	40.6525	chr5-77511949-77511949_4CsubT-224762-neg-i	-	ACTAGTGGATGTTGAAGAGT	GGG	NGG	C	T	4	CTTCAACATCCAC	ACAACCTGCCCCTACT	16	ACAACCTGCCCCTACTCTTCAACATCCAC	0.46	224762-65-pos	+	TCAACACTTACCTCTTTCCA	AGG	NGG	65	Transition
ARSB	559671	89.9727	69.7788	chr5-78181490-78181490_10CsubT-559671-pos-i	+	CTGGCCAGCTTCACGAGTGT	TGG	NGG	C	T	10	CCAGCTTCACGAG	TGTTGGCAGTCAGTCA	16	TGACTGACTGCCAACACTCGTGAAGCTGG	0.62	559671-43-neg	-	AGCCCCTTGCTGAAGCAGAA	GGG	NGG	43	Transition
ARSB	559671	79.3864	77.1893	chr5-78181490-78181490_6CsubT-559671-neg-i	-	AGCTCATCCACATCTCTGAC	TGG	NGG	C	T	6	AGAGATGTGGATG	GTGTTGGCAGTCAGTC	16	GTGTTGGCAGTCAGTCAGAGATGTGGATG	0.46	559671-83-pos	+	GGCAGGGTGTAGGTACCTGA	TGG	NGG	83	Transition
ARSB	559832	69.4429	87.8786	chr5-78181570-78181570_5GsubA-559832-pos-i	+	TTGCCACAAAGCCCACCCCT	CGG	NGG	G	A	5	CACAAAGCCCACC	CCTCAGACGCCTCCTT	16	AAGGAGGCGTCTGAGGGGTGGGCTTTGTG	0.62	559832-49-neg	-	CTTTGGCAGGGGGTAATAAC	TGG	NGG	49	Transition
ARSB	559832	44.5139	89.9727	chr5-78181570-78181570_14GsubA-559832-neg-i	-	AGAAAATGGAGCCTGTGGGA	AGG	NGG	G	A	14	CACAGGCTCCATT	TCAGACGCCTCCTTCC	16	TCAGACGCCTCCTTCCCACAGGCTCCATT	0.54	559832-90-pos	+	CTGGCCAGCTTCACGAGTGT	TGG	NGG	90	Transition
ARSB	559831	44.5139	64.8926	chr5-78181583-78181583_1CsubT-559831-neg-i	-	AGAAAATGGAGCCTGTGGGA	AGG	NGG	C	T	1	CACAGGCTCCATT	TCGGACGCCTCCTTCT	16	TCGGACGCCTCCTTCTCACAGGCTCCATT	0.54	559831-84-pos	+	TTGGCAGCCAGTCAGAGATG	TGG	NGG	84	Transition
ARSB	445292	91.5023	61.6689	chr5-78264849-78264849_1CsubT-445292-pos-i	+	AGTAGGTATCAAATCCTCGG	CGG	NGG	C	T	1	GGTATCAAATCCT	TGGCGGGTTGGAAGGC	16	GCCTTCCAACCCGCCAAGGATTTGATACC	0.38	445292-40-neg	-	TATGGTCGGAAAATGGCACC	TGG	NGG	40	Transition
ARSB	445291	91.5023	91.1075	chr5-78264850-78264850_2GsubA-445291-pos-i	+	AGTAGGTATCAAATCCTCGG	CGG	NGG	G	A	2	GGTATCAAATCCT	CAGCGGGTTGGAAGGC	16	GCCTTCCAACCCGCTGAGGATTTGATACC	0.38	445291-46-neg	-	CTACCCATATGGTCGGAAAA	TGG	NGG	46	Transition
ARSB	445291	95.5665	91.1075	chr5-78264850-78264850_1GsubA-445291-pos-i	+	GTAGGTATCAAATCCTCGGC	GGG	NGG	G	A	1	GTATCAAATCCTC	AGCGGGTTGGAAGGCA	16	TGCCTTCCAACCCGCTGAGGATTTGATAC	0.38	445291-46-neg	-	CTACCCATATGGTCGGAAAA	TGG	NGG	46	Transition
ARSB	496789	77.3782	62.6801	chr5-78264874-78264874_5GsubA-496789-pos-i	+	GGGTTGGAAGGCATTCTTTC	CGG	NGG	G	A	5	TGGAAGGCATTCT	TTCCAGTACATTCCCA	16	TGGGAATGTACTGGAAAGAATGCCTTCCA	0.46	496789-50-neg	-	CCCCAGCTCCTAAAAGAAGC	AGG	NGG	50	Transition
ARSB	496789	78.1874	71.2897	chr5-78264874-78264874_4GsubA-496789-neg-i	-	AATGGCACCTGGGAATGTAC	CGG	NGG	G	A	4	CATTCCCAGGTGC	GGCATTCTTTCCAGTA	16	GGCATTCTTTCCAGTACATTCCCAGGTGC	0.62	496789-43-pos	+	TGCATTTCCATTACCAAAGT	AGG	NGG	43	Transition
ARSB	445289	73.7846	89.8477	chr5-78280920-78280920_4AsubG-445289-neg-i	-	GCCCCACCTGGTCTTCTTGC	TGG	NGG	A	G	4	AGAAGACCAGGTG	AGGTCGTCTGCCGGCA	16	AGGTCGTCTGCCGGCAAGAAGACCAGGTG	0.54	445289-84-pos	+	GTTGTCCAGGAGCACCCCGC	CGG	NGG	84	Transition
MSH3	660274	55.9402	45.3436	chr5-80064748-80064748_5CsubT-660274-neg-i	-	GTATTTCTTGCAAATGCATT	CGG	NGG	C	T	5	GCATTTGCAAGAA	TTGACGAGATCTGAAT	16	TTGACGAGATCTGAATGCATTTGCAAGAA	0.38	660274-40-pos	+	ACTTCCCTTTAATAAAAAAG	AGG	NGG	40	Transition
RPS23	417763	34.3334	88.3243	chr5-81572302-81572302_5CsubT-417763-neg-i	-	AACAGCCAAATTCTGCCATT	AGG	NGG	C	T	5	GGCAGAATTTGGC	TTACACACTTCTTAAT	16	TTACACACTTCTTAATGGCAGAATTTGGC	0.54	417763-63-pos	+	AAAGTTCAAGCAACCGTCAT	TGG	NGG	63	Transition
XRCC4	208518	77.0652	79.7335	chr5-82500668-82500668_5CsubT-208518-neg-i	-	TCTCATCATAGACTGGATCT	CGG	NGG	C	T	5	TCCAGTCTATGAT	TGACTGCTGACTGAGA	16	TGACTGCTGACTGAGATCCAGTCTATGAT	0.38	208518-84-pos	+	TGATAAATCTGCTGCCTAGC	AGG	NGG	84	Transition
VCAN	21408	96.2773	42.7433	chr5-82838088-82838088_6GsubA-21408-pos-i	+	GGCACGGCAATCTATTTACC	AGG	NGG	G	A	6	CGGCAATCTATTT	ACCAGATAAGATCACA	16	TGTGATCTTATCTGGTAAATAGATTGCCG	0.38	21408-40-neg	-	AGCACCAAGGGACTGTTTCC	AGG	NGG	40	Transition
RASA1	15997	87.1919	90.5476	chr5-86645126-86645126_15AsubG-15997-neg-i	-	ATAAACTGATTGTTTGGCGT	TGG	NGG	A	G	15	CCAAACAATCAGT	TGAAATATGTCCAACG	16	TGAAATATGTCCAACGCCAAACAATCAGT	0.38	15997-53-pos	+	AGGCCCTCAGATAATACTCC	TGG	NGG	53	Transition
RASA1	15998	87.1919	90.5476	chr5-86645129-86645129_12AsubG-15998-neg-i	-	ATAAACTGATTGTTTGGCGT	TGG	NGG	A	G	12	CCAAACAATCAGT	TAAAGTATGTCCAACG	16	TAAAGTATGTCCAACGCCAAACAATCAGT	0.38	15998-56-pos	+	AGGCCCTCAGATAATACTCC	TGG	NGG	56	Transition
MEF2C	206134	76.8129	37.7257	chr5-88027590-88027590_5GsubA-206134-pos-i	+	TGCCTGGTGGAATAAGAACT	CGG	NGG	G	A	5	TGGTGGAATAAGA	ACTCAGAGATCTGGTT	16	AACCAGATCTCTGAGTTCTTATTCCACCA	0.38	206134-83-neg	-	CCAGGTCTGCTGGTCTCACC	TGG	NGG	83	Transition
MEF2C	419219	78.8436	81.3578	chr5-88044885-88044885_11AsubG-419219-pos-i	+	ACATACTGCAGTATGGAGTC	TGG	NGG	A	G	11	ACTGCAGTATGGA	GTCTGGGCTTGCCTGC	16	GCAGGCAAGCCCAGACTCCATACTGCAGT	0.46	419219-40-neg	-	TCCATAGGTGGTCTGATGGG	TGG	NGG	40	Transition
MEF2C	419219	75.1001	81.3578	chr5-88044885-88044885_10AsubG-419219-pos-i	+	CATACTGCAGTATGGAGTCT	GGG	NGG	A	G	10	CTGCAGTATGGAG	TCTGGGCTTGCCTGCA	16	TGCAGGCAAGCCCAGACTCCATACTGCAG	0.54	419219-40-neg	-	TCCATAGGTGGTCTGATGGG	TGG	NGG	40	Transition
MEF2C	158886	70.9412	85.3995	chr5-88047698-88047698_12GsubA-158886-pos-i	+	ATACCTGTGTTACCTGCACT	TGG	NGG	G	A	12	CTGTGTTACCTGC	ACTTGGAGGTCAATGT	16	ACATTGACCTCCAAGTGCAGGTAACACAG	0.54	158886-54-neg	-	AAACCCCAACCTATTGCCAC	TGG	NGG	54	Transition
MEF2C	158886	66.3652	85.3995	chr5-88047698-88047698_9GsubA-158886-pos-i	+	CCTGTGTTACCTGCACTTGG	AGG	NGG	G	A	9	TGTTACCTGCACT	TGGAGGTCAATGTGTT	16	AACACATTGACCTCCAAGTGCAGGTAACA	0.46	158886-54-neg	-	AAACCCCAACCTATTGCCAC	TGG	NGG	54	Transition
MEF2C	224136	62.4156	45.1251	chr5-88100602-88100602_5CsubT-224136-neg-i	-	TCTAGGTGACATTTACAAAG	AGG	NGG	C	T	5	TGTAAATGTCACC	ACCCAAATTTCTTCTT	16	ACCCAAATTTCTTCTTTGTAAATGTCACC	0.38	224136-87-pos	+	GGCATACTGGAACAGCTTGT	TGG	NGG	87	Transition
MEF2C	206129	89.7505	78.8511	chr5-88119563-88119563_12GsubA-206129-neg-i	-	GATTCAGATTACGAGGATTA	TGG	NGG	G	A	12	TCCTCGTAATCTG	TTACATTCATCCATAA	16	TTACATTCATCCATAATCCTCGTAATCTG	0.46	206129-68-pos	+	TTCTGTACCCTTAACATATG	TGG	NGG	68	Transition
ADGRV1	562081	85.7843	79.6301	chr5-89923410-89923410_4CsubT-562081-pos-i	+	AATAGTTGATGACACCATAC	CGG	NGG	C	T	4	GTTGATGACACCA	TACTGGAGATTGCTGA	16	TCAGCAATCTCCAGTATGGTGTCATCAAC	0.46	562081-48-neg	-	TAGCACAGCATCTCCCTGTA	AGG	NGG	48	Transition
ADGRV1	46306	87.932	47.3692	chr5-89938703-89938703_5CsubT-46306-neg-i	-	TAACAAGGGACCCCCTTGAT	CGG	NGG	C	T	5	AAGGGGGTCCCTT	TCCACATCATCTGATC	16	TCCACATCATCTGATCAAGGGGGTCCCTT	0.62	46306-67-pos	+	CTTTAGAAGAATGATCTCAA	AGG	NGG	67	Transition
ADGRV1	6798	67.9272	73.0141	chr5-89986808-89986808_15CsubT-6798-pos-i	+	TAATGTGACCTTTGCCCCTG	GGG	NGG	C	T	15	GTGACCTTTGCCC	CTGGGGAAACCATTTA	16	TAAATGGTTTCCCCAGGGGCAAAGGTCAC	0.62	6798-42-neg	-	CCTCTCACCTCTTCAATCTC	CGG	NGG	42	Transition
ADGRV1	6798	79.3195	87.8952	chr5-89986808-89986808_10CsubT-6798-neg-i	-	AGCCAGGACCTCTAACAACA	AGG	NGG	C	T	10	TGTTAGAGGTCCT	ACCATTTAAACCTTGT	16	ACCATTTAAACCTTGTTGTTAGAGGTCCT	0.46	6798-90-pos	+	CGGCAATGTTACTGTTCAGT	GGG	NGG	90	Transition
ADGRV1	143160	86.149	86.5295	chr5-89988476-89988476_14CsubT-143160-pos-i	+	GCCTCTGGTGGAGGTACTAT	TGG	NGG	C	T	14	CTGGTGGAGGTAC	TATTGGGTTAGATTGA	16	TCAATCTAACCCAATAGTACCTCCACCAG	0.62	143160-42-neg	-	GCAAAGGCTACTGTACCATA	AGG	NGG	42	Transition
ADGRV1	143160	89.2521	86.5295	chr5-89988476-89988476_13CsubT-143160-pos-i	+	CCTCTGGTGGAGGTACTATT	GGG	NGG	C	T	13	TGGTGGAGGTACT	ATTGGGTTAGATTGAA	16	TTCAATCTAACCCAATAGTACCTCCACCA	0.54	143160-42-neg	-	GCAAAGGCTACTGTACCATA	AGG	NGG	42	Transition
ADGRV1	228353	94.0604	67.0884	chr5-89988599-89988599_1CsubT-228353-pos-i	+	CTAATATAACTGTCAGGCGA	AGG	NGG	C	T	1	TATAACTGTCAGG	TGAAGGTATATGAGAT	16	ATCTCATATACCTTCACCTGACAGTTATA	0.38	228353-74-neg	-	TAAATGATTTAACTGTGCAA	GGG	NGG	74	Transition
ADGRV1	46371	74.5016	77.3387	chr5-89989979-89989979_14GsubA-46371-neg-i	-	AAGTCTGAATTGTTGACAGC	TGG	NGG	G	A	14	GTCAACAATTCAG	ATAGATCAGCCCAGCT	16	ATAGATCAGCCCAGCTGTCAACAATTCAG	0.38	46371-76-pos	+	CTGTGCCACTTTGTGCCTTA	AGG	NGG	76	Transition
ADGRV1	265623	48.737	77.13	chr5-90024537-90024537_5CsubT-265623-neg-i	-	AGGCCACGGTCAGCACACCT	CGG	NGG	C	T	5	TGTGCTGACCGTG	AACTCCCTGTCTGAGG	16	AACTCCCTGTCTGAGGTGTGCTGACCGTG	0.62	265623-84-pos	+	TGCTAAATTCCTAGTCATAA	AGG	NGG	84	Transition
ADGRV1	6802	72.1877	81.3489	chr5-90281318-90281318_3AsubG-6802-pos-i	+	CAGAGCATGTCACAGATCTA	TGG	NGG	A	G	3	GCATGTCACAGAT	CTGTGGACTCATTCAT	16	ATGAATGAGTCCACAGATCTGTGACATGC	0.46	6802-53-neg	-	GCTTAGGTACATGAAAGCTA	GGG	NGG	53	Transition
NR2F1	265667	90.1664	85.9426	chr5-92920991-92920991_6GsubA-265667-pos-i	+	CCAGCAGCACATCGAGTGCG	TGG	NGG	G	A	6	CAGCACATCGAGT	GCGTGATGTGCGGGGA	16	TCCCCGCACATCACGCACTCGATGTGCTG	0.54	265667-41-neg	-	TGCAGCCCTCGCAGGTGAAT	TGG	NGG	41	Transition
NR2F1	559633	80.0571	70.7911	chr5-92921132-92921132_2CsubT-559633-neg-i	-	AGTATTGGCACTGGTTGCGG	TGG	NGG	C	T	2	CAACCAGTGCCAA	TCGACCAGCACCACTG	16	TCGACCAGCACCACTGCAACCAGTGCCAA	0.54	559633-73-pos	+	GCTGCAAAAGTTTCTTCAAG	AGG	NGG	73	Transition
NR2F1	559633	75.4641	70.7911	chr5-92921132-92921132_5CsubT-559633-neg-i	-	GGCAGTATTGGCACTGGTTG	CGG	NGG	C	T	5	CCAGTGCCAATAC	ACCAGCACCACTGCAA	16	ACCAGCACCACTGCAACCAGTGCCAATAC	0.54	559633-73-pos	+	GCTGCAAAAGTTTCTTCAAG	AGG	NGG	73	Transition
NR2F1	559633	75.0193	70.7911	chr5-92921132-92921132_11CsubT-559633-neg-i	-	TGAGGCGGCAGTATTGGCAC	TGG	NGG	C	T	11	CCAATACTGCCGC	ACCACTGCAACCAGTG	16	ACCACTGCAACCAGTGCCAATACTGCCGC	0.62	559633-73-pos	+	GCTGCAAAAGTTTCTTCAAG	AGG	NGG	73	Transition
NR2F1	375371	75.0193	70.7911	chr5-92921142-92921142_1GsubA-375371-neg-i	-	TGAGGCGGCAGTATTGGCAC	TGG	NGG	G	A	1	CCAATACTGCCGC	ACCACCGCAACCAGTA	16	ACCACCGCAACCAGTACCAATACTGCCGC	0.62	375371-83-pos	+	GCTGCAAAAGTTTCTTCAAG	AGG	NGG	83	Transition
NR2F1	280552	63.2076	94.4958	chr5-92921153-92921153_5CsubT-280552-neg-i	-	CTTTGAGGCACTTCTTGAGG	CGG	NGG	C	T	5	CAAGAAGTGCCTC	GCCAATACTGCTGCCT	16	GCCAATACTGCTGCCTCAAGAAGTGCCTC	0.54	280552-82-pos	+	TCTTCAAGAGGAGCGTCCGC	AGG	NGG	82	Transition
NR2F1	280552	59.7829	94.4958	chr5-92921153-92921153_8CsubT-280552-neg-i	-	CCACTTTGAGGCACTTCTTG	AGG	NGG	C	T	8	GAAGTGCCTCAAA	AATACTGCTGCCTCAA	16	AATACTGCTGCCTCAAGAAGTGCCTCAAA	0.46	280552-82-pos	+	TCTTCAAGAGGAGCGTCCGC	AGG	NGG	82	Transition
NR2F1	520777	63.2076	94.4958	chr5-92921154-92921154_4GsubA-520777-neg-i	-	CTTTGAGGCACTTCTTGAGG	CGG	NGG	G	A	4	CAAGAAGTGCCTC	GCCAATACTGCCACCT	16	GCCAATACTGCCACCTCAAGAAGTGCCTC	0.54	520777-83-pos	+	TCTTCAAGAGGAGCGTCCGC	AGG	NGG	83	Transition
NR2F1	520777	59.7829	94.4958	chr5-92921154-92921154_7GsubA-520777-neg-i	-	CCACTTTGAGGCACTTCTTG	AGG	NGG	G	A	7	GAAGTGCCTCAAA	AATACTGCCACCTCAA	16	AATACTGCCACCTCAAGAAGTGCCTCAAA	0.46	520777-83-pos	+	TCTTCAAGAGGAGCGTCCGC	AGG	NGG	83	Transition
TTC37	196135	91.5847	73.2203	chr5-94848293-94848293_5CsubT-196135-neg-i	-	AGCATTAGGTTATGCGTATT	GGG	NGG	C	T	5	ACGCATAACCTAA	GTTGTGCAGACTCAAT	16	GTTGTGCAGACTCAATACGCATAACCTAA	0.38	196135-85-pos	+	TTCAAAATAACTTGTGCTGC	TGG	NGG	85	Transition
TTC37	196135	95.2882	73.2203	chr5-94848293-94848293_6CsubT-196135-neg-i	-	GAGCATTAGGTTATGCGTAT	TGG	NGG	C	T	6	CGCATAACCTAAT	TTGTGCAGACTCAATA	16	TTGTGCAGACTCAATACGCATAACCTAAT	0.38	196135-85-pos	+	TTCAAAATAACTTGTGCTGC	TGG	NGG	85	Transition
PCSK1	14036	74.0597	76.7728	chr5-95734724-95734724_5CsubT-14036-neg-i	-	TTTAGAGCCCTGAAAGCTAA	TGG	NGG	C	T	5	GCTTTCAGGGCTC	GATAACTTCTCTATTA	16	GATAACTTCTCTATTAGCTTTCAGGGCTC	0.62	14036-68-pos	+	CTTCAAATTGTACATGCTCC	AGG	NGG	68	Transition
PCSK1	14041	88.8726	69.8283	chr5-95746653-95746653_10GsubA-14041-neg-i	-	GAAGGGGTCCATCTTCGTCT	GGG	NGG	G	A	10	CGAAGATGGACCC	TTTCCCAAAGCCCAGA	16	TTTCCCAAAGCCCAGACGAAGATGGACCC	0.62	14041-90-pos	+	CCAGGGGGATAGGCCTTGCT	GGG	NGG	90	Transition
PCSK1	14041	93.1147	69.8283	chr5-95746653-95746653_11GsubA-14041-neg-i	-	GGAAGGGGTCCATCTTCGTC	TGG	NGG	G	A	11	GAAGATGGACCCC	TTCCCAAAGCCCAGAC	16	TTCCCAAAGCCCAGACGAAGATGGACCCC	0.62	14041-90-pos	+	CCAGGGGGATAGGCCTTGCT	GGG	NGG	90	Transition
CHD1	438820	89.1725	70.3091	chr5-98192094-98192094_14CsubT-438820-neg-i	-	AAAGTACACCGGAGCATACC	TGG	NGG	C	T	14	ATGCTCCGGTGTA	TCTGACTACTCCAGGT	16	TCTGACTACTCCAGGTATGCTCCGGTGTA	0.54	438820-85-pos	+	TATATCTTTCAAGTCATGTA	AGG	NGG	85	Transition
CHD1	438821	75.5004	55.254	chr5-98233011-98233011_8CsubT-438821-pos-i	+	TTCTTCAGGGCTACAAACCT	TGG	NGG	C	T	8	TCAGGGCTACAAA	CCTTGGCTTTTGTTTT	16	AAAACAAAAGCCAAGGTTTGTAGCCCTGA	0.46	438821-87-neg	-	AAGAATTTATGGTAAAGCTG	AGG	NGG	87	Transition
SLC25A46	372238	69.9027	86.5295	chr5-110096971-110096971_1GsubA-372238-pos-i	+	AATTGGAAGAGTGATAGGCA	TGG	NGG	G	A	1	GGAAGAGTGATAG	ACATGGGAGTGCCTCA	16	TGAGGCACTCCCATGTCTATCACTCTTCC	0.46	372238-48-neg	-	AAGCACCGTAGGGAAGATCA	AGG	NGG	48	Transition
WDR36	1581	79.8402	77.8405	chr5-110440041-110440041_15AsubG-1581-pos-i	+	GAGCCACTTCTTGTCACAAA	TGG	NGG	A	G	15	CACTTCTTGTCAC	AAATGGCGCTGACAGT	16	ACTGTCAGCGCCATTTGTGACAAGAAGTG	0.46	1581-42-neg	-	AAGGGTAAGTTAGATGAGCC	AGG	NGG	42	Transition
APC	243005	70.6087	84.2006	chr5-112043224-112043224_1TsubC-243005-pos-i	+	TCCCACCTCCCACAAGATGG	CGG	NGG	T	C	1	ACCTCCCACAAGA	CGGCGGAGGGCAAGTA	16	TACTTGCCCTCCGCCGTCTTGTGGGAGGT	0.54	243005-41-neg	-	AGCAGCGGCTAGGCTTCCGG	CGG	NGG	41	Transition
APC	433598	90.533	79.4247	chr5-112102108-112102108_6GsubA-433598-pos-i	+	GATTTATTAGAGCGTCTTAA	AGG	NGG	G	A	6	TATTAGAGCGTCT	TAAAGATAGATTTTAA	16	TTAAAATCTATCTTTAAGACGCTCTAATA	0.38	433598-73-neg	-	AAATCGAGAGAAGCTGTACT	TGG	NGG	73	Transition
APC	798	88.9444	75.2928	chr5-112151261-112151261_1CsubT-798-pos-i	+	GCACACACTCTGCACCTCGA	AGG	NGG	C	T	1	ACACTCTGCACCT	TGAAGGCTGACAAGTC	16	GACTTGTCAGCCTTCAAGGTGCAGAGTGT	0.54	798-54-neg	-	AGTCATGGCATTAGTGACCA	GGG	NGG	54	Transition
APC	798	89.2277	95.3071	chr5-112151261-112151261_3CsubT-798-neg-i	-	AGATGACTTGTCAGCCTTCG	AGG	NGG	C	T	3	AGGCTGACAAGTC	ACACTCTGCACCTTGA	16	ACACTCTGCACCTTGAAGGCTGACAAGTC	0.54	798-57-pos	+	TTAGGGTTCAACTACACGAA	TGG	NGG	57	Transition
APC	233970	88.8525	NA	chr5-112151291-112151291_15GsubA-233970-pos-i	+	TCGAAGGCTGACAAGTCATC	TGG	NGG	G	A	15	AGGCTGACAAGTC	ATCTGGGAACCAAGAT	16	ATCTTGGTTCCCAGATGACTTGTCAGCCT	0.54	233970-68-neg	-	CAGGTGTGAGCCACTGCACC	TGG	NGG	68	Transition
APC	233970	86.9124	NA	chr5-112151291-112151291_14GsubA-233970-pos-i	+	CGAAGGCTGACAAGTCATCT	GGG	NGG	G	A	14	GGCTGACAAGTCA	TCTGGGAACCAAGATA	16	TATCTTGGTTCCCAGATGACTTGTCAGCC	0.54	233970-68-neg	-	CAGGTGTGAGCCACTGCACC	TGG	NGG	68	Transition
APC	233970	53.6419	NA	chr5-112151291-112151291_6GsubA-233970-pos-i	+	GACAAGTCATCTGGGAACCA	AGG	NGG	G	A	6	AGTCATCTGGGAA	CCAAGATAACAGAAGA	16	TCTTCTGTTATCTTGGTTCCCAGATGACT	0.46	233970-68-neg	-	CAGGTGTGAGCCACTGCACC	TGG	NGG	68	Transition
APC	188244	76.6408	69.9234	chr5-112154991-112154991_4GsubA-188244-pos-i	+	CGCTTACTGTGAAACCTGTT	GGG	NGG	G	A	4	TACTGTGAAACCT	GTTAGGAGTGGCAGGA	16	TCCTGCCACTCCTAACAGGTTTCACAGTA	0.38	188244-53-neg	-	TACACTATAGAGAACATACT	TGG	NGG	53	Transition
APC	449331	76.6408	69.9234	chr5-112154992-112154992_5GsubA-449331-pos-i	+	CGCTTACTGTGAAACCTGTT	GGG	NGG	G	A	5	TACTGTGAAACCT	GTTGAGAGTGGCAGGA	16	TCCTGCCACTCTCAACAGGTTTCACAGTA	0.38	449331-52-neg	-	TACACTATAGAGAACATACT	TGG	NGG	52	Transition
APC	575787	76.6408	69.9234	chr5-112154999-112154999_12CsubT-575787-pos-i	+	CGCTTACTGTGAAACCTGTT	GGG	NGG	C	T	12	TACTGTGAAACCT	GTTGGGAGTGGTAGGA	16	TCCTACCACTCCCAACAGGTTTCACAGTA	0.38	575787-45-neg	-	TACACTATAGAGAACATACT	TGG	NGG	45	Transition
APC	575787	63.0373	69.9234	chr5-112154999-112154999_7CsubT-575787-pos-i	+	ACTGTGAAACCTGTTGGGAG	TGG	NGG	C	T	7	TGAAACCTGTTGG	GAGTGGTAGGAAGCTC	16	GAGCTTCCTACCACTCCCAACAGGTTTCA	0.46	575787-45-neg	-	TACACTATAGAGAACATACT	TGG	NGG	45	Transition
APC	575787	61.8097	69.9234	chr5-112154999-112154999_3CsubT-575787-pos-i	+	TGAAACCTGTTGGGAGTGGC	AGG	NGG	C	T	3	ACCTGTTGGGAGT	GGTAGGAAGCTCATGA	16	TCATGAGCTTCCTACCACTCCCAACAGGT	0.54	575787-45-neg	-	TACACTATAGAGAACATACT	TGG	NGG	45	Transition
APC	438865	61.2214	53.5023	chr5-112157613-112157613_15CsubT-438865-neg-i	-	TTCATTAGAACACACACAGC	AGG	NGG	C	T	15	GTGTGTGTTCTAA	TTAGATCTGTCCTGCT	16	TTAGATCTGTCCTGCTGTGTGTGTTCTAA	0.38	438865-50-pos	+	CTTCAAATAACAAAGCATTA	TGG	NGG	50	Transition
APC	232045	85.9323	87.8189	chr5-112170777-112170777_10CsubT-232045-pos-i	+	TGGTTGGCACTCTTACTTAC	CGG	NGG	C	T	10	TGGCACTCTTACT	TACCGGAGCTAGACAA	16	TTGTCTAGCTCCGGTAAGTAAGAGTGCCA	0.46	232045-61-neg	-	CTCATTTGTAGCTATCAAGC	TGG	NGG	61	Transition
APC	419202	78.6291	62.8378	chr5-112170860-112170860_3CsubT-419202-pos-i	+	TAGCTACAAATGAGGACCAC	AGG	NGG	C	T	3	TACAAATGAGGAC	CATAGGTATATATAGA	16	TCTATATATACCTATGGTCCTCATTTGTA	0.38	419202-65-neg	-	ATAAAACATTGCTTACAATT	AGG	NGG	65	Transition
APC	428139	78.6291	62.8378	chr5-112170861-112170861_4AsubG-428139-pos-i	+	TAGCTACAAATGAGGACCAC	AGG	NGG	A	G	4	TACAAATGAGGAC	CACGGGTATATATAGA	16	TCTATATATACCCGTGGTCCTCATTTGTA	0.38	428139-64-neg	-	ATAAAACATTGCTTACAATT	AGG	NGG	64	Transition
APC	428128	78.6291	62.8378	chr5-112170862-112170862_5GsubA-428128-pos-i	+	TAGCTACAAATGAGGACCAC	AGG	NGG	G	A	5	TACAAATGAGGAC	CACAAGTATATATAGA	16	TCTATATATACTTGTGGTCCTCATTTGTA	0.38	428128-63-neg	-	ATAAAACATTGCTTACAATT	AGG	NGG	63	Transition
APC	428125	78.6291	62.8378	chr5-112170863-112170863_6GsubA-428125-pos-i	+	TAGCTACAAATGAGGACCAC	AGG	NGG	G	A	6	TACAAATGAGGAC	CACAGATATATATAGA	16	TCTATATATATCTGTGGTCCTCATTTGTA	0.38	428125-62-neg	-	ATAAAACATTGCTTACAATT	AGG	NGG	62	Transition
APC	245982	78.6291	62.8378	chr5-112170865-112170865_8AsubG-245982-pos-i	+	TAGCTACAAATGAGGACCAC	AGG	NGG	A	G	8	TACAAATGAGGAC	CACAGGTGTATATAGA	16	TCTATATACACCTGTGGTCCTCATTTGTA	0.38	245982-60-neg	-	ATAAAACATTGCTTACAATT	AGG	NGG	60	Transition
APC	411399	51.5993	49.736	chr5-112173926-112173926_13CsubT-411399-neg-i	-	GGCAATCTGGGCTGCAGTGG	TGG	NGG	C	T	13	CTGCAGCCCAGAT	TTGTAGATCTCCACCA	16	TTGTAGATCTCCACCACTGCAGCCCAGAT	0.62	411399-84-pos	+	TTCTGAAAAAGATAGAAGTT	TGG	NGG	84	Transition
APC	486755	66.8566	92.5266	chr5-112173947-112173947_4CsubT-486755-neg-i	-	TTCCATGACTTTGGCAATCT	GGG	NGG	C	T	4	TTGCCAAAGTCAT	ACCACTGCAGCCTAGA	16	ACCACTGCAGCCTAGATTGCCAAAGTCAT	0.38	486755-86-pos	+	TTGGAGAGAGAACGCGGAAT	TGG	NGG	86	Transition
APC	486755	71.9459	92.5266	chr5-112173947-112173947_13CsubT-486755-neg-i	-	TGACACTTCTTCCATGACTT	TGG	NGG	C	T	13	TCATGGAAGAAGT	GCCTAGATTGCCAAAG	16	GCCTAGATTGCCAAAGTCATGGAAGAAGT	0.38	486755-86-pos	+	TTGGAGAGAGAACGCGGAAT	TGG	NGG	86	Transition
APC	428111	65.0091	85.6859	chr5-112173992-112173992_1CsubT-428111-neg-i	-	AGAACTTCTGTCTTCCTGAG	AGG	NGG	C	T	1	AGGAAGACAGAAG	GCCATTCATACCTCTT	16	GCCATTCATACCTCTTAGGAAGACAGAAG	0.46	428111-77-pos	+	CCAGGAACTTCTTCAAAGCG	AGG	NGG	77	Transition
APC	232078	63.2695	62.7101	chr5-112174502-112174502_10CsubT-232078-pos-i	+	AAAGTGAGCAAAGACAATCA	AGG	NGG	C	T	10	TGAGCAAAGACAA	TCAAGGAATTAAAGTA	16	TACTTTAATTCCTTGATTGTCTTTGCTCA	0.38	232078-53-neg	-	CAAAATGTGGTTGGAACTTG	AGG	NGG	53	Transition
APC	156475	73.3626	70.7497	chr5-112174577-112174577_11CsubT-156475-pos-i	+	CTCAAGTTCCAACCACATTT	TGG	NGG	C	T	11	AGTTCCAACCACA	TTTTGGACAGTAGGAA	16	TTCCTACTGTCCAAAATGTGGTTGGAACT	0.46	156475-40-neg	-	TCGATTTGTTTCTGAACCAT	TGG	NGG	40	Transition
APC	802	88.7622	85.9574	chr5-112174650-112174650_6GsubA-802-pos-i	+	AATCGAGTGGGTTCTAATCA	TGG	NGG	G	A	6	GAGTGGGTTCTAA	TCATGAAATTAATCAA	16	TTGATTAATTTCATGATTAGAACCCACTC	0.46	802-65-neg	-	TAACGTTCACTATAATTGGT	AGG	NGG	65	Transition
APC	537459	84.6882	54.5464	chr5-112174814-112174814_9CsubT-537459-pos-i	+	TAATGAAGAGAAACGTCATG	TGG	NGG	C	T	9	GAAGAGAAACGTC	ATGTGGATTAGCCTAT	16	ATAGGCTAATCCACATGACGTTTCTCTTC	0.46	537459-45-neg	-	AATGACTGTTTCTGTGATGA	AGG	NGG	45	Transition
APC	433650	76.768	53.7176	chr5-112174973-112174973_7CsubT-433650-pos-i	+	CACCTTCATCTAATGCCAAG	AGG	NGG	C	T	7	TTCATCTAATGCC	AAGAGGTAGAATCAGC	16	GCTGATTCTACCTCTTGGCATTAGATGAA	0.38	433650-64-neg	-	AATAGAAGAAACTTTGCAAG	TGG	NGG	64	Transition
APC	217969	76.768	53.7176	chr5-112174979-112174979_13CsubT-217969-pos-i	+	CACCTTCATCTAATGCCAAG	AGG	NGG	C	T	13	TTCATCTAATGCC	AAGAGGCAGAATTAGC	16	GCTAATTCTGCCTCTTGGCATTAGATGAA	0.38	217969-58-neg	-	AATAGAAGAAACTTTGCAAG	TGG	NGG	58	Transition
APC	217969	70.8186	78.3231	chr5-112174979-112174979_11CsubT-217969-neg-i	-	TACTCTGTGCAGAACTTGGA	TGG	NGG	C	T	11	AAGTTCTGCACAG	AGAATTAGCTCCATCC	16	AGAATTAGCTCCATCCAAGTTCTGCACAG	0.46	217969-86-pos	+	TCATTCTCAAAGAGTTCATC	TGG	NGG	86	Transition
APC	217969	75.4759	78.3231	chr5-112174979-112174979_15CsubT-217969-neg-i	-	CTTCTACTCTGTGCAGAACT	TGG	NGG	C	T	15	TCTGCACAGAGTA	TTAGCTCCATCCAAGT	16	TTAGCTCCATCCAAGTTCTGCACAGAGTA	0.46	217969-86-pos	+	TCATTCTCAAAGAGTTCATC	TGG	NGG	86	Transition
APC	630045	62.4291	51.093	chr5-112175021-112175021_14CsubT-630045-pos-i	+	AGTTCTGCACAGAGTAGAAG	TGG	NGG	C	T	14	CTGCACAGAGTAG	AAGTGGTCAGCCTTAA	16	TTAAGGCTGACCACTTCTACTCTGTGCAG	0.54	630045-41-neg	-	AATAAGTCTGTATTGTTTCT	TGG	NGG	41	Transition
APC	469942	88.9934	89.2875	chr5-112175171-112175171_3CsubT-469942-pos-i	+	AGGATGTAATCAGACGACAC	AGG	NGG	C	T	3	TGTAATCAGACGA	CATAGGAAGCAGATTC	16	GAATCTGCTTCCTATGTCGTCTGATTACA	0.38	469942-81-neg	-	ACTGCTGGAACTTCGCTCAC	AGG	NGG	81	Transition
APC	92346	71.8058	14.4738	chr5-112175273-112175273_11CsubT-92346-neg-i	-	GTCTGCTGGATTTGGTTCTA	GGG	NGG	C	T	11	AACCAAATCCAGC	TGTCATAGCACCCTAG	16	TGTCATAGCACCCTAGAACCAAATCCAGC	0.46	92346-53-pos	+	GCAGAAATAAAAGAAAAGAT	TGG	NGG	53	Transition
APC	92346	61.257	14.4738	chr5-112175273-112175273_12CsubT-92346-neg-i	-	AGTCTGCTGGATTTGGTTCT	AGG	NGG	C	T	12	ACCAAATCCAGCA	GTCATAGCACCCTAGA	16	GTCATAGCACCCTAGAACCAAATCCAGCA	0.46	92346-53-pos	+	GCAGAAATAAAAGAAAAGAT	TGG	NGG	53	Transition
APC	801	72.0802	77.873	chr5-112175303-112175303_3CsubT-801-pos-i	+	AACCAAATCCAGCAGACTGC	AGG	NGG	C	T	3	AAATCCAGCAGAC	TGTAGGGTTCTAGTTT	16	AAACTAGAACCCTACAGTCTGCTGGATTT	0.46	801-79-neg	-	GGGTGTCTGAGCACCACTTT	TGG	NGG	79	Transition
APC	801	50.4747	77.873	chr5-112175303-112175303_2CsubT-801-pos-i	+	ACCAAATCCAGCAGACTGCA	GGG	NGG	C	T	2	AATCCAGCAGACT	GTAGGGTTCTAGTTTA	16	TAAACTAGAACCCTACAGTCTGCTGGATT	0.46	801-79-neg	-	GGGTGTCTGAGCACCACTTT	TGG	NGG	79	Transition
APC	142519	73.1628	82.9319	chr5-112175507-112175507_1CsubT-142519-neg-i	-	ACTGCATGGTTCACTCTGAA	CGG	NGG	C	T	1	AGAGTGAACCATG	ATTGCCAGCTCCGTTT	16	ATTGCCAGCTCCGTTTAGAGTGAACCATG	0.46	142519-87-pos	+	TCCACCTGAACACTATGTTC	AGG	NGG	87	Transition
APC	142519	57.3589	82.9319	chr5-112175507-112175507_15CsubT-142519-neg-i	-	CCACTTACCATTCCACTGCA	TGG	NGG	C	T	15	AGTGGAATGGTAA	TTAGAGTGAACCATGC	16	TTAGAGTGAACCATGCAGTGGAATGGTAA	0.38	142519-87-pos	+	TCCACCTGAACACTATGTTC	AGG	NGG	87	Transition
APC	230520	44.202	76.6172	chr5-112176329-112176329_11CsubT-230520-pos-i	+	GCTGGAGAAGGAGTTAGAGG	AGG	NGG	C	T	11	GAGAAGGAGTTAG	AGGAGGGGCATAGTCA	16	TGACTATGCCCCTCCTCTAACTCCTTCTC	0.46	230520-82-neg	-	TTCAGGTATGGTTACAGATG	AGG	NGG	82	Transition
APC	537468	66.6773	85.3288	chr5-112176350-112176350_13CsubT-537468-neg-i	-	ACTTCTGCCTTCTGTAGGAA	TGG	NGG	C	T	13	CTACAGAAGGCAG	AAATGAGATACCATTC	16	AAATGAGATACCATTCCTACAGAAGGCAG	0.54	537468-50-pos	+	CCTCCAAATGAGTTAGCTGC	TGG	NGG	50	Transition
APC	418010	87.2366	70.6685	chr5-112177055-112177055_8CsubT-418010-pos-i	+	GCAAAGCAGCCAATAAATCG	AGG	NGG	C	T	8	AGCAGCCAATAAA	TCGAGGTTAGCCTAAA	16	TTTAGGCTAACCTCGATTTATTGGCTGCT	0.38	418010-42-neg	-	GGTATGTCTTTGGATGACTG	GGG	NGG	42	Transition
APC	640262	56.7881	76.1429	chr5-112178153-112178153_7CsubT-640262-pos-i	+	CAGAATTAAGCCCTGTTGCC	AGG	NGG	C	T	7	ATTAAGCCCTGTT	GCCAGGTAGACATCCC	16	GGGATGTCTACCTGGCAACAGGGCTTAAT	0.38	640262-67-neg	-	TTGCTGGGCAGGTCTTGAAG	GGG	NGG	67	Transition
APC	640262	73.9858	82.6652	chr5-112178153-112178153_1CsubT-640262-neg-i	-	ACCTATTTGGGATGTCTGCC	TGG	NGG	C	T	1	AGACATCCCAAAT	AGCCCTGTTGCCAGGT	16	AGCCCTGTTGCCAGGTAGACATCCCAAAT	0.38	640262-77-pos	+	GCCTCCAAAAGCCCTAGTGA	AGG	NGG	77	Transition
APC	640262	79.5708	82.6652	chr5-112178153-112178153_13CsubT-640262-neg-i	-	TTTACTTGACCCACCTATTT	GGG	NGG	C	T	13	TAGGTGGGTCAAG	AGGTAGACATCCCAAA	16	AGGTAGACATCCCAAATAGGTGGGTCAAG	0.54	640262-77-pos	+	GCCTCCAAAAGCCCTAGTGA	AGG	NGG	77	Transition
APC	640262	85.923	82.6652	chr5-112178153-112178153_14CsubT-640262-neg-i	-	CTTTACTTGACCCACCTATT	TGG	NGG	C	T	14	AGGTGGGTCAAGT	GGTAGACATCCCAAAT	16	GGTAGACATCCCAAATAGGTGGGTCAAGT	0.54	640262-77-pos	+	GCCTCCAAAAGCCCTAGTGA	AGG	NGG	77	Transition
APC	565981	79.5708	82.6652	chr5-112178162-112178162_4CsubT-565981-neg-i	-	TTTACTTGACCCACCTATTT	GGG	NGG	C	T	4	TAGGTGGGTCAAG	AGGCAGACATCCTAAA	16	AGGCAGACATCCTAAATAGGTGGGTCAAG	0.54	565981-86-pos	+	GCCTCCAAAAGCCCTAGTGA	AGG	NGG	86	Transition
APC	565981	85.923	82.6652	chr5-112178162-112178162_5CsubT-565981-neg-i	-	CTTTACTTGACCCACCTATT	TGG	NGG	C	T	5	AGGTGGGTCAAGT	GGCAGACATCCTAAAT	16	GGCAGACATCCTAAATAGGTGGGTCAAGT	0.54	565981-86-pos	+	GCCTCCAAAAGCCCTAGTGA	AGG	NGG	86	Transition
APC	411530	89.2311	73.3567	chr5-112178267-112178267_8CsubT-411530-pos-i	+	AGTAGACCTATACAGTCTCC	TGG	NGG	C	T	8	GACCTATACAGTC	TCCTGGCTGAAACTCA	16	TGAGTTTCAGCCAGGAGACTGTATAGGTC	0.46	411530-42-neg	-	AGTTGAGATAATTTGTTAGG	AGG	NGG	42	Transition
APC	411530	68.8403	80.0353	chr5-112178267-112178267_5CsubT-411530-neg-i	-	TACCAGGGGAAATTGAGTTT	CGG	NGG	C	T	5	CTCAATTTCCCCT	AGTCTCCTGGCTGAAA	16	AGTCTCCTGGCTGAAACTCAATTTCCCCT	0.46	411530-74-pos	+	AGTAAAGCACCTTCTAGATC	AGG	NGG	74	Transition
APC	537540	71.6524	85.9622	chr5-112178729-112178729_9CsubT-537540-pos-i	+	AGCTTCTCCCACTAGGTCCC	AGG	NGG	C	T	9	TCTCCCACTAGGT	CCCAGGCATAAACTCC	16	GGAGTTTATGCCTGGGACCTAGTGGGAGA	0.54	537540-49-neg	-	AGCCTGAACAGACGAATGTG	TGG	NGG	49	Transition
APC	218007	85.1354	94.3036	chr5-112178802-112178802_12GsubA-218007-pos-i	+	ACACATTCGTCTGTTCAGGC	TGG	NGG	G	A	12	ATTCGTCTGTTCA	GGCTGGTGGATAGCGA	16	TCGCTATCCACCAGCCTGAACAGACGAAT	0.38	218007-59-neg	-	GCAATATCATGGCGCTTTGC	TGG	NGG	59	Transition
APC	482304	85.1354	94.3036	chr5-112178803-112178803_13GsubA-482304-pos-i	+	ACACATTCGTCTGTTCAGGC	TGG	NGG	G	A	13	ATTCGTCTGTTCA	GGCTGGTGGATGACGA	16	TCGTCATCCACCAGCCTGAACAGACGAAT	0.38	482304-58-neg	-	GCAATATCATGGCGCTTTGC	TGG	NGG	58	Transition
APC	482304	82.2853	65.0235	chr5-112178803-112178803_15GsubA-482304-neg-i	-	TAGTGGGACTGAGATTAGGT	GGG	NGG	G	A	15	TAATCTCAGTCCC	GACGAAAACTCCCACC	16	GACGAAAACTCCCACCTAATCTCAGTCCC	0.46	482304-90-pos	+	CTAGACCAGCTTCTCCCACT	AGG	NGG	90	Transition
APC	654491	86.8551	81.3783	chr5-112178969-112178969_3CsubT-654491-neg-i	-	CTTCTCCAAGTGCTTACTCG	AGG	NGG	C	T	3	GTAAGCACTTGGA	ATCATCCCTTCCTTGA	16	ATCATCCCTTCCTTGAGTAAGCACTTGGA	0.46	654491-55-pos	+	CTTCTAGACTTCCAATCAAT	AGG	NGG	55	Transition
MCC	14202	31.2902	76.5179	chr5-112379320-112379320_15GsubA-14202-pos-i	+	GGCTAGGGACAGAGCTGGGG	AGG	NGG	G	A	15	AGGGACAGAGCTG	GGGAGGCAGCATCAAC	16	GTTGATGCTGCCTCCCCAGCTCTGTCCCT	0.62	14202-43-neg	-	GGTGCTGCCGGCTTGGATTC	AGG	NGG	43	Transition
MCC	14202	60.5573	98.2178	chr5-112379320-112379320_13GsubA-14202-neg-i	-	GGAATGTGTTTGCTGTTGTC	AGG	NGG	G	A	13	AACAGCAAACACA	TCAACACACTCCTGAC	16	TCAACACACTCCTGACAACAGCAAACACA	0.38	14202-90-pos	+	AAAGGGTGCTTACCGACGAA	TGG	NGG	90	Transition
HSD17B4	7655	78.4335	70.4815	chr5-118788316-118788316_5GsubA-7655-pos-i	+	GGGCGGGTGGTACTGGTCAC	CGG	NGG	G	A	5	GGGTGGTACTGGT	CACCAGCGCGGGGGCA	16	TGCCCCCGCGCTGGTGACCAGTACCACCC	0.62	7655-41-neg	-	CTGCGCCTCAGCAAGGGGCG	CGG	NGG	41	Transition
HSD17B4	30228	61.0324	39.3588	chr5-118824914-118824914_1AsubG-30228-pos-i	+	AGCCCTGAAGCCAGAGTATG	TGG	NGG	A	G	1	CTGAAGCCAGAGT	GTGTGGCACCTCTTGT	16	ACAAGAGGTGCCACACACTCTGGCTTCAG	0.54	30228-80-neg	-	ACTAATAAGAGAAAACAGGA	AGG	NGG	80	Transition
LOX	489315	46.965	69.11	chr5-121409707-121409707_6CsubT-489315-neg-i	-	TGCATGTACTGCACACACAC	AGG	NGG	C	T	6	TGTGTGCAGTACA	TGCCAACATATCTGTG	16	TGCCAACATATCTGTGTGTGTGCAGTACA	0.46	489315-63-pos	+	TGCTATTTAATGCTAACTAA	CGG	NGG	63	Transition
CEP120	446144	76.9387	82.9127	chr5-122734861-122734861_9AsubG-446144-pos-i	+	CAACTGGGTAGCAAATGCTA	TGG	NGG	A	G	9	TGGGTAGCAAATG	CTATGGTCGCTGACAT	16	ATGTCAGCGACCATAGCATTTGCTACCCA	0.46	446144-45-neg	-	GAGGGAGGCTACCATCAGAT	TGG	NGG	45	Transition
ALDH7A1	280045	67.785	67.3093	chr5-125885616-125885616_10CsubT-280045-neg-i	-	GCTGAGATTGGAGGTGCCTT	TGG	NGG	C	T	10	GCACCTCCAATCT	TCTCTATGTACCAAAG	16	TCTCTATGTACCAAAGGCACCTCCAATCT	0.54	280045-78-pos	+	TAAGGAGTGTTTCAGTCTCT	TGG	NGG	78	Transition
ALDH7A1	194033	57.3763	61.0232	chr5-125891622-125891622_4CsubT-194033-pos-i	+	AAAGCAGAAGGAGATACTCA	CGG	NGG	C	T	4	CAGAAGGAGATAC	TCATGGTCCCATGGGT	16	ACCCATGGGACCATGAGTATCTCCTTCTG	0.46	194033-43-neg	-	GGTTGTAAACAGACTTAAAA	AGG	NGG	43	Transition
ALDH7A1	465333	39.2907	67.9916	chr5-125904026-125904026_14GsubA-465333-pos-i	+	TGCTCCCAGTGAAGGACAGC	AGG	NGG	G	A	14	CCCAGTGAAGGAC	AGCAGGTTCACTCATT	16	AATGAGTGAACCTGCTGTCCTTCACTGGG	0.62	465333-53-neg	-	GCTGGGTTTCTCTGCTTGGG	TGG	NGG	53	Transition
ALDH7A1	426363	82.378	78.0931	chr5-125912832-125912832_6GsubA-426363-pos-i	+	TTCCAACCATACACTGCCAC	AGG	NGG	G	A	6	AACCATACACTGC	CACAGAGAAATTGAAT	16	ATTCAATTTCTCTGTGGCAGTGTATGGTT	0.46	426363-49-neg	-	GCCATGCACTGATTGAGCAG	TGG	NGG	49	Transition
ALDH7A1	219413	82.378	78.0931	chr5-125912837-125912837_11TsubC-219413-pos-i	+	TTCCAACCATACACTGCCAC	AGG	NGG	T	C	11	AACCATACACTGC	CACAGGGAAACTGAAT	16	ATTCAGTTTCCCTGTGGCAGTGTATGGTT	0.46	219413-44-neg	-	GCCATGCACTGATTGAGCAG	TGG	NGG	44	Transition
ALDH7A1	219413	81.2419	59.2538	chr5-125912837-125912837_13TsubC-219413-neg-i	-	AGGCCTGGTTGGAATCATCA	CGG	NGG	T	C	13	TGATTCCAACCAG	AAACTGAATGCCGTGA	16	AAACTGAATGCCGTGATGATTCCAACCAG	0.46	219413-79-pos	+	TACTAAATAGGAAAGTGAGC	AGG	NGG	79	Transition
ALDH7A1	420019	60.7937	88.5412	chr5-125930714-125930714_13CsubT-420019-neg-i	-	GAAAACGAGGGCGTGTATAA	TGG	NGG	C	T	13	TACACGCCCTCGT	TCCTCAGCTTCCATTA	16	TCCTCAGCTTCCATTATACACGCCCTCGT	0.62	420019-89-pos	+	AGCGCCAGCGGGGAGTCGGT	AGG	NGG	89	Transition
MEGF10	30961	64.2153	65.0411	chr5-126755868-126755868_5GsubA-30961-pos-i	+	CCTGCACGTGTGCACCTGGA	TGG	NGG	G	A	5	CACGTGTGCACCT	GGATAGCGCGGGGAGA	16	TCTCCCCGCGCTATCCAGGTGCACACGTG	0.62	30961-70-neg	-	TTACAACATCAGTTCCTCAT	AGG	NGG	70	Transition
MEGF10	30965	87.5493	71.126	chr5-126776517-126776517_11TsubC-30965-pos-i	+	GCTGACTGCGACCACATTTC	TGG	NGG	T	C	11	ACTGCGACCACAT	TTCTGGGCAGCGTACT	16	AGTACGCTGCCCAGAAATGTGGTCGCAGT	0.54	30965-89-neg	-	TCTAGGAAATGTGATTCTAG	AGG	NGG	89	Transition
MEGF10	30965	81.443	71.126	chr5-126776517-126776517_10TsubC-30965-pos-i	+	CTGACTGCGACCACATTTCT	GGG	NGG	T	C	10	CTGCGACCACATT	TCTGGGCAGCGTACTT	16	AAGTACGCTGCCCAGAAATGTGGTCGCAG	0.54	30965-89-neg	-	TCTAGGAAATGTGATTCTAG	AGG	NGG	89	Transition
MEGF10	30965	84.6281	52.4941	chr5-126776517-126776517_14TsubC-30965-neg-i	-	GCCGTCCCATGAATCCAGTG	CGG	NGG	T	C	14	TGGATTCATGGGA	AGCGTACTTGCCGCAC	16	AGCGTACTTGCCGCACTGGATTCATGGGA	0.46	30965-80-pos	+	CCTCCCACAGGATGTCCTCT	AGG	NGG	80	Transition
MEGF10	472740	81.362	70.283	chr5-126791233-126791233_9CsubT-472740-pos-i	+	TTATGTGGAGATGAAATCGC	CGG	NGG	C	T	9	GTGGAGATGAAAT	CGCCGGCATGAAGAGA	16	TCTCTTCATGCCGGCGATTTCATCTCCAC	0.38	472740-49-neg	-	AACTTCATAGACATTCCTGT	TGG	NGG	49	Transition
FBN2	411834	79.3673	73.3067	chr5-127666304-127666304_10AsubG-411834-pos-i	+	GCCATCACCAGTGAAACCTT	CGG	NGG	A	G	10	TCACCAGTGAAAC	CTTCGGAGCGGGCACA	16	TGTGCCCGCTCCGAAGGTTTCACTGGTGA	0.46	411834-68-neg	-	GATCTGGACGAATGTTCTAA	TGG	NGG	68	Transition
FBN2	411834	92.216	73.3067	chr5-127666304-127666304_4AsubG-411834-pos-i	+	ACCAGTGAAACCTTCGGAGC	AGG	NGG	A	G	4	GTGAAACCTTCGG	AGCGGGCACAGCGGTA	16	TACCGCTGTGCCCGCTCCGAAGGTTTCAC	0.54	411834-68-neg	-	GATCTGGACGAATGTTCTAA	TGG	NGG	68	Transition
FBN2	519	75.3469	74.7982	chr5-127671236-127671236_13CsubT-519-pos-i	+	TTCCCTCTGAATTTGTGCAC	TGG	NGG	C	T	13	CTCTGAATTTGTG	CACTGGGTGTCATAGC	16	GCTATGACACCCAGTGCACAAATTCAGAG	0.38	519-60-neg	-	AGGAAGCAGACCTGACAATG	TGG	NGG	60	Transition
FBN2	519	72.88	74.7982	chr5-127671236-127671236_12CsubT-519-pos-i	+	TCCCTCTGAATTTGTGCACT	GGG	NGG	C	T	12	TCTGAATTTGTGC	ACTGGGTGTCATAGCC	16	GGCTATGACACCCAGTGCACAAATTCAGA	0.38	519-60-neg	-	AGGAAGCAGACCTGACAATG	TGG	NGG	60	Transition
FBN2	523	74.7982	75.3469	chr5-127671284-127671284_12TsubC-523-neg-i	-	AGGAAGCAGACCTGACAATG	TGG	NGG	T	C	12	TGTCAGGTCTGCT	AGCACTGCAACCACAT	16	AGCACTGCAACCACATTGTCAGGTCTGCT	0.54	523-61-pos	+	TTCCCTCTGAATTTGTGCAC	TGG	NGG	61	Transition
FBN2	213313	83.1181	80.3519	chr5-127673694-127673694_1CsubT-213313-neg-i	-	ACCATCCCGTGAGGACTGTG	TGG	NGG	C	T	1	AGTCCTCACGGGA	ATAAACTCACCCACAT	16	ATAAACTCACCCACATAGTCCTCACGGGA	0.62	213313-83-pos	+	TCATGTGCTCCTCAAACAAC	AGG	NGG	83	Transition
HINT1	37318	44.5009	83.8675	chr5-130495243-130495243_7CsubT-37318-neg-i	-	TGCTGATCTGGGCCTGAATA	AGG	NGG	C	T	7	TCAGGCCCAGATC	ATTCGATAATCCTTAT	16	ATTCGATAATCCTTATTCAGGCCCAGATC	0.62	37318-67-pos	+	TTTGCCGACCTCCAAGAACA	TGG	NGG	67	Transition
P4HA2	372165	77.5867	46.7873	chr5-131544863-131544863_15CsubT-372165-neg-i	-	TGTGGACTACCTGCCTGAGA	GGG	NGG	C	T	15	CAGGCAGGTAGTC	TTGTAAACATCCCTCT	16	TTGTAAACATCCCTCTCAGGCAGGTAGTC	0.62	372165-78-pos	+	CCTGCCCAGAGCCAGAGTCC	AGG	NGG	78	Transition
SLC22A5	203933	66.08	70.6076	chr5-131705706-131705706_11GsubA-203933-neg-i	-	GAAGAAGATGAGGCGCTGGA	AGG	NGG	G	A	11	AGCGCCTCATCTT	GAGTGAGGGCCCTTCC	16	GAGTGAGGGCCCTTCCAGCGCCTCATCTT	0.54	203933-76-pos	+	CCGCCGCGTTCCCCGACCCC	AGG	NGG	76	Transition
SLC22A5	203933	57.3076	70.6076	chr5-131705706-131705706_15GsubA-203933-neg-i	-	GCAGGAAGAAGATGAGGCGC	TGG	NGG	G	A	15	CCTCATCTTCTTC	GAGGGCCCTTCCAGCG	16	GAGGGCCCTTCCAGCGCCTCATCTTCTTC	0.46	203933-76-pos	+	CCGCCGCGTTCCCCGACCCC	AGG	NGG	76	Transition
SLC22A5	25355	60.6463	85.8573	chr5-131705759-131705759_3AsubG-25355-pos-i	+	AGCGCCAGCATCATCCCCAA	TGG	NGG	A	G	3	CCAGCATCATCCC	CAGTGGCTTCACCGGC	16	GCCGGTGAAGCCACTGGGGATGATGCTGG	0.62	25355-45-neg	-	CACCCGGCAGCGGTGCTCCG	GGG	NGG	45	Transition
SLC22A5	25355	52.9596	92.2943	chr5-131705759-131705759_15AsubG-25355-neg-i	-	CAGGAACACGGAGGACAGGC	CGG	NGG	A	G	15	TGTCCTCCGTGTT	AGTGGCTTCACCGGCC	16	AGTGGCTTCACCGGCCTGTCCTCCGTGTT	0.54	25355-82-pos	+	CGGCATGCGGGACTACGACG	AGG	NGG	82	Transition
SLC22A5	167696	47.3191	82.9587	chr5-131706002-131706002_1GsubA-167696-pos-i	+	GCTGGAGCAGGAGAGCTGTC	TGG	NGG	G	A	1	GAGCAGGAGAGCT	ATCTGGATGGCTGGGA	16	TCCCAGCCATCCAGATAGCTCTCCTGCTC	0.62	167696-40-neg	-	CCTCGGTCACAATGGTGGAC	AGG	NGG	40	Transition
SLC22A5	522874	36.5638	37.1182	chr5-131706025-131706025_15CsubT-522874-pos-i	+	GGAGAGCTGTCTGGATGGCT	GGG	NGG	C	T	15	AGCTGTCTGGATG	GCTGGGAGTTCAGTTA	16	TAACTGAACTCCCAGCCATCCAGACAGCT	0.54	522874-46-neg	-	GTCTCAGCCCCAGCAGGGGC	CGG	NGG	46	Transition
SLC22A5	522874	52.1738	37.1182	chr5-131706025-131706025_3CsubT-522874-pos-i	+	GGATGGCTGGGAGTTCAGTC	AGG	NGG	C	T	3	GGCTGGGAGTTCA	GTTAGGACGTCTACCT	16	AGGTAGACGTCCTAACTGAACTCCCAGCC	0.62	522874-46-neg	-	GTCTCAGCCCCAGCAGGGGC	CGG	NGG	46	Transition
SLC22A5	279949	41.001	74.3063	chr5-131714071-131714071_5GsubA-279949-pos-i	+	CCCCTTTGCTCATCTTGCAG	TGG	NGG	G	A	5	TTTGCTCATCTTG	CAGTAGAACCTGGTGT	16	ACACCAGGTTCTACTGCAAGATGAGCAAA	0.38	279949-51-neg	-	CAGCACACCCACGAAGAACA	AGG	NGG	51	Transition
SLC22A5	6411	41.001	74.3063	chr5-131714072-131714072_6GsubA-6411-pos-i	+	CCCCTTTGCTCATCTTGCAG	TGG	NGG	G	A	6	TTTGCTCATCTTG	CAGTGAAACCTGGTGT	16	ACACCAGGTTTCACTGCAAGATGAGCAAA	0.38	6411-50-neg	-	CAGCACACCCACGAAGAACA	AGG	NGG	50	Transition
SLC22A5	25381	76.368	NA	chr5-131719994-131719994_7GsubA-25381-pos-i	+	CTATGTGGCAGCATTTGTCC	TGG	NGG	G	A	7	GTGGCAGCATTTG	TCCTGGATATGACCAT	16	ATGGTCATATCCAGGACAAATGCTGCCAC	0.54	25381-50-neg	-	AAAGGTAGGTGATGGGATGA	TGG	NGG	50	Transition
SLC22A5	25381	66.0921	NA	chr5-131719994-131719994_6GsubA-25381-pos-i	+	TATGTGGCAGCATTTGTCCT	GGG	NGG	G	A	6	TGGCAGCATTTGT	CCTGGATATGACCATC	16	GATGGTCATATCCAGGACAAATGCTGCCA	0.46	25381-50-neg	-	AAAGGTAGGTGATGGGATGA	TGG	NGG	50	Transition
SLC22A5	6416	87.3851	80.9882	chr5-131722736-131722736_1CsubT-6416-neg-i	-	CTGAGAGATGAGCCATCGGG	GGG	NGG	C	T	1	GATGGCTCATCTC	ATCCCTGAGTCCCCCT	16	ATCCCTGAGTCCCCCTGATGGCTCATCTC	0.54	6416-83-pos	+	ACCTATGGCTGTGCTCTACC	TGG	NGG	83	Transition
SLC22A5	6416	88.1162	80.9882	chr5-131722736-131722736_2CsubT-6416-neg-i	-	CCTGAGAGATGAGCCATCGG	GGG	NGG	C	T	2	ATGGCTCATCTCT	TCCCTGAGTCCCCCTG	16	TCCCTGAGTCCCCCTGATGGCTCATCTCT	0.46	6416-83-pos	+	ACCTATGGCTGTGCTCTACC	TGG	NGG	83	Transition
SLC22A5	25401	88.1162	80.9882	chr5-131722737-131722737_1GsubA-25401-neg-i	-	CCTGAGAGATGAGCCATCGG	GGG	NGG	G	A	1	ATGGCTCATCTCT	TCCCTGAGTCCCCCCA	16	TCCCTGAGTCCCCCCAATGGCTCATCTCT	0.46	25401-84-pos	+	ACCTATGGCTGTGCTCTACC	TGG	NGG	84	Transition
SLC22A5	25404	82.362	70.0827	chr5-131722757-131722757_9CsubT-25404-pos-i	+	CCCCCGATGGCTCATCTCTC	AGG	NGG	C	T	9	CGATGGCTCATCT	CTCAGGGATGATTTGA	16	TCAAATCATCCCTGAGAGATGAGCCATCG	0.54	25404-43-neg	-	CACAACAATCCCATTGGCTT	TGG	NGG	43	Transition
SLC22A5	25404	84.2252	70.0827	chr5-131722757-131722757_8CsubT-25404-pos-i	+	CCCCGATGGCTCATCTCTCA	GGG	NGG	C	T	8	GATGGCTCATCTC	TCAGGGATGATTTGAA	16	TTCAAATCATCCCTGAGAGATGAGCCATC	0.54	25404-43-neg	-	CACAACAATCCCATTGGCTT	TGG	NGG	43	Transition
SLC22A5	460392	79.696	35.0223	chr5-131726501-131726501_10GsubA-460392-pos-i	+	TGAAGTCCCAGCATATGTGT	TGG	NGG	G	A	10	GTCCCAGCATATG	TGTTGGCCTAGCTGCT	16	AGCAGCTAGGCCAACACATATGCTGGGAC	0.54	460392-45-neg	-	GCCACCCAGGAAGAGGGCAG	TGG	NGG	45	Transition
SLC22A5	460392	78.6675	35.0223	chr5-131726501-131726501_5GsubA-460392-pos-i	+	TCCCAGCATATGTGTTGGCC	TGG	NGG	G	A	5	AGCATATGTGTTG	GCCTAGCTGCTGCTGC	16	GCAGCAGCAGCTAGGCCAACACATATGCT	0.38	460392-45-neg	-	GCCACCCAGGAAGAGGGCAG	TGG	NGG	45	Transition
SLC22A5	460392	65.8812	84.5572	chr5-131726501-131726501_3GsubA-460392-neg-i	-	CAAATATTGCAGCAGCAGCC	AGG	NGG	G	A	3	TGCTGCTGCAATA	TATGTGTTGGCCTAGC	16	TATGTGTTGGCCTAGCTGCTGCTGCAATA	0.46	460392-69-pos	+	CTTGATACTCCTAACTTGCA	TGG	NGG	69	Transition
SLC22A5	25411	78.2998	62.3049	chr5-131726522-131726522_2CsubT-25411-pos-i	+	TGCTGCTGCAATATTTGCCC	CGG	NGG	C	T	2	GCTGCAATATTTG	CTCCGGCGCTATTCCA	16	TGGAATAGCGCCGGAGCAAATATTGCAGC	0.38	25411-52-neg	-	GTACCAGCTGCATGAAGAGA	AGG	NGG	52	Transition
SLC22A5	25411	96.6216	84.5572	chr5-131726522-131726522_5CsubT-25411-neg-i	-	GTGGCCATGGAATAGCGCCG	GGG	NGG	C	T	5	CGCTATTCCATGG	GCAATATTTGCTCCGG	16	GCAATATTTGCTCCGGCGCTATTCCATGG	0.54	25411-90-pos	+	CTTGATACTCCTAACTTGCA	TGG	NGG	90	Transition
SLC22A5	25411	91.9975	84.5572	chr5-131726522-131726522_7CsubT-25411-neg-i	-	CAGTGGCCATGGAATAGCGC	CGG	NGG	C	T	7	CTATTCCATGGCC	AATATTTGCTCCGGCG	16	AATATTTGCTCCGGCGCTATTCCATGGCC	0.54	25411-90-pos	+	CTTGATACTCCTAACTTGCA	TGG	NGG	90	Transition
SLC22A5	6427	78.2998	62.3049	chr5-131726524-131726524_4CsubT-6427-pos-i	+	TGCTGCTGCAATATTTGCCC	CGG	NGG	C	T	4	GCTGCAATATTTG	CCCTGGCGCTATTCCA	16	TGGAATAGCGCCAGGGCAAATATTGCAGC	0.38	6427-50-neg	-	GTACCAGCTGCATGAAGAGA	AGG	NGG	50	Transition
SLC22A5	6427	96.6216	83.5246	chr5-131726524-131726524_3CsubT-6427-neg-i	-	GTGGCCATGGAATAGCGCCG	GGG	NGG	C	T	3	CGCTATTCCATGG	GCAATATTTGCCCTGG	16	GCAATATTTGCCCTGGCGCTATTCCATGG	0.54	6427-90-pos	+	TGATACTCCTAACTTGCATG	GGG	NGG	90	Transition
SLC22A5	6427	91.9975	83.5246	chr5-131726524-131726524_5CsubT-6427-neg-i	-	CAGTGGCCATGGAATAGCGC	CGG	NGG	C	T	5	CTATTCCATGGCC	AATATTTGCCCTGGCG	16	AATATTTGCCCTGGCGCTATTCCATGGCC	0.54	6427-90-pos	+	TGATACTCCTAACTTGCATG	GGG	NGG	90	Transition
SLC22A5	6424	78.2998	62.3049	chr5-131726525-131726525_5GsubA-6424-pos-i	+	TGCTGCTGCAATATTTGCCC	CGG	NGG	G	A	5	GCTGCAATATTTG	CCCCAGCGCTATTCCA	16	TGGAATAGCGCTGGGGCAAATATTGCAGC	0.38	6424-49-neg	-	GTACCAGCTGCATGAAGAGA	AGG	NGG	49	Transition
SLC22A5	6424	96.6216	86.8307	chr5-131726525-131726525_2GsubA-6424-neg-i	-	GTGGCCATGGAATAGCGCCG	GGG	NGG	G	A	2	CGCTATTCCATGG	GCAATATTTGCCCCAG	16	GCAATATTTGCCCCAGCGCTATTCCATGG	0.54	6424-58-pos	+	GAACTGCTTCCTTTCAGCGA	TGG	NGG	58	Transition
SLC22A5	6424	91.9975	86.8307	chr5-131726525-131726525_4GsubA-6424-neg-i	-	CAGTGGCCATGGAATAGCGC	CGG	NGG	G	A	4	CTATTCCATGGCC	AATATTTGCCCCAGCG	16	AATATTTGCCCCAGCGCTATTCCATGGCC	0.54	6424-58-pos	+	GAACTGCTTCCTTTCAGCGA	TGG	NGG	58	Transition
SLC22A5	373229	74.5907	79.696	chr5-131726581-131726581_15CsubT-373229-neg-i	-	TGCACATGGTCCCTACCTGG	GGG	NGG	C	T	15	GGTAGGGACCATG	GTAGCTGGTACCCCCA	16	GTAGCTGGTACCCCCAGGTAGGGACCATG	0.62	373229-90-pos	+	TGAAGTCCCAGCATATGTGT	TGG	NGG	90	Transition
SLC22A5	25416	74.739	74.4072	chr5-131728176-131728176_12CsubT-25416-pos-i	+	CTGGTGATGGTGGGCAAGTT	TGG	NGG	C	T	12	TGATGGTGGGCAA	GTTTGGAGTCATGGCT	16	AGCCATGACTCCAAACTTGCCCACCATCA	0.54	25416-50-neg	-	CCCATGTTTCTCACCACTGT	GGG	NGG	50	Transition
SLC22A5	25416	68.4677	74.4072	chr5-131728176-131728176_4CsubT-25416-pos-i	+	GGTGGGCAAGTTTGGAGTCA	CGG	NGG	C	T	4	GGCAAGTTTGGAG	TCATGGCTGCCTTTTC	16	GAAAAGGCAGCCATGACTCCAAACTTGCC	0.54	25416-50-neg	-	CCCATGTTTCTCACCACTGT	GGG	NGG	50	Transition
SLC22A5	460398	21.7701	78.1766	chr5-131728268-131728268_4CsubT-460398-neg-i	-	AGACAGGATGCTGCCCAGGC	GGG	NGG	C	T	4	TGGGCAGCATCCT	TCCACAGCATCCTGCC	16	TCCACAGCATCCTGCCTGGGCAGCATCCT	0.62	460398-45-pos	+	AGCCGAGCTGTATCCCACAG	TGG	NGG	45	Transition
SLC22A5	25426	69.0401	80.5268	chr5-131728269-131728269_1GsubA-25426-pos-i	+	CAGCTCCACAGCATCCCGCC	TGG	NGG	G	A	1	TCCACAGCATCCC	ACCTGGGCAGCATCCT	16	AGGATGCTGCCCAGGTGGGATGCTGTGGA	0.62	25426-40-neg	-	TTGGCTCATGGGACTTACCA	AGG	NGG	40	Transition
SLC22A5	25426	21.7701	78.1766	chr5-131728269-131728269_3GsubA-25426-neg-i	-	AGACAGGATGCTGCCCAGGC	GGG	NGG	G	A	3	TGGGCAGCATCCT	TCCACAGCATCCCACC	16	TCCACAGCATCCCACCTGGGCAGCATCCT	0.62	25426-46-pos	+	AGCCGAGCTGTATCCCACAG	TGG	NGG	46	Transition
SLC22A5	6419	90.645	78.1766	chr5-131728290-131728290_6CsubT-6419-neg-i	-	CTTACCAAGGTAAACGAAGT	AGG	NGG	C	T	6	TCGTTTACCTTGG	ATCCTGTCTCTCTACT	16	ATCCTGTCTCTCTACTTCGTTTACCTTGG	0.46	6419-67-pos	+	AGCCGAGCTGTATCCCACAG	TGG	NGG	67	Transition
IRF1	14721	71.383	73.0023	chr5-131825140-131825140_3AsubG-14721-pos-i	+	TTAATCTGCATCTCTAGCCA	GGG	NGG	A	G	3	TCTGCATCTCTAG	CCGGGGTCTCATGCGC	16	GCGCATGAGACCCCGGCTAGAGATGCAGA	0.46	14721-64-neg	-	CTGTTCAACAGATTCCAGAC	TGG	NGG	64	Transition
IRF1	14721	87.2922	68.1425	chr5-131825140-131825140_4AsubG-14721-neg-i	-	CTCGGATGCGCATGAGACCC	TGG	NGG	A	G	4	TCTCATGCGCATC	GCATCTCTAGCCGGGG	16	GCATCTCTAGCCGGGGTCTCATGCGCATC	0.54	14721-90-pos	+	AAGTACATGGGTTAAAACAG	TGG	NGG	90	Transition
RAD50	184469	84.6573	83.8724	chr5-131924564-131924564_1CsubT-184469-neg-i	-	AATACTTGCCATCAGTTGGT	TGG	NGG	C	T	1	AACTGATGGCAAG	GCAAAAACTGCCAACT	16	GCAAAAACTGCCAACTAACTGATGGCAAG	0.46	184469-86-pos	+	GAATTGGATGGCTTTGAGCG	TGG	NGG	86	Transition
RAD50	184469	70.476	83.8724	chr5-131924564-131924564_5CsubT-184469-neg-i	-	TCAAAATACTTGCCATCAGT	TGG	NGG	C	T	5	GATGGCAAGTATT	AAACTGCCAACTAACT	16	AAACTGCCAACTAACTGATGGCAAGTATT	0.38	184469-86-pos	+	GAATTGGATGGCTTTGAGCG	TGG	NGG	86	Transition
RAD50	584474	69.7949	34.334	chr5-131924573-131924573_6GsubA-584474-pos-i	+	AAAAACTGCCAACCAACTGA	TGG	NGG	G	A	6	ACTGCCAACCAAC	TGATGACAAGTATTTT	16	AAAATACTTGTCATCAGTTGGTTGGCAGT	0.54	584474-87-neg	-	AATAGAAAAATATGCCAAAA	TGG	NGG	87	Transition
RAD50	566732	76.5743	72.8567	chr5-131927698-131927698_10CsubT-566732-neg-i	-	CAATTTGGCAAGTCTGTCCC	TGG	NGG	C	T	10	ACAGACTTGCCAA	ATTAATTAGACCAGGG	16	ATTAATTAGACCAGGGACAGACTTGCCAA	0.46	566732-69-pos	+	TGATGAATTAACCTCACTGT	TGG	NGG	69	Transition
RAD50	234016	84.1007	73.5783	chr5-131939068-131939068_11CsubT-234016-neg-i	-	GTTCTTCTATGTCGTTCTTT	AGG	NGG	C	T	11	GAACGACATAGAA	ACATATAGCGCCTAAA	16	ACATATAGCGCCTAAAGAACGACATAGAA	0.38	234016-60-pos	+	GCAAAGCATAATTGATTTGA	AGG	NGG	60	Transition
RAD50	408414	88.9097	95.4263	chr5-131940542-131940542_3CsubT-408414-pos-i	+	TAAGCTTATACAGGACCAGC	AGG	NGG	C	T	3	CTTATACAGGACC	AGTAGGAACAGATTCA	16	TGAATCTGTTCCTACTGGTCCTGTATAAG	0.46	408414-70-neg	-	CTGACGACGTTGCAAATTAG	TGG	NGG	70	Transition
RAD50	5872	75.6522	29.684	chr5-131953874-131953874_12CsubT-5872-neg-i	-	TCCTCAGCATCCCGAAATTG	TGG	NGG	C	T	12	TTTCGGGATGCTG	ACTTTGAGAACCACAA	16	ACTTTGAGAACCACAATTTCGGGATGCTG	0.54	5872-63-pos	+	TATAAAAAGAAATCATAATT	TGG	NGG	63	Transition
RAD50	216097	68.4375	36.8227	chr5-131973850-131973850_5CsubT-216097-neg-i	-	CTCCCTTCAGCATCACCACT	CGG	NGG	C	T	5	GGTGATGCTGAAG	ATTATAACTACTGAGT	16	ATTATAACTACTGAGTGGTGATGCTGAAG	0.54	216097-61-pos	+	ATATTGAATACATAGAAATA	CGG	NGG	61	Transition
RAD50	486234	90.7945	73.1827	chr5-131973889-131973889_2CsubT-486234-pos-i	+	GACACAGCCTTGGATATGCG	AGG	NGG	C	T	2	CAGCCTTGGATAT	GTGAGGACGATGCAGT	16	ACTGCATCGTCCTCACATATCCAAGGCTG	0.46	486234-49-neg	-	CTTGGGTGAGTTGGCTCCCC	AGG	NGG	49	Transition
RAD50	184879	90.7945	73.1827	chr5-131973895-131973895_8CsubT-184879-pos-i	+	GACACAGCCTTGGATATGCG	AGG	NGG	C	T	8	CAGCCTTGGATAT	GCGAGGATGATGCAGT	16	ACTGCATCATCCTCGCATATCCAAGGCTG	0.46	184879-43-neg	-	CTTGGGTGAGTTGGCTCCCC	AGG	NGG	43	Transition
RAD50	232259	43.3395	68.8445	chr5-131977904-131977904_5CsubT-232259-neg-i	-	CATGAGTGATTACCAGAAGC	TGG	NGG	C	T	5	TCTGGTAATCACT	AGCGTAACTTCTAGCT	16	AGCGTAACTTCTAGCTTCTGGTAATCACT	0.38	232259-40-pos	+	TGTTCTGAATATATTGTTGC	AGG	NGG	40	Transition
TGFBI	7868	81.0678	59.4506	chr5-135382095-135382095_9CsubT-7868-pos-i	+	CACCACCACTCAGCTGTACA	CGG	NGG	C	T	9	ACCACTCAGCTGT	ACACGGACTGCACGGA	16	TCCGTGCAGTCCGTGTACAGCTGAGTGGT	0.54	7868-40-neg	-	GGCGAAGATGGTGAAGCTGC	CGG	NGG	40	Transition
TGFBI	7868	65.679	91.6296	chr5-135382095-135382095_5CsubT-7868-neg-i	-	CAGGCCTCAGCTTCTCCGTG	CGG	NGG	C	T	5	GGAGAAGCTGAGG	TGTACACGGACTGCAC	16	TGTACACGGACTGCACGGAGAAGCTGAGG	0.62	7868-45-pos	+	CTCAAACCTTTACGAGACCC	TGG	NGG	45	Transition
TGFBI	7869	81.0678	87.3179	chr5-135382096-135382096_10GsubA-7869-pos-i	+	CACCACCACTCAGCTGTACA	CGG	NGG	G	A	10	ACCACTCAGCTGT	ACACGGACCACACGGA	16	TCCGTGTGGTCCGTGTACAGCTGAGTGGT	0.54	7869-51-neg	-	CTCGTTGCTAGGGGCGAAGA	TGG	NGG	51	Transition
TGFBI	7869	65.679	91.6296	chr5-135382096-135382096_4GsubA-7869-neg-i	-	CAGGCCTCAGCTTCTCCGTG	CGG	NGG	G	A	4	GGAGAAGCTGAGG	TGTACACGGACCACAC	16	TGTACACGGACCACACGGAGAAGCTGAGG	0.62	7869-46-pos	+	CTCAAACCTTTACGAGACCC	TGG	NGG	46	Transition
TGFBI	7875	87.8817	73.0401	chr5-135392425-135392425_11TsubC-7875-neg-i	-	GCTCGGAAGGCTTCATTTGT	GGG	NGG	T	C	11	AATGAAGCCTTCC	AGTCTCTGCTCCCACA	16	AGTCTCTGCTCCCACAAATGAAGCCTTCC	0.46	7875-70-pos	+	TGTGTGTATCTACAGCATGC	TGG	NGG	70	Transition
TGFBI	7875	83.7616	73.0401	chr5-135392425-135392425_12TsubC-7875-neg-i	-	GGCTCGGAAGGCTTCATTTG	TGG	NGG	T	C	12	ATGAAGCCTTCCG	GTCTCTGCTCCCACAA	16	GTCTCTGCTCCCACAAATGAAGCCTTCCG	0.54	7875-70-pos	+	TGTGTGTATCTACAGCATGC	TGG	NGG	70	Transition
TGFBI	7866	69.3977	60.5086	chr5-135392469-135392469_4CsubT-7866-pos-i	+	GAGCCCTGCCACCAAGAGAA	CGG	NGG	C	T	4	CCTGCCACCAAGA	GAATGGAGCAGACTCT	16	AGAGTCTGCTCCATTCTCTTGGTGGCAGG	0.62	7866-48-neg	-	GGATCACTACTTTAGAAAAA	TGG	NGG	48	Transition
TGFBI	7867	69.3977	60.5086	chr5-135392470-135392470_5GsubA-7867-pos-i	+	GAGCCCTGCCACCAAGAGAA	CGG	NGG	G	A	5	CCTGCCACCAAGA	GAACAGAGCAGACTCT	16	AGAGTCTGCTCTGTTCTCTTGGTGGCAGG	0.62	7867-47-neg	-	GGATCACTACTTTAGAAAAA	TGG	NGG	47	Transition
TGFBI	7876	76.1638	85.6567	chr5-135396587-135396587_6GsubA-7876-pos-i	+	CCTGACATCATGGCCACAAA	TGG	NGG	G	A	6	ACATCATGGCCAC	AAATGACGTGGTCCAT	16	ATGGACCACGTCATTTGTGGCCATGATGT	0.54	7876-41-neg	-	GTGGGGATGCGACACTTACC	TGG	NGG	41	Transition
TGFBI	7876	88.3568	85.6567	chr5-135396587-135396587_1GsubA-7876-pos-i	+	CATCATGGCCACAAATGGCG	TGG	NGG	G	A	1	ATGGCCACAAATG	ACGTGGTCCATGTCAT	16	ATGACATGGACCACGTCATTTGTGGCCAT	0.46	7876-41-neg	-	GTGGGGATGCGACACTTACC	TGG	NGG	41	Transition
TGFBI	7876	72.8372	74.2902	chr5-135396587-135396587_13GsubA-7876-neg-i	-	GCAGAACATTGGTGATGACA	TGG	NGG	G	A	13	CATCACCAATGTT	ATGACGTGGTCCATGT	16	ATGACGTGGTCCATGTCATCACCAATGTT	0.38	7876-43-pos	+	CAATGTGGTGAGTGTCAACA	AGG	NGG	43	Transition
KLHL3	100548	88.4307	38.3489	chr5-136961454-136961454_8GsubA-100548-neg-i	-	CTTCCAACGAACATGAGCAC	GGG	NGG	G	A	8	CTCATGTTCGTTG	ATAGCTCCACCCCGTG	16	ATAGCTCCACCCCGTGCTCATGTTCGTTG	0.46	100548-89-pos	+	CTCACATCCCCTCATCCCAC	TGG	NGG	89	Transition
KLHL3	100548	83.7037	38.3489	chr5-136961454-136961454_9GsubA-100548-neg-i	-	GCTTCCAACGAACATGAGCA	CGG	NGG	G	A	9	TCATGTTCGTTGG	TAGCTCCACCCCGTGC	16	TAGCTCCACCCCGTGCTCATGTTCGTTGG	0.46	100548-89-pos	+	CTCACATCCCCTCATCCCAC	TGG	NGG	89	Transition
KLHL3	30521	86.4182	50.3749	chr5-136961507-136961507_11TsubC-30521-pos-i	+	AGCGTCCATTTGTCAGTGAC	AGG	NGG	T	C	11	TCCATTTGTCAGT	GACAGGATTGCAGTAC	16	GTACTGCAATCCTGTCACTGACAAATGGA	0.38	30521-43-neg	-	GCTCCTGTATGTGGTTGGAG	GGG	NGG	43	Transition
KLHL3	30521	91.2546	72.8729	chr5-136961507-136961507_13TsubC-30521-neg-i	-	ATCCTGCAACTTGGCTTCGG	TGG	NGG	T	C	13	AAGCCAAGTTGCA	TTGCAGTACTCCACCG	16	TTGCAGTACTCCACCGAAGCCAAGTTGCA	0.46	30521-89-pos	+	GGAGGCCTCTCGGATGGGCA	TGG	NGG	89	Transition
KLHL3	30518	97.9729	97.1494	chr5-136963994-136963994_1CsubT-30518-pos-i	+	AGTCATTACCTGCGTTGCGC	CGG	NGG	C	T	1	ATTACCTGCGTTG	TGCCGGCACATGTTCA	16	TGAACATGTGCCGGCACAACGCAGGTAAT	0.46	30518-51-neg	-	AGCGTTGAGGTTTACGATCC	TGG	NGG	51	Transition
KLHL3	30522	97.9729	97.1494	chr5-136963995-136963995_2GsubA-30522-pos-i	+	AGTCATTACCTGCGTTGCGC	CGG	NGG	G	A	2	ATTACCTGCGTTG	CACCGGCACATGTTCA	16	TGAACATGTGCCGGTGCAACGCAGGTAAT	0.46	30522-50-neg	-	AGCGTTGAGGTTTACGATCC	TGG	NGG	50	Transition
KLHL3	100537	85.1765	63.858	chr5-136973024-136973024_13AsubG-100537-neg-i	-	GACCAACGAGTGGTTCTTTG	TGG	NGG	A	G	13	AGAACCACTCGTT	TTCGTCGGGGCCACAA	16	TTCGTCGGGGCCACAAAGAACCACTCGTT	0.46	100537-88-pos	+	TGGACCCAGGACAAGGCCCG	TGG	NGG	88	Transition
KLHL3	31546	85.1765	79.7675	chr5-136973027-136973027_10GsubA-31546-neg-i	-	GACCAACGAGTGGTTCTTTG	TGG	NGG	G	A	10	AGAACCACTCGTT	TTCATCAGGGCCACAA	16	TTCATCAGGGCCACAAAGAACCACTCGTT	0.46	31546-90-pos	+	GGACCCAGGACAAGGCCCGT	GGG	NGG	90	Transition
KLHL3	30517	79.9681	47.6434	chr5-136973075-136973075_15GsubA-30517-pos-i	+	CTCGTTGGTCTTGTAGCTGT	AGG	NGG	G	A	15	TTGGTCTTGTAGC	TGTAGGCTTCCACCAA	16	TTGGTGGAAGCCTACAGCTACAAGACCAA	0.46	30517-43-neg	-	CAGGGTGAGGCCTGGTGCCA	CGG	NGG	43	Transition
KLHL3	31544	92.7428	68.0449	chr5-136974668-136974668_1GsubA-31544-neg-i	-	CAATGACTTGCTCTACGCAG	TGG	NGG	G	A	1	CGTAGAGCAAGTC	TCAAAGCCTCCCACTA	16	TCAAAGCCTCCCACTACGTAGAGCAAGTC	0.54	31544-90-pos	+	CAGAACTGGCTGAATAAAAC	AGG	NGG	90	Transition
KLHL3	100530	58.2041	58.2105	chr5-136975551-136975551_3GsubA-100530-neg-i	-	CCTTCCAGAAGATGCAGAGC	AGG	NGG	G	A	3	CTGCATCTTCTGG	AGGCTGCTCACCTACT	16	AGGCTGCTCACCTACTCTGCATCTTCTGG	0.54	100530-84-pos	+	CACAGATGCTTGAGGAAACA	AGG	NGG	84	Transition
KLHL3	100541	87.4408	70.0671	chr5-136975644-136975644_12TsubC-100541-pos-i	+	CTCCACACTGCGGATTGCCT	TGG	NGG	T	C	12	ACACTGCGGATTG	CCTTGGGTGCCCGGCC	16	GGCCGGGCACCCAAGGCAATCCGCAGTGT	0.54	100541-64-neg	-	GATACCATAAATCCAGATTT	TGG	NGG	64	Transition
KLHL3	100541	81.3841	70.0671	chr5-136975644-136975644_4TsubC-100541-pos-i	+	TGCGGATTGCCTTGGGTGCC	TGG	NGG	T	C	4	GATTGCCTTGGGT	GCCCGGCCGCCAACCA	16	TGGTTGGCGGCCGGGCACCCAAGGCAATC	0.54	100541-64-neg	-	GATACCATAAATCCAGATTT	TGG	NGG	64	Transition
KLHL3	100541	88.7551	58.7731	chr5-136975644-136975644_4TsubC-100541-neg-i	-	CATGATTGTGGTTGGCGGCC	AGG	NGG	T	C	4	CGCCAACCACAAT	GCCTTGGGTGCCCGGC	16	GCCTTGGGTGCCCGGCCGCCAACCACAAT	0.54	100541-84-pos	+	CTCACCTGCTCTGCATCTTC	TGG	NGG	84	Transition
KLHL3	100541	67.7619	58.7731	chr5-136975644-136975644_9TsubC-100541-neg-i	-	GAGGTCATGATTGTGGTTGG	CGG	NGG	T	C	9	ACCACAATCATGA	GGGTGCCCGGCCGCCA	16	GGGTGCCCGGCCGCCAACCACAATCATGA	0.38	100541-84-pos	+	CTCACCTGCTCTGCATCTTC	TGG	NGG	84	Transition
KLHL3	100541	86.424	58.7731	chr5-136975644-136975644_12TsubC-100541-neg-i	-	CCGGAGGTCATGATTGTGGT	TGG	NGG	T	C	12	ACAATCATGACCT	TGCCCGGCCGCCAACC	16	TGCCCGGCCGCCAACCACAATCATGACCT	0.38	100541-84-pos	+	CTCACCTGCTCTGCATCTTC	TGG	NGG	84	Transition
KLHL3	100529	70.6798	46.4018	chr5-136997603-136997603_2CsubT-100529-pos-i	+	CTCTTCATACAACACTCACT	TGG	NGG	C	T	2	TCATACAACACTC	ATTTGGACTAGGTAGT	16	ACTACCTAGTCCAAATGAGTGTTGTATGA	0.38	100529-51-neg	-	AGAGCACATGGCAAAGCTGA	TGG	NGG	51	Transition
KLHL3	30519	87.4714	60.5616	chr5-136997639-136997639_12GsubA-30519-pos-i	+	AGGTAGTCCCTAGGTAAGAG	AGG	NGG	G	A	12	AGTCCCTAGGTAA	GAGAGGAAGTCAGACA	16	TGTCTGACTTCCTCTCTTACCTAGGGACT	0.46	30519-64-neg	-	TGTTTGAAGCTGTGATCTCA	TGG	NGG	64	Transition
KLHL3	30519	59.6668	60.5616	chr5-136997639-136997639_5GsubA-30519-pos-i	+	CCCTAGGTAAGAGAGGAAGT	CGG	NGG	G	A	5	AGGTAAGAGAGGA	AGTCAGACATGTTCCA	16	TGGAACATGTCTGACTTCCTCTCTTACCT	0.46	30519-64-neg	-	TGTTTGAAGCTGTGATCTCA	TGG	NGG	64	Transition
KLHL3	100540	70.1761	53.0045	chr5-137028070-137028070_2GsubA-100540-pos-i	+	TGGGATGCAACTGAGACTGC	AGG	NGG	G	A	2	ATGCAACTGAGAC	TACAGGAAGTCACAGC	16	GCTGTGACTTCCTGTAGTCTCAGTTGCAT	0.46	100540-60-neg	-	TCTCTTGCAGGTGCTGCTCC	CGG	NGG	60	Transition
HSPA9	224329	66.7927	94.0463	chr5-137906676-137906676_14TsubC-224329-pos-i	+	CACATGTCTTTCTGTACTTC	AGG	NGG	T	C	14	TGTCTTTCTGTAC	TTCAGGATCATCACAT	16	ATGTGATGATCCTGAAGTACAGAAAGACA	0.38	224329-64-neg	-	TGGAATGCCGGCCAAGCGAC	AGG	NGG	64	Transition
HSPA9	224329	94.4966	60.1699	chr5-137906676-137906676_15TsubC-224329-neg-i	-	TATGCTACCAAGCGTCTCAT	TGG	NGG	T	C	15	AGACGCTTGGTAG	ACATCGCCGGCCAATG	16	ACATCGCCGGCCAATGAGACGCTTGGTAG	0.54	224329-81-pos	+	CATGCTGAGGCTCTTCTGTG	TGG	NGG	81	Transition
HSPA9	224328	94.4966	60.1699	chr5-137906683-137906683_8GsubA-224328-neg-i	-	TATGCTACCAAGCGTCTCAT	TGG	NGG	G	A	8	AGACGCTTGGTAG	ATATCGCCAGCCAATG	16	ATATCGCCAGCCAATGAGACGCTTGGTAG	0.54	224328-88-pos	+	CATGCTGAGGCTCTTCTGTG	TGG	NGG	88	Transition
CTNNA1	225128	78.9447	95.446	chr5-138163264-138163264_9GsubA-225128-pos-i	+	GGAGCGCTTTAGGCCTTCCC	TGG	NGG	G	A	9	CGCTTTAGGCCTT	CCCTGGAGAAGCGTCT	16	AGACGCTTCTCCAGGGAAGGCCTAAAGCG	0.54	225128-46-neg	-	ATCACGCGTGCAGGACGAGT	CGG	NGG	46	Transition
CTNNA1	225128	79.0005	95.446	chr5-138163264-138163264_6GsubA-225128-pos-i	+	GCGCTTTAGGCCTTCCCTGG	AGG	NGG	G	A	6	TTTAGGCCTTCCC	TGGAGAAGCGTCTGGA	16	TCCAGACGCTTCTCCAGGGAAGGCCTAAA	0.54	225128-46-neg	-	ATCACGCGTGCAGGACGAGT	CGG	NGG	46	Transition
CTNNA1	225126	80.2089	20.0318	chr5-138163298-138163298_14TsubC-225126-pos-i	+	GTCTGGAAAGCATCATTAGT	GGG	NGG	T	C	14	GGAAAGCATCATT	AGTGGGGCTGCCTCGA	16	TCGAGGCAGCCCCACTAATGATGCTTTCC	0.38	225126-73-neg	-	GCAGGTCCTGCAGGGCCTGG	CGG	NGG	73	Transition
MATR3	126563	76.6209	89.767	chr5-138643564-138643564_10CsubT-126563-neg-i	-	GCCATCTCTACCATAACTCA	AGG	NGG	C	T	10	GTTATGGTAGAGA	GAAGGCTCTACCTTGA	16	GAAGGCTCTACCTTGAGTTATGGTAGAGA	0.38	126563-75-pos	+	TGAACTGAGTCGTTATCCAG	AGG	NGG	75	Transition
STING1	568703	86.3902	77.8261	chr5-138857018-138857018_1CsubT-568703-neg-i	-	TCAAGCTGGCTTTAGCCGGG	AGG	NGG	C	T	1	GGCTAAAGCCAGC	TCAAGCCTATCCTCCT	16	TCAAGCCTATCCTCCTGGCTAAAGCCAGC	0.62	568703-71-pos	+	CGGCAGTTGTTCTGAGACTC	AGG	NGG	71	Transition
STING1	568703	80.0474	77.8261	chr5-138857018-138857018_4CsubT-568703-neg-i	-	CAGTCAAGCTGGCTTTAGCC	GGG	NGG	C	T	4	TAAAGCCAGCTTG	AGCCTATCCTCCTGGC	16	AGCCTATCCTCCTGGCTAAAGCCAGCTTG	0.46	568703-71-pos	+	CGGCAGTTGTTCTGAGACTC	AGG	NGG	71	Transition
STING1	568703	82.3893	77.8261	chr5-138857018-138857018_5CsubT-568703-neg-i	-	ACAGTCAAGCTGGCTTTAGC	CGG	NGG	C	T	5	AAAGCCAGCTTGA	GCCTATCCTCCTGGCT	16	GCCTATCCTCCTGGCTAAAGCCAGCTTGA	0.46	568703-71-pos	+	CGGCAGTTGTTCTGAGACTC	AGG	NGG	71	Transition
STING1	143862	78.2435	48.9162	chr5-138860432-138860432_11CsubT-143862-pos-i	+	AATATGACCATGCCAGCCCA	TGG	NGG	C	T	11	TGACCATGCCAGC	CCATGGGCCATGTTGA	16	TCAACATGGCCCATGGGCTGGCATGGTCA	0.62	143862-51-neg	-	ATCCTGCTGTCCACAGGGCC	TGG	NGG	51	Transition
STING1	143861	78.2435	48.9162	chr5-138860434-138860434_13TsubC-143861-pos-i	+	AATATGACCATGCCAGCCCA	TGG	NGG	T	C	13	TGACCATGCCAGC	CCATGGGCCACGCTGA	16	TCAGCGTGGCCCATGGGCTGGCATGGTCA	0.62	143861-49-neg	-	ATCCTGCTGTCCACAGGGCC	TGG	NGG	49	Transition
PURA	582890	82.9156	92.8257	chr5-139493941-139493941_3CsubT-582890-pos-i	+	GGGGCTGCAGCACGAGACGC	AGG	NGG	C	T	3	CTGCAGCACGAGA	CGTAGGAGCTGGCCTC	16	GAGGCCAGCTCCTACGTCTCGTGCTGCAG	0.62	582890-53-neg	-	TGGCGTTCTGCTTCACGTCC	AGG	NGG	53	Transition
PURA	489041	86.3645	NA	chr5-139493971-139493971_5CsubT-489041-neg-i	-	CCAGGTAGAAGCGCTTGTTC	TGG	NGG	C	T	5	CAAGCGCTTCTAC	GGGTGGACATCTAGAA	16	GGGTGGACATCTAGAACAAGCGCTTCTAC	0.54	489041-89-pos	+	GGTGGTGGCGGCGGGGGCGG	CGG	NGG	89	Transition
PURA	156406	57.75	81.7001	chr5-139494055-139494055_11AsubG-156406-neg-i	-	CTGACATGGAGAGAGTAAGG	CGG	NGG	A	G	11	TACTCTCTCCATG	GCAACGAGAGCCGCCT	16	GCAACGAGAGCCGCCTTACTCTCTCCATG	0.46	156406-69-pos	+	CCAGAACAAGCGCTTCTACC	TGG	NGG	69	Transition
PURA	156406	66.1364	81.7001	chr5-139494055-139494055_14AsubG-156406-neg-i	-	CCACTGACATGGAGAGAGTA	AGG	NGG	A	G	14	TCTCTCCATGTCA	ACGAGAGCCGCCTTAC	16	ACGAGAGCCGCCTTACTCTCTCCATGTCA	0.46	156406-69-pos	+	CCAGAACAAGCGCTTCTACC	TGG	NGG	69	Transition
DIAPH1	228577	88.6592	89.2642	chr5-140903734-140903734_1GsubA-228577-neg-i	-	AGTCAGGGGCAGCATTCCGA	CGG	NGG	G	A	1	GAATGCTGCCCCT	GCCCTCTCTTCCGTCA	16	GCCCTCTCTTCCGTCAGAATGCTGCCCCT	0.62	228577-87-pos	+	CTCTTTAGCCGCAGACTGGC	AGG	NGG	87	Transition
DIAPH1	217754	39.39	89.6552	chr5-140908023-140908023_5GsubA-217754-pos-i	+	CATTCCAAACTGCCCCACCT	CGG	NGG	G	A	5	CCAAACTGCCCCA	CCTCAGCTGGCTTTCT	16	AGAAAGCCAGCTGAGGTGGGGCAGTTTGG	0.62	217754-81-neg	-	GATGACGTTGTTACACTTCT	TGG	NGG	81	Transition
DIAPH1	183344	76.1215	65.6831	chr5-140953085-140953085_11GsubA-183344-pos-i	+	CCTTGGACCAGTTTGGCCTC	CGG	NGG	G	A	11	GGACCAGTTTGGC	CTCCGGAGCTACACCT	16	AGGTGTAGCTCCGGAGGCCAAACTGGTCC	0.62	183344-41-neg	-	GCAGCCCCAGTTCTGCCATT	TGG	NGG	41	Transition
PCDH12	440889	82.6177	29.1558	chr5-141334902-141334902_12GsubA-440889-neg-i	-	AGGCAACCAGGGAGCACCGG	CGG	NGG	G	A	12	GTGCTCCCTGGTT	TCTCAGCTCTCCGCCG	16	TCTCAGCTCTCCGCCGGTGCTCCCTGGTT	0.62	440889-88-pos	+	GCCTGTGGCAGGCTGGGGCT	CGG	NGG	88	Transition
ARHGAP26	5052	94.7586	52.7298	chr5-142421420-142421420_13AsubG-5052-pos-i	+	GCAAGGGCTGTATCGAATTG	TGG	NGG	A	G	13	GGGCTGTATCGAA	TTGTGGGTGTCAGCTC	16	GAGCTGACACCCACAATTCGATACAGCCC	0.54	5052-49-neg	-	CCTGCCTAGCAGAGCCACTG	CGG	NGG	49	Transition
ARHGAP26	5052	94.1854	52.7298	chr5-142421420-142421420_12AsubG-5052-pos-i	+	CAAGGGCTGTATCGAATTGT	GGG	NGG	A	G	12	GGCTGTATCGAAT	TGTGGGTGTCAGCTCC	16	GGAGCTGACACCCACAATTCGATACAGCC	0.46	5052-49-neg	-	CCTGCCTAGCAGAGCCACTG	CGG	NGG	49	Transition
ARHGAP26	5052	68.1935	44.7966	chr5-142421420-142421420_9AsubG-5052-neg-i	-	ACTCAGCAACTTCTGCACTC	TGG	NGG	A	G	9	TGCAGAAGTTGCT	GGTGTCAGCTCCAGAG	16	GGTGTCAGCTCCAGAGTGCAGAAGTTGCT	0.46	5052-45-pos	+	TCATCACTGTTTCTTTCCTC	AGG	NGG	45	Transition
POU4F3	562074	85.0087	81.8498	chr5-145719364-145719364_5CsubT-562074-neg-i	-	AGGCCGCTCACACTCAGCGT	GGG	NGG	C	T	5	CTGAGTGTGAGCG	GCACATCTCGCTCACG	16	GCACATCTCGCTCACGCTGAGTGTGAGCG	0.62	562074-40-pos	+	CCCTCACCACGCCGTGCACC	AGG	NGG	40	Transition
POU4F3	7080	48.708	55.6731	chr5-145719658-145719658_12TsubC-7080-pos-i	+	AATCTCAAGATCCCCGGCGT	GGG	NGG	T	C	12	TCAAGATCCCCGG	CGTGGGCTCGCCGAGC	16	GCTCGGCGAGCCCACGCCGGGGATCTTGA	0.62	7080-74-neg	-	TCCAACCAGGCCTGGAGCAC	CGG	NGG	74	Transition
POU4F3	7080	62.0085	47.9737	chr5-145719658-145719658_10TsubC-7080-neg-i	-	CGAACCTGCAGATGGTGCTT	TGG	NGG	T	C	10	CACCATCTGCAGG	GCTCGCCGAGCCAAAG	16	GCTCGCCGAGCCAAAGCACCATCTGCAGG	0.62	7080-83-pos	+	TCGCCGAGCGCTTCAAGCAG	CGG	NGG	83	Transition
POU4F3	7079	94.1421	66.6958	chr5-145719855-145719855_13CsubT-7079-neg-i	-	ACGTGGCTGGATAGCGAAAT	AGG	NGG	C	T	13	TCGCTATCCAGCC	TCATTCGAGGCCTATT	16	TCATTCGAGGCCTATTTCGCTATCCAGCC	0.62	7079-59-pos	+	AGCAAGCCAGAGCTCTTCAA	CGG	NGG	59	Transition
SPINK1	132144	82.0639	48.7445	chr5-147207619-147207619_10AsubG-132144-pos-i	+	AAAACATAACACGCATTCAT	TGG	NGG	A	G	10	CATAACACGCATT	CATTGGGATGAGTATT	16	AATACTCATCCCAATGAATGCGTGTTATG	0.38	132144-53-neg	-	AAATGTTACAATGAACTTAA	TGG	NGG	53	Transition
SPINK1	132144	76.5956	48.7445	chr5-147207619-147207619_9AsubG-132144-pos-i	+	AAACATAACACGCATTCATT	GGG	NGG	A	G	9	ATAACACGCATTC	ATTGGGATGAGTATTT	16	AAATACTCATCCCAATGAATGCGTGTTAT	0.38	132144-53-neg	-	AAATGTTACAATGAACTTAA	TGG	NGG	53	Transition
SPINK1	547787	58.3564	73.5514	chr5-147209161-147209161_6CsubT-547787-neg-i	-	AGCTGACTCCCTGGGAAGAG	AGG	NGG	C	T	6	TTCCCAGGGAGTC	TATCTCTTTATCTCTC	16	TATCTCTTTATCTCTCTTCCCAGGGAGTC	0.62	547787-81-pos	+	TAACTTCAGGCTAAACTGAA	AGG	NGG	81	Transition
SPINK1	547787	71.8038	73.5514	chr5-147209161-147209161_14CsubT-547787-neg-i	-	AACACTGGAGCTGACTCCCT	GGG	NGG	C	T	14	GAGTCAGCTCCAG	TATCTCTCTTCCCAGG	16	TATCTCTCTTCCCAGGGAGTCAGCTCCAG	0.62	547787-81-pos	+	TAACTTCAGGCTAAACTGAA	AGG	NGG	81	Transition
SPINK1	547787	74.6495	73.5514	chr5-147209161-147209161_15CsubT-547787-neg-i	-	TAACACTGGAGCTGACTCCC	TGG	NGG	C	T	15	AGTCAGCTCCAGT	ATCTCTCTTCCCAGGG	16	ATCTCTCTTCCCAGGGAGTCAGCTCCAGT	0.54	547787-81-pos	+	TAACTTCAGGCTAAACTGAA	AGG	NGG	81	Transition
SPINK1	13764	86.381	78.2485	chr5-147211100-147211100_4AsubG-13764-pos-i	+	ACTTACCAGATAGACTCAAC	AGG	NGG	A	G	4	ACCAGATAGACTC	AACGGGGCCAAGGCAC	16	GTGCCTTGGCCCCGTTGAGTCTATCTGGT	0.46	13764-40-neg	-	ACGCAGAACTTCAGCCATGA	AGG	NGG	40	Transition
SPINK1	13764	85.5063	78.2485	chr5-147211100-147211100_3AsubG-13764-pos-i	+	CTTACCAGATAGACTCAACA	GGG	NGG	A	G	3	CCAGATAGACTCA	ACGGGGCCAAGGCACT	16	AGTGCCTTGGCCCCGTTGAGTCTATCTGG	0.46	13764-40-neg	-	ACGCAGAACTTCAGCCATGA	AGG	NGG	40	Transition
SPINK1	13761	67.9959	64.7573	chr5-147211139-147211139_3AsubG-13761-pos-i	+	AAAGATGCCTGTTACCTTCA	TGG	NGG	A	G	3	ATGCCTGTTACCT	TCGTGGCTGAAGTTCT	16	AGAACTTCAGCCACGAAGGTAACAGGCAT	0.46	13761-47-neg	-	CTGAAGAGACGTGGTAAGTG	CGG	NGG	47	Transition
SPINK1	13761	78.2485	86.381	chr5-147211139-147211139_1AsubG-13761-neg-i	-	ACGCAGAACTTCAGCCATGA	AGG	NGG	A	G	1	TGGCTGAAGTTCT	ATGCCTGTTACCTTCG	16	ATGCCTGTTACCTTCGTGGCTGAAGTTCT	0.46	13761-43-pos	+	ACTTACCAGATAGACTCAAC	AGG	NGG	43	Transition
SH3TC2	21700	78.931	62.7211	chr5-148386518-148386518_12GsubA-21700-pos-i	+	GCATAGTACAGGGCCTCCTT	GGG	NGG	G	A	12	AGTACAGGGCCTC	CTTGGGACTCTACAGC	16	GCTGTAGAGTCCCAAGGAGGCCCTGTACT	0.62	21700-48-neg	-	GCACATGTATGAGATGGCTG	AGG	NGG	48	Transition
SH3TC2	21700	51.1342	61.8152	chr5-148386518-148386518_10GsubA-21700-neg-i	-	CCCTGTCCCTCTGTCCACCA	TGG	NGG	G	A	10	TGGACAGAGGGAC	GACTCTACAGCCATGG	16	GACTCTACAGCCATGGTGGACAGAGGGAC	0.62	21700-88-pos	+	GTCAGGAAATCTGGGAAGTC	TGG	NGG	88	Transition
SH3TC2	579413	51.1342	75.622	chr5-148386523-148386523_5CsubT-579413-neg-i	-	CCCTGTCCCTCTGTCCACCA	TGG	NGG	C	T	5	TGGACAGAGGGAC	GACTCTGCAGCTATGG	16	GACTCTGCAGCTATGGTGGACAGAGGGAC	0.62	579413-76-pos	+	GTCTGGCTCTTACCTTCAGC	TGG	NGG	76	Transition
SH3TC2	2483	80.863	75.5008	chr5-148389835-148389835_5GsubA-2483-pos-i	+	CTGCACAGCTTGGACTTACT	CGG	NGG	G	A	5	ACAGCTTGGACTT	ACTCAGTAGTACTCCA	16	TGGAGTACTACTGAGTAAGTCCAAGCTGT	0.46	2483-40-neg	-	CAGGTGATGTGTTCTTCAAT	GGG	NGG	40	Transition
SH3TC2	2482	69.4771	62.9297	chr5-148406435-148406435_10GsubA-2482-neg-i	-	TGGCATTGCTGTTTGGCTTA	AGG	NGG	G	A	10	GCCAAACAGCAAT	GATGTCAATGCCTTAA	16	GATGTCAATGCCTTAAGCCAAACAGCAAT	0.46	2482-83-pos	+	TGAATGAGATGACTTGAGAT	AGG	NGG	83	Transition
SH3TC2	21696	75.9687	67.1682	chr5-148406585-148406585_12GsubA-21696-neg-i	-	AGCCAGAAACTATCTCCTGC	AGG	NGG	G	A	12	GGAGATAGTTTCT	AGTCATACAGCCTGCA	16	AGTCATACAGCCTGCAGGAGATAGTTTCT	0.38	21696-77-pos	+	GGTGTCCAGACACCAGAACT	TGG	NGG	77	Transition
SH3TC2	377021	71.2491	42.9314	chr5-148406653-148406653_3TsubC-377021-pos-i	+	AAGGCTCAGGTGGCCAAGAT	TGG	NGG	T	C	3	CTCAGGTGGCCAA	GACTGGCCATAGCCAC	16	GTGGCTATGGCCAGTCTTGGCCACCTGAG	0.62	377021-40-neg	-	CTTGAACAGAGCCCAGGAGG	TGG	NGG	40	Transition
SH3TC2	583373	42.7724	83.8936	chr5-148407149-148407149_5GsubA-583373-pos-i	+	CAAGGAGCTTGGTTGTGTTC	TGG	NGG	G	A	5	GAGCTTGGTTGTG	TTCTAGAGGACAAGGT	16	ACCTTGTCCTCTAGAACACAACCAAGCTC	0.54	583373-43-neg	-	ATGGTATCCAGAGTGCCCAA	GGG	NGG	43	Transition
SH3TC2	583373	69.2171	83.8936	chr5-148407149-148407149_2GsubA-583373-pos-i	+	GGAGCTTGGTTGTGTTCTGG	AGG	NGG	G	A	2	CTTGGTTGTGTTC	TAGAGGACAAGGTGGA	16	TCCACCTTGTCCTCTAGAACACAACCAAG	0.46	583373-43-neg	-	ATGGTATCCAGAGTGCCCAA	GGG	NGG	43	Transition
SH3TC2	488926	41.301	68.2938	chr5-148407167-148407167_14GsubA-488926-pos-i	+	TGGTTGTGTTCTGGAGGACA	AGG	NGG	G	A	14	TGTGTTCTGGAGG	ACAAGGTGGACCTACC	16	GGTAGGTCCACCTTGTCCTCCAGAACACA	0.54	488926-44-neg	-	GTGGCCTCTGTCCAGCAACA	TGG	NGG	44	Transition
SH3TC2	488926	38.3093	68.2938	chr5-148407167-148407167_11GsubA-488926-pos-i	+	TTGTGTTCTGGAGGACAAGG	TGG	NGG	G	A	11	GTTCTGGAGGACA	AGGTGGACCTACCAAA	16	TTTGGTAGGTCCACCTTGTCCTCCAGAAC	0.54	488926-44-neg	-	GTGGCCTCTGTCCAGCAACA	TGG	NGG	44	Transition
SH3TC2	488926	74.1463	64.8177	chr5-148407167-148407167_7GsubA-488926-neg-i	-	AAGGGATGTCTCTTCCTATT	TGG	NGG	G	A	7	AGGAAGAGACATC	GGTGGACCTACCAAAT	16	GGTGGACCTACCAAATAGGAAGAGACATC	0.46	488926-90-pos	+	GCCAGGGCCTGTCTGAGCAT	TGG	NGG	90	Transition
SH3TC2	543354	32.5304	60.9651	chr5-148407317-148407317_11GsubA-543354-pos-i	+	AGGCAGGAGGGTGTCCAGAG	AGG	NGG	G	A	11	AGGAGGGTGTCCA	GAGAGGAGCTACAGGC	16	GCCTGTAGCTCCTCTCTGGACACCCTCCT	0.62	543354-40-neg	-	GCTTGCTCCTGAGCCTAGGC	CGG	NGG	40	Transition
SH3TC2	543354	42.48	60.9651	chr5-148407317-148407317_2GsubA-543354-pos-i	+	GGTGTCCAGAGAGGAGCTGC	AGG	NGG	G	A	2	TCCAGAGAGGAGC	TACAGGCGCTCGGCAA	16	TTGCCGAGCGCCTGTAGCTCCTCTCTGGA	0.62	543354-40-neg	-	GCTTGCTCCTGAGCCTAGGC	CGG	NGG	40	Transition
SH3TC2	21689	42.48	55.1155	chr5-148407326-148407326_11CsubT-21689-pos-i	+	GGTGTCCAGAGAGGAGCTGC	AGG	NGG	C	T	11	TCCAGAGAGGAGC	TGCAGGCGCTTGGCAA	16	TTGCCAAGCGCCTGCAGCTCCTCTCTGGA	0.62	21689-60-neg	-	GGAGGCCAGGGCCTGCTTTC	TGG	NGG	60	Transition
SH3TC2	2478	22.6098	73.4531	chr5-148407709-148407709_4CsubT-2478-pos-i	+	GGCCCAGGAGGAAGCAGAGA	CGG	NGG	C	T	4	CAGGAGGAAGCAG	AGATGGGCATGGGCCC	16	GGGCCCATGCCCATCTCTGCTTCCTCCTG	0.62	2478-40-neg	-	CCTGGAGGCATCAAGAAAGT	GGG	NGG	40	Transition
SH3TC2	2478	27.0489	73.4531	chr5-148407709-148407709_3CsubT-2478-pos-i	+	GCCCAGGAGGAAGCAGAGAC	GGG	NGG	C	T	3	AGGAGGAAGCAGA	GATGGGCATGGGCCCA	16	TGGGCCCATGCCCATCTCTGCTTCCTCCT	0.54	2478-40-neg	-	CCTGGAGGCATCAAGAAAGT	GGG	NGG	40	Transition
SH3TC2	637510	86.905	79.2146	chr5-148407917-148407917_3GsubA-637510-neg-i	-	CATGGACCTAAGCACTGGTC	AGG	NGG	G	A	3	CAGTGCTTAGGTC	GCCTCCTCCTCCTAAC	16	GCCTCCTCCTCCTAACCAGTGCTTAGGTC	0.54	637510-71-pos	+	AGTCATAGAGACTCTTAAAG	TGG	NGG	71	Transition
SH3TC2	216120	82.6076	53.0961	chr5-148427425-148427425_5CsubT-216120-neg-i	-	GGAGGTGCGCATGCTGTTTA	AGG	NGG	C	T	5	ACAGCATGCGCAC	TTCATGCTCACTTTAA	16	TTCATGCTCACTTTAAACAGCATGCGCAC	0.62	216120-68-pos	+	CAGATGCTGTCTTAGATGCT	AGG	NGG	68	Transition
PDE6A	593845	46.1583	54.6384	chr5-149247674-149247674_3CsubT-593845-pos-i	+	TACCTGGCTCTGCACCTCCC	AGG	NGG	C	T	3	TGGCTCTGCACCT	CCTAGGGTTTGGTGAT	16	ATCACCAAACCCTAGGAGGTGCAGAGCCA	0.62	593845-52-neg	-	GAGGGTGTCCTGTGTGCCCA	GGG	NGG	52	Transition
PDE6A	593845	67.6837	85.8492	chr5-149247674-149247674_1CsubT-593845-neg-i	-	AGCCATCACCAAACCCTGGG	AGG	NGG	C	T	1	AGGGTTTGGTGAT	TGGCTCTGCACCTCCT	16	TGGCTCTGCACCTCCTAGGGTTTGGTGAT	0.46	593845-58-pos	+	TGACCTGATGCCCCCAGTAC	TGG	NGG	58	Transition
PDE6A	593845	68.5269	85.8492	chr5-149247674-149247674_5CsubT-593845-neg-i	-	TCTCAGCCATCACCAAACCC	TGG	NGG	C	T	5	TTTGGTGATGGCT	TCTGCACCTCCTAGGG	16	TCTGCACCTCCTAGGGTTTGGTGATGGCT	0.46	593845-58-pos	+	TGACCTGATGCCCCCAGTAC	TGG	NGG	58	Transition
PDE6A	194473	82.0195	75.3488	chr5-149264342-149264342_2CsubT-194473-neg-i	-	ACACTGCTCAGAGACGAGGT	AGG	NGG	C	T	2	TCGTCTCTGAGCA	TGGCCCTCATCCTATC	16	TGGCCCTCATCCTATCTCGTCTCTGAGCA	0.54	194473-82-pos	+	CCAATGGGAAGAATGCTCCC	TGG	NGG	82	Transition
PDE6A	13112	88.9284	50.7926	chr5-149274791-149274791_3CsubT-13112-neg-i	-	AGATCACCTACCACAACTGG	CGG	NGG	C	T	3	GTTGTGGTAGGTG	TGAAGCCGTGCCGTCA	16	TGAAGCCGTGCCGTCAGTTGTGGTAGGTG	0.54	13112-63-pos	+	GCCCACCCTACCAGCCCCAC	CGG	NGG	63	Transition
PDE6A	13112	82.8707	50.7926	chr5-149274791-149274791_6CsubT-13112-neg-i	-	GCAAGATCACCTACCACAAC	TGG	NGG	C	T	6	GTGGTAGGTGATC	AGCCGTGCCGTCAGTT	16	AGCCGTGCCGTCAGTTGTGGTAGGTGATC	0.54	13112-63-pos	+	GCCCACCCTACCAGCCCCAC	CGG	NGG	63	Transition
PDE6A	225119	67.3783	91.2651	chr5-149276341-149276341_12TsubC-225119-pos-i	+	CTCCTTCCCATACACCTCTC	TGG	NGG	T	C	12	TTCCCATACACCT	CTCTGGTTTTCCGCCA	16	TGGCGGAAAACCAGAGAGGTGTATGGGAA	0.46	225119-52-neg	-	AAATGGGAATGGAAACGCGG	AGG	NGG	52	Transition
PDE6A	636051	80.8908	67.7313	chr5-149286886-149286886_4GsubA-636051-pos-i	+	ATTACTTACCAGGCCATTCT	GGG	NGG	G	A	4	CTTACCAGGCCAT	TCTAGGCAACATAAGC	16	GCTTATGTTGCCTAGAATGGCCTGGTAAG	0.54	636051-40-neg	-	GGAATCCACCTCCTGACCAT	TGG	NGG	40	Transition
PDE6A	437984	62.2311	66.5046	chr5-149310680-149310680_14GsubA-437984-pos-i	+	GGACTGTGTACAGGGCTTTG	TGG	NGG	G	A	14	TGTGTACAGGGCT	TTGTGGAACTGTCATT	16	AATGACAGTTCCACAAAGCCCTGTACACA	0.54	437984-40-neg	-	TTCAGATACTGCTGTGGTCT	GGG	NGG	40	Transition
SLC26A2	4100	69.4877	40.7299	chr5-149357613-149357613_7CsubT-4100-pos-i	+	GTCCATTGCTTATTCCCTGC	TGG	NGG	C	T	7	ATTGCTTATTCCC	TGCTGGTTGGCCAAGA	16	TCTTGGCCAACCAGCAGGGAATAAGCAAT	0.38	4100-48-neg	-	CAAGAGAAAATAAATGATGC	TGG	NGG	48	Transition
SLC26A2	4100	52.45	40.7299	chr5-149357613-149357613_3CsubT-4100-pos-i	+	ATTGCTTATTCCCTGCTGGC	TGG	NGG	C	T	3	CTTATTCCCTGCT	GGTTGGCCAAGAACCT	16	AGGTTCTTGGCCAACCAGCAGGGAATAAG	0.46	4100-48-neg	-	CAAGAGAAAATAAATGATGC	TGG	NGG	48	Transition
SLC26A2	4100	76.4857	76.5391	chr5-149357613-149357613_10CsubT-4100-neg-i	-	ACAGACCATAGACAGGTTCT	TGG	NGG	C	T	10	ACCTGTCTATGGT	TGCTGGTTGGCCAAGA	16	TGCTGGTTGGCCAAGAACCTGTCTATGGT	0.46	4100-49-pos	+	TGTGATGTCAGGCTTGATTG	TGG	NGG	49	Transition
SLC26A2	4092	41.3282	77.9474	chr5-149357747-149357747_5CsubT-4092-neg-i	-	AGCCAGCTTTCTGTAGTTCT	CGG	NGG	C	T	5	ACTACAGAAAGCT	AGACAGTTGACTGAGA	16	AGACAGTTGACTGAGAACTACAGAAAGCT	0.38	4092-51-pos	+	TACCTCCCGTCACATCTCTG	TGG	NGG	51	Transition
SLC26A2	4089	95.3897	67.9472	chr5-149359991-149359991_3CsubT-4089-neg-i	-	GAGCCCACACCATTAGTCCG	AGG	NGG	C	T	3	ACTAATGGTGTGG	GCTCAACCTTCCTTGG	16	GCTCAACCTTCCTTGGACTAATGGTGTGG	0.46	4089-77-pos	+	CTCTCAGATGCCTTGCTGAG	TGG	NGG	77	Transition
SLC26A2	4093	77.1137	70.0896	chr5-149360429-149360429_14AsubG-4093-pos-i	+	AACCAGGAAATGTATGCCAT	TGG	NGG	A	G	14	AGGAAATGTATGC	CATTGGCTTTTGTGAT	16	ATCACAAAAGCCAATGGCATACATTTCCT	0.38	4093-86-neg	-	CCACACCAGAAAGCTGAGTA	TGG	NGG	86	Transition
SLC26A2	4093	29.5788	49.1589	chr5-149360429-149360429_14AsubG-4093-neg-i	-	TAAAACAGTGGAAGAAGGAA	GGG	NGG	A	G	14	CTTCTTCCACTGT	GTGATATCATCCCTTC	16	GTGATATCATCCCTTCCTTCTTCCACTGT	0.46	4093-53-pos	+	GAGATGTTTGCCAAGAAACA	TGG	NGG	53	Transition
SLC26A2	4093	35.6665	49.1589	chr5-149360429-149360429_15AsubG-4093-neg-i	-	GTAAAACAGTGGAAGAAGGA	AGG	NGG	A	G	15	TTCTTCCACTGTT	TGATATCATCCCTTCC	16	TGATATCATCCCTTCCTTCTTCCACTGTT	0.38	4093-53-pos	+	GAGATGTTTGCCAAGAAACA	TGG	NGG	53	Transition
SLC26A2	623643	77.5118	94.4622	chr5-149360721-149360721_3CsubT-623643-neg-i	-	TTCAGTACTTAGCAGTGCAG	AGG	NGG	C	T	3	CACTGCTAAGTAC	ACTATGCTGTCCTTTG	16	ACTATGCTGTCCTTTGCACTGCTAAGTAC	0.46	623643-74-pos	+	GGGGAGCCCTTCGTAAATTT	AGG	NGG	74	Transition
CSF1R	162116	62.0307	80.1578	chr5-149433947-149433947_14GsubA-162116-pos-i	+	GAAGGAAGGAGCAGATCTGC	TGG	NGG	G	A	14	GAAGGAGCAGATC	TGCTGGAAGGTGGATC	16	GATCCACCTTCCAGCAGATCTGCTCCTTC	0.54	162116-75-neg	-	GACCCTAGGGAGCTGCCCAT	GGG	NGG	75	Transition
CSF1R	162116	53.2954	80.1578	chr5-149433947-149433947_7GsubA-162116-pos-i	+	GGAGCAGATCTGCTGGAAGG	TGG	NGG	G	A	7	CAGATCTGCTGGA	AGGTGGATCTGTGGGT	16	ACCCACAGATCCACCTTCCAGCAGATCTG	0.54	162116-75-neg	-	GACCCTAGGGAGCTGCCCAT	GGG	NGG	75	Transition
CSF1R	162117	84.0285	87.5837	chr5-149433995-149433995_4TsubC-162117-pos-i	+	GGCCTGCATGATGCTGTATC	TGG	NGG	T	C	4	TGCATGATGCTGT	ATCCGGGAGATAGGAC	16	GTCCTATCTCCCGGATACAGCATCATGCA	0.46	162117-40-neg	-	TTAATGGCCCCTGGACCCTA	GGG	NGG	40	Transition
CSF1R	162117	75.3254	87.5837	chr5-149433995-149433995_3TsubC-162117-pos-i	+	GCCTGCATGATGCTGTATCT	GGG	NGG	T	C	3	GCATGATGCTGTA	TCCGGGAGATAGGACA	16	TGTCCTATCTCCCGGATACAGCATCATGC	0.46	162117-40-neg	-	TTAATGGCCCCTGGACCCTA	GGG	NGG	40	Transition
CSF1R	29810	75.4094	69.0274	chr5-149434830-149434830_14AsubG-29810-pos-i	+	ATATTCTTTGGGGCAAATGC	AGG	NGG	A	G	14	TCTTTGGGGCAAA	TGCAGGCTGGGCCGTT	16	AACGGCCCAGCCTGCATTTGCCCCAAAGA	0.46	29810-49-neg	-	GAATCCCTACCCTGGCATCC	TGG	NGG	49	Transition
CSF1R	29810	68.9808	69.0274	chr5-149434830-149434830_10AsubG-29810-pos-i	+	TCTTTGGGGCAAATGCAGGC	TGG	NGG	A	G	10	TGGGGCAAATGCA	GGCTGGGCCGTTTGGT	16	ACCAAACGGCCCAGCCTGCATTTGCCCCA	0.54	29810-49-neg	-	GAATCCCTACCCTGGCATCC	TGG	NGG	49	Transition
CSF1R	29810	71.8127	69.0274	chr5-149434830-149434830_9AsubG-29810-pos-i	+	CTTTGGGGCAAATGCAGGCT	GGG	NGG	A	G	9	GGGGCAAATGCAG	GCTGGGCCGTTTGGTA	16	TACCAAACGGCCCAGCCTGCATTTGCCCC	0.62	29810-49-neg	-	GAATCCCTACCCTGGCATCC	TGG	NGG	49	Transition
CSF1R	29810	68.0788	88.8087	chr5-149434830-149434830_4AsubG-29810-neg-i	-	GGTGAAGGATGGATACCAAA	TGG	NGG	A	G	4	GGTATCCATCCTT	GCAGGCTGGGCCGTTT	16	GCAGGCTGGGCCGTTTGGTATCCATCCTT	0.46	29810-73-pos	+	ATCCCTTTCCAGCGAAAGCC	TGG	NGG	73	Transition
CSF1R	162115	46.9665	59.242	chr5-149434888-149434888_9AsubG-162115-pos-i	+	TTGCTGTTCACCAGGATGCC	AGG	NGG	A	G	9	TGTTCACCAGGAT	GCCAGGGTGGGGATTC	16	GAATCCCCACCCTGGCATCCTGGTGAACA	0.46	162115-45-neg	-	TGGGGAGAAGACAATGGGCA	TGG	NGG	45	Transition
CSF1R	162115	71.0336	59.242	chr5-149434888-149434888_8AsubG-162115-pos-i	+	TGCTGTTCACCAGGATGCCA	GGG	NGG	A	G	8	GTTCACCAGGATG	CCAGGGTGGGGATTCA	16	TGAATCCCCACCCTGGCATCCTGGTGAAC	0.54	162115-45-neg	-	TGGGGAGAAGACAATGGGCA	TGG	NGG	45	Transition
CSF1R	162115	54.206	59.242	chr5-149434888-149434888_4AsubG-162115-pos-i	+	GTTCACCAGGATGCCAGGGT	AGG	NGG	A	G	4	ACCAGGATGCCAG	GGTGGGGATTCAGCCC	16	GGGCTGAATCCCCACCCTGGCATCCTGGT	0.62	162115-45-neg	-	TGGGGAGAAGACAATGGGCA	TGG	NGG	45	Transition
CSF1R	38380	76.6218	75.3506	chr5-149435597-149435597_13AsubG-38380-neg-i	-	GTCCTATGGCATCCTCCTCT	GGG	NGG	A	G	13	GGAGGATGCCATA	GAGGAGATCTCCCAGA	16	GAGGAGATCTCCCAGAGGAGGATGCCATA	0.54	38380-69-pos	+	CAAACAGCTTTGTCCACCAG	TGG	NGG	69	Transition
CSF1R	38380	73.1587	75.3506	chr5-149435597-149435597_14AsubG-38380-neg-i	-	GGTCCTATGGCATCCTCCTC	TGG	NGG	A	G	14	GAGGATGCCATAG	AGGAGATCTCCCAGAG	16	AGGAGATCTCCCAGAGGAGGATGCCATAG	0.54	38380-69-pos	+	CAAACAGCTTTGTCCACCAG	TGG	NGG	69	Transition
CSF1R	162126	71.5179	86.5187	chr5-149435675-149435675_8GsubA-162126-pos-i	+	ACACAGTCAAAGATGCTCTC	TGG	NGG	G	A	8	AGTCAAAGATGCT	CTCTGGGACCATCCAC	16	GTGGATGGTCCCAGAGAGCATCTTTGACT	0.38	162126-45-neg	-	GTCGGGGCCCAAAATAACTG	GGG	NGG	45	Transition
CSF1R	162126	69.838	86.5187	chr5-149435675-149435675_7GsubA-162126-pos-i	+	CACAGTCAAAGATGCTCTCT	GGG	NGG	G	A	7	GTCAAAGATGCTC	TCTGGGACCATCCACT	16	AGTGGATGGTCCCAGAGAGCATCTTTGAC	0.46	162126-45-neg	-	GTCGGGGCCCAAAATAACTG	GGG	NGG	45	Transition
CSF1R	162126	61.4024	86.5187	chr5-149435675-149435675_6GsubA-162126-pos-i	+	ACAGTCAAAGATGCTCTCTG	GGG	NGG	G	A	6	TCAAAGATGCTCT	CTGGGACCATCCACTT	16	AAGTGGATGGTCCCAGAGAGCATCTTTGA	0.38	162126-45-neg	-	GTCGGGGCCCAAAATAACTG	GGG	NGG	45	Transition
CSF1R	162112	60.7842	52.7472	chr5-149435693-149435693_8AsubG-162112-pos-i	+	TCTGGGGCCATCCACTTCAC	AGG	NGG	A	G	8	GGGCCATCCACTT	CACAGGCGGGCGGGCC	16	GGCCCGCCCGCCTGTGAAGTGGATGGCCC	0.62	162112-43-neg	-	GGGGAGGGGGTGAAGAGTCG	GGG	NGG	43	Transition
CSF1R	162112	76.3831	72.2609	chr5-149435693-149435693_13AsubG-162112-neg-i	-	TAACTGGGGACTGTCATCCC	AGG	NGG	A	G	13	ATGACAGTCCCCA	GGCGGGCGGGCCTGGG	16	GGCGGGCGGGCCTGGGATGACAGTCCCCA	0.54	162112-88-pos	+	CAAGTGAGAAGATCTCCCAG	AGG	NGG	88	Transition
CSF1R	29813	75.5818	33.5027	chr5-149435843-149435843_1AsubG-29813-neg-i	-	TGGTCATGTGGCCAAGATTG	GGG	NGG	A	G	1	TCTTGGCCACATG	AGCCCGAAGTCCCCAG	16	AGCCCGAAGTCCCCAGTCTTGGCCACATG	0.54	29813-90-pos	+	TCTTCACCCCCTCCCCAGCC	TGG	NGG	90	Transition
CSF1R	29813	72.6884	33.5027	chr5-149435843-149435843_2AsubG-29813-neg-i	-	ATGGTCATGTGGCCAAGATT	GGG	NGG	A	G	2	CTTGGCCACATGA	GCCCGAAGTCCCCAGT	16	GCCCGAAGTCCCCAGTCTTGGCCACATGA	0.54	29813-90-pos	+	TCTTCACCCCCTCCCCAGCC	TGG	NGG	90	Transition
CSF1R	162111	75.5093	81.6509	chr5-149435894-149435894_4CsubT-162111-neg-i	-	TTTCCCTCAGTGCATCCACC	GGG	NGG	C	T	4	GGATGCACTGAGG	GCTGCCACGTCCTGGT	16	GCTGCCACGTCCTGGTGGATGCACTGAGG	0.62	162111-51-pos	+	CAGCCCGAAGTCCCCAATCT	TGG	NGG	51	Transition
CSF1R	65685	75.5093	81.6509	chr5-149435895-149435895_3GsubA-65685-neg-i	-	TTTCCCTCAGTGCATCCACC	GGG	NGG	G	A	3	GGATGCACTGAGG	GCTGCCACGTCCCAGT	16	GCTGCCACGTCCCAGTGGATGCACTGAGG	0.62	65685-52-pos	+	CAGCCCGAAGTCCCCAATCT	TGG	NGG	52	Transition
CSF1R	38374	80.0053	56.4904	chr5-149436872-149436872_13AsubG-38374-pos-i	+	TACTCACATTCTTGGAAGCG	AGG	NGG	A	G	13	CACATTCTTGGAA	GCGAGGAAGGCCGTGC	16	GCACGGCCTTCCTCGCTTCCAAGAATGTG	0.38	38374-43-neg	-	TGGACGGCCCCTGGAGCTCC	GGG	NGG	43	Transition
CSF1R	38374	54.4202	66.5198	chr5-149436872-149436872_4AsubG-38374-neg-i	-	CAGCCAAGTAGCCCAGGGCA	TGG	NGG	A	G	4	CCTGGGCTACTTG	GCGAGGAAGGCCGTGC	16	GCGAGGAAGGCCGTGCCCTGGGCTACTTG	0.62	38374-75-pos	+	CGTCACTCATCCAGCCTCCC	CGG	NGG	75	Transition
CSF1R	38374	75.906	66.5198	chr5-149436872-149436872_9AsubG-38374-neg-i	-	TTCTCCAGCCAAGTAGCCCA	GGG	NGG	A	G	9	GCTACTTGGCTGG	GAAGGCCGTGCCCTGG	16	GAAGGCCGTGCCCTGGGCTACTTGGCTGG	0.62	38374-75-pos	+	CGTCACTCATCCAGCCTCCC	CGG	NGG	75	Transition
CSF1R	38374	NA	66.5198	chr5-149436872-149436872_10AsubG-38374-neg-i	-	CTTCTCCAGCCAAGTAGCCC	AGG	NGG	A	G	10	CTACTTGGCTGGA	AAGGCCGTGCCCTGGG	16	AAGGCCGTGCCCTGGGCTACTTGGCTGGA	0.54	38374-75-pos	+	CGTCACTCATCCAGCCTCCC	CGG	NGG	75	Transition
CSF1R	162130	70.4935	56.4904	chr5-149436875-149436875_1CsubT-162130-pos-i	+	AAGCGAGGAAGGCCATGCCC	TGG	NGG	C	T	1	GAGGAAGGCCATG	TCCTGGGCTACTTGGC	16	GCCAAGTAGCCCAGGACATGGCCTTCCTC	0.62	162130-40-neg	-	TGGACGGCCCCTGGAGCTCC	GGG	NGG	40	Transition
CSF1R	162130	54.4202	66.5198	chr5-149436875-149436875_1CsubT-162130-neg-i	-	CAGCCAAGTAGCCCAGGGCA	TGG	NGG	C	T	1	CCTGGGCTACTTG	GCGAGGAAGGCCATGT	16	GCGAGGAAGGCCATGTCCTGGGCTACTTG	0.62	162130-78-pos	+	CGTCACTCATCCAGCCTCCC	CGG	NGG	78	Transition
CSF1R	162130	75.906	66.5198	chr5-149436875-149436875_6CsubT-162130-neg-i	-	TTCTCCAGCCAAGTAGCCCA	GGG	NGG	C	T	6	GCTACTTGGCTGG	GAAGGCCATGTCCTGG	16	GAAGGCCATGTCCTGGGCTACTTGGCTGG	0.62	162130-78-pos	+	CGTCACTCATCCAGCCTCCC	CGG	NGG	78	Transition
CSF1R	162130	NA	66.5198	chr5-149436875-149436875_7CsubT-162130-neg-i	-	CTTCTCCAGCCAAGTAGCCC	AGG	NGG	C	T	7	CTACTTGGCTGGA	AAGGCCATGTCCTGGG	16	AAGGCCATGTCCTGGGCTACTTGGCTGGA	0.54	162130-78-pos	+	CGTCACTCATCCAGCCTCCC	CGG	NGG	78	Transition
CSF1R	65684	61.7998	64.7918	chr5-149440436-149440436_10CsubT-65684-pos-i	+	CCCCAAGGCCCTTACCTCCA	TGG	NGG	C	T	10	AAGGCCCTTACCT	CCATGGGTATAGGCTC	16	GAGCCTATACCCATGGAGGTAAGGGCCTT	0.54	65684-42-neg	-	CTGAAGATCATGAGCCACCT	GGG	NGG	42	Transition
CSF1R	65684	78.5396	64.7918	chr5-149440436-149440436_9CsubT-65684-pos-i	+	CCCAAGGCCCTTACCTCCAT	GGG	NGG	C	T	9	AGGCCCTTACCTC	CATGGGTATAGGCTCC	16	GGAGCCTATACCCATGGAGGTAAGGGCCT	0.62	65684-42-neg	-	CTGAAGATCATGAGCCACCT	GGG	NGG	42	Transition
CSF1R	65684	80.9333	62.3498	chr5-149440436-149440436_12CsubT-65684-neg-i	-	GAGAACATCGTCAACCTTCT	GGG	NGG	C	T	12	AGGTTGACGATGT	GGTATAGGCTCCCAGA	16	GGTATAGGCTCCCAGAAGGTTGACGATGT	0.46	65684-86-pos	+	GAGAAGGAGAAGACGGAACA	AGG	NGG	86	Transition
CSF1R	65684	88.9875	62.3498	chr5-149440436-149440436_13CsubT-65684-neg-i	-	CGAGAACATCGTCAACCTTC	TGG	NGG	C	T	13	GGTTGACGATGTT	GTATAGGCTCCCAGAA	16	GTATAGGCTCCCAGAAGGTTGACGATGTT	0.46	65684-86-pos	+	GAGAAGGAGAAGACGGAACA	AGG	NGG	86	Transition
CSF1R	162123	61.7998	64.7918	chr5-149440437-149440437_11AsubG-162123-pos-i	+	CCCCAAGGCCCTTACCTCCA	TGG	NGG	A	G	11	AAGGCCCTTACCT	CCATGGGTACGGGCTC	16	GAGCCCGTACCCATGGAGGTAAGGGCCTT	0.54	162123-41-neg	-	CTGAAGATCATGAGCCACCT	GGG	NGG	41	Transition
CSF1R	162123	78.5396	64.7918	chr5-149440437-149440437_10AsubG-162123-pos-i	+	CCCAAGGCCCTTACCTCCAT	GGG	NGG	A	G	10	AGGCCCTTACCTC	CATGGGTACGGGCTCC	16	GGAGCCCGTACCCATGGAGGTAAGGGCCT	0.62	162123-41-neg	-	CTGAAGATCATGAGCCACCT	GGG	NGG	41	Transition
CSF1R	162123	80.9333	62.3498	chr5-149440437-149440437_11AsubG-162123-neg-i	-	GAGAACATCGTCAACCTTCT	GGG	NGG	A	G	11	AGGTTGACGATGT	GGTACGGGCTCCCAGA	16	GGTACGGGCTCCCAGAAGGTTGACGATGT	0.46	162123-87-pos	+	GAGAAGGAGAAGACGGAACA	AGG	NGG	87	Transition
CSF1R	162123	88.9875	62.3498	chr5-149440437-149440437_12AsubG-162123-neg-i	-	CGAGAACATCGTCAACCTTC	TGG	NGG	A	G	12	GGTTGACGATGTT	GTACGGGCTCCCAGAA	16	GTACGGGCTCCCAGAAGGTTGACGATGTT	0.46	162123-87-pos	+	GAGAAGGAGAAGACGGAACA	AGG	NGG	87	Transition
CSF1R	29811	78.1558	54.553	chr5-149440497-149440497_4CsubT-29811-pos-i	+	GTGGCTCATGATCTTCAGCT	CGG	NGG	C	T	4	CTCATGATCTTCA	GCTTGGACATGAGGGC	16	GCCCTCATGTCCAAGCTGAAGATCATGAG	0.38	29811-58-neg	-	TCTCCCTGTCTTTGGGACTG	TGG	NGG	58	Transition
CSF1R	635121	74.7488	54.9328	chr5-149440654-149440654_4CsubT-635121-pos-i	+	GCAGGGCATACCCCAAGACC	CGG	NGG	C	T	4	GGCATACCCCAAG	ACCTGGAGTGACCAGA	16	TCTGGTCACTCCAGGTCTTGGGGTATGCC	0.62	635121-85-neg	-	CTGAAGACCAGCTCAGTGAC	AGG	NGG	85	Transition
CSF1R	38373	46.0703	65.405	chr5-149441146-149441146_15CsubT-38373-pos-i	+	GGCCTCCACCACCTTCCCAA	AGG	NGG	C	T	15	TCCACCACCTTCC	CAAAGGCTCCAGCTTC	16	GAAGCTGGAGCCTTTGGGAAGGTGGTGGA	0.62	38373-45-neg	-	CAGAGGCCCTTTGGTGCCCA	GGG	NGG	45	Transition
CSF1R	38373	80.7088	55.4982	chr5-149441146-149441146_6CsubT-38373-neg-i	-	TGCGTGGCAGGTAAGACCCT	CGG	NGG	C	T	6	GTCTTACCTGCCA	GGCTCCAGCTTCGAGG	16	GGCTCCAGCTTCGAGGGTCTTACCTGCCA	0.54	38373-70-pos	+	GCATCTTCACAGCCACCTTC	AGG	NGG	70	Transition
CSF1R	29812	80.2143	71.3998	chr5-149441160-149441160_14TsubC-29812-pos-i	+	CCCAAAGGCTCCAGCTCCGA	GGG	NGG	T	C	14	AAGGCTCCAGCTC	CGAGGGTCTTACCCGC	16	GCGGGTAAGACCCTCGGAGCTGGAGCCTT	0.62	29812-40-neg	-	GCCCTTGGACAGAGGCCCTT	TGG	NGG	40	Transition
CSF1R	29812	73.165	55.4982	chr5-149441160-149441160_4TsubC-29812-neg-i	-	AAGGGACCTGTGTGCGTGGC	AGG	NGG	T	C	4	ACGCACACAGGTC	GAGGGTCTTACCCGCC	16	GAGGGTCTTACCCGCCACGCACACAGGTC	0.62	29812-84-pos	+	GCATCTTCACAGCCACCTTC	AGG	NGG	84	Transition
CSF1R	29812	87.0353	55.4982	chr5-149441160-149441160_8TsubC-29812-neg-i	-	ACTTAAGGGACCTGTGTGCG	TGG	NGG	T	C	8	ACACAGGTCCCTT	GTCTTACCCGCCACGC	16	GTCTTACCCGCCACGCACACAGGTCCCTT	0.54	29812-84-pos	+	GCATCTTCACAGCCACCTTC	AGG	NGG	84	Transition
CSF1R	162127	78.5813	69.8364	chr5-149441294-149441294_14AsubG-162127-neg-i	-	ACGAGAAGTGGGAGTTCCCC	CGG	NGG	A	G	14	GAACTCCCACTTC	GCGGGTTGTTCCGGGG	16	GCGGGTTGTTCCGGGGGAACTCCCACTTC	0.54	162127-86-pos	+	CACCAAAGGGCCTCTGTCCA	AGG	NGG	86	Transition
CSF1R	520697	92.4781	75.6802	chr5-149449505-149449505_5GsubA-520697-pos-i	+	GGGCCCTGCACTCGTAGGTT	TGG	NGG	G	A	5	CCTGCACTCGTAG	GTTTAGTTGTGCTCTA	16	TAGAGCACAACTAAACCTACGAGTGCAGG	0.62	520697-45-neg	-	GGAGCCCTTCCACAAGGTGA	CGG	NGG	45	Transition
CSF1R	635119	64.1563	68.3941	chr5-149459812-149459812_4GsubA-635119-neg-i	-	GCCCTGTCTGCTCACAGACC	CGG	NGG	G	A	4	CTGTGAGCAGACA	GCTTCCAGCACCAGGT	16	GCTTCCAGCACCAGGTCTGTGAGCAGACA	0.54	635119-84-pos	+	GTGGATGGTGAAGCCATGCC	AGG	NGG	84	Transition
PDGFRB	39588	90.5307	29.5748	chr5-149503863-149503863_13AsubG-39588-pos-i	+	ACAGGTTGACCACGTTCAGG	TGG	NGG	A	G	13	GTTGACCACGTTC	AGGTGGGGCCCAGGGT	16	ACCCTGGGCCCCACCTGAACGTGGTCAAC	0.54	39588-83-neg	-	CCATGACTGGGCCTGGCCTG	GGG	NGG	83	Transition
PDGFRB	39588	89.6412	29.5748	chr5-149503863-149503863_11AsubG-39588-pos-i	+	AGGTTGACCACGTTCAGGTG	GGG	NGG	A	G	11	TGACCACGTTCAG	GTGGGGCCCAGGGTGA	16	TCACCCTGGGCCCCACCTGAACGTGGTCA	0.54	39588-83-neg	-	CCATGACTGGGCCTGGCCTG	GGG	NGG	83	Transition
PDGFRB	39588	77.307	63.0393	chr5-149503863-149503863_2AsubG-39588-neg-i	-	TGAAGATCATGAGTCACCTT	GGG	NGG	A	G	2	GTGACTCATGATC	TCAGGTGGGGCCCAGG	16	TCAGGTGGGGCCCAGGGTGACTCATGATC	0.46	39588-81-pos	+	GGTGGTGGGCACTTTCCCTG	AGG	NGG	81	Transition
PDGFRB	375237	97.1306	77.7213	chr5-149505116-149505116_3TsubC-375237-neg-i	-	ACGTTACGAGATCCGATGGA	AGG	NGG	T	C	3	ATCGGATCTCGTA	GACTCAATCACCTCCC	16	GACTCAATCACCTCCCATCGGATCTCGTA	0.46	375237-79-pos	+	GTCCCGCGGCAGCTCCCACG	TGG	NGG	79	Transition
CAMK2A	560170	80.6104	85.4424	chr5-149602589-149602589_5GsubA-560170-pos-i	+	GCGCCCCAGATCTGTGGAAG	TGG	NGG	G	A	5	CCCAGATCTGTGG	AAGTAGACGATCTGCC	16	GGCAGATCGTCTACTTCCACAGATCTGGG	0.62	560170-51-neg	-	CCCACGCACCGCCCAGTCGG	AGG	NGG	51	Transition
CAMK2A	430916	41.9545	48.0991	chr5-149631371-149631371_5GsubA-430916-pos-i	+	TGCTGGTCCTCATCCCAGAA	CGG	NGG	G	A	5	GGTCCTCATCCCA	GAACAGGGGGTACCCA	16	TGGGTACCCCCTGTTCTGGGATGAGGACC	0.62	430916-40-neg	-	TTCTCTGGTCCTCTTTCCAG	GGG	NGG	40	Transition
CAMK2A	430916	67.8491	48.0991	chr5-149631371-149631371_4GsubA-430916-pos-i	+	GCTGGTCCTCATCCCAGAAC	GGG	NGG	G	A	4	GTCCTCATCCCAG	AACAGGGGGTACCCAA	16	TTGGGTACCCCCTGTTCTGGGATGAGGAC	0.62	430916-40-neg	-	TTCTCTGGTCCTCTTTCCAG	GGG	NGG	40	Transition
CAMK2A	430916	85.6365	48.0991	chr5-149631371-149631371_3GsubA-430916-pos-i	+	CTGGTCCTCATCCCAGAACG	GGG	NGG	G	A	3	TCCTCATCCCAGA	ACAGGGGGTACCCAAC	16	GTTGGGTACCCCCTGTTCTGGGATGAGGA	0.54	430916-40-neg	-	TTCTCTGGTCCTCTTTCCAG	GGG	NGG	40	Transition
CAMK2A	430916	81.7248	48.0991	chr5-149631371-149631371_2GsubA-430916-pos-i	+	TGGTCCTCATCCCAGAACGG	GGG	NGG	G	A	2	CCTCATCCCAGAA	CAGGGGGTACCCAACC	16	GGTTGGGTACCCCCTGTTCTGGGATGAGG	0.54	430916-40-neg	-	TTCTCTGGTCCTCTTTCCAG	GGG	NGG	40	Transition
CAMK2A	430916	87.9352	48.0991	chr5-149631371-149631371_1GsubA-430916-pos-i	+	GGTCCTCATCCCAGAACGGG	GGG	NGG	G	A	1	CTCATCCCAGAAC	AGGGGGTACCCAACCA	16	TGGTTGGGTACCCCCTGTTCTGGGATGAG	0.54	430916-40-neg	-	TTCTCTGGTCCTCTTTCCAG	GGG	NGG	40	Transition
CAMK2A	430916	70.9483	68.3394	chr5-149631371-149631371_14GsubA-430916-neg-i	-	TCCTGTACATCCTGCTGGTT	GGG	NGG	G	A	14	CAGCAGGATGTAC	ACAGGGGGTACCCAAC	16	ACAGGGGGTACCCAACCAGCAGGATGTAC	0.54	430916-90-pos	+	GAAGGGCACCAGAGGATGAT	GGG	NGG	90	Transition
TCOF1	3960	61.0321	35.8364	chr5-149753851-149753851_1CsubT-3960-neg-i	-	CTTCCCTGCCTTGGTCTGGG	AGG	NGG	C	T	1	AGACCAAGGCAGG	GGGGCTGTAGCCTCCT	16	GGGGCTGTAGCCTCCTAGACCAAGGCAGG	0.62	3960-66-pos	+	AGCTGCCTCAGCCCCTGCCA	AGG	NGG	66	Transition
TCOF1	3960	62.5953	35.8364	chr5-149753851-149753851_4CsubT-3960-neg-i	-	TGGCTTCCCTGCCTTGGTCT	GGG	NGG	C	T	4	CCAAGGCAGGGAA	GCTGTAGCCTCCTAGA	16	GCTGTAGCCTCCTAGACCAAGGCAGGGAA	0.62	3960-66-pos	+	AGCTGCCTCAGCCCCTGCCA	AGG	NGG	66	Transition
TCOF1	3960	40.6427	35.8364	chr5-149753851-149753851_10CsubT-3960-neg-i	-	CTCCTCTGGCTTCCCTGCCT	TGG	NGG	C	T	10	CAGGGAAGCCAGA	GCCTCCTAGACCAAGG	16	GCCTCCTAGACCAAGGCAGGGAAGCCAGA	0.62	3960-66-pos	+	AGCTGCCTCAGCCCCTGCCA	AGG	NGG	66	Transition
TCOF1	432771	82.9515	71.7312	chr5-149755741-149755741_10CsubT-432771-neg-i	-	CGCAGTTCCTGCTTTCCGGG	GGG	NGG	C	T	10	GGAAAGCAGGAAC	GGCACCTAAGCCCCCC	16	GGCACCTAAGCCCCCCGGAAAGCAGGAAC	0.54	432771-69-pos	+	TCTGAAAATTCCTCAGACCA	AGG	NGG	69	Transition
TCOF1	432771	79.3191	71.7312	chr5-149755741-149755741_11CsubT-432771-neg-i	-	TCGCAGTTCCTGCTTTCCGG	GGG	NGG	C	T	11	GAAAGCAGGAACT	GCACCTAAGCCCCCCG	16	GCACCTAAGCCCCCCGGAAAGCAGGAACT	0.46	432771-69-pos	+	TCTGAAAATTCCTCAGACCA	AGG	NGG	69	Transition
TCOF1	432771	53.6427	71.7312	chr5-149755741-149755741_13CsubT-432771-neg-i	-	AGTCGCAGTTCCTGCTTTCC	GGG	NGG	C	T	13	AAGCAGGAACTGC	ACCTAAGCCCCCCGGA	16	ACCTAAGCCCCCCGGAAAGCAGGAACTGC	0.54	432771-69-pos	+	TCTGAAAATTCCTCAGACCA	AGG	NGG	69	Transition
TCOF1	420948	90.5412	89.8075	chr5-149755891-149755891_3CsubT-420948-pos-i	+	TCTTGCAGTAACCGTGGGAC	AGG	NGG	C	T	3	GCAGTAACCGTGG	GATAGGTGAGGCCTGT	16	ACAGGCCTCACCTATCCCACGGTTACTGC	0.62	420948-42-neg	-	TCCAAAGGACCACGTAGGGG	CGG	NGG	42	Transition
TCOF1	3966	61.2923	94.4949	chr5-149767567-149767567_10CsubT-3966-neg-i	-	GCTCCTGGCTGTGCTCTCCG	AGG	NGG	C	T	10	AGAGCACAGCCAG	AAGGCCTGAGCCTCGG	16	AAGGCCTGAGCCTCGGAGAGCACAGCCAG	0.62	3966-59-pos	+	GACCCTAATCGTAGTCCAGC	TGG	NGG	59	Transition
TCOF1	694633	77.3659	90.107	chr5-149771574-149771574_5CsubT-694633-neg-i	-	GCTTGTTGGTCCCTTTGGCC	TGG	NGG	C	T	5	CAAAGGGACCAAC	GCACCTCCGTCTAGGC	16	GCACCTCCGTCTAGGCCAAAGGGACCAAC	0.54	694633-60-pos	+	CCTTCTCCTTTCACCGAATT	AGG	NGG	60	Transition
TCOF1	694633	79.1258	90.107	chr5-149771574-149771574_10CsubT-694633-neg-i	-	TCTGAGCTTGTTGGTCCCTT	TGG	NGG	C	T	10	GGACCAACAAGCT	TCCGTCTAGGCCAAAG	16	TCCGTCTAGGCCAAAGGGACCAACAAGCT	0.54	694633-60-pos	+	CCTTCTCCTTTCACCGAATT	AGG	NGG	60	Transition
NDST1	161412	76.1088	39.7649	chr5-149921213-149921213_5GsubA-161412-pos-i	+	TTCCCAAAGCTCCTCATCAT	CGG	NGG	G	A	5	CAAAGCTCCTCAT	CATCAGCCCCCAGAAA	16	TTTCTGGGGGCTGATGATGAGGAGCTTTG	0.46	161412-42-neg	-	AGCAGGCAGTTGGGGAAGCT	CGG	NGG	42	Transition
NDST1	161411	27.9593	64.6579	chr5-149922481-149922481_4TsubC-161411-neg-i	-	AAAAAACTGGATCTCCTCAA	AGG	NGG	T	C	4	AGGAGATCCAGTT	AGCTCTGAGACCCTTG	16	AGCTCTGAGACCCTTGAGGAGATCCAGTT	0.46	161411-77-pos	+	CAGGTGTCTACCCTCCCCAC	AGG	NGG	77	Transition
NDST1	161409	88.5434	87.5532	chr5-149925029-149925029_10GsubA-161409-pos-i	+	GACCATCCTCATCAACCCCG	CGG	NGG	G	A	10	ATCCTCATCAACC	CCGCGGACCAGGCCTA	16	TAGGCCTGGTCCGCGGGGTTGATGAGGAT	0.46	161409-48-neg	-	AGCCCTGTGTTCCCGACACA	GGG	NGG	48	Transition
NDST1	161409	78.0883	51.4856	chr5-149925029-149925029_4GsubA-161409-neg-i	-	CCTGGTACCAGGAATAGGCC	CGG	NGG	G	A	4	CTATTCCTGGTAC	ACCCCGCGGACCAGGC	16	ACCCCGCGGACCAGGCCTATTCCTGGTAC	0.46	161409-76-pos	+	CAACTACTTTGATTCAGAAG	TGG	NGG	76	Transition
NDST1	161409	72.2476	51.4856	chr5-149925029-149925029_9GsubA-161409-neg-i	-	ACTCACCTGGTACCAGGAAT	AGG	NGG	G	A	9	CCTGGTACCAGGT	GCGGACCAGGCCTATT	16	GCGGACCAGGCCTATTCCTGGTACCAGGT	0.62	161409-76-pos	+	CAACTACTTTGATTCAGAAG	TGG	NGG	76	Transition
IRGM	30716	75.4088	87.0455	chr5-150227998-150227998_15CsubT-30716-pos-i	+	AGGGTCTGCCACCACAACCC	TGG	NGG	C	T	15	TCTGCCACCACAA	CCCTGGAGAACTACTT	16	AAGTAGTTCTCCAGGGTTGTGGTGGCAGA	0.54	30716-85-neg	-	TCCCATGTCCTCAGCGGTTT	TGG	NGG	85	Transition
IRGM	30716	70.6086	69.9491	chr5-150227998-150227998_5CsubT-30716-neg-i	-	GGTTGAACTGCATTTCCATC	AGG	NGG	C	T	5	GGAAATGCAGTTC	TGGAGAACTACTTGAT	16	TGGAGAACTACTTGATGGAAATGCAGTTC	0.46	30716-41-pos	+	GTGGTGTTGTGGGACCTGCC	TGG	NGG	41	Transition
GM2A	183275	63.5457	62.4381	chr5-150639398-150639398_10CsubT-183275-pos-i	+	GGTGATCAGAAGCCTGACTC	TGG	NGG	C	T	10	ATCAGAAGCCTGA	CTCTGGAGCTTGACCC	16	GGGTCAAGCTCCAGAGTCAGGCTTCTGAT	0.46	183275-57-neg	-	AGGAGAACTCAGGGGGACAC	TGG	NGG	57	Transition
GM2A	183275	67.5159	47.9534	chr5-150639398-150639398_5CsubT-183275-neg-i	-	CCAGGAACGATGATGGGGTC	AGG	NGG	C	T	5	CCCATCATCGTTC	GACTCTGGAGCTTGAC	16	GACTCTGGAGCTTGACCCCATCATCGTTC	0.54	183275-45-pos	+	TCCTGGGATAACTGTGATGA	AGG	NGG	45	Transition
GM2A	183275	84.5381	47.9534	chr5-150639398-150639398_10CsubT-183275-neg-i	-	CATTTCCAGGAACGATGATG	GGG	NGG	C	T	10	CATCGTTCCTGGA	TGGAGCTTGACCCCAT	16	TGGAGCTTGACCCCATCATCGTTCCTGGA	0.54	183275-45-pos	+	TCCTGGGATAACTGTGATGA	AGG	NGG	45	Transition
GM2A	183275	90.6518	47.9534	chr5-150639398-150639398_11CsubT-183275-neg-i	-	ACATTTCCAGGAACGATGAT	GGG	NGG	C	T	11	ATCGTTCCTGGAA	GGAGCTTGACCCCATC	16	GGAGCTTGACCCCATCATCGTTCCTGGAA	0.46	183275-45-pos	+	TCCTGGGATAACTGTGATGA	AGG	NGG	45	Transition
GM2A	183275	86.163	47.9534	chr5-150639398-150639398_12CsubT-183275-neg-i	-	CACATTTCCAGGAACGATGA	TGG	NGG	C	T	12	TCGTTCCTGGAAA	GAGCTTGACCCCATCA	16	GAGCTTGACCCCATCATCGTTCCTGGAAA	0.46	183275-45-pos	+	TCCTGGGATAACTGTGATGA	AGG	NGG	45	Transition
GM2A	390	57.4208	82.5583	chr5-150646460-150646460_2TsubC-390-neg-i	-	TTACTTCTTTGAAGGGACAG	TGG	NGG	T	C	2	TCCCTTCAAAGAA	GGCTTCCTTGCCACCG	16	GGCTTCCTTGCCACCGTCCCTTCAAAGAA	0.38	390-53-pos	+	CTTGACATGTTAATTCCTAC	TGG	NGG	53	Transition
GLRA1	242680	49.1503	76.7574	chr5-151202325-151202325_4CsubT-242680-pos-i	+	AGGCCATGGGGAAGCCAATG	CGG	NGG	C	T	4	CATGGGGAAGCCA	ATGTGGGATATTTTGT	16	ACAAAATATCCCACATTGGCTTCCCCATG	0.62	242680-58-neg	-	TGCACCATCTAAGTCCCCAG	AGG	NGG	58	Transition
GLRA1	242680	59.0981	76.7574	chr5-151202325-151202325_3CsubT-242680-pos-i	+	GGCCATGGGGAAGCCAATGC	GGG	NGG	C	T	3	ATGGGGAAGCCAA	TGTGGGATATTTTGTC	16	GACAAAATATCCCACATTGGCTTCCCCAT	0.54	242680-58-neg	-	TGCACCATCTAAGTCCCCAG	AGG	NGG	58	Transition
GLRA1	16065	76.9839	42.712	chr5-151230953-151230953_4TsubC-16065-pos-i	+	TTGGGCAATGGGACTTACCT	TGG	NGG	T	C	4	GCAATGGGACTTA	CCTCGGGCAGAGATGC	16	GCATCTCTGCCCGAGGTAAGTCCCATTGC	0.46	16065-65-neg	-	GCACCTGCTCGTGTGGGCCT	AGG	NGG	65	Transition
GLRA1	16065	85.8307	42.712	chr5-151230953-151230953_3TsubC-16065-pos-i	+	TGGGCAATGGGACTTACCTT	GGG	NGG	T	C	3	CAATGGGACTTAC	CTCGGGCAGAGATGCT	16	AGCATCTCTGCCCGAGGTAAGTCCCATTG	0.46	16065-65-neg	-	GCACCTGCTCGTGTGGGCCT	AGG	NGG	65	Transition
GLRA1	16065	71.3638	61.1423	chr5-151230953-151230953_3TsubC-16065-neg-i	-	CTCTCGAGCATCTCTGCCCA	AGG	NGG	T	C	3	GCAGAGATGCTCG	ATGGGACTTACCTCGG	16	ATGGGACTTACCTCGGGCAGAGATGCTCG	0.62	16065-60-pos	+	TTTAGGCAGAGCAAGGAAGT	AGG	NGG	60	Transition
GLRA1	16061	47.8332	61.1423	chr5-151230967-151230967_12CsubT-16061-neg-i	-	ACCATGACCACCCAGAGCTC	CGG	NGG	C	T	12	CTCTGGGTGGTCA	TGCTTGAGAGCCGGAG	16	TGCTTGAGAGCCGGAGCTCTGGGTGGTCA	0.62	16061-74-pos	+	TTTAGGCAGAGCAAGGAAGT	AGG	NGG	74	Transition
GLRA1	16074	80.649	79.5893	chr5-151230979-151230979_9CsubT-16074-pos-i	+	GGGCAGAGATGCTCGAGAGC	CGG	NGG	C	T	9	AGAGATGCTCGAG	AGCCGGAGTTCTGGGT	16	ACCCAGAACTCCGGCTCTCGAGCATCTCT	0.54	16074-45-neg	-	GATGCTGCACCTGCTCGTGT	GGG	NGG	45	Transition
SGCD	8173	81.5101	69.171	chr5-155771584-155771584_9GsubA-8173-pos-i	+	GTATACAAGGTGGGGATTTA	TGG	NGG	G	A	9	ACAAGGTGGGGAT	TTATGGCTAGCGGAAA	16	TTTCCGCTAGCCATAAATCCCCACCTTGT	0.54	8173-40-neg	-	TCACCAGTATTAAAATCATG	AGG	NGG	40	Transition
SGCD	8173	78.8896	69.171	chr5-155771584-155771584_5GsubA-8173-pos-i	+	ACAAGGTGGGGATTTATGGC	TGG	NGG	G	A	5	GGTGGGGATTTAT	GGCTAGCGGAAACGAT	16	ATCGTTTCCGCTAGCCATAAATCCCCACC	0.46	8173-40-neg	-	TCACCAGTATTAAAATCATG	AGG	NGG	40	Transition
SGCD	8173	72.476	69.171	chr5-155771584-155771584_2GsubA-8173-pos-i	+	AGGTGGGGATTTATGGCTGG	CGG	NGG	G	A	2	GGGGATTTATGGC	TAGCGGAAACGATGCC	16	GGCATCGTTTCCGCTAGCCATAAATCCCC	0.54	8173-40-neg	-	TCACCAGTATTAAAATCATG	AGG	NGG	40	Transition
SGCD	8174	66.3202	69.995	chr5-156186312-156186312_12GsubA-8174-pos-i	+	GCCTACAGGAACGAGGCAGA	AGG	NGG	G	A	12	ACAGGAACGAGGC	AGAAGGTCTTCAAGAT	16	ATCTTGAAGACCTTCTGCCTCGTTCCTGT	0.62	8174-61-neg	-	ACTTGTGTTTATCTGACAAG	TGG	NGG	61	Transition
ITK	64372	61.738	73.3878	chr5-156608074-156608074_4GsubA-64372-neg-i	-	CTTTGGTTAACACAAAGAAG	CGG	NGG	G	A	4	CTTTGTGTTAACC	ACTTTAAAGTCCACTT	16	ACTTTAAAGTCCACTTCTTTGTGTTAACC	0.38	64372-70-pos	+	CATGAACAACTTTATCCTCC	TGG	NGG	70	Transition
CYFIP2	430807	47.476	57.9705	chr5-156721843-156721843_7CsubT-430807-pos-i	+	ATGCGGTCATGCTGTACACC	TGG	NGG	C	T	7	GGTCATGCTGTAC	ACCTGGTGCAGCTGTT	16	AACAGCTGCACCAGGTGTACAGCATGACC	0.54	430807-42-neg	-	GGGGAAAGAGACACACAACA	AGG	NGG	42	Transition
NIPAL4	638533	87.1486	51.7388	chr5-156887144-156887144_1TsubC-638533-pos-i	+	CCCGGAATTGCCCAAGATGC	CGG	NGG	T	C	1	GAATTGCCCAAGA	CGCCGGGTGACTCCTC	16	GAGGAGTCACCCGGCGTCTTGGGCAATTC	0.46	638533-57-neg	-	GGGGTCCGGACCCAGGGGTG	GGG	NGG	57	Transition
NIPAL4	1729	74.815	46.3491	chr5-156890311-156890311_14CsubT-1729-pos-i	+	AGCGTCATCCTCAAGAAGAA	AGG	NGG	C	T	14	TCATCCTCAAGAA	GAAAGGCCTCTTGTGA	16	TCACAAGAGGCCTTTCTTCTTGAGGATGA	0.38	1729-44-neg	-	GCCCTATCCTCTCCTGGCCC	AGG	NGG	44	Transition
NIPAL4	638538	88.119	79.7148	chr5-156890346-156890346_6GsubA-638538-pos-i	+	CGGGAGCCACTCGAGCTGGT	AGG	NGG	G	A	6	AGCCACTCGAGCT	GGTAGATTCCTGGGCC	16	GGCCCAGGAATCTACCAGCTCGAGTGGCT	0.62	638538-58-neg	-	ATCCTCTTAGACTACAGCCC	CGG	NGG	58	Transition
NIPAL4	638539	64.6447	81.592	chr5-156894063-156894063_10GsubA-638539-pos-i	+	TGTGTCCATTCCCTCCACAG	TGG	NGG	G	A	10	TCCATTCCCTCCA	CAGTGGATGAAGGCTT	16	AAGCCTTCATCCACTGTGGAGGGAATGGA	0.54	638539-54-neg	-	GTAACAAACAACCCACTTAC	TGG	NGG	54	Transition
NIPAL4	638539	63.5919	81.592	chr5-156894063-156894063_6GsubA-638539-pos-i	+	TCCATTCCCTCCACAGTGGA	TGG	NGG	G	A	6	TTCCCTCCACAGT	GGATGAAGGCTTCGGC	16	GCCGAAGCCTTCATCCACTGTGGAGGGAA	0.54	638539-54-neg	-	GTAACAAACAACCCACTTAC	TGG	NGG	54	Transition
NIPAL4	638539	63.0062	81.592	chr5-156894063-156894063_3GsubA-638539-pos-i	+	ATTCCCTCCACAGTGGATGG	AGG	NGG	G	A	3	CCTCCACAGTGGA	TGAAGGCTTCGGCTAC	16	GTAGCCGAAGCCTTCATCCACTGTGGAGG	0.62	638539-54-neg	-	GTAACAAACAACCCACTTAC	TGG	NGG	54	Transition
NIPAL4	638542	84.304	45.1748	chr5-156895821-156895821_6GsubA-638542-pos-i	+	GAGCGCTGAGTGTCCTCATA	AGG	NGG	G	A	6	GCTGAGTGTCCTC	ATAAGATTATTGTCCC	16	GGGACAATAATCTTATGAGGACACTCAGC	0.62	638542-42-neg	-	AGGCCTCAACAAACTGAAAA	CGG	NGG	42	Transition
NIPAL4	638542	NA	71.0422	chr5-156895821-156895821_14GsubA-638542-neg-i	-	AAAAAGAGAGAGCTAGAGAG	GGG	NGG	G	A	14	TCTAGCTCTCTCT	AGATTATTGTCCCCTC	16	AGATTATTGTCCCCTCTCTAGCTCTCTCT	0.46	638542-88-pos	+	CTTCGTTTCCTAGTGGCTGC	TGG	NGG	88	Transition
NIPAL4	638542	NA	71.0422	chr5-156895821-156895821_15GsubA-638542-neg-i	-	GAAAAAGAGAGAGCTAGAGA	GGG	NGG	G	A	15	CTAGCTCTCTCTT	GATTATTGTCCCCTCT	16	GATTATTGTCCCCTCTCTAGCTCTCTCTT	0.46	638542-88-pos	+	CTTCGTTTCCTAGTGGCTGC	TGG	NGG	88	Transition
NIPAL4	638544	67.2849	68.1821	chr5-156898676-156898676_1CsubT-638544-neg-i	-	CCCTCAGGAAATATGAGGAG	AGG	NGG	C	T	1	CTCATATTTCCTG	GCAGTGCCATCCTCTT	16	GCAGTGCCATCCTCTTCTCATATTTCCTG	0.38	638544-87-pos	+	TTCTCTGTGAGTGCTTGCTC	AGG	NGG	87	Transition
NIPAL4	638544	67.218	68.1821	chr5-156898676-156898676_6CsubT-638544-neg-i	-	ACTCTCCCTCAGGAAATATG	AGG	NGG	C	T	6	ATTTCCTGAGGGA	GCCATCCTCTTCTCAT	16	GCCATCCTCTTCTCATATTTCCTGAGGGA	0.46	638544-87-pos	+	TTCTCTGTGAGTGCTTGCTC	AGG	NGG	87	Transition
NIPAL4	372383	44.9984	68.8492	chr5-156898741-156898741_9GsubA-372383-pos-i	+	GCTGGGCTGTGTGATCTGTG	TGG	NGG	G	A	9	GGCTGTGTGATCT	GTGTGGCCAGAAGCAC	16	GTGCTTCTGGCCACACAGATCACACAGCC	0.54	372383-55-neg	-	CTTGGAAGCCATCTCCATGA	TGG	NGG	55	Transition
NIPAL4	372383	72.1606	59.2825	chr5-156898741-156898741_4GsubA-372383-neg-i	-	TATCACCATCACTGTGCTTC	CGG	NGG	G	A	4	GCACAGTGATGGT	ATCTGTGTGGCCAGAA	16	ATCTGTGTGGCCAGAAGCACAGTGATGGT	0.54	372383-55-pos	+	TCCTCTCCTCATATTTCCTG	AGG	NGG	55	Transition
NIPAL4	638548	94.3114	34.9887	chr5-156899403-156899403_3CsubT-638548-neg-i	-	ATTCCTTTGCCCGTAACGTG	GGG	NGG	C	T	3	GTTACGGGCAAAG	TTTGTCATTGCCCTAC	16	TTTGTCATTGCCCTACGTTACGGGCAAAG	0.54	638548-69-pos	+	CCTTCTCTCTCTCCTCCCAA	AGG	NGG	69	Transition
NIPAL4	638548	96.1709	34.9887	chr5-156899403-156899403_4CsubT-638548-neg-i	-	TATTCCTTTGCCCGTAACGT	GGG	NGG	C	T	4	TTACGGGCAAAGG	TTGTCATTGCCCTACG	16	TTGTCATTGCCCTACGTTACGGGCAAAGG	0.54	638548-69-pos	+	CCTTCTCTCTCTCCTCCCAA	AGG	NGG	69	Transition
NIPAL4	638548	96.6106	34.9887	chr5-156899403-156899403_5CsubT-638548-neg-i	-	ATATTCCTTTGCCCGTAACG	TGG	NGG	C	T	5	TACGGGCAAAGGA	TGTCATTGCCCTACGT	16	TGTCATTGCCCTACGTTACGGGCAAAGGA	0.54	638548-69-pos	+	CCTTCTCTCTCTCCTCCCAA	AGG	NGG	69	Transition
NIPAL4	638549	88.2541	46.2314	chr5-156899411-156899411_5GsubA-638549-pos-i	+	TTTGTCATTGCCCCACGTTA	CGG	NGG	G	A	5	TCATTGCCCCACG	TTACAGGCAAAGGAAT	16	ATTCCTTTGCCTGTAACGTGGGGCAATGA	0.62	638549-55-neg	-	CTTGACAGCAGCCACAGAGA	AGG	NGG	55	Transition
NIPAL4	638549	93.9482	46.2314	chr5-156899411-156899411_4GsubA-638549-pos-i	+	TTGTCATTGCCCCACGTTAC	GGG	NGG	G	A	4	CATTGCCCCACGT	TACAGGCAAAGGAATA	16	TATTCCTTTGCCTGTAACGTGGGGCAATG	0.62	638549-55-neg	-	CTTGACAGCAGCCACAGAGA	AGG	NGG	55	Transition
NIPAL4	638550	67.1964	76.7296	chr5-156899456-156899456_5GsubA-638550-pos-i	+	ATCATCATCTGCTCTGTGAT	CGG	NGG	G	A	5	TCATCTGCTCTGT	GATCAGGGCCTTCTCT	16	AGAGAAGGCCCTGATCACAGAGCAGATGA	0.46	638550-46-neg	-	CCCCTGGAAGAAGTTCTTGA	TGG	NGG	46	Transition
NIPAL4	638550	76.0188	76.7296	chr5-156899456-156899456_3GsubA-638550-pos-i	+	CATCATCTGCTCTGTGATCG	GGG	NGG	G	A	3	ATCTGCTCTGTGA	TCAGGGCCTTCTCTGT	16	ACAGAGAAGGCCCTGATCACAGAGCAGAT	0.46	638550-46-neg	-	CCCCTGGAAGAAGTTCTTGA	TGG	NGG	46	Transition
NIPAL4	638550	46.2314	88.2541	chr5-156899456-156899456_10GsubA-638550-neg-i	-	CTTGACAGCAGCCACAGAGA	AGG	NGG	G	A	10	CTGTGGCTGCTGT	GTGATCAGGGCCTTCT	16	GTGATCAGGGCCTTCTCTGTGGCTGCTGT	0.62	638550-50-pos	+	TTTGTCATTGCCCCACGTTA	CGG	NGG	50	Transition
IL12B	571326	85.9552	74.2717	chr5-158750167-158750167_13GsubA-571326-pos-i	+	AACCTCGCCTCCTTTGTGAC	AGG	NGG	G	A	13	TCGCCTCCTTTGT	GACAGGTGTACTAGCC	16	GGCTAGTACACCTGTCACAAAGGAGGCGA	0.54	571326-50-neg	-	AGCAGTGAGGTCTTAGGCTC	TGG	NGG	50	Transition
IL12B	571326	85.0424	74.2717	chr5-158750167-158750167_5GsubA-571326-pos-i	+	CTCCTTTGTGACAGGTGTAC	TGG	NGG	G	A	5	TTTGTGACAGGTG	TACTAGCCAGCATCTC	16	GAGATGCTGGCTAGTACACCTGTCACAAA	0.46	571326-50-neg	-	AGCAGTGAGGTCTTAGGCTC	TGG	NGG	50	Transition
IL12B	571326	64.7913	68.3736	chr5-158750167-158750167_8GsubA-571326-neg-i	-	GTCAAAGAGTTTGGAGATGC	TGG	NGG	G	A	8	TCTCCAAACTCTT	GGTGTACTAGCCAGCA	16	GGTGTACTAGCCAGCATCTCCAAACTCTT	0.38	571326-85-pos	+	CTGGTCCTTTAAAATATCAG	TGG	NGG	85	Transition
GABRB2	265165	73.1495	NA	chr5-160758122-160758122_7AsubG-265165-pos-i	+	TGTTGATTGTGGTCATTGTG	AGG	NGG	A	G	7	GATTGTGGTCATT	GTGAGGGCAGTTGTGA	16	TCACAACTGCCCTCACAATGACCACAATC	0.38	265165-54-neg	-	TAAGAAAGAAGAAAAGAGAT	AGG	NGG	54	Transition
GABRB2	418957	69.6942	78.8843	chr5-160761854-160761854_7AsubG-418957-pos-i	+	TGGAAGGCATGTATGTTTGC	AGG	NGG	A	G	7	AGGCATGTATGTT	TGCAGGGTAAAGTAGC	16	GCTACTTTACCCTGCAAACATACATGCCT	0.38	418957-50-neg	-	CCTTTCTAGGTTCCTATCCC	AGG	NGG	50	Transition
GABRB2	487682	69.6942	78.8843	chr5-160761861-160761861_14AsubG-487682-pos-i	+	TGGAAGGCATGTATGTTTGC	AGG	NGG	A	G	14	AGGCATGTATGTT	TGCAGGATAAAGTGGC	16	GCCACTTTATCCTGCAAACATACATGCCT	0.38	487682-43-neg	-	CCTTTCTAGGTTCCTATCCC	AGG	NGG	43	Transition
GABRB2	161444	72.5121	58.8604	chr5-160972234-160972234_4AsubG-161444-neg-i	-	TATGGTTTCTGAAGTCAATA	TGG	NGG	A	G	4	TGACTTCAGAAAC	TCAATACTCACCGTAT	16	TCAATACTCACCGTATTGACTTCAGAAAC	0.38	161444-74-pos	+	ACACCCCCACCCCCAATAGC	TGG	NGG	74	Transition
GABRA1	265162	66.0924	91.4045	chr5-161309645-161309645_12GsubA-265162-pos-i	+	TCAGTGGTTGTAGCAGAAGA	TGG	NGG	G	A	12	TGGTTGTAGCAGA	AGATGGATCACATCTA	16	TAGATGTGATCCATCTTCTGCTACAACCA	0.46	265162-55-neg	-	CGTACTTACCTGTACTTGAC	TGG	NGG	55	Transition
GABRA1	217878	70.8323	71.6648	chr5-161322717-161322717_3GsubA-217878-neg-i	-	CACCTTAGGGAGGGAGTTTC	TGG	NGG	G	A	3	ACTCCCTCCCTAA	AGCATCAGTGCCAAAA	16	AGCATCAGTGCCAAAAACTCCCTCCCTAA	0.54	217878-82-pos	+	TGAAATTTCACAGTATGAAC	TGG	NGG	82	Transition
GABRA1	217878	79.1116	71.6648	chr5-161322717-161322717_12GsubA-217878-neg-i	-	TGCATAAGCCACCTTAGGGA	GGG	NGG	G	A	12	CTAAGGTGGCTTA	GCCAAAAACTCCCTCC	16	GCCAAAAACTCCCTCCCTAAGGTGGCTTA	0.46	217878-82-pos	+	TGAAATTTCACAGTATGAAC	TGG	NGG	82	Transition
GABRG2	16208	81.6801	64.1863	chr5-161520971-161520971_8GsubA-16208-neg-i	-	TTTAACAAACCTCCTATATC	AGG	NGG	G	A	8	ATAGGAGGTTTGT	TAAACTTCAGCCTGAT	16	TAAACTTCAGCCTGATATAGGAGGTTTGT	0.38	16208-86-pos	+	ATTATGCTTCTAACAAAACA	TGG	NGG	86	Transition
GABRG2	433102	75.4799	59.6578	chr5-161531032-161531032_5GsubA-433102-pos-i	+	GAAGTAGTGAAGACAACTTC	CGG	NGG	G	A	5	TAGTGAAGACAAC	TTCCAGTAAGATGCAC	16	GTGCATCTTACTGGAAGTTGTCTTCACTA	0.38	433102-43-neg	-	ATATACCAAAATTTCAACTC	TGG	NGG	43	Transition
GABRG2	433102	79.3694	83.0511	chr5-161531032-161531032_4GsubA-433102-neg-i	-	TCTTTGCCAGTGCATCTTAC	CGG	NGG	G	A	4	AGATGCACTGGCA	AAGACAACTTCCAGTA	16	AAGACAACTTCCAGTAAGATGCACTGGCA	0.54	433102-87-pos	+	GAAGCGAAGTTCTGTTGAAG	TGG	NGG	87	Transition
GABRG2	625863	75.6696	60.6978	chr5-161569244-161569244_5CsubT-625863-neg-i	-	GGACGACAATGAGTGTGCAG	GGG	NGG	C	T	5	CACACTCATTGTC	AGACCTATATCTCCTG	16	AGACCTATATCTCCTGCACACTCATTGTC	0.46	625863-80-pos	+	TGTTATCTTTGGTCTGTTCC	AGG	NGG	80	Transition
GABRG2	625863	75.0527	60.6978	chr5-161569244-161569244_6CsubT-625863-neg-i	-	AGGACGACAATGAGTGTGCA	GGG	NGG	C	T	6	ACACTCATTGTCG	GACCTATATCTCCTGC	16	GACCTATATCTCCTGCACACTCATTGTCG	0.46	625863-80-pos	+	TGTTATCTTTGGTCTGTTCC	AGG	NGG	80	Transition
GABRG2	625863	87.7676	60.6978	chr5-161569244-161569244_7CsubT-625863-neg-i	-	TAGGACGACAATGAGTGTGC	AGG	NGG	C	T	7	CACTCATTGTCGT	ACCTATATCTCCTGCA	16	ACCTATATCTCCTGCACACTCATTGTCGT	0.46	625863-80-pos	+	TGTTATCTTTGGTCTGTTCC	AGG	NGG	80	Transition
GABRG2	60708	87.7863	77.4831	chr5-161576159-161576159_3GsubA-60708-neg-i	-	GACCTTGGGGAGCGATTTCC	GGG	NGG	G	A	3	AATCGCTCCCCAA	AGCACCATTGCCCAGA	16	AGCACCATTGCCCAGAAATCGCTCCCCAA	0.54	60708-51-pos	+	GTATTATTACACCTCTCTTC	AGG	NGG	51	Transition
GABRG2	60708	85.4165	77.4831	chr5-161576159-161576159_4GsubA-60708-neg-i	-	AGACCTTGGGGAGCGATTTC	CGG	NGG	G	A	4	ATCGCTCCCCAAG	GCACCATTGCCCAGAA	16	GCACCATTGCCCAGAAATCGCTCCCCAAG	0.62	60708-51-pos	+	GTATTATTACACCTCTCTTC	AGG	NGG	51	Transition
RARS1	162083	79.8532	86.9597	chr5-167913504-167913504_7AsubG-162083-pos-i	+	GCGAGTGAGACGCTGATGGG	AGG	NGG	A	G	7	GTGAGACGCTGAT	GGGAGGGTGGACGTAC	16	GTACGTCCACCCTCCCATCAGCGTCTCAC	0.54	162083-67-neg	-	TCTCTTTCAGGCCTTCCCGC	CGG	NGG	67	Transition
RARS1	162083	53.5018	86.9597	chr5-167913504-167913504_3AsubG-162083-pos-i	+	GTGAGACGCTGATGGGAGGA	TGG	NGG	A	G	3	GACGCTGATGGGA	GGGTGGACGTACTGGT	16	ACCAGTACGTCCACCCTCCCATCAGCGTC	0.62	162083-67-neg	-	TCTCTTTCAGGCCTTCCCGC	CGG	NGG	67	Transition
RARS1	391980	79.8532	86.9597	chr5-167913505-167913505_8TsubC-391980-pos-i	+	GCGAGTGAGACGCTGATGGG	AGG	NGG	T	C	8	GTGAGACGCTGAT	GGGAGGACGGACGTAC	16	GTACGTCCGTCCTCCCATCAGCGTCTCAC	0.54	391980-66-neg	-	TCTCTTTCAGGCCTTCCCGC	CGG	NGG	66	Transition
RARS1	391980	53.5018	86.9597	chr5-167913505-167913505_4TsubC-391980-pos-i	+	GTGAGACGCTGATGGGAGGA	TGG	NGG	T	C	4	GACGCTGATGGGA	GGACGGACGTACTGGT	16	ACCAGTACGTCCGTCCTCCCATCAGCGTC	0.62	391980-66-neg	-	TCTCTTTCAGGCCTTCCCGC	CGG	NGG	66	Transition
RARS1	162080	79.8532	86.9597	chr5-167913508-167913508_11AsubG-162080-pos-i	+	GCGAGTGAGACGCTGATGGG	AGG	NGG	A	G	11	GTGAGACGCTGAT	GGGAGGATGGGCGTAC	16	GTACGCCCATCCTCCCATCAGCGTCTCAC	0.54	162080-63-neg	-	TCTCTTTCAGGCCTTCCCGC	CGG	NGG	63	Transition
RARS1	162080	53.5018	86.9597	chr5-167913508-167913508_7AsubG-162080-pos-i	+	GTGAGACGCTGATGGGAGGA	TGG	NGG	A	G	7	GACGCTGATGGGA	GGATGGGCGTACTGGT	16	ACCAGTACGCCCATCCTCCCATCAGCGTC	0.62	162080-63-neg	-	TCTCTTTCAGGCCTTCCCGC	CGG	NGG	63	Transition
SH3PXD2B	190	90.3186	77.3129	chr5-171849449-171849449_5GsubA-190-pos-i	+	CAAAAAACTTGCTGTAGCGC	CGG	NGG	G	A	5	AAACTTGCTGTAG	CGCCAGTAAATGGCCT	16	AGGCCATTTACTGGCGCTACAGCAAGTTT	0.38	190-42-neg	-	CCCGCAGGTCTACATCATCC	GGG	NGG	42	Transition
NKX2-5	9014	97.4512	78.1514	chr5-172659651-172659651_7TsubC-9014-neg-i	-	CTTCGTGAACTTCGGCGTCG	GGG	NGG	T	C	7	CGCCGAAGTTCAC	GCATTCAAGCCCCCGA	16	GCATTCAAGCCCCCGACGCCGAAGTTCAC	0.62	9014-78-pos	+	ACGCGGGTCCCTTCCCTACC	AGG	NGG	78	Transition
NKX2-5	9014	96.9933	78.1514	chr5-172659651-172659651_9TsubC-9014-neg-i	-	AACTTCGTGAACTTCGGCGT	CGG	NGG	T	C	9	CCGAAGTTCACGA	ATTCAAGCCCCCGACG	16	ATTCAAGCCCCCGACGCCGAAGTTCACGA	0.54	9014-78-pos	+	ACGCGGGTCCCTTCCCTACC	AGG	NGG	78	Transition
NKX2-5	9014	80.3503	78.1514	chr5-172659651-172659651_15TsubC-9014-neg-i	-	AACAACAACTTCGTGAACTT	CGG	NGG	T	C	15	TTCACGAAGTTGT	GCCCCCGACGCCGAAG	16	GCCCCCGACGCCGAAGTTCACGAAGTTGT	0.38	9014-78-pos	+	ACGCGGGTCCCTTCCCTACC	AGG	NGG	78	Transition
NKX2-5	9006	62.4879	47.2409	chr5-172659955-172659955_11GsubA-9006-pos-i	+	GCCCCACCAGCTCCAGAGTC	TGG	NGG	G	A	11	CACCAGCTCCAGA	GTCTGGTCCTACCGCT	16	AGCGGTAGGACCAGACTCTGGAGCTGGTG	0.62	9006-43-neg	-	CGTCCACGCAGGTCAAGATC	TGG	NGG	43	Transition
NKX2-5	9006	84.9921	70.0136	chr5-172659955-172659955_7GsubA-9006-neg-i	-	GCTACAAGTGCAAGCGGCAG	CGG	NGG	G	A	7	CCGCTTGCACTTG	TCTGGTCCTACCGCTG	16	TCTGGTCCTACCGCTGCCGCTTGCACTTG	0.62	9006-75-pos	+	TTGCCATCGCGCACCAGCAC	TGG	NGG	75	Transition
NKX2-5	9016	95.1594	95.2181	chr5-172659979-172659979_2GsubA-9016-pos-i	+	GCCGCTTGCACTTGTAGCGC	CGG	NGG	G	A	2	CTTGCACTTGTAG	CACCGGTTCTGGAACC	16	GGTTCCAGAACCGGTGCTACAAGTGCAAG	0.46	9016-60-neg	-	GGCCCCCGAACGCGACCAGC	TGG	NGG	60	Transition
NKX2-5	9016	19.6802	67.3761	chr5-172659979-172659979_7GsubA-9016-neg-i	-	TCAAGATCTGGTTCCAGAAC	CGG	NGG	G	A	7	CTGGAACCAGATC	ACTTGTAGCACCGGTT	16	ACTTGTAGCACCGGTTCTGGAACCAGATC	0.54	9016-83-pos	+	GCACTGGCACCGCGATCCTG	CGG	NGG	83	Transition
NKX2-5	9004	84.5694	78.1557	chr5-172660014-172660014_9GsubA-9004-pos-i	+	GAACCAGATCTTGACCTGCG	TGG	NGG	G	A	9	CAGATCTTGACCT	GCGTGGACATGAGTTT	16	AAACTCATGTCCACGCAGGTCAAGATCTG	0.46	9004-46-neg	-	CAAGCAGCAGCGGTACCTGT	CGG	NGG	46	Transition
NKX2-5	9005	90.1208	51.307	chr5-172660039-172660039_13GsubA-9005-pos-i	+	GGACGTGAGTTTCAGCACGC	TGG	NGG	G	A	13	GTGAGTTTCAGCA	CGCTGGCCAGCTAGTC	16	GACTAGCTGGCCAGCGTGCTGAAACTCAC	0.46	9005-49-neg	-	CGCAGGTCTATGAGCTGGAG	CGG	NGG	49	Transition
NKX2-5	156158	51.307	84.5694	chr5-172660086-172660086_2TsubC-156158-neg-i	-	CGCAGGTCTATGAGCTGGAG	CGG	NGG	T	C	2	CAGCTCATAGACC	GCTTGAAGCGCCGCCC	16	GCTTGAAGCGCCGCCCCAGCTCATAGACC	0.54	156158-81-pos	+	GAACCAGATCTTGACCTGCG	TGG	NGG	81	Transition
NKX2-5	156158	74.5041	84.5694	chr5-172660086-172660086_7TsubC-156158-neg-i	-	GCAGGCGCAGGTCTATGAGC	TGG	NGG	T	C	7	CATAGACCTGCGC	AAGCGCCGCCCCAGCT	16	AAGCGCCGCCCCAGCTCATAGACCTGCGC	0.62	156158-81-pos	+	GAACCAGATCTTGACCTGCG	TGG	NGG	81	Transition
SNCB	7025	72.8609	79.8324	chr5-176053473-176053473_11CsubT-7025-neg-i	-	GAACAGGCCTCACATCTGGG	AGG	NGG	C	T	11	AGATGTGAGGCCT	GAACATAGCTCCTCCC	16	GAACATAGCTCCTCCCAGATGTGAGGCCT	0.54	7025-90-pos	+	GCCTGCATGTGCGGGTCAGA	AGG	NGG	90	Transition
SNCB	7025	77.1211	79.8324	chr5-176053473-176053473_15CsubT-7025-neg-i	-	CAAGGAACAGGCCTCACATC	TGG	NGG	C	T	15	GTGAGGCCTGTTC	ATAGCTCCTCCCAGAT	16	ATAGCTCCTCCCAGATGTGAGGCCTGTTC	0.62	7025-90-pos	+	GCCTGCATGTGCGGGTCAGA	AGG	NGG	90	Transition
FGFR4	16326	38.6624	49.8727	chr5-176520243-176520243_5GsubA-16326-pos-i	+	GCTGTGCTCCTGCTGCTGGC	CGG	NGG	G	A	5	TGCTCCTGCTGCT	GGCCAGGCTGTATCGA	16	TCGATACAGCCTGGCCAGCAGCAGGAGCA	0.62	16326-41-neg	-	GCACAGTGGCGGGCGGGCGG	GGG	NGG	41	Transition
NSD1	646362	73.4368	83.8784	chr5-176636892-176636892_10CsubT-646362-neg-i	-	TGGATTATCAGAGCTCTTTC	TGG	NGG	C	T	10	AGAGCTCTGATAA	AAATCTTGAGCCAGAA	16	AAATCTTGAGCCAGAAAGAGCTCTGATAA	0.38	646362-77-pos	+	GAACATGACCTGTTGCTTAA	TGG	NGG	77	Transition
NSD1	159273	85.9552	42.9399	chr5-176637231-176637231_1CsubT-159273-neg-i	-	ACCACACACCAGGCTTCGTT	GGG	NGG	C	T	1	GAAGCCTGGTGTG	AAGAATAAACCCCAAT	16	AAGAATAAACCCCAATGAAGCCTGGTGTG	0.62	159273-77-pos	+	AAAGAATTTGAGACTTCAAA	TGG	NGG	77	Transition
NSD1	159273	86.2263	42.9399	chr5-176637231-176637231_2CsubT-159273-neg-i	-	AACCACACACCAGGCTTCGT	TGG	NGG	C	T	2	AAGCCTGGTGTGT	AGAATAAACCCCAATG	16	AGAATAAACCCCAATGAAGCCTGGTGTGT	0.54	159273-77-pos	+	AAAGAATTTGAGACTTCAAA	TGG	NGG	77	Transition
NSD1	159298	84.165	76.4312	chr5-176638467-176638467_15CsubT-159298-neg-i	-	GCATCTCGCAATTTGGATGA	AGG	NGG	C	T	15	TCCAAATTGCGAG	ATGATCAAAGCCTTCA	16	ATGATCAAAGCCTTCATCCAAATTGCGAG	0.46	159298-83-pos	+	GAGTTGTCTGCTTCCCTACC	TGG	NGG	83	Transition
NSD1	159303	79.9233	76.6699	chr5-176638614-176638614_12CsubT-159303-pos-i	+	GACTCTTGATGCTGTACTGC	AGG	NGG	C	T	12	CTTGATGCTGTAC	TGCAGGGAGACTGAGA	16	TCTCAGTCTCCCTGCAGTACAGCATCAAG	0.46	159303-45-neg	-	TGAAGGGGATCCTCTTTACT	AGG	NGG	45	Transition
NSD1	159303	72.7379	76.6699	chr5-176638614-176638614_11CsubT-159303-pos-i	+	ACTCTTGATGCTGTACTGCA	GGG	NGG	C	T	11	TTGATGCTGTACT	GCAGGGAGACTGAGAA	16	TTCTCAGTCTCCCTGCAGTACAGCATCAA	0.38	159303-45-neg	-	TGAAGGGGATCCTCTTTACT	AGG	NGG	45	Transition
NSD1	620385	81.4511	49.7152	chr5-176638674-176638674_15CsubT-620385-pos-i	+	GGCAGAAGATCCTAGTAAAG	AGG	NGG	C	T	15	GAAGATCCTAGTA	AAGAGGATCCCCTTTA	16	TAAAGGGGATCCTCTTTACTAGGATCTTC	0.38	620385-41-neg	-	CGAAATGCACATCAGAAAAA	TGG	NGG	41	Transition
NSD1	620385	83.7934	79.9233	chr5-176638674-176638674_1CsubT-620385-neg-i	-	TAAGTGGCCCATTATCTGAA	GGG	NGG	C	T	1	AGATAATGGGCCA	AAAGAGGATCCCCTTT	16	AAAGAGGATCCCCTTTAGATAATGGGCCA	0.46	620385-72-pos	+	GACTCTTGATGCTGTACTGC	AGG	NGG	72	Transition
NSD1	620385	79.8131	79.9233	chr5-176638674-176638674_2CsubT-620385-neg-i	-	TTAAGTGGCCCATTATCTGA	AGG	NGG	C	T	2	GATAATGGGCCAC	AAGAGGATCCCCTTTA	16	AAGAGGATCCCCTTTAGATAATGGGCCAC	0.54	620385-72-pos	+	GACTCTTGATGCTGTACTGC	AGG	NGG	72	Transition
NSD1	4143	85.2899	73.889	chr5-176665274-176665274_2CsubT-4143-pos-i	+	GAGGAAAGCCTTCTAGCCCG	AGG	NGG	C	T	2	AAAGCCTTCTAGC	CTGAGGTCGATCTAGT	16	ACTAGATCGACCTCAGGCTAGAAGGCTTT	0.46	4143-61-neg	-	AAGAACTGGAGGCTCTTCTT	TGG	NGG	61	Transition
NSD1	4143	91.5177	51.7222	chr5-176665274-176665274_4CsubT-4143-neg-i	-	CTGAGCACTAGATCGACCTC	GGG	NGG	C	T	4	GTCGATCTAGTGC	AGCCTTCTAGCCTGAG	16	AGCCTTCTAGCCTGAGGTCGATCTAGTGC	0.54	4143-76-pos	+	CACTTAAATTACAACAATTT	TGG	NGG	76	Transition
NSD1	4143	96.7656	51.7222	chr5-176665274-176665274_5CsubT-4143-neg-i	-	TCTGAGCACTAGATCGACCT	CGG	NGG	C	T	5	TCGATCTAGTGCT	GCCTTCTAGCCTGAGG	16	GCCTTCTAGCCTGAGGTCGATCTAGTGCT	0.46	4143-76-pos	+	CACTTAAATTACAACAATTT	TGG	NGG	76	Transition
NSD1	159318	85.2899	73.889	chr5-176665280-176665280_8CsubT-159318-pos-i	+	GAGGAAAGCCTTCTAGCCCG	AGG	NGG	C	T	8	AAAGCCTTCTAGC	CCGAGGTTGATCTAGT	16	ACTAGATCAACCTCGGGCTAGAAGGCTTT	0.46	159318-55-neg	-	AAGAACTGGAGGCTCTTCTT	TGG	NGG	55	Transition
NSD1	159350	72.928	65.2215	chr5-176684093-176684093_11CsubT-159350-pos-i	+	TTATGCAGAACAAGGGCTTC	CGG	NGG	C	T	11	GCAGAACAAGGGC	TTCCGGTGCTTCCTCC	16	GGAGGAAGCACCGGAAGCCCTTGTTCTGC	0.62	159350-41-neg	-	TTAGATGCAGAAACATTGGC	TGG	NGG	41	Transition
NSD1	159350	71.5009	78.3614	chr5-176684093-176684093_7CsubT-159350-neg-i	-	GACAGGTTATACAGATGTGG	AGG	NGG	C	T	7	CATCTGTATAACC	TCCGGTGCTTCCTCCA	16	TCCGGTGCTTCCTCCACATCTGTATAACC	0.38	159350-78-pos	+	AGGTGCCTTCTACCCTTGTG	TGG	NGG	78	Transition
NSD1	159350	72.7999	78.3614	chr5-176684093-176684093_10CsubT-159350-neg-i	-	CATGACAGGTTATACAGATG	TGG	NGG	C	T	10	CTGTATAACCTGT	GGTGCTTCCTCCACAT	16	GGTGCTTCCTCCACATCTGTATAACCTGT	0.38	159350-78-pos	+	AGGTGCCTTCTACCCTTGTG	TGG	NGG	78	Transition
NSD1	159352	76.5247	70.0751	chr5-176684153-176684153_6GsubA-159352-pos-i	+	GCCAATGTTTCTGCATCTAA	AGG	NGG	G	A	6	ATGTTTCTGCATC	TAAAGATATGGATTTC	16	GAAATCCATATCTTTAGATGCAGAAACAT	0.38	159352-43-neg	-	ATCTGTTGCCAATTAAACTG	AGG	NGG	43	Transition
NSD1	488836	80.5937	75.8584	chr5-176694645-176694645_13GsubA-488836-pos-i	+	CTGAACATTGATATCCCTGA	AGG	NGG	G	A	13	ACATTGATATCCC	TGAAGGAAACTGATAT	16	ATATCAGTTTCCTTCAGGGATATCAATGT	0.38	488836-86-neg	-	AGAGATGAGTGCTATTCTTC	AGG	NGG	86	Transition
NSD1	194672	86.2543	80.4989	chr5-176696631-176696631_3CsubT-194672-neg-i	-	ATGTTGGAAGGAACAGCTCG	AGG	NGG	C	T	3	GCTGTTCCTTCCA	GATCTGCCATCCTTGA	16	GATCTGCCATCCTTGAGCTGTTCCTTCCA	0.54	194672-63-pos	+	AATGCCTTGCAGCCTTCTAG	AGG	NGG	63	Transition
NSD1	159364	69.2626	72.5999	chr5-176696674-176696674_7GsubA-159364-pos-i	+	TGATAAGATGAGACATGATG	TGG	NGG	G	A	7	AAGATGAGACATG	ATGTGGAAGAGTTCCC	16	GGGAACTCTTCCACATCATGTCTCATCTT	0.38	159364-55-neg	-	TGTAAGGGAAGACTCGGGCC	TGG	NGG	55	Transition
NSD1	159364	60.0086	72.5999	chr5-176696674-176696674_6GsubA-159364-pos-i	+	GATAAGATGAGACATGATGT	GGG	NGG	G	A	6	AGATGAGACATGA	TGTGGAAGAGTTCCCA	16	TGGGAACTCTTCCACATCATGTCTCATCT	0.38	159364-55-neg	-	TGTAAGGGAAGACTCGGGCC	TGG	NGG	55	Transition
NSD1	159368	72.5999	69.2626	chr5-176696724-176696724_5CsubT-159368-neg-i	-	TGTAAGGGAAGACTCGGGCC	TGG	NGG	C	T	5	CCGAGTCTTCCCT	TGTGGACTCACTAGGC	16	TGTGGACTCACTAGGCCCGAGTCTTCCCT	0.62	159368-57-pos	+	TGATAAGATGAGACATGATG	TGG	NGG	57	Transition
NSD1	159368	76.4986	69.2626	chr5-176696724-176696724_10CsubT-159368-neg-i	-	CTCCATGTAAGGGAAGACTC	GGG	NGG	C	T	10	TCTTCCCTTACAT	ACTCACTAGGCCCGAG	16	ACTCACTAGGCCCGAGTCTTCCCTTACAT	0.38	159368-57-pos	+	TGATAAGATGAGACATGATG	TGG	NGG	57	Transition
NSD1	159369	76.4986	69.2626	chr5-176696730-176696730_4CsubT-159369-neg-i	-	CTCCATGTAAGGGAAGACTC	GGG	NGG	C	T	4	TCTTCCCTTACAT	ACTCACCAGGCCTGAG	16	ACTCACCAGGCCTGAGTCTTCCCTTACAT	0.38	159369-63-pos	+	TGATAAGATGAGACATGATG	TGG	NGG	63	Transition
NSD1	159370	76.4986	69.2626	chr5-176696731-176696731_3GsubA-159370-neg-i	-	CTCCATGTAAGGGAAGACTC	GGG	NGG	G	A	3	TCTTCCCTTACAT	ACTCACCAGGCCCAAG	16	ACTCACCAGGCCCAAGTCTTCCCTTACAT	0.38	159370-64-pos	+	TGATAAGATGAGACATGATG	TGG	NGG	64	Transition
NSD1	279857	66.0898	48.4857	chr5-176700744-176700744_12CsubT-279857-pos-i	+	AAAAGAGCTAAGACAGCTGC	AGG	NGG	C	T	12	GAGCTAAGACAGC	TGCAGGAAGACTGAAA	16	TTTCAGTCTTCCTGCAGCTGTCTTAGCTC	0.54	279857-70-neg	-	TTCCATTTCTCTTCTAGAGA	AGG	NGG	70	Transition
NSD1	279857	57.3579	48.9127	chr5-176700744-176700744_5CsubT-279857-neg-i	-	GTGGCTTCTTGTCATTCTTT	CGG	NGG	C	T	5	GAATGACAAGAAG	TGCAGGAAGACTGAAA	16	TGCAGGAAGACTGAAAGAATGACAAGAAG	0.38	279857-55-pos	+	CTCTTCAGGAAGCTGCAGCA	AGG	NGG	55	Transition
NSD1	489233	91.7098	50.0848	chr5-176707805-176707805_6GsubA-489233-pos-i	+	TCCGCACATTACAGCGGGGT	TGG	NGG	G	A	6	CACATTACAGCGG	GGTTGAGGTCTACGGA	16	TCCGTAGACCTCAACCCCGCTGTAATGTG	0.54	489233-56-neg	-	TGCAAAGAGGAGAAAGTATA	TGG	NGG	56	Transition
NSD1	489233	91.9093	50.0848	chr5-176707805-176707805_5GsubA-489233-pos-i	+	CCGCACATTACAGCGGGGTT	GGG	NGG	G	A	5	ACATTACAGCGGG	GTTGAGGTCTACGGAC	16	GTCCGTAGACCTCAACCCCGCTGTAATGT	0.54	489233-56-neg	-	TGCAAAGAGGAGAAAGTATA	TGG	NGG	56	Transition
NSD1	489233	92.0835	50.0848	chr5-176707805-176707805_4GsubA-489233-pos-i	+	CGCACATTACAGCGGGGTTG	GGG	NGG	G	A	4	CATTACAGCGGGG	TTGAGGTCTACGGACA	16	TGTCCGTAGACCTCAACCCCGCTGTAATG	0.62	489233-56-neg	-	TGCAAAGAGGAGAAAGTATA	TGG	NGG	56	Transition
NSD1	379496	71.5708	63.7957	chr5-176710787-176710787_14GsubA-379496-pos-i	+	GTCTGATGTGTAGCTTCTTT	TGG	NGG	G	A	14	GATGTGTAGCTTC	TTTTGGAATTCTAAGA	16	TCTTAGAATTCCAAAAGAAGCTACACATC	0.46	379496-66-neg	-	TCTGTGTTTCACAGTTGGGC	TGG	NGG	66	Transition
NSD1	159394	89.2992	74.544	chr5-176710791-176710791_5CsubT-159394-neg-i	-	TGGGACCAGCATCAATGATT	CGG	NGG	C	T	5	CATTGATGCTGGT	AATTCTAGGACTGAAT	16	AATTCTAGGACTGAATCATTGATGCTGGT	0.46	159394-43-pos	+	TAATCCACAGCAGAGGTCTC	AGG	NGG	43	Transition
NSD1	159395	89.2992	74.544	chr5-176710792-176710792_4GsubA-159395-neg-i	-	TGGGACCAGCATCAATGATT	CGG	NGG	G	A	4	CATTGATGCTGGT	AATTCTAGGACCAAAT	16	AATTCTAGGACCAAATCATTGATGCTGGT	0.46	159395-44-pos	+	TAATCCACAGCAGAGGTCTC	AGG	NGG	44	Transition
NSD1	159400	63.7957	71.5708	chr5-176710848-176710848_5CsubT-159400-neg-i	-	TCTGTGTTTCACAGTTGGGC	TGG	NGG	C	T	5	CAACTGTGAAACA	ATCATTGCTGCTAGCC	16	ATCATTGCTGCTAGCCCAACTGTGAAACA	0.38	159400-75-pos	+	GTCTGATGTGTAGCTTCTTT	TGG	NGG	75	Transition
NSD1	159400	39.9929	71.5708	chr5-176710848-176710848_9CsubT-159400-neg-i	-	CACTTCTGTGTTTCACAGTT	GGG	NGG	C	T	9	TGTGAAACACAGA	TTGCTGCTAGCCCAAC	16	TTGCTGCTAGCCCAACTGTGAAACACAGA	0.38	159400-75-pos	+	GTCTGATGTGTAGCTTCTTT	TGG	NGG	75	Transition
NSD1	159400	48.7574	71.5708	chr5-176710848-176710848_10CsubT-159400-neg-i	-	CCACTTCTGTGTTTCACAGT	TGG	NGG	C	T	10	GTGAAACACAGAA	TGCTGCTAGCCCAACT	16	TGCTGCTAGCCCAACTGTGAAACACAGAA	0.38	159400-75-pos	+	GTCTGATGTGTAGCTTCTTT	TGG	NGG	75	Transition
NSD1	159406	81.0696	75.7897	chr5-176715927-176715927_13GsubA-159406-pos-i	+	GCAGTGGCTTCTTGGGTGTA	AGG	NGG	G	A	13	TGGCTTCTTGGGT	GTAAGGCCAAAGATAC	16	GTATCTTTGGCCTTACACCCAAGAAGCCA	0.54	159406-49-neg	-	CCTAACACTGTTAGGGAGGG	AGG	NGG	49	Transition
NSD1	159406	81.4849	75.7897	chr5-176715927-176715927_6GsubA-159406-pos-i	+	CTTCTTGGGTGTAAGGCCAA	AGG	NGG	G	A	6	TTGGGTGTAAGGC	CAAAGATACCACCCTT	16	AAGGGTGGTATCTTTGGCCTTACACCCAA	0.54	159406-49-neg	-	CCTAACACTGTTAGGGAGGG	AGG	NGG	49	Transition
NSD1	159406	63.9809	66.1699	chr5-176715927-176715927_9GsubA-159406-neg-i	-	AAAGCAGAAGTCTAGAAGGG	TGG	NGG	G	A	9	TTCTAGACTTCTG	GCCAAAGATACCACCC	16	GCCAAAGATACCACCCTTCTAGACTTCTG	0.38	159406-74-pos	+	AACTACAACCTAGAATGTCT	TGG	NGG	74	Transition
NSD1	159406	57.9619	66.1699	chr5-176715927-176715927_12GsubA-159406-neg-i	-	CCCAAAGCAGAAGTCTAGAA	GGG	NGG	G	A	12	TAGACTTCTGCTT	AAAGATACCACCCTTC	16	AAAGATACCACCCTTCTAGACTTCTGCTT	0.38	159406-74-pos	+	AACTACAACCTAGAATGTCT	TGG	NGG	74	Transition
NSD1	159406	62.8828	66.1699	chr5-176715927-176715927_13GsubA-159406-neg-i	-	TCCCAAAGCAGAAGTCTAGA	AGG	NGG	G	A	13	AGACTTCTGCTTT	AAGATACCACCCTTCT	16	AAGATACCACCCTTCTAGACTTCTGCTTT	0.38	159406-74-pos	+	AACTACAACCTAGAATGTCT	TGG	NGG	74	Transition
NSD1	159412	69.9547	89.2603	chr5-176719045-176719045_9CsubT-159412-pos-i	+	GACCCAGGGTGAAATCACAA	AGG	NGG	C	T	9	CAGGGTGAAATCA	CAAAGGAGTGAGAAGA	16	TCTTCTCACTCCTTTGTGATTTCACCCTG	0.46	159412-41-neg	-	GTTTCTTGCAGGAGACGAGC	TGG	NGG	41	Transition
NSD1	96067	89.3055	75.1609	chr5-176719160-176719160_6GsubA-96067-pos-i	+	AATCTGACCAAGCGACCAGC	AGG	NGG	G	A	6	TGACCAAGCGACC	AGCAGATTGGTGCCAA	16	TTGGCACCAATCTGCTGGTCGCTTGGTCA	0.62	96067-45-neg	-	GCATGAGACCCTGAGTATGA	TGG	NGG	45	Transition
NSD1	159424	69.8007	82.2302	chr5-176720845-176720845_8GsubA-159424-neg-i	-	CAGATGTCACACTGATGCCA	CGG	NGG	G	A	8	CATCAGTGTGACA	ATGGGAATATCCGTGG	16	ATGGGAATATCCGTGGCATCAGTGTGACA	0.46	159424-76-pos	+	TTCGGACTGTAGCATAGCCT	TGG	NGG	76	Transition
NSD1	159436	77.7821	61.6295	chr5-176721025-176721025_15GsubA-159436-pos-i	+	GGGCCCAATCCTCTGGAACC	TGG	NGG	G	A	15	CCAATCCTCTGGA	ACCTGGGGAGATCCAT	16	ATGGATCTCCCCAGGTTCCAGAGGATTGG	0.54	159436-44-neg	-	TGCTCTGCCAGGTGAGTGCT	TGG	NGG	44	Transition
NSD1	159436	68.857	61.6295	chr5-176721025-176721025_13GsubA-159436-pos-i	+	GCCCAATCCTCTGGAACCTG	GGG	NGG	G	A	13	AATCCTCTGGAAC	CTGGGGAGATCCATGA	16	TCATGGATCTCCCCAGGTTCCAGAGGATT	0.46	159436-44-neg	-	TGCTCTGCCAGGTGAGTGCT	TGG	NGG	44	Transition
NSD1	209176	76.2905	73.7466	chr5-176722335-176722335_13CsubT-209176-pos-i	+	CACAGTCTTGCTGGTCTGCT	GGG	NGG	C	T	13	GTCTTGCTGGTCT	GCTGGGAGCACATAGA	16	TCTATGTGCTCCCAGCAGACCAGCAAGAC	0.54	209176-75-neg	-	GAAGGAGCCTGGTTAAGAGC	TGG	NGG	75	Transition
SLC34A1	12932	60.2493	35.2925	chr5-176813474-176813474_6GsubA-12932-pos-i	+	TAACGCCATCCTGTCCAACC	CGG	NGG	G	A	6	GCCATCCTGTCCA	ACCCGATGGCCGGGCT	16	AGCCCGGCCATCGGGTTGGACAGGATGGC	0.62	12932-55-neg	-	GATGATGGATGTGGAGGTGC	TGG	NGG	55	Transition
SLC34A1	12932	87.8046	35.2925	chr5-176813474-176813474_3GsubA-12932-pos-i	+	CGCCATCCTGTCCAACCCGG	TGG	NGG	G	A	3	ATCCTGTCCAACC	CGATGGCCGGGCTGGT	16	ACCAGCCCGGCCATCGGGTTGGACAGGAT	0.54	12932-55-neg	-	GATGATGGATGTGGAGGTGC	TGG	NGG	55	Transition
SLC34A1	12932	52.9394	53.4811	chr5-176813474-176813474_10GsubA-12932-neg-i	-	CAGGATCCCCACCACCAGCC	CGG	NGG	G	A	10	TGGTGGTGGGGAT	AACCCGATGGCCGGGC	16	AACCCGATGGCCGGGCTGGTGGTGGGGAT	0.62	12932-88-pos	+	GACCTGGGAGGGGTTCCTGA	AGG	NGG	88	Transition
SLC34A1	234926	82.2451	39.8603	chr5-176814875-176814875_6GsubA-234926-pos-i	+	GGGACAGGACTGACTTCCGG	CGG	NGG	G	A	6	CAGGACTGACTTC	CGGCGATGAGGGGGGC	16	GCCCCCCTCATCGCCGGAAGTCAGTCCTG	0.54	234926-51-neg	-	CCTGGGGTTCCTGGCATCTG	GGG	NGG	51	Transition
SLC34A1	433538	79.2029	83.1598	chr5-176815371-176815371_15CsubT-433538-neg-i	-	TCTTACCTGGGGTTAGGCCT	GGG	NGG	C	T	15	CCTAACCCCAGGT	ATAGGTGAGTCCCAGG	16	ATAGGTGAGTCCCAGGCCTAACCCCAGGT	0.62	433538-65-pos	+	GTGATAACCAGCATTGCCAC	TGG	NGG	65	Transition
SLC34A1	234928	76.8134	69.3977	chr5-176820765-176820765_13GsubA-234928-pos-i	+	GACCCTTGGAAATGCCACCA	TGG	NGG	G	A	13	CTTGGAAATGCCA	CCATGGAGAAATATAA	16	TTATATTTCTCCATGGTGGCATTTCCAAG	0.46	234928-52-neg	-	GGGATTGCCCTGCCACTGCT	AGG	NGG	52	Transition
SLC34A1	234928	74.7222	70.2463	chr5-176820765-176820765_13GsubA-234928-neg-i	-	CAGGACACCTCCCATGTTGC	AGG	NGG	G	A	13	ACATGGGAGGTGT	AATATAAGTGCCTGCA	16	AATATAAGTGCCTGCAACATGGGAGGTGT	0.54	234928-76-pos	+	AGTCACCCTCCTCCTGATCT	AGG	NGG	76	Transition
DDX41	450084	54.7348	80.2522	chr5-176942260-176942260_11CsubT-450084-pos-i	+	CTTTCTTCTTCAGGCCTCTC	AGG	NGG	C	T	11	CTTCTTCAGGCCT	CTCAGGATGGTTATGA	16	TCATAACCATCCTGAGAGGCCTGAAGAAG	0.54	450084-84-neg	-	TCATCATCTGCAACTTGTAG	GGG	NGG	84	Transition
DDX41	450084	96.3301	67.5161	chr5-176942260-176942260_15CsubT-450084-neg-i	-	GTCATGAAGACGATGTCGGT	TGG	NGG	C	T	15	GACATCGTCTTCA	GTTATGAAAACCAACC	16	GTTATGAAAACCAACCGACATCGTCTTCA	0.46	450084-76-pos	+	GTCCACAGTCCACACTCACA	TGG	NGG	76	Transition
DDX41	224637	74.7656	72.8166	chr5-176943944-176943944_2CsubT-224637-neg-i	-	ATGCGTGCAGCAAAGAATGG	AGG	NGG	C	T	2	TTCTTTGCTGCAC	GGTTCCGACTCCTCTA	16	GGTTCCGACTCCTCTATTCTTTGCTGCAC	0.46	224637-87-pos	+	AAGCACACGCCAGTCAGGCA	CGG	NGG	87	Transition
DDX41	224637	80.8984	72.8166	chr5-176943944-176943944_5CsubT-224637-neg-i	-	CGCATGCGTGCAGCAAAGAA	TGG	NGG	C	T	5	TTTGCTGCACGCA	TCCGACTCCTCTATTC	16	TCCGACTCCTCTATTCTTTGCTGCACGCA	0.54	224637-87-pos	+	AAGCACACGCCAGTCAGGCA	CGG	NGG	87	Transition
PROP1	8105	74.2526	69.189	chr5-177421154-177421154_4GsubA-8105-pos-i	+	GTCCCGGGCAAGACTCTCTC	GGG	NGG	G	A	4	CGGGCAAGACTCT	CTCAGGCCCAGATGTC	16	GACATCTGGGCCTGAGAGAGTCTTGCCCG	0.62	8105-48-neg	-	CCCAGTGCAGTTGGAACAGC	TGG	NGG	48	Transition
PROP1	8103	51.0957	47.434	chr5-177421231-177421231_4CsubT-8103-pos-i	+	GCACTGGGCTGAAGGTGGTG	CGG	NGG	C	T	4	TGGGCTGAAGGTG	GTGTGGTGGCGGCGCC	16	GGCGCCGCCACCACACCACCTTCAGCCCA	0.62	8103-42-neg	-	TCAAGGTTCTCCCCGCAAGG	AGG	NGG	42	Transition
PROP1	8104	51.0957	47.434	chr5-177421232-177421232_5GsubA-8104-pos-i	+	GCACTGGGCTGAAGGTGGTG	CGG	NGG	G	A	5	TGGGCTGAAGGTG	GTGCAGTGGCGGCGCC	16	GGCGCCGCCACTGCACCACCTTCAGCCCA	0.62	8104-41-neg	-	TCAAGGTTCTCCCCGCAAGG	AGG	NGG	41	Transition
NHP2	4280	51.7729	71.6609	chr5-177576761-177576761_9AsubG-4280-neg-i	-	GCCCCATGAGGAGTACCAGG	AGG	NGG	A	G	9	GGTACTCCTCATG	TCATCGTGAGCCTCCT	16	TCATCGTGAGCCTCCTGGTACTCCTCATG	0.54	4280-81-pos	+	GCCAGCCCAATAGCTTCCAG	CGG	NGG	81	Transition
NHP2	4280	44.6202	71.6609	chr5-177576761-177576761_12AsubG-4280-neg-i	-	CAAGCCCCATGAGGAGTACC	AGG	NGG	A	G	12	ACTCCTCATGGGG	TCGTGAGCCTCCTGGT	16	TCGTGAGCCTCCTGGTACTCCTCATGGGG	0.62	4280-81-pos	+	GCCAGCCCAATAGCTTCCAG	CGG	NGG	81	Transition
PHYKPL	39569	82.7438	75.8457	chr5-177649565-177649565_4CsubT-39569-pos-i	+	ATCTGCAACAAAGACCCCTC	CGG	NGG	C	T	4	GCAACAAAGACCC	CTCTGGCCTTGCGGAT	16	ATCCGCAAGGCCAGAGGGGTCTTTGTTGC	0.54	39569-80-neg	-	GCAAAGCCCCGAGACCTCCT	GGG	NGG	80	Transition
PHYKPL	39569	89.4742	85.5395	chr5-177649565-177649565_2CsubT-39569-neg-i	-	AGGCACATCCGCAAGGCCGG	AGG	NGG	C	T	2	GCCTTGCGGATGT	AACAAAGACCCCTCTG	16	AACAAAGACCCCTCTGGCCTTGCGGATGT	0.62	39569-47-pos	+	CCCAGAAGTGCTTGCCTACC	CGG	NGG	47	Transition
PHYKPL	39569	81.0279	85.5395	chr5-177649565-177649565_5CsubT-39569-neg-i	-	CACAGGCACATCCGCAAGGC	CGG	NGG	C	T	5	TTGCGGATGTGCC	AAAGACCCCTCTGGCC	16	AAAGACCCCTCTGGCCTTGCGGATGTGCC	0.62	39569-47-pos	+	CCCAGAAGTGCTTGCCTACC	CGG	NGG	47	Transition
PHYKPL	39569	78.3659	85.5395	chr5-177649565-177649565_9CsubT-39569-neg-i	-	CTGCCACAGGCACATCCGCA	AGG	NGG	C	T	9	GGATGTGCCTGTG	ACCCCTCTGGCCTTGC	16	ACCCCTCTGGCCTTGCGGATGTGCCTGTG	0.62	39569-47-pos	+	CCCAGAAGTGCTTGCCTACC	CGG	NGG	47	Transition
GRM6	5841	61.8997	64.9349	chr5-178410006-178410006_10CsubT-5841-pos-i	+	CATGGTGAAGCCGATGGGCT	TGG	NGG	C	T	10	GTGAAGCCGATGG	GCTTGGCCTTGTTGAA	16	TTCAACAAGGCCAAGCCCATCGGCTTCAC	0.62	5841-60-neg	-	GGGCTACAGCCTCCTGCTCA	TGG	NGG	60	Transition
GRM6	5841	71.5053	63.5739	chr5-178410006-178410006_3CsubT-5841-neg-i	-	CGTGCCCGAGACCTTCAACG	AGG	NGG	C	T	3	TGAAGGTCTCGGG	ATGGGCTTGGCCTTGT	16	ATGGGCTTGGCCTTGTTGAAGGTCTCGGG	0.62	5841-67-pos	+	CTGGGCAGTGCCAAAGAAGA	TGG	NGG	67	Transition
GRM6	5842	49.9032	45.41	chr5-178413133-178413133_1GsubA-5842-pos-i	+	AGCCTACGGACCCACCTGCA	GGG	NGG	G	A	1	TACGGACCCACCT	ACAGGGAGGTGAGGCT	16	AGCCTCACCTCCCTGTAGGTGGGTCCGTA	0.62	5842-72-neg	-	CTTTGAGCAGGGCAAGCGCT	CGG	NGG	72	Transition
GRM6	5840	70.3436	80.4715	chr5-178413394-178413394_5GsubA-5840-pos-i	+	GGAGGACGTAGCTGAGCTCT	CGG	NGG	G	A	5	GACGTAGCTGAGC	TCTCAGCCCGAGGCCC	16	GGGCCTCGGGCTGAGAGCTCAGCTACGTC	0.62	5840-40-neg	-	CGGTGGTGGCCACCTTCGTG	CGG	NGG	40	Transition
GRM6	5846	80.8827	71.465	chr5-178413690-178413690_11CsubT-5846-pos-i	+	ACCATCTTCTTCCGCTCCCC	CGG	NGG	C	T	11	TCTTCTTCCGCTC	CCCCGGCCCGTAGGGC	16	GCCCTACGGGCCGGGGGAGCGGAAGAAGA	0.54	5846-48-neg	-	GTGGAGGCCCTGCAGTGGTC	TGG	NGG	48	Transition
ADAMTS2	581454	72.6293	63.5965	chr5-178549645-178549645_3GsubA-581454-pos-i	+	GGGGCTGCAGGTGGCTTACG	GGG	NGG	G	A	3	CTGCAGGTGGCTT	ACAGGGACAGGGGCCA	16	TGGCCCCTGTCCCTGTAAGCCACCTGCAG	0.62	581454-51-neg	-	CAGCTTCGGCATCTGCCAGG	AGG	NGG	51	Transition
ADAMTS2	5502	54.3335	72.6288	chr5-178699927-178699927_11GsubA-5502-pos-i	+	CAGTAGCCTCACCTGTGTCC	AGG	NGG	G	A	11	AGCCTCACCTGTG	TCCAGGGCCTATGGCC	16	GGCCATAGGCCCTGGACACAGGTGAGGCT	0.62	5502-48-neg	-	TGAGCAAGGCCGTGTGCATG	TGG	NGG	48	Transition
ADAMTS2	5502	61.9163	72.6288	chr5-178699927-178699927_10GsubA-5502-pos-i	+	AGTAGCCTCACCTGTGTCCA	GGG	NGG	G	A	10	GCCTCACCTGTGT	CCAGGGCCTATGGCCC	16	GGGCCATAGGCCCTGGACACAGGTGAGGC	0.62	5502-48-neg	-	TGAGCAAGGCCGTGTGCATG	TGG	NGG	48	Transition
SQSTM1	8110	83.2685	70.5655	chr5-179260783-179260783_6GsubA-8110-pos-i	+	TTGTACCCACATCTCCCGCC	AGG	NGG	G	A	6	ACCCACATCTCCC	GCCAGACAAGTGAACC	16	GGTTCACTTGTCTGGCGGGAGATGTGGGT	0.62	8110-40-neg	-	GCAGGATGCTCTAAAGGGAA	AGG	NGG	40	Transition
SQSTM1	8110	81.5116	85.9075	chr5-179260783-179260783_2GsubA-8110-neg-i	-	AACCTCTTGGTTCACTTGCC	TGG	NGG	G	A	2	AAGTGAACCAAGA	ACATCTCCCGCCAGAC	16	ACATCTCCCGCCAGACAAGTGAACCAAGA	0.38	8110-84-pos	+	CTACAGATGCCAGAATCCGA	AGG	NGG	84	Transition
FLT4	16262	62.6981	64.5234	chr5-180040101-180040101_13GsubA-16262-neg-i	-	CCTCCCCTTCCTGTTGTCAG	GGG	NGG	G	A	13	ACAACAGGAAGGG	TACAGGGAGGCCCCTG	16	TACAGGGAGGCCCCTGACAACAGGAAGGG	0.54	16262-90-pos	+	CCATGGGGAGGCTCACATGG	CGG	NGG	90	Transition
FLT4	16262	69.1657	64.5234	chr5-180040101-180040101_14GsubA-16262-neg-i	-	ACCTCCCCTTCCTGTTGTCA	GGG	NGG	G	A	14	CAACAGGAAGGGG	ACAGGGAGGCCCCTGA	16	ACAGGGAGGCCCCTGACAACAGGAAGGGG	0.62	16262-90-pos	+	CCATGGGGAGGCTCACATGG	CGG	NGG	90	Transition
FLT4	16267	66.963	76.84	chr5-180041083-180041083_6CsubT-16267-neg-i	-	GTCCTTTGGGGTGCTTCTCT	GGG	NGG	C	T	6	GAAGCACCCCAAA	GAGAAGATCTTCCAGA	16	GAGAAGATCTTCCAGAGAAGCACCCCAAA	0.54	16267-90-pos	+	GCCCAGTCCCTTACTCCAGC	AGG	NGG	90	Transition
FLT4	16267	72.2666	76.84	chr5-180041083-180041083_7CsubT-16267-neg-i	-	GGTCCTTTGGGGTGCTTCTC	TGG	NGG	C	T	7	AAGCACCCCAAAG	AGAAGATCTTCCAGAG	16	AGAAGATCTTCCAGAGAAGCACCCCAAAG	0.54	16267-90-pos	+	GCCCAGTCCCTTACTCCAGC	AGG	NGG	90	Transition
FLT4	16261	26.8696	60.5268	chr5-180043455-180043455_14AsubG-16261-neg-i	-	TCCACAGAGACCTGGCTGCT	CGG	NGG	A	G	14	AGCCAGGTCTCTG	GCGGAATGTTCCGAGC	16	GCGGAATGTTCCGAGCAGCCAGGTCTCTG	0.62	16261-82-pos	+	CTGCACTCACACTGCCCTTG	CGG	NGG	82	Transition
FLT4	16263	75.0733	80.5547	chr5-180043482-180043482_13TsubC-16263-pos-i	+	GCAGAATGTTCCGAGCAGCC	AGG	NGG	T	C	13	AATGTTCCGAGCA	GCCAGGTCTCTGCGGA	16	TCCGCAGAGACCTGGCTGCTCGGAACATT	0.46	16263-54-neg	-	GGGTGTGGGTATTACCCCAG	GGG	NGG	54	Transition
FLT4	16259	69.0954	81.8785	chr5-180046743-180046743_1CsubT-16259-pos-i	+	GGCTTCCACCACCTTCCCGA	AGG	NGG	C	T	1	TCCACCACCTTCC	TGAAGGCGCCGTAGCC	16	GGCTACGGCGCCTTCAGGAAGGTGGTGGA	0.62	16259-49-neg	-	CCGTACAGCTCACCTGCAAC	TGG	NGG	49	Transition
FLT4	16269	69.0954	81.8785	chr5-180046749-180046749_7CsubT-16269-pos-i	+	GGCTTCCACCACCTTCCCGA	AGG	NGG	C	T	7	TCCACCACCTTCC	CGAAGGTGCCGTAGCC	16	GGCTACGGCACCTTCGGGAAGGTGGTGGA	0.62	16269-43-neg	-	CCGTACAGCTCACCTGCAAC	TGG	NGG	43	Transition
FLT4	16269	70.7234	50.8241	chr5-180046749-180046749_14CsubT-16269-neg-i	-	GCCCCGACAGGGAGAGTGCT	CGG	NGG	C	T	14	ACTCTCCCTGTCG	GGTGCCGTAGCCGAGC	16	GGTGCCGTAGCCGAGCACTCTCCCTGTCG	0.62	16269-44-pos	+	TGTCACAGCTGCTGCCCTTG	TGG	NGG	44	Transition
FOXC1	183250	58.8408	95.6519	chr6-1610437-1610437_5CsubT-183250-neg-i	-	TCGCTGCGAGGGGAGAAGGC	CGG	NGG	C	T	5	TTCTCCCCTCGCA	GCGGCCGGGCCTGGCC	16	GCGGCCGGGCCTGGCCTTCTCCCCTCGCA	0.62	183250-53-pos	+	TGCTTTCCCCCGTTTGCGCC	TGG	NGG	53	Transition
FOXC1	8455	90.62	59.8427	chr6-1610747-1610747_11CsubT-8455-pos-i	+	GGAGTGGTGCCCTACCTCGG	CGG	NGG	C	T	11	TGGTGCCCTACCT	CGGCGGCGAGTAGAGC	16	GCTCTACTCGCCGCCGAGGTAGGGCACCA	0.62	8455-52-neg	-	GCTCATGGGGGCCGGCATGG	CGG	NGG	52	Transition
FOXC1	265478	69.773	89.178	chr6-1610936-1610936_13CsubT-265478-neg-i	-	CGGGGCGTTCTGGATGGCCA	TGG	NGG	C	T	13	CCATCCAGAACGC	GCGTTCATCACCATGG	16	GCGTTCATCACCATGGCCATCCAGAACGC	0.62	265478-90-pos	+	TGCGCACGCCGAGCAGTACC	CGG	NGG	90	Transition
FOXC1	375424	85.8839	36.4022	chr6-1610996-1610996_5CsubT-375424-neg-i	-	GGAAGCGGTCCATGATGAAC	TGG	NGG	C	T	5	CATCATGGACCGC	ACGGCATCTACTAGTT	16	ACGGCATCTACTAGTTCATCATGGACCGC	0.62	375424-54-pos	+	CTACATCGCGCTCATCACCA	TGG	NGG	54	Transition
FOXC1	8454	80.5365	20.2482	chr6-1611015-1611015_13TsubC-8454-pos-i	+	CGGCATCTACCAGTTCATCA	TGG	NGG	T	C	13	ATCTACCAGTTCA	TCATGGACCGCTCCCC	16	GGGGAGCGGTCCATGATGAACTGGTAGAT	0.38	8454-49-neg	-	CGTTGAGCGAGAGGTTGTGG	CGG	NGG	49	Transition
FOXC1	8454	45.8605	36.4022	chr6-1611015-1611015_7TsubC-8454-neg-i	-	GCTTGTTGTCCCGGTAGAAG	GGG	NGG	T	C	7	CTACCGGGACAAC	TGGACCGCTCCCCCTT	16	TGGACCGCTCCCCCTTCTACCGGGACAAC	0.62	8454-73-pos	+	CTACATCGCGCTCATCACCA	TGG	NGG	73	Transition
FOXC1	8454	58.5902	36.4022	chr6-1611015-1611015_8TsubC-8454-neg-i	-	TGCTTGTTGTCCCGGTAGAA	GGG	NGG	T	C	8	TACCGGGACAACA	GGACCGCTCCCCCTTC	16	GGACCGCTCCCCCTTCTACCGGGACAACA	0.54	8454-73-pos	+	CTACATCGCGCTCATCACCA	TGG	NGG	73	Transition
FOXC1	8454	48.9099	36.4022	chr6-1611015-1611015_9TsubC-8454-neg-i	-	CTGCTTGTTGTCCCGGTAGA	AGG	NGG	T	C	9	ACCGGGACAACAA	GACCGCTCCCCCTTCT	16	GACCGCTCCCCCTTCTACCGGGACAACAA	0.54	8454-73-pos	+	CTACATCGCGCTCATCACCA	TGG	NGG	73	Transition
FOXC1	8461	72.8431	49.1504	chr6-1611038-1611038_15CsubT-8461-pos-i	+	GGACCGCTTCCCCTTCTACC	GGG	NGG	C	T	15	CGCTTCCCCTTCT	ACCGGGACAACAAGTA	16	TACTTGTTGTCCCGGTAGAAGGGGAAGCG	0.62	8461-66-neg	-	CCCGGCTTCTTGTCGTCGCG	CGG	NGG	66	Transition
FOXC1	8461	65.9308	49.1504	chr6-1611038-1611038_3CsubT-8461-pos-i	+	CTTCTACCGGGACAACAAGC	AGG	NGG	C	T	3	TACCGGGACAACA	AGTAGGGCTGGCAGAA	16	TTCTGCCAGCCCTACTTGTTGTCCCGGTA	0.54	8461-66-neg	-	CCCGGCTTCTTGTCGTCGCG	CGG	NGG	66	Transition
FOXC1	8461	60.9189	49.1504	chr6-1611038-1611038_2CsubT-8461-pos-i	+	TTCTACCGGGACAACAAGCA	GGG	NGG	C	T	2	ACCGGGACAACAA	GTAGGGCTGGCAGAAC	16	GTTCTGCCAGCCCTACTTGTTGTCCCGGT	0.54	8461-66-neg	-	CCCGGCTTCTTGTCGTCGCG	CGG	NGG	66	Transition
FOXC1	537389	20.2482	76.8015	chr6-1611060-1611060_4GsubA-537389-neg-i	-	CGTTGAGCGAGAGGTTGTGG	CGG	NGG	G	A	4	CAACCTCTCGCTC	AGAACAGCATCCACCA	16	AGAACAGCATCCACCACAACCTCTCGCTC	0.62	537389-78-pos	+	GACAAGAAGATCACCCTGAA	CGG	NGG	78	Transition
FOXC1	537389	36.9963	76.8015	chr6-1611060-1611060_7GsubA-537389-neg-i	-	ACTCGTTGAGCGAGAGGTTG	TGG	NGG	G	A	7	CCTCTCGCTCAAC	ACAGCATCCACCACAA	16	ACAGCATCCACCACAACCTCTCGCTCAAC	0.62	537389-78-pos	+	GACAAGAAGATCACCCTGAA	CGG	NGG	78	Transition
FOXC1	537389	30.6394	76.8015	chr6-1611060-1611060_13GsubA-537389-neg-i	-	CGAAGCACTCGTTGAGCGAG	AGG	NGG	G	A	13	GCTCAACGAGTGC	TCCACCACAACCTCTC	16	TCCACCACAACCTCTCGCTCAACGAGTGC	0.62	537389-78-pos	+	GACAAGAAGATCACCCTGAA	CGG	NGG	78	Transition
FOXC1	8452	30.6394	76.8015	chr6-1611072-1611072_1CsubT-8452-neg-i	-	CGAAGCACTCGTTGAGCGAG	AGG	NGG	C	T	1	GCTCAACGAGTGC	TCCGCCACAACCTCTT	16	TCCGCCACAACCTCTTGCTCAACGAGTGC	0.62	8452-90-pos	+	GACAAGAAGATCACCCTGAA	CGG	NGG	90	Transition
FOXC1	280066	80.6713	47.4083	chr6-1611136-1611136_15GsubA-280066-neg-i	-	CGAACATGTTGTAGGAGTCC	GGG	NGG	G	A	15	CTCCTACAACATG	GAACGCTGGACCCGGA	16	GAACGCTGGACCCGGACTCCTACAACATG	0.46	280066-47-pos	+	GCTCAACGAGTGCTTCGTCA	AGG	NGG	47	Transition
RIPK1	598791	77.1598	83.9127	chr6-3113359-3113359_9GsubA-598791-neg-i	-	CTGTGTGAAGCCCAGTTTAC	GGG	NGG	G	A	9	AACTGGGCTTCAC	AAAAACTATGCCCGTA	16	AAAAACTATGCCCGTAAACTGGGCTTCAC	0.54	598791-58-pos	+	AGATAATACCACTAGTCTGA	CGG	NGG	58	Transition
RIPK1	598791	77.8242	83.9127	chr6-3113359-3113359_10GsubA-598791-neg-i	-	ACTGTGTGAAGCCCAGTTTA	CGG	NGG	G	A	10	ACTGGGCTTCACA	AAAACTATGCCCGTAA	16	AAAACTATGCCCGTAAACTGGGCTTCACA	0.54	598791-58-pos	+	AGATAATACCACTAGTCTGA	CGG	NGG	58	Transition
RIPK1	598787	88.9985	93.2333	chr6-3113401-3113401_10TsubC-598787-neg-i	-	GTCCATCTCGCTCATAGTCA	TGG	NGG	T	C	10	CTATGAGCGAGAT	ATGAAACTGACCATGA	16	ATGAAACTGACCATGACTATGAGCGAGAT	0.46	598787-88-pos	+	TAGTCTGACGGATAAACACC	TGG	NGG	88	Transition
RIPK1	598788	59.5972	87.8039	chr6-3113491-3113491_13CsubT-598788-pos-i	+	GGTGATGAGGGAAGGCATAA	AGG	NGG	C	T	13	ATGAGGGAAGGCA	TAAAGGGAGCCATGGT	16	ACCATGGCTCCCTTTATGCCTTCCCTCAT	0.54	598788-42-neg	-	GCTGCTCAGAAGGTCGATCC	TGG	NGG	42	Transition
RIPK1	598788	51.946	87.8039	chr6-3113491-3113491_4CsubT-598788-pos-i	+	GGAAGGCATAAAGGGAGCCA	CGG	NGG	C	T	4	GGCATAAAGGGAG	CCATGGTGGGGAAGCT	16	AGCTTCCCCACCATGGCTCCCTTTATGCC	0.54	598788-42-neg	-	GCTGCTCAGAAGGTCGATCC	TGG	NGG	42	Transition
RIPK1	598788	72.4376	87.8039	chr6-3113491-3113491_1CsubT-598788-pos-i	+	AGGCATAAAGGGAGCCACGG	TGG	NGG	C	T	1	ATAAAGGGAGCCA	TGGTGGGGAAGCTGGC	16	GCCAGCTTCCCCACCATGGCTCCCTTTAT	0.46	598788-42-neg	-	GCTGCTCAGAAGGTCGATCC	TGG	NGG	42	Transition
TUBB2A	546138	44.3592	61.6996	chr6-3154707-3154707_10GsubA-546138-pos-i	+	TGCGCAGGTCTGCGTTCAGC	TGG	NGG	G	A	10	CAGGTCTGCGTTC	AGCTGGCCCAGGAAGC	16	GCTTCCTGGGCCAGCTGAACGCAGACCTG	0.62	546138-43-neg	-	GGACCTCAACCACCTGGTGT	CGG	NGG	43	Transition
TUBB2A	546138	23.7518	61.6996	chr6-3154707-3154707_4GsubA-546138-pos-i	+	GGTCTGCGTTCAGCTGGCCC	GGG	NGG	G	A	4	TGCGTTCAGCTGG	CCCAGGAAGCGCAGGC	16	GCCTGCGCTTCCTGGGCCAGCTGAACGCA	0.62	546138-43-neg	-	GGACCTCAACCACCTGGTGT	CGG	NGG	43	Transition
TUBB2A	265284	42.3055	69.6844	chr6-3154902-3154902_1GsubA-265284-neg-i	-	ACCCAAGGTGTCAGACACGG	TGG	NGG	G	A	1	TGTCTGACACCTT	TAGGGCTCCACCACCA	16	TAGGGCTCCACCACCATGTCTGACACCTT	0.46	265284-90-pos	+	GCGGAAGCAGATGTCATACA	GGG	NGG	90	Transition
TUBB2A	265284	NA	69.6844	chr6-3154902-3154902_4GsubA-265284-neg-i	-	CTCACCCAAGGTGTCAGACA	CGG	NGG	G	A	4	CTGACACCTTGGG	GGCTCCACCACCATGT	16	GGCTCCACCACCATGTCTGACACCTTGGG	0.62	265284-90-pos	+	GCGGAAGCAGATGTCATACA	GGG	NGG	90	Transition
TUBB2B	88897	36.1757	24.5998	chr6-3225062-3225062_4CsubT-88897-pos-i	+	GTCCTGGTACTGCTGGTACT	CGG	NGG	C	T	4	TGGTACTGCTGGT	ACTTGGACACCAGGTC	16	GACCTGGTGTCCAAGTACCAGCAGTACCA	0.54	88897-48-neg	-	GGGCGAGGGCATGGACGAGA	TGG	NGG	48	Transition
TUBB2B	88897	30.8084	94.5369	chr6-3225062-3225062_12CsubT-88897-neg-i	-	CGAGAGCAACATGAACGACC	TGG	NGG	C	T	12	CGTTCATGTTGCT	TACTTGGACACCAGGT	16	TACTTGGACACCAGGTCGTTCATGTTGCT	0.46	88897-90-pos	+	GCTTTCCCTAACCCGTCTCG	CGG	NGG	90	Transition
TUBB2B	39720	59.9359	24.4847	chr6-3225074-3225074_8CsubT-39720-pos-i	+	ACTGCTGGTACTCGGACACC	AGG	NGG	C	T	8	CTGGTACTCGGAC	ACCAGGTTGTTCATGT	16	ACATGAACAACCTGGTGTCCGAGTACCAG	0.62	39720-45-neg	-	CTGGTACACGGGCGAGGGCA	TGG	NGG	45	Transition
TUBB2B	378836	42.3055	69.6844	chr6-3225790-3225790_1GsubA-378836-neg-i	-	ACCCAAGGTGTCAGACACGG	TGG	NGG	G	A	1	TGTCTGACACCTT	TAGGGCTCCACCACCA	16	TAGGGCTCCACCACCATGTCTGACACCTT	0.46	378836-90-pos	+	GCGGAAGCAGATGTCATACA	GGG	NGG	90	Transition
TUBB2B	378836	NA	69.6844	chr6-3225790-3225790_4GsubA-378836-neg-i	-	CTCACCCAAGGTGTCAGACA	CGG	NGG	G	A	4	CTGACACCTTGGG	GGCTCCACCACCATGT	16	GGCTCCACCACCATGTCTGACACCTTGGG	0.62	378836-90-pos	+	GCGGAAGCAGATGTCATACA	GGG	NGG	90	Transition
TUBB2B	426	34.2327	40.3251	chr6-3225809-3225809_10AsubG-426-pos-i	+	CACCACCGTGTCTGACACCT	TGG	NGG	A	G	10	ACCGTGTCTGACA	CCTTGGGTGGGGGCAT	16	ATGCCCCCACCCAAGGTGTCAGACACGGT	0.54	426-51-neg	-	CCTGCTCATCAGCAAGATCC	GGG	NGG	51	Transition
TUBB2B	426	42.076	40.3251	chr6-3225809-3225809_4AsubG-426-pos-i	+	CGTGTCTGACACCTTGGGTG	AGG	NGG	A	G	4	TCTGACACCTTGG	GTGGGGGCATGACGCT	16	AGCGTCATGCCCCCACCCAAGGTGTCAGA	0.54	426-51-neg	-	CCTGCTCATCAGCAAGATCC	GGG	NGG	51	Transition
FARS2	39824	64.6294	90.0032	chr6-5369234-5369234_15AsubG-39824-pos-i	+	GATCACCCCAGCAGGAAGAA	GGG	NGG	A	G	15	ACCCCAGCAGGAA	GAAGGGGGACAACTGT	16	ACAGTTGTCCCCCTTCTTCCTGCTGGGGT	0.62	39824-52-neg	-	CCGCGTGCAGCAAGTCCCAC	TGG	NGG	52	Transition
FARS2	39824	48.3847	90.0032	chr6-5369234-5369234_13AsubG-39824-pos-i	+	TCACCCCAGCAGGAAGAAGG	GGG	NGG	A	G	13	CCCAGCAGGAAGA	AGGGGGACAACTGTTA	16	TAACAGTTGTCCCCCTTCTTCCTGCTGGG	0.62	39824-52-neg	-	CCGCGTGCAGCAAGTCCCAC	TGG	NGG	52	Transition
FARS2	39824	89.4754	82.8685	chr6-5369234-5369234_10AsubG-39824-neg-i	-	TCAGCATGTGAGTCCGATTC	AGG	NGG	A	G	10	TCGGACTCACATG	ACAACTGTTACCTGAA	16	ACAACTGTTACCTGAATCGGACTCACATG	0.54	39824-79-pos	+	CTACGACAACCTTTCTCCAG	TGG	NGG	79	Transition
F13A1	16524	82.6775	76.8206	chr6-6152046-6152046_4CsubT-16524-pos-i	+	CTCCCCAACCCAAGGTTTAC	CGG	NGG	C	T	4	CCAACCCAAGGTT	TACTGGAACATCTTCT	16	AGAAGATGTTCCAGTAAACCTTGGGTTGG	0.54	16524-42-neg	-	AATGTCTGGGTACACCTGGA	TGG	NGG	42	Transition
F13A1	16539	93.7989	82.5892	chr6-6152107-6152107_2GsubA-16539-pos-i	+	GGTGTACCCAGACATTTCGC	AGG	NGG	G	A	2	TACCCAGACATTT	CACAGGGTTTCTTTTA	16	TAAAAGAAACCCTGTGAAATGTCTGGGTA	0.38	16539-59-neg	-	GTCCGTGGCACTCAGGTAGT	TGG	NGG	59	Transition
F13A1	16539	92.5537	82.5892	chr6-6152107-6152107_1GsubA-16539-pos-i	+	GTGTACCCAGACATTTCGCA	GGG	NGG	G	A	1	ACCCAGACATTTC	ACAGGGTTTCTTTTAA	16	TTAAAAGAAACCCTGTGAAATGTCTGGGT	0.46	16539-59-neg	-	GTCCGTGGCACTCAGGTAGT	TGG	NGG	59	Transition
F13A1	16529	44.1271	58.6774	chr6-6174873-6174873_11CsubT-16529-pos-i	+	CCTTCTTGAATTCTGCCTTC	GGG	NGG	C	T	11	CTTGAATTCTGCC	TTCGGGACCCTGGTGT	16	ACACCAGGGTCCCGAAGGCAGAATTCAAG	0.46	16529-70-neg	-	TCAAGCTCTCCATCACCTTC	CGG	NGG	70	Transition
F13A1	16529	84.1498	58.6774	chr6-6174873-6174873_4CsubT-16529-pos-i	+	GAATTCTGCCTTCGGGACCC	CGG	NGG	C	T	4	TCTGCCTTCGGGA	CCCTGGTGTAGAAGGT	16	ACCTTCTACACCAGGGTCCCGAAGGCAGA	0.62	16529-70-neg	-	TCAAGCTCTCCATCACCTTC	CGG	NGG	70	Transition
F13A1	16529	88.2144	45.8039	chr6-6174873-6174873_3CsubT-16529-neg-i	-	CAACATCACCTTCTACACCG	GGG	NGG	C	T	3	TGTAGAAGGTGAT	GCCTTCGGGACCCTGG	16	GCCTTCGGGACCCTGGTGTAGAAGGTGAT	0.38	16529-64-pos	+	CCACACCATTGTTAGCTTAC	AGG	NGG	64	Transition
F13A1	16540	80.463	77.776	chr6-6248615-6248615_4AsubG-16540-neg-i	-	GGACACTTGCCTGTATGTGA	TGG	NGG	A	G	4	CATACAGGCAAGT	TGTGCTCTGTCCGTCA	16	TGTGCTCTGTCCGTCACATACAGGCAAGT	0.46	16540-58-pos	+	TTACCATTGCAGACCCCACA	CGG	NGG	58	Transition
F13A1	16525	89.4301	81.1409	chr6-6266848-6266848_10GsubA-16525-pos-i	+	GTCTGTTTCTGGGTTTCGAC	TGG	NGG	G	A	10	GTTTCTGGGTTTC	GACTGGTTCAAAGTAC	16	GTACTTTGAACCAGTCGAAACCCAGAAAC	0.46	16525-52-neg	-	CTTCCCCCAAATGTATTGTG	GGG	NGG	52	Transition
F13A1	16525	81.8384	74.1337	chr6-6266848-6266848_14GsubA-16525-neg-i	-	GTTGCTGTCTGGACTCCCTA	TGG	NGG	G	A	14	GGAGTCCAGACAG	TCAAAGTACGCCATAG	16	TCAAAGTACGCCATAGGGAGTCCAGACAG	0.62	16525-51-pos	+	TGCCTCTTACCTTCACACCA	AGG	NGG	51	Transition
DSP	199942	91.7491	97.3834	chr6-7542299-7542299_1CsubT-199942-neg-i	-	GTAGCCGTCCGAGTTCTGGT	CGG	NGG	C	T	1	AGAACTCGGACGG	GGCGTGATCACCGACT	16	GGCGTGATCACCGACTAGAACTCGGACGG	0.62	199942-89-pos	+	CGCATGATCCGCGCCGAGTC	TGG	NGG	89	Transition
DSP	199847	49.4997	94.5043	chr6-7556054-7556054_15GsubA-199847-neg-i	-	TGGGAGAAGCGATGGGAACA	GGG	NGG	G	A	15	TCCCATCGCTTCT	TATAAGCTTTCCCTGT	16	TATAAGCTTTCCCTGTTCCCATCGCTTCT	0.54	199847-88-pos	+	GTCAAACCGGCACGATGTCC	AGG	NGG	88	Transition
DSP	44946	98.6316	92.4986	chr6-7562986-7562986_6GsubA-44946-pos-i	+	ACTCCATCGGCGACTATCGC	TGG	NGG	G	A	6	CATCGGCGACTAT	CGCTGACAGCTGGACA	16	TGTCCAGCTGTCAGCGATAGTCGCCGATG	0.54	44946-75-neg	-	TGAGTAATTACACGATCCTT	CGG	NGG	75	Transition
DSP	692081	85.0288	73.9182	chr6-7565739-7565739_3CsubT-692081-pos-i	+	CACCAACATCGCTCAGAAAC	AGG	NGG	C	T	3	AACATCGCTCAGA	AATAGGAGGCCTTCTC	16	GAGAAGGCCTCCTATTTCTGAGCGATGTT	0.46	692081-60-neg	-	CCCCAGCTCTTCAAGGCAAC	AGG	NGG	60	Transition
DSP	692081	92.58	91.7504	chr6-7565739-7565739_13CsubT-692081-neg-i	-	GTGGGGTGAACTTACGGAGA	AGG	NGG	C	T	13	CCGTAAGTTCACC	AAATAGGAGGCCTTCT	16	AAATAGGAGGCCTTCTCCGTAAGTTCACC	0.54	692081-88-pos	+	ACATCATTCAGGCCACGTCC	AGG	NGG	88	Transition
DSP	178282	77.0381	73.9182	chr6-7565754-7565754_15GsubA-178282-pos-i	+	CAACATCGCTCAGAAACAGG	AGG	NGG	G	A	15	ATCGCTCAGAAAC	AGGAGGCCTTCTCCAT	16	ATGGAGAAGGCCTCCTGTTTCTGAGCGAT	0.46	178282-45-neg	-	CCCCAGCTCTTCAAGGCAAC	AGG	NGG	45	Transition
DSP	157673	61.0326	29.1676	chr6-7570786-7570786_14CsubT-157673-pos-i	+	TGATTGACATAGAGAAGATC	AGG	NGG	C	T	14	TGACATAGAGAAG	ATCAGGGCCATGATAA	16	TTATCATGGCCCTGATCTTCTCTATGTCA	0.38	157673-43-neg	-	GGCAGCGCTGCCCTCCCTCC	AGG	NGG	43	Transition
DSP	157673	64.9152	29.1676	chr6-7570786-7570786_13CsubT-157673-pos-i	+	GATTGACATAGAGAAGATCA	GGG	NGG	C	T	13	GACATAGAGAAGA	TCAGGGCCATGATAAT	16	ATTATCATGGCCCTGATCTTCTCTATGTC	0.38	157673-43-neg	-	GGCAGCGCTGCCCTCCCTCC	AGG	NGG	43	Transition
DSP	157673	80.117	72.6816	chr6-7570786-7570786_12CsubT-157673-neg-i	-	GTGGCCCTGAGGACATACCT	TGG	NGG	C	T	12	TATGTCCTCAGGG	ATGATAATCGCCAAGG	16	ATGATAATCGCCAAGGTATGTCCTCAGGG	0.54	157673-86-pos	+	ACGAAGCCATCTTGGCTCTG	TGG	NGG	86	Transition
DSP	655498	70.4624	74.3797	chr6-7571745-7571745_13CsubT-655498-neg-i	-	CTGGTAATGCTTCTGGGCAT	CGG	NGG	C	T	13	CCCAGAAGCATTA	TCTTAGTTCACCGATG	16	TCTTAGTTCACCGATGCCCAGAAGCATTA	0.46	655498-50-pos	+	GAGTTCATCAGAAATAGCCA	AGG	NGG	50	Transition
DSP	372127	71.6896	74.3797	chr6-7571779-7571779_4TsubC-372127-neg-i	-	AGCCAGGGAGCTGAATGACC	AGG	NGG	T	C	4	CATTCAGCTCCCT	ATTACCAGACCCCGGT	16	ATTACCAGACCCCGGTCATTCAGCTCCCT	0.54	372127-84-pos	+	GAGTTCATCAGAAATAGCCA	AGG	NGG	84	Transition
DSP	228253	72.8873	21.7422	chr6-7571787-7571787_11CsubT-228253-neg-i	-	TCTGGTGCTGGGGATAGCCA	GGG	NGG	C	T	11	CTATCCCCAGCAC	TCATTTAGCTCCCTGG	16	TCATTTAGCTCCCTGGCTATCCCCAGCAC	0.62	228253-77-pos	+	AGCCAAGGCTCAGAGATGTT	TGG	NGG	77	Transition
DSP	662318	63.2188	57.3476	chr6-7574915-7574915_15CsubT-662318-pos-i	+	TTCCAGCTTATGCACAGTAA	GGG	NGG	C	T	15	AGCTTATGCACAG	TAAGGGCACTGCTCTA	16	TAGAGCAGTGCCCTTACTGTGCATAAGCT	0.46	662318-49-neg	-	AGTTTCCTCCTCAGTGAGCC	TGG	NGG	49	Transition
DSP	662318	73.5926	57.3476	chr6-7574915-7574915_3CsubT-662318-pos-i	+	CACAGTAAGGGCACTGCTCC	AGG	NGG	C	T	3	GTAAGGGCACTGC	TCTAGGCTATTCTCCA	16	TGGAGAATAGCCTAGAGCAGTGCCCTTAC	0.62	662318-49-neg	-	AGTTTCCTCCTCAGTGAGCC	TGG	NGG	49	Transition
DSP	577561	97.4225	81.5183	chr6-7576621-7576621_3CsubT-577561-pos-i	+	CTATGATGCTAAACGCCGCC	AGG	NGG	C	T	3	GATGCTAAACGCC	GCTAGGATTCCTTAGA	16	TCTAAGGAATCCTAGCGGCGTTTAGCATC	0.54	577561-40-neg	-	CAAAAACCGCATGACTGTGT	TGG	NGG	40	Transition
DSP	577561	71.5034	83.2279	chr6-7576621-7576621_2CsubT-577561-neg-i	-	TGGATTCTAAGGAATCCTGG	CGG	NGG	C	T	2	GGATTCCTTAGAA	ATGCTAAACGCCGCTA	16	ATGCTAAACGCCGCTAGGATTCCTTAGAA	0.38	577561-87-pos	+	TCCCCCCAGGTTATGGGACC	TGG	NGG	87	Transition
DSP	180326	68.4052	82.7568	chr6-7577219-7577219_11CsubT-180326-pos-i	+	AACTTGCACAGTGAAATATC	TGG	NGG	C	T	11	TGCACAGTGAAAT	ATCTGGCAAATGAGAC	16	GTCTCATTTGCCAGATATTTCACTGTGCA	0.38	180326-49-neg	-	CCAACATACCTTAATTGAAT	TGG	NGG	49	Transition
DSP	464961	43.3991	68.7393	chr6-7579556-7579556_9CsubT-464961-pos-i	+	TTTGGAAGAGGAGCTCAGAC	TGG	NGG	C	T	9	GAAGAGGAGCTCA	GACTGGCCTGAGATGC	16	GCATCTCAGGCCAGTCTGAGCTCCTCTTC	0.54	464961-44-neg	-	ATTTCTGCAGGTTCTGATCC	AGG	NGG	44	Transition
DSP	162505	70.2652	56.1189	chr6-7580603-7580603_9CsubT-162505-pos-i	+	AGAGGATACCAGTGGCTACC	GGG	NGG	C	T	9	GATACCAGTGGCT	ACCGGGCTTAGATAGA	16	TCTATCTAAGCCCGGTAGCCACTGGTATC	0.54	162505-76-neg	-	CCTGAGATTCTCTGTGGTCT	GGG	NGG	76	Transition
DSP	44914	76.975	94.1686	chr6-7580954-7580954_9CsubT-44914-pos-i	+	TGAAAACGCGAGATTACAAA	GGG	NGG	C	T	9	AACGCGAGATTAC	AAAGGGTCTAGTATGA	16	TCATACTAGACCCTTTGTAATCTCGCGTT	0.46	44914-86-neg	-	CCCTTTCATAGTCGATCCTC	AGG	NGG	86	Transition
DSP	44914	74.4979	34.0061	chr6-7580954-7580954_5CsubT-44914-neg-i	-	TTGCTTTCTGCAGGTCATAC	TGG	NGG	C	T	5	TGACCTGCAGAAA	TACAAAGGGTCTAGTA	16	TACAAAGGGTCTAGTATGACCTGCAGAAA	0.46	44914-82-pos	+	ATAAAAACAAGGAGATAGAA	AGG	NGG	82	Transition
DSP	44914	60.3381	34.0061	chr6-7580954-7580954_14CsubT-44914-neg-i	-	CACTACTGTTTGCTTTCTGC	AGG	NGG	C	T	14	GAAAGCAAACAGT	TCTAGTATGACCTGCA	16	TCTAGTATGACCTGCAGAAAGCAAACAGT	0.38	44914-82-pos	+	ATAAAAACAAGGAGATAGAA	AGG	NGG	82	Transition
DSP	405234	84.711	66.4648	chr6-7581245-7581245_9CsubT-405234-pos-i	+	AGGCATGAGGAGGTCGCTGA	AGG	NGG	C	T	9	ATGAGGAGGTCGC	TGAAGGAGTAAGCCAT	16	ATGGCTTACTCCTTCAGCGACCTCCTCAT	0.62	405234-52-neg	-	CTCACTCCTCTTCTTAACAA	TGG	NGG	52	Transition
DSP	488983	72.144	75.8726	chr6-7581422-7581422_14CsubT-488983-neg-i	-	GTTTGACACTTTCCTGTTCC	TGG	NGG	C	T	14	ACAGGAAAGTGTC	GGTAGTTACTCCAGGA	16	GGTAGTTACTCCAGGAACAGGAAAGTGTC	0.46	488983-84-pos	+	CCGGCAGCAGAGGGACGTGC	TGG	NGG	84	Transition
DSP	199890	84.7609	68.855	chr6-7581635-7581635_13CsubT-199890-pos-i	+	GGCTGGAGTACGATGACCTG	AGG	NGG	C	T	13	GGAGTACGATGAC	CTGAGGAGAGGATGAA	16	TTCATCCTCTCCTCAGGTCATCGTACTCC	0.54	199890-56-neg	-	GGTTGTTGCTGATCTGCAGC	TGG	NGG	56	Transition
DSP	199890	74.5002	68.855	chr6-7581635-7581635_8CsubT-199890-pos-i	+	GAGTACGATGACCTGAGGAG	AGG	NGG	C	T	8	ACGATGACCTGAG	GAGAGGATGAAGCGAA	16	TTCGCTTCATCCTCTCCTCAGGTCATCGT	0.54	199890-56-neg	-	GGTTGTTGCTGATCTGCAGC	TGG	NGG	56	Transition
DSP	222582	79.2566	80.605	chr6-7583346-7583346_14CsubT-222582-neg-i	-	CGGTCCACTCACACTCAGTC	TGG	NGG	C	T	14	TGAGTGTGAGTGG	ATTGAGAGACCCAGAC	16	ATTGAGAGACCCAGACTGAGTGTGAGTGG	0.54	222582-90-pos	+	TAAGCTGGAGGATTCTACCA	GGG	NGG	90	Transition
DSP	199905	78.2587	68.6661	chr6-7584345-7584345_5CsubT-199905-neg-i	-	ACTCCAGAGCAGTACCAGGT	CGG	NGG	C	T	5	TGGTACTGCTCTG	TTGGCTTAGTCTGACC	16	TTGGCTTAGTCTGACCTGGTACTGCTCTG	0.54	199905-90-pos	+	GAGAATTAAGGACTTCCTCC	AGG	NGG	90	Transition
DSP	419466	72.3457	59.582	chr6-7585509-7585509_3CsubT-419466-pos-i	+	GGGCCAGAAGCTGTCACTTC	AGG	NGG	C	T	3	CAGAAGCTGTCAC	TTTAGGACGCAGTCTC	16	GAGACTGCGTCCTAAAGTGACAGCTTCTG	0.54	419466-46-neg	-	CTGAGCAGGCTTCAGCCTGG	TGG	NGG	46	Transition
TFAP2A	18465	77.0138	29.7487	chr6-10400820-10400820_14CsubT-18465-pos-i	+	ACCCAAAGTCCCTGGCTAGG	TGG	NGG	C	T	14	AAAGTCCCTGGCT	AGGTGGACAGCTTTTC	16	GAAAAGCTGTCCACCTAGCCAGGGACTTT	0.54	18465-61-neg	-	TTGGGAGTGGGGAGGAAGTT	AGG	NGG	61	Transition
TFAP2A	18466	90.3458	74.8024	chr6-10404795-10404795_14CsubT-18466-pos-i	+	GACGCGTTGAGACACTCGGG	TGG	NGG	C	T	14	CGTTGAGACACTC	GGGTGGTGAGAGCTGC	16	GCAGCTCTCACCACCCGAGTGTCTCAACG	0.54	18466-69-neg	-	GAAGTCTTCTGTTCAGTTCC	GGG	NGG	69	Transition
GCNT2	9129	67.2539	74.0293	chr6-10626785-10626785_11GsubA-9129-pos-i	+	CTGTGGAATGCCTAGAACTG	AGG	NGG	G	A	11	GGAATGCCTAGAA	CTGAGGCATCACGAAA	16	TTTCGTGATGCCTCAGTTCTAGGCATTCC	0.46	9129-44-neg	-	ATAGCTCAAAAATACCAGCT	GGG	NGG	44	Transition
MAK	29783	82.3805	61.4518	chr6-10830845-10830845_9CsubT-29783-neg-i	-	CACAACCATGAGACAGTTGG	GGG	NGG	C	T	9	ACTGTCTCATGGT	TACGTGCTGTCCCCCA	16	TACGTGCTGTCCCCCAACTGTCTCATGGT	0.46	29783-46-pos	+	TTTGATGGCCACCAGCTCCC	CGG	NGG	46	Transition
MAK	29783	75.6933	61.4518	chr6-10830845-10830845_10CsubT-29783-neg-i	-	ACACAACCATGAGACAGTTG	GGG	NGG	C	T	10	CTGTCTCATGGTT	ACGTGCTGTCCCCCAA	16	ACGTGCTGTCCCCCAACTGTCTCATGGTT	0.46	29783-46-pos	+	TTTGATGGCCACCAGCTCCC	CGG	NGG	46	Transition
MAK	29783	72.7231	61.4518	chr6-10830845-10830845_12CsubT-29783-neg-i	-	ATACACAACCATGAGACAGT	TGG	NGG	C	T	12	GTCTCATGGTTGT	GTGCTGTCCCCCAACT	16	GTGCTGTCCCCCAACTGTCTCATGGTTGT	0.46	29783-46-pos	+	TTTGATGGCCACCAGCTCCC	CGG	NGG	46	Transition
GCM2	6092	63.7758	83.4547	chr6-10877529-10877529_13CsubT-6092-pos-i	+	GTGGTTGTTGGTGTTGCGCA	TGG	NGG	C	T	13	TTGTTGGTGTTGC	GCATGGCCCAGCTGCT	16	AGCAGCTGGGCCATGCGCAACACCAACAA	0.46	6092-62-neg	-	CAATTCCGAGAGTGGCCTGA	CGG	NGG	62	Transition
EDN1	120212	71.1364	39.7265	chr6-12294211-12294211_4AsubG-120212-neg-i	-	TAAATTCTCCAAGGCTCTCT	TGG	NGG	A	G	4	GAGCCTTGGAGAA	AGCCCTAGGTCCGAGA	16	AGCCCTAGGTCCGAGAGAGCCTTGGAGAA	0.54	120212-51-pos	+	ATATAGTTTCTTTCTCTCTT	TGG	NGG	51	Transition
PHACTR1	617490	86.6743	86.8908	chr6-13283705-13283705_5CsubT-617490-neg-i	-	CCTCCACGTAGTCACTGAAG	CGG	NGG	C	T	5	CAGTGACTACGTG	AGATCCTCATCTGCTT	16	AGATCCTCATCTGCTTCAGTGACTACGTG	0.54	617490-90-pos	+	AGTGCCATGGTCAACCCTTC	TGG	NGG	90	Transition
DTNBP1	3432	92.669	87.977	chr6-15627622-15627622_11GsubA-3432-pos-i	+	CTAAGTCTGCGATTAAAGCT	GGG	NGG	G	A	11	GTCTGCGATTAAA	GCTGGGAGCTACTGGA	16	TCCAGTAGCTCCCAGCTTTAATCGCAGAC	0.38	3432-51-neg	-	GGTCATGCTTTCTGCGCACT	GGG	NGG	51	Transition
DTNBP1	3432	66.2297	87.977	chr6-15627622-15627622_2GsubA-3432-pos-i	+	CGATTAAAGCTGGGAGCTGC	TGG	NGG	G	A	2	TAAAGCTGGGAGC	TACTGGAGCTGCTCTT	16	AAGAGCAGCTCCAGTAGCTCCCAGCTTTA	0.54	3432-51-neg	-	GGTCATGCTTTCTGCGCACT	GGG	NGG	51	Transition
NHLRC1	2590	73.8252	95.2361	chr6-18122045-18122045_5GsubA-2590-pos-i	+	GCCAAGACACTGCCACCCCT	CGG	NGG	G	A	5	AGACACTGCCACC	CCTCAGGGATTGCACA	16	TGTGCAATCCCTGAGGGGTGGCAGTGTCT	0.62	2590-43-neg	-	ACTTCGCGGAAGGGGTCCTT	CGG	NGG	43	Transition
NHLRC1	2590	88.9824	77.1793	chr6-18122045-18122045_1GsubA-2590-neg-i	-	CTCATCTGTGCAATCCCCGA	GGG	NGG	G	A	1	GGGATTGCACAGA	ACACTGCCACCCCTCA	16	ACACTGCCACCCCTCAGGGATTGCACAGA	0.54	2590-88-pos	+	TGAGCTAAACACTTTCACCC	TGG	NGG	88	Transition
NHLRC1	162618	90.0373	87.2412	chr6-18122402-18122402_2CsubT-162618-neg-i	-	CGTGTCGTGGTGGTGCACGA	CGG	NGG	C	T	2	TGCACCACCACGA	ACGCCTCCTGCCGTTG	16	ACGCCTCCTGCCGTTGTGCACCACCACGA	0.62	162618-83-pos	+	CCACAGGGTACCTAATGTCT	TGG	NGG	83	Transition
ALDH5A1	459990	65.5503	65.9432	chr6-24505095-24505095_2AsubG-459990-pos-i	+	CTCTGCTCTTCTAACCCCAG	TGG	NGG	A	G	2	GCTCTTCTAACCC	CGGTGGAATTTCCCCA	16	TGGGGAAATTCCACCGGGGTTAGAAGAGC	0.54	459990-48-neg	-	AGTACAGCCGGCTGCCAGGG	CGG	NGG	48	Transition
ALDH5A1	459990	77.0961	76.3488	chr6-24505095-24505095_2AsubG-459990-neg-i	-	GCACTGGGGAAATTCCACTG	GGG	NGG	A	G	2	TGGAATTTCCCCA	GCTCTTCTAACCCCGG	16	GCTCTTCTAACCCCGGTGGAATTTCCCCA	0.46	459990-51-pos	+	ACATGCCTTCCTTTGCACTA	AGG	NGG	51	Transition
ALDH5A1	459990	55.0984	76.3488	chr6-24505095-24505095_4AsubG-459990-neg-i	-	TGGCACTGGGGAAATTCCAC	TGG	NGG	A	G	4	GAATTTCCCCAGT	TCTTCTAACCCCGGTG	16	TCTTCTAACCCCGGTGGAATTTCCCCAGT	0.46	459990-51-pos	+	ACATGCCTTCCTTTGCACTA	AGG	NGG	51	Transition
ALDH5A1	1357	65.5503	65.9432	chr6-24505099-24505099_6GsubA-1357-pos-i	+	CTCTGCTCTTCTAACCCCAG	TGG	NGG	G	A	6	GCTCTTCTAACCC	CAGTGAAATTTCCCCA	16	TGGGGAAATTTCACTGGGGTTAGAAGAGC	0.54	1357-44-neg	-	AGTACAGCCGGCTGCCAGGG	CGG	NGG	44	Transition
ALDH5A1	1357	78.9218	76.3488	chr6-24505099-24505099_12GsubA-1357-neg-i	-	TCCGGGTGATCATGGCACTG	GGG	NGG	G	A	12	TGCCATGATCACC	AGTGAAATTTCCCCAG	16	AGTGAAATTTCCCCAGTGCCATGATCACC	0.54	1357-55-pos	+	ACATGCCTTCCTTTGCACTA	AGG	NGG	55	Transition
ALDH5A1	1357	85.4667	76.3488	chr6-24505099-24505099_13GsubA-1357-neg-i	-	TTCCGGGTGATCATGGCACT	GGG	NGG	G	A	13	GCCATGATCACCC	GTGAAATTTCCCCAGT	16	GTGAAATTTCCCCAGTGCCATGATCACCC	0.62	1357-55-pos	+	ACATGCCTTCCTTTGCACTA	AGG	NGG	55	Transition
ALDH5A1	1357	90.7014	76.3488	chr6-24505099-24505099_14GsubA-1357-neg-i	-	CTTCCGGGTGATCATGGCAC	TGG	NGG	G	A	14	CCATGATCACCCG	TGAAATTTCCCCAGTG	16	TGAAATTTCCCCAGTGCCATGATCACCCG	0.62	1357-55-pos	+	ACATGCCTTCCTTTGCACTA	AGG	NGG	55	Transition
ALDH5A1	235512	74.9511	79.6623	chr6-24515471-24515471_13GsubA-235512-pos-i	+	CTGTTCTCGAAAGAATGCCA	AGG	NGG	G	A	13	TCTCGAAAGAATG	CCAAGGAAGTAGAGGA	16	TCCTCTACTTCCTTGGCATTCTTTCGAGA	0.38	235512-45-neg	-	TGTAGTTGTTGAACCAGTAA	AGG	NGG	45	Transition
ALDH5A1	235512	61.1278	79.6623	chr6-24515471-24515471_6GsubA-235512-pos-i	+	CGAAAGAATGCCAAGGAAGT	AGG	NGG	G	A	6	AGAATGCCAAGGA	AGTAGAGGAGGCAATT	16	AATTGCCTCCTCTACTTCCTTGGCATTCT	0.46	235512-45-neg	-	TGTAGTTGTTGAACCAGTAA	AGG	NGG	45	Transition
ALDH5A1	235512	47.2234	79.6623	chr6-24515471-24515471_5GsubA-235512-pos-i	+	GAAAGAATGCCAAGGAAGTA	GGG	NGG	G	A	5	GAATGCCAAGGAA	GTAGAGGAGGCAATTT	16	AAATTGCCTCCTCTACTTCCTTGGCATTC	0.46	235512-45-neg	-	TGTAGTTGTTGAACCAGTAA	AGG	NGG	45	Transition
ALDH5A1	235512	66.7828	79.6623	chr6-24515471-24515471_1GsubA-235512-pos-i	+	GAATGCCAAGGAAGTAGGGG	AGG	NGG	G	A	1	GCCAAGGAAGTAG	AGGAGGCAATTTGTAC	16	GTACAAATTGCCTCCTCTACTTCCTTGGC	0.54	235512-45-neg	-	TGTAGTTGTTGAACCAGTAA	AGG	NGG	45	Transition
RIPOR2	208145	86.0256	56.8475	chr6-24874028-24874028_1CsubT-208145-pos-i	+	CAATGAAGGAGTTACACCTA	TGG	NGG	C	T	1	GAAGGAGTTACAC	TTATGGAAAGAACAGA	16	TCTGTTCTTTCCATAAGTGTAACTCCTTC	0.46	208145-44-neg	-	TTTCTTTGGTCAAATCCTTT	TGG	NGG	44	Transition
ZFP57	719	89.8872	72.4512	chr6-29641145-29641145_13CsubT-719-pos-i	+	GCCGGTAACCCAGATGGACG	CGG	NGG	C	T	13	GTAACCCAGATGG	ACGCGGCGGTGATGAC	16	GTCATCACCGCCGCGTCCATCTGGGTTAC	0.54	719-62-neg	-	GACGCATGCATCTTGGGGAG	AGG	NGG	62	Transition
ZFP57	719	85.5141	72.4512	chr6-29641145-29641145_10CsubT-719-pos-i	+	GGTAACCCAGATGGACGCGG	CGG	NGG	C	T	10	ACCCAGATGGACG	CGGCGGTGATGACTTA	16	TAAGTCATCACCGCCGCGTCCATCTGGGT	0.62	719-62-neg	-	GACGCATGCATCTTGGGGAG	AGG	NGG	62	Transition
ZFP57	719	79.0529	75.3027	chr6-29641145-29641145_15CsubT-719-neg-i	-	AAGACCTACTGTGATGCTTC	TGG	NGG	C	T	15	GCATCACAGTAGG	ATGACTTAGTCCAGAA	16	ATGACTTAGTCCAGAAGCATCACAGTAGG	0.54	719-73-pos	+	GGTGGCGTTTGAGCTCAGAC	TGG	NGG	73	Transition
TUBB	235892	71.9779	86.2354	chr6-30691501-30691501_2CsubT-235892-neg-i	-	TGGTTCAGATCCCCGTAGGT	TGG	NGG	C	T	2	TACGGGGATCTGA	GCTGACCACACCAATC	16	GCTGACCACACCAATCTACGGGGATCTGA	0.54	235892-52-pos	+	GACCTATTGCATTGACAACG	AGG	NGG	52	Transition
TUBB	235892	84.7895	86.2354	chr6-30691501-30691501_6CsubT-235892-neg-i	-	AAGGTGGTTCAGATCCCCGT	AGG	NGG	C	T	6	GGGATCTGAACCA	ACCACACCAATCTACG	16	ACCACACCAATCTACGGGGATCTGAACCA	0.54	235892-52-pos	+	GACCTATTGCATTGACAACG	AGG	NGG	52	Transition
TUBB	127190	64.0815	82.7327	chr6-30691896-30691896_4GsubA-127190-neg-i	-	ACGAGGTGGGATGTCACAGA	CGG	NGG	G	A	4	GTGACATCCCACC	GTCAAGACAGCCATCT	16	GTCAAGACAGCCATCTGTGACATCCCACC	0.62	127190-90-pos	+	CCGTGGTCGGATGTCCATGA	AGG	NGG	90	Transition
TUBB	127191	29.9962	78.0108	chr6-30692040-30692040_3GsubA-127191-pos-i	+	CCTCCACTGGTACACAGGCG	AGG	NGG	G	A	3	CACTGGTACACAG	GCAAGGGCATGGACGA	16	TCGTCCATGCCCTTGCCTGTGTACCAGTG	0.54	127191-56-neg	-	ACTGCTGATACTCAGAGACG	AGG	NGG	56	Transition
VARS2	141427	69.4027	95.7486	chr6-30886628-30886628_2CsubT-141427-pos-i	+	AGGTTGTGGTAGGAACCACA	AGG	NGG	C	T	2	TGTGGTAGGAACC	ATAAGGCCAGAGACGC	16	GCGTCTCTGGCCTTATGGTTCCTACCACA	0.54	141427-42-neg	-	TCGCGAGTCGTCTGGATGAA	CGG	NGG	42	Transition
VARS2	141424	34.1827	81.5737	chr6-30886663-30886663_6GsubA-141424-pos-i	+	GCTGCCTGGAGATGTGGCTG	TGG	NGG	G	A	6	CCTGGAGATGTGG	CTGTGACCGTTCATCC	16	GGATGAACGGTCACAGCCACATCTCCAGG	0.62	141424-42-neg	-	CCAGAGTGCAGGAGCGCACT	GGG	NGG	42	Transition
VARS2	141424	95.7486	65.6949	chr6-30886663-30886663_7GsubA-141424-neg-i	-	TCGCGAGTCGTCTGGATGAA	CGG	NGG	G	A	7	ATCCAGACGACTC	GTGGCTGTGACCGTTC	16	GTGGCTGTGACCGTTCATCCAGACGACTC	0.54	141424-57-pos	+	ATGTTTATCTTCAGATGCAG	AGG	NGG	57	Transition
VARS2	141424	99.1894	65.6949	chr6-30886663-30886663_15GsubA-141424-neg-i	-	ACTGTGTATCGCGAGTCGTC	TGG	NGG	G	A	15	GACTCGCGATACA	GACCGTTCATCCAGAC	16	GACCGTTCATCCAGACGACTCGCGATACA	0.54	141424-57-pos	+	ATGTTTATCTTCAGATGCAG	AGG	NGG	57	Transition
CDSN	6997	96.7279	37.5338	chr6-31084749-31084749_13GsubA-6997-pos-i	+	GTCGGGGATGTCCGAACTAC	AGG	NGG	G	A	13	GGGATGTCCGAAC	TACAGGGACGCTAGTT	16	AACTAGCGTCCCTGTAGTTCGGACATCCC	0.62	6997-40-neg	-	CTTCCTCTTCCCAGACCTTT	GGG	NGG	40	Transition
CDSN	6997	92.5672	37.5338	chr6-31084749-31084749_5GsubA-6997-pos-i	+	TGTCCGAACTACAGGGACGC	TGG	NGG	G	A	5	CGAACTACAGGGA	CGCTAGTTGGAGCTGA	16	TCAGCTCCAACTAGCGTCCCTGTAGTTCG	0.54	6997-40-neg	-	CTTCCTCTTCCCAGACCTTT	GGG	NGG	40	Transition
CDSN	6997	91.778	37.5338	chr6-31084749-31084749_1GsubA-6997-pos-i	+	CGAACTACAGGGACGCTGGT	TGG	NGG	G	A	1	CTACAGGGACGCT	AGTTGGAGCTGACGCT	16	AGCGTCAGCTCCAACTAGCGTCCCTGTAG	0.62	6997-40-neg	-	CTTCCTCTTCCCAGACCTTT	GGG	NGG	40	Transition
CDSN	6998	87.478	94.5062	chr6-31084794-31084794_10GsubA-6998-pos-i	+	GCCACTGCTGGATACCCCAA	AGG	NGG	G	A	10	CTGCTGGATACCC	CAAAGGTCTAGGAAGA	16	TCTTCCTAGACCTTTGGGGTATCCAGCAG	0.62	6998-50-neg	-	ACCAATGACAACTCTTACCG	CGG	NGG	50	Transition
CDSN	6998	83.8909	94.5062	chr6-31084794-31084794_4GsubA-6998-pos-i	+	GCTGGATACCCCAAAGGTCT	GGG	NGG	G	A	4	GATACCCCAAAGG	TCTAGGAAGAGGAAGA	16	TCTTCCTCTTCCTAGACCTTTGGGGTATC	0.54	6998-50-neg	-	ACCAATGACAACTCTTACCG	CGG	NGG	50	Transition
TNF	12386	88.8306	67.1483	chr6-31544934-31544934_4CsubT-12386-pos-i	+	AGCTCCAGTGGCTGAACCGC	CGG	NGG	C	T	4	CCAGTGGCTGAAC	CGCTGGGCCAATGCCC	16	GGGCATTGGCCCAGCGGTTCAGCCACTGG	0.62	12386-50-neg	-	CCTCTGATGGCACCACCAGC	TGG	NGG	50	Transition
TNF	12386	86.8275	67.1483	chr6-31544934-31544934_3CsubT-12386-pos-i	+	GCTCCAGTGGCTGAACCGCC	GGG	NGG	C	T	3	CAGTGGCTGAACC	GCTGGGCCAATGCCCT	16	AGGGCATTGGCCCAGCGGTTCAGCCACTG	0.62	12386-50-neg	-	CCTCTGATGGCACCACCAGC	TGG	NGG	50	Transition
TNF	12386	66.0954	89.9114	chr6-31544934-31544934_5CsubT-12386-neg-i	-	TGGCCAGGAGGGCATTGGCC	CGG	NGG	C	T	5	CAATGCCCTCCTG	GGCTGAACCGCTGGGC	16	GGCTGAACCGCTGGGCCAATGCCCTCCTG	0.62	12386-86-pos	+	ATGTGGAGAGTGAACCGACA	TGG	NGG	86	Transition
CSNK2B	489241	61.2347	72.2645	chr6-31634644-31634644_15GsubA-489241-pos-i	+	GCAGCTCAGAGGAGGTGTCC	TGG	NGG	G	A	15	CTCAGAGGAGGTG	TCCTGGATTTCCTGAT	16	ATCAGGAAATCCAGGACACCTCCTCTGAG	0.62	489241-58-neg	-	TGTGAAGCTGGCAAGTAGGG	AGG	NGG	58	Transition
CSNK2B	489241	66.7233	72.2645	chr6-31634644-31634644_6GsubA-489241-pos-i	+	AGGAGGTGTCCTGGATTTCC	TGG	NGG	G	A	6	GGTGTCCTGGATT	TCCTGATTCTGTGGGC	16	GCCCACAGAATCAGGAAATCCAGGACACC	0.54	489241-58-neg	-	TGTGAAGCTGGCAAGTAGGG	AGG	NGG	58	Transition
MPIG6B	660958	85.1645	91.4707	chr6-31692386-31692386_9CsubT-660958-neg-i	-	GTCTCACCAAATCTAGGGAG	TGG	NGG	C	T	9	CCTAGATTTGGTG	ACCGATTTGACCACTC	16	ACCGATTTGACCACTCCCTAGATTTGGTG	0.46	660958-82-pos	+	TCCTTGGCGTGGCGAGTCCC	AGG	NGG	82	Transition
MPIG6B	660958	74.0616	91.4707	chr6-31692386-31692386_14CsubT-660958-neg-i	-	AATTAGTCTCACCAAATCTA	GGG	NGG	C	T	14	ATTTGGTGAGACT	TTTGACCACTCCCTAG	16	TTTGACCACTCCCTAGATTTGGTGAGACT	0.38	660958-82-pos	+	TCCTTGGCGTGGCGAGTCCC	AGG	NGG	82	Transition
MPIG6B	660958	79.1177	91.4707	chr6-31692386-31692386_15CsubT-660958-neg-i	-	GAATTAGTCTCACCAAATCT	AGG	NGG	C	T	15	TTTGGTGAGACTA	TTGACCACTCCCTAGA	16	TTGACCACTCCCTAGATTTGGTGAGACTA	0.38	660958-82-pos	+	TCCTTGGCGTGGCGAGTCCC	AGG	NGG	82	Transition
VARS1	561999	95.9123	27.2682	chr6-31748318-31748318_4CsubT-561999-pos-i	+	AGTGGCGGTAACCCAGTATC	CGG	NGG	C	T	4	GCGGTAACCCAGT	ATCTGGTTCACATCCA	16	TGGATGTGAACCAGATACTGGGTTACCGC	0.62	561999-58-neg	-	GGGCTGGGAAGAGGGTGATG	AGG	NGG	58	Transition
VARS1	561999	79.931	38.8876	chr6-31748318-31748318_5CsubT-561999-neg-i	-	ACATCAACCTGGATGTGAAC	CGG	NGG	C	T	5	CACATCCAGGTTG	AACCCAGTATCTGGTT	16	AACCCAGTATCTGGTTCACATCCAGGTTG	0.54	561999-90-pos	+	CCTTACCTGGGAGGTGGGTG	AGG	NGG	90	Transition
VARS1	561995	59.8576	77.155	chr6-31749338-31749338_5CsubT-561995-neg-i	-	CCCGGGACACTGCTGGAGAC	CGG	NGG	C	T	5	TCCAGCAGTGTCC	GATGTCATGACTGGTC	16	GATGTCATGACTGGTCTCCAGCAGTGTCC	0.62	561995-76-pos	+	CTGTCTCCGCACCTCTCTAA	AGG	NGG	76	Transition
VARS1	561997	77.3804	62.3016	chr6-31753045-31753045_9CsubT-561997-pos-i	+	CACAGGGTCCATGGTGAAAC	AGG	NGG	C	T	9	GGGTCCATGGTGA	AACAGGCTTGATCCCA	16	TGGGATCAAGCCTGTTTCACCATGGACCC	0.62	561997-53-neg	-	CTGCTTCCAGGAAAGGTGAC	CGG	NGG	53	Transition
VARS1	561997	72.5667	47.9441	chr6-31753045-31753045_11CsubT-561997-neg-i	-	AGCTTGGCAGCTCCTTGGAC	TGG	NGG	C	T	11	CAAGGAGCTGCCA	AGGCTTGATCCCAGTC	16	AGGCTTGATCCCAGTCCAAGGAGCTGCCA	0.62	561997-88-pos	+	AACACCTCTGCTTTCTCCTG	TGG	NGG	88	Transition
VARS1	520393	77.3804	62.3016	chr6-31753046-31753046_10GsubA-520393-pos-i	+	CACAGGGTCCATGGTGAAAC	AGG	NGG	G	A	10	GGGTCCATGGTGA	AACAGGCTCAATCCCA	16	TGGGATTGAGCCTGTTTCACCATGGACCC	0.62	520393-52-neg	-	CTGCTTCCAGGAAAGGTGAC	CGG	NGG	52	Transition
VARS1	520393	72.5667	47.9441	chr6-31753046-31753046_10GsubA-520393-neg-i	-	AGCTTGGCAGCTCCTTGGAC	TGG	NGG	G	A	10	CAAGGAGCTGCCA	AGGCTCAATCCCAGTC	16	AGGCTCAATCCCAGTCCAAGGAGCTGCCA	0.62	520393-89-pos	+	AACACCTCTGCTTTCTCCTG	TGG	NGG	89	Transition
NEU1	2447	74.4799	92.2475	chr6-31827656-31827656_2AsubG-2447-neg-i	-	GGAAAGAGACAGTCCAGCTA	TGG	NGG	A	G	2	CTGGACTGTCTCT	TGGGGCCTGGCCATGG	16	TGGGGCCTGGCCATGGCTGGACTGTCTCT	0.54	2447-79-pos	+	TCTCATACAGGACGTAGAGC	TGG	NGG	79	Transition
NEU1	2454	61.054	73.1269	chr6-31827894-31827894_6GsubA-2454-pos-i	+	ACAGCTCCTGCAGCTACCAC	AGG	NGG	G	A	6	CTCCTGCAGCTAC	CACAGAGTCCACGAGC	16	GCTCGTGGACTCTGTGGTAGCTGCAGGAG	0.62	2454-43-neg	-	ATGATGCCTGTGATACACTA	AGG	NGG	43	Transition
NEU1	2454	66.3989	73.1269	chr6-31827894-31827894_5GsubA-2454-pos-i	+	CAGCTCCTGCAGCTACCACA	GGG	NGG	G	A	5	TCCTGCAGCTACC	ACAGAGTCCACGAGCT	16	AGCTCGTGGACTCTGTGGTAGCTGCAGGA	0.62	2454-43-neg	-	ATGATGCCTGTGATACACTA	AGG	NGG	43	Transition
NEU1	2454	90.2136	57.8082	chr6-31827894-31827894_9GsubA-2454-neg-i	-	GACCTTCGACCCTGAGCTCG	TGG	NGG	G	A	9	GCTCAGGGTCGAA	ACCACAGAGTCCACGA	16	ACCACAGAGTCCACGAGCTCAGGGTCGAA	0.62	2454-89-pos	+	CCCTGCTGACCCCACCCATG	AGG	NGG	89	Transition
NEU1	2450	77.835	73.1085	chr6-31828287-31828287_13CsubT-2450-neg-i	-	GCGATGATCATGGTGCCTCC	TGG	NGG	C	T	13	GGCACCATGATCA	TTCTGTAGCGCCAGGA	16	TTCTGTAGCGCCAGGAGGCACCATGATCA	0.54	2450-87-pos	+	AATGGGTAGGGAACATCTCA	TGG	NGG	87	Transition
NEU1	2453	77.835	74.2574	chr6-31828296-31828296_4AsubG-2453-neg-i	-	GCGATGATCATGGTGCCTCC	TGG	NGG	A	G	4	GGCACCATGATCA	TTCCGTAGCGCCGGGA	16	TTCCGTAGCGCCGGGAGGCACCATGATCA	0.54	2453-83-pos	+	CATCTCATGGACTCCTGACC	TGG	NGG	83	Transition
NEU1	430337	70.7798	71.9501	chr6-31829036-31829036_14TsubC-430337-pos-i	+	CAATATCCAGGGAGAGATTC	CGG	NGG	T	C	14	ATCCAGGGAGAGA	TTCCGGGGTGTGCCCC	16	GGGGCACACCCCGGAATCTCTCCCTGGAT	0.54	430337-51-neg	-	TCACAAGGCCGGCTGCCAGG	TGG	NGG	51	Transition
NEU1	430337	63.5642	71.9501	chr6-31829036-31829036_13TsubC-430337-pos-i	+	AATATCCAGGGAGAGATTCC	GGG	NGG	T	C	13	TCCAGGGAGAGAT	TCCGGGGTGTGCCCCA	16	TGGGGCACACCCCGGAATCTCTCCCTGGA	0.54	430337-51-neg	-	TCACAAGGCCGGCTGCCAGG	TGG	NGG	51	Transition
NEU1	430337	67.7718	68.1809	chr6-31829036-31829036_7TsubC-430337-neg-i	-	GCAAGGATGATGGTGTTTCC	TGG	NGG	T	C	7	AACACCATCATCC	GGGGTGTGCCCCAGGA	16	GGGGTGTGCCCCAGGAAACACCATCATCC	0.46	430337-86-pos	+	GCCCCCTCCACCTATCTCCT	AGG	NGG	86	Transition
NEU1	2451	68.9016	82.8734	chr6-31830467-31830467_14CsubT-2451-pos-i	+	AGACAGCAGCAGGAAGATCG	CGG	NGG	C	T	14	AGCAGCAGGAAGA	TCGCGGCAAACACTCA	16	TGAGTGTTTGCCGCGATCTTCCTGCTGCT	0.54	2451-45-neg	-	CGCTCCCGGACAGACGCTGG	GGG	NGG	45	Transition
NEU1	2451	55.1806	79.6414	chr6-31830467-31830467_11CsubT-2451-neg-i	-	GGGCTTCTGGGGAGGCTGTA	GGG	NGG	C	T	11	AGCCTCCCCAGAA	AACACTCAAACCCTAC	16	AACACTCAAACCCTACAGCCTCCCCAGAA	0.62	2451-88-pos	+	TCGGGGATGGGGCTATGCAA	AGG	NGG	88	Transition
NEU1	2458	46.2145	67.8179	chr6-31830485-31830485_1CsubT-2458-neg-i	-	CGGATTCTGGGCTTCTGGGG	AGG	NGG	C	T	1	CAGAAGCCCAGAA	AACCCTACAGCCTCCT	16	AACCCTACAGCCTCCTCAGAAGCCCAGAA	0.54	2458-71-pos	+	ACCGAAGTCGTTCTCAGCCT	TGG	NGG	71	Transition
SLC44A4	431429	78.4905	49.0049	chr6-31842500-31842500_10TsubC-431429-neg-i	-	TTTGTCTGCCAGGGGTACCC	TGG	NGG	T	C	10	TACCCCTGGCAGA	TCACCACATTCCAGGG	16	TCACCACATTCCAGGGTACCCCTGGCAGA	0.62	431429-50-pos	+	CCTCCCTCTCGTGCCCACCC	TGG	NGG	50	Transition
CFB	92246	60.1765	81.3563	chr6-31915727-31915727_10CsubT-92246-pos-i	+	AGCCACTCTCCTGGCACCCA	GGG	NGG	C	T	10	ACTCTCCTGGCAC	CCAGGGGAATAACAGA	16	TCTGTTATTCCCCTGGGTGCCAGGAGAGT	0.62	92246-43-neg	-	TAGCACCAGGTAGATGTTCA	TGG	NGG	43	Transition
SKIV2L	30069	60.2682	33.918	chr6-31929382-31929382_13GsubA-30069-pos-i	+	GGCCCCAGAGCCTCCATCTC	AGG	NGG	G	A	13	CCAGAGCCTCCAT	CTCAGGAGCAGTAGGC	16	GCCTACTGCTCCTGAGATGGAGGCTCTGG	0.62	30069-52-neg	-	GGAAGGCTGGCTGGGGAATG	AGG	NGG	52	Transition
SKIV2L	30069	65.4568	33.918	chr6-31929382-31929382_4GsubA-30069-pos-i	+	GCCTCCATCTCAGGAGCAGT	GGG	NGG	G	A	4	CCATCTCAGGAGC	AGTAGGCCATCCCTGT	16	ACAGGGATGGCCTACTGCTCCTGAGATGG	0.62	30069-52-neg	-	GGAAGGCTGGCTGGGGAATG	AGG	NGG	52	Transition
CYP21A2	12156	89.2541	68.9997	chr6-32007917-32007917_2GsubA-12156-pos-i	+	GCAGTGGACCTCCTGATCGG	TGG	NGG	G	A	2	TGGACCTCCTGAT	CAGTGGCACTGAGACC	16	GGTCTCAGTGCCACTGATCAGGAGGTCCA	0.54	12156-43-neg	-	GTGGTGAAGCAAAAAAACCA	CGG	NGG	43	Transition
CYP21A2	12169	63.7105	45.5192	chr6-32008198-32008198_3CsubT-12169-pos-i	+	CCAGATTCAGCAGCGACTGC	AGG	NGG	C	T	3	ATTCAGCAGCGAC	TGTAGGAGGAGCTAGA	16	TCTAGCTCCTCCTACAGTCGCTGCTGAAT	0.54	12169-40-neg	-	GTAGGGGACCCGGGAGCTGG	AGG	NGG	40	Transition
CYP21A2	12152	79.4045	82.8101	chr6-32008312-32008312_9CsubT-12152-neg-i	-	GGCAAGGCTAAGGGCACAAC	GGG	NGG	C	T	9	GTGCCCTTAGCCT	GCGCCTGTGGCCCGTT	16	GCGCCTGTGGCCCGTTGTGCCCTTAGCCT	0.62	12152-89-pos	+	CTAGACCACGAACTGGGCCC	TGG	NGG	89	Transition
CYP21A2	12181	66.471	60.8452	chr6-32008452-32008452_5GsubA-12181-pos-i	+	CCAGCCCCCTTCAGCATCTC	CGG	NGG	G	A	5	CCCCCTTCAGCAT	CTCCAGCTACGACATC	16	GATGTCGTAGCTGGAGATGCTGAAGGGGG	0.62	12181-44-neg	-	CATCCAGGTGGGCGCCTTGG	AGG	NGG	44	Transition
CYP21A2	12181	92.2495	77.9517	chr6-32008452-32008452_4GsubA-12181-neg-i	-	GCCCTCAGGGATGTCGTAGC	CGG	NGG	G	A	4	ACGACATCCCTGA	TTCAGCATCTCCAGCT	16	TTCAGCATCTCCAGCTACGACATCCCTGA	0.54	12181-84-pos	+	GGCCCAGCAGGTGACTCCCG	AGG	NGG	84	Transition
CYP21A2	225335	80.3146	17.1559	chr6-32008500-32008500_8GsubA-225335-neg-i	-	CCCAGACCGTCTCATCCAGG	TGG	NGG	G	A	8	GGATGAGACGGTC	TCCAAGGCACCCACCT	16	TCCAAGGCACCCACCTGGATGAGACGGTC	0.62	225335-89-pos	+	GCCCGAGCCCAGGGAGGTCC	TGG	NGG	89	Transition
CYP21A2	225335	82.22	17.1559	chr6-32008500-32008500_11GsubA-225335-neg-i	-	TCTCCCAGACCGTCTCATCC	AGG	NGG	G	A	11	TGAGACGGTCTGG	AAGGCACCCACCTGGA	16	AAGGCACCCACCTGGATGAGACGGTCTGG	0.62	225335-89-pos	+	GCCCGAGCCCAGGGAGGTCC	TGG	NGG	89	Transition
CYP21A2	12171	65.7772	78.1044	chr6-32008543-32008543_5GsubA-12171-pos-i	+	GGGAGAGGCCACATGAGTTC	TGG	NGG	G	A	5	GAGGCCACATGAG	TTCTAGCCTGGTATGT	16	ACATACCAGGCTAGAACTCATGTGGCCTC	0.62	12171-60-neg	-	GGAGGCGTTCAGCGGCAGCG	GGG	NGG	60	Transition
CYP21A2	596309	72.2712	79.052	chr6-32008870-32008870_13CsubT-596309-pos-i	+	AGATGCAGCCTTTCCAAGTG	CGG	NGG	C	T	13	GCAGCCTTTCCAA	GTGCGGCTGCAGTCCC	16	GGGACTGCAGCCGCACTTGGAAAGGCTGC	0.54	596309-41-neg	-	CATCGGTCCTGCCCCATCAC	TGG	NGG	41	Transition
TNXB	144112	64.9945	37.4777	chr6-32010130-32010130_8GsubA-144112-pos-i	+	AGTCTGTCTGTCCATCCATG	CGG	NGG	G	A	8	TGTCTGTCCATCC	ATGCGGCACTGGAACA	16	TGTTCCAGTGCCGCATGGATGGACAGACA	0.54	144112-43-neg	-	TCTGTTGCCCCGGGAGCCAG	AGG	NGG	43	Transition
TNXB	144114	91.0737	79.3722	chr6-32049196-32049196_4CsubT-144114-neg-i	-	AGTATAAGATGAACCTCTAC	GGG	NGG	C	T	4	GAGGTTCATCTTA	TGCCACGAAGCCTGTA	16	TGCCACGAAGCCTGTAGAGGTTCATCTTA	0.38	144114-86-pos	+	GCTCACAGGATGGGGCTAGC	AGG	NGG	86	Transition
TAP2	13727	77.8894	71.8327	chr6-32803059-32803059_11GsubA-13727-pos-i	+	ACAGCCCCACCACTTTCACC	AGG	NGG	G	A	11	CCCCACCACTTTC	ACCAGGCTTCACAAGA	16	TCTTGTGAAGCCTGGTGAAAGTGGTGGGG	0.62	13727-57-neg	-	GCTGAACTCACGGCTGAGCT	CGG	NGG	57	Transition
PSMB8	659832	76.1141	61.0118	chr6-32810790-32810790_12GsubA-659832-pos-i	+	CACTCCATGCTGGAACTTGA	AGG	NGG	G	A	12	CCATGCTGGAACT	TGAAGGCGAGCATGGT	16	ACCATGCTCGCCTTCAAGTTCCAGCATGG	0.54	659832-41-neg	-	CCCTGGGTGGGGACGGAGAA	AGG	NGG	41	Transition
PSMB9	548995	83.401	77.7734	chr6-32826244-32826244_2GsubA-548995-neg-i	-	CACTCCTCGGGAGACATGCC	TGG	NGG	G	A	2	ATGTCTCCCGAGG	AGCATATAAGCCAGAC	16	AGCATATAAGCCAGACATGTCTCCCGAGG	0.62	548995-90-pos	+	CAGGTATATGGAACCCTGGG	AGG	NGG	90	Transition
PSMB9	548995	77.91	77.7734	chr6-32826244-32826244_15GsubA-548995-neg-i	-	GGTGAAGCGCCTGCACTCCT	CGG	NGG	G	A	15	AGTGCAGGCGCTT	GACATGTCTCCCGAGG	16	GACATGTCTCCCGAGGAGTGCAGGCGCTT	0.62	548995-90-pos	+	CAGGTATATGGAACCCTGGG	AGG	NGG	90	Transition
COL11A2	694708	31.4442	60.444	chr6-33133725-33133725_5CsubT-694708-neg-i	-	AAGGGAGAGAAGGGTGTGCA	GGG	NGG	C	T	5	ACACCCTTCTCTC	TCCTGGAGGGCTCTGC	16	TCCTGGAGGGCTCTGCACACCCTTCTCTC	0.54	694708-89-pos	+	CAAGAGACAAGGTTGGTGTG	AGG	NGG	89	Transition
COL11A2	694708	55.2684	60.444	chr6-33133725-33133725_14CsubT-694708-neg-i	-	GGCGGACCCAAGGGAGAGAA	GGG	NGG	C	T	14	TCTCCCTTGGGTC	GCTCTGCACACCCTTC	16	GCTCTGCACACCCTTCTCTCCCTTGGGTC	0.62	694708-89-pos	+	CAAGAGACAAGGTTGGTGTG	AGG	NGG	89	Transition
COL11A2	17123	48.4479	34.1232	chr6-33134513-33134513_2CsubT-17123-pos-i	+	ACCATCTCACCCTTCTGCCC	AGG	NGG	C	T	2	TCTCACCCTTCTG	CTCAGGGGAGCCCTGA	16	TCAGGGCTCCCCTGAGCAGAAGGGTGAGA	0.54	17123-42-neg	-	CCGGGTGAGCAGGGAGAGAA	GGG	NGG	42	Transition
COL11A2	501115	81.331	46.0656	chr6-33136512-33136512_2GsubA-501115-neg-i	-	GATGGTGCTAAGGGTGACCG	AGG	NGG	G	A	2	TCACCCTTAGCAC	ACCATCCTCGCCTCAG	16	ACCATCCTCGCCTCAGTCACCCTTAGCAC	0.54	501115-90-pos	+	CAGGAGTGGGGCACAGAAGA	GGG	NGG	90	Transition
COL11A2	17125	80.8976	69.8708	chr6-33142311-33142311_8CsubT-17125-pos-i	+	ATGGGGCATGGCATCACCTT	GGG	NGG	C	T	8	GGCATGGCATCAC	CTTGGGTTCCTGACGT	16	ACGTCAGGAACCCAAGGTGATGCCATGCC	0.62	17125-42-neg	-	GTCCCTCCACAGGGCAAGCT	GGG	NGG	42	Transition
COL11A2	17125	91.4935	62.2145	chr6-33142311-33142311_7CsubT-17125-neg-i	-	GCCTGGCTATCCTGGACGTC	AGG	NGG	C	T	7	GTCCAGGATAGCC	ACCTTGGGTTCCTGAC	16	ACCTTGGGTTCCTGACGTCCAGGATAGCC	0.62	17125-83-pos	+	TGCCCTGCATCTGTGCTTTC	TGG	NGG	83	Transition
COL11A2	17125	61.6572	62.2145	chr6-33142311-33142311_15CsubT-17125-neg-i	-	CCTGGTCTGCCTGGCTATCC	TGG	NGG	C	T	15	TAGCCAGGCAGAC	TTCCTGACGTCCAGGA	16	TTCCTGACGTCCAGGATAGCCAGGCAGAC	0.62	17125-83-pos	+	TGCCCTGCATCTGTGCTTTC	TGG	NGG	83	Transition
COL11A2	432697	62.463	83.9417	chr6-33157139-33157139_13GsubA-432697-pos-i	+	GCGAGTGGGTGCACTGAGCT	GGG	NGG	G	A	13	GTGGGTGCACTGA	GCTGGGCAGGTCATGC	16	GCATGACCTGCCCAGCTCAGTGCACCCAC	0.62	432697-41-neg	-	GATGGTGTCCGGAGAGCGAA	AGG	NGG	41	Transition
COL11A2	432697	33.1225	83.9417	chr6-33157139-33157139_9GsubA-432697-pos-i	+	GTGGGTGCACTGAGCTGGGC	AGG	NGG	G	A	9	GTGCACTGAGCTG	GGCAGGTCATGCCACT	16	AGTGGCATGACCTGCCCAGCTCAGTGCAC	0.62	432697-41-neg	-	GATGGTGTCCGGAGAGCGAA	AGG	NGG	41	Transition
COL11A2	432697	94.4922	47.9309	chr6-33157139-33157139_9GsubA-432697-neg-i	-	AGCTGATGTGGCCTACCGAG	TGG	NGG	G	A	9	GGTAGGCCACATC	GCAGGTCATGCCACTC	16	GCAGGTCATGCCACTCGGTAGGCCACATC	0.62	432697-73-pos	+	CCATCCCATTACCTCCCCCC	AGG	NGG	73	Transition
SYNGAP1	426956	43.7841	65.5846	chr6-33400546-33400546_11CsubT-426956-neg-i	-	CAGCACTTCGGAAGCGAGGC	AGG	NGG	C	T	11	TCGCTTCCGAAGT	TTCGCTAGATCCTGCC	16	TTCGCTAGATCCTGCCTCGCTTCCGAAGT	0.54	426956-86-pos	+	TCCCCATTTCCCCCCCAGCA	AGG	NGG	86	Transition
SYNGAP1	373327	77.4519	80.1659	chr6-33400564-33400564_5CsubT-373327-neg-i	-	ACCGGTCATGGTCAGCACTT	CGG	NGG	C	T	5	TGCTGACCATGAC	TGCCTCGCTTCTGAAG	16	TGCCTCGCTTCTGAAGTGCTGACCATGAC	0.54	373327-88-pos	+	AGCAAGGCTTCCTGAGCCGA	CGG	NGG	88	Transition
SYNGAP1	589610	82.5621	56.2857	chr6-33400584-33400584_6GsubA-589610-pos-i	+	TCCGAAGTGCTGACCATGAC	CGG	NGG	G	A	6	AAGTGCTGACCAT	GACCGATACAGGGGCT	16	AGCCCCTGTATCGGTCATGGTCAGCACTT	0.46	589610-54-neg	-	CCTCCCTCTGCATCTCACAC	AGG	NGG	54	Transition
SYNGAP1	522081	49.0355	72.226	chr6-33402927-33402927_4AsubG-522081-pos-i	+	TCCTGAACCTCCTGCCTGCC	AGG	NGG	A	G	4	GAACCTCCTGCCT	GCCGGGGCCCGGCTGA	16	TCAGCCGGGCCCCGGCAGGCAGGAGGTTC	0.62	522081-52-neg	-	TGCACTGCTAGGACTCAGCA	AGG	NGG	52	Transition
SYNGAP1	522081	48.1323	72.226	chr6-33402927-33402927_3AsubG-522081-pos-i	+	CCTGAACCTCCTGCCTGCCA	GGG	NGG	A	G	3	AACCTCCTGCCTG	CCGGGGCCCGGCTGAT	16	ATCAGCCGGGCCCCGGCAGGCAGGAGGTT	0.62	522081-52-neg	-	TGCACTGCTAGGACTCAGCA	AGG	NGG	52	Transition
SYNGAP1	496672	70.6903	75.3342	chr6-33403367-33403367_1CsubT-496672-pos-i	+	AATGGATTGAGAATCTGCAG	CGG	NGG	C	T	1	GATTGAGAATCTG	TAGCGGGCAGTAAAGC	16	GCTTTACTGCCCGCTACAGATTCTCAATC	0.38	496672-55-neg	-	GTGCAACCTTTGCCCTGCAC	AGG	NGG	55	Transition
SYNGAP1	41461	81.022	89.5674	chr6-33405766-33405766_11TsubC-41461-neg-i	-	TGCCTGTTGGCAGGGTTACA	GGG	NGG	T	C	11	AACCCTGCCAACA	AGCAGCGGTACCCTGT	16	AGCAGCGGTACCCTGTAACCCTGCCAACA	0.54	41461-78-pos	+	CTCAGACAAAAAGCGCAAGA	AGG	NGG	78	Transition
SYNGAP1	41461	78.6479	89.5674	chr6-33405766-33405766_12TsubC-41461-neg-i	-	CTGCCTGTTGGCAGGGTTAC	AGG	NGG	T	C	12	ACCCTGCCAACAG	GCAGCGGTACCCTGTA	16	GCAGCGGTACCCTGTAACCCTGCCAACAG	0.62	41461-78-pos	+	CTCAGACAAAAAGCGCAAGA	AGG	NGG	78	Transition
SYNGAP1	522845	87.4518	82.3743	chr6-33406650-33406650_2CsubT-522845-neg-i	-	CCAACTCACAGCACATTCGC	AGG	NGG	C	T	2	AATGTGCTGTGAG	ACCAGGCCAACCTGTG	16	ACCAGGCCAACCTGTGAATGTGCTGTGAG	0.46	522845-72-pos	+	CCGTGCTCTGTATGAATCTG	AGG	NGG	72	Transition
SYNGAP1	373056	72.8287	33.6268	chr6-33408545-33408545_6GsubA-373056-pos-i	+	TGAAGGAGGTGTTTGCTTCG	TGG	NGG	G	A	6	GGAGGTGTTTGCT	TCGTGACGGCTGCGCT	16	AGCGCAGCCGTCACGAAGCAAACACCTCC	0.54	373056-62-neg	-	GAGGAAGCGCAGGAAGAGTG	AGG	NGG	62	Transition
SYNGAP1	411589	76.6066	79.6622	chr6-33408690-33408690_1CsubT-411589-neg-i	-	AATGAGGGTGAGGGTTCGTG	AGG	NGG	C	T	1	GAACCCTCACCCT	GATGAGCAGACCTCAT	16	GATGAGCAGACCTCATGAACCCTCACCCT	0.62	411589-41-pos	+	ATTATGTCGCCCAGTCTCTT	TGG	NGG	41	Transition
SYNGAP1	411589	33.3728	79.6622	chr6-33408690-33408690_10CsubT-411589-neg-i	-	GACCTTGGCAATGAGGGTGA	GGG	NGG	C	T	10	CCCTCATTGCCAA	ACCTCATGAACCCTCA	16	ACCTCATGAACCCTCACCCTCATTGCCAA	0.54	411589-41-pos	+	ATTATGTCGCCCAGTCTCTT	TGG	NGG	41	Transition
SYNGAP1	411584	92.1578	28.0945	chr6-33409095-33409095_9CsubT-411584-pos-i	+	CTTTGAGGGTTACATCGACT	TGG	NGG	C	T	9	GAGGGTTACATCG	ACTTGGGCTGAGAGCT	16	AGCTCTCAGCCCAAGTCGATGTAACCCTC	0.54	411584-48-neg	-	CTGCTGACCTTGCTGAGCTG	GGG	NGG	48	Transition
SYNGAP1	411584	90.6036	28.0945	chr6-33409095-33409095_8CsubT-411584-pos-i	+	TTTGAGGGTTACATCGACTT	GGG	NGG	C	T	8	AGGGTTACATCGA	CTTGGGCTGAGAGCTC	16	GAGCTCTCAGCCCAAGTCGATGTAACCCT	0.46	411584-48-neg	-	CTGCTGACCTTGCTGAGCTG	GGG	NGG	48	Transition
SYNGAP1	411584	60.3232	82.2941	chr6-33409095-33409095_5CsubT-411584-neg-i	-	CATGCAGTGTGGAGAGCTCT	CGG	NGG	C	T	5	GCTCTCCACACTG	TCGACTTGGGCTGAGA	16	TCGACTTGGGCTGAGAGCTCTCCACACTG	0.62	411584-54-pos	+	TTTGTATGAGATCTCCAATC	TGG	NGG	54	Transition
SYNGAP1	620116	79.3439	54.6052	chr6-33409140-33409140_15CsubT-620116-pos-i	+	ACTGCATGCCCTACTCTGGG	AGG	NGG	C	T	15	CATGCCCTACTCT	GGGAGGTGCTGCCCTA	16	TAGGGCAGCACCTCCCAGAGTAGGGCATG	0.54	620116-44-neg	-	GGAACCTCTGGAGCCATCTG	GGG	NGG	44	Transition
SYNGAP1	620116	28.0945	74.5291	chr6-33409140-33409140_3CsubT-620116-neg-i	-	CTGCTGACCTTGCTGAGCTG	GGG	NGG	C	T	3	CTCAGCAAGGTCA	GGAGGTGCTGCCCTAG	16	GGAGGTGCTGCCCTAGCTCAGCAAGGTCA	0.54	620116-69-pos	+	AACCAACAGCAGTAGCTTTG	AGG	NGG	69	Transition
SYNGAP1	620116	55.0086	74.5291	chr6-33409140-33409140_4CsubT-620116-neg-i	-	TCTGCTGACCTTGCTGAGCT	GGG	NGG	C	T	4	TCAGCAAGGTCAG	GAGGTGCTGCCCTAGC	16	GAGGTGCTGCCCTAGCTCAGCAAGGTCAG	0.54	620116-69-pos	+	AACCAACAGCAGTAGCTTTG	AGG	NGG	69	Transition
SYNGAP1	620116	73.5901	74.5291	chr6-33409140-33409140_5CsubT-620116-neg-i	-	ATCTGCTGACCTTGCTGAGC	TGG	NGG	C	T	5	CAGCAAGGTCAGC	AGGTGCTGCCCTAGCT	16	AGGTGCTGCCCTAGCTCAGCAAGGTCAGC	0.62	620116-69-pos	+	AACCAACAGCAGTAGCTTTG	AGG	NGG	69	Transition
SYNGAP1	620357	82.46	85.8812	chr6-33410868-33410868_3CsubT-620357-pos-i	+	TGTGTCCATGCTGGACTTAC	AGG	NGG	C	T	3	TCCATGCTGGACT	TATAGGGTGATGGGCC	16	GGCCCATCACCCTATAAGTCCAGCATGGA	0.54	620357-53-neg	-	GCAGGTCCCCTACGGCCGCC	AGG	NGG	53	Transition
SYNGAP1	620357	83.0558	85.8812	chr6-33410868-33410868_2CsubT-620357-pos-i	+	GTGTCCATGCTGGACTTACA	GGG	NGG	C	T	2	CCATGCTGGACTT	ATAGGGTGATGGGCCT	16	AGGCCCATCACCCTATAAGTCCAGCATGG	0.54	620357-53-neg	-	GCAGGTCCCCTACGGCCGCC	AGG	NGG	53	Transition
SYNGAP1	655800	86.6397	67.5452	chr6-33411084-33411084_4CsubT-655800-neg-i	-	GAGGGGGATTCGCAGTTGCT	GGG	NGG	C	T	4	AACTGCGAATCCC	GGTGTCCCTGCCTAGC	16	GGTGTCCCTGCCTAGCAACTGCGAATCCC	0.54	655800-81-pos	+	GCCTGCCGGACGCCTCTCCC	AGG	NGG	81	Transition
SYNGAP1	655800	88.6631	67.5452	chr6-33411084-33411084_5CsubT-655800-neg-i	-	AGAGGGGGATTCGCAGTTGC	TGG	NGG	C	T	5	ACTGCGAATCCCC	GTGTCCCTGCCTAGCA	16	GTGTCCCTGCCTAGCAACTGCGAATCCCC	0.62	655800-81-pos	+	GCCTGCCGGACGCCTCTCCC	AGG	NGG	81	Transition
SYNGAP1	436928	22.0642	80.4119	chr6-33411228-33411228_2CsubT-436928-pos-i	+	CACCACCATCACCACCACCG	AGG	NGG	C	T	2	ACCATCACCACCA	CTGAGGTGGAGAGCCC	16	GGGCTCTCCACCTCAGTGGTGGTGATGGT	0.54	436928-44-neg	-	CCTCACTCTTGCTATAGCCA	TGG	NGG	44	Transition
SYNGAP1	581705	84.0661	59.6662	chr6-33411402-33411402_3CsubT-581705-pos-i	+	CCGTCGGCAGCTTTCACTCC	AGG	NGG	C	T	3	CGGCAGCTTTCAC	TCTAGGACAACCTGCA	16	TGCAGGTTGTCCTAGAGTGAAAGCTGCCG	0.62	581705-46-neg	-	GGCTGGCCTCTGGGGACCAA	TGG	NGG	46	Transition
SYNGAP1	581705	70.6458	69.4787	chr6-33411402-33411402_5CsubT-581705-neg-i	-	GCATGTGCTGCAGGTTGTCC	TGG	NGG	C	T	5	CAACCTGCAGCAC	AGCTTTCACTCTAGGA	16	AGCTTTCACTCTAGGACAACCTGCAGCAC	0.62	581705-47-pos	+	CACAGCTACAGTGATGAGTT	TGG	NGG	47	Transition
SYNGAP1	581705	59.3695	69.4787	chr6-33411402-33411402_14CsubT-581705-neg-i	-	GAGGGGACAGCATGTGCTGC	AGG	NGG	C	T	14	GCACATGCTGTCC	TCTAGGACAACCTGCA	16	TCTAGGACAACCTGCAGCACATGCTGTCC	0.62	581705-47-pos	+	CACAGCTACAGTGATGAGTT	TGG	NGG	47	Transition
SYNGAP1	575167	84.9359	75.0239	chr6-33411453-33411453_1CsubT-575167-pos-i	+	AGATCACCATTGGTCCCCAG	AGG	NGG	C	T	1	CACCATTGGTCCC	TAGAGGCCAGCCCCCT	16	AGGGGGCTGGCCTCTAGGGACCAATGGTG	0.62	575167-71-neg	-	CCCTCTGCAATGGAGGCGGC	TGG	NGG	71	Transition
SYNGAP1	431134	75.0239	80.0332	chr6-33411519-33411519_5CsubT-431134-neg-i	-	CCCTCTGCAATGGAGGCGGC	TGG	NGG	C	T	5	GCCTCCATTGCAG	GTGGCGGGGGCTAGCC	16	GTGGCGGGGGCTAGCCGCCTCCATTGCAG	0.62	431134-77-pos	+	TCCCCTCCCCAGATCACCAT	TGG	NGG	77	Transition
SYNGAP1	431134	72.4419	80.0332	chr6-33411519-33411519_12CsubT-431134-neg-i	-	GACTTGCCCCTCTGCAATGG	AGG	NGG	C	T	12	TTGCAGAGGGGCA	GGGCTAGCCGCCTCCA	16	GGGCTAGCCGCCTCCATTGCAGAGGGGCA	0.62	431134-77-pos	+	TCCCCTCCCCAGATCACCAT	TGG	NGG	77	Transition
SYNGAP1	488875	83.4036	82.4541	chr6-33411606-33411606_11CsubT-488875-neg-i	-	CGGGGCCATAACTTGGCTCT	GGG	NGG	C	T	11	GCCAAGTTATGGC	TATTGTAGTCCCCAGA	16	TATTGTAGTCCCCAGAGCCAAGTTATGGC	0.54	488875-73-pos	+	GCCAGCCGCCTCCATTGCAG	AGG	NGG	73	Transition
SYNGAP1	488875	86.5495	82.4541	chr6-33411606-33411606_12CsubT-488875-neg-i	-	GCGGGGCCATAACTTGGCTC	TGG	NGG	C	T	12	CCAAGTTATGGCC	ATTGTAGTCCCCAGAG	16	ATTGTAGTCCCCAGAGCCAAGTTATGGCC	0.54	488875-73-pos	+	GCCAGCCGCCTCCATTGCAG	AGG	NGG	73	Transition
SYNGAP1	423403	70.3455	97.6817	chr6-33412283-33412283_6GsubA-423403-pos-i	+	CCTCTGAGCGGACAGTGGCC	TGG	NGG	G	A	6	TGAGCGGACAGTG	GCCTGAGTCTCCAACA	16	TGTTGGAGACTCAGGCCACTGTCCGCTCA	0.62	423403-47-neg	-	GTACTCTTCCCGCTCGATGT	GGG	NGG	47	Transition
SYNGAP1	537000	79.9234	81.5733	chr6-33414343-33414343_4GsubA-537000-neg-i	-	GTACTCCTTCACCTGCCCGC	CGG	NGG	G	A	4	GGCAGGTGAAGGA	GGTCGTGTGCCCAGCG	16	GGTCGTGTGCCCAGCGGGCAGGTGAAGGA	0.62	537000-86-pos	+	GGATGTCCCTCAACATGCAG	TGG	NGG	86	Transition
SYNGAP1	225077	79.8806	77.1437	chr6-33414487-33414487_9CsubT-225077-pos-i	+	CAAAATCCTGATGCAGTATC	AGG	NGG	C	T	9	ATCCTGATGCAGT	ATCAGGCCTGACTGGA	16	TCCAGTCAGGCCTGATACTGCATCAGGAT	0.46	225077-58-neg	-	GCCAATGATGCTCTTGATCT	GGG	NGG	58	Transition
SYNGAP1	225077	63.5627	88.3495	chr6-33414487-33414487_5CsubT-225077-neg-i	-	TCTTCTCACTCTGCTCCAGT	CGG	NGG	C	T	5	GGAGCAGAGTGAG	AGTATCAGGCCTGACT	16	AGTATCAGGCCTGACTGGAGCAGAGTGAG	0.62	225077-82-pos	+	AGCGGCTGCACATGTCCAAC	CGG	NGG	82	Transition
RPS10	6185	27.002	95.2041	chr6-34392996-34392996_13CsubT-6185-pos-i	+	ATGGCAATCCGGTTCTTCTT	AGG	NGG	C	T	13	CAATCCGGTTCTT	CTTAGGCATCAATATC	16	GATATTGATGCCTAAGAAGAACCGGATTG	0.46	6185-54-neg	-	AGAACTTGATTACCGGGCCC	CGG	NGG	54	Transition
TULP1	7358	88.5837	83.4106	chr6-35467782-35467782_8AsubG-7358-pos-i	+	GGTCATCAGCGTGGACAATC	TGG	NGG	A	G	8	ATCAGCGTGGACA	ATCTGGAGGTTCTTGA	16	TCAAGAACCTCCAGATTGTCCACGCTGAT	0.54	7358-59-neg	-	CCTGTCTGGAACGATGACAG	TGG	NGG	59	Transition
TULP1	7363	71.25	79.7783	chr6-35467809-35467809_14GsubA-7363-pos-i	+	GGAAGTTCTTGACTGAGGCC	TGG	NGG	G	A	14	GTTCTTGACTGAG	GCCTGGGTGACCCAGC	16	GCTGGGTCACCCAGGCCTCAGTCAAGAAC	0.46	7363-46-neg	-	TGCACAACAAGCCACCTGTC	TGG	NGG	46	Transition
TULP1	7363	68.8901	79.7783	chr6-35467809-35467809_13GsubA-7363-pos-i	+	GAAGTTCTTGACTGAGGCCT	GGG	NGG	G	A	13	TTCTTGACTGAGG	CCTGGGTGACCCAGCC	16	GGCTGGGTCACCCAGGCCTCAGTCAAGAA	0.46	7363-46-neg	-	TGCACAACAAGCCACCTGTC	TGG	NGG	46	Transition
TULP1	7363	62.3606	62.6075	chr6-35467809-35467809_3GsubA-7363-neg-i	-	CACCCTCAACTTCCAAGGCC	GGG	NGG	G	A	3	CTTGGAAGTTGAG	GCCTGGGTGACCCAGC	16	GCCTGGGTGACCCAGCCTTGGAAGTTGAG	0.46	7363-74-pos	+	TGGTGGAGAAGAGCCAGACC	TGG	NGG	74	Transition
TULP1	7363	35.3645	62.6075	chr6-35467809-35467809_8GsubA-7363-neg-i	-	TCCTACACCCTCAACTTCCA	AGG	NGG	G	A	8	AAGTTGAGGGTGT	GGTGACCCAGCCTTGG	16	GGTGACCCAGCCTTGGAAGTTGAGGGTGT	0.46	7363-74-pos	+	TGGTGGAGAAGAGCCAGACC	TGG	NGG	74	Transition
TULP1	7365	32.8959	82.295	chr6-35477409-35477409_7AsubG-7365-neg-i	-	AAGAAAGCCCTGAAGAAGAA	AGG	NGG	A	G	7	TTCTTCAGGGCTT	TTGCCATCCGCCTTTC	16	TTGCCATCCGCCTTTCTTCTTCAGGGCTT	0.46	7365-72-pos	+	GCACTGTCTTGTATGCTGTA	AGG	NGG	72	Transition
LHFPL5	402282	85.732	61.2591	chr6-35773448-35773448_4AsubG-402282-neg-i	-	GGCCGGCAGCAATTTCACCA	TGG	NGG	A	G	4	TGAAATTGCTGCC	GCTGCCCTCACCGTGG	16	GCTGCCCTCACCGTGGTGAAATTGCTGCC	0.46	402282-90-pos	+	CTCCTCCCCAAACCCCGCTG	GGG	NGG	90	Transition
LHFPL5	1697	51.0131	66.0661	chr6-35782404-35782404_4CsubT-1697-pos-i	+	GCGCATGTGTGGGGAGCAGA	CGG	NGG	C	T	4	ATGTGTGGGGAGC	AGATGGGCAAGTACAC	16	GTGTACTTGCCCATCTGCTCCCCACACAT	0.62	1697-45-neg	-	GCTGAGGATGGCCAGCATGA	AGG	NGG	45	Transition
LHFPL5	375705	34.9818	51.0131	chr6-35782485-35782485_4TsubC-375705-neg-i	-	ACACGAAGGCCAGGAAGGAG	AGG	NGG	T	C	4	CTTCCTGGCCTTC	ACGCCCTCATCCCCTC	16	ACGCCCTCATCCCCTCCTTCCTGGCCTTC	0.62	375705-85-pos	+	GCGCATGTGTGGGGAGCAGA	CGG	NGG	85	Transition
LHFPL5	375705	84.5119	51.0131	chr6-35782485-35782485_13TsubC-375705-neg-i	-	GGTAGCCCAACACGAAGGCC	AGG	NGG	T	C	13	CTTCGTGTTGGGC	TCCCCTCCTTCCTGGC	16	TCCCCTCCTTCCTGGCCTTCGTGTTGGGC	0.62	375705-85-pos	+	GCGCATGTGTGGGGAGCAGA	CGG	NGG	85	Transition
SLC26A8	50911	82.8048	97.5028	chr6-35911730-35911730_12GsubA-50911-pos-i	+	TCTGGTGAGTATGAATCCAT	AGG	NGG	G	A	12	GTGAGTATGAATC	CATAGGATGGCATCTC	16	GAGATGCCATCCTATGGATTCATACTCAC	0.38	50911-57-neg	-	GCCTATGTATCATCCGTCTA	TGG	NGG	57	Transition
SLC26A8	50910	83.2248	72.1033	chr6-35918978-35918978_4CsubT-50910-pos-i	+	GGTTTCCCGTATCACTGTCT	CGG	NGG	C	T	4	TCCCGTATCACTG	TCTTGGATTCATCGAT	16	ATCGATGAATCCAAGACAGTGATACGGGA	0.54	50910-42-neg	-	GCTGTTTGCCTTGTCAAGGA	AGG	NGG	42	Transition
PNPLA1	625427	78.7272	96.6309	chr6-36238336-36238336_15GsubA-625427-pos-i	+	CCTCTCCTTCTACCAGGCGG	GGG	NGG	G	A	15	TCCTTCTACCAGG	CGGGGGCTGTGGACAC	16	GTGTCCACAGCCCCCGCCTGGTAGAAGGA	0.54	625427-43-neg	-	CGATGTCCCCGCAAAGCGGT	GGG	NGG	43	Transition
PNPLA1	39562	84.2789	62.6246	chr6-36238412-36238412_9CsubT-39562-neg-i	-	TTCAATCCCGCAGATGGCCA	GGG	NGG	C	T	9	CCATCTGCGGGAT	GTGATCGTCGCCCTGG	16	GTGATCGTCGCCCTGGCCATCTGCGGGAT	0.62	39562-85-pos	+	CTTCTACCAGGCGGGGGCTG	TGG	NGG	85	Transition
PNPLA1	39562	84.7292	62.6246	chr6-36238412-36238412_10CsubT-39562-neg-i	-	TTTCAATCCCGCAGATGGCC	AGG	NGG	C	T	10	CATCTGCGGGATT	TGATCGTCGCCCTGGC	16	TGATCGTCGCCCTGGCCATCTGCGGGATT	0.54	39562-85-pos	+	CTTCTACCAGGCGGGGGCTG	TGG	NGG	85	Transition
PNPLA1	39562	88.8734	62.6246	chr6-36238412-36238412_15CsubT-39562-neg-i	-	ACCCATTTCAATCCCGCAGA	TGG	NGG	C	T	15	GCGGGATTGAAAT	GTCGCCCTGGCCATCT	16	GTCGCCCTGGCCATCTGCGGGATTGAAAT	0.46	39562-85-pos	+	CTTCTACCAGGCGGGGGCTG	TGG	NGG	85	Transition
PNPLA1	375256	59.2913	82.9595	chr6-36259309-36259309_7TsubC-375256-neg-i	-	TGCCTCAATGAGCTCCTCCT	TGG	NGG	T	C	7	AGGAGCTCATTGA	GAGTTCACGCCCAAGG	16	GAGTTCACGCCCAAGGAGGAGCTCATTGA	0.46	375256-81-pos	+	CCTGCCCGAGGACTCCTACA	AGG	NGG	81	Transition
PNPLA1	684645	87.4865	51.3631	chr6-36259312-36259312_3AsubG-684645-pos-i	+	GGTTTCAGAGTTCACGTCCA	AGG	NGG	A	G	3	TCAGAGTTCACGT	CCGAGGAGGAGCTCAT	16	ATGAGCTCCTCCTCGGACGTGAACTCTGA	0.46	684645-78-neg	-	TTGAGCTGTGGAGAAAGAGC	AGG	NGG	78	Transition
PNPLA1	684645	59.2913	82.9595	chr6-36259312-36259312_4AsubG-684645-neg-i	-	TGCCTCAATGAGCTCCTCCT	TGG	NGG	A	G	4	AGGAGCTCATTGA	GAGTTCACGTCCGAGG	16	GAGTTCACGTCCGAGGAGGAGCTCATTGA	0.46	684645-84-pos	+	CCTGCCCGAGGACTCCTACA	AGG	NGG	84	Transition
PNPLA1	684636	74.8228	20.3121	chr6-36260863-36260863_4CsubT-684636-neg-i	-	GGATGAGGCCACAGTACACC	GGG	NGG	C	T	4	GTACTGTGGCCTC	GCTGCTTCGTCCTGGT	16	GCTGCTTCGTCCTGGTGTACTGTGGCCTC	0.62	684636-67-pos	+	AGCTGTCCCCACCCCACCCC	CGG	NGG	67	Transition
PNPLA1	684644	85.4631	52.0143	chr6-36262166-36262166_4CsubT-684644-pos-i	+	GACCCACGCATTGTTCCCCC	CGG	NGG	C	T	4	CACGCATTGTTCC	CCCTGGACCTGGTGGT	16	ACCACCAGGTCCAGGGGGAACAATGCGTG	0.54	684644-55-neg	-	CTAACCCCACCCCTAGTCCC	TGG	NGG	55	Transition
PNPLA1	684644	77.8361	56.5609	chr6-36262166-36262166_3CsubT-684644-neg-i	-	GCCTCTCACCACCAGGTCCG	GGG	NGG	C	T	3	ACCTGGTGGTGAG	GCATTGTTCCCCCTGG	16	GCATTGTTCCCCCTGGACCTGGTGGTGAG	0.62	684644-43-pos	+	CTGCTCCTTCCAGTTCTCCC	TGG	NGG	43	Transition
PNPLA1	684644	45.1797	56.5609	chr6-36262166-36262166_5CsubT-684644-neg-i	-	CTGCCTCTCACCACCAGGTC	CGG	NGG	C	T	5	CTGGTGGTGAGAG	ATTGTTCCCCCTGGAC	16	ATTGTTCCCCCTGGACCTGGTGGTGAGAG	0.62	684644-43-pos	+	CTGCTCCTTCCAGTTCTCCC	TGG	NGG	43	Transition
DNAH8	664597	77.4805	76.2811	chr6-38879251-38879251_5CsubT-664597-neg-i	-	TGGGAGTCACATGTGCTCTT	CGG	NGG	C	T	5	AGCACATGTGACT	TCAGATACCGCTGAAG	16	TCAGATACCGCTGAAGAGCACATGTGACT	0.46	664597-80-pos	+	TGATCACACTGATTTCACCT	TGG	NGG	80	Transition
DNAH8	525318	70.9779	42.0622	chr6-38885727-38885727_6GsubA-525318-pos-i	+	TGAGTGCAACAGGATTCCTG	TGG	NGG	G	A	6	TGCAACAGGATTC	CTGTGAAGCCTTCAGC	16	GCTGAAGGCTTCACAGGAATCCTGTTGCA	0.46	525318-64-neg	-	TAATCATCCATATTAAAATA	TGG	NGG	64	Transition
DNAH8	525318	69.265	69.9231	chr6-38885727-38885727_9GsubA-525318-neg-i	-	TGTCCTTAGGGAACTGCTGA	AGG	NGG	G	A	9	GCAGTTCCCTAAG	TCCTGTGAAGCCTTCA	16	TCCTGTGAAGCCTTCAGCAGTTCCCTAAG	0.54	525318-82-pos	+	TTAGAAGTACATATTAACTC	AGG	NGG	82	Transition
MOCS1	6120	90.0434	79.1597	chr6-39893421-39893421_6CsubT-6120-neg-i	-	CCGGACGTGGTGGACATTGT	GGG	NGG	C	T	6	ATGTCCACCACGT	GTCCAACTCATCCACA	16	GTCCAACTCATCCACAATGTCCACCACGT	0.54	6120-69-pos	+	TCAGCTGCCACTGTTAACAT	CGG	NGG	69	Transition
MOCS1	6120	54.8833	79.1597	chr6-39893421-39893421_7CsubT-6120-neg-i	-	GCCGGACGTGGTGGACATTG	TGG	NGG	C	T	7	TGTCCACCACGTC	TCCAACTCATCCACAA	16	TCCAACTCATCCACAATGTCCACCACGTC	0.62	6120-69-pos	+	TCAGCTGCCACTGTTAACAT	CGG	NGG	69	Transition
MOCS1	6121	64.7058	52.6296	chr6-39895101-39895101_14GsubA-6121-pos-i	+	TGAGGTTGCACTTCTCTGTG	AGG	NGG	G	A	14	GTTGCACTTCTCT	GTGAGGGAGATCCACA	16	TGTGGATCTCCCTCACAGAGAAGTGCAAC	0.46	6121-60-neg	-	GCAGTTCCTGCGGGAGCATG	CGG	NGG	60	Transition
MOCS1	6121	88.6542	52.6296	chr6-39895101-39895101_2GsubA-6121-pos-i	+	TCTCTGTGAGGGAGATCCGC	AGG	NGG	G	A	2	TGTGAGGGAGATC	CACAGGTAGCTGTGCT	16	AGCACAGCTACCTGTGGATCTCCCTCACA	0.54	6121-60-neg	-	GCAGTTCCTGCGGGAGCATG	CGG	NGG	60	Transition
MOCS1	6121	42.4882	63.0045	chr6-39895101-39895101_4GsubA-6121-neg-i	-	GCCGGCAGCACAGCTACCTG	CGG	NGG	G	A	4	GTAGCTGTGCTGC	TGAGGGAGATCCACAG	16	TGAGGGAGATCCACAGGTAGCTGTGCTGC	0.62	6121-76-pos	+	TCAAGGGCTGCTTCAGCAGA	TGG	NGG	76	Transition
TREM2	5215	74.3521	90.1396	chr6-41127611-41127611_7TsubC-5215-neg-i	-	TCTGCCTCCCATAGACCCCC	TGG	NGG	T	C	7	GGTCTATGGGAGG	TCCCGGTGACCCAGGG	16	TCCCGGTGACCCAGGGGGTCTATGGGAGG	0.62	5215-84-pos	+	GAAAGACCCATCGCTGTACC	TGG	NGG	84	Transition
TREM2	5213	51.9382	96.0503	chr6-41129159-41129159_5CsubT-5213-neg-i	-	TGCTGTCCTTCCTGAGGAGG	TGG	NGG	C	T	5	CCTCAGGAAGGAC	TGCTCCCATTCTACCT	16	TGCTCCCATTCTACCTCCTCAGGAAGGAC	0.62	5213-79-pos	+	ACTGGTAGAGACCCGCATCA	TGG	NGG	79	Transition
TREM2	5213	65.7807	96.0503	chr6-41129159-41129159_8CsubT-5213-neg-i	-	GGCTGCTGTCCTTCCTGAGG	AGG	NGG	C	T	8	CAGGAAGGACAGC	TCCCATTCTACCTCCT	16	TCCCATTCTACCTCCTCAGGAAGGACAGC	0.62	5213-79-pos	+	ACTGGTAGAGACCCGCATCA	TGG	NGG	79	Transition
TREM2	5217	74.6513	84.7063	chr6-41129260-41129260_5CsubT-5217-neg-i	-	CTATGACTCCATGAAGCACT	GGG	NGG	C	T	5	GCTTCATGGAGTC	TTGCGCCTCCCTCAGT	16	TTGCGCCTCCCTCAGTGCTTCATGGAGTC	0.54	5217-54-pos	+	TGTGCGTGCTGACCACACGC	TGG	NGG	54	Transition
TREM2	5217	76.0373	84.7063	chr6-41129260-41129260_6CsubT-5217-neg-i	-	CCTATGACTCCATGAAGCAC	TGG	NGG	C	T	6	CTTCATGGAGTCA	TGCGCCTCCCTCAGTG	16	TGCGCCTCCCTCAGTGCTTCATGGAGTCA	0.46	5217-54-pos	+	TGTGCGTGCTGACCACACGC	TGG	NGG	54	Transition
TREM2	192241	70.445	66.658	chr6-41129279-41129279_3TsubC-192241-pos-i	+	CCAGTGCTTCATGGAGTCAT	AGG	NGG	T	C	3	TGCTTCATGGAGT	CACAGGGGCAAGACAC	16	GTGTCTTGCCCCTGTGACTCCATGAAGCA	0.46	192241-42-neg	-	CACAACACCACAGTGTTCCA	GGG	NGG	42	Transition
TREM2	192241	79.5959	66.658	chr6-41129279-41129279_2TsubC-192241-pos-i	+	CAGTGCTTCATGGAGTCATA	GGG	NGG	T	C	2	GCTTCATGGAGTC	ACAGGGGCAAGACACC	16	GGTGTCTTGCCCCTGTGACTCCATGAAGC	0.54	192241-42-neg	-	CACAACACCACAGTGTTCCA	GGG	NGG	42	Transition
TREM2	192241	76.6724	66.658	chr6-41129279-41129279_1TsubC-192241-pos-i	+	AGTGCTTCATGGAGTCATAG	GGG	NGG	T	C	1	CTTCATGGAGTCA	CAGGGGCAAGACACCT	16	AGGTGTCTTGCCCCTGTGACTCCATGAAG	0.46	192241-42-neg	-	CACAACACCACAGTGTTCCA	GGG	NGG	42	Transition
TREM2	5219	72.4157	61.073	chr6-41129295-41129295_1GsubA-5219-pos-i	+	ATAGGGGCAAGACACCTGCA	GGG	NGG	G	A	1	GGGCAAGACACCT	ACAGGGACTGGCCCGC	16	GCGGGCCAGTCCCTGTAGGTGTCTTGCCC	0.62	5219-53-neg	-	GTCTCCTCCCCAGAGCTGTC	CGG	NGG	53	Transition
GUCA1A	225232	65.1187	37.4581	chr6-42146066-42146066_5CsubT-225232-neg-i	-	TCTGTTCCACCTTCCCCTTG	AGG	NGG	C	T	5	GGGGAAGGTGGAA	TCAGCTTGGTCTTCAA	16	TCAGCTTGGTCTTCAAGGGGAAGGTGGAA	0.62	225232-87-pos	+	AGGCTGGAGTGAGCGGGGCC	CGG	NGG	87	Transition
GUCA1A	225233	71.2983	18.7785	chr6-42146136-42146136_12TsubC-225233-pos-i	+	CTCTATGATGTAGATGGCAA	CGG	NGG	T	C	12	ATGATGTAGATGG	CAACGGCTGCACTGAC	16	GTCAGTGCAGCCGTTGCCATCTACATCAT	0.38	225233-48-neg	-	CGCTGCCCCCAGCCCTGGCC	GGG	NGG	48	Transition
GUCA1A	225233	88.4002	82.1183	chr6-42146136-42146136_10TsubC-225233-neg-i	-	TGATGGTGAGCAGCTCATCG	CGG	NGG	T	C	10	TGAGCTGCTCACC	GCTGCACTGACCGCGA	16	GCTGCACTGACCGCGATGAGCTGCTCACC	0.62	225233-79-pos	+	GTACGTGGCAGCGCTCAGCT	TGG	NGG	79	Transition
GUCA1A	9152	49.2096	69.071	chr6-42146986-42146986_11CsubT-9152-pos-i	+	ATTCCCTTTCTCTCTACCCC	AGG	NGG	C	T	11	CCTTTCTCTCTAC	CCCAGGGGAATTCTCC	16	GGAGAATTCCCCTGGGGTAGAGAGAAAGG	0.46	9152-44-neg	-	TCAGTGTGTCCAGGAGCATC	TGG	NGG	44	Transition
GUCA1A	9152	45.7113	69.071	chr6-42146986-42146986_10CsubT-9152-pos-i	+	TTCCCTTTCTCTCTACCCCA	GGG	NGG	C	T	10	CTTTCTCTCTACC	CCAGGGGAATTCTCCC	16	GGGAGAATTCCCCTGGGGTAGAGAGAAAG	0.46	9152-44-neg	-	TCAGTGTGTCCAGGAGCATC	TGG	NGG	44	Transition
GUCA1A	9152	56.7686	69.071	chr6-42146986-42146986_9CsubT-9152-pos-i	+	TCCCTTTCTCTCTACCCCAG	GGG	NGG	C	T	9	TTTCTCTCTACCC	CAGGGGAATTCTCCCT	16	AGGGAGAATTCCCCTGGGGTAGAGAGAAA	0.46	9152-44-neg	-	TCAGTGTGTCCAGGAGCATC	TGG	NGG	44	Transition
PRPH2	13176	55.9107	71.8376	chr6-42666127-42666127_12CsubT-13176-pos-i	+	CTTCTTCACACTCTCCAGAA	AGG	NGG	C	T	12	TTCACACTCTCCA	GAAAGGCCTTCTAGGT	16	ACCTAGAAGGCCTTTCTGGAGAGTGTGAA	0.46	13176-40-neg	-	GGAATCTGAGAGCGAGAGCC	AGG	NGG	40	Transition
PRPH2	13176	56.9689	71.8376	chr6-42666127-42666127_3CsubT-13176-pos-i	+	ACTCTCCAGAAAGGCCTTCC	AGG	NGG	C	T	3	TCCAGAAAGGCCT	TCTAGGTCTCCGGCAC	16	GTGCCGGAGACCTAGAAGGCCTTTCTGGA	0.54	13176-40-neg	-	GGAATCTGAGAGCGAGAGCC	AGG	NGG	40	Transition
PRPH2	98706	82.4032	89.512	chr6-42672195-42672195_4AsubG-98706-neg-i	-	AGACGGAGGAGCTCAACCTG	TGG	NGG	A	G	4	GTTGAGCTCCTCC	AGCCACGCACCCGCAG	16	AGCCACGCACCCGCAGGTTGAGCTCCTCC	0.62	98706-80-pos	+	CTACCTCGAAGAGCCAAATG	AGG	NGG	80	Transition
PRPH2	98703	89.2344	85.1462	chr6-42672216-42672216_5GsubA-98703-pos-i	+	ACAGGTTGAGCTCCTCCGTC	TGG	NGG	G	A	5	GTTGAGCTCCTCC	GTCTAGTGGTCGTAAC	16	GTTACGACCACTAGACGGAGGAGCTCAAC	0.62	98703-61-neg	-	GCTGCAATCCTAGCTCGCCA	CGG	NGG	61	Transition
PRPH2	13164	78.8063	76.7622	chr6-42672284-42672284_14GsubA-13164-pos-i	+	TGATACTGGATGCAGGGCCG	TGG	NGG	G	A	14	ACTGGATGCAGGG	CCGTGGCGAGCTAAGA	16	TCTTAGCTCGCCACGGCCCTGCATCCAGT	0.62	13164-44-neg	-	TCAAGAGCAACGTGGATGGG	CGG	NGG	44	Transition
PRPH2	437965	69.1845	58.7119	chr6-42672308-42672308_11CsubT-437965-pos-i	+	CTAGGATTGCAGCAGCTGAA	AGG	NGG	C	T	11	GATTGCAGCAGCT	GAAAGGGACGTCGTCC	16	GGACGACGTCCCTTTCAGCTGCTGCAATC	0.54	437965-81-neg	-	TGGCCCCTGTTGAGAAGCCC	GGG	NGG	81	Transition
PRPH2	437965	60.983	58.7119	chr6-42672308-42672308_10CsubT-437965-pos-i	+	TAGGATTGCAGCAGCTGAAA	GGG	NGG	C	T	10	ATTGCAGCAGCTG	AAAGGGACGTCGTCCA	16	TGGACGACGTCCCTTTCAGCTGCTGCAAT	0.54	437965-81-neg	-	TGGCCCCTGTTGAGAAGCCC	GGG	NGG	81	Transition
PRPH2	13165	96.3455	82.3033	chr6-42689519-42689519_4AsubG-13165-neg-i	-	GTGGATCAGCAATCGCTACC	TGG	NGG	A	G	4	AGCGATTGCTGAT	GAGGAAAAGTCCGGGT	16	GAGGAAAAGTCCGGGTAGCGATTGCTGAT	0.46	13165-50-pos	+	ATATTCATAGCTCTGACCCC	AGG	NGG	50	Transition
PRPH2	13167	85.4676	82.3033	chr6-42689558-42689558_12CsubT-13167-neg-i	-	TTCAAATGCTGCGGCAACAA	CGG	NGG	C	T	12	TTGCCGCAGCATT	GTCCTGAAAACCGTTG	16	GTCCTGAAAACCGTTGTTGCCGCAGCATT	0.54	13167-89-pos	+	ATATTCATAGCTCTGACCCC	AGG	NGG	89	Transition
PRPH2	13170	85.4676	82.3033	chr6-42689559-42689559_11GsubA-13170-neg-i	-	TTCAAATGCTGCGGCAACAA	CGG	NGG	G	A	11	TTGCCGCAGCATT	GTCCCAAAAACCGTTG	16	GTCCCAAAAACCGTTGTTGCCGCAGCATT	0.54	13170-90-pos	+	ATATTCATAGCTCTGACCCC	AGG	NGG	90	Transition
PRPH2	13169	83.821	70.8232	chr6-42689573-42689573_6CsubT-13169-neg-i	-	CAGATCGAGTTCAAATGCTG	CGG	NGG	C	T	6	CATTTGAACTCGA	ACCGTTGTTGTCGCAG	16	ACCGTTGTTGTCGCAGCATTTGAACTCGA	0.38	13169-72-pos	+	CACTCACTCTTTGACTTCTT	TGG	NGG	72	Transition
PRPH2	13183	54.1606	90.0039	chr6-42689649-42689649_5GsubA-13183-pos-i	+	TGCCAGGGGTGTCTGTGTCC	CGG	NGG	G	A	5	AGGGGTGTCTGTG	TCCCAGTAGTACTTCA	16	TGAAGTACTACTGGGACACAGACACCCCT	0.62	13183-51-neg	-	CTTTCTGCTTCGGGGCTCGC	TGG	NGG	51	Transition
PRPH2	13183	88.2327	91.6203	chr6-42689649-42689649_3GsubA-13183-neg-i	-	GAACGGCATGAAGTACTACC	GGG	NGG	G	A	3	AGTACTTCATGCC	GTGTCTGTGTCCCAGT	16	GTGTCTGTGTCCCAGTAGTACTTCATGCC	0.46	13183-46-pos	+	CTCGATCTGCAGCATGTCGA	TGG	NGG	46	Transition
PRPH2	13183	85.2816	91.6203	chr6-42689649-42689649_4GsubA-13183-neg-i	-	AGAACGGCATGAAGTACTAC	CGG	NGG	G	A	4	GTACTTCATGCCG	TGTCTGTGTCCCAGTA	16	TGTCTGTGTCCCAGTAGTACTTCATGCCG	0.54	13183-46-pos	+	CTCGATCTGCAGCATGTCGA	TGG	NGG	46	Transition
PRPH2	98666	54.1606	90.0039	chr6-42689651-42689651_7TsubC-98666-pos-i	+	TGCCAGGGGTGTCTGTGTCC	CGG	NGG	T	C	7	AGGGGTGTCTGTG	TCCCGGCAGTACTTCA	16	TGAAGTACTGCCGGGACACAGACACCCCT	0.62	98666-49-neg	-	CTTTCTGCTTCGGGGCTCGC	TGG	NGG	49	Transition
PRPH2	98666	88.2327	91.6203	chr6-42689651-42689651_1TsubC-98666-neg-i	-	GAACGGCATGAAGTACTACC	GGG	NGG	T	C	1	AGTACTTCATGCC	GTGTCTGTGTCCCGGC	16	GTGTCTGTGTCCCGGCAGTACTTCATGCC	0.46	98666-48-pos	+	CTCGATCTGCAGCATGTCGA	TGG	NGG	48	Transition
PRPH2	98666	85.2816	91.6203	chr6-42689651-42689651_2TsubC-98666-neg-i	-	AGAACGGCATGAAGTACTAC	CGG	NGG	T	C	2	GTACTTCATGCCG	TGTCTGTGTCCCGGCA	16	TGTCTGTGTCCCGGCAGTACTTCATGCCG	0.54	98666-48-pos	+	CTCGATCTGCAGCATGTCGA	TGG	NGG	48	Transition
PRPH2	143069	72.7878	91.6203	chr6-42689663-42689663_6CsubT-143069-neg-i	-	CTGGGCCAAGGGCTCAAGAA	CGG	NGG	C	T	6	TTGAGCCCTTGGC	GTACTTCATGTCGTTC	16	GTACTTCATGTCGTTCTTGAGCCCTTGGC	0.62	143069-60-pos	+	CTCGATCTGCAGCATGTCGA	TGG	NGG	60	Transition
PRPH2	13179	76.2461	84.2905	chr6-42689937-42689937_5GsubA-13179-pos-i	+	TCATCACATCGCTCCTCTTT	CGG	NGG	G	A	5	CACATCGCTCCTC	TTTCAGAGTTCAATCT	16	AGATTGAACTCTGAAAGAGGAGCGATGTG	0.62	13179-50-neg	-	AACTGGTTCTCCGTGTTGGC	TGG	NGG	50	Transition
PRPH2	13175	93.2645	72.0794	chr6-42690071-42690071_4AsubG-13175-neg-i	-	CGGACTACACTTGGCAAGCA	TGG	NGG	A	G	4	TTGCCAAGTGTAG	TTCAGTAGCGCCGTGC	16	TTCAGTAGCGCCGTGCTTGCCAAGTGTAG	0.46	13175-84-pos	+	GATGATGATGCCAGCCAACA	CGG	NGG	84	Transition
PRPH2	13175	94.9801	72.0794	chr6-42690071-42690071_13AsubG-13175-neg-i	-	GAAGCAACCCGGACTACACT	TGG	NGG	A	G	13	GTAGTCCGGGTTG	GCCGTGCTTGCCAAGT	16	GCCGTGCTTGCCAAGTGTAGTCCGGGTTG	0.62	13175-84-pos	+	GATGATGATGCCAGCCAACA	CGG	NGG	84	Transition
CNPY3	518431	66.3216	60.2482	chr6-42905578-42905578_6GsubA-518431-pos-i	+	GGTGGCTGACCTCAAGAAGC	AGG	NGG	G	A	6	GCTGACCTCAAGA	AGCAGATACAGGCCCT	16	AGGGCCTGTATCTGCTTCTTGAGGTCAGC	0.54	518431-41-neg	-	ATCCCCACCAGCCCCTCACT	GGG	NGG	41	Transition
GNMT	4169	88.3896	54.6305	chr6-42928654-42928654_11TsubC-4169-pos-i	+	GCACCGCCGAGTACAAGGCA	TGG	NGG	T	C	11	CGCCGAGTACAAG	GCATGGCTGCCTGGGC	16	GCCCAGGCAGCCATGCCTTGTACTCGGCG	0.62	4169-51-neg	-	CTGGGCTCACCCAGTGCCAC	AGG	NGG	51	Transition
GNMT	4169	73.7496	54.6305	chr6-42928654-42928654_3TsubC-4169-pos-i	+	GAGTACAAGGCATGGCTGCT	TGG	NGG	T	C	3	ACAAGGCATGGCT	GCCTGGGCTGCTGCGC	16	GCGCAGCAGCCCAGGCAGCCATGCCTTGT	0.54	4169-51-neg	-	CTGGGCTCACCCAGTGCCAC	AGG	NGG	51	Transition
GNMT	4169	74.8961	54.6305	chr6-42928654-42928654_2TsubC-4169-pos-i	+	AGTACAAGGCATGGCTGCTT	GGG	NGG	T	C	2	CAAGGCATGGCTG	CCTGGGCTGCTGCGCC	16	GGCGCAGCAGCCCAGGCAGCCATGCCTTG	0.62	4169-51-neg	-	CTGGGCTCACCCAGTGCCAC	AGG	NGG	51	Transition
GNMT	218931	62.7269	62.6343	chr6-42930587-42930587_9AsubG-218931-pos-i	+	TTTGATGCTGTCATCTGCCT	TGG	NGG	A	G	9	ATGCTGTCATCTG	CCTTGGAAGCAGTTTC	16	GAAACTGCTTCCAAGGCAGATGACAGCAT	0.46	218931-52-neg	-	CAAGGCGGGGGCCATGCCCA	AGG	NGG	52	Transition
PEX6	194165	86.7724	38.3715	chr6-42933450-42933450_8GsubA-194165-neg-i	-	GACTCTTTGGCCCCAAGCCG	GGG	NGG	G	A	8	CTTGGGGCCAAAG	TCCACTTCACCCCCGG	16	TCCACTTCACCCCCGGCTTGGGGCCAAAG	0.62	194165-72-pos	+	TTCTCATATCCTTCCCACCC	TGG	NGG	72	Transition
PEX6	556244	65.419	81.1135	chr6-42933782-42933782_5CsubT-556244-neg-i	-	AGTGAGGAGAATGTGCGGGA	AGG	NGG	C	T	5	CGCACATTCTCCT	TGCTCACTCACTTTCC	16	TGCTCACTCACTTTCCCGCACATTCTCCT	0.54	556244-79-pos	+	AGGAATGATCATGAGTAGCC	TGG	NGG	79	Transition
PEX6	556244	56.7307	81.1135	chr6-42933782-42933782_10CsubT-556244-neg-i	-	GCCAAAGTGAGGAGAATGTG	CGG	NGG	C	T	10	ATTCTCCTCACTT	ACTCACTTTCCCGCAC	16	ACTCACTTTCCCGCACATTCTCCTCACTT	0.38	556244-79-pos	+	AGGAATGATCATGAGTAGCC	TGG	NGG	79	Transition
PEX6	643229	65.1429	76.0821	chr6-42934283-42934283_3GsubA-643229-neg-i	-	ACTGCAGACAGCTCACTCCC	AGG	NGG	G	A	3	AGTGAGCTGTCTG	GCTCCAACGGCCTAGG	16	GCTCCAACGGCCTAGGAGTGAGCTGTCTG	0.54	643229-82-pos	+	TCTAGGAGATGGAAAGTGCG	TGG	NGG	82	Transition
PEX6	550358	60.1813	58.2014	chr6-42934396-42934396_1CsubT-550358-neg-i	-	CTGTGTTCCTCTTTGCAGTT	TGG	NGG	C	T	1	TGCAAAGAGGAAC	AAGCCACCTGCCAAAT	16	AAGCCACCTGCCAAATTGCAAAGAGGAAC	0.46	550358-67-pos	+	CCTGCCCAAAGTCCTCAGCC	AGG	NGG	67	Transition
PEX6	217425	72.3608	63.6201	chr6-42934551-42934551_13GsubA-217425-pos-i	+	TGAGTTCTTGATCCTGGTGC	AGG	NGG	G	A	13	TTCTTGATCCTGG	TGCAGGCTGCCCAGCT	16	AGCTGGGCAGCCTGCACCAGGATCAAGAA	0.46	217425-42-neg	-	TGTGGTTCCCTAGGGCTTTG	TGG	NGG	42	Transition
PEX6	217425	49.1907	73.784	chr6-42934551-42934551_3GsubA-217425-neg-i	-	CCTTCTGACCCACAGCAGCC	GGG	NGG	G	A	3	TGCTGTGGGTCAG	GTGCAGGCTGCCCAGC	16	GTGCAGGCTGCCCAGCTGCTGTGGGTCAG	0.62	217425-55-pos	+	ATTTCCTCTTTCCGCCTTTC	CGG	NGG	55	Transition
PEX6	217425	49.9069	73.784	chr6-42934551-42934551_4GsubA-217425-neg-i	-	CCCTTCTGACCCACAGCAGC	CGG	NGG	G	A	4	GCTGTGGGTCAGA	TGCAGGCTGCCCAGCT	16	TGCAGGCTGCCCAGCTGCTGTGGGTCAGA	0.62	217425-55-pos	+	ATTTCCTCTTTCCGCCTTTC	CGG	NGG	55	Transition
PEX6	30195	73.0384	82.7925	chr6-42936115-42936115_3AsubG-30195-neg-i	-	CTCACAGCTGTGGACCTTCT	GGG	NGG	A	G	3	AGGTCCACAGCTG	ACGGTCCCGGCCCGGA	16	ACGGTCCCGGCCCGGAAGGTCCACAGCTG	0.62	30195-85-pos	+	CTCTGTATAAGTACCTGTTG	AGG	NGG	85	Transition
PEX6	8122	63.2389	78.4659	chr6-42941740-42941740_2CsubT-8122-pos-i	+	ACAGAAGGCAGCTGCATACC	TGG	NGG	C	T	2	AAGGCAGCTGCAT	ATCTGGGCAGTTTCTC	16	GAGAAACTGCCCAGATATGCAGCTGCCTT	0.54	8122-48-neg	-	TTCTATGTGTGCCAACAATT	GGG	NGG	48	Transition
PEX6	8122	62.8584	78.4659	chr6-42941740-42941740_1CsubT-8122-pos-i	+	CAGAAGGCAGCTGCATACCT	GGG	NGG	C	T	1	AGGCAGCTGCATA	TCTGGGCAGTTTCTCT	16	AGAGAAACTGCCCAGATATGCAGCTGCCT	0.54	8122-48-neg	-	TTCTATGTGTGCCAACAATT	GGG	NGG	48	Transition
MEA1	217455	85.439	62.3693	chr6-42974252-42974252_6CsubT-217455-neg-i	-	CTGGGACGCTTGTTGGATGA	CGG	NGG	C	T	6	TCCAACAAGCGTC	GTCTCAGCCATCGTCA	16	GTCTCAGCCATCGTCATCCAACAAGCGTC	0.54	217455-85-pos	+	GGGAGGCATATCTTGGGAAG	TGG	NGG	85	Transition
MEA1	217913	66.5436	71.5278	chr6-42975000-42975000_3GsubA-217913-pos-i	+	AGGGGCTGAGTTTGACCCAG	AGG	NGG	G	A	3	GCTGAGTTTGACC	CAAAGGAAGATGAGCC	16	GGCTCATCTTCCTTTGGGTCAAACTCAGC	0.54	217913-47-neg	-	TGCCCCCTTGCCCTGGTACC	TGG	NGG	47	Transition
MEA1	217913	62.7059	84.3501	chr6-42975000-42975000_3GsubA-217913-neg-i	-	AGGGTGGGCTCATCTTCCTC	TGG	NGG	G	A	3	GAAGATGAGCCCA	TGAGTTTGACCCAAAG	16	TGAGTTTGACCCAAAGGAAGATGAGCCCA	0.54	217913-86-pos	+	AGCCCAGGTGGAGCTCTAAC	TGG	NGG	86	Transition
MEA1	190286	66.5436	71.5278	chr6-42975003-42975003_6GsubA-190286-pos-i	+	AGGGGCTGAGTTTGACCCAG	AGG	NGG	G	A	6	GCTGAGTTTGACC	CAGAGAAAGATGAGCC	16	GGCTCATCTTTCTCTGGGTCAAACTCAGC	0.54	190286-44-neg	-	TGCCCCCTTGCCCTGGTACC	TGG	NGG	44	Transition
MEA1	190286	65.9591	84.3501	chr6-42975003-42975003_15GsubA-190286-neg-i	-	GGCCAAGCAGCTTCCAGGGT	GGG	NGG	G	A	15	CTGGAAGCTGCTT	GAAAGATGAGCCCACC	16	GAAAGATGAGCCCACCCTGGAAGCTGCTT	0.54	190286-89-pos	+	AGCCCAGGTGGAGCTCTAAC	TGG	NGG	89	Transition
MEA1	217456	66.5436	67.4108	chr6-42975009-42975009_12GsubA-217456-pos-i	+	AGGGGCTGAGTTTGACCCAG	AGG	NGG	G	A	12	GCTGAGTTTGACC	CAGAGGAAGATAAGCC	16	GGCTTATCTTCCTCTGGGTCAAACTCAGC	0.54	217456-45-neg	-	GCCAATCTGCCCCCTTGCCC	TGG	NGG	45	Transition
MEA1	280435	63.4081	40.6802	chr6-42975030-42975030_4TsubC-280435-pos-i	+	AGCCCACCCTGGAAGCTGCT	TGG	NGG	T	C	4	CACCCTGGAAGCT	GCTCGGCCACATCTCC	16	GGAGATGTGGCCGAGCAGCTTCCAGGGTG	0.62	280435-46-neg	-	TGCCCCACTCCCTGCAGCCA	CGG	NGG	46	Transition
MEA1	280435	48.6859	91.7446	chr6-42975030-42975030_9TsubC-280435-neg-i	-	TGCCCTGGTACCTGGAGATG	TGG	NGG	T	C	9	CTCCAGGTACCAG	AGCTGCTCGGCCACAT	16	AGCTGCTCGGCCACATCTCCAGGTACCAG	0.62	280435-53-pos	+	CCACCTTCATCGAATCCCAC	AGG	NGG	53	Transition
CUL7	195894	67.3016	71.9628	chr6-43006061-43006061_11GsubA-195894-pos-i	+	CCTCATCTCCATGGGCCTTG	AGG	NGG	G	A	11	ATCTCCATGGGCC	TTGAGGATTCAGACGA	16	TCGTCTGAATCCTCAAGGCCCATGGAGAT	0.62	195894-42-neg	-	GGGTGAAGACGGCCAGAACT	TGG	NGG	42	Transition
CUL7	195894	72.7361	71.9628	chr6-43006061-43006061_5GsubA-195894-pos-i	+	CTCCATGGGCCTTGAGGATT	CGG	NGG	G	A	5	ATGGGCCTTGAGG	ATTCAGACGATGAGGC	16	GCCTCATCGTCTGAATCCTCAAGGCCCAT	0.62	195894-42-neg	-	GGGTGAAGACGGCCAGAACT	TGG	NGG	42	Transition
CUL7	1613	75.2928	43.4898	chr6-43006687-43006687_7GsubA-1613-neg-i	-	CCCTTGAGCGAGGCTCACAG	AGG	NGG	G	A	7	TGAGCCTCGCTCA	ACTGCAGTCACCTCTG	16	ACTGCAGTCACCTCTGTGAGCCTCGCTCA	0.62	1613-73-pos	+	CAGCAGTAGCCACATCTGCA	CGG	NGG	73	Transition
CUL7	595100	90.1484	71.0124	chr6-43013780-43013780_9GsubA-595100-neg-i	-	TGAGGACTCGAGTTACATGC	CGG	NGG	G	A	9	TGTAACTCGAGTC	ACCACTCAGGCCGGCA	16	ACCACTCAGGCCGGCATGTAACTCGAGTC	0.46	595100-84-pos	+	TCCTGTGAGGGGTGGAGTAA	TGG	NGG	84	Transition
CUL7	498089	62.6908	63.8471	chr6-43015943-43015943_14CsubT-498089-pos-i	+	GCAGGCCATGCAGGCATCCA	CGG	NGG	C	T	14	GCCATGCAGGCAT	CCACGGCCTCGTGTCA	16	TGACACGAGGCCGTGGATGCCTGCATGGC	0.62	498089-77-neg	-	GCAAAGGGGGTCCATGAGGC	TGG	NGG	77	Transition
POLR1C	280457	73.1003	83.1662	chr6-43485043-43485043_5GsubA-280457-pos-i	+	CAAATTCGTCCCTTTGCTCT	AGG	NGG	G	A	5	TTCGTCCCTTTGC	TCTAAGTCCATACTAC	16	GTAGTATGGACTTAGAGCAAAGGGACGAA	0.54	280457-53-neg	-	CTCGAAGCGGTCCTGGTCCC	AGG	NGG	53	Transition
POLR1C	280457	87.9091	60.1854	chr6-43485043-43485043_9GsubA-280457-neg-i	-	TACCGGGAAAGTCAGTAGTA	TGG	NGG	G	A	9	TACTGACTTTCCC	TGCTCTAAGTCCATAC	16	TGCTCTAAGTCCATACTACTGACTTTCCC	0.46	280457-89-pos	+	TCGGGCGGGAGGAATGAGAG	CGG	NGG	89	Transition
POLR1C	204591	73.1003	83.1662	chr6-43485051-43485051_13CsubT-204591-pos-i	+	CAAATTCGTCCCTTTGCTCT	AGG	NGG	C	T	13	TTCGTCCCTTTGC	TCTAGGTCCATATTAC	16	GTAATATGGACCTAGAGCAAAGGGACGAA	0.54	204591-45-neg	-	CTCGAAGCGGTCCTGGTCCC	AGG	NGG	45	Transition
POLR1C	204591	87.9091	79.1461	chr6-43485051-43485051_1CsubT-204591-neg-i	-	TACCGGGAAAGTCAGTAGTA	TGG	NGG	C	T	1	TACTGACTTTCCC	TGCTCTAGGTCCATAT	16	TGCTCTAGGTCCATATTACTGACTTTCCC	0.46	204591-90-pos	+	GGAGGAATGAGAGCGGAACA	GGG	NGG	90	Transition
POLR1C	635140	66.0172	68.9113	chr6-43487475-43487475_13TsubC-635140-pos-i	+	GCCAACTATGGCTGTGGAGA	AGG	NGG	T	C	13	ACTATGGCTGTGG	AGAAGGTCCTGGCGTA	16	TACGCCAGGACCTTCTCCACAGCCATAGT	0.54	635140-49-neg	-	GAATGGGAATGAGCCCCAGA	CGG	NGG	49	Transition
POLR1C	635140	66.7739	68.9113	chr6-43487475-43487475_7TsubC-635140-pos-i	+	TATGGCTGTGGAGAAGGTCC	TGG	NGG	T	C	7	GCTGTGGAGAAGG	TCCTGGCGTACAATAA	16	TTATTGTACGCCAGGACCTTCTCCACAGC	0.62	635140-49-neg	-	GAATGGGAATGAGCCCCAGA	CGG	NGG	49	Transition
POLR1C	635145	48.5861	74.6052	chr6-43487816-43487816_6GsubA-635145-pos-i	+	ATTTGTGCAGGAGATGAAGA	AGG	NGG	G	A	6	GTGCAGGAGATGA	AGAAGACACAGAGATA	16	TATCTCTGTGTCTTCTTCATCTCCTGCAC	0.54	635145-58-neg	-	AGGAATCTTTAGCAGCATGG	GGG	NGG	58	Transition
POLR1C	204589	88.4438	97.8343	chr6-43487857-43487857_12TsubC-204589-pos-i	+	TACTCTACAGTTTCGTCTCC	AGG	NGG	T	C	12	CTACAGTTTCGTC	TCCAGGTCAGACGCAC	16	GTGCGTCTGACCTGGAGACGAAACTGTAG	0.46	204589-44-neg	-	GGTTCACGTACAGTTCGTTG	GGG	NGG	44	Transition
POLR1C	635149	82.5364	79.6833	chr6-43488440-43488440_3GsubA-635149-pos-i	+	CATCACCCTGCTTGAGCCCG	TGG	NGG	G	A	3	ACCCTGCTTGAGC	CCATGGAAGGGGAGGC	16	GCCTCCCCTTCCATGGGCTCAAGCAGGGT	0.62	635149-48-neg	-	TCCTGCACCTCAATAACACC	AGG	NGG	48	Transition
POLR1C	635150	81.5889	23.123	chr6-43488492-43488492_1TsubC-635150-pos-i	+	CTTCTCACCTGGTGTTATTG	AGG	NGG	T	C	1	TCACCTGGTGTTA	CTGAGGTGCAGGAAGT	16	ACTTCCTGCACCTCAGTAACACCAGGTGA	0.46	635150-59-neg	-	CTTGAAAGAAAATATAATTT	AGG	NGG	59	Transition
POLR1C	30815	71.2959	94.6307	chr6-43488699-43488699_4CsubT-30815-pos-i	+	TGGCCAGAGTTGCCAACCCC	CGG	NGG	C	T	4	CAGAGTTGCCAAC	CCCTGGCTGGATACCT	16	AGGTATCCAGCCAGGGGTTGGCAACTCTG	0.54	30815-70-neg	-	GATATAATGATCTCGAACCC	GGG	NGG	70	Transition
POLR1C	30815	88.71	86.3878	chr6-43488699-43488699_2CsubT-30815-neg-i	-	TGCTGAAGGTATCCAGCCGG	GGG	NGG	C	T	2	GCTGGATACCTTC	GAGTTGCCAACCCCTG	16	GAGTTGCCAACCCCTGGCTGGATACCTTC	0.54	30815-80-pos	+	TAACCTGGTTTGCTACCAAG	TGG	NGG	80	Transition
POLR1C	30815	90.6564	86.3878	chr6-43488699-43488699_3CsubT-30815-neg-i	-	CTGCTGAAGGTATCCAGCCG	GGG	NGG	C	T	3	CTGGATACCTTCA	AGTTGCCAACCCCTGG	16	AGTTGCCAACCCCTGGCTGGATACCTTCA	0.46	30815-80-pos	+	TAACCTGGTTTGCTACCAAG	TGG	NGG	80	Transition
POLR1C	30815	79.2541	86.3878	chr6-43488699-43488699_4CsubT-30815-neg-i	-	TCTGCTGAAGGTATCCAGCC	GGG	NGG	C	T	4	TGGATACCTTCAG	GTTGCCAACCCCTGGC	16	GTTGCCAACCCCTGGCTGGATACCTTCAG	0.46	30815-80-pos	+	TAACCTGGTTTGCTACCAAG	TGG	NGG	80	Transition
POLR1C	30815	79.0785	86.3878	chr6-43488699-43488699_5CsubT-30815-neg-i	-	CTCTGCTGAAGGTATCCAGC	CGG	NGG	C	T	5	GGATACCTTCAGC	TTGCCAACCCCTGGCT	16	TTGCCAACCCCTGGCTGGATACCTTCAGC	0.54	30815-80-pos	+	TAACCTGGTTTGCTACCAAG	TGG	NGG	80	Transition
POLR1C	30811	71.2959	94.6307	chr6-43488700-43488700_5GsubA-30811-pos-i	+	TGGCCAGAGTTGCCAACCCC	CGG	NGG	G	A	5	CAGAGTTGCCAAC	CCCCAGCTGGATACCT	16	AGGTATCCAGCTGGGGGTTGGCAACTCTG	0.54	30811-69-neg	-	GATATAATGATCTCGAACCC	GGG	NGG	69	Transition
POLR1C	30811	88.71	86.3878	chr6-43488700-43488700_1GsubA-30811-neg-i	-	TGCTGAAGGTATCCAGCCGG	GGG	NGG	G	A	1	GCTGGATACCTTC	GAGTTGCCAACCCCCA	16	GAGTTGCCAACCCCCAGCTGGATACCTTC	0.54	30811-81-pos	+	TAACCTGGTTTGCTACCAAG	TGG	NGG	81	Transition
POLR1C	30811	90.6564	86.3878	chr6-43488700-43488700_2GsubA-30811-neg-i	-	CTGCTGAAGGTATCCAGCCG	GGG	NGG	G	A	2	CTGGATACCTTCA	AGTTGCCAACCCCCAG	16	AGTTGCCAACCCCCAGCTGGATACCTTCA	0.46	30811-81-pos	+	TAACCTGGTTTGCTACCAAG	TGG	NGG	81	Transition
POLR1C	30811	79.2541	86.3878	chr6-43488700-43488700_3GsubA-30811-neg-i	-	TCTGCTGAAGGTATCCAGCC	GGG	NGG	G	A	3	TGGATACCTTCAG	GTTGCCAACCCCCAGC	16	GTTGCCAACCCCCAGCTGGATACCTTCAG	0.46	30811-81-pos	+	TAACCTGGTTTGCTACCAAG	TGG	NGG	81	Transition
POLR1C	30811	79.0785	86.3878	chr6-43488700-43488700_4GsubA-30811-neg-i	-	CTCTGCTGAAGGTATCCAGC	CGG	NGG	G	A	4	GGATACCTTCAGC	TTGCCAACCCCCAGCT	16	TTGCCAACCCCCAGCTGGATACCTTCAGC	0.54	30811-81-pos	+	TAACCTGGTTTGCTACCAAG	TGG	NGG	81	Transition
POLR1C	635152	77.2259	76.5021	chr6-43488935-43488935_4CsubT-635152-pos-i	+	CCCAGTCTCTGTTGAGTCAA	CGG	NGG	C	T	4	GTCTCTGTTGAGT	CAATGGGGGTGTTGCC	16	GGCAACACCCCCATTGACTCAACAGAGAC	0.46	635152-42-neg	-	CTTCCCCATCAGTACTTTGA	TGG	NGG	42	Transition
POLR1C	635152	86.0773	76.5021	chr6-43488935-43488935_3CsubT-635152-pos-i	+	CCAGTCTCTGTTGAGTCAAC	GGG	NGG	C	T	3	TCTCTGTTGAGTC	AATGGGGGTGTTGCCA	16	TGGCAACACCCCCATTGACTCAACAGAGA	0.46	635152-42-neg	-	CTTCCCCATCAGTACTTTGA	TGG	NGG	42	Transition
POLR1C	635152	91.4934	76.5021	chr6-43488935-43488935_2CsubT-635152-pos-i	+	CAGTCTCTGTTGAGTCAACG	GGG	NGG	C	T	2	CTCTGTTGAGTCA	ATGGGGGTGTTGCCAC	16	GTGGCAACACCCCCATTGACTCAACAGAG	0.46	635152-42-neg	-	CTTCCCCATCAGTACTTTGA	TGG	NGG	42	Transition
POLR1C	635152	90.934	76.5021	chr6-43488935-43488935_1CsubT-635152-pos-i	+	AGTCTCTGTTGAGTCAACGG	GGG	NGG	C	T	1	TCTGTTGAGTCAA	TGGGGGTGTTGCCACC	16	GGTGGCAACACCCCCATTGACTCAACAGA	0.38	635152-42-neg	-	CTTCCCCATCAGTACTTTGA	TGG	NGG	42	Transition
POLR1C	635153	76.5021	79.2944	chr6-43488967-43488967_10GsubA-635153-neg-i	-	CTTCCCCATCAGTACTTTGA	TGG	NGG	G	A	10	AAGTACTGATGGG	GTGAGTAAAGCCATCA	16	GTGAGTAAAGCCATCAAAGTACTGATGGG	0.46	635153-61-pos	+	CCTAGACTAAAGTGTCTCTT	TGG	NGG	61	Transition
POLH	224063	83.2157	86.0742	chr6-43572374-43572374_2CsubT-224063-pos-i	+	TGGCTATATGCCATGTGCCG	AGG	NGG	C	T	2	TATATGCCATGTG	CTGAGGGATTGAACAT	16	ATGTTCAATCCCTCAGCACATGGCATATA	0.38	224063-46-neg	-	CTTACTACAGCCAATGGTTT	TGG	NGG	46	Transition
POLH	5890	68.2361	94.7155	chr6-43578333-43578333_2CsubT-5890-pos-i	+	GTTGTGAGCATTCGTGTACA	AGG	NGG	C	T	2	TGAGCATTCGTGT	ATAAGGAGACAAACGC	16	GCGTTTGTCTCCTTATACACGAATGCTCA	0.46	5890-46-neg	-	GTGAGCATCATAGCGGGTAA	GGG	NGG	46	Transition
RSPH9	581601	50.725	84.1005	chr6-43618167-43618167_9CsubT-581601-pos-i	+	CCCTGCCACAGAGGAGATGG	TGG	NGG	C	T	9	GCCACAGAGGAGA	TGGTGGCGTAGTCGTC	16	GACGACTACGCCACCATCTCCTCTGTGGC	0.62	581601-41-neg	-	TGTGTTCATATTCGTATGAT	GGG	NGG	41	Transition
RSPH9	502312	84.6525	91.7858	chr6-43623371-43623371_2CsubT-502312-pos-i	+	GCTGTGGCCATCATCCCCCG	AGG	NGG	C	T	2	TGGCCATCATCCC	CTGAGGCGCCCTCTTC	16	GAAGAGGGCGCCTCAGGGGATGATGGCCA	0.62	502312-40-neg	-	TTCAAAGGTCCGATTGACAT	GGG	NGG	40	Transition
RSPH9	502312	86.6822	42.6998	chr6-43623371-43623371_4CsubT-502312-neg-i	-	GGTCTTGAAGAGGGCGCCTC	GGG	NGG	C	T	4	GCGCCCTCTTCAA	GCCATCATCCCCTGAG	16	GCCATCATCCCCTGAGGCGCCCTCTTCAA	0.62	502312-78-pos	+	GGCTCCTCTCCTGTCTCCTC	AGG	NGG	78	Transition
AARS2	143047	85.2943	62.2379	chr6-44268349-44268349_4CsubT-143047-pos-i	+	TTCCAGGTCAGTAGTGCTTC	CGG	NGG	C	T	4	AGGTCAGTAGTGC	TTCTGGTGCCTTGGGC	16	GCCCAAGGCACCAGAAGCACTACTGACCT	0.54	143047-44-neg	-	GCAGTGTGCAGCCACATGGG	GGG	NGG	44	Transition
AARS2	488461	75.6643	79.5233	chr6-44270547-44270547_8CsubT-488461-pos-i	+	CTACTGGCATGCTGACCTGC	TGG	NGG	C	T	8	TGGCATGCTGACC	TGCTGGGTCTGCTCCC	16	GGGAGCAGACCCAGCAGGTCAGCATGCCA	0.62	488461-41-neg	-	GGGGACCGCCAGCTTTCCAA	GGG	NGG	41	Transition
AARS2	488461	75.5514	79.5233	chr6-44270547-44270547_7CsubT-488461-pos-i	+	TACTGGCATGCTGACCTGCT	GGG	NGG	C	T	7	GGCATGCTGACCT	GCTGGGTCTGCTCCCC	16	GGGGAGCAGACCCAGCAGGTCAGCATGCC	0.62	488461-41-neg	-	GGGGACCGCCAGCTTTCCAA	GGG	NGG	41	Transition
AARS2	520861	66.0803	57.7565	chr6-44270914-44270914_4TsubC-520861-neg-i	-	GCCTGTCCCCTCTTGACCTC	AGG	NGG	T	C	4	GTCAAGAGGGGAC	TCTGGGTAAACCCGAG	16	TCTGGGTAAACCCGAGGTCAAGAGGGGAC	0.62	520861-81-pos	+	CTCCACAGAGGTCTGCAGTG	CGG	NGG	81	Transition
AARS2	30940	72.4741	68.2673	chr6-44272249-44272249_11GsubA-30940-pos-i	+	GGATGAAACCTCCACAGACC	TGG	NGG	G	A	11	GAAACCTCCACAG	ACCTGGGCCCAGGCTA	16	TAGCCTGGGCCCAGGTCTGTGGAGGTTTC	0.54	30940-53-neg	-	CAAGGGGAGGGAAAGGCTAC	AGG	NGG	53	Transition
AARS2	30940	69.9571	68.2673	chr6-44272249-44272249_10GsubA-30940-pos-i	+	GATGAAACCTCCACAGACCT	GGG	NGG	G	A	10	AAACCTCCACAGA	CCTGGGCCCAGGCTAC	16	GTAGCCTGGGCCCAGGTCTGTGGAGGTTT	0.46	30940-53-neg	-	CAAGGGGAGGGAAAGGCTAC	AGG	NGG	53	Transition
AARS2	30940	54.7655	68.2673	chr6-44272249-44272249_5GsubA-30940-pos-i	+	AACCTCCACAGACCTGGGCC	CGG	NGG	G	A	5	TCCACAGACCTGG	GCCCAGGCTACTGGGA	16	TCCCAGTAGCCTGGGCCCAGGTCTGTGGA	0.62	30940-53-neg	-	CAAGGGGAGGGAAAGGCTAC	AGG	NGG	53	Transition
AARS2	30940	82.8357	57.6015	chr6-44272249-44272249_4GsubA-30940-neg-i	-	ACGTGCTGTTCCCAGTAGCC	CGG	NGG	G	A	4	TACTGGGAACAGC	AGACCTGGGCCCAGGC	16	AGACCTGGGCCCAGGCTACTGGGAACAGC	0.54	30940-74-pos	+	CATCCACATGCAGCTGCACC	TGG	NGG	74	Transition
AARS2	143046	94.1186	68.0531	chr6-44272809-44272809_10GsubA-143046-pos-i	+	GCTCTCACCATAACTTCCGC	TGG	NGG	G	A	10	TCACCATAACTTC	CGCTGGGTCACAGGGA	16	TCCCTGTGACCCAGCGGAAGTTATGGTGA	0.38	143046-50-neg	-	CTTGGGGAGCTGCAGCGCCA	AGG	NGG	50	Transition
AARS2	143046	95.3342	68.0531	chr6-44272809-44272809_2GsubA-143046-pos-i	+	CATAACTTCCGCTGGGTCGC	AGG	NGG	G	A	2	ACTTCCGCTGGGT	CACAGGGAGTAGTTGT	16	ACAACTACTCCCTGTGACCCAGCGGAAGT	0.62	143046-50-neg	-	CTTGGGGAGCTGCAGCGCCA	AGG	NGG	50	Transition
AARS2	143048	74.3016	81.5543	chr6-44274104-44274104_3CsubT-143048-neg-i	-	CAACCTGGTGTCAGAGGACG	AGG	NGG	C	T	3	CCTCTGACACCAG	AGGAAGGCTGCCTTGT	16	AGGAAGGCTGCCTTGTCCTCTGACACCAG	0.62	143048-90-pos	+	GGCTAGGTATCCTGCTTACC	AGG	NGG	90	Transition
AARS2	143048	82.2004	81.5543	chr6-44274104-44274104_9CsubT-143048-neg-i	-	GATCGCCAACCTGGTGTCAG	AGG	NGG	C	T	9	ACACCAGGTTGGC	GCTGCCTTGTCCTCTG	16	GCTGCCTTGTCCTCTGACACCAGGTTGGC	0.62	143048-90-pos	+	GGCTAGGTATCCTGCTTACC	AGG	NGG	90	Transition
AARS2	213963	60.2241	46.2349	chr6-44278885-44278885_5GsubA-213963-pos-i	+	GTGGTCCAAAGGAAAGCACA	CGG	NGG	G	A	5	TCCAAAGGAAAGC	ACACAGCTAGCAGGCA	16	TGCCTGCTAGCTGTGTGCTTTCCTTTGGA	0.46	213963-59-neg	-	CAGAGAGAGTCCCAGCTTCT	GGG	NGG	59	Transition
RUNX2	208165	75.7759	93.6034	chr6-45399652-45399652_10GsubA-208165-pos-i	+	TGGGACTGTGGTTACTGTCA	TGG	NGG	G	A	10	ACTGTGGTTACTG	TCATGGCGGATAACGA	16	TCGTTATCCGCCATGACAGTAACCACAGT	0.46	208165-61-neg	-	GATCGTTGAACCTTGCTACT	TGG	NGG	61	Transition
RUNX2	208165	69.9698	93.6034	chr6-45399652-45399652_7GsubA-208165-pos-i	+	GACTGTGGTTACTGTCATGG	CGG	NGG	G	A	7	GTGGTTACTGTCA	TGGCGGATAACGATGA	16	TCATCGTTATCCGCCATGACAGTAACCAC	0.46	208165-61-neg	-	GATCGTTGAACCTTGCTACT	TGG	NGG	61	Transition
RUNX2	208165	75.57	93.6034	chr6-45399652-45399652_6GsubA-208165-pos-i	+	ACTGTGGTTACTGTCATGGC	GGG	NGG	G	A	6	TGGTTACTGTCAT	GGCGGATAACGATGAA	16	TTCATCGTTATCCGCCATGACAGTAACCA	0.38	208165-61-neg	-	GATCGTTGAACCTTGCTACT	TGG	NGG	61	Transition
RUNX2	381546	81.8446	71.8693	chr6-45399745-45399745_9GsubA-381546-pos-i	+	TTCAACGATCTGAGATTTGT	GGG	NGG	G	A	9	ACGATCTGAGATT	TGTGGGCCAGAGTGGA	16	TCCACTCTGGCCCACAAATCTCAGATCGT	0.38	381546-66-neg	-	ACTAGTCTACATTTCATCAA	AGG	NGG	66	Transition
RUNX2	381546	85.2402	66.6748	chr6-45399745-45399745_4GsubA-381546-neg-i	-	GAGACCTACCTCGTCCACTC	CGG	NGG	G	A	4	TGGACGAGGTAGG	GATTTGTGGGCCAGAG	16	GATTTGTGGGCCAGAGTGGACGAGGTAGG	0.62	381546-68-pos	+	AAAATTATTCTGCTGAGCTC	CGG	NGG	68	Transition
RUNX2	9299	81.8446	71.8693	chr6-45399748-45399748_12GsubA-9299-pos-i	+	TTCAACGATCTGAGATTTGT	GGG	NGG	G	A	12	ACGATCTGAGATT	TGTGGGCCGGAATGGA	16	TCCATTCCGGCCCACAAATCTCAGATCGT	0.38	9299-63-neg	-	ACTAGTCTACATTTCATCAA	AGG	NGG	63	Transition
RUNX2	9299	85.2402	66.6748	chr6-45399748-45399748_1GsubA-9299-neg-i	-	GAGACCTACCTCGTCCACTC	CGG	NGG	G	A	1	TGGACGAGGTAGG	GATTTGTGGGCCGGAA	16	GATTTGTGGGCCGGAATGGACGAGGTAGG	0.62	9299-71-pos	+	AAAATTATTCTGCTGAGCTC	CGG	NGG	71	Transition
RUNX2	9303	80.58	55.9776	chr6-45405776-45405776_4CsubT-9303-pos-i	+	AAGTTACAGTAGATGGACCT	CGG	NGG	C	T	4	TACAGTAGATGGA	CCTTGGGAACCCAGAA	16	TTCTGGGTTCCCAAGGTCCATCTACTGTA	0.38	9303-59-neg	-	TAAATTCCTCATAGGGTCTC	TGG	NGG	59	Transition
RUNX2	9302	80.58	55.9776	chr6-45405777-45405777_5GsubA-9302-pos-i	+	AAGTTACAGTAGATGGACCT	CGG	NGG	G	A	5	TACAGTAGATGGA	CCTCAGGAACCCAGAA	16	TTCTGGGTTCCTGAGGTCCATCTACTGTA	0.38	9302-58-neg	-	TAAATTCCTCATAGGGTCTC	TGG	NGG	58	Transition
RUNX2	694720	89.7219	50.5929	chr6-45459730-45459730_3CsubT-694720-neg-i	-	GAATGCGCCCTAAATCACTG	AGG	NGG	C	T	3	TGATTTAGGGCGC	TCTCTGACCGCCTTAG	16	TCTCTGACCGCCTTAGTGATTTAGGGCGC	0.54	694720-57-pos	+	TTTATGATTTGCTATTTCCA	GGG	NGG	57	Transition
RUNX2	9296	84.2784	73.8638	chr6-45480014-45480014_6GsubA-9296-pos-i	+	AGGCACAGTCTTCCCCGCCG	TGG	NGG	G	A	6	ACAGTCTTCCCCG	CCGTGATCCTATGACC	16	GGTCATAGGATCACGGCGGGGAAGACTGT	0.62	9296-50-neg	-	GGTGGTAGAGTGGATGGACG	GGG	NGG	50	Transition
RUNX2	9296	85.0992	74.2889	chr6-45480014-45480014_1GsubA-9296-neg-i	-	TAAGACTGGTCATAGGACCA	CGG	NGG	G	A	1	TCCTATGACCAGT	GTCTTCCCCGCCGTGA	16	GTCTTCCCCGCCGTGATCCTATGACCAGT	0.46	9296-75-pos	+	GCATGTTTCTAAGGCTGCAA	TGG	NGG	75	Transition
RUNX2	9296	77.2998	74.2889	chr6-45480014-45480014_15GsubA-9296-neg-i	-	TCAGGTAGGAGGGGTAAGAC	TGG	NGG	G	A	15	TTACCCCTCCTAC	GATCCTATGACCAGTC	16	GATCCTATGACCAGTCTTACCCCTCCTAC	0.54	9296-75-pos	+	GCATGTTTCTAAGGCTGCAA	TGG	NGG	75	Transition
MMUT	222943	85.5335	18.0031	chr6-49399494-49399494_15GsubA-222943-neg-i	-	TCCTGGGACTCGAATTCCAA	AGG	NGG	G	A	15	GAATTCGAGTCCC	TAAACGGCAGCCTTTG	16	TAAACGGCAGCCTTTGGAATTCGAGTCCC	0.54	222943-63-pos	+	ACAAAAGCTAAAACAAAAAG	AGG	NGG	63	Transition
MMUT	218998	69.2905	18.0031	chr6-49399515-49399515_11GsubA-218998-neg-i	-	GTTTCCAATGTATTTGGTCC	TGG	NGG	G	A	11	CCAAATACATTGG	AATTCAAGTCCCAGGA	16	AATTCAAGTCCCAGGACCAAATACATTGG	0.38	218998-84-pos	+	ACAAAAGCTAAAACAAAAAG	AGG	NGG	84	Transition
MMUT	218996	74.1654	41.2959	chr6-49403213-49403213_4GsubA-218996-neg-i	-	AAGAACTTAACTCCCTTGGA	CGG	NGG	G	A	4	AAGGGAGTTAAGT	GAATATCTGGCCATCC	16	GAATATCTGGCCATCCAAGGGAGTTAAGT	0.38	218996-45-pos	+	ATAGAGATAAAAAATACCTG	AGG	NGG	45	Transition
MMUT	222939	93.7066	61.3092	chr6-49403318-49403318_9GsubA-222939-neg-i	-	TGTTTAGACTCCTCGTGAAG	TGG	NGG	G	A	9	CACGAGGAGTCTA	GCCTGCTAGGCCACTT	16	GCCTGCTAGGCCACTTCACGAGGAGTCTA	0.54	222939-78-pos	+	TTAAGTTCTTTGATGAGTTC	AGG	NGG	78	Transition
MMUT	222935	74.8461	66.6331	chr6-49412373-49412373_13GsubA-222935-neg-i	-	TAGCGGAGATGGAAATATCC	TGG	NGG	G	A	13	TATTTCCATCTCC	ACTACAAGAGCCAGGA	16	ACTACAAGAGCCAGGATATTTCCATCTCC	0.38	222935-72-pos	+	TATACTCTGAAAAGCTAAAC	TGG	NGG	72	Transition
MMUT	554873	60.9489	77.6723	chr6-49416553-49416553_4GsubA-554873-pos-i	+	ATCTATTCTAGCTTGTCTTC	GGG	NGG	G	A	4	ATTCTAGCTTGTC	TTCAGGCAGCACATTC	16	GAATGTGCTGCCTGAAGACAAGCTAGAAT	0.38	554873-41-neg	-	ATGGCCAAAGCTGTAGCTGA	GGG	NGG	41	Transition
MMUT	218990	77.3109	36.3234	chr6-49419231-49419231_9CsubT-218990-neg-i	-	CCCAAAGTGGCTGATCCTTG	GGG	NGG	C	T	9	GGATCAGCCACTT	GTAAGAATCTCCCCAA	16	GTAAGAATCTCCCCAAGGATCAGCCACTT	0.54	218990-69-pos	+	CTGAAAACAAAGTTGCAAAG	TGG	NGG	69	Transition
MMUT	218990	77.1604	36.3234	chr6-49419231-49419231_10CsubT-218990-neg-i	-	TCCCAAAGTGGCTGATCCTT	GGG	NGG	C	T	10	GATCAGCCACTTT	TAAGAATCTCCCCAAG	16	TAAGAATCTCCCCAAGGATCAGCCACTTT	0.46	218990-69-pos	+	CTGAAAACAAAGTTGCAAAG	TGG	NGG	69	Transition
MMUT	218990	71.6227	36.3234	chr6-49419231-49419231_11CsubT-218990-neg-i	-	TTCCCAAAGTGGCTGATCCT	TGG	NGG	C	T	11	ATCAGCCACTTTG	AAGAATCTCCCCAAGG	16	AAGAATCTCCCCAAGGATCAGCCACTTTG	0.46	218990-69-pos	+	CTGAAAACAAAGTTGCAAAG	TGG	NGG	69	Transition
MMUT	222932	77.3109	36.3234	chr6-49419234-49419234_6CsubT-222932-neg-i	-	CCCAAAGTGGCTGATCCTTG	GGG	NGG	C	T	6	GGATCAGCCACTT	GTAAGAACCTTCCCAA	16	GTAAGAACCTTCCCAAGGATCAGCCACTT	0.54	222932-72-pos	+	CTGAAAACAAAGTTGCAAAG	TGG	NGG	72	Transition
MMUT	222932	77.1604	36.3234	chr6-49419234-49419234_7CsubT-222932-neg-i	-	TCCCAAAGTGGCTGATCCTT	GGG	NGG	C	T	7	GATCAGCCACTTT	TAAGAACCTTCCCAAG	16	TAAGAACCTTCCCAAGGATCAGCCACTTT	0.46	222932-72-pos	+	CTGAAAACAAAGTTGCAAAG	TGG	NGG	72	Transition
MMUT	222932	71.6227	36.3234	chr6-49419234-49419234_8CsubT-222932-neg-i	-	TTCCCAAAGTGGCTGATCCT	TGG	NGG	C	T	8	ATCAGCCACTTTG	AAGAACCTTCCCAAGG	16	AAGAACCTTCCCAAGGATCAGCCACTTTG	0.46	222932-72-pos	+	CTGAAAACAAAGTTGCAAAG	TGG	NGG	72	Transition
MMUT	222931	76.7988	85.9037	chr6-49419240-49419240_5GsubA-222931-pos-i	+	ATCATGTAAGAACCTCCCCA	AGG	NGG	G	A	5	TGTAAGAACCTCC	CCAAAGATCAGCCACT	16	AGTGGCTGATCTTTGGGGAGGTTCTTACA	0.46	222931-59-neg	-	TGAAAAGTGCTCGAATTGCC	AGG	NGG	59	Transition
MMUT	222931	77.1604	36.3234	chr6-49419240-49419240_1GsubA-222931-neg-i	-	TCCCAAAGTGGCTGATCCTT	GGG	NGG	G	A	1	GATCAGCCACTTT	TAAGAACCTCCCCAAA	16	TAAGAACCTCCCCAAAGATCAGCCACTTT	0.46	222931-78-pos	+	CTGAAAACAAAGTTGCAAAG	TGG	NGG	78	Transition
MMUT	222931	71.6227	36.3234	chr6-49419240-49419240_2GsubA-222931-neg-i	-	TTCCCAAAGTGGCTGATCCT	TGG	NGG	G	A	2	ATCAGCCACTTTG	AAGAACCTCCCCAAAG	16	AAGAACCTCCCCAAAGATCAGCCACTTTG	0.46	222931-78-pos	+	CTGAAAACAAAGTTGCAAAG	TGG	NGG	78	Transition
MMUT	203859	47.912	53.479	chr6-49423814-49423814_12GsubA-203859-neg-i	-	TCTAGAACTGGACTCCAGGC	TGG	NGG	G	A	12	TGGAGTCCAGTTC	AATTATCAGGCCAGCC	16	AATTATCAGGCCAGCCTGGAGTCCAGTTC	0.54	203859-42-pos	+	TTAATGTTGAAACAATATCT	AGG	NGG	42	Transition
MMUT	222923	81.81	53.479	chr6-49423853-49423853_6CsubT-222923-neg-i	-	CTGGCCTATACTTTAGCAGA	TGG	NGG	C	T	6	GCTAAAGTATAGG	GTACTCCAATTCATCT	16	GTACTCCAATTCATCTGCTAAAGTATAGG	0.38	222923-81-pos	+	TTAATGTTGAAACAATATCT	AGG	NGG	81	Transition
MMUT	222922	81.81	53.479	chr6-49423854-49423854_5CsubT-222922-neg-i	-	CTGGCCTATACTTTAGCAGA	TGG	NGG	C	T	5	GCTAAAGTATAGG	GTACTCCAATCTATCT	16	GTACTCCAATCTATCTGCTAAAGTATAGG	0.38	222922-82-pos	+	TTAATGTTGAAACAATATCT	AGG	NGG	82	Transition
MMUT	522652	63.7393	81.1787	chr6-49423898-49423898_1GsubA-522652-neg-i	-	ATACCATATGCAGGAAGCAG	GGG	NGG	G	A	1	CTTCCTGCATATG	ATGGCATCAGCCCCTA	16	ATGGCATCAGCCCCTACTTCCTGCATATG	0.46	522652-85-pos	+	GTGCAAATTCATCAATTGTC	AGG	NGG	85	Transition
MMUT	522652	71.6838	81.1787	chr6-49423898-49423898_2GsubA-522652-neg-i	-	GATACCATATGCAGGAAGCA	GGG	NGG	G	A	2	TTCCTGCATATGG	TGGCATCAGCCCCTAC	16	TGGCATCAGCCCCTACTTCCTGCATATGG	0.46	522652-85-pos	+	GTGCAAATTCATCAATTGTC	AGG	NGG	85	Transition
MMUT	522652	75.0175	81.1787	chr6-49423898-49423898_3GsubA-522652-neg-i	-	GGATACCATATGCAGGAAGC	AGG	NGG	G	A	3	TCCTGCATATGGT	GGCATCAGCCCCTACT	16	GGCATCAGCCCCTACTTCCTGCATATGGT	0.46	522652-85-pos	+	GTGCAAATTCATCAATTGTC	AGG	NGG	85	Transition
MMUT	522652	78.8042	81.1787	chr6-49423898-49423898_10GsubA-522652-neg-i	-	AATTAGTGGATACCATATGC	AGG	NGG	G	A	10	TATGGTATCCACT	GCCCCTACTTCCTGCA	16	GCCCCTACTTCCTGCATATGGTATCCACT	0.38	522652-85-pos	+	GTGCAAATTCATCAATTGTC	AGG	NGG	85	Transition
MMUT	426467	93.0614	83.9695	chr6-49425703-49425703_3GsubA-426467-pos-i	+	CCAACATCACCACGAACTCG	AGG	NGG	G	A	3	CATCACCACGAAC	TCAAGGGTTGTCTGAA	16	TTCAGACAACCCTTGAGTTCGTGGTGATG	0.54	426467-62-neg	-	ATATATTTAGCTGGTCAGCA	GGG	NGG	62	Transition
MMUT	426467	90.9151	83.9695	chr6-49425703-49425703_2GsubA-426467-pos-i	+	CAACATCACCACGAACTCGA	GGG	NGG	G	A	2	ATCACCACGAACT	CAAGGGTTGTCTGAAT	16	ATTCAGACAACCCTTGAGTTCGTGGTGAT	0.46	426467-62-neg	-	ATATATTTAGCTGGTCAGCA	GGG	NGG	62	Transition
MMUT	222911	83.9695	93.0614	chr6-49425760-49425760_5CsubT-222911-neg-i	-	ATATATTTAGCTGGTCAGCA	GGG	NGG	C	T	5	TGACCAGCTAAAT	AACTGATAATCTCTGC	16	AACTGATAATCTCTGCTGACCAGCTAAAT	0.38	222911-60-pos	+	CCAACATCACCACGAACTCG	AGG	NGG	60	Transition
MMUT	222911	82.9213	93.0614	chr6-49425760-49425760_6CsubT-222911-neg-i	-	TATATATTTAGCTGGTCAGC	AGG	NGG	C	T	6	GACCAGCTAAATA	ACTGATAATCTCTGCT	16	ACTGATAATCTCTGCTGACCAGCTAAATA	0.38	222911-60-pos	+	CCAACATCACCACGAACTCG	AGG	NGG	60	Transition
MMUT	534566	83.9695	93.0614	chr6-49425763-49425763_2GsubA-534566-neg-i	-	ATATATTTAGCTGGTCAGCA	GGG	NGG	G	A	2	TGACCAGCTAAAT	AACTGATAATCCCTAC	16	AACTGATAATCCCTACTGACCAGCTAAAT	0.38	534566-63-pos	+	CCAACATCACCACGAACTCG	AGG	NGG	63	Transition
MMUT	534566	82.9213	93.0614	chr6-49425763-49425763_3GsubA-534566-neg-i	-	TATATATTTAGCTGGTCAGC	AGG	NGG	G	A	3	GACCAGCTAAATA	ACTGATAATCCCTACT	16	ACTGATAATCCCTACTGACCAGCTAAATA	0.38	534566-63-pos	+	CCAACATCACCACGAACTCG	AGG	NGG	63	Transition
MMUT	1887	89.5972	87.7659	chr6-49426858-49426858_1GsubA-1887-pos-i	+	AAAACCAGCATACTGGCGGA	TGG	NGG	G	A	1	CCAGCATACTGGC	AGATGGTCCAGGGCCT	16	AGGCCCTGGACCATCTGCCAGTATGCTGG	0.62	1887-47-neg	-	GGAGTGAAGCCATTCACACG	TGG	NGG	47	Transition
MMUT	1878	89.5972	74.7383	chr6-49426867-49426867_10AsubG-1878-pos-i	+	AAAACCAGCATACTGGCGGA	TGG	NGG	A	G	10	CCAGCATACTGGC	GGATGGTCCGGGGCCT	16	AGGCCCCGGACCATCCGCCAGTATGCTGG	0.62	1878-59-neg	-	GACTTACCTGAAGAACTTCC	AGG	NGG	59	Transition
MMUT	1878	92.9822	74.7383	chr6-49426867-49426867_4AsubG-1878-pos-i	+	AGCATACTGGCGGATGGTCC	AGG	NGG	A	G	4	TACTGGCGGATGG	TCCGGGGCCTAAAGGT	16	ACCTTTAGGCCCCGGACCATCCGCCAGTA	0.62	1878-59-neg	-	GACTTACCTGAAGAACTTCC	AGG	NGG	59	Transition
MMUT	1878	92.2194	74.7383	chr6-49426867-49426867_3AsubG-1878-pos-i	+	GCATACTGGCGGATGGTCCA	GGG	NGG	A	G	3	ACTGGCGGATGGT	CCGGGGCCTAAAGGTA	16	TACCTTTAGGCCCCGGACCATCCGCCAGT	0.62	1878-59-neg	-	GACTTACCTGAAGAACTTCC	AGG	NGG	59	Transition
MMUT	167312	87.7659	84.2209	chr6-49426900-49426900_5CsubT-167312-neg-i	-	GGAGTGAAGCCATTCACACG	TGG	NGG	C	T	5	GTGAATGGCTTCA	AGGATATGGTCTACGT	16	AGGATATGGTCTACGTGTGAATGGCTTCA	0.46	167312-50-pos	+	CAGTACTAAAACCAGCATAC	TGG	NGG	50	Transition
MMUT	1880	87.7659	84.2209	chr6-49426902-49426902_3CsubT-1880-neg-i	-	GGAGTGAAGCCATTCACACG	TGG	NGG	C	T	3	GTGAATGGCTTCA	AGGATATGGTCCATGT	16	AGGATATGGTCCATGTGTGAATGGCTTCA	0.46	1880-52-pos	+	CAGTACTAAAACCAGCATAC	TGG	NGG	52	Transition
RHAG	13060	75.9482	61.0648	chr6-49580219-49580219_6CsubT-13060-neg-i	-	ATTCAGAATGCCACCCTTGC	TGG	NGG	C	T	6	AGGGTGGCATTCT	AGCAACTCCTTCAGCA	16	AGCAACTCCTTCAGCAAGGGTGGCATTCT	0.54	13060-47-pos	+	CCAATAATCATAGAACCAAA	TGG	NGG	47	Transition
RHAG	13059	67.2758	57.1245	chr6-49586997-49586997_1CsubT-13059-neg-i	-	GAAATATGGCTTCAGCAGTG	TGG	NGG	C	T	1	TGCTGAAGCCATA	AGGTTGATACCCACAT	16	AGGTTGATACCCACATTGCTGAAGCCATA	0.46	13059-79-pos	+	CAATGTTAAATTTCTGTCCC	TGG	NGG	79	Transition
RHAG	13059	62.6359	57.1245	chr6-49586997-49586997_15CsubT-13059-neg-i	-	ATGACCTTCCTGAAGAAATA	TGG	NGG	C	T	15	TTCTTCAGGAAGG	ATTGCTGAAGCCATAT	16	ATTGCTGAAGCCATATTTCTTCAGGAAGG	0.46	13059-79-pos	+	CAATGTTAAATTTCTGTCCC	TGG	NGG	79	Transition
RHAG	13061	93.441	54.5343	chr6-49604368-49604368_2CsubT-13061-pos-i	+	TAGTAAATTGCCTACTCACG	AGG	NGG	C	T	2	AAATTGCCTACTC	ATGAGGATATAACTCA	16	TGAGTTATATCCTCATGAGTAGGCAATTT	0.38	13061-79-neg	-	ATTATTTGTTGAGTATGAAA	CGG	NGG	79	Transition
PKHD1	633362	56.1861	57.2538	chr6-51524159-51524159_14GsubA-633362-pos-i	+	GAATAAACCTGATTTGGTTT	TGG	NGG	G	A	14	AAACCTGATTTGG	TTTTGGCCAATCTATA	16	TATAGATTGGCCAAAACCAAATCAGGTTT	0.38	633362-42-neg	-	TTCAGTCTTAGAAAAAGGCT	GGG	NGG	42	Transition
PKHD1	572902	67.4374	61.8637	chr6-51612695-51612695_9CsubT-572902-neg-i	-	GCTCCCTCCAATCCAAGAGG	AGG	NGG	C	T	9	CTTGGATTGGAGG	ACCAATTTGACCTCCT	16	ACCAATTTGACCTCCTCTTGGATTGGAGG	0.54	572902-62-pos	+	TCATTCCTCACTTTGTGCCA	TGG	NGG	62	Transition
PKHD1	572902	86.4985	61.8637	chr6-51612695-51612695_12CsubT-572902-neg-i	-	AGAGCTCCCTCCAATCCAAG	AGG	NGG	C	T	12	GGATTGGAGGGAG	AATTTGACCTCCTCTT	16	AATTTGACCTCCTCTTGGATTGGAGGGAG	0.62	572902-62-pos	+	TCATTCCTCACTTTGTGCCA	TGG	NGG	62	Transition
PKHD1	370548	67.4374	61.8637	chr6-51612696-51612696_8GsubA-370548-neg-i	-	GCTCCCTCCAATCCAAGAGG	AGG	NGG	G	A	8	CTTGGATTGGAGG	ACCAATTCAACCTCCT	16	ACCAATTCAACCTCCTCTTGGATTGGAGG	0.54	370548-63-pos	+	TCATTCCTCACTTTGTGCCA	TGG	NGG	63	Transition
PKHD1	370548	86.4985	61.8637	chr6-51612696-51612696_11GsubA-370548-neg-i	-	AGAGCTCCCTCCAATCCAAG	AGG	NGG	G	A	11	GGATTGGAGGGAG	AATTCAACCTCCTCTT	16	AATTCAACCTCCTCTTGGATTGGAGGGAG	0.62	370548-63-pos	+	TCATTCCTCACTTTGTGCCA	TGG	NGG	63	Transition
PKHD1	189090	74.4839	77.8441	chr6-51613095-51613095_11GsubA-189090-pos-i	+	GTTCACAAGAGGAGCACTTG	TGG	NGG	G	A	11	ACAAGAGGAGCAC	TTGTGGCCTCAGATGT	16	ACATCTGAGGCCACAAGTGCTCCTCTTGT	0.54	189090-47-neg	-	GTAAAGGACATCAACCTCCA	TGG	NGG	47	Transition
PKHD1	189090	60.7545	77.8441	chr6-51613095-51613095_5GsubA-189090-pos-i	+	AAGAGGAGCACTTGTGGCCT	CGG	NGG	G	A	5	GGAGCACTTGTGG	CCTCAGATGTGAAAGC	16	GCTTTCACATCTGAGGCCACAAGTGCTCC	0.62	189090-47-neg	-	GTAAAGGACATCAACCTCCA	TGG	NGG	47	Transition
PKHD1	189090	81.1723	58.8632	chr6-51613095-51613095_2GsubA-189090-neg-i	-	AGACTTGGCTTTCACATCCG	AGG	NGG	G	A	2	ATGTGAAAGCCAA	GCACTTGTGGCCTCAG	16	GCACTTGTGGCCTCAGATGTGAAAGCCAA	0.38	189090-74-pos	+	CACTTTCCTTATAGAGATGA	AGG	NGG	74	Transition
PKHD1	96439	84.5389	96.7906	chr6-51618125-51618125_8GsubA-96439-neg-i	-	AGTGTACATGTCACGGAGGA	TGG	NGG	G	A	8	TCCGTGACATGTA	AATGTGTCAGCCATCC	16	AATGTGTCAGCCATCCTCCGTGACATGTA	0.46	96439-63-pos	+	CTCCCCCTACATGATACGTC	AGG	NGG	63	Transition
PKHD1	96439	86.3783	96.7906	chr6-51618125-51618125_12GsubA-96439-neg-i	-	AGGAAGTGTACATGTCACGG	AGG	NGG	G	A	12	TGACATGTACACT	TGTCAGCCATCCTCCG	16	TGTCAGCCATCCTCCGTGACATGTACACT	0.38	96439-63-pos	+	CTCCCCCTACATGATACGTC	AGG	NGG	63	Transition
PKHD1	434018	77.345	76.8071	chr6-51824751-51824751_3TsubC-434018-neg-i	-	CCTGAAAGGCTGCCACAAGA	TGG	NGG	T	C	3	TGTGGCAGCCTTT	GACGTTGTCGCCACCT	16	GACGTTGTCGCCACCTTGTGGCAGCCTTT	0.54	434018-67-pos	+	CTTTAATGTGCAGTAAGTTG	AGG	NGG	67	Transition
PKHD1	550139	75.5232	60.0203	chr6-51887656-51887656_5GsubA-550139-pos-i	+	CTGTAGCATTAGCCAGGACT	CGG	NGG	G	A	5	AGCATTAGCCAGG	ACTCAGCAGGGAGCAC	16	GTGCTCCCTGCTGAGTCCTGGCTAATGCT	0.54	550139-53-neg	-	CTGGTGCATGTGTTTGGAGC	GGG	NGG	53	Transition
PKHD1	550139	88.8684	60.0203	chr6-51887656-51887656_1GsubA-550139-pos-i	+	AGCATTAGCCAGGACTCGGC	AGG	NGG	G	A	1	TTAGCCAGGACTC	AGCAGGGAGCACCACA	16	TGTGGTGCTCCCTGCTGAGTCCTGGCTAA	0.54	550139-53-neg	-	CTGGTGCATGTGTTTGGAGC	GGG	NGG	53	Transition
PKHD1	96406	83.4243	64.5147	chr6-51889371-51889371_6CsubT-96406-neg-i	-	ACAGCAGTGACGGAGAACTT	CGG	NGG	C	T	6	TTCTCCGTCACTG	GCTTGACTTATCGAAG	16	GCTTGACTTATCGAAGTTCTCCGTCACTG	0.54	96406-60-pos	+	TTCTACTTTCCAGAAGTGAA	AGG	NGG	60	Transition
PKHD1	556021	87.5863	75.6238	chr6-51890191-51890191_1GsubA-556021-neg-i	-	GGCTAACCAGCGAGTGTCAG	GGG	NGG	G	A	1	ACACTCGCTGGTT	GAGTGCAATTCCCCTA	16	GAGTGCAATTCCCCTAACACTCGCTGGTT	0.54	556021-88-pos	+	CTGACCCCTAATCAGCACAG	TGG	NGG	88	Transition
PKHD1	556021	93.7217	75.6238	chr6-51890191-51890191_2GsubA-556021-neg-i	-	GGGCTAACCAGCGAGTGTCA	GGG	NGG	G	A	2	CACTCGCTGGTTA	AGTGCAATTCCCCTAA	16	AGTGCAATTCCCCTAACACTCGCTGGTTA	0.54	556021-88-pos	+	CTGACCCCTAATCAGCACAG	TGG	NGG	88	Transition
PKHD1	556021	90.943	75.6238	chr6-51890191-51890191_3GsubA-556021-neg-i	-	TGGGCTAACCAGCGAGTGTC	AGG	NGG	G	A	3	ACTCGCTGGTTAG	GTGCAATTCCCCTAAC	16	GTGCAATTCCCCTAACACTCGCTGGTTAG	0.54	556021-88-pos	+	CTGACCCCTAATCAGCACAG	TGG	NGG	88	Transition
PKHD1	528301	71.8928	77.6106	chr6-51893051-51893051_15GsubA-528301-neg-i	-	CGTCCAGGATGCCTTGGCTC	CGG	NGG	G	A	15	CCAAGGCATCCTG	TATGTGTGAACCGGAG	16	TATGTGTGAACCGGAGCCAAGGCATCCTG	0.62	528301-67-pos	+	GCTGACCCCATTGATAGAGA	CGG	NGG	67	Transition
PKHD1	632491	70.9285	64.6799	chr6-51910887-51910887_1AsubG-632491-neg-i	-	TGCCAGTGACTTCACTGTGA	AGG	NGG	A	G	1	CAGTGAAGTCACT	TATAGATCCTCCTTCG	16	TATAGATCCTCCTTCGCAGTGAAGTCACT	0.46	632491-78-pos	+	TATACATACCCTGATAAAAT	TGG	NGG	78	Transition
PKHD1	371292	84.2876	73.0972	chr6-51914970-51914970_4GsubA-371292-pos-i	+	CTTACCGTGCAGTGATGAGC	GGG	NGG	G	A	4	CCGTGCAGTGATG	AGCAGGAGCTCCGTGC	16	GCACGGAGCTCCTGCTCATCACTGCACGG	0.62	371292-52-neg	-	CTCTGTGGTGGGATCCCCTC	CGG	NGG	52	Transition
PKHD1	96380	71.6794	75.4781	chr6-51920528-51920528_9CsubT-96380-pos-i	+	CCATCAGAGTTGGAAACTTC	TGG	NGG	C	T	9	CAGAGTTGGAAAC	TTCTGGGCTTGGATGC	16	GCATCCAAGCCCAGAAGTTTCCAACTCTG	0.46	96380-65-neg	-	AATCCTCATGCACACATGTA	GGG	NGG	65	Transition
PKHD1	96380	66.8371	75.4781	chr6-51920528-51920528_8CsubT-96380-pos-i	+	CATCAGAGTTGGAAACTTCT	GGG	NGG	C	T	8	AGAGTTGGAAACT	TCTGGGCTTGGATGCA	16	TGCATCCAAGCCCAGAAGTTTCCAACTCT	0.38	96380-65-neg	-	AATCCTCATGCACACATGTA	GGG	NGG	65	Transition
PKHD1	96380	58.8124	75.4781	chr6-51920528-51920528_3CsubT-96380-pos-i	+	GAGTTGGAAACTTCTGGGCC	TGG	NGG	C	T	3	TGGAAACTTCTGG	GCTTGGATGCAGTTCA	16	TGAACTGCATCCAAGCCCAGAAGTTTCCA	0.46	96380-65-neg	-	AATCCTCATGCACACATGTA	GGG	NGG	65	Transition
PKHD1	96379	71.1255	20.1073	chr6-51921687-51921687_2CsubT-96379-neg-i	-	AATGCCACAGCCCATCTGGT	GGG	NGG	C	T	2	AGATGGGCTGTGG	GAAGAAGTCTCCCATC	16	GAAGAAGTCTCCCATCAGATGGGCTGTGG	0.62	96379-81-pos	+	TTACAAAGGAAAAAAATGCC	AGG	NGG	81	Transition
PKHD1	96379	68.7879	20.1073	chr6-51921687-51921687_6CsubT-96379-neg-i	-	TGCAAATGCCACAGCCCATC	TGG	NGG	C	T	6	GGGCTGTGGCATT	AAGTCTCCCATCAGAT	16	AAGTCTCCCATCAGATGGGCTGTGGCATT	0.62	96379-81-pos	+	TTACAAAGGAAAAAAATGCC	AGG	NGG	81	Transition
PKHD1	4114	43.802	75.4577	chr6-51923147-51923147_11GsubA-4114-pos-i	+	CCTGTACTTCTGGAAGCCTC	TGG	NGG	G	A	11	TACTTCTGGAAGC	CTCTGGGCTCAGACTC	16	GAGTCTGAGCCCAGAGGCTTCCAGAAGTA	0.46	4114-45-neg	-	CACCTGGCTGAATCCTGATG	TGG	NGG	45	Transition
PKHD1	4114	36.5541	75.4577	chr6-51923147-51923147_5GsubA-4114-pos-i	+	CTTCTGGAAGCCTCTGGGCT	CGG	NGG	G	A	5	TGGAAGCCTCTGG	GCTCAGACTCGGATCT	16	AGATCCGAGTCTGAGCCCAGAGGCTTCCA	0.62	4114-45-neg	-	CACCTGGCTGAATCCTGATG	TGG	NGG	45	Transition
PKHD1	189026	36.5541	83.4765	chr6-51923153-51923153_11GsubA-189026-pos-i	+	CTTCTGGAAGCCTCTGGGCT	CGG	NGG	G	A	11	TGGAAGCCTCTGG	GCTCGGACTCAGATCT	16	AGATCTGAGTCCGAGCCCAGAGGCTTCCA	0.62	189026-55-neg	-	GTGTCCAGATTCACAACACC	TGG	NGG	55	Transition
PKHD1	96445	90.6916	68.1972	chr6-51927453-51927453_2GsubA-96445-neg-i	-	ACATGTCTTACAGGCAATCG	AGG	NGG	G	A	2	TTGCCTGTAAGAC	AAAAAGAAGCCCTCAA	16	AAAAAGAAGCCCTCAATTGCCTGTAAGAC	0.46	96445-90-pos	+	CCAAATGGAGAACTGGCATT	AGG	NGG	90	Transition
PKHD1	406891	39.9542	41.9522	chr6-51935807-51935807_14TsubC-406891-neg-i	-	ACTCTGCAGTGCCATGTGGA	AGG	NGG	T	C	14	ACATGGCACTGCA	GACGTAGTCGCCTTCC	16	GACGTAGTCGCCTTCCACATGGCACTGCA	0.54	406891-46-pos	+	TCCGGATACAGAGAAAGAAA	TGG	NGG	46	Transition
PKHD1	497635	54.1711	64.4019	chr6-51936912-51936912_6CsubT-497635-neg-i	-	TAAATAGGCAGATGGGAAGC	TGG	NGG	C	T	6	TCCCATCTGCCTA	AAGACACTCATCAGCT	16	AAGACACTCATCAGCTTCCCATCTGCCTA	0.54	497635-51-pos	+	GTGTGTGTGTTGTATCCATG	TGG	NGG	51	Transition
PKHD1	167499	84.1399	80.7096	chr6-51944718-51944718_3GsubA-167499-pos-i	+	TTGAAAGTACAGCTATCTCG	TGG	NGG	G	A	3	AAGTACAGCTATC	TCATGGTCCTGGATTT	16	AAATCCAGGACCATGAGATAGCTGTACTT	0.38	167499-40-neg	-	ACTTCCTGGAAGCATACTTC	GGG	NGG	40	Transition
PKHD1	4108	64.7102	73.2455	chr6-51947999-51947999_9GsubA-4108-neg-i	-	GAAGAAGGTAGCCTTGCAGG	GGG	NGG	G	A	9	GCAAGGCTACCTT	GATCCACATTCCCCCT	16	GATCCACATTCCCCCTGCAAGGCTACCTT	0.54	4108-80-pos	+	ACCAAAGACTCATAGTCTTT	AGG	NGG	80	Transition
PKHD1	4108	69.6646	73.2455	chr6-51947999-51947999_10GsubA-4108-neg-i	-	TGAAGAAGGTAGCCTTGCAG	GGG	NGG	G	A	10	CAAGGCTACCTTC	ATCCACATTCCCCCTG	16	ATCCACATTCCCCCTGCAAGGCTACCTTC	0.54	4108-80-pos	+	ACCAAAGACTCATAGTCTTT	AGG	NGG	80	Transition
PKHD1	4108	74.069	73.2455	chr6-51947999-51947999_11GsubA-4108-neg-i	-	CTGAAGAAGGTAGCCTTGCA	GGG	NGG	G	A	11	AAGGCTACCTTCT	TCCACATTCCCCCTGC	16	TCCACATTCCCCCTGCAAGGCTACCTTCT	0.46	4108-80-pos	+	ACCAAAGACTCATAGTCTTT	AGG	NGG	80	Transition
IL17F	30589	91.5173	63.0159	chr6-52101937-52101937_3GsubA-30589-pos-i	+	CTGGGCCTGTACAACTTCCG	AGG	NGG	G	A	3	GCCTGTACAACTT	CCAAGGGGTACCGGTT	16	AACCGGTACCCCTTGGAAGTTGTACAGGC	0.46	30589-52-neg	-	CATGCCTCACCATTGTGCTT	TGG	NGG	52	Transition
EFHC1	2065	66.6827	75.248	chr6-52317540-52317540_12GsubA-2065-pos-i	+	GTTAAATCCACCAGAGAAGA	TGG	NGG	G	A	12	AATCCACCAGAGA	AGATGGCTCTTAATCC	16	GGATTAAGAGCCATCTTCTCTGGTGGATT	0.46	2065-52-neg	-	GAGTTGATCAAAGTCTGATG	GGG	NGG	52	Transition
EFHC1	210912	94.8962	85.5188	chr6-52318995-52318995_14CsubT-210912-neg-i	-	CTCTCCCATCATTCCGTTCG	TGG	NGG	C	T	14	ACGGAATGATGGG	TTTGAGAGGTCCACGA	16	TTTGAGAGGTCCACGAACGGAATGATGGG	0.54	210912-85-pos	+	TCCTTCGATTCTATGCAATC	TGG	NGG	85	Transition
DST	391713	77.7837	94.6489	chr6-56480722-56480722_5GsubA-391713-pos-i	+	ATTCACACTGTCGCAGCTGC	TGG	NGG	G	A	5	ACACTGTCGCAGC	TGCTAGGCAAACCCCT	16	AGGGGTTTGCCTAGCAGCTGCGACAGTGT	0.62	391713-48-neg	-	TACTGGCAAAAAGTACCGGG	TGG	NGG	48	Transition
DST	391713	73.1481	94.6489	chr6-56480722-56480722_4GsubA-391713-pos-i	+	TTCACACTGTCGCAGCTGCT	GGG	NGG	G	A	4	CACTGTCGCAGCT	GCTAGGCAAACCCCTC	16	GAGGGGTTTGCCTAGCAGCTGCGACAGTG	0.62	391713-48-neg	-	TACTGGCAAAAAGTACCGGG	TGG	NGG	48	Transition
DST	582018	79.0218	59.9983	chr6-56485366-56485366_5GsubA-582018-pos-i	+	TCGGAAGTTCTTCCTCTACT	CGG	NGG	G	A	5	AAGTTCTTCCTCT	ACTCAGGACTTTTGTT	16	AACAAAAGTCCTGAGTAGAGGAAGAACTT	0.38	582018-42-neg	-	TACAGGAAAGATAAGTGAGT	TGG	NGG	42	Transition
DST	582018	85.2643	59.9983	chr6-56485366-56485366_4GsubA-582018-pos-i	+	CGGAAGTTCTTCCTCTACTC	GGG	NGG	G	A	4	AGTTCTTCCTCTA	CTCAGGACTTTTGTTT	16	AAACAAAAGTCCTGAGTAGAGGAAGAACT	0.38	582018-42-neg	-	TACAGGAAAGATAAGTGAGT	TGG	NGG	42	Transition
DST	541461	93.447	65.5888	chr6-56496079-56496079_1GsubA-541461-pos-i	+	CACATTAAGCTCTGATCGTA	GGG	NGG	G	A	1	TTAAGCTCTGATC	ATAGGGTAGGGACTGA	16	TCAGTCCCTACCCTATGATCAGAGCTTAA	0.38	541461-51-neg	-	AACAATCACAAATAAGTGTG	AGG	NGG	51	Transition
EYS	143112	76.9587	73.2115	chr6-64472506-64472506_5CsubT-143112-neg-i	-	GCTGCAATTGTACCACTGGG	TGG	NGG	C	T	5	AGTGGTACAATTG	ATGATCCTTTCTACCC	16	ATGATCCTTTCTACCCAGTGGTACAATTG	0.38	143112-87-pos	+	TCCATGAGGTAATGAAATGC	AGG	NGG	87	Transition
EYS	143112	77.8507	73.2115	chr6-64472506-64472506_8CsubT-143112-neg-i	-	ACAGCTGCAATTGTACCACT	GGG	NGG	C	T	8	GGTACAATTGCAG	ATCCTTTCTACCCAGT	16	ATCCTTTCTACCCAGTGGTACAATTGCAG	0.46	143112-87-pos	+	TCCATGAGGTAATGAAATGC	AGG	NGG	87	Transition
EYS	143112	84.4713	73.2115	chr6-64472506-64472506_9CsubT-143112-neg-i	-	CACAGCTGCAATTGTACCAC	TGG	NGG	C	T	9	GTACAATTGCAGC	TCCTTTCTACCCAGTG	16	TCCTTTCTACCCAGTGGTACAATTGCAGC	0.46	143112-87-pos	+	TCCATGAGGTAATGAAATGC	AGG	NGG	87	Transition
EYS	143111	79.3798	88.3046	chr6-64488004-64488004_7CsubT-143111-pos-i	+	CACTGCGTCCAGCATTTGGG	TGG	NGG	C	T	7	GCGTCCAGCATTT	GGGTGGTCCTCAGGAT	16	ATCCTGAGGACCACCCAAATGCTGGACGC	0.54	143111-40-neg	-	TCTTCAAGTTCGCACTGAGA	AGG	NGG	40	Transition
EYS	143111	65.2652	77.4195	chr6-64488004-64488004_6CsubT-143111-neg-i	-	AGAGGACTGGGAAATCCTGA	GGG	NGG	C	T	6	GGATTTCCCAGTC	ATTTGGGTGGTCCTCA	16	ATTTGGGTGGTCCTCAGGATTTCCCAGTC	0.54	143111-51-pos	+	GCCACATTTCATTAAACTGC	AGG	NGG	51	Transition
EYS	143111	62.3199	77.4195	chr6-64488004-64488004_7CsubT-143111-neg-i	-	CAGAGGACTGGGAAATCCTG	AGG	NGG	C	T	7	GATTTCCCAGTCC	TTTGGGTGGTCCTCAG	16	TTTGGGTGGTCCTCAGGATTTCCCAGTCC	0.54	143111-51-pos	+	GCCACATTTCATTAAACTGC	AGG	NGG	51	Transition
EYS	619959	82.1426	48.2996	chr6-64940640-64940640_5CsubT-619959-neg-i	-	CACAAGGGGTTGATACCATG	TGG	NGG	C	T	5	GGTATCAACCCCT	TGACAGAAGTCTACAT	16	TGACAGAAGTCTACATGGTATCAACCCCT	0.54	619959-84-pos	+	TATGCCACTGGAGAGGAAGA	TGG	NGG	84	Transition
EYS	194358	77.388	64.4521	chr6-65707540-65707540_3GsubA-194358-neg-i	-	TGTTGGGATAAGATGTGAAC	AGG	NGG	G	A	3	CACATCTTATCCC	TCATCAATGTCCTATT	16	TCATCAATGTCCTATTCACATCTTATCCC	0.46	194358-80-pos	+	TTAGGTATATAAAAAGCCAG	TGG	NGG	80	Transition
EYS	560453	76.5867	36.5058	chr6-66205201-66205201_3GsubA-560453-pos-i	+	ACCACATATGATGAGGGTTG	TGG	NGG	G	A	3	CATATGATGAGGG	TTATGGATGCCATTCT	16	AGAATGGCATCCATAACCCTCATCATATG	0.46	560453-47-neg	-	TTTCACAGCTCTTTCATAAA	TGG	NGG	47	Transition
COL9A1	161449	73.5064	43.399	chr6-70965078-70965078_2GsubA-161449-neg-i	-	CAGGGTGATCAAGGACAGCG	AGG	NGG	G	A	2	TGTCCTTGATCAC	TCCTGGAGGTCCTCAC	16	TCCTGGAGGTCCTCACTGTCCTTGATCAC	0.46	161449-74-pos	+	AGCAGATGACACTGAAAAGC	AGG	NGG	74	Transition
COL9A1	498917	73.5145	23.226	chr6-70970398-70970398_2GsubA-498917-neg-i	-	CAGGGAGCCCAGGGTTTGCG	AGG	NGG	G	A	2	AAACCCTGGGCTC	GCCGGTGATGCCTCAC	16	GCCGGTGATGCCTCACAAACCCTGGGCTC	0.62	498917-73-pos	+	TTTAAATATTTAACACATTT	TGG	NGG	73	Transition
COL9A1	498917	62.788	23.226	chr6-70970398-70970398_11GsubA-498917-neg-i	-	TCACATTTCCAGGGAGCCCA	GGG	NGG	G	A	11	GCTCCCTGGAAAT	GCCTCACAAACCCTGG	16	GCCTCACAAACCCTGGGCTCCCTGGAAAT	0.54	498917-73-pos	+	TTTAAATATTTAACACATTT	TGG	NGG	73	Transition
MTO1	89038	73.3241	46.9213	chr6-74190500-74190500_9CsubT-89038-pos-i	+	TTCTTTGCTGGACAGATCAA	TGG	NGG	C	T	9	TTGCTGGACAGAT	CAATGGCATCACTGGT	16	ACCAGTGATGCCATTGATCTGTCCAGCAA	0.46	89038-90-neg	-	TTAACACAACAGACATTAAA	AGG	NGG	90	Transition
MTO1	89038	77.152	75.6774	chr6-74190500-74190500_6CsubT-89038-neg-i	-	TGCAGCTTCCTCATAACCAG	TGG	NGG	C	T	6	GTTATGAGGAAGC	ATCAATGGCATCACTG	16	ATCAATGGCATCACTGGTTATGAGGAAGC	0.46	89038-55-pos	+	CCGTCAGATCACCCCTTCCT	TGG	NGG	55	Transition
MTO1	35496	90.2549	78.3415	chr6-74191784-74191784_14GsubA-35496-pos-i	+	CTCTTGTAGGGTGTGATAGC	CGG	NGG	G	A	14	TGTAGGGTGTGAT	AGCCGGAATCAACACC	16	GGTGTTGATTCCGGCTATCACACCCTACA	0.46	35496-47-neg	-	CTCCTATGTAACCTTCTGTT	CGG	NGG	47	Transition
MTO1	35496	96.395	69.2587	chr6-74191784-74191784_7GsubA-35496-neg-i	-	CTTGCGACTGACCCGAAGAC	TGG	NGG	G	A	7	TTCGGGTCAGTCG	GGAATCAACACCAGTC	16	GGAATCAACACCAGTCTTCGGGTCAGTCG	0.62	35496-83-pos	+	TTTCTGAGTAGTGTTCTGAA	TGG	NGG	83	Transition
MTO1	89037	86.927	86.7166	chr6-74191932-74191932_7GsubA-89037-neg-i	-	GCCGGCTGTCAGCATTATCA	GGG	NGG	G	A	7	TAATGCTGACAGC	TGTCACTGCACCCTGA	16	TGTCACTGCACCCTGATAATGCTGACAGC	0.46	89037-64-pos	+	GATTGATGACCTCACTACTC	TGG	NGG	64	Transition
MTO1	89037	89.0134	86.7166	chr6-74191932-74191932_8GsubA-89037-neg-i	-	AGCCGGCTGTCAGCATTATC	AGG	NGG	G	A	8	AATGCTGACAGCC	GTCACTGCACCCTGAT	16	GTCACTGCACCCTGATAATGCTGACAGCC	0.54	89037-64-pos	+	GATTGATGACCTCACTACTC	TGG	NGG	64	Transition
SLC17A5	555734	48.7901	60.656	chr6-74348224-74348224_3TsubC-555734-neg-i	-	TATCATGTTCCCTTCTCTCA	GGG	NGG	T	C	3	GAGAAGGGAACAT	AAATGTAACACCCCGA	16	AAATGTAACACCCCGAGAGAAGGGAACAT	0.46	555734-56-pos	+	AGAAGTTTGCTTCTTTCAAG	AGG	NGG	56	Transition
SLC17A5	555734	53.5925	60.656	chr6-74348224-74348224_4TsubC-555734-neg-i	-	ATATCATGTTCCCTTCTCTC	AGG	NGG	T	C	4	AGAAGGGAACATG	AATGTAACACCCCGAG	16	AATGTAACACCCCGAGAGAAGGGAACATG	0.46	555734-56-pos	+	AGAAGTTTGCTTCTTTCAAG	AGG	NGG	56	Transition
COL12A1	692031	81.3937	95.4177	chr6-75811720-75811720_5GsubA-692031-pos-i	+	TTAGAGACCAACTCACTGTT	CGG	NGG	G	A	5	AGACCAACTCACT	GTTCAGCCTGGAAGTC	16	GACTTCCAGGCTGAACAGTGAGTTGGTCT	0.46	692031-43-neg	-	GCTCACTCTAGGGTCGCCAA	GGG	NGG	43	Transition
COL12A1	204296	82.395	73.4128	chr6-75812371-75812371_6CsubT-204296-neg-i	-	CGTGGAGACATAGGTCCTCC	AGG	NGG	C	T	6	GGACCTATGTCTC	ACCCTGGGGGTCTGGA	16	ACCCTGGGGGTCTGGAGGACCTATGTCTC	0.54	204296-77-pos	+	CACTCTCATTTAATACAGAA	AGG	NGG	77	Transition
COL12A1	204296	83.2038	73.4128	chr6-75812371-75812371_15CsubT-204296-neg-i	-	CCTGGTCCTCGTGGAGACAT	AGG	NGG	C	T	15	TCTCCACGAGGAC	GTCTGGAGGACCTATG	16	GTCTGGAGGACCTATGTCTCCACGAGGAC	0.62	204296-77-pos	+	CACTCTCATTTAATACAGAA	AGG	NGG	77	Transition
COL12A1	204295	69.0546	72.3081	chr6-75831103-75831103_3AsubG-204295-neg-i	-	ACTGATGCCTCCTGGAGCAT	TGG	NGG	A	G	3	CTCCAGGAGGCAT	ATTATCGTCCCCAGTG	16	ATTATCGTCCCCAGTGCTCCAGGAGGCAT	0.62	204295-77-pos	+	ACACTAACCTGAATCCCAGC	AGG	NGG	77	Transition
MYO6	164634	75.2055	84.5332	chr6-76554623-76554623_5CsubT-164634-neg-i	-	CAAAGTATCTAGTGCAGCCT	CGG	NGG	C	T	5	CTGCACTAGATAC	AGTATTTAAACTGAGG	16	AGTATTTAAACTGAGGCTGCACTAGATAC	0.46	164634-90-pos	+	TCTTCATGGTTGGCACTATT	TGG	NGG	90	Transition
IMPG1	162136	79.0272	65.0906	chr6-76744345-76744345_7AsubG-162136-pos-i	+	TGGTGTTTAGGCTCACCTGC	TGG	NGG	A	G	7	GTTTAGGCTCACC	TGCTGGGGAAGATCCA	16	TGGATCTTCCCCAGCAGGTGAGCCTAAAC	0.54	162136-45-neg	-	ACCTTCTGCCTCTTTGACAT	TGG	NGG	45	Transition
IMPG1	162136	58.507	76.5526	chr6-76744345-76744345_13AsubG-162136-neg-i	-	CAGCAATTCCCAGGAGCACC	TGG	NGG	A	G	13	GCTCCTGGGAATT	TGGGGAAGATCCAGGT	16	TGGGGAAGATCCAGGTGCTCCTGGGAATT	0.54	162136-81-pos	+	GTTGTGGAAACCAATTCAAA	AGG	NGG	81	Transition
PHIP	545398	87.7182	92.1012	chr6-79671492-79671492_12GsubA-545398-neg-i	-	CTCAGCATTTGTGGCCCCCG	TGG	NGG	G	A	12	GGGCCACAAATGC	GCTTACAGATCCACGG	16	GCTTACAGATCCACGGGGGCCACAAATGC	0.62	545398-42-pos	+	TTAATTGTACTTAGATCCGT	TGG	NGG	42	Transition
LCA5	662038	73.5934	90.3688	chr6-80223411-80223411_12GsubA-662038-neg-i	-	TAAGGGTCTACCAAACAGAA	AGG	NGG	G	A	12	TGTTTGGTAGACC	ACTCAGACTCCCTTTC	16	ACTCAGACTCCCTTTCTGTTTGGTAGACC	0.46	662038-42-pos	+	AGATCAGTATCTTTCCGAAG	TGG	NGG	42	Transition
BCKDHB	224057	78.2188	20.9137	chr6-80816413-80816413_11GsubA-224057-pos-i	+	CTGAGAATCCCGGTGGTGAG	CGG	NGG	G	A	11	GAATCCCGGTGGT	GAGCGGGGATAGCGGT	16	ACCGCTATCCCCGCTCACCACCGGGATTC	0.62	224057-82-neg	-	CCCCGCGCCAGCCCCGCGCC	AGG	NGG	82	Transition
BCKDHB	224057	79.6112	20.9137	chr6-80816413-80816413_10GsubA-224057-pos-i	+	TGAGAATCCCGGTGGTGAGC	GGG	NGG	G	A	10	AATCCCGGTGGTG	AGCGGGGATAGCGGTT	16	AACCGCTATCCCCGCTCACCACCGGGATT	0.62	224057-82-neg	-	CCCCGCGCCAGCCCCGCGCC	AGG	NGG	82	Transition
BCKDHB	496569	67.8284	79.1197	chr6-80877454-80877454_11GsubA-496569-pos-i	+	GAACAAGGAATTGTTGGATT	TGG	NGG	G	A	11	AAGGAATTGTTGG	ATTTGGAATCAGAATT	16	AATTCTGATTCCAAATCCAACAATTCCTT	0.38	496569-65-neg	-	CACTTACCTGATCAAATGCA	GGG	NGG	65	Transition
BCKDHB	496569	64.4525	79.1197	chr6-80877454-80877454_5GsubA-496569-pos-i	+	GGAATTGTTGGATTTGGAAT	CGG	NGG	G	A	5	TTGTTGGATTTGG	AATCAGAATTGCGGTC	16	GACCGCAATTCTGATTCCAAATCCAACAA	0.38	496569-65-neg	-	CACTTACCTGATCAAATGCA	GGG	NGG	65	Transition
BCKDHB	370949	64.4525	79.1197	chr6-80877461-80877461_12CsubT-370949-pos-i	+	GGAATTGTTGGATTTGGAAT	CGG	NGG	C	T	12	TTGTTGGATTTGG	AATCGGAATTGTGGTC	16	GACCACAATTCCGATTCCAAATCCAACAA	0.38	370949-58-neg	-	CACTTACCTGATCAAATGCA	GGG	NGG	58	Transition
BCKDHB	370949	78.0166	79.1197	chr6-80877461-80877461_4CsubT-370949-pos-i	+	TGGATTTGGAATCGGAATTG	CGG	NGG	C	T	4	TTTGGAATCGGAA	TTGTGGTCACTGGAGC	16	GCTCCAGTGACCACAATTCCGATTCCAAA	0.38	370949-58-neg	-	CACTTACCTGATCAAATGCA	GGG	NGG	58	Transition
BCKDHB	224055	53.0228	96.9751	chr6-80878668-80878668_5CsubT-224055-neg-i	-	CCATGACCAACACAGCCCCA	AGG	NGG	C	T	5	GGCTGTGTTGGTC	TATCCGGTCCCTTTGG	16	TATCCGGTCCCTTTGGGGCTGTGTTGGTC	0.62	224055-45-pos	+	GCCAAGTATCGCTATCGCTC	TGG	NGG	45	Transition
BCKDHB	96602	67.3606	38.5276	chr6-80878748-80878748_6GsubA-96602-pos-i	+	TGCCCATTGCCCAGGAATCA	AGG	NGG	G	A	6	CATTGCCCAGGAA	TCAAGATATGTTCATT	16	AATGAACATATCTTGATTCCTGGGCAATG	0.54	96602-49-neg	-	TTAAATAGAATGAATCAAAA	TGG	NGG	49	Transition
BCKDHB	96609	95.1068	93.2034	chr6-80910707-80910707_3CsubT-96609-pos-i	+	GTCCCAGGCCGAAGTCATAC	AGG	NGG	C	T	3	CAGGCCGAAGTCA	TATAGGAAGGGAGTGA	16	TCACTCCCTTCCTATATGACTTCGGCCTG	0.62	96609-77-neg	-	AGAGCTTCCAAGCACAACGT	AGG	NGG	77	Transition
BCKDHB	65771	68.9797	93.2034	chr6-80910740-80910740_6GsubA-65771-pos-i	+	TGATGTTACTCTAGTTGCCT	GGG	NGG	G	A	6	GTTACTCTAGTTG	CCTGGAGCACTCAGGT	16	ACCTGAGTGCTCCAGGCAACTAGAGTAAC	0.38	65771-44-neg	-	AGAGCTTCCAAGCACAACGT	AGG	NGG	44	Transition
BCKDHB	65771	73.4415	73.1986	chr6-80910740-80910740_1GsubA-65771-neg-i	-	GCTACTCACCTGAGTGCCCC	AGG	NGG	G	A	1	GCACTCAGGTGAG	ACTCTAGTTGCCTGGA	16	ACTCTAGTTGCCTGGAGCACTCAGGTGAG	0.62	65771-51-pos	+	ATACAACATCCCACTGTCCC	AGG	NGG	51	Transition
BCKDHB	96563	82.8973	64.4968	chr6-80982916-80982916_4CsubT-96563-pos-i	+	CTTGACAGGCGGCTTTGCAT	CGG	NGG	C	T	4	ACAGGCGGCTTTG	CATTGGAAATCAGCTC	16	GAGCTGATTTCCAATGCAAAGCCGCCTGT	0.62	96563-70-neg	-	TTTCTTCTGGAATTGGCATG	TGG	NGG	70	Transition
PGM3	140732	83.5297	93.2727	chr6-83891505-83891505_15TsubC-140732-neg-i	-	CTGTTTAATGATGGGTCCAA	GGG	NGG	T	C	15	GACCCATCATTAA	ACTGAGTTTGCCCTTG	16	ACTGAGTTTGCCCTTGGACCCATCATTAA	0.38	140732-50-pos	+	TGCTAGTACGACATACCCTG	TGG	NGG	50	Transition
PGM3	541844	78.3036	65.9596	chr6-83892635-83892635_5GsubA-541844-pos-i	+	CTATAGTTGCCTTTCCATAT	CGG	NGG	G	A	5	AGTTGCCTTTCCA	TATCAGCCACCCGTGT	16	ACACGGGTGGCTGATATGGAAAGGCAACT	0.46	541844-62-neg	-	TGTATTTCTATGACAGATTA	TGG	NGG	62	Transition
TBX18	280531	79.581	71.8328	chr6-85446942-85446942_5GsubA-280531-pos-i	+	CTGCCAAAGATGTGCTGTAT	CGG	NGG	G	A	5	CAAAGATGTGCTG	TATCAGTTGAGGGTGA	16	TCACCCTCAACTGATACAGCACATCTTTG	0.46	280531-54-neg	-	CACCAGCCAGCTGTGTAGTC	TGG	NGG	54	Transition
TBX18	208529	79.9117	66.6855	chr6-85472272-85472272_10TsubC-208529-pos-i	+	CCAGCTTGCCCATTACCTGC	CGG	NGG	T	C	10	CTTGCCCATTACC	TGCCGGCCTCGGTGAT	16	ATCACCGAGGCCGGCAGGTAATGGGCAAG	0.54	208529-46-neg	-	ATCTGCAGGGAGCCGAGCTC	TGG	NGG	46	Transition
TBX18	208529	75.8764	66.6855	chr6-85472272-85472272_4TsubC-208529-pos-i	+	TGCCCATTACCTGCCGGCCT	TGG	NGG	T	C	4	CATTACCTGCCGG	CCTCGGTGATGATCAT	16	ATGATCATCACCGAGGCCGGCAGGTAATG	0.62	208529-46-neg	-	ATCTGCAGGGAGCCGAGCTC	TGG	NGG	46	Transition
TBX18	208529	57.6448	77.5883	chr6-85472272-85472272_3TsubC-208529-neg-i	-	CACTGAGATGATCATCACCA	AGG	NGG	T	C	3	TGATGATCATCTC	TACCTGCCGGCCTCGG	16	TACCTGCCGGCCTCGGTGATGATCATCTC	0.38	208529-73-pos	+	CTTCTTCCTGATTGAGCTAG	AGG	NGG	73	Transition
RARS2	225026	85.4378	86.0773	chr6-88299675-88299675_3TsubC-225026-neg-i	-	CACTTCCGTAGAGGTGGACA	TGG	NGG	T	C	3	CCACCTCTACGGA	AAGCCGCACGCCACGT	16	AAGCCGCACGCCACGTCCACCTCTACGGA	0.62	225026-89-pos	+	CCGCAGCGGTGAAAGGCCTT	TGG	NGG	89	Transition
BACH2	625844	77.1576	48.1581	chr6-90642291-90642291_4CsubT-625844-pos-i	+	CCTCCCAGAGGTACAATTCT	CGG	NGG	C	T	4	CCAGAGGTACAAT	TCTTGGAGGTGTTGCT	16	AGCAACACCTCCAAGAATTGTACCTCTGG	0.46	625844-45-neg	-	CTGCTGCTTGGAGCCAGGCG	CGG	NGG	45	Transition
BACH2	625843	56.3671	74.8179	chr6-90718493-90718493_4AsubG-625843-pos-i	+	GCTGGTCATTGAGGCCCAGG	AGG	NGG	A	G	4	GTCATTGAGGCCC	AGGGGGATGTTGGTGC	16	GCACCAACATCCCCCTGGGCCTCAATGAC	0.62	625843-67-neg	-	GGGTGTGAACGGCATGTCTG	TGG	NGG	67	Transition
BACH2	625843	63.1006	59.0655	chr6-90718493-90718493_1AsubG-625843-neg-i	-	CCACTGCACCAACATCCTCC	TGG	NGG	A	G	1	GGATGTTGGTGCA	TCATTGAGGCCCAGGG	16	TCATTGAGGCCCAGGGGGATGTTGGTGCA	0.54	625843-88-pos	+	TGCATGCGGCCAGCACAGCC	CGG	NGG	88	Transition
FBXL4	437494	80.8088	60.8759	chr6-99323306-99323306_13GsubA-437494-neg-i	-	AATTGGCATGTAATTGTACC	AGG	NGG	G	A	13	ACAATTACATGCC	GCTACTGTAACCTGGT	16	GCTACTGTAACCTGGTACAATTACATGCC	0.38	437494-76-pos	+	CCTAACAAAAAGTCTGAGAT	TGG	NGG	76	Transition
FBXL4	66093	72.203	65.3427	chr6-99323549-99323549_11GsubA-66093-pos-i	+	TCTTACATCTCCACAGATCC	AGG	NGG	G	A	11	ACATCTCCACAGA	TCCAGGGTCCAGAGTT	16	AACTCTGGACCCTGGATCTGTGGAGATGT	0.46	66093-78-neg	-	GAGCATAACATGTAAAAGAT	TGG	NGG	78	Transition
FBXL4	66093	71.3153	65.3427	chr6-99323549-99323549_10GsubA-66093-pos-i	+	CTTACATCTCCACAGATCCA	GGG	NGG	G	A	10	CATCTCCACAGAT	CCAGGGTCCAGAGTTT	16	AAACTCTGGACCCTGGATCTGTGGAGATG	0.46	66093-78-neg	-	GAGCATAACATGTAAAAGAT	TGG	NGG	78	Transition
FBXL4	66093	64.1256	65.3427	chr6-99323549-99323549_5GsubA-66093-pos-i	+	ATCTCCACAGATCCAGGGTC	CGG	NGG	G	A	5	CCACAGATCCAGG	GTCCAGAGTTTTTTAC	16	GTAAAAAACTCTGGACCCTGGATCTGTGG	0.62	66093-78-neg	-	GAGCATAACATGTAAAAGAT	TGG	NGG	78	Transition
FBXL4	437493	83.1141	90.2247	chr6-99347251-99347251_3GsubA-437493-neg-i	-	TGAGATGTGTCCAAATCTAC	AGG	NGG	G	A	3	GATTTGGACACAT	AGATTTAAGGCCTATA	16	AGATTTAAGGCCTATAGATTTGGACACAT	0.38	437493-77-pos	+	GATAGAGAACAAGTCGTTTA	AGG	NGG	77	Transition
FBXL4	437491	70.2285	73.1124	chr6-99374549-99374549_12GsubA-437491-pos-i	+	TTGAATGGCAAGGAAGCACT	AGG	NGG	G	A	12	ATGGCAAGGAAGC	ACTAGGACACTAATCC	16	GGATTAGTGTCCTAGTGCTTCCTTGCCAT	0.54	437491-56-neg	-	CCAAATGTATTCCCAAGTTC	TGG	NGG	56	Transition
FBXL4	437491	87.9008	79.9344	chr6-99374549-99374549_9GsubA-437491-neg-i	-	TCGAACTTATGGGACATGGT	GGG	NGG	G	A	9	ATGTCCCATAAGT	GGACACTAATCCCACC	16	GGACACTAATCCCACCATGTCCCATAAGT	0.38	437491-59-pos	+	AAGTAAGTTCCACATAGTCC	TGG	NGG	59	Transition
FBXL4	437491	79.4766	79.9344	chr6-99374549-99374549_10GsubA-437491-neg-i	-	TTCGAACTTATGGGACATGG	TGG	NGG	G	A	10	TGTCCCATAAGTT	GACACTAATCCCACCA	16	GACACTAATCCCACCATGTCCCATAAGTT	0.38	437491-59-pos	+	AAGTAAGTTCCACATAGTCC	TGG	NGG	59	Transition
FBXL4	437491	85.6776	79.9344	chr6-99374549-99374549_13GsubA-437491-neg-i	-	TGTTTCGAACTTATGGGACA	TGG	NGG	G	A	13	CCCATAAGTTCGA	ACTAATCCCACCATGT	16	ACTAATCCCACCATGTCCCATAAGTTCGA	0.46	437491-59-pos	+	AAGTAAGTTCCACATAGTCC	TGG	NGG	59	Transition
FBXL4	209153	70.7049	72.4093	chr6-99374801-99374801_5GsubA-209153-pos-i	+	CTCTTGTAGCTGTCCTGGCT	CGG	NGG	G	A	5	TGTAGCTGTCCTG	GCTCAGCGCCGAAGGC	16	GCCTTCGGCGCTGAGCCAGGACAGCTACA	0.54	209153-60-neg	-	AATTCACATCTAGATGTCAC	CGG	NGG	60	Transition
LOC111365204	446241	72.7019	43.6427	chr6-100041040-100041040_14CsubT-446241-pos-i	+	ATTATGTAACAGTTTGCTAC	AGG	NGG	C	T	14	TGTAACAGTTTGC	TACAGGAAATTAATCC	16	GGATTAATTTCCTGTAGCAAACTGTTACA	0.38	446241-60-neg	-	TGTAATATTGCCAAAAATAA	TGG	NGG	60	Transition
HACE1	523851	72.949	83.998	chr6-105219824-105219824_10GsubA-523851-pos-i	+	ACCAAGAATGTGCTTGTAGA	AGG	NGG	G	A	10	AGAATGTGCTTGT	AGAAGGATCATGTGAA	16	TTCACATGATCCTTCTACAAGCACATTCT	0.38	523851-50-neg	-	CGGTTTGCTGGGCAGATCTT	GGG	NGG	50	Transition
HACE1	548455	94.4142	81.3261	chr6-105232873-105232873_12GsubA-548455-pos-i	+	CCAAAACTTTCTTACCCCGG	AGG	NGG	G	A	12	AACTTTCTTACCC	CGGAGGCATCTAACAA	16	TTGTTAGATGCCTCCGGGGTAAGAAAGTT	0.38	548455-49-neg	-	TTATTTCTATGACAGCTAAC	CGG	NGG	49	Transition
PDSS2	1201	80.293	96.4009	chr6-107475878-107475878_3GsubA-1201-pos-i	+	TAAAGCAGATCTGGCCTCCG	AGG	NGG	G	A	3	GCAGATCTGGCCT	CCAAGGGAGGAAAGCT	16	AGCTTTCCTCCCTTGGAGGCCAGATCTGC	0.62	1201-45-neg	-	ATTGACCTGTGTCGTTACCA	TGG	NGG	45	Transition
PDSS2	1201	85.5914	96.4009	chr6-107475878-107475878_2GsubA-1201-pos-i	+	AAAGCAGATCTGGCCTCCGA	GGG	NGG	G	A	2	CAGATCTGGCCTC	CAAGGGAGGAAAGCTC	16	GAGCTTTCCTCCCTTGGAGGCCAGATCTG	0.62	1201-45-neg	-	ATTGACCTGTGTCGTTACCA	TGG	NGG	45	Transition
PDSS2	1201	81.1067	59.0529	chr6-107475878-107475878_1GsubA-1201-neg-i	-	GGAGAGCTTTCCTCCCTCGG	AGG	NGG	G	A	1	AGGGAGGAAAGCT	GCAGATCTGGCCTCCA	16	GCAGATCTGGCCTCCAAGGGAGGAAAGCT	0.54	1201-48-pos	+	AATTTGATGTCATGAAAATC	TGG	NGG	48	Transition
PDSS2	1201	65.7237	59.0529	chr6-107475878-107475878_4GsubA-1201-neg-i	-	CCTGGAGAGCTTTCCTCCCT	CGG	NGG	G	A	4	GAGGAAAGCTCTC	GATCTGGCCTCCAAGG	16	GATCTGGCCTCCAAGGGAGGAAAGCTCTC	0.54	1201-48-pos	+	AATTTGATGTCATGAAAATC	TGG	NGG	48	Transition
SOBP	18392	97.5442	82.9135	chr6-107956029-107956029_12CsubT-18392-pos-i	+	CGGCGTCATCGACCTGACCG	TGG	NGG	C	T	12	GTCATCGACCTGA	CCGTGGGCCACTGAGC	16	GCTCAGTGGCCCACGGTCAGGTCGATGAC	0.54	18392-69-neg	-	GTCCTGCGCTCCGCGGCGCT	CGG	NGG	69	Transition
SOBP	18392	95.7967	82.9135	chr6-107956029-107956029_11CsubT-18392-pos-i	+	GGCGTCATCGACCTGACCGT	GGG	NGG	C	T	11	TCATCGACCTGAC	CGTGGGCCACTGAGCC	16	GGCTCAGTGGCCCACGGTCAGGTCGATGA	0.54	18392-69-neg	-	GTCCTGCGCTCCGCGGCGCT	CGG	NGG	69	Transition
SOBP	18392	78.5397	45.7714	chr6-107956029-107956029_10CsubT-18392-neg-i	-	GTGGATCACGTTGTGCAGCC	GGG	NGG	C	T	10	TGCACAACGTGAT	GGCCACTGAGCCCGGC	16	GGCCACTGAGCCCGGCTGCACAACGTGAT	0.46	18392-84-pos	+	CGGCAGCCCCCCGGGCCCCC	CGG	NGG	84	Transition
SOBP	18392	85.8274	45.7714	chr6-107956029-107956029_11CsubT-18392-neg-i	-	GGTGGATCACGTTGTGCAGC	CGG	NGG	C	T	11	GCACAACGTGATC	GCCACTGAGCCCGGCT	16	GCCACTGAGCCCGGCTGCACAACGTGATC	0.54	18392-84-pos	+	CGGCAGCCCCCCGGGCCCCC	CGG	NGG	84	Transition
SEC63	522474	74.1313	55.0867	chr6-108234569-108234569_1CsubT-522474-neg-i	-	TCCAGATGGGCCTCAAGGTG	TGG	NGG	C	T	1	CTTGAGGCCCATC	TCATCATTTACCACAT	16	TCATCATTTACCACATCTTGAGGCCCATC	0.62	522474-65-pos	+	ATAATATTATTCCTTTAATC	TGG	NGG	65	Transition
SEC63	522474	69.822	55.0867	chr6-108234569-108234569_6CsubT-522474-neg-i	-	GGAAATCCAGATGGGCCTCA	AGG	NGG	C	T	6	GGCCCATCTGGAT	ATTTACCACATCTTGA	16	ATTTACCACATCTTGAGGCCCATCTGGAT	0.62	522474-65-pos	+	ATAATATTATTCCTTTAATC	TGG	NGG	65	Transition
SEC63	2167	67.5119	71.3112	chr6-108250670-108250670_5CsubT-2167-neg-i	-	AAGTATATGGAAGGTGTATG	TGG	NGG	C	T	5	ACACCTTCCATAT	GTAAACGATACTACAT	16	GTAAACGATACTACATACACCTTCCATAT	0.38	2167-84-pos	+	GCAAAGAGTAAGCATTAAGT	AGG	NGG	84	Transition
ARMC2	627631	92.0581	95.696	chr6-109190156-109190156_15CsubT-627631-pos-i	+	CGCCAGGGCTCGCTTATTCA	GGG	NGG	C	T	15	AGGGCTCGCTTAT	TCAGGGCTGCCTCCTA	16	TAGGAGGCAGCCCTGAATAAGCGAGCCCT	0.54	627631-40-neg	-	TTACATGGCCTTACAGTCGG	AGG	NGG	40	Transition
ARMC2	627631	91.5032	62.2527	chr6-109190156-109190156_13CsubT-627631-neg-i	-	AAGGGATCTGTCCGGCAGAA	GGG	NGG	C	T	13	TGCCGGACAGATC	TCCTAGCGGGCCCTTC	16	TCCTAGCGGGCCCTTCTGCCGGACAGATC	0.62	627631-66-pos	+	TTCCTTTCCTAAGCCCCCAG	TGG	NGG	66	Transition
CD164	235130	68.2315	66.0597	chr6-109690074-109690074_14GsubA-235130-pos-i	+	ATGGGTCTGTTTACAGAGTG	TGG	NGG	G	A	14	GTCTGTTTACAGA	GTGTGGTAATTTCATT	16	AATGAAATTACCACACTCTGTAAACAGAC	0.38	235130-48-neg	-	TGTCCTGGTCTTGGGTGTGC	AGG	NGG	48	Transition
ZBTB24	31093	60.2963	83.2059	chr6-109798128-109798128_9GsubA-31093-neg-i	-	TTCTGGGGCTCTTCTTCCAG	GGG	NGG	G	A	9	GAAGAAGAGCCCC	AAAGGTCACTCCCCTG	16	AAAGGTCACTCCCCTGGAAGAAGAGCCCC	0.62	31093-70-pos	+	CCGCTCGCCTGTGTGCATCC	TGG	NGG	70	Transition
ZBTB24	31093	59.5858	83.2059	chr6-109798128-109798128_10GsubA-31093-neg-i	-	CTTCTGGGGCTCTTCTTCCA	GGG	NGG	G	A	10	AAGAAGAGCCCCA	AAGGTCACTCCCCTGG	16	AAGGTCACTCCCCTGGAAGAAGAGCCCCA	0.54	31093-70-pos	+	CCGCTCGCCTGTGTGCATCC	TGG	NGG	70	Transition
ZBTB24	31093	51.785	83.2059	chr6-109798128-109798128_11GsubA-31093-neg-i	-	GCTTCTGGGGCTCTTCTTCC	AGG	NGG	G	A	11	AGAAGAGCCCCAG	AGGTCACTCCCCTGGA	16	AGGTCACTCCCCTGGAAGAAGAGCCCCAG	0.62	31093-70-pos	+	CCGCTCGCCTGTGTGCATCC	TGG	NGG	70	Transition
FIG4	156015	70.556	80.1561	chr6-110064340-110064340_12GsubA-156015-pos-i	+	GGGTGATGTTGCAAATGAAG	TGG	NGG	G	A	12	GATGTTGCAAATG	AAGTGGAGACTAAACA	16	TGTTTAGTCTCCACTTCATTTGCAACATC	0.38	156015-87-neg	-	ATGTCCTGAGACCAGTATAA	GGG	NGG	87	Transition
FIG4	567685	77.298	50.877	chr6-110113794-110113794_5CsubT-567685-neg-i	-	CATATAGCTCCTTCATGGGT	TGG	NGG	C	T	5	CATGAAGGAGCTA	AGAATGTGGTCTAACC	16	AGAATGTGGTCTAACCCATGAAGGAGCTA	0.46	567685-43-pos	+	ATATGTCTAAAAATTCTTCC	TGG	NGG	43	Transition
FIG4	567685	80.757	50.877	chr6-110113794-110113794_9CsubT-567685-neg-i	-	ATTCCATATAGCTCCTTCAT	GGG	NGG	C	T	9	AAGGAGCTATATG	TGTGGTCTAACCCATG	16	TGTGGTCTAACCCATGAAGGAGCTATATG	0.38	567685-43-pos	+	ATATGTCTAAAAATTCTTCC	TGG	NGG	43	Transition
FIG4	567685	69.1991	50.877	chr6-110113794-110113794_10CsubT-567685-neg-i	-	AATTCCATATAGCTCCTTCA	TGG	NGG	C	T	10	AGGAGCTATATGG	GTGGTCTAACCCATGA	16	GTGGTCTAACCCATGAAGGAGCTATATGG	0.46	567685-43-pos	+	ATATGTCTAAAAATTCTTCC	TGG	NGG	43	Transition
WASF1	561981	79.0718	72.0096	chr6-110421847-110421847_3GsubA-561981-neg-i	-	AGTAGAAGAGCAGCGTGAAC	AGG	NGG	G	A	3	CACGCTGCTCTTC	TGCTTAGCTTCCTATT	16	TGCTTAGCTTCCTATTCACGCTGCTCTTC	0.62	561981-59-pos	+	CACTATATTCAACAGCAATA	CGG	NGG	59	Transition
CCN6	6382	75.3255	72.0023	chr6-112382377-112382377_10TsubC-6382-neg-i	-	GCAGATTTCCCCTGGTTGCT	TGG	NGG	T	C	10	AACCAGGGGAAAT	AAAATCCGTGCCAAGC	16	AAAATCCGTGCCAAGCAACCAGGGGAAAT	0.46	6382-47-pos	+	CAGAAGCCCCGTTGCCCTCC	TGG	NGG	47	Transition
CCN6	631969	75.3255	72.0023	chr6-112382378-112382378_9GsubA-631969-neg-i	-	GCAGATTTCCCCTGGTTGCT	TGG	NGG	G	A	9	AACCAGGGGAAAT	AAAATCTATGCCAAGC	16	AAAATCTATGCCAAGCAACCAGGGGAAAT	0.46	631969-48-pos	+	CAGAAGCCCCGTTGCCCTCC	TGG	NGG	48	Transition
LAMA4	50370	79.8932	53.2244	chr6-112462089-112462089_5GsubA-50370-pos-i	+	TCTGCTGTGCTACTTAGACT	CGG	NGG	G	A	5	CTGTGCTACTTAG	ACTCAGGACTGTTAAA	16	TTTAACAGTCCTGAGTCTAAGTAGCACAG	0.46	50370-40-neg	-	GAAAATTATTTATCTCAATA	GGG	NGG	40	Transition
COL10A1	17473	77.7253	77.7138	chr6-116441326-116441326_9CsubT-17473-pos-i	+	TTGACTCGGCATTGGGAAGC	TGG	NGG	C	T	9	CTCGGCATTGGGA	AGCTGGAGTCACACCT	16	AGGTGTGACTCCAGCTTCCCAATGCCGAG	0.62	17473-45-neg	-	GCTACCTGGATCAGGCTTCA	GGG	NGG	45	Transition
COL10A1	17474	77.7253	77.7138	chr6-116441328-116441328_11AsubG-17474-pos-i	+	TTGACTCGGCATTGGGAAGC	TGG	NGG	A	G	11	CTCGGCATTGGGA	AGCTGGAGCCGCACCT	16	AGGTGCGGCTCCAGCTTCCCAATGCCGAG	0.62	17474-43-neg	-	GCTACCTGGATCAGGCTTCA	GGG	NGG	43	Transition
COL10A1	17466	87.5736	77.3675	chr6-116441438-116441438_4AsubG-17466-pos-i	+	CAGGGGTGCCATTCTTATAC	AGG	NGG	A	G	4	GGTGCCATTCTTA	TACGGGCCTACCCAAA	16	TTTGGGTAGGCCCGTATAAGAATGGCACC	0.46	17466-63-neg	-	ATCTTTACTTGTCAGATACC	AGG	NGG	63	Transition
COL10A1	17466	75.0585	71.6121	chr6-116441438-116441438_13AsubG-17466-neg-i	-	TGTGAAAGGGACTCATGTTT	GGG	NGG	A	G	13	CATGAGTCCCTTT	TACGGGCCTACCCAAA	16	TACGGGCCTACCCAAACATGAGTCCCTTT	0.46	17466-61-pos	+	CACTCCCTGAAGCCTGATCC	AGG	NGG	61	Transition
COL10A1	17466	78.0664	71.6121	chr6-116441438-116441438_14AsubG-17466-neg-i	-	ATGTGAAAGGGACTCATGTT	TGG	NGG	A	G	14	ATGAGTCCCTTTC	ACGGGCCTACCCAAAC	16	ACGGGCCTACCCAAACATGAGTCCCTTTC	0.46	17466-61-pos	+	CACTCCCTGAAGCCTGATCC	AGG	NGG	61	Transition
COL10A1	17482	87.5736	77.3675	chr6-116441447-116441447_13CsubT-17482-pos-i	+	CAGGGGTGCCATTCTTATAC	AGG	NGG	C	T	13	GGTGCCATTCTTA	TACAGGCCTACCTAAA	16	TTTAGGTAGGCCTGTATAAGAATGGCACC	0.46	17482-54-neg	-	ATCTTTACTTGTCAGATACC	AGG	NGG	54	Transition
COL10A1	17482	75.0585	71.6121	chr6-116441447-116441447_4CsubT-17482-neg-i	-	TGTGAAAGGGACTCATGTTT	GGG	NGG	C	T	4	CATGAGTCCCTTT	TACAGGCCTACCTAAA	16	TACAGGCCTACCTAAACATGAGTCCCTTT	0.46	17482-70-pos	+	CACTCCCTGAAGCCTGATCC	AGG	NGG	70	Transition
COL10A1	17482	78.0664	71.6121	chr6-116441447-116441447_5CsubT-17482-neg-i	-	ATGTGAAAGGGACTCATGTT	TGG	NGG	C	T	5	ATGAGTCCCTTTC	ACAGGCCTACCTAAAC	16	ACAGGCCTACCTAAACATGAGTCCCTTTC	0.46	17482-70-pos	+	CACTCCCTGAAGCCTGATCC	AGG	NGG	70	Transition
COL10A1	17476	74.5703	76.5426	chr6-116446603-116446603_6CsubT-17476-neg-i	-	GTATCCTTGAACTTGGTTCA	TGG	NGG	C	T	6	ACCAAGTTCAAGG	GTAAAACACTTCATGA	16	GTAAAACACTTCATGAACCAAGTTCAAGG	0.46	17476-87-pos	+	ACCTTTACTCTTTATGGTGT	AGG	NGG	87	Transition
COL10A1	17476	81.7748	76.5426	chr6-116446603-116446603_13CsubT-17476-neg-i	-	GCTGCTAGTATCCTTGAACT	TGG	NGG	C	T	13	TCAAGGATACTAG	ACTTCATGAACCAAGT	16	ACTTCATGAACCAAGTTCAAGGATACTAG	0.38	17476-87-pos	+	ACCTTTACTCTTTATGGTGT	AGG	NGG	87	Transition
COL10A1	17475	74.5703	76.5426	chr6-116446604-116446604_5CsubT-17475-neg-i	-	GTATCCTTGAACTTGGTTCA	TGG	NGG	C	T	5	ACCAAGTTCAAGG	GTAAAACACTCTATGA	16	GTAAAACACTCTATGAACCAAGTTCAAGG	0.46	17475-88-pos	+	ACCTTTACTCTTTATGGTGT	AGG	NGG	88	Transition
COL10A1	17475	81.7748	76.5426	chr6-116446604-116446604_12CsubT-17475-neg-i	-	GCTGCTAGTATCCTTGAACT	TGG	NGG	C	T	12	TCAAGGATACTAG	ACTCTATGAACCAAGT	16	ACTCTATGAACCAAGTTCAAGGATACTAG	0.38	17475-88-pos	+	ACCTTTACTCTTTATGGTGT	AGG	NGG	88	Transition
DSE	446171	79.1675	73.1593	chr6-116752245-116752245_1AsubG-446171-neg-i	-	GTATTGGAAGAGTGATCTAG	TGG	NGG	A	G	1	GATCACTCTTCCA	GGCAGCTACACCACTG	16	GGCAGCTACACCACTGGATCACTCTTCCA	0.46	446171-84-pos	+	CAAACAAGTTCTGACCATCA	TGG	NGG	84	Transition
DSE	88848	50.5629	73.1593	chr6-116752249-116752249_13CsubT-88848-neg-i	-	TCTGGACGAGAAACATGTAT	TGG	NGG	C	T	13	CATGTTTCTCGTC	GATTACTCTTCCAATA	16	GATTACTCTTCCAATACATGTTTCTCGTC	0.46	88848-88-pos	+	CAAACAAGTTCTGACCATCA	TGG	NGG	88	Transition
RSPH4A	504	92.6171	74.7934	chr6-116938111-116938111_15CsubT-504-pos-i	+	TCCGGCCAGACAAGACCTCG	CGG	NGG	C	T	15	GCCAGACAAGACC	TCGCGGCACCACCTTA	16	TAAGGTGGTGCCGCGAGGTCTTGTCTGGC	0.62	504-48-neg	-	TGTTCCAAAGGATCAGGATA	AGG	NGG	48	Transition
RSPH4A	505	73.5789	71.3152	chr6-116949338-116949338_4CsubT-505-neg-i	-	GTGGGTTCCTGCTGAAATTC	GGG	NGG	C	T	4	TTTCAGCAGGAAC	GCACAAATTGCCTGAA	16	GCACAAATTGCCTGAATTTCAGCAGGAAC	0.46	505-41-pos	+	ATAAGCTACCCACCTTTCCC	AGG	NGG	41	Transition
RFX6	497	70.2248	83.6223	chr6-117198947-117198947_2AsubG-497-pos-i	+	TTCTTTATCATCCCTTCAAC	TGG	NGG	A	G	2	TTATCATCCCTTC	AGCTGGCAATCAGAAA	16	TTTCTGATTGCCAGCTGAAGGGATGATAA	0.38	497-45-neg	-	GTCGGCGTCCTCTTCTTCAG	AGG	NGG	45	Transition
RFX6	496	77.7626	86.4805	chr6-117199117-117199117_7TsubC-496-pos-i	+	AGACACAGCTCACGCTGCAG	TGG	NGG	T	C	7	ACAGCTCACGCTG	CAGTGGCGAGACTCGC	16	GCGAGTCTCGCCACTGCAGCGTGAGCTGT	0.62	496-55-neg	-	ATCAAAGATCCTGAAGACGC	TGG	NGG	55	Transition
RFX6	496	82.1283	54.6833	chr6-117199117-117199117_15TsubC-496-neg-i	-	GGTGCTTCAGTGTACCCTGC	GGG	NGG	T	C	15	GGGTACACTGAAG	GCGAGACTCGCCCGCA	16	GCGAGACTCGCCCGCAGGGTACACTGAAG	0.54	496-87-pos	+	CGACAGCAAAACCAAAGCAG	CGG	NGG	87	Transition
ROS1	376139	56.9513	62.5687	chr6-117638347-117638347_5CsubT-376139-neg-i	-	ATCCTGGAACTGATGGAGGG	AGG	NGG	C	T	5	TCCATCAGTTCCA	AAGAAGGTCTCTTCCC	16	AAGAAGGTCTCTTCCCTCCATCAGTTCCA	0.46	376139-63-pos	+	GCATTATGAAACCAATATTA	TGG	NGG	63	Transition
ROS1	376139	74.6105	62.5687	chr6-117638347-117638347_8CsubT-376139-neg-i	-	ATTATCCTGGAACTGATGGA	GGG	NGG	C	T	8	ATCAGTTCCAGGA	AAGGTCTCTTCCCTCC	16	AAGGTCTCTTCCCTCCATCAGTTCCAGGA	0.46	376139-63-pos	+	GCATTATGAAACCAATATTA	TGG	NGG	63	Transition
ROS1	376139	78.1181	62.5687	chr6-117638347-117638347_9CsubT-376139-neg-i	-	CATTATCCTGGAACTGATGG	AGG	NGG	C	T	9	TCAGTTCCAGGAT	AGGTCTCTTCCCTCCA	16	AGGTCTCTTCCCTCCATCAGTTCCAGGAT	0.46	376139-63-pos	+	GCATTATGAAACCAATATTA	TGG	NGG	63	Transition
ROS1	376139	71.9212	62.5687	chr6-117638347-117638347_12CsubT-376139-neg-i	-	ATACATTATCCTGGAACTGA	TGG	NGG	C	T	12	GTTCCAGGATAAT	TCTCTTCCCTCCATCA	16	TCTCTTCCCTCCATCAGTTCCAGGATAAT	0.38	376139-63-pos	+	GCATTATGAAACCAATATTA	TGG	NGG	63	Transition
MCM9	156587	86.2594	56.9009	chr6-119149088-119149088_7AsubG-156587-neg-i	-	AGCTTGATACGATTAGCAGA	AGG	NGG	A	G	7	GCTAATCGTATCA	ATGAAATAGGCCTTCT	16	ATGAAATAGGCCTTCTGCTAATCGTATCA	0.38	156587-72-pos	+	CTCATTCAACTTTGAATCCA	TGG	NGG	72	Transition
GJA1	29668	87.3412	27.4173	chr6-121768024-121768024_5CsubT-29668-neg-i	-	AGTAGGCTTGAACCTTGTCA	AGG	NGG	C	T	5	CAAGGTTCAAGCC	TAGGCAAACTCTTTGA	16	TAGGCAAACTCTTTGACAAGGTTCAAGCC	0.54	29668-52-pos	+	ATTGTCTCTTTGTTTCTTTC	AGG	NGG	52	Transition
GJA1	16993	87.3412	27.4173	chr6-121768025-121768025_4TsubC-16993-neg-i	-	AGTAGGCTTGAACCTTGTCA	AGG	NGG	T	C	4	CAAGGTTCAAGCC	TAGGCAAACTCCCTGA	16	TAGGCAAACTCCCTGACAAGGTTCAAGCC	0.54	16993-53-pos	+	ATTGTCTCTTTGTTTCTTTC	AGG	NGG	53	Transition
GJA1	16983	56.2824	27.4173	chr6-121768045-121768045_1TsubC-16983-neg-i	-	CTTCCCTCCAGCAGTTGAGT	AGG	NGG	T	C	1	CAACTGCTGGAGG	AAGGTTCAAGCCTACC	16	AAGGTTCAAGCCTACCCAACTGCTGGAGG	0.62	16983-73-pos	+	ATTGTCTCTTTGTTTCTTTC	AGG	NGG	73	Transition
GJA1	16984	45.4119	60.6091	chr6-121768054-121768054_1GsubA-16984-pos-i	+	AAGCCTACTCAACTGCTGGA	GGG	NGG	G	A	1	CTACTCAACTGCT	AGAGGGAAGGTGTGGC	16	GCCACACCTTCCCTCTAGCAGTTGAGTAG	0.46	16984-41-neg	-	CTGTCCCCAGCAGCAGGATT	CGG	NGG	41	Transition
GJA1	203469	75.4471	52.7125	chr6-121768124-121768124_2CsubT-203469-pos-i	+	GGACAGCGGTTGAGTCAGCC	TGG	NGG	C	T	2	AGCGGTTGAGTCA	GTCTGGGGAGATGAGC	16	GCTCATCTCCCCAGACTGACTCAACCGCT	0.54	203469-85-neg	-	AGAAGCGCACATGAGAGATT	GGG	NGG	85	Transition
GJA1	203469	55.964	52.7125	chr6-121768124-121768124_1CsubT-203469-pos-i	+	GACAGCGGTTGAGTCAGCCT	GGG	NGG	C	T	1	GCGGTTGAGTCAG	TCTGGGGAGATGAGCA	16	TGCTCATCTCCCCAGACTGACTCAACCGC	0.62	203469-85-neg	-	AGAAGCGCACATGAGAGATT	GGG	NGG	85	Transition
GJA1	203469	70.9483	80.0725	chr6-121768124-121768124_6CsubT-203469-neg-i	-	GGCAGACTGCTCATCTCCCC	AGG	NGG	C	T	6	GAGATGAGCAGTC	GTTGAGTCAGTCTGGG	16	GTTGAGTCAGTCTGGGGAGATGAGCAGTC	0.54	203469-75-pos	+	GTTCAAGCCTACTCAACTGC	TGG	NGG	75	Transition
GJA1	16988	57.9785	68.6731	chr6-121768279-121768279_12GsubA-16988-pos-i	+	TGTACCCACACTCTTGTACC	TGG	NGG	G	A	12	CCCACACTCTTGT	ACCTGGCTCATATGTT	16	AACATATGAGCCAGGTACAAGAGTGTGGG	0.54	16988-67-neg	-	CACATTGACACCATCAGTTT	GGG	NGG	67	Transition
GJA1	16987	53.4751	57.0011	chr6-121768420-121768420_5GsubA-16987-pos-i	+	AAGTACGGTATTGAAGAGCA	TGG	NGG	G	A	5	ACGGTATTGAAGA	GCATAGTAAGGTGAAA	16	TTTCACCTTACTATGCTCTTCAATACCGT	0.38	16987-40-neg	-	GAAGAGGATACTGATGATGT	AGG	NGG	40	Transition
GJA1	88726	74.5909	67.3757	chr6-121768610-121768610_10AsubG-88726-pos-i	+	CTGTTTCCTCTCTCGCCCCA	CGG	NGG	A	G	10	TTCCTCTCTCGCC	CCACGGAGAGAACCAT	16	ATGGTTCTCTCCGTGGGGCGAGAGAGGAA	0.62	88726-48-neg	-	TTCAATGATATTCAAGGCCA	GGG	NGG	48	Transition
TRDN	532333	40.5113	58.2403	chr6-123687319-123687319_10GsubA-532333-pos-i	+	AACCGCACCAATCTCCTCTT	TGG	NGG	G	A	10	GCACCAATCTCCT	CTTTGGCTCATTCAGT	16	ACTGAATGAGCCAAAGAGGAGATTGGTGC	0.54	532333-61-neg	-	AATAGTATAAGATGTGAATT	TGG	NGG	61	Transition
LAMA2	557331	65.8837	79.5891	chr6-129380974-129380974_8GsubA-557331-pos-i	+	CTATTGATGGAAAGAACACT	TGG	NGG	G	A	8	TGATGGAAAGAAC	ACTTGGTAGCAGAGTC	16	GACTCTGCTACCAAGTGTTCTTTCCATCA	0.38	557331-40-neg	-	CCAGGGTAATTGTCACATAA	TGG	NGG	40	Transition
LAMA2	557331	67.3874	79.5891	chr6-129380974-129380974_5GsubA-557331-pos-i	+	TTGATGGAAAGAACACTTGG	TGG	NGG	G	A	5	TGGAAAGAACACT	TGGTAGCAGAGTCCCA	16	TGGGACTCTGCTACCAAGTGTTCTTTCCA	0.38	557331-40-neg	-	CCAGGGTAATTGTCACATAA	TGG	NGG	40	Transition
LAMA2	551094	83.1241	92.2542	chr6-129419419-129419419_1GsubA-551094-neg-i	-	GTCACAGCATGATACTGCCA	GGG	NGG	G	A	1	CAGTATCATGCTG	TGAATACAAGCCCTGA	16	TGAATACAAGCCCTGACAGTATCATGCTG	0.46	551094-77-pos	+	GATCGCGTATGTGATTGTGA	AGG	NGG	77	Transition
LAMA2	551094	84.8985	92.2542	chr6-129419419-129419419_2GsubA-551094-neg-i	-	TGTCACAGCATGATACTGCC	AGG	NGG	G	A	2	AGTATCATGCTGT	GAATACAAGCCCTGAC	16	GAATACAAGCCCTGACAGTATCATGCTGT	0.38	551094-77-pos	+	GATCGCGTATGTGATTGTGA	AGG	NGG	77	Transition
LAMA2	585011	81.0856	66.9207	chr6-129465134-129465134_4TsubC-585011-neg-i	-	TGCGGATCCTCTGAAATCTC	AGG	NGG	T	C	4	ATTTCAGAGGATC	GCTATATTCGCCCGAG	16	GCTATATTCGCCCGAGATTTCAGAGGATC	0.38	585011-72-pos	+	ATTCACATCTCTTTAATCAA	TGG	NGG	72	Transition
LAMA2	235805	95.3836	48.325	chr6-129486817-129486817_2CsubT-235805-pos-i	+	GATGAGAAACATGCTCGACG	AGG	NGG	C	T	2	AGAAACATGCTCG	ATGAGGTGAGAGCTGC	16	GCAGCTCTCACCTCATCGAGCATGTTTCT	0.46	235805-60-neg	-	CTTCTGAAAATAATCATATT	TGG	NGG	60	Transition
LAMA2	661592	74.4843	84.3092	chr6-129609014-129609014_8CsubT-661592-pos-i	+	AGGTGTGCAGAAGGCTATTT	TGG	NGG	C	T	8	GTGCAGAAGGCTA	TTTTGGATAACCCTCT	16	AGAGGGTTATCCAAAATAGCCTTCTGCAC	0.54	661592-41-neg	-	AGTCAAGGTTGTCATTGCAT	TGG	NGG	41	Transition
LAMA2	661592	68.0047	75.5781	chr6-129609014-129609014_10CsubT-661592-neg-i	-	ACATGATCCTCCAGGTACAG	AGG	NGG	C	T	10	TACCTGGAGGATC	TTTGGATAACCCTCTG	16	TTTGGATAACCCTCTGTACCTGGAGGATC	0.54	661592-67-pos	+	TGTAAACATTGCCCCAACTG	AGG	NGG	67	Transition
LAMA2	477458	91.3346	54.3932	chr6-129612845-129612845_8CsubT-477458-pos-i	+	GAGTGCAGAGCCAACGTTCA	GGG	NGG	C	T	8	GCAGAGCCAACGT	TCAGGGTTAGAGATGT	16	ACATCTCTAACCCTGAACGTTGGCTCTGC	0.62	477458-45-neg	-	GTAAGGAGAAAGTAATTTAT	GGG	NGG	45	Transition
LAMA2	92950	61.043	79.5509	chr6-129618935-129618935_5CsubT-92950-neg-i	-	TCTTCCCTGTGACTCCAGGT	TGG	NGG	C	T	5	TGGAGTCACAGGG	AATGTTGGTGCTAACC	16	AATGTTGGTGCTAACCTGGAGTCACAGGG	0.62	92950-82-pos	+	CCTTTGGCCTACAATCAGCA	AGG	NGG	82	Transition
LAMA2	92950	35.8197	79.5509	chr6-129618935-129618935_9CsubT-92950-neg-i	-	CATTTCTTCCCTGTGACTCC	AGG	NGG	C	T	9	GTCACAGGGAAGA	TTGGTGCTAACCTGGA	16	TTGGTGCTAACCTGGAGTCACAGGGAAGA	0.54	92950-82-pos	+	CCTTTGGCCTACAATCAGCA	AGG	NGG	82	Transition
LAMA2	551522	74.7013	53.3034	chr6-129621928-129621928_8CsubT-551522-pos-i	+	AATAATTGTGACCCAAAGAC	TGG	NGG	C	T	8	ATTGTGACCCAAA	GACTGGGTGATGCATT	16	AATGCATCACCCAGTCTTTGGGTCACAAT	0.38	551522-57-neg	-	ATGCTGTGGCCCCAGGTATT	GGG	NGG	57	Transition
LAMA2	551522	72.0596	53.3034	chr6-129621928-129621928_7CsubT-551522-pos-i	+	ATAATTGTGACCCAAAGACT	GGG	NGG	C	T	7	TTGTGACCCAAAG	ACTGGGTGATGCATTT	16	AAATGCATCACCCAGTCTTTGGGTCACAA	0.46	551522-57-neg	-	ATGCTGTGGCCCCAGGTATT	GGG	NGG	57	Transition
LAMA2	477464	90.2149	79.8297	chr6-129637000-129637000_2CsubT-477464-pos-i	+	AATCCTCAAGTGATCATTCG	AGG	NGG	C	T	2	CTCAAGTGATCAT	TTGAGGTGGGACACCT	16	AGGTGTCCCACCTCAAATGATCACTTGAG	0.38	477464-57-neg	-	CTTGTCAATTGGCCAATCAG	AGG	NGG	57	Transition
LAMA2	623353	93.7761	76.6359	chr6-129637213-129637213_3CsubT-623353-neg-i	-	GTCACAGTTCTATGGACTCG	AGG	NGG	C	T	3	GTCCATAGAACTG	TGGGGATGATCCTTGA	16	TGGGGATGATCCTTGAGTCCATAGAACTG	0.46	623353-82-pos	+	GGTGCAAAGATACCAATCAA	TGG	NGG	82	Transition
LAMA2	623353	84.9212	76.6359	chr6-129637213-129637213_11CsubT-623353-neg-i	-	CTTCTCGGGTCACAGTTCTA	TGG	NGG	C	T	11	AACTGTGACCCGA	ATCCTTGAGTCCATAG	16	ATCCTTGAGTCCATAGAACTGTGACCCGA	0.54	623353-82-pos	+	GGTGCAAAGATACCAATCAA	TGG	NGG	82	Transition
LAMA2	92956	71.1956	45.4517	chr6-129637234-129637234_4CsubT-92956-neg-i	-	TATATCCAAGAAGTCTTCTC	GGG	NGG	C	T	4	AAGACTTCTTGGA	AGAACTGTGACCTGAG	16	AGAACTGTGACCTGAGAAGACTTCTTGGA	0.38	92956-49-pos	+	CTTCTTGTTAACAGAAAGAA	TGG	NGG	49	Transition
LAMA2	92956	70.0621	45.4517	chr6-129637234-129637234_5CsubT-92956-neg-i	-	GTATATCCAAGAAGTCTTCT	CGG	NGG	C	T	5	AGACTTCTTGGAT	GAACTGTGACCTGAGA	16	GAACTGTGACCTGAGAAGACTTCTTGGAT	0.38	92956-49-pos	+	CTTCTTGTTAACAGAAAGAA	TGG	NGG	49	Transition
LAMA2	557566	74.28	53.0018	chr6-129649444-129649444_14CsubT-557566-pos-i	+	TTCTTTCAGGCATGCTTGCC	GGG	NGG	C	T	14	TTCAGGCATGCTT	GCCGGGATTTTATTGA	16	TCAATAAAATCCCGGCAAGCATGCCTGAA	0.46	557566-42-neg	-	GGAACACAGGTGCCCAGGGT	TGG	NGG	42	Transition
LAMA2	92961	81.2528	92.2566	chr6-129670530-129670530_9GsubA-92961-neg-i	-	TCTGTACGTTTCATGGCTGT	TGG	NGG	G	A	9	GCCATGAAACGTA	GTGAAAGATACCAACA	16	GTGAAAGATACCAACAGCCATGAAACGTA	0.46	92961-67-pos	+	AGCCCCTCTTGTGTCGCAGA	AGG	NGG	67	Transition
LAMA2	477476	72.774	84.241	chr6-129691052-129691052_1CsubT-477476-pos-i	+	AGCACTTGCTGTCACCTCAG	CGG	NGG	C	T	1	CTTGCTGTCACCT	TAGCGGGCCCCAGAGA	16	TCTCTGGGGCCCGCTAAGGTGACAGCAAG	0.54	477476-64-neg	-	GGTCAGCAGCTCGTTCATTT	CGG	NGG	64	Transition
LAMA2	477476	78.2378	85.6255	chr6-129691052-129691052_15CsubT-477476-neg-i	-	GCCAGCTGAATAAGCCTCTC	TGG	NGG	C	T	15	AGGCTTATTCAGC	TTAGCGGGCCCCAGAG	16	TTAGCGGGCCCCAGAGAGGCTTATTCAGC	0.46	477476-62-pos	+	TGTCGAACACTATCACTGCA	AGG	NGG	62	Transition
LAMA2	447687	65.1148	48.9008	chr6-129712799-129712799_8GsubA-447687-pos-i	+	GGAAATTGCTGAAGATGAGT	TGG	NGG	G	A	8	ATTGCTGAAGATG	AGTTGGTATGAGTAGA	16	TCTACTCATACCAACTCATCTTCAGCAAT	0.38	447687-51-neg	-	TTAGAAAACTGTAAATTATC	TGG	NGG	51	Transition
LAMA2	265426	56.7359	89.3231	chr6-129722399-129722399_11CsubT-265426-pos-i	+	AAGAAGGAGGCTGTTGAAAG	CGG	NGG	C	T	11	AGGAGGCTGTTGA	AAGCGGCAAATGACAA	16	TTGTCATTTGCCGCTTTCAACAGCCTCCT	0.54	265426-55-neg	-	GATTTCATCTGCAAGACGGT	TGG	NGG	55	Transition
LAMA2	14300	93.359	97.039	chr6-129785589-129785589_1CsubT-14300-neg-i	-	GATCTTTACCAGGTCTCGTG	TGG	NGG	C	T	1	GAGACCTGGTAAA	ATGTATCTTGCCACAT	16	ATGTATCTTGCCACATGAGACCTGGTAAA	0.46	14300-82-pos	+	TGGTCAGCCGTCCCATTCGC	TGG	NGG	82	Transition
LAMA2	287415	78.1868	83.7064	chr6-129794498-129794498_6GsubA-287415-pos-i	+	TGCCAACGCTGAGAAACTTG	AGG	NGG	G	A	6	AACGCTGAGAAAC	TTGAGATAATTTAGTT	16	AACTAAATTATCTCAAGTTTCTCAGCGTT	0.46	287415-54-neg	-	CAGAACTCTAGTGAGCATAG	TGG	NGG	54	Transition
LAMA2	14294	65.4659	50.7532	chr6-129802526-129802526_15TsubC-14294-pos-i	+	TTCAGCACCAAGAATGAGTC	CGG	NGG	T	C	15	GCACCAAGAATGA	GTCCGGCATCATTCCT	16	AGGAATGATGCCGGACTCATTCTTGGTGC	0.46	14294-68-neg	-	GCATTATCAGCTAGGTGTGA	GGG	NGG	68	Transition
LAMA2	197987	78.0608	90.3778	chr6-129807679-129807679_11CsubT-197987-pos-i	+	CTGGAAGTGCATCTCTCCAC	AGG	NGG	C	T	11	AAGTGCATCTCTC	CACAGGGGCATGAACA	16	TGTTCATGCCCCTGTGGAGAGATGCACTT	0.46	197987-70-neg	-	TCTAGTTCGCTCTACATGAA	CGG	NGG	70	Transition
LAMA2	197987	71.4633	90.3778	chr6-129807679-129807679_10CsubT-197987-pos-i	+	TGGAAGTGCATCTCTCCACA	GGG	NGG	C	T	10	AGTGCATCTCTCC	ACAGGGGCATGAACAA	16	TTGTTCATGCCCCTGTGGAGAGATGCACT	0.54	197987-70-neg	-	TCTAGTTCGCTCTACATGAA	CGG	NGG	70	Transition
LAMA2	197987	75.104	90.3778	chr6-129807679-129807679_9CsubT-197987-pos-i	+	GGAAGTGCATCTCTCCACAG	GGG	NGG	C	T	9	GTGCATCTCTCCA	CAGGGGCATGAACAAT	16	ATTGTTCATGCCCCTGTGGAGAGATGCAC	0.54	197987-70-neg	-	TCTAGTTCGCTCTACATGAA	CGG	NGG	70	Transition
LAMA2	266017	84.0475	53.589	chr6-129826462-129826462_8GsubA-266017-pos-i	+	GTCGTGGGAATGCTGTATGT	TGG	NGG	G	A	8	TGGGAATGCTGTA	TGTTGGTAGGTTACCC	16	GGGTAACCTACCAACATACAGCATTCCCA	0.46	266017-42-neg	-	AGAAGAAATCAGATATTTAC	TGG	NGG	42	Transition
LAMA2	266017	73.1885	53.589	chr6-129826462-129826462_5GsubA-266017-pos-i	+	GTGGGAATGCTGTATGTTGG	TGG	NGG	G	A	5	GAATGCTGTATGT	TGGTAGGTTACCCATC	16	GATGGGTAACCTACCAACATACAGCATTC	0.38	266017-42-neg	-	AGAAGAAATCAGATATTTAC	TGG	NGG	42	Transition
LAMA2	266017	93.5407	60.8514	chr6-129826462-129826462_12GsubA-266017-neg-i	-	CTTCGGGTAGTGTAGTTGAT	GGG	NGG	G	A	12	AACTACACTACCC	TGGTAGGTTACCCATC	16	TGGTAGGTTACCCATCAACTACACTACCC	0.46	266017-77-pos	+	GAAGGAATTCTTTATGTAGA	TGG	NGG	77	Transition
LAMA2	266017	92.3388	60.8514	chr6-129826462-129826462_13GsubA-266017-neg-i	-	TCTTCGGGTAGTGTAGTTGA	TGG	NGG	G	A	13	ACTACACTACCCG	GGTAGGTTACCCATCA	16	GGTAGGTTACCCATCAACTACACTACCCG	0.54	266017-77-pos	+	GAAGGAATTCTTTATGTAGA	TGG	NGG	77	Transition
LAMA2	92995	83.2568	39.7906	chr6-129837334-129837334_11GsubA-92995-neg-i	-	TTGTTAGGCCAAACTGCTTG	AGG	NGG	G	A	11	GCAGTTTGGCCTA	TTTCAAATGACCTCAA	16	TTTCAAATGACCTCAAGCAGTTTGGCCTA	0.54	92995-51-pos	+	TGAAACATGCTCTTAATATT	TGG	NGG	51	Transition
ARG1	2393	71.6714	63.0714	chr6-131894454-131894454_14TsubC-2393-neg-i	-	CTTACCTGTCCCTTTGAGAA	AGG	NGG	T	C	14	TCAAAGGGACAGG	TACTGGAGCTCCTTTC	16	TACTGGAGCTCCTTTCTCAAAGGGACAGG	0.54	2393-85-pos	+	AGATGCGCCCTCTGTCACTG	AGG	NGG	85	Transition
ARG1	2390	79.71	72.3708	chr6-131902418-131902418_5GsubA-2390-pos-i	+	ACCCTGATCTTGGAGTCATC	TGG	NGG	G	A	5	TGATCTTGGAGTC	ATCTAGGTGGATGCTC	16	GAGCATCCACCTAGATGACTCCAAGATCA	0.46	2390-45-neg	-	TCCATGCAAGTTTCCACTTG	TGG	NGG	45	Transition
ARG1	2390	80.2498	72.3708	chr6-131902418-131902418_4GsubA-2390-pos-i	+	CCCTGATCTTGGAGTCATCT	GGG	NGG	G	A	4	GATCTTGGAGTCA	TCTAGGTGGATGCTCA	16	TGAGCATCCACCTAGATGACTCCAAGATC	0.46	2390-45-neg	-	TCCATGCAAGTTTCCACTTG	TGG	NGG	45	Transition
ARG1	2390	73.7608	72.3708	chr6-131902418-131902418_1GsubA-2390-pos-i	+	TGATCTTGGAGTCATCTGGG	TGG	NGG	G	A	1	CTTGGAGTCATCT	AGGTGGATGCTCACAC	16	GTGTGAGCATCCACCTAGATGACTCCAAG	0.46	2390-45-neg	-	TCCATGCAAGTTTCCACTTG	TGG	NGG	45	Transition
ENPP1	88750	61.7617	82.1954	chr6-132172381-132172381_15GsubA-88750-pos-i	+	TCAGATGACTGCAAGGACAA	GGG	NGG	G	A	15	ATGACTGCAAGGA	CAAGGGCGACTGCTAC	16	GTAGCAGTCGCCCTTGTCCTTGCAGTCAT	0.46	88750-61-neg	-	CTAAGACGCTGGAAGATACC	AGG	NGG	61	Transition
ENPP1	29844	67.4598	54.1497	chr6-132179888-132179888_4GsubA-29844-neg-i	-	AAGTTGAAATGCAGAGCTTA	CGG	NGG	G	A	4	GCTCTGCATTTCA	AGCATTGTCACCATAA	16	AGCATTGTCACCATAAGCTCTGCATTTCA	0.46	29844-51-pos	+	ATATACTAAAAACATGAGAC	CGG	NGG	51	Transition
EYA4	620234	72.1374	67.6192	chr6-133782290-133782290_14CsubT-620234-neg-i	-	ACTTGGAAGGATACAGCTGT	GGG	NGG	C	T	14	GCTGTATCCTTCC	ATTAGTATTCCCCACA	16	ATTAGTATTCCCCACAGCTGTATCCTTCC	0.54	620234-71-pos	+	TGTATTTATGAAGCAACCTT	TGG	NGG	71	Transition
EYA4	620234	66.8909	67.6192	chr6-133782290-133782290_15CsubT-620234-neg-i	-	TACTTGGAAGGATACAGCTG	TGG	NGG	C	T	15	CTGTATCCTTCCA	TTAGTATTCCCCACAG	16	TTAGTATTCCCCACAGCTGTATCCTTCCA	0.46	620234-71-pos	+	TGTATTTATGAAGCAACCTT	TGG	NGG	71	Transition
EYA4	391251	63.2528	80.6377	chr6-133836494-133836494_10CsubT-391251-pos-i	+	GCCCTGCCAAGAGGGATGCC	TGG	NGG	C	T	10	TGCCAAGAGGGAT	GCCTGGCTATAGTTAA	16	TTAACTATAGCCAGGCATCCCTCTTGGCA	0.54	391251-40-neg	-	CTTAAGTGCATTTGTTAGCC	AGG	NGG	40	Transition
AHI1	393224	61.9496	81.6042	chr6-135749781-135749781_11CsubT-393224-pos-i	+	AATAAACATTCACCTGTTTC	TGG	NGG	C	T	11	AACATTCACCTGT	TTCTGGGTTCTAAACA	16	TGTTTAGAACCCAGAAACAGGTGAATGTT	0.38	393224-50-neg	-	ATAGTACTTTGACTCCATGT	GGG	NGG	50	Transition
AHI1	393224	57.7431	81.6042	chr6-135749781-135749781_10CsubT-393224-pos-i	+	ATAAACATTCACCTGTTTCT	GGG	NGG	C	T	10	ACATTCACCTGTT	TCTGGGTTCTAAACAT	16	ATGTTTAGAACCCAGAAACAGGTGAATGT	0.38	393224-50-neg	-	ATAGTACTTTGACTCCATGT	GGG	NGG	50	Transition
AHI1	217539	77.5954	72.8991	chr6-135752422-135752422_4CsubT-217539-neg-i	-	GTATTCAGGAGATTGTACAG	GGG	NGG	C	T	4	TACAATCTCCTGA	ACAACAATCACCTCTG	16	ACAACAATCACCTCTGTACAATCTCCTGA	0.38	217539-64-pos	+	ATACCTTATTTATAGTCCAG	TGG	NGG	64	Transition
AHI1	217539	75.7139	72.8991	chr6-135752422-135752422_6CsubT-217539-neg-i	-	ATGTATTCAGGAGATTGTAC	AGG	NGG	C	T	6	CAATCTCCTGAAT	AACAATCACCTCTGTA	16	AACAATCACCTCTGTACAATCTCCTGAAT	0.38	217539-64-pos	+	ATACCTTATTTATAGTCCAG	TGG	NGG	64	Transition
AHI1	217525	49.6431	40.5469	chr6-135754219-135754219_9GsubA-217525-neg-i	-	GAGAGAAGATTCTGCCATAT	TGG	NGG	G	A	9	TGGCAGAATCTTC	AACTGTCAGACCAATA	16	AACTGTCAGACCAATATGGCAGAATCTTC	0.46	217525-86-pos	+	AAAAAAATTCTTCACATAGC	TGG	NGG	86	Transition
AHI1	217530	86.6694	95.6265	chr6-135754275-135754275_15TsubC-217530-neg-i	-	GTAAGAGAGCTAGTAGTTAC	AGG	NGG	T	C	15	ACTACTAGCTCTC	ACCATAGCATCCTGTA	16	ACCATAGCATCCTGTAACTACTAGCTCTC	0.46	217530-51-pos	+	ATCAAACTGTCGGACCAATA	TGG	NGG	51	Transition
AHI1	2014	56.172	56.356	chr6-135768160-135768160_12GsubA-2014-pos-i	+	ATCAAACACTTCACCTGCCC	AGG	NGG	G	A	12	AACACTTCACCTG	CCCAGGGAGTCATTTC	16	GAAATGACTCCCTGGGCAGGTGAAGTGTT	0.46	2014-41-neg	-	AGCTCAGTAGACACAGAACC	TGG	NGG	41	Transition
AHI1	2014	61.5354	56.356	chr6-135768160-135768160_11GsubA-2014-pos-i	+	TCAAACACTTCACCTGCCCA	GGG	NGG	G	A	11	ACACTTCACCTGC	CCAGGGAGTCATTTCC	16	GGAAATGACTCCCTGGGCAGGTGAAGTGT	0.54	2014-41-neg	-	AGCTCAGTAGACACAGAACC	TGG	NGG	41	Transition
AHI1	217534	80.4981	63.0163	chr6-135769538-135769538_12GsubA-217534-pos-i	+	AATGCCTCAACAACACTTAA	TGG	NGG	G	A	12	CCTCAACAACACT	TAATGGGGATCAAGGC	16	GCCTTGATCCCCATTAAGTGTTGTTGAGG	0.46	217534-65-neg	-	TTTAAGCTTCTGGGAGCCAA	TGG	NGG	65	Transition
AHI1	217534	82.0135	63.0163	chr6-135769538-135769538_11GsubA-217534-pos-i	+	ATGCCTCAACAACACTTAAT	GGG	NGG	G	A	11	CTCAACAACACTT	AATGGGGATCAAGGCT	16	AGCCTTGATCCCCATTAAGTGTTGTTGAG	0.38	217534-65-neg	-	TTTAAGCTTCTGGGAGCCAA	TGG	NGG	65	Transition
AHI1	217534	93.5163	63.0163	chr6-135769538-135769538_3GsubA-217534-pos-i	+	ACAACACTTAATGGGGATCG	AGG	NGG	G	A	3	CACTTAATGGGGA	TCAAGGCTTAGTAGGT	16	ACCTACTAAGCCTTGATCCCCATTAAGTG	0.46	217534-65-neg	-	TTTAAGCTTCTGGGAGCCAA	TGG	NGG	65	Transition
AHI1	217523	62.5539	64.2689	chr6-135776949-135776949_12GsubA-217523-neg-i	-	AAAATCAAGACTTCCAGAGT	GGG	NGG	G	A	12	CTGGAAGTCTTGA	ATTTATTCTTCCCACT	16	ATTTATTCTTCCCACTCTGGAAGTCTTGA	0.46	217523-71-pos	+	CAATTCATACCTCAAAGAAC	AGG	NGG	71	Transition
AHI1	217523	67.5891	64.2689	chr6-135776949-135776949_13GsubA-217523-neg-i	-	TAAAATCAAGACTTCCAGAG	TGG	NGG	G	A	13	TGGAAGTCTTGAT	TTTATTCTTCCCACTC	16	TTTATTCTTCCCACTCTGGAAGTCTTGAT	0.38	217523-71-pos	+	CAATTCATACCTCAAAGAAC	AGG	NGG	71	Transition
AHI1	217543	62.5539	64.2689	chr6-135776956-135776956_5CsubT-217543-neg-i	-	AAAATCAAGACTTCCAGAGT	GGG	NGG	C	T	5	CTGGAAGTCTTGA	ATTTGTTCTTCTCACT	16	ATTTGTTCTTCTCACTCTGGAAGTCTTGA	0.46	217543-78-pos	+	CAATTCATACCTCAAAGAAC	AGG	NGG	78	Transition
AHI1	217543	67.5891	64.2689	chr6-135776956-135776956_6CsubT-217543-neg-i	-	TAAAATCAAGACTTCCAGAG	TGG	NGG	C	T	6	TGGAAGTCTTGAT	TTTGTTCTTCTCACTC	16	TTTGTTCTTCTCACTCTGGAAGTCTTGAT	0.38	217543-78-pos	+	CAATTCATACCTCAAAGAAC	AGG	NGG	78	Transition
PEX7	639671	96.324	64.6985	chr6-137143934-137143934_7GsubA-639671-pos-i	+	CGCGCAGCACTACGGCATCG	CGG	NGG	G	A	7	CAGCACTACGGCA	TCGCGGATGAGGCGGC	16	GCCGCCTCATCCGCGATGCCGTAGTGCTG	0.62	639671-57-neg	-	GCGAGGAACTGGAGCCCGGC	TGG	NGG	57	Transition
PEX7	436286	69.677	68.1219	chr6-137166770-137166770_9GsubA-436286-neg-i	-	CAAGCTGTTCACCTCTGGTT	TGG	NGG	G	A	9	CAGAGGTGAACAG	TTGATTGAAGCCAAAC	16	TTGATTGAAGCCAAACCAGAGGTGAACAG	0.54	436286-59-pos	+	AAATGCAATGTTGAACTTGA	TGG	NGG	59	Transition
PEX7	436286	80.1841	68.1219	chr6-137166770-137166770_14GsubA-436286-neg-i	-	CACCACAAGCTGTTCACCTC	TGG	NGG	G	A	14	GTGAACAGCTTGT	TGAAGCCAAACCAGAG	16	TGAAGCCAAACCAGAGGTGAACAGCTTGT	0.46	436286-59-pos	+	AAATGCAATGTTGAACTTGA	TGG	NGG	59	Transition
PEX7	7782	66.4147	71.3677	chr6-137191043-137191043_4GsubA-7782-pos-i	+	TTTAGAATTTGCTGGTGACC	GGG	NGG	G	A	4	GAATTTGCTGGTG	ACCAGGGCGGTTGACT	16	AGTCAACCGCCCTGGTCACCAGCAAATTC	0.46	7782-57-neg	-	TGACCAAGAAGTTCAAACAC	TGG	NGG	57	Transition
PEX7	7782	95.2563	73.1791	chr6-137191043-137191043_4GsubA-7782-neg-i	-	CAAACTACAGTCAACCGCCC	CGG	NGG	G	A	4	CGGTTGACTGTAG	TTGCTGGTGACCAGGG	16	TTGCTGGTGACCAGGGCGGTTGACTGTAG	0.54	7782-85-pos	+	AAGCAGATGTTGTTTCTAGT	AGG	NGG	85	Transition
IFNGR1	17946	81.2505	62.3656	chr6-137528099-137528099_6CsubT-17946-neg-i	-	CCGTAGAGGTAAAGAACTAT	GGG	NGG	C	T	6	GTTCTTTACCTCT	GTGACACTCATCCATA	16	GTGACACTCATCCATAGTTCTTTACCTCT	0.38	17946-66-pos	+	CTGATGAAAGAACACAGTTG	TGG	NGG	66	Transition
HIVEP2	520986	76.5915	91.692	chr6-143074621-143074621_9GsubA-520986-neg-i	-	CAGCCTAAACGCAACAGAGC	GGG	NGG	G	A	9	CTGTTGCGTTTAG	TCCTCCTATTCCCGCT	16	TCCTCCTATTCCCGCTCTGTTGCGTTTAG	0.46	520986-84-pos	+	TGCACCCGCGCTGGCTGATC	TGG	NGG	84	Transition
HIVEP2	224792	70.6373	77.2504	chr6-143092971-143092971_5GsubA-224792-pos-i	+	TGTGGGACAAGTTGCTTTCT	TGG	NGG	G	A	5	GGACAAGTTGCTT	TCTTAGCTGGGGCTGC	16	GCAGCCCCAGCTAAGAAAGCAACTTGTCC	0.46	224792-54-neg	-	AGATATGGAGCACTCCTCAG	GGG	NGG	54	Transition
STX11	5265	88.1571	88.8319	chr6-144508566-144508566_1CsubT-5265-neg-i	-	GTTCTTCTCCTCGTACTGCA	CGG	NGG	C	T	1	AGTACGAGGAGAA	GTGCGGAAGGCCGTGT	16	GTGCGGAAGGCCGTGTAGTACGAGGAGAA	0.46	5265-51-pos	+	CGAGCTCAACGTACAAAAGA	CGG	NGG	51	Transition
EPM2A	3099	87.0107	64.4924	chr6-145948713-145948713_14CsubT-3099-pos-i	+	GATTCCAGCCCATCACATAC	TGG	NGG	C	T	14	CCAGCCCATCACA	TACTGGAGCCAGCTGC	16	GCAGCTGGCTCCAGTATGTGATGGGCTGG	0.62	3099-65-neg	-	CTGCATGCGCTGCTGGAGAA	GGG	NGG	65	Transition
SASH1	624627	64.8073	83.2139	chr6-148852758-148852758_15GsubA-624627-pos-i	+	CAAGCCCAAGCTCAAGGCCG	GGG	NGG	G	A	15	CCCAAGCTCAAGG	CCGGGGGTTCTGTAAA	16	TTTACAGAACCCCCGGCCTTGAGCTTGGG	0.62	624627-40-neg	-	TGACAAACTCGACTTACTCA	TGG	NGG	40	Transition
SASH1	624629	83.2139	89.9502	chr6-148852789-148852789_9GsubA-624629-neg-i	-	TGACAAACTCGACTTACTCA	TGG	NGG	G	A	9	GTAAGTCGAGTTT	GGGCAGAACTCCATGA	16	GGGCAGAACTCCATGAGTAAGTCGAGTTT	0.38	624629-70-pos	+	ACAGCCCGACCCCGAACACT	TGG	NGG	70	Transition
SASH1	156162	84.3044	47.2103	chr6-148855021-148855021_3GsubA-156162-pos-i	+	GGACGTGCTCAGTGAAGACG	AGG	NGG	G	A	3	GTGCTCAGTGAAG	ACAAGGAGAAACCCAA	16	TTGGGTTTCTCCTTGTCTTCACTGAGCAC	0.54	156162-51-neg	-	TCCACAGACTTGGGCTGGGG	TGG	NGG	51	Transition
TAB2	561124	83.3222	80.4598	chr6-149699730-149699730_14CsubT-561124-pos-i	+	CCTTACATTACAACTCCTGG	TGG	NGG	C	T	14	ACATTACAACTCC	TGGTGGTACAACTTGA	16	TCAAGTTGTACCACCAGGAGTTGTAATGT	0.38	561124-48-neg	-	TAAACTTGCTGAGGGTTCAT	GGG	NGG	48	Transition
IYD	739	75.4295	86.0903	chr6-150710656-150710656_13TsubC-739-pos-i	+	AAGTAATGAGCAAGTCCCAA	TGG	NGG	T	C	13	AATGAGCAAGTCC	CAATGGAAGTCACTGA	16	TCAGTGACTTCCATTGGGACTTGCTCATT	0.46	739-69-neg	-	TTGTTGGAGTCACACCAGTA	AGG	NGG	69	Transition
IYD	740	85.8241	98.9104	chr6-150715362-150715362_1GsubA-740-neg-i	-	TAGCAGGATGCCACAAGCGA	TGG	NGG	G	A	1	CTTGTGGCATCCT	ATCAGTGTTTCCATCA	16	ATCAGTGTTTCCATCACTTGTGGCATCCT	0.54	740-50-pos	+	GTACATGGTTTCGCCGCAAA	TGG	NGG	50	Transition
RMND1	225256	72.1016	77.1951	chr6-151726869-151726869_13GsubA-225256-pos-i	+	GCATTTCCATCTTACCTCTA	TGG	NGG	G	A	13	TTCCATCTTACCT	CTATGGTAATGAAGAT	16	ATCTTCATTACCATAGAGGTAAGATGGAA	0.38	225256-58-neg	-	TGGAACTAACAGATCTAATG	CGG	NGG	58	Transition
RMND1	225256	81.4343	77.1951	chr6-151726869-151726869_5GsubA-225256-pos-i	+	ATCTTACCTCTATGGTAATG	AGG	NGG	G	A	5	TACCTCTATGGTA	ATGAAGATGACAATCA	16	TGATTGTCATCTTCATTACCATAGAGGTA	0.38	225256-58-neg	-	TGGAACTAACAGATCTAATG	CGG	NGG	58	Transition
RMND1	225260	51.9816	78.566	chr6-151754348-151754348_6CsubT-225260-neg-i	-	CACAGATGCAGCAAATATTT	TGG	NGG	C	T	6	TATTTGCTGCATC	ACACCCATCATCAAAA	16	ACACCCATCATCAAAATATTTGCTGCATC	0.38	225260-84-pos	+	CCAAACCCATCATCACCTAA	TGG	NGG	84	Transition
ESR1	430713	66.301	84.7456	chr6-152332875-152332875_9GsubA-430713-neg-i	-	TAGCTTCCCTGGGTGCTCCA	TGG	NGG	G	A	9	AGCACCCAGGGAA	GTCTGGCACTCCATGG	16	GTCTGGCACTCCATGGAGCACCCAGGGAA	0.62	430713-61-pos	+	GGATTTGACCCTCCATGATC	AGG	NGG	61	Transition
ESR1	375934	68.2383	81.0426	chr6-152415537-152415537_7TsubC-375934-neg-i	-	TTCCAGAGACTTCAGGGTGC	TGG	NGG	T	C	7	CCCTGAAGTCTCT	ACATTTCTGCCCAGCA	16	ACATTTCTGCCCAGCACCCTGAAGTCTCT	0.54	375934-83-pos	+	GTTACATCCCATGAACACTC	TGG	NGG	83	Transition
ESR1	375934	61.6424	81.0426	chr6-152415537-152415537_14TsubC-375934-neg-i	-	CCTTCTCTTCCAGAGACTTC	AGG	NGG	T	C	14	GTCTCTGGAAGAG	TGCCCAGCACCCTGAA	16	TGCCCAGCACCCTGAAGTCTCTGGAAGAG	0.54	375934-83-pos	+	GTTACATCCCATGAACACTC	TGG	NGG	83	Transition
ESR1	635787	55.0105	46.7754	chr6-152443729-152443729_5GsubA-635787-pos-i	+	GCTGAAGGGGAAGAGCTGCT	CGG	NGG	G	A	5	AAGGGGAAGAGCT	GCTCAGAGGACTCTGA	16	TCAGAGTCCTCTGAGCAGCTCTTCCCCTT	0.54	635787-41-neg	-	TCCCTTTCTGAGCCAGGGCC	AGG	NGG	41	Transition
ESR1	635787	70.2359	46.7754	chr6-152443729-152443729_2GsubA-635787-pos-i	+	GAAGGGGAAGAGCTGCTCGG	AGG	NGG	G	A	2	GGGAAGAGCTGCT	CAGAGGACTCTGAACA	16	TGTTCAGAGTCCTCTGAGCAGCTCTTCCC	0.62	635787-41-neg	-	TCCCTTTCTGAGCCAGGGCC	AGG	NGG	41	Transition
SYNE1	212342	72.7148	71.8044	chr6-152464868-152464868_2GsubA-212342-pos-i	+	CCAGGGCTTTGCCCAGTTGT	CGG	NGG	G	A	2	GGCTTTGCCCAGT	TATCGGATCTGTGACT	16	AGTCACAGATCCGATAACTGGGCAAAGCC	0.62	212342-51-neg	-	TTGTCCAGTAAAGATTCTTA	TGG	NGG	51	Transition
SYNE1	284512	93.278	64.3852	chr6-152470677-152470677_5GsubA-284512-pos-i	+	AGACCTCCTGGCAGTACCGT	CGG	NGG	G	A	5	CTCCTGGCAGTAC	CGTCAGAGCTCATCTA	16	TAGATGAGCTCTGACGGTACTGCCAGGAG	0.62	284512-42-neg	-	GATAGAAAAGAGTGAGCCCT	TGG	NGG	42	Transition
SYNE1	2332	82.6846	77.294	chr6-152473122-152473122_12CsubT-2332-pos-i	+	CTTGAGTCTGCGCAAGATGG	AGG	NGG	C	T	12	AGTCTGCGCAAGA	TGGAGGTGACATGCTT	16	AAGCATGTCACCTCCATCTTGCGCAGACT	0.54	2332-46-neg	-	AGCATGTAGCCTCAAACAGA	TGG	NGG	46	Transition
SYNE1	620275	79.2273	92.5809	chr6-152589291-152589291_3GsubA-620275-neg-i	-	CCTTGAGCAGGAGTTAGAAC	AGG	NGG	G	A	3	CTAACTCCTGCTC	TCGGCTAATTCCTATT	16	TCGGCTAATTCCTATTCTAACTCCTGCTC	0.54	620275-46-pos	+	TAGAATCTCCTCTCCACGAC	TGG	NGG	46	Transition
SYNE1	620275	69.8887	92.5809	chr6-152589291-152589291_15GsubA-620275-neg-i	-	GTTTGTCCTTTCCCTTGAGC	AGG	NGG	G	A	15	CAAGGGAAAGGAC	TATTCTAACTCCTGCT	16	TATTCTAACTCCTGCTCAAGGGAAAGGAC	0.54	620275-46-pos	+	TAGAATCTCCTCTCCACGAC	TGG	NGG	46	Transition
SYNE1	379571	66.0857	75.422	chr6-152590313-152590313_7GsubA-379571-neg-i	-	GCACCACATGGACCCAGCAG	CGG	NGG	G	A	7	CTGGGTCCATGTG	GACTGCTCTACCGCTG	16	GACTGCTCTACCGCTGCTGGGTCCATGTG	0.62	379571-80-pos	+	CCTTCTGAAATATGCCTCTC	AGG	NGG	80	Transition
SYNE1	498361	81.4359	55.7201	chr6-152651176-152651176_5GsubA-498361-pos-i	+	AGTCTATACTCTGCACCATT	CGG	NGG	G	A	5	TATACTCTGCACC	ATTCAGCTCTCACATT	16	AATGTGAGAGCTGAATGGTGCAGAGTATA	0.46	498361-60-neg	-	TCAGATCCAGTCCTGGCAAG	GGG	NGG	60	Transition
SYNE1	501559	62.5061	70.0184	chr6-152702260-152702260_9GsubA-501559-neg-i	-	GCAGGAATTCTCAGGCCAAG	TGG	NGG	G	A	9	GGCCTGAGAATTC	TCCAGTTAAGCCACTT	16	TCCAGTTAAGCCACTTGGCCTGAGAATTC	0.54	501559-71-pos	+	CATCCGTGTTCTTGCCTTCC	AGG	NGG	71	Transition
SYNE1	448603	83.7486	82.5817	chr6-152749377-152749377_12GsubA-448603-neg-i	-	GGACATCCTAAGGAGGGCGA	AGG	NGG	G	A	12	CCCTCCTTAGGAT	GTCTATCTCTCCTTCG	16	GTCTATCTCTCCTTCGCCCTCCTTAGGAT	0.54	448603-59-pos	+	TTTAGTAGTGCAGCAACTCA	AGG	NGG	59	Transition
SYNE1	634536	68.7941	43.511	chr6-152774725-152774725_1CsubT-634536-neg-i	-	AAAGCTCCACAAACAATGGA	AGG	NGG	C	T	1	ATTGTTTGTGGAG	TCCTGACTCACCTTCT	16	TCCTGACTCACCTTCTATTGTTTGTGGAG	0.38	634536-78-pos	+	TTCTAAATTTCTCTTACATT	TGG	NGG	78	Transition
SYNE1	634536	79.7167	43.511	chr6-152774725-152774725_5CsubT-634536-neg-i	-	TTCGAAAGCTCCACAAACAA	TGG	NGG	C	T	5	TTTGTGGAGCTTT	GACTCACCTTCTATTG	16	GACTCACCTTCTATTGTTTGTGGAGCTTT	0.38	634536-78-pos	+	TTCTAAATTTCTCTTACATT	TGG	NGG	78	Transition
SYNE1	593026	83.8234	56.4446	chr6-152841650-152841650_13GsubA-593026-neg-i	-	AGCCTTGTGAACAAGGACGC	CGG	NGG	G	A	13	TCCTTGTTCACAA	TTCACTTCATCCGGCG	16	TTCACTTCATCCGGCGTCCTTGTTCACAA	0.38	593026-89-pos	+	TATGCCCACACCTTCTTCCT	TGG	NGG	89	Transition
ARID1B	635838	84.1628	88.1693	chr6-157099913-157099913_1CsubT-635838-neg-i	-	CCCTTCGTGGGAGTTCTGCA	GGG	NGG	C	T	1	AGAACTCCCACGA	AGCATGGACCCCCTGT	16	AGCATGGACCCCCTGTAGAACTCCCACGA	0.54	635838-89-pos	+	GGGCCTTGCTTTGATCAACA	TGG	NGG	89	Transition
ARID1B	635838	87.05	88.1693	chr6-157099913-157099913_2CsubT-635838-neg-i	-	ACCCTTCGTGGGAGTTCTGC	AGG	NGG	C	T	2	GAACTCCCACGAA	GCATGGACCCCCTGTA	16	GCATGGACCCCCTGTAGAACTCCCACGAA	0.54	635838-89-pos	+	GGGCCTTGCTTTGATCAACA	TGG	NGG	89	Transition
ARID1B	635838	92.5087	88.1693	chr6-157099913-157099913_14CsubT-635838-neg-i	-	GGCTGTTGGGGTACCCTTCG	TGG	NGG	C	T	14	AGGGTACCCCAAC	TGTAGAACTCCCACGA	16	TGTAGAACTCCCACGAAGGGTACCCCAAC	0.62	635838-89-pos	+	GGGCCTTGCTTTGATCAACA	TGG	NGG	89	Transition
ARID1B	374179	76.2518	59.7427	chr6-157150430-157150430_9CsubT-374179-neg-i	-	GGGTACGGACTGCTCTGCTG	AGG	NGG	C	T	9	CAGAGCAGTCCGT	TCATTCTTAGCCTCAG	16	TCATTCTTAGCCTCAGCAGAGCAGTCCGT	0.62	374179-63-pos	+	GTCTTCACAGGGCAGCCCAA	TGG	NGG	63	Transition
ARID1B	520639	76.2518	59.7427	chr6-157150436-157150436_3CsubT-520639-neg-i	-	GGGTACGGACTGCTCTGCTG	AGG	NGG	C	T	3	CAGAGCAGTCCGT	TCATTCTCAGCCTTAG	16	TCATTCTCAGCCTTAGCAGAGCAGTCCGT	0.62	520639-69-pos	+	GTCTTCACAGGGCAGCCCAA	TGG	NGG	69	Transition
ARID1B	560948	75.9251	47.0061	chr6-157222561-157222561_9CsubT-560948-pos-i	+	TGTGAGTGGTTACTGCCAGC	AGG	NGG	C	T	9	AGTGGTTACTGCC	AGCAGGGCTAACAGCC	16	GGCTGTTAGCCCTGCTGGCAGTAACCACT	0.54	560948-44-neg	-	GATACTGCGCCTGGGGTGGG	AGG	NGG	44	Transition
ARID1B	560948	44.0673	47.0061	chr6-157222561-157222561_8CsubT-560948-pos-i	+	GTGAGTGGTTACTGCCAGCA	GGG	NGG	C	T	8	GTGGTTACTGCCA	GCAGGGCTAACAGCCA	16	TGGCTGTTAGCCCTGCTGGCAGTAACCAC	0.54	560948-44-neg	-	GATACTGCGCCTGGGGTGGG	AGG	NGG	44	Transition
ARID1B	560948	80.3709	72.1573	chr6-157222561-157222561_5CsubT-560948-neg-i	-	GCTGGCTGTAATATGGCTGT	TGG	NGG	C	T	5	GCCATATTACAGC	GCCAGCAGGGCTAACA	16	GCCAGCAGGGCTAACAGCCATATTACAGC	0.46	560948-41-pos	+	TGACAGATGCCACCTCAGTA	TGG	NGG	41	Transition
ARID1B	560948	82.5015	72.1573	chr6-157222561-157222561_12CsubT-560948-neg-i	-	TGCGGCTGCTGGCTGTAATA	TGG	NGG	C	T	12	TACAGCCAGCAGC	GGGCTAACAGCCATAT	16	GGGCTAACAGCCATATTACAGCCAGCAGC	0.62	560948-41-pos	+	TGACAGATGCCACCTCAGTA	TGG	NGG	41	Transition
ARID1B	210275	74.2963	73.4323	chr6-157405907-157405907_9CsubT-210275-pos-i	+	CCAAGGGGATCAGAGCAACC	CGG	NGG	C	T	9	GGGGATCAGAGCA	ACCCGGCGTAGTCGCC	16	GGCGACTACGCCGGGTTGCTCTGATCCCC	0.62	210275-43-neg	-	AGATGGGCCCCCCGGGATGC	TGG	NGG	43	Transition
ARID1B	210275	52.9336	75.6873	chr6-157405907-157405907_12CsubT-210275-neg-i	-	GGGGACGCATGTGGGGAGAA	AGG	NGG	C	T	12	TCCCCACATGCGT	GGCGTAGTCGCCTTTC	16	GGCGTAGTCGCCTTTCTCCCCACATGCGT	0.62	210275-84-pos	+	CTCCATTGATGACCTCCCCA	CGG	NGG	84	Transition
ARID1B	224158	92.1196	38.798	chr6-157406000-157406000_5CsubT-224158-neg-i	-	AGATTGGGCCAGATCGAGAC	TGG	NGG	C	T	5	TCGATCTGGCCCA	TAGGAAGCAACTAGTC	16	TAGGAAGCAACTAGTCTCGATCTGGCCCA	0.62	224158-51-pos	+	CCCTCATCTCTCCAGCATCC	CGG	NGG	51	Transition
ARID1B	210277	62.5576	38.798	chr6-157406006-157406006_15CsubT-210277-neg-i	-	GGGATACTTGCAGGAGAGAT	TGG	NGG	C	T	15	TCTCCTGCAAGTA	TTGATCTGGCCCAATC	16	TTGATCTGGCCCAATCTCTCCTGCAAGTA	0.46	210277-57-pos	+	CCCTCATCTCTCCAGCATCC	CGG	NGG	57	Transition
ARID1B	450773	81.3235	92.4314	chr6-157431686-157431686_3CsubT-450773-pos-i	+	GAGCCAGTCACCAATGCCAC	AGG	NGG	C	T	3	CAGTCACCAATGC	CATAGGAAAGAGGTTC	16	GAACCTCTTTCCTATGGCATTGGTGACTG	0.54	450773-43-neg	-	TTATCGCCTGAAAGCACTAT	AGG	NGG	43	Transition
ARID1B	450773	78.6438	47.1294	chr6-157431686-157431686_3CsubT-450773-neg-i	-	GGAGACGAACCTCTTTCCTG	TGG	NGG	C	T	3	GAAAGAGGTTCGT	GTCACCAATGCCATAG	16	GTCACCAATGCCATAGGAAAGAGGTTCGT	0.46	450773-59-pos	+	CAGATGCCTCCGCAGCCACC	CGG	NGG	59	Transition
ARID1B	199160	67.0047	73.9385	chr6-157469898-157469898_9CsubT-199160-pos-i	+	GCCATGTGGTGCTGTGCCCC	TGG	NGG	C	T	9	TGTGGTGCTGTGC	CCCTGGGATGAATGCC	16	GGCATTCATCCCAGGGGCACAGCACCACA	0.62	199160-42-neg	-	GTCATGCTGCTCATATTTCC	AGG	NGG	42	Transition
ARID1B	199160	59.1171	86.3997	chr6-157469898-157469898_12CsubT-199160-neg-i	-	CTGTTCTGCATCCCAGCTGA	TGG	NGG	C	T	12	GCTGGGATGCAGA	GGGATGAATGCCATCA	16	GGGATGAATGCCATCAGCTGGGATGCAGA	0.62	199160-86-pos	+	AGTGCAAGCTACAGCGGCCC	AGG	NGG	86	Transition
ARID1B	372302	65.9167	79.5551	chr6-157469982-157469982_2CsubT-372302-pos-i	+	TCTCCTGGCATGTCTCAGCA	GGG	NGG	C	T	2	CTGGCATGTCTCA	GTAGGGAGGGCCAGGA	16	TCCTGGCCCTCCCTACTGAGACATGCCAG	0.54	372302-47-neg	-	CGGCTGCCTCCTGTGCCTTA	CGG	NGG	47	Transition
ARID1B	242867	77.0059	46.9859	chr6-157488235-157488235_10CsubT-242867-neg-i	-	CAGGCTAGAGCTGTTGTTCA	TGG	NGG	C	T	10	ACAACAGCTCTAG	TACAGCTAGCCCATGA	16	TACAGCTAGCCCATGAACAACAGCTCTAG	0.46	242867-67-pos	+	GCTGTGCTTTCTCTTCCTGT	AGG	NGG	67	Transition
ARID1B	265627	79.2417	34.3199	chr6-157488320-157488320_10GsubA-265627-pos-i	+	GCCCGCCATGGTGAACAGCT	CGG	NGG	G	A	10	GCCATGGTGAACA	GCTCGGCAGATAACCT	16	AGGTTATCTGCCGAGCTGTTCACCATGGC	0.54	265627-45-neg	-	GGAGCCTAAGAGGAGGAGAG	GGG	NGG	45	Transition
ARID1B	265627	85.0404	34.3199	chr6-157488320-157488320_6GsubA-265627-pos-i	+	GCCATGGTGAACAGCTCGGC	AGG	NGG	G	A	6	TGGTGAACAGCTC	GGCAGATAACCTTGGC	16	GCCAAGGTTATCTGCCGAGCTGTTCACCA	0.54	265627-45-neg	-	GGAGCCTAAGAGGAGGAGAG	GGG	NGG	45	Transition
ARID1B	31216	NA	80.0081	chr6-157502190-157502190_13CsubT-31216-pos-i	+	ATGAGCCAGAGAGAAAGCTC	TGG	NGG	C	T	13	GCCAGAGAGAAAG	CTCTGGGTCGACTGAT	16	ATCAGTCGACCCAGAGCTTTCTCTCTGGC	0.54	31216-54-neg	-	AGGGGCTTCTTGCCCACGGC	AGG	NGG	54	Transition
ARID1B	31216	53.541	80.0081	chr6-157502190-157502190_12CsubT-31216-pos-i	+	TGAGCCAGAGAGAAAGCTCT	GGG	NGG	C	T	12	CCAGAGAGAAAGC	TCTGGGTCGACTGATA	16	TATCAGTCGACCCAGAGCTTTCTCTCTGG	0.54	31216-54-neg	-	AGGGGCTTCTTGCCCACGGC	AGG	NGG	54	Transition
ARID1B	31216	75.4761	70.4471	chr6-157502190-157502190_5CsubT-31216-neg-i	-	CTTCCATGAAGGTGAGGTAT	CGG	NGG	C	T	5	CCTCACCTTCATG	TCTGGGTCGACTGATA	16	TCTGGGTCGACTGATACCTCACCTTCATG	0.54	31216-68-pos	+	TCCAGCTCCTCCACCACTAC	TGG	NGG	68	Transition
ARID1B	31216	55.3973	70.4471	chr6-157502190-157502190_11CsubT-31216-neg-i	-	CTCTCTCTTCCATGAAGGTG	AGG	NGG	C	T	11	CTTCATGGAAGAG	TCGACTGATACCTCAC	16	TCGACTGATACCTCACCTTCATGGAAGAG	0.46	31216-68-pos	+	TCCAGCTCCTCCACCACTAC	TGG	NGG	68	Transition
ARID1B	31210	95.4326	91.748	chr6-157502271-157502271_5CsubT-31210-neg-i	-	CTTTGACGCAGACGTAGAGT	CGG	NGG	C	T	5	CTACGTCTGCGTC	TGGACCTGTTCTGACT	16	TGGACCTGTTCTGACTCTACGTCTGCGTC	0.62	31210-69-pos	+	CGACCGATACCTCACCTTCA	TGG	NGG	69	Transition
ARID1B	620170	68.77	95.8292	chr6-157505554-157505554_5CsubT-620170-neg-i	-	ACTTACCAGGAGATGGCGGC	TGG	NGG	C	T	5	GCCATCTCCTGGT	AGCCCAAGCTCTAGCC	16	AGCCCAAGCTCTAGCCGCCATCTCCTGGT	0.62	620170-65-pos	+	TTTGAGTGCAAGATCGAACG	TGG	NGG	65	Transition
ARID1B	620170	82.4443	95.8292	chr6-157505554-157505554_12CsubT-620170-neg-i	-	CGCCGCCACTTACCAGGAGA	TGG	NGG	C	T	12	CCTGGTAAGTGGC	GCTCTAGCCGCCATCT	16	GCTCTAGCCGCCATCTCCTGGTAAGTGGC	0.62	620170-65-pos	+	TTTGAGTGCAAGATCGAACG	TGG	NGG	65	Transition
ARID1B	689741	87.4691	37.0872	chr6-157510793-157510793_15CsubT-689741-pos-i	+	GCTGCTACTATCAGCTAACT	CGG	NGG	C	T	15	CTACTATCAGCTA	ACTCGGGATCCTTGTA	16	TACAAGGATCCCGAGTTAGCTGATAGTAG	0.38	689741-43-neg	-	GTCACCTGGAACCTCTGCCA	TGG	NGG	43	Transition
ARID1B	689741	85.4484	37.0872	chr6-157510793-157510793_2CsubT-689741-pos-i	+	GCTAACTCGGGATCCTTGCA	AGG	NGG	C	T	2	ACTCGGGATCCTT	GTAAGGCCCACAGACC	16	GGTCTGTGGGCCTTACAAGGATCCCGAGT	0.54	689741-43-neg	-	GTCACCTGGAACCTCTGCCA	TGG	NGG	43	Transition
ARID1B	689741	61.5537	78.9445	chr6-157510793-157510793_1CsubT-689741-neg-i	-	GGGGGTCTGTGGGCCTTGCA	AGG	NGG	C	T	1	AAGGCCCACAGAC	AACTCGGGATCCTTGT	16	AACTCGGGATCCTTGTAAGGCCCACAGAC	0.62	689741-87-pos	+	TTTCATCTGTATAACTAGCA	AGG	NGG	87	Transition
ARID1B	434386	96.3927	83.3352	chr6-157517334-157517334_8CsubT-434386-pos-i	+	AGCGAGCCCTTTATGACGCA	AGG	NGG	C	T	8	AGCCCTTTATGAC	GCAAGGATAGATGCCC	16	GGGCATCTATCCTTGCGTCATAAAGGGCT	0.46	434386-41-neg	-	ACATTGCTCCGGAGGGACTT	TGG	NGG	41	Transition
ARID1B	31208	66.7592	57.4717	chr6-157517355-157517355_3CsubT-31208-pos-i	+	GATGCCCAACAGCAGCATGC	AGG	NGG	C	T	3	CCCAACAGCAGCA	TGTAGGACATGTACAA	16	TTGTACATGTCCTACATGCTGCTGTTGGG	0.62	31208-47-neg	-	GCTGGCGCTGCCCCATGCCC	AGG	NGG	47	Transition
ARID1B	488469	97.3609	41.5917	chr6-157517445-157517445_1CsubT-488469-pos-i	+	ATGGAGCCAGTTACGACCGA	AGG	NGG	C	T	1	AGCCAGTTACGAC	TGAAGGTGAGTATTTT	16	AAAATACTCACCTTCAGTCGTAACTGGCT	0.54	488469-53-neg	-	ATGTGTGTGTGAGGAAAGCA	CGG	NGG	53	Transition
ARID1B	291011	63.8189	79.7393	chr6-157519944-157519944_5GsubA-291011-pos-i	+	TTCTTTGAATGCCTCATTCC	AGG	NGG	G	A	5	TTGAATGCCTCAT	TCCAAGCATGAACCTT	16	AAGGTTCATGCTTGGAATGAGGCATTCAA	0.38	291011-43-neg	-	ACGGCGGCTGTCCCGAGGGA	GGG	NGG	43	Transition
ARID1B	291011	85.9938	63.2981	chr6-157519944-157519944_3GsubA-291011-neg-i	-	CTGCCCATAAGGTTCATGCC	TGG	NGG	G	A	3	ATGAACCTTATGG	ATGCCTCATTCCAAGC	16	ATGCCTCATTCCAAGCATGAACCTTATGG	0.38	291011-86-pos	+	CAGAGCTGCTTGAGGGAGTC	AGG	NGG	86	Transition
ARID1B	418864	78.7814	78.5948	chr6-157522184-157522184_12CsubT-418864-neg-i	-	CGGTTCATGCCTGGGTAAGG	GGG	NGG	C	T	12	TACCCAGGCATGA	TACATAGGCGCCCCCT	16	TACATAGGCGCCCCCTTACCCAGGCATGA	0.54	418864-87-pos	+	GCTGCAGTCGTCCTCCAGTG	AGG	NGG	87	Transition
ARID1B	418864	81.3834	78.5948	chr6-157522184-157522184_13CsubT-418864-neg-i	-	GCGGTTCATGCCTGGGTAAG	GGG	NGG	C	T	13	ACCCAGGCATGAA	ACATAGGCGCCCCCTT	16	ACATAGGCGCCCCCTTACCCAGGCATGAA	0.54	418864-87-pos	+	GCTGCAGTCGTCCTCCAGTG	AGG	NGG	87	Transition
ARID1B	418864	79.0831	78.5948	chr6-157522184-157522184_15CsubT-418864-neg-i	-	GTGCGGTTCATGCCTGGGTA	AGG	NGG	C	T	15	CCAGGCATGAACC	ATAGGCGCCCCCTTAC	16	ATAGGCGCCCCCTTACCCAGGCATGAACC	0.62	418864-87-pos	+	GCTGCAGTCGTCCTCCAGTG	AGG	NGG	87	Transition
ARID1B	503753	72.8365	56.9274	chr6-157522598-157522598_7CsubT-503753-pos-i	+	CACAACCAGTCTTGAAACAA	AGG	NGG	C	T	7	ACCAGTCTTGAAA	CAAAGGTGAAAGATTA	16	TAATCTTTCACCTTTGTTTCAAGACTGGT	0.38	503753-40-neg	-	TCATTTCAGAATGAAAGCTT	TGG	NGG	40	Transition
ARID1B	210302	90.1338	82.4517	chr6-157527679-157527679_5CsubT-210302-neg-i	-	CACGCCCCAACTTGTCAGAT	CGG	NGG	C	T	5	TGACAAGTTGGGG	TTGTTGTTGACTGATC	16	TTGTTGTTGACTGATCTGACAAGTTGGGG	0.54	210302-84-pos	+	GGACGCCGCTGCAGACCCAA	AGG	NGG	84	Transition
ARID1B	452143	68.8371	85.3106	chr6-157527997-157527997_11CsubT-452143-pos-i	+	GAAAGCAGTAAGTTTCCCTT	TGG	NGG	C	T	11	GCAGTAAGTTTCC	CTTTGGTATCTAGCAA	16	TTGCTAGATACCAAAGGGAAACTTACTGC	0.46	452143-51-neg	-	GGAGTCTCGTCTCGGCTCCT	GGG	NGG	51	Transition
ARID1B	452143	82.6099	76.919	chr6-157527997-157527997_13CsubT-452143-neg-i	-	CTTGATGTTCCGGTGACTTT	TGG	NGG	C	T	13	GTCACCGGAACAT	ATCTAGCAAGCCAAAA	16	ATCTAGCAAGCCAAAAGTCACCGGAACAT	0.54	452143-76-pos	+	TCGATGACGTCCTCTCTGCT	CGG	NGG	76	Transition
ARID1B	488678	88.8117	68.8371	chr6-157528051-157528051_5CsubT-488678-neg-i	-	TACACAGAGGAGTCTCGTCT	CGG	NGG	C	T	5	CGAGACTCCTCTG	AGCCCAGGAGCTGAGA	16	AGCCCAGGAGCTGAGACGAGACTCCTCTG	0.62	488678-65-pos	+	GAAAGCAGTAAGTTTCCCTT	TGG	NGG	65	Transition
ARID1B	280651	98.1505	91.7788	chr6-157528086-157528086_6GsubA-280651-pos-i	+	CTCTGTGTACCATCGCGCAC	TGG	NGG	G	A	6	GTGTACCATCGCG	CACTGACAGGACTCGC	16	GCGAGTCCTGTCAGTGCGCGATGGTACAC	0.62	280651-41-neg	-	TGACAAGCTACGGACAATAT	TGG	NGG	41	Transition
ARID1B	280651	95.5822	91.7788	chr6-157528086-157528086_2GsubA-280651-pos-i	+	GTGTACCATCGCGCACTGGC	AGG	NGG	G	A	2	ACCATCGCGCACT	GACAGGACTCGCTGGC	16	GCCAGCGAGTCCTGTCAGTGCGCGATGGT	0.62	280651-41-neg	-	TGACAAGCTACGGACAATAT	TGG	NGG	41	Transition
ARID1B	210306	68.1265	84.4131	chr6-157528243-157528243_12CsubT-210306-neg-i	-	TCCTCTTTCTCATAGGTCTG	CGG	NGG	C	T	12	ACCTATGAGAAAG	AAAGTGAGCACCGCAG	16	AAAGTGAGCACCGCAGACCTATGAGAAAG	0.38	210306-65-pos	+	GCCGAAATGTCCAAACATCC	AGG	NGG	65	Transition
ARID1B	521515	69.8482	90.0412	chr6-157528314-157528314_9GsubA-521515-pos-i	+	TGGCCTGCAGCAAAGATGAG	TGG	NGG	G	A	9	CTGCAGCAAAGAT	GAGTGGTGATGGGACT	16	AGTCCCATCACCACTCATCTTTGCTGCAG	0.46	521515-53-neg	-	GTCTAGCTGCCCGGAAATGT	TGG	NGG	53	Transition
ARID1B	521515	66.2335	90.0412	chr6-157528314-157528314_6GsubA-521515-pos-i	+	CCTGCAGCAAAGATGAGTGG	TGG	NGG	G	A	6	CAGCAAAGATGAG	TGGTGATGGGACTGCC	16	GGCAGTCCCATCACCACTCATCTTTGCTG	0.46	521515-53-neg	-	GTCTAGCTGCCCGGAAATGT	TGG	NGG	53	Transition
ARID1B	521515	57.6573	90.0412	chr6-157528314-157528314_2GsubA-521515-pos-i	+	CAGCAAAGATGAGTGGTGGT	GGG	NGG	G	A	2	AAAGATGAGTGGT	GATGGGACTGCCTCGA	16	TCGAGGCAGTCCCATCACCACTCATCTTT	0.38	521515-53-neg	-	GTCTAGCTGCCCGGAAATGT	TGG	NGG	53	Transition
ARID1B	521515	88.3416	75.3002	chr6-157528314-157528314_15GsubA-521515-neg-i	-	TGTTATCCCTCAAGACCTCG	AGG	NGG	G	A	15	GGTCTTGAGGGAT	GATGGGACTGCCTCGA	16	GATGGGACTGCCTCGAGGTCTTGAGGGAT	0.54	521515-50-pos	+	ACCGCAGACCTATGAGAAAG	AGG	NGG	50	Transition
ARID1B	224135	90.0289	80.1498	chr6-157528375-157528375_8CsubT-224135-pos-i	+	GTCACGTTGGCCAACATTTC	CGG	NGG	C	T	8	CGTTGGCCAACAT	TTCCGGGTAGCTAGAC	16	GTCTAGCTACCCGGAAATGTTGGCCAACG	0.54	224135-45-neg	-	TGCAGCAAGCCATCCAAAAT	TGG	NGG	45	Transition
ARID1B	224135	81.642	80.1498	chr6-157528375-157528375_7CsubT-224135-pos-i	+	TCACGTTGGCCAACATTTCC	GGG	NGG	C	T	7	GTTGGCCAACATT	TCCGGGTAGCTAGACT	16	AGTCTAGCTACCCGGAAATGTTGGCCAAC	0.46	224135-45-neg	-	TGCAGCAAGCCATCCAAAAT	TGG	NGG	45	Transition
ARID1B	224135	82.2713	NA	chr6-157528375-157528375_1CsubT-224135-neg-i	-	AGCAGACAAGTCTAGCTGCC	CGG	NGG	C	T	1	AGCTAGACTTGTC	GCCAACATTTCCGGGT	16	GCCAACATTTCCGGGTAGCTAGACTTGTC	0.46	224135-90-pos	+	GGAGGATGAGGACAAGGGGG	TGG	NGG	90	Transition
SERAC1	35556	93.7296	65.2936	chr6-158567859-158567859_1GsubA-35556-pos-i	+	CCGCACAGCCTCGAGTCGCG	TGG	NGG	G	A	1	ACAGCCTCGAGTC	ACGTGGTTTTGTCATC	16	GATGACAAAACCACGTGACTCGAGGCTGT	0.62	35556-46-neg	-	AAGATCATGAGTGTGCTGTG	TGG	NGG	46	Transition
RSPH3	204500	87.2315	83.8645	chr6-159401899-159401899_5GsubA-204500-pos-i	+	GGTAACGCTGTGCAAATGCT	CGG	NGG	G	A	5	ACGCTGTGCAAAT	GCTCAGGCGGCGATTT	16	AAATCGCCGCCTGAGCATTTGCACAGCGT	0.46	204500-51-neg	-	ACGGCGTAAGAAACAGCAGT	GGG	NGG	51	Transition
RSPH3	204500	83.086	83.8645	chr6-159401899-159401899_4GsubA-204500-pos-i	+	GTAACGCTGTGCAAATGCTC	GGG	NGG	G	A	4	CGCTGTGCAAATG	CTCAGGCGGCGATTTT	16	AAAATCGCCGCCTGAGCATTTGCACAGCG	0.54	204500-51-neg	-	ACGGCGTAAGAAACAGCAGT	GGG	NGG	51	Transition
RSPH3	650363	88.6577	68.8301	chr6-159414906-159414906_2GsubA-650363-neg-i	-	TATGACAGAAGGGTAATTCG	AGG	NGG	G	A	2	ATTACCCTTCTGT	ATAAGTGTTACCTCAA	16	ATAAGTGTTACCTCAAATTACCCTTCTGT	0.38	650363-68-pos	+	CCATAGATAATGTGAGAACA	CGG	NGG	68	Transition
IGF2R	14796	86.4084	83.5354	chr6-160491038-160491038_6GsubA-14796-pos-i	+	GATGGCGACTTATGTCCAGA	TGG	NGG	G	A	6	GCGACTTATGTCC	AGATGAGATTCGGAAA	16	TTTCCGAATCTCATCTGGACATAAGTCGC	0.54	14796-52-neg	-	AGGAACAGTCCCTTACCACT	TGG	NGG	52	Transition
LPA	14450	34.5829	75.2752	chr6-161071470-161071470_2GsubA-14450-neg-i	-	GGTGATGGACAGAGTTATCG	AGG	NGG	G	A	2	TAACTCTGTCCAT	GGAGTACGTGCCTCAA	16	GGAGTACGTGCCTCAATAACTCTGTCCAT	0.38	14450-66-pos	+	GTGGTCCTATTATGTTGATG	TGG	NGG	66	Transition
PLG	590291	83.3012	50.3653	chr6-161139762-161139762_8AsubG-590291-pos-i	+	AACTACTGCCGCAATCCTGA	CGG	NGG	A	G	8	ACTGCCGCAATCC	TGACGGAGAAAGGGCC	16	GGCCCTTTCTCCGTCAGGATTGCGGCAGT	0.62	590291-66-neg	-	ACTGGGGAGGAGTCACAGGA	CGG	NGG	66	Transition
PLG	590291	94.8606	50.3653	chr6-161139762-161139762_1AsubG-590291-pos-i	+	GCCGCAATCCTGACGGAAAA	AGG	NGG	A	G	1	CAATCCTGACGGA	GAAAGGGCCCCATGGT	16	ACCATGGGGCCCTTTCTCCGTCAGGATTG	0.54	590291-66-neg	-	ACTGGGGAGGAGTCACAGGA	CGG	NGG	66	Transition
PLG	13576	35.1582	81.6784	chr6-161158008-161158008_12TsubC-13576-neg-i	-	GTTCTAAGACTGACTTGCCA	GGG	NGG	T	C	12	CAAGTCAGTCTTA	ACATCCCTGGCCCTGG	16	ACATCCCTGGCCCTGGCAAGTCAGTCTTA	0.38	13576-74-pos	+	GCGGCCCCTTCATTTGATTG	TGG	NGG	74	Transition
PLG	13578	46.2424	NA	chr6-161159615-161159615_5GsubA-13578-pos-i	+	CACCTTGATATCCCCAGAGT	GGG	NGG	G	A	5	TTGATATCCCCAG	AGTGAGTGTTGACTGC	16	GCAGTCAACACTCACTCTGGGGATATCAA	0.46	13578-88-neg	-	AGGAGGAAAGGAGGAAAAGA	AGG	NGG	88	Transition
PLG	13580	37.4017	42.4646	chr6-161173272-161173272_5GsubA-13580-pos-i	+	CTCTGTGCTGGGCATTTGGC	CGG	NGG	G	A	5	GTGCTGGGCATTT	GGCCAGAGGCACTGAC	16	GTCAGTGCCTCTGGCCAAATGCCCAGCAC	0.54	13580-46-neg	-	AGAGAGCACAAGACTAACTT	TGG	NGG	46	Transition
PLG	13580	69.4622	42.4646	chr6-161173272-161173272_2GsubA-13580-pos-i	+	TGTGCTGGGCATTTGGCCGG	AGG	NGG	G	A	2	CTGGGCATTTGGC	CAGAGGCACTGACAGT	16	ACTGTCAGTGCCTCTGGCCAAATGCCCAG	0.62	13580-46-neg	-	AGAGAGCACAAGACTAACTT	TGG	NGG	46	Transition
PLG	13580	68.672	64.7342	chr6-161173272-161173272_4GsubA-13580-neg-i	-	CTGGCAACTGTCAGTGCCTC	CGG	NGG	G	A	4	GCACTGACAGTTG	GGGCATTTGGCCAGAG	16	GGGCATTTGGCCAGAGGCACTGACAGTTG	0.54	13580-47-pos	+	AATCGCTATGAGTTTCTGAA	TGG	NGG	47	Transition
PRKN	7037	45.0161	75.4199	chr6-161990389-161990389_3GsubA-7037-neg-i	-	CAGGATTCTGGGAGAAGAGC	AGG	NGG	G	A	3	CTTCTCCCAGAAT	TGCTCACTCACCTACT	16	TGCTCACTCACCTACTCTTCTCCCAGAAT	0.46	7037-89-pos	+	CCAGGGTCAGGAGACATACT	CGG	NGG	89	Transition
PRKN	7037	57.6101	75.4199	chr6-161990389-161990389_15GsubA-7037-neg-i	-	GCTCCATCACTTCAGGATTC	TGG	NGG	G	A	15	TCCTGAAGTGATG	TACTCTTCTCCCAGAA	16	TACTCTTCTCCCAGAATCCTGAAGTGATG	0.46	7037-89-pos	+	CCAGGGTCAGGAGACATACT	CGG	NGG	89	Transition
PRKN	7050	88.0313	65.93	chr6-162206852-162206852_4GsubA-7050-neg-i	-	GTGTGACAAGACTCAATGAT	CGG	NGG	G	A	4	ATTGAGTCTTGTC	GAACAAACTGCCAATC	16	GAACAAACTGCCAATCATTGAGTCTTGTC	0.38	7050-77-pos	+	TTCTTCATTAGCATTAGAGA	TGG	NGG	77	Transition
PRKN	645725	89.7029	72.8903	chr6-162206917-162206917_13CsubT-645725-pos-i	+	AGTCTAAGCAAATCACGTGG	CGG	NGG	C	T	13	TAAGCAAATCACG	TGGCGGGAGTTGTACT	16	AGTACAACTCCCGCCACGTGATTTGCTTA	0.38	645725-54-neg	-	TCCACACTGACAGGTACTAG	AGG	NGG	54	Transition
PRKN	578186	86.7827	89.5681	chr6-162864415-162864415_1CsubT-578186-neg-i	-	GGAGGTGGTTGCTAAGCGAC	AGG	NGG	C	T	1	GCTTAGCAACCAC	GCCGGAACCCCCTGTT	16	GCCGGAACCCCCTGTTGCTTAGCAACCAC	0.54	578186-89-pos	+	CATCCCAAGAACGGCCGCCA	AGG	NGG	89	Transition
PDE10A	225633	76.7363	NA	chr6-165863756-165863756_1TsubC-225633-pos-i	+	TGATGCTGCTCAGTTCATAG	AGG	NGG	T	C	1	GCTGCTCAGTTCA	CAGAGGAGTAGCTGGT	16	ACCAGCTACTCCTCTGTGAACTGAGCAGC	0.54	225633-41-neg	-	TAAACAGCTATATAGAACAA	CGG	NGG	41	Transition
RNASET2	417	NA	62.0336	chr6-167344532-167344532_5CsubT-417-neg-i	-	CCAGTGCCTTCCACCAAGCC	AGG	NGG	C	T	5	TTGGTGGAAGGCA	AACTGTCTAACTTGGC	16	AACTGTCTAACTTGGCTTGGTGGAAGGCA	0.54	417-81-pos	+	GTCTGCCCCAGGGAACTGCA	TGG	NGG	81	Transition
RNASET2	412	76.8294	47.4648	chr6-167344549-167344549_15AsubG-412-pos-i	+	CATAACTGTCTAACCTGGCT	TGG	NGG	A	G	15	ACTGTCTAACCTG	GCTTGGTGGAAGGCGC	16	GCGCCTTCCACCAAGCCAGGTTAGACAGT	0.46	412-63-neg	-	ATACACTTGTATTTAAAATC	AGG	NGG	63	Transition
RNASET2	412	74.8158	47.4648	chr6-167344549-167344549_8AsubG-412-pos-i	+	GTCTAACCTGGCTTGGTGGA	AGG	NGG	A	G	8	AACCTGGCTTGGT	GGAAGGCGCTGGATTT	16	AAATCCAGCGCCTTCCACCAAGCCAGGTT	0.54	412-63-neg	-	ATACACTTGTATTTAAAATC	AGG	NGG	63	Transition
RNASET2	412	46.8419	47.4648	chr6-167344549-167344549_2AsubG-412-pos-i	+	CCTGGCTTGGTGGAAGGCAC	TGG	NGG	A	G	2	GCTTGGTGGAAGG	CGCTGGATTTTGGGTA	16	TACCCAAAATCCAGCGCCTTCCACCAAGC	0.62	412-63-neg	-	ATACACTTGTATTTAAAATC	AGG	NGG	63	Transition
FAM20C	30877	35.8615	91.5883	chr7-208909-208909_6GsubA-30877-pos-i	+	CCTTCCTGCAGCCATGAAGT	CGG	NGG	G	A	6	CCTGCAGCCATGA	AGTCGAGGGGCACGCA	16	TGCGTGCCCCTCGACTTCATGGCTGCAGG	0.62	30877-66-neg	-	GGCCTCGGCACTTACTTCAT	GGG	NGG	66	Transition
FAM20C	30877	64.6195	91.5883	chr7-208909-208909_4GsubA-30877-pos-i	+	TTCCTGCAGCCATGAAGTCG	GGG	NGG	G	A	4	TGCAGCCATGAAG	TCGAGGGGCACGCAGC	16	GCTGCGTGCCCCTCGACTTCATGGCTGCA	0.54	30877-66-neg	-	GGCCTCGGCACTTACTTCAT	GGG	NGG	66	Transition
FAM20C	30877	81.3542	91.5883	chr7-208909-208909_3GsubA-30877-pos-i	+	TCCTGCAGCCATGAAGTCGG	GGG	NGG	G	A	3	GCAGCCATGAAGT	CGAGGGGCACGCAGCT	16	AGCTGCGTGCCCCTCGACTTCATGGCTGC	0.54	30877-66-neg	-	GGCCTCGGCACTTACTTCAT	GGG	NGG	66	Transition
FAM20C	30878	82.8294	93.2937	chr7-288306-288306_12CsubT-30878-pos-i	+	CAGGATCCTGGACTTCCGCC	GGG	NGG	C	T	12	ATCCTGGACTTCC	GCCGGGTCCCTTCCGT	16	ACGGAAGGGACCCGGCGGAAGTCCAGGAT	0.54	30878-44-neg	-	TCTTGTCCCGTGTGACGTCC	CGG	NGG	44	Transition
FAM20C	1027	81.4522	61.5989	chr7-295878-295878_11GsubA-1027-neg-i	-	AGCGAGCCCTCGATCTGGTC	TGG	NGG	G	A	11	CAGATCGAGGGCT	GTGCGAGAAGCCAGAC	16	GTGCGAGAAGCCAGACCAGATCGAGGGCT	0.62	1027-48-pos	+	GCCAACAACATCTGCTTCTA	CGG	NGG	48	Transition
FAM20C	1028	68.5419	87.3471	chr7-296969-296969_4AsubG-1028-pos-i	+	CACTTTCTGCCTCTCTCCGC	AGG	NGG	A	G	4	TTCTGCCTCTCTC	CGCGGGAAACATGGAC	16	GTCCATGTTTCCCGCGGAGAGAGGCAGAA	0.54	1028-69-neg	-	ACCCTCTTCCATTGTCTAAG	TGG	NGG	69	Transition
FAM20C	1025	98.7087	67.8785	chr7-299836-299836_11CsubT-1025-neg-i	-	GGACGGCCTTTAGCACGACG	CGG	NGG	C	T	11	CGTGCTAAAGGCC	ACCGGTGGCTCCGCGT	16	ACCGGTGGCTCCGCGTCGTGCTAAAGGCC	0.62	1025-75-pos	+	GTACAAGCTGAGCCTGCTGA	TGG	NGG	75	Transition
DNAAF5	39684	91.5844	93.7347	chr7-819734-819734_4TsubC-39684-pos-i	+	GTACCTGTACCGAGAGTTGC	TGG	NGG	T	C	4	CTGTACCGAGAGT	TGCCGGTTCACCTTGA	16	TCAAGGTGAACCGGCAACTCTCGGTACAG	0.54	39684-62-neg	-	CGGAACGAAGGCCAAGCCGT	CGG	NGG	62	Transition
DNAAF5	39684	91.2164	65.6095	chr7-819734-819734_13TsubC-39684-neg-i	-	TGGCCCTCTCTGGATCGTCA	AGG	NGG	T	C	13	CGATCCAGAGAGG	TGCCGGTTCACCTTGA	16	TGCCGGTTCACCTTGACGATCCAGAGAGG	0.62	39684-88-pos	+	GATGGCAGCCGCCTCCACCT	TGG	NGG	88	Transition
INTS1	689525	73.399	81.7454	chr7-1513278-1513278_14GsubA-689525-pos-i	+	CATTGTAGGTAATGTACTTA	TGG	NGG	G	A	14	GTAGGTAATGTAC	TTATGGATGAACTACA	16	TGTAGTTCATCCATAAGTACATTACCTAC	0.38	689525-77-neg	-	TGCGGGGCAGAGCAGCTCGA	GGG	NGG	77	Transition
INTS1	689523	43.7655	83.3995	chr7-1514356-1514356_5GsubA-689523-pos-i	+	CAGCACCTGAGCAGCAGCAG	CGG	NGG	G	A	5	ACCTGAGCAGCAG	CAGCAGGTGCGCCACC	16	GGTGGCGCACCTGCTGCTGCTGCTCAGGT	0.62	689523-46-neg	-	GGCGTTGGAGAACCGAGGGG	CGG	NGG	46	Transition
INTS1	689524	94.9599	83.6696	chr7-1535858-1535858_15TsubC-689524-neg-i	-	GGTGCACATCACCGACGTCC	TGG	NGG	T	C	15	CGTCGGTGATGTG	ACGGACACGGCCAGGA	16	ACGGACACGGCCAGGACGTCGGTGATGTG	0.62	689524-40-pos	+	TCCTTTGTCCCAGGCGATGC	CGG	NGG	40	Transition
INTS1	689521	37.676	89.5318	chr7-1542657-1542657_10GsubA-689521-pos-i	+	AGGGGGTGTGGAGGAGAGTT	TGG	NGG	G	A	10	GGTGTGGAGGAGA	GTTTGGGGCATTTGGT	16	ACCAAATGCCCCAAACTCTCCTCCACACC	0.62	689521-48-neg	-	TGAGCGCAAGCGGGATGCGG	CGG	NGG	48	Transition
INTS1	689521	44.9211	89.5318	chr7-1542657-1542657_8GsubA-689521-pos-i	+	GGGGTGTGGAGGAGAGTTTG	GGG	NGG	G	A	8	TGTGGAGGAGAGT	TTGGGGCATTTGGTGA	16	TCACCAAATGCCCCAAACTCTCCTCCACA	0.54	689521-48-neg	-	TGAGCGCAAGCGGGATGCGG	CGG	NGG	48	Transition
INTS1	689521	75.1112	89.5318	chr7-1542657-1542657_1GsubA-689521-pos-i	+	GGAGGAGAGTTTGGGGCGTT	TGG	NGG	G	A	1	GAGAGTTTGGGGC	ATTTGGTGAGACCGGT	16	ACCGGTCTCACCAAATGCCCCAAACTCTC	0.62	689521-48-neg	-	TGAGCGCAAGCGGGATGCGG	CGG	NGG	48	Transition
MRM2	689394	64.2113	76.6853	chr7-2274933-2274933_4CsubT-689394-neg-i	-	CAGACATCCTGCAACCTGGG	GGG	NGG	C	T	4	AGGTTGCAGGATG	AAAGGAATGTCCTCCC	16	AAAGGAATGTCCTCCCAGGTTGCAGGATG	0.54	689394-77-pos	+	GTTTGATGATCCTTACATTC	TGG	NGG	77	Transition
MRM2	689394	72.1169	76.6853	chr7-2274933-2274933_5CsubT-689394-neg-i	-	CCAGACATCCTGCAACCTGG	GGG	NGG	C	T	5	GGTTGCAGGATGT	AAGGAATGTCCTCCCA	16	AAGGAATGTCCTCCCAGGTTGCAGGATGT	0.54	689394-77-pos	+	GTTTGATGATCCTTACATTC	TGG	NGG	77	Transition
MRM2	689394	67.8632	76.6853	chr7-2274933-2274933_6CsubT-689394-neg-i	-	CCCAGACATCCTGCAACCTG	GGG	NGG	C	T	6	GTTGCAGGATGTC	AGGAATGTCCTCCCAG	16	AGGAATGTCCTCCCAGGTTGCAGGATGTC	0.54	689394-77-pos	+	GTTTGATGATCCTTACATTC	TGG	NGG	77	Transition
MRM2	689394	66.5067	76.6853	chr7-2274933-2274933_7CsubT-689394-neg-i	-	CCCCAGACATCCTGCAACCT	GGG	NGG	C	T	7	TTGCAGGATGTCT	GGAATGTCCTCCCAGG	16	GGAATGTCCTCCCAGGTTGCAGGATGTCT	0.46	689394-77-pos	+	GTTTGATGATCCTTACATTC	TGG	NGG	77	Transition
MRM2	689394	76.6741	76.6853	chr7-2274933-2274933_8CsubT-689394-neg-i	-	ACCCCAGACATCCTGCAACC	TGG	NGG	C	T	8	TGCAGGATGTCTG	GAATGTCCTCCCAGGT	16	GAATGTCCTCCCAGGTTGCAGGATGTCTG	0.54	689394-77-pos	+	GTTTGATGATCCTTACATTC	TGG	NGG	77	Transition
LFNG	619139	76.6087	94.3829	chr7-2565067-2565067_9GsubA-619139-pos-i	+	CCTCAGGTGGTTCTGCCACG	TGG	NGG	G	A	9	AGGTGGTTCTGCC	ACGTGGACAATGACAA	16	TTGTCATTGTCCACGTGGCAGAACCACCT	0.62	619139-49-neg	-	GTCCCGCGTGTGCGGGTAGC	TGG	NGG	49	Transition
BRAT1	424247	55.8689	90.5998	chr7-2578399-2578399_15CsubT-424247-pos-i	+	AGAGGATGTGCAGGAGCTCC	AGG	NGG	C	T	15	GATGTGCAGGAGC	TCCAGGAACAGGCTTT	16	AAAGCCTGTTCCTGGAGCTCCTGCACATC	0.62	424247-59-neg	-	ATGTACCGGAGTCCTGTTGC	GGG	NGG	59	Transition
BRAT1	424247	50.821	90.5998	chr7-2578399-2578399_3CsubT-424247-pos-i	+	GGAGCTCCAGGAACAGGCTC	TGG	NGG	C	T	3	CTCCAGGAACAGG	CTTTGGGGGACAGGGA	16	TCCCTGTCCCCCAAAGCCTGTTCCTGGAG	0.62	424247-59-neg	-	ATGTACCGGAGTCCTGTTGC	GGG	NGG	59	Transition
BRAT1	424247	50.0386	90.5998	chr7-2578399-2578399_1CsubT-424247-pos-i	+	AGCTCCAGGAACAGGCTCTG	GGG	NGG	C	T	1	CCAGGAACAGGCT	TTGGGGGACAGGGAGC	16	GCTCCCTGTCCCCCAAAGCCTGTTCCTGG	0.62	424247-59-neg	-	ATGTACCGGAGTCCTGTTGC	GGG	NGG	59	Transition
BRAT1	661637	91.5396	68.8751	chr7-2578899-2578899_5GsubA-661637-pos-i	+	TGGCGGTCACTGCACTCGCT	CGG	NGG	G	A	5	GGTCACTGCACTC	GCTCAGACATAACTCT	16	AGAGTTATGTCTGAGCGAGTGCAGTGACC	0.62	661637-42-neg	-	GGCTTCAGAGGTGCCTCAGC	TGG	NGG	42	Transition
BRAT1	434520	42.6434	82.994	chr7-2581805-2581805_11GsubA-434520-pos-i	+	TGGCCTTCAGGACACAGGCC	AGG	NGG	G	A	11	CTTCAGGACACAG	GCCAGGGGCTAGAGAA	16	TTCTCTAGCCCCTGGCCTGTGTCCTGAAG	0.54	434520-71-neg	-	TTGTCTCGCAGCCAGGGTCG	CGG	NGG	71	Transition
BRAT1	429928	49.0441	68.0689	chr7-2583224-2583224_5CsubT-429928-neg-i	-	ACCTGCTTCTCTGTGTGGCT	CGG	NGG	C	T	5	CACACAGAGAAGC	GGGGCCCTGACTGAGC	16	GGGGCCCTGACTGAGCCACACAGAGAAGC	0.54	429928-89-pos	+	CCATGTCCTCAGAGAGTCTC	CGG	NGG	89	Transition
BRAT1	180137	76.122	31.4466	chr7-2587064-2587064_10AsubG-180137-pos-i	+	GGTCCTGGACTTTCAGCACA	TGG	NGG	A	G	10	CTGGACTTTCAGC	ACATGGGACGGCAGCT	16	AGCTGCCGTCCCATGTGCTGAAAGTCCAG	0.54	180137-67-neg	-	CCCCTGGTGACCCCTGGGCT	GGG	NGG	67	Transition
BRAT1	180137	69.8444	31.4466	chr7-2587064-2587064_9AsubG-180137-pos-i	+	GTCCTGGACTTTCAGCACAT	GGG	NGG	A	G	9	TGGACTTTCAGCA	CATGGGACGGCAGCTC	16	GAGCTGCCGTCCCATGTGCTGAAAGTCCA	0.46	180137-67-neg	-	CCCCTGGTGACCCCTGGGCT	GGG	NGG	67	Transition
BRAT1	573854	71.2962	64.083	chr7-2593961-2593961_11CsubT-573854-neg-i	-	CACCTGTTTGGAGAAGCTCC	TGG	NGG	C	T	11	GCTTCTCCAAACA	TTAAATCAGTCCAGGA	16	TTAAATCAGTCCAGGAGCTTCTCCAAACA	0.46	573854-68-pos	+	CCTGTCCCAGCCTCTGCGTC	TGG	NGG	68	Transition
IQCE	437834	71.8245	68.9638	chr7-2613051-2613051_14GsubA-437834-neg-i	-	CTCTGTAGACAGGAGTCCCA	GGG	NGG	G	A	14	GACTCCTGTCTAC	TAAGTCATGTCCCTGG	16	TAAGTCATGTCCCTGGGACTCCTGTCTAC	0.54	437834-82-pos	+	AGGAAATGTTACTAACTTCC	AGG	NGG	82	Transition
IQCE	437834	61.4999	68.9638	chr7-2613051-2613051_15GsubA-437834-neg-i	-	TCTCTGTAGACAGGAGTCCC	AGG	NGG	G	A	15	ACTCCTGTCTACA	AAGTCATGTCCCTGGG	16	AAGTCATGTCCCTGGGACTCCTGTCTACA	0.46	437834-82-pos	+	AGGAAATGTTACTAACTTCC	AGG	NGG	82	Transition
CARD11	540976	68.7996	84.7534	chr7-2959007-2959007_4GsubA-540976-neg-i	-	GCACCATACCCAGCTACAGC	CGG	NGG	G	A	4	GTAGCTGGGTATG	TCTGGCCTCACCAGCT	16	TCTGGCCTCACCAGCTGTAGCTGGGTATG	0.54	540976-79-pos	+	AGCCCCTCTGCTGATGTTCG	TGG	NGG	79	Transition
CARD11	48647	91.9647	90.1291	chr7-2984129-2984129_4TsubC-48647-neg-i	-	CACGCACTTCCTGATGAACG	AGG	NGG	T	C	4	TCATCAGGAAGTG	AGCTTGATGACCCCGT	16	AGCTTGATGACCCCGTTCATCAGGAAGTG	0.46	48647-66-pos	+	ATCCTCCAGCTGCCGCAACC	TGG	NGG	66	Transition
CARD11	183144	58.6189	87.2944	chr7-2984162-2984162_6CsubT-183144-neg-i	-	CCCCTCTCCACAGTGGAGGA	AGG	NGG	C	T	6	TCCACTGTGGAGA	GCCCTCGTGGTCTTCC	16	GCCCTCGTGGTCTTCCTCCACTGTGGAGA	0.54	183144-76-pos	+	CCAGCAGCTCGCAGCGTTGC	AGG	NGG	76	Transition
CARD11	48648	58.6189	87.2944	chr7-2984163-2984163_5CsubT-48648-neg-i	-	CCCCTCTCCACAGTGGAGGA	AGG	NGG	C	T	5	TCCACTGTGGAGA	GCCCTCGTGGCTTTCC	16	GCCCTCGTGGCTTTCCTCCACTGTGGAGA	0.54	48648-77-pos	+	CCAGCAGCTCGCAGCGTTGC	AGG	NGG	77	Transition
CARD11	489270	89.2177	82.1326	chr7-2987208-2987208_10CsubT-489270-pos-i	+	TCTCCCGCAAAGAGGTCCTA	AGG	NGG	C	T	10	CCGCAAAGAGGTC	CTAAGGTTATCTGCTC	16	GAGCAGATAACCTTAGGACCTCTTTGCGG	0.62	489270-61-neg	-	GTGTAAGGTCATTGATGAGC	AGG	NGG	61	Transition
CARD11	203461	92.9113	89.2177	chr7-2987283-2987283_1CsubT-203461-neg-i	-	GCCCTACCTGCGTCAGTGTA	AGG	NGG	C	T	1	ACTGACGCAGGTA	TCATCAATGACCTTAT	16	TCATCAATGACCTTATACTGACGCAGGTA	0.54	203461-85-pos	+	TCTCCCGCAAAGAGGTCCTA	AGG	NGG	85	Transition
AP5Z1	375315	73.2008	54.8256	chr7-4823424-4823424_9CsubT-375315-pos-i	+	CGGCTTCTTCTCCACGCCCA	GGG	NGG	C	T	9	TTCTTCTCCACGC	CCAGGGCCTGGCAGGT	16	ACCTGCCAGGCCCTGGGCGTGGAGAAGAA	0.54	375315-60-neg	-	GCACAGGAGCTCTCAGGGAG	GGG	NGG	60	Transition
AP5Z1	578441	92.61	64.0194	chr7-4823918-4823918_1CsubT-578441-pos-i	+	ACCGCTTCACAGACGACCAG	TGG	NGG	C	T	1	CTTCACAGACGAC	TAGTGGCTGAACGTGC	16	GCACGTTCAGCCACTAGTCGTCTGTGAAG	0.54	578441-62-neg	-	CCAGGGTGCCCGGGCCCTCG	GGG	NGG	62	Transition
AP5Z1	578441	75.5529	46.6345	chr7-4823918-4823918_5CsubT-578441-neg-i	-	AGGCCTGCACGTTCAGCCAC	TGG	NGG	C	T	5	GCTGAACGTGCAG	TCACAGACGACTAGTG	16	TCACAGACGACTAGTGGCTGAACGTGCAG	0.62	578441-87-pos	+	CTGCCTGTCCTTCCCACAGC	CGG	NGG	87	Transition
AP5Z1	375313	49.4228	65.6391	chr7-4827275-4827275_5GsubA-375313-pos-i	+	TGTGCCCACAGTTCCTGGCC	TGG	NGG	G	A	5	CCCACAGTTCCTG	GCCTAGAACAGCCCAC	16	GTGGGCTGTTCTAGGCCAGGAACTGTGGG	0.62	375313-43-neg	-	CAGCGTCCACCAGGGCCGGG	AGG	NGG	43	Transition
WIPI2	633591	72.2062	64.6081	chr7-5265458-5265458_10GsubA-633591-pos-i	+	CCCAACCTGTGCGTCTCCCC	AGG	NGG	G	A	10	ACCTGTGCGTCTC	CCCAGGTGCATGAGCA	16	TGCTCATGCACCTGGGGAGACGCACAGGT	0.62	633591-47-neg	-	CAGTGTTGCTGGAGGCGGAG	AGG	NGG	47	Transition
ACTB	218132	23.527	16.6169	chr7-5567417-5567417_10CsubT-218132-pos-i	+	GCGGTGGACGATGGAGGGGC	CGG	NGG	C	T	10	TGGACGATGGAGG	GGCCGGACTTGTCATA	16	TATGACAAGTCCGGCCCCTCCATCGTCCA	0.62	218132-57-neg	-	GTGGATCGGCGGCTCCATCC	TGG	NGG	57	Transition
ACTB	545067	27.1992	55.5565	chr7-5567941-5567941_5GsubA-545067-pos-i	+	GAAGGCTGGAAGAGTGCCTC	AGG	NGG	G	A	5	GCTGGAAGAGTGC	CTCAAGGCAGCGGAAC	16	GTTCCGCTGCCTTGAGGCACTCTTCCAGC	0.62	545067-40-neg	-	CTACGAGCTGCCTGACGGCC	AGG	NGG	40	Transition
ACTB	545067	25.2491	55.5565	chr7-5567941-5567941_4GsubA-545067-pos-i	+	AAGGCTGGAAGAGTGCCTCA	GGG	NGG	G	A	4	CTGGAAGAGTGCC	TCAAGGCAGCGGAACC	16	GGTTCCGCTGCCTTGAGGCACTCTTCCAG	0.62	545067-40-neg	-	CTACGAGCTGCCTGACGGCC	AGG	NGG	40	Transition
ACTB	29599	23.2891	40.2703	chr7-5568127-5568127_3CsubT-29599-neg-i	-	ATGAAGATCCTCACCGAGCG	CGG	NGG	C	T	3	TCGGTGAGGATCT	GAAGCTGTAGCCGTGC	16	GAAGCTGTAGCCGTGCTCGGTGAGGATCT	0.54	29599-79-pos	+	CCATCTCTTGCTCGAAGTCC	AGG	NGG	79	Transition
ACTB	18275	19.3758	49.3415	chr7-5568167-5568167_5GsubA-18275-pos-i	+	TGAGGTAGTCAGTCAGGTCC	CGG	NGG	G	A	5	GTAGTCAGTCAGG	TCCCAGCCAGCCAGGT	16	ACCTGGCTGGCTGGGACCTGACTGACTAC	0.54	18275-49-neg	-	ACACTGTGCCCATCTACGAG	GGG	NGG	49	Transition
ACTB	18275	23.3597	23.8078	chr7-5568167-5568167_12GsubA-18275-neg-i	-	TGCCATCCTGCGTCTGGACC	TGG	NGG	G	A	12	CCAGACGCAGGAT	TCCCAGCCAGCCAGGT	16	TCCCAGCCAGCCAGGTCCAGACGCAGGAT	0.62	18275-70-pos	+	GTCACGCACGATTTCCCGCT	CGG	NGG	70	Transition
ACTB	127169	29.1427	88.0214	chr7-5568268-5568268_3GsubA-127169-pos-i	+	GGAGTCCATCACGATGCCAG	TGG	NGG	G	A	3	TCCATCACGATGC	CAATGGTACGGCCAGA	16	TCTGGCCGTACCATTGGCATCGTGATGGA	0.54	127169-40-neg	-	AGCCATGTACGTTGCTATCC	AGG	NGG	40	Transition
ACTB	127169	42.4366	27.6921	chr7-5568268-5568268_15GsubA-127169-neg-i	-	GTGCTATCCCTGTACGCCTC	TGG	NGG	G	A	15	GCGTACAGGGATA	AATGGTACGGCCAGAG	16	AATGGTACGGCCAGAGGCGTACAGGGATA	0.54	127169-85-pos	+	GGCCAGCCAGGTCCAGACGC	AGG	NGG	85	Transition
ACTB	127168	87.4188	40.8861	chr7-5568796-5568796_1GsubA-127168-neg-i	-	CAACCGCGAGAAGATGACCC	AGG	NGG	G	A	1	TCATCTTCTCGCG	GGGCCACTCACCTGGA	16	GGGCCACTCACCTGGATCATCTTCTCGCG	0.54	127168-74-pos	+	GAAGAGAGAACCAGTGAGAA	AGG	NGG	74	Transition
ACTB	127161	14.4192	17.4955	chr7-5568962-5568962_11GsubA-127161-pos-i	+	CGTGCTCGATGGGGTACTTC	AGG	NGG	G	A	11	CTCGATGGGGTAC	TTCAGGGTGAAGATGC	16	GCATCTTCACCCTGAAGTACCCCATCGAG	0.62	127161-48-neg	-	GATGGTGGGCATGGGTCAGA	AGG	NGG	48	Transition
ACTB	127161	14.6609	17.4955	chr7-5568962-5568962_10GsubA-127161-pos-i	+	GTGCTCGATGGGGTACTTCA	GGG	NGG	G	A	10	TCGATGGGGTACT	TCAGGGTGAAGATGCC	16	GGCATCTTCACCCTGAAGTACCCCATCGA	0.54	127161-48-neg	-	GATGGTGGGCATGGGTCAGA	AGG	NGG	48	Transition
ACTB	127161	29.2534	17.4955	chr7-5568962-5568962_5GsubA-127161-pos-i	+	CGATGGGGTACTTCAGGGTG	AGG	NGG	G	A	5	GGGGTACTTCAGG	GTGAAGATGCCTCTCT	16	AGAGAGGCATCTTCACCCTGAAGTACCCC	0.62	127161-48-neg	-	GATGGTGGGCATGGGTCAGA	AGG	NGG	48	Transition
ACTB	127161	15.8991	18.1323	chr7-5568962-5568962_11GsubA-127161-neg-i	-	GACGAGGCCCAGAGCAAGAG	AGG	NGG	G	A	11	TTGCTCTGGGCCT	GGTGAAGATGCCTCTC	16	GGTGAAGATGCCTCTCTTGCTCTGGGCCT	0.62	127161-79-pos	+	CACACGCAGCTCATTGTAGA	AGG	NGG	79	Transition
RNF216	50912	69.6288	79.1228	chr7-5680916-5680916_5GsubA-50912-pos-i	+	AGCACATCTGGGCACCACAG	CGG	NGG	G	A	5	CATCTGGGCACCA	CAGCAGCAAGACATGC	16	GCATGTCTTGCTGCTGTGGTGCCCAGATG	0.62	50912-44-neg	-	AAATGCCACAAGTGTGGGAC	TGG	NGG	44	Transition
RNF216	199655	80.7582	56.1244	chr7-5780744-5780744_5GsubA-199655-pos-i	+	CATCATCACTTGCTAACTGC	TGG	NGG	G	A	5	ATCACTTGCTAAC	TGCTAGTCTTCAAACT	16	AGTTTGAAGACTAGCAGTTAGCAAGTGAT	0.38	199655-53-neg	-	CCCCAGCAAGGTGGGATTTC	AGG	NGG	53	Transition
PMS2	9237	77.4875	47.3581	chr7-6017260-6017260_5GsubA-9237-pos-i	+	AGGCAAACATCTGCTTGACT	CGG	NGG	G	A	5	AAACATCTGCTTG	ACTCAGGAAGGCCGGC	16	GCCGGCCTTCCTGAGTCAAGCAGATGTTT	0.38	9237-66-neg	-	AAACTGGACCTTCGGACCCC	AGG	NGG	66	Transition
PMS2	9237	77.5355	47.3581	chr7-6017260-6017260_4GsubA-9237-pos-i	+	GGCAAACATCTGCTTGACTC	GGG	NGG	G	A	4	AACATCTGCTTGA	CTCAGGAAGGCCGGCA	16	TGCCGGCCTTCCTGAGTCAAGCAGATGTT	0.38	9237-66-neg	-	AAACTGGACCTTCGGACCCC	AGG	NGG	66	Transition
PMS2	231993	61.9991	80.101	chr7-6022474-6022474_5GsubA-231993-pos-i	+	ACGCTATGAGCCTCTGCCCC	TGG	NGG	G	A	5	TATGAGCCTCTGC	CCCTAGAGCACGGTGT	16	ACACCGTGCTCTAGGGGCAGAGGCTCATA	0.54	231993-51-neg	-	CATAGTGGACCAGCATGCCA	CGG	NGG	51	Transition
PMS2	231993	65.5667	NA	chr7-6022474-6022474_2GsubA-231993-neg-i	-	CAGCAGCACACCGTGCTCCA	GGG	NGG	G	A	2	AGCACGGTGTGCT	GAGCCTCTGCCCCTAG	16	GAGCCTCTGCCCCTAGAGCACGGTGTGCT	0.62	231993-84-pos	+	CTCTTGTGATCCTCCTGCCT	TGG	NGG	84	Transition
PMS2	91328	80.101	68.3419	chr7-6022516-6022516_9CsubT-91328-neg-i	-	CATAGTGGACCAGCATGCCA	CGG	NGG	C	T	9	CATGCTGGTCCAC	TACTTCTTGTCCGTGG	16	TACTTCTTGTCCGTGGCATGCTGGTCCAC	0.62	91328-90-pos	+	TTCAATTTGAGGGGGAGTCT	GGG	NGG	90	Transition
PMS2	486937	72.3656	71.6448	chr7-6026790-6026790_3GsubA-486937-neg-i	-	GCAGGAACATGTGGACTCTC	AGG	NGG	G	A	3	AGTCCACATGTTC	GGCGCTTTCTCCTAAG	16	GGCGCTTTCTCCTAAGAGTCCACATGTTC	0.46	486937-73-pos	+	CAAAACTCGAAATTTACATC	CGG	NGG	73	Transition
PMS2	620098	85.8599	63.747	chr7-6037030-6037030_15GsubA-620098-pos-i	+	TCTTCACACACGGAGTCACT	AGG	NGG	G	A	15	CACACACGGAGTC	ACTAGGGGGCAGCTAA	16	TTAGCTGCCCCCTAGTGACTCCGTGTGTG	0.62	620098-64-neg	-	AAGTCCACTCTGTCTTTATT	AGG	NGG	64	Transition
PMS2	620098	89.2966	63.747	chr7-6037030-6037030_14GsubA-620098-pos-i	+	CTTCACACACGGAGTCACTA	GGG	NGG	G	A	14	ACACACGGAGTCA	CTAGGGGGCAGCTAAA	16	TTTAGCTGCCCCCTAGTGACTCCGTGTGT	0.54	620098-64-neg	-	AAGTCCACTCTGTCTTTATT	AGG	NGG	64	Transition
PMS2	620098	85.8765	63.747	chr7-6037030-6037030_13GsubA-620098-pos-i	+	TTCACACACGGAGTCACTAG	GGG	NGG	G	A	13	CACACGGAGTCAC	TAGGGGGCAGCTAAAC	16	GTTTAGCTGCCCCCTAGTGACTCCGTGTG	0.62	620098-64-neg	-	AAGTCCACTCTGTCTTTATT	AGG	NGG	64	Transition
PMS2	620098	86.2218	63.747	chr7-6037030-6037030_12GsubA-620098-pos-i	+	TCACACACGGAGTCACTAGG	GGG	NGG	G	A	12	ACACGGAGTCACT	AGGGGGCAGCTAAACA	16	TGTTTAGCTGCCCCCTAGTGACTCCGTGT	0.54	620098-64-neg	-	AAGTCCACTCTGTCTTTATT	AGG	NGG	64	Transition
PMS2	91363	45.8675	65.5854	chr7-6038741-6038741_3GsubA-91363-neg-i	-	CTCTGTGTTTGGGCAGAAGC	AGG	NGG	G	A	3	TCTGCCCAAACAC	GCCATCACTACCTACT	16	GCCATCACTACCTACTTCTGCCCAAACAC	0.54	91363-74-pos	+	TTATTCTCCATTCTACTGGA	AGG	NGG	74	Transition
PMS2	574729	75.3879	79.5255	chr7-6038810-6038810_9GsubA-574729-pos-i	+	CTTCCACCTGTGCATACCAC	AGG	NGG	G	A	9	CACCTGTGCATAC	CACAGGCTATCGTTTT	16	AAAACGATAGCCTGTGGTATGCACAGGTG	0.54	574729-50-neg	-	GCATACTGTATCATTTCAGC	AGG	NGG	50	Transition
PMS2	234508	75.3879	79.5255	chr7-6038813-6038813_12GsubA-234508-pos-i	+	CTTCCACCTGTGCATACCAC	AGG	NGG	G	A	12	CACCTGTGCATAC	CACAGGCTGTCATTTT	16	AAAATGACAGCCTGTGGTATGCACAGGTG	0.54	234508-47-neg	-	GCATACTGTATCATTTCAGC	AGG	NGG	47	Transition
PMS2	142650	71.5235	54.3901	chr7-6045598-6045598_7GsubA-142650-neg-i	-	CAGTCCATCAGATTTGCTCT	GGG	NGG	G	A	7	GCAAATCTGATGG	GTACCACCTACCCAGA	16	GTACCACCTACCCAGAGCAAATCTGATGG	0.46	142650-70-pos	+	CCCAAACTTACCAATATTAG	TGG	NGG	70	Transition
PMS2	142650	61.3456	54.3901	chr7-6045598-6045598_8GsubA-142650-neg-i	-	TCAGTCCATCAGATTTGCTC	TGG	NGG	G	A	8	CAAATCTGATGGA	TACCACCTACCCAGAG	16	TACCACCTACCCAGAGCAAATCTGATGGA	0.38	142650-70-pos	+	CCCAAACTTACCAATATTAG	TGG	NGG	70	Transition
PMS2	234658	90.0799	53.6066	chr7-6048644-6048644_9GsubA-234658-neg-i	-	CGGATCGGGTGTTGCATCCA	TGG	NGG	G	A	9	ATGCAACACCCGA	TCAGCTCACTCCATGG	16	TCAGCTCACTCCATGGATGCAACACCCGA	0.54	234658-87-pos	+	CCCCCCATTTCCAGGGAGGT	TGG	NGG	87	Transition
PMS2	450786	40.3424	45.7281	chr7-6048648-6048648_2CsubT-450786-pos-i	+	CGAGCTCTCAGCTCGCTCCA	TGG	NGG	C	T	2	CTCTCAGCTCGCT	CTATGGATGCAACACC	16	GGTGTTGCATCCATAGAGCGAGCTGAGAG	0.62	450786-48-neg	-	GCGCCTGTGGGAGCCCTGGA	GGG	NGG	48	Transition
PMS2	450786	90.0799	61.9911	chr7-6048648-6048648_5CsubT-450786-neg-i	-	CGGATCGGGTGTTGCATCCA	TGG	NGG	C	T	5	ATGCAACACCCGA	TCAGCTCGCTCTATGG	16	TCAGCTCGCTCTATGGATGCAACACCCGA	0.54	450786-81-pos	+	CCAGGGAGGTTGGAATGCCG	TGG	NGG	81	Transition
PMS2	127788	40.3424	45.7281	chr7-6048649-6048649_3AsubG-127788-pos-i	+	CGAGCTCTCAGCTCGCTCCA	TGG	NGG	A	G	3	CTCTCAGCTCGCT	CCGTGGATGCAACACC	16	GGTGTTGCATCCACGGAGCGAGCTGAGAG	0.62	127788-47-neg	-	GCGCCTGTGGGAGCCCTGGA	GGG	NGG	47	Transition
PMS2	127788	90.0799	61.9911	chr7-6048649-6048649_4AsubG-127788-neg-i	-	CGGATCGGGTGTTGCATCCA	TGG	NGG	A	G	4	ATGCAACACCCGA	TCAGCTCGCTCCGTGG	16	TCAGCTCGCTCCGTGGATGCAACACCCGA	0.54	127788-82-pos	+	CCAGGGAGGTTGGAATGCCG	TGG	NGG	82	Transition
CRPPA	39611	70.5933	70.8775	chr7-16445754-16445754_2CsubT-39611-pos-i	+	CAAATGGTCTCACAGCATCA	TGG	NGG	C	T	2	TGGTCTCACAGCA	TTATGGATAATCACTA	16	TAGTGATTATCCATAATGCTGTGAGACCA	0.54	39611-60-neg	-	TTTCAATGGACTAAAAGCAC	TGG	NGG	60	Transition
TWIST1	7986	89.6368	92.5911	chr7-19156382-19156382_4GsubA-7986-neg-i	-	GCGGCTCAGCTACGCCTTCT	CGG	NGG	G	A	4	AGGCGTAGCTGAG	ATCCTCCAGACCAAGA	16	ATCCTCCAGACCAAGAAGGCGTAGCTGAG	0.62	7986-90-pos	+	CAGCGGCGCGGTCCTTACCT	AGG	NGG	90	Transition
TWIST1	7982	70.9552	79.7905	chr7-19156479-19156479_15TsubC-7982-neg-i	-	GATTCAGACCCTCAAGCTGG	CGG	NGG	T	C	15	GCTTGAGGGTCTG	ACGTACCTGGCCGCCA	16	ACGTACCTGGCCGCCAGCTTGAGGGTCTG	0.62	7982-49-pos	+	ATAGCTGCAGCTTGCCATCT	TGG	NGG	49	Transition
TWIST1	444876	81.0042	79.5752	chr7-19156595-19156595_8TsubC-444876-neg-i	-	AGCGGGTCATGGCCAACGTG	CGG	NGG	T	C	8	GTTGGCCATGACC	GCTGGCGCCCCCGCAC	16	GCTGGCGCCCCCGCACGTTGGCCATGACC	0.62	444876-72-pos	+	AATCTTGCTCAGCTTGTCCG	AGG	NGG	72	Transition
TWIST1	7983	59.9542	61.5151	chr7-19156863-19156863_10GsubA-7983-neg-i	-	ACAGCGAGGAAGAGCCAGAC	CGG	NGG	G	A	10	TGGCTCTTCCTCG	GCGGCTACTGCCGGTC	16	GCGGCTACTGCCGGTCTGGCTCTTCCTCG	0.62	7983-88-pos	+	GCCTCCGACGCCCCCACCCG	CGG	NGG	88	Transition
DNAH11	238906	83.6465	67.825	chr7-21640415-21640415_5GsubA-238906-pos-i	+	TGGAGACCCACACTTACCTC	TGG	NGG	G	A	5	GACCCACACTTAC	CTCTAGGTGGATGATC	16	GATCATCCACCTAGAGGTAAGTGTGGGTC	0.54	238906-52-neg	-	TTTCATCGGAAGACACAGCA	TGG	NGG	52	Transition
DNAH11	238906	81.0255	67.825	chr7-21640415-21640415_1GsubA-238906-pos-i	+	GACCCACACTTACCTCTGGG	TGG	NGG	G	A	1	CACACTTACCTCT	AGGTGGATGATCGAGC	16	GCTCGATCATCCACCTAGAGGTAAGTGTG	0.46	238906-52-neg	-	TTTCATCGGAAGACACAGCA	TGG	NGG	52	Transition
DNAH11	620379	81.0255	67.825	chr7-21640426-21640426_12CsubT-620379-pos-i	+	GACCCACACTTACCTCTGGG	TGG	NGG	C	T	12	CACACTTACCTCT	GGGTGGATGATTGAGC	16	GCTCAATCATCCACCCAGAGGTAAGTGTG	0.46	620379-41-neg	-	TTTCATCGGAAGACACAGCA	TGG	NGG	41	Transition
DNAH11	228332	88.6267	84.4612	chr7-21658796-21658796_1CsubT-228332-pos-i	+	GAGTGGAAGATGATGTCCGA	AGG	NGG	C	T	1	GGAAGATGATGTC	TGAAGGATTGTGGACA	16	TGTCCACAATCCTTCAGACATCATCTTCC	0.46	228332-58-neg	-	GTAGAAATGACCCAGTCCCG	AGG	NGG	58	Transition
DNAH11	228332	88.6132	60.2773	chr7-21658796-21658796_5CsubT-228332-neg-i	-	CCGCCTTGTCCACAATCCTT	CGG	NGG	C	T	5	GATTGTGGACAAG	AAGATGATGTCTGAAG	16	AAGATGATGTCTGAAGGATTGTGGACAAG	0.46	228332-51-pos	+	AATAAATGAAGCCACAACTT	TGG	NGG	51	Transition
DNAH11	238921	91.9974	85.0276	chr7-21675609-21675609_2CsubT-238921-neg-i	-	CCAGGTGAGACCAAGTTCGC	TGG	NGG	C	T	2	AACTTGGTCTCAC	GGATGGAAGTCCAGTG	16	GGATGGAAGTCCAGTGAACTTGGTCTCAC	0.46	238921-61-pos	+	TCATTGAGCAAGTGTTAAGC	TGG	NGG	61	Transition
DNAH11	454691	93.3677	73.2208	chr7-21730462-21730462_8CsubT-454691-pos-i	+	ACTATGAACCCGGGTTATGC	TGG	NGG	C	T	8	TGAACCCGGGTTA	TGCTGGTTGAACCGAA	16	TTCGGTTCAACCAGCATAACCCGGGTTCA	0.54	454691-86-neg	-	TGCAAACCAACAACATTAGG	TGG	NGG	86	Transition
DNAH11	644117	87.0979	50.7352	chr7-21760475-21760475_6GsubA-644117-pos-i	+	AGGCACCCTGCTACAAGATC	AGG	NGG	G	A	6	ACCCTGCTACAAG	ATCAGATATGTTTAGA	16	TCTAAACATATCTGATCTTGTAGCAGGGT	0.54	644117-89-neg	-	AGATCTATAACATAACAAAA	AGG	NGG	89	Transition
DNAH11	6474	85.9054	77.4292	chr7-21788220-21788220_13CsubT-6474-pos-i	+	TCCTCAGGTGTCGCATCAGC	CGG	NGG	C	T	13	CAGGTGTCGCATC	AGCCGGATCTTATGAA	16	TTCATAAGATCCGGCTGATGCGACACCTG	0.62	6474-67-neg	-	ACGAAGGTAAGCTGCCAGCC	TGG	NGG	67	Transition
DNAH11	6474	56.6309	66.3771	chr7-21788220-21788220_10CsubT-6474-neg-i	-	CAAGAGAGCACAGCCCTGAG	GGG	NGG	C	T	10	AGGGCTGTGCTCT	ATCTTATGAACCCCTC	16	ATCTTATGAACCCCTCAGGGCTGTGCTCT	0.62	6474-73-pos	+	AAACAGAACAGACATAGTCC	CGG	NGG	73	Transition
DNAH11	208572	63.2776	51.3263	chr7-21789368-21789368_3CsubT-208572-pos-i	+	GTTCCTGCTGACAGATGCCC	AGG	NGG	C	T	3	CTGCTGACAGATG	CCTAGGTTCTAGATGA	16	TCATCTAGAACCTAGGCATCTGTCAGCAG	0.54	208572-67-neg	-	AGATCTTTCAAGAAATGTGT	TGG	NGG	67	Transition
DNAH11	208572	82.5642	80.804	chr7-21789368-21789368_5CsubT-208572-neg-i	-	GGAAGCTCTCATCTAGAACC	TGG	NGG	C	T	5	TCTAGATGAGAGC	TGACAGATGCCTAGGT	16	TGACAGATGCCTAGGTTCTAGATGAGAGC	0.46	208572-78-pos	+	GAGTGATGGCCTTTCCTTAC	AGG	NGG	78	Transition
DNAH11	283798	47.6897	87.4086	chr7-21826350-21826350_5CsubT-283798-neg-i	-	CTTTAGCTGCTTTCCAACTT	CGG	NGG	C	T	5	TTGGAAAGCAGCT	TGCCCAAAGACTGAAG	16	TGCCCAAAGACTGAAGTTGGAAAGCAGCT	0.46	283798-42-pos	+	CAATGTTACTGCAGCCGTGA	TGG	NGG	42	Transition
DNAH11	568379	62.9282	67.2837	chr7-21901642-21901642_15GsubA-568379-pos-i	+	GCTCACCTTCCTGTCCCAGA	TGG	NGG	G	A	15	ACCTTCCTGTCCC	AGATGGCTTTTCAGAT	16	ATCTGAAAAGCCATCTGGGACAGGAAGGT	0.62	568379-43-neg	-	TAAACAGAGGCATCTGCCTT	TGG	NGG	43	Transition
DNAH11	454655	98.4302	88.5913	chr7-21938973-21938973_2CsubT-454655-neg-i	-	TATCGAGTTCTCGGCATCGC	AGG	NGG	C	T	2	ATGCCGAGAACTC	ATGACCTCCTCCTGTG	16	ATGACCTCCTCCTGTGATGCCGAGAACTC	0.54	454655-80-pos	+	CCGCCCACAACAGAACATAC	TGG	NGG	80	Transition
DNAH11	454655	93.3334	88.5913	chr7-21938973-21938973_11CsubT-454655-neg-i	-	GTGTCCAAGTATCGAGTTCT	CGG	NGG	C	T	11	ACTCGATACTTGG	TCCTGTGATGCCGAGA	16	TCCTGTGATGCCGAGAACTCGATACTTGG	0.46	454655-80-pos	+	CCGCCCACAACAGAACATAC	TGG	NGG	80	Transition
DNAH11	410858	93.3334	88.5913	chr7-21938979-21938979_5CsubT-410858-neg-i	-	GTGTCCAAGTATCGAGTTCT	CGG	NGG	C	T	5	ACTCGATACTTGG	TCCTGCGATGCTGAGA	16	TCCTGCGATGCTGAGAACTCGATACTTGG	0.46	410858-86-pos	+	CCGCCCACAACAGAACATAC	TGG	NGG	86	Transition
FAM126A	1214	55.8954	NA	chr7-23030679-23030679_6CsubT-1214-neg-i	-	GGAATGGTTGTCAGAGTTTA	AGG	NGG	C	T	6	ACTCTGACAACCA	GTAAATATTATCTTAA	16	GTAAATATTATCTTAAACTCTGACAACCA	0.46	1214-69-pos	+	ATATAAAATACAAAAATCAC	TGG	NGG	69	Transition
KLHL7	226130	79.9641	89.3596	chr7-23205495-23205495_2GsubA-226130-neg-i	-	CATGCAGCAAGGCTGTCTCG	AGG	NGG	G	A	2	GACAGCCTTGCTG	TCCTCCGACACCTCAA	16	TCCTCCGACACCTCAAGACAGCCTTGCTG	0.62	226130-43-pos	+	GGACTGCTATAATGTAGTGA	AGG	NGG	43	Transition
GPNMB	503497	61.1154	79.4463	chr7-23299622-23299622_9CsubT-503497-pos-i	+	AGGTCAGTATTTCCAGAAAT	TGG	NGG	C	T	9	CAGTATTTCCAGA	AATTGGGATGATGTTC	16	GAACATCATCCCAATTTCTGGAAATACTG	0.38	503497-54-neg	-	ACAGTCACTTCCATGAGTTG	AGG	NGG	54	Transition
GSDME	2093	83.7678	84.8319	chr7-24745799-24745799_9TsubC-2093-neg-i	-	TTCTTGGTCAGTGCCCTCGC	AGG	NGG	T	C	9	AGGGCACTGACCA	TTTCTCCCTACCTGCG	16	TTTCTCCCTACCTGCGAGGGCACTGACCA	0.62	2093-56-pos	+	TCCCCAGAAGCATAGATAGT	AGG	NGG	56	Transition
HOXA1	14900	91.0582	64.4457	chr7-27135456-27135456_10GsubA-14900-pos-i	+	AATCCTATGGTCCGAGGGGT	AGG	NGG	G	A	10	CTATGGTCCGAGG	GGTAGGCTCAGGCTGA	16	TCAGCCTGAGCCTACCCCTCGGACCATAG	0.62	14900-51-neg	-	TGCAAGAATGAACTCCTTCC	TGG	NGG	51	Transition
GARS1	9209	75.9116	65.8235	chr7-30651723-30651723_5CsubT-9209-neg-i	-	AAAATCCCCTGTGCAGTTTC	TGG	NGG	C	T	5	ACTGCACAGGGGA	GTACTTGAGACTAGAA	16	GTACTTGAGACTAGAAACTGCACAGGGGA	0.62	9209-75-pos	+	GGATTTGTATCTAGAATTTC	AGG	NGG	75	Transition
GARS1	209157	76.2895	76.8799	chr7-30671863-30671863_12CsubT-209157-neg-i	-	AGATACTCCATGCCTGGTCA	GGG	NGG	C	T	12	CCAGGCATGGAGT	ATAGTGGAAGCCCTGA	16	ATAGTGGAAGCCCTGACCAGGCATGGAGT	0.62	209157-56-pos	+	AGACAGTAGTTAGATAACAC	TGG	NGG	56	Transition
GARS1	209157	76.5809	76.8799	chr7-30671863-30671863_13CsubT-209157-neg-i	-	GAGATACTCCATGCCTGGTC	AGG	NGG	C	T	13	CAGGCATGGAGTA	TAGTGGAAGCCCTGAC	16	TAGTGGAAGCCCTGACCAGGCATGGAGTA	0.54	209157-56-pos	+	AGACAGTAGTTAGATAACAC	TGG	NGG	56	Transition
AQP1	17847	79.0771	90.9816	chr7-30951637-30951637_4CsubT-17847-pos-i	+	TGCCCTGGGCTTCAAATACC	CGG	NGG	C	T	4	CTGGGCTTCAAAT	ACCTGGTGGGGAACAA	16	TTGTTCCCCACCAGGTATTTGAAGCCCAG	0.46	17847-57-neg	-	CGTGGCGATGCTCAGCCCGA	AGG	NGG	57	Transition
AQP1	17847	93.4595	90.9816	chr7-30951637-30951637_1CsubT-17847-pos-i	+	CCTGGGCTTCAAATACCCGG	TGG	NGG	C	T	1	GGCTTCAAATACC	TGGTGGGGAACAACCA	16	TGGTTGTTCCCCACCAGGTATTTGAAGCC	0.46	17847-57-neg	-	CGTGGCGATGCTCAGCCCGA	AGG	NGG	57	Transition
AQP1	17847	83.0717	61.6878	chr7-30951637-30951637_4CsubT-17847-neg-i	-	CCGTCTGGTTGTTCCCCACC	GGG	NGG	C	T	4	GGGGAACAACCAG	GCTTCAAATACCTGGT	16	GCTTCAAATACCTGGTGGGGAACAACCAG	0.62	17847-86-pos	+	AGTTCAAGAAGAAGCTCTTC	TGG	NGG	86	Transition
BBS9	266106	72.835	NA	chr7-33192423-33192423_12CsubT-266106-pos-i	+	CGAAGATTTGCTTCTAGAAG	TGG	NGG	C	T	12	GATTTGCTTCTAG	AAGTGGATCTATGAGA	16	TCTCATAGATCCACTTCTAGAAGCAAATC	0.38	266106-56-neg	-	AGTAAAATACCAGAATTAGT	GGG	NGG	56	Transition
BBS9	266106	85.3294	73.0711	chr7-33192423-33192423_12CsubT-266106-neg-i	-	CCTACTTCCACTTGAAGTAC	TGG	NGG	C	T	12	CTTCAAGTGGAAG	TCTATGAGATCCAGTA	16	TCTATGAGATCCAGTACTTCAAGTGGAAG	0.46	266106-90-pos	+	AATAATTGTGGGTAGCTTTA	TGG	NGG	90	Transition
BBS9	2659	79.0429	80.8576	chr7-33217182-33217182_1GsubA-2659-neg-i	-	TACACCACCAAATGATCCAT	AGG	NGG	G	A	1	GATCATTTGGTGG	TGCAATATGACCTATA	16	TGCAATATGACCTATAGATCATTTGGTGG	0.46	2659-81-pos	+	CTTAGGAACCTTGGGTAATG	TGG	NGG	81	Transition
BBS9	266088	84.7385	79.7749	chr7-33427757-33427757_6GsubA-266088-pos-i	+	GTTAGATGGAACCTACAAGC	AGG	NGG	G	A	6	GATGGAACCTACA	AGCAGATCAGTATAAT	16	ATTATACTGATCTGCTTGTAGGTTCCATC	0.46	266088-60-neg	-	TATTCTGGTACATGACTCTA	GGG	NGG	60	Transition
BMPER	30745	97.3912	26.5004	chr7-34118499-34118499_12CsubT-30745-pos-i	+	CCCGGCGTTTGCACGGTGTT	TGG	NGG	C	T	12	GCGTTTGCACGGT	GTTTGGAGATCTCCAC	16	GTGGAGATCTCCAAACACCGTGCAAACGC	0.62	30745-81-neg	-	CTGGAAGGGCGAGGCAGGGG	AGG	NGG	81	Transition
SFRP4	242996	91.9165	75.0562	chr7-37951818-37951818_3GsubA-242996-pos-i	+	ATGAGCGGGACTTGAGTTCG	AGG	NGG	G	A	3	GCGGGACTTGAGT	TCAAGGGATGGGTGAT	16	ATCACCCATCCCTTGAACTCAAGTCCCGC	0.62	242996-45-neg	-	CAATGAGGTCACAACGGTGG	TGG	NGG	45	Transition
CDK13	449224	84.4094	70.9447	chr7-40039058-40039058_6GsubA-449224-pos-i	+	ATCATCGGAATTATTGGAGA	AGG	NGG	G	A	6	TCGGAATTATTGG	AGAAGATACTTACGGA	16	TCCGTAAGTATCTTCTCCAATAATTCCGA	0.38	449224-57-neg	-	GCCCAAAGATCCCCAGAACT	TGG	NGG	57	Transition
CDK13	375737	84.4094	70.9447	chr7-40039066-40039066_14GsubA-375737-pos-i	+	ATCATCGGAATTATTGGAGA	AGG	NGG	G	A	14	TCGGAATTATTGG	AGAAGGTACTTACAGA	16	TCTGTAAGTACCTTCTCCAATAATTCCGA	0.38	375737-49-neg	-	GCCCAAAGATCCCCAGAACT	TGG	NGG	49	Transition
CDK13	375737	70.1651	70.9447	chr7-40039066-40039066_5GsubA-375737-pos-i	+	ATTATTGGAGAAGGTACTTA	CGG	NGG	G	A	5	TTGGAGAAGGTAC	TTACAGACAAGTTTAC	16	GTAAACTTGTCTGTAAGTACCTTCTCCAA	0.46	375737-49-neg	-	GCCCAAAGATCCCCAGAACT	TGG	NGG	49	Transition
GLI3	38326	62.1726	70.9443	chr7-42005190-42005190_1GsubA-38326-pos-i	+	GCTGACTTCGTTCCACTGAA	TGG	NGG	G	A	1	ACTTCGTTCCACT	AAATGGGCAGGTCGGT	16	ACCGACCTGCCCATTTAGTGGAACGAAGT	0.46	38326-68-neg	-	GGGCTGCCAGACAGCCACGC	TGG	NGG	68	Transition
GLI3	38326	86.2181	93.3863	chr7-42005190-42005190_1GsubA-38326-neg-i	-	AAACCGACCTGCCCATTCAG	TGG	NGG	G	A	1	AATGGGCAGGTCG	TGACTTCGTTCCACTA	16	TGACTTCGTTCCACTAAATGGGCAGGTCG	0.62	38326-81-pos	+	AACCCAAAGGCGCGAGTCTG	CGG	NGG	81	Transition
GLI3	38315	71.2147	56.393	chr7-42007193-42007193_6CsubT-38315-neg-i	-	GTCTCTCCTCTCATAGGAAA	TGG	NGG	C	T	6	CCTATGAGAGGAG	GTAGAACTCATCATTT	16	GTAGAACTCATCATTTCCTATGAGAGGAG	0.54	38315-70-pos	+	AACTAGCAAACATAAAACTG	AGG	NGG	70	Transition
GLI3	13828	68.9144	76.0186	chr7-42007251-42007251_15GsubA-13828-pos-i	+	GGGGCTTTAGGGGGTAGAAT	GGG	NGG	G	A	15	CTTTAGGGGGTAG	AATGGGGTTCAGTCAC	16	GTGACTGAACCCCATTCTACCCCCTAAAG	0.54	13828-54-neg	-	CCCGGCAGGGACCAAATGGA	TGG	NGG	54	Transition
GLI3	13828	92.334	76.0186	chr7-42007251-42007251_3GsubA-13828-pos-i	+	GGTAGAATGGGGTTCAGTCG	CGG	NGG	G	A	3	GAATGGGGTTCAG	TCACGGAAACATTCCA	16	TGGAATGTTTCCGTGACTGAACCCCATTC	0.54	13828-54-neg	-	CCCGGCAGGGACCAAATGGA	TGG	NGG	54	Transition
GLI3	38309	76.4164	46.417	chr7-42007476-42007476_11GsubA-38309-pos-i	+	TGTTGGAATAGTTGCTGATG	GGG	NGG	G	A	11	GGAATAGTTGCTG	ATGGGGGACTATTGGC	16	GCCAATAGTCCCCCATCAGCAACTATTCC	0.46	38309-86-neg	-	TCCCTTTCCTTGACCCTCCC	TGG	NGG	86	Transition
GLI3	38309	74.2755	46.417	chr7-42007476-42007476_10GsubA-38309-pos-i	+	GTTGGAATAGTTGCTGATGG	GGG	NGG	G	A	10	GAATAGTTGCTGA	TGGGGGACTATTGGCT	16	AGCCAATAGTCCCCCATCAGCAACTATTC	0.38	38309-86-neg	-	TCCCTTTCCTTGACCCTCCC	TGG	NGG	86	Transition
GLI3	38308	76.4164	46.417	chr7-42007479-42007479_14GsubA-38308-pos-i	+	TGTTGGAATAGTTGCTGATG	GGG	NGG	G	A	14	GGAATAGTTGCTG	ATGGGGGACTGTTAGC	16	GCTAACAGTCCCCCATCAGCAACTATTCC	0.46	38308-83-neg	-	TCCCTTTCCTTGACCCTCCC	TGG	NGG	83	Transition
GLI3	38308	74.2755	46.417	chr7-42007479-42007479_13GsubA-38308-pos-i	+	GTTGGAATAGTTGCTGATGG	GGG	NGG	G	A	13	GAATAGTTGCTGA	TGGGGGACTGTTAGCT	16	AGCTAACAGTCCCCCATCAGCAACTATTC	0.38	38308-83-neg	-	TCCCTTTCCTTGACCCTCCC	TGG	NGG	83	Transition
GLI3	38306	77.7798	46.417	chr7-42007515-42007515_15GsubA-38306-pos-i	+	CTGCATGAAGACTGACCACC	AGG	NGG	G	A	15	ATGAAGACTGACC	ACCAGGGCTTGGCTAA	16	TTAGCCAAGCCCTGGTGGTCAGTCTTCAT	0.46	38306-47-neg	-	TCCCTTTCCTTGACCCTCCC	TGG	NGG	47	Transition
GLI3	38306	62.5429	46.417	chr7-42007515-42007515_9GsubA-38306-pos-i	+	GAAGACTGACCACCAGGGCT	TGG	NGG	G	A	9	ACTGACCACCAGG	GCTTGGCTAAGATGTC	16	GACATCTTAGCCAAGCCCTGGTGGTCAGT	0.62	38306-47-neg	-	TCCCTTTCCTTGACCCTCCC	TGG	NGG	47	Transition
GLI3	13820	80.5562	71.9876	chr7-42012112-42012112_1GsubA-13820-neg-i	-	ATGTCACCAAGAAGCAGCGA	GGG	NGG	G	A	1	CTGCTTCTTGGTG	GATGGATGTCCCCTCA	16	GATGGATGTCCCCTCACTGCTTCTTGGTG	0.54	13820-81-pos	+	TCACCAAGGGCTCCCTGAGT	CGG	NGG	81	Transition
GLI3	13820	71.6508	71.9876	chr7-42012112-42012112_2GsubA-13820-neg-i	-	CATGTCACCAAGAAGCAGCG	AGG	NGG	G	A	2	TGCTTCTTGGTGA	ATGGATGTCCCCTCAC	16	ATGGATGTCCCCTCACTGCTTCTTGGTGA	0.46	13820-81-pos	+	TCACCAAGGGCTCCCTGAGT	CGG	NGG	81	Transition
GLI3	528805	89.9019	84.5863	chr7-42012165-42012165_1CsubT-528805-pos-i	+	CTGTCTTCACATGTTTCCGG	AGG	NGG	C	T	1	CTTCACATGTTTC	TGGAGGGAGCTTGGGT	16	ACCCAAGCTCCCTCCAGAAACATGTGAAG	0.38	528805-42-neg	-	CCATATGTGTGCAAAATCCC	AGG	NGG	42	Transition
GLI3	528805	67.2096	86.5975	chr7-42012165-42012165_5CsubT-528805-neg-i	-	ACACAGACCCAAGCTCCCTC	CGG	NGG	C	T	5	GGAGCTTGGGTCT	TCACATGTTTCTGGAG	16	TCACATGTTTCTGGAGGGAGCTTGGGTCT	0.62	528805-89-pos	+	GAATGGCTGCCGGAATCTCT	CGG	NGG	89	Transition
GLI3	13824	89.9019	84.5863	chr7-42012166-42012166_2GsubA-13824-pos-i	+	CTGTCTTCACATGTTTCCGG	AGG	NGG	G	A	2	CTTCACATGTTTC	CAGAGGGAGCTTGGGT	16	ACCCAAGCTCCCTCTGGAAACATGTGAAG	0.38	13824-41-neg	-	CCATATGTGTGCAAAATCCC	AGG	NGG	41	Transition
GLI3	13824	82.0444	84.5863	chr7-42012166-42012166_1GsubA-13824-pos-i	+	TGTCTTCACATGTTTCCGGA	GGG	NGG	G	A	1	TTCACATGTTTCC	AGAGGGAGCTTGGGTC	16	GACCCAAGCTCCCTCTGGAAACATGTGAA	0.38	13824-41-neg	-	CCATATGTGTGCAAAATCCC	AGG	NGG	41	Transition
GLI3	13824	67.2096	86.5975	chr7-42012166-42012166_4GsubA-13824-neg-i	-	ACACAGACCCAAGCTCCCTC	CGG	NGG	G	A	4	GGAGCTTGGGTCT	TCACATGTTTCCAGAG	16	TCACATGTTTCCAGAGGGAGCTTGGGTCT	0.62	13824-90-pos	+	GAATGGCTGCCGGAATCTCT	CGG	NGG	90	Transition
GLI3	504131	46.4493	75.3127	chr7-42063112-42063112_5CsubT-504131-neg-i	-	CTATGAGACAAACTGCCACT	GGG	NGG	C	T	5	GGCAGTTTGTCTC	GCGCAGCCTTCTCAGT	16	GCGCAGCCTTCTCAGTGGCAGTTTGTCTC	0.54	504131-74-pos	+	TGTCACAGAGCTGTAAAGCT	CGG	NGG	74	Transition
GLI3	578154	46.4493	75.3127	chr7-42063113-42063113_4CsubT-578154-neg-i	-	CTATGAGACAAACTGCCACT	GGG	NGG	C	T	4	GGCAGTTTGTCTC	GCGCAGCCTTCCTAGT	16	GCGCAGCCTTCCTAGTGGCAGTTTGTCTC	0.54	578154-75-pos	+	TGTCACAGAGCTGTAAAGCT	CGG	NGG	75	Transition
BLVRA	29612	40.7404	55.6028	chr7-43827542-43827542_14CsubT-29612-pos-i	+	AAGTTTGGCGTGGTGGTGGT	TGG	NGG	C	T	14	TTGGCGTGGTGGT	GGTTGGTGTTGGCTGA	16	TCAGCCAACACCAACCACCACCACGCCAA	0.62	29612-42-neg	-	AGGAACGCTGAGGAAGGGTG	TGG	NGG	42	Transition
BLVRA	29612	43.6542	55.6028	chr7-43827542-43827542_8CsubT-29612-pos-i	+	GGCGTGGTGGTGGTTGGTGT	TGG	NGG	C	T	8	TGGTGGTGGTTGG	TGTTGGCTGAGCCGGC	16	GCCGGCTCAGCCAACACCAACCACCACCA	0.62	29612-42-neg	-	AGGAACGCTGAGGAAGGGTG	TGG	NGG	42	Transition
AEBP1	545021	61.9874	73.7272	chr7-44150657-44150657_3GsubA-545021-neg-i	-	TGCCAGCCCTCCACACTCAC	GGG	NGG	G	A	3	AGTGTGGAGGGCT	TGCTCTGTGGCCCATG	16	TGCTCTGTGGCCCATGAGTGTGGAGGGCT	0.62	545021-88-pos	+	TGAGCTCCCAGAGCCGGTGG	TGG	NGG	88	Transition
GCK	16143	82.376	94.0818	chr7-44184766-44184766_6GsubA-16143-pos-i	+	CAGCATACAGGCCTTCTTAC	AGG	NGG	G	A	6	ATACAGGCCTTCT	TACAGACCACCGCCGA	16	TCGGCGGTGGTCTGTAAGAAGGCCTGTAT	0.46	16143-42-neg	-	ACCTTCATCGAGTCGGAGGA	GGG	NGG	42	Transition
GCK	16140	82.376	96.7163	chr7-44184770-44184770_10CsubT-16140-pos-i	+	CAGCATACAGGCCTTCTTAC	AGG	NGG	C	T	10	ATACAGGCCTTCT	TACAGGCCATCGCCGA	16	TCGGCGATGGCCTGTAAGAAGGCCTGTAT	0.46	16140-42-neg	-	GATCACCTTCATCGAGTCGG	AGG	NGG	42	Transition
GCK	585929	87.0234	97.741	chr7-44186129-44186129_3CsubT-585929-neg-i	-	CGAAAACCTGCTCTTCCACG	GGG	NGG	C	T	3	GGAAGAGCAGGTT	TCGGAGGCCTCCCTGT	16	TCGGAGGCCTCCCTGTGGAAGAGCAGGTT	0.54	585929-40-pos	+	CGACACGAAGCGCGTCTCGA	AGG	NGG	40	Transition
GCK	447419	87.5027	46.5571	chr7-44187319-44187319_1CsubT-447419-pos-i	+	CAGGAACTCGTCCAGCTCGC	CGG	NGG	C	T	1	AACTCGTCCAGCT	TGCCGGAGTCCCCGAA	16	TTCGGGGACTCCGGCAAGCTGGACGAGTT	0.54	447419-53-neg	-	GAGCTGGTGGAGGGGGACGA	GGG	NGG	53	Transition
GCK	21078	87.5027	46.5571	chr7-44187322-44187322_4CsubT-21078-pos-i	+	CAGGAACTCGTCCAGCTCGC	CGG	NGG	C	T	4	AACTCGTCCAGCT	CGCTGGAGTCCCCGAA	16	TTCGGGGACTCCAGCGAGCTGGACGAGTT	0.54	21078-50-neg	-	GAGCTGGTGGAGGGGGACGA	GGG	NGG	50	Transition
GCK	16135	87.5027	46.5571	chr7-44187331-44187331_13CsubT-16135-pos-i	+	CAGGAACTCGTCCAGCTCGC	CGG	NGG	C	T	13	AACTCGTCCAGCT	CGCCGGAGTCCCTGAA	16	TTCAGGGACTCCGGCGAGCTGGACGAGTT	0.54	16135-41-neg	-	GAGCTGGTGGAGGGGGACGA	GGG	NGG	41	Transition
GCK	129146	31.155	87.5027	chr7-44187406-44187406_3CsubT-129146-neg-i	-	CTGCAATGCCTGCTACATGG	AGG	NGG	C	T	3	TGTAGCAGGCATT	TTCTGCATCTCCTTCA	16	TTCTGCATCTCCTTCATGTAGCAGGCATT	0.46	129146-88-pos	+	CAGGAACTCGTCCAGCTCGC	CGG	NGG	88	Transition
GCK	129146	38.1579	87.5027	chr7-44187406-44187406_6CsubT-129146-neg-i	-	GGGCTGCAATGCCTGCTACA	TGG	NGG	C	T	6	AGCAGGCATTGCA	TGCATCTCCTTCATGT	16	TGCATCTCCTTCATGTAGCAGGCATTGCA	0.54	129146-88-pos	+	CAGGAACTCGTCCAGCTCGC	CGG	NGG	88	Transition
GCK	393452	76.4847	85.1655	chr7-44187433-44187433_3CsubT-393452-pos-i	+	CAGGCATTGCAGCCCGTGCC	TGG	NGG	C	T	3	CATTGCAGCCCGT	GCTTGGGGTGGAGGTC	16	GACCTCCACCCCAAGCACGGGCTGCAATG	0.62	393452-48-neg	-	AGGAACCAGGCCCTACTCCG	GGG	NGG	48	Transition
GCK	585924	76.4847	85.1655	chr7-44187434-44187434_4TsubC-585924-pos-i	+	CAGGCATTGCAGCCCGTGCC	TGG	NGG	T	C	4	CATTGCAGCCCGT	GCCCGGGGTGGAGGTC	16	GACCTCCACCCCGGGCACGGGCTGCAATG	0.62	585924-47-neg	-	AGGAACCAGGCCCTACTCCG	GGG	NGG	47	Transition
GCK	36243	98.0567	81.8519	chr7-44189362-44189362_2CsubT-36243-neg-i	-	TGCGAGGTCGGCATGATCGT	GGG	NGG	C	T	2	ATCATGCCGACCT	GGAGCCCTTACCCATG	16	GGAGCCCTTACCCATGATCATGCCGACCT	0.54	36243-80-pos	+	TAGTTTGGTCCTCACCCCAC	AGG	NGG	80	Transition
GCK	36243	94.3622	81.8519	chr7-44189362-44189362_3CsubT-36243-neg-i	-	GTGCGAGGTCGGCATGATCG	TGG	NGG	C	T	3	TCATGCCGACCTC	GAGCCCTTACCCATGA	16	GAGCCCTTACCCATGATCATGCCGACCTC	0.62	36243-80-pos	+	TAGTTTGGTCCTCACCCCAC	AGG	NGG	80	Transition
GCK	435306	93.7112	81.8519	chr7-44189371-44189371_9CsubT-435306-neg-i	-	CTACGAAGACCATCAGTGCG	AGG	NGG	C	T	9	ACTGATGGTCTTC	ATCATGCTGACCTCGC	16	ATCATGCTGACCTCGCACTGATGGTCTTC	0.46	435306-89-pos	+	TAGTTTGGTCCTCACCCCAC	AGG	NGG	89	Transition
GCK	36241	93.7112	81.9706	chr7-44189377-44189377_3CsubT-36241-neg-i	-	CTACGAAGACCATCAGTGCG	AGG	NGG	C	T	3	ACTGATGGTCTTC	ATCATGCCGACCTTGC	16	ATCATGCCGACCTTGCACTGATGGTCTTC	0.46	36241-70-pos	+	CCTTGAAGCCTGTTGTACAC	AGG	NGG	70	Transition
GCK	585923	44.0501	33.1505	chr7-44189430-44189430_7AsubG-585923-neg-i	-	TGAAATGGATGTGGTGGCAA	TGG	NGG	A	G	7	CCACCACATCCAT	GTGTCATTCGCCATTG	16	GTGTCATTCGCCATTGCCACCACATCCAT	0.54	585923-87-pos	+	CTGGAAGGGGCAGGGGTGCA	AGG	NGG	87	Transition
GCK	449414	64.6984	95.6067	chr7-44189459-44189459_5CsubT-449414-neg-i	-	CAGCTTCTGTGCTTCTTGGC	AGG	NGG	C	T	5	AAGAAGCACAGAA	ATTTCAAAGTCTTGCC	16	ATTTCAAAGTCTTGCCAAGAAGCACAGAA	0.38	449414-78-pos	+	TCATGCCGACCTCGCACTGA	TGG	NGG	78	Transition
GCK	426122	94.0219	49.3753	chr7-44189576-44189576_4GsubA-426122-neg-i	-	TTCTGCGAGACGCTATCAAA	CGG	NGG	G	A	4	GATAGCGTCTCGC	TCACCCCTCTCCATTT	16	TCACCCCTCTCCATTTGATAGCGTCTCGC	0.62	426122-84-pos	+	AGCTGCAGTGCTGGAAGCCA	AGG	NGG	84	Transition
GCK	16133	86.3407	28.0466	chr7-44189591-44189591_14GsubA-16133-neg-i	-	GCAGAAGGGAACAATGTCGT	GGG	NGG	G	A	14	ACATTGTTCCCTT	TCACAGAAGCCCCACG	16	TCACAGAAGCCCCACGACATTGTTCCCTT	0.38	16133-88-pos	+	TGGAAGCCAAGGAGAAAGGC	AGG	NGG	88	Transition
GCK	129144	86.3407	39.8848	chr7-44189603-44189603_2CsubT-129144-neg-i	-	GCAGAAGGGAACAATGTCGT	GGG	NGG	C	T	2	ACATTGTTCCCTT	TCGCAGAAGCCCCATG	16	TCGCAGAAGCCCCATGACATTGTTCCCTT	0.38	129144-90-pos	+	GGAGAAAGGCAGGCAGTGCT	GGG	NGG	90	Transition
GCK	488812	95.1064	61.521	chr7-44190553-44190553_4AsubG-488812-neg-i	-	GCACGAAGACATCGATAAGG	TGG	NGG	A	G	4	TATCGATGTCTTC	TCCACCCGGCCCGCCT	16	TCCACCCGGCCCGCCTTATCGATGTCTTC	0.38	488812-89-pos	+	AGATCTCCCTTCTGAGCACA	TGG	NGG	89	Transition
GCK	488812	94.2912	61.521	chr7-44190553-44190553_7AsubG-488812-neg-i	-	GAGGCACGAAGACATCGATA	AGG	NGG	A	G	7	CGATGTCTTCGTG	ACCCGGCCCGCCTTAT	16	ACCCGGCCCGCCTTATCGATGTCTTCGTG	0.54	488812-89-pos	+	AGATCTCCCTTCTGAGCACA	TGG	NGG	89	Transition
GCK	36218	78.5962	73.4106	chr7-44190589-44190589_9AsubG-36218-pos-i	+	GTCTTCGTGCCTCACAGGAA	AGG	NGG	A	G	9	TCGTGCCTCACAG	GAAAGGAGGAGGTGAA	16	TTCACCTCCTCCTTTCCTGTGAGGCACGA	0.62	36218-52-neg	-	TGAGTGCATCTCCGACTTCC	TGG	NGG	52	Transition
GCK	36218	66.2731	66.8632	chr7-44190589-44190589_15AsubG-36218-neg-i	-	AAACACAAGAAGCTGCCCCT	GGG	NGG	A	G	15	GGCAGCTTCTTGT	GGAGGTGAAGCCCAGG	16	GGAGGTGAAGCCCAGGGGCAGCTTCTTGT	0.54	36218-90-pos	+	ATTTGAAGGCAGAGTTCCTC	TGG	NGG	90	Transition
GCK	16138	75.9915	75.4572	chr7-44190647-44190647_14AsubG-16138-pos-i	+	GTTTCATCTGATGCTTGTCC	AGG	NGG	A	G	14	CATCTGATGCTTG	TCCAGGAAGTCGGGGA	16	TCCCCGACTTCCTGGACAAGCATCAGATG	0.46	16138-48-neg	-	CCCATGCCAGATGGTCACCA	TGG	NGG	48	Transition
GCK	16138	62.5748	75.4572	chr7-44190647-44190647_7AsubG-16138-pos-i	+	CTGATGCTTGTCCAGGAAGT	CGG	NGG	A	G	7	TGCTTGTCCAGGA	AGTCGGGGATGCACTC	16	GAGTGCATCCCCGACTTCCTGGACAAGCA	0.54	16138-48-neg	-	CCCATGCCAGATGGTCACCA	TGG	NGG	48	Transition
GCK	447394	18.1639	70.7645	chr7-44191938-44191938_11AsubG-447394-neg-i	-	AAGGTGGGAGAAGGTGAGGA	GGG	NGG	A	G	11	TCACCTTCTCCCA	GCTCCGCTGCCCCTCC	16	GCTCCGCTGCCCCTCCTCACCTTCTCCCA	0.54	447394-58-pos	+	GCTCACCATCTCAGCAGTGC	CGG	NGG	58	Transition
GCK	419624	68.4161	71.622	chr7-44192924-44192924_13CsubT-419624-pos-i	+	GGTACCTGAGCCTTCTGGGG	TGG	NGG	C	T	13	CCTGAGCCTTCTG	GGGTGGAGCGCATGTA	16	TACATGCGCTCCACCCCAGAAGGCTCAGG	0.62	419624-48-neg	-	GATGGACCGCGGCCTGAGGC	TGG	NGG	48	Transition
GCK	36205	88.6641	83.8343	chr7-44192933-44192933_6GsubA-36205-pos-i	+	GGGGTGGAGCGCACGTAGGT	GGG	NGG	G	A	6	TGGAGCGCACGTA	GGTGGACAGCATCTTC	16	GAAGATGCTGTCCACCTACGTGCGCTCCA	0.62	36205-43-neg	-	AGGAGATGGACCGCGGCCTG	AGG	NGG	43	Transition
GCK	631495	50.4095	57.5311	chr7-44192960-44192960_5GsubA-631495-pos-i	+	TCTTCACACTGGCCTCTTCA	TGG	NGG	G	A	5	CACACTGGCCTCT	TCATAGGTCTCCAGCC	16	GGCTGGAGACCTATGAAGAGGCCAGTGTG	0.62	631495-46-neg	-	ACCTGAAGAAGGTGATGAGA	CGG	NGG	46	Transition
GCK	631495	59.481	57.5311	chr7-44192960-44192960_4GsubA-631495-pos-i	+	CTTCACACTGGCCTCTTCAT	GGG	NGG	G	A	4	ACACTGGCCTCTT	CATAGGTCTCCAGCCT	16	AGGCTGGAGACCTATGAAGAGGCCAGTGT	0.54	631495-46-neg	-	ACCTGAAGAAGGTGATGAGA	CGG	NGG	46	Transition
GCK	585911	49.9636	45.2364	chr7-44192981-44192981_11GsubA-585911-pos-i	+	CTTCATGGGTCTCCAGCCTC	AGG	NGG	G	A	11	ATGGGTCTCCAGC	CTCAGGCCGCAGTCCA	16	TGGACTGCGGCCTGAGGCTGGAGACCCAT	0.62	585911-48-neg	-	AGAGTTCCAGCTGCAGGAGG	AGG	NGG	48	Transition
GCK	585911	33.1696	71.8334	chr7-44192981-44192981_9GsubA-585911-neg-i	-	GAGACGGATGCAGAAGGAGA	TGG	NGG	G	A	9	CCTTCTGCATCCG	AGGCCGCAGTCCATCT	16	AGGCCGCAGTCCATCTCCTTCTGCATCCG	0.62	585911-75-pos	+	CATGTGGTACCTGAGCCTTC	TGG	NGG	75	Transition
GCK	36256	51.1184	76.2351	chr7-44193032-44193032_3GsubA-36256-neg-i	-	CCTGGCAGAGTTCCAGCTGC	AGG	NGG	G	A	3	GCTGGAACTCTGC	AGGTCCTCCTCCTACA	16	AGGTCCTCCTCCTACAGCTGGAACTCTGC	0.62	36256-88-pos	+	GGTGGGCAGCATCTTCACAC	TGG	NGG	88	Transition
CAMK2B	430923	77.7317	52.7429	chr7-44281927-44281927_3CsubT-430923-pos-i	+	GGAGTGACGGTGTCCCACTC	AGG	NGG	C	T	3	TGACGGTGTCCCA	CTTAGGGGACGGGAAC	16	GTTCCCGTCCCCTAAGTGGGACACCGTCA	0.62	430923-43-neg	-	CTGAGAGGGAGCTTCAGGCC	CGG	NGG	43	Transition
CAMK2B	560179	76.3547	74.8717	chr7-44282217-44282217_1GsubA-560179-pos-i	+	GGTCCTCGTCCCAGAAGGGT	GGG	NGG	G	A	1	CTCGTCCCAGAAG	AGTGGGTAGCCCACGA	16	TCGTGGGCTACCCACTCTTCTGGGACGAG	0.62	560179-40-neg	-	CTCACAGGCCCCATCCGCAG	GGG	NGG	40	Transition
CAMK2B	560179	74.5026	60.3417	chr7-44282217-44282217_15GsubA-560179-neg-i	-	ATCCTGTACATCCTGCTCGT	GGG	NGG	G	A	15	AGCAGGATGTACA	GAGTGGGTAGCCCACG	16	GAGTGGGTAGCCCACGAGCAGGATGTACA	0.46	560179-80-pos	+	AGGAAGGGAGCTCATCAGAG	AGG	NGG	80	Transition
CAMK2B	430922	64.4761	78.3677	chr7-44283125-44283125_13GsubA-430922-pos-i	+	TGCACTTGCTGGCCAGAAGC	AGG	NGG	G	A	13	CTTGCTGGCCAGA	AGCAGGTTCTCCAGCT	16	AGCTGGAGAACCTGCTTCTGGCCAGCAAG	0.62	430922-49-neg	-	CAACCCCACATAACACCTCT	GGG	NGG	49	Transition
CAMK2B	430920	77.9902	78.5963	chr7-44323805-44323805_5GsubA-430920-pos-i	+	TGCAGAGCTTGACACAGCGT	CGG	NGG	G	A	5	GAGCTTGACACAG	CGTCAGACCACAGAGA	16	TCTCTGTGGTCTGACGCTGTGTCAAGCTC	0.54	430920-89-neg	-	GTGTTTATGGGGAGATTAAT	CGG	NGG	89	Transition
CCM2	662968	40.2957	29.3624	chr7-45039962-45039962_14GsubA-662968-pos-i	+	TATGGAAGAGGAGGGCAAGA	AGG	NGG	G	A	14	GAAGAGGAGGGCA	AGAAGGGCAAGAAAGT	16	ACTTTCTTGCCCTTCTTGCCCTCCTCTTC	0.62	662968-64-neg	-	AACACCCGCCCACCCCACCC	TGG	NGG	64	Transition
CCM2	590655	40.2957	29.3624	chr7-45039963-45039963_15GsubA-590655-pos-i	+	TATGGAAGAGGAGGGCAAGA	AGG	NGG	G	A	15	GAAGAGGAGGGCA	AGAAGGGCAAGAAGAT	16	ATCTTCTTGCCCTTCTTGCCCTCCTCTTC	0.62	590655-63-neg	-	AACACCCGCCCACCCCACCC	TGG	NGG	63	Transition
CCM2	2685	70.0821	31.9029	chr7-45103601-45103601_10GsubA-2685-neg-i	-	TGCACAGGGTTAAGAGGATA	GGG	NGG	G	A	10	CCTCTTAACCCTG	GCAAAGATAACCCTAT	16	GCAAAGATAACCCTATCCTCTTAACCCTG	0.54	2685-83-pos	+	TTCACTTTCTTTCAGTATTT	AGG	NGG	83	Transition
CCM2	2681	87.2818	73.7837	chr7-45104092-45104092_3CsubT-2681-pos-i	+	GCTTCCGGGACACTTGACTC	AGG	NGG	C	T	3	CCGGGACACTTGA	CTTAGGAGCACGATGC	16	GCATCGTGCTCCTAAGTCAAGTGTCCCGG	0.62	2681-55-neg	-	GATATCCTCCCCGTCCCTCC	AGG	NGG	55	Transition
ADCY1	139587	89.2203	73.9739	chr7-45753346-45753346_2CsubT-139587-pos-i	+	CCCTACCACTTTGTGTGCCG	AGG	NGG	C	T	2	ACCACTTTGTGTG	CTGAGGCAAAGTCAGT	16	ACTGACTTTGCCTCAGCACACAAAGTGGT	0.46	139587-82-neg	-	CAAGCCCAGGGACCTGATTT	GGG	NGG	82	Transition
ADCY1	139587	73.0329	75.2271	chr7-45753346-45753346_5CsubT-139587-neg-i	-	CCTTGACACTGACTTTGCCT	CGG	NGG	C	T	5	CAAAGTCAGTGTC	ACTTTGTGTGCTGAGG	16	ACTTTGTGTGCTGAGGCAAAGTCAGTGTC	0.46	139587-60-pos	+	ACTCACTTCTCTCCATCAAC	AGG	NGG	60	Transition
IKZF1	224779	65.1054	72.15	chr7-50450301-50450301_5GsubA-224779-pos-i	+	CCCAGAAGGGCAACCTGCTC	CGG	NGG	G	A	5	GAAGGGCAACCTG	CTCCAGCACATCAAGC	16	GCTTGATGTGCTGGAGCAGGTTGCCCTTC	0.62	224779-46-neg	-	GGCAGGCGTAGTTGCAGAGG	TGG	NGG	46	Transition
IKZF1	224779	76.3034	64.3804	chr7-50450301-50450301_4GsubA-224779-neg-i	-	CGGAATGCAGCTTGATGTGC	CGG	NGG	G	A	4	CATCAAGCTGCAT	GCAACCTGCTCCAGCA	16	GCAACCTGCTCCAGCACATCAAGCTGCAT	0.46	224779-69-pos	+	AGCTCTCCTCTCTCCGTCCC	AGG	NGG	69	Transition
IKZF1	224780	24.7108	64.3804	chr7-50450316-50450316_9AsubG-224780-neg-i	-	GCATTTGAAGGGCTTCTCCC	CGG	NGG	A	G	9	AGAAGCCCTTCAA	AAGCTGCGTTCCGGGG	16	AAGCTGCGTTCCGGGGAGAAGCCCTTCAA	0.46	224780-84-pos	+	AGCTCTCCTCTCTCCGTCCC	AGG	NGG	84	Transition
IKZF1	224781	61.2774	85.4737	chr7-50450367-50450367_5GsubA-224781-pos-i	+	TCTGCAACTACGCCTGCCGC	CGG	NGG	G	A	5	CAACTACGCCTGC	CGCCAGAGGGACGCCC	16	GGGCGTCCCTCTGGCGGCAGGCGTAGTTG	0.62	224781-42-neg	-	ACTGCATCCAGGGGACCTAC	CGG	NGG	42	Transition
DDC	202181	81.6609	31.8671	chr7-50544323-50544323_4CsubT-202181-pos-i	+	AGTGGAATCTCCCACTTACC	CGG	NGG	C	T	4	GAATCTCCCACTT	ACCTGGTAGTCAGTGA	16	TCACTGACTACCAGGTAAGTGGGAGATTC	0.46	202181-90-neg	-	AATTTACCTGGAAAATGAAA	AGG	NGG	90	Transition
DDC	202181	85.0835	81.6237	chr7-50544323-50544323_5CsubT-202181-neg-i	-	CAGGGCTTATCACTGACTAC	CGG	NGG	C	T	5	GTCAGTGATAAGC	TCCCACTTACCTGGTA	16	TCCCACTTACCTGGTAGTCAGTGATAAGC	0.46	202181-89-pos	+	GTGCGTGCTGATCATGAGAG	TGG	NGG	89	Transition
DDC	17811	79.1761	NA	chr7-50563067-50563067_12AsubG-17811-neg-i	-	TAATCCCCACAAATGGCTAT	TGG	NGG	A	G	12	GCCATTTGTGGGG	TCAAGATTCACCAATA	16	TCAAGATTCACCAATAGCCATTTGTGGGG	0.62	17811-61-pos	+	AGCTTCTTTCACTGTCACCT	CGG	NGG	61	Transition
DDC	17814	88.0887	51.0936	chr7-50566899-50566899_1CsubT-17814-pos-i	+	GATGAATGCACTGCCTGCGT	AGG	NGG	C	T	1	AATGCACTGCCTG	TGTAGGCTGCATCAAC	16	GTTGATGCAGCCTACACAGGCAGTGCATT	0.54	17814-47-neg	-	ACAAGTTGATTCTGAACTTT	AGG	NGG	47	Transition
DDC	17814	93.414	61.4512	chr7-50566899-50566899_2CsubT-17814-neg-i	-	CACGTTGATGCAGCCTACGC	AGG	NGG	C	T	2	TAGGCTGCATCAA	GAATGCACTGCCTGTG	16	GAATGCACTGCCTGTGTAGGCTGCATCAA	0.46	17814-81-pos	+	AGCACTGTGAAAACAGCCTT	AGG	NGG	81	Transition
DDC	17809	77.8336	88.5193	chr7-50607624-50607624_13CsubT-17809-pos-i	+	GTGCATCCGGACCCTCACCC	AGG	NGG	C	T	13	ATCCGGACCCTCA	CCCAGGAGAAGCTGAT	16	ATCAGCTTCTCCTGGGTGAGGGTCCGGAT	0.62	17809-48-neg	-	CCCCACTGCCAGCTCGTACC	CGG	NGG	48	Transition
EGFR	560008	93.4505	NA	chr7-55223621-55223621_2GsubA-560008-pos-i	+	CGCAAGTGTAAGAAGTGCGA	AGG	NGG	G	A	2	AGTGTAAGAAGTG	CAAAGGGCCTTGCCGC	16	GCGGCAAGGCCCTTTGCACTTCTTACACT	0.38	560008-87-neg	-	AAGATGTGTTCCTTTGGAGG	TGG	NGG	87	Transition
EGFR	560008	84.6555	NA	chr7-55223621-55223621_1GsubA-560008-pos-i	+	GCAAGTGTAAGAAGTGCGAA	GGG	NGG	G	A	1	GTGTAAGAAGTGC	AAAGGGCCTTGCCGCA	16	TGCGGCAAGGCCCTTTGCACTTCTTACAC	0.46	560008-87-neg	-	AAGATGTGTTCCTTTGGAGG	TGG	NGG	87	Transition
EGFR	560008	92.8127	69.2155	chr7-55223621-55223621_12GsubA-560008-neg-i	-	GGCTTCCTACCTTTGCGGCA	AGG	NGG	G	A	12	CGCAAAGGTAGGA	GTGCAAAGGGCCTTGC	16	GTGCAAAGGGCCTTGCCGCAAAGGTAGGA	0.54	560008-80-pos	+	AATTATGTGGTGACAGATCA	CGG	NGG	80	Transition
EGFR	157499	97.5205	73.1505	chr7-55225431-55225431_2GsubA-157499-pos-i	+	ACCTAGAAATCATACGCGGC	AGG	NGG	G	A	2	AGAAATCATACGC	GACAGGACCAAGCAAC	16	GTTGCTTGGTCCTGTCGCGTATGATTTCT	0.38	157499-43-neg	-	AAAGGCAAATGTAATCTACC	AGG	NGG	43	Transition
EGFR	560007	83.378	76.5313	chr7-55259434-55259434_10GsubA-560007-pos-i	+	TCAGGGCATGAACTACTTGG	AGG	NGG	G	A	10	GGCATGAACTACT	TGGAGGACCATCGCTT	16	AAGCGATGGTCCTCCAAGTAGTTCATGCC	0.46	560007-56-neg	-	TCTGTGATCTTGACATGCTG	CGG	NGG	56	Transition
PSPH	189253	80.0434	44.228	chr7-56088803-56088803_7CsubT-189253-pos-i	+	GTCCTCAACGCCACAGATTT	TGG	NGG	C	T	7	TCAACGCCACAGA	TTTTGGTTAGCTCATC	16	GATGAGCTAACCAAAATCTGTGGCGTTGA	0.54	189253-85-neg	-	TGGTCTCCCACTCAGAGCTG	AGG	NGG	85	Transition
CHCHD2	218883	78.1421	32.402	chr7-56170571-56170571_4CsubT-218883-pos-i	+	ATTACCTACCGTTTGCAAGT	CGG	NGG	C	T	4	CCTACCGTTTGCA	AGTTGGCACTGTTTCA	16	TGAAACAGTGCCAACTTGCAAACGGTAGG	0.54	218883-54-neg	-	CTGGAGTGTGCCCAGAACCA	GGG	NGG	54	Transition
CHCHD2	218884	83.4012	64.7577	chr7-56171914-56171914_6CsubT-218884-neg-i	-	CCTGACATCACTTACCAGGT	GGG	NGG	C	T	6	TGGTAAGTGATGT	TGCCTAAATTTCCACC	16	TGCCTAAATTTCCACCTGGTAAGTGATGT	0.38	218884-70-pos	+	AAAGACAATTCCTACACTTA	AGG	NGG	70	Transition
CHCHD2	218884	87.8092	64.7577	chr7-56171914-56171914_7CsubT-218884-neg-i	-	GCCTGACATCACTTACCAGG	TGG	NGG	C	T	7	GGTAAGTGATGTC	GCCTAAATTTCCACCT	16	GCCTAAATTTCCACCTGGTAAGTGATGTC	0.46	218884-70-pos	+	AAAGACAATTCCTACACTTA	AGG	NGG	70	Transition
CHCHD2	218884	43.3769	64.7577	chr7-56171914-56171914_10CsubT-218884-neg-i	-	GAGGCCTGACATCACTTACC	AGG	NGG	C	T	10	AAGTGATGTCAGG	TAAATTTCCACCTGGT	16	TAAATTTCCACCTGGTAAGTGATGTCAGG	0.46	218884-70-pos	+	AAAGACAATTCCTACACTTA	AGG	NGG	70	Transition
GUSB	897	76.3967	77.9839	chr7-65426009-65426009_4GsubA-897-neg-i	-	ATAAAAAGGGGATCTTCACT	CGG	NGG	G	A	4	GAAGATCCCCTTT	GTTGTCTCTGCCAAGT	16	GTTGTCTCTGCCAAGTGAAGATCCCCTTT	0.46	897-83-pos	+	ATTGTGACTTGGCTACTGAG	TGG	NGG	83	Transition
GUSB	900	45.8892	31.9824	chr7-65432850-65432850_6CsubT-900-neg-i	-	GTTTGAACAGCTACTACTCT	TGG	NGG	C	T	6	GTAGTAGCTGTTC	AGTCGTGATATCAAGA	16	AGTCGTGATATCAAGAGTAGTAGCTGTTC	0.46	900-89-pos	+	TCCATACTCGCTCTGAATAA	TGG	NGG	89	Transition
GUSB	899	73.8467	44.0922	chr7-65432887-65432887_2TsubC-899-pos-i	+	AAACAGATCACATCCACATA	CGG	NGG	T	C	2	AGATCACATCCAC	ACACGGAGCCTAGGAC	16	GTCCTAGGCTCCGTGTGTGGATGTGATCT	0.46	899-88-neg	-	CCCCTTACCTTCTCTGCCAG	AGG	NGG	88	Transition
GUSB	899	33.1828	40.4239	chr7-65432887-65432887_13TsubC-899-neg-i	-	GGCTCTGCTGCTCTGGTCCT	AGG	NGG	T	C	13	ACCAGAGCAGCAG	ACACACGGAGCCTAGG	16	ACACACGGAGCCTAGGACCAGAGCAGCAG	0.62	899-90-pos	+	CTTATACCAGTTCTCAAACT	GGG	NGG	90	Transition
GUSB	599019	41.1404	69.0035	chr7-65435316-65435316_5GsubA-599019-pos-i	+	TGCTCACAAAGGTCACAGGC	CGG	NGG	G	A	5	CACAAAGGTCACA	GGCCAGGAGGGGTCCA	16	TGGACCCCTCCTGGCCTGTGACCTTTGTG	0.46	599019-73-neg	-	CTGAGCCATTCCTGGACTGA	TGG	NGG	73	Transition
GUSB	599019	60.0962	69.0035	chr7-65435316-65435316_4GsubA-599019-pos-i	+	GCTCACAAAGGTCACAGGCC	GGG	NGG	G	A	4	ACAAAGGTCACAG	GCCAGGAGGGGTCCAA	16	TTGGACCCCTCCTGGCCTGTGACCTTTGT	0.46	599019-73-neg	-	CTGAGCCATTCCTGGACTGA	TGG	NGG	73	Transition
GUSB	599019	57.8411	69.0035	chr7-65435316-65435316_1GsubA-599019-pos-i	+	CACAAAGGTCACAGGCCGGG	AGG	NGG	G	A	1	AAGGTCACAGGCC	AGGAGGGGTCCAAGGA	16	TCCTTGGACCCCTCCTGGCCTGTGACCTT	0.62	599019-73-neg	-	CTGAGCCATTCCTGGACTGA	TGG	NGG	73	Transition
GUSB	599019	75.8354	59.4593	chr7-65435316-65435316_4GsubA-599019-neg-i	-	CCAAATCCTTGGACCCCTCC	CGG	NGG	G	A	4	GGGGTCCAAGGAT	AGGTCACAGGCCAGGA	16	AGGTCACAGGCCAGGAGGGGTCCAAGGAT	0.62	599019-88-pos	+	TTCAGGACAAGCCCAGGCAA	AGG	NGG	88	Transition
GUSB	908	31.2518	57.6525	chr7-65439688-65439688_5GsubA-908-pos-i	+	GCCAGTCGAAGCCCTTCCCT	CGG	NGG	G	A	5	GTCGAAGCCCTTC	CCTCAGATCTAGGAGA	16	TCTCCTAGATCTGAGGGAAGGGCTTCGAC	0.62	908-41-neg	-	GAGGAAGTGCAGCTTCGACA	GGG	NGG	41	Transition
GUSB	908	84.2536	78.2722	chr7-65439688-65439688_2GsubA-908-neg-i	-	TCTGCTATCTCCTAGATCCG	AGG	NGG	G	A	2	ATCTAGGAGATAG	GAAGCCCTTCCCTCAG	16	GAAGCCCTTCCCTCAGATCTAGGAGATAG	0.38	908-89-pos	+	CTTCCTCTGCATAGGGGTAG	TGG	NGG	89	Transition
GUSB	896	53.7128	35.189	chr7-65439910-65439910_10GsubA-896-neg-i	-	CCACGGTGTCAACAAGCATG	AGG	NGG	G	A	10	GCTTGTTGACACC	ACGTCCACATCCTCAT	16	ACGTCCACATCCTCATGCTTGTTGACACC	0.54	896-80-pos	+	CCTGAGCTGCCCTCAACTGC	AGG	NGG	80	Transition
GUSB	92592	64.1996	65.2088	chr7-65441048-65441048_5CsubT-92592-neg-i	-	TGCCAGGTGTCAGCCTCTGG	TGG	NGG	C	T	5	GAGGCTGACACCT	TCAGGTACGGCTACCA	16	TCAGGTACGGCTACCAGAGGCTGACACCT	0.62	92592-74-pos	+	GGGGGCAAAAGACCTCCCTT	AGG	NGG	74	Transition
GUSB	895	NA	45.4586	chr7-65444464-65444464_4GsubA-895-neg-i	-	TCAACTACGCTGGACTGCAG	CGG	NGG	G	A	4	CAGTCCAGCGTAG	GAAGTACAGACCACTG	16	GAAGTACAGACCACTGCAGTCCAGCGTAG	0.62	895-64-pos	+	ACCACTGTCTTGCTCCACGC	TGG	NGG	64	Transition
GUSB	100722	60.3052	25.8092	chr7-65444765-65444765_15GsubA-100722-pos-i	+	TTGGATGGTCCCTGGTGGCA	GGG	NGG	G	A	15	ATGGTCCCTGGTG	GCAGGGTGGTGGGGAT	16	ATCCCCACCACCCTGCCACCAGGGACCAT	0.62	100722-41-neg	-	AGGTGGGGCCCCTGCCCTCC	CGG	NGG	41	Transition
GUSB	898	88.55	61.8513	chr7-65444853-65444853_7GsubA-898-pos-i	+	GTTGCTGATGTCGGCCTCGA	AGG	NGG	G	A	7	CTGATGTCGGCCT	CGAAGGAGAGGTAGCC	16	GGCTACCTCTCCTTCGAGGCCGACATCAG	0.62	898-40-neg	-	TGTGTCTGCAGTGGGTGAAT	GGG	NGG	40	Transition
GUSB	898	93.187	61.8513	chr7-65444853-65444853_6GsubA-898-pos-i	+	TTGCTGATGTCGGCCTCGAA	GGG	NGG	G	A	6	TGATGTCGGCCTC	GAAGGAGAGGTAGCCC	16	GGGCTACCTCTCCTTCGAGGCCGACATCA	0.62	898-40-neg	-	TGTGTCTGCAGTGGGTGAAT	GGG	NGG	40	Transition
GUSB	898	78.5654	26.9588	chr7-65444853-65444853_14GsubA-898-neg-i	-	GACACGCTAGAGCATGAGGG	GGG	NGG	G	A	14	TCATGCTCTAGCG	GGAGAGGTAGCCCCCC	16	GGAGAGGTAGCCCCCCTCATGCTCTAGCG	0.54	898-76-pos	+	GGGGGTGAGTGTGTTGTTGA	TGG	NGG	76	Transition
GUSB	898	91.1982	26.9588	chr7-65444853-65444853_15GsubA-898-neg-i	-	CGACACGCTAGAGCATGAGG	GGG	NGG	G	A	15	CATGCTCTAGCGT	GAGAGGTAGCCCCCCT	16	GAGAGGTAGCCCCCCTCATGCTCTAGCGT	0.54	898-76-pos	+	GGGGGTGAGTGTGTTGTTGA	TGG	NGG	76	Transition
GUSB	501147	42.5218	67.074	chr7-65445279-65445279_14GsubA-501147-pos-i	+	CCACTCTTGTGCGCAGGTCC	TGG	NGG	G	A	14	TCTTGTGCGCAGG	TCCTGGGTCCATCACT	16	AGTGATGGACCCAGGACCTGCGCACAAGA	0.62	501147-55-neg	-	TCAGCCAGGACTGGCGTCTG	CGG	NGG	55	Transition
GUSB	501147	50.6364	67.074	chr7-65445279-65445279_13GsubA-501147-pos-i	+	CACTCTTGTGCGCAGGTCCT	GGG	NGG	G	A	13	CTTGTGCGCAGGT	CCTGGGTCCATCACTC	16	GAGTGATGGACCCAGGACCTGCGCACAAG	0.62	501147-55-neg	-	TCAGCCAGGACTGGCGTCTG	CGG	NGG	55	Transition
ASL	92360	61.1332	93.0475	chr7-65546812-65546812_14GsubA-92360-pos-i	+	CTGGCCAGAGTGGGAAGCTT	TGG	NGG	G	A	14	CCAGAGTGGGAAG	CTTTGGGGTGGCCAGT	16	ACTGGCCACCCCAAAGCTTCCCACTCTGG	0.62	92360-51-neg	-	AAGGTGCCGGTCGTAGGCAA	TGG	NGG	51	Transition
ASL	92360	62.144	93.0475	chr7-65546812-65546812_13GsubA-92360-pos-i	+	TGGCCAGAGTGGGAAGCTTT	GGG	NGG	G	A	13	CAGAGTGGGAAGC	TTTGGGGTGGCCAGTT	16	AACTGGCCACCCCAAAGCTTCCCACTCTG	0.62	92360-51-neg	-	AAGGTGCCGGTCGTAGGCAA	TGG	NGG	51	Transition
ASL	92360	65.2543	93.0475	chr7-65546812-65546812_12GsubA-92360-pos-i	+	GGCCAGAGTGGGAAGCTTTG	GGG	NGG	G	A	12	AGAGTGGGAAGCT	TTGGGGTGGCCAGTTT	16	AAACTGGCCACCCCAAAGCTTCCCACTCT	0.54	92360-51-neg	-	AAGGTGCCGGTCGTAGGCAA	TGG	NGG	51	Transition
ASL	92360	69.5955	66.6836	chr7-65546812-65546812_4GsubA-92360-neg-i	-	GGTCCACTGCACCCACAAAC	CGG	NGG	G	A	4	TGTGGGTGCAGTG	TTTGGGGTGGCCAGTT	16	TTTGGGGTGGCCAGTTTGTGGGTGCAGTG	0.62	92360-70-pos	+	CTTTGCAAGAAGCACTGTTC	TGG	NGG	70	Transition
ASL	495379	63.4396	80.8703	chr7-65547874-65547874_3TsubC-495379-pos-i	+	CTTCACCTCCAGGAGCTCAT	TGG	NGG	T	C	3	ACCTCCAGGAGCT	CACTGGTGCAACGGCA	16	TGCCGTTGCACCAGTGAGCTCCTGGAGGT	0.62	495379-43-neg	-	GCTAAAGCACCTGGTCATTC	CGG	NGG	43	Transition
ASL	553111	76.9168	41.8738	chr7-65547912-65547912_14CsubT-553111-neg-i	-	GGTGGAGGGGCTAAAGCACC	TGG	NGG	C	T	14	GCTTTAGCCCCTC	GCTGGAATGACCAGGT	16	GCTGGAATGACCAGGTGCTTTAGCCCCTC	0.62	553111-90-pos	+	CTGCCTGGGTTGACTCCTCT	GGG	NGG	90	Transition
ASL	21254	76.9168	94.4656	chr7-65547921-65547921_5CsubT-21254-neg-i	-	GGTGGAGGGGCTAAAGCACC	TGG	NGG	C	T	5	GCTTTAGCCCCTC	GCCGGAATGACTAGGT	16	GCCGGAATGACTAGGTGCTTTAGCCCCTC	0.62	21254-79-pos	+	GGGGGTATAGACCGTGACCC	TGG	NGG	79	Transition
ASL	643476	55.949	86.7676	chr7-65548091-65548091_10CsubT-643476-pos-i	+	TGGTCACAGACCTCAGGCTG	TGG	NGG	C	T	10	CACAGACCTCAGG	CTGTGGATGTGGCAGA	16	TCTGCCACATCCACAGCCTGAGGTCTGTG	0.62	643476-55-neg	-	CGCCTCTGCCCGATCCACCA	TGG	NGG	55	Transition
ASL	92361	76.0332	82.7583	chr7-65548162-65548162_15GsubA-92361-pos-i	+	TCATTAGGACCATGGTGGAT	CGG	NGG	G	A	15	TAGGACCATGGTG	GATCGGGCAGAGGCAT	16	ATGCCTCTGCCCGATCCACCATGGTCCTA	0.54	92361-54-neg	-	GCCCCCTAGGTCTCCTGTTC	AGG	NGG	54	Transition
ASL	92361	87.901	82.7583	chr7-65548162-65548162_8GsubA-92361-pos-i	+	GACCATGGTGGATCGGGCAG	AGG	NGG	G	A	8	ATGGTGGATCGGG	CAGAGGCATGAGTCCT	16	AGGACTCATGCCTCTGCCCGATCCACCAT	0.62	92361-54-neg	-	GCCCCCTAGGTCTCCTGTTC	AGG	NGG	54	Transition
ASL	552765	82.0024	43.285	chr7-65551571-65551571_1GsubA-552765-neg-i	-	AGAGAACATCACGTTCCCTG	TGG	NGG	G	A	1	GGAACGTGATGTT	TCCTCCTCTCCCACAA	16	TCCTCCTCTCCCACAAGGAACGTGATGTT	0.46	552765-72-pos	+	CAGGGGTGACCCAGGCCTGC	AGG	NGG	72	Transition
ASL	224973	86.2115	43.285	chr7-65551586-65551586_10TsubC-224973-neg-i	-	TCTGCAAATGGGTGTACCCC	GGG	NGG	T	C	10	GTACACCCATTTG	ATGTTCCCTTCCCGGG	16	ATGTTCCCTTCCCGGGGTACACCCATTTG	0.46	224973-87-pos	+	CAGGGGTGACCCAGGCCTGC	AGG	NGG	87	Transition
ASL	224973	85.5147	43.285	chr7-65551586-65551586_11TsubC-224973-neg-i	-	CTCTGCAAATGGGTGTACCC	CGG	NGG	T	C	11	TACACCCATTTGC	TGTTCCCTTCCCGGGG	16	TGTTCCCTTCCCGGGGTACACCCATTTGC	0.46	224973-87-pos	+	CAGGGGTGACCCAGGCCTGC	AGG	NGG	87	Transition
ASL	92362	68.4711	35.855	chr7-65551750-65551750_4CsubT-92362-neg-i	-	CAGCAGCCGCTCAGAGTCTC	GGG	NGG	C	T	4	ACTCTGAGCGGCT	GTGGCACTGACCTGAG	16	GTGGCACTGACCTGAGACTCTGAGCGGCT	0.62	92362-86-pos	+	AGGTGAGCCAGGTGAGGTGC	AGG	NGG	86	Transition
ASL	203613	68.4711	35.855	chr7-65551751-65551751_3GsubA-203613-neg-i	-	CAGCAGCCGCTCAGAGTCTC	GGG	NGG	G	A	3	ACTCTGAGCGGCT	GTGGCACTGACCCAAG	16	GTGGCACTGACCCAAGACTCTGAGCGGCT	0.62	203613-87-pos	+	AGGTGAGCCAGGTGAGGTGC	AGG	NGG	87	Transition
ASL	92365	79.9941	78.8405	chr7-65551809-65551809_11GsubA-92365-pos-i	+	GCGGATCAATGTCCTGCCCC	TGG	NGG	G	A	11	ATCAATGTCCTGC	CCCTGGGGAGATGGGT	16	ACCCATCTCCCCAGGGGCAGGACATTGAT	0.46	92365-58-neg	-	CCCAGCTCTGTCAATCCCTA	AGG	NGG	58	Transition
ASL	92365	70.9754	78.8405	chr7-65551809-65551809_9GsubA-92365-pos-i	+	GGATCAATGTCCTGCCCCTG	GGG	NGG	G	A	9	CAATGTCCTGCCC	CTGGGGAGATGGGTGA	16	TCACCCATCTCCCCAGGGGCAGGACATTG	0.62	92365-58-neg	-	CCCAGCTCTGTCAATCCCTA	AGG	NGG	58	Transition
ASL	426366	79.5109	47.0046	chr7-65552355-65552355_14CsubT-426366-pos-i	+	GCCATTGCAGGCAATCCCCT	GGG	NGG	C	T	14	TTGCAGGCAATCC	CCTGGGTGTGGACTGA	16	TCAGTCCACACCCAGGGGATTGCCTGCAA	0.54	426366-40-neg	-	GGTGATTCTCCCTGGGGAGG	AGG	NGG	40	Transition
ASL	203615	71.5389	50.4971	chr7-65552367-65552367_5CsubT-203615-neg-i	-	GGCAGGACGTCTCACCTGCT	CGG	NGG	C	T	5	AGGTGAGACGTCC	GAGAGCTGCTCTGAGC	16	GAGAGCTGCTCTGAGCAGGTGAGACGTCC	0.62	203615-86-pos	+	GTGTGTCAGGGCTGCCTGCC	AGG	NGG	86	Transition
ASL	21253	92.7575	56.0369	chr7-65554680-65554680_3CsubT-21253-pos-i	+	TGGCGTCATCTCTACGCTGC	AGG	NGG	C	T	3	GTCATCTCTACGC	TGTAGGCAAGACATCA	16	TGATGTCTTGCCTACAGCGTAGAGATGAC	0.54	21253-45-neg	-	GCATGCCCACCCCAGTGCCT	GGG	NGG	45	Transition
ASL	2403	84.1535	39.2849	chr7-65557065-65557065_5CsubT-2403-neg-i	-	GCTACACACTTACCCCTTTG	CGG	NGG	C	T	5	AGGGGTAAGTGTG	ATTACCTGGTCTGCAA	16	ATTACCTGGTCTGCAAAGGGGTAAGTGTG	0.54	2403-60-pos	+	CCAGATTCACCAAGAGAACA	TGG	NGG	60	Transition
ASL	224979	69.0183	29.0969	chr7-65557864-65557864_3CsubT-224979-pos-i	+	CGTCGACTGGCAGATCCGCC	AGG	NGG	C	T	3	GACTGGCAGATCC	GCTAGGTGCGGGCGCT	16	AGCGCCCGCACCTAGCGGATCTGCCAGTC	0.62	224979-44-neg	-	TATTAGGGGGCAGGTGTGGG	AGG	NGG	44	Transition
ASL	660049	69.0183	70.8143	chr7-65557870-65557870_9CsubT-660049-pos-i	+	CGTCGACTGGCAGATCCGCC	AGG	NGG	C	T	9	GACTGGCAGATCC	GCCAGGTGTGGGCGCT	16	AGCGCCCACACCTGGCGGATCTGCCAGTC	0.62	660049-41-neg	-	CTTTATTAGGGGGCAGGTGT	GGG	NGG	41	Transition
KCTD7	843	75.8558	86.4759	chr7-66098412-66098412_5CsubT-843-neg-i	-	ACCCAAAGTGTGTGCCATCT	CGG	NGG	C	T	5	TGGCACACACTTT	ACTTCATCGACTGAGA	16	ACTTCATCGACTGAGATGGCACACACTTT	0.46	843-69-pos	+	GTGCTACGAAGACACCATGT	TGG	NGG	69	Transition
KCTD7	379332	95.1483	93.0546	chr7-66103980-66103980_2CsubT-379332-neg-i	-	TCTCACTCCGCTCAAATCGC	AGG	NGG	C	T	2	ATTTGAGCGGAGT	TCCTCAACTCCCTGTG	16	TCCTCAACTCCCTGTGATTTGAGCGGAGT	0.46	379332-90-pos	+	GCTGCGTGCGGTCCAGCGGA	AGG	NGG	90	Transition
AUTS2	489014	53.6006	70.9384	chr7-70228059-70228059_5CsubT-489014-neg-i	-	CAGGGTCCGGAGAAGGAGCT	CGG	NGG	C	T	5	TCCTTCTCCGGAC	AGCCCCAACTCTGAGC	16	AGCCCCAACTCTGAGCTCCTTCTCCGGAC	0.62	489014-72-pos	+	AGAGCCAATCTTTGAGCCTG	TGG	NGG	72	Transition
AUTS2	280395	90.8955	91.7877	chr7-70242130-70242130_6GsubA-280395-pos-i	+	CTATGCATGTTCACATCGCC	TGG	NGG	G	A	6	GCATGTTCACATC	GCCTGACAGATTTACC	16	GGTAAATCTGTCAGGCGATGTGAACATGC	0.46	280395-43-neg	-	CTTCCCTACACCACGAAGGT	CGG	NGG	43	Transition
AUTS2	280395	83.1239	59.3997	chr7-70242130-70242130_2GsubA-280395-neg-i	-	TTGGTGGTGGTAAATCTGCC	AGG	NGG	G	A	2	AGATTTACCACCA	GTTCACATCGCCTGAC	16	GTTCACATCGCCTGACAGATTTACCACCA	0.38	280395-40-pos	+	TCTTTCTTGTTCCAGAAACC	AGG	NGG	40	Transition
AUTS2	280395	62.5975	59.3997	chr7-70242130-70242130_15GsubA-280395-neg-i	-	CCTTGACTTTCTGTTGGTGG	TGG	NGG	G	A	15	CCAACAGAAAGTC	GACAGATTTACCACCA	16	GACAGATTTACCACCACCAACAGAAAGTC	0.46	280395-40-pos	+	TCTTTCTTGTTCCAGAAACC	AGG	NGG	40	Transition
ELN	213185	87.1897	29.7777	chr7-73442519-73442519_4TsubC-213185-pos-i	+	TGGGGCATTTCTCCCCGAGA	TGG	NGG	T	C	4	GCATTTCTCCCCG	AGACGGCGGGTCTGAC	16	GTCAGACCCGCCGTCTCGGGGAGAAATGC	0.62	213185-43-neg	-	GGATGGACAGCAGGAGCAGG	AGG	NGG	43	Transition
ELN	213185	90.6797	29.7777	chr7-73442519-73442519_1TsubC-213185-pos-i	+	GGCATTTCTCCCCGAGATGG	CGG	NGG	T	C	1	TTTCTCCCCGAGA	CGGCGGGTCTGACGGC	16	GCCGTCAGACCCGCCGTCTCGGGGAGAAA	0.54	213185-43-neg	-	GGATGGACAGCAGGAGCAGG	AGG	NGG	43	Transition
ELN	419450	86.5356	17.4644	chr7-73461085-73461085_9CsubT-419450-pos-i	+	CCCACTGGGGTATCCCATCA	AGG	NGG	C	T	9	CTGGGGTATCCCA	TCAAGGCCTCCAAGCT	16	AGCTTGGAGGCCTTGATGGGATACCCCAG	0.62	419450-47-neg	-	AACCACCACACCCGGCCGAG	TGG	NGG	47	Transition
ELN	419450	68.4053	60.3921	chr7-73461085-73461085_7CsubT-419450-neg-i	-	CTCTGACTTACCAGGCAGCT	TGG	NGG	C	T	7	TGCCTGGTAAGTC	ATCAAGGCCTCCAAGC	16	ATCAAGGCCTCCAAGCTGCCTGGTAAGTC	0.54	419450-65-pos	+	CTTGCTCTCTTTATTCCCAC	AGG	NGG	65	Transition
ELN	163387	83.6824	82.1722	chr7-73466078-73466078_4AsubG-163387-pos-i	+	TGCACTGTCCCCATCTCAAC	AGG	NGG	A	G	4	CTGTCCCCATCTC	AACGGGTGCTGGAGCA	16	TGCTCCAGCACCCGTTGAGATGGGGACAG	0.62	163387-55-neg	-	GGAATTGCCCCAGGCACGCC	AGG	NGG	55	Transition
ELN	177951	87.8074	58.9182	chr7-73466171-73466171_7TsubC-177951-pos-i	+	CCTGGAATTGGAGGCATCGC	AGG	NGG	T	C	7	GAATTGGAGGCAT	CGCAGGCAACATCTGT	16	ACAGATGTTGCCTGCGATGCCTCCAATTC	0.46	177951-48-neg	-	AGGGTGAGGTCCTTGCCCTG	TGG	NGG	48	Transition
ELN	524218	86.6789	51.2803	chr7-73466308-73466308_3AsubG-524218-neg-i	-	CGGGAGGCACTCACCATACT	TGG	NGG	A	G	3	ATGGTGAGTGCCT	GCTAAGGCAGCCAGGT	16	GCTAAGGCAGCCAGGTATGGTGAGTGCCT	0.54	524218-89-pos	+	CTTGAGATGGCCACAGGGCA	AGG	NGG	89	Transition
ELN	163389	77.2687	59.8704	chr7-73469045-73469045_3GsubA-163389-neg-i	-	GCTTCTGGTGACACAACCCC	TGG	NGG	G	A	3	GTTGTGTCACCAG	TTTGGTCTCTCCAAGG	16	TTTGGTCTCTCCAAGGGTTGTGTCACCAG	0.54	163389-82-pos	+	GAGATGGCCCAACACACAGA	TGG	NGG	82	Transition
ELN	163391	77.2273	74.7033	chr7-73469100-73469100_6GsubA-163391-pos-i	+	GCTGCAAAGGCAGCCAAATA	CGG	NGG	G	A	6	CAAAGGCAGCCAA	ATACGATGAGTGCTAT	16	ATAGCACTCATCGTATTTGGCTGCCTTTG	0.54	163391-41-neg	-	AGTTCTGGCAAGTAAAGGCC	AGG	NGG	41	Transition
ELN	16722	88.7331	30.1062	chr7-73471010-73471010_3CsubT-16722-pos-i	+	TTTCCTTGTAGCCGAAGCTC	AGG	NGG	C	T	3	CTTGTAGCCGAAG	CTTAGGCAGCAGCTGC	16	GCAGCTGCTGCCTAAGCTTCGGCTACAAG	0.54	16722-47-neg	-	CTTGGGGACAGGCAGGGCAG	GGG	NGG	47	Transition
NCF1	636577	96.6755	48.845	chr7-74191664-74191664_5CsubT-636577-neg-i	-	CGTAGATCTCGGTGAAGCGC	CGG	NGG	C	T	5	CTTCACCGAGATC	AGGTGGTCTACTGGCG	16	AGGTGGTCTACTGGCGCTTCACCGAGATC	0.54	636577-85-pos	+	AAGCCTCTTTGGAGGCTGAA	TGG	NGG	85	Transition
NCF1	2251	96.6755	48.845	chr7-74191665-74191665_4GsubA-2251-neg-i	-	CGTAGATCTCGGTGAAGCGC	CGG	NGG	G	A	4	CTTCACCGAGATC	AGGTGGTCTACCAGCG	16	AGGTGGTCTACCAGCGCTTCACCGAGATC	0.54	2251-86-pos	+	AAGCCTCTTTGGAGGCTGAA	TGG	NGG	86	Transition
NCF1	2255	50.0671	54.3211	chr7-74197404-74197404_5GsubA-2255-pos-i	+	GTCGTAGAGAAGAGCGAGAG	CGG	NGG	G	A	5	TAGAGAAGAGCGA	GAGCAGTCAGACCTCC	16	GGAGGTCTGACTGCTCTCGCTCTTCTCTA	0.46	2255-53-neg	-	GGCAGGGGGCTTGTGGCTGT	GGG	NGG	53	Transition
NCF1	2255	74.7968	45.6914	chr7-74197404-74197404_13GsubA-2255-neg-i	-	AAGGAGCCCCGTAAGGTGGG	AGG	NGG	G	A	13	ACCTTACGGGGCT	AGCAGTCAGACCTCCC	16	AGCAGTCAGACCTCCCACCTTACGGGGCT	0.62	2255-66-pos	+	TGCCAACTACGAGAAGACCT	CGG	NGG	66	Transition
NCF1	426990	72.9571	58.7179	chr7-74197872-74197872_6GsubA-426990-pos-i	+	CCCGCACCTCTGGCACAGGT	TGG	NGG	G	A	6	CACCTCTGGCACA	GGTTGATGGTTCTGTC	16	GACAGAACCATCAACCTGTGCCAGAGGTG	0.62	426990-42-neg	-	GGGGCTCGAGGAAGGACGCT	GGG	NGG	42	Transition
NCF1	426990	67.8892	58.7179	chr7-74197872-74197872_3GsubA-426990-pos-i	+	GCACCTCTGGCACAGGTTGG	TGG	NGG	G	A	3	CTCTGGCACAGGT	TGATGGTTCTGTCAGA	16	TCTGACAGAACCATCAACCTGTGCCAGAG	0.62	426990-42-neg	-	GGGGCTCGAGGAAGGACGCT	GGG	NGG	42	Transition
NCF1	375467	59.1499	81.4146	chr7-74203683-74203683_6GsubA-375467-pos-i	+	CGAGGCTCTGCAGGAATGCA	GGG	NGG	G	A	6	GCTCTGCAGGAAT	GCAGGAAGGGCCGGGC	16	GCCCGGCCCTTCCTGCATTCCTGCAGAGC	0.54	375467-86-neg	-	GGCAACATGCAACCAGACCT	CGG	NGG	86	Transition
NCF1	375467	53.9896	81.4146	chr7-74203683-74203683_3GsubA-375467-pos-i	+	GGCTCTGCAGGAATGCAGGG	AGG	NGG	G	A	3	CTGCAGGAATGCA	GGAAGGGCCGGGCTCC	16	GGAGCCCGGCCCTTCCTGCATTCCTGCAG	0.54	375467-86-neg	-	GGCAACATGCAACCAGACCT	CGG	NGG	86	Transition
POR	16907	83.2273	63.7669	chr7-75614497-75614497_4GsubA-16907-neg-i	-	ATGAGGCGATGGAGTAGTAG	CGG	NGG	G	A	4	CTACTCCATCGCC	GCCTGCAGGCCCACTA	16	GCCTGCAGGCCCACTACTACTCCATCGCC	0.62	16907-82-pos	+	GGAGGCCCGGAGGCACATCC	TGG	NGG	82	Transition
POR	16915	84.127	88.8423	chr7-75615113-75615113_4GsubA-16915-neg-i	-	GCCTATGAAGGGTGCCACCC	CGG	NGG	G	A	4	TGGCACCCTTCAT	GGCCCCGGCACCAGGG	16	GGCCCCGGCACCAGGGTGGCACCCTTCAT	0.54	16915-87-pos	+	GGAGAACGGCGGCCGTGCGC	TGG	NGG	87	Transition
POR	16903	90.3607	85.4156	chr7-75615277-75615277_9GsubA-16903-pos-i	+	GGGGAGACGCTGCTGTACTA	CGG	NGG	G	A	9	AGACGCTGCTGTA	CTACGGCTACCGCCGC	16	GCGGCGGTAGCCGTAGTACAGCAGCGTCT	0.54	16903-55-neg	-	GGGTGAGCGCACCGTCCCTG	TGG	NGG	55	Transition
POR	16903	97.0766	49.0879	chr7-75615277-75615277_7GsubA-16903-neg-i	-	GGTAGTCCTCATCCGAGCGG	CGG	NGG	G	A	7	CTCGGATGAGGAC	ACTACGGCTACCGCCG	16	ACTACGGCTACCGCCGCTCGGATGAGGAC	0.62	16903-90-pos	+	AGTGGGGTCCCATGGGGGAG	AGG	NGG	90	Transition
POR	16903	94.7613	49.0879	chr7-75615277-75615277_10GsubA-16903-neg-i	-	ACAGGTAGTCCTCATCCGAG	CGG	NGG	G	A	10	GGATGAGGACTAC	ACGGCTACCGCCGCTC	16	ACGGCTACCGCCGCTCGGATGAGGACTAC	0.54	16903-90-pos	+	AGTGGGGTCCCATGGGGGAG	AGG	NGG	90	Transition
POR	16911	74.6891	79.5884	chr7-75615304-75615304_1AsubG-16911-pos-i	+	GGATGAGGACTACCTGTACC	GGG	NGG	A	G	1	GAGGACTACCTGT	GCCGGGAGGAGCTGGC	16	GCCAGCTCCTCCCGGCACAGGTAGTCCTC	0.54	16911-48-neg	-	GGAGAAGGCCACGTTGAGCT	GGG	NGG	48	Transition
MDH2	265769	36.4957	72.9297	chr7-75687365-75687365_4CsubT-265769-pos-i	+	TGCCTGTGCCCAGCACTGCC	CGG	NGG	C	T	4	TGTGCCCAGCACT	GCCTGGAAGCCATGAT	16	ATCATGGCTTCCAGGCAGTGCTGGGCACA	0.62	265769-53-neg	-	CTGCCATAGCTGCAAGAGCC	GGG	NGG	53	Transition
MDH2	265769	89.3576	76.7061	chr7-75687365-75687365_12CsubT-265769-neg-i	-	ATTGGCAATGACGCAGATCA	TGG	NGG	C	T	12	TCTGCGTCATTGC	TGCCTGGAAGCCATGA	16	TGCCTGGAAGCCATGATCTGCGTCATTGC	0.54	265769-84-pos	+	TCTCATATTGGATCATTTCC	AGG	NGG	84	Transition
MDH2	265770	80.3778	80.9096	chr7-75692897-75692897_4CsubT-265770-neg-i	-	CGTGTACCTGAGAGATCAGG	GGG	NGG	C	T	4	GATCTCTCAGGTA	AGACCATCATCCTCCT	16	AGACCATCATCCTCCTGATCTCTCAGGTA	0.46	265770-78-pos	+	ACTCATCCAGCTTCATACTT	TGG	NGG	78	Transition
MDH2	265770	82.3766	80.9096	chr7-75692897-75692897_5CsubT-265770-neg-i	-	GCGTGTACCTGAGAGATCAG	GGG	NGG	C	T	5	ATCTCTCAGGTAC	GACCATCATCCTCCTG	16	GACCATCATCCTCCTGATCTCTCAGGTAC	0.46	265770-78-pos	+	ACTCATCCAGCTTCATACTT	TGG	NGG	78	Transition
MDH2	265770	57.8032	80.9096	chr7-75692897-75692897_6CsubT-265770-neg-i	-	TGCGTGTACCTGAGAGATCA	GGG	NGG	C	T	6	TCTCTCAGGTACA	ACCATCATCCTCCTGA	16	ACCATCATCCTCCTGATCTCTCAGGTACA	0.46	265770-78-pos	+	ACTCATCCAGCTTCATACTT	TGG	NGG	78	Transition
HSPB1	533814	83.1925	78.7665	chr7-75932145-75932145_5CsubT-533814-neg-i	-	AACCACTGCGACCACTCCTC	CGG	NGG	C	T	5	GAGTGGTCGCAGT	GCCCCGGCTGCTGGAG	16	GCCCCGGCTGCTGGAGGAGTGGTCGCAGT	0.62	533814-86-pos	+	GCGTCCCCTTCTCGCTCCTG	CGG	NGG	86	Transition
HSPB1	7479	84.8248	77.7685	chr7-75933133-75933133_9CsubT-7479-pos-i	+	TCCCCCCAAAGGCAAGCACG	AGG	NGG	C	T	9	CCCAAAGGCAAGC	ACGAGGAGTGGCAGGA	16	TCCTGCCACTCCTCGTGCTTGCCTTTGGG	0.62	7479-62-neg	-	ACCCACCCCGACCTGGCGCC	AGG	NGG	62	Transition
HSPB1	7479	79.8706	77.7685	chr7-75933133-75933133_4CsubT-7479-pos-i	+	CCAAAGGCAAGCACGAGGAG	CGG	NGG	C	T	4	AGGCAAGCACGAG	GAGTGGCAGGACGAGC	16	GCTCGTCCTGCCACTCCTCGTGCTTGCCT	0.62	7479-62-neg	-	ACCCACCCCGACCTGGCGCC	AGG	NGG	62	Transition
HSPB1	7482	79.8582	50.5535	chr7-75933160-75933160_4CsubT-7482-pos-i	+	ACGAGCATGGCTACATCTCC	CGG	NGG	C	T	4	GCATGGCTACATC	TCCTGGTGCTTCACGC	16	GCGTGAAGCACCAGGAGATGTAGCCATGC	0.54	7482-42-neg	-	GCCACCCACCCACCCCGACC	TGG	NGG	42	Transition
HSPB1	7482	88.705	71.6855	chr7-75933160-75933160_4CsubT-7482-neg-i	-	GTATTTCCGCGTGAAGCACC	GGG	NGG	C	T	4	GCTTCACGCGGAA	GGCTACATCTCCTGGT	16	GGCTACATCTCCTGGTGCTTCACGCGGAA	0.62	7482-47-pos	+	GATTTCCCTCTTCCCCCCAA	AGG	NGG	47	Transition
HSPB1	7482	89.0368	71.6855	chr7-75933160-75933160_5CsubT-7482-neg-i	-	TGTATTTCCGCGTGAAGCAC	CGG	NGG	C	T	5	CTTCACGCGGAAA	GCTACATCTCCTGGTG	16	GCTACATCTCCTGGTGCTTCACGCGGAAA	0.54	7482-47-pos	+	GATTTCCCTCTTCCCCCCAA	AGG	NGG	47	Transition
HSPB1	7480	53.7054	NA	chr7-75933324-75933324_3CsubT-7480-neg-i	-	CAGGGAGGAGGAAACTTGGG	TGG	NGG	C	T	3	AAGTTTCCTCCTC	GGTGTGGACCCCATCC	16	GGTGTGGACCCCATCCAAGTTTCCTCCTC	0.46	7480-88-pos	+	TGGGGGTGGGGTCAGGGAAG	AGG	NGG	88	Transition
HSPB1	7480	47.1013	NA	chr7-75933324-75933324_6CsubT-7480-neg-i	-	GGACAGGGAGGAGGAAACTT	GGG	NGG	C	T	6	TTTCCTCCTCCCT	GTGGACCCCATCCAAG	16	GTGGACCCCATCCAAGTTTCCTCCTCCCT	0.54	7480-88-pos	+	TGGGGGTGGGGTCAGGGAAG	AGG	NGG	88	Transition
HSPB1	7480	38.7494	NA	chr7-75933324-75933324_7CsubT-7480-neg-i	-	GGGACAGGGAGGAGGAAACT	TGG	NGG	C	T	7	TTCCTCCTCCCTG	TGGACCCCATCCAAGT	16	TGGACCCCATCCAAGTTTCCTCCTCCCTG	0.62	7480-88-pos	+	TGGGGGTGGGGTCAGGGAAG	AGG	NGG	88	Transition
HSPB1	217231	93.4808	63.3096	chr7-75933395-75933395_10CsubT-217231-neg-i	-	GACTGGGATGGTGATCTCGT	TGG	NGG	C	T	10	AGATCACCATCCC	GCCACGTAGTCCAACG	16	GCCACGTAGTCCAACGAGATCACCATCCC	0.54	217231-89-pos	+	TGCACGTCCAGGCTGCCCCC	CGG	NGG	89	Transition
HSPB1	447531	84.7087	27.4757	chr7-75933411-75933411_6CsubT-447531-neg-i	-	CGACTCGAAGGTGACTGGGA	TGG	NGG	C	T	6	CAGTCACCTTCGA	AACGAGATCATCATCC	16	AACGAGATCATCATCCCAGTCACCTTCGA	0.54	447531-64-pos	+	TTCCTCCTCCCTGTCCCCTG	AGG	NGG	64	Transition
HSPB1	447531	92.1693	27.4757	chr7-75933411-75933411_10CsubT-447531-neg-i	-	CCCGCGACTCGAAGGTGACT	GGG	NGG	C	T	10	CACCTTCGAGTCG	AGATCATCATCCCAGT	16	AGATCATCATCCCAGTCACCTTCGAGTCG	0.62	447531-64-pos	+	TTCCTCCTCCCTGTCCCCTG	AGG	NGG	64	Transition
HSPB1	447531	94.5548	27.4757	chr7-75933411-75933411_11CsubT-447531-neg-i	-	GCCCGCGACTCGAAGGTGAC	TGG	NGG	C	T	11	ACCTTCGAGTCGC	GATCATCATCCCAGTC	16	GATCATCATCCCAGTCACCTTCGAGTCGC	0.62	447531-64-pos	+	TTCCTCCTCCCTGTCCCCTG	AGG	NGG	64	Transition
HSPB1	7483	84.7087	27.4757	chr7-75933416-75933416_1CsubT-7483-neg-i	-	CGACTCGAAGGTGACTGGGA	TGG	NGG	C	T	1	CAGTCACCTTCGA	AACGAGATCACCATCT	16	AACGAGATCACCATCTCAGTCACCTTCGA	0.54	7483-69-pos	+	TTCCTCCTCCCTGTCCCCTG	AGG	NGG	69	Transition
HSPB1	7483	92.1693	27.4757	chr7-75933416-75933416_5CsubT-7483-neg-i	-	CCCGCGACTCGAAGGTGACT	GGG	NGG	C	T	5	CACCTTCGAGTCG	AGATCACCATCTCAGT	16	AGATCACCATCTCAGTCACCTTCGAGTCG	0.62	7483-69-pos	+	TTCCTCCTCCCTGTCCCCTG	AGG	NGG	69	Transition
HSPB1	7483	94.5548	27.4757	chr7-75933416-75933416_6CsubT-7483-neg-i	-	GCCCGCGACTCGAAGGTGAC	TGG	NGG	C	T	6	ACCTTCGAGTCGC	GATCACCATCTCAGTC	16	GATCACCATCTCAGTCACCTTCGAGTCGC	0.62	7483-69-pos	+	TTCCTCCTCCCTGTCCCCTG	AGG	NGG	69	Transition
HSPB1	7481	92.1693	27.4757	chr7-75933417-75933417_4CsubT-7481-neg-i	-	CCCGCGACTCGAAGGTGACT	GGG	NGG	C	T	4	CACCTTCGAGTCG	AGATCACCATCCTAGT	16	AGATCACCATCCTAGTCACCTTCGAGTCG	0.62	7481-70-pos	+	TTCCTCCTCCCTGTCCCCTG	AGG	NGG	70	Transition
HSPB1	7481	94.5548	27.4757	chr7-75933417-75933417_5CsubT-7481-neg-i	-	GCCCGCGACTCGAAGGTGAC	TGG	NGG	C	T	5	ACCTTCGAGTCGC	GATCACCATCCTAGTC	16	GATCACCATCCTAGTCACCTTCGAGTCGC	0.62	7481-70-pos	+	TTCCTCCTCCCTGTCCCCTG	AGG	NGG	70	Transition
ZP3	437933	91.0871	90.6034	chr7-76058919-76058919_2GsubA-437933-neg-i	-	ACTCGATGGGAATCTCTGCG	CGG	NGG	G	A	2	AGAGATTCCCATC	TGAGGACTAACCGCAC	16	TGAGGACTAACCGCACAGAGATTCCCATC	0.46	437933-75-pos	+	CCAGGTAACTGACGATGCCC	TGG	NGG	75	Transition
CD36	13535	96.1559	67.2266	chr7-80286003-80286003_6CsubT-13535-neg-i	-	CTCACTCACCTGTACGTATA	AGG	NGG	C	T	6	ACGTACAGGTGAG	GCAAAGAGGTTCTTAT	16	GCAAAGAGGTTCTTATACGTACAGGTGAG	0.54	13535-76-pos	+	CAGAAGTTTACAGACAGTTT	TGG	NGG	76	Transition
SEMA3D	224833	77.7462	90.8956	chr7-84642128-84642128_14GsubA-224833-pos-i	+	TGTCTTCGATGTCCCAGCAC	TGG	NGG	G	A	14	TTCGATGTCCCAG	CACTGGGTGATTGAGT	16	ACTCAATCACCCAGTGCTGGGACATCGAA	0.54	224833-40-neg	-	AAGTTTAATCCCCTTTCCGC	AGG	NGG	40	Transition
SEMA3D	224833	79.8133	90.8956	chr7-84642128-84642128_13GsubA-224833-pos-i	+	GTCTTCGATGTCCCAGCACT	GGG	NGG	G	A	13	TCGATGTCCCAGC	ACTGGGTGATTGAGTC	16	GACTCAATCACCCAGTGCTGGGACATCGA	0.62	224833-40-neg	-	AAGTTTAATCCCCTTTCCGC	AGG	NGG	40	Transition
ABCB4	587488	88.0601	48.6977	chr7-87037496-87037496_5GsubA-587488-pos-i	+	GAAGCACTGGCACGTTTGCT	CGG	NGG	G	A	5	CACTGGCACGTTT	GCTCAGGTGGGATAGT	16	ACTATCCCACCTGAGCAAACGTGCCAGTG	0.54	587488-47-neg	-	TTTATTCAGGATAAATTTGA	AGG	NGG	47	Transition
ABCB4	587488	85.888	48.6977	chr7-87037496-87037496_4GsubA-587488-pos-i	+	AAGCACTGGCACGTTTGCTC	GGG	NGG	G	A	4	ACTGGCACGTTTG	CTCAGGTGGGATAGTT	16	AACTATCCCACCTGAGCAAACGTGCCAGT	0.54	587488-47-neg	-	TTTATTCAGGATAAATTTGA	AGG	NGG	47	Transition
ABCB4	587488	94.238	48.6977	chr7-87037496-87037496_1GsubA-587488-pos-i	+	CACTGGCACGTTTGCTCGGG	TGG	NGG	G	A	1	GGCACGTTTGCTC	AGGTGGGATAGTTGAA	16	TTCAACTATCCCACCTGAGCAAACGTGCC	0.62	587488-47-neg	-	TTTATTCAGGATAAATTTGA	AGG	NGG	47	Transition
ABCB4	501419	62.6731	78.8376	chr7-87047858-87047858_2GsubA-501419-neg-i	-	ACAGATGCTGCCCAAGTCCA	AGG	NGG	G	A	2	ACTTGGGCAGCAT	TCTACCTACTCCTTAG	16	TCTACCTACTCCTTAGACTTGGGCAGCAT	0.54	501419-78-pos	+	TGGAAGCATCTTAACAAGTG	TGG	NGG	78	Transition
ABCB4	598123	42.2605	42.2663	chr7-87051436-87051436_2CsubT-598123-neg-i	-	TTTACTTTCTTCCTTCAGGT	AGG	NGG	C	T	2	TGAAGGAAGAAAG	ATCATGGGTACCTATC	16	ATCATGGGTACCTATCTGAAGGAAGAAAG	0.38	598123-82-pos	+	TTTATTTCACTGTAAGAATT	TGG	NGG	82	Transition
ABCB4	194708	76.5707	75.5163	chr7-87053221-87053221_6CsubT-194708-neg-i	-	CATATTCTCAGAGATCATAG	CGG	NGG	C	T	6	TGATCTCTGAGAA	TGCAAACTTATCGCTA	16	TGCAAACTTATCGCTATGATCTCTGAGAA	0.38	194708-86-pos	+	AAGGCTGCTTAATCCCAGAA	TGG	NGG	86	Transition
ADAM22	518457	85.9401	54.0696	chr7-87765328-87765328_14GsubA-518457-pos-i	+	AATGTAAATGCGAGGACACG	TGG	NGG	G	A	14	TAAATGCGAGGAC	ACGTGGTCCGGGTACA	16	TGTACCCGGACCACGTGTCCTCGCATTTA	0.46	518457-64-neg	-	AAGAAGACAACAGCACAGCA	GGG	NGG	64	Transition
KRIT1	590731	70.2251	38.3783	chr7-91830749-91830749_3TsubC-590731-pos-i	+	AGTAAAGCCTGCAACATAAT	TGG	NGG	T	C	3	AAGCCTGCAACAT	AACTGGAAACAACTAT	16	ATAGTTGTTTCCAGTTATGTTGCAGGCTT	0.46	590731-45-neg	-	TGTAGATAGTAAGAGAAAAT	AGG	NGG	45	Transition
PEX1	495880	50.6695	62.8646	chr7-92123645-92123645_8GsubA-495880-neg-i	-	GACCCTGCCCTGCTTAGGCC	TGG	NGG	G	A	8	CTAAGCAGGGCAG	ATCTAGTCAACCAGGC	16	ATCTAGTCAACCAGGCCTAAGCAGGGCAG	0.62	495880-74-pos	+	GGAAAGAGTGTAGCATTTGT	TGG	NGG	74	Transition
PEX1	188729	79.2209	78.9177	chr7-92123800-92123800_6CsubT-188729-neg-i	-	GATGGAGTAGAAGGCTTACA	GGG	NGG	C	T	6	AAGCCTTCTACTC	ATAATTATTATCCTGT	16	ATAATTATTATCCTGTAAGCCTTCTACTC	0.46	188729-89-pos	+	GCCAATACATAAACACCTAG	AGG	NGG	89	Transition
PEX1	188729	80.4762	78.9177	chr7-92123800-92123800_7CsubT-188729-neg-i	-	GGATGGAGTAGAAGGCTTAC	AGG	NGG	C	T	7	AGCCTTCTACTCC	TAATTATTATCCTGTA	16	TAATTATTATCCTGTAAGCCTTCTACTCC	0.54	188729-89-pos	+	GCCAATACATAAACACCTAG	AGG	NGG	89	Transition
PEX1	188729	71.8132	78.9177	chr7-92123800-92123800_15CsubT-188729-neg-i	-	ACTCAGTTGGATGGAGTAGA	AGG	NGG	C	T	15	ACTCCATCCAACT	ATCCTGTAAGCCTTCT	16	ATCCTGTAAGCCTTCTACTCCATCCAACT	0.46	188729-89-pos	+	GCCAATACATAAACACCTAG	AGG	NGG	89	Transition
PEX1	7516	74.6011	82.9994	chr7-92130876-92130876_3CsubT-7516-neg-i	-	CTGGGTTGGGACAAGATTGG	TGG	NGG	C	T	3	ATCTTGTCCCAAC	TTCATGTAACCCATCA	16	TTCATGTAACCCATCAATCTTGTCCCAAC	0.46	7516-46-pos	+	AACATACCTTGGCAGGTAAC	TGG	NGG	46	Transition
PEX1	7516	71.1791	82.9994	chr7-92130876-92130876_6CsubT-7516-neg-i	-	GACCTGGGTTGGGACAAGAT	TGG	NGG	C	T	6	TTGTCCCAACCCA	ATGTAACCCATCAATC	16	ATGTAACCCATCAATCTTGTCCCAACCCA	0.54	7516-46-pos	+	AACATACCTTGGCAGGTAAC	TGG	NGG	46	Transition
PEX1	632939	89.7104	63.0145	chr7-92131252-92131252_10GsubA-632939-pos-i	+	ACGAGAGAGTCGAGAATGTA	TGG	NGG	G	A	10	GAGAGTCGAGAAT	GTATGGCTCAATCCAC	16	GTGGATTGAGCCATACATTCTCGACTCTC	0.46	632939-40-neg	-	ATGTAGCTAAAGAAACTGGC	GGG	NGG	40	Transition
CDK6	157508	72.7598	93.2572	chr7-92300798-92300798_13CsubT-157508-pos-i	+	GCCAACACTCCAGAGATCCA	CGG	NGG	C	T	13	ACACTCCAGAGAT	CCACGGGGGTGGTGTA	16	TACACCACCCCCGTGGATCTCTGGAGTGT	0.46	157508-43-neg	-	CATTGCAGGTCGTCACGCTG	TGG	NGG	43	Transition
CDK6	157508	88.5375	93.2572	chr7-92300798-92300798_11CsubT-157508-pos-i	+	CAACACTCCAGAGATCCACG	GGG	NGG	C	T	11	ACTCCAGAGATCC	ACGGGGGTGGTGTAGC	16	GCTACACCACCCCCGTGGATCTCTGGAGT	0.54	157508-43-neg	-	CATTGCAGGTCGTCACGCTG	TGG	NGG	43	Transition
CDK6	157508	84.2902	93.2572	chr7-92300798-92300798_10CsubT-157508-pos-i	+	AACACTCCAGAGATCCACGG	GGG	NGG	C	T	10	CTCCAGAGATCCA	CGGGGGTGGTGTAGCT	16	AGCTACACCACCCCCGTGGATCTCTGGAG	0.54	157508-43-neg	-	CATTGCAGGTCGTCACGCTG	TGG	NGG	43	Transition
CDK6	157508	84.185	93.2572	chr7-92300798-92300798_7CsubT-157508-pos-i	+	ACTCCAGAGATCCACGGGGG	TGG	NGG	C	T	7	CAGAGATCCACGG	GGGTGGTGTAGCTGGA	16	TCCAGCTACACCACCCCCGTGGATCTCTG	0.62	157508-43-neg	-	CATTGCAGGTCGTCACGCTG	TGG	NGG	43	Transition
SAMD9	253151	59.503	56.0817	chr7-92734035-92734035_4CsubT-253151-pos-i	+	GAAAGTGAAGGTTTGCTACT	CGG	NGG	C	T	4	GTGAAGGTTTGCT	ACTTGGCTTTCTTTGT	16	ACAAAGAAAGCCAAGTAGCAAACCTTCAC	0.46	253151-61-neg	-	AATTAAATGGTTTGCTGTAT	TGG	NGG	61	Transition
COL1A2	456826	68.9502	81.6278	chr7-94030932-94030932_13GsubA-456826-pos-i	+	AAAGGAGTTGGACTTGGCCC	TGG	NGG	G	A	13	GAGTTGGACTTGG	CCCTGGACCAATAGTA	16	TACTATTGGTCCAGGGCCAAGTCCAACTC	0.54	456826-75-neg	-	AGGTAGCTAAATAAATGGCG	TGG	NGG	75	Transition
COL1A2	17251	68.9502	81.6278	chr7-94030933-94030933_14GsubA-17251-pos-i	+	AAAGGAGTTGGACTTGGCCC	TGG	NGG	G	A	14	GAGTTGGACTTGG	CCCTGGACCAATGATA	16	TATCATTGGTCCAGGGCCAAGTCCAACTC	0.54	17251-74-neg	-	AGGTAGCTAAATAAATGGCG	TGG	NGG	74	Transition
COL1A2	17233	68.9502	81.6278	chr7-94030934-94030934_15TsubC-17233-pos-i	+	AAAGGAGTTGGACTTGGCCC	TGG	NGG	T	C	15	GAGTTGGACTTGG	CCCTGGACCAATGGCA	16	TGCCATTGGTCCAGGGCCAAGTCCAACTC	0.54	17233-73-neg	-	AGGTAGCTAAATAAATGGCG	TGG	NGG	73	Transition
COL1A2	585503	42.5936	41.3521	chr7-94034051-94034051_15GsubA-585503-pos-i	+	CAAGGACCTGCTGGTGAGCC	TGG	NGG	G	A	15	GACCTGCTGGTGA	GCCTGGTGAACCTGAT	16	ATCAGGTTCACCAGGCTCACCAGCAGGTC	0.62	585503-51-neg	-	GGTTATATTCATAAACTTCC	TGG	NGG	51	Transition
COL1A2	585503	NA	33.2455	chr7-94034051-94034051_2GsubA-585503-neg-i	-	AATGTACTCACAGTTTGACC	AGG	NGG	G	A	2	CAAACTGTGAGTA	GCCTGGTGAACCTGAT	16	GCCTGGTGAACCTGATCAAACTGTGAGTA	0.38	585503-84-pos	+	GACAGAGAATTAAGAAATAA	AGG	NGG	84	Transition
COL1A2	393233	NA	57.0643	chr7-94034179-94034179_7GsubA-393233-neg-i	-	CTTCACCAGCCTTGCCAGGA	GGG	NGG	G	A	7	TGGCAAGGCTGGT	GTCCAGCTGACCCTCC	16	GTCCAGCTGACCCTCCTGGCAAGGCTGGT	0.62	393233-52-pos	+	ATATAACCTTAGTGAAATGA	TGG	NGG	52	Transition
COL1A2	393233	65.1623	57.0643	chr7-94034179-94034179_11GsubA-393233-neg-i	-	ACATCTTCACCAGCCTTGCC	AGG	NGG	G	A	11	AAGGCTGGTGAAG	AGCTGACCCTCCTGGC	16	AGCTGACCCTCCTGGCAAGGCTGGTGAAG	0.54	393233-52-pos	+	ATATAACCTTAGTGAAATGA	TGG	NGG	52	Transition
COL1A2	265387	67.6254	74.6152	chr7-94035598-94035598_3GsubA-265387-neg-i	-	ACCTTCACACCAGGAGCACC	GGG	NGG	G	A	3	GCTCCTGGTGTGA	GAAGGGACAGCCCAGT	16	GAAGGGACAGCCCAGTGCTCCTGGTGTGA	0.62	265387-75-pos	+	TATTTGACCAAACACTATCA	TGG	NGG	75	Transition
COL1A2	265387	67.6391	74.6152	chr7-94035598-94035598_4GsubA-265387-neg-i	-	TACCTTCACACCAGGAGCAC	CGG	NGG	G	A	4	CTCCTGGTGTGAA	AAGGGACAGCCCAGTG	16	AAGGGACAGCCCAGTGCTCCTGGTGTGAA	0.54	265387-75-pos	+	TATTTGACCAAACACTATCA	TGG	NGG	75	Transition
COL1A2	35957	82.9159	89.734	chr7-94038679-94038679_14GsubA-35957-pos-i	+	GTTGGTAACGCTGGTCCTGC	TGG	NGG	G	A	14	GTAACGCTGGTCC	TGCTGGTCCCGCCAGT	16	ACTGGCGGGACCAGCAGGACCAGCGTTAC	0.62	35957-40-neg	-	TACAGGAGGTCCAACGGGGC	CGG	NGG	40	Transition
COL1A2	35957	88.9285	61.9232	chr7-94038679-94038679_4GsubA-35957-neg-i	-	ACCCACTTCACCACGGGGAC	CGG	NGG	G	A	4	CCCGTGGTGAAGT	GCTGGTCCCGCCAGTC	16	GCTGGTCCCGCCAGTCCCCGTGGTGAAGT	0.62	35957-82-pos	+	TATGCTGTTTCATTATTTGC	TGG	NGG	82	Transition
COL1A2	35957	88.6631	61.9232	chr7-94038679-94038679_9GsubA-35957-neg-i	-	GGAAGACCCACTTCACCACG	GGG	NGG	G	A	9	GGTGAAGTGGGTC	TCCCGCCAGTCCCCGT	16	TCCCGCCAGTCCCCGTGGTGAAGTGGGTC	0.62	35957-82-pos	+	TATGCTGTTTCATTATTTGC	TGG	NGG	82	Transition
COL1A2	425663	95.5529	63.2536	chr7-94038715-94038715_8GsubA-425663-neg-i	-	TACTTACAGGAGGTCCAACG	GGG	NGG	G	A	8	TGGACCTCCTGTA	GCCTCTCCAGCCCCGT	16	GCCTCTCCAGCCCCGTTGGACCTCCTGTA	0.54	425663-68-pos	+	TAGGGTGAAATTGGAGCTGT	TGG	NGG	68	Transition
COL1A2	456845	77.6254	50.9104	chr7-94038904-94038904_15GsubA-456845-pos-i	+	TAGGGTAATCCTGGAGCAAA	CGG	NGG	G	A	15	GTAATCCTGGAGC	AAACGGCCTTACTGAT	16	ATCAGTAAGGCCGTTTGCTCCAGGATTAC	0.54	456845-85-neg	-	AGGGAGGTGATGGGCTGTAG	AGG	NGG	85	Transition
COL1A2	456845	92.0219	50.9104	chr7-94038904-94038904_6GsubA-456845-pos-i	+	CCTGGAGCAAACGGCCTTAC	TGG	NGG	G	A	6	GAGCAAACGGCCT	TACTGATGCCAAGGGT	16	ACCCTTGGCATCAGTAAGGCCGTTTGCTC	0.62	456845-85-neg	-	AGGGAGGTGATGGGCTGTAG	AGG	NGG	85	Transition
COL1A2	456848	81.8374	77.7921	chr7-94039080-94039080_2GsubA-456848-neg-i	-	CAACAGGGCCAGGAATACCG	CGG	NGG	G	A	2	TATTCCTGGCCCT	TCCCTGGACCCCGCAG	16	TCCCTGGACCCCGCAGTATTCCTGGCCCT	0.54	456848-76-pos	+	ACAGCCCATCACCTCCCTAA	TGG	NGG	76	Transition
COL1A2	372735	81.8374	77.7921	chr7-94039081-94039081_1GsubA-372735-neg-i	-	CAACAGGGCCAGGAATACCG	CGG	NGG	G	A	1	TATTCCTGGCCCT	TCCCTGGACCCCGCGA	16	TCCCTGGACCCCGCGATATTCCTGGCCCT	0.54	372735-77-pos	+	ACAGCCCATCACCTCCCTAA	TGG	NGG	77	Transition
COL1A2	425643	76.6111	72.2034	chr7-94039107-94039107_14GsubA-425643-pos-i	+	CGCGGTATTCCTGGCCCTGT	TGG	NGG	G	A	14	GTATTCCTGGCCC	TGTTGGTGCTGCCAGT	16	ACTGGCAGCACCAACAGGGCCAGGAATAC	0.62	425643-63-neg	-	GATGGCAGAGGTGGTATTTC	AGG	NGG	63	Transition
COL1A2	425643	80.5261	52.2067	chr7-94039107-94039107_4GsubA-425643-neg-i	-	TCCTCTGGCACCAGTAGCAC	CGG	NGG	G	A	4	CTACTGGTGCCAG	GTTGGTGCTGCCAGTG	16	GTTGGTGCTGCCAGTGCTACTGGTGCCAG	0.62	425643-68-pos	+	TTTCCTTCACAGGGCCTTCC	CGG	NGG	68	Transition
COL1A2	423428	78.2721	85.6829	chr7-94039572-94039572_14GsubA-423428-pos-i	+	ATTGAACCCTAGGGTGAGCC	TGG	NGG	G	A	14	AACCCTAGGGTGA	GCCTGGTCCAGCTAGC	16	GCTAGCTGGACCAGGCTCACCCTAGGGTT	0.54	423428-40-neg	-	TGTGATGATAGAGCTACTTA	CGG	NGG	40	Transition
COL1A2	456802	53.3367	60.6499	chr7-94039590-94039590_5GsubA-456802-pos-i	+	GCTGGCTCCAAAGGAGAGAG	CGG	NGG	G	A	5	GCTCCAAAGGAGA	GAGCAGTAACAAGGGT	16	ACCCTTGTTACTGCTCTCTCCTTTGGAGC	0.54	456802-74-neg	-	CTATGTCCAGCTGGAGAAAC	TGG	NGG	74	Transition
COL1A2	425645	70.0537	79.621	chr7-94039813-94039813_14GsubA-425645-pos-i	+	AGAGGCCCTAATGGGGAAGC	TGG	NGG	G	A	14	GCCCTAATGGGGA	AGCTGGATCTGCCAGC	16	GCTGGCAGATCCAGCTTCCCCATTAGGGC	0.62	425645-49-neg	-	CTCTGGTGTGTTAGGGTGTT	GGG	NGG	49	Transition
COL1A2	425645	62.9644	79.621	chr7-94039813-94039813_5GsubA-425645-pos-i	+	AATGGGGAAGCTGGATCTGC	CGG	NGG	G	A	5	GGGAAGCTGGATC	TGCCAGCCCTCCAGGA	16	TCCTGGAGGGCTGGCAGATCCAGCTTCCC	0.62	425645-49-neg	-	CTCTGGTGTGTTAGGGTGTT	GGG	NGG	49	Transition
COL1A2	520980	78.4782	55.4153	chr7-94040211-94040211_6GsubA-520980-pos-i	+	ACTTTCTTGCAGGGTAGTCC	TGG	NGG	G	A	6	TCTTGCAGGGTAG	TCCTGATTCTCGTGGT	16	ACCACGAGAATCAGGACTACCCTGCAAGA	0.54	520980-72-neg	-	GAAGCAGCAAGCCCCTTTCT	AGG	NGG	72	Transition
COL1A2	599144	78.4782	55.4153	chr7-94040219-94040219_14GsubA-599144-pos-i	+	ACTTTCTTGCAGGGTAGTCC	TGG	NGG	G	A	14	TCTTGCAGGGTAG	TCCTGGTTCTCGTAGT	16	ACTACGAGAACCAGGACTACCCTGCAAGA	0.54	599144-64-neg	-	GAAGCAGCAAGCCCCTTTCT	AGG	NGG	64	Transition
COL1A2	599144	89.4142	55.4153	chr7-94040219-94040219_5GsubA-599144-pos-i	+	CAGGGTAGTCCTGGTTCTCG	TGG	NGG	G	A	5	GTAGTCCTGGTTC	TCGTAGTCTTCCTGGA	16	TCCAGGAAGACTACGAGAACCAGGACTAC	0.54	599144-64-neg	-	GAAGCAGCAAGCCCCTTTCT	AGG	NGG	64	Transition
COL1A2	17281	95.0673	68.2551	chr7-94040378-94040378_2GsubA-17281-neg-i	-	CCACTTGCACCACGACTACC	AGG	NGG	G	A	2	AGTCGTGGTGCAA	ATAGGGCCCTCCTGAT	16	ATAGGGCCCTCCTGATAGTCGTGGTGCAA	0.54	17281-82-pos	+	AGAAAGGGGCTTGCTGCTTC	TGG	NGG	82	Transition
COL1A2	449350	64.3555	91.5021	chr7-94040432-94040432_11GsubA-449350-neg-i	-	CCCATGAGACCAGGCTCCCC	AGG	NGG	G	A	11	GAGCCTGGTCTCA	TGCTGATCGCCCTGGG	16	TGCTGATCGCCCTGGGGAGCCTGGTCTCA	0.62	449350-51-pos	+	TAGGGCCCTCCTGGTAGTCG	TGG	NGG	51	Transition
COL1A2	526882	83.8165	60.5006	chr7-94040440-94040440_5GsubA-526882-pos-i	+	AATGGAGATGCTGGTCGCCC	TGG	NGG	G	A	5	GAGATGCTGGTCG	CCCTAGGGAGCCTGGT	16	ACCAGGCTCCCTAGGGCGACCAGCATCTC	0.62	526882-65-neg	-	TTAAAGAAGGAAGTAATGCC	AGG	NGG	65	Transition
COL1A2	526882	86.9891	60.5006	chr7-94040440-94040440_4GsubA-526882-pos-i	+	ATGGAGATGCTGGTCGCCCT	GGG	NGG	G	A	4	AGATGCTGGTCGC	CCTAGGGAGCCTGGTC	16	GACCAGGCTCCCTAGGGCGACCAGCATCT	0.62	526882-65-neg	-	TTAAAGAAGGAAGTAATGCC	AGG	NGG	65	Transition
COL1A2	526882	64.3555	91.5021	chr7-94040440-94040440_3GsubA-526882-neg-i	-	CCCATGAGACCAGGCTCCCC	AGG	NGG	G	A	3	GAGCCTGGTCTCA	TGCTGGTCGCCCTAGG	16	TGCTGGTCGCCCTAGGGAGCCTGGTCTCA	0.62	526882-59-pos	+	TAGGGCCCTCCTGGTAGTCG	TGG	NGG	59	Transition
COL1A2	526895	59.8138	44.7627	chr7-94041407-94041407_14GsubA-526895-pos-i	+	TAGGGTCTTCCTGGTTCCCC	TGG	NGG	G	A	14	GTCTTCCTGGTTC	CCCTGGAAATATCAGC	16	GCTGATATTTCCAGGGGAACCAGGAAGAC	0.54	526895-51-neg	-	AAGTGTCCTTGAAAATATAA	TGG	NGG	51	Transition
COL1A2	526895	70.5666	44.7627	chr7-94041407-94041407_5GsubA-526895-pos-i	+	CCTGGTTCCCCTGGAAATAT	CGG	NGG	G	A	5	GTTCCCCTGGAAA	TATCAGCCCCGCTGGA	16	TCCAGCGGGGCTGATATTTCCAGGGGAAC	0.54	526895-51-neg	-	AAGTGTCCTTGAAAATATAA	TGG	NGG	51	Transition
COL1A2	526885	36.9477	61.9013	chr7-94041969-94041969_15GsubA-526885-pos-i	+	GCTGGAGCAAGAGGAGAGCC	TGG	NGG	G	A	15	GAGCAAGAGGAGA	GCCTGGCAACATTGAA	16	TTCAATGTTGCCAGGCTCTCCTCTTGCTC	0.54	526885-42-neg	-	TGCTGAGGGTAAGAAAGTTG	TGG	NGG	42	Transition
COL1A2	526885	58.1988	61.9013	chr7-94041969-94041969_6GsubA-526885-pos-i	+	AGAGGAGAGCCTGGCAACAT	TGG	NGG	G	A	6	GAGAGCCTGGCAA	CATTGAATTCCCTGGA	16	TCCAGGGAATTCAATGTTGCCAGGCTCTC	0.62	526885-42-neg	-	TGCTGAGGGTAAGAAAGTTG	TGG	NGG	42	Transition
COL1A2	369727	79.6511	24.5232	chr7-94042441-94042441_15GsubA-369727-pos-i	+	AACGGTGATAAAGGTCATGC	TGG	NGG	G	A	15	GTGATAAAGGTCA	TGCTGGTCTTGCTGAT	16	ATCAGCAAGACCAGCATGACCTTTATCAC	0.38	369727-64-neg	-	ATGGTGTAAAAAAAAAAGTG	TGG	NGG	64	Transition
COL1A2	369727	72.6522	24.5232	chr7-94042441-94042441_6GsubA-369727-pos-i	+	AAAGGTCATGCTGGTCTTGC	TGG	NGG	G	A	6	GTCATGCTGGTCT	TGCTGATGCTCGGGTA	16	TACCCGAGCATCAGCAAGACCAGCATGAC	0.54	369727-64-neg	-	ATGGTGTAAAAAAAAAAGTG	TGG	NGG	64	Transition
COL1A2	520641	57.7827	24.5232	chr7-94042451-94042451_9AsubG-520641-pos-i	+	ATGCTGGTCTTGCTGGTGCT	CGG	NGG	A	G	9	TGGTCTTGCTGGT	GCTCGGGTGGGTGCTA	16	TAGCACCCACCCGAGCACCAGCAAGACCA	0.54	520641-54-neg	-	ATGGTGTAAAAAAAAAAGTG	TGG	NGG	54	Transition
COL1A2	520641	37.0497	24.5232	chr7-94042451-94042451_8AsubG-520641-pos-i	+	TGCTGGTCTTGCTGGTGCTC	GGG	NGG	A	G	8	GGTCTTGCTGGTG	CTCGGGTGGGTGCTAA	16	TTAGCACCCACCCGAGCACCAGCAAGACC	0.62	520641-54-neg	-	ATGGTGTAAAAAAAAAAGTG	TGG	NGG	54	Transition
COL1A2	17241	54.973	80.2596	chr7-94043234-94043234_9GsubA-17241-neg-i	-	CTGGAAGCCTGGAGGACCAG	GGG	NGG	G	A	9	GTCCTCCAGGCTT	GAACAGGATCCCCCTG	16	GAACAGGATCCCCCTGGTCCTCCAGGCTT	0.62	17241-78-pos	+	GTTATACAGCTAGACAACAG	TGG	NGG	78	Transition
COL1A2	17241	58.4669	80.2596	chr7-94043234-94043234_10GsubA-17241-neg-i	-	CCTGGAAGCCTGGAGGACCA	GGG	NGG	G	A	10	TCCTCCAGGCTTC	AACAGGATCCCCCTGG	16	AACAGGATCCCCCTGGTCCTCCAGGCTTC	0.62	17241-78-pos	+	GTTATACAGCTAGACAACAG	TGG	NGG	78	Transition
COL1A2	265389	72.069	80.4857	chr7-94043252-94043252_15GsubA-265389-pos-i	+	AAAGGTGAACAGGGTCCCCC	TGG	NGG	G	A	15	GTGAACAGGGTCC	CCCTGGTCCTCCAGAC	16	GTCTGGAGGACCAGGGGGACCCTGTTCAC	0.62	265389-43-neg	-	CAGCTCAATAGGCTGACCAA	AGG	NGG	43	Transition
COL1A2	425649	38.9235	66.5846	chr7-94045753-94045753_5GsubA-425649-pos-i	+	CCAGGTGAGAGTGGTGCTGC	CGG	NGG	G	A	5	GTGAGAGTGGTGC	TGCCAGTCCTACTGGT	16	ACCAGTAGGACTGGCAGCACCACTCTCAC	0.62	425649-45-neg	-	TTGTTTCCATCAGGCCCTGG	GGG	NGG	45	Transition
COL1A2	425649	86.9488	59.3737	chr7-94045753-94045753_4GsubA-425649-neg-i	-	TCCAATAGGACCAGTAGGAC	CGG	NGG	G	A	4	CTACTGGTCCTAT	AGTGGTGCTGCCAGTC	16	AGTGGTGCTGCCAGTCCTACTGGTCCTAT	0.46	425649-73-pos	+	GTATCACTGAAAGTGATGAA	TGG	NGG	73	Transition
COL1A2	425649	89.4333	59.3737	chr7-94045753-94045753_9GsubA-425649-neg-i	-	CGGCTTCCAATAGGACCAGT	AGG	NGG	G	A	9	GGTCCTATTGGAA	TGCTGCCAGTCCTACT	16	TGCTGCCAGTCCTACTGGTCCTATTGGAA	0.46	425649-73-pos	+	GTATCACTGAAAGTGATGAA	TGG	NGG	73	Transition
COL1A2	17258	67.0895	48.9436	chr7-94047820-94047820_3GsubA-17258-neg-i	-	CCAATTTCACCTCTGAGACC	AGG	NGG	G	A	3	CTCAGAGGTGAAA	TCAGGGTGAACCTAGT	16	TCAGGGTGAACCTAGTCTCAGAGGTGAAA	0.46	17258-54-pos	+	TTAATTTCGATTCAAAATTT	TGG	NGG	54	Transition
COL1A2	280567	53.448	59.9355	chr7-94048838-94048838_6GsubA-280567-pos-i	+	CCTGGTGCTGTAGGTGCCCC	TGG	NGG	G	A	6	GTGCTGTAGGTGC	CCCTGATCCTGCTGGA	16	TCCAGCAGGATCAGGGGCACCTACAGCAC	0.62	280567-76-neg	-	TCTTTGGGACTAGGGAAGGC	GGG	NGG	76	Transition
COL1A2	196934	97.2583	65.4408	chr7-94049564-94049564_15GsubA-196934-pos-i	+	GTCCCATTATAGGGCGAAGC	TGG	NGG	G	A	15	CATTATAGGGCGA	AGCTGGGGCTGCTGAT	16	ATCAGCAGCCCCAGCTTCGCCCTATAATG	0.46	196934-52-neg	-	GTGAGTATACAAAATGACCC	AGG	NGG	52	Transition
COL1A2	196934	96.3613	65.4408	chr7-94049564-94049564_14GsubA-196934-pos-i	+	TCCCATTATAGGGCGAAGCT	GGG	NGG	G	A	14	ATTATAGGGCGAA	GCTGGGGCTGCTGATC	16	GATCAGCAGCCCCAGCTTCGCCCTATAAT	0.38	196934-52-neg	-	GTGAGTATACAAAATGACCC	AGG	NGG	52	Transition
COL1A2	196934	92.2241	65.4408	chr7-94049564-94049564_13GsubA-196934-pos-i	+	CCCATTATAGGGCGAAGCTG	GGG	NGG	G	A	13	TTATAGGGCGAAG	CTGGGGCTGCTGATCC	16	GGATCAGCAGCCCCAGCTTCGCCCTATAA	0.46	196934-52-neg	-	GTGAGTATACAAAATGACCC	AGG	NGG	52	Transition
COL1A2	420022	78.5451	20.3881	chr7-94050339-94050339_14GsubA-420022-pos-i	+	GTTTGCATTTAGGGTCCAAA	TGG	NGG	G	A	14	GCATTTAGGGTCC	AAATGGTCCCCCCAGT	16	ACTGGGGGGACCATTTGGACCCTAAATGC	0.54	420022-66-neg	-	AGATTCTGAAAAAAGAAAAG	CGG	NGG	66	Transition
COL1A2	420022	82.355	20.3881	chr7-94050339-94050339_5GsubA-420022-pos-i	+	TAGGGTCCAAATGGTCCCCC	CGG	NGG	G	A	5	GTCCAAATGGTCC	CCCCAGTCCTGCTGGA	16	TCCAGCAGGACTGGGGGGACCATTTGGAC	0.54	420022-66-neg	-	AGATTCTGAAAAAAGAAAAG	CGG	NGG	66	Transition
COL1A2	420022	65.5613	54.9294	chr7-94050339-94050339_3GsubA-420022-neg-i	-	CCACGACTTCCAGCAGGACC	GGG	NGG	G	A	3	CCTGCTGGAAGTC	AAATGGTCCCCCCAGT	16	AAATGGTCCCCCCAGTCCTGCTGGAAGTC	0.62	420022-66-pos	+	AGAAAAGAGTAGCATTTACA	AGG	NGG	66	Transition
COL1A2	420022	75.0514	54.9294	chr7-94050339-94050339_4GsubA-420022-neg-i	-	ACCACGACTTCCAGCAGGAC	CGG	NGG	G	A	4	CTGCTGGAAGTCG	AATGGTCCCCCCAGTC	16	AATGGTCCCCCCAGTCCTGCTGGAAGTCG	0.62	420022-66-pos	+	AGAAAAGAGTAGCATTTACA	AGG	NGG	66	Transition
COL1A2	420022	80.1156	54.9294	chr7-94050339-94050339_9GsubA-420022-neg-i	-	CCATCACCACGACTTCCAGC	AGG	NGG	G	A	9	GGAAGTCGTGGTG	TCCCCCCAGTCCTGCT	16	TCCCCCCAGTCCTGCTGGAAGTCGTGGTG	0.62	420022-66-pos	+	AGAAAAGAGTAGCATTTACA	AGG	NGG	66	Transition
COL1A2	447152	79.5018	20.3881	chr7-94050357-94050357_5GsubA-447152-pos-i	+	CCCGGTCCTGCTGGAAGTCG	TGG	NGG	G	A	5	GTCCTGCTGGAAG	TCGTAGTGATGGAGGC	16	GCCTCCATCACTACGACTTCCAGCAGGAC	0.62	447152-48-neg	-	AGATTCTGAAAAAAGAAAAG	CGG	NGG	48	Transition
COL1A2	17246	80.7276	85.2776	chr7-94052279-94052279_15GsubA-17246-pos-i	+	ACCTTGTACATTTGCTCATA	GGG	NGG	G	A	15	TGTACATTTGCTC	ATAGGGTATTTCTGAC	16	GTCAGAAATACCCTATGAGCAAATGTACA	0.38	17246-53-neg	-	ACTGGACCTTGGTCACCACG	AGG	NGG	53	Transition
COL1A2	17246	73.4514	85.2776	chr7-94052279-94052279_6GsubA-17246-pos-i	+	ATTTGCTCATAGGGTATTTC	TGG	NGG	G	A	6	GCTCATAGGGTAT	TTCTGACCCTCCTGGT	16	ACCAGGAGGGTCAGAAATACCCTATGAGC	0.46	17246-53-neg	-	ACTGGACCTTGGTCACCACG	AGG	NGG	53	Transition
COL1A2	585501	81.6099	58.0581	chr7-94052368-94052368_5GsubA-585501-pos-i	+	GTTGGCCGAACTGGAGAAGT	AGG	NGG	G	A	5	GCCGAACTGGAGA	AGTAAGTGCAGTTGGT	16	ACCAACTGCACTTACTTCTCCAGTTCGGC	0.62	585501-45-neg	-	GCAGTACCAGCCTCTCCAGA	GGG	NGG	45	Transition
COL1A2	568053	63.2712	46.824	chr7-94052386-94052386_14GsubA-568053-pos-i	+	ACTGGAGAAGTAGGTGCAGT	TGG	NGG	G	A	14	GAGAAGTAGGTGC	AGTTGGTCCCCCTAGC	16	GCTAGGGGGACCAACTGCACCTACTTCTC	0.54	568053-62-neg	-	AGGTATTAAGAAAGAGGAGT	TGG	NGG	62	Transition
COL1A2	568053	82.6523	46.824	chr7-94052386-94052386_5GsubA-568053-pos-i	+	GTAGGTGCAGTTGGTCCCCC	TGG	NGG	G	A	5	GTGCAGTTGGTCC	CCCTAGCTTCGCTGGT	16	ACCAGCGAAGCTAGGGGGACCAACTGCAC	0.62	568053-62-neg	-	AGGTATTAAGAAAGAGGAGT	TGG	NGG	62	Transition
COL1A2	568053	73.8994	25.4662	chr7-94052386-94052386_1GsubA-568053-neg-i	-	CTTCTCACCAGCGAAGCCAG	GGG	NGG	G	A	1	GCTTCGCTGGTGA	GCAGTTGGTCCCCCTA	16	GCAGTTGGTCCCCCTAGCTTCGCTGGTGA	0.62	568053-86-pos	+	CCTGGTCCCCCTGGTCCTGC	TGG	NGG	86	Transition
COL1A2	568053	85.3242	25.4662	chr7-94052386-94052386_3GsubA-568053-neg-i	-	CCCTTCTCACCAGCGAAGCC	AGG	NGG	G	A	3	TTCGCTGGTGAGA	AGTTGGTCCCCCTAGC	16	AGTTGGTCCCCCTAGCTTCGCTGGTGAGA	0.54	568053-86-pos	+	CCTGGTCCCCCTGGTCCTGC	TGG	NGG	86	Transition
COL1A2	374196	68.2654	57.4769	chr7-94052414-94052414_15GsubA-374196-pos-i	+	CCTGGCTTCGCTGGTGAGAA	GGG	NGG	G	A	15	GCTTCGCTGGTGA	GAAGGGTCCCTCTGAA	16	TTCAGAGGGACCCTTCTCACCAGCGAAGC	0.62	374196-40-neg	-	AGCATAAGGTATTAAGAAAG	AGG	NGG	40	Transition
COL1A2	374196	70.0877	57.4769	chr7-94052414-94052414_6GsubA-374196-pos-i	+	GCTGGTGAGAAGGGTCCCTC	TGG	NGG	G	A	6	GTGAGAAGGGTCC	CTCTGAAGAGGCTGGT	16	ACCAGCCTCTTCAGAGGGACCCTTCTCAC	0.62	374196-40-neg	-	AGCATAAGGTATTAAGAAAG	AGG	NGG	40	Transition
COL1A2	374196	66.6526	57.4769	chr7-94052414-94052414_1GsubA-374196-pos-i	+	TGAGAAGGGTCCCTCTGGAG	AGG	NGG	G	A	1	AAGGGTCCCTCTG	AAGAGGCTGGTACTGC	16	GCAGTACCAGCCTCTTCAGAGGGACCCTT	0.62	374196-40-neg	-	AGCATAAGGTATTAAGAAAG	AGG	NGG	40	Transition
COL1A2	456819	59.3495	76.5163	chr7-94052431-94052431_14GsubA-456819-pos-i	+	AAGGGTCCCTCTGGAGAGGC	TGG	NGG	G	A	14	GTCCCTCTGGAGA	GGCTGGTACTGCTATA	16	TATAGCAGTACCAGCCTCTCCAGAGGGAC	0.62	456819-60-neg	-	CCACTTGAAGATTTGTGTAG	GGG	NGG	60	Transition
COL1A2	265639	50.092	77.8862	chr7-94053649-94053649_11GsubA-265639-neg-i	-	CCCTGAGGACCTGGAGTGCC	AGG	NGG	G	A	11	ACTCCAGGTCCTC	TTAGGAACCTCCTGGC	16	TTAGGAACCTCCTGGCACTCCAGGTCCTC	0.62	265639-46-pos	+	GCCAACCTGTGTTATCACCT	AGG	NGG	46	Transition
COL1A2	17261	79.5901	92.7005	chr7-94053657-94053657_5GsubA-17261-pos-i	+	TTCTCTATTTAGGGACCTCC	TGG	NGG	G	A	5	CTATTTAGGGACC	TCCTAGCACTCCAGGT	16	ACCTGGAGTGCTAGGAGGTCCCTAAATAG	0.46	17261-56-neg	-	CACGTTCACCTCTCGAGCCA	GGG	NGG	56	Transition
COL1A2	17261	50.092	77.8862	chr7-94053657-94053657_3GsubA-17261-neg-i	-	CCCTGAGGACCTGGAGTGCC	AGG	NGG	G	A	3	ACTCCAGGTCCTC	TTAGGGACCTCCTAGC	16	TTAGGGACCTCCTAGCACTCCAGGTCCTC	0.62	17261-54-pos	+	GCCAACCTGTGTTATCACCT	AGG	NGG	54	Transition
COL1A2	17261	62.5176	77.8862	chr7-94053657-94053657_12GsubA-17261-neg-i	-	CCAAGAAGACCCTGAGGACC	TGG	NGG	G	A	12	CCTCAGGGTCTTC	TCCTAGCACTCCAGGT	16	TCCTAGCACTCCAGGTCCTCAGGGTCTTC	0.62	17261-54-pos	+	GCCAACCTGTGTTATCACCT	AGG	NGG	54	Transition
COL1A2	590993	60.7464	67.2749	chr7-94054439-94054439_15GsubA-590993-pos-i	+	TTATCTTCTCTGCCTGTTTA	GGG	NGG	G	A	15	CTTCTCTGCCTGT	TTAGGGTGAACCTGAT	16	ATCAGGTTCACCCTAAACAGGCAGAGAAG	0.54	590993-44-neg	-	GGACTACCCACAGCACCAGG	AGG	NGG	44	Transition
COL1A2	590993	73.8108	67.2749	chr7-94054439-94054439_6GsubA-590993-pos-i	+	CTGCCTGTTTAGGGTGAACC	TGG	NGG	G	A	6	CTGTTTAGGGTGA	ACCTGATCCTCTTGGC	16	GCCAAGAGGATCAGGTTCACCCTAAACAG	0.46	590993-44-neg	-	GGACTACCCACAGCACCAGG	AGG	NGG	44	Transition
COL1A2	590993	78.5355	75.2121	chr7-94054439-94054439_2GsubA-590993-neg-i	-	CCGGCAATGCCAAGAGGACC	AGG	NGG	G	A	2	CCTCTTGGCATTG	TTAGGGTGAACCTGAT	16	TTAGGGTGAACCTGATCCTCTTGGCATTG	0.54	590993-89-pos	+	CAAACTAGAATCTCCTGAGT	AGG	NGG	89	Transition
COL1A2	17239	67.2749	94.0913	chr7-94054475-94054475_8GsubA-17239-neg-i	-	GGACTACCCACAGCACCAGG	AGG	NGG	G	A	8	GGTGCTGTGGGTA	GGCCCGTGATCCTCCT	16	GGCCCGTGATCCTCCTGGTGCTGTGGGTA	0.62	17239-85-pos	+	GGTTAGCATTCCATCGAATA	AGG	NGG	85	Transition
COL1A2	425653	93.0731	81.2854	chr7-94054976-94054976_14GsubA-425653-pos-i	+	CCAGGTCGCGATGGTCAACC	CGG	NGG	G	A	14	GTCGCGATGGTCA	ACCCGGACACAAGATC	16	GATCTTGTGTCCGGGTTGACCATCGCGAC	0.62	425653-55-neg	-	ATGAAGCTTAGCATCAATCT	GGG	NGG	55	Transition
COL1A2	618026	75.3427	69.3826	chr7-94055071-94055071_5GsubA-618026-pos-i	+	TGCCTTTGGTAGGGAGAGCG	CGG	NGG	G	A	5	TTTGGTAGGGAGA	GCGCAGTTACCCTGGC	16	GCCAGGGTAACTGCGCTCTCCCTACCAAA	0.46	618026-48-neg	-	CCCACGGGGCCATGAGGACC	AGG	NGG	48	Transition
COL1A2	425655	82.3844	72.4925	chr7-94055745-94055745_6GsubA-425655-pos-i	+	GTTTCTTTATAGGGCCCACA	AGG	NGG	G	A	6	CTTTATAGGGCCC	ACAAGACATTCGTGGC	16	GCCACGAATGTCTTGTGGGCCCTATAAAG	0.54	425655-44-neg	-	TTTAAGCCAGGAAGACCTCT	GGG	NGG	44	Transition
COL1A2	216908	97.7618	95.632	chr7-94055771-94055771_14GsubA-216908-pos-i	+	CAAGGCATTCGTGGCGATAA	GGG	NGG	G	A	14	GCATTCGTGGCGA	TAAGGGAGAGCCCAGT	16	ACTGGGCTCTCCCTTATCGCCACGAATGC	0.62	216908-66-neg	-	AGTTTACTTACAGCGATACC	AGG	NGG	66	Transition
COL1A2	449352	64.3661	90.2117	chr7-94055816-94055816_14GsubA-449352-pos-i	+	AGAGGTCTTCCTGGCTTAAA	GGG	NGG	G	A	14	GTCTTCCTGGCTT	AAAGGGACACAATAGA	16	TCTATTGTGTCCCTTTAAGCCAGGAAGAC	0.54	449352-48-neg	-	GGATCAGTTTATGTGCGAGA	TGG	NGG	48	Transition
COL1A2	449352	76.1611	90.2117	chr7-94055816-94055816_5GsubA-449352-pos-i	+	CCTGGCTTAAAGGGACACAA	TGG	NGG	G	A	5	GCTTAAAGGGACA	CAATAGATTGCAAGGT	16	ACCTTGCAATCTATTGTGTCCCTTTAAGC	0.46	449352-48-neg	-	GGATCAGTTTATGTGCGAGA	TGG	NGG	48	Transition
COL1A2	618575	64.3661	90.2117	chr7-94055817-94055817_15GsubA-618575-pos-i	+	AGAGGTCTTCCTGGCTTAAA	GGG	NGG	G	A	15	GTCTTCCTGGCTT	AAAGGGACACAATGAA	16	TTCATTGTGTCCCTTTAAGCCAGGAAGAC	0.54	618575-47-neg	-	GGATCAGTTTATGTGCGAGA	TGG	NGG	47	Transition
COL1A2	618575	76.1611	90.2117	chr7-94055817-94055817_6GsubA-618575-pos-i	+	CCTGGCTTAAAGGGACACAA	TGG	NGG	G	A	6	GCTTAAAGGGACA	CAATGAATTGCAAGGT	16	ACCTTGCAATTCATTGTGTCCCTTTAAGC	0.46	618575-47-neg	-	GGATCAGTTTATGTGCGAGA	TGG	NGG	47	Transition
COL1A2	431081	76.1611	67.3338	chr7-94055826-94055826_15GsubA-431081-pos-i	+	CCTGGCTTAAAGGGACACAA	TGG	NGG	G	A	15	GCTTAAAGGGACA	CAATGGATTGCAAGAT	16	ATCTTGCAATCCATTGTGTCCCTTTAAGC	0.46	431081-59-neg	-	CTTCTGAGCTGAAGGCCTTC	AGG	NGG	59	Transition
COL1A2	431081	75.2182	67.3338	chr7-94055826-94055826_6GsubA-431081-pos-i	+	AAGGGACACAATGGATTGCA	AGG	NGG	G	A	6	GACACAATGGATT	GCAAGATCTGCCTGGT	16	ACCAGGCAGATCTTGCAATCCATTGTGTC	0.38	431081-59-neg	-	CTTCTGAGCTGAAGGCCTTC	AGG	NGG	59	Transition
COL1A2	431081	95.632	82.3844	chr7-94055826-94055826_11GsubA-431081-neg-i	-	AGTTTACTTACAGCGATACC	AGG	NGG	G	A	11	ATCGCTGTAAGTA	GCAAGATCTGCCTGGT	16	GCAAGATCTGCCTGGTATCGCTGTAAGTA	0.38	431081-87-pos	+	GTTTCTTTATAGGGCCCACA	AGG	NGG	87	Transition
COL1A2	17277	78.2779	67.3338	chr7-94055844-94055844_15TsubC-17277-pos-i	+	AATGGATTGCAAGGTCTGCC	TGG	NGG	T	C	15	GATTGCAAGGTCT	GCCTGGTATCGCTGCA	16	TGCAGCGATACCAGGCAGACCTTGCAATC	0.46	17277-41-neg	-	CTTCTGAGCTGAAGGCCTTC	AGG	NGG	41	Transition
COL1A2	585502	95.1683	60.9278	chr7-94056975-94056975_3GsubA-585502-neg-i	-	TAACCACCACCGCTTACACC	TGG	NGG	G	A	3	GTAAGCGGTGGTG	TCCTGGACCTCCAAGT	16	TCCTGGACCTCCAAGTGTAAGCGGTGGTG	0.62	585502-42-pos	+	TATCTCACTTTCACCTTTGC	AGG	NGG	42	Transition
SGCE	5769	77.7349	42.4875	chr7-94257600-94257600_14GsubA-5769-pos-i	+	CATCACTATATGGTGTCCTT	TGG	NGG	G	A	14	ACTATATGGTGTC	CTTTGGATATATCAAA	16	TTTGATATATCCAAAGGACACCATATAGT	0.38	5769-77-neg	-	TAATTCTCTGTTTCTTATCT	AGG	NGG	77	Transition
SGCE	5769	95.6817	68.7465	chr7-94257600-94257600_14GsubA-5769-neg-i	-	ATGGGTTACCCAGACCGACC	TGG	NGG	G	A	14	CGGTCTGGGTAAC	TCAAAGCCATCCAGGT	16	TCAAAGCCATCCAGGTCGGTCTGGGTAAC	0.62	5769-78-pos	+	TAAATTACCTCAATGATTGT	TGG	NGG	78	Transition
SGCE	280479	95.6817	68.7465	chr7-94257605-94257605_9CsubT-280479-neg-i	-	ATGGGTTACCCAGACCGACC	TGG	NGG	C	T	9	CGGTCTGGGTAAC	TCGAAGCTATCCAGGT	16	TCGAAGCTATCCAGGTCGGTCTGGGTAAC	0.62	280479-83-pos	+	TAAATTACCTCAATGATTGT	TGG	NGG	83	Transition
SGCE	5768	87.5541	42.4875	chr7-94257615-94257615_5GsubA-5768-pos-i	+	TATATCGAAGCCATCCAGGT	CGG	NGG	G	A	5	TCGAAGCCATCCA	GGTCAGTCTGGGTAAC	16	GTTACCCAGACTGACCTGGATGGCTTCGA	0.54	5768-62-neg	-	TAATTCTCTGTTTCTTATCT	AGG	NGG	62	Transition
SLC25A13	21509	60.5847	93.8746	chr7-95751309-95751309_6CsubT-21509-neg-i	-	TGGTGTTGTGTCTCTCCTGC	AGG	NGG	C	T	6	GGAGAGACACAAC	TGCAGGCATATCTGCA	16	TGCAGGCATATCTGCAGGAGAGACACAAC	0.54	21509-84-pos	+	GTCTATCACTCCGCTGTAAG	TGG	NGG	84	Transition
SLC25A13	6005	59.7992	84.6147	chr7-95799356-95799356_11CsubT-6005-neg-i	-	GCAGCAGAAATTCTTGCTGG	AGG	NGG	C	T	11	GCAAGAATTTCTG	ACTTATGCAGCCTCCA	16	ACTTATGCAGCCTCCAGCAAGAATTTCTG	0.38	6005-64-pos	+	TAGTCCACACCTGTTGACCA	TGG	NGG	64	Transition
SLC25A13	6005	67.0173	84.6147	chr7-95799356-95799356_14CsubT-6005-neg-i	-	CTTGCAGCAGAAATTCTTGC	TGG	NGG	C	T	14	AGAATTTCTGCTG	TATGCAGCCTCCAGCA	16	TATGCAGCCTCCAGCAAGAATTTCTGCTG	0.38	6005-64-pos	+	TAGTCCACACCTGTTGACCA	TGG	NGG	64	Transition
SLC25A13	6002	83.6654	84.2008	chr7-95813588-95813588_6CsubT-6002-neg-i	-	GGCTTCTTTGGACTGTATAG	AGG	NGG	C	T	6	TACAGTCCAAAGA	GTGGCACTAATCTCTA	16	GTGGCACTAATCTCTATACAGTCCAAAGA	0.38	6002-74-pos	+	CAGTCTTGCTAATTCATGTC	AGG	NGG	74	Transition
SLC25A13	252920	82.2016	83.5474	chr7-95818966-95818966_12GsubA-252920-neg-i	-	CCATACAGAGGAGTTTGTTC	TGG	NGG	G	A	12	CAAACTCCTCTGT	TTCTAAGCTGCCAGAA	16	TTCTAAGCTGCCAGAACAAACTCCTCTGT	0.46	252920-72-pos	+	AAAAAGCCAACTTACCCCCT	TGG	NGG	72	Transition
ASNS	635971	49.7512	74.883	chr7-97484705-97484705_6CsubT-635971-neg-i	-	GTGGTGATCTTCTCTGGAGA	AGG	NGG	C	T	6	CCAGAGAAGATCA	TTCATCTGATTCTTCT	16	TTCATCTGATTCTTCTCCAGAGAAGATCA	0.46	635971-51-pos	+	AATATCCCTCCACTTCAGAG	TGG	NGG	51	Transition
ASNS	635971	50.7083	74.883	chr7-97484705-97484705_12CsubT-635971-neg-i	-	GATAGCGTGGTGATCTTCTC	TGG	NGG	C	T	12	AAGATCACCACGC	TGATTCTTCTCCAGAG	16	TGATTCTTCTCCAGAGAAGATCACCACGC	0.54	635971-51-pos	+	AATATCCCTCCACTTCAGAG	TGG	NGG	51	Transition
TRRAP	634848	40.9337	76.6885	chr7-98515093-98515093_9CsubT-634848-pos-i	+	CCTGCACAAGCAGCACATGA	AGG	NGG	C	T	9	CACAAGCAGCACA	TGAAGGACTTCTTTGT	16	ACAAAGAAGTCCTTCATGTGCTGCTTGTG	0.54	634848-57-neg	-	TCCATAAGCATGGGCAGGTA	CGG	NGG	57	Transition
TRRAP	634848	64.724	56.4489	chr7-98515093-98515093_5CsubT-634848-neg-i	-	TGAGACACAGCTCCACAAAG	AGG	NGG	C	T	5	TGTGGAGCTGTGT	ACATGAAGGACTTCTT	16	ACATGAAGGACTTCTTTGTGGAGCTGTGT	0.54	634848-53-pos	+	ATAGCTGCACCCCCTTCCCT	AGG	NGG	53	Transition
TRRAP	634847	80.7718	76.7528	chr7-98553863-98553863_1GsubA-634847-pos-i	+	CACCATCGAGCAGAGGCGGC	TGG	NGG	G	A	1	ATCGAGCAGAGGC	AGCTGGCCGTGGACCT	16	AGGTCCACGGCCAGCTGCCTCTGCTCGAT	0.62	634847-64-neg	-	AGGCTGACACCCCTACCTGC	TGG	NGG	64	Transition
TRRAP	634847	83.5949	98.2688	chr7-98553863-98553863_12GsubA-634847-neg-i	-	GACGACTTCAGACAGGTCCA	CGG	NGG	G	A	12	ACCTGTCTGAAGT	AGGCAGCTGGCCGTGG	16	AGGCAGCTGGCCGTGGACCTGTCTGAAGT	0.46	634847-88-pos	+	GCGTCCGCAGGTGTACTACC	CGG	NGG	88	Transition
ARPC1B	444878	88.9859	95.0977	chr7-98985806-98985806_6CsubT-444878-neg-i	-	AGCAAACTTGTTCTCGTTGG	GGG	NGG	C	T	6	ACGAGAACAAGTT	GTGCGCTGGGTCCCCA	16	GTGCGCTGGGTCCCCAACGAGAACAAGTT	0.38	444878-83-pos	+	CAGACCGCAACGCCTACGTG	TGG	NGG	83	Transition
ARPC1B	444878	87.4848	95.0977	chr7-98985806-98985806_7CsubT-444878-neg-i	-	CAGCAAACTTGTTCTCGTTG	GGG	NGG	C	T	7	CGAGAACAAGTTT	TGCGCTGGGTCCCCAA	16	TGCGCTGGGTCCCCAACGAGAACAAGTTT	0.38	444878-83-pos	+	CAGACCGCAACGCCTACGTG	TGG	NGG	83	Transition
ARPC1B	444878	91.6452	95.0977	chr7-98985806-98985806_8CsubT-444878-neg-i	-	ACAGCAAACTTGTTCTCGTT	GGG	NGG	C	T	8	GAGAACAAGTTTG	GCGCTGGGTCCCCAAC	16	GCGCTGGGTCCCCAACGAGAACAAGTTTG	0.38	444878-83-pos	+	CAGACCGCAACGCCTACGTG	TGG	NGG	83	Transition
AP4M1	520808	40.9821	65.7461	chr7-99702721-99702721_5GsubA-520808-pos-i	+	GTGGGGAAGTCAGAGCTGAG	AGG	NGG	G	A	5	GGAAGTCAGAGCT	GAGAAGTGAGGAGAAA	16	TTTCTCCTCACTTCTCAGCTCTGACTTCC	0.54	520808-50-neg	-	TGACTTCTCTCCATGAACTC	TGG	NGG	50	Transition
AP4M1	522944	88.1482	NA	chr7-99702937-99702937_14CsubT-522944-neg-i	-	CGCCCTGAGGTGGTTGCAAG	CGG	NGG	C	T	14	GCAACCACCTCAG	ATTGAATCCTCCGCTT	16	ATTGAATCCTCCGCTTGCAACCACCTCAG	0.62	522944-80-pos	+	GTCTCTCTCTCTCTCTTTCC	AGG	NGG	80	Transition
AP4M1	561150	59.2297	64.4868	chr7-99703149-99703149_10CsubT-561150-pos-i	+	GGCTCTTCCCCTCTGTGCAG	TGG	NGG	C	T	10	CTTCCCCTCTGTG	CAGTGGGACTGAGGCT	16	AGCCTCAGTCCCACTGCACAGAGGGGAAG	0.62	561150-49-neg	-	AGGTCTTGGCTTGGGTTCCA	AGG	NGG	49	Transition
AP4M1	561150	53.4924	64.4868	chr7-99703149-99703149_9CsubT-561150-pos-i	+	GCTCTTCCCCTCTGTGCAGT	GGG	NGG	C	T	9	TTCCCCTCTGTGC	AGTGGGACTGAGGCTC	16	GAGCCTCAGTCCCACTGCACAGAGGGGAA	0.62	561150-49-neg	-	AGGTCTTGGCTTGGGTTCCA	AGG	NGG	49	Transition
AP4M1	183357	51.752	53.4309	chr7-99703604-99703604_14CsubT-183357-neg-i	-	ACTCTTACCTCTTTGAGAGC	AGG	NGG	C	T	14	CTCAAAGAGGTAA	TGTGATGTGACCTGCT	16	TGTGATGTGACCTGCTCTCAAAGAGGTAA	0.38	183357-89-pos	+	CCCCACATGGAGGTCCCTGG	TGG	NGG	89	Transition
TAF6	180203	71.9174	87.3587	chr7-99711697-99711697_5GsubA-180203-pos-i	+	CCTGTGCGATCTCTTTGATG	CGG	NGG	G	A	5	TGCGATCTCTTTG	ATGCAGTAGCTGACCT	16	AGGTCAGCTACTGCATCAAAGAGATCGCA	0.46	180203-42-neg	-	GGGCATCGCCCAGATTCAGG	AGG	NGG	42	Transition
TFR2	21371	72.9948	64.7122	chr7-100218750-100218750_5CsubT-21371-neg-i	-	CCTGATCCCCCTCTCTGCGC	AGG	NGG	C	T	5	CAGAGAGGGGGAT	TAGAACTCCACTTGCG	16	TAGAACTCCACTTGCGCAGAGAGGGGGAT	0.62	21371-84-pos	+	CCAGCAGGGCGCCCAGCGTG	TGG	NGG	84	Transition
TFR2	21364	83.9454	93.9347	chr7-100226936-100226936_4CsubT-21364-pos-i	+	GAGTATAGCCGTCCCCACAG	CGG	NGG	C	T	4	ATAGCCGTCCCCA	CAGTGGATTTAGCTGC	16	GCAGCTAAATCCACTGTGGGGACGGCTAT	0.62	21364-45-neg	-	AGATCACTACGTTGTCATCG	GGG	NGG	45	Transition
TFR2	21362	59.8333	83.7448	chr7-100228596-100228596_10GsubA-21362-neg-i	-	CCCCTTATCACCTGGGCCCC	GGG	NGG	G	A	10	GCCCAGGTGATAA	GCAGTCATGGCCCGGG	16	GCAGTCATGGCCCGGGGCCCAGGTGATAA	0.54	21362-87-pos	+	TACTGGACACACAGCATACC	TGG	NGG	87	Transition
TFR2	21379	71.1333	67.4876	chr7-100229722-100229722_2GsubA-21379-pos-i	+	CATGTCCATACACTGCCTGC	TGG	NGG	G	A	2	TCCATACACTGCC	TACTGGCTGGACAGGC	16	GCCTGTCCAGCCAGTAGGCAGTGTATGGA	0.54	21379-48-neg	-	GCTCATATACCCAGAGCCAG	CGG	NGG	48	Transition
TFR2	21377	82.5296	44.8108	chr7-100238821-100238821_4CsubT-21377-pos-i	+	GCCTTCCACACGCTGGTAGA	CGG	NGG	C	T	4	TCCACACGCTGGT	AGATGGTCTGAGAGGA	16	TCCTCTCAGACCATCTACCAGCGTGTGGA	0.62	21377-75-neg	-	CAGATGCCTCCCCACCCCCC	AGG	NGG	75	Transition
EPO	496595	80.8864	79.8711	chr7-100320704-100320704_5GsubA-496595-pos-i	+	GAGTCTACTCCAATTTCCTC	CGG	NGG	G	A	5	CTACTCCAATTTC	CTCCAGGGAAAGCTGA	16	TCAGCTTTCCCTGGAGGAAATTGGAGTAG	0.38	496595-59-neg	-	TATGCCCAGGTGGACACACC	TGG	NGG	59	Transition
EPO	496595	74.4958	79.8711	chr7-100320704-100320704_4GsubA-496595-pos-i	+	AGTCTACTCCAATTTCCTCC	GGG	NGG	G	A	4	TACTCCAATTTCC	TCCAGGGAAAGCTGAA	16	TTCAGCTTTCCCTGGAGGAAATTGGAGTA	0.38	496595-59-neg	-	TATGCCCAGGTGGACACACC	TGG	NGG	59	Transition
EPO	496595	82.354	65.8584	chr7-100320704-100320704_1GsubA-496595-neg-i	-	ACAGCTTCAGCTTTCCCCGG	AGG	NGG	G	A	1	GGGAAAGCTGAAG	ACTCCAATTTCCTCCA	16	ACTCCAATTTCCTCCAGGGAAAGCTGAAG	0.54	496595-82-pos	+	AGCCATCTCCCCTCCAGATG	CGG	NGG	82	Transition
EPHB4	691551	78.568	74.093	chr7-100403211-100403211_4GsubA-691551-neg-i	-	GGCAGAAAGACCGGAATGCC	CGG	NGG	G	A	4	ATTCCGGTCTTTC	GGAAGCGGGGCCAGGC	16	GGAAGCGGGGCCAGGCATTCCGGTCTTTC	0.46	691551-80-pos	+	GTCCTCACCCGCCATTCTCC	CGG	NGG	80	Transition
EPHB4	691551	35.0586	74.093	chr7-100403211-100403211_13GsubA-691551-neg-i	-	TGGACTGTTGGCAGAAAGAC	CGG	NGG	G	A	13	TTTCTGCCAACAG	GCCAGGCATTCCGGTC	16	GCCAGGCATTCCGGTCTTTCTGCCAACAG	0.46	691551-80-pos	+	GTCCTCACCCGCCATTCTCC	CGG	NGG	80	Transition
EPHB4	590874	81.6583	68.2611	chr7-100404041-100404041_14CsubT-590874-pos-i	+	GGAAAGCTTGGTAGGACCAC	GGG	NGG	C	T	14	AGCTTGGTAGGAC	CACGGGACACTTATGT	16	ACATAAGTGTCCCGTGGTCCTACCAAGCT	0.54	590874-40-neg	-	TGTGGGAGGTGATGTCATTT	GGG	NGG	40	Transition
EPHB4	590874	81.5197	78.5581	chr7-100404041-100404041_9CsubT-590874-neg-i	-	GTACTGGGACATGAGCAATC	AGG	NGG	C	T	9	TGCTCATGTCCCA	ACACTTATGTCCTGAT	16	ACACTTATGTCCTGATTGCTCATGTCCCA	0.54	590874-80-pos	+	ACCCAGCAGTGATGACTCTC	TGG	NGG	80	Transition
EPHB4	374836	NA	91.8801	chr7-100405105-100405105_10CsubT-374836-pos-i	+	CTAGGATGTTGCGAGCAGCC	AGG	NGG	C	T	10	GATGTTGCGAGCA	GCCAGGTCTTGGTGGA	16	TCCACCAAGACCTGGCTGCTCGCAACATC	0.54	374836-42-neg	-	ATGCTGCGGGGCATCGCCTC	GGG	NGG	42	Transition
EPHB4	374836	39.109	91.8801	chr7-100405105-100405105_1CsubT-374836-pos-i	+	TGCGAGCAGCCAGGTCTCGG	TGG	NGG	C	T	1	AGCAGCCAGGTCT	TGGTGGACGTAGCTCA	16	TGAGCTACGTCCACCAAGACCTGGCTGCT	0.62	374836-42-neg	-	ATGCTGCGGGGCATCGCCTC	GGG	NGG	42	Transition
AP1S1	39854	74.852	52.7191	chr7-100800656-100800656_2AsubG-39854-neg-i	-	AGTAGAGGCTGGCATATCTG	CGG	NGG	A	G	2	ATATGCCAGCCTC	GCGCTCCTCTCCGCGG	16	GCGCTCCTCTCCGCGGATATGCCAGCCTC	0.54	39854-83-pos	+	CCAGGGCACAGACCACCTCC	AGG	NGG	83	Transition
PLOD3	6643	89.8165	65.5173	chr7-100858381-100858381_1TsubC-6643-pos-i	+	CCTCACCTAAAGCCCCGTTG	AGG	NGG	T	C	1	ACCTAAAGCCCCG	CTGAGGTTCTGAAAGA	16	TCTTTCAGAACCTCAGCGGGGCTTTAGGT	0.62	6643-58-neg	-	CATCGCATCTCATTCCATTT	AGG	NGG	58	Transition
PLOD3	6643	90.8402	74.2119	chr7-100858381-100858381_1TsubC-6643-neg-i	-	GATCTTTCAGAACCTCAACG	GGG	NGG	T	C	1	TGAGGTTCTGAAA	TCACCTAAAGCCCCGC	16	TCACCTAAAGCCCCGCTGAGGTTCTGAAA	0.38	6643-55-pos	+	CTCAAGACCCCTAGCTGCAG	AGG	NGG	55	Transition
PLOD3	6643	79.9116	74.2119	chr7-100858381-100858381_3TsubC-6643-neg-i	-	CGGATCTTTCAGAACCTCAA	CGG	NGG	T	C	3	AGGTTCTGAAAGA	ACCTAAAGCCCCGCTG	16	ACCTAAAGCCCCGCTGAGGTTCTGAAAGA	0.38	6643-55-pos	+	CTCAAGACCCCTAGCTGCAG	AGG	NGG	55	Transition
CUX1	618995	63.5381	53.7785	chr7-101459371-101459371_3CsubT-618995-pos-i	+	CTTTGATTTACAGCAGCTGC	AGG	NGG	C	T	3	GATTTACAGCAGC	TGTAGGTCAGGCTCCT	16	AGGAGCCTGACCTACAGCTGCTGTAAATC	0.46	618995-67-neg	-	CAGCCCGGGGCCCCCGGCGG	AGG	NGG	67	Transition
PMPCB	523138	88.9083	58.2195	chr7-102944354-102944354_2CsubT-523138-pos-i	+	GCAGAGATTGAACGTGAGCG	TGG	NGG	C	T	2	AGATTGAACGTGA	GTGTGGAGTAATCCTT	16	AAGGATTACTCCACACTCACGTTCAATCT	0.38	523138-43-neg	-	AAAAACAACTTCTTGTAAAT	TGG	NGG	43	Transition
PMPCB	523140	88.9083	58.2195	chr7-102944355-102944355_3GsubA-523140-pos-i	+	GCAGAGATTGAACGTGAGCG	TGG	NGG	G	A	3	AGATTGAACGTGA	GCATGGAGTAATCCTT	16	AAGGATTACTCCATGCTCACGTTCAATCT	0.38	523140-42-neg	-	AAAAACAACTTCTTGTAAAT	TGG	NGG	42	Transition
SLC26A5	97021	79.075	52.374	chr7-103061268-103061268_5CsubT-97021-neg-i	-	TGTTCCTACCCATAACTAAA	TGG	NGG	C	T	5	AGTTATGGGTAGG	ATGCTGGCAGCTATTT	16	ATGCTGGCAGCTATTTAGTTATGGGTAGG	0.46	97021-83-pos	+	AGAAAGATCTACTGACCTTG	AGG	NGG	83	Transition
RELN	199435	77.6231	87.545	chr7-103131194-103131194_10CsubT-199435-pos-i	+	GTTGACAGAGTTGTAGATGG	TGG	NGG	C	T	10	ACAGAGTTGTAGA	TGGTGGCTTTATGGAA	16	TTCCATAAAGCCACCATCTACAACTCTGT	0.38	199435-76-neg	-	GTTTCTGCAGATCGGATTCC	TGG	NGG	76	Transition
RELN	225550	52.0987	74.5406	chr7-103194106-103194106_13CsubT-225550-neg-i	-	TATTGTCCATATTCTTCAAA	GGG	NGG	C	T	13	GAAGAATATGGAC	TTATGGTGCCCCCTTT	16	TTATGGTGCCCCCTTTGAAGAATATGGAC	0.38	225550-90-pos	+	AATCTTCTTCACTGTTACAC	AGG	NGG	90	Transition
RELN	208483	68.279	87.1277	chr7-103270558-103270558_5GsubA-208483-pos-i	+	TCTCTCTGGGAAGAATGATA	CGG	NGG	G	A	5	TCTGGGAAGAATG	ATACAGTTGCCACCAT	16	ATGGTGGCAACTGTATCATTCTTCCCAGA	0.46	208483-48-neg	-	ATAATCTCCGTAGAACTACC	AGG	NGG	48	Transition
RELN	199434	74.2359	73.6249	chr7-103276697-103276697_1TsubC-199434-pos-i	+	ACCTGGATTGTGAGCTGTCA	AGG	NGG	T	C	1	GGATTGTGAGCTG	CCAAGGAAAGATGTAA	16	TTACATCTTTCCTTGGCAGCTCACAATCC	0.54	199434-52-neg	-	CTTGGCCAGTGGTAAGGCCC	TGG	NGG	52	Transition
RINT1	692228	92.2538	NA	chr7-105190607-105190607_1GsubA-692228-pos-i	+	TAGGCTCTTTGGTAAACGCA	AGG	NGG	G	A	1	CTCTTTGGTAAAC	ACAAGGGTAAGAGACT	16	AGTCTCTTACCCTTGTGTTTACCAAAGAG	0.38	692228-83-neg	-	TAAAAAAATACACAAACATG	AGG	NGG	83	Transition
SLC26A4	43486	58.8579	61.5678	chr7-107302082-107302082_4AsubG-43486-pos-i	+	CTCGCTGTCCTCTGGCTCGC	AGG	NGG	A	G	4	CTGTCCTCTGGCT	CGCGGGTCATGGCAGC	16	GCTGCCATGACCCGCGAGCCAGAGGACAG	0.62	43486-41-neg	-	CAGCTGTACTCGGGGAGCTG	CGG	NGG	41	Transition
SLC26A4	43553	58.8579	68.4287	chr7-107302088-107302088_10TsubC-43553-pos-i	+	CTCGCTGTCCTCTGGCTCGC	AGG	NGG	T	C	10	CTGTCCTCTGGCT	CGCAGGTCACGGCAGC	16	GCTGCCGTGACCTGCGAGCCAGAGGACAG	0.62	43553-43-neg	-	TGTAGCTGCAGCTGTACTCG	GGG	NGG	43	Transition
SLC26A4	446459	94.2999	79.0386	chr7-107302168-107302168_12AsubG-446459-pos-i	+	CAGCTACATGGTGTCGCGGC	CGG	NGG	A	G	12	TACATGGTGTCGC	GGCCGGTCTACGGCGA	16	TCGCCGTAGACCGGCCGCGACACCATGTA	0.54	446459-41-neg	-	GCAGCGTCTTGCGCTCCTGC	AGG	NGG	41	Transition
SLC26A4	43518	63.0143	66.0341	chr7-107302252-107302252_1TsubC-43518-pos-i	+	TGGCCAAGTGCTGCAGGTAG	CGG	NGG	T	C	1	CAAGTGCTGCAGG	CAGCGGCCGCGCGGGC	16	GCCCGCGCGGCCGCTGCCTGCAGCACTTG	0.62	43518-50-neg	-	GCCCTTCCCTCCCCAAGGCG	TGG	NGG	50	Transition
SLC26A4	446451	77.271	86.948	chr7-107303802-107303802_15CsubT-446451-pos-i	+	AAAGACTCTTGTGCCCATCT	TGG	NGG	C	T	15	ACTCTTGTGCCCA	TCTTGGAGTGGCTCTC	16	GAGAGCCACTCCAAGATGGGCACAAGAGT	0.54	446451-73-neg	-	CAACATCTTACCTTGCAGCG	TGG	NGG	73	Transition
SLC26A4	446451	60.5772	86.948	chr7-107303802-107303802_10CsubT-446451-pos-i	+	CTCTTGTGCCCATCTTGGAG	TGG	NGG	C	T	10	TGTGCCCATCTTG	GAGTGGCTCTCCAAAT	16	ATTTGGAGAGCCACTCCAAGATGGGCACA	0.54	446451-73-neg	-	CAACATCTTACCTTGCAGCG	TGG	NGG	73	Transition
SLC26A4	446451	87.361	64.0519	chr7-107303802-107303802_5CsubT-446451-neg-i	-	ATTCCTTGACTCGGTATTTG	GGG	NGG	C	T	5	ATACCGAGTCAAG	TGGAGTGGCTCTCCAA	16	TGGAGTGGCTCTCCAAATACCGAGTCAAG	0.46	446451-44-pos	+	TGTTCAAGAAAGAGAGCCTT	TGG	NGG	44	Transition
SLC26A4	446451	89.2719	64.0519	chr7-107303802-107303802_6CsubT-446451-neg-i	-	CATTCCTTGACTCGGTATTT	GGG	NGG	C	T	6	TACCGAGTCAAGG	GGAGTGGCTCTCCAAA	16	GGAGTGGCTCTCCAAATACCGAGTCAAGG	0.54	446451-44-pos	+	TGTTCAAGAAAGAGAGCCTT	TGG	NGG	44	Transition
SLC26A4	446451	88.0307	64.0519	chr7-107303802-107303802_7CsubT-446451-neg-i	-	CCATTCCTTGACTCGGTATT	TGG	NGG	C	T	7	ACCGAGTCAAGGA	GAGTGGCTCTCCAAAT	16	GAGTGGCTCTCCAAATACCGAGTCAAGGA	0.54	446451-44-pos	+	TGTTCAAGAAAGAGAGCCTT	TGG	NGG	44	Transition
SLC26A4	446451	81.2003	64.0519	chr7-107303802-107303802_14CsubT-446451-neg-i	-	TAAGCAGCCATTCCTTGACT	CGG	NGG	C	T	14	CAAGGAATGGCTG	TCTCCAAATACCGAGT	16	TCTCCAAATACCGAGTCAAGGAATGGCTG	0.54	446451-44-pos	+	TGTTCAAGAAAGAGAGCCTT	TGG	NGG	44	Transition
SLC26A4	188950	81.2003	64.0519	chr7-107303811-107303811_5CsubT-188950-neg-i	-	TAAGCAGCCATTCCTTGACT	CGG	NGG	C	T	5	CAAGGAATGGCTG	TCCCCAAATACTGAGT	16	TCCCCAAATACTGAGTCAAGGAATGGCTG	0.54	188950-53-pos	+	TGTTCAAGAAAGAGAGCCTT	TGG	NGG	53	Transition
SLC26A4	370650	89.5567	86.948	chr7-107303825-107303825_11GsubA-370650-pos-i	+	GCTCCCCAAATACCGAGTCA	AGG	NGG	G	A	11	CCCAAATACCGAG	TCAAGGAATGACTGCT	16	AGCAGTCATTCCTTGACTCGGTATTTGGG	0.54	370650-50-neg	-	CAACATCTTACCTTGCAGCG	TGG	NGG	50	Transition
SLC26A4	371034	86.8228	80.6816	chr7-107303857-107303857_15CsubT-371034-pos-i	+	CTGCTTAGTGACGTCATTTC	GGG	NGG	C	T	15	TTAGTGACGTCAT	TTCGGGAGTTAGTATT	16	AATACTAACTCCCGAAATGACGTCACTAA	0.38	371034-62-neg	-	GAGAAGTGTTAAACTCCTGC	TGG	NGG	62	Transition
SLC26A4	371034	91.5662	80.6816	chr7-107303857-107303857_3CsubT-371034-pos-i	+	GTCATTTCGGGAGTTAGTAC	TGG	NGG	C	T	3	TTTCGGGAGTTAG	TATTGGGCTAGTGGCC	16	GGCCACTAGCCCAATACTAACTCCCGAAA	0.46	371034-62-neg	-	GAGAAGTGTTAAACTCCTGC	TGG	NGG	62	Transition
SLC26A4	371034	91.5184	80.6816	chr7-107303857-107303857_2CsubT-371034-pos-i	+	TCATTTCGGGAGTTAGTACT	GGG	NGG	C	T	2	TTCGGGAGTTAGT	ATTGGGCTAGTGGCCA	16	TGGCCACTAGCCCAATACTAACTCCCGAA	0.46	371034-62-neg	-	GAGAAGTGTTAAACTCCTGC	TGG	NGG	62	Transition
SLC26A4	620294	77.6984	80.6816	chr7-107303877-107303877_15CsubT-620294-pos-i	+	GGGAGTTAGTACTGGGCTAG	TGG	NGG	C	T	15	GTTAGTACTGGGC	TAGTGGCCACGCTGTA	16	TACAGCGTGGCCACTAGCCCAGTACTAAC	0.54	620294-42-neg	-	GAGAAGTGTTAAACTCCTGC	TGG	NGG	42	Transition
SLC26A4	560910	56.5974	65.4046	chr7-107312595-107312595_13CsubT-560910-pos-i	+	TTTGCATGTGCTTTCAGGGA	TGG	NGG	C	T	13	CATGTGCTTTCAG	GGATGGCATATGTCCT	16	AGGACATATGCCATCCCTGAAAGCACATG	0.46	560910-55-neg	-	AGATAAAGTATGTCAGGATA	GGG	NGG	55	Transition
SLC26A4	560910	84.0297	8.60277	chr7-107312595-107312595_6CsubT-560910-neg-i	-	GACAGGAACTGCAGCTAGTA	GGG	NGG	C	T	6	TAGCTGCAGTTCC	ATGGCATATGTCCTAC	16	ATGGCATATGTCCTACTAGCTGCAGTTCC	0.54	560910-77-pos	+	AGTGGAACCATTGTAAGTTG	AGG	NGG	77	Transition
SLC26A4	560910	85.4482	8.60277	chr7-107312595-107312595_7CsubT-560910-neg-i	-	CGACAGGAACTGCAGCTAGT	AGG	NGG	C	T	7	AGCTGCAGTTCCT	TGGCATATGTCCTACT	16	TGGCATATGTCCTACTAGCTGCAGTTCCT	0.54	560910-77-pos	+	AGTGGAACCATTGTAAGTTG	AGG	NGG	77	Transition
SLC26A4	4830	68.0238	87.0252	chr7-107314771-107314771_1CsubT-4830-neg-i	-	TAATTCCAACCAGCAGAGTC	AGG	NGG	C	T	1	TCTGCTGGTTGGA	TTGCCAGTGCCCTGAT	16	TTGCCAGTGCCCTGATTCTGCTGGTTGGA	0.54	4830-81-pos	+	TTTCTCGTATCCAGCAGCAA	TGG	NGG	81	Transition
SLC26A4	4819	78.2174	56.0013	chr7-107323983-107323983_6GsubA-4819-pos-i	+	TTGTTAAATCCATCCCAAGG	GGG	NGG	G	A	6	TAAATCCATCCCA	AGGGGATGAGTGTGGT	16	ACCACACTCATCCCCTTGGGATGGATTTA	0.38	4819-75-neg	-	GAAATGAAGCTTGTAATAAA	AGG	NGG	75	Transition
SLC26A4	4822	75.4451	85.3944	chr7-107329601-107329601_8AsubG-4822-pos-i	+	TATGCTATTGCAGTGTCAGT	AGG	NGG	A	G	8	CTATTGCAGTGTC	AGTAGGAGAAGTATAT	16	ATATACTTCTCCTACTGACACTGCAATAG	0.46	4822-47-neg	-	AGCAAAAGGGCACCCATACC	TGG	NGG	47	Transition
SLC26A4	4820	60.725	64.8735	chr7-107330570-107330570_7AsubG-4820-pos-i	+	TGTCATCCAGTCTCTTCCTT	AGG	NGG	A	G	7	ATCCAGTCTCTTC	CTTAGGGATTCATTGC	16	GCAATGAATCCCTAAGGAAGAGACTGGAT	0.46	4820-63-neg	-	CGTGCGGGAAAGAGCAGTGG	TGG	NGG	63	Transition
SLC26A4	4820	74.3278	87.9102	chr7-107330570-107330570_15AsubG-4820-neg-i	-	GAAGATGTTGCTGATCCCAA	AGG	NGG	A	G	15	GGATCAGCAACAT	GGATTCATTGCCTTTG	16	GGATTCATTGCCTTTGGGATCAGCAACAT	0.46	4820-59-pos	+	CTTCCTGAAATACTCAGCGA	AGG	NGG	59	Transition
SLC26A4	371421	60.2124	60.725	chr7-107330644-107330644_13CsubT-371421-neg-i	-	TCCTCCAGTGCTCTCCTGGA	CGG	NGG	C	T	13	AGGAGAGCACTGG	TCCTGCACGGCCGTCC	16	TCCTGCACGGCCGTCCAGGAGAGCACTGG	0.62	371421-81-pos	+	TGTCATCCAGTCTCTTCCTT	AGG	NGG	81	Transition
SLC26A4	43496	76.8234	76.8449	chr7-107330645-107330645_1GsubA-43496-pos-i	+	CACCACTGCTCTTTCCCGCA	CGG	NGG	G	A	1	ACTGCTCTTTCCC	ACACGGCCGTCCAGGA	16	TCCTGGACGGCCGTGTGGGAAAGAGCAGT	0.54	43496-57-neg	-	TCTCTGAGATGGATATCATA	AGG	NGG	57	Transition
SLC26A4	43496	60.2124	60.725	chr7-107330645-107330645_12GsubA-43496-neg-i	-	TCCTCCAGTGCTCTCCTGGA	CGG	NGG	G	A	12	AGGAGAGCACTGG	TCCCACACGGCCGTCC	16	TCCCACACGGCCGTCCAGGAGAGCACTGG	0.62	43496-82-pos	+	TGTCATCCAGTCTCTTCCTT	AGG	NGG	82	Transition
SLC26A4	43498	76.8234	76.8449	chr7-107330648-107330648_4CsubT-43498-pos-i	+	CACCACTGCTCTTTCCCGCA	CGG	NGG	C	T	4	ACTGCTCTTTCCC	GCATGGCCGTCCAGGA	16	TCCTGGACGGCCATGCGGGAAAGAGCAGT	0.54	43498-54-neg	-	TCTCTGAGATGGATATCATA	AGG	NGG	54	Transition
SLC26A4	43498	60.2124	60.725	chr7-107330648-107330648_9CsubT-43498-neg-i	-	TCCTCCAGTGCTCTCCTGGA	CGG	NGG	C	T	9	AGGAGAGCACTGG	TCCCGCATGGCCGTCC	16	TCCCGCATGGCCGTCCAGGAGAGCACTGG	0.62	43498-85-pos	+	TGTCATCCAGTCTCTTCCTT	AGG	NGG	85	Transition
SLC26A4	43498	61.4105	60.725	chr7-107330648-107330648_13CsubT-43498-neg-i	-	TCTTTCCTCCAGTGCTCTCC	TGG	NGG	C	T	13	GAGCACTGGAGGA	GCATGGCCGTCCAGGA	16	GCATGGCCGTCCAGGAGAGCACTGGAGGA	0.62	43498-85-pos	+	TGTCATCCAGTCTCTTCCTT	AGG	NGG	85	Transition
SLC26A4	553228	87.2887	59.6082	chr7-107335139-107335139_5GsubA-553228-pos-i	+	TGTGTGACATTCCTCGTCTG	TGG	NGG	G	A	5	TGACATTCCTCGT	CTGTAGAGACAGAATA	16	TATTCTGTCTCTACAGACGAGGAATGTCA	0.46	553228-41-neg	-	TTATTTCAGATAAATATAGG	TGG	NGG	41	Transition
SLC26A4	43510	73.7088	73.4419	chr7-107336429-107336429_12GsubA-43510-pos-i	+	AGTGTCCATCATTCTGGGGC	TGG	NGG	G	A	12	TCCATCATTCTGG	GGCTGGATCTCAGTTT	16	AAACTGAGATCCAGCCCCAGAATGATGGA	0.46	43510-47-neg	-	TTACTCACAACTGAACTCTC	AGG	NGG	47	Transition
SLC26A4	43510	63.056	73.4419	chr7-107336429-107336429_5GsubA-43510-pos-i	+	ATCATTCTGGGGCTGGATCT	CGG	NGG	G	A	5	TTCTGGGGCTGGA	TCTCAGTTTACTAGCT	16	AGCTAGTAAACTGAGATCCAGCCCCAGAA	0.62	43510-47-neg	-	TTACTCACAACTGAACTCTC	AGG	NGG	47	Transition
SLC26A4	179732	80.9514	64.136	chr7-107336462-107336462_14AsubG-179732-pos-i	+	TTACTAGCTGGCCTTATATT	TGG	NGG	A	G	14	TAGCTGGCCTTAT	ATTTGGACTGTTGGCT	16	AGCCAACAGTCCAAATATAAGGCCAGCTA	0.46	179732-44-neg	-	GTTCTGTTTATAGGAAATCT	GGG	NGG	44	Transition
SLC26A4	179732	73.4419	80.9373	chr7-107336462-107336462_14AsubG-179732-neg-i	-	TTACTCACAACTGAACTCTC	AGG	NGG	A	G	14	AGTTCAGTTGTGA	TGGCTGTGGTCCTGAG	16	TGGCTGTGGTCCTGAGAGTTCAGTTGTGA	0.38	179732-51-pos	+	GTGTATAGTGTCCATCATTC	TGG	NGG	51	Transition
SLC26A4	165257	55.857	79.993	chr7-107338496-107338496_1GsubA-165257-pos-i	+	TCTTCTAGTCCTTCTTGGAA	TGG	NGG	G	A	1	CTAGTCCTTCTTG	AAATGGCCTTGGAAGC	16	GCTTCCAAGGCCATTTCAAGAAGGACTAG	0.46	165257-74-neg	-	GTCCAGCAAATGTCTCACAA	AGG	NGG	74	Transition
SLC26A4	43516	79.993	55.857	chr7-107338557-107338557_13GsubA-43516-neg-i	-	GTCCAGCAAATGTCTCACAA	AGG	NGG	G	A	13	TGAGACATTTGCT	AACATAAGTACCTTTG	16	AACATAAGTACCTTTGTGAGACATTTGCT	0.38	43516-62-pos	+	TCTTCTAGTCCTTCTTGGAA	TGG	NGG	62	Transition
SLC26A4	43542	74.9261	58.1367	chr7-107350597-107350597_11CsubT-43542-neg-i	-	GACCCTCTTGAGATTTCACT	TGG	NGG	C	T	11	GAAATCTCAAGAG	ATCTATAGAACCAAGT	16	ATCTATAGAACCAAGTGAAATCTCAAGAG	0.38	43542-84-pos	+	AGATTATGTGATAGAAAAGC	TGG	NGG	84	Transition
DLD	40188	72.662	85.2902	chr7-107542204-107542204_3TsubC-40188-pos-i	+	GATGCTGATGTAACAGTTAT	AGG	NGG	T	C	3	CTGATGTAACAGT	TACAGGTTCTGGTCCT	16	AGGACCAGAACCTGTAACTGTTACATCAG	0.38	40188-48-neg	-	CCTTACCTTGAAGCCTAACT	GGG	NGG	48	Transition
DLD	11971	68.4653	75.1806	chr7-107557794-107557794_2GsubA-11971-pos-i	+	GAAGGCATTATCTGTGTTGA	AGG	NGG	G	A	2	GCATTATCTGTGT	TAAAGGAATGGCTGGT	16	ACCAGCCATTCCTTTAACACAGATAATGC	0.38	11971-51-neg	-	GGGTGTGTGTAAATCACTGA	TGG	NGG	51	Transition
DLD	11965	82.4141	52.3141	chr7-107559543-107559543_4CsubT-11965-pos-i	+	TAGAGTCTGTCATGCACATC	CGG	NGG	C	T	4	GTCTGTCATGCAC	ATCTGGTAATTATTAA	16	TTAATAATTACCAGATGTGCATGACAGAC	0.54	11965-41-neg	-	TGTGGGTCAGAAGAAAATTT	AGG	NGG	41	Transition
FOXP2	617625	92.8974	83.0923	chr7-114298280-114298280_1CsubT-617625-neg-i	-	GTCTGAATGTCGCCTTCGTA	TGG	NGG	C	T	1	GAAGGCGACATTC	AATGTGGGAGCCATAT	16	AATGTGGGAGCCATATGAAGGCGACATTC	0.54	617625-78-pos	+	TCAAACCCCTACCACACCAA	CGG	NGG	78	Transition
MET	13890	65.5549	59.3847	chr7-116423456-116423456_11AsubG-13890-neg-i	-	TCCAAAGCCATCCACTTCAC	TGG	NGG	A	G	11	AAGTGGATGGCTT	TGCAAGGCTGCCAGTG	16	TGCAAGGCTGCCAGTGAAGTGGATGGCTT	0.46	13890-79-pos	+	GGATGAAAAATTCACAGTCA	AGG	NGG	79	Transition
CFTR	53423	73.7184	57.2002	chr7-117120149-117120149_4AsubG-53423-neg-i	-	TTCCAGAGGCGACCTCTGCA	TGG	NGG	A	G	4	AGAGGTCGCCTCT	GCCCGAGAGACCGTGC	16	GCCCGAGAGACCGTGCAGAGGTCGCCTCT	0.62	53423-89-pos	+	GTCAGAGAAAAAGGGTTGAG	CGG	NGG	89	Transition
CFTR	53869	73.7184	79.0903	chr7-117120151-117120151_2GsubA-53869-neg-i	-	TTCCAGAGGCGACCTCTGCA	TGG	NGG	G	A	2	AGAGGTCGCCTCT	GCCCGAGAGACCATAC	16	GCCCGAGAGACCATACAGAGGTCGCCTCT	0.62	53869-87-pos	+	GAGAAAAAGGGTTGAGCGGC	AGG	NGG	87	Transition
CFTR	53980	73.7184	79.0903	chr7-117120152-117120152_1CsubT-53980-neg-i	-	TTCCAGAGGCGACCTCTGCA	TGG	NGG	C	T	1	AGAGGTCGCCTCT	GCCCGAGAGACCATGT	16	GCCCGAGAGACCATGTAGAGGTCGCCTCT	0.62	53980-88-pos	+	GAGAAAAAGGGTTGAGCGGC	AGG	NGG	88	Transition
CFTR	53425	78.7371	79.6739	chr7-117149123-117149123_5CsubT-53425-neg-i	-	CGAAGGGCATTAATGAGTTT	AGG	NGG	C	T	5	CTCATTAATGCCC	AAAGAAAAATCTTAAA	16	AAAGAAAAATCTTAAACTCATTAATGCCC	0.46	53425-65-pos	+	TATTTGCACATGCAACTTAT	TGG	NGG	65	Transition
CFTR	53556	87.284	70.0375	chr7-117170951-117170951_15AsubG-53556-neg-i	-	TAAGAGAGGCTGTACTGCTT	TGG	NGG	A	G	15	CAGTACAGCCTCT	TGGGAAGTCACCAAAG	16	TGGGAAGTCACCAAAGCAGTACAGCCTCT	0.54	53556-59-pos	+	AGTCTTGTGTTGAAATTCTC	AGG	NGG	59	Transition
CFTR	48680	87.284	70.0375	chr7-117170952-117170952_14GsubA-48680-neg-i	-	TAAGAGAGGCTGTACTGCTT	TGG	NGG	G	A	14	CAGTACAGCCTCT	TAAGAAGTCACCAAAG	16	TAAGAAGTCACCAAAGCAGTACAGCCTCT	0.54	48680-60-pos	+	AGTCTTGTGTTGAAATTCTC	AGG	NGG	60	Transition
CFTR	7181	87.284	70.0375	chr7-117170953-117170953_13GsubA-7181-neg-i	-	TAAGAGAGGCTGTACTGCTT	TGG	NGG	G	A	13	CAGTACAGCCTCT	TAGAAAGTCACCAAAG	16	TAGAAAGTCACCAAAGCAGTACAGCCTCT	0.54	7181-61-pos	+	AGTCTTGTGTTGAAATTCTC	AGG	NGG	61	Transition
CFTR	53600	75.5058	70.0375	chr7-117170971-117170971_9CsubT-53600-neg-i	-	ATGATTCTTCCCAGTAAGAG	AGG	NGG	C	T	9	TTACTGGGAAGAA	AGCAGTATAGCCTCTC	16	AGCAGTATAGCCTCTCTTACTGGGAAGAA	0.38	53600-79-pos	+	AGTCTTGTGTTGAAATTCTC	AGG	NGG	79	Transition
CFTR	53606	75.5058	70.0375	chr7-117170972-117170972_8AsubG-53606-neg-i	-	ATGATTCTTCCCAGTAAGAG	AGG	NGG	A	G	8	TTACTGGGAAGAA	AGCAGTACGGCCTCTC	16	AGCAGTACGGCCTCTCTTACTGGGAAGAA	0.38	53606-80-pos	+	AGTCTTGTGTTGAAATTCTC	AGG	NGG	80	Transition
CFTR	53610	75.5058	70.0375	chr7-117170975-117170975_5CsubT-53610-neg-i	-	ATGATTCTTCCCAGTAAGAG	AGG	NGG	C	T	5	TTACTGGGAAGAA	AGCAGTACAGCTTCTC	16	AGCAGTACAGCTTCTCTTACTGGGAAGAA	0.38	53610-83-pos	+	AGTCTTGTGTTGAAATTCTC	AGG	NGG	83	Transition
CFTR	48688	93.6565	59.4335	chr7-117171028-117171028_12CsubT-48688-pos-i	+	TTCCTATGACCCGGATAACA	AGG	NGG	C	T	12	TATGACCCGGATA	ACAAGGAGGAATGCTC	16	GAGCATTCCTCCTTGTTATCCGGGTCATA	0.46	48688-41-neg	-	GTGTCCTCACAATAAAGAGA	AGG	NGG	41	Transition
CFTR	48688	89.2713	59.4335	chr7-117171028-117171028_9CsubT-48688-pos-i	+	CTATGACCCGGATAACAAGG	AGG	NGG	C	T	9	GACCCGGATAACA	AGGAGGAATGCTCTAT	16	ATAGAGCATTCCTCCTTGTTATCCGGGTC	0.54	48688-41-neg	-	GTGTCCTCACAATAAAGAGA	AGG	NGG	41	Transition
CFTR	7109	93.6565	59.4335	chr7-117171029-117171029_13GsubA-7109-pos-i	+	TTCCTATGACCCGGATAACA	AGG	NGG	G	A	13	TATGACCCGGATA	ACAAGGAGGAACACTC	16	GAGTGTTCCTCCTTGTTATCCGGGTCATA	0.46	7109-40-neg	-	GTGTCCTCACAATAAAGAGA	AGG	NGG	40	Transition
CFTR	7109	89.2713	59.4335	chr7-117171029-117171029_10GsubA-7109-pos-i	+	CTATGACCCGGATAACAAGG	AGG	NGG	G	A	10	GACCCGGATAACA	AGGAGGAACACTCTAT	16	ATAGAGTGTTCCTCCTTGTTATCCGGGTC	0.54	7109-40-neg	-	GTGTCCTCACAATAAAGAGA	AGG	NGG	40	Transition
CFTR	53812	97.7816	64.7997	chr7-117171056-117171056_12GsubA-53812-pos-i	+	CGCTCTATCGCGATTTATCT	AGG	NGG	G	A	12	CTATCGCGATTTA	TCTAGGCATAGACTTA	16	TAAGTCTATGCCTAGATAAATCGCGATAG	0.38	53812-40-neg	-	GGCCAAAAATGGCTGGGTGT	AGG	NGG	40	Transition
CFTR	53812	94.3377	64.7997	chr7-117171056-117171056_6GsubA-53812-pos-i	+	ATCGCGATTTATCTAGGCAT	AGG	NGG	G	A	6	CGATTTATCTAGG	CATAGACTTATGCCTT	16	AAGGCATAAGTCTATGCCTAGATAAATCG	0.38	53812-40-neg	-	GGCCAAAAATGGCTGGGTGT	AGG	NGG	40	Transition
CFTR	53812	59.4335	84.3434	chr7-117171056-117171056_13GsubA-53812-neg-i	-	GTGTCCTCACAATAAAGAGA	AGG	NGG	G	A	13	CTTTATTGTGAGG	TAGACTTATGCCTTCT	16	TAGACTTATGCCTTCTCTTTATTGTGAGG	0.38	53812-76-pos	+	AGCAGTACAGCCTCTCTTAC	TGG	NGG	76	Transition
CFTR	54026	91.2989	59.504	chr7-117175335-117175335_13CsubT-54026-pos-i	+	TTGCATTGGCACATTTCGTG	TGG	NGG	C	T	13	ATTGGCACATTTC	GTGTGGATCGCTTCTT	16	AAGAAGCGATCCACACGAAATGTGCCAAT	0.38	54026-61-neg	-	CAGGAAACCAAGTCCACAGA	AGG	NGG	61	Transition
CFTR	54026	82.9677	48.1159	chr7-117175335-117175335_6CsubT-54026-neg-i	-	ATGAGGAGTGCCACTTGCAA	AGG	NGG	C	T	6	CAAGTGGCACTCC	GTGGATCGCTTCTTTG	16	GTGGATCGCTTCTTTGCAAGTGGCACTCC	0.62	54026-88-pos	+	ATATATGATTGTTAGTTTCT	AGG	NGG	88	Transition
CFTR	54033	88.4048	78.7798	chr7-117175369-117175369_5GsubA-54033-pos-i	+	CACTCCTCATGGGGCTAATC	TGG	NGG	G	A	5	CCTCATGGGGCTA	ATCTAGGAGTTGTTAC	16	GTAACAACTCCTAGATTAGCCCCATGAGG	0.62	54033-46-neg	-	GAAAAAGGGCAAGGACTATC	AGG	NGG	46	Transition
CFTR	54033	83.6151	78.7798	chr7-117175369-117175369_4GsubA-54033-pos-i	+	ACTCCTCATGGGGCTAATCT	GGG	NGG	G	A	4	CTCATGGGGCTAA	TCTAGGAGTTGTTACA	16	TGTAACAACTCCTAGATTAGCCCCATGAG	0.54	54033-46-neg	-	GAAAAAGGGCAAGGACTATC	AGG	NGG	46	Transition
CFTR	54036	83.6151	71.2016	chr7-117175380-117175380_15CsubT-54036-pos-i	+	ACTCCTCATGGGGCTAATCT	GGG	NGG	C	T	15	CTCATGGGGCTAA	TCTGGGAGTTGTTATA	16	TATAACAACTCCCAGATTAGCCCCATGAG	0.54	54036-44-neg	-	GCCCAGCCTGAAAAAGGGCA	AGG	NGG	44	Transition
CFTR	54036	82.4388	71.2016	chr7-117175380-117175380_3CsubT-54036-pos-i	+	GCTAATCTGGGAGTTGTTAC	AGG	NGG	C	T	3	ATCTGGGAGTTGT	TATAGGCGTCTGCCTT	16	AAGGCAGACGCCTATAACAACTCCCAGAT	0.46	54036-44-neg	-	GCCCAGCCTGAAAAAGGGCA	AGG	NGG	44	Transition
CFTR	162000	82.181	49.1013	chr7-117176688-117176688_5GsubA-162000-pos-i	+	AATCTGTTAAGGCATACTGC	TGG	NGG	G	A	5	TGTTAAGGCATAC	TGCTAGGAAGAAGCAA	16	TTGCTTCTTCCTAGCAGTATGCCTTAACA	0.38	162000-56-neg	-	ACTAACAATATTGAAATTAT	TGG	NGG	56	Transition
CFTR	162000	81.5431	49.1013	chr7-117176688-117176688_4GsubA-162000-pos-i	+	ATCTGTTAAGGCATACTGCT	GGG	NGG	G	A	4	GTTAAGGCATACT	GCTAGGAAGAAGCAAT	16	ATTGCTTCTTCCTAGCAGTATGCCTTAAC	0.38	162000-56-neg	-	ACTAACAATATTGAAATTAT	TGG	NGG	56	Transition
CFTR	7193	50.2386	54.1717	chr7-117180297-117180297_6CsubT-7193-neg-i	-	AACAATGCAGAATGAGATGG	TGG	NGG	C	T	6	TCTCATTCTGCAT	AAAATATTCATCACCA	16	AAAATATTCATCACCATCTCATTCTGCAT	0.38	7193-78-pos	+	AGCTCAGCCTTCTTCTTCTC	AGG	NGG	78	Transition
CFTR	7193	55.5898	54.1717	chr7-117180297-117180297_9CsubT-7193-neg-i	-	CAGAACAATGCAGAATGAGA	TGG	NGG	C	T	9	CATTCTGCATTGT	ATATTCATCACCATCT	16	ATATTCATCACCATCTCATTCTGCATTGT	0.38	7193-78-pos	+	AGCTCAGCCTTCTTCTTCTC	AGG	NGG	78	Transition
CFTR	53167	55.5898	54.1717	chr7-117180305-117180305_1TsubC-53167-neg-i	-	CAGAACAATGCAGAATGAGA	TGG	NGG	T	C	1	CATTCTGCATTGT	ATATTCACCACCATCC	16	ATATTCACCACCATCCCATTCTGCATTGT	0.38	53167-86-pos	+	AGCTCAGCCTTCTTCTTCTC	AGG	NGG	86	Transition
CFTR	7198	86.1011	65.7701	chr7-117180339-117180339_13GsubA-7198-pos-i	+	CTGCATTGTTCTGCGCATGG	CGG	NGG	G	A	13	ATTGTTCTGCGCA	TGGCGGTCACTCAGCA	16	TGCTGAGTGACCGCCATGCGCAGAACAAT	0.46	7198-76-neg	-	TAGTATATAATGCAGCATTA	TGG	NGG	76	Transition
CFTR	7198	74.2593	86.9559	chr7-117180339-117180339_14GsubA-7198-neg-i	-	TACCATGTTTGTACAGCCCA	GGG	NGG	G	A	14	GCTGTACAAACAT	TCAGCAATTTCCCTGG	16	TCAGCAATTTCCCTGGGCTGTACAAACAT	0.38	7198-72-pos	+	CTTCCCTATGCACTAATCAA	AGG	NGG	72	Transition
CFTR	53212	77.7767	35.4489	chr7-117182155-117182155_5GsubA-53212-pos-i	+	TGGAGAATGTAACAGCCTTC	TGG	NGG	G	A	5	GAATGTAACAGCC	TTCTAGGAGGAGGTCA	16	TGACCTCCTCCTAGAAGGCTGTTACATTC	0.46	53212-48-neg	-	TCACAAAGAAGAAAACAGTT	AGG	NGG	48	Transition
CFTR	53212	74.7684	35.4489	chr7-117182155-117182155_1GsubA-53212-pos-i	+	GAATGTAACAGCCTTCTGGG	AGG	NGG	G	A	1	GTAACAGCCTTCT	AGGAGGAGGTCAGAAT	16	ATTCTGACCTCCTCCTAGAAGGCTGTTAC	0.46	53212-48-neg	-	TCACAAAGAAGAAAACAGTT	AGG	NGG	48	Transition
CFTR	53213	77.7767	35.4489	chr7-117182156-117182156_6GsubA-53213-pos-i	+	TGGAGAATGTAACAGCCTTC	TGG	NGG	G	A	6	GAATGTAACAGCC	TTCTGAGAGGAGGTCA	16	TGACCTCCTCTCAGAAGGCTGTTACATTC	0.46	53213-47-neg	-	TCACAAAGAAGAAAACAGTT	AGG	NGG	47	Transition
CFTR	53213	74.7684	35.4489	chr7-117182156-117182156_2GsubA-53213-pos-i	+	GAATGTAACAGCCTTCTGGG	AGG	NGG	G	A	2	GTAACAGCCTTCT	GAGAGGAGGTCAGAAT	16	ATTCTGACCTCCTCTCAGAAGGCTGTTAC	0.46	53213-47-neg	-	TCACAAAGAAGAAAACAGTT	AGG	NGG	47	Transition
CFTR	53214	77.7767	35.4489	chr7-117182163-117182163_13GsubA-53214-pos-i	+	TGGAGAATGTAACAGCCTTC	TGG	NGG	G	A	13	GAATGTAACAGCC	TTCTGGGAGGAGATCA	16	TGATCTCCTCCCAGAAGGCTGTTACATTC	0.46	53214-40-neg	-	TCACAAAGAAGAAAACAGTT	AGG	NGG	40	Transition
CFTR	53214	74.7684	35.4489	chr7-117182163-117182163_9GsubA-53214-pos-i	+	GAATGTAACAGCCTTCTGGG	AGG	NGG	G	A	9	GTAACAGCCTTCT	GGGAGGAGATCAGAAT	16	ATTCTGATCTCCTCCCAGAAGGCTGTTAC	0.46	53214-40-neg	-	TCACAAAGAAGAAAACAGTT	AGG	NGG	40	Transition
CFTR	53214	56.9019	35.4489	chr7-117182163-117182163_6GsubA-53214-pos-i	+	TGTAACAGCCTTCTGGGAGG	AGG	NGG	G	A	6	ACAGCCTTCTGGG	AGGAGATCAGAATTTT	16	AAAATTCTGATCTCCTCCCAGAAGGCTGT	0.62	53214-40-neg	-	TCACAAAGAAGAAAACAGTT	AGG	NGG	40	Transition
CFTR	35821	55.3723	NA	chr7-117188852-117188852_7TsubC-35821-pos-i	+	AGAAAGAGGACAGTTGTTGG	CGG	NGG	T	C	7	AGAGGACAGTTGT	TGGCGGCTGCTGGATC	16	GATCCAGCAGCCGCCAACAACTGTCCTCT	0.46	35821-74-neg	-	ACTAGAAAAAAAAAGAGACA	TGG	NGG	74	Transition
CFTR	35821	42.1188	60.8491	chr7-117188852-117188852_15TsubC-35821-neg-i	-	AACTACCTTGCCTGCTCCAG	TGG	NGG	T	C	15	GAGCAGGCAAGGT	GCTGCTGGATCCACTG	16	GCTGCTGGATCCACTGGAGCAGGCAAGGT	0.62	35821-63-pos	+	TTCAGTAATTTCTCACTTCT	TGG	NGG	63	Transition
CFTR	53282	76.6233	41.3443	chr7-117199698-117199698_5CsubT-53282-neg-i	-	AGTTTCTTACCTCTTCTAGT	TGG	NGG	C	T	5	AGAAGAGGTAAGA	TCAAAGCATGCTAACT	16	TCAAAGCATGCTAACTAGAAGAGGTAAGA	0.38	53282-53-pos	+	ATTAAAGAAAATATCATCTT	TGG	NGG	53	Transition
CFTR	53285	76.0669	73.1195	chr7-117199710-117199710_6GsubA-53285-pos-i	+	CAAAGCATGCCAACTAGAAG	AGG	NGG	G	A	6	GCATGCCAACTAG	AAGAGATAAGAAACTA	16	TAGTTTCTTATCTCTTCTAGTTGGCATGC	0.54	53285-46-neg	-	TATAATTTGGGTAGTGTGAA	GGG	NGG	46	Transition
CFTR	53290	44.9943	67.3777	chr7-117227791-117227791_15AsubG-53290-neg-i	-	ATTGTCTTTCTCTGCAAACT	TGG	NGG	A	G	15	TTGCAGAGAAAGA	TGGGACATCTCCAAGT	16	TGGGACATCTCCAAGTTTGCAGAGAAAGA	0.38	53290-75-pos	+	TGATATATGATTACATTAGA	AGG	NGG	75	Transition
CFTR	7112	44.9943	67.3777	chr7-117227792-117227792_14GsubA-7112-neg-i	-	ATTGTCTTTCTCTGCAAACT	TGG	NGG	G	A	14	TTGCAGAGAAAGA	TAAGACATCTCCAAGT	16	TAAGACATCTCCAAGTTTGCAGAGAAAGA	0.38	7112-76-pos	+	TGATATATGATTACATTAGA	AGG	NGG	76	Transition
CFTR	53365	62.7162	76.0632	chr7-117230463-117230463_15AsubG-53365-pos-i	+	TATTTATTAGACTCTCCTTT	TGG	NGG	A	G	15	TATTAGACTCTCC	TTTTGGATACCTAGGT	16	ACCTAGGTATCCAAAAGGAGAGTCTAATA	0.38	53365-53-neg	-	TAGCATGAGCATTATAAGTA	AGG	NGG	53	Transition
CFTR	53442	80.1658	62.7518	chr7-117232364-117232364_15CsubT-53442-neg-i	-	TCGATGCCATTCATTTGTAA	GGG	NGG	C	T	15	CAAATGAATGGCA	GTAAAAGACTCCCTTA	16	GTAAAAGACTCCCTTACAAATGAATGGCA	0.38	53442-68-pos	+	TTTAAACAGACTGGAGAGTT	TGG	NGG	68	Transition
CFTR	53480	59.4691	90.3222	chr7-117232574-117232574_5CsubT-53480-neg-i	-	GTGTGGATGCTGTTGTCTTT	CGG	NGG	C	T	5	GACAACAGCATCC	AGAACATTCACTGAAA	16	AGAACATTCACTGAAAGACAACAGCATCC	0.54	53480-86-pos	+	CGCATCAGCGTGATCAGCAC	TGG	NGG	86	Transition
CFTR	526018	73.5841	78.9164	chr7-117242878-117242878_4AsubG-526018-pos-i	+	ACTGTGTCTTGTTCCATTCC	AGG	NGG	A	G	4	TGTCTTGTTCCAT	TCCGGGTGGCTGCTTC	16	GAAGCAGCCACCCGGAATGGAACAAGACA	0.38	526018-55-neg	-	ACAATCTACACAATAGGACA	TGG	NGG	55	Transition
CFTR	526018	73.8963	78.9164	chr7-117242878-117242878_1AsubG-526018-pos-i	+	GTGTCTTGTTCCATTCCAGG	TGG	NGG	A	G	1	CTTGTTCCATTCC	GGGTGGCTGCTTCTTT	16	AAAGAAGCAGCCACCCGGAATGGAACAAG	0.46	526018-55-neg	-	ACAATCTACACAATAGGACA	TGG	NGG	55	Transition
CFTR	526018	71.0804	66.1682	chr7-117242878-117242878_4AsubG-526018-neg-i	-	CAACCAAAGAAGCAGCCACC	TGG	NGG	A	G	4	GGCTGCTTCTTTG	TTGTTCCATTCCGGGT	16	TTGTTCCATTCCGGGTGGCTGCTTCTTTG	0.54	526018-88-pos	+	ATATTGGTACACACATCAAA	TGG	NGG	88	Transition
CFTR	53535	67.1163	53.8578	chr7-117242905-117242905_5GsubA-53535-pos-i	+	CTGCTTCTTTGGTTGTGCTG	TGG	NGG	G	A	5	TTCTTTGGTTGTG	CTGTAGCTCCTTGGAA	16	TTCCAAGGAGCTACAGCACAACCAAAGAA	0.38	53535-81-neg	-	TACAATACATACAAACATAG	TGG	NGG	81	Transition
CFTR	38497	62.0098	53.8578	chr7-117242922-117242922_14GsubA-38497-pos-i	+	TTGGTTGTGCTGTGGCTCCT	TGG	NGG	G	A	14	TTGTGCTGTGGCT	CCTTGGAAAGTGAATA	16	TATTCACTTTCCAAGGAGCCACAGCACAA	0.54	38497-64-neg	-	TACAATACATACAAACATAG	TGG	NGG	64	Transition
CFTR	38497	78.9164	73.5841	chr7-117242922-117242922_11GsubA-38497-neg-i	-	ACAATCTACACAATAGGACA	TGG	NGG	G	A	11	CCTATTGTGTAGA	AGTGAATATTCCATGT	16	AGTGAATATTCCATGTCCTATTGTGTAGA	0.38	38497-48-pos	+	ACTGTGTCTTGTTCCATTCC	AGG	NGG	48	Transition
CFTR	498029	68.0634	68.1405	chr7-117243584-117243584_12AsubG-498029-neg-i	-	CTATTCCCTTTGTCTTGAAG	AGG	NGG	A	G	12	CAAGACAAAGGGA	TTACGGCACTCCTCTT	16	TTACGGCACTCCTCTTCAAGACAAAGGGA	0.46	498029-59-pos	+	TTAGTTCCATTTACATGTAT	TGG	NGG	59	Transition
CFTR	7208	97.6226	48.5043	chr7-117251689-117251689_12TsubC-7208-neg-i	-	AAAGTAAGGCTGCCGTCCGA	AGG	NGG	T	C	12	GACGGCAGCCTTA	ACACCTCGTGCCTTCG	16	ACACCTCGTGCCTTCGGACGGCAGCCTTA	0.62	7208-60-pos	+	TTTCTATGGAAATATTTCAC	AGG	NGG	60	Transition
CFTR	7162	97.6226	48.5043	chr7-117251691-117251691_10CsubT-7162-neg-i	-	AAAGTAAGGCTGCCGTCCGA	AGG	NGG	C	T	10	GACGGCAGCCTTA	ACACTTTGTGCCTTCG	16	ACACTTTGTGCCTTCGGACGGCAGCCTTA	0.62	7162-62-pos	+	TTTCTATGGAAATATTTCAC	AGG	NGG	62	Transition
CFTR	7158	97.6226	48.5043	chr7-117251692-117251692_9GsubA-7158-neg-i	-	AAAGTAAGGCTGCCGTCCGA	AGG	NGG	G	A	9	GACGGCAGCCTTA	ACACTTCATGCCTTCG	16	ACACTTCATGCCTTCGGACGGCAGCCTTA	0.62	7158-63-pos	+	TTTCTATGGAAATATTTCAC	AGG	NGG	63	Transition
CFTR	7194	80.5522	36.2227	chr7-117251761-117251761_5GsubA-7194-pos-i	+	TGAATTTACATACTGCCAAC	TGG	NGG	G	A	5	TTTACATACTGCC	AACTAGTTCTTGTACC	16	GGTACAAGAACTAGTTGGCAGTATGTAAA	0.38	7194-84-neg	-	TGTTGTTAAAATGGAAATGA	AGG	NGG	84	Transition
CFTR	53707	86.5497	36.2227	chr7-117251787-117251787_4TsubC-53707-pos-i	+	TGTACCTGTCAACACTGCGC	TGG	NGG	T	C	4	CCTGTCAACACTG	CGCCGGTTCCAAATGA	16	TCATTTGGAACCGGCGCAGTGTTGACAGG	0.54	53707-58-neg	-	TGTTGTTAAAATGGAAATGA	AGG	NGG	58	Transition
CFTR	53708	86.5497	36.2227	chr7-117251788-117251788_5GsubA-53708-pos-i	+	TGTACCTGTCAACACTGCGC	TGG	NGG	G	A	5	CCTGTCAACACTG	CGCTAGTTCCAAATGA	16	TCATTTGGAACTAGCGCAGTGTTGACAGG	0.54	53708-57-neg	-	TGTTGTTAAAATGGAAATGA	AGG	NGG	57	Transition
CFTR	209057	86.5497	36.2227	chr7-117251789-117251789_6GsubA-209057-pos-i	+	TGTACCTGTCAACACTGCGC	TGG	NGG	G	A	6	CCTGTCAACACTG	CGCTGATTCCAAATGA	16	TCATTTGGAATCAGCGCAGTGTTGACAGG	0.54	209057-56-neg	-	TGTTGTTAAAATGGAAATGA	AGG	NGG	56	Transition
CFTR	7212	83.1029	69.2446	chr7-117267718-117267718_8GsubA-7212-neg-i	-	ACAGTCATTTGGCCCCCTGA	GGG	NGG	G	A	8	GGGGGCCAAATGA	TGACATCTAGCCCTCA	16	TGACATCTAGCCCTCAGGGGGCCAAATGA	0.62	7212-63-pos	+	TCAACCAAACCATACAAGAA	TGG	NGG	63	Transition
CFTR	7212	81.1653	69.2446	chr7-117267718-117267718_9GsubA-7212-neg-i	-	GACAGTCATTTGGCCCCCTG	AGG	NGG	G	A	9	GGGGCCAAATGAC	GACATCTAGCCCTCAG	16	GACATCTAGCCCTCAGGGGGCCAAATGAC	0.62	7212-63-pos	+	TCAACCAAACCATACAAGAA	TGG	NGG	63	Transition
CFTR	53779	83.1029	69.2446	chr7-117267719-117267719_7GsubA-53779-neg-i	-	ACAGTCATTTGGCCCCCTGA	GGG	NGG	G	A	7	GGGGGCCAAATGA	TGACATCTGACCCTCA	16	TGACATCTGACCCTCAGGGGGCCAAATGA	0.62	53779-64-pos	+	TCAACCAAACCATACAAGAA	TGG	NGG	64	Transition
CFTR	53779	81.1653	69.2446	chr7-117267719-117267719_8GsubA-53779-neg-i	-	GACAGTCATTTGGCCCCCTG	AGG	NGG	G	A	8	GGGGCCAAATGAC	GACATCTGACCCTCAG	16	GACATCTGACCCTCAGGGGGCCAAATGAC	0.62	53779-64-pos	+	TCAACCAAACCATACAAGAA	TGG	NGG	64	Transition
CFTR	53791	74.2147	77.3103	chr7-117267824-117267824_5GsubA-53791-pos-i	+	CTCAATAAGTCCTGGCCAGA	GGG	NGG	G	A	5	ATAAGTCCTGGCC	AGAGAGTGAGATTTGA	16	TCAAATCTCACTCTCTGGCCAGGACTTAT	0.54	53791-57-neg	-	ACACATTGCTTCAGGCTACT	GGG	NGG	57	Transition
CFTR	632759	74.2147	77.3103	chr7-117267825-117267825_6GsubA-632759-pos-i	+	CTCAATAAGTCCTGGCCAGA	GGG	NGG	G	A	6	ATAAGTCCTGGCC	AGAGGATGAGATTTGA	16	TCAAATCTCATCCTCTGGCCAGGACTTAT	0.54	632759-56-neg	-	ACACATTGCTTCAGGCTACT	GGG	NGG	56	Transition
CFTR	7138	74.2147	77.3103	chr7-117267828-117267828_9AsubG-7138-pos-i	+	CTCAATAAGTCCTGGCCAGA	GGG	NGG	A	G	9	ATAAGTCCTGGCC	AGAGGGTGGGATTTGA	16	TCAAATCCCACCCTCTGGCCAGGACTTAT	0.54	7138-53-neg	-	ACACATTGCTTCAGGCTACT	GGG	NGG	53	Transition
CFTR	35875	74.2147	77.3103	chr7-117267829-117267829_10GsubA-35875-pos-i	+	CTCAATAAGTCCTGGCCAGA	GGG	NGG	G	A	10	ATAAGTCCTGGCC	AGAGGGTGAAATTTGA	16	TCAAATTTCACCCTCTGGCCAGGACTTAT	0.54	35875-52-neg	-	ACACATTGCTTCAGGCTACT	GGG	NGG	52	Transition
CFTR	7177	65.9996	59.0196	chr7-117282491-117282491_12GsubA-7177-neg-i	-	CTGATCCAGTTCTTCCCAAG	AGG	NGG	G	A	12	GGGAAGAACTGGA	TATAAGTGGGCCTCTT	16	TATAAGTGGGCCTCTTGGGAAGAACTGGA	0.54	7177-55-pos	+	ACAATACTGAATTATGTTTA	TGG	NGG	55	Transition
CFTR	53797	64.6311	95.7984	chr7-117282505-117282505_6GsubA-53797-pos-i	+	ACCTTATAGGTGGGCCTCTT	GGG	NGG	G	A	6	TATAGGTGGGCCT	CTTGGAAAGAACTGGA	16	TCCAGTTCTTTCCAAGAGGCCCACCTATA	0.54	53797-76-neg	-	CCCAAGACACACCATCGATC	TGG	NGG	76	Transition
CFTR	53801	74.4103	95.7984	chr7-117282519-117282519_5GsubA-53801-pos-i	+	CTCTTGGGAAGAACTGGATC	AGG	NGG	G	A	5	TGGGAAGAACTGG	ATCAAGGAAGAGTACT	16	AGTACTCTTCCTTGATCCAGTTCTTCCCA	0.54	53801-62-neg	-	CCCAAGACACACCATCGATC	TGG	NGG	62	Transition
CFTR	53801	64.8719	95.7984	chr7-117282519-117282519_4GsubA-53801-pos-i	+	TCTTGGGAAGAACTGGATCA	GGG	NGG	G	A	4	GGGAAGAACTGGA	TCAAGGAAGAGTACTT	16	AAGTACTCTTCCTTGATCCAGTTCTTCCC	0.54	53801-62-neg	-	CCCAAGACACACCATCGATC	TGG	NGG	62	Transition
CFTR	7217	74.4103	95.7984	chr7-117282526-117282526_12GsubA-7217-pos-i	+	CTCTTGGGAAGAACTGGATC	AGG	NGG	G	A	12	TGGGAAGAACTGG	ATCAGGGAAGAATACT	16	AGTATTCTTCCCTGATCCAGTTCTTCCCA	0.54	7217-55-neg	-	CCCAAGACACACCATCGATC	TGG	NGG	55	Transition
CFTR	7217	64.8719	95.7984	chr7-117282526-117282526_11GsubA-7217-pos-i	+	TCTTGGGAAGAACTGGATCA	GGG	NGG	G	A	11	GGGAAGAACTGGA	TCAGGGAAGAATACTT	16	AAGTATTCTTCCCTGATCCAGTTCTTCCC	0.54	7217-55-neg	-	CCCAAGACACACCATCGATC	TGG	NGG	55	Transition
CFTR	7129	88.495	72.9032	chr7-117282620-117282620_14GsubA-7129-neg-i	-	CACCTGTGGTATCACTCCAA	AGG	NGG	G	A	14	GAGTGATACCACA	TGAAGGAAAGCCTTTG	16	TGAAGGAAAGCCTTTGGAGTGATACCACA	0.46	7129-58-pos	+	TTGAGACTACTGAACACTGA	AGG	NGG	58	Transition
CFTR	7184	88.495	72.9032	chr7-117282631-117282631_3TsubC-7184-neg-i	-	CACCTGTGGTATCACTCCAA	AGG	NGG	T	C	3	GAGTGATACCACA	TGGAGGAAAGCCTCTG	16	TGGAGGAAAGCCTCTGGAGTGATACCACA	0.46	7184-69-pos	+	TTGAGACTACTGAACACTGA	AGG	NGG	69	Transition
CFTR	161996	61.6533	71.6962	chr7-117292986-117292986_6GsubA-161996-pos-i	+	AATATGGAAAGTTGCAGATG	AGG	NGG	G	A	6	TGGAAAGTTGCAG	ATGAGATAAGGCTGCT	16	AGCAGCCTTATCTCATCTGCAACTTTCCA	0.46	161996-49-neg	-	GCTATATCAGCCATTTGTGT	TGG	NGG	49	Transition
CFTR	53865	71.603	64.7166	chr7-117304749-117304749_9TsubC-53865-pos-i	+	TATCTTCTCTAACTGCAGGT	TGG	NGG	T	C	9	TTCTCTAACTGCA	GGTTGGGCCCAGATCT	16	AGATCTGGGCCCAACCTGCAGTTAGAGAA	0.38	53865-49-neg	-	GGACACAGCCCCCATCCACA	AGG	NGG	49	Transition
CFTR	35881	77.7317	77.0228	chr7-117304824-117304824_1GsubA-35881-neg-i	-	ACATCAACTGCTTGTGGCCA	TGG	NGG	G	A	1	CCACAAGCAGTTG	GTGTCCTAAGCCATGA	16	GTGTCCTAAGCCATGACCACAAGCAGTTG	0.54	35881-88-pos	+	GAACTATCTTCTCTAACTGC	AGG	NGG	88	Transition
CFTR	35881	76.0511	77.0228	chr7-117304824-117304824_7GsubA-35881-neg-i	-	CCAAGCACATCAACTGCTTG	TGG	NGG	G	A	7	GCAGTTGATGTGC	TAAGCCATGACCACAA	16	TAAGCCATGACCACAAGCAGTTGATGTGC	0.54	35881-88-pos	+	GAACTATCTTCTCTAACTGC	AGG	NGG	88	Transition
CFTR	618912	68.5851	82.8944	chr7-117304915-117304915_1GsubA-618912-neg-i	-	AGAACATCTGAAACTCACAC	TGG	NGG	G	A	1	TGAGTTTCAGATG	TCATTTGGATCCAGTA	16	TCATTTGGATCCAGTATGAGTTTCAGATG	0.38	618912-74-pos	+	CCACAAGCAGTTGATGTGCT	TGG	NGG	74	Transition
CFTR	53925	72.7951	56.3426	chr7-117305607-117305607_12CsubT-53925-pos-i	+	ACACAGGATAGAAGCAATGC	TGG	NGG	C	T	12	AGGATAGAAGCAA	TGCTGGAATGCTAACA	16	TGTTAGCATTCCAGCATTGCTTCTATCCT	0.38	53925-52-neg	-	ATTGTTATCAAGAATTACAA	GGG	NGG	52	Transition
CFTR	53926	72.7951	56.3426	chr7-117305610-117305610_15CsubT-53926-pos-i	+	ACACAGGATAGAAGCAATGC	TGG	NGG	C	T	15	AGGATAGAAGCAA	TGCTGGAATGCCAATA	16	TATTGGCATTCCAGCATTGCTTCTATCCT	0.38	53926-49-neg	-	ATTGTTATCAAGAATTACAA	GGG	NGG	49	Transition
CFTR	53947	NA	78.0248	chr7-117307145-117307145_9CsubT-53947-pos-i	+	GAAAGAGGAGACAGAAGAAG	AGG	NGG	C	T	9	GAGGAGACAGAAG	AAGAGGTGTAAGATAC	16	GTATCTTACACCTCTTCTTCTGTCTCCTC	0.54	53947-86-neg	-	CCACGAGCTCCAATTCCATG	AGG	NGG	86	Transition
CFTR	522676	NA	NA	chr7-117315915-117315915_5CsubT-522676-neg-i	-	AGCAAGAAAGAGAGAGAAGG	GGG	NGG	C	T	5	TCTCTCTCTTTCT	ACAAGTTTGGCTCCCT	16	ACAAGTTTGGCTCCCTTCTCTCTCTTTCT	0.38	522676-74-pos	+	TTAGAGGTGATTAGGCTATG	AGG	NGG	74	Transition
CFTR	522676	NA	NA	chr7-117315915-117315915_7CsubT-522676-neg-i	-	AGAGCAAGAAAGAGAGAGAA	GGG	NGG	C	T	7	TCTCTCTTTCTTG	AAGTTTGGCTCCCTTC	16	AAGTTTGGCTCCCTTCTCTCTCTTTCTTG	0.38	522676-74-pos	+	TTAGAGGTGATTAGGCTATG	AGG	NGG	74	Transition
CFTR	522676	NA	NA	chr7-117315915-117315915_8CsubT-522676-neg-i	-	GAGAGCAAGAAAGAGAGAGA	AGG	NGG	C	T	8	CTCTCTTTCTTGC	AGTTTGGCTCCCTTCT	16	AGTTTGGCTCCCTTCTCTCTCTTTCTTGC	0.46	522676-74-pos	+	TTAGAGGTGATTAGGCTATG	AGG	NGG	74	Transition
TSPAN12	31006	66.4083	82.4738	chr7-120428830-120428830_1AsubG-31006-neg-i	-	TCTCACCATTACTCTGCTCT	GGG	NGG	A	G	1	GCAGAGTAATGGT	TAATACAGAGCCCAGG	16	TAATACAGAGCCCAGGGCAGAGTAATGGT	0.46	31006-82-pos	+	GTTCTACTGAGGGACATGAC	AGG	NGG	82	Transition
TSPAN12	31006	67.5631	82.4738	chr7-120428830-120428830_2AsubG-31006-neg-i	-	TTCTCACCATTACTCTGCTC	TGG	NGG	A	G	2	CAGAGTAATGGTG	AATACAGAGCCCAGGG	16	AATACAGAGCCCAGGGCAGAGTAATGGTG	0.46	31006-82-pos	+	GTTCTACTGAGGGACATGAC	AGG	NGG	82	Transition
TSPAN12	126503	94.0407	72.7446	chr7-120450572-120450572_14TsubC-126503-pos-i	+	TGAGTAAGCCACCGATATCT	AGG	NGG	T	C	14	TAAGCCACCGATA	TCTAGGTAATCCACAA	16	TTGTGGATTACCTAGATATCGGTGGCTTA	0.46	126503-44-neg	-	ATCACCAGGTTCCAGTACAA	TGG	NGG	44	Transition
TSPAN12	126506	71.0629	18.3885	chr7-120478830-120478830_6CsubT-126506-neg-i	-	AAATCTGTTGCTTCTTGCAT	GGG	NGG	C	T	6	CAAGAAGCAACAG	TAACATCATATCCATG	16	TAACATCATATCCATGCAAGAAGCAACAG	0.46	126506-49-pos	+	ATTAAAAAATAATATATTAC	TGG	NGG	49	Transition
TSPAN12	126506	67.1523	18.3885	chr7-120478830-120478830_7CsubT-126506-neg-i	-	GAAATCTGTTGCTTCTTGCA	TGG	NGG	C	T	7	AAGAAGCAACAGA	AACATCATATCCATGC	16	AACATCATATCCATGCAAGAAGCAACAGA	0.38	126506-49-pos	+	ATTAAAAAATAATATATTAC	TGG	NGG	49	Transition
AASS	100643	77.8997	65.7165	chr7-121756707-121756707_15TsubC-100643-neg-i	-	TGCAGAGTATGACAAACATC	CGG	NGG	T	C	15	GTTTGTCATACTC	ACGTAGCGCTCCGGAT	16	ACGTAGCGCTCCGGATGTTTGTCATACTC	0.38	100643-43-pos	+	TCATAAGCAACCAACTTAAA	AGG	NGG	43	Transition
AASS	100646	76.8896	79.2522	chr7-121773587-121773587_9CsubT-100646-pos-i	+	AATACTCACCTTATCATGAA	TGG	NGG	C	T	9	CTCACCTTATCAT	GAATGGCCTGCCGATT	16	AATCGGCAGGCCATTCATGATAAGGTGAG	0.38	100646-40-neg	-	CATCAAAGGCATCACCAATC	TGG	NGG	40	Transition
FEZF1	156219	68.7177	64.9482	chr7-121943335-121943335_2GsubA-156219-pos-i	+	CTGTGTGCACTGGCATGTGA	CGG	NGG	G	A	2	GTGCACTGGCATG	TAACGGGTTAAGTTAT	16	ATAACTTAACCCGTTACATGCCAGTGCAC	0.62	156219-68-neg	-	TGATTTCAAAGTTACTTGTG	CGG	NGG	68	Transition
FEZF1	156219	73.5645	64.9482	chr7-121943335-121943335_1GsubA-156219-pos-i	+	TGTGTGCACTGGCATGTGAC	GGG	NGG	G	A	1	TGCACTGGCATGT	AACGGGTTAAGTTATA	16	TATAACTTAACCCGTTACATGCCAGTGCA	0.54	156219-68-neg	-	TGATTTCAAAGTTACTTGTG	CGG	NGG	68	Transition
PAX4	13794	53.6443	69.3504	chr7-127251731-127251731_13CsubT-13794-pos-i	+	GCTGCTGTGGGCACACTGCC	AGG	NGG	C	T	13	CTGTGGGCACACT	GCCAGGGGACTGTTAA	16	TTAACAGTCCCCTGGCAGTGTGCCCACAG	0.62	13794-40-neg	-	TTCTCTACAGGAGGCATCAC	TGG	NGG	40	Transition
PAX4	13794	61.5361	69.3504	chr7-127251731-127251731_12CsubT-13794-pos-i	+	CTGCTGTGGGCACACTGCCA	GGG	NGG	C	T	12	TGTGGGCACACTG	CCAGGGGACTGTTAAA	16	TTTAACAGTCCCCTGGCAGTGTGCCCACA	0.62	13794-40-neg	-	TTCTCTACAGGAGGCATCAC	TGG	NGG	40	Transition
PAX4	13793	94.0818	73.8579	chr7-127253858-127253858_5GsubA-13793-pos-i	+	GGGAGAAGATAGTCCGATTC	CGG	NGG	G	A	5	GAAGATAGTCCGA	TTCCAGTGGCCGGTCC	16	GGACCGGCCACTGGAATCGGACTATCTTC	0.46	13793-47-neg	-	GCTGTCCTCACTCCCCATAG	TGG	NGG	47	Transition
PAX4	13790	86.6064	73.6988	chr7-127254587-127254587_2GsubA-13790-pos-i	+	GGTCCTCCTGTAATGCCCGC	AGG	NGG	G	A	2	CTCCTGTAATGCC	CACAGGACTCGGTTGA	16	TCAACCGAGTCCTGTGGGCATTACAGGAG	0.54	13790-84-neg	-	TATTAAGGGCAACATCCTCA	GGG	NGG	84	Transition
PAX4	13790	87.6653	85.4099	chr7-127254587-127254587_3GsubA-13790-neg-i	-	CTCCATCAACCGAGTCCTGC	GGG	NGG	G	A	3	GGACTCGGTTGAT	TCCTGTAATGCCCACA	16	TCCTGTAATGCCCACAGGACTCGGTTGAT	0.54	13790-77-pos	+	GATTTGGCTGTGATTAGCCC	TGG	NGG	77	Transition
LEP	13987	80.7935	55.7037	chr7-127894625-127894625_4CsubT-13987-pos-i	+	CCAACGACCTGGAGAACCTC	CGG	NGG	C	T	4	CGACCTGGAGAAC	CTCTGGGATCTTCTTC	16	GAAGAAGATCCCAGAGGTTCTCCAGGTCG	0.62	13987-44-neg	-	GGCCACTGGCCCAGGGCAAG	TGG	NGG	44	Transition
LEP	13987	84.4437	55.7037	chr7-127894625-127894625_3CsubT-13987-pos-i	+	CAACGACCTGGAGAACCTCC	GGG	NGG	C	T	3	GACCTGGAGAACC	TCTGGGATCTTCTTCA	16	TGAAGAAGATCCCAGAGGTTCTCCAGGTC	0.62	13987-44-neg	-	GGCCACTGGCCCAGGGCAAG	TGG	NGG	44	Transition
LEP	13987	89.9404	73.864	chr7-127894625-127894625_2CsubT-13987-neg-i	-	GCACGTGAAGAAGATCCCGG	AGG	NGG	C	T	2	GGATCTTCTTCAC	ACCTGGAGAACCTCTG	16	ACCTGGAGAACCTCTGGGATCTTCTTCAC	0.46	13987-81-pos	+	ATCCAAGATGGACCAGACAC	TGG	NGG	81	Transition
LEP	13987	78.3396	73.864	chr7-127894625-127894625_5CsubT-13987-neg-i	-	CCAGCACGTGAAGAAGATCC	CGG	NGG	C	T	5	TCTTCTTCACGTG	TGGAGAACCTCTGGGA	16	TGGAGAACCTCTGGGATCTTCTTCACGTG	0.46	13987-81-pos	+	ATCCAAGATGGACCAGACAC	TGG	NGG	81	Transition
RBM28	732	51.3694	68.8134	chr7-127970949-127970949_1AsubG-732-neg-i	-	CTCAGAAGAAGAAGAACTTG	GGG	NGG	A	G	1	GTTCTTCTTCTTC	TGGAGAAGCTCCCCAG	16	TGGAGAAGCTCCCCAGGTTCTTCTTCTTC	0.38	732-62-pos	+	CCTTTAGAATGCTCTGTGTC	TGG	NGG	62	Transition
RBM28	732	44.5863	68.8134	chr7-127970949-127970949_3AsubG-732-neg-i	-	GACTCAGAAGAAGAAGAACT	TGG	NGG	A	G	3	TCTTCTTCTTCTG	GAGAAGCTCCCCAGGT	16	GAGAAGCTCCCCAGGTTCTTCTTCTTCTG	0.38	732-62-pos	+	CCTTTAGAATGCTCTGTGTC	TGG	NGG	62	Transition
IMPDH1	14834	37.851	62.505	chr7-128038611-128038611_4CsubT-14834-pos-i	+	GTCTCGGTTCTTCTTCAGGT	CGG	NGG	C	T	4	CGGTTCTTCTTCA	GGTTGGTGCGGGCGAT	16	ATCGCCCGCACCAACCTGAAGAAGAACCG	0.46	14834-61-neg	-	CACCCCTGCATTCCTTGTCA	GGG	NGG	61	Transition
IMPDH1	14837	34.883	51.379	chr7-128040882-128040882_9GsubA-14837-neg-i	-	CCCAGAGTTCCAGGCCAACG	AGG	NGG	G	A	9	TGGCCTGGAACTC	ACCTTCCACACCTCGT	16	ACCTTCCACACCTCGTTGGCCTGGAACTC	0.62	14837-88-pos	+	TGTAGCAGTGCAGGGCTGGC	AGG	NGG	88	Transition
OPN1SW	63	38.0888	98.4685	chr7-128414599-128414599_8AsubG-63-pos-i	+	GAGTGTAGGAGAAGCAGATG	AGG	NGG	A	G	8	GTAGGAGAAGCAG	ATGAGGGGGAGAGGCA	16	TGCCTCTCCCCCTCATCTGCTTCTCCTAC	0.54	63-40-neg	-	ACCGCAGCGAGTCCTATACG	TGG	NGG	40	Transition
OPN1SW	63	32.1133	98.4685	chr7-128414599-128414599_7AsubG-63-pos-i	+	AGTGTAGGAGAAGCAGATGA	GGG	NGG	A	G	7	TAGGAGAAGCAGA	TGAGGGGGAGAGGCAC	16	GTGCCTCTCCCCCTCATCTGCTTCTCCTA	0.46	63-40-neg	-	ACCGCAGCGAGTCCTATACG	TGG	NGG	40	Transition
OPN1SW	62	32.4466	86.6286	chr7-128415610-128415610_14CsubT-62-pos-i	+	AGACAGAGAAGATGCAGAGG	AGG	NGG	C	T	14	AGAGAAGATGCAG	AGGAGGAAGCCTCTGA	16	TCAGAGGCTTCCTCCTCTGCATCTTCTCT	0.46	62-43-neg	-	CACTGCGCTACAAAAAGTTG	CGG	NGG	43	Transition
OPN1SW	62	77.0137	86.6286	chr7-128415610-128415610_1CsubT-62-pos-i	+	GCAGAGGAGGAAGCCTCCGA	AGG	NGG	C	T	1	AGGAGGAAGCCTC	TGAAGGACACGTTGAC	16	GTCAACGTGTCCTTCAGAGGCTTCCTCCT	0.62	62-43-neg	-	CACTGCGCTACAAAAAGTTG	CGG	NGG	43	Transition
OPN1SW	62	94.3571	72.0676	chr7-128415610-128415610_2CsubT-62-neg-i	-	CTGGTCAACGTGTCCTTCGG	AGG	NGG	C	T	2	AAGGACACGTTGA	GAGGAGGAAGCCTCTG	16	GAGGAGGAAGCCTCTGAAGGACACGTTGA	0.46	62-83-pos	+	AGCCCTCCAAAGCACAAACA	TGG	NGG	83	Transition
OPN1SW	62	82.465	72.0676	chr7-128415610-128415610_5CsubT-62-neg-i	-	ATTCTGGTCAACGTGTCCTT	CGG	NGG	C	T	5	GACACGTTGACCA	GAGGAAGCCTCTGAAG	16	GAGGAAGCCTCTGAAGGACACGTTGACCA	0.54	62-83-pos	+	AGCCCTCCAAAGCACAAACA	TGG	NGG	83	Transition
FLNC	253125	50.8614	57.8519	chr7-128475395-128475395_13TsubC-253125-pos-i	+	CCTCCCCTCTGCAGACAGCA	AGG	NGG	T	C	13	CCCTCTGCAGACA	GCAAGGCCATCGCGGA	16	TCCGCGATGGCCTTGCTGTCTGCAGAGGG	0.62	253125-52-neg	-	GCATGGAGATGGAGTAGTGC	AGG	NGG	52	Transition
FLNC	253125	76.9367	57.8519	chr7-128475395-128475395_4TsubC-253125-pos-i	+	TGCAGACAGCAAGGCCATCG	TGG	NGG	T	C	4	GACAGCAAGGCCA	TCGCGGATGGGAACCT	16	AGGTTCCCATCCGCGATGGCCTTGCTGTC	0.62	253125-52-neg	-	GCATGGAGATGGAGTAGTGC	AGG	NGG	52	Transition
FLNC	539439	51.5072	77.641	chr7-128475471-128475471_5GsubA-539439-pos-i	+	CTCCATCTCCATGCCCATGT	GGG	NGG	G	A	5	ATCTCCATGCCCA	TGTGAGAGGATGAAGA	16	TCTTCATCCTCTCACATGGGCATGGAGAT	0.54	539439-43-neg	-	CAGCCAAGCAGCCGCTGCTT	GGG	NGG	43	Transition
FLNC	539439	60.3306	77.641	chr7-128475471-128475471_2GsubA-539439-pos-i	+	CATCTCCATGCCCATGTGGG	AGG	NGG	G	A	2	TCCATGCCCATGT	GAGAGGATGAAGATGA	16	TCATCTTCATCCTCTCACATGGGCATGGA	0.54	539439-43-neg	-	CAGCCAAGCAGCCGCTGCTT	GGG	NGG	43	Transition
FLNC	643595	94.1934	79.2968	chr7-128475581-128475581_5GsubA-643595-pos-i	+	TCACCAACTTCAACCGTGAC	TGG	NGG	G	A	5	CAACTTCAACCGT	GACTAGCAGGACGGCA	16	TGCCGTCCTGCTAGTCACGGTTGAAGTTG	0.46	643595-48-neg	-	CTCACTGGCCCACTCACCGG	GGG	NGG	48	Transition
FLNC	643595	87.9387	79.2968	chr7-128475581-128475581_1GsubA-643595-pos-i	+	CAACTTCAACCGTGACTGGC	AGG	NGG	G	A	1	TTCAACCGTGACT	AGCAGGACGGCAAAGC	16	GCTTTGCCGTCCTGCTAGTCACGGTTGAA	0.46	643595-48-neg	-	CTCACTGGCCCACTCACCGG	GGG	NGG	48	Transition
FLNC	478130	82.1234	79.0079	chr7-128477309-128477309_3CsubT-478130-neg-i	-	CCCATCTGCGCATGTACCTG	GGG	NGG	C	T	3	GTACATGCGCAGA	GCTTGGGGTGCCCTAG	16	GCTTGGGGTGCCCTAGGTACATGCGCAGA	0.54	478130-85-pos	+	CTCCAGGTCTCTGCCCCGAC	TGG	NGG	85	Transition
FLNC	478130	88.0305	79.0079	chr7-128477309-128477309_5CsubT-478130-neg-i	-	GCCCCATCTGCGCATGTACC	TGG	NGG	C	T	5	ACATGCGCAGATG	TTGGGGTGCCCTAGGT	16	TTGGGGTGCCCTAGGTACATGCGCAGATG	0.54	478130-85-pos	+	CTCCAGGTCTCTGCCCCGAC	TGG	NGG	85	Transition
FLNC	29591	52.9812	43.399	chr7-128477504-128477504_9TsubC-29591-neg-i	-	CTTGGGGAACTGGGACAGGT	AGG	NGG	T	C	9	TGTCCCAGTTCCC	TCTGTTACGACCTACC	16	TCTGTTACGACCTACCTGTCCCAGTTCCC	0.62	29591-90-pos	+	CTGGGGCTGCTGGGAAAAGA	GGG	NGG	90	Transition
FLNC	29591	27.1678	43.399	chr7-128477504-128477504_13TsubC-29591-neg-i	-	TGGCCTTGGGGAACTGGGAC	AGG	NGG	T	C	13	CCAGTTCCCCAAG	TTACGACCTACCTGTC	16	TTACGACCTACCTGTCCCAGTTCCCCAAG	0.62	29591-90-pos	+	CTGGGGCTGCTGGGAAAAGA	GGG	NGG	90	Transition
FLNC	421215	87.4452	65.4262	chr7-128481358-128481358_12CsubT-421215-pos-i	+	GCACGTCATCTGTGACGATG	AGG	NGG	C	T	12	GTCATCTGTGACG	ATGAGGACATCTGAGA	16	TCTCAGATGTCCTCATCGTCACAGATGAC	0.54	421215-40-neg	-	ATCTGGGAAGCAGTCAGGTG	GGG	NGG	40	Transition
FLNC	421215	75.0053	48.4732	chr7-128481358-128481358_5CsubT-421215-neg-i	-	GGGCAATGAAGGGTGAGTCT	CGG	NGG	C	T	5	CTCACCCTTCATT	ATGAGGACATCTGAGA	16	ATGAGGACATCTGAGACTCACCCTTCATT	0.46	421215-90-pos	+	CAAGATCGAATGTGACGACA	AGG	NGG	90	Transition
FLNC	427928	56.0948	79.249	chr7-128485076-128485076_7CsubT-427928-pos-i	+	GGACTGCTCAGAGGCAGGCG	AGG	NGG	C	T	7	TGCTCAGAGGCAG	GCGAGGTGGAGCTGAC	16	GTCAGCTCCACCTCGCCTGCCTCTGAGCA	0.62	427928-48-neg	-	GTTGTTGTGGATCAGCACCT	CGG	NGG	48	Transition
FLNC	427928	87.8988	86.7631	chr7-128485076-128485076_15CsubT-427928-neg-i	-	GGCATCCGACAGGATCTCAA	TGG	NGG	C	T	15	AGATCCTGTCGGA	GTGGAGCTGACCATTG	16	GTGGAGCTGACCATTGAGATCCTGTCGGA	0.54	427928-86-pos	+	TGTTTGACCCGAGCAAGGTG	CGG	NGG	86	Transition
FLNC	579589	56.9028	54.1256	chr7-128486190-128486190_14CsubT-579589-pos-i	+	TATGTGACAGACAATGGGGA	CGG	NGG	C	T	14	TGACAGACAATGG	GGACGGCACCTACTGA	16	TCAGTAGGTGCCGTCCCCATTGTCTGTCA	0.46	579589-41-neg	-	TGCCCACTAGCCTGGCCCAC	CGG	NGG	41	Transition
FLNC	579589	95.2488	69.3412	chr7-128486190-128486190_1CsubT-579589-neg-i	-	GGCGGTGTACTGCACTCGGT	AGG	NGG	C	T	1	GAGTGCAGTACAC	GGGGACGGCACCTACT	16	GGGGACGGCACCTACTGAGTGCAGTACAC	0.54	579589-89-pos	+	AGATCCCTAACAGCCACAGG	CGG	NGG	89	Transition
FLNC	645256	74.7443	85.1641	chr7-128488763-128488763_5CsubT-645256-neg-i	-	CACAGAGACTCACCAAGATC	TGG	NGG	C	T	5	CTTGGTGAGTCTC	TGCTCACTGTCTAGAT	16	TGCTCACTGTCTAGATCTTGGTGAGTCTC	0.54	645256-77-pos	+	GGCCCAGGCCTCAACGCCTC	TGG	NGG	77	Transition
FLNC	620418	61.1688	68.6676	chr7-128489402-128489402_12CsubT-620418-pos-i	+	CCGCATGGCAGGTGCCTGCC	TGG	NGG	C	T	12	ATGGCAGGTGCCT	GCCTGGGCCCTTGAAT	16	ATTCAAGGGCCCAGGCAGGCACCTGCCAT	0.62	620418-46-neg	-	CTTCCCCTCACCGGCTGCCT	TGG	NGG	46	Transition
FLNC	539340	34.6883	63.9376	chr7-128495369-128495369_6GsubA-539340-pos-i	+	TCTCACTGTCACCAGCCTCC	AGG	NGG	G	A	6	ACTGTCACCAGCC	TCCAGATTTGTGCCCA	16	TGGGCACAAATCTGGAGGCTGGTGACAGT	0.62	539340-76-neg	-	CTGCTAAATCCCTGGCCCCA	TGG	NGG	76	Transition
FLNC	539340	66.7674	68.4192	chr7-128495369-128495369_2GsubA-539340-neg-i	-	CCCCACCCTGGGCACAAACC	TGG	NGG	G	A	2	TTGTGCCCAGGGT	TCACCAGCCTCCAGAT	16	TCACCAGCCTCCAGATTTGTGCCCAGGGT	0.62	539340-63-pos	+	CATCCCAGACAGCCCCTTTG	TGG	NGG	63	Transition
FLNC	478131	81.1412	45.1111	chr7-128496614-128496614_1CsubT-478131-neg-i	-	CCGGGCACCGTTCAGCTGCA	CGG	NGG	C	T	1	AGCTGAACGGTGC	GCGTCCTTTGCCGTGT	16	GCGTCCTTTGCCGTGTAGCTGAACGGTGC	0.62	478131-87-pos	+	AGAGAAGACTGCTCCAGCCC	CGG	NGG	87	Transition
FLNC	549664	37.5705	89.4608	chr7-128497298-128497298_12AsubG-549664-neg-i	-	GAGGTAGTTGCCAGGGGCCA	TGG	NGG	A	G	12	CCCCTGGCAACTA	ACTTGTACTCCCATGG	16	ACTTGTACTCCCATGGCCCCTGGCAACTA	0.62	549664-88-pos	+	GAACACCCTGAATGCCGGCT	CGG	NGG	88	Transition
FLNC	694402	75.9311	65.9752	chr7-128498528-128498528_5GsubA-694402-pos-i	+	ACTACATCCTCATTGTCAAG	TGG	NGG	G	A	5	CATCCTCATTGTC	AAGTAGGGTGACGAAA	16	TTTCGTCACCCTACTTGACAATGAGGATG	0.46	694402-59-neg	-	TGAGGCTGGGGAGGCACTTT	TGG	NGG	59	Transition
FLNC	694402	69.7599	65.9752	chr7-128498528-128498528_3GsubA-694402-pos-i	+	TACATCCTCATTGTCAAGTG	GGG	NGG	G	A	3	TCCTCATTGTCAA	GTAGGGTGACGAAAGT	16	ACTTTCGTCACCCTACTTGACAATGAGGA	0.38	694402-59-neg	-	TGAGGCTGGGGAGGCACTTT	TGG	NGG	59	Transition
FLNC	18314	75.9311	65.9752	chr7-128498529-128498529_6GsubA-18314-pos-i	+	ACTACATCCTCATTGTCAAG	TGG	NGG	G	A	6	CATCCTCATTGTC	AAGTGAGGTGACGAAA	16	TTTCGTCACCTCACTTGACAATGAGGATG	0.46	18314-58-neg	-	TGAGGCTGGGGAGGCACTTT	TGG	NGG	58	Transition
FLNC	18314	69.7599	65.9752	chr7-128498529-128498529_4GsubA-18314-pos-i	+	TACATCCTCATTGTCAAGTG	GGG	NGG	G	A	4	TCCTCATTGTCAA	GTGAGGTGACGAAAGT	16	ACTTTCGTCACCTCACTTGACAATGAGGA	0.38	18314-58-neg	-	TGAGGCTGGGGAGGCACTTT	TGG	NGG	58	Transition
SMO	8118	81.6425	51.0281	chr7-128850838-128850838_5GsubA-8118-pos-i	+	AGAGTGACGATGAGCCAAAG	CGG	NGG	G	A	5	TGACGATGAGCCA	AAGCAGATCAAGAAGA	16	TCTTCTTGATCTGCTTTGGCTCATCGTCA	0.54	8118-58-neg	-	GCTCCTGGCCTGGGTTCTGC	AGG	NGG	58	Transition
MIR96	865	91.1404	58.4079	chr7-129414597-129414597_6CsubT-865-neg-i	-	GCCATCTGCTTGGCCGATTT	TGG	NGG	C	T	6	TCGGCCAAGCAGA	TGTGCTAGTGTCAAAA	16	TGTGCTAGTGTCAAAATCGGCCAAGCAGA	0.62	865-80-pos	+	AGGGGAGGCGGACGCAGCTG	CGG	NGG	80	Transition
CEP41	30843	67.6208	62.3708	chr7-130038776-130038776_11GsubA-30843-pos-i	+	CTTGCAGGTGACCACTGCTG	AGG	NGG	G	A	11	CAGGTGACCACTG	CTGAGGGAGCAGGGGT	16	ACCCCTGCTCCCTCAGCAGTGGTCACCTG	0.62	30843-62-neg	-	GGAAGAGAGTCCAAGGTGCC	TGG	NGG	62	Transition
CEP41	30843	73.6345	62.3708	chr7-130038776-130038776_10GsubA-30843-pos-i	+	TTGCAGGTGACCACTGCTGA	GGG	NGG	G	A	10	AGGTGACCACTGC	TGAGGGAGCAGGGGTT	16	AACCCCTGCTCCCTCAGCAGTGGTCACCT	0.62	30843-62-neg	-	GGAAGAGAGTCCAAGGTGCC	TGG	NGG	62	Transition
CEP41	30843	51.9408	62.3708	chr7-130038776-130038776_5GsubA-30843-pos-i	+	GGTGACCACTGCTGAGGGAG	CGG	NGG	G	A	5	ACCACTGCTGAGG	GAGCAGGGGTTTGAGT	16	ACTCAAACCCCTGCTCCCTCAGCAGTGGT	0.62	30843-62-neg	-	GGAAGAGAGTCCAAGGTGCC	TGG	NGG	62	Transition
CEP41	30843	68.8473	62.3708	chr7-130038776-130038776_2GsubA-30843-pos-i	+	GACCACTGCTGAGGGAGCGG	GGG	NGG	G	A	2	ACTGCTGAGGGAG	CAGGGGTTTGAGTGGC	16	GCCACTCAAACCCCTGCTCCCTCAGCAGT	0.62	30843-62-neg	-	GGAAGAGAGTCCAAGGTGCC	TGG	NGG	62	Transition
CEP41	280165	81.3822	29.2004	chr7-130044409-130044409_1GsubA-280165-neg-i	-	CCAGCCGCTCAACTCTTCAG	AGG	NGG	G	A	1	AAGAGTTGAGCGG	GCTTCGAGTACCTCTA	16	GCTTCGAGTACCTCTAAAGAGTTGAGCGG	0.54	280165-67-pos	+	AAAAAAAAGATCCCTGAAAT	TGG	NGG	67	Transition
AKR1D1	5376	87.5022	83.6142	chr7-137776568-137776568_15CsubT-5376-pos-i	+	AGAGATGGTCCGCCCAACCC	TGG	NGG	C	T	15	ATGGTCCGCCCAA	CCCTGGAGAGGACATT	16	AATGTCCTCTCCAGGGTTGGGCGGACCAT	0.62	5376-54-neg	-	GAACTCACCTTAAAGGCCAT	GGG	NGG	54	Transition
AKR1D1	5376	66.8815	83.6142	chr7-137776568-137776568_1CsubT-5376-pos-i	+	CAACCCTGGAGAGGACACTC	AGG	NGG	C	T	1	CCTGGAGAGGACA	TTCAGGGTCCTCCAGC	16	GCTGGAGGACCCTGAATGTCCTCTCCAGG	0.62	5376-54-neg	-	GAACTCACCTTAAAGGCCAT	GGG	NGG	54	Transition
ATP6V0A4	635428	71.4014	57.3858	chr7-138440433-138440433_4CsubT-635428-pos-i	+	GCGCCCAAACCCCTCACTCA	CGG	NGG	C	T	4	CCAAACCCCTCAC	TCATGGTGATTAAATC	16	GATTTAATCACCATGAGTGAGGGGTTTGG	0.62	635428-42-neg	-	GGTGGAGCGCAGAGAGATGT	TGG	NGG	42	Transition
ATP6V0A4	5155	67.0753	77.634	chr7-138447180-138447180_2CsubT-5155-neg-i	-	ATAGTGCTTTGACTTTCAGA	CGG	NGG	C	T	2	GAAAGTCAAAGCA	AAATTGGTTTCCGTTT	16	AAATTGGTTTCCGTTTGAAAGTCAAAGCA	0.38	5155-89-pos	+	TTACACTAACCCCAACTTTC	CGG	NGG	89	Transition
ATP6V0A4	280715	65.5475	68.1514	chr7-138447728-138447728_1GsubA-280715-pos-i	+	CAAGGCCTGCTGGTTCTGGT	TGG	NGG	G	A	1	GCCTGCTGGTTCT	AGTTGGCTTCCTGTAA	16	TTACAGGAAGCCAACTAGAACCAGCAGGC	0.62	280715-76-neg	-	AATGTCATAGCACTTTCTGT	TGG	NGG	76	Transition
ATP6V0A4	280715	59.8088	72.7829	chr7-138447728-138447728_15GsubA-280715-neg-i	-	AAAACTGGAAGGAGAGTTAC	AGG	NGG	G	A	15	ACTCTCCTTCCAG	TAGTTGGCTTCCTGTA	16	TAGTTGGCTTCCTGTAACTCTCCTTCCAG	0.54	280715-74-pos	+	TGACCACCTCAAAGAAGTCT	TGG	NGG	74	Transition
TBXAS1	11889	67.4324	86.7793	chr7-139715531-139715531_5GsubA-11889-pos-i	+	GTGTTTCCCTCAGATTCACA	CGG	NGG	G	A	5	TTCCCTCAGATTC	ACACAGGAGGCAGCTC	16	GAGCTGCCTCCTGTGTGAATCTGAGGGAA	0.46	11889-46-neg	-	TCTCTAGCACAGCGCCTGCG	GGG	NGG	46	Transition
TBXAS1	11889	75.277	86.7793	chr7-139715531-139715531_4GsubA-11889-pos-i	+	TGTTTCCCTCAGATTCACAC	GGG	NGG	G	A	4	TCCCTCAGATTCA	CACAGGAGGCAGCTCA	16	TGAGCTGCCTCCTGTGTGAATCTGAGGGA	0.46	11889-46-neg	-	TCTCTAGCACAGCGCCTGCG	GGG	NGG	46	Transition
TBXAS1	11889	91.6841	86.7793	chr7-139715531-139715531_1GsubA-11889-pos-i	+	TTCCCTCAGATTCACACGGG	AGG	NGG	G	A	1	CTCAGATTCACAC	AGGAGGCAGCTCAGGA	16	TCCTGAGCTGCCTCCTGTGTGAATCTGAG	0.46	11889-46-neg	-	TCTCTAGCACAGCGCCTGCG	GGG	NGG	46	Transition
BRAF	13979	75.1818	85.1567	chr7-140453987-140453987_15TsubC-13979-pos-i	+	AAACTTCGCAGACAAATTTC	AGG	NGG	T	C	15	TTCGCAGACAAAT	TTCAGGAAGGATACCA	16	TGGTATCCTTCCTGAAATTTGTCTGCGAA	0.38	13979-77-neg	-	AGAGTCCTTTAGCCCTACTC	AGG	NGG	77	Transition
BRAF	44810	65.2851	85.1567	chr7-140454008-140454008_5GsubA-44810-pos-i	+	TATTACTCTTGAGGTCTCTG	TGG	NGG	G	A	5	ACTCTTGAGGTCT	CTGTAGATGATTGACT	16	AGTCAATCATCTACAGAGACCTCAAGAGT	0.46	44810-56-neg	-	AGAGTCCTTTAGCCCTACTC	AGG	NGG	56	Transition
BRAF	222077	81.0934	46.8792	chr7-140476832-140476832_4AsubG-222077-neg-i	-	CTATTCCACAAAGCCACAAC	TGG	NGG	A	G	4	GTGGCTTTGTGGA	GTAACAATAGCCGGTT	16	GTAACAATAGCCGGTTGTGGCTTTGTGGA	0.54	222077-69-pos	+	AAGTTTGATCATCTCAAATT	TGG	NGG	69	Transition
AGK	429694	76.9779	68.076	chr7-141301082-141301082_7TsubC-429694-pos-i	+	CATGGATGTGACTATTGTTA	AGG	NGG	T	C	7	GATGTGACTATTG	TTAAGGCAAGAATGGC	16	GCCATTCTTGCCTTAACAATAGTCACATC	0.38	429694-46-neg	-	AGAGAAGAGGTTGTTATAAG	AGG	NGG	46	Transition
AGK	30827	83.4734	76.2916	chr7-141315364-141315364_5CsubT-30827-neg-i	-	TCCCCACATTGACAACCTAC	TGG	NGG	C	T	5	GGTTGTCAATGTG	GAAACAAAGTCTAGTA	16	GAAACAAAGTCTAGTAGGTTGTCAATGTG	0.46	30827-74-pos	+	ACCTTCAGTAAGATTCCCAT	TGG	NGG	74	Transition
AGK	30831	93.2235	59.1789	chr7-141351414-141351414_10GsubA-30831-pos-i	+	GTGCACTTTGCTTATCCCGG	AGG	NGG	G	A	10	ACTTTGCTTATCC	CGGAGGTGAATGGGGA	16	TCCCCATTCACCTCCGGGATAAGCAAAGT	0.38	30831-53-neg	-	ATGGGACACCACAGAGGGGC	AGG	NGG	53	Transition
AGK	30831	84.9823	59.1789	chr7-141351414-141351414_3GsubA-30831-pos-i	+	TTGCTTATCCCGGAGGTGAG	TGG	NGG	G	A	3	TTATCCCGGAGGT	GAATGGGGAAGGGGTC	16	GACCCCTTCCCCATTCACCTCCGGGATAA	0.54	30831-53-neg	-	ATGGGACACCACAGAGGGGC	AGG	NGG	53	Transition
PRSS1	38361	54.7041	79.3086	chr7-142458481-142458481_7TsubC-38361-pos-i	+	GGAGAATTCTGTCCCCTACC	AGG	NGG	T	C	7	AATTCTGTCCCCT	ACCAGGCGTCCCTGAA	16	TTCAGGGACGCCTGGTAGGGGACAGAATT	0.46	38361-42-neg	-	CACCCACTGTTCGTTGATGA	GGG	NGG	42	Transition
PRSS1	38361	21.7485	81.9101	chr7-142458481-142458481_9TsubC-38361-neg-i	-	GAAGTGGTAGCCAGAATTCA	GGG	NGG	T	C	9	ATTCTGGCTACCA	TACCAGGCGTCCCTGA	16	TACCAGGCGTCCCTGAATTCTGGCTACCA	0.46	38361-45-pos	+	GATGATGATGACAAGATCGT	TGG	NGG	45	Transition
PRSS1	38361	38.568	81.9101	chr7-142458481-142458481_10TsubC-38361-neg-i	-	AGAAGTGGTAGCCAGAATTC	AGG	NGG	T	C	10	TTCTGGCTACCAC	ACCAGGCGTCCCTGAA	16	ACCAGGCGTCCCTGAATTCTGGCTACCAC	0.54	38361-45-pos	+	GATGATGATGACAAGATCGT	TGG	NGG	45	Transition
PRSS1	29923	96.9448	93.2981	chr7-142459770-142459770_1CsubT-29923-neg-i	-	GGCGTTGATTACTGCACGTG	AGG	NGG	C	T	1	GTGCAGTAATCAA	ATCAAGCTCTCCTCAT	16	ATCAAGCTCTCCTCATGTGCAGTAATCAA	0.38	29923-49-pos	+	TCCGCCACCCCCAATACGAC	AGG	NGG	49	Transition
PRSS1	11883	77.8179	93.2981	chr7-142459788-142459788_4CsubT-11883-neg-i	-	CAGAGAGATGGTGGACACGC	GGG	NGG	C	T	4	TGTCCACCATCTC	GTAATCAACGCCTGCG	16	GTAATCAACGCCTGCGTGTCCACCATCTC	0.54	11883-67-pos	+	TCCGCCACCCCCAATACGAC	AGG	NGG	67	Transition
PRSS1	11883	51.5891	93.2981	chr7-142459788-142459788_5CsubT-11883-neg-i	-	GCAGAGAGATGGTGGACACG	CGG	NGG	C	T	5	GTCCACCATCTCT	TAATCAACGCCTGCGT	16	TAATCAACGCCTGCGTGTCCACCATCTCT	0.54	11883-67-pos	+	TCCGCCACCCCCAATACGAC	AGG	NGG	67	Transition
PRSS1	11883	16.8432	93.2981	chr7-142459788-142459788_13CsubT-11883-neg-i	-	GGCGGTGGGCAGAGAGATGG	TGG	NGG	C	T	13	TCTCTCTGCCCAC	GCCTGCGTGTCCACCA	16	GCCTGCGTGTCCACCATCTCTCTGCCCAC	0.62	11883-67-pos	+	TCCGCCACCCCCAATACGAC	AGG	NGG	67	Transition
PRSS1	11876	77.8179	93.2981	chr7-142459789-142459789_3GsubA-11876-neg-i	-	CAGAGAGATGGTGGACACGC	GGG	NGG	G	A	3	TGTCCACCATCTC	GTAATCAACGCCCACG	16	GTAATCAACGCCCACGTGTCCACCATCTC	0.54	11876-68-pos	+	TCCGCCACCCCCAATACGAC	AGG	NGG	68	Transition
PRSS1	11876	51.5891	93.2981	chr7-142459789-142459789_4GsubA-11876-neg-i	-	GCAGAGAGATGGTGGACACG	CGG	NGG	G	A	4	GTCCACCATCTCT	TAATCAACGCCCACGT	16	TAATCAACGCCCACGTGTCCACCATCTCT	0.54	11876-68-pos	+	TCCGCCACCCCCAATACGAC	AGG	NGG	68	Transition
PRSS1	11876	16.8432	93.2981	chr7-142459789-142459789_12GsubA-11876-neg-i	-	GGCGGTGGGCAGAGAGATGG	TGG	NGG	G	A	12	TCTCTCTGCCCAC	GCCCACGTGTCCACCA	16	GCCCACGTGTCCACCATCTCTCTGCCCAC	0.62	11876-68-pos	+	TCCGCCACCCCCAATACGAC	AGG	NGG	68	Transition
CLCN1	462829	37.4003	63.9947	chr7-143016887-143016887_9CsubT-462829-pos-i	+	CAAAGAACAATTCTCAGACA	GGG	NGG	C	T	9	GAACAATTCTCAG	ACAGGGAGTAGGACAT	16	ATGTCCTACTCCCTGTCTGAGAATTGTTC	0.38	462829-46-neg	-	ATCCTCATCCTTGCTGTCCA	CGG	NGG	46	Transition
CLCN1	462829	68.473	63.9947	chr7-143016887-143016887_3CsubT-462829-pos-i	+	ACAATTCTCAGACAGGGAGC	AGG	NGG	C	T	3	TTCTCAGACAGGG	AGTAGGACATAGGGAT	16	ATCCCTATGTCCTACTCCCTGTCTGAGAA	0.54	462829-46-neg	-	ATCCTCATCCTTGCTGTCCA	CGG	NGG	46	Transition
CLCN1	17546	80.9698	73.7322	chr7-143017837-143017837_15AsubG-17546-pos-i	+	CGGGATCTTTCTGGTGCTTC	TGG	NGG	A	G	15	ATCTTTCTGGTGC	TTCTGGGACTGCTGGT	16	ACCAGCAGTCCCAGAAGCACCAGAAAGAT	0.46	17546-43-neg	-	AAACCTACCCTGAAGGCTTT	TGG	NGG	43	Transition
CLCN1	265646	70.0974	42.9449	chr7-143020480-143020480_15GsubA-265646-pos-i	+	ATTCATGTCTGTGTTCTGCG	GGG	NGG	G	A	15	ATGTCTGTGTTCT	GCGGGGTATATGAGAT	16	ATCTCATATACCCCGCAGAACACAGACAT	0.38	265646-54-neg	-	CAACACCCTGGACACACAGC	CGG	NGG	54	Transition
CLCN1	265646	84.7703	42.9449	chr7-143020480-143020480_1GsubA-265646-pos-i	+	TCTGCGGGGTATATGAGGTA	AGG	NGG	G	A	1	CGGGGTATATGAG	ATAAGGTTGAGACAGT	16	ACTGTCTCAACCTTATCTCATATACCCCG	0.54	265646-54-neg	-	CAACACCCTGGACACACAGC	CGG	NGG	54	Transition
CLCN1	21047	84.7599	75.076	chr7-143021535-143021535_4CsubT-21047-pos-i	+	CTACTACTCTGATATCCTGA	CGG	NGG	C	T	4	TACTCTGATATCC	TGATGGTGGGCTGTGC	16	GCACAGCCCACCATCAGGATATCAGAGTA	0.38	21047-47-neg	-	GTCAATCACTTGCCTCCAAG	TGG	NGG	47	Transition
CLCN1	21047	93.6811	75.076	chr7-143021535-143021535_1CsubT-21047-pos-i	+	CTACTCTGATATCCTGACGG	TGG	NGG	C	T	1	TCTGATATCCTGA	TGGTGGGCTGTGCTGT	16	ACAGCACAGCCCACCATCAGGATATCAGA	0.38	21047-47-neg	-	GTCAATCACTTGCCTCCAAG	TGG	NGG	47	Transition
CLCN1	21048	84.6799	54.985	chr7-143021579-143021579_14CsubT-21048-pos-i	+	GTGGGAGTCGGCTGTTGTTT	TGG	NGG	C	T	14	GAGTCGGCTGTTG	TTTTGGGACACCATTT	16	AAATGGTGTCCCAAAACAACAGCCGACTC	0.62	21048-62-neg	-	GATACTGATTAAAACTGTTT	TGG	NGG	62	Transition
CLCN1	280100	46.8316	86.277	chr7-143027865-143027865_6GsubA-280100-pos-i	+	CCACACTTCTGTGCCCCTGC	AGG	NGG	G	A	6	ACTTCTGTGCCCC	TGCAGAAGTGCTATTT	16	AAATAGCACTTCTGCAGGGGCACAGAAGT	0.62	280100-78-neg	-	AAACACAAAGGCGCTGAACG	TGG	NGG	78	Transition
CLCN1	17541	93.7838	86.277	chr7-143027882-143027882_3GsubA-17541-pos-i	+	AGGAGTGCTATTTAGCATCG	AGG	NGG	G	A	3	GTGCTATTTAGCA	TCAAGGTCACCTCCAC	16	GTGGAGGTGACCTTGATGCTAAATAGCAC	0.38	17541-61-neg	-	AAACACAAAGGCGCTGAACG	TGG	NGG	61	Transition
CLCN1	17541	79.9864	76.4633	chr7-143027882-143027882_13GsubA-17541-neg-i	-	CCGAACAGCAAAGTAGGTGG	AGG	NGG	G	A	13	CCTACTTTGCTGT	ATCAAGGTCACCTCCA	16	ATCAAGGTCACCTCCACCTACTTTGCTGT	0.46	17541-85-pos	+	AGCTCCTTAGGTCCAAGCAG	TGG	NGG	85	Transition
CLCN1	447075	72.1199	45.5314	chr7-143027919-143027919_14GsubA-447075-pos-i	+	CCTCCACCTACTTTGCTGTT	CGG	NGG	G	A	14	CACCTACTTTGCT	GTTCGGAACTACTAGA	16	TCTAGTAGTTCCGAACAGCAAAGTAGGTG	0.46	447075-82-neg	-	GCCTCCACCCAAGGCCTCCT	TGG	NGG	82	Transition
CLCN1	447075	91.4342	45.5314	chr7-143027919-143027919_5GsubA-447075-pos-i	+	ACTTTGCTGTTCGGAACTAC	TGG	NGG	G	A	5	TGCTGTTCGGAAC	TACTAGAGAGGATTCT	16	AGAATCCTCTCTAGTAGTTCCGAACAGCA	0.54	447075-82-neg	-	GCCTCCACCCAAGGCCTCCT	TGG	NGG	82	Transition
CLCN1	21050	88.6881	45.5314	chr7-143027931-143027931_12TsubC-21050-pos-i	+	GCTGTTCGGAACTACTGGAG	AGG	NGG	T	C	12	TTCGGAACTACTG	GAGAGGATTCTCTGCA	16	TGCAGAGAATCCTCTCCAGTAGTTCCGAA	0.46	21050-70-neg	-	GCCTCCACCCAAGGCCTCCT	TGG	NGG	70	Transition
CLCN1	21050	86.277	46.8316	chr7-143027931-143027931_12TsubC-21050-neg-i	-	AAACACAAAGGCGCTGAACG	TGG	NGG	T	C	12	TCAGCGCCTTTGT	TTCTCTGCAGCCACGT	16	TTCTCTGCAGCCACGTTCAGCGCCTTTGT	0.54	21050-72-pos	+	CCACACTTCTGTGCCCCTGC	AGG	NGG	72	Transition
CLCN1	21051	86.277	46.8316	chr7-143027940-143027940_3CsubT-21051-neg-i	-	AAACACAAAGGCGCTGAACG	TGG	NGG	C	T	3	TCAGCGCCTTTGT	TTCTTTGCAGCCATGT	16	TTCTTTGCAGCCATGTTCAGCGCCTTTGT	0.54	21051-81-pos	+	CCACACTTCTGTGCCCCTGC	AGG	NGG	81	Transition
CLCN1	21051	80.3976	46.8316	chr7-143027940-143027940_15CsubT-21051-neg-i	-	TGCCAGCACTCGAAACACAA	AGG	NGG	C	T	15	TGTTTCGAGTGCT	ATGTTCAGCGCCTTTG	16	ATGTTCAGCGCCTTTGTGTTTCGAGTGCT	0.46	21051-81-pos	+	CCACACTTCTGTGCCCCTGC	AGG	NGG	81	Transition
CLCN1	21052	80.3976	46.8316	chr7-143027948-143027948_7GsubA-21052-neg-i	-	TGCCAGCACTCGAAACACAA	AGG	NGG	G	A	7	TGTTTCGAGTGCT	ACGTTCAGCACCTTTG	16	ACGTTCAGCACCTTTGTGTTTCGAGTGCT	0.46	21052-89-pos	+	CCACACTTCTGTGCCCCTGC	AGG	NGG	89	Transition
CLCN1	425428	76.9403	49.1645	chr7-143028357-143028357_5CsubT-425428-neg-i	-	GGTCAAAGGGGAAATCCATT	CGG	NGG	C	T	5	GGATTTCCCCTTT	GAACCAATTTCTGAAT	16	GAACCAATTTCTGAATGGATTTCCCCTTT	0.46	425428-85-pos	+	GCCCACCTCTGTTTCCCTGT	TGG	NGG	85	Transition
CLCN1	21037	90.2639	92.8455	chr7-143028358-143028358_1GsubA-21037-pos-i	+	GTTCAGAACCAATTTCCGAA	TGG	NGG	G	A	1	AGAACCAATTTCC	AAATGGATTTCCCCTT	16	AAGGGGAAATCCATTTGGAAATTGGTTCT	0.38	21037-51-neg	-	AGGTAACCCCACTGACCCGA	TGG	NGG	51	Transition
CLCN1	21037	76.9403	49.1645	chr7-143028358-143028358_4GsubA-21037-neg-i	-	GGTCAAAGGGGAAATCCATT	CGG	NGG	G	A	4	GGATTTCCCCTTT	GAACCAATTTCCAAAT	16	GAACCAATTTCCAAATGGATTTCCCCTTT	0.46	21037-86-pos	+	GCCCACCTCTGTTTCCCTGT	TGG	NGG	86	Transition
CLCN1	21038	79.7031	62.6728	chr7-143036356-143036356_6CsubT-21038-neg-i	-	GGGCATAGTGGTGGCCACGA	TGG	NGG	C	T	6	TGGCCACCACTAT	TTCTGGATGTTCATCG	16	TTCTGGATGTTCATCGTGGCCACCACTAT	0.54	21038-87-pos	+	TTCTGCAGAAAGGAGGATAG	TGG	NGG	87	Transition
CLCN1	21038	75.888	62.6728	chr7-143036356-143036356_15CsubT-21038-neg-i	-	GCAGGGTATGGGCATAGTGG	TGG	NGG	C	T	15	CTATGCCCATACC	TTCATCGTGGCCACCA	16	TTCATCGTGGCCACCACTATGCCCATACC	0.54	21038-87-pos	+	TTCTGCAGAAAGGAGGATAG	TGG	NGG	87	Transition
CLCN1	17537	86.5731	48.8077	chr7-143036383-143036383_5CsubT-17537-neg-i	-	ACAGGCATGAAGCCTCCGCA	GGG	NGG	C	T	5	GGAGGCTTCATGC	TATGCCCATACTCTGC	16	TATGCCCATACTCTGCGGAGGCTTCATGC	0.62	17537-85-pos	+	AATTGTGTGTGCATGTCTAT	TGG	NGG	85	Transition
CLCN1	17537	84.8185	48.8077	chr7-143036383-143036383_6CsubT-17537-neg-i	-	CACAGGCATGAAGCCTCCGC	AGG	NGG	C	T	6	GAGGCTTCATGCC	ATGCCCATACTCTGCG	16	ATGCCCATACTCTGCGGAGGCTTCATGCC	0.62	17537-85-pos	+	AATTGTGTGTGCATGTCTAT	TGG	NGG	85	Transition
CLCN1	546108	92.1083	75.4397	chr7-143036388-143036388_2GsubA-546108-pos-i	+	ACTATGCCCATACCCTGCGG	AGG	NGG	G	A	2	TGCCCATACCCTG	CAGAGGCTTCATGCCT	16	AGGCATGAAGCCTCTGCAGGGTATGGGCA	0.62	546108-52-neg	-	GCAACTCTCAGTCAGACCCC	AGG	NGG	52	Transition
CLCN1	546108	84.8185	48.8077	chr7-143036388-143036388_1GsubA-546108-neg-i	-	CACAGGCATGAAGCCTCCGC	AGG	NGG	G	A	1	GAGGCTTCATGCC	ATGCCCATACCCTGCA	16	ATGCCCATACCCTGCAGAGGCTTCATGCC	0.62	546108-90-pos	+	AATTGTGTGTGCATGTCTAT	TGG	NGG	90	Transition
CLCN1	280101	92.1083	75.4397	chr7-143036397-143036397_11AsubG-280101-pos-i	+	ACTATGCCCATACCCTGCGG	AGG	NGG	A	G	11	TGCCCATACCCTG	CGGAGGCTTCGTGCCT	16	AGGCACGAAGCCTCCGCAGGGTATGGGCA	0.62	280101-43-neg	-	GCAACTCTCAGTCAGACCCC	AGG	NGG	43	Transition
CLCN1	280101	81.6854	74.3349	chr7-143036397-143036397_9AsubG-280101-neg-i	-	AACTTACCTAGCACAAACAC	AGG	NGG	A	G	9	TTTGTGCTAGGTA	AGGCTTCGTGCCTGTG	16	AGGCTTCGTGCCTGTGTTTGTGCTAGGTA	0.38	280101-85-pos	+	GTCTATTGGGCAGAGTTGAA	AGG	NGG	85	Transition
CLCN1	447052	62.329	71.0901	chr7-143036416-143036416_6GsubA-447052-pos-i	+	TTCATGCCTGTGTTTGTGCT	AGG	NGG	G	A	6	TGCCTGTGTTTGT	GCTAGATAAGTTCTGA	16	TCAGAACTTATCTAGCACAAACACAGGCA	0.46	447052-77-neg	-	ATATAAACTCCCAGCATCCC	GGG	NGG	77	Transition
CLCN1	17543	56.3514	81.335	chr7-143036627-143036627_9GsubA-17543-pos-i	+	AGGAGCTGCATTTGGAAGGC	TGG	NGG	G	A	9	GCTGCATTTGGAA	GGCTGGTAAGAGAAAT	16	ATTTCTCTTACCAGCCTTCCAAATGCAGC	0.46	17543-68-neg	-	TTACTGCATAGCCCCCAGGT	AGG	NGG	68	Transition
CLCN1	447058	75.6886	83.9962	chr7-143039544-143039544_14CsubT-447058-pos-i	+	GTTTCAGCTTCTTACACATA	TGG	NGG	C	T	14	CAGCTTCTTACAC	ATATGGGGAGTTGTGA	16	TCACAACTCCCCATATGTGTAAGAAGCTG	0.46	447058-86-neg	-	CTTATTCAGGTCACTAGCTC	TGG	NGG	86	Transition
CLCN1	447058	72.1026	83.9962	chr7-143039544-143039544_13CsubT-447058-pos-i	+	TTTCAGCTTCTTACACATAT	GGG	NGG	C	T	13	AGCTTCTTACACA	TATGGGGAGTTGTGAA	16	TTCACAACTCCCCATATGTGTAAGAAGCT	0.38	447058-86-neg	-	CTTATTCAGGTCACTAGCTC	TGG	NGG	86	Transition
CLCN1	447058	69.9578	83.9962	chr7-143039544-143039544_12CsubT-447058-pos-i	+	TTCAGCTTCTTACACATATG	GGG	NGG	C	T	12	GCTTCTTACACAT	ATGGGGAGTTGTGAAC	16	GTTCACAACTCCCCATATGTGTAAGAAGC	0.38	447058-86-neg	-	CTTATTCAGGTCACTAGCTC	TGG	NGG	86	Transition
CLCN1	447058	43.78	67.3998	chr7-143039544-143039544_10CsubT-447058-neg-i	-	GACTGTGGTGGTCTGGAGCA	GGG	NGG	C	T	10	TCCAGACCACCAC	GAGTTGTGAACCCTGC	16	GAGTTGTGAACCCTGCTCCAGACCACCAC	0.62	447058-63-pos	+	CAAATATACCATCTTTGTTG	AGG	NGG	63	Transition
CLCN1	447058	45.0149	67.3998	chr7-143039544-143039544_11CsubT-447058-neg-i	-	TGACTGTGGTGGTCTGGAGC	AGG	NGG	C	T	11	CCAGACCACCACA	AGTTGTGAACCCTGCT	16	AGTTGTGAACCCTGCTCCAGACCACCACA	0.62	447058-63-pos	+	CAAATATACCATCTTTGTTG	AGG	NGG	63	Transition
CLCN1	462830	77.8535	86.0948	chr7-143047480-143047480_15CsubT-462830-pos-i	+	CTCCTCTGGCTGACAGATTG	AGG	NGG	C	T	15	TCTGGCTGACAGA	TTGAGGCCTGGGAGTA	16	TACTCCCAGGCCTCAATCTGTCAGCCAGA	0.54	462830-40-neg	-	GGGAGACTGGTCAATACAGC	AGG	NGG	40	Transition
CLCN1	462830	41.5662	86.0948	chr7-143047480-143047480_10CsubT-462830-pos-i	+	CTGGCTGACAGATTGAGGCC	TGG	NGG	C	T	10	CTGACAGATTGAG	GCCTGGGAGTAGGAGC	16	GCTCCTACTCCCAGGCCTCAATCTGTCAG	0.46	462830-40-neg	-	GGGAGACTGGTCAATACAGC	AGG	NGG	40	Transition
CLCN1	462830	62.8621	86.0948	chr7-143047480-143047480_9CsubT-462830-pos-i	+	TGGCTGACAGATTGAGGCCT	GGG	NGG	C	T	9	TGACAGATTGAGG	CCTGGGAGTAGGAGCA	16	TGCTCCTACTCCCAGGCCTCAATCTGTCA	0.46	462830-40-neg	-	GGGAGACTGGTCAATACAGC	AGG	NGG	40	Transition
CLCN1	374131	83.6875	58.7138	chr7-143048726-143048726_11CsubT-374131-pos-i	+	ATTGAGGGGCACACCAAGTC	TGG	NGG	C	T	11	AGGGGCACACCAA	GTCTGGGGTGTAGCTC	16	GAGCTACACCCCAGACTTGGTGTGCCCCT	0.62	374131-61-neg	-	TGCAGAAGATGGAGGTGCCC	CGG	NGG	61	Transition
NOBOX	1083	32.6999	73.7286	chr7-144096940-144096940_2CsubT-1083-neg-i	-	AGGTGTGGTTCCAGAATCGC	CGG	NGG	C	T	2	ATTCTGGAACCAC	GCCACTTGGCCCGGTG	16	GCCACTTGGCCCGGTGATTCTGGAACCAC	0.46	1083-81-pos	+	TTCTGACCTGCATTGACTGC	TGG	NGG	81	Transition
NOBOX	167873	87.2744	65.2939	chr7-144097343-144097343_5GsubA-167873-pos-i	+	CCACCGTCTGGGCAATCTCT	CGG	NGG	G	A	5	CGTCTGGGCAATC	TCTCAGCGTTTATCAC	16	GTGATAAACGCTGAGAGATTGCCCAGACG	0.62	167873-57-neg	-	TCTTCTTTCAGATCAGCTGG	AGG	NGG	57	Transition
TPK1	438734	62.6304	88.9021	chr7-144288622-144288622_11AsubG-438734-neg-i	-	TGACACTGGGAGGCCTTGCT	GGG	NGG	A	G	11	AAGGCCTCCCAGT	GGTCAGAACGCCCAGC	16	GGTCAGAACGCCCAGCAAGGCCTCCCAGT	0.62	438734-79-pos	+	GGTAGATCAGCGATTCCTCT	TGG	NGG	79	Transition
CNTNAP2	280860	77.22	57.379	chr7-147259271-147259271_8CsubT-280860-pos-i	+	TGTGAAGCCTACAAACACCT	AGG	NGG	C	T	8	AAGCCTACAAACA	CCTAGGATAGACATCA	16	TGATGTCTATCCTAGGTGTTTGTAGGCTT	0.38	280860-48-neg	-	TAAACTTTCAGAGGCCCCAG	AGG	NGG	48	Transition
EZH2	636330	83.7777	88.963	chr7-148504760-148504760_12TsubC-636330-neg-i	-	GCTGATGCCCTGAAGTATGT	CGG	NGG	T	C	12	TACTTCAGGGCAT	TCTTCCGATGCCGACA	16	TCTTCCGATGCCGACATACTTCAGGGCAT	0.46	636330-81-pos	+	TAAATTGCCCACAGTACTCG	AGG	NGG	81	Transition
KCNH2	446417	61.7243	24.0084	chr7-150644093-150644093_1GsubA-446417-neg-i	-	CTGTCCTGCAGCTGCTACAG	AGG	NGG	G	A	1	TAGCAGCTGCAGG	GCGTCATCTGCCTCTA	16	GCGTCATCTGCCTCTATAGCAGCTGCAGG	0.62	446417-90-pos	+	AGGGTGGGGAGGGGGCTGAC	GGG	NGG	90	Transition
KCNH2	519524	52.7515	30.2756	chr7-150644102-150644102_2GsubA-519524-pos-i	+	TCTGCCTCTGTAGCAGCTGC	AGG	NGG	G	A	2	CCTCTGTAGCAGC	TACAGGACAGTGGCCA	16	TGGCCACTGTCCTGTAGCTGCTACAGAGG	0.62	519524-42-neg	-	CCCCACTTCCTGCCCCAGGC	TGG	NGG	42	Transition
KCNH2	373047	78.8482	36.3547	chr7-150644414-150644414_2AsubG-373047-neg-i	-	CAGCGCCAGCTCAACAGGTG	AGG	NGG	A	G	2	CTGTTGAGCTGGC	ACCTGCACTCCCTCGC	16	ACCTGCACTCCCTCGCCTGTTGAGCTGGC	0.62	373047-88-pos	+	CAGCTGCTGCACACACAGAC	AGG	NGG	88	Transition
KCNH2	14441	49.682	74.7598	chr7-150644817-150644817_8GsubA-14441-neg-i	-	AGCAGTGAGGATGAGGGCCC	AGG	NGG	G	A	8	CCCTCATCCTCAC	GGAGCTGCAGCCTGGG	16	GGAGCTGCAGCCTGGGCCCTCATCCTCAC	0.62	14441-80-pos	+	TCTTCTCGCAGTCCTCCATC	AGG	NGG	80	Transition
KCNH2	14441	49.4361	74.7598	chr7-150644817-150644817_14GsubA-14441-neg-i	-	CCTGAGAGCAGTGAGGATGA	GGG	NGG	G	A	14	TCCTCACTGCTCT	GCAGCCTGGGCCCTCA	16	GCAGCCTGGGCCCTCATCCTCACTGCTCT	0.54	14441-80-pos	+	TCTTCTCGCAGTCCTCCATC	AGG	NGG	80	Transition
KCNH2	220208	89.036	52.6871	chr7-150645949-150645949_2GsubA-220208-pos-i	+	GCAGCCAACTCACATCTCGC	AGG	NGG	G	A	2	CCAACTCACATCT	CACAGGTTGAAGGTGA	16	TCACCTTCAACCTGTGAGATGTGAGTTGG	0.46	220208-66-neg	-	GGACGACCTGCTGGAGGTGC	TGG	NGG	66	Transition
KCNH2	200471	89.036	52.6871	chr7-150645954-150645954_7TsubC-200471-pos-i	+	GCAGCCAACTCACATCTCGC	AGG	NGG	T	C	7	CCAACTCACATCT	CGCAGGCTGAAGGTGA	16	TCACCTTCAGCCTGCGAGATGTGAGTTGG	0.46	200471-61-neg	-	GGACGACCTGCTGGAGGTGC	TGG	NGG	61	Transition
KCNH2	67407	86.3024	89.036	chr7-150646026-150646026_10TsubC-67407-neg-i	-	TGACCTACACAAGATCCATC	GGG	NGG	T	C	10	GGATCTTGTGTAG	AGCAGGCCGTCCCGAT	16	AGCAGGCCGTCCCGATGGATCTTGTGTAG	0.46	67407-79-pos	+	GCAGCCAACTCACATCTCGC	AGG	NGG	79	Transition
KCNH2	67407	87.9921	89.036	chr7-150646026-150646026_11TsubC-67407-neg-i	-	GTGACCTACACAAGATCCAT	CGG	NGG	T	C	11	GATCTTGTGTAGG	GCAGGCCGTCCCGATG	16	GCAGGCCGTCCCGATGGATCTTGTGTAGG	0.46	67407-79-pos	+	GCAGCCAACTCACATCTCGC	AGG	NGG	79	Transition
KCNH2	67405	86.3024	89.036	chr7-150646027-150646027_9CsubT-67405-neg-i	-	TGACCTACACAAGATCCATC	GGG	NGG	C	T	9	GGATCTTGTGTAG	AGCAGGTTGTCCCGAT	16	AGCAGGTTGTCCCGATGGATCTTGTGTAG	0.46	67405-80-pos	+	GCAGCCAACTCACATCTCGC	AGG	NGG	80	Transition
KCNH2	67405	87.9921	89.036	chr7-150646027-150646027_10CsubT-67405-neg-i	-	GTGACCTACACAAGATCCAT	CGG	NGG	C	T	10	GATCTTGTGTAGG	GCAGGTTGTCCCGATG	16	GCAGGTTGTCCCGATGGATCTTGTGTAGG	0.46	67405-80-pos	+	GCAGCCAACTCACATCTCGC	AGG	NGG	80	Transition
KCNH2	67403	69.1196	85.5358	chr7-150646059-150646059_1GsubA-67403-pos-i	+	TGTGTAGGTCACAGTAGGTG	AGG	NGG	G	A	1	TAGGTCACAGTAG	ATGAGGGCCCGCACAT	16	ATGTGCGGGCCCTCATCTACTGTGACCTA	0.46	67403-41-neg	-	AGCCTCTGAACCTGTATGCA	AGG	NGG	41	Transition
KCNH2	67403	83.9852	69.2824	chr7-150646059-150646059_13GsubA-67403-neg-i	-	CAAGTCGAACGGGGATGTGC	GGG	NGG	G	A	13	CATCCCCGTTCGA	TAGATGAGGGCCCGCA	16	TAGATGAGGGCCCGCACATCCCCGTTCGA	0.62	67403-90-pos	+	GTTGAAGGTGATCTCCAGGC	TGG	NGG	90	Transition
KCNH2	67403	90.997	69.2824	chr7-150646059-150646059_14GsubA-67403-neg-i	-	GCAAGTCGAACGGGGATGTG	CGG	NGG	G	A	14	ATCCCCGTTCGAC	AGATGAGGGCCCGCAC	16	AGATGAGGGCCCGCACATCCCCGTTCGAC	0.62	67403-90-pos	+	GTTGAAGGTGATCTCCAGGC	TGG	NGG	90	Transition
KCNH2	67402	69.1196	37.6083	chr7-150646069-150646069_11GsubA-67402-pos-i	+	TGTGTAGGTCACAGTAGGTG	AGG	NGG	G	A	11	TAGGTCACAGTAG	GTGAGGGCCCACACAT	16	ATGTGTGGGCCCTCACCTACTGTGACCTA	0.46	67402-54-neg	-	AGGGAAGAATGACATCTTTG	GGG	NGG	54	Transition
KCNH2	67402	71.8573	37.6083	chr7-150646069-150646069_10GsubA-67402-pos-i	+	GTGTAGGTCACAGTAGGTGA	GGG	NGG	G	A	10	AGGTCACAGTAGG	TGAGGGCCCACACATC	16	GATGTGTGGGCCCTCACCTACTGTGACCT	0.54	67402-54-neg	-	AGGGAAGAATGACATCTTTG	GGG	NGG	54	Transition
KCNH2	67402	83.9852	67.499	chr7-150646069-150646069_3GsubA-67402-neg-i	-	CAAGTCGAACGGGGATGTGC	GGG	NGG	G	A	3	CATCCCCGTTCGA	TAGGTGAGGGCCCACA	16	TAGGTGAGGGCCCACACATCCCCGTTCGA	0.62	67402-89-pos	+	TCTCCAGGCTGGACCAGAAG	TGG	NGG	89	Transition
KCNH2	67402	90.997	67.499	chr7-150646069-150646069_4GsubA-67402-neg-i	-	GCAAGTCGAACGGGGATGTG	CGG	NGG	G	A	4	ATCCCCGTTCGAC	AGGTGAGGGCCCACAC	16	AGGTGAGGGCCCACACATCCCCGTTCGAC	0.62	67402-89-pos	+	TCTCCAGGCTGGACCAGAAG	TGG	NGG	89	Transition
KCNH2	67402	96.3194	67.499	chr7-150646069-150646069_12GsubA-67402-neg-i	-	AAGGCCTGGCAAGTCGAACG	GGG	NGG	G	A	12	TCGACTTGCCAGG	GCCCACACATCCCCGT	16	GCCCACACATCCCCGTTCGACTTGCCAGG	0.62	67402-89-pos	+	TCTCCAGGCTGGACCAGAAG	TGG	NGG	89	Transition
KCNH2	14424	69.1196	37.6083	chr7-150646072-150646072_14CsubT-14424-pos-i	+	TGTGTAGGTCACAGTAGGTG	AGG	NGG	C	T	14	TAGGTCACAGTAG	GTGAGGGCCCGCATAT	16	ATATGCGGGCCCTCACCTACTGTGACCTA	0.46	14424-51-neg	-	AGGGAAGAATGACATCTTTG	GGG	NGG	51	Transition
KCNH2	14424	71.8573	37.6083	chr7-150646072-150646072_13CsubT-14424-pos-i	+	GTGTAGGTCACAGTAGGTGA	GGG	NGG	C	T	13	AGGTCACAGTAGG	TGAGGGCCCGCATATC	16	GATATGCGGGCCCTCACCTACTGTGACCT	0.54	14424-51-neg	-	AGGGAAGAATGACATCTTTG	GGG	NGG	51	Transition
KCNH2	14424	90.997	64.5848	chr7-150646072-150646072_1CsubT-14424-neg-i	-	GCAAGTCGAACGGGGATGTG	CGG	NGG	C	T	1	ATCCCCGTTCGAC	AGGTGAGGGCCCGCAT	16	AGGTGAGGGCCCGCATATCCCCGTTCGAC	0.62	14424-88-pos	+	CAGGCTGGACCAGAAGTGGT	CGG	NGG	88	Transition
KCNH2	14424	96.3194	64.5848	chr7-150646072-150646072_9CsubT-14424-neg-i	-	AAGGCCTGGCAAGTCGAACG	GGG	NGG	C	T	9	TCGACTTGCCAGG	GCCCGCATATCCCCGT	16	GCCCGCATATCCCCGTTCGACTTGCCAGG	0.62	14424-88-pos	+	CAGGCTGGACCAGAAGTGGT	CGG	NGG	88	Transition
KCNH2	67401	96.3194	80.7486	chr7-150646078-150646078_3CsubT-67401-neg-i	-	AAGGCCTGGCAAGTCGAACG	GGG	NGG	C	T	3	TCGACTTGCCAGG	GCCCGCACATCCCTGT	16	GCCCGCACATCCCTGTTCGACTTGCCAGG	0.62	67401-84-pos	+	CAGAAGTGGTCGGAGAACTC	AGG	NGG	84	Transition
KCNH2	14432	78.0098	80.7486	chr7-150646083-150646083_12GsubA-14432-neg-i	-	CTGAACCTGTATGCAAGGCC	TGG	NGG	G	A	12	CTTGCATACAGGT	GTTCAACTTGCCAGGC	16	GTTCAACTTGCCAGGCCTTGCATACAGGT	0.46	14432-89-pos	+	CAGAAGTGGTCGGAGAACTC	AGG	NGG	89	Transition
KCNH2	67398	38.0749	95.1014	chr7-150646119-150646119_5CsubT-67398-neg-i	-	CAGGGAAGAATGACATCTTT	GGG	NGG	C	T	5	GATGTCATTCTTC	TCAGAGGCTCCTCAAA	16	TCAGAGGCTCCTCAAAGATGTCATTCTTC	0.38	67398-88-pos	+	CCTCCAGCAGGTCGTCCCGA	TGG	NGG	88	Transition
KCNH2	67396	38.0749	95.0714	chr7-150646122-150646122_2AsubG-67396-neg-i	-	CAGGGAAGAATGACATCTTT	GGG	NGG	A	G	2	GATGTCATTCTTC	TCAGAGGCTCCCCAGA	16	TCAGAGGCTCCCCAGAGATGTCATTCTTC	0.38	67396-79-pos	+	CGTCCCGATGGATCTTGTGT	AGG	NGG	79	Transition
KCNH2	67379	73.7045	38.0111	chr7-150647400-150647400_11GsubA-67379-pos-i	+	TGGTCTTGAACTTCATGGCC	AGG	NGG	G	A	11	CTTGAACTTCATG	GCCAGGGCCCAAAGGC	16	GCCTTTGGGCCCTGGCCATGAAGTTCAAG	0.38	67379-84-neg	-	GGGCTTCCCTGAGTGCCTGC	AGG	NGG	84	Transition
KCNH2	67379	70.5036	38.0111	chr7-150647400-150647400_10GsubA-67379-pos-i	+	GGTCTTGAACTTCATGGCCA	GGG	NGG	G	A	10	TTGAACTTCATGG	CCAGGGCCCAAAGGCA	16	TGCCTTTGGGCCCTGGCCATGAAGTTCAA	0.38	67379-84-neg	-	GGGCTTCCCTGAGTGCCTGC	AGG	NGG	84	Transition
KCNH2	265192	94.2058	73.4138	chr7-150648008-150648008_1CsubT-265192-neg-i	-	GCATCGACATGAACGCGGTG	AGG	NGG	C	T	1	CGCGTTCATGTCG	GCTCTGGTGGCCTCAT	16	GCTCTGGTGGCCTCATCGCGTTCATGTCG	0.62	265192-69-pos	+	GACTTGTTTGCTGTGCCAAG	AGG	NGG	69	Transition
KCNH2	265192	89.2722	73.4138	chr7-150648008-150648008_6CsubT-265192-neg-i	-	CAACGGCATCGACATGAACG	CGG	NGG	C	T	6	TCATGTCGATGCC	GGTGGCCTCATCGCGT	16	GGTGGCCTCATCGCGTTCATGTCGATGCC	0.54	265192-69-pos	+	GACTTGTTTGCTGTGCCAAG	AGG	NGG	69	Transition
KCNH2	200407	81.0787	72.9146	chr7-150648050-150648050_13GsubA-200407-pos-i	+	GATGCCGTTGGTGTAGGACC	AGG	NGG	G	A	13	CCGTTGGTGTAGG	ACCAGGCGTGCTAGAA	16	TTCTAGCACGCCTGGTCCTACACCAACGG	0.62	200407-66-neg	-	CACACAGATGCTGCGGGTGC	GGG	NGG	66	Transition
KCNH2	420923	89.7203	72.9146	chr7-150648071-150648071_11GsubA-420923-pos-i	+	CGTGCTGGAAGTACTCCTCG	AGG	NGG	G	A	11	CTGGAAGTACTCC	TCGAGGCGCTAGCGCA	16	TGCGCTAGCGCCTCGAGGAGTACTTCCAG	0.54	420923-45-neg	-	CACACAGATGCTGCGGGTGC	GGG	NGG	45	Transition
KCNH2	420923	91.8208	72.9146	chr7-150648071-150648071_5GsubA-420923-pos-i	+	GGAAGTACTCCTCGAGGCGC	TGG	NGG	G	A	5	GTACTCCTCGAGG	CGCTAGCGCAGGGGAT	16	ATCCCCTGCGCTAGCGCCTCGAGGAGTAC	0.62	420923-45-neg	-	CACACAGATGCTGCGGGTGC	GGG	NGG	45	Transition
KCNH2	456901	49.2653	61.7764	chr7-150648092-150648092_2GsubA-456901-pos-i	+	GCAGGGGATTGGGGATCTGG	TGG	NGG	G	A	2	GGGATTGGGGATC	TAGTGGAAGCGGATGA	16	TCATCCGCTTCCACTAGATCCCCAATCCC	0.62	456901-62-neg	-	ATCATCCAGCGGCTGTACTC	GGG	NGG	62	Transition
KCNH2	200376	80.1489	33.3078	chr7-150648209-150648209_7CsubT-200376-pos-i	+	GAAGATGCTAGCATACATGA	GGG	NGG	C	T	7	ATGCTAGCATACA	TGAGGGTTGGGGGCGT	16	ACGCCCCCAACCCTCATGTATGCTAGCAT	0.38	200376-47-neg	-	AGGGTCCCTGTGGGTGGGTG	GGG	NGG	47	Transition
KCNH2	200376	76.8758	33.3078	chr7-150648209-150648209_3CsubT-200376-pos-i	+	ATGCTAGCATACATGAGGGC	TGG	NGG	C	T	3	TAGCATACATGAG	GGTTGGGGGCGTGGGC	16	GCCCACGCCCCCAACCCTCATGTATGCTA	0.38	200376-47-neg	-	AGGGTCCCTGTGGGTGGGTG	GGG	NGG	47	Transition
KCNH2	200376	52.5894	33.3078	chr7-150648209-150648209_2CsubT-200376-pos-i	+	TGCTAGCATACATGAGGGCT	GGG	NGG	C	T	2	AGCATACATGAGG	GTTGGGGGCGTGGGCA	16	TGCCCACGCCCCCAACCCTCATGTATGCT	0.46	200376-47-neg	-	AGGGTCCCTGTGGGTGGGTG	GGG	NGG	47	Transition
KCNH2	200376	68.6974	33.3078	chr7-150648209-150648209_1CsubT-200376-pos-i	+	GCTAGCATACATGAGGGCTG	GGG	NGG	C	T	1	GCATACATGAGGG	TTGGGGGCGTGGGCAC	16	GTGCCCACGCCCCCAACCCTCATGTATGC	0.54	200376-47-neg	-	AGGGTCCCTGTGGGTGGGTG	GGG	NGG	47	Transition
KCNH2	200400	82.6279	73.0244	chr7-150648530-150648530_14AsubG-200400-neg-i	-	TCCATCTGCGTCATGCTCAT	TGG	NGG	A	G	14	AGCATGACGCAGA	ACGCTCACAGCCAATG	16	ACGCTCACAGCCAATGAGCATGACGCAGA	0.54	200400-83-pos	+	TAAGTTCCAGGGCCTCACTC	TGG	NGG	83	Transition
KCNH2	200753	82.6279	52.9009	chr7-150648538-150648538_6CsubT-200753-neg-i	-	TCCATCTGCGTCATGCTCAT	TGG	NGG	C	T	6	AGCATGACGCAGA	ACACTCACAGTCAATG	16	ACACTCACAGTCAATGAGCATGACGCAGA	0.54	200753-86-pos	+	TCCAGGGCCTCACTCTGGCC	CGG	NGG	86	Transition
KCNH2	200395	45.4306	59.9401	chr7-150648568-150648568_15TsubC-200395-pos-i	+	GCCAATGAGCATGACGCAGA	TGG	NGG	T	C	15	ATGAGCATGACGC	AGATGGAGAAGATCCT	16	AGGATCTTCTCCATCTGCGTCATGCTCAT	0.54	200395-42-neg	-	TTCAGCAGCCTCACCAGTGT	GGG	NGG	42	Transition
KCNH2	200391	68.7561	72.435	chr7-150648581-150648581_7TsubC-200391-pos-i	+	GGAGAAGATCTTCTCTGAGT	TGG	NGG	T	C	7	AAGATCTTCTCTG	AGTTGGCGTTGGGAGA	16	TCTCCCAACGCCAACTCAGAGAAGATCTT	0.38	200391-66-neg	-	CATCAAGGACAAGTATGTGA	CGG	NGG	66	Transition
KCNH2	200391	71.0165	72.435	chr7-150648581-150648581_1TsubC-200391-pos-i	+	GATCTTCTCTGAGTTGGTGT	TGG	NGG	T	C	1	TTCTCTGAGTTGG	CGTTGGGAGAGACGTT	16	AACGTCTCTCCCAACGCCAACTCAGAGAA	0.46	200391-66-neg	-	CATCAAGGACAAGTATGTGA	CGG	NGG	66	Transition
KCNH2	67323	68.7561	72.435	chr7-150648583-150648583_9TsubC-67323-pos-i	+	GGAGAAGATCTTCTCTGAGT	TGG	NGG	T	C	9	AAGATCTTCTCTG	AGTTGGTGCTGGGAGA	16	TCTCCCAGCACCAACTCAGAGAAGATCTT	0.38	67323-64-neg	-	CATCAAGGACAAGTATGTGA	CGG	NGG	64	Transition
KCNH2	67323	71.0165	72.435	chr7-150648583-150648583_3TsubC-67323-pos-i	+	GATCTTCTCTGAGTTGGTGT	TGG	NGG	T	C	3	TTCTCTGAGTTGG	TGCTGGGAGAGACGTT	16	AACGTCTCTCCCAGCACCAACTCAGAGAA	0.46	67323-64-neg	-	CATCAAGGACAAGTATGTGA	CGG	NGG	64	Transition
KCNH2	67321	68.7561	72.435	chr7-150648587-150648587_13GsubA-67321-pos-i	+	GGAGAAGATCTTCTCTGAGT	TGG	NGG	G	A	13	AAGATCTTCTCTG	AGTTGGTGTTGGAAGA	16	TCTTCCAACACCAACTCAGAGAAGATCTT	0.38	67321-60-neg	-	CATCAAGGACAAGTATGTGA	CGG	NGG	60	Transition
KCNH2	67321	71.0165	72.435	chr7-150648587-150648587_7GsubA-67321-pos-i	+	GATCTTCTCTGAGTTGGTGT	TGG	NGG	G	A	7	TTCTCTGAGTTGG	TGTTGGAAGAGACGTT	16	AACGTCTCTTCCAACACCAACTCAGAGAA	0.46	67321-60-neg	-	CATCAAGGACAAGTATGTGA	CGG	NGG	60	Transition
KCNH2	67315	71.0165	72.435	chr7-150648595-150648595_15TsubC-67315-pos-i	+	GATCTTCTCTGAGTTGGTGT	TGG	NGG	T	C	15	TTCTCTGAGTTGG	TGTTGGGAGAGACGCT	16	AGCGTCTCTCCCAACACCAACTCAGAGAA	0.46	67315-52-neg	-	CATCAAGGACAAGTATGTGA	CGG	NGG	52	Transition
KCNH2	67315	53.202	25.9965	chr7-150648595-150648595_9TsubC-67315-neg-i	-	AGCCTCACCAGTGTGGGCTT	CGG	NGG	T	C	9	CCCACACTGGTGA	AGAGACGCTGCCGAAG	16	AGAGACGCTGCCGAAGCCCACACTGGTGA	0.62	67315-76-pos	+	CTCTCCCCGCCGCCCGCCCC	TGG	NGG	76	Transition
KCNH2	67313	53.202	25.9965	chr7-150648596-150648596_8TsubC-67313-neg-i	-	AGCCTCACCAGTGTGGGCTT	CGG	NGG	T	C	8	CCCACACTGGTGA	AGAGACGTCGCCGAAG	16	AGAGACGTCGCCGAAGCCCACACTGGTGA	0.62	67313-77-pos	+	CTCTCCCCGCCGCCCGCCCC	TGG	NGG	77	Transition
KCNH2	67313	52.3992	25.9965	chr7-150648596-150648596_15TsubC-67313-neg-i	-	CTTCAGCAGCCTCACCAGTG	TGG	NGG	T	C	15	TGGTGAGGCTGCT	TCGCCGAAGCCCACAC	16	TCGCCGAAGCCCACACTGGTGAGGCTGCT	0.62	67313-77-pos	+	CTCTCCCCGCCGCCCGCCCC	TGG	NGG	77	Transition
KCNH2	14427	53.202	25.9965	chr7-150648599-150648599_5CsubT-14427-neg-i	-	AGCCTCACCAGTGTGGGCTT	CGG	NGG	C	T	5	CCCACACTGGTGA	AGAGACGTTGCTGAAG	16	AGAGACGTTGCTGAAGCCCACACTGGTGA	0.62	14427-80-pos	+	CTCTCCCCGCCGCCCGCCCC	TGG	NGG	80	Transition
KCNH2	14427	52.3992	25.9965	chr7-150648599-150648599_12CsubT-14427-neg-i	-	CTTCAGCAGCCTCACCAGTG	TGG	NGG	C	T	12	TGGTGAGGCTGCT	TTGCTGAAGCCCACAC	16	TTGCTGAAGCCCACACTGGTGAGGCTGCT	0.62	14427-80-pos	+	CTCTCCCCGCCGCCCGCCCC	TGG	NGG	80	Transition
KCNH2	67295	72.435	45.4306	chr7-150648634-150648634_13TsubC-67295-neg-i	-	CATCAAGGACAAGTATGTGA	CGG	NGG	T	C	13	CATACTTGTCCTT	AAGCAGAGCGCCGTCA	16	AAGCAGAGCGCCGTCACATACTTGTCCTT	0.38	67295-81-pos	+	GCCAATGAGCATGACGCAGA	TGG	NGG	81	Transition
KCNH2	29777	72.435	45.4306	chr7-150648640-150648640_7GsubA-29777-neg-i	-	CATCAAGGACAAGTATGTGA	CGG	NGG	G	A	7	CATACTTGTCCTT	AAGTAGAGCACCGTCA	16	AAGTAGAGCACCGTCACATACTTGTCCTT	0.38	29777-87-pos	+	GCCAATGAGCATGACGCAGA	TGG	NGG	87	Transition
KCNH2	67292	72.435	45.4306	chr7-150648643-150648643_4GsubA-67292-neg-i	-	CATCAAGGACAAGTATGTGA	CGG	NGG	G	A	4	CATACTTGTCCTT	AAGTAGAGCGCCATCA	16	AAGTAGAGCGCCATCACATACTTGTCCTT	0.38	67292-90-pos	+	GCCAATGAGCATGACGCAGA	TGG	NGG	90	Transition
KCNH2	67281	74.6996	81.1541	chr7-150648671-150648671_13CsubT-67281-pos-i	+	CGTCACATACTTGTCCTTGA	TGG	NGG	C	T	13	ACATACTTGTCCT	TGATGGAGGGGCTGCC	16	GGCAGCCCCTCCATCAAGGACAAGTATGT	0.38	67281-47-neg	-	ATCGGCTGGCTGCACAACCT	GGG	NGG	47	Transition
KCNH2	67281	78.7539	81.1541	chr7-150648671-150648671_8CsubT-67281-pos-i	+	CATACTTGTCCTTGATGGAG	GGG	NGG	C	T	8	CTTGTCCTTGATG	GAGGGGCTGCCCAGGC	16	GCCTGGGCAGCCCCTCCATCAAGGACAAG	0.46	67281-47-neg	-	ATCGGCTGGCTGCACAACCT	GGG	NGG	47	Transition
KCNH2	67281	79.6704	62.278	chr7-150648671-150648671_8CsubT-67281-neg-i	-	CCCTACAACAGCAGCGGCCT	GGG	NGG	C	T	8	CCGCTGCTGTTGT	GGAGGGGCTGCCCAGG	16	GGAGGGGCTGCCCAGGCCGCTGCTGTTGT	0.62	67281-90-pos	+	ATCTTCTCTGAGTTGGTGTT	GGG	NGG	90	Transition
KCNH2	67281	86.604	62.278	chr7-150648671-150648671_9CsubT-67281-neg-i	-	ACCCTACAACAGCAGCGGCC	TGG	NGG	C	T	9	CGCTGCTGTTGTA	GAGGGGCTGCCCAGGC	16	GAGGGGCTGCCCAGGCCGCTGCTGTTGTA	0.54	67281-90-pos	+	ATCTTCTCTGAGTTGGTGTT	GGG	NGG	90	Transition
KCNH2	67281	79.0513	62.278	chr7-150648671-150648671_14CsubT-67281-neg-i	-	GGCAAACCCTACAACAGCAG	CGG	NGG	C	T	14	CTGTTGTAGGGTT	GCTGCCCAGGCCGCTG	16	GCTGCCCAGGCCGCTGCTGTTGTAGGGTT	0.46	67281-90-pos	+	ATCTTCTCTGAGTTGGTGTT	GGG	NGG	90	Transition
KCNH2	67279	79.0513	73.3801	chr7-150648680-150648680_5CsubT-67279-neg-i	-	GGCAAACCCTACAACAGCAG	CGG	NGG	C	T	5	CTGTTGTAGGGTT	GCCGCCCAGGCTGCTG	16	GCCGCCCAGGCTGCTGCTGTTGTAGGGTT	0.46	67279-73-pos	+	GACGTTGCCGAAGCCCACAC	TGG	NGG	73	Transition
KCNH2	67270	88.7195	60.5561	chr7-150648703-150648703_1AsubG-67270-pos-i	+	TGTTGTAGGGTTTGCCTATC	TGG	NGG	A	G	1	GTAGGGTTTGCCT	GTCTGGTCGCCCAGGT	16	ACCTGGGCGACCAGACAGGCAAACCCTAC	0.54	67270-46-neg	-	CAACATGGAGCAGCCACACA	TGG	NGG	46	Transition
KCNH2	67270	81.1541	37.2302	chr7-150648703-150648703_15AsubG-67270-neg-i	-	ATCGGCTGGCTGCACAACCT	GGG	NGG	A	G	15	TTGTGCAGCCAGC	TGTCTGGTCGCCCAGG	16	TGTCTGGTCGCCCAGGTTGTGCAGCCAGC	0.62	67270-81-pos	+	CACACTGGTGAGGCTGCTGA	AGG	NGG	81	Transition
KCNH2	67261	95.5087	74.6996	chr7-150648731-150648731_1CsubT-67261-neg-i	-	ACATGGACTCACGCATCGGC	TGG	NGG	C	T	1	GATGCGTGAGTCC	GGTTGTGCAGCCAGCT	16	GGTTGTGCAGCCAGCTGATGCGTGAGTCC	0.62	67261-73-pos	+	CGTCACATACTTGTCCTTGA	TGG	NGG	73	Transition
KCNH2	67261	78.8432	74.6996	chr7-150648731-150648731_5CsubT-67261-neg-i	-	CCACACATGGACTCACGCAT	CGG	NGG	C	T	5	CGTGAGTCCATGT	GTGCAGCCAGCTGATG	16	GTGCAGCCAGCTGATGCGTGAGTCCATGT	0.54	67261-73-pos	+	CGTCACATACTTGTCCTTGA	TGG	NGG	73	Transition
KCNH2	14428	60.5561	74.6996	chr7-150648737-150648737_12GsubA-14428-neg-i	-	CAACATGGAGCAGCCACACA	TGG	NGG	G	A	12	GTGGCTGCTCCAT	ATGCATGAGTCCATGT	16	ATGCATGAGTCCATGTGTGGCTGCTCCAT	0.62	14428-79-pos	+	CGTCACATACTTGTCCTTGA	TGG	NGG	79	Transition
KCNH2	419311	93.7474	75.3924	chr7-150648755-150648755_9GsubA-419311-neg-i	-	CTGGTACGCCATCGGCAACA	TGG	NGG	G	A	9	TGCCGATGGCGTA	TGTGGCTACTCCATGT	16	TGTGGCTACTCCATGTTGCCGATGGCGTA	0.62	419311-83-pos	+	CCTTGATGGAGGGGCCGCCC	AGG	NGG	83	Transition
KCNH2	67248	78.5677	97.2032	chr7-150648767-150648767_1CsubT-67248-pos-i	+	TGGCTGCTCCATGTTGCCGA	TGG	NGG	C	T	1	TGCTCCATGTTGC	TGATGGCGTACCAGAT	16	ATCTGGTACGCCATCAGCAACATGGAGCA	0.54	67248-78-neg	-	TCGCTACTCAGAGTACGGCG	CGG	NGG	78	Transition
KCNH2	200370	78.5677	97.2032	chr7-150648777-150648777_11CsubT-200370-pos-i	+	TGGCTGCTCCATGTTGCCGA	TGG	NGG	C	T	11	TGCTCCATGTTGC	CGATGGCGTATCAGAT	16	ATCTGATACGCCATCGGCAACATGGAGCA	0.54	200370-68-neg	-	TCGCTACTCAGAGTACGGCG	CGG	NGG	68	Transition
KCNH2	264098	47.9966	61.7741	chr7-150649512-150649512_1CsubT-264098-neg-i	-	GCTCTGGCTCTGAGGAGGTG	GGG	NGG	C	T	1	CTCCTCAGAGCCA	TCCTTGCTGACCCCAT	16	TCCTTGCTGACCCCATCTCCTCAGAGCCA	0.62	264098-48-pos	+	ACTACCTCCCACCACATTCC	TGG	NGG	48	Transition
KCNH2	264098	58.748	61.7741	chr7-150649512-150649512_9CsubT-264098-neg-i	-	CATCTTCGGCTCTGGCTCTG	AGG	NGG	C	T	9	AGCCAGAGCCGAA	GACCCCATCTCCTCAG	16	GACCCCATCTCCTCAGAGCCAGAGCCGAA	0.62	264098-48-pos	+	ACTACCTCCCACCACATTCC	TGG	NGG	48	Transition
KCNH2	67210	51.3035	52.1732	chr7-150649568-150649568_15TsubC-67210-pos-i	+	GAGCAGGTCGAAGGGGATGG	CGG	NGG	T	C	15	AGGTCGAAGGGGA	TGGCGGCCACCATGCC	16	GGCATGGTGGCCGCCATCCCCTTCGACCT	0.62	67210-48-neg	-	GAGGAGGTGGTCAGCCACCC	CGG	NGG	48	Transition
KCNH2	14430	81.1851	83.4456	chr7-150649602-150649602_11CsubT-14430-pos-i	+	GGAACCAGCCCTTGAAGTAG	TGG	NGG	C	T	11	CCAGCCCTTGAAG	TAGTGGACGGTGATGC	16	GCATCACCGTCCACTACTTCAAGGGCTGG	0.62	14430-78-neg	-	CGTGGACATCATGTTCATTG	TGG	NGG	78	Transition
KCNH2	14430	81.0532	83.4456	chr7-150649602-150649602_7CsubT-14430-pos-i	+	CCAGCCCTTGAAGTAGTGGA	CGG	NGG	C	T	7	CCCTTGAAGTAGT	GGACGGTGATGCGGCC	16	GGCCGCATCACCGTCCACTACTTCAAGGG	0.46	14430-78-neg	-	CGTGGACATCATGTTCATTG	TGG	NGG	78	Transition
KCNH2	14430	52.1732	77.03	chr7-150649602-150649602_14CsubT-14430-neg-i	-	GAGGAGGTGGTCAGCCACCC	CGG	NGG	C	T	14	TGGCTGACCACCT	GGTGATGCGGCCGGGG	16	GGTGATGCGGCCGGGGTGGCTGACCACCT	0.62	14430-65-pos	+	AGCCAGAGCCGAAGATGAGC	AGG	NGG	65	Transition
KCNH2	67198	93.3497	84.2971	chr7-150649649-150649649_6GsubA-67198-pos-i	+	CTCCTCGTTGGCATTGACGT	AGG	NGG	G	A	6	TCGTTGGCATTGA	CGTAGATGGTGCGGAA	16	TTCCGCACCATCTACGTCAATGCCAACGA	0.46	67198-49-neg	-	GGCTGTGGTGGACCTCATCG	TGG	NGG	49	Transition
KCNH2	67198	93.749	84.2971	chr7-150649649-150649649_3GsubA-67198-pos-i	+	CTCGTTGGCATTGACGTAGG	TGG	NGG	G	A	3	TTGGCATTGACGT	AGATGGTGCGGAAGTT	16	AACTTCCGCACCATCTACGTCAATGCCAA	0.46	67198-49-neg	-	GGCTGTGGTGGACCTCATCG	TGG	NGG	49	Transition
KCNH2	14421	77.9736	54.7074	chr7-150649662-150649662_11TsubC-14421-pos-i	+	TGGCATTGACGTAGGTGGTG	CGG	NGG	T	C	11	ATTGACGTAGGTG	GTGCGGAAGTCGATGA	16	TCATCGACTTCCGCACCACCTACGTCAAT	0.46	14421-48-neg	-	CTGCCAGCCGCTGGCTGTGG	TGG	NGG	48	Transition
KCNH2	67174	78.5504	76.573	chr7-150649806-150649806_6CsubT-67174-neg-i	-	CCTGCTGCTGGTCATCTACA	CGG	NGG	C	T	6	AGATGACCAGCAG	GTGAAGACAGTCGTGT	16	GTGAAGACAGTCGTGTAGATGACCAGCAG	0.54	67174-89-pos	+	GGTCCACCACAGCCAGCGGC	TGG	NGG	89	Transition
KCNH2	200327	63.5015	64.2177	chr7-150649877-150649877_13CsubT-200327-pos-i	+	CCTTGAAGGGGCTGTAATGC	AGG	NGG	C	T	13	GAAGGGGCTGTAA	TGCAGGATGGTCTAGC	16	GCTAGACCATCCTGCATTACAGCCCCTTC	0.54	200327-57-neg	-	CGGGTGCAGGTCCTGTCCCT	GGG	NGG	57	Transition
KCNH2	200721	47.8177	84.3995	chr7-150649942-150649942_12CsubT-200721-neg-i	-	ACCCACACCTCCGCCTTCCC	CGG	NGG	C	T	12	AAGGCGGAGGTGT	GGACTTGCACCCGGGG	16	GGACTTGCACCCGGGGAAGGCGGAGGTGT	0.62	200721-90-pos	+	AGTCCCACACGGCCTTGAAG	GGG	NGG	90	Transition
KCNH2	200325	47.8177	63.5015	chr7-150649943-150649943_11TsubC-200325-neg-i	-	ACCCACACCTCCGCCTTCCC	CGG	NGG	T	C	11	AAGGCGGAGGTGT	GGACCCGCACCCGGGG	16	GGACCCGCACCCGGGGAAGGCGGAGGTGT	0.62	200325-79-pos	+	CCTTGAAGGGGCTGTAATGC	AGG	NGG	79	Transition
KCNH2	200323	41.7164	71.979	chr7-150654379-150654379_5CsubT-200323-neg-i	-	TGTCACTGAGAAGGTCACCC	AGG	NGG	C	T	5	TGACCTTCTCAGT	TGGGCGCCTACTTGGG	16	TGGGCGCCTACTTGGGTGACCTTCTCAGT	0.46	200323-85-pos	+	ACTGGCTAGCCCCCTCCACC	CGG	NGG	85	Transition
KCNH2	200323	71.1711	71.979	chr7-150654379-150654379_14CsubT-200323-neg-i	-	AACCCACAATGTCACTGAGA	AGG	NGG	C	T	14	CAGTGACATTGTG	ACTTGGGTGACCTTCT	16	ACTTGGGTGACCTTCTCAGTGACATTGTG	0.46	200323-85-pos	+	ACTGGCTAGCCCCCTCCACC	CGG	NGG	85	Transition
KCNH2	200321	69.0112	85.8663	chr7-150654411-150654411_11GsubA-200321-pos-i	+	TGACCTTCTCAGTGACATTG	TGG	NGG	G	A	11	CTTCTCAGTGACA	TTGTGGGTTCACTCCT	16	AGGAGTGAACCCACAATGTCACTGAGAAG	0.46	200321-54-neg	-	CCTCAAGGGCGACCCCTTCT	TGG	NGG	54	Transition
KCNH2	200321	75.5322	85.8663	chr7-150654411-150654411_10GsubA-200321-pos-i	+	GACCTTCTCAGTGACATTGT	GGG	NGG	G	A	10	TTCTCAGTGACAT	TGTGGGTTCACTCCTT	16	AAGGAGTGAACCCACAATGTCACTGAGAA	0.38	200321-54-neg	-	CCTCAAGGGCGACCCCTTCT	TGG	NGG	54	Transition
KCNH2	200321	76.9306	45.0518	chr7-150654411-150654411_9GsubA-200321-neg-i	-	GATCATAGCACCTAAGATAA	AGG	NGG	G	A	9	TCTTAGGTGCTAT	TGGGTTCACTCCTTTA	16	TGGGTTCACTCCTTTATCTTAGGTGCTAT	0.38	200321-70-pos	+	CCCCTCTCCAAGCTCCTCCA	AGG	NGG	70	Transition
KCNH2	67161	81.1361	77.9391	chr7-150654506-150654506_7GsubA-67161-pos-i	+	CCACAAAGTTGAGGGTGATT	TGG	NGG	G	A	7	AAAGTTGAGGGTG	ATTTGGAGAATCTTGC	16	GCAAGATTCTCCAAATCACCCTCAACTTT	0.46	67161-46-neg	-	CGGCTTGCTCAACTCCACCT	CGG	NGG	46	Transition
KCNH2	67161	67.993	77.9391	chr7-150654506-150654506_6GsubA-67161-pos-i	+	CACAAAGTTGAGGGTGATTT	GGG	NGG	G	A	6	AAGTTGAGGGTGA	TTTGGAGAATCTTGCT	16	AGCAAGATTCTCCAAATCACCCTCAACTT	0.46	67161-46-neg	-	CGGCTTGCTCAACTCCACCT	CGG	NGG	46	Transition
KCNH2	67161	58.9689	77.9391	chr7-150654506-150654506_5GsubA-67161-pos-i	+	ACAAAGTTGAGGGTGATTTG	GGG	NGG	G	A	5	AGTTGAGGGTGAT	TTGGAGAATCTTGCTA	16	TAGCAAGATTCTCCAAATCACCCTCAACT	0.46	67161-46-neg	-	CGGCTTGCTCAACTCCACCT	CGG	NGG	46	Transition
KCNH2	419715	84.5055	50.622	chr7-150656659-150656659_1CsubT-419715-pos-i	+	TAAAGCAAGTACACTTACCT	GGG	NGG	C	T	1	GCAAGTACACTTA	TCTGGGGCCAGCCAGC	16	GCTGGCTGGCCCCAGATAAGTGTACTTGC	0.38	419715-55-neg	-	GAAGGACATGGTGGGGTCCC	CGG	NGG	55	Transition
KCNH2	456935	84.5055	50.622	chr7-150656671-150656671_13CsubT-456935-pos-i	+	TAAAGCAAGTACACTTACCT	GGG	NGG	C	T	13	GCAAGTACACTTA	CCTGGGGCCAGCTAGC	16	GCTAGCTGGCCCCAGGTAAGTGTACTTGC	0.38	456935-43-neg	-	GAAGGACATGGTGGGGTCCC	CGG	NGG	43	Transition
KCNH2	456935	71.0356	50.622	chr7-150656671-150656671_12CsubT-456935-pos-i	+	AAAGCAAGTACACTTACCTG	GGG	NGG	C	T	12	CAAGTACACTTAC	CTGGGGCCAGCTAGCT	16	AGCTAGCTGGCCCCAGGTAAGTGTACTTG	0.38	456935-43-neg	-	GAAGGACATGGTGGGGTCCC	CGG	NGG	43	Transition
KCNH2	67460	76.7045	80.971	chr7-150671807-150671807_4CsubT-67460-pos-i	+	GCCCGCTCCTACCATCTTTC	CGG	NGG	C	T	4	GCTCCTACCATCT	TTCTGGTAGAAGGCGA	16	TCGCCTTCTACCAGAAAGATGGTAGGAGC	0.54	67460-42-neg	-	CAGATCGCGCAGGCACTGCT	GGG	NGG	42	Transition
KCNH2	67460	85.4563	75.1899	chr7-150671807-150671807_5CsubT-67460-neg-i	-	AAGTGGAAATCGCCTTCTAC	CGG	NGG	C	T	5	GAAGGCGATTTCC	TACCATCTTTCTGGTA	16	TACCATCTTTCTGGTAGAAGGCGATTTCC	0.54	67460-70-pos	+	ACGCACCCTGCCCCTCGCCG	TGG	NGG	70	Transition
KCNH2	200582	76.7045	78.615	chr7-150671810-150671810_7TsubC-200582-pos-i	+	GCCCGCTCCTACCATCTTTC	CGG	NGG	T	C	7	GCTCCTACCATCT	TTCCGGCAGAAGGCGA	16	TCGCCTTCTGCCGGAAAGATGGTAGGAGC	0.54	200582-40-neg	-	GCAGATCGCGCAGGCACTGC	TGG	NGG	40	Transition
KCNH2	200582	85.4563	75.1899	chr7-150671810-150671810_2TsubC-200582-neg-i	-	AAGTGGAAATCGCCTTCTAC	CGG	NGG	T	C	2	GAAGGCGATTTCC	TACCATCTTTCCGGCA	16	TACCATCTTTCCGGCAGAAGGCGATTTCC	0.54	200582-73-pos	+	ACGCACCCTGCCCCTCGCCG	TGG	NGG	73	Transition
KCNH2	67370	49.784	76.7045	chr7-150671891-150671891_8GsubA-67370-neg-i	-	GCACCTGCGACTTCCTGCAC	GGG	NGG	G	A	8	CAGGAAGTCGCAG	GCGTGCGCAGCCCGTG	16	GCGTGCGCAGCCCGTGCAGGAAGTCGCAG	0.62	67370-88-pos	+	GCCCGCTCCTACCATCTTTC	CGG	NGG	88	Transition
KCNH2	200564	49.784	76.7045	chr7-150671892-150671892_7GsubA-200564-neg-i	-	GCACCTGCGACTTCCTGCAC	GGG	NGG	G	A	7	CAGGAAGTCGCAG	GCGTGCGCGACCCGTG	16	GCGTGCGCGACCCGTGCAGGAAGTCGCAG	0.62	200564-89-pos	+	GCCCGCTCCTACCATCTTTC	CGG	NGG	89	Transition
KCNH2	67363	49.784	94.8869	chr7-150671897-150671897_2TsubC-67363-neg-i	-	GCACCTGCGACTTCCTGCAC	GGG	NGG	T	C	2	CAGGAAGTCGCAG	GCGTGCGCGGCCCGCG	16	GCGTGCGCGGCCCGCGCAGGAAGTCGCAG	0.62	67363-87-pos	+	CCTACCATCTTTCCGGTAGA	AGG	NGG	87	Transition
KCNH2	67257	77.6109	98.3564	chr7-150671933-150671933_3TsubC-67257-pos-i	+	GCAGGGTCGCTGCATCACCT	CGG	NGG	T	C	3	GGTCGCTGCATCA	CCCCGGCCCGCGAGTA	16	TACTCGCGGGCCGGGGTGATGCAGCGACC	0.62	67257-70-neg	-	CATCATCGCCAACGCTCGGG	TGG	NGG	70	Transition
KCNH2	67257	93.8288	94.1004	chr7-150671933-150671933_10TsubC-67257-neg-i	-	CGAGCTGTGCGGCTACTCGC	GGG	NGG	T	C	10	AGTAGCCGCACAG	ATCACCCCGGCCCGCG	16	ATCACCCCGGCCCGCGAGTAGCCGCACAG	0.62	67257-69-pos	+	CAGTGCCTGCGCGATCTGCG	CGG	NGG	69	Transition
KCNH2	67224	77.6109	98.3564	chr7-150671942-150671942_12GsubA-67224-pos-i	+	GCAGGGTCGCTGCATCACCT	CGG	NGG	G	A	12	GGTCGCTGCATCA	CCTCGGCCCGCAAGTA	16	TACTTGCGGGCCGAGGTGATGCAGCGACC	0.62	67224-61-neg	-	CATCATCGCCAACGCTCGGG	TGG	NGG	61	Transition
KCNH2	67224	93.8288	94.1004	chr7-150671942-150671942_1GsubA-67224-neg-i	-	CGAGCTGTGCGGCTACTCGC	GGG	NGG	G	A	1	AGTAGCCGCACAG	ATCACCTCGGCCCGCA	16	ATCACCTCGGCCCGCAAGTAGCCGCACAG	0.62	67224-78-pos	+	CAGTGCCTGCGCGATCTGCG	CGG	NGG	78	Transition
KCNH2	67545	95.7049	39.6776	chr7-150672014-150672014_9AsubG-67545-pos-i	+	GCAGTTCTCCACCCGAGCGT	TGG	NGG	A	G	9	TTCTCCACCCGAG	CGTTGGCGGTGATGAA	16	TTCATCACCGCCAACGCTCGGGTGGAGAA	0.62	67545-59-neg	-	GCTGGGAGTCCCGGAGGCTG	GGG	NGG	59	Transition
ASB10	50951	92.2584	49.7452	chr7-150878320-150878320_14GsubA-50951-neg-i	-	CCAGTCCATCACCGATGCCG	AGG	NGG	G	A	14	CATCGGTGATGGA	GCAGTGGTGGCCTCGG	16	GCAGTGGTGGCCTCGGCATCGGTGATGGA	0.54	50951-87-pos	+	CACGGCGGCAGGCCAGGTGC	AGG	NGG	87	Transition
ASB10	50954	92.3924	58.7697	chr7-150884003-150884003_10CsubT-50954-pos-i	+	GGCCAGTACTGGAGTCCGCG	AGG	NGG	C	T	10	AGTACTGGAGTCC	GCGAGGATGTGGGAGA	16	TCTCCCACATCCTCGCGGACTCCAGTACT	0.54	50954-40-neg	-	ACCTGCCCTTGCCTTCTGGC	AGG	NGG	40	Transition
PRKAG2	6856	91.1381	74.0694	chr7-151257646-151257646_2AsubG-6856-pos-i	+	GGGCTTGCAGAATGTCCGAC	AGG	NGG	A	G	2	TTGCAGAATGTCC	GGCAGGGAAATAATAC	16	GTATTATTTCCCTGCCGGACATTCTGCAA	0.46	6856-45-neg	-	GCAGGTCCATCGGCTGGTGG	TGG	NGG	45	Transition
PRKAG2	6856	89.5474	74.0694	chr7-151257646-151257646_1AsubG-6856-pos-i	+	GGCTTGCAGAATGTCCGACA	GGG	NGG	A	G	1	TGCAGAATGTCCG	GCAGGGAAATAATACC	16	GGTATTATTTCCCTGCCGGACATTCTGCA	0.54	6856-45-neg	-	GCAGGTCCATCGGCTGGTGG	TGG	NGG	45	Transition
PRKAG2	6856	57.2712	95.9125	chr7-151257646-151257646_3AsubG-6856-neg-i	-	TGTGGGTATTATTTCCCTGT	CGG	NGG	A	G	3	GGGAAATAATACC	TGCAGAATGTCCGGCA	16	TGCAGAATGTCCGGCAGGGAAATAATACC	0.38	6856-68-pos	+	CCACCCTTCCTAGACGCCGA	TGG	NGG	68	Transition
PRKAG2	6852	93.0941	71.1942	chr7-151257696-151257696_1CsubT-6852-neg-i	-	CTCTTTGCAGGTCCATCGGC	TGG	NGG	C	T	1	GATGGACCTGCAA	TTTACCACCACCAGCT	16	TTTACCACCACCAGCTGATGGACCTGCAA	0.54	6852-73-pos	+	TACCTGCTGGTGTGAGGATC	AGG	NGG	73	Transition
PRKAG2	6846	68.7832	53.34	chr7-151273498-151273498_12CsubT-6846-neg-i	-	TTCTTTGCTTTGGTAGCCAA	CGG	NGG	C	T	12	GCTACCAAAGCAA	TGCTTGGACACCGTTG	16	TGCTTGGACACCGTTGGCTACCAAAGCAA	0.46	6846-86-pos	+	CTTTAGGCTTTCTGCTTTCA	AGG	NGG	86	Transition
PRKAG2	430968	92.154	49.6155	chr7-151372643-151372643_9CsubT-430968-pos-i	+	ATGCGATTCTCTAACCGTTC	AGG	NGG	C	T	9	GATTCTCTAACCG	TTCAGGCTTGTGCTTA	16	TAAGCACAAGCCTGAACGGTTAGAGAATC	0.46	430968-80-neg	-	GGTGTTTCTTCTGCAGCCTC	CGG	NGG	80	Transition
XRCC2	486731	72.6816	57.2289	chr7-152357858-152357858_5GsubA-486731-pos-i	+	AGGAACTTCTACCTTCAAGT	CGG	NGG	G	A	5	ACTTCTACCTTCA	AGTCAGGCAAGGAGCT	16	AGCTCCTTGCCTGACTTGAAGGTAGAAGT	0.38	486731-64-neg	-	TGGTATAAATATAGATGTCT	AGG	NGG	64	Transition
XRCC2	486731	79.0522	57.2289	chr7-152357858-152357858_4GsubA-486731-pos-i	+	GGAACTTCTACCTTCAAGTC	GGG	NGG	G	A	4	CTTCTACCTTCAA	GTCAGGCAAGGAGCTT	16	AAGCTCCTTGCCTGACTTGAAGGTAGAAG	0.38	486731-64-neg	-	TGGTATAAATATAGATGTCT	AGG	NGG	64	Transition
XRCC2	418543	73.1692	77.3837	chr7-152373163-152373163_15AsubG-418543-pos-i	+	CCCAGACTCAGCCCTATGGA	AGG	NGG	A	G	15	GACTCAGCCCTAT	GGAAGGCACTACACGT	16	ACGTGTAGTGCCTTCCATAGGGCTGAGTC	0.54	418543-44-neg	-	TGGTGAATGGCGTTGGTGGC	GGG	NGG	44	Transition
SHH	65887	58.626	90.207	chr7-155596319-155596319_6CsubT-65887-neg-i	-	GGTGAAGGACCTGAGCCCCG	GGG	NGG	C	T	6	GGCTCAGGTCCTT	AGCACGCGGTTCCCGG	16	AGCACGCGGTTCCCGGGGCTCAGGTCCTT	0.62	65887-85-pos	+	GATCACGTAGAAGACCTTCT	TGG	NGG	85	Transition
SHH	65887	57.9427	90.207	chr7-155596319-155596319_7CsubT-65887-neg-i	-	TGGTGAAGGACCTGAGCCCC	GGG	NGG	C	T	7	GCTCAGGTCCTTC	GCACGCGGTTCCCGGG	16	GCACGCGGTTCCCGGGGCTCAGGTCCTTC	0.62	65887-85-pos	+	GATCACGTAGAAGACCTTCT	TGG	NGG	85	Transition
SHH	8895	60.3555	81.6805	chr7-155599169-155599169_9CsubT-8895-neg-i	-	GTGAAACTGCGGGTGACCGA	GGG	NGG	C	T	9	GTCACCCGCAGTT	TTCGTCCTAGCCCTCG	16	TTCGTCCTAGCCCTCGGTCACCCGCAGTT	0.62	8895-85-pos	+	CCAGCATGCCGTACTTGCTG	CGG	NGG	85	Transition
SHH	8895	86.5987	81.6805	chr7-155599169-155599169_10CsubT-8895-neg-i	-	AGTGAAACTGCGGGTGACCG	AGG	NGG	C	T	10	TCACCCGCAGTTT	TCGTCCTAGCCCTCGG	16	TCGTCCTAGCCCTCGGTCACCCGCAGTTT	0.54	8895-85-pos	+	CCAGCATGCCGTACTTGCTG	CGG	NGG	85	Transition
SHH	8881	80.0575	85.779	chr7-155599203-155599203_9AsubG-8881-pos-i	+	GTCACCCGCAGTTTCACTCC	TGG	NGG	A	G	9	CCCGCAGTTTCAC	TCCTGGCCGCTGGTTC	16	GAACCAGCGGCCAGGAGTGAAACTGCGGG	0.62	8881-45-neg	-	CTTGTCTTCGCAGAGGTGTA	AGG	NGG	45	Transition
SHH	8881	46.4779	83.8801	chr7-155599203-155599203_4AsubG-8881-neg-i	-	CCATCTCGGTGATGAACCAG	TGG	NGG	A	G	4	GTTCATCACCGAG	TCACTCCTGGCCGCTG	16	TCACTCCTGGCCGCTGGTTCATCACCGAG	0.54	8881-86-pos	+	ACGTGGTGATGTCCACTGCG	CGG	NGG	86	Transition
SHH	8878	82.9118	74.4714	chr7-155604519-155604519_3GsubA-8878-neg-i	-	AGCGGACAGGCTGATGACTC	AGG	NGG	G	A	3	TCATCAGCCTGTC	TGGGTTCCTACCTAAG	16	TGGGTTCCTACCTAAGTCATCAGCCTGTC	0.54	8878-75-pos	+	AGAGCAAACAGAGTTAAGTC	TGG	NGG	75	Transition
MNX1	14856	82.9996	94.8379	chr7-156799172-156799172_6CsubT-14856-neg-i	-	GCTCATGCTCACCGAGACCC	AGG	NGG	C	T	6	TCTCGGTGAGCAT	AGGGCGCGCATCTGGG	16	AGGGCGCGCATCTGGGTCTCGGTGAGCAT	0.54	14856-75-pos	+	TAGATGCCTCAGACCGCCCG	TGG	NGG	75	Transition
MNX1	14851	87.4752	84.5604	chr7-156799250-156799250_5GsubA-14851-pos-i	+	GGTACTTGTTGAGCTTGAAC	TGG	NGG	G	A	5	CTTGTTGAGCTTG	AACTAGTGCTCCAGCT	16	AGCTGGAGCACTAGTTCAAGCTCAACAAG	0.46	14851-52-neg	-	ACCTCCTGGGGAAGTGCCGC	CGG	NGG	52	Transition
DNAJB6	30904	56.3189	21.0364	chr7-157160108-157160108_14TsubC-30904-pos-i	+	TTTGACAGTCCATTTGAATT	TGG	NGG	T	C	14	ACAGTCCATTTGA	ATTTGGCTTCACACTC	16	GAGTGTGAAGCCAAATTCAAATGGACTGT	0.38	30904-53-neg	-	CAAAGAAGTCAAATGAAAAT	GGG	NGG	53	Transition
DNAJB6	30904	49.1329	67.0956	chr7-157160108-157160108_8TsubC-30904-neg-i	-	TGAAGACATCATCTGGGTTA	CGG	NGG	T	C	8	CCCAGATGATGTC	GCTTCACACTCCGTAA	16	GCTTCACACTCCGTAACCCAGATGATGTC	0.54	30904-47-pos	+	AAGCTGTGTTGTATTTGTGC	AGG	NGG	47	Transition
DNAJB6	30904	64.1829	67.0956	chr7-157160108-157160108_15TsubC-30904-neg-i	-	AATTCCCTGAAGACATCATC	TGG	NGG	T	C	15	GATGTCTTCAGGG	ACTCCGTAACCCAGAT	16	ACTCCGTAACCCAGATGATGTCTTCAGGG	0.54	30904-47-pos	+	AAGCTGTGTTGTATTTGTGC	AGG	NGG	47	Transition
WDR60	88645	90.3089	84.7235	chr7-158716413-158716413_14CsubT-88645-pos-i	+	GCGATGGCTTCTGGACGTTC	CGG	NGG	C	T	14	TGGCTTCTGGACG	TTCCGGACCGCCATGT	16	ACATGGCGGTCCGGAACGTCCAGAAGCCA	0.62	88645-60-neg	-	CTTTGTTCCTCAAATCCGTG	TGG	NGG	60	Transition
WDR60	446629	70.8744	93.274	chr7-158718904-158718904_11CsubT-446629-neg-i	-	TAGGTTCTACTGCTTGAAGA	GGG	NGG	C	T	11	TCAAGCAGTAGAA	ACCACTGAAGCCCTCT	16	ACCACTGAAGCCCTCTTCAAGCAGTAGAA	0.38	446629-57-pos	+	TTCAACTTACTACTTACACG	TGG	NGG	57	Transition
WDR60	446627	92.1027	93.274	chr7-158718925-158718925_9GsubA-446627-neg-i	-	TTGTGGACGGACGTTGAGAT	AGG	NGG	G	A	9	TCAACGTCCGTCC	AGCAGTAAAACCTATC	16	AGCAGTAAAACCTATCTCAACGTCCGTCC	0.62	446627-78-pos	+	TTCAACTTACTACTTACACG	TGG	NGG	78	Transition
CLN8	654163	96.2653	63.3376	chr8-1719515-1719515_8CsubT-654163-pos-i	+	CTGCATGCCGACAAGGCGCG	TGG	NGG	C	T	8	ATGCCGACAAGGC	GCGTGGCTAGCAGAAC	16	GTTCTGCTAGCCACGCGCCTTGTCGGCAT	0.62	654163-74-neg	-	GGAAGATCAAGTTGGACAGG	TGG	NGG	74	Transition
CLN8	654163	64.049	86.0814	chr8-1719515-1719515_5CsubT-654163-neg-i	-	GAAACCAGCACCAGTTCTGC	TGG	NGG	C	T	5	GAACTGGTGCTGG	AGGCGCGTGGCTAGCA	16	AGGCGCGTGGCTAGCAGAACTGGTGCTGG	0.62	654163-80-pos	+	GCGGCCACGCGTGCAGTCTT	TGG	NGG	80	Transition
CLN8	2804	81.0201	55.9979	chr8-1728482-1728482_5CsubT-2804-neg-i	-	TGTGGTAGGTTAGAACCATG	CGG	NGG	C	T	5	GGTTCTAACCTAC	TGTTTCACTGCTGCAT	16	TGTTTCACTGCTGCATGGTTCTAACCTAC	0.46	2804-72-pos	+	CATTTGTCTTCTCTCCATGC	AGG	NGG	72	Transition
ARHGEF10	2526	91.866	66.2168	chr8-1830835-1830835_9CsubT-2526-pos-i	+	CTCGTGAAGGCCGCGAAGGA	CGG	NGG	C	T	9	TGAAGGCCGCGAA	GGACGGCATCAAGGAC	16	GTCCTTGATGCCGTCCTTCGCGGCCTTCA	0.62	2526-49-neg	-	ACTTGGTCCTGATGAAGGAG	CGG	NGG	49	Transition
BLK	12322	91.939	81.5445	chr8-11331747-11331747_15GsubA-12322-pos-i	+	CTCTTGGTTTGCGCACCACC	TGG	NGG	G	A	15	TGGTTTGCGCACC	ACCTGGAAAGGGGTAT	16	ATACCCCTTTCCAGGTGGTGCGCAAACCA	0.62	12322-74-neg	-	ACAAGGCAGCTAAGATATCC	AGG	NGG	74	Transition
BLK	12322	56.038	81.5445	chr8-11331747-11331747_3GsubA-12322-pos-i	+	GCACCACCTGGAAAGGGGTG	TGG	NGG	G	A	3	CACCTGGAAAGGG	GTATGGCTTTCACTCA	16	TGAGTGAAAGCCATACCCCTTTCCAGGTG	0.62	12322-74-neg	-	ACAAGGCAGCTAAGATATCC	AGG	NGG	74	Transition
BLK	619204	70.9995	64.4974	chr8-11418829-11418829_14TsubC-619204-pos-i	+	CTGTTCCCTCAGATTGCTGA	AGG	NGG	T	C	14	TCCCTCAGATTGC	TGAAGGGATGGCACAC	16	GTGTGCCATCCCTTCAGCAATCTGAGGGA	0.54	619204-49-neg	-	GGCCTCAGACACCAGGATGT	TGG	NGG	49	Transition
BLK	619204	64.3256	64.4974	chr8-11418829-11418829_13TsubC-619204-pos-i	+	TGTTCCCTCAGATTGCTGAA	GGG	NGG	T	C	13	CCCTCAGATTGCT	GAAGGGATGGCACACA	16	TGTGTGCCATCCCTTCAGCAATCTGAGGG	0.54	619204-49-neg	-	GGCCTCAGACACCAGGATGT	TGG	NGG	49	Transition
BLK	619204	62.69	64.4974	chr8-11418829-11418829_9TsubC-619204-pos-i	+	CCCTCAGATTGCTGAAGGGA	TGG	NGG	T	C	9	CAGATTGCTGAAG	GGATGGCACACATTGA	16	TCAATGTGTGCCATCCCTTCAGCAATCTG	0.46	619204-49-neg	-	GGCCTCAGACACCAGGATGT	TGG	NGG	49	Transition
GATA4	219227	74.7886	91.0391	chr8-11565846-11565846_15GsubA-219227-pos-i	+	AGGGACCATGTATCAGAGCT	TGG	NGG	G	A	15	ACCATGTATCAGA	GCTTGGCCATGGCCAC	16	GTGGCCATGGCCAAGCTCTGATACATGGT	0.38	219227-47-neg	-	CGCCGTGCATGAAGGCGCCG	GGG	NGG	47	Transition
GATA4	219227	76.1978	91.0391	chr8-11565846-11565846_9GsubA-219227-pos-i	+	CATGTATCAGAGCTTGGCCA	TGG	NGG	G	A	9	TATCAGAGCTTGG	CCATGGCCACCAACCA	16	TGGTTGGTGGCCATGGCCAAGCTCTGATA	0.46	219227-47-neg	-	CGCCGTGCATGAAGGCGCCG	GGG	NGG	47	Transition
GATA4	433016	64.2168	76.1847	chr8-11606312-11606312_9TsubC-433016-neg-i	-	CAGAAACAATGCCCTTTCCT	TGG	NGG	T	C	9	AAAGGGCATTGTT	TCTTCTCCTTCCAAGG	16	TCTTCTCCTTCCAAGGAAAGGGCATTGTT	0.38	433016-87-pos	+	TTTCCTCTTCTCGTGCTCAG	GGG	NGG	87	Transition
GATA4	88838	71.3777	41.5489	chr8-11606472-11606472_5GsubA-88838-pos-i	+	GGCAGAGAGTGTGTCAACTG	TGG	NGG	G	A	5	GAGAGTGTGTCAA	CTGTAGGGCTATGTCC	16	GGACATAGCCCTACAGTTGACACACTCTC	0.46	88838-64-neg	-	CATCTTGTGGTAGAGGCCGC	AGG	NGG	64	Transition
GATA4	88838	78.5506	41.5489	chr8-11606472-11606472_4GsubA-88838-pos-i	+	GCAGAGAGTGTGTCAACTGT	GGG	NGG	G	A	4	AGAGTGTGTCAAC	TGTAGGGCTATGTCCA	16	TGGACATAGCCCTACAGTTGACACACTCT	0.46	88838-64-neg	-	CATCTTGTGGTAGAGGCCGC	AGG	NGG	64	Transition
GATA4	88838	69.8717	41.5489	chr8-11606472-11606472_3GsubA-88838-pos-i	+	CAGAGAGTGTGTCAACTGTG	GGG	NGG	G	A	3	GAGTGTGTCAACT	GTAGGGCTATGTCCAC	16	GTGGACATAGCCCTACAGTTGACACACTC	0.46	88838-64-neg	-	CATCTTGTGGTAGAGGCCGC	AGG	NGG	64	Transition
GATA4	9030	46.2986	90.0643	chr8-11607722-11607722_1GsubA-9030-neg-i	-	GAGCTTCATGTAGAGGCCGC	AGG	NGG	G	A	1	GCCTCTACATGAA	GTGTGCAATGCCTGCA	16	GTGTGCAATGCCTGCAGCCTCTACATGAA	0.46	9030-90-pos	+	GCAGTCCGCCTCCCGCCGAG	TGG	NGG	90	Transition
GATA4	9030	47.0992	90.0643	chr8-11607722-11607722_8GsubA-9030-neg-i	-	CCCCGTGGAGCTTCATGTAG	AGG	NGG	G	A	8	CATGAAGCTCCAC	ATGCCTGCAGCCTCTA	16	ATGCCTGCAGCCTCTACATGAAGCTCCAC	0.54	9030-90-pos	+	GCAGTCCGCCTCCCGCCGAG	TGG	NGG	90	Transition
GATA4	30109	77.1174	63.6286	chr8-11612573-11612573_1AsubG-30109-pos-i	+	TCCCCAGGCCTCTTGCAATG	CGG	NGG	A	G	1	CAGGCCTCTTGCA	GTGCGGAAAGAGGGGA	16	TCCCCTCTTTCCGCACTGCAAGAGGCCTG	0.62	30109-42-neg	-	TTAGATTTATTCAGGTTCTT	GGG	NGG	42	Transition
GATA4	433020	92.4704	67.3683	chr8-11612842-11612842_15GsubA-433020-pos-i	+	ACAATTGCCATGGAACGTGT	TGG	NGG	G	A	15	TTGCCATGGAACG	TGTTGGGAGCTTTCAA	16	TTGAAAGCTCCCAACACGTTCCATGGCAA	0.54	433020-42-neg	-	GAGCACTGGGTCTTTGCAGT	CGG	NGG	42	Transition
GATA4	433020	92.0853	67.3683	chr8-11612842-11612842_14GsubA-433020-pos-i	+	CAATTGCCATGGAACGTGTT	GGG	NGG	G	A	14	TGCCATGGAACGT	GTTGGGAGCTTTCAAA	16	TTTGAAAGCTCCCAACACGTTCCATGGCA	0.54	433020-42-neg	-	GAGCACTGGGTCTTTGCAGT	CGG	NGG	42	Transition
GATA4	30101	43.2794	71.0225	chr8-11614521-11614521_3GsubA-30101-pos-i	+	CGCCACCACCAGCAGCAGCG	AGG	NGG	G	A	3	ACCACCAGCAGCA	GCAAGGAGATGCGTCC	16	GGACGCATCTCCTTGCTGCTGCTGGTGGT	0.62	30101-67-neg	-	CATGGCGCGTACCTGGGACA	CGG	NGG	67	Transition
GATA4	433015	53.6179	30.6371	chr8-11615695-11615695_11AsubG-433015-pos-i	+	TGCTCCTTGGTCCCTTCCTG	AGG	NGG	A	G	11	CCTTGGTCCCTTC	CTGAGGGCTGGAGCCA	16	TGGCTCCAGCCCTCAGGAAGGGACCAAGG	0.62	433015-40-neg	-	TTGGGAGGTCTAGGCTGGGG	AGG	NGG	40	Transition
GATA4	433015	64.6287	30.6371	chr8-11615695-11615695_10AsubG-433015-pos-i	+	GCTCCTTGGTCCCTTCCTGA	GGG	NGG	A	G	10	CTTGGTCCCTTCC	TGAGGGCTGGAGCCAT	16	ATGGCTCCAGCCCTCAGGAAGGGACCAAG	0.62	433015-40-neg	-	TTGGGAGGTCTAGGCTGGGG	AGG	NGG	40	Transition
GATA4	433015	65.1305	86.4777	chr8-11615695-11615695_9AsubG-433015-neg-i	-	CTATGCAGATGTCCCCAGGA	TGG	NGG	A	G	9	TGGGGACATCTGC	AGGGCTGGAGCCATCC	16	AGGGCTGGAGCCATCCTGGGGACATCTGC	0.62	433015-56-pos	+	ACCCTTCATGCCTAGATCAC	CGG	NGG	56	Transition
GATA4	219232	57.3364	82.6075	chr8-11615918-11615918_2CsubT-219232-neg-i	-	CCAAGAGTCCTGCTTGGAGC	TGG	NGG	C	T	2	CCAAGCAGGACTC	TCTCCACAGACCAGTT	16	TCTCCACAGACCAGTTCCAAGCAGGACTC	0.62	219232-90-pos	+	TCAGTGCGATGTCTGGCCAT	GGG	NGG	90	Transition
GATA4	30102	25.273	68.5388	chr8-11615980-11615980_15CsubT-30102-neg-i	-	AGGAATTTGAGGAGGGAAGA	GGG	NGG	C	T	15	TCCCTCCTCAAAT	GTGTAATCTTCCCTCT	16	GTGTAATCTTCCCTCTTCCCTCCTCAAAT	0.46	30102-58-pos	+	TCCACAGACCAGCTCCAAGC	AGG	NGG	58	Transition
GATA4	433025	92.1991	68.2448	chr8-11617152-11617152_13TsubC-433025-pos-i	+	GACGACTGCTAAGACACGGC	AGG	NGG	T	C	13	ACTGCTAAGACAC	GGCAGGGGGGCCCGGA	16	TCCGGGCCCCCCTGCCGTGTCTTAGCAGT	0.46	433025-44-neg	-	GCAATGTGCAGAGGAGAACG	CGG	NGG	44	Transition
GATA4	433025	86.2092	68.2448	chr8-11617152-11617152_9TsubC-433025-pos-i	+	ACTGCTAAGACACGGCAGGG	GGG	NGG	T	C	9	CTAAGACACGGCA	GGGGGGCCCGGAGGGA	16	TCCCTCCGGGCCCCCCTGCCGTGTCTTAG	0.54	433025-44-neg	-	GCAATGTGCAGAGGAGAACG	CGG	NGG	44	Transition
ASAH1	417797	87.8767	77.446	chr8-17915077-17915077_1AsubG-417797-neg-i	-	TCAATTCGAAACTTACCTGC	GGG	NGG	A	G	1	GGTAAGTTTCGAA	TCAGGGCAGTCCCGCG	16	TCAGGGCAGTCCCGCGGGTAAGTTTCGAA	0.38	417797-86-pos	+	AGTGTTCGGTCACATGGAGA	TGG	NGG	86	Transition
ASAH1	94	73.1248	78.9169	chr8-17916933-17916933_15TsubC-94-neg-i	-	TAAGCAGGGTAGATGGTATG	TGG	NGG	T	C	15	ACCATCTACCCTG	TCTGTTTGTACCACAT	16	TCTGTTTGTACCACATACCATCTACCCTG	0.54	94-83-pos	+	GACCCTGCAAAGGTACCTCT	TGG	NGG	83	Transition
ASAH1	620456	72.6148	79.9211	chr8-17928878-17928878_6CsubT-620456-neg-i	-	GGTACAGAGGTGCAGTTCCA	TGG	NGG	C	T	6	AACTGCACCTCTG	TTATGGTGTATCATGG	16	TTATGGTGTATCATGGAACTGCACCTCTG	0.54	620456-70-pos	+	TAAGCATCATAGCATACCAC	TGG	NGG	70	Transition
ASAH1	35544	76.9418	39.2499	chr8-17933050-17933050_12GsubA-35544-neg-i	-	AAATCAACCTATCCTCCTTC	AGG	NGG	G	A	12	GGAGGATAGGTTG	TCACATTGGTCCTGAA	16	TCACATTGGTCCTGAAGGAGGATAGGTTG	0.54	35544-42-pos	+	ATACAGAAAAAACTTCACAA	AGG	NGG	42	Transition
LPL	643218	70.6234	98.5061	chr8-19796992-19796992_13GsubA-643218-pos-i	+	AGCCCTGCTCGTGCTGACTC	TGG	NGG	G	A	13	CTGCTCGTGCTGA	CTCTGGCCGTGTAGCT	16	AGCTACACGGCCAGAGTCAGCACGAGCAG	0.62	643218-42-neg	-	GCAAAACTTACGGTCGGCGG	CGG	NGG	42	Transition
LPL	1535	77.2242	71.8325	chr8-19805852-19805852_14GsubA-1535-pos-i	+	AAAACCTTCATGGTGATCCA	TGG	NGG	G	A	14	CCTTCATGGTGAT	CCATGGCTGGACGATA	16	TATCGTCCAGCCATGGATCACCATGAAGG	0.46	1535-52-neg	-	AACAATTGGGCAGGCCAGTC	AGG	NGG	52	Transition
LPL	1535	68.5567	71.8325	chr8-19805852-19805852_6GsubA-1535-pos-i	+	CATGGTGATCCATGGCTGGA	CGG	NGG	G	A	6	GTGATCCATGGCT	GGACGATAAGGGAGGC	16	GCCTCCCTTATCGTCCAGCCATGGATCAC	0.54	1535-52-neg	-	AACAATTGGGCAGGCCAGTC	AGG	NGG	52	Transition
LPL	1526	74.0686	79.116	chr8-19809279-19809279_5GsubA-1526-pos-i	+	AAGCTTGTGTCATCATCTTC	AGG	NGG	G	A	5	TTGTGTCATCATC	TTCAAGTAACAGGAAT	16	ATTCCTGTTACTTGAAGATGATGACACAA	0.38	1526-47-neg	-	TGGTTCTCTCTTGTACAGGG	CGG	NGG	47	Transition
LPL	1540	83.9472	94.0373	chr8-19809367-19809367_12TsubC-1540-pos-i	+	ACCAGACTCCAATGTCATTG	TGG	NGG	T	C	12	GACTCCAATGTCA	TTGTGGTGGACCGGCT	16	AGCCGGTCCACCACAATGACATTGGAGTC	0.46	1540-40-neg	-	CACCAGTTTGGTGTAGCCCG	CGG	NGG	40	Transition
LPL	1540	72.0998	94.0373	chr8-19809367-19809367_9TsubC-1540-pos-i	+	AGACTCCAATGTCATTGTGG	TGG	NGG	T	C	9	TCCAATGTCATTG	TGGTGGACCGGCTGTC	16	GACAGCCGGTCCACCACAATGACATTGGA	0.38	1540-40-neg	-	CACCAGTTTGGTGTAGCCCG	CGG	NGG	40	Transition
LPL	1524	95.3238	69.466	chr8-19809427-19809427_9CsubT-1524-pos-i	+	CGCGGGCTACACCAAACTGG	TGG	NGG	C	T	9	GGCTACACCAAAC	TGGTGGGATAGGATGT	16	ACATCCTATCCCACCAGTTTGGTGTAGCC	0.54	1524-68-neg	-	TCCAGTCAAAAACACTGTTT	TGG	NGG	68	Transition
LPL	1532	54.3737	86.6661	chr8-19810897-19810897_15GsubA-1532-neg-i	-	AATTCTGTTGACTTTCTTAT	TGG	NGG	G	A	15	AGAAAGTCAACAG	GAAAGTCTGACCAATA	16	GAAAGTCTGACCAATAAGAAAGTCAACAG	0.38	1532-61-pos	+	GGAGGAGTTTAACTACCCTC	TGG	NGG	61	Transition
LPL	1533	84.6468	96.326	chr8-19811637-19811637_8AsubG-1533-neg-i	-	TACTCAAAGTTAGGTCCAGC	TGG	NGG	A	G	8	GGACCTAACTTTG	AGGCCTCGGTCCAGCT	16	AGGCCTCGGTCCAGCTGGACCTAACTTTG	0.46	1533-53-pos	+	ACATGCGAATGTCATACGAA	TGG	NGG	53	Transition
LPL	1522	82.7864	81.127	chr8-19811733-19811733_6GsubA-1522-pos-i	+	GTCTTACACACATTCACCAG	AGG	NGG	G	A	6	TACACACATTCAC	CAGAGAGTCCCCTGGT	16	ACCAGGGGACTCTCTGGTGAATGTGTGTA	0.38	1522-61-neg	-	GCTGAAAAGTACCTCCATTC	GGG	NGG	61	Transition
LPL	1522	78.7034	81.127	chr8-19811733-19811733_5GsubA-1522-pos-i	+	TCTTACACACATTCACCAGA	GGG	NGG	G	A	5	ACACACATTCACC	AGAGAGTCCCCTGGTC	16	GACCAGGGGACTCTCTGGTGAATGTGTGT	0.46	1522-61-neg	-	GCTGAAAAGTACCTCCATTC	GGG	NGG	61	Transition
LPL	1529	73.2135	81.127	chr8-19811751-19811751_15TsubC-1529-pos-i	+	ACATTCACCAGAGGGTCCCC	TGG	NGG	T	C	15	TCACCAGAGGGTC	CCCTGGTCGAAGCACT	16	AGTGCTTCGACCAGGGGACCCTCTGGTGA	0.62	1529-43-neg	-	GCTGAAAAGTACCTCCATTC	GGG	NGG	43	Transition
LPL	1543	89.8671	81.8979	chr8-19816833-19816833_6GsubA-1543-pos-i	+	GAGTGAAACCCATACCAATC	AGG	NGG	G	A	6	GAAACCCATACCA	ATCAGACCTTTGAGAT	16	ATCTCAAAGGTCTGATTGGTATGGGTTTC	0.46	1543-53-neg	-	GTGCTACTCACAGAGTGAAT	GGG	NGG	53	Transition
LPL	1537	69.3711	86.7861	chr8-19818499-19818499_6GsubA-1537-pos-i	+	TACTCATGTTGAAGCTCAAA	TGG	NGG	G	A	6	CATGTTGAAGCTC	AAATGAAAGAGTGATT	16	AATCACTCTTTCATTTGAGCTTCAACATG	0.46	1537-49-neg	-	ATCTTCTGAATGGCGAAGCC	GGG	NGG	49	Transition
LZTS1	4245	88.7265	67.4848	chr8-20112608-20112608_11AsubG-4245-pos-i	+	AATACCGGTTGAGCTTCTTG	AGG	NGG	A	G	11	CCGGTTGAGCTTC	TTGAGGTGGGGGGACT	16	AGTCCCCCCACCTCAAGAAGCTCAACCGG	0.62	4245-62-neg	-	AGCGTCAGTAGCCTCATCTC	CGG	NGG	62	Transition
LZTS1	4245	91.0677	67.4848	chr8-20112608-20112608_8AsubG-4245-pos-i	+	ACCGGTTGAGCTTCTTGAGG	TGG	NGG	A	G	8	GTTGAGCTTCTTG	AGGTGGGGGGACTTGC	16	GCAAGTCCCCCCACCTCAAGAAGCTCAAC	0.46	4245-62-neg	-	AGCGTCAGTAGCCTCATCTC	CGG	NGG	62	Transition
HR	7339	62.0646	48.4194	chr8-21973257-21973257_5GsubA-7339-pos-i	+	CCACGGCCACCTTCACTGCT	TGG	NGG	G	A	5	GGCCACCTTCACT	GCTTAGAACACAGCCC	16	GGGCTGTGTTCTAAGCAGTGAAGGTGGCC	0.62	7339-65-neg	-	GGGGGACAGCGGGTGGGCCC	AGG	NGG	65	Transition
HR	7340	65.9166	87.3566	chr8-21976740-21976740_8CsubT-7340-pos-i	+	CATGCACCAGGATGCTGACC	AGG	NGG	C	T	8	CACCAGGATGCTG	ACCAGGTTGGCCACCT	16	AGGTGGCCAACCTGGTCAGCATCCTGGTG	0.62	7340-44-neg	-	GCAGGTGTGAGCCCGCACCG	GGG	NGG	44	Transition
HR	7340	68.854	87.3566	chr8-21976740-21976740_4CsubT-7340-pos-i	+	CACCAGGATGCTGACCAGGT	CGG	NGG	C	T	4	AGGATGCTGACCA	GGTTGGCCACCTCCAC	16	GTGGAGGTGGCCAACCTGGTCAGCATCCT	0.54	7340-44-neg	-	GCAGGTGTGAGCCCGCACCG	GGG	NGG	44	Transition
HR	7340	63.2605	49.1702	chr8-21976740-21976740_9CsubT-7340-neg-i	-	CAAGAACCTCTGTGTGGAGG	TGG	NGG	C	T	9	CCACACAGAGGTT	ACCAGGTTGGCCACCT	16	ACCAGGTTGGCCACCTCCACACAGAGGTT	0.54	7340-82-pos	+	CTTGTCCCCGCTCCTGCCTC	TGG	NGG	82	Transition
HR	7340	69.3191	49.1702	chr8-21976740-21976740_12CsubT-7340-neg-i	-	GACCAAGAACCTCTGTGTGG	AGG	NGG	C	T	12	CACAGAGGTTCTT	AGGTTGGCCACCTCCA	16	AGGTTGGCCACCTCCACACAGAGGTTCTT	0.46	7340-82-pos	+	CTTGTCCCCGCTCCTGCCTC	TGG	NGG	82	Transition
HR	7340	77.833	49.1702	chr8-21976740-21976740_15CsubT-7340-neg-i	-	GGGGACCAAGAACCTCTGTG	TGG	NGG	C	T	15	AGAGGTTCTTGGT	TTGGCCACCTCCACAC	16	TTGGCCACCTCCACACAGAGGTTCTTGGT	0.46	7340-82-pos	+	CTTGTCCCCGCTCCTGCCTC	TGG	NGG	82	Transition
HR	7335	81.5552	38.2905	chr8-21981240-21981240_7GsubA-7335-neg-i	-	ATGGACTCTTCAACACCCAC	TGG	NGG	G	A	7	GGTGTTGAAGAGT	GGGGACATCACCAGTG	16	GGGGACATCACCAGTGGGTGTTGAAGAGT	0.46	7335-70-pos	+	TCTCCTACCTGCTTTCTCCC	TGG	NGG	70	Transition
SFTPC	13208	58.243	69.6298	chr8-22020609-22020609_3TsubC-13208-pos-i	+	CAGGTTCTGGAGATGAGCAT	TGG	NGG	T	C	3	TTCTGGAGATGAG	CACTGGGGCGCCGGAA	16	TTCCGGCGCCCCAGTGCTCATCTCCAGAA	0.46	13208-49-neg	-	AGAAGGTGGCAGTGGTAACC	AGG	NGG	49	Transition
SFTPC	13208	71.577	69.6298	chr8-22020609-22020609_1TsubC-13208-pos-i	+	GGTTCTGGAGATGAGCATTG	GGG	NGG	T	C	1	CTGGAGATGAGCA	CTGGGGCGCCGGAAGC	16	GCTTCCGGCGCCCCAGTGCTCATCTCCAG	0.54	13208-49-neg	-	AGAAGGTGGCAGTGGTAACC	AGG	NGG	49	Transition
SFTPC	13214	45.0781	66.8668	chr8-22021541-22021541_13TsubC-13214-pos-i	+	CGTGAGCACCCTGTGTGGCG	AGG	NGG	T	C	13	AGCACCCTGTGTG	GCGAGGTGCCGCCCTA	16	TAGGGCGGCACCTCGCCACACAGGGTGCT	0.62	13214-45-neg	-	CGCTGCTGATCAGGGGCCCT	GGG	NGG	45	Transition
SFTPC	13214	92.8718	47.0539	chr8-22021541-22021541_2TsubC-13214-neg-i	-	GCGTCCTAGATGTAGTAGAG	CGG	NGG	T	C	2	TACTACATCTAGG	TGGCGAGGTGCCGCCC	16	TGGCGAGGTGCCGCCCTACTACATCTAGG	0.38	13214-90-pos	+	TCTAAGCTGGGCCAGGCAGA	GGG	NGG	90	Transition
SLC39A14	446705	56.0861	75.1087	chr8-22265919-22265919_2CsubT-446705-neg-i	-	CCCGGGAATCCAGCTGCTGG	AGG	NGG	C	T	2	GCAGCTGGATTCC	GCCCCACCATCCTCTA	16	GCCCCACCATCCTCTAGCAGCTGGATTCC	0.62	446705-89-pos	+	GTGTTTCAGTGCTTTAGTTC	TGG	NGG	89	Transition
SLC39A14	446706	68.8415	76.9813	chr8-22267513-22267513_7GsubA-446706-pos-i	+	GATTAACCTGGCCTCTCTCC	TGG	NGG	G	A	7	AACCTGGCCTCTC	TCCTGGAAGTCCTCGT	16	ACGAGGACTTCCAGGAGAGAGGCCAGGTT	0.62	446706-46-neg	-	CGATGAAGTAAGTGAGCACA	CGG	NGG	46	Transition
SLC39A14	446706	36.4872	76.9813	chr8-22267513-22267513_6GsubA-446706-pos-i	+	ATTAACCTGGCCTCTCTCCT	GGG	NGG	G	A	6	ACCTGGCCTCTCT	CCTGGAAGTCCTCGTC	16	GACGAGGACTTCCAGGAGAGAGGCCAGGT	0.62	446706-46-neg	-	CGATGAAGTAAGTGAGCACA	CGG	NGG	46	Transition
SLC39A14	446706	66.2424	91.1541	chr8-22267513-22267513_1GsubA-446706-neg-i	-	AGGGCAGGACGAGGACTCCC	AGG	NGG	G	A	1	AGTCCTCGTCCTG	TGGCCTCTCTCCTGGA	16	TGGCCTCTCTCCTGGAAGTCCTCGTCCTG	0.62	446706-88-pos	+	GTCCCCACCCTCAGTAATAG	AGG	NGG	88	Transition
RHOBTB2	545418	84.6253	94.7182	chr8-22865224-22865224_4GsubA-545418-neg-i	-	TTGCCAAGCACTCCTTAACC	CGG	NGG	G	A	4	TAAGGAGTGCTTG	GCCGGACCAACCAGGT	16	GCCGGACCAACCAGGTTAAGGAGTGCTTG	0.46	545418-82-pos	+	GGTCTTTGATCTGCGCATGA	TGG	NGG	82	Transition
NEFL	192322	95.9691	93.6344	chr8-24811218-24811218_13GsubA-192322-pos-i	+	GCTGGTCTGTAAACCGCCGT	AGG	NGG	G	A	13	GTCTGTAAACCGC	CGTAGGCAGATCAGCC	16	GGCTGATCTGCCTACGGCGGTTTACAGAC	0.54	192322-50-neg	-	CGACTCAGTTTCACCAGCGT	GGG	NGG	50	Transition
NEFL	192322	59.0293	70.6522	chr8-24811218-24811218_8GsubA-192322-neg-i	-	TCCCAGAGCTCCCAGGTCTT	TGG	NGG	G	A	8	ACCTGGGAGCTCT	GGCAGATCAGCCAAAG	16	GGCAGATCAGCCAAAGACCTGGGAGCTCT	0.62	192322-86-pos	+	CCACTTCGATCTGCTCCTCT	TGG	NGG	86	Transition
NEFL	66671	81.1246	66.9847	chr8-24811293-24811293_14CsubT-66671-pos-i	+	CCACGCTGGTGAAACTGAGT	CGG	NGG	C	T	14	GCTGGTGAAACTG	AGTCGGGTCTCCTTGC	16	GCAAGGAGACCCGACTCAGTTTCACCAGC	0.54	66671-58-neg	-	CAGAGCAAGTTGTGAAACAC	AGG	NGG	58	Transition
NEFL	66671	69.6	66.9847	chr8-24811293-24811293_13CsubT-66671-pos-i	+	CACGCTGGTGAAACTGAGTC	GGG	NGG	C	T	13	CTGGTGAAACTGA	GTCGGGTCTCCTTGCC	16	GGCAAGGAGACCCGACTCAGTTTCACCAG	0.46	66671-58-neg	-	CAGAGCAAGTTGTGAAACAC	AGG	NGG	58	Transition
NEFL	66671	76.1466	95.9691	chr8-24811293-24811293_3CsubT-66671-neg-i	-	CAGGAAACTCTTGGAAGGCG	AGG	NGG	C	T	3	CTTCCAAGAGTTT	AGTCGGGTCTCCTTGC	16	AGTCGGGTCTCCTTGCCTTCCAAGAGTTT	0.38	66671-88-pos	+	GCTGGTCTGTAAACCGCCGT	AGG	NGG	88	Transition
NEFL	66671	67.8249	95.9691	chr8-24811293-24811293_8CsubT-66671-neg-i	-	ATCCCCAGGAAACTCTTGGA	AGG	NGG	C	T	8	AAGAGTTTCCTGG	GGTCTCCTTGCCTTCC	16	GGTCTCCTTGCCTTCCAAGAGTTTCCTGG	0.46	66671-88-pos	+	GCTGGTCTGTAAACCGCCGT	AGG	NGG	88	Transition
NEFL	66671	68.8598	95.9691	chr8-24811293-24811293_12CsubT-66671-neg-i	-	CTGCATCCCCAGGAAACTCT	TGG	NGG	C	T	12	GTTTCCTGGGGAT	TCCTTGCCTTCCAAGA	16	TCCTTGCCTTCCAAGAGTTTCCTGGGGAT	0.54	66671-88-pos	+	GCTGGTCTGTAAACCGCCGT	AGG	NGG	88	Transition
NEFL	533513	85.6895	26.3305	chr8-24811747-24811747_14GsubA-533513-pos-i	+	CCAAAGCCATCTTCACGTTG	AGG	NGG	G	A	14	AGCCATCTTCACG	TTGAGGAGGTCTTAGT	16	ACTAAGACCTCCTCAACGTGAAGATGGCT	0.54	533513-46-neg	-	ACAAATTAGAAAATGAATTG	AGG	NGG	46	Transition
NEFL	533513	76.7333	26.3305	chr8-24811747-24811747_11GsubA-533513-pos-i	+	AAGCCATCTTCACGTTGAGG	AGG	NGG	G	A	11	CATCTTCACGTTG	AGGAGGTCTTAGTATT	16	AATACTAAGACCTCCTCAACGTGAAGATG	0.46	533513-46-neg	-	ACAAATTAGAAAATGAATTG	AGG	NGG	46	Transition
NEFL	533513	72.6282	26.3305	chr8-24811747-24811747_5GsubA-533513-pos-i	+	TCTTCACGTTGAGGAGGTCT	TGG	NGG	G	A	5	CACGTTGAGGAGG	TCTTAGTATTCTTTTA	16	TAAAAGAATACTAAGACCTCCTCAACGTG	0.62	533513-46-neg	-	ACAAATTAGAAAATGAATTG	AGG	NGG	46	Transition
NEFL	41236	78.3876	75.7955	chr8-24813737-24813737_10TsubC-41236-pos-i	+	GCTCGATGAAGCTGGCGAAG	CGG	NGG	T	C	10	GATGAAGCTGGCG	AAGCGGTCACTGAGGT	16	ACCTCAGTGACCGCTTCGCCAGCTTCATC	0.62	41236-73-neg	-	GGAGAACCTCGACCTGAGCC	AGG	NGG	73	Transition
NEFL	14033	90.0698	75.7955	chr8-24813749-24813749_7AsubG-14033-pos-i	+	CGAAGCGGTCATTGAGGTCC	TGG	NGG	A	G	7	GCGGTCATTGAGG	TCCTGGGGCTGCGCCT	16	AGGCGCAGCCCCAGGACCTCAATGACCGC	0.62	14033-61-neg	-	GGAGAACCTCGACCTGAGCC	AGG	NGG	61	Transition
NEFL	14029	80.3729	56.0054	chr8-24813966-24813966_8GsubA-14029-pos-i	+	GCACGCTGGAGATGTGCACC	CGG	NGG	G	A	8	GCTGGAGATGTGC	ACCCGGGACGTCTCCA	16	TGGAGACGTCCCGGGTGCACATCTCCAGC	0.62	14029-78-neg	-	GCCGCGGGCCGGGGAGCCAC	CGG	NGG	78	Transition
NEFL	14029	75.7973	56.0054	chr8-24813966-24813966_7GsubA-14029-pos-i	+	CACGCTGGAGATGTGCACCC	GGG	NGG	G	A	7	CTGGAGATGTGCA	CCCGGGACGTCTCCAC	16	GTGGAGACGTCCCGGGTGCACATCTCCAG	0.54	14029-78-neg	-	GCCGCGGGCCGGGGAGCCAC	CGG	NGG	78	Transition
NEFL	14029	90.1451	85.6657	chr8-24813966-24813966_1GsubA-14029-neg-i	-	GGCGCTACGTGGAGACGCCC	CGG	NGG	G	A	1	CGTCTCCACGTAG	AGATGTGCACCCGGGA	16	AGATGTGCACCCGGGACGTCTCCACGTAG	0.62	14029-88-pos	+	GCTGCGGCGCACGGACAGCG	AGG	NGG	88	Transition
CHRNA2	522581	47.3329	81.2994	chr8-27320834-27320834_4GsubA-522581-neg-i	-	CCCTTCTGGGCTGTGTGCCC	CGG	NGG	G	A	4	CACACAGCCCAGA	TCAGAAGCCACCAGGG	16	TCAGAAGCCACCAGGGCACACAGCCCAGA	0.62	522581-76-pos	+	GCTCTCCAGCCAGTGATAAG	AGG	NGG	76	Transition
ESCO2	1740	84.0365	88.4112	chr8-27634429-27634429_3CsubT-1740-neg-i	-	CCACCCTGGAGTGTAACTTG	TGG	NGG	C	T	3	GTTACACTCCAGG	AAAAATAAAACCATAA	16	AAAAATAAAACCATAAGTTACACTCCAGG	0.54	1740-81-pos	+	AGTGATCTATAAGCCAATTG	TGG	NGG	81	Transition
EXTL3	417796	72.1395	84.9568	chr8-28574591-28574591_12CsubT-417796-pos-i	+	GGAAATCCCACCACAGGTGC	CGG	NGG	C	T	12	ATCCCACCACAGG	TGCCGGTGAAGTGGAA	16	TTCCACTTCACCGGCACCTGTGGTGGGAT	0.62	417796-59-neg	-	CGAAGGAGCGGGCCTCCTGA	AGG	NGG	59	Transition
EXTL3	417795	90.8236	75.4409	chr8-28575546-28575546_11AsubG-417795-neg-i	-	ACCACCGTGAACTGCTCTCG	GGG	NGG	A	G	11	GAGCAGTTCACGG	AGGCAGTGTTCCCCGA	16	AGGCAGTGTTCCCCGAGAGCAGTTCACGG	0.62	417795-85-pos	+	GCCCTCAGAGGCCAAATTCT	TGG	NGG	85	Transition
EXTL3	417795	80.1937	75.4409	chr8-28575546-28575546_12AsubG-417795-neg-i	-	CACCACCGTGAACTGCTCTC	GGG	NGG	A	G	12	AGCAGTTCACGGT	GGCAGTGTTCCCCGAG	16	GGCAGTGTTCCCCGAGAGCAGTTCACGGT	0.54	417795-85-pos	+	GCCCTCAGAGGCCAAATTCT	TGG	NGG	85	Transition
EXTL3	417795	84.9907	75.4409	chr8-28575546-28575546_13AsubG-417795-neg-i	-	TCACCACCGTGAACTGCTCT	CGG	NGG	A	G	13	GCAGTTCACGGTG	GCAGTGTTCCCCGAGA	16	GCAGTGTTCCCCGAGAGCAGTTCACGGTG	0.62	417795-85-pos	+	GCCCTCAGAGGCCAAATTCT	TGG	NGG	85	Transition
GSR	694661	72.258	54.2336	chr8-30546726-30546726_6CsubT-694661-neg-i	-	CAGATGTTGACTGCCTGCTC	TGG	NGG	C	T	6	CAGGCAGTCAACA	GCCCAATGGCTCAGAG	16	GCCCAATGGCTCAGAGCAGGCAGTCAACA	0.54	694661-74-pos	+	TAGTAGATTCACAAATGTTT	CGG	NGG	74	Transition
WRN	198099	82.2449	64.1989	chr8-30924605-30924605_10AsubG-198099-pos-i	+	AGTCTGGTTAAACACCTCTT	AGG	NGG	A	G	10	TGGTTAAACACCT	CTTAGGTAAGCAGCTC	16	GAGCTGCTTACCTAAGAGGTGTTTAACCA	0.38	198099-55-neg	-	AGTTTCTGGTCCTCAGTGAG	AGG	NGG	55	Transition
WRN	198099	85.4669	63.8022	chr8-30924605-30924605_12AsubG-198099-neg-i	-	AGCGGATAGACTTGTCTTTC	AGG	NGG	A	G	12	AGACAAGTCTATC	GTAAGCAGCTCCTGAA	16	GTAAGCAGCTCCTGAAAGACAAGTCTATC	0.38	198099-42-pos	+	AGCTGAAATGCACAGAGACC	TGG	NGG	42	Transition
WRN	568746	81.6181	33.0721	chr8-30948373-30948373_5CsubT-568746-neg-i	-	CTACATAAACAGGTGGATAC	TGG	NGG	C	T	5	TCCACCTGTTTAT	GTTTGTGCTTCTAGTA	16	GTTTGTGCTTCTAGTATCCACCTGTTTAT	0.38	568746-86-pos	+	AAAAGAAATGAAAGCATCAA	AGG	NGG	86	Transition
WRN	657431	78.2711	73.2553	chr8-30958411-30958411_5GsubA-657431-pos-i	+	GGCTCACTGTATTTCTGAGT	GGG	NGG	G	A	5	CACTGTATTTCTG	AGTGAGGGCATGATTT	16	AAATCATGCCCTCACTCAGAAATACAGTG	0.38	657431-44-neg	-	CATTGGCAGTGCTGTCTTTA	GGG	NGG	44	Transition
WRN	657431	69.2301	73.2553	chr8-30958411-30958411_3GsubA-657431-pos-i	+	CTCACTGTATTTCTGAGTGG	GGG	NGG	G	A	3	CTGTATTTCTGAG	TGAGGGCATGATTTTA	16	TAAAATCATGCCCTCACTCAGAAATACAG	0.38	657431-44-neg	-	CATTGGCAGTGCTGTCTTTA	GGG	NGG	44	Transition
WRN	570679	69.5594	76.1516	chr8-30969212-30969212_3CsubT-570679-neg-i	-	AAACCAGTACAGGTGATCTG	AGG	NGG	C	T	3	ATCACCTGTACTG	TCTGAGAAATCCTTAG	16	TCTGAGAAATCCTTAGATCACCTGTACTG	0.46	570679-43-pos	+	CTACTGCAAGTTCTTCAATC	CGG	NGG	43	Transition
WRN	528133	85.437	66.9153	chr8-30969236-30969236_14CsubT-528133-pos-i	+	AATCCTCAGATCACCTGTAC	TGG	NGG	C	T	14	CTCAGATCACCTG	TACTGGTTTTGATTGA	16	TCAATCAAAACCAGTACAGGTGATCTGAG	0.54	528133-50-neg	-	GAAATGGCTGCAGATCCTGA	AGG	NGG	50	Transition
WRN	5444	64.3877	51.2157	chr8-31014977-31014977_14CsubT-5444-neg-i	-	TCTTCTGAACCTCTGGAGTC	AGG	NGG	C	T	14	TCCAGAGGTTCAG	AGTGAGCAGGCCTGAC	16	AGTGAGCAGGCCTGACTCCAGAGGTTCAG	0.54	5444-79-pos	+	AGAAGAGCATAGCTGAGAGC	AGG	NGG	79	Transition
WRN	578242	92.0976	82.8652	chr8-31015025-31015025_11CsubT-578242-neg-i	-	TCTCACCTGAGTTGACGGGA	GGG	NGG	C	T	11	CGTCAACTCAGGT	TTATCTGAAACCCTCC	16	TTATCTGAAACCCTCCCGTCAACTCAGGT	0.54	578242-84-pos	+	TGGCATGCACTTATCCCAAG	CGG	NGG	84	Transition
WRN	578242	92.566	82.8652	chr8-31015025-31015025_12CsubT-578242-neg-i	-	CTCTCACCTGAGTTGACGGG	AGG	NGG	C	T	12	GTCAACTCAGGTG	TATCTGAAACCCTCCC	16	TATCTGAAACCCTCCCGTCAACTCAGGTG	0.54	578242-84-pos	+	TGGCATGCACTTATCCCAAG	CGG	NGG	84	Transition
TTI2	88867	94.2646	74.2247	chr8-33361281-33361281_5GsubA-88867-pos-i	+	CCTCACCTGTTCACGAAAGC	CGG	NGG	G	A	5	ACCTGTTCACGAA	AGCCAGCAGGTTTCTT	16	AAGAAACCTGCTGGCTTTCGTGAACAGGT	0.46	88867-55-neg	-	GCGGCTGATCCTGACCCACA	TGG	NGG	55	Transition
TTI2	88867	93.204	74.2247	chr8-33361281-33361281_1GsubA-88867-pos-i	+	ACCTGTTCACGAAAGCCGGC	AGG	NGG	G	A	1	GTTCACGAAAGCC	AGCAGGTTTCTTGCGT	16	ACGCAAGAAACCTGCTGGCTTTCGTGAAC	0.54	88867-55-neg	-	GCGGCTGATCCTGACCCACA	TGG	NGG	55	Transition
PLPBP	374854	53.5681	85.9665	chr8-37623152-37623152_13GsubA-374854-neg-i	-	TTCCAAAGGGCTTCAGGAAA	GGG	NGG	G	A	13	CCTGAAGCCCTTT	TACATAAGAGCCCTTT	16	TACATAAGAGCCCTTTCCTGAAGCCCTTT	0.54	374854-84-pos	+	AGCCATCCAGCCCCGGCTAG	TGG	NGG	84	Transition
PLPBP	374854	56.5359	85.9665	chr8-37623152-37623152_14GsubA-374854-neg-i	-	CTTCCAAAGGGCTTCAGGAA	AGG	NGG	G	A	14	CTGAAGCCCTTTG	ACATAAGAGCCCTTTC	16	ACATAAGAGCCCTTTCCTGAAGCCCTTTG	0.54	374854-84-pos	+	AGCCATCCAGCCCCGGCTAG	TGG	NGG	84	Transition
PLPBP	374856	74.5131	78.2053	chr8-37623814-37623814_5CsubT-374856-neg-i	-	ATGAAGTGCCATTTGATCTC	AGG	NGG	C	T	5	ATCAAATGGCACT	GTCTTTGTGTCTTGAG	16	GTCTTTGTGTCTTGAGATCAAATGGCACT	0.38	374856-85-pos	+	AAGGTGACAGGGAGTGCACG	AGG	NGG	85	Transition
STAR	8987	47.0462	NA	chr8-38001877-38001877_3GsubA-8987-neg-i	-	GCCCAAGAGCATCATCAACC	AGG	NGG	G	A	3	TGATGATGCTCTT	TGGGACAGGACCTAGT	16	TGGGACAGGACCTAGTTGATGATGCTCTT	0.38	8987-82-pos	+	GCAGGCTGGTCTTCAACACC	TGG	NGG	82	Transition
STAR	8991	74.6417	78.2313	chr8-38001900-38001900_12CsubT-8991-pos-i	+	GACCTGGTTGATGATGCTCT	TGG	NGG	C	T	12	TGGTTGATGATGC	TCTTGGGCAGCTACCC	16	GGGTAGCTGCCCAAGAGCATCATCAACCA	0.46	8991-55-neg	-	TAGGGTGCAGTGTCAAGAGT	GGG	NGG	55	Transition
STAR	8991	76.8765	78.2313	chr8-38001900-38001900_11CsubT-8991-pos-i	+	ACCTGGTTGATGATGCTCTT	GGG	NGG	C	T	11	GGTTGATGATGCT	CTTGGGCAGCTACCCC	16	GGGGTAGCTGCCCAAGAGCATCATCAACC	0.46	8991-55-neg	-	TAGGGTGCAGTGTCAAGAGT	GGG	NGG	55	Transition
STAR	8991	65.8639	38.8619	chr8-38001900-38001900_5CsubT-8991-neg-i	-	CCTACCTCCTACTGCAGGGG	TGG	NGG	C	T	5	CTGCAGTAGGAGG	TCTTGGGCAGCTACCC	16	TCTTGGGCAGCTACCCCTGCAGTAGGAGG	0.62	8991-88-pos	+	ACCTGGCTTCAGAGGCAGGG	TGG	NGG	88	Transition
STAR	8991	41.9084	38.8619	chr8-38001900-38001900_8CsubT-8991-neg-i	-	TCTCCTACCTCCTACTGCAG	GGG	NGG	C	T	8	CAGTAGGAGGTAG	TGGGCAGCTACCCCTG	16	TGGGCAGCTACCCCTGCAGTAGGAGGTAG	0.54	8991-88-pos	+	ACCTGGCTTCAGAGGCAGGG	TGG	NGG	88	Transition
STAR	8991	65.568	38.8619	chr8-38001900-38001900_9CsubT-8991-neg-i	-	TTCTCCTACCTCCTACTGCA	GGG	NGG	C	T	9	AGTAGGAGGTAGG	GGGCAGCTACCCCTGC	16	GGGCAGCTACCCCTGCAGTAGGAGGTAGG	0.54	8991-88-pos	+	ACCTGGCTTCAGAGGCAGGG	TGG	NGG	88	Transition
STAR	8991	72.2689	38.8619	chr8-38001900-38001900_10CsubT-8991-neg-i	-	ATTCTCCTACCTCCTACTGC	AGG	NGG	C	T	10	GTAGGAGGTAGGA	GGCAGCTACCCCTGCA	16	GGCAGCTACCCCTGCAGTAGGAGGTAGGA	0.54	8991-88-pos	+	ACCTGGCTTCAGAGGCAGGG	TGG	NGG	88	Transition
STAR	8993	77.0284	89.0337	chr8-38002831-38002831_4GsubA-8993-neg-i	-	GACTTCTCCATTTGCCAGGG	CGG	NGG	G	A	4	TGGCAAATGGAGA	GGACCGTGCTCCACCC	16	GGACCGTGCTCCACCCTGGCAAATGGAGA	0.46	8993-63-pos	+	GCTGAGTAGCCACGTAAGTT	TGG	NGG	63	Transition
STAR	35553	63.2093	45.5195	chr8-38003554-38003554_5GsubA-35553-pos-i	+	CCAGCACACAGGTGGAGCCT	CGG	NGG	G	A	5	CACACAGGTGGAG	CCTCAGCGCTTGGCAC	16	GTGCCAAGCGCTGAGGCTCCACCTGTGTG	0.62	35553-43-neg	-	AGGCAGCAGGAAACCTGGTG	GGG	NGG	43	Transition
STAR	8995	89.2063	92.5842	chr8-38003586-38003586_4CsubT-8995-pos-i	+	AGCGCACGCTCACAAAGTCA	CGG	NGG	C	T	4	CACGCTCACAAAG	TCATGGGGCCCCACCA	16	TGGTGGGGCCCCATGACTTTGTGAGCGTG	0.54	8995-40-neg	-	TACATTCATTACTCACGAGC	TGG	NGG	40	Transition
STAR	8995	45.5195	73.5675	chr8-38003586-38003586_11CsubT-8995-neg-i	-	AGGCAGCAGGAAACCTGGTG	GGG	NGG	C	T	11	CAGGTTTCCTGCT	AGTCATGGGGCCCCAC	16	AGTCATGGGGCCCCACCAGGTTTCCTGCT	0.54	8995-89-pos	+	CTGATGACACCCTTCTGCTC	AGG	NGG	89	Transition
STAR	8995	47.7352	73.5675	chr8-38003586-38003586_12CsubT-8995-neg-i	-	GAGGCAGCAGGAAACCTGGT	GGG	NGG	C	T	12	AGGTTTCCTGCTG	GTCATGGGGCCCCACC	16	GTCATGGGGCCCCACCAGGTTTCCTGCTG	0.54	8995-89-pos	+	CTGATGACACCCTTCTGCTC	AGG	NGG	89	Transition
STAR	8995	51.2464	73.5675	chr8-38003586-38003586_13CsubT-8995-neg-i	-	CGAGGCAGCAGGAAACCTGG	TGG	NGG	C	T	13	GGTTTCCTGCTGC	TCATGGGGCCCCACCA	16	TCATGGGGCCCCACCAGGTTTCCTGCTGC	0.62	8995-89-pos	+	CTGATGACACCCTTCTGCTC	AGG	NGG	89	Transition
DDHD2	39681	83.1099	58.8254	chr8-38103270-38103270_14CsubT-39681-neg-i	-	TGAGGCGGTTAATGCTGGGC	AGG	NGG	C	T	14	CAGCATTAACCGC	AGTGAATAACCCTGCC	16	AGTGAATAACCCTGCCCAGCATTAACCGC	0.54	39681-84-pos	+	TATAAAATGTTTAAGCTTGA	AGG	NGG	84	Transition
FGFR1	66078	93.957	77.4012	chr8-38271682-38271682_9CsubT-66078-pos-i	+	TCCTCGGGCTTACAGCTCGT	TGG	NGG	C	T	9	CGGGCTTACAGCT	CGTTGGTGTAGTTACT	16	AGTAACTACACCAACGAGCTGTAAGCCCG	0.62	66078-58-neg	-	ATACCCCGGTGTGCCTGTGG	AGG	NGG	58	Transition
FGFR1	16300	89.5437	77.4012	chr8-38271692-38271692_7GsubA-16300-pos-i	+	CAGCTCGTTGGTGCAGTTAC	TGG	NGG	G	A	7	TCGTTGGTGCAGT	TACTGGACTTGTCCAT	16	ATGGACAAGTCCAGTAACTGCACCAACGA	0.54	16300-48-neg	-	ATACCCCGGTGTGCCTGTGG	AGG	NGG	48	Transition
FGFR1	132648	82.2169	89.5437	chr8-38271772-38271772_1GsubA-132648-neg-i	-	CCTGTGGGAGATCTTCACTC	TGG	NGG	G	A	1	TGAAGATCTCCCA	GGGGAGCCGCCCAGAA	16	GGGGAGCCGCCCAGAATGAAGATCTCCCA	0.46	132648-87-pos	+	CAGCTCGTTGGTGCAGTTAC	TGG	NGG	87	Transition
FGFR1	585294	88.0385	44.8869	chr8-38272129-38272129_15AsubG-585294-pos-i	+	ATCCGGTCAAATAATGCCTC	GGG	NGG	A	G	15	GGTCAAATAATGC	CTCGGGTGCCATCCGC	16	GCGGATGGCACCCGAGGCATTATTTGACC	0.38	585294-55-neg	-	TGCCCTCATGGCCCTGCCTG	GGG	NGG	55	Transition
FGFR1	224897	92.3528	27.9389	chr8-38272308-38272308_13TsubC-224897-pos-i	+	GGCCTTGTCGGCACTCACGT	TGG	NGG	T	C	13	TTGTCGGCACTCA	CGTTGGTTGTCTCTTT	16	AAAGAGACAACCAACGTGAGTGCCGACAA	0.54	224897-44-neg	-	GTGATGAAGATAGCAGACTT	TGG	NGG	44	Transition
FGFR1	16282	49.6452	84.8981	chr8-38272410-38272410_11GsubA-16282-pos-i	+	CCAGGACATTCCTGGCTGCC	AGG	NGG	G	A	11	GACATTCCTGGCT	GCCAGGTCTCAGTGTA	16	TACACTGAGACCTGGCAGCCAGGAATGTC	0.54	16282-79-neg	-	TCGGCTAGTTGCATGGGTGG	CGG	NGG	79	Transition
FGFR1	16296	70.5011	60.098	chr8-38273417-38273417_5GsubA-16296-pos-i	+	AGGCCAGATACTCCATGCCT	CGG	NGG	G	A	5	CAGATACTCCATG	CCTCAGGCCACCTGGT	16	ACCAGGTGGCCTGAGGCATGGAGTATCTG	0.46	16296-54-neg	-	CAACCCCAGCCACAACCCAG	AGG	NGG	54	Transition
FGFR1	16296	69.376	60.098	chr8-38273417-38273417_4GsubA-16296-pos-i	+	GGCCAGATACTCCATGCCTC	GGG	NGG	G	A	4	AGATACTCCATGC	CTCAGGCCACCTGGTA	16	TACCAGGTGGCCTGAGGCATGGAGTATCT	0.46	16296-54-neg	-	CAACCCCAGCCACAACCCAG	AGG	NGG	54	Transition
FGFR1	132647	78.0282	66.7338	chr8-38275480-38275480_12CsubT-132647-neg-i	-	CTGGTCTTAGGCAAACCCCT	GGG	NGG	C	T	12	GGTTTGCCTAAGA	GCAGTCCTCTCCCAGG	16	GCAGTCCTCTCCCAGGGGTTTGCCTAAGA	0.46	132647-72-pos	+	CAACATCTTCACAGCCACTT	TGG	NGG	72	Transition
FGFR1	16287	74.4683	78.9338	chr8-38277214-38277214_1TsubC-16287-pos-i	+	AGATGATGATCTCCAGGTAC	AGG	NGG	T	C	1	GATGATCTCCAGG	CACAGGGGCGAGGTCA	16	TGACCTCGCCCCTGTGCCTGGAGATCATC	0.54	16287-40-neg	-	TGTTCGCACTGACTCAGCCC	TGG	NGG	40	Transition
FGFR1	50849	79.0625	59.1916	chr8-38279354-38279354_14CsubT-50849-pos-i	+	CGGTCAACCATGCAGAGTGA	TGG	NGG	C	T	14	CAACCATGCAGAG	TGATGGGAGAGTCTGA	16	TCAGACTCTCCCATCACTCTGCATGGTTG	0.54	50849-45-neg	-	CTTAAGAAATGTCTCCTTTG	AGG	NGG	45	Transition
FGFR1	50849	70.4404	59.1916	chr8-38279354-38279354_13CsubT-50849-pos-i	+	GGTCAACCATGCAGAGTGAT	GGG	NGG	C	T	13	AACCATGCAGAGT	GATGGGAGAGTCTGAT	16	ATCAGACTCTCCCATCACTCTGCATGGTT	0.46	50849-45-neg	-	CTTAAGAAATGTCTCCTTTG	AGG	NGG	45	Transition
FGFR1	50849	75.7185	83.113	chr8-38279354-38279354_5CsubT-50849-neg-i	-	TGCTTGGCGGGTAACTCTAT	CGG	NGG	C	T	5	GAGTTACCCGCCA	ATGGGAGAGTCTGATA	16	ATGGGAGAGTCTGATAGAGTTACCCGCCA	0.62	50849-85-pos	+	GCATGCTCCCCCCGTGCCCG	TGG	NGG	85	Transition
FGFR1	502125	77.0055	90.6812	chr8-38287344-38287344_15GsubA-502125-neg-i	-	GCAGAGCATCAACTGGCTGC	GGG	NGG	G	A	15	GCCAGTTGATGCT	TACACCCCGTCCCGCA	16	TACACCCCGTCCCGCAGCCAGTTGATGCT	0.54	502125-83-pos	+	TGCTGGTTACGCAAGCATAG	AGG	NGG	83	Transition
FGFR1	16298	65.347	31.8029	chr8-38287416-38287416_11CsubT-16298-pos-i	+	GCCGACAGCGAAGCTGCAGC	AGG	NGG	C	T	11	ACAGCGAAGCTGC	AGCAGGTCACTGGGGT	16	ACCCCAGTGACCTGCTGCAGCTTCGCTGT	0.62	16298-44-neg	-	GTGGCTGCAGCCCAGCCCTG	GGG	NGG	44	Transition
FGFR1	16298	65.3148	31.8029	chr8-38287416-38287416_2CsubT-16298-pos-i	+	GAAGCTGCAGCAGGTCACCG	GGG	NGG	C	T	2	CTGCAGCAGGTCA	CTGGGGTGGACCAGGA	16	TCCTGGTCCACCCCAGTGACCTGCTGCAG	0.62	16298-44-neg	-	GTGGCTGCAGCCCAGCCCTG	GGG	NGG	44	Transition
ADAM9	6876	74.2193	67.3154	chr8-38884330-38884330_13GsubA-6876-pos-i	+	AAGAGCTGCATCATGAATTC	AGG	NGG	G	A	13	GCTGCATCATGAA	TTCAGGAGCATCATGA	16	TCATGATGCTCCTGAATTCATGATGCAGC	0.46	6876-50-neg	-	CCCTCACAGTGTAAGAAACA	TGG	NGG	50	Transition
ADAM9	6876	55.4179	77.2447	chr8-38884330-38884330_13GsubA-6876-neg-i	-	ATAAAGGAGAAGAAGAACCC	AGG	NGG	G	A	13	TTCTTCTTCTCCT	ATCATGAGTACCTGGG	16	ATCATGAGTACCTGGGTTCTTCTTCTCCT	0.38	6876-89-pos	+	TTCCATTGTTGCTCATGAAT	TGG	NGG	89	Transition
ADAM9	189795	75.1945	52.6078	chr8-38913094-38913094_10AsubG-189795-neg-i	-	GGCATAAAGTACCTCCTGGA	AGG	NGG	A	G	10	AGGAGGTACTTTA	TTCACTGGTTCCTTCC	16	TTCACTGGTTCCTTCCAGGAGGTACTTTA	0.38	189795-73-pos	+	CTTTATAGATGTAAATGCTG	TGG	NGG	73	Transition
ANK1	510	92.9165	80.1298	chr8-41519441-41519441_9GsubA-510-neg-i	-	TTCCTAGATCATTCGCAAGG	TGG	NGG	G	A	9	TGCGAATGATCTA	ATCTGTCAAACCACCT	16	ATCTGTCAAACCACCTTGCGAATGATCTA	0.38	510-82-pos	+	AATATCGACCTCCAGCTCAC	TGG	NGG	82	Transition
ANK1	510	90.7421	80.1298	chr8-41519441-41519441_12GsubA-510-neg-i	-	CCTTTCCTAGATCATTCGCA	AGG	NGG	G	A	12	GAATGATCTAGGA	TGTCAAACCACCTTGC	16	TGTCAAACCACCTTGCGAATGATCTAGGA	0.38	510-82-pos	+	AATATCGACCTCCAGCTCAC	TGG	NGG	82	Transition
ANK1	509	79.9576	32.9397	chr8-41526016-41526016_2CsubT-509-pos-i	+	TTGCGTGACCTCCTCTTGCC	AGG	NGG	C	T	2	GTGACCTCCTCTT	GTCAGGAACCTTGTGC	16	GCACAAGGTTCCTGACAAGAGGAGGTCAC	0.54	509-49-neg	-	CTGCAGGACTGGGATGCAGA	CGG	NGG	49	Transition
ANK1	509	68.6352	46.2319	chr8-41526016-41526016_13CsubT-509-neg-i	-	TACCTGCAAGATGCTGCACA	AGG	NGG	C	T	13	GCAGCATCTTGCA	TTGTCAGGAACCTTGT	16	TTGTCAGGAACCTTGTGCAGCATCTTGCA	0.54	509-74-pos	+	CTCGTACTCCTGAGATCCAC	CGG	NGG	74	Transition
ANK1	544800	79.9576	57.8357	chr8-41526027-41526027_13GsubA-544800-pos-i	+	TTGCGTGACCTCCTCTTGCC	AGG	NGG	G	A	13	GTGACCTCCTCTT	GCCAGGAACCTTATGC	16	GCATAAGGTTCCTGGCAAGAGGAGGTCAC	0.54	544800-48-neg	-	GGACCCCAGACTGCAGGACT	GGG	NGG	48	Transition
ANK1	544800	68.6352	46.2319	chr8-41526027-41526027_2GsubA-544800-neg-i	-	TACCTGCAAGATGCTGCACA	AGG	NGG	G	A	2	GCAGCATCTTGCA	TTGCCAGGAACCTTAT	16	TTGCCAGGAACCTTATGCAGCATCTTGCA	0.54	544800-85-pos	+	CTCGTACTCCTGAGATCCAC	CGG	NGG	85	Transition
ANK1	544802	30.2303	69.1371	chr8-41542137-41542137_14GsubA-544802-pos-i	+	GCCTGTCTGGCTTCAAGTTG	CGG	NGG	G	A	14	GTCTGGCTTCAAG	TTGCGGCTCTGTCAGC	16	GCTGACAGAGCCGCAACTTGAAGCCAGAC	0.54	544802-75-neg	-	TCTCTCTTCTGCGCCCACAG	TGG	NGG	75	Transition
ANK1	544802	89.0753	69.1371	chr8-41542137-41542137_5GsubA-544802-pos-i	+	GCTTCAAGTTGCGGCTCTGT	CGG	NGG	G	A	5	CAAGTTGCGGCTC	TGTCAGCCGGAACCCT	16	AGGGTTCCGGCTGACAGAGCCGCAACTTG	0.62	544802-75-neg	-	TCTCTCTTCTGCGCCCACAG	TGG	NGG	75	Transition
ANK1	544802	73.7275	83.89	chr8-41542137-41542137_8GsubA-544802-neg-i	-	GTGAACATGCTGGAGGGTTC	CGG	NGG	G	A	8	CCCTCCAGCATGT	GCTCTGTCAGCCGGAA	16	GCTCTGTCAGCCGGAACCCTCCAGCATGT	0.62	544802-71-pos	+	GGTGACACTCACCATTCATC	TGG	NGG	71	Transition
ANK1	544802	81.063	83.89	chr8-41542137-41542137_14GsubA-544802-neg-i	-	GAGATCGTGAACATGCTGGA	GGG	NGG	G	A	14	AGCATGTTCACGA	TCAGCCGGAACCCTCC	16	TCAGCCGGAACCCTCCAGCATGTTCACGA	0.46	544802-71-pos	+	GGTGACACTCACCATTCATC	TGG	NGG	71	Transition
ANK1	280903	70.3153	92.4618	chr8-41554106-41554106_5CsubT-280903-neg-i	-	CGTGCATCTGCCCCACTCCT	AGG	NGG	C	T	5	AGTGGGGCAGATG	TCACCAGAAACTTAGG	16	TCACCAGAAACTTAGGAGTGGGGCAGATG	0.62	280903-89-pos	+	GTGGGCGCTGCGCACGTCCG	TGG	NGG	89	Transition
ANK1	513	70.9086	82.9237	chr8-41566510-41566510_5CsubT-513-neg-i	-	TCCTGTAACCAGGCTCTGGG	CGG	NGG	C	T	5	AGAGCCTGGTTAC	ACAGAAGAAGCTGCCC	16	ACAGAAGAAGCTGCCCAGAGCCTGGTTAC	0.54	513-76-pos	+	CCCCATACTGCAGCAGACTA	CGG	NGG	76	Transition
ANK1	513	74.5072	82.9237	chr8-41566510-41566510_8CsubT-513-neg-i	-	CATTCCTGTAACCAGGCTCT	GGG	NGG	C	T	8	GCCTGGTTACAGG	GAAGAAGCTGCCCAGA	16	GAAGAAGCTGCCCAGAGCCTGGTTACAGG	0.62	513-76-pos	+	CCCCATACTGCAGCAGACTA	CGG	NGG	76	Transition
ANK1	513	75.3055	82.9237	chr8-41566510-41566510_9CsubT-513-neg-i	-	GCATTCCTGTAACCAGGCTC	TGG	NGG	C	T	9	CCTGGTTACAGGA	AAGAAGCTGCCCAGAG	16	AAGAAGCTGCCCAGAGCCTGGTTACAGGA	0.54	513-76-pos	+	CCCCATACTGCAGCAGACTA	CGG	NGG	76	Transition
ANK1	507	92.2161	92.589	chr8-41655164-41655164_9AsubG-507-neg-i	-	GGGGCCGATAAGGCCCTCGG	GGG	NGG	A	G	9	AGGGCCTTATCGG	GCGGGCCGGGCCCCCG	16	GCGGGCCGGGCCCCCGAGGGCCTTATCGG	0.62	507-84-pos	+	TTTCAGCAGGGGCCCGCCGA	AGG	NGG	84	Transition
ANK1	512	79.2887	74.2713	chr8-41655209-41655209_7CsubT-512-pos-i	+	CCCCAGAGGCGCTTGCTGTC	GGG	NGG	C	T	7	AGAGGCGCTTGCT	GTCGGGTCGGGCGCTC	16	GAGCGCCCGACCCGACAGCAAGCGCCTCT	0.62	512-43-neg	-	GTAATCTGCGGTCCCCAGGC	GGG	NGG	43	Transition
KAT6A	419627	60.2549	87.9774	chr8-41791093-41791093_5CsubT-419627-neg-i	-	TCTCAGCAGGTGGTGGACAG	CGG	NGG	C	T	5	TCCACCACCTGCT	GTCACTGAAGCTGCTG	16	GTCACTGAAGCTGCTGTCCACCACCTGCT	0.62	419627-73-pos	+	ACAGATGCTGCCGCCCATCG	TGG	NGG	73	Transition
KAT6A	419627	62.3923	87.9774	chr8-41791093-41791093_12CsubT-419627-neg-i	-	AGACCACTCTCAGCAGGTGG	TGG	NGG	C	T	12	CCTGCTGAGAGTG	AAGCTGCTGTCCACCA	16	AAGCTGCTGTCCACCACCTGCTGAGAGTG	0.62	419627-73-pos	+	ACAGATGCTGCCGCCCATCG	TGG	NGG	73	Transition
KAT6A	391696	83.5948	76.8071	chr8-41791357-41791357_5GsubA-391696-pos-i	+	TCTGAGGGTCCTCGTCAGCC	TGG	NGG	G	A	5	AGGGTCCTCGTCA	GCCTAGGTGTAACTCT	16	AGAGTTACACCTAGGCTGACGAGGACCCT	0.62	391696-45-neg	-	GGGCGCCTACCAGGACTGTG	AGG	NGG	45	Transition
KAT6A	391696	87.5377	49.2362	chr8-41791357-41791357_3GsubA-391696-neg-i	-	GACCCTGCAGAGTTACACCC	AGG	NGG	G	A	3	TGTAACTCTGCAG	TCCTCGTCAGCCTAGG	16	TCCTCGTCAGCCTAGGTGTAACTCTGCAG	0.46	391696-79-pos	+	CTGGCTGGGGTGAGACTGAA	CGG	NGG	79	Transition
KAT6A	180230	91.8919	75.9207	chr8-41795056-41795056_13GsubA-180230-neg-i	-	AACCATTTCTCCACCGAAGG	AGG	NGG	G	A	13	TCGGTGGAGAAAT	TTCAGACTCTCCTCCT	16	TTCAGACTCTCCTCCTTCGGTGGAGAAAT	0.46	180230-78-pos	+	TCGGAGTCAGAATCTTCAAA	AGG	NGG	78	Transition
KAT6A	489088	90.3741	74.9982	chr8-41795071-41795071_1GsubA-489088-neg-i	-	AGAAACCATTTCTCCACCGA	AGG	NGG	G	A	1	GTGGAGAAATGGT	GGACTCTCCTCCTTCA	16	GGACTCTCCTCCTTCAGTGGAGAAATGGT	0.46	489088-73-pos	+	AGGTTCATCTAACACTTCAG	TGG	NGG	73	Transition
IKBKB	590941	96.3751	45.8354	chr8-42166458-42166458_4GsubA-590941-neg-i	-	GCCGAAGCTCCAGTAGTCGA	CGG	NGG	G	A	4	ACTACTGGAGCTT	TACACAGTGACCATCG	16	TACACAGTGACCATCGACTACTGGAGCTT	0.46	590941-80-pos	+	CTGCCGTGGTCCCCCCAGAG	AGG	NGG	80	Transition
IKBKB	157663	52.1312	90.438	chr8-42173741-42173741_12CsubT-157663-pos-i	+	TGCTCCTCTCCACAGTGTCC	TGG	NGG	C	T	12	CCTCTCCACAGTG	TCCTGGCTGAGTGACT	16	AGTCACTCAGCCAGGACACTGTGGAGAGG	0.62	157663-44-neg	-	GATCCGTGCCCCTCTGTCGG	GGG	NGG	44	Transition
SLC20A2	29795	71.9719	47.3062	chr8-42275478-42275478_10GsubA-29795-neg-i	-	GCAATGTCTGCTCCCACAGG	TGG	NGG	G	A	10	GTGGGAGCAGACA	ACCACCAAGCCCACCT	16	ACCACCAAGCCCACCTGTGGGAGCAGACA	0.62	29795-90-pos	+	GAACAGCCCAGCCACAGGGA	CGG	NGG	90	Transition
SLC20A2	29795	70.4364	47.3062	chr8-42275478-42275478_13GsubA-29795-neg-i	-	TTTGCAATGTCTGCTCCCAC	AGG	NGG	G	A	13	GGAGCAGACATTG	ACCAAGCCCACCTGTG	16	ACCAAGCCCACCTGTGGGAGCAGACATTG	0.54	29795-90-pos	+	GAACAGCCCAGCCACAGGGA	CGG	NGG	90	Transition
SLC20A2	489160	91.6102	62.0801	chr8-42287687-42287687_5CsubT-489160-neg-i	-	AAGAAGCAGCTACACCCGTC	TGG	NGG	C	T	5	GGGTGTAGCTGCT	AAAACAGCAGCTAGAC	16	AAAACAGCAGCTAGACGGGTGTAGCTGCT	0.62	489160-88-pos	+	TGGACGGCGTGATGGGAGTG	AGG	NGG	88	Transition
SLC20A2	620147	24.9539	35.9225	chr8-42294631-42294631_15GsubA-620147-pos-i	+	TCCTCCTTCTCCTCCTCTGC	AGG	NGG	G	A	15	CCTTCTCCTCCTC	TGCAGGGTCCTCTCAC	16	GTGAGAGGACCCTGCAGAGGAGGAGAAGG	0.62	620147-48-neg	-	CGAGGCGGAGGAGGGCGGCG	TGG	NGG	48	Transition
SLC20A2	522849	71.69	90.8085	chr8-42329773-42329773_3GsubA-522849-neg-i	-	TGGTGTGGTGACCTTGAGGC	AGG	NGG	G	A	3	TCAAGGTCACCAC	AAAATGCATGCCTACC	16	AAAATGCATGCCTACCTCAAGGTCACCAC	0.54	522849-76-pos	+	GTCAATGATACCTTTGCGAA	TGG	NGG	76	Transition
SLC20A2	522849	75.8953	90.8085	chr8-42329773-42329773_7GsubA-522849-neg-i	-	GCTCTGGTGTGGTGACCTTG	AGG	NGG	G	A	7	GGTCACCACACCA	TGCATGCCTACCTCAA	16	TGCATGCCTACCTCAAGGTCACCACACCA	0.62	522849-76-pos	+	GTCAATGATACCTTTGCGAA	TGG	NGG	76	Transition
THAP1	654563	65.1117	82.6025	chr8-42693416-42693416_3GsubA-654563-neg-i	-	TTTACCGCCTCCTGTTTCCC	AGG	NGG	G	A	3	AAACAGGAGGCGG	GCAGCATCAACCTAGG	16	GCAGCATCAACCTAGGAAACAGGAGGCGG	0.62	654563-77-pos	+	TATCCTCCACAGTATAGTTG	TGG	NGG	77	Transition
THAP1	532262	72.5063	72.3619	chr8-42693458-42693458_3GsubA-532262-neg-i	-	AGAAGATCTTCTGGAGCCAC	AGG	NGG	G	A	3	GCTCCAGAAGATC	GGAAGCTGTTCCTATG	16	GGAAGCTGTTCCTATGGCTCCAGAAGATC	0.54	532262-81-pos	+	AGATTAACAGGGGTCTGAAG	AGG	NGG	81	Transition
POMK	133346	65.3477	66.1377	chr8-42977292-42977292_13CsubT-133346-neg-i	-	ATCATCTTTCATCTCCAGGC	TGG	NGG	C	T	13	TGGAGATGAAAGA	TCATAGCTCACCAGCC	16	TCATAGCTCACCAGCCTGGAGATGAAAGA	0.38	133346-89-pos	+	TGTTCTTTGGTCACTAAATT	AGG	NGG	89	Transition
HGSNAT	252961	80.8762	63.1902	chr8-43016605-43016605_6GsubA-252961-pos-i	+	GTGAGCATTGCATTCCTTAT	TGG	NGG	G	A	6	GCATTGCATTCCT	TATTGATCTTGCTGTC	16	GACAGCAAGATCAATAAGGAATGCAATGC	0.46	252961-73-neg	-	TCTATACTCTGCCTTTCCAG	TGG	NGG	73	Transition
HGSNAT	1237	77.5623	59.9988	chr8-43037305-43037305_12CsubT-1237-neg-i	-	CCCAATCGCTGCAGCACACC	AGG	NGG	C	T	12	GTGCTGCAGCGAT	GGTGTGCATTCCTGGT	16	GGTGTGCATTCCTGGTGTGCTGCAGCGAT	0.62	1237-76-pos	+	GGAAACAAATAATGTTGTCC	TGG	NGG	76	Transition
HGSNAT	265483	90.6813	73.1776	chr8-43048933-43048933_2GsubA-265483-pos-i	+	GAGGTGGCCTATGACCCCGA	GGG	NGG	G	A	2	TGGCCTATGACCC	CAAGGGCATCCTGGGC	16	GCCCAGGATGCCCTTGGGGTCATAGGCCA	0.62	265483-43-neg	-	AAATACCTGAACTCCTAAAA	AGG	NGG	43	Transition
PRKDC	154323	80.819	50.9463	chr8-48701749-48701749_6GsubA-154323-pos-i	+	AGGATTAGAGAGCTGATCTA	AGG	NGG	G	A	6	TTAGAGAGCTGAT	CTAAGACATTAATAAA	16	TTTATTAATGTCTTAGATCAGCTCTCTAA	0.38	154323-40-neg	-	AAATAGGATTAAAAGTAAGT	TGG	NGG	40	Transition
CA8	29620	73.5086	88.2833	chr8-61135236-61135236_11CsubT-29620-pos-i	+	TGTAGCTGGGATATAGTTAA	AGG	NGG	C	T	11	GCTGGGATATAGT	TAAAGGGTATTGGAAT	16	ATTCCAATACCCTTTAACTATATCCCAGC	0.46	29620-57-neg	-	CGGGATTACTGGGTGTATGA	AGG	NGG	57	Transition
CA8	29620	80.2095	88.2833	chr8-61135236-61135236_10CsubT-29620-pos-i	+	GTAGCTGGGATATAGTTAAA	GGG	NGG	C	T	10	CTGGGATATAGTT	AAAGGGTATTGGAATA	16	TATTCCAATACCCTTTAACTATATCCCAG	0.38	29620-57-neg	-	CGGGATTACTGGGTGTATGA	AGG	NGG	57	Transition
CA8	17604	72.3869	63.2012	chr8-61178603-61178603_15AsubG-17604-pos-i	+	AATTCATGCCCTTGAGGCAA	TGG	NGG	A	G	15	CATGCCCTTGAGG	CAATGGTCCTCCCGGA	16	TCCGGGAGGACCATTGCCTCAAGGGCATG	0.62	17604-55-neg	-	CTCTAATGTTTATAATGCTG	AGG	NGG	55	Transition
CHD7	265398	55.5492	68.907	chr8-61654142-61654142_13CsubT-265398-neg-i	-	ATTAGTTGAAGGATGATGAA	GGG	NGG	C	T	13	ATCATCCTTCAAC	TTATAGCCATCCCTTC	16	TTATAGCCATCCCTTCATCATCCTTCAAC	0.38	265398-83-pos	+	AGTGAAGGTCTTGAAGGCCT	CGG	NGG	83	Transition
CHD7	265398	59.4724	68.907	chr8-61654142-61654142_14CsubT-265398-neg-i	-	GATTAGTTGAAGGATGATGA	AGG	NGG	C	T	14	TCATCCTTCAACT	TATAGCCATCCCTTCA	16	TATAGCCATCCCTTCATCATCCTTCAACT	0.38	265398-83-pos	+	AGTGAAGGTCTTGAAGGCCT	CGG	NGG	83	Transition
CHD7	2036	59.4724	76.0187	chr8-61654155-61654155_1AsubG-2036-neg-i	-	GATTAGTTGAAGGATGATGA	AGG	NGG	A	G	1	TCATCCTTCAACT	TACAGCCATCCCTTCG	16	TACAGCCATCCCTTCGTCATCCTTCAACT	0.38	2036-87-pos	+	CTTGAAGGCCTCGGAGAATG	TGG	NGG	87	Transition
CHD7	504189	28.2099	68.125	chr8-61654355-61654355_8CsubT-504189-pos-i	+	CCCCATGGTGGCAGTGGTGG	CGG	NGG	C	T	8	ATGGTGGCAGTGG	TGGCGGTTAGATGGGT	16	ACCCATCTAACCGCCACCACTGCCACCAT	0.62	504189-52-neg	-	CATGGAGCTGCTGTCCACAA	AGG	NGG	52	Transition
CHD7	279753	68.7604	48.2123	chr8-61654425-61654425_4GsubA-279753-pos-i	+	TGTGGACAGCAGCTCCATGT	GGG	NGG	G	A	4	GACAGCAGCTCCA	TGTAGGGCCCCAGGGC	16	GCCCTGGGGCCCTACATGGAGCTGCTGTC	0.62	279753-45-neg	-	TGGCTGCTGCTGCTGGTAGG	GGG	NGG	45	Transition
CHD7	279753	67.0708	48.2123	chr8-61654425-61654425_3GsubA-279753-pos-i	+	GTGGACAGCAGCTCCATGTG	GGG	NGG	G	A	3	ACAGCAGCTCCAT	GTAGGGCCCCAGGGCT	16	AGCCCTGGGGCCCTACATGGAGCTGCTGT	0.54	279753-45-neg	-	TGGCTGCTGCTGCTGGTAGG	GGG	NGG	45	Transition
CHD7	279753	76.2762	66.5414	chr8-61654425-61654425_12GsubA-279753-neg-i	-	GTCTGGTACCTGAACAGCCC	TGG	NGG	G	A	12	CTGTTCAGGTACC	ATGTAGGGCCCCAGGG	16	ATGTAGGGCCCCAGGGCTGTTCAGGTACC	0.54	279753-90-pos	+	GTTCCTCAGGTGCCCCATGG	TGG	NGG	90	Transition
CHD7	618017	56.9821	60.2255	chr8-61654529-61654529_15CsubT-618017-neg-i	-	CCCATCTGCTGCATGTGCTG	AGG	NGG	C	T	15	CACATGCAGCAGA	ATAGGGCCACCCTCAG	16	ATAGGGCCACCCTCAGCACATGCAGCAGA	0.54	618017-90-pos	+	GTGGGGCCCCAGGGCTGTTC	AGG	NGG	90	Transition
CHD7	450263	87.3706	55.2624	chr8-61654751-61654751_9CsubT-450263-pos-i	+	GGCACCTTCCTTGCGTCACT	CGG	NGG	C	T	9	CCTTCCTTGCGTC	ACTCGGTGTAGCAGTT	16	AACTGCTACACCGAGTGACGCAAGGAAGG	0.62	450263-49-neg	-	GAATCTGGGACTGTGGGCAA	CGG	NGG	49	Transition
CHD7	450263	42.3947	78.177	chr8-61654751-61654751_14CsubT-450263-neg-i	-	GAGCAGTAGAGGGGTGGTGA	TGG	NGG	C	T	14	CCACCCCTCTACT	TGTAGCAGTTCCATCA	16	TGTAGCAGTTCCATCACCACCCCTCTACT	0.62	450263-68-pos	+	TTTATTGCCACCTCAGGACC	TGG	NGG	68	Transition
CHD7	661514	71.1255	73.5714	chr8-61654880-61654880_5CsubT-661514-neg-i	-	TAGTAGGAGAGGGGACTGTC	TGG	NGG	C	T	5	AGTCCCCTCTCCT	GTTCTCGGAGCTAGAC	16	GTTCTCGGAGCTAGACAGTCCCCTCTCCT	0.62	661514-47-pos	+	TCCCCGAATCCTCCCCAACA	AGG	NGG	47	Transition
CHD7	379790	62.3182	79.4553	chr8-61655114-61655114_5CsubT-379790-neg-i	-	GCATAGTTTGTGTGTTCATT	TGG	NGG	C	T	5	GAACACACAAACT	GCTCACTTAACTAAAT	16	GCTCACTTAACTAAATGAACACACAAACT	0.38	379790-74-pos	+	CCAAGATACCCCAATGCTGT	AGG	NGG	74	Transition
CHD7	653661	42.6058	73.7891	chr8-61655291-61655291_3CsubT-653661-neg-i	-	GGGGGCTGGTGAGATGGCTG	AGG	NGG	C	T	3	CCATCTCACCAGC	TATGCCCCATCCTTAG	16	TATGCCCCATCCTTAGCCATCTCACCAGC	0.62	653661-86-pos	+	AAAGCAATGAGTAATCCAGC	AGG	NGG	86	Transition
CHD7	529121	76.7684	79.4388	chr8-61655303-61655303_9CsubT-529121-neg-i	-	CCGATTCCCATGGCACCAGG	GGG	NGG	C	T	9	GGTGCCATGGGAA	ATCTCACTAGCCCCCT	16	ATCTCACTAGCCCCCTGGTGCCATGGGAA	0.62	529121-76-pos	+	GCACTCCTCCTCCACAAGTC	AGG	NGG	76	Transition
CHD7	529121	79.1567	79.4388	chr8-61655303-61655303_10CsubT-529121-neg-i	-	TCCGATTCCCATGGCACCAG	GGG	NGG	C	T	10	GTGCCATGGGAAT	TCTCACTAGCCCCCTG	16	TCTCACTAGCCCCCTGGTGCCATGGGAAT	0.54	529121-76-pos	+	GCACTCCTCCTCCACAAGTC	AGG	NGG	76	Transition
CHD7	529121	76.583	79.4388	chr8-61655303-61655303_12CsubT-529121-neg-i	-	TGTCCGATTCCCATGGCACC	AGG	NGG	C	T	12	GCCATGGGAATCG	TCACTAGCCCCCTGGT	16	TCACTAGCCCCCTGGTGCCATGGGAATCG	0.62	529121-76-pos	+	GCACTCCTCCTCCACAAGTC	AGG	NGG	76	Transition
CHD7	166858	89.5175	50.2745	chr8-61655360-61655360_15CsubT-166858-neg-i	-	GCCGAGGACATGCCTATAAA	TGG	NGG	C	T	15	ATAGGCATGTCCT	GTAGTCTCGTCCATTT	16	GTAGTCTCGTCCATTTATAGGCATGTCCT	0.46	166858-53-pos	+	CAGCCATCTCACCAGCCCCC	TGG	NGG	53	Transition
CHD7	195334	69.5267	71.1915	chr8-61655456-61655456_14CsubT-195334-pos-i	+	GGTTGTCCTGGTGTTGGCCT	TGG	NGG	C	T	14	GTCCTGGTGTTGG	CCTTGGAGACCCATAA	16	TTATGGGTCTCCAAGGCCAACACCAGGAC	0.62	195334-45-neg	-	TGAAAAGATGGCTGTTGACC	AGG	NGG	45	Transition
CHD7	195334	83.3158	87.6214	chr8-61655456-61655456_2CsubT-195334-neg-i	-	GTCGTTCCTGGATTGCTTGT	GGG	NGG	C	T	2	AGCAATCCAGGAA	GCCTTGGAGACCCATA	16	GCCTTGGAGACCCATAAGCAATCCAGGAA	0.46	195334-83-pos	+	CAGCAGTCTCGTCCATTTAT	AGG	NGG	83	Transition
CHD7	158279	85.0234	65.1753	chr8-61655471-61655471_9CsubT-158279-pos-i	+	TGGAGACCCACAAGCAATCC	AGG	NGG	C	T	9	GACCCACAAGCAA	TCCAGGAATGACTGAT	16	ATCAGTCATTCCTGGATTGCTTGTGGGTC	0.54	158279-42-neg	-	GTTGGCAACTGCTGAAAAGA	TGG	NGG	42	Transition
CHD7	158279	71.211	78.2165	chr8-61655471-61655471_15CsubT-158279-neg-i	-	TGACCAGGATGTTGTTGGCC	AGG	NGG	C	T	15	CAACAACATCCTG	ATGACTGATACCTGGC	16	ATGACTGATACCTGGCCAACAACATCCTG	0.46	158279-87-pos	+	TCCATTTATAGGCATGTCCT	CGG	NGG	87	Transition
CHD7	523521	76.2826	77.9424	chr8-61655504-61655504_11CsubT-523521-pos-i	+	ATACCTGGCCAACAACATCC	TGG	NGG	C	T	11	CTGGCCAACAACA	TCCTGGTCAATAGCCA	16	TGGCTATTGACCAGGATGTTGTTGGCCAG	0.54	523521-48-neg	-	TGGTGGTGCAAGCCCGGGTG	AGG	NGG	48	Transition
CHD7	375575	69.7315	85.0234	chr8-61655543-61655543_14CsubT-375575-neg-i	-	AAGACTGGTGGTGCAAGCCC	GGG	NGG	C	T	14	CTTGCACCACCAG	TGTAGCCTCACCCGGG	16	TGTAGCCTCACCCGGGCTTGCACCACCAG	0.62	375575-81-pos	+	TGGAGACCCACAAGCAATCC	AGG	NGG	81	Transition
CHD7	375575	73.7948	85.0234	chr8-61655543-61655543_15CsubT-375575-neg-i	-	GAAGACTGGTGGTGCAAGCC	CGG	NGG	C	T	15	TTGCACCACCAGT	GTAGCCTCACCCGGGC	16	GTAGCCTCACCCGGGCTTGCACCACCAGT	0.54	375575-81-pos	+	TGGAGACCCACAAGCAATCC	AGG	NGG	81	Transition
CHD7	265404	71.3914	78.9651	chr8-61693607-61693607_15CsubT-265404-pos-i	+	CTTTCTAGAGAAACCAGTGC	CGG	NGG	C	T	15	CTAGAGAAACCAG	TGCCGGATATGACTTA	16	TAAGTCATATCCGGCACTGGTTTCTCTAG	0.46	265404-50-neg	-	GCTGCTGTTCTATTGATGGC	AGG	NGG	50	Transition
CHD7	265404	93.6702	78.9651	chr8-61693607-61693607_3CsubT-265404-pos-i	+	ACCAGTGCCGGATATGACTC	AGG	NGG	C	T	3	GTGCCGGATATGA	CTTAGGTTAGTGGACC	16	GGTCCACTAACCTAAGTCATATCCGGCAC	0.54	265404-50-neg	-	GCTGCTGTTCTATTGATGGC	AGG	NGG	50	Transition
CHD7	665863	73.7058	70.9149	chr8-61734582-61734582_13GsubA-665863-neg-i	-	TTCTTCCAATCATCAGCAGG	AGG	NGG	G	A	13	GCTGATGATTGGA	ACAAGAGCGACCTCCT	16	ACAAGAGCGACCTCCTGCTGATGATTGGA	0.46	665863-84-pos	+	GTGTGGTAAGAATTGGCTGA	TGG	NGG	84	Transition
CHD7	95781	73.7058	70.9149	chr8-61734586-61734586_9CsubT-95781-neg-i	-	TTCTTCCAATCATCAGCAGG	AGG	NGG	C	T	9	GCTGATGATTGGA	ACAGGAGTGACCTCCT	16	ACAGGAGTGACCTCCTGCTGATGATTGGA	0.46	95781-88-pos	+	GTGTGGTAAGAATTGGCTGA	TGG	NGG	88	Transition
CHD7	95781	83.2875	70.9149	chr8-61734586-61734586_12CsubT-95781-neg-i	-	GATTTCTTCCAATCATCAGC	AGG	NGG	C	T	12	GATGATTGGAAGA	GGAGTGACCTCCTGCT	16	GGAGTGACCTCCTGCTGATGATTGGAAGA	0.38	95781-88-pos	+	GTGTGGTAAGAATTGGCTGA	TGG	NGG	88	Transition
CHD7	488372	64.914	56.8688	chr8-61734662-61734662_4AsubG-488372-neg-i	-	GCCAGTTTACTCCCTCCAAC	TGG	NGG	A	G	4	GGAGGGAGTAAAC	TCAGGGAATACCGGTT	16	TCAGGGAATACCGGTTGGAGGGAGTAAAC	0.54	488372-85-pos	+	GGATTTACTATATTTGAAAC	AGG	NGG	85	Transition
CHD7	2022	71.2681	61.5477	chr8-61735186-61735186_1AsubG-2022-neg-i	-	CCTTTCCCAGTTGGGGATTG	TGG	NGG	A	G	1	TCCCCAACTGGGA	GCCCCATTGTCCACAG	16	GCCCCATTGTCCACAGTCCCCAACTGGGA	0.62	2022-47-pos	+	CTCTATGAGATATATTTGAA	AGG	NGG	47	Transition
CHD7	2022	70.8109	61.5477	chr8-61735186-61735186_8AsubG-2022-neg-i	-	GGAATTCCCTTTCCCAGTTG	GGG	NGG	A	G	8	CTGGGAAAGGGAA	TGTCCACAGTCCCCAA	16	TGTCCACAGTCCCCAACTGGGAAAGGGAA	0.54	2022-47-pos	+	CTCTATGAGATATATTTGAA	AGG	NGG	47	Transition
CHD7	2022	74.7596	61.5477	chr8-61735186-61735186_9AsubG-2022-neg-i	-	CGGAATTCCCTTTCCCAGTT	GGG	NGG	A	G	9	TGGGAAAGGGAAT	GTCCACAGTCCCCAAC	16	GTCCACAGTCCCCAACTGGGAAAGGGAAT	0.46	2022-47-pos	+	CTCTATGAGATATATTTGAA	AGG	NGG	47	Transition
CHD7	2022	78.2981	61.5477	chr8-61735186-61735186_10AsubG-2022-neg-i	-	TCGGAATTCCCTTTCCCAGT	TGG	NGG	A	G	10	GGGAAAGGGAATT	TCCACAGTCCCCAACT	16	TCCACAGTCCCCAACTGGGAAAGGGAATT	0.46	2022-47-pos	+	CTCTATGAGATATATTTGAA	AGG	NGG	47	Transition
CHD7	279758	78.6732	69.2076	chr8-61735193-61735193_2AsubG-279758-pos-i	+	CATTGTCCACAATCCCCAAC	TGG	NGG	A	G	2	GTCCACAATCCCC	AGCTGGGAAAGGGAAT	16	ATTCCCTTTCCCAGCTGGGGATTGTGGAC	0.62	279758-81-neg	-	GTACATTTCATACAACTGAA	TGG	NGG	81	Transition
CHD7	279758	81.0827	69.2076	chr8-61735193-61735193_1AsubG-279758-pos-i	+	ATTGTCCACAATCCCCAACT	GGG	NGG	A	G	1	TCCACAATCCCCA	GCTGGGAAAGGGAATT	16	AATTCCCTTTCCCAGCTGGGGATTGTGGA	0.54	279758-81-neg	-	GTACATTTCATACAACTGAA	TGG	NGG	81	Transition
CHD7	279758	70.8109	61.5477	chr8-61735193-61735193_1AsubG-279758-neg-i	-	GGAATTCCCTTTCCCAGTTG	GGG	NGG	A	G	1	CTGGGAAAGGGAA	TGTCCACAATCCCCAG	16	TGTCCACAATCCCCAGCTGGGAAAGGGAA	0.54	279758-54-pos	+	CTCTATGAGATATATTTGAA	AGG	NGG	54	Transition
CHD7	279758	74.7596	61.5477	chr8-61735193-61735193_2AsubG-279758-neg-i	-	CGGAATTCCCTTTCCCAGTT	GGG	NGG	A	G	2	TGGGAAAGGGAAT	GTCCACAATCCCCAGC	16	GTCCACAATCCCCAGCTGGGAAAGGGAAT	0.46	279758-54-pos	+	CTCTATGAGATATATTTGAA	AGG	NGG	54	Transition
CHD7	279758	78.2981	61.5477	chr8-61735193-61735193_3AsubG-279758-neg-i	-	TCGGAATTCCCTTTCCCAGT	TGG	NGG	A	G	3	GGGAAAGGGAATT	TCCACAATCCCCAGCT	16	TCCACAATCCCCAGCTGGGAAAGGGAATT	0.46	279758-54-pos	+	CTCTATGAGATATATTTGAA	AGG	NGG	54	Transition
CHD7	488373	64.9005	69.2076	chr8-61735210-61735210_13CsubT-488373-pos-i	+	CCACAATCCCCAACTGGGAA	AGG	NGG	C	T	13	AATCCCCAACTGG	GAAAGGGAATTCTGAA	16	TTCAGAATTCCCTTTCCCAGTTGGGGATT	0.54	488373-64-neg	-	GTACATTTCATACAACTGAA	TGG	NGG	64	Transition
CHD7	488373	60.2972	69.2076	chr8-61735210-61735210_12CsubT-488373-pos-i	+	CACAATCCCCAACTGGGAAA	GGG	NGG	C	T	12	ATCCCCAACTGGG	AAAGGGAATTCTGAAC	16	GTTCAGAATTCCCTTTCCCAGTTGGGGAT	0.62	488373-64-neg	-	GTACATTTCATACAACTGAA	TGG	NGG	64	Transition
CHD7	488373	84.0578	61.5477	chr8-61735210-61735210_5CsubT-488373-neg-i	-	CGTTCAACTCTGTCCAGGTT	CGG	NGG	C	T	5	CTGGACAGAGTTG	AAAGGGAATTCTGAAC	16	AAAGGGAATTCTGAACCTGGACAGAGTTG	0.54	488373-71-pos	+	CTCTATGAGATATATTTGAA	AGG	NGG	71	Transition
CHD7	488373	83.4224	61.5477	chr8-61735210-61735210_10CsubT-488373-neg-i	-	AACCACGTTCAACTCTGTCC	AGG	NGG	C	T	10	CAGAGTTGAACGT	GAATTCTGAACCTGGA	16	GAATTCTGAACCTGGACAGAGTTGAACGT	0.46	488373-71-pos	+	CTCTATGAGATATATTTGAA	AGG	NGG	71	Transition
CHD7	267423	65.7746	88.994	chr8-61736402-61736402_9CsubT-267423-pos-i	+	TAATTCAGAGTTGTTCTTAT	AGG	NGG	C	T	9	TCAGAGTTGTTCT	TATAGGGTTGAGTGAT	16	ATCACTCAACCCTATAAGAACAACTCTGA	0.38	267423-75-neg	-	CATGGAATATTCCGCAGCTC	AGG	NGG	75	Transition
CHD7	267423	51.2737	88.994	chr8-61736402-61736402_8CsubT-267423-pos-i	+	AATTCAGAGTTGTTCTTATA	GGG	NGG	C	T	8	CAGAGTTGTTCTT	ATAGGGTTGAGTGATA	16	TATCACTCAACCCTATAAGAACAACTCTG	0.38	267423-75-neg	-	CATGGAATATTCCGCAGCTC	AGG	NGG	75	Transition
CHD7	418124	64.9959	84.7065	chr8-61741241-61741241_4CsubT-418124-pos-i	+	GGAACACAAAGTGCTGCTGA	CGG	NGG	C	T	4	CACAAAGTGCTGC	TGATGGGAACCCCACT	16	AGTGGGGTTCCCATCAGCAGCACTTTGTG	0.54	418124-65-neg	-	GTTTCTGAAGGGAAGCGACT	TGG	NGG	65	Transition
CHD7	418124	53.6534	84.7065	chr8-61741241-61741241_3CsubT-418124-pos-i	+	GAACACAAAGTGCTGCTGAC	GGG	NGG	C	T	3	ACAAAGTGCTGCT	GATGGGAACCCCACTC	16	GAGTGGGGTTCCCATCAGCAGCACTTTGT	0.46	418124-65-neg	-	GTTTCTGAAGGGAAGCGACT	TGG	NGG	65	Transition
CHD7	418124	68.59	75.9108	chr8-61741241-61741241_13CsubT-418124-neg-i	-	CTTCCACAGTGTTCTGGAGT	GGG	NGG	C	T	13	CCAGAACACTGTG	TGATGGGAACCCCACT	16	TGATGGGAACCCCACTCCAGAACACTGTG	0.54	418124-89-pos	+	AACAATGGGTGTCTAGTGAG	AGG	NGG	89	Transition
CHD7	418124	66.4874	75.9108	chr8-61741241-61741241_14CsubT-418124-neg-i	-	TCTTCCACAGTGTTCTGGAG	TGG	NGG	C	T	14	CAGAACACTGTGG	GATGGGAACCCCACTC	16	GATGGGAACCCCACTCCAGAACACTGTGG	0.54	418124-89-pos	+	AACAATGGGTGTCTAGTGAG	AGG	NGG	89	Transition
CHD7	279759	75.3031	88.4717	chr8-61743013-61743013_5CsubT-279759-neg-i	-	AATTCTTCTCAAGGATGGCT	CGG	NGG	C	T	5	CATCCTTGAGAAG	AGAAATATTACTGAGC	16	AGAAATATTACTGAGCCATCCTTGAGAAG	0.46	279759-84-pos	+	GATGTTGAGACGTCTCAAAG	AGG	NGG	84	Transition
CHD7	489257	76.6184	77.7278	chr8-61748712-61748712_3CsubT-489257-pos-i	+	TCAGCTCCAGGCAATGATCC	AGG	NGG	C	T	3	CTCCAGGCAATGA	TCTAGGCTGCTGGCAA	16	TTGCCAGCAGCCTAGATCATTGCCTGGAG	0.54	489257-45-neg	-	TGGCCACCAGCCTTCAGTTT	TGG	NGG	45	Transition
CHD7	489257	70.704	80.6503	chr8-61748712-61748712_5CsubT-489257-neg-i	-	GCACTAGCTTGCCAGCAGCC	TGG	NGG	C	T	5	TGCTGGCAAGCTA	AGGCAATGATCTAGGC	16	AGGCAATGATCTAGGCTGCTGGCAAGCTA	0.54	489257-86-pos	+	TTATGCTGTCCAATCTCTGC	AGG	NGG	86	Transition
CHD7	592245	89.9108	NA	chr8-61749401-61749401_5CsubT-592245-neg-i	-	GGCGGAGGTTGCCTCTTACT	CGG	NGG	C	T	5	AAGAGGCAACCTC	GGATCGACGGCTGAGT	16	GGATCGACGGCTGAGTAAGAGGCAACCTC	0.54	592245-88-pos	+	AATAATTAAAAATTAAAAAA	AGG	NGG	88	Transition
CHD7	158296	79.8994	91.271	chr8-61750761-61750761_11CsubT-158296-neg-i	-	CTGACTCAATGGTAATGGTG	TGG	NGG	C	T	11	CATTACCATTGAG	TACGTTGAACCCACAC	16	TACGTTGAACCCACACCATTACCATTGAG	0.38	158296-86-pos	+	ATAGAGGATCTTCTACGAAA	AGG	NGG	86	Transition
CHD7	210719	73.5871	58.1925	chr8-61757595-61757595_12CsubT-210719-pos-i	+	GGATCTGATCACACCCACAG	CGG	NGG	C	T	12	CTGATCACACCCA	CAGCGGATGGCTAGAC	16	GTCTAGCCATCCGCTGTGGGTGTGATCAG	0.54	210719-42-neg	-	CTGTAGCACAAACAGCATGG	TGG	NGG	42	Transition
CHD7	210719	84.3784	58.1925	chr8-61757595-61757595_8CsubT-210719-pos-i	+	CTGATCACACCCACAGCGGA	TGG	NGG	C	T	8	TCACACCCACAGC	GGATGGCTAGACTCGA	16	TCGAGTCTAGCCATCCGCTGTGGGTGTGA	0.62	210719-42-neg	-	CTGTAGCACAAACAGCATGG	TGG	NGG	42	Transition
CHD7	279762	84.3784	70.3158	chr8-61757601-61757601_14CsubT-279762-pos-i	+	CTGATCACACCCACAGCGGA	TGG	NGG	C	T	14	TCACACCCACAGC	GGATGGCCAGACTTGA	16	TCAAGTCTGGCCATCCGCTGTGGGTGTGA	0.62	279762-69-neg	-	TGTGTCACAAAAGTTCCTGG	TGG	NGG	69	Transition
CHD7	503614	91.444	70.3158	chr8-61757623-61757623_6GsubA-503614-pos-i	+	CGAGCCTTGGTCAACCATTC	CGG	NGG	G	A	6	CCTTGGTCAACCA	TTCCGATAGGTCTCCA	16	TGGAGACCTATCGGAATGGTTGACCAAGG	0.54	503614-47-neg	-	TGTGTCACAAAAGTTCCTGG	TGG	NGG	47	Transition
CHD7	503614	94.3727	70.3158	chr8-61757623-61757623_2GsubA-503614-pos-i	+	CCTTGGTCAACCATTCCGGT	AGG	NGG	G	A	2	GGTCAACCATTCC	GATAGGTCTCCACCAT	16	ATGGTGGAGACCTATCGGAATGGTTGACC	0.54	503614-47-neg	-	TGTGTCACAAAAGTTCCTGG	TGG	NGG	47	Transition
CHD7	503614	77.2074	64.9536	chr8-61757623-61757623_3GsubA-503614-neg-i	-	ACAGCATGGTGGAGACCTAC	CGG	NGG	G	A	3	GGTCTCCACCATG	GTCAACCATTCCGATA	16	GTCAACCATTCCGATAGGTCTCCACCATG	0.62	503614-90-pos	+	TACTGTCTTAATCATTACAA	AGG	NGG	90	Transition
CHD7	372320	89.2572	74.1347	chr8-61761624-61761624_5GsubA-372320-pos-i	+	CTTTCAGTGAAGCCGATGTG	TGG	NGG	G	A	5	CAGTGAAGCCGAT	GTGTAGATCCCTGAAC	16	GTTCAGGGATCTACACATCGGCTTCACTG	0.54	372320-69-neg	-	TTTGAACACTCCAATTAAGA	GGG	NGG	69	Transition
CHD7	372320	72.4382	63.4334	chr8-61761624-61761624_10GsubA-372320-neg-i	-	CTTCAGCATGGAAAGGTTCA	GGG	NGG	G	A	10	ACCTTTCCATGCT	ATGTGTAGATCCCTGA	16	ATGTGTAGATCCCTGAACCTTTCCATGCT	0.46	372320-66-pos	+	TATGTATCACATTCATTACT	TGG	NGG	66	Transition
CHD7	372320	68.7179	63.4334	chr8-61761624-61761624_11GsubA-372320-neg-i	-	ACTTCAGCATGGAAAGGTTC	AGG	NGG	G	A	11	CCTTTCCATGCTG	TGTGTAGATCCCTGAA	16	TGTGTAGATCCCTGAACCTTTCCATGCTG	0.54	372320-66-pos	+	TATGTATCACATTCATTACT	TGG	NGG	66	Transition
CHD7	95795	74.3775	83.87	chr8-61763045-61763045_5GsubA-95795-pos-i	+	TTTCTGTGCACGGATGGGCA	CGG	NGG	G	A	5	TGTGCACGGATGG	GCACAGCACAGGCTAT	16	ATAGCCTGTGCTGTGCCCATCCGTGCACA	0.62	95795-44-neg	-	GTTCCAGAAAGCACAGCGCG	GGG	NGG	44	Transition
CHD7	430832	74.3775	78.8445	chr8-61763050-61763050_10AsubG-430832-pos-i	+	TTTCTGTGCACGGATGGGCA	CGG	NGG	A	G	10	TGTGCACGGATGG	GCACGGCACGGGCTAT	16	ATAGCCCGTGCCGTGCCCATCCGTGCACA	0.62	430832-40-neg	-	CGTTCCAGAAAGCACAGCGC	GGG	NGG	40	Transition
CHD7	521544	73.907	73.4242	chr8-61763182-61763182_13GsubA-521544-pos-i	+	ACAGACATGCTAGCAGATGG	TGG	NGG	G	A	13	ACATGCTAGCAGA	TGGTGGTGACGGATAA	16	TTATCCGTCACCACCATCTGCTAGCATGT	0.46	521544-78-neg	-	ACAATACAGTGTGTACTGCA	GGG	NGG	78	Transition
CHD7	521544	51.1909	73.4242	chr8-61763182-61763182_7GsubA-521544-pos-i	+	ATGCTAGCAGATGGTGGTGA	CGG	NGG	G	A	7	TAGCAGATGGTGG	TGACGGATAAGAAGGA	16	TCCTTCTTATCCGTCACCACCATCTGCTA	0.54	521544-78-neg	-	ACAATACAGTGTGTACTGCA	GGG	NGG	78	Transition
CHD7	521544	40.1238	73.4242	chr8-61763182-61763182_6GsubA-521544-pos-i	+	TGCTAGCAGATGGTGGTGAC	GGG	NGG	G	A	6	AGCAGATGGTGGT	GACGGATAAGAAGGAC	16	GTCCTTCTTATCCGTCACCACCATCTGCT	0.54	521544-78-neg	-	ACAATACAGTGTGTACTGCA	GGG	NGG	78	Transition
CHD7	267435	87.2003	78.2293	chr8-61765241-61765241_12CsubT-267435-neg-i	-	CTACCATCATCTGGCTTGAC	GGG	NGG	C	T	12	AAGCCAGATGATG	ATGTTGAATGCCCGTC	16	ATGTTGAATGCCCGTCAAGCCAGATGATG	0.46	267435-79-pos	+	ACCAATTTAGAGCCTTTGCC	AGG	NGG	79	Transition
CHD7	267435	72.9855	78.2293	chr8-61765241-61765241_13CsubT-267435-neg-i	-	CCTACCATCATCTGGCTTGA	CGG	NGG	C	T	13	AGCCAGATGATGG	TGTTGAATGCCCGTCA	16	TGTTGAATGCCCGTCAAGCCAGATGATGG	0.54	267435-79-pos	+	ACCAATTTAGAGCCTTTGCC	AGG	NGG	79	Transition
CHD7	267436	73.1737	79.8641	chr8-61765432-61765432_9CsubT-267436-pos-i	+	CATAATTGAGCCGATCACAG	AGG	NGG	C	T	9	ATTGAGCCGATCA	CAGAGGAGTGAGCCTC	16	GAGGCTCACTCCTCTGTGATCGGCTCAAT	0.46	267436-50-neg	-	GGTGATGGAGAACCTGCTCG	CGG	NGG	50	Transition
CHD7	226115	79.0719	60.7738	chr8-61765576-61765576_5CsubT-226115-neg-i	-	CAGCACCAACCAGCAAGTCT	CGG	NGG	C	T	5	CTTGCTGGTTGGT	GACGGCATGACTGAGA	16	GACGGCATGACTGAGACTTGCTGGTTGGT	0.54	226115-75-pos	+	GGTTCTCCATCACCCCCAGC	TGG	NGG	75	Transition
CHD7	2032	81.2557	78.8768	chr8-61765606-61765606_4GsubA-2032-pos-i	+	TGGTTGGTGCTGCTAAACAC	GGG	NGG	G	A	4	TGGTGCTGCTAAA	CACAGGGTCAGTCGGA	16	TCCGACTGACCCTGTGTTTAGCAGCACCA	0.46	2032-41-neg	-	CATCCAAGAAGGATAACTCA	GGG	NGG	41	Transition
CHD7	2032	89.8936	78.8768	chr8-61765606-61765606_3GsubA-2032-pos-i	+	GGTTGGTGCTGCTAAACACG	GGG	NGG	G	A	3	GGTGCTGCTAAAC	ACAGGGTCAGTCGGAC	16	GTCCGACTGACCCTGTGTTTAGCAGCACC	0.54	2032-41-neg	-	CATCCAAGAAGGATAACTCA	GGG	NGG	41	Transition
CHD7	620332	62.4638	72.0283	chr8-61765738-61765738_5CsubT-620332-neg-i	-	ATGAGATGACTGGAGGAGTC	TGG	NGG	C	T	5	TCCTCCAGTCATC	TTGGATTTGTCTAGAC	16	TTGGATTTGTCTAGACTCCTCCAGTCATC	0.54	620332-84-pos	+	TGACCCTGAGTTATCCTTCT	TGG	NGG	84	Transition
CHD7	620332	35.0299	72.0283	chr8-61765738-61765738_12CsubT-620332-neg-i	-	TGAGCAGATGAGATGACTGG	AGG	NGG	C	T	12	GTCATCTCATCTG	TGTCTAGACTCCTCCA	16	TGTCTAGACTCCTCCAGTCATCTCATCTG	0.46	620332-84-pos	+	TGACCCTGAGTTATCCTTCT	TGG	NGG	84	Transition
CHD7	265638	51.0207	59.1856	chr8-61765897-61765897_3CsubT-265638-pos-i	+	CAGCGGGAAGGAGAGCAAGC	AGG	NGG	C	T	3	GGGAAGGAGAGCA	AGTAGGAATGTGAGGC	16	GCCTCACATTCCTACTTGCTCTCCTTCCC	0.62	265638-79-neg	-	ACCTTTCTCTGAAATAGATT	TGG	NGG	79	Transition
CHD7	158313	84.7689	66.5426	chr8-61766996-61766996_5CsubT-158313-neg-i	-	CCTCCATGTAGAATCCATCT	CGG	NGG	C	T	5	TGGATTCTACATG	GAGATGAAACCTGAGA	16	GAGATGAAACCTGAGATGGATTCTACATG	0.38	158313-77-pos	+	ACATTAACTCATTTCTCAGC	AGG	NGG	77	Transition
CHD7	196870	66.7284	57.8846	chr8-61768592-61768592_12GsubA-196870-pos-i	+	ATCTGTGAAGCAGTGTTGAA	AGG	NGG	G	A	12	GTGAAGCAGTGTT	GAAAGGCAAATAGCCA	16	TGGCTATTTGCCTTTCAACACTGCTTCAC	0.46	196870-43-neg	-	TGGGTGTGTAACCTGGGATG	AGG	NGG	43	Transition
CHD7	196870	45.298	57.8846	chr8-61768592-61768592_5GsubA-196870-pos-i	+	AAGCAGTGTTGAAAGGCAAA	TGG	NGG	G	A	5	AGTGTTGAAAGGC	AAATAGCCAGTAAATA	16	TATTTACTGGCTATTTGCCTTTCAACACT	0.46	196870-43-neg	-	TGGGTGTGTAACCTGGGATG	AGG	NGG	43	Transition
ASPH	137615	66.0677	76.1622	chr8-62415992-62415992_4GsubA-137615-neg-i	-	GGCAGGATGCCTCATCTTTC	CGG	NGG	G	A	4	AGATGAGGCATCC	TGAATATCAGCCAGAA	16	TGAATATCAGCCAGAAAGATGAGGCATCC	0.54	137615-69-pos	+	ATGAATTCATGCTAAATTGC	TGG	NGG	69	Transition
TTPA	65596	85.4767	34.9498	chr8-63978467-63978467_1AsubG-65596-neg-i	-	GAAGATTGCTGCTGTACTTA	CGG	NGG	A	G	1	GTACAGCAGCAAT	TATACATTTACCGTAG	16	TATACATTTACCGTAGGTACAGCAGCAAT	0.46	65596-46-pos	+	CAAAATTTAAAACTATAATT	TGG	NGG	46	Transition
TTPA	65590	87.3853	86.3396	chr8-63998390-63998390_1TsubC-65590-neg-i	-	CCGGGATTTCGATCTGGACC	TGG	NGG	T	C	1	CCAGATCGAAATC	ACCCGCCAGGCCAGGC	16	ACCCGCCAGGCCAGGCCCAGATCGAAATC	0.46	65590-87-pos	+	TTCGGCAGGGGTCAGATATC	CGG	NGG	87	Transition
CYP7B1	120179	45.2348	77.634	chr8-65527751-65527751_12TsubC-120179-neg-i	-	AGGCTTTCTCTGGGCCTCTG	TGG	NGG	T	C	12	AGGCCCAGAGAAA	ATAGCGTTTGCCACAG	16	ATAGCGTTTGCCACAGAGGCCCAGAGAAA	0.54	120179-86-pos	+	GACCTGTTGACTGCAGCAAA	CGG	NGG	86	Transition
CSPP1	100675	92.4373	60.2989	chr8-68007669-68007669_5CsubT-100675-neg-i	-	TGTCCTCCTCTAGTCGTCTT	TGG	NGG	C	T	5	ACGACTAGAGGAG	AACTTCTGAACTAAAG	16	AACTTCTGAACTAAAGACGACTAGAGGAG	0.54	100675-60-pos	+	GACATCTTGTGAAAATTCAG	AGG	NGG	60	Transition
CSPP1	100666	79.4345	55.008	chr8-68070775-68070775_10CsubT-100666-pos-i	+	AAAGACGGCTTGCAGAACAG	AGG	NGG	C	T	10	ACGGCTTGCAGAA	CAGAGGGCATGAATTC	16	GAATTCATGCCCTCTGTTCTGCAAGCCGT	0.54	100666-76-neg	-	CTAAGTAGTAAAATACAATA	GGG	NGG	76	Transition
CSPP1	100666	73.0201	55.008	chr8-68070775-68070775_9CsubT-100666-pos-i	+	AAGACGGCTTGCAGAACAGA	GGG	NGG	C	T	9	CGGCTTGCAGAAC	AGAGGGCATGAATTCA	16	TGAATTCATGCCCTCTGTTCTGCAAGCCG	0.62	100666-76-neg	-	CTAAGTAGTAAAATACAATA	GGG	NGG	76	Transition
CSPP1	100670	59.8387	26.2434	chr8-68084791-68084791_6GsubA-100670-pos-i	+	TTTAATGAGCTGAAAGATAG	AGG	NGG	G	A	6	ATGAGCTGAAAGA	TAGAGATGAGTAGATT	16	AATCTACTCATCTCTATCTTTCAGCTCAT	0.38	100670-51-neg	-	CTTTATAGATATTTAAATAT	GGG	NGG	51	Transition
CPA6	393468	73.8227	76.0884	chr8-68419071-68419071_12TsubC-393468-neg-i	-	AGAGCTGTTTGGATAGACTG	TGG	NGG	T	C	12	TCTATCCAAACAG	TGCACGAATACCACAG	16	TGCACGAATACCACAGTCTATCCAAACAG	0.38	393468-81-pos	+	GAAGCACTGACTAGCTGAAA	TGG	NGG	81	Transition
EYA1	7945	66.0982	91.6251	chr8-72183988-72183988_13CsubT-7945-pos-i	+	CTTTCTATTCACTTGGGTGT	TGG	NGG	C	T	13	CTATTCACTTGGG	TGTTGGCTATGATGTA	16	TACATCATAGCCAACACCCAAGTGAATAG	0.46	7945-57-neg	-	GATGGGAAATCACGTGGACG	GGG	NGG	57	Transition
EYA1	7929	91.6251	68.9282	chr8-72184037-72184037_8GsubA-7929-neg-i	-	GATGGGAAATCACGTGGACG	GGG	NGG	G	A	8	CCACGTGATTTCC	GTTTCTTCAGCCCCGT	16	GTTTCTTCAGCCCCGTCCACGTGATTTCC	0.54	7929-69-pos	+	AAGACACCTTTCTATTCACT	TGG	NGG	69	Transition
EYA1	7929	85.5673	68.9282	chr8-72184037-72184037_9GsubA-7929-neg-i	-	AGATGGGAAATCACGTGGAC	GGG	NGG	G	A	9	CACGTGATTTCCC	TTTCTTCAGCCCCGTC	16	TTTCTTCAGCCCCGTCCACGTGATTTCCC	0.54	7929-69-pos	+	AAGACACCTTTCTATTCACT	TGG	NGG	69	Transition
EYA1	7929	79.971	68.9282	chr8-72184037-72184037_10GsubA-7929-neg-i	-	CAGATGGGAAATCACGTGGA	CGG	NGG	G	A	10	ACGTGATTTCCCA	TTCTTCAGCCCCGTCC	16	TTCTTCAGCCCCGTCCACGTGATTTCCCA	0.46	7929-69-pos	+	AAGACACCTTTCTATTCACT	TGG	NGG	69	Transition
EYA1	7929	79.4737	68.9282	chr8-72184037-72184037_14GsubA-7929-neg-i	-	GGTTCAGATGGGAAATCACG	TGG	NGG	G	A	14	GATTTCCCATCTG	TCAGCCCCGTCCACGT	16	TCAGCCCCGTCCACGTGATTTCCCATCTG	0.46	7929-69-pos	+	AAGACACCTTTCTATTCACT	TGG	NGG	69	Transition
EYA1	178857	77.6094	73.2889	chr8-72229915-72229915_4CsubT-178857-neg-i	-	AACTGATTTAGGTGCATTGT	GGG	NGG	C	T	4	ATGCACCTAAATC	TTGATGCCTGCCTACA	16	TTGATGCCTGCCTACAATGCACCTAAATC	0.38	178857-50-pos	+	CTGAGAAATCCTGTCTGTCC	AGG	NGG	50	Transition
EYA1	178857	79.117	73.2889	chr8-72229915-72229915_5CsubT-178857-neg-i	-	TAACTGATTTAGGTGCATTG	TGG	NGG	C	T	5	TGCACCTAAATCA	TGATGCCTGCCTACAA	16	TGATGCCTGCCTACAATGCACCTAAATCA	0.38	178857-50-pos	+	CTGAGAAATCCTGTCTGTCC	AGG	NGG	50	Transition
EYA1	280879	88.2114	81.7282	chr8-72233968-72233968_14CsubT-280879-pos-i	+	AACGCCACCACTACAGTTGC	AGG	NGG	C	T	14	CCACCACTACAGT	TGCAGGTTACTCATCA	16	TGATGAGTAACCTGCAACTGTAGTGGTGG	0.54	280879-75-neg	-	GGGCAAACACAGTTTACCAC	AGG	NGG	75	Transition
EYA1	280879	90.0786	75.3304	chr8-72233968-72233968_6CsubT-280879-neg-i	-	CCGTACGGCATTTCCTCATA	TGG	NGG	C	T	6	GAGGAAATGCCGT	AGGTTACTCATCATAT	16	AGGTTACTCATCATATGAGGAAATGCCGT	0.54	280879-85-pos	+	GTTCTAAATTGGCCAAAGAT	TGG	NGG	85	Transition
TMEM70	30958	80.9234	73.7892	chr8-74891018-74891018_14CsubT-30958-pos-i	+	TAGATCCCTGTTTATTGGGA	AGG	NGG	C	T	14	TCCCTGTTTATTG	GGAAGGATATGTTTGA	16	TCAAACATATCCTTCCCAATAAACAGGGA	0.38	30958-70-neg	-	TTACTTACCAAACACTGCTC	GGG	NGG	70	Transition
GDAP1	4190	78.8263	65.994	chr8-75262788-75262788_5GsubA-4190-pos-i	+	TTAAGCTCATTCTGTACCAT	TGG	NGG	G	A	5	GCTCATTCTGTAC	CATTAGACGCATTCGT	16	ACGAATGCGTCTAATGGTACAGAATGAGC	0.46	4190-42-neg	-	CGCGCCACCCTCCGCCGCCA	AGG	NGG	42	Transition
GDAP1	4190	96.068	74.1434	chr8-75262788-75262788_1GsubA-4190-neg-i	-	AGCTGAACGAATGCGTCCAA	TGG	NGG	G	A	1	GACGCATTCGTTC	TCATTCTGTACCATTA	16	TCATTCTGTACCATTAGACGCATTCGTTC	0.54	4190-86-pos	+	CGCACCCCAAGATGGCTGAG	AGG	NGG	86	Transition
GDAP1	4198	79.8675	80.8492	chr8-75272419-75272419_3CsubT-4198-pos-i	+	AGAAAGCATGTATTACCCAC	GGG	NGG	C	T	3	AGCATGTATTACC	CATGGGTACAACATTA	16	TAATGTTGTACCCATGGGTAATACATGCT	0.38	4198-42-neg	-	CCATGTGTATAGGCATCCAT	TGG	NGG	42	Transition
GDAP1	50558	79.8675	65.7711	chr8-75272429-75272429_13AsubG-50558-pos-i	+	AGAAAGCATGTATTACCCAC	GGG	NGG	A	G	13	AGCATGTATTACC	CACGGGTACAACGTTA	16	TAACGTTGTACCCGTGGGTAATACATGCT	0.38	50558-42-neg	-	TAAAATGCAGCCATGTGTAT	AGG	NGG	42	Transition
GDAP1	4192	81.0816	78.8145	chr8-75272543-75272543_11GsubA-4192-pos-i	+	TCCCGGCTTATGCAACTACA	AGG	NGG	G	A	11	GGCTTATGCAACT	ACAAGGATTCATAGTA	16	TACTATGAATCCTTGTAGTTGCATAAGCC	0.46	4192-71-neg	-	TAGTGACCATGAGACATGCT	AGG	NGG	71	Transition
GDAP1	4193	69.0338	72.6125	chr8-75274121-75274121_5CsubT-4193-neg-i	-	CAGACTCTGTGTTTCCAATT	TGG	NGG	C	T	5	TGGAAACACAGAG	TATTATCAGGCTAAAT	16	TATTATCAGGCTAAATTGGAAACACAGAG	0.46	4193-59-pos	+	TCTCTGCTTCTCCTTGTTAC	TGG	NGG	59	Transition
GDAP1	467768	82.0012	73.9979	chr8-75276228-75276228_5CsubT-467768-neg-i	-	CACCGCAGAGCCAAGGTTGC	TGG	NGG	C	T	5	ACCTTGGCTCTGC	TAGAAGAGGGCTAGCA	16	TAGAAGAGGGCTAGCAACCTTGGCTCTGC	0.62	467768-69-pos	+	GTGAGACCACTGATACCAGC	TGG	NGG	69	Transition
GDAP1	467768	77.3694	73.9979	chr8-75276228-75276228_12CsubT-467768-neg-i	-	AAGGATTCACCGCAGAGCCA	AGG	NGG	C	T	12	CTCTGCGGTGAAT	GGGCTAGCAACCTTGG	16	GGGCTAGCAACCTTGGCTCTGCGGTGAAT	0.54	467768-69-pos	+	GTGAGACCACTGATACCAGC	TGG	NGG	69	Transition
GDAP1	4203	62.6354	70.7551	chr8-75276244-75276244_3GsubA-4203-pos-i	+	GGCCAGCAACCTTGGCTCTG	CGG	NGG	G	A	3	AGCAACCTTGGCT	CTACGGTGAATCCTTC	16	GAAGGATTCACCGTAGAGCCAAGGTTGCT	0.54	4203-67-neg	-	AGTTTCTCCTTGCAAACCCC	AGG	NGG	67	Transition
GDAP1	449535	69.9038	74.663	chr8-75276454-75276454_5GsubA-449535-pos-i	+	CAGTGCTGCCAACAGCATTC	CGG	NGG	G	A	5	GCTGCCAACAGCA	TTCCAGGTGGCCAAGA	16	TCTTGGCCACCTGGAATGCTGTTGGCAGC	0.62	449535-45-neg	-	TGCAAGCAAACCAACCACAA	GGG	NGG	45	Transition
GDAP1	449535	69.2629	74.663	chr8-75276454-75276454_4GsubA-449535-pos-i	+	AGTGCTGCCAACAGCATTCC	GGG	NGG	G	A	4	CTGCCAACAGCAT	TCCAGGTGGCCAAGAA	16	TTCTTGGCCACCTGGAATGCTGTTGGCAG	0.54	449535-45-neg	-	TGCAAGCAAACCAACCACAA	GGG	NGG	45	Transition
GDAP1	40049	87.2928	71.3058	chr8-75276505-75276505_6GsubA-40049-pos-i	+	CTTGGCACGACCCTTGTGGT	TGG	NGG	G	A	6	GCACGACCCTTGT	GGTTGATTTGCTTGCA	16	TGCAAGCAAATCAACCACAAGGGTCGTGC	0.62	40049-83-neg	-	ACCTAGAAATAATTTGGTCT	GGG	NGG	83	Transition
PEX2	139590	85.2711	72.8974	chr8-77895746-77895746_13CsubT-139590-pos-i	+	CTATTAGGTGCACCAGTAAG	AGG	NGG	C	T	13	TAGGTGCACCAGT	AAGAGGAATACATCAT	16	ATGATGTATTCCTCTTACTGGTGCACCTA	0.54	139590-79-neg	-	AATAGGGAACTTCTCTGGCA	TGG	NGG	79	Transition
PEX2	139590	63.0874	69.4621	chr8-77895746-77895746_6CsubT-139590-neg-i	-	TGAAAGCCAAGCTGTCTTCA	TGG	NGG	C	T	6	AGACAGCTTGGCT	GAGGAATACATCATGA	16	GAGGAATACATCATGAAGACAGCTTGGCT	0.54	139590-89-pos	+	TCCTATGGTGTGAGGCATGG	TGG	NGG	89	Transition
PEX2	13705	82.1444	35.4824	chr8-77896252-77896252_3CsubT-13705-pos-i	+	CATAAGCACGCTTTCACCTC	TGG	NGG	C	T	3	AGCACGCTTTCAC	CTTTGGCTCAAAGCGA	16	TCGCTTTGAGCCAAAGGTGAAAGCGTGCT	0.54	13705-41-neg	-	CAGTTTACTCAGTGCTTTCA	TGG	NGG	41	Transition
CA2	914	81.8741	70.9498	chr8-86377518-86377518_14AsubG-914-neg-i	-	GGCGCTCTCCCTTGGCAATG	GGG	NGG	A	G	14	TGCCAAGGGAGAG	ATGAGGACTTCCCCAT	16	ATGAGGACTTCCCCATTGCCAAGGGAGAG	0.62	914-79-pos	+	CGGAATGATTGCTCTTCTCT	AGG	NGG	79	Transition
CA2	288909	73.896	83.9294	chr8-86377699-86377699_6GsubA-288909-pos-i	+	GATGACTCTCAGGACAAAGC	AGG	NGG	G	A	6	ACTCTCAGGACAA	AGCAGATCAGTGTTTA	16	TAAACACTGATCTGCTTTGTCCTGAGAGT	0.46	288909-53-neg	-	CTGGCTCCTTCCATTAAGCT	CGG	NGG	53	Transition
CNGB3	635822	73.8631	70.2762	chr8-87617644-87617644_5CsubT-635822-neg-i	-	CACTGCTCATTCAGACATGT	AGG	NGG	C	T	5	TGTCTGAATGAGC	GCTAGTAGTACTTACA	16	GCTAGTAGTACTTACATGTCTGAATGAGC	0.46	635822-86-pos	+	TGTCTTACAAGAGACCTAAA	TGG	NGG	86	Transition
CNGB3	5222	91.8557	86.9986	chr8-87644996-87644996_6GsubA-5222-pos-i	+	GCTTACCTGACCAATTAAAC	TGG	NGG	G	A	6	ACCTGACCAATTA	AACTGAAGAACACAAA	16	TTTGTGTTCTTCAGTTTAATTGGTCAGGT	0.38	5222-81-neg	-	CGAACTTTAATTACCATTGG	TGG	NGG	81	Transition
CNGB3	189190	58.5465	31.2783	chr8-87656038-87656038_5CsubT-189190-neg-i	-	TAATGCCTGTGTTTATTACT	GGG	NGG	C	T	5	AATAAACACAGGC	TAGTTTGAAGCTCAGT	16	TAGTTTGAAGCTCAGTAATAAACACAGGC	0.38	189190-89-pos	+	ATGTTAAAAATAATCAATAA	AGG	NGG	89	Transition
CNGB3	189190	57.3607	31.2783	chr8-87656038-87656038_6CsubT-189190-neg-i	-	TTAATGCCTGTGTTTATTAC	TGG	NGG	C	T	6	ATAAACACAGGCA	AGTTTGAAGCTCAGTA	16	AGTTTGAAGCTCAGTAATAAACACAGGCA	0.38	189190-89-pos	+	ATGTTAAAAATAATCAATAA	AGG	NGG	89	Transition
CNGB3	427674	55.526	47.7371	chr8-87660093-87660093_5GsubA-427674-pos-i	+	AAGAGGTAGCAAATATCAAA	TGG	NGG	G	A	5	GGTAGCAAATATC	AAATAGTATTATTGAT	16	ATCAATAATACTATTTGATATTTGCTACC	0.38	427674-70-neg	-	AAATCCATCCATTCCCAGAA	AGG	NGG	70	Transition
CNGB3	427695	75.6326	85.6317	chr8-87755725-87755725_11AsubG-427695-pos-i	+	AGGCTTGCATAGGAATGTAG	AGG	NGG	A	G	11	TTGCATAGGAATG	TAGAGGACATGCCTGT	16	ACAGGCATGTCCTCTACATTCCTATGCAA	0.38	427695-48-neg	-	AGTTCTCGTCGGAATGAAGA	AGG	NGG	48	Transition
CNGB3	188828	71.489	87.6732	chr8-87755744-87755744_13GsubA-188828-pos-i	+	TAGAGGACATACCTGTGCTG	TGG	NGG	G	A	13	GGACATACCTGTG	CTGTGGTTTGCTAAGA	16	TCTTAGCAAACCACAGCACAGGTATGTCC	0.54	188828-40-neg	-	AGAATGAACAAAGTTCTCGT	CGG	NGG	40	Transition
NBN	483949	63.5374	75.0764	chr8-90970953-90970953_5CsubT-483949-neg-i	-	AATCAGAGCAAGCAGATACA	TGG	NGG	C	T	5	ATCTGCTTGCTCT	AGAAGCTTTACTATGT	16	AGAAGCTTTACTATGTATCTGCTTGCTCT	0.46	483949-80-pos	+	CTCAAGAGACAACCTGATAA	AGG	NGG	80	Transition
NBN	190229	65.7828	89.8492	chr8-90971047-90971047_2GsubA-190229-neg-i	-	CCAGGACCAAGCCTTTCACA	AGG	NGG	G	A	2	GAAAGGCTTGGTC	AACTGACACGCCTTAT	16	AACTGACACGCCTTATGAAAGGCTTGGTC	0.54	190229-45-pos	+	ACGTATGTTGTAGTGTTCAC	TGG	NGG	45	Transition
NBN	6945	83.7329	50.1108	chr8-90976656-90976656_11GsubA-6945-pos-i	+	TTCAATTACCTGTACTGGGA	TGG	NGG	G	A	11	ATTACCTGTACTG	GGATGGCCCTAAGGAT	16	ATCCTTAGGGCCATCCCAGTACAGGTAAT	0.38	6945-42-neg	-	TGAAGCAGAAATTGGATTGG	CGG	NGG	42	Transition
NBN	6945	60.8619	50.1108	chr8-90976656-90976656_3GsubA-6945-pos-i	+	CCTGTACTGGGATGGCCCTG	AGG	NGG	G	A	3	TACTGGGATGGCC	CTAAGGATCACAGTAA	16	TTACTGTGATCCTTAGGGCCATCCCAGTA	0.62	6945-42-neg	-	TGAAGCAGAAATTGGATTGG	CGG	NGG	42	Transition
NBN	495048	56.6609	36.2038	chr8-90982617-90982617_10GsubA-495048-neg-i	-	TTCCTGACTGTCAGAAGAAA	TGG	NGG	G	A	10	CTTCTGACAGTCA	TTGACTAAATCCATTT	16	TTGACTAAATCCATTTCTTCTGACAGTCA	0.46	495048-87-pos	+	TAGGTGAAAAGCAACAAAAA	AGG	NGG	87	Transition
NBN	142203	64.1566	92.6494	chr8-90994994-90994994_5GsubA-142203-pos-i	+	CAGTTAACACAGCATGATTT	CGG	NGG	G	A	5	TAACACAGCATGA	TTTCAGCTGATCGACT	16	AGTCGATCAGCTGAAATCATGCTGTGTTA	0.38	142203-49-neg	-	GCGTTGAGTACGTTGTTGGA	AGG	NGG	49	Transition
TMEM67	1386	84.9426	93.987	chr8-94767272-94767272_12CsubT-1386-neg-i	-	TGGTTGTTGTCGCACTTCTC	CGG	NGG	C	T	12	AAGTGCGACAACA	TTTCTAGCAGCCGGAG	16	TTTCTAGCAGCCGGAGAAGTGCGACAACA	0.46	1386-76-pos	+	TTTGGTCCCTCTTATCCGCC	CGG	NGG	76	Transition
TMEM67	217720	55.0463	82.4365	chr8-94794630-94794630_5CsubT-217720-neg-i	-	TTTAGCCTTGTCTCTGTGTC	TGG	NGG	C	T	5	ACAGAGACAAGGC	GCAGCTTTGTCTAGAC	16	GCAGCTTTGTCTAGACACAGAGACAAGGC	0.54	217720-84-pos	+	GTAGAGCATATATCCATGTT	CGG	NGG	84	Transition
TMEM67	217725	69.7911	88.0012	chr8-94798483-94798483_7CsubT-217725-pos-i	+	CTGGAAAGTGGCTTCTAACT	CGG	NGG	C	T	7	AAAGTGGCTTCTA	ACTCGGTGCATTTTCT	16	AGAAAATGCACCGAGTTAGAAGCCACTTT	0.38	217725-60-neg	-	GTAGCAACTCGAATTACTCT	TGG	NGG	60	Transition
TMEM67	191259	79.6251	27.7416	chr8-94800070-94800070_11AsubG-191259-neg-i	-	TTATTGTGTTGGGTACAAGG	TGG	NGG	A	G	11	TGTACCCAACACA	TAAATGGTGTCCACCT	16	TAAATGGTGTCCACCTTGTACCCAACACA	0.46	191259-71-pos	+	CATATTAAATTCAAAAGAAA	TGG	NGG	71	Transition
TMEM67	191259	72.3857	27.7416	chr8-94800070-94800070_14AsubG-191259-neg-i	-	CATTTATTGTGTTGGGTACA	AGG	NGG	A	G	14	ACCCAACACAATA	ATGGTGTCCACCTTGT	16	ATGGTGTCCACCTTGTACCCAACACAATA	0.38	191259-71-pos	+	CATATTAAATTCAAAAGAAA	TGG	NGG	71	Transition
TMEM67	217713	78.5555	44.1815	chr8-94800112-94800112_10CsubT-217713-neg-i	-	ACTGTAGGCAATGGTGATTA	AGG	NGG	C	T	10	TCACCATTGCCTA	ATCTACTCTCCCTTAA	16	ATCTACTCTCCCTTAATCACCATTGCCTA	0.46	217713-90-pos	+	TAAGTTAAATGTATGTTTAA	AGG	NGG	90	Transition
TMEM67	217707	86.2446	63.3855	chr8-94805527-94805527_8AsubG-217707-pos-i	+	GAGTCCCATGATTGATTTAC	AGG	NGG	A	G	8	CCCATGATTGATT	TACAGGTGTAATCTCA	16	TGAGATTACACCTGTAAATCAATCATGGG	0.38	217707-46-neg	-	CTTATGAGAAGGATCCAGAA	TGG	NGG	46	Transition
TMEM67	1382	70.7119	77.5746	chr8-94821089-94821089_5GsubA-1382-pos-i	+	GAAAATTTGTGTAGCCAGAG	AGG	NGG	G	A	5	ATTTGTGTAGCCA	GAGAAGTTTGGTACCC	16	GGGTACCAAACTTCTCTGGCTACACAAAT	0.38	1382-56-neg	-	TGTCATAATGTTGTCTCATC	TGG	NGG	56	Transition
C8orf37	417790	89.7588	96.2346	chr8-96281261-96281261_7AsubG-417790-neg-i	-	CCAAGGCGAAAGAGACGCTC	AGG	NGG	A	G	7	CGTCTCTTTCGCC	GCCCGGTTAGCCTGAG	16	GCCCGGTTAGCCTGAGCGTCTCTTTCGCC	0.62	417790-82-pos	+	GGTCGCGGGCACGTTTCTTT	TGG	NGG	82	Transition
GDF6	30159	89.575	50.0912	chr8-97157564-97157564_1CsubT-30159-neg-i	-	CGCCCCTACTGCTGGACGCG	CGG	NGG	C	T	1	GTCCAGCAGTAGG	GGTCCAGGGTCCGCGT	16	GGTCCAGGGTCCGCGTGTCCAGCAGTAGG	0.62	30159-85-pos	+	CTCCAAGCACAGCTGCTTCC	AGG	NGG	85	Transition
GDF6	30159	82.7398	50.0912	chr8-97157564-97157564_9CsubT-30159-neg-i	-	TTGCCTTTCGCCCCTACTGC	TGG	NGG	C	T	9	GTAGGGGCGAAAG	GTCCGCGTGTCCAGCA	16	GTCCGCGTGTCCAGCAGTAGGGGCGAAAG	0.62	30159-85-pos	+	CTCCAAGCACAGCTGCTTCC	AGG	NGG	85	Transition
PTDSS1	97035	92.2722	74.6874	chr8-97316320-97316320_6CsubT-97035-neg-i	-	CGAACATAGGTCCAGCTAGC	AGG	NGG	C	T	6	AGCTGGACCTATG	GCAGTTCACTTCTGCT	16	GCAGTTCACTTCTGCTAGCTGGACCTATG	0.54	97035-58-pos	+	TGGAGCCATTCTCTTCTTAC	AGG	NGG	58	Transition
PTDSS1	97034	96.5221	67.7979	chr8-97321835-97321835_12AsubG-97034-pos-i	+	GACACACAGTGCAAGCGCGT	AGG	NGG	A	G	12	CACAGTGCAAGCG	CGTAGGAACACGATGC	16	GCATCGTGTTCCTACGCGCTTGCACTGTG	0.62	97034-54-neg	-	AAATAAAATTAGGGCTTAAG	TGG	NGG	54	Transition
POP1	417736	85.0695	72.9947	chr8-99161076-99161076_9CsubT-417736-pos-i	+	CCGGATGAGGAGTGAATTGC	TGG	NGG	C	T	9	ATGAGGAGTGAAT	TGCTGGTGTCTGGGTC	16	GACCCAGACACCAGCAATTCACTCCTCAT	0.38	417736-40-neg	-	AATCAAAAGTATAGGTATCT	TGG	NGG	40	Transition
POP1	417736	65.0907	72.9947	chr8-99161076-99161076_2CsubT-417736-pos-i	+	AGGAGTGAATTGCTGGTGCC	TGG	NGG	C	T	2	GTGAATTGCTGGT	GTCTGGGTCACAGCTT	16	AAGCTGTGACCCAGACACCAGCAATTCAC	0.46	417736-40-neg	-	AATCAAAAGTATAGGTATCT	TGG	NGG	40	Transition
POP1	417736	68.2899	72.9947	chr8-99161076-99161076_1CsubT-417736-pos-i	+	GGAGTGAATTGCTGGTGCCT	GGG	NGG	C	T	1	TGAATTGCTGGTG	TCTGGGTCACAGCTTA	16	TAAGCTGTGACCCAGACACCAGCAATTCA	0.46	417736-40-neg	-	AATCAAAAGTATAGGTATCT	TGG	NGG	40	Transition
POP1	393589	85.0695	80.1222	chr8-99161080-99161080_13GsubA-393589-pos-i	+	CCGGATGAGGAGTGAATTGC	TGG	NGG	G	A	13	ATGAGGAGTGAAT	TGCTGGTGCCTGAGTC	16	GACTCAGGCACCAGCAATTCACTCCTCAT	0.38	393589-44-neg	-	GGCTGCTGAATCAAAAGTAT	AGG	NGG	44	Transition
POP1	393589	65.0907	80.1222	chr8-99161080-99161080_6GsubA-393589-pos-i	+	AGGAGTGAATTGCTGGTGCC	TGG	NGG	G	A	6	GTGAATTGCTGGT	GCCTGAGTCACAGCTT	16	AAGCTGTGACTCAGGCACCAGCAATTCAC	0.46	393589-44-neg	-	GGCTGCTGAATCAAAAGTAT	AGG	NGG	44	Transition
POP1	393589	68.2899	80.1222	chr8-99161080-99161080_5GsubA-393589-pos-i	+	GGAGTGAATTGCTGGTGCCT	GGG	NGG	G	A	5	TGAATTGCTGGTG	CCTGAGTCACAGCTTA	16	TAAGCTGTGACTCAGGCACCAGCAATTCA	0.46	393589-44-neg	-	GGCTGCTGAATCAAAAGTAT	AGG	NGG	44	Transition
VPS13B	56658	89.4642	65.7739	chr8-100454845-100454845_3CsubT-56658-neg-i	-	CCTTCTTCAAGGATGGGTCG	TGG	NGG	C	T	3	CCCATCCTTGAAG	ATTTGTTATCCCATGA	16	ATTTGTTATCCCATGACCCATCCTTGAAG	0.54	56658-53-pos	+	CAAATAAAGATTATTAGTGC	TGG	NGG	53	Transition
VPS13B	56658	46.3807	65.7739	chr8-100454845-100454845_9CsubT-56658-neg-i	-	CATATACCTTCTTCAAGGAT	GGG	NGG	C	T	9	CTTGAAGAAGGTA	TATCCCATGACCCATC	16	TATCCCATGACCCATCCTTGAAGAAGGTA	0.38	56658-53-pos	+	CAAATAAAGATTATTAGTGC	TGG	NGG	53	Transition
VPS13B	56679	91.2185	41.937	chr8-100654570-100654570_8CsubT-56679-pos-i	+	ATAACTATTGTTCGGCAGCC	TGG	NGG	C	T	8	CTATTGTTCGGCA	GCCTGGTTGAAGAGGA	16	TCCTCTTCAACCAGGCTGCCGAACAATAG	0.46	56679-58-neg	-	ACTCAGAAGCAAGGAAGGCT	GGG	NGG	58	Transition
VPS13B	56683	90.2085	50.0243	chr8-100729602-100729602_6GsubA-56683-pos-i	+	CTTAAGAGGAGGTCTACTAC	AGG	NGG	G	A	6	AGAGGAGGTCTAC	TACAGATCTGTGGGTA	16	TACCCACAGATCTGTAGTAGACCTCCTCT	0.54	56683-50-neg	-	ACAGTTCAAAAAATGAACAG	AGG	NGG	50	Transition
VPS13B	620341	87.7855	51.5793	chr8-100796702-100796702_3CsubT-620341-pos-i	+	GCGCTCTCACAAATCCCCAC	AGG	NGG	C	T	3	TCTCACAAATCCC	CATAGGTATTTGAGAA	16	TTCTCAAATACCTATGGGGATTTGTGAGA	0.46	620341-78-neg	-	AAAAAGGGAAATAACTGGAC	AGG	NGG	78	Transition
VPS13B	280484	90.1079	67.1659	chr8-100829849-100829849_8CsubT-280484-pos-i	+	AAAGTCGTTCAGCATTACAT	TGG	NGG	C	T	8	TCGTTCAGCATTA	CATTGGTTAAGATGGA	16	TCCATCTTAACCAATGTAATGCTGAACGA	0.38	280484-44-neg	-	GCAATTTCTGTTTGGCTGTG	AGG	NGG	44	Transition
VPS13B	2827	72.65	66.7945	chr8-100830701-100830701_3TsubC-2827-neg-i	-	TGTGCACCAGACATAAATAA	TGG	NGG	T	C	3	TTTATGTCTGGTG	TCAAACAGTTCCACTA	16	TCAAACAGTTCCACTATTTATGTCTGGTG	0.38	2827-52-pos	+	TAAACTGCTTAGTATTCAAT	AGG	NGG	52	Transition
VPS13B	568179	64.9931	52.2601	chr8-100844682-100844682_5GsubA-568179-pos-i	+	AATCCAGCTCCCTTCCTTGC	TGG	NGG	G	A	5	CAGCTCCCTTCCT	TGCTAGGACTTGATGC	16	GCATCAAGTCCTAGCAAGGAAGGGAGCTG	0.62	568179-48-neg	-	CATGATCTGTTTCTGAAGCA	GGG	NGG	48	Transition
VPS13B	568179	65.3828	52.2601	chr8-100844682-100844682_4GsubA-568179-pos-i	+	ATCCAGCTCCCTTCCTTGCT	GGG	NGG	G	A	4	AGCTCCCTTCCTT	GCTAGGACTTGATGCC	16	GGCATCAAGTCCTAGCAAGGAAGGGAGCT	0.54	568179-48-neg	-	CATGATCTGTTTCTGAAGCA	GGG	NGG	48	Transition
VPS13B	56631	88.9027	82.8753	chr8-100871535-100871535_9GsubA-56631-pos-i	+	CCTTCCCTCTTGTGCGTTGC	AGG	NGG	G	A	9	CCCTCTTGTGCGT	TGCAGGCTAGGTAGTT	16	AACTACCTAGCCTGCAACGCACAAGAGGG	0.62	56631-46-neg	-	CGTTCCCGATGCTTCTCACC	AGG	NGG	46	Transition
VPS13B	56631	78.9585	82.8753	chr8-100871535-100871535_5GsubA-56631-pos-i	+	CCCTCTTGTGCGTTGCAGGC	TGG	NGG	G	A	5	CTTGTGCGTTGCA	GGCTAGGTAGTTGGGT	16	ACCCAACTACCTAGCCTGCAACGCACAAG	0.54	56631-46-neg	-	CGTTCCCGATGCTTCTCACC	AGG	NGG	46	Transition
VPS13B	56631	82.8594	82.8753	chr8-100871535-100871535_4GsubA-56631-pos-i	+	CCTCTTGTGCGTTGCAGGCT	GGG	NGG	G	A	4	TTGTGCGTTGCAG	GCTAGGTAGTTGGGTC	16	GACCCAACTACCTAGCCTGCAACGCACAA	0.54	56631-46-neg	-	CGTTCCCGATGCTTCTCACC	AGG	NGG	46	Transition
VPS13B	132795	67.5449	NA	chr8-100871710-100871710_7TsubC-132795-pos-i	+	TTTGTAAAGCACATCTCCAA	AGG	NGG	T	C	7	TAAAGCACATCTC	CAAAGGCAGCGGGTTC	16	GAACCCGCTGCCTTTGGAGATGTGCTTTA	0.38	132795-41-neg	-	TAAAAAAAAAAAAAAAGGGA	AGG	NGG	41	Transition
VPS13B	132795	77.9654	NA	chr8-100871710-100871710_1TsubC-132795-pos-i	+	AAGCACATCTCCAAAGGTAG	CGG	NGG	T	C	1	ACATCTCCAAAGG	CAGCGGGTTCCGTTCC	16	GGAACGGAACCCGCTGCCTTTGGAGATGT	0.46	132795-41-neg	-	TAAAAAAAAAAAAAAAGGGA	AGG	NGG	41	Transition
SPAG1	474648	62.8615	67.821	chr8-101225377-101225377_5CsubT-474648-neg-i	-	CTTTGCCAGTCAGCTTCTTC	TGG	NGG	C	T	5	GAAGCTGACTGGC	TGGGCAACATCTAGAA	16	TGGGCAACATCTAGAAGAAGCTGACTGGC	0.62	474648-57-pos	+	CCACTTCCTCACAGAGCCCG	CGG	NGG	57	Transition
SPAG1	648143	75.2793	48.0556	chr8-101232634-101232634_11CsubT-648143-pos-i	+	ACAGTGTTGCAGATAGACTG	TGG	NGG	C	T	11	TGTTGCAGATAGA	CTGTGGACTCTAGCTA	16	TAGCTAGAGTCCACAGTCTATCTGCAACA	0.38	648143-83-neg	-	ATGTTCTTGAAGGAGGGGAA	GGG	NGG	83	Transition
SPAG1	648143	71.3589	80.4461	chr8-101232634-101232634_5CsubT-648143-neg-i	-	TAACACTGTCATTTGCTAGC	TGG	NGG	C	T	5	AGCAAATGACAGT	ACTGTGGACTCTAGCT	16	ACTGTGGACTCTAGCTAGCAAATGACAGT	0.38	648143-88-pos	+	CTATGAAACCTCTTCTGAGG	CGG	NGG	88	Transition
RRM2B	132118	71.4269	70.9851	chr8-103231143-103231143_5CsubT-132118-neg-i	-	GTGGCCTTTGCTGCTGTAGA	AGG	NGG	C	T	5	ACAGCAGCAAAGG	GAAGAAAACTCTTTCT	16	GAAGAAAACTCTTTCTACAGCAGCAAAGG	0.54	132118-82-pos	+	ATCTCTGCTGATGAGTTCAT	TGG	NGG	82	Transition
RRM2B	132117	71.4269	70.9851	chr8-103231145-103231145_3TsubC-132117-neg-i	-	GTGGCCTTTGCTGCTGTAGA	AGG	NGG	T	C	3	ACAGCAGCAAAGG	GAAGAAAACTCCTCCT	16	GAAGAAAACTCCTCCTACAGCAGCAAAGG	0.54	132117-84-pos	+	ATCTCTGCTGATGAGTTCAT	TGG	NGG	84	Transition
RRM2B	215091	83.7131	71.4416	chr8-103236304-103236304_1GsubA-215091-neg-i	-	AAGCAGATTGGGCCTTGCGA	TGG	NGG	G	A	1	CAAGGCCCAATCT	TATCTGCTATCCATCA	16	TATCTGCTATCCATCACAAGGCCCAATCT	0.54	215091-71-pos	+	AAATACTGTCATATCACCTT	AGG	NGG	71	Transition
RRM2B	132107	54.7615	89.3072	chr8-103244391-103244391_1AsubG-132107-pos-i	+	TACCTCTTCTGCTGTCCAGA	AGG	NGG	A	G	1	TCTTCTGCTGTCC	GGAAGGAAGCCTGTGC	16	GCACAGGCTTCCTTCCGGACAGCAGAAGA	0.54	132107-73-neg	-	TCCTAAGAAAGAGTTCTCGC	CGG	NGG	73	Transition
FZD6	438765	78.625	67.9418	chr8-104330986-104330986_12CsubT-438765-neg-i	-	CTGTCACATTCAAGCTCCTC	AGG	NGG	C	T	12	GAGCTTGAATGTG	GATCTGATGGCCTGAG	16	GATCTGATGGCCTGAGGAGCTTGAATGTG	0.46	438765-78-pos	+	CTGCATAGAACAAATTCATG	TGG	NGG	78	Transition
DPYS	185	90.7392	80.5009	chr8-105405152-105405152_3CsubT-185-neg-i	-	CGAGGGCATGGTTTGCCACG	GGG	NGG	C	T	3	GGCAAACCATGCC	ACAAGGGGCACCCTGT	16	ACAAGGGGCACCCTGTGGCAAACCATGCC	0.62	185-52-pos	+	TGCCGTGACACTGAACACTC	CGG	NGG	52	Transition
DPYS	185	82.2942	80.5009	chr8-105405152-105405152_5CsubT-185-neg-i	-	TTCGAGGGCATGGTTTGCCA	CGG	NGG	C	T	5	CAAACCATGCCCT	AAGGGGCACCCTGTGG	16	AAGGGGCACCCTGTGGCAAACCATGCCCT	0.54	185-52-pos	+	TGCCGTGACACTGAACACTC	CGG	NGG	52	Transition
RSPO2	545634	66.4117	61.5137	chr8-109001362-109001362_8GsubA-545634-pos-i	+	AATGCAGGCACTCTCCATAC	TGG	NGG	G	A	8	CAGGCACTCTCCA	TACTGGCACATCCCTT	16	AAGGGATGTGCCAGTATGGAGAGTGCCTG	0.62	545634-58-neg	-	TGTCTTGTTCAAAGGACAAT	GGG	NGG	58	Transition
RSPO2	545634	40.9838	42.4514	chr8-109001362-109001362_10GsubA-545634-neg-i	-	TCTTCTTCCTTCGAAGAGAA	GGG	NGG	G	A	10	TCTTCGAAGGAAG	ACTGGCACATCCCTTC	16	ACTGGCACATCCCTTCTCTTCGAAGGAAG	0.46	545634-63-pos	+	CTTGCACATCTGTTCATATC	TGG	NGG	63	Transition
TRHR	689396	61.7929	76.4309	chr8-110100133-110100133_2TsubC-689396-neg-i	-	CAGAGAAACTGGGCTTTGAT	GGG	NGG	T	C	2	AAAGCCCAGTTTC	AATCTGTCACCCCACC	16	AATCTGTCACCCCACCAAAGCCCAGTTTC	0.46	689396-76-pos	+	CATTACTTACCTCCAGTATT	TGG	NGG	76	Transition
TRHR	689396	55.2073	76.4309	chr8-110100133-110100133_3TsubC-689396-neg-i	-	GCAGAGAAACTGGGCTTTGA	TGG	NGG	T	C	3	AAGCCCAGTTTCT	ATCTGTCACCCCACCA	16	ATCTGTCACCCCACCAAAGCCCAGTTTCT	0.46	689396-76-pos	+	CATTACTTACCTCCAGTATT	TGG	NGG	76	Transition
TRPS1	5579	70.8628	59.0803	chr8-116427243-116427243_15GsubA-5579-pos-i	+	TGCTCAGCCTGAAGTGCCTC	TGG	NGG	G	A	15	CAGCCTGAAGTGC	CTCTGGGTTAAGGCAC	16	GTGCCTTAACCCAGAGGCACTTCAGGCTG	0.62	5579-67-neg	-	TGTGTTCTCTGCAGACTCCC	AGG	NGG	67	Transition
TRPS1	5579	73.5869	59.0803	chr8-116427243-116427243_14GsubA-5579-pos-i	+	GCTCAGCCTGAAGTGCCTCT	GGG	NGG	G	A	14	AGCCTGAAGTGCC	TCTGGGTTAAGGCACT	16	AGTGCCTTAACCCAGAGGCACTTCAGGCT	0.62	5579-67-neg	-	TGTGTTCTCTGCAGACTCCC	AGG	NGG	67	Transition
TRPS1	5578	83.8537	68.2892	chr8-116430586-116430586_13GsubA-5578-pos-i	+	CCGAGTGAAGCTTCTGGTAG	AGG	NGG	G	A	13	GTGAAGCTTCTGG	TAGAGGCCACACACGT	16	ACGTGTGTGGCCTCTACCAGAAGCTTCAC	0.54	5578-41-neg	-	TGACCACAAAGACCTCTCTC	TGG	NGG	41	Transition
TRPS1	374202	83.8537	68.2892	chr8-116430587-116430587_14CsubT-374202-pos-i	+	CCGAGTGAAGCTTCTGGTAG	AGG	NGG	C	T	14	GTGAAGCTTCTGG	TAGAGGCCACACGTGT	16	ACACGTGTGGCCTCTACCAGAAGCTTCAC	0.54	374202-40-neg	-	TGACCACAAAGACCTCTCTC	TGG	NGG	40	Transition
TRPS1	438461	71.7411	69.4434	chr8-116430649-116430649_15TsubC-438461-pos-i	+	TCGCCAGAGAGAGGTCTTTG	TGG	NGG	T	C	15	CAGAGAGAGGTCT	TTGTGGTCAGGCAACT	16	AGTTGCCTGACCACAAAGACCTCTCTCTG	0.54	438461-57-neg	-	ATGTGACTCACCTCTGACCT	TGG	NGG	57	Transition
TRPS1	438461	64.0657	69.4434	chr8-116430649-116430649_10TsubC-438461-pos-i	+	AGAGAGAGGTCTTTGTGGTC	AGG	NGG	T	C	10	AGAGGTCTTTGTG	GTCAGGCAACTGGCAC	16	GTGCCAGTTGCCTGACCACAAAGACCTCT	0.46	438461-57-neg	-	ATGTGACTCACCTCTGACCT	TGG	NGG	57	Transition
TRPS1	655892	94.5036	61.7753	chr8-116599287-116599287_5GsubA-655892-pos-i	+	CTCCCGATGCAGGATACTGC	TGG	NGG	G	A	5	CGATGCAGGATAC	TGCTAGGGGAGGGCCC	16	GGGCCCTCCCCTAGCAGTATCCTGCATCG	0.54	655892-42-neg	-	AACCAAGGGATTCCTGCAGG	GGG	NGG	42	Transition
TRPS1	655892	89.5894	61.7753	chr8-116599287-116599287_4GsubA-655892-pos-i	+	TCCCGATGCAGGATACTGCT	GGG	NGG	G	A	4	GATGCAGGATACT	GCTAGGGGAGGGCCCC	16	GGGGCCCTCCCCTAGCAGTATCCTGCATC	0.46	655892-42-neg	-	AACCAAGGGATTCCTGCAGG	GGG	NGG	42	Transition
TRPS1	655892	86.1317	61.7753	chr8-116599287-116599287_3GsubA-655892-pos-i	+	CCCGATGCAGGATACTGCTG	GGG	NGG	G	A	3	ATGCAGGATACTG	CTAGGGGAGGGCCCCA	16	TGGGGCCCTCCCCTAGCAGTATCCTGCAT	0.46	655892-42-neg	-	AACCAAGGGATTCCTGCAGG	GGG	NGG	42	Transition
TRPS1	655892	61.6677	93.8557	chr8-116599287-116599287_15GsubA-655892-neg-i	-	AGCTGGCGGAGAGAAGTCTG	GGG	NGG	G	A	15	ACTTCTCTCCGCC	TAGGGGAGGGCCCCAG	16	TAGGGGAGGGCCCCAGACTTCTCTCCGCC	0.62	655892-56-pos	+	GAAACCATCCTACCCGTAAC	AGG	NGG	56	Transition
TRPS1	5573	80.5605	69.5526	chr8-116599371-116599371_9GsubA-5573-pos-i	+	TCCACAGCCAAGCCATAAAT	AGG	NGG	G	A	9	CAGCCAAGCCATA	AATAGGTCACGCCAGA	16	TCTGGCGTGACCTATTTATGGCTTGGCTG	0.54	5573-40-neg	-	AAGAGCAGACAAAGACTCTA	AGG	NGG	40	Transition
TRPS1	419458	76.0032	58.9593	chr8-116599507-116599507_1CsubT-419458-neg-i	-	CTTCGCAATGTGACTTGGAG	AGG	NGG	C	T	1	CAAGTCACATTGC	GATGTCTGCCCCTCTT	16	GATGTCTGCCCCTCTTCAAGTCACATTGC	0.46	419458-84-pos	+	TTAGAGTCTTTGTCTGCTCT	TGG	NGG	84	Transition
TRPS1	574440	81.1305	73.8975	chr8-116616110-116616110_5GsubA-574440-pos-i	+	CCATGCCTCACCTGTAGTGT	CGG	NGG	G	A	5	GCCTCACCTGTAG	TGTCAGGAAATCTCTT	16	AAGAGATTTCCTGACACTACAGGTGAGGC	0.62	574440-69-neg	-	GGATGGGCAGCAGTCTGTCA	AGG	NGG	69	Transition
TRPS1	574440	81.0766	73.8975	chr8-116616110-116616110_4GsubA-574440-pos-i	+	CATGCCTCACCTGTAGTGTC	GGG	NGG	G	A	4	CCTCACCTGTAGT	GTCAGGAAATCTCTTC	16	GAAGAGATTTCCTGACACTACAGGTGAGG	0.54	574440-69-neg	-	GGATGGGCAGCAGTCTGTCA	AGG	NGG	69	Transition
TRPS1	208170	80.1387	76.6584	chr8-116616503-116616503_11GsubA-208170-pos-i	+	TGGTACACTTGTGAATGTTA	TGG	NGG	G	A	11	ACACTTGTGAATG	TTATGGAGCTATTGAT	16	ATCAATAGCTCCATAACATTCACAAGTGT	0.38	208170-50-neg	-	TTCCGATATTCCAAAAGCCA	TGG	NGG	50	Transition
EXT1	488691	86.6514	68.2379	chr8-118812091-118812091_2GsubA-488691-pos-i	+	TATTCATGCAGCTCTGTCGC	TGG	NGG	G	A	2	CATGCAGCTCTGT	CACTGGGCAAAGTGGT	16	ACCACTTTGCCCAGTGACAGAGCTGCATG	0.54	488691-42-neg	-	TCCTTCTCCCTAGACTTCTC	GGG	NGG	42	Transition
EXT1	488691	86.1396	68.2379	chr8-118812091-118812091_1GsubA-488691-pos-i	+	ATTCATGCAGCTCTGTCGCT	GGG	NGG	G	A	1	ATGCAGCTCTGTC	ACTGGGCAAAGTGGTC	16	GACCACTTTGCCCAGTGACAGAGCTGCAT	0.54	488691-42-neg	-	TCCTTCTCCCTAGACTTCTC	GGG	NGG	42	Transition
EXT1	662503	89.087	64.6699	chr8-118819522-118819522_3CsubT-662503-neg-i	-	GATAACTCTAAGGAGCGGTG	GGG	NGG	C	T	3	CGCTCCTTAGAGT	TGATGTGTATCCCTAC	16	TGATGTGTATCCCTACCGCTCCTTAGAGT	0.54	662503-67-pos	+	ATGTCCAGATTCCTCACTTG	TGG	NGG	67	Transition
EXT1	662503	88.7956	64.6699	chr8-118819522-118819522_4CsubT-662503-neg-i	-	GGATAACTCTAAGGAGCGGT	GGG	NGG	C	T	4	GCTCCTTAGAGTT	GATGTGTATCCCTACC	16	GATGTGTATCCCTACCGCTCCTTAGAGTT	0.46	662503-67-pos	+	ATGTCCAGATTCCTCACTTG	TGG	NGG	67	Transition
EXT1	662503	89.6467	64.6699	chr8-118819522-118819522_5CsubT-662503-neg-i	-	GGGATAACTCTAAGGAGCGG	TGG	NGG	C	T	5	CTCCTTAGAGTTA	ATGTGTATCCCTACCG	16	ATGTGTATCCCTACCGCTCCTTAGAGTTA	0.38	662503-67-pos	+	ATGTCCAGATTCCTCACTTG	TGG	NGG	67	Transition
EXT1	662503	79.4604	64.6699	chr8-118819522-118819522_8CsubT-662503-neg-i	-	TCTGGGATAACTCTAAGGAG	CGG	NGG	C	T	8	CTTAGAGTTATCC	TGTATCCCTACCGCTC	16	TGTATCCCTACCGCTCCTTAGAGTTATCC	0.38	662503-67-pos	+	ATGTCCAGATTCCTCACTTG	TGG	NGG	67	Transition
EXT1	659880	71.7566	71.4439	chr8-118819594-118819594_5CsubT-659880-neg-i	-	TGGATTTCGCCTTCACAGTG	TGG	NGG	C	T	5	TGTGAAGGCGAAA	GGAAGCTCTGCTACAC	16	GGAAGCTCTGCTACACTGTGAAGGCGAAA	0.46	659880-49-pos	+	CCTTAGAGTTATCCCAGAAG	TGG	NGG	49	Transition
EXT1	645969	89.8145	67.3498	chr8-118825202-118825202_3TsubC-645969-pos-i	+	AAAACGGCTGCTCATAACCT	GGG	NGG	T	C	3	CGGCTGCTCATAA	CCCGGGAGGAAGTAGA	16	TCTACTTCCTCCCGGGTTATGAGCAGCCG	0.54	645969-85-neg	-	TTCTTTATGCAGGTGAGGAT	GGG	NGG	85	Transition
EXT1	650518	77.2466	66.8547	chr8-118842517-118842517_5CsubT-650518-neg-i	-	ACAGCAGACACAATTCTTGT	GGG	NGG	C	T	5	AGAATTGTGTCTG	AAATAAGCCTCTCACA	16	AAATAAGCCTCTCACAAGAATTGTGTCTG	0.38	650518-65-pos	+	ATTCAAGCCCAAGAGCCAAG	TGG	NGG	65	Transition
EXT1	650518	76.3118	66.8547	chr8-118842517-118842517_6CsubT-650518-neg-i	-	GACAGCAGACACAATTCTTG	TGG	NGG	C	T	6	GAATTGTGTCTGC	AATAAGCCTCTCACAA	16	AATAAGCCTCTCACAAGAATTGTGTCTGC	0.46	650518-65-pos	+	ATTCAAGCCCAAGAGCCAAG	TGG	NGG	65	Transition
EXT1	620134	77.2466	66.8547	chr8-118842518-118842518_4CsubT-620134-neg-i	-	ACAGCAGACACAATTCTTGT	GGG	NGG	C	T	4	AGAATTGTGTCTG	AAATAAGCCTCCTACA	16	AAATAAGCCTCCTACAAGAATTGTGTCTG	0.38	620134-66-pos	+	ATTCAAGCCCAAGAGCCAAG	TGG	NGG	66	Transition
EXT1	620134	76.3118	66.8547	chr8-118842518-118842518_5CsubT-620134-neg-i	-	GACAGCAGACACAATTCTTG	TGG	NGG	C	T	5	GAATTGTGTCTGC	AATAAGCCTCCTACAA	16	AATAAGCCTCCTACAAGAATTGTGTCTGC	0.46	620134-66-pos	+	ATTCAAGCCCAAGAGCCAAG	TGG	NGG	66	Transition
EXT1	488828	83.3649	94.8108	chr8-118847755-118847755_5CsubT-488828-neg-i	-	TGTGATGCTCAGCAATGGAT	GGG	NGG	C	T	5	CATTGCTGAGCAT	AATGGCAACTCTCATC	16	AATGGCAACTCTCATCCATTGCTGAGCAT	0.46	488828-47-pos	+	CAATCTCTCATCGCCTATGA	CGG	NGG	47	Transition
EXT1	488828	73.3412	94.8108	chr8-118847755-118847755_6CsubT-488828-neg-i	-	CTGTGATGCTCAGCAATGGA	TGG	NGG	C	T	6	ATTGCTGAGCATC	ATGGCAACTCTCATCC	16	ATGGCAACTCTCATCCATTGCTGAGCATC	0.46	488828-47-pos	+	CAATCTCTCATCGCCTATGA	CGG	NGG	47	Transition
EXT1	640558	76.2509	77.0102	chr8-118847792-118847792_12TsubC-640558-pos-i	+	GCTGAGCATCACAGGGACGC	AGG	NGG	T	C	12	AGCATCACAGGGA	CGCAGGCAGCCCGAGC	16	GCTCGGGCTGCCTGCGTCCCTGTGATGCT	0.54	640558-59-neg	-	GTACTGATTTCACCTCTGAT	TGG	NGG	59	Transition
EXT1	583370	70.3086	92.6003	chr8-118849346-118849346_15CsubT-583370-pos-i	+	CCCTATTCTGGGAAGGCTCC	AGG	NGG	C	T	15	ATTCTGGGAAGGC	TCCAGGGCCTCTTATC	16	GATAAGAGGCCCTGGAGCCTTCCCAGAAT	0.54	583370-40-neg	-	GTCTGGTTCCTCGTGGTCGC	AGG	NGG	40	Transition
EXT1	583370	69.8527	92.6003	chr8-118849346-118849346_14CsubT-583370-pos-i	+	CCTATTCTGGGAAGGCTCCA	GGG	NGG	C	T	14	TTCTGGGAAGGCT	CCAGGGCCTCTTATCT	16	AGATAAGAGGCCCTGGAGCCTTCCCAGAA	0.54	583370-40-neg	-	GTCTGGTTCCTCGTGGTCGC	AGG	NGG	40	Transition
EXT1	583370	61.1934	76.8267	chr8-118849346-118849346_6CsubT-583370-neg-i	-	CAGATTCCTGGAGGCTTTGC	AGG	NGG	C	T	6	AAGCCTCCAGGAA	GGGCCTCTTATCTGCA	16	GGGCCTCTTATCTGCAAAGCCTCCAGGAA	0.54	583370-83-pos	+	ACCTTCTCTTTAGCTATCCC	AGG	NGG	83	Transition
EXT1	583370	68.8721	76.8267	chr8-118849346-118849346_15CsubT-583370-neg-i	-	TGGGTCCTTCAGATTCCTGG	AGG	NGG	C	T	15	GGAATCTGAAGGA	ATCTGCAAAGCCTCCA	16	ATCTGCAAAGCCTCCAGGAATCTGAAGGA	0.46	583370-83-pos	+	ACCTTCTCTTTAGCTATCCC	AGG	NGG	83	Transition
EXT1	526301	61.7164	80.6996	chr8-118849367-118849367_1TsubC-526301-pos-i	+	CAAAGCCTCCAGGAATCTGA	AGG	NGG	T	C	1	GCCTCCAGGAATC	CGAAGGACCCAAGCCT	16	AGGCTTGGGTCCTTCGGATTCCTGGAGGC	0.62	526301-66-neg	-	TCTTTCTAGGTATGATTATC	GGG	NGG	66	Transition
EXT1	265129	92.6003	73.4063	chr8-118849384-118849384_2CsubT-265129-neg-i	-	GTCTGGTTCCTCGTGGTCGC	AGG	NGG	C	T	2	ACCACGAGGAACC	AGGACCCAAGCCTGTG	16	AGGACCCAAGCCTGTGACCACGAGGAACC	0.62	265129-89-pos	+	AATGTTAAACCCACTTAATC	TGG	NGG	89	Transition
EXT1	265129	79.6143	73.4063	chr8-118849384-118849384_9CsubT-265129-neg-i	-	ACTTTCTGTCTGGTTCCTCG	TGG	NGG	C	T	9	GGAACCAGACAGA	AAGCCTGTGACCACGA	16	AAGCCTGTGACCACGAGGAACCAGACAGA	0.54	265129-89-pos	+	AATGTTAAACCCACTTAATC	TGG	NGG	89	Transition
EXT1	2500	92.6003	73.4063	chr8-118849385-118849385_1GsubA-2500-neg-i	-	GTCTGGTTCCTCGTGGTCGC	AGG	NGG	G	A	1	ACCACGAGGAACC	AGGACCCAAGCCTGCA	16	AGGACCCAAGCCTGCAACCACGAGGAACC	0.62	2500-90-pos	+	AATGTTAAACCCACTTAATC	TGG	NGG	90	Transition
EXT1	2500	79.6143	73.4063	chr8-118849385-118849385_8GsubA-2500-neg-i	-	ACTTTCTGTCTGGTTCCTCG	TGG	NGG	G	A	8	GGAACCAGACAGA	AAGCCTGCAACCACGA	16	AAGCCTGCAACCACGAGGAACCAGACAGA	0.54	2500-90-pos	+	AATGTTAAACCCACTTAATC	TGG	NGG	90	Transition
EXT1	526302	26.048	67.397	chr8-118849442-118849442_4TsubC-526302-neg-i	-	TTTACTCCTCTTCTCTTTCT	AGG	NGG	T	C	4	AAGAGAAGAGGAG	GATAATCATACCCAGA	16	GATAATCATACCCAGAAAGAGAAGAGGAG	0.46	526302-86-pos	+	CTCTTACCTGCAAAGCCTCC	AGG	NGG	86	Transition
EXT1	526305	95.9424	81.121	chr8-119122448-119122448_13TsubC-526305-pos-i	+	CCCGTTATGGACGTGATATA	AGG	NGG	T	C	13	TTATGGACGTGAT	ATAAGGCATTCCCGGT	16	ACCGGGAATGCCTTATATCACGTCCATAA	0.38	526305-40-neg	-	AGTACATGCTGGTATTCAAG	GGG	NGG	40	Transition
EXT1	526305	68.1579	76.2255	chr8-119122448-119122448_4TsubC-526305-neg-i	-	CAGGGATAGGATCAGACACC	AGG	NGG	T	C	4	GTCTGATCCTATC	ATAAGGCATTCCCGGT	16	ATAAGGCATTCCCGGTGTCTGATCCTATC	0.46	526305-58-pos	+	CCAGTCTTTGCCATGCTTGC	AGG	NGG	58	Transition
EXT1	419313	79.7039	17.9434	chr8-119122474-119122474_7TsubC-419313-pos-i	+	TGTCTGATCCTATCCCTGTC	AGG	NGG	T	C	7	TGATCCTATCCCT	GTCAGGCACCTCTTCC	16	GGAAGAGGTGCCTGACAGGGATAGGATCA	0.46	419313-71-neg	-	CCAGGACAGGAGGGGAGAGG	GGG	NGG	71	Transition
EXT1	419313	81.121	76.2255	chr8-119122474-119122474_14TsubC-419313-neg-i	-	AGTACATGCTGGTATTCAAG	GGG	NGG	T	C	14	GAATACCAGCATG	GGCACCTCTTCCCCTT	16	GGCACCTCTTCCCCTTGAATACCAGCATG	0.46	419313-84-pos	+	CCAGTCTTTGCCATGCTTGC	AGG	NGG	84	Transition
EXT1	419313	77.8908	76.2255	chr8-119122474-119122474_15TsubC-419313-neg-i	-	AAGTACATGCTGGTATTCAA	GGG	NGG	T	C	15	AATACCAGCATGT	GCACCTCTTCCCCTTG	16	GCACCTCTTCCCCTTGAATACCAGCATGT	0.38	419313-84-pos	+	CCAGTCTTTGCCATGCTTGC	AGG	NGG	84	Transition
EXT1	265468	81.3026	66.5582	chr8-119122751-119122751_14GsubA-265468-pos-i	+	TCCTACCATTGTTCCACAAG	TGG	NGG	G	A	14	ACCATTGTTCCAC	AAGTGGAGACTCTACA	16	TGTAGAGTCTCCACTTGTGGAACAATGGT	0.46	265468-66-neg	-	GTGCCTCTTTGTCCTGAGTC	TGG	NGG	66	Transition
EXT1	419258	85.1298	89.9808	chr8-119123036-119123036_2GsubA-419258-pos-i	+	AGTTGGCATCTCGCTTCTGC	CGG	NGG	G	A	2	GGCATCTCGCTTC	TACCGGGGGGAAATGT	16	ACATTTCCCCCCGGTAGAAGCGAGATGCC	0.62	419258-42-neg	-	CTTCGTTCCTTGGGATCAAT	TGG	NGG	42	Transition
EXT1	638562	90.9625	85.1298	chr8-119123121-119123121_6CsubT-638562-neg-i	-	ACCCCAGTCCGGATCATTTC	TGG	NGG	C	T	6	ATGATCCGGACTG	GGAAGCGGGGTCAGAA	16	GGAAGCGGGGTCAGAAATGATCCGGACTG	0.54	638562-87-pos	+	AGTTGGCATCTCGCTTCTGC	CGG	NGG	87	Transition
COLEC10	417733	70.7491	31.4683	chr8-120079545-120079545_14CsubT-417733-neg-i	-	ATAGTACCAGGAGGATAAAT	TGG	NGG	C	T	14	TATCCTCCTGGTA	TTTGAAGAAACCAATT	16	TTTGAAGAAACCAATTTATCCTCCTGGTA	0.46	417733-67-pos	+	TTAAAATAAAGCTGTTTATT	TGG	NGG	67	Transition
NDUFB9	379528	97.8981	89.1859	chr8-125551428-125551428_1AsubG-379528-neg-i	-	CGACGCCAAGAACGCCATTA	CGG	NGG	A	G	1	TGGCGTTCTTGGC	AAGGTCAGCGCCGTAG	16	AAGGTCAGCGCCGTAGTGGCGTTCTTGGC	0.62	379528-83-pos	+	CGCCGGCAACTCCGCCCTTC	CGG	NGG	83	Transition
WASHC5	1163	51.2161	82.2523	chr8-126073434-126073434_8TsubC-1163-pos-i	+	TCTCTCTGAACCAAGCTTGA	AGG	NGG	T	C	8	TCTGAACCAAGCT	TGAAGGTCTTCTAGTA	16	TACTAGAAGACCTTCAAGCTTGGTTCAGA	0.46	1163-41-neg	-	GCCACAGCTACAGGAATTCG	AGG	NGG	41	Transition
WASHC5	583269	83.1742	77.8709	chr8-126091009-126091009_8GsubA-583269-neg-i	-	TCCTTCATCAGTATGGTCAT	TGG	NGG	G	A	8	ACCATACTGATGA	TCTCAGTCAACCAATG	16	TCTCAGTCAACCAATGACCATACTGATGA	0.38	583269-58-pos	+	GTCTGTTAAACTGTCTTAAT	AGG	NGG	58	Transition
WASHC5	576266	81.2468	70.7297	chr8-126093910-126093910_5GsubA-576266-pos-i	+	TAGCCCAGGAATACCTGTAT	CGG	NGG	G	A	5	CCAGGAATACCTG	TATCAGTAGTAAGAAA	16	TTTCTTACTACTGATACAGGTATTCCTGG	0.54	576266-41-neg	-	GTCATTGACCAAAAGATTGA	AGG	NGG	41	Transition
KCNQ3	21415	84.5737	60.8687	chr8-133187708-133187708_11AsubG-21415-pos-i	+	CTCCAAGGTAGTGACTCACC	AGG	NGG	A	G	11	AAGGTAGTGACTC	ACCAGGCCCCGCCACA	16	TGTGGCGGGGCCTGGTGAGTCACTACCTT	0.46	21415-48-neg	-	AGAGGTGGATGCACAAGGAG	AGG	NGG	48	Transition
KCNQ3	21413	32.1425	68.016	chr8-133187738-133187738_6CsubT-21413-neg-i	-	ACAAGGAGAGGAGATGAAAG	AGG	NGG	C	T	6	TCATCTCCTCTCC	GTCTCAAACTTCTCTT	16	GTCTCAAACTTCTCTTTCATCTCCTCTCC	0.54	21413-65-pos	+	GACAGTCAATCTCACAGAAT	TGG	NGG	65	Transition
KCNQ3	424397	37.8142	66.5528	chr8-133192492-133192492_10CsubT-424397-pos-i	+	GCAGCATGCGCAGGATCTGC	AGG	NGG	C	T	10	CATGCGCAGGATC	TGCAGGAAGTGCAGGC	16	GCCTGCACTTCCTGCAGATCCTGCGCATG	0.62	424397-48-neg	-	TCTGTGCCAGTGGTTGCTGT	GGG	NGG	48	Transition
KCNQ3	205963	37.8142	66.5528	chr8-133192493-133192493_11GsubA-205963-pos-i	+	GCAGCATGCGCAGGATCTGC	AGG	NGG	G	A	11	CATGCGCAGGATC	TGCAGGAAGCACAGGC	16	GCCTGTGCTTCCTGCAGATCCTGCGCATG	0.62	205963-47-neg	-	TCTGTGCCAGTGGTTGCTGT	GGG	NGG	47	Transition
KCNQ3	205961	79.5371	68.1386	chr8-133192502-133192502_2GsubA-205961-pos-i	+	GCAGGAAGCGCAGGCTTCGC	AGG	NGG	G	A	2	GAAGCGCAGGCTT	CACAGGGAGGTGGCCA	16	TGGCCACCTCCCTGTGAAGCCTGCGCTTC	0.62	205961-48-neg	-	GCTGATTGCCTCTGTGCCAG	TGG	NGG	48	Transition
LRRC6	652985	51.244	87.962	chr8-133687729-133687729_14CsubT-652985-pos-i	+	GATCGAGGACGGAAGGTGGA	GGG	NGG	C	T	14	GAGGACGGAAGGT	GGAGGGGGGCTTATTC	16	GAATAAGCCCCCCTCCACCTTCCGTCCTC	0.62	652985-40-neg	-	CGAGGTCCGGGTCCGGCTTG	CGG	NGG	40	Transition
LRRC6	652985	66.3475	87.962	chr8-133687729-133687729_13CsubT-652985-pos-i	+	ATCGAGGACGGAAGGTGGAG	GGG	NGG	C	T	13	AGGACGGAAGGTG	GAGGGGGGCTTATTCC	16	GGAATAAGCCCCCCTCCACCTTCCGTCCT	0.62	652985-40-neg	-	CGAGGTCCGGGTCCGGCTTG	CGG	NGG	40	Transition
LRRC6	652985	84.3246	82.1317	chr8-133687729-133687729_13CsubT-652985-neg-i	-	AGCGAACTGGAGAGGCGCCA	TGG	NGG	C	T	13	CGCCTCTCCAGTT	TTATTCCAGCCCATGG	16	TTATTCCAGCCCATGGCGCCTCTCCAGTT	0.62	652985-89-pos	+	GGGGAACCGACAGCGCAGGG	CGG	NGG	89	Transition
TG	12706	81.8363	70.15	chr8-133885467-133885467_6GsubA-12706-pos-i	+	ATCTGGTCCACAGCTACAAC	AGG	NGG	G	A	6	GGTCCACAGCTAC	AACAGATAAGGGGAGC	16	GCTCCCCTTATCTGTTGTAGCTGTGGACC	0.62	12706-44-neg	-	AGGTGAGTGTGGGCTGCGTC	AGG	NGG	44	Transition
TG	12702	92.2218	83.212	chr8-133911054-133911054_4TsubC-12702-neg-i	-	ACTGGTTCGAGATTTCTCGC	AGG	NGG	T	C	4	AGAAATCTCGAAC	GGCCCGACAACCCGCG	16	GGCCCGACAACCCGCGAGAAATCTCGAAC	0.38	12702-90-pos	+	AGGCTCATGACCCTTAAAGG	TGG	NGG	90	Transition
TG	12691	71.8891	78.2507	chr8-133935642-133935642_14CsubT-12691-pos-i	+	GGCCTGCAATGTGACCAGAA	TGG	NGG	C	T	14	TGCAATGTGACCA	GAATGGCCAGTATTGA	16	TCAATACTGGCCATTCTGGTCACATTGCA	0.46	12691-40-neg	-	CCCCTCGCCGTCCACACAGA	AGG	NGG	40	Transition
TG	12700	66.0392	49.2234	chr8-134030185-134030185_10GsubA-12700-neg-i	-	AGTTCAAGGGCTCTGGTGCC	TGG	NGG	G	A	10	ACCAGAGCCCTTG	AGAGGCACTTCCAGGC	16	AGAGGCACTTCCAGGCACCAGAGCCCTTG	0.62	12700-88-pos	+	CCGGCTGCTGGGCAGGTCCC	AGG	NGG	88	Transition
TG	545609	86.7196	58.7544	chr8-134034380-134034380_5GsubA-545609-pos-i	+	AGCTACCGAGTGGGTGTCTT	CGG	NGG	G	A	5	ACCGAGTGGGTGT	CTTCAGCTTCCTGAGT	16	ACTCAGGAAGCTGAAGACACCCACTCGGT	0.62	545609-53-neg	-	GGGCTGAGCCTTGGCTCAGG	GGG	NGG	53	Transition
TG	545609	70.0271	33.1172	chr8-134034380-134034380_11GsubA-545609-neg-i	-	GCAGCAACTCACCAGAACTC	AGG	NGG	G	A	11	TTCTGGTGAGTTG	TCTTCAGCTTCCTGAG	16	TCTTCAGCTTCCTGAGTTCTGGTGAGTTG	0.46	545609-89-pos	+	ATGGACAGGGAGGAGAGTGA	AGG	NGG	89	Transition
TG	12703	87.6825	63.6879	chr8-134042152-134042152_4GsubA-12703-pos-i	+	CCCACATCCGAGGATTTGGC	GGG	NGG	G	A	4	CATCCGAGGATTT	GGCAGGGACCCTCGGC	16	GCCGAGGGTCCCTGCCAAATCCTCGGATG	0.46	12703-58-neg	-	GGCCGTGAGAAGGTGGATGC	TGG	NGG	58	Transition
NDRG1	410952	82.3736	73.9097	chr8-134276789-134276789_4CsubT-410952-pos-i	+	TCAGAGCTCCTCAGAACTTA	CGG	NGG	C	T	4	AGCTCCTCAGAAC	TTATGGTTCATGCCGA	16	TCGGCATGAACCATAAGTTCTGAGGAGCT	0.54	410952-44-neg	-	GTGGGACTCCCAAGGGAAAC	CGG	NGG	44	Transition
NDRG1	410952	50.5744	48.4211	chr8-134276789-134276789_15CsubT-410952-neg-i	-	ATCCTCACCTACCATGACAT	CGG	NGG	C	T	15	TCATGGTAGGTGA	ATGGTTCATGCCGATG	16	ATGGTTCATGCCGATGTCATGGTAGGTGA	0.46	410952-87-pos	+	AAAAAGAAACCACCAGCTCC	CGG	NGG	87	Transition
KCNK9	4741	63.7697	92.1998	chr8-140630920-140630920_10CsubT-4741-pos-i	+	GAGGACGACCAGGTTGAGGA	AGG	NGG	C	T	10	ACGACCAGGTTGA	GGAAGGCCCTGATGAC	16	GTCATCAGGGCCTTCCTCAACCTGGTCGT	0.54	4741-48-neg	-	GCAGAAGAAGCCGCTCTACG	TGG	NGG	48	Transition
TRAPPC9	694658	78.1884	66.8422	chr8-141231623-141231623_5GsubA-694658-pos-i	+	TCACAGGTTTGCCCTCCACT	CGG	NGG	G	A	5	AGGTTTGCCCTCC	ACTCAGGGCCGAACGA	16	TCGTTCGGCCCTGAGTGGAGGGCAAACCT	0.62	694658-47-neg	-	GTAGATGGAATCAGTGTGAG	TGG	NGG	47	Transition
TRAPPC9	694658	72.0907	66.8422	chr8-141231623-141231623_4GsubA-694658-pos-i	+	CACAGGTTTGCCCTCCACTC	GGG	NGG	G	A	4	GGTTTGCCCTCCA	CTCAGGGCCGAACGAC	16	GTCGTTCGGCCCTGAGTGGAGGGCAAACC	0.62	694658-47-neg	-	GTAGATGGAATCAGTGTGAG	TGG	NGG	47	Transition
TRAPPC9	694658	89.5556	66.8422	chr8-141231623-141231623_3GsubA-694658-pos-i	+	ACAGGTTTGCCCTCCACTCG	GGG	NGG	G	A	3	GTTTGCCCTCCAC	TCAGGGCCGAACGACC	16	GGTCGTTCGGCCCTGAGTGGAGGGCAAAC	0.62	694658-47-neg	-	GTAGATGGAATCAGTGTGAG	TGG	NGG	47	Transition
TRAPPC9	759	70.6943	41.2385	chr8-141370230-141370230_5GsubA-759-pos-i	+	GGGCAGGGTTCCCCATCCTT	CGG	NGG	G	A	5	AGGGTTCCCCATC	CTTCAGGAGGCGTAGA	16	TCTACGCCTCCTGAAGGATGGGGAACCCT	0.62	759-45-neg	-	CACGCACAGAGGCTGGGCTG	CGG	NGG	45	Transition
TRAPPC9	759	90.3364	41.2385	chr8-141370230-141370230_1GsubA-759-pos-i	+	AGGGTTCCCCATCCTTCGGG	AGG	NGG	G	A	1	TTCCCCATCCTTC	AGGAGGCGTAGACCAA	16	TTGGTCTACGCCTCCTGAAGGATGGGGAA	0.54	759-45-neg	-	CACGCACAGAGGCTGGGCTG	CGG	NGG	45	Transition
TRAPPC9	758	88.9882	81.3203	chr8-141407724-141407724_2GsubA-758-pos-i	+	GACATACACTCACCTGTCGA	AGG	NGG	G	A	2	TACACTCACCTGT	CAAAGGTTAATGTAAA	16	TTTACATTAACCTTTGACAGGTGAGTGTA	0.46	758-48-neg	-	TGCAATTCAGAAACGGAGCA	TGG	NGG	48	Transition
SLURP1	4607	79.7644	92.3081	chr8-143822577-143822577_1CsubT-4607-pos-i	+	TTCAGAGTTCCGAGTTGCAG	AGG	NGG	C	T	1	GAGTTCCGAGTTG	TAGAGGTCTCGGAAGC	16	GCTTCCGAGACCTCTACAACTCGGAACTC	0.54	4607-43-neg	-	CACCGACCCCGACAGCATCG	GGG	NGG	43	Transition
SLURP1	4601	79.7644	36.1359	chr8-143822587-143822587_11GsubA-4601-pos-i	+	TTCAGAGTTCCGAGTTGCAG	AGG	NGG	G	A	11	GAGTTCCGAGTTG	CAGAGGTCTCAGAAGC	16	GCTTCTGAGACCTCTGCAACTCGGAACTC	0.54	4601-57-neg	-	CTCCTGCTCCAGCTCCTGTG	TGG	NGG	57	Transition
SLURP1	4601	74.7056	36.1359	chr8-143822587-143822587_5GsubA-4601-pos-i	+	GTTCCGAGTTGCAGAGGTCT	CGG	NGG	G	A	5	CGAGTTGCAGAGG	TCTCAGAAGCAGCAGA	16	TCTGCTGCTTCTGAGACCTCTGCAACTCG	0.62	4601-57-neg	-	CTCCTGCTCCAGCTCCTGTG	TGG	NGG	57	Transition
SLURP1	4602	61.7598	74.9954	chr8-143822617-143822617_14CsubT-4602-pos-i	+	GGAAGCAGCAGAAGATCAGG	TGG	NGG	C	T	14	GCAGCAGAAGATC	AGGTGGGCGGCCCTGA	16	TCAGGGCCGCCCACCTGATCTTCTGCTGC	0.54	4602-57-neg	-	CCCCTTCAACCAGAGCCCCG	TGG	NGG	57	Transition
SLURP1	4602	59.1854	74.9954	chr8-143822617-143822617_13CsubT-4602-pos-i	+	GAAGCAGCAGAAGATCAGGT	GGG	NGG	C	T	13	CAGCAGAAGATCA	GGTGGGCGGCCCTGAT	16	ATCAGGGCCGCCCACCTGATCTTCTGCTG	0.46	4602-57-neg	-	CCCCTTCAACCAGAGCCCCG	TGG	NGG	57	Transition
SLURP1	4602	54.6286	74.9954	chr8-143822617-143822617_10CsubT-4602-pos-i	+	GCAGCAGAAGATCAGGTGGG	CGG	NGG	C	T	10	CAGAAGATCAGGT	GGGCGGCCCTGATGCT	16	AGCATCAGGGCCGCCCACCTGATCTTCTG	0.46	4602-57-neg	-	CCCCTTCAACCAGAGCCCCG	TGG	NGG	57	Transition
SLURP1	4606	88.5725	73.1354	chr8-143822644-143822644_13AsubG-4606-pos-i	+	CCCGATGCTGTCGGGGTCGG	TGG	NGG	A	G	13	ATGCTGTCGGGGT	CGGTGGCCACACGGGA	16	TCCCGTGTGGCCACCGACCCCGACAGCAT	0.62	4606-69-neg	-	GGGAGTGAGGGTTCTGACAC	TGG	NGG	69	Transition
SLURP1	4600	86.1392	67.2072	chr8-143823220-143823220_13CsubT-4600-neg-i	-	CATGACCACGCTGGTGACGG	TGG	NGG	C	T	13	TCACCAGCGTGGT	TCATCTGCCTCCACCG	16	TCATCTGCCTCCACCGTCACCAGCGTGGT	0.62	4600-74-pos	+	GCCGGGAGGAGCACCAGCAA	AGG	NGG	74	Transition
CYP11B1	646125	26.1881	80.6544	chr8-143956411-143956411_8GsubA-646125-pos-i	+	GCAGCATCTCTGCCTCTGCC	AGG	NGG	G	A	8	CATCTCTGCCTCT	GCCAGGCACCGCCCAA	16	TTGGGCGGTGCCTGGCAGAGGCAGAGATG	0.54	646125-58-neg	-	TAGACATCAGGGGCTCCGGC	AGG	NGG	58	Transition
CYP11B1	1174	89.1198	59.5844	chr8-143957128-143957128_1CsubT-1174-neg-i	-	CCTCAAGGAGACCTTGCGGT	GGG	NGG	C	T	1	GCAAGGTCTCCTT	TCAGCCAGCACCCACT	16	TCAGCCAGCACCCACTGCAAGGTCTCCTT	0.54	1174-62-pos	+	TTCTGTCTGCCACCACCCAG	TGG	NGG	62	Transition
CYP11B1	56830	82.0394	51.4178	chr8-143957183-143957183_4GsubA-56830-pos-i	+	CAGCTCGGTGGTTGCCTTCT	GGG	NGG	G	A	4	TCGGTGGTTGCCT	TCTAGGGATGTTCACT	16	AGTGAACATCCCTAGAAGGCAACCACCGA	0.62	56830-45-neg	-	CGTGCAGCAGGCCCTGCGCC	AGG	NGG	45	Transition
CYP11B1	1178	82.7967	75.4439	chr8-143957293-143957293_15GsubA-1178-pos-i	+	CTCAAAGAGCGTCATCAGCA	AGG	NGG	G	A	15	AAGAGCGTCATCA	GCAAGGGAAACACCAT	16	ATGGTGTTTCCCTTGCTGATGACGCTCTT	0.46	1178-56-neg	-	TCCTGGGAGGGGTGTCCCGG	GGG	NGG	56	Transition
CYP11B1	1178	78.5435	75.4439	chr8-143957293-143957293_14GsubA-1178-pos-i	+	TCAAAGAGCGTCATCAGCAA	GGG	NGG	G	A	14	AGAGCGTCATCAG	CAAGGGAAACACCATC	16	GATGGTGTTTCCCTTGCTGATGACGCTCT	0.54	1178-56-neg	-	TCCTGGGAGGGGTGTCCCGG	GGG	NGG	56	Transition
CYP11B1	1178	51.1696	58.179	chr8-143957293-143957293_4GsubA-1178-neg-i	-	GCAGCTGTGTCTCCTGCAGA	CGG	NGG	G	A	4	GCAGGAGACACAG	AAGGGAAACACCATCT	16	AAGGGAAACACCATCTGCAGGAGACACAG	0.62	1178-90-pos	+	ATGTTCACTGATGCTGGCTG	CGG	NGG	90	Transition
CYP11B1	555090	34.416	43.8228	chr8-143958117-143958117_5CsubT-555090-neg-i	-	GAAGGAGCACTTTGAGGCCT	GGG	NGG	C	T	5	CCTCAAAGTGCTC	AAGATGCAGTCTCAGG	16	AAGATGCAGTCTCAGGCCTCAAAGTGCTC	0.54	555090-86-pos	+	TTCCCCACTGGGTGGTGGAG	AGG	NGG	86	Transition
CYP11B1	555090	23.4205	43.8228	chr8-143958117-143958117_6CsubT-555090-neg-i	-	GGAAGGAGCACTTTGAGGCC	TGG	NGG	C	T	6	CTCAAAGTGCTCC	AGATGCAGTCTCAGGC	16	AGATGCAGTCTCAGGCCTCAAAGTGCTCC	0.54	555090-86-pos	+	TTCCCCACTGGGTGGTGGAG	AGG	NGG	86	Transition
CYP11B1	558298	34.416	43.8228	chr8-143958118-143958118_4CsubT-558298-neg-i	-	GAAGGAGCACTTTGAGGCCT	GGG	NGG	C	T	4	CCTCAAAGTGCTC	AAGATGCAGTCCTAGG	16	AAGATGCAGTCCTAGGCCTCAAAGTGCTC	0.54	558298-87-pos	+	TTCCCCACTGGGTGGTGGAG	AGG	NGG	87	Transition
CYP11B1	558298	23.4205	43.8228	chr8-143958118-143958118_5CsubT-558298-neg-i	-	GGAAGGAGCACTTTGAGGCC	TGG	NGG	C	T	5	CTCAAAGTGCTCC	AGATGCAGTCCTAGGC	16	AGATGCAGTCCTAGGCCTCAAAGTGCTCC	0.54	558298-87-pos	+	TTCCCCACTGGGTGGTGGAG	AGG	NGG	87	Transition
CYP11B1	554358	62.8598	69.4155	chr8-143958157-143958157_15CsubT-554358-pos-i	+	AAAGTGCTCCTTCCACACCT	TGG	NGG	C	T	15	TGCTCCTTCCACA	CCTTGGGGCTGGTCTA	16	TAGACCAGCCCCAAGGTGTGGAAGGAGCA	0.54	554358-61-neg	-	GAACTTCCTCCATGCCCTGG	AGG	NGG	61	Transition
CYP11B1	554358	74.9637	69.4155	chr8-143958157-143958157_13CsubT-554358-pos-i	+	AGTGCTCCTTCCACACCTTG	GGG	NGG	C	T	13	CTCCTTCCACACC	TTGGGGCTGGTCTAGC	16	GCTAGACCAGCCCCAAGGTGTGGAAGGAG	0.62	554358-61-neg	-	GAACTTCCTCCATGCCCTGG	AGG	NGG	61	Transition
CYP11B1	554358	66.0803	69.4155	chr8-143958157-143958157_9CsubT-554358-pos-i	+	CTCCTTCCACACCTTGGGGC	TGG	NGG	C	T	9	TTCCACACCTTGG	GGCTGGTCTAGCGAGA	16	TCTCGCTAGACCAGCCCCAAGGTGTGGAA	0.54	554358-61-neg	-	GAACTTCCTCCATGCCCTGG	AGG	NGG	61	Transition
CYP11B1	554358	77.8045	57.5985	chr8-143958157-143958157_5CsubT-554358-neg-i	-	TGCCCAGGAGCCTGTCTCGC	TGG	NGG	C	T	5	AGACAGGCTCCTG	TGGGGCTGGTCTAGCG	16	TGGGGCTGGTCTAGCGAGACAGGCTCCTG	0.62	554358-80-pos	+	CCCTTCCCCATAGCACTGCC	CGG	NGG	80	Transition
CYP11B1	552484	82.5721	63.1903	chr8-143958438-143958438_13CsubT-552484-pos-i	+	TGAGGCTGGATCTTCCCACG	TGG	NGG	C	T	13	GCTGGATCTTCCC	ACGTGGCCCACATCTT	16	AAGATGTGGGCCACGTGGGAAGATCCAGC	0.62	552484-43-neg	-	CGCCCGGGGGAGCCTGACCC	TGG	NGG	43	Transition
CYP11B1	552484	83.596	49.9931	chr8-143958438-143958438_6CsubT-552484-neg-i	-	ATCTTCCACTACACCATAGA	AGG	NGG	C	T	6	ATGGTGTAGTGGA	GTGGCCCACATCTTCT	16	GTGGCCCACATCTTCTATGGTGTAGTGGA	0.46	552484-51-pos	+	CAGTCCCCCATCCCCGTCCC	TGG	NGG	51	Transition
CYP11B1	1176	74.4307	39.7814	chr8-143960496-143960496_3CsubT-1176-pos-i	+	ATGTTGTCTGTAGGCCACCC	AGG	NGG	C	T	3	TGTCTGTAGGCCA	CCTAGGGCTCCAGGCT	16	AGCCTGGAGCCCTAGGTGGCCTACAGACA	0.54	1176-43-neg	-	CGTGGAGAAGCTGCAACAGG	TGG	NGG	43	Transition
CYP11B1	1176	75.8775	39.7814	chr8-143960496-143960496_2CsubT-1176-pos-i	+	TGTTGTCTGTAGGCCACCCA	GGG	NGG	C	T	2	GTCTGTAGGCCAC	CTAGGGCTCCAGGCTC	16	GAGCCTGGAGCCCTAGGTGGCCTACAGAC	0.62	1176-43-neg	-	CGTGGAGAAGCTGCAACAGG	TGG	NGG	43	Transition
CYP11B1	1186	64.6297	49.4519	chr8-143960562-143960562_5GsubA-1186-pos-i	+	TGCAGCTTCTCCACGTCCTC	CGG	NGG	G	A	5	GCTTCTCCACGTC	CTCCAGCAGCATCACA	16	TGTGATGCTGCTGGAGGACGTGGAGAAGC	0.62	1186-47-neg	-	GGCCTCGTGCTTGGCCCCAC	AGG	NGG	47	Transition
CYP11B1	1186	73.808	85.0432	chr8-143960562-143960562_1GsubA-1186-neg-i	-	GGTGTGTGTGATGCTGCCGG	AGG	NGG	G	A	1	GCAGCATCACACA	TTCTCCACGTCCTCCA	16	TTCTCCACGTCCTCCAGCAGCATCACACA	0.54	1186-78-pos	+	GTGCCCACGATGTTGTCTGT	AGG	NGG	78	Transition
CYP11B1	1186	60.9698	85.0432	chr8-143960562-143960562_4GsubA-1186-neg-i	-	CATGGTGTGTGTGATGCTGC	CGG	NGG	G	A	4	GCATCACACACAC	TCCACGTCCTCCAGCA	16	TCCACGTCCTCCAGCAGCATCACACACAC	0.54	1186-78-pos	+	GTGCCCACGATGTTGTCTGT	AGG	NGG	78	Transition
CYP11B1	1179	61.9961	81.3561	chr8-143961106-143961106_15GsubA-1179-pos-i	+	AGCCTCAGCCACCTGTTGCC	TGG	NGG	G	A	15	TCAGCCACCTGTT	GCCTGGACGCCGGGAC	16	GTCCCGGCGTCCAGGCAACAGGTGGCTGA	0.54	1179-40-neg	-	CACTGGGCACGAGAGCCGCC	CGG	NGG	40	Transition
CYP11B1	1179	71.2652	81.3561	chr8-143961106-143961106_8GsubA-1179-pos-i	+	GCCACCTGTTGCCTGGACGC	CGG	NGG	G	A	8	CCTGTTGCCTGGA	CGCCGGGACATGGCTT	16	AAGCCATGTCCCGGCGTCCAGGCAACAGG	0.62	1179-40-neg	-	CACTGGGCACGAGAGCCGCC	CGG	NGG	40	Transition
CYP11B1	1179	72.5258	81.3561	chr8-143961106-143961106_7GsubA-1179-pos-i	+	CCACCTGTTGCCTGGACGCC	GGG	NGG	G	A	7	CTGTTGCCTGGAC	GCCGGGACATGGCTTC	16	GAAGCCATGTCCCGGCGTCCAGGCAACAG	0.62	1179-40-neg	-	CACTGGGCACGAGAGCCGCC	CGG	NGG	40	Transition
CYP11B1	1179	79.8772	81.3561	chr8-143961106-143961106_6GsubA-1179-pos-i	+	CACCTGTTGCCTGGACGCCG	GGG	NGG	G	A	6	TGTTGCCTGGACG	CCGGGACATGGCTTCA	16	TGAAGCCATGTCCCGGCGTCCAGGCAACA	0.62	1179-40-neg	-	CACTGGGCACGAGAGCCGCC	CGG	NGG	40	Transition
CYP11B1	1179	65.8208	75.4564	chr8-143961106-143961106_1GsubA-1179-neg-i	-	TGCCCTTTGAAGCCATGCCC	CGG	NGG	G	A	1	CATGGCTTCAAAG	TGCCTGGACGCCGGGA	16	TGCCTGGACGCCGGGACATGGCTTCAAAG	0.46	1179-89-pos	+	GCCCTAGTTCCTGGAAGGTC	TGG	NGG	89	Transition
EEF1D	599374	61.1731	84.8351	chr8-144671304-144671304_2CsubT-599374-pos-i	+	GTAGGCAGGCTTGCTGAGCC	AGG	NGG	C	T	2	GCAGGCTTGCTGA	GTCAGGGGGCCTCTGC	16	GCAGAGGCCCCCTGACTCAGCAAGCCTGC	0.62	599374-62-neg	-	GCTGCGACGGGCCGATGGGG	AGG	NGG	62	Transition
EEF1D	599374	60.5167	84.8351	chr8-144671304-144671304_1CsubT-599374-pos-i	+	TAGGCAGGCTTGCTGAGCCA	GGG	NGG	C	T	1	CAGGCTTGCTGAG	TCAGGGGGCCTCTGCA	16	TGCAGAGGCCCCCTGACTCAGCAAGCCTG	0.62	599374-62-neg	-	GCTGCGACGGGCCGATGGGG	AGG	NGG	62	Transition
EEF1D	599374	42.5764	79.2433	chr8-144671304-144671304_14CsubT-599374-neg-i	-	CTTCCTGCAGAAGGATGCAG	AGG	NGG	C	T	14	CATCCTTCTGCAG	AGTCAGGGGGCCTCTG	16	AGTCAGGGGGCCTCTGCATCCTTCTGCAG	0.54	599374-89-pos	+	ACCGGGTCGGTGAGACAGGG	AGG	NGG	89	Transition
FAM83H	774	76.4451	86.5038	chr8-144810251-144810251_5CsubT-774-neg-i	-	CTACCAGCAGCAGTACCAGT	GGG	NGG	C	T	5	GGTACTGCTGCTG	AGCTGCGGGTCTCACT	16	AGCTGCGGGTCTCACTGGTACTGCTGCTG	0.62	774-82-pos	+	GCGCCCAGGGTGAAGTCATC	CGG	NGG	82	Transition
FAM83H	774	73.064	86.5038	chr8-144810251-144810251_6CsubT-774-neg-i	-	TCTACCAGCAGCAGTACCAG	TGG	NGG	C	T	6	GTACTGCTGCTGG	GCTGCGGGTCTCACTG	16	GCTGCGGGTCTCACTGGTACTGCTGCTGG	0.62	774-82-pos	+	GCGCCCAGGGTGAAGTCATC	CGG	NGG	82	Transition
FAM83H	781	76.4451	86.5038	chr8-144810252-144810252_4CsubT-781-neg-i	-	CTACCAGCAGCAGTACCAGT	GGG	NGG	C	T	4	GGTACTGCTGCTG	AGCTGCGGGTCCTACT	16	AGCTGCGGGTCCTACTGGTACTGCTGCTG	0.62	781-83-pos	+	GCGCCCAGGGTGAAGTCATC	CGG	NGG	83	Transition
FAM83H	781	73.064	86.5038	chr8-144810252-144810252_5CsubT-781-neg-i	-	TCTACCAGCAGCAGTACCAG	TGG	NGG	C	T	5	GTACTGCTGCTGG	GCTGCGGGTCCTACTG	16	GCTGCGGGTCCTACTGGTACTGCTGCTGG	0.62	781-83-pos	+	GCGCCCAGGGTGAAGTCATC	CGG	NGG	83	Transition
FAM83H	30930	72.7247	77.8814	chr8-144810265-144810265_2GsubA-30930-pos-i	+	GGTCCCACTGGTACTGCTGC	TGG	NGG	G	A	2	CCACTGGTACTGC	TACTGGTAGAGCTGGT	16	ACCAGCTCTACCAGTAGCAGTACCAGTGG	0.62	30930-59-neg	-	CGGCAGACGTTCCTCAGCCA	CGG	NGG	59	Transition
PUF60	599208	63.0151	62.1529	chr8-144898922-144898922_7AsubG-599208-neg-i	-	CGATGATGACCTGGAAGGGG	AGG	NGG	A	G	7	CTTCCAGGTCATC	TCCTCTGTCGCCTCCC	16	TCCTCTGTCGCCTCCCCTTCCAGGTCATC	0.54	599208-55-pos	+	CCTCCTCGCCTTGTTTCTCT	TGG	NGG	55	Transition
PUF60	599208	72.4045	62.1529	chr8-144898922-144898922_10AsubG-599208-neg-i	-	CATCGATGATGACCTGGAAG	GGG	NGG	A	G	10	CCAGGTCATCATC	TCTGTCGCCTCCCCTT	16	TCTGTCGCCTCCCCTTCCAGGTCATCATC	0.54	599208-55-pos	+	CCTCCTCGCCTTGTTTCTCT	TGG	NGG	55	Transition
PUF60	599208	81.8548	62.1529	chr8-144898922-144898922_12AsubG-599208-neg-i	-	GACATCGATGATGACCTGGA	AGG	NGG	A	G	12	AGGTCATCATCGA	TGTCGCCTCCCCTTCC	16	TGTCGCCTCCCCTTCCAGGTCATCATCGA	0.46	599208-55-pos	+	CCTCCTCGCCTTGTTTCTCT	TGG	NGG	55	Transition
PUF60	599206	70.8323	85.2435	chr8-144899118-144899118_5GsubA-599206-pos-i	+	GCTTCTGCATCACCATGTGT	CGG	NGG	G	A	5	CTGCATCACCATG	TGTCAGGCGCTACTGC	16	GCAGTAGCGCCTGACACATGGTGATGCAG	0.54	599206-58-neg	-	AGCTGTTTCCCGAGTCAGAG	CGG	NGG	58	Transition
PUF60	599206	72.1607	85.2435	chr8-144899118-144899118_4GsubA-599206-pos-i	+	CTTCTGCATCACCATGTGTC	GGG	NGG	G	A	4	TGCATCACCATGT	GTCAGGCGCTACTGCC	16	GGCAGTAGCGCCTGACACATGGTGATGCA	0.46	599206-58-neg	-	AGCTGTTTCCCGAGTCAGAG	CGG	NGG	58	Transition
PUF60	280867	66.0658	80.6407	chr8-144900568-144900568_12CsubT-280867-pos-i	+	GACCTTGTGCTTCATGGTGA	CGG	NGG	C	T	12	TTGTGCTTCATGG	TGACGGAGTCCTAGGA	16	TCCTAGGACTCCGTCACCATGAAGCACAA	0.46	280867-49-neg	-	GGGGGAGGACACCATCCGCC	AGG	NGG	49	Transition
PUF60	280867	81.4491	80.6407	chr8-144900568-144900568_3CsubT-280867-pos-i	+	CTTCATGGTGACGGAGTCCC	AGG	NGG	C	T	3	ATGGTGACGGAGT	CCTAGGACATGTCGAT	16	ATCGACATGTCCTAGGACTCCGTCACCAT	0.54	280867-49-neg	-	GGGGGAGGACACCATCCGCC	AGG	NGG	49	Transition
PUF60	280867	84.965	89.3742	chr8-144900568-144900568_4CsubT-280867-neg-i	-	CAAGAGCATCGACATGTCCT	GGG	NGG	C	T	4	ACATGTCGATGCT	GTGACGGAGTCCTAGG	16	GTGACGGAGTCCTAGGACATGTCGATGCT	0.46	280867-78-pos	+	CTGTCAGGCTGCGCGAGCCC	AGG	NGG	78	Transition
PUF60	280867	87.6508	89.3742	chr8-144900568-144900568_5CsubT-280867-neg-i	-	TCAAGAGCATCGACATGTCC	TGG	NGG	C	T	5	CATGTCGATGCTC	TGACGGAGTCCTAGGA	16	TGACGGAGTCCTAGGACATGTCGATGCTC	0.54	280867-78-pos	+	CTGTCAGGCTGCGCGAGCCC	AGG	NGG	78	Transition
PLEC	8266	63.7488	98.309	chr8-144994985-144994985_2GsubA-8266-neg-i	-	CTCTACCAGCAGCTGCAGCG	AGG	NGG	G	A	2	TGCAGCTGCTGGT	AGAGCGCTCACCTCAC	16	AGAGCGCTCACCTCACTGCAGCTGCTGGT	0.62	8266-70-pos	+	CCATACACCCGCGATGACGT	TGG	NGG	70	Transition
PLEC	372709	94.6254	42.8351	chr8-144996458-144996458_3GsubA-372709-neg-i	-	GCGGGAGCGCTTCATCGAGC	AGG	NGG	G	A	3	CGATGAAGCGCTC	TTGGCCTTCTCCTACT	16	TTGGCCTTCTCCTACTCGATGAAGCGCTC	0.62	372709-49-pos	+	CTCACGCAGCTGCTGTGCCT	TGG	NGG	49	Transition
PLEC	284941	80.1857	48.7381	chr8-144999842-144999842_3GsubA-284941-neg-i	-	GCAGCAGAAGCGCAGCATTC	AGG	NGG	G	A	3	TGCTGCGCTTCTG	TGCAGCTCCTCCTAAA	16	TGCAGCTCCTCCTAAATGCTGCGCTTCTG	0.62	284941-89-pos	+	TCTCCTCCTCGATGCGCAGC	CGG	NGG	89	Transition
PLEC	204402	84.5866	87.8482	chr8-145013584-145013584_5GsubA-204402-pos-i	+	CCTCCGAGCTGGTTCTCTTT	CGG	NGG	G	A	5	CGAGCTGGTTCTC	TTTCAGCCCAGGCCCT	16	AGGGCCTGGGCTGAAAGAGAACCAGCTCG	0.62	204402-56-neg	-	TCCGGGCGACGAAGGTGTGG	GGG	NGG	56	Transition
OPLAH	572337	74.6792	26.5881	chr8-145109593-145109593_2GsubA-572337-neg-i	-	GTGTTCTATGTGGCCAGCCG	AGG	NGG	G	A	2	CTGGCCACATAGA	TGCGTGGTGCCCTCAG	16	TGCGTGGTGCCCTCAGCTGGCCACATAGA	0.54	572337-85-pos	+	AAGTTTGAAGGACAGAAAGA	CGG	NGG	85	Transition
CYC1	66020	82.1779	37.2086	chr8-145151518-145151518_1CsubT-66020-neg-i	-	CTCGCAGTAGCCCGTGAGCA	GGG	NGG	C	T	1	TCACGGGCTACTG	TACGTCTTCTCCCTGT	16	TACGTCTTCTCCCTGTTCACGGGCTACTG	0.62	66020-89-pos	+	ATGGGGTGGTGCTGGAGAGA	TGG	NGG	89	Transition
DGAT1	139512	95.6945	57.7448	chr8-145541756-145541756_7AsubG-139512-neg-i	-	CCGGACAATCTGACCTACCG	CGG	NGG	A	G	7	TAGGTCAGATTGT	GAGGTCCTCGCCGCGG	16	GAGGTCCTCGCCGCGGTAGGTCAGATTGT	0.38	139512-78-pos	+	AAGAGGAAGTAGTAGAGATC	TGG	NGG	78	Transition
SLC52A2	39576	65.5362	56.0092	chr8-145583520-145583520_4TsubC-39576-pos-i	+	ACTGGCCTTTGTGCTGGCAC	TGG	NGG	T	C	4	GCCTTTGTGCTGG	CACCGGCATGCTGTGC	16	GCACAGCATGCCGGTGCCAGCACAAAGGC	0.62	39576-49-neg	-	GTAAGAAGCGAGGTGGCAGG	TGG	NGG	49	Transition
SLC52A2	210038	60.4086	65.7788	chr8-145583535-145583535_3CsubT-210038-neg-i	-	GGGCAGGAAAGTGACATTCG	AGG	NGG	C	T	3	ATGTCACTTTCCT	GCATGCTGTGCCTTGA	16	GCATGCTGTGCCTTGAATGTCACTTTCCT	0.38	210038-82-pos	+	GGCCTCTCTGTGGCACCATG	TGG	NGG	82	Transition
SLC52A2	210039	71.423	63.886	chr8-145583852-145583852_3CsubT-210039-pos-i	+	GGAGTTAGGATCAGGCCTCC	AGG	NGG	C	T	3	TTAGGATCAGGCC	TCTAGGTGGGAGCCCC	16	GGGGCTCCCACCTAGAGGCCTGATCCTAA	0.54	210039-46-neg	-	TGGTGGCTCTTGCAGTGGTG	AGG	NGG	46	Transition
SLC52A2	188051	78.0009	23.8358	chr8-145583960-145583960_1CsubT-188051-neg-i	-	GCGGGCTGATAGAAGCTGAT	AGG	NGG	C	T	1	AGCTTCTATCAGC	GACCCTAAGGCCTATT	16	GACCCTAAGGCCTATTAGCTTCTATCAGC	0.46	188051-90-pos	+	GGTGGGAGCCCCAGGAGCAG	AGG	NGG	90	Transition
SLC52A2	39577	66.9161	85.6466	chr8-145584264-145584264_9TsubC-39577-pos-i	+	GCTCACTGCAGGTCCTTGGC	AGG	NGG	T	C	9	ACTGCAGGTCCTT	GGCAGGGCCGGGCGGC	16	GCCGCCCGGCCCTGCCAAGGACCTGCAGT	0.54	39577-46-neg	-	TCAGGACTGCCAGCGCCATC	AGG	NGG	46	Transition
SLC52A2	39577	50.0157	85.6466	chr8-145584264-145584264_8TsubC-39577-pos-i	+	CTCACTGCAGGTCCTTGGCA	GGG	NGG	T	C	8	CTGCAGGTCCTTG	GCAGGGCCGGGCGGCC	16	GGCCGCCCGGCCCTGCCAAGGACCTGCAG	0.62	39577-46-neg	-	TCAGGACTGCCAGCGCCATC	AGG	NGG	46	Transition
SLC52A2	39577	31.4258	85.6466	chr8-145584264-145584264_4TsubC-39577-pos-i	+	CTGCAGGTCCTTGGCAGGGC	TGG	NGG	T	C	4	AGGTCCTTGGCAG	GGCCGGGCGGCCTCTC	16	GAGAGGCCGCCCGGCCCTGCCAAGGACCT	0.62	39577-46-neg	-	TCAGGACTGCCAGCGCCATC	AGG	NGG	46	Transition
SLC52A2	40232	63.7071	55.3812	chr8-145584592-145584592_5GsubA-40232-pos-i	+	ATCCAGGTGGGCTCTCTGCT	CGG	NGG	G	A	5	AGGTGGGCTCTCT	GCTCAGCGCTGTTGCT	16	AGCAACAGCGCTGAGCAGAGAGCCCACCT	0.62	40232-50-neg	-	CTGCACAGTCCTTTCTGCTG	TGG	NGG	50	Transition
SLC52A2	210043	63.7071	55.3812	chr8-145584595-145584595_8GsubA-210043-pos-i	+	ATCCAGGTGGGCTCTCTGCT	CGG	NGG	G	A	8	AGGTGGGCTCTCT	GCTCGGCACTGTTGCT	16	AGCAACAGTGCCGAGCAGAGAGCCCACCT	0.62	210043-47-neg	-	CTGCACAGTCCTTTCTGCTG	TGG	NGG	47	Transition
SLC39A4	3538	74.7258	50.6837	chr8-145638672-145638672_4CsubT-3538-neg-i	-	TCGCGTCCTCCTGGAAGACC	GGG	NGG	C	T	4	CTTCCAGGAGGAC	AGGTGGCCAGCCTGGT	16	AGGTGGCCAGCCTGGTCTTCCAGGAGGAC	0.62	3538-74-pos	+	GGCCCCGCCCATCTCCTTCC	AGG	NGG	74	Transition
SLC39A4	3538	80.2551	50.6837	chr8-145638672-145638672_5CsubT-3538-neg-i	-	TTCGCGTCCTCCTGGAAGAC	CGG	NGG	C	T	5	TTCCAGGAGGACG	GGTGGCCAGCCTGGTC	16	GGTGGCCAGCCTGGTCTTCCAGGAGGACG	0.62	3538-74-pos	+	GGCCCCGCCCATCTCCTTCC	AGG	NGG	74	Transition
SLC39A4	3539	66.1966	50.517	chr8-145639675-145639675_3CsubT-3539-neg-i	-	GGCAGTGGGTGCACTCACTG	GGG	NGG	C	T	3	TGAGTGCACCCAC	AGGACAGCGTCCCTAG	16	AGGACAGCGTCCCTAGTGAGTGCACCCAC	0.62	3539-88-pos	+	GTCCCTGGGAGGGCATGGCC	TGG	NGG	88	Transition
SLC39A4	3539	80.22	50.517	chr8-145639675-145639675_4CsubT-3539-neg-i	-	TGGCAGTGGGTGCACTCACT	GGG	NGG	C	T	4	GAGTGCACCCACT	GGACAGCGTCCCTAGT	16	GGACAGCGTCCCTAGTGAGTGCACCCACT	0.62	3539-88-pos	+	GTCCCTGGGAGGGCATGGCC	TGG	NGG	88	Transition
SLC39A4	3539	72.1351	50.517	chr8-145639675-145639675_5CsubT-3539-neg-i	-	CTGGCAGTGGGTGCACTCAC	TGG	NGG	C	T	5	AGTGCACCCACTG	GACAGCGTCCCTAGTG	16	GACAGCGTCCCTAGTGAGTGCACCCACTG	0.62	3539-88-pos	+	GTCCCTGGGAGGGCATGGCC	TGG	NGG	88	Transition
SLC39A4	3542	60.0912	44.6278	chr8-145639806-145639806_15CsubT-3542-pos-i	+	GCAGAGGCAGATGAGCAGCG	TGG	NGG	C	T	15	AGGCAGATGAGCA	GCGTGGCCAGGGAGTC	16	GACTCCCTGGCCACGCTGCTCATCTGCCT	0.54	3542-55-neg	-	CGGGAAGCAGGGGCTGAGTC	TGG	NGG	55	Transition
SLC39A4	3542	71.5151	44.6278	chr8-145639806-145639806_10CsubT-3542-pos-i	+	GGCAGATGAGCAGCGTGGCC	AGG	NGG	C	T	10	GATGAGCAGCGTG	GCCAGGGAGTCGTACA	16	TGTACGACTCCCTGGCCACGCTGCTCATC	0.62	3542-55-neg	-	CGGGAAGCAGGGGCTGAGTC	TGG	NGG	55	Transition
SLC39A4	3542	87.6288	68.5714	chr8-145639806-145639806_6CsubT-3542-neg-i	-	CCGCCCCCAGGGTATCTGTA	CGG	NGG	C	T	6	AGATACCCTGGGG	GGCCAGGGAGTCGTAC	16	GGCCAGGGAGTCGTACAGATACCCTGGGG	0.62	3542-88-pos	+	GGAAGGTCTGCAGGATGTAG	TGG	NGG	88	Transition
TONSL	638061	88.1062	74.6425	chr8-145657814-145657814_2AsubG-638061-pos-i	+	CTCCCAGGGCGTTGTAGGAC	AGG	NGG	A	G	2	CAGGGCGTTGTAG	GGCAGGGACAGGGTCT	16	AGACCCTGTCCCTGCCCTACAACGCCCTG	0.62	638061-41-neg	-	GGGCTGACGGATTCTGGCCC	CGG	NGG	41	Transition
TONSL	638061	83.4518	74.6425	chr8-145657814-145657814_1AsubG-638061-pos-i	+	TCCCAGGGCGTTGTAGGACA	GGG	NGG	A	G	1	AGGGCGTTGTAGG	GCAGGGACAGGGTCTT	16	AAGACCCTGTCCCTGCCCTACAACGCCCT	0.62	638061-41-neg	-	GGGCTGACGGATTCTGGCCC	CGG	NGG	41	Transition
TONSL	638069	88.6321	50.7964	chr8-145662463-145662463_1CsubT-638069-pos-i	+	TCCAGCCACAGTAGTCCCGA	GGG	NGG	C	T	1	GCCACAGTAGTCC	TGAGGGTTAAGGGGGT	16	ACCCCCTTAACCCTCAGGACTACTGTGGC	0.62	638069-49-neg	-	GCTGTGAGGTACACAGGGCC	AGG	NGG	49	Transition
TONSL	638065	85.7742	29.9875	chr8-145665404-145665404_14CsubT-638065-pos-i	+	AGGGAAATGCAAGGTGCCGC	TGG	NGG	C	T	14	AAATGCAAGGTGC	CGCTGGCCCTCACTGC	16	GCAGTGAGGGCCAGCGGCACCTTGCATTT	0.46	638065-51-neg	-	GGAGGAGGCGGCAGCCACAG	CGG	NGG	51	Transition
TONSL	638065	66.3956	83.1482	chr8-145665404-145665404_8CsubT-638065-neg-i	-	GGCGAGGTGGAGCTCTCAGA	GGG	NGG	C	T	8	GAGAGCTCCACCT	GCCCTCACTGCCCTCT	16	GCCCTCACTGCCCTCTGAGAGCTCCACCT	0.62	638065-87-pos	+	TTCCTGCTACAGCCCTAAGC	AGG	NGG	87	Transition
TONSL	638062	NA	NA	chr8-145665425-145665425_1CsubT-638062-pos-i	+	CTCTGAGAGCTCCACCTCGC	CGG	NGG	C	T	1	GAGAGCTCCACCT	TGCCGGCCTCCAGGGC	16	GCCCTGGAGGCCGGCAAGGTGGAGCTCTC	0.62	638062-42-neg	-	GGAGGAGGAGGCGGAGGAGG	CGG	NGG	42	Transition
RECQL4	529008	68.65	59.9624	chr8-145737615-145737615_5GsubA-529008-pos-i	+	CATAGAGGAAGTCACATATC	TGG	NGG	G	A	5	GAGGAAGTCACAT	ATCTAGTCCTTCTCCT	16	AGGAGAAGGACTAGATATGTGACTTCCTC	0.46	529008-54-neg	-	GCTTGTGGAGTTCAGTGAGC	TGG	NGG	54	Transition
RECQL4	6073	91.2594	63.0494	chr8-145737702-145737702_11GsubA-6073-neg-i	-	CATCTGACATGCTTTCCGGC	AGG	NGG	G	A	11	GGAAAGCATGTCA	ACGCCACACACCTGCC	16	ACGCCACACACCTGCCGGAAAGCATGTCA	0.46	6073-76-pos	+	TATCTGGTCCTTCTCCTCAG	CGG	NGG	76	Transition
RECQL4	566972	71.8591	53.9529	chr8-145738041-145738041_11GsubA-566972-pos-i	+	GGCGTGCTTACCTGTGGGCC	AGG	NGG	G	A	11	TGCTTACCTGTGG	GCCAGGGCCTAGAGCT	16	AGCTCTAGGCCCTGGCCCACAGGTAAGCA	0.54	566972-60-neg	-	ACACCACTGGCTGGAGCTGC	TGG	NGG	60	Transition
RECQL4	666165	37.0136	18.4231	chr8-145738323-145738323_14GsubA-666165-pos-i	+	TGCAGACCCTTCTGGGTCCT	GGG	NGG	G	A	14	GACCCTTCTGGGT	CCTGGGGCTGCTTAGT	16	ACTAAGCAGCCCCAGGACCCAGAAGGGTC	0.62	666165-52-neg	-	AAGGGGCCGTGGGTGGGGAG	AGG	NGG	52	Transition
RECQL4	56406	84.827	76.5184	chr8-145738509-145738509_2GsubA-56406-pos-i	+	CATGTCTGCGCAGCTCTCGC	AGG	NGG	G	A	2	TCTGCGCAGCTCT	CACAGGTCTTCGCCCT	16	AGGGCGAAGACCTGTGAGAGCTGCGCAGA	0.62	56406-51-neg	-	GCCAGTGCTCGAGCCCCCAG	TGG	NGG	51	Transition
RECQL4	577322	84.827	44.3637	chr8-145738522-145738522_15CsubT-577322-pos-i	+	CATGTCTGCGCAGCTCTCGC	AGG	NGG	C	T	15	TCTGCGCAGCTCT	CGCAGGTCTTCGCCTT	16	AAGGCGAAGACCTGCGAGAGCTGCGCAGA	0.62	577322-80-neg	-	CTCTTCCTGCAGCCCCAGGT	TGG	NGG	80	Transition
RECQL4	577322	73.6153	63.6058	chr8-145738522-145738522_5CsubT-577322-neg-i	-	CCTCATGAAAGTTGCCCTGC	AGG	NGG	C	T	5	GGGCAACTTTCAT	AGGTCTTCGCCTTGCA	16	AGGTCTTCGCCTTGCAGGGCAACTTTCAT	0.46	577322-60-pos	+	GTACCAGCCTCTTCACAGCC	AGG	NGG	60	Transition
RECQL4	6063	77.6846	73.0021	chr8-145738796-145738796_13GsubA-6063-pos-i	+	CGGCAACTGGCCCTGCATGA	AGG	NGG	G	A	13	AACTGGCCCTGCA	TGAAGGCTCGCTATAC	16	GTATAGCGAGCCTTCATGCAGGGCCAGTT	0.62	6063-48-neg	-	TGCCCCCAAAACCACAGCCG	AGG	NGG	48	Transition
RECQL4	572305	78.1694	77.5897	chr8-145738994-145738994_2GsubA-572305-pos-i	+	CTGCGTGCAGGCAGGTTCGG	AGG	NGG	G	A	2	GTGCAGGCAGGTT	CAGAGGAGCGCAGCGA	16	TCGCTGCGCTCCTCTGAACCTGCCTGCAC	0.62	572305-40-neg	-	CCATTATCATTTACTGCAAC	CGG	NGG	40	Transition
RECQL4	528982	52.7603	77.0035	chr8-145739410-145739410_11GsubA-528982-pos-i	+	CAGGCTCTTCAGCCACAGCC	AGG	NGG	G	A	11	CTCTTCAGCCACA	GCCAGGTGCTATGCCA	16	TGGCATAGCACCTGGCTGTGGCTGAAGAG	0.54	528982-50-neg	-	ATGGGCGTGCACTGCTTCCT	GGG	NGG	50	Transition
RECQL4	528983	66.0962	29.0457	chr8-145739613-145739613_1CsubT-528983-pos-i	+	GCCGGAAGTTGTGGGACCAC	TGG	NGG	C	T	1	GAAGTTGTGGGAC	TACTGGGAGAGGCAGT	16	ACTGCCTCTCCCAGTAGTCCCACAACTTC	0.54	528983-78-neg	-	GAGGCACTGGTGGGGGCGGG	AGG	NGG	78	Transition
RECQL4	528933	66.0962	29.0457	chr8-145739617-145739617_5GsubA-528933-pos-i	+	GCCGGAAGTTGTGGGACCAC	TGG	NGG	G	A	5	GAAGTTGTGGGAC	CACTAGGAGAGGCAGT	16	ACTGCCTCTCCTAGTGGTCCCACAACTTC	0.54	528933-74-neg	-	GAGGCACTGGTGGGGGCGGG	AGG	NGG	74	Transition
RECQL4	6077	71.7743	84.6059	chr8-145739825-145739825_6CsubT-6077-neg-i	-	ACGGGAATCTGTCCTGCAGA	AGG	NGG	C	T	6	GCAGGACAGATTC	GAGGCCCCCATCTTCT	16	GAGGCCCCCATCTTCTGCAGGACAGATTC	0.54	6077-78-pos	+	CCTGGGCTGCCCGAATCTGA	AGG	NGG	78	Transition
RECQL4	6067	70.7514	71.6707	chr8-145740627-145740627_12CsubT-6067-pos-i	+	AGGGCCTGGAACACCTCAGC	CGG	NGG	C	T	12	CCTGGAACACCTC	AGCCGGCGTCTTTGCA	16	TGCAAAGACGCCGGCTGAGGTGTTCCAGG	0.62	6067-43-neg	-	GAGCCTTCACTGAGGGGTTG	GGG	NGG	43	Transition
RECQL4	284397	54.093	49.6512	chr8-145740842-145740842_2CsubT-284397-pos-i	+	CTGTGTCTTCCTCACTTGCT	GGG	NGG	C	T	2	GTCTTCCTCACTT	GTTGGGGCAGGCAGGA	16	TCCTGCCTGCCCCAACAAGTGAGGAAGAC	0.46	284397-57-neg	-	GAAGGAGAGGTTGTGGCCAG	TGG	NGG	57	Transition
RECQL4	528932	95.6803	69.2464	chr8-145741170-145741170_6CsubT-528932-neg-i	-	TGAACGAGCAGTTCGATCAC	TGG	NGG	C	T	6	ATCGAACTGCTCG	ACTGGGCTGCTCAGTG	16	ACTGGGCTGCTCAGTGATCGAACTGCTCG	0.54	528932-60-pos	+	CTGCGCCCTCTCCACAGTGT	TGG	NGG	60	Transition
RECQL4	459529	72.9127	61.6139	chr8-145741578-145741578_9GsubA-459529-pos-i	+	GGGTTCGATGGGCTGCTGCA	GGG	NGG	G	A	9	TCGATGGGCTGCT	GCAGGGCTAAGGTGGC	16	GCCACCTTAGCCCTGCAGCAGCCCATCGA	0.62	459529-45-neg	-	GGCTGGGGCTGTAGCAGTTG	AGG	NGG	45	Transition
RECQL4	641783	72.8242	85.4289	chr8-145741593-145741593_15GsubA-641783-neg-i	-	AGTTGAGGAAGACCCTCCAG	GGG	NGG	G	A	15	GAGGGTCTTCCTC	TATACAGGTTCCCCTG	16	TATACAGGTTCCCCTGGAGGGTCTTCCTC	0.62	641783-70-pos	+	CTTCCCAGCCCTAGCTTGAC	TGG	NGG	70	Transition
RECQL4	6072	67.7598	86.6914	chr8-145741697-145741697_15CsubT-6072-pos-i	+	GCTCTCCTGCTGGACCTGTG	CGG	NGG	C	T	15	TCCTGCTGGACCT	GTGCGGGGCTCTCCTA	16	TAGGAGAGCCCCGCACAGGTCCAGCAGGA	0.62	6072-62-neg	-	AAGAAGTCAGCATCCGTGTG	GGG	NGG	62	Transition
RECQL4	6072	65.4941	68.9143	chr8-145741697-145741697_4CsubT-6072-neg-i	-	GAGATGGAACGAGGAGCCCT	GGG	NGG	C	T	4	GCTCCTCGTTCCA	GCGGGGCTCTCCTAGG	16	GCGGGGCTCTCCTAGGGCTCCTCGTTCCA	0.62	6072-53-pos	+	ACAGCCCCAGCCCCCTCCGA	TGG	NGG	53	Transition
RECQL4	6072	74.5574	68.9143	chr8-145741697-145741697_13CsubT-6072-neg-i	-	CGAGAAGCGGAGATGGAACG	AGG	NGG	C	T	13	TCCATCTCCGCTT	TCCTAGGGCTCCTCGT	16	TCCTAGGGCTCCTCGTTCCATCTCCGCTT	0.54	6072-53-pos	+	ACAGCCCCAGCCCCCTCCGA	TGG	NGG	53	Transition
RECQL4	573617	75.0749	63.7217	chr8-145741929-145741929_10GsubA-573617-neg-i	-	TGGGCTCCCTAGATCCTGGC	TGG	NGG	G	A	10	AGGATCTAGGGAG	ATCGCTATAACCAGCC	16	ATCGCTATAACCAGCCAGGATCTAGGGAG	0.54	573617-60-pos	+	GATTCCTCTGAGCCTAGATC	AGG	NGG	60	Transition
DOCK8	279929	81.7283	84.7873	chr9-328076-328076_14CsubT-279929-pos-i	+	CTGAACTCTGACCAGTTCAA	AGG	NGG	C	T	14	ACTCTGACCAGTT	CAAAGGATTTCTGTGA	16	TCACAGAAATCCTTTGAACTGGTCAGAGT	0.46	279929-67-neg	-	GTAGATGTCTGAGGACGGGT	AGG	NGG	67	Transition
DOCK8	280306	69.8649	95.2897	chr9-382512-382512_12GsubA-280306-pos-i	+	TTGACATGTCTCTGCCTGGT	GGG	NGG	G	A	12	CATGTCTCTGCCT	GGTGGGGTGCAAGCGC	16	GCGCTTGCACCCCACCAGGCAGAGACATG	0.54	280306-41-neg	-	CTGATGTGCGGCCATACGTG	TGG	NGG	41	Transition
DOCK8	280306	58.4318	95.2897	chr9-382512-382512_11GsubA-280306-pos-i	+	TGACATGTCTCTGCCTGGTG	GGG	NGG	G	A	11	ATGTCTCTGCCTG	GTGGGGTGCAAGCGCT	16	AGCGCTTGCACCCCACCAGGCAGAGACAT	0.54	280306-41-neg	-	CTGATGTGCGGCCATACGTG	TGG	NGG	41	Transition
DOCK8	523786	63.2169	68.6888	chr9-422056-422056_5CsubT-523786-neg-i	-	TTTCATTTAGGCCTGGAAAT	CGG	NGG	C	T	5	TCCAGGCCTAAAT	TAGGGAACGACTGATT	16	TAGGGAACGACTGATTTCCAGGCCTAAAT	0.46	523786-72-pos	+	TTGAGCTTGTTATGAACTTC	TGG	NGG	72	Transition
SMARCA2	68762	73.6293	87.1942	chr9-2086856-2086856_14GsubA-68762-neg-i	-	TGCAGTGGTGATTCTTCATT	CGG	NGG	G	A	14	GAAGAATCACCAC	ACAAAGGCCACCGAAT	16	ACAAAGGCCACCGAATGAAGAATCACCAC	0.46	68762-90-pos	+	CCGCACCACCACTTGCTTGT	TGG	NGG	90	Transition
SMARCA2	30016	72.9623	35.9345	chr9-2086950-2086950_11CsubT-30016-pos-i	+	CCAGAAGGATCCTCTTGACT	GGG	NGG	C	T	11	AAGGATCCTCTTG	ACTGGGACCCTGCTGC	16	GCAGCAGGGTCCCAGTCAAGAGGATCCTT	0.46	30016-40-neg	-	TTGTTGGGAGGAGGAAGTTG	AGG	NGG	40	Transition
SMARCA2	30016	83.6053	70.368	chr9-2086950-2086950_3CsubT-30016-neg-i	-	AGGGAGCTTATTCTGCAGCG	GGG	NGG	C	T	3	TGCAGAATAAGCT	TTGACTGGGACCCTGC	16	TTGACTGGGACCCTGCTGCAGAATAAGCT	0.38	30016-58-pos	+	TCACCACTGCAAGCTGACTC	AGG	NGG	58	Transition
SMARCA2	30016	70.2889	70.368	chr9-2086950-2086950_4CsubT-30016-neg-i	-	CAGGGAGCTTATTCTGCAGC	GGG	NGG	C	T	4	GCAGAATAAGCTC	TGACTGGGACCCTGCT	16	TGACTGGGACCCTGCTGCAGAATAAGCTC	0.46	30016-58-pos	+	TCACCACTGCAAGCTGACTC	AGG	NGG	58	Transition
SMARCA2	30016	65.1432	70.368	chr9-2086950-2086950_5CsubT-30016-neg-i	-	TCAGGGAGCTTATTCTGCAG	CGG	NGG	C	T	5	CAGAATAAGCTCC	GACTGGGACCCTGCTG	16	GACTGGGACCCTGCTGCAGAATAAGCTCC	0.46	30016-58-pos	+	TCACCACTGCAAGCTGACTC	AGG	NGG	58	Transition
SMARCA2	31687	74.4464	67.4206	chr9-2110356-2110356_15GsubA-31687-pos-i	+	TTCTTGCTGAGCACAAGAGC	TGG	NGG	G	A	15	TGCTGAGCACAAG	AGCTGGTGGCCTGGAC	16	GTCCAGGCCACCAGCTCTTGTGCTCAGCA	0.54	31687-59-neg	-	TGGGACATGCAGACCTGATG	AGG	NGG	59	Transition
SMARCA2	31687	54.0501	67.4206	chr9-2110356-2110356_12GsubA-31687-pos-i	+	TTGCTGAGCACAAGAGCTGG	TGG	NGG	G	A	12	TGAGCACAAGAGC	TGGTGGCCTGGACTTA	16	TAAGTCCAGGCCACCAGCTCTTGTGCTCA	0.54	31687-59-neg	-	TGGGACATGCAGACCTGATG	AGG	NGG	59	Transition
SMARCA2	31687	58.7755	67.4206	chr9-2110356-2110356_7GsubA-31687-pos-i	+	GAGCACAAGAGCTGGTGGCC	TGG	NGG	G	A	7	ACAAGAGCTGGTG	GCCTGGACTTAAATCT	16	AGATTTAAGTCCAGGCCACCAGCTCTTGT	0.54	31687-59-neg	-	TGGGACATGCAGACCTGATG	AGG	NGG	59	Transition
SMARCA2	31687	56.071	67.4206	chr9-2110356-2110356_6GsubA-31687-pos-i	+	AGCACAAGAGCTGGTGGCCT	GGG	NGG	G	A	6	CAAGAGCTGGTGG	CCTGGACTTAAATCTT	16	AAGATTTAAGTCCAGGCCACCAGCTCTTG	0.62	31687-59-neg	-	TGGGACATGCAGACCTGATG	AGG	NGG	59	Transition
SMARCA2	279980	85.6899	50.6745	chr9-2110400-2110400_1GsubA-279980-pos-i	+	TGGTCATCTTTGACAGCGAC	TGG	NGG	G	A	1	CATCTTTGACAGC	AACTGGAATCCTCATC	16	GATGAGGATTCCAGTTGCTGTCAAAGATG	0.46	279980-46-neg	-	TGCTCTCCAGAGGGAGGCCT	GGG	NGG	46	Transition
SMARCA2	379917	85.6899	53.7512	chr9-2110407-2110407_8AsubG-379917-pos-i	+	TGGTCATCTTTGACAGCGAC	TGG	NGG	A	G	8	CATCTTTGACAGC	GACTGGAGTCCTCATC	16	GATGAGGACTCCAGTCGCTGTCAAAGATG	0.46	379917-40-neg	-	TTGCTCTCCAGAGGGAGGCC	TGG	NGG	40	Transition
SMARCA2	30017	83.1089	67.5724	chr9-2115967-2115967_7CsubT-30017-pos-i	+	CGTGGATCAGAAAGTGATCC	AGG	NGG	C	T	7	GATCAGAAAGTGA	TCCAGGTGGGCATGTT	16	AACATGCCCACCTGGATCACTTTCTGATC	0.38	30017-52-neg	-	CATGCTCCAAGATGGCCTGC	AGG	NGG	52	Transition
SMARCA2	30017	65.4211	67.5724	chr9-2115967-2115967_4CsubT-30017-pos-i	+	GGATCAGAAAGTGATCCAGG	CGG	NGG	C	T	4	CAGAAAGTGATCC	AGGTGGGCATGTTTGA	16	TCAAACATGCCCACCTGGATCACTTTCTG	0.46	30017-52-neg	-	CATGCTCCAAGATGGCCTGC	AGG	NGG	52	Transition
SMARCA2	30017	63.2558	67.5724	chr9-2115967-2115967_3CsubT-30017-pos-i	+	GATCAGAAAGTGATCCAGGC	GGG	NGG	C	T	3	AGAAAGTGATCCA	GGTGGGCATGTTTGAC	16	GTCAAACATGCCCACCTGGATCACTTTCT	0.38	30017-52-neg	-	CATGCTCCAAGATGGCCTGC	AGG	NGG	52	Transition
SMARCA2	30017	91.6083	82.6241	chr9-2115967-2115967_1CsubT-30017-neg-i	-	TTTGGTCAAACATGCCCGCC	TGG	NGG	C	T	1	GGGCATGTTTGAC	AGAAAGTGATCCAGGT	16	AGAAAGTGATCCAGGTGGGCATGTTTGAC	0.54	30017-89-pos	+	AGAACGAGGTCCGGGTACTG	AGG	NGG	89	Transition
SMARCA2	30008	83.5666	58.5758	chr9-2116002-2116002_4CsubT-30008-pos-i	+	AAAAGTCTTCAAGCCACGAG	CGG	NGG	C	T	4	GTCTTCAAGCCAC	GAGTGGAGGGCATTCC	16	GGAATGCCCTCCACTCGTGGCTTGAAGAC	0.54	30008-67-neg	-	TGTTTGATTTCATAAACTTG	GGG	NGG	67	Transition
SMARCA2	30008	94.836	58.5758	chr9-2116002-2116002_1CsubT-30008-pos-i	+	AGTCTTCAAGCCACGAGCGG	AGG	NGG	C	T	1	TTCAAGCCACGAG	TGGAGGGCATTCCTGC	16	GCAGGAATGCCCTCCACTCGTGGCTTGAA	0.54	30008-67-neg	-	TGTTTGATTTCATAAACTTG	GGG	NGG	67	Transition
SMARCA2	280814	94.836	58.5758	chr9-2116015-2116015_14TsubC-280814-pos-i	+	AGTCTTCAAGCCACGAGCGG	AGG	NGG	T	C	14	TTCAAGCCACGAG	CGGAGGGCATTCCCGC	16	GCGGGAATGCCCTCCGCTCGTGGCTTGAA	0.54	280814-54-neg	-	TGTTTGATTTCATAAACTTG	GGG	NGG	54	Transition
SMARCA2	280814	93.8998	58.5758	chr9-2116015-2116015_13TsubC-280814-pos-i	+	GTCTTCAAGCCACGAGCGGA	GGG	NGG	T	C	13	TCAAGCCACGAGC	GGAGGGCATTCCCGCA	16	TGCGGGAATGCCCTCCGCTCGTGGCTTGA	0.62	280814-54-neg	-	TGTTTGATTTCATAAACTTG	GGG	NGG	54	Transition
SMARCA2	280814	67.5724	85.2789	chr9-2116015-2116015_4TsubC-280814-neg-i	-	CATGCTCCAAGATGGCCTGC	AGG	NGG	T	C	4	GGCCATCTTGGAG	GGAGGGCATTCCCGCA	16	GGAGGGCATTCCCGCAGGCCATCTTGGAG	0.62	280814-73-pos	+	CGCAAAATACAAGCTGAACG	TGG	NGG	73	Transition
SMARCA2	280814	44.3138	85.2789	chr9-2116015-2116015_12TsubC-280814-neg-i	-	TTCCTCCTCATGCTCCAAGA	TGG	NGG	T	C	12	TGGAGCATGAGGA	TTCCCGCAGGCCATCT	16	TTCCCGCAGGCCATCTTGGAGCATGAGGA	0.54	280814-73-pos	+	CGCAAAATACAAGCTGAACG	TGG	NGG	73	Transition
KCNV2	39812	60.6599	99.1388	chr9-2718230-2718230_15TsubC-39812-neg-i	-	GTCGAGCACCAGCAGCACCC	CGG	NGG	T	C	15	TGCTGCTGGTGCT	TCCTACCTGTCCGGGG	16	TCCTACCTGTCCGGGGTGCTGCTGGTGCT	0.62	39812-67-pos	+	AAGCCTGTGCGACGACTACG	AGG	NGG	67	Transition
KCNV2	3012	81.947	50.5905	chr9-2729465-2729465_7GsubA-3012-pos-i	+	ACAGGTGAGCATCTCCACCG	TGG	NGG	G	A	7	GTGAGCATCTCCA	CCGTGGACTACGGAGA	16	TCTCCGTAGTCCACGGTGGAGATGCTCAC	0.54	3012-51-neg	-	CCCAAAAGCAATGCAGAGGA	AGG	NGG	51	Transition
KCNV2	3012	87.4216	50.5905	chr9-2729465-2729465_6GsubA-3012-pos-i	+	CAGGTGAGCATCTCCACCGT	GGG	NGG	G	A	6	TGAGCATCTCCAC	CGTGGACTACGGAGAC	16	GTCTCCGTAGTCCACGGTGGAGATGCTCA	0.54	3012-51-neg	-	CCCAAAAGCAATGCAGAGGA	AGG	NGG	51	Transition
KCNV2	37247	81.947	50.5905	chr9-2729470-2729470_12GsubA-37247-pos-i	+	ACAGGTGAGCATCTCCACCG	TGG	NGG	G	A	12	GTGAGCATCTCCA	CCGTGGGCTACAGAGA	16	TCTCTGTAGCCCACGGTGGAGATGCTCAC	0.54	37247-46-neg	-	CCCAAAAGCAATGCAGAGGA	AGG	NGG	46	Transition
KCNV2	37247	87.4216	50.5905	chr9-2729470-2729470_11GsubA-37247-pos-i	+	CAGGTGAGCATCTCCACCGT	GGG	NGG	G	A	11	TGAGCATCTCCAC	CGTGGGCTACAGAGAC	16	GTCTCTGTAGCCCACGGTGGAGATGCTCA	0.54	37247-46-neg	-	CCCAAAAGCAATGCAGAGGA	AGG	NGG	46	Transition
SLC1A1	155859	90.0435	43.4382	chr9-4585316-4585316_5CsubT-155859-neg-i	-	CGTTGACCATGGTCCTGAAC	CGG	NGG	C	T	5	CAGGACCATGGTC	TCCCCAGGGACTGGTT	16	TCCCCAGGGACTGGTTCAGGACCATGGTC	0.62	155859-84-pos	+	AAATCTAAACTGAACATGTC	AGG	NGG	84	Transition
GLDC	558570	91.9193	75.8875	chr9-6536062-6536062_7AsubG-558570-neg-i	-	CCCCAGGGTCAATCCGCTGA	AGG	NGG	A	G	7	GCGGATTGACCCT	GGCCTACGCGCCTTCA	16	GGCCTACGCGCCTTCAGCGGATTGACCCT	0.62	558570-81-pos	+	ATCATCCTCAGTTGAGAGTT	CGG	NGG	81	Transition
GLDC	555999	78.6412	77.7877	chr9-6540132-6540132_11CsubT-555999-neg-i	-	CTTTCCTGAACAGGTTATGT	GGG	NGG	C	T	11	TAACCTGTTCAGG	AAATTTATGACCCACA	16	AAATTTATGACCCACATAACCTGTTCAGG	0.46	555999-77-pos	+	AAAGCCACTTACCATAATCC	TGG	NGG	77	Transition
GLDC	555999	82.7712	77.7877	chr9-6540132-6540132_12CsubT-555999-neg-i	-	ACTTTCCTGAACAGGTTATG	TGG	NGG	C	T	12	AACCTGTTCAGGA	AATTTATGACCCACAT	16	AATTTATGACCCACATAACCTGTTCAGGA	0.46	555999-77-pos	+	AAAGCCACTTACCATAATCC	TGG	NGG	77	Transition
GLDC	56072	92.1358	59.282	chr9-6554673-6554673_1CsubT-56072-pos-i	+	GCCCAGAACTTACACTCCGA	TGG	NGG	C	T	1	AGAACTTACACTC	TGATGGGCCCCATGCC	16	GGCATGGGGCCCATCAGAGTGTAAGTTCT	0.38	56072-85-neg	-	TCTGTCGCCCTGGAGACTTC	GGG	NGG	85	Transition
GLDC	554522	64.0165	47.6134	chr9-6565392-6565392_10GsubA-554522-pos-i	+	CTCTCCTTTCTGGTTTAAGT	AGG	NGG	G	A	10	CCTTTCTGGTTTA	AGTAGGCTCAGATAGT	16	ACTATCTGAGCCTACTTAAACCAGAAAGG	0.38	554522-41-neg	-	TTTCTTCTTGTCTTTGCAAG	CGG	NGG	41	Transition
GLDC	554522	80.679	47.6134	chr9-6565392-6565392_5GsubA-554522-pos-i	+	CTTTCTGGTTTAAGTAGGCT	CGG	NGG	G	A	5	CTGGTTTAAGTAG	GCTCAGATAGTGGCCA	16	TGGCCACTATCTGAGCCTACTTAAACCAG	0.38	554522-41-neg	-	TTTCTTCTTGTCTTTGCAAG	CGG	NGG	41	Transition
GLDC	56040	92.4039	80.0276	chr9-6592982-6592982_14GsubA-56040-neg-i	-	GGGGATCTCCTATCTTGTGT	AGG	NGG	G	A	14	CAAGATAGGAGAT	TCACTTGAGACCTACA	16	TCACTTGAGACCTACACAAGATAGGAGAT	0.38	56040-46-pos	+	GCAGCCACACTGAATCTTCA	AGG	NGG	46	Transition
GLDC	56104	85.3764	92.9611	chr9-6605186-6605186_1GsubA-56104-neg-i	-	GTTCCAGTACCCAGACACGG	AGG	NGG	G	A	1	TGTCTGGGTACTG	TCCACCTTCCCCTCCA	16	TCCACCTTCCCCTCCATGTCTGGGTACTG	0.54	56104-88-pos	+	CAAGTTGGGATACGCCTCCA	CGG	NGG	88	Transition
GLDC	56104	76.3822	92.9611	chr9-6605186-6605186_4GsubA-56104-neg-i	-	GTTGTTCCAGTACCCAGACA	CGG	NGG	G	A	4	CTGGGTACTGGAA	ACCTTCCCCTCCATGT	16	ACCTTCCCCTCCATGTCTGGGTACTGGAA	0.54	56104-88-pos	+	CAAGTTGGGATACGCCTCCA	CGG	NGG	88	Transition
GLDC	650449	69.9928	74.9565	chr9-6610289-6610289_10GsubA-650449-pos-i	+	GCCTGTGATGTCACACACCA	TGG	NGG	G	A	10	GTGATGTCACACA	CCATGGTCTAGTAGTT	16	AACTACTAGACCATGGTGTGTGACATCAC	0.46	650449-42-neg	-	GTATACTCCATACCAGCCTG	AGG	NGG	42	Transition
GLDC	650449	79.8118	74.9565	chr9-6610289-6610289_5GsubA-650449-pos-i	+	TGATGTCACACACCATGGTC	TGG	NGG	G	A	5	GTCACACACCATG	GTCTAGTAGTTGAGTA	16	TACTCAACTACTAGACCATGGTGTGTGAC	0.54	650449-42-neg	-	GTATACTCCATACCAGCCTG	AGG	NGG	42	Transition
GLDC	553731	65.5844	38.0944	chr9-6645476-6645476_11CsubT-553731-neg-i	-	GGCCATGCAGTCCTGTGCCA	GGG	NGG	C	T	11	CACAGGACTGCAT	AGCCCTCACGCCCTGG	16	AGCCCTCACGCCCTGGCACAGGACTGCAT	0.54	553731-84-pos	+	CGCCGCCACTGCTGCTGTCC	CGG	NGG	84	Transition
GLDC	553731	68.2527	38.0944	chr9-6645476-6645476_12CsubT-553731-neg-i	-	CGGCCATGCAGTCCTGTGCC	AGG	NGG	C	T	12	ACAGGACTGCATG	GCCCTCACGCCCTGGC	16	GCCCTCACGCCCTGGCACAGGACTGCATG	0.54	553731-84-pos	+	CGCCGCCACTGCTGCTGTCC	CGG	NGG	84	Transition
GLDC	11988	66.9295	52.9843	chr9-6645498-6645498_3AsubG-11988-pos-i	+	CGCCCTGGCACAGGACTGCA	TGG	NGG	A	G	3	CTGGCACAGGACT	GCGTGGCCGCGGCCAC	16	GTGGCCGCGGCCACGCAGTCCTGTGCCAG	0.62	11988-49-neg	-	CAGGAGAGGGGCCAAGAGCG	CGG	NGG	49	Transition
MPDZ	286850	81.6898	87.322	chr9-13119578-13119578_2GsubA-286850-neg-i	-	GCCGATGGAAGACTGATGCA	GGG	NGG	G	A	2	ATCAGTCTTCCAT	TATCTGGTCTCCCTAC	16	TATCTGGTCTCCCTACATCAGTCTTCCAT	0.38	286850-56-pos	+	GCAAAGCGGCAACCGCTTCT	TGG	NGG	56	Transition
MPDZ	286850	85.6386	87.322	chr9-13119578-13119578_3GsubA-286850-neg-i	-	TGCCGATGGAAGACTGATGC	AGG	NGG	G	A	3	TCAGTCTTCCATC	ATCTGGTCTCCCTACA	16	ATCTGGTCTCCCTACATCAGTCTTCCATC	0.46	286850-56-pos	+	GCAAAGCGGCAACCGCTTCT	TGG	NGG	56	Transition
MPDZ	548150	72.9047	89.5942	chr9-13119602-13119602_13CsubT-548150-pos-i	+	TCCCTGCATCAGTCTTCCAT	CGG	NGG	C	T	13	TGCATCAGTCTTC	CATCGGCATCTGTAAT	16	ATTACAGATGCCGATGGAAGACTGATGCA	0.46	548150-41-neg	-	ATTGTGTGTAGAAACGATAC	TGG	NGG	41	Transition
MPDZ	548150	78.2771	87.322	chr9-13119602-13119602_11CsubT-548150-neg-i	-	GTGTCAGACATTGTCAAAGG	AGG	NGG	C	T	11	TTGACAATGTCTG	ATCTGTAATTCCTCCT	16	ATCTGTAATTCCTCCTTTGACAATGTCTG	0.38	548150-80-pos	+	GCAAAGCGGCAACCGCTTCT	TGG	NGG	80	Transition
MPDZ	548150	64.4543	87.322	chr9-13119602-13119602_14CsubT-548150-neg-i	-	TTTGTGTCAGACATTGTCAA	AGG	NGG	C	T	14	ACAATGTCTGACA	TGTAATTCCTCCTTTG	16	TGTAATTCCTCCTTTGACAATGTCTGACA	0.38	548150-80-pos	+	GCAAAGCGGCAACCGCTTCT	TGG	NGG	80	Transition
MPDZ	548149	81.3073	72.2498	chr9-13168408-13168408_9GsubA-548149-neg-i	-	CATCAGTGTAACCAATGCCC	AGG	NGG	G	A	9	CATTGGTTACACT	ATAGCTCATGCCTGGG	16	ATAGCTCATGCCTGGGCATTGGTTACACT	0.38	548149-68-pos	+	CTGAATTTCCCAAGTTAAAC	TGG	NGG	68	Transition
NFIB	560027	87.173	67.4519	chr9-14307155-14307155_10AsubG-560027-neg-i	-	GGCAGACAAAGTCTGGCGTC	TGG	NGG	A	G	10	GCCAGACTTTGTC	ATGACTGGATCCAGAC	16	ATGACTGGATCCAGACGCCAGACTTTGTC	0.54	560027-89-pos	+	TGTGGCTGGACACAAAGTGC	TGG	NGG	89	Transition
NFIB	560026	90.0106	79.8001	chr9-14307174-14307174_12TsubC-560026-neg-i	-	GAGAATCGACTGCCTGCGAC	AGG	NGG	T	C	12	GCAGGCAGTCGAT	ACTTCGTCTGCCTGTC	16	ACTTCGTCTGCCTGTCGCAGGCAGTCGAT	0.62	560026-67-pos	+	TTTCATGAGCCGCTCTCCAT	CGG	NGG	67	Transition
BNC2	624566	79.1358	58.5007	chr9-16435054-16435054_11GsubA-624566-neg-i	-	ATGGAAAGAACCATAGGTCC	AGG	NGG	G	A	11	CCTATGGTTCTTT	GTCTCAATGTCCTGGA	16	GTCTCAATGTCCTGGACCTATGGTTCTTT	0.38	624566-75-pos	+	CACAACTCTTAAAGAATTCA	AGG	NGG	75	Transition
CDKN2A	376310	81.4894	86.7834	chr9-21971186-21971186_14GsubA-376310-neg-i	-	CTCTGGCAGGTCATGATGAT	GGG	NGG	G	A	14	ATCATGACCTGCC	TCAGGCGCTGCCCATC	16	TCAGGCGCTGCCCATCATCATGACCTGCC	0.54	376310-76-pos	+	CTCCCGGGCAGCGTCGTGCA	CGG	NGG	76	Transition
CDKN2A	532294	81.4894	86.7834	chr9-21971199-21971199_1CsubT-532294-neg-i	-	CTCTGGCAGGTCATGATGAT	GGG	NGG	C	T	1	ATCATGACCTGCC	TCGGGCGCTGCCCATT	16	TCGGGCGCTGCCCATTATCATGACCTGCC	0.54	532294-89-pos	+	CTCCCGGGCAGCGTCGTGCA	CGG	NGG	89	Transition
CDKN2A	532294	48.41	86.7834	chr9-21971199-21971199_14CsubT-532294-neg-i	-	ACCATTCTGTTCTCTCTGGC	AGG	NGG	C	T	14	AGAGAGAACAGAA	ATTATCATGACCTGCC	16	ATTATCATGACCTGCCAGAGAGAACAGAA	0.38	532294-89-pos	+	CTCCCGGGCAGCGTCGTGCA	CGG	NGG	89	Transition
CDKN2A	220711	72.8998	35.577	chr9-21974679-21974679_5GsubA-220711-pos-i	+	CTGCAGACCCTCTACCCACC	TGG	NGG	G	A	5	AGACCCTCTACCC	ACCTAGATCGGCCTCC	16	GGAGGCCGATCTAGGTGGGTAGAGGGTCT	0.62	220711-48-neg	-	GCGGGCGCTGCTGGAGGCGG	GGG	NGG	48	Transition
CDKN2A	649266	76.9773	97.4492	chr9-21974780-21974780_4AsubG-649266-neg-i	-	GGAGCCTTCGGCTGACTGGC	TGG	NGG	A	G	4	AGTCAGCCGAAGG	GCGGCCGTGGCCGGCC	16	GCGGCCGTGGCCGGCCAGTCAGCCGAAGG	0.62	649266-80-pos	+	GGCCTCCGACCGTAACTATT	CGG	NGG	80	Transition
CDKN2A	230421	76.9773	97.4492	chr9-21974783-21974783_1CsubT-230421-neg-i	-	GGAGCCTTCGGCTGACTGGC	TGG	NGG	C	T	1	AGTCAGCCGAAGG	GCGGCCGTGGCCAGCT	16	GCGGCCGTGGCCAGCTAGTCAGCCGAAGG	0.62	230421-83-pos	+	GGCCTCCGACCGTAACTATT	CGG	NGG	83	Transition
CDKN2A	230421	41.0876	97.4492	chr9-21974783-21974783_13CsubT-230421-neg-i	-	GGGGAGCAGCATGGAGCCTT	CGG	NGG	C	T	13	GCTCCATGCTGCT	AGCTAGTCAGCCGAAG	16	AGCTAGTCAGCCGAAGGCTCCATGCTGCT	0.62	230421-83-pos	+	GGCCTCCGACCGTAACTATT	CGG	NGG	83	Transition
CDKN2A	406708	85.0421	81.6604	chr9-21994137-21994137_2CsubT-406708-pos-i	+	TTTCGAGGGCCTTTCCTACC	TGG	NGG	C	T	2	GAGGGCCTTTCCT	ATCTGGTCTTCTAGGA	16	TCCTAGAAGACCAGATAGGAAAGGCCCTC	0.62	406708-47-neg	-	CCCTCGTGCTGATGCTACTG	AGG	NGG	47	Transition
PLAA	427940	68.2478	73.7704	chr9-26905643-26905643_11GsubA-427940-neg-i	-	TTTAGACTTCTTGTGGCTCT	TGG	NGG	G	A	11	GCCACAAGAAGTC	GATAAATGTTCCAAGA	16	GATAAATGTTCCAAGAGCCACAAGAAGTC	0.54	427940-79-pos	+	TTTAGCTGGTTCTGATACTG	AGG	NGG	79	Transition
TEK	30053	36.848	81.9553	chr9-27212708-27212708_9AsubG-30053-pos-i	+	ATGCTCTCTTCCTTCCCTCC	AGG	NGG	A	G	9	TCTCTTCCTTCCC	TCCAGGCTGCTTGTAC	16	GTACAAGCAGCCTGGAGGGAAGGAAGAGA	0.54	30053-43-neg	-	TCTTGCGAAGGAAGTCCAGA	AGG	NGG	43	Transition
TEK	30053	96.8172	55.736	chr9-27212708-27212708_13AsubG-30053-neg-i	-	GGGGCGCGTACTCAATGGCC	AGG	NGG	A	G	13	CATTGAGTACGCG	GCTGCTTGTACCTGGC	16	GCTGCTTGTACCTGGCCATTGAGTACGCG	0.54	30053-89-pos	+	TTAGACAAAATGGAGTTTAT	AGG	NGG	89	Transition
TEK	30054	90.731	36.848	chr9-27212762-27212762_1GsubA-30054-neg-i	-	CCAGCACACGGCTCTTGCGA	AGG	NGG	G	A	1	CAAGAGCCGTGTG	TTCTGGACTTCCTTCA	16	TTCTGGACTTCCTTCACAAGAGCCGTGTG	0.62	30054-63-pos	+	ATGCTCTCTTCCTTCCCTCC	AGG	NGG	63	Transition
APTX	4433	79.2302	94.2488	chr9-32984731-32984731_7AsubG-4433-pos-i	+	CCACAGTGTGCATATGCTTA	AGG	NGG	A	G	7	AGTGTGCATATGC	TTAAGGGGTTCAAGGT	16	ACCTTGAACCCCTTAAGCATATGCACACT	0.46	4433-53-neg	-	ACCATTGGCTGGTCTTACCG	TGG	NGG	53	Transition
APTX	214128	79.2302	94.2488	chr9-32984732-32984732_8GsubA-214128-pos-i	+	CCACAGTGTGCATATGCTTA	AGG	NGG	G	A	8	AGTGTGCATATGC	TTAAGGAATTCAAGGT	16	ACCTTGAATTCCTTAAGCATATGCACACT	0.46	214128-52-neg	-	ACCATTGGCTGGTCTTACCG	TGG	NGG	52	Transition
APTX	4426	58.5666	49.6158	chr9-32984782-32984782_12GsubA-4426-pos-i	+	AGCCTTCAGACTGGAAATGG	AGG	NGG	G	A	12	TTCAGACTGGAAA	TGGAGGTCCACAGTAA	16	TTACTGTGGACCTCCATTTCCAGTCTGAA	0.38	4426-46-neg	-	TGAGCAGGTGGTGGTGATAA	AGG	NGG	46	Transition
APTX	4426	60.153	49.6158	chr9-32984782-32984782_5GsubA-4426-pos-i	+	AGACTGGAAATGGAGGTCCA	CGG	NGG	G	A	5	TGGAAATGGAGGT	CCACAGTAAGACCAGC	16	GCTGGTCTTACTGTGGACCTCCATTTCCA	0.46	4426-46-neg	-	TGAGCAGGTGGTGGTGATAA	AGG	NGG	46	Transition
APTX	4426	94.2488	79.2302	chr9-32984782-32984782_2GsubA-4426-neg-i	-	ACCATTGGCTGGTCTTACCG	TGG	NGG	G	A	2	TAAGACCAGCCAA	AAATGGAGGTCCACAG	16	AAATGGAGGTCCACAGTAAGACCAGCCAA	0.46	4426-58-pos	+	CCACAGTGTGCATATGCTTA	AGG	NGG	58	Transition
APTX	4429	81.4724	53.7047	chr9-32984797-32984797_4TsubC-4429-pos-i	+	TCCACGGTAAGACCAGCCAA	TGG	NGG	T	C	4	CGGTAAGACCAGC	CAACGGTAACGGGCCT	16	AGGCCCGTTACCGTTGGCTGGTCTTACCG	0.62	4429-40-neg	-	TTACAAAGATGAGCAGGTGG	TGG	NGG	40	Transition
APTX	4429	93.7011	79.2302	chr9-32984797-32984797_2TsubC-4429-neg-i	-	ACCCAAAGGCCCGTTACCAT	TGG	NGG	T	C	2	GTAACGGGCCTTT	GTAAGACCAGCCAACG	16	GTAAGACCAGCCAACGGTAACGGGCCTTT	0.54	4429-73-pos	+	CCACAGTGTGCATATGCTTA	AGG	NGG	73	Transition
MYORG	617689	89.9888	81.051	chr9-34372717-34372717_2CsubT-617689-pos-i	+	GGAGACGCTGTAGTAGCACC	AGG	NGG	C	T	2	ACGCTGTAGTAGC	ATCAGGCCACCACCGC	16	GCGGTGGTGGCCTGATGCTACTACAGCGT	0.54	617689-40-neg	-	CTGCTGGGCTCCGCGGTTCT	GGG	NGG	40	Transition
DNAI1	240853	77.7015	41.0172	chr9-34506868-34506868_5GsubA-240853-pos-i	+	GCAAGCACTCAGACCCTGTG	TGG	NGG	G	A	5	GCACTCAGACCCT	GTGTAGCAGGTCAGCA	16	TGCTGACCTGCTACACAGGGTCTGAGTGC	0.62	240853-57-neg	-	CTCCCTCCTCCAGTGGCTCC	AGG	NGG	57	Transition
DNAI1	240853	59.9266	41.0172	chr9-34506868-34506868_1GsubA-240853-pos-i	+	GCACTCAGACCCTGTGTGGC	AGG	NGG	G	A	1	TCAGACCCTGTGT	AGCAGGTCAGCAACCA	16	TGGTTGCTGACCTGCTACACAGGGTCTGA	0.54	240853-57-neg	-	CTCCCTCCTCCAGTGGCTCC	AGG	NGG	57	Transition
DNAI1	240854	69.6593	67.2754	chr9-34514466-34514466_6GsubA-240854-pos-i	+	TGTCAGTGGACACTGTGTCC	TGG	NGG	G	A	6	AGTGGACACTGTG	TCCTGAAACCCATACC	16	GGTATGGGTTTCAGGACACAGTGTCCACT	0.54	240854-44-neg	-	CCAGATCTTCACTGTCCAGT	CGG	NGG	44	Transition
DNAI1	65704	83.6706	54.9842	chr9-34517466-34517466_6GsubA-65704-pos-i	+	CAATTTGCGCAAGATGCCAA	AGG	NGG	G	A	6	TTGCGCAAGATGC	CAAAGATACAGGCTCT	16	AGAGCCTGTATCTTTGGCATCTTGCGCAA	0.54	65704-49-neg	-	TTCTGTCATCCCCACCCTCC	TGG	NGG	49	Transition
GALT	25118	96.5908	94.3017	chr9-34646768-34646768_7AsubG-25118-neg-i	-	GCAGTTACCGTTTGCCCGGA	AGG	NGG	A	G	7	GGGCAAACGGTAA	GCAGCAGCAGCCTTCC	16	GCAGCAGCAGCCTTCCGGGCAAACGGTAA	0.54	25118-59-pos	+	GGTGGCCTCATGTCGCGCAG	TGG	NGG	59	Transition
GALT	3611	49.5536	56.6141	chr9-34647133-34647133_6GsubA-3611-pos-i	+	GCTGCAGGATGAGTGGGTGC	TGG	NGG	G	A	6	CAGGATGAGTGGG	TGCTGATGTCAGCTCA	16	TGAGCTGACATCAGCACCCACTCATCCTG	0.62	3611-51-neg	-	GGCACTGTCTTCAGAAGCTG	GGG	NGG	51	Transition
GALT	25134	75.1717	79.2429	chr9-34647163-34647163_3CsubT-25134-pos-i	+	CCGCATGAAGCGGCCCTGGC	AGG	NGG	C	T	3	ATGAAGCGGCCCT	GGTAGGGTCAAGTGGA	16	TCCACTTGACCCTACCAGGGCCGCTTCAT	0.62	25134-42-neg	-	GGGTTGAGAGGGTCATGGCG	GGG	NGG	42	Transition
GALT	25134	65.913	95.3481	chr9-34647163-34647163_1CsubT-25134-neg-i	-	GGGCTCCACTTGACCCTGCC	AGG	NGG	C	T	1	AGGGTCAAGTGGA	ATGAAGCGGCCCTGGT	16	ATGAAGCGGCCCTGGTAGGGTCAAGTGGA	0.54	25134-51-pos	+	TATCCGCTACAACCCGCTGC	AGG	NGG	51	Transition
GALT	25137	79.2429	95.3481	chr9-34647202-34647202_3CsubT-25137-neg-i	-	GGGTTGAGAGGGTCATGGCG	GGG	NGG	C	T	3	CATGACCCTCTCA	GAAGACAGTGCCCTGC	16	GAAGACAGTGCCCTGCCATGACCCTCTCA	0.54	25137-90-pos	+	TATCCGCTACAACCCGCTGC	AGG	NGG	90	Transition
GALT	25137	65.9458	95.3481	chr9-34647202-34647202_4CsubT-25137-neg-i	-	AGGGTTGAGAGGGTCATGGC	GGG	NGG	C	T	4	ATGACCCTCTCAA	AAGACAGTGCCCTGCC	16	AAGACAGTGCCCTGCCATGACCCTCTCAA	0.46	25137-90-pos	+	TATCCGCTACAACCCGCTGC	AGG	NGG	90	Transition
GALT	25137	59.4434	95.3481	chr9-34647202-34647202_5CsubT-25137-neg-i	-	GAGGGTTGAGAGGGTCATGG	CGG	NGG	C	T	5	TGACCCTCTCAAC	AGACAGTGCCCTGCCA	16	AGACAGTGCCCTGCCATGACCCTCTCAAC	0.54	25137-90-pos	+	TATCCGCTACAACCCGCTGC	AGG	NGG	90	Transition
GALT	25142	80.0302	50.5954	chr9-34647487-34647487_8AsubG-25142-pos-i	+	TGCTTCTAGCCTATCCTTGT	CGG	NGG	A	G	8	TCTAGCCTATCCT	TGTCGGTGGGTGAATC	16	GATTCACCCACCGACAAGGATAGGCTAGA	0.46	25142-52-neg	-	GGGCATCAGGCTGCAGAGCT	GGG	NGG	52	Transition
GALT	25142	96.5704	50.5954	chr9-34647487-34647487_4AsubG-25142-pos-i	+	TCTAGCCTATCCTTGTCGGT	AGG	NGG	A	G	4	GCCTATCCTTGTC	GGTGGGTGAATCCCCA	16	TGGGGATTCACCCACCGACAAGGATAGGC	0.54	25142-52-neg	-	GGGCATCAGGCTGCAGAGCT	GGG	NGG	52	Transition
GALT	25142	80.9091	78.6515	chr9-34647487-34647487_14AsubG-25142-neg-i	-	AGGAAGGTGCTATCGTACTG	GGG	NGG	A	G	14	TACGATAGCACCT	GTGGGTGAATCCCCAG	16	GTGGGTGAATCCCCAGTACGATAGCACCT	0.46	25142-55-pos	+	TCCAGTCTTTGAAGCCCACC	AGG	NGG	55	Transition
GALT	25142	88.9804	78.6515	chr9-34647487-34647487_15AsubG-25142-neg-i	-	CAGGAAGGTGCTATCGTACT	GGG	NGG	A	G	15	ACGATAGCACCTT	TGGGTGAATCCCCAGT	16	TGGGTGAATCCCCAGTACGATAGCACCTT	0.46	25142-55-pos	+	TCCAGTCTTTGAAGCCCACC	AGG	NGG	55	Transition
GALT	25144	88.9804	78.6515	chr9-34647501-34647501_1TsubC-25144-neg-i	-	CAGGAAGGTGCTATCGTACT	GGG	NGG	T	C	1	ACGATAGCACCTT	TAGGTGAATCCCCAGC	16	TAGGTGAATCCCCAGCACGATAGCACCTT	0.46	25144-69-pos	+	TCCAGTCTTTGAAGCCCACC	AGG	NGG	69	Transition
GALT	25144	95.8327	78.6515	chr9-34647501-34647501_2TsubC-25144-neg-i	-	ACAGGAAGGTGCTATCGTAC	TGG	NGG	T	C	2	CGATAGCACCTTC	AGGTGAATCCCCAGCA	16	AGGTGAATCCCCAGCACGATAGCACCTTC	0.54	25144-69-pos	+	TCCAGTCTTTGAAGCCCACC	AGG	NGG	69	Transition
GALT	25146	50.5954	80.1406	chr9-34647526-34647526_13AsubG-25146-neg-i	-	GGGCATCAGGCTGCAGAGCT	GGG	NGG	A	G	13	TCTGCAGCCTGAT	ACAGCGACTTCCCAGC	16	ACAGCGACTTCCCAGCTCTGCAGCCTGAT	0.54	25146-87-pos	+	TTTGAAGCCCACCAGGTAAC	TGG	NGG	87	Transition
GALT	25148	50.5954	80.1406	chr9-34647528-34647528_11GsubA-25148-neg-i	-	GGGCATCAGGCTGCAGAGCT	GGG	NGG	G	A	11	TCTGCAGCCTGAT	ACAACAACTTCCCAGC	16	ACAACAACTTCCCAGCTCTGCAGCCTGAT	0.54	25148-89-pos	+	TTTGAAGCCCACCAGGTAAC	TGG	NGG	89	Transition
GALT	25150	77.7788	80.0302	chr9-34647566-34647566_1TsubC-25150-neg-i	-	GCAGTTGGAGCCAGGTTACC	TGG	NGG	T	C	1	AACCTGGCTCCAA	TGCCCCCAGTCCAGGC	16	TGCCCCCAGTCCAGGCAACCTGGCTCCAA	0.54	25150-87-pos	+	TGCTTCTAGCCTATCCTTGT	CGG	NGG	87	Transition
GALT	25150	60.5698	80.0302	chr9-34647566-34647566_9TsubC-25150-neg-i	-	CCCCAGCAGCAGTTGGAGCC	AGG	NGG	T	C	9	TCCAACTGCTGCT	GTCCAGGCAACCTGGC	16	GTCCAGGCAACCTGGCTCCAACTGCTGCT	0.54	25150-87-pos	+	TGCTTCTAGCCTATCCTTGT	CGG	NGG	87	Transition
GALT	25157	85.4607	69.9025	chr9-34647661-34647661_13TsubC-25157-pos-i	+	GAGTGATACTCCTTTACCTC	AGG	NGG	T	C	13	GATACTCCTTTAC	CTCAGGACCCAGCGAT	16	ATCGCTGGGTCCTGAGGTAAAGGAGTATC	0.38	25157-62-neg	-	TGGTTTGAAAGTTGTAAGAG	GGG	NGG	62	Transition
GALT	25157	77.338	64.3847	chr9-34647661-34647661_1TsubC-25157-neg-i	-	TGGAAAAGGGGATGATCACT	GGG	NGG	T	C	1	GATCATCCCCTTT	TACCTCAGGACCCAGC	16	TACCTCAGGACCCAGCGATCATCCCCTTT	0.46	25157-78-pos	+	AACCTGGCTCCAACTGCTGC	TGG	NGG	78	Transition
GALT	25158	85.4607	69.9025	chr9-34647662-34647662_14GsubA-25158-pos-i	+	GAGTGATACTCCTTTACCTC	AGG	NGG	G	A	14	GATACTCCTTTAC	CTCAGGACCCAGTAAT	16	ATTACTGGGTCCTGAGGTAAAGGAGTATC	0.38	25158-61-neg	-	TGGTTTGAAAGTTGTAAGAG	GGG	NGG	61	Transition
GALT	25160	66.7004	46.8023	chr9-34647675-34647675_1TsubC-25160-neg-i	-	GAGCAGACTTTGCTTGGAAA	AGG	NGG	T	C	1	CCAAGCAAAGTCT	GTGATCATCCCCTTTC	16	GTGATCATCCCCTTTCCCAAGCAAAGTCT	0.46	25160-90-pos	+	CCTGGCTCCAACTGCTGCTG	GGG	NGG	90	Transition
GALT	25160	90.5651	46.8023	chr9-34647675-34647675_7TsubC-25160-neg-i	-	CTCCTCGAGCAGACTTTGCT	TGG	NGG	T	C	7	AAAGTCTGCTCGA	ATCCCCTTTCCCAAGC	16	ATCCCCTTTCCCAAGCAAAGTCTGCTCGA	0.46	25160-90-pos	+	CCTGGCTCCAACTGCTGCTG	GGG	NGG	90	Transition
GALT	203734	89.1048	73.3539	chr9-34647692-34647692_2CsubT-203734-pos-i	+	TTCCAAGCAAAGTCTGCTCG	AGG	NGG	C	T	2	AAGCAAAGTCTGC	TTGAGGAGTCTGGTAA	16	TTACCAGACTCCTCAAGCAGACTTTGCTT	0.46	203734-51-neg	-	CAATGCTGAGTCTCCAACTC	TGG	NGG	51	Transition
GALT	25162	89.1048	73.3539	chr9-34647693-34647693_3GsubA-25162-pos-i	+	TTCCAAGCAAAGTCTGCTCG	AGG	NGG	G	A	3	AAGCAAAGTCTGC	TCAAGGAGTCTGGTAA	16	TTACCAGACTCCTTGAGCAGACTTTGCTT	0.46	25162-50-neg	-	CAATGCTGAGTCTCCAACTC	TGG	NGG	50	Transition
GALT	25163	89.1048	73.3539	chr9-34647699-34647699_9TsubC-25163-pos-i	+	TTCCAAGCAAAGTCTGCTCG	AGG	NGG	T	C	9	AAGCAAAGTCTGC	TCGAGGAGCCTGGTAA	16	TTACCAGGCTCCTCGAGCAGACTTTGCTT	0.46	25163-44-neg	-	CAATGCTGAGTCTCCAACTC	TGG	NGG	44	Transition
GALT	25163	83.7774	73.3539	chr9-34647699-34647699_2TsubC-25163-pos-i	+	CAAAGTCTGCTCGAGGAGTC	TGG	NGG	T	C	2	GTCTGCTCGAGGA	GCCTGGTAACTATGGA	16	TCCATAGTTACCAGGCTCCTCGAGCAGAC	0.62	25163-44-neg	-	CAATGCTGAGTCTCCAACTC	TGG	NGG	44	Transition
GALT	37356	93.7066	66.2163	chr9-34647837-34647837_13TsubC-37356-neg-i	-	GCGTTACATCCGACCAGGGG	TGG	NGG	T	C	13	CTGGTCGGATGTA	TCACGTGCTTCCACCC	16	TCACGTGCTTCCACCCCTGGTCGGATGTA	0.54	37356-83-pos	+	CAGAGTTGGAGACTCAGCAT	TGG	NGG	83	Transition
GALT	3618	62.6312	71.9714	chr9-34647855-34647855_8CsubT-3618-pos-i	+	AGGTCATGTGCTTCCACCCC	TGG	NGG	C	T	8	CATGTGCTTCCAC	CCCTGGTTGGATGTAA	16	TTACATCCAACCAGGGGTGGAAGCACATG	0.54	3618-43-neg	-	CCCATGCATCAACAACAGCC	CGG	NGG	43	Transition
GALT	3618	74.1546	71.9714	chr9-34647855-34647855_4CsubT-3618-pos-i	+	CATGTGCTTCCACCCCTGGT	CGG	NGG	C	T	4	TGCTTCCACCCCT	GGTTGGATGTAACGCT	16	AGCGTTACATCCAACCAGGGGTGGAAGCA	0.62	3618-43-neg	-	CCCATGCATCAACAACAGCC	CGG	NGG	43	Transition
GALT	37352	91.2529	69.5718	chr9-34647867-34647867_8TsubC-37352-neg-i	-	ATCTCAGGGACCGACATGAG	TGG	NGG	T	C	8	ATGTCGGTCCCTG	TGTAACGCCGCCACTC	16	TGTAACGCCGCCACTCATGTCGGTCCCTG	0.62	37352-71-pos	+	CACAGCCAAGCCCTACCTCT	CGG	NGG	71	Transition
GALT	25175	82.323	69.5718	chr9-34647875-34647875_14AsubG-25175-neg-i	-	CAACAACAGCCCGGATCTCA	GGG	NGG	A	G	14	GATCCGGGCTGTT	TCGTGTCGGTCCCTGA	16	TCGTGTCGGTCCCTGAGATCCGGGCTGTT	0.62	25175-79-pos	+	CACAGCCAAGCCCTACCTCT	CGG	NGG	79	Transition
GALT	25176	86.8428	52.3861	chr9-34647876-34647876_1TsubC-25176-pos-i	+	TGTAACGCTGCCACTCATGT	CGG	NGG	T	C	1	ACGCTGCCACTCA	CGTCGGTCCCTGAGAT	16	ATCTCAGGGACCGACGTGAGTGGCAGCGT	0.62	25176-45-neg	-	ACCCAGCTCCTCTGTGACTG	AGG	NGG	45	Transition
GALT	25176	82.323	69.5718	chr9-34647876-34647876_13TsubC-25176-neg-i	-	CAACAACAGCCCGGATCTCA	GGG	NGG	T	C	13	GATCCGGGCTGTT	TCACGTCGGTCCCTGA	16	TCACGTCGGTCCCTGAGATCCGGGCTGTT	0.62	25176-80-pos	+	CACAGCCAAGCCCTACCTCT	CGG	NGG	80	Transition
GALT	37358	86.8428	52.3861	chr9-34647879-34647879_4CsubT-37358-pos-i	+	TGTAACGCTGCCACTCATGT	CGG	NGG	C	T	4	ACGCTGCCACTCA	TGTTGGTCCCTGAGAT	16	ATCTCAGGGACCAACATGAGTGGCAGCGT	0.62	37358-42-neg	-	ACCCAGCTCCTCTGTGACTG	AGG	NGG	42	Transition
GALT	37358	82.323	69.5718	chr9-34647879-34647879_10CsubT-37358-neg-i	-	CAACAACAGCCCGGATCTCA	GGG	NGG	C	T	10	GATCCGGGCTGTT	TCATGTTGGTCCCTGA	16	TCATGTTGGTCCCTGAGATCCGGGCTGTT	0.62	37358-83-pos	+	CACAGCCAAGCCCTACCTCT	CGG	NGG	83	Transition
GALT	37359	81.1227	83.2831	chr9-34647893-34647893_3CsubT-37359-pos-i	+	CATGTCGGTCCCTGAGATCC	GGG	NGG	C	T	3	TCGGTCCCTGAGA	TCTGGGCTGTTGTTGA	16	TCAACAACAGCCCAGATCTCAGGGACCGA	0.62	37359-52-neg	-	AACCTGCACCCAAGGGTACT	GGG	NGG	52	Transition
GALT	37359	71.9714	81.2885	chr9-34647893-34647893_5CsubT-37359-neg-i	-	CCCATGCATCAACAACAGCC	CGG	NGG	C	T	5	TGTTGTTGATGCA	TCCCTGAGATCTGGGC	16	TCCCTGAGATCTGGGCTGTTGTTGATGCA	0.38	37359-66-pos	+	TCTCCCGTCACCACCCAGTA	AGG	NGG	66	Transition
GALT	25178	81.1227	83.2831	chr9-34647894-34647894_4GsubA-25178-pos-i	+	CATGTCGGTCCCTGAGATCC	GGG	NGG	G	A	4	TCGGTCCCTGAGA	TCCAGGCTGTTGTTGA	16	TCAACAACAGCCTGGATCTCAGGGACCGA	0.62	25178-51-neg	-	AACCTGCACCCAAGGGTACT	GGG	NGG	51	Transition
GALT	25178	71.9714	81.2885	chr9-34647894-34647894_4GsubA-25178-neg-i	-	CCCATGCATCAACAACAGCC	CGG	NGG	G	A	4	TGTTGTTGATGCA	TCCCTGAGATCCAGGC	16	TCCCTGAGATCCAGGCTGTTGTTGATGCA	0.38	25178-67-pos	+	TCTCCCGTCACCACCCAGTA	AGG	NGG	67	Transition
GALT	25182	85.4674	73.7939	chr9-34647911-34647911_4TsubC-25182-pos-i	+	TCCGGGCTGTTGTTGATGCA	TGG	NGG	T	C	4	GGCTGTTGTTGAT	GCACGGGCCTCAGTCA	16	TGACTGAGGCCCGTGCATCAACAACAGCC	0.46	25182-41-neg	-	CCTCACAAACCTGCACCCAA	GGG	NGG	41	Transition
GALT	25182	69.9736	73.7939	chr9-34647911-34647911_3TsubC-25182-pos-i	+	CCGGGCTGTTGTTGATGCAT	GGG	NGG	T	C	3	GCTGTTGTTGATG	CACGGGCCTCAGTCAC	16	GTGACTGAGGCCCGTGCATCAACAACAGC	0.46	25182-41-neg	-	CCTCACAAACCTGCACCCAA	GGG	NGG	41	Transition
GALT	25182	52.3861	81.2885	chr9-34647911-34647911_10TsubC-25182-neg-i	-	ACCCAGCTCCTCTGTGACTG	AGG	NGG	T	C	10	TCACAGAGGAGCT	GATGCACGGGCCTCAG	16	GATGCACGGGCCTCAGTCACAGAGGAGCT	0.54	25182-84-pos	+	TCTCCCGTCACCACCCAGTA	AGG	NGG	84	Transition
GALT	25183	85.4674	68.5478	chr9-34647913-34647913_6GsubA-25183-pos-i	+	TCCGGGCTGTTGTTGATGCA	TGG	NGG	G	A	6	GGCTGTTGTTGAT	GCATGAGCCTCAGTCA	16	TGACTGAGGCTCATGCATCAACAACAGCC	0.46	25183-40-neg	-	ACCTCACAAACCTGCACCCA	AGG	NGG	40	Transition
GALT	25183	69.9736	68.5478	chr9-34647913-34647913_5GsubA-25183-pos-i	+	CCGGGCTGTTGTTGATGCAT	GGG	NGG	G	A	5	GCTGTTGTTGATG	CATGAGCCTCAGTCAC	16	GTGACTGAGGCTCATGCATCAACAACAGC	0.46	25183-40-neg	-	ACCTCACAAACCTGCACCCA	AGG	NGG	40	Transition
GALT	25183	52.3861	81.2885	chr9-34647913-34647913_8GsubA-25183-neg-i	-	ACCCAGCTCCTCTGTGACTG	AGG	NGG	G	A	8	TCACAGAGGAGCT	GATGCATGAGCCTCAG	16	GATGCATGAGCCTCAGTCACAGAGGAGCT	0.54	25183-86-pos	+	TCTCCCGTCACCACCCAGTA	AGG	NGG	86	Transition
GALT	25184	68.0395	50.5466	chr9-34647933-34647933_10TsubC-25184-pos-i	+	TGCATGGGCCTCAGTCACAG	AGG	NGG	T	C	10	TGGGCCTCAGTCA	CAGAGGAGCCGGGTGC	16	GCACCCGGCTCCTCTGTGACTGAGGCCCA	0.62	25184-45-neg	-	CCCTGCCCATCCAGGGGAAG	GGG	NGG	45	Transition
GALT	25184	51.6413	50.5466	chr9-34647933-34647933_4TsubC-25184-pos-i	+	GGCCTCAGTCACAGAGGAGC	TGG	NGG	T	C	4	TCAGTCACAGAGG	AGCCGGGTGCCCAGTA	16	TACTGGGCACCCGGCTCCTCTGTGACTGA	0.54	25184-45-neg	-	CCCTGCCCATCCAGGGGAAG	GGG	NGG	45	Transition
GALT	25184	NA	50.5466	chr9-34647933-34647933_3TsubC-25184-pos-i	+	GCCTCAGTCACAGAGGAGCT	GGG	NGG	T	C	3	CAGTCACAGAGGA	GCCGGGTGCCCAGTAC	16	GTACTGGGCACCCGGCTCCTCTGTGACTG	0.54	25184-45-neg	-	CCCTGCCCATCCAGGGGAAG	GGG	NGG	45	Transition
GALT	25184	83.2831	62.6312	chr9-34647933-34647933_12TsubC-25184-neg-i	-	AACCTGCACCCAAGGGTACT	GGG	NGG	T	C	12	ACCCTTGGGTGCA	GAGCCGGGTGCCCAGT	16	GAGCCGGGTGCCCAGTACCCTTGGGTGCA	0.62	25184-86-pos	+	AGGTCATGTGCTTCCACCCC	TGG	NGG	86	Transition
GALT	25185	51.6413	42.9447	chr9-34647941-34647941_12CsubT-25185-pos-i	+	GGCCTCAGTCACAGAGGAGC	TGG	NGG	C	T	12	TCAGTCACAGAGG	AGCTGGGTGCCTAGTA	16	TACTAGGCACCCAGCTCCTCTGTGACTGA	0.54	25185-43-neg	-	CCCCCTCCCTGCCCATCCAG	GGG	NGG	43	Transition
GALT	25185	NA	42.9447	chr9-34647941-34647941_11CsubT-25185-pos-i	+	GCCTCAGTCACAGAGGAGCT	GGG	NGG	C	T	11	CAGTCACAGAGGA	GCTGGGTGCCTAGTAC	16	GTACTAGGCACCCAGCTCCTCTGTGACTG	0.54	25185-43-neg	-	CCCCCTCCCTGCCCATCCAG	GGG	NGG	43	Transition
GALT	25185	83.2831	74.1546	chr9-34647941-34647941_4CsubT-25185-neg-i	-	AACCTGCACCCAAGGGTACT	GGG	NGG	C	T	4	ACCCTTGGGTGCA	GAGCTGGGTGCCTAGT	16	GAGCTGGGTGCCTAGTACCCTTGGGTGCA	0.62	25185-90-pos	+	CATGTGCTTCCACCCCTGGT	CGG	NGG	90	Transition
GALT	25185	73.7939	74.1546	chr9-34647941-34647941_11CsubT-25185-neg-i	-	CCTCACAAACCTGCACCCAA	GGG	NGG	C	T	11	GGTGCAGGTTTGT	GTGCCTAGTACCCTTG	16	GTGCCTAGTACCCTTGGGTGCAGGTTTGT	0.54	25185-90-pos	+	CATGTGCTTCCACCCCTGGT	CGG	NGG	90	Transition
GALT	25185	68.5478	74.1546	chr9-34647941-34647941_12CsubT-25185-neg-i	-	ACCTCACAAACCTGCACCCA	AGG	NGG	C	T	12	GTGCAGGTTTGTG	TGCCTAGTACCCTTGG	16	TGCCTAGTACCCTTGGGTGCAGGTTTGTG	0.54	25185-90-pos	+	CATGTGCTTCCACCCCTGGT	CGG	NGG	90	Transition
GALT	25188	73.7939	86.8428	chr9-34647950-34647950_2TsubC-25188-neg-i	-	CCTCACAAACCTGCACCCAA	GGG	NGG	T	C	2	GGTGCAGGTTTGT	GTGCCCAGTACCCTCG	16	GTGCCCAGTACCCTCGGGTGCAGGTTTGT	0.54	25188-75-pos	+	TGTAACGCTGCCACTCATGT	CGG	NGG	75	Transition
GALT	25188	68.5478	86.8428	chr9-34647950-34647950_3TsubC-25188-neg-i	-	ACCTCACAAACCTGCACCCA	AGG	NGG	T	C	3	GTGCAGGTTTGTG	TGCCCAGTACCCTCGG	16	TGCCCAGTACCCTCGGGTGCAGGTTTGTG	0.54	25188-75-pos	+	TGTAACGCTGCCACTCATGT	CGG	NGG	75	Transition
GALT	25191	75.3999	53.4149	chr9-34647960-34647960_7TsubC-25191-pos-i	+	TGCCCAGTACCCTTGGGTGC	AGG	NGG	T	C	7	CAGTACCCTTGGG	TGCAGGCTTGTGAGGT	16	ACCTCACAAGCCTGCACCCAAGGGTACTG	0.62	25191-85-neg	-	TCCCTCCTGACCACACCCTG	TGG	NGG	85	Transition
GALT	25203	77.9438	58.9539	chr9-34648128-34648128_9GsubA-25203-neg-i	-	GGGGTTAGAACAGCCCATCA	TGG	NGG	G	A	9	TGGGCTGTTCTAA	AACAAAGATGCCATGA	16	AACAAAGATGCCATGATGGGCTGTTCTAA	0.46	25203-89-pos	+	AGTAACATTTCTGTTTCCAC	AGG	NGG	89	Transition
GALT	25205	65.7049	71.0263	chr9-34648140-34648140_7GsubA-25205-pos-i	+	TGAAAACAAAGGTGCCATGA	TGG	NGG	G	A	7	AACAAAGGTGCCA	TGATGGACTGTTCTAA	16	TTAGAACAGTCCATCATGGCACCTTTGTT	0.46	25205-53-neg	-	GACTCAGCCAAGAAACCCAC	TGG	NGG	53	Transition
GALT	25205	66.7223	71.0263	chr9-34648140-34648140_6GsubA-25205-pos-i	+	GAAAACAAAGGTGCCATGAT	GGG	NGG	G	A	6	ACAAAGGTGCCAT	GATGGACTGTTCTAAC	16	GTTAGAACAGTCCATCATGGCACCTTTGT	0.46	25205-53-neg	-	GACTCAGCCAAGAAACCCAC	TGG	NGG	53	Transition
GALT	25208	65.7049	71.0263	chr9-34648146-34648146_13CsubT-25208-pos-i	+	TGAAAACAAAGGTGCCATGA	TGG	NGG	C	T	13	AACAAAGGTGCCA	TGATGGGCTGTTTTAA	16	TTAAAACAGCCCATCATGGCACCTTTGTT	0.46	25208-47-neg	-	GACTCAGCCAAGAAACCCAC	TGG	NGG	47	Transition
GALT	25208	66.7223	71.0263	chr9-34648146-34648146_12CsubT-25208-pos-i	+	GAAAACAAAGGTGCCATGAT	GGG	NGG	C	T	12	ACAAAGGTGCCAT	GATGGGCTGTTTTAAC	16	GTTAAAACAGCCCATCATGGCACCTTTGT	0.46	25208-47-neg	-	GACTCAGCCAAGAAACCCAC	TGG	NGG	47	Transition
GALT	25211	54.1542	68.0612	chr9-34648157-34648157_2CsubT-25211-neg-i	-	CCCTTACCTGGCAGTGGGGG	TGG	NGG	C	T	2	CCACTGCCAGGTA	GTTCTAACCCCCACTC	16	GTTCTAACCCCCACTCCCACTGCCAGGTA	0.62	25211-82-pos	+	GGAGTTGACTTGGTGTCTTT	TGG	NGG	82	Transition
GALT	25211	74.1413	68.0612	chr9-34648157-34648157_6CsubT-25211-neg-i	-	GACACCCTTACCTGGCAGTG	GGG	NGG	C	T	6	TGCCAGGTAAGGG	TAACCCCCACTCCCAC	16	TAACCCCCACTCCCACTGCCAGGTAAGGG	0.62	25211-82-pos	+	GGAGTTGACTTGGTGTCTTT	TGG	NGG	82	Transition
GALT	25211	75.1149	68.0612	chr9-34648157-34648157_7CsubT-25211-neg-i	-	TGACACCCTTACCTGGCAGT	GGG	NGG	C	T	7	GCCAGGTAAGGGT	AACCCCCACTCCCACT	16	AACCCCCACTCCCACTGCCAGGTAAGGGT	0.62	25211-82-pos	+	GGAGTTGACTTGGTGTCTTT	TGG	NGG	82	Transition
GALT	25211	60.1934	68.0612	chr9-34648157-34648157_8CsubT-25211-neg-i	-	CTGACACCCTTACCTGGCAG	TGG	NGG	C	T	8	CCAGGTAAGGGTG	ACCCCCACTCCCACTG	16	ACCCCCACTCCCACTGCCAGGTAAGGGTG	0.62	25211-82-pos	+	GGAGTTGACTTGGTGTCTTT	TGG	NGG	82	Transition
GALT	25211	77.194	68.0612	chr9-34648157-34648157_14CsubT-25211-neg-i	-	GAGCCCCTGACACCCTTACC	TGG	NGG	C	T	14	AAGGGTGTCAGGG	ACTCCCACTGCCAGGT	16	ACTCCCACTGCCAGGTAAGGGTGTCAGGG	0.62	25211-82-pos	+	GGAGTTGACTTGGTGTCTTT	TGG	NGG	82	Transition
GALT	25214	74.1413	68.0612	chr9-34648160-34648160_3CsubT-25214-neg-i	-	GACACCCTTACCTGGCAGTG	GGG	NGG	C	T	3	TGCCAGGTAAGGG	TAACCCCCACCCCTAC	16	TAACCCCCACCCCTACTGCCAGGTAAGGG	0.62	25214-85-pos	+	GGAGTTGACTTGGTGTCTTT	TGG	NGG	85	Transition
GALT	25214	75.1149	68.0612	chr9-34648160-34648160_4CsubT-25214-neg-i	-	TGACACCCTTACCTGGCAGT	GGG	NGG	C	T	4	GCCAGGTAAGGGT	AACCCCCACCCCTACT	16	AACCCCCACCCCTACTGCCAGGTAAGGGT	0.62	25214-85-pos	+	GGAGTTGACTTGGTGTCTTT	TGG	NGG	85	Transition
GALT	25214	60.1934	68.0612	chr9-34648160-34648160_5CsubT-25214-neg-i	-	CTGACACCCTTACCTGGCAG	TGG	NGG	C	T	5	CCAGGTAAGGGTG	ACCCCCACCCCTACTG	16	ACCCCCACCCCTACTGCCAGGTAAGGGTG	0.62	25214-85-pos	+	GGAGTTGACTTGGTGTCTTT	TGG	NGG	85	Transition
GALT	25214	77.194	68.0612	chr9-34648160-34648160_11CsubT-25214-neg-i	-	GAGCCCCTGACACCCTTACC	TGG	NGG	C	T	11	AAGGGTGTCAGGG	ACCCCTACTGCCAGGT	16	ACCCCTACTGCCAGGTAAGGGTGTCAGGG	0.62	25214-85-pos	+	GGAGTTGACTTGGTGTCTTT	TGG	NGG	85	Transition
GALT	594854	77.194	48.4203	chr9-34648166-34648166_5CsubT-594854-neg-i	-	GAGCCCCTGACACCCTTACC	TGG	NGG	C	T	5	AAGGGTGTCAGGG	ACCCCCACTGCTAGGT	16	ACCCCCACTGCTAGGTAAGGGTGTCAGGG	0.62	594854-44-pos	+	TGATAGATCTTTGAAAACAA	AGG	NGG	44	Transition
GALT	3614	77.194	48.4203	chr9-34648167-34648167_4AsubG-3614-neg-i	-	GAGCCCCTGACACCCTTACC	TGG	NGG	A	G	4	AAGGGTGTCAGGG	ACCCCCACTGCCGGGT	16	ACCCCCACTGCCGGGTAAGGGTGTCAGGG	0.62	3614-45-pos	+	TGATAGATCTTTGAAAACAA	AGG	NGG	45	Transition
GALT	25215	77.194	48.4203	chr9-34648169-34648169_2GsubA-25215-neg-i	-	GAGCCCCTGACACCCTTACC	TGG	NGG	G	A	2	AAGGGTGTCAGGG	ACCCCCACTGCCAGAT	16	ACCCCCACTGCCAGATAAGGGTGTCAGGG	0.62	25215-47-pos	+	TGATAGATCTTTGAAAACAA	AGG	NGG	47	Transition
GALT	25227	85.3681	84.8932	chr9-34648368-34648368_1GsubA-25227-pos-i	+	GCCAGATATTGCCCAGCGTG	AGG	NGG	G	A	1	GATATTGCCCAGC	ATGAGGAGCGATCTCA	16	TGAGATCGCTCCTCATGCTGGGCAATATC	0.54	25227-50-neg	-	CGGCTGTACTCCATTAGCAG	GGG	NGG	50	Transition
GALT	25228	85.3681	84.8932	chr9-34648376-34648376_9CsubT-25228-pos-i	+	GCCAGATATTGCCCAGCGTG	AGG	NGG	C	T	9	GATATTGCCCAGC	GTGAGGAGTGATCTCA	16	TGAGATCACTCCTCACGCTGGGCAATATC	0.54	25228-42-neg	-	CGGCTGTACTCCATTAGCAG	GGG	NGG	42	Transition
GALT	557190	85.3681	61.1807	chr9-34648382-34648382_15CsubT-557190-pos-i	+	GCCAGATATTGCCCAGCGTG	AGG	NGG	C	T	15	GATATTGCCCAGC	GTGAGGAGCGATCTTA	16	TAAGATCGCTCCTCACGCTGGGCAATATC	0.54	557190-56-neg	-	CCTTCCTGAGTAGCTCCTGG	CGG	NGG	56	Transition
GALT	25236	84.8932	85.3681	chr9-34648416-34648416_2TsubC-25236-neg-i	-	CGGCTGTACTCCATTAGCAG	GGG	NGG	T	C	2	CTAATGGAGTACA	GCATGGAGAGCCCCCG	16	GCATGGAGAGCCCCCGCTAATGGAGTACA	0.38	25236-49-pos	+	GCCAGATATTGCCCAGCGTG	AGG	NGG	49	Transition
GALT	25236	89.8708	85.3681	chr9-34648416-34648416_4TsubC-25236-neg-i	-	GGCGGCTGTACTCCATTAGC	AGG	NGG	T	C	4	AATGGAGTACAGC	ATGGAGAGCCCCCGCT	16	ATGGAGAGCCCCCGCTAATGGAGTACAGC	0.46	25236-49-pos	+	GCCAGATATTGCCCAGCGTG	AGG	NGG	49	Transition
GALT	25240	61.1807	85.3681	chr9-34648424-34648424_14GsubA-25240-neg-i	-	CCTTCCTGAGTAGCTCCTGG	CGG	NGG	G	A	14	GGAGCTACTCAGG	TGAAGTACAGCCGCCA	16	TGAAGTACAGCCGCCAGGAGCTACTCAGG	0.62	25240-57-pos	+	GCCAGATATTGCCCAGCGTG	AGG	NGG	57	Transition
GALT	25245	49.9898	70.6547	chr9-34648455-34648455_4TsubC-25245-pos-i	+	CCAGGAGCTACTCAGGAAGG	TGG	NGG	T	C	4	GAGCTACTCAGGA	AGGCGGGAGAGAGCCA	16	TGGCTCTCTCCCGCCTTCCTGAGTAGCTC	0.54	25245-40-neg	-	CTCATGGGATAAGAAAGTTA	GGG	NGG	40	Transition
GALT	25245	63.9232	70.6547	chr9-34648455-34648455_3TsubC-25245-pos-i	+	CAGGAGCTACTCAGGAAGGT	GGG	NGG	T	C	3	AGCTACTCAGGAA	GGCGGGAGAGAGCCAA	16	TTGGCTCTCTCCCGCCTTCCTGAGTAGCT	0.46	25245-40-neg	-	CTCATGGGATAAGAAAGTTA	GGG	NGG	40	Transition
GALT	25246	49.0683	59.0021	chr9-34648762-34648762_9CsubT-25246-pos-i	+	CCTATCCATTCTGTCTTCCT	AGG	NGG	C	T	9	TCCATTCTGTCTT	CCTAGGAATGTCTGGT	16	ACCAGACATTCCTAGGAAGACAGAATGGA	0.38	25246-44-neg	-	AGGGCCATGTTGCCCAGAAG	GGG	NGG	44	Transition
GALT	25246	71.9846	80.7297	chr9-34648762-34648762_14CsubT-25246-neg-i	-	CTAACCAGTGCTCACTGGTT	AGG	NGG	C	T	14	CAGTGAGCACTGG	AATGTCTGGTCCTAAC	16	AATGTCTGGTCCTAACCAGTGAGCACTGG	0.62	25246-55-pos	+	CCTATTTGCTGACCACACTC	CGG	NGG	55	Transition
GALT	25247	49.0683	59.0021	chr9-34648763-34648763_10GsubA-25247-pos-i	+	CCTATCCATTCTGTCTTCCT	AGG	NGG	G	A	10	TCCATTCTGTCTT	CCTAGGAACATCTGGT	16	ACCAGATGTTCCTAGGAAGACAGAATGGA	0.38	25247-43-neg	-	AGGGCCATGTTGCCCAGAAG	GGG	NGG	43	Transition
GALT	25247	71.9846	80.7297	chr9-34648763-34648763_13GsubA-25247-neg-i	-	CTAACCAGTGCTCACTGGTT	AGG	NGG	G	A	13	CAGTGAGCACTGG	AACATCTGGTCCTAAC	16	AACATCTGGTCCTAACCAGTGAGCACTGG	0.62	25247-56-pos	+	CCTATTTGCTGACCACACTC	CGG	NGG	56	Transition
GALT	25251	89.1907	73.1574	chr9-34648816-34648816_13TsubC-25251-pos-i	+	GGTTAGTACTGGTCCCCTTC	TGG	NGG	T	C	13	AGTACTGGTCCCC	TTCTGGGCAACACGGC	16	GCCGTGTTGCCCAGAAGGGGACCAGTACT	0.62	25251-54-neg	-	CGCTCAGCAGGGGTCAGCTC	AGG	NGG	54	Transition
GALT	25251	90.3089	73.1574	chr9-34648816-34648816_12TsubC-25251-pos-i	+	GTTAGTACTGGTCCCCTTCT	GGG	NGG	T	C	12	GTACTGGTCCCCT	TCTGGGCAACACGGCC	16	GGCCGTGTTGCCCAGAAGGGGACCAGTAC	0.62	25251-54-neg	-	CGCTCAGCAGGGGTCAGCTC	AGG	NGG	54	Transition
GALT	25251	44.2695	49.0683	chr9-34648816-34648816_9TsubC-25251-neg-i	-	GGCAGCAGCAGTGTCTGGTA	GGG	NGG	T	C	9	CAGACACTGCTGC	GGCAACACGGCCCTAC	16	GGCAACACGGCCCTACCAGACACTGCTGC	0.62	25251-63-pos	+	CCTATCCATTCTGTCTTCCT	AGG	NGG	63	Transition
GALT	25251	58.7253	49.0683	chr9-34648816-34648816_10TsubC-25251-neg-i	-	GGGCAGCAGCAGTGTCTGGT	AGG	NGG	T	C	10	AGACACTGCTGCT	GCAACACGGCCCTACC	16	GCAACACGGCCCTACCAGACACTGCTGCT	0.54	25251-63-pos	+	CCTATCCATTCTGTCTTCCT	AGG	NGG	63	Transition
GALT	25252	89.1907	73.1574	chr9-34648818-34648818_15GsubA-25252-pos-i	+	GGTTAGTACTGGTCCCCTTC	TGG	NGG	G	A	15	AGTACTGGTCCCC	TTCTGGGCAACATGAC	16	GTCATGTTGCCCAGAAGGGGACCAGTACT	0.62	25252-52-neg	-	CGCTCAGCAGGGGTCAGCTC	AGG	NGG	52	Transition
GALT	25252	90.3089	73.1574	chr9-34648818-34648818_14GsubA-25252-pos-i	+	GTTAGTACTGGTCCCCTTCT	GGG	NGG	G	A	14	GTACTGGTCCCCT	TCTGGGCAACATGACC	16	GGTCATGTTGCCCAGAAGGGGACCAGTAC	0.62	25252-52-neg	-	CGCTCAGCAGGGGTCAGCTC	AGG	NGG	52	Transition
GALT	25252	44.2695	49.0683	chr9-34648818-34648818_7GsubA-25252-neg-i	-	GGCAGCAGCAGTGTCTGGTA	GGG	NGG	G	A	7	CAGACACTGCTGC	GGCAACATGACCCTAC	16	GGCAACATGACCCTACCAGACACTGCTGC	0.62	25252-65-pos	+	CCTATCCATTCTGTCTTCCT	AGG	NGG	65	Transition
GALT	25252	58.7253	49.0683	chr9-34648818-34648818_8GsubA-25252-neg-i	-	GGGCAGCAGCAGTGTCTGGT	AGG	NGG	G	A	8	AGACACTGCTGCT	GCAACATGACCCTACC	16	GCAACATGACCCTACCAGACACTGCTGCT	0.54	25252-65-pos	+	CCTATCCATTCTGTCTTCCT	AGG	NGG	65	Transition
GALT	25269	75.8631	87.3799	chr9-34648904-34648904_1AsubG-25269-pos-i	+	TGATGGTCAGTCTCCCAAGT	AGG	NGG	A	G	1	GGTCAGTCTCCCA	GGTAGGATCCTGGGGC	16	GCCCCAGGATCCTACCTGGGAGACTGACC	0.62	25269-44-neg	-	GTCCAGATGCTGACCCTACT	GGG	NGG	44	Transition
GALT	25269	81.4341	69.2317	chr9-34648904-34648904_2AsubG-25269-neg-i	-	CTAGCCCCAGGATCCTACTT	GGG	NGG	A	G	2	TAGGATCCTGGGG	TGGTCAGTCTCCCAGG	16	TGGTCAGTCTCCCAGGTAGGATCCTGGGG	0.62	25269-62-pos	+	AGACACTGCTGCTGCCCCGT	CGG	NGG	62	Transition
GALT	649344	82.5534	75.8631	chr9-34648988-34648988_9AsubG-649344-neg-i	-	TTCATGATGGAGGCTAGATC	TGG	NGG	A	G	9	CTAGCCTCCATCA	GGCTCTGGTTCCAGAT	16	GGCTCTGGTTCCAGATCTAGCCTCCATCA	0.54	649344-85-pos	+	TGATGGTCAGTCTCCCAAGT	AGG	NGG	85	Transition
GALT	25272	82.5534	75.8631	chr9-34648993-34648993_4AsubG-25272-neg-i	-	TTCATGATGGAGGCTAGATC	TGG	NGG	A	G	4	CTAGCCTCCATCA	GGCTCTGATTCCGGAT	16	GGCTCTGATTCCGGATCTAGCCTCCATCA	0.54	25272-90-pos	+	TGATGGTCAGTCTCCCAAGT	AGG	NGG	90	Transition
GALT	25277	84.2177	64.6555	chr9-34649028-34649028_3AsubG-25277-neg-i	-	CTCAAAGAGGTTGTCATACT	TGG	NGG	A	G	3	ATGACAACCTCTT	AAGCTCTTGACCAGGT	16	AAGCTCTTGACCAGGTATGACAACCTCTT	0.38	25277-84-pos	+	GGATGGAGGTTGCTCCCAGT	AGG	NGG	84	Transition
GALT	25278	77.7338	75.6513	chr9-34649039-34649039_5CsubT-25278-neg-i	-	AGGGAAAGGACGTCTCAAAG	AGG	NGG	C	T	5	TGAGACGTCCTTT	AGTATGACAACTTCTT	16	AGTATGACAACTTCTTTGAGACGTCCTTT	0.46	25278-83-pos	+	CTCCCAGTAGGGTCAGCATC	TGG	NGG	83	Transition
GALT	25280	63.0963	75.6513	chr9-34649045-34649045_13GsubA-25280-neg-i	-	CCAGCCCATGGAGTAGGGAA	AGG	NGG	G	A	13	CCTACTCCATGGG	TTTAAGACGTCCTTTC	16	TTTAAGACGTCCTTTCCCTACTCCATGGG	0.62	25280-89-pos	+	CTCCCAGTAGGGTCAGCATC	TGG	NGG	89	Transition
GALT	420114	84.646	68.0208	chr9-34649073-34649073_9GsubA-420114-pos-i	+	ACGTCCTTTCCCTACTCCAT	GGG	NGG	G	A	9	CCTTTCCCTACTC	CATGGGCTAGCATGGT	16	ACCATGCTAGCCCATGGAGTAGGGAAAGG	0.54	420114-40-neg	-	GGAGCCCAGAAATGGTGTTG	GGG	NGG	40	Transition
GALT	25287	65.521	64.6788	chr9-34649083-34649083_10GsubA-25287-pos-i	+	CCCTACTCCATGGGCTGGCA	TGG	NGG	G	A	10	ACTCCATGGGCTG	GCATGGTGAAGCTTTT	16	AAAAGCTTCACCATGCCAGCCCATGGAGT	0.62	25287-51-neg	-	AGTTCACTAGGCTGAGCCCC	AGG	NGG	51	Transition
GALT	25287	60.4091	64.6788	chr9-34649083-34649083_5GsubA-25287-pos-i	+	CTCCATGGGCTGGCATGGTG	AGG	NGG	G	A	5	ATGGGCTGGCATG	GTGAAGCTTTTCAAGT	16	ACTTGAAAAGCTTCACCATGCCAGCCCAT	0.62	25287-51-neg	-	AGTTCACTAGGCTGAGCCCC	AGG	NGG	51	Transition
GALT	92524	35.0555	79.218	chr9-34649405-34649405_4AsubG-92524-pos-i	+	CTGTCTCTCTTCTTTCTGTC	AGG	NGG	A	G	4	CTCTCTTCTTTCT	GTCGGGGGCTCCCACA	16	TGTGGGAGCCCCCGACAGAAAGAAGAGAG	0.38	92524-45-neg	-	AATGAGCGTGCAGCTGCCAA	TGG	NGG	45	Transition
GALT	92524	68.0069	71.4603	chr9-34649405-34649405_13AsubG-92524-neg-i	-	GCCCCAGCCTCTGATCCTGT	GGG	NGG	A	G	13	GGATCAGAGGCTG	GTCGGGGGCTCCCACA	16	GTCGGGGGCTCCCACAGGATCAGAGGCTG	0.62	92524-73-pos	+	TTCAGATACCTGGTTGGGTT	TGG	NGG	73	Transition
GALT	92524	52.644	71.4603	chr9-34649405-34649405_14AsubG-92524-neg-i	-	GGCCCCAGCCTCTGATCCTG	TGG	NGG	A	G	14	GATCAGAGGCTGG	TCGGGGGCTCCCACAG	16	TCGGGGGCTCCCACAGGATCAGAGGCTGG	0.62	92524-73-pos	+	TTCAGATACCTGGTTGGGTT	TGG	NGG	73	Transition
GALT	193560	35.0555	79.218	chr9-34649406-34649406_5GsubA-193560-pos-i	+	CTGTCTCTCTTCTTTCTGTC	AGG	NGG	G	A	5	CTCTCTTCTTTCT	GTCAAGGGCTCCCACA	16	TGTGGGAGCCCTTGACAGAAAGAAGAGAG	0.38	193560-44-neg	-	AATGAGCGTGCAGCTGCCAA	TGG	NGG	44	Transition
GALT	193560	68.0069	71.4603	chr9-34649406-34649406_12GsubA-193560-neg-i	-	GCCCCAGCCTCTGATCCTGT	GGG	NGG	G	A	12	GGATCAGAGGCTG	GTCAAGGGCTCCCACA	16	GTCAAGGGCTCCCACAGGATCAGAGGCTG	0.62	193560-74-pos	+	TTCAGATACCTGGTTGGGTT	TGG	NGG	74	Transition
GALT	193560	52.644	71.4603	chr9-34649406-34649406_13GsubA-193560-neg-i	-	GGCCCCAGCCTCTGATCCTG	TGG	NGG	G	A	13	GATCAGAGGCTGG	TCAAGGGCTCCCACAG	16	TCAAGGGCTCCCACAGGATCAGAGGCTGG	0.62	193560-74-pos	+	TTCAGATACCTGGTTGGGTT	TGG	NGG	74	Transition
GALT	25289	68.4818	67.396	chr9-34649424-34649424_3GsubA-25289-pos-i	+	AGGGGCTCCCACAGGATCAG	AGG	NGG	G	A	3	GCTCCCACAGGAT	CAAAGGCTGGGGCCAA	16	TTGGCCCCAGCCTTTGATCCTGTGGGAGC	0.62	25289-53-neg	-	TGGCAGAGCGCAGGAGCGGA	GGG	NGG	53	Transition
GALT	551291	63.0164	65.9451	chr9-34649440-34649440_14GsubA-551291-pos-i	+	CTCCCACAGGATCAGAGGCT	GGG	NGG	G	A	14	CACAGGATCAGAG	GCTGGGGCCAACTAGA	16	TCTAGTTGGCCCCAGCCTCTGATCCTGTG	0.54	551291-41-neg	-	ACAGTGGCAGAGCGCAGGAG	CGG	NGG	41	Transition
GALT	551291	43.8403	65.9451	chr9-34649440-34649440_13GsubA-551291-pos-i	+	TCCCACAGGATCAGAGGCTG	GGG	NGG	G	A	13	ACAGGATCAGAGG	CTGGGGCCAACTAGAA	16	TTCTAGTTGGCCCCAGCCTCTGATCCTGT	0.54	551291-41-neg	-	ACAGTGGCAGAGCGCAGGAG	CGG	NGG	41	Transition
GALT	25305	78.4134	35.0555	chr9-34649476-34649476_10CsubT-25305-neg-i	-	TCCGGACAGTGGCAGAGCGC	AGG	NGG	C	T	10	CTCTGCCACTGTC	ACCCTCTGCTCCTGCG	16	ACCCTCTGCTCCTGCGCTCTGCCACTGTC	0.62	25305-75-pos	+	CTGTCTCTCTTCTTTCTGTC	AGG	NGG	75	Transition
GALT	25308	78.4134	35.0555	chr9-34649482-34649482_4TsubC-25308-neg-i	-	TCCGGACAGTGGCAGAGCGC	AGG	NGG	T	C	4	CTCTGCCACTGTC	ACCCTCCGCTCCCGCG	16	ACCCTCCGCTCCCGCGCTCTGCCACTGTC	0.62	25308-81-pos	+	CTGTCTCTCTTCTTTCTGTC	AGG	NGG	81	Transition
GALT	25317	80.951	77.1499	chr9-34649520-34649520_15GsubA-25317-pos-i	+	TGCCACTGTCCGGAAATTCA	TGG	NGG	G	A	15	ACTGTCCGGAAAT	TCATGGTTGGCTACAA	16	TTGTAGCCAACCATGAATTTCCGGACAGT	0.46	25317-75-neg	-	ACATACTGCATGTGAGAGTC	TGG	NGG	75	Transition
GALT	25323	54.3142	77.1499	chr9-34649550-34649550_13AsubG-25323-pos-i	+	AAATGCTTGCTCAGGCTCAG	AGG	NGG	A	G	13	GCTTGCTCAGGCT	CAGAGGGACCTCGCCC	16	GGGCGAGGTCCCTCTGAGCCTGAGCAAGC	0.62	25323-45-neg	-	ACATACTGCATGTGAGAGTC	TGG	NGG	45	Transition
GALT	25323	66.283	77.1499	chr9-34649550-34649550_12AsubG-25323-pos-i	+	AATGCTTGCTCAGGCTCAGA	GGG	NGG	A	G	12	CTTGCTCAGGCTC	AGAGGGACCTCGCCCC	16	GGGGCGAGGTCCCTCTGAGCCTGAGCAAG	0.62	25323-45-neg	-	ACATACTGCATGTGAGAGTC	TGG	NGG	45	Transition
GALT	25323	66.8685	71.7067	chr9-34649550-34649550_7AsubG-25323-neg-i	-	CTGAGTCCTGACCTGCTCAG	GGG	NGG	A	G	7	AGCAGGTCAGGAC	AGGGACCTCGCCCCTG	16	AGGGACCTCGCCCCTGAGCAGGTCAGGAC	0.62	25323-55-pos	+	TCCTGCGCTCTGCCACTGTC	CGG	NGG	55	Transition
GALT	25323	71.656	71.7067	chr9-34649550-34649550_8AsubG-25323-neg-i	-	TCTGAGTCCTGACCTGCTCA	GGG	NGG	A	G	8	GCAGGTCAGGACT	GGGACCTCGCCCCTGA	16	GGGACCTCGCCCCTGAGCAGGTCAGGACT	0.62	25323-55-pos	+	TCCTGCGCTCTGCCACTGTC	CGG	NGG	55	Transition
GALT	25323	72.2323	71.7067	chr9-34649550-34649550_9AsubG-25323-neg-i	-	TTCTGAGTCCTGACCTGCTC	AGG	NGG	A	G	9	CAGGTCAGGACTC	GGACCTCGCCCCTGAG	16	GGACCTCGCCCCTGAGCAGGTCAGGACTC	0.62	25323-55-pos	+	TCCTGCGCTCTGCCACTGTC	CGG	NGG	55	Transition
GALT	25328	82.0134	85.6346	chr9-34649617-34649617_7CsubT-25328-pos-i	+	CTCTCACATGCAGTATGTGC	AGG	NGG	C	T	7	CACATGCAGTATG	TGCAGGTACCTGATAC	16	GTATCAGGTACCTGCACATACTGCATGTG	0.46	25328-80-neg	-	GGCCCTAGGGCTCCTAACTT	TGG	NGG	80	Transition
GALT	25328	69.281	84.1202	chr9-34649617-34649617_8CsubT-25328-neg-i	-	ACAAGGGCAACAGAAGTATC	AGG	NGG	C	T	8	ACTTCTGTTGCCC	TGTGCAGGTACCTGAT	16	TGTGCAGGTACCTGATACTTCTGTTGCCC	0.54	25328-88-pos	+	TGGCTACGAAATGCTTGCTC	AGG	NGG	88	Transition
GALT	25333	90.6896	57.9525	chr9-34650414-34650414_9CsubT-25333-pos-i	+	TCCTGAGGTTCATTACCACC	TGG	NGG	C	T	9	GAGGTTCATTACC	ACCTGGGGTAGAAGGA	16	TCCTTCTACCCCAGGTGGTAATGAACCTC	0.46	25333-44-neg	-	AGGATTCAAGGCCCTGTGGT	CGG	NGG	44	Transition
GALT	25333	84.776	57.9525	chr9-34650414-34650414_8CsubT-25333-pos-i	+	CCTGAGGTTCATTACCACCT	GGG	NGG	C	T	8	AGGTTCATTACCA	CCTGGGGTAGAAGGAC	16	GTCCTTCTACCCCAGGTGGTAATGAACCT	0.38	25333-44-neg	-	AGGATTCAAGGCCCTGTGGT	CGG	NGG	44	Transition
GALT	25333	77.8128	57.9525	chr9-34650414-34650414_7CsubT-25333-pos-i	+	CTGAGGTTCATTACCACCTG	GGG	NGG	C	T	7	GGTTCATTACCAC	CTGGGGTAGAAGGACA	16	TGTCCTTCTACCCCAGGTGGTAATGAACC	0.46	25333-44-neg	-	AGGATTCAAGGCCCTGTGGT	CGG	NGG	44	Transition
IL11RA	30139	81.9035	72.1585	chr9-34657328-34657328_1CsubT-30139-pos-i	+	TCCTAGGAGCTGATAGCCAG	AGG	NGG	C	T	1	AGGAGCTGATAGC	TAGAGGTAGGACGTGA	16	TCACGTCCTACCTCTAGCTATCAGCTCCT	0.54	30139-49-neg	-	GCTTTGAAAATGCCTACTGT	GGG	NGG	49	Transition
IL11RA	30139	79.4156	57.0068	chr9-34657328-34657328_5CsubT-30139-neg-i	-	GCTCCCTCACGTCCTACCTC	TGG	NGG	C	T	5	GTAGGACGTGAGG	GAGCTGATAGCTAGAG	16	GAGCTGATAGCTAGAGGTAGGACGTGAGG	0.62	30139-86-pos	+	TTCTGAGGAAAGCCTCAGAG	AGG	NGG	86	Transition
IL11RA	30136	81.1781	57.3501	chr9-34659831-34659831_3CsubT-30136-pos-i	+	TGCTGTACGAGTCAGTGCCC	GGG	NGG	C	T	3	GTACGAGTCAGTG	CCTGGGACTTTCTAGA	16	TCTAGAAAGTCCCAGGCACTGACTCGTAC	0.54	30136-44-neg	-	TCGGAGTTCCCCAGGCCTCC	GGG	NGG	44	Transition
IL11RA	30136	71.2793	88.1113	chr9-34659831-34659831_5CsubT-30136-neg-i	-	TGCCAGCATCTAGAAAGTCC	CGG	NGG	C	T	5	CTTTCTAGATGCT	GAGTCAGTGCCTGGGA	16	GAGTCAGTGCCTGGGACTTTCTAGATGCT	0.38	30136-81-pos	+	AGTGAGTCATGTTTACCCCC	AGG	NGG	81	Transition
VCP	30153	59.1051	52.3788	chr9-35059720-35059720_2CsubT-30153-neg-i	-	CGTGGAGGTAACATTGGAGA	TGG	NGG	C	T	2	CCAATGTTACCTC	AGCCCCACCACCATTT	16	AGCCCCACCACCATTTCCAATGTTACCTC	0.46	30153-44-pos	+	ACATGCCATCCATTTCTGTC	AGG	NGG	44	Transition
VCP	30153	91.5692	52.3788	chr9-35059720-35059720_8CsubT-30153-neg-i	-	AAGGCTCGTGGAGGTAACAT	TGG	NGG	C	T	8	TTACCTCCACGAG	ACCACCATTTCCAATG	16	ACCACCATTTCCAATGTTACCTCCACGAG	0.54	30153-44-pos	+	ACATGCCATCCATTTCTGTC	AGG	NGG	44	Transition
VCP	218306	78.8979	66.5507	chr9-35067900-35067900_1CsubT-218306-pos-i	+	CACACCTGATGACATCCCCT	AGG	NGG	C	T	1	CCTGATGACATCC	TCTAGGCGTACACGAA	16	TTCGTGTACGCCTAGAGGATGTCATCAGG	0.54	218306-47-neg	-	CTTGTTCTGATGAGAAGATT	CGG	NGG	47	Transition
