## Supplementary Table 5 for "Automated design of CRISPR prime editors for thousands of human pathogenic variants" (part 3 of 3)

### Sheet: Supplementary Table 5 (continued)
Supplementary Table 5. PE3 pegRNAs for introducing ClinVar variants. Only usable pegRNAs are shown.
VCP	218306	97.9686	76.2989	chr9-35067900-35067900_5CsubT-218306-neg-i	-	ATAACCTTCGTGTACGCCTA	GGG	NGG	C	T	5	GCGTACACGAAGG	TGATGACATCCTCTAG	16	TGATGACATCCTCTAGGCGTACACGAAGG	0.62	218306-85-pos	+	TTGGTCCTGCCTGTAATACA	TGG	NGG	85	Transition
VCP	218306	97.4604	76.2989	chr9-35067900-35067900_6CsubT-218306-neg-i	-	AATAACCTTCGTGTACGCCT	AGG	NGG	C	T	6	CGTACACGAAGGT	GATGACATCCTCTAGG	16	GATGACATCCTCTAGGCGTACACGAAGGT	0.54	218306-85-pos	+	TTGGTCCTGCCTGTAATACA	TGG	NGG	85	Transition
FANCG	6715	76.6433	68.874	chr9-35076439-35076439_13GsubA-6715-neg-i	-	CCAAGCACATACTAGCAAGC	AGG	NGG	G	A	13	TGCTAGTATGTGC	TCTATAGGCACCTGCT	16	TCTATAGGCACCTGCTTGCTAGTATGTGC	0.46	6715-68-pos	+	CAAAAGCAGAGTCACACCCC	AGG	NGG	68	Transition
FANCG	576782	59.0472	89.4919	chr9-35077093-35077093_3GsubA-576782-neg-i	-	CTGACTGTCCTCAGGTCTCC	AGG	NGG	G	A	3	GACCTGAGGACAG	GTGATCAGCTCCTAGA	16	GTGATCAGCTCCTAGAGACCTGAGGACAG	0.62	576782-81-pos	+	GTGTACACCTGGACCAACAC	AGG	NGG	81	Transition
PIGO	35601	66.3733	75.5149	chr9-35090058-35090058_7CsubT-35601-neg-i	-	CTTTATCCTTGGTATTCAGG	TGG	NGG	C	T	7	GAATACCAAGGAT	TCTCCTACATCCACCT	16	TCTCCTACATCCACCTGAATACCAAGGAT	0.38	35601-90-pos	+	ACTTATGTGAAACTCAGTCA	AGG	NGG	90	Transition
PIGO	35599	40.2403	41.737	chr9-35090263-35090263_8GsubA-35599-pos-i	+	CACACAGGAAAGGCCAGAGC	AGG	NGG	G	A	8	CAGGAAAGGCCAG	AGCAGGAACAGTGGGC	16	GCCCACTGTTCCTGCTCTGGCCTTTCCTG	0.62	35599-56-neg	-	GGAACCTGAGCCAGCCAGGG	TGG	NGG	56	Transition
PIGO	581964	83.5192	68.5908	chr9-35091877-35091877_6CsubT-581964-neg-i	-	GTGGTCGAGCCAAGAATTTG	TGG	NGG	C	T	6	ATTCTTGGCTCGA	AAGCTCCATATCACAA	16	AAGCTCCATATCACAAATTCTTGGCTCGA	0.46	581964-89-pos	+	CACAAAGAGCATGGGTGGCT	CGG	NGG	89	Transition
PIGO	565791	55.3996	93.7582	chr9-35091925-35091925_6CsubT-565791-neg-i	-	CTGTTTGCCACTCCTCTCCC	TGG	NGG	C	T	6	AGAGGAGTGGCAA	GAGGACTCAGTCAGGG	16	GAGGACTCAGTCAGGGAGAGGAGTGGCAA	0.54	565791-84-pos	+	ACAAGCGCACGGCAGCTAAC	AGG	NGG	84	Transition
RUSC2	446386	68.9168	79.8056	chr9-35560589-35560589_3CsubT-446386-neg-i	-	CCCTCCACTACTCCCTCTCG	GGG	NGG	C	T	3	GAGGGAGTAGTGG	GGCTCCACCACCCTGA	16	GGCTCCACCACCCTGAGAGGGAGTAGTGG	0.62	446386-88-pos	+	ATGGCTCCATTGAGGGTTCC	AGG	NGG	88	Transition
RUSC2	446386	57.458	79.8056	chr9-35560589-35560589_4CsubT-446386-neg-i	-	CCCCTCCACTACTCCCTCTC	GGG	NGG	C	T	4	AGGGAGTAGTGGA	GCTCCACCACCCTGAG	16	GCTCCACCACCCTGAGAGGGAGTAGTGGA	0.54	446386-88-pos	+	ATGGCTCCATTGAGGGTTCC	AGG	NGG	88	Transition
RMRP	580378	91.2936	NA	chr9-35657797-35657797_8TsubC-580378-neg-i	-	TCAGCTCCCTCTAGTTACGC	AGG	NGG	T	C	8	TAACTAGAGGGAG	ACACGCACCGCCTGCG	16	ACACGCACCGCCTGCGTAACTAGAGGGAG	0.46	580378-87-pos	+	GCGTGAGCCCGGGGAGGTCG	AGG	NGG	87	Transition
RMRP	379208	88.2704	86.6569	chr9-35657869-35657869_4CsubT-379208-pos-i	+	CAGCGGGATACGCTTCTTGG	CGG	NGG	C	T	4	GGGATACGCTTCT	TGGTGGACTTTGGAGT	16	ACTCCAAAGTCCACCAAGAAGCGTATCCC	0.54	379208-64-neg	-	GGGGAAAGTCCCCGGACCTC	GGG	NGG	64	Transition
TPM2	12463	38.8301	60.2768	chr9-35685526-35685526_10GsubA-12463-pos-i	+	CATCTTCTCCTCATCCTTCA	TGG	NGG	G	A	10	TTCTCCTCATCCT	TCATGGCCCAGTTTTC	16	GAAAACTGGGCCATGAAGGATGAGGAGAA	0.46	12463-65-neg	-	AGAAGGGAGCCTGTCTCTGC	TGG	NGG	65	Transition
TPM2	12463	53.682	60.2768	chr9-35685526-35685526_5GsubA-12463-pos-i	+	TCTCCTCATCCTTCATGGCC	CGG	NGG	G	A	5	CTCATCCTTCATG	GCCCAGTTTTCGATGA	16	TCATCGAAAACTGGGCCATGAAGGATGAG	0.46	12463-65-neg	-	AGAAGGGAGCCTGTCTCTGC	TGG	NGG	65	Transition
TPM2	631480	71.9944	65.7441	chr9-35685642-35685642_4AsubG-631480-neg-i	-	CGGCTGATGAGAGCGAGAGG	TGG	NGG	A	G	4	CTCGCTCTCATCA	AGGCCCCTGACCGCCT	16	AGGCCCCTGACCGCCTCTCGCTCTCATCA	0.54	631480-88-pos	+	CCTTCATTCCTCTGAAAGGC	AGG	NGG	88	Transition
TPM2	12462	21.3431	54.0887	chr9-35685669-35685669_9CsubT-12462-neg-i	-	AGCCCTGCAGAAGCTGGAGG	AGG	NGG	C	T	9	CCAGCTTCTGCAG	GCCTTCTTGGCCTCCT	16	GCCTTCTTGGCCTCCTCCAGCTTCTGCAG	0.62	12462-77-pos	+	GGGTCAGGACCAGCAGAGAC	AGG	NGG	77	Transition
TPM2	12462	34.7115	54.0887	chr9-35685669-35685669_15CsubT-12462-neg-i	-	GGCTACAGCCCTGCAGAAGC	TGG	NGG	C	T	15	TCTGCAGGGCTGT	TTGGCCTCCTCCAGCT	16	TTGGCCTCCTCCAGCTTCTGCAGGGCTGT	0.62	12462-77-pos	+	GGGTCAGGACCAGCAGAGAC	AGG	NGG	77	Transition
TPM2	631479	46.672	70.8633	chr9-35685710-35685710_11TsubC-631479-neg-i	-	TGGTTGAGGAGGAGCTGGAC	CGG	NGG	T	C	11	CAGCTCCTCCTCA	GCTCCCGGGCCCGGTC	16	GCTCCCGGGCCCGGTCCAGCTCCTCCTCA	0.62	631479-84-pos	+	CTCCCGGACCATCCTCCCCG	AGG	NGG	84	Transition
GBA2	41490	82.063	73.215	chr9-35737332-35737332_4CsubT-41490-pos-i	+	GCCGCATGTAGGCCAGTGAG	CGG	NGG	C	T	4	CATGTAGGCCAGT	GAGTGGAACACTCGCT	16	AGCGAGTGTTCCACTCACTGGCCTACATG	0.54	41490-49-neg	-	CGTGTGGGAGCGCCTGGGTC	TGG	NGG	49	Transition
GBA2	41485	80.5389	76.7056	chr9-35738808-35738808_3GsubA-41485-neg-i	-	GTTTGTGCTGCAGGTTTATC	GGG	NGG	G	A	3	AAACCTGCAGCAC	AGGTAATAGTCCCAAT	16	AGGTAATAGTCCCAATAAACCTGCAGCAC	0.54	41485-88-pos	+	CAACCATACCCCTGGCACAC	TGG	NGG	88	Transition
GBA2	41485	72.6227	76.7056	chr9-35738808-35738808_4GsubA-41485-neg-i	-	AGTTTGTGCTGCAGGTTTAT	CGG	NGG	G	A	4	AACCTGCAGCACA	GGTAATAGTCCCAATA	16	GGTAATAGTCCCAATAAACCTGCAGCACA	0.54	41485-88-pos	+	CAACCATACCCCTGGCACAC	TGG	NGG	88	Transition
GBA2	41485	70.5208	76.7056	chr9-35738808-35738808_12GsubA-41485-neg-i	-	GAACCTGAAGTTTGTGCTGC	AGG	NGG	G	A	12	GCACAAACTTCAG	TCCCAATAAACCTGCA	16	TCCCAATAAACCTGCAGCACAAACTTCAG	0.46	41485-88-pos	+	CAACCATACCCCTGGCACAC	TGG	NGG	88	Transition
GBA2	41489	88.0404	85.8812	chr9-35740830-35740830_12GsubA-41489-neg-i	-	AAACCCCTACACGATGGCTG	TGG	NGG	G	A	12	CCATCGTGTAGGG	ACTCATGCAGCCACAG	16	ACTCATGCAGCCACAGCCATCGTGTAGGG	0.62	41489-87-pos	+	GGGCTTACAGGAGTATGATG	AGG	NGG	87	Transition
GBA2	41486	74.5939	72.9171	chr9-35741755-35741755_10GsubA-41486-pos-i	+	AGGAAGCTGATAGACAGTCC	AGG	NGG	G	A	10	AGCTGATAGACAG	TCCAGGCTCAGGGATA	16	TATCCCTGAGCCTGGACTGTCTATCAGCT	0.46	41486-47-neg	-	GTCCTCCGCAGCTGGAACTG	GGG	NGG	47	Transition
GBA2	41486	71.1833	72.9171	chr9-35741755-35741755_4GsubA-41486-pos-i	+	CTGATAGACAGTCCAGGCTC	GGG	NGG	G	A	4	TAGACAGTCCAGG	CTCAGGGATAGAGGGC	16	GCCCTCTATCCCTGAGCCTGGACTGTCTA	0.54	41486-47-neg	-	GTCCTCCGCAGCTGGAACTG	GGG	NGG	47	Transition
GBA2	41486	83.2788	72.9171	chr9-35741755-35741755_3GsubA-41486-pos-i	+	TGATAGACAGTCCAGGCTCG	GGG	NGG	G	A	3	AGACAGTCCAGGC	TCAGGGATAGAGGGCA	16	TGCCCTCTATCCCTGAGCCTGGACTGTCT	0.62	41486-47-neg	-	GTCCTCCGCAGCTGGAACTG	GGG	NGG	47	Transition
GBA2	638294	85.2229	56.0665	chr9-35744343-35744343_5CsubT-638294-neg-i	-	GGAGAGGCCAGTTCTGTCGT	TGG	NGG	C	T	5	ACAGAACTGGCCT	GGTTAAGCTGCTAACG	16	GGTTAAGCTGCTAACGACAGAACTGGCCT	0.54	638294-90-pos	+	CCTTCCTTCTTGGCCTGGGG	AGG	NGG	90	Transition
NPR2	208357	84.6843	83.3584	chr9-35792631-35792631_14TsubC-208357-pos-i	+	TTTGTCAGCTCCGAACTGGA	AGG	NGG	T	C	14	TCAGCTCCGAACT	GGAAGGCGCCTGCCCT	16	AGGGCAGGCGCCTTCCAGTTCGGAGCTGA	0.54	208357-50-neg	-	CTAACAGCAGGTCGGGGTCA	TGG	NGG	50	Transition
NPR2	208359	57.9079	80.8552	chr9-35792733-35792733_9CsubT-208359-pos-i	+	CGTGTACCCTGCTGCCTCTG	TGG	NGG	C	T	9	TACCCTGCTGCCT	CTGTGGCCTGCTTTGC	16	GCAAAGCAGGCCACAGAGGCAGCAGGGTA	0.62	208359-55-neg	-	ATTCTTAGCCGAAAAACCAG	AGG	NGG	55	Transition
NPR2	208359	55.9149	75.7165	chr9-35792733-35792733_4CsubT-208359-neg-i	-	GCGCCAGTGGGAGGCAAAGC	GGG	NGG	C	T	4	TTGCCTCCCACTG	GCCTCTGTGGCCTGCT	16	GCCTCTGTGGCCTGCTTTGCCTCCCACTG	0.62	208359-78-pos	+	CCTGGCACCGCTGAGCGCTG	TGG	NGG	78	Transition
NPR2	17787	64.5092	48.4699	chr9-35800424-35800424_5CsubT-17787-neg-i	-	AGAGGACAAAGTCAGTCTCT	CGG	NGG	C	T	5	GACTGACTTTGTC	AGAACAATGACTGAGA	16	AGAACAATGACTGAGAGACTGACTTTGTC	0.46	17787-90-pos	+	TAGGCATGAGTGAGTGGGAG	AGG	NGG	90	Transition
NPR2	143054	75.754	92.7641	chr9-35805583-35805583_12CsubT-143054-pos-i	+	CAAGTCCTCCAACTGTGTGG	TGG	NGG	C	T	12	TCCTCCAACTGTG	TGGTGGATAGTTGTTT	16	AAACAACTATCCACCACACAGTTGGAGGA	0.54	143054-40-neg	-	TTCAGCAGTTGATCGGAAGC	TGG	NGG	40	Transition
NPR2	208356	55.2097	76.3879	chr9-35806471-35806471_12CsubT-208356-pos-i	+	CAATAACTTGGAGAAGCTGG	TGG	NGG	C	T	12	AACTTGGAGAAGC	TGGTGGAGGAATGCAC	16	GTGCATTCCTCCACCAGCTTCTCCAAGTT	0.46	208356-56-neg	-	AGTCTCACTGGGGTAGGATT	TGG	NGG	56	Transition
NPR2	208356	55.642	76.3879	chr9-35806471-35806471_9CsubT-208356-pos-i	+	TAACTTGGAGAAGCTGGTGG	AGG	NGG	C	T	9	TTGGAGAAGCTGG	TGGAGGAATGCACACA	16	TGTGTGCATTCCTCCACCAGCTTCTCCAA	0.54	208356-56-neg	-	AGTCTCACTGGGGTAGGATT	TGG	NGG	56	Transition
NPR2	449721	69.6734	82.7129	chr9-35808554-35808554_8CsubT-449721-pos-i	+	ATGGTGGTATCTGGCCTCCC	AGG	NGG	C	T	8	TGGTATCTGGCCT	CCCAGGCTGAAATGGT	16	ACCATTTCAGCCTGGGAGGCCAGATACCA	0.54	449721-46-neg	-	AACTGCATCTAGTAATGCTA	GGG	NGG	46	Transition
NPR2	449721	85.6183	74.8464	chr9-35808554-35808554_5CsubT-449721-neg-i	-	GTGCATGGCGTTGACCATTT	CGG	NGG	C	T	5	TGGTCAACGCCAT	GCCTCCCAGGCTGAAA	16	GCCTCCCAGGCTGAAATGGTCAACGCCAT	0.54	449721-82-pos	+	ATCCCCATGGATATAAATAG	AGG	NGG	82	Transition
GNE	281593	76.7988	65.2355	chr9-36218198-36218198_5GsubA-281593-pos-i	+	CACCTGTTCTTAGGATGCTC	TGG	NGG	G	A	5	TGTTCTTAGGATG	CTCTAGGCCTTCGCAT	16	ATGCGAAGGCCTAGAGCATCCTAAGAACA	0.38	281593-53-neg	-	GTGCCAAAAGATGAGGCTGT	GGG	NGG	53	Transition
GNE	281593	67.56	65.2355	chr9-36218198-36218198_4GsubA-281593-pos-i	+	ACCTGTTCTTAGGATGCTCT	GGG	NGG	G	A	4	GTTCTTAGGATGC	TCTAGGCCTTCGCATT	16	AATGCGAAGGCCTAGAGCATCCTAAGAAC	0.46	281593-53-neg	-	GTGCCAAAAGATGAGGCTGT	GGG	NGG	53	Transition
GNE	281593	92.2474	50.8951	chr9-36218198-36218198_9GsubA-281593-neg-i	-	TGCGAAACTTGGCAATGCGA	AGG	NGG	G	A	9	CATTGCCAAGTTT	ATGCTCTAGGCCTTCG	16	ATGCTCTAGGCCTTCGCATTGCCAAGTTT	0.38	281593-88-pos	+	AGCAGGGTCTCTTCTGGGGC	CGG	NGG	88	Transition
GNE	188882	66.3316	89.1115	chr9-36219891-36219891_12AsubG-188882-neg-i	-	GATTGTTCCTGTGGAAGCCA	TGG	NGG	A	G	12	CTTCCACAGGAAC	TTCAGTGCACCCATGG	16	TTCAGTGCACCCATGGCTTCCACAGGAAC	0.54	188882-72-pos	+	GTTACTTAATTCCTCGAGAG	AGG	NGG	72	Transition
GNE	6026	53.9236	81.5065	chr9-36219924-36219924_8CsubT-6026-pos-i	+	TGGCTTCCACAGGAACAATC	AGG	NGG	C	T	8	TTCCACAGGAACA	ATCAGGCTCATCCAGA	16	TCTGGATGAGCCTGATTGTTCCTGTGGAA	0.46	6026-57-neg	-	CATCAGCATGAATTGATCCA	CGG	NGG	57	Transition
GNE	6026	76.5385	78.9425	chr9-36219924-36219924_5CsubT-6026-neg-i	-	ACCTTGTTGTGTCTCTGGAT	GGG	NGG	C	T	5	CAGAGACACAACA	AACAATCAGGCTCATC	16	AACAATCAGGCTCATCCAGAGACACAACA	0.46	6026-88-pos	+	GAGAGGGACACCAACCATCA	TGG	NGG	88	Transition
GNE	6026	66.4726	78.9425	chr9-36219924-36219924_6CsubT-6026-neg-i	-	CACCTTGTTGTGTCTCTGGA	TGG	NGG	C	T	6	AGAGACACAACAA	ACAATCAGGCTCATCC	16	ACAATCAGGCTCATCCAGAGACACAACAA	0.38	6026-88-pos	+	GAGAGGGACACCAACCATCA	TGG	NGG	88	Transition
GNE	6026	81.5888	78.9425	chr9-36219924-36219924_10CsubT-6026-neg-i	-	GGGCCACCTTGTTGTGTCTC	TGG	NGG	C	T	10	ACACAACAAGGTG	TCAGGCTCATCCAGAG	16	TCAGGCTCATCCAGAGACACAACAAGGTG	0.46	6026-88-pos	+	GAGAGGGACACCAACCATCA	TGG	NGG	88	Transition
GNE	552288	85.0174	65.986	chr9-36227268-36227268_5GsubA-552288-pos-i	+	TCATGCTGACTATTGCAACT	CGG	NGG	G	A	5	GCTGACTATTGCA	ACTCAGAGGTTCGTCC	16	GGACGAACCTCTGAGTTGCAATAGTCAGC	0.46	552288-84-neg	-	ATTCTGCTTTCCTCCTGTGA	AGG	NGG	84	Transition
GNE	552288	94.9229	65.986	chr9-36227268-36227268_2GsubA-552288-pos-i	+	TGCTGACTATTGCAACTCGG	AGG	NGG	G	A	2	GACTATTGCAACT	CAGAGGTTCGTCCCGC	16	GCGGGACGAACCTCTGAGTTGCAATAGTC	0.38	552288-84-neg	-	ATTCTGCTTTCCTCCTGTGA	AGG	NGG	84	Transition
GNE	6022	81.1145	71.7411	chr9-36234102-36234102_5CsubT-6022-neg-i	-	AAGAGATGGTTCGAGTGATG	CGG	NGG	C	T	5	CACTCGAACCATC	TGCCCTTCTTCTGCAT	16	TGCCCTTCTTCTGCATCACTCGAACCATC	0.54	6022-85-pos	+	TCCCAATCATACAGCCAGCA	TGG	NGG	85	Transition
GNE	6021	81.1145	71.7411	chr9-36234103-36234103_4GsubA-6021-neg-i	-	AAGAGATGGTTCGAGTGATG	CGG	NGG	G	A	4	CACTCGAACCATC	TGCCCTTCTTCCACAT	16	TGCCCTTCTTCCACATCACTCGAACCATC	0.54	6021-86-pos	+	TCCCAATCATACAGCCAGCA	TGG	NGG	86	Transition
GNE	290196	51.5599	60.1982	chr9-36246160-36246160_5GsubA-290196-pos-i	+	TCAGGTGCTGCTCTGCACTG	CGG	NGG	G	A	5	GTGCTGCTCTGCA	CTGCAGGTGCAGCACA	16	TGTGCTGCACCTGCAGTGCAGAGCAGCAC	0.62	290196-70-neg	-	TTGAAGGTGGGGAAGTCAGT	GGG	NGG	70	Transition
GNE	290196	48.3499	60.1982	chr9-36246160-36246160_4GsubA-290196-pos-i	+	CAGGTGCTGCTCTGCACTGC	GGG	NGG	G	A	4	TGCTGCTCTGCAC	TGCAGGTGCAGCACAC	16	GTGTGCTGCACCTGCAGTGCAGAGCAGCA	0.62	290196-70-neg	-	TTGAAGGTGGGGAAGTCAGT	GGG	NGG	70	Transition
GNE	189156	72.1183	67.3811	chr9-36246258-36246258_10CsubT-189156-pos-i	+	CTTCCCCACCTTCAATGTGA	AGG	NGG	C	T	10	CCCACCTTCAATG	TGAAGGATTTGGATGT	16	ACATCCAAATCCTTCACATTGAAGGTGGG	0.54	189156-40-neg	-	TGGAGACAGGTTTGATGCCC	TGG	NGG	40	Transition
GNE	189156	71.3831	67.3811	chr9-36246258-36246258_4CsubT-189156-pos-i	+	CACCTTCAATGTGAAGGATT	CGG	NGG	C	T	4	TTCAATGTGAAGG	ATTTGGATGTTCATCA	16	TGATGAACATCCAAATCCTTCACATTGAA	0.38	189156-40-neg	-	TGGAGACAGGTTTGATGCCC	TGG	NGG	40	Transition
GNE	500485	78.7181	35.3744	chr9-36249188-36249188_6CsubT-500485-neg-i	-	CTCACCTGATAGATGACTAT	GGG	NGG	C	T	6	GTCATCTATCAGG	TTTCATCTTATCCATA	16	TTTCATCTTATCCATAGTCATCTATCAGG	0.46	500485-82-pos	+	GCAGAACAGGAATTTGAAGC	TGG	NGG	82	Transition
GNE	500485	82.9925	35.3744	chr9-36249188-36249188_7CsubT-500485-neg-i	-	TCTCACCTGATAGATGACTA	TGG	NGG	C	T	7	TCATCTATCAGGT	TTCATCTTATCCATAG	16	TTCATCTTATCCATAGTCATCTATCAGGT	0.38	500485-82-pos	+	GCAGAACAGGAATTTGAAGC	TGG	NGG	82	Transition
GRHPR	649477	82.5002	93.9622	chr9-37422760-37422760_9CsubT-649477-pos-i	+	GGCTGCACTGCGGATGAGAC	CGG	NGG	C	T	9	GCACTGCGGATGA	GACCGGTGTGACTCAT	16	ATGAGTCACACCGGTCTCATCCGCAGTGC	0.62	649477-40-neg	-	GAGCGCGACCCTACCCTCGG	CGG	NGG	40	Transition
GRHPR	204232	63.9568	59.615	chr9-37424961-37424961_4TsubC-204232-neg-i	-	AGTGTGCACCTGCAGCATCC	AGG	NGG	T	C	4	TGCTGCAGGTGCA	ACAAGAGGATCCCGGA	16	ACAAGAGGATCCCGGATGCTGCAGGTGCA	0.62	204232-79-pos	+	GGATGAGCCCATCCCTGCCA	AGG	NGG	79	Transition
GRHPR	5637	94.0987	93.672	chr9-37426542-37426542_11CsubT-5637-pos-i	+	ACCAGATGTCTGATTCGTAG	TGG	NGG	C	T	11	GATGTCTGATTCG	TAGTGGGATCTGAGTT	16	AACTCAGATCCCACTACGAATCAGACATC	0.46	5637-40-neg	-	GGAGACTGCGAGTTCGGCGG	TGG	NGG	40	Transition
GRHPR	5637	82.5677	74.1262	chr9-37426542-37426542_5CsubT-5637-neg-i	-	CATCTGGGGTGTAGCCAACT	CGG	NGG	C	T	5	TGGCTACACCCCA	GTAGTGGGATCTGAGT	16	GTAGTGGGATCTGAGTTGGCTACACCCCA	0.62	5637-84-pos	+	GAGGGAGCAAAGTAACTCCA	TGG	NGG	84	Transition
GRHPR	204234	82.4504	64.173	chr9-37428554-37428554_5GsubA-204234-pos-i	+	CAGAGCACTGTCGGCATCAT	CGG	NGG	G	A	5	GCACTGTCGGCAT	CATCAGGCTGGGGCGC	16	GCGCCCCAGCCTGATGATGCCGACAGTGC	0.62	204234-46-neg	-	CACGCTGTGAGAGCCGGGGC	GGG	NGG	46	Transition
GRHPR	204234	81.051	64.173	chr9-37428554-37428554_4GsubA-204234-pos-i	+	AGAGCACTGTCGGCATCATC	GGG	NGG	G	A	4	CACTGTCGGCATC	ATCAGGCTGGGGCGCA	16	TGCGCCCCAGCCTGATGATGCCGACAGTG	0.62	204234-46-neg	-	CACGCTGTGAGAGCCGGGGC	GGG	NGG	46	Transition
GRHPR	204235	61.096	71.0889	chr9-37429729-37429729_6GsubA-204235-pos-i	+	ACATGGACTCTCCTTGCTCT	AGG	NGG	G	A	6	GGACTCTCCTTGC	TCTAGACCAGGCCATT	16	AATGGCCTGGTCTAGAGCAAGGAGAGTCC	0.62	204235-43-neg	-	GCCCTGTGTACAGAAATCTC	TGG	NGG	43	Transition
GRHPR	204235	86.7472	68.7894	chr9-37429729-37429729_7GsubA-204235-neg-i	-	TCAGACGCCGAGCAATGGCC	TGG	NGG	G	A	7	CATTGCTCGGCGT	TTGCTCTAGACCAGGC	16	TTGCTCTAGACCAGGCCATTGCTCGGCGT	0.62	204235-86-pos	+	GATGAAAAGGGTCTGCCCTG	AGG	NGG	86	Transition
GRHPR	204238	88.1605	74.7309	chr9-37436726-37436726_15AsubG-204238-pos-i	+	CCGCAACACCATGTCCTTGT	TGG	NGG	A	G	15	AACACCATGTCCT	TGTTGGCAGCTAACGA	16	TCGTTAGCTGCCAACAAGGACATGGTGTT	0.46	204238-60-neg	-	GGCCCTCCATCTCTACTGTT	TGG	NGG	60	Transition
GRHPR	204240	80.2306	70.4418	chr9-37436757-37436757_2TsubC-204240-neg-i	-	AGCTTGAGTTCACTAGGCAT	CGG	NGG	T	C	2	CCTAGTGAACTCA	GAGAGGGGAGCCGACG	16	GAGAGGGGAGCCGACGCCTAGTGAACTCA	0.46	204240-87-pos	+	CCAGTGATTCTGCCCCACAT	TGG	NGG	87	Transition
GRHPR	204240	79.8194	70.4418	chr9-37436757-37436757_8TsubC-204240-neg-i	-	GGCTACAGCTTGAGTTCACT	AGG	NGG	T	C	8	GAACTCAAGCTGT	GGAGCCGACGCCTAGT	16	GGAGCCGACGCCTAGTGAACTCAAGCTGT	0.46	204240-87-pos	+	CCAGTGATTCTGCCCCACAT	TGG	NGG	87	Transition
FXN	585891	73.1931	86.4292	chr9-71668109-71668109_13TsubC-585891-pos-i	+	AAGACTAGCAGAGGAAACGC	TGG	NGG	T	C	13	CTAGCAGAGGAAA	CGCTGGACTCTTCAGC	16	GCTGAAGAGTCCAGCGTTTCCTCTGCTAG	0.46	585891-66-neg	-	GAAGTCAAGAGGTACCCCAA	AGG	NGG	66	Transition
TJP2	2907	60.3793	79.4136	chr9-71831283-71831283_9TsubC-2907-neg-i	-	GTGGGGGTTGTCTCTGCCTC	CGG	NGG	T	C	9	GCAGAGACAACCC	ATTGCAGCGTCCGGAG	16	ATTGCAGCGTCCGGAGGCAGAGACAACCC	0.62	2907-66-pos	+	TCCTGAAAGCCACTTATTGA	AGG	NGG	66	Transition
TJP2	694274	97.0253	72.6859	chr9-71840267-71840267_5CsubT-694274-neg-i	-	CTTTAGTTGCCAGACCCGTT	CGG	NGG	C	T	5	GGGTCTGGCAACT	AGGAAATGACCTGAAC	16	AGGAAATGACCTGAACGGGTCTGGCAACT	0.62	694274-47-pos	+	TGTGTTTGTCTCCTAGAGTA	TGG	NGG	47	Transition
TJP2	595031	85.4461	64.1979	chr9-71849454-71849454_5CsubT-595031-neg-i	-	AAATTTGCTCACCATCGGCT	CGG	NGG	C	T	5	CGATGGTGAGCAA	TAGCTCAGAGCTGAGC	16	TAGCTCAGAGCTGAGCCGATGGTGAGCAA	0.54	595031-83-pos	+	GTGAACACACAGGATTTCAG	AGG	NGG	83	Transition
TMC1	4103	84.4449	79.0507	chr9-75309494-75309494_3CsubT-4103-neg-i	-	GGTCTCAAGCTCTCTCTTCG	AGG	NGG	C	T	3	AGAGAGAGCTTGA	AGATAAGCTACCTTGA	16	AGATAAGCTACCTTGAAGAGAGAGCTTGA	0.46	4103-90-pos	+	ACTAAGAATAAGCTTGGTAG	TGG	NGG	90	Transition
TMC1	504715	NA	63.8459	chr9-75309631-75309631_10GsubA-504715-pos-i	+	AGGAGGAGGAGGCTAAAGAG	AGG	NGG	G	A	10	GGAGGAGGCTAAA	GAGAGGAGCATAAGTT	16	AACTTATGCTCCTCTCTTTAGCCTCCTCC	0.54	504715-58-neg	-	AAGGTCAAAGAGTATCTGAA	AGG	NGG	58	Transition
TMC1	47856	69.4598	73.3899	chr9-75404174-75404174_10CsubT-47856-neg-i	-	ATCTTGCTGTGCAAATTCCT	GGG	NGG	C	T	10	AATTTGCACAGCA	GTGAAGTGATCCCAGG	16	GTGAAGTGATCCCAGGAATTTGCACAGCA	0.38	47856-76-pos	+	TCCACTTGATCAGATTCCTG	AGG	NGG	76	Transition
TMC1	47856	70.1649	73.3899	chr9-75404174-75404174_11CsubT-47856-neg-i	-	GATCTTGCTGTGCAAATTCC	TGG	NGG	C	T	11	ATTTGCACAGCAA	TGAAGTGATCCCAGGA	16	TGAAGTGATCCCAGGAATTTGCACAGCAA	0.38	47856-76-pos	+	TCCACTTGATCAGATTCCTG	AGG	NGG	76	Transition
TMC1	560914	80.6664	46.0193	chr9-75404218-75404218_10GsubA-560914-pos-i	+	CAGCAAGATCCTGACACCCT	TGG	NGG	G	A	10	AAGATCCTGACAC	CCTTGGGTGATGGGAA	16	TTCCCATCACCCAAGGGTGTCAGGATCTT	0.46	560914-55-neg	-	CCACAAAAGAAACAAATGTC	AGG	NGG	55	Transition
TMC1	560914	82.2686	46.0193	chr9-75404218-75404218_9GsubA-560914-pos-i	+	AGCAAGATCCTGACACCCTT	GGG	NGG	G	A	9	AGATCCTGACACC	CTTGGGTGATGGGAAA	16	TTTCCCATCACCCAAGGGTGTCAGGATCT	0.54	560914-55-neg	-	CCACAAAAGAAACAAATGTC	AGG	NGG	55	Transition
TMC1	619172	76.1538	62.3607	chr9-75406836-75406836_15GsubA-619172-pos-i	+	AACATGGTTATGTCCCTCCT	AGG	NGG	G	A	15	TGGTTATGTCCCT	CCTAGGGATGTTCTAT	16	ATAGAACATCCCTAGGAGGGACATAACCA	0.46	619172-46-neg	-	ATTTCAAAGCGATGAGAGGA	TGG	NGG	46	Transition
TMC1	619172	84.7954	62.3607	chr9-75406836-75406836_14GsubA-619172-pos-i	+	ACATGGTTATGTCCCTCCTA	GGG	NGG	G	A	14	GGTTATGTCCCTC	CTAGGGATGTTCTATC	16	GATAGAACATCCCTAGGAGGGACATAACC	0.54	619172-46-neg	-	ATTTCAAAGCGATGAGAGGA	TGG	NGG	46	Transition
TMC1	402278	58.4573	71.446	chr9-75407234-75407234_14CsubT-402278-neg-i	-	CCCACCATTGTTTCCCAGCA	AGG	NGG	C	T	14	TGGGAAACAATGG	ACTTCGAGGACCTTGC	16	ACTTCGAGGACCTTGCTGGGAAACAATGG	0.46	402278-73-pos	+	TTGGGAAGCCAATATGATCA	AGG	NGG	73	Transition
TMC1	545971	58.4573	71.446	chr9-75407236-75407236_12CsubT-545971-neg-i	-	CCCACCATTGTTTCCCAGCA	AGG	NGG	C	T	12	TGGGAAACAATGG	ACCTTGAGGACCTTGC	16	ACCTTGAGGACCTTGCTGGGAAACAATGG	0.46	545971-75-pos	+	TTGGGAAGCCAATATGATCA	AGG	NGG	75	Transition
TMC1	4107	58.4573	71.446	chr9-75407245-75407245_3TsubC-4107-neg-i	-	CCCACCATTGTTTCCCAGCA	AGG	NGG	T	C	3	TGGGAAACAATGG	ACCTCGAGGACCTCGC	16	ACCTCGAGGACCTCGCTGGGAAACAATGG	0.46	4107-84-pos	+	TTGGGAAGCCAATATGATCA	AGG	NGG	84	Transition
TMC1	228408	75.6253	72.5991	chr9-75435933-75435933_2TsubC-228408-neg-i	-	ACAAGACAGGCATTGTGGAC	AGG	NGG	T	C	2	CACAATGCCTGTC	TCATCCTCTTCCTGCC	16	TCATCCTCTTCCTGCCCACAATGCCTGTC	0.54	228408-75-pos	+	TATGTGCTGCAATGTTCCTG	AGG	NGG	75	Transition
TMC1	228408	90.6492	72.5991	chr9-75435933-75435933_15TsubC-228408-neg-i	-	GACACGATCATGTACAAGAC	AGG	NGG	T	C	15	TTGTACATGATCG	GCCCACAATGCCTGTC	16	GCCCACAATGCCTGTCTTGTACATGATCG	0.38	228408-75-pos	+	TATGTGCTGCAATGTTCCTG	AGG	NGG	75	Transition
TRPM6	218238	65.4684	70.4921	chr9-77403529-77403529_6CsubT-218238-neg-i	-	TGCTATTGAGGTGGTCAGGG	AGG	NGG	C	T	6	TGACCACCTCAAT	GCATAACTCATCTCCC	16	GCATAACTCATCTCCCTGACCACCTCAAT	0.46	218238-62-pos	+	AGAGCCAAGGAGTCTTTCAG	TGG	NGG	62	Transition
TRPM6	218238	78.0046	70.4921	chr9-77403529-77403529_9CsubT-218238-neg-i	-	CAATGCTATTGAGGTGGTCA	GGG	NGG	C	T	9	CCACCTCAATAGC	TAACTCATCTCCCTGA	16	TAACTCATCTCCCTGACCACCTCAATAGC	0.54	218238-62-pos	+	AGAGCCAAGGAGTCTTTCAG	TGG	NGG	62	Transition
TRPM6	218238	83.8879	70.4921	chr9-77403529-77403529_10CsubT-218238-neg-i	-	CCAATGCTATTGAGGTGGTC	AGG	NGG	C	T	10	CACCTCAATAGCA	AACTCATCTCCCTGAC	16	AACTCATCTCCCTGACCACCTCAATAGCA	0.46	218238-62-pos	+	AGAGCCAAGGAGTCTTTCAG	TGG	NGG	62	Transition
TRPM6	218238	86.7911	70.4921	chr9-77403529-77403529_15CsubT-218238-neg-i	-	CTTCACCAATGCTATTGAGG	TGG	NGG	C	T	15	CAATAGCATTGGT	ATCTCCCTGACCACCT	16	ATCTCCCTGACCACCTCAATAGCATTGGT	0.38	218238-62-pos	+	AGAGCCAAGGAGTCTTTCAG	TGG	NGG	62	Transition
TRPM6	3581	93.5001	94.2496	chr9-77427238-77427238_3GsubA-3581-pos-i	+	TTGTAGAGCTCTTCCAGTCG	AGG	NGG	G	A	3	AGAGCTCTTCCAG	TCAAGGGATGGTAAGA	16	TCTTACCATCCCTTGACTGGAAGAGCTCT	0.54	3581-66-neg	-	TGCTTTAGTGATGGATCGGG	TGG	NGG	66	Transition
TRPM6	3581	93.113	94.2496	chr9-77427238-77427238_2GsubA-3581-pos-i	+	TGTAGAGCTCTTCCAGTCGA	GGG	NGG	G	A	2	GAGCTCTTCCAGT	CAAGGGATGGTAAGAA	16	TTCTTACCATCCCTTGACTGGAAGAGCTC	0.54	3581-66-neg	-	TGCTTTAGTGATGGATCGGG	TGG	NGG	66	Transition
TRPM6	3585	77.2895	64.0215	chr9-77455062-77455062_10GsubA-3585-pos-i	+	TAAAGTTCTGGATGCCCCCA	TGG	NGG	G	A	10	GTTCTGGATGCCC	CCATGGACTAAGATCA	16	TGATCTTAGTCCATGGGGGCATCCAGAAC	0.62	3585-67-neg	-	AACTTCTTATGATACAAAAC	TGG	NGG	67	Transition
TRPM6	3582	82.5307	50.1238	chr9-77457246-77457246_5GsubA-3582-pos-i	+	CAGCATGGTCTCCAATCAGT	CGG	NGG	G	A	5	ATGGTCTCCAATC	AGTCAGCCACAGTAAC	16	GTTACTGTGGCTGACTGATTGGAGACCAT	0.46	3582-81-neg	-	CTATACATTACTTTAGAAAA	AGG	NGG	81	Transition
VPS13A	37235	77.8302	78.4769	chr9-79841462-79841462_12GsubA-37235-pos-i	+	ATAATAAAGGGTGGTTTAGC	TGG	NGG	G	A	12	TAAAGGGTGGTTT	AGCTGGCTATGATCTT	16	AAGATCATAGCCAGCTAAACCACCCTTTA	0.38	37235-40-neg	-	ATACTTTCAGGTTGAACATC	TGG	NGG	40	Transition
VPS13A	448862	67.4237	82.1547	chr9-79929579-79929579_4CsubT-448862-pos-i	+	ATGTCAAGAAAGCAACTCCT	CGG	NGG	C	T	4	CAAGAAAGCAACT	CCTTGGTATGTATTGT	16	ACAATACATACCAAGGAGTTGCTTTCTTG	0.38	448862-76-neg	-	AGAAAATGAACGTGCAATTC	TGG	NGG	76	Transition
VPS13A	4686	86.4438	36.1748	chr9-79973354-79973354_12GsubA-4686-pos-i	+	ACCTCCAAAGTCGGTCACCA	TGG	NGG	G	A	12	CCAAAGTCGGTCA	CCATGGATTCAAGTTT	16	AAACTTGAATCCATGGTGACCGACTTTGG	0.54	4686-88-neg	-	ATAAAAATTAAACCCAAGAA	TGG	NGG	88	Transition
VPS13A	4686	90.9772	36.1748	chr9-79973354-79973354_5GsubA-4686-pos-i	+	AAGTCGGTCACCATGGATTC	AGG	NGG	G	A	5	CGGTCACCATGGA	TTCAAGTTTGTTTTTA	16	TAAAAACAAACTTGAATCCATGGTGACCG	0.62	4686-88-neg	-	ATAAAAATTAAACCCAAGAA	TGG	NGG	88	Transition
GNAQ	375956	80.8435	85.9323	chr9-80409488-80409488_9TsubC-375956-neg-i	-	TGCAGAATGGTCGATGTAGG	GGG	NGG	T	C	9	ACATCGACCATTC	TGACCTTCGGCCCCCT	16	TGACCTTCGGCCCCCTACATCGACCATTC	0.46	375956-51-pos	+	CGCTACTAGAAACATGATAG	AGG	NGG	51	Transition
GNAQ	375956	88.2324	85.9323	chr9-80409488-80409488_10TsubC-375956-neg-i	-	TTGCAGAATGGTCGATGTAG	GGG	NGG	T	C	10	CATCGACCATTCT	GACCTTCGGCCCCCTA	16	GACCTTCGGCCCCCTACATCGACCATTCT	0.46	375956-51-pos	+	CGCTACTAGAAACATGATAG	AGG	NGG	51	Transition
GNAQ	375956	91.7309	85.9323	chr9-80409488-80409488_11TsubC-375956-neg-i	-	CTTGCAGAATGGTCGATGTA	GGG	NGG	T	C	11	ATCGACCATTCTG	ACCTTCGGCCCCCTAC	16	ACCTTCGGCCCCCTACATCGACCATTCTG	0.46	375956-51-pos	+	CGCTACTAGAAACATGATAG	AGG	NGG	51	Transition
GNAQ	50853	59.1854	80.0339	chr9-80412493-80412493_12CsubT-50853-pos-i	+	GTATTCGATGATCCCTGTGG	TGG	NGG	C	T	12	TCGATGATCCCTG	TGGTGGGGACTTGAAC	16	GTTCAAGTCCCCACCACAGGGATCATCGA	0.54	50853-61-neg	-	CTCTAGCTATCTTAATGACT	TGG	NGG	61	Transition
GNAQ	50853	45.6996	80.0339	chr9-80412493-80412493_11CsubT-50853-pos-i	+	TATTCGATGATCCCTGTGGT	GGG	NGG	C	T	11	CGATGATCCCTGT	GGTGGGGACTTGAACT	16	AGTTCAAGTCCCCACCACAGGGATCATCG	0.54	50853-61-neg	-	CTCTAGCTATCTTAATGACT	TGG	NGG	61	Transition
GNAQ	50853	53.8502	80.0339	chr9-80412493-80412493_10CsubT-50853-pos-i	+	ATTCGATGATCCCTGTGGTG	GGG	NGG	C	T	10	GATGATCCCTGTG	GTGGGGACTTGAACTC	16	GAGTTCAAGTCCCCACCACAGGGATCATC	0.54	50853-61-neg	-	CTCTAGCTATCTTAATGACT	TGG	NGG	61	Transition
PSAT1	156364	53.0407	55.9016	chr9-80919755-80919755_15CsubT-156364-pos-i	+	AACCTCATTGGCTTGAAAGC	AGG	NGG	C	T	15	TCATTGGCTTGAA	AGCAGGAAGGTGTGTT	16	AACACACCTTCCTGCTTTCAAGCCAATGA	0.38	156364-42-neg	-	AAACTTCTTGGCTTCTTCTG	CGG	NGG	42	Transition
PSAT1	156364	39.7014	55.9016	chr9-80919755-80919755_11CsubT-156364-pos-i	+	TCATTGGCTTGAAAGCAGGA	AGG	NGG	C	T	11	TGGCTTGAAAGCA	GGAAGGTGTGTTGACT	16	AGTCAACACACCTTCCTGCTTTCAAGCCA	0.46	156364-42-neg	-	AAACTTCTTGGCTTCTTCTG	CGG	NGG	42	Transition
PSAT1	654599	77.8489	45.5551	chr9-80921252-80921252_6GsubA-654599-pos-i	+	AAATTCCAGATCCAAGCACC	TGG	NGG	G	A	6	TCCAGATCCAAGC	ACCTGAAACCTCAACC	16	GGTTGAGGTTTCAGGTGCTTGGATCTGGA	0.54	654599-82-neg	-	AGTACTGCTCCCTTGACATC	GGG	NGG	82	Transition
PSAT1	654599	48.6097	90.4722	chr9-80921252-80921252_2GsubA-654599-neg-i	-	GGCATCTGGGTTGAGGTTCC	AGG	NGG	G	A	2	ACCTCAACCCAGA	GATCCAAGCACCTGAA	16	GATCCAAGCACCTGAAACCTCAACCCAGA	0.54	654599-78-pos	+	GGTTGACTCCCATCTATGTA	AGG	NGG	78	Transition
PSAT1	654599	80.9498	90.4722	chr9-80921252-80921252_15GsubA-654599-neg-i	-	AATACACGTAGGAGGCATCT	GGG	NGG	G	A	15	TGCCTCCTACGTG	GAAACCTCAACCCAGA	16	GAAACCTCAACCCAGATGCCTCCTACGTG	0.62	654599-78-pos	+	GGTTGACTCCCATCTATGTA	AGG	NGG	78	Transition
PSAT1	156363	66.4831	60.3567	chr9-80921368-80921368_3CsubT-156363-neg-i	-	TGGCTTGGACAGGAAGTTTG	AGG	NGG	C	T	3	ACTTCCTGTCCAA	TGTGACATGTCCTTAA	16	TGTGACATGTCCTTAAACTTCCTGTCCAA	0.46	156363-73-pos	+	GTATTATTGCGCAAATGAGA	CGG	NGG	73	Transition
HNRNPK	503603	66.3891	84.7031	chr9-86586891-86586891_2GsubA-503603-neg-i	-	GATGATATGAGCCCTCGTCG	AGG	NGG	G	A	2	CGAGGGCTCATAT	GGGAGGTGGTCCTCAA	16	GGGAGGTGGTCCTCAACGAGGGCTCATAT	0.54	503603-90-pos	+	AAAACAACTTACCCCCCTCT	AGG	NGG	90	Transition
NTRK2	268204	35.4529	61.3737	chr9-87366905-87366905_10AsubG-268204-pos-i	+	CACCCTCCCTTCCTTTCTCT	AGG	NGG	A	G	10	CTCCCTTCCTTTC	TCTAGGTCTGTGCTGT	16	ACAGCACAGACCTAGAGAAAGGAAGGGAG	0.54	268204-43-neg	-	GCAGAAACAGCATTACCAAA	AGG	NGG	43	Transition
AUH	30080	86.6449	54.655	chr9-94058308-94058308_2CsubT-30080-pos-i	+	GAACTACTCATACCTCCACC	AGG	NGG	C	T	2	TACTCATACCTCC	ATCAGGAATAATCGCC	16	GGCGATTATTCCTGATGGAGGTATGAGTA	0.46	30080-40-neg	-	TTTAGCTTCCTCTGCAAAAA	TGG	NGG	40	Transition
AUH	30080	81.7485	59.4475	chr9-94058308-94058308_3CsubT-30080-neg-i	-	AAATTGGCGATTATTCCTGG	TGG	NGG	C	T	3	GGAATAATCGCCA	ACTCATACCTCCATCA	16	ACTCATACCTCCATCAGGAATAATCGCCA	0.46	30080-54-pos	+	TTGCCTTATGCCCTGTTTCT	AGG	NGG	54	Transition
ROR2	7309	96.5411	92.2636	chr9-94486616-94486616_15CsubT-7309-pos-i	+	CGTTCCAGCACTCGATCATG	AGG	NGG	C	T	15	CCAGCACTCGATC	ATGAGGGCATACACTC	16	GAGTGTATGCCCTCATGATCGAGTGCTGG	0.62	7309-42-neg	-	TGGTGGAGATGATCCGGAAC	CGG	NGG	42	Transition
ROR2	7309	90.7478	92.2636	chr9-94486616-94486616_14CsubT-7309-pos-i	+	GTTCCAGCACTCGATCATGA	GGG	NGG	C	T	14	CAGCACTCGATCA	TGAGGGCATACACTCA	16	TGAGTGTATGCCCTCATGATCGAGTGCTG	0.54	7309-42-neg	-	TGGTGGAGATGATCCGGAAC	CGG	NGG	42	Transition
ROR2	7309	90.2042	92.2636	chr9-94486616-94486616_2CsubT-7309-pos-i	+	GATCATGAGGGCATACACCC	AGG	NGG	C	T	2	ATGAGGGCATACA	CTCAGGCGGGACAGTC	16	GACTGTCCCGCCTGAGTGTATGCCCTCAT	0.46	7309-42-neg	-	TGGTGGAGATGATCCGGAAC	CGG	NGG	42	Transition
ROR2	7309	87.7437	84.6919	chr9-94486616-94486616_5CsubT-7309-neg-i	-	CCCCGATGACTGTCCCGCCT	GGG	NGG	C	T	5	CGGGACAGTCATC	AGGGCATACACTCAGG	16	AGGGCATACACTCAGGCGGGACAGTCATC	0.62	7309-89-pos	+	GTAGTTGGAAAGGTTGCCCC	AGG	NGG	89	Transition
ROR2	7309	90.0408	84.6919	chr9-94486616-94486616_6CsubT-7309-neg-i	-	GCCCCGATGACTGTCCCGCC	TGG	NGG	C	T	6	GGGACAGTCATCG	GGGCATACACTCAGGC	16	GGGCATACACTCAGGCGGGACAGTCATCG	0.62	7309-89-pos	+	GTAGTTGGAAAGGTTGCCCC	AGG	NGG	89	Transition
ROR2	7310	79.429	93.3656	chr9-94499682-94499682_5GsubA-7310-pos-i	+	TGCAGCTCCTACCTGTGATT	CGG	NGG	G	A	5	GCTCCTACCTGTG	ATTCAGTTTTCAATCT	16	AGATTGAAAACTGAATCACAGGTAGGAGC	0.62	7310-52-neg	-	GTGCACGCTTCATTGGCAAC	CGG	NGG	52	Transition
SPTLC1	4805	67.0436	93.666	chr9-94809480-94809480_6GsubA-4805-pos-i	+	ATTCTCTTCCATGATGTTGA	GGG	NGG	G	A	6	TCTTCCATGATGT	TGAGGACCTCAATTGC	16	GCAATTGAGGTCCTCAACATCATGGAAGA	0.38	4805-60-neg	-	TCTCAGCGACTTTCCGGCCA	GGG	NGG	60	Transition
SPTLC1	4805	70.4535	64.2159	chr9-94809480-94809480_7GsubA-4805-neg-i	-	GTTAGCTGCTGCAGCAATTG	AGG	NGG	G	A	7	TTGCTGCAGCAGC	ATGTTGAGGACCTCAA	16	ATGTTGAGGACCTCAATTGCTGCAGCAGC	0.62	4805-51-pos	+	CTGAAATCTCTTTGATTCCT	TGG	NGG	51	Transition
SPTLC1	4804	87.2434	70.5756	chr9-94809543-94809543_3GsubA-4804-neg-i	-	GTTTCTTCTCAGCGACTTTC	CGG	NGG	G	A	3	AGTCGCTGAGAAG	GTATCCCTGGCCGAAA	16	GTATCCCTGGCCGAAAAGTCGCTGAGAAG	0.54	4804-70-pos	+	GATTCTCTTCCATGATGTTG	AGG	NGG	70	Transition
IARS1	559509	86.7742	79.2115	chr9-95027244-95027244_12AsubG-559509-pos-i	+	TCTGGTTTGGTCGATGCCCT	CGG	NGG	A	G	12	GTTTGGTCGATGC	CCTCGGCAATGGAATC	16	GATTCCATTGCCGAGGGCATCGACCAAAC	0.54	559509-61-neg	-	TGGCAGCATGCCCTATGCTC	AGG	NGG	61	Transition
IARS1	253320	78.392	62.3907	chr9-95040554-95040554_8GsubA-253320-neg-i	-	TTTCTCGTAGATGTTGCCAG	AGG	NGG	G	A	8	GCAACATCTACGA	GAGTAATCATCCTCTG	16	GAGTAATCATCCTCTGGCAACATCTACGA	0.46	253320-71-pos	+	ATTTGAATATTCACCTTTCA	AGG	NGG	71	Transition
BICD2	55858	78.1062	84.7129	chr9-95480229-95480229_4GsubA-55858-neg-i	-	CTACACATCTGTCCCCCAGA	CGG	NGG	G	A	4	GGGGGACAGATGT	GCCACCTCGGCCATCT	16	GCCACCTCGGCCATCTGGGGGACAGATGT	0.62	55858-72-pos	+	CTCATTGCGCAGCTTCATCA	TGG	NGG	72	Transition
BICD2	637066	70.5078	53.5742	chr9-95481323-95481323_6GsubA-637066-pos-i	+	GCACACGTGGTGGTAGAGAT	TGG	NGG	G	A	6	ACGTGGTGGTAGA	GATTGACCAGCTCCTC	16	GAGGAGCTGGTCAATCTCTACCACCACGT	0.54	637066-43-neg	-	GACACAGGGCAGCCTGAGTG	TGG	NGG	43	Transition
BICD2	637066	43.3196	57.5181	chr9-95481323-95481323_7GsubA-637066-neg-i	-	GGTGACCTTCAGTGAGGAGC	TGG	NGG	G	A	7	CCTCACTGAAGGT	TAGAGATTGACCAGCT	16	TAGAGATTGACCAGCTCCTCACTGAAGGT	0.54	637066-82-pos	+	TGGTGCGGCCGGCCCCGCCC	TGG	NGG	82	Transition
BICD2	637066	50.0367	57.5181	chr9-95481323-95481323_13GsubA-637066-neg-i	-	TGAGCTGGTGACCTTCAGTG	AGG	NGG	G	A	13	TGAAGGTCACCAG	TTGACCAGCTCCTCAC	16	TTGACCAGCTCCTCACTGAAGGTCACCAG	0.54	637066-82-pos	+	TGGTGCGGCCGGCCCCGCCC	TGG	NGG	82	Transition
BICD2	55857	89.9434	60.5225	chr9-95491439-95491439_12GsubA-55857-pos-i	+	CCGCACGTAGTACTGCTCCT	TGG	NGG	G	A	12	ACGTAGTACTGCT	CCTTGGAGGCCAACTC	16	GAGTTGGCCTCCAAGGAGCAGTACTACGT	0.46	55857-49-neg	-	ACACACAAACCACAAGAAGG	TGG	NGG	49	Transition
BICD2	55857	56.3428	94.6467	chr9-95491439-95491439_4GsubA-55857-neg-i	-	GGAGAGCCTGATCCAGGAGT	CGG	NGG	G	A	4	CCTGGATCAGGCT	TCCTTGGAGGCCAACT	16	TCCTTGGAGGCCAACTCCTGGATCAGGCT	0.62	55857-84-pos	+	CTCATTCTCCGACTGCGTGT	TGG	NGG	84	Transition
BICD2	55857	61.129	94.6467	chr9-95491439-95491439_10GsubA-55857-neg-i	-	CCGGGAGGAGAGCCTGATCC	AGG	NGG	G	A	10	TCAGGCTCTCCTC	GAGGCCAACTCCTGGA	16	GAGGCCAACTCCTGGATCAGGCTCTCCTC	0.62	55857-84-pos	+	CTCATTCTCCGACTGCGTGT	TGG	NGG	84	Transition
FBP1	381580	87.5534	86.1443	chr9-97365839-97365839_14CsubT-381580-pos-i	+	TCTCCATGACGTAGGCCATG	GGG	NGG	C	T	14	CATGACGTAGGCC	ATGGGGTTGCATTTGT	16	ACAAATGCAACCCCATGGCCTACGTCATG	0.62	381580-46-neg	-	CAATACCTTCTGATACAAGG	AGG	NGG	46	Transition
FBP1	403706	71.7848	96.3448	chr9-97367738-97367738_6CsubT-403706-neg-i	-	CAAGAAGAGCCCCAATGGAA	AGG	NGG	C	T	6	CATTGGGGCTCTT	GACACCCTTATCTTTC	16	GACACCCTTATCTTTCCATTGGGGCTCTT	0.54	403706-55-pos	+	TCTTCCTAAACTAAATCGCG	TGG	NGG	55	Transition
FBP1	561989	96.3323	25.7958	chr9-97367786-97367786_1CsubT-561989-neg-i	-	ATCGCACTCTGGTCTACGGA	GGG	NGG	C	T	1	GTAGACCAGAGTG	ACAGAAATATCCCTCT	16	ACAGAAATATCCCTCTGTAGACCAGAGTG	0.54	561989-66-pos	+	CTGCTCCTCACTCCCTCTCC	AGG	NGG	66	Transition
FBP1	561989	90.4999	25.7958	chr9-97367786-97367786_5CsubT-561989-neg-i	-	GTTCATCGCACTCTGGTCTA	CGG	NGG	C	T	5	ACCAGAGTGCGAT	AAATATCCCTCTGTAG	16	AAATATCCCTCTGTAGACCAGAGTGCGAT	0.54	561989-66-pos	+	CTGCTCCTCACTCCCTCTCC	AGG	NGG	66	Transition
FBP1	214364	67.1115	36.2078	chr9-97380121-97380121_15CsubT-214364-neg-i	-	CTGTGCTCAGGGTAAATATG	TGG	NGG	C	T	15	ATTTACCCTGAGC	TTAAAACAGACCACAT	16	TTAAAACAGACCACATATTTACCCTGAGC	0.46	214364-55-pos	+	CTTTCTATAGATGCCAAAAA	TGG	NGG	55	Transition
FANCC	12047	68.2989	88.914	chr9-97864024-97864024_5GsubA-12047-pos-i	+	GCAGCTCTTTAAGGAGCTCT	CGG	NGG	G	A	5	CTCTTTAAGGAGC	TCTCAGGCCAGTTTTT	16	AAAAACTGGCCTGAGAGCTCCTTAAAGAG	0.46	12047-49-neg	-	TTGACCAGACCTTGTACAGA	TGG	NGG	49	Transition
FANCC	12047	71.2886	88.914	chr9-97864024-97864024_4GsubA-12047-pos-i	+	CAGCTCTTTAAGGAGCTCTC	GGG	NGG	G	A	4	TCTTTAAGGAGCT	CTCAGGCCAGTTTTTC	16	GAAAAACTGGCCTGAGAGCTCCTTAAAGA	0.38	12047-49-neg	-	TTGACCAGACCTTGTACAGA	TGG	NGG	49	Transition
FANCC	584737	68.5791	80.1435	chr9-97869488-97869488_5GsubA-584737-pos-i	+	CTGCTACCGTCTGCAGGTCC	TGG	NGG	G	A	5	TACCGTCTGCAGG	TCCTAGGCTGAGAGGC	16	GCCTCTCAGCCTAGGACCTGCAGACGGTA	0.62	584737-47-neg	-	GTCCAGGTGAAGGCCGTGCT	GGG	NGG	47	Transition
FANCC	584737	74.7858	80.1435	chr9-97869488-97869488_4GsubA-584737-pos-i	+	TGCTACCGTCTGCAGGTCCT	GGG	NGG	G	A	4	ACCGTCTGCAGGT	CCTAGGCTGAGAGGCT	16	AGCCTCTCAGCCTAGGACCTGCAGACGGT	0.62	584737-47-neg	-	GTCCAGGTGAAGGCCGTGCT	GGG	NGG	47	Transition
FANCC	584737	47.7538	48.9239	chr9-97869488-97869488_3GsubA-584737-neg-i	-	AAGCAGCAGCCTCTCAGCCC	AGG	NGG	G	A	3	CTGAGAGGCTGCT	GTCTGCAGGTCCTAGG	16	GTCTGCAGGTCCTAGGCTGAGAGGCTGCT	0.62	584737-86-pos	+	GAGCCCAGAGCAGGAAGTTG	AGG	NGG	86	Transition
FANCC	370186	78.7669	88.8812	chr9-97869548-97869548_3GsubA-370186-neg-i	-	AAATACTATTGCCCAGGTCC	AGG	NGG	G	A	3	CCTGGGCAATAGT	ACGGCCTTCACCTAGA	16	ACGGCCTTCACCTAGACCTGGGCAATAGT	0.54	370186-71-pos	+	CCTGTCCTGCTACCGTCTGC	AGG	NGG	71	Transition
FANCC	419252	89.2161	59.1525	chr9-97879600-97879600_3GsubA-419252-pos-i	+	GTCAACCCTAACTCACCTTG	AGG	NGG	G	A	3	ACCCTAACTCACC	TTAAGGGTCTTGCAGC	16	GCTGCAAGACCCTTAAGGTGAGTTAGGGT	0.54	419252-73-neg	-	TTTCCATCCTGTGGCAGCTG	CGG	NGG	73	Transition
FANCC	419252	79.6296	59.1525	chr9-97879600-97879600_2GsubA-419252-pos-i	+	TCAACCCTAACTCACCTTGA	GGG	NGG	G	A	2	CCCTAACTCACCT	TAAGGGTCTTGCAGCA	16	TGCTGCAAGACCCTTAAGGTGAGTTAGGG	0.54	419252-73-neg	-	TTTCCATCCTGTGGCAGCTG	CGG	NGG	73	Transition
FANCC	485554	78.1648	86.9868	chr9-97887418-97887418_3GsubA-485554-neg-i	-	GGAAATCATAGCCACTATTC	AGG	NGG	G	A	3	TAGTGGCTATGAT	TGCGTAAACACCTAAA	16	TGCGTAAACACCTAAATAGTGGCTATGAT	0.38	485554-89-pos	+	CTCAACAGCGTCTTATTCTC	TGG	NGG	89	Transition
FANCC	370175	71.5803	48.2455	chr9-98002937-98002937_2CsubT-370175-pos-i	+	TTACTCTCTTACCTGTATCC	AGG	NGG	C	T	2	TCTCTTACCTGTA	TTCAGGAGTTAAGTTT	16	AAACTTAACTCCTGAATACAGGTAAGAGA	0.38	370175-69-neg	-	AAAGCCAAAAAATTCTAATA	TGG	NGG	69	Transition
FANCC	188926	67.3415	73.6468	chr9-98011509-98011509_4CsubT-188926-neg-i	-	GATGCAGAAGCTTTCTGTAT	GGG	NGG	C	T	4	CAGAAAGCTTCTG	GAAGCCTGATCCTATA	16	GAAGCCTGATCCTATACAGAAAGCTTCTG	0.46	188926-73-pos	+	AGGCTTCATACATCTTCCTT	AGG	NGG	73	Transition
FANCC	188926	65.3488	73.6468	chr9-98011509-98011509_5CsubT-188926-neg-i	-	GGATGCAGAAGCTTTCTGTA	TGG	NGG	C	T	5	AGAAAGCTTCTGC	AAGCCTGATCCTATAC	16	AAGCCTGATCCTATACAGAAAGCTTCTGC	0.46	188926-73-pos	+	AGGCTTCATACATCTTCCTT	AGG	NGG	73	Transition
PTCH1	409220	67.1408	58.6177	chr9-98220311-98220311_1CsubT-409220-neg-i	-	CTTCCTTCTGAACCCCTGGA	CGG	NGG	C	T	1	AGGGGTTCAGAAG	ATGATCCCGGCCGTCT	16	ATGATCCCGGCCGTCTAGGGGTTCAGAAG	0.54	409220-85-pos	+	CAGACATAAACAAAACTTCC	CGG	NGG	85	Transition
PTCH1	409220	60.8831	58.6177	chr9-98220311-98220311_5CsubT-409220-neg-i	-	CTGTCTTCCTTCTGAACCCC	TGG	NGG	C	T	5	GTTCAGAAGGAAG	TCCCGGCCGTCTAGGG	16	TCCCGGCCGTCTAGGGGTTCAGAAGGAAG	0.46	409220-85-pos	+	CAGACATAAACAAAACTTCC	CGG	NGG	85	Transition
PTCH1	420053	92.8809	92.6024	chr9-98221936-98221936_9GsubA-420053-pos-i	+	GCTTTGTCGTGGACCCATTC	TGG	NGG	G	A	9	TGTCGTGGACCCA	TTCTGGTCAGTGTGGC	16	GCCACACTGACCAGAATGGGTCCACGACA	0.62	420053-60-neg	-	CTACATCTACCTGACGGCTT	GGG	NGG	60	Transition
PTCH1	420053	83.0055	92.6024	chr9-98221936-98221936_5GsubA-420053-pos-i	+	TGTCGTGGACCCATTCTGGT	CGG	NGG	G	A	5	GTGGACCCATTCT	GGTCAGTGTGGCCGGA	16	TCCGGCCACACTGACCAGAATGGGTCCAC	0.54	420053-60-neg	-	CTACATCTACCTGACGGCTT	GGG	NGG	60	Transition
PTCH1	423765	61.5449	79.6955	chr9-98224140-98224140_5GsubA-423765-pos-i	+	TGCCCAGCAGCTGGAGTACC	TGG	NGG	G	A	5	CAGCAGCTGGAGT	ACCTAGCTGATGTCGA	16	TCGACATCAGCTAGGTACTCCAGCTGCTG	0.62	423765-45-neg	-	AGTCCTTGCCTACAAACTCC	TGG	NGG	45	Transition
PTCH1	423765	85.3767	NA	chr9-98224140-98224140_3GsubA-423765-neg-i	-	TAAGCCCATCGACATCAGCC	AGG	NGG	G	A	3	TGATGTCGATGGG	AGCTGGAGTACCTAGC	16	AGCTGGAGTACCTAGCTGATGTCGATGGG	0.54	423765-90-pos	+	TCTCCAGAGAGCACAGGGTG	GGG	NGG	90	Transition
PTCH1	568190	66.9474	93.7293	chr9-98229443-98229443_13GsubA-568190-pos-i	+	GAAGTAGTGCAGCCACATTT	TGG	NGG	G	A	13	TAGTGCAGCCACA	TTTTGGGAAGCTATTT	16	AAATAGCTTCCCAAAATGTGGCTGCACTA	0.54	568190-49-neg	-	ACTTACTTTACGACCTACAC	AGG	NGG	49	Transition
PTCH1	409162	80.6352	65.827	chr9-98229650-98229650_4GsubA-409162-pos-i	+	GTCCAGCCCGTCTCTCACTC	GGG	NGG	G	A	4	AGCCCGTCTCTCA	CTCAGGTGGTGCCATA	16	TATGGCACCACCTGAGTGAGAGACGGGCT	0.62	409162-57-neg	-	GCCTCTTCTGTTCCAGGTAG	TGG	NGG	57	Transition
PTCH1	453812	81.7207	85.9785	chr9-98231221-98231221_10GsubA-453812-pos-i	+	GGTGTCCTGTGTCACGGTGA	CGG	NGG	G	A	10	TCCTGTGTCACGG	TGACGGGCTACACAGA	16	TCTGTGTAGCCCGTCACCGTGACACAGGA	0.62	453812-69-neg	-	GTCCACTGTCCAGCTCCGCA	CGG	NGG	69	Transition
PTCH1	409151	83.3612	91.7471	chr9-98231401-98231401_3GsubA-409151-neg-i	-	AGTGATTCAGGTTGAACCTC	AGG	NGG	G	A	3	GTTCAACCTGAAT	TCGGTGTAGGCCTAAG	16	TCGGTGTAGGCCTAAGGTTCAACCTGAAT	0.38	409151-77-pos	+	GCATGGTAATCTGCGTTTCA	TGG	NGG	77	Transition
PTCH1	409151	80.5103	91.7471	chr9-98231401-98231401_15GsubA-409151-neg-i	-	CTGCGTCAGCAGAGTGATTC	AGG	NGG	G	A	15	TCACTCTGCTGAC	TAAGGTTCAACCTGAA	16	TAAGGTTCAACCTGAATCACTCTGCTGAC	0.54	409151-77-pos	+	GCATGGTAATCTGCGTTTCA	TGG	NGG	77	Transition
PTCH1	520981	87.6027	39.1364	chr9-98239064-98239064_8GsubA-520981-neg-i	-	GCCCACGCCTTCAGTGAAAC	AGG	NGG	G	A	8	TCACTGAAGGCGT	TTTATTCTATCCTGTT	16	TTTATTCTATCCTGTTTCACTGAAGGCGT	0.54	520981-83-pos	+	AAATTAAAGGACAAATACTT	AGG	NGG	83	Transition
PTCH1	217294	88.4323	48.1486	chr9-98239830-98239830_4TsubC-217294-neg-i	-	CTTTAACGCTGCAACAACTC	AGG	NGG	T	C	4	TTGTTGCAGCGTT	TCCTTTAGTACCCGAG	16	TCCTTTAGTACCCGAGTTGTTGCAGCGTT	0.46	217294-81-pos	+	GAGAAGGACACACAGCACAC	AGG	NGG	81	Transition
PTCH1	428824	91.7499	80.9139	chr9-98239953-98239953_4CsubT-428824-neg-i	-	CTGTCTAACCATGCTGCGCT	GGG	NGG	C	T	4	GCAGCATGGTTAG	TTGGAGCAGTCCTAGC	16	TTGGAGCAGTCCTAGCGCAGCATGGTTAG	0.54	428824-85-pos	+	AAATTCCGATCAATGAGCAC	AGG	NGG	85	Transition
PTCH1	428824	85.1724	80.9139	chr9-98239953-98239953_5CsubT-428824-neg-i	-	CCTGTCTAACCATGCTGCGC	TGG	NGG	C	T	5	CAGCATGGTTAGA	TGGAGCAGTCCTAGCG	16	TGGAGCAGTCCTAGCGCAGCATGGTTAGA	0.46	428824-85-pos	+	AAATTCCGATCAATGAGCAC	AGG	NGG	85	Transition
PTCH1	419592	73.273	34.9696	chr9-98239986-98239986_12TsubC-419592-pos-i	+	CAGCATGGTTAGACAGGCAT	AGG	NGG	T	C	12	ATGGTTAGACAGG	CATAGGCGAGCCGCAA	16	TTGCGGCTCGCCTATGCCTGTCTAACCAT	0.46	419592-73-neg	-	GATTTGGGGTGATGGGTGGA	GGG	NGG	73	Transition
PTCH1	656716	82.9298	66.7917	chr9-98240459-98240459_15GsubA-656716-neg-i	-	TCGCATTCTGTTGTGACCAC	AGG	NGG	G	A	15	GTCACAACAGAAT	TAATGAACCACCTGTG	16	TAATGAACCACCTGTGGTCACAACAGAAT	0.38	656716-79-pos	+	GATGACACTGACGTCAGAGA	AGG	NGG	79	Transition
PTCH1	561094	78.0673	76.8484	chr9-98240469-98240469_1CsubT-561094-pos-i	+	ACACTCTGATGAACCACCTG	TGG	NGG	C	T	1	TCTGATGAACCAC	TTGTGGTCACAACAGA	16	TCTGTTGTGACCACAAGTGGTTCATCAGA	0.46	561094-52-neg	-	ATCTGTGCTGTCGAGGCTTG	TGG	NGG	52	Transition
PTCH1	561094	82.9298	66.7917	chr9-98240469-98240469_5CsubT-561094-neg-i	-	TCGCATTCTGTTGTGACCAC	AGG	NGG	C	T	5	GTCACAACAGAAT	TGATGAACCACTTGTG	16	TGATGAACCACTTGTGGTCACAACAGAAT	0.38	561094-89-pos	+	GATGACACTGACGTCAGAGA	AGG	NGG	89	Transition
PTCH1	654759	62.9557	87.708	chr9-98241299-98241299_1GsubA-654759-pos-i	+	CTCCACATATGTCCTCTGCC	AGG	NGG	G	A	1	ACATATGTCCTCT	ACCAGGCCTCCAGGAT	16	ATCCTGGAGGCCTGGTAGAGGACATATGT	0.38	654759-43-neg	-	AGTATGTCTCACACATCAAC	TGG	NGG	43	Transition
PTCH1	644903	87.708	98.4947	chr9-98241336-98241336_6CsubT-644903-neg-i	-	AGTATGTCTCACACATCAAC	TGG	NGG	C	T	6	GATGTGTGAGACA	TGTCCTCGTTTCAGTT	16	TGTCCTCGTTTCAGTTGATGTGTGAGACA	0.46	644903-70-pos	+	GAGTCTGCACGCCGATTCGA	AGG	NGG	70	Transition
PTCH1	156352	80.096	69.9424	chr9-98241404-98241404_5GsubA-156352-pos-i	+	TTTGCTTGGGAGTCATTAAC	TGG	NGG	G	A	5	CTTGGGAGTCATT	AACTAGAACATGGTCT	16	AGACCATGTTCTAGTTAATGACTCCCAAG	0.46	156352-44-neg	-	ACTGATGATGTGCCTTCCCT	TGG	NGG	44	Transition
PTCH1	8213	79.3154	58.4756	chr9-98241416-98241416_10GsubA-8213-pos-i	+	GGGAGTCATTAACTGGAACA	TGG	NGG	G	A	10	GTCATTAACTGGA	ACATGGTCTACAGGGC	16	GCCCTGTAGACCATGTTCCAGTTAATGAC	0.38	8213-58-neg	-	GGCAGTGGAAACTGCTTCCT	GGG	NGG	58	Transition
PTCH1	8213	74.0646	58.4756	chr9-98241416-98241416_2GsubA-8213-pos-i	+	TTAACTGGAACATGGTCTGC	AGG	NGG	G	A	2	CTGGAACATGGTC	TACAGGGCATGGGCGC	16	GCGCCCATGCCCTGTAGACCATGTTCCAG	0.54	8213-58-neg	-	GGCAGTGGAAACTGCTTCCT	GGG	NGG	58	Transition
PTCH1	8213	72.3098	58.4756	chr9-98241416-98241416_1GsubA-8213-pos-i	+	TAACTGGAACATGGTCTGCA	GGG	NGG	G	A	1	TGGAACATGGTCT	ACAGGGCATGGGCGCT	16	AGCGCCCATGCCCTGTAGACCATGTTCCA	0.46	8213-58-neg	-	GGCAGTGGAAACTGCTTCCT	GGG	NGG	58	Transition
PTCH1	426701	72.3098	58.4756	chr9-98241430-98241430_15CsubT-426701-pos-i	+	TAACTGGAACATGGTCTGCA	GGG	NGG	C	T	15	TGGAACATGGTCT	GCAGGGCATGGGCGTT	16	AACGCCCATGCCCTGCAGACCATGTTCCA	0.46	426701-44-neg	-	GGCAGTGGAAACTGCTTCCT	GGG	NGG	44	Transition
PTCH1	426701	53.9658	58.4756	chr9-98241430-98241430_10CsubT-426701-pos-i	+	GGAACATGGTCTGCAGGGCA	TGG	NGG	C	T	10	CATGGTCTGCAGG	GCATGGGCGTTGCAGC	16	GCTGCAACGCCCATGCCCTGCAGACCATG	0.62	426701-44-neg	-	GGCAGTGGAAACTGCTTCCT	GGG	NGG	44	Transition
PTCH1	426701	71.5642	58.4756	chr9-98241430-98241430_9CsubT-426701-pos-i	+	GAACATGGTCTGCAGGGCAT	GGG	NGG	C	T	9	ATGGTCTGCAGGG	CATGGGCGTTGCAGCA	16	TGCTGCAACGCCCATGCCCTGCAGACCAT	0.62	426701-44-neg	-	GGCAGTGGAAACTGCTTCCT	GGG	NGG	44	Transition
PTCH1	428830	80.7981	82.0679	chr9-98242670-98242670_12AsubG-428830-pos-i	+	CTTCTGAGAGCGCTCACTGC	TGG	NGG	A	G	12	TGAGAGCGCTCAC	TGCTGGTACTCGCTTT	16	AAAGCGAGTACCAGCAGTGAGCGCTCTCA	0.62	428830-55-neg	-	GGACCGCCCCTGCCTCAATC	CGG	NGG	55	Transition
PTCH1	215987	80.7981	82.0679	chr9-98242671-98242671_13CsubT-215987-pos-i	+	CTTCTGAGAGCGCTCACTGC	TGG	NGG	C	T	13	TGAGAGCGCTCAC	TGCTGGTACTCATTTT	16	AAAATGAGTACCAGCAGTGAGCGCTCTCA	0.62	215987-54-neg	-	GGACCGCCCCTGCCTCAATC	CGG	NGG	54	Transition
PTCH1	215987	80.4683	82.0679	chr9-98242671-98242671_1CsubT-215987-pos-i	+	CTCACTGCTGGTACTCACTT	TGG	NGG	C	T	1	CTGCTGGTACTCA	TTTTGGTTGAATTTTT	16	AAAAATTCAACCAAAATGAGTACCAGCAG	0.54	215987-54-neg	-	GGACCGCCCCTGCCTCAATC	CGG	NGG	54	Transition
PTCH1	409184	55.3478	79.1602	chr9-98244269-98244269_1CsubT-409184-neg-i	-	CCTTTGGACTGCTTCTGGGA	AGG	NGG	C	T	1	CAGAAGCAGTCCA	TAATTTCGCCCCTTCT	16	TAATTTCGCCCCTTCTCAGAAGCAGTCCA	0.54	409184-42-pos	+	AAGCATGATCACACACTTAC	AGG	NGG	42	Transition
PTCH1	409184	78.7447	79.1602	chr9-98244269-98244269_5CsubT-409184-neg-i	-	TACACCTTTGGACTGCTTCT	GGG	NGG	C	T	5	AGCAGTCCAAAGG	TTCGCCCCTTCTCAGA	16	TTCGCCCCTTCTCAGAAGCAGTCCAAAGG	0.54	409184-42-pos	+	AAGCATGATCACACACTTAC	AGG	NGG	42	Transition
PTCH1	409184	84.0321	79.1602	chr9-98244269-98244269_6CsubT-409184-neg-i	-	TTACACCTTTGGACTGCTTC	TGG	NGG	C	T	6	GCAGTCCAAAGGT	TCGCCCCTTCTCAGAA	16	TCGCCCCTTCTCAGAAGCAGTCCAAAGGT	0.54	409184-42-pos	+	AAGCATGATCACACACTTAC	AGG	NGG	42	Transition
PTCH1	524548	65.2226	66.7185	chr9-98248118-98248118_5GsubA-524548-pos-i	+	TAGCCTCTTCTCCAATCTTC	TGG	NGG	G	A	5	CTCTTCTCCAATC	TTCTAGCGAGTATAAT	16	ATTATACTCGCTAGAAGATTGGAGAAGAG	0.46	524548-41-neg	-	ACCTGTACATATTTGTCAGT	TGG	NGG	41	Transition
PTCH1	428849	27.7105	57.9047	chr9-98268688-98268688_6CsubT-428849-neg-i	-	GTGGAGGAGCTGTGGGTGGA	AGG	NGG	C	T	6	ACCCACAGCTCCT	GGCGCTCTTATCTTCC	16	GGCGCTCTTATCTTCCACCCACAGCTCCT	0.62	428849-84-pos	+	GCCGGCCGCAGCCAGGCTCT	AGG	NGG	84	Transition
PTCH1	428849	70.3776	57.9047	chr9-98268688-98268688_13CsubT-428849-neg-i	-	GACCAACGTGGAGGAGCTGT	GGG	NGG	C	T	13	GCTCCTCCACGTT	TTATCTTCCACCCACA	16	TTATCTTCCACCCACAGCTCCTCCACGTT	0.62	428849-84-pos	+	GCCGGCCGCAGCCAGGCTCT	AGG	NGG	84	Transition
PTCH1	428849	53.2734	57.9047	chr9-98268688-98268688_14CsubT-428849-neg-i	-	AGACCAACGTGGAGGAGCTG	TGG	NGG	C	T	14	CTCCTCCACGTTG	TATCTTCCACCCACAG	16	TATCTTCCACCCACAGCTCCTCCACGTTG	0.62	428849-84-pos	+	GCCGGCCGCAGCCAGGCTCT	AGG	NGG	84	Transition
PTCH1	37076	70.3776	82.2243	chr9-98268696-98268696_5CsubT-37076-neg-i	-	GACCAACGTGGAGGAGCTGT	GGG	NGG	C	T	5	GCTCCTCCACGTT	TTACCTTCCACTCACA	16	TTACCTTCCACTCACAGCTCCTCCACGTT	0.62	37076-82-pos	+	GCCAGGCTCTAGGTGTGCGC	TGG	NGG	82	Transition
PTCH1	37076	53.2734	82.2243	chr9-98268696-98268696_6CsubT-37076-neg-i	-	AGACCAACGTGGAGGAGCTG	TGG	NGG	C	T	6	CTCCTCCACGTTG	TACCTTCCACTCACAG	16	TACCTTCCACTCACAGCTCCTCCACGTTG	0.62	37076-82-pos	+	GCCAGGCTCTAGGTGTGCGC	TGG	NGG	82	Transition
PTCH1	37076	89.9999	82.2243	chr9-98268696-98268696_14CsubT-37076-neg-i	-	GAACCTCGAGACCAACGTGG	AGG	NGG	C	T	14	CGTTGGTCTCGAG	ACTCACAGCTCCTCCA	16	ACTCACAGCTCCTCCACGTTGGTCTCGAG	0.62	37076-82-pos	+	GCCAGGCTCTAGGTGTGCGC	TGG	NGG	82	Transition
HSD17B3	265484	39.3355	60.8859	chr9-98997830-98997830_5GsubA-265484-pos-i	+	CCGCTGTAGAAGGCCCAGGC	CGG	NGG	G	A	5	TGTAGAAGGCCCA	GGCCAGGATCAGGCTC	16	GAGCCTGATCCTGGCCTGGGCCTTCTACA	0.54	265484-77-neg	-	AAGACCACAAAGATGAACTG	AGG	NGG	77	Transition
HSD17B3	265484	63.3277	60.8859	chr9-98997830-98997830_4GsubA-265484-pos-i	+	CGCTGTAGAAGGCCCAGGCC	GGG	NGG	G	A	4	GTAGAAGGCCCAG	GCCAGGATCAGGCTCA	16	TGAGCCTGATCCTGGCCTGGGCCTTCTAC	0.62	265484-77-neg	-	AAGACCACAAAGATGAACTG	AGG	NGG	77	Transition
HSD17B3	265484	72.1737	65.2211	chr9-98997830-98997830_4GsubA-265484-neg-i	-	GGGCTTTCTGAGCCTGATCC	CGG	NGG	G	A	4	TCAGGCTCAGAAA	AAGGCCCAGGCCAGGA	16	AAGGCCCAGGCCAGGATCAGGCTCAGAAA	0.46	265484-81-pos	+	ACCGCCTGGCTACCTGACCT	TGG	NGG	81	Transition
HSD17B3	4881	68.0011	50.928	chr9-99003059-99003059_9CsubT-4881-neg-i	-	ACAATTGGAGGTGAAACCTG	TGG	NGG	C	T	9	GTTTCACCTCCAA	GGCAAGGTAGCCACAG	16	GGCAAGGTAGCCACAGGTTTCACCTCCAA	0.46	4881-81-pos	+	AGAGCTAGCCCAGCCCTGCC	AGG	NGG	81	Transition
HSD17B3	492765	86.0535	67.3894	chr9-99012069-99012069_15CsubT-492765-pos-i	+	CTACGGAGGTGATGTTACAA	TGG	NGG	C	T	15	GGAGGTGATGTTA	CAATGGATGAGGCTTT	16	AAAGCCTCATCCATTGTAACATCACCTCC	0.46	492765-57-neg	-	TTTAGCACCAACTACTTTCC	AGG	NGG	57	Transition
HSD17B3	492765	68.5608	67.3894	chr9-99012069-99012069_9CsubT-492765-pos-i	+	AGGTGATGTTACAATGGATG	AGG	NGG	C	T	9	GATGTTACAATGG	ATGAGGCTTTGTAATA	16	TATTACAAAGCCTCATCCATTGTAACATC	0.38	492765-57-neg	-	TTTAGCACCAACTACTTTCC	AGG	NGG	57	Transition
HSD17B3	492763	75.0711	85.3334	chr9-99013756-99013756_5CsubT-492763-neg-i	-	TTTCTGCCAGTCAACAATGT	CGG	NGG	C	T	5	TTGTTGACTGGCA	TGGAAGCATTCTGACA	16	TGGAAGCATTCTGACATTGTTGACTGGCA	0.46	492763-59-pos	+	CAGAAGAGCACAAGTCTACC	TGG	NGG	59	Transition
HSD17B3	4879	67.3023	72.4554	chr9-99060733-99060733_2CsubT-4879-neg-i	-	TTCACAGTGATCACTGGAGC	AGG	NGG	C	T	2	CCAGTGATCACTG	AATTCCATCGCCTGTT	16	AATTCCATCGCCTGTTCCAGTGATCACTG	0.54	4879-72-pos	+	GACTGTGATTGTTCAATACA	AGG	NGG	72	Transition
XPA	996	42.1236	82.5265	chr9-100447259-100447259_12GsubA-996-neg-i	-	AGAAGCATTAGAAGAAGCAA	AGG	NGG	G	A	12	CTTCTTCTAATGC	TGTCAGACTTCCTTTG	16	TGTCAGACTTCCTTTGCTTCTTCTAATGC	0.38	996-69-pos	+	ATCCTTCACGATATAAAATG	TGG	NGG	69	Transition
FOXE1	6986	35.6367	71.1774	chr9-100616390-100616390_7CsubT-6986-pos-i	+	CTACATCGCGCTCATCGCCA	TGG	NGG	C	T	7	ATCGCGCTCATCG	CCATGGTCATCGCGCA	16	TGCGCGATGACCATGGCGATGAGCGCGAT	0.62	6986-63-neg	-	GCGGTAGAAGGGGAAGCGCT	CGG	NGG	63	Transition
FOXE1	6988	37.851	86.8709	chr9-100616500-100616500_5CsubT-6988-neg-i	-	CGTTGAGTGTGAGGTTGTGG	CGG	NGG	C	T	5	CAACCTCACACTC	AGAACAGCATCTGCCA	16	AGAACAGCATCTGCCACAACCTCACACTC	0.54	6988-81-pos	+	GCCCGAGCGCCGCCTCACGC	TGG	NGG	81	Transition
FOXE1	6988	51.2024	86.8709	chr9-100616500-100616500_8CsubT-6988-neg-i	-	AGTCGTTGAGTGTGAGGTTG	TGG	NGG	C	T	8	CCTCACACTCAAC	ACAGCATCTGCCACAA	16	ACAGCATCTGCCACAACCTCACACTCAAC	0.54	6988-81-pos	+	GCCCGAGCGCCGCCTCACGC	TGG	NGG	81	Transition
FOXE1	6988	74.2138	86.8709	chr9-100616500-100616500_14CsubT-6988-neg-i	-	GGAAGCAGTCGTTGAGTGTG	AGG	NGG	C	T	14	ACTCAACGACTGC	TCTGCCACAACCTCAC	16	TCTGCCACAACCTCACACTCAACGACTGC	0.54	6988-81-pos	+	GCCCGAGCGCCGCCTCACGC	TGG	NGG	81	Transition
TRIM14	235187	84.2689	77.0387	chr9-100840478-100840478_7GsubA-235187-neg-i	-	TCCCACTGGAGATCACCATT	GGG	NGG	G	A	7	GGTGATCTCCAGT	ACTCAGGTCACCCAAT	16	ACTCAGGTCACCCAATGGTGATCTCCAGT	0.54	235187-77-pos	+	TGAATGATGAGACCAGCAGT	TGG	NGG	77	Transition
GABBR2	496592	39.9405	89.7	chr9-101068513-101068513_7CsubT-496592-pos-i	+	CCGGGTCAGGAAGGAGACAG	CGG	NGG	C	T	7	GTCAGGAAGGAGA	CAGCGGTCCCGATGAT	16	ATCATCGGGACCGCTGTCTCCTTCCTGAC	0.54	496592-46-neg	-	TCAACGACAGCAAGTACATC	GGG	NGG	46	Transition
GABBR2	496592	86.8611	49.0064	chr9-101068513-101068513_6CsubT-496592-neg-i	-	GGGGATCATGTGCATCATCG	GGG	NGG	C	T	6	TGATGCACATGAT	GAGACAGCGGTCCCGA	16	GAGACAGCGGTCCCGATGATGCACATGAT	0.38	496592-85-pos	+	GAATACCAGGCAGAGGGTGA	TGG	NGG	85	Transition
GABBR2	496592	79.3319	49.0064	chr9-101068513-101068513_7CsubT-496592-neg-i	-	TGGGGATCATGTGCATCATC	GGG	NGG	C	T	7	GATGCACATGATC	AGACAGCGGTCCCGAT	16	AGACAGCGGTCCCGATGATGCACATGATC	0.46	496592-85-pos	+	GAATACCAGGCAGAGGGTGA	TGG	NGG	85	Transition
GABBR2	496592	81.0518	49.0064	chr9-101068513-101068513_8CsubT-496592-neg-i	-	GTGGGGATCATGTGCATCAT	CGG	NGG	C	T	8	ATGCACATGATCC	GACAGCGGTCCCGATG	16	GACAGCGGTCCCGATGATGCACATGATCC	0.46	496592-85-pos	+	GAATACCAGGCAGAGGGTGA	TGG	NGG	85	Transition
ANKS6	579608	97.9506	44.7959	chr9-101540694-101540694_13GsubA-579608-pos-i	+	TTTGAGCTTTCGGAACCGAT	TGG	NGG	G	A	13	AGCTTTCGGAACC	GATTGGACATTCAGTT	16	AACTGAATGTCCAATCGGTTCCGAAAGCT	0.54	579608-51-neg	-	CCTGGTCTCCTTGCCCTTCC	TGG	NGG	51	Transition
ANKS6	579608	78.5534	79.2354	chr9-101540694-101540694_10GsubA-579608-neg-i	-	CGTTCCTTTGGCAGTCCTGG	TGG	NGG	G	A	10	GGACTGCCAAAGG	ACATTCAGTTCCACCA	16	ACATTCAGTTCCACCAGGACTGCCAAAGG	0.62	579608-81-pos	+	GGCTCAGGCTCGTCAGAGAA	AGG	NGG	81	Transition
ANKS6	579608	77.9194	79.2354	chr9-101540694-101540694_13GsubA-579608-neg-i	-	CTGCGTTCCTTTGGCAGTCC	TGG	NGG	G	A	13	CTGCCAAAGGAAC	TTCAGTTCCACCAGGA	16	TTCAGTTCCACCAGGACTGCCAAAGGAAC	0.54	579608-81-pos	+	GGCTCAGGCTCGTCAGAGAA	AGG	NGG	81	Transition
ANKS6	64355	64.097	45.2068	chr9-101542517-101542517_9TsubC-64355-pos-i	+	GGGCAGCACTGGGATGCTCC	AGG	NGG	T	C	9	AGCACTGGGATGC	TCCAGGGCCGTCGGAC	16	GTCCGACGGCCCTGGAGCATCCCAGTGCT	0.62	64355-47-neg	-	AGGTGAATAAAGACAAAGGC	CGG	NGG	47	Transition
ANKS6	64355	67.6321	45.2068	chr9-101542517-101542517_8TsubC-64355-pos-i	+	GGCAGCACTGGGATGCTCCA	GGG	NGG	T	C	8	GCACTGGGATGCT	CCAGGGCCGTCGGACC	16	GGTCCGACGGCCCTGGAGCATCCCAGTGC	0.62	64355-47-neg	-	AGGTGAATAAAGACAAAGGC	CGG	NGG	47	Transition
ANKS6	571622	50.1857	86.1726	chr9-101552521-101552521_2GsubA-571622-pos-i	+	CGCCCTTCTCCACCAGCTGC	TGG	NGG	G	A	2	CTTCTCCACCAGC	TACTGGGCCACTCCAA	16	TTGGAGTGGCCCAGTAGCTGGTGGAGAAG	0.62	571622-55-neg	-	ACGCAGCCCGGACCGTGGGC	TGG	NGG	55	Transition
TGFBR1	12524	58.1682	62.0678	chr9-101900288-101900288_13CsubT-12524-neg-i	-	TTTGATAAATCTCTGCCTCA	CGG	NGG	C	T	13	GGCAGAGATTTAT	GTTTGTGGTTCCGTGA	16	GTTTGTGGTTCCGTGAGGCAGAGATTTAT	0.38	12524-87-pos	+	TTACAAGAAAGCATTGGCAA	AGG	NGG	87	Transition
TGFBR1	213882	71.9667	71.5581	chr9-101904946-101904946_12GsubA-213882-pos-i	+	GATAAAACTTGCTCTGTCCA	CGG	NGG	G	A	12	AAACTTGCTCTGT	CCACGGCGAGCAGTCT	16	AGACTGCTCGCCGTGGACAGAGCAAGTTT	0.38	213882-40-neg	-	ACTGCTTATAGAATTACCTT	GGG	NGG	40	Transition
TGFBR1	213882	78.6867	81.9614	chr9-101904946-101904946_13GsubA-213882-neg-i	-	AACAATCTCCATGTGAAGAT	GGG	NGG	G	A	13	TTCACATGGAGAT	AGCAGTCTTGCCCATC	16	AGCAGTCTTGCCCATCTTCACATGGAGAT	0.38	213882-83-pos	+	GTGTCAGATTATCATGAGCA	TGG	NGG	83	Transition
TGFBR1	213882	70.301	81.9614	chr9-101904946-101904946_14GsubA-213882-neg-i	-	CAACAATCTCCATGTGAAGA	TGG	NGG	G	A	14	TCACATGGAGATT	GCAGTCTTGCCCATCT	16	GCAGTCTTGCCCATCTTCACATGGAGATT	0.38	213882-83-pos	+	GTGTCAGATTATCATGAGCA	TGG	NGG	83	Transition
INVS	194404	65.834	90.5355	chr9-103055048-103055048_10CsubT-194404-neg-i	-	ATAGAGCCCTCCTGTGAGCT	TGG	NGG	C	T	10	TCACAGGAGGGCT	GTGACATAAGCCAAGC	16	GTGACATAAGCCAAGCTCACAGGAGGGCT	0.62	194404-80-pos	+	CCGGCTGGTTCTAGCCGCCC	TGG	NGG	80	Transition
INVS	567470	70.298	66.8602	chr9-103059299-103059299_3CsubT-567470-pos-i	+	GTCTACAGCATTGCTCCTCC	AGG	NGG	C	T	3	ACAGCATTGCTCC	TCTAGGTTTGGAGGAA	16	TTCCTCCAAACCTAGAGGAGCAATGCTGT	0.54	567470-40-neg	-	CTTGCTTACTGCAGTGGTTT	GGG	NGG	40	Transition
BAAT	6720	50.9622	88.1439	chr9-104133461-104133461_4TsubC-6720-pos-i	+	CAGAGACCAGAAGAGACCCA	TGG	NGG	T	C	4	GACCAGAAGAGAC	CCACGGGGTGGACTCC	16	GGAGTCCACCCCGTGGGTCTCTTCTGGTC	0.54	6720-57-neg	-	GGCCAATGAATTCGGTGAGG	TGG	NGG	57	Transition
BAAT	6720	67.2642	88.1439	chr9-104133461-104133461_3TsubC-6720-pos-i	+	AGAGACCAGAAGAGACCCAT	GGG	NGG	T	C	3	ACCAGAAGAGACC	CACGGGGTGGACTCCC	16	GGGAGTCCACCCCGTGGGTCTCTTCTGGT	0.54	6720-57-neg	-	GGCCAATGAATTCGGTGAGG	TGG	NGG	57	Transition
BAAT	6720	66.4258	88.1439	chr9-104133461-104133461_2TsubC-6720-pos-i	+	GAGACCAGAAGAGACCCATG	GGG	NGG	T	C	2	CCAGAAGAGACCC	ACGGGGTGGACTCCCA	16	TGGGAGTCCACCCCGTGGGTCTCTTCTGG	0.62	6720-57-neg	-	GGCCAATGAATTCGGTGAGG	TGG	NGG	57	Transition
ALDOB	188739	82.975	50.621	chr9-104184173-104184173_9GsubA-188739-pos-i	+	CGTGTGAACATACTGTCCTT	TGG	NGG	G	A	9	TGAACATACTGTC	CTTTGGCCACCTGGCA	16	TGCCAGGTGGCCAAAGGACAGTATGTTCA	0.38	188739-65-neg	-	AGGCAGACAGGGTCAAGGTG	GGG	NGG	65	Transition
ALDOB	188739	87.7122	50.621	chr9-104184173-104184173_1GsubA-188739-pos-i	+	CATACTGTCCTTTGGCCGCC	TGG	NGG	G	A	1	CTGTCCTTTGGCC	ACCTGGCAGTTAGCCT	16	AGGCTAACTGCCAGGTGGCCAAAGGACAG	0.62	188739-65-neg	-	AGGCAGACAGGGTCAAGGTG	GGG	NGG	65	Transition
ALDOB	188739	79.3408	91.885	chr9-104184173-104184173_4GsubA-188739-neg-i	-	CTTCTAGGCTAACTGCCAGG	CGG	NGG	G	A	4	GGCAGTTAGCCTA	TGTCCTTTGGCCACCT	16	TGTCCTTTGGCCACCTGGCAGTTAGCCTA	0.54	188739-81-pos	+	GGCGGGCATTGGACCCTAGT	AGG	NGG	81	Transition
ALDOB	473	45.4452	72.6386	chr9-104187910-104187910_9CsubT-473-pos-i	+	GGGCCTTGTAGACAGCAGCC	AGG	NGG	C	T	9	CTTGTAGACAGCA	GCCAGGACTTGAAGGA	16	TCCTTCAAGTCCTGGCTGCTGTCTACAAG	0.46	473-55-neg	-	GTAAATGTGCCAAGGTCAAG	TGG	NGG	55	Transition
ALDOB	473	75.648	77.9434	chr9-104187910-104187910_5CsubT-473-neg-i	-	GGTGGGACCTCTTGTCCTTC	AGG	NGG	C	T	5	GGACAAGAGGTCC	GCAGCCAGGACTTGAA	16	GCAGCCAGGACTTGAAGGACAAGAGGTCC	0.62	473-74-pos	+	ATGTCCAGCAGTCACCATGT	TGG	NGG	74	Transition
ALDOB	475	55.9252	67.4174	chr9-104189862-104189862_4AsubG-475-neg-i	-	ATGGTGTTGACTTTGGGAAG	TGG	NGG	A	G	4	CCCAAAGTCAACA	GCACAGCACGCCGCTT	16	GCACAGCACGCCGCTTCCCAAAGTCAACA	0.46	475-88-pos	+	GAGCACCTGCTGACAGATGC	TGG	NGG	88	Transition
ALDOB	475	65.289	67.4174	chr9-104189862-104189862_11AsubG-475-neg-i	-	AAGAAAGATGGTGTTGACTT	TGG	NGG	A	G	11	TCAACACCATCTT	ACGCCGCTTCCCAAAG	16	ACGCCGCTTCCCAAAGTCAACACCATCTT	0.38	475-88-pos	+	GAGCACCTGCTGACAGATGC	TGG	NGG	88	Transition
ALDOB	218380	61.8711	64.6448	chr9-104192036-104192036_13CsubT-218380-pos-i	+	CAGAAGTGAGGTGTGAATGG	AGG	NGG	C	T	13	AGTGAGGTGTGAA	TGGAGGTGTTCATCTT	16	AAGATGAACACCTCCATTCACACCTCACT	0.46	218380-59-neg	-	CTCTACCAGAAGGACAGCCA	GGG	NGG	59	Transition
ALDOB	218380	67.3986	59.7519	chr9-104192036-104192036_6CsubT-218380-neg-i	-	GGGGATCGTGGTGGGAATCA	AGG	NGG	C	T	6	TTCCCACCACGAT	GAGGTGTTCATCTTGA	16	GAGGTGTTCATCTTGATTCCCACCACGAT	0.54	218380-78-pos	+	GAGGAGAATGTTCAGAGTGT	TGG	NGG	78	Transition
ALDOB	472	52.5007	80.8733	chr9-104192183-104192183_14GsubA-472-pos-i	+	TGGAACTGTCCACAGAGAAG	AGG	NGG	G	A	14	ACTGTCCACAGAG	AAGAGGATTTCTCAGA	16	TCTGAGAAATCCTCTTCTCTGTGGACAGT	0.54	472-46-neg	-	CCATGGGGAACCGCCTGCAG	AGG	NGG	46	Transition
ALDOB	472	60.0568	80.8733	chr9-104192183-104192183_5GsubA-472-pos-i	+	CCACAGAGAAGAGGATTTCT	CGG	NGG	G	A	5	AGAGAAGAGGATT	TCTCAGAACTGCCGGC	16	GCCGGCAGTTCTGAGAAATCCTCTTCTCT	0.38	472-46-neg	-	CCATGGGGAACCGCCTGCAG	AGG	NGG	46	Transition
ABCA1	9494	85.7131	81.5533	chr9-107549221-107549221_4GsubA-9494-neg-i	-	GCATGGATCCCAAAGCCCGG	CGG	NGG	G	A	4	GGCTTTGGGATCC	TCCACAAGAACCACCG	16	TCCACAAGAACCACCGGGCTTTGGGATCC	0.62	9494-76-pos	+	AGGAACCCAAGACTTTACTA	CGG	NGG	76	Transition
ABCA1	9494	49.711	81.5533	chr9-107549221-107549221_7GsubA-9494-neg-i	-	CAGGCATGGATCCCAAAGCC	CGG	NGG	G	A	7	TTTGGGATCCATG	ACAAGAACCACCGGGC	16	ACAAGAACCACCGGGCTTTGGGATCCATG	0.46	9494-76-pos	+	AGGAACCCAAGACTTTACTA	CGG	NGG	76	Transition
ABCA1	9502	75.4095	77.9841	chr9-107550750-107550750_10AsubG-9502-neg-i	-	GTTGACTGGGAGAGAACACG	TGG	NGG	A	G	10	GTTCTCTCCCAGT	GCAAAGGACTCCACGT	16	GCAAAGGACTCCACGTGTTCTCTCCCAGT	0.54	9502-81-pos	+	ATATATTGTCAGGATGCCAA	AGG	NGG	81	Transition
ABCA1	9500	80.831	78.5206	chr9-107560785-107560785_3GsubA-9500-neg-i	-	CGTATTCCTGATCCAGGAGC	GGG	NGG	G	A	3	CCTGGATCAGGAA	GCTTTGCTGACCCACT	16	GCTTTGCTGACCCACTCCTGGATCAGGAA	0.54	9500-51-pos	+	TTAGAGAGCCAGTAGATGAC	AGG	NGG	51	Transition
ABCA1	9496	62.6992	62.4092	chr9-107566949-107566949_4GsubA-9496-neg-i	-	CCTGACAGGAAGAAACATTT	CGG	NGG	G	A	4	TGTTTCTTCCTGT	ACCAGATAATCCAAAA	16	ACCAGATAATCCAAAATGTTTCTTCCTGT	0.38	9496-76-pos	+	TCCTCTAATTAGTAATAATA	CGG	NGG	76	Transition
ABCA1	9489	61.3177	68.3519	chr9-107584795-107584795_2GsubA-9489-neg-i	-	TCCTGGGCCACAATGGAGCG	GGG	NGG	G	A	2	TCCATTGTGGCCC	TGGTCGTCTTCCCCAC	16	TGGTCGTCTTCCCCACTCCATTGTGGCCC	0.62	9489-57-pos	+	TCTACTGCAGAACCCTCCTG	TGG	NGG	57	Transition
ABCA1	9489	71.5495	68.3519	chr9-107584795-107584795_3GsubA-9489-neg-i	-	TTCCTGGGCCACAATGGAGC	GGG	NGG	G	A	3	CCATTGTGGCCCA	GGTCGTCTTCCCCACT	16	GGTCGTCTTCCCCACTCCATTGTGGCCCA	0.62	9489-57-pos	+	TCTACTGCAGAACCCTCCTG	TGG	NGG	57	Transition
ABCA1	9489	76.9881	68.3519	chr9-107584795-107584795_4GsubA-9489-neg-i	-	CTTCCTGGGCCACAATGGAG	CGG	NGG	G	A	4	CATTGTGGCCCAG	GTCGTCTTCCCCACTC	16	GTCGTCTTCCCCACTCCATTGTGGCCCAG	0.62	9489-57-pos	+	TCTACTGCAGAACCCTCCTG	TGG	NGG	57	Transition
ABCA1	9488	55.7632	68.3519	chr9-107584801-107584801_12TsubC-9488-neg-i	-	GGCCAGATCACCTCCTTCCT	GGG	NGG	T	C	12	AAGGAGGTGATCT	TCCACTGTGGCCCAGG	16	TCCACTGTGGCCCAGGAAGGAGGTGATCT	0.46	9488-63-pos	+	TCTACTGCAGAACCCTCCTG	TGG	NGG	63	Transition
ABCA1	9485	92.1795	91.6597	chr9-107593308-107593308_4TsubC-9485-neg-i	-	GGGGGGCTTCGCCTACTTGC	AGG	NGG	T	C	4	AGTAGGCGAAGCC	TCCACCACATCCCGCA	16	TCCACCACATCCCGCAAGTAGGCGAAGCC	0.62	9485-90-pos	+	TTACATGTCATCAACGTAAC	AGG	NGG	90	Transition
FKTN	3206	69.5139	61.1509	chr9-108363606-108363606_14CsubT-3206-neg-i	-	CACTTACCTCATTCTTCCAT	AGG	NGG	C	T	14	GAAGAATGAGGTA	TGTAGTATCACCTATG	16	TGTAGTATCACCTATGGAAGAATGAGGTA	0.38	3206-65-pos	+	CAAGTCAAAAATACTTCTCA	TGG	NGG	65	Transition
FKTN	3204	91.4732	43.1371	chr9-108366653-108366653_13TsubC-3204-pos-i	+	GGCCACTCATGCGATCCACT	TGG	NGG	T	C	13	ACTCATGCGATCC	ACTTGGTAGTCTCTCA	16	TGAGAGACTACCAAGTGGATCGCATGAGT	0.54	3204-40-neg	-	TGTGTTCTTTAAGTCTCAAG	TGG	NGG	40	Transition
FKTN	225359	77.1441	76.5711	chr9-108366733-108366733_5CsubT-225359-neg-i	-	AACGACCAAACTGTAACTTT	CGG	NGG	C	T	5	GTTACAGTTTGGT	TTGTTCCCTTCTGAAA	16	TTGTTCCCTTCTGAAAGTTACAGTTTGGT	0.38	225359-76-pos	+	ACTTGGTAGTCTTTCATGAG	AGG	NGG	76	Transition
ZNF462	691880	94.6381	85.627	chr9-109686956-109686956_1CsubT-691880-neg-i	-	GTCACACCAGCGTTCTCGGC	GGG	NGG	C	T	1	GAGAACGCTGGTG	TACCAGACCCCCCGCT	16	TACCAGACCCCCCGCTGAGAACGCTGGTG	0.62	691880-72-pos	+	GCGCAGCATCTTAGAGTCTA	TGG	NGG	72	Transition
ZNF462	691880	94.35	85.627	chr9-109686956-109686956_2CsubT-691880-neg-i	-	GGTCACACCAGCGTTCTCGG	CGG	NGG	C	T	2	AGAACGCTGGTGT	ACCAGACCCCCCGCTG	16	ACCAGACCCCCCGCTGAGAACGCTGGTGT	0.54	691880-72-pos	+	GCGCAGCATCTTAGAGTCTA	TGG	NGG	72	Transition
ZNF462	691880	88.4656	85.627	chr9-109686956-109686956_5CsubT-691880-neg-i	-	TGTGGTCACACCAGCGTTCT	CGG	NGG	C	T	5	ACGCTGGTGTGAC	AGACCCCCCGCTGAGA	16	AGACCCCCCGCTGAGAACGCTGGTGTGAC	0.62	691880-72-pos	+	GCGCAGCATCTTAGAGTCTA	TGG	NGG	72	Transition
ZNF462	691882	64.0227	44.0565	chr9-109690358-109690358_14CsubT-691882-neg-i	-	CACCATTCATGGCCCAGGGG	TGG	NGG	C	T	14	CTGGGCCATGAAT	ACTAAGCATTCCACCC	16	ACTAAGCATTCCACCCCTGGGCCATGAAT	0.54	691882-55-pos	+	AAGCCAAAACCTACAGATGC	AGG	NGG	55	Transition
FRRS1L	659759	81.0583	56.2591	chr9-111903815-111903815_15GsubA-659759-neg-i	-	CGTCCATGATGACAATGGCA	GGG	NGG	G	A	15	CATTGTCATCATG	TATATGCGGACCCTGC	16	TATATGCGGACCCTGCCATTGTCATCATG	0.38	659759-58-pos	+	AAAAACTCCTTCTTCATCTC	TGG	NGG	58	Transition
MUSK	60521	82.8938	73.7196	chr9-113550006-113550006_2GsubA-60521-pos-i	+	CTATGAACCTTTCACTATGG	TGG	NGG	G	A	2	GAACCTTTCACTA	TAGTGGCAGTAAAGAT	16	ATCTTTACTGCCACTATAGTGAAAGGTTC	0.38	60521-74-neg	-	GTTGTCAAATTCTGCCATGA	GGG	NGG	74	Transition
PRPF4	143057	81.1583	87.4847	chr9-116050463-116050463_1CsubT-143057-pos-i	+	CCTTTCCAGTGATGAACCAG	TGG	NGG	C	T	1	TCCAGTGATGAAC	TAGTGGCAGATATTGA	16	TCAATATCTGCCACTAGTTCATCACTGGA	0.46	143057-59-neg	-	GTGCCCAGGAAACGTCCTGA	AGG	NGG	59	Transition
ALAD	16863	78.7717	61.2085	chr9-116151365-116151365_11CsubT-16863-pos-i	+	TGGCAAACTCTCCAGAGACG	TGG	NGG	C	T	11	AAACTCTCCAGAG	ACGTGGTACATGGCGA	16	TCGCCATGTACCACGTCTCTGGAGAGTTT	0.46	16863-89-neg	-	ACAGATTGAGCAGGGGGGAA	GGG	NGG	89	Transition
ALAD	16866	78.7717	61.2085	chr9-116151368-116151368_14CsubT-16866-pos-i	+	TGGCAAACTCTCCAGAGACG	TGG	NGG	C	T	14	AAACTCTCCAGAG	ACGTGGTACACGGTGA	16	TCACCGTGTACCACGTCTCTGGAGAGTTT	0.46	16866-86-neg	-	ACAGATTGAGCAGGGGGGAA	GGG	NGG	86	Transition
ALAD	16862	74.5668	63.185	chr9-116153078-116153078_5CsubT-16862-neg-i	-	TACACCTCCCATGGTCACTG	CGG	NGG	C	T	5	TGACCATGGGAGG	AGGGAACTCACTGCAG	16	AGGGAACTCACTGCAGTGACCATGGGAGG	0.62	16862-83-pos	+	TTGGGGAGCACCTTGGGCCC	TGG	NGG	83	Transition
ALAD	16862	61.6234	63.185	chr9-116153078-116153078_14CsubT-16862-neg-i	-	CTGTGTCCCTACACCTCCCA	TGG	NGG	C	T	14	GAGGTGTAGGGAC	ACTGCAGTGACCATGG	16	ACTGCAGTGACCATGGGAGGTGTAGGGAC	0.62	16862-83-pos	+	TTGGGGAGCACCTTGGGCCC	TGG	NGG	83	Transition
ALAD	16869	85.3974	69.24	chr9-116153914-116153914_8GsubA-16869-pos-i	+	GCTTCACACCATACCTGTGT	GGG	NGG	G	A	8	CACACCATACCTG	TGTGGGTATGGGTAGA	16	TCTACCCATACCCACACAGGTATGGTGTG	0.54	16869-48-neg	-	CACAGTGTGGTGGGGTCCGG	AGG	NGG	48	Transition
ALAD	16869	69.1977	69.24	chr9-116153914-116153914_3GsubA-16869-pos-i	+	ACACCATACCTGTGTGGGTG	TGG	NGG	G	A	3	CATACCTGTGTGG	GTATGGGTAGAGGGGT	16	ACCCCTCTACCCATACCCACACAGGTATG	0.54	16869-48-neg	-	CACAGTGTGGTGGGGTCCGG	AGG	NGG	48	Transition
ALAD	16869	76.4675	69.24	chr9-116153914-116153914_2GsubA-16869-pos-i	+	CACCATACCTGTGTGGGTGT	GGG	NGG	G	A	2	ATACCTGTGTGGG	TATGGGTAGAGGGGTT	16	AACCCCTCTACCCATACCCACACAGGTAT	0.54	16869-48-neg	-	CACAGTGTGGTGGGGTCCGG	AGG	NGG	48	Transition
COL27A1	559387	67.2307	81.8994	chr9-116958287-116958287_9CsubT-559387-pos-i	+	CTCCGGGAATCCAGGACCTC	CGG	NGG	C	T	9	GGGAATCCAGGAC	CTCCGGGATGAAAGGT	16	ACCTTTCATCCCGGAGGTCCTGGATTCCC	0.62	559387-50-neg	-	TGAAGACCTGGCTTGCTAGG	AGG	NGG	50	Transition
COL27A1	559387	75.9466	81.8994	chr9-116958287-116958287_8CsubT-559387-pos-i	+	TCCGGGAATCCAGGACCTCC	GGG	NGG	C	T	8	GGAATCCAGGACC	TCCGGGATGAAAGGTA	16	TACCTTTCATCCCGGAGGTCCTGGATTCC	0.62	559387-50-neg	-	TGAAGACCTGGCTTGCTAGG	AGG	NGG	50	Transition
WHRN	2689	65.339	80.9176	chr9-117166262-117166262_5GsubA-2689-pos-i	+	TGGACACCGACTGCCTTCCT	CGG	NGG	G	A	5	CACCGACTGCCTT	CCTCAGCCTGGGGCGC	16	GCGCCCCAGGCTGAGGAAGGCAGTCGGTG	0.62	2689-44-neg	-	CAGACTCTAAGCGAGGACAG	TGG	NGG	44	Transition
WHRN	198565	72.2005	75.0056	chr9-117185804-117185804_15CsubT-198565-pos-i	+	TGGTGCCTCTCACCTCAGAG	AGG	NGG	C	T	15	GCCTCTCACCTCA	GAGAGGAGTGAGAATT	16	AATTCTCACTCCTCTCTGAGGTGAGAGGC	0.62	198565-66-neg	-	CCAGTCCTTTGGGGGTAGCA	GGG	NGG	66	Transition
WHRN	198565	60.3092	75.0056	chr9-117185804-117185804_3CsubT-198565-pos-i	+	CCTCAGAGAGGAGTGAGAAC	TGG	NGG	C	T	3	AGAGAGGAGTGAG	AATTGGAGGCGGGGAC	16	GTCCCCGCCTCCAATTCTCACTCCTCTCT	0.54	198565-66-neg	-	CCAGTCCTTTGGGGGTAGCA	GGG	NGG	66	Transition
WHRN	2690	75.5289	92.1571	chr9-117266775-117266775_1GsubA-2690-pos-i	+	TTGGTCGAAGAGCAGCTGGT	CGG	NGG	G	A	1	TCGAAGAGCAGCT	AGTCGGAGCGCGGGAT	16	ATCCCGCGCTCCGACTAGCTGCTCTTCGA	0.54	2690-49-neg	-	TGCTGGACAGTCCGGTCAAG	CGG	NGG	49	Transition
TNC	97008	78.446	72.7819	chr9-117803295-117803295_14CsubT-97008-pos-i	+	TCATGGCGATGATGCTGACA	AGG	NGG	C	T	14	GGCGATGATGCTG	ACAAGGTACTCCATGC	16	GCATGGAGTACCTTGTCAGCATCATCGCC	0.62	97008-47-neg	-	CCCTCCATGGTAACTGTGGA	CGG	NGG	47	Transition
TNC	97008	91.6254	72.8127	chr9-117803295-117803295_3CsubT-97008-neg-i	-	GGTGAAACTCATACCTGGCG	TGG	NGG	C	T	3	CAGGTATGAGTTT	ACAAGGTACTCCATGC	16	ACAAGGTACTCCATGCCAGGTATGAGTTT	0.38	97008-76-pos	+	CAACCCCACCAACTCACCTG	TGG	NGG	76	Transition
TNC	97008	84.4267	72.8127	chr9-117803295-117803295_8CsubT-97008-neg-i	-	AGGCTGGTGAAACTCATACC	TGG	NGG	C	T	8	ATGAGTTTCACCA	GTACTCCATGCCAGGT	16	GTACTCCATGCCAGGTATGAGTTTCACCA	0.38	97008-76-pos	+	CAACCCCACCAACTCACCTG	TGG	NGG	76	Transition
TRIM32	7351	56.8123	88.0958	chr9-119460409-119460409_6CsubT-7351-neg-i	-	GGGAGTGTACAGTGGCCAGG	AGG	NGG	C	T	6	GGCCACTGTACAC	AGACCATCAGTCTCCT	16	AGACCATCAGTCTCCTGGCCACTGTACAC	0.62	7351-83-pos	+	CTGCTCATGTGTCGGTCCTG	TGG	NGG	83	Transition
TRIM32	7351	80.3427	88.0958	chr9-119460409-119460409_14CsubT-7351-neg-i	-	CTTTGACAGGGAGTGTACAG	TGG	NGG	C	T	14	TACACTCCCTGTC	AGTCTCCTGGCCACTG	16	AGTCTCCTGGCCACTGTACACTCCCTGTC	0.54	7351-83-pos	+	CTGCTCATGTGTCGGTCCTG	TGG	NGG	83	Transition
TRIM32	7350	71.6945	81.8021	chr9-119461480-119461480_4GsubA-7350-neg-i	-	AAGCTTTCCACCTTCCACAT	CGG	NGG	G	A	4	TGGAAGGTGGAAA	TTTGTAGTAACCAATG	16	TTTGTAGTAACCAATGTGGAAGGTGGAAA	0.46	7350-89-pos	+	CTCAAGGTATATACCTTGGA	TGG	NGG	89	Transition
CDK5RAP2	158157	48.5418	59.6777	chr9-123165164-123165164_5GsubA-158157-pos-i	+	CAGCAAGGAGCCTCTGTCCC	TGG	NGG	G	A	5	AAGGAGCCTCTGT	CCCTAGCTGATCTGTT	16	AACAGATCAGCTAGGGACAGAGGCTCCTT	0.54	158157-47-neg	-	AAGAATGGCCGCCATGTCCT	GGG	NGG	47	Transition
CDK5RAP2	158157	73.6221	74.6019	chr9-123165164-123165164_2GsubA-158157-neg-i	-	CTGCTCAAACAGATCAGCCA	GGG	NGG	G	A	2	CTGATCTGTTTGA	GAGCCTCTGTCCCTAG	16	GAGCCTCTGTCCCTAGCTGATCTGTTTGA	0.38	158157-61-pos	+	TGTTCCCAGCTCTTGACTTG	TGG	NGG	61	Transition
CDK5RAP2	158157	79.7546	74.6019	chr9-123165164-123165164_3GsubA-158157-neg-i	-	CCTGCTCAAACAGATCAGCC	AGG	NGG	G	A	3	TGATCTGTTTGAG	AGCCTCTGTCCCTAGC	16	AGCCTCTGTCCCTAGCTGATCTGTTTGAG	0.38	158157-61-pos	+	TGTTCCCAGCTCTTGACTTG	TGG	NGG	61	Transition
CDK5RAP2	158152	71.584	73.0893	chr9-123171568-123171568_14GsubA-158152-pos-i	+	GGCTCACGGTCTTCCTGGAG	AGG	NGG	G	A	14	CACGGTCTTCCTG	GAGAGGGACTCTCATA	16	TATGAGAGTCCCTCTCCAGGAAGACCGTG	0.62	158152-52-neg	-	CAAATGGTGGCCCTTCTCAG	TGG	NGG	52	Transition
CDK5RAP2	158152	65.5081	73.0893	chr9-123171568-123171568_13GsubA-158152-pos-i	+	GCTCACGGTCTTCCTGGAGA	GGG	NGG	G	A	13	ACGGTCTTCCTGG	AGAGGGACTCTCATAA	16	TTATGAGAGTCCCTCTCCAGGAAGACCGT	0.62	158152-52-neg	-	CAAATGGTGGCCCTTCTCAG	TGG	NGG	52	Transition
GSN	16180	78.7788	31.5191	chr9-124073097-124073097_8GsubA-16180-pos-i	+	TCCTGGGAGAGCTTCAACAA	TGG	NGG	G	A	8	GGGAGAGCTTCAA	CAATGGCAACTGCTTC	16	GAAGCAGTTGCCATTGTTGAAGCTCTCCC	0.54	16180-47-neg	-	CTCAGTGGCTCCTGGGAAAG	AGG	NGG	47	Transition
CRB2	180707	83.4134	80.0064	chr9-126133229-126133229_4CsubT-180707-neg-i	-	CGTGGGACCTCTATGGGGCC	GGG	NGG	C	T	4	CCCATAGAGGTCC	TGCGACTGTGCCTGGC	16	TGCGACTGTGCCTGGCCCCATAGAGGTCC	0.62	180707-73-pos	+	GTGAGCGCCGAGAGCAGTGC	CGG	NGG	73	Transition
CRB2	180707	82.553	80.0064	chr9-126133229-126133229_5CsubT-180707-neg-i	-	ACGTGGGACCTCTATGGGGC	CGG	NGG	C	T	5	CCATAGAGGTCCC	GCGACTGTGCCTGGCC	16	GCGACTGTGCCTGGCCCCATAGAGGTCCC	0.62	180707-73-pos	+	GTGAGCGCCGAGAGCAGTGC	CGG	NGG	73	Transition
NR5A1	12805	77.634	50.2317	chr9-127255422-127255422_4CsubT-12805-pos-i	+	CTGCAGCAGCGTCATCTGGT	CGG	NGG	C	T	4	AGCAGCGTCATCT	GGTTGGCCACCTGGAA	16	TTCCAGGTGGCCAACCAGATGACGCTGCT	0.54	12805-45-neg	-	GAAGGTCCCTGGACCCTGGC	TGG	NGG	45	Transition
NR5A1	12805	61.5234	73.6373	chr9-127255422-127255422_9CsubT-12805-neg-i	-	GCGTGCCTCTTCCTTCCAGG	TGG	NGG	C	T	9	GGAAGGAAGAGGC	ATCTGGTTGGCCACCT	16	ATCTGGTTGGCCACCTGGAAGGAAGAGGC	0.62	12805-74-pos	+	TGCTGCCCTCCTTGCCGTGC	TGG	NGG	74	Transition
NR5A1	12805	60.8505	73.6373	chr9-127255422-127255422_12CsubT-12805-neg-i	-	CCCGCGTGCCTCTTCCTTCC	AGG	NGG	C	T	12	AGGAAGAGGCACG	TGGTTGGCCACCTGGA	16	TGGTTGGCCACCTGGAAGGAAGAGGCACG	0.62	12805-74-pos	+	TGCTGCCCTCCTTGCCGTGC	TGG	NGG	74	Transition
NR5A1	29895	62.4251	79.2131	chr9-127262605-127262605_12CsubT-29895-pos-i	+	GGCCCTCCAGAGAAGGGCTC	TGG	NGG	C	T	12	CTCCAGAGAAGGG	CTCTGGGTAGCTGTAC	16	GTACAGCTACCCAGAGCCCTTCTCTGGAG	0.62	29895-45-neg	-	TGCCATCAAGTCTGAGTACC	CGG	NGG	45	Transition
NR5A1	12796	92.318	59.7996	chr9-127262964-127262964_4CsubT-12796-pos-i	+	ACATCGGCCCAAACTTGTTC	CGG	NGG	C	T	4	CGGCCCAAACTTG	TTCTGGCCACCCCTCA	16	TGAGGGGTGGCCAGAACAAGTTTGGGCCG	0.62	12796-66-neg	-	CATGGAAGGGGGCTTAGAGA	GGG	NGG	66	Transition
NR5A1	12796	99.3098	72.0948	chr9-127262964-127262964_12CsubT-12796-neg-i	-	GTGCGCGCTGACCGTATGAG	GGG	NGG	C	T	12	ATACGGTCAGCGC	GTTCTGGCCACCCCTC	16	GTTCTGGCCACCCCTCATACGGTCAGCGC	0.62	12796-75-pos	+	TGTCTCCAGCTTGAAGCCAT	TGG	NGG	75	Transition
NR5A1	12802	92.318	59.7996	chr9-127262968-127262968_8CsubT-12802-pos-i	+	ACATCGGCCCAAACTTGTTC	CGG	NGG	C	T	8	CGGCCCAAACTTG	TTCCGGCTACCCCTCA	16	TGAGGGGTAGCCGGAACAAGTTTGGGCCG	0.62	12802-62-neg	-	CATGGAAGGGGGCTTAGAGA	GGG	NGG	62	Transition
NR5A1	12802	99.3098	72.0948	chr9-127262968-127262968_8CsubT-12802-neg-i	-	GTGCGCGCTGACCGTATGAG	GGG	NGG	C	T	8	ATACGGTCAGCGC	GTTCCGGCTACCCCTC	16	GTTCCGGCTACCCCTCATACGGTCAGCGC	0.62	12802-79-pos	+	TGTCTCCAGCTTGAAGCCAT	TGG	NGG	79	Transition
NR5A1	12801	83.8158	34.4292	chr9-127265368-127265368_11CsubT-12801-neg-i	-	CTTCCAGAAATGCCTGACGG	TGG	NGG	C	T	11	TCAGGCATTTCTG	AGGCGTATCCCCACCG	16	AGGCGTATCCCCACCGTCAGGCATTTCTG	0.46	12801-56-pos	+	CCCCCACCCCCTACCCCCTC	AGG	NGG	56	Transition
LMX1B	265489	97.5936	39.0484	chr9-129377749-129377749_5GsubA-265489-pos-i	+	TGCGAGTCAACGAGTCGTCC	TGG	NGG	G	A	5	AGTCAACGAGTCG	TCCTAGCACGAGGAGT	16	ACTCCTCGTGCTAGGACGACTCGTTGACT	0.54	265489-45-neg	-	GAAGTAGCAGCTGGTGGTGA	GGG	NGG	45	Transition
LMX1B	265489	88.3909	89.8281	chr9-129377749-129377749_3GsubA-265489-neg-i	-	CTGCAAACACTCCTCGTGCC	AGG	NGG	G	A	3	ACGAGGAGTGTTT	AACGAGTCGTCCTAGC	16	AACGAGTCGTCCTAGCACGAGGAGTGTTT	0.46	265489-61-pos	+	CCCGCATCCCGCCGTCTGCG	AGG	NGG	61	Transition
LMX1B	587694	87.0944	26.2357	chr9-129377827-129377827_14AsubG-587694-pos-i	+	CCAGCTGCTACTTCCGGGAT	CGG	NGG	A	G	14	CTGCTACTTCCGG	GATCGGAAACTGTGCT	16	AGCACAGTTTCCGATCCCGGAAGTAGCAG	0.62	587694-43-neg	-	CCGGGCGGTGGCGGGGAAGG	AGG	NGG	43	Transition
LMX1B	7001	85.6535	46.6732	chr9-129455522-129455522_9CsubT-7001-neg-i	-	TGCGTGGTGAGGATGGTCCG	GGG	NGG	C	T	9	ACCATCCTCACCA	GCCCAAGTGACCCCGG	16	GCCCAAGTGACCCCGGACCATCCTCACCA	0.54	7001-86-pos	+	GTGAAGAGCGAGGATGAAGA	TGG	NGG	86	Transition
LMX1B	7007	85.6535	52.9013	chr9-129455529-129455529_2GsubA-7007-neg-i	-	TGCGTGGTGAGGATGGTCCG	GGG	NGG	G	A	2	ACCATCCTCACCA	GCCCAAGCGACCCCAG	16	GCCCAAGCGACCCCAGACCATCCTCACCA	0.54	7007-79-pos	+	TGAAGATGGGGACATGAAGC	CGG	NGG	79	Transition
LMX1B	694525	64.525	32.895	chr9-129455570-129455570_9TsubC-694525-pos-i	+	GCAGCAGCGAAGAGCCTTCA	AGG	NGG	T	C	9	CAGCGAAGAGCCT	TCAAGGCCCCCTTCGA	16	TCGAAGGGGGCCTTGAAGGCTCTTCGCTG	0.62	694525-50-neg	-	TCAGCCTGAGCCCCGCCCCC	CGG	NGG	50	Transition
LMX1B	694525	93.6371	45.0066	chr9-129455570-129455570_4TsubC-694525-neg-i	-	CTTCGACGAGACCTCGAAGG	AGG	NGG	T	C	4	TCGAGGTCTCGTC	GCCTTCAAGGCCCCCT	16	GCCTTCAAGGCCCCCTTCGAGGTCTCGTC	0.62	694525-86-pos	+	GGCAGTCAGAGCAAGGGCAG	CGG	NGG	86	Transition
LMX1B	694525	96.8566	45.0066	chr9-129455570-129455570_7TsubC-694525-neg-i	-	AGGCTTCGACGAGACCTCGA	AGG	NGG	T	C	7	AGGTCTCGTCGAA	TTCAAGGCCCCCTTCG	16	TTCAAGGCCCCCTTCGAGGTCTCGTCGAA	0.54	694525-86-pos	+	GGCAGTCAGAGCAAGGGCAG	CGG	NGG	86	Transition
LMX1B	7010	52.7589	64.5874	chr9-129455806-129455806_9CsubT-7010-pos-i	+	TGTTCCCCTCTCTCTGAGCC	AGG	NGG	C	T	9	CCCCTCTCTCTGA	GCCAGGTCTGAGAGAC	16	GTCTCTCAGACCTGGCTCAGAGAGAGGGG	0.62	7010-50-neg	-	TTTGGTTCTGAAACCAGACC	TGG	NGG	50	Transition
LMX1B	7010	53.2825	57.8946	chr9-129455806-129455806_5CsubT-7010-neg-i	-	TCTCAGCTGCCAGTGTCTCT	CGG	NGG	C	T	5	GACACTGGCAGCT	TGAGCCAGGTCTGAGA	16	TGAGCCAGGTCTGAGAGACACTGGCAGCT	0.62	7010-43-pos	+	CATCTCCCCGTTGCTGCCCC	TGG	NGG	43	Transition
LMX1B	265491	64.5874	57.8946	chr9-129455842-129455842_14CsubT-265491-neg-i	-	TTTGGTTCTGAAACCAGACC	TGG	NGG	C	T	14	CTGGTTTCAGAAC	TGTGCGTGGTCCAGGT	16	TGTGCGTGGTCCAGGTCTGGTTTCAGAAC	0.46	265491-79-pos	+	CATCTCCCCGTTGCTGCCCC	TGG	NGG	79	Transition
LRSAM1	241836	79.6762	68.9066	chr9-130249974-130249974_11CsubT-241836-neg-i	-	GCTGCCACGACAGAATCTGC	TGG	NGG	C	T	11	GATTCTGTCGTGG	ATGAATGATTCCAGCA	16	ATGAATGATTCCAGCAGATTCTGTCGTGG	0.54	241836-86-pos	+	TTGATCTCCTCCAAGGGGCC	TGG	NGG	86	Transition
LRSAM1	204301	41.3531	50.0751	chr9-130263288-130263288_15GsubA-204301-pos-i	+	CCTGGCTCAGTCTGTCTGTC	TGG	NGG	G	A	15	GCTCAGTCTGTCT	GTCTGGTCCCCACAAA	16	TTTGTGGGGACCAGACAGACAGACTGAGC	0.54	204301-46-neg	-	AGACTCAGGAGGCTCCTGGG	GGG	NGG	46	Transition
LRSAM1	204301	65.0592	63.708	chr9-130263288-130263288_1GsubA-204301-neg-i	-	CATTGGTGGTTTCAGCTCTG	TGG	NGG	G	A	1	AGCTGAAACCACC	TGTCTGGTCCCCACAA	16	TGTCTGGTCCCCACAAAGCTGAAACCACC	0.54	204301-90-pos	+	ACCCTCCAGCTCACTCACCA	TGG	NGG	90	Transition
LRSAM1	204301	93.1682	63.708	chr9-130263288-130263288_15GsubA-204301-neg-i	-	GTGACGACCTCACCCATTGG	TGG	NGG	G	A	15	ATGGGTGAGGTCG	AAAGCTGAAACCACCA	16	AAAGCTGAAACCACCAATGGGTGAGGTCG	0.62	204301-90-pos	+	ACCCTCCAGCTCACTCACCA	TGG	NGG	90	Transition
LRSAM1	30859	93.1682	65.9194	chr9-130263290-130263290_13GsubA-30859-neg-i	-	GTGACGACCTCACCCATTGG	TGG	NGG	G	A	13	ATGGGTGAGGTCG	AGAACTGAAACCACCA	16	AGAACTGAAACCACCAATGGGTGAGGTCG	0.62	30859-90-pos	+	CCTCCAGCTCACTCACCATG	GGG	NGG	90	Transition
LRSAM1	268046	79.0901	83.6093	chr9-130265087-130265087_15GsubA-268046-pos-i	+	CAGATGATCTTCCTCAACTG	TGG	NGG	G	A	15	TGATCTTCCTCAA	CTGTGGCCACGTCTAC	16	GTAGACGTGGCCACAGTTGAGGAAGATCA	0.38	268046-43-neg	-	CGATGTCCTGGCGGCACAGC	GGG	NGG	43	Transition
STXBP1	489132	66.8972	71.6083	chr9-130415992-130415992_4AsubG-489132-pos-i	+	ACGCTGTTCTCTTTCCTTGC	AGG	NGG	A	G	4	TGTTCTCTTTCCT	TGCGGGTGCTGGTGGT	16	ACCACCAGCACCCGCAAGGAAAGAGAACA	0.38	489132-45-neg	-	GTCTGTCATCTTGCAGCAGG	AGG	NGG	45	Transition
STXBP1	6731	86.6361	65.9343	chr9-130416076-130416076_15GsubA-6731-pos-i	+	ATGACAGACATCATGACCGA	GGG	NGG	G	A	15	CAGACATCATGAC	CGAGGGCATAACGAAT	16	ATTCGTTATGCCCTCGGTCATGATGTCTG	0.46	6731-41-neg	-	CTAAGCCCGCCACAGAGAGA	AGG	NGG	41	Transition
STXBP1	207415	83.8219	79.9131	chr9-130423471-130423471_4CsubT-207415-neg-i	-	GGCTCACCTGGGATTCATAC	GGG	NGG	C	T	4	TGAATCCCAGGTG	TTGCATTTCTCCTGTA	16	TTGCATTTCTCCTGTATGAATCCCAGGTG	0.54	207415-67-pos	+	AGATGCCCTGTTTAATGAAC	TGG	NGG	67	Transition
STXBP1	207415	81.0942	79.9131	chr9-130423471-130423471_5CsubT-207415-neg-i	-	AGGCTCACCTGGGATTCATA	CGG	NGG	C	T	5	GAATCCCAGGTGA	TGCATTTCTCCTGTAT	16	TGCATTTCTCCTGTATGAATCCCAGGTGA	0.54	207415-67-pos	+	AGATGCCCTGTTTAATGAAC	TGG	NGG	67	Transition
STXBP1	6727	79.4879	79.2418	chr9-130425593-130425593_1GsubA-6727-neg-i	-	ACTCCTTCAGGGTGGCACAA	AGG	NGG	G	A	1	TGCCACCCTGAAG	AGATCGCGACCCTTTA	16	AGATCGCGACCCTTTATGCCACCCTGAAG	0.62	6727-61-pos	+	AAGCTTCTACAGTCCCCACA	AGG	NGG	61	Transition
STXBP1	6727	81.6954	79.2418	chr9-130425593-130425593_9GsubA-6727-neg-i	-	AGCCGGGTACTCCTTCAGGG	TGG	NGG	G	A	9	TGAAGGAGTACCC	ACCCTTTATGCCACCC	16	ACCCTTTATGCCACCCTGAAGGAGTACCC	0.54	6727-61-pos	+	AAGCTTCTACAGTCCCCACA	AGG	NGG	61	Transition
STXBP1	207417	76.2031	86.0209	chr9-130425622-130425622_12CsubT-207417-pos-i	+	TGCCACCCTGAAGGAGTACC	CGG	NGG	C	T	12	ACCCTGAAGGAGT	ACCCGGCTGTGTGGTA	16	TACCACACAGCCGGGTACTCCTTCAGGGT	0.54	207417-47-neg	-	TCACTTGGGGGACACACGGG	AGG	NGG	47	Transition
STXBP1	379855	74.7351	92.4927	chr9-130427524-130427524_3AsubG-379855-pos-i	+	CTGTCACCCCTCCTTTGTCA	GGG	NGG	A	G	3	CACCCCTCCTTTG	TCGGGGAATACAAGGA	16	TCCTTGTATTCCCCGACAAAGGAGGGGTG	0.62	379855-44-neg	-	TATAGGCATCGAGCTTGTCC	TGG	NGG	44	Transition
STXBP1	567493	74.4537	85.33	chr9-130427554-130427554_9CsubT-567493-pos-i	+	ATACAAGGACAATGCCCTGC	TGG	NGG	C	T	9	AAGGACAATGCCC	TGCTGGCTTAGCTAAT	16	ATTAGCTAAGCCAGCAGGGCATTGTCCTT	0.54	567493-48-neg	-	AGACTTACCTCCCCCATTGT	TGG	NGG	48	Transition
STXBP1	546026	71.8954	96.4235	chr9-130428466-130428466_4CsubT-546026-neg-i	-	TCGATCCAGGATCAGGAGCT	GGG	NGG	C	T	4	TCCTGATCCTGGA	AAGGCACGCTCCTAGC	16	AAGGCACGCTCCTAGCTCCTGATCCTGGA	0.54	546026-84-pos	+	CTTTACAAGAGGGGTTCGCT	AGG	NGG	84	Transition
STXBP1	546026	73.8406	96.4235	chr9-130428466-130428466_5CsubT-546026-neg-i	-	CTCGATCCAGGATCAGGAGC	TGG	NGG	C	T	5	CCTGATCCTGGAT	AGGCACGCTCCTAGCT	16	AGGCACGCTCCTAGCTCCTGATCCTGGAT	0.54	546026-84-pos	+	CTTTACAAGAGGGGTTCGCT	AGG	NGG	84	Transition
STXBP1	127076	64.1336	73.5108	chr9-130430411-130430411_9GsubA-127076-pos-i	+	ACGGGTGAAGGAGGTGCTCC	TGG	NGG	G	A	9	GTGAAGGAGGTGC	TCCTGGACAAGGACGA	16	TCGTCCTTGTCCAGGAGCACCTCCTTCAC	0.62	127076-58-neg	-	GGGGGCAGGGGGCTCTTACT	GGG	NGG	58	Transition
STXBP1	207424	81.0751	75.9986	chr9-130430439-130430439_7GsubA-207424-neg-i	-	ACACCTCTGCGATGTGCTTG	TGG	NGG	G	A	7	GCACATCGCAGAG	TAGCACTGCACCACAA	16	TAGCACTGCACCACAAGCACATCGCAGAG	0.62	207424-86-pos	+	CTGAGTCCCGTCTCCATTCT	AGG	NGG	86	Transition
STXBP1	375214	90.2029	78.5881	chr9-130430467-130430467_14GsubA-375214-pos-i	+	GCGCCACAAGCACATCGCAG	AGG	NGG	G	A	14	CACAAGCACATCG	CAGAGGTGTCCCAATA	16	TATTGGGACACCTCTGCGATGTGCTTGTG	0.54	375214-40-neg	-	CATCAATAGCAGCTGGGTAG	AGG	NGG	40	Transition
STXBP1	375464	68.4506	79.7555	chr9-130434372-130434372_3CsubT-375464-neg-i	-	CTGAGCTCTTTCTGGTACTG	AGG	NGG	C	T	3	TACCAGAAAGAGC	GAAGAAGATGCCTTAG	16	GAAGAAGATGCCTTAGTACCAGAAAGAGC	0.46	375464-89-pos	+	TTGCAAAGCCTCCTAACATC	AGG	NGG	89	Transition
STXBP1	375464	72.1674	79.7555	chr9-130434372-130434372_11CsubT-375464-neg-i	-	ATACCTTGCTGAGCTCTTTC	TGG	NGG	C	T	11	AGAGCTCAGCAAG	TGCCTTAGTACCAGAA	16	TGCCTTAGTACCAGAAAGAGCTCAGCAAG	0.54	375464-89-pos	+	TTGCAAAGCCTCCTAACATC	AGG	NGG	89	Transition
STXBP1	372559	72.1674	85.9918	chr9-130434378-130434378_5CsubT-372559-neg-i	-	ATACCTTGCTGAGCTCTTTC	TGG	NGG	C	T	5	AGAGCTCAGCAAG	TGCCTCAGTACTAGAA	16	TGCCTCAGTACTAGAAAGAGCTCAGCAAG	0.54	372559-43-pos	+	TTCCCTTACAGACCACCATG	CGG	NGG	43	Transition
STXBP1	280041	63.2546	69.8061	chr9-130435490-130435490_9TsubC-280041-pos-i	+	CACCCACCTGCACCTTGCTG	AGG	NGG	T	C	9	CACCTGCACCTTG	CTGAGGACCGTATGAA	16	TTCATACGGTCCTCAGCAAGGTGCAGGTG	0.62	280041-44-neg	-	AGAGTCCTACCTGCTCCACT	CGG	NGG	44	Transition
STXBP1	207428	63.2546	69.8061	chr9-130435491-130435491_10GsubA-207428-pos-i	+	CACCCACCTGCACCTTGCTG	AGG	NGG	G	A	10	CACCTGCACCTTG	CTGAGGACTATATGAA	16	TTCATATAGTCCTCAGCAAGGTGCAGGTG	0.62	207428-43-neg	-	AGAGTCCTACCTGCTCCACT	CGG	NGG	43	Transition
STXBP1	488989	84.7961	83.5702	chr9-130435505-130435505_5CsubT-488989-neg-i	-	AGAGTTTGTCTACGGTGCCT	TGG	NGG	C	T	5	CACCGTAGACAAA	TGAAGCATTACTAAGG	16	TGAAGCATTACTAAGGCACCGTAGACAAA	0.46	488989-78-pos	+	TGCATCCATGATTAGTCCCT	TGG	NGG	78	Transition
STXBP1	488989	82.8005	83.5702	chr9-130435505-130435505_13CsubT-488989-neg-i	-	CACTCGGCAGAGTTTGTCTA	CGG	NGG	C	T	13	ACAAACTCTGCCG	TACTAAGGCACCGTAG	16	TACTAAGGCACCGTAGACAAACTCTGCCG	0.54	488989-78-pos	+	TGCATCCATGATTAGTCCCT	TGG	NGG	78	Transition
STXBP1	207429	69.8061	63.2546	chr9-130435529-130435529_5CsubT-207429-neg-i	-	AGAGTCCTACCTGCTCCACT	CGG	NGG	C	T	5	GGAGCAGGTAGGA	ACAAACTCTGCTGAGT	16	ACAAACTCTGCTGAGTGGAGCAGGTAGGA	0.62	207429-48-pos	+	CACCCACCTGCACCTTGCTG	AGG	NGG	48	Transition
STXBP1	207431	45.6278	52.0742	chr9-130438188-130438188_5CsubT-207431-neg-i	-	AGATGTAGAGAAGGATGATG	CGG	NGG	C	T	5	CATCCTTCTCTAC	ATGACAAAATCTGCAT	16	ATGACAAAATCTGCATCATCCTTCTCTAC	0.46	207431-84-pos	+	GGCCATGGGCACAGATGCTG	AGG	NGG	84	Transition
STXBP1	279904	45.6278	52.0742	chr9-130438189-130438189_4GsubA-279904-neg-i	-	AGATGTAGAGAAGGATGATG	CGG	NGG	G	A	4	CATCCTTCTCTAC	ATGACAAAATCCACAT	16	ATGACAAAATCCACATCATCCTTCTCTAC	0.46	279904-85-pos	+	GGCCATGGGCACAGATGCTG	AGG	NGG	85	Transition
STXBP1	407777	72.728	33.6738	chr9-130440784-130440784_9GsubA-407777-pos-i	+	AGCAGACCTACCAGCTCTCA	CGG	NGG	G	A	9	GACCTACCAGCTC	TCACGGTGAACTCCGA	16	TCGGAGTTCACCGTGAGAGCTGGTAGGTC	0.62	407777-62-neg	-	CAAGCCAAGGGCCCTGGGCC	TGG	NGG	62	Transition
STXBP1	407777	89.9012	33.6738	chr9-130440784-130440784_6GsubA-407777-pos-i	+	AGACCTACCAGCTCTCACGG	TGG	NGG	G	A	6	CTACCAGCTCTCA	CGGTGAACTCCGATTA	16	TAATCGGAGTTCACCGTGAGAGCTGGTAG	0.54	407777-62-neg	-	CAAGCCAAGGGCCCTGGGCC	TGG	NGG	62	Transition
STXBP1	407777	78.4698	89.9177	chr9-130440784-130440784_10GsubA-407777-neg-i	-	TCCATGATGTCCTTGATAAT	CGG	NGG	G	A	10	ATCAAGGACATCA	ACGGTGAACTCCGATT	16	ACGGTGAACTCCGATTATCAAGGACATCA	0.38	407777-63-pos	+	TGCAGTCCACGCTGCGTCGC	CGG	NGG	63	Transition
STXBP1	207432	72.728	33.6738	chr9-130440789-130440789_14CsubT-207432-pos-i	+	AGCAGACCTACCAGCTCTCA	CGG	NGG	C	T	14	GACCTACCAGCTC	TCACGGTGGACTCTGA	16	TCAGAGTCCACCGTGAGAGCTGGTAGGTC	0.62	207432-57-neg	-	CAAGCCAAGGGCCCTGGGCC	TGG	NGG	57	Transition
STXBP1	207432	89.9012	33.6738	chr9-130440789-130440789_11CsubT-207432-pos-i	+	AGACCTACCAGCTCTCACGG	TGG	NGG	C	T	11	CTACCAGCTCTCA	CGGTGGACTCTGATTA	16	TAATCAGAGTCCACCGTGAGAGCTGGTAG	0.54	207432-57-neg	-	CAAGCCAAGGGCCCTGGGCC	TGG	NGG	57	Transition
STXBP1	207432	78.4698	89.9177	chr9-130440789-130440789_5CsubT-207432-neg-i	-	TCCATGATGTCCTTGATAAT	CGG	NGG	C	T	5	ATCAAGGACATCA	ACGGTGGACTCTGATT	16	ACGGTGGACTCTGATTATCAAGGACATCA	0.38	207432-68-pos	+	TGCAGTCCACGCTGCGTCGC	CGG	NGG	68	Transition
STXBP1	6726	89.037	93.5176	chr9-130444768-130444768_13GsubA-6726-neg-i	-	AGGCGCAGCGCATCTCATTC	AGG	NGG	G	A	13	TGAGATGCGCTGC	GGGATGTGAGCCTGAA	16	GGGATGTGAGCCTGAATGAGATGCGCTGC	0.62	6726-78-pos	+	CTCTTTCTCAGCGCCCGCTA	TGG	NGG	78	Transition
STXBP1	207443	83.2236	81.7284	chr9-130444809-130444809_3CsubT-207443-pos-i	+	CTGCGCCTACGAGGTGACCC	AGG	NGG	C	T	3	GCCTACGAGGTGA	CCTAGGCCAACGGAAA	16	TTTCCGTTGGCCTAGGTCACCTCGTAGGC	0.62	207443-45-neg	-	GGCGCCTTCCGCTGGAAGCA	CGG	NGG	45	Transition
STXBP1	207443	83.083	93.9706	chr9-130444809-130444809_4CsubT-207443-neg-i	-	CTCCCACTTTCCGTTGGCCT	GGG	NGG	C	T	4	CCAACGGAAAGTG	TACGAGGTGACCTAGG	16	TACGAGGTGACCTAGGCCAACGGAAAGTG	0.54	207443-77-pos	+	GCCCCAGGCGAGTACCGCAG	TGG	NGG	77	Transition
STXBP1	207443	84.9948	93.9706	chr9-130444809-130444809_5CsubT-207443-neg-i	-	CCTCCCACTTTCCGTTGGCC	TGG	NGG	C	T	5	CAACGGAAAGTGG	ACGAGGTGACCTAGGC	16	ACGAGGTGACCTAGGCCAACGGAAAGTGG	0.54	207443-77-pos	+	GCCCCAGGCGAGTACCGCAG	TGG	NGG	77	Transition
STXBP1	207443	82.9287	93.9706	chr9-130444809-130444809_10CsubT-207443-neg-i	-	CAGCACCTCCCACTTTCCGT	TGG	NGG	C	T	10	GAAAGTGGGAGGT	GTGACCTAGGCCAACG	16	GTGACCTAGGCCAACGGAAAGTGGGAGGT	0.54	207443-77-pos	+	GCCCCAGGCGAGTACCGCAG	TGG	NGG	77	Transition
STXBP1	379255	87.0587	90.7805	chr9-130444826-130444826_5GsubA-379255-pos-i	+	GACCCAGGCCAACGGAAAGT	GGG	NGG	G	A	5	CAGGCCAACGGAA	AGTGAGAGGTGCTGAT	16	ATCAGCACCTCTCACTTTCCGTTGGCCTG	0.62	379255-49-neg	-	GGAGTTGAGGTGCGATGCGG	CGG	NGG	49	Transition
STXBP1	207444	81.7284	96.9901	chr9-130444840-130444840_14GsubA-207444-neg-i	-	GGCGCCTTCCGCTGGAAGCA	CGG	NGG	G	A	14	TTCCAGCGGAAGG	AGATGAGTGGCCGTGC	16	AGATGAGTGGCCGTGCTTCCAGCGGAAGG	0.62	207444-43-pos	+	TGAGATGCGCTGCGCCTACG	AGG	NGG	43	Transition
STXBP1	522917	85.861	74.172	chr9-130446700-130446700_2GsubA-522917-neg-i	-	TAGAGGACTCCCTGAAGTCG	GGG	NGG	G	A	2	CTTCAGGGAGTCC	ACCTGAGACACCCCAA	16	ACCTGAGACACCCCAACTTCAGGGAGTCC	0.62	522917-77-pos	+	CCTTTGTTCAAGCAGTCAGC	TGG	NGG	77	Transition
ENG	426045	46.8924	79.0875	chr9-130578354-130578354_1AsubG-426045-neg-i	-	GGGCAGAGTGGCAGTGCTGA	TGG	NGG	A	G	1	GCACTGCCACTCT	AGGGCCGACGCCATCG	16	AGGGCCGACGCCATCGGCACTGCCACTCT	0.62	426045-86-pos	+	CAGTGAGCAGGGCCCCGATG	AGG	NGG	86	Transition
ENG	439649	84.3245	59.3475	chr9-130580398-130580398_6CsubT-439649-neg-i	-	CAAGACCGGGTCTCAAGACC	AGG	NGG	C	T	6	CTTGAGACCCGGT	GCCCCACTCATCTGGT	16	GCCCCACTCATCTGGTCTTGAGACCCGGT	0.62	439649-83-pos	+	CAGCTGGCCCCACATCCCTG	TGG	NGG	83	Transition
ENG	651394	84.3245	59.3475	chr9-130580401-130580401_3GsubA-651394-neg-i	-	CAAGACCGGGTCTCAAGACC	AGG	NGG	G	A	3	CTTGAGACCCGGT	GCCCCACTCACCTAGT	16	GCCCCACTCACCTAGTCTTGAGACCCGGT	0.62	651394-86-pos	+	CAGCTGGCCCCACATCCCTG	TGG	NGG	86	Transition
ENG	383511	81.5021	85.0655	chr9-130580620-130580620_5GsubA-383511-pos-i	+	CCAGGTGGCAGCTGTCTAAC	TGG	NGG	G	A	5	GTGGCAGCTGTCT	AACTAGAGCAGGAACT	16	AGTTCCTGCTCTAGTTAGACAGCTGCCAC	0.62	383511-42-neg	-	GTGGCCCTACCTACCCATGC	AGG	NGG	42	Transition
ENG	213217	74.3192	37.5092	chr9-130580993-130580993_8AsubG-213217-pos-i	+	CGAGGGGTGACAGGCATGCC	AGG	NGG	A	G	8	GGGTGACAGGCAT	GCCAGGTGCCTGCACA	16	TGTGCAGGCACCTGGCATGCCTGTCACCC	0.62	213217-49-neg	-	CCTCAGCCCACACTTCCTCC	AGG	NGG	49	Transition
ENG	213217	66.1335	64.3237	chr9-130580993-130580993_7AsubG-213217-neg-i	-	GGGGCAGCAGAGCTTTGTGC	AGG	NGG	A	G	7	CAAAGCTCTGCTG	ATGCCAGGTGCCTGCA	16	ATGCCAGGTGCCTGCACAAAGCTCTGCTG	0.54	213217-81-pos	+	TCTGGGAGTCTCATCTCCTC	TGG	NGG	81	Transition
ENG	213216	74.3192	37.5092	chr9-130580994-130580994_9CsubT-213216-pos-i	+	CGAGGGGTGACAGGCATGCC	AGG	NGG	C	T	9	GGGTGACAGGCAT	GCCAGGTATCTGCACA	16	TGTGCAGATACCTGGCATGCCTGTCACCC	0.62	213216-48-neg	-	CCTCAGCCCACACTTCCTCC	AGG	NGG	48	Transition
ENG	213216	66.1335	64.3237	chr9-130580994-130580994_6CsubT-213216-neg-i	-	GGGGCAGCAGAGCTTTGTGC	AGG	NGG	C	T	6	CAAAGCTCTGCTG	ATGCCAGGTATCTGCA	16	ATGCCAGGTATCTGCACAAAGCTCTGCTG	0.54	213216-82-pos	+	TCTGGGAGTCTCATCTCCTC	TGG	NGG	82	Transition
ENG	618082	80.0213	39.4617	chr9-130581903-130581903_3GsubA-618082-neg-i	-	GTCGAGCTCATCACCACAGC	GGG	NGG	G	A	3	GTGGTGATGAGCT	GTCCATCTCACCCACT	16	GTCCATCTCACCCACTGTGGTGATGAGCT	0.54	618082-78-pos	+	CCCGAGGCCTGCTCCCTCCC	AGG	NGG	78	Transition
ENG	618082	81.3913	39.4617	chr9-130581903-130581903_4GsubA-618082-neg-i	-	TGTCGAGCTCATCACCACAG	CGG	NGG	G	A	4	TGGTGATGAGCTC	TCCATCTCACCCACTG	16	TCCATCTCACCCACTGTGGTGATGAGCTC	0.54	618082-78-pos	+	CCCGAGGCCTGCTCCCTCCC	AGG	NGG	78	Transition
ENG	439662	86.0004	26.705	chr9-130581906-130581906_3GsubA-439662-pos-i	+	ACTGTCCATCTCACCCGCTG	TGG	NGG	G	A	3	TCCATCTCACCCG	CTATGGTGATGAGCTC	16	GAGCTCATCACCATAGCGGGTGAGATGGA	0.62	439662-54-neg	-	TCTGGCTCTGACCAGCTCCC	TGG	NGG	54	Transition
ENG	439662	81.3913	39.4617	chr9-130581906-130581906_1GsubA-439662-neg-i	-	TGTCGAGCTCATCACCACAG	CGG	NGG	G	A	1	TGGTGATGAGCTC	TCCATCTCACCCGCTA	16	TCCATCTCACCCGCTATGGTGATGAGCTC	0.54	439662-81-pos	+	CCCGAGGCCTGCTCCCTCCC	AGG	NGG	81	Transition
ENG	162498	91.0836	83.2535	chr9-130581941-130581941_2TsubC-162498-pos-i	+	AGGATATTGACCACCGCCTG	CGG	NGG	T	C	2	TATTGACCACCGC	CCGCGGGGATAAAGCC	16	GGCTTTATCCCCGCGGGCGGTGGTCAATA	0.54	162498-47-neg	-	ATTGGGTGGGATACCCTCTG	GGG	NGG	47	Transition
ENG	162498	93.9095	83.2535	chr9-130581941-130581941_1TsubC-162498-pos-i	+	GGATATTGACCACCGCCTGC	GGG	NGG	T	C	1	ATTGACCACCGCC	CGCGGGGATAAAGCCA	16	TGGCTTTATCCCCGCGGGCGGTGGTCAAT	0.62	162498-47-neg	-	ATTGGGTGGGATACCCTCTG	GGG	NGG	47	Transition
ENG	162498	82.3248	19.7965	chr9-130581941-130581941_1TsubC-162498-neg-i	-	CCTGGCTTTATCCCCGCAGG	CGG	NGG	T	C	1	GCGGGGATAAAGC	ATATTGACCACCGCCC	16	ATATTGACCACCGCCCGCGGGGATAAAGC	0.62	162498-81-pos	+	CCCGGCCCAGCAGCAGCCCC	TGG	NGG	81	Transition
ENG	162498	84.5622	19.7965	chr9-130581941-130581941_4TsubC-162498-neg-i	-	CTCCCTGGCTTTATCCCCGC	AGG	NGG	T	C	4	GGGATAAAGCCAG	TTGACCACCGCCCGCG	16	TTGACCACCGCCCGCGGGGATAAAGCCAG	0.54	162498-81-pos	+	CCCGGCCCAGCAGCAGCCCC	TGG	NGG	81	Transition
ENG	567802	47.9719	44.1238	chr9-130582282-130582282_12CsubT-567802-pos-i	+	CCTGTCCTCTGCCTCACAGC	TGG	NGG	C	T	12	TCCTCTGCCTCAC	AGCTGGGGTCCTAGAA	16	TTCTAGGACCCCAGCTGTGAGGCAGAGGA	0.62	567802-62-neg	-	GAGACCCCAGTGCCTCCTGA	TGG	NGG	62	Transition
ENG	458328	62.6291	77.2647	chr9-130586583-130586583_5CsubT-458328-neg-i	-	ACTAAAGAAAGAGCTTGTTG	CGG	NGG	C	T	5	CAAGCTCTTTCTT	AGTTCCCTTACTGCAA	16	AGTTCCCTTACTGCAACAAGCTCTTTCTT	0.38	458328-89-pos	+	ACGTGACTTGCCCCCCTGCC	TGG	NGG	89	Transition
ENG	575140	56.3773	17.1276	chr9-130587077-130587077_7AsubG-575140-neg-i	-	TCACTTCATGCCTCCAGCTG	CGG	NGG	A	G	7	CTGGAGGCATGAA	AGGGTGCTCGCCGCAG	16	AGGGTGCTCGCCGCAGCTGGAGGCATGAA	0.54	575140-77-pos	+	CCTTGCCCAAGCTCACACAG	AGG	NGG	77	Transition
ENG	407115	56.3773	17.1276	chr9-130587079-130587079_5CsubT-407115-neg-i	-	TCACTTCATGCCTCCAGCTG	CGG	NGG	C	T	5	CTGGAGGCATGAA	AGGGTGCTCACTGCAG	16	AGGGTGCTCACTGCAGCTGGAGGCATGAA	0.54	407115-79-pos	+	CCTTGCCCAAGCTCACACAG	AGG	NGG	79	Transition
ENG	618623	57.2047	81.7105	chr9-130587171-130587171_2AsubG-618623-neg-i	-	ACACACCTCAAGGCCTCCTG	GGG	NGG	A	G	2	GAGGCCTTGAGGT	TCCGGGCCTCCCCCGG	16	TCCGGGCCTCCCCCGGGAGGCCTTGAGGT	0.62	618623-90-pos	+	GGAAGGGTGCTCACCGCAGC	TGG	NGG	90	Transition
ENG	453308	79.356	68.386	chr9-130587504-130587504_11AsubG-453308-neg-i	-	CAACCACAACATGCAGATCT	GGG	NGG	A	G	11	TCTGCATGTTGTG	GCACAGCTCACCCAGA	16	GCACAGCTCACCCAGATCTGCATGTTGTG	0.46	453308-82-pos	+	ATTTGTCCTTCAGCTCAGCT	CGG	NGG	82	Transition
ENG	280021	79.356	68.386	chr9-130587510-130587510_5CsubT-280021-neg-i	-	CAACCACAACATGCAGATCT	GGG	NGG	C	T	5	TCTGCATGTTGTG	GCACAACTCACTCAGA	16	GCACAACTCACTCAGATCTGCATGTTGTG	0.46	280021-88-pos	+	ATTTGTCCTTCAGCTCAGCT	CGG	NGG	88	Transition
ENG	648888	79.356	68.386	chr9-130587511-130587511_4CsubT-648888-neg-i	-	CAACCACAACATGCAGATCT	GGG	NGG	C	T	4	TCTGCATGTTGTG	GCACAACTCACCTAGA	16	GCACAACTCACCTAGATCTGCATGTTGTG	0.46	648888-89-pos	+	ATTTGTCCTTCAGCTCAGCT	CGG	NGG	89	Transition
ENG	439652	92.9376	70.7011	chr9-130587566-130587566_15GsubA-439652-pos-i	+	TCGATGAGCCAGGACACGTA	GGG	NGG	G	A	15	TGAGCCAGGACAC	GTAGGGGGGACCCTAC	16	GTAGGGTCCCCCCTACGTGTCCTGGCTCA	0.62	439652-51-neg	-	CCGGACGGTGACGGTGAAGG	TGG	NGG	51	Transition
ENG	439652	75.8104	80.1355	chr9-130587566-130587566_2GsubA-439652-neg-i	-	GATGCCGTCCTCATCCTGCA	GGG	NGG	G	A	2	AGGATGAGGACGG	GTAGGGGGGACCCTAC	16	GTAGGGGGGACCCTACAGGATGAGGACGG	0.62	439652-44-pos	+	TCACCCAGATCTGCATGTTG	TGG	NGG	44	Transition
ENG	213211	68.3981	79.3996	chr9-130588101-130588101_15GsubA-213211-neg-i	-	GTCACTGTCCTTCTGCATGC	TGG	NGG	G	A	15	TGCAGAAGGACAG	TAGCTGGCTTCCAGCA	16	TAGCTGGCTTCCAGCATGCAGAAGGACAG	0.54	213211-86-pos	+	TCAGGATGTGCGCCTCCTTG	TGG	NGG	86	Transition
ENG	429922	60.8343	45.7026	chr9-130588137-130588137_5GsubA-429922-pos-i	+	TGCAGAAGGACAGTGACCCC	TGG	NGG	G	A	5	GAAGGACAGTGAC	CCCTAGGCTGCAGAGA	16	TCTCTGCAGCCTAGGGGTCACTGTCCTTC	0.54	429922-48-neg	-	GCGGGGCTCTGTTAGGTGCA	GGG	NGG	48	Transition
ENG	429922	68.5629	45.7026	chr9-130588137-130588137_4GsubA-429922-pos-i	+	GCAGAAGGACAGTGACCCCT	GGG	NGG	G	A	4	AAGGACAGTGACC	CCTAGGCTGCAGAGAC	16	GTCTCTGCAGCCTAGGGGTCACTGTCCTT	0.54	429922-48-neg	-	GCGGGGCTCTGTTAGGTGCA	GGG	NGG	48	Transition
ENG	429922	68.8583	81.5788	chr9-130588137-130588137_1GsubA-429922-neg-i	-	CGCGTGTCTCTGCAGCCCAG	GGG	NGG	G	A	1	GGCTGCAGAGACA	AGGACAGTGACCCCTA	16	AGGACAGTGACCCCTAGGCTGCAGAGACA	0.62	429922-85-pos	+	CAAGTGGCAGCCCCGGACCA	AGG	NGG	85	Transition
ENG	429922	62.7709	81.5788	chr9-130588137-130588137_2GsubA-429922-neg-i	-	GCGCGTGTCTCTGCAGCCCA	GGG	NGG	G	A	2	GCTGCAGAGACAC	GGACAGTGACCCCTAG	16	GGACAGTGACCCCTAGGCTGCAGAGACAC	0.62	429922-85-pos	+	CAAGTGGCAGCCCCGGACCA	AGG	NGG	85	Transition
ENG	429922	59.1164	81.5788	chr9-130588137-130588137_3GsubA-429922-neg-i	-	TGCGCGTGTCTCTGCAGCCC	AGG	NGG	G	A	3	CTGCAGAGACACG	GACAGTGACCCCTAGG	16	GACAGTGACCCCTAGGCTGCAGAGACACG	0.62	429922-85-pos	+	CAAGTGGCAGCCCCGGACCA	AGG	NGG	85	Transition
ENG	407119	60.8343	45.7026	chr9-130588141-130588141_9TsubC-407119-pos-i	+	TGCAGAAGGACAGTGACCCC	TGG	NGG	T	C	9	GAAGGACAGTGAC	CCCTGGGCCGCAGAGA	16	TCTCTGCGGCCCAGGGGTCACTGTCCTTC	0.54	407119-44-neg	-	GCGGGGCTCTGTTAGGTGCA	GGG	NGG	44	Transition
ENG	407119	68.5629	45.7026	chr9-130588141-130588141_8TsubC-407119-pos-i	+	GCAGAAGGACAGTGACCCCT	GGG	NGG	T	C	8	AAGGACAGTGACC	CCTGGGCCGCAGAGAC	16	GTCTCTGCGGCCCAGGGGTCACTGTCCTT	0.54	407119-44-neg	-	GCGGGGCTCTGTTAGGTGCA	GGG	NGG	44	Transition
ENG	439644	61.704	60.6494	chr9-130588801-130588801_14GsubA-439644-pos-i	+	GTTGCTGGGGAAACTGACCT	TGG	NGG	G	A	14	CTGGGGAAACTGA	CCTTGGCCCAGTCAGA	16	TCTGACTGGGCCAAGGTCAGTTTCCCCAG	0.54	439644-56-neg	-	CTTGAGTGGGCAGCTGAGAG	GGG	NGG	56	Transition
ENG	439644	90.8428	60.6494	chr9-130588801-130588801_2GsubA-439644-pos-i	+	ACTGACCTTGGCCCAGTCGG	AGG	NGG	G	A	2	ACCTTGGCCCAGT	CAGAGGAGGATGCTCT	16	AGAGCATCCTCCTCTGACTGGGCCAAGGT	0.62	439644-56-neg	-	CTTGAGTGGGCAGCTGAGAG	GGG	NGG	56	Transition
ENG	213207	74.5002	61.704	chr9-130588866-130588866_5CsubT-213207-neg-i	-	CCAAGACCCAGATCCTTGAG	TGG	NGG	C	T	5	AAGGATCTGGGTC	TCTCAGCTGCCTACTC	16	TCTCAGCTGCCTACTCAAGGATCTGGGTC	0.54	213207-79-pos	+	GTTGCTGGGGAAACTGACCT	TGG	NGG	79	Transition
ENG	16671	53.4987	72.2163	chr9-130591962-130591962_14TsubC-16671-pos-i	+	AGCCTCAGCCTGGGGTTGGA	GGG	NGG	T	C	14	TCAGCCTGGGGTT	GGAGGGAACACACCCA	16	TGGGTGTGTTCCCTCCAACCCCAGGCTGA	0.62	16671-78-neg	-	CTGGCCCCGAGAGGTGCTTC	TGG	NGG	78	Transition
ENG	265371	70.3467	72.5478	chr9-130592049-130592049_5GsubA-265371-pos-i	+	TGAGGACCAGAAGCACCTCT	CGG	NGG	G	A	5	GACCAGAAGCACC	TCTCAGGGCCAGGTGC	16	GCACCTGGCCCTGAGAGGTGCTTCTGGTC	0.62	265371-48-neg	-	CCCCCAGGGCCCGTCACAGC	TGG	NGG	48	Transition
ENG	265371	54.0942	72.5478	chr9-130592049-130592049_4GsubA-265371-pos-i	+	GAGGACCAGAAGCACCTCTC	GGG	NGG	G	A	4	ACCAGAAGCACCT	CTCAGGGCCAGGTGCC	16	GGCACCTGGCCCTGAGAGGTGCTTCTGGT	0.54	265371-48-neg	-	CCCCCAGGGCCCGTCACAGC	TGG	NGG	48	Transition
ENG	265371	88.5587	72.5478	chr9-130592049-130592049_3GsubA-265371-pos-i	+	AGGACCAGAAGCACCTCTCG	GGG	NGG	G	A	3	CCAGAAGCACCTC	TCAGGGCCAGGTGCCA	16	TGGCACCTGGCCCTGAGAGGTGCTTCTGG	0.62	265371-48-neg	-	CCCCCAGGGCCCGTCACAGC	TGG	NGG	48	Transition
ENG	213205	69.6284	42.6437	chr9-130592079-130592079_3GsubA-213205-neg-i	-	ACAGCTGGAGCTGACTCTCC	AGG	NGG	G	A	3	GAGTCAGCTCCAG	TGCTTGGATGCCTAGA	16	TGCTTGGATGCCTAGAGAGTCAGCTCCAG	0.62	213205-86-pos	+	GCAGTGGGATTCCCAGGGCC	TGG	NGG	86	Transition
ENG	651893	53.3762	71.793	chr9-130592097-130592097_15GsubA-651893-neg-i	-	GTCTCTCCTCTGTGTCCCCC	AGG	NGG	G	A	15	GGACACAGAGGAG	TATGACGGGCCCTGGG	16	TATGACGGGCCCTGGGGGACACAGAGGAG	0.62	651893-71-pos	+	AGACACTGCTGTTTACACTG	AGG	NGG	71	Transition
ENG	439650	65.7246	71.7903	chr9-130592107-130592107_9CsubT-439650-pos-i	+	GAGTCAGCTCCAGCTGTGAC	GGG	NGG	C	T	9	CAGCTCCAGCTGT	GACGGGCCTTGGGGGA	16	TCCCCCAAGGCCCGTCACAGCTGGAGCTG	0.62	439650-61-neg	-	ATCATCACTGCCTGTCTGGG	TGG	NGG	61	Transition
ENG	439650	53.3762	71.793	chr9-130592107-130592107_5CsubT-439650-neg-i	-	GTCTCTCCTCTGTGTCCCCC	AGG	NGG	C	T	5	GGACACAGAGGAG	TGTGACGGGCCTTGGG	16	TGTGACGGGCCTTGGGGGACACAGAGGAG	0.62	439650-81-pos	+	AGACACTGCTGTTTACACTG	AGG	NGG	81	Transition
ENG	458343	66.2152	30.9927	chr9-130605372-130605372_6CsubT-458343-neg-i	-	CCTCTTCCTGGAGTTCCCAA	CGG	NGG	C	T	6	GGAACTCCAGGAA	GGGACACTCATCGTTG	16	GGGACACTCATCGTTGGGAACTCCAGGAA	0.54	458343-90-pos	+	AGGACTCAGCCACTGCCCCA	GGG	NGG	90	Transition
ENG	407128	66.2152	47.6932	chr9-130605373-130605373_5CsubT-407128-neg-i	-	CCTCTTCCTGGAGTTCCCAA	CGG	NGG	C	T	5	GGAACTCCAGGAA	GGGACACTCACTGTTG	16	GGGACACTCACTGTTGGGAACTCCAGGAA	0.54	407128-79-pos	+	CTGCCCCAGGGACAGCCACA	AGG	NGG	79	Transition
ENG	660455	72.5636	53.6349	chr9-130605426-130605426_13GsubA-660455-pos-i	+	ATGGACTTCAAGGATGGCAT	TGG	NGG	G	A	13	ACTTCAAGGATGG	CATTGGGGGCCTAAGC	16	GCTTAGGCCCCCAATGCCATCCTTGAAGT	0.46	660455-48-neg	-	TGTGGGCCCCGAGAGGGGCG	AGG	NGG	48	Transition
ENG	660455	71.8468	53.6349	chr9-130605426-130605426_12GsubA-660455-pos-i	+	TGGACTTCAAGGATGGCATT	GGG	NGG	G	A	12	CTTCAAGGATGGC	ATTGGGGGCCTAAGCC	16	GGCTTAGGCCCCCAATGCCATCCTTGAAG	0.54	660455-48-neg	-	TGTGGGCCCCGAGAGGGGCG	AGG	NGG	48	Transition
ENG	660455	71.3412	53.6349	chr9-130605426-130605426_11GsubA-660455-pos-i	+	GGACTTCAAGGATGGCATTG	GGG	NGG	G	A	11	TTCAAGGATGGCA	TTGGGGGCCTAAGCCA	16	TGGCTTAGGCCCCCAATGCCATCCTTGAA	0.46	660455-48-neg	-	TGTGGGCCCCGAGAGGGGCG	AGG	NGG	48	Transition
ENG	660455	72.5266	53.6349	chr9-130605426-130605426_10GsubA-660455-pos-i	+	GACTTCAAGGATGGCATTGG	GGG	NGG	G	A	10	TCAAGGATGGCAT	TGGGGGCCTAAGCCAC	16	GTGGCTTAGGCCCCCAATGCCATCCTTGA	0.46	660455-48-neg	-	TGTGGGCCCCGAGAGGGGCG	AGG	NGG	48	Transition
ENG	660455	79.9913	54.6686	chr9-130605426-130605426_9GsubA-660455-neg-i	-	CCAGGTCTCGAAGGGCTGCG	TGG	NGG	G	A	9	AGCCCTTCGAGAC	GGGGCCTAAGCCACGC	16	GGGGCCTAAGCCACGCAGCCCTTCGAGAC	0.62	660455-69-pos	+	GCCCCCACCCGACCCTGCCA	TGG	NGG	69	Transition
ENG	618085	94.7245	54.6686	chr9-130605437-130605437_6CsubT-618085-neg-i	-	ACCACTAGCCAGGTCTCGAA	GGG	NGG	C	T	6	GAGACCTGGCTAG	AGCCACGCAGTCCTTC	16	AGCCACGCAGTCCTTCGAGACCTGGCTAG	0.62	618085-80-pos	+	GCCCCCACCCGACCCTGCCA	TGG	NGG	80	Transition
ENG	618085	90.5494	54.6686	chr9-130605437-130605437_7CsubT-618085-neg-i	-	TACCACTAGCCAGGTCTCGA	AGG	NGG	C	T	7	AGACCTGGCTAGT	GCCACGCAGTCCTTCG	16	GCCACGCAGTCCTTCGAGACCTGGCTAGT	0.54	618085-80-pos	+	GCCCCCACCCGACCCTGCCA	TGG	NGG	80	Transition
ENG	237030	77.349	91.6652	chr9-130605525-130605525_5CsubT-237030-neg-i	-	TTTCCGGATGTTTCTCCAAC	AGG	NGG	C	T	5	GGAGAAACATCCG	TTCTGCAAGACTTGTT	16	TTCTGCAAGACTTGTTGGAGAAACATCCG	0.54	237030-80-pos	+	CCACGCAGCCCTTCGAGACC	TGG	NGG	80	Transition
ENG	407113	54.5537	75.6476	chr9-130616761-130616761_8GsubA-407113-neg-i	-	CACCCCAGAAGGCTGGAGCA	GGG	NGG	G	A	8	TCCAGCCTTCTGG	GCGACGGCATCCCTGC	16	GCGACGGCATCCCTGCTCCAGCCTTCTGG	0.62	407113-84-pos	+	GGGCCTTATCCTGTGTCCAG	TGG	NGG	84	Transition
AK1	18263	94.2667	79.9402	chr9-130630734-130630734_2GsubA-18263-pos-i	+	CTCCACGTTTCAAGAGCCGC	TGG	NGG	G	A	2	ACGTTTCAAGAGC	CACTGGGTCATGGTCT	16	AGACCATGACCCAGTGGCTCTTGAAACGT	0.46	18263-59-neg	-	CATGGTGCCCGCCTGCAGAT	TGG	NGG	59	Transition
AK1	18263	93.722	79.9402	chr9-130630734-130630734_1GsubA-18263-pos-i	+	TCCACGTTTCAAGAGCCGCT	GGG	NGG	G	A	1	CGTTTCAAGAGCC	ACTGGGTCATGGTCTC	16	GAGACCATGACCCAGTGGCTCTTGAAACG	0.54	18263-59-neg	-	CATGGTGCCCGCCTGCAGAT	TGG	NGG	59	Transition
AK1	18263	73.1762	77.6896	chr9-130630734-130630734_4GsubA-18263-neg-i	-	GCCCTGAGACCATGACCCAG	CGG	NGG	G	A	4	GGTCATGGTCTCA	GTTTCAAGAGCCACTG	16	GTTTCAAGAGCCACTGGGTCATGGTCTCA	0.54	18263-79-pos	+	AGGTTCTGTGGCCTTGTAAT	AGG	NGG	79	Transition
AK1	18264	67.7953	80.3891	chr9-130634107-130634107_1GsubA-18264-neg-i	-	AAGGAGAAGAGTTTGAGCGA	CGG	NGG	G	A	1	CTCAAACTCTTCT	AGTGCCTTACCCGTCA	16	AGTGCCTTACCCGTCACTCAAACTCTTCT	0.38	18264-82-pos	+	ACCTGCATCACAGCCCCCGC	AGG	NGG	82	Transition
AK1	18267	63.2229	72.7938	chr9-130634986-130634986_4CsubT-18267-neg-i	-	TGTCGGAAATCATGGAGAAG	GGG	NGG	C	T	4	CTCCATGATTTCC	GAACCAGCTGCCTCTT	16	GAACCAGCTGCCTCTTCTCCATGATTTCC	0.46	18267-85-pos	+	TGTGCCGTGGGCTTTGCTGC	TGG	NGG	85	Transition
AK1	18267	72.4761	72.7938	chr9-130634986-130634986_5CsubT-18267-neg-i	-	CTGTCGGAAATCATGGAGAA	GGG	NGG	C	T	5	TCCATGATTTCCG	AACCAGCTGCCTCTTC	16	AACCAGCTGCCTCTTCTCCATGATTTCCG	0.46	18267-85-pos	+	TGTGCCGTGGGCTTTGCTGC	TGG	NGG	85	Transition
AK1	18267	72.4572	72.7938	chr9-130634986-130634986_6CsubT-18267-neg-i	-	GCTGTCGGAAATCATGGAGA	AGG	NGG	C	T	6	CCATGATTTCCGA	ACCAGCTGCCTCTTCT	16	ACCAGCTGCCTCTTCTCCATGATTTCCGA	0.46	18267-85-pos	+	TGTGCCGTGGGCTTTGCTGC	TGG	NGG	85	Transition
AK1	18267	78.0982	72.7938	chr9-130634986-130634986_12CsubT-18267-neg-i	-	CAAGAAGCTGTCGGAAATCA	TGG	NGG	C	T	12	TTTCCGACAGCTT	TGCCTCTTCTCCATGA	16	TGCCTCTTCTCCATGATTTCCGACAGCTT	0.46	18267-85-pos	+	TGTGCCGTGGGCTTTGCTGC	TGG	NGG	85	Transition
DPM2	39446	72.8415	61.6287	chr9-130699738-130699738_15TsubC-39446-pos-i	+	ACATACCAAGAGAATCACCC	AGG	NGG	T	C	15	ACCAAGAGAATCA	CCCAGGCGGTGTAGCA	16	TGCTACACCGCCTGGGTGATTCTCTTGGT	0.38	39446-45-neg	-	ACGGGGACAGACCAGGTGGT	GGG	NGG	45	Transition
DPM2	39446	73.5994	61.6287	chr9-130699738-130699738_12TsubC-39446-pos-i	+	TACCAAGAGAATCACCCAGG	CGG	NGG	T	C	12	AAGAGAATCACCC	AGGCGGTGTAGCAGGT	16	ACCTGCTACACCGCCTGGGTGATTCTCTT	0.46	39446-45-neg	-	ACGGGGACAGACCAGGTGGT	GGG	NGG	45	Transition
DNM1	520545	47.4984	90.8341	chr9-130965876-130965876_4GsubA-520545-neg-i	-	CTCGAGCACCGAGCTCTTGC	CGG	NGG	G	A	4	AGAGCTCGGTGCT	GGCCAGAGCGCCAGCA	16	GGCCAGAGCGCCAGCAAGAGCTCGGTGCT	0.62	520545-88-pos	+	ATCTCATCCCGCTGGTCAAC	CGG	NGG	88	Transition
DNM1	280148	64.9453	56.2103	chr9-130982480-130982480_5CsubT-280148-neg-i	-	CATCAATGTCCTTCTGGCTC	CGG	NGG	C	T	5	CCAGAAGGACATT	GAGTGGTGAACTGGAG	16	GAGTGGTGAACTGGAGCCAGAAGGACATT	0.46	280148-58-pos	+	CCACCCTTCCCCTCCTCTTG	AGG	NGG	58	Transition
DNM1	280148	67.9202	56.2103	chr9-130982480-130982480_11CsubT-280148-neg-i	-	TCTTGCCATCAATGTCCTTC	TGG	NGG	C	T	11	GGACATTGATGGC	TGAACTGGAGCCAGAA	16	TGAACTGGAGCCAGAAGGACATTGATGGC	0.54	280148-58-pos	+	CCACCCTTCCCCTCCTCTTG	AGG	NGG	58	Transition
DNM1	520433	80.2347	87.8464	chr9-130984783-130984783_6GsubA-520433-pos-i	+	AGACTTTGAGAAGCGCATTG	AGG	NGG	G	A	6	TTTGAGAAGCGCA	TTGAGAGCTCAGGAGA	16	TCTCCTGAGCTCTCAATGCGCTTCTCAAA	0.46	520433-49-neg	-	GTGGAAGATTCGGTTAATGC	GGG	NGG	49	Transition
DNM1	520433	82.126	87.8464	chr9-130984783-130984783_5GsubA-520433-pos-i	+	GACTTTGAGAAGCGCATTGA	GGG	NGG	G	A	5	TTGAGAAGCGCAT	TGAGAGCTCAGGAGAT	16	ATCTCCTGAGCTCTCAATGCGCTTCTCAA	0.46	520433-49-neg	-	GTGGAAGATTCGGTTAATGC	GGG	NGG	49	Transition
DNM1	520737	95.7053	92.443	chr9-130984822-130984822_8GsubA-520737-pos-i	+	ATCGACACCTACGAACTGTC	AGG	NGG	G	A	8	ACACCTACGAACT	GTCAGGGAGAGCCCGC	16	GCGGGCTCTCCCTGACAGTTCGTAGGTGT	0.46	520737-41-neg	-	CTACCTTGACCAGCTCGAAA	GGG	NGG	41	Transition
DNM1	520737	94.9063	92.443	chr9-130984822-130984822_7GsubA-520737-pos-i	+	TCGACACCTACGAACTGTCA	GGG	NGG	G	A	7	CACCTACGAACTG	TCAGGGAGAGCCCGCA	16	TGCGGGCTCTCCCTGACAGTTCGTAGGTG	0.54	520737-41-neg	-	CTACCTTGACCAGCTCGAAA	GGG	NGG	41	Transition
DNM1	520737	93.2463	92.443	chr9-130984822-130984822_6GsubA-520737-pos-i	+	CGACACCTACGAACTGTCAG	GGG	NGG	G	A	6	ACCTACGAACTGT	CAGGGAGAGCCCGCAT	16	ATGCGGGCTCTCCCTGACAGTTCGTAGGT	0.46	520737-41-neg	-	CTACCTTGACCAGCTCGAAA	GGG	NGG	41	Transition
DNM1	520737	90.5467	92.443	chr9-130984822-130984822_5GsubA-520737-pos-i	+	GACACCTACGAACTGTCAGG	GGG	NGG	G	A	5	CCTACGAACTGTC	AGGGAGAGCCCGCATT	16	AATGCGGGCTCTCCCTGACAGTTCGTAGG	0.54	520737-41-neg	-	CTACCTTGACCAGCTCGAAA	GGG	NGG	41	Transition
COQ4	189202	62.1745	97.4323	chr9-131085379-131085379_4TsubC-189202-pos-i	+	CCCGCTGCAGAAAGGGCTGT	TGG	NGG	T	C	4	CTGCAGAAAGGGC	TGTCGGCCGCCGGCTC	16	GAGCCGGCGGCCGACAGCCCTTTCTGCAG	0.62	189202-40-neg	-	CGGCCTTACCGTGGCGGTAG	GGG	NGG	40	Transition
COQ4	189200	95.7725	62.6216	chr9-131094450-131094450_13CsubT-189200-neg-i	-	CTCATCATCCACGAAGCGGG	TGG	NGG	C	T	13	GCTTCGTGGATGA	ACCTGAGCACCCACCC	16	ACCTGAGCACCCACCCGCTTCGTGGATGA	0.54	189200-82-pos	+	TGACGGTGTCAGAGACAGAC	TGG	NGG	82	Transition
COQ4	189201	84.9071	81.3486	chr9-131095844-131095844_7CsubT-189201-pos-i	+	TCCTCAACCTGTACTATGAG	CGG	NGG	C	T	7	CAACCTGTACTAT	GAGCGGTGCTGGGAGC	16	GCTCCCAGCACCGCTCATAGTACAGGTTG	0.38	189201-57-neg	-	AAGCCCTGGACGTGCATGGG	TGG	NGG	57	Transition
COQ4	189201	94.6759	81.3486	chr9-131095844-131095844_1CsubT-189201-pos-i	+	ACCTGTACTATGAGCGGCGC	TGG	NGG	C	T	1	GTACTATGAGCGG	TGCTGGGAGCAGTCCC	16	GGGACTGCTCCCAGCACCGCTCATAGTAC	0.54	189201-57-neg	-	AAGCCCTGGACGTGCATGGG	TGG	NGG	57	Transition
SLC27A4	5744	83.2648	64.674	chr9-131107546-131107546_7GsubA-5744-neg-i	-	ATCTGTGCCCTCGAAGATCA	GGG	NGG	G	A	7	TCTTCGAGGGCAC	GACAAGACGACCCTGA	16	GACAAGACGACCCTGATCTTCGAGGGCAC	0.62	5744-90-pos	+	CCTGGTCCTCCTGAAGGTGA	AGG	NGG	90	Transition
SLC27A4	5744	90.0668	64.674	chr9-131107546-131107546_8GsubA-5744-neg-i	-	TATCTGTGCCCTCGAAGATC	AGG	NGG	G	A	8	CTTCGAGGGCACA	ACAAGACGACCCTGAT	16	ACAAGACGACCCTGATCTTCGAGGGCACA	0.62	5744-90-pos	+	CCTGGTCCTCCTGAAGGTGA	AGG	NGG	90	Transition
SLC27A4	5746	81.4449	83.7332	chr9-131114938-131114938_10AsubG-5746-neg-i	-	CCACCGTCATGCCATGCAGC	AGG	NGG	A	G	10	GCATGGCATGACG	TCGGCCGGTGCCTGCT	16	TCGGCCGGTGCCTGCTGCATGGCATGACG	0.62	5746-83-pos	+	GGATGGCAGTATCACTGATT	TGG	NGG	83	Transition
SLC27A4	5747	79.4285	51.0811	chr9-131115302-131115302_1AsubG-5747-neg-i	-	CAATGTACTGCACAATCTGG	GGG	NGG	A	G	1	GATTGTGCAGTAC	ACCAAGTTCACCCCCG	16	ACCAAGTTCACCCCCGGATTGTGCAGTAC	0.46	5747-90-pos	+	GATGGCATGGCCAGCCCCTG	GGG	NGG	90	Transition
SLC27A4	5747	86.5827	51.0811	chr9-131115302-131115302_4AsubG-5747-neg-i	-	CACCAATGTACTGCACAATC	TGG	NGG	A	G	4	TGTGCAGTACATT	AAGTTCACCCCCGGAT	16	AAGTTCACCCCCGGATTGTGCAGTACATT	0.38	5747-90-pos	+	GATGGCATGGCCAGCCCCTG	GGG	NGG	90	Transition
GLE1	619144	88.2552	70.7902	chr9-131298737-131298737_1CsubT-619144-pos-i	+	CTGCTATCATCCAGCTCCGG	TGG	NGG	C	T	1	TATCATCCAGCTC	TGGTGGCCATATGGAA	16	TTCCATATGGCCACCAGAGCTGGATGATA	0.46	619144-73-neg	-	GGAGGAATACACATGGACTG	TGG	NGG	73	Transition
GLE1	619144	86.3922	82.1746	chr9-131298737-131298737_5CsubT-619144-neg-i	-	GTCGGTTTCCATATGGCCAC	CGG	NGG	C	T	5	GCCATATGGAAAC	TCATCCAGCTCTGGTG	16	TCATCCAGCTCTGGTGGCCATATGGAAAC	0.46	619144-87-pos	+	GATGCTTGGTTACCAAGTAA	AGG	NGG	87	Transition
GLE1	619144	88.7124	82.1746	chr9-131298737-131298737_12CsubT-619144-neg-i	-	ACCTCCTGTCGGTTTCCATA	TGG	NGG	C	T	12	GGAAACCGACAGG	GCTCTGGTGGCCATAT	16	GCTCTGGTGGCCATATGGAAACCGACAGG	0.62	619144-87-pos	+	GATGCTTGGTTACCAAGTAA	AGG	NGG	87	Transition
GLE1	6464	29.9993	77.7557	chr9-131300337-131300337_13GsubA-6464-neg-i	-	CAGGAAGTCAAAGAGGAGGG	TGG	NGG	G	A	13	TCCTCTTTGACTT	GATATGACAGCCACCC	16	GATATGACAGCCACCCTCCTCTTTGACTT	0.38	6464-65-pos	+	TACTCCCAGATTCACCCTCA	TGG	NGG	65	Transition
GLE1	619141	50.0823	82.3776	chr9-131301893-131301893_4AsubG-619141-pos-i	+	CAGTGCCTGTCTTTCCCTCT	AGG	NGG	A	G	4	GCCTGTCTTTCCC	TCTGGGTGTGTGGGAA	16	TTCCCACACACCCAGAGGGAAAGACAGGC	0.62	619141-86-neg	-	GCTCAACAAGCCTGATACCT	GGG	NGG	86	Transition
SPTAN1	433112	69.7263	96.7762	chr9-131346591-131346591_9CsubT-433112-pos-i	+	AATTGATGGCATCACCATTC	AGG	NGG	C	T	9	GATGGCATCACCA	TTCAGGCCTGCCAGTT	16	AACTGGCAGGCCTGAATGGTGATGCCATC	0.54	433112-64-neg	-	TGCCTCATAGCGAGCCACGA	GGG	NGG	64	Transition
SPTAN1	433114	97.5111	56.3231	chr9-131374071-131374071_6GsubA-433114-pos-i	+	GATCCGTGGGGTTATCGACA	TGG	NGG	G	A	6	CGTGGGGTTATCG	ACATGAGCAACTCCCT	16	AGGGAGTTGCTCATGTCGATAACCCCACG	0.62	433114-66-neg	-	CCTGGGCACCGGGAGCTGGT	GGG	NGG	66	Transition
SPTAN1	433114	97.3616	56.3231	chr9-131374071-131374071_5GsubA-433114-pos-i	+	ATCCGTGGGGTTATCGACAT	GGG	NGG	G	A	5	GTGGGGTTATCGA	CATGAGCAACTCCCTC	16	GAGGGAGTTGCTCATGTCGATAACCCCAC	0.54	433114-66-neg	-	CCTGGGCACCGGGAGCTGGT	GGG	NGG	66	Transition
SPTAN1	433114	86.8675	49.5243	chr9-131374071-131374071_13GsubA-433114-neg-i	-	ACAGGCTCCACGTTCAATGA	GGG	NGG	G	A	13	TTGAACGTGGAGC	ATGAGCAACTCCCTCA	16	ATGAGCAACTCCCTCATTGAACGTGGAGC	0.54	433114-63-pos	+	GAGCAAGCACCAGAAGCACC	AGG	NGG	63	Transition
SPTAN1	433114	90.4054	49.5243	chr9-131374071-131374071_14GsubA-433114-neg-i	-	CACAGGCTCCACGTTCAATG	AGG	NGG	G	A	14	TGAACGTGGAGCC	TGAGCAACTCCCTCAT	16	TGAGCAACTCCCTCATTGAACGTGGAGCC	0.62	433114-63-pos	+	GAGCAAGCACCAGAAGCACC	AGG	NGG	63	Transition
WDR34	97045	79.7432	60.026	chr9-131396570-131396570_1TsubC-97045-pos-i	+	GCACAGCAAACAGATACTTG	AGG	NGG	T	C	1	AGCAAACAGATAC	CTGAGGGAGAGCTGCA	16	TGCAGCTCTCCCTCAGGTATCTGTTTGCT	0.38	97045-40-neg	-	CCACCTGTACTCCATGCTGC	AGG	NGG	40	Transition
WDR34	97038	66.727	57.9937	chr9-131397121-131397121_4GsubA-97038-neg-i	-	TAGGCTGTTCATTCTGGGCA	CGG	NGG	G	A	4	CCAGAATGAACAG	AAGCCGCCTTCCATGC	16	AAGCCGCCTTCCATGCCCAGAATGAACAG	0.46	97038-90-pos	+	GGAGAAGGTAAACTGTGCTG	GGG	NGG	90	Transition
WDR34	97038	86.5399	57.9937	chr9-131397121-131397121_9GsubA-97038-neg-i	-	GACCCTAGGCTGTTCATTCT	GGG	NGG	G	A	9	ATGAACAGCCTAG	GCCTTCCATGCCCAGA	16	GCCTTCCATGCCCAGAATGAACAGCCTAG	0.46	97038-90-pos	+	GGAGAAGGTAAACTGTGCTG	GGG	NGG	90	Transition
WDR34	446623	66.727	86.8901	chr9-131397122-131397122_3TsubC-446623-neg-i	-	TAGGCTGTTCATTCTGGGCA	CGG	NGG	T	C	3	CCAGAATGAACAG	AAGCCGCCTTCCGCGC	16	AAGCCGCCTTCCGCGCCCAGAATGAACAG	0.46	446623-83-pos	+	TAAACTGTGCTGGGGCCCGC	AGG	NGG	83	Transition
WDR34	446623	86.5399	86.8901	chr9-131397122-131397122_8TsubC-446623-neg-i	-	GACCCTAGGCTGTTCATTCT	GGG	NGG	T	C	8	ATGAACAGCCTAG	GCCTTCCGCGCCCAGA	16	GCCTTCCGCGCCCAGAATGAACAGCCTAG	0.46	446623-83-pos	+	TAAACTGTGCTGGGGCCCGC	AGG	NGG	83	Transition
WDR34	97037	79.3891	74.0939	chr9-131397160-131397160_12GsubA-97037-pos-i	+	GAACAGCCTAGGGTCAAAGC	TGG	NGG	G	A	12	AGCCTAGGGTCAA	AGCTGGAGAAGACCAC	16	GTGGTCTTCTCCAGCTTTGACCCTAGGCT	0.54	97037-78-neg	-	ACAGTGCCATCTGATGCCCT	TGG	NGG	78	Transition
WDR34	97037	63.334	74.0939	chr9-131397160-131397160_6GsubA-97037-pos-i	+	CCTAGGGTCAAAGCTGGAGA	AGG	NGG	G	A	6	GGGTCAAAGCTGG	AGAAGACCACTGCCGT	16	ACGGCAGTGGTCTTCTCCAGCTTTGACCC	0.62	97037-78-neg	-	ACAGTGCCATCTGATGCCCT	TGG	NGG	78	Transition
WDR34	446626	64.6066	77.0486	chr9-131397417-131397417_10AsubG-446626-pos-i	+	GTGGCAGCTGCTGCATGACC	AGG	NGG	A	G	10	CAGCTGCTGCATG	ACCAGGGCGGAGCCCT	16	AGGGCTCCGCCCTGGTCATGCAGCAGCTG	0.62	446626-42-neg	-	GGGAAGGTGCTACTCTGGCA	GGG	NGG	42	Transition
WDR34	446626	57.3028	77.0486	chr9-131397417-131397417_9AsubG-446626-pos-i	+	TGGCAGCTGCTGCATGACCA	GGG	NGG	A	G	9	AGCTGCTGCATGA	CCAGGGCGGAGCCCTC	16	GAGGGCTCCGCCCTGGTCATGCAGCAGCT	0.54	446626-42-neg	-	GGGAAGGTGCTACTCTGGCA	GGG	NGG	42	Transition
WDR34	446626	51.462	53.0745	chr9-131397417-131397417_10AsubG-446626-neg-i	-	AGGCCAGCTGCAGCTCACAG	AGG	NGG	A	G	10	TGAGCTGCAGCTG	AGGGCGGAGCCCTCTG	16	AGGGCGGAGCCCTCTGTGAGCTGCAGCTG	0.62	446626-87-pos	+	TTCCCACCCCCAAGGCTCAC	CGG	NGG	87	Transition
WDR34	97044	75.8037	88.468	chr9-131399270-131399270_5GsubA-97044-pos-i	+	TCACATGCAGACCCTGCGCT	TGG	NGG	G	A	5	ATGCAGACCCTGC	GCTTAGGCTGGCGGGT	16	ACCCGCCAGCCTAAGCGCAGGGTCTGCAT	0.62	97044-42-neg	-	AGGGTTGGGGACGTCTCCGC	AGG	NGG	42	Transition
DOLK	30852	79.7321	87.4696	chr9-131709580-131709580_8CsubT-30852-pos-i	+	GGCCGGAGATGGGCACTCTC	GGG	NGG	C	T	8	GGAGATGGGCACT	CTCGGGTTATATCTCT	16	AGAGATATAACCCGAGAGTGCCCATCTCC	0.62	30852-54-neg	-	GCTGAGGGGCCCGAAGTCTA	GGG	NGG	54	Transition
DOLK	100664	79.7321	87.4696	chr9-131709581-131709581_9AsubG-100664-pos-i	+	GGCCGGAGATGGGCACTCTC	GGG	NGG	A	G	9	GGAGATGGGCACT	CTCGGGTCGTATCTCT	16	AGAGATACGACCCGAGAGTGCCCATCTCC	0.62	100664-53-neg	-	GCTGAGGGGCCCGAAGTCTA	GGG	NGG	53	Transition
CRAT	503495	97.4302	83.9801	chr9-131862812-131862812_4CsubT-503495-pos-i	+	GCAGCGTCTTGTCGAACCAG	CGG	NGG	C	T	4	CGTCTTGTCGAAC	CAGTGGTTGCCGCTGT	16	ACAGCGGCAACCACTGGTTCGACAAGACG	0.54	503495-51-neg	-	GTGTACCGCAGCCACGTGGC	AGG	NGG	51	Transition
CRAT	503495	91.4925	73.3589	chr9-131862812-131862812_2CsubT-503495-neg-i	-	GGCTCAACAGCGGCAACCGC	TGG	NGG	C	T	2	GTTGCCGCTGTTG	TCTTGTCGAACCAGTG	16	TCTTGTCGAACCAGTGGTTGCCGCTGTTG	0.62	503495-84-pos	+	GGGACGGGCAGGAAGTCCCG	AGG	NGG	84	Transition
ASS1	6332	27.2646	26.9031	chr9-133333869-133333869_9CsubT-6332-pos-i	+	CCAGTCCAGCGCACTGTATG	AGG	NGG	C	T	9	TCCAGCGCACTGT	ATGAGGACTGCTACCT	16	AGGTAGCAGTCCTCATACAGTGCGCTGGA	0.62	6332-46-neg	-	GGCGATTTCCACTTGTTTGC	GGG	NGG	46	Transition
ASS1	6332	32.1433	81.3636	chr9-133333869-133333869_11CsubT-6332-neg-i	-	TGGCAAGAGAGGTGCCCAGG	AGG	NGG	C	T	11	GGGCACCTCTCTT	AGGACTGCTACCTCCT	16	AGGACTGCTACCTCCTGGGCACCTCTCTT	0.62	6332-87-pos	+	TTCTGGGCTCCTCTTCCCGT	AGG	NGG	87	Transition
ASS1	6332	35.5269	81.3636	chr9-133333869-133333869_14CsubT-6332-neg-i	-	GCCTGGCAAGAGAGGTGCCC	AGG	NGG	C	T	14	CACCTCTCTTGCC	ACTGCTACCTCCTGGG	16	ACTGCTACCTCCTGGGCACCTCTCTTGCC	0.62	6332-87-pos	+	TTCTGGGCTCCTCTTCCCGT	AGG	NGG	87	Transition
ASS1	265960	27.2646	26.9031	chr9-133333870-133333870_10GsubA-265960-pos-i	+	CCAGTCCAGCGCACTGTATG	AGG	NGG	G	A	10	TCCAGCGCACTGT	ATGAGGACCACTACCT	16	AGGTAGTGGTCCTCATACAGTGCGCTGGA	0.62	265960-45-neg	-	GGCGATTTCCACTTGTTTGC	GGG	NGG	45	Transition
ASS1	265960	32.1433	81.3636	chr9-133333870-133333870_10GsubA-265960-neg-i	-	TGGCAAGAGAGGTGCCCAGG	AGG	NGG	G	A	10	GGGCACCTCTCTT	AGGACCACTACCTCCT	16	AGGACCACTACCTCCTGGGCACCTCTCTT	0.62	265960-88-pos	+	TTCTGGGCTCCTCTTCCCGT	AGG	NGG	88	Transition
ASS1	265960	35.5269	81.3636	chr9-133333870-133333870_13GsubA-265960-neg-i	-	GCCTGGCAAGAGAGGTGCCC	AGG	NGG	G	A	13	CACCTCTCTTGCC	ACCACTACCTCCTGGG	16	ACCACTACCTCCTGGGCACCTCTCTTGCC	0.62	265960-88-pos	+	TTCTGGGCTCCTCTTCCCGT	AGG	NGG	88	Transition
ASS1	458673	68.0509	73.476	chr9-133339504-133339504_12GsubA-458673-pos-i	+	AGCCCTCTGTTCTGCATTGC	AGG	NGG	G	A	12	CTCTGTTCTGCAT	TGCAGGGGAACAATCA	16	TGATTGTTCCCCTGCAATGCAGAACAGAG	0.46	458673-43-neg	-	ACATCCTACCTTTATCTGGG	GGG	NGG	43	Transition
ASS1	458673	36.8893	62.6472	chr9-133339504-133339504_14GsubA-458673-neg-i	-	AGTAGCAGCTGAGCTCAAAC	CGG	NGG	G	A	14	TGAGCTCAGCTGC	ACAATCAGGTCCGGTT	16	ACAATCAGGTCCGGTTTGAGCTCAGCTGC	0.62	458673-43-pos	+	ACTCCAGAACCCCCATCCTG	TGG	NGG	43	Transition
ASS1	198386	68.4242	29.7081	chr9-133342110-133342110_4AsubG-198386-pos-i	+	TGACCCCTTGTCCTATGTCC	AGG	NGG	A	G	4	CCCTTGTCCTATG	TCCGGGTCATTGCTCC	16	GGAGCAATGACCCGGACATAGGACAAGGG	0.54	198386-43-neg	-	GGTCATTGCGGCCCTTGAAC	CGG	NGG	43	Transition
ASS1	198386	78.904	43.5079	chr9-133342110-133342110_4AsubG-198386-neg-i	-	TCCTCCAGGGAGCAATGACC	TGG	NGG	A	G	4	CATTGCTCCCTGG	TGTCCTATGTCCGGGT	16	TGTCCTATGTCCGGGTCATTGCTCCCTGG	0.62	198386-86-pos	+	GACCCCCATGGGCCCCTCCC	AGG	NGG	86	Transition
ASS1	6326	66.4675	29.8945	chr9-133346264-133346264_1GsubA-6326-pos-i	+	TCCCAAGAACCCGTGGAGCA	TGG	NGG	G	A	1	AAGAACCCGTGGA	ACATGGATGAGAACCT	16	AGGTTCTCATCCATGTTCCACGGGTTCTT	0.54	6326-40-neg	-	ACCAAGGATGGGTGGAGGGT	GGG	NGG	40	Transition
ASS1	92372	83.4377	69.7797	chr9-133355785-133355785_3GsubA-92372-pos-i	+	CCACAGGGGCAAGCATGGCG	TGG	NGG	G	A	3	AGGGGCAAGCATG	GCATGGGCCGTATTGA	16	TCAATACGGCCCATGCCATGCTTGCCCCT	0.62	92372-52-neg	-	AGGCTGAGCAGACTCACCTC	GGG	NGG	52	Transition
ASS1	92372	38.1512	49.3198	chr9-133355785-133355785_11GsubA-92372-neg-i	-	GGTTCTCCACGATGTCAATA	CGG	NGG	G	A	11	TGACATCGTGGAG	ATGGCATGGGCCGTAT	16	ATGGCATGGGCCGTATTGACATCGTGGAG	0.54	92372-79-pos	+	CCACCCTGGGACAGCCCAGC	TGG	NGG	79	Transition
ASS1	92373	83.4377	69.7797	chr9-133355791-133355791_9CsubT-92373-pos-i	+	CCACAGGGGCAAGCATGGCG	TGG	NGG	C	T	9	AGGGGCAAGCATG	GCGTGGGCTGTATTGA	16	TCAATACAGCCCACGCCATGCTTGCCCCT	0.62	92373-46-neg	-	AGGCTGAGCAGACTCACCTC	GGG	NGG	46	Transition
ASS1	92373	38.1512	49.3198	chr9-133355791-133355791_5CsubT-92373-neg-i	-	GGTTCTCCACGATGTCAATA	CGG	NGG	C	T	5	TGACATCGTGGAG	ATGGCGTGGGCTGTAT	16	ATGGCGTGGGCTGTATTGACATCGTGGAG	0.54	92373-85-pos	+	CCACCCTGGGACAGCCCAGC	TGG	NGG	85	Transition
ASS1	92374	83.4377	69.7797	chr9-133355792-133355792_10GsubA-92374-pos-i	+	CCACAGGGGCAAGCATGGCG	TGG	NGG	G	A	10	AGGGGCAAGCATG	GCGTGGGCCATATTGA	16	TCAATATGGCCCACGCCATGCTTGCCCCT	0.62	92374-45-neg	-	AGGCTGAGCAGACTCACCTC	GGG	NGG	45	Transition
ASS1	92374	38.1512	49.3198	chr9-133355792-133355792_4GsubA-92374-neg-i	-	GGTTCTCCACGATGTCAATA	CGG	NGG	G	A	4	TGACATCGTGGAG	ATGGCGTGGGCCATAT	16	ATGGCGTGGGCCATATTGACATCGTGGAG	0.54	92374-86-pos	+	CCACCCTGGGACAGCCCAGC	TGG	NGG	86	Transition
ASS1	371132	42.6365	40.6226	chr9-133355812-133355812_12CsubT-371132-pos-i	+	CGTGGGCCGTATTGACATCG	TGG	NGG	C	T	12	GGCCGTATTGACA	TCGTGGAGAACTGCTT	16	AAGCAGTTCTCCACGATGTCAATACGGCC	0.54	371132-45-neg	-	CCCGAGGCAGGCCCTGAGGG	AGG	NGG	45	Transition
ASS1	371132	28.2723	65.1056	chr9-133355812-133355812_5CsubT-371132-neg-i	-	GGGACTTCATTCCAATGAAG	CGG	NGG	C	T	5	CATTGGAATGAAG	TCGTGGAGAACTGCTT	16	TCGTGGAGAACTGCTTCATTGGAATGAAG	0.38	371132-83-pos	+	GTGGGTGACTCTGAGCCTTG	CGG	NGG	83	Transition
ASS1	92375	26.3821	67.2457	chr9-133355834-133355834_3GsubA-92375-pos-i	+	TTCATTGGAATGAAGTCCCG	AGG	NGG	G	A	3	TTGGAATGAAGTC	CCAAGGTGAGTCTGCT	16	AGCAGACTCACCTTGGGACTTCATTCCAA	0.38	92375-47-neg	-	CAGGGATCTCTGGGTTTGCT	GGG	NGG	47	Transition
ASS1	92375	69.7797	98.2648	chr9-133355834-133355834_3GsubA-92375-neg-i	-	AGGCTGAGCAGACTCACCTC	GGG	NGG	G	A	3	GTGAGTCTGCTCA	GGAATGAAGTCCCAAG	16	GGAATGAAGTCCCAAGGTGAGTCTGCTCA	0.54	92375-86-pos	+	GCGGTAGCGCCCGAACCTAA	TGG	NGG	86	Transition
ASS1	92375	63.5739	98.2648	chr9-133355834-133355834_4GsubA-92375-neg-i	-	GAGGCTGAGCAGACTCACCT	CGG	NGG	G	A	4	TGAGTCTGCTCAG	GAATGAAGTCCCAAGG	16	GAATGAAGTCCCAAGGTGAGTCTGCTCAG	0.54	92375-86-pos	+	GCGGTAGCGCCCGAACCTAA	TGG	NGG	86	Transition
ASS1	265961	26.9417	62.8815	chr9-133364732-133364732_6CsubT-265961-neg-i	-	GTAAAGGATGGTGCCTGCTG	GGG	NGG	C	T	6	CAGGCACCATCCT	ATCTACGAGATCCCAG	16	ATCTACGAGATCCCAGCAGGCACCATCCT	0.62	265961-75-pos	+	TTTGTCATTTGCTGACAGTT	TGG	NGG	75	Transition
ASS1	265961	37.406	62.8815	chr9-133364732-133364732_7CsubT-265961-neg-i	-	GGTAAAGGATGGTGCCTGCT	GGG	NGG	C	T	7	AGGCACCATCCTT	TCTACGAGATCCCAGC	16	TCTACGAGATCCCAGCAGGCACCATCCTT	0.54	265961-75-pos	+	TTTGTCATTTGCTGACAGTT	TGG	NGG	75	Transition
ASS1	6330	27.1836	93.7551	chr9-133364791-133364791_9CsubT-6330-pos-i	+	AGACATCGAGGCCTTCACCA	TGG	NGG	C	T	9	ATCGAGGCCTTCA	CCATGGACTGGGAAGT	16	ACTTCCCAGTCCATGGTGAAGGCCTCGAT	0.54	6330-64-neg	-	AGCCATAGAGTCTTACGCAC	CGG	NGG	64	Transition
ASS1	6330	32.5958	93.7551	chr9-133364791-133364791_4CsubT-6330-pos-i	+	TCGAGGCCTTCACCATGGAC	CGG	NGG	C	T	4	GGCCTTCACCATG	GACTGGGAAGTGCGCA	16	TGCGCACTTCCCAGTCCATGGTGAAGGCC	0.62	6330-64-neg	-	AGCCATAGAGTCTTACGCAC	CGG	NGG	64	Transition
ASS1	6330	33.9758	93.7551	chr9-133364791-133364791_3CsubT-6330-pos-i	+	CGAGGCCTTCACCATGGACC	GGG	NGG	C	T	3	GCCTTCACCATGG	ACTGGGAAGTGCGCAA	16	TTGCGCACTTCCCAGTCCATGGTGAAGGC	0.62	6330-64-neg	-	AGCCATAGAGTCTTACGCAC	CGG	NGG	64	Transition
ASS1	6327	39.8986	75.8035	chr9-133364851-133364851_5GsubA-6327-pos-i	+	TTTGCTGAGCTGGTGTATAC	CGG	NGG	G	A	5	CTGAGCTGGTGTA	TACCAGTGCGTAAGAC	16	GTCTTACGCACTGGTATACACCAGCTCAG	0.54	6327-41-neg	-	GTACTTTGGGATCCCTTGTG	AGG	NGG	41	Transition
ASS1	188885	16.5631	28.5866	chr9-133370313-133370313_9CsubT-188885-pos-i	+	CCACTGCATCGCCAAGTCCC	AGG	NGG	C	T	9	TGCATCGCCAAGT	CCCAGGAGTGAGTGGA	16	TCCACTCACTCCTGGGACTTGGCGATGCA	0.54	188885-44-neg	-	CCCGGCCGAGGATGTACACC	TGG	NGG	44	Transition
ASS1	528373	30.3035	56.0592	chr9-133370352-133370352_8CsubT-528373-pos-i	+	GTGCAGGTGTCCGTCCTCAA	GGG	NGG	C	T	8	AGGTGTCCGTCCT	CAAGGGCTAGGTGTAC	16	GTACACCTAGCCCTTGAGGACGGACACCT	0.62	528373-72-neg	-	GGGGGTCAGAATGAGGTGTG	GGG	NGG	72	Transition
ASS1	528373	30.4444	56.0592	chr9-133370352-133370352_3CsubT-528373-pos-i	+	GGTGTCCGTCCTCAAGGGCC	AGG	NGG	C	T	3	TCCGTCCTCAAGG	GCTAGGTGTACATCCT	16	AGGATGTACACCTAGCCCTTGAGGACGGA	0.62	528373-72-neg	-	GGGGGTCAGAATGAGGTGTG	GGG	NGG	72	Transition
ASS1	528373	28.5866	16.5631	chr9-133370352-133370352_5CsubT-528373-neg-i	-	CCCGGCCGAGGATGTACACC	TGG	NGG	C	T	5	GTACATCCTCGGC	TCCTCAAGGGCTAGGT	16	TCCTCAAGGGCTAGGTGTACATCCTCGGC	0.62	528373-48-pos	+	CCACTGCATCGCCAAGTCCC	AGG	NGG	48	Transition
ASS1	6328	14.1743	56.0592	chr9-133370370-133370370_8CsubT-6328-pos-i	+	AAGGGCCAGGTGTACATCCT	CGG	NGG	C	T	8	GCCAGGTGTACAT	CCTCGGCTGGGAGTCC	16	GGACTCCCAGCCGAGGATGTACACCTGGC	0.54	6328-54-neg	-	GGGGGTCAGAATGAGGTGTG	GGG	NGG	54	Transition
ASS1	6328	36.1577	56.0592	chr9-133370370-133370370_4CsubT-6328-pos-i	+	GCCAGGTGTACATCCTCGGC	CGG	NGG	C	T	4	GGTGTACATCCTC	GGCTGGGAGTCCCCAC	16	GTGGGGACTCCCAGCCGAGGATGTACACC	0.54	6328-54-neg	-	GGGGGTCAGAATGAGGTGTG	GGG	NGG	54	Transition
ASS1	6328	44.0024	56.0592	chr9-133370370-133370370_3CsubT-6328-pos-i	+	CCAGGTGTACATCCTCGGCC	GGG	NGG	C	T	3	GTGTACATCCTCG	GCTGGGAGTCCCCACT	16	AGTGGGGACTCCCAGCCGAGGATGTACAC	0.54	6328-54-neg	-	GGGGGTCAGAATGAGGTGTG	GGG	NGG	54	Transition
ASS1	6328	43.131	16.5631	chr9-133370370-133370370_5CsubT-6328-neg-i	-	AGAGAGACAGTGGGGACTCC	CGG	NGG	C	T	5	GTCCCCACTGTCT	ACATCCTCGGCTGGGA	16	ACATCCTCGGCTGGGAGTCCCCACTGTCT	0.62	6328-66-pos	+	CCACTGCATCGCCAAGTCCC	AGG	NGG	66	Transition
ASS1	6328	18.4609	16.5631	chr9-133370370-133370370_13CsubT-6328-neg-i	-	CTCATTGTAGAGAGACAGTG	GGG	NGG	C	T	13	TGTCTCTCTACAA	GGCTGGGAGTCCCCAC	16	GGCTGGGAGTCCCCACTGTCTCTCTACAA	0.38	6328-66-pos	+	CCACTGCATCGCCAAGTCCC	AGG	NGG	66	Transition
ASS1	6328	21.9756	16.5631	chr9-133370370-133370370_14CsubT-6328-neg-i	-	CCTCATTGTAGAGAGACAGT	GGG	NGG	C	T	14	GTCTCTCTACAAT	GCTGGGAGTCCCCACT	16	GCTGGGAGTCCCCACTGTCTCTCTACAAT	0.38	6328-66-pos	+	CCACTGCATCGCCAAGTCCC	AGG	NGG	66	Transition
ASS1	6329	53.0481	84.085	chr9-133374932-133374932_5GsubA-6329-pos-i	+	TATGAGCCAACTGATGCCAC	CGG	NGG	G	A	5	AGCCAACTGATGC	CACCAGGTTCATCAAC	16	GTTGATGAACCTGGTGGCATCAGTTGGCT	0.54	6329-47-neg	-	GAGGCTCTGAAGGCCCGTCA	GGG	NGG	47	Transition
ASS1	6329	40.3893	84.085	chr9-133374932-133374932_4GsubA-6329-pos-i	+	ATGAGCCAACTGATGCCACC	GGG	NGG	G	A	4	GCCAACTGATGCC	ACCAGGTTCATCAACA	16	TGTTGATGAACCTGGTGGCATCAGTTGGC	0.62	6329-47-neg	-	GAGGCTCTGAAGGCCCGTCA	GGG	NGG	47	Transition
EXOSC2	446203	73.2682	69.3794	chr9-133577618-133577618_6GsubA-446203-pos-i	+	TGTGGTGCCTCAGTGATTCT	CGG	NGG	G	A	6	GTGCCTCAGTGAT	TCTCGATAACAACGGC	16	GCCGTTGTTATCGAGAATCACTGAGGCAC	0.54	446203-79-neg	-	CACAGTGTTTGCTCACCTCC	AGG	NGG	79	Transition
ABL1	374795	82.188	40.029	chr9-133738277-133738277_3AsubG-374795-pos-i	+	CGCAACAAGCCCACTGTCTA	TGG	NGG	A	G	3	ACAAGCCCACTGT	CTGTGGTGTGTCCCCC	16	GGGGGACACACCACAGACAGTGGGCTTGT	0.54	374795-57-neg	-	CCCGCCCAGCTTGTGCTTCA	TGG	NGG	57	Transition
ABL1	374795	93.2866	87.724	chr9-133738277-133738277_15AsubG-374795-neg-i	-	CTCCCACTTGTCGTAGTTGG	GGG	NGG	A	G	15	ACTACGACAAGTG	TGTGGTGTGTCCCCCA	16	TGTGGTGTGTCCCCCAACTACGACAAGTG	0.46	374795-88-pos	+	CTTCAACACCCTGGCCGAGT	TGG	NGG	88	Transition
ABL1	12626	94.918	93.0316	chr9-133738306-133738306_7GsubA-12626-pos-i	+	TGTCCCCCAACTACGACAAG	TGG	NGG	G	A	7	CCCCAACTACGAC	AAGTGGAAGATGGAAC	16	GTTCCATCTTCCACTTGTCGTAGTTGGGG	0.62	12626-53-neg	-	CCTCGTACACCTCCCCGTAC	TGG	NGG	53	Transition
ABL1	12627	58.181	91.4551	chr9-133738357-133738357_14TsubC-12627-pos-i	+	ACCATGAAGCACAAGCTGGG	CGG	NGG	T	C	14	TGAAGCACAAGCT	GGGCGGGGGCCAGCAC	16	GTGCTGGCCCCCGCCCAGCTTGTGCTTCA	0.46	12627-44-neg	-	AGGTCTTCACGGCCACCGTC	AGG	NGG	44	Transition
ABL1	374794	86.1088	72.7106	chr9-133748348-133748348_15GsubA-374794-pos-i	+	CCTGAGGGAGTGCAACCGGC	AGG	NGG	G	A	15	AGGGAGTGCAACC	GGCAGGAGGTGAACAC	16	GTGTTCACCTCCTGCCGGTTGCACTCCCT	0.62	374794-46-neg	-	TTTCTTCTCCAGGTACTCCA	TGG	NGG	46	Transition
ABL1	374794	57.7035	77.0701	chr9-133748348-133748348_7GsubA-374794-neg-i	-	GGCCATGTACAGCAGCACCA	CGG	NGG	G	A	7	TGCTGCTGTACAT	GAGGTGAACACCGTGG	16	GAGGTGAACACCGTGGTGCTGCTGTACAT	0.46	374794-53-pos	+	ATCACTGAGTTCATGACCTA	CGG	NGG	53	Transition
ABL1	12629	83.9929	47.7712	chr9-133748391-133748391_4TsubC-12629-pos-i	+	CACTCAGATCTCGTCAGCCA	TGG	NGG	T	C	4	CAGATCTCGTCAG	CCACGGAGTACCTGGA	16	TCCAGGTACTCCGTGGCTGACGAGATCTG	0.54	12629-47-neg	-	ATGGCGCAGGCTGCCTGGCC	AGG	NGG	47	Transition
ABL1	12629	72.7106	85.7818	chr9-133748391-133748391_3TsubC-12629-neg-i	-	TTTCTTCTCCAGGTACTCCA	TGG	NGG	T	C	3	AGTACCTGGAGAA	ATCTCGTCAGCCACGG	16	ATCTCGTCAGCCACGGAGTACCTGGAGAA	0.46	12629-85-pos	+	CATGACCTACGGGAACCTCC	TGG	NGG	85	Transition
POMT1	3244	64.1535	65.5586	chr9-134381571-134381571_5GsubA-3244-pos-i	+	ATCTTCTTCTTGGATGACAG	TGG	NGG	G	A	5	TCTTCTTGGATGA	CAGTAGGCCGCCATTT	16	AAATGGCGGCCTACTGTCATCCAAGAAGA	0.38	3244-65-neg	-	TTTGAGGTCCTGAAGGGTAG	GGG	NGG	65	Transition
POMT1	3238	65.2716	62.4203	chr9-134381604-134381604_1GsubA-3238-neg-i	-	CTGATGACTCCTACCTCCCA	AGG	NGG	G	A	1	GAGGTAGGAGTCA	ATGGTGCTGGCCTTGA	16	ATGGTGCTGGCCTTGAGAGGTAGGAGTCA	0.54	3238-48-pos	+	CATGAAACAAATCTTCTTCT	TGG	NGG	48	Transition
POMT1	593922	67.8677	59.0757	chr9-134385450-134385450_8GsubA-593922-pos-i	+	GGGCAGATGCAGATGTCACA	GGG	NGG	G	A	8	AGATGCAGATGTC	ACAGGGGATACTTGGT	16	ACCAAGTATCCCCTGTGACATCTGCATCT	0.46	593922-54-neg	-	GCCAAGAGGCGAGGCTGCCC	AGG	NGG	54	Transition
POMT1	593922	61.6333	59.0757	chr9-134385450-134385450_6GsubA-593922-pos-i	+	GCAGATGCAGATGTCACAGG	GGG	NGG	G	A	6	ATGCAGATGTCAC	AGGGGATACTTGGTGA	16	TCACCAAGTATCCCCTGTGACATCTGCAT	0.46	593922-54-neg	-	GCCAAGAGGCGAGGCTGCCC	AGG	NGG	54	Transition
POMT1	95468	49.8713	86.696	chr9-134385674-134385674_5CsubT-95468-neg-i	-	TGACCAGCAAAGCCACTGCT	CGG	NGG	C	T	5	AGTGGCTTTGCTG	ACTTGCTCGCCTGAGC	16	ACTTGCTCGCCTGAGCAGTGGCTTTGCTG	0.54	95468-87-pos	+	TCTAAGCTCACAATGTCTAG	AGG	NGG	87	Transition
POMT1	3239	76.2783	56.1949	chr9-134385788-134385788_3CsubT-3239-pos-i	+	AATCATGTCCAGTGCCTTCC	AGG	NGG	C	T	3	ATGTCCAGTGCCT	TCTAGGCCAGCTTAGA	16	TCTAAGCTGGCCTAGAAGGCACTGGACAT	0.54	3239-45-neg	-	CTATCATCTTCCTTCTCCAG	TGG	NGG	45	Transition
POMT1	598282	71.665	NA	chr9-134387456-134387456_2CsubT-598282-neg-i	-	AACAGGTCACCTGTTGCTGG	TGG	NGG	C	T	2	GCAACAGGTGACC	GAGGCAGCTCCCACTA	16	GAGGCAGCTCCCACTAGCAACAGGTGACC	0.62	598282-86-pos	+	TCCCAAAGTGCTCTGATTAC	AGG	NGG	86	Transition
POMT1	598282	79.3196	NA	chr9-134387456-134387456_5CsubT-598282-neg-i	-	GGTAACAGGTCACCTGTTGC	TGG	NGG	C	T	5	ACAGGTGACCTGT	GCAGCTCCCACTAGCA	16	GCAGCTCCCACTAGCAACAGGTGACCTGT	0.54	598282-86-pos	+	TCCCAAAGTGCTCTGATTAC	AGG	NGG	86	Transition
POMT1	3245	89.1666	66.6441	chr9-134394332-134394332_12CsubT-3245-pos-i	+	GAGCACGGTGTGGAACGTGG	AGG	NGG	C	T	12	ACGGTGTGGAACG	TGGAGGAGCACTGATA	16	TATCAGTGCTCCTCCACGTTCCACACCGT	0.62	3245-42-neg	-	CTGAAAGTACATTCCAGGAG	CGG	NGG	42	Transition
POMT1	419671	96.1298	84.6695	chr9-134396826-134396826_5CsubT-419671-neg-i	-	CATGGACATTTCTTCGCCGT	CGG	NGG	C	T	5	GCGAAGAAATGTC	GGTACCTGCTCTGACG	16	GGTACCTGCTCTGACGGCGAAGAAATGTC	0.46	419671-80-pos	+	TAGGCTCAGATCCACCTACT	TGG	NGG	80	Transition
POMT1	194962	63.0824	72.5178	chr9-134397500-134397500_4CsubT-194962-neg-i	-	TCTTCTCCATCAGGAAGAAC	GGG	NGG	C	T	4	CTTCCTGATGGAG	TGAACTACCTCCTGTT	16	TGAACTACCTCCTGTTCTTCCTGATGGAG	0.54	194962-65-pos	+	AGCCCTTTCCTATAGATGCC	TGG	NGG	65	Transition
POMT1	194962	62.7046	72.5178	chr9-134397500-134397500_5CsubT-194962-neg-i	-	GTCTTCTCCATCAGGAAGAA	CGG	NGG	C	T	5	TTCCTGATGGAGA	GAACTACCTCCTGTTC	16	GAACTACCTCCTGTTCTTCCTGATGGAGA	0.46	194962-65-pos	+	AGCCCTTTCCTATAGATGCC	TGG	NGG	65	Transition
POMT1	194962	72.8217	72.5178	chr9-134397500-134397500_13CsubT-194962-neg-i	-	GGAAGAGTGTCTTCTCCATC	AGG	NGG	C	T	13	GGAGAAGACACTC	TCCTGTTCTTCCTGAT	16	TCCTGTTCTTCCTGATGGAGAAGACACTC	0.54	194962-65-pos	+	AGCCCTTTCCTATAGATGCC	TGG	NGG	65	Transition
SETX	2295	95.3398	78.8315	chr9-135172294-135172294_5GsubA-2295-pos-i	+	CCTCTGTCAGTAGACGATAG	AGG	NGG	G	A	5	TGTCAGTAGACGA	TAGAAGAGGCCAACAA	16	TTGTTGGCCTCTTCTATCGTCTACTGACA	0.46	2295-47-neg	-	GCCAAAATCTGCTTGATTCA	TGG	NGG	47	Transition
SETX	280291	71.6087	43.2996	chr9-135202049-135202049_12GsubA-280291-pos-i	+	GAATTCTTCATTTCACCAAC	TGG	NGG	G	A	12	TCTTCATTTCACC	AACTGGCTTCTAAGCT	16	AGCTTAGAAGCCAGTTGGTGAAATGAAGA	0.38	280291-52-neg	-	CTCTAAAAAATAAGTCAAAG	GGG	NGG	52	Transition
SETX	378574	78.5773	51.835	chr9-135224793-135224793_8GsubA-378574-pos-i	+	TCAATGGTGGAAGCACCACC	TGG	NGG	G	A	8	TGGTGGAAGCACC	ACCTGGCATACACCAA	16	TTGGTGTATGCCAGGTGGTGCTTCCACCA	0.62	378574-69-neg	-	ACACACAGTAGGTCTGAAGT	TGG	NGG	69	Transition
TSC1	545991	80.8788	64.7644	chr9-135772680-135772680_5GsubA-545991-pos-i	+	AGATCTCCAATTCAAACACC	TGG	NGG	G	A	5	CTCCAATTCAAAC	ACCTAGGTTATCCTTT	16	AAAGGATAACCTAGGTGTTTGAATTGGAG	0.38	545991-45-neg	-	ATCTTTCAGAGGACAGCTGC	AGG	NGG	45	Transition
TSC1	49002	63.5246	73.5845	chr9-135772817-135772817_3GsubA-49002-neg-i	-	TCTAGAGGATGTCAAACTCC	AGG	NGG	G	A	3	GTTTGACATCCTC	AGTTACCTTGCCTAGA	16	AGTTACCTTGCCTAGAGTTTGACATCCTC	0.46	49002-61-pos	+	ATACAGACCAGCCAGAATAT	AGG	NGG	61	Transition
TSC1	64826	56.1537	47.5419	chr9-135772925-135772925_1GsubA-64826-neg-i	-	ATGTTCTCCAGCAGACTCAG	AGG	NGG	G	A	1	AGTCTGCTGGAGA	AGGTATCAAGCCTCTA	16	AGGTATCAAGCCTCTAAGTCTGCTGGAGA	0.54	64826-71-pos	+	ATTTCTTCTGTTCCAAAAGA	AGG	NGG	71	Transition
TSC1	48992	71.6042	93.4838	chr9-135772931-135772931_2GsubA-48992-pos-i	+	TATCAAGCCTCTGAGTCTGC	TGG	NGG	G	A	2	AAGCCTCTGAGTC	TACTGGAGAACATGGC	16	GCCATGTTCTCCAGTAGACTCAGAGGCTT	0.54	48992-43-neg	-	AAATGATGAAAGCCGCCTAT	CGG	NGG	43	Transition
TSC1	48991	71.6042	93.4838	chr9-135772934-135772934_5GsubA-48991-pos-i	+	TATCAAGCCTCTGAGTCTGC	TGG	NGG	G	A	5	AAGCCTCTGAGTC	TGCTAGAGAACATGGC	16	GCCATGTTCTCTAGCAGACTCAGAGGCTT	0.54	48991-40-neg	-	AAATGATGAAAGCCGCCTAT	CGG	NGG	40	Transition
TSC1	265605	81.073	88.319	chr9-135776134-135776134_9GsubA-265605-neg-i	-	GGAGGTCAACGAGCTCTATT	TGG	NGG	G	A	9	AGAGCTCGTTGAC	TGCAGTTATTCCAAAT	16	TGCAGTTATTCCAAATAGAGCTCGTTGAC	0.54	265605-88-pos	+	CATGCGGGAGACATACTGTC	TGG	NGG	88	Transition
TSC1	64813	76.0233	80.5231	chr9-135777994-135777994_3GsubA-64813-neg-i	-	CAACCAGAGCCAGGAATTAC	AGG	NGG	G	A	3	ATTCCTGGCTCTG	GCAGTTTATACCTATA	16	GCAGTTTATACCTATAATTCCTGGCTCTG	0.54	64813-83-pos	+	TGAACAAGTCAAGGACACCC	AGG	NGG	83	Transition
TSC1	64813	74.7224	80.5231	chr9-135777994-135777994_12GsubA-64813-neg-i	-	GGAATTCTACAACCAGAGCC	AGG	NGG	G	A	12	TCTGGTTGTAGAA	ACCTATAATTCCTGGC	16	ACCTATAATTCCTGGCTCTGGTTGTAGAA	0.38	64813-83-pos	+	TGAACAAGTCAAGGACACCC	AGG	NGG	83	Transition
TSC1	489349	74.7224	36.3538	chr9-135778003-135778003_3GsubA-489349-neg-i	-	GGAATTCTACAACCAGAGCC	AGG	NGG	G	A	3	TCTGGTTGTAGAA	ACCTGTAATTCCTAGC	16	ACCTGTAATTCCTAGCTCTGGTTGTAGAA	0.38	489349-58-pos	+	CCTCCCTCCCCACTGCTCTC	CGG	NGG	58	Transition
TSC1	48943	68.0797	91.4087	chr9-135778027-135778027_5GsubA-48943-pos-i	+	TCTGGTTGTAGAATTCCTCT	CGG	NGG	G	A	5	GTTGTAGAATTCC	TCTCAGTCATGCTGCA	16	TGCAGCATGACTGAGAGGAATTCTACAAC	0.38	48943-48-neg	-	CCAGGAGCAGCGTGACACTA	TGG	NGG	48	Transition
TSC1	48934	89.0524	61.9924	chr9-135778090-135778090_5GsubA-48934-pos-i	+	CCATAGTGTCACGCTGCTCC	TGG	NGG	G	A	5	AGTGTCACGCTGC	TCCTAGAGCTGATTGT	16	ACAATCAGCTCTAGGAGCAGCGTGACACT	0.62	48934-45-neg	-	GAAGGACATCCAGATGTGGA	AGG	NGG	45	Transition
TSC1	48934	80.5915	65.1701	chr9-135778090-135778090_3GsubA-48934-neg-i	-	AGCTAGATACAATCAGCTCC	AGG	NGG	G	A	3	GCTGATTGTATCT	TCACGCTGCTCCTAGA	16	TCACGCTGCTCCTAGAGCTGATTGTATCT	0.38	48934-86-pos	+	ATACCTGTAATTCCTGGCTC	TGG	NGG	86	Transition
TSC1	662905	82.1692	55.4963	chr9-135778141-135778141_5GsubA-662905-pos-i	+	GCAGACTAACCTTCCACATC	TGG	NGG	G	A	5	ACTAACCTTCCAC	ATCTAGATGTCCTTCT	16	AGAAGGACATCTAGATGTGGAAGGTTAGT	0.46	662905-50-neg	-	AGCTAAAATGATGACATTTC	TGG	NGG	50	Transition
TSC1	48885	85.4903	58.7165	chr9-135779172-135779172_2GsubA-48885-pos-i	+	GTAAAAGCAACTGGTCTCGG	AGG	NGG	G	A	2	AAGCAACTGGTCT	CAGAGGGTGCGGATCT	16	AGATCCGCACCCTCTGAGACCAGTTGCTT	0.46	48885-73-neg	-	TTGATTGAACCATCTGTAAA	AGG	NGG	73	Transition
TSC1	48885	90.596	58.7165	chr9-135779172-135779172_1GsubA-48885-pos-i	+	TAAAAGCAACTGGTCTCGGA	GGG	NGG	G	A	1	AGCAACTGGTCTC	AGAGGGTGCGGATCTC	16	GAGATCCGCACCCTCTGAGACCAGTTGCT	0.54	48885-73-neg	-	TTGATTGAACCATCTGTAAA	AGG	NGG	73	Transition
TSC1	64792	91.3252	67.7597	chr9-135779797-135779797_6CsubT-64792-neg-i	-	GTCGACTGGACCCACTTTGG	AGG	NGG	C	T	6	AAGTGGGTCCAGT	AACAACTTTATCTCCA	16	AACAACTTTATCTCCAAAGTGGGTCCAGT	0.54	64792-87-pos	+	AGGGGAGATCTGTTTCCCAG	AGG	NGG	87	Transition
TSC1	64792	87.0466	67.7597	chr9-135779797-135779797_9CsubT-64792-neg-i	-	TCTGTCGACTGGACCCACTT	TGG	NGG	C	T	9	TGGGTCCAGTCGA	AACTTTATCTCCAAAG	16	AACTTTATCTCCAAAGTGGGTCCAGTCGA	0.62	64792-87-pos	+	AGGGGAGATCTGTTTCCCAG	AGG	NGG	87	Transition
TSC1	48863	69.6313	47.8598	chr9-135780967-135780967_1CsubT-48863-neg-i	-	AGCAAGGAGCTGAACAAGTA	AGG	NGG	C	T	1	TTGTTCAGCTCCT	TGCCCCAGTCCCTTAT	16	TGCCCCAGTCCCTTATTTGTTCAGCTCCT	0.46	48863-43-pos	+	TTCTGTACTTCACAATAAAA	TGG	NGG	43	Transition
TSC1	48859	80.137	47.8598	chr9-135781002-135781002_3GsubA-48859-neg-i	-	GCTGGACAGACTGATACAGC	AGG	NGG	G	A	3	GTATCAGTCTGTC	GCGTCTGCTCCCTACT	16	GCGTCTGCTCCCTACTGTATCAGTCTGTC	0.46	48859-78-pos	+	TTCTGTACTTCACAATAAAA	TGG	NGG	78	Transition
TSC1	48804	91.8194	84.0499	chr9-135781386-135781386_13GsubA-48804-pos-i	+	TAAAGGCTCAGGGTTCACGC	TGG	NGG	G	A	13	GGCTCAGGGTTCA	CGCTGGCGCCCTAAGA	16	TCTTAGGGCGCCAGCGTGAACCCTGAGCC	0.62	48804-80-neg	-	GAGCCTGTGGTTCCTCGAGG	AGG	NGG	80	Transition
TSC1	48804	50.8711	76.6943	chr9-135781386-135781386_3GsubA-48804-neg-i	-	CTCGGCAGCCTCCAGTTCTC	AGG	NGG	G	A	3	AACTGGAGGCTGC	ACGCTGGCGCCCTAAG	16	ACGCTGGCGCCCTAAGAACTGGAGGCTGC	0.62	48804-88-pos	+	ACTGCCGCAGGGCAGGTCTA	TGG	NGG	88	Transition
TSC1	649818	63.1924	79.5453	chr9-135781419-135781419_1GsubA-649818-neg-i	-	ACAGTCTCCCAGGTTCTCAG	CGG	NGG	G	A	1	AGAACCTGGGAGA	AGTGGGTCTTCCGCTA	16	AGTGGGTCTTCCGCTAAGAACCTGGGAGA	0.54	649818-77-pos	+	TGTCAGGCCCAAGCTTGTCC	AGG	NGG	77	Transition
TSC1	48791	79.6935	77.6174	chr9-135781467-135781467_2GsubA-48791-neg-i	-	GCAGAGCCTGTGGTTCCTCG	AGG	NGG	G	A	2	GGAACCACAGGCT	GTCAAAGCCTCCTCAA	16	GTCAAAGCCTCCTCAAGGAACCACAGGCT	0.62	48791-79-pos	+	CACGCTGGCGCCCTGAGAAC	TGG	NGG	79	Transition
TSC1	49092	91.0386	75.3804	chr9-135796749-135796749_6CsubT-49092-neg-i	-	ACCATGAACTGGACCCTCGA	AGG	NGG	C	T	6	AGGGTCCAGTTCA	AGTTTCTATATCTTCG	16	AGTTTCTATATCTTCGAGGGTCCAGTTCA	0.54	49092-75-pos	+	ATTCCCAAATATACCTCAAC	AGG	NGG	75	Transition
TSC1	49091	91.0386	75.3804	chr9-135796754-135796754_1GsubA-49091-neg-i	-	ACCATGAACTGGACCCTCGA	AGG	NGG	G	A	1	AGGGTCCAGTTCA	AGTTTCTATACCTTCA	16	AGTTTCTATACCTTCAAGGGTCCAGTTCA	0.54	49091-80-pos	+	ATTCCCAAATATACCTCAAC	AGG	NGG	80	Transition
TSC1	49083	78.7531	49.2547	chr9-135796805-135796805_15GsubA-49083-pos-i	+	TTGGATCCAGTCACTAATTC	CGG	NGG	G	A	15	ATCCAGTCACTAA	TTCCGGATGAATTCAC	16	GTGAATTCATCCGGAATTAGTGACTGGAT	0.38	49083-76-neg	-	TCAACTAATATTCCATCATT	TGG	NGG	76	Transition
TSC1	49080	86.4966	49.2547	chr9-135796824-135796824_7CsubT-49080-pos-i	+	ATTCGCACATGCTCCATCAT	TGG	NGG	C	T	7	GCACATGCTCCAT	CATTGGTTAGAAGAGT	16	ACTCTTCTAACCAATGATGGAGCATGTGC	0.54	49080-57-neg	-	TCAACTAATATTCCATCATT	TGG	NGG	57	Transition
TSC1	5105	84.5856	81.1729	chr9-135797330-135797330_7AsubG-5105-pos-i	+	AGAGTGCGTACACACTGGCA	TGG	NGG	A	G	7	TGCGTACACACTG	GCATGGGGATGGACGA	16	TCGTCCATCCCCATGCCAGTGTGTACGCA	0.54	5105-49-neg	-	ACTAAGAGGCTCTTCTCAAC	GGG	NGG	49	Transition
TSC1	5105	68.1838	81.1729	chr9-135797330-135797330_1AsubG-5105-pos-i	+	CGTACACACTGGCATGGAGA	TGG	NGG	A	G	1	CACACTGGCATGG	GGATGGACGAGATAGA	16	TCTATCTCGTCCATCCCCATGCCAGTGTG	0.62	5105-49-neg	-	ACTAAGAGGCTCTTCTCAAC	GGG	NGG	49	Transition
TSC1	49043	77.2087	80.1043	chr9-135798798-135798798_10GsubA-49043-neg-i	-	TACCAATGATTCCACAGTCT	GGG	NGG	G	A	10	CTGTGGAATCATT	GATGCTATTTCCCAGA	16	GATGCTATTTCCCAGACTGTGGAATCATT	0.38	49043-89-pos	+	TTCACCTCACAGGGCCCAAC	AGG	NGG	89	Transition
TSC1	49043	75.3903	80.1043	chr9-135798798-135798798_11GsubA-49043-neg-i	-	CTACCAATGATTCCACAGTC	TGG	NGG	G	A	11	TGTGGAATCATTG	ATGCTATTTCCCAGAC	16	ATGCTATTTCCCAGACTGTGGAATCATTG	0.38	49043-89-pos	+	TTCACCTCACAGGGCCCAAC	AGG	NGG	89	Transition
TSC1	418877	80.9189	71.8964	chr9-135802692-135802692_15CsubT-418877-pos-i	+	ACCAAGGTGTTTACAAGCAT	AGG	NGG	C	T	15	AGGTGTTTACAAG	CATAGGGCCACGGTTT	16	AAACCGTGGCCCTATGCTTGTAAACACCT	0.38	418877-41-neg	-	GGTAAATTTAGGATGTTAAG	GGG	NGG	41	Transition
TSC1	418877	75.3617	71.8964	chr9-135802692-135802692_14CsubT-418877-pos-i	+	CCAAGGTGTTTACAAGCATA	GGG	NGG	C	T	14	GGTGTTTACAAGC	ATAGGGCCACGGTTTA	16	TAAACCGTGGCCCTATGCTTGTAAACACC	0.46	418877-41-neg	-	GGTAAATTTAGGATGTTAAG	GGG	NGG	41	Transition
TSC1	418877	77.2423	71.8964	chr9-135802692-135802692_8CsubT-418877-pos-i	+	TGTTTACAAGCATAGGGCCA	CGG	NGG	C	T	8	TACAAGCATAGGG	CCACGGTTTAAATCAA	16	TTGATTTAAACCGTGGCCCTATGCTTGTA	0.46	418877-41-neg	-	GGTAAATTTAGGATGTTAAG	GGG	NGG	41	Transition
TSC1	652151	86.5003	90.8332	chr9-135804250-135804250_2GsubA-652151-pos-i	+	GCTCCCCGACATTTGCTTGT	TGG	NGG	G	A	2	CCCGACATTTGCT	TATTGGGCCATTCTCT	16	AGAGAATGGCCCAATAAGCAAATGTCGGG	0.54	652151-44-neg	-	AGAACCTGTAGCACACGTCC	TGG	NGG	44	Transition
TSC1	652151	86.0255	90.8332	chr9-135804250-135804250_1GsubA-652151-pos-i	+	CTCCCCGACATTTGCTTGTT	GGG	NGG	G	A	1	CCGACATTTGCTT	ATTGGGCCATTCTCTC	16	GAGAGAATGGCCCAATAAGCAAATGTCGG	0.46	652151-44-neg	-	AGAACCTGTAGCACACGTCC	TGG	NGG	44	Transition
TSC1	652151	90.6354	75.4849	chr9-135804250-135804250_12GsubA-652151-neg-i	-	AGCGCCTTCGAGCGAGAGAA	TGG	NGG	G	A	12	TCTCGCTCGAAGG	GCTTATTGGGCCATTC	16	GCTTATTGGGCCATTCTCTCGCTCGAAGG	0.62	652151-46-pos	+	GTCGTCCCGCACACCCAGCA	TGG	NGG	46	Transition
GFI1B	102428	35.1743	49.4964	chr9-135866303-135866303_5CsubT-102428-neg-i	-	GGGTGATGAGGTTGGAGCTC	TGG	NGG	C	T	5	CTCCAACCTCATC	AGGCCTTCAGCTAGAG	16	AGGCCTTCAGCTAGAGCTCCAACCTCATC	0.54	102428-50-pos	+	TGCTGCGCTGCCCTCCCTGC	AGG	NGG	50	Transition
GFI1B	102428	47.8049	49.4964	chr9-135866303-135866303_13CsubT-102428-neg-i	-	GCGGCTGTGGGTGATGAGGT	TGG	NGG	C	T	13	TCATCACCCACAG	AGCTAGAGCTCCAACC	16	AGCTAGAGCTCCAACCTCATCACCCACAG	0.54	102428-50-pos	+	TGCTGCGCTGCCCTCCCTGC	AGG	NGG	50	Transition
GFI1B	438347	77.226	41.3917	chr9-135866367-135866367_12TsubC-438347-neg-i	-	CACCTTGCGCTGGAAGCCTT	TGG	NGG	T	C	12	GCTTCCAGCGCAA	GAGCCGTGCACCAAAG	16	GAGCCGTGCACCAAAGGCTTCCAGCGCAA	0.62	438347-84-pos	+	CCGCACAAGTGCCAGGTGTG	CGG	NGG	84	Transition
SURF1	599351	94.4051	80.68	chr9-136218915-136218915_6CsubT-599351-neg-i	-	ATCTGCAGTACATCGTGACC	TGG	NGG	C	T	6	CACGATGTACTGC	TGGGGACTCATCAGGT	16	TGGGGACTCATCAGGTCACGATGTACTGC	0.54	599351-79-pos	+	GCTGCAGAGAGTCCATACCT	AGG	NGG	79	Transition
SURF1	520388	58.1766	32.5515	chr9-136218977-136218977_8GsubA-520388-neg-i	-	ACAGAGAGCACAGTCCCTGG	AGG	NGG	G	A	8	GGGACTGTGCTCT	TCCAATGGATCCTCCA	16	TCCAATGGATCCTCCAGGGACTGTGCTCT	0.62	520388-84-pos	+	GCTGAAGGGGAGGAAGCCAG	AGG	NGG	84	Transition
SURF1	520388	64.0882	32.5515	chr9-136218977-136218977_11GsubA-520388-neg-i	-	TCCACAGAGAGCACAGTCCC	TGG	NGG	G	A	11	ACTGTGCTCTCTG	AATGGATCCTCCAGGG	16	AATGGATCCTCCAGGGACTGTGCTCTCTG	0.54	520388-84-pos	+	GCTGAAGGGGAGGAAGCCAG	AGG	NGG	84	Transition
SURF1	12762	95.9738	85.2869	chr9-136219301-136219301_5GsubA-12762-pos-i	+	ATGGGCTGGTCCACAACGTA	CGG	NGG	G	A	5	GCTGGTCCACAAC	GTACAGAAGTTGGCAT	16	ATGCCAACTTCTGTACGTTGTGGACCAGC	0.62	12762-51-neg	-	TTATCGAGACCTGGAAGCTA	TGG	NGG	51	Transition
SURF1	280010	76.5279	60.6113	chr9-136219364-136219364_11GsubA-280010-pos-i	+	TGATTCTGGCCATAGCTTCC	AGG	NGG	G	A	11	TCTGGCCATAGCT	TCCAGGTCTCAATAAT	16	ATTATTGAGACCTGGAAGCTATGGCCAGA	0.54	280010-55-neg	-	TGGTGAGGCTGACAGAAACC	AGG	NGG	55	Transition
SURF1	379686	65.3046	89.2951	chr9-136219371-136219371_15CsubT-379686-neg-i	-	TCCCTGAGAACAATCCAGAA	AGG	NGG	C	T	15	TGGATTGTTCTCA	GTCAGTGGTTCCTTTC	16	GTCAGTGGTTCCTTTCTGGATTGTTCTCA	0.38	379686-89-pos	+	CTACTTGTTCCGAGATGGGC	TGG	NGG	89	Transition
SURF1	29897	65.3046	95.9738	chr9-136219373-136219373_13AsubG-29897-neg-i	-	TCCCTGAGAACAATCCAGAA	AGG	NGG	A	G	13	TGGATTGTTCTCA	GCCGGTGGTTCCTTTC	16	GCCGGTGGTTCCTTTCTGGATTGTTCTCA	0.38	29897-77-pos	+	ATGGGCTGGTCCACAACGTA	CGG	NGG	77	Transition
SURF1	243077	79.611	92.8538	chr9-136219551-136219551_5GsubA-243077-pos-i	+	AAGAGTCCATGTCCCTTACC	TGG	NGG	G	A	5	GTCCATGTCCCTT	ACCTAGCCTTTCTGCC	16	GGCAGAAAGGCTAGGTAAGGGACATGGAC	0.54	243077-40-neg	-	TAAATAGAGGGTTCGTTCCC	AGG	NGG	40	Transition
SURF1	243077	68.6617	81.904	chr9-136219551-136219551_3GsubA-243077-neg-i	-	TGAAACCCGGCAGAAAGGCC	AGG	NGG	G	A	3	CTTTCTGCCGGGT	ATGTCCCTTACCTAGC	16	ATGTCCCTTACCTAGCCTTTCTGCCGGGT	0.62	243077-85-pos	+	ACTTCTCCCTCAATCTATAA	AGG	NGG	85	Transition
SURF1	215235	54.2819	79.3969	chr9-136219563-136219563_5GsubA-215235-pos-i	+	CCCTTACCTGGCCTTTCTGC	CGG	NGG	G	A	5	TACCTGGCCTTTC	TGCCAGGTTTCAGGAT	16	ATCCTGAAACCTGGCAGAAAGGCCAGGTA	0.54	215235-40-neg	-	TCACCATCCTGGTAAATAGA	GGG	NGG	40	Transition
SURF1	215235	58.699	79.3969	chr9-136219563-136219563_4GsubA-215235-pos-i	+	CCTTACCTGGCCTTTCTGCC	GGG	NGG	G	A	4	ACCTGGCCTTTCT	GCCAGGTTTCAGGATT	16	AATCCTGAAACCTGGCAGAAAGGCCAGGT	0.54	215235-40-neg	-	TCACCATCCTGGTAAATAGA	GGG	NGG	40	Transition
SURF1	215235	58.2524	62.2141	chr9-136219563-136219563_4GsubA-215235-neg-i	-	AGAAAGTGAATCCTGAAACC	CGG	NGG	G	A	4	TTCAGGATTCACT	GGCCTTTCTGCCAGGT	16	GGCCTTTCTGCCAGGTTTCAGGATTCACT	0.38	215235-76-pos	+	GGAAGGTGTGTGAGATTGCA	TGG	NGG	76	Transition
SURF1	633010	84.7481	87.1964	chr9-136219623-136219623_2TsubC-633010-pos-i	+	TTACCAGGATGGTGACTCTA	GGG	NGG	T	C	2	CAGGATGGTGACT	CCAGGGTAATGAAAGT	16	ACTTTCATTACCCTGGAGTCACCATCCTG	0.54	633010-79-neg	-	GGTGCTCTAGTTGTTCCTAT	GGG	NGG	79	Transition
SURF1	12768	71.4817	44.2955	chr9-136220748-136220748_5CsubT-12768-neg-i	-	ATAGGCCAGTGAAGGTCAGG	GGG	NGG	C	T	5	GACCTTCACTGGC	GGTCAAAGCACTCCCT	16	GGTCAAAGCACTCCCTGACCTTCACTGGC	0.62	12768-85-pos	+	TCTGAGTTGAGGAGGAGATG	AGG	NGG	85	Transition
SURF1	12768	71.7011	44.2955	chr9-136220748-136220748_6CsubT-12768-neg-i	-	TATAGGCCAGTGAAGGTCAG	GGG	NGG	C	T	6	ACCTTCACTGGCC	GTCAAAGCACTCCCTG	16	GTCAAAGCACTCCCTGACCTTCACTGGCC	0.62	12768-85-pos	+	TCTGAGTTGAGGAGGAGATG	AGG	NGG	85	Transition
SURF1	12768	73.7263	44.2955	chr9-136220748-136220748_7CsubT-12768-neg-i	-	GTATAGGCCAGTGAAGGTCA	GGG	NGG	C	T	7	CCTTCACTGGCCT	TCAAAGCACTCCCTGA	16	TCAAAGCACTCCCTGACCTTCACTGGCCT	0.62	12768-85-pos	+	TCTGAGTTGAGGAGGAGATG	AGG	NGG	85	Transition
SURF1	218301	72.6282	66.4672	chr9-136221814-136221814_3TsubC-218301-neg-i	-	CAGTGTTGTGAAACTCTCCA	GGG	NGG	T	C	3	AGAGTTTCACAAC	TCCAGGCCACCCCCGG	16	TCCAGGCCACCCCCGGAGAGTTTCACAAC	0.38	218301-80-pos	+	GAGCAGGACCCACTGAAGAA	AGG	NGG	80	Transition
ADAMTS13	5819	65.3617	76.2608	chr9-136290648-136290648_5GsubA-5819-pos-i	+	TCTCTCATCTGCCCTTGCAC	AGG	NGG	G	A	5	TCATCTGCCCTTG	CACAAGGGGCAGAACT	16	AGTTCTGCCCCTTGTGCAAGGGCAGATGA	0.54	5819-57-neg	-	TCAGAATGACCATCTTCACC	AGG	NGG	57	Transition
ADAMTS13	5819	66.1761	76.2608	chr9-136290648-136290648_3GsubA-5819-pos-i	+	TCTCATCTGCCCTTGCACAG	GGG	NGG	G	A	3	ATCTGCCCTTGCA	CAAGGGGCAGAACTGC	16	GCAGTTCTGCCCCTTGTGCAAGGGCAGAT	0.54	5819-57-neg	-	TCAGAATGACCATCTTCACC	AGG	NGG	57	Transition
ADAMTS13	5819	70.4812	76.2608	chr9-136290648-136290648_2GsubA-5819-pos-i	+	CTCATCTGCCCTTGCACAGG	GGG	NGG	G	A	2	TCTGCCCTTGCAC	AAGGGGCAGAACTGCT	16	AGCAGTTCTGCCCCTTGTGCAAGGGCAGA	0.62	5819-57-neg	-	TCAGAATGACCATCTTCACC	AGG	NGG	57	Transition
ADAMTS13	5817	70.5536	81.0957	chr9-136290733-136290733_6GsubA-5817-pos-i	+	GGTCATTCTGACAGAGCCTG	AGG	NGG	G	A	6	ATTCTGACAGAGC	CTGAGATAGGCATGGA	16	TCCATGCCTATCTCAGGCTCTGTCAGAAT	0.46	5817-50-neg	-	GGATGGAGATGCGATGACTT	GGG	NGG	50	Transition
ADAMTS13	5801	76.1971	87.9503	chr9-136291366-136291366_14CsubT-5801-pos-i	+	CTGATGGTAACCGGCAGGTG	CGG	NGG	C	T	14	TGGTAACCGGCAG	GTGCGGGGCGTCATCC	16	GGATGACGCCCCGCACCTGCCGGTTACCA	0.62	5801-43-neg	-	AGCCAGTGTCCTCGGTAATG	AGG	NGG	43	Transition
ADAMTS13	5818	88.4684	39.5308	chr9-136293816-136293816_1CsubT-5818-pos-i	+	CAGCGGACACGTGATGGCTT	CGG	NGG	C	T	1	GGACACGTGATGG	TTTCGGACGGCGCCGC	16	GCGGCGCCGTCCGAAACCATCACGTGTCC	0.62	5818-45-neg	-	CAGCTGCCGGCGGCTGCAGG	GGG	NGG	45	Transition
ADAMTS13	5802	81.0892	80.7492	chr9-136298598-136298598_9GsubA-5802-neg-i	-	GGTGACCACACCTCCTCCGC	AGG	NGG	G	A	9	GAGGAGGTGTGGT	TGCTCCCACTCCTGCG	16	TGCTCCCACTCCTGCGGAGGAGGTGTGGT	0.62	5802-76-pos	+	CAAGGGTCGCTGCCGCTCCC	TGG	NGG	76	Transition
ADAMTS13	5809	76.1005	94.6115	chr9-136307625-136307625_12CsubT-5809-neg-i	-	GCCCCACAGCTCACCGAGCA	GGG	NGG	C	T	12	TCGGTGAGCTGTG	TGTGTGTGGGCCCTGC	16	TGTGTGTGGGCCCTGCTCGGTGAGCTGTG	0.62	5809-90-pos	+	GGTTTACAGGCGGTATGGCG	AGG	NGG	90	Transition
ADAMTS13	559588	87.884	76.912	chr9-136307839-136307839_4TsubC-559588-neg-i	-	AGGGCAGGGTTCGAGCACGC	AGG	NGG	T	C	4	TGCTCGAACCCTG	TGGCCAGAGGCCCGCG	16	TGGCCAGAGGCCCGCGTGCTCGAACCCTG	0.62	559588-81-pos	+	CTGGGTAAACTACAGCTGCC	TGG	NGG	81	Transition
ADAMTS13	379656	84.3318	73.0538	chr9-136315087-136315087_1GsubA-379656-neg-i	-	CATCACCGGCTGACTCACCT	AGG	NGG	G	A	1	TGAGTCAGCCGGT	GCCCTGCCCACCTAGA	16	GCCCTGCCCACCTAGATGAGTCAGCCGGT	0.62	379656-89-pos	+	CCATGGGGAGGACGATGGTG	AGG	NGG	89	Transition
MYMK	430840	61.3366	92.456	chr9-136379871-136379871_10AsubG-430840-pos-i	+	CAGAACAAAGGACATAGCCA	GGG	NGG	A	G	10	ACAAAGGACATAG	CCAGGGCACGGTGGTA	16	TACCACCGTGCCCTGGCTATGTCCTTTGT	0.38	430840-42-neg	-	ACTGACCGCTTGCCCCCCGC	AGG	NGG	42	Transition
MYMK	430840	26.5878	92.456	chr9-136379871-136379871_2AsubG-430840-pos-i	+	AGGACATAGCCAGGGCACAG	TGG	NGG	A	G	2	CATAGCCAGGGCA	CGGTGGTAGAAGCTGT	16	ACAGCTTCTACCACCGTGCCCTGGCTATG	0.62	430840-42-neg	-	ACTGACCGCTTGCCCCCCGC	AGG	NGG	42	Transition
MYMK	430843	76.4726	49.4587	chr9-136380668-136380668_3AsubG-430843-neg-i	-	AGCGTCTACACCCAGCAGAT	AGG	NGG	A	G	3	TGCTGGGTGTAGA	GAGGCCGGGGCCTGTC	16	GAGGCCGGGGCCTGTCTGCTGGGTGTAGA	0.54	430843-86-pos	+	CCGAGTGGGCTCTGGGGCAC	AGG	NGG	86	Transition
MYMK	430841	88.3168	50.8994	chr9-136384097-136384097_11CsubT-430841-pos-i	+	AGATCCGCACAGCAATGGTC	AGG	NGG	C	T	11	CCGCACAGCAATG	GTCAGGACGCTGAACA	16	TGTTCAGCGTCCTGACCATTGCTGTGCGG	0.62	430841-48-neg	-	CTCCCTGGCCCCTCCAGCAC	TGG	NGG	48	Transition
ADAMTSL2	30944	55.9704	62.7058	chr9-136402651-136402651_5GsubA-30944-pos-i	+	GTGGGGTGACATCCCAGGAG	CGG	NGG	G	A	5	GGTGACATCCCAG	GAGCAGCACTGCCTGC	16	GCAGGCAGTGCTGCTCCTGGGATGTCACC	0.62	30944-45-neg	-	GCCCTCATGCCATCCCCTCA	GGG	NGG	45	Transition
ADAMTSL2	427943	63.9869	92.4231	chr9-136403469-136403469_1AsubG-427943-pos-i	+	GCCTGCATCTTTCTGCCAGG	AGG	NGG	A	G	1	GCATCTTTCTGCC	GGGAGGAAGTCCGTCC	16	GGACGGACTTCCTCCCGGCAGAAAGATGC	0.54	427943-40-neg	-	CCGCTTGGACGTGCCCGTGC	AGG	NGG	40	Transition
ADAMTSL2	693	89.1753	72.8384	chr9-136405747-136405747_13CsubT-693-neg-i	-	CGTCCACGGTGGTACAGTGC	AGG	NGG	C	T	13	CTGTACCACCGTG	AACTGTGTGACCTGCA	16	AACTGTGTGACCTGCACTGTACCACCGTG	0.62	693-81-pos	+	AAAGGGAAGTCCTCTGAATC	CGG	NGG	81	Transition
ADAMTSL2	696	75.2501	94.6165	chr9-136435468-136435468_5GsubA-696-pos-i	+	CCTCAGTGCAACACCACCTG	CGG	NGG	G	A	5	AGTGCAACACCAC	CTGCAGGCGCGGGGTC	16	GACCCCGCGCCTGCAGGTGGTGTTGCACT	0.54	696-49-neg	-	GCGCGTCTGCGGCTTCCCGT	TGG	NGG	49	Transition
ADAMTSL2	696	58.6826	94.6165	chr9-136435468-136435468_4GsubA-696-pos-i	+	CTCAGTGCAACACCACCTGC	GGG	NGG	G	A	4	GTGCAACACCACC	TGCAGGCGCGGGGTCA	16	TGACCCCGCGCCTGCAGGTGGTGTTGCAC	0.62	696-49-neg	-	GCGCGTCTGCGGCTTCCCGT	TGG	NGG	49	Transition
ADAMTSL2	697	66.9565	73.1603	chr9-136435623-136435623_6GsubA-697-pos-i	+	TCAAGTGGTACACCAGCCCC	TGG	NGG	G	A	6	GTGGTACACCAGC	CCCTGATCAGAGGTGA	16	TCACCTCTGATCAGGGGCTGGTGTACCAC	0.62	697-43-neg	-	CGACATTCAGGTCTGGCCTC	AGG	NGG	43	Transition
ADAMTSL2	697	66.5074	90.1876	chr9-136435623-136435623_1GsubA-697-neg-i	-	TGGGAGCTCACCTCTGACCA	GGG	NGG	G	A	1	TCAGAGGTGAGCT	GTACACCAGCCCCTGA	16	GTACACCAGCCCCTGATCAGAGGTGAGCT	0.54	697-79-pos	+	ACGCGCAGTGGCCCCGAGTG	CGG	NGG	79	Transition
ADAMTSL2	697	67.2809	90.1876	chr9-136435623-136435623_2GsubA-697-neg-i	-	CTGGGAGCTCACCTCTGACC	AGG	NGG	G	A	2	CAGAGGTGAGCTC	TACACCAGCCCCTGAT	16	TACACCAGCCCCTGATCAGAGGTGAGCTC	0.62	697-79-pos	+	ACGCGCAGTGGCCCCGAGTG	CGG	NGG	79	Transition
DBH	217761	89.2568	40.6271	chr9-136501794-136501794_3GsubA-217761-pos-i	+	GCTTGAGAACGCAGATCTCG	TGG	NGG	G	A	3	GAGAACGCAGATC	TCATGGTGCTCTGGAC	16	GTCCAGAGCACCATGAGATCTGCGTTCTC	0.54	217761-55-neg	-	GGTTTGGAGAGCTGGCAGGG	AGG	NGG	55	Transition
DBH	1750	40.6271	84.5989	chr9-136501834-136501834_15TsubC-1750-neg-i	-	GGTTTGGAGAGCTGGCAGGG	AGG	NGG	T	C	15	TGCCAGCTCTCCA	GCGAGTCTCTCCTCCC	16	GCGAGTCTCTCCTCCCTGCCAGCTCTCCA	0.62	1750-84-pos	+	CTCAAGGCTGGCGTCCTGTT	TGG	NGG	84	Transition
DBH	217764	50.2877	77.254	chr9-136512976-136512976_14GsubA-217764-pos-i	+	CATCCATCCCACCTTCTCCC	AGG	NGG	G	A	14	CATCCCACCTTCT	CCCAGGACGAAACAAC	16	GTTGTTTCGTCCTGGGAGAAGGTGGGATG	0.54	217764-90-neg	-	CGTGGTGGAATGGCCATCAC	TGG	NGG	90	Transition
COL5A1	646030	31.9417	82.1733	chr9-137593019-137593019_8GsubA-646030-pos-i	+	TTCACCATCTGTTTCTTTGC	AGG	NGG	G	A	8	CCATCTGTTTCTT	TGCAGGTAGCACAGAA	16	TTCTGTGCTACCTGCAAAGAAACAGATGG	0.38	646030-72-neg	-	GCTGCGGTCGAGGAATTTGG	TGG	NGG	72	Transition
COL5A1	519624	65.5293	81.3023	chr9-137646125-137646125_11CsubT-519624-pos-i	+	TTTGTCTCTTACCCCTGGCA	GGG	NGG	C	T	11	TCTCTTACCCCTG	GCAGGGTCCTTGAGGT	16	ACCTCAAGGACCCTGCCAGGGGTAAGAGA	0.54	519624-42-neg	-	GCACCACTCACCCGTCTTCC	GGG	NGG	42	Transition
COL5A1	281486	76.3618	77.1637	chr9-137655584-137655584_3GsubA-281486-neg-i	-	CACTCAGCTCACAGACTTAC	GGG	NGG	G	A	3	AGTCTGTGAGCTG	GCCTGGGGAGCCCATA	16	GCCTGGGGAGCCCATAAGTCTGTGAGCTG	0.54	281486-41-pos	+	TCTCCTCTGCAGGGTGACGA	CGG	NGG	41	Transition
COL5A1	17191	85.0326	34.8261	chr9-137666747-137666747_11CsubT-17191-pos-i	+	CAGGGTCCGATTGGCTACCC	AGG	NGG	C	T	11	GTCCGATTGGCTA	CCCAGGTCCTTGAGGA	16	TCCTCAAGGACCTGGGTAGCCAATCGGAC	0.54	17191-48-neg	-	CAGTCCCAACCCTGACCTCC	AGG	NGG	48	Transition
COL5A1	409094	82.0943	92.6428	chr9-137671993-137671993_15GsubA-409094-pos-i	+	CCGTGGTCTGAAGGGCACAA	AGG	NGG	G	A	15	GGTCTGAAGGGCA	CAAAGGGCGAGAAGAT	16	ATCTTCTCGCCCTTTGTGCCCTTCAGACC	0.62	409094-45-neg	-	CGCTGGCTGGAATTCGGCTC	CGG	NGG	45	Transition
COL5A1	409094	77.3597	92.6428	chr9-137671993-137671993_14GsubA-409094-pos-i	+	CGTGGTCTGAAGGGCACAAA	GGG	NGG	G	A	14	GTCTGAAGGGCAC	AAAGGGCGAGAAGATA	16	TATCTTCTCGCCCTTTGTGCCCTTCAGAC	0.62	409094-45-neg	-	CGCTGGCTGGAATTCGGCTC	CGG	NGG	45	Transition
COL5A1	213045	82.7989	12.5442	chr9-137686961-137686961_11CsubT-213045-pos-i	+	CCTGGAAAGCCAGGACCGCG	GGG	NGG	C	T	11	GAAAGCCAGGACC	GCGGGGGCAGTGAGGC	16	GCCTCACTGCCCCCGCGGTCCTGGCTTTC	0.62	213045-81-neg	-	CACTGCCTTCCCCCAGCCCC	TGG	NGG	81	Transition
COL5A1	213045	86.1247	12.5442	chr9-137686961-137686961_10CsubT-213045-pos-i	+	CTGGAAAGCCAGGACCGCGG	GGG	NGG	C	T	10	AAAGCCAGGACCG	CGGGGGCAGTGAGGCC	16	GGCCTCACTGCCCCCGCGGTCCTGGCTTT	0.62	213045-81-neg	-	CACTGCCTTCCCCCAGCCCC	TGG	NGG	81	Transition
COL5A1	213045	94.0131	62.5183	chr9-137686961-137686961_11CsubT-213045-neg-i	-	CTGAAAGGGTGGTTACCGTT	GGG	NGG	C	T	11	GGTAACCACCCTT	GGCAGTGAGGCCCAAC	16	GGCAGTGAGGCCCAACGGTAACCACCCTT	0.54	213045-86-pos	+	GAGACAGCTGCCACCTGAGC	AGG	NGG	86	Transition
COL5A1	213045	92.6493	62.5183	chr9-137686961-137686961_12CsubT-213045-neg-i	-	GCTGAAAGGGTGGTTACCGT	TGG	NGG	C	T	12	GTAACCACCCTTT	GCAGTGAGGCCCAACG	16	GCAGTGAGGCCCAACGGTAACCACCCTTT	0.46	213045-86-pos	+	GAGACAGCTGCCACCTGAGC	AGG	NGG	86	Transition
COL5A1	29639	60.3866	61.9094	chr9-137696890-137696890_10CsubT-29639-pos-i	+	CAGGATTACGTGGTTTCCCT	GGG	NGG	C	T	10	ATTACGTGGTTTC	CCTGGGGACTGAGGGC	16	GCCCTCAGTCCCCAGGGAAACCACGTAAT	0.38	29639-70-neg	-	CACGTGGGGAGAGGCCTCCA	GGG	NGG	70	Transition
COL5A1	29639	63.6581	61.9094	chr9-137696890-137696890_9CsubT-29639-pos-i	+	AGGATTACGTGGTTTCCCTG	GGG	NGG	C	T	9	TTACGTGGTTTCC	CTGGGGACTGAGGGCT	16	AGCCCTCAGTCCCCAGGGAAACCACGTAA	0.46	29639-70-neg	-	CACGTGGGGAGAGGCCTCCA	GGG	NGG	70	Transition
COL5A1	29639	72.0401	61.9094	chr9-137696890-137696890_2CsubT-29639-pos-i	+	CGTGGTTTCCCTGGGGACCG	AGG	NGG	C	T	2	GTTTCCCTGGGGA	CTGAGGGCTTCCTGGT	16	ACCAGGAAGCCCTCAGTCCCCAGGGAAAC	0.62	29639-70-neg	-	CACGTGGGGAGAGGCCTCCA	GGG	NGG	70	Transition
COL5A1	29639	78.8216	61.9094	chr9-137696890-137696890_1CsubT-29639-pos-i	+	GTGGTTTCCCTGGGGACCGA	GGG	NGG	C	T	1	TTTCCCTGGGGAC	TGAGGGCTTCCTGGTC	16	GACCAGGAAGCCCTCAGTCCCCAGGGAAA	0.62	29639-70-neg	-	CACGTGGGGAGAGGCCTCCA	GGG	NGG	70	Transition
COL5A1	29639	54.6683	38.6726	chr9-137696890-137696890_5CsubT-29639-neg-i	-	CCACTGGACCAGGAAGCCCT	CGG	NGG	C	T	5	GCTTCCTGGTCCA	TCCCTGGGGACTGAGG	16	TCCCTGGGGACTGAGGGCTTCCTGGTCCA	0.62	29639-56-pos	+	CAGGGTGACCCAGGCCCTGC	AGG	NGG	56	Transition
COL5A1	459681	76.4695	57.9586	chr9-137704511-137704511_15CsubT-459681-neg-i	-	CCAGGGTTTCCTATTCCACC	TGG	NGG	C	T	15	GGAATAGGAAACC	ATAAGGTCCCCCAGGT	16	ATAAGGTCCCCCAGGTGGAATAGGAAACC	0.46	459681-84-pos	+	TGCGTTTCCTCTGGGCTCAG	TGG	NGG	84	Transition
COL5A1	17189	74.6138	36.9778	chr9-137711981-137711981_6GsubA-17189-pos-i	+	CAGGGTCATCCAGGCCTGAT	CGG	NGG	G	A	6	GTCATCCAGGCCT	GATCGAGCTCATCGGT	16	ACCGATGAGCTCGATCAGGCCTGGATGAC	0.62	17189-46-neg	-	CCTGGGGGCCAGGGAGACCA	CGG	NGG	46	Transition
COL5A1	17189	78.4554	36.9778	chr9-137711981-137711981_5GsubA-17189-pos-i	+	AGGGTCATCCAGGCCTGATC	GGG	NGG	G	A	5	TCATCCAGGCCTG	ATCGAGCTCATCGGTC	16	GACCGATGAGCTCGATCAGGCCTGGATGA	0.62	17189-46-neg	-	CCTGGGGGCCAGGGAGACCA	CGG	NGG	46	Transition
COL5A1	212981	74.6138	39.384	chr9-137711989-137711989_14GsubA-212981-pos-i	+	CAGGGTCATCCAGGCCTGAT	CGG	NGG	G	A	14	GTCATCCAGGCCT	GATCGGGCTCATCAGT	16	ACTGATGAGCCCGATCAGGCCTGGATGAC	0.62	212981-47-neg	-	CGGAGGAGCCCTGGGGGCCA	GGG	NGG	47	Transition
COL5A1	212981	78.4554	39.384	chr9-137711989-137711989_13GsubA-212981-pos-i	+	AGGGTCATCCAGGCCTGATC	GGG	NGG	G	A	13	TCATCCAGGCCTG	ATCGGGCTCATCAGTC	16	GACTGATGAGCCCGATCAGGCCTGGATGA	0.62	212981-47-neg	-	CGGAGGAGCCCTGGGGGCCA	GGG	NGG	47	Transition
COL5A1	212981	86.6912	94.1447	chr9-137711989-137711989_9GsubA-212981-neg-i	-	TTCTCACCCTGTTCACCCGG	AGG	NGG	G	A	9	GGTGAACAGGGTG	GCTCATCAGTCCTCCG	16	GCTCATCAGTCCTCCGGGTGAACAGGGTG	0.62	212981-90-pos	+	GCGTGCTAACTGGCCCACCG	TGG	NGG	90	Transition
COL5A1	658666	72.4005	67.8664	chr9-137716674-137716674_14CsubT-658666-neg-i	-	CACCATCTGGGAAGTCGGGG	TGG	NGG	C	T	14	CGACTTCCCAGAT	TGTAGCTCTGCCACCC	16	TGTAGCTCTGCCACCCCGACTTCCCAGAT	0.54	658666-72-pos	+	CTCTCTCAACTCTCTGAAGC	TGG	NGG	72	Transition
MRPS2	523223	83.618	58.5895	chr9-138395416-138395416_5CsubT-523223-neg-i	-	CGATGATGTCGTGGTCCAGG	CGG	NGG	C	T	5	GGACCACGACATC	TCTTTGGGAGCTGCCT	16	TCTTTGGGAGCTGCCTGGACCACGACATC	0.62	523223-86-pos	+	GTGTTCCTGCAAGGAGCCAG	TGG	NGG	86	Transition
MRPS2	523223	92.1077	58.5895	chr9-138395416-138395416_8CsubT-523223-neg-i	-	GGTCGATGATGTCGTGGTCC	AGG	NGG	C	T	8	CCACGACATCATC	TTGGGAGCTGCCTGGA	16	TTGGGAGCTGCCTGGACCACGACATCATC	0.54	523223-86-pos	+	GTGTTCCTGCAAGGAGCCAG	TGG	NGG	86	Transition
MRPS2	523223	89.2916	58.5895	chr9-138395416-138395416_14CsubT-523223-neg-i	-	GTTCCAGGTCGATGATGTCG	TGG	NGG	C	T	14	CATCATCGACCTG	GCTGCCTGGACCACGA	16	GCTGCCTGGACCACGACATCATCGACCTG	0.54	523223-86-pos	+	GTGTTCCTGCAAGGAGCCAG	TGG	NGG	86	Transition
MRPS2	523224	93.0873	65.6095	chr9-138395428-138395428_12GsubA-523224-pos-i	+	GTACATCTTTGGGAGCCGCC	TGG	NGG	G	A	12	ATCTTTGGGAGCC	GCCTGGACCACAACAT	16	ATGTTGTGGTCCAGGCGGCTCCCAAAGAT	0.54	523224-41-neg	-	CGGTGAAGTTCAAGGCCAGC	TGG	NGG	41	Transition
MRPS2	523224	89.2916	66.5353	chr9-138395428-138395428_2GsubA-523224-neg-i	-	GTTCCAGGTCGATGATGTCG	TGG	NGG	G	A	2	CATCATCGACCTG	GCCGCCTGGACCACAA	16	GCCGCCTGGACCACAACATCATCGACCTG	0.54	523224-62-pos	+	AACTCTCATCCCCCTTGCCT	TGG	NGG	62	Transition
MRPS2	523225	89.3086	85.2653	chr9-138395501-138395501_13GsubA-523225-pos-i	+	CTTGAACTTCACCGCCCACA	TGG	NGG	G	A	13	AACTTCACCGCCC	ACATGGCCTACCACAA	16	TTGTGGTAGGCCATGTGGGCGGTGAAGTT	0.62	523225-52-neg	-	CACGGGCCATGTTCTCAATC	AGG	NGG	52	Transition
MRPS2	523225	93.7953	85.2653	chr9-138395501-138395501_1GsubA-523225-pos-i	+	CGCCCACATGGCCTACCGCA	AGG	NGG	G	A	1	CACATGGCCTACC	ACAAGGGCATCATCTT	16	AAGATGATGCCCTTGTGGTAGGCCATGTG	0.62	523225-52-neg	-	CACGGGCCATGTTCTCAATC	AGG	NGG	52	Transition
MRPS2	523225	71.6915	93.0873	chr9-138395501-138395501_4GsubA-523225-neg-i	-	TAAACAAGATGATGCCCTTG	CGG	NGG	G	A	4	GGGCATCATCTTG	ACATGGCCTACCACAA	16	ACATGGCCTACCACAAGGGCATCATCTTG	0.54	523225-85-pos	+	GTACATCTTTGGGAGCCGCC	TGG	NGG	85	Transition
KCNT1	126421	81.1216	52.6222	chr9-138651532-138651532_1GsubA-126421-neg-i	-	CTCCAGGTGCTGGATGCCGC	AGG	NGG	G	A	1	GCATCCAGCACCT	GGTTGCAGGACCTGCA	16	GGTTGCAGGACCTGCAGCATCCAGCACCT	0.62	126421-90-pos	+	CCTGGGCAGTGAGGGTCCCG	TGG	NGG	90	Transition
KCNT1	39599	87.8823	72.002	chr9-138657034-138657034_5GsubA-39599-pos-i	+	ACGAGTTCTACGCCCACCCC	CGG	NGG	G	A	5	GTTCTACGCCCAC	CCCCAGCTCCAGGTGA	16	TCACCTGGAGCTGGGGGTGGGCGTAGAAC	0.62	39599-47-neg	-	GGCGTCTCTAGGGGCCGGGA	GGG	NGG	47	Transition
KCNT1	265210	82.4131	42.2255	chr9-138660693-138660693_10CsubT-265210-neg-i	-	GGCGAAGTCCTTCACGGCCC	AGG	NGG	C	T	10	CCGTGAAGGACTT	ATCCTGTGCGCCTGGG	16	ATCCTGTGCGCCTGGGCCGTGAAGGACTT	0.54	265210-86-pos	+	AGAGACCTGCCCCAGGCTGC	CGG	NGG	86	Transition
KCNT1	39595	82.4131	42.2255	chr9-138660694-138660694_9GsubA-39595-neg-i	-	GGCGAAGTCCTTCACGGCCC	AGG	NGG	G	A	9	CCGTGAAGGACTT	ATCCTGCACGCCTGGG	16	ATCCTGCACGCCTGGGCCGTGAAGGACTT	0.54	39595-87-pos	+	AGAGACCTGCCCCAGGCTGC	CGG	NGG	87	Transition
KCNT1	265211	82.4131	45.3275	chr9-138660699-138660699_4TsubC-265211-neg-i	-	GGCGAAGTCCTTCACGGCCC	AGG	NGG	T	C	4	CCGTGAAGGACTT	ATCCTGCGCGCCCGGG	16	ATCCTGCGCGCCCGGGCCGTGAAGGACTT	0.54	265211-69-pos	+	TGCCGCCCAGCAGCCCACAG	AGG	NGG	69	Transition
KCNT1	280499	76.4493	28.624	chr9-138661828-138661828_4AsubG-280499-neg-i	-	GATGCAGTTCAGCGCCAGCA	TGG	NGG	A	G	4	TGGCGCTGAACTG	TGCAAGTACGCCGTGC	16	TGCAAGTACGCCGTGCTGGCGCTGAACTG	0.62	280499-81-pos	+	ACTGTGGGGGAGGAGAGAGC	CGG	NGG	81	Transition
KCNT1	39598	82.1983	79.3794	chr9-138669220-138669220_9TsubC-39598-pos-i	+	CAACAGCTATGAAGACGCCA	AGG	NGG	T	C	9	AGCTATGAAGACG	CCAAGGCCCACGGGTT	16	AACCCGTGGGCCTTGGCGTCTTCATAGCT	0.46	39598-49-neg	-	GAAGTTGTACAGCCCATTGC	CGG	NGG	49	Transition
KCNT1	39598	79.4427	79.3794	chr9-138669220-138669220_2TsubC-39598-pos-i	+	TATGAAGACGCCAAGGCCTA	CGG	NGG	T	C	2	AAGACGCCAAGGC	CCACGGGTTCAAGAAC	16	GTTCTTGAACCCGTGGGCCTTGGCGTCTT	0.62	39598-49-neg	-	GAAGTTGTACAGCCCATTGC	CGG	NGG	49	Transition
KCNT1	39598	NA	53.1309	chr9-138669220-138669220_4TsubC-39598-neg-i	-	CAGCTTGTTCTTGAACCCGT	AGG	NGG	T	C	4	GGTTCAAGAACAA	GACGCCAAGGCCCACG	16	GACGCCAAGGCCCACGGGTTCAAGAACAA	0.38	39598-88-pos	+	GGAGGGCTCCAGTGGCCAGC	AGG	NGG	88	Transition
KCNT1	183028	87.2081	89.6001	chr9-138670627-138670627_2GsubA-183028-pos-i	+	CGCCGAGGAGGACTACATGG	CGG	NGG	G	A	2	GAGGAGGACTACA	TAGCGGACGCCAAGAC	16	GTCTTGGCGTCCGCTATGTAGTCCTCCTC	0.54	183028-45-neg	-	GCCCCGGACACTGGACGCAC	CGG	NGG	45	Transition
KCNT1	183028	92.914	54.0975	chr9-138670627-138670627_14GsubA-183028-neg-i	-	CTGCACGTTGACGATGGTCT	TGG	NGG	G	A	14	CCATCGTCAACGT	ATAGCGGACGCCAAGA	16	ATAGCGGACGCCAAGACCATCGTCAACGT	0.54	183028-76-pos	+	CTGGACAGCCTGCTGCAGTG	TGG	NGG	76	Transition
KCNT1	39594	82.6835	46.4917	chr9-138671275-138671275_2GsubA-39594-neg-i	-	GAGAGTAGCTGTCCTTGGCG	CGG	NGG	G	A	2	CAAGGACAGCTAC	TCATGCAGTTCCGCAC	16	TCATGCAGTTCCGCACCAAGGACAGCTAC	0.54	39594-76-pos	+	CTGAGCCGCCTGCCTCCCCC	AGG	NGG	76	Transition
LHX3	9024	39.8332	58.7887	chr9-139090644-139090644_6GsubA-9024-pos-i	+	CTTCTTCAGCCTCTTCTCCT	TGG	NGG	G	A	6	TTCAGCCTCTTCT	CCTTGACCCGGCGGTT	16	AACCGCCGGGTCAAGGAGAAGAGGCTGAA	0.46	9024-53-neg	-	GGGGCCCCCGCAGAGCCGGG	CGG	NGG	53	Transition
LHX3	9024	45.6496	58.7887	chr9-139090644-139090644_1GsubA-9024-pos-i	+	TCAGCCTCTTCTCCTTGGCC	CGG	NGG	G	A	1	CCTCTTCTCCTTG	ACCCGGCGGTTCTGGA	16	TCCAGAACCGCCGGGTCAAGGAGAAGAGG	0.54	9024-53-neg	-	GGGGCCCCCGCAGAGCCGGG	CGG	NGG	53	Transition
LHX3	9024	29.2078	94.3331	chr9-139090644-139090644_7GsubA-9024-neg-i	-	GGTTTGGTTCCAGAACCGCC	GGG	NGG	G	A	7	GGTTCTGGAACCA	TTCTCCTTGACCCGGC	16	TTCTCCTTGACCCGGCGGTTCTGGAACCA	0.54	9024-90-pos	+	AACGCTGTCCTTGTCCGACT	TGG	NGG	90	Transition
LHX3	9024	20.3154	94.3331	chr9-139090644-139090644_8GsubA-9024-neg-i	-	AGGTTTGGTTCCAGAACCGC	CGG	NGG	G	A	8	GTTCTGGAACCAA	TCTCCTTGACCCGGCG	16	TCTCCTTGACCCGGCGGTTCTGGAACCAA	0.46	9024-90-pos	+	AACGCTGTCCTTGTCCGACT	TGG	NGG	90	Transition
LHX3	9021	75.2216	94.3289	chr9-139091646-139091646_10TsubC-9021-pos-i	+	CGACGCAGGCAAAGCAGTGC	AGG	NGG	T	C	10	GCAGGCAAAGCAG	TGCAGGTGGCACACGA	16	TCGTGTGCCACCTGCACTGCTTTGCCTGC	0.62	9021-51-neg	-	AAGTGCGCCGCGTGCCAGCT	GGG	NGG	51	Transition
LHX3	9021	55.9897	94.3289	chr9-139091646-139091646_7TsubC-9021-pos-i	+	CGCAGGCAAAGCAGTGCAGG	TGG	NGG	T	C	7	GGCAAAGCAGTGC	AGGTGGCACACGAAGT	16	ACTTCGTGTGCCACCTGCACTGCTTTGCC	0.62	9021-51-neg	-	AAGTGCGCCGCGTGCCAGCT	GGG	NGG	51	Transition
CARD9	88852	54.4998	50.1507	chr9-139264832-139264832_7GsubA-88852-neg-i	-	AGGTACTGGAGGAGGACTGG	CGG	NGG	G	A	7	GTCCTCCTCCAGT	GCAGCGCCTACCGCCA	16	GCAGCGCCTACCGCCAGTCCTCCTCCAGT	0.62	88852-89-pos	+	TCCCCGCCTGCCCTCCTACC	CGG	NGG	89	Transition
CARD9	88852	58.0328	50.1507	chr9-139264832-139264832_10GsubA-88852-neg-i	-	TCCAGGTACTGGAGGAGGAC	TGG	NGG	G	A	10	CTCCTCCAGTACC	GCGCCTACCGCCAGTC	16	GCGCCTACCGCCAGTCCTCCTCCAGTACC	0.62	88852-89-pos	+	TCCCCGCCTGCCCTCCTACC	CGG	NGG	89	Transition
CARD9	88852	72.3247	50.1507	chr9-139264832-139264832_15GsubA-88852-neg-i	-	CTACATCCAGGTACTGGAGG	AGG	NGG	G	A	15	CCAGTACCTGGAT	TACCGCCAGTCCTCCT	16	TACCGCCAGTCCTCCTCCAGTACCTGGAT	0.54	88852-89-pos	+	TCCCCGCCTGCCCTCCTACC	CGG	NGG	89	Transition
CARD9	88853	74.7033	80.9537	chr9-139265797-139265797_5GsubA-88853-pos-i	+	CGATGATCATGGAGAAGACG	CGG	NGG	G	A	5	GATCATGGAGAAG	ACGCAGGCCGGCTCCT	16	AGGAGCCGGCCTGCGTCTTCTCCATGATC	0.46	88853-57-neg	-	CGTGGCCTTCCTCGAGAGCC	TGG	NGG	57	Transition
CARD9	88853	77.7148	80.9537	chr9-139265797-139265797_4GsubA-88853-pos-i	+	GATGATCATGGAGAAGACGC	GGG	NGG	G	A	4	ATCATGGAGAAGA	CGCAGGCCGGCTCCTT	16	AAGGAGCCGGCCTGCGTCTTCTCCATGAT	0.38	88853-57-neg	-	CGTGGCCTTCCTCGAGAGCC	TGG	NGG	57	Transition
CARD9	88853	52.8686	66.7675	chr9-139265797-139265797_9GsubA-88853-neg-i	-	GAAGGTCACAGGCAAGGAGC	CGG	NGG	G	A	9	CCTTGCCTGTGAC	AAGACGCAGGCCGGCT	16	AAGACGCAGGCCGGCTCCTTGCCTGTGAC	0.62	88853-50-pos	+	CCCGCCAGCGCCTCCCCTGT	CGG	NGG	50	Transition
CARD9	88850	77.4019	89.1242	chr9-139265884-139265884_5CsubT-88850-neg-i	-	CTGGACATCCTGCAGCGGAC	CGG	NGG	C	T	5	CGCTGCAGGATGT	GCCCTTGTGGCTGGTC	16	GCCCTTGTGGCTGGTCCGCTGCAGGATGT	0.62	88850-87-pos	+	ATCATGGAGAAGACGCGGGC	CGG	NGG	87	Transition
CARD9	88850	56.0363	89.1242	chr9-139265884-139265884_10CsubT-88850-neg-i	-	TGCTCCTGGACATCCTGCAG	CGG	NGG	C	T	10	CAGGATGTCCAGG	TGTGGCTGGTCCGCTG	16	TGTGGCTGGTCCGCTGCAGGATGTCCAGG	0.62	88850-87-pos	+	ATCATGGAGAAGACGCGGGC	CGG	NGG	87	Transition
PMPCA	375401	89.5428	71.6189	chr9-139310764-139310764_5GsubA-375401-pos-i	+	ATGAAGAAGTCGAGATGACG	CGG	NGG	G	A	5	AGAAGTCGAGATG	ACGCAGATGGCGGTCC	16	GGACCGCCATCTGCGTCATCTCGACTTCT	0.46	375401-40-neg	-	GTGGCTCTGGGTCAGGCCGC	AGG	NGG	40	Transition
PMPCA	375401	95.359	71.6189	chr9-139310764-139310764_1GsubA-375401-pos-i	+	AGAAGTCGAGATGACGCGGA	TGG	NGG	G	A	1	GTCGAGATGACGC	AGATGGCGGTCCAGTT	16	AACTGGACCGCCATCTGCGTCATCTCGAC	0.62	375401-40-neg	-	GTGGCTCTGGGTCAGGCCGC	AGG	NGG	40	Transition
PMPCA	221553	53.0385	26.5143	chr9-139313082-139313082_14GsubA-221553-pos-i	+	GGAGGTGGCTCCTTCTCGGC	TGG	NGG	G	A	14	GTGGCTCCTTCTC	GGCTGGTGGGCCCAGC	16	GCTGGGCCCACCAGCCGAGAAGGAGCCAC	0.62	221553-73-neg	-	TGGCCTGGCCTGGTGGCCTG	AGG	NGG	73	Transition
PMPCA	221553	67.9725	56.3065	chr9-139313082-139313082_3GsubA-221553-neg-i	-	CTGGAGAACATGCCCTTGCC	GGG	NGG	G	A	3	AAGGGCATGTTCT	GGCTGGTGGGCCCAGC	16	GGCTGGTGGGCCCAGCAAGGGCATGTTCT	0.46	221553-81-pos	+	GCTCTGCCCTCCGTCCCTGC	AGG	NGG	81	Transition
PMPCA	221553	43.0692	56.3065	chr9-139313082-139313082_4GsubA-221553-neg-i	-	CCTGGAGAACATGCCCTTGC	CGG	NGG	G	A	4	AGGGCATGTTCTC	GCTGGTGGGCCCAGCA	16	GCTGGTGGGCCCAGCAAGGGCATGTTCTC	0.54	221553-81-pos	+	GCTCTGCCCTCCGTCCCTGC	AGG	NGG	81	Transition
PMPCA	221552	70.4385	82.2071	chr9-139313299-139313299_10GsubA-221552-neg-i	-	CTCGTAGCTGTGGTGGTAGG	AGG	NGG	G	A	10	ACCACCACAGCTA	TATAACACGACCTCCT	16	TATAACACGACCTCCTACCACCACAGCTA	0.54	221552-65-pos	+	AGTTTCCCATGGCCTGATCC	TGG	NGG	65	Transition
PMPCA	221552	78.3193	82.2071	chr9-139313299-139313299_13GsubA-221552-neg-i	-	GTCCTCGTAGCTGTGGTGGT	AGG	NGG	G	A	13	ACCACAGCTACGA	AACACGACCTCCTACC	16	AACACGACCTCCTACCACCACAGCTACGA	0.54	221552-65-pos	+	AGTTTCCCATGGCCTGATCC	TGG	NGG	65	Transition
PMPCA	221565	94.0136	57.0135	chr9-139317681-139317681_5GsubA-221565-pos-i	+	ACCGCCCTGTCGAGTAAGGA	CGG	NGG	G	A	5	CCCTGTCGAGTAA	GGACAGGCGCCTGCCC	16	GGGCAGGCGCCTGTCCTTACTCGACAGGG	0.54	221565-44-neg	-	GGGTCTGTCAGGCCGGGGAG	CGG	NGG	44	Transition
PMPCA	221565	92.8101	57.0135	chr9-139317681-139317681_4GsubA-221565-pos-i	+	CCGCCCTGTCGAGTAAGGAC	GGG	NGG	G	A	4	CCTGTCGAGTAAG	GACAGGCGCCTGCCCA	16	TGGGCAGGCGCCTGTCCTTACTCGACAGG	0.54	221565-44-neg	-	GGGTCTGTCAGGCCGGGGAG	CGG	NGG	44	Transition
INPP5E	396	77.8009	62.5291	chr9-139324183-139324183_1GsubA-396-neg-i	-	GGATTTCGAAGGAGATTCAG	AGG	NGG	G	A	1	AATCTCCTTCGAA	GTGCTTGCTGCCTCTA	16	GTGCTTGCTGCCTCTAAATCTCCTTCGAA	0.38	396-52-pos	+	GTTCAGCAAACTTCAAGAAA	CGG	NGG	52	Transition
INPP5E	217657	80.9224	86.8547	chr9-139324777-139324777_1CsubT-217657-pos-i	+	AGAGGCCATACACAGGGCGG	TGG	NGG	C	T	1	GCCATACACAGGG	TGGTGGTCGGACGTCT	16	AGACGTCCGACCACCACCCTGTGTATGGC	0.62	217657-63-neg	-	TTGTACAGAAGCCGCCACAA	GGG	NGG	63	Transition
INPP5E	398	68.225	88.9144	chr9-139324843-139324843_7CsubT-398-pos-i	+	CAGGACAGATGTCACCCTTG	TGG	NGG	C	T	7	ACAGATGTCACCC	TTGTGGTGGCTTCTGT	16	ACAGAAGCCACCACAAGGGTGACATCTGT	0.54	398-57-neg	-	CACGGCTCCTCACAAGTAAC	TGG	NGG	57	Transition
INPP5E	398	80.5606	88.9144	chr9-139324843-139324843_4CsubT-398-pos-i	+	GACAGATGTCACCCTTGTGG	CGG	NGG	C	T	4	GATGTCACCCTTG	TGGTGGCTTCTGTACA	16	TGTACAGAAGCCACCACAAGGGTGACATC	0.54	398-57-neg	-	CACGGCTCCTCACAAGTAAC	TGG	NGG	57	Transition
INPP5E	217654	68.225	88.9144	chr9-139324847-139324847_11TsubC-217654-pos-i	+	CAGGACAGATGTCACCCTTG	TGG	NGG	T	C	11	ACAGATGTCACCC	TTGTGGCGGCCTCTGT	16	ACAGAGGCCGCCACAAGGGTGACATCTGT	0.54	217654-53-neg	-	CACGGCTCCTCACAAGTAAC	TGG	NGG	53	Transition
INPP5E	217654	80.5606	88.9144	chr9-139324847-139324847_8TsubC-217654-pos-i	+	GACAGATGTCACCCTTGTGG	CGG	NGG	T	C	8	GATGTCACCCTTG	TGGCGGCCTCTGTACA	16	TGTACAGAGGCCGCCACAAGGGTGACATC	0.54	217654-53-neg	-	CACGGCTCCTCACAAGTAAC	TGG	NGG	53	Transition
INPP5E	217660	55.5708	81.087	chr9-139325542-139325542_13GsubA-217660-pos-i	+	ACTTGTATGATGGGAGGAAG	TGG	NGG	G	A	13	GTATGATGGGAGG	AAGTGGATGTCCAGCT	16	AGCTGGACATCCACTTCCTCCCATCATAC	0.54	217660-67-neg	-	GTGCGGCGGCTGGCACAAGC	TGG	NGG	67	Transition
INPP5E	217660	54.2145	92.1251	chr9-139325542-139325542_4GsubA-217660-neg-i	-	CTTCAAGGGCTTCCAGGAGC	CGG	NGG	G	A	4	CCTGGAAGCCCTT	AAGTGGATGTCCAGCT	16	AAGTGGATGTCCAGCTCCTGGAAGCCCTT	0.62	217660-84-pos	+	GGCAGGCCTCACCGTGTATG	AGG	NGG	84	Transition
INPP5E	217660	66.5248	92.1251	chr9-139325542-139325542_10GsubA-217660-neg-i	-	GTCCATCTTCAAGGGCTTCC	AGG	NGG	G	A	10	AGCCCTTGAAGAT	ATGTCCAGCTCCTGGA	16	ATGTCCAGCTCCTGGAAGCCCTTGAAGAT	0.46	217660-84-pos	+	GGCAGGCCTCACCGTGTATG	AGG	NGG	84	Transition
INPP5E	397	64.6509	22.9278	chr9-139326282-139326282_12GsubA-397-neg-i	-	GCAGCACGACCAGCTCATCC	GGG	NGG	G	A	12	TGAGCTGGTCGTG	TTCCACATCTCCCGGA	16	TTCCACATCTCCCGGATGAGCTGGTCGTG	0.62	397-62-pos	+	CCCTCCACGCCCGCCCCCCC	AGG	NGG	62	Transition
INPP5E	217664	73.0036	80.9713	chr9-139327438-139327438_11AsubG-217664-pos-i	+	TGAAGTGGGACGTGATGAAG	AGG	NGG	A	G	11	GTGGGACGTGATG	AAGAGGAAGGGAGTGC	16	GCACTCCCTTCCTCTTCATCACGTCCCAC	0.62	217664-40-neg	-	TGTCTCAGATCAAGACCAAG	GGG	NGG	40	Transition
INPP5E	217664	56.8268	80.9713	chr9-139327438-139327438_7AsubG-217664-pos-i	+	GTGGGACGTGATGAAGAGGA	AGG	NGG	A	G	7	GACGTGATGAAGA	GGAAGGGAGTGCCAAA	16	TTTGGCACTCCCTTCCTCTTCATCACGTC	0.46	217664-40-neg	-	TGTCTCAGATCAAGACCAAG	GGG	NGG	40	Transition
INPP5E	400	77.3782	61.9982	chr9-139327634-139327634_14GsubA-400-pos-i	+	CACCTGAGCAGAACCAGATG	AGG	NGG	G	A	14	TGAGCAGAACCAG	ATGAGGTCCCTGCAGA	16	TCTGCAGGGACCTCATCTGGTTCTGCTCA	0.54	400-42-neg	-	GCACTATGTGCTGCTGTCCT	CGG	NGG	42	Transition
INPP5E	400	96.3743	55.9676	chr9-139327634-139327634_1GsubA-400-neg-i	-	ACATGTCGCTCTTCATCCGC	AGG	NGG	G	A	1	GATGAAGAGCGAC	AGATGAGGTCCCTGCA	16	AGATGAGGTCCCTGCAGATGAAGAGCGAC	0.54	400-80-pos	+	GGCAGCCCTCAGCTCACCTG	TGG	NGG	80	Transition
INPP5E	217655	69.7089	66.9353	chr9-139327702-139327702_14GsubA-217655-pos-i	+	GAGGACAGCAGCACATAGTG	CGG	NGG	G	A	14	ACAGCAGCACATA	GTGCGGGCCCAGCATC	16	GATGCTGGGCCCGCACTATGTGCTGCTGT	0.46	217655-56-neg	-	GGGAGGCCATGTCCCCCAGC	CGG	NGG	56	Transition
INPP5E	217655	81.2008	66.9353	chr9-139327702-139327702_13GsubA-217655-pos-i	+	AGGACAGCAGCACATAGTGC	GGG	NGG	G	A	13	CAGCAGCACATAG	TGCGGGCCCAGCATCT	16	AGATGCTGGGCCCGCACTATGTGCTGCTG	0.54	217655-56-neg	-	GGGAGGCCATGTCCCCCAGC	CGG	NGG	56	Transition
INPP5E	217655	86.9615	77.3782	chr9-139327702-139327702_1GsubA-217655-neg-i	-	GACTCGTCTGCAGGAGACGC	TGG	NGG	G	A	1	TCTCCTGCAGACG	TAGTGCGGGCCCAGCA	16	TAGTGCGGGCCCAGCATCTCCTGCAGACG	0.62	217655-82-pos	+	CACCTGAGCAGAACCAGATG	AGG	NGG	82	Transition
INPP5E	217661	86.4749	75.1428	chr9-139328502-139328502_5CsubT-217661-neg-i	-	TATGTCATCGGGGTCCAGGA	GGG	NGG	C	T	5	TGGACCCCGATGA	GTCAGAACAGCTCTCC	16	GTCAGAACAGCTCTCCTGGACCCCGATGA	0.62	217661-89-pos	+	CCGTGCCCAGCCATGACCAC	AGG	NGG	89	Transition
INPP5E	217661	89.3808	75.1428	chr9-139328502-139328502_9CsubT-217661-neg-i	-	CCTGTATGTCATCGGGGTCC	AGG	NGG	C	T	9	CCCCGATGACATA	GAACAGCTCTCCTGGA	16	GAACAGCTCTCCTGGACCCCGATGACATA	0.54	217661-89-pos	+	CCGTGCCCAGCCATGACCAC	AGG	NGG	89	Transition
INPP5E	217653	67.7666	80.6112	chr9-139329221-139329221_13CsubT-217653-pos-i	+	CTTCTGGCCCTGCATGTTCC	AGG	NGG	C	T	13	TGGCCCTGCATGT	TCCAGGTGGCCATGAA	16	TTCATGGCCACCTGGAACATGCAGGGCCA	0.62	217653-42-neg	-	CCTGTTGGGGGCGGATGAGC	TGG	NGG	42	Transition
NOTCH1	520784	62.2302	66.7357	chr9-139393696-139393696_5GsubA-520784-pos-i	+	GGGCATCCAGGTCTGTGGCT	CGG	NGG	G	A	5	ATCCAGGTCTGTG	GCTCAGTTCCGGATCA	16	TGATCCGGAACTGAGCCACAGACCTGGAT	0.54	520784-67-neg	-	TCGTTCTGGGCAGGAGGCAT	CGG	NGG	67	Transition
NOTCH1	520784	81.8198	57.1298	chr9-139393696-139393696_10GsubA-520784-neg-i	-	CTGTTGCCCAGATCCTGATC	CGG	NGG	G	A	10	CAGGATCTGGGCA	TGGCTCAGTTCCGGAT	16	TGGCTCAGTTCCGGATCAGGATCTGGGCA	0.62	520784-73-pos	+	GTCCTCCAGCATGCCCTCCA	CGG	NGG	73	Transition
NOTCH1	156007	63.6684	93.0418	chr9-139399861-139399861_2CsubT-156007-neg-i	-	GCACGCAGTCTCTGCAGTGC	TGG	NGG	C	T	2	CTGCAGAGACTGC	TGAAGTACTTCCAGTA	16	TGAAGTACTTCCAGTACTGCAGAGACTGC	0.62	156007-82-pos	+	TGCACTGGCCTTCCGCACGC	TGG	NGG	82	Transition
NOTCH1	523596	78.5397	90.06	chr9-139402728-139402728_15CsubT-523596-pos-i	+	AGCCACCTCACAGGACACGC	TGG	NGG	C	T	15	ACCTCACAGGACA	CGCTGGGCACGTCGTA	16	TACGACGTGCCCAGCGTGTCCTGTGAGGT	0.54	523596-62-neg	-	GCAAGAACGGCGGCAAATGC	TGG	NGG	62	Transition
NOTCH1	544179	93.7258	90.06	chr9-139402743-139402743_9CsubT-544179-pos-i	+	GGGCACGTCGCAGTAAAGGC	CGG	NGG	C	T	9	ACGTCGCAGTAAA	GGCCGGTCTAGCCGCT	16	AGCGGCTAGACCGGCCTTTACTGCGACGT	0.46	544179-47-neg	-	GCAAGAACGGCGGCAAATGC	TGG	NGG	47	Transition
NOTCH1	544178	94.0503	53.3515	chr9-139407575-139407575_10GsubA-544178-pos-i	+	GGACGCACACTCGTTGATGT	TGG	NGG	G	A	10	GCACACTCGTTGA	TGTTGGTCTAGCAGTT	16	AACTGCTAGACCAACATCAACGAGTGTGC	0.54	544178-48-neg	-	GCCAAGGTGCCTGGGAGTGC	TGG	NGG	48	Transition
NOTCH1	544178	91.6046	53.3515	chr9-139407575-139407575_5GsubA-544178-pos-i	+	CACACTCGTTGATGTTGGTC	TGG	NGG	G	A	5	CTCGTTGATGTTG	GTCTAGCAGTTGGGAC	16	GTCCCAACTGCTAGACCAACATCAACGAG	0.46	544178-48-neg	-	GCCAAGGTGCCTGGGAGTGC	TGG	NGG	48	Transition
NOTCH1	219375	99.4525	90.6057	chr9-139412302-139412302_4CsubT-219375-pos-i	+	CGTTGACGTCGATCTCGCAT	CGG	NGG	C	T	4	GACGTCGATCTCG	CATTGGGGGCCCGTGT	16	ACACGGGCCCCCAATGCGAGATCGACGTC	0.62	219375-48-neg	-	GGCAAGTGCATCAACACGCT	GGG	NGG	48	Transition
NOTCH1	219375	99.2484	90.6057	chr9-139412302-139412302_3CsubT-219375-pos-i	+	GTTGACGTCGATCTCGCATC	GGG	NGG	C	T	3	ACGTCGATCTCGC	ATTGGGGGCCCGTGTA	16	TACACGGGCCCCCAATGCGAGATCGACGT	0.62	219375-48-neg	-	GGCAAGTGCATCAACACGCT	GGG	NGG	48	Transition
NOTCH1	219375	99.5409	90.6057	chr9-139412302-139412302_1CsubT-219375-pos-i	+	TGACGTCGATCTCGCATCGG	GGG	NGG	C	T	1	GTCGATCTCGCAT	TGGGGGCCCGTGTAGC	16	GCTACACGGGCCCCCAATGCGAGATCGAC	0.54	219375-48-neg	-	GGCAAGTGCATCAACACGCT	GGG	NGG	48	Transition
NOTCH1	219375	74.613	72.4698	chr9-139412302-139412302_12CsubT-219375-neg-i	-	CAGTGTCTGCAGGGCTACAC	GGG	NGG	C	T	12	TAGCCCTGCAGAC	GCATTGGGGGCCCGTG	16	GCATTGGGGGCCCGTGTAGCCCTGCAGAC	0.62	219375-85-pos	+	CACCGGGCATGCAGATGCAC	TGG	NGG	85	Transition
NOTCH1	222756	99.4525	90.6057	chr9-139412303-139412303_5GsubA-222756-pos-i	+	CGTTGACGTCGATCTCGCAT	CGG	NGG	G	A	5	GACGTCGATCTCG	CATCAGGGGCCCGTGT	16	ACACGGGCCCCTGATGCGAGATCGACGTC	0.62	222756-47-neg	-	GGCAAGTGCATCAACACGCT	GGG	NGG	47	Transition
NOTCH1	222756	99.2484	90.6057	chr9-139412303-139412303_4GsubA-222756-pos-i	+	GTTGACGTCGATCTCGCATC	GGG	NGG	G	A	4	ACGTCGATCTCGC	ATCAGGGGCCCGTGTA	16	TACACGGGCCCCTGATGCGAGATCGACGT	0.62	222756-47-neg	-	GGCAAGTGCATCAACACGCT	GGG	NGG	47	Transition
NOTCH1	222756	99.5409	90.6057	chr9-139412303-139412303_2GsubA-222756-pos-i	+	TGACGTCGATCTCGCATCGG	GGG	NGG	G	A	2	GTCGATCTCGCAT	CAGGGGCCCGTGTAGC	16	GCTACACGGGCCCCTGATGCGAGATCGAC	0.54	222756-47-neg	-	GGCAAGTGCATCAACACGCT	GGG	NGG	47	Transition
NOTCH1	222756	74.613	72.4698	chr9-139412303-139412303_11GsubA-222756-neg-i	-	CAGTGTCTGCAGGGCTACAC	GGG	NGG	G	A	11	TAGCCCTGCAGAC	GCATCAGGGGCCCGTG	16	GCATCAGGGGCCCGTGTAGCCCTGCAGAC	0.62	222756-86-pos	+	CACCGGGCATGCAGATGCAC	TGG	NGG	86	Transition
NOTCH1	645087	93.0592	76.3742	chr9-139417494-139417494_8GsubA-645087-neg-i	-	CGGCAGGATGTCAACGAGTG	TGG	NGG	G	A	8	TCGTTGACATCCT	GGGCTTCTAGCCACAC	16	GGGCTTCTAGCCACACTCGTTGACATCCT	0.46	645087-83-pos	+	GCTCGCAGTTGGGGCCAGTG	TGG	NGG	83	Transition
AGPAT2	6627	62.966	44.1958	chr9-139568358-139568358_4AsubG-6627-neg-i	-	AACAGTCACAGTGCAGGTGC	TGG	NGG	A	G	4	CCTGCACTGTGAC	GGGATGGCTTCCGGCA	16	GGGATGGCTTCCGGCACCTGCACTGTGAC	0.62	6627-87-pos	+	GGTCTTGGAGATGTGGAGGA	AGG	NGG	87	Transition
AGPAT2	6627	59.3965	44.1958	chr9-139568358-139568358_10AsubG-6627-neg-i	-	CACAGGAACAGTCACAGTGC	AGG	NGG	A	G	10	CTGTGACTGTTCC	GCTTCCGGCACCTGCA	16	GCTTCCGGCACCTGCACTGTGACTGTTCC	0.54	6627-87-pos	+	GGTCTTGGAGATGTGGAGGA	AGG	NGG	87	Transition
AGPAT2	372111	59.3965	67.303	chr9-139568365-139568365_3GsubA-372111-neg-i	-	CACAGGAACAGTCACAGTGC	AGG	NGG	G	A	3	CTGTGACTGTTCC	GCTTCCAGCACCTACA	16	GCTTCCAGCACCTACACTGTGACTGTTCC	0.54	372111-82-pos	+	GTGGAGGAAGGTGGTCCTCA	TGG	NGG	82	Transition
AGPAT2	374338	97.3314	49.5427	chr9-139571122-139571122_15CsubT-374338-pos-i	+	ATTGTCGTTGCGAGTACCCT	CGG	NGG	C	T	15	TCGTTGCGAGTAC	CCTCGGGATAGATCTA	16	TAGATCTATCCCGAGGGTACTCGCAACGA	0.54	374338-44-neg	-	TCTGGGGTGGCCTGGGCGTG	AGG	NGG	44	Transition
AGPAT2	374338	93.8209	49.5427	chr9-139571122-139571122_14CsubT-374338-pos-i	+	TTGTCGTTGCGAGTACCCTC	GGG	NGG	C	T	14	CGTTGCGAGTACC	CTCGGGATAGATCTAC	16	GTAGATCTATCCCGAGGGTACTCGCAACG	0.62	374338-44-neg	-	TCTGGGGTGGCCTGGGCGTG	AGG	NGG	44	Transition
AGPAT2	210104	91.3576	87.7494	chr9-139571499-139571499_2CsubT-210104-pos-i	+	TGATGAAGAAGACGCCCCCG	AGG	NGG	C	T	2	GAAGAAGACGCCC	CTGAGGTACATGATGA	16	TCATCATGTACCTCAGGGGCGTCTTCTTC	0.62	210104-48-neg	-	CTGCGTGCAGATCGCCAAGC	GGG	NGG	48	Transition
AGPAT2	210104	91.5828	86.4823	chr9-139571499-139571499_2CsubT-210104-neg-i	-	GGCCTCATCATGTACCTCGG	GGG	NGG	C	T	2	AGGTACATGATGA	GAAGAAGACGCCCCTG	16	GAAGAAGACGCCCCTGAGGTACATGATGA	0.38	210104-65-pos	+	CCCTGACCATGCGCTCGCCC	AGG	NGG	65	Transition
AGPAT2	210104	93.8958	86.4823	chr9-139571499-139571499_3CsubT-210104-neg-i	-	GGGCCTCATCATGTACCTCG	GGG	NGG	C	T	3	GGTACATGATGAG	AAGAAGACGCCCCTGA	16	AAGAAGACGCCCCTGAGGTACATGATGAG	0.46	210104-65-pos	+	CCCTGACCATGCGCTCGCCC	AGG	NGG	65	Transition
AGPAT2	210104	83.66	86.4823	chr9-139571499-139571499_4CsubT-210104-neg-i	-	TGGGCCTCATCATGTACCTC	GGG	NGG	C	T	4	GTACATGATGAGG	AGAAGACGCCCCTGAG	16	AGAAGACGCCCCTGAGGTACATGATGAGG	0.46	210104-65-pos	+	CCCTGACCATGCGCTCGCCC	AGG	NGG	65	Transition
AGPAT2	210104	90.0519	86.4823	chr9-139571499-139571499_5CsubT-210104-neg-i	-	GTGGGCCTCATCATGTACCT	CGG	NGG	C	T	5	TACATGATGAGGC	GAAGACGCCCCTGAGG	16	GAAGACGCCCCTGAGGTACATGATGAGGC	0.46	210104-65-pos	+	CCCTGACCATGCGCTCGCCC	AGG	NGG	65	Transition
AGPAT2	372105	83.9039	55.4462	chr9-139571892-139571892_10CsubT-372105-pos-i	+	CCGGCCTACCCATCATGTCC	AGG	NGG	C	T	10	CCTACCCATCATG	TCCAGGATGTTCTGGT	16	ACCAGAACATCCTGGACATGATGGGTAGG	0.54	372105-40-neg	-	GGACCCGCGCAGGCTGCAGG	AGG	NGG	40	Transition
AGPAT2	372105	58.8665	55.4462	chr9-139571892-139571892_1CsubT-372105-pos-i	+	CCATCATGTCCAGGATGCTC	TGG	NGG	C	T	1	CATGTCCAGGATG	TTCTGGTGGTTGGAGA	16	TCTCCAACCACCAGAACATCCTGGACATG	0.54	372105-40-neg	-	GGACCCGCGCAGGCTGCAGG	AGG	NGG	40	Transition
AGPAT2	6624	90.3599	84.5632	chr9-139571989-139571989_13GsubA-6624-neg-i	-	TCCCCTGCAGCATCATCGGC	TGG	NGG	G	A	13	GATGATGCTGCAG	TTCACACGAACCAGCC	16	TTCACACGAACCAGCCGATGATGCTGCAG	0.54	6624-76-pos	+	GTGGTTGGAGACGATGACAC	AGG	NGG	76	Transition
AGPAT2	372104	90.3599	84.5632	chr9-139571997-139571997_5CsubT-372104-neg-i	-	TCCCCTGCAGCATCATCGGC	TGG	NGG	C	T	5	GATGATGCTGCAG	TTCGCACGAACTAGCC	16	TTCGCACGAACTAGCCGATGATGCTGCAG	0.54	372104-84-pos	+	GTGGTTGGAGACGATGACAC	AGG	NGG	84	Transition
AGPAT2	372102	79.9936	62.7971	chr9-139572010-139572010_1TsubC-372102-pos-i	+	GAACCAGCCGATGATGCTGC	AGG	NGG	T	C	1	CAGCCGATGATGC	CGCAGGGGAGGCCACC	16	GGTGGCCTCCCCTGCGGCATCATCGGCTG	0.62	372102-43-neg	-	CGCGCCCCAGCCTCGGCTGC	GGG	NGG	43	Transition
GRIN1	487505	71.0163	67.9904	chr9-140043539-140043539_12CsubT-487505-pos-i	+	GCTGATGGAGGCGAAAGAGC	TGG	NGG	C	T	12	ATGGAGGCGAAAG	AGCTGGAGGCCTGGGT	16	ACCCAGGCCTCCAGCTCTTTCGCCTCCAT	0.54	487505-45-neg	-	CATCCTGTGTGGAGTGTGTA	GGG	NGG	45	Transition
GRIN1	487505	50.3508	67.9904	chr9-140043539-140043539_9CsubT-487505-pos-i	+	GATGGAGGCGAAAGAGCTGG	AGG	NGG	C	T	9	GAGGCGAAAGAGC	TGGAGGCCTGGGTCAT	16	ATGACCCAGGCCTCCAGCTCTTTCGCCTC	0.62	487505-45-neg	-	CATCCTGTGTGGAGTGTGTA	GGG	NGG	45	Transition
GRIN1	487505	42.9203	67.9904	chr9-140043539-140043539_4CsubT-487505-pos-i	+	AGGCGAAAGAGCTGGAGGCC	CGG	NGG	C	T	4	GAAAGAGCTGGAG	GCCTGGGTCATCATCC	16	GGATGATGACCCAGGCCTCCAGCTCTTTC	0.54	487505-45-neg	-	CATCCTGTGTGGAGTGTGTA	GGG	NGG	45	Transition
GRIN1	487505	50.7728	67.9904	chr9-140043539-140043539_3CsubT-487505-pos-i	+	GGCGAAAGAGCTGGAGGCCC	GGG	NGG	C	T	3	AAAGAGCTGGAGG	CCTGGGTCATCATCCT	16	AGGATGATGACCCAGGCCTCCAGCTCTTT	0.54	487505-45-neg	-	CATCCTGTGTGGAGTGTGTA	GGG	NGG	45	Transition
GRIN1	487505	69.5994	87.337	chr9-140043539-140043539_4CsubT-487505-neg-i	-	GGCAGAAAGGATGATGACCC	GGG	NGG	C	T	4	TCATCATCCTTTC	GAGCTGGAGGCCTGGG	16	GAGCTGGAGGCCTGGGTCATCATCCTTTC	0.38	487505-84-pos	+	AACACTCTTGCTCACACCGC	AGG	NGG	84	Transition
GRIN1	487505	69.5512	87.337	chr9-140043539-140043539_5CsubT-487505-neg-i	-	TGGCAGAAAGGATGATGACC	CGG	NGG	C	T	5	CATCATCCTTTCT	AGCTGGAGGCCTGGGT	16	AGCTGGAGGCCTGGGTCATCATCCTTTCT	0.38	487505-84-pos	+	AACACTCTTGCTCACACCGC	AGG	NGG	84	Transition
GRIN1	521298	92.9683	63.7329	chr9-140056634-140056634_2GsubA-521298-neg-i	-	AACGAGTCCAGCGTGCTCCG	GGG	NGG	G	A	2	AGCACGCTGGACT	GCAGGAGATTCCCCAG	16	GCAGGAGATTCCCCAGAGCACGCTGGACT	0.62	521298-90-pos	+	TCTGGTCAAGAAGGTGGGCA	GGG	NGG	90	Transition
GRIN1	487506	64.6474	19.2323	chr9-140056657-140056657_9CsubT-487506-neg-i	-	AGCCACAGTGTGCTCTGGAA	CGG	NGG	C	T	9	CAGAGCACACTGT	GTTCATGTAGCCGTTC	16	GTTCATGTAGCCGTTCCAGAGCACACTGT	0.54	487506-90-pos	+	GCCGGGTGGCGGGGTGGCGG	CGG	NGG	90	Transition
GRIN1	487506	59.506	19.2323	chr9-140056657-140056657_14CsubT-487506-neg-i	-	CCAGCAGCCACAGTGTGCTC	TGG	NGG	C	T	14	CACACTGTGGCTG	TGTAGCCGTTCCAGAG	16	TGTAGCCGTTCCAGAGCACACTGTGGCTG	0.62	487506-90-pos	+	GCCGGGTGGCGGGGTGGCGG	CGG	NGG	90	Transition
GRIN1	487508	90.3767	71.8694	chr9-140056962-140056962_11GsubA-487508-pos-i	+	TGGGGCGTCCTGCTCAACTC	CGG	NGG	G	A	11	GCGTCCTGCTCAA	CTCCGGCATCAGGGAA	16	TTCCCTGATGCCGGAGTTGAGCAGGACGC	0.62	487508-40-neg	-	CAGACCCTAGAGGGCCGAGG	CGG	NGG	40	Transition
GRIN1	487508	93.3651	71.8694	chr9-140056962-140056962_3GsubA-487508-pos-i	+	CCTGCTCAACTCCGGCATCG	GGG	NGG	G	A	3	CTCAACTCCGGCA	TCAGGGAAGGTAAGGC	16	GCCTTACCTTCCCTGATGCCGGAGTTGAG	0.62	487508-40-neg	-	CAGACCCTAGAGGGCCGAGG	CGG	NGG	40	Transition
GRIN1	403957	88.2672	65.2294	chr9-140057101-140057101_2GsubA-403957-neg-i	-	GTAGGAGGCCACGATGATCA	TGG	NGG	G	A	2	TCATCGTGGCCTC	GCCGGCTTTGCCATAA	16	GCCGGCTTTGCCATAATCATCGTGGCCTC	0.62	403957-64-pos	+	AGAGCCCCCCGCCCGCCCAC	AGG	NGG	64	Transition
GRIN1	451906	94.0053	89.4268	chr9-140057108-140057108_3GsubA-451906-pos-i	+	CGGCTTTGCCATGATCATCG	TGG	NGG	G	A	3	TTTGCCATGATCA	TCATGGCCTCCTACAC	16	GTGTAGGAGGCCATGATGATCATGGCAAA	0.38	451906-50-neg	-	CCGTGATGCGCTCCTCCGGC	CGG	NGG	50	Transition
GRIN1	451906	80.8233	65.2294	chr9-140057108-140057108_10GsubA-451906-neg-i	-	CGCCAGGTTGGCGGTGTAGG	AGG	NGG	G	A	10	ACACCGCCAACCT	ATCATCATGGCCTCCT	16	ATCATCATGGCCTCCTACACCGCCAACCT	0.62	451906-71-pos	+	AGAGCCCCCCGCCCGCCCAC	AGG	NGG	71	Transition
GRIN1	424537	85.115	75.1188	chr9-140057133-140057133_7CsubT-424537-pos-i	+	GGCCTCCTACACCGCCAACC	TGG	NGG	C	T	7	TCCTACACCGCCA	ACCTGGTGGCCTTCCT	16	AGGAAGGCCACCAGGTTGGCGGTGTAGGA	0.62	424537-58-neg	-	CCCGGCCAGGCCTCACCCGA	GGG	NGG	58	Transition
GRIN1	424537	79.8761	75.1188	chr9-140057133-140057133_4CsubT-424537-pos-i	+	CTCCTACACCGCCAACCTGG	CGG	NGG	C	T	4	TACACCGCCAACC	TGGTGGCCTTCCTGGT	16	ACCAGGAAGGCCACCAGGTTGGCGGTGTA	0.62	424537-58-neg	-	CCCGGCCAGGCCTCACCCGA	GGG	NGG	58	Transition
GRIN1	29725	73.4743	38.5329	chr9-140057162-140057162_13GsubA-29725-pos-i	+	CGGCCTTCCTGGTGCTGGAC	CGG	NGG	G	A	13	CTTCCTGGTGCTG	GACCGGCCGGAGAAGC	16	GCTTCTCCGGCCGGTCCAGCACCAGGAAG	0.62	29725-42-neg	-	TTCCCTCCCCCAGCCCGGCC	AGG	NGG	42	Transition
GRIN1	208743	83.1269	60.6455	chr9-140058120-140058120_4GsubA-208743-neg-i	-	ATGGATGAAGGAGAACGCAC	CGG	NGG	G	A	4	CGTTCTCCTTCAT	GAGAACATGGCCAGTG	16	GAGAACATGGCCAGTGCGTTCTCCTTCAT	0.46	208743-84-pos	+	GAATGGCTTCATGGAAGACC	TGG	NGG	84	Transition
GRIN1	433116	92.1575	56.4711	chr9-140058271-140058271_9TsubC-433116-neg-i	-	AGCATCCTTGTGCCGCTTGT	AGG	NGG	T	C	9	AGCGGCACAAGGA	ATCGAGACTGCCTACA	16	ATCGAGACTGCCTACAAGCGGCACAAGGA	0.62	433116-87-pos	+	GCCTCCCTGGCCAGCAACTG	AGG	NGG	87	Transition
GRIN1	521354	91.2863	66.138	chr9-140058297-140058297_1CsubT-521354-pos-i	+	AGCGGCACAAGGATGCTCGC	CGG	NGG	C	T	1	GCACAAGGATGCT	TGCCGGAAGCAGATGC	16	GCATCTGCTTCCGGCAAGCATCCTTGTGC	0.54	521354-59-neg	-	GGGTGGCCTGCCCTACCTGC	AGG	NGG	59	Transition
GRIN1	521354	35.6435	60.1376	chr9-140058297-140058297_8CsubT-521354-neg-i	-	AGGCCAGCTGCATCTGCTTC	CGG	NGG	C	T	8	GCAGATGCAGCTG	AGGATGCTTGCCGGAA	16	AGGATGCTTGCCGGAAGCAGATGCAGCTG	0.62	521354-90-pos	+	CTCTGGGTCCCGGCACACAG	GGG	NGG	90	Transition
TPRN	134	93.036	80.152	chr9-140093925-140093925_6CsubT-134-neg-i	-	TCGCTGACCGGGCTATTAGG	TGG	NGG	C	T	6	AATAGCCCGGTCA	ACGGCCTCTGTCACCT	16	ACGGCCTCTGTCACCTAATAGCCCGGTCA	0.54	134-82-pos	+	CGGCTATTCTTGGCCAAGCC	AGG	NGG	82	Transition
SLC34A3	445687	85.7918	45.7931	chr9-140127380-140127380_3GsubA-445687-pos-i	+	AGCATGGTGGCTGCTAAGCG	TGG	NGG	G	A	3	TGGTGGCTGCTAA	GCATGGGTGCACACTC	16	GAGTGTGCACCCATGCTTAGCAGCCACCA	0.54	445687-51-neg	-	GGGGGGGCTGAGTCAGCCTG	CGG	NGG	51	Transition
SLC34A3	445687	85.8087	45.7931	chr9-140127380-140127380_2GsubA-445687-pos-i	+	GCATGGTGGCTGCTAAGCGT	GGG	NGG	G	A	2	GGTGGCTGCTAAG	CATGGGTGCACACTCC	16	GGAGTGTGCACCCATGCTTAGCAGCCACC	0.62	445687-51-neg	-	GGGGGGGCTGAGTCAGCCTG	CGG	NGG	51	Transition
SLC34A3	198610	88.7367	68.4292	chr9-140127675-140127675_1CsubT-198610-pos-i	+	CAGGGCTTTCAGCGGCTCGG	CGG	NGG	C	T	1	GCTTTCAGCGGCT	TGGCGGTGCACGGGAT	16	ATCCCGTGCACCGCCAAGCCGCTGAAAGC	0.62	198610-46-neg	-	TGGCGCTCTCCAGTGGCAGC	AGG	NGG	46	Transition
SLC34A3	1431	88.7367	81.9809	chr9-140127686-140127686_12GsubA-1431-pos-i	+	CAGGGCTTTCAGCGGCTCGG	CGG	NGG	G	A	12	GCTTTCAGCGGCT	CGGCGGTGCACAGGAT	16	ATCCTGTGCACCGCCGAGCCGCTGAAAGC	0.62	1431-42-neg	-	AGGGCCGTGGCGCTCTCCAG	TGG	NGG	42	Transition
SLC34A3	1434	91.4399	53.7686	chr9-140127856-140127856_5GsubA-1434-pos-i	+	GCTCACACACCTCATCGTGC	AGG	NGG	G	A	5	ACACACCTCATCG	TGCAAGTGAGGACGGC	16	GCCGTCCTCACTTGCACGATGAGGTGTGT	0.54	1434-48-neg	-	GGGCCTCCCCTCCTCCCATC	CGG	NGG	48	Transition
EHMT1	391571	42.2953	76.4567	chr9-140695346-140695346_13GsubA-391571-pos-i	+	CCTCTTCCCTGGCAGGATGA	CGG	NGG	G	A	13	TTCCCTGGCAGGA	TGACGGAGGCTGAACA	16	TGTTCAGCCTCCGTCATCCTGCCAGGGAA	0.62	391571-45-neg	-	TGGACAGCAGCAGCTTCACG	AGG	NGG	45	Transition
EHMT1	391571	80.918	76.4567	chr9-140695346-140695346_10GsubA-391571-pos-i	+	CTTCCCTGGCAGGATGACGG	AGG	NGG	G	A	10	CCTGGCAGGATGA	CGGAGGCTGAACACCC	16	GGGTGTTCAGCCTCCGTCATCCTGCCAGG	0.62	391571-45-neg	-	TGGACAGCAGCAGCTTCACG	AGG	NGG	45	Transition
EHMT1	391571	72.0474	76.4567	chr9-140695346-140695346_6GsubA-391571-pos-i	+	CCTGGCAGGATGACGGAGGC	TGG	NGG	G	A	6	GCAGGATGACGGA	GGCTGAACACCCATGA	16	TCATGGGTGTTCAGCCTCCGTCATCCTGC	0.62	391571-45-neg	-	TGGACAGCAGCAGCTTCACG	AGG	NGG	45	Transition
EHMT1	391571	75.388	84.2315	chr9-140695346-140695346_10GsubA-391571-neg-i	-	TACTCTGTGGCCCAGATCAT	GGG	NGG	G	A	10	ATCTGGGCCACAG	AGGCTGAACACCCATG	16	AGGCTGAACACCCATGATCTGGGCCACAG	0.62	391571-88-pos	+	GAGGTGCAGAGACCTCGGCG	TGG	NGG	88	Transition
EHMT1	391571	73.6914	84.2315	chr9-140695346-140695346_11GsubA-391571-neg-i	-	GTACTCTGTGGCCCAGATCA	TGG	NGG	G	A	11	TCTGGGCCACAGA	GGCTGAACACCCATGA	16	GGCTGAACACCCATGATCTGGGCCACAGA	0.62	391571-88-pos	+	GAGGTGCAGAGACCTCGGCG	TGG	NGG	88	Transition
EHMT1	280682	93.7818	72.0474	chr9-140695428-140695428_5CsubT-280682-neg-i	-	GTGACGAACTTACGTTGTCT	CGG	NGG	C	T	5	CAACGTAAGTTCG	ACATCAACATCTGAGA	16	ACATCAACATCTGAGACAACGTAAGTTCG	0.46	280682-88-pos	+	CCTGGCAGGATGACGGAGGC	TGG	NGG	88	Transition
EHMT1	546455	70.9731	76.7455	chr9-140705912-140705912_5GsubA-546455-pos-i	+	GCTCTGGCTTGTGTCTGTTC	AGG	NGG	G	A	5	TGGCTTGTGTCTG	TTCAAGAGGAGAACAT	16	ATGTTCTCCTCTTGAACAGACACAAGCCA	0.54	546455-41-neg	-	CTCGGCTATGTCCACGCAGC	CGG	NGG	41	Transition
EHMT1	426890	88.3315	61.0708	chr9-140707540-140707540_3CsubT-426890-pos-i	+	GTGTGCGAGCCTCAACTCTC	AGG	NGG	C	T	3	GCGAGCCTCAACT	CTTAGGTGTGGAGCGC	16	GCGCTCCACACCTAAGAGTTGAGGCTCGC	0.62	426890-52-neg	-	CACGGGGCTGGGCCTGTCGG	GGG	NGG	52	Transition
EHMT1	523840	88.3315	61.0708	chr9-140707548-140707548_11GsubA-523840-pos-i	+	GTGTGCGAGCCTCAACTCTC	AGG	NGG	G	A	11	GCGAGCCTCAACT	CTCAGGTGTGAAGCGC	16	GCGCTTCACACCTGAGAGTTGAGGCTCGC	0.62	523840-44-neg	-	CACGGGGCTGGGCCTGTCGG	GGG	NGG	44	Transition
EHMT1	523840	78.7496	61.0708	chr9-140707548-140707548_6GsubA-523840-pos-i	+	CGAGCCTCAACTCTCAGGTG	TGG	NGG	G	A	6	CCTCAACTCTCAG	GTGTGAAGCGCTCTGC	16	GCAGAGCGCTTCACACCTGAGAGTTGAGG	0.54	523840-44-neg	-	CACGGGGCTGGGCCTGTCGG	GGG	NGG	44	Transition
EHMT1	65736	72.6276	76.8193	chr9-140708931-140708931_8CsubT-65736-pos-i	+	TCCTCCAGCAACTGCATGTG	CGG	NGG	C	T	8	CCAGCAACTGCAT	GTGCGGCTAGCTCAGC	16	GCTGAGCTAGCCGCACATGCAGTTGCTGG	0.54	65736-46-neg	-	CACCTGAGCCCACGCACACG	AGG	NGG	46	Transition
EHMT1	489352	71.0948	82.9499	chr9-140710398-140710398_5GsubA-489352-pos-i	+	CTTGCTGCTCATCTGTCCAC	AGG	NGG	G	A	5	CTGCTCATCTGTC	CACAAGATGGCCGGCT	16	AGCCGGCCATCTTGTGGACAGATGAGCAG	0.54	489352-43-neg	-	TTGCATTCGAAGATCAAGGG	AGG	NGG	43	Transition
EHMT1	521743	97.3569	67.4592	chr9-140710486-140710486_5CsubT-521743-neg-i	-	CATTCTGTACGACGCGATTT	CGG	NGG	C	T	5	TCGCGTCGTACAG	GGAGGAACTGCTGAAA	16	GGAGGAACTGCTGAAATCGCGTCGTACAG	0.62	521743-89-pos	+	CTGCTCATCTGTCCACAGGA	TGG	NGG	89	Transition
EHMT1	489228	83.4323	93.2626	chr9-140728909-140728909_3CsubT-489228-pos-i	+	GCGCGTGTTCATGGCCCACC	AGG	NGG	C	T	3	GTGTTCATGGCCC	ACTAGGACCTGCGGTT	16	AACCGCAGGTCCTAGTGGGCCATGAACAC	0.62	489228-43-neg	-	CTCGCCGGCCTCGATCAGGC	GGG	NGG	43	Transition
EHMT1	489228	75.1631	99.7117	chr9-140728909-140728909_1CsubT-489228-neg-i	-	GGGGAACCGCAGGTCCTGGT	GGG	NGG	C	T	1	AGGACCTGCGGTT	GTGTTCATGGCCCACT	16	GTGTTCATGGCCCACTAGGACCTGCGGTT	0.62	489228-85-pos	+	AGGTTTACTGCATCGACGCG	CGG	NGG	85	Transition
TUBB8	221269	69.7996	24.4847	chr10-93083-93083_8CsubT-221269-pos-i	+	ATTGCTGATATTCAGACACC	AGG	NGG	C	T	8	CTGATATTCAGAC	ACCAGGTTGTTCATGT	16	ACATGAACAACCTGGTGTCTGAATATCAG	0.38	221269-45-neg	-	CTGGTACACGGGCGAGGGCA	TGG	NGG	45	Transition
TUBB8	223146	26.9838	22.162	chr10-93432-93432_5CsubT-223146-neg-i	-	GTTTGATGCTAAGAACATGA	TGG	NGG	C	T	5	TGTTCTTAGCATC	TCACAGGCAGCTATCA	16	TCACAGGCAGCTATCATGTTCTTAGCATC	0.38	223146-71-pos	+	TTGTTCATCCACCTCCCTCA	TGG	NGG	71	Transition
TUBB8	223144	36.0379	21.9812	chr10-93547-93547_4CsubT-223144-pos-i	+	CGGGCATGAAGAAATGCAGC	CGG	NGG	C	T	4	CATGAAGAAATGC	AGCTGGGGAAACGGGA	16	TCCCGTTTCCCCAGCTGCATTTCTTCATG	0.38	223144-60-neg	-	ACCACGTGCCTGCGCTTCCC	GGG	NGG	60	Transition
TUBB8	223144	42.4512	21.9812	chr10-93547-93547_2CsubT-223144-pos-i	+	GGCATGAAGAAATGCAGCCG	GGG	NGG	C	T	2	TGAAGAAATGCAG	CTGGGGAAACGGGACC	16	GGTCCCGTTTCCCCAGCTGCATTTCTTCA	0.38	223144-60-neg	-	ACCACGTGCCTGCGCTTCCC	GGG	NGG	60	Transition
TUBB8	223144	67.3114	23.767	chr10-93547-93547_5CsubT-223144-neg-i	-	TGAACATGGTCCCGTTTCCC	CGG	NGG	C	T	5	AAACGGGACCATG	AGAAATGCAGCTGGGG	16	AGAAATGCAGCTGGGGAAACGGGACCATG	0.54	223144-90-pos	+	CTTAGCATCAAACATCTGCT	GGG	NGG	90	Transition
TUBB8	378059	42.1561	36.0379	chr10-93619-93619_14GsubA-378059-neg-i	-	TGGTGTCTGCTACCATGAGT	GGG	NGG	G	A	14	CATGGTAGCAGAC	ACATGGTGACCCCACT	16	ACATGGTGACCCCACTCATGGTAGCAGAC	0.54	378059-76-pos	+	CGGGCATGAAGAAATGCAGC	CGG	NGG	76	Transition
TUBB8	221268	80.8699	47.9323	chr10-93646-93646_7AsubG-221268-neg-i	-	CTATGGTGACCTGAACCACC	TGG	NGG	A	G	7	GGTTCAGGTCACC	GTAGCAGACGCCAGGT	16	GTAGCAGACGCCAGGTGGTTCAGGTCACC	0.62	221268-81-pos	+	GGGAAACGGGACCATGTTCA	CGG	NGG	81	Transition
TUBB8	223143	23.5	42.5926	chr10-93805-93805_12GsubA-223143-pos-i	+	GGCGTTGTAGGGCTCCACCA	CGG	NGG	G	A	12	TTGTAGGGCTCCA	CCACGGTGTCCAACAC	16	GTGTTGGACACCGTGGTGGAGCCCTACAA	0.54	223143-47-neg	-	TCCGGGAGGAGTACCCAGAC	AGG	NGG	47	Transition
TUBB8	221270	54.6042	36.1252	chr10-95174-95174_13CsubT-221270-neg-i	-	CTGCCGTCCTAATCCCGCCT	TGG	NGG	C	T	13	CGGGATTAGGACG	TCCTTCATGGCCAAGG	16	TCCTTCATGGCCAAGGCGGGATTAGGACG	0.62	221270-88-pos	+	CCCCGGCCACCCGGCAGGCC	CGG	NGG	88	Transition
ZMYND11	431123	72.471	70.9645	chr10-226028-226028_11CsubT-431123-neg-i	-	CAATGTTGGCAATCTGCTTC	TGG	NGG	C	T	11	GCAGATTGCCAAC	TTATATGGAACCAGAA	16	TTATATGGAACCAGAAGCAGATTGCCAAC	0.54	431123-84-pos	+	CTGCAGCTAAAGAAGTAAAC	AGG	NGG	84	Transition
ZMYND11	451936	72.471	70.9645	chr10-226034-226034_5CsubT-451936-neg-i	-	CAATGTTGGCAATCTGCTTC	TGG	NGG	C	T	5	GCAGATTGCCAAC	TTATACGGAACTAGAA	16	TTATACGGAACTAGAAGCAGATTGCCAAC	0.54	451936-90-pos	+	CTGCAGCTAAAGAAGTAAAC	AGG	NGG	90	Transition
ZMYND11	520843	84.8584	67.1365	chr10-292827-292827_2CsubT-520843-neg-i	-	TCCAAAATCTCCCTTCTCGT	AGG	NGG	C	T	2	AGAAGGGAGATTT	ATCAGCGTTTCCTATG	16	ATCAGCGTTTCCTATGAGAAGGGAGATTT	0.38	520843-76-pos	+	ATATCACAGTCAACATTCAT	CGG	NGG	76	Transition
KLF6	7573	86.11	71.0178	chr10-3824003-3824003_12AsubG-7573-neg-i	-	CAACTGTGGGGTTGCGTGCC	CGG	NGG	A	G	12	ACGCAACCCCACA	GGGCGGCTCCCCGGGC	16	GGGCGGCTCCCCGGGCACGCAACCCCACA	0.62	7573-78-pos	+	GTGCACCCTCCTCCTGCCGT	CGG	NGG	78	Transition
KLF6	7569	79.1104	75.5155	chr10-3824163-3824163_7AsubG-7569-pos-i	+	GGCCGTGGGAGAAAGTTCCT	CGG	NGG	A	G	7	GTGGGAGAAAGTT	CCTCGGGGCTGTCAGA	16	TCTGACAGCCCCGAGGAACTTTCTCCCAC	0.46	7569-90-neg	-	GATATCTTCCAGTCCTCCAG	AGG	NGG	90	Transition
KLF6	7572	85.2757	67.7261	chr10-3824319-3824319_10AsubG-7572-pos-i	+	CTCCCGAGCCAGAATGATTT	TGG	NGG	A	G	10	CGAGCCAGAATGA	TTTTGGTCCGCAGATC	16	GATCTGCGGACCAAAATCATTCTGGCTCG	0.54	7572-78-neg	-	TGCACAGACCTGCCTAGAGC	TGG	NGG	78	Transition
PRKCQ	586982	96.241	64.8211	chr10-6527143-6527143_8GsubA-586982-pos-i	+	TTTCCCGGTGTCGGTAAACA	TGG	NGG	G	A	8	CCGGTGTCGGTAA	ACATGGCAGCCTTGCT	16	AGCAAGGCTGCCATGTTTACCGACACCGG	0.62	586982-49-neg	-	ACAGATCTTCAGAGAAGGTC	CGG	NGG	49	Transition
PRKCQ	586982	94.7003	64.8211	chr10-6527143-6527143_5GsubA-586982-pos-i	+	CCCGGTGTCGGTAAACATGG	CGG	NGG	G	A	5	GTGTCGGTAAACA	TGGCAGCCTTGCTTCA	16	TGAAGCAAGGCTGCCATGTTTACCGACAC	0.46	586982-49-neg	-	ACAGATCTTCAGAGAAGGTC	CGG	NGG	49	Transition
GATA3	29693	59.0735	84.5913	chr10-8111536-8111536_3GsubA-29693-pos-i	+	GACCCTGTCTGCAATGCCTG	TGG	NGG	G	A	3	CTGTCTGCAATGC	CTATGGGCTCTACTAC	16	GTAGTAGAGCCCATAGGCATTGCAGACAG	0.54	29693-69-neg	-	GCTGTTTGCTGGTCACCATC	AGG	NGG	69	Transition
GATA3	29693	80.4873	84.5913	chr10-8111536-8111536_2GsubA-29693-pos-i	+	ACCCTGTCTGCAATGCCTGT	GGG	NGG	G	A	2	TGTCTGCAATGCC	TATGGGCTCTACTACA	16	TGTAGTAGAGCCCATAGGCATTGCAGACA	0.54	29693-69-neg	-	GCTGTTTGCTGGTCACCATC	AGG	NGG	69	Transition
GATA3	29693	81.9053	43.0039	chr10-8111536-8111536_3GsubA-29693-neg-i	-	AAGCTTGTAGTAGAGCCCAC	AGG	NGG	G	A	3	GGCTCTACTACAA	GTCTGCAATGCCTATG	16	GTCTGCAATGCCTATGGGCTCTACTACAA	0.46	29693-87-pos	+	CAGTCTGCAGCCAGGAGAGC	AGG	NGG	87	Transition
DHTKD1	39563	78.896	66.1203	chr10-12111033-12111033_3AsubG-39563-pos-i	+	GCCGGGACATCTGGTGAACA	TGG	NGG	A	G	3	GGACATCTGGTGA	ACGTGGCCTCTGCTAC	16	GTAGCAGAGGCCACGTTCACCAGATGTCC	0.54	39563-41-neg	-	AGAGAGGGAGAGCCCGGCCG	AGG	NGG	41	Transition
DHTKD1	572241	95.1033	82.7087	chr10-12149994-12149994_1CsubT-572241-neg-i	-	CAGGAAACGCTCTATTCGAC	AGG	NGG	C	T	1	GAATAGAGCGTTT	GACCACTCATCCTGTT	16	GACCACTCATCCTGTTGAATAGAGCGTTT	0.38	572241-65-pos	+	GCCAAGTGGCTCCTACAAAG	CGG	NGG	65	Transition
OPTN	7096	69.5297	50.4728	chr10-13151270-13151270_4GsubA-7096-neg-i	-	ACCTTTCAGCTGGTGGTTCT	CGG	NGG	G	A	4	ACCACCAGCTGAA	GAGCTCCTGACCAAGA	16	GAGCTCCTGACCAAGAACCACCAGCTGAA	0.54	7096-86-pos	+	CCCAGTGAAAGCACAGGAAA	TGG	NGG	86	Transition
OPTN	7096	63.7754	50.4728	chr10-13151270-13151270_11GsubA-7096-neg-i	-	CCTGCTCACCTTTCAGCTGG	TGG	NGG	G	A	11	GCTGAAAGGTGAG	TGACCAAGAACCACCA	16	TGACCAAGAACCACCAGCTGAAAGGTGAG	0.54	7096-86-pos	+	CCCAGTGAAAGCACAGGAAA	TGG	NGG	86	Transition
PHYH	7587	91.8524	88.7498	chr10-13330428-13330428_5CsubT-7587-neg-i	-	GAGCACATCAGCCGGAACAA	CGG	NGG	C	T	5	TTCCGGCTGATGT	AACCAGACAGCTGTTG	16	AACCAGACAGCTGTTGTTCCGGCTGATGT	0.54	7587-85-pos	+	TCGGATCAAGACTCAGCCGC	CGG	NGG	85	Transition
PHYH	7587	90.1383	88.7498	chr10-13330428-13330428_13CsubT-7587-neg-i	-	CGGCGATGGAGCACATCAGC	CGG	NGG	C	T	13	GATGTGCTCCATC	AGCTGTTGTTCCGGCT	16	AGCTGTTGTTCCGGCTGATGTGCTCCATC	0.54	7587-85-pos	+	TCGGATCAAGACTCAGCCGC	CGG	NGG	85	Transition
DCLRE1C	4665	74.7221	76.4846	chr10-14987109-14987109_13GsubA-4665-neg-i	-	CGAGCCCGAAATACAGATTT	TGG	NGG	G	A	13	TCTGTATTTCGGG	TTCATTTCTTCCAAAA	16	TTCATTTCTTCCAAAATCTGTATTTCGGG	0.46	4665-88-pos	+	CTGAAGTATGTTACAAACTG	AGG	NGG	88	Transition
DCLRE1C	4677	87.4004	44.401	chr10-14996008-14996008_12AsubG-4677-neg-i	-	GTCCCGGACTCTGGGATCGG	CGG	NGG	A	G	12	ATCCCAGAGTCCG	ACTCGTAGCGCCGCCG	16	ACTCGTAGCGCCGCCGATCCCAGAGTCCG	0.62	4677-87-pos	+	GTGGCAGTGGGACAGGAAGT	AGG	NGG	87	Transition
CUBN	581662	83.2596	43.2309	chr10-16982151-16982151_8GsubA-581662-neg-i	-	AATGCCACGGGTCACTTGGT	GGG	NGG	G	A	8	AAGTGACCCGTGG	ACAGTATCATCCCACC	16	ACAGTATCATCCCACCAAGTGACCCGTGG	0.62	581662-59-pos	+	CTGAGATAAATCTGACCCAC	AGG	NGG	59	Transition
CUBN	581662	81.8351	43.2309	chr10-16982151-16982151_12GsubA-581662-neg-i	-	AGGAAATGCCACGGGTCACT	TGG	NGG	G	A	12	GACCCGTGGCATT	TATCATCCCACCAAGT	16	TATCATCCCACCAAGTGACCCGTGGCATT	0.62	581662-59-pos	+	CTGAGATAAATCTGACCCAC	AGG	NGG	59	Transition
CUBN	6689	82.0998	70.9742	chr10-17083159-17083159_11GsubA-6689-neg-i	-	ATGGCATCTTAGAGAGTATA	GGG	NGG	G	A	11	ACTCTCTAAGATG	GATTCAGATACCCTAT	16	GATTCAGATACCCTATACTCTCTAAGATG	0.38	6689-46-pos	+	CAGTGTTGCCTGTTGTTGCC	CGG	NGG	46	Transition
CUBN	6689	84.6125	70.9742	chr10-17083159-17083159_12GsubA-6689-neg-i	-	TATGGCATCTTAGAGAGTAT	AGG	NGG	G	A	12	CTCTCTAAGATGC	ATTCAGATACCCTATA	16	ATTCAGATACCCTATACTCTCTAAGATGC	0.46	6689-46-pos	+	CAGTGTTGCCTGTTGTTGCC	CGG	NGG	46	Transition
CACNB2	9547	68.2398	73.1337	chr10-18828274-18828274_9CsubT-9547-neg-i	-	ACTGCGATGGTTGTGGTGTG	GGG	NGG	C	T	9	ACCACAACCATCG	TCCTCCTTAGCCCCAC	16	TCCTCCTTAGCCCCACACCACAACCATCG	0.54	9547-43-pos	+	AGCTGAAGAAGAACCTAGTG	TGG	NGG	43	Transition
PTF1A	3425	68.8857	87.7109	chr10-23482734-23482734_5CsubT-3425-neg-i	-	GGGTCCAGACTTTGGCTGTT	CGG	NGG	C	T	5	AGCCAAAGTCTGG	AAAATATTATCTGAAC	16	AAAATATTATCTGAACAGCCAAAGTCTGG	0.54	3425-77-pos	+	TCCCCCAGCGACCCTGATTA	TGG	NGG	77	Transition
PTF1A	3425	75.0319	87.7109	chr10-23482734-23482734_13CsubT-3425-neg-i	-	GTCCTCTGGGGTCCAGACTT	TGG	NGG	C	T	13	TCTGGACCCCAGA	ATCTGAACAGCCAAAG	16	ATCTGAACAGCCAAAGTCTGGACCCCAGA	0.62	3425-77-pos	+	TCCCCCAGCGACCCTGATTA	TGG	NGG	77	Transition
MYO3A	288758	86.6262	72.1466	chr10-26436358-26436358_5GsubA-288758-pos-i	+	TTATAGCATACTGTATCAAC	AGG	NGG	G	A	5	AGCATACTGTATC	AACAAGTCCTCTATAA	16	TTATAGAGGACTTGTTGATACAGTATGCT	0.38	288758-55-neg	-	AAAAGTAGCACAATGTCAGT	AGG	NGG	55	Transition
MYO3A	288758	80.3665	14.9092	chr10-26436358-26436358_9GsubA-288758-neg-i	-	AGAATCCACTTGCATTATAG	AGG	NGG	G	A	9	TAATGCAAGTGGA	ATCAACAAGTCCTCTA	16	ATCAACAAGTCCTCTATAATGCAAGTGGA	0.38	288758-67-pos	+	TCTGTTGTTGATGATGATGA	TGG	NGG	67	Transition
ANKRD26	626941	91.1983	86.1522	chr10-27389381-27389381_13AsubG-626941-pos-i	+	GCCTCCCAAAGGAAACTCCG	CGG	NGG	A	G	13	CCCAAAGGAAACT	CCGCGGTTTCCAGTCT	16	AGACTGGAAACCGCGGAGTTTCCTTTGGG	0.46	626941-64-neg	-	CGCGTGGACCTTGCCATCTG	AGG	NGG	64	Transition
ANKRD26	626941	94.7493	72.2758	chr10-27389381-27389381_12AsubG-626941-neg-i	-	CGCTTGCTTGGTAACCCGGA	GGG	NGG	A	G	12	GGGTTACCAAGCA	TCCAGTCTCTCCCTCC	16	TCCAGTCTCTCCCTCCGGGTTACCAAGCA	0.54	626941-88-pos	+	GAGACACCTCATGTCTCTCT	CGG	NGG	88	Transition
ANKRD26	626942	91.1983	86.1522	chr10-27389382-27389382_14TsubC-626942-pos-i	+	GCCTCCCAAAGGAAACTCCG	CGG	NGG	T	C	14	CCCAAAGGAAACT	CCGCGGTTTCCAACCT	16	AGGTTGGAAACCGCGGAGTTTCCTTTGGG	0.46	626942-63-neg	-	CGCGTGGACCTTGCCATCTG	AGG	NGG	63	Transition
ANKRD26	626942	94.7493	72.2758	chr10-27389382-27389382_11TsubC-626942-neg-i	-	CGCTTGCTTGGTAACCCGGA	GGG	NGG	T	C	11	GGGTTACCAAGCA	TCCAACCTCTCCCTCC	16	TCCAACCTCTCCCTCCGGGTTACCAAGCA	0.54	626942-89-pos	+	GAGACACCTCATGTCTCTCT	CGG	NGG	89	Transition
ANKRD26	626942	92.355	72.2758	chr10-27389382-27389382_15TsubC-626942-neg-i	-	GGATCGCTTGCTTGGTAACC	CGG	NGG	T	C	15	TACCAAGCAAGCG	ACCTCTCCCTCCGGGT	16	ACCTCTCCCTCCGGGTTACCAAGCAAGCG	0.54	626942-89-pos	+	GAGACACCTCATGTCTCTCT	CGG	NGG	89	Transition
ACBD5	620428	85.464	79.5221	chr10-27493467-27493467_11CsubT-620428-pos-i	+	CACACCAGGAGACATCTCGA	AGG	NGG	C	T	11	CCAGGAGACATCT	CGAAGGGCCATCAAGA	16	TCTTGATGGCCCTTCGAGATGTCTCCTGG	0.54	620428-43-neg	-	ACATGCAGTATTGAATAGAT	TGG	NGG	43	Transition
ACBD5	620428	87.8453	79.5221	chr10-27493467-27493467_10CsubT-620428-pos-i	+	ACACCAGGAGACATCTCGAA	GGG	NGG	C	T	10	CAGGAGACATCTC	GAAGGGCCATCAAGAT	16	ATCTTGATGGCCCTTCGAGATGTCTCCTG	0.54	620428-43-neg	-	ACATGCAGTATTGAATAGAT	TGG	NGG	43	Transition
ACBD5	620428	66.6986	77.0648	chr10-27493467-27493467_3CsubT-620428-neg-i	-	TTTCTCAGAGACCATCTTGG	TGG	NGG	C	T	3	AGATGGTCTCTGA	TCTCGAAGGGCCATCA	16	TCTCGAAGGGCCATCAAGATGGTCTCTGA	0.46	620428-55-pos	+	ACCAACCACTGTGCAATAAA	AGG	NGG	55	Transition
ARMC4	242859	62.0117	81.0577	chr10-28225688-28225688_15CsubT-242859-pos-i	+	GGTAACATTCTCTTTGCTGA	TGG	NGG	C	T	15	ACATTCTCTTTGC	TGATGGAACATTTCTA	16	TAGAAATGTTCCATCAGCAAAGAGAATGT	0.38	242859-67-neg	-	GCACGGAGGACTTAAGCCCT	TGG	NGG	67	Transition
ARMC4	242859	85.5196	60.6596	chr10-28225688-28225688_5CsubT-242859-neg-i	-	CTGCTGTCACAGGGGCTATA	TGG	NGG	C	T	5	AGCCCCTGTGACA	TGGAACATTTCTATAT	16	TGGAACATTTCTATATAGCCCCTGTGACA	0.62	242859-90-pos	+	AATGGCATTAAATGACAAGA	AGG	NGG	90	Transition
ARMC4	242859	77.8258	60.6596	chr10-28225688-28225688_13CsubT-242859-neg-i	-	GCGGTTAGCTGCTGTCACAG	GGG	NGG	C	T	13	TGACAGCAGCTAA	TTCTATATAGCCCCTG	16	TTCTATATAGCCCCTGTGACAGCAGCTAA	0.46	242859-90-pos	+	AATGGCATTAAATGACAAGA	AGG	NGG	90	Transition
ARMC4	242859	84.1455	60.6596	chr10-28225688-28225688_14CsubT-242859-neg-i	-	AGCGGTTAGCTGCTGTCACA	GGG	NGG	C	T	14	GACAGCAGCTAAC	TCTATATAGCCCCTGT	16	TCTATATAGCCCCTGTGACAGCAGCTAAC	0.54	242859-90-pos	+	AATGGCATTAAATGACAAGA	AGG	NGG	90	Transition
ARMC4	242858	70.748	59.3355	chr10-28229509-28229509_14GsubA-242858-neg-i	-	AACATGCTAATTCCAGTGGT	GGG	NGG	G	A	14	ACTGGAATTAGCA	TTACAATGTCCCCACC	16	TTACAATGTCCCCACCACTGGAATTAGCA	0.38	242858-76-pos	+	ATAACCTTAGAAACAACTTT	TGG	NGG	76	Transition
ARMC4	242858	78.4219	59.3355	chr10-28229509-28229509_15GsubA-242858-neg-i	-	AAACATGCTAATTCCAGTGG	TGG	NGG	G	A	15	CTGGAATTAGCAT	TACAATGTCCCCACCA	16	TACAATGTCCCCACCACTGGAATTAGCAT	0.38	242858-76-pos	+	ATAACCTTAGAAACAACTTT	TGG	NGG	76	Transition
ARMC4	659262	91.4776	87.2334	chr10-28272867-28272867_10GsubA-659262-neg-i	-	ATGGATGTCGAGCCCCACCG	TGG	NGG	G	A	10	TGGGGCTCGACAT	GAATTTATCTCCACGG	16	GAATTTATCTCCACGGTGGGGCTCGACAT	0.62	659262-42-pos	+	CACAGAGTCTCACCATCGTG	AGG	NGG	42	Transition
WAC	373124	82.37	89.0419	chr10-28897267-28897267_3CsubT-373124-pos-i	+	GCCAATACCTCCCTTACTTC	AGG	NGG	C	T	3	ATACCTCCCTTAC	TTTAGGACCCAAATCT	16	AGATTTGGGTCCTAAAGTAAGGGAGGTAT	0.46	373124-49-neg	-	AGAATTATTAAGCTGCAGCG	TGG	NGG	49	Transition
WAC	584445	86.6717	83.148	chr10-28903595-28903595_3CsubT-584445-neg-i	-	CTTGAGCGCTGAAGACTTCG	AGG	NGG	C	T	3	AGTCTTCAGCGCT	ACCTGTCTCTCCTTGA	16	ACCTGTCTCTCCTTGAAGTCTTCAGCGCT	0.54	584445-80-pos	+	AGTACTCCAGTAGTTAAGCA	AGG	NGG	80	Transition
WAC	620552	76.701	79.6608	chr10-28905178-28905178_3CsubT-620552-neg-i	-	GATCGGGCAGAAGAATTCTG	TGG	NGG	C	T	3	AATTCTTCTGCCC	AACAGTTGTACCATAG	16	AACAGTTGTACCATAGAATTCTTCTGCCC	0.46	620552-59-pos	+	AGCCAGAGAAGTCCATCACC	TGG	NGG	59	Transition
WAC	496763	95.1973	79.6608	chr10-28905193-28905193_4CsubT-496763-neg-i	-	CGTTAATGAACACGTGGATC	GGG	NGG	C	T	4	CCACGTGTTCATT	AATTCTTCTGCCTGAT	16	AATTCTTCTGCCTGATCCACGTGTTCATT	0.46	496763-74-pos	+	AGCCAGAGAAGTCCATCACC	TGG	NGG	74	Transition
WAC	496763	94.2127	79.6608	chr10-28905193-28905193_5CsubT-496763-neg-i	-	GCGTTAATGAACACGTGGAT	CGG	NGG	C	T	5	CACGTGTTCATTA	ATTCTTCTGCCTGATC	16	ATTCTTCTGCCTGATCCACGTGTTCATTA	0.38	496763-74-pos	+	AGCCAGAGAAGTCCATCACC	TGG	NGG	74	Transition
WAC	496763	91.3812	79.6608	chr10-28905193-28905193_10CsubT-496763-neg-i	-	TGCAGGCGTTAATGAACACG	TGG	NGG	C	T	10	GTTCATTAACGCC	TCTGCCTGATCCACGT	16	TCTGCCTGATCCACGTGTTCATTAACGCC	0.46	496763-74-pos	+	AGCCAGAGAAGTCCATCACC	TGG	NGG	74	Transition
ZEB1	488897	73.9541	99.45	chr10-31608166-31608166_5GsubA-488897-pos-i	+	AGACACAAGCGAGAGGATCA	TGG	NGG	G	A	5	ACAAGCGAGAGGA	TCATAGCGGATGGCCC	16	GGGCCATCCGCTATGATCCTCTCGCTTGT	0.54	488897-45-neg	-	ACTCACCGTTATTGCGCCGC	GGG	NGG	45	Transition
ZEB1	488897	84.7814	NA	chr10-31608166-31608166_15GsubA-488897-neg-i	-	GCTTTCTGCGCTTACACCTG	GGG	NGG	G	A	15	GTGTAAGCGCAGA	TAGCGGATGGCCCCAG	16	TAGCGGATGGCCCCAGGTGTAAGCGCAGA	0.54	488897-89-pos	+	AGGTGCGGTGGGGAGGGGGG	AGG	NGG	89	Transition
RET	599630	91.0421	84.7513	chr10-43595944-43595944_6GsubA-599630-pos-i	+	ACTTCTCGAGGGATGCTTAC	TGG	NGG	G	A	6	CTCGAGGGATGCT	TACTGAGAGAAGCTGT	16	ACAGCTTCTCTCAGTAAGCATCCCTCGAG	0.62	599630-40-neg	-	AGGGCATGGACGTACAGCAA	GGG	NGG	40	Transition
RET	599630	90.7587	84.7513	chr10-43595944-43595944_5GsubA-599630-pos-i	+	CTTCTCGAGGGATGCTTACT	GGG	NGG	G	A	5	TCGAGGGATGCTT	ACTGAGAGAAGCTGTA	16	TACAGCTTCTCTCAGTAAGCATCCCTCGA	0.54	599630-40-neg	-	AGGGCATGGACGTACAGCAA	GGG	NGG	40	Transition
RET	560625	89.2961	67.165	chr10-43600634-43600634_5GsubA-560625-pos-i	+	GCGCCGTGGTGGAGTTCAAG	CGG	NGG	G	A	5	CGTGGTGGAGTTC	AAGCAGAAGGAGGTGC	16	GCACCTCCTTCTGCTTGAACTCCACCACG	0.62	560625-41-neg	-	TGTGGCCGGAGACAGACACT	GGG	NGG	41	Transition
RET	560625	89.6693	67.165	chr10-43600634-43600634_1GsubA-560625-pos-i	+	CGTGGTGGAGTTCAAGCGGA	AGG	NGG	G	A	1	GTGGAGTTCAAGC	AGAAGGAGGTGCTTGT	16	ACAAGCACCTCCTTCTGCTTGAACTCCAC	0.54	560625-41-neg	-	TGTGGCCGGAGACAGACACT	GGG	NGG	41	Transition
RET	274004	92.2801	83.5997	chr10-43604611-43604611_13CsubT-274004-pos-i	+	CTTGCTCCACTTCAACGTGT	CGG	NGG	C	T	13	CTCCACTTCAACG	TGTCGGTGCTGCTGGT	16	ACCAGCAGCACCGACACGTTGAAGTGGAG	0.54	274004-42-neg	-	TCGGCGAGCCCTCCTGCTCA	CGG	NGG	42	Transition
RET	274004	85.276	83.5997	chr10-43604611-43604611_4CsubT-274004-pos-i	+	CTTCAACGTGTCGGTGCTGC	CGG	NGG	C	T	4	AACGTGTCGGTGC	TGCTGGTCAGCCTGCA	16	TGCAGGCTGACCAGCAGCACCGACACGTT	0.62	274004-42-neg	-	TCGGCGAGCCCTCCTGCTCA	CGG	NGG	42	Transition
RET	13944	87.9031	76.3914	chr10-43609069-43609069_11TsubC-13944-pos-i	+	CGGGGGATTAAAGCTGGCTA	TGG	NGG	T	C	11	GGATTAAAGCTGG	CTATGGCACCCGCAAC	16	GTTGCGGGTGCCATAGCCAGCTTTAATCC	0.46	13944-45-neg	-	CACTCACCCTGGATGTCTTC	GGG	NGG	45	Transition
RET	13944	67.9853	40.4017	chr10-43609069-43609069_4TsubC-13944-neg-i	-	CTCCTCAGGGAAGCAGTTGC	AGG	NGG	T	C	4	ACTGCTTCCCTGA	GGCTATGGCACCCGCA	16	GGCTATGGCACCCGCAACTGCTTCCCTGA	0.54	13944-89-pos	+	AGGCGCCCCAGGAGGCTGAG	TGG	NGG	89	Transition
RET	13933	87.9031	76.3914	chr10-43609070-43609070_12GsubA-13933-pos-i	+	CGGGGGATTAAAGCTGGCTA	TGG	NGG	G	A	12	GGATTAAAGCTGG	CTATGGCACCTACAAC	16	GTTGTAGGTGCCATAGCCAGCTTTAATCC	0.46	13933-44-neg	-	CACTCACCCTGGATGTCTTC	GGG	NGG	44	Transition
RET	13933	67.9853	40.4017	chr10-43609070-43609070_3GsubA-13933-neg-i	-	CTCCTCAGGGAAGCAGTTGC	AGG	NGG	G	A	3	ACTGCTTCCCTGA	GGCTATGGCACCTACA	16	GGCTATGGCACCTACAACTGCTTCCCTGA	0.54	13933-90-pos	+	AGGCGCCCCAGGAGGCTGAG	TGG	NGG	90	Transition
RET	24896	66.5736	79.8189	chr10-43609075-43609075_11TsubC-24896-neg-i	-	AGAAGCACTTCTCCTCCTCA	GGG	NGG	T	C	11	GGAGGAGAAGTGC	GCAACCGCTTCCCTGA	16	GCAACCGCTTCCCTGAGGAGGAGAAGTGC	0.62	24896-77-pos	+	AGTGGGCTACGTCTGCCCTC	AGG	NGG	77	Transition
RET	24898	66.5736	79.8189	chr10-43609076-43609076_10GsubA-24898-neg-i	-	AGAAGCACTTCTCCTCCTCA	GGG	NGG	G	A	10	GGAGGAGAAGTGC	GCAACTACTTCCCTGA	16	GCAACTACTTCCCTGAGGAGGAGAAGTGC	0.62	24898-78-pos	+	AGTGGGCTACGTCTGCCCTC	AGG	NGG	78	Transition
RET	13929	60.4202	37.8325	chr10-43609096-43609096_12TsubC-13929-pos-i	+	CTGCAACTGCTTCCCTGAGG	AGG	NGG	T	C	12	AACTGCTTCCCTG	AGGAGGAGAAGCGCTT	16	AAGCGCTTCTCCTCCTCAGGGAAGCAGTT	0.54	13929-49-neg	-	CTGGGAGGTGGTGGTGGTCC	CGG	NGG	49	Transition
RET	24901	60.4202	37.8325	chr10-43609097-43609097_13GsubA-24901-pos-i	+	CTGCAACTGCTTCCCTGAGG	AGG	NGG	G	A	13	AACTGCTTCCCTG	AGGAGGAGAAGTACTT	16	AAGTACTTCTCCTCCTCAGGGAAGCAGTT	0.54	24901-48-neg	-	CTGGGAGGTGGTGGTGGTCC	CGG	NGG	48	Transition
RET	13915	82.7064	74.5766	chr10-43609102-43609102_13TsubC-13915-neg-i	-	CCACTCACCCTGGATGTCTT	CGG	NGG	T	C	13	ACATCCAGGGTGA	TTCCGCGAGCCCGAAG	16	TTCCGCGAGCCCGAAGACATCCAGGGTGA	0.54	13915-89-pos	+	CCCTCAGGGGGCAGCATTGT	TGG	NGG	89	Transition
RET	13916	82.7064	74.5766	chr10-43609103-43609103_12GsubA-13916-neg-i	-	CCACTCACCCTGGATGTCTT	CGG	NGG	G	A	12	ACATCCAGGGTGA	TTCTACGAGCCCGAAG	16	TTCTACGAGCCCGAAGACATCCAGGGTGA	0.54	13916-90-pos	+	CCCTCAGGGGGCAGCATTGT	TGG	NGG	90	Transition
RET	24929	64.1649	71.1217	chr10-43609995-43609995_5GsubA-24929-pos-i	+	CCTCTTCTCCTTCATCGTCT	CGG	NGG	G	A	5	TTCTCCTTCATCG	TCTCAGTGCTGCTGTC	16	GACAGCAGCACTGAGACGATGAAGGAGAA	0.46	24929-50-neg	-	TGAGGAGATGGGTGGCTTGT	GGG	NGG	50	Transition
RET	24931	34.3569	64.1649	chr10-43610044-43610044_9AsubG-24931-neg-i	-	ATCTCAGCTGAGGAGATGGG	TGG	NGG	A	G	9	ATCTCCTCAGCTG	TGCCCACGAGCCACCC	16	TGCCCACGAGCCACCCATCTCCTCAGCTG	0.54	24931-54-pos	+	CCTCTTCTCCTTCATCGTCT	CGG	NGG	54	Transition
RET	405536	84.0258	61.3518	chr10-43615610-43615610_14CsubT-405536-pos-i	+	AAGATGAAGATTTCGGATTT	CGG	NGG	C	T	14	TGAAGATTTCGGA	TTTCGGCTTGTCCTGA	16	TCAGGACAAGCCGAAATCCGAAATCTTCA	0.38	405536-44-neg	-	CATCCCCGGGACTGGGCACC	TGG	NGG	44	Transition
GDF2	88652	96.4704	91.5741	chr10-48413871-48413871_2GsubA-88652-pos-i	+	TGTCCTCGAAGTTTACCCGC	AGG	NGG	G	A	2	CTCGAAGTTTACC	CACAGGGAGGTCTTTT	16	AAAAGACCTCCCTGTGGGTAAACTTCGAG	0.46	88652-46-neg	-	CGACTTTAGCCAGGCGGAAA	AGG	NGG	46	Transition
GDF2	88650	84.3181	76.234	chr10-48416440-48416440_8GsubA-88650-pos-i	+	TACAGGTCAATCATGTACTG	CGG	NGG	G	A	8	GGTCAATCATGTA	CTGCGGCAGCTCCACC	16	GGTGGAGCTGCCGCAGTACATGATTGACC	0.38	88650-67-neg	-	GTTTCTGGAGAACGTGAAGG	TGG	NGG	67	Transition
ERCC6	598738	73.055	70.2627	chr10-50669439-50669439_6CsubT-598738-neg-i	-	CAGTGTCTGGTGTTCCCACC	TGG	NGG	C	T	6	GGGAACACCAGAC	TGTGGCCAGTTCAGGT	16	TGTGGCCAGTTCAGGTGGGAACACCAGAC	0.62	598738-83-pos	+	TATTTCTAGCCTTAGTTGTT	TGG	NGG	83	Transition
ERCC6	31578	67.9534	81.3357	chr10-50669519-50669519_14GsubA-31578-pos-i	+	TCAGTGCTTTCAGGGCATCC	TGG	NGG	G	A	14	TGCTTTCAGGGCA	TCCTGGGCCACTCAGT	16	ACTGAGTGGCCCAGGATGCCCTGAAAGCA	0.54	31578-47-neg	-	AAGCACGATGCCATCATGGA	TGG	NGG	47	Transition
ERCC6	31578	67.7059	81.3357	chr10-50669519-50669519_13GsubA-31578-pos-i	+	CAGTGCTTTCAGGGCATCCT	GGG	NGG	G	A	13	GCTTTCAGGGCAT	CCTGGGCCACTCAGTT	16	AACTGAGTGGCCCAGGATGCCCTGAAAGC	0.54	31578-47-neg	-	AAGCACGATGCCATCATGGA	TGG	NGG	47	Transition
ERCC6	435082	71.8827	73.9998	chr10-50680423-50680423_5GsubA-435082-pos-i	+	TGGCCACTGTGTGCACTGAC	CGG	NGG	G	A	5	CACTGTGTGCACT	GACCAGTGGTAGATCT	16	AGATCTACCACTGGTCAGTGCACACAGTG	0.54	435082-46-neg	-	AGAAGCAAGTGACTGTGTAC	AGG	NGG	46	Transition
ERCC6	435082	90.3932	73.9998	chr10-50680423-50680423_2GsubA-435082-pos-i	+	CCACTGTGTGCACTGACCGG	TGG	NGG	G	A	2	TGTGTGCACTGAC	CAGTGGTAGATCTTTT	16	AAAAGATCTACCACTGGTCAGTGCACACA	0.54	435082-46-neg	-	AGAAGCAAGTGACTGTGTAC	AGG	NGG	46	Transition
ERCC6	502165	62.0256	71.8827	chr10-50680507-50680507_10GsubA-502165-neg-i	-	CTCTCTCTCTGTTGCAGGCC	CGG	NGG	G	A	10	CTGCAACAGAGAG	ATGCTCACTCCCGGGC	16	ATGCTCACTCCCGGGCCTGCAACAGAGAG	0.54	502165-89-pos	+	TGGCCACTGTGTGCACTGAC	CGG	NGG	89	Transition
ERCC6	190163	84.1919	73.6083	chr10-50680518-50680518_10TsubC-190163-pos-i	+	CTATTCTCCATGCTCGCTCC	CGG	NGG	T	C	10	TCTCCATGCTCGC	TCCCGGGCCCGCAACA	16	TGTTGCGGGCCCGGGAGCGAGCATGGAGA	0.62	190163-40-neg	-	GTCAGTGCTTGTCATTGGGA	AGG	NGG	40	Transition
ERCC6	1711	88.7676	92.2544	chr10-50690855-50690855_2GsubA-1711-pos-i	+	AGAGCGACCACAGCTCTCGG	AGG	NGG	G	A	2	CGACCACAGCTCT	CAGAGGTTATTTTGCA	16	TGCAAAATAACCTCTGAGAGCTGTGGTCG	0.62	1711-43-neg	-	AATAGTTTCGCACCCCTCAT	CGG	NGG	43	Transition
ERCC6	190158	92.2544	87.4576	chr10-50690894-50690894_4GsubA-190158-neg-i	-	AATAGTTTCGCACCCCTCAT	CGG	NGG	G	A	4	AGGGGTGCGAAAC	ACAGAATGATCCAATG	16	ACAGAATGATCCAATGAGGGGTGCGAAAC	0.62	190158-78-pos	+	GGCAACGTGCCTAACTTTCC	CGG	NGG	78	Transition
ERCC6	523791	76.9495	80.5727	chr10-50708718-50708718_6CsubT-523791-neg-i	-	ACCAGCAGACAGGTGTTAGG	TGG	NGG	C	T	6	AACACCTGTCTGC	ATTCCCACAGTCACCT	16	ATTCCCACAGTCACCTAACACCTGTCTGC	0.54	523791-86-pos	+	GTAGCTCAGACCTGCCAAGA	AGG	NGG	86	Transition
ERCC6	1700	76.9495	80.5727	chr10-50708719-50708719_5CsubT-1700-neg-i	-	ACCAGCAGACAGGTGTTAGG	TGG	NGG	C	T	5	AACACCTGTCTGC	ATTCCCACAGCTACCT	16	ATTCCCACAGCTACCTAACACCTGTCTGC	0.54	1700-87-pos	+	GTAGCTCAGACCTGCCAAGA	AGG	NGG	87	Transition
ERCC6	1703	55.0234	49.8096	chr10-50732119-50732119_5GsubA-1703-pos-i	+	AATCTTCATCTCCATCATCT	CGG	NGG	G	A	5	TTCATCTCCATCA	TCTCAGTATCTTCCCA	16	TGGGAAGATACTGAGATGATGGAGATGAA	0.38	1703-44-neg	-	GAAGCTGAAGCTGCTTCTGT	AGG	NGG	44	Transition
ERCC6	1708	80.4577	52.3003	chr10-50740782-50740782_5GsubA-1708-pos-i	+	CTACTGCCTGGATCTGATGT	CGG	NGG	G	A	5	TGCCTGGATCTGA	TGTCAGTCGATGTGCA	16	TGCACATCGACTGACATCAGATCCAGGCA	0.54	1708-55-neg	-	GGCTGTCCACCTCTGCTGTG	GGG	NGG	55	Transition
CHAT	196498	82.2397	75.7766	chr10-50827801-50827801_14CsubT-196498-neg-i	-	TGCACTGCAGGTACGTGGCC	AGG	NGG	C	T	14	CACGTACCTGCAG	TGTAGCAGACCCTGGC	16	TGTAGCAGACCCTGGCCACGTACCTGCAG	0.62	196498-87-pos	+	CTAGGGACCAACTTGGGGAC	AGG	NGG	87	Transition
CHAT	17511	92.8434	85.1515	chr10-50828590-50828590_10TsubC-17511-pos-i	+	CATGTATCTCAACAACCGCC	TGG	NGG	T	C	10	TATCTCAACAACC	GCCTGGCCCCGCCTGT	16	ACAGGCGGGGCCAGGCGGTTGTTGAGATA	0.38	17511-52-neg	-	TCAGCTGGTCATCGGTGCCA	GGG	NGG	52	Transition
CHAT	17511	55.681	73.936	chr10-50828590-50828590_3TsubC-17511-neg-i	-	AGGGCTGGAGTTGACAGGCA	GGG	NGG	T	C	3	CTGTCAACTCCAG	AACCGCCTGGCCCCGC	16	AACCGCCTGGCCCCGCCTGTCAACTCCAG	0.54	17511-90-pos	+	CTGTCAGGATGGGACTGTTT	GGG	NGG	90	Transition
CHAT	17511	55.4816	73.936	chr10-50828590-50828590_4TsubC-17511-neg-i	-	CAGGGCTGGAGTTGACAGGC	AGG	NGG	T	C	4	TGTCAACTCCAGC	ACCGCCTGGCCCCGCC	16	ACCGCCTGGCCCCGCCTGTCAACTCCAGC	0.54	17511-90-pos	+	CTGTCAGGATGGGACTGTTT	GGG	NGG	90	Transition
CHAT	17513	77.8648	69.9329	chr10-50833680-50833680_12TsubC-17513-neg-i	-	GTTGCTTACCTGATTGCAGC	AGG	NGG	T	C	12	GCAATCAGGTAAG	GTCACCGTAGCCTGCT	16	GTCACCGTAGCCTGCTGCAATCAGGTAAG	0.46	17513-77-pos	+	ATGGGCTCTTCTCCTCCTAC	CGG	NGG	77	Transition
CHAT	17514	67.5595	68.0253	chr10-50854697-50854697_14CsubT-17514-pos-i	+	GGCGGAGGCTACAGCAAGAA	CGG	NGG	C	T	14	GAGGCTACAGCAA	GAACGGGGCCAATTGC	16	GCAATTGGCCCCGTTCTTGCTGTAGCCTC	0.54	17514-47-neg	-	GGCATGGCTGTGCTCTTGCA	GGG	NGG	47	Transition
CHAT	17514	74.3126	68.0253	chr10-50854697-50854697_13CsubT-17514-pos-i	+	GCGGAGGCTACAGCAAGAAC	GGG	NGG	C	T	13	AGGCTACAGCAAG	AACGGGGCCAATTGCT	16	AGCAATTGGCCCCGTTCTTGCTGTAGCCT	0.54	17514-47-neg	-	GGCATGGCTGTGCTCTTGCA	GGG	NGG	47	Transition
CHAT	17514	94.8134	68.0253	chr10-50854697-50854697_1CsubT-17514-pos-i	+	GCAAGAACGGGGCCAATCGC	TGG	NGG	C	T	1	GAACGGGGCCAAT	TGCTGGTACGACAAGT	16	ACTTGTCGTACCAGCAATTGGCCCCGTTC	0.62	17514-47-neg	-	GGCATGGCTGTGCTCTTGCA	GGG	NGG	47	Transition
CHAT	17514	96.3037	96.6544	chr10-50854697-50854697_1CsubT-17514-neg-i	-	GGACTTGTCGTACCAGCGAT	TGG	NGG	C	T	1	GCTGGTACGACAA	AAGAACGGGGCCAATT	16	AAGAACGGGGCCAATTGCTGGTACGACAA	0.54	17514-83-pos	+	CTTGTATGCCTGGACGCGCC	AGG	NGG	83	Transition
CHAT	461449	84.2036	89.3741	chr10-50863148-50863148_13CsubT-461449-pos-i	+	ATTCATCCTTCATCCCACGC	AGG	NGG	C	T	13	ATCCTTCATCCCA	CGCAGGCTCCATTGAA	16	TTCAATGGAGCCTGCGTGGGATGAAGGAT	0.46	461449-41-neg	-	CGCGTCCCTCCTGGAATCGG	CGG	NGG	41	Transition
CHAT	17510	89.3741	84.2036	chr10-50863185-50863185_4GsubA-17510-neg-i	-	CGCGTCCCTCCTGGAATCGG	CGG	NGG	G	A	4	ATTCCAGGAGGGA	GCGCGTCCATCCACCG	16	GCGCGTCCATCCACCGATTCCAGGAGGGA	0.54	17510-50-pos	+	ATTCATCCTTCATCCCACGC	AGG	NGG	50	Transition
PRKG1	65477	95.4066	50.7614	chr10-53227579-53227579_3GsubA-65477-neg-i	-	ACTCTTGACGGTCGCTGTCC	GGG	NGG	G	A	3	CAGCGACCGTCAA	TACAACTGTACCCAGA	16	TACAACTGTACCCAGACAGCGACCGTCAA	0.62	65477-75-pos	+	AAGGTTGAAGTTACAAAAGA	AGG	NGG	75	Transition
PRKG1	65477	98.2487	50.7614	chr10-53227579-53227579_4GsubA-65477-neg-i	-	TACTCTTGACGGTCGCTGTC	CGG	NGG	G	A	4	AGCGACCGTCAAG	ACAACTGTACCCAGAC	16	ACAACTGTACCCAGACAGCGACCGTCAAG	0.62	65477-75-pos	+	AAGGTTGAAGTTACAAAAGA	AGG	NGG	75	Transition
PCDH15	402273	59.9676	41.1905	chr10-55569099-55569099_7GsubA-402273-neg-i	-	TTGACCTTGAGGGTGAAGAG	TGG	NGG	G	A	7	TTCACCCTCAAGG	GGCGTCTCTACCACTC	16	GGCGTCTCTACCACTCTTCACCCTCAAGG	0.54	402273-56-pos	+	TGCTTTCTGTTGCTTCCTCT	TGG	NGG	56	Transition
PCDH15	46464	80.4271	69.3665	chr10-55698632-55698632_11GsubA-46464-pos-i	+	CCACTTCCAGGGAATCAGCT	TGG	NGG	G	A	11	TTCCAGGGAATCA	GCTTGGACTCAAAGTA	16	TACTTTGAGTCCAAGCTGATTCCCTGGAA	0.46	46464-44-neg	-	ACAGGTGTTATCTATGTGAA	TGG	NGG	44	Transition
PCDH15	4935	44.6709	81.0381	chr10-56077122-56077122_8CsubT-4935-pos-i	+	AGGACACAAGGAAGAAACAT	TGG	NGG	C	T	8	CACAAGGAAGAAA	CATTGGATCCAAGTCA	16	TGACTTGGATCCAATGTTTCTTCCTTGTG	0.38	4935-59-neg	-	GTGCCCAAAATCTGAATGAG	AGG	NGG	59	Transition
PCDH15	4935	63.0241	88.6476	chr10-56077122-56077122_6CsubT-4935-neg-i	-	GTTCTGGATGGAGATGACTT	GGG	NGG	C	T	6	TCATCTCCATCCA	AAACATTGGATCCAAG	16	AAACATTGGATCCAAGTCATCTCCATCCA	0.46	4935-80-pos	+	TTTACCGGAGTTCTCAACTC	AGG	NGG	80	Transition
PCDH15	4935	67.7299	88.6476	chr10-56077122-56077122_7CsubT-4935-neg-i	-	TGTTCTGGATGGAGATGACT	TGG	NGG	C	T	7	CATCTCCATCCAG	AACATTGGATCCAAGT	16	AACATTGGATCCAAGTCATCTCCATCCAG	0.54	4935-80-pos	+	TTTACCGGAGTTCTCAACTC	AGG	NGG	80	Transition
EGR2	16753	82.2831	51.7489	chr10-64573164-64573164_1CsubT-16753-neg-i	-	AGTTTGCCCGGAGTGATGAG	AGG	NGG	C	T	1	ATCACTCCGGGCA	TGTGGCGCTTCCTCTT	16	TGTGGCGCTTCCTCTTATCACTCCGGGCA	0.62	16753-85-pos	+	CCCAGAGCAGGAGGCTGTAG	AGG	NGG	85	Transition
EGR2	16753	84.0409	51.7489	chr10-64573164-64573164_13CsubT-16753-neg-i	-	ACTGTGGCCGAAAGTTTGCC	CGG	NGG	C	T	13	AAACTTTCGGCCA	TCTTATCACTCCGGGC	16	TCTTATCACTCCGGGCAAACTTTCGGCCA	0.46	16753-85-pos	+	CCCAGAGCAGGAGGCTGTAG	AGG	NGG	85	Transition
EGR2	219844	76.743	48.4748	chr10-64573172-64573172_4CsubT-219844-pos-i	+	GGCGCTTCCTCTCATCACTC	CGG	NGG	C	T	4	CTTCCTCTCATCA	CTCTGGGCAAACTTTC	16	GAAAGTTTGCCCAGAGTGATGAGAGGAAG	0.46	219844-51-neg	-	ACCCATATCCGCACCCACAC	CGG	NGG	51	Transition
EGR2	219844	84.0409	40.8211	chr10-64573172-64573172_5CsubT-219844-neg-i	-	ACTGTGGCCGAAAGTTTGCC	CGG	NGG	C	T	5	AAACTTTCGGCCA	TCTCATCACTCTGGGC	16	TCTCATCACTCTGGGCAAACTTTCGGCCA	0.46	219844-90-pos	+	AGAGCAGGAGGCTGTAGAGG	GGG	NGG	90	Transition
EGR2	16750	76.743	48.4748	chr10-64573173-64573173_5GsubA-16750-pos-i	+	GGCGCTTCCTCTCATCACTC	CGG	NGG	G	A	5	CTTCCTCTCATCA	CTCCAGGCAAACTTTC	16	GAAAGTTTGCCTGGAGTGATGAGAGGAAG	0.46	16750-50-neg	-	ACCCATATCCGCACCCACAC	CGG	NGG	50	Transition
EGR2	16750	84.0409	38.7491	chr10-64573173-64573173_4GsubA-16750-neg-i	-	ACTGTGGCCGAAAGTTTGCC	CGG	NGG	G	A	4	AAACTTTCGGCCA	TCTCATCACTCCAGGC	16	TCTCATCACTCCAGGCAAACTTTCGGCCA	0.46	16750-87-pos	+	CAGGAGGCTGTAGAGGGGGC	TGG	NGG	87	Transition
EGR2	246474	64.6656	80.8615	chr10-64573247-64573247_12TsubC-246474-pos-i	+	GGTGTGGGTGCGGATATGGG	TGG	NGG	T	C	12	TGGGTGCGGATAT	GGGTGGTGAGGCGGTC	16	GACCGCCTCACCACCCATATCCGCACCCA	0.54	246474-59-neg	-	GGCACATCCGAATCCACACT	GGG	NGG	59	Transition
EGR2	246474	46.1337	80.8615	chr10-64573247-64573247_7TsubC-246474-pos-i	+	GGGTGCGGATATGGGTGGTG	AGG	NGG	T	C	7	GCGGATATGGGTG	GTGAGGCGGTCACTGC	16	GCAGTGACCGCCTCACCACCCATATCCGC	0.62	246474-59-neg	-	GGCACATCCGAATCCACACT	GGG	NGG	59	Transition
EGR2	246474	37.191	80.8615	chr10-64573247-64573247_4TsubC-246474-pos-i	+	TGCGGATATGGGTGGTGAGG	TGG	NGG	T	C	4	GATATGGGTGGTG	AGGCGGTCACTGCGGC	16	GCCGCAGTGACCGCCTCACCACCCATATC	0.54	246474-59-neg	-	GGCACATCCGAATCCACACT	GGG	NGG	59	Transition
EGR2	41008	37.191	80.8615	chr10-64573256-64573256_13CsubT-41008-pos-i	+	TGCGGATATGGGTGGTGAGG	TGG	NGG	C	T	13	GATATGGGTGGTG	AGGTGGTCACTGTGGC	16	GCCACAGTGACCACCTCACCACCCATATC	0.54	41008-50-neg	-	GGCACATCCGAATCCACACT	GGG	NGG	50	Transition
EGR2	41008	43.0008	80.8615	chr10-64573256-64573256_4CsubT-41008-pos-i	+	GGGTGGTGAGGTGGTCACTG	CGG	NGG	C	T	4	GGTGAGGTGGTCA	CTGTGGCTGAAGTTGC	16	GCAACTTCAGCCACAGTGACCACCTCACC	0.62	41008-50-neg	-	GGCACATCCGAATCCACACT	GGG	NGG	50	Transition
EGR2	637524	37.191	80.8615	chr10-64573257-64573257_14GsubA-637524-pos-i	+	TGCGGATATGGGTGGTGAGG	TGG	NGG	G	A	14	GATATGGGTGGTG	AGGTGGTCACTGCAGC	16	GCTGCAGTGACCACCTCACCACCCATATC	0.54	637524-49-neg	-	GGCACATCCGAATCCACACT	GGG	NGG	49	Transition
EGR2	637524	43.0008	80.8615	chr10-64573257-64573257_5GsubA-637524-pos-i	+	GGGTGGTGAGGTGGTCACTG	CGG	NGG	G	A	5	GGTGAGGTGGTCA	CTGCAGCTGAAGTTGC	16	GCAACTTCAGCTGCAGTGACCACCTCACC	0.62	637524-49-neg	-	GGCACATCCGAATCCACACT	GGG	NGG	49	Transition
EGR2	16752	88.8145	64.6656	chr10-64573323-64573323_4GsubA-16752-neg-i	-	CCCGCTCTGACGAGCTGACA	CGG	NGG	G	A	4	CAGCTCGTCAGAG	TTCGGATGTGCCATGT	16	TTCGGATGTGCCATGTCAGCTCGTCAGAG	0.62	16752-88-pos	+	GGTGTGGGTGCGGATATGGG	TGG	NGG	88	Transition
MYPN	375566	51.2252	77.1043	chr10-69905282-69905282_4CsubT-375566-pos-i	+	CTAACAAGGAAGAGATGAAT	CGG	NGG	C	T	4	CAAGGAAGAGATG	AATTGGTAATTCTGAT	16	ATCAGAATTACCAATTCATCTCTTCCTTG	0.46	375566-42-neg	-	TTGAGCTATTAATTGATCTG	AGG	NGG	42	Transition
KIFBP	437448	73.9834	59.2186	chr10-70770757-70770757_4CsubT-437448-neg-i	-	CATTACCTGCATGGAGAGTT	GGG	NGG	C	T	4	TCTCCATGCAGGT	ATGCAGAATGCCTAAC	16	ATGCAGAATGCCTAACTCTCCATGCAGGT	0.54	437448-60-pos	+	AGAGCTTTATCATCAAAGAA	AGG	NGG	60	Transition
KIFBP	437448	77.4508	59.2186	chr10-70770757-70770757_5CsubT-437448-neg-i	-	GCATTACCTGCATGGAGAGT	TGG	NGG	C	T	5	CTCCATGCAGGTA	TGCAGAATGCCTAACT	16	TGCAGAATGCCTAACTCTCCATGCAGGTA	0.54	437448-60-pos	+	AGAGCTTTATCATCAAAGAA	AGG	NGG	60	Transition
KIFBP	437448	72.4386	59.2186	chr10-70770757-70770757_13CsubT-437448-neg-i	-	TTCTGACTGCATTACCTGCA	TGG	NGG	C	T	13	AGGTAATGCAGTC	GCCTAACTCTCCATGC	16	GCCTAACTCTCCATGCAGGTAATGCAGTC	0.46	437448-60-pos	+	AGAGCTTTATCATCAAAGAA	AGG	NGG	60	Transition
HK1	14916	72.7211	63.9604	chr10-71144104-71144104_9TsubC-14916-neg-i	-	ATTGGTTCCTCCAAGATCCA	GGG	NGG	T	C	9	ATCTTGGAGGAAC	GACTTCTCGGCCCTGG	16	GACTTCTCGGCCCTGGATCTTGGAGGAAC	0.46	14916-86-pos	+	CCCTTGAAAGTCTGGAGTCT	TGG	NGG	86	Transition
HK1	14916	71.782	63.9604	chr10-71144104-71144104_10TsubC-14916-neg-i	-	AATTGGTTCCTCCAAGATCC	AGG	NGG	T	C	10	TCTTGGAGGAACC	ACTTCTCGGCCCTGGA	16	ACTTCTCGGCCCTGGATCTTGGAGGAACC	0.54	14916-86-pos	+	CCCTTGAAAGTCTGGAGTCT	TGG	NGG	86	Transition
HK1	424845	82.3716	84.0724	chr10-71158514-71158514_2GsubA-424845-neg-i	-	GGTCCAGTCCTCTGTTCTCG	CGG	NGG	G	A	2	GAACAGAGGACTG	TGGATAAGATCCGCAA	16	TGGATAAGATCCGCAAGAACAGAGGACTG	0.54	424845-74-pos	+	ATCCTCGTCAAGACAGTGTG	CGG	NGG	74	Transition
COL13A1	280688	82.4036	41.7224	chr10-71562450-71562450_9CsubT-280688-pos-i	+	GCAAATGGAGACGGCTATTT	TGG	NGG	C	T	9	ATGGAGACGGCTA	TTTTGGGATGAGTCAA	16	TTGACTCATCCCAAAATAGCCGTCTCCAT	0.54	280688-58-neg	-	GCGAGGGGGCGCCGCGGGGA	GGG	NGG	58	Transition
PRF1	468301	62.4953	77.5199	chr10-72358128-72358128_12GsubA-468301-pos-i	+	GGGGTTGTTATTGTCCCACA	CGG	NGG	G	A	12	TTGTTATTGTCCC	ACACGGTGCTCATCCT	16	AGGATGAGCACCGTGTGGGACAATAACAA	0.38	468301-49-neg	-	GGGGGACTGGTTCACTGCCA	CGG	NGG	49	Transition
PRF1	13717	66.1752	41.4727	chr10-72358173-72358173_12GsubA-13717-pos-i	+	ACCAAAGAAGAGCTTCACAT	AGG	NGG	G	A	12	AAGAAGAGCTTCA	CATAGGCATCCATGGC	16	GCCATGGATGCCTATGTGAAGCTCTTCTT	0.38	13717-55-neg	-	GAGGGGCCTGGCCCAGCTGG	AGG	NGG	55	Transition
PRF1	13717	88.4836	41.4727	chr10-72358173-72358173_3GsubA-13717-pos-i	+	GAGCTTCACATAGGCATCCG	TGG	NGG	G	A	3	TTCACATAGGCAT	CCATGGCAGTGAACCA	16	TGGTTCACTGCCATGGATGCCTATGTGAA	0.38	13717-55-neg	-	GAGGGGCCTGGCCCAGCTGG	AGG	NGG	55	Transition
PRF1	13717	77.5199	81.4724	chr10-72358173-72358173_4GsubA-13717-neg-i	-	GGGGGACTGGTTCACTGCCA	CGG	NGG	G	A	4	CAGTGAACCAGTC	ACATAGGCATCCATGG	16	ACATAGGCATCCATGGCAGTGAACCAGTC	0.54	13717-78-pos	+	ATCCAGCCGCACTGACCAGA	TGG	NGG	78	Transition
PRF1	13712	65.5681	62.4953	chr10-72358191-72358191_6CsubT-13712-neg-i	-	ATCCAAGCATGGGGCCTGTG	GGG	NGG	C	T	6	AGGCCCCATGCTT	GAACCAGTCCTCCCAC	16	GAACCAGTCCTCCCACAGGCCCCATGCTT	0.62	13712-75-pos	+	GGGGTTGTTATTGTCCCACA	CGG	NGG	75	Transition
PRF1	13723	73.8681	61.213	chr10-72358231-72358231_5GsubA-13723-pos-i	+	GGATGAAGGTCACCTCCAGC	TGG	NGG	G	A	5	GAAGGTCACCTCC	AGCTAGGCCAGGCCCC	16	GGGGCCTGGCCTAGCTGGAGGTGACCTTC	0.62	13723-48-neg	-	GTGTGTGTGCCATGGCTCAG	CGG	NGG	48	Transition
PRF1	13723	68.0942	61.213	chr10-72358231-72358231_4GsubA-13723-pos-i	+	GATGAAGGTCACCTCCAGCT	GGG	NGG	G	A	4	AAGGTCACCTCCA	GCTAGGCCAGGCCCCT	16	AGGGGCCTGGCCTAGCTGGAGGTGACCTT	0.54	13723-48-neg	-	GTGTGTGTGCCATGGCTCAG	CGG	NGG	48	Transition
PRF1	13709	94.6921	67.4201	chr10-72358355-72358355_15CsubT-13709-neg-i	-	TGAGTCAGTACCTGACGGAC	AGG	NGG	C	T	15	CGTCAGGTACTGA	TTCAGCGAGCCCTGTC	16	TTCAGCGAGCCCTGTCCGTCAGGTACTGA	0.54	13709-75-pos	+	GGGTGGTGACCGCTGAGCCA	TGG	NGG	75	Transition
PRF1	13713	74.7374	75.0414	chr10-72358443-72358443_6GsubA-13713-pos-i	+	GCTGTCCAGCAGCACGTGCA	GGG	NGG	G	A	6	TCCAGCAGCACGT	GCAGGAGTTCCAGGGT	16	ACCCTGGAACTCCTGCACGTGCTGCTGGA	0.62	13713-55-neg	-	GCCCGAGCAGTACTCAGCCT	GGG	NGG	55	Transition
PRF1	13713	82.5646	89.3148	chr10-72358443-72358443_10GsubA-13713-neg-i	-	TGGCCTGGTGGACTACACCC	TGG	NGG	G	A	10	TGTAGTCCACCAG	TGCAGGAGTTCCAGGG	16	TGCAGGAGTTCCAGGGTGTAGTCCACCAG	0.54	13713-73-pos	+	TCCAGCGAGCCCTGTCCGTC	AGG	NGG	73	Transition
PRF1	13714	39.5403	87.9727	chr10-72358641-72358641_3CsubT-13714-pos-i	+	CTTCTTCTTCTTCTCCTCAC	AGG	NGG	C	T	3	TTCTTCTTCTCCT	CATAGGCCTTGGCTTC	16	GAAGCCAAGGCCTATGAGGAGAAGAAGAA	0.38	13714-42-neg	-	GTCGAGGCCCAGGTCAACAT	AGG	NGG	42	Transition
PRF1	13714	59.8963	78.6478	chr10-72358641-72358641_1CsubT-13714-neg-i	-	TGCCGAAGCCAAGGCCTGTG	AGG	NGG	C	T	1	AGGCCTTGGCTTC	TTCTTCTTCTCCTCAT	16	TTCTTCTTCTCCTCATAGGCCTTGGCTTC	0.62	13714-88-pos	+	GGTCGTTAATGGAGGTGTGA	TGG	NGG	88	Transition
PRF1	13714	82.2265	78.6478	chr10-72358641-72358641_10CsubT-13714-neg-i	-	CAGCATCTCTGCCGAAGCCA	AGG	NGG	C	T	10	CTTCGGCAGAGAT	TCCTCATAGGCCTTGG	16	TCCTCATAGGCCTTGGCTTCGGCAGAGAT	0.54	13714-88-pos	+	GGTCGTTAATGGAGGTGTGA	TGG	NGG	88	Transition
PRF1	13711	80.126	78.5009	chr10-72358804-72358804_3GsubA-13711-neg-i	-	CTACGGCACCCACTTCATCC	GGG	NGG	G	A	3	TGAAGTGGGTGCC	AGCTCCACAGCCCAGA	16	AGCTCCACAGCCCAGATGAAGTGGGTGCC	0.62	13711-68-pos	+	CGTTGTCCGTGAGCCCTTCC	AGG	NGG	68	Transition
PRF1	520942	54.9121	90.713	chr10-72360214-72360214_4CsubT-520942-pos-i	+	GGCTGCCTGTGAGTGTGAGC	CGG	NGG	C	T	4	GCCTGTGAGTGTG	AGCTGGCCACAGACAC	16	GTGTCTGTGGCCAGCTCACACTCACAGGC	0.62	520942-51-neg	-	CAACGACTGGAAGGTCGGGC	TGG	NGG	51	Transition
PRF1	520942	50.8375	75.7208	chr10-72360214-72360214_5CsubT-520942-neg-i	-	AATGTGCATGTGTCTGTGGC	CGG	NGG	C	T	5	ACAGACACATGCA	TGAGTGTGAGCTGGCC	16	TGAGTGTGAGCTGGCCACAGACACATGCA	0.46	520942-89-pos	+	CCAGCTCTCACCTGTAGAAG	CGG	NGG	89	Transition
PRF1	520942	57.5013	75.7208	chr10-72360214-72360214_9CsubT-520942-neg-i	-	CAGCAATGTGCATGTGTCTG	TGG	NGG	C	T	9	ACACATGCACATT	TGTGAGCTGGCCACAG	16	TGTGAGCTGGCCACAGACACATGCACATT	0.38	520942-89-pos	+	CCAGCTCTCACCTGTAGAAG	CGG	NGG	89	Transition
PRF1	13710	69.3603	88.9775	chr10-72360469-72360469_1GsubA-13710-neg-i	-	CCTTCCCAGTGGACACACAA	AGG	NGG	G	A	1	TGTGTCCACTGGG	GCCGCAGGAACCTTTA	16	GCCGCAGGAACCTTTATGTGTCCACTGGG	0.62	13710-81-pos	+	CGCCAGTTGGTGAGCGCCAG	AGG	NGG	81	Transition
SGPL1	430863	85.1666	22.371	chr10-72610968-72610968_14GsubA-430863-pos-i	+	ACCAGGAAGATGCCCATTAT	TGG	NGG	G	A	14	GGAAGATGCCCAT	TATTGGTCGTAAGATA	16	TATCTTACGACCAATAATGGGCATCTTCC	0.54	430863-53-neg	-	TTTAGTAAATAGAAAGAAAG	AGG	NGG	53	Transition
SGPL1	430863	94.0662	22.371	chr10-72610968-72610968_6GsubA-430863-pos-i	+	GATGCCCATTATTGGTCGTA	AGG	NGG	G	A	6	CCCATTATTGGTC	GTAAGATAAGTAGAAT	16	ATTCTACTTATCTTACGACCAATAATGGG	0.46	430863-53-neg	-	TTTAGTAAATAGAAAGAAAG	AGG	NGG	53	Transition
SGPL1	430865	82.2532	57.9122	chr10-72628150-72628150_4CsubT-430865-pos-i	+	TGATGGCCTGCAAAGCATAT	CGG	NGG	C	T	4	GGCCTGCAAAGCA	TATTGGGATCTGGCCT	16	AGGCCAGATCCCAATATGCTTTGCAGGCC	0.62	430865-70-neg	-	CAGACAGACAAATCCAAAAG	GGG	NGG	70	Transition
SGPL1	430865	84.932	57.9122	chr10-72628150-72628150_3CsubT-430865-pos-i	+	GATGGCCTGCAAAGCATATC	GGG	NGG	C	T	3	GCCTGCAAAGCAT	ATTGGGATCTGGCCTT	16	AAGGCCAGATCCCAATATGCTTTGCAGGC	0.54	430865-70-neg	-	CAGACAGACAAATCCAAAAG	GGG	NGG	70	Transition
SGPL1	430861	82.2532	57.9122	chr10-72628151-72628151_5GsubA-430861-pos-i	+	TGATGGCCTGCAAAGCATAT	CGG	NGG	G	A	5	GGCCTGCAAAGCA	TATCAGGATCTGGCCT	16	AGGCCAGATCCTGATATGCTTTGCAGGCC	0.62	430861-69-neg	-	CAGACAGACAAATCCAAAAG	GGG	NGG	69	Transition
SGPL1	430861	84.932	57.9122	chr10-72628151-72628151_4GsubA-430861-pos-i	+	GATGGCCTGCAAAGCATATC	GGG	NGG	G	A	4	GCCTGCAAAGCAT	ATCAGGATCTGGCCTT	16	AAGGCCAGATCCTGATATGCTTTGCAGGC	0.54	430861-69-neg	-	CAGACAGACAAATCCAAAAG	GGG	NGG	69	Transition
SGPL1	430867	77.6079	73.3889	chr10-72636365-72636365_12CsubT-430867-pos-i	+	AGTAGCTATACAATTCCTAA	AGG	NGG	C	T	12	GCTATACAATTCC	TAAAGGACATTTGAGA	16	TCTCAAATGTCCTTTAGGAATTGTATAGC	0.38	430867-49-neg	-	AAGTGTCCCTACCATTCCTG	TGG	NGG	49	Transition
PCBD1	428616	45.239	80.7804	chr10-72643709-72643709_11AsubG-428616-pos-i	+	AGAATTCAAAGAGGAAGGGC	AGG	NGG	A	G	11	TTCAAAGAGGAAG	GGCAGGGTCTGTGTCA	16	TGACACAGACCCTGCCCTTCCTCTTTGAA	0.38	428616-42-neg	-	TTCAGAACGGGACATAAACC	TGG	NGG	42	Transition
PCBD1	428616	43.4364	80.7804	chr10-72643709-72643709_10AsubG-428616-pos-i	+	GAATTCAAAGAGGAAGGGCA	GGG	NGG	A	G	10	TCAAAGAGGAAGG	GCAGGGTCTGTGTCAT	16	ATGACACAGACCCTGCCCTTCCTCTTTGA	0.46	428616-42-neg	-	TTCAGAACGGGACATAAACC	TGG	NGG	42	Transition
PCBD1	16796	91.2838	55.8093	chr10-72643778-72643778_14AsubG-16796-pos-i	+	GGTTTATGTCCCGTTCTGAA	AGG	NGG	A	G	14	TATGTCCCGTTCT	GAAAGGCCGGCACGCT	16	AGCGTGCCGGCCTTTCAGAACGGGACATA	0.46	16796-45-neg	-	GTCAGTGGAAGCAGAATTTC	TGG	NGG	45	Transition
SLC29A3	130339	78.0792	62.8289	chr10-73082812-73082812_1GsubA-130339-pos-i	+	AGGGCTCAGACATCCTGGTA	AGG	NGG	G	A	1	CTCAGACATCCTG	ATAAGGGCATGTTTCT	16	AGAAACATGCCCTTATCAGGATGTCTGAG	0.54	130339-51-neg	-	TCCCCTGCATGTGAGGCATG	AGG	NGG	51	Transition
SLC29A3	130339	81.9478	72.9215	chr10-73082812-73082812_2GsubA-130339-neg-i	-	AGGAGAAACATGCCCTTACC	AGG	NGG	G	A	2	AAGGGCATGTTTC	GCTCAGACATCCTGAT	16	GCTCAGACATCCTGATAAGGGCATGTTTC	0.46	130339-81-pos	+	GAACTTCTTTATCACTGCCA	AGG	NGG	81	Transition
SLC29A3	573984	70.8186	80.1357	chr10-73111414-73111414_5GsubA-573984-pos-i	+	TGAAGGTGGACACTTCCTCC	TGG	NGG	G	A	5	GGTGGACACTTCC	TCCTAGACCCGTGGCT	16	AGCCACGGGTCTAGGAGGAAGTGTCCACC	0.62	573984-49-neg	-	AGACAGTGGAGGCACCGCTG	AGG	NGG	49	Transition
SLC29A3	39871	75.5305	59.8643	chr10-73111542-73111542_15TsubC-39871-pos-i	+	CTTTCCTATGAGGAACTCCC	AGG	NGG	T	C	15	CCTATGAGGAACT	CCCAGGCACTGATACC	16	GGTATCAGTGCCTGGGAGTTCCTCATAGG	0.46	39871-46-neg	-	TCCCTCCCATGACTCCTGGG	TGG	NGG	46	Transition
SLC29A3	30948	87.0233	93.1223	chr10-73122025-73122025_9GsubA-30948-pos-i	+	TACAACTTTGCTGACCTATG	TGG	NGG	G	A	9	ACTTTGCTGACCT	ATGTGGCCAGCAGCTC	16	GAGCTGCTGGCCACATAGGTCAGCAAAGT	0.46	30948-55-neg	-	TCCGGAGGAGCACGAACCCT	GGG	NGG	55	Transition
SLC29A3	39870	79.1496	80.4839	chr10-73122094-73122094_5GsubA-39870-pos-i	+	TCCCAGGGTTCGTGCTCCTC	CGG	NGG	G	A	5	AGGGTTCGTGCTC	CTCCAGACCTGCCTCA	16	TGAGGCAGGTCTGGAGGAGCACGAACCCT	0.62	39870-43-neg	-	TCTTCAGGTGGACGCGGGGC	TGG	NGG	43	Transition
SLC29A3	39870	62.049	87.0233	chr10-73122094-73122094_1GsubA-39870-neg-i	-	GGGGGATGAGGCAGGTCCGG	AGG	NGG	G	A	1	GACCTGCCTCATC	GGTTCGTGCTCCTCCA	16	GGTTCGTGCTCCTCCAGACCTGCCTCATC	0.62	39870-78-pos	+	TACAACTTTGCTGACCTATG	TGG	NGG	78	Transition
SLC29A3	130338	84.423	32.1356	chr10-73122165-73122165_12CsubT-130338-pos-i	+	CCGCGTCCACCTGAAGACTG	TGG	NGG	C	T	12	GTCCACCTGAAGA	CTGTGGTCTTCTAGTC	16	GACTAGAAGACCACAGTCTTCAGGTGGAC	0.54	130338-62-neg	-	AGAGGAGGGCCAGGGTGCTG	AGG	NGG	62	Transition
SLC29A3	130338	83.3551	79.1496	chr10-73122165-73122165_10CsubT-130338-neg-i	-	GAGGAGTGCGGGGTACACAT	CGG	NGG	C	T	10	TGTACCCCGCACT	GTCTTCTAGTCCGATG	16	GTCTTCTAGTCCGATGTGTACCCCGCACT	0.62	130338-76-pos	+	TCCCAGGGTTCGTGCTCCTC	CGG	NGG	76	Transition
CDH23	4928	75.3208	77.6638	chr10-73330641-73330641_1CsubT-4928-neg-i	-	AGATGTTGGTGCTGTAAGGC	AGG	NGG	C	T	1	TTACAGCACCAAC	TCTTCATCAACCTGCT	16	TCTTCATCAACCTGCTTTACAGCACCAAC	0.46	4928-83-pos	+	CTAAGGATCAAGACAAGACC	AGG	NGG	83	Transition
CDH23	585305	67.6279	79.3311	chr10-73375374-73375374_12GsubA-585305-neg-i	-	TGGGGTGAAGGTGCCCACCC	AGG	NGG	G	A	12	TGGGCACCTTCAC	GAAGATGAGACCTGGG	16	GAAGATGAGACCTGGGTGGGCACCTTCAC	0.62	585305-80-pos	+	TTTGCCCTGGACTACATCAG	CGG	NGG	80	Transition
CDH23	402250	88.0962	78.6131	chr10-73377052-73377052_4CsubT-402250-neg-i	-	CTCGGAGCTGTTGAACTCCG	GGG	NGG	C	T	4	AGTTCAACAGCTC	AATGACAATGCCTCGG	16	AATGACAATGCCTCGGAGTTCAACAGCTC	0.46	402250-90-pos	+	TGATCTCTGTCCATAGGGCA	CGG	NGG	90	Transition
CDH23	402250	78.7336	78.6131	chr10-73377052-73377052_5CsubT-402250-neg-i	-	ACTCGGAGCTGTTGAACTCC	GGG	NGG	C	T	5	GTTCAACAGCTCC	ATGACAATGCCTCGGA	16	ATGACAATGCCTCGGAGTTCAACAGCTCC	0.54	402250-90-pos	+	TGATCTCTGTCCATAGGGCA	CGG	NGG	90	Transition
CDH23	402250	84.0789	78.6131	chr10-73377052-73377052_6CsubT-402250-neg-i	-	TACTCGGAGCTGTTGAACTC	CGG	NGG	C	T	6	TTCAACAGCTCCG	TGACAATGCCTCGGAG	16	TGACAATGCCTCGGAGTTCAACAGCTCCG	0.54	402250-90-pos	+	TGATCTCTGTCCATAGGGCA	CGG	NGG	90	Transition
CDH23	402252	63.4014	92.1245	chr10-73437373-73437373_7CsubT-402252-neg-i	-	GTAGGCATCCTTCTGGAAGG	TGG	NGG	C	T	7	TCCAGAAGGATGC	GACAACGTGTCCACCT	16	GACAACGTGTCCACCTTCCAGAAGGATGC	0.54	402252-73-pos	+	TCACCCTGACGATCATTGCC	CGG	NGG	73	Transition
CDH23	402252	81.5686	92.1245	chr10-73437373-73437373_10CsubT-402252-neg-i	-	CACGTAGGCATCCTTCTGGA	AGG	NGG	C	T	10	AGAAGGATGCCTA	AACGTGTCCACCTTCC	16	AACGTGTCCACCTTCCAGAAGGATGCCTA	0.46	402252-73-pos	+	TCACCCTGACGATCATTGCC	CGG	NGG	73	Transition
CDH23	402252	86.2177	92.1245	chr10-73437373-73437373_14CsubT-402252-neg-i	-	CACCCACGTAGGCATCCTTC	TGG	NGG	C	T	14	GGATGCCTACGTG	TGTCCACCTTCCAGAA	16	TGTCCACCTTCCAGAAGGATGCCTACGTG	0.62	402252-73-pos	+	TCACCCTGACGATCATTGCC	CGG	NGG	73	Transition
CDH23	446443	93.3591	74.3689	chr10-73442277-73442277_13AsubG-446443-pos-i	+	GCTGATTTATCTGACGGTCA	TGG	NGG	A	G	13	ATTTATCTGACGG	TCATGGCCATGGGTGC	16	GCACCCATGGCCATGACCGTCAGATAAAT	0.38	446443-45-neg	-	GGTACTTACAAACACCTCGA	TGG	NGG	45	Transition
CDH23	446443	83.6838	74.3689	chr10-73442277-73442277_7AsubG-446443-pos-i	+	TTATCTGACGGTCATGGCCA	TGG	NGG	A	G	7	CTGACGGTCATGG	CCATGGGTGCTGGCAA	16	TTGCCAGCACCCATGGCCATGACCGTCAG	0.62	446443-45-neg	-	GGTACTTACAAACACCTCGA	TGG	NGG	45	Transition
CDH23	397608	46.6255	89.9531	chr10-73447403-73447403_5GsubA-397608-pos-i	+	AACCTGTCTGTGTTCCTTCC	AGG	NGG	G	A	5	TGTCTGTGTTCCT	TCCAAGATGAGAATGA	16	TCATTCTCATCTTGGAAGGAACACAGACA	0.46	397608-40-neg	-	ACCACGGAGACGAAGTAGGC	GGG	NGG	40	Transition
CDH23	397608	74.3873	66.9907	chr10-73447403-73447403_3GsubA-397608-neg-i	-	GAGGGTTGTCATTCTCATCC	TGG	NGG	G	A	3	TGAGAATGACAAC	TGTGTTCCTTCCAAGA	16	TGTGTTCCTTCCAAGATGAGAATGACAAC	0.38	397608-79-pos	+	CCAGACCTAGCCTGACTCCT	TGG	NGG	79	Transition
CDH23	693998	77.0828	16.6787	chr10-73453933-73453933_13CsubT-693998-neg-i	-	GATGAGGATGTATTCAGACT	TGG	NGG	C	T	13	CTGAATACATCCT	GACTGAGAGACCAAGT	16	GACTGAGAGACCAAGTCTGAATACATCCT	0.38	693998-78-pos	+	TTCTTCCCTCCCTCTCTCCC	TGG	NGG	78	Transition
CDH23	402253	71.5647	93.4214	chr10-73468929-73468929_12GsubA-402253-pos-i	+	TGTGAGAACCGTGGTGGGCC	TGG	NGG	G	A	12	AGAACCGTGGTGG	GCCTGGACCGGAAGAC	16	GTCTTCCGGTCCAGGCCCACCACGGTTCT	0.62	402253-40-neg	-	GCGGGACTGGTGCATACCGA	TGG	NGG	40	Transition
CDH23	402253	78.8049	52.9015	chr10-73468929-73468929_10GsubA-402253-neg-i	-	GATGAGCATGTAGGCGGCTG	TGG	NGG	G	A	10	CCGCCTACATGCT	GACCGGAAGACCACAG	16	GACCGGAAGACCACAGCCGCCTACATGCT	0.62	402253-80-pos	+	GCTTCCTCTCCTTCACCCAC	AGG	NGG	80	Transition
CDH23	521399	82.9533	82.1887	chr10-73472442-73472442_10CsubT-521399-pos-i	+	CCACAGACAACGGCCCTGTA	GGG	NGG	C	T	10	AGACAACGGCCCT	GTAGGGAAGTGACACA	16	TGTGTCACTTCCCTACAGGGCCGTTGTCT	0.62	521399-41-neg	-	GCCGGTTGTCATTCACATCC	AGG	NGG	41	Transition
CDH23	45920	82.2574	81.7981	chr10-73485179-73485179_2CsubT-45920-pos-i	+	AGCAATGGGCTCCTGATGCG	AGG	NGG	C	T	2	ATGGGCTCCTGAT	GTGAGGGCCCCGGCCC	16	GGGCCGGGGCCCTCACATCAGGAGCCCAT	0.54	45920-43-neg	-	GGCCTCCACTATCAGCACGT	GGG	NGG	43	Transition
CDH23	45920	88.4703	81.7981	chr10-73485179-73485179_1CsubT-45920-pos-i	+	GCAATGGGCTCCTGATGCGA	GGG	NGG	C	T	1	TGGGCTCCTGATG	TGAGGGCCCCGGCCCC	16	GGGGCCGGGGCCCTCACATCAGGAGCCCA	0.62	45920-43-neg	-	GGCCTCCACTATCAGCACGT	GGG	NGG	43	Transition
CDH23	45929	41.544	85.4975	chr10-73490352-73490352_5CsubT-45929-neg-i	-	TGCCAGCCTCACCAGAGTCT	CGG	NGG	C	T	5	CTCTGGTGAGGCT	AAGCCACAGACTGAGA	16	AAGCCACAGACTGAGACTCTGGTGAGGCT	0.62	45929-63-pos	+	ACAGCAGCAGTACAGCCGTC	TGG	NGG	63	Transition
CDH23	585306	80.3442	94.4087	chr10-73498253-73498253_4AsubG-585306-pos-i	+	CTCTGACCACGTTCACCCTC	AGG	NGG	A	G	4	GACCACGTTCACC	CTCGGGTCTACATCAC	16	GTGATGTAGACCCGAGGGTGAACGTGGTC	0.62	585306-43-neg	-	CGGAGGTGAAGTCAAACCGG	GGG	NGG	43	Transition
CDH23	585306	79.5949	87.0578	chr10-73498253-73498253_1AsubG-585306-neg-i	-	GCACAGTGATGTAGACCTGA	GGG	NGG	A	G	1	GGTCTACATCACT	ACCACGTTCACCCTCG	16	ACCACGTTCACCCTCGGGTCTACATCACT	0.46	585306-81-pos	+	ACTGGGGATCTGGTCCCTAC	TGG	NGG	81	Transition
CDH23	45943	90.9837	75.2815	chr10-73498354-73498354_2CsubT-45943-neg-i	-	CCTTGACAGTAGCCACTCGC	TGG	NGG	C	T	2	AGTGGCTACTGTC	GCCCTGTGGGCCAGTG	16	GCCCTGTGGGCCAGTGAGTGGCTACTGTC	0.54	45943-87-pos	+	TCAGGTCTACATCACTGTGC	TGG	NGG	87	Transition
CDH23	4916	92.9659	61.0699	chr10-73539073-73539073_1GsubA-4916-neg-i	-	ATGGTCCCTCATAGTCCCGG	GGG	NGG	G	A	1	GGACTATGAGGGA	TGCCTACCTTCCCCCA	16	TGCCTACCTTCCCCCAGGACTATGAGGGA	0.54	4916-90-pos	+	GGCCCAGCACAAAGCTGGCT	GGG	NGG	90	Transition
CDH23	4916	96.0576	61.0699	chr10-73539073-73539073_2GsubA-4916-neg-i	-	AATGGTCCCTCATAGTCCCG	GGG	NGG	G	A	2	GACTATGAGGGAC	GCCTACCTTCCCCCAG	16	GCCTACCTTCCCCCAGGACTATGAGGGAC	0.54	4916-90-pos	+	GGCCCAGCACAAAGCTGGCT	GGG	NGG	90	Transition
CDH23	45972	61.4852	72.8257	chr10-73539108-73539108_9CsubT-45972-neg-i	-	AAGGTCCACACTCTGGGCCC	CGG	NGG	C	T	9	CCCAGAGTGTGGA	TGAGGGCTAGCCGGGG	16	TGAGGGCTAGCCGGGGCCCAGAGTGTGGA	0.62	45972-40-pos	+	ACAATGTGCCTACCTTCCCC	CGG	NGG	40	Transition
CDH23	4924	82.7848	82.1297	chr10-73544808-73544808_3TsubC-4924-neg-i	-	GTTGCCCGCAGTGATGTTGA	AGG	NGG	T	C	3	ACATCACTGCGGG	GCACGCCTCACCTCCA	16	GCACGCCTCACCTCCAACATCACTGCGGG	0.62	4924-46-pos	+	CAGCTTTGTCGCCCATGTCC	TGG	NGG	46	Transition
CDH23	45989	93.3814	80.4172	chr10-73544857-73544857_2GsubA-45989-neg-i	-	GGTCAGTCTAGGCCCTACCG	TGG	NGG	G	A	2	TAGGGCCTAGACT	TTCATCAATGCCACAG	16	TTCATCAATGCCACAGTAGGGCCTAGACT	0.54	45989-76-pos	+	CTGGCCAGTGACGCTGACAG	TGG	NGG	76	Transition
CDH23	45988	92.927	72.1258	chr10-73544858-73544858_1GsubA-45988-pos-i	+	TCTTCATCAATGCCACGGTA	GGG	NGG	G	A	1	CATCAATGCCACG	ATAGGGCCTAGACTGA	16	TCAGTCTAGGCCCTATCGTGGCATTGATG	0.54	45988-61-neg	-	GCAGAAAAGCCTCTAGGGCA	GGG	NGG	61	Transition
CDH23	45988	93.3814	80.4172	chr10-73544858-73544858_1GsubA-45988-neg-i	-	GGTCAGTCTAGGCCCTACCG	TGG	NGG	G	A	1	TAGGGCCTAGACT	TTCATCAATGCCACGA	16	TTCATCAATGCCACGATAGGGCCTAGACT	0.54	45988-77-pos	+	CTGGCCAGTGACGCTGACAG	TGG	NGG	77	Transition
CDH23	402248	78.2184	66.6422	chr10-73545424-73545424_14GsubA-402248-neg-i	-	AAATGGTCAGCTTGTACTCT	GGG	NGG	G	A	14	GTACAAGCTGACC	GCAAGCGGATCCCAGA	16	GCAAGCGGATCCCAGAGTACAAGCTGACC	0.54	402248-83-pos	+	TGTGGGCCAAAGTAGAAAGC	AGG	NGG	83	Transition
CDH23	45995	92.4043	47.5209	chr10-73548800-73548800_2GsubA-45995-pos-i	+	TGGAAAACTCTCCCGCTGGT	AGG	NGG	G	A	2	AAACTCTCCCGCT	GATAGGTGCTGGGCCC	16	GGGCCCAGCACCTATCAGCGGGAGAGTTT	0.54	45995-42-neg	-	TCCCAGGCCCCAGTGGTGCC	TGG	NGG	42	Transition
CDH23	45999	64.6202	60.3848	chr10-73550171-73550171_6GsubA-45999-pos-i	+	TTTGACATCAACAGCAGCAC	CGG	NGG	G	A	6	ACATCAACAGCAG	CACCGATGAGGCCTCT	16	AGAGGCCTCATCGGTGCTGCTGTTGATGT	0.46	45999-59-neg	-	AGGCCCTCAATCCAGCAGTG	TGG	NGG	59	Transition
CDH23	45999	80.5194	60.3848	chr10-73550171-73550171_1GsubA-45999-pos-i	+	CATCAACAGCAGCACCGGTG	AGG	NGG	G	A	1	AACAGCAGCACCG	ATGAGGCCTCTGTGCC	16	GGCACAGAGGCCTCATCGGTGCTGCTGTT	0.62	45999-59-neg	-	AGGCCCTCAATCCAGCAGTG	TGG	NGG	59	Transition
CDH23	46001	36.9533	83.796	chr10-73550880-73550880_11GsubA-46001-pos-i	+	CTGTGTGTTTCCCTGGCTGG	CGG	NGG	G	A	11	GTGTTTCCCTGGC	TGGCGGCACCAGGTGC	16	GCACCTGGTGCCGCCAGCCAGGGAAACAC	0.62	46001-49-neg	-	TGGGTGGCGAGAATGCCTCC	CGG	NGG	49	Transition
CDH23	46001	79.7801	40.4436	chr10-73550880-73550880_11GsubA-46001-neg-i	-	GACCTCACGGTCACCACACC	TGG	NGG	G	A	11	GTGGTGACCGTGA	GCACCAGGTGCCAGGT	16	GCACCAGGTGCCAGGTGTGGTGACCGTGA	0.62	46001-66-pos	+	TTTCTCTGCTCTCTCCCTGT	TGG	NGG	66	Transition
CDH23	446446	89.4968	49.0376	chr10-73550924-73550924_4CsubT-446446-pos-i	+	GGTCAGGTGTCATCATTGAC	CGG	NGG	C	T	4	AGGTGTCATCATT	GACTGGGAGGCATTCT	16	AGAATGCCTCCCAGTCAATGATGACACCT	0.38	446446-79-neg	-	CAGGATGGTGATGAGCAGGT	GGG	NGG	79	Transition
CDH23	446446	88.2878	49.0376	chr10-73550924-73550924_3CsubT-446446-pos-i	+	GTCAGGTGTCATCATTGACC	GGG	NGG	C	T	3	GGTGTCATCATTG	ACTGGGAGGCATTCTC	16	GAGAATGCCTCCCAGTCAATGATGACACC	0.46	446446-79-neg	-	CAGGATGGTGATGAGCAGGT	GGG	NGG	79	Transition
CDH23	446446	83.796	NA	chr10-73550924-73550924_5CsubT-446446-neg-i	-	TGGGTGGCGAGAATGCCTCC	CGG	NGG	C	T	5	GGCATTCTCGCCA	TCATCATTGACTGGGA	16	TCATCATTGACTGGGAGGCATTCTCGCCA	0.62	446446-58-pos	+	TTTCTGTGTGTTTCCCTGGC	TGG	NGG	58	Transition
CDH23	437903	71.7658	85.6427	chr10-73553029-73553029_10GsubA-437903-pos-i	+	CCGAATAGAAGCTGGGGCTC	AGG	NGG	G	A	10	ATAGAAGCTGGGG	CTCAGGACCACTTCCT	16	AGGAAGTGGTCCTGAGCCCCAGCTTCTAT	0.54	437903-51-neg	-	CTGCTCCTCTCTGTCGATGG	TGG	NGG	51	Transition
CDH23	437903	44.0266	58.1921	chr10-73553029-73553029_4GsubA-437903-neg-i	-	TGACCAGATGAATGAGGAAG	CGG	NGG	G	A	4	CCTCATTCATCTG	GGGCTCAGGACCACTT	16	GGGCTCAGGACCACTTCCTCATTCATCTG	0.46	437903-61-pos	+	TCAAGTCACAGCCACAGATG	AGG	NGG	61	Transition
CDH23	437903	83.1158	58.1921	chr10-73553029-73553029_10GsubA-437903-neg-i	-	CCCCGGTGACCAGATGAATG	AGG	NGG	G	A	10	TCATCTGGTCACC	AGGACCACTTCCTCAT	16	AGGACCACTTCCTCATTCATCTGGTCACC	0.54	437903-61-pos	+	TCAAGTCACAGCCACAGATG	AGG	NGG	61	Transition
CDH23	446449	48.9952	40.3708	chr10-73559336-73559336_14GsubA-446449-neg-i	-	ACTTGCTCTCTCCATCTCCA	AGG	NGG	G	A	14	AGATGGAGAGAGC	TTAAGTACAGCCTTGG	16	TTAAGTACAGCCTTGGAGATGGAGAGAGC	0.54	446449-90-pos	+	CCTGCCCCCTGGGCTCCAGG	AGG	NGG	90	Transition
CDH23	4918	73.8748	64.9385	chr10-73559391-73559391_10GsubA-4918-pos-i	+	GTTTGCCATCAACCCCACCA	CGG	NGG	G	A	10	GCCATCAACCCCA	CCACGGTGAACAGTGA	16	TCACTGTTCACCGTGGTGGGGTTGATGGC	0.62	4918-44-neg	-	GCTGCTCAGTCTCTGACCCT	GGG	NGG	44	Transition
CDH23	46039	64.96	78.7281	chr10-73563081-73563081_14GsubA-46039-neg-i	-	GATGACCTCCACCAGGAGCA	TGG	NGG	G	A	14	TCCTGGTGGAGGT	TGAGGCACCACCATGC	16	TGAGGCACCACCATGCTCCTGGTGGAGGT	0.62	46039-89-pos	+	TGTGGACATGGACTCGGGCT	TGG	NGG	89	Transition
CDH23	620124	79.2668	95.2534	chr10-73569657-73569657_9CsubT-620124-pos-i	+	CTACTTCGTGGTGGACATTG	TGG	NGG	C	T	9	TTCGTGGTGGACA	TTGTGGCCTGAGACCT	16	AGGTCTCAGGCCACAATGTCCACCACGAA	0.54	620124-53-neg	-	TGACGCGCTGGTCGTCCCTC	AGG	NGG	53	Transition
CDH23	620124	82.444	68.8784	chr10-73569657-73569657_11CsubT-620124-neg-i	-	CCGTGTCGTTGTGGCCTGCC	AGG	NGG	C	T	11	AGGCCACAACGAC	TGGCCTGAGACCTGGC	16	TGGCCTGAGACCTGGCAGGCCACAACGAC	0.62	620124-86-pos	+	CCCGCCTTTGGGCTTCCTGC	AGG	NGG	86	Transition
CDH23	437904	72.0115	78.9694	chr10-73572268-73572268_4CsubT-437904-pos-i	+	TGTGGCTGGATCCCTTCTGT	CGG	NGG	C	T	4	GCTGGATCCCTTC	TGTTGGAACCTGGAGC	16	GCTCCAGGTTCCAACAGAAGGGATCCAGC	0.62	437904-47-neg	-	TCTCACTCAGGTTCTCCGGT	AGG	NGG	47	Transition
CDH23	437905	74.5217	71.4312	chr10-73574856-73574856_1GsubA-437905-neg-i	-	GGGCAGGCTGTTGAGGTCGG	TGG	NGG	G	A	1	ACCTCAACAGCCT	ACGCTGCTGGCCACCA	16	ACGCTGCTGGCCACCAACCTCAACAGCCT	0.54	437905-69-pos	+	CTTCCGCCACAAGCCACCAG	TGG	NGG	69	Transition
PSAP	13371	58.789	70.5916	chr10-73579284-73579284_14GsubA-13371-pos-i	+	AGCCTTTCTCAAGAGCAGCC	AGG	NGG	G	A	14	TTTCTCAAGAGCA	GCCAGGATCTCCTACT	16	AGTAGGAGATCCTGGCTGCTCTTGAGAAA	0.38	13371-44-neg	-	GAAGTGTGCAAGAAGCTGGT	GGG	NGG	44	Transition
PSAP	13371	62.8445	70.5916	chr10-73579284-73579284_1GsubA-13371-pos-i	+	AGCAGCCAGGATCTCCTGCT	TGG	NGG	G	A	1	GCCAGGATCTCCT	ACTTGGTGCTGTTTTT	16	AAAAACAGCACCAAGTAGGAGATCCTGGC	0.62	13371-44-neg	-	GAAGTGTGCAAGAAGCTGGT	GGG	NGG	44	Transition
PSAP	13361	67.8477	75.6854	chr10-73587841-73587841_6GsubA-13361-pos-i	+	TTCCACCAAGGCCTGGACAA	AGG	NGG	G	A	6	ACCAAGGCCTGGA	CAAAGATGGAGTTGGT	16	ACCAACTCCATCTTTGTCCAGGCCTTGGT	0.62	13361-43-neg	-	TTGCCAGGACTGCATTCAGA	TGG	NGG	43	Transition
PSAP	489144	90.6139	79.0455	chr10-73587884-73587884_15GsubA-489144-neg-i	-	GGATAATGGGGACGTTTGCC	AGG	NGG	G	A	15	AAACGTCCCCATT	TAAATGCAGTCCTGGC	16	TAAATGCAGTCCTGGCAAACGTCCCCATT	0.46	489144-61-pos	+	CTCCTTGACATGTTCCACCA	AGG	NGG	61	Transition
PSAP	13374	71.65	67.9894	chr10-73587916-73587916_4TsubC-13374-neg-i	-	AACCTAACTGCCTCTTCTGT	AGG	NGG	T	C	4	GAAGAGGCAGTTA	TCCCCATTATCCCACA	16	TCCCCATTATCCCACAGAAGAGGCAGTTA	0.46	13374-88-pos	+	TGACATGTTCCACCAAGGCC	TGG	NGG	88	Transition
CHST3	6043	92.3739	91.3361	chr10-73767453-73767453_4CsubT-6043-pos-i	+	TGACTCAGTTCATGTTCCGC	CGG	NGG	C	T	4	TCAGTTCATGTTC	CGCTGGGGCTCCAGCC	16	GGCTGGAGCCCCAGCGGAACATGAACTGA	0.38	6043-48-neg	-	TCGAAGACCTTCTTGACGAA	GGG	NGG	48	Transition
CHST3	6043	96.1608	91.3361	chr10-73767453-73767453_2CsubT-6043-pos-i	+	ACTCAGTTCATGTTCCGCCG	GGG	NGG	C	T	2	AGTTCATGTTCCG	CTGGGGCTCCAGCCGC	16	GCGGCTGGAGCCCCAGCGGAACATGAACT	0.46	6043-48-neg	-	TCGAAGACCTTCTTGACGAA	GGG	NGG	48	Transition
CHST3	6041	95.7729	96.7614	chr10-73767565-73767565_4TsubC-6041-pos-i	+	CGGCCCCCTCAACGTGACGC	TGG	NGG	T	C	4	CCCCTCAACGTGA	CGCCGGCCGCAGAGGC	16	GCCTCTGCGGCCGGCGTCACGTTGAGGGG	0.62	6041-42-neg	-	CCGGATGCGCACCGCCTTGA	GGG	NGG	42	Transition
CHST3	6047	63.5779	81.3855	chr10-73767646-73767646_4TsubC-6047-pos-i	+	GCTGGAGTTCCTGCAGCCGC	TGG	NGG	T	C	4	GAGTTCCTGCAGC	CGCCGGCCGAGGACCC	16	GGGTCCTCGGCCGGCGGCTGCAGGAACTC	0.62	6047-40-neg	-	CCCGGGGGTCGCGCACCAGC	TGG	NGG	40	Transition
CHST3	6044	86.9771	87.9304	chr10-73767709-73767709_9TsubC-6044-neg-i	-	GGCGAAGGCCACCATGCGCG	AGG	NGG	T	C	9	GCATGGTGGCCTT	GCCGTGCCGGCCTCGC	16	GCCGTGCCGGCCTCGCGCATGGTGGCCTT	0.62	6044-85-pos	+	GGCGGTGCGCATCCGGCAGC	TGG	NGG	85	Transition
CHST3	6051	85.2771	81.6497	chr10-73767777-73767777_8CsubT-6051-pos-i	+	AAGAAGTGGCTGGACGACGA	GGG	NGG	C	T	8	AGTGGCTGGACGA	CGAGGGCTAGGACGGC	16	GCCGTCCTAGCCCTCGTCGTCCAGCCACT	0.62	6051-62-neg	-	GCCCCAGCTCCGCGGACAGG	CGG	NGG	62	Transition
CHST3	6051	43.8064	91.1649	chr10-73767777-73767777_14CsubT-6051-neg-i	-	GCTGCACCTCCTCTTCCCTC	AGG	NGG	C	T	14	GGAAGAGGAGGTG	GCTAGGACGGCCTGAG	16	GCTAGGACGGCCTGAGGGAAGAGGAGGTG	0.62	6051-82-pos	+	TCCAGCTGGTGCGCGACCCC	CGG	NGG	82	Transition
CHST3	225684	89.1502	81.4136	chr10-73767852-73767852_12GsubA-225684-pos-i	+	CGAGAGCATCCGCCTGTCCG	CGG	NGG	G	A	12	AGCATCCGCCTGT	CCGCGGAGCTGAGGCT	16	AGCCTCAGCTCCGCGGACAGGCGGATGCT	0.62	225684-75-neg	-	ATCTCGCGGGCCTTCTGCAG	CGG	NGG	75	Transition
CHST3	522996	80.9913	95.9358	chr10-73768101-73768101_9CsubT-522996-pos-i	+	CTTCAGCATGCCCTTCAAGC	TGG	NGG	C	T	9	AGCATGCCCTTCA	AGCTGGCCTAGGTGGT	16	ACCACCTAGGCCAGCTTGAAGGGCATGCT	0.54	522996-41-neg	-	GCGCCAGTTTGTAGCCGAAG	AGG	NGG	41	Transition
CHST3	522996	46.5843	95.9358	chr10-73768101-73768101_3CsubT-522996-pos-i	+	CATGCCCTTCAAGCTGGCCC	AGG	NGG	C	T	3	CCCTTCAAGCTGG	CCTAGGTGGTGCAGGC	16	GCCTGCACCACCTAGGCCAGCTTGAAGGG	0.62	522996-41-neg	-	GCGCCAGTTTGTAGCCGAAG	AGG	NGG	41	Transition
MICU1	373030	59.0891	74.2297	chr10-74167796-74167796_4CsubT-373030-neg-i	-	TTGCTGTCTCTCCTCTTGCA	GGG	NGG	C	T	4	AAGAGGAGAGACA	AAATGTCAGACCTTGC	16	AAATGTCAGACCTTGCAAGAGGAGAGACA	0.46	373030-87-pos	+	CAAGAGATGCTCCAGCCATA	TGG	NGG	87	Transition
MICU1	373030	55.3707	74.2297	chr10-74167796-74167796_5CsubT-373030-neg-i	-	CTTGCTGTCTCTCCTCTTGC	AGG	NGG	C	T	5	AGAGGAGAGACAG	AATGTCAGACCTTGCA	16	AATGTCAGACCTTGCAAGAGGAGAGACAG	0.54	373030-87-pos	+	CAAGAGATGCTCCAGCCATA	TGG	NGG	87	Transition
MICU1	101046	77.0142	54.8513	chr10-74236931-74236931_15CsubT-101046-pos-i	+	TGTATTTAGAGGAACTCTCC	AGG	NGG	C	T	15	TTTAGAGGAACTC	TCCAGGACAACTTGTC	16	GACAAGTTGTCCTGGAGAGTTCCTCTAAA	0.38	101046-41-neg	-	TTCAAGATGTTTGATTTGAA	TGG	NGG	41	Transition
MICU1	431921	56.7808	67.957	chr10-74311075-74311075_10GsubA-431921-neg-i	-	AGGTGATGGAATATGAGAAT	AGG	NGG	G	A	10	CTCATATTCCATC	AGGCTCAAATCCTATT	16	AGGCTCAAATCCTATTCTCATATTCCATC	0.38	431921-69-pos	+	ATAAACACTTCTGCTTCACC	AGG	NGG	69	Transition
KAT6B	450178	76.2347	NA	chr10-76781966-76781966_3CsubT-450178-neg-i	-	CTCTTTATGGCAACTGACTG	TGG	NGG	C	T	3	TCAGTTGCCATAA	ATTGACGAAACCATAG	16	ATTGACGAAACCATAGTCAGTTGCCATAA	0.38	450178-87-pos	+	AGAGGAGGAAGAAGAGGAAG	AGG	NGG	87	Transition
LRMDA	285613	65.8532	78.1591	chr10-77795890-77795890_5CsubT-285613-neg-i	-	CGGGCAGAGGAAAGGATATT	CGG	NGG	C	T	5	ATCCTTTCCTCTG	TCAACAAGAACTGAAT	16	TCAACAAGAACTGAATATCCTTTCCTCTG	0.46	285613-81-pos	+	GAGCCTGGAGGAACTCATCT	TGG	NGG	81	Transition
KCNMA1	437870	85.0122	79.0352	chr10-78704609-78704609_6CsubT-437870-neg-i	-	TGATACTTCGCTGCAGGACA	AGG	NGG	C	T	6	CCTGCAGCGAAGT	AAGATGCATTTCTTGT	16	AAGATGCATTTCTTGTCCTGCAGCGAAGT	0.62	437870-80-pos	+	ATTACAGGCTGTCCTTACCT	TGG	NGG	80	Transition
KCNMA1	9427	88.8309	85.2173	chr10-78850191-78850191_1TsubC-9427-pos-i	+	TCTCCACATTGACGTCATCC	CGG	NGG	T	C	1	CACATTGACGTCA	CCCCGGTCCTTGTGCA	16	TGCACAAGGACCGGGGTGACGTCAATGTG	0.46	9427-52-neg	-	GGTCTGCGGACACATCACTC	TGG	NGG	52	Transition
KCNMA1	9427	70.3121	88.489	chr10-78850191-78850191_7TsubC-9427-neg-i	-	GGACTTTCTGCACAAGGACC	GGG	NGG	T	C	7	CCTTGTGCAGAAA	TTGACGTCACCCCGGT	16	TTGACGTCACCCCGGTCCTTGTGCAGAAA	0.46	9427-85-pos	+	ACATTCAGGGAGTCCCTCGC	AGG	NGG	85	Transition
KCNMA1	9427	77.2575	88.489	chr10-78850191-78850191_8TsubC-9427-neg-i	-	AGGACTTTCTGCACAAGGAC	CGG	NGG	T	C	8	CTTGTGCAGAAAG	TGACGTCACCCCGGTC	16	TGACGTCACCCCGGTCCTTGTGCAGAAAG	0.46	9427-85-pos	+	ACATTCAGGGAGTCCCTCGC	AGG	NGG	85	Transition
KCNMA1	9427	60.5234	88.489	chr10-78850191-78850191_13TsubC-9427-neg-i	-	CCTGAAGGACTTTCTGCACA	AGG	NGG	T	C	13	GCAGAAAGTCCTT	TCACCCCGGTCCTTGT	16	TCACCCCGGTCCTTGTGCAGAAAGTCCTT	0.46	9427-85-pos	+	ACATTCAGGGAGTCCCTCGC	AGG	NGG	85	Transition
POLR3A	41249	79.8703	81.1252	chr10-79739917-79739917_7GsubA-41249-neg-i	-	TCTTTGACGCTGCCTACTTC	GGG	NGG	G	A	7	GTAGGCAGCGTCA	AGTCCTTCTACCCGAA	16	AGTCCTTCTACCCGAAGTAGGCAGCGTCA	0.62	41249-80-pos	+	TTCCCTTGGAAGCCTAGCCA	TGG	NGG	80	Transition
POLR3A	41249	86.8295	81.1252	chr10-79739917-79739917_8GsubA-41249-neg-i	-	CTCTTTGACGCTGCCTACTT	CGG	NGG	G	A	8	TAGGCAGCGTCAA	GTCCTTCTACCCGAAG	16	GTCCTTCTACCCGAAGTAGGCAGCGTCAA	0.54	41249-80-pos	+	TTCCCTTGGAAGCCTAGCCA	TGG	NGG	80	Transition
POLR3A	41248	90.4696	57.1109	chr10-79739932-79739932_10CsubT-41248-pos-i	+	AGAGTCCTTCTGCCCGAAGT	AGG	NGG	C	T	10	TCCTTCTGCCCGA	AGTAGGCAGTGTCAAA	16	TTTGACACTGCCTACTTCGGGCAGAAGGA	0.62	41248-42-neg	-	GAAGGAGAGTGTGCTGATGC	TGG	NGG	42	Transition
POLR3A	41246	91.6694	86.604	chr10-79745718-79745718_10CsubT-41246-neg-i	-	GCCCCGTGTGCTGTACCAGC	TGG	NGG	C	T	10	GGTACAGCACACG	GTGATGTGGTCCAGCT	16	GTGATGTGGTCCAGCTGGTACAGCACACG	0.62	41246-42-pos	+	CCTCATGTACTTGTCCCTAC	AGG	NGG	42	Transition
POLR3A	31149	91.6694	86.604	chr10-79745719-79745719_9GsubA-31149-neg-i	-	GCCCCGTGTGCTGTACCAGC	TGG	NGG	G	A	9	GGTACAGCACACG	GTGATGCAGTCCAGCT	16	GTGATGCAGTCCAGCTGGTACAGCACACG	0.62	31149-43-pos	+	CCTCATGTACTTGTCCCTAC	AGG	NGG	43	Transition
POLR3A	430255	49.7957	92.1331	chr10-79764602-79764602_5GsubA-430255-pos-i	+	ACTTGGCCTTCAGCAGTCCT	TGG	NGG	G	A	5	GGCCTTCAGCAGT	CCTTAGCCAGGTGTGA	16	TCACACCTGGCTAAGGACTGCTGAAGGCC	0.62	430255-41-neg	-	ACCAACTCAACAGCTAACCG	TGG	NGG	41	Transition
POLR3A	31144	70.3067	97.7623	chr10-79769277-79769277_5CsubT-31144-neg-i	-	TCCTGTGAGTGGACGGAACT	CGG	NGG	C	T	5	TCCGTCCACTCAC	TTCTCCCCACCTGAGT	16	TTCTCCCCACCTGAGTTCCGTCCACTCAC	0.62	31144-67-pos	+	TGAATTTGCTTGCTTCGCGA	AGG	NGG	67	Transition
POLR3A	619037	74.3573	80.1473	chr10-79773407-79773407_6CsubT-619037-neg-i	-	AGAGGCCCTTGTTCTGATGG	GGG	NGG	C	T	6	TCAGAACAAGGGC	ACCCTACATATCCCCA	16	ACCCTACATATCCCCATCAGAACAAGGGC	0.54	619037-84-pos	+	TTCTTTGGCGTTGTTAGTTG	TGG	NGG	84	Transition
POLR3A	41240	91.1246	66.2071	chr10-79781375-79781375_10CsubT-41240-pos-i	+	TACCTCATCAATCCGGAGGT	TGG	NGG	C	T	10	TCATCAATCCGGA	GGTTGGGGTTGGGCGA	16	TCGCCCAACCCCAACCTCCGGATTGATGA	0.46	41240-47-neg	-	CGATTTAGAGGAAATCTCTC	AGG	NGG	47	Transition
POLR3A	41240	87.2586	66.2071	chr10-79781375-79781375_8CsubT-41240-pos-i	+	CCTCATCAATCCGGAGGTTG	GGG	NGG	C	T	8	ATCAATCCGGAGG	TTGGGGTTGGGCGAGA	16	TCTCGCCCAACCCCAACCTCCGGATTGAT	0.54	41240-47-neg	-	CGATTTAGAGGAAATCTCTC	AGG	NGG	47	Transition
POLR3A	41240	67.391	66.2071	chr10-79781375-79781375_4CsubT-41240-pos-i	+	ATCAATCCGGAGGTTGGGGT	CGG	NGG	C	T	4	ATCCGGAGGTTGG	GGTTGGGCGAGATGAC	16	GTCATCTCGCCCAACCCCAACCTCCGGAT	0.62	41240-47-neg	-	CGATTTAGAGGAAATCTCTC	AGG	NGG	47	Transition
RPS24	265439	95.0291	97.7314	chr10-79793660-79793660_3AsubG-265439-pos-i	+	CTGAAGATAGATCGCCATCA	TGG	NGG	A	G	3	AGATAGATCGCCA	TCGTGGTGAGTCTCCC	16	GGGAGACTCACCACGATGGCGATCTATCT	0.46	265439-40-neg	-	CCACGGATGGCTCGGATACG	CGG	NGG	40	Transition
RPS24	265439	72.5531	62.1974	chr10-79793660-79793660_1AsubG-265439-neg-i	-	CCCAGGGAGACTCACCATGA	TGG	NGG	A	G	1	TGGTGAGTCTCCC	AGATAGATCGCCATCG	16	AGATAGATCGCCATCGTGGTGAGTCTCCC	0.62	265439-90-pos	+	CCCCCACGCCGGCTCTTCCC	GGG	NGG	90	Transition
RPS24	7246	37.1692	54.1159	chr10-79795152-79795152_1CsubT-7246-neg-i	-	TTTCCTCTGAAGTAGTCGGT	TGG	NGG	C	T	1	GACTACTTCAGAG	AAGTTCATGACCAACT	16	AAGTTCATGACCAACTGACTACTTCAGAG	0.46	7246-84-pos	+	ACAGCAAGGCCAAGAAAAGT	TGG	NGG	84	Transition
RPS24	7246	21.6498	54.1159	chr10-79795152-79795152_5CsubT-7246-neg-i	-	TTTGTTTCCTCTGAAGTAGT	CGG	NGG	C	T	5	ACTTCAGAGGAAA	TCATGACCAACTGACT	16	TCATGACCAACTGACTACTTCAGAGGAAA	0.38	7246-84-pos	+	ACAGCAAGGCCAAGAAAAGT	TGG	NGG	84	Transition
ZMIZ1	694588	41.9751	96.707	chr10-81052055-81052055_4CsubT-694588-pos-i	+	CACAGCTACAGCCACAGCCA	CGG	NGG	C	T	4	GCTACAGCCACAG	CCATGGCCACTGTGGC	16	GCCACAGTGGCCATGGCTGTGGCTGTAGC	0.62	694588-52-neg	-	GAACCCTTACCGGTCCATAC	TGG	NGG	52	Transition
ANXA11	488355	65.2012	61.1294	chr10-81928763-81928763_2CsubT-488355-pos-i	+	GGGTGACAGTCCCAGACCCC	GGG	NGG	C	T	2	GACAGTCCCAGAC	CTCGGGTATCCTGGGT	16	ACCCAGGATACCCGAGGTCTGGGACTGTC	0.62	488355-43-neg	-	AGCCTCCAGTGCCACTCCCT	GGG	NGG	43	Transition
ANXA11	488355	73.7768	64.9708	chr10-81928763-81928763_5CsubT-488355-neg-i	-	CCGAGCTACCCAGGATACCC	GGG	NGG	C	T	5	TATCCTGGGTAGC	AGTCCCAGACCTCGGG	16	AGTCCCAGACCTCGGGTATCCTGGGTAGC	0.54	488355-87-pos	+	AGCCATGTGTCTCCAGCCTT	TGG	NGG	87	Transition
ANXA11	488355	81.563	64.9708	chr10-81928763-81928763_6CsubT-488355-neg-i	-	GCCGAGCTACCCAGGATACC	CGG	NGG	C	T	6	ATCCTGGGTAGCT	GTCCCAGACCTCGGGT	16	GTCCCAGACCTCGGGTATCCTGGGTAGCT	0.54	488355-87-pos	+	AGCCATGTGTCTCCAGCCTT	TGG	NGG	87	Transition
ANXA11	488353	97.8719	51.7084	chr10-81930608-81930608_15TsubC-488353-pos-i	+	GTTGAACTGCCCCGCATAGG	TGG	NGG	T	C	15	AACTGCCCCGCAT	AGGTGGCCACGTTACC	16	GGTAACGTGGCCACCTATGCGGGGCAGTT	0.62	488353-51-neg	-	TCAGGTGGTGGTCCCTGGGG	AGG	NGG	51	Transition
ANXA11	488354	93.9714	51.7084	chr10-81930615-81930615_1CsubT-488354-pos-i	+	GGCCACGTTATCCAGCCCGA	TGG	NGG	C	T	1	ACGTTATCCAGCC	TGATGGGGGGCATGCT	16	AGCATGCCCCCCATCAGGCTGGATAACGT	0.54	488354-44-neg	-	TCAGGTGGTGGTCCCTGGGG	AGG	NGG	44	Transition
MAT1A	1204	95.2264	71.4614	chr10-82034291-82034291_1GsubA-1204-pos-i	+	ACCTGACAATGACGCCCGGC	CGG	NGG	G	A	1	GACAATGACGCCC	AGCCGGAGGTCGAAGT	16	ACTTCGACCTCCGGCTGGGCGTCATTGTC	0.62	1204-69-neg	-	TCCATTTCCATCTTCACCTA	CGG	NGG	69	Transition
MAT1A	1204	89.9181	40.993	chr10-82034291-82034291_3GsubA-1204-neg-i	-	AAGAACTTCGACCTCCGGCC	GGG	NGG	G	A	3	CGGAGGTCGAAGT	GACAATGACGCCCAGC	16	GACAATGACGCCCAGCCGGAGGTCGAAGT	0.62	1204-86-pos	+	CTCCTTTCTGCCTCCCTTTC	AGG	NGG	86	Transition
MAT1A	1204	94.3486	40.993	chr10-82034291-82034291_4GsubA-1204-neg-i	-	TAAGAACTTCGACCTCCGGC	CGG	NGG	G	A	4	GGAGGTCGAAGTT	ACAATGACGCCCAGCC	16	ACAATGACGCCCAGCCGGAGGTCGAAGTT	0.54	1204-86-pos	+	CTCCTTTCTGCCTCCCTTTC	AGG	NGG	86	Transition
MAT1A	1204	94.4691	40.993	chr10-82034291-82034291_8GsubA-1204-neg-i	-	TGCATAAGAACTTCGACCTC	CGG	NGG	G	A	8	GTCGAAGTTCTTA	TGACGCCCAGCCGGAG	16	TGACGCCCAGCCGGAGGTCGAAGTTCTTA	0.38	1204-86-pos	+	CTCCTTTCTGCCTCCCTTTC	AGG	NGG	86	Transition
MAT1A	1211	54.1534	82.9877	chr10-82034355-82034355_10CsubT-1211-pos-i	+	CTCTCGCTCTGTCTTCTGAG	AGG	NGG	C	T	10	CGCTCTGTCTTCT	GAGAGGTTCTGTAGGT	16	ACCTACAGAACCTCTCAGAAGACAGAGCG	0.54	1211-44-neg	-	TGGAAGGTTTCCTATGCCAT	TGG	NGG	44	Transition
MAT1A	1211	89.8268	82.9877	chr10-82034355-82034355_1CsubT-1211-pos-i	+	TGTCTTCTGAGAGGTTCCGT	AGG	NGG	C	T	1	TTCTGAGAGGTTC	TGTAGGTGAAGATGGA	16	TCCATCTTCACCTACAGAACCTCTCAGAA	0.46	1211-44-neg	-	TGGAAGGTTTCCTATGCCAT	TGG	NGG	44	Transition
MAT1A	418870	82.5756	38.1725	chr10-82034829-82034829_1GsubA-418870-neg-i	-	CAGCTGCATATGCTGCCCGC	TGG	NGG	G	A	1	GGCAGCATATGCA	ACTTGGCCACCCAGCA	16	ACTTGGCCACCCAGCAGGCAGCATATGCA	0.54	418870-88-pos	+	CAGGGGTCCTCCACTGCAAC	AGG	NGG	88	Transition
MAT1A	1208	79.5597	69.9473	chr10-82034933-82034933_4CsubT-1208-pos-i	+	AGGTGTCCACAATAATCTTA	CGG	NGG	C	T	4	GTCCACAATAATC	TTATGGCCAGTGACAC	16	GTGTCACTGGCCATAAGATTATTGTGGAC	0.38	1208-64-neg	-	CCCCTCCAGCATCTAGGGGC	TGG	NGG	64	Transition
MAT1A	1210	79.5597	69.9473	chr10-82034934-82034934_5GsubA-1210-pos-i	+	AGGTGTCCACAATAATCTTA	CGG	NGG	G	A	5	GTCCACAATAATC	TTACAGCCAGTGACAC	16	GTGTCACTGGCTGTAAGATTATTGTGGAC	0.38	1210-63-neg	-	CCCCTCCAGCATCTAGGGGC	TGG	NGG	63	Transition
MAT1A	279845	55.3628	64.1483	chr10-82034948-82034948_10GsubA-279845-neg-i	-	GATTTCTCTCCCTCTGCAGG	GGG	NGG	G	A	10	GCAGAGGGAGAGA	ACACCCACATCCCCCT	16	ACACCCACATCCCCCTGCAGAGGGAGAGA	0.62	279845-72-pos	+	GGTGTAGTCCTTCCCAGAGA	AGG	NGG	72	Transition
MAT1A	279845	50.9388	64.1483	chr10-82034948-82034948_12GsubA-279845-neg-i	-	TTGATTTCTCTCCCTCTGCA	GGG	NGG	G	A	12	AGAGGGAGAGAAA	ACCCACATCCCCCTGC	16	ACCCACATCCCCCTGCAGAGGGAGAGAAA	0.46	279845-72-pos	+	GGTGTAGTCCTTCCCAGAGA	AGG	NGG	72	Transition
CDHR1	280752	73.408	59.7721	chr10-85965582-85965582_5GsubA-280752-pos-i	+	CAGGGTGCATCTCCCTTGAC	AGG	NGG	G	A	5	GTGCATCTCCCTT	GACAAGGAACGATGGA	16	TCCATCGTTCCTTGTCAAGGGAGATGCAC	0.54	280752-46-neg	-	CGGGCTCTGAGTGATGGAGA	TGG	NGG	46	Transition
LDB3	4732	84.4533	90.5184	chr10-88441488-88441488_13CsubT-4732-pos-i	+	CAACCCCATTGGCCTGTACT	CGG	NGG	C	T	13	CCCATTGGCCTGT	ACTCGGCAGAGATCCT	16	AGGATCTCTGCCGAGTACAGGCCAATGGG	0.62	4732-40-neg	-	CACCCGAGGCCTTCCCTCGG	AGG	NGG	40	Transition
LDB3	4732	68.7412	51.0891	chr10-88441488-88441488_6CsubT-4732-neg-i	-	CATCTGAGCCATCTCCCTCA	GGG	NGG	C	T	6	GGGAGATGGCTCA	TCGGCAGAGATCCTGA	16	TCGGCAGAGATCCTGAGGGAGATGGCTCA	0.62	4732-89-pos	+	AGACCAGCCCAGAGGGGGCC	CGG	NGG	89	Transition
BMPR1A	429097	91.9592	60.2815	chr10-88659811-88659811_1GsubA-429097-pos-i	+	TGATGGCAGCATTCGATGGC	TGG	NGG	G	A	1	GGCAGCATTCGAT	AGCTGGTTTTGCTCAT	16	ATGAGCAAAACCAGCTATCGAATGCTGCC	0.54	429097-60-neg	-	TTACTTGTAACAAAAGCAGC	TGG	NGG	60	Transition
BMPR1A	8230	67.2732	66.9594	chr10-88676930-88676930_12CsubT-8230-pos-i	+	TATTGCCAAACAGATTCAGA	TGG	NGG	C	T	12	GCCAAACAGATTC	AGATGGTCCGGTAAGT	16	ACTTACCGGACCATCTGAATCTGTTTGGC	0.46	8230-85-neg	-	AAACCAGCTGGCTTCTTCAG	TGG	NGG	85	Transition
BMPR1A	8230	76.93	66.9594	chr10-88676930-88676930_7CsubT-8230-pos-i	+	CCAAACAGATTCAGATGGTC	CGG	NGG	C	T	7	ACAGATTCAGATG	GTCCGGTAAGTTGGTA	16	TACCAACTTACCGGACCATCTGAATCTGT	0.38	8230-85-neg	-	AAACCAGCTGGCTTCTTCAG	TGG	NGG	85	Transition
BMPR1A	8230	89.3841	83.404	chr10-88676930-88676930_2CsubT-8230-neg-i	-	ATCGGCCTTTACCAACTTGC	CGG	NGG	C	T	2	AGTTGGTAAAGGC	TTCAGATGGTCCGGTA	16	TTCAGATGGTCCGGTAAGTTGGTAAAGGC	0.46	8230-90-pos	+	ACCCCTTTGCCAGTCTTAAT	GGG	NGG	90	Transition
BMPR1A	421656	89.8302	66.9594	chr10-88676945-88676945_14CsubT-421656-pos-i	+	ATTCAGATGGTCCGGCAAGT	TGG	NGG	C	T	14	AGATGGTCCGGCA	AGTTGGTAAAGGCTGA	16	TCAGCCTTTACCAACTTGCCGGACCATCT	0.62	421656-70-neg	-	AAACCAGCTGGCTTCTTCAG	TGG	NGG	70	Transition
BMPR1A	421656	91.9719	66.9594	chr10-88676945-88676945_8CsubT-421656-pos-i	+	ATGGTCCGGCAAGTTGGTAA	AGG	NGG	C	T	8	TCCGGCAAGTTGG	TAAAGGCTGATATGGA	16	TCCATATCAGCCTTTACCAACTTGCCGGA	0.62	421656-70-neg	-	AAACCAGCTGGCTTCTTCAG	TGG	NGG	70	Transition
BMPR1A	529903	42.9587	45.2549	chr10-88678970-88678970_10CsubT-529903-pos-i	+	ACATTAAAGGTACAGGTTCC	TGG	NGG	C	T	10	TAAAGGTACAGGT	TCCTGGACTTAGCTCT	16	AGAGCTAAGTCCAGGAACCTGTACCTTTA	0.38	529903-56-neg	-	TGTCCAGTGTAGCACATTTC	AGG	NGG	56	Transition
BMPR1A	486794	95.129	91.6637	chr10-88683150-88683150_15CsubT-486794-pos-i	+	TCATTCCCTTATAGGGATCG	TGG	NGG	C	T	15	TCCCTTATAGGGA	TCGTGGAAGAATACTA	16	TAGTATTCTTCCACGATCCCTATAAGGGA	0.46	486794-87-neg	-	TTCCACCGATTAGACACAAT	TGG	NGG	87	Transition
BMPR1A	486794	43.5895	80.3373	chr10-88683150-88683150_5CsubT-486794-neg-i	-	CCATGTTGTAATATGGCAAT	TGG	NGG	C	T	5	GCCATATTACAAC	TGGAAGAATACTAATT	16	TGGAAGAATACTAATTGCCATATTACAAC	0.38	486794-77-pos	+	GCAAAAGATGCTTACTAGAT	TGG	NGG	77	Transition
BMPR1A	486794	72.6476	80.3373	chr10-88683150-88683150_12CsubT-486794-neg-i	-	CTCGGTACCATGTTGTAATA	TGG	NGG	C	T	12	TACAACATGGTAC	ATACTAATTGCCATAT	16	ATACTAATTGCCATATTACAACATGGTAC	0.38	486794-77-pos	+	GCAAAAGATGCTTACTAGAT	TGG	NGG	77	Transition
BMPR1A	239856	74.3961	71.0277	chr10-88683388-88683388_5GsubA-239856-pos-i	+	TGAAGCTAATGTCAGAATGC	TGG	NGG	G	A	5	GCTAATGTCAGAA	TGCTAGGCCCACAATC	16	GATTGTGGGCCTAGCATTCTGACATTAGC	0.38	239856-60-neg	-	ATCTTGGGATTCAACCATCT	TGG	NGG	60	Transition
GLUD1	16122	57.0763	63.6415	chr10-88817449-88817449_4GsubA-16122-neg-i	-	AGAGTTCCAAGACAGGATAT	CGG	NGG	G	A	4	TCCTGTCTTGGAA	ACCACACTCACCAATA	16	ACCACACTCACCAATATCCTGTCTTGGAA	0.46	16122-58-pos	+	ATCTAACCAGCTCTGTCTGA	AGG	NGG	58	Transition
GLUD1	16122	44.6155	63.6415	chr10-88817449-88817449_11GsubA-16122-neg-i	-	CCACGGCAGAGTTCCAAGAC	AGG	NGG	G	A	11	TTGGAACTCTGCC	TCACCAATATCCTGTC	16	TCACCAATATCCTGTCTTGGAACTCTGCC	0.54	16122-58-pos	+	ATCTAACCAGCTCTGTCTGA	AGG	NGG	58	Transition
PTEN	7837	44.4083	38.2607	chr10-89624281-89624281_2GsubA-7837-pos-i	+	AAAAGGAGATATCAAGAGGA	TGG	NGG	G	A	2	GGAGATATCAAGA	GAATGGATTCGACTTA	16	TAAGTCGAATCCATTCTCTTGATATCTCC	0.38	7837-52-neg	-	AGAGTGACAGAAAGGTAAAG	AGG	NGG	52	Transition
PTEN	189484	61.7274	71.6691	chr10-89692901-89692901_5GsubA-189484-pos-i	+	ATTCACTGTAAAGCTGGAAA	GGG	NGG	G	A	5	ACTGTAAAGCTGG	AAAGAGACGAACTGGT	16	ACCAGTTCGTCTCTTTCCAGCTTTACAGT	0.46	189484-73-neg	-	TACTTCCCCATAGAAATCTA	GGG	NGG	73	Transition
PTEN	7812	61.7274	71.6691	chr10-89692902-89692902_6GsubA-7812-pos-i	+	ATTCACTGTAAAGCTGGAAA	GGG	NGG	G	A	6	ACTGTAAAGCTGG	AAAGGAACGAACTGGT	16	ACCAGTTCGTTCCTTTCCAGCTTTACAGT	0.46	7812-72-neg	-	TACTTCCCCATAGAAATCTA	GGG	NGG	72	Transition
PTEN	7819	61.7274	71.6691	chr10-89692904-89692904_8CsubT-7819-pos-i	+	ATTCACTGTAAAGCTGGAAA	GGG	NGG	C	T	8	ACTGTAAAGCTGG	AAAGGGATGAACTGGT	16	ACCAGTTCATCCCTTTCCAGCTTTACAGT	0.46	7819-70-neg	-	TACTTCCCCATAGAAATCTA	GGG	NGG	70	Transition
PTEN	7829	61.7274	71.6691	chr10-89692905-89692905_9GsubA-7829-pos-i	+	ATTCACTGTAAAGCTGGAAA	GGG	NGG	G	A	9	ACTGTAAAGCTGG	AAAGGGACAAACTGGT	16	ACCAGTTTGTCCCTTTCCAGCTTTACAGT	0.46	7829-69-neg	-	TACTTCCCCATAGAAATCTA	GGG	NGG	69	Transition
PTEN	39669	61.7274	71.6691	chr10-89692908-89692908_12CsubT-39669-pos-i	+	ATTCACTGTAAAGCTGGAAA	GGG	NGG	C	T	12	ACTGTAAAGCTGG	AAAGGGACGAATTGGT	16	ACCAATTCGTCCCTTTCCAGCTTTACAGT	0.46	39669-66-neg	-	TACTTCCCCATAGAAATCTA	GGG	NGG	66	Transition
PTEN	39669	81.2339	71.6691	chr10-89692908-89692908_3CsubT-39669-pos-i	+	AAAGCTGGAAAGGGACGAAC	TGG	NGG	C	T	3	CTGGAAAGGGACG	AATTGGTGTAATGATA	16	TATCATTACACCAATTCGTCCCTTTCCAG	0.62	39669-66-neg	-	TACTTCCCCATAGAAATCTA	GGG	NGG	66	Transition
PTEN	427588	81.2339	71.6691	chr10-89692917-89692917_12TsubC-427588-pos-i	+	AAAGCTGGAAAGGGACGAAC	TGG	NGG	T	C	12	CTGGAAAGGGACG	AACTGGTGTAACGATA	16	TATCGTTACACCAGTTCGTCCCTTTCCAG	0.62	427588-57-neg	-	TACTTCCCCATAGAAATCTA	GGG	NGG	57	Transition
PTEN	142287	81.2339	71.6691	chr10-89692919-89692919_14AsubG-142287-pos-i	+	AAAGCTGGAAAGGGACGAAC	TGG	NGG	A	G	14	CTGGAAAGGGACG	AACTGGTGTAATGGTA	16	TACCATTACACCAGTTCGTCCCTTTCCAG	0.62	142287-55-neg	-	TACTTCCCCATAGAAATCTA	GGG	NGG	55	Transition
PTEN	404164	71.6691	74.7139	chr10-89692961-89692961_13CsubT-404164-neg-i	-	TACTTCCCCATAGAAATCTA	GGG	NGG	C	T	13	ATTTCTATGGGGA	GCATAAGAGGCCCTAG	16	GCATAAGAGGCCCTAGATTTCTATGGGGA	0.38	404164-71-pos	+	GCAGCAATTCACTGTAAAGC	TGG	NGG	71	Transition
PTEN	428237	82.9613	40.7406	chr10-89692979-89692979_1TsubC-428237-pos-i	+	AAGAGGCCCTAGATTTCTAT	GGG	NGG	T	C	1	GGCCCTAGATTTC	CATGGGGAAGTAAGGA	16	TCCTTACTTCCCCATGGAAATCTAGGGCC	0.54	428237-59-neg	-	CTCAGATCCAGGAAGAGGAA	AGG	NGG	59	Transition
PTEN	141485	88.3667	56.6221	chr10-89711873-89711873_4AsubG-141485-neg-i	-	GACTGGGAATAGTTACTCCC	TGG	NGG	A	G	4	AGTAACTATTCCC	TTTCTGTCCACCGGGG	16	TTTCTGTCCACCGGGGAGTAACTATTCCC	0.38	141485-50-pos	+	ATTTAGTGAAATAACTATAA	TGG	NGG	50	Transition
PTEN	189409	88.3667	56.6221	chr10-89711874-89711874_3GsubA-189409-neg-i	-	GACTGGGAATAGTTACTCCC	TGG	NGG	G	A	3	AGTAACTATTCCC	TTTCTGTCCACCAAGG	16	TTTCTGTCCACCAAGGAGTAACTATTCCC	0.38	189409-51-pos	+	ATTTAGTGAAATAACTATAA	TGG	NGG	51	Transition
PTEN	189411	83.6871	77.681	chr10-89711893-89711893_1CsubT-189411-pos-i	+	GAGTAACTATTCCCAGTCAG	AGG	NGG	C	T	1	AACTATTCCCAGT	TAGAGGCGCTATGTGT	16	ACACATAGCGCCTCTAACTGGGAATAGTT	0.38	189411-63-neg	-	TTGTGAAACAACAGTGCCAC	TGG	NGG	63	Transition
PTEN	189411	90.2371	56.6221	chr10-89711893-89711893_1CsubT-189411-neg-i	-	ATACACATAGCGCCTCTGAC	TGG	NGG	C	T	1	AGAGGCGCTATGT	GTAACTATTCCCAGTT	16	GTAACTATTCCCAGTTAGAGGCGCTATGT	0.54	189411-70-pos	+	ATTTAGTGAAATAACTATAA	TGG	NGG	70	Transition
PTEN	189500	83.6871	77.681	chr10-89711899-89711899_7CsubT-189500-pos-i	+	GAGTAACTATTCCCAGTCAG	AGG	NGG	C	T	7	AACTATTCCCAGT	CAGAGGTGCTATGTGT	16	ACACATAGCACCTCTGACTGGGAATAGTT	0.38	189500-57-neg	-	TTGTGAAACAACAGTGCCAC	TGG	NGG	57	Transition
PTEN	376032	83.6871	77.681	chr10-89711900-89711900_8GsubA-376032-pos-i	+	GAGTAACTATTCCCAGTCAG	AGG	NGG	G	A	8	AACTATTCCCAGT	CAGAGGCACTATGTGT	16	ACACATAGTGCCTCTGACTGGGAATAGTT	0.38	376032-56-neg	-	TTGTGAAACAACAGTGCCAC	TGG	NGG	56	Transition
PTEN	431875	41.9315	72.9702	chr10-89711960-89711960_10TsubC-431875-pos-i	+	TCATCTGGATTATAGACCAG	TGG	NGG	T	C	10	CTGGATTATAGAC	CAGTGGCACCGTTGTT	16	AACAACGGTGCCACTGGTCTATAATCCAG	0.38	431875-84-neg	-	AAACTGTTCCAATACATGGA	AGG	NGG	84	Transition
PTEN	427595	84.7635	74.9751	chr10-89711987-89711987_11CsubT-427595-neg-i	-	CAAGTTCCGCCACTGAACAT	TGG	NGG	C	T	11	TTCAGTGGCGGAA	TGAAATTATTCCAATG	16	TGAAATTATTCCAATGTTCAGTGGCGGAA	0.54	427595-52-pos	+	CTACCTGTTAAAGAATCATC	TGG	NGG	52	Transition
PTEN	7838	74.6657	96.4999	chr10-89717624-89717624_6GsubA-7838-pos-i	+	CCATGCAGATCCTCAGTTTG	TGG	NGG	G	A	6	GCAGATCCTCAGT	TTGTGATCTGCCAGCT	16	AGCTGGCAGATCACAAACTGAGGATCTGC	0.54	7838-48-neg	-	AACTTGTCTTCCCGTCGTGT	GGG	NGG	48	Transition
PTEN	7813	89.9393	72.6537	chr10-89717672-89717672_1CsubT-7813-pos-i	+	CCAATTCAGGACCCACACGA	CGG	NGG	C	T	1	TTCAGGACCCACA	TGACGGGAAGACAAGT	16	ACTTGTCTTCCCGTCATGTGGGTCCTGAA	0.54	7813-45-neg	-	ATATCACCACACACAGGTAA	CGG	NGG	45	Transition
PTEN	7813	95.7007	67.9974	chr10-89717672-89717672_1CsubT-7813-neg-i	-	GAACTTGTCTTCCCGTCGTG	TGG	NGG	C	T	1	GACGGGAAGACAA	AATTCAGGACCCACAT	16	AATTCAGGACCCACATGACGGGAAGACAA	0.54	7813-88-pos	+	CATTTCCTGTGAAATAATAC	TGG	NGG	88	Transition
PTEN	186396	86.9871	74.6657	chr10-89717708-89717708_2CsubT-186396-neg-i	-	CACACACAGGTAACGGCTGA	GGG	NGG	C	T	2	GCCGTTACCTGTG	ACTTTGAGTTCCCTTA	16	ACTTTGAGTTCCCTTAGCCGTTACCTGTG	0.62	186396-90-pos	+	CCATGCAGATCCTCAGTTTG	TGG	NGG	90	Transition
PTEN	186396	72.6537	74.6657	chr10-89717708-89717708_9CsubT-186396-neg-i	-	ATATCACCACACACAGGTAA	CGG	NGG	C	T	9	CCTGTGTGTGGTG	GTTCCCTTAGCCGTTA	16	GTTCCCTTAGCCGTTACCTGTGTGTGGTG	0.62	186396-90-pos	+	CCATGCAGATCCTCAGTTTG	TGG	NGG	90	Transition
PTEN	186396	71.5103	74.6657	chr10-89717708-89717708_15CsubT-186396-neg-i	-	ACTTTGATATCACCACACAC	AGG	NGG	C	T	15	TGTGGTGATATCA	TTAGCCGTTACCTGTG	16	TTAGCCGTTACCTGTGTGTGGTGATATCA	0.38	186396-90-pos	+	CCATGCAGATCCTCAGTTTG	TGG	NGG	90	Transition
PTEN	142269	72.6537	82.8308	chr10-89717712-89717712_5CsubT-142269-neg-i	-	ATATCACCACACACAGGTAA	CGG	NGG	C	T	5	CCTGTGTGTGGTG	GTTCCCTCAGCTGTTA	16	GTTCCCTCAGCTGTTACCTGTGTGTGGTG	0.62	142269-79-pos	+	GTTTGTGGTCTGCCAGCTAA	AGG	NGG	79	Transition
PTEN	142269	71.5103	82.8308	chr10-89717712-89717712_11CsubT-142269-neg-i	-	ACTTTGATATCACCACACAC	AGG	NGG	C	T	11	TGTGGTGATATCA	TCAGCTGTTACCTGTG	16	TCAGCTGTTACCTGTGTGTGGTGATATCA	0.38	142269-79-pos	+	GTTTGTGGTCTGCCAGCTAA	AGG	NGG	79	Transition
ACTA2	263926	74.2496	75.1282	chr10-90697868-90697868_5GsubA-263926-pos-i	+	CCGTGATCTCCTTCTGCATT	CGG	NGG	G	A	5	GATCTCCTTCTGC	ATTCAGTCGGCAATGC	16	GCATTGCCGACTGAATGCAGAAGGAGATC	0.54	263926-66-neg	-	GTGTGATATTGACATCAGGA	AGG	NGG	66	Transition
ACTA2	18278	64.4608	47.4429	chr10-90699300-90699300_12GsubA-18278-pos-i	+	GATGGCTGGAACAGGGTCTC	TGG	NGG	G	A	12	GCTGGAACAGGGT	CTCTGGGCAGCAGAAA	16	TTTCTGCTGCCCAGAGACCCTGTTCCAGC	0.62	18278-90-neg	-	TCTGGACTTTGAAAATGAGA	TGG	NGG	90	Transition
ACTA2	18278	67.0646	47.4429	chr10-90699300-90699300_11GsubA-18278-pos-i	+	ATGGCTGGAACAGGGTCTCT	GGG	NGG	G	A	11	CTGGAACAGGGTC	TCTGGGCAGCAGAAAC	16	GTTTCTGCTGCCCAGAGACCCTGTTCCAG	0.62	18278-90-neg	-	TCTGGACTTTGAAAATGAGA	TGG	NGG	90	Transition
ACTA2	44219	57.876	54.5239	chr10-90699437-90699437_4CsubT-44219-pos-i	+	ACAGTTTCTCCTTGATGTCC	CGG	NGG	C	T	4	TTTCTCCTTGATG	TCCTGGACAATCTCAC	16	GTGAGATTGTCCAGGACATCAAGGAGAAA	0.38	44219-86-neg	-	GGGAGAGACTGCAGTAGGGC	AGG	NGG	86	Transition
ACTA2	44219	85.2815	81.6061	chr10-90699437-90699437_4CsubT-44219-neg-i	-	AGCTGAGCGTGAGATTGTCC	GGG	NGG	C	T	4	CAATCTCACGCTC	TCCTTGATGTCCTGGA	16	TCCTTGATGTCCTGGACAATCTCACGCTC	0.54	44219-82-pos	+	GCAACTCGTAACTCTTCTCA	AGG	NGG	82	Transition
ACTA2	18276	47.3492	79.2823	chr10-90701551-90701551_8GsubA-18276-neg-i	-	GTGCTGTCTCTCTATGCCTC	TGG	NGG	G	A	8	GCATAGAGAGACA	AGTTGTGCATCCAGAG	16	AGTTGTGCATCCAGAGGCATAGAGAGACA	0.46	18276-58-pos	+	CGACCATTCAATCCCATCTC	TGG	NGG	58	Transition
FAS	16502	68.0594	79.2054	chr10-90768672-90768672_4CsubT-16502-pos-i	+	AAGTGGAAATAAACTGCACC	CGG	NGG	C	T	4	GGAAATAAACTGC	ACCTGGACCCAGAATA	16	TATTCTGGGTCCAGGTGCAGTTTATTTCC	0.38	16502-77-neg	-	CTAAAACTTACTTGGTGCAA	GGG	NGG	77	Transition
FAS	16510	82.9005	46.7876	chr10-90773962-90773962_11AsubG-16510-pos-i	+	AAAGGCTTTGTTCGAAAGAA	TGG	NGG	A	G	11	GCTTTGTTCGAAA	GAATGGTGTCGATGAA	16	TTCATCGACACCATTCTTTCGAACAAAGC	0.38	16510-44-neg	-	CTTTCTGTTCTGCTGTGTCT	TGG	NGG	44	Transition
LIPA	81	81.3898	65.7672	chr10-90982267-90982267_15CsubT-81-pos-i	+	ATGAACCCCAAATGCACTCC	TGG	NGG	C	T	15	ACCCCAAATGCAC	TCCTGGAATGCCTATC	16	GATAGGCATTCCAGGAGTGCATTTGGGGT	0.54	81-41-neg	-	TATACAACACATTCTCCTGC	TGG	NGG	41	Transition
LIPA	81	82.5954	65.7672	chr10-90982267-90982267_2CsubT-81-pos-i	+	GCACTCCTGGAATGCCTACC	TGG	NGG	C	T	2	TCCTGGAATGCCT	ATCTGGCTCCAGTGTA	16	TACACTGGAGCCAGATAGGCATTCCAGGA	0.54	81-41-neg	-	TATACAACACATTCTCCTGC	TGG	NGG	41	Transition
LIPA	81	61.1448	72.2533	chr10-90982267-90982267_2CsubT-81-neg-i	-	ATGTTACACTGGAGCCAGGT	AGG	NGG	C	T	2	TGGCTCCAGTGTA	TCCTGGAATGCCTATC	16	TCCTGGAATGCCTATCTGGCTCCAGTGTA	0.54	81-79-pos	+	AAGCAGGTTGTCTTTCTATT	TGG	NGG	79	Transition
LIPA	81	63.0736	72.2533	chr10-90982267-90982267_6CsubT-81-neg-i	-	AAACATGTTACACTGGAGCC	AGG	NGG	C	T	6	TCCAGTGTAACAT	GGAATGCCTATCTGGC	16	GGAATGCCTATCTGGCTCCAGTGTAACAT	0.38	81-79-pos	+	AAGCAGGTTGTCTTTCTATT	TGG	NGG	79	Transition
LIPA	203361	82.5954	65.7672	chr10-90982268-90982268_3CsubT-203361-pos-i	+	GCACTCCTGGAATGCCTACC	TGG	NGG	C	T	3	TCCTGGAATGCCT	ACTTGGCTCCAGTGTA	16	TACACTGGAGCCAAGTAGGCATTCCAGGA	0.54	203361-40-neg	-	TATACAACACATTCTCCTGC	TGG	NGG	40	Transition
LIPA	203361	61.1448	72.2533	chr10-90982268-90982268_1CsubT-203361-neg-i	-	ATGTTACACTGGAGCCAGGT	AGG	NGG	C	T	1	TGGCTCCAGTGTA	TCCTGGAATGCCTACT	16	TCCTGGAATGCCTACTTGGCTCCAGTGTA	0.54	203361-80-pos	+	AAGCAGGTTGTCTTTCTATT	TGG	NGG	80	Transition
LIPA	203361	63.0736	72.2533	chr10-90982268-90982268_5CsubT-203361-neg-i	-	AAACATGTTACACTGGAGCC	AGG	NGG	C	T	5	TCCAGTGTAACAT	GGAATGCCTACTTGGC	16	GGAATGCCTACTTGGCTCCAGTGTAACAT	0.38	203361-80-pos	+	AAGCAGGTTGTCTTTCTATT	TGG	NGG	80	Transition
LIPA	554864	54.8883	50.9429	chr10-90987966-90987966_4CsubT-554864-neg-i	-	AGTTTCTCAGGATGAATTCT	GGG	NGG	C	T	4	ATTCATCCTGAGA	TACCTGAAAGCCTAGA	16	TACCTGAAAGCCTAGAATTCATCCTGAGA	0.38	554864-81-pos	+	CACCTATCTACCTCTTCTGC	TGG	NGG	81	Transition
LIPA	554864	70.1547	50.9429	chr10-90987966-90987966_5CsubT-554864-neg-i	-	CAGTTTCTCAGGATGAATTC	TGG	NGG	C	T	5	TTCATCCTGAGAA	ACCTGAAAGCCTAGAA	16	ACCTGAAAGCCTAGAATTCATCCTGAGAA	0.38	554864-81-pos	+	CACCTATCTACCTCTTCTGC	TGG	NGG	81	Transition
LIPA	558291	71.8465	82.4795	chr10-91005469-91005469_12GsubA-558291-pos-i	+	GAATGGTTCTTCCTCCCATG	AGG	NGG	G	A	12	GGTTCTTCCTCCC	ATGAGGAATTCAGTTA	16	TAACTGAATTCCTCATGGGAGGAAGAACC	0.62	558291-51-neg	-	TTACTGGGGATTCCCTAGTG	AGG	NGG	51	Transition
LIPA	558291	69.585	82.4795	chr10-91005469-91005469_5GsubA-558291-pos-i	+	TCTTCCTCCCATGAGGAATT	CGG	NGG	G	A	5	CCTCCCATGAGGA	ATTCAGTTAAGGCACA	16	TGTGCCTTAACTGAATTCCTCATGGGAGG	0.62	558291-51-neg	-	TTACTGGGGATTCCCTAGTG	AGG	NGG	51	Transition
KIF11	392999	61.7522	93.0146	chr10-94353210-94353210_1GsubA-392999-pos-i	+	GTGGTGGTGAGATGCAGGTA	GGG	NGG	G	A	1	TGGTGAGATGCAG	ATAGGGAGAGGGCTGA	16	TCAGCCCTCTCCCTATCTGCATCTCACCA	0.54	392999-55-neg	-	TCCCTGGACCGCGCAGTAGG	GGG	NGG	55	Transition
KIF11	435617	73.5897	70.1877	chr10-94373212-94373212_10CsubT-435617-neg-i	-	GACCCTTCCCAAAGTCAACA	GGG	NGG	C	T	10	TGACTTTGGGAAG	ATAAATTAATCCCTGT	16	ATAAATTAATCCCTGTTGACTTTGGGAAG	0.46	435617-71-pos	+	AAATTAAAGGTTGATCTTGC	AGG	NGG	71	Transition
KIF11	435617	66.8451	70.1877	chr10-94373212-94373212_11CsubT-435617-neg-i	-	TGACCCTTCCCAAAGTCAAC	AGG	NGG	C	T	11	GACTTTGGGAAGG	TAAATTAATCCCTGTT	16	TAAATTAATCCCTGTTGACTTTGGGAAGG	0.54	435617-71-pos	+	AAATTAAAGGTTGATCTTGC	AGG	NGG	71	Transition
KIF11	435615	79.4204	NA	chr10-94407968-94407968_15GsubA-435615-neg-i	-	AACTTGAAGCCTCACAACAT	TGG	NGG	G	A	15	TTGTGAGGCTTCA	AAGTTGTAAGCCAATG	16	AAGTTGTAAGCCAATGTTGTGAGGCTTCA	0.46	435615-89-pos	+	TCCAAAAAAAAAAAAAATTA	TGG	NGG	89	Transition
RBP4	13068	67.938	69.0804	chr10-95360227-95360227_9CsubT-13068-pos-i	+	AGGGTCCTCGGTGTCTGTGA	AGG	NGG	C	T	9	TCCTCGGTGTCTG	TGAAGGTGTCCACCAT	16	ATGGTGGACACCTTCACAGACACCGAGGA	0.62	13068-45-neg	-	GGCTTGGCTGAGGATCCCCT	TGG	NGG	45	Transition
RBP4	13068	90.3554	68.1294	chr10-95360227-95360227_6CsubT-13068-neg-i	-	GACGTGTGCGCAGACATGGT	GGG	NGG	C	T	6	ATGTCTGCGCACA	TGTGAAGGTGTCCACC	16	TGTGAAGGTGTCCACCATGTCTGCGCACA	0.54	13068-73-pos	+	CTGACTACTCACTTCCTTTC	TGG	NGG	73	Transition
RBP4	13068	75.691	68.1294	chr10-95360227-95360227_7CsubT-13068-neg-i	-	GGACGTGTGCGCAGACATGG	TGG	NGG	C	T	7	TGTCTGCGCACAC	GTGAAGGTGTCCACCA	16	GTGAAGGTGTCCACCATGTCTGCGCACAC	0.62	13068-73-pos	+	CTGACTACTCACTTCCTTTC	TGG	NGG	73	Transition
RBP4	41423	98.7749	79.659	chr10-95360674-95360674_2CsubT-41423-neg-i	-	AACTTCGACAAGGCTCGCGT	AGG	NGG	C	T	2	CGAGCCTTGTCGA	TGGGCCGATACCTATG	16	TGGGCCGATACCTATGCGAGCCTTGTCGA	0.62	41423-84-pos	+	GACAGCAGGGGTTTGGCGTC	CGG	NGG	84	Transition
PDE6C	8763	69.8938	79.9055	chr10-95372567-95372567_4CsubT-8763-pos-i	+	AGTACTTTGACAGGAAGTTG	CGG	NGG	C	T	4	CTTTGACAGGAAG	TTGTGGGTGGAGGTGC	16	GCACCTCCACCCACAACTTCCTGTCAAAG	0.46	8763-41-neg	-	TGCTGGACTGGACTGGCACC	TGG	NGG	41	Transition
PDE6C	8763	67.4943	79.9055	chr10-95372567-95372567_3CsubT-8763-pos-i	+	GTACTTTGACAGGAAGTTGC	GGG	NGG	C	T	3	TTTGACAGGAAGT	TGTGGGTGGAGGTGCT	16	AGCACCTCCACCCACAACTTCCTGTCAAA	0.38	8763-41-neg	-	TGCTGGACTGGACTGGCACC	TGG	NGG	41	Transition
PDE6C	8767	61.5899	70.0972	chr10-95395347-95395347_9AsubG-8767-pos-i	+	AAACAGAAAGGACATTGCTC	AGG	NGG	A	G	9	AGAAAGGACATTG	CTCAGGAAGTGCTCAT	16	ATGAGCACTTCCTGAGCAATGTCCTTTCT	0.38	8767-49-neg	-	GAATTTCCCACTTACCAAAA	TGG	NGG	49	Transition
LGI1	408592	74.7061	74.7341	chr10-95552957-95552957_15CsubT-408592-neg-i	-	TCTATGGACAATGATTGATA	AGG	NGG	C	T	15	CAATCATTGTCCA	TTAAGACCTGCCTTAT	16	TTAAGACCTGCCTTATCAATCATTGTCCA	0.38	408592-67-pos	+	GAATATTTAAGATCTAGCCA	AGG	NGG	67	Transition
LGI1	5437	74.7061	74.7341	chr10-95552964-95552964_8TsubC-5437-neg-i	-	TCTATGGACAATGATTGATA	AGG	NGG	T	C	8	CAATCATTGTCCA	TCAAGACCCGCCTTAT	16	TCAAGACCCGCCTTATCAATCATTGTCCA	0.38	5437-74-pos	+	GAATATTTAAGATCTAGCCA	AGG	NGG	74	Transition
LGI1	408590	97.0766	78.6321	chr10-95557014-95557014_6GsubA-408590-pos-i	+	CCCATCAATCCTTACACGCG	TGG	NGG	G	A	6	TCAATCCTTACAC	GCGTGATACAGGGACA	16	TGTCCCTGTATCACGCGTGTAAGGATTGA	0.38	408590-49-neg	-	TGAGGCGTTCTGAGTGTCTG	AGG	NGG	49	Transition
LGI1	208480	86.886	79.6116	chr10-95557304-95557304_14CsubT-208480-pos-i	+	CCTCGTTCCAGGATATTCAG	AGG	NGG	C	T	14	GTTCCAGGATATT	CAGAGGATGCCATTGC	16	GCAATGGCATCCTCTGAATATCCTGGAAC	0.38	208480-49-neg	-	CACTTCCAAGAATTGCATAT	TGG	NGG	49	Transition
LGI1	208480	97.511	76.612	chr10-95557304-95557304_2CsubT-208480-neg-i	-	AACACCATGGATCCTCGCGA	TGG	NGG	C	T	2	CGAGGATCCATGG	TCAGAGGATGCCATTG	16	TCAGAGGATGCCATTGCGAGGATCCATGG	0.62	208480-66-pos	+	ATTTGCTTGACAAGATTCAT	TGG	NGG	66	Transition
LGI1	208480	65.7524	76.612	chr10-95557304-95557304_15CsubT-208480-neg-i	-	TTGAAGAGGCTGGAACACCA	TGG	NGG	C	T	15	TGTTCCAGCCTCT	TTGCGAGGATCCATGG	16	TTGCGAGGATCCATGGTGTTCCAGCCTCT	0.54	208480-66-pos	+	ATTTGCTTGACAAGATTCAT	TGG	NGG	66	Transition
LGI1	208478	65.7524	76.612	chr10-95557306-95557306_13CsubT-208478-neg-i	-	TTGAAGAGGCTGGAACACCA	TGG	NGG	C	T	13	TGTTCCAGCCTCT	TCGTGAGGATCCATGG	16	TCGTGAGGATCCATGGTGTTCCAGCCTCT	0.54	208478-68-pos	+	ATTTGCTTGACAAGATTCAT	TGG	NGG	68	Transition
PLCE1	635315	62.3701	30.901	chr10-96006347-96006347_5GsubA-635315-pos-i	+	TCCCTGACCAAAGACAGCAG	TGG	NGG	G	A	5	TGACCAAAGACAG	CAGTAGCTGCGGAAAC	16	GTTTCCGCAGCTACTGCTGTCTTTGGTCA	0.46	635315-51-neg	-	TGCCAGTGAGGAAAGAGGGA	TGG	NGG	51	Transition
PLCE1	2346	78.3211	81.6012	chr10-96014013-96014013_11CsubT-2346-neg-i	-	CTTGAGGATCAGAACCACTC	CGG	NGG	C	T	11	TGGTTCTGATCCT	AGTGTTGAAGCCGGAG	16	AGTGTTGAAGCCGGAGTGGTTCTGATCCT	0.46	2346-72-pos	+	ATCGTGAGCTTTGTGTTCCC	AGG	NGG	72	Transition
PLCE1	18424	83.9047	68.8452	chr10-96018829-96018829_5CsubT-18424-neg-i	-	GGGCTGACTCGGAGCCAGAT	CGG	NGG	C	T	5	TGGCTCCGAGTCA	TGCCCTGCAACTGATC	16	TGCCCTGCAACTGATCTGGCTCCGAGTCA	0.62	18424-86-pos	+	CTATAAAGATACTCAATGAG	AGG	NGG	86	Transition
PLCE1	18422	90.0627	60.0691	chr10-96081763-96081763_3CsubT-18422-neg-i	-	GGTGCTTTGATGACTGTTCG	AGG	NGG	C	T	3	ACAGTCATCAAAG	TCCAGAGCAACCTTGA	16	TCCAGAGCAACCTTGAACAGTCATCAAAG	0.38	18422-72-pos	+	CATTGTTCAAGATGACAAAG	AGG	NGG	72	Transition
HELLS	225523	80.5235	83.2811	chr10-96354459-96354459_1AsubG-225523-pos-i	+	TAACTTTAAGAACCCCCAGT	CGG	NGG	A	G	1	TTTAAGAACCCCC	GGTCGGATCTTCAGGC	16	GCCTGAAGATCCGACCGGGGGTTCTTAAA	0.46	225523-56-neg	-	ACAAGGCGATAAACAACAAC	TGG	NGG	56	Transition
ALDH18A1	16086	69.3051	75.205	chr10-97366557-97366557_14GsubA-16086-pos-i	+	TGTTTCTCTGAGGAATAGGG	AGG	NGG	G	A	14	TCTCTGAGGAATA	GGGAGGTTCTCATAAA	16	TTTATGAGAACCTCCCTATTCCTCAGAGA	0.38	16086-45-neg	-	GCTGCGAGGGAAGGACCACG	TGG	NGG	45	Transition
ALDH18A1	29727	67.9346	70.0839	chr10-97373498-97373498_6CsubT-29727-neg-i	-	TGATATGCTGAGAGTGGAAC	AGG	NGG	C	T	6	CCACTCTCAGCAT	GGAACTCTTATCTGTT	16	GGAACTCTTATCTGTTCCACTCTCAGCAT	0.54	29727-79-pos	+	GTTTCTTAAACTGCCTTATA	TGG	NGG	79	Transition
ALDH18A1	217260	84.1104	91.3062	chr10-97397084-97397084_12CsubT-217260-pos-i	+	CTGGTTCTGCCCCGAGTGGA	GGG	NGG	C	T	12	TTCTGCCCCGAGT	GGAGGGCCTGCTGCAC	16	GTGCAGCAGGCCCTCCACTCGGGGCAGAA	0.62	217260-51-neg	-	ACCAGTGGAGCCGTAGCCTT	TGG	NGG	51	Transition
ALDH18A1	217260	92.3071	62.2439	chr10-97397084-97397084_1CsubT-217260-neg-i	-	TCTGTCTCAGAGCGTGCGGC	AGG	NGG	C	T	1	GCACGCTCTGAGA	GAGTGGAGGGCCTGCT	16	GAGTGGAGGGCCTGCTGCACGCTCTGAGA	0.62	217260-62-pos	+	TGAAGATCCATTTCAATGTG	TGG	NGG	62	Transition
ALDH18A1	217260	79.7473	62.2439	chr10-97397084-97397084_5CsubT-217260-neg-i	-	TCCTTCTGTCTCAGAGCGTG	CGG	NGG	C	T	5	GCTCTGAGACAGA	GGAGGGCCTGCTGCAC	16	GGAGGGCCTGCTGCACGCTCTGAGACAGA	0.54	217260-62-pos	+	TGAAGATCCATTTCAATGTG	TGG	NGG	62	Transition
ALDH18A1	217259	84.1104	91.3062	chr10-97397085-97397085_13GsubA-217259-pos-i	+	CTGGTTCTGCCCCGAGTGGA	GGG	NGG	G	A	13	TTCTGCCCCGAGT	GGAGGGCCTGCCACAC	16	GTGTGGCAGGCCCTCCACTCGGGGCAGAA	0.62	217259-50-neg	-	ACCAGTGGAGCCGTAGCCTT	TGG	NGG	50	Transition
ALDH18A1	217259	79.7473	62.2439	chr10-97397085-97397085_4GsubA-217259-neg-i	-	TCCTTCTGTCTCAGAGCGTG	CGG	NGG	G	A	4	GCTCTGAGACAGA	GGAGGGCCTGCCACAC	16	GGAGGGCCTGCCACACGCTCTGAGACAGA	0.54	217259-63-pos	+	TGAAGATCCATTTCAATGTG	TGG	NGG	63	Transition
ALDH18A1	217118	91.5585	72.0904	chr10-97397138-97397138_9AsubG-217118-pos-i	+	GCGCAAGCGTTGTTTGCCAA	AGG	NGG	A	G	9	AAGCGTTGTTTGC	CAAAGGCTGCGGCTCC	16	GGAGCCGCAGCCTTTGGCAAACAACGCTT	0.46	217118-40-neg	-	GGTATCAGTGCTGCAGAATC	AGG	NGG	40	Transition
ALDH18A1	217118	73.208	72.0904	chr10-97397138-97397138_3AsubG-217118-pos-i	+	GCGTTGTTTGCCAAAGGCTA	CGG	NGG	A	G	3	TGTTTGCCAAAGG	CTGCGGCTCCACTGGT	16	ACCAGTGGAGCCGCAGCCTTTGGCAAACA	0.46	217118-40-neg	-	GGTATCAGTGCTGCAGAATC	AGG	NGG	40	Transition
ALDH18A1	217118	57.8674	64.1607	chr10-97397138-97397138_12AsubG-217118-neg-i	-	GAGATGATGCTGGTGACCAG	TGG	NGG	A	G	12	GTCACCAGCATCA	GGCTGCGGCTCCACTG	16	GGCTGCGGCTCCACTGGTCACCAGCATCA	0.54	217118-85-pos	+	CACTCACCATTTCTTTCAGC	TGG	NGG	85	Transition
TCTN3	37061	79.8117	64.5774	chr10-97445342-97445342_5CsubT-37061-neg-i	-	GCTAATGCTCCTCTGTTGGC	TGG	NGG	C	T	5	AACAGAGGAGCAT	ACAAGTGTTTCTAGCC	16	ACAAGTGTTTCTAGCCAACAGAGGAGCAT	0.46	37061-86-pos	+	AATGGAAGATGAGGCACCTC	TGG	NGG	86	Transition
TCTN3	37061	81.1427	64.5774	chr10-97445342-97445342_9CsubT-37061-neg-i	-	ACAGGCTAATGCTCCTCTGT	TGG	NGG	C	T	9	GAGGAGCATTAGC	GTGTTTCTAGCCAACA	16	GTGTTTCTAGCCAACAGAGGAGCATTAGC	0.54	37061-86-pos	+	AATGGAAGATGAGGCACCTC	TGG	NGG	86	Transition
ENTPD1	101076	79.5271	80.7778	chr10-97605168-97605168_1GsubA-101076-neg-i	-	CCCAAGGTCCAAAGCTCCAA	AGG	NGG	G	A	1	GAGCTTTGGACCT	AATCAGGAAACCTTTA	16	AATCAGGAAACCTTTAGAGCTTTGGACCT	0.54	101076-80-pos	+	TGTCCAGAGACTTCTAGCAC	TGG	NGG	80	Transition
HOGA1	204266	65.8037	68.935	chr10-99344594-99344594_5CsubT-204266-neg-i	-	ACCTCTGCAGTGGCAGTGAA	GGG	NGG	C	T	5	ACTGCCACTGCAG	TGTGACCACCCTCTTC	16	TGTGACCACCCTCTTCACTGCCACTGCAG	0.62	204266-80-pos	+	GGCTAAGCAGGAGCTTGTCC	AGG	NGG	80	Transition
HOGA1	204266	52.1184	68.935	chr10-99344594-99344594_6CsubT-204266-neg-i	-	CACCTCTGCAGTGGCAGTGA	AGG	NGG	C	T	6	CTGCCACTGCAGA	GTGACCACCCTCTTCA	16	GTGACCACCCTCTTCACTGCCACTGCAGA	0.62	204266-80-pos	+	GGCTAAGCAGGAGCTTGTCC	AGG	NGG	80	Transition
HOGA1	204280	78.3624	84.8752	chr10-99358547-99358547_13GsubA-204280-pos-i	+	TGTGTCTCTTGCAGGCTTCG	TGG	NGG	G	A	13	TCTCTTGCAGGCT	TCGTGGTCCAGGACTC	16	GAGTCCTGGACCACGAAGCCTGCAAGAGA	0.54	204280-46-neg	-	GCACACGGCTCACCACCTCG	AGG	NGG	46	Transition
HOGA1	204280	82.5444	84.8752	chr10-99358547-99358547_6GsubA-204280-pos-i	+	CTTGCAGGCTTCGTGGTCCA	GGG	NGG	G	A	6	CAGGCTTCGTGGT	CCAGGACTCCAATGGC	16	GCCATTGGAGTCCTGGACCACGAAGCCTG	0.62	204280-46-neg	-	GCACACGGCTCACCACCTCG	AGG	NGG	46	Transition
HOGA1	204280	84.4038	90.9415	chr10-99358547-99358547_1GsubA-204280-neg-i	-	GAAACTCGCCATTGGAGCCC	TGG	NGG	G	A	1	CTCCAATGGCGAG	GCTTCGTGGTCCAGGA	16	GCTTCGTGGTCCAGGACTCCAATGGCGAG	0.62	204280-90-pos	+	TGAAAGATTATGGTGTCGTA	AGG	NGG	90	Transition
HOGA1	204280	88.5572	90.9415	chr10-99358547-99358547_9GsubA-204280-neg-i	-	CAGGAAAGGAAACTCGCCAT	TGG	NGG	G	A	9	GCGAGTTTCCTTT	GTCCAGGACTCCAATG	16	GTCCAGGACTCCAATGGCGAGTTTCCTTT	0.46	204280-90-pos	+	TGAAAGATTATGGTGTCGTA	AGG	NGG	90	Transition
HOGA1	204271	31.9474	43.9896	chr10-99358851-99358851_15CsubT-204271-pos-i	+	TCTCACCTCTCTCCTTCCTC	TGG	NGG	C	T	15	ACCTCTCTCCTTC	CTCTGGCAGCCACTTA	16	TAAGTGGCTGCCAGAGGAAGGAGAGAGGT	0.54	204271-58-neg	-	GTAGCAAGGGGTCACCACCA	TGG	NGG	58	Transition
HOGA1	204271	82.3234	71.5108	chr10-99358851-99358851_10CsubT-204271-neg-i	-	GCTGACGGTCATCTCCACTG	TGG	NGG	C	T	10	TGGAGATGACCGT	GCCACTTAAGCCACAG	16	GCCACTTAAGCCACAGTGGAGATGACCGT	0.54	204271-85-pos	+	GCCTCTTCTGGGACATGCTG	AGG	NGG	85	Transition
HOGA1	204282	69.4693	82.5252	chr10-99359501-99359501_14TsubC-204282-pos-i	+	ACAGTGTCCCAGCCAACACA	GGG	NGG	T	C	14	TGTCCCAGCCAAC	ACAGGGCTGGACCCGC	16	GCGGGTCCAGCCCTGTGTTGGCTGGGACA	0.62	204282-40-neg	-	CCTTCATGCCCACAATATTC	GGG	NGG	40	Transition
HOGA1	204282	63.8439	82.5252	chr10-99359501-99359501_10TsubC-204282-pos-i	+	TGTCCCAGCCAACACAGGGC	TGG	NGG	T	C	10	CCAGCCAACACAG	GGCTGGACCCGCCTGT	16	ACAGGCGGGTCCAGCCCTGTGTTGGCTGG	0.62	204282-40-neg	-	CCTTCATGCCCACAATATTC	GGG	NGG	40	Transition
HOGA1	204282	82.1897	39.5642	chr10-99359501-99359501_8TsubC-204282-neg-i	-	AGCGTGACCACTGCATCCAC	AGG	NGG	T	C	8	GATGCAGTGGTCA	GCTGGACCCGCCTGTG	16	GCTGGACCCGCCTGTGGATGCAGTGGTCA	0.54	204282-70-pos	+	TTCTCTGCGCCCCCCTCCCC	AGG	NGG	70	Transition
HOGA1	204277	56.6631	78.1238	chr10-99371271-99371271_2CsubT-204277-pos-i	+	GCCCTGCTTTGCAGGTGACC	CGG	NGG	C	T	2	TGCTTTGCAGGTG	ATCCGGCGCTTTGGGA	16	TCCCAAAGCGCCGGATCACCTGCAAAGCA	0.54	204277-67-neg	-	CCTGCAAGGGGGCGCGGCAG	GGG	NGG	67	Transition
HOGA1	204277	NA	81.9363	chr10-99371271-99371271_6CsubT-204277-neg-i	-	CCCTGGGATCCCAAAGCGCC	GGG	NGG	C	T	6	GCTTTGGGATCCC	TTGCAGGTGATCCGGC	16	TTGCAGGTGATCCGGCGCTTTGGGATCCC	0.62	204277-58-pos	+	AGATCTCCGAGTTCCAGATA	TGG	NGG	58	Transition
HOGA1	204277	NA	81.9363	chr10-99371271-99371271_7CsubT-204277-neg-i	-	GCCCTGGGATCCCAAAGCGC	CGG	NGG	C	T	7	CTTTGGGATCCCA	TGCAGGTGATCCGGCG	16	TGCAGGTGATCCGGCGCTTTGGGATCCCA	0.54	204277-58-pos	+	AGATCTCCGAGTTCCAGATA	TGG	NGG	58	Transition
HOGA1	204279	89.7372	81.1903	chr10-99371339-99371339_14CsubT-204279-pos-i	+	GACTGGTTTGGCTACTATGG	AGG	NGG	C	T	14	GGTTTGGCTACTA	TGGAGGCCCCTGCTGC	16	GCAGCAGGGGCCTCCATAGTAGCCAAACC	0.46	204279-64-neg	-	CCCTCAGAGCCAGCCGTTGC	TGG	NGG	64	Transition
HOGA1	204284	71.653	32.4439	chr10-99371405-99371405_5GsubA-204284-pos-i	+	CGCATGGATTTCACCAGCAA	CGG	NGG	G	A	5	TGGATTTCACCAG	CAACAGCTGGCTCTGA	16	TCAGAGCCAGCTGTTGCTGGTGAAATCCA	0.46	204284-41-neg	-	CAGGAGGCTGAGATGGGCTC	AGG	NGG	41	Transition
HOGA1	204284	46.4997	32.4439	chr10-99371405-99371405_1GsubA-204284-pos-i	+	TGGATTTCACCAGCAACGGC	TGG	NGG	G	A	1	TTTCACCAGCAAC	AGCTGGCTCTGAGGGC	16	GCCCTCAGAGCCAGCTGTTGCTGGTGAAA	0.46	204284-41-neg	-	CAGGAGGCTGAGATGGGCTC	AGG	NGG	41	Transition
HPS1	21101	61.2399	20.7898	chr10-100177421-100177421_10AsubG-21101-pos-i	+	TGGGGATGACAGACAGGTGC	AGG	NGG	A	G	10	GATGACAGACAGG	TGCAGGGCCGGCAGCT	16	AGCTGCCGGCCCTGCACCTGTCTGTCATC	0.54	21101-68-neg	-	CCATCCTCCCCTTCCTCCCC	AGG	NGG	68	Transition
HPS1	21101	59.9484	20.7898	chr10-100177421-100177421_9AsubG-21101-pos-i	+	GGGGATGACAGACAGGTGCA	GGG	NGG	A	G	9	ATGACAGACAGGT	GCAGGGCCGGCAGCTC	16	GAGCTGCCGGCCCTGCACCTGTCTGTCAT	0.46	21101-68-neg	-	CCATCCTCCCCTTCCTCCCC	AGG	NGG	68	Transition
HPS1	21101	84.6883	74.3019	chr10-100177421-100177421_4AsubG-21101-neg-i	-	TGTCAGGTGCTACGAGCTGC	TGG	NGG	A	G	4	GCTCGTAGCACCT	AGGTGCAGGGCCGGCA	16	AGGTGCAGGGCCGGCAGCTCGTAGCACCT	0.62	21101-88-pos	+	TGGCCTAGAGCAGGGGGATA	CGG	NGG	88	Transition
HPS1	627613	80.3815	62.7461	chr10-100179852-100179852_3GsubA-627613-neg-i	-	CTACACCACGCTGCTGTTCC	AGG	NGG	G	A	3	ACAGCAGCGTGGT	AAATCCCCCTCCTAGA	16	AAATCCCCCTCCTAGAACAGCAGCGTGGT	0.62	627613-90-pos	+	TACAGAGCGGGAAGTGTGTG	TGG	NGG	90	Transition
HPS1	21107	77.1459	63.2689	chr10-100190380-100190380_4AsubG-21107-pos-i	+	GGTAGAGGTCCTGAACCAGG	AGG	NGG	A	G	4	GAGGTCCTGAACC	AGGGGGATGAGGGCAA	16	TTGCCCTCATCCCCCTGGTTCAGGACCTC	0.62	21107-74-neg	-	GCTGGGCATGTGCTGATGGG	TGG	NGG	74	Transition
HPS1	21107	48.8375	74.4577	chr10-100190380-100190380_1AsubG-21107-neg-i	-	CCTGCTTGCCCTCATCCTCC	TGG	NGG	A	G	1	GGATGAGGGCAAG	AGGTCCTGAACCAGGG	16	AGGTCCTGAACCAGGGGGATGAGGGCAAG	0.62	21107-90-pos	+	TTTCTGAACTACCTCCCTAA	TGG	NGG	90	Transition
HPS1	5283	96.0559	72.2543	chr10-100195024-100195024_12CsubT-5283-neg-i	-	GGACGGTCATCTTATCCGAA	AGG	NGG	C	T	12	GGATAAGATGACC	AAGATTCACTCCTTTC	16	AAGATTCACTCCTTTCGGATAAGATGACC	0.46	5283-87-pos	+	TGGGGGCAGTATGTGAAAAA	TGG	NGG	87	Transition
HPS1	449037	96.0559	72.2543	chr10-100195027-100195027_9AsubG-449037-neg-i	-	GGACGGTCATCTTATCCGAA	AGG	NGG	A	G	9	GGATAAGATGACC	AAGACTCGCTCCTTTC	16	AAGACTCGCTCCTTTCGGATAAGATGACC	0.46	449037-90-pos	+	TGGGGGCAGTATGTGAAAAA	TGG	NGG	90	Transition
HPS1	21104	70.3128	60.2513	chr10-100195036-100195036_5GsubA-21104-pos-i	+	CTTTGAAGACTCACTCCTTT	CGG	NGG	G	A	5	GAAGACTCACTCC	TTTCAGATAAGATGAC	16	GTCATCTTATCTGAAAGGAGTGAGTCTTC	0.54	21104-76-neg	-	AGAGCGAGGGGGACCTGCGG	CGG	NGG	76	Transition
COX15	6175	81.7377	53.8241	chr10-101483814-101483814_3GsubA-6175-neg-i	-	AGACTCCCATGACATCCCTC	GGG	NGG	G	A	3	GGATGTCATGGGA	TACTGACTGACCCAAG	16	TACTGACTGACCCAAGGGATGTCATGGGA	0.54	6175-76-pos	+	AGGGAGTAGCAGTGACAGTG	AGG	NGG	76	Transition
COX15	6175	67.822	53.8241	chr10-101483814-101483814_4GsubA-6175-neg-i	-	CAGACTCCCATGACATCCCT	CGG	NGG	G	A	4	GATGTCATGGGAG	ACTGACTGACCCAAGG	16	ACTGACTGACCCAAGGGATGTCATGGGAG	0.54	6175-76-pos	+	AGGGAGTAGCAGTGACAGTG	AGG	NGG	76	Transition
ABCC2	595381	84.6674	70.1809	chr10-101544539-101544539_6GsubA-595381-pos-i	+	CAAACTCTATCTTGCTAAGC	AGG	NGG	G	A	6	CTCTATCTTGCTA	AGCAGATAAAGTTAAC	16	GTTAACTTTATCTGCTTAGCAAGATAGAG	0.38	595381-40-neg	-	AATGTCTCTACTGTGCACCA	AGG	NGG	40	Transition
ABCC2	502129	77.0894	73.512	chr10-101567261-101567261_5CsubT-502129-neg-i	-	TCACCAGGACTGGAGTTAAC	TGG	NGG	C	T	5	AACTCCAGTCCTG	TATTCGTCTTCTAGTT	16	TATTCGTCTTCTAGTTAACTCCAGTCCTG	0.54	502129-70-pos	+	GAGACCAAGTACAAAACCTC	CGG	NGG	70	Transition
ABCC2	8417	40.6883	83.2816	chr10-101571361-101571361_13TsubC-8417-neg-i	-	AGAACATTAGGATGGAAAGA	AGG	NGG	T	C	13	TTCCATCCTAATG	GAGCGAGTTGCCTTCT	16	GAGCGAGTTGCCTTCTTTCCATCCTAATG	0.38	8417-90-pos	+	GACCTACATTGGACTAAAAG	AGG	NGG	90	Transition
ABCC2	8412	72.5558	73.941	chr10-101578577-101578577_14CsubT-8412-neg-i	-	TTTGGTAGGTAGCTCTGGCC	AGG	NGG	C	T	14	CAGAGCTACCTAC	AGTGGATCAGCCTGGC	16	AGTGGATCAGCCTGGCCAGAGCTACCTAC	0.54	8412-82-pos	+	CTCCCTATTAGATTCTGTGA	AGG	NGG	82	Transition
ABCC2	31603	87.4943	59.9357	chr10-101591826-101591826_2CsubT-31603-neg-i	-	AAAATCTCATAGGTGCTCGA	AGG	NGG	C	T	2	AGCACCTATGAGA	TGAACAATATCCTTTG	16	TGAACAATATCCTTTGAGCACCTATGAGA	0.46	31603-70-pos	+	TTGTGTTCATAGCACATTTC	TGG	NGG	70	Transition
ABCC2	498429	82.0539	88.5814	chr10-101591889-101591889_8GsubA-498429-pos-i	+	CGGATTGTGAACAGGTTTGC	CGG	NGG	G	A	8	TTGTGAACAGGTT	TGCCGGCATAAGTATC	16	GATACTTATGCCGGCAAACCTGTTCACAA	0.38	498429-80-neg	-	ACTGAACAGTGTTGTCTAGG	GGG	NGG	80	Transition
ABCC2	498804	68.0204	73.2717	chr10-101596032-101596032_12GsubA-498804-neg-i	-	GGGGAAGCCTCACCTGTTGG	AGG	NGG	G	A	12	ACAGGTGAGGCTT	TCCTAGATCACCTCCA	16	TCCTAGATCACCTCCAACAGGTGAGGCTT	0.54	498804-43-pos	+	GCGATTTCTGAAACACAATG	AGG	NGG	43	Transition
ABCC2	692030	54.1613	90.5764	chr10-101604086-101604086_13GsubA-692030-pos-i	+	TCTCATCTTGTCTCCTTGCC	AGG	NGG	G	A	13	ATCTTGTCTCCTT	GCCAGGCACCCTAGGT	16	ACCTAGGGTGCCTGGCAAGGAGACAAGAT	0.38	692030-55-neg	-	GCACTTGGTAGTTGTTAAAC	TGG	NGG	55	Transition
ABCC2	692030	54.2042	90.5764	chr10-101604086-101604086_5GsubA-692030-pos-i	+	TGTCTCCTTGCCAGGCACCC	TGG	NGG	G	A	5	TCCTTGCCAGGCA	CCCTAGGTGACTGATA	16	TATCAGTCACCTAGGGTGCCTGGCAAGGA	0.62	692030-55-neg	-	GCACTTGGTAGTTGTTAAAC	TGG	NGG	55	Transition
ABCC2	692030	79.7335	89.0072	chr10-101604086-101604086_2GsubA-692030-neg-i	-	GGCCTCTTATCAGTCACCCA	GGG	NGG	G	A	2	GTGACTGATAAGA	TTGCCAGGCACCCTAG	16	TTGCCAGGCACCCTAGGTGACTGATAAGA	0.38	692030-76-pos	+	CTGTTCTATGACACGAGTCC	TGG	NGG	76	Transition
ABCC2	692030	69.3493	89.0072	chr10-101604086-101604086_3GsubA-692030-neg-i	-	AGGCCTCTTATCAGTCACCC	AGG	NGG	G	A	3	TGACTGATAAGAG	TGCCAGGCACCCTAGG	16	TGCCAGGCACCCTAGGTGACTGATAAGAG	0.38	692030-76-pos	+	CTGTTCTATGACACGAGTCC	TGG	NGG	76	Transition
ABCC2	8416	77.8312	65.4126	chr10-101605538-101605538_1AsubG-8416-neg-i	-	AAGTTCTAGAGCTCACCTGG	GGG	NGG	A	G	1	GGTGAGCTCTAGA	TGACCATCATCCCCCG	16	TGACCATCATCCCCCGGGTGAGCTCTAGA	0.54	8416-87-pos	+	TTCAGAATCTTAGAGGCTGC	CGG	NGG	87	Transition
ABCC2	8416	73.7214	65.4126	chr10-101605538-101605538_2AsubG-8416-neg-i	-	TAAGTTCTAGAGCTCACCTG	GGG	NGG	A	G	2	GTGAGCTCTAGAA	GACCATCATCCCCCGG	16	GACCATCATCCCCCGGGTGAGCTCTAGAA	0.46	8416-87-pos	+	TTCAGAATCTTAGAGGCTGC	CGG	NGG	87	Transition
ABCC2	8416	75.4292	65.4126	chr10-101605538-101605538_3AsubG-8416-neg-i	-	GTAAGTTCTAGAGCTCACCT	GGG	NGG	A	G	3	TGAGCTCTAGAAC	ACCATCATCCCCCGGG	16	ACCATCATCCCCCGGGTGAGCTCTAGAAC	0.46	8416-87-pos	+	TTCAGAATCTTAGAGGCTGC	CGG	NGG	87	Transition
DNMBP	626917	81.0406	71.1934	chr10-101716420-101716420_5GsubA-626917-pos-i	+	CTTCCAAGGTCGCCAGAATT	CGG	NGG	G	A	5	CAAGGTCGCCAGA	ATTCAGATTTTATCCC	16	GGGATAAAATCTGAATTCTGGCGACCTTG	0.62	626917-45-neg	-	CCTGTACAGATTCCAAGCCC	TGG	NGG	45	Transition
ERLIN1	226426	53.7243	72.5269	chr10-101914679-101914679_4GsubA-226426-pos-i	+	ATCTGCTTTCGCTTTCTCTC	GGG	NGG	G	A	4	GCTTTCGCTTTCT	CTCAGGCCAGGAATGC	16	GCATTCCTGGCCTGAGAGAAAGCGAAAGC	0.46	226426-54-neg	-	CTCTTAACTAGCTGAGGGAA	TGG	NGG	54	Transition
ERLIN1	226426	71.6108	60.6981	chr10-101914679-101914679_9GsubA-226426-neg-i	-	TTTGCTAGATGCTGCATTCC	TGG	NGG	G	A	9	ATGCAGCATCTAG	TTCTCTCAGGCCAGGA	16	TTCTCTCAGGCCAGGAATGCAGCATCTAG	0.46	226426-85-pos	+	GAAATGCATCATTAGGAAAG	TGG	NGG	85	Transition
CWF19L1	379851	71.8657	96.3879	chr10-102005672-102005672_4TsubC-379851-pos-i	+	ACTGACAGGCTGATTCTTCC	TGG	NGG	T	C	4	ACAGGCTGATTCT	TCCCGGAATGGCCAAA	16	TTTGGCCATTCCGGGAAGAATCAGCCTGT	0.46	379851-47-neg	-	GTGGTCGGCTACTTATCTAA	AGG	NGG	47	Transition
CWF19L1	419610	74.2556	64.2926	chr10-102013179-102013179_4GsubA-419610-neg-i	-	ATTATGAGAGGCTTCCATAT	CGG	NGG	G	A	4	TGGAAGCCTCTCA	ATGCTACTCACCAATA	16	ATGCTACTCACCAATATGGAAGCCTCTCA	0.54	419610-89-pos	+	AATGGAACCAAGATGTTATA	TGG	NGG	89	Transition
NDUFB8	548134	56.2445	71.0485	chr10-102289165-102289165_12AsubG-548134-pos-i	+	CCCATGCCATCATCCGGGTA	AGG	NGG	A	G	12	TGCCATCATCCGG	GTAAGGTTCGTGGTCT	16	AGACCACGAACCTTACCCGGATGATGGCA	0.62	548134-45-neg	-	TCCTAGGACCCCAGAAGAAC	GGG	NGG	45	Transition
PAX2	465775	82.4306	82.911	chr10-102510477-102510477_3CsubT-465775-pos-i	+	GAGACCGGCAGCATCAAGCC	GGG	NGG	C	T	3	CCGGCAGCATCAA	GCTGGGTGTGATCGGT	16	ACCGATCACACCCAGCTTGATGCTGCCGG	0.62	465775-44-neg	-	GCAATCTTGTCCACCACTTT	GGG	NGG	44	Transition
PAX2	155928	90.8479	61.5114	chr10-102541071-102541071_4GsubA-155928-pos-i	+	TGGGATCCTACTCCATCAAT	GGG	NGG	G	A	4	ATCCTACTCCATC	AATAGGATCCTGGGGA	16	TCCCCAGGATCCTATTGATGGAGTAGGAT	0.46	155928-85-neg	-	CAAGGACAAAGCATGTGAAG	GGG	NGG	85	Transition
PAX2	155928	88.5587	61.0056	chr10-102541071-102541071_11GsubA-155928-neg-i	-	CATTGGAGCGAGGAATCCCC	AGG	NGG	G	A	11	GATTCCTCGCTCC	TCAATAGGATCCTGGG	16	TCAATAGGATCCTGGGGATTCCTCGCTCC	0.62	155928-63-pos	+	CTCTCATCCAGTTCCCAGCA	CGG	NGG	63	Transition
PAX2	419700	79.2491	74.8997	chr10-102546770-102546770_14TsubC-419700-neg-i	-	CCCCCACGCCATGTTCCCTC	TGG	NGG	T	C	14	GGAACATGGCGTG	GGCATGAGGGCCAGAG	16	GGCATGAGGGCCAGAGGGAACATGGCGTG	0.62	419700-71-pos	+	TCTCTTATTTGCTCTAGTTG	AGG	NGG	71	Transition
PAX2	156296	54.3434	58.2176	chr10-102566276-102566276_1CsubT-156296-neg-i	-	CAAAGCTTCCAGCTGCTGCT	GGG	NGG	C	T	1	AGCAGCTGGAAGC	GACACCTTCACCCAGT	16	GACACCTTCACCCAGTAGCAGCTGGAAGC	0.62	156296-84-pos	+	GTGTTCTCCAGATGTGTCTG	AGG	NGG	84	Transition
PAX2	156296	51.7828	58.2176	chr10-102566276-102566276_2CsubT-156296-neg-i	-	CCAAAGCTTCCAGCTGCTGC	TGG	NGG	C	T	2	GCAGCTGGAAGCT	ACACCTTCACCCAGTA	16	ACACCTTCACCCAGTAGCAGCTGGAAGCT	0.62	156296-84-pos	+	GTGTTCTCCAGATGTGTCTG	AGG	NGG	84	Transition
TWNK	4628	78.5569	91.051	chr10-102748875-102748875_8GsubA-4628-pos-i	+	TCCCTTACCTGGAACAGTTC	CGG	NGG	G	A	8	TTACCTGGAACAG	TTCCGGCAGATTGTAT	16	ATACAATCTGCCGGAACTGTTCCAGGTAA	0.46	4628-76-neg	-	GCACCAAGAAGCATCGTTTG	GGG	NGG	76	Transition
TWNK	4628	85.2776	91.051	chr10-102748875-102748875_5GsubA-4628-pos-i	+	CTTACCTGGAACAGTTCCGG	CGG	NGG	G	A	5	CCTGGAACAGTTC	CGGCAGATTGTATTCT	16	AGAATACAATCTGCCGGAACTGTTCCAGG	0.54	4628-76-neg	-	GCACCAAGAAGCATCGTTTG	GGG	NGG	76	Transition
TWNK	4628	93.191	54.1824	chr10-102748875-102748875_1GsubA-4628-neg-i	-	CCAACCAGAATACAATCCGC	CGG	NGG	G	A	1	GATTGTATTCTGG	TGGAACAGTTCCGGCA	16	TGGAACAGTTCCGGCAGATTGTATTCTGG	0.38	4628-85-pos	+	CCTGGCCTTGAACCAGTCCA	CGG	NGG	85	Transition
TWNK	4630	91.5537	66.4653	chr10-102748919-102748919_13GsubA-4630-pos-i	+	TGGGGGATGACCTTCGGTCC	TGG	NGG	G	A	13	GGATGACCTTCGG	TCCTGGGAAGCCACCA	16	TGGTGGCTTCCCAGGACCGAAGGTCATCC	0.62	4630-57-neg	-	GGACGGGGTTGCTGGTCTCC	TGG	NGG	57	Transition
TWNK	4630	90.6582	66.4653	chr10-102748919-102748919_12GsubA-4630-pos-i	+	GGGGGATGACCTTCGGTCCT	GGG	NGG	G	A	12	GATGACCTTCGGT	CCTGGGAAGCCACCAA	16	TTGGTGGCTTCCCAGGACCGAAGGTCATC	0.54	4630-57-neg	-	GGACGGGGTTGCTGGTCTCC	TGG	NGG	57	Transition
TWNK	4625	90.6582	66.4653	chr10-102748922-102748922_15AsubG-4625-pos-i	+	GGGGGATGACCTTCGGTCCT	GGG	NGG	A	G	15	GATGACCTTCGGT	CCTGGGAAGCCGCCGA	16	TCGGCGGCTTCCCAGGACCGAAGGTCATC	0.54	4625-54-neg	-	GGACGGGGTTGCTGGTCTCC	TGG	NGG	54	Transition
TWNK	426103	77.6331	92.9824	chr10-102749019-102749019_12AsubG-426103-pos-i	+	CCCCTGGAGGCCCTGAACGG	AGG	NGG	A	G	12	TGGAGGCCCTGAA	CGGAGGCTTCAGTCTT	16	AAGACTGAAGCCTCCGTTCAGGGCCTCCA	0.62	426103-51-neg	-	AAGCTGCCGGAAAGATACGA	TGG	NGG	51	Transition
TWNK	4618	48.2839	86.4046	chr10-102749042-102749042_8GsubA-4618-neg-i	-	TGGACTTGTGCCAGGCAGGC	AGG	NGG	G	A	8	TGCCTGGCACAAG	TTCGTACCACCCTGCC	16	TTCGTACCACCCTGCCTGCCTGGCACAAG	0.62	4618-84-pos	+	GAACCCCAAACGATGCTTCT	TGG	NGG	84	Transition
TWNK	4618	78.2171	86.4046	chr10-102749042-102749042_12GsubA-4618-neg-i	-	ACGATGGACTTGTGCCAGGC	AGG	NGG	G	A	12	TGGCACAAGTCCA	TACCACCCTGCCTGCC	16	TACCACCCTGCCTGCCTGGCACAAGTCCA	0.54	4618-84-pos	+	GAACCCCAAACGATGCTTCT	TGG	NGG	84	Transition
TWNK	426106	93.0361	79.9978	chr10-102749088-102749088_5GsubA-426106-pos-i	+	TCGTATCTTTCCGGCAGCTT	CGG	NGG	G	A	5	ATCTTTCCGGCAG	CTTCAGGAGGAGGTGC	16	GCACCTCCTCCTGAAGCTGCCGGAAAGAT	0.54	426106-52-neg	-	CTGGAAAGCGGCTCCAGCGG	AGG	NGG	52	Transition
TWNK	426106	86.9716	79.9978	chr10-102749088-102749088_4GsubA-426106-pos-i	+	CGTATCTTTCCGGCAGCTTC	GGG	NGG	G	A	4	TCTTTCCGGCAGC	TTCAGGAGGAGGTGCT	16	AGCACCTCCTCCTGAAGCTGCCGGAAAGA	0.62	426106-52-neg	-	CTGGAAAGCGGCTCCAGCGG	AGG	NGG	52	Transition
TWNK	4622	59.0309	77.6602	chr10-102749109-102749109_12TsubC-4622-pos-i	+	CAGCTTCGGGAGGAGGTGCT	AGG	NGG	T	C	12	TTCGGGAGGAGGT	GCTAGGAGAACCGTCA	16	TGACGGTTCTCCTAGCACCTCCTCCCGAA	0.62	4622-43-neg	-	TACGATTGAGGTCTGGAAAG	CGG	NGG	43	Transition
TWNK	21673	83.1523	70.9127	chr10-102749444-102749444_2CsubT-21673-pos-i	+	ATTCATCAGTGAGTATGCCC	TGG	NGG	C	T	2	ATCAGTGAGTATG	CTCTGGATTTGTGTTC	16	GAACACAAATCCAGAGCATACTCACTGAT	0.38	21673-74-neg	-	AAACTGTGTCAGCATGACCC	GGG	NGG	74	Transition
TWNK	21673	69.996	79.5713	chr10-102749444-102749444_5CsubT-21673-neg-i	-	CCCCTGGGAACACAAATCCA	GGG	NGG	C	T	5	ATTTGTGTTCCCA	AGTGAGTATGCTCTGG	16	AGTGAGTATGCTCTGGATTTGTGTTCCCA	0.38	21673-88-pos	+	TATGTCTTGGTTTCAAGGGT	AGG	NGG	88	Transition
TWNK	21673	75.2825	79.5713	chr10-102749444-102749444_6CsubT-21673-neg-i	-	CCCCCTGGGAACACAAATCC	AGG	NGG	C	T	6	TTTGTGTTCCCAG	GTGAGTATGCTCTGGA	16	GTGAGTATGCTCTGGATTTGTGTTCCCAG	0.46	21673-88-pos	+	TATGTCTTGGTTTCAAGGGT	AGG	NGG	88	Transition
TWNK	426105	90.532	68.3659	chr10-102749548-102749548_13TsubC-426105-pos-i	+	CATGCTGACACAGTTTGCCG	AGG	NGG	T	C	13	CTGACACAGTTTG	CCGAGGGGCGGCCGGA	16	TCCGGCCGCCCCTCGGCAAACTGTGTCAG	0.46	426105-43-neg	-	AGAGGGGCAGGTCCTCAAAG	CGG	NGG	43	Transition
TWNK	426105	90.172	68.3659	chr10-102749548-102749548_12TsubC-426105-pos-i	+	ATGCTGACACAGTTTGCCGA	GGG	NGG	T	C	12	TGACACAGTTTGC	CGAGGGGCGGCCGGAA	16	TTCCGGCCGCCCCTCGGCAAACTGTGTCA	0.46	426105-43-neg	-	AGAGGGGCAGGTCCTCAAAG	CGG	NGG	43	Transition
TWNK	426105	88.687	68.3659	chr10-102749548-102749548_8TsubC-426105-pos-i	+	TGACACAGTTTGCCGAGGGG	CGG	NGG	T	C	8	ACAGTTTGCCGAG	GGGCGGCCGGAAGATC	16	GATCTTCCGGCCGCCCCTCGGCAAACTGT	0.54	426105-43-neg	-	AGAGGGGCAGGTCCTCAAAG	CGG	NGG	43	Transition
PDZD7	545404	78.1203	70.6208	chr10-102775494-102775494_12GsubA-545404-neg-i	-	CTCCAGCCAGCTGCCTAATG	TGG	NGG	G	A	12	TAGGCAGCTGGCT	ACCTACTCATCCACAT	16	ACCTACTCATCCACATTAGGCAGCTGGCT	0.62	545404-53-pos	+	CGTCATCAGTCAGCAGCCTC	TGG	NGG	53	Transition
FGF8	235082	87.7943	45.0623	chr10-103531279-103531279_13GsubA-235082-pos-i	+	GCAGATGTAGAGGCCCGTCT	CGG	NGG	G	A	13	ATGTAGAGGCCCG	TCTCGGCTCCTCAGAC	16	GTCTGAGGAGCCGAGACGGGCCTCTACAT	0.62	235082-90-neg	-	GTGTGGGCCAGCTGGGGTCA	GGG	NGG	90	Transition
HPS6	30676	80.6748	77.8721	chr10-103825454-103825454_13CsubT-30676-neg-i	-	CAGGAAGAAGGCGTCCAGCG	GGG	NGG	C	T	13	TGGACGCCTTCTT	GGCTAGCCCTCCCCGC	16	GGCTAGCCCTCCCCGCTGGACGCCTTCTT	0.54	30676-80-pos	+	TTGCTGCTCCTGCGACCCCC	TGG	NGG	80	Transition
HPS6	30676	73.2378	77.8721	chr10-103825454-103825454_14CsubT-30676-neg-i	-	GCAGGAAGAAGGCGTCCAGC	GGG	NGG	C	T	14	GGACGCCTTCTTC	GCTAGCCCTCCCCGCT	16	GCTAGCCCTCCCCGCTGGACGCCTTCTTC	0.62	30676-80-pos	+	TTGCTGCTCCTGCGACCCCC	TGG	NGG	80	Transition
HPS6	30675	76.8921	93.0354	chr10-103826046-103826046_2CsubT-30675-pos-i	+	AGCCACTGGCTGTACACACC	TGG	NGG	C	T	2	ACTGGCTGTACAC	ATCTGGGCCCCAACTC	16	GAGTTGGGGCCCAGATGTGTACAGCCAGT	0.54	30675-61-neg	-	TACCACCGTGGGACTGCAAT	AGG	NGG	61	Transition
HPS6	30675	82.8255	93.0354	chr10-103826046-103826046_1CsubT-30675-pos-i	+	GCCACTGGCTGTACACACCT	GGG	NGG	C	T	1	CTGGCTGTACACA	TCTGGGCCCCAACTCC	16	GGAGTTGGGGCCCAGATGTGTACAGCCAG	0.54	30675-61-neg	-	TACCACCGTGGGACTGCAAT	AGG	NGG	61	Transition
HPS6	30673	64.4552	58.866	chr10-103826144-103826144_1CsubT-30673-neg-i	-	GCCTACAGGTGCCTCCTGCA	GGG	NGG	C	T	1	AGGAGGCACCTGT	GCTGTGGGCACCCTGT	16	GCTGTGGGCACCCTGTAGGAGGCACCTGT	0.62	30673-84-pos	+	CACCTGGGCCCCAACTCCCC	AGG	NGG	84	Transition
HPS6	30677	63.9227	48.3805	chr10-103826465-103826465_13CsubT-30677-pos-i	+	TGGTGTTTGAGGAGGCCTGC	GGG	NGG	C	T	13	GTTTGAGGAGGCC	TGCGGGTACTACTAGC	16	GCTAGTAGTACCCGCAGGCCTCCTCAAAC	0.62	30677-68-neg	-	AGGCCAGAGCCTGAGGTGCC	CGG	NGG	68	Transition
HPS6	30677	88.0101	48.3805	chr10-103826465-103826465_1CsubT-30677-pos-i	+	AGGCCTGCGGGTACTACCAG	CGG	NGG	C	T	1	CTGCGGGTACTAC	TAGCGGCGGAGCCTGC	16	GCAGGCTCCGCCGCTAGTAGTACCCGCAG	0.62	30677-68-neg	-	AGGCCAGAGCCTGAGGTGCC	CGG	NGG	68	Transition
HPS6	431051	83.2646	69.5891	chr10-103827269-103827269_11CsubT-431051-neg-i	-	GGAGGTGAGCATCAAGCCGG	CGG	NGG	C	T	11	GCTTGATGCTCAC	TTGCCTAGCACCGCCG	16	TTGCCTAGCACCGCCGGCTTGATGCTCAC	0.54	431051-90-pos	+	GCAAAAGGAACAATGGGATC	GGG	NGG	90	Transition
PITX3	6938	90.8834	43.0882	chr10-103991800-103991800_13CsubT-6938-pos-i	+	TGCCAGCGTCTGACAGCGAC	AGG	NGG	C	T	13	AGCGTCTGACAGC	GACAGGGCAGGGTTCC	16	GGAACCCTGCCCTGTCGCTGTCAGACGCT	0.62	6938-40-neg	-	CCTCCAGAGCCCTCCCTCCA	TGG	NGG	40	Transition
PITX3	6938	86.7614	43.0882	chr10-103991800-103991800_8CsubT-6938-pos-i	+	GCGTCTGACAGCGACAGGGC	AGG	NGG	C	T	8	CTGACAGCGACAG	GGCAGGGTTCCGGGCC	16	GGCCCGGAACCCTGCCCTGTCGCTGTCAG	0.62	6938-40-neg	-	CCTCCAGAGCCCTCCCTCCA	TGG	NGG	40	Transition
PITX3	6938	78.735	43.0882	chr10-103991800-103991800_7CsubT-6938-pos-i	+	CGTCTGACAGCGACAGGGCA	GGG	NGG	C	T	7	TGACAGCGACAGG	GCAGGGTTCCGGGCCT	16	AGGCCCGGAACCCTGCCCTGTCGCTGTCA	0.62	6938-40-neg	-	CCTCCAGAGCCCTCCCTCCA	TGG	NGG	40	Transition
NFKB2	65385	72.9759	52.0724	chr10-104161895-104161895_4CsubT-65385-neg-i	-	TGTGCTGGGCAGCTTGTCTC	GGG	NGG	C	T	4	ACAAGCTGCCCAG	GGTCCAGAAACCTGAG	16	GGTCCAGAAACCTGAGACAAGCTGCCCAG	0.62	65385-89-pos	+	CCTCTGTCTTCTCAGCTGGC	TGG	NGG	89	Transition
SUFU	406388	90.6221	73.3584	chr10-104309845-104309845_14CsubT-406388-pos-i	+	TGGCCCGCAGAGTTAATGCA	GGG	NGG	C	T	14	CCGCAGAGTTAAT	GCAGGGCTTGGCATGA	16	TCATGCCAAGCCCTGCATTAACTCTGCGG	0.46	406388-56-neg	-	TCAACCAGGCTCATGGCAAA	AGG	NGG	56	Transition
SUFU	406388	70.4557	73.3584	chr10-104309845-104309845_9CsubT-406388-pos-i	+	CGCAGAGTTAATGCAGGGCT	TGG	NGG	C	T	9	GAGTTAATGCAGG	GCTTGGCATGATACGT	16	ACGTATCATGCCAAGCCCTGCATTAACTC	0.46	406388-56-neg	-	TCAACCAGGCTCATGGCAAA	AGG	NGG	56	Transition
SUFU	578241	76.9643	82.187	chr10-104356964-104356964_5GsubA-578241-pos-i	+	GTGTCAGTGCCAAGTGTGCC	TGG	NGG	G	A	5	CAGTGCCAAGTGT	GCCTAGGATGACCTGA	16	TCAGGTCATCCTAGGCACACTTGGCACTG	0.54	578241-46-neg	-	GTGTGCCGATGCAGATGCTC	CGG	NGG	46	Transition
SUFU	578241	70.2076	65.7444	chr10-104356964-104356964_3GsubA-578241-neg-i	-	GGGCCGGCTCAGGTCATCCC	AGG	NGG	G	A	3	ATGACCTGAGCCG	GCCAAGTGTGCCTAGG	16	GCCAAGTGTGCCTAGGATGACCTGAGCCG	0.62	578241-88-pos	+	CTGAAAGAACTCTGGCTCTT	TGG	NGG	88	Transition
SUFU	3571	69.8013	67.2732	chr10-104359302-104359302_3GsubA-3571-neg-i	-	AGGGACACTGGGGAACTTAC	GGG	NGG	G	A	3	AGTTCCCCAGTGT	ACGACCGGGCCCCATA	16	ACGACCGGGCCCCATAAGTTCCCCAGTGT	0.54	3571-90-pos	+	AGCAGATCCGGGAGACCCTG	AGG	NGG	90	Transition
SUFU	446156	73.2843	90.0537	chr10-104377106-104377106_10TsubC-446156-pos-i	+	TAAAAGTATCACAGGTGACA	TGG	NGG	T	C	10	AGTATCACAGGTG	ACATGGCCACCACGTT	16	AACGTGGTGGCCATGTCACCTGTGATACT	0.46	446156-42-neg	-	CGCGTAAGGATGCTCCTCAG	TGG	NGG	42	Transition
SUFU	446156	93.5982	53.3175	chr10-104377106-104377106_3TsubC-446156-neg-i	-	TCCCGTGGAGACAAACGTGA	TGG	NGG	T	C	3	CGTTTGTCTCCAC	GGTGACATGGCCACCA	16	GGTGACATGGCCACCACGTTTGTCTCCAC	0.54	446156-65-pos	+	GTCTCCATGTTCCCATCTCC	AGG	NGG	65	Transition
CYP17A1	1799	76.3775	30.253	chr10-104590703-104590703_5GsubA-1799-pos-i	+	AAGGGCAAATAGCTTACTGA	CGG	NGG	G	A	5	GCAAATAGCTTAC	TGACAGTGAGATGAGC	16	GCTCATCTCACTGTCAGTAAGCTATTTGC	0.38	1799-69-neg	-	CTCCCTCCTGCCCTAACCCC	TGG	NGG	69	Transition
CYP17A1	1786	65.4192	69.4542	chr10-104591260-104591260_10CsubT-1786-neg-i	-	CAGCCGGATCAGTTCATGCC	TGG	NGG	C	T	10	ATGAACTGATCCG	GACAGATTCACCAGGC	16	GACAGATTCACCAGGCATGAACTGATCCG	0.46	1786-77-pos	+	TCTAGCAGCAAGCTTGGCAG	AGG	NGG	77	Transition
CYP17A1	1797	90.006	63.5857	chr10-104591292-104591292_15AsubG-1797-pos-i	+	TCACCAGGCATGAACTGATC	CGG	NGG	A	G	15	CAGGCATGAACTG	ATCCGGCTGGTGCCGC	16	GCGGCACCAGCCGGATCAGTTCATGCCTG	0.54	1797-56-neg	-	GGTGAGTTTGCTGTGGACAA	GGG	NGG	56	Transition
CYP17A1	1797	91.074	63.5857	chr10-104591292-104591292_11AsubG-1797-pos-i	+	CAGGCATGAACTGATCCGGC	TGG	NGG	A	G	11	CATGAACTGATCC	GGCTGGTGCCGCTCCT	16	AGGAGCGGCACCAGCCGGATCAGTTCATG	0.46	1797-56-neg	-	GGTGAGTTTGCTGTGGACAA	GGG	NGG	56	Transition
CYP17A1	1797	76.8387	53.6485	chr10-104591292-104591292_9AsubG-1797-neg-i	-	GGCGCTGCATCACAATGAGA	AGG	NGG	A	G	9	CATTGTGATGCAG	TGGTGCCGCTCCTTCT	16	TGGTGCCGCTCCTTCTCATTGTGATGCAG	0.46	1797-90-pos	+	GAGGTGAAGGGGTACTGGGG	TGG	NGG	90	Transition
CYP17A1	1796	68.8509	71.1537	chr10-104592323-104592323_15GsubA-1796-pos-i	+	GGGATGAGCATAGGGGCCAC	GGG	NGG	G	A	15	TGAGCATAGGGGC	CACGGGCCTGAGGCAA	16	TTGCCTCAGGCCCGTGGCCCCTATGCTCA	0.62	1796-80-neg	-	GAGGAGATTGACCAGAATGT	GGG	NGG	80	Transition
CYP17A1	1780	98.8412	26.8691	chr10-104595131-104595131_7AsubG-1780-pos-i	+	GGCGATACCCTTACGGTTGT	TGG	NGG	A	G	7	ATACCCTTACGGT	TGTTGGGCGCGATGTC	16	GACATCGCGCCCAACAACCGTAAGGGTAT	0.46	1780-60-neg	-	AAGGGCAAGAGTGGGGTGGA	TGG	NGG	60	Transition
CYP17A1	1802	67.2308	71.17	chr10-104596832-104596832_8CsubT-1802-neg-i	-	AGAAGGGCAAGGACTTCTCT	GGG	NGG	C	T	8	GAAGTCCTTGCCC	TTTGAGGCTGCCCAGA	16	TTTGAGGCTGCCCAGAGAAGTCCTTGCCC	0.62	1802-86-pos	+	GGAGCTGGAAGCCCCATTCT	AGG	NGG	86	Transition
CYP17A1	1802	66.2677	71.17	chr10-104596832-104596832_9CsubT-1802-neg-i	-	AAGAAGGGCAAGGACTTCTC	TGG	NGG	C	T	9	AAGTCCTTGCCCT	TTGAGGCTGCCCAGAG	16	TTGAGGCTGCCCAGAGAAGTCCTTGCCCT	0.54	1802-86-pos	+	GGAGCTGGAAGCCCCATTCT	AGG	NGG	86	Transition
CYP17A1	1785	67.2308	71.17	chr10-104596833-104596833_7GsubA-1785-neg-i	-	AGAAGGGCAAGGACTTCTCT	GGG	NGG	G	A	7	GAAGTCCTTGCCC	TTTGAGGCCACCCAGA	16	TTTGAGGCCACCCAGAGAAGTCCTTGCCC	0.62	1785-87-pos	+	GGAGCTGGAAGCCCCATTCT	AGG	NGG	87	Transition
CYP17A1	1785	66.2677	71.17	chr10-104596833-104596833_8GsubA-1785-neg-i	-	AAGAAGGGCAAGGACTTCTC	TGG	NGG	G	A	8	AAGTCCTTGCCCT	TTGAGGCCACCCAGAG	16	TTGAGGCCACCCAGAGAAGTCCTTGCCCT	0.54	1785-87-pos	+	GGAGCTGGAAGCCCCATTCT	AGG	NGG	87	Transition
CYP17A1	1789	62.0457	91.1808	chr10-104597068-104597068_6CsubT-1789-neg-i	-	TTACCCTAGCTTATTTGTTT	TGG	NGG	C	T	6	CAAATAAGCTAGG	TTCTCTTGGGTCAAAA	16	TTCTCTTGGGTCAAAACAAATAAGCTAGG	0.38	1789-86-pos	+	GTTATGCATATGGCCGTGTC	TGG	NGG	86	Transition
COL17A1	17650	80.0997	70.6544	chr10-105793951-105793951_3CsubT-17650-neg-i	-	CACAGCTCATCTGTCAGGCG	GGG	NGG	C	T	3	CTGACAGATGAGC	GTAGGAGCTGCCCTGC	16	GTAGGAGCTGCCCTGCCTGACAGATGAGC	0.54	17650-75-pos	+	GTCTCCTGCAGCTTCACCAA	AGG	NGG	75	Transition
COL17A1	17650	70.3653	70.6544	chr10-105793951-105793951_4CsubT-17650-neg-i	-	ACACAGCTCATCTGTCAGGC	GGG	NGG	C	T	4	TGACAGATGAGCT	TAGGAGCTGCCCTGCC	16	TAGGAGCTGCCCTGCCTGACAGATGAGCT	0.46	17650-75-pos	+	GTCTCCTGCAGCTTCACCAA	AGG	NGG	75	Transition
COL17A1	17650	59.7661	70.6544	chr10-105793951-105793951_5CsubT-17650-neg-i	-	CACACAGCTCATCTGTCAGG	CGG	NGG	C	T	5	GACAGATGAGCTG	AGGAGCTGCCCTGCCT	16	AGGAGCTGCCCTGCCTGACAGATGAGCTG	0.54	17650-75-pos	+	GTCTCCTGCAGCTTCACCAA	AGG	NGG	75	Transition
COL17A1	17650	70.0119	70.6544	chr10-105793951-105793951_8CsubT-17650-neg-i	-	CCTCACACAGCTCATCTGTC	AGG	NGG	C	T	8	AGATGAGCTGTGT	AGCTGCCCTGCCTGAC	16	AGCTGCCCTGCCTGACAGATGAGCTGTGT	0.46	17650-75-pos	+	GTCTCCTGCAGCTTCACCAA	AGG	NGG	75	Transition
COL17A1	17645	84.8907	44.3759	chr10-105794469-105794469_12GsubA-17645-pos-i	+	AGGGCTCCTGAGACACCCGG	GGG	NGG	G	A	12	CTCCTGAGACACC	CGGGGGCCCTCAAGGC	16	GCCTTGAGGGCCCCCGGGTGTCTCAGGAG	0.62	17645-56-neg	-	TCTTCCTTCTGCCCAGCTGC	CGG	NGG	56	Transition
COL17A1	208978	68.5491	50.4764	chr10-105797446-105797446_7GsubA-208978-neg-i	-	GGACCTGTCACCACCATCAC	AGG	NGG	G	A	7	ATGGTGGTGACAG	GAAAGTCTCACCTGTG	16	GAAAGTCTCACCTGTGATGGTGGTGACAG	0.54	208978-90-pos	+	AAAGCAGACCCACAGGAGGA	AGG	NGG	90	Transition
COL17A1	488824	62.2142	66.672	chr10-105798188-105798188_15GsubA-488824-neg-i	-	CTCTATCAGCAGCTCTGGCC	AGG	NGG	G	A	15	CAGAGCTGCTGAT	TACTGAATCTCCTGGC	16	TACTGAATCTCCTGGCCAGAGCTGCTGAT	0.54	488824-53-pos	+	TCTCCATGTTCTTGTCCCCA	CGG	NGG	53	Transition
COL17A1	208977	74.079	62.7868	chr10-105799371-105799371_6GsubA-208977-pos-i	+	CGGGGTTCAGCCCTTACCTG	AGG	NGG	G	A	6	GTTCAGCCCTTAC	CTGAGATTGAGAAACC	16	GGTTTCTCAATCTCAGGTAAGGGCTGAAC	0.54	208977-46-neg	-	GAGGCTGACTGTCCCTCCCT	TGG	NGG	46	Transition
COL17A1	390382	44.4538	55.7261	chr10-105812822-105812822_12CsubT-390382-pos-i	+	TCCCCTTTCTCTCCAGATCC	AGG	NGG	C	T	12	CTTTCTCTCCAGA	TCCAGGAGGCCTTGCC	16	GGCAAGGCCTCCTGGATCTGGAGAGAAAG	0.46	390382-40-neg	-	AAGGCCCCATGGGCCAGAGA	GGG	NGG	40	Transition
COL17A1	390382	39.6171	55.7261	chr10-105812822-105812822_9CsubT-390382-pos-i	+	CCTTTCTCTCCAGATCCAGG	AGG	NGG	C	T	9	TCTCTCCAGATCC	AGGAGGCCTTGCCTCA	16	TGAGGCAAGGCCTCCTGGATCTGGAGAGA	0.54	390382-40-neg	-	AAGGCCCCATGGGCCAGAGA	GGG	NGG	40	Transition
COL17A1	390382	69.4587	53.7361	chr10-105812822-105812822_4CsubT-390382-neg-i	-	TGGGACCTCGTGGTGAGGCA	GGG	NGG	C	T	4	CTCACCACGAGGT	ATCCAGGAGGCCTTGC	16	ATCCAGGAGGCCTTGCCTCACCACGAGGT	0.62	390382-86-pos	+	GACGGGTGTTGACAGAGAGA	AGG	NGG	86	Transition
COL17A1	390382	76.4246	53.7361	chr10-105812822-105812822_5CsubT-390382-neg-i	-	ATGGGACCTCGTGGTGAGGC	AGG	NGG	C	T	5	TCACCACGAGGTC	TCCAGGAGGCCTTGCC	16	TCCAGGAGGCCTTGCCTCACCACGAGGTC	0.62	390382-86-pos	+	GACGGGTGTTGACAGAGAGA	AGG	NGG	86	Transition
COL17A1	390382	88.3739	53.7361	chr10-105812822-105812822_9CsubT-390382-neg-i	-	CCCCATGGGACCTCGTGGTG	AGG	NGG	C	T	9	CACGAGGTCCCAT	GGAGGCCTTGCCTCAC	16	GGAGGCCTTGCCTCACCACGAGGTCCCAT	0.62	390382-86-pos	+	GACGGGTGTTGACAGAGAGA	AGG	NGG	86	Transition
COL17A1	17657	88.3739	39.8296	chr10-105812830-105812830_1CsubT-17657-neg-i	-	CCCCATGGGACCTCGTGGTG	AGG	NGG	C	T	1	CACGAGGTCCCAT	GGAGGCCCTGCCTCAT	16	GGAGGCCCTGCCTCATCACGAGGTCCCAT	0.62	17657-85-pos	+	TGACAGAGAGAAGGAAGCAC	AGG	NGG	85	Transition
COL17A1	489231	72.1252	87.6559	chr10-105824300-105824300_5CsubT-489231-neg-i	-	CCAACCTTCCCTCCCATGTG	TGG	NGG	C	T	5	ATGGGAGGGAAGG	GGGTGGAGGACTACAC	16	GGGTGGAGGACTACACATGGGAGGGAAGG	0.62	489231-87-pos	+	TGATCCCGCAGAGTAGGCAT	TGG	NGG	87	Transition
COL17A1	379785	68.9195	48.3963	chr10-105833990-105833990_5CsubT-379785-neg-i	-	AAGTGTTTCATCCCCTCTCC	AGG	NGG	C	T	5	GAGGGGATGAAAC	ACTGGAGCTCCTTGGA	16	ACTGGAGCTCCTTGGAGAGGGGATGAAAC	0.54	379785-66-pos	+	GACCATTTCTTTAGAAAATA	AGG	NGG	66	Transition
COL17A1	585309	56.7087	76.9487	chr10-105836176-105836176_11GsubA-585309-pos-i	+	TGTAACTAGAGGTGGAGGCA	TGG	NGG	G	A	11	ACTAGAGGTGGAG	GCATGGCCTCATGTGC	16	GCACATGAGGCCATGCCTCCACCTCTAGT	0.54	585309-68-neg	-	GCTGGGTCACAGTAGCCATT	TGG	NGG	68	Transition
COL17A1	585309	79.1168	78.9171	chr10-105836176-105836176_2GsubA-585309-neg-i	-	CTTGCAGCTGGAAGCACACG	AGG	NGG	G	A	2	GTGCTTCCAGCTG	GGAGGCATGGCCTCAT	16	GGAGGCATGGCCTCATGTGCTTCCAGCTG	0.62	585309-72-pos	+	TTCCTTTCAAAGGTTGAGCC	TGG	NGG	72	Transition
CFAP43	523147	73.5957	68.3812	chr10-105921781-105921781_5GsubA-523147-pos-i	+	CCATCATGTCCATCAGAGCT	CGG	NGG	G	A	5	CATGTCCATCAGA	GCTCAGAGTCTTGTAC	16	GTACAAGACTCTGAGCTCTGATGGACATG	0.46	523147-67-neg	-	CTGGAGCCACCTGGAATGTC	AGG	NGG	67	Transition
MXI1	9537	77.9774	76.3401	chr10-111988034-111988034_7CsubT-9537-pos-i	+	GCCCCCACGGAGGTTGAGCC	GGG	NGG	C	T	7	CCACGGAGGTTGA	GCCGGGTACAGAAACA	16	TGTTTCTGTACCCGGCTCAACCTCCGTGG	0.62	9537-45-neg	-	GTTCCCAGCTTGCTACCTGT	TGG	NGG	45	Transition
MXI1	9537	49.9764	64.4315	chr10-111988034-111988034_1CsubT-9537-neg-i	-	CGCTGCTGTGTTTCTGTGCC	CGG	NGG	C	T	1	ACAGAAACACAGC	GGAGGTTGAGCCGGGT	16	GGAGGTTGAGCCGGGTACAGAAACACAGC	0.46	9537-81-pos	+	CTTTCTTCAGAGTGTGAACA	TGG	NGG	81	Transition
MXI1	9535	75.3868	81.838	chr10-112039054-112039054_7TsubC-9535-pos-i	+	CAAAGCCAAAGCACACATCA	AGG	NGG	T	C	7	GCCAAAGCACACA	TCAAGGCGAGAATTTT	16	AAAATTCTCGCCTTGATGTGTGCTTTGGC	0.54	9535-70-neg	-	ACTAGCTGATGTATATGAAT	AGG	NGG	70	Transition
RBM20	202056	72.3226	79.5107	chr10-112541550-112541550_1CsubT-202056-neg-i	-	GTTCAGCTCATGAGCCTGCA	GGG	NGG	C	T	1	AGGCTCATGAGCT	TCTGTGCGGCCCCTGT	16	TCTGTGCGGCCCCTGTAGGCTCATGAGCT	0.54	202056-88-pos	+	CACCTCCTTCCTTCGGGGGT	CGG	NGG	88	Transition
RBM20	269	69.766	38.2392	chr10-112572056-112572056_11GsubA-269-pos-i	+	CTCACAGATATGGCCCAGAA	AGG	NGG	G	A	11	CAGATATGGCCCA	GAAAGGCCGCAGTCTC	16	GAGACTGCGGCCTTTCTGGGCCATATCTG	0.54	269-45-neg	-	GGAGGTGAAGCTGGGAGTGT	GGG	NGG	45	Transition
RBM20	269	82.2688	38.2392	chr10-112572056-112572056_5GsubA-269-pos-i	+	GATATGGCCCAGAAAGGCCG	CGG	NGG	G	A	5	TGGCCCAGAAAGG	CCGCAGTCTCGTAGTC	16	GACTACGAGACTGCGGCCTTTCTGGGCCA	0.62	269-45-neg	-	GGAGGTGAAGCTGGGAGTGT	GGG	NGG	45	Transition
RBM20	271	82.2688	26.8671	chr10-112572062-112572062_11GsubA-271-pos-i	+	GATATGGCCCAGAAAGGCCG	CGG	NGG	G	A	11	TGGCCCAGAAAGG	CCGCGGTCTCATAGTC	16	GACTATGAGACCGCGGCCTTTCTGGGCCA	0.62	271-40-neg	-	AGGAGGTGAAGCTGGGAGTG	TGG	NGG	40	Transition
RBM20	271	87.031	24.8931	chr10-112572062-112572062_11GsubA-271-neg-i	-	GGGGAGAGTGACCGGCTCAC	CGG	NGG	G	A	11	AGCCGGTCACTCT	GTCTCATAGTCCGGTG	16	GTCTCATAGTCCGGTGAGCCGGTCACTCT	0.62	271-90-pos	+	AGAGACTGTGTGTCTGTGTG	TGG	NGG	90	Transition
RBM20	272	82.2688	46.4416	chr10-112572064-112572064_13AsubG-272-pos-i	+	GATATGGCCCAGAAAGGCCG	CGG	NGG	A	G	13	TGGCCCAGAAAGG	CCGCGGTCTCGTGGTC	16	GACCACGAGACCGCGGCCTTTCTGGGCCA	0.62	272-45-neg	-	GAGCTGCAGGAGGTGAAGCT	GGG	NGG	45	Transition
RBM20	272	87.031	NA	chr10-112572064-112572064_9AsubG-272-neg-i	-	GGGGAGAGTGACCGGCTCAC	CGG	NGG	A	G	9	AGCCGGTCACTCT	GTCTCGTGGTCCGGTG	16	GTCTCGTGGTCCGGTGAGCCGGTCACTCT	0.62	272-88-pos	+	ACTGTGTGTCTGTGTGTGGG	TGG	NGG	88	Transition
RBM20	202062	82.2688	46.4416	chr10-112572065-112572065_14GsubA-202062-pos-i	+	GATATGGCCCAGAAAGGCCG	CGG	NGG	G	A	14	TGGCCCAGAAAGG	CCGCGGTCTCGTAATC	16	GATTACGAGACCGCGGCCTTTCTGGGCCA	0.62	202062-44-neg	-	GAGCTGCAGGAGGTGAAGCT	GGG	NGG	44	Transition
RBM20	202062	87.031	NA	chr10-112572065-112572065_8GsubA-202062-neg-i	-	GGGGAGAGTGACCGGCTCAC	CGG	NGG	G	A	8	AGCCGGTCACTCT	GTCTCGTAATCCGGTG	16	GTCTCGTAATCCGGTGAGCCGGTCACTCT	0.62	202062-89-pos	+	ACTGTGTGTCTGTGTGTGGG	TGG	NGG	89	Transition
RBM20	268	87.031	NA	chr10-112572068-112572068_5CsubT-268-neg-i	-	GGGGAGAGTGACCGGCTCAC	CGG	NGG	C	T	5	AGCCGGTCACTCT	GTCTCGTAGTCTGGTG	16	GTCTCGTAGTCTGGTGAGCCGGTCACTCT	0.62	268-90-pos	+	TGTGTGTCTGTGTGTGGGTG	GGG	NGG	90	Transition
RBM20	43998	59.6011	55.5667	chr10-112581114-112581114_3GsubA-43998-pos-i	+	GGAGCTGGTGACAGTGGACG	AGG	NGG	G	A	3	CTGGTGACAGTGG	ACAAGGTTGGGGAAGA	16	TCTTCCCCAACCTTGTCCACTGTCACCAG	0.62	43998-47-neg	-	GCACAATTTCTTCCAGCTCT	GGG	NGG	47	Transition
PNLIP	427570	66.0195	86.7667	chr10-118314780-118314780_4CsubT-427570-pos-i	+	ATTTGTGGATGTAATTCACA	CGG	NGG	C	T	4	GTGGATGTAATTC	ACATGGATGGTGCCCC	16	GGGGCACCATCCATGTGAATTACATCCAC	0.38	427570-43-neg	-	ACCCTTTGGGGGACGGGTTG	AGG	NGG	43	Transition
PNLIP	427570	84.7672	70.0843	chr10-118314780-118314780_15CsubT-427570-neg-i	-	ACCCAAATTGGGGACTATGG	GGG	NGG	C	T	15	TAGTCCCCAATTT	ATGGATGGTGCCCCCA	16	ATGGATGGTGCCCCCATAGTCCCCAATTT	0.38	427570-67-pos	+	CCCAGCAGAACCTTGCTTTC	AGG	NGG	67	Transition
SLC18A2	548130	69.8834	44.5152	chr10-119027221-119027221_5CsubT-548130-neg-i	-	GCAAAACCAACTCCAAAGTT	CGG	NGG	C	T	5	TTTGGAGTTGGTT	ACTCATAGCTCTGAAC	16	ACTCATAGCTCTGAACTTTGGAGTTGGTT	0.38	548130-85-pos	+	TTTCCGAGATGATTTAGAGT	TGG	NGG	85	Transition
EMX2	9520	87.1181	64.2712	chr10-119305142-119305142_1GsubA-9520-neg-i	-	GGGGCTAGTGTCGTTCCCTG	CGG	NGG	G	A	1	GGAACGACACTAG	GCTGTGCTCCCCGCAA	16	GCTGTGCTCCCCGCAAGGAACGACACTAG	0.54	9520-85-pos	+	GAAGGCCCTGAGCACGGTGC	CGG	NGG	85	Transition
BAG3	518933	69.42	69.1217	chr10-121429444-121429444_11CsubT-518933-neg-i	-	GAATGGGAATGTAGCCTGGT	CGG	NGG	C	T	11	AGGCTACATTCCC	ACCCCTAGCTCCGACC	16	ACCCCTAGCTCCGACCAGGCTACATTCCC	0.54	518933-65-pos	+	GAGACTCCATCCTCTGCCAA	TGG	NGG	65	Transition
BAG3	372723	69.42	69.1217	chr10-121429450-121429450_5CsubT-372723-neg-i	-	GAATGGGAATGTAGCCTGGT	CGG	NGG	C	T	5	AGGCTACATTCCC	ACCCCCAGCTCTGACC	16	ACCCCCAGCTCTGACCAGGCTACATTCCC	0.54	372723-71-pos	+	GAGACTCCATCCTCTGCCAA	TGG	NGG	71	Transition
BAG3	648595	69.7841	44.6296	chr10-121431773-121431773_10CsubT-648595-pos-i	+	CTACCCTGTGTCTCTTGCAG	CGG	NGG	C	T	10	CCTGTGTCTCTTG	CAGCGGTCCTAGTCTC	16	GAGACTAGGACCGCTGCAAGAGACACAGG	0.54	648595-40-neg	-	GGAAGGCAGGCTGGCCGAGG	AGG	NGG	40	Transition
BAG3	648595	41.5118	34.9647	chr10-121431773-121431773_5CsubT-648595-neg-i	-	AGTCAGAGGCAGCTGGAGAC	TGG	NGG	C	T	5	TCCAGCTGCCTCT	TGCAGCGGTCCTAGTC	16	TGCAGCGGTCCTAGTCTCCAGCTGCCTCT	0.62	648595-81-pos	+	CTGAGGAGGTGCACAGCAGA	AGG	NGG	81	Transition
BAG3	648595	47.3622	34.9647	chr10-121431773-121431773_12CsubT-648595-neg-i	-	GATGAGCAGTCAGAGGCAGC	TGG	NGG	C	T	12	GCCTCTGACTGCT	GTCCTAGTCTCCAGCT	16	GTCCTAGTCTCCAGCTGCCTCTGACTGCT	0.62	648595-81-pos	+	CTGAGGAGGTGCACAGCAGA	AGG	NGG	81	Transition
BAG3	657299	83.1292	36.3406	chr10-121431884-121431884_3CsubT-657299-pos-i	+	GCGGGGGTACATCTCCATTC	CGG	NGG	C	T	3	GGGTACATCTCCA	TTTCGGTGATACACGA	16	TCGTGTATCACCGAAATGGAGATGTACCC	0.54	657299-43-neg	-	GGCTTGGTGGAAGGAGGGCT	GGG	NGG	43	Transition
BAG3	657299	97.0201	27.152	chr10-121431884-121431884_1CsubT-657299-neg-i	-	CTGCTCGTGTATCACCGGAA	TGG	NGG	C	T	1	CGGTGATACACGA	GGGTACATCTCCATTT	16	GGGTACATCTCCATTTCGGTGATACACGA	0.54	657299-75-pos	+	CTGCTCATCCTCATCCTCCT	CGG	NGG	75	Transition
BAG3	5981	83.1292	36.3406	chr10-121431885-121431885_4CsubT-5981-pos-i	+	GCGGGGGTACATCTCCATTC	CGG	NGG	C	T	4	GGGTACATCTCCA	TTCTGGTGATACACGA	16	TCGTGTATCACCAGAATGGAGATGTACCC	0.54	5981-42-neg	-	GGCTTGGTGGAAGGAGGGCT	GGG	NGG	42	Transition
BAG3	228246	69.2349	97.9701	chr10-121431989-121431989_1CsubT-228246-neg-i	-	CTTGTGGTACACAGGCTGGT	GGG	NGG	C	T	1	AGCCTGTGTACCA	GAGTACCAGACCCACT	16	GAGTACCAGACCCACTAGCCTGTGTACCA	0.54	228246-82-pos	+	TACACGAGCAGAACGTTACC	CGG	NGG	82	Transition
BAG3	228246	61.8485	97.9701	chr10-121431989-121431989_2CsubT-228246-neg-i	-	TCTTGTGGTACACAGGCTGG	TGG	NGG	C	T	2	GCCTGTGTACCAC	AGTACCAGACCCACTA	16	AGTACCAGACCCACTAGCCTGTGTACCAC	0.62	228246-82-pos	+	TACACGAGCAGAACGTTACC	CGG	NGG	82	Transition
BAG3	228246	64.2748	97.9701	chr10-121431989-121431989_5CsubT-228246-neg-i	-	GGATCTTGTGGTACACAGGC	TGG	NGG	C	T	5	TGTGTACCACAAG	ACCAGACCCACTAGCC	16	ACCAGACCCACTAGCCTGTGTACCACAAG	0.46	228246-82-pos	+	TACACGAGCAGAACGTTACC	CGG	NGG	82	Transition
BAG3	228246	86.4133	97.9701	chr10-121431989-121431989_9CsubT-228246-neg-i	-	CCCTGGATCTTGTGGTACAC	AGG	NGG	C	T	9	TACCACAAGATCC	GACCCACTAGCCTGTG	16	GACCCACTAGCCTGTGTACCACAAGATCC	0.46	228246-82-pos	+	TACACGAGCAGAACGTTACC	CGG	NGG	82	Transition
BAG3	30399	73.0784	67.0737	chr10-121436496-121436496_12GsubA-30399-neg-i	-	CTTCCTGACACCGTCTCTCC	TGG	NGG	G	A	12	GAGACGGTGTCAG	GTGCATCAGGCCAGGA	16	GTGCATCAGGCCAGGAGAGACGGTGTCAG	0.62	30399-46-pos	+	GTATTTGACCAAAGAGCTGC	TGG	NGG	46	Transition
FGFR2	478046	86.5475	77.7669	chr10-123274768-123274768_3CsubT-478046-neg-i	-	GATAGCCATTTACTGCATAG	GGG	NGG	C	T	3	TGCAGTAAATGGC	ATTAAGAAGACCCTTA	16	ATTAAGAAGACCCTTATGCAGTAAATGGC	0.46	478046-89-pos	+	TCAGCTTGTGCACAGCCGGC	TGG	NGG	89	Transition
FGFR2	478046	78.9457	77.7669	chr10-123274768-123274768_4CsubT-478046-neg-i	-	AGATAGCCATTTACTGCATA	GGG	NGG	C	T	4	GCAGTAAATGGCT	TTAAGAAGACCCTTAT	16	TTAAGAAGACCCTTATGCAGTAAATGGCT	0.46	478046-89-pos	+	TCAGCTTGTGCACAGCCGGC	TGG	NGG	89	Transition
FGFR2	478046	80.069	77.7669	chr10-123274768-123274768_5CsubT-478046-neg-i	-	GAGATAGCCATTTACTGCAT	AGG	NGG	C	T	5	CAGTAAATGGCTA	TAAGAAGACCCTTATG	16	TAAGAAGACCCTTATGCAGTAAATGGCTA	0.38	478046-89-pos	+	TCAGCTTGTGCACAGCCGGC	TGG	NGG	89	Transition
FGFR2	13277	81.6652	80.6236	chr10-123274794-123274794_1TsubC-13277-neg-i	-	TACAGCTTCCCCAGACTACC	TGG	NGG	T	C	1	AGTCTGGGGAAGC	ATGGCTATCTCCAGGC	16	ATGGCTATCTCCAGGCAGTCTGGGGAAGC	0.62	13277-76-pos	+	TCTTGGTCGTGTTCTTCATT	CGG	NGG	76	Transition
FGFR2	13268	84.3069	67.2908	chr10-123276885-123276885_5CsubT-13268-neg-i	-	TGGGGAATATACGTGCTTGG	CGG	NGG	C	T	5	AGCACGTATATTC	ATAGAATTACCTGCCA	16	ATAGAATTACCTGCCAAGCACGTATATTC	0.38	13268-55-pos	+	GAGAAAGAACAGTATATACC	TGG	NGG	55	Transition
FGFR2	13268	91.4912	67.2908	chr10-123276885-123276885_8CsubT-13268-neg-i	-	CGCTGGGGAATATACGTGCT	TGG	NGG	C	T	8	ACGTATATTCCCC	GAATTACCTGCCAAGC	16	GAATTACCTGCCAAGCACGTATATTCCCC	0.46	13268-55-pos	+	GAGAAAGAACAGTATATACC	TGG	NGG	55	Transition
FGFR2	13263	91.4912	67.2908	chr10-123276892-123276892_1CsubT-13263-neg-i	-	CGCTGGGGAATATACGTGCT	TGG	NGG	C	T	1	ACGTATATTCCCC	GAATTACCCGCCAAGT	16	GAATTACCCGCCAAGTACGTATATTCCCC	0.46	13263-62-pos	+	GAGAAAGAACAGTATATACC	TGG	NGG	62	Transition
FGFR2	13270	81.7578	61.0584	chr10-123276934-123276934_13TsubC-13270-neg-i	-	CACCACGGACAAAGAGATTG	AGG	NGG	T	C	13	TCTCTTTGTCCGT	ATACAGAGAACCTCAA	16	ATACAGAGAACCTCAATCTCTTTGTCCGT	0.46	13270-75-pos	+	TGTCAACCATGCAGAGTGAA	AGG	NGG	75	Transition
FGFR2	13291	87.9078	96.5018	chr10-123276978-123276978_11CsubT-13291-pos-i	+	TTTGTCCGTGGTGTTAACAC	CGG	NGG	C	T	11	TCCGTGGTGTTAA	CACCGGCGGCTTAGAA	16	TTCTAAGCCGCCGGTGTTAACACCACGGA	0.46	13291-74-neg	-	GCCCCCGGTGCGACGCCTTG	TGG	NGG	74	Transition
FGFR2	374814	87.9078	96.5018	chr10-123276979-123276979_12TsubC-374814-pos-i	+	TTTGTCCGTGGTGTTAACAC	CGG	NGG	T	C	12	TCCGTGGTGTTAA	CACCGGCGGCCCAGAA	16	TTCTGGGCCGCCGGTGTTAACACCACGGA	0.46	374814-73-neg	-	GCCCCCGGTGCGACGCCTTG	TGG	NGG	73	Transition
FGFR2	374813	55.408	57.8029	chr10-123279509-123279509_7TsubC-374813-pos-i	+	TCCTCACCTTGAGAACCTTG	AGG	NGG	T	C	7	CACCTTGAGAACC	TTGAGGCAGGGCAGCC	16	GGCTGCCCTGCCTCAAGGTTCTCAAGGTG	0.54	374813-46-neg	-	CATCCAGTGGATCAAGCACG	TGG	NGG	46	Transition
FGFR2	374813	65.2084	57.8029	chr10-123279509-123279509_3TsubC-374813-pos-i	+	CACCTTGAGAACCTTGAGGT	AGG	NGG	T	C	3	TTGAGAACCTTGA	GGCAGGGCAGCCCGTC	16	GACGGGCTGCCCTGCCTCAAGGTTCTCAA	0.38	374813-46-neg	-	CATCCAGTGGATCAAGCACG	TGG	NGG	46	Transition
FGFR2	374813	97.6391	53.3703	chr10-123279509-123279509_14TsubC-374813-neg-i	-	GCAGTAAATACGGGCCCGAC	GGG	NGG	T	C	14	GGGCCCGTATTTA	GGCAGGGCAGCCCGTC	16	GGCAGGGCAGCCCGTCGGGCCCGTATTTA	0.54	374813-80-pos	+	ACAGGAAATCAAAGAACCTG	TGG	NGG	80	Transition
FGFR2	374813	97.3709	53.3703	chr10-123279509-123279509_15TsubC-374813-neg-i	-	GGCAGTAAATACGGGCCCGA	CGG	NGG	T	C	15	GGCCCGTATTTAC	GCAGGGCAGCCCGTCG	16	GCAGGGCAGCCCGTCGGGCCCGTATTTAC	0.54	374813-80-pos	+	ACAGGAAATCAAAGAACCTG	TGG	NGG	80	Transition
FGFR2	13283	91.2871	89.8954	chr10-123279564-123279564_2AsubG-13283-pos-i	+	TTTCCACGTGCTTGATCCAC	TGG	NGG	A	G	2	CACGTGCTTGATC	CGCTGGATGTGGGGCT	16	AGCCCCACATCCAGCGGATCAAGCACGTG	0.54	13283-59-neg	-	AATGCCTCCACAGTGGTCGG	AGG	NGG	59	Transition
FGFR2	13290	87.7781	94.023	chr10-123279633-123279633_7AsubG-13290-pos-i	+	TACGTCTCCTCCGACCACTG	TGG	NGG	A	G	7	TCTCCTCCGACCA	CTGTGGGGGCATTTGC	16	GCAAATGCCCCCACAGTGGTCGGAGGAGA	0.62	13290-40-neg	-	CACCAGAGCGATCGCCTCAC	CGG	NGG	40	Transition
FGFR2	449024	87.2691	85.0024	chr10-123325014-123325014_1TsubC-449024-pos-i	+	TACTGGCAGTACAAGCATAG	AGG	NGG	T	C	1	GGCAGTACAAGCA	CAGAGGCCGGAGTCTC	16	GAGACTCCGGCCTCTGTGCTTGTACTGCC	0.54	449024-52-neg	-	CAATAGGACAGTGCTTATTG	GGG	NGG	52	Transition
FGFR2	449024	82.7753	50.5872	chr10-123325014-123325014_12TsubC-449024-neg-i	-	GGCGCCACGCCTAGAGACTC	CGG	NGG	T	C	12	TCTCTAGGCGTGG	AGCACAGAGGCCGGAG	16	AGCACAGAGGCCGGAGTCTCTAGGCGTGG	0.62	449024-82-pos	+	GAGAAGAGAGAGCATAGTGC	TGG	NGG	82	Transition
HTRA1	523575	87.2899	64.8219	chr10-124249132-124249132_10TsubC-523575-neg-i	-	GCGAGAACACCCTTACCTGG	TGG	NGG	T	C	10	GGTAAGGGTGTTC	TCAAAACTGACCACCA	16	TCAAAACTGACCACCAGGTAAGGGTGTTC	0.54	523575-69-pos	+	GTCAAAGTTGAGCTGAAGAA	CGG	NGG	69	Transition
HTRA1	523575	84.6006	64.8219	chr10-124249132-124249132_13TsubC-523575-neg-i	-	CAGGCGAGAACACCCTTACC	TGG	NGG	T	C	13	AAGGGTGTTCTCG	AAACTGACCACCAGGT	16	AAACTGACCACCAGGTAAGGGTGTTCTCG	0.54	523575-69-pos	+	GTCAAAGTTGAGCTGAAGAA	CGG	NGG	69	Transition
HTRA1	156099	64.8636	92.8812	chr10-124266250-124266250_1GsubA-156099-pos-i	+	CCGCTCCTCAGAGCTGCGGC	CGG	NGG	G	A	1	TCCTCAGAGCTGC	AGCCGGGAGAGTTCGT	16	ACGAACTCTCCCGGCTGCAGCTCTGAGGA	0.62	156099-63-neg	-	GGTGGTGCTCACGATCCCGG	TGG	NGG	63	Transition
HTRA1	156099	88.2218	73.5732	chr10-124266250-124266250_8GsubA-156099-neg-i	-	ATGGCGACCACGAACTCTCC	CGG	NGG	G	A	8	GAGTTCGTGGTCG	AGAGCTGCAGCCGGGA	16	AGAGCTGCAGCCGGGAGAGTTCGTGGTCG	0.62	156099-56-pos	+	CTCAGCAACGCCAGCCATTG	TGG	NGG	56	Transition
HTRA1	30244	74.9531	75.0372	chr10-124266312-124266312_4GsubA-30244-pos-i	+	TTCAAAACACAGTCACCACC	GGG	NGG	G	A	4	AAACACAGTCACC	ACCAGGATCGTGAGCA	16	TGCTCACGATCCTGGTGGTGACTGTGTTT	0.46	30244-50-neg	-	TGTAGTCCATGTCTGAGTTG	CGG	NGG	50	Transition
HTRA1	30244	92.8812	55.7748	chr10-124266312-124266312_1GsubA-30244-neg-i	-	GGTGGTGCTCACGATCCCGG	TGG	NGG	G	A	1	GGATCGTGAGCAC	AACACAGTCACCACCA	16	AACACAGTCACCACCAGGATCGTGAGCAC	0.62	30244-86-pos	+	AAGCTGCCTGTCCTGCTGCT	TGG	NGG	86	Transition
HTRA1	30244	85.7942	55.7748	chr10-124266312-124266312_4GsubA-30244-neg-i	-	CTGGGTGGTGCTCACGATCC	CGG	NGG	G	A	4	TCGTGAGCACCAC	ACAGTCACCACCAGGA	16	ACAGTCACCACCAGGATCGTGAGCACCAC	0.62	30244-86-pos	+	AAGCTGCCTGTCCTGCTGCT	TGG	NGG	86	Transition
HTRA1	7489	74.9531	75.0372	chr10-124266318-124266318_10GsubA-7489-pos-i	+	TTCAAAACACAGTCACCACC	GGG	NGG	G	A	10	AAACACAGTCACC	ACCGGGATCATGAGCA	16	TGCTCATGATCCCGGTGGTGACTGTGTTT	0.46	7489-44-neg	-	TGTAGTCCATGTCTGAGTTG	CGG	NGG	44	Transition
HTRA1	7488	88.3664	67.0996	chr10-124266333-124266333_1CsubT-7488-neg-i	-	CAGCTCTTTGCCGCCTCGCT	GGG	NGG	C	T	1	GAGGCGGCAAAGA	GTGAGCACCACCCAGT	16	GTGAGCACCACCCAGTGAGGCGGCAAAGA	0.62	7488-88-pos	+	TTGGCCGCTCCTCAGAGCTG	CGG	NGG	88	Transition
HTRA1	7488	89.1836	67.0996	chr10-124266333-124266333_2CsubT-7488-neg-i	-	CCAGCTCTTTGCCGCCTCGC	TGG	NGG	C	T	2	AGGCGGCAAAGAG	TGAGCACCACCCAGTG	16	TGAGCACCACCCAGTGAGGCGGCAAAGAG	0.62	7488-88-pos	+	TTGGCCGCTCCTCAGAGCTG	CGG	NGG	88	Transition
HTRA1	180746	92.6592	68.9236	chr10-124266390-124266390_1GsubA-180746-neg-i	-	GCTCACGTTGATGATGGCGT	CGG	NGG	G	A	1	CCATCATCAACGT	TACATCCAGACCGACA	16	TACATCCAGACCGACACCATCATCAACGT	0.46	180746-83-pos	+	CTTCAAAACACAGTCACCAC	CGG	NGG	83	Transition
HTRA1	156101	93.0804	75.2946	chr10-124268257-124268257_4TsubC-156101-neg-i	-	GTCGGTCATGGGACTCCGTG	AGG	NGG	T	C	4	GGAGTCCCATGAC	TTAAAAAGTTCCCCAC	16	TTAAAAAGTTCCCCACGGAGTCCCATGAC	0.62	156101-75-pos	+	TTTCAGGACGGTGAAGTGAT	TGG	NGG	75	Transition
ACADSB	664690	89.0439	61.8832	chr10-124812613-124812613_2AsubG-664690-pos-i	+	AGTAAATGTATCGAGTGGAT	GGG	NGG	A	G	2	AATGTATCGAGTG	GGTGGGGGGAGTAGGC	16	GCCTACTCCCCCCACCCACTCGATACATT	0.38	664690-53-neg	-	ATTTACCAATCTTTGCATCT	CGG	NGG	53	Transition
ACADSB	664690	85.5053	61.8832	chr10-124812613-124812613_1AsubG-664690-pos-i	+	GTAAATGTATCGAGTGGATG	GGG	NGG	A	G	1	ATGTATCGAGTGG	GTGGGGGGAGTAGGCT	16	AGCCTACTCCCCCCACCCACTCGATACAT	0.46	664690-53-neg	-	ATTTACCAATCTTTGCATCT	CGG	NGG	53	Transition
ACADSB	9199	78.5986	73.8469	chr10-124812676-124812676_5GsubA-9199-pos-i	+	TACTTCCGAGATGCAAAGAT	TGG	NGG	G	A	5	TCCGAGATGCAAA	GATTAGTAAATAGATT	16	AATCTATTTACTAATCTTTGCATCTCGGA	0.46	9199-50-neg	-	AACAGCCAAAATACCTACAG	AGG	NGG	50	Transition
OAT	157	77.3121	53.5965	chr10-126086581-126086581_5GsubA-157-pos-i	+	TCATCCTCCTTGATCACCAG	CGG	NGG	G	A	5	CCTCCTTGATCAC	CAGCAGAGGCGCAAAC	16	GTTTGCGCCTCTGCTGGTGATCAAGGAGG	0.54	157-46-neg	-	ACTTCGAGATAATGGACTTC	TGG	NGG	46	Transition
OAT	157	88.7688	61.8641	chr10-126086581-126086581_1GsubA-157-neg-i	-	TATCAGGTTTGCGCCTCCGC	TGG	NGG	G	A	1	GAGGCGCAAACCT	TCCTTGATCACCAGCA	16	TCCTTGATCACCAGCAGAGGCGCAAACCT	0.62	157-83-pos	+	CAGGGACCACTGAAAACAGC	TGG	NGG	83	Transition
OAT	156	53.5965	45.115	chr10-126086626-126086626_1AsubG-156-neg-i	-	ACTTCGAGATAATGGACTTC	TGG	NGG	A	G	1	GTCCATTATCTCG	GTTGGCTTGGCCAGAG	16	GTTGGCTTGGCCAGAGGTCCATTATCTCG	0.46	156-84-pos	+	GGTCTTGTTAATAATTTCAA	TGG	NGG	84	Transition
OAT	156	55.6437	45.115	chr10-126086626-126086626_9AsubG-156-neg-i	-	TGTCTACGACTTCGAGATAA	TGG	NGG	A	G	9	TCTCGAAGTCGTA	GGCCAGAGGTCCATTA	16	GGCCAGAGGTCCATTATCTCGAAGTCGTA	0.46	156-84-pos	+	GGTCTTGTTAATAATTTCAA	TGG	NGG	84	Transition
OAT	162	82.9594	59.0767	chr10-126090315-126090315_10CsubT-162-pos-i	+	CTTTACCTCAAGGGCTGCGA	TGG	NGG	C	T	10	ACCTCAAGGGCTG	CGATGGCCATTCGGCA	16	TGCCGAATGGCCATCGCAGCCCTTGAGGT	0.62	162-40-neg	-	CCATTAAGCCAGGGGAGCAT	GGG	NGG	40	Transition
OAT	164	96.8898	70.1223	chr10-126090354-126090354_13GsubA-164-pos-i	+	TAGTGGATTGCCACCGTATG	TGG	NGG	G	A	13	GGATTGCCACCGT	ATGTGGACCCATACTC	16	GAGTATGGGTCCACATACGGTGGCAATCC	0.62	164-60-neg	-	TGGTGAATTGACTGTCTTTC	AGG	NGG	60	Transition
OAT	164	65.2885	66.5305	chr10-126090354-126090354_2GsubA-164-neg-i	-	ACCATTAAGCCAGGGGAGCA	TGG	NGG	G	A	2	TCCCCTGGCTTAA	GTATGTGGACCCATAC	16	GTATGTGGACCCATACTCCCCTGGCTTAA	0.54	164-82-pos	+	TTTAAAGAATAGACACTGTG	TGG	NGG	82	Transition
OAT	164	41.8265	66.5305	chr10-126090354-126090354_9GsubA-164-neg-i	-	CATGCTGACCATTAAGCCAG	GGG	NGG	G	A	9	GCTTAATGGTCAG	GACCCATACTCCCCTG	16	GACCCATACTCCCCTGGCTTAATGGTCAG	0.46	164-82-pos	+	TTTAAAGAATAGACACTGTG	TGG	NGG	82	Transition
OAT	164	43.8442	66.5305	chr10-126090354-126090354_10GsubA-164-neg-i	-	TCATGCTGACCATTAAGCCA	GGG	NGG	G	A	10	CTTAATGGTCAGC	ACCCATACTCCCCTGG	16	ACCCATACTCCCCTGGCTTAATGGTCAGC	0.46	164-82-pos	+	TTTAAAGAATAGACACTGTG	TGG	NGG	82	Transition
OAT	599083	79.3638	44.485	chr10-126091497-126091497_5GsubA-599083-pos-i	+	AGGGGGAACATGAAACTTAC	AGG	NGG	G	A	5	GGAACATGAAACT	TACAAGGTATAAGCCC	16	GGGCTTATACCTTGTAAGTTTCATGTTCC	0.38	599083-76-neg	-	GGCCAGAACTGGTAGATGGC	TGG	NGG	76	Transition
OAT	599083	54.9996	47.9808	chr10-126091497-126091497_15GsubA-599083-neg-i	-	CTTGGAAAGGCCCTTTCTGG	GGG	NGG	G	A	15	GAAAGGGCCTTTC	AAGGTATAAGCCCCCA	16	AAGGTATAAGCCCCCAGAAAGGGCCTTTC	0.54	599083-59-pos	+	AGTTGATGTATAAATACTTT	AGG	NGG	59	Transition
OAT	180	44.485	79.3638	chr10-126091572-126091572_1CsubT-180-neg-i	-	GGCCAGAACTGGTAGATGGC	TGG	NGG	C	T	1	ATCTACCAGTTCT	TAATCAACAGCCAGCT	16	TAATCAACAGCCAGCTATCTACCAGTTCT	0.38	180-80-pos	+	AGGGGGAACATGAAACTTAC	AGG	NGG	80	Transition
OAT	155	32.1394	84.1714	chr10-126091584-126091584_3CsubT-155-pos-i	+	AGCCAGCCATCTACCAGTTC	TGG	NGG	C	T	3	AGCCATCTACCAG	TTTTGGCCAATCCTGT	16	ACAGGATTGGCCAAAACTGGTAGATGGCT	0.54	155-66-neg	-	ACGAAAGTGATCACTAATAG	GGG	NGG	66	Transition
OAT	181	72.9067	87.1006	chr10-126092461-126092461_10GsubA-181-neg-i	-	TGCTCTTCAGGATCCAAATG	TGG	NGG	G	A	10	TTGGATCCTGAAG	ATGAACACAGCCACAT	16	ATGAACACAGCCACATTTGGATCCTGAAG	0.46	181-90-pos	+	TAACGTGACAACCTGGTGCC	TGG	NGG	90	Transition
OAT	167	72.0903	72.076	chr10-126094103-126094103_13CsubT-167-pos-i	+	ACTGGTTGGGTCTGTGGAAC	TGG	NGG	C	T	13	GTTGGGTCTGTGG	AACTGGAGATAGTAGA	16	TCTACTATCTCCAGTTCCACAGACCCAAC	0.62	167-75-neg	-	GGATAGTGCTTATTGAATTT	TGG	NGG	75	Transition
OAT	179	69.3178	93.8242	chr10-126094120-126094120_4CsubT-179-neg-i	-	CTTTGTAGCTGGGAACTTCT	GGG	NGG	C	T	4	AGTTCCCAGCTAC	AACGTCCTACCCTAGA	16	AACGTCCTACCCTAGAAGTTCCCAGCTAC	0.54	179-77-pos	+	TAGGGAATGATGTCGAATCC	CGG	NGG	77	Transition
OAT	179	65.5741	93.8242	chr10-126094120-126094120_5CsubT-179-neg-i	-	CCTTTGTAGCTGGGAACTTC	TGG	NGG	C	T	5	GTTCCCAGCTACA	ACGTCCTACCCTAGAA	16	ACGTCCTACCCTAGAAGTTCCCAGCTACA	0.54	179-77-pos	+	TAGGGAATGATGTCGAATCC	CGG	NGG	77	Transition
UROS	3751	93.7079	76.3401	chr10-127503689-127503689_5GsubA-3751-pos-i	+	ATGAGTCCCCCGTAATCTTC	AGG	NGG	G	A	5	GTCCCCCGTAATC	TTCAAGATGAGAAAGC	16	GCTTTCTCATCTTGAAGATTACGGGGGAC	0.62	3751-72-neg	-	AATTCTGAGTCTTAGCTCCT	TGG	NGG	72	Transition
UROS	3767	75.6102	75.8256	chr10-127505005-127505005_14CsubT-3767-pos-i	+	ACTGTGGGATAAGGAGTCTC	AGG	NGG	C	T	14	TGGGATAAGGAGT	CTCAGGCCACTTATCC	16	GGATAAGTGGCCTGAGACTCCTTATCCCA	0.46	3767-63-neg	-	GGACTGCCAGGCAATAATGA	AGG	NGG	63	Transition
UROS	3767	94.9842	45.9976	chr10-127505005-127505005_6CsubT-3767-neg-i	-	TGGCCAGGATCCGTATATCA	GGG	NGG	C	T	6	TATACGGATCCTG	AGGCCACTTATCCTGA	16	AGGCCACTTATCCTGATATACGGATCCTG	0.46	3767-60-pos	+	AACCCATCCCTGCCTGCTCC	AGG	NGG	60	Transition
UROS	3767	97.1577	45.9976	chr10-127505005-127505005_7CsubT-3767-neg-i	-	GTGGCCAGGATCCGTATATC	AGG	NGG	C	T	7	ATACGGATCCTGG	GGCCACTTATCCTGAT	16	GGCCACTTATCCTGATATACGGATCCTGG	0.54	3767-60-pos	+	AACCCATCCCTGCCTGCTCC	AGG	NGG	60	Transition
UROS	694740	86.7149	75.8256	chr10-127505013-127505013_2TsubC-694740-pos-i	+	AGGCCACTTACCCTGATATA	CGG	NGG	T	C	2	CACTTACCCTGAT	ACACGGATCCTGGCCA	16	TGGCCAGGATCCGTGTATCAGGGTAAGTG	0.46	694740-55-neg	-	GGACTGCCAGGCAATAATGA	AGG	NGG	55	Transition
UROS	694740	51.0006	45.9976	chr10-127505013-127505013_13TsubC-694740-neg-i	-	GAAGGAAGATGACTGTGGCC	AGG	NGG	T	C	13	CACAGTCATCTTC	ATACACGGATCCTGGC	16	ATACACGGATCCTGGCCACAGTCATCTTC	0.46	694740-68-pos	+	AACCCATCCCTGCCTGCTCC	AGG	NGG	68	Transition
UROS	3755	75.8256	56.4279	chr10-127505059-127505059_9GsubA-3755-neg-i	-	GGACTGCCAGGCAATAATGA	AGG	NGG	G	A	9	TTATTGCCTGGCA	AGTAAAAAAACCTTCA	16	AGTAAAAAAACCTTCATTATTGCCTGGCA	0.46	3755-84-pos	+	ACTCAGTAGAAAGGACACTG	TGG	NGG	84	Transition
UROS	3763	86.7352	79.9033	chr10-127505277-127505277_7CsubT-3763-pos-i	+	GAAGACCCCTGTCACTGATA	AGG	NGG	C	T	7	ACCCCTGTCACTG	ATAAGGTCAAGAAAGA	16	TCTTTCTTGACCTTATCAGTGACAGGGGT	0.62	3763-56-neg	-	GGACACTTGGCTTTCACTAA	TGG	NGG	56	Transition
UROS	3763	67.2683	72.0024	chr10-127505277-127505277_6CsubT-3763-neg-i	-	ACTGCTAACATGCTCTTTCT	TGG	NGG	C	T	6	AAGAGCATGTTAG	ACTGATAAGGTCAAGA	16	ACTGATAAGGTCAAGAAAGAGCATGTTAG	0.38	3763-84-pos	+	AGAAGGCAATCAAATGCTTG	TGG	NGG	84	Transition
EBF3	224085	85.721	81.0587	chr10-131755546-131755546_14GsubA-224085-pos-i	+	CCTTACCTGTCAATGATTAC	AGG	NGG	G	A	14	ACCTGTCAATGAT	TACAGGGTCTGAGAGC	16	GCTCTCAGACCCTGTAATCATTGACAGGT	0.38	224085-47-neg	-	GTTTACAATTGCTCCACAGC	CGG	NGG	47	Transition
EBF3	224085	76.5512	81.0587	chr10-131755546-131755546_6GsubA-224085-pos-i	+	GTCAATGATTACAGGGTCTG	AGG	NGG	G	A	6	ATGATTACAGGGT	CTGAGAGCGTTTCGTT	16	AACGAAACGCTCTCAGACCCTGTAATCAT	0.38	224085-47-neg	-	GTTTACAATTGCTCCACAGC	CGG	NGG	47	Transition
EBF3	224085	80.133	81.0587	chr10-131755546-131755546_5GsubA-224085-pos-i	+	TCAATGATTACAGGGTCTGA	GGG	NGG	G	A	5	TGATTACAGGGTC	TGAGAGCGTTTCGTTT	16	AAACGAAACGCTCTCAGACCCTGTAATCA	0.46	224085-47-neg	-	GTTTACAATTGCTCCACAGC	CGG	NGG	47	Transition
EBF3	268156	81.0587	85.721	chr10-131755588-131755588_5CsubT-268156-neg-i	-	GTTTACAATTGCTCCACAGC	CGG	NGG	C	T	5	GTGGAGCAATTGT	TGTCACAGCACTGGCT	16	TGTCACAGCACTGGCTGTGGAGCAATTGT	0.46	268156-56-pos	+	CCTTACCTGTCAATGATTAC	AGG	NGG	56	Transition
EBF3	430927	81.0587	85.721	chr10-131755591-131755591_2CsubT-430927-neg-i	-	GTTTACAATTGCTCCACAGC	CGG	NGG	C	T	2	GTGGAGCAATTGT	TGTCACAGCACCGGTT	16	TGTCACAGCACCGGTTGTGGAGCAATTGT	0.46	430927-59-pos	+	CCTTACCTGTCAATGATTAC	AGG	NGG	59	Transition
EBF3	451021	64.7061	89.9945	chr10-131757214-131757214_5GsubA-451021-pos-i	+	CTCACCTGCACATGATCTCG	TGG	NGG	G	A	5	CCTGCACATGATC	TCGTAGGTCAGCAGCA	16	TGCTGCTGACCTACGAGATCATGTGCAGG	0.54	451021-42-neg	-	GGCCATCGTCTACGAGGGCC	AGG	NGG	42	Transition
EBF3	451021	71.2398	89.9945	chr10-131757214-131757214_4GsubA-451021-pos-i	+	TCACCTGCACATGATCTCGT	GGG	NGG	G	A	4	CTGCACATGATCT	CGTAGGTCAGCAGCAC	16	GTGCTGCTGACCTACGAGATCATGTGCAG	0.46	451021-42-neg	-	GGCCATCGTCTACGAGGGCC	AGG	NGG	42	Transition
EBF3	375497	77.8678	96.8008	chr10-131757261-131757261_13TsubC-375497-pos-i	+	ACATCTCCGGGTTCTTGTCC	TGG	NGG	T	C	13	CTCCGGGTTCTTG	TCCTGGCCCTCGCAGA	16	TCTGCGAGGGCCAGGACAAGAACCCGGAG	0.62	375497-55-neg	-	CGATTTGGCGCCAAAGCCGC	GGG	NGG	55	Transition
EBF3	375497	98.2641	64.7061	chr10-131757261-131757261_1TsubC-375497-neg-i	-	CGCGCAGGCCATCGTCTACG	AGG	NGG	T	C	1	AGACGATGGCCTG	TTGTCCTGGCCCTCGC	16	TTGTCCTGGCCCTCGCAGACGATGGCCTG	0.62	375497-52-pos	+	CTCACCTGCACATGATCTCG	TGG	NGG	52	Transition
NKX6-2	627619	13.302	67.7032	chr10-134598646-134598646_14CsubT-627619-neg-i	-	AGGTCTGGTTCCAGAACCGC	CGG	NGG	C	T	14	GTTCTGGAACCAG	GCTACTTGGTCCGGCG	16	GCTACTTGGTCCGGCGGTTCTGGAACCAG	0.54	627619-63-pos	+	GCCGCCCACCTTCAGCTTCT	CGG	NGG	63	Transition
NKX6-2	627617	91.2275	48.5748	chr10-134598655-134598655_4CsubT-627617-pos-i	+	GCCGCTTGCGCCACTTGGTC	CGG	NGG	C	T	4	CTTGCGCCACTTG	GTCTGGCGGTTCTGGA	16	TCCAGAACCGCCAGACCAAGTGGCGCAAG	0.62	627617-53-neg	-	AGCGCCAGCCCCGGGCCCCG	CGG	NGG	53	Transition
NKX6-2	627617	13.302	67.7032	chr10-134598655-134598655_5CsubT-627617-neg-i	-	AGGTCTGGTTCCAGAACCGC	CGG	NGG	C	T	5	GTTCTGGAACCAG	GCCACTTGGTCTGGCG	16	GCCACTTGGTCTGGCGGTTCTGGAACCAG	0.54	627617-72-pos	+	GCCGCCCACCTTCAGCTTCT	CGG	NGG	72	Transition
NKX6-2	627616	91.2275	48.5748	chr10-134598665-134598665_14GsubA-627616-pos-i	+	GCCGCTTGCGCCACTTGGTC	CGG	NGG	G	A	14	CTTGCGCCACTTG	GTCCGGCGGTTCTAGA	16	TCTAGAACCGCCGGACCAAGTGGCGCAAG	0.62	627616-43-neg	-	AGCGCCAGCCCCGGGCCCCG	CGG	NGG	43	Transition
ECHS1	372596	86.2593	66.287	chr10-135176428-135176428_2TsubC-372596-pos-i	+	ACGCGGTCATCCCTTCTTTC	CGG	NGG	T	C	2	GGTCATCCCTTCT	TCCCGGTCATCCTGGC	16	GCCAGGATGACCGGGAAGAAGGGATGACC	0.54	372596-58-neg	-	CATTGGCATCAGGCTCTGTG	AGG	NGG	58	Transition
ECHS1	691284	77.6659	58.062	chr10-135180474-135180474_8TsubC-691284-pos-i	+	CCAGCGACTTCCCAACAGCA	CGG	NGG	T	C	8	CGACTTCCCAACA	GCACGGGCGAGTCTCT	16	AGAGACTCGCCCGTGCTGTTGGGAAGTCG	0.54	691284-73-neg	-	CACAGCTGTGATGTCTTCTT	GGG	NGG	73	Transition
ECHS1	379794	94.3199	75.2599	chr10-135182465-135182465_10TsubC-379794-neg-i	-	TATCATCTATGCCGGTGAGA	AGG	NGG	T	C	10	CACCGGCATAGAT	GCAAACCGGGCCTTCT	16	GCAAACCGGGCCTTCTCACCGGCATAGAT	0.54	379794-41-pos	+	AGACAGTGTCACTCTTTACC	TGG	NGG	41	Transition
ECHS1	218891	75.3707	53.4206	chr10-135183409-135183409_6GsubA-218891-pos-i	+	ACTCTTGGCAGCAACACTCA	CGG	NGG	G	A	6	TTGGCAGCAACAC	TCACGACATAGCCATT	16	AATGGCTATGTCGTGAGTGTTGCTGCCAA	0.54	218891-43-neg	-	GCACTGGGACCACCTCACCC	AGG	NGG	43	Transition
ECHS1	218890	85.0749	81.5196	chr10-135184174-135184174_1TsubC-218890-pos-i	+	GGCCATCGCAAAGTGCATTG	AGG	NGG	T	C	1	ATCGCAAAGTGCA	CTGAGGGCCTTGGGGC	16	GCCCCAAGGCCCTCAGTGCACTTTGCGAT	0.46	218890-40-neg	-	AAGAGGGAAGAATAACACCG	TGG	NGG	40	Transition
ECHS1	218890	94.3843	94.889	chr10-135184174-135184174_13TsubC-218890-neg-i	-	GATCCAACTGAACCGCCCCA	AGG	NGG	T	C	13	GGCGGTTCAGTTG	GCACTGAGGGCCTTGG	16	GCACTGAGGGCCTTGGGGCGGTTCAGTTG	0.62	218890-88-pos	+	AGGCCTTATCCCCGCCGGTG	AGG	NGG	88	Transition
ECHS1	156434	77.116	77.7604	chr10-135186833-135186833_9GsubA-156434-pos-i	+	GCAGGACAGCAGGACACGCA	GGG	NGG	G	A	9	GACAGCAGGACAC	GCAGGGCGACCATGGC	16	GCCATGGTCGCCCTGCGTGTCCTGCTGTC	0.62	156434-44-neg	-	AAAGGCTATAGGCGAGGGGG	CGG	NGG	44	Transition
ECHS1	156434	68.1902	77.7604	chr10-135186833-135186833_6GsubA-156434-pos-i	+	GGACAGCAGGACACGCAGGG	CGG	NGG	G	A	6	AGCAGGACACGCA	GGGCGACCATGGCTCT	16	AGAGCCATGGTCGCCCTGCGTGTCCTGCT	0.62	156434-44-neg	-	AAAGGCTATAGGCGAGGGGG	CGG	NGG	44	Transition
SYCE1	226122	63.1779	NA	chr10-135369210-135369210_1GsubA-226122-pos-i	+	CTCTTCCTGAAACAGCTGCC	TGG	NGG	G	A	1	TCCTGAAACAGCT	ACCTGGGGGGCCCAGT	16	ACTGGGCCCCCCAGGTAGCTGTTTCAGGA	0.46	226122-41-neg	-	AAGAGGGTGGGAGGAGGGAG	TGG	NGG	41	Transition
IFITM5	183677	93.3077	83.9218	chr11-299372-299372_4GsubA-183677-neg-i	-	TCGAGACCACTTGATCTGGT	CGG	NGG	G	A	4	AGATCAAGTGGTC	GTGCTGAACACCAACC	16	GTGCTGAACACCAACCAGATCAAGTGGTC	0.46	183677-90-pos	+	TGGAGCCTCCCCCGCAACCT	CGG	NGG	90	Transition
IFITM5	183677	97.2324	83.9218	chr11-299372-299372_8GsubA-183677-neg-i	-	CGCCTCGAGACCACTTGATC	TGG	NGG	G	A	8	CAAGTGGTCTCGA	TGAACACCAACCAGAT	16	TGAACACCAACCAGATCAAGTGGTCTCGA	0.54	183677-90-pos	+	TGGAGCCTCCCCCGCAACCT	CGG	NGG	90	Transition
IFITM5	37143	47.5421	52.2116	chr11-299504-299504_4GsubA-37143-neg-i	-	CAGTCTGAGTGTGGAAGAGA	CGG	NGG	G	A	4	CTTCCACACTCAG	GGTTCCAGCGCCATCT	16	GGTTCCAGCGCCATCTCTTCCACACTCAG	0.54	37143-88-pos	+	GGTGCGGGGCCCCCAGTGTG	AGG	NGG	88	Transition
IFITM5	37143	62.6802	52.2116	chr11-299504-299504_13GsubA-37143-neg-i	-	TCCCAGCACCAGTCTGAGTG	TGG	NGG	G	A	13	TCAGACTGGTGCT	GCCATCTCTTCCACAC	16	GCCATCTCTTCCACACTCAGACTGGTGCT	0.54	37143-88-pos	+	GGTGCGGGGCCCCCAGTGTG	AGG	NGG	88	Transition
HRAS	12607	52.5888	73.7403	chr11-533467-533467_13CsubT-12607-pos-i	+	GGAGAGCTGCCTCACCTGCC	GGG	NGG	C	T	13	AGCTGCCTCACCT	GCCGGGTCTTGGTCGA	16	TCGACCAAGACCCGGCAGGTGAGGCAGCT	0.62	12607-48-neg	-	TGTGGAATCTCGGCAGGCTC	AGG	NGG	48	Transition
HRAS	12605	77.5486	88.8456	chr11-533553-533553_13TsubC-12605-pos-i	+	ATTCCACAGTGCGTGCAGCC	AGG	NGG	T	C	13	CACAGTGCGTGCA	GCCAGGTCACACCTGT	16	ACAGGTGTGACCTGGCTGCACGCACTGTG	0.62	12605-43-neg	-	GGAGCAGATCAAACGGGTGA	AGG	NGG	43	Transition
HRAS	12605	72.3003	82.2736	chr11-533553-533553_12TsubC-12605-neg-i	-	GACGTGCCCATGGTGCTGGT	GGG	NGG	T	C	12	AGCACCATGGGCA	ACACCTGTTCCCCACC	16	ACACCTGTTCCCCACCAGCACCATGGGCA	0.62	12605-87-pos	+	CACCTGCCGGGTCTTGGCCG	AGG	NGG	87	Transition
HRAS	12610	73.1852	80.9205	chr11-533883-533883_6GsubA-12610-pos-i	+	GCTGTACTCCTCCTGGCCGG	CGG	NGG	G	A	6	TACTCCTCCTGGC	CGGCGATATCCAGGAT	16	ATCCTGGATATCGCCGGCCAGGAGGAGTA	0.62	12610-46-neg	-	GGATTCCTACCGGAAGCAGG	TGG	NGG	46	Transition
HRAS	12604	55.7753	71.9887	chr11-534285-534285_15CsubT-12604-neg-i	-	GAATATAAGCTGGTGGTGGT	GGG	NGG	C	T	15	ACCACCAGCTTAT	ATCGCCGGCGCCCACC	16	ATCGCCGGCGCCCACCACCACCAGCTTAT	0.46	12604-85-pos	+	GGCACCTGGACGGCGGCGCC	AGG	NGG	85	Transition
HRAS	12612	81.6648	48.1293	chr11-534288-534288_3CsubT-12612-pos-i	+	CGCACTCTTGCCCACACCGC	CGG	NGG	C	T	3	CTCTTGCCCACAC	CGTCGGCGCCCACCAC	16	GTGGTGGGCGCCGACGGTGTGGGCAAGAG	0.62	12612-45-neg	-	CCCCGGGCCGCAGGCCCCTG	AGG	NGG	45	Transition
HRAS	12612	55.7753	71.9887	chr11-534288-534288_12CsubT-12612-neg-i	-	GAATATAAGCTGGTGGTGGT	GGG	NGG	C	T	12	ACCACCAGCTTAT	ACCGTCGGCGCCCACC	16	ACCGTCGGCGCCCACCACCACCAGCTTAT	0.46	12612-88-pos	+	GGCACCTGGACGGCGGCGCC	AGG	NGG	88	Transition
HRAS	12602	81.6648	48.1293	chr11-534289-534289_4CsubT-12602-pos-i	+	CGCACTCTTGCCCACACCGC	CGG	NGG	C	T	4	CTCTTGCCCACAC	CGCTGGCGCCCACCAC	16	GTGGTGGGCGCCAGCGGTGTGGGCAAGAG	0.62	12602-44-neg	-	CCCCGGGCCGCAGGCCCCTG	AGG	NGG	44	Transition
HRAS	12602	55.7753	71.9887	chr11-534289-534289_11CsubT-12602-neg-i	-	GAATATAAGCTGGTGGTGGT	GGG	NGG	C	T	11	ACCACCAGCTTAT	ACCGCTGGCGCCCACC	16	ACCGCTGGCGCCCACCACCACCAGCTTAT	0.46	12602-89-pos	+	GGCACCTGGACGGCGGCGCC	AGG	NGG	89	Transition
IRF7	190238	70.5196	70.2281	chr11-613094-613094_13GsubA-190238-neg-i	-	CTTCAGAGCTGGTGGAATTC	CGG	NGG	G	A	13	TTCCACCAGCTCT	GCTACCGTGCCCGGAA	16	GCTACCGTGCCCGGAATTCCACCAGCTCT	0.54	190238-86-pos	+	GTCTCACCTTCACCAGGACC	AGG	NGG	86	Transition
DEAF1	133293	83.9866	56.4568	chr11-686992-686992_5GsubA-133293-pos-i	+	CCTGCTTGATGCACCGTCCC	CGG	NGG	G	A	5	CTTGATGCACCGT	CCCCAGCCGCCTGCAA	16	TTGCAGGCGGCTGGGGACGGTGCATCAAG	0.54	133293-58-neg	-	CAGGAGGTAGGCAATGGCAG	AGG	NGG	58	Transition
DEAF1	133293	68.162	57.5737	chr11-686992-686992_3GsubA-133293-neg-i	-	GCCCTTCCTTGCAGGCGGCC	GGG	NGG	G	A	3	CGCCTGCAAGGAA	ATGCACCGTCCCCAGC	16	ATGCACCGTCCCCAGCCGCCTGCAAGGAA	0.62	133293-61-pos	+	ACTGCTGGCTCTTCCTGCCA	TGG	NGG	61	Transition
DEAF1	133293	73.4646	57.5737	chr11-686992-686992_4GsubA-133293-neg-i	-	TGCCCTTCCTTGCAGGCGGC	CGG	NGG	G	A	4	GCCTGCAAGGAAG	TGCACCGTCCCCAGCC	16	TGCACCGTCCCCAGCCGCCTGCAAGGAAG	0.62	133293-61-pos	+	ACTGCTGGCTCTTCCTGCCA	TGG	NGG	61	Transition
DEAF1	133293	59.8422	57.5737	chr11-686992-686992_11GsubA-133293-neg-i	-	TGACTGCTGCCCTTCCTTGC	AGG	NGG	G	A	11	AGGAAGGGCAGCA	TCCCCAGCCGCCTGCA	16	TCCCCAGCCGCCTGCAAGGAAGGGCAGCA	0.62	133293-61-pos	+	ACTGCTGGCTCTTCCTGCCA	TGG	NGG	61	Transition
DEAF1	375554	95.0629	86.2357	chr11-687941-687941_5CsubT-375554-neg-i	-	GTACGGTGCCGGAACATCAG	CGG	NGG	C	T	5	ATGTTCCGGCACC	GTACAGAGTGCTGCTG	16	GTACAGAGTGCTGCTGATGTTCCGGCACC	0.62	375554-87-pos	+	CTCAGCCCCCAATTTATGCT	AGG	NGG	87	Transition
SLC25A22	626258	66.6378	88.0509	chr11-792142-792142_1CsubT-626258-neg-i	-	GATCCTGGACTGTGCCAGGT	GGG	NGG	C	T	1	TGGCACAGTCCAG	GTGGGACCTCCCCACT	16	GTGGGACCTCCCCACTTGGCACAGTCCAG	0.62	626258-86-pos	+	CCGAGGGGCCCTCGTGCCGC	AGG	NGG	86	Transition
SLC25A22	626258	55.8106	88.0509	chr11-792142-792142_5CsubT-626258-neg-i	-	CTGGGATCCTGGACTGTGCC	AGG	NGG	C	T	5	ACAGTCCAGGATC	GACCTCCCCACTTGGC	16	GACCTCCCCACTTGGCACAGTCCAGGATC	0.54	626258-86-pos	+	CCGAGGGGCCCTCGTGCCGC	AGG	NGG	86	Transition
SLC25A22	1775	66.1917	37.7198	chr11-792429-792429_5GsubA-1775-pos-i	+	TGGTTCAGGTTGGCAAAGAG	CGG	NGG	G	A	5	TCAGGTTGGCAAA	GAGCAGGAAGTACACC	16	GGTGTACTTCCTGCTCTTTGCCAACCTGA	0.46	1775-54-neg	-	CCCACCACCTCCTGTCCCCA	CGG	NGG	54	Transition
SLC25A22	1775	64.7561	37.7198	chr11-792429-792429_4GsubA-1775-pos-i	+	GGTTCAGGTTGGCAAAGAGC	GGG	NGG	G	A	4	CAGGTTGGCAAAG	AGCAGGAAGTACACCA	16	TGGTGTACTTCCTGCTCTTTGCCAACCTG	0.54	1775-54-neg	-	CCCACCACCTCCTGTCCCCA	CGG	NGG	54	Transition
SLC25A22	212198	55.0278	NA	chr11-792722-792722_4GsubA-212198-pos-i	+	GGCAGCCAGGATCTTCCTCT	GGG	NGG	G	A	4	GCCAGGATCTTCC	TCTAGGCGGCTGGGGA	16	TCCCCAGCCGCCTAGAGGAAGATCCTGGC	0.62	212198-73-neg	-	GGAGGGTGGGGACGCAGGGA	GGG	NGG	73	Transition
SLC25A22	212198	59.2402	NA	chr11-792722-792722_1GsubA-212198-pos-i	+	AGCCAGGATCTTCCTCTGGG	CGG	NGG	G	A	1	AGGATCTTCCTCT	AGGCGGCTGGGGACAA	16	TTGTCCCCAGCCGCCTAGAGGAAGATCCT	0.46	212198-73-neg	-	GGAGGGTGGGGACGCAGGGA	GGG	NGG	73	Transition
SLC25A22	530429	76.5699	54.5945	chr11-793551-793551_5GsubA-530429-pos-i	+	CGTCCTTAGAGAGCTGATGT	CGG	NGG	G	A	5	CTTAGAGAGCTGA	TGTCAGAAGAAGTCGT	16	ACGACTTCTTCTGACATCAGCTCTCTAAG	0.46	530429-74-neg	-	CAGCTGACCCCCTGCCCCAC	AGG	NGG	74	Transition
PNPLA2	1874	92.8521	68.6574	chr11-822494-822494_1CsubT-1874-pos-i	+	CGAGAGTGACATCTGTCCGC	AGG	NGG	C	T	1	AGTGACATCTGTC	TGCAGGACAGCTCCAC	16	GTGGAGCTGTCCTGCAGACAGATGTCACT	0.46	1874-45-neg	-	GTTGAACTGGATGCTGGTGT	TGG	NGG	45	Transition
PNPLA2	1874	68.9834	94.3987	chr11-822494-822494_5CsubT-1874-neg-i	-	ATGTTGGTGGAGCTGTCCTG	CGG	NGG	C	T	5	GACAGCTCCACCA	TGACATCTGTCTGCAG	16	TGACATCTGTCTGCAGGACAGCTCCACCA	0.62	1874-90-pos	+	CCGTGGAAGCGCTACGTGGA	TGG	NGG	90	Transition
PNPLA2	39865	72.2502	58.5431	chr11-823589-823589_12TsubC-39865-pos-i	+	ATGGCCTGCGCTTTCTGCAG	CGG	NGG	T	C	12	CCTGCGCTTTCTG	CAGCGGAACGGCGCGC	16	GCGCGCCGTTCCGCTGCAGAAAGCGCAGG	0.62	39865-52-neg	-	GCGCGGCCGCGGCCCGCAGG	GGG	NGG	52	Transition
PNPLA2	39865	86.6241	58.5431	chr11-823589-823589_7TsubC-39865-pos-i	+	CTGCGCTTTCTGCAGCGGAA	CGG	NGG	T	C	7	GCTTTCTGCAGCG	GAACGGCGCGCGGACC	16	GGTCCGCGCGCCGTTCCGCTGCAGAAAGC	0.62	39865-52-neg	-	GCGCGGCCGCGGCCCGCAGG	GGG	NGG	52	Transition
PNPLA2	1876	72.5025	89.9208	chr11-823801-823801_13CsubT-1876-neg-i	-	CTCCAGGATGTGATCTTCTC	CGG	NGG	C	T	13	AAGATCACATCCT	TCGTAGCTGCCCGGAG	16	TCGTAGCTGCCCGGAGAAGATCACATCCT	0.38	1876-84-pos	+	GAACCGGCCCAACCCCTTGC	TGG	NGG	84	Transition
BRSK2	487356	57.8656	71.537	chr11-1463837-1463837_7GsubA-487356-pos-i	+	AGCCTGTTGGAGACCAGCTG	TGG	NGG	G	A	7	TGTTGGAGACCAG	CTGTGGATACGTGGCC	16	GGCCACGTATCCACAGCTGGTCTCCAACA	0.54	487356-66-neg	-	CTGGGGGCCTCTCAGTCCAC	TGG	NGG	66	Transition
BRSK2	487356	61.3952	71.537	chr11-1463837-1463837_6GsubA-487356-pos-i	+	GCCTGTTGGAGACCAGCTGT	GGG	NGG	G	A	6	GTTGGAGACCAGC	TGTGGATACGTGGCCC	16	GGGCCACGTATCCACAGCTGGTCTCCAAC	0.62	487356-66-neg	-	CTGGGGGCCTCTCAGTCCAC	TGG	NGG	66	Transition
TNNI2	12436	53.2084	74.7714	chr11-1862698-1862698_12CsubT-12436-pos-i	+	GCCCTCTCCTCCACAGGAGC	GGG	NGG	C	T	12	TCTCCTCCACAGG	AGCGGGACCTGTGAGA	16	TCTCACAGGTCCCGCTCCTGTGGAGGAGA	0.62	12436-59-neg	-	CGGACTCAAACATCTTCTTC	CGG	NGG	59	Transition
TNNI2	12436	94.6311	24.8407	chr11-1862698-1862698_2CsubT-12436-neg-i	-	TCCAGTCACCCACGTCTCGC	AGG	NGG	C	T	2	AGACGTGGGTGAC	AGGAGCGGGACCTGTG	16	AGGAGCGGGACCTGTGAGACGTGGGTGAC	0.62	12436-85-pos	+	AGAGGGTAAACTGAGGCTGA	AGG	NGG	85	Transition
TNNI2	12435	73.4113	67.7727	chr11-1862753-1862753_13GsubA-12435-pos-i	+	CATCGAGGAGAAGTCTGGCA	TGG	NGG	G	A	13	GAGGAGAAGTCTG	GCATGGAGGGCCAGAA	16	TTCTGGCCCTCCATGCCAGACTTCTCCTC	0.54	12435-46-neg	-	GGGCACCGGGGCAGGCGTAG	GGG	NGG	46	Transition
TNNI2	12435	58.1594	67.7727	chr11-1862753-1862753_10GsubA-12435-pos-i	+	CGAGGAGAAGTCTGGCATGG	AGG	NGG	G	A	10	GAGAAGTCTGGCA	TGGAGGGCCAGAAGAA	16	TTCTTCTGGCCCTCCATGCCAGACTTCTC	0.54	12435-46-neg	-	GGGCACCGGGGCAGGCGTAG	GGG	NGG	46	Transition
TNNI2	12435	55.0849	67.7727	chr11-1862753-1862753_5GsubA-12435-pos-i	+	AGAAGTCTGGCATGGAGGGC	CGG	NGG	G	A	5	GTCTGGCATGGAG	GGCCAGAAGAAGATGT	16	ACATCTTCTTCTGGCCCTCCATGCCAGAC	0.62	12435-46-neg	-	GGGCACCGGGGCAGGCGTAG	GGG	NGG	46	Transition
TNNI2	12435	74.7714	38.6753	chr11-1862753-1862753_4GsubA-12435-neg-i	-	CGGACTCAAACATCTTCTTC	CGG	NGG	G	A	4	GAAGATGTTTGAG	GCATGGAGGGCCAGAA	16	GCATGGAGGGCCAGAAGAAGATGTTTGAG	0.38	12435-73-pos	+	TCTCCTGCCCTCTCCTCCAC	AGG	NGG	73	Transition
INS	65581	73.2024	95.6873	chr11-2181023-2181023_8TsubC-65581-pos-i	+	GCACAGCAGGGCTGGTTCAA	GGG	NGG	T	C	8	AGCAGGGCTGGTT	CAAGGGCCTTATTCCA	16	TGGAATAAGGCCCTTGAACCAGCCCTGCT	0.62	65581-51-neg	-	TGCAACTAGACGCAGCCCGC	AGG	NGG	51	Transition
INS	13380	71.7831	37.4852	chr11-2181149-2181149_3CsubT-13380-neg-i	-	GAGGGGTCCCTGCAGAAGCG	TGG	NGG	C	T	3	TTCTGCAGGGACC	TTCCACAATGCCATGC	16	TTCCACAATGCCATGCTTCTGCAGGGACC	0.62	13380-81-pos	+	GGCGGGTGTGGGGCTGCCTG	CGG	NGG	81	Transition
INS	21117	71.7831	37.4852	chr11-2181150-2181150_2GsubA-21117-neg-i	-	GAGGGGTCCCTGCAGAAGCG	TGG	NGG	G	A	2	TTCTGCAGGGACC	TTCCACAATGCCACAC	16	TTCCACAATGCCACACTTCTGCAGGGACC	0.62	21117-82-pos	+	GGCGGGTGTGGGGCTGCCTG	CGG	NGG	82	Transition
INS	268153	87.858	63.0231	chr11-2181774-2181774_5CsubT-268153-neg-i	-	CCCGAGATACATCAGAGGGT	GGG	NGG	C	T	5	CTCTGATGTATCT	GAGGAGCGTGCTCACC	16	GAGGAGCGTGCTCACCCTCTGATGTATCT	0.38	268153-77-pos	+	TAACAAAACACTTGAATCTG	CGG	NGG	77	Transition
INS	268153	85.5602	63.0231	chr11-2181774-2181774_6CsubT-268153-neg-i	-	CCCCGAGATACATCAGAGGG	TGG	NGG	C	T	6	TCTGATGTATCTC	AGGAGCGTGCTCACCC	16	AGGAGCGTGCTCACCCTCTGATGTATCTC	0.38	268153-77-pos	+	TAACAAAACACTTGAATCTG	CGG	NGG	77	Transition
INS	268153	90.34	63.0231	chr11-2181774-2181774_9CsubT-268153-neg-i	-	CAGCCCCGAGATACATCAGA	GGG	NGG	C	T	9	GATGTATCTCGGG	AGCGTGCTCACCCTCT	16	AGCGTGCTCACCCTCTGATGTATCTCGGG	0.54	268153-77-pos	+	TAACAAAACACTTGAATCTG	CGG	NGG	77	Transition
INS	268153	87.6501	63.0231	chr11-2181774-2181774_10CsubT-268153-neg-i	-	GCAGCCCCGAGATACATCAG	AGG	NGG	C	T	10	ATGTATCTCGGGG	GCGTGCTCACCCTCTG	16	GCGTGCTCACCCTCTGATGTATCTCGGGG	0.54	268153-77-pos	+	TAACAAAACACTTGAATCTG	CGG	NGG	77	Transition
INS	13378	93.847	28.2049	chr11-2182059-2182059_9AsubG-13378-neg-i	-	TACCTAGTGTGCGGGGAACG	AGG	NGG	A	G	9	TCCCCGCACACTA	GTAGAAGGAGCCTCGT	16	GTAGAAGGAGCCTCGTTCCCCGCACACTA	0.62	13378-90-pos	+	GGAGCGCCAGGAGCAGGGGG	TGG	NGG	90	Transition
INS	13391	93.847	20.195	chr11-2182065-2182065_3CsubT-13391-neg-i	-	TACCTAGTGTGCGGGGAACG	AGG	NGG	C	T	3	TCCCCGCACACTA	GTAGAAGAAGCCTTGT	16	GTAGAAGAAGCCTTGTTCCCCGCACACTA	0.62	13391-90-pos	+	CCAGGAGCAGGGGGTGGCTG	GGG	NGG	90	Transition
INS	13391	92.2487	20.195	chr11-2182065-2182065_10CsubT-13391-neg-i	-	AGCTCTCTACCTAGTGTGCG	GGG	NGG	C	T	10	ACACTAGGTAGAG	AAGCCTTGTTCCCCGC	16	AAGCCTTGTTCCCCGCACACTAGGTAGAG	0.46	13391-90-pos	+	CCAGGAGCAGGGGGTGGCTG	GGG	NGG	90	Transition
INS	13391	86.5882	20.195	chr11-2182065-2182065_11CsubT-13391-neg-i	-	AAGCTCTCTACCTAGTGTGC	GGG	NGG	C	T	11	CACTAGGTAGAGA	AGCCTTGTTCCCCGCA	16	AGCCTTGTTCCCCGCACACTAGGTAGAGA	0.46	13391-90-pos	+	CCAGGAGCAGGGGGTGGCTG	GGG	NGG	90	Transition
INS	13391	84.4737	20.195	chr11-2182065-2182065_12CsubT-13391-neg-i	-	GAAGCTCTCTACCTAGTGTG	CGG	NGG	C	T	12	ACTAGGTAGAGAG	GCCTTGTTCCCCGCAC	16	GCCTTGTTCCCCGCACACTAGGTAGAGAG	0.46	13391-90-pos	+	CCAGGAGCAGGGGGTGGCTG	GGG	NGG	90	Transition
INS	21122	77.1813	58.8489	chr11-2182108-2182108_14CsubT-21122-pos-i	+	CTAGGTAGAGAGCTTCCACC	AGG	NGG	C	T	14	GTAGAGAGCTTCC	ACCAGGTGTGAGCTGC	16	GCAGCTCACACCTGGTGGAAGCTCTCTAC	0.54	21122-47-neg	-	CTGGCGCTGCTGGCCCTCTG	GGG	NGG	47	Transition
INS	13390	58.9167	80.8189	chr11-2182186-2182186_10GsubA-13390-neg-i	-	GTCCTTCTGCCATGGCCCTG	TGG	NGG	G	A	10	GGCCATGGCAGAA	GGAGGCACATCCACAG	16	GGAGGCACATCCACAGGGCCATGGCAGAA	0.62	13390-77-pos	+	CCACCAGGTGTGAGCCGCAC	AGG	NGG	77	Transition
INS	65587	65.2963	80.8189	chr11-2182199-2182199_5CsubT-65587-neg-i	-	AGATCACTGTCCTTCTGCCA	TGG	NGG	C	T	5	CAGAAGGACAGTG	ATCCACAGGGCTATGG	16	ATCCACAGGGCTATGGCAGAAGGACAGTG	0.54	65587-90-pos	+	CCACCAGGTGTGAGCCGCAC	AGG	NGG	90	Transition
TH	12327	83.3699	71.489	chr11-2189135-2189135_1CsubT-12327-pos-i	+	CAGCAATCAGCTTCCTGCGC	TGG	NGG	C	T	1	AATCAGCTTCCTG	TGCTGGCGGTACACCT	16	AGGTGTACCGCCAGCACAGGAAGCTGATT	0.46	12327-90-neg	-	GTCGGCTCCAGGAGCCTCCG	TGG	NGG	90	Transition
TH	371630	83.3699	71.489	chr11-2189139-2189139_5GsubA-371630-pos-i	+	CAGCAATCAGCTTCCTGCGC	TGG	NGG	G	A	5	AATCAGCTTCCTG	CGCTAGCGGTACACCT	16	AGGTGTACCGCTAGCGCAGGAAGCTGATT	0.46	371630-86-neg	-	GTCGGCTCCAGGAGCCTCCG	TGG	NGG	86	Transition
TH	691995	83.6401	97.0976	chr11-2189760-2189760_5GsubA-691995-pos-i	+	TGCGCACGTCCTCTGACACC	TGG	NGG	G	A	5	CACGTCCTCTGAC	ACCTAGCGCACACCAC	16	GTGGTGTGCGCTAGGTGTCAGAGGACGTG	0.62	691995-48-neg	-	GGAGTACTTCGTGCGCCTCG	AGG	NGG	48	Transition
TH	691995	78.0905	32.3131	chr11-2189760-2189760_3GsubA-691995-neg-i	-	CCTGCTCAGTGGTGTGCGCC	AGG	NGG	G	A	3	GCACACCACTGAG	TCCTCTGACACCTAGC	16	TCCTCTGACACCTAGCGCACACCACTGAG	0.62	691995-83-pos	+	CCCTGCACCCCAGCCTCTCA	AGG	NGG	83	Transition
CD81	12743	71.4146	55.6154	chr11-2417201-2417201_6GsubA-12743-pos-i	+	CATCATCAGCAACCTCTTCA	AGG	NGG	G	A	6	ATCAGCAACCTCT	TCAAGATGCGCGAGGC	16	GCCTCGCGCATCTTGAAGAGGTTGCTGAT	0.46	12743-47-neg	-	CTAGGACCCCACCCAGGGGC	GGG	NGG	47	Transition
KCNQ1	3141	81.6023	92.3534	chr11-2466678-2466678_9CsubT-3141-neg-i	-	GTAAACGAAGCATTTCCAGC	CGG	NGG	C	T	9	GGAAATGCTTCGT	GAGCGTCTCACCGGCT	16	GAGCGTCTCACCGGCTGGAAATGCTTCGT	0.46	3141-58-pos	+	CATCTACAGCACGCGCCGCC	CGG	NGG	58	Transition
KCNQ1	67070	82.7685	61.1166	chr11-2549172-2549172_4TsubC-67070-pos-i	+	TTGCAGCTTCCTCATCGTCC	TGG	NGG	T	C	4	AGCTTCCTCATCG	TCCCGGTCTGCCTCAT	16	ATGAGGCAGACCGGGACGATGAGGAAGCT	0.54	67070-51-neg	-	GAGAGTCCCCGTGGCCAGGG	CGG	NGG	51	Transition
KCNQ1	67070	70.0102	48.1301	chr11-2549172-2549172_4TsubC-67070-neg-i	-	CGCTGAAGATGAGGCAGACC	AGG	NGG	T	C	4	CTGCCTCATCTTC	TCCTCATCGTCCCGGT	16	TCCTCATCGTCCCGGTCTGCCTCATCTTC	0.54	67070-78-pos	+	CAGGGGCCCCTCCACTCCCC	AGG	NGG	78	Transition
KCNQ1	67070	76.7245	48.1301	chr11-2549172-2549172_13TsubC-67070-neg-i	-	TGGACAGCACGCTGAAGATG	AGG	NGG	T	C	13	CTTCAGCGTGCTG	TCCCGGTCTGCCTCAT	16	TCCCGGTCTGCCTCATCTTCAGCGTGCTG	0.62	67070-78-pos	+	CAGGGGCCCCTCCACTCCCC	AGG	NGG	78	Transition
KCNQ1	53042	82.7685	61.1166	chr11-2549180-2549180_12CsubT-53042-pos-i	+	TTGCAGCTTCCTCATCGTCC	TGG	NGG	C	T	12	AGCTTCCTCATCG	TCCTGGTCTGCTTCAT	16	ATGAAGCAGACCAGGACGATGAGGAAGCT	0.54	53042-43-neg	-	GAGAGTCCCCGTGGCCAGGG	CGG	NGG	43	Transition
KCNQ1	53042	76.7245	48.1301	chr11-2549180-2549180_5CsubT-53042-neg-i	-	TGGACAGCACGCTGAAGATG	AGG	NGG	C	T	5	CTTCAGCGTGCTG	TCCTGGTCTGCTTCAT	16	TCCTGGTCTGCTTCATCTTCAGCGTGCTG	0.62	53042-86-pos	+	CAGGGGCCCCTCCACTCCCC	AGG	NGG	86	Transition
KCNQ1	67072	95.1346	61.4722	chr11-2549192-2549192_13GsubA-67072-neg-i	-	GGCGGCATACTGCTCGATGG	TGG	NGG	G	A	13	TCGAGCAGTATGC	AGCATGCTGTCCACCA	16	AGCATGCTGTCCACCATCGAGCAGTATGC	0.54	67072-87-pos	+	CCACTCCCCAGGTGCATCTG	TGG	NGG	87	Transition
KCNQ1	200874	80.8968	53.8506	chr11-2549249-2549249_6GsubA-200874-pos-i	+	CACGGGGACTCTCTTCTGGA	TGG	NGG	G	A	6	GGGACTCTCTTCT	GGATGATACGTAGCAT	16	ATGCTACGTATCATCCAGAAGAGAGTCCC	0.54	200874-45-neg	-	CAGGGAGATGCCAGCTTCCA	AGG	NGG	45	Transition
KCNQ1	53047	80.8968	53.8506	chr11-2549253-2549253_10GsubA-53047-pos-i	+	CACGGGGACTCTCTTCTGGA	TGG	NGG	G	A	10	GGGACTCTCTTCT	GGATGGTACATAGCAT	16	ATGCTATGTACCATCCAGAAGAGAGTCCC	0.54	53047-41-neg	-	CAGGGAGATGCCAGCTTCCA	AGG	NGG	41	Transition
KCNQ1	53052	80.3267	44.9625	chr11-2591882-2591882_5GsubA-53052-pos-i	+	ATCGTGCTGGTGGTGTTCTT	CGG	NGG	G	A	5	TGCTGGTGGTGTT	CTTCAGGACGGAGTAC	16	GTACTCCGTCCTGAAGAACACCACCAGCA	0.54	53052-44-neg	-	AGAGGCCCACGTACTTGCTG	CGG	NGG	44	Transition
KCNQ1	263738	80.7144	63.8168	chr11-2591944-2591944_6GsubA-263738-pos-i	+	GCAGCAAGTACGTGGGCCTC	TGG	NGG	G	A	6	CAAGTACGTGGGC	CTCTGAGGGCGGCTGC	16	GCAGCCGCCCTCAGAGGCCCACGTACTTG	0.62	263738-57-neg	-	GGGCGTGACCTCCACAGGGC	AGG	NGG	57	Transition
KCNQ1	263738	72.4441	63.8168	chr11-2591944-2591944_4GsubA-263738-pos-i	+	AGCAAGTACGTGGGCCTCTG	GGG	NGG	G	A	4	AGTACGTGGGCCT	CTGAGGGCGGCTGCGC	16	GCGCAGCCGCCCTCAGAGGCCCACGTACT	0.62	263738-57-neg	-	GGGCGTGACCTCCACAGGGC	AGG	NGG	57	Transition
KCNQ1	3114	80.7144	63.8168	chr11-2591945-2591945_7GsubA-3114-pos-i	+	GCAGCAAGTACGTGGGCCTC	TGG	NGG	G	A	7	CAAGTACGTGGGC	CTCTGGAGGCGGCTGC	16	GCAGCCGCCTCCAGAGGCCCACGTACTTG	0.62	3114-56-neg	-	GGGCGTGACCTCCACAGGGC	AGG	NGG	56	Transition
KCNQ1	3114	72.4441	63.8168	chr11-2591945-2591945_5GsubA-3114-pos-i	+	AGCAAGTACGTGGGCCTCTG	GGG	NGG	G	A	5	AGTACGTGGGCCT	CTGGAGGCGGCTGCGC	16	GCGCAGCCGCCTCCAGAGGCCCACGTACT	0.62	3114-56-neg	-	GGGCGTGACCTCCACAGGGC	AGG	NGG	56	Transition
KCNQ1	3117	80.7144	63.8168	chr11-2591949-2591949_11GsubA-3117-pos-i	+	GCAGCAAGTACGTGGGCCTC	TGG	NGG	G	A	11	CAAGTACGTGGGC	CTCTGGGGGCAGCTGC	16	GCAGCTGCCCCCAGAGGCCCACGTACTTG	0.62	3117-52-neg	-	GGGCGTGACCTCCACAGGGC	AGG	NGG	52	Transition
KCNQ1	3117	72.4441	63.8168	chr11-2591949-2591949_9GsubA-3117-pos-i	+	AGCAAGTACGTGGGCCTCTG	GGG	NGG	G	A	9	AGTACGTGGGCCT	CTGGGGGCAGCTGCGC	16	GCGCAGCTGCCCCCAGAGGCCCACGTACT	0.62	3117-52-neg	-	GGGCGTGACCTCCACAGGGC	AGG	NGG	52	Transition
KCNQ1	67089	85.0287	86.0767	chr11-2591972-2591972_3AsubG-67089-neg-i	-	GACTCACCGATGATGGAAAT	GGG	NGG	A	G	3	TCCATCATCGGTG	TGCCCGGAAGCCCGTT	16	TGCCCGGAAGCCCGTTTCCATCATCGGTG	0.54	67089-90-pos	+	GCTGGTGGTGTTCTTCGGGA	CGG	NGG	90	Transition
KCNQ1	67089	85.3627	86.0767	chr11-2591972-2591972_4AsubG-67089-neg-i	-	TGACTCACCGATGATGGAAA	TGG	NGG	A	G	4	CCATCATCGGTGA	GCCCGGAAGCCCGTTT	16	GCCCGGAAGCCCGTTTCCATCATCGGTGA	0.54	67089-90-pos	+	GCTGGTGGTGTTCTTCGGGA	CGG	NGG	90	Transition
KCNQ1	67089	86.8147	86.0767	chr11-2591972-2591972_10AsubG-67089-neg-i	-	CAGGCATGACTCACCGATGA	TGG	NGG	A	G	10	TCGGTGAGTCATG	AAGCCCGTTTCCATCA	16	AAGCCCGTTTCCATCATCGGTGAGTCATG	0.54	67089-90-pos	+	GCTGGTGGTGTTCTTCGGGA	CGG	NGG	90	Transition
KCNQ1	53077	84.3513	68.9067	chr11-2591984-2591984_5GsubA-53077-pos-i	+	CGGAAGCCCATTTCCATCAT	CGG	NGG	G	A	5	AGCCCATTTCCAT	CATCAGTGAGTCATGC	16	GCATGACTCACTGATGATGGAAATGGGCT	0.46	53077-46-neg	-	GGTGGGGGTCCTTCCTGGTC	TGG	NGG	46	Transition
KCNQ1	37255	87.0142	67.5605	chr11-2592563-2592563_3GsubA-37255-pos-i	+	GCACTCCACAGACCTCATCG	TGG	NGG	G	A	3	TCCACAGACCTCA	TCATGGTCGTGGCCTC	16	GAGGCCACGACCATGATGAGGTCTGTGGA	0.54	37255-43-neg	-	CGTGGCAAACACCTGCCCCT	TGG	NGG	43	Transition
KCNQ1	67094	87.0142	95.9288	chr11-2592575-2592575_15TsubC-67094-pos-i	+	GCACTCCACAGACCTCATCG	TGG	NGG	T	C	15	TCCACAGACCTCA	TCGTGGTCGTGGCCCC	16	GGGGCCACGACCACGATGAGGTCTGTGGA	0.54	67094-49-neg	-	GACGCACCTGATGGCCGACG	TGG	NGG	49	Transition
KCNQ1	67094	94.4716	95.9288	chr11-2592575-2592575_9TsubC-67094-pos-i	+	CACAGACCTCATCGTGGTCG	TGG	NGG	T	C	9	GACCTCATCGTGG	TCGTGGCCCCCATGGT	16	ACCATGGGGGCCACGACCACGATGAGGTC	0.62	67094-49-neg	-	GACGCACCTGATGGCCGACG	TGG	NGG	49	Transition
KCNQ1	67094	72.4687	74.8945	chr11-2592575-2592575_4TsubC-67094-neg-i	-	CACGCAGAGGACCACCATGG	AGG	NGG	T	C	4	TGGTGGTCCTCTG	GTGGTCGTGGCCCCCA	16	GTGGTCGTGGCCCCCATGGTGGTCCTCTG	0.62	67094-78-pos	+	GCAGGGTGTATGCTCTTCCC	TGG	NGG	78	Transition
KCNQ1	67094	74.8001	74.8945	chr11-2592575-2592575_7TsubC-67094-neg-i	-	GCCCACGCAGAGGACCACCA	TGG	NGG	T	C	7	TGGTCCTCTGCGT	GTCGTGGCCCCCATGG	16	GTCGTGGCCCCCATGGTGGTCCTCTGCGT	0.62	67094-78-pos	+	GCAGGGTGTATGCTCTTCCC	TGG	NGG	78	Transition
KCNQ1	53085	75.8027	47.0666	chr11-2593245-2593245_8GsubA-53085-pos-i	+	CCCCACACCATCTCCTTCGC	AGG	NGG	G	A	8	ACACCATCTCCTT	CGCAGGGACATCCGCT	16	AGCGGATGTCCCTGCGAAGGAGATGGTGT	0.46	53085-46-neg	-	GCCTCCAGGTGCCTCCCTGG	CGG	NGG	46	Transition
KCNQ1	53085	80.4536	47.0666	chr11-2593245-2593245_7GsubA-53085-pos-i	+	CCCACACCATCTCCTTCGCA	GGG	NGG	G	A	7	CACCATCTCCTTC	GCAGGGACATCCGCTT	16	AAGCGGATGTCCCTGCGAAGGAGATGGTG	0.54	53085-46-neg	-	GCCTCCAGGTGCCTCCCTGG	CGG	NGG	46	Transition
KCNQ1	53085	76.1252	47.0666	chr11-2593245-2593245_6GsubA-53085-pos-i	+	CCACACCATCTCCTTCGCAG	GGG	NGG	G	A	6	ACCATCTCCTTCG	CAGGGACATCCGCTTC	16	GAAGCGGATGTCCCTGCGAAGGAGATGGT	0.54	53085-46-neg	-	GCCTCCAGGTGCCTCCCTGG	CGG	NGG	46	Transition
KCNQ1	53085	56.4249	80.0051	chr11-2593245-2593245_10GsubA-53085-neg-i	-	TCCTCAGGATCTGCAGGAAG	CGG	NGG	G	A	10	CCTGCAGATCCTG	GCAGGGACATCCGCTT	16	GCAGGGACATCCGCTTCCTGCAGATCCTG	0.62	53085-80-pos	+	GGCAGGGACACCCATGCCAT	CGG	NGG	80	Transition
KCNQ1	53086	75.8027	47.0666	chr11-2593250-2593250_13CsubT-53086-pos-i	+	CCCCACACCATCTCCTTCGC	AGG	NGG	C	T	13	ACACCATCTCCTT	CGCAGGGGCATCTGCT	16	AGCAGATGCCCCTGCGAAGGAGATGGTGT	0.46	53086-41-neg	-	GCCTCCAGGTGCCTCCCTGG	CGG	NGG	41	Transition
KCNQ1	53086	80.4536	47.0666	chr11-2593250-2593250_12CsubT-53086-pos-i	+	CCCACACCATCTCCTTCGCA	GGG	NGG	C	T	12	CACCATCTCCTTC	GCAGGGGCATCTGCTT	16	AAGCAGATGCCCCTGCGAAGGAGATGGTG	0.54	53086-41-neg	-	GCCTCCAGGTGCCTCCCTGG	CGG	NGG	41	Transition
KCNQ1	53086	76.1252	47.0666	chr11-2593250-2593250_11CsubT-53086-pos-i	+	CCACACCATCTCCTTCGCAG	GGG	NGG	C	T	11	ACCATCTCCTTCG	CAGGGGCATCTGCTTC	16	GAAGCAGATGCCCCTGCGAAGGAGATGGT	0.54	53086-41-neg	-	GCCTCCAGGTGCCTCCCTGG	CGG	NGG	41	Transition
KCNQ1	53086	56.4249	80.0051	chr11-2593250-2593250_5CsubT-53086-neg-i	-	TCCTCAGGATCTGCAGGAAG	CGG	NGG	C	T	5	CCTGCAGATCCTG	GCAGGGGCATCTGCTT	16	GCAGGGGCATCTGCTTCCTGCAGATCCTG	0.62	53086-85-pos	+	GGCAGGGACACCCATGCCAT	CGG	NGG	85	Transition
KCNQ1	53086	70.8358	80.0051	chr11-2593250-2593250_11CsubT-53086-neg-i	-	GTAGCATCCTCAGGATCTGC	AGG	NGG	C	T	11	GATCCTGAGGATG	GCATCTGCTTCCTGCA	16	GCATCTGCTTCCTGCAGATCCTGAGGATG	0.54	53086-85-pos	+	GGCAGGGACACCCATGCCAT	CGG	NGG	85	Transition
KCNQ1	53087	75.8027	47.0666	chr11-2593251-2593251_14GsubA-53087-pos-i	+	CCCCACACCATCTCCTTCGC	AGG	NGG	G	A	14	ACACCATCTCCTT	CGCAGGGGCATCCACT	16	AGTGGATGCCCCTGCGAAGGAGATGGTGT	0.46	53087-40-neg	-	GCCTCCAGGTGCCTCCCTGG	CGG	NGG	40	Transition
KCNQ1	53087	80.4536	47.0666	chr11-2593251-2593251_13GsubA-53087-pos-i	+	CCCACACCATCTCCTTCGCA	GGG	NGG	G	A	13	CACCATCTCCTTC	GCAGGGGCATCCACTT	16	AAGTGGATGCCCCTGCGAAGGAGATGGTG	0.54	53087-40-neg	-	GCCTCCAGGTGCCTCCCTGG	CGG	NGG	40	Transition
KCNQ1	53087	76.1252	47.0666	chr11-2593251-2593251_12GsubA-53087-pos-i	+	CCACACCATCTCCTTCGCAG	GGG	NGG	G	A	12	ACCATCTCCTTCG	CAGGGGCATCCACTTC	16	GAAGTGGATGCCCCTGCGAAGGAGATGGT	0.54	53087-40-neg	-	GCCTCCAGGTGCCTCCCTGG	CGG	NGG	40	Transition
KCNQ1	53087	56.4249	80.0051	chr11-2593251-2593251_4GsubA-53087-neg-i	-	TCCTCAGGATCTGCAGGAAG	CGG	NGG	G	A	4	CCTGCAGATCCTG	GCAGGGGCATCCACTT	16	GCAGGGGCATCCACTTCCTGCAGATCCTG	0.62	53087-86-pos	+	GGCAGGGACACCCATGCCAT	CGG	NGG	86	Transition
KCNQ1	53087	70.8358	80.0051	chr11-2593251-2593251_10GsubA-53087-neg-i	-	GTAGCATCCTCAGGATCTGC	AGG	NGG	G	A	10	GATCCTGAGGATG	GCATCCACTTCCTGCA	16	GCATCCACTTCCTGCAGATCCTGAGGATG	0.54	53087-86-pos	+	GGCAGGGACACCCATGCCAT	CGG	NGG	86	Transition
KCNQ1	200820	93.6742	65.1784	chr11-2593266-2593266_4TsubC-200820-neg-i	-	GGTCGACGTGTAGCATCCTC	AGG	NGG	T	C	4	GATGCTACACGTC	TCCTGCAGATCCCGAG	16	TCCTGCAGATCCCGAGGATGCTACACGTC	0.54	200820-90-pos	+	CCATGCCATCGGCCAGCCCT	AGG	NGG	90	Transition
KCNQ1	53101	91.0869	49.5802	chr11-2593335-2593335_1GsubA-53101-pos-i	+	CGTGGTCTTCATCCACCGCC	AGG	NGG	G	A	1	GTCTTCATCCACC	ACCAGGTGGGTGGCCC	16	GGGCCACCCACCTGGTGGTGGATGAAGAC	0.54	53101-40-neg	-	CCTCCGTCCTGTCCCCAACC	TGG	NGG	40	Transition
KCNQ1	53106	76.8603	82.8957	chr11-2594089-2594089_3CsubT-53106-neg-i	-	CAGGAAGCCGATGTACAGGG	TGG	NGG	C	T	3	TGTACATCGGCTT	GAGCTGATAACCATCC	16	GAGCTGATAACCATCCTGTACATCGGCTT	0.46	53106-85-pos	+	TCGCTGGGACTCGCTGCCTT	AGG	NGG	85	Transition
KCNQ1	53106	91.1495	82.8957	chr11-2594089-2594089_7CsubT-53106-neg-i	-	GGCCCAGGAAGCCGATGTAC	AGG	NGG	C	T	7	CATCGGCTTCCTG	TGATAACCATCCTGTA	16	TGATAACCATCCTGTACATCGGCTTCCTG	0.62	53106-85-pos	+	TCGCTGGGACTCGCTGCCTT	AGG	NGG	85	Transition
KCNQ1	53108	91.1495	82.8957	chr11-2594092-2594092_4TsubC-53108-neg-i	-	GGCCCAGGAAGCCGATGTAC	AGG	NGG	T	C	4	CATCGGCTTCCTG	TGATAACCACCCCGTA	16	TGATAACCACCCCGTACATCGGCTTCCTG	0.62	53108-88-pos	+	TCGCTGGGACTCGCTGCCTT	AGG	NGG	88	Transition
KCNQ1	3144	87.6912	69.368	chr11-2594100-2594100_5GsubA-3144-pos-i	+	CTGATAACCACCCTGTACAT	CGG	NGG	G	A	5	TAACCACCCTGTA	CATCAGCTTCCTGGGC	16	GCCCAGGAAGCTGATGTACAGGGTGGTTA	0.46	3144-44-neg	-	TCACCGCGTCCTTCTCAGCC	AGG	NGG	44	Transition
KCNQ1	3144	52.4905	80.4227	chr11-2594100-2594100_11GsubA-3144-neg-i	-	ACGAGGAGAAGATGAGGCCC	AGG	NGG	G	A	11	CCTCATCTTCTCC	ACATCAGCTTCCTGGG	16	ACATCAGCTTCCTGGGCCTCATCTTCTCC	0.54	3144-84-pos	+	GCTGCCTTAGGCGTCTGCAC	AGG	NGG	84	Transition
KCNQ1	3145	87.6912	69.368	chr11-2594101-2594101_6GsubA-3145-pos-i	+	CTGATAACCACCCTGTACAT	CGG	NGG	G	A	6	TAACCACCCTGTA	CATCGACTTCCTGGGC	16	GCCCAGGAAGTCGATGTACAGGGTGGTTA	0.46	3145-43-neg	-	TCACCGCGTCCTTCTCAGCC	AGG	NGG	43	Transition
KCNQ1	3145	52.4905	80.4227	chr11-2594101-2594101_10GsubA-3145-neg-i	-	ACGAGGAGAAGATGAGGCCC	AGG	NGG	G	A	10	CCTCATCTTCTCC	ACATCGACTTCCTGGG	16	ACATCGACTTCCTGGGCCTCATCTTCTCC	0.54	3145-85-pos	+	GCTGCCTTAGGCGTCTGCAC	AGG	NGG	85	Transition
KCNQ1	53109	87.6912	93.0958	chr11-2594110-2594110_15GsubA-53109-pos-i	+	CTGATAACCACCCTGTACAT	CGG	NGG	G	A	15	TAACCACCCTGTA	CATCGGCTTCCTGGAC	16	GTCCAGGAAGCCGATGTACAGGGTGGTTA	0.46	53109-67-neg	-	CGTAGCTGCCGAACTCCACG	CGG	NGG	67	Transition
KCNQ1	53109	87.5035	93.0958	chr11-2594110-2594110_7GsubA-53109-pos-i	+	CACCCTGTACATCGGCTTCC	TGG	NGG	G	A	7	CTGTACATCGGCT	TCCTGGACCTCATCTT	16	AAGATGAGGTCCAGGAAGCCGATGTACAG	0.54	53109-67-neg	-	CGTAGCTGCCGAACTCCACG	CGG	NGG	67	Transition
KCNQ1	53109	81.3605	93.0958	chr11-2594110-2594110_6GsubA-53109-pos-i	+	ACCCTGTACATCGGCTTCCT	GGG	NGG	G	A	6	TGTACATCGGCTT	CCTGGACCTCATCTTC	16	GAAGATGAGGTCCAGGAAGCCGATGTACA	0.46	53109-67-neg	-	CGTAGCTGCCGAACTCCACG	CGG	NGG	67	Transition
KCNQ1	53109	52.4905	41.6974	chr11-2594110-2594110_1GsubA-53109-neg-i	-	ACGAGGAGAAGATGAGGCCC	AGG	NGG	G	A	1	CCTCATCTTCTCC	ACATCGGCTTCCTGGA	16	ACATCGGCTTCCTGGACCTCATCTTCTCC	0.54	53109-77-pos	+	CACAGGAGGCTCCCAGCCTG	CGG	NGG	77	Transition
KCNQ1	53109	59.3789	41.6974	chr11-2594110-2594110_7GsubA-53109-neg-i	-	CAAAGTACGAGGAGAAGATG	AGG	NGG	G	A	7	CTTCTCCTCGTAC	GCTTCCTGGACCTCAT	16	GCTTCCTGGACCTCATCTTCTCCTCGTAC	0.54	53109-77-pos	+	CACAGGAGGCTCCCAGCCTG	CGG	NGG	77	Transition
KCNQ1	3119	87.5035	93.0958	chr11-2594112-2594112_9CsubT-3119-pos-i	+	CACCCTGTACATCGGCTTCC	TGG	NGG	C	T	9	CTGTACATCGGCT	TCCTGGGCTTCATCTT	16	AAGATGAAGCCCAGGAAGCCGATGTACAG	0.54	3119-65-neg	-	CGTAGCTGCCGAACTCCACG	CGG	NGG	65	Transition
KCNQ1	3119	81.3605	93.0958	chr11-2594112-2594112_8CsubT-3119-pos-i	+	ACCCTGTACATCGGCTTCCT	GGG	NGG	C	T	8	TGTACATCGGCTT	CCTGGGCTTCATCTTC	16	GAAGATGAAGCCCAGGAAGCCGATGTACA	0.46	3119-65-neg	-	CGTAGCTGCCGAACTCCACG	CGG	NGG	65	Transition
KCNQ1	3119	59.3789	41.6974	chr11-2594112-2594112_5CsubT-3119-neg-i	-	CAAAGTACGAGGAGAAGATG	AGG	NGG	C	T	5	CTTCTCCTCGTAC	GCTTCCTGGGCTTCAT	16	GCTTCCTGGGCTTCATCTTCTCCTCGTAC	0.54	3119-79-pos	+	CACAGGAGGCTCCCAGCCTG	CGG	NGG	79	Transition
KCNQ1	3116	88.4943	72.5483	chr11-2604678-2604678_3CsubT-3116-neg-i	-	CTTGTCCCCATAGCCGATGG	TGG	NGG	C	T	3	TCGGCTATGGGGA	GTCACAGTCACCATCA	16	GTCACAGTCACCATCATCGGCTATGGGGA	0.62	3116-87-pos	+	GCTCATCAGAGTGGTGGGTT	TGG	NGG	87	Transition
KCNQ1	3116	86.4054	72.5483	chr11-2604678-2604678_6CsubT-3116-neg-i	-	CACCTTGTCCCCATAGCCGA	TGG	NGG	C	T	6	GCTATGGGGACAA	ACAGTCACCATCATCG	16	ACAGTCACCATCATCGGCTATGGGGACAA	0.54	3116-87-pos	+	GCTCATCAGAGTGGTGGGTT	TGG	NGG	87	Transition
KCNQ1	3123	68.2889	40.455	chr11-2604683-2604683_5GsubA-3123-pos-i	+	CAGGTCACAGTCACCACCAT	CGG	NGG	G	A	5	TCACAGTCACCAC	CATCAGCTATGGGGAC	16	GTCCCCATAGCTGATGGTGGTGACTGTGA	0.54	3123-46-neg	-	GACAGAGAAGCAGGAGGCGA	TGG	NGG	46	Transition
KCNQ1	3123	86.4054	52.0233	chr11-2604683-2604683_1GsubA-3123-neg-i	-	CACCTTGTCCCCATAGCCGA	TGG	NGG	G	A	1	GCTATGGGGACAA	ACAGTCACCACCATCA	16	ACAGTCACCACCATCAGCTATGGGGACAA	0.54	3123-86-pos	+	CAGAGTGGTGGGTTTGGGTT	AGG	NGG	86	Transition
KCNQ1	449302	68.2889	40.455	chr11-2604686-2604686_8TsubC-449302-pos-i	+	CAGGTCACAGTCACCACCAT	CGG	NGG	T	C	8	TCACAGTCACCAC	CATCGGCCATGGGGAC	16	GTCCCCATGGCCGATGGTGGTGACTGTGA	0.54	449302-43-neg	-	GACAGAGAAGCAGGAGGCGA	TGG	NGG	43	Transition
KCNQ1	53140	68.2889	40.455	chr11-2604687-2604687_9AsubG-53140-pos-i	+	CAGGTCACAGTCACCACCAT	CGG	NGG	A	G	9	TCACAGTCACCAC	CATCGGCTGTGGGGAC	16	GTCCCCACAGCCGATGGTGGTGACTGTGA	0.54	53140-42-neg	-	GACAGAGAAGCAGGAGGCGA	TGG	NGG	42	Transition
KCNQ1	53140	91.7892	40.455	chr11-2604687-2604687_1AsubG-53140-pos-i	+	AGTCACCACCATCGGCTATG	GGG	NGG	A	G	1	ACCACCATCGGCT	GTGGGGACAAGGTGCC	16	GGCACCTTGTCCCCACAGCCGATGGTGGT	0.62	53140-42-neg	-	GACAGAGAAGCAGGAGGCGA	TGG	NGG	42	Transition
KCNQ1	53142	68.2889	40.455	chr11-2604689-2604689_11GsubA-53142-pos-i	+	CAGGTCACAGTCACCACCAT	CGG	NGG	G	A	11	TCACAGTCACCAC	CATCGGCTATAGGGAC	16	GTCCCTATAGCCGATGGTGGTGACTGTGA	0.54	53142-40-neg	-	GACAGAGAAGCAGGAGGCGA	TGG	NGG	40	Transition
KCNQ1	53142	91.7892	40.455	chr11-2604689-2604689_3GsubA-53142-pos-i	+	AGTCACCACCATCGGCTATG	GGG	NGG	G	A	3	ACCACCATCGGCT	ATAGGGACAAGGTGCC	16	GGCACCTTGTCCCTATAGCCGATGGTGGT	0.62	53142-40-neg	-	GACAGAGAAGCAGGAGGCGA	TGG	NGG	40	Transition
KCNQ1	53145	68.2889	27.5443	chr11-2604692-2604692_14GsubA-53145-pos-i	+	CAGGTCACAGTCACCACCAT	CGG	NGG	G	A	14	TCACAGTCACCAC	CATCGGCTATGGGAAC	16	GTTCCCATAGCCGATGGTGGTGACTGTGA	0.54	53145-43-neg	-	GGCAAAGACAGAGAAGCAGG	AGG	NGG	43	Transition
KCNQ1	53145	91.7892	27.5443	chr11-2604692-2604692_6GsubA-53145-pos-i	+	AGTCACCACCATCGGCTATG	GGG	NGG	G	A	6	ACCACCATCGGCT	ATGGGAACAAGGTGCC	16	GGCACCTTGTTCCCATAGCCGATGGTGGT	0.62	53145-43-neg	-	GGCAAAGACAGAGAAGCAGG	AGG	NGG	43	Transition
KCNQ1	200828	79.416	31.5019	chr11-2604704-2604704_12CsubT-200828-pos-i	+	CACCATCGGCTATGGGGACA	AGG	NGG	C	T	12	ATCGGCTATGGGG	ACAAGGTGCCCTAGAC	16	GTCTAGGGCACCTTGTCCCCATAGCCGAT	0.62	200828-52-neg	-	TGGGAGCGCAAAGAAGGAGA	TGG	NGG	52	Transition
KCNQ1	53149	79.416	31.5019	chr11-2604707-2604707_15AsubG-53149-pos-i	+	CACCATCGGCTATGGGGACA	AGG	NGG	A	G	15	ATCGGCTATGGGG	ACAAGGTGCCCCAGGC	16	GCCTGGGGCACCTTGTCCCCATAGCCGAT	0.62	53149-49-neg	-	TGGGAGCGCAAAGAAGGAGA	TGG	NGG	49	Transition
KCNQ1	53151	83.7702	31.5019	chr11-2604708-2604708_1CsubT-53151-pos-i	+	GGACAAGGTGCCCCAGACGT	GGG	NGG	C	T	1	AAGGTGCCCCAGA	TGTGGGTCGGGAAGAC	16	GTCTTCCCGACCCACATCTGGGGCACCTT	0.62	53151-48-neg	-	TGGGAGCGCAAAGAAGGAGA	TGG	NGG	48	Transition
KCNQ1	200893	83.7702	31.5019	chr11-2604712-2604712_5GsubA-200893-pos-i	+	GGACAAGGTGCCCCAGACGT	GGG	NGG	G	A	5	AAGGTGCCCCAGA	CGTGAGTCGGGAAGAC	16	GTCTTCCCGACTCACGTCTGGGGCACCTT	0.62	200893-44-neg	-	TGGGAGCGCAAAGAAGGAGA	TGG	NGG	44	Transition
KCNQ1	53152	83.7702	31.5019	chr11-2604716-2604716_9GsubA-53152-pos-i	+	GGACAAGGTGCCCCAGACGT	GGG	NGG	G	A	9	AAGGTGCCCCAGA	CGTGGGTCAGGAAGAC	16	GTCTTCCTGACCCACGTCTGGGGCACCTT	0.62	53152-40-neg	-	TGGGAGCGCAAAGAAGGAGA	TGG	NGG	40	Transition
KCNQ1	53152	40.455	81.0749	chr11-2604716-2604716_13GsubA-53152-neg-i	-	GACAGAGAAGCAGGAGGCGA	TGG	NGG	G	A	13	CCTCCTGCTTCTC	GTCAGGAAGACCATCG	16	GTCAGGAAGACCATCGCCTCCTGCTTCTC	0.62	53152-83-pos	+	CGAGGCTCCAGTCCCATCCG	TGG	NGG	83	Transition
KCNQ1	52936	75.109	54.6704	chr11-2604774-2604774_4CsubT-52936-pos-i	+	CTCCTTCTTTGCGCTCCCAG	CGG	NGG	C	T	4	TTCTTTGCGCTCC	CAGTGGTAGGTGCCCC	16	GGGGCACCTACCACTGGGAGCGCAAAGAA	0.54	52936-40-neg	-	CCCAGGACCCCAGCTGTCCA	AGG	NGG	40	Transition
KCNQ1	3135	75.109	51.8001	chr11-2604775-2604775_5GsubA-3135-pos-i	+	CTCCTTCTTTGCGCTCCCAG	CGG	NGG	G	A	5	TTCTTTGCGCTCC	CAGCAGTAGGTGCCCC	16	GGGGCACCTACTGCTGGGAGCGCAAAGAA	0.54	3135-56-neg	-	GAGGGGCGTGCAGCCACCCC	AGG	NGG	56	Transition
KCNQ1	200836	32.6461	72.9841	chr11-2606440-2606440_3AsubG-200836-pos-i	+	CTCCTGTCCATTCCTTCCCA	GGG	NGG	A	G	3	TGTCCATTCCTTC	CCGGGGGATTCTTGGC	16	GCCAAGAATCCCCCGGGAAGGAATGGACA	0.46	200836-70-neg	-	AGGCTGCCGCCGGGATCTGC	CGG	NGG	70	Transition
KCNQ1	200836	51.1945	72.9841	chr11-2606440-2606440_2AsubG-200836-pos-i	+	TCCTGTCCATTCCTTCCCAG	GGG	NGG	A	G	2	GTCCATTCCTTCC	CGGGGGATTCTTGGCT	16	AGCCAAGAATCCCCCGGGAAGGAATGGAC	0.54	200836-70-neg	-	AGGCTGCCGCCGGGATCTGC	CGG	NGG	70	Transition
KCNQ1	200836	83.5467	74.8521	chr11-2606440-2606440_3AsubG-200836-neg-i	-	CCCCGAGCCAAGAATCCCCT	GGG	NGG	A	G	3	GGATTCTTGGCTC	TCCATTCCTTCCCGGG	16	TCCATTCCTTCCCGGGGGATTCTTGGCTC	0.54	200836-86-pos	+	CATACCTGGCCTTCCCACAA	CGG	NGG	86	Transition
KCNQ1	3122	32.6461	72.9841	chr11-2606443-2606443_6GsubA-3122-pos-i	+	CTCCTGTCCATTCCTTCCCA	GGG	NGG	G	A	6	TGTCCATTCCTTC	CCAGGAGATTCTTGGC	16	GCCAAGAATCTCCTGGGAAGGAATGGACA	0.46	3122-67-neg	-	AGGCTGCCGCCGGGATCTGC	CGG	NGG	67	Transition
KCNQ1	3122	51.1945	72.9841	chr11-2606443-2606443_5GsubA-3122-pos-i	+	TCCTGTCCATTCCTTCCCAG	GGG	NGG	G	A	5	GTCCATTCCTTCC	CAGGAGATTCTTGGCT	16	AGCCAAGAATCTCCTGGGAAGGAATGGAC	0.54	3122-67-neg	-	AGGCTGCCGCCGGGATCTGC	CGG	NGG	67	Transition
KCNQ1	207968	70.2588	72.9841	chr11-2606460-2606460_14TsubC-207968-pos-i	+	ATTCCTTCCCAGGGGATTCT	TGG	NGG	T	C	14	CTTCCCAGGGGAT	TCTTGGCTCGGGGCTT	16	AAGCCCCGAGCCAAGAATCCCCTGGGAAG	0.62	207968-50-neg	-	AGGCTGCCGCCGGGATCTGC	CGG	NGG	50	Transition
KCNQ1	207968	72.6198	72.9841	chr11-2606460-2606460_9TsubC-207968-pos-i	+	TTCCCAGGGGATTCTTGGCT	CGG	NGG	T	C	9	CAGGGGATTCTTG	GCTCGGGGCTTGCCCT	16	AGGGCAAGCCCCGAGCCAAGAATCCCCTG	0.54	207968-50-neg	-	AGGCTGCCGCCGGGATCTGC	CGG	NGG	50	Transition
KCNQ1	207968	80.8841	72.9841	chr11-2606460-2606460_7TsubC-207968-pos-i	+	CCCAGGGGATTCTTGGCTCG	GGG	NGG	T	C	7	GGGGATTCTTGGC	TCGGGGCTTGCCCTGA	16	TCAGGGCAAGCCCCGAGCCAAGAATCCCC	0.62	207968-50-neg	-	AGGCTGCCGCCGGGATCTGC	CGG	NGG	50	Transition
KCNQ1	207968	65.8703	96.2728	chr11-2606460-2606460_10TsubC-207968-neg-i	-	CTGCTTCTGCTGCACCTTCA	GGG	NGG	T	C	10	AGGTGCAGCAGAA	TCGGGGCTTGCCCTGA	16	TCGGGGCTTGCCCTGAAGGTGCAGCAGAA	0.54	207968-83-pos	+	TGACCGGTAACCACGTCCTG	AGG	NGG	83	Transition
KCNQ1	52945	80.8841	72.9841	chr11-2606467-2606467_14TsubC-52945-pos-i	+	CCCAGGGGATTCTTGGCTCG	GGG	NGG	T	C	14	GGGGATTCTTGGC	TCGGGGTTTGCCCCGA	16	TCGGGGCAAACCCCGAGCCAAGAATCCCC	0.62	52945-43-neg	-	AGGCTGCCGCCGGGATCTGC	CGG	NGG	43	Transition
KCNQ1	52945	65.8703	96.2728	chr11-2606467-2606467_3TsubC-52945-neg-i	-	CTGCTTCTGCTGCACCTTCA	GGG	NGG	T	C	3	AGGTGCAGCAGAA	TCGGGGTTTGCCCCGA	16	TCGGGGTTTGCCCCGAAGGTGCAGCAGAA	0.54	52945-90-pos	+	TGACCGGTAACCACGTCCTG	AGG	NGG	90	Transition
KCNQ1	52950	43.6646	84.7218	chr11-2606484-2606484_1CsubT-52950-pos-i	+	TGAAGGTGCAGCAGAAGCAG	AGG	NGG	C	T	1	GGTGCAGCAGAAG	TAGAGGCAGAAGCACT	16	AGTGCTTCTGCCTCTACTTCTGCTGCACC	0.62	52950-46-neg	-	GCACCGCACCTGAATGAGTG	AGG	NGG	46	Transition
KCNQ1	200901	43.6646	84.7218	chr11-2606490-2606490_7CsubT-200901-pos-i	+	TGAAGGTGCAGCAGAAGCAG	AGG	NGG	C	T	7	GGTGCAGCAGAAG	CAGAGGTAGAAGCACT	16	AGTGCTTCTACCTCTGCTTCTGCTGCACC	0.62	200901-40-neg	-	GCACCGCACCTGAATGAGTG	AGG	NGG	40	Transition
KCNQ1	52953	43.6646	48.7764	chr11-2606494-2606494_11AsubG-52953-pos-i	+	TGAAGGTGCAGCAGAAGCAG	AGG	NGG	A	G	11	GGTGCAGCAGAAG	CAGAGGCAGAGGCACT	16	AGTGCCTCTGCCTCTGCTTCTGCTGCACC	0.62	52953-58-neg	-	GACAGTGACCAGGGCCTTGC	AGG	NGG	58	Transition
KCNQ1	620198	85.3054	64.0174	chr11-2606535-2606535_3CsubT-620198-pos-i	+	GGCGGCAGCCTCACTCATTC	AGG	NGG	C	T	3	GCAGCCTCACTCA	TTTAGGTGCGGTGCCT	16	AGGCACCGCACCTAAATGAGTGAGGCTGC	0.62	620198-65-neg	-	TGACAGGTGGCCGTGAGGGC	TGG	NGG	65	Transition
KCNQ1	405268	81.4627	73.6103	chr11-2608846-2608846_3GsubA-405268-neg-i	-	CTTCCGGATGTAGATCTTCC	AGG	NGG	G	A	3	AGATCTACATCCG	GACTCCTCCACCTAGA	16	GACTCCTCCACCTAGAAGATCTACATCCG	0.46	405268-82-pos	+	CCCCCGCCGGGTGGCTCAGC	AGG	NGG	82	Transition
KCNQ1	200902	81.4627	73.6103	chr11-2608847-2608847_2GsubA-200902-neg-i	-	CTTCCGGATGTAGATCTTCC	AGG	NGG	G	A	2	AGATCTACATCCG	GACTCCTCCACCTGAA	16	GACTCCTCCACCTGAAAGATCTACATCCG	0.46	200902-83-pos	+	CCCCCGCCGGGTGGCTCAGC	AGG	NGG	83	Transition
KCNQ1	52984	88.4158	94.7565	chr11-2683310-2683310_15CsubT-52984-neg-i	-	CCAGCCCTTCACGCACATGT	AGG	NGG	C	T	15	TGTGCGTGAAGGG	ATAGTGAGTGCCTACA	16	ATAGTGAGTGCCTACATGTGCGTGAAGGG	0.62	52984-57-pos	+	GAGAACCAACAGCTTCGCCG	AGG	NGG	57	Transition
KCNQ1	52986	88.4158	94.7565	chr11-2683312-2683312_13GsubA-52986-neg-i	-	CCAGCCCTTCACGCACATGT	AGG	NGG	G	A	13	TGTGCGTGAAGGG	ACAATGAGTGCCTACA	16	ACAATGAGTGCCTACATGTGCGTGAAGGG	0.62	52986-59-pos	+	GAGAACCAACAGCTTCGCCG	AGG	NGG	59	Transition
KCNQ1	200905	43.2436	53.2234	chr11-2790072-2790072_4AsubG-200905-pos-i	+	TCCTCTCCTCTCTCCACTGC	AGG	NGG	A	G	4	CTCCTCTCTCCAC	TGCGGGCTGCGGGAAC	16	GTTCCCGCAGCCCGCAGTGGAGAGAGGAG	0.62	200905-67-neg	-	GCTTACCTGGAATTTCTTCT	TGG	NGG	67	Transition
KCNQ1	3132	91.4483	16.7177	chr11-2790132-2790132_6GsubA-3132-pos-i	+	TCGACGCATGCAGTACTTTG	TGG	NGG	G	A	6	CGCATGCAGTACT	TTGTGACCAAGAAGAA	16	TTCTTCTTGGTCACAAAGTACTGCATGCG	0.54	3132-41-neg	-	GGGGCAGGCTGAGGGCAGGA	AGG	NGG	41	Transition
KCNQ1	3132	53.2234	43.2436	chr11-2790132-2790132_7GsubA-3132-neg-i	-	GCTTACCTGGAATTTCTTCT	TGG	NGG	G	A	7	AGAAATTCCAGGT	TACTTTGTGACCAAGA	16	TACTTTGTGACCAAGAAGAAATTCCAGGT	0.38	3132-64-pos	+	TCCTCTCCTCTCTCCACTGC	AGG	NGG	64	Transition
KCNQ1	52996	61.1134	68.2919	chr11-2790147-2790147_3CsubT-52996-pos-i	+	TGTGGCCAAGAAGAAATTCC	AGG	NGG	C	T	3	GCCAAGAAGAAAT	TCTAGGTAAGCCCTGT	16	ACAGGGCTTACCTAGAATTTCTTCTTGGC	0.38	52996-41-neg	-	TGCATCAGGCTGCGAGGGGC	AGG	NGG	41	Transition
KCNQ1	52996	67.137	43.2436	chr11-2790147-2790147_5CsubT-52996-neg-i	-	GGCTCAGCACAGGGCTTACC	TGG	NGG	C	T	5	AAGCCCTGTGCTG	AGAAGAAATTCTAGGT	16	AGAAGAAATTCTAGGTAAGCCCTGTGCTG	0.62	52996-79-pos	+	TCCTCTCCTCTCTCCACTGC	AGG	NGG	79	Transition
KCNQ1	52996	56.301	43.2436	chr11-2790147-2790147_14CsubT-52996-neg-i	-	GGGCAGGAAGGCTCAGCACA	GGG	NGG	C	T	14	GCTGAGCCTTCCT	TCTAGGTAAGCCCTGT	16	TCTAGGTAAGCCCTGTGCTGAGCCTTCCT	0.62	52996-79-pos	+	TCCTCTCCTCTCTCCACTGC	AGG	NGG	79	Transition
KCNQ1	52998	92.3043	90.9106	chr11-2797214-2797214_3CsubT-52998-pos-i	+	GCGGAAGCCTTACGATGTGC	GGG	NGG	C	T	3	AAGCCTTACGATG	TGTGGGACGTCATTGA	16	TCAATGACGTCCCACACATCGTAAGGCTT	0.46	52998-44-neg	-	GCTCCTTGATGCGCACCATG	AGG	NGG	44	Transition
KCNQ1	53000	97.9146	86.5332	chr11-2797236-2797236_1CsubT-53000-pos-i	+	CGTCATTGAGCAGTACTCGC	AGG	NGG	C	T	1	ATTGAGCAGTACT	TGCAGGGCCACCTCAA	16	TTGAGGTGGCCCTGCAAGTACTGCTCAAT	0.38	53000-65-neg	-	GCACCCTCCCCGCTGCCGTT	TGG	NGG	65	Transition
KCNQ1	53000	72.9821	52.6437	chr11-2797236-2797236_13CsubT-53000-neg-i	-	TGCGCACCATGAGGTTGAGG	TGG	NGG	C	T	13	CAACCTCATGGTG	ACTTGCAGGGCCACCT	16	ACTTGCAGGGCCACCTCAACCTCATGGTG	0.54	53000-87-pos	+	GAGCCACATGGCTGGGGCAC	AGG	NGG	87	Transition
KCNQ1	200851	69.5035	16.1351	chr11-2797285-2797285_9GsubA-200851-pos-i	+	TGCGCATCAAGGAGCTGCAG	AGG	NGG	G	A	9	CATCAAGGAGCTG	CAGAGGAGATGGGCAC	16	GTGCCCATCTCCTCTGCAGCTCCTTGATG	0.54	200851-45-neg	-	CAGCTGGGGCCGGGCTGGGC	AGG	NGG	45	Transition
KCNQ1	200851	51.8308	16.1351	chr11-2797285-2797285_6GsubA-200851-pos-i	+	GCATCAAGGAGCTGCAGAGG	AGG	NGG	G	A	6	CAAGGAGCTGCAG	AGGAGATGGGCACGGC	16	GCCGTGCCCATCTCCTCTGCAGCTCCTTG	0.62	200851-45-neg	-	CAGCTGGGGCCGGGCTGGGC	AGG	NGG	45	Transition
KCNQ1	200851	40.5113	16.1351	chr11-2797285-2797285_2GsubA-200851-pos-i	+	CAAGGAGCTGCAGAGGAGGT	GGG	NGG	G	A	2	GAGCTGCAGAGGA	GATGGGCACGGCCAAA	16	TTTGGCCGTGCCCATCTCCTCTGCAGCTC	0.62	200851-45-neg	-	CAGCTGGGGCCGGGCTGGGC	AGG	NGG	45	Transition
KCNQ1	637975	69.5035	16.1351	chr11-2797286-2797286_10TsubC-637975-pos-i	+	TGCGCATCAAGGAGCTGCAG	AGG	NGG	T	C	10	CATCAAGGAGCTG	CAGAGGAGGCGGGCAC	16	GTGCCCGCCTCCTCTGCAGCTCCTTGATG	0.54	637975-44-neg	-	CAGCTGGGGCCGGGCTGGGC	AGG	NGG	44	Transition
KCNQ1	637975	51.8308	16.1351	chr11-2797286-2797286_7TsubC-637975-pos-i	+	GCATCAAGGAGCTGCAGAGG	AGG	NGG	T	C	7	CAAGGAGCTGCAG	AGGAGGCGGGCACGGC	16	GCCGTGCCCGCCTCCTCTGCAGCTCCTTG	0.62	637975-44-neg	-	CAGCTGGGGCCGGGCTGGGC	AGG	NGG	44	Transition
KCNQ1	637975	40.5113	16.1351	chr11-2797286-2797286_3TsubC-637975-pos-i	+	CAAGGAGCTGCAGAGGAGGT	GGG	NGG	T	C	3	GAGCTGCAGAGGA	GGCGGGCACGGCCAAA	16	TTTGGCCGTGCCCGCCTCCTCTGCAGCTC	0.62	637975-44-neg	-	CAGCTGGGGCCGGGCTGGGC	AGG	NGG	44	Transition
KCNQ1	207973	45.3806	59.4232	chr11-2798214-2798214_4AsubG-207973-pos-i	+	GTGTCTGTGTCCTTCTCTCC	AGG	NGG	A	G	4	CTGTGTCCTTCTC	TCCGGGCTGGACCAGT	16	ACTGGTCCAGCCCGGAGAGAAGGACACAG	0.54	207973-46-neg	-	ACACAGAAACCCACCTGAGA	CGG	NGG	46	Transition
KCNQ1	207973	79.4385	67.7639	chr11-2798214-2798214_4AsubG-207973-neg-i	-	CCCAATGGACTGGTCCAGCC	TGG	NGG	A	G	4	TGGACCAGTCCAT	GTCCTTCTCTCCGGGC	16	GTCCTTCTCTCCGGGCTGGACCAGTCCAT	0.54	207973-42-pos	+	CAGTGCATCTGCGCAGTGCC	AGG	NGG	42	Transition
KCNQ1	53007	71.4613	67.7639	chr11-2798230-2798230_15TsubC-53007-neg-i	-	TGAGACGGAGATGAACAGTG	AGG	NGG	T	C	15	TGTTCATCTCCGT	ACTGGGAAGCCCTCAC	16	ACTGGGAAGCCCTCACTGTTCATCTCCGT	0.46	53007-58-pos	+	CAGTGCATCTGCGCAGTGCC	AGG	NGG	58	Transition
KCNQ1	53009	71.4613	67.7639	chr11-2798232-2798232_13GsubA-53009-neg-i	-	TGAGACGGAGATGAACAGTG	AGG	NGG	G	A	13	TGTTCATCTCCGT	ATTAGGAAGCCCTCAC	16	ATTAGGAAGCCCTCACTGTTCATCTCCGT	0.46	53009-60-pos	+	CAGTGCATCTGCGCAGTGCC	AGG	NGG	60	Transition
KCNQ1	3138	89.8526	47.4999	chr11-2799233-2799233_15CsubT-3138-neg-i	-	GTCTTCTACTCGGTTCAGGC	GGG	NGG	C	T	15	TGAACCGAGTAGA	ATGATCGGCGCCCGCC	16	ATGATCGGCGCCCGCCTGAACCGAGTAGA	0.46	3138-89-pos	+	CCCCACTTCCCAAGCCCAGC	TGG	NGG	89	Transition
KCNQ1	3140	89.8526	46.2572	chr11-2799239-2799239_9GsubA-3140-neg-i	-	GTCTTCTACTCGGTTCAGGC	GGG	NGG	G	A	9	TGAACCGAGTAGA	ACGATCGACGCCCGCC	16	ACGATCGACGCCCGCCTGAACCGAGTAGA	0.46	3140-86-pos	+	CCAAGCCCAGCTGGGGTCCC	CGG	NGG	86	Transition
KCNQ1	3140	83.9379	46.2572	chr11-2799239-2799239_13GsubA-3140-neg-i	-	CCTTGTCTTCTACTCGGTTC	AGG	NGG	G	A	13	CCGAGTAGAAGAC	TCGACGCCCGCCTGAA	16	TCGACGCCCGCCTGAACCGAGTAGAAGAC	0.54	3140-86-pos	+	CCAAGCCCAGCTGGGGTCCC	CGG	NGG	86	Transition
KCNQ1	53017	89.8526	37.6448	chr11-2799245-2799245_3GsubA-53017-neg-i	-	GTCTTCTACTCGGTTCAGGC	GGG	NGG	G	A	3	TGAACCGAGTAGA	ACGATCGGCGCCCACC	16	ACGATCGGCGCCCACCTGAACCGAGTAGA	0.46	53017-75-pos	+	CCCCGGCCCACCCCAGCACT	TGG	NGG	75	Transition
KCNQ1	53017	83.9379	37.6448	chr11-2799245-2799245_7GsubA-53017-neg-i	-	CCTTGTCTTCTACTCGGTTC	AGG	NGG	G	A	7	CCGAGTAGAAGAC	TCGGCGCCCACCTGAA	16	TCGGCGCCCACCTGAACCGAGTAGAAGAC	0.54	53017-75-pos	+	CCCCGGCCCACCCCAGCACT	TGG	NGG	75	Transition
KCNQ1	200861	77.0583	60.0662	chr11-2869003-2869003_12CsubT-200861-pos-i	+	TCGTCTGCCTTTGTCCCCGC	AGG	NGG	C	T	12	CTGCCTTTGTCCC	CGCAGGTGACGTAGCT	16	AGCTACGTCACCTGCGGGGACAAAGGCAG	0.62	200861-47-neg	-	CACCGTGCAAGGAGAGCAGC	TGG	NGG	47	Transition
CDKN1C	35532	93.3935	74.058	chr11-2905353-2905353_4TsubC-35532-pos-i	+	AGGCGCTGATCTCTTGCGCT	TGG	NGG	T	C	4	GCTGATCTCTTGC	GCTCGGCGAAGAAATC	16	GATTTCTTCGCCGAGCGCAAGAGATCAGC	0.54	35532-40-neg	-	CGGGCCGGCCCCGCCCTGAC	CGG	NGG	40	Transition
CDKN1C	35529	93.3935	79.5339	chr11-2905358-2905358_9AsubG-35529-pos-i	+	AGGCGCTGATCTCTTGCGCT	TGG	NGG	A	G	9	GCTGATCTCTTGC	GCTTGGCGGAGAAATC	16	GATTTCTCCGCCAAGCGCAAGAGATCAGC	0.54	35529-50-neg	-	CCCCTCTCGGGTCTCCGGGC	CGG	NGG	50	Transition
CDKN1C	8746	69.9906	59.3084	chr11-2906581-2906581_10GsubA-8746-pos-i	+	GGCGTTCAGCTCGGCCAGGC	GGG	NGG	G	A	10	TTCAGCTCGGCCA	GGCGGGCCTACAGCTC	16	GAGCTGTAGGCCCGCCTGGCCGAGCTGAA	0.62	8746-40-neg	-	GCGCCTGCCGCAGCCTCTTC	GGG	NGG	40	Transition
SLC22A18	6977	93.6195	79.3724	chr11-2930440-2930440_1GsubA-6977-pos-i	+	CAGGTTCGCAGACCAGCGCG	GGG	NGG	G	A	1	TTCGCAGACCAGC	ACGGGGCGCGGGCGGC	16	GCCGCCCGCGCCCCGTGCTGGTCTGCGAA	0.62	6977-45-neg	-	CAGGAGCAGGTAGAGCGCCA	AGG	NGG	45	Transition
PGAP2	50506	92.8887	92.7017	chr11-3845255-3845255_9CsubT-50506-neg-i	-	CGGGCGATAGCAGGAACACG	GGG	NGG	C	T	9	GTTCCTGCTATCG	AGCTGCATCTCCCCGT	16	AGCTGCATCTCCCCGTGTTCCTGCTATCG	0.54	50506-83-pos	+	AGGTGCCCCAGCGCTACGTG	TGG	NGG	83	Transition
PGAP2	50506	86.5125	92.7017	chr11-3845255-3845255_10CsubT-50506-neg-i	-	GCGGGCGATAGCAGGAACAC	GGG	NGG	C	T	10	TTCCTGCTATCGC	GCTGCATCTCCCCGTG	16	GCTGCATCTCCCCGTGTTCCTGCTATCGC	0.54	50506-83-pos	+	AGGTGCCCCAGCGCTACGTG	TGG	NGG	83	Transition
STIM1	375471	79.4633	51.991	chr11-3988863-3988863_1TsubC-375471-pos-i	+	CCGTAACATCCACAAACTGA	TGG	NGG	T	C	1	AACATCCACAAAC	CGATGGACGATGATGC	16	GCATCATCGTCCATCGGTTTGTGGATGTT	0.38	375471-65-neg	-	AAAGAGAGACATAGCAGGAT	GGG	NGG	65	Transition
STIM1	41481	80.7427	43.4309	chr11-3988893-3988893_15AsubG-41481-pos-i	+	CTGATGGACGATGATGCCAA	TGG	NGG	A	G	15	TGGACGATGATGC	CAATGGTGATGTGGGT	16	ACCCACATCACCATTGGCATCATCGTCCA	0.54	41481-40-neg	-	GAAGAAAAGAGAGACATAGC	AGG	NGG	40	Transition
STIM1	41481	59.2491	43.4309	chr11-3988893-3988893_7AsubG-41481-pos-i	+	CGATGATGCCAATGGTGATG	TGG	NGG	A	G	7	GATGCCAATGGTG	ATGTGGGTGTGGAAGA	16	TCTTCCACACCCACATCACCATTGGCATC	0.54	41481-40-neg	-	GAAGAAAAGAGAGACATAGC	AGG	NGG	40	Transition
STIM1	41481	59.2969	43.4309	chr11-3988893-3988893_1AsubG-41481-pos-i	+	TGCCAATGGTGATGTGGATG	TGG	NGG	A	G	1	AATGGTGATGTGG	GTGTGGAAGAAAGTGA	16	TCACTTTCTTCCACACCCACATCACCATT	0.46	41481-40-neg	-	GAAGAAAAGAGAGACATAGC	AGG	NGG	40	Transition
STIM1	30540	60.5263	70.3698	chr11-4103413-4103413_14GsubA-30540-pos-i	+	TAAATGAACTCACATCCTTT	TGG	NGG	G	A	14	TGAACTCACATCC	TTTTGGCTGCCTAAGT	16	ACTTAGGCAGCCAAAAGGATGTGAGTTCA	0.46	30540-67-neg	-	AGCCACTTCTGAAGGGCCTC	TGG	NGG	67	Transition
STIM1	375470	75.477	79.5158	chr11-4104530-4104530_10CsubT-375470-pos-i	+	GCGAGGTGACAGCAGCATTG	CGG	NGG	C	T	10	GGTGACAGCAGCA	TTGCGGGAGTGCCTGC	16	GCAGGCACTCCCGCAATGCTGCTGTCACC	0.62	375470-47-neg	-	TGCCAGGGTTGTTGACAATC	TGG	NGG	47	Transition
STIM1	375470	72.3355	79.5158	chr11-4104530-4104530_9CsubT-375470-pos-i	+	CGAGGTGACAGCAGCATTGC	GGG	NGG	C	T	9	GTGACAGCAGCAT	TGCGGGAGTGCCTGCA	16	TGCAGGCACTCCCGCAATGCTGCTGTCAC	0.54	375470-47-neg	-	TGCCAGGGTTGTTGACAATC	TGG	NGG	47	Transition
STIM1	375470	70.6844	78.2242	chr11-4104530-4104530_14CsubT-375470-neg-i	-	GGATCTCGATCTGTTGCCAG	CGG	NGG	C	T	14	GCAACAGATCGAG	AGTGCCTGCACCGCTG	16	AGTGCCTGCACCGCTGGCAACAGATCGAG	0.54	375470-90-pos	+	GAAGAGGCTTCATTCCTATT	GGG	NGG	90	Transition
STIM1	41464	70.6844	37.1974	chr11-4104539-4104539_5CsubT-41464-neg-i	-	GGATCTCGATCTGTTGCCAG	CGG	NGG	C	T	5	GCAACAGATCGAG	AGCGCCTGCACTGCTG	16	AGCGCCTGCACTGCTGGCAACAGATCGAG	0.54	41464-52-pos	+	GTTCTCTTTCCTCTGTCTTC	AGG	NGG	52	Transition
HBB	15112	85.9243	90.738	chr11-5246836-5246836_15AsubG-15112-neg-i	-	GGCTGGTGTGGCTAATGCCC	TGG	NGG	A	G	15	CATTAGCCACACC	TGCTTGTGGGCCAGGG	16	TGCTTGTGGGCCAGGGCATTAGCCACACC	0.54	15112-67-pos	+	ATATCCCCCAGTTTAGTAGT	TGG	NGG	67	Transition
HBB	15339	91.1821	73.459	chr11-5246851-5246851_14CsubT-15339-pos-i	+	AGCGAGCTTAGTGATACTTG	TGG	NGG	C	T	14	AGCTTAGTGATAC	TTGTGGGCCAGGGTAT	16	ATACCCTGGCCCACAAGTATCACTAAGCT	0.38	15339-42-neg	-	AGAATTCACCCCACCAGTGC	AGG	NGG	42	Transition
HBB	15339	95.1578	73.459	chr11-5246851-5246851_13CsubT-15339-pos-i	+	GCGAGCTTAGTGATACTTGT	GGG	NGG	C	T	13	GCTTAGTGATACT	TGTGGGCCAGGGTATT	16	AATACCCTGGCCCACAAGTATCACTAAGC	0.38	15339-42-neg	-	AGAATTCACCCCACCAGTGC	AGG	NGG	42	Transition
HBB	15339	73.4158	73.459	chr11-5246851-5246851_8CsubT-15339-pos-i	+	CTTAGTGATACTTGTGGGCC	AGG	NGG	C	T	8	GTGATACTTGTGG	GCCAGGGTATTAGCCA	16	TGGCTAATACCCTGGCCCACAAGTATCAC	0.46	15339-42-neg	-	AGAATTCACCCCACCAGTGC	AGG	NGG	42	Transition
HBB	15339	80.5085	73.459	chr11-5246851-5246851_7CsubT-15339-pos-i	+	TTAGTGATACTTGTGGGCCA	GGG	NGG	C	T	7	TGATACTTGTGGG	CCAGGGTATTAGCCAC	16	GTGGCTAATACCCTGGCCCACAAGTATCA	0.46	15339-42-neg	-	AGAATTCACCCCACCAGTGC	AGG	NGG	42	Transition
HBB	15339	37.2115	90.738	chr11-5246851-5246851_12CsubT-15339-neg-i	-	TCAGAAAGTGGTGGCTGGTG	TGG	NGG	C	T	12	CAGCCACCACTTT	AGGGTATTAGCCACAC	16	AGGGTATTAGCCACACCAGCCACCACTTT	0.54	15339-82-pos	+	ATATCCCCCAGTTTAGTAGT	TGG	NGG	82	Transition
HBB	15513	61.7371	81.7874	chr11-5246928-5246928_10AsubG-15513-pos-i	+	TGAATTCTTTGCCAAAGTGA	TGG	NGG	A	G	10	TTCTTTGCCAAAG	TGATGGGCCGGCACAC	16	GTGTGCCGGCCCATCACTTTGGCAAAGAA	0.38	15513-79-neg	-	GATTATTCTGAGTCCAAGCT	AGG	NGG	79	Transition
HBB	15513	64.7162	81.7874	chr11-5246928-5246928_9AsubG-15513-pos-i	+	GAATTCTTTGCCAAAGTGAT	GGG	NGG	A	G	9	TCTTTGCCAAAGT	GATGGGCCGGCACACA	16	TGTGTGCCGGCCCATCACTTTGGCAAAGA	0.38	15513-79-neg	-	GATTATTCTGAGTCCAAGCT	AGG	NGG	79	Transition
HBB	15513	66.7472	95.1578	chr11-5246928-5246928_4AsubG-15513-neg-i	-	CAACGTGCTGGTCTGTGTGC	TGG	NGG	A	G	4	CACAGACCAGCAC	AAGTGATGGGCCGGCA	16	AAGTGATGGGCCGGCACACAGACCAGCAC	0.62	15513-90-pos	+	GCGAGCTTAGTGATACTTGT	GGG	NGG	90	Transition
HBB	15342	43.6251	53.4594	chr11-5246944-5246944_12CsubT-15342-neg-i	-	TATCTTCCTCCCACAGCTCC	TGG	NGG	C	T	12	GCTGTGGGAGGAA	AGCATGTTGCCCAGGA	16	AGCATGTTGCCCAGGAGCTGTGGGAGGAA	0.62	15342-67-pos	+	ACCAGCCACCACTTTCTGAT	AGG	NGG	67	Transition
HBB	552712	83.7349	81.7874	chr11-5246957-5246957_9CsubT-552712-pos-i	+	CACAGACCAGCACGTTGCCC	AGG	NGG	C	T	9	GACCAGCACGTTG	CCCAGGAGTTGTGGGA	16	TCCCACAACTCCTGGGCAACGTGCTGGTC	0.62	552712-50-neg	-	GATTATTCTGAGTCCAAGCT	AGG	NGG	50	Transition
HBB	21191	83.7349	81.7874	chr11-5246958-5246958_10TsubC-21191-pos-i	+	CACAGACCAGCACGTTGCCC	AGG	NGG	T	C	10	GACCAGCACGTTG	CCCAGGAGCCGTGGGA	16	TCCCACGGCTCCTGGGCAACGTGCTGGTC	0.62	21191-49-neg	-	GATTATTCTGAGTCCAAGCT	AGG	NGG	49	Transition
HBB	15094	37.3903	84.1484	chr11-5247817-5247817_2TsubC-15094-pos-i	+	AGACTCACCCTGAAGTTCTC	AGG	NGG	T	C	2	TCACCCTGAAGTT	CCCAGGATCCACGTGC	16	GCACGTGGATCCTGGGAACTTCAGGGTGA	0.46	15094-60-neg	-	GCTCACCTGGACAACCTCAA	GGG	NGG	60	Transition
HBB	15094	39.5181	56.0647	chr11-5247817-5247817_13TsubC-15094-neg-i	-	GCACTGTGACAAGCTGCACG	TGG	NGG	T	C	13	GCAGCTTGTCACA	TTCCCAGGATCCACGT	16	TTCCCAGGATCCACGTGCAGCTTGTCACA	0.54	15094-50-pos	+	GAACTTAACCATAGAAAAGA	AGG	NGG	50	Transition
HBB	15118	37.3903	84.1484	chr11-5247818-5247818_3CsubT-15118-pos-i	+	AGACTCACCCTGAAGTTCTC	AGG	NGG	C	T	3	TCACCCTGAAGTT	CTTAGGATCCACGTGC	16	GCACGTGGATCCTAAGAACTTCAGGGTGA	0.46	15118-59-neg	-	GCTCACCTGGACAACCTCAA	GGG	NGG	59	Transition
HBB	15118	39.5181	56.0647	chr11-5247818-5247818_12CsubT-15118-neg-i	-	GCACTGTGACAAGCTGCACG	TGG	NGG	C	T	12	GCAGCTTGTCACA	TTCTTAGGATCCACGT	16	TTCTTAGGATCCACGTGCAGCTTGTCACA	0.54	15118-51-pos	+	GAACTTAACCATAGAAAAGA	AGG	NGG	51	Transition
HBB	15116	37.3903	84.1484	chr11-5247820-5247820_5GsubA-15116-pos-i	+	AGACTCACCCTGAAGTTCTC	AGG	NGG	G	A	5	TCACCCTGAAGTT	CTCAAGATCCACGTGC	16	GCACGTGGATCTTGAGAACTTCAGGGTGA	0.46	15116-57-neg	-	GCTCACCTGGACAACCTCAA	GGG	NGG	57	Transition
HBB	15116	39.5181	56.0647	chr11-5247820-5247820_10GsubA-15116-neg-i	-	GCACTGTGACAAGCTGCACG	TGG	NGG	G	A	10	GCAGCTTGTCACA	TTCTCAAGATCCACGT	16	TTCTCAAGATCCACGTGCAGCTTGTCACA	0.54	15116-53-pos	+	GAACTTAACCATAGAAAAGA	AGG	NGG	53	Transition
HBB	15204	37.3903	84.1484	chr11-5247823-5247823_8TsubC-15204-pos-i	+	AGACTCACCCTGAAGTTCTC	AGG	NGG	T	C	8	TCACCCTGAAGTT	CTCAGGACCCACGTGC	16	GCACGTGGGTCCTGAGAACTTCAGGGTGA	0.46	15204-54-neg	-	GCTCACCTGGACAACCTCAA	GGG	NGG	54	Transition
HBB	15204	39.5181	56.0647	chr11-5247823-5247823_7TsubC-15204-neg-i	-	GCACTGTGACAAGCTGCACG	TGG	NGG	T	C	7	GCAGCTTGTCACA	TTCTCAGGACCCACGT	16	TTCTCAGGACCCACGTGCAGCTTGTCACA	0.54	15204-56-pos	+	GAACTTAACCATAGAAAAGA	AGG	NGG	56	Transition
HBB	15236	37.3903	84.1484	chr11-5247824-5247824_9CsubT-15236-pos-i	+	AGACTCACCCTGAAGTTCTC	AGG	NGG	C	T	9	TCACCCTGAAGTT	CTCAGGATTCACGTGC	16	GCACGTGAATCCTGAGAACTTCAGGGTGA	0.46	15236-53-neg	-	GCTCACCTGGACAACCTCAA	GGG	NGG	53	Transition
HBB	15236	39.5181	56.0647	chr11-5247824-5247824_6CsubT-15236-neg-i	-	GCACTGTGACAAGCTGCACG	TGG	NGG	C	T	6	GCAGCTTGTCACA	TTCTCAGGATTCACGT	16	TTCTCAGGATTCACGTGCAGCTTGTCACA	0.54	15236-57-pos	+	GAACTTAACCATAGAAAAGA	AGG	NGG	57	Transition
HBB	15241	37.3903	84.1484	chr11-5247827-5247827_12CsubT-15241-pos-i	+	AGACTCACCCTGAAGTTCTC	AGG	NGG	C	T	12	TCACCCTGAAGTT	CTCAGGATCCATGTGC	16	GCACATGGATCCTGAGAACTTCAGGGTGA	0.46	15241-50-neg	-	GCTCACCTGGACAACCTCAA	GGG	NGG	50	Transition
HBB	15241	39.5181	56.0647	chr11-5247827-5247827_3CsubT-15241-neg-i	-	GCACTGTGACAAGCTGCACG	TGG	NGG	C	T	3	GCAGCTTGTCACA	TTCTCAGGATCCATGT	16	TTCTCAGGATCCATGTGCAGCTTGTCACA	0.54	15241-60-pos	+	GAACTTAACCATAGAAAAGA	AGG	NGG	60	Transition
HBB	15122	72.1659	57.5706	chr11-5247865-5247865_9AsubG-15122-pos-i	+	ACAGTGCAGCTCACTCAGTG	TGG	NGG	A	G	9	TGCAGCTCACTCA	GTGTGGCAGAGGTGCC	16	GGCACCTCTGCCACACTGAGTGAGCTGCA	0.54	15122-54-neg	-	GCTCATGGCAAGAAAGTGCT	CGG	NGG	54	Transition
HBB	15122	84.1484	37.3903	chr11-5247865-5247865_12AsubG-15122-neg-i	-	GCTCACCTGGACAACCTCAA	GGG	NGG	A	G	12	AGGTTGTCCAGGT	GGCAGAGGTGCCCTTG	16	GGCAGAGGTGCCCTTGAGGTTGTCCAGGT	0.54	15122-50-pos	+	AGACTCACCCTGAAGTTCTC	AGG	NGG	50	Transition
HBB	15122	78.112	37.3903	chr11-5247865-5247865_13AsubG-15122-neg-i	-	GGCTCACCTGGACAACCTCA	AGG	NGG	A	G	13	GGTTGTCCAGGTG	GCAGAGGTGCCCTTGA	16	GCAGAGGTGCCCTTGAGGTTGTCCAGGTG	0.62	15122-50-pos	+	AGACTCACCCTGAAGTTCTC	AGG	NGG	50	Transition
HBB	15561	84.1484	37.3903	chr11-5247875-5247875_2TsubC-15561-neg-i	-	GCTCACCTGGACAACCTCAA	GGG	NGG	T	C	2	AGGTTGTCCAGGT	GGCAAAGGTGCCCTCG	16	GGCAAAGGTGCCCTCGAGGTTGTCCAGGT	0.54	15561-60-pos	+	AGACTCACCCTGAAGTTCTC	AGG	NGG	60	Transition
HBB	15561	78.112	37.3903	chr11-5247875-5247875_3TsubC-15561-neg-i	-	GGCTCACCTGGACAACCTCA	AGG	NGG	T	C	3	GGTTGTCCAGGTG	GCAAAGGTGCCCTCGA	16	GCAAAGGTGCCCTCGAGGTTGTCCAGGTG	0.62	15561-60-pos	+	AGACTCACCCTGAAGTTCTC	AGG	NGG	60	Transition
HBB	15256	82.692	72.1659	chr11-5247932-5247932_9GsubA-15256-neg-i	-	TATGGGCAACCCTAAGGTGA	AGG	NGG	G	A	9	CCTTAGGGTTGCC	TTGCCATAAGCCTTCA	16	TTGCCATAAGCCTTCACCTTAGGGTTGCC	0.62	15256-76-pos	+	ACAGTGCAGCTCACTCAGTG	TGG	NGG	76	Transition
HBB	15256	87.3282	72.1659	chr11-5247932-5247932_15GsubA-15256-neg-i	-	TGCTGTTATGGGCAACCCTA	AGG	NGG	G	A	15	GGTTGCCCATAAC	TAAGCCTTCACCTTAG	16	TAAGCCTTCACCTTAGGGTTGCCCATAAC	0.54	15256-76-pos	+	ACAGTGCAGCTCACTCAGTG	TGG	NGG	76	Transition
HBB	15190	51.9208	70.5701	chr11-5247994-5247994_12AsubG-15190-pos-i	+	AGGAGTGGACAGATCCCCAA	AGG	NGG	A	G	12	GTGGACAGATCCC	CAAAGGACTCAGAGAA	16	TTCTCTGAGTCCTTTGGGGATCTGTCCAC	0.62	15190-61-neg	-	CACTGACTCTCTCTGCCTAT	TGG	NGG	61	Transition
HBB	15190	74.6456	83.0652	chr11-5247994-5247994_11AsubG-15190-neg-i	-	TGGTCTACCCTTGGACCCAG	AGG	NGG	A	G	11	GGTCCAAGGGTAG	ACTCAGAGAACCTCTG	16	ACTCAGAGAACCTCTGGGTCCAAGGGTAG	0.62	15190-90-pos	+	GTGAGCCAGGCCATCACTAA	AGG	NGG	90	Transition
HBB	15251	51.9208	70.5701	chr11-5247995-5247995_13AsubG-15251-pos-i	+	AGGAGTGGACAGATCCCCAA	AGG	NGG	A	G	13	GTGGACAGATCCC	CAAAGGACTCAAGGAA	16	TTCCTTGAGTCCTTTGGGGATCTGTCCAC	0.62	15251-60-neg	-	CACTGACTCTCTCTGCCTAT	TGG	NGG	60	Transition
HBB	15251	74.6456	77.7603	chr11-5247995-5247995_10AsubG-15251-neg-i	-	TGGTCTACCCTTGGACCCAG	AGG	NGG	A	G	10	GGTCCAAGGGTAG	ACTCAAGGAACCTCTG	16	ACTCAAGGAACCTCTGGGTCCAAGGGTAG	0.62	15251-54-pos	+	TTGCCATGAGCCTTCACCTT	AGG	NGG	54	Transition
HBB	15402	70.4397	70.5701	chr11-5248004-5248004_5GsubA-15402-pos-i	+	CAAAGGACTCAAAGAACCTC	TGG	NGG	G	A	5	GGACTCAAAGAAC	CTCTAGGTCCAAGGGT	16	ACCCTTGGACCTAGAGGTTCTTTGAGTCC	0.46	15402-51-neg	-	CACTGACTCTCTCTGCCTAT	TGG	NGG	51	Transition
HBB	15402	64.6998	70.5701	chr11-5248004-5248004_4GsubA-15402-pos-i	+	AAAGGACTCAAAGAACCTCT	GGG	NGG	G	A	4	GACTCAAAGAACC	TCTAGGTCCAAGGGTA	16	TACCCTTGGACCTAGAGGTTCTTTGAGTC	0.46	15402-51-neg	-	CACTGACTCTCTCTGCCTAT	TGG	NGG	51	Transition
HBB	15402	74.6456	77.7603	chr11-5248004-5248004_1GsubA-15402-neg-i	-	TGGTCTACCCTTGGACCCAG	AGG	NGG	G	A	1	GGTCCAAGGGTAG	ACTCAAAGAACCTCTA	16	ACTCAAAGAACCTCTAGGTCCAAGGGTAG	0.62	15402-63-pos	+	TTGCCATGAGCCTTCACCTT	AGG	NGG	63	Transition
HBB	15402	82.3943	77.7603	chr11-5248004-5248004_10GsubA-15402-neg-i	-	GGCTGCTGGTGGTCTACCCT	TGG	NGG	G	A	10	GTAGACCACCAGC	ACCTCTAGGTCCAAGG	16	ACCTCTAGGTCCAAGGGTAGACCACCAGC	0.62	15402-63-pos	+	TTGCCATGAGCCTTCACCTT	AGG	NGG	63	Transition
HBB	15405	70.4397	70.5701	chr11-5248008-5248008_9CsubT-15405-pos-i	+	CAAAGGACTCAAAGAACCTC	TGG	NGG	C	T	9	GGACTCAAAGAAC	CTCTGGGTTCAAGGGT	16	ACCCTTGAACCCAGAGGTTCTTTGAGTCC	0.46	15405-47-neg	-	CACTGACTCTCTCTGCCTAT	TGG	NGG	47	Transition
HBB	15405	64.6998	70.5701	chr11-5248008-5248008_8CsubT-15405-pos-i	+	AAAGGACTCAAAGAACCTCT	GGG	NGG	C	T	8	GACTCAAAGAACC	TCTGGGTTCAAGGGTA	16	TACCCTTGAACCCAGAGGTTCTTTGAGTC	0.46	15405-47-neg	-	CACTGACTCTCTCTGCCTAT	TGG	NGG	47	Transition
HBB	15405	72.4243	70.5701	chr11-5248008-5248008_1CsubT-15405-pos-i	+	TCAAAGAACCTCTGGGTCCA	AGG	NGG	C	T	1	AGAACCTCTGGGT	TCAAGGGTAGACCACC	16	GGTGGTCTACCCTTGAACCCAGAGGTTCT	0.54	15405-47-neg	-	CACTGACTCTCTCTGCCTAT	TGG	NGG	47	Transition
HBB	15405	82.3943	77.7603	chr11-5248008-5248008_6CsubT-15405-neg-i	-	GGCTGCTGGTGGTCTACCCT	TGG	NGG	C	T	6	GTAGACCACCAGC	ACCTCTGGGTTCAAGG	16	ACCTCTGGGTTCAAGGGTAGACCACCAGC	0.62	15405-67-pos	+	TTGCCATGAGCCTTCACCTT	AGG	NGG	67	Transition
HBB	439782	70.4397	70.5701	chr11-5248009-5248009_10CsubT-439782-pos-i	+	CAAAGGACTCAAAGAACCTC	TGG	NGG	C	T	10	GGACTCAAAGAAC	CTCTGGGTCTAAGGGT	16	ACCCTTAGACCCAGAGGTTCTTTGAGTCC	0.46	439782-46-neg	-	CACTGACTCTCTCTGCCTAT	TGG	NGG	46	Transition
HBB	439782	64.6998	70.5701	chr11-5248009-5248009_9CsubT-439782-pos-i	+	AAAGGACTCAAAGAACCTCT	GGG	NGG	C	T	9	GACTCAAAGAACC	TCTGGGTCTAAGGGTA	16	TACCCTTAGACCCAGAGGTTCTTTGAGTC	0.46	439782-46-neg	-	CACTGACTCTCTCTGCCTAT	TGG	NGG	46	Transition
HBB	439782	72.4243	70.5701	chr11-5248009-5248009_2CsubT-439782-pos-i	+	TCAAAGAACCTCTGGGTCCA	AGG	NGG	C	T	2	AGAACCTCTGGGT	CTAAGGGTAGACCACC	16	GGTGGTCTACCCTTAGACCCAGAGGTTCT	0.54	439782-46-neg	-	CACTGACTCTCTCTGCCTAT	TGG	NGG	46	Transition
HBB	439782	58.1368	70.5701	chr11-5248009-5248009_1CsubT-439782-pos-i	+	CAAAGAACCTCTGGGTCCAA	GGG	NGG	C	T	1	GAACCTCTGGGTC	TAAGGGTAGACCACCA	16	TGGTGGTCTACCCTTAGACCCAGAGGTTC	0.62	439782-46-neg	-	CACTGACTCTCTCTGCCTAT	TGG	NGG	46	Transition
HBB	439782	82.3943	77.7603	chr11-5248009-5248009_5CsubT-439782-neg-i	-	GGCTGCTGGTGGTCTACCCT	TGG	NGG	C	T	5	GTAGACCACCAGC	ACCTCTGGGTCTAAGG	16	ACCTCTGGGTCTAAGGGTAGACCACCAGC	0.62	439782-68-pos	+	TTGCCATGAGCCTTCACCTT	AGG	NGG	68	Transition
HBB	15454	70.5701	86.8697	chr11-5248050-5248050_5CsubT-15454-neg-i	-	CACTGACTCTCTCTGCCTAT	TGG	NGG	C	T	5	GGCAGAGAGAGTC	GGAAAATAGACTAATA	16	GGAAAATAGACTAATAGGCAGAGAGAGTC	0.62	15454-88-pos	+	GGGTTGCCCATAACAGCATC	AGG	NGG	88	Transition
HBB	36334	36.8191	75.4602	chr11-5248158-5248158_11AsubG-36334-neg-i	-	GAAGTTGGTGGTGAGGCCCT	GGG	NGG	A	G	11	GCCTCACCACCAA	TACCAGCCTGCCCAGG	16	TACCAGCCTGCCCAGGGCCTCACCACCAA	0.62	36334-40-pos	+	TCCACATGCCCAGTTTCTAT	TGG	NGG	40	Transition
HBB	36334	39.1791	75.4602	chr11-5248158-5248158_12AsubG-36334-neg-i	-	TGAAGTTGGTGGTGAGGCCC	TGG	NGG	A	G	12	CCTCACCACCAAC	ACCAGCCTGCCCAGGG	16	ACCAGCCTGCCCAGGGCCTCACCACCAAC	0.62	36334-40-pos	+	TCCACATGCCCAGTTTCTAT	TGG	NGG	40	Transition
HBB	15436	36.8191	75.4602	chr11-5248159-5248159_10CsubT-15436-neg-i	-	GAAGTTGGTGGTGAGGCCCT	GGG	NGG	C	T	10	GCCTCACCACCAA	TACCAATCTGCCCAGG	16	TACCAATCTGCCCAGGGCCTCACCACCAA	0.62	15436-41-pos	+	TCCACATGCCCAGTTTCTAT	TGG	NGG	41	Transition
HBB	15436	39.1791	75.4602	chr11-5248159-5248159_11CsubT-15436-neg-i	-	TGAAGTTGGTGGTGAGGCCC	TGG	NGG	C	T	11	CCTCACCACCAAC	ACCAATCTGCCCAGGG	16	ACCAATCTGCCCAGGGCCTCACCACCAAC	0.62	15436-41-pos	+	TCCACATGCCCAGTTTCTAT	TGG	NGG	41	Transition
HBB	38682	36.8191	75.4602	chr11-5248162-5248162_7GsubA-38682-neg-i	-	GAAGTTGGTGGTGAGGCCCT	GGG	NGG	G	A	7	GCCTCACCACCAA	TACCAACCTACCCAGG	16	TACCAACCTACCCAGGGCCTCACCACCAA	0.62	38682-44-pos	+	TCCACATGCCCAGTTTCTAT	TGG	NGG	44	Transition
HBB	38682	39.1791	75.4602	chr11-5248162-5248162_8GsubA-38682-neg-i	-	TGAAGTTGGTGGTGAGGCCC	TGG	NGG	G	A	8	CCTCACCACCAAC	ACCAACCTACCCAGGG	16	ACCAACCTACCCAGGGCCTCACCACCAAC	0.62	38682-44-pos	+	TCCACATGCCCAGTTTCTAT	TGG	NGG	44	Transition
HBB	15554	76.6329	66.1525	chr11-5248172-5248172_10TsubC-15554-pos-i	+	ACCTTGATACCAACCTGCCC	AGG	NGG	T	C	10	TGATACCAACCTG	CCCAGGGCCCCACCAC	16	GTGGTGGGGCCCTGGGCAGGTTGGTATCA	0.46	15554-64-neg	-	CATGGTGCATCTGACTCCTG	AGG	NGG	64	Transition
HBB	15554	73.64	66.1525	chr11-5248172-5248172_9TsubC-15554-pos-i	+	CCTTGATACCAACCTGCCCA	GGG	NGG	T	C	9	GATACCAACCTGC	CCAGGGCCCCACCACC	16	GGTGGTGGGGCCCTGGGCAGGTTGGTATC	0.54	15554-64-neg	-	CATGGTGCATCTGACTCCTG	AGG	NGG	64	Transition
HBB	15554	68.419	75.4602	chr11-5248172-5248172_12TsubC-15554-neg-i	-	AAGGTGAACGTGGATGAAGT	TGG	NGG	T	C	12	TCATCCACGTTCA	GGCCCCACCACCAACT	16	GGCCCCACCACCAACTTCATCCACGTTCA	0.46	15554-54-pos	+	TCCACATGCCCAGTTTCTAT	TGG	NGG	54	Transition
HBB	15161	76.6329	66.1525	chr11-5248173-5248173_11CsubT-15161-pos-i	+	ACCTTGATACCAACCTGCCC	AGG	NGG	C	T	11	TGATACCAACCTG	CCCAGGGCCTTACCAC	16	GTGGTAAGGCCCTGGGCAGGTTGGTATCA	0.46	15161-63-neg	-	CATGGTGCATCTGACTCCTG	AGG	NGG	63	Transition
HBB	15161	73.64	66.1525	chr11-5248173-5248173_10CsubT-15161-pos-i	+	CCTTGATACCAACCTGCCCA	GGG	NGG	C	T	10	GATACCAACCTGC	CCAGGGCCTTACCACC	16	GGTGGTAAGGCCCTGGGCAGGTTGGTATC	0.54	15161-63-neg	-	CATGGTGCATCTGACTCCTG	AGG	NGG	63	Transition
HBB	15161	68.419	75.4602	chr11-5248173-5248173_11CsubT-15161-neg-i	-	AAGGTGAACGTGGATGAAGT	TGG	NGG	C	T	11	TCATCCACGTTCA	GGCCTTACCACCAACT	16	GGCCTTACCACCAACTTCATCCACGTTCA	0.46	15161-55-pos	+	TCCACATGCCCAGTTTCTAT	TGG	NGG	55	Transition
HBB	478897	68.419	75.4602	chr11-5248182-5248182_2CsubT-478897-neg-i	-	AAGGTGAACGTGGATGAAGT	TGG	NGG	C	T	2	TCATCCACGTTCA	GGCCTCACCACCAATT	16	GGCCTCACCACCAATTTCATCCACGTTCA	0.46	478897-64-pos	+	TCCACATGCCCAGTTTCTAT	TGG	NGG	64	Transition
HBB	15258	70.5546	75.4602	chr11-5248193-5248193_15TsubC-15258-neg-i	-	TCTGCCGTTACTGCCCTGTG	GGG	NGG	T	C	15	AGGGCAGTAACGG	GCTCACCTTGCCCCAC	16	GCTCACCTTGCCCCACAGGGCAGTAACGG	0.62	15258-75-pos	+	TCCACATGCCCAGTTTCTAT	TGG	NGG	75	Transition
HBB	38646	70.5546	75.4602	chr11-5248204-5248204_4CsubT-38646-neg-i	-	TCTGCCGTTACTGCCCTGTG	GGG	NGG	C	T	4	AGGGCAGTAACGG	GTTCACCTTGCCTCAC	16	GTTCACCTTGCCTCACAGGGCAGTAACGG	0.62	38646-86-pos	+	TCCACATGCCCAGTTTCTAT	TGG	NGG	86	Transition
HBB	38646	76.1254	75.4602	chr11-5248204-5248204_6CsubT-38646-neg-i	-	AGTCTGCCGTTACTGCCCTG	TGG	NGG	C	T	6	GGCAGTAACGGCA	TCACCTTGCCTCACAG	16	TCACCTTGCCTCACAGGGCAGTAACGGCA	0.62	38646-86-pos	+	TCCACATGCCCAGTTTCTAT	TGG	NGG	86	Transition
HBB	15403	70.5546	75.4602	chr11-5248205-5248205_3CsubT-15403-neg-i	-	TCTGCCGTTACTGCCCTGTG	GGG	NGG	C	T	3	AGGGCAGTAACGG	GTTCACCTTGCCCTAC	16	GTTCACCTTGCCCTACAGGGCAGTAACGG	0.62	15403-87-pos	+	TCCACATGCCCAGTTTCTAT	TGG	NGG	87	Transition
HBB	15403	76.1254	75.4602	chr11-5248205-5248205_5CsubT-15403-neg-i	-	AGTCTGCCGTTACTGCCCTG	TGG	NGG	C	T	5	GGCAGTAACGGCA	TCACCTTGCCCTACAG	16	TCACCTTGCCCTACAGGGCAGTAACGGCA	0.62	15403-87-pos	+	TCCACATGCCCAGTTTCTAT	TGG	NGG	87	Transition
HBB	15353	66.1525	76.6329	chr11-5248230-5248230_6CsubT-15353-neg-i	-	CATGGTGCATCTGACTCCTG	AGG	NGG	C	T	6	GAGTCAGATGCAC	GCAGACTTCTTCTCAG	16	GCAGACTTCTTCTCAGGAGTCAGATGCAC	0.54	15353-68-pos	+	ACCTTGATACCAACCTGCCC	AGG	NGG	68	Transition
HBB	15126	66.1525	76.6329	chr11-5248233-5248233_3CsubT-15126-neg-i	-	CATGGTGCATCTGACTCCTG	AGG	NGG	C	T	3	GAGTCAGATGCAC	GCAGACTTCTCCTTAG	16	GCAGACTTCTCCTTAGGAGTCAGATGCAC	0.54	15126-71-pos	+	ACCTTGATACCAACCTGCCC	AGG	NGG	71	Transition
HBB	15519	67.794	76.6329	chr11-5248249-5248249_5CsubT-15519-neg-i	-	GCAACCTCAAACAGACACCA	TGG	NGG	C	T	5	TGTCTGTTTGAGG	GTCAGATGCACTATGG	16	GTCAGATGCACTATGGTGTCTGTTTGAGG	0.46	15519-87-pos	+	ACCTTGATACCAACCTGCCC	AGG	NGG	87	Transition
HBB	36310	67.794	76.6329	chr11-5248250-5248250_4AsubG-36310-neg-i	-	GCAACCTCAAACAGACACCA	TGG	NGG	A	G	4	TGTCTGTTTGAGG	GTCAGATGCACCGTGG	16	GTCAGATGCACCGTGGTGTCTGTTTGAGG	0.46	36310-88-pos	+	ACCTTGATACCAACCTGCCC	AGG	NGG	88	Transition
HBB	439140	67.794	76.6329	chr11-5248251-5248251_3TsubC-439140-neg-i	-	GCAACCTCAAACAGACACCA	TGG	NGG	T	C	3	TGTCTGTTTGAGG	GTCAGATGCACCACGG	16	GTCAGATGCACCACGGTGTCTGTTTGAGG	0.46	439140-89-pos	+	ACCTTGATACCAACCTGCCC	AGG	NGG	89	Transition
HBB	36287	86.1736	57.9335	chr11-5248388-5248388_6GsubA-36287-pos-i	+	GGAGTAGATTGGCCAACCCT	AGG	NGG	G	A	6	TAGATTGGCCAAC	CCTAGAGTGTGGCTCC	16	GGAGCCACACTCTAGGGTTGGCCAATCTA	0.46	36287-43-neg	-	AGAAGAGCCAAGGACAGGTA	CGG	NGG	43	Transition
HBB	36287	92.5466	57.9335	chr11-5248388-5248388_5GsubA-36287-pos-i	+	GAGTAGATTGGCCAACCCTA	GGG	NGG	G	A	5	AGATTGGCCAACC	CTAGAGTGTGGCTCCA	16	TGGAGCCACACTCTAGGGTTGGCCAATCT	0.54	36287-43-neg	-	AGAAGAGCCAAGGACAGGTA	CGG	NGG	43	Transition
HBB	36287	64.9712	52.6178	chr11-5248388-5248388_1GsubA-36287-neg-i	-	ACCCTGTGGAGCCACACCCT	AGG	NGG	G	A	1	GTGTGGCTCCACA	ATTGGCCAACCCTAGA	16	ATTGGCCAACCCTAGAGTGTGGCTCCACA	0.62	36287-80-pos	+	AAGCAAATGTAAGCAATAGA	TGG	NGG	80	Transition
HBB	36287	74.8	52.6178	chr11-5248388-5248388_15GsubA-36287-neg-i	-	ATCACTTAGACCTCACCCTG	TGG	NGG	G	A	15	GGTGAGGTCTAAG	GAGTGTGGCTCCACAG	16	GAGTGTGGCTCCACAGGGTGAGGTCTAAG	0.54	36287-80-pos	+	AAGCAAATGTAAGCAATAGA	TGG	NGG	80	Transition
HBB	15460	86.1736	57.9335	chr11-5248389-5248389_7GsubA-15460-pos-i	+	GGAGTAGATTGGCCAACCCT	AGG	NGG	G	A	7	TAGATTGGCCAAC	CCTAGGATGTGGCTCC	16	GGAGCCACATCCTAGGGTTGGCCAATCTA	0.46	15460-42-neg	-	AGAAGAGCCAAGGACAGGTA	CGG	NGG	42	Transition
HBB	15460	92.5466	57.9335	chr11-5248389-5248389_6GsubA-15460-pos-i	+	GAGTAGATTGGCCAACCCTA	GGG	NGG	G	A	6	AGATTGGCCAACC	CTAGGATGTGGCTCCA	16	TGGAGCCACATCCTAGGGTTGGCCAATCT	0.54	15460-42-neg	-	AGAAGAGCCAAGGACAGGTA	CGG	NGG	42	Transition
HBB	15460	74.8	52.6178	chr11-5248389-5248389_14GsubA-15460-neg-i	-	ATCACTTAGACCTCACCCTG	TGG	NGG	G	A	14	GGTGAGGTCTAAG	GGATGTGGCTCCACAG	16	GGATGTGGCTCCACAGGGTGAGGTCTAAG	0.54	15460-81-pos	+	AAGCAAATGTAAGCAATAGA	TGG	NGG	81	Transition
HBB	15461	80.1507	71.0695	chr11-5248402-5248402_5GsubA-15461-pos-i	+	ACCCTAGGGTGTGGCTCCAC	AGG	NGG	G	A	5	TAGGGTGTGGCTC	CACAAGGTGAGGTCTA	16	TAGACCTCACCTTGTGGAGCCACACCCTA	0.62	15461-80-neg	-	TATCTTAGAGGGAGGGCTGA	GGG	NGG	80	Transition
HBB	15461	74.8	27.0475	chr11-5248402-5248402_1GsubA-15461-neg-i	-	ATCACTTAGACCTCACCCTG	TGG	NGG	G	A	1	GGTGAGGTCTAAG	GGGTGTGGCTCCACAA	16	GGGTGTGGCTCCACAAGGTGAGGTCTAAG	0.54	15461-42-pos	+	GCTCCTGCCCTCCCTGCTCC	TGG	NGG	42	Transition
HBD	15068	73.8811	86.7808	chr11-5253995-5253995_4CsubT-15068-neg-i	-	TTCCTGAGGCTCTACAGATA	GGG	NGG	C	T	4	CTGTAGAGCCTCA	AACAAGTGCTCCTTAT	16	AACAAGTGCTCCTTATCTGTAGAGCCTCA	0.54	15068-61-pos	+	TCACCCATTAATGCCTTGTA	CGG	NGG	61	Transition
HBD	15068	80.7234	86.7808	chr11-5253995-5253995_5CsubT-15068-neg-i	-	GTTCCTGAGGCTCTACAGAT	AGG	NGG	C	T	5	TGTAGAGCCTCAG	ACAAGTGCTCCTTATC	16	ACAAGTGCTCCTTATCTGTAGAGCCTCAG	0.54	15068-61-pos	+	TCACCCATTAATGCCTTGTA	CGG	NGG	61	Transition
HBD	15076	70.4397	62.9397	chr11-5255423-5255423_10CsubT-15076-pos-i	+	CAAAGGACTCAAAGAACCTC	TGG	NGG	C	T	10	GGACTCAAAGAAC	CTCTGGGTCTAAGGGT	16	ACCCTTAGACCCAGAGGTTCTTTGAGTCC	0.46	15076-45-neg	-	GCACTGACTCTCTGTCCCTT	GGG	NGG	45	Transition
HBD	15076	64.6998	62.9397	chr11-5255423-5255423_9CsubT-15076-pos-i	+	AAAGGACTCAAAGAACCTCT	GGG	NGG	C	T	9	GACTCAAAGAACC	TCTGGGTCTAAGGGTA	16	TACCCTTAGACCCAGAGGTTCTTTGAGTC	0.46	15076-45-neg	-	GCACTGACTCTCTGTCCCTT	GGG	NGG	45	Transition
HBD	15076	72.4243	62.9397	chr11-5255423-5255423_2CsubT-15076-pos-i	+	TCAAAGAACCTCTGGGTCCA	AGG	NGG	C	T	2	AGAACCTCTGGGT	CTAAGGGTAGACCACC	16	GGTGGTCTACCCTTAGACCCAGAGGTTCT	0.54	15076-45-neg	-	GCACTGACTCTCTGTCCCTT	GGG	NGG	45	Transition
HBD	15076	58.1368	62.9397	chr11-5255423-5255423_1CsubT-15076-pos-i	+	CAAAGAACCTCTGGGTCCAA	GGG	NGG	C	T	1	GAACCTCTGGGTC	TAAGGGTAGACCACCA	16	TGGTGGTCTACCCTTAGACCCAGAGGTTC	0.62	15076-45-neg	-	GCACTGACTCTCTGTCCCTT	GGG	NGG	45	Transition
HBD	15076	86.6814	77.7603	chr11-5255423-5255423_5CsubT-15076-neg-i	-	GATTACTGGTGGTCTACCCT	TGG	NGG	C	T	5	GTAGACCACCAGT	ACCTCTGGGTCTAAGG	16	ACCTCTGGGTCTAAGGGTAGACCACCAGT	0.54	15076-68-pos	+	TTGCCATGAGCCTTCACCTT	AGG	NGG	68	Transition
HBD	15072	58.5954	63.577	chr11-5255790-5255790_15AsubG-15072-pos-i	+	CCCTGCTCCAGTGAGCAGGT	TGG	NGG	A	G	15	GCTCCAGTGAGCA	GGTTGGTTTAAGATGA	16	TCATCTTAAACCAACCTGCTCACTGGAGC	0.62	15072-44-neg	-	TTAAGGGAATAGTGGAATGA	AGG	NGG	44	Transition
HBG1	15035	77.6984	91.024	chr11-5271201-5271201_12GsubA-15035-pos-i	+	TGGTCAAGTTTGCCTTGTCA	AGG	NGG	G	A	12	CAAGTTTGCCTTG	TCAAGGCTATTAGTCA	16	TGACTAATAGCCTTGACAAGGCAAACTTG	0.46	15035-45-neg	-	TATCTGTCTGAAACGGTCCC	TGG	NGG	45	Transition
HBG1	15030	77.6984	91.024	chr11-5271204-5271204_15CsubT-15030-pos-i	+	TGGTCAAGTTTGCCTTGTCA	AGG	NGG	C	T	15	CAAGTTTGCCTTG	TCAAGGCTATTGGTTA	16	TAACCAATAGCCTTGACAAGGCAAACTTG	0.46	15030-42-neg	-	TATCTGTCTGAAACGGTCCC	TGG	NGG	42	Transition
HBG1	15030	86.616	91.024	chr11-5271204-5271204_2CsubT-15030-pos-i	+	CTTGTCAAGGCTATTGGTCA	AGG	NGG	C	T	2	TCAAGGCTATTGG	TTAAGGCAAGGCTGGC	16	GCCAGCCTTGCCTTAACCAATAGCCTTGA	0.46	15030-42-neg	-	TATCTGTCTGAAACGGTCCC	TGG	NGG	42	Transition
HBG1	15033	72.121	75.2023	chr11-5271283-5271283_6GsubA-15033-pos-i	+	TATTTGCATTGAGATAGTGT	GGG	NGG	G	A	6	TGCATTGAGATAG	TGTGGAGAAGGGGCCC	16	GGGCCCCTTCTCCACACTATCTCAATGCA	0.38	15033-47-neg	-	ACTGAATCGGAACAAGGCAA	AGG	NGG	47	Transition
HBG1	15033	71.0609	75.2023	chr11-5271283-5271283_5GsubA-15033-pos-i	+	ATTTGCATTGAGATAGTGTG	GGG	NGG	G	A	5	GCATTGAGATAGT	GTGGAGAAGGGGCCCC	16	GGGGCCCCTTCTCCACACTATCTCAATGC	0.38	15033-47-neg	-	ACTGAATCGGAACAAGGCAA	AGG	NGG	47	Transition
HBG1	15033	73.867	86.5443	chr11-5271283-5271283_14GsubA-15033-neg-i	-	AATTAGCAGTATCCTCTTGG	GGG	NGG	G	A	14	AGAGGATACTGCT	GGAGAAGGGGCCCCCA	16	GGAGAAGGGGCCCCCAAGAGGATACTGCT	0.46	15033-87-pos	+	GTTTGCCTTGTCAAGGCTAT	TGG	NGG	87	Transition
HBG1	15033	73.983	86.5443	chr11-5271283-5271283_15GsubA-15033-neg-i	-	AAATTAGCAGTATCCTCTTG	GGG	NGG	G	A	15	GAGGATACTGCTA	GAGAAGGGGCCCCCAA	16	GAGAAGGGGCCCCCAAGAGGATACTGCTA	0.46	15033-87-pos	+	GTTTGCCTTGTCAAGGCTAT	TGG	NGG	87	Transition
HBG1	15031	72.121	75.2023	chr11-5271285-5271285_8AsubG-15031-pos-i	+	TATTTGCATTGAGATAGTGT	GGG	NGG	A	G	8	TGCATTGAGATAG	TGTGGGGGAGGGGCCC	16	GGGCCCCTCCCCCACACTATCTCAATGCA	0.38	15031-45-neg	-	ACTGAATCGGAACAAGGCAA	AGG	NGG	45	Transition
HBG1	15031	71.0609	75.2023	chr11-5271285-5271285_7AsubG-15031-pos-i	+	ATTTGCATTGAGATAGTGTG	GGG	NGG	A	G	7	GCATTGAGATAGT	GTGGGGGAGGGGCCCC	16	GGGGCCCCTCCCCCACACTATCTCAATGC	0.38	15031-45-neg	-	ACTGAATCGGAACAAGGCAA	AGG	NGG	45	Transition
HBG1	15031	44.4999	75.2023	chr11-5271285-5271285_2AsubG-15031-pos-i	+	CATTGAGATAGTGTGGGGAA	GGG	NGG	A	G	2	GAGATAGTGTGGG	GGAGGGGCCCCCAAGA	16	TCTTGGGGGCCCCTCCCCCACACTATCTC	0.54	15031-45-neg	-	ACTGAATCGGAACAAGGCAA	AGG	NGG	45	Transition
HBG1	15031	73.867	86.5443	chr11-5271285-5271285_12AsubG-15031-neg-i	-	AATTAGCAGTATCCTCTTGG	GGG	NGG	A	G	12	AGAGGATACTGCT	GGGGGAGGGGCCCCCA	16	GGGGGAGGGGCCCCCAAGAGGATACTGCT	0.46	15031-89-pos	+	GTTTGCCTTGTCAAGGCTAT	TGG	NGG	89	Transition
HBG1	15031	73.983	86.5443	chr11-5271285-5271285_13AsubG-15031-neg-i	-	AAATTAGCAGTATCCTCTTG	GGG	NGG	A	G	13	GAGGATACTGCTA	GGGGAGGGGCCCCCAA	16	GGGGAGGGGCCCCCAAGAGGATACTGCTA	0.46	15031-89-pos	+	GTTTGCCTTGTCAAGGCTAT	TGG	NGG	89	Transition
HBG1	15031	70.7702	86.5443	chr11-5271285-5271285_14AsubG-15031-neg-i	-	AAAATTAGCAGTATCCTCTT	GGG	NGG	A	G	14	AGGATACTGCTAA	GGGAGGGGCCCCCAAG	16	GGGAGGGGCCCCCAAGAGGATACTGCTAA	0.38	15031-89-pos	+	GTTTGCCTTGTCAAGGCTAT	TGG	NGG	89	Transition
HBG1	15031	66.8954	86.5443	chr11-5271285-5271285_15AsubG-15031-neg-i	-	AAAAATTAGCAGTATCCTCT	TGG	NGG	A	G	15	GGATACTGCTAAT	GGAGGGGCCCCCAAGA	16	GGAGGGGCCCCCAAGAGGATACTGCTAAT	0.38	15031-89-pos	+	GTTTGCCTTGTCAAGGCTAT	TGG	NGG	89	Transition
HBG2	29753	56.2701	72.5817	chr11-5275635-5275635_6CsubT-29753-neg-i	-	AGTCAAGGCACATGGCAAGA	AGG	NGG	C	T	6	TGCCATGTGCCTT	GAAGTCAGCATCTTCT	16	GAAGTCAGCATCTTCTTGCCATGTGCCTT	0.54	29753-65-pos	+	CACAGTGCAGTTCACTCAGC	TGG	NGG	65	Transition
HBG2	14981	32.0658	72.5817	chr11-5275647-5275647_9GsubA-14981-neg-i	-	CATGGGCAACCCCAAAGTCA	AGG	NGG	G	A	9	CTTTGGGGTTGCC	TTGCCATATGCCTTGA	16	TTGCCATATGCCTTGACTTTGGGGTTGCC	0.62	14981-77-pos	+	CACAGTGCAGTTCACTCAGC	TGG	NGG	77	Transition
HBG2	14996	65.8931	65.3747	chr11-5275712-5275712_8AsubG-14996-neg-i	-	TTGTCTACCCATGGACCCAG	AGG	NGG	A	G	8	GGTCCATGGGTAG	TGTCAAAGGACCTCTG	16	TGTCAAAGGACCTCTGGGTCCATGGGTAG	0.62	14996-57-pos	+	CTTGCCATGTGCCTTGACTT	TGG	NGG	57	Transition
HBG2	14990	77.6984	91.024	chr11-5276125-5276125_12GsubA-14990-pos-i	+	TGGTCAAGTTTGCCTTGTCA	AGG	NGG	G	A	12	CAAGTTTGCCTTG	TCAAGGCTATTAGTCA	16	TGACTAATAGCCTTGACAAGGCAAACTTG	0.46	14990-45-neg	-	TATCTGTCTGAAACGGTCCC	TGG	NGG	45	Transition
SMPD1	203424	67.4489	76.0832	chr11-6412711-6412711_1TsubC-203424-neg-i	-	CCATGTCATCCTCAAAGAGG	TGG	NGG	T	C	1	CTTTGAGGATGAC	AATCCATTGTCCACCC	16	AATCCATTGTCCACCCCTTTGAGGATGAC	0.46	203424-88-pos	+	ACTGCAGAAGGAACCCAATG	TGG	NGG	88	Transition
SMPD1	167709	65.3879	88.6812	chr11-6412770-6412770_9TsubC-167709-pos-i	+	CTCAGTGCTGAGCCCATCTG	AGG	NGG	T	C	9	GTGCTGAGCCCAT	CTGAGGCCCGTGGCCT	16	AGGCCACGGGCCTCAGATGGGCTCAGCAC	0.62	167709-72-neg	-	GGGGGCGGCTTCGGCACAGT	AGG	NGG	72	Transition
SMPD1	371341	29.4753	50.2086	chr11-6412852-6412852_5CsubT-371341-neg-i	-	GGGCTAGGGGGTTTGGGGGG	CGG	NGG	C	T	5	CCCAAACCCCCTA	TGTGCCGAAGCTGCCC	16	TGTGCCGAAGCTGCCCCCCAAACCCCCTA	0.62	371341-84-pos	+	CTGAGCCCATCTGAGGCCTG	TGG	NGG	84	Transition
SMPD1	371341	37.5983	50.2086	chr11-6412852-6412852_8CsubT-371341-neg-i	-	GGGGGGCTAGGGGGTTTGGG	GGG	NGG	C	T	8	AAACCCCCTAGCC	GCCGAAGCTGCCCCCC	16	GCCGAAGCTGCCCCCCAAACCCCCTAGCC	0.62	371341-84-pos	+	CTGAGCCCATCTGAGGCCTG	TGG	NGG	84	Transition
SMPD1	100731	88.82	69.3853	chr11-6413034-6413034_5GsubA-100731-pos-i	+	CGGCCAGGTGCCGGATACTG	GGG	NGG	G	A	5	CAGGTGCCGGATA	CTGGAGCGAATACAGC	16	GCTGTATTCGCTCCAGTATCCGGCACCTG	0.62	100731-40-neg	-	CCCACTCAACAGGCTCTCCA	GGG	NGG	40	Transition
SMPD1	496823	88.82	67.3893	chr11-6413037-6413037_8GsubA-496823-pos-i	+	CGGCCAGGTGCCGGATACTG	GGG	NGG	G	A	8	CAGGTGCCGGATA	CTGGGGCAAATACAGC	16	GCTGTATTTGCCCCAGTATCCGGCACCTG	0.62	496823-47-neg	-	CTGGGCCCAGCCCACTCAAC	AGG	NGG	47	Transition
SMPD1	225625	65.8288	76.0109	chr11-6413247-6413247_3GsubA-225625-pos-i	+	AGTGCCAGTGTACCCTGCTG	TGG	NGG	G	A	3	CCAGTGTACCCTG	CTATGGGTAACCATGA	16	TCATGGTTACCCATAGCAGGGTACACTGG	0.62	225625-41-neg	-	TGCCCTCAATGAAGGGGGGA	GGG	NGG	41	Transition
SMPD1	225625	69.5696	76.0109	chr11-6413247-6413247_2GsubA-225625-pos-i	+	GTGCCAGTGTACCCTGCTGT	GGG	NGG	G	A	2	CAGTGTACCCTGC	TATGGGTAACCATGAA	16	TTCATGGTTACCCATAGCAGGGTACACTG	0.62	225625-41-neg	-	TGCCCTCAATGAAGGGGGGA	GGG	NGG	41	Transition
SMPD1	496822	71.4109	44.3535	chr11-6414471-6414471_11CsubT-496822-neg-i	-	GAGAGATGAGGCGGAGACCG	GGG	NGG	C	T	11	TCTCCGCCTCATC	TTTCCTCATACCCCGG	16	TTTCCTCATACCCCGGTCTCCGCCTCATC	0.62	496822-82-pos	+	TCCACCCAAATGCCCAGCAC	AGG	NGG	82	Transition
SMPD1	496822	64.5273	44.3535	chr11-6414471-6414471_12CsubT-496822-neg-i	-	AGAGAGATGAGGCGGAGACC	GGG	NGG	C	T	12	CTCCGCCTCATCT	TTCCTCATACCCCGGT	16	TTCCTCATACCCCGGTCTCCGCCTCATCT	0.62	496822-82-pos	+	TCCACCCAAATGCCCAGCAC	AGG	NGG	82	Transition
SMPD1	496822	58.2638	44.3535	chr11-6414471-6414471_13CsubT-496822-neg-i	-	GAGAGAGATGAGGCGGAGAC	CGG	NGG	C	T	13	TCCGCCTCATCTC	TCCTCATACCCCGGTC	16	TCCTCATACCCCGGTCTCCGCCTCATCTC	0.62	496822-82-pos	+	TCCACCCAAATGCCCAGCAC	AGG	NGG	82	Transition
SMPD1	379505	77.2687	89.5295	chr11-6414846-6414846_5GsubA-379505-pos-i	+	CATCCTTAATTCTCCCTACT	AGG	NGG	G	A	5	CTTAATTCTCCCT	ACTAAGTGCATATAAT	16	ATTATATGCACTTAGTAGGGAGAATTAAG	0.38	379505-69-neg	-	CGTCCTACCTGGCTACAATT	CGG	NGG	69	Transition
SMPD1	2992	77.2687	89.5295	chr11-6414850-6414850_9CsubT-2992-pos-i	+	CATCCTTAATTCTCCCTACT	AGG	NGG	C	T	9	CTTAATTCTCCCT	ACTAGGTGTATATAAT	16	ATTATATACACCTAGTAGGGAGAATTAAG	0.38	2992-65-neg	-	CGTCCTACCTGGCTACAATT	CGG	NGG	65	Transition
SMPD1	2993	89.5295	77.2687	chr11-6414910-6414910_5CsubT-2993-neg-i	-	CGTCCTACCTGGCTACAATT	CGG	NGG	C	T	5	TGTAGCCAGGTAG	GGAATTATTACTGAAT	16	GGAATTATTACTGAATTGTAGCCAGGTAG	0.54	2993-69-pos	+	CATCCTTAATTCTCCCTACT	AGG	NGG	69	Transition
SMPD1	370902	82.8841	70.2952	chr11-6415125-6415125_10GsubA-370902-pos-i	+	CTTCTGAATGTAGTACCTTC	TGG	NGG	G	A	10	TGAATGTAGTACC	TTCTGGCCAAGTATGA	16	TCATACTTGGCCAGAAGGTACTACATTCA	0.38	370902-40-neg	-	CAAATTCATCCACATGAGTG	TGG	NGG	40	Transition
SMPD1	370902	74.5816	70.2952	chr11-6415125-6415125_5GsubA-370902-pos-i	+	GAATGTAGTACCTTCTGGCC	AGG	NGG	G	A	5	GTAGTACCTTCTG	GCCAAGTATGAGAACA	16	TGTTCTCATACTTGGCCAGAAGGTACTAC	0.46	370902-40-neg	-	CAAATTCATCCACATGAGTG	TGG	NGG	40	Transition
SMPD1	370902	77.3845	92.0734	chr11-6415125-6415125_3GsubA-370902-neg-i	-	AGCCAGGGTGTTCTCATACC	TGG	NGG	G	A	3	ATGAGAACACCCT	TACCTTCTGGCCAAGT	16	TACCTTCTGGCCAAGTATGAGAACACCCT	0.46	370902-88-pos	+	GGGAGGCTCCTCACTAGAAC	AGG	NGG	88	Transition
SMPD1	93315	62.5319	70.6748	chr11-6415211-6415211_9CsubT-93315-neg-i	-	GCCAGGAAGGCTACAGCCAG	CGG	NGG	C	T	9	GCTGTAGCCTTCC	TCTGAGCTGGCCGCTG	16	TCTGAGCTGGCCGCTGGCTGTAGCCTTCC	0.62	93315-75-pos	+	GGCCAGGTATGAGAACACCC	TGG	NGG	75	Transition
SMPD1	93318	81.2461	80.3483	chr11-6415565-6415565_10CsubT-93318-pos-i	+	CGCACTGGCAGCTTCTCTAC	AGG	NGG	C	T	10	CTGGCAGCTTCTC	TACAGGGCTTGAGAAA	16	TTTCTCAAGCCCTGTAGAGAAGCTGCCAG	0.62	93318-40-neg	-	ATATACCAGGTTGTGCCAGG	CGG	NGG	40	Transition
SMPD1	93318	73.6085	80.3483	chr11-6415565-6415565_9CsubT-93318-pos-i	+	GCACTGGCAGCTTCTCTACA	GGG	NGG	C	T	9	TGGCAGCTTCTCT	ACAGGGCTTGAGAAAC	16	GTTTCTCAAGCCCTGTAGAGAAGCTGCCA	0.54	93318-40-neg	-	ATATACCAGGTTGTGCCAGG	CGG	NGG	40	Transition
SMPD1	2982	72.4256	66.1608	chr11-6415676-6415676_6GsubA-2982-pos-i	+	CTTCTGGTTTCTCTACCATA	AGG	NGG	G	A	6	TGGTTTCTCTACC	ATAAGAGCCACCCACC	16	GGTGGGTGGCTCTTATGGTAGAGAAACCA	0.46	2982-41-neg	-	GGGCACAAAGAGTAGCCAGA	CGG	NGG	41	Transition
SMPD1	2982	74.9963	66.1608	chr11-6415676-6415676_5GsubA-2982-pos-i	+	TTCTGGTTTCTCTACCATAA	GGG	NGG	G	A	5	GGTTTCTCTACCA	TAAGAGCCACCCACCC	16	GGGTGGGTGGCTCTTATGGTAGAGAAACC	0.46	2982-41-neg	-	GGGCACAAAGAGTAGCCAGA	CGG	NGG	41	Transition
TPP1	68741	57.5003	75.3547	chr11-6636403-6636403_3GsubA-68741-pos-i	+	AGATGGGCTGATTCTCACCG	AGG	NGG	G	A	3	GGGCTGATTCTCA	CCAAGGTTCCGGACAC	16	GTGTCCGGAACCTTGGTGAGAATCAGCCC	0.54	68741-46-neg	-	ACTTTCTGATGGCTACTGGG	TGG	NGG	46	Transition
TPP1	189179	74.971	78.6824	chr11-6636448-6636448_4CsubT-189179-neg-i	-	TGCACTTTCTGATGGCTACT	GGG	NGG	C	T	4	AGCCATCAGAAAG	TTGCTGACCACCTAGT	16	TTGCTGACCACCTAGTAGCCATCAGAAAG	0.46	189179-71-pos	+	GTAGTTCCTGAGTGAGAGTT	TGG	NGG	71	Transition
TPP1	189179	70.0146	78.6824	chr11-6636448-6636448_5CsubT-189179-neg-i	-	CTGCACTTTCTGATGGCTAC	TGG	NGG	C	T	5	GCCATCAGAAAGT	TGCTGACCACCTAGTA	16	TGCTGACCACCTAGTAGCCATCAGAAAGT	0.46	189179-71-pos	+	GTAGTTCCTGAGTGAGAGTT	TGG	NGG	71	Transition
TPP1	2645	66.3615	64.5303	chr11-6636487-6636487_13CsubT-2645-pos-i	+	CAGAAAGTGCAGCCACATCT	GGG	NGG	C	T	13	AAGTGCAGCCACA	TCTGGGTAGGCATGGC	16	GCCATGCCTACCCAGATGTGGCTGCACTT	0.54	2645-76-neg	-	ACTCAAAAATGCCTTTCAGG	AGG	NGG	76	Transition
TPP1	2645	76.9258	64.5303	chr11-6636487-6636487_9CsubT-2645-pos-i	+	AAGTGCAGCCACATCTGGGT	AGG	NGG	C	T	9	GCAGCCACATCTG	GGTAGGCATGGCCACT	16	AGTGGCCATGCCTACCCAGATGTGGCTGC	0.62	2645-76-neg	-	ACTCAAAAATGCCTTTCAGG	AGG	NGG	76	Transition
TPP1	2645	78.0059	64.5303	chr11-6636487-6636487_4CsubT-2645-pos-i	+	CAGCCACATCTGGGTAGGCA	CGG	NGG	C	T	4	CACATCTGGGTAG	GCATGGCCACTGGCAT	16	ATGCCAGTGGCCATGCCTACCCAGATGTG	0.54	2645-76-neg	-	ACTCAAAAATGCCTTTCAGG	AGG	NGG	76	Transition
TPP1	2645	75.441	57.5003	chr11-6636487-6636487_9CsubT-2645-neg-i	-	TCCAGTTACTTCAATGCCAG	TGG	NGG	C	T	9	GCATTGAAGTAAC	GTAGGCATGGCCACTG	16	GTAGGCATGGCCACTGGCATTGAAGTAAC	0.38	2645-87-pos	+	AGATGGGCTGATTCTCACCG	AGG	NGG	87	Transition
TPP1	68737	55.6568	85.9649	chr11-6636773-6636773_15CsubT-68737-pos-i	+	GATGAGGAAAGGTTCCTGGA	AGG	NGG	C	T	15	AGGAAAGGTTCCT	GGAAGGATGTGCCTTC	16	GAAGGCACATCCTTCCAGGAACCTTTCCT	0.46	68737-62-neg	-	CATATCTTGGAGGTCCCCTT	GGG	NGG	62	Transition
TPP1	68737	71.1667	93.1097	chr11-6636773-6636773_3CsubT-68737-neg-i	-	CCCTATGTCACCACAGTGGG	AGG	NGG	C	T	3	ACTGTGGTGACAT	GAAGGATGTGCCTTCC	16	GAAGGATGTGCCTTCCACTGTGGTGACAT	0.46	68737-89-pos	+	CGTACCTGGTATGAAGGCCG	TGG	NGG	89	Transition
TPP1	68737	74.4524	93.1097	chr11-6636773-6636773_6CsubT-68737-neg-i	-	AGCCCCTATGTCACCACAGT	GGG	NGG	C	T	6	GTGGTGACATAGG	GGATGTGCCTTCCACT	16	GGATGTGCCTTCCACTGTGGTGACATAGG	0.54	68737-89-pos	+	CGTACCTGGTATGAAGGCCG	TGG	NGG	89	Transition
TPP1	68737	73.1105	93.1097	chr11-6636773-6636773_7CsubT-68737-neg-i	-	CAGCCCCTATGTCACCACAG	TGG	NGG	C	T	7	TGGTGACATAGGG	GATGTGCCTTCCACTG	16	GATGTGCCTTCCACTGTGGTGACATAGGG	0.54	68737-89-pos	+	CGTACCTGGTATGAAGGCCG	TGG	NGG	89	Transition
TPP1	561135	55.2326	62.3804	chr11-6637283-6637283_13CsubT-561135-neg-i	-	CTCTCAGGTGACAGTGGGGC	CGG	NGG	C	T	13	CCACTGTCACCTG	AGATCAACACCCGGCC	16	AGATCAACACCCGGCCCCACTGTCACCTG	0.62	561135-88-pos	+	ATGAGATCACAAGTGAAAGG	TGG	NGG	88	Transition
TPP1	2642	55.2326	64.6618	chr11-6637287-6637287_9CsubT-2642-neg-i	-	CTCTCAGGTGACAGTGGGGC	CGG	NGG	C	T	9	CCACTGTCACCTG	AGACCAATACCCGGCC	16	AGACCAATACCCGGCCCCACTGTCACCTG	0.62	2642-89-pos	+	AGATCACAAGTGAAAGGTGG	TGG	NGG	89	Transition
TPP1	2642	67.1383	64.6618	chr11-6637287-6637287_14CsubT-2642-neg-i	-	GGTCTCTCTCAGGTGACAGT	GGG	NGG	C	T	14	GTCACCTGAGAGA	AATACCCGGCCCCACT	16	AATACCCGGCCCCACTGTCACCTGAGAGA	0.54	2642-89-pos	+	AGATCACAAGTGAAAGGTGG	TGG	NGG	89	Transition
TPP1	2642	63.0145	64.6618	chr11-6637287-6637287_15CsubT-2642-neg-i	-	TGGTCTCTCTCAGGTGACAG	TGG	NGG	C	T	15	TCACCTGAGAGAG	ATACCCGGCCCCACTG	16	ATACCCGGCCCCACTGTCACCTGAGAGAG	0.54	2642-89-pos	+	AGATCACAAGTGAAAGGTGG	TGG	NGG	89	Transition
TPP1	2641	55.2326	64.6618	chr11-6637288-6637288_8AsubG-2641-neg-i	-	CTCTCAGGTGACAGTGGGGC	CGG	NGG	A	G	8	CCACTGTCACCTG	AGACCAACGCCCGGCC	16	AGACCAACGCCCGGCCCCACTGTCACCTG	0.62	2641-90-pos	+	AGATCACAAGTGAAAGGTGG	TGG	NGG	90	Transition
TPP1	2641	67.1383	64.6618	chr11-6637288-6637288_13AsubG-2641-neg-i	-	GGTCTCTCTCAGGTGACAGT	GGG	NGG	A	G	13	GTCACCTGAGAGA	AACGCCCGGCCCCACT	16	AACGCCCGGCCCCACTGTCACCTGAGAGA	0.54	2641-90-pos	+	AGATCACAAGTGAAAGGTGG	TGG	NGG	90	Transition
TPP1	2641	63.0145	64.6618	chr11-6637288-6637288_14AsubG-2641-neg-i	-	TGGTCTCTCTCAGGTGACAG	TGG	NGG	A	G	14	TCACCTGAGAGAG	ACGCCCGGCCCCACTG	16	ACGCCCGGCCCCACTGTCACCTGAGAGAG	0.54	2641-90-pos	+	AGATCACAAGTGAAAGGTGG	TGG	NGG	90	Transition
TPP1	207586	92.6257	76.9988	chr11-6637606-6637606_2GsubA-207586-pos-i	+	TGAGCTCAGTGTTGACCCGC	TGG	NGG	G	A	2	CTCAGTGTTGACC	CACTGGATGTAGGCGC	16	GCGCCTACATCCAGTGGGTCAACACTGAG	0.54	207586-44-neg	-	CATGTGCATACTGTGAGCTA	TGG	NGG	44	Transition
TPP1	207586	80.9497	66.483	chr11-6637606-6637606_3GsubA-207586-neg-i	-	CAGCAGCGCCTACATCCAGC	GGG	NGG	G	A	3	GGATGTAGGCGCT	TCAGTGTTGACCCACT	16	TCAGTGTTGACCCACTGGATGTAGGCGCT	0.62	207586-79-pos	+	TGTAAGCATTGTCTAAGTTT	AGG	NGG	79	Transition
TPP1	429701	86.9721	86.1676	chr11-6637991-6637991_8GsubA-429701-neg-i	-	GCATCAGTAGCCCGTGTGGT	TGG	NGG	G	A	8	ACACGGGCTACTG	GCCCTGTTATCCAACC	16	GCCCTGTTATCCAACCACACGGGCTACTG	0.62	429701-85-pos	+	ACCAGGGCTACTGTAGACCC	AGG	NGG	85	Transition
TPP1	429701	91.1022	86.1676	chr11-6637991-6637991_12GsubA-429701-neg-i	-	TCAGGCATCAGTAGCCCGTG	TGG	NGG	G	A	12	GGGCTACTGATGC	TGTTATCCAACCACAC	16	TGTTATCCAACCACACGGGCTACTGATGC	0.62	429701-85-pos	+	ACCAGGGCTACTGTAGACCC	AGG	NGG	85	Transition
TPP1	371293	85.6123	75.4411	chr11-6638253-6638253_1GsubA-371293-pos-i	+	GCCAGAGCCCACGTCTTGTG	AGG	NGG	G	A	1	GAGCCCACGTCTT	ATGAGGTCAAGTTGTA	16	TACAACTTGACCTCATAAGACGTGGGCTC	0.62	371293-48-neg	-	GACTGTAGGCCTGCATCTGG	GGG	NGG	48	Transition
TPP1	207574	69.4188	79.1415	chr11-6638385-6638385_1CsubT-207574-neg-i	-	CCTGACTTCTCCCTACAGTG	GGG	NGG	C	T	1	TGTAGGGAGAAGT	GGTGCAGTCCCCCCAT	16	GGTGCAGTCCCCCCATTGTAGGGAGAAGT	0.46	207574-83-pos	+	AGGGGGTTACCCCCAGATGC	AGG	NGG	83	Transition
TPP1	207574	64.2587	79.1415	chr11-6638385-6638385_2CsubT-207574-neg-i	-	GCCTGACTTCTCCCTACAGT	GGG	NGG	C	T	2	GTAGGGAGAAGTC	GTGCAGTCCCCCCATT	16	GTGCAGTCCCCCCATTGTAGGGAGAAGTC	0.54	207574-83-pos	+	AGGGGGTTACCCCCAGATGC	AGG	NGG	83	Transition
TPP1	207574	71.1954	79.1415	chr11-6638385-6638385_3CsubT-207574-neg-i	-	AGCCTGACTTCTCCCTACAG	TGG	NGG	C	T	3	TAGGGAGAAGTCA	TGCAGTCCCCCCATTG	16	TGCAGTCCCCCCATTGTAGGGAGAAGTCA	0.46	207574-83-pos	+	AGGGGGTTACCCCCAGATGC	AGG	NGG	83	Transition
TPP1	599035	88.1516	65.831	chr11-6638852-6638852_3CsubT-599035-neg-i	-	CTGGCTGAGCATCCGGTGAG	AGG	NGG	C	T	3	ACCGGATGCTCAG	GCAATCATTTCCTTTC	16	GCAATCATTTCCTTTCACCGGATGCTCAG	0.62	599035-42-pos	+	CCTCCCATCCATCTCACTGA	TGG	NGG	42	Transition
TPP1	599035	67.1318	65.831	chr11-6638852-6638852_10CsubT-599035-neg-i	-	TGACTTGCTGGCTGAGCATC	CGG	NGG	C	T	10	GCTCAGCCAGCAA	TTTCCTTTCACCGGAT	16	TTTCCTTTCACCGGATGCTCAGCCAGCAA	0.62	599035-42-pos	+	CCTCCCATCCATCTCACTGA	TGG	NGG	42	Transition
TPP1	68746	67.1318	65.831	chr11-6638857-6638857_5CsubT-68746-neg-i	-	TGACTTGCTGGCTGAGCATC	CGG	NGG	C	T	5	GCTCAGCCAGCAA	TTTCCTCTCACTGGAT	16	TTTCCTCTCACTGGATGCTCAGCCAGCAA	0.62	68746-47-pos	+	CCTCCCATCCATCTCACTGA	TGG	NGG	47	Transition
TPP1	207569	67.1318	65.831	chr11-6638858-6638858_4GsubA-207569-neg-i	-	TGACTTGCTGGCTGAGCATC	CGG	NGG	G	A	4	GCTCAGCCAGCAA	TTTCCTCTCACCAGAT	16	TTTCCTCTCACCAGATGCTCAGCCAGCAA	0.62	207569-48-pos	+	CCTCCCATCCATCTCACTGA	TGG	NGG	48	Transition
TPP1	645209	71.813	63.0567	chr11-6638912-6638912_4GsubA-645209-pos-i	+	GATCACAGAATGGCACTTCT	GGG	NGG	G	A	4	ACAGAATGGCACT	TCTAGGCTCCGGCTGC	16	GCAGCCGGAGCCTAGAAGTGCCATTCTGT	0.46	645209-61-neg	-	AGAATGTGGCTGATCTGGTG	AGG	NGG	61	Transition
TPP1	207564	82.9914	73.2519	chr11-6640040-6640040_9GsubA-207564-neg-i	-	TGTGGAAAGACTCTCGGAGC	TGG	NGG	G	A	9	CCGAGAGTCTTTC	ACAGCCTACACCAGCT	16	ACAGCCTACACCAGCTCCGAGAGTCTTTC	0.54	207564-43-pos	+	ATCCTGTCCTCAGTCCCAAA	AGG	NGG	43	Transition
TPP1	207564	65.3473	73.2519	chr11-6640040-6640040_15GsubA-207564-neg-i	-	GCAGAATGTGGAAAGACTCT	CGG	NGG	G	A	15	GTCTTTCCACATT	TACACCAGCTCCGAGA	16	TACACCAGCTCCGAGAGTCTTTCCACATT	0.38	207564-43-pos	+	ATCCTGTCCTCAGTCCCAAA	AGG	NGG	43	Transition
DCHS1	217870	82.6714	65.8132	chr11-6645369-6645369_10CsubT-217870-pos-i	+	TGCTGTAGTCCACAGCGGCA	TGG	NGG	C	T	10	GTAGTCCACAGCG	GCATGGCTGTGGCTTC	16	GAAGCCACAGCCATGCCGCTGTGGACTAC	0.62	217870-51-neg	-	GTGACTGAAGACCTGCCCCC	TGG	NGG	51	Transition
DCHS1	217870	62.4057	32.4873	chr11-6645369-6645369_12CsubT-217870-neg-i	-	CTGGAGGCTACAGATGCTGA	TGG	NGG	C	T	12	GCATCTGTAGCCT	GCTGTGGCTTCCATCA	16	GCTGTGGCTTCCATCAGCATCTGTAGCCT	0.54	217870-72-pos	+	CTCCCCAGCCTCAGCCAGCC	TGG	NGG	72	Transition
DCHS1	217871	91.4001	86.33	chr11-6646587-6646587_8GsubA-217871-neg-i	-	TTCAGTGTTGGCCGCTATGG	AGG	NGG	G	A	8	TAGCGGCCAACAC	GGAGACACAGCCTCCA	16	GGAGACACAGCCTCCATAGCGGCCAACAC	0.62	217871-81-pos	+	AGGTTGGCACGGCCCTCATG	AGG	NGG	81	Transition
DCHS1	217871	89.7155	86.33	chr11-6646587-6646587_11GsubA-217871-neg-i	-	CCCTTCAGTGTTGGCCGCTA	TGG	NGG	G	A	11	CGGCCAACACTGA	GACACAGCCTCCATAG	16	GACACAGCCTCCATAGCGGCCAACACTGA	0.62	217871-81-pos	+	AGGTTGGCACGGCCCTCATG	AGG	NGG	81	Transition
SBF2	566898	86.2805	53.3582	chr11-9829546-9829546_2CsubT-566898-pos-i	+	TCAAGCTTGCTCTACTTACC	TGG	NGG	C	T	2	GCTTGCTCTACTT	ATCTGGTGTACACAGT	16	ACTGTGTACACCAGATAAGTAGAGCAAGC	0.46	566898-50-neg	-	ACCCTCAACTGTCAGGGGAG	TGG	NGG	50	Transition
SBF2	566898	84.92	73.8433	chr11-9829546-9829546_6CsubT-566898-neg-i	-	GTTCTTAGACTGTGTACACC	AGG	NGG	C	T	6	GTACACAGTCTAA	GCTCTACTTATCTGGT	16	GCTCTACTTATCTGGTGTACACAGTCTAA	0.38	566898-89-pos	+	GAGTTATGACAGGAAGGTAC	CGG	NGG	89	Transition
SBF2	403862	63.4458	85.3579	chr11-9875086-9875086_2CsubT-403862-pos-i	+	ATATCTGCAGAGTGATTACC	TGG	NGG	C	T	2	CTGCAGAGTGATT	ATCTGGTATCATGCAA	16	TTGCATGATACCAGATAATCACTCTGCAG	0.46	403862-40-neg	-	TACAGAGAGTGGAGTTACTC	AGG	NGG	40	Transition
FAR1	162213	48.9679	44.6023	chr11-13733493-13733493_14CsubT-162213-pos-i	+	ATTTCAACAAAGGCAGGGAA	AGG	NGG	C	T	14	CAACAAAGGCAGG	GAAAGGAATTCTTTGA	16	TCAAAGAATTCCTTTCCCTGCCTTTGTTG	0.54	162213-48-neg	-	ATGTTGACAACTACATCTAC	AGG	NGG	48	Transition
FAR1	162214	67.2155	82.433	chr11-13736194-13736194_13AsubG-162214-neg-i	-	GGCTTCTTCCAGTCATCCTG	AGG	NGG	A	G	13	GATGACTGGAAGA	ATGGTATCTACCTCAG	16	ATGGTATCTACCTCAGGATGACTGGAAGA	0.46	162214-89-pos	+	CTCTCGAACAGGCCTTCAGA	CGG	NGG	89	Transition
CYP2R1	2134	71.6127	79.1909	chr11-14907393-14907393_4AsubG-2134-pos-i	+	AAATTTCGCTTTGATGAACA	AGG	NGG	A	G	4	TTCGCTTTGATGA	ACAGGGCATTCCTTTA	16	TAAAGGAATGCCCTGTTCATCAAAGCGAA	0.38	2134-40-neg	-	TCTTGGAGGCATATCAACTG	TGG	NGG	40	Transition
CYP2R1	2134	73.0904	64.0948	chr11-14907393-14907393_13AsubG-2134-neg-i	-	AAATGGCTATGATGTAGTAA	AGG	NGG	A	G	13	CTACATCATAGCC	ACAGGGCATTCCTTTA	16	ACAGGGCATTCCTTTACTACATCATAGCC	0.46	2134-47-pos	+	TTTGTCATCTTCATGAATAA	AGG	NGG	47	Transition
KCNJ11	21193	75.7619	79.2648	chr11-17408638-17408638_12CsubT-21193-pos-i	+	GAGTGGTGTGGGCACTTTGA	CGG	NGG	C	T	12	GGTGTGGGCACTT	TGACGGTGTTGTCAAA	16	TTTGACAACACCGTCAAAGTGCCCACACC	0.62	21193-40-neg	-	TGTGCCCATTGTAGCTGAGG	AGG	NGG	40	Transition
KCNJ11	21193	84.3921	44.7272	chr11-17408638-17408638_6CsubT-21193-neg-i	-	TCTGTGGACTACTCCAAGTT	TGG	NGG	C	T	6	TTGGAGTAGTCCA	GACGGTGTTGTCAAAC	16	GACGGTGTTGTCAAACTTGGAGTAGTCCA	0.46	21193-90-pos	+	GCGCAGGGGCCCGCGGGCTG	AGG	NGG	90	Transition
KCNJ11	21204	84.9859	52.8005	chr11-17408650-17408650_9TsubC-21204-pos-i	+	TTTGACGGTGTTGCCAAACT	TGG	NGG	T	C	9	ACGGTGTTGCCAA	ACTTGGAGCAGTCCAC	16	GTGGACTGCTCCAAGTTTGGCAACACCGT	0.54	21204-60-neg	-	CTGGCCGATGAGATCCTGTG	GGG	NGG	60	Transition
KCNJ11	21204	88.279	68.4877	chr11-17408650-17408650_10TsubC-21204-neg-i	-	GGAGGACGGACGTTACTCTG	TGG	NGG	T	C	10	AGTAACGTCCGTC	TTGGAGCAGTCCACAG	16	TTGGAGCAGTCCACAGAGTAACGTCCGTC	0.54	21204-79-pos	+	CGAGGGTCAGAGCTTCCAGT	AGG	NGG	79	Transition
KCNJ11	158688	84.9859	52.8005	chr11-17408651-17408651_10AsubG-158688-pos-i	+	TTTGACGGTGTTGCCAAACT	TGG	NGG	A	G	10	ACGGTGTTGCCAA	ACTTGGAGTGGTCCAC	16	GTGGACCACTCCAAGTTTGGCAACACCGT	0.54	158688-59-neg	-	CTGGCCGATGAGATCCTGTG	GGG	NGG	59	Transition
KCNJ11	158688	88.279	68.4877	chr11-17408651-17408651_9AsubG-158688-neg-i	-	GGAGGACGGACGTTACTCTG	TGG	NGG	A	G	9	AGTAACGTCCGTC	TTGGAGTGGTCCACAG	16	TTGGAGTGGTCCACAGAGTAACGTCCGTC	0.54	158688-80-pos	+	CGAGGGTCAGAGCTTCCAGT	AGG	NGG	80	Transition
KCNJ11	21203	79.2648	77.8811	chr11-17408675-17408675_3CsubT-21203-neg-i	-	TGTGCCCATTGTAGCTGAGG	AGG	NGG	C	T	3	CAGCTACAATGGG	TAACGTCCGTCCTTCT	16	TAACGTCCGTCCTTCTCAGCTACAATGGG	0.54	21203-83-pos	+	GGCTGTGGTCCTCATCAAGC	TGG	NGG	83	Transition
KCNJ11	21202	79.138	80.5916	chr11-17408753-17408753_8TsubC-21202-neg-i	-	GAAGGCGTGGTGGAAACCAC	GGG	NGG	T	C	8	GTTTCCACCACGC	GGTGGTGACGCCCGTG	16	GGTGGTGACGCCCGTGGTTTCCACCACGC	0.62	21202-70-pos	+	TCCGTCCTCCTCAGCTACAA	TGG	NGG	70	Transition
KCNJ11	21202	66.1883	80.5916	chr11-17408753-17408753_9TsubC-21202-neg-i	-	GGAAGGCGTGGTGGAAACCA	CGG	NGG	T	C	9	TTTCCACCACGCC	GTGGTGACGCCCGTGG	16	GTGGTGACGCCCGTGGTTTCCACCACGCC	0.62	21202-70-pos	+	TCCGTCCTCCTCAGCTACAA	TGG	NGG	70	Transition
KCNJ11	211230	73.4575	58.6344	chr11-17408758-17408758_3GsubA-211230-pos-i	+	GGCCTGGGTGGTGATGCCCG	TGG	NGG	G	A	3	TGGGTGGTGATGC	CCATGGTTTCCACCAC	16	GTGGTGGAAACCATGGGCATCACCACCCA	0.62	211230-49-neg	-	CAGCGACCTGCACCACCACC	AGG	NGG	49	Transition
KCNJ11	211230	79.138	80.5916	chr11-17408758-17408758_3GsubA-211230-neg-i	-	GAAGGCGTGGTGGAAACCAC	GGG	NGG	G	A	3	GTTTCCACCACGC	GGTGGTGATGCCCATG	16	GGTGGTGATGCCCATGGTTTCCACCACGC	0.62	211230-75-pos	+	TCCGTCCTCCTCAGCTACAA	TGG	NGG	75	Transition
KCNJ11	211230	66.1883	80.5916	chr11-17408758-17408758_4GsubA-211230-neg-i	-	GGAAGGCGTGGTGGAAACCA	CGG	NGG	G	A	4	TTTCCACCACGCC	GTGGTGATGCCCATGG	16	GTGGTGATGCCCATGGTTTCCACCACGCC	0.62	211230-75-pos	+	TCCGTCCTCCTCAGCTACAA	TGG	NGG	75	Transition
KCNJ11	8677	75.0901	82.76	chr11-17408863-17408863_4TsubC-8677-pos-i	+	GGCTGTTGGCATCAATGACA	TGG	NGG	T	C	4	GTTGGCATCAATG	ACACGGTAGATGATCA	16	TGATCATCTACCGTGTCATTGATGCCAAC	0.46	8677-45-neg	-	CCCATGGAGAACGGCGTGGG	TGG	NGG	45	Transition
KCNJ11	8675	79.6422	71.1391	chr11-17408878-17408878_4GsubA-8675-pos-i	+	TGACATGGTAGATGATCAGC	GGG	NGG	G	A	4	ATGGTAGATGATC	AGCAGGGCCACCAGGA	16	TCCTGGTGGCCCTGCTGATCATCTACCAT	0.38	8675-46-neg	-	CCACCAGGTGGACATCCCCA	TGG	NGG	46	Transition
KCNJ11	8675	91.1817	71.1391	chr11-17408878-17408878_3GsubA-8675-pos-i	+	GACATGGTAGATGATCAGCG	GGG	NGG	G	A	3	TGGTAGATGATCA	GCAGGGCCACCAGGAA	16	TTCCTGGTGGCCCTGCTGATCATCTACCA	0.38	8675-46-neg	-	CCACCAGGTGGACATCCCCA	TGG	NGG	46	Transition
KCNJ11	8675	58.2303	88.9443	chr11-17408878-17408878_10GsubA-8675-neg-i	-	TGGCAACAGCATCTTCCTGG	TGG	NGG	G	A	10	GGAAGATGCTGTT	ATCAGCAGGGCCACCA	16	ATCAGCAGGGCCACCAGGAAGATGCTGTT	0.46	8675-85-pos	+	CCAGGATGACGATGATCTCG	AGG	NGG	85	Transition
KCNJ11	8675	69.3081	88.9443	chr11-17408878-17408878_13GsubA-8675-neg-i	-	GGGTGGCAACAGCATCTTCC	TGG	NGG	G	A	13	AGATGCTGTTGCC	AGCAGGGCCACCAGGA	16	AGCAGGGCCACCAGGAAGATGCTGTTGCC	0.54	8675-85-pos	+	CCAGGATGACGATGATCTCG	AGG	NGG	85	Transition
KCNJ11	21200	79.6422	71.1391	chr11-17408884-17408884_10AsubG-21200-pos-i	+	TGACATGGTAGATGATCAGC	GGG	NGG	A	G	10	ATGGTAGATGATC	AGCGGGGCCGCCAGGA	16	TCCTGGCGGCCCCGCTGATCATCTACCAT	0.38	21200-40-neg	-	CCACCAGGTGGACATCCCCA	TGG	NGG	40	Transition
KCNJ11	21200	91.1817	71.1391	chr11-17408884-17408884_9AsubG-21200-pos-i	+	GACATGGTAGATGATCAGCG	GGG	NGG	A	G	9	TGGTAGATGATCA	GCGGGGCCGCCAGGAA	16	TTCCTGGCGGCCCCGCTGATCATCTACCA	0.38	21200-40-neg	-	CCACCAGGTGGACATCCCCA	TGG	NGG	40	Transition
KCNJ11	21200	58.2303	88.9708	chr11-17408884-17408884_4AsubG-21200-neg-i	-	TGGCAACAGCATCTTCCTGG	TGG	NGG	A	G	4	GGAAGATGCTGTT	ATCAGCGGGGCCGCCA	16	ATCAGCGGGGCCGCCAGGAAGATGCTGTT	0.46	21200-85-pos	+	TGACGATGATCTCGAGGTCC	TGG	NGG	85	Transition
KCNJ11	21200	69.3081	88.9708	chr11-17408884-17408884_7AsubG-21200-neg-i	-	GGGTGGCAACAGCATCTTCC	TGG	NGG	A	G	7	AGATGCTGTTGCC	AGCGGGGCCGCCAGGA	16	AGCGGGGCCGCCAGGAAGATGCTGTTGCC	0.54	21200-85-pos	+	TGACGATGATCTCGAGGTCC	TGG	NGG	85	Transition
KCNJ11	158683	83.2404	76.6015	chr11-17408954-17408954_9CsubT-158683-neg-i	-	ACGCAAGACCACCAGCCCCG	AGG	NGG	C	T	9	GGCTGGTGGTCTT	ACCACCTTGCCCTCGG	16	ACCACCTTGCCCTCGGGGCTGGTGGTCTT	0.62	158683-81-pos	+	ATGACATGGTAGATGATCAG	CGG	NGG	81	Transition
KCNJ11	158682	83.2404	76.6015	chr11-17408960-17408960_3CsubT-158682-neg-i	-	ACGCAAGACCACCAGCCCCG	AGG	NGG	C	T	3	GGCTGGTGGTCTT	ACCACCTCGCCCTTGG	16	ACCACCTCGCCCTTGGGGCTGGTGGTCTT	0.62	158682-87-pos	+	ATGACATGGTAGATGATCAG	CGG	NGG	87	Transition
KCNJ11	21198	79.4674	84.1711	chr11-17409095-17409095_2TsubC-21198-pos-i	+	CCGCATGCTTGCTGAAGATG	AGG	NGG	T	C	2	ATGCTTGCTGAAG	ACGAGGGTCTCAGCCC	16	GGGCTGAGACCCTCGTCTTCAGCAAGCAT	0.46	21198-56-neg	-	ATGATCAACGCCATCATGCT	TGG	NGG	56	Transition
KCNJ11	21198	70.412	84.1711	chr11-17409095-17409095_1TsubC-21198-pos-i	+	CGCATGCTTGCTGAAGATGA	GGG	NGG	T	C	1	TGCTTGCTGAAGA	CGAGGGTCTCAGCCCT	16	AGGGCTGAGACCCTCGTCTTCAGCAAGCA	0.46	21198-56-neg	-	ATGATCAACGCCATCATGCT	TGG	NGG	56	Transition
KCNJ11	21197	84.1711	64.1197	chr11-17409142-17409142_9CsubT-21197-neg-i	-	ATGATCAACGCCATCATGCT	TGG	NGG	C	T	9	ATGATGGCGTTGA	GAAGATGTAGCCAAGC	16	GAAGATGTAGCCAAGCATGATGGCGTTGA	0.46	21197-85-pos	+	GCATGAAGCAGAGGCGGCCG	TGG	NGG	85	Transition
KCNJ11	8684	95.8207	79.4674	chr11-17409173-17409173_4CsubT-8684-neg-i	-	TCATCGTGCAGAACATCGTG	GGG	NGG	C	T	4	GATGTTCTGCACG	TGATCATGAGCCTCAC	16	TGATCATGAGCCTCACGATGTTCTGCACG	0.54	8684-80-pos	+	CCGCATGCTTGCTGAAGATG	AGG	NGG	80	Transition
KCNJ11	8684	95.2903	79.4674	chr11-17409173-17409173_5CsubT-8684-neg-i	-	CTCATCGTGCAGAACATCGT	GGG	NGG	C	T	5	ATGTTCTGCACGA	GATCATGAGCCTCACG	16	GATCATGAGCCTCACGATGTTCTGCACGA	0.46	8684-80-pos	+	CCGCATGCTTGCTGAAGATG	AGG	NGG	80	Transition
KCNJ11	8684	93.4302	79.4674	chr11-17409173-17409173_6CsubT-8684-neg-i	-	CCTCATCGTGCAGAACATCG	TGG	NGG	C	T	6	TGTTCTGCACGAT	ATCATGAGCCTCACGA	16	ATCATGAGCCTCACGATGTTCTGCACGAT	0.46	8684-80-pos	+	CCGCATGCTTGCTGAAGATG	AGG	NGG	80	Transition
KCNJ11	8665	67.4113	75.1285	chr11-17409199-17409199_13AsubG-8665-neg-i	-	GGTGACTGAGGAGTGCCCAC	TGG	NGG	A	G	13	GGCACTCCTCAGT	ATCGGGATGGCCAGTG	16	ATCGGGATGGCCAGTGGGCACTCCTCAGT	0.62	8665-88-pos	+	TGAGGGTCTCAGCCCTGCGG	TGG	NGG	88	Transition
KCNJ11	435558	74.8523	54.2238	chr11-17409233-17409233_7GsubA-435558-neg-i	-	AAGTGACTATTGGCTTTGGG	GGG	NGG	G	A	7	AAAGCCAATAGTC	TCACCATGCACCCCCC	16	TCACCATGCACCCCCCAAAGCCAATAGTC	0.38	435558-82-pos	+	GAAGATGCAGCCAAGCATGA	TGG	NGG	82	Transition
KCNJ11	435558	82.3865	54.2238	chr11-17409233-17409233_9GsubA-435558-neg-i	-	CCAAGTGACTATTGGCTTTG	GGG	NGG	G	A	9	AGCCAATAGTCAC	ACCATGCACCCCCCAA	16	ACCATGCACCCCCCAAAGCCAATAGTCAC	0.46	435558-82-pos	+	GAAGATGCAGCCAAGCATGA	TGG	NGG	82	Transition
KCNJ11	8667	70.0302	82.3382	chr11-17409464-17409464_13CsubT-8667-pos-i	+	CCACTTGAGGTCCACCAGCG	TGG	NGG	C	T	13	TTGAGGTCCACCA	GCGTGGTGAACATGTC	16	GACATGTTCACCACGCTGGTGGACCTCAA	0.54	8667-48-neg	-	CAAGAAAGGCAACTGCAACG	TGG	NGG	48	Transition
KCNJ11	8685	91.1339	81.8468	chr11-17409481-17409481_13CsubT-8685-pos-i	+	GCGTGGTGAACACGTCCTGC	AGG	NGG	C	T	13	GGTGAACACGTCC	TGCAGGAAGCGGTCCT	16	AGGACCGCTTCCTGCAGGACGTGTTCACC	0.62	8685-45-neg	-	GCCCGCTTTGTGTCCAAGAA	AGG	NGG	45	Transition
KCNJ11	8685	75.6702	52.9538	chr11-17409481-17409481_7CsubT-8685-neg-i	-	CCACAAGAACATCCGGGAGC	AGG	NGG	C	T	7	CCCGGATGTTCTT	AGGAAGCGGTCCTGCT	16	AGGAAGCGGTCCTGCTCCCGGATGTTCTT	0.54	8685-85-pos	+	CGAAGAGCAGCCAGCTGCAC	AGG	NGG	85	Transition
KCNJ11	8685	88.3831	52.9538	chr11-17409481-17409481_14CsubT-8685-neg-i	-	ACGTGGCCCACAAGAACATC	CGG	NGG	C	T	14	GTTCTTGTGGGCC	GGTCCTGCTCCCGGAT	16	GGTCCTGCTCCCGGATGTTCTTGTGGGCC	0.62	8685-85-pos	+	CGAAGAGCAGCCAGCTGCAC	AGG	NGG	85	Transition
KCNJ11	8681	91.1339	81.8468	chr11-17409482-17409482_14CsubT-8681-pos-i	+	GCGTGGTGAACACGTCCTGC	AGG	NGG	C	T	14	GGTGAACACGTCC	TGCAGGAAGCGGCTCT	16	AGAGCCGCTTCCTGCAGGACGTGTTCACC	0.62	8681-44-neg	-	GCCCGCTTTGTGTCCAAGAA	AGG	NGG	44	Transition
KCNJ11	8681	75.6702	52.9538	chr11-17409482-17409482_6CsubT-8681-neg-i	-	CCACAAGAACATCCGGGAGC	AGG	NGG	C	T	6	CCCGGATGTTCTT	AGGAAGCGGCTCTGCT	16	AGGAAGCGGCTCTGCTCCCGGATGTTCTT	0.54	8681-86-pos	+	CGAAGAGCAGCCAGCTGCAC	AGG	NGG	86	Transition
KCNJ11	8681	88.3831	52.9538	chr11-17409482-17409482_13CsubT-8681-neg-i	-	ACGTGGCCCACAAGAACATC	CGG	NGG	C	T	13	GTTCTTGTGGGCC	GGCTCTGCTCCCGGAT	16	GGCTCTGCTCCCGGATGTTCTTGTGGGCC	0.62	8681-86-pos	+	CGAAGAGCAGCCAGCTGCAC	AGG	NGG	86	Transition
KCNJ11	21196	75.6702	52.9538	chr11-17409484-17409484_4TsubC-21196-neg-i	-	CCACAAGAACATCCGGGAGC	AGG	NGG	T	C	4	CCCGGATGTTCTT	AGGAAGCGGCCCCGCT	16	AGGAAGCGGCCCCGCTCCCGGATGTTCTT	0.54	21196-88-pos	+	CGAAGAGCAGCCAGCTGCAC	AGG	NGG	88	Transition
KCNJ11	21196	88.3831	52.9538	chr11-17409484-17409484_11TsubC-21196-neg-i	-	ACGTGGCCCACAAGAACATC	CGG	NGG	T	C	11	GTTCTTGTGGGCC	GGCCCCGCTCCCGGAT	16	GGCCCCGCTCCCGGATGTTCTTGTGGGCC	0.62	21196-88-pos	+	CGAAGAGCAGCCAGCTGCAC	AGG	NGG	88	Transition
KCNJ11	36431	88.3831	50.8021	chr11-17409490-17409490_5CsubT-36431-neg-i	-	ACGTGGCCCACAAGAACATC	CGG	NGG	C	T	5	GTTCTTGTGGGCC	GGCCCTGCTCCTGGAT	16	GGCCCTGCTCCTGGATGTTCTTGTGGGCC	0.62	36431-90-pos	+	GAGCAGCCAGCTGCACAGGA	AGG	NGG	90	Transition
KCNJ11	8676	81.8468	64.8916	chr11-17409515-17409515_11AsubG-8676-neg-i	-	GCCCGCTTTGTGTCCAAGAA	AGG	NGG	A	G	11	TTGGACACAAAGC	GTTGCGGTTGCCTTTC	16	GTTGCGGTTGCCTTTCTTGGACACAAAGC	0.46	8676-87-pos	+	GTGAAGATGAGCAATGTGTG	TGG	NGG	87	Transition
KCNJ11	21194	71.4205	75.3321	chr11-17409536-17409536_2AsubG-21194-pos-i	+	TGCCTTTCTTGGACACAAAG	CGG	NGG	A	G	2	TTTCTTGGACACA	AGGCGGGCCCTCCGCT	16	AGCGGAGGGCCCGCCTTGTGTCCAAGAAA	0.38	21194-51-neg	-	CGTGCTGACACGCCTGGCAG	AGG	NGG	51	Transition
ABCC8	188836	81.5963	83.9935	chr11-17414656-17414656_4AsubG-188836-pos-i	+	CGATCACCAGGTCTGCACTC	AGG	NGG	A	G	4	CACCAGGTCTGCA	CTCGGGATGGTGTGCA	16	TGCACACCATCCCGAGTGCAGACCTGGTG	0.62	188836-67-neg	-	GCTGTGGCCCCCACCGCGGG	TGG	NGG	67	Transition
ABCC8	9097	79.9543	46.9035	chr11-17415842-17415842_10CsubT-9097-pos-i	+	GGCCATGTCAATGGAAGCCG	TGG	NGG	C	T	10	ATGTCAATGGAAG	CCGTGGCCTTGTCCAT	16	ATGGACAAGGCCACGGCTTCCATTGACAT	0.38	9097-42-neg	-	GCAGCTGTTCTGCCTGGCCC	GGG	NGG	42	Transition
ABCC8	9097	77.9182	74.1702	chr11-17415842-17415842_3CsubT-9097-neg-i	-	CAGCATCTTCATCATGGACG	AGG	NGG	C	T	3	CCATGATGAAGAT	GAAGCCGTGGCCTTGT	16	GAAGCCGTGGCCTTGTCCATGATGAAGAT	0.38	9097-61-pos	+	CTAAACCCTTTCCAAGACCA	TGG	NGG	61	Transition
ABCC8	9097	67.5634	74.1702	chr11-17415842-17415842_9CsubT-9097-neg-i	-	GAAGACCAGCATCTTCATCA	TGG	NGG	C	T	9	TGAAGATGCTGGT	GTGGCCTTGTCCATGA	16	GTGGCCTTGTCCATGATGAAGATGCTGGT	0.46	9097-61-pos	+	CTAAACCCTTTCCAAGACCA	TGG	NGG	61	Transition
ABCC8	9096	88.3801	74.0183	chr11-17415881-17415881_5GsubA-9096-pos-i	+	TGGTCTTCCTCACGAAGGCC	CGG	NGG	G	A	5	CTTCCTCACGAAG	GCCCAGGCCAGGCAGA	16	TCTGCCTGGCCTGGGCCTTCGTGAGGAAG	0.54	9096-48-neg	-	TGCCATCATCACAGAAGGCG	GGG	NGG	48	Transition
ABCC8	9096	79.2171	74.0183	chr11-17415881-17415881_4GsubA-9096-pos-i	+	GGTCTTCCTCACGAAGGCCC	GGG	NGG	G	A	4	TTCCTCACGAAGG	CCCAGGCCAGGCAGAA	16	TTCTGCCTGGCCTGGGCCTTCGTGAGGAA	0.54	9096-48-neg	-	TGCCATCATCACAGAAGGCG	GGG	NGG	48	Transition
ABCC8	9096	49.7136	76.3608	chr11-17415881-17415881_4GsubA-9096-neg-i	-	GGCAGCTGTTCTGCCTGGCC	CGG	NGG	G	A	4	CAGGCAGAACAGC	TCACGAAGGCCCAGGC	16	TCACGAAGGCCCAGGCCAGGCAGAACAGC	0.62	9096-89-pos	+	CCAAGACCATGGTCCCATGG	AGG	NGG	89	Transition
ABCC8	9096	56.8329	76.3608	chr11-17415881-17415881_9GsubA-9096-neg-i	-	ACAGAGGCAGCTGTTCTGCC	TGG	NGG	G	A	9	AGAACAGCTGCCT	AAGGCCCAGGCCAGGC	16	AAGGCCCAGGCCAGGCAGAACAGCTGCCT	0.54	9096-89-pos	+	CCAAGACCATGGTCCCATGG	AGG	NGG	89	Transition
ABCC8	434044	52.8126	61.6034	chr11-17415908-17415908_2CsubT-434044-pos-i	+	AGAACAGCTGCCTCTGTCCC	TGG	NGG	C	T	2	CAGCTGCCTCTGT	CTCTGGCTGAAATTCT	16	AGAATTTCAGCCAGAGACAGAGGCAGCTG	0.62	434044-55-neg	-	CAGTCCTACTTCATCTCCCC	GGG	NGG	55	Transition
ABCC8	434044	70.4126	80.9117	chr11-17415908-17415908_6CsubT-434044-neg-i	-	AGGCGGGGAGAATTTCAGCC	AGG	NGG	C	T	6	TGAAATTCTCCCC	TGCCTCTGTCTCTGGC	16	TGCCTCTGTCTCTGGCTGAAATTCTCCCC	0.46	434044-85-pos	+	ACCAACCGTGGCCATGTCAA	TGG	NGG	85	Transition
ABCC8	434045	61.8018	71.3657	chr11-17415926-17415926_4CsubT-434045-neg-i	-	ATGCCATCATCACAGAAGGC	GGG	NGG	C	T	4	TTCTGTGATGATG	TGAAATTCTCCCTGCC	16	TGAAATTCTCCCTGCCTTCTGTGATGATG	0.38	434045-70-pos	+	CTCGTCCATGATGAAGATGC	TGG	NGG	70	Transition
ABCC8	434045	59.6729	71.3657	chr11-17415926-17415926_5CsubT-434045-neg-i	-	GATGCCATCATCACAGAAGG	CGG	NGG	C	T	5	TCTGTGATGATGG	GAAATTCTCCCTGCCT	16	GAAATTCTCCCTGCCTTCTGTGATGATGG	0.46	434045-70-pos	+	CTCGTCCATGATGAAGATGC	TGG	NGG	70	Transition
ABCC8	434045	66.5368	71.3657	chr11-17415926-17415926_8CsubT-434045-neg-i	-	TCAGATGCCATCATCACAGA	AGG	NGG	C	T	8	GTGATGATGGCAT	ATTCTCCCTGCCTTCT	16	ATTCTCCCTGCCTTCTGTGATGATGGCAT	0.46	434045-70-pos	+	CTCGTCCATGATGAAGATGC	TGG	NGG	70	Transition
ABCC8	188931	93.2742	25.2348	chr11-17416719-17416719_2CsubT-188931-pos-i	+	ATAGCCAGGAGTAGTTACCG	AGG	NGG	C	T	2	CCAGGAGTAGTTA	CTGAGGCCTCCTGGCA	16	TGCCAGGAGGCCTCAGTAACTACTCCTGG	0.46	188931-54-neg	-	TAGCACACTGTGGGAGGCCC	TGG	NGG	54	Transition
ABCC8	188931	59.9286	67.467	chr11-17416719-17416719_11CsubT-188931-neg-i	-	GTGGTGAAGGCACTGCCAGG	AGG	NGG	C	T	11	GGCAGTGCCTTCA	GTTACTGAGGCCTCCT	16	GTTACTGAGGCCTCCTGGCAGTGCCTTCA	0.62	188931-78-pos	+	CTTGGGGCAAACCTGAGACA	CGG	NGG	78	Transition
ABCC8	188931	53.8429	67.467	chr11-17416719-17416719_14CsubT-188931-neg-i	-	CTGGTGGTGAAGGCACTGCC	AGG	NGG	C	T	14	AGTGCCTTCACCA	ACTGAGGCCTCCTGGC	16	ACTGAGGCCTCCTGGCAGTGCCTTCACCA	0.54	188931-78-pos	+	CTTGGGGCAAACCTGAGACA	CGG	NGG	78	Transition
ABCC8	280114	86.5723	56.1444	chr11-17416824-17416824_4TsubC-280114-pos-i	+	CTCAGGGTCCAGGTTAAATC	TGG	NGG	T	C	4	GGGTCCAGGTTAA	ATCCGGAAGTGGCACA	16	TGTGCCACTTCCGGATTTAACCTGGACCC	0.54	280114-47-neg	-	TGCCGCCTGGGGATGCAGGC	AGG	NGG	47	Transition
ABCC8	9095	55.9973	84.034	chr11-17417206-17417206_8GsubA-9095-pos-i	+	GGTCCTGCAGGATGATGGAG	AGG	NGG	G	A	8	CTGCAGGATGATG	GAGAGGCATGAGCGCA	16	TGCGCTCATGCCTCTCCATCATCCTGCAG	0.54	9095-47-neg	-	GCAGGGCACATCATCATTGA	TGG	NGG	47	Transition
ABCC8	446775	21.903	54.7504	chr11-17417440-17417440_6GsubA-446775-pos-i	+	GCGGAAGAAGGCAAGAGAGA	AGG	NGG	G	A	6	AAGAAGGCAAGAG	AGAAGAAGGACTTCCC	16	GGGAAGTCCTTCTTCTCTCTTGCCTTCTT	0.46	446775-65-neg	-	CAGCCCCAGAGTCCCAGTGG	CGG	NGG	65	Transition
ABCC8	446775	NA	54.7504	chr11-17417440-17417440_3GsubA-446775-pos-i	+	GAAGAAGGCAAGAGAGAAGG	AGG	NGG	G	A	3	AAGGCAAGAGAGA	AGAAGGACTTCCCACT	16	AGTGGGAAGTCCTTCTTCTCTCTTGCCTT	0.46	446775-65-neg	-	CAGCCCCAGAGTCCCAGTGG	CGG	NGG	65	Transition
ABCC8	9105	69.2283	54.7504	chr11-17417462-17417462_10GsubA-9105-pos-i	+	GAAGGAGGACTTCCCACTGC	CGG	NGG	G	A	10	GAGGACTTCCCAC	TGCCGGTGCAGCCGCA	16	TGCGGCTGCACCGGCAGTGGGAAGTCCTC	0.62	9105-43-neg	-	CAGCCCCAGAGTCCCAGTGG	CGG	NGG	43	Transition
ABCC8	9105	83.106	86.7993	chr11-17417462-17417462_8GsubA-9105-neg-i	-	TCTTTCCAGATCGGGATCTG	CGG	NGG	G	A	8	ATCCCGATCTGGA	GCCGGTGCAGCCGCAG	16	GCCGGTGCAGCCGCAGATCCCGATCTGGA	0.54	9105-90-pos	+	TGGTGGCTGTGGGTACACGT	GGG	NGG	90	Transition
ABCC8	9088	82.6688	69.3172	chr11-17418602-17418602_11CsubT-9088-pos-i	+	TTTGGGATCAGCGATGGTGC	TGG	NGG	C	T	11	GGATCAGCGATGG	TGCTGGGGGCTGGGCT	16	AGCCCAGCCCCCAGCACCATCGCTGATCC	0.62	9088-47-neg	-	TGGGGATGGGGTGGCACTTT	CGG	NGG	47	Transition
ABCC8	552652	67.5475	37.1959	chr11-17418861-17418861_1CsubT-552652-pos-i	+	TTGAGGTAGTTGGAGACCTG	TGG	NGG	C	T	1	GGTAGTTGGAGAC	TTGTGGGGAGCAAGCC	16	GGCTTGCTCCCCACAAGTCTCCAACTACC	0.54	552652-55-neg	-	AAGAGCCATTCTGGTGGCTG	AGG	NGG	55	Transition
ABCC8	370163	39.3524	59.4748	chr11-17419891-17419891_12GsubA-370163-neg-i	-	CACAGCTGCCAACAGATGGC	TGG	NGG	G	A	12	ATCTGTTGGCAGC	ATTCAGACTTCCAGCC	16	ATTCAGACTTCCAGCCATCTGTTGGCAGC	0.54	370163-80-pos	+	CTATCCTCTCTTTCATCCCC	AGG	NGG	80	Transition
ABCC8	632619	91.441	41.1576	chr11-17424217-17424217_9CsubT-632619-pos-i	+	GAATGTGGACTCGTACCTGA	AGG	NGG	C	T	9	GTGGACTCGTACC	TGAAGGCCTGGATGGT	16	ACCATCCAGGCCTTCAGGTACGAGTCCAC	0.62	632619-73-neg	-	CCACAGGGACCTGCAGCAGC	TGG	NGG	73	Transition
ABCC8	632619	78.0731	41.1576	chr11-17424217-17424217_4CsubT-632619-pos-i	+	TGGACTCGTACCTGAAGGCC	CGG	NGG	C	T	4	CTCGTACCTGAAG	GCCTGGATGGTGGTGA	16	TCACCACCATCCAGGCCTTCAGGTACGAG	0.54	632619-73-neg	-	CCACAGGGACCTGCAGCAGC	TGG	NGG	73	Transition
ABCC8	632619	57.8489	77.8196	chr11-17424217-17424217_4CsubT-632619-neg-i	-	AGAAGGACTCACCACCATCC	GGG	NGG	C	T	4	TGGTGGTGAGTCC	TACCTGAAGGCCTGGA	16	TACCTGAAGGCCTGGATGGTGGTGAGTCC	0.62	632619-76-pos	+	GTCCTGAGAATCAAATCTCA	TGG	NGG	76	Transition
ABCC8	632619	76.7104	77.8196	chr11-17424217-17424217_5CsubT-632619-neg-i	-	TAGAAGGACTCACCACCATC	CGG	NGG	C	T	5	GGTGGTGAGTCCT	ACCTGAAGGCCTGGAT	16	ACCTGAAGGCCTGGATGGTGGTGAGTCCT	0.62	632619-76-pos	+	GTCCTGAGAATCAAATCTCA	TGG	NGG	76	Transition
ABCC8	235633	91.441	41.1576	chr11-17424218-17424218_10GsubA-235633-pos-i	+	GAATGTGGACTCGTACCTGA	AGG	NGG	G	A	10	GTGGACTCGTACC	TGAAGGCCCAGATGGT	16	ACCATCTGGGCCTTCAGGTACGAGTCCAC	0.62	235633-72-neg	-	CCACAGGGACCTGCAGCAGC	TGG	NGG	72	Transition
ABCC8	235633	78.0731	41.1576	chr11-17424218-17424218_5GsubA-235633-pos-i	+	TGGACTCGTACCTGAAGGCC	CGG	NGG	G	A	5	CTCGTACCTGAAG	GCCCAGATGGTGGTGA	16	TCACCACCATCTGGGCCTTCAGGTACGAG	0.54	235633-72-neg	-	CCACAGGGACCTGCAGCAGC	TGG	NGG	72	Transition
ABCC8	235633	92.3643	41.1576	chr11-17424218-17424218_1GsubA-235633-pos-i	+	CTCGTACCTGAAGGCCCGGA	TGG	NGG	G	A	1	TACCTGAAGGCCC	AGATGGTGGTGAGTCC	16	GGACTCACCACCATCTGGGCCTTCAGGTA	0.62	235633-72-neg	-	CCACAGGGACCTGCAGCAGC	TGG	NGG	72	Transition
ABCC8	235633	57.8489	77.8196	chr11-17424218-17424218_3GsubA-235633-neg-i	-	AGAAGGACTCACCACCATCC	GGG	NGG	G	A	3	TGGTGGTGAGTCC	TACCTGAAGGCCCAGA	16	TACCTGAAGGCCCAGATGGTGGTGAGTCC	0.62	235633-77-pos	+	GTCCTGAGAATCAAATCTCA	TGG	NGG	77	Transition
ABCC8	235633	76.7104	77.8196	chr11-17424218-17424218_4GsubA-235633-neg-i	-	TAGAAGGACTCACCACCATC	CGG	NGG	G	A	4	GGTGGTGAGTCCT	ACCTGAAGGCCCAGAT	16	ACCTGAAGGCCCAGATGGTGGTGAGTCCT	0.62	235633-77-pos	+	GTCCTGAGAATCAAATCTCA	TGG	NGG	77	Transition
ABCC8	585343	92.6123	46.4109	chr11-17428490-17428490_13CsubT-585343-neg-i	-	GGTGGCCATCGACTACTGGC	TGG	NGG	C	T	13	AGTAGTCGATGGC	GTCTACTTGGCCAGCC	16	GTCTACTTGGCCAGCCAGTAGTCGATGGC	0.54	585343-76-pos	+	CCCACTCCCAACCTCTGCCA	TGG	NGG	76	Transition
ABCC8	188905	83.6756	78.7116	chr11-17428964-17428964_4GsubA-188905-pos-i	+	CATGGCACGAGATAGGCCCT	GGG	NGG	G	A	4	GCACGAGATAGGC	CCTAGGGTGGCTCTGT	16	ACAGAGCCACCCTAGGGCCTATCTCGTGC	0.62	188905-60-neg	-	ATATCCTGAAGACATTGCCC	AGG	NGG	60	Transition
ABCC8	188915	95.3611	40.0111	chr11-17434263-17434263_2GsubA-188915-pos-i	+	CTCGGGCCACACTGATTCGC	TGG	NGG	G	A	2	GGCCACACTGATT	CACTGGCGTTGACCAC	16	GTGGTCAACGCCAGTGAATCAGTGTGGCC	0.54	188915-43-neg	-	CATGATGTGTTCCTCCTCTT	TGG	NGG	43	Transition
ABCC8	210072	93.5208	76.5873	chr11-17448702-17448702_8CsubT-210072-pos-i	+	GCCCCACGATCATAGTCAGC	TGG	NGG	C	T	8	CACGATCATAGTC	AGCTGGCTTGCAGGGA	16	TCCCTGCAAGCCAGCTGACTATGATCGTG	0.46	210072-40-neg	-	AATGGTTGTTCAGACTCCCC	CGG	NGG	40	Transition
ABCC8	434056	76.8726	87.2659	chr11-17452386-17452386_13GsubA-434056-pos-i	+	TCACCTCACTAGAGCTTTGA	CGG	NGG	G	A	13	CTCACTAGAGCTT	TGACGGTAGATCAGAC	16	GTCTGATCTACCGTCAAAGCTCTAGTGAG	0.46	434056-72-neg	-	GGCCGACTTCTCGCCCTCCG	TGG	NGG	72	Transition
ABCC8	434056	64.7603	84.1052	chr11-17452386-17452386_9GsubA-434056-neg-i	-	GCTGTTCCTGCTGTCCAGTG	TGG	NGG	G	A	9	TGGACAGCAGGAA	GTAGATCAGACCACAC	16	GTAGATCAGACCACACTGGACAGCAGGAA	0.54	434056-82-pos	+	CATCACTCGAGCAAGCCTTG	AGG	NGG	82	Transition
ABCC8	585351	84.9967	78.7163	chr11-17483210-17483210_10GsubA-585351-pos-i	+	GGCGATGGGCAGCTTCCCGA	TGG	NGG	G	A	10	ATGGGCAGCTTCC	CGATGGCTCACAAGTC	16	GACTTGTGAGCCATCGGGAAGCTGCCCAT	0.62	585351-52-neg	-	TGTCCAAAGGCACCTACTGG	TGG	NGG	52	Transition
ABCC8	633027	80.2319	70.5965	chr11-17483257-17483257_15CsubT-633027-pos-i	+	CTTGTGGGCAGTCTTGATGA	AGG	NGG	C	T	15	TGGGCAGTCTTGA	TGAAGGCGTTCATCTA	16	TAGATGAACGCCTTCATCAAGACTGCCCA	0.54	633027-58-neg	-	CGAGGACCTGCAAGACCTGG	GGG	NGG	58	Transition
ABCC8	633027	78.7163	81.2588	chr11-17483257-17483257_5CsubT-633027-neg-i	-	TGTCCAAAGGCACCTACTGG	TGG	NGG	C	T	5	GTAGGTGCCTTTG	AGGCGTTCATCTACCA	16	AGGCGTTCATCTACCAGTAGGTGCCTTTG	0.54	633027-88-pos	+	AGAGCCGTTGGTAGTTGGTG	AGG	NGG	88	Transition
ABCC8	217846	89.7897	70.5965	chr11-17483269-17483269_9CsubT-217846-pos-i	+	GAAGGCGTTCATCCACCAGT	AGG	NGG	C	T	9	GCGTTCATCCACC	AGTAGGTGTCTTTGGA	16	TCCAAAGACACCTACTGGTGGATGAACGC	0.62	217846-46-neg	-	CGAGGACCTGCAAGACCTGG	GGG	NGG	46	Transition
ABCC8	21170	82.5736	78.6385	chr11-17483278-17483278_9AsubG-21170-pos-i	+	CATCCACCAGTAGGTGCCTT	TGG	NGG	A	G	9	CACCAGTAGGTGC	CTTTGGACGGCAGATT	16	AATCTGCCGTCCAAAGGCACCTACTGGTG	0.62	21170-40-neg	-	TCCCGAGGACCTGCAAGACC	TGG	NGG	40	Transition
ABCC8	210082	79.9525	48.8658	chr11-17485001-17485001_10TsubC-210082-neg-i	-	TGGGATGCTGCTCCTCGTGG	AGG	NGG	T	C	10	CGAGGAGCAGCAT	ATGACACTGACCTCCA	16	ATGACACTGACCTCCACGAGGAGCAGCAT	0.62	210082-83-pos	+	CAGGGTGGGGGCCTGAACCC	AGG	NGG	83	Transition
ABCC8	9102	87.0085	87.802	chr11-17491666-17491666_10AsubG-9102-pos-i	+	TCACCTACCAATTAGCAGCT	TGG	NGG	A	G	10	CTACCAATTAGCA	GCTTGGGGAGGTTGGA	16	TCCAACCTCCCCAAGCTGCTAATTGGTAG	0.38	9102-54-neg	-	GCCAGCCGGGATGGCGTTCA	TGG	NGG	54	Transition
ABCC8	9102	85.6574	87.802	chr11-17491666-17491666_9AsubG-9102-pos-i	+	CACCTACCAATTAGCAGCTT	GGG	NGG	A	G	9	TACCAATTAGCAG	CTTGGGGAGGTTGGAA	16	TTCCAACCTCCCCAAGCTGCTAATTGGTA	0.38	9102-54-neg	-	GCCAGCCGGGATGGCGTTCA	TGG	NGG	54	Transition
ABCC8	9102	61.0391	87.802	chr11-17491666-17491666_1AsubG-9102-pos-i	+	AATTAGCAGCTTGGGGAAGT	TGG	NGG	A	G	1	AGCAGCTTGGGGA	GGTTGGAAGTCTCGAT	16	ATCGAGACTTCCAACCTCCCCAAGCTGCT	0.62	9102-54-neg	-	GCCAGCCGGGATGGCGTTCA	TGG	NGG	54	Transition
ABCC8	210074	81.7636	50.8914	chr11-17491729-17491729_4CsubT-210074-pos-i	+	AGCAGCCATGAACGCCATCC	CGG	NGG	C	T	4	GCCATGAACGCCA	TCCTGGCTGGCATGTA	16	TACATGCCAGCCAGGATGGCGTTCATGGC	0.62	210074-45-neg	-	TGTTTCTCTCTCCCATCTCA	GGG	NGG	45	Transition
ABCC8	210074	NA	87.0085	chr11-17491729-17491729_4CsubT-210074-neg-i	-	TGCACCTGTACATGCCAGCC	GGG	NGG	C	T	4	TGGCATGTACAGG	TGAACGCCATCCTGGC	16	TGAACGCCATCCTGGCTGGCATGTACAGG	0.54	210074-73-pos	+	TCACCTACCAATTAGCAGCT	TGG	NGG	73	Transition
ABCC8	210074	75.5908	87.0085	chr11-17491729-17491729_5CsubT-210074-neg-i	-	CTGCACCTGTACATGCCAGC	CGG	NGG	C	T	5	GGCATGTACAGGT	GAACGCCATCCTGGCT	16	GAACGCCATCCTGGCTGGCATGTACAGGT	0.54	210074-73-pos	+	TCACCTACCAATTAGCAGCT	TGG	NGG	73	Transition
ABCC8	21165	66.6299	75.5353	chr11-17496466-17496466_1AsubG-21165-pos-i	+	CCTCTGCAATCTCACACACC	AGG	NGG	A	G	1	TGCAATCTCACAC	GCCAGGACGAAGAGCA	16	TGCTCTTCGTCCTGGCGTGTGAGATTGCA	0.46	21165-41-neg	-	ATTTCCCTGGGCACAACCTG	CGG	NGG	41	Transition
ABCC8	21165	75.3881	70.9385	chr11-17496466-17496466_7AsubG-21165-neg-i	-	CTTCATGCTGCTCTTCGTCC	TGG	NGG	A	G	7	CGAAGAGCAGCAT	ATCTCACACGCCAGGA	16	ATCTCACACGCCAGGACGAAGAGCAGCAT	0.54	21165-90-pos	+	AGGATCTCCTTGGGCCTTTC	AGG	NGG	90	Transition
ABCC8	495834	69.7025	61.4298	chr11-17496502-17496502_13CsubT-495834-pos-i	+	CGAAGAGCAGCATGAAGGTC	AGG	NGG	C	T	13	GAGCAGCATGAAG	GTCAGGATCCACTGCA	16	TGCAGTGGATCCTGACCTTCATGCTGCTC	0.54	495834-55-neg	-	ATGGGGAAGTCAGAGCTCCA	AGG	NGG	55	Transition
ABCC8	495834	84.8463	67.725	chr11-17496502-17496502_2CsubT-495834-neg-i	-	TCCCTGGGCACAACCTGCGG	TGG	NGG	C	T	2	CAGGTTGTGCCCA	AGGTCAGGATCCACTG	16	AGGTCAGGATCCACTGCAGGTTGTGCCCA	0.62	495834-64-pos	+	CAGTCACTCACCCATCAGAC	AGG	NGG	64	Transition
ABCC8	9107	40.9897	67.725	chr11-17496508-17496508_11TsubC-9107-neg-i	-	GCACATGGCTTCATTTCCCT	GGG	NGG	T	C	11	GAAATGAAGCCAT	GCAGGCTGTGCCCAGG	16	GCAGGCTGTGCCCAGGGAAATGAAGCCAT	0.38	9107-70-pos	+	CAGTCACTCACCCATCAGAC	AGG	NGG	70	Transition
ABCC8	657643	59.1678	65.273	chr11-17496571-17496571_5CsubT-657643-neg-i	-	GACTGTCTCTCCCTGCAGGA	TGG	NGG	C	T	5	TGCAGGGAGAGAC	TCTGACTTCCCTATCC	16	TCTGACTTCCCTATCCTGCAGGGAGAGAC	0.62	657643-87-pos	+	CAGGACGAAGAGCAGCATGA	AGG	NGG	87	Transition
ABCC8	657643	54.3833	65.273	chr11-17496571-17496571_9CsubT-657643-neg-i	-	CTCTGACTGTCTCTCCCTGC	AGG	NGG	C	T	9	GGGAGAGACAGTC	ACTTCCCTATCCTGCA	16	ACTTCCCTATCCTGCAGGGAGAGACAGTC	0.62	657643-87-pos	+	CAGGACGAAGAGCAGCATGA	AGG	NGG	87	Transition
ABCC8	9110	69.7614	97.4603	chr11-17498190-17498190_6GsubA-9110-pos-i	+	GCACTCACCAATGAAGAGGA	TGG	NGG	G	A	6	TCACCAATGAAGA	GGATGAGGAAGGTGAT	16	ATCACCTTCCTCATCCTCTTCATTGGTGA	0.38	9110-40-neg	-	CTTTGTGGACGCGCTCAACG	TGG	NGG	40	Transition
ABCC8	9110	65.3286	97.4603	chr11-17498190-17498190_4GsubA-9110-pos-i	+	ACTCACCAATGAAGAGGATG	GGG	NGG	G	A	4	ACCAATGAAGAGG	ATGAGGAAGGTGATGA	16	TCATCACCTTCCTCATCCTCTTCATTGGT	0.46	9110-40-neg	-	CTTTGTGGACGCGCTCAACG	TGG	NGG	40	Transition
USH1C	39428	64.1401	83.6844	chr11-17523083-17523083_12CsubT-39428-pos-i	+	CCTTCCCCATGATCTGCTCT	GGG	NGG	C	T	12	CCCCATGATCTGC	TCTGGGGTGAATTAGA	16	TCTAATTCACCCCAGAGCAGATCATGGGG	0.62	39428-42-neg	-	TACCCCAAGCGCCATCCTTC	AGG	NGG	42	Transition
USH1C	640495	47.3388	72.02	chr11-17542493-17542493_4CsubT-640495-neg-i	-	AAGCAATGGGAAGAAGACTG	GGG	NGG	C	T	4	TCTTCTTCCCATT	TTCCTTTGAGCCTCAG	16	TTCCTTTGAGCCTCAGTCTTCTTCCCATT	0.38	640495-76-pos	+	GGCTCATGAAACTTACACTT	TGG	NGG	76	Transition
USH1C	640495	51.0779	72.02	chr11-17542493-17542493_5CsubT-640495-neg-i	-	GAAGCAATGGGAAGAAGACT	GGG	NGG	C	T	5	CTTCTTCCCATTG	TCCTTTGAGCCTCAGT	16	TCCTTTGAGCCTCAGTCTTCTTCCCATTG	0.46	640495-76-pos	+	GGCTCATGAAACTTACACTT	TGG	NGG	76	Transition
USH1C	5146	85.1119	79.1639	chr11-17554815-17554815_14GsubA-5146-pos-i	+	GGACCCAGCACACTTACTGG	TGG	NGG	G	A	14	CCAGCACACTTAC	TGGTGGTACATTCACA	16	TGTGAATGTACCACCAGTAAGTGTGCTGG	0.54	5146-70-neg	-	TGGAGCTGTGATTCTGCTAT	TGG	NGG	70	Transition
OTOG	489360	71.2671	66.1082	chr11-17618536-17618536_7CsubT-489360-pos-i	+	AGCATGGGGTGGCTGTTGAC	TGG	NGG	C	T	7	TGGGGTGGCTGTT	GACTGGTGAACCCCCC	16	GGGGGGTTCACCAGTCAACAGCCACCCCA	0.62	489360-45-neg	-	ACACTCTACTCTGTCCCCTC	AGG	NGG	45	Transition
OTOG	489360	59.5003	46.7194	chr11-17618536-17618536_13CsubT-489360-neg-i	-	GGGACACTCACGGCAGAGGC	GGG	NGG	C	T	13	TCTGCCGTGAGTG	TGGTGAACCCCCCGCC	16	TGGTGAACCCCCCGCCTCTGCCGTGAGTG	0.62	489360-87-pos	+	AGACACATGTGGCTGCAGCC	AGG	NGG	87	Transition
OTOG	489360	71.9385	46.7194	chr11-17618536-17618536_14CsubT-489360-neg-i	-	TGGGACACTCACGGCAGAGG	CGG	NGG	C	T	14	CTGCCGTGAGTGT	GGTGAACCCCCCGCCT	16	GGTGAACCCCCCGCCTCTGCCGTGAGTGT	0.62	489360-87-pos	+	AGACACATGTGGCTGCAGCC	AGG	NGG	87	Transition
OTOG	39818	75.3036	45.1637	chr11-17634185-17634185_4CsubT-39818-neg-i	-	AGGTCACGAAGCTCAGGTCA	GGG	NGG	C	T	4	CCTGAGCTTCGTG	GCTCAATCTTCCTTGA	16	GCTCAATCTTCCTTGACCTGAGCTTCGTG	0.62	39818-81-pos	+	GGAACCTGCCCCATCTTCCT	AGG	NGG	81	Transition
OTOG	39818	87.4613	45.1637	chr11-17634185-17634185_10CsubT-39818-neg-i	-	CATCGAAGGTCACGAAGCTC	AGG	NGG	C	T	10	CTTCGTGACCTTC	TCTTCCTTGACCTGAG	16	TCTTCCTTGACCTGAGCTTCGTGACCTTC	0.54	39818-81-pos	+	GGAACCTGCCCCATCTTCCT	AGG	NGG	81	Transition
SAA1	18107	69.0207	81.034	chr11-18291302-18291302_6GsubA-18107-pos-i	+	ATCCAGAGATTCTTTGGCCA	TGG	NGG	G	A	6	AGAGATTCTTTGG	CCATGATGCGGAGGAC	16	GTCCTCCGCATCATGGCCAAAGAATCTCT	0.38	18107-64-neg	-	CAGCAGGTCGGAAGTGATTG	GGG	NGG	64	Transition
SAA1	18107	67.5143	81.034	chr11-18291302-18291302_1GsubA-18107-pos-i	+	GAGATTCTTTGGCCATGGTG	CGG	NGG	G	A	1	TTCTTTGGCCATG	ATGCGGAGGACTCGCT	16	AGCGAGTCCTCCGCATCATGGCCAAAGAA	0.46	18107-64-neg	-	CAGCAGGTCGGAAGTGATTG	GGG	NGG	64	Transition
HPS5	427882	82.9292	21.9122	chr11-18305339-18305339_14TsubC-427882-pos-i	+	ACAACCAAGAGTAACCAGTT	AGG	NGG	T	C	14	CCAAGAGTAACCA	GTTAGGATTGACACAC	16	GTGTGTCAATCCTAACTGGTTACTCTTGG	0.46	427882-63-neg	-	GGAGCTGGAGAGAAGAAGAG	AGG	NGG	63	Transition
HPS5	427882	56.3917	52.821	chr11-18305339-18305339_8TsubC-427882-neg-i	-	AGCCTGATGGAAGGGGACAA	TGG	NGG	T	C	8	TCCCCTTCCATCA	GATTGACACACCATTG	16	GATTGACACACCATTGTCCCCTTCCATCA	0.54	427882-85-pos	+	TTAAATATATGATCATTGAA	AGG	NGG	85	Transition
HPS5	427882	72.2146	52.821	chr11-18305339-18305339_15TsubC-427882-neg-i	-	TGATATGAGCCTGATGGAAG	GGG	NGG	T	C	15	CCATCAGGCTCAT	ACACCATTGTCCCCTT	16	ACACCATTGTCCCCTTCCATCAGGCTCAT	0.54	427882-85-pos	+	TTAAATATATGATCATTGAA	AGG	NGG	85	Transition
HPS5	427880	95.9968	78.4528	chr11-18313210-18313210_13AsubG-427880-neg-i	-	AAGTGGTCTTCGGAACGACC	TGG	NGG	A	G	13	CGTTCCGAAGACC	GTCGATTCAGCCAGGT	16	GTCGATTCAGCCAGGTCGTTCCGAAGACC	0.62	427880-73-pos	+	GAGAGTACTGTTGCAAAGTG	TGG	NGG	73	Transition
HPS5	427879	63.3968	80.2953	chr11-18318438-18318438_11GsubA-427879-pos-i	+	TAAATCTCTCATCTTCTGAG	AGG	NGG	G	A	11	TCTCTCATCTTCT	GAGAGGGTTTAGCTGT	16	ACAGCTAAACCCTCTCAGAAGATGAGAGA	0.38	427879-44-neg	-	CGTATCATTAGTAGTAGAAG	AGG	NGG	44	Transition
SLC6A5	579017	64.6657	61.0779	chr11-20625862-20625862_9CsubT-579017-pos-i	+	CGAGCAAGGGGATGAGAATA	AGG	NGG	C	T	9	CAAGGGGATGAGA	ATAAGGCCTGAGGGAA	16	TTCCCTCAGGCCTTATTCTCATCCCCTTG	0.54	579017-43-neg	-	CCCCACTGCGTACCCCACCA	TGG	NGG	43	Transition
SLC6A5	579017	81.5155	61.0779	chr11-20625862-20625862_2CsubT-579017-pos-i	+	GGGGATGAGAATAAGGCCCG	AGG	NGG	C	T	2	ATGAGAATAAGGC	CTGAGGGAACTGGTCC	16	GGACCAGTTCCCTCAGGCCTTATTCTCAT	0.38	579017-43-neg	-	CCCCACTGCGTACCCCACCA	TGG	NGG	43	Transition
SLC6A5	579017	89.1589	61.0779	chr11-20625862-20625862_1CsubT-579017-pos-i	+	GGGATGAGAATAAGGCCCGA	GGG	NGG	C	T	1	TGAGAATAAGGCC	TGAGGGAACTGGTCCA	16	TGGACCAGTTCCCTCAGGCCTTATTCTCA	0.46	579017-43-neg	-	CCCCACTGCGTACCCCACCA	TGG	NGG	43	Transition
SLC6A5	579017	78.8662	57.0336	chr11-20625862-20625862_4CsubT-579017-neg-i	-	TTTGCTGGACCAGTTCCCTC	GGG	NGG	C	T	4	GGAACTGGTCCAG	GAGAATAAGGCCTGAG	16	GAGAATAAGGCCTGAGGGAACTGGTCCAG	0.62	579017-81-pos	+	GGGTGGAAGGGGCCTGCTTG	TGG	NGG	81	Transition
SLC6A5	579017	71.1895	57.0336	chr11-20625862-20625862_5CsubT-579017-neg-i	-	GTTTGCTGGACCAGTTCCCT	CGG	NGG	C	T	5	GAACTGGTCCAGC	AGAATAAGGCCTGAGG	16	AGAATAAGGCCTGAGGGAACTGGTCCAGC	0.62	579017-81-pos	+	GGGTGGAAGGGGCCTGCTTG	TGG	NGG	81	Transition
SLC6A5	658045	70.6953	40.8616	chr11-20628681-20628681_2CsubT-658045-pos-i	+	AAGGCCATCCCAGCTCTACA	AGG	NGG	C	T	2	CCATCCCAGCTCT	ATAAGGTGAGTCCAGC	16	GCTGGACTCACCTTATAGAGCTGGGATGG	0.62	658045-42-neg	-	AGAGGGGACAGAGTAAGAAA	GGG	NGG	42	Transition
SLC6A5	5767	75.4979	87.1956	chr11-20648267-20648267_4CsubT-5767-pos-i	+	TTTCTAGGTGGTGTACTTCA	CGG	NGG	C	T	4	TAGGTGGTGTACT	TCATGGCCACGTTCCC	16	GGGAACGTGGCCATGAAGTACACCACCTA	0.46	5767-40-neg	-	GCAGGGTGACTCCTCGGATG	AGG	NGG	40	Transition
SLC6A5	5767	98.8399	77.7592	chr11-20648267-20648267_9CsubT-5767-neg-i	-	GAGTACGACATACGGGAACG	TGG	NGG	C	T	9	TCCCGTATGTCGT	TACTTCATGGCCACGT	16	TACTTCATGGCCACGTTCCCGTATGTCGT	0.54	5767-71-pos	+	GAGCAATGCTCCTTCTGCAC	AGG	NGG	71	Transition
SLC6A5	38370	59.4463	77.3191	chr11-20649574-20649574_4TsubC-38370-pos-i	+	TCTTCTCTTTATCTGCTGCA	TGG	NGG	T	C	4	CTCTTTATCTGCT	GCACGGGGAGGCCTGA	16	TCAGGCCTCCCCGTGCAGCAGATAAAGAG	0.38	38370-44-neg	-	CATACCTGTAGCAGTTGTTG	TGG	NGG	44	Transition
SLC6A5	38370	64.7958	77.3191	chr11-20649574-20649574_3TsubC-38370-pos-i	+	CTTCTCTTTATCTGCTGCAT	GGG	NGG	T	C	3	TCTTTATCTGCTG	CACGGGGAGGCCTGAT	16	ATCAGGCCTCCCCGTGCAGCAGATAAAGA	0.38	38370-44-neg	-	CATACCTGTAGCAGTTGTTG	TGG	NGG	44	Transition
SLC6A5	38370	60.8665	77.3191	chr11-20649574-20649574_2TsubC-38370-pos-i	+	TTCTCTTTATCTGCTGCATG	GGG	NGG	T	C	2	CTTTATCTGCTGC	ACGGGGAGGCCTGATC	16	GATCAGGCCTCCCCGTGCAGCAGATAAAG	0.46	38370-44-neg	-	CATACCTGTAGCAGTTGTTG	TGG	NGG	44	Transition
SLC6A5	5766	71.4942	83.119	chr11-20652263-20652263_3AsubG-5766-neg-i	-	AAAGATGCTTGTGGCACTGT	TGG	NGG	A	G	3	GTGCCACAAGCAT	GTCACCTGCACCAGCA	16	GTCACCTGCACCAGCAGTGCCACAAGCAT	0.54	5766-57-pos	+	CACTCACCAAGCACACCTAA	TGG	NGG	57	Transition
SLC6A5	5766	83.5126	83.119	chr11-20652263-20652263_12AsubG-5766-neg-i	-	GAAGCCGGCAAAGATGCTTG	TGG	NGG	A	G	12	GCATCTTTGCCGG	ACCAGCAGTGCCACAA	16	ACCAGCAGTGCCACAAGCATCTTTGCCGG	0.62	5766-57-pos	+	CACTCACCAAGCACACCTAA	TGG	NGG	57	Transition
ANO5	504242	77.2403	42.6001	chr11-22272361-22272361_5GsubA-504242-pos-i	+	GTGATCAAGTGTGTGATTAT	TGG	NGG	G	A	5	TCAAGTGTGTGAT	TATTAGAGACTAAATA	16	TATTTAGTCTCTAATAATCACACACTTGA	0.38	504242-79-neg	-	TACTAAATGTAATAAAAAGG	AGG	NGG	79	Transition
ANO5	290010	71.5282	61.9763	chr11-22279299-22279299_5GsubA-290010-pos-i	+	CAGGAGCCACAGTGACATTA	TGG	NGG	G	A	5	AGCCACAGTGACA	TTATAGGTGAGCATTT	16	AAATGCTCACCTATAATGTCACTGTGGCT	0.54	290010-78-neg	-	AAAGACTCAAGAGACATTGT	AGG	NGG	78	Transition
ANO5	290010	69.5852	61.9763	chr11-22279299-22279299_4GsubA-290010-pos-i	+	AGGAGCCACAGTGACATTAT	GGG	NGG	G	A	4	GCCACAGTGACAT	TATAGGTGAGCATTTC	16	GAAATGCTCACCTATAATGTCACTGTGGC	0.54	290010-78-neg	-	AAAGACTCAAGAGACATTGT	AGG	NGG	78	Transition
ANO5	39276	71.5282	61.9763	chr11-22279305-22279305_11GsubA-39276-pos-i	+	CAGGAGCCACAGTGACATTA	TGG	NGG	G	A	11	AGCCACAGTGACA	TTATGGGTGAACATTT	16	AAATGTTCACCCATAATGTCACTGTGGCT	0.54	39276-72-neg	-	AAAGACTCAAGAGACATTGT	AGG	NGG	72	Transition
ANO5	39276	69.5852	61.9763	chr11-22279305-22279305_10GsubA-39276-pos-i	+	AGGAGCCACAGTGACATTAT	GGG	NGG	G	A	10	GCCACAGTGACAT	TATGGGTGAACATTTC	16	GAAATGTTCACCCATAATGTCACTGTGGC	0.54	39276-72-neg	-	AAAGACTCAAGAGACATTGT	AGG	NGG	72	Transition
ANO5	288832	89.6829	78.1523	chr11-22283683-22283683_3CsubT-288832-neg-i	-	TCATACTCCTGGTATGTTCG	AGG	NGG	C	T	3	ACATACCAGGAGT	AACAGAAATTCCTTGA	16	AACAGAAATTCCTTGAACATACCAGGAGT	0.46	288832-77-pos	+	ACTAGATGTTCACTTGTCCT	AGG	NGG	77	Transition
ANO5	596648	93.6517	73.001	chr11-22291919-22291919_1CsubT-596648-pos-i	+	CTGAGAAGCTGTATAGTCGA	TGG	NGG	C	T	1	GAAGCTGTATAGT	TGATGGGAGCAGGATC	16	GATCCTGCTCCCATCAACTATACAGCTTC	0.38	596648-42-neg	-	TACTCATAGAAAAGCCCAAG	GGG	NGG	42	Transition
ANO3	39498	79.1428	46.7794	chr11-26660700-26660700_3AsubG-39498-neg-i	-	AGGTCTATCAAACAGCCACT	AGG	NGG	A	G	3	GGCTGTTTGATAG	TCAGTGTCATCCTGGT	16	TCAGTGTCATCCTGGTGGCTGTTTGATAG	0.46	39498-80-pos	+	AAATTTGCTGTACAATTTAA	TGG	NGG	80	Transition
PAX6	379272	52.3898	89.2747	chr11-31811569-31811569_4TsubC-379272-neg-i	-	TATTTCTTTCATCCACTTCT	AGG	NGG	T	C	4	AGTGGATGAAAGA	GGAAATGAGTCCCAGA	16	GGAAATGAGTCCCAGAAGTGGATGAAAGA	0.38	379272-58-pos	+	GGCCAGTATTGAGACATATC	AGG	NGG	58	Transition
PAX6	431009	49.7165	82.9246	chr11-31812256-31812256_10AsubG-431009-pos-i	+	GTGCAGCCTGCAGAAAGCAG	TGG	NGG	A	G	10	AGCCTGCAGAAAG	CAGTGGCTCGCCTGTT	16	AACAGGCGAGCCACTGCTTTCTGCAGGCT	0.54	431009-90-neg	-	CCAGCCCTTCGGTGAATGGG	CGG	NGG	90	Transition
PAX6	492996	49.7165	82.9246	chr11-31812257-31812257_11CsubT-492996-pos-i	+	GTGCAGCCTGCAGAAAGCAG	TGG	NGG	C	T	11	AGCCTGCAGAAAG	CAGTGGCTCATCTGTT	16	AACAGATGAGCCACTGCTTTCTGCAGGCT	0.54	492996-89-neg	-	CCAGCCCTTCGGTGAATGGG	CGG	NGG	89	Transition
PAX6	3478	84.362	82.9246	chr11-31812270-31812270_7TsubC-3478-pos-i	+	CAGTGGCTCACCTGTTGAAG	TGG	NGG	T	C	7	GGCTCACCTGTTG	AAGTGGCGCCCGAGGT	16	ACCTCGGGCGCCACTTCAACAGGTGAGCC	0.62	3478-76-neg	-	CCAGCCCTTCGGTGAATGGG	CGG	NGG	76	Transition
PAX6	3478	73.9019	90.6165	chr11-31812270-31812270_8TsubC-3478-neg-i	-	AGTCAGCCAATGGGCACCTC	GGG	NGG	T	C	8	GTGCCCATTGGCT	TGAAGTGGCGCCCGAG	16	TGAAGTGGCGCCCGAGGTGCCCATTGGCT	0.62	3478-90-pos	+	ACACGCCCTCCCATAAGACC	AGG	NGG	90	Transition
PAX6	3478	73.8883	90.6165	chr11-31812270-31812270_9TsubC-3478-neg-i	-	CAGTCAGCCAATGGGCACCT	CGG	NGG	T	C	9	TGCCCATTGGCTG	GAAGTGGCGCCCGAGG	16	GAAGTGGCGCCCGAGGTGCCCATTGGCTG	0.62	3478-90-pos	+	ACACGCCCTCCCATAAGACC	AGG	NGG	90	Transition
PAX6	372444	66.6214	70.1395	chr11-31815069-31815069_8GsubA-372444-neg-i	-	TTCACATCTGGCTCCATGTT	GGG	NGG	G	A	8	ATGGAGCCAGATG	GTCTGTTCAGCCCAAC	16	GTCTGTTCAGCCCAACATGGAGCCAGATG	0.54	372444-81-pos	+	CCAGCCGCACTTACTTGCAT	AGG	NGG	81	Transition
PAX6	372444	69.4844	70.1395	chr11-31815069-31815069_9GsubA-372444-neg-i	-	CTTCACATCTGGCTCCATGT	TGG	NGG	G	A	9	TGGAGCCAGATGT	TCTGTTCAGCCCAACA	16	TCTGTTCAGCCCAACATGGAGCCAGATGT	0.54	372444-81-pos	+	CCAGCCGCACTTACTTGCAT	AGG	NGG	81	Transition
PAX6	429725	53.4868	46.6614	chr11-31815198-31815198_7AsubG-429725-neg-i	-	ATTCCACAACCCACCACACC	GGG	NGG	A	G	7	GTGGTGGGTTGTG	TTTCAAATTGCCCGGT	16	TTTCAAATTGCCCGGTGTGGTGGGTTGTG	0.62	429725-55-pos	+	TCAGAGTGAGAGTCAGAGCC	CGG	NGG	55	Transition
PAX6	429725	71.8587	46.6614	chr11-31815198-31815198_8AsubG-429725-neg-i	-	AATTCCACAACCCACCACAC	CGG	NGG	A	G	8	TGGTGGGTTGTGG	TTCAAATTGCCCGGTG	16	TTCAAATTGCCCGGTGTGGTGGGTTGTGG	0.62	429725-55-pos	+	TCAGAGTGAGAGTCAGAGCC	CGG	NGG	55	Transition
PAX6	3477	72.4981	77.8369	chr11-31815343-31815343_8AsubG-3477-neg-i	-	TCCCACCTGATTTCCAGGTA	TGG	NGG	A	G	8	CTGGAAATCAGGT	GATTAGAAGACCATAC	16	GATTAGAAGACCATACCTGGAAATCAGGT	0.46	3477-89-pos	+	GTGCTGAAACTACTGCTGAT	AGG	NGG	89	Transition
PAX6	3477	75.5207	77.8369	chr11-31815343-31815343_13AsubG-3477-neg-i	-	ACCTGTCCCACCTGATTTCC	AGG	NGG	A	G	13	AATCAGGTGGGAC	GAAGACCATACCTGGA	16	GAAGACCATACCTGGAAATCAGGTGGGAC	0.54	3477-89-pos	+	GTGCTGAAACTACTGCTGAT	AGG	NGG	89	Transition
PAX6	3483	72.4981	70.4205	chr11-31815345-31815345_6CsubT-3483-neg-i	-	TCCCACCTGATTTCCAGGTA	TGG	NGG	C	T	6	CTGGAAATCAGGT	GATTAGAAAATCATAC	16	GATTAGAAAATCATACCTGGAAATCAGGT	0.46	3483-79-pos	+	CTGCTGATAGGAATATGACT	AGG	NGG	79	Transition
PAX6	3483	75.5207	70.4205	chr11-31815345-31815345_11CsubT-3483-neg-i	-	ACCTGTCCCACCTGATTTCC	AGG	NGG	C	T	11	AATCAGGTGGGAC	GAAAATCATACCTGGA	16	GAAAATCATACCTGGAAATCAGGTGGGAC	0.54	3483-79-pos	+	CTGCTGATAGGAATATGACT	AGG	NGG	79	Transition
PAX6	3467	68.9118	88.7601	chr11-31815627-31815627_4GsubA-3467-pos-i	+	TTTGGCTGCTAGTCTTTCTC	GGG	NGG	G	A	4	GCTGCTAGTCTTT	CTCAGGCAAACACATC	16	GATGTGTTTGCCTGAGAAAGACTAGCAGC	0.46	3467-63-neg	-	TGTGTAGTTCTGGCACAATA	TGG	NGG	63	Transition
PAX6	372441	78.9177	63.3546	chr11-31816238-31816238_4GsubA-372441-neg-i	-	AAATGCGACTTCAGCTGAAG	CGG	NGG	G	A	4	CAGCTGAAGTCGC	TTTGCAGCTTCCACTT	16	TTTGCAGCTTCCACTTCAGCTGAAGTCGC	0.62	372441-56-pos	+	AAACTCTATCACCTTTCTCC	AGG	NGG	56	Transition
PAX6	430998	86.8846	43.6395	chr11-31822251-31822251_15GsubA-430998-neg-i	-	TGGTTGGTATCCGGGGACTT	CGG	NGG	G	A	15	TCCCCGGATACCA	TACCCTGGCACCGAAG	16	TACCCTGGCACCGAAGTCCCCGGATACCA	0.62	430998-89-pos	+	ATGGAAGCCCTGAGAGGAAA	TGG	NGG	89	Transition
PAX6	379847	81.0511	41.9793	chr11-31822276-31822276_10CsubT-379847-pos-i	+	TGCCCTGGCACCGAAGTCCC	CGG	NGG	C	T	10	CTGGCACCGAAGT	CCCCGGATATCAACCA	16	TGGTTGATATCCGGGGACTTCGGTGCCAG	0.62	379847-40-neg	-	GATAAACTAAGGATGTTGAA	CGG	NGG	40	Transition
PAX6	521078	76.1938	78.3573	chr11-31822294-31822294_15CsubT-521078-pos-i	+	AAGTCCCCGGATACCAACCA	GGG	NGG	C	T	15	CCCCGGATACCAA	CCAGGGCGGGTGCCTC	16	GAGGCACCCGCCCTGGTTGGTATCCGGGG	0.62	521078-52-neg	-	AAGCAACAGATGGGCGCAGA	CGG	NGG	52	Transition
PAX6	521078	91.1812	78.3573	chr11-31822294-31822294_12CsubT-521078-pos-i	+	TCCCCGGATACCAACCAGGG	CGG	NGG	C	T	12	CGGATACCAACCA	GGGCGGGTGCCTCAGC	16	GCTGAGGCACCCGCCCTGGTTGGTATCCG	0.54	521078-52-neg	-	AAGCAACAGATGGGCGCAGA	CGG	NGG	52	Transition
PAX6	521078	81.5387	78.3573	chr11-31822294-31822294_11CsubT-521078-pos-i	+	CCCCGGATACCAACCAGGGC	GGG	NGG	C	T	11	GGATACCAACCAG	GGCGGGTGCCTCAGCT	16	AGCTGAGGCACCCGCCCTGGTTGGTATCC	0.54	521078-52-neg	-	AAGCAACAGATGGGCGCAGA	CGG	NGG	52	Transition
PAX6	521078	82.2139	76.2663	chr11-31822294-31822294_13CsubT-521078-neg-i	-	AGGATGTTGAACGGGCAGAC	CGG	NGG	C	T	13	TGCCCGTTCAACA	GCCTCAGCTTCCGGTC	16	GCCTCAGCTTCCGGTCTGCCCGTTCAACA	0.54	521078-81-pos	+	TGCACATATGGAGAGCTGCG	TGG	NGG	81	Transition
PAX6	430996	91.1812	78.3573	chr11-31822295-31822295_13CsubT-430996-pos-i	+	TCCCCGGATACCAACCAGGG	CGG	NGG	C	T	13	CGGATACCAACCA	GGGCGGGTGCCCTAGC	16	GCTAGGGCACCCGCCCTGGTTGGTATCCG	0.54	430996-51-neg	-	AAGCAACAGATGGGCGCAGA	CGG	NGG	51	Transition
PAX6	430996	81.5387	78.3573	chr11-31822295-31822295_12CsubT-430996-pos-i	+	CCCCGGATACCAACCAGGGC	GGG	NGG	C	T	12	GGATACCAACCAG	GGCGGGTGCCCTAGCT	16	AGCTAGGGCACCCGCCCTGGTTGGTATCC	0.54	430996-51-neg	-	AAGCAACAGATGGGCGCAGA	CGG	NGG	51	Transition
PAX6	430996	82.2139	76.2663	chr11-31822295-31822295_12CsubT-430996-neg-i	-	AGGATGTTGAACGGGCAGAC	CGG	NGG	C	T	12	TGCCCGTTCAACA	GCCCTAGCTTCCGGTC	16	GCCCTAGCTTCCGGTCTGCCCGTTCAACA	0.54	430996-82-pos	+	TGCACATATGGAGAGCTGCG	TGG	NGG	82	Transition
PAX6	3464	87.592	61.061	chr11-31823159-31823159_12GsubA-3464-neg-i	-	GTGCCCGTCCATCTTTGCTT	GGG	NGG	G	A	12	CAAAGATGGACGG	TCTCAGATTTCCCAAG	16	TCTCAGATTTCCCAAGCAAAGATGGACGG	0.54	3464-89-pos	+	GAGGAGAGAGCATTGGGCTT	AGG	NGG	89	Transition
PAX6	430989	87.592	66.8654	chr11-31823166-31823166_5CsubT-430989-neg-i	-	GTGCCCGTCCATCTTTGCTT	GGG	NGG	C	T	5	CAAAGATGGACGG	TCTCGGATTTCTCAAG	16	TCTCGGATTTCTCAAGCAAAGATGGACGG	0.54	430989-90-pos	+	AGAGCATTGGGCTTAGGGCA	GGG	NGG	90	Transition
PAX6	559407	87.592	54.2842	chr11-31823167-31823167_4CsubT-559407-neg-i	-	GTGCCCGTCCATCTTTGCTT	GGG	NGG	C	T	4	CAAAGATGGACGG	TCTCGGATTTCCTAAG	16	TCTCGGATTTCCTAAGCAAAGATGGACGG	0.54	559407-88-pos	+	GCATTGGGCTTAGGGCAGGG	AGG	NGG	88	Transition
PAX6	430986	97.4424	88.0179	chr11-31823201-31823201_5GsubA-430986-pos-i	+	ACGGGCACTCCCGCTTATAC	TGG	NGG	G	A	5	GCACTCCCGCTTA	TACTAGGCTATTTTGC	16	GCAAAATAGCCTAGTATAAGCGGGAGTGC	0.62	430986-53-neg	-	ATCAGACCCAGGGCAATCGG	TGG	NGG	53	Transition
PAX6	430986	95.1531	88.0179	chr11-31823201-31823201_4GsubA-430986-pos-i	+	CGGGCACTCCCGCTTATACT	GGG	NGG	G	A	4	CACTCCCGCTTAT	ACTAGGCTATTTTGCT	16	AGCAAAATAGCCTAGTATAAGCGGGAGTG	0.54	430986-53-neg	-	ATCAGACCCAGGGCAATCGG	TGG	NGG	53	Transition
PAX6	3475	95.1314	78.2467	chr11-31823264-31823264_7GsubA-3475-pos-i	+	TTTACTACCACCGATTGCCC	TGG	NGG	G	A	7	CTACCACCGATTG	CCCTGGATCTGATGGA	16	TCCATCAGATCCAGGGCAATCGGTGGTAG	0.54	3475-56-neg	-	TCCCCTATGCAGGTGTCCAA	CGG	NGG	56	Transition
PAX6	430982	78.2467	87.5402	chr11-31823315-31823315_5CsubT-430982-neg-i	-	TCCCCTATGCAGGTGTCCAA	CGG	NGG	C	T	5	GACACCTGCATAG	ACTCACACATCTGTTG	16	ACTCACACATCTGTTGGACACCTGCATAG	0.54	430982-81-pos	+	ACTTCTGGAGTCGCTACTCT	CGG	NGG	81	Transition
PAX6	503635	91.0764	41.5887	chr11-31824251-31824251_6CsubT-503635-neg-i	-	CGACATTTCCCGAATTCTGC	AGG	NGG	C	T	6	GAATTCGGGAAAT	GGGAGGATCATCTGCA	16	GGGAGGATCATCTGCAGAATTCGGGAAAT	0.38	503635-62-pos	+	TTACAGTAAGAAATGAAGAG	AGG	NGG	62	Transition
PAX6	430978	91.0764	41.5887	chr11-31824253-31824253_4TsubC-430978-neg-i	-	CGACATTTCCCGAATTCTGC	AGG	NGG	T	C	4	GAATTCGGGAAAT	GGGAGGATCACCCGCA	16	GGGAGGATCACCCGCAGAATTCGGGAAAT	0.38	430978-64-pos	+	TTACAGTAAGAAATGAAGAG	AGG	NGG	64	Transition
PAX6	529892	91.0764	41.5887	chr11-31824254-31824254_3GsubA-529892-neg-i	-	CGACATTTCCCGAATTCTGC	AGG	NGG	G	A	3	GAATTCGGGAAAT	GGGAGGATCACCTACA	16	GGGAGGATCACCTACAGAATTCGGGAAAT	0.38	529892-65-pos	+	TTACAGTAAGAAATGAAGAG	AGG	NGG	65	Transition
PAX6	430976	77.9657	71.4248	chr11-31824263-31824263_5GsubA-430976-pos-i	+	GGAGGATCACCTGCAGAATT	CGG	NGG	G	A	5	GATCACCTGCAGA	ATTCAGGAAATGTCGC	16	GCGACATTTCCTGAATTCTGCAGGTGATC	0.54	430976-58-neg	-	GGCCACTGCCGGACTCCACC	CGG	NGG	58	Transition
PAX6	430976	71.7766	71.4248	chr11-31824263-31824263_4GsubA-430976-pos-i	+	GAGGATCACCTGCAGAATTC	GGG	NGG	G	A	4	ATCACCTGCAGAA	TTCAGGAAATGTCGCA	16	TGCGACATTTCCTGAATTCTGCAGGTGAT	0.46	430976-58-neg	-	GGCCACTGCCGGACTCCACC	CGG	NGG	58	Transition
PAX6	40090	96.2108	71.4248	chr11-31824281-31824281_5GsubA-40090-pos-i	+	TTCGGGAAATGTCGCACGGC	CGG	NGG	G	A	5	GGAAATGTCGCAC	GGCCAGGCCCCGCTGT	16	ACAGCGGGGCCTGGCCGTGCGACATTTCC	0.54	40090-40-neg	-	GGCCACTGCCGGACTCCACC	CGG	NGG	40	Transition
PAX6	40090	82.4245	68.0325	chr11-31824281-31824281_10GsubA-40090-neg-i	-	TTGTAGAGCTAGCTCACAGC	GGG	NGG	G	A	10	GTGAGCTAGCTCT	ACGGCCAGGCCCCGCT	16	ACGGCCAGGCCCCGCTGTGAGCTAGCTCT	0.54	40090-79-pos	+	TGAAGAGAGGGCGTTGAGAG	TGG	NGG	79	Transition
PAX6	559615	78.4983	53.6134	chr11-31832375-31832375_6CsubT-559615-neg-i	-	CCAGAAAGGATGCCTCATAA	AGG	NGG	C	T	6	TGAGGCATCCTTT	AGCGGACTCATCTTTA	16	AGCGGACTCATCTTTATGAGGCATCCTTT	0.46	559615-88-pos	+	TGGGGGAGGGGACCGGCGAG	AGG	NGG	88	Transition
WT1	3489	71.3051	61.4636	chr11-32413559-32413559_3TsubC-3489-pos-i	+	GGTGTGGGTCTTCAGGTGGT	CGG	NGG	T	C	3	TGGGTCTTCAGGT	GGCCGGACCGGGAGAA	16	TTCTCCCGGTCCGGCCACCTGAAGACCCA	0.54	3489-57-neg	-	TAGACCTTCTCTGTCCATTT	AGG	NGG	57	Transition
WT1	3490	71.3051	61.4636	chr11-32413560-32413560_4CsubT-3490-pos-i	+	GGTGTGGGTCTTCAGGTGGT	CGG	NGG	C	T	4	TGGGTCTTCAGGT	GGTTGGACCGGGAGAA	16	TTCTCCCGGTCCAACCACCTGAAGACCCA	0.54	3490-56-neg	-	TAGACCTTCTCTGTCCATTT	AGG	NGG	56	Transition
WT1	419332	71.3051	61.4636	chr11-32413565-32413565_9CsubT-419332-pos-i	+	GGTGTGGGTCTTCAGGTGGT	CGG	NGG	C	T	9	TGGGTCTTCAGGT	GGTCGGACTGGGAGAA	16	TTCTCCCAGTCCGACCACCTGAAGACCCA	0.54	419332-51-neg	-	TAGACCTTCTCTGTCCATTT	AGG	NGG	51	Transition
WT1	419332	91.0324	61.4636	chr11-32413565-32413565_4CsubT-419332-pos-i	+	GGGTCTTCAGGTGGTCGGAC	CGG	NGG	C	T	4	CTTCAGGTGGTCG	GACTGGGAGAACTTTC	16	GAAAGTTCTCCCAGTCCGACCACCTGAAG	0.62	419332-51-neg	-	TAGACCTTCTCTGTCCATTT	AGG	NGG	51	Transition
WT1	3487	71.3051	61.4636	chr11-32413566-32413566_10GsubA-3487-pos-i	+	GGTGTGGGTCTTCAGGTGGT	CGG	NGG	G	A	10	TGGGTCTTCAGGT	GGTCGGACCAGGAGAA	16	TTCTCCTGGTCCGACCACCTGAAGACCCA	0.54	3487-50-neg	-	TAGACCTTCTCTGTCCATTT	AGG	NGG	50	Transition
WT1	3487	91.0324	61.4636	chr11-32413566-32413566_5GsubA-3487-pos-i	+	GGGTCTTCAGGTGGTCGGAC	CGG	NGG	G	A	5	CTTCAGGTGGTCG	GACCAGGAGAACTTTC	16	GAAAGTTCTCCTGGTCCGACCACCTGAAG	0.62	3487-50-neg	-	TAGACCTTCTCTGTCCATTT	AGG	NGG	50	Transition
WT1	3504	91.0324	61.4636	chr11-32413572-32413572_11AsubG-3504-pos-i	+	GGGTCTTCAGGTGGTCGGAC	CGG	NGG	A	G	11	CTTCAGGTGGTCG	GACCGGGAGAGCTTTC	16	GAAAGCTCTCCCGGTCCGACCACCTGAAG	0.62	3504-44-neg	-	TAGACCTTCTCTGTCCATTT	AGG	NGG	44	Transition
WT1	3488	90.5248	80.1947	chr11-32414250-32414250_14CsubT-3488-neg-i	-	ACTTCAAGGACTGTGAACGA	AGG	NGG	C	T	14	TTCACAGTCCTTG	AATGAGAAAACCTTCG	16	AATGAGAAAACCTTCGTTCACAGTCCTTG	0.46	3488-83-pos	+	ATGAAATCAACCCTAGCCCA	AGG	NGG	83	Transition
WT1	3505	90.5248	80.1947	chr11-32414251-32414251_13GsubA-3505-neg-i	-	ACTTCAAGGACTGTGAACGA	AGG	NGG	G	A	13	TTCACAGTCCTTG	AACAAGAAAACCTTCG	16	AACAAGAAAACCTTCGTTCACAGTCCTTG	0.46	3505-84-pos	+	ATGAAATCAACCCTAGCCCA	AGG	NGG	84	Transition
WT1	3497	90.5248	65.1899	chr11-32414263-32414263_1GsubA-3497-neg-i	-	ACTTCAAGGACTGTGAACGA	AGG	NGG	G	A	1	TTCACAGTCCTTG	AACGAGAAAACCTTCA	16	AACGAGAAAACCTTCATTCACAGTCCTTG	0.46	3497-41-pos	+	ACAAACCTGTATGTCTCCTT	TGG	NGG	41	Transition
WT1	3499	82.7068	62.6521	chr11-32421571-32421571_14TsubC-3499-pos-i	+	CGCAGAGGATGGGCGTTGTG	TGG	NGG	T	C	14	GAGGATGGGCGTT	GTGTGGTTATCGCCCT	16	AGGGCGATAACCACACAACGCCCATCCTC	0.62	3499-72-neg	-	TGCAGATAAGCATTTCCAAA	TGG	NGG	72	Transition
WT1	3499	65.586	86.2956	chr11-32421571-32421571_14TsubC-3499-neg-i	-	TGTGTTTGCAGCCACAGCAC	AGG	NGG	T	C	14	CTGTGGCTGCAAA	GCCCTCGTACCCTGTG	16	GCCCTCGTACCCTGTGCTGTGGCTGCAAA	0.54	3499-41-pos	+	CGTGCGTGTGTATTCTGTAT	TGG	NGG	41	Transition
WT1	543125	78.9944	76.0959	chr11-32456429-32456429_11GsubA-543125-pos-i	+	AGTGGACAGTGAAGGCGCTC	AGG	NGG	G	A	11	GACAGTGAAGGCG	CTCAGGCACTACTCCT	16	AGGAGTAGTGCCTGAGCGCCTTCACTGTC	0.62	543125-42-neg	-	GCCTCACTCCTTCATCAAAC	AGG	NGG	42	Transition
PDHX	162202	68.5742	86.5346	chr11-35016549-35016549_5CsubT-162202-neg-i	-	CAGTGAGCTTCAGCACAGGT	CGG	NGG	C	T	5	TGTGCTGAAGCTC	TTGGGAGGTTCTGACC	16	TTGGGAGGTTCTGACCTGTGCTGAAGCTC	0.54	162202-81-pos	+	TCCCCCTAGTATTTCCAACT	TGG	NGG	81	Transition
PDHX	162202	60.7412	86.5346	chr11-35016549-35016549_9CsubT-162202-neg-i	-	TCCTCAGTGAGCTTCAGCAC	AGG	NGG	C	T	9	CTGAAGCTCACTG	GAGGTTCTGACCTGTG	16	GAGGTTCTGACCTGTGCTGAAGCTCACTG	0.54	162202-81-pos	+	TCCCCCTAGTATTTCCAACT	TGG	NGG	81	Transition
SLC1A2	254266	71.9206	65.9475	chr11-35336626-35336626_13AsubG-254266-neg-i	-	TATGTTAATAGCCTTCCCAG	GGG	NGG	A	G	13	GGAAGGCTATTAA	ATGGGTATATCCCCTG	16	ATGGGTATATCCCCTGGGAAGGCTATTAA	0.38	254266-83-pos	+	GAGTATGACCCATGTTAGCC	AGG	NGG	83	Transition
SLC1A2	254266	72.7253	65.9475	chr11-35336626-35336626_14AsubG-254266-neg-i	-	TTATGTTAATAGCCTTCCCA	GGG	NGG	A	G	14	GAAGGCTATTAAC	TGGGTATATCCCCTGG	16	TGGGTATATCCCCTGGGAAGGCTATTAAC	0.38	254266-83-pos	+	GAGTATGACCCATGTTAGCC	AGG	NGG	83	Transition
SLC1A2	438736	88.9428	91.575	chr11-35336636-35336636_2CsubT-438736-pos-i	+	TCCTCATGAGTATATCCCCT	GGG	NGG	C	T	2	CATGAGTATATCC	CTTGGGAAGGCTATTA	16	TAATAGCCTTCCCAAGGGATATACTCATG	0.38	438736-51-neg	-	GTGTGGAGGGCTTCTTCGCT	TGG	NGG	51	Transition
SLC1A2	438736	71.9206	81.213	chr11-35336636-35336636_3CsubT-438736-neg-i	-	TATGTTAATAGCCTTCCCAG	GGG	NGG	C	T	3	GGAAGGCTATTAA	ATGAGTATATCCCTTG	16	ATGAGTATATCCCTTGGGAAGGCTATTAA	0.38	438736-82-pos	+	ATGTTAGCCAGGCACTAGTG	AGG	NGG	82	Transition
SLC1A2	438736	72.7253	81.213	chr11-35336636-35336636_4CsubT-438736-neg-i	-	TTATGTTAATAGCCTTCCCA	GGG	NGG	C	T	4	GAAGGCTATTAAC	TGAGTATATCCCTTGG	16	TGAGTATATCCCTTGGGAAGGCTATTAAC	0.38	438736-82-pos	+	ATGTTAGCCAGGCACTAGTG	AGG	NGG	82	Transition
TRIM44	264710	79.6667	81.3507	chr11-35685122-35685122_12GsubA-264710-pos-i	+	CCAAGAAGAAGGGGAATCCG	AGG	NGG	G	A	12	GAAGAAGGGGAAT	CCGAGGCGGAGAGAGA	16	TCTCTCTCCGCCTCGGATTCCCCTTCTTC	0.46	264710-67-neg	-	ATGGTCCGGACACTTCCTCT	TGG	NGG	67	Transition
TRIM44	264710	74.9551	81.3507	chr11-35685122-35685122_9GsubA-264710-pos-i	+	AGAAGAAGGGGAATCCGAGG	CGG	NGG	G	A	9	GAAGGGGAATCCG	AGGCGGAGAGAGAAAC	16	GTTTCTCTCTCCGCCTCGGATTCCCCTTC	0.62	264710-67-neg	-	ATGGTCCGGACACTTCCTCT	TGG	NGG	67	Transition
RAG1	13160	75.3219	69.6604	chr11-36595837-36595837_15GsubA-13160-pos-i	+	CTCAGATGCCTCAAAGTCAT	GGG	NGG	G	A	15	GATGCCTCAAAGT	CATGGGCAGCTATTAT	16	ATAATAGCTGCCCATGACTTTGAGGCATC	0.46	13160-40-neg	-	AGGACTTCACTGGACTCTCC	AGG	NGG	40	Transition
RAG1	13160	87.6739	40.5541	chr11-36595837-36595837_9GsubA-13160-neg-i	-	GAAGCATGGATATCGGCAAG	AGG	NGG	G	A	9	GCCGATATCCATG	AGCTATTATCCCTCTT	16	AGCTATTATCCCTCTTGCCGATATCCATG	0.54	13160-88-pos	+	CCAGATCTGTGAACACATTC	TGG	NGG	88	Transition
RAG1	649706	67.574	71.2507	chr11-36595848-36595848_5CsubT-649706-neg-i	-	CAGTAGGGAAGCATGGATAT	CGG	NGG	C	T	5	TCCATGCTTCCCT	GTCCCTCTTGCTGATA	16	GTCCCTCTTGCTGATATCCATGCTTCCCT	0.54	649706-87-pos	+	ACACATTCTGGCTGACCCTG	TGG	NGG	87	Transition
RAG1	649706	67.9433	71.2507	chr11-36595848-36595848_12CsubT-649706-neg-i	-	TCCAGGTCAGTAGGGAAGCA	TGG	NGG	C	T	12	TTCCCTACTGACC	TTGCTGATATCCATGC	16	TTGCTGATATCCATGCTTCCCTACTGACC	0.54	649706-87-pos	+	ACACATTCTGGCTGACCCTG	TGG	NGG	87	Transition
RAG1	660211	65.8259	74.4144	chr11-36596034-36596034_5CsubT-660211-neg-i	-	ACAGAAGATGTTGGCGGGGC	CGG	NGG	C	T	5	CCGCCAACATCTT	ATAAAGGGGGCTGGCC	16	ATAAAGGGGGCTGGCCCCGCCAACATCTT	0.54	660211-90-pos	+	TCCAGCAAAAGAGTGCAATG	AGG	NGG	90	Transition
RAG1	660211	64.8958	74.4144	chr11-36596034-36596034_9CsubT-660211-neg-i	-	AGCGACAGAAGATGTTGGCG	GGG	NGG	C	T	9	CAACATCTTCTGT	AGGGGGCTGGCCCCGC	16	AGGGGGCTGGCCCCGCCAACATCTTCTGT	0.38	660211-90-pos	+	TCCAGCAAAAGAGTGCAATG	AGG	NGG	90	Transition
RAG1	660211	77.5507	74.4144	chr11-36596034-36596034_10CsubT-660211-neg-i	-	CAGCGACAGAAGATGTTGGC	GGG	NGG	C	T	10	AACATCTTCTGTC	GGGGGCTGGCCCCGCC	16	GGGGGCTGGCCCCGCCAACATCTTCTGTC	0.38	660211-90-pos	+	TCCAGCAAAAGAGTGCAATG	AGG	NGG	90	Transition
RAG1	660211	71.5635	74.4144	chr11-36596034-36596034_11CsubT-660211-neg-i	-	TCAGCGACAGAAGATGTTGG	CGG	NGG	C	T	11	ACATCTTCTGTCG	GGGGCTGGCCCCGCCA	16	GGGGCTGGCCCCGCCAACATCTTCTGTCG	0.46	660211-90-pos	+	TCCAGCAAAAGAGTGCAATG	AGG	NGG	90	Transition
RAG1	660211	68.7263	74.4144	chr11-36596034-36596034_14CsubT-660211-neg-i	-	GAGTCAGCGACAGAAGATGT	TGG	NGG	C	T	14	TCTTCTGTCGCTG	GCTGGCCCCGCCAACA	16	GCTGGCCCCGCCAACATCTTCTGTCGCTG	0.54	660211-90-pos	+	TCCAGCAAAAGAGTGCAATG	AGG	NGG	90	Transition
RAG1	13144	64.8958	65.6323	chr11-36596040-36596040_3CsubT-13144-neg-i	-	AGCGACAGAAGATGTTGGCG	GGG	NGG	C	T	3	CAACATCTTCTGT	AGGGGGCCGGCCCTGC	16	AGGGGGCCGGCCCTGCCAACATCTTCTGT	0.38	13144-84-pos	+	GTGCAATGAGGAGGTCAGTT	TGG	NGG	84	Transition
RAG1	13144	77.5507	65.6323	chr11-36596040-36596040_4CsubT-13144-neg-i	-	CAGCGACAGAAGATGTTGGC	GGG	NGG	C	T	4	AACATCTTCTGTC	GGGGGCCGGCCCTGCC	16	GGGGGCCGGCCCTGCCAACATCTTCTGTC	0.38	13144-84-pos	+	GTGCAATGAGGAGGTCAGTT	TGG	NGG	84	Transition
RAG1	13144	71.5635	65.6323	chr11-36596040-36596040_5CsubT-13144-neg-i	-	TCAGCGACAGAAGATGTTGG	CGG	NGG	C	T	5	ACATCTTCTGTCG	GGGGCCGGCCCTGCCA	16	GGGGCCGGCCCTGCCAACATCTTCTGTCG	0.46	13144-84-pos	+	GTGCAATGAGGAGGTCAGTT	TGG	NGG	84	Transition
RAG1	13144	68.7263	65.6323	chr11-36596040-36596040_8CsubT-13144-neg-i	-	GAGTCAGCGACAGAAGATGT	TGG	NGG	C	T	8	TCTTCTGTCGCTG	GCCGGCCCTGCCAACA	16	GCCGGCCCTGCCAACATCTTCTGTCGCTG	0.54	13144-84-pos	+	GTGCAATGAGGAGGTCAGTT	TGG	NGG	84	Transition
RAG1	13146	64.8958	65.6323	chr11-36596041-36596041_2GsubA-13146-neg-i	-	AGCGACAGAAGATGTTGGCG	GGG	NGG	G	A	2	CAACATCTTCTGT	AGGGGGCCGGCCCCAC	16	AGGGGGCCGGCCCCACCAACATCTTCTGT	0.38	13146-85-pos	+	GTGCAATGAGGAGGTCAGTT	TGG	NGG	85	Transition
RAG1	13146	77.5507	65.6323	chr11-36596041-36596041_3GsubA-13146-neg-i	-	CAGCGACAGAAGATGTTGGC	GGG	NGG	G	A	3	AACATCTTCTGTC	GGGGGCCGGCCCCACC	16	GGGGGCCGGCCCCACCAACATCTTCTGTC	0.38	13146-85-pos	+	GTGCAATGAGGAGGTCAGTT	TGG	NGG	85	Transition
RAG1	13146	71.5635	65.6323	chr11-36596041-36596041_4GsubA-13146-neg-i	-	TCAGCGACAGAAGATGTTGG	CGG	NGG	G	A	4	ACATCTTCTGTCG	GGGGCCGGCCCCACCA	16	GGGGCCGGCCCCACCAACATCTTCTGTCG	0.46	13146-85-pos	+	GTGCAATGAGGAGGTCAGTT	TGG	NGG	85	Transition
RAG1	13146	68.7263	65.6323	chr11-36596041-36596041_7GsubA-13146-neg-i	-	GAGTCAGCGACAGAAGATGT	TGG	NGG	G	A	7	TCTTCTGTCGCTG	GCCGGCCCCACCAACA	16	GCCGGCCCCACCAACATCTTCTGTCGCTG	0.54	13146-85-pos	+	GTGCAATGAGGAGGTCAGTT	TGG	NGG	85	Transition
RAG1	636824	92.4467	70.1102	chr11-36596064-36596064_4CsubT-636824-pos-i	+	AACATCTTCTGTCGCTGACT	CGG	NGG	C	T	4	TCTTCTGTCGCTG	ACTTGGAGAGCTCAGA	16	TCTGAGCTCTCCAAGTCAGCGACAGAAGA	0.54	636824-55-neg	-	ACCTTCTTCTTTGTCAGCAA	AGG	NGG	55	Transition
RAG1	13147	67.4404	92.4467	chr11-36596140-36596140_15AsubG-13147-neg-i	-	CAGGAACAAGGTCATGCACA	CGG	NGG	A	G	15	GCATGACCTTGTT	GGTGTGAAGTCCGTGT	16	GGTGTGAAGTCCGTGTGCATGACCTTGTT	0.46	13147-80-pos	+	AACATCTTCTGTCGCTGACT	CGG	NGG	80	Transition
RAG1	68680	49.9738	73.6011	chr11-36596157-36596157_10AsubG-68680-neg-i	-	CCTCAGAGCCAGCAGGAACA	AGG	NGG	A	G	10	TCCTGCTGGCTCT	GTGTGCGTGACCTTGT	16	GTGTGCGTGACCTTGTTCCTGCTGGCTCT	0.62	68680-79-pos	+	CTCGGAGAGCTCAGAAGCAC	CGG	NGG	79	Transition
RAG1	68681	51.8201	72.3548	chr11-36596185-36596185_7CsubT-68681-pos-i	+	CTTGTTCCTGCTGGCTCTGA	GGG	NGG	C	T	7	TTCCTGCTGGCTC	TGAGGGTGAGGAATGA	16	TCATTCCTCACCCTCAGAGCCAGCAGGAA	0.62	68681-42-neg	-	AGAGCCCTTTCCCTGCATGA	TGG	NGG	42	Transition
RAG1	68684	39.4525	60.0582	chr11-36596275-36596275_13GsubA-68684-pos-i	+	CCTGCAGCCAGCTGTTTGCT	TGG	NGG	G	A	13	CAGCCAGCTGTTT	GCTTGGCCATCCATGT	16	ACATGGATGGCCAAGCAAACAGCTGGCTG	0.54	68684-63-neg	-	AAAAATCTGTCTCCCTGTGA	TGG	NGG	63	Transition
RAG1	68684	70.3445	65.6592	chr11-36596275-36596275_4GsubA-68684-neg-i	-	AGCTGAGGAAGGTGTTGACA	CGG	NGG	G	A	4	CAACACCTTCCTC	GCTTGGCCATCCATGT	16	GCTTGGCCATCCATGTCAACACCTTCCTC	0.54	68684-80-pos	+	TGAGGGCGAGGAATGAGCAC	AGG	NGG	80	Transition
RAG1	13139	87.7367	77.6318	chr11-36597018-36597018_15GsubA-13139-pos-i	+	TGAAAAACTTGTGCGGGAAG	TGG	NGG	G	A	15	AAACTTGTGCGGG	AAGTGGAAGGCCTCAA	16	TTGAGGCCTTCCACTTCCCGCACAAGTTT	0.54	13139-46-neg	-	TTGAGAGGCTTCCAGACGGG	TGG	NGG	46	Transition
RAG1	13139	68.059	77.6318	chr11-36597018-36597018_11GsubA-13139-pos-i	+	AAACTTGTGCGGGAAGTGGA	AGG	NGG	G	A	11	TTGTGCGGGAAGT	GGAAGGCCTCAAGGCT	16	AGCCTTGAGGCCTTCCACTTCCCGCACAA	0.54	13139-46-neg	-	TTGAGAGGCTTCCAGACGGG	TGG	NGG	46	Transition
RAG1	13139	74.2832	77.6318	chr11-36597018-36597018_3GsubA-13139-pos-i	+	GCGGGAAGTGGAAGGCCTCG	AGG	NGG	G	A	3	GAAGTGGAAGGCC	TCAAGGCTTCTGGCTC	16	GAGCCAGAAGCCTTGAGGCCTTCCACTTC	0.62	13139-46-neg	-	TTGAGAGGCTTCCAGACGGG	TGG	NGG	46	Transition
RAG1	13139	75.8473	74.67	chr11-36597018-36597018_2GsubA-13139-neg-i	-	AGACTGAGCCAGAAGCCTCG	AGG	NGG	G	A	2	GGCTTCTGGCTCA	AAGTGGAAGGCCTCAA	16	AAGTGGAAGGCCTCAAGGCTTCTGGCTCA	0.62	13139-87-pos	+	CAGTGAATTAATGCTTGAGC	TGG	NGG	87	Transition
RAG1	13149	87.2272	61.8446	chr11-36597064-36597064_1GsubA-13149-pos-i	+	TCTTTGTGATGCCACCCGTC	TGG	NGG	G	A	1	TGTGATGCCACCC	ATCTGGAAGCCTCTCA	16	TGAGAGGCTTCCAGATGGGTGGCATCACA	0.62	13149-45-neg	-	CAGGTTCTCAGCATGGCTTC	TGG	NGG	45	Transition
RAG1	13158	58.3735	77.3151	chr11-36597187-36597187_11GsubA-13158-pos-i	+	ATGAGTCTGTGGAAGAACTG	CGG	NGG	G	A	11	GTCTGTGGAAGAA	CTGCGGGATCAGGTGA	16	TCACCTGATCCCGCAGTTCTTCCACAGAC	0.46	13158-46-neg	-	AGTGGAGTGCATCTATGGAA	GGG	NGG	46	Transition
RAG1	13158	69.1732	77.3151	chr11-36597187-36597187_10GsubA-13158-pos-i	+	TGAGTCTGTGGAAGAACTGC	GGG	NGG	G	A	10	TCTGTGGAAGAAC	TGCGGGATCAGGTGAA	16	TTCACCTGATCCCGCAGTTCTTCCACAGA	0.46	13158-46-neg	-	AGTGGAGTGCATCTATGGAA	GGG	NGG	46	Transition
RAG1	13158	90.9393	77.3151	chr11-36597187-36597187_4GsubA-13158-pos-i	+	TGTGGAAGAACTGCGGGATC	GGG	NGG	G	A	4	GAAGAACTGCGGG	ATCAGGTGAAAGGGGT	16	ACCCCTTTCACCTGATCCCGCAGTTCTTC	0.62	13158-46-neg	-	AGTGGAGTGCATCTATGGAA	GGG	NGG	46	Transition
RAG1	13154	75.8384	59.3684	chr11-36597375-36597375_4CsubT-13154-pos-i	+	CCACACTGGACAAGCATCTC	CGG	NGG	C	T	4	ACTGGACAAGCAT	CTCTGGAAGAAGATGA	16	TCATCTTCTTCCAGAGATGCTTGTCCAGT	0.46	13154-55-neg	-	CTCTTTGGTCATGAGCTTCC	TGG	NGG	55	Transition
RAG1	13154	69.2015	74.0903	chr11-36597375-36597375_5CsubT-13154-neg-i	-	GTTTGAGGTTCATCTTCTTC	CGG	NGG	C	T	5	GAAGATGAACCTC	ACAAGCATCTCTGGAA	16	ACAAGCATCTCTGGAAGAAGATGAACCTC	0.46	13154-80-pos	+	AAGATCTTCCAGCTAGAGAT	AGG	NGG	80	Transition
RAG1	488725	71.8915	69.0159	chr11-36597543-36597543_7CsubT-488725-pos-i	+	ACCTGAAGATGAAACCAGTA	TGG	NGG	C	T	7	GAAGATGAAACCA	GTATGGTGATCATCAT	16	ATGATGATCACCATACTGGTTTCATCTTC	0.38	488725-40-neg	-	ATTGAAACTGTACTGGCAGA	GGG	NGG	40	Transition
RAG1	68693	66.6918	75.8869	chr11-36597778-36597778_14GsubA-68693-pos-i	+	AGTCTGGTAACAAACTGTTT	AGG	NGG	G	A	14	TGGTAACAAACTG	TTTAGGCGCTTCCAGA	16	TCTGGAAGCGCCTAAACAGTTTGTTACCA	0.38	68693-52-neg	-	TGTACAACCAGTGGTGTTTC	AGG	NGG	52	Transition
RAG1	372488	75.8869	51.812	chr11-36597828-36597828_2AsubG-372488-neg-i	-	TGTACAACCAGTGGTGTTTC	AGG	NGG	A	G	2	ACACCACTGGTTG	TGGAAGATGTCCTGGA	16	TGGAAGATGTCCTGGAACACCACTGGTTG	0.54	372488-80-pos	+	GCAAGTGAGGGAAATGAGTC	TGG	NGG	80	Transition
RAG1	372488	85.3956	51.812	chr11-36597828-36597828_11AsubG-372488-neg-i	-	ATTTGGAGGTGTACAACCAG	TGG	NGG	A	G	11	GTTGTACACCTCC	TCCTGGAACACCACTG	16	TCCTGGAACACCACTGGTTGTACACCTCC	0.54	372488-80-pos	+	GCAAGTGAGGGAAATGAGTC	TGG	NGG	80	Transition
EXT2	534138	78.3201	41.7873	chr11-44129329-44129329_5CsubT-534138-neg-i	-	AGAGGGTGATATAGTAGATT	CGG	NGG	C	T	5	CTACTATATCACC	AGACCAAGCACTGAAT	16	AGACCAAGCACTGAATCTACTATATCACC	0.38	534138-87-pos	+	TGACCAGGAGTGTGAGGAAG	AGG	NGG	87	Transition
EXT2	2472	86.8293	58.3204	chr11-44129776-44129776_15CsubT-2472-pos-i	+	CCAGAACACACTGCGCATCA	AGG	NGG	C	T	15	AACACACTGCGCA	TCAAGGAGACAGCATA	16	TATGCTGTCTCCTTGATGCGCAGTGTGTT	0.54	2472-48-neg	-	TCAAGTATCTCCTGGGGGCT	GGG	NGG	48	Transition
EXT2	265133	85.7913	70.6442	chr11-44130751-44130751_2CsubT-265133-pos-i	+	TTTCTTGACAGGTGGGATCG	AGG	NGG	C	T	2	TTGACAGGTGGGA	TTGAGGTACGAATCAC	16	GTGATTCGTACCTCAATCCCACCTGTCAA	0.54	265133-48-neg	-	AGGGCTGTGTTATAATCTGG	GGG	NGG	48	Transition
EXT2	503618	64.4987	57.5004	chr11-44130834-44130834_6GsubA-503618-pos-i	+	CCCTGGATGTCCCCAGAGAC	AGG	NGG	G	A	6	GGATGTCCCCAGA	GACAGATAGGAGGCAT	16	ATGCCTCCTATCTGTCTCTGGGGACATCC	0.62	503618-74-neg	-	ACAAAGTATGTGGTAGATTT	AGG	NGG	74	Transition
EXT2	503618	69.0827	57.5004	chr11-44130834-44130834_2GsubA-503618-pos-i	+	GGATGTCCCCAGAGACAGGT	AGG	NGG	G	A	2	GTCCCCAGAGACA	GATAGGAGGCATATTT	16	AAATATGCCTCCTATCTGTCTCTGGGGAC	0.62	503618-74-neg	-	ACAAAGTATGTGGTAGATTT	AGG	NGG	74	Transition
EXT2	568961	97.6774	66.5863	chr11-44135778-44135778_2CsubT-568961-pos-i	+	TCTACGTGGACTTACCGGCA	AGG	NGG	C	T	2	CGTGGACTTACCG	GTAAGGCTACGATGTC	16	GACATCGTAGCCTTACCGGTAAGTCCACG	0.62	568961-63-neg	-	CCTTACCCTGGTCCTTTCTC	TGG	NGG	63	Transition
EXT2	2474	97.6774	66.5863	chr11-44135787-44135787_11GsubA-2474-pos-i	+	TCTACGTGGACTTACCGGCA	AGG	NGG	G	A	11	CGTGGACTTACCG	GCAAGGCTACAATGTC	16	GACATTGTAGCCTTGCCGGTAAGTCCACG	0.62	2474-54-neg	-	CCTTACCCTGGTCCTTTCTC	TGG	NGG	54	Transition
EXT2	2476	43.9891	74.4057	chr11-44146367-44146367_3CsubT-2476-pos-i	+	ATACTTCCTCCTGTCATCTC	AGG	NGG	C	T	3	TTCCTCCTGTCAT	CTTAGGTGGGTCTCCA	16	TGGAGACCCACCTAAGATGACAGGAGGAA	0.46	2476-46-neg	-	CTCTCCATGTTTGACCTGGA	GGG	NGG	46	Transition
EXT2	534137	89.4364	86.3214	chr11-44146523-44146523_3CsubT-534137-pos-i	+	CCAGGTCTTCGATTACCCAC	AGG	NGG	C	T	3	GTCTTCGATTACC	CATAGGTGCTACAGGT	16	ACCTGTAGCACCTATGGGTAATCGAAGAC	0.46	534137-83-neg	-	GAAAACAACTCAGGTTCGCT	GGG	NGG	83	Transition
EXT2	534137	78.1042	75.7655	chr11-44146523-44146523_2CsubT-534137-neg-i	-	CACTCACCTGTAGCACCTGT	GGG	NGG	C	T	2	GGTGCTACAGGTG	TCTTCGATTACCCATA	16	TCTTCGATTACCCATAGGTGCTACAGGTG	0.62	534137-60-pos	+	TAAATGCACCAACCTCTCAG	AGG	NGG	60	Transition
EXT2	265134	89.4364	86.3214	chr11-44146532-44146532_12CsubT-265134-pos-i	+	CCAGGTCTTCGATTACCCAC	AGG	NGG	C	T	12	GTCTTCGATTACC	CACAGGTGCTATAGGT	16	ACCTATAGCACCTGTGGGTAATCGAAGAC	0.46	265134-74-neg	-	GAAAACAACTCAGGTTCGCT	GGG	NGG	74	Transition
EXT2	265134	90.4162	86.3214	chr11-44146532-44146532_3CsubT-265134-pos-i	+	CGATTACCCACAGGTGCTAC	AGG	NGG	C	T	3	TACCCACAGGTGC	TATAGGTGAGTGTCAT	16	ATGACACTCACCTATAGCACCTGTGGGTA	0.62	265134-74-neg	-	GAAAACAACTCAGGTTCGCT	GGG	NGG	74	Transition
EXT2	569134	76.8156	56.7802	chr11-44148506-44148506_6GsubA-569134-pos-i	+	CTGAAGTTCTTGACTGGAAG	AGG	NGG	G	A	6	AGTTCTTGACTGG	AAGAGATGGGTAGTAC	16	GTACTACCCATCTCTTCCAGTCAAGAACT	0.46	569134-68-neg	-	GTATACATTACAATGACCTG	AGG	NGG	68	Transition
EXT2	569134	60.5941	56.7802	chr11-44148506-44148506_3GsubA-569134-pos-i	+	AAGTTCTTGACTGGAAGAGG	TGG	NGG	G	A	3	TCTTGACTGGAAG	AGATGGGTAGTACCTC	16	GAGGTACTACCCATCTCTTCCAGTCAAGA	0.46	569134-68-neg	-	GTATACATTACAATGACCTG	AGG	NGG	68	Transition
EXT2	569134	64.9972	56.7802	chr11-44148506-44148506_2GsubA-569134-pos-i	+	AGTTCTTGACTGGAAGAGGT	GGG	NGG	G	A	2	CTTGACTGGAAGA	GATGGGTAGTACCTCC	16	GGAGGTACTACCCATCTCTTCCAGTCAAG	0.46	569134-68-neg	-	GTATACATTACAATGACCTG	AGG	NGG	68	Transition
EXT2	534140	47.5563	69.4197	chr11-44151647-44151647_15CsubT-534140-neg-i	-	ATTTCTTCAATCTGTCTTTG	GGG	NGG	C	T	15	AGACAGATTGAAG	GTAGAGCATCCCCCAA	16	GTAGAGCATCCCCCAAAGACAGATTGAAG	0.38	534140-48-pos	+	TGTTGTCTCCAGAGCATCTG	TGG	NGG	48	Transition
EXT2	2473	73.5957	64.4686	chr11-44193293-44193293_6GsubA-2473-pos-i	+	ATGGAATGACCCTCCTGCTG	TGG	NGG	G	A	6	AATGACCCTCCTG	CTGTGATAAGTGAATT	16	AATTCACTTATCACAGCAGGAGGGTCATT	0.54	2473-43-neg	-	CTTCCACCCACCCTGACAGC	TGG	NGG	43	Transition
ALX4	5020	20.2548	69.8736	chr11-44289157-44289157_1GsubA-5020-neg-i	-	AGGTCTGGTTCCAGAACCGA	AGG	NGG	G	A	1	GTTCTGGAACCAG	TCCACTTGGCCCTTCA	16	TCCACTTGGCCCTTCAGTTCTGGAACCAG	0.54	5020-89-pos	+	AGTTCTCAGCTCGGGTGAGG	AGG	NGG	89	Transition
ALX4	5014	61.1418	18.607	chr11-44296939-44296939_13GsubA-5014-pos-i	+	CTCAGTGAGGTCTGTCCTCA	TGG	NGG	G	A	13	GTGAGGTCTGTCC	TCATGGCCAGCTATTC	16	GAATAGCTGGCCATGAGGACAGACCTCAC	0.62	5014-48-neg	-	CCAGCTGGAGGAGCTGGAGA	AGG	NGG	48	Transition
ALX4	5014	93.2583	47.4328	chr11-44296939-44296939_9GsubA-5014-neg-i	-	CTACCCAGACGTGTATGCGC	GGG	NGG	G	A	9	CATACACGTCTGG	GCCAGCTATTCCCGCG	16	GCCAGCTATTCCCGCGCATACACGTCTGG	0.54	5014-89-pos	+	GCAGCCAAGAGCCCAGGGAC	AGG	NGG	89	Transition
ALX4	5015	65.0595	68.0484	chr11-44297022-44297022_12CsubT-5015-pos-i	+	CTCCAGCTGGTAGCTGGTGA	AGG	NGG	C	T	12	AGCTGGTAGCTGG	TGAAGGTGGTCTGGTT	16	AACCAGACCACCTTCACCAGCTACCAGCT	0.62	5015-46-neg	-	CCTCCCCAGCCCATTGGAGA	AGG	NGG	46	Transition
ALX4	5015	60.6904	68.0484	chr11-44297022-44297022_4CsubT-5015-pos-i	+	GGTAGCTGGTGAAGGTGGTC	CGG	NGG	C	T	4	GCTGGTGAAGGTG	GTCTGGTTCCGCCGCT	16	AGCGGCGGAACCAGACCACCTTCACCAGC	0.62	5015-46-neg	-	CCTCCCCAGCCCATTGGAGA	AGG	NGG	46	Transition
ALX4	5015	68.8995	97.8204	chr11-44297022-44297022_11CsubT-5015-neg-i	-	GCAACAAGGGCAAGAAGCGG	CGG	NGG	C	T	11	CTTCTTGCCCTTG	TGGTCTGGTTCCGCCG	16	TGGTCTGGTTCCGCCGCTTCTTGCCCTTG	0.54	5015-68-pos	+	TGTTCCCGCGCATACACGTC	TGG	NGG	68	Transition
ALX4	5015	32.3687	97.8204	chr11-44297022-44297022_14CsubT-5015-neg-i	-	AGAGCAACAAGGGCAAGAAG	CGG	NGG	C	T	14	CTTGCCCTTGTTG	TCTGGTTCCGCCGCTT	16	TCTGGTTCCGCCGCTTCTTGCCCTTGTTG	0.54	5015-68-pos	+	TGTTCCCGCGCATACACGTC	TGG	NGG	68	Transition
SLC35C1	4739	89.2067	63.0133	chr11-45827791-45827791_9CsubT-4739-pos-i	+	CGGTGTGGCCTTCTACAATG	TGG	NGG	C	T	9	GTGGCCTTCTACA	ATGTGGGCTGCTCACT	16	AGTGAGCAGCCCACATTGTAGAAGGCCAC	0.54	4739-40-neg	-	GGTCTGCTTGAGCAGCAGGT	AGG	NGG	40	Transition
SLC35C1	4739	84.5515	63.0133	chr11-45827791-45827791_8CsubT-4739-pos-i	+	GGTGTGGCCTTCTACAATGT	GGG	NGG	C	T	8	TGGCCTTCTACAA	TGTGGGCTGCTCACTC	16	GAGTGAGCAGCCCACATTGTAGAAGGCCA	0.46	4739-40-neg	-	GGTCTGCTTGAGCAGCAGGT	AGG	NGG	40	Transition
SLC35C1	4739	37.678	71.4014	chr11-45827791-45827791_5CsubT-4739-neg-i	-	TGAAGACGGTGGTGAGTGAG	CGG	NGG	C	T	5	ACTCACCACCGTC	ACAATGTGGGCTGCTC	16	ACAATGTGGGCTGCTCACTCACCACCGTC	0.62	4739-81-pos	+	CCGCAGCGTCCTGCCCCTGT	CGG	NGG	81	Transition
MAPK8IP1	5419	75.2608	59.3363	chr11-45919710-45919710_12GsubA-5419-pos-i	+	TCGGAGATCACTGATGAGTG	TGG	NGG	G	A	12	AGATCACTGATGA	GTGTGGCATCAACTTA	16	TAAGTTGATGCCACACTCATCAGTGATCT	0.38	5419-51-neg	-	CACCCCACTCAGGAGCTCCT	GGG	NGG	51	Transition
PEX16	6466	80.6297	58.0507	chr11-45936170-45936170_14GsubA-6466-pos-i	+	ACATCCTCCACTTACTGTTC	TGG	NGG	G	A	14	CCTCCACTTACTG	TTCTGGAGGGTTCACA	16	TGTGAACCCTCCAGAACAGTAAGTGGAGG	0.54	6466-53-neg	-	CTAGATGGTGACCACAGCCC	TGG	NGG	53	Transition
PEX16	6466	65.3972	58.0507	chr11-45936170-45936170_11GsubA-6466-pos-i	+	TCCTCCACTTACTGTTCTGG	AGG	NGG	G	A	11	CCACTTACTGTTC	TGGAGGGTTCACACCA	16	TGGTGTGAACCCTCCAGAACAGTAAGTGG	0.46	6466-53-neg	-	CTAGATGGTGACCACAGCCC	TGG	NGG	53	Transition
PEX16	6466	72.5633	58.0507	chr11-45936170-45936170_10GsubA-6466-pos-i	+	CCTCCACTTACTGTTCTGGA	GGG	NGG	G	A	10	CACTTACTGTTCT	GGAGGGTTCACACCAC	16	GTGGTGTGAACCCTCCAGAACAGTAAGTG	0.38	6466-53-neg	-	CTAGATGGTGACCACAGCCC	TGG	NGG	53	Transition
PEX16	6466	88.3606	70.0598	chr11-45936170-45936170_9GsubA-6466-neg-i	-	GGGGAAGCGGTCAAACCGGG	TGG	NGG	G	A	9	GGTTTGACCGCTT	AGGGTTCACACCACCC	16	AGGGTTCACACCACCCGGTTTGACCGCTT	0.54	6466-66-pos	+	AAAGCCAGTCCCTCAAGCCC	AGG	NGG	66	Transition
PEX16	6466	89.7613	70.0598	chr11-45936170-45936170_12GsubA-6466-neg-i	-	CGTGGGGAAGCGGTCAAACC	GGG	NGG	G	A	12	TTGACCGCTTCCC	GTTCACACCACCCGGT	16	GTTCACACCACCCGGTTTGACCGCTTCCC	0.62	6466-66-pos	+	AAAGCCAGTCCCTCAAGCCC	AGG	NGG	66	Transition
ZNF408	204317	59.7877	64.8072	chr11-46726871-46726871_7CsubT-204317-pos-i	+	TCCCCCAGCTGCCTGAACTG	CGG	NGG	C	T	7	CCAGCTGCCTGAA	CTGCGGTGCCATCTCA	16	TGAGATGGCACCGCAGTTCAGGCAGCTGG	0.62	204317-44-neg	-	GGAGGGCCTTGCCACACACC	GGG	NGG	44	Transition
ZNF408	204317	68.186	89.6121	chr11-46726871-46726871_8CsubT-204317-neg-i	-	CCCCGGTGTGTGAGATGAGA	TGG	NGG	C	T	8	CATCTCACACACC	AACTGCGGTGCCATCT	16	AACTGCGGTGCCATCTCATCTCACACACC	0.54	204317-89-pos	+	CGTCAGCGGGGCAACCTGCG	TGG	NGG	89	Transition
F2	13302	66.3821	83.9633	chr11-46747447-46747447_4GsubA-13302-neg-i	-	CAGATTCACACTGGAGCCTT	CGG	NGG	G	A	4	GCTCCAGTGTGAA	ACTCCACGCTCCAAAG	16	ACTCCACGCTCCAAAGGCTCCAGTGTGAA	0.54	13302-85-pos	+	TGTCTGTTCCGGTCCATGTG	TGG	NGG	85	Transition
F2	13302	68.5686	83.9633	chr11-46747447-46747447_13GsubA-13302-neg-i	-	TGGAGGTGACAGATTCACAC	TGG	NGG	G	A	13	TGAATCTGTCACC	TCCAAAGGCTCCAGTG	16	TCCAAAGGCTCCAGTGTGAATCTGTCACC	0.46	13302-85-pos	+	TGTCTGTTCCGGTCCATGTG	TGG	NGG	85	Transition
F2	13303	87.4094	85.3971	chr11-46748113-46748113_8CsubT-13303-pos-i	+	GACTCAGACAGGGCCATCGA	AGG	NGG	C	T	8	CAGACAGGGCCAT	CGAAGGGTGTACCGCC	16	GGCGGTACACCCTTCGATGGCCCTGTCTG	0.62	13303-42-neg	-	TCTCCCGAGCCAAAGGTCCT	CGG	NGG	42	Transition
F2	13303	91.2313	85.3971	chr11-46748113-46748113_7CsubT-13303-pos-i	+	ACTCAGACAGGGCCATCGAA	GGG	NGG	C	T	7	AGACAGGGCCATC	GAAGGGTGTACCGCCA	16	TGGCGGTACACCCTTCGATGGCCCTGTCT	0.62	13303-42-neg	-	TCTCCCGAGCCAAAGGTCCT	CGG	NGG	42	Transition
F2	13303	73.3829	34.1323	chr11-46748113-46748113_10CsubT-13303-neg-i	-	AGTCTGGTACTCACTGGTGG	CGG	NGG	C	T	10	CCAGTGAGTACCA	GAAGGGTGTACCGCCA	16	GAAGGGTGTACCGCCACCAGTGAGTACCA	0.54	13303-89-pos	+	TGGCCCAGCCCAGTCCCAGC	CGG	NGG	89	Transition
F2	13303	81.7841	34.1323	chr11-46748113-46748113_13CsubT-13303-neg-i	-	GAAAGTCTGGTACTCACTGG	TGG	NGG	C	T	13	GTGAGTACCAGAC	GGGTGTACCGCCACCA	16	GGGTGTACCGCCACCAGTGAGTACCAGAC	0.54	13303-89-pos	+	TGGCCCAGCCCAGTCCCAGC	CGG	NGG	89	Transition
F2	13312	69.8602	32.1226	chr11-46748311-46748311_4GsubA-13312-neg-i	-	GGATTCCAGGAGCTCTCTTT	CGG	NGG	G	A	4	GAGAGCTCCTGGA	GAGGACAAAACCAAAA	16	GAGGACAAAACCAAAAGAGAGCTCCTGGA	0.62	13312-89-pos	+	GGGCTGCGGGGCTGGTGGCC	AGG	NGG	89	Transition
F2	13308	73.5606	72.8794	chr11-46749707-46749707_3GsubA-13308-neg-i	-	ACCAGTTCTGTACCTGGTGC	GGG	NGG	G	A	3	CCAGGTACAGAAC	GGCAAGCACTCCCACA	16	GGCAAGCACTCCCACACCAGGTACAGAAC	0.54	13308-59-pos	+	ACTGCCTCCTGTACCCGCCC	TGG	NGG	59	Transition
F2	13308	77.3	72.8794	chr11-46749707-46749707_4GsubA-13308-neg-i	-	CACCAGTTCTGTACCTGGTG	CGG	NGG	G	A	4	CAGGTACAGAACT	GCAAGCACTCCCACAC	16	GCAAGCACTCCCACACCAGGTACAGAACT	0.46	13308-59-pos	+	ACTGCCTCCTGTACCCGCCC	TGG	NGG	59	Transition
F2	13304	85.6836	69.9244	chr11-46750296-46750296_9CsubT-13304-pos-i	+	GTACAACTGGCGGGAGAACC	TGG	NGG	C	T	9	AACTGGCGGGAGA	ACCTGGACTGGGACAT	16	ATGTCCCAGTCCAGGTTCTCCCGCCAGTT	0.62	13304-43-neg	-	AGGGTGAATGTAGTCACTGA	AGG	NGG	43	Transition
F2	13304	79.8945	53.5998	chr11-46750296-46750296_5CsubT-13304-neg-i	-	GCTTCATCAGGGCAATGTCC	CGG	NGG	C	T	5	CATTGCCCTGATG	AGAACCTGGACTGGGA	16	AGAACCTGGACTGGGACATTGCCCTGATG	0.54	13304-88-pos	+	TTCTTTCTTGGGGTCTCTGC	AGG	NGG	88	Transition
F2	692073	63.3232	68.5308	chr11-46760876-46760876_5GsubA-692073-pos-i	+	CATGGGGTGAAGGCTGTGAC	CGG	NGG	G	A	5	GGGTGAAGGCTGT	GACCAGGATGGGAAAT	16	ATTTCCCATCCTGGTCACAGCCTTCACCC	0.62	692073-40-neg	-	TCTGTATCCACTTCTTCAGG	CGG	NGG	40	Transition
F2	692073	65.0171	68.5308	chr11-46760876-46760876_4GsubA-692073-pos-i	+	ATGGGGTGAAGGCTGTGACC	GGG	NGG	G	A	4	GGTGAAGGCTGTG	ACCAGGATGGGAAATA	16	TATTTCCCATCCTGGTCACAGCCTTCACC	0.62	692073-40-neg	-	TCTGTATCCACTTCTTCAGG	CGG	NGG	40	Transition
F2	692073	70.8792	81.6841	chr11-46760876-46760876_4GsubA-692073-neg-i	-	AGAAGCCATATTTCCCATCC	CGG	NGG	G	A	4	TGGGAAATATGGC	AAGGCTGTGACCAGGA	16	AAGGCTGTGACCAGGATGGGAAATATGGC	0.46	692073-90-pos	+	GACCTTGAACTTGACTCTAT	TGG	NGG	90	Transition
F2	13310	82.2239	93.4656	chr11-46761055-46761055_9GsubA-13310-neg-i	-	GAATAGCACTGGGAGCATTG	AGG	NGG	G	A	9	TGCTCCCAGTGCT	TCTCAGCAAGCCTCAA	16	TCTCAGCAAGCCTCAATGCTCCCAGTGCT	0.62	13310-84-pos	+	GTAGGGGGCCACTCATATTC	TGG	NGG	84	Transition
LRP4	189820	70.885	73.8919	chr11-46897357-46897357_4CsubT-189820-pos-i	+	CAGGGACACGGCTCTCACCT	CGG	NGG	C	T	4	GACACGGCTCTCA	CCTTGGTGTGGGCATC	16	GATGCCCACACCAAGGTGAGAGCCGTGTC	0.62	189820-42-neg	-	CAATGGACTGACTGTGGACA	AGG	NGG	42	Transition
LRP4	30411	92.1955	82.3137	chr11-46898045-46898045_10GsubA-30411-pos-i	+	CATCTCATGGTACAGTACGA	TGG	NGG	G	A	10	TCATGGTACAGTA	CGATGGCCCAGGGACT	16	AGTCCCTGGGCCATCGTACTGTACCATGA	0.38	30411-40-neg	-	GCAACCTGGACGGGTCCATG	CGG	NGG	40	Transition
LRP4	30411	94.9241	82.3137	chr11-46898045-46898045_5GsubA-30411-pos-i	+	CATGGTACAGTACGATGGCC	CGG	NGG	G	A	5	GTACAGTACGATG	GCCCAGGGACTGTCAA	16	TTGACAGTCCCTGGGCCATCGTACTGTAC	0.46	30411-40-neg	-	GCAACCTGGACGGGTCCATG	CGG	NGG	40	Transition
LRP4	30411	79.5466	80.8164	chr11-46898045-46898045_3GsubA-30411-neg-i	-	GCAGAACCTTGACAGTCCCC	GGG	NGG	G	A	3	GACTGTCAAGGTT	AGTACGATGGCCCAGG	16	AGTACGATGGCCCAGGGACTGTCAAGGTT	0.46	30411-73-pos	+	CGTCATAACCCCAGCTGAGC	TGG	NGG	73	Transition
LRP4	30411	75.4649	80.8164	chr11-46898045-46898045_4GsubA-30411-neg-i	-	GGCAGAACCTTGACAGTCCC	CGG	NGG	G	A	4	ACTGTCAAGGTTC	GTACGATGGCCCAGGG	16	GTACGATGGCCCAGGGACTGTCAAGGTTC	0.46	30411-73-pos	+	CGTCATAACCCCAGCTGAGC	TGG	NGG	73	Transition
LRP4	5689	62.4699	94.3241	chr11-46920937-46920937_14CsubT-5689-pos-i	+	ACCCAACAGCCTGAGGTCTG	GGG	NGG	C	T	14	AACAGCCTGAGGT	CTGGGGCCACTCATGA	16	TCATGAGTGGCCCCAGACCTCAGGCTGTT	0.54	5689-48-neg	-	GCTGAGCATTGGTACTGCGA	CGG	NGG	48	Transition
LRP4	5690	88.0317	66.9518	chr11-46921006-46921006_12CsubT-5690-neg-i	-	AAGGAGTTCCGCTGTAGTGA	CGG	NGG	C	T	12	CTACAGCGGAACT	AATGTAGCTTCCGTCA	16	AATGTAGCTTCCGTCACTACAGCGGAACT	0.54	5690-90-pos	+	TCATCCAACCCAACAGCCTG	AGG	NGG	90	Transition
LRP4	5687	29.9802	56.749	chr11-46921435-46921435_8CsubT-5687-neg-i	-	TGCGATGGTGACAATGACTG	TGG	NGG	C	T	8	TCATTGTCACCAT	GCTGTTGTTGCCACAG	16	GCTGTTGTTGCCACAGTCATTGTCACCAT	0.38	5687-80-pos	+	ATTGCTGCTATCTTCTCCCA	TGG	NGG	80	Transition
LRP4	428601	81.7033	68.7395	chr11-46921812-46921812_13CsubT-428601-neg-i	-	TGAGGATGACTCGGATGAGC	AGG	NGG	C	T	13	CATCCGAGTCATC	TCATGACAGTCCTGCT	16	TCATGACAGTCCTGCTCATCCGAGTCATC	0.54	428601-87-pos	+	TGAAAACACAAGGGCTCATG	TGG	NGG	87	Transition
DDB2	8788	86.9436	52.7877	chr11-47256423-47256423_1GsubA-8788-pos-i	+	GAAAATTTGGGACCTGCGCC	AGG	NGG	G	A	1	ATTTGGGACCTGC	ACCAGGTTAGAGGGAA	16	TTCCCTCTAACCTGGTGCAGGTCCCAAAT	0.54	8788-44-neg	-	GCGTTGACAGGATGCCTGTG	CGG	NGG	44	Transition
DDB2	8788	89.166	78.8005	chr11-47256423-47256423_1GsubA-8788-neg-i	-	CTTTCCCTCTAACCTGGCGC	AGG	NGG	G	A	1	CCAGGTTAGAGGG	AAATTTGGGACCTGCA	16	AAATTTGGGACCTGCACCAGGTTAGAGGG	0.62	8788-79-pos	+	CAAAAAGAAAGTGACGCATG	TGG	NGG	79	Transition
DDB2	8788	72.8113	78.8005	chr11-47256423-47256423_7GsubA-8788-neg-i	-	AGCTGGCTTTCCCTCTAACC	TGG	NGG	G	A	7	TAGAGGGAAAGCC	GGGACCTGCACCAGGT	16	GGGACCTGCACCAGGTTAGAGGGAAAGCC	0.54	8788-79-pos	+	CAAAAAGAAAGTGACGCATG	TGG	NGG	79	Transition
DDB2	8789	67.4752	56.5815	chr11-47256877-47256877_5CsubT-8789-neg-i	-	ACTGGGAAGCAGAGTAAACT	CGG	NGG	C	T	5	TTACTCTGCTTCC	AGAGCGAGATCTGAGT	16	AGAGCGAGATCTGAGTTTACTCTGCTTCC	0.46	8789-81-pos	+	GCTTGTGGTTCCTTCAGCTC	AGG	NGG	81	Transition
NR1H3	226296	78.0358	70.9961	chr11-47290147-47290147_5GsubA-226296-pos-i	+	TAATGAAACTGGTGAGCCTC	CGG	NGG	G	A	5	GAAACTGGTGAGC	CTCCAGACCCTGAGCA	16	TGCTCAGGGTCTGGAGGCTCACCAGTTTC	0.54	226296-67-neg	-	AGATCTCAGAGAGCAGCGGT	GGG	NGG	67	Transition
NR1H3	226296	83.5934	58.5409	chr11-47290147-47290147_10GsubA-226296-neg-i	-	GCTCTGAGTGGACGCTGCTC	AGG	NGG	G	A	10	CAGCGTCCACTCA	GCCTCCAGACCCTGAG	16	GCCTCCAGACCCTGAGCAGCGTCCACTCA	0.62	226296-86-pos	+	TGCCCCGCTTCCCTGGGGAC	AGG	NGG	86	Transition
MYBPC3	42735	82.5976	89.6268	chr11-47353740-47353740_2GsubA-42735-neg-i	-	TTCCGCATGTTCAGCAAGCA	GGG	NGG	G	A	2	TTGCTGAACATGC	AGTCAACACTCCCTAC	16	AGTCAACACTCCCTACTTGCTGAACATGC	0.46	42735-76-pos	+	CCGTGCCTCGCCCTGTAAGT	TGG	NGG	76	Transition
MYBPC3	42735	72.6532	89.6268	chr11-47353740-47353740_3GsubA-42735-neg-i	-	CTTCCGCATGTTCAGCAAGC	AGG	NGG	G	A	3	TGCTGAACATGCG	GTCAACACTCCCTACT	16	GTCAACACTCCCTACTTGCTGAACATGCG	0.54	42735-76-pos	+	CCGTGCCTCGCCCTGTAAGT	TGG	NGG	76	Transition
MYBPC3	372421	81.9374	94.6332	chr11-47354127-47354127_10CsubT-372421-pos-i	+	GCCTAAAGTTCCCTACCTTG	GGG	NGG	C	T	10	AAAGTTCCCTACC	TTGGGGCTATCCCGGA	16	TCCGGGATAGCCCCAAGGTAGGGAACTTT	0.46	372421-40-neg	-	GGTGAACCGCTCGGTCATCG	CGG	NGG	40	Transition
MYBPC3	372421	78.8421	94.6332	chr11-47354127-47354127_1CsubT-372421-pos-i	+	TCCCTACCTTGGGGCTACCC	CGG	NGG	C	T	1	TACCTTGGGGCTA	TCCCGGACAGCACAGC	16	GCTGTGCTGTCCGGGATAGCCCCAAGGTA	0.54	372421-40-neg	-	GGTGAACCGCTCGGTCATCG	CGG	NGG	40	Transition
MYBPC3	372421	67.6193	18.0088	chr11-47354127-47354127_7CsubT-372421-neg-i	-	TATGCTCTGCTGTGCTGTCC	GGG	NGG	C	T	7	CAGCACAGCAGAG	TTGGGGCTATCCCGGA	16	TTGGGGCTATCCCGGACAGCACAGCAGAG	0.62	372421-86-pos	+	AGGGGAGACAGGCTGGGGAG	AGG	NGG	86	Transition
MYBPC3	372421	65.7721	18.0088	chr11-47354127-47354127_8CsubT-372421-neg-i	-	CTATGCTCTGCTGTGCTGTC	CGG	NGG	C	T	8	AGCACAGCAGAGC	TGGGGCTATCCCGGAC	16	TGGGGCTATCCCGGACAGCACAGCAGAGC	0.62	372421-86-pos	+	AGGGGAGACAGGCTGGGGAG	AGG	NGG	86	Transition
MYBPC3	181133	94.9672	80.3482	chr11-47354191-47354191_10GsubA-181133-pos-i	+	GATGACCGAGCGGTTCACCA	GGG	NGG	G	A	10	ACCGAGCGGTTCA	CCAGGGGCTAGGTGAA	16	TTCACCTAGCCCCTGGTGAACCGCTCGGT	0.62	181133-68-neg	-	TACCAAGTCCTGTCACCAAC	AGG	NGG	68	Transition
MYBPC3	42715	65.8507	65.9207	chr11-47354364-47354364_15CsubT-42715-pos-i	+	AGCCCCTGGTTGGAAGAATG	AGG	NGG	C	T	15	CCTGGTTGGAAGA	ATGAGGGTACAGCATC	16	GATGCTGTACCCTCATTCTTCCAACCAGG	0.54	42715-43-neg	-	GGTTGGCTTTAGTGACAGAG	CGG	NGG	43	Transition
MYBPC3	42715	75.6779	65.9207	chr11-47354364-47354364_14CsubT-42715-pos-i	+	GCCCCTGGTTGGAAGAATGA	GGG	NGG	C	T	14	CTGGTTGGAAGAA	TGAGGGTACAGCATCT	16	AGATGCTGTACCCTCATTCTTCCAACCAG	0.46	42715-43-neg	-	GGTTGGCTTTAGTGACAGAG	CGG	NGG	43	Transition
MYBPC3	42715	74.0243	65.9207	chr11-47354364-47354364_2CsubT-42715-pos-i	+	AAGAATGAGGGTACAGCACC	TGG	NGG	C	T	2	ATGAGGGTACAGC	ATCTGGTCTGGGGATA	16	TATCCCCAGACCAGATGCTGTACCCTCAT	0.54	42715-43-neg	-	GGTTGGCTTTAGTGACAGAG	CGG	NGG	43	Transition
MYBPC3	42715	75.1039	92.3837	chr11-47354364-47354364_6CsubT-42715-neg-i	-	CCCGTCTTTATCCCCAGACC	AGG	NGG	C	T	6	CTGGGGATAAAGA	GGGTACAGCATCTGGT	16	GGGTACAGCATCTGGTCTGGGGATAAAGA	0.46	42715-87-pos	+	TGACAGGACTTGGTACCGAG	AGG	NGG	87	Transition
MYBPC3	177680	90.3513	61.0682	chr11-47354520-47354520_12CsubT-177680-pos-i	+	GCGGCGGTAATGCTCCAAGA	CGG	NGG	C	T	12	CGGTAATGCTCCA	AGACGGTGAACTACTC	16	GAGTAGTTCACCGTCTTGGAGCATTACCG	0.54	177680-45-neg	-	TCTCGGCATCAGGAAGGGCC	TGG	NGG	45	Transition
MYBPC3	520341	78.132	60.9308	chr11-47354781-47354781_3CsubT-520341-neg-i	-	TCGGCAACACGGAGCTCTGG	GGG	NGG	C	T	3	GAGCTCCGTGTTG	GCACTGTGTACCCTCA	16	GCACTGTGTACCCTCAGAGCTCCGTGTTG	0.62	520341-86-pos	+	TAGCTGCGGCCTGGGTCTGC	CGG	NGG	86	Transition
MYBPC3	42701	78.132	60.9308	chr11-47354782-47354782_2CsubT-42701-neg-i	-	TCGGCAACACGGAGCTCTGG	GGG	NGG	C	T	2	GAGCTCCGTGTTG	GCACTGTGTACCCCTA	16	GCACTGTGTACCCCTAGAGCTCCGTGTTG	0.62	42701-87-pos	+	TAGCTGCGGCCTGGGTCTGC	CGG	NGG	87	Transition
MYBPC3	373084	87.2369	66.098	chr11-47354818-47354818_15CsubT-373084-pos-i	+	CTCCGTGTTGCCGACATCCT	GGG	NGG	C	T	15	GTGTTGCCGACAT	CCTGGGGTGGCTTCTA	16	TAGAAGCCACCCCAGGATGTCGGCAACAC	0.54	373084-43-neg	-	AAGTCCTCCCCAGGATCTCC	GGG	NGG	43	Transition
MYBPC3	373084	89.9503	66.098	chr11-47354818-47354818_14CsubT-373084-pos-i	+	TCCGTGTTGCCGACATCCTG	GGG	NGG	C	T	14	TGTTGCCGACATC	CTGGGGTGGCTTCTAC	16	GTAGAAGCCACCCCAGGATGTCGGCAACA	0.54	373084-43-neg	-	AAGTCCTCCCCAGGATCTCC	GGG	NGG	43	Transition
MYBPC3	373084	73.9616	66.098	chr11-47354818-47354818_11CsubT-373084-pos-i	+	GTGTTGCCGACATCCTGGGG	TGG	NGG	C	T	11	TGCCGACATCCTG	GGGTGGCTTCTACTCC	16	GGAGTAGAAGCCACCCCAGGATGTCGGCA	0.62	373084-43-neg	-	AAGTCCTCCCCAGGATCTCC	GGG	NGG	43	Transition
MYBPC3	373084	74.5123	55.4342	chr11-47354818-47354818_5CsubT-373084-neg-i	-	GTCTTAATGTGGCTCTGGAG	TGG	NGG	C	T	5	CAGAGCCACATTA	GGGGTGGCTTCTACTC	16	GGGGTGGCTTCTACTCCAGAGCCACATTA	0.46	373084-86-pos	+	CACGTGGGGACCCCAGACCC	TGG	NGG	86	Transition
MYBPC3	373084	71.1453	55.4342	chr11-47354818-47354818_10CsubT-373084-neg-i	-	CTGGGGTCTTAATGTGGCTC	TGG	NGG	C	T	10	CCACATTAAGACC	GGCTTCTACTCCAGAG	16	GGCTTCTACTCCAGAGCCACATTAAGACC	0.46	373084-86-pos	+	CACGTGGGGACCCCAGACCC	TGG	NGG	86	Transition
MYBPC3	42692	81.0756	92.3493	chr11-47354842-47354842_3CsubT-42692-pos-i	+	CAGAGCCACATTAAGACCCC	AGG	NGG	C	T	3	GCCACATTAAGAC	CCTAGGCGTCAGTCAC	16	GTGACTGACGCCTAGGGTCTTAATGTGGC	0.46	42692-63-neg	-	GGAGGCGTGGTGACCCAACT	GGG	NGG	63	Transition
MYBPC3	155808	76.9442	54.5817	chr11-47355103-47355103_3CsubT-155808-neg-i	-	TGCTGCAGGTTGTTGGTGCG	TGG	NGG	C	T	3	ACCAACAACCTGC	GAGGCCTTGGCCATGC	16	GAGGCCTTGGCCATGCACCAACAACCTGC	0.54	155808-89-pos	+	GGACTGGAAAATGTGAGCTG	TGG	NGG	89	Transition
MYBPC3	155808	70.3895	54.5817	chr11-47355103-47355103_10CsubT-155808-neg-i	-	ACGCTGGTGCTGCAGGTTGT	TGG	NGG	C	T	10	ACCTGCAGCACCA	TGGCCATGCACCAACA	16	TGGCCATGCACCAACAACCTGCAGCACCA	0.62	155808-89-pos	+	GGACTGGAAAATGTGAGCTG	TGG	NGG	89	Transition
MYBPC3	177837	70.3895	55.7834	chr11-47355107-47355107_6CsubT-177837-neg-i	-	ACGCTGGTGCTGCAGGTTGT	TGG	NGG	C	T	6	ACCTGCAGCACCA	TGGCCACGCATCAACA	16	TGGCCACGCATCAACAACCTGCAGCACCA	0.62	177837-88-pos	+	GGAAAATGTGAGCTGTGGGT	TGG	NGG	88	Transition
MYBPC3	42690	72.4629	62.5536	chr11-47355117-47355117_12GsubA-42690-neg-i	-	CATGGAGGACAAGGCCACGC	TGG	NGG	G	A	12	TGGCCTTGTCCTC	ACCTACAGCACCAGCG	16	ACCTACAGCACCAGCGTGGCCTTGTCCTC	0.62	42690-89-pos	+	GAGCTGTGGGTTGGGTCCCC	TGG	NGG	89	Transition
MYBPC3	180997	70.4749	86.893	chr11-47355264-47355264_9GsubA-180997-neg-i	-	TCAGGTGACCTGGACCAAAG	AGG	NGG	G	A	9	TGGTCCAGGTCAC	AGGGGCTACCCCTCTT	16	AGGGGCTACCCCTCTTTGGTCCAGGTCAC	0.62	180997-80-pos	+	GGTAAGTGCCTGAATGCACG	CGG	NGG	80	Transition
MYBPC3	180995	56.7175	63.1557	chr11-47355304-47355304_15CsubT-180995-pos-i	+	TGGTCCAGGTCACCTGAGGC	CGG	NGG	C	T	15	CCAGGTCACCTGA	GGCCGGGGCTTGCCTT	16	AAGGCAAGCCCCGGCCTCAGGTGACCTGG	0.62	180995-45-neg	-	CTGGGGTGGCGGCCGGCCCT	TGG	NGG	45	Transition
MYBPC3	180995	68.3151	63.1557	chr11-47355304-47355304_13CsubT-180995-pos-i	+	GTCCAGGTCACCTGAGGCCG	GGG	NGG	C	T	13	AGGTCACCTGAGG	CCGGGGCTTGCCTTGA	16	TCAAGGCAAGCCCCGGCCTCAGGTGACCT	0.62	180995-45-neg	-	CTGGGGTGGCGGCCGGCCCT	TGG	NGG	45	Transition
MYBPC3	164051	60.5839	80.5901	chr11-47355471-47355471_3AsubG-164051-neg-i	-	CTTCTCATCCCTTTCCAGGT	GGG	NGG	A	G	3	TGGAAAGGGATGA	GGGGGCCAGTCCCGCC	16	GGGGGCCAGTCCCGCCTGGAAAGGGATGA	0.46	164051-65-pos	+	GCCCTGAGACATCAGTCCAC	TGG	NGG	65	Transition
MYBPC3	164051	57.8836	80.5901	chr11-47355471-47355471_4AsubG-164051-neg-i	-	CCTTCTCATCCCTTTCCAGG	TGG	NGG	A	G	4	GGAAAGGGATGAG	GGGGCCAGTCCCGCCT	16	GGGGCCAGTCCCGCCTGGAAAGGGATGAG	0.54	164051-65-pos	+	GCCCTGAGACATCAGTCCAC	TGG	NGG	65	Transition
MYBPC3	164051	58.7936	80.5901	chr11-47355471-47355471_7AsubG-164051-neg-i	-	GAACCTTCTCATCCCTTTCC	AGG	NGG	A	G	7	AAGGGATGAGAAG	GCCAGTCCCGCCTGGA	16	GCCAGTCCCGCCTGGAAAGGGATGAGAAG	0.46	164051-65-pos	+	GCCCTGAGACATCAGTCCAC	TGG	NGG	65	Transition
MYBPC3	180993	58.7936	80.5901	chr11-47355475-47355475_3GsubA-180993-neg-i	-	GAACCTTCTCATCCCTTTCC	AGG	NGG	G	A	3	AAGGGATGAGAAG	GCCAGTCCCACCTAGA	16	GCCAGTCCCACCTAGAAAGGGATGAGAAG	0.46	180993-69-pos	+	GCCCTGAGACATCAGTCCAC	TGG	NGG	69	Transition
MYBPC3	164055	94.5312	68.1176	chr11-47355547-47355547_10GsubA-164055-neg-i	-	CTATACCCACAGAACGGCCA	CGG	NGG	G	A	10	CCGTTCTGTGGGT	GCAGCTAAAGCCGTGG	16	GCAGCTAAAGCCGTGGCCGTTCTGTGGGT	0.62	164055-77-pos	+	GGAAGGGGGCCAGTCCCACC	TGG	NGG	77	Transition
MYBPC3	42669	82.3516	64.9993	chr11-47356593-47356593_15GsubA-42669-pos-i	+	GGGTCTTGTGACTGCACAAA	GGG	NGG	G	A	15	CTTGTGACTGCAC	AAAGGGGCACTCACAC	16	GTGTGAGTGCCCCTTTGTGCAGTCACAAG	0.54	42669-53-neg	-	GCACACAATATGGCAGGGCC	TGG	NGG	53	Transition
MYBPC3	42669	74.8208	64.9993	chr11-47356593-47356593_14GsubA-42669-pos-i	+	GGTCTTGTGACTGCACAAAG	GGG	NGG	G	A	14	TTGTGACTGCACA	AAGGGGCACTCACACA	16	TGTGTGAGTGCCCCTTTGTGCAGTCACAA	0.46	42669-53-neg	-	GCACACAATATGGCAGGGCC	TGG	NGG	53	Transition
MYBPC3	42669	87.6959	64.9993	chr11-47356593-47356593_2GsubA-42669-pos-i	+	GCACAAAGGGGCACTCACGC	AGG	NGG	G	A	2	AAAGGGGCACTCA	CACAGGATCTCCTGCA	16	TGCAGGAGATCCTGTGTGAGTGCCCCTTT	0.54	42669-53-neg	-	GCACACAATATGGCAGGGCC	TGG	NGG	53	Transition
MYBPC3	180986	87.6959	64.9993	chr11-47356605-47356605_14GsubA-180986-pos-i	+	GCACAAAGGGGCACTCACGC	AGG	NGG	G	A	14	AAAGGGGCACTCA	CGCAGGATCTCCTACA	16	TGTAGGAGATCCTGCGTGAGTGCCCCTTT	0.54	180986-41-neg	-	GCACACAATATGGCAGGGCC	TGG	NGG	41	Transition
MYBPC3	180986	87.1128	53.3736	chr11-47356605-47356605_15GsubA-180986-neg-i	-	CCCTGTTACCACCACGGAGC	CGG	NGG	G	A	15	CCGTGGTGGTAAC	TACACTGTCACCGGCT	16	TACACTGTCACCGGCTCCGTGGTGGTAAC	0.62	180986-77-pos	+	CCAACTGTCCCCACCTCCAC	TGG	NGG	77	Transition
MYBPC3	180982	54.0124	57.2579	chr11-47356750-47356750_14CsubT-180982-pos-i	+	GTGCTCTGTCAGCCCCTGCA	GGG	NGG	C	T	14	TCTGTCAGCCCCT	GCAGGGCAGCCACTCA	16	TGAGTGGCTGCCCTGCAGGGGCTGACAGA	0.62	180982-43-neg	-	GTCAGTGGTGACACAGCCTG	TGG	NGG	43	Transition
MYBPC3	180982	55.1607	92.3758	chr11-47356750-47356750_2CsubT-180982-neg-i	-	ACCCCCAGGCTCAGAGTGGG	TGG	NGG	C	T	2	ACTCTGAGCCTGG	TGCAGGGCAGCCACTC	16	TGCAGGGCAGCCACTCACTCTGAGCCTGG	0.62	180982-84-pos	+	CCATATTGTGTGCCCGCACT	CGG	NGG	84	Transition
MYBPC3	177835	54.0124	57.2579	chr11-47356751-47356751_15CsubT-177835-pos-i	+	GTGCTCTGTCAGCCCCTGCA	GGG	NGG	C	T	15	TCTGTCAGCCCCT	GCAGGGCAGCCACCTA	16	TAGGTGGCTGCCCTGCAGGGGCTGACAGA	0.62	177835-42-neg	-	GTCAGTGGTGACACAGCCTG	TGG	NGG	42	Transition
MYBPC3	177835	55.1607	92.3758	chr11-47356751-47356751_1CsubT-177835-neg-i	-	ACCCCCAGGCTCAGAGTGGG	TGG	NGG	C	T	1	ACTCTGAGCCTGG	TGCAGGGCAGCCACCT	16	TGCAGGGCAGCCACCTACTCTGAGCCTGG	0.62	177835-85-pos	+	CCATATTGTGTGCCCGCACT	CGG	NGG	85	Transition
MYBPC3	619256	80.39	84.94	chr11-47357427-47357427_9CsubT-619256-neg-i	-	AGCGTGGAGTACTGCCCAGA	GGG	NGG	C	T	9	GGGCAGTACTCCA	ACACTCATAGCCCTCT	16	ACACTCATAGCCCTCTGGGCAGTACTCCA	0.62	619256-76-pos	+	GGCCTAAAAAACTTGACTAC	AGG	NGG	76	Transition
MYBPC3	42650	82.3114	34.3258	chr11-47357495-47357495_3CsubT-42650-neg-i	-	CCACGGTCTCCCTCAAGTGG	CGG	NGG	C	T	3	CTTGAGGGAGACC	GCTCTGGGGGCCGTCA	16	GCTCTGGGGGCCGTCACTTGAGGGAGACC	0.62	42650-90-pos	+	CTTCCTTTGGGGAGGGGGGT	TGG	NGG	90	Transition
MYBPC3	620091	86.6769	44.1028	chr11-47359091-47359091_1CsubT-620091-pos-i	+	CGAAGTTCAGCCGCATCCAC	CGG	NGG	C	T	1	GTTCAGCCGCATC	TACCGGTAGCTCTTCT	16	AGAAGAGCTACCGGTAGATGCGGCTGAAC	0.62	620091-45-neg	-	GCTGCCACCTCCCCTGAGCC	AGG	NGG	45	Transition
MYBPC3	164078	86.6769	44.1028	chr11-47359095-47359095_5GsubA-164078-pos-i	+	CGAAGTTCAGCCGCATCCAC	CGG	NGG	G	A	5	GTTCAGCCGCATC	CACCAGTAGCTCTTCT	16	AGAAGAGCTACTGGTGGATGCGGCTGAAC	0.62	164078-41-neg	-	GCTGCCACCTCCCCTGAGCC	AGG	NGG	41	Transition
MYBPC3	36605	82.3401	86.9358	chr11-47359280-47359280_3AsubG-36605-neg-i	-	GGACTCCTGCACAGTACAGT	GGG	NGG	A	G	3	GTACTGTGCAGGA	GCAGGCGGCTCCCGCT	16	GCAGGCGGCTCCCGCTGTACTGTGCAGGA	0.54	36605-82-pos	+	CACCTTCCCTCGGATCTGTT	TGG	NGG	82	Transition
MYBPC3	8610	44.6064	59.7076	chr11-47359371-47359371_14TsubC-8610-pos-i	+	CACGTCTGGATGGGGTGGGA	TGG	NGG	T	C	14	TCTGGATGGGGTG	GGATGGACCCACACCA	16	TGGTGTGGGTCCATCCCACCCCATCCAGA	0.62	8610-47-neg	-	CGGTTAGTTGGAGTGGGAAG	GGG	NGG	47	Transition
MYBPC3	8610	80.2483	83.4161	chr11-47359371-47359371_15TsubC-8610-neg-i	-	GTTACTCAAGGCCCTGAGCG	GGG	NGG	T	C	15	TCAGGGCCTTGAG	ACCAGCCCTGCCCCGC	16	ACCAGCCCTGCCCCGCTCAGGGCCTTGAG	0.62	8610-83-pos	+	CGGCTCCCACTGTACTGTGC	AGG	NGG	83	Transition
MYBPC3	42610	72.459	95.0414	chr11-47360070-47360070_6CsubT-42610-neg-i	-	AACCTCACAGTCAAGGTCAT	CGG	NGG	C	T	6	ACCTTGACTGTGA	GCCGGCCTCATCGATG	16	GCCGGCCTCATCGATGACCTTGACTGTGA	0.46	42610-82-pos	+	TGCCCGTGATGTTTGTCGAG	TGG	NGG	82	Transition
MYBPC3	42610	68.3698	95.0414	chr11-47360070-47360070_13CsubT-42610-neg-i	-	CCAGGTCAACCTCACAGTCA	AGG	NGG	C	T	13	CTGTGAGGTTGAC	TCATCGATGACCTTGA	16	TCATCGATGACCTTGACTGTGAGGTTGAC	0.54	42610-82-pos	+	TGCCCGTGATGTTTGTCGAG	TGG	NGG	82	Transition
MYBPC3	36604	72.459	95.0414	chr11-47360071-47360071_5CsubT-36604-neg-i	-	AACCTCACAGTCAAGGTCAT	CGG	NGG	C	T	5	ACCTTGACTGTGA	GCCGGCCTCACTGATG	16	GCCGGCCTCACTGATGACCTTGACTGTGA	0.46	36604-83-pos	+	TGCCCGTGATGTTTGTCGAG	TGG	NGG	83	Transition
MYBPC3	36604	68.3698	95.0414	chr11-47360071-47360071_12CsubT-36604-neg-i	-	CCAGGTCAACCTCACAGTCA	AGG	NGG	C	T	12	CTGTGAGGTTGAC	TCACTGATGACCTTGA	16	TCACTGATGACCTTGACTGTGAGGTTGAC	0.54	36604-83-pos	+	TGCCCGTGATGTTTGTCGAG	TGG	NGG	83	Transition
MYBPC3	177814	61.9852	45.2263	chr11-47360231-47360231_2CsubT-177814-pos-i	+	CTCGGTCTCACACAGCAGCT	GGG	NGG	C	T	2	GTCTCACACAGCA	GTTGGGGGGGTGCAGA	16	TCTGCACCCCCCCAACTGCTGTGTGAGAC	0.54	177814-44-neg	-	GGAGGCTGCAAGGGCCTCTG	GGG	NGG	44	Transition
MYBPC3	449066	93.553	82.5449	chr11-47361201-47361201_6CsubT-449066-neg-i	-	CTGGCAGAAGGCTATCACGC	AGG	NGG	C	T	6	TGATAGCCTTCTG	ACCCACAGTATCTGCG	16	ACCCACAGTATCTGCGTGATAGCCTTCTG	0.46	449066-90-pos	+	ACAGCAGGGCGTGCACATGT	GGG	NGG	90	Transition
MYBPC3	216055	93.553	70.7488	chr11-47361204-47361204_3GsubA-216055-neg-i	-	CTGGCAGAAGGCTATCACGC	AGG	NGG	G	A	3	TGATAGCCTTCTG	ACCCACAGTACCTACG	16	ACCCACAGTACCTACGTGATAGCCTTCTG	0.46	216055-90-pos	+	GCAGGGCGTGCACATGTGGG	TGG	NGG	90	Transition
MYBPC3	216055	64.4368	70.7488	chr11-47361204-47361204_15GsubA-216055-neg-i	-	TCCCACTGTGATCTGGCAGA	AGG	NGG	G	A	15	GCCAGATCACAGT	TACGTGATAGCCTTCT	16	TACGTGATAGCCTTCTGCCAGATCACAGT	0.54	216055-90-pos	+	GCAGGGCGTGCACATGTGGG	TGG	NGG	90	Transition
MYBPC3	42591	70.3702	85.3847	chr11-47361221-47361221_5CsubT-42591-neg-i	-	ACCCTGCTCCCACTGTGATC	TGG	NGG	C	T	5	CACAGTGGGAGCA	TAGCCTTCTGCTAGAT	16	TAGCCTTCTGCTAGATCACAGTGGGAGCA	0.62	42591-81-pos	+	GTGCAGCAGGTCCTAGCACT	TGG	NGG	81	Transition
MYBPC3	42585	72.3983	57.5096	chr11-47361343-47361343_14TsubC-42585-pos-i	+	TGGGCAGTCCAGGTGGATCT	TGG	NGG	T	C	14	CAGTCCAGGTGGA	TCTTGGGAGGTTCCGC	16	GCGGAACCTCCCAAGATCCACCTGGACTG	0.62	42585-43-neg	-	CCAGTGACCTGTGCTCCTCC	TGG	NGG	43	Transition
MYBPC3	42585	78.4293	57.5096	chr11-47361343-47361343_13TsubC-42585-pos-i	+	GGGCAGTCCAGGTGGATCTT	GGG	NGG	T	C	13	AGTCCAGGTGGAT	CTTGGGAGGTTCCGCA	16	TGCGGAACCTCCCAAGATCCACCTGGACT	0.54	42585-43-neg	-	CCAGTGACCTGTGCTCCTCC	TGG	NGG	43	Transition
MYBPC3	42585	78.7185	57.5096	chr11-47361343-47361343_10TsubC-42585-pos-i	+	CAGTCCAGGTGGATCTTGGG	AGG	NGG	T	C	10	CCAGGTGGATCTT	GGGAGGTTCCGCAGAA	16	TTCTGCGGAACCTCCCAAGATCCACCTGG	0.54	42585-43-neg	-	CCAGTGACCTGTGCTCCTCC	TGG	NGG	43	Transition
MYBPC3	692114	NA	27.8632	chr11-47361954-47361954_7GsubA-692114-neg-i	-	TCCCAAAGTGCTGGGATTAC	AGG	NGG	G	A	7	ATCCCAGCACTTT	GTGGCTCACACCTGTA	16	GTGGCTCACACCTGTAATCCCAGCACTTT	0.46	692114-79-pos	+	CACACATGCACACATTAAAA	AGG	NGG	79	Transition
MYBPC3	177705	75.195	48.4666	chr11-47362557-47362557_1GsubA-177705-pos-i	+	GCCCCAAGACTTACCCTGCC	TGG	NGG	G	A	1	CAAGACTTACCCT	ACCTGGGTACGAAGTC	16	GACTTCGTACCCAGGTAGGGTAAGTCTTG	0.46	177705-77-neg	-	GGCCAGGAGCCCCTGTCACT	GGG	NGG	77	Transition
MYBPC3	177705	95.6945	53.2447	chr11-47362557-47362557_7GsubA-177705-neg-i	-	TCAAGATTGACTTCGTACCC	AGG	NGG	G	A	7	TACGAAGTCAATC	ACTTACCCTACCTGGG	16	ACTTACCCTACCTGGGTACGAAGTCAATC	0.38	177705-79-pos	+	CTTGCTCTTCCCTCTGTGAG	TGG	NGG	79	Transition
MYBPC3	180958	57.3883	43.4612	chr11-47362584-47362584_3CsubT-180958-neg-i	-	TGCTCTTCCTTCTCTTGCAG	AGG	NGG	C	T	3	CAAGAGAAGGAAG	TCAATCTTGACCTTTG	16	TCAATCTTGACCTTTGCAAGAGAAGGAAG	0.46	180958-89-pos	+	GAGTGGAGGGGAGGCCTGCG	TGG	NGG	89	Transition
MYBPC3	42582	76.8769	42.6602	chr11-47362688-47362688_6CsubT-42582-neg-i	-	TCAGCCAAGCTCCACTTCAT	GGG	NGG	C	T	6	AAGTGGAGCTTGG	AGCAGGCTCATCCATG	16	AGCAGGCTCATCCATGAAGTGGAGCTTGG	0.54	42582-81-pos	+	AGAAGGAAGAGCAAGTAGCA	CGG	NGG	81	Transition
MYBPC3	42582	75.3356	42.6602	chr11-47362688-47362688_7CsubT-42582-neg-i	-	GTCAGCCAAGCTCCACTTCA	TGG	NGG	C	T	7	AGTGGAGCTTGGC	GCAGGCTCATCCATGA	16	GCAGGCTCATCCATGAAGTGGAGCTTGGC	0.62	42582-81-pos	+	AGAAGGAAGAGCAAGTAGCA	CGG	NGG	81	Transition
MYBPC3	180943	55.8706	95.5802	chr11-47363601-47363601_14CsubT-180943-neg-i	-	GGTCTCAGATGAGAATGTTC	GGG	NGG	C	T	14	CATTCTCATCTGA	AGTCACACACCCCGAA	16	AGTCACACACCCCGAACATTCTCATCTGA	0.38	180943-54-pos	+	TGCACACTCACCGCCCGATG	TGG	NGG	54	Transition
MYBPC3	180943	72.7978	95.5802	chr11-47363601-47363601_15CsubT-180943-neg-i	-	AGGTCTCAGATGAGAATGTT	CGG	NGG	C	T	15	ATTCTCATCTGAG	GTCACACACCCCGAAC	16	GTCACACACCCCGAACATTCTCATCTGAG	0.38	180943-54-pos	+	TGCACACTCACCGCCCGATG	TGG	NGG	54	Transition
MYBPC3	181120	62.0595	54.8891	chr11-47364124-47364124_1CsubT-181120-neg-i	-	CTCATTGTGCAGGGTGAGCC	TGG	NGG	C	T	1	TCACCCTGCACAA	GCCCCCCCAGCCAGGT	16	GCCCCCCCAGCCAGGTTCACCCTGCACAA	0.54	181120-89-pos	+	GTCACAGAGGCCTTGAGCCC	AGG	NGG	89	Transition
MYBPC3	181120	72.7744	54.8891	chr11-47364124-47364124_10CsubT-181120-neg-i	-	CTGGCTGAGCTCATTGTGCA	GGG	NGG	C	T	10	ACAATGAGCTCAG	GCCAGGTTCACCCTGC	16	GCCAGGTTCACCCTGCACAATGAGCTCAG	0.46	181120-89-pos	+	GTCACAGAGGCCTTGAGCCC	AGG	NGG	89	Transition
MYBPC3	164107	72.7744	83.8607	chr11-47364127-47364127_7AsubG-164107-neg-i	-	CTGGCTGAGCTCATTGTGCA	GGG	NGG	A	G	7	ACAATGAGCTCAG	GCCAGGCTCGCCCTGC	16	GCCAGGCTCGCCCTGCACAATGAGCTCAG	0.46	164107-72-pos	+	AGGTTTGCCTGCTCCCCTAC	AGG	NGG	72	Transition
MYBPC3	419964	72.7744	83.8607	chr11-47364132-47364132_2GsubA-419964-neg-i	-	CTGGCTGAGCTCATTGTGCA	GGG	NGG	G	A	2	ACAATGAGCTCAG	GCCAGGCTCACCCTAC	16	GCCAGGCTCACCCTACACAATGAGCTCAG	0.46	419964-77-pos	+	AGGTTTGCCTGCTCCCCTAC	AGG	NGG	77	Transition
MYBPC3	180941	77.4462	53.6464	chr11-47364231-47364231_14GsubA-180941-pos-i	+	TGGCCTCGTTGATGATCAGG	TGG	NGG	G	A	14	CTCGTTGATGATC	AGGTGGTGTCTCTACC	16	GGTAGAGACACCACCTGATCATCAACGAG	0.46	180941-42-neg	-	GGACGGGGTGGAGCTGACCC	GGG	NGG	42	Transition
MYBPC3	180941	78.493	66.5998	chr11-47364231-47364231_7GsubA-180941-neg-i	-	AATACCGGTTCAAGAAGGAC	GGG	NGG	G	A	7	CTTCTTGAACCGG	GGTGTCTCTACCCGTC	16	GGTGTCTCTACCCGTCCTTCTTGAACCGG	0.54	180941-80-pos	+	CAATGAGCTCAGCCAGCGCC	TGG	NGG	80	Transition
MYBPC3	180941	70.5039	66.5998	chr11-47364231-47364231_8GsubA-180941-neg-i	-	AAATACCGGTTCAAGAAGGA	CGG	NGG	G	A	8	TTCTTGAACCGGT	GTGTCTCTACCCGTCC	16	GTGTCTCTACCCGTCCTTCTTGAACCGGT	0.46	180941-80-pos	+	CAATGAGCTCAGCCAGCGCC	TGG	NGG	80	Transition
MYBPC3	164113	77.398	41.9188	chr11-47364269-47364269_4CsubT-164113-pos-i	+	GGTATTTGAAGGTCTCCTCC	CGG	NGG	C	T	4	TTTGAAGGTCTCC	TCCTGGGTCAGCTCCA	16	TGGAGCTGACCCAGGAGGAGACCTTCAAA	0.46	164113-65-neg	-	TGGGGGCATCTGCCCAGAAG	AGG	NGG	65	Transition
MYBPC3	164113	69.8019	41.9188	chr11-47364269-47364269_3CsubT-164113-pos-i	+	GTATTTGAAGGTCTCCTCCC	GGG	NGG	C	T	3	TTGAAGGTCTCCT	CCTGGGTCAGCTCCAC	16	GTGGAGCTGACCCAGGAGGAGACCTTCAA	0.46	164113-65-neg	-	TGGGGGCATCTGCCCAGAAG	AGG	NGG	65	Transition
MYBPC3	164114	77.398	41.9188	chr11-47364270-47364270_5GsubA-164114-pos-i	+	GGTATTTGAAGGTCTCCTCC	CGG	NGG	G	A	5	TTTGAAGGTCTCC	TCCCAGGTCAGCTCCA	16	TGGAGCTGACCTGGGAGGAGACCTTCAAA	0.46	164114-64-neg	-	TGGGGGCATCTGCCCAGAAG	AGG	NGG	64	Transition
MYBPC3	164114	69.8019	41.9188	chr11-47364270-47364270_4GsubA-164114-pos-i	+	GTATTTGAAGGTCTCCTCCC	GGG	NGG	G	A	4	TTGAAGGTCTCCT	CCCAGGTCAGCTCCAC	16	GTGGAGCTGACCTGGGAGGAGACCTTCAA	0.46	164114-64-neg	-	TGGGGGCATCTGCCCAGAAG	AGG	NGG	64	Transition
MYBPC3	180934	49.3423	84.2933	chr11-47364433-47364433_9GsubA-180934-neg-i	-	GGAGGACCAGCTGGTGATGG	TGG	NGG	G	A	9	TCACCAGCTGGTC	ACCCGCTACCCCACCA	16	ACCCGCTACCCCACCATCACCAGCTGGTC	0.62	180934-66-pos	+	ACACCCATGCCCCGTGCTTC	TGG	NGG	66	Transition
MYBPC3	42525	56.1389	58.2301	chr11-47364570-47364570_10AsubG-42525-pos-i	+	TTCCCACATCCTCAGGTCCC	AGG	NGG	A	G	10	CACATCCTCAGGT	CCCAGGCCCGCCTTTC	16	GAAAGGCGGGCCTGGGACCTGAGGATGTG	0.54	42525-40-neg	-	GCCTACCAGTGCGTGGTGGG	TGG	NGG	40	Transition
MYBPC3	42525	77.5354	59.9126	chr11-47364570-47364570_3AsubG-42525-neg-i	-	CGGAGCTCTTTGTGAAAGGT	GGG	NGG	A	G	3	TTTCACAAAGAGC	AGGTCCCAGGCCCGCC	16	AGGTCCCAGGCCCGCCTTTCACAAAGAGC	0.38	42525-81-pos	+	GAGCACAGGGGGCTCTGTCC	AGG	NGG	81	Transition
MYBPC3	42525	78.8473	59.9126	chr11-47364570-47364570_4AsubG-42525-neg-i	-	ACGGAGCTCTTTGTGAAAGG	TGG	NGG	A	G	4	TTCACAAAGAGCT	GGTCCCAGGCCCGCCT	16	GGTCCCAGGCCCGCCTTTCACAAAGAGCT	0.38	42525-81-pos	+	GAGCACAGGGGGCTCTGTCC	AGG	NGG	81	Transition
MYBPC3	164119	56.1389	92.3268	chr11-47364571-47364571_11CsubT-164119-pos-i	+	TTCCCACATCCTCAGGTCCC	AGG	NGG	C	T	11	CACATCCTCAGGT	CCCAGGCCCATCTTTC	16	GAAAGATGGGCCTGGGACCTGAGGATGTG	0.54	164119-42-neg	-	GCAGCCTACCAGTGCGTGGT	GGG	NGG	42	Transition
MYBPC3	164119	77.5354	59.9126	chr11-47364571-47364571_2CsubT-164119-neg-i	-	CGGAGCTCTTTGTGAAAGGT	GGG	NGG	C	T	2	TTTCACAAAGAGC	AGGTCCCAGGCCCATC	16	AGGTCCCAGGCCCATCTTTCACAAAGAGC	0.38	164119-82-pos	+	GAGCACAGGGGGCTCTGTCC	AGG	NGG	82	Transition
MYBPC3	164119	78.8473	59.9126	chr11-47364571-47364571_3CsubT-164119-neg-i	-	ACGGAGCTCTTTGTGAAAGG	TGG	NGG	C	T	3	TTCACAAAGAGCT	GGTCCCAGGCCCATCT	16	GGTCCCAGGCCCATCTTTCACAAAGAGCT	0.38	164119-82-pos	+	GAGCACAGGGGGCTCTGTCC	AGG	NGG	82	Transition
MYBPC3	42517	94.1142	34.1083	chr11-47364650-47364650_5GsubA-42517-pos-i	+	CGTCGTCCGCCAATGAGCAC	TGG	NGG	G	A	5	GTCCGCCAATGAG	CACTAGCTGATGGTCA	16	TGACCATCAGCTAGTGCTCATTGGCGGAC	0.62	42517-52-neg	-	CTTCCCTGCGGCCCCCACCC	AGG	NGG	52	Transition
MYBPC3	693982	NA	90.8541	chr11-47364893-47364893_9CsubT-693982-pos-i	+	GACAAAAGGAGAGAGAGAGA	GGG	NGG	C	T	9	AAAGGAGAGAGAG	AGAGGGACTGGCAGGA	16	TCCTGCCAGTCCCTCTCTCTCTCTCCTTT	0.46	693982-57-neg	-	TGCGTATCTCTGACTCGGTG	TGG	NGG	57	Transition
MYBPC3	693982	NA	90.8541	chr11-47364893-47364893_4CsubT-693982-pos-i	+	AAGGAGAGAGAGAGAGGGAC	CGG	NGG	C	T	4	AGAGAGAGAGAGG	GACTGGCAGGAGCAAA	16	TTTGCTCCTGCCAGTCCCTCTCTCTCTCT	0.54	693982-57-neg	-	TGCGTATCTCTGACTCGGTG	TGG	NGG	57	Transition
MYBPC3	181066	62.6796	94.8388	chr11-47365042-47365042_10CsubT-181066-neg-i	-	GGCCAGGAGATCCAGATGAG	CGG	NGG	C	T	10	ATCTGGATCTCCT	GCTGCATCTGCCGCTC	16	GCTGCATCTGCCGCTCATCTGGATCTCCT	0.46	181066-77-pos	+	CCGAGTCAGAGATACGCATG	TGG	NGG	77	Transition
MYBPC3	177796	64.7725	77.7319	chr11-47365056-47365056_12GsubA-177796-neg-i	-	CAAATGGCTCAAGAATGGCC	AGG	NGG	G	A	12	CATTCTTGAGCCA	ATCTAGATCTCCTGGC	16	ATCTAGATCTCCTGGCCATTCTTGAGCCA	0.46	177796-86-pos	+	TCAGAGATACGCATGTGGAG	AGG	NGG	86	Transition
MYBPC3	181064	78.9525	94.0373	chr11-47365065-47365065_5GsubA-181064-pos-i	+	TGCCGCTCATCTGGATCTCC	TGG	NGG	G	A	5	GCTCATCTGGATC	TCCTAGCCATTCTTGA	16	TCAAGAATGGCTAGGAGATCCAGATGAGC	0.54	181064-45-neg	-	GATCCGGCTGACCGTGGAAC	TGG	NGG	45	Transition
MYBPC3	181064	64.7725	61.0394	chr11-47365065-47365065_3GsubA-181064-neg-i	-	CAAATGGCTCAAGAATGGCC	AGG	NGG	G	A	3	CATTCTTGAGCCA	ATCTGGATCTCCTAGC	16	ATCTGGATCTCCTAGCCATTCTTGAGCCA	0.46	181064-89-pos	+	ATACGCATGTGGAGAGGGGC	AGG	NGG	89	Transition
MYBPC3	181064	68.3293	61.0394	chr11-47365065-47365065_8GsubA-181064-neg-i	-	GAGGTCAAATGGCTCAAGAA	TGG	NGG	G	A	8	TTGAGCCATTTGA	GATCTCCTAGCCATTC	16	GATCTCCTAGCCATTCTTGAGCCATTTGA	0.38	181064-89-pos	+	ATACGCATGTGGAGAGGGGC	AGG	NGG	89	Transition
MYBPC3	181141	88.1233	51.1941	chr11-47365078-47365078_14CsubT-181141-neg-i	-	ACTGGCTGACCATGACGCTG	AGG	NGG	C	T	14	CGTCATGGTCAGC	AGTCATTTGACCTCAG	16	AGTCATTTGACCTCAGCGTCATGGTCAGC	0.62	181141-88-pos	+	AGGGGCAGGAGGCAAGGCTA	TGG	NGG	88	Transition
MYBPC3	181061	67.5915	15.8648	chr11-47365146-47365146_5GsubA-181061-pos-i	+	TCTTGTGGCCTTTGCTCACC	TGG	NGG	G	A	5	GTGGCCTTTGCTC	ACCTAGTAGGCCGGCT	16	AGCCGGCCTACTAGGTGAGCAAAGGCCAC	0.62	181061-43-neg	-	GGGTGGCCGGGGCTGAGGGG	TGG	NGG	43	Transition
MYBPC3	181061	46.6287	78.9525	chr11-47365146-47365146_12GsubA-181061-neg-i	-	CTTTCAGAAGAAGCTGGAGC	CGG	NGG	G	A	12	CCAGCTTCTTCTG	ACCTAGTAGGCCGGCT	16	ACCTAGTAGGCCGGCTCCAGCTTCTTCTG	0.54	181061-86-pos	+	TGCCGCTCATCTGGATCTCC	TGG	NGG	86	Transition
MYBPC3	177668	50.3771	89.4167	chr11-47367757-47367757_12CsubT-177668-pos-i	+	TCTCCTCTCCCCTCTGAGGA	AGG	NGG	C	T	12	CTCTCCCCTCTGA	GGAAGGGCTAATCTGT	16	ACAGATTAGCCCTTCCTCAGAGGGGAGAG	0.62	177668-44-neg	-	ACCTGCGCGGCATGCTAAAG	AGG	NGG	44	Transition
MYBPC3	177668	65.4189	36.8024	chr11-47367757-47367757_6CsubT-177668-neg-i	-	CGCGATGAGAAGAAGAGCAC	AGG	NGG	C	T	6	CTCTTCTTCTCAT	GAAGGGCTAATCTGTG	16	GAAGGGCTAATCTGTGCTCTTCTTCTCAT	0.38	177668-90-pos	+	GCCCTCTCCTCTCCCCTGTG	GGG	NGG	90	Transition
MYBPC3	454301	50.3771	89.4167	chr11-47367758-47367758_13CsubT-454301-pos-i	+	TCTCCTCTCCCCTCTGAGGA	AGG	NGG	C	T	13	CTCTCCCCTCTGA	GGAAGGGCTAACTTGT	16	ACAAGTTAGCCCTTCCTCAGAGGGGAGAG	0.62	454301-43-neg	-	ACCTGCGCGGCATGCTAAAG	AGG	NGG	43	Transition
MYBPC3	454301	65.4189	46.7444	chr11-47367758-47367758_5CsubT-454301-neg-i	-	CGCGATGAGAAGAAGAGCAC	AGG	NGG	C	T	5	CTCTTCTTCTCAT	GAAGGGCTAACTTGTG	16	GAAGGGCTAACTTGTGCTCTTCTTCTCAT	0.38	454301-87-pos	+	TCTCCTCTCCCCTGTGGGGA	AGG	NGG	87	Transition
MYBPC3	181056	91.688	82.8521	chr11-47367833-47367833_1GsubA-181056-pos-i	+	GTCAGTGACGCCGTACTGGA	AGG	NGG	G	A	1	GTGACGCCGTACT	AGAAGGCGATGCGCTC	16	GAGCGCATCGCCTTCTAGTACGGCGTCAC	0.62	181056-43-neg	-	AGGACGTGTGGGAGATCCTA	CGG	NGG	43	Transition
MYBPC3	164135	97.2186	77.1287	chr11-47367869-47367869_15GsubA-164135-pos-i	+	GCGATGCGCTCGTACTCAGA	TGG	NGG	G	A	15	TGCGCTCGTACTC	AGATGGGGGTGCCTAC	16	GTAGGCACCCCCATCTGAGTACGAGCGCA	0.62	164135-42-neg	-	ACACAGGGACTCGAAGCTGG	AGG	NGG	42	Transition
MYBPC3	164135	97.337	77.1287	chr11-47367869-47367869_14GsubA-164135-pos-i	+	CGATGCGCTCGTACTCAGAT	GGG	NGG	G	A	14	GCGCTCGTACTCA	GATGGGGGTGCCTACC	16	GGTAGGCACCCCCATCTGAGTACGAGCGC	0.62	164135-42-neg	-	ACACAGGGACTCGAAGCTGG	AGG	NGG	42	Transition
MYBPC3	164135	92.4363	77.1287	chr11-47367869-47367869_12GsubA-164135-pos-i	+	ATGCGCTCGTACTCAGATGG	GGG	NGG	G	A	12	GCTCGTACTCAGA	TGGGGGTGCCTACCGT	16	ACGGTAGGCACCCCCATCTGAGTACGAGC	0.54	164135-42-neg	-	ACACAGGGACTCGAAGCTGG	AGG	NGG	42	Transition
MYBPC3	164135	93.2796	93.2479	chr11-47367869-47367869_3GsubA-164135-neg-i	-	CGTGTGGGAGATCCTACGGC	AGG	NGG	G	A	3	GTAGGATCTCCCA	GATGGGGGTGCCTACC	16	GATGGGGGTGCCTACCGTAGGATCTCCCA	0.54	164135-59-pos	+	GCCTCTTTAGCATGCCGCGC	AGG	NGG	59	Transition
MYBPC3	164135	82.8521	93.2479	chr11-47367869-47367869_7GsubA-164135-neg-i	-	AGGACGTGTGGGAGATCCTA	CGG	NGG	G	A	7	GATCTCCCACACG	GGGGTGCCTACCGTAG	16	GGGGTGCCTACCGTAGGATCTCCCACACG	0.62	164135-59-pos	+	GCCTCTTTAGCATGCCGCGC	AGG	NGG	59	Transition
MYBPC3	164136	67.0527	93.2479	chr11-47367882-47367882_6CsubT-164136-neg-i	-	CACCAGCAGAGGAGGACGTG	TGG	NGG	C	T	6	GTCCTCCTCTGCT	GTAGGATCTCTCACAC	16	GTAGGATCTCTCACACGTCCTCCTCTGCT	0.62	164136-72-pos	+	GCCTCTTTAGCATGCCGCGC	AGG	NGG	72	Transition
MYBPC3	42806	88.5729	97.2186	chr11-47367923-47367923_3TsubC-42806-neg-i	-	AGCCTAGACTGCGGGACACA	GGG	NGG	T	C	3	GTCCCGCAGTCTA	AGCTTCGAGTCCCCGT	16	AGCTTCGAGTCCCCGTGTCCCGCAGTCTA	0.62	42806-69-pos	+	GCGATGCGCTCGTACTCAGA	TGG	NGG	69	Transition
MYBPC3	42806	85.8724	97.2186	chr11-47367923-47367923_4TsubC-42806-neg-i	-	CAGCCTAGACTGCGGGACAC	AGG	NGG	T	C	4	TCCCGCAGTCTAG	GCTTCGAGTCCCCGTG	16	GCTTCGAGTCCCCGTGTCCCGCAGTCTAG	0.62	42806-69-pos	+	GCGATGCGCTCGTACTCAGA	TGG	NGG	69	Transition
MYBPC3	42806	85.4675	97.2186	chr11-47367923-47367923_11TsubC-42806-neg-i	-	CCGGCCACAGCCTAGACTGC	GGG	NGG	T	C	11	GTCTAGGCTGTGG	GTCCCCGTGTCCCGCA	16	GTCCCCGTGTCCCGCAGTCTAGGCTGTGG	0.62	42806-69-pos	+	GCGATGCGCTCGTACTCAGA	TGG	NGG	69	Transition
MYBPC3	42806	73.6713	97.2186	chr11-47367923-47367923_12TsubC-42806-neg-i	-	CCCGGCCACAGCCTAGACTG	CGG	NGG	T	C	12	TCTAGGCTGTGGC	TCCCCGTGTCCCGCAG	16	TCCCCGTGTCCCGCAGTCTAGGCTGTGGC	0.62	42806-69-pos	+	GCGATGCGCTCGTACTCAGA	TGG	NGG	69	Transition
MYBPC3	42807	85.4675	97.2186	chr11-47367930-47367930_4CsubT-42807-neg-i	-	CCGGCCACAGCCTAGACTGC	GGG	NGG	C	T	4	GTCTAGGCTGTGG	GTCCCTGTGTCCTGCA	16	GTCCCTGTGTCCTGCAGTCTAGGCTGTGG	0.62	42807-76-pos	+	GCGATGCGCTCGTACTCAGA	TGG	NGG	76	Transition
MYBPC3	42807	73.6713	97.2186	chr11-47367930-47367930_5CsubT-42807-neg-i	-	CCCGGCCACAGCCTAGACTG	CGG	NGG	C	T	5	TCTAGGCTGTGGC	TCCCTGTGTCCTGCAG	16	TCCCTGTGTCCTGCAGTCTAGGCTGTGGC	0.62	42807-76-pos	+	GCGATGCGCTCGTACTCAGA	TGG	NGG	76	Transition
MYBPC3	517283	67.9036	52.9706	chr11-47368177-47368177_14CsubT-517283-pos-i	+	ATGAGGGTGCTGTGCTATGT	TGG	NGG	C	T	14	GGGTGCTGTGCTA	TGTTGGGCACTCATCT	16	AGATGAGTGCCCAACATAGCACAGCACCC	0.62	517283-78-neg	-	TCCAGGTCTTTGAGGGAAGG	TGG	NGG	78	Transition
MYBPC3	517283	74.1664	52.9706	chr11-47368177-47368177_13CsubT-517283-pos-i	+	TGAGGGTGCTGTGCTATGTT	GGG	NGG	C	T	13	GGTGCTGTGCTAT	GTTGGGCACTCATCTC	16	GAGATGAGTGCCCAACATAGCACAGCACC	0.54	517283-78-neg	-	TCCAGGTCTTTGAGGGAAGG	TGG	NGG	78	Transition
MYBPC3	517283	80.2502	52.9706	chr11-47368177-47368177_1CsubT-517283-pos-i	+	GCTATGTTGGGCACTCACCT	CGG	NGG	C	T	1	TGTTGGGCACTCA	TCTCGGGGTCCGGAAA	16	TTTCCGGACCCCGAGATGAGTGCCCAACA	0.54	517283-78-neg	-	TCCAGGTCTTTGAGGGAAGG	TGG	NGG	78	Transition
MYBPC3	517283	88.4821	35.4175	chr11-47368177-47368177_6CsubT-517283-neg-i	-	GCAGCAGTTTCCGGACCCCG	AGG	NGG	C	T	6	GGTCCGGAAACTG	TGGGCACTCATCTCGG	16	TGGGCACTCATCTCGGGGTCCGGAAACTG	0.62	517283-89-pos	+	CCAGGCAGGACTGGGGGCCA	AGG	NGG	89	Transition
MYBPC3	517283	68.6372	35.4175	chr11-47368177-47368177_15CsubT-517283-neg-i	-	ACCCCTGGAGCAGCAGTTTC	CGG	NGG	C	T	15	ACTGCTGCTCCAG	ATCTCGGGGTCCGGAA	16	ATCTCGGGGTCCGGAAACTGCTGCTCCAG	0.62	517283-89-pos	+	CCAGGCAGGACTGGGGGCCA	AGG	NGG	89	Transition
MYBPC3	279971	83.4058	NA	chr11-47368581-47368581_2CsubT-279971-pos-i	+	GACCCCGATTCTTACTCTCT	GGG	NGG	C	T	2	CCGATTCTTACTC	TTTGGGCCACAGCAGC	16	GCTGCTGTGGCCCAAAGAGTAAGAATCGG	0.46	279971-40-neg	-	CCCTCTCTCTCCCTCTCCCC	CGG	NGG	40	Transition
MYBPC3	279971	40.2865	45.4119	chr11-47368581-47368581_11CsubT-279971-neg-i	-	CATTATGGCTGCTGCTGCTG	TGG	NGG	C	T	11	CAGCAGCAGCCAT	ACTCTTTGGGCCACAG	16	ACTCTTTGGGCCACAGCAGCAGCAGCCAT	0.62	279971-77-pos	+	CTCACCACAGCCTCTCAGAG	AGG	NGG	77	Transition
MYBPC3	219660	71.987	83.5792	chr11-47368616-47368616_10CsubT-219660-pos-i	+	AGCAGCAGCAGCCATAATGG	AGG	NGG	C	T	10	GCAGCAGCCATAA	TGGAGGGGCTGGGGGA	16	TCCCCCAGCCCCTCCATTATGGCTGCTGC	0.54	219660-52-neg	-	AGCTGCAGGGTCTACCAGGT	CGG	NGG	52	Transition
MYBPC3	219660	75.0596	83.5792	chr11-47368616-47368616_8CsubT-219660-pos-i	+	CAGCAGCAGCCATAATGGAG	GGG	NGG	C	T	8	AGCAGCCATAATG	GAGGGGCTGGGGGAGA	16	TCTCCCCCAGCCCCTCCATTATGGCTGCT	0.46	219660-52-neg	-	AGCTGCAGGGTCTACCAGGT	CGG	NGG	52	Transition
MYBPC3	219660	65.8811	83.5792	chr11-47368616-47368616_4CsubT-219660-pos-i	+	AGCAGCCATAATGGAGGGGC	CGG	NGG	C	T	4	GCCATAATGGAGG	GGCTGGGGGAGAGGGA	16	TCCCTCTCCCCCAGCCCCTCCATTATGGC	0.54	219660-52-neg	-	AGCTGCAGGGTCTACCAGGT	CGG	NGG	52	Transition
MYBPC3	219660	75.9614	83.5792	chr11-47368616-47368616_2CsubT-219660-pos-i	+	CAGCCATAATGGAGGGGCCG	GGG	NGG	C	T	2	CATAATGGAGGGG	CTGGGGGAGAGGGAGA	16	TCTCCCTCTCCCCCAGCCCCTCCATTATG	0.54	219660-52-neg	-	AGCTGCAGGGTCTACCAGGT	CGG	NGG	52	Transition
MYBPC3	42790	56.6739	82.7003	chr11-47369974-47369974_15CsubT-42790-pos-i	+	CGAGCCCAGGACAGACACCA	GGG	NGG	C	T	15	CCCAGGACAGACA	CCAGGGCCCCCTCATC	16	GATGAGGGGGCCCTGGTGTCTGTCCTGGG	0.62	42790-46-neg	-	CCGCTGTGAGGTGTCCACCA	AGG	NGG	46	Transition
MYBPC3	42790	83.3947	88.9703	chr11-47369974-47369974_1CsubT-42790-neg-i	-	CAATCTCACTGTCCACGGTG	AGG	NGG	C	T	1	CGTGGACAGTGAG	ACCAGGGCCCCCTCAT	16	ACCAGGGCCCCCTCATCGTGGACAGTGAG	0.62	42790-74-pos	+	CGAGGCATCCTCCTTAGTGT	TGG	NGG	74	Transition
MYBPC3	42790	72.6954	88.9703	chr11-47369974-47369974_6CsubT-42790-neg-i	-	AACTTCAATCTCACTGTCCA	CGG	NGG	C	T	6	ACAGTGAGATTGA	GGCCCCCTCATCGTGG	16	GGCCCCCTCATCGTGGACAGTGAGATTGA	0.38	42790-74-pos	+	CGAGGCATCCTCCTTAGTGT	TGG	NGG	74	Transition
MYBPC3	42792	72.6954	88.9703	chr11-47369975-47369975_5CsubT-42792-neg-i	-	AACTTCAATCTCACTGTCCA	CGG	NGG	C	T	5	ACAGTGAGATTGA	GGCCCCCTCACTGTGG	16	GGCCCCCTCACTGTGGACAGTGAGATTGA	0.38	42792-75-pos	+	CGAGGCATCCTCCTTAGTGT	TGG	NGG	75	Transition
MYBPC3	42783	65.8027	70.4278	chr11-47370093-47370093_5CsubT-42783-neg-i	-	CCCCGTCCCTCCATGCACAC	AGG	NGG	C	T	5	TGCATGGAGGGAC	AACAGATAGACTTGTG	16	AACAGATAGACTTGTGTGCATGGAGGGAC	0.62	42783-80-pos	+	GGAGCAGTCAAATTTGTCCT	TGG	NGG	80	Transition
MYBPC3	440947	87.2367	69.3487	chr11-47371324-47371324_15CsubT-440947-pos-i	+	TCTCCGTGTCTCCACGACCC	CGG	NGG	C	T	15	CGTGTCTCCACGA	CCCCGGTGGACCCATC	16	GATGGGTCCACCGGGGTCGTGGAGACACG	0.62	440947-50-neg	-	GTGGACCTGAGCAGCAAGGT	GGG	NGG	50	Transition
MYBPC3	42774	61.0311	87.2367	chr11-47371366-47371366_9GsubA-42774-neg-i	-	GGTGGACCTGAGCAGCAAGG	TGG	NGG	G	A	9	TGCTGCTCAGGTC	AGGTGCTAGCCCACCT	16	AGGTGCTAGCCCACCTTGCTGCTCAGGTC	0.62	42774-57-pos	+	TCTCCGTGTCTCCACGACCC	CGG	NGG	57	Transition
MYBPC3	42774	62.5356	87.2367	chr11-47371366-47371366_12GsubA-42774-neg-i	-	ATGGGTGGACCTGAGCAGCA	AGG	NGG	G	A	12	TGCTCAGGTCCAC	TGCTAGCCCACCTTGC	16	TGCTAGCCCACCTTGCTGCTCAGGTCCAC	0.62	42774-57-pos	+	TCTCCGTGTCTCCACGACCC	CGG	NGG	57	Transition
MYBPC3	181041	81.5595	72.8009	chr11-47371564-47371564_7CsubT-181041-neg-i	-	ACAGGATGGCGAGGTGACCG	TGG	NGG	C	T	7	TCACCTCGCCATC	TCACACTCATCCACGG	16	TCACACTCATCCACGGTCACCTCGCCATC	0.62	181041-88-pos	+	GGTGATGCTGCCACCTGCAA	AGG	NGG	88	Transition
MYBPC3	181038	90.1222	77.7535	chr11-47371586-47371586_3GsubA-181038-neg-i	-	CCTCTTCGTGATGCGGCCAC	AGG	NGG	G	A	3	GCCGCATCACGAA	ACCTCGCCATCCTATG	16	ACCTCGCCATCCTATGGCCGCATCACGAA	0.62	181038-87-pos	+	CAGGGGCGACAGGCCCGGCT	TGG	NGG	87	Transition
MYBPC3	42594	93.7264	63.9939	chr11-47372876-47372876_4CsubT-42594-neg-i	-	ACGGCATACGCTGACAGTGC	GGG	NGG	C	T	4	CTGTCAGCGTATG	GGGCCCACTTCCTGCA	16	GGGCCCACTTCCTGCACTGTCAGCGTATG	0.54	42594-73-pos	+	TACCTGCCTCTATGACCTTG	AGG	NGG	73	Transition
MYBPC3	42594	84.5714	63.9939	chr11-47372876-47372876_5CsubT-42594-neg-i	-	CACGGCATACGCTGACAGTG	CGG	NGG	C	T	5	TGTCAGCGTATGC	GGCCCACTTCCTGCAC	16	GGCCCACTTCCTGCACTGTCAGCGTATGC	0.54	42594-73-pos	+	TACCTGCCTCTATGACCTTG	AGG	NGG	73	Transition
MYBPC3	8614	90.2193	89.2234	chr11-47372907-47372907_14TsubC-8614-neg-i	-	ATCAGCGCCAGCAACAAGTA	CGG	NGG	T	C	14	TTGTTGCTGGCGC	TGCGGCCAGGCCGTAC	16	TGCGGCCAGGCCGTACTTGTTGCTGGCGC	0.62	8614-88-pos	+	CTTGAGGTCGAACTTGACCT	TGG	NGG	88	Transition
SLC39A13	2133	55.6915	78.3392	chr11-47431866-47431866_7GsubA-2133-pos-i	+	CACCTGGATCTGCTCCCTCC	TGG	NGG	G	A	7	TGGATCTGCTCCC	TCCTGGATTCCCTCAT	16	ATGAGGGAATCCAGGAGGGAGCAGATCCA	0.62	2133-53-neg	-	AGCATGGTCCCCATCTCTAG	GGG	NGG	53	Transition
SLC39A13	2133	75.6246	94.5455	chr11-47431866-47431866_1GsubA-2133-neg-i	-	GCCCCACCATGAGGGAACCC	AGG	NGG	G	A	1	TTCCCTCATGGTG	TCTGCTCCCTCCTGGA	16	TCTGCTCCCTCCTGGATTCCCTCATGGTG	0.54	2133-82-pos	+	GACTGCGACGGCCTGTCGCC	TGG	NGG	82	Transition
RAPSN	476126	98.0426	21.3193	chr11-47463222-47463222_9GsubA-476126-neg-i	-	GACCGAGATCGGAAACCGCC	TGG	NGG	G	A	9	GGTTTCCGATCTC	TGCACCTACCCCAGGC	16	TGCACCTACCCCAGGCGGTTTCCGATCTC	0.54	476126-89-pos	+	GGGAGTGCTGGGAGGGCTGG	AGG	NGG	89	Transition
RAPSN	8059	63.4676	79.7524	chr11-47464332-47464332_4GsubA-8059-neg-i	-	CCTGTTCTTCCCCTGCAAGG	CGG	NGG	G	A	4	TGCAGGGGAAGAA	ACAAGCTCTGCCACCT	16	ACAAGCTCTGCCACCTTGCAGGGGAAGAA	0.54	8059-84-pos	+	CAGGCGGCCCAGCAGGCGAT	AGG	NGG	84	Transition
RAPSN	8059	58.4198	79.7524	chr11-47464332-47464332_7GsubA-8059-neg-i	-	AGCCCTGTTCTTCCCCTGCA	AGG	NGG	G	A	7	AGGGGAAGAACAG	AGCTCTGCCACCTTGC	16	AGCTCTGCCACCTTGCAGGGGAAGAACAG	0.54	8059-84-pos	+	CAGGCGGCCCAGCAGGCGAT	AGG	NGG	84	Transition
RAPSN	8058	69.3054	72.5108	chr11-47469479-47469479_15AsubG-8058-pos-i	+	GGCCTTCTCGAAGCTCTCCA	GGG	NGG	A	G	15	TTCTCGAAGCTCT	CCAGGGCCTTCTGGGA	16	TCCCAGAAGGCCCTGGAGAGCTTCGAGAA	0.46	8058-49-neg	-	AGGTGCCCAGCTCGGAGGCC	AGG	NGG	49	Transition
RAPSN	476121	67.4203	47.2307	chr11-47469525-47469525_14GsubA-476121-pos-i	+	GGAAGGCATTGCCCATGCTC	AGG	NGG	G	A	14	GGCATTGCCCATG	CTCAGGCTGACCTAGC	16	GCTAGGTCAGCCTGAGCATGGGCAATGCC	0.62	476121-43-neg	-	CCTACTGCAAGACCTGCCTT	GGG	NGG	43	Transition
RAPSN	476121	68.1683	47.2307	chr11-47469525-47469525_5GsubA-476121-pos-i	+	TGCCCATGCTCAGGCTGACC	TGG	NGG	G	A	5	CATGCTCAGGCTG	ACCTAGCCTCCGAGCT	16	AGCTCGGAGGCTAGGTCAGCCTGAGCATG	0.62	476121-43-neg	-	CCTACTGCAAGACCTGCCTT	GGG	NGG	43	Transition
RAPSN	8047	88.9608	NA	chr11-47470476-47470476_7AsubG-8047-pos-i	+	TCTGGTTGGACTGGTACAGC	TGG	NGG	A	G	7	GTTGGACTGGTAC	AGCTGGGGCCCCTTCT	16	AGAAGGGGCCCCAGCTGTACCAGTCCAAC	0.54	8047-41-neg	-	CACAGGGCTTGGGGAGGATG	GGG	NGG	41	Transition
RAPSN	8047	86.4537	93.9788	chr11-47470476-47470476_8AsubG-8047-neg-i	-	CCAAGCAGCAGATCGAGAAG	GGG	NGG	A	G	8	CTCGATCTGCTGC	ACAGCTGGGGCCCCTT	16	ACAGCTGGGGCCCCTTCTCGATCTGCTGC	0.62	8047-79-pos	+	GCACGCGGAAGCGCCCCATG	AGG	NGG	79	Transition
RAPSN	8047	83.485	93.9788	chr11-47470476-47470476_10AsubG-8047-neg-i	-	GACCAAGCAGCAGATCGAGA	AGG	NGG	A	G	10	CGATCTGCTGCTT	AGCTGGGGCCCCTTCT	16	AGCTGGGGCCCCTTCTCGATCTGCTGCTT	0.54	8047-79-pos	+	GCACGCGGAAGCGCCCCATG	AGG	NGG	79	Transition
PTPRJ	8689	81.0035	78.0591	chr11-48145188-48145188_14CsubT-8689-neg-i	-	CAGCCTTCCTCACACCCGTG	AGG	NGG	C	T	14	GGGTGTGAGGAAG	TCTGTGTTGCCCTCAC	16	TCTGTGTTGCCCTCACGGGTGTGAGGAAG	0.62	8689-79-pos	+	ACCCCAGTCATTCTTAATGA	AGG	NGG	79	Transition
SERPING1	280064	77.3328	NA	chr11-57367351-57367351_5GsubA-280064-pos-i	+	AACTCAGTTTCTTGAACCAC	AGG	NGG	G	A	5	CAGTTTCTTGAAC	CACAAGATAGAGCCTC	16	GAGGCTCTATCTTGTGGTTCAAGAAACTG	0.38	280064-41-neg	-	ACTCTCTGGATCCTGGGAGC	TGG	NGG	41	Transition
SERPING1	68253	70.239	71.5404	chr11-57367850-57367850_14GsubA-68253-neg-i	-	GACCTGGAGAGAATTCAAGC	AGG	NGG	G	A	14	TGAATTCTCTCCA	TCAGTAAGACCCTGCT	16	TCAGTAAGACCCTGCTTGAATTCTCTCCA	0.38	68253-69-pos	+	CGCCTTCTCAGCAATGAAGA	AGG	NGG	69	Transition
SERPING1	626348	59.5702	57.7526	chr11-57374003-57374003_5CsubT-626348-neg-i	-	TTACCTTGGCTTTCAAAGTT	TGG	NGG	C	T	5	TTTGAAAGCCAAG	ATTTCATTGACTAAAC	16	ATTTCATTGACTAAACTTTGAAAGCCAAG	0.38	626348-87-pos	+	TGATCCCAAGAAAACCAGAA	TGG	NGG	87	Transition
SERPING1	487525	88.6249	78.2975	chr11-57379358-57379358_5CsubT-487525-neg-i	-	GGCTGGTCGTCACTTTGATG	CGG	NGG	C	T	5	CAAAGTGACGACC	TAACACTACCCTGCAT	16	TAACACTACCCTGCATCAAAGTGACGACC	0.54	487525-87-pos	+	TCGTCTTGAAGACATGGAAC	AGG	NGG	87	Transition
SERPING1	3945	48.7718	62.306	chr11-57381923-57381923_15GsubA-3945-pos-i	+	GGAACTGACAGAGACTGGGG	TGG	NGG	G	A	15	CTGACAGAGACTG	GGGTGGAGGCGGCTAC	16	GTAGCCGCCTCCACCCCAGTCTCTGTCAG	0.54	3945-60-neg	-	TCCCAGAGCACGAAGAGGAA	GGG	NGG	60	Transition
SERPING1	3945	31.8728	62.306	chr11-57381923-57381923_12GsubA-3945-pos-i	+	ACTGACAGAGACTGGGGTGG	AGG	NGG	G	A	12	ACAGAGACTGGGG	TGGAGGCGGCTACAGC	16	GCTGTAGCCGCCTCCACCCCAGTCTCTGT	0.62	3945-60-neg	-	TCCCAGAGCACGAAGAGGAA	GGG	NGG	60	Transition
SERPING1	3945	72.2608	80.0436	chr11-57381923-57381923_10GsubA-3945-neg-i	-	GCGGGCCACAGAGATGGCGG	AGG	NGG	G	A	10	CCATCTCTGTGGC	GCGGCTACAGCCTCCG	16	GCGGCTACAGCCTCCGCCATCTCTGTGGC	0.62	3945-81-pos	+	TAACCTGTGTGGGCTGACAG	AGG	NGG	81	Transition
SERPING1	690357	31.8728	62.306	chr11-57381924-57381924_13CsubT-690357-pos-i	+	ACTGACAGAGACTGGGGTGG	AGG	NGG	C	T	13	ACAGAGACTGGGG	TGGAGGCGGCTGTAGC	16	GCTACAGCCGCCTCCACCCCAGTCTCTGT	0.62	690357-59-neg	-	TCCCAGAGCACGAAGAGGAA	GGG	NGG	59	Transition
SERPING1	690357	72.2608	80.0436	chr11-57381924-57381924_9CsubT-690357-neg-i	-	GCGGGCCACAGAGATGGCGG	AGG	NGG	C	T	9	CCATCTCTGTGGC	GCGGCTGTAGCCTCCG	16	GCGGCTGTAGCCTCCGCCATCTCTGTGGC	0.62	690357-82-pos	+	TAACCTGTGTGGGCTGACAG	AGG	NGG	82	Transition
SERPING1	3955	71.0985	74.8742	chr11-57381945-57381945_6CsubT-3955-neg-i	-	TTCAAAGACCAGCAGGGTGC	GGG	NGG	C	T	6	CCCTGCTGGTCTT	ATCTCTGTGGTCCGCA	16	ATCTCTGTGGTCCGCACCCTGCTGGTCTT	0.62	3955-88-pos	+	GACAGAGGACCCAGATCTTC	AGG	NGG	88	Transition
SERPING1	3955	45.2073	74.8742	chr11-57381945-57381945_7CsubT-3955-neg-i	-	CTTCAAAGACCAGCAGGGTG	CGG	NGG	C	T	7	CCTGCTGGTCTTT	TCTCTGTGGTCCGCAC	16	TCTCTGTGGTCCGCACCCTGCTGGTCTTT	0.54	3955-88-pos	+	GACAGAGGACCCAGATCTTC	AGG	NGG	88	Transition
SERPING1	3955	52.4962	74.8742	chr11-57381945-57381945_12CsubT-3955-neg-i	-	CTGCACTTCAAAGACCAGCA	GGG	NGG	C	T	12	TGGTCTTTGAAGT	GTGGTCCGCACCCTGC	16	GTGGTCCGCACCCTGCTGGTCTTTGAAGT	0.38	3955-88-pos	+	GACAGAGGACCCAGATCTTC	AGG	NGG	88	Transition
SERPING1	3955	67.0348	74.8742	chr11-57381945-57381945_13CsubT-3955-neg-i	-	GCTGCACTTCAAAGACCAGC	AGG	NGG	C	T	13	GGTCTTTGAAGTG	TGGTCCGCACCCTGCT	16	TGGTCCGCACCCTGCTGGTCTTTGAAGTG	0.46	3955-88-pos	+	GACAGAGGACCCAGATCTTC	AGG	NGG	88	Transition
SERPING1	3947	71.0985	74.8742	chr11-57381947-57381947_4CsubT-3947-neg-i	-	TTCAAAGACCAGCAGGGTGC	GGG	NGG	C	T	4	CCCTGCTGGTCTT	ATCTCTGTGGCCTGCA	16	ATCTCTGTGGCCTGCACCCTGCTGGTCTT	0.62	3947-90-pos	+	GACAGAGGACCCAGATCTTC	AGG	NGG	90	Transition
SERPING1	3947	45.2073	74.8742	chr11-57381947-57381947_5CsubT-3947-neg-i	-	CTTCAAAGACCAGCAGGGTG	CGG	NGG	C	T	5	CCTGCTGGTCTTT	TCTCTGTGGCCTGCAC	16	TCTCTGTGGCCTGCACCCTGCTGGTCTTT	0.54	3947-90-pos	+	GACAGAGGACCCAGATCTTC	AGG	NGG	90	Transition
SERPING1	3947	52.4962	74.8742	chr11-57381947-57381947_10CsubT-3947-neg-i	-	CTGCACTTCAAAGACCAGCA	GGG	NGG	C	T	10	TGGTCTTTGAAGT	GTGGCCTGCACCCTGC	16	GTGGCCTGCACCCTGCTGGTCTTTGAAGT	0.38	3947-90-pos	+	GACAGAGGACCCAGATCTTC	AGG	NGG	90	Transition
SERPING1	3947	67.0348	74.8742	chr11-57381947-57381947_11CsubT-3947-neg-i	-	GCTGCACTTCAAAGACCAGC	AGG	NGG	C	T	11	GGTCTTTGAAGTG	TGGCCTGCACCCTGCT	16	TGGCCTGCACCCTGCTGGTCTTTGAAGTG	0.46	3947-90-pos	+	GACAGAGGACCCAGATCTTC	AGG	NGG	90	Transition
SERPING1	3946	71.0985	68.0417	chr11-57381948-57381948_3GsubA-3946-neg-i	-	TTCAAAGACCAGCAGGGTGC	GGG	NGG	G	A	3	CCCTGCTGGTCTT	ATCTCTGTGGCCCACA	16	ATCTCTGTGGCCCACACCCTGCTGGTCTT	0.62	3946-61-pos	+	GATGCAGCACCAGACAGTGC	TGG	NGG	61	Transition
SERPING1	3946	45.2073	68.0417	chr11-57381948-57381948_4GsubA-3946-neg-i	-	CTTCAAAGACCAGCAGGGTG	CGG	NGG	G	A	4	CCTGCTGGTCTTT	TCTCTGTGGCCCACAC	16	TCTCTGTGGCCCACACCCTGCTGGTCTTT	0.54	3946-61-pos	+	GATGCAGCACCAGACAGTGC	TGG	NGG	61	Transition
SERPING1	3946	52.4962	68.0417	chr11-57381948-57381948_9GsubA-3946-neg-i	-	CTGCACTTCAAAGACCAGCA	GGG	NGG	G	A	9	TGGTCTTTGAAGT	GTGGCCCACACCCTGC	16	GTGGCCCACACCCTGCTGGTCTTTGAAGT	0.38	3946-61-pos	+	GATGCAGCACCAGACAGTGC	TGG	NGG	61	Transition
SERPING1	3946	67.0348	68.0417	chr11-57381948-57381948_10GsubA-3946-neg-i	-	GCTGCACTTCAAAGACCAGC	AGG	NGG	G	A	10	GGTCTTTGAAGTG	TGGCCCACACCCTGCT	16	TGGCCCACACCCTGCTGGTCTTTGAAGTG	0.46	3946-61-pos	+	GATGCAGCACCAGACAGTGC	TGG	NGG	61	Transition
SERPING1	690355	62.306	68.0417	chr11-57381968-57381968_15GsubA-690355-neg-i	-	TCCCAGAGCACGAAGAGGAA	GGG	NGG	G	A	15	CTCTTCGTGCTCT	AATGCAGCAGCCCTTC	16	AATGCAGCAGCCCTTCCTCTTCGTGCTCT	0.54	690355-81-pos	+	GATGCAGCACCAGACAGTGC	TGG	NGG	81	Transition
SERPING1	626354	62.306	68.0417	chr11-57381971-57381971_12CsubT-626354-neg-i	-	TCCCAGAGCACGAAGAGGAA	GGG	NGG	C	T	12	CTCTTCGTGCTCT	AGTGTAGCAGCCCTTC	16	AGTGTAGCAGCCCTTCCTCTTCGTGCTCT	0.54	626354-84-pos	+	GATGCAGCACCAGACAGTGC	TGG	NGG	84	Transition
SERPING1	626354	61.697	68.0417	chr11-57381971-57381971_13CsubT-626354-neg-i	-	GTCCCAGAGCACGAAGAGGA	AGG	NGG	C	T	13	TCTTCGTGCTCTG	GTGTAGCAGCCCTTCC	16	GTGTAGCAGCCCTTCCTCTTCGTGCTCTG	0.54	626354-84-pos	+	GATGCAGCACCAGACAGTGC	TGG	NGG	84	Transition
SERPING1	690351	79.891	42.4993	chr11-57381997-57381997_6GsubA-690351-pos-i	+	AGCCCTTCCTCTTCGTGCTC	TGG	NGG	G	A	6	CTTCCTCTTCGTG	CTCTGAGACCAGCAGC	16	GCTGCTGGTCTCAGAGCACGAAGAGGAAG	0.54	690351-51-neg	-	CCTGCAGGTCTCAGGCCCTG	GGG	NGG	51	Transition
SERPING1	690351	76.0779	42.4993	chr11-57381997-57381997_5GsubA-690351-pos-i	+	GCCCTTCCTCTTCGTGCTCT	GGG	NGG	G	A	5	TTCCTCTTCGTGC	TCTGAGACCAGCAGCA	16	TGCTGCTGGTCTCAGAGCACGAAGAGGAA	0.54	690351-51-neg	-	CCTGCAGGTCTCAGGCCCTG	GGG	NGG	51	Transition
SERPING1	690351	70.8379	48.7718	chr11-57381997-57381997_9GsubA-690351-neg-i	-	AGACAGGGAACTTGTGCTGC	TGG	NGG	G	A	9	GCACAAGTTCCCT	TGCTCTGAGACCAGCA	16	TGCTCTGAGACCAGCAGCACAAGTTCCCT	0.54	690351-89-pos	+	GGAACTGACAGAGACTGGGG	TGG	NGG	89	Transition
SERPING1	626347	49.298	24.2896	chr11-57382031-57382031_9CsubT-626347-pos-i	+	GCACAAGTTCCCTGTCTTCA	TGG	NGG	C	T	9	AAGTTCCCTGTCT	TCATGGGGTGAGTATA	16	TATACTCACCCCATGAAGACAGGGAACTT	0.46	626347-61-neg	-	ACTGAGAGCTGAGGCTGGAG	AGG	NGG	61	Transition
SERPING1	626347	58.6627	24.2896	chr11-57382031-57382031_8CsubT-626347-pos-i	+	CACAAGTTCCCTGTCTTCAT	GGG	NGG	C	T	8	AGTTCCCTGTCTT	CATGGGGTGAGTATAT	16	ATATACTCACCCCATGAAGACAGGGAACT	0.46	626347-61-neg	-	ACTGAGAGCTGAGGCTGGAG	AGG	NGG	61	Transition
CTNND1	523857	72.1841	92.34	chr11-57569336-57569336_14GsubA-523857-neg-i	-	GCGATCACCTCTGGCAGCTC	TGG	NGG	G	A	14	CTGCCAGAGGTGA	TTAGAGACAGCCAGAG	16	TTAGAGACAGCCAGAGCTGCCAGAGGTGA	0.62	523857-86-pos	+	TGCCATCGGATCAATACTAC	TGG	NGG	86	Transition
CTNND1	438816	72.1841	95.7545	chr11-57569341-57569341_9CsubT-438816-neg-i	-	GCGATCACCTCTGGCAGCTC	TGG	NGG	C	T	9	CTGCCAGAGGTGA	TTGGAGATAGCCAGAG	16	TTGGAGATAGCCAGAGCTGCCAGAGGTGA	0.62	438816-90-pos	+	GCCATCGGATCAATACTACT	GGG	NGG	90	Transition
CTNND1	438815	65.9491	40.589	chr11-57575868-57575868_14CsubT-438815-neg-i	-	TCTCTTGACGCAGAGCAGAG	CGG	NGG	C	T	14	TGCTCTGCGTCAA	GTTGATACATCCGCTC	16	GTTGATACATCCGCTCTGCTCTGCGTCAA	0.54	438815-80-pos	+	TTAGAAAAGGGATTTGGAGA	TGG	NGG	80	Transition
FAM111B	120218	70.3894	85.1665	chr11-58893449-58893449_1AsubG-120218-neg-i	-	CTCTGATAGGAAACTTCTTT	GGG	NGG	A	G	1	GAAGTTTCCTATC	TGTATGTTTACCCAAG	16	TGTATGTTTACCCAAGGAAGTTTCCTATC	0.38	120218-59-pos	+	TATCCAAACGATTGTCAAGA	TGG	NGG	59	Transition
FAM111B	120218	81.3606	85.1665	chr11-58893449-58893449_14AsubG-120218-neg-i	-	GTGTGTTCCAAACCTCTGAT	AGG	NGG	A	G	14	AGAGGTTTGGAAC	AAGGAAGTTTCCTATC	16	AAGGAAGTTTCCTATCAGAGGTTTGGAAC	0.46	120218-59-pos	+	TATCCAAACGATTGTCAAGA	TGG	NGG	59	Transition
FAM111B	120219	81.3606	85.1665	chr11-58893453-58893453_10GsubA-120219-neg-i	-	GTGTGTTCCAAACCTCTGAT	AGG	NGG	G	A	10	AGAGGTTTGGAAC	AAAGAAATTTCCTATC	16	AAAGAAATTTCCTATCAGAGGTTTGGAAC	0.46	120219-63-pos	+	TATCCAAACGATTGTCAAGA	TGG	NGG	63	Transition
OSBP	599576	74.8711	52.3067	chr11-59361521-59361521_9GsubA-599576-neg-i	-	GCTTGGGGAGACCTTTGAGC	TGG	NGG	G	A	9	CAAAGGTCTCCCC	TCTAATCAGTCCAGCT	16	TCTAATCAGTCCAGCTCAAAGGTCTCCCC	0.62	599576-75-pos	+	AATCATCTCTTTCTTCAGAA	AGG	NGG	75	Transition
CBLIF	1745	62.6121	64.7821	chr11-59611529-59611529_13CsubT-1745-pos-i	+	GACCAAGGGCTCCTGTGCTG	AGG	NGG	C	T	13	AAGGGCTCCTGTG	CTGAGGGAACGGTTGA	16	TCAACCGTTCCCTCAGCACAGGAGCCCTT	0.62	1745-66-neg	-	GAAAAAGCATCAAAGACACG	GGG	NGG	66	Transition
VWCE	599545	85.4544	60.8097	chr11-61040737-61040737_2GsubA-599545-pos-i	+	CCAGCCGCCACTCTTCTCGG	GGG	NGG	G	A	2	CCGCCACTCTTCT	CAGGGGCAGGCCAGCT	16	AGCTGGCCTGCCCCTGAGAAGAGTGGCGG	0.62	599545-45-neg	-	TCTCTTCCAGAATGGGGAGG	TGG	NGG	45	Transition
TMEM138	31190	66.0323	93.4136	chr11-61135470-61135470_14GsubA-31190-neg-i	-	AGAGAGGCCTGACCTTGCTC	TGG	NGG	G	A	14	CAAGGTCAGGCCT	TAAGTAAGGACCAGAG	16	TAAGTAAGGACCAGAGCAAGGTCAGGCCT	0.62	31190-70-pos	+	ATCTCCTTCAGAACTTACGC	TGG	NGG	70	Transition
TMEM216	56384	96.8016	63.6998	chr11-61165269-61165269_2CsubT-56384-neg-i	-	TACTGAGCGGCATCTTTCGC	TGG	NGG	C	T	2	AAAGATGCCGCTC	GAAACCTCTGCCAGTG	16	GAAACCTCTGCCAGTGAAAGATGCCGCTC	0.54	56384-81-pos	+	CATCTCCCACGCCTTTCCCC	TGG	NGG	81	Transition
TMEM216	56384	88.5395	63.6998	chr11-61165269-61165269_15CsubT-56384-neg-i	-	AAGGCCACGCTAATACTGAG	CGG	NGG	C	T	15	AGTATTAGCGTGG	GTGAAAGATGCCGCTC	16	GTGAAAGATGCCGCTCAGTATTAGCGTGG	0.46	56384-81-pos	+	CATCTCCCACGCCTTTCCCC	TGG	NGG	81	Transition
SDHAF2	401	55.0995	6.5888	chr11-61205292-61205292_6GsubA-401-pos-i	+	GCTCTATGAGAGCAGAAAGA	GGG	NGG	G	A	6	TATGAGAGCAGAA	AGAGGAGAATGTTGGA	16	TCCAACATTCTCCTCTTTCTGCTCTCATA	0.38	401-75-neg	-	CTCTGAACCTACTCTGGCTC	AGG	NGG	75	Transition
SDHAF2	401	52.549	6.5888	chr11-61205292-61205292_5GsubA-401-pos-i	+	CTCTATGAGAGCAGAAAGAG	GGG	NGG	G	A	5	ATGAGAGCAGAAA	GAGGAGAATGTTGGAA	16	TTCCAACATTCTCCTCTTTCTGCTCTCAT	0.38	401-75-neg	-	CTCTGAACCTACTCTGGCTC	AGG	NGG	75	Transition
MYRF	560883	69.4445	73.9735	chr11-61541531-61541531_4AsubG-560883-pos-i	+	CCAGAAGAAGAACCACTTCC	AGG	NGG	A	G	4	AAGAAGAACCACT	TCCGGGTGACAGTGTA	16	TACACTGTCACCCGGAAGTGGTTCTTCTT	0.38	560883-56-neg	-	TCGAGGGGCTTGAGGCCCTC	GGG	NGG	56	Transition
MYRF	560883	82.7513	93.3169	chr11-61541531-61541531_4AsubG-560883-neg-i	-	TGCCGATGTACACTGTCACC	TGG	NGG	A	G	4	GACAGTGTACATC	AGAACCACTTCCGGGT	16	AGAACCACTTCCGGGTGACAGTGTACATC	0.46	560883-76-pos	+	GCCCATGCTCACCTACCGCG	TGG	NGG	76	Transition
MYRF	619228	69.6186	78.1879	chr11-61541626-61541626_5GsubA-619228-pos-i	+	TGCTTCTATCTGAAGCTGCA	CGG	NGG	G	A	5	TCTATCTGAAGCT	GCACAGAGTGAAGGCA	16	TGCCTTCACTCTGTGCAGCTTCAGATAGA	0.38	619228-54-neg	-	GGTCTTTCAGTGCCCCCAAA	GGG	NGG	54	Transition
MYRF	619229	76.8642	86.6347	chr11-61546805-61546805_13GsubA-619229-pos-i	+	GTGCAAGCTGACAGACAACC	TGG	NGG	G	A	13	AAGCTGACAGACA	ACCTGGAGACGCACAT	16	ATGTGCGTCTCCAGGTTGTCTGTCAGCTT	0.46	619229-42-neg	-	GCTGTCGAGCCGCCGCAGCT	TGG	NGG	42	Transition
MYRF	620313	68.4006	39.269	chr11-61549097-61549097_5GsubA-620313-pos-i	+	CAACATCAGAGCCAAGTCCT	GGG	NGG	G	A	5	ATCAGAGCCAAGT	CCTGAGGTCTTTCAGT	16	ACTGAAAGACCTCAGGACTTGGCTCTGAT	0.46	620313-58-neg	-	GGGACTGCAGGGCTGGCCAG	AGG	NGG	58	Transition
MYRF	620313	40.5662	39.269	chr11-61549097-61549097_4GsubA-620313-pos-i	+	AACATCAGAGCCAAGTCCTG	GGG	NGG	G	A	4	TCAGAGCCAAGTC	CTGAGGTCTTTCAGTC	16	GACTGAAAGACCTCAGGACTTGGCTCTGA	0.54	620313-58-neg	-	GGGACTGCAGGGCTGGCCAG	AGG	NGG	58	Transition
MYRF	620313	81.2053	60.684	chr11-61549097-61549097_2GsubA-620313-neg-i	-	GCCATTGACTGAAAGACCCC	AGG	NGG	G	A	2	GTCTTTCAGTCAA	AGAGCCAAGTCCTGAG	16	AGAGCCAAGTCCTGAGGTCTTTCAGTCAA	0.38	620313-71-pos	+	CCAGCTTCTTAGCCTGTGCC	TGG	NGG	71	Transition
BEST1	429731	92.5259	73.3929	chr11-61719322-61719322_6GsubA-429731-pos-i	+	CAAGTGGCTAATGCCCGCTT	AGG	NGG	G	A	6	TGGCTAATGCCCG	CTTAGACTCCTTCTCC	16	GGAGAAGGAGTCTAAGCGGGCATTAGCCA	0.62	429731-79-neg	-	GGATGATGTAGTAGCAGAGC	AGG	NGG	79	Transition
BEST1	429731	46.4492	84.9739	chr11-61719322-61719322_15GsubA-429731-neg-i	-	CCGCCAGCACAGCAGCAGGC	GGG	NGG	G	A	15	TGCTGCTGTGCTG	GACTCCTTCTCCCGCC	16	GACTCCTTCTCCCGCCTGCTGCTGTGCTG	0.62	429731-85-pos	+	AATCGGTGTCCCTCTCTACC	AGG	NGG	85	Transition
BEST1	2743	73.3929	92.5259	chr11-61719400-61719400_1TsubC-2743-neg-i	-	GGATGATGTAGTAGCAGAGC	AGG	NGG	T	C	1	CTGCTACTACATC	TCTTAATCTTCCTGCC	16	TCTTAATCTTCCTGCCCTGCTACTACATC	0.46	2743-84-pos	+	CAAGTGGCTAATGCCCGCTT	AGG	NGG	84	Transition
BEST1	99701	79.9873	84.4906	chr11-61723214-61723214_7CsubT-99701-neg-i	-	TCTCGTACTGGTTCCACCAG	CGG	NGG	C	T	7	GTGGAACCAGTAC	TGGTCGTGATCCGCTG	16	TGGTCGTGATCCGCTGGTGGAACCAGTAC	0.54	99701-90-pos	+	CCGAGGCATCGCCGGGCGCT	GGG	NGG	90	Transition
BEST1	99703	79.9873	57.5642	chr11-61723216-61723216_5CsubT-99703-neg-i	-	TCTCGTACTGGTTCCACCAG	CGG	NGG	C	T	5	GTGGAACCAGTAC	TGGTCGTGACCTGCTG	16	TGGTCGTGACCTGCTGGTGGAACCAGTAC	0.54	99703-86-pos	+	CATCGCCGGGCGCTGGGCCC	TGG	NGG	86	Transition
BEST1	2741	86.7234	74.0497	chr11-61724432-61724432_11CsubT-2741-pos-i	+	CTGTCAATGAAGGCGTGGCT	TGG	NGG	C	T	11	CAATGAAGGCGTG	GCTTGGAGGTTGAATC	16	GATTCAACCTCCAAGCCACGCCTTCATTG	0.54	2741-50-neg	-	GGCAGCCCTGTCTGTACAGT	GGG	NGG	50	Transition
BEST1	2741	73.3641	82.0605	chr11-61724432-61724432_11CsubT-2741-neg-i	-	TCTGGAGCAGGATAGGGTCC	CGG	NGG	C	T	11	CCCTATCCTGCTC	GAGGTTGAATCCGGGA	16	GAGGTTGAATCCGGGACCCTATCCTGCTC	0.62	2741-90-pos	+	TCCGGCAGAACACAAGCAGT	TGG	NGG	90	Transition
BEST1	265462	95.3169	74.0497	chr11-61724438-61724438_4CsubT-265462-pos-i	+	CGTGGCTTGGAGGTCGAATC	CGG	NGG	C	T	4	GCTTGGAGGTCGA	ATCTGGGACCCTATCC	16	GGATAGGGTCCCAGATTCGACCTCCAAGC	0.62	265462-44-neg	-	GGCAGCCCTGTCTGTACAGT	GGG	NGG	44	Transition
BEST1	265462	93.1263	74.0497	chr11-61724438-61724438_3CsubT-265462-pos-i	+	GTGGCTTGGAGGTCGAATCC	GGG	NGG	C	T	3	CTTGGAGGTCGAA	TCTGGGACCCTATCCT	16	AGGATAGGGTCCCAGATTCGACCTCCAAG	0.54	265462-44-neg	-	GGCAGCCCTGTCTGTACAGT	GGG	NGG	44	Transition
BEST1	265462	73.3641	81.5569	chr11-61724438-61724438_5CsubT-265462-neg-i	-	TCTGGAGCAGGATAGGGTCC	CGG	NGG	C	T	5	CCCTATCCTGCTC	GAGGTCGAATCTGGGA	16	GAGGTCGAATCTGGGACCCTATCCTGCTC	0.62	265462-64-pos	+	GCCTACCACACAACATGTTC	TGG	NGG	64	Transition
BEST1	2747	95.3169	47.5956	chr11-61724448-61724448_14TsubC-2747-pos-i	+	CGTGGCTTGGAGGTCGAATC	CGG	NGG	T	C	14	GCTTGGAGGTCGA	ATCCGGGACCCTACCC	16	GGGTAGGGTCCCGGATTCGACCTCCAAGC	0.62	2747-55-neg	-	CCACAGCCCTTCCCACTCTG	CGG	NGG	55	Transition
BEST1	2747	93.1263	47.5956	chr11-61724448-61724448_13TsubC-2747-pos-i	+	GTGGCTTGGAGGTCGAATCC	GGG	NGG	T	C	13	CTTGGAGGTCGAA	TCCGGGACCCTACCCT	16	AGGGTAGGGTCCCGGATTCGACCTCCAAG	0.54	2747-55-neg	-	CCACAGCCCTTCCCACTCTG	CGG	NGG	55	Transition
BEST1	265463	74.0497	66.9028	chr11-61724471-61724471_11GsubA-265463-neg-i	-	GGCAGCCCTGTCTGTACAGT	GGG	NGG	G	A	11	GTACAGACAGGGC	TGAACATGAGCCCACT	16	TGAACATGAGCCCACTGTACAGACAGGGC	0.62	265463-88-pos	+	ACAACATGTTCTGGGTGCCC	TGG	NGG	88	Transition
BEST1	265463	75.2688	66.9028	chr11-61724471-61724471_12GsubA-265463-neg-i	-	CGGCAGCCCTGTCTGTACAG	TGG	NGG	G	A	12	TACAGACAGGGCT	GAACATGAGCCCACTG	16	GAACATGAGCCCACTGTACAGACAGGGCT	0.54	265463-88-pos	+	ACAACATGTTCTGGGTGCCC	TGG	NGG	88	Transition
BEST1	99735	90.607	47.4475	chr11-61724874-61724874_1CsubT-99735-neg-i	-	GTGTCCACACTGAGTACGCA	AGG	NGG	C	T	1	GTACTCAGTGTGG	GAGATGAACACCTTGT	16	GAGATGAACACCTTGTGTACTCAGTGTGG	0.54	99735-87-pos	+	GGCCCTGGTACCTGGAGAAG	AGG	NGG	87	Transition
BEST1	2751	88.9382	33.4307	chr11-61724926-61724926_7TsubC-2751-pos-i	+	CGACTGGATTAGTATCCCAC	TGG	NGG	T	C	7	TGGATTAGTATCC	CACTGGCGTATACACA	16	TGTGTATACGCCAGTGGGATACTAATCCA	0.38	2751-41-neg	-	CTAGCCTCAGTTTCCCAAAA	GGG	NGG	41	Transition
BEST1	2746	88.9382	42.7944	chr11-61724929-61724929_10AsubG-2746-pos-i	+	CGACTGGATTAGTATCCCAC	TGG	NGG	A	G	10	TGGATTAGTATCC	CACTGGTGTGTACACA	16	TGTGTACACACCAGTGGGATACTAATCCA	0.38	2746-66-neg	-	TCCCACCCCAGCTGCTTCCT	TGG	NGG	66	Transition
BEST1	2745	NA	58.3641	chr11-61725618-61725618_6GsubA-2745-pos-i	+	CACATCCTCCTCCTCCTCCC	AGG	NGG	G	A	6	TCCTCCTCCTCCT	CCCAGATGGTGACTGT	16	ACAGTCACCATCTGGGAGGAGGAGGAGGA	0.62	2745-68-neg	-	GGCCAGGGTAGGCCTTGGCT	GGG	NGG	68	Transition
BEST1	2745	50.2423	NA	chr11-61725618-61725618_1GsubA-2745-neg-i	-	CACCGCCACAGTCACCACCT	GGG	NGG	G	A	1	TGGTGACTGTGGC	TCCTCCTCCTCCCAGA	16	TCCTCCTCCTCCCAGATGGTGACTGTGGC	0.62	2745-69-pos	+	TGTCTCAGACTCCCAGCCCC	TGG	NGG	69	Transition
BEST1	99749	62.4083	58.3641	chr11-61725630-61725630_3GsubA-99749-pos-i	+	CTCCCAGGTGGTGACTGTGG	CGG	NGG	G	A	3	CAGGTGGTGACTG	TGACGGTGTACAGCTT	16	AAGCTGTACACCGTCACAGTCACCACCTG	0.62	99749-56-neg	-	GGCCAGGGTAGGCCTTGGCT	GGG	NGG	56	Transition
BEST1	2737	62.4083	58.3641	chr11-61725631-61725631_4CsubT-2737-pos-i	+	CTCCCAGGTGGTGACTGTGG	CGG	NGG	C	T	4	CAGGTGGTGACTG	TGGTGGTGTACAGCTT	16	AAGCTGTACACCACCACAGTCACCACCTG	0.62	2737-55-neg	-	GGCCAGGGTAGGCCTTGGCT	GGG	NGG	55	Transition
BEST1	143127	72.6353	75.0931	chr11-61725666-61725666_8CsubT-143127-pos-i	+	TTCTTCCTGACTTGTCTAGT	TGG	NGG	C	T	8	TCCTGACTTGTCT	AGTTGGGTGGCAGTTT	16	AAACTGCCACCCAACTAGACAAGTCAGGA	0.46	143127-41-neg	-	GCACAACGAGGTCCAGCTCA	TGG	NGG	41	Transition
BEST1	143127	52.0258	75.0931	chr11-61725666-61725666_7CsubT-143127-pos-i	+	TCTTCCTGACTTGTCTAGTT	GGG	NGG	C	T	7	CCTGACTTGTCTA	GTTGGGTGGCAGTTTC	16	GAAACTGCCACCCAACTAGACAAGTCAGG	0.46	143127-41-neg	-	GCACAACGAGGTCCAGCTCA	TGG	NGG	41	Transition
BEST1	143127	84.5393	75.0931	chr11-61725666-61725666_4CsubT-143127-pos-i	+	TCCTGACTTGTCTAGTTGGG	CGG	NGG	C	T	4	GACTTGTCTAGTT	GGGTGGCAGTTTCTGA	16	TCAGAAACTGCCACCCAACTAGACAAGTC	0.38	143127-41-neg	-	GCACAACGAGGTCCAGCTCA	TGG	NGG	41	Transition
BEST1	2729	85.6544	79.807	chr11-61726998-61726998_6GsubA-2729-pos-i	+	GAGCAGCTCATCAACCCCTT	TGG	NGG	G	A	6	AGCTCATCAACCC	CTTTGAAGAGGATGAT	16	ATCATCCTCTTCAAAGGGGTTGATGAGCT	0.54	2729-80-neg	-	TTTGGGGAAGGTCCATGGTA	TGG	NGG	80	Transition
BEST1	2729	73.4621	79.807	chr11-61726998-61726998_1GsubA-2729-pos-i	+	GCTCATCAACCCCTTTGGAG	AGG	NGG	G	A	1	ATCAACCCCTTTG	AAGAGGATGATGATGA	16	TCATCATCATCCTCTTCAAAGGGGTTGAT	0.46	2729-80-neg	-	TTTGGGGAAGGTCCATGGTA	TGG	NGG	80	Transition
BEST1	636001	85.6544	79.807	chr11-61727006-61727006_14GsubA-636001-pos-i	+	GAGCAGCTCATCAACCCCTT	TGG	NGG	G	A	14	AGCTCATCAACCC	CTTTGGAGAGGATAAT	16	ATTATCCTCTCCAAAGGGGTTGATGAGCT	0.54	636001-72-neg	-	TTTGGGGAAGGTCCATGGTA	TGG	NGG	72	Transition
BEST1	636001	73.4621	79.807	chr11-61727006-61727006_9GsubA-636001-pos-i	+	GCTCATCAACCCCTTTGGAG	AGG	NGG	G	A	9	ATCAACCCCTTTG	GAGAGGATAATGATGA	16	TCATCATTATCCTCTCCAAAGGGGTTGAT	0.46	636001-72-neg	-	TTTGGGGAAGGTCCATGGTA	TGG	NGG	72	Transition
BEST1	496689	73.4621	79.807	chr11-61727012-61727012_15GsubA-496689-pos-i	+	GCTCATCAACCCCTTTGGAG	AGG	NGG	G	A	15	ATCAACCCCTTTG	GAGAGGATGATGATAA	16	TTATCATCATCCTCTCCAAAGGGGTTGAT	0.46	496689-66-neg	-	TTTGGGGAAGGTCCATGGTA	TGG	NGG	66	Transition
BEST1	2742	59.8165	88.6777	chr11-61727364-61727364_6GsubA-2742-pos-i	+	TTCTTCTGTCCCTGGTGACC	AGG	NGG	G	A	6	TCTGTCCCTGGTG	ACCAGATGTCCCTGTT	16	AACAGGGACATCTGGTCACCAGGGACAGA	0.62	2742-41-neg	-	TGTCCGGCTCCATCCGAGGC	AGG	NGG	41	Transition
BEST1	2742	63.9483	71.1175	chr11-61727364-61727364_2GsubA-2742-neg-i	-	CCACAGCCAACAGGGACACC	TGG	NGG	G	A	2	GTCCCTGTTGGCT	TCCCTGGTGACCAGAT	16	TCCCTGGTGACCAGATGTCCCTGTTGGCT	0.62	2742-69-pos	+	AGAGATTCCTCCAAGTCATC	AGG	NGG	69	Transition
BEST1	2742	68.9496	71.1175	chr11-61727364-61727364_10GsubA-2742-neg-i	-	CATCTCATCCACAGCCAACA	GGG	NGG	G	A	10	TGGCTGTGGATGA	GACCAGATGTCCCTGT	16	GACCAGATGTCCCTGTTGGCTGTGGATGA	0.54	2742-69-pos	+	AGAGATTCCTCCAAGTCATC	AGG	NGG	69	Transition
BEST1	2742	79.1494	71.1175	chr11-61727364-61727364_11GsubA-2742-neg-i	-	GCATCTCATCCACAGCCAAC	AGG	NGG	G	A	11	GGCTGTGGATGAG	ACCAGATGTCCCTGTT	16	ACCAGATGTCCCTGTTGGCTGTGGATGAG	0.62	2742-69-pos	+	AGAGATTCCTCCAAGTCATC	AGG	NGG	69	Transition
BEST1	522530	59.8165	87.3347	chr11-61727371-61727371_13TsubC-522530-pos-i	+	TTCTTCTGTCCCTGGTGACC	AGG	NGG	T	C	13	TCTGTCCCTGGTG	ACCAGGTGTCCCCGTT	16	AACGGGGACACCTGGTCACCAGGGACAGA	0.62	522530-50-neg	-	GGCTTATTCCAGTACATGTC	CGG	NGG	50	Transition
BEST1	522530	68.9496	71.1175	chr11-61727371-61727371_3TsubC-522530-neg-i	-	CATCTCATCCACAGCCAACA	GGG	NGG	T	C	3	TGGCTGTGGATGA	GACCAGGTGTCCCCGT	16	GACCAGGTGTCCCCGTTGGCTGTGGATGA	0.54	522530-76-pos	+	AGAGATTCCTCCAAGTCATC	AGG	NGG	76	Transition
BEST1	522530	79.1494	71.1175	chr11-61727371-61727371_4TsubC-522530-neg-i	-	GCATCTCATCCACAGCCAAC	AGG	NGG	T	C	4	GGCTGTGGATGAG	ACCAGGTGTCCCCGTT	16	ACCAGGTGTCCCCGTTGGCTGTGGATGAG	0.62	522530-76-pos	+	AGAGATTCCTCCAAGTCATC	AGG	NGG	76	Transition
B3GAT3	30573	88.2816	87.6845	chr11-62384057-62384057_4CsubT-30573-neg-i	-	ATTTGATTCCACCGCTCCCC	GGG	NGG	C	T	4	GAGCGGTGGAATC	TCCAGGTGGCCCTGGG	16	TCCAGGTGGCCCTGGGGAGCGGTGGAATC	0.62	30573-72-pos	+	TTCCCTTACCCGAGTGCAGT	TGG	NGG	72	Transition
B3GAT3	225924	96.2623	98.9305	chr11-62384220-62384220_8CsubT-225924-pos-i	+	CCTGAGGGCCCTCGAATCGC	AGG	NGG	C	T	8	AGGGCCCTCGAAT	CGCAGGCTGCCCACCA	16	TGGTGGGCAGCCTGCGATTCGAGGGCCCT	0.62	225924-46-neg	-	CCGACCTCCGTTAGATGCGC	TGG	NGG	46	Transition
GANAB	253132	94.8027	78.8349	chr11-62394105-62394105_1GsubA-253132-neg-i	-	CTCGATGGATGCGAGTGCGG	CGG	NGG	G	A	1	CACTCGCATCCAT	ATTCTGAAGACCGCCA	16	ATTCTGAAGACCGCCACACTCGCATCCAT	0.54	253132-63-pos	+	GCTGCCTATGCACTTACCTG	AGG	NGG	63	Transition
GANAB	590351	95.9115	78.8349	chr11-62394111-62394111_10GsubA-590351-neg-i	-	GAGGGACAATCGTGCCTCGA	TGG	NGG	G	A	10	AGGCACGATTGTC	GCACTCACATCCATCG	16	GCACTCACATCCATCGAGGCACGATTGTC	0.54	590351-69-pos	+	GCTGCCTATGCACTTACCTG	AGG	NGG	69	Transition
GANAB	620175	72.5256	78.0172	chr11-62406902-62406902_5GsubA-620175-pos-i	+	GTAGAGAGTCCAGCAAGGCT	CGG	NGG	G	A	5	AGAGTCCAGCAAG	GCTCAGTATGGAGAGA	16	TCTCTCCATACTGAGCCTTGCTGGACTCT	0.54	620175-43-neg	-	TTCCCAACCCTTCACTTGGC	AGG	NGG	43	Transition
BSCL2	143858	65.6555	92.3874	chr11-62458772-62458772_11GsubA-143858-pos-i	+	TTTCGACCTGCAAAGAGAAG	CGG	NGG	G	A	11	GACCTGCAAAGAG	AAGCGGTGTCAGGGCC	16	GGCCCTGACACCGCTTCTCTTTGCAGGTC	0.54	143858-86-neg	-	CCGATGACCTGCGCCTTCAT	AGG	NGG	86	Transition
BSCL2	143858	81.3638	92.3874	chr11-62458772-62458772_5GsubA-143858-pos-i	+	CCTGCAAAGAGAAGCGGTGT	CGG	NGG	G	A	5	CAAAGAGAAGCGG	TGTCAGGGCCAGATGC	16	GCATCTGGCCCTGACACCGCTTCTCTTTG	0.54	143858-86-neg	-	CCGATGACCTGCGCCTTCAT	AGG	NGG	86	Transition
BSCL2	143858	83.1312	92.3874	chr11-62458772-62458772_4GsubA-143858-pos-i	+	CTGCAAAGAGAAGCGGTGTC	GGG	NGG	G	A	4	AAAGAGAAGCGGT	GTCAGGGCCAGATGCC	16	GGCATCTGGCCCTGACACCGCTTCTCTTT	0.46	143858-86-neg	-	CCGATGACCTGCGCCTTCAT	AGG	NGG	86	Transition
BSCL2	143858	89.5463	92.3874	chr11-62458772-62458772_3GsubA-143858-pos-i	+	TGCAAAGAGAAGCGGTGTCG	GGG	NGG	G	A	3	AAGAGAAGCGGTG	TCAGGGCCAGATGCCC	16	GGGCATCTGGCCCTGACACCGCTTCTCTT	0.54	143858-86-neg	-	CCGATGACCTGCGCCTTCAT	AGG	NGG	86	Transition
BSCL2	372119	92.1683	67.9878	chr11-62458895-62458895_11TsubC-372119-pos-i	+	TCATCGGGAAGTTGTATAGC	AGG	NGG	T	C	11	CGGGAAGTTGTAT	AGCAGGTATCCGAGGC	16	GCCTCGGATACCTGCTATACAACTTCCCG	0.46	372119-44-neg	-	ATGAGAAGGCTGGTGCTCTC	TGG	NGG	44	Transition
BSCL2	4541	84.477	84.5868	chr11-62459843-62459843_10CsubT-4541-pos-i	+	TGCCCAAGGTTCACTCCAGT	TGG	NGG	C	T	10	CAAGGTTCACTCC	AGTTGGCCCTTCACCT	16	AGGTGAAGGGCCAACTGGAGTGAACCTTG	0.54	4541-50-neg	-	AGCAAGCGCATCCAGCTGTA	TGG	NGG	50	Transition
BSCL2	4541	78.275	73.3182	chr11-62459843-62459843_10CsubT-4541-neg-i	-	ACGCGCACTTCACTGGGCTC	AGG	NGG	C	T	10	CCCAGTGAAGTGC	TGGCCCTTCACCTGAG	16	TGGCCCTTCACCTGAGCCCAGTGAAGTGC	0.62	4541-69-pos	+	GTAAACCCATTACCTCTGCT	TGG	NGG	69	Transition
BSCL2	623294	93.3139	71.6755	chr11-62459935-62459935_6GsubA-623294-pos-i	+	GATCTCAATGATCGCTCCAG	TGG	NGG	G	A	6	TCAATGATCGCTC	CAGTGATCGGCACGTA	16	TACGTGCCGATCACTGGAGCGATCATTGA	0.46	623294-49-neg	-	GAGTGCTAGCGGCAGGACCC	TGG	NGG	49	Transition
BSCL2	623294	86.9727	71.6755	chr11-62459935-62459935_2GsubA-623294-pos-i	+	TCAATGATCGCTCCAGTGGT	CGG	NGG	G	A	2	TGATCGCTCCAGT	GATCGGCACGTACTGT	16	ACAGTACGTGCCGATCACTGGAGCGATCA	0.54	623294-49-neg	-	GAGTGCTAGCGGCAGGACCC	TGG	NGG	49	Transition
BSCL2	372117	86.9727	96.188	chr11-62459947-62459947_14TsubC-372117-pos-i	+	TCAATGATCGCTCCAGTGGT	CGG	NGG	T	C	14	TGATCGCTCCAGT	GGTCGGCACGTACCGT	16	ACGGTACGTGCCGACCACTGGAGCGATCA	0.54	372117-44-neg	-	CGGGTAAGAGTGCTAGCGGC	AGG	NGG	44	Transition
BSCL2	4537	77.7557	67.7928	chr11-62462066-62462066_8GsubA-4537-neg-i	-	ATTTCCTGCTACACCAGAGG	TGG	NGG	G	A	8	CTGGTGTAGCAGG	GATGATTCAGCCACCT	16	GATGATTCAGCCACCTCTGGTGTAGCAGG	0.62	4537-47-pos	+	TCCTCCACACCTTCTCAGAC	AGG	NGG	47	Transition
BSCL2	4537	75.8262	67.7928	chr11-62462066-62462066_11GsubA-4537-neg-i	-	ACCATTTCCTGCTACACCAG	AGG	NGG	G	A	11	GTGTAGCAGGAAA	GATTCAGCCACCTCTG	16	GATTCAGCCACCTCTGGTGTAGCAGGAAA	0.46	4537-47-pos	+	TCCTCCACACCTTCTCAGAC	AGG	NGG	47	Transition
BSCL2	4543	93.0088	68.2055	chr11-62469971-62469971_3TsubC-4543-pos-i	+	ACCCTTAGTCAGCGAGACAT	TGG	NGG	T	C	3	TTAGTCAGCGAGA	CACTGGCAACAGGGAA	16	TTCCCTGTTGCCAGTGTCTCGCTGACTAA	0.46	4543-56-neg	-	ATCCTCCTCCAATCTCATTT	AGG	NGG	56	Transition
BSCL2	372114	73.6698	56.5815	chr11-62472843-62472843_5GsubA-372114-pos-i	+	AATAGTAGAAGGAGCCATAG	AGG	NGG	G	A	5	GTAGAAGGAGCCA	TAGAAGAAGACAGACA	16	TGTCTGTCTTCTTCTATGGCTCCTTCTAC	0.54	372114-51-neg	-	CAGGCTGCTGCTGCAGTTTG	GGG	NGG	51	Transition
ATL3	97070	74.959	21.4006	chr11-63414022-63414022_3TsubC-97070-neg-i	-	TTAAAGCTCTTCACAGAATA	CGG	NGG	T	C	3	TCTGTGAAGAGCT	TGCCAGACGACCGCAT	16	TGCCAGACGACCGCATTCTGTGAAGAGCT	0.46	97070-81-pos	+	ATCTGTGAAAACAAAAACAA	AGG	NGG	81	Transition
FERMT3	2709	99.5457	89.7099	chr11-63974884-63974884_5GsubA-2709-pos-i	+	GGACTACATCGACTCGTCAT	GGG	NGG	G	A	5	TACATCGACTCGT	CATGAGAGCTGCGGGT	16	ACCCGCAGCTCTCATGACGAGTCGATGTA	0.46	2709-44-neg	-	GACCCGCAGGGTGACCGACT	CGG	NGG	44	Transition
FERMT3	2711	63.6008	84.4434	chr11-63979120-63979120_15GsubA-2711-pos-i	+	CCTGACTGCTGCTTCTGCCG	CGG	NGG	G	A	15	ACTGCTGCTTCTG	CCGCGGCCCAGGTGAC	16	GTCACCTGGGCCGCGGCAGAAGCAGCAGT	0.54	2711-47-neg	-	GCGCAGCCAGAGTGCGTCCC	CGG	NGG	47	Transition
FERMT3	2710	97.3068	61.7976	chr11-63990566-63990566_5CsubT-2710-neg-i	-	CCAAGTCGATGCGGATCAGT	CGG	NGG	C	T	5	GATCCGCATCGAC	TCGCCAACAACTGACT	16	TCGCCAACAACTGACTGATCCGCATCGAC	0.62	2710-90-pos	+	TGGGCGGGCTCTGGCCATGC	AGG	NGG	90	Transition
SLC22A12	3516	51.5665	72.5992	chr11-64359297-64359297_13GsubA-3516-neg-i	-	CCAAGAGCTGCCACTGTGGC	TGG	NGG	G	A	13	ACAGTGGCAGCTC	GCCACTTCCGCCAGCC	16	GCCACTTCCGCCAGCCACAGTGGCAGCTC	0.62	3516-81-pos	+	ACGGCTCAGGCCAGCATCCT	AGG	NGG	81	Transition
SLC22A12	3513	88.8126	53.9532	chr11-64361020-64361020_3CsubT-3513-pos-i	+	GCAGGCGTCATGATGAACAC	GGG	NGG	C	T	3	GCGTCATGATGAA	CATGGGCACTCTCCGT	16	ACGGAGAGTGCCCATGTTCATCATGACGC	0.46	3513-52-neg	-	GTTCAGCCCTGGAGCCTGCA	TGG	NGG	52	Transition
SLC22A12	3512	87.6431	58.626	chr11-64361219-64361219_12GsubA-3512-pos-i	+	CTGCAGTGGCCTACGGTGTG	CGG	NGG	G	A	12	AGTGGCCTACGGT	GTGCGGGACTGAACAC	16	GTGTTCAGTCCCGCACACCGTAGGCCACT	0.62	3512-42-neg	-	ACCAGGAGTACAAAAAGCAG	AGG	NGG	42	Transition
PYGM	449668	62.3486	88.7577	chr11-64514831-64514831_5CsubT-449668-neg-i	-	GACCACAGCTCTGTCCTGGC	AGG	NGG	C	T	5	AGGACAGAGCTGT	GGGCATTGTACTTGCC	16	GGGCATTGTACTTGCCAGGACAGAGCTGT	0.54	449668-87-pos	+	CTTGAACAGGTCGGGCTGTT	TGG	NGG	87	Transition
PYGM	449668	56.8565	88.7577	chr11-64514831-64514831_9CsubT-449668-neg-i	-	AGCTGACCACAGCTCTGTCC	TGG	NGG	C	T	9	CAGAGCTGTGGTC	ATTGTACTTGCCAGGA	16	ATTGTACTTGCCAGGACAGAGCTGTGGTC	0.62	449668-87-pos	+	CTTGAACAGGTCGGGCTGTT	TGG	NGG	87	Transition
PYGM	2302	72.2576	92.1602	chr11-64518803-64518803_4CsubT-2302-pos-i	+	TTGGCAGCACCCACCTTTCT	CGG	NGG	C	T	4	CAGCACCCACCTT	TCTTGGCCAGTGAGAC	16	GTCTCACTGGCCAAGAAAGGTGGGTGCTG	0.62	2302-56-neg	-	GTCAACCATGACCCGGCAGT	GGG	NGG	56	Transition
PYGM	2307	70.8218	82.0685	chr11-64519438-64519438_14GsubA-2307-pos-i	+	TGATGACATGGAGGCAGTTG	AGG	NGG	G	A	14	GACATGGAGGCAG	TTGAGGAGCTGTCATT	16	AATGACAGCTCCTCAACTGCCTCCATGTC	0.62	2307-75-neg	-	GTTTGCTGCCTACCTAGAGA	GGG	NGG	75	Transition
PYGM	2304	87.1405	76.2364	chr11-64521403-64521403_11AsubG-2304-pos-i	+	TAGATGATCTGGAGGTGCCG	CGG	NGG	A	G	11	TGATCTGGAGGTG	CCGCGGCAGCGGCGTC	16	GACGCCGCTGCCGCGGCACCTCCAGATCA	0.54	2304-43-neg	-	CAACCACACGGTGCTGCCCG	AGG	NGG	43	Transition
PYGM	188824	93.752	42.0101	chr11-64522792-64522792_11GsubA-188824-pos-i	+	CACGAGAGATGTTCTCCGCC	AGG	NGG	G	A	11	AGAGATGTTCTCC	GCCAGGTTTCAGTCCA	16	TGGACTGAAACCTGGCGGAGAACATCTCT	0.46	188824-72-neg	-	CCGCCGGCCACGCCCAGCGC	AGG	NGG	72	Transition
PYGM	188824	71.2343	68.0985	chr11-64522792-64522792_9GsubA-188824-neg-i	-	TGGCTACATCCAGGCTGTGT	TGG	NGG	G	A	9	CAGCCTGGATGTA	AGGTTTCAGTCCAACA	16	AGGTTTCAGTCCAACACAGCCTGGATGTA	0.54	188824-85-pos	+	ACCCCTGCTGCCAAGGACTC	AGG	NGG	85	Transition
PYGM	2298	92.4689	65.2599	chr11-64527223-64527223_3GsubA-2298-pos-i	+	AGAGCAAAGTAGTAGTCTCG	TGG	NGG	G	A	3	CAAAGTAGTAGTC	TCATGGGGTGGCCACA	16	TGTGGCCACCCCATGAGACTACTACTTTG	0.38	2298-52-neg	-	AGCTGAAAAAGAACTTCAAC	CGG	NGG	52	Transition
PYGM	2298	90.3645	65.2599	chr11-64527223-64527223_1GsubA-2298-pos-i	+	AGCAAAGTAGTAGTCTCGTG	GGG	NGG	G	A	1	AAGTAGTAGTCTC	ATGGGGTGGCCACATT	16	AATGTGGCCACCCCATGAGACTACTACTT	0.38	2298-52-neg	-	AGCTGAAAAAGAACTTCAAC	CGG	NGG	52	Transition
MEN1	216134	59.0555	71.817	chr11-64571975-64571975_1CsubT-216134-pos-i	+	TGCCCTTCATCTTCTCACTC	TGG	NGG	C	T	1	CTTCATCTTCTCA	TTCTGGAAAGTGAGCA	16	TGCTCACTTTCCAGAATGAGAAGATGAAG	0.38	216134-61-neg	-	TGAAGGTGGCAGCACGGCTC	AGG	NGG	61	Transition
MEN1	200988	59.0555	71.817	chr11-64571979-64571979_5GsubA-200988-pos-i	+	TGCCCTTCATCTTCTCACTC	TGG	NGG	G	A	5	CTTCATCTTCTCA	CTCTAGAAAGTGAGCA	16	TGCTCACTTTCTAGAGTGAGAAGATGAAG	0.38	200988-57-neg	-	TGAAGGTGGCAGCACGGCTC	AGG	NGG	57	Transition
MEN1	16688	81.4316	59.0555	chr11-64572060-64572060_14GsubA-16688-neg-i	-	AAGCCTCCTGGGACTGTCGC	TGG	NGG	G	A	14	ACAGTCCCAGGAG	TCAGGCTGTGCCAGCG	16	TCAGGCTGTGCCAGCGACAGTCCCAGGAG	0.62	16688-86-pos	+	TGCCCTTCATCTTCTCACTC	TGG	NGG	86	Transition
MEN1	16687	80.6643	83.1516	chr11-64572549-64572549_12CsubT-16687-pos-i	+	GCCTAGGGACTGCACAAGAA	AGG	NGG	C	T	12	AGGGACTGCACAA	GAAAGGTGGCCTAGCC	16	GGCTAGGCCACCTTTCTTGTGCAGTCCCT	0.54	16687-40-neg	-	CGACGGCATCTGCAAATGGG	AGG	NGG	40	Transition
MEN1	16687	68.3574	83.1516	chr11-64572549-64572549_9CsubT-16687-pos-i	+	TAGGGACTGCACAAGAAAGG	TGG	NGG	C	T	9	GACTGCACAAGAA	AGGTGGCCTAGCCCAC	16	GTGGGCTAGGCCACCTTTCTTGTGCAGTC	0.46	16687-40-neg	-	CGACGGCATCTGCAAATGGG	AGG	NGG	40	Transition
MEN1	428003	80.6643	83.4633	chr11-64572550-64572550_13AsubG-428003-pos-i	+	GCCTAGGGACTGCACAAGAA	AGG	NGG	A	G	13	AGGGACTGCACAA	GAAAGGTGGCCCGGCC	16	GGCCGGGCCACCTTTCTTGTGCAGTCCCT	0.54	428003-42-neg	-	CTACGACGGCATCTGCAAAT	GGG	NGG	42	Transition
MEN1	428003	68.3574	83.4633	chr11-64572550-64572550_10AsubG-428003-pos-i	+	TAGGGACTGCACAAGAAAGG	TGG	NGG	A	G	10	GACTGCACAAGAA	AGGTGGCCCGGCCCAC	16	GTGGGCCGGGCCACCTTTCTTGTGCAGTC	0.46	428003-42-neg	-	CTACGACGGCATCTGCAAAT	GGG	NGG	42	Transition
MEN1	428077	83.1516	73.7461	chr11-64572587-64572587_2CsubT-428077-neg-i	-	CGACGGCATCTGCAAATGGG	AGG	NGG	C	T	2	ATTTGCAGATGCC	GGACTGCCCTCCTCTC	16	GGACTGCCCTCCTCTCATTTGCAGATGCC	0.46	428077-72-pos	+	CCCTCACCTGTCCCTCAAAA	CGG	NGG	72	Transition
MEN1	16703	96.0538	73.7461	chr11-64572604-64572604_2CsubT-16703-neg-i	-	CACCTGCTGCGATTCTACGA	CGG	NGG	C	T	2	TAGAATCGCAGCA	TTTGCAGATGCCGTTG	16	TTTGCAGATGCCGTTGTAGAATCGCAGCA	0.46	16703-89-pos	+	CCCTCACCTGTCCCTCAAAA	CGG	NGG	89	Transition
MEN1	220643	70.9754	70.1727	chr11-64572643-64572643_5GsubA-220643-pos-i	+	GGGCGAAGCACTCAGGGTCC	TGG	NGG	G	A	5	GAAGCACTCAGGG	TCCTAGAGGGCGGAAC	16	GTTCCGCCCTCTAGGACCCTGAGTGCTTC	0.62	220643-77-neg	-	GGCCTGTGCCCTCTGCTAAG	GGG	NGG	77	Transition
MEN1	265240	43.0171	70.1727	chr11-64572658-64572658_13GsubA-265240-pos-i	+	GCACTCAGGGTCCTGGAGGG	CGG	NGG	G	A	13	TCAGGGTCCTGGA	GGGCGGAACCTTAGCT	16	AGCTAAGGTTCCGCCCTCCAGGACCCTGA	0.62	265240-62-neg	-	GGCCTGTGCCCTCTGCTAAG	GGG	NGG	62	Transition
MEN1	428027	64.9406	67.0362	chr11-64573115-64573115_11GsubA-428027-pos-i	+	TGGAGCTCCAGCCTTTCACC	TGG	NGG	G	A	11	GCTCCAGCCTTTC	ACCTGGCTTTACTCCC	16	GGGAGTAAAGCCAGGTGAAAGGCTGGAGC	0.62	428027-48-neg	-	CATCCCCAACCTGCTGAAGG	AGG	NGG	48	Transition
MEN1	527268	80.1372	95.5775	chr11-64573703-64573703_14CsubT-527268-pos-i	+	AGGCTGCAGGCCCTAGTAGG	GGG	NGG	C	T	14	TGCAGGCCCTAGT	AGGGGGATCCTCATTC	16	GAATGAGGATCCCCCTACTAGGGCCTGCA	0.62	527268-50-neg	-	CTGTCGCAACCGCAATGTGC	GGG	NGG	50	Transition
MEN1	527268	62.9776	27.6934	chr11-64573703-64573703_1CsubT-527268-neg-i	-	GCCACTGTCATCCAGGAGTG	AGG	NGG	C	T	1	TCCTGGATGACAG	GTAGGGGGATCCTCAT	16	GTAGGGGGATCCTCATTCCTGGATGACAG	0.54	527268-88-pos	+	GGGGATGGGGCGTGGGAGCC	AGG	NGG	88	Transition
MEN1	527268	67.1654	27.6934	chr11-64573703-64573703_8CsubT-527268-neg-i	-	GGACACGGCCACTGTCATCC	AGG	NGG	C	T	8	TGACAGTGGCCGT	GATCCTCATTCCTGGA	16	GATCCTCATTCCTGGATGACAGTGGCCGT	0.62	527268-88-pos	+	GGGGATGGGGCGTGGGAGCC	AGG	NGG	88	Transition
MEN1	428002	84.555	49.1362	chr11-64573794-64573794_5GsubA-428002-pos-i	+	TAGCCAGCCAGGTACATGTA	GGG	NGG	G	A	5	CAGCCAGGTACAT	GTAGAGGTAGATGTGT	16	ACACATCTACCTCTACATGTACCTGGCTG	0.54	428002-51-neg	-	CTCTGCCTCACCTCCATCCA	GGG	NGG	51	Transition
MEN1	428002	76.5528	49.1362	chr11-64573794-64573794_4GsubA-428002-pos-i	+	AGCCAGCCAGGTACATGTAG	GGG	NGG	G	A	4	AGCCAGGTACATG	TAGAGGTAGATGTGTT	16	AACACATCTACCTCTACATGTACCTGGCT	0.54	428002-51-neg	-	CTCTGCCTCACCTCCATCCA	GGG	NGG	51	Transition
MEN1	373724	69.0416	50.3474	chr11-64573841-64573841_3CsubT-373724-pos-i	+	TCTTGGCTGAGGCAATGCCC	TGG	NGG	C	T	3	GGCTGAGGCAATG	CCTTGGATGGAGGTGA	16	TCACCTCCATCCAAGGCATTGCCTCAGCC	0.62	373724-44-neg	-	TTGTGCCAGCAGGGCAGCTG	GGG	NGG	44	Transition
MEN1	373724	49.1362	91.069	chr11-64573841-64573841_4CsubT-373724-neg-i	-	CTCTGCCTCACCTCCATCCA	GGG	NGG	C	T	4	ATGGAGGTGAGGC	TGAGGCAATGCCTTGG	16	TGAGGCAATGCCTTGGATGGAGGTGAGGC	0.62	373724-87-pos	+	GCAGGGCTTCCCGCACATTG	CGG	NGG	87	Transition
MEN1	373724	45.2982	91.069	chr11-64573841-64573841_5CsubT-373724-neg-i	-	CCTCTGCCTCACCTCCATCC	AGG	NGG	C	T	5	TGGAGGTGAGGCA	GAGGCAATGCCTTGGA	16	GAGGCAATGCCTTGGATGGAGGTGAGGCA	0.62	373724-87-pos	+	GCAGGGCTTCCCGCACATTG	CGG	NGG	87	Transition
MEN1	428037	69.0416	50.3474	chr11-64573842-64573842_4TsubC-428037-pos-i	+	TCTTGGCTGAGGCAATGCCC	TGG	NGG	T	C	4	GGCTGAGGCAATG	CCCCGGATGGAGGTGA	16	TCACCTCCATCCGGGGCATTGCCTCAGCC	0.62	428037-43-neg	-	TTGTGCCAGCAGGGCAGCTG	GGG	NGG	43	Transition
MEN1	428037	49.1362	91.069	chr11-64573842-64573842_3TsubC-428037-neg-i	-	CTCTGCCTCACCTCCATCCA	GGG	NGG	T	C	3	ATGGAGGTGAGGC	TGAGGCAATGCCCCGG	16	TGAGGCAATGCCCCGGATGGAGGTGAGGC	0.62	428037-88-pos	+	GCAGGGCTTCCCGCACATTG	CGG	NGG	88	Transition
MEN1	428037	45.2982	91.069	chr11-64573842-64573842_4TsubC-428037-neg-i	-	CCTCTGCCTCACCTCCATCC	AGG	NGG	T	C	4	TGGAGGTGAGGCA	GAGGCAATGCCCCGGA	16	GAGGCAATGCCCCGGATGGAGGTGAGGCA	0.62	428037-88-pos	+	GCAGGGCTTCCCGCACATTG	CGG	NGG	88	Transition
MEN1	431826	77.3025	63.5431	chr11-64574481-64574481_1AsubG-431826-neg-i	-	CACCCTCTACCACAAGGTGG	GGG	NGG	A	G	1	CCTTGTGGTAGAG	TCCTTAGATGCCCCCG	16	TCCTTAGATGCCCCCGCCTTGTGGTAGAG	0.54	431826-63-pos	+	TCTTCTCATCTGCCCAGATG	AGG	NGG	63	Transition
MEN1	431826	69.6501	63.5431	chr11-64574481-64574481_4AsubG-431826-neg-i	-	ACTCACCCTCTACCACAAGG	TGG	NGG	A	G	4	TGTGGTAGAGGGT	TTAGATGCCCCCGCCT	16	TTAGATGCCCCCGCCTTGTGGTAGAGGGT	0.54	431826-63-pos	+	TCTTCTCATCTGCCCAGATG	AGG	NGG	63	Transition
MEN1	431826	73.6486	63.5431	chr11-64574481-64574481_7AsubG-431826-neg-i	-	CCCACTCACCCTCTACCACA	AGG	NGG	A	G	7	GGTAGAGGGTGAG	GATGCCCCCGCCTTGT	16	GATGCCCCCGCCTTGTGGTAGAGGGTGAG	0.62	431826-63-pos	+	TCTTCTCATCTGCCCAGATG	AGG	NGG	63	Transition
MEN1	96254	69.6501	63.5431	chr11-64574482-64574482_3CsubT-96254-neg-i	-	ACTCACCCTCTACCACAAGG	TGG	NGG	C	T	3	TGTGGTAGAGGGT	TTAGATGCCCCCATCT	16	TTAGATGCCCCCATCTTGTGGTAGAGGGT	0.54	96254-64-pos	+	TCTTCTCATCTGCCCAGATG	AGG	NGG	64	Transition
MEN1	96254	73.6486	63.5431	chr11-64574482-64574482_6CsubT-96254-neg-i	-	CCCACTCACCCTCTACCACA	AGG	NGG	C	T	6	GGTAGAGGGTGAG	GATGCCCCCATCTTGT	16	GATGCCCCCATCTTGTGGTAGAGGGTGAG	0.62	96254-64-pos	+	TCTTCTCATCTGCCCAGATG	AGG	NGG	64	Transition
MEN1	16710	79.5163	73.499	chr11-64574650-64574650_11CsubT-16710-neg-i	-	GCTCTATGACCTGGGACATC	TGG	NGG	C	T	11	GTCCCAGGTCATA	ACTGATCTTTCCAGAT	16	ACTGATCTTTCCAGATGTCCCAGGTCATA	0.54	16710-90-pos	+	GCCAGGTTCCCTAAGGCCAT	GGG	NGG	90	Transition
MEN1	428006	57.1661	92.4619	chr11-64574693-64574693_3TsubC-428006-pos-i	+	GAGCAGCCAGAGCAGCTTCT	AGG	NGG	T	C	3	AGCCAGAGCAGCT	TCCAGGAGCCGAAGGA	16	TCCTTCGGCTCCTGGAAGCTGCTCTGGCT	0.62	428006-57-neg	-	CACCTCTGCCCGATAGGCTA	AGG	NGG	57	Transition
MEN1	200981	57.1661	92.4619	chr11-64574700-64574700_10CsubT-200981-pos-i	+	GAGCAGCCAGAGCAGCTTCT	AGG	NGG	C	T	10	AGCCAGAGCAGCT	TCTAGGAGCTGAAGGA	16	TCCTTCAGCTCCTAGAAGCTGCTCTGGCT	0.62	200981-50-neg	-	CACCTCTGCCCGATAGGCTA	AGG	NGG	50	Transition
MEN1	200981	76.6742	92.4619	chr11-64574700-64574700_1CsubT-200981-pos-i	+	GAGCAGCTTCTAGGAGCCGA	AGG	NGG	C	T	1	AGCTTCTAGGAGC	TGAAGGAGAGAGTTAT	16	ATAACTCTCTCCTTCAGCTCCTAGAAGCT	0.54	200981-50-neg	-	CACCTCTGCCCGATAGGCTA	AGG	NGG	50	Transition
MEN1	428081	39.1972	32.56	chr11-64575023-64575023_6CsubT-428081-neg-i	-	GGAGCTTCTGCAGCTGCAGC	AGG	NGG	C	T	6	GCAGCTGCAGAAG	TCAGCCCTCATCTGCT	16	TCAGCCCTCATCTGCTGCAGCTGCAGAAG	0.62	428081-88-pos	+	AGGAGGGGAAGCTGAAGCTC	AGG	NGG	88	Transition
MEN1	379789	39.1972	NA	chr11-64575026-64575026_3GsubA-379789-neg-i	-	GGAGCTTCTGCAGCTGCAGC	AGG	NGG	G	A	3	GCAGCTGCAGAAG	TCAGCCCTCACCTACT	16	TCAGCCCTCACCTACTGCAGCTGCAGAAG	0.62	379789-87-pos	+	GGGGAAGCTGAAGCTCAGGA	AGG	NGG	87	Transition
MEN1	265237	94.8566	58.9487	chr11-64575035-64575035_15GsubA-265237-neg-i	-	TGACCTGCACACCGACTCGC	TGG	NGG	G	A	15	AGTCGGTGTGCAG	TACAGAAGCTCCAGCG	16	TACAGAAGCTCCAGCGAGTCGGTGTGCAG	0.62	265237-77-pos	+	AAGGGAAAGTGCCCCTGCCC	AGG	NGG	77	Transition
MEN1	16696	94.8566	58.9487	chr11-64575044-64575044_6CsubT-16696-neg-i	-	TGACCTGCACACCGACTCGC	TGG	NGG	C	T	6	AGTCGGTGTGCAG	TGCAGAAGCTTCAGCG	16	TGCAGAAGCTTCAGCGAGTCGGTGTGCAG	0.62	16696-86-pos	+	AAGGGAAAGTGCCCCTGCCC	AGG	NGG	86	Transition
MEN1	265236	88.7286	53.0095	chr11-64575139-64575139_4AsubG-265236-pos-i	+	AGCGCATGTATGATCCTTTC	AGG	NGG	A	G	4	CATGTATGATCCT	TTCGGGTACAGCCAGC	16	GCTGGCTGTACCCGAAAGGATCATACATG	0.38	265236-56-neg	-	CCCTGAAGCAGGCACAGGGT	GGG	NGG	56	Transition
MEN1	265236	80.9314	82.1923	chr11-64575139-64575139_14AsubG-265236-neg-i	-	TCTCATCCCCCCCTAAGAGC	TGG	NGG	A	G	14	CTTAGGGGGGGAT	TCGGGTACAGCCAGCT	16	TCGGGTACAGCCAGCTCTTAGGGGGGGAT	0.62	265236-90-pos	+	CTGCAGAAGCTCCAGCGAGT	CGG	NGG	90	Transition
MEN1	265235	88.7286	53.0095	chr11-64575147-64575147_12CsubT-265235-pos-i	+	AGCGCATGTATGATCCTTTC	AGG	NGG	C	T	12	CATGTATGATCCT	TTCAGGTACAGTCAGC	16	GCTGACTGTACCTGAAAGGATCATACATG	0.38	265235-48-neg	-	CCCTGAAGCAGGCACAGGGT	GGG	NGG	48	Transition
MEN1	265235	80.9314	89.8782	chr11-64575147-64575147_6CsubT-265235-neg-i	-	TCTCATCCCCCCCTAAGAGC	TGG	NGG	C	T	6	CTTAGGGGGGGAT	TCAGGTACAGTCAGCT	16	TCAGGTACAGTCAGCTCTTAGGGGGGGAT	0.62	265235-90-pos	+	GCTCCAGCGAGTCGGTGTGC	AGG	NGG	90	Transition
MEN1	574621	88.7286	53.0095	chr11-64575148-64575148_13CsubT-574621-pos-i	+	AGCGCATGTATGATCCTTTC	AGG	NGG	C	T	13	CATGTATGATCCT	TTCAGGTACAGCTAGC	16	GCTAGCTGTACCTGAAAGGATCATACATG	0.38	574621-47-neg	-	CCCTGAAGCAGGCACAGGGT	GGG	NGG	47	Transition
MEN1	574621	80.9314	90.2619	chr11-64575148-64575148_5CsubT-574621-neg-i	-	TCTCATCCCCCCCTAAGAGC	TGG	NGG	C	T	5	CTTAGGGGGGGAT	TCAGGTACAGCTAGCT	16	TCAGGTACAGCTAGCTCTTAGGGGGGGAT	0.62	574621-84-pos	+	CGAGTCGGTGTGCAGGTCAA	TGG	NGG	84	Transition
MEN1	39763	91.2242	29.4151	chr11-64575362-64575362_15CsubT-39763-neg-i	-	CCAGACAGTCAATGCCGGTG	TGG	NGG	C	T	15	CGGCATTGACTGT	ATCCGCTCAGCCACAC	16	ATCCGCTCAGCCACACCGGCATTGACTGT	0.54	39763-90-pos	+	TGGGTGGTGATGGGAAGAAA	GGG	NGG	90	Transition
MEN1	571001	89.9802	52.9079	chr11-64575392-64575392_5GsubA-571001-pos-i	+	CCACACCGGCATTGACTGTC	TGG	NGG	G	A	5	ACCGGCATTGACT	GTCTAGCCCCTGCGGT	16	ACCGCAGGGGCTAGACAGTCAATGCCGGT	0.54	571001-45-neg	-	CAATGGGGAGCAGACAGCTG	AGG	NGG	45	Transition
MEN1	201010	88.4228	81.7025	chr11-64575423-64575423_2CsubT-201010-pos-i	+	CTCGTTGCCCTTGCCGTGCC	AGG	NGG	C	T	2	TTGCCCTTGCCGT	GTCAGGTGACCTCAGC	16	GCTGAGGTCACCTGACACGGCAAGGGCAA	0.62	201010-40-neg	-	GATCATGCCTGGGTAGTGTT	TGG	NGG	40	Transition
MEN1	201010	60.6758	64.5212	chr11-64575423-64575423_1CsubT-201010-neg-i	-	ACAGCTGAGGTCACCTGGCA	CGG	NGG	C	T	1	CAGGTGACCTCAG	GTTGCCCTTGCCGTGT	16	GTTGCCCTTGCCGTGTCAGGTGACCTCAG	0.62	201010-87-pos	+	ACTACAGTATGAAGGGGACA	AGG	NGG	87	Transition
MEN1	16682	88.4228	79.2944	chr11-64575424-64575424_3CsubT-16682-pos-i	+	CTCGTTGCCCTTGCCGTGCC	AGG	NGG	C	T	3	TTGCCCTTGCCGT	GCTAGGTGACCTCAGC	16	GCTGAGGTCACCTAGCACGGCAAGGGCAA	0.62	16682-49-neg	-	CCTGTCTGAGGATCATGCCT	GGG	NGG	49	Transition
MEN1	201009	90.579	40.7974	chr11-64575469-64575469_3CsubT-201009-pos-i	+	ATTGGGCCCAAACACTACCC	AGG	NGG	C	T	3	GGCCCAAACACTA	CCTAGGCATGATCCTC	16	GAGGATCATGCCTAGGTAGTGTTTGGGCC	0.54	201009-40-neg	-	CTGCCAGGCCCTGGGTCTCC	GGG	NGG	40	Transition
MEN1	618208	78.6668	72.2128	chr11-64575521-64575521_10GsubA-618208-pos-i	+	GTGGACATCCCGGAGACCCA	GGG	NGG	G	A	10	ACATCCCGGAGAC	CCAGGGCCTAGCAGGC	16	GCCTGCTAGGCCCTGGGTCTCCGGGATGT	0.62	618208-45-neg	-	CCCTTCCACAGGCACCAAAT	TGG	NGG	45	Transition
MEN1	618208	36.7121	58.5035	chr11-64575521-64575521_12GsubA-618208-neg-i	-	TGTGGCCTTTGCTGTGGTTG	GGG	NGG	G	A	12	CCACAGCAAAGGC	GCCTAGCAGGCCCCAA	16	GCCTAGCAGGCCCCAACCACAGCAAAGGC	0.62	618208-73-pos	+	CTCAGCTGTCTGCTCCCCAT	TGG	NGG	73	Transition
MEN1	265450	68.595	91.7059	chr11-64577161-64577161_11GsubA-265450-pos-i	+	AACCTGTGATGAAGCTGAAG	AGG	NGG	G	A	11	TGTGATGAAGCTG	AAGAGGGACTAGATGT	16	ACATCTAGTCCCTCTTCAGCTTCATCACA	0.46	265450-49-neg	-	AGAAGGTCTCCGATGTCATA	TGG	NGG	49	Transition
MEN1	265450	58.4529	91.7059	chr11-64577161-64577161_5GsubA-265450-pos-i	+	TGATGAAGCTGAAGAGGGAC	TGG	NGG	G	A	5	GAAGCTGAAGAGG	GACTAGATGTGGGCCC	16	GGGCCCACATCTAGTCCCTCTTCAGCTTC	0.54	265450-49-neg	-	AGAAGGTCTCCGATGTCATA	TGG	NGG	49	Transition
MEN1	265450	85.1528	71.9844	chr11-64577161-64577161_15GsubA-265450-neg-i	-	CCGCTCCTACTTCAAGGATC	GGG	NGG	G	A	15	CCTTGAAGTAGGA	TAGATGTGGGCCCGAT	16	TAGATGTGGGCCCGATCCTTGAAGTAGGA	0.46	265450-84-pos	+	TAAAAGGGTTCTGTAAACCA	TGG	NGG	84	Transition
MEN1	428056	58.4529	91.7059	chr11-64577166-64577166_10TsubC-428056-pos-i	+	TGATGAAGCTGAAGAGGGAC	TGG	NGG	T	C	10	GAAGCTGAAGAGG	GACTGGATGCGGGCCC	16	GGGCCCGCATCCAGTCCCTCTTCAGCTTC	0.54	428056-44-neg	-	AGAAGGTCTCCGATGTCATA	TGG	NGG	44	Transition
MEN1	428056	55.6029	91.7059	chr11-64577166-64577166_4TsubC-428056-pos-i	+	AGCTGAAGAGGGACTGGATG	TGG	NGG	T	C	4	GAAGAGGGACTGG	ATGCGGGCCCGATCCT	16	AGGATCGGGCCCGCATCCAGTCCCTCTTC	0.62	428056-44-neg	-	AGAAGGTCTCCGATGTCATA	TGG	NGG	44	Transition
MEN1	428056	56.007	91.7059	chr11-64577166-64577166_3TsubC-428056-pos-i	+	GCTGAAGAGGGACTGGATGT	GGG	NGG	T	C	3	AAGAGGGACTGGA	TGCGGGCCCGATCCTT	16	AAGGATCGGGCCCGCATCCAGTCCCTCTT	0.54	428056-44-neg	-	AGAAGGTCTCCGATGTCATA	TGG	NGG	44	Transition
MEN1	428056	85.1528	71.9844	chr11-64577166-64577166_10TsubC-428056-neg-i	-	CCGCTCCTACTTCAAGGATC	GGG	NGG	T	C	10	CCTTGAAGTAGGA	TGGATGCGGGCCCGAT	16	TGGATGCGGGCCCGATCCTTGAAGTAGGA	0.46	428056-89-pos	+	TAAAAGGGTTCTGTAAACCA	TGG	NGG	89	Transition
MEN1	428056	85.0381	71.9844	chr11-64577166-64577166_11TsubC-428056-neg-i	-	GCCGCTCCTACTTCAAGGAT	CGG	NGG	T	C	11	CTTGAAGTAGGAG	GGATGCGGGCCCGATC	16	GGATGCGGGCCCGATCCTTGAAGTAGGAG	0.46	428056-89-pos	+	TAAAAGGGTTCTGTAAACCA	TGG	NGG	89	Transition
MEN1	527240	78.7372	85.3967	chr11-64577204-64577204_12CsubT-527240-pos-i	+	CCTTGAAGTAGGAGCGGCTG	AGG	NGG	C	T	12	GAAGTAGGAGCGG	CTGAGGCTGTTTCATA	16	TATGAAACAGCCTCAGCCGCTCCTACTTC	0.62	527240-52-neg	-	TCCCTCTATCCTCGAGAAGG	GGG	NGG	52	Transition
MEN1	527240	91.7059	81.9113	chr11-64577204-64577204_6CsubT-527240-neg-i	-	AGAAGGTCTCCGATGTCATA	TGG	NGG	C	T	6	GACATCGGAGACC	TGAGGCTGTTTCATAT	16	TGAGGCTGTTTCATATGACATCGGAGACC	0.62	527240-82-pos	+	TGGATAAGATTCCCACCTAC	TGG	NGG	82	Transition
MEN1	201006	84.0002	80.8591	chr11-64577260-64577260_3GsubA-201006-pos-i	+	CTGGAGACACCCCCTTCTCG	AGG	NGG	G	A	3	AGACACCCCCTTC	TCAAGGATAGAGGGAC	16	GTCCCTCTATCCTTGAGAAGGGGGTGTCT	0.62	201006-87-neg	-	CGGCCTCACCTACTTTCCCG	TGG	NGG	87	Transition
MEN1	265234	73.4309	80.8591	chr11-64577290-64577290_13GsubA-265234-pos-i	+	AGGATAGAGGGACAGGTCGA	CGG	NGG	G	A	13	TAGAGGGACAGGT	CGACGGCGCCTCAGAT	16	ATCTGAGGCGCCGTCGACCTGTCCCTCTA	0.54	265234-57-neg	-	CGGCCTCACCTACTTTCCCG	TGG	NGG	57	Transition
MEN1	265234	89.0539	82.9674	chr11-64577290-64577290_2GsubA-265234-neg-i	-	CGCTTCACCGCCCAGATCCG	AGG	NGG	G	A	2	ATCTGGGCGGTGA	GTCGACGGCGCCTCAG	16	GTCGACGGCGCCTCAGATCTGGGCGGTGA	0.62	265234-79-pos	+	GAGGCTGTTCCATATGACAT	CGG	NGG	79	Transition
MEN1	200970	85.8344	90.7601	chr11-64577497-64577497_9GsubA-200970-neg-i	-	GCGCCTGTTTGCTGCCGAGC	TGG	NGG	G	A	9	CGGCAGCAAACAG	TCCTCTCAGCCCAGCT	16	TCCTCTCAGCCCAGCTCGGCAGCAAACAG	0.62	200970-88-pos	+	GAAGGTGAGCTCGGGAACGT	TGG	NGG	88	Transition
VPS51	691589	67.8796	91.2074	chr11-64876776-64876776_12CsubT-691589-pos-i	+	GCAGGGTGAGTTCTGCAGTC	AGG	NGG	C	T	12	GGTGAGTTCTGCA	GTCAGGGTGTCTGTGA	16	TCACAGACACCCTGACTGCAGAACTCACC	0.54	691589-44-neg	-	CGCAGAAGCTCTGAGCCGTC	TGG	NGG	44	Transition
CAPN1	489121	81.9374	NA	chr11-64955435-64955435_11CsubT-489121-neg-i	-	TCCGGATCAGGCTCACCACC	TGG	NGG	C	T	11	GGTGAGCCTGATC	ACTACTGAGGCCAGGT	16	ACTACTGAGGCCAGGTGGTGAGCCTGATC	0.62	489121-48-pos	+	AAAAAAAAAAAAGTGCCTGC	TGG	NGG	48	Transition
CAPN1	225766	48.6296	30.8649	chr11-64974264-64974264_12CsubT-225766-pos-i	+	CCCCACTCTCTGCAGGGAGC	TGG	NGG	C	T	12	ACTCTCTGCAGGG	AGCTGGATGACTAGAT	16	ATCTAGTCATCCAGCTCCCTGCAGAGAGT	0.62	225766-42-neg	-	AGGACGGGGCCTGGTGGGGT	GGG	NGG	42	Transition
CAPN1	225766	74.908	23.7057	chr11-64974264-64974264_5CsubT-225766-neg-i	-	CGGGGAGATTGGCCTGGATC	TGG	NGG	C	T	5	CCAGGCCAATCTC	AGCTGGATGACTAGAT	16	AGCTGGATGACTAGATCCAGGCCAATCTC	0.62	225766-70-pos	+	CTCTCCCAGCCTCCCCTCTC	AGG	NGG	70	Transition
CAPN1	225766	82.3388	23.7057	chr11-64974264-64974264_11CsubT-225766-neg-i	-	CCTCATCGGGGAGATTGGCC	TGG	NGG	C	T	11	CAATCTCCCCGAT	ATGACTAGATCCAGGC	16	ATGACTAGATCCAGGCCAATCTCCCCGAT	0.54	225766-70-pos	+	CTCTCCCAGCCTCCCCTCTC	AGG	NGG	70	Transition
DPF2	545684	86.7307	69.3983	chr11-65116352-65116352_13GsubA-545684-neg-i	-	ACGGGGTGAGACAGTACATG	TGG	NGG	G	A	13	GTACTGTCTCACC	ATCATGGCTACCACAT	16	ATCATGGCTACCACATGTACTGTCTCACC	0.54	545684-85-pos	+	CAGTGTCCTGTAGTGGCCTG	AGG	NGG	85	Transition
SCYL1	446293	78.7798	72.4644	chr11-65293102-65293102_12CsubT-446293-pos-i	+	CTATGATGTGAAGCCTGGCG	CGG	NGG	C	T	12	GATGTGAAGCCTG	GCGCGGAAGAGTAGAC	16	GTCTACTCTTCCGCGCCAGGCTTCACATC	0.54	446293-56-neg	-	CGATGTAAGCCAGGATGTTG	GGG	NGG	56	Transition
SCYL1	446293	60.206	64.2133	chr11-65293102-65293102_10CsubT-446293-neg-i	-	GAAGGCAGCTTTGGCCACCT	GGG	NGG	C	T	10	TGGCCAAAGCTGC	GAAGAGTAGACCCAGG	16	GAAGAGTAGACCCAGGTGGCCAAAGCTGC	0.62	446293-83-pos	+	AACAGCTCTGGGACCATCTC	AGG	NGG	83	Transition
SCYL1	446294	88.0165	92.3977	chr11-65293453-65293453_7CsubT-446294-pos-i	+	CCCGTTGGGAATATACCTCA	AGG	NGG	C	T	7	TTGGGAATATACC	TCAAGGTGAGAGTGGA	16	TCCACTCTCACCTTGAGGTATATTCCCAA	0.38	446294-45-neg	-	CACGATCTGGTGTAGCCCCC	AGG	NGG	45	Transition
SCYL1	446291	90.3638	70.6739	chr11-65303470-65303470_7AsubG-446291-pos-i	+	TGCCTTCAGCCGAGCCACTA	GGG	NGG	A	G	7	TTCAGCCGAGCCA	CTAGGGGCCCGTTTGC	16	GCAAACGGGCCCCTAGTGGCTCGGCTGAA	0.62	446291-51-neg	-	CATTGAGTAGAGGTTGTGGG	TGG	NGG	51	Transition
SCYL1	218910	68.0784	35.4547	chr11-65303790-65303790_15CsubT-218910-pos-i	+	CAAATTGGAGTCTGTGTCGG	AGG	NGG	C	T	15	TTGGAGTCTGTGT	CGGAGGACCCGACCTA	16	TAGGTCGGGTCCTCCGACACAGACTCCAA	0.46	218910-44-neg	-	AAGGACATGGCAGGGAAAGA	GGG	NGG	44	Transition
SCYL1	218910	48.5378	86.8159	chr11-65303790-65303790_4CsubT-218910-neg-i	-	CTCACCCACTTCCTCCAGCT	GGG	NGG	C	T	4	TGGAGGAAGTGGG	GAGGACCCGACCTAGC	16	GAGGACCCGACCTAGCTGGAGGAAGTGGG	0.62	218910-66-pos	+	GCTCTGCCTCGTTACCCCAC	AGG	NGG	66	Transition
SCYL1	218910	56.3031	86.8159	chr11-65303790-65303790_5CsubT-218910-neg-i	-	ACTCACCCACTTCCTCCAGC	TGG	NGG	C	T	5	GGAGGAAGTGGGT	AGGACCCGACCTAGCT	16	AGGACCCGACCTAGCTGGAGGAAGTGGGT	0.62	218910-66-pos	+	GCTCTGCCTCGTTACCCCAC	AGG	NGG	66	Transition
SCYL1	446290	67.8935	38.089	chr11-65304522-65304522_12CsubT-446290-pos-i	+	CCCTACAACCTCAGGCCACT	GGG	NGG	C	T	12	ACAACCTCAGGCC	ACTGGGAGACGTAGGA	16	TCCTACGTCTCCCAGTGGCCTGAGGTTGT	0.62	446290-77-neg	-	CCTCAGCCCCACACACCTCC	AGG	NGG	77	Transition
EFEMP2	5424	78.1663	92.3495	chr11-65635993-65635993_8GsubA-5424-pos-i	+	GGCAACCTGTACCTTGGCAG	AGG	NGG	G	A	8	ACCTGTACCTTGG	CAGAGGCATGTGGCCA	16	TGGCCACATGCCTCTGCCAAGGTACAGGT	0.54	5424-53-neg	-	TACCGCTGCATCAACGAGCC	AGG	NGG	53	Transition
EFEMP2	5424	63.4011	56.8571	chr11-65635993-65635993_12GsubA-5424-neg-i	-	CCCACAGGGTTACCAGCTGC	TGG	NGG	G	A	12	GCTGGTAACCCTG	AGGCATGTGGCCAGCA	16	AGGCATGTGGCCAGCAGCTGGTAACCCTG	0.62	5424-90-pos	+	CAATGTCTGTGCCAGGGGAG	AGG	NGG	90	Transition
EFEMP2	42041	76.3793	74.5924	chr11-65637376-65637376_14GsubA-42041-pos-i	+	CCCGATGCAGCTCATAGCCC	TGG	NGG	G	A	14	ATGCAGCTCATAG	CCCTGGTGGCAGCAAC	16	GTTGCTGCCACCAGGGCTATGAGCTGCAT	0.46	42041-54-neg	-	TGTGAACGAGTGTGACATGG	GGG	NGG	54	Transition
EFEMP2	42041	67.9683	74.5924	chr11-65637376-65637376_11GsubA-42041-pos-i	+	GATGCAGCTCATAGCCCTGG	TGG	NGG	G	A	11	CAGCTCATAGCCC	TGGTGGCAGCAACACA	16	TGTGTTGCTGCCACCAGGGCTATGAGCTG	0.62	42041-54-neg	-	TGTGAACGAGTGTGACATGG	GGG	NGG	54	Transition
EFEMP2	39011	70.9417	69.2449	chr11-65638121-65638121_14CsubT-39011-pos-i	+	GGCGACAGTCGTGCAGGGCC	TGG	NGG	C	T	14	ACAGTCGTGCAGG	GCCTGGGCACACTTGT	16	ACAAGTGTGCCCAGGCCCTGCACGACTGT	0.62	39011-41-neg	-	TGGGTGGTGTGCGGGATCCC	AGG	NGG	41	Transition
EFEMP2	39011	80.8116	97.9512	chr11-65638121-65638121_9CsubT-39011-neg-i	-	AGTGGTGTCTCTCGCAGATG	TGG	NGG	C	T	9	CTGCGAGAGACAC	GCACACTTGTCCACAT	16	GCACACTTGTCCACATCTGCGAGAGACAC	0.62	39011-84-pos	+	CCGATCTTGCGGTAACCATC	AGG	NGG	84	Transition
BANF1	30390	49.1766	42.8299	chr11-65770755-65770755_6GsubA-30390-pos-i	+	CCAAAAGCACCGAGACTTCG	TGG	NGG	G	A	6	AAGCACCGAGACT	TCGTGACAGAGCCCAT	16	ATGGGCTCTGTCACGAAGTCTCGGTGCTT	0.54	30390-59-neg	-	TTTCCTCCAGCTTCTTGCCC	AGG	NGG	59	Transition
BBS1	557428	68.4178	60.3524	chr11-66278561-66278561_1GsubA-557428-neg-i	-	CTGGTTCCAGAGACTCACCT	AGG	NGG	G	A	1	TGAGTCTCTGGAA	TTTCTGCCTGCCTAGA	16	TTTCTGCCTGCCTAGATGAGTCTCTGGAA	0.46	557428-76-pos	+	TTCCCCCACTTCCAGCAATG	AGG	NGG	76	Transition
BBS1	188752	71.2263	62.5667	chr11-66283014-66283014_9CsubT-188752-pos-i	+	CTCTCTTCCCACATTGTCAC	AGG	NGG	C	T	9	CTTCCCACATTGT	CACAGGACTGAATCGA	16	TCGATTCAGTCCTGTGACAATGTGGGAAG	0.46	188752-47-neg	-	AGGGGAAGGCAGCCTCTCAC	CGG	NGG	47	Transition
BBS1	188752	93.3124	80.6014	chr11-66283014-66283014_5CsubT-188752-neg-i	-	TCAGGGTTAAGGGGTCGATT	CGG	NGG	C	T	5	CGACCCCTTAACC	TGTCACAGGACTGAAT	16	TGTCACAGGACTGAATCGACCCCTTAACC	0.62	188752-84-pos	+	AAGAGGTACCCCTAGAAGTG	TGG	NGG	84	Transition
BBS1	188752	79.39	80.6014	chr11-66283014-66283014_14CsubT-188752-neg-i	-	GCATCTCCTTCAGGGTTAAG	GGG	NGG	C	T	14	AACCCTGAAGGAG	ACTGAATCGACCCCTT	16	ACTGAATCGACCCCTTAACCCTGAAGGAG	0.54	188752-84-pos	+	AAGAGGTACCCCTAGAAGTG	TGG	NGG	84	Transition
BBS1	371274	68.8987	65.0118	chr11-66290967-66290967_4CsubT-371274-neg-i	-	CCGGATAAGTCCCACAGGCT	GGG	NGG	C	T	4	CTGTGGGACTTAT	GAGCTGAGCGCCTAGC	16	GAGCTGAGCGCCTAGCCTGTGGGACTTAT	0.46	371274-86-pos	+	GGTCAGCCATAGAAGTGGAG	AGG	NGG	86	Transition
BBS1	371274	83.0005	65.0118	chr11-66290967-66290967_5CsubT-371274-neg-i	-	CCCGGATAAGTCCCACAGGC	TGG	NGG	C	T	5	TGTGGGACTTATC	AGCTGAGCGCCTAGCC	16	AGCTGAGCGCCTAGCCTGTGGGACTTATC	0.46	371274-86-pos	+	GGTCAGCCATAGAAGTGGAG	AGG	NGG	86	Transition
BBS1	371274	94.4705	65.0118	chr11-66290967-66290967_9CsubT-371274-neg-i	-	TGTACCCGGATAAGTCCCAC	AGG	NGG	C	T	9	GGACTTATCCGGG	GAGCGCCTAGCCTGTG	16	GAGCGCCTAGCCTGTGGGACTTATCCGGG	0.62	371274-86-pos	+	GGTCAGCCATAGAAGTGGAG	AGG	NGG	86	Transition
BBS1	217433	70.8498	87.9164	chr11-66291255-66291255_9CsubT-217433-pos-i	+	CATCCTGACCATGAACCTCC	TGG	NGG	C	T	9	CTGACCATGAACC	TCCTGGAGTAGCATTC	16	GAATGCTACTCCAGGAGGTTCATGGTCAG	0.54	217433-46-neg	-	ATAAATGCGGACCTCTCCAT	TGG	NGG	46	Transition
BBS1	585171	92.0994	44.0164	chr11-66293660-66293660_2CsubT-585171-pos-i	+	ACCCTCATCATGACCACTCG	AGG	NGG	C	T	2	TCATCATGACCAC	TTGAGGTGAGTGGAGT	16	ACTCCACTCACCTCAAGTGGTCATGATGA	0.46	585171-63-neg	-	CCTCCTCTTTCCCCAGAAGC	AGG	NGG	63	Transition
BBS1	188983	98.1112	82.5355	chr11-66294224-66294224_3CsubT-188983-neg-i	-	ACGTAAAGCCGGGTCTTTCG	GGG	NGG	C	T	3	AAGACCCGGCTTT	ACTCAATGTGCCCTGA	16	ACTCAATGTGCCCTGAAAGACCCGGCTTT	0.54	188983-60-pos	+	GCGTACAGCAGTGTTTGTAG	AGG	NGG	60	Transition
BBS1	188983	94.3494	82.5355	chr11-66294224-66294224_5CsubT-188983-neg-i	-	CCACGTAAAGCCGGGTCTTT	CGG	NGG	C	T	5	GACCCGGCTTTAC	TCAATGTGCCCTGAAA	16	TCAATGTGCCCTGAAAGACCCGGCTTTAC	0.62	188983-60-pos	+	GCGTACAGCAGTGTTTGTAG	AGG	NGG	60	Transition
BBS1	560428	72.7099	42.2467	chr11-66297355-66297355_10CsubT-560428-neg-i	-	GGGGCTCAGGCTGGACTCGA	GGG	NGG	C	T	10	AGTCCAGCCTGAG	TACCTGTAGGCCCTCG	16	TACCTGTAGGCCCTCGAGTCCAGCCTGAG	0.62	560428-87-pos	+	CCACCTCCACCGTCAGCCTC	TGG	NGG	87	Transition
BBS1	649714	74.3866	80.9644	chr11-66297397-66297397_4CsubT-649714-neg-i	-	GTGCAGCTTGAGTGGCTCTC	GGG	NGG	C	T	4	AGCCACTCAAGCT	TCCACGACAGCCTGAG	16	TCCACGACAGCCTGAGAGCCACTCAAGCT	0.54	649714-45-pos	+	TGCTGCCCGCGCCTACCTGC	AGG	NGG	45	Transition
BBS1	585173	54.9532	55.1278	chr11-66299212-66299212_4AsubG-585173-pos-i	+	GGGCATCTCAGACATCATCA	AGG	NGG	A	G	4	ATCTCAGACATCA	TCAGGGTAGGCCCCGC	16	GCGGGGCCTACCCTGATGATGTCTGAGAT	0.38	585173-47-neg	-	CACCCTTACTGTCCTCCCCA	GGG	NGG	47	Transition
BBS1	585173	93.3879	87.6878	chr11-66299212-66299212_13AsubG-585173-neg-i	-	TTCCACGTGGTACAAGTGCG	GGG	NGG	A	G	13	ACTTGTACCACGT	TCAGGGTAGGCCCCGC	16	TCAGGGTAGGCCCCGCACTTGTACCACGT	0.46	585173-79-pos	+	CCAAACTTAGGTACCCTTGC	TGG	NGG	79	Transition
BBS1	585173	87.0006	87.6878	chr11-66299212-66299212_15AsubG-585173-neg-i	-	CCTTCCACGTGGTACAAGTG	CGG	NGG	A	G	15	TTGTACCACGTGG	AGGGTAGGCCCCGCAC	16	AGGGTAGGCCCCGCACTTGTACCACGTGG	0.54	585173-79-pos	+	CCAAACTTAGGTACCCTTGC	TGG	NGG	79	Transition
CTSF	60677	68.8226	55.3798	chr11-66331420-66331420_4GsubA-60677-neg-i	-	CGTGAACACCATGGCCAGCT	CGG	NGG	G	A	4	TGGCCATGGTGTT	TCCACCACCGCCAAGC	16	TCCACCACCGCCAAGCTGGCCATGGTGTT	0.54	60677-88-pos	+	GTACCTCCCGGGGAGGGGCC	TGG	NGG	88	Transition
CTSF	60677	83.7315	55.3798	chr11-66331420-66331420_13GsubA-60677-neg-i	-	GGCCTGTGGCGTGAACACCA	TGG	NGG	G	A	13	TGTTCACGCCACA	GCCAAGCTGGCCATGG	16	GCCAAGCTGGCCATGGTGTTCACGCCACA	0.54	60677-88-pos	+	GTACCTCCCGGGGAGGGGCC	TGG	NGG	88	Transition
CTSF	60675	62.3268	68.0537	chr11-66333304-66333304_3TsubC-60675-neg-i	-	CTGCTCTCCCTCTCTGAACA	GGG	NGG	T	C	3	TCAGAGAGGGAGA	GAGATGCTCACCCCGT	16	GAGATGCTCACCCCGTTCAGAGAGGGAGA	0.54	60675-83-pos	+	TGTCACAGTCCAAGAGCTCT	AGG	NGG	83	Transition
CTSF	60675	60.7808	68.0537	chr11-66333304-66333304_4TsubC-60675-neg-i	-	CCTGCTCTCCCTCTCTGAAC	AGG	NGG	T	C	4	CAGAGAGGGAGAG	AGATGCTCACCCCGTT	16	AGATGCTCACCCCGTTCAGAGAGGGAGAG	0.62	60675-83-pos	+	TGTCACAGTCCAAGAGCTCT	AGG	NGG	83	Transition
CTSF	60678	74.6116	85.0019	chr11-66333791-66333791_15TsubC-60678-pos-i	+	ACCTGTGAGATCACTGAACT	TGG	NGG	T	C	15	GTGAGATCACTGA	ACTTGGTGACTCCACA	16	TGTGGAGTCACCAAGTTCAGTGATCTCAC	0.46	60678-52-neg	-	GTCCGTCTTTGTCAATAACA	TGG	NGG	52	Transition
C11orf80	627626	76.6781	71.2615	chr11-66590077-66590077_15TsubC-627626-pos-i	+	ACTACAGGCCTCACTCTCAG	TGG	NGG	T	C	15	CAGGCCTCACTCT	CAGTGGCTGTGAACCC	16	GGGTTCACAGCCACTGAGAGTGAGGCCTG	0.62	627626-47-neg	-	GGGTCTGGAGACACATCTTT	CGG	NGG	47	Transition
C11orf80	627626	83.934	75.9688	chr11-66590077-66590077_7TsubC-627626-neg-i	-	TCCAGTCAGAATACTCATGA	TGG	NGG	T	C	7	TGAGTATTCTGAC	GCTGTGAACCCCATCA	16	GCTGTGAACCCCATCATGAGTATTCTGAC	0.38	627626-88-pos	+	GGATTCTCTAAACCACATCT	TGG	NGG	88	Transition
PC	21222	63.9777	75.8433	chr11-66619351-66619351_4CsubT-21222-pos-i	+	GGATGTTGGGGATGAGCTCC	CGG	NGG	C	T	4	GTTGGGGATGAGC	TCCTGGAGCTCCTGCA	16	TGCAGGAGCTCCAGGAGCTCATCCCCAAC	0.62	21222-72-neg	-	GGGCCTCTCGGTTCCTGTGC	AGG	NGG	72	Transition
PC	2094	98.0288	75.3009	chr11-66619415-66619415_7CsubT-2094-pos-i	+	GCGCATGGCGACGTCAAACG	TGG	NGG	C	T	7	ATGGCGACGTCAA	ACGTGGTTCCTGCACA	16	TGTGCAGGAACCACGTTTGACGTCGCCAT	0.54	2094-47-neg	-	AAGGCCTGGTGGAGTTCCCC	AGG	NGG	47	Transition
PC	2094	75.8433	58.2052	chr11-66619415-66619415_8CsubT-2094-neg-i	-	GGGCCTCTCGGTTCCTGTGC	AGG	NGG	C	T	8	CAGGAACCGAGAG	AAACGTGGTTCCTGCA	16	AAACGTGGTTCCTGCACAGGAACCGAGAG	0.62	2094-90-pos	+	CCCCGCAGCAGCATCTGGAA	AGG	NGG	90	Transition
PC	436166	60.9217	72.1645	chr11-66631256-66631256_5GsubA-436166-pos-i	+	AGCCTCTCACCTTCACACCT	CGG	NGG	G	A	5	TCTCACCTTCACA	CCTCAGACGCGGAACT	16	AGTTCCGCGTCTGAGGTGTGAAGGTGAGA	0.46	436166-48-neg	-	CCACGGCAAAGACCACCCCA	CGG	NGG	48	Transition
PC	2097	60.9217	72.1645	chr11-66631262-66631262_11GsubA-2097-pos-i	+	AGCCTCTCACCTTCACACCT	CGG	NGG	G	A	11	TCTCACCTTCACA	CCTCGGACGCAGAACT	16	AGTTCTGCGTCCGAGGTGTGAAGGTGAGA	0.46	2097-42-neg	-	CCACGGCAAAGACCACCCCA	CGG	NGG	42	Transition
PC	2097	96.2185	72.1645	chr11-66631262-66631262_5GsubA-2097-pos-i	+	TCACCTTCACACCTCGGACG	CGG	NGG	G	A	5	CTTCACACCTCGG	ACGCAGAACTCCGCAA	16	TTGCGGAGTTCTGCGTCCGAGGTGTGAAG	0.62	2097-42-neg	-	CCACGGCAAAGACCACCCCA	CGG	NGG	42	Transition
PC	21221	77.617	46.0053	chr11-66639295-66639295_10GsubA-21221-pos-i	+	CTGCTCAGAGTAGATGGCTA	CGG	NGG	G	A	10	TCAGAGTAGATGG	CTACGGTGCAGATGCC	16	GGCATCTGCACCGTAGCCATCTACTCTGA	0.46	21221-53-neg	-	TTCTTGTTTCTTTGCCCTCT	AGG	NGG	53	Transition
PC	21221	93.9546	46.0053	chr11-66639295-66639295_5GsubA-21221-pos-i	+	CAGAGTAGATGGCTACGGTG	CGG	NGG	G	A	5	GTAGATGGCTACG	GTGCAGATGCCCAGCT	16	AGCTGGGCATCTGCACCGTAGCCATCTAC	0.54	21221-53-neg	-	TTCTTGTTTCTTTGCCCTCT	AGG	NGG	53	Transition
AIP	4886	77.6606	69.5243	chr11-67250669-67250669_15CsubT-4886-pos-i	+	TATCATCGCAAGACTCCGGG	AGG	NGG	C	T	15	ATCGCAAGACTCC	GGGAGGACGGGATCTA	16	TAGATCCCGTCCTCCCGGAGTCTTGCGAT	0.54	4886-41-neg	-	TGGTCCCATCTTGAAAGTCC	GGG	NGG	41	Transition
AIP	41167	87.5381	91.7566	chr11-67254618-67254618_1CsubT-41167-neg-i	-	GGCAATCTCCCCTTCTCGCA	TGG	NGG	C	T	1	GAGAAGGGGAGAT	ATCGTGTGCACCATGT	16	ATCGTGTGCACCATGTGAGAAGGGGAGAT	0.54	41167-85-pos	+	GCACCGTGCTGGACGACAGC	CGG	NGG	85	Transition
AIP	4887	88.4776	57.7547	chr11-67257508-67257508_15GsubA-4887-neg-i	-	GGTCCTGCTGGTACGTGCCA	GGG	NGG	G	A	15	CACGTACCAGCAG	AAGTGGAGAGCCCTGG	16	AAGTGGAGAGCCCTGGCACGTACCAGCAG	0.62	4887-78-pos	+	GGGCCCAGCCAGCCCAGATG	TGG	NGG	78	Transition
AIP	41210	83.2085	72.3722	chr11-67258282-67258282_4CsubT-41210-pos-i	+	ACGTCAAGGCCTACTTCAAG	CGG	NGG	C	T	4	CAAGGCCTACTTC	AAGTGGGGCAAGGCCC	16	GGGCCTTGCCCCACTTGAAGTAGGCCTTG	0.54	41210-46-neg	-	CACTTTGGCAAAGTCAGCCT	GGG	NGG	46	Transition
AIP	41210	88.0973	72.3722	chr11-67258282-67258282_3CsubT-41210-pos-i	+	CGTCAAGGCCTACTTCAAGC	GGG	NGG	C	T	3	AAGGCCTACTTCA	AGTGGGGCAAGGCCCA	16	TGGGCCTTGCCCCACTTGAAGTAGGCCTT	0.46	41210-46-neg	-	CACTTTGGCAAAGTCAGCCT	GGG	NGG	46	Transition
AIP	41210	94.3049	72.3722	chr11-67258282-67258282_2CsubT-41210-pos-i	+	GTCAAGGCCTACTTCAAGCG	GGG	NGG	C	T	2	AGGCCTACTTCAA	GTGGGGCAAGGCCCAC	16	GTGGGCCTTGCCCCACTTGAAGTAGGCCT	0.46	41210-46-neg	-	CACTTTGGCAAAGTCAGCCT	GGG	NGG	46	Transition
NDUFV1	14057	79.6314	78.7969	chr11-67376042-67376042_2CsubT-14057-pos-i	+	CTGAAAGGTTCCCTGAGTCG	AGG	NGG	C	T	2	AAGGTTCCCTGAG	TTGAGGTGACTGGTAC	16	GTACCAGTCACCTCAACTCAGGGAACCTT	0.54	14057-48-neg	-	ATCTCGCCCAGGATCCAGTC	GGG	NGG	48	Transition
NDUFV1	214851	73.1302	69.6131	chr11-67376945-67376945_15GsubA-214851-pos-i	+	CCCCTGCAGGCCCAAGTATC	TGG	NGG	G	A	15	TGCAGGCCCAAGT	ATCTGGTGGTGAACAC	16	GTGTTCACCACCAGATACTTGGGCCTGCA	0.62	214851-53-neg	-	CCAGCAGCTTGTGAGGATCA	TGG	NGG	53	Transition
NDUFV1	214851	78.6442	69.6131	chr11-67376945-67376945_12GsubA-214851-pos-i	+	CTGCAGGCCCAAGTATCTGG	TGG	NGG	G	A	12	AGGCCCAAGTATC	TGGTGGTGAACACAGA	16	TCTGTGTTCACCACCAGATACTTGGGCCT	0.54	214851-53-neg	-	CCAGCAGCTTGTGAGGATCA	TGG	NGG	53	Transition
NDUFV1	214852	84.5025	67.5373	chr11-67376961-67376961_12CsubT-214852-pos-i	+	CTGGTGGTGAACGCAGACGA	GGG	NGG	C	T	12	TGGTGAACGCAGA	CGAGGGGGAGCTGGGC	16	GCCCAGCTCCCCCTCGTCTGCGTTCACCA	0.54	214852-44-neg	-	CAGCCTTCCAGCAGCTTGTG	AGG	NGG	44	Transition
NDUFV1	214852	85.1229	67.5373	chr11-67376961-67376961_11CsubT-214852-pos-i	+	TGGTGGTGAACGCAGACGAG	GGG	NGG	C	T	11	GGTGAACGCAGAC	GAGGGGGAGCTGGGCA	16	TGCCCAGCTCCCCCTCGTCTGCGTTCACC	0.62	214852-44-neg	-	CAGCCTTCCAGCAGCTTGTG	AGG	NGG	44	Transition
NDUFV1	214852	77.8483	67.5373	chr11-67376961-67376961_10CsubT-214852-pos-i	+	GGTGGTGAACGCAGACGAGG	GGG	NGG	C	T	10	GTGAACGCAGACG	AGGGGGAGCTGGGCAC	16	GTGCCCAGCTCCCCCTCGTCTGCGTTCAC	0.62	214852-44-neg	-	CAGCCTTCCAGCAGCTTGTG	AGG	NGG	44	Transition
NDUFV1	214852	84.2928	69.8782	chr11-67376961-67376961_12CsubT-214852-neg-i	-	TAAGATCTCCCGGTCCTTGC	AGG	NGG	C	T	12	AGGACCGGGAGAT	GAGCTGGGCACCTGCA	16	GAGCTGGGCACCTGCAAGGACCGGGAGAT	0.62	214852-79-pos	+	AGTTGAAGACCCAGTCCTGA	TGG	NGG	79	Transition
NDUFV1	214863	72.4828	58.6536	chr11-67377958-67377958_3GsubA-214863-pos-i	+	GGGGCTGGGGCCTACATCTG	TGG	NGG	G	A	3	CTGGGGCCTACAT	CTATGGAGAGGAGACA	16	TGTCTCCTCTCCATAGATGTAGGCCCCAG	0.62	214863-56-neg	-	GGGAAGGGGGGCTTCAGGCG	GGG	NGG	56	Transition
NDUFV1	14056	64.604	82.0663	chr11-67379696-67379696_12CsubT-14056-pos-i	+	GAGATCAGCAAGCAGATAGA	AGG	NGG	C	T	12	TCAGCAAGCAGAT	AGAAGGCCATATGATT	16	AATCATATGGCCTTCTATCTGCTTGCTGA	0.46	14056-54-neg	-	CTCCGTGCTACGCAGAAGGG	TGG	NGG	54	Transition
NDUFV1	14056	89.5256	66.0158	chr11-67379696-67379696_1CsubT-14056-neg-i	-	CACCCAGAGCACAAATCGTA	TGG	NGG	C	T	1	GATTTGTGCTCTG	AGATAGAAGGCCATAT	16	AGATAGAAGGCCATATGATTTGTGCTCTG	0.46	14056-85-pos	+	GGACTGGATGAACAAGGTGA	TGG	NGG	85	Transition
NDUFS8	7514	73.0721	67.0148	chr11-67803760-67803760_2GsubA-7514-pos-i	+	CAAGAGCTGATGGCAGCCGC	CGG	NGG	G	A	2	AGCTGATGGCAGC	CACCGGACCACCCGCT	16	AGCGGGTGGTCCGGTGGCTGCCATCAGCT	0.62	7514-61-neg	-	CATCCACGGGACAGGCCTCC	TGG	NGG	61	Transition
NDUFS8	7514	94.0089	49.7925	chr11-67803760-67803760_7GsubA-7514-neg-i	-	CGATGTCATAGCGGGTGGTC	CGG	NGG	G	A	7	CACCCGCTATGAC	ATGGCAGCCACCGGAC	16	ATGGCAGCCACCGGACCACCCGCTATGAC	0.62	7514-81-pos	+	CCTGGGGGCTGGGATGTGAC	AGG	NGG	81	Transition
NDUFS8	7514	94.3106	49.7925	chr11-67803760-67803760_12GsubA-7514-neg-i	-	CATGTCGATGTCATAGCGGG	TGG	NGG	G	A	12	GCTATGACATCGA	AGCCACCGGACCACCC	16	AGCCACCGGACCACCCGCTATGACATCGA	0.46	7514-81-pos	+	CCTGGGGGCTGGGATGTGAC	AGG	NGG	81	Transition
TCIRG1	5463	40.6309	71.6762	chr11-67814947-67814947_5GsubA-5463-pos-i	+	TTCCTGTTTGCTGTGATGTT	CGG	NGG	G	A	5	TGTTTGCTGTGAT	GTTCAGGGATGTGGGC	16	GCCCACATCCCTGAACATCACAGCAAACA	0.38	5463-43-neg	-	CTCCGCAAGGACCATGGCCA	GGG	NGG	43	Transition
TCIRG1	5463	68.8723	71.6762	chr11-67814947-67814947_4GsubA-5463-pos-i	+	TCCTGTTTGCTGTGATGTTC	GGG	NGG	G	A	4	GTTTGCTGTGATG	TTCAGGGATGTGGGCC	16	GGCCCACATCCCTGAACATCACAGCAAAC	0.46	5463-43-neg	-	CTCCGCAAGGACCATGGCCA	GGG	NGG	43	Transition
TCIRG1	5463	86.946	71.6762	chr11-67814947-67814947_3GsubA-5463-pos-i	+	CCTGTTTGCTGTGATGTTCG	GGG	NGG	G	A	3	TTTGCTGTGATGT	TCAGGGATGTGGGCCA	16	TGGCCCACATCCCTGAACATCACAGCAAA	0.38	5463-43-neg	-	CTCCGCAAGGACCATGGCCA	GGG	NGG	43	Transition
TCIRG1	658416	77.0378	58.5164	chr11-67817481-67817481_9GsubA-658416-pos-i	+	CTGCCTGACGCATCTGTGAA	TGG	NGG	G	A	9	CTGACGCATCTGT	GAATGGCTAGAGCTCC	16	GGAGCTCTAGCCATTCACAGATGCGTCAG	0.54	658416-54-neg	-	GGAAGGCACTGCACCCACCT	CGG	NGG	54	Transition
LRP5	6292	77.1089	92.0688	chr11-68115656-68115656_13CsubT-6292-pos-i	+	CCAACCTCAATGGCACATCC	CGG	NGG	C	T	13	CCTCAATGGCACA	TCCCGGAAGGTGTTCT	16	AGAACACCTTCCGGGATGTGCCATTGAGG	0.54	6292-43-neg	-	TTACCCGTGAGCGGGGTCCA	AGG	NGG	43	Transition
LRP5	6283	73.5687	89.616	chr11-68125269-68125269_13GsubA-6283-pos-i	+	TGGAGGAGCAGAAGCTCTAC	TGG	NGG	G	A	13	GGAGCAGAAGCTC	TACTGGGCTGACACCA	16	TGGTGTCAGCCCAGTAGAGCTTCTGCTCC	0.62	6283-50-neg	-	AGGACTGCGTGGGTACCTAC	CGG	NGG	50	Transition
LRP5	6283	71.1879	89.616	chr11-68125269-68125269_12GsubA-6283-pos-i	+	GGAGGAGCAGAAGCTCTACT	GGG	NGG	G	A	12	GAGCAGAAGCTCT	ACTGGGCTGACACCAA	16	TTGGTGTCAGCCCAGTAGAGCTTCTGCTC	0.54	6283-50-neg	-	AGGACTGCGTGGGTACCTAC	CGG	NGG	50	Transition
LRP5	6283	67.21	56.0587	chr11-68125269-68125269_7GsubA-6283-neg-i	-	ACGGTGGATGAAGCTGAGCT	TGG	NGG	G	A	7	TCAGCTTCATCCA	TGGGCTGACACCAAGC	16	TGGGCTGACACCAAGCTCAGCTTCATCCA	0.46	6283-88-pos	+	CAGGGATGGATGGCAGCACC	CGG	NGG	88	Transition
LRP5	6284	73.5687	89.616	chr11-68125270-68125270_14CsubT-6284-pos-i	+	TGGAGGAGCAGAAGCTCTAC	TGG	NGG	C	T	14	GGAGCAGAAGCTC	TACTGGGCTGACGTCA	16	TGACGTCAGCCCAGTAGAGCTTCTGCTCC	0.62	6284-49-neg	-	AGGACTGCGTGGGTACCTAC	CGG	NGG	49	Transition
LRP5	6284	71.1879	89.616	chr11-68125270-68125270_13CsubT-6284-pos-i	+	GGAGGAGCAGAAGCTCTACT	GGG	NGG	C	T	13	GAGCAGAAGCTCT	ACTGGGCTGACGTCAA	16	TTGACGTCAGCCCAGTAGAGCTTCTGCTC	0.54	6284-49-neg	-	AGGACTGCGTGGGTACCTAC	CGG	NGG	49	Transition
LRP5	6284	67.21	56.0587	chr11-68125270-68125270_6CsubT-6284-neg-i	-	ACGGTGGATGAAGCTGAGCT	TGG	NGG	C	T	6	TCAGCTTCATCCA	TGGGCTGACGTCAAGC	16	TGGGCTGACGTCAAGCTCAGCTTCATCCA	0.46	6284-89-pos	+	CAGGGATGGATGGCAGCACC	CGG	NGG	89	Transition
LRP5	40288	89.9922	96.2476	chr11-68153913-68153913_4CsubT-40288-neg-i	-	AGTAGACATAGCCCTCTAGC	GGG	NGG	C	T	4	AGAGGGCTATGTC	TCGACTACGACCTGCT	16	TCGACTACGACCTGCTAGAGGGCTATGTC	0.54	40288-89-pos	+	CCCGGCGGACGGACCTACGG	AGG	NGG	89	Transition
LRP5	6269	96.5884	90.4167	chr11-68154050-68154050_9CsubT-6269-pos-i	+	TGGCATCGCGGTCGACTGGG	TGG	NGG	C	T	9	ATCGCGGTCGACT	GGGTGGCCTGAAACCT	16	AGGTTTCAGGCCACCCAGTCGACCGCGAT	0.62	6269-56-neg	-	TCTTGCGGGAGGTGCCGTTG	AGG	NGG	56	Transition
LRP5	6269	89.2773	48.1204	chr11-68154050-68154050_4CsubT-6269-neg-i	-	GTCGGTCCAGTAGAGGTTTC	GGG	NGG	C	T	4	ACCTCTACTGGAC	GACTGGGTGGCCTGAA	16	GACTGGGTGGCCTGAAACCTCTACTGGAC	0.54	6269-90-pos	+	CGAGGTGCGGGCCATCCGCA	GGG	NGG	90	Transition
LRP5	6269	89.3972	48.1204	chr11-68154050-68154050_5CsubT-6269-neg-i	-	TGTCGGTCCAGTAGAGGTTT	CGG	NGG	C	T	5	CCTCTACTGGACC	ACTGGGTGGCCTGAAA	16	ACTGGGTGGCCTGAAACCTCTACTGGACC	0.62	6269-90-pos	+	CGAGGTGCGGGCCATCCGCA	GGG	NGG	90	Transition
LRP5	183258	82.9042	87.6577	chr11-68154128-68154128_6GsubA-183258-pos-i	+	CGGCACCTCCCGCAAGATCC	TGG	NGG	G	A	6	ACCTCCCGCAAGA	TCCTGATGTCGGAGGA	16	TCCTCCGACATCAGGATCTTGCGGGAGGT	0.62	183258-47-neg	-	GCCCGTCTTACCCCATCACG	GGG	NGG	47	Transition
LRP5	40291	46.4532	23.0525	chr11-68157521-68157521_6GsubA-40291-pos-i	+	CGCCAAGACAGACAAGATCG	AGG	NGG	G	A	6	AAGACAGACAAGA	TCGAGATGAGGCTCCT	16	AGGAGCCTCATCTCGATCTTGTCTGTCTT	0.38	40291-40-neg	-	CTGCAGGGGGTGGCTGGGCC	TGG	NGG	40	Transition
LRP5	40291	80.4329	23.0525	chr11-68157521-68157521_1GsubA-40291-pos-i	+	AGACAGACAAGATCGAGGTG	AGG	NGG	G	A	1	AGACAAGATCGAG	ATGAGGCTCCTGTGGA	16	TCCACAGGAGCCTCATCTCGATCTTGTCT	0.46	40291-40-neg	-	CTGCAGGGGGTGGCTGGGCC	TGG	NGG	40	Transition
LRP5	40291	82.5825	63.6045	chr11-68157521-68157521_14GsubA-40291-neg-i	-	CCTGGATCAAACATGTCCAC	AGG	NGG	G	A	14	GACATGTTTGATC	AGATGAGGCTCCTGTG	16	AGATGAGGCTCCTGTGGACATGTTTGATC	0.38	40291-83-pos	+	GTGCTGGTCAATGCCTCCCT	CGG	NGG	83	Transition
LRP5	6294	91.0591	70.4017	chr11-68174018-68174018_3GsubA-6294-pos-i	+	CCCGTGTGCGGACAGGAACG	GGG	NGG	G	A	3	TGTGCGGACAGGA	ACAGGGGGTGCAGCCA	16	TGGCTGCACCCCCTGTTCCTGTCCGCACA	0.62	6294-46-neg	-	GCCGATGGGGCAGCCACACC	GGG	NGG	46	Transition
LRP5	6294	86.9717	70.4017	chr11-68174018-68174018_2GsubA-6294-pos-i	+	CCGTGTGCGGACAGGAACGG	GGG	NGG	G	A	2	GTGCGGACAGGAA	CAGGGGGTGCAGCCAC	16	GTGGCTGCACCCCCTGTTCCTGTCCGCAC	0.62	6294-46-neg	-	GCCGATGGGGCAGCCACACC	GGG	NGG	46	Transition
LRP5	6294	86.4238	70.4017	chr11-68174018-68174018_1GsubA-6294-pos-i	+	CGTGTGCGGACAGGAACGGG	GGG	NGG	G	A	1	TGCGGACAGGAAC	AGGGGGTGCAGCCACC	16	GGTGGCTGCACCCCCTGTTCCTGTCCGCA	0.62	6294-46-neg	-	GCCGATGGGGCAGCCACACC	GGG	NGG	46	Transition
LRP5	593310	82.3589	61.0916	chr11-68181481-68181481_4GsubA-593310-neg-i	-	GGGGGACCATGAGGCACTTA	CGG	NGG	G	A	4	GTGCCTCATGGTC	GCAACTGCAGCCATAA	16	GCAACTGCAGCCATAAGTGCCTCATGGTC	0.62	593310-69-pos	+	CAGCTGTGCCTTGCCATCCC	CGG	NGG	69	Transition
LRP5	520845	90.6776	88.6372	chr11-68191161-68191161_9CsubT-520845-pos-i	+	CAGGGCCATCGTCGTCAACG	CGG	NGG	C	T	9	GCCATCGTCGTCA	ACGCGGAGTGAGGGTA	16	TACCCTCACTCCGCGTTGACGACGATGGC	0.62	520845-42-neg	-	CACGGCGGGCACGCCTGGAC	GGG	NGG	42	Transition
LRP5	520845	97.1956	88.6372	chr11-68191161-68191161_2CsubT-520845-pos-i	+	ATCGTCGTCAACGCGGAGCG	AGG	NGG	C	T	2	TCGTCAACGCGGA	GTGAGGGTAGGAGGCC	16	GGCCTCCTACCCTCACTCCGCGTTGACGA	0.62	520845-42-neg	-	CACGGCGGGCACGCCTGGAC	GGG	NGG	42	Transition
LRP5	162391	69.7735	70.1334	chr11-68193580-68193580_13CsubT-162391-pos-i	+	AGCGTGTGGAGAAGACCACC	GGG	NGG	C	T	13	TGTGGAGAAGACC	ACCGGGGACAAGTGGA	16	TCCACTTGTCCCCGGTGGTCTTCTCCACA	0.54	162391-47-neg	-	GGCTGACTTCCTCCACTGCA	TGG	NGG	47	Transition
LRP5	162391	87.6229	70.1334	chr11-68193580-68193580_12CsubT-162391-pos-i	+	GCGTGTGGAGAAGACCACCG	GGG	NGG	C	T	12	GTGGAGAAGACCA	CCGGGGACAAGTGGAC	16	GTCCACTTGTCCCCGGTGGTCTTCTCCAC	0.54	162391-47-neg	-	GGCTGACTTCCTCCACTGCA	TGG	NGG	47	Transition
LRP5	6291	92.8827	75.5011	chr11-68204455-68204455_1GsubA-6291-neg-i	-	CTCACCACACATGAGCTCGT	CGG	NGG	G	A	1	AGCTCATGTGTGG	ATCGACGGCTCCGACA	16	ATCGACGGCTCCGACAAGCTCATGTGTGG	0.54	6291-79-pos	+	TCTGCCTGCCCAACCAGTTC	CGG	NGG	79	Transition
LRP5	40290	92.7121	89.7499	chr11-68216290-68216290_2CsubT-40290-pos-i	+	TTCAGGCCCTACATCATTCG	AGG	NGG	C	T	2	GGCCCTACATCAT	TTGAGGAATGGCGCCC	16	GGGCGCCATTCCTCAAATGATGTAGGGCC	0.54	40290-40-neg	-	GTAGTCGCTGTCACACACGT	CGG	NGG	40	Transition
CPT1A	9071	92.8942	71.62	chr11-68527706-68527706_4CsubT-9071-neg-i	-	AGAGTACGTGTCCAGCGGAG	GGG	NGG	C	T	4	CGCTGGACACGTA	GGTCCAAAGCCCTCTC	16	GGTCCAAAGCCCTCTCCGCTGGACACGTA	0.62	9071-90-pos	+	GGGGGCACCCAGCACGGAGA	TGG	NGG	90	Transition
CPT1A	9071	92.8015	71.62	chr11-68527706-68527706_5CsubT-9071-neg-i	-	CAGAGTACGTGTCCAGCGGA	GGG	NGG	C	T	5	GCTGGACACGTAC	GTCCAAAGCCCTCTCC	16	GTCCAAAGCCCTCTCCGCTGGACACGTAC	0.62	9071-90-pos	+	GGGGGCACCCAGCACGGAGA	TGG	NGG	90	Transition
CPT1A	9071	87.5834	71.62	chr11-68527706-68527706_6CsubT-9071-neg-i	-	CCAGAGTACGTGTCCAGCGG	AGG	NGG	C	T	6	CTGGACACGTACT	TCCAAAGCCCTCTCCG	16	TCCAAAGCCCTCTCCGCTGGACACGTACT	0.54	9071-90-pos	+	GGGGGCACCCAGCACGGAGA	TGG	NGG	90	Transition
CPT1A	9071	88.2405	71.62	chr11-68527706-68527706_9CsubT-9071-neg-i	-	AACCCAGAGTACGTGTCCAG	CGG	NGG	C	T	9	GACACGTACTCTG	AAAGCCCTCTCCGCTG	16	AAAGCCCTCTCCGCTGGACACGTACTCTG	0.54	9071-90-pos	+	GGGGGCACCCAGCACGGAGA	TGG	NGG	90	Transition
CPT1A	65644	93.6009	76.1142	chr11-68548130-68548130_5GsubA-65644-pos-i	+	TCCCAAAGGTGGGCCACGAT	CGG	NGG	G	A	5	AAAGGTGGGCCAC	GATCAGCGCATCTGCC	16	GGCAGATGCGCTGATCGTGGCCCACCTTT	0.62	65644-40-neg	-	TGTCTTCAAAAACGGGAAGA	TGG	NGG	40	Transition
CPT1A	65643	92.2059	84.9607	chr11-68548141-68548141_2CsubT-65643-pos-i	+	CACGATCGGCGCATCTGCCC	AGG	NGG	C	T	2	ATCGGCGCATCTG	CTCAGGAGTGTTCAGC	16	GCTGAACACTCCTGAGCAGATGCGCCGAT	0.62	65643-75-neg	-	ACATGTGTGTTTCACGTAGG	TGG	NGG	75	Transition
CPT1A	65643	75.1346	NA	chr11-68548141-68548141_5CsubT-65643-neg-i	-	CCTCAACGCTGAACACTCCT	GGG	NGG	C	T	5	AGTGTTCAGCGTT	GGCGCATCTGCTCAGG	16	GGCGCATCTGCTCAGGAGTGTTCAGCGTT	0.46	65643-88-pos	+	CCACTGCGCCTGGCCAGGTT	TGG	NGG	88	Transition
CPT1A	65643	84.9165	NA	chr11-68548141-68548141_6CsubT-65643-neg-i	-	GCCTCAACGCTGAACACTCC	TGG	NGG	C	T	6	GTGTTCAGCGTTG	GCGCATCTGCTCAGGA	16	GCGCATCTGCTCAGGAGTGTTCAGCGTTG	0.54	65643-88-pos	+	CCACTGCGCCTGGCCAGGTT	TGG	NGG	88	Transition
CPT1A	9061	84.9607	66.7797	chr11-68548205-68548205_11TsubC-9061-neg-i	-	ACATGTGTGTTTCACGTAGG	TGG	NGG	T	C	11	ACGTGAAACACAC	ACTTGCCAAACCACCT	16	ACTTGCCAAACCACCTACGTGAAACACAC	0.46	9061-90-pos	+	AAAACTCACCTCCCAAAGGT	GGG	NGG	90	Transition
CPT1A	9061	83.5478	66.7797	chr11-68548205-68548205_14TsubC-9061-neg-i	-	CACACATGTGTGTTTCACGT	AGG	NGG	T	C	14	TGAAACACACATG	TGCCAAACCACCTACG	16	TGCCAAACCACCTACGTGAAACACACATG	0.38	9061-90-pos	+	AAAACTCACCTCCCAAAGGT	GGG	NGG	90	Transition
CPT1A	65641	98.499	61.2154	chr11-68549252-68549252_5GsubA-65641-pos-i	+	GACGGTACCTGTCGTAACAT	CGG	NGG	G	A	5	GTACCTGTCGTAA	CATCAGCCGTGTAGTA	16	TACTACACGGCTGATGTTACGACAGGTAC	0.46	65641-48-neg	-	AGGATACAGAAGTGAAGACC	CGG	NGG	48	Transition
CPT1A	65641	88.7107	76.786	chr11-68549252-68549252_8GsubA-65641-neg-i	-	TACGCCAAATCTCTACTACA	CGG	NGG	G	A	8	AGTAGAGATTTGG	GTAACATCAGCCGTGT	16	GTAACATCAGCCGTGTAGTAGAGATTTGG	0.38	65641-84-pos	+	GATACTTAGGGGTGAGTGTC	AGG	NGG	84	Transition
CPT1A	9065	69.9691	91.8247	chr11-68549350-68549350_13GsubA-9065-neg-i	-	TAAGCAGTCTCTTGATGCTG	TGG	NGG	G	A	13	CATCAAGAGACTG	GCTACTTTCTCCACAG	16	GCTACTTTCTCCACAGCATCAAGAGACTG	0.46	9065-84-pos	+	TCGGCCGTGTAGTAGAGATT	TGG	NGG	84	Transition
CPT1A	371246	65.8026	82.5067	chr11-68552282-68552282_14CsubT-371246-pos-i	+	CAAAACAGGACAAGGGACCT	AGG	NGG	C	T	14	ACAGGACAAGGGA	CCTAGGCTGCGCATCT	16	AGATGCGCAGCCTAGGTCCCTTGTCCTGT	0.54	371246-41-neg	-	TACCTCGGAGCCTCAGCCCG	GGG	NGG	41	Transition
CPT1A	65640	41.9008	94.8692	chr11-68552377-68552377_5GsubA-65640-pos-i	+	GCATCTGCTGCTCCATCTCC	CGG	NGG	G	A	5	CTGCTGCTCCATC	TCCCAGGGCTTCAGCA	16	TGCTGAAGCCCTGGGAGATGGAGCAGCAG	0.62	65640-42-neg	-	CCATCGAGGACGCTACTTCA	AGG	NGG	42	Transition
CPT1A	65640	69.057	94.8692	chr11-68552377-68552377_3GsubA-65640-pos-i	+	ATCTGCTGCTCCATCTCCCG	GGG	NGG	G	A	3	GCTGCTCCATCTC	CCAGGGCTTCAGCAGC	16	GCTGCTGAAGCCCTGGGAGATGGAGCAGC	0.62	65640-42-neg	-	CCATCGAGGACGCTACTTCA	AGG	NGG	42	Transition
CPT1A	65657	50.368	83.9913	chr11-68560809-68560809_9GsubA-65657-pos-i	+	TGTCTCCTCTCCTGGGATCC	GGG	NGG	G	A	9	TCCTCTCCTGGGA	TCCGGGAAATATTAAA	16	TTTAATATTTCCCGGATCCCAGGAGAGGA	0.62	65657-55-neg	-	TTTGTTACAGATTCGTCTTT	TGG	NGG	55	Transition
CPT1A	65654	79.1071	70.0402	chr11-68571545-68571545_13GsubA-65654-pos-i	+	TGTCTGGAAGCTGTACAACA	TGG	NGG	G	A	13	TGGAAGCTGTACA	ACATGGGTTTTCAGCC	16	GGCTGAAAACCCATGTTGTACAGCTTCCA	0.46	65654-64-neg	-	CAGGTGCCTTCAGAGTAGTA	TGG	NGG	64	Transition
CPT1A	65654	80.1008	70.0402	chr11-68571545-68571545_12GsubA-65654-pos-i	+	GTCTGGAAGCTGTACAACAT	GGG	NGG	G	A	12	GGAAGCTGTACAA	CATGGGTTTTCAGCCT	16	AGGCTGAAAACCCATGTTGTACAGCTTCC	0.46	65654-64-neg	-	CAGGTGCCTTCAGAGTAGTA	TGG	NGG	64	Transition
CPT1A	9063	96.487	77.2964	chr11-68575090-68575090_5GsubA-9063-pos-i	+	CGCTGACCACGTTCTTCGTC	TGG	NGG	G	A	5	GACCACGTTCTTC	GTCTAGCTGGACATGC	16	GCATGTCCAGCTAGACGAAGAACGTGGTC	0.54	9063-63-neg	-	GTGGTGTTGGTGGCACCGTG	TGG	NGG	63	Transition
CPT1A	9063	95.2042	77.2964	chr11-68575090-68575090_1GsubA-9063-pos-i	+	GACCACGTTCTTCGTCTGGC	TGG	NGG	G	A	1	ACGTTCTTCGTCT	AGCTGGACATGCAGTT	16	AACTGCATGTCCAGCTAGACGAAGAACGT	0.46	9063-63-neg	-	GTGGTGTTGGTGGCACCGTG	TGG	NGG	63	Transition
CPT1A	93973	75.8256	21.0734	chr11-68579904-68579904_8CsubT-93973-neg-i	-	AATCAATCGGACTCTGGAAA	CGG	NGG	C	T	8	CCAGAGTCCGATT	ATTACTTATGCCGTTT	16	ATTACTTATGCCGTTTCCAGAGTCCGATT	0.54	93973-46-pos	+	CATAAAAACAGCAATAAAAT	CGG	NGG	46	Transition
IGHMBP2	217448	73.7903	93.0401	chr11-68671422-68671422_9TsubC-217448-neg-i	-	GAAGCTCTCCACAGCTGCCG	AGG	NGG	T	C	9	CAGCTGTGGAGAG	GCGGCGACGGCCTCGG	16	GCGGCGACGGCCTCGGCAGCTGTGGAGAG	0.62	217448-89-pos	+	GCGTGCGTAACGCACGGGCC	CGG	NGG	89	Transition
IGHMBP2	242499	71.5283	73.6131	chr11-68673542-68673542_5GsubA-242499-pos-i	+	ACCGGGTGTCTTCCAGGTCC	TGG	NGG	G	A	5	GGTGTCTTCCAGG	TCCTAGCAGGAGAACA	16	TGTTCTCCTGCTAGGACCTGGAAGACACC	0.62	242499-40-neg	-	GCTTCAGCAAACACACGCCT	CGG	NGG	40	Transition
IGHMBP2	242499	56.9975	73.6131	chr11-68673542-68673542_1GsubA-242499-pos-i	+	GGTGTCTTCCAGGTCCTGGC	AGG	NGG	G	A	1	TCTTCCAGGTCCT	AGCAGGAGAACATCTC	16	GAGATGTTCTCCTGCTAGGACCTGGAAGA	0.54	242499-40-neg	-	GCTTCAGCAAACACACGCCT	CGG	NGG	40	Transition
IGHMBP2	9115	73.6131	80.7104	chr11-68673571-68673571_11CsubT-9115-neg-i	-	GCTTCAGCAAACACACGCCT	CGG	NGG	C	T	11	CGTGTGTTTGCTG	AGCTCTAGAGCCGAGG	16	AGCTCTAGAGCCGAGGCGTGTGTTTGCTG	0.54	9115-52-pos	+	AAATCCTGAAGCATCAATAC	CGG	NGG	52	Transition
IGHMBP2	228355	73.6131	80.7104	chr11-68673577-68673577_5CsubT-228355-neg-i	-	GCTTCAGCAAACACACGCCT	CGG	NGG	C	T	5	CGTGTGTTTGCTG	AGCTCCAGAGCTGAGG	16	AGCTCCAGAGCTGAGGCGTGTGTTTGCTG	0.54	228355-58-pos	+	AAATCCTGAAGCATCAATAC	CGG	NGG	58	Transition
IGHMBP2	9113	63.9679	69.319	chr11-68678998-68678998_4AsubG-9113-neg-i	-	TCCCAGTGCCAGGAGGTCCA	TGG	NGG	A	G	4	ACCTCCTGGCACT	TTGCCATCATCCGTGG	16	TTGCCATCATCCGTGGACCTCCTGGCACT	0.62	9113-67-pos	+	GACATTCTTCAACACCTGCC	TGG	NGG	67	Transition
IGHMBP2	245626	77.243	10.3372	chr11-68685353-68685353_2TsubC-245626-pos-i	+	CCTTGCAACAAACACAGGTG	AGG	NGG	T	C	2	GCAACAAACACAG	GCGAGGGGGCGTCTCC	16	GGAGACGCCCCCTCGCCTGTGTTTGTTGC	0.46	245626-62-neg	-	CTCTTCCAGAAAACAGAAGA	GGG	NGG	62	Transition
IGHMBP2	245626	72.9803	10.3372	chr11-68685353-68685353_1TsubC-245626-pos-i	+	CTTGCAACAAACACAGGTGA	GGG	NGG	T	C	1	CAACAAACACAGG	CGAGGGGGCGTCTCCA	16	TGGAGACGCCCCCTCGCCTGTGTTTGTTG	0.46	245626-62-neg	-	CTCTTCCAGAAAACAGAAGA	GGG	NGG	62	Transition
IGHMBP2	245627	84.2419	71.3821	chr11-68696672-68696672_2TsubC-245627-neg-i	-	CTCTCGGGCAGCAACTTCAG	GGG	NGG	T	C	2	AAGTTGCTGCCCG	TGCCGATGGCCCCCCG	16	TGCCGATGGCCCCCCGAAGTTGCTGCCCG	0.62	245627-86-pos	+	TGATGGTGTCTCCTCTGGTG	TGG	NGG	86	Transition
IGHMBP2	245627	88.0453	71.3821	chr11-68696672-68696672_3TsubC-245627-neg-i	-	GCTCTCGGGCAGCAACTTCA	GGG	NGG	T	C	3	AGTTGCTGCCCGA	GCCGATGGCCCCCCGA	16	GCCGATGGCCCCCCGAAGTTGCTGCCCGA	0.62	245627-86-pos	+	TGATGGTGTCTCCTCTGGTG	TGG	NGG	86	Transition
IGHMBP2	573815	64.7548	86.1022	chr11-68696746-68696746_11TsubC-573815-neg-i	-	ACTTTCTGGCCTTCAGCAGG	GGG	NGG	T	C	11	GCTGAAGGCCAGA	GCTGCCGGATCCCCCT	16	GCTGCCGGATCCCCCTGCTGAAGGCCAGA	0.62	573815-86-pos	+	CCACCAGGTGCGTCTGCCGA	TGG	NGG	86	Transition
IGHMBP2	573815	63.9703	86.1022	chr11-68696746-68696746_13TsubC-573815-neg-i	-	GCACTTTCTGGCCTTCAGCA	GGG	NGG	T	C	13	TGAAGGCCAGAAA	TGCCGGATCCCCCTGC	16	TGCCGGATCCCCCTGCTGAAGGCCAGAAA	0.46	573815-86-pos	+	CCACCAGGTGCGTCTGCCGA	TGG	NGG	86	Transition
IGHMBP2	573815	65.352	86.1022	chr11-68696746-68696746_14TsubC-573815-neg-i	-	TGCACTTTCTGGCCTTCAGC	AGG	NGG	T	C	14	GAAGGCCAGAAAG	GCCGGATCCCCCTGCT	16	GCCGGATCCCCCTGCTGAAGGCCAGAAAG	0.54	573815-86-pos	+	CCACCAGGTGCGTCTGCCGA	TGG	NGG	86	Transition
IGHMBP2	626270	63.7787	56.8596	chr11-68696792-68696792_13AsubG-626270-pos-i	+	GGCCAGAAAGTGCATCCTGG	CGG	NGG	A	G	13	AGAAAGTGCATCC	TGGCGGGCGATCGCAA	16	TTGCGATCGCCCGCCAGGATGCACTTTCT	0.46	626270-46-neg	-	GAAGGGCATGTGAGGCAAAG	GGG	NGG	46	Transition
IGHMBP2	620136	89.0274	38.6006	chr11-68700867-68700867_5CsubT-620136-neg-i	-	AGGCCCAGCGCATGATAGCC	TGG	NGG	C	T	5	TATCATGCGCTGG	ACCGCATGCACTAGGC	16	ACCGCATGCACTAGGCTATCATGCGCTGG	0.54	620136-72-pos	+	AGGACTGTCACTCAGCCTGA	TGG	NGG	72	Transition
IGHMBP2	217450	81.2825	46.7195	chr11-68701322-68701322_9CsubT-217450-neg-i	-	CAGCTCAAACAGCCCGCAGC	CGG	NGG	C	T	9	GCGGGCTGTTTGA	GTGGACATCGCCGGCT	16	GTGGACATCGCCGGCTGCGGGCTGTTTGA	0.62	217450-65-pos	+	TCCCTCTCTGCCTGTGTGCC	AGG	NGG	65	Transition
IGHMBP2	9112	47.98	88.935	chr11-68701934-68701934_8GsubA-9112-pos-i	+	CCCGTTCTTTCTTTCCCTCC	AGG	NGG	G	A	8	TTCTTTCTTTCCC	TCCAGGCAAAGTCCGC	16	GCGGACTTTGCCTGGAGGGAAAGAAAGAA	0.38	9112-57-neg	-	ACCACAGCAATGTCACGGGC	TGG	NGG	57	Transition
IGHMBP2	9112	80.8854	95.561	chr11-68701934-68701934_14GsubA-9112-neg-i	-	CCTGGATGTGCAAACTGACG	AGG	NGG	G	A	14	CAGTTTGCACATC	GCAAAGTCCGCCTCGT	16	GCAAAGTCCGCCTCGTCAGTTTGCACATC	0.46	9112-68-pos	+	AACGTGCCCGAAACACGTGT	TGG	NGG	68	Transition
IGHMBP2	488694	92.7169	59.3534	chr11-68703761-68703761_11CsubT-488694-neg-i	-	AGTCACAGATGACCGCCACG	TGG	NGG	C	T	11	GGCGGTCATCTGT	GTGCCTGACGCCACGT	16	GTGCCTGACGCCACGTGGCGGTCATCTGT	0.62	488694-73-pos	+	ACCTGCTTCTCACTCCCCTC	TGG	NGG	73	Transition
IGHMBP2	282335	45.3167	69.242	chr11-68704508-68704508_10CsubT-282335-neg-i	-	TGGAAGTTTCTGCTGCCCTG	AGG	NGG	C	T	10	GGCAGCAGAAACT	GAGCAGTAGGCCTCAG	16	GAGCAGTAGGCCTCAGGGCAGCAGAAACT	0.54	282335-73-pos	+	GCCCAGACCAGCCTGATCTG	AGG	NGG	73	Transition
FGF3	29817	75.6804	63.2223	chr11-69631095-69631095_15TsubC-29817-neg-i	-	TACCTGGCCATGAACAAGAG	GGG	NGG	T	C	15	TTGTTCATGGCCA	ACAGAGTCGTCCCCTC	16	ACAGAGTCGTCCCCTCTTGTTCATGGCCA	0.46	29817-76-pos	+	TGCCCACATCCCCCGTCCCC	TGG	NGG	76	Transition
FGF3	13838	75.6804	63.2223	chr11-69631102-69631102_8GsubA-13838-neg-i	-	TACCTGGCCATGAACAAGAG	GGG	NGG	G	A	8	TTGTTCATGGCCA	ATAGAGTCATCCCCTC	16	ATAGAGTCATCCCCTCTTGTTCATGGCCA	0.46	13838-83-pos	+	TGCCCACATCCCCCGTCCCC	TGG	NGG	83	Transition
FGF3	13838	71.4404	63.2223	chr11-69631102-69631102_9GsubA-13838-neg-i	-	GTACCTGGCCATGAACAAGA	GGG	NGG	G	A	9	TGTTCATGGCCAG	TAGAGTCATCCCCTCT	16	TAGAGTCATCCCCTCTTGTTCATGGCCAG	0.54	13838-83-pos	+	TGCCCACATCCCCCGTCCCC	TGG	NGG	83	Transition
FGF3	13838	80.513	63.2223	chr11-69631102-69631102_10GsubA-13838-neg-i	-	GGTACCTGGCCATGAACAAG	AGG	NGG	G	A	10	GTTCATGGCCAGG	AGAGTCATCCCCTCTT	16	AGAGTCATCCCCTCTTGTTCATGGCCAGG	0.62	13838-83-pos	+	TGCCCACATCCCCCGTCCCC	TGG	NGG	83	Transition
FGF3	13841	94.0257	92.9331	chr11-69633685-69633685_8AsubG-13841-neg-i	-	ATGCCACGATGGGCCTAATC	TGG	NGG	A	G	8	TAGGCCCATCGTG	GCAGTAGCGGCCAGAT	16	GCAGTAGCGGCCAGATTAGGCCCATCGTG	0.62	13841-82-pos	+	GGTGCTCGTAGACGCCGCCA	CGG	NGG	82	Transition
DHCR7	6792	89.8519	67.8633	chr11-71146507-71146507_11CsubT-6792-pos-i	+	GGCCGTACTTGCTGGCGCAG	CGG	NGG	C	T	11	GTACTTGCTGGCG	CAGCGGTGCTTGTCCC	16	GGGACAAGCACCGCTGCGCCAGCAAGTAC	0.62	6792-74-neg	-	TACTGCCTGGCCTGTGGCGG	CGG	NGG	74	Transition
DHCR7	6788	98.0707	87.9028	chr11-71146639-71146639_8GsubA-6788-pos-i	+	GGTCGCCGACGTAGTTGAAG	TGG	NGG	G	A	8	GCCGACGTAGTTG	AAGTGGCAGGCCACGC	16	GCGTGGCCTGCCACTTCAACTACGTCGGC	0.62	6788-49-neg	-	ACACATCCGCCGATGGGCAG	AGG	NGG	49	Transition
DHCR7	6788	97.5042	87.9028	chr11-71146639-71146639_5GsubA-6788-pos-i	+	CGCCGACGTAGTTGAAGTGG	CGG	NGG	G	A	5	GACGTAGTTGAAG	TGGCAGGCCACGCCCC	16	GGGGCGTGGCCTGCCACTTCAACTACGTC	0.46	6788-49-neg	-	ACACATCCGCCGATGGGCAG	AGG	NGG	49	Transition
DHCR7	6788	92.0262	87.9028	chr11-71146639-71146639_4GsubA-6788-pos-i	+	GCCGACGTAGTTGAAGTGGC	GGG	NGG	G	A	4	ACGTAGTTGAAGT	GGCAGGCCACGCCCCA	16	TGGGGCGTGGCCTGCCACTTCAACTACGT	0.38	6788-49-neg	-	ACACATCCGCCGATGGGCAG	AGG	NGG	49	Transition
DHCR7	6788	72.0476	40.7151	chr11-71146639-71146639_14GsubA-6788-neg-i	-	CTGCTGGTGTCGGGCTTCTG	GGG	NGG	G	A	14	AAGCCCGACACCA	GCAGGCCACGCCCCAG	16	GCAGGCCACGCCCCAGAAGCCCGACACCA	0.62	6788-82-pos	+	CATGTAGATGATGTAGAAGT	AGG	NGG	82	Transition
DHCR7	587952	64.9615	81.1369	chr11-71146659-71146659_3GsubA-587952-neg-i	-	CACAGCAAGCTGCTGGTGTC	GGG	NGG	G	A	3	ACCAGCAGCTTGC	GCCCCAGAAGCCCAAC	16	GCCCCAGAAGCCCAACACCAGCAGCTTGC	0.62	587952-78-pos	+	CAGCAGGTGGCCGCCGCCAC	AGG	NGG	78	Transition
DHCR7	587952	62.9679	81.1369	chr11-71146659-71146659_10GsubA-587952-neg-i	-	GAGGCACCACAGCAAGCTGC	TGG	NGG	G	A	10	GCTTGCTGTGGTG	AAGCCCAACACCAGCA	16	AAGCCCAACACCAGCAGCTTGCTGTGGTG	0.62	587952-78-pos	+	CAGCAGGTGGCCGCCGCCAC	AGG	NGG	78	Transition
DHCR7	6795	74.2956	92.6989	chr11-71146794-71146794_12CsubT-6795-pos-i	+	GAACAGGTCCTTCTGGTGGT	TGG	NGG	C	T	12	AGGTCCTTCTGGT	GGTTGGCCACCTGGAA	16	TTCCAGGTGGCCAACCACCAGAAGGACCT	0.54	6795-45-neg	-	CTGTCCACCCCGCACGCCGT	GGG	NGG	45	Transition
DHCR7	6795	90.6347	92.5729	chr11-71146794-71146794_1CsubT-6795-neg-i	-	GGGCTACTACATCTTCCGGG	TGG	NGG	C	T	1	GGAAGATGTAGTA	TGGTGGTTGGCCACCT	16	TGGTGGTTGGCCACCTGGAAGATGTAGTA	0.38	6795-75-pos	+	GTAGGAGCACTCGATGACCT	TGG	NGG	75	Transition
DHCR7	6795	82.7991	92.5729	chr11-71146794-71146794_4CsubT-6795-neg-i	-	GGTGGGCTACTACATCTTCC	GGG	NGG	C	T	4	AGATGTAGTAGCC	TGGTTGGCCACCTGGA	16	TGGTTGGCCACCTGGAAGATGTAGTAGCC	0.46	6795-75-pos	+	GTAGGAGCACTCGATGACCT	TGG	NGG	75	Transition
DHCR7	6795	90.1304	92.5729	chr11-71146794-71146794_5CsubT-6795-neg-i	-	TGGTGGGCTACTACATCTTC	CGG	NGG	C	T	5	GATGTAGTAGCCC	GGTTGGCCACCTGGAA	16	GGTTGGCCACCTGGAAGATGTAGTAGCCC	0.54	6795-75-pos	+	GTAGGAGCACTCGATGACCT	TGG	NGG	75	Transition
DHCR7	6787	74.2956	92.6989	chr11-71146795-71146795_13GsubA-6787-pos-i	+	GAACAGGTCCTTCTGGTGGT	TGG	NGG	G	A	13	AGGTCCTTCTGGT	GGTTGGCCACCCAGAA	16	TTCTGGGTGGCCAACCACCAGAAGGACCT	0.54	6787-44-neg	-	CTGTCCACCCCGCACGCCGT	GGG	NGG	44	Transition
DHCR7	6787	82.7991	92.5729	chr11-71146795-71146795_3GsubA-6787-neg-i	-	GGTGGGCTACTACATCTTCC	GGG	NGG	G	A	3	AGATGTAGTAGCC	TGGTTGGCCACCCAGA	16	TGGTTGGCCACCCAGAAGATGTAGTAGCC	0.46	6787-76-pos	+	GTAGGAGCACTCGATGACCT	TGG	NGG	76	Transition
DHCR7	6787	90.1304	92.5729	chr11-71146795-71146795_4GsubA-6787-neg-i	-	TGGTGGGCTACTACATCTTC	CGG	NGG	G	A	4	GATGTAGTAGCCC	GGTTGGCCACCCAGAA	16	GGTTGGCCACCCAGAAGATGTAGTAGCCC	0.54	6787-76-pos	+	GTAGGAGCACTCGATGACCT	TGG	NGG	76	Transition
DHCR7	6789	54.9959	59.823	chr11-71148955-71148955_13GsubA-6789-pos-i	+	GGCAGATGTCAATGGTCTTC	AGG	NGG	G	A	13	GATGTCAATGGTC	TTCAGGTACCAGATTT	16	AAATCTGGTACCTGAAGACCATTGACATC	0.46	6789-40-neg	-	AGCGGCTGCTTCTGTCTTGC	AGG	NGG	40	Transition
DHCR7	6789	79.1624	59.823	chr11-71148955-71148955_6GsubA-6789-pos-i	+	GTCAATGGTCTTCAGGTACC	AGG	NGG	G	A	6	ATGGTCTTCAGGT	ACCAGATTTCGTTCCA	16	TGGAACGAAATCTGGTACCTGAAGACCAT	0.46	6789-40-neg	-	AGCGGCTGCTTCTGTCTTGC	AGG	NGG	40	Transition
DHCR7	6789	92.9923	88.2999	chr11-71148955-71148955_2GsubA-6789-neg-i	-	ACTTCTTCTGGAACGAAACC	TGG	NGG	G	A	2	TTCGTTCCAGAAG	TCTTCAGGTACCAGAT	16	TCTTCAGGTACCAGATTTCGTTCCAGAAG	0.46	6789-83-pos	+	ACCTGCAGCGTGTAAAGATA	AGG	NGG	83	Transition
DHCR7	6789	81.8734	88.2999	chr11-71148955-71148955_14GsubA-6789-neg-i	-	TCTACGTGATTGACTTCTTC	TGG	NGG	G	A	14	GAAGTCAATCACG	AGATTTCGTTCCAGAA	16	AGATTTCGTTCCAGAAGAAGTCAATCACG	0.46	6789-83-pos	+	ACCTGCAGCGTGTAAAGATA	AGG	NGG	83	Transition
DHCR7	6790	59.823	62.6426	chr11-71148982-71148982_13TsubC-6790-neg-i	-	AGCGGCTGCTTCTGTCTTGC	AGG	NGG	T	C	13	AGACAGAAGCAGC	ACGCAGATGGCCTGCA	16	ACGCAGATGGCCTGCAAGACAGAAGCAGC	0.54	6790-82-pos	+	AGACACAGTCGCCCCAGCCC	AGG	NGG	82	Transition
DHCR7	280065	66.7022	96.3658	chr11-71150016-71150016_13GsubA-280065-pos-i	+	CTGCGAAGGACAGGTTGATG	AGG	NGG	G	A	13	GAAGGACAGGTTG	ATGAGGGTCCAGACGA	16	TCGTCTGGACCCTCATCAACCTGTCCTTC	0.54	280065-50-neg	-	TTAACCCTCGGATCGGGAAG	TGG	NGG	50	Transition
DHCR7	280065	74.8216	96.3658	chr11-71150016-71150016_12GsubA-280065-pos-i	+	TGCGAAGGACAGGTTGATGA	GGG	NGG	G	A	12	AAGGACAGGTTGA	TGAGGGTCCAGACGAC	16	GTCGTCTGGACCCTCATCAACCTGTCCTT	0.46	280065-50-neg	-	TTAACCCTCGGATCGGGAAG	TGG	NGG	50	Transition
DHCR7	280065	68.8331	96.3658	chr11-71150016-71150016_6GsubA-280065-pos-i	+	GGACAGGTTGATGAGGGTCC	AGG	NGG	G	A	6	AGGTTGATGAGGG	TCCAGACGACGATCCC	16	GGGATCGTCGTCTGGACCCTCATCAACCT	0.54	280065-50-neg	-	TTAACCCTCGGATCGGGAAG	TGG	NGG	50	Transition
DHCR7	280065	94.1158	88.839	chr11-71150016-71150016_14GsubA-280065-neg-i	-	TGTTCTTCAATGGGCGCCCC	GGG	NGG	G	A	14	GCGCCCATTGAAG	AGACGACGATCCCGGG	16	AGACGACGATCCCGGGGCGCCCATTGAAG	0.62	280065-79-pos	+	GCACCTGCAGGACGTTGACC	AGG	NGG	79	Transition
DHCR7	280065	91.0741	88.839	chr11-71150016-71150016_15GsubA-280065-neg-i	-	CTGTTCTTCAATGGGCGCCC	CGG	NGG	G	A	15	CGCCCATTGAAGA	GACGACGATCCCGGGG	16	GACGACGATCCCGGGGCGCCCATTGAAGA	0.54	280065-79-pos	+	GCACCTGCAGGACGTTGACC	AGG	NGG	79	Transition
DHCR7	6781	94.1158	88.839	chr11-71150026-71150026_4CsubT-6781-neg-i	-	TGTTCTTCAATGGGCGCCCC	GGG	NGG	C	T	4	GCGCCCATTGAAG	AGGCGACGATCCTGGG	16	AGGCGACGATCCTGGGGCGCCCATTGAAG	0.62	6781-89-pos	+	GCACCTGCAGGACGTTGACC	AGG	NGG	89	Transition
DHCR7	6781	91.0741	88.839	chr11-71150026-71150026_5CsubT-6781-neg-i	-	CTGTTCTTCAATGGGCGCCC	CGG	NGG	C	T	5	CGCCCATTGAAGA	GGCGACGATCCTGGGG	16	GGCGACGATCCTGGGGCGCCCATTGAAGA	0.54	6781-89-pos	+	GCACCTGCAGGACGTTGACC	AGG	NGG	89	Transition
DHCR7	6781	69.0627	88.839	chr11-71150026-71150026_13CsubT-6781-neg-i	-	ACTTCAAGCTGTTCTTCAAT	GGG	NGG	C	T	13	GAAGAACAGCTTG	TCCTGGGGCGCCCATT	16	TCCTGGGGCGCCCATTGAAGAACAGCTTG	0.46	6781-89-pos	+	GCACCTGCAGGACGTTGACC	AGG	NGG	89	Transition
DHCR7	21276	69.0627	65.9057	chr11-71150031-71150031_8CsubT-21276-neg-i	-	ACTTCAAGCTGTTCTTCAAT	GGG	NGG	C	T	8	GAAGAACAGCTTG	TCCCGGGGTGCCCATT	16	TCCCGGGGTGCCCATTGAAGAACAGCTTG	0.46	21276-87-pos	+	CAGGACGTTGACCAGGACCA	TGG	NGG	87	Transition
DHCR7	21275	69.0627	65.9057	chr11-71150032-71150032_7GsubA-21275-neg-i	-	ACTTCAAGCTGTTCTTCAAT	GGG	NGG	G	A	7	GAAGAACAGCTTG	TCCCGGGGCACCCATT	16	TCCCGGGGCACCCATTGAAGAACAGCTTG	0.46	21275-88-pos	+	CAGGACGTTGACCAGGACCA	TGG	NGG	88	Transition
DHCR7	623647	66.8139	81.0471	chr11-71152353-71152353_6CsubT-623647-neg-i	-	ACAACTGGATCCCACTGCTG	TGG	NGG	C	T	6	CAGTGGGATCCAG	TGTTGGCGCATCACAG	16	TGTTGGCGCATCACAGCAGTGGGATCCAG	0.62	623647-77-pos	+	GCTAAGAACATACCAGTCTC	TGG	NGG	77	Transition
DHCR7	488492	80.3175	64.5682	chr11-71152429-71152429_1AsubG-488492-pos-i	+	GAGCGTTTGCAAACCAGAGC	AGG	NGG	A	G	1	GTTTGCAAACCAG	GGCAGGTGCGTGAGGA	16	TCCTCACGCACCTGCCCTGGTTTGCAAAC	0.46	488492-61-neg	-	TCTGAATCCTTCATCTGCAG	GGG	NGG	61	Transition
DHCR7	188923	80.3175	64.5682	chr11-71152438-71152438_10GsubA-188923-pos-i	+	GAGCGTTTGCAAACCAGAGC	AGG	NGG	G	A	10	GTTTGCAAACCAG	AGCAGGTGCATGAGGA	16	TCCTCATGCACCTGCTCTGGTTTGCAAAC	0.46	188923-52-neg	-	TCTGAATCCTTCATCTGCAG	GGG	NGG	52	Transition
DHCR7	188923	79.1545	85.5478	chr11-71152438-71152438_14GsubA-188923-neg-i	-	AGATCAATGGCCTGCAAGCC	TGG	NGG	G	A	14	TTGCAGGCCATTG	GCATGAGGAGCCAGGC	16	GCATGAGGAGCCAGGCTTGCAGGCCATTG	0.54	188923-80-pos	+	ATGTTGGCGCACCACAGCAG	TGG	NGG	80	Transition
DHCR7	6784	49.4328	64.5682	chr11-71152446-71152446_2CsubT-6784-pos-i	+	GAGCAGGTGCGTGAGGAGCC	AGG	NGG	C	T	2	AGGTGCGTGAGGA	GTCAGGCTTGCAGGCC	16	GGCCTGCAAGCCTGACTCCTCACGCACCT	0.62	6784-44-neg	-	TCTGAATCCTTCATCTGCAG	GGG	NGG	44	Transition
DHCR7	6784	79.1545	85.5478	chr11-71152446-71152446_6CsubT-6784-neg-i	-	AGATCAATGGCCTGCAAGCC	TGG	NGG	C	T	6	TTGCAGGCCATTG	GCGTGAGGAGTCAGGC	16	GCGTGAGGAGTCAGGCTTGCAGGCCATTG	0.54	6784-88-pos	+	ATGTTGGCGCACCACAGCAG	TGG	NGG	88	Transition
DHCR7	21273	49.4328	64.5682	chr11-71152447-71152447_3CsubT-21273-pos-i	+	GAGCAGGTGCGTGAGGAGCC	AGG	NGG	C	T	3	AGGTGCGTGAGGA	GCTAGGCTTGCAGGCC	16	GGCCTGCAAGCCTAGCTCCTCACGCACCT	0.62	21273-43-neg	-	TCTGAATCCTTCATCTGCAG	GGG	NGG	43	Transition
DHCR7	21273	79.1545	85.5478	chr11-71152447-71152447_5CsubT-21273-neg-i	-	AGATCAATGGCCTGCAAGCC	TGG	NGG	C	T	5	TTGCAGGCCATTG	GCGTGAGGAGCTAGGC	16	GCGTGAGGAGCTAGGCTTGCAGGCCATTG	0.54	21273-89-pos	+	ATGTTGGCGCACCACAGCAG	TGG	NGG	89	Transition
DHCR7	188723	79.6616	95.8384	chr11-71155068-71155068_5GsubA-188723-pos-i	+	TGACCCACAAGGTATAGAGC	TGG	NGG	G	A	5	CCACAAGGTATAG	AGCTAGGCGGCTTTCC	16	GGAAAGCCGCCTAGCTCTATACCTTGTGG	0.46	188723-40-neg	-	ATGCTCGGCTCTCGGACATC	TGG	NGG	40	Transition
DHCR7	188723	86.8525	95.8384	chr11-71155068-71155068_4GsubA-188723-pos-i	+	GACCCACAAGGTATAGAGCT	GGG	NGG	G	A	4	CACAAGGTATAGA	GCTAGGCGGCTTTCCT	16	AGGAAAGCCGCCTAGCTCTATACCTTGTG	0.38	188723-40-neg	-	ATGCTCGGCTCTCGGACATC	TGG	NGG	40	Transition
DHCR7	188723	72.4798	95.8384	chr11-71155068-71155068_1GsubA-188723-pos-i	+	CCACAAGGTATAGAGCTGGG	CGG	NGG	G	A	1	AAGGTATAGAGCT	AGGCGGCTTTCCTCGT	16	ACGAGGAAAGCCGCCTAGCTCTATACCTT	0.38	188723-40-neg	-	ATGCTCGGCTCTCGGACATC	TGG	NGG	40	Transition
DHCR7	6783	72.4798	93.9541	chr11-71155082-71155082_15GsubA-6783-pos-i	+	CCACAAGGTATAGAGCTGGG	CGG	NGG	G	A	15	AAGGTATAGAGCT	GGGCGGCTTTCCTCAT	16	ATGAGGAAAGCCGCCCAGCTCTATACCTT	0.38	6783-41-neg	-	ACATCGTCACCGGACATGCT	CGG	NGG	41	Transition
DHCR7	6783	91.4399	63.2138	chr11-71155082-71155082_2GsubA-6783-neg-i	-	CCAAGACTCCACCTATAACG	AGG	NGG	G	A	2	TATAGGTGGAGTC	GGGCGGCTTTCCTCAT	16	GGGCGGCTTTCCTCATTATAGGTGGAGTC	0.46	6783-65-pos	+	ACCTGCTGTGTCCCAACCCC	AGG	NGG	65	Transition
DHCR7	93712	87.6994	72.1417	chr11-71155209-71155209_6GsubA-93712-pos-i	+	ATGAAGTAGTAGACGATGAA	GGG	NGG	G	A	6	AGTAGTAGACGAT	GAAGGAGGCGAACAGC	16	GCTGTTCGCCTCCTTCATCGTCTACTACT	0.38	93712-46-neg	-	GTCCTCGCAGGGAGGTGGAC	TGG	NGG	46	Transition
DHCR7	93712	84.1939	72.1417	chr11-71155209-71155209_5GsubA-93712-pos-i	+	TGAAGTAGTAGACGATGAAG	GGG	NGG	G	A	5	GTAGTAGACGATG	AAGGAGGCGAACAGCA	16	TGCTGTTCGCCTCCTTCATCGTCTACTAC	0.46	93712-46-neg	-	GTCCTCGCAGGGAGGTGGAC	TGG	NGG	46	Transition
DHCR7	6794	71.5264	68.1965	chr11-71155998-71155998_11TsubC-6794-neg-i	-	GCAAGGTTCTCTTTCTTGCA	GGG	NGG	T	C	11	AAGAAAGAGAACC	AGCCACTGGGCCCTGC	16	AGCCACTGGGCCCTGCAAGAAAGAGAACC	0.38	6794-73-pos	+	GCCCCACTGCCCTTGAGATG	CGG	NGG	73	Transition
DHCR7	6794	62.8517	68.1965	chr11-71155998-71155998_12TsubC-6794-neg-i	-	AGCAAGGTTCTCTTTCTTGC	AGG	NGG	T	C	12	AGAAAGAGAACCT	GCCACTGGGCCCTGCA	16	GCCACTGGGCCCTGCAAGAAAGAGAACCT	0.38	6794-73-pos	+	GCCCCACTGCCCTTGAGATG	CGG	NGG	73	Transition
LRTOMT	543	86.7084	94.9025	chr11-71817140-71817140_9GsubA-543-neg-i	-	ATGGGTGAGCACGTAGCTGA	AGG	NGG	G	A	9	GCTACGTGCTCAC	GAGGAGCAGGCCTTCA	16	GAGGAGCAGGCCTTCAGCTACGTGCTCAC	0.62	543-86-pos	+	TAACATTGCTGGTGCGGTAC	CGG	NGG	86	Transition
LRTOMT	544	95.4893	48.0439	chr11-71817211-71817211_14TsubC-544-neg-i	-	TGTGGCTCAAGTACTCGCAG	CGG	NGG	T	C	14	CGAGTACTTGAGC	ACCGGAGCAGCCGCTG	16	ACCGGAGCAGCCGCTGCGAGTACTTGAGC	0.54	544-88-pos	+	GAGACTGCCTGTCAGGGCTG	CGG	NGG	88	Transition
LRTOMT	596783	75.5745	67.5165	chr11-71817257-71817257_6GsubA-596783-pos-i	+	AGCCACATGGGGCCTGTCAA	AGG	NGG	G	A	6	ACATGGGGCCTGT	CAAAGATCAGTGTTCC	16	GGAACACTGATCTTTGACAGGCCCCATGT	0.62	596783-40-neg	-	ATATTCCTTCACTGTCTTGG	GGG	NGG	40	Transition
LRTOMT	596783	71.1552	52.2811	chr11-71817257-71817257_15GsubA-596783-neg-i	-	CTTCTTGGAGCAGAAGGCTA	GGG	NGG	G	A	15	CCTTCTGCTCCAA	GATCAGTGTTCCCTAG	16	GATCAGTGTTCCCTAGCCTTCTGCTCCAA	0.54	596783-87-pos	+	GTGCTCACCCATGCCCTGCC	CGG	NGG	87	Transition
FOLR1	470723	42.7409	91.9837	chr11-71906403-71906403_10GsubA-470723-neg-i	-	CAGGTGCCATCTCTCCACAG	TGG	NGG	G	A	10	TGGAGAGATGGCA	TCAACTAGAACCACTG	16	TCAACTAGAACCACTGTGGAGAGATGGCA	0.54	470723-83-pos	+	CCCCCATCCAGTGTCGACCC	TGG	NGG	83	Transition
FOLR1	16255	62.1159	44.7759	chr11-71906498-71906498_5CsubT-16255-neg-i	-	AGGAAGCCATGCATACCTGC	TGG	NGG	C	T	5	GGTATGCATGGCT	GGCCCTGGATCTAGCA	16	GGCCCTGGATCTAGCAGGTATGCATGGCT	0.54	16255-89-pos	+	AGATTCAACTGGAACCACTG	TGG	NGG	89	Transition
INPPL1	39479	56.6582	82.0594	chr11-71941843-71941843_13CsubT-39479-neg-i	-	GAGCTGCAACAGCTGGCAGA	AGG	NGG	C	T	13	GCCAGCTGTTGCA	AAGTGGGAGGCCTTCT	16	AAGTGGGAGGCCTTCTGCCAGCTGTTGCA	0.62	39479-79-pos	+	CCTCATGGACATGAGCCAAC	TGG	NGG	79	Transition
INPPL1	39477	84.0457	74.9006	chr11-71944142-71944142_2CsubT-39477-neg-i	-	GCTCATAGCGGTAGGTGGGT	GGG	NGG	C	T	2	CACCTACCGCTAT	AGATCTCCTTCCCATC	16	AGATCTCCTTCCCATCCACCTACCGCTAT	0.54	39477-72-pos	+	TAGGAGACTTGCAGTATCCC	TGG	NGG	72	Transition
INPPL1	39477	84.6309	74.9006	chr11-71944142-71944142_3CsubT-39477-neg-i	-	CGCTCATAGCGGTAGGTGGG	TGG	NGG	C	T	3	ACCTACCGCTATG	GATCTCCTTCCCATCC	16	GATCTCCTTCCCATCCACCTACCGCTATG	0.54	39477-72-pos	+	TAGGAGACTTGCAGTATCCC	TGG	NGG	72	Transition
INPPL1	39477	96.7954	74.9006	chr11-71944142-71944142_7CsubT-39477-neg-i	-	ACCCCGCTCATAGCGGTAGG	TGG	NGG	C	T	7	ACCGCTATGAGCG	TCCTTCCCATCCACCT	16	TCCTTCCCATCCACCTACCGCTATGAGCG	0.62	39477-72-pos	+	TAGGAGACTTGCAGTATCCC	TGG	NGG	72	Transition
INPPL1	39473	84.0457	74.9006	chr11-71944143-71944143_1CsubT-39473-neg-i	-	GCTCATAGCGGTAGGTGGGT	GGG	NGG	C	T	1	CACCTACCGCTAT	AGATCTCCTTCCCACT	16	AGATCTCCTTCCCACTCACCTACCGCTAT	0.54	39473-73-pos	+	TAGGAGACTTGCAGTATCCC	TGG	NGG	73	Transition
INPPL1	39473	84.6309	74.9006	chr11-71944143-71944143_2CsubT-39473-neg-i	-	CGCTCATAGCGGTAGGTGGG	TGG	NGG	C	T	2	ACCTACCGCTATG	GATCTCCTTCCCACTC	16	GATCTCCTTCCCACTCACCTACCGCTATG	0.54	39473-73-pos	+	TAGGAGACTTGCAGTATCCC	TGG	NGG	73	Transition
INPPL1	39473	96.7954	74.9006	chr11-71944143-71944143_6CsubT-39473-neg-i	-	ACCCCGCTCATAGCGGTAGG	TGG	NGG	C	T	6	ACCGCTATGAGCG	TCCTTCCCACTCACCT	16	TCCTTCCCACTCACCTACCGCTATGAGCG	0.62	39473-73-pos	+	TAGGAGACTTGCAGTATCCC	TGG	NGG	73	Transition
INPPL1	235826	87.5265	87.6435	chr11-71944515-71944515_13CsubT-235826-pos-i	+	TCCGGACCAATGTGCCCTCA	TGG	NGG	C	T	13	GACCAATGTGCCC	TCATGGTGTGACTGGA	16	TCCAGTCACACCATGAGGGCACATTGGTC	0.62	235826-65-neg	-	CTCCCATCACTCTGTCCGGG	AGG	NGG	65	Transition
INPPL1	235826	83.2553	87.6435	chr11-71944515-71944515_4CsubT-235826-pos-i	+	ATGTGCCCTCATGGTGTGAC	CGG	NGG	C	T	4	GCCCTCATGGTGT	GACTGGATTCTGTGGA	16	TCCACAGAATCCAGTCACACCATGAGGGC	0.62	235826-65-neg	-	CTCCCATCACTCTGTCCGGG	AGG	NGG	65	Transition
PHOX2A	6839	25.7071	90.7588	chr11-71951243-71951243_1CsubT-6839-pos-i	+	CGGTTCTGGAACCAGACCTG	CGG	NGG	C	T	1	TCTGGAACCAGAC	TTGCGGGCACAGGGGC	16	GCCCCTGTGCCCGCAAGTCTGGTTCCAGA	0.54	6839-62-neg	-	CACTCGAGCCTTGCGGCCGC	GGG	NGG	62	Transition
CLPB	187784	78.6184	85.5605	chr11-72005091-72005091_13TsubC-187784-pos-i	+	TCACCTCATGTTTGATGGAG	CGG	NGG	T	C	13	CTCATGTTTGATG	GAGCGGGCGCCACAGT	16	ACTGTGGCGCCCGCTCCATCAAACATGAG	0.38	187784-40-neg	-	GCTGCTCTGGGACCGCGAGG	TGG	NGG	40	Transition
CLPB	187784	91.3327	60.0943	chr11-72005091-72005091_3TsubC-187784-neg-i	-	GACGGCTACAATGTGCACTA	TGG	NGG	T	C	3	TGCACATTGTAGC	GGAGCGGGCGCCACAG	16	GGAGCGGGCGCCACAGTGCACATTGTAGC	0.46	187784-88-pos	+	GAGAGCTCAGGGACTGGGTC	TGG	NGG	88	Transition
CLPB	279609	67.9801	90.1692	chr11-72005439-72005439_10TsubC-279609-pos-i	+	GCTCCGAGTGGCAGAAGGGG	AGG	NGG	T	C	10	CGAGTGGCAGAAG	GGGAGGAAGCAGACGA	16	TCGTCTGCTTCCTCCCCTTCTGCCACTCG	0.62	279609-40-neg	-	CCTTCAGGCTCACTTCCGGA	GGG	NGG	40	Transition
CLPB	279608	81.9274	90.9146	chr11-72006611-72006611_15CsubT-279608-neg-i	-	CTTCATCATGACCTCCAATG	TGG	NGG	C	T	15	TGGAGGTCATGAT	TTGTCGCTGGCCACAT	16	TTGTCGCTGGCCACATTGGAGGTCATGAT	0.46	279608-77-pos	+	TCAGGTCAGCCGCCATACCC	AGG	NGG	77	Transition
CLPB	187786	84.6517	75.5493	chr11-72013356-72013356_9GsubA-187786-neg-i	-	GCTGGACATGTCCGAGTTCC	AGG	NGG	G	A	9	ACTCGGACATGTC	TCGTGTCACTCCTGGA	16	TCGTGTCACTCCTGGAACTCGGACATGTC	0.54	187786-72-pos	+	AGGCCCAAATGACAAGACCC	CGG	NGG	72	Transition
CLPB	187783	58.3806	75.5493	chr11-72013372-72013372_11CsubT-187783-neg-i	-	CACACAGGGCTTCATCAGGC	TGG	NGG	C	T	11	TGATGAAGCCCTG	TCGGATATGTCCAGCC	16	TCGGATATGTCCAGCCTGATGAAGCCCTG	0.54	187783-88-pos	+	AGGCCCAAATGACAAGACCC	CGG	NGG	88	Transition
CLPB	187783	77.2465	75.5493	chr11-72013372-72013372_15CsubT-187783-neg-i	-	TTTCCACACAGGGCTTCATC	AGG	NGG	C	T	15	GAAGCCCTGTGTG	ATATGTCCAGCCTGAT	16	ATATGTCCAGCCTGATGAAGCCCTGTGTG	0.62	187783-88-pos	+	AGGCCCAAATGACAAGACCC	CGG	NGG	88	Transition
CLPB	187785	77.2465	77.5964	chr11-72013383-72013383_4TsubC-187785-neg-i	-	TTTCCACACAGGGCTTCATC	AGG	NGG	T	C	4	GAAGCCCTGTGTG	ACATGTCCAGCCCGAT	16	ACATGTCCAGCCCGATGAAGCCCTGTGTG	0.62	187785-57-pos	+	TCCAAACCATGCTTCAATCA	AGG	NGG	57	Transition
CLPB	449301	72.3035	93.0003	chr11-72040750-72040750_1CsubT-449301-pos-i	+	CCCTTCCCTGAGACTTACCT	TGG	NGG	C	T	1	TCCCTGAGACTTA	TCTTGGCTTCAGAAGT	16	ACTTCTGAAGCCAAGATAAGTCTCAGGGA	0.46	449301-42-neg	-	CTTGGATTATGCCCGAGAAG	GGG	NGG	42	Transition
CLPB	489055	54.985	65.1583	chr11-72040795-72040795_5GsubA-489055-pos-i	+	GCTTCATCACTTCCCCTTCT	CGG	NGG	G	A	5	CATCACTTCCCCT	TCTCAGGCATAATCCA	16	TGGATTATGCCTGAGAAGGGGAAGTGATG	0.54	489055-40-neg	-	CAGGAGCCAACCCCCTGCAG	AGG	NGG	40	Transition
CLPB	489055	56.8954	65.1583	chr11-72040795-72040795_4GsubA-489055-pos-i	+	CTTCATCACTTCCCCTTCTC	GGG	NGG	G	A	4	ATCACTTCCCCTT	CTCAGGCATAATCCAA	16	TTGGATTATGCCTGAGAAGGGGAAGTGAT	0.46	489055-40-neg	-	CAGGAGCCAACCCCCTGCAG	AGG	NGG	40	Transition
CLPB	279605	73.3142	72.56	chr11-72069984-72069984_7CsubT-279605-pos-i	+	AGCAAGAACAGCATAGTGCA	AGG	NGG	C	T	7	AGAACAGCATAGT	GCAAGGTCGTGCAGCC	16	GGCTGCACGACCTTGCACTATGCTGTTCT	0.38	279605-40-neg	-	GAGAGGATGACTTCAACAAC	AGG	NGG	40	Transition
CLPB	279604	69.8266	82.223	chr11-72070041-72070041_5GsubA-279604-pos-i	+	TGTTGTTGAAGTCATCCTCT	CGG	NGG	G	A	5	GTTGAAGTCATCC	TCTCAGGTGATCAGGA	16	TCCTGATCACCTGAGAGGATGACTTCAAC	0.46	279604-40-neg	-	ATGCTGTCGTTGCTAATGGA	AGG	NGG	40	Transition
CLPB	279604	79.4308	82.223	chr11-72070041-72070041_4GsubA-279604-pos-i	+	GTTGTTGAAGTCATCCTCTC	GGG	NGG	G	A	4	TTGAAGTCATCCT	CTCAGGTGATCAGGAC	16	GTCCTGATCACCTGAGAGGATGACTTCAA	0.38	279604-40-neg	-	ATGCTGTCGTTGCTAATGGA	AGG	NGG	40	Transition
PDE2A	689477	72.5609	61.5151	chr11-72297116-72297116_5GsubA-689477-pos-i	+	CTGAAGGCAGGTCACTCACC	TGG	NGG	G	A	5	AGGCAGGTCACTC	ACCTAGCACTCACACT	16	AGTGTGAGTGCTAGGTGAGTGACCTGCCT	0.62	689477-42-neg	-	CACCGTGCTCACCAGCACCC	TGG	NGG	42	Transition
PDE2A	689477	71.1268	74.9902	chr11-72297116-72297116_3GsubA-689477-neg-i	-	GAAACTCAAGTGTGAGTGCC	AGG	NGG	G	A	3	ACTCACACTTGAG	AGGTCACTCACCTAGC	16	AGGTCACTCACCTAGCACTCACACTTGAG	0.46	689477-89-pos	+	GCCACCAGTCCAGAAAGACA	TGG	NGG	89	Transition
RELT	625370	60.2552	49.1982	chr11-73101798-73101798_4AsubG-625370-pos-i	+	TCTCACCCTTTACCTCCCAC	AGG	NGG	A	G	4	ACCCTTTACCTCC	CACGGGACCCAGGGCA	16	TGCCCTGGGTCCCGTGGGAGGTAAAGGGT	0.54	625370-40-neg	-	CAGCTGAGAAGGTGCCTGGG	GGG	NGG	40	Transition
RELT	625370	70.1182	35.9325	chr11-73101798-73101798_10AsubG-625370-neg-i	-	TGCATAATGTGCCCTGCCCT	GGG	NGG	A	G	10	GCAGGGCACATTA	TCCCACGGGACCCAGG	16	TCCCACGGGACCCAGGGCAGGGCACATTA	0.54	625370-88-pos	+	CCTGTCCTGGGAGGGCCCTG	AGG	NGG	88	Transition
UCP3	7577	79.642	64.565	chr11-73716889-73716889_5GsubA-7577-pos-i	+	GGTGTATGCTGGCCTGAAAT	CGG	NGG	G	A	5	TATGCTGGCCTGA	AATCAGACCTTCACCA	16	TGGTGAAGGTCTGATTTCAGGCCAGCATA	0.54	7577-42-neg	-	CTGCACCACAGGAGCCATGG	CGG	NGG	42	Transition
UCP3	7577	64.6217	38.0373	chr11-73716889-73716889_9GsubA-7577-neg-i	-	CCAGCCCACAGATGTGGTGA	AGG	NGG	G	A	9	CCACATCTGTGGG	TGAAATCAGACCTTCA	16	TGAAATCAGACCTTCACCACATCTGTGGG	0.62	7577-88-pos	+	GCCCCTGACTCCTTCCTCCC	TGG	NGG	88	Transition
UCP3	7579	74.4026	89.6363	chr11-73717343-73717343_4GsubA-7579-neg-i	-	GCACCATCCTGACCATGGTG	CGG	NGG	G	A	4	CATGGTCAGGATG	GACCCTCAGTCCACAC	16	GACCCTCAGTCCACACCATGGTCAGGATG	0.54	7579-89-pos	+	CCTGCTTGACGGAGTCATAG	AGG	NGG	89	Transition
UCP3	7579	66.8903	89.6363	chr11-73717343-73717343_9GsubA-7579-neg-i	-	GCTGGGCACCATCCTGACCA	TGG	NGG	G	A	9	TCAGGATGGTGCC	TCAGTCCACACCATGG	16	TCAGTCCACACCATGGTCAGGATGGTGCC	0.62	7579-89-pos	+	CCTGCTTGACGGAGTCATAG	AGG	NGG	89	Transition
C2CD3	625149	71.6541	53.9768	chr11-73834032-73834032_3CsubT-625149-pos-i	+	CTTCAGGTTCAGTGACTTAC	AGG	NGG	C	T	3	AGGTTCAGTGACT	TATAGGTGCTGTATAA	16	TTATACAGCACCTATAAGTCACTGAACCT	0.46	625149-88-neg	-	CTCCAGATTCCCCATCTCCT	GGG	NGG	88	Transition
C2CD3	144038	64.3749	71.8267	chr11-73879530-73879530_5GsubA-144038-pos-i	+	TTTCTCCCCACCATCTCACT	CGG	NGG	G	A	5	TCCCCACCATCTC	ACTCAGACAAGTACAC	16	GTGTACTTGTCTGAGTGAGATGGTGGGGA	0.62	144038-40-neg	-	TTACTGTTAATAGAGTCATA	TGG	NGG	40	Transition
SERPINH1	265865	71.303	76.951	chr11-75279863-75279863_10TsubC-265865-neg-i	-	CCTCACAGCACCTACCTGTC	CGG	NGG	T	C	10	AGGTAGGTGCTGT	TGATGACGCACCGGAC	16	TGATGACGCACCGGACAGGTAGGTGCTGT	0.54	265865-86-pos	+	TTGCCCCAACTACAGCACAC	TGG	NGG	86	Transition
ACER3	446204	57.3001	88.3597	chr11-76572118-76572118_3AsubG-446204-neg-i	-	CAGGCCACACTCACAGAACT	CGG	NGG	A	G	3	TCTGTGAGTGTGG	TGGTACATCGCCGGGT	16	TGGTACATCGCCGGGTTCTGTGAGTGTGG	0.54	446204-88-pos	+	CGGCGTGATGGCTCCGGCCG	CGG	NGG	88	Transition
CAPN5	39807	61.7067	72.1388	chr11-76826472-76826472_13TsubC-39807-pos-i	+	AGTGACAGCAGCTGACATGG	AGG	NGG	T	C	13	ACAGCAGCTGACA	TGGAGGCCCGCCCGGC	16	GCCGGGCGGGCCTCCATGTCAGCTGCTGT	0.54	39807-64-neg	-	AGGCCAGTAGGCCGTGGCCC	AGG	NGG	64	Transition
MYO7A	558668	91.0946	93.6995	chr11-76853753-76853753_4AsubG-558668-pos-i	+	TGAGACTCTCTCTCGCCCAT	AGG	NGG	A	G	4	ACTCTCTCTCGCC	CATGGGGGGACCATGT	16	ACATGGTCCCCCCATGGGCGAGAGAGAGT	0.62	558668-56-neg	-	AGCTTCACCACCGCCCCGAT	GGG	NGG	56	Transition
MYO7A	558668	86.7834	93.6995	chr11-76853753-76853753_2AsubG-558668-pos-i	+	AGACTCTCTCTCGCCCATAG	GGG	NGG	A	G	2	TCTCTCTCGCCCA	TGGGGGGACCATGTGT	16	ACACATGGTCCCCCCATGGGCGAGAGAGA	0.62	558668-56-neg	-	AGCTTCACCACCGCCCCGAT	GGG	NGG	56	Transition
MYO7A	558668	89.3808	79.0557	chr11-76853753-76853753_2AsubG-558668-neg-i	-	ATCCACACATGGTCCCCCTA	TGG	NGG	A	G	2	GGGGACCATGTGT	TCTCTCTCGCCCATGG	16	TCTCTCTCGCCCATGGGGGGACCATGTGT	0.62	558668-79-pos	+	AGAGCCTCTGATTGTAGCAG	AGG	NGG	79	Transition
MYO7A	504505	71.4814	69.1063	chr11-76853788-76853788_9CsubT-504505-pos-i	+	TGTGTGGATGGACCTGAGAT	TGG	NGG	C	T	9	TGGATGGACCTGA	GATTGGGGTAGGAGTT	16	AACTCCTACCCCAATCTCAGGTCCATCCA	0.54	504505-62-neg	-	TGTCTTCATCATCCACCACC	TGG	NGG	62	Transition
MYO7A	504505	71.7254	69.1063	chr11-76853788-76853788_8CsubT-504505-pos-i	+	GTGTGGATGGACCTGAGATT	GGG	NGG	C	T	8	GGATGGACCTGAG	ATTGGGGTAGGAGTTC	16	GAACTCCTACCCCAATCTCAGGTCCATCC	0.62	504505-62-neg	-	TGTCTTCATCATCCACCACC	TGG	NGG	62	Transition
MYO7A	504505	54.1001	69.1063	chr11-76853788-76853788_3CsubT-504505-pos-i	+	GATGGACCTGAGATTGGGGC	AGG	NGG	C	T	3	GACCTGAGATTGG	GGTAGGAGTTCGACGT	16	ACGTCGAACTCCTACCCCAATCTCAGGTC	0.54	504505-62-neg	-	TGTCTTCATCATCCACCACC	TGG	NGG	62	Transition
MYO7A	177722	93.3755	69.1063	chr11-76853809-76853809_3GsubA-177722-pos-i	+	GGAGTTCGACGTGCCCATCG	GGG	NGG	G	A	3	TTCGACGTGCCCA	TCAGGGCGGTGGTGAA	16	TTCACCACCGCCCTGATGGGCACGTCGAA	0.62	177722-41-neg	-	TGTCTTCATCATCCACCACC	TGG	NGG	41	Transition
MYO7A	555778	70.6514	58.7685	chr11-76858842-76858842_1AsubG-555778-neg-i	-	GAGAGATCCAGTGTTCCTGC	GGG	NGG	A	G	1	GGAACACTGGATC	GTTCTGGCTCCCCGCG	16	GTTCTGGCTCCCCGCGGGAACACTGGATC	0.54	555778-70-pos	+	CCCCGCGCTCCCGCCCGTCC	CGG	NGG	70	Transition
MYO7A	555778	74.4156	58.7685	chr11-76858842-76858842_2AsubG-555778-neg-i	-	GGAGAGATCCAGTGTTCCTG	CGG	NGG	A	G	2	GAACACTGGATCT	TTCTGGCTCCCCGCGG	16	TTCTGGCTCCCCGCGGGAACACTGGATCT	0.46	555778-70-pos	+	CCCCGCGCTCCCGCCCGTCC	CGG	NGG	70	Transition
MYO7A	11847	70.5749	71.4268	chr11-76867115-76867115_5CsubT-11847-neg-i	-	TGATGATGCAGCACTGGTCT	CGG	NGG	C	T	5	CCAGTGCTGCATC	AACGCAACAGCTGAGA	16	AACGCAACAGCTGAGACCAGTGCTGCATC	0.62	11847-71-pos	+	CAGTATACCAACAAGAAGAT	TGG	NGG	71	Transition
MYO7A	11847	41.5182	71.4268	chr11-76867115-76867115_11CsubT-11847-neg-i	-	CCCACCTGATGATGCAGCAC	TGG	NGG	C	T	11	CTGCATCATCAGG	ACAGCTGAGACCAGTG	16	ACAGCTGAGACCAGTGCTGCATCATCAGG	0.54	11847-71-pos	+	CAGTATACCAACAAGAAGAT	TGG	NGG	71	Transition
MYO7A	177712	44.4405	76.4757	chr11-76867138-76867138_6GsubA-177712-pos-i	+	GAGACCAGTGCTGCATCATC	AGG	NGG	G	A	6	CCAGTGCTGCATC	ATCAGATGGGCGGCCC	16	GGGCCGCCCATCTGATGATGCAGCACTGG	0.62	177712-46-neg	-	GAGCGCACAGTTGGAGCTCT	AGG	NGG	46	Transition
MYO7A	177712	74.642	76.4757	chr11-76867138-76867138_3GsubA-177712-pos-i	+	ACCAGTGCTGCATCATCAGG	TGG	NGG	G	A	3	GTGCTGCATCATC	AGATGGGCGGCCCAGC	16	GCTGGGCCGCCCATCTGATGATGCAGCAC	0.54	177712-46-neg	-	GAGCGCACAGTTGGAGCTCT	AGG	NGG	46	Transition
MYO7A	177712	80.0842	76.4757	chr11-76867138-76867138_2GsubA-177712-pos-i	+	CCAGTGCTGCATCATCAGGT	GGG	NGG	G	A	2	TGCTGCATCATCA	GATGGGCGGCCCAGCA	16	TGCTGGGCCGCCCATCTGATGATGCAGCA	0.46	177712-46-neg	-	GAGCGCACAGTTGGAGCTCT	AGG	NGG	46	Transition
MYO7A	43264	44.3975	73.222	chr11-76867729-76867729_11CsubT-43264-pos-i	+	GCAGTGGGGAATCTGGGGCC	GGG	NGG	C	T	11	TGGGGAATCTGGG	GCCGGGAAGATGGAGA	16	TCTCCATCTTCCCGGCCCCAGATTCCCCA	0.62	43264-42-neg	-	CCACGAGTGCTGCCCACTGA	TGG	NGG	42	Transition
MYO7A	11851	93.0421	57.9262	chr11-76867949-76867949_5CsubT-11851-neg-i	-	TGTCGATGTACTTTCCGAAA	CGG	NGG	C	T	5	CGGAAAGTACATC	ACAACTCAAGCTGTTT	16	ACAACTCAAGCTGTTTCGGAAAGTACATC	0.46	11851-90-pos	+	CGAGGGTGGGACCAGGCAGT	GGG	NGG	90	Transition
MYO7A	11850	93.0421	37.4713	chr11-76867950-76867950_4GsubA-11850-neg-i	-	TGTCGATGTACTTTCCGAAA	CGG	NGG	G	A	4	CGGAAAGTACATC	ACAACTCAAGCCATTT	16	ACAACTCAAGCCATTTCGGAAAGTACATC	0.46	11850-90-pos	+	GAGGGTGGGACCAGGCAGTG	GGG	NGG	90	Transition
MYO7A	43327	61.5142	97.7619	chr11-76867955-76867955_5GsubA-43327-pos-i	+	AATGACAACTCAAGCCGTTT	CGG	NGG	G	A	5	ACAACTCAAGCCG	TTTCAGAAAGTACATC	16	GATGTACTTTCTGAAACGGCTTGAGTTGT	0.54	43327-43-neg	-	CTCAATCTTCGCGCCCTCGA	TGG	NGG	43	Transition
MYO7A	29926	50.0053	68.6022	chr11-76871312-76871312_13GsubA-29926-pos-i	+	ACTGAGCAGGGAACAGGCAC	TGG	NGG	G	A	13	AGCAGGGAACAGG	CACTGGACGTGCACGA	16	TCGTGCACGTCCAGTGCCTGTTCCCTGCT	0.62	29926-42-neg	-	CAAGGGGTAGGGCGAGCAAG	CGG	NGG	42	Transition
MYO7A	29926	87.8988	87.0141	chr11-76871312-76871312_12GsubA-29926-neg-i	-	CCTCCAGCCCACCTTTACGA	AGG	NGG	G	A	12	TAAAGGTGGGCTG	GTGCACGACGCCTTCG	16	GTGCACGACGCCTTCGTAAAGGTGGGCTG	0.54	29926-54-pos	+	AGCCGCACCCTCATCACCCG	CGG	NGG	54	Transition
MYO7A	43138	99.4083	74.6663	chr11-76871329-76871329_3GsubA-43138-pos-i	+	GCGCGACGCCTTCGTAAAGG	TGG	NGG	G	A	3	GACGCCTTCGTAA	AGATGGGCTGGAGGGA	16	TCCCTCCAGCCCATCTTTACGAAGGCGTC	0.54	43138-41-neg	-	CAAGAGCCCAACTTCCCAAG	GGG	NGG	41	Transition
MYO7A	43138	99.6588	74.6663	chr11-76871329-76871329_2GsubA-43138-pos-i	+	CGCGACGCCTTCGTAAAGGT	GGG	NGG	G	A	2	ACGCCTTCGTAAA	GATGGGCTGGAGGGAA	16	TTCCCTCCAGCCCATCTTTACGAAGGCGT	0.46	43138-41-neg	-	CAAGAGCCCAACTTCCCAAG	GGG	NGG	41	Transition
MYO7A	43143	34.7154	65.0683	chr11-76873164-76873164_1AsubG-43143-neg-i	-	GCAGAGCTGCTCAAAGCTGC	AGG	NGG	A	G	1	GCTTTGAGCAGCT	TCCCTGTGCCCCTGCG	16	TCCCTGTGCCCCTGCGGCTTTGAGCAGCT	0.54	43143-80-pos	+	CTTGCTAATGGCCATGCTGC	AGG	NGG	80	Transition
MYO7A	43151	65.318	57.9526	chr11-76873900-76873900_15GsubA-43151-neg-i	-	GTTCAGCTTGTGTAACATGG	TGG	NGG	G	A	15	TGTTACACAAGCT	GACACAGACACCACCA	16	GACACAGACACCACCATGTTACACAAGCT	0.38	43151-86-pos	+	GAAGCTCCTGAAGAAGAGAC	AGG	NGG	86	Transition
MYO7A	43167	85.4421	74.2944	chr11-76885829-76885829_5CsubT-43167-neg-i	-	TCATTCCTGAGTACCGCAGC	TGG	NGG	C	T	5	GCGGTACTCAGGA	TGTGCGTGCGCTAGCT	16	TGTGCGTGCGCTAGCTGCGGTACTCAGGA	0.62	43167-88-pos	+	GGGTTGGTCAAGTGCACAGC	AGG	NGG	88	Transition
MYO7A	11860	74.5764	64.6942	chr11-76885862-76885862_14CsubT-11860-neg-i	-	AGCGGATGGGGTAGCCAGCT	CGG	NGG	C	T	14	TGGCTACCCCATC	TCTGAATCCGCCGAGC	16	TCTGAATCCGCCGAGCTGGCTACCCCATC	0.62	11860-82-pos	+	AGCCTTGGCCCTGATGCCCT	TGG	NGG	82	Transition
MYO7A	43169	74.5764	56.3147	chr11-76885871-76885871_5CsubT-43169-neg-i	-	AGCGGATGGGGTAGCCAGCT	CGG	NGG	C	T	5	TGGCTACCCCATC	TCCGAATCCGCTGAGC	16	TCCGAATCCGCTGAGCTGGCTACCCCATC	0.62	43169-79-pos	+	GATGCCCTTGGCTGTGTGCC	TGG	NGG	79	Transition
MYO7A	43175	56.5852	77.339	chr11-76886511-76886511_6GsubA-43175-pos-i	+	CAAAACCAAGATCTTTCTGA	AGG	NGG	G	A	6	ACCAAGATCTTTC	TGAAGATGAGCACAGA	16	TCTGTGCTCATCTTCAGAAAGATCTTGGT	0.38	43175-53-neg	-	AGCACCCCAGCCCACATCAT	GGG	NGG	53	Transition
MYO7A	561263	70.6927	67.2864	chr11-76903177-76903177_12CsubT-561263-pos-i	+	CGAGCAGTACGCCAAGGAGC	AGG	NGG	C	T	12	CAGTACGCCAAGG	AGCAGGGCGCCTAGGA	16	TCCTAGGCGCCCTGCTCCTTGGCGTACTG	0.62	561263-57-neg	-	TCCTCGGAGGGGCTGTGCCA	GGG	NGG	57	Transition
MYO7A	551138	67.2936	54.6313	chr11-76903288-76903288_9CsubT-551138-pos-i	+	CAACCTCATCTACCAGCAGG	TGG	NGG	C	T	9	CTCATCTACCAGC	AGGTGGTGTGAGGAGT	16	ACTCCTCACACCACCTGCTGGTAGATGAG	0.54	551138-61-neg	-	TGTGAGCCAAGCCAGCCTGG	CGG	NGG	61	Transition
MYO7A	551138	80.8663	54.6313	chr11-76903288-76903288_2CsubT-551138-pos-i	+	ATCTACCAGCAGGTGGTGCG	AGG	NGG	C	T	2	ACCAGCAGGTGGT	GTGAGGAGTCAAGTTT	16	AAACTTGACTCCTCACACCACCTGCTGGT	0.62	551138-61-neg	-	TGTGAGCCAAGCCAGCCTGG	CGG	NGG	61	Transition
MYO7A	43236	84.3121	60.6203	chr11-76905539-76905539_14GsubA-43236-pos-i	+	GATCACGCCCCTGAAGACGC	TGG	NGG	G	A	14	ACGCCCCTGAAGA	CGCTGGAGAAGTGAGC	16	GCTCACTTCTCCAGCGTCTTCAGGGGCGT	0.62	43236-57-neg	-	CAGGTCCACATCCCTTCTCT	AGG	NGG	57	Transition
MYO7A	43236	60.1345	60.6203	chr11-76905539-76905539_5GsubA-43236-pos-i	+	CCTGAAGACGCTGGAGAAGT	GGG	NGG	G	A	5	AAGACGCTGGAGA	AGTGAGCCCAGCTGGC	16	GCCAGCTGGGCTCACTTCTCCAGCGTCTT	0.54	43236-57-neg	-	CAGGTCCACATCCCTTCTCT	AGG	NGG	57	Transition
MYO7A	658273	78.9108	80.4588	chr11-76914151-76914151_9CsubT-658273-pos-i	+	GAGCCGTGTCATGGTGTCCA	AGG	NGG	C	T	9	CGTGTCATGGTGT	CCAAGGCCTGAGGCAA	16	TTGCCTCAGGCCTTGGACACCATGACACG	0.54	658273-42-neg	-	TTGAGCAGCGCCTGCTTGAG	CGG	NGG	42	Transition
MYO7A	43282	84.6966	74.7432	chr11-76915186-76915186_1CsubT-43282-neg-i	-	GGGACCCTCAAAGATCTGGT	CGG	NGG	C	T	1	AGATCTTTGAGGG	AACGAGCTCACCGACT	16	AACGAGCTCACCGACTAGATCTTTGAGGG	0.46	43282-54-pos	+	CCCAGCTGTGCTCAAGTACA	TGG	NGG	54	Transition
MYO7A	43282	81.1592	74.7432	chr11-76915186-76915186_5CsubT-43282-neg-i	-	TCAGGGGACCCTCAAAGATC	TGG	NGG	C	T	5	CTTTGAGGGTCCC	AGCTCACCGACTAGAT	16	AGCTCACCGACTAGATCTTTGAGGGTCCC	0.62	43282-54-pos	+	CCCAGCTGTGCTCAAGTACA	TGG	NGG	54	Transition
MYO7A	43288	83.5902	84.6239	chr11-76916599-76916599_4TsubC-43288-neg-i	-	GGCAGTGCTTTCGGGACTGC	AGG	NGG	T	C	4	GTCCCGAAAGCAC	TGCAGCGCTTCCCGCA	16	TGCAGCGCTTCCCGCAGTCCCGAAAGCAC	0.62	43288-88-pos	+	CTCCTCCTGCAGGTACAGCG	AGG	NGG	88	Transition
MYO7A	43288	77.4651	84.6239	chr11-76916599-76916599_12TsubC-43288-neg-i	-	GGCGAGTGGGCAGTGCTTTC	GGG	NGG	T	C	12	AGCACTGCCCACT	TTCCCGCAGTCCCGAA	16	TTCCCGCAGTCCCGAAAGCACTGCCCACT	0.62	43288-88-pos	+	CTCCTCCTGCAGGTACAGCG	AGG	NGG	88	Transition
MYO7A	557045	77.4651	55.5083	chr11-76916607-76916607_4CsubT-557045-neg-i	-	GGCGAGTGGGCAGTGCTTTC	GGG	NGG	C	T	4	AGCACTGCCCACT	TTCCTGCAGTCCTGAA	16	TTCCTGCAGTCCTGAAAGCACTGCCCACT	0.62	557045-90-pos	+	CTGCAGGTACAGCGAGGAGC	GGG	NGG	90	Transition
MYO7A	43294	77.9967	69.9486	chr11-76917153-76917153_3GsubA-43294-neg-i	-	CAGGTGCGGAGGGTACTTCC	GGG	NGG	G	A	3	AGTACCCTCCGCA	AGAAACGGGTCCCAGA	16	AGAAACGGGTCCCAGAAGTACCCTCCGCA	0.62	43294-76-pos	+	TTGTCTGCCTCCAAGTGTCC	CGG	NGG	76	Transition
MYO7A	500416	83.9306	64.4235	chr11-76919562-76919562_9GsubA-500416-pos-i	+	AAAGAAAGCTCGGCCCATCA	AGG	NGG	G	A	9	AAAGCTCGGCCCA	TCAAGGACAGTAATGA	16	TCATTACTGTCCTTGATGGGCCGAGCTTT	0.62	500416-40-neg	-	GAGCCCACACTTCCCTGCTC	TGG	NGG	40	Transition
MYO7A	500416	84.9452	64.4235	chr11-76919562-76919562_5GsubA-500416-pos-i	+	AAAGCTCGGCCCATCAAGGA	CGG	NGG	G	A	5	CTCGGCCCATCAA	GGACAGTAATGAGGCC	16	GGCCTCATTACTGTCCTTGATGGGCCGAG	0.62	500416-40-neg	-	GAGCCCACACTTCCCTGCTC	TGG	NGG	40	Transition
MYO7A	197497	75.2963	82.6457	chr11-76919765-76919765_3CsubT-197497-pos-i	+	TGTGCCCTCACTCACCTACC	AGG	NGG	C	T	3	CCCTCACTCACCT	ACTAGGTGTTCTTCAT	16	ATGAAGAACACCTAGTAGGTGAGTGAGGG	0.62	197497-45-neg	-	TCGGCCATGGGATCCTTCCC	TGG	NGG	45	Transition
MYO7A	551533	58.258	93.1345	chr11-76919825-76919825_9GsubA-551533-pos-i	+	GGTGCCAGGGAAGGATCCCA	TGG	NGG	G	A	9	CCAGGGAAGGATC	CCATGGCCAATTCCAT	16	ATGGAATTGGCCATGGGATCCTTCCCTGG	0.62	551533-54-neg	-	GCAACGCTAGCTGTGCACGA	AGG	NGG	54	Transition
MYO7A	551533	58.0038	58.7233	chr11-76919825-76919825_4GsubA-551533-neg-i	-	GTAATAGTGGAAGATGGAAT	CGG	NGG	G	A	4	CCATCTTCCACTA	GATCCCATGGCCAATT	16	GATCCCATGGCCAATTCCATCTTCCACTA	0.46	551533-89-pos	+	GACCGACTGCCCTGTGCTGC	AGG	NGG	89	Transition
MYO7A	551533	71.7031	58.7233	chr11-76919825-76919825_10GsubA-551533-neg-i	-	CACCTGGTAATAGTGGAAGA	TGG	NGG	G	A	10	TCCACTATTACCA	ATGGCCAATTCCATCT	16	ATGGCCAATTCCATCTTCCACTATTACCA	0.38	551533-89-pos	+	GACCGACTGCCCTGTGCTGC	AGG	NGG	89	Transition
MYO7A	43314	58.258	93.1345	chr11-76919826-76919826_10AsubG-43314-pos-i	+	GGTGCCAGGGAAGGATCCCA	TGG	NGG	A	G	10	CCAGGGAAGGATC	CCATGGCCGGTTCCAT	16	ATGGAACCGGCCATGGGATCCTTCCCTGG	0.62	43314-53-neg	-	GCAACGCTAGCTGTGCACGA	AGG	NGG	53	Transition
MYO7A	43314	58.0038	58.7233	chr11-76919826-76919826_3AsubG-43314-neg-i	-	GTAATAGTGGAAGATGGAAT	CGG	NGG	A	G	3	CCATCTTCCACTA	GATCCCATGGCCGGTT	16	GATCCCATGGCCGGTTCCATCTTCCACTA	0.46	43314-90-pos	+	GACCGACTGCCCTGTGCTGC	AGG	NGG	90	Transition
MYO7A	43314	71.7031	58.7233	chr11-76919826-76919826_9AsubG-43314-neg-i	-	CACCTGGTAATAGTGGAAGA	TGG	NGG	A	G	9	TCCACTATTACCA	ATGGCCGGTTCCATCT	16	ATGGCCGGTTCCATCTTCCACTATTACCA	0.38	43314-90-pos	+	GACCGACTGCCCTGTGCTGC	AGG	NGG	90	Transition
MYO7A	402266	89.559	77.8468	chr11-76922356-76922356_3CsubT-402266-pos-i	+	GCCCCAGGACCTTATCCGGC	AGG	NGG	C	T	3	CAGGACCTTATCC	GGTAGGTCTCACCTGA	16	TCAGGTGAGACCTACCGGATAAGGTCCTG	0.54	402266-66-neg	-	GGTGCCCCGAGGCCCATTCA	GGG	NGG	66	Transition
MYO7A	402266	78.5305	88.9293	chr11-76922356-76922356_2CsubT-402266-neg-i	-	AGTCATCAGGTGAGACCTGC	CGG	NGG	C	T	2	GGTCTCACCTGAT	AGGACCTTATCCGGTA	16	AGGACCTTATCCGGTAGGTCTCACCTGAT	0.54	402266-88-pos	+	AGCTGGGGGCGCTGATCTAC	AGG	NGG	88	Transition
MYO7A	620345	72.1937	77.8468	chr11-76922375-76922375_5GsubA-620345-pos-i	+	GGCAGGTCTCACCTGATGAC	TGG	NGG	G	A	5	GGTCTCACCTGAT	GACTAGAAGCGGGTGA	16	TCACCCGCTTCTAGTCATCAGGTGAGACC	0.54	620345-47-neg	-	GGTGCCCCGAGGCCCATTCA	GGG	NGG	47	Transition
MYO7A	551885	51.1419	93.9127	chr11-76922949-76922949_8GsubA-551885-neg-i	-	GAAGAAGGCTGAGCCAAAGG	TGG	NGG	G	A	8	TTGGCTCAGCCTT	TTCAAGTGACCCACCT	16	TTCAAGTGACCCACCTTTGGCTCAGCCTT	0.54	551885-58-pos	+	GCCTACTTCAACAAGCACGC	AGG	NGG	58	Transition
MYO7A	551885	77.8276	93.9127	chr11-76922949-76922949_11GsubA-551885-neg-i	-	CTCGAAGAAGGCTGAGCCAA	AGG	NGG	G	A	11	GCTCAGCCTTCTT	AAGTGACCCACCTTTG	16	AAGTGACCCACCTTTGGCTCAGCCTTCTT	0.54	551885-58-pos	+	GCCTACTTCAACAAGCACGC	AGG	NGG	58	Transition
MYO7A	43329	59.6171	77.924	chr11-76924903-76924903_4AsubG-43329-pos-i	+	TATGCCCTTTCTGCTCCCCC	AGG	NGG	A	G	4	CCCTTTCTGCTCC	CCCGGGATATCCTCAC	16	GTGAGGATATCCCGGGGGAGCAGAAAGGG	0.62	43329-42-neg	-	GGTGTTGCCGCTGCTCCAGT	TGG	NGG	42	Transition
MYO7A	43329	80.1163	46.8885	chr11-76924903-76924903_3AsubG-43329-neg-i	-	ATGAGTGGTGAGGATATCCT	GGG	NGG	A	G	3	ATATCCTCACCAC	TTTCTGCTCCCCCGGG	16	TTTCTGCTCCCCCGGGATATCCTCACCAC	0.46	43329-84-pos	+	TGGGCTCCTCTGAGGGCCTG	AGG	NGG	84	Transition
MYO7A	43329	81.5948	46.8885	chr11-76924903-76924903_4AsubG-43329-neg-i	-	GATGAGTGGTGAGGATATCC	TGG	NGG	A	G	4	TATCCTCACCACT	TTCTGCTCCCCCGGGA	16	TTCTGCTCCCCCGGGATATCCTCACCACT	0.46	43329-84-pos	+	TGGGCTCCTCTGAGGGCCTG	AGG	NGG	84	Transition
MYO7A	402267	61.5342	68.9014	chr11-76924953-76924953_13GsubA-402267-pos-i	+	CCTTCACCAAGATCTCCAAC	TGG	NGG	G	A	13	CACCAAGATCTCC	AACTGGAGCAGCAGCA	16	TGCTGCTGCTCCAGTTGGAGATCTTGGTG	0.54	402267-90-neg	-	GGGAGCCCACTAGGCCCAGC	AGG	NGG	90	Transition
MYO7A	402267	49.3868	68.9014	chr11-76924953-76924953_5GsubA-402267-pos-i	+	AAGATCTCCAACTGGAGCAG	CGG	NGG	G	A	5	TCTCCAACTGGAG	CAGCAGCAACACCTAC	16	GTAGGTGTTGCTGCTGCTCCAGTTGGAGA	0.54	402267-90-neg	-	GGGAGCCCACTAGGCCCAGC	AGG	NGG	90	Transition
MYO7A	402267	70.4843	51.534	chr11-76924953-76924953_13GsubA-402267-neg-i	-	CCCAATGGTGATGTGGAAGT	AGG	NGG	G	A	13	TCCACATCACCAT	AGCAGCAACACCTACT	16	AGCAGCAACACCTACTTCCACATCACCAT	0.46	402267-88-pos	+	CAAGTGAGGCCACAGGGCCC	AGG	NGG	88	Transition
NARS2	632572	76.3161	47.1087	chr11-78176944-78176944_10TsubC-632572-neg-i	-	ACTCAAGCCTTTCTACATGA	GGG	NGG	T	C	10	TGTAGAAAGGCTT	TCTTCACTATCCCTCA	16	TCTTCACTATCCCTCATGTAGAAAGGCTT	0.38	632572-88-pos	+	CATTTAAGAAAAGATCACAA	AGG	NGG	88	Transition
TENM4	219134	94.0562	72.1563	chr11-78413334-78413334_1CsubT-219134-neg-i	-	ACCAGGTGCGCATTGTCGCC	GGG	NGG	C	T	1	GACAATGCGCACC	GCATGGGCCTCCCGGT	16	GCATGGGCCTCCCGGTGACAATGCGCACC	0.62	219134-80-pos	+	CCAAAGCGGTGGCTGACTCC	AGG	NGG	80	Transition
FZD4	523865	82.6861	90.3778	chr11-86663132-86663132_6CsubT-523865-neg-i	-	CCAAGGAGTTCACTGATATC	TGG	NGG	C	T	6	ATCAGTGAACTCC	ACACAGCCATTCAGAT	16	ACACAGCCATTCAGATATCAGTGAACTCC	0.46	523865-90-pos	+	GAAATATGATGGGGCGCTCA	GGG	NGG	90	Transition
FZD4	419719	79.6288	57.6847	chr11-86663187-86663187_3CsubT-419719-neg-i	-	CTGAACTGTGTGCTCAAGTG	TGG	NGG	C	T	3	TTGAGCACACAGT	AGCATCATAGCCATAC	16	AGCATCATAGCCATACTTGAGCACACAGT	0.46	419719-79-pos	+	AGGCAGTGGAGATGAAACAC	AGG	NGG	79	Transition
FZD4	224624	67.0268	66.9122	chr11-86663485-86663485_3TsubC-224624-pos-i	+	TTGATCTTCTCTGTGCACAT	TGG	NGG	T	C	3	TCTTCTCTGTGCA	CACTGGCACATAAACA	16	TGTTTATGTGCCAGTGTGCACAGAGAAGA	0.46	224624-89-neg	-	CTCAGCTTTGTGGGAGCATT	TGG	NGG	89	Transition
CTSC	7300	76.0226	93.2228	chr11-88027331-88027331_3TsubC-7300-neg-i	-	GCTGTTCTGCTTGTGGGCTA	TGG	NGG	T	C	3	CCCACAAGCAGAA	TGAGTCAGTGCCACAG	16	TGAGTCAGTGCCACAGCCCACAAGCAGAA	0.54	7300-88-pos	+	CATCAGTTCCTCTGCGGATC	CGG	NGG	88	Transition
CTSC	7300	70.875	93.2228	chr11-88027331-88027331_9TsubC-7300-neg-i	-	AATCATGCTGTTCTGCTTGT	GGG	NGG	T	C	9	AGCAGAACAGCAT	AGTGCCACAGCCCACA	16	AGTGCCACAGCCCACAAGCAGAACAGCAT	0.46	7300-88-pos	+	CATCAGTTCCTCTGCGGATC	CGG	NGG	88	Transition
CTSC	7300	58.9351	93.2228	chr11-88027331-88027331_10TsubC-7300-neg-i	-	TAATCATGCTGTTCTGCTTG	TGG	NGG	T	C	10	GCAGAACAGCATG	GTGCCACAGCCCACAA	16	GTGCCACAGCCCACAAGCAGAACAGCATG	0.54	7300-88-pos	+	CATCAGTTCCTCTGCGGATC	CGG	NGG	88	Transition
CTSC	7297	81.696	NA	chr11-88027665-88027665_12CsubT-7297-pos-i	+	TACTTTCCTGCAATAAGGTA	TGG	NGG	C	T	12	TTCCTGCAATAAG	GTATGGGAAGCTGCCT	16	AGGCAGCTTCCCATACCTTATTGCAGGAA	0.38	7297-67-neg	-	AAGAAGAAAAAATAGAAAAT	GGG	NGG	67	Transition
CTSC	7297	84.4239	NA	chr11-88027665-88027665_11CsubT-7297-pos-i	+	ACTTTCCTGCAATAAGGTAT	GGG	NGG	C	T	11	TCCTGCAATAAGG	TATGGGAAGCTGCCTT	16	AAGGCAGCTTCCCATACCTTATTGCAGGA	0.46	7297-67-neg	-	AAGAAGAAAAAATAGAAAAT	GGG	NGG	67	Transition
CTSC	7297	66.6043	56.268	chr11-88027665-88027665_5CsubT-7297-neg-i	-	TCATCTTCAGGCTGTGAAGG	CGG	NGG	C	T	5	TCACAGCCTGAAG	GTATGGGAAGCTGCCT	16	GTATGGGAAGCTGCCTTCACAGCCTGAAG	0.54	7297-73-pos	+	TGGAGAATCAGTGCCTGTGT	AGG	NGG	73	Transition
CTSC	7297	64.3325	56.268	chr11-88027665-88027665_8CsubT-7297-neg-i	-	TATTCATCTTCAGGCTGTGA	AGG	NGG	C	T	8	CAGCCTGAAGATG	TGGGAAGCTGCCTTCA	16	TGGGAAGCTGCCTTCACAGCCTGAAGATG	0.54	7297-73-pos	+	TGGAGAATCAGTGCCTGTGT	AGG	NGG	73	Transition
CTSC	7294	77.7655	72.3405	chr11-88029333-88029333_2TsubC-7294-pos-i	+	CTACAAGACACAACCTCCTG	AGG	NGG	T	C	2	AAGACACAACCTC	CCGAGGGCTTAGGATT	16	AATCCTAAGCCCTCGGGAGGTTGTGTCTT	0.46	7294-69-neg	-	TGCTACTCATTTGCTTCTAT	GGG	NGG	69	Transition
CTSC	7294	74.3158	68.1228	chr11-88029333-88029333_4TsubC-7294-neg-i	-	GACCCCAATCCTAAGCCCTC	AGG	NGG	T	C	4	GGCTTAGGATTGG	GACACAACCTCCCGAG	16	GACACAACCTCCCGAGGGCTTAGGATTGG	0.54	7294-78-pos	+	AACAACAGCCAGCTGCACAC	AGG	NGG	78	Transition
CTSC	7292	77.7655	72.3405	chr11-88029334-88029334_3GsubA-7292-pos-i	+	CTACAAGACACAACCTCCTG	AGG	NGG	G	A	3	AAGACACAACCTC	CTAAGGGCTTAGGATT	16	AATCCTAAGCCCTTAGGAGGTTGTGTCTT	0.46	7292-68-neg	-	TGCTACTCATTTGCTTCTAT	GGG	NGG	68	Transition
CTSC	7292	74.3158	68.1228	chr11-88029334-88029334_3GsubA-7292-neg-i	-	GACCCCAATCCTAAGCCCTC	AGG	NGG	G	A	3	GGCTTAGGATTGG	GACACAACCTCCTAAG	16	GACACAACCTCCTAAGGGCTTAGGATTGG	0.54	7292-79-pos	+	AACAACAGCCAGCTGCACAC	AGG	NGG	79	Transition
CTSC	7289	73.5818	85.1998	chr11-88042344-88042344_15GsubA-7289-pos-i	+	AAATGTGTGCTTGATTACCT	TGG	NGG	G	A	15	GTGTGCTTGATTA	CCTTGGGATTTTTCAA	16	TTGAAAAATCCCAAGGTAATCAAGCACAC	0.38	7289-60-neg	-	TTGGACTGCAACTACATACA	TGG	NGG	60	Transition
CTSC	7289	73.6701	85.1998	chr11-88042344-88042344_14GsubA-7289-pos-i	+	AATGTGTGCTTGATTACCTT	GGG	NGG	G	A	14	TGTGCTTGATTAC	CTTGGGATTTTTCAAC	16	GTTGAAAAATCCCAAGGTAATCAAGCACA	0.38	7289-60-neg	-	TTGGACTGCAACTACATACA	TGG	NGG	60	Transition
CTSC	7289	70.1414	83.2464	chr11-88042344-88042344_14GsubA-7289-neg-i	-	GATATGATTAGGAGAAGTGG	TGG	NGG	G	A	14	CTTCTCCTAATCA	TCAACTGTGGCCACCA	16	TCAACTGTGGCCACCACTTCTCCTAATCA	0.38	7289-89-pos	+	AAATGGCGAGCAACACTGGT	AGG	NGG	89	Transition
TYR	3807	79.7704	79.4597	chr11-88911122-88911122_11AsubG-3807-pos-i	+	GCAGACCTTGTGAGGACTAG	AGG	NGG	A	G	11	ACCTTGTGAGGAC	TAGAGGAAGAGTGCTC	16	GAGCACTCTTCCTCTAGTCCTCACAAGGT	0.54	3807-44-neg	-	GGAAATGGCCAGCGGAGGTC	TGG	NGG	44	Transition
TYR	3793	91.1293	77.982	chr11-88911182-88911182_14CsubT-3793-pos-i	+	TGGAGTTTCCAGACCTCCGC	TGG	NGG	C	T	14	GTTTCCAGACCTC	CGCTGGCCATTTCTCT	16	AGAGAAATGGCCAGCGGAGGTCTGGAAAC	0.54	3793-54-neg	-	CTCCTGTCCCCGCTCCACGG	TGG	NGG	54	Transition
TYR	3793	56.4081	75.8149	chr11-88911182-88911182_6CsubT-3793-neg-i	-	TTAGAGGAGACACAGGCTCT	AGG	NGG	C	T	6	GCCTGTGTCTCCT	TGGCCATTTCTCTAGA	16	TGGCCATTTCTCTAGAGCCTGTGTCTCCT	0.62	3793-79-pos	+	CAGTTCCTGCAGACCTTGTG	AGG	NGG	79	Transition
TYR	3793	70.2296	75.8149	chr11-88911182-88911182_13CsubT-3793-neg-i	-	CAGGTTCTTAGAGGAGACAC	AGG	NGG	C	T	13	TCTCCTCTAAGAA	TTCTCTAGAGCCTGTG	16	TTCTCTAGAGCCTGTGTCTCCTCTAAGAA	0.38	3793-79-pos	+	CAGTTCCTGCAGACCTTGTG	AGG	NGG	79	Transition
TYR	449541	83.3428	74.0196	chr11-88911237-88911237_5GsubA-449541-pos-i	+	AGAAGGAATGCTGTCCACCG	TGG	NGG	G	A	5	GGAATGCTGTCCA	CCGTAGAGCGGGGACA	16	TGTCCCCGCTCTACGGTGGACAGCATTCC	0.54	449541-51-neg	-	GGACAGAAGGATATTCTGAC	AGG	NGG	51	Transition
TYR	3789	83.3428	74.0196	chr11-88911246-88911246_14AsubG-3789-pos-i	+	AGAAGGAATGCTGTCCACCG	TGG	NGG	A	G	14	GGAATGCTGTCCA	CCGTGGAGCGGGGGCA	16	TGCCCCCGCTCCACGGTGGACAGCATTCC	0.54	3789-42-neg	-	GGACAGAAGGATATTCTGAC	AGG	NGG	42	Transition
TYR	3789	88.8818	74.0196	chr11-88911246-88911246_7AsubG-3789-pos-i	+	ATGCTGTCCACCGTGGAGCG	GGG	NGG	A	G	7	TGTCCACCGTGGA	GCGGGGGCAGGAGTCC	16	GGACTCCTGCCCCCGCTCCACGGTGGACA	0.62	3789-42-neg	-	GGACAGAAGGATATTCTGAC	AGG	NGG	42	Transition
TYR	3789	57.6126	91.1293	chr11-88911246-88911246_14AsubG-3789-neg-i	-	CTGCCTGAAAGCTGGCCACA	GGG	NGG	A	G	14	GGCCAGCTTTCAG	GGGCAGGAGTCCCTGT	16	GGGCAGGAGTCCCTGTGGCCAGCTTTCAG	0.62	3789-78-pos	+	TGGAGTTTCCAGACCTCCGC	TGG	NGG	78	Transition
TYR	3789	63.1173	91.1293	chr11-88911246-88911246_15AsubG-3789-neg-i	-	TCTGCCTGAAAGCTGGCCAC	AGG	NGG	A	G	15	GCCAGCTTTCAGG	GGCAGGAGTCCCTGTG	16	GGCAGGAGTCCCTGTGGCCAGCTTTCAGG	0.62	3789-78-pos	+	TGGAGTTTCCAGACCTCCGC	TGG	NGG	78	Transition
TYR	3794	71.8073	75.1431	chr11-88911261-88911261_7GsubA-3794-neg-i	-	AGGAACCTCTGCCTGAAAGC	TGG	NGG	G	A	7	TTCAGGCAGAGGT	GTCCCTGTGACCAGCT	16	GTCCCTGTGACCAGCTTTCAGGCAGAGGT	0.54	3794-52-pos	+	TGTCTCCTCTAAGAACCTGA	TGG	NGG	52	Transition
TYR	99553	66.7782	70.3257	chr11-88911350-88911350_12CsubT-99553-pos-i	+	TCAATTTCCCTTCACAGGGG	TGG	NGG	C	T	12	TTTCCCTTCACAG	GGGTGGATGACTGGGA	16	TCCCAGTCATCCACCCCTGTGAAGGGAAA	0.46	99553-40-neg	-	GAAGTTGCCAGAGCACTGGC	AGG	NGG	40	Transition
TYR	99553	80.1478	70.3257	chr11-88911350-88911350_4CsubT-99553-pos-i	+	CCTTCACAGGGGTGGATGAC	CGG	NGG	C	T	4	CACAGGGGTGGAT	GACTGGGAGTCGTGGC	16	GCCACGACTCCCAGTCATCCACCCCTGTG	0.62	99553-40-neg	-	GAAGTTGCCAGAGCACTGGC	AGG	NGG	40	Transition
TYR	99553	81.1585	70.3257	chr11-88911350-88911350_3CsubT-99553-pos-i	+	CTTCACAGGGGTGGATGACC	GGG	NGG	C	T	3	ACAGGGGTGGATG	ACTGGGAGTCGTGGCC	16	GGCCACGACTCCCAGTCATCCACCCCTGT	0.62	99553-40-neg	-	GAAGTTGCCAGAGCACTGGC	AGG	NGG	40	Transition
TYR	3776	66.7782	67.5818	chr11-88911351-88911351_13GsubA-3776-pos-i	+	TCAATTTCCCTTCACAGGGG	TGG	NGG	G	A	13	TTTCCCTTCACAG	GGGTGGATGACCAGGA	16	TCCTGGTCATCCACCCCTGTGAAGGGAAA	0.46	3776-43-neg	-	CCATGAAGTTGCCAGAGCAC	TGG	NGG	43	Transition
TYR	3776	80.1478	67.5818	chr11-88911351-88911351_5GsubA-3776-pos-i	+	CCTTCACAGGGGTGGATGAC	CGG	NGG	G	A	5	CACAGGGGTGGAT	GACCAGGAGTCGTGGC	16	GCCACGACTCCTGGTCATCCACCCCTGTG	0.62	3776-43-neg	-	CCATGAAGTTGCCAGAGCAC	TGG	NGG	43	Transition
TYR	3776	81.1585	67.5818	chr11-88911351-88911351_4GsubA-3776-pos-i	+	CTTCACAGGGGTGGATGACC	GGG	NGG	G	A	4	ACAGGGGTGGATG	ACCAGGAGTCGTGGCC	16	GGCCACGACTCCTGGTCATCCACCCCTGT	0.62	3776-43-neg	-	CCATGAAGTTGCCAGAGCAC	TGG	NGG	43	Transition
TYR	3781	70.3257	75.0944	chr11-88911386-88911386_4TsubC-3781-neg-i	-	GAAGTTGCCAGAGCACTGGC	AGG	NGG	T	C	4	AGTGCTCTGGCAA	TATAATAGGACCCGCC	16	TATAATAGGACCCGCCAGTGCTCTGGCAA	0.54	3781-74-pos	+	CTTCTGTCCAATGCACCACT	TGG	NGG	74	Transition
TYR	3781	67.5818	75.0944	chr11-88911386-88911386_8TsubC-3781-neg-i	-	CCATGAAGTTGCCAGAGCAC	TGG	NGG	T	C	8	CTCTGGCAACTTC	ATAGGACCCGCCAGTG	16	ATAGGACCCGCCAGTGCTCTGGCAACTTC	0.54	3781-74-pos	+	CTTCTGTCCAATGCACCACT	TGG	NGG	74	Transition
TYR	39977	67.5818	75.0944	chr11-88911393-88911393_1GsubA-39977-neg-i	-	CCATGAAGTTGCCAGAGCAC	TGG	NGG	G	A	1	CTCTGGCAACTTC	ATAGGACCTGCCAGTA	16	ATAGGACCTGCCAGTACTCTGGCAACTTC	0.54	39977-81-pos	+	CTTCTGTCCAATGCACCACT	TGG	NGG	81	Transition
TYR	99575	89.4911	93.2766	chr11-88911771-88911771_2GsubA-99575-pos-i	+	ATAGACTCTTCTTGTTGCGG	TGG	NGG	G	A	2	ACTCTTCTTGTTG	CAGTGGGAACAAGAAA	16	TTTCTTGTTCCCACTGCAACAAGAAGAGT	0.38	99575-56-neg	-	GCATCCCGCCAGTCCCAATA	TGG	NGG	56	Transition
TYR	99575	90.88	93.2766	chr11-88911771-88911771_1GsubA-99575-pos-i	+	TAGACTCTTCTTGTTGCGGT	GGG	NGG	G	A	1	CTCTTCTTGTTGC	AGTGGGAACAAGAAAT	16	ATTTCTTGTTCCCACTGCAACAAGAAGAG	0.46	99575-56-neg	-	GCATCCCGCCAGTCCCAATA	TGG	NGG	56	Transition
TYR	449543	89.4911	93.2766	chr11-88911776-88911776_7GsubA-449543-pos-i	+	ATAGACTCTTCTTGTTGCGG	TGG	NGG	G	A	7	ACTCTTCTTGTTG	CGGTGGAAACAAGAAA	16	TTTCTTGTTTCCACCGCAACAAGAAGAGT	0.38	449543-51-neg	-	GCATCCCGCCAGTCCCAATA	TGG	NGG	51	Transition
TYR	449543	90.88	93.2766	chr11-88911776-88911776_6GsubA-449543-pos-i	+	TAGACTCTTCTTGTTGCGGT	GGG	NGG	G	A	6	CTCTTCTTGTTGC	GGTGGAAACAAGAAAT	16	ATTTCTTGTTTCCACCGCAACAAGAAGAG	0.46	449543-51-neg	-	GCATCCCGCCAGTCCCAATA	TGG	NGG	51	Transition
TYR	212523	89.4911	93.2766	chr11-88911779-88911779_10CsubT-212523-pos-i	+	ATAGACTCTTCTTGTTGCGG	TGG	NGG	C	T	10	ACTCTTCTTGTTG	CGGTGGGAATAAGAAA	16	TTTCTTATTCCCACCGCAACAAGAAGAGT	0.38	212523-48-neg	-	GCATCCCGCCAGTCCCAATA	TGG	NGG	48	Transition
TYR	212523	90.88	93.2766	chr11-88911779-88911779_9CsubT-212523-pos-i	+	TAGACTCTTCTTGTTGCGGT	GGG	NGG	C	T	9	CTCTTCTTGTTGC	GGTGGGAATAAGAAAT	16	ATTTCTTATTCCCACCGCAACAAGAAGAG	0.46	212523-48-neg	-	GCATCCCGCCAGTCCCAATA	TGG	NGG	48	Transition
TYR	212523	64.3492	79.3846	chr11-88911779-88911779_14CsubT-212523-neg-i	-	TTTCATCTCCTGTCAGCTTC	TGG	NGG	C	T	14	GCTGACAGGAGAT	AATAAGAAATCCAGAA	16	AATAAGAAATCCAGAAGCTGACAGGAGAT	0.54	212523-79-pos	+	TGCTTGGGGGATCTGAAATC	TGG	NGG	79	Transition
TYR	212524	64.3492	79.3846	chr11-88911782-88911782_11GsubA-212524-neg-i	-	TTTCATCTCCTGTCAGCTTC	TGG	NGG	G	A	11	GCTGACAGGAGAT	AACAAAAAATCCAGAA	16	AACAAAAAATCCAGAAGCTGACAGGAGAT	0.54	212524-82-pos	+	TGCTTGGGGGATCTGAAATC	TGG	NGG	82	Transition
TYR	620587	77.7079	67.5785	chr11-88911835-88911835_3GsubA-620587-pos-i	+	CTATTCCATATTGGGACTGG	CGG	NGG	G	A	3	TCCATATTGGGAC	TGACGGGATGCAGAAA	16	TTTCTGCATCCCGTCAGTCCCAATATGGA	0.46	620587-60-neg	-	TGAGTAAGTTAGGATTTGTG	GGG	NGG	60	Transition
TYR	99583	88.1635	75.7238	chr11-88924382-88924382_5CsubT-99583-neg-i	-	GGCTGTTGTACTCCTCCAAT	CGG	NGG	C	T	5	GGAGGAGTACAAC	TTGTCTGTAGCTGATT	16	TTGTCTGTAGCTGATTGGAGGAGTACAAC	0.54	99583-57-pos	+	GCCTTCTCCTACTGACTCAG	TGG	NGG	57	Transition
TYR	437177	94.4375	67.616	chr11-88924430-88924430_4GsubA-437177-neg-i	-	ATTACGCCGTAAAGGTCCCT	CGG	NGG	G	A	4	GACCTTTACGGCG	AATGGAACGCCCAAGG	16	AATGGAACGCCCAAGGGACCTTTACGGCG	0.62	437177-80-pos	+	GTGACAATTTGTTTAACATG	AGG	NGG	80	Transition
TYR	437177	98.4804	67.616	chr11-88924430-88924430_12GsubA-437177-neg-i	-	TTTCCAGGATTACGCCGTAA	AGG	NGG	G	A	12	CGGCGTAATCCTG	GCCCAAGGGACCTTTA	16	GCCCAAGGGACCTTTACGGCGTAATCCTG	0.62	437177-80-pos	+	GTGACAATTTGTTTAACATG	AGG	NGG	80	Transition
TYR	379657	81.3374	94.3397	chr11-88924526-88924526_5CsubT-379657-neg-i	-	CCATGGAACCAGATTCATAT	TGG	NGG	C	T	5	TGAATCTGGTTCC	TGAGTTTGACCTAATA	16	TGAGTTTGACCTAATATGAATCTGGTTCC	0.46	379657-88-pos	+	GAACGCCCGAGGGACCTTTA	CGG	NGG	88	Transition
TYR	585280	81.3374	96.9826	chr11-88924530-88924530_1AsubG-585280-neg-i	-	CCATGGAACCAGATTCATAT	TGG	NGG	A	G	1	TGAATCTGGTTCC	TGAGTTTGACCCAATG	16	TGAGTTTGACCCAATGTGAATCTGGTTCC	0.46	585280-81-pos	+	GGACCTTTACGGCGTAATCC	TGG	NGG	81	Transition
TYR	3775	46.3776	85.1041	chr11-88961101-88961101_9GsubA-3775-neg-i	-	GCATGGTGAAGAAGGAAGAT	AGG	NGG	G	A	9	TTCCTTCTTCACC	TGCCAACAATCCTATC	16	TGCCAACAATCCTATCTTCCTTCTTCACC	0.46	3775-87-pos	+	TAGTCCACTTACTGGGATAG	CGG	NGG	87	Transition
TYR	3782	91.7283	80.2216	chr11-89018021-89018021_5GsubA-3782-pos-i	+	ATGCACCCATTGGACATAAC	CGG	NGG	G	A	5	ACCCATTGGACAT	AACCAGGAATCCTACA	16	TGTAGGATTCCTGGTTATGTCCAATGGGT	0.46	3782-66-neg	-	ATAGTCATAGCCCAGATCTT	TGG	NGG	66	Transition
TYR	3782	92.7047	80.2216	chr11-89018021-89018021_4GsubA-3782-pos-i	+	TGCACCCATTGGACATAACC	GGG	NGG	G	A	4	CCCATTGGACATA	ACCAGGAATCCTACAT	16	ATGTAGGATTCCTGGTTATGTCCAATGGG	0.46	3782-66-neg	-	ATAGTCATAGCCCAGATCTT	TGG	NGG	66	Transition
MED17	663716	67.1432	85.3069	chr11-93542895-93542895_3CsubT-663716-pos-i	+	TTCACAGATGTCACAGCACC	AGG	NGG	C	T	3	CAGATGTCACAGC	ACTAGGTACATGCAGT	16	ACTGCATGTACCTAGTGCTGTGACATCTG	0.54	663716-84-neg	-	GCATTACCAATGCTCTCTAT	AGG	NGG	84	Transition
MED17	663716	80.6968	48.8409	chr11-93542895-93542895_5CsubT-663716-neg-i	-	GTTGCTGAACTGCATGTACC	TGG	NGG	C	T	5	ACATGCAGTTCAG	TGTCACAGCACTAGGT	16	TGTCACAGCACTAGGTACATGCAGTTCAG	0.46	663716-85-pos	+	CCCAACAAAAGTTTACTTCA	TGG	NGG	85	Transition
HEPHL1	635196	75.5668	81.5511	chr11-93844199-93844199_9TsubC-635196-pos-i	+	GTGTCTGACCACATCCATGC	TGG	NGG	T	C	9	CTGACCACATCCA	TGCTGGCACGGAGACA	16	TGTCTCCGTGCCAGCATGGATGTGGTCAG	0.54	635196-61-neg	-	GGAAGCTCGGTGCCATCATC	TGG	NGG	61	Transition
HEPHL1	635196	64.411	81.5511	chr11-93844199-93844199_4TsubC-635196-pos-i	+	TGACCACATCCATGCTGGCA	TGG	NGG	T	C	4	CACATCCATGCTG	GCACGGAGACAACCTA	16	TAGGTTGTCTCCGTGCCAGCATGGATGTG	0.54	635196-61-neg	-	GGAAGCTCGGTGCCATCATC	TGG	NGG	61	Transition
HEPHL1	635196	95.2813	75.9387	chr11-93844199-93844199_15TsubC-635196-neg-i	-	TATGTTACGAAGGACCGTGT	AGG	NGG	T	C	15	CGGTCCTTCGTAA	ACGGAGACAACCTACA	16	ACGGAGACAACCTACACGGTCCTTCGTAA	0.54	635196-54-pos	+	GAACTGTTTGCAGATCACCC	AGG	NGG	54	Transition
MRE11	184445	68.7201	70.4666	chr11-94180442-94180442_14GsubA-184445-neg-i	-	ACCAACAAAGGAAGAGGCCG	AGG	NGG	G	A	14	CCTCTTCCTTTGT	TCAACCTCTTCCTCGG	16	TCAACCTCTTCCTCGGCCTCTTCCTTTGT	0.46	184445-82-pos	+	TGCCAAGTGTGAATGTGCAC	AGG	NGG	82	Transition
MRE11	8784	56.5548	58.2196	chr11-94180454-94180454_5GsubA-8784-pos-i	+	CACCTCTTCGACCTCTTCCT	CGG	NGG	G	A	5	TCTTCGACCTCTT	CCTCAGCCTCTTCCTT	16	AAGGAAGAGGCTGAGGAAGAGGTCGAAGA	0.46	8784-57-neg	-	TATAGATTTAGCAGAACAGA	TGG	NGG	57	Transition
MTMR2	623390	78.2056	65.1511	chr11-95569314-95569314_3GsubA-623390-pos-i	+	TATTGTAAGGCACATACCTG	TGG	NGG	G	A	3	GTAAGGCACATAC	CTATGGTTTCATCCGT	16	ACGGATGAAACCATAGGTATGTGCCTTAC	0.46	623390-41-neg	-	CGCCACCTAGAGCTCTGGGT	GGG	NGG	41	Transition
MTMR2	684409	69.5622	69.5608	chr11-95574780-95574780_6CsubT-684409-neg-i	-	TGTCTGGCAGATGACAAGAC	AGG	NGG	C	T	6	TTGTCATCTGCCA	AGATAAATTATCTGTC	16	AGATAAATTATCTGTCTTGTCATCTGCCA	0.46	684409-86-pos	+	ATTTCCATTTAATGATCTAT	AGG	NGG	86	Transition
MTMR2	549685	75.5934	38.9718	chr11-95580893-95580893_6CsubT-549685-neg-i	-	CTAACTTGGAATCTACTCAT	TGG	NGG	C	T	6	AGTAGATTCCAAG	TATGTTCTAGTCAATG	16	TATGTTCTAGTCAATGAGTAGATTCCAAG	0.38	549685-65-pos	+	TAAAAAGCTAATATAAACAA	AGG	NGG	65	Transition
MTMR2	241077	89.1168	48.8887	chr11-95582999-95582999_10GsubA-241077-pos-i	+	CTGGCTACACCGAGTGATTG	TGG	NGG	G	A	10	CTACACCGAGTGA	TTGTGGCTTAACTTTC	16	GAAAGTTAAGCCACAATCACTCGGTGTAG	0.54	241077-60-neg	-	TAAACAGAGAAGTATGTAAA	AGG	NGG	60	Transition
TRPC6	6155	72.6395	63.147	chr11-101323799-101323799_5GsubA-6155-pos-i	+	TTTCTTCAAGGAGTTCATAG	CGG	NGG	G	A	5	TTCAAGGAGTTCA	TAGCAGAGACTTGAGA	16	TCTCAAGTCTCTGCTATGAACTCCTTGAA	0.38	6155-42-neg	-	TATCACTCTTGCTTTCAAAG	GGG	NGG	42	Transition
MMP20	189295	47.5979	62.6677	chr11-102480674-102480674_15TsubC-189295-neg-i	-	GCTCCTGGAGAAGGCCTGGG	AGG	NGG	T	C	15	AGGCCTTCTCCAG	ACGTGTATCTCCTCCC	16	ACGTGTATCTCCTCCCAGGCCTTCTCCAG	0.62	189295-85-pos	+	TCATGATGGAGCCCAGAAGA	AGG	NGG	85	Transition
MMP20	139625	78.2491	53.456	chr11-102495949-102495949_2CsubT-139625-pos-i	+	GAGGCGGTAGTTGTTCCTCC	AGG	NGG	C	T	2	CGGTAGTTGTTCC	TTCAGGTCCTGGGGGA	16	TCCCCCAGGACCTGAAGGAACAACTACCG	0.54	139625-62-neg	-	CCTTGCTGTCTTCCTCATCA	TGG	NGG	62	Transition
MMP20	139625	71.0232	52.4275	chr11-102495949-102495949_12CsubT-139625-neg-i	-	CCCTAGTTGCAGCCTCCCCC	AGG	NGG	C	T	12	GGAGGCTGCAACT	TCCTTCAGGTCCTGGG	16	TCCTTCAGGTCCTGGGGGAGGCTGCAACT	0.62	139625-53-pos	+	TCTAGGGCAGAGGAGCAAGA	AGG	NGG	53	Transition
DYNC2H1	6504	89.0204	67.1482	chr11-103026205-103026205_12TsubC-6504-neg-i	-	TACTTTAAGGTCGGCAGCTT	TGG	NGG	T	C	12	CTGCCGACCTTAA	ACAACTGTAGCCAAAG	16	ACAACTGTAGCCAAAGCTGCCGACCTTAA	0.54	6504-62-pos	+	TTCGTCTCCTTGGACTTCCT	AGG	NGG	62	Transition
DYNC2H1	446596	72.9012	53.7291	chr11-103033818-103033818_10GsubA-446596-pos-i	+	AACTTTGGAACAGTTGTTGA	AGG	NGG	G	A	10	TTGGAACAGTTGT	TGAAGGAATATGTTAC	16	GTAACATATTCCTTCAACAACTGTTCCAA	0.38	446596-43-neg	-	CCTGTGAAGGGAACAGAGAT	GGG	NGG	43	Transition
DYNC2H1	6511	57.5575	70.4698	chr11-103033875-103033875_4AsubG-6511-pos-i	+	CCCATCTCTGTTCCCTTCAC	AGG	NGG	A	G	4	TCTCTGTTCCCTT	CACGGGTAAGGGGGCT	16	AGCCCCCTTACCCGTGAAGGGAACAGAGA	0.46	6511-58-neg	-	GCCTCCTGGCTTCTAGGTCA	GGG	NGG	58	Transition
DYNC2H1	446619	76.6914	85.8035	chr11-103048394-103048394_11CsubT-446619-pos-i	+	CAACGCTTTGGAGAATGTTA	AGG	NGG	C	T	11	GCTTTGGAGAATG	TTAAGGGCTGTGCTTT	16	AAAGCACAGCCCTTAACATTCTCCAAAGC	0.46	446619-50-neg	-	TGATATCGAGGCATAGCTTT	GGG	NGG	50	Transition
DYNC2H1	446554	60.0968	85.2024	chr11-103049880-103049880_11AsubG-446554-pos-i	+	AGTGGAGAAAGGATTCAGTT	TGG	NGG	A	G	11	GAGAAAGGATTCA	GTTTGGCCCAGATGTT	16	AACATCTGGGCCAAACTGAATCCTTTCTC	0.38	446554-51-neg	-	CCCATTCTAGATATTGTGGC	TGG	NGG	51	Transition
DYNC2H1	446602	76.8852	67.115	chr11-103055692-103055692_9GsubA-446602-pos-i	+	AATGGTTTGTCACATCTACA	TGG	NGG	G	A	9	GTTTGTCACATCT	ACATGGTTACAGAGAT	16	ATCTCTGTAACCATGTAGATGTGACAAAC	0.38	446602-87-neg	-	ATAAATATGCATTACCTCTT	TGG	NGG	87	Transition
DYNC2H1	446594	74.4851	93.4786	chr11-103057203-103057203_4TsubC-446594-pos-i	+	TACTAAACAGCCCTTTATTC	TGG	NGG	T	C	4	AAACAGCCCTTTA	TTCCGGTAGGACCAGA	16	TCTGGTCCTACCGGAATAAAGGGCTGTTT	0.38	446594-75-neg	-	TTAAATCAATTAGGGGCGGC	AGG	NGG	75	Transition
DYNC2H1	446594	70.2594	90.4773	chr11-103057203-103057203_14TsubC-446594-neg-i	-	TACCCTTTGCCACATCCTTC	TGG	NGG	T	C	14	GGATGTGGCAAAG	TCCGGTAGGACCAGAA	16	TCCGGTAGGACCAGAAGGATGTGGCAAAG	0.54	446594-60-pos	+	CAGACTCCTGACATGCAACG	AGG	NGG	60	Transition
DYNC2H1	446552	73.971	93.4786	chr11-103057220-103057220_8TsubC-446552-pos-i	+	TTTATTCTGGTAGGACCAGA	AGG	NGG	T	C	8	TTCTGGTAGGACC	AGAAGGACGTGGCAAA	16	TTTGCCACGTCCTTCTGGTCCTACCAGAA	0.54	446552-58-neg	-	TTAAATCAATTAGGGGCGGC	AGG	NGG	58	Transition
DYNC2H1	446552	58.9571	93.4786	chr11-103057220-103057220_2TsubC-446552-pos-i	+	CTGGTAGGACCAGAAGGATG	TGG	NGG	T	C	2	TAGGACCAGAAGG	ACGTGGCAAAGGGTAA	16	TTACCCTTTGCCACGTCCTTCTGGTCCTA	0.54	446552-58-neg	-	TTAAATCAATTAGGGGCGGC	AGG	NGG	58	Transition
DYNC2H1	446606	79.9496	86.4384	chr11-103058287-103058287_6CsubT-446606-neg-i	-	TAGGAATGCTACCAAAGTAC	TGG	NGG	C	T	6	CTTTGGTAGCATT	AAATGGGGGATCAGTA	16	AAATGGGGGATCAGTACTTTGGTAGCATT	0.38	446606-90-pos	+	ATGGTAATCAGTACTAATAC	TGG	NGG	90	Transition
DYNC2H1	446601	95.7512	49.7794	chr11-103070101-103070101_4CsubT-446601-pos-i	+	GACGCAGTGGTGTAGGTCGT	CGG	NGG	C	T	4	CAGTGGTGTAGGT	CGTTGGACCATCACTT	16	AAGTGATGGTCCAACGACCTACACCACTG	0.54	446601-47-neg	-	TGGAAATCTTTGGAGAAAAC	AGG	NGG	47	Transition
DYNC2H1	446601	68.339	71.7722	chr11-103070101-103070101_10CsubT-446601-neg-i	-	GTGACTGACTAAAGAAGTGA	TGG	NGG	C	T	10	CTTCTTTAGTCAG	GGTCGTTGGACCATCA	16	GGTCGTTGGACCATCACTTCTTTAGTCAG	0.38	446601-73-pos	+	AAGTCTTGGAGTATATGTCT	AGG	NGG	73	Transition
DYNC2H1	40068	95.7512	49.7794	chr11-103070102-103070102_5GsubA-40068-pos-i	+	GACGCAGTGGTGTAGGTCGT	CGG	NGG	G	A	5	CAGTGGTGTAGGT	CGTCAGACCATCACTT	16	AAGTGATGGTCTGACGACCTACACCACTG	0.54	40068-46-neg	-	TGGAAATCTTTGGAGAAAAC	AGG	NGG	46	Transition
DYNC2H1	40068	68.339	71.7722	chr11-103070102-103070102_9GsubA-40068-neg-i	-	GTGACTGACTAAAGAAGTGA	TGG	NGG	G	A	9	CTTCTTTAGTCAG	GGTCGTCAGACCATCA	16	GGTCGTCAGACCATCACTTCTTTAGTCAG	0.38	40068-74-pos	+	AAGTCTTGGAGTATATGTCT	AGG	NGG	74	Transition
DYNC2H1	446587	66.6841	64.4471	chr11-103086484-103086484_1TsubC-446587-pos-i	+	AAATGAAGCTAAAGCTCTTG	TGG	NGG	T	C	1	GAAGCTAAAGCTC	CTGTGGATGAACTGAA	16	TTCAGTTCATCCACAGGAGCTTTAGCTTC	0.46	446587-81-neg	-	TGACACTGTGATCATTTGAA	GGG	NGG	81	Transition
DYNC2H1	423715	89.4399	79.901	chr11-103124169-103124169_2CsubT-423715-pos-i	+	ACAACAAGAAGTGGATTACG	AGG	NGG	C	T	2	CAAGAAGTGGATT	ATGAGGGCAGGTATAC	16	GTATACCTGCCCTCATAATCCACTTCTTG	0.38	423715-66-neg	-	TCTCACTCACAATGTCTAAT	AGG	NGG	66	Transition
DYNC2H1	446580	71.7025	61.5172	chr11-103175337-103175337_3AsubG-446580-pos-i	+	TTGTAGGTTGCCATGGGTCA	AGG	NGG	A	G	3	AGGTTGCCATGGG	TCGAGGTCAAGCTGAT	16	ATCAGCTTGACCTCGACCCATGGCAACCT	0.62	446580-48-neg	-	ACAGAGCCAGTCTCCATTGC	GGG	NGG	48	Transition
DYNC2H1	446547	65.6741	71.4012	chr11-103349886-103349886_3AsubG-446547-pos-i	+	TGTTTACACAAGTGCTGAAA	GGG	NGG	A	G	3	TACACAAGTGCTG	AAGGGGATCGTGTGGT	16	ACCACACGATCCCCTTCAGCACTTGTGTA	0.46	446547-50-neg	-	CACACTGAATCCACTGGTCT	TGG	NGG	50	Transition
ALKBH8	636271	94.3678	82.58	chr11-107375728-107375728_11GsubA-636271-neg-i	-	GTGGAGCAAATGCGTGACAT	GGG	NGG	G	A	11	TCACGCATTTGCT	GTCTCAACTGCCCATG	16	GTCTCAACTGCCCATGTCACGCATTTGCT	0.46	636271-90-pos	+	GAAGTCCTGTTAACATGAAC	AGG	NGG	90	Transition
ALKBH8	636271	87.7331	82.58	chr11-107375728-107375728_12GsubA-636271-neg-i	-	TGTGGAGCAAATGCGTGACA	TGG	NGG	G	A	12	CACGCATTTGCTC	TCTCAACTGCCCATGT	16	TCTCAACTGCCCATGTCACGCATTTGCTC	0.54	636271-90-pos	+	GAAGTCCTGTTAACATGAAC	AGG	NGG	90	Transition
ACAT1	666474	78.219	NA	chr11-108005044-108005044_13GsubA-666474-pos-i	+	TCCTACAAGGCAGGCAGTAT	TGG	NGG	G	A	13	ACAAGGCAGGCAG	TATTGGGTGCAGATAC	16	GTATCTGCACCCAATACTGCCTGCCTTGT	0.62	666474-54-neg	-	CAGGCATGAGCCACCGCACC	CGG	NGG	54	Transition
ACAT1	666474	73.3644	NA	chr11-108005044-108005044_12GsubA-666474-pos-i	+	CCTACAAGGCAGGCAGTATT	GGG	NGG	G	A	12	CAAGGCAGGCAGT	ATTGGGTGCAGATACC	16	GGTATCTGCACCCAATACTGCCTGCCTTG	0.62	666474-54-neg	-	CAGGCATGAGCCACCGCACC	CGG	NGG	54	Transition
ACAT1	92297	82.1579	49.8275	chr11-108009661-108009661_12AsubG-92297-neg-i	-	GATCCTCTGTTCATTACATA	TGG	NGG	A	G	12	GTAATGAACAGAG	GTCCGATGTTCCATAT	16	GTCCGATGTTCCATATGTAATGAACAGAG	0.38	92297-66-pos	+	CAAAATATTTGTATTAACAT	TGG	NGG	66	Transition
ACAT1	198030	82.1579	49.8275	chr11-108009662-108009662_11AsubG-198030-neg-i	-	GATCCTCTGTTCATTACATA	TGG	NGG	A	G	11	GTAATGAACAGAG	GTCCAGTGTTCCATAT	16	GTCCAGTGTTCCATATGTAATGAACAGAG	0.38	198030-67-pos	+	CAAAATATTTGTATTAACAT	TGG	NGG	67	Transition
ACAT1	279672	71.2978	NA	chr11-108013227-108013227_4CsubT-279672-pos-i	+	AGCTGCTCTGGTTCTCATGA	CGG	NGG	C	T	4	GCTCTGGTTCTCA	TGATGGCAGATGCAGC	16	GCTGCATCTGCCATCATGAGAACCAGAGC	0.54	279672-63-neg	-	CAGGTGTGAGCCACCTCGCC	TGG	NGG	63	Transition
ATM	655274	78.591	NA	chr11-108098425-108098425_7TsubC-655274-pos-i	+	TGATAGAGCTACAGAACGAA	AGG	NGG	T	C	7	AGAGCTACAGAAC	GAAAGGCAGTAAATTA	16	TAATTTACTGCCTTTCGTTCTGTAGCTCT	0.46	655274-56-neg	-	AATAAAAAGGAAATAATAAT	GGG	NGG	56	Transition
ATM	485196	70.5274	NA	chr11-108117852-108117852_3CsubT-485196-pos-i	+	GATGGCAGATATCTGTCACC	AGG	NGG	C	T	3	GCAGATATCTGTC	ACTAGGTACAGTAAGT	16	ACTTACTGTACCTAGTGACAGATATCTGC	0.46	485196-44-neg	-	AGTTTAAAAAAAAAATTAAC	AGG	NGG	44	Transition
ATM	485196	81.312	76.1561	chr11-108117852-108117852_5CsubT-485196-neg-i	-	CATGACCTACTTACTGTACC	TGG	NGG	C	T	5	ACAGTAAGTAGGT	ATATCTGTCACTAGGT	16	ATATCTGTCACTAGGTACAGTAAGTAGGT	0.38	485196-89-pos	+	GTGAATGAGATAAGTCATAT	AGG	NGG	89	Transition
ATM	246090	90.7477	90.2752	chr11-108121655-108121655_15GsubA-246090-neg-i	-	CTCAGAACTTATACCACGAA	AGG	NGG	G	A	15	GTGGTATAAGTTC	TAGTGTATTACCTTTC	16	TAGTGTATTACCTTTCGTGGTATAAGTTC	0.38	246090-88-pos	+	ATATGTGTTACGATGCCTTA	CGG	NGG	88	Transition
ATM	481161	83.8707	70.0524	chr11-108121729-108121729_3CsubT-481161-pos-i	+	CTTACTTGGAGCCATAATTC	AGG	NGG	C	T	3	CTTGGAGCCATAA	TTTAGGGTAGTTTAGT	16	ACTAAACTACCCTAAATTATGGCTCCAAG	0.46	481161-61-neg	-	AACTTACCATGAAGGTCTGC	AGG	NGG	61	Transition
ATM	481161	74.9396	70.0524	chr11-108121729-108121729_2CsubT-481161-pos-i	+	TTACTTGGAGCCATAATTCA	GGG	NGG	C	T	2	TTGGAGCCATAAT	TTAGGGTAGTTTAGTT	16	AACTAAACTACCCTAAATTATGGCTCCAA	0.38	481161-61-neg	-	AACTTACCATGAAGGTCTGC	AGG	NGG	61	Transition
ATM	479087	67.6902	73.365	chr11-108124692-108124692_2CsubT-479087-neg-i	-	GTGATTCCTTGAGATTCTGG	TGG	NGG	C	T	2	GAATCTCAAGGAA	GCTTCTCTGTCCACTA	16	GCTTCTCTGTCCACTAGAATCTCAAGGAA	0.38	479087-47-pos	+	TTAACCATTGTGAGAGAATG	TGG	NGG	47	Transition
ATM	479087	73.0497	73.365	chr11-108124692-108124692_5CsubT-479087-neg-i	-	CCAGTGATTCCTTGAGATTC	TGG	NGG	C	T	5	TCTCAAGGAATCA	TCTCTGTCCACTAGAA	16	TCTCTGTCCACTAGAATCTCAAGGAATCA	0.38	479087-47-pos	+	TTAACCATTGTGAGAGAATG	TGG	NGG	47	Transition
ATM	407450	71.862	77.7573	chr11-108137985-108137985_12CsubT-407450-pos-i	+	TAATGGAAATCTAATGGAGG	TGG	NGG	C	T	12	GGAAATCTAATGG	AGGTGGAGGATTAGTC	16	GACTAATCCTCCACCTCCATTAGATTTCC	0.38	407450-66-neg	-	ATGGTACTTTGGCTCTCTCC	AGG	NGG	66	Transition
ATM	407450	55.0743	77.7573	chr11-108137985-108137985_9CsubT-407450-pos-i	+	TGGAAATCTAATGGAGGTGG	AGG	NGG	C	T	9	AATCTAATGGAGG	TGGAGGATTAGTCATC	16	GATGACTAATCCTCCACCTCCATTAGATT	0.38	407450-66-neg	-	ATGGTACTTTGGCTCTCTCC	AGG	NGG	66	Transition
ATM	127357	82.7581	79.1415	chr11-108138071-108138071_7TsubC-127357-pos-i	+	GGAGAGAGCCAAAGTACCAT	AGG	NGG	T	C	7	AGAGCCAAAGTAC	CATAGGCAAATACATA	16	TATGTATTTGCCTATGGTACTTTGGCTCT	0.46	127357-70-neg	-	GCACAAAATTGATATCAATG	AGG	NGG	70	Transition
ATM	482593	63.418	20.881	chr11-108142099-108142099_2CsubT-482593-pos-i	+	GAGAACACAAGGGATGCTCA	AGG	NGG	C	T	2	ACACAAGGGATGC	TTAAGGACAGTTTCTT	16	AAGAAACTGTCCTTAAGCATCCCTTGTGT	0.54	482593-64-neg	-	ACAGATAGCAAAAGAAAAAT	AGG	NGG	64	Transition
ATM	181992	63.418	20.881	chr11-108142105-108142105_8CsubT-181992-pos-i	+	GAGAACACAAGGGATGCTCA	AGG	NGG	C	T	8	ACACAAGGGATGC	TCAAGGATAGTTTCTT	16	AAGAAACTATCCTTGAGCATCCCTTGTGT	0.54	181992-58-neg	-	ACAGATAGCAAAAGAAAAAT	AGG	NGG	58	Transition
ATM	141909	51.7209	57.0566	chr11-108142133-108142133_5GsubA-141909-pos-i	+	TTACAGTAATTGGAGCATTT	TGG	NGG	G	A	5	AGTAATTGGAGCA	TTTTAGTAGGTACAGT	16	ACTGTACCTACTAAAATGCTCCAATTACT	0.38	141909-76-neg	-	ATCAGAAGAAATCACTGATG	TGG	NGG	76	Transition
ATM	665551	89.9233	76.4446	chr11-108143545-108143545_5CsubT-665551-neg-i	-	CTGCAGCCAACATGCGAACT	TGG	NGG	C	T	5	TCGCATGTTGGCT	ACAATCATCACTAAGT	16	ACAATCATCACTAAGTTCGCATGTTGGCT	0.54	665551-82-pos	+	AGGCTGATCCTTATTCAAAA	TGG	NGG	82	Transition
ATM	638928	90.7547	45.9313	chr11-108150216-108150216_14AsubG-638928-neg-i	-	AAGAATCTCCCTTCGTGTCC	TGG	NGG	A	G	14	CACGAAGGGAGAT	TAGGATTGTTCCAGGA	16	TAGGATTGTTCCAGGACACGAAGGGAGAT	0.54	638928-63-pos	+	TGGAATATGCTTTGGAAAGT	AGG	NGG	63	Transition
ATM	3041	74.4917	71.0261	chr11-108158414-108158414_1CsubT-3041-neg-i	-	ACAGAGGTCAGTGCTCTGAC	TGG	NGG	C	T	1	AGAGCACTGACCT	AATTCTAGTGCCAGTT	16	AATTCTAGTGCCAGTTAGAGCACTGACCT	0.54	3041-54-pos	+	TAGTAATTTACCAGAGATTG	TGG	NGG	54	Transition
ATM	647116	59.6315	55.1075	chr11-108160475-108160475_6GsubA-647116-pos-i	+	AAAGTGGCTTAGGAGGAGCT	TGG	NGG	G	A	6	TGGCTTAGGAGGA	GCTTGAGCCTTTGTTC	16	GAACAAAGGCTCAAGCTCCTCCTAAGCCA	0.54	647116-54-neg	-	CTAAATATGTTATTTACCTT	TGG	NGG	54	Transition
ATM	647116	69.172	55.1075	chr11-108160475-108160475_5GsubA-647116-pos-i	+	AAGTGGCTTAGGAGGAGCTT	GGG	NGG	G	A	5	GGCTTAGGAGGAG	CTTGAGCCTTTGTTCT	16	AGAACAAAGGCTCAAGCTCCTCCTAAGCC	0.62	647116-54-neg	-	CTAAATATGTTATTTACCTT	TGG	NGG	54	Transition
ATM	429084	94.3868	76.9879	chr11-108163416-108163416_5CsubT-429084-neg-i	-	TACAGTAAGTCACGGCTGTC	TGG	NGG	C	T	5	AGCCGTGACTTAC	GTCAGGTTTGCTAGAC	16	GTCAGGTTTGCTAGACAGCCGTGACTTAC	0.54	429084-60-pos	+	TATTAGGCCTTCTTGTATCA	TGG	NGG	60	Transition
ATM	429084	81.8376	76.9879	chr11-108163416-108163416_13CsubT-429084-neg-i	-	AGCATCCTTACAGTAAGTCA	CGG	NGG	C	T	13	CTTACTGTAAGGA	TGCTAGACAGCCGTGA	16	TGCTAGACAGCCGTGACTTACTGTAAGGA	0.38	429084-60-pos	+	TATTAGGCCTTCTTGTATCA	TGG	NGG	60	Transition
ATM	407602	72.17	30.4511	chr11-108165783-108165783_2CsubT-407602-pos-i	+	GACATTATGAGAGCTTCTCA	GGG	NGG	C	T	2	TTATGAGAGCTTC	TTAGGGTGCTAATTTT	16	AAAATTAGCACCCTAAGAAGCTCTCATAA	0.38	407602-42-neg	-	ATATTCTTTCAAAAAGAAAC	AGG	NGG	42	Transition
ATM	407671	76.8263	75.8726	chr11-108172446-108172446_5GsubA-407671-pos-i	+	CAAAGACTGGACATAGTTTC	TGG	NGG	G	A	5	GACTGGACATAGT	TTCTAGGAGATTTATA	16	TATAAATCTCCTAGAAACTATGTCCAGTC	0.46	407671-42-neg	-	TGTTCTAAAAGGCTGTAGAT	AGG	NGG	42	Transition
ATM	407671	73.1228	75.8726	chr11-108172446-108172446_4GsubA-407671-pos-i	+	AAAGACTGGACATAGTTTCT	GGG	NGG	G	A	4	ACTGGACATAGTT	TCTAGGAGATTTATAA	16	TTATAAATCTCCTAGAAACTATGTCCAGT	0.38	407671-42-neg	-	TGTTCTAAAAGGCTGTAGAT	AGG	NGG	42	Transition
ATM	188737	60.1523	61.2403	chr11-108175549-108175549_10CsubT-188737-neg-i	-	ATCCAAGTTTGCAGGGGTTG	TGG	NGG	C	T	10	CCCCTGCAAACTT	ACGAGCTGATCCACAA	16	ACGAGCTGATCCACAACCCCTGCAAACTT	0.54	188737-76-pos	+	TCCAAGATACAAATGAATCA	TGG	NGG	76	Transition
ATM	231947	75.5978	69.4827	chr11-108186625-108186625_10CsubT-231947-neg-i	-	AAATGCAATTTACCTAGTAA	TGG	NGG	C	T	10	CTAGGTAAATTGC	ATGTTATAACCCATTA	16	ATGTTATAACCCATTACTAGGTAAATTGC	0.38	231947-50-pos	+	TTAGAAATCTACAGAAGTAT	AGG	NGG	50	Transition
ATM	181974	76.735	50.281	chr11-108186638-108186638_5GsubA-181974-pos-i	+	AGATGTTACAACCCATTACT	AGG	NGG	G	A	5	GTTACAACCCATT	ACTAAGTAAATTGCAT	16	ATGCAATTTACTTAGTAATGGGTTGTAAC	0.38	181974-74-neg	-	AAGATTGTGAAAATAGCTTT	GGG	NGG	74	Transition
ATM	490641	92.9336	80.9792	chr11-108186823-108186823_3CsubT-490641-pos-i	+	AATCCCCTCATCAACACGCC	AGG	NGG	C	T	3	CCCTCATCAACAC	GCTAGGCAGGAATCAT	16	ATGATTCCTGCCTAGCGTGTTGATGAGGG	0.54	490641-51-neg	-	CCTCAGCACTACACTAGTGA	TGG	NGG	51	Transition
ATM	221911	85.3506	72.6491	chr11-108186841-108186841_6GsubA-221911-pos-i	+	ACGCCAGGCAGGAATCATTC	AGG	NGG	G	A	6	CAGGCAGGAATCA	TTCAGATACATTTTTT	16	AAAAAATGTATCTGAATGATTCCTGCCTG	0.54	221911-88-neg	-	TCTTATCTCTAGAGTTTATC	TGG	NGG	88	Transition
ATM	407735	67.508	52.3715	chr11-108188173-108188173_11GsubA-407735-neg-i	-	TAATGAAGTTCTTCTAGTTC	AGG	NGG	G	A	11	CTAGAAGAACTTC	AGACTAGTGTCCTGAA	16	AGACTAGTGTCCTGAACTAGAAGAACTTC	0.38	407735-79-pos	+	AAACAAAATAACTCCTGTTT	AGG	NGG	79	Transition
ATM	581787	71.224	58.7334	chr11-108188212-108188212_5GsubA-581787-pos-i	+	AACTTCATTACCAAGCAGCA	TGG	NGG	G	A	5	TCATTACCAAGCA	GCATAGAGGAATATGC	16	GCATATTCCTCTATGCTGCTTGGTAATGA	0.38	581787-75-neg	-	GTTGTTTAGAATGAGGAGAG	AGG	NGG	75	Transition
ATM	581787	79.8107	58.7334	chr11-108188212-108188212_2GsubA-581787-pos-i	+	TTCATTACCAAGCAGCATGG	AGG	NGG	G	A	2	TTACCAAGCAGCA	TAGAGGAATATGCAGT	16	ACTGCATATTCCTCTATGCTGCTTGGTAA	0.46	581787-75-neg	-	GTTGTTTAGAATGAGGAGAG	AGG	NGG	75	Transition
ATM	430593	71.224	58.7334	chr11-108188213-108188213_6GsubA-430593-pos-i	+	AACTTCATTACCAAGCAGCA	TGG	NGG	G	A	6	TCATTACCAAGCA	GCATGAAGGAATATGC	16	GCATATTCCTTCATGCTGCTTGGTAATGA	0.38	430593-74-neg	-	GTTGTTTAGAATGAGGAGAG	AGG	NGG	74	Transition
ATM	430593	79.8107	58.7334	chr11-108188213-108188213_3GsubA-430593-pos-i	+	TTCATTACCAAGCAGCATGG	AGG	NGG	G	A	3	TTACCAAGCAGCA	TGAAGGAATATGCAGT	16	ACTGCATATTCCTTCATGCTGCTTGGTAA	0.46	430593-74-neg	-	GTTGTTTAGAATGAGGAGAG	AGG	NGG	74	Transition
ATM	141921	69.7393	58.7334	chr11-108188227-108188227_5GsubA-141921-pos-i	+	CAGCATGGAGGAATATGCAG	TGG	NGG	G	A	5	ATGGAGGAATATG	CAGTAGGACCATTGCA	16	TGCAATGGTCCTACTGCATATTCCTCCAT	0.38	141921-60-neg	-	GTTGTTTAGAATGAGGAGAG	AGG	NGG	60	Transition
ATM	141921	69.8884	58.7334	chr11-108188227-108188227_4GsubA-141921-pos-i	+	AGCATGGAGGAATATGCAGT	GGG	NGG	G	A	4	TGGAGGAATATGC	AGTAGGACCATTGCAC	16	GTGCAATGGTCCTACTGCATATTCCTCCA	0.46	141921-60-neg	-	GTTGTTTAGAATGAGGAGAG	AGG	NGG	60	Transition
ATM	141921	79.7423	58.3955	chr11-108188227-108188227_10GsubA-141921-neg-i	-	CTTACCTGACGGAAGTGCAA	TGG	NGG	G	A	10	CACTTCCGTCAGG	TGCAGTAGGACCATTG	16	TGCAGTAGGACCATTGCACTTCCGTCAGG	0.62	141921-84-pos	+	ATTCTTTCCGTCTATTTAAA	AGG	NGG	84	Transition
ATM	449919	69.7393	58.7334	chr11-108188228-108188228_6GsubA-449919-pos-i	+	CAGCATGGAGGAATATGCAG	TGG	NGG	G	A	6	ATGGAGGAATATG	CAGTGAGACCATTGCA	16	TGCAATGGTCTCACTGCATATTCCTCCAT	0.38	449919-59-neg	-	GTTGTTTAGAATGAGGAGAG	AGG	NGG	59	Transition
ATM	449919	69.8884	58.7334	chr11-108188228-108188228_5GsubA-449919-pos-i	+	AGCATGGAGGAATATGCAGT	GGG	NGG	G	A	5	TGGAGGAATATGC	AGTGAGACCATTGCAC	16	GTGCAATGGTCTCACTGCATATTCCTCCA	0.46	449919-59-neg	-	GTTGTTTAGAATGAGGAGAG	AGG	NGG	59	Transition
ATM	449919	79.7423	58.3955	chr11-108188228-108188228_9GsubA-449919-neg-i	-	CTTACCTGACGGAAGTGCAA	TGG	NGG	G	A	9	CACTTCCGTCAGG	TGCAGTGAGACCATTG	16	TGCAGTGAGACCATTGCACTTCCGTCAGG	0.62	449919-85-pos	+	ATTCTTTCCGTCTATTTAAA	AGG	NGG	85	Transition
ATM	371243	NA	58.7413	chr11-108188249-108188249_6GsubA-371243-pos-i	+	GGGACCATTGCACTTCCGTC	AGG	NGG	G	A	6	CCATTGCACTTCC	GTCAGATAAGAAATTT	16	AAATTTCTTATCTGACGGAAGTGCAATGG	0.54	371243-45-neg	-	AACAGTTGTTGTTTAGAATG	AGG	NGG	45	Transition
ATM	429080	56.8602	73.2772	chr11-108198428-108198428_13GsubA-429080-pos-i	+	ACAGAATGTCTGAGGGTTTG	TGG	NGG	G	A	13	AATGTCTGAGGGT	TTGTGGCAACTGATTA	16	TAATCAGTTGCCACAAACCCTCAGACATT	0.46	429080-82-neg	-	ATGCTAAGTAACTATCTTAA	GGG	NGG	82	Transition
ATM	429080	77.5635	73.2772	chr11-108198428-108198428_6GsubA-429080-pos-i	+	GTCTGAGGGTTTGTGGCAAC	TGG	NGG	G	A	6	GAGGGTTTGTGGC	AACTGATTAGCAGAAA	16	TTTCTGCTAATCAGTTGCCACAAACCCTC	0.62	429080-82-neg	-	ATGCTAAGTAACTATCTTAA	GGG	NGG	82	Transition
ATM	245972	58.5715	81.678	chr11-108201082-108201082_12GsubA-245972-neg-i	-	CAAGCCAGAGGGAACAAAGT	CGG	NGG	G	A	12	TTGTTCCCTCTGG	TGTGAGTATTCCGACT	16	TGTGAGTATTCCGACTTTGTTCCCTCTGG	0.54	245972-83-pos	+	AGCCCTGCGTGCACTGAAAG	AGG	NGG	83	Transition
ATM	127445	58.5715	81.678	chr11-108201089-108201089_5CsubT-127445-neg-i	-	CAAGCCAGAGGGAACAAAGT	CGG	NGG	C	T	5	TTGTTCCCTCTGG	TGTGGGTATTCTGACT	16	TGTGGGTATTCTGACTTTGTTCCCTCTGG	0.54	127445-90-pos	+	AGCCCTGCGTGCACTGAAAG	AGG	NGG	90	Transition
ATM	449346	67.8416	69.6806	chr11-108203565-108203565_7CsubT-449346-pos-i	+	TCAGATGGTCAGAAGTGTTG	AGG	NGG	C	T	7	ATGGTCAGAAGTG	TTGAGGTACTTTGTGA	16	TCACAAAGTACCTCAACACTTCTGACCAT	0.46	449346-45-neg	-	TCTCTGAGTCTTCCACTGAG	TGG	NGG	45	Transition
ATM	481287	77.0391	62.4358	chr11-108203621-108203621_13CsubT-481287-pos-i	+	CAAACTTAGATGCCACTCAG	TGG	NGG	C	T	13	CTTAGATGCCACT	CAGTGGAAGACTTAGA	16	TCTAAGTCTTCCACTGAGTGGCATCTAAG	0.46	481287-86-neg	-	TTTAAGCAGATTTACTTATT	AGG	NGG	86	Transition
ATM	479048	62.467	54.8173	chr11-108205735-108205735_15CsubT-479048-pos-i	+	CACAGGAGAATATGGAAATC	TGG	NGG	C	T	15	GGAGAATATGGAA	ATCTGGTGACTATATA	16	TATATAGTCACCAGATTTCCATATTCTCC	0.38	479048-76-neg	-	CTGTCTCCTCTCCTTGCCAT	CGG	NGG	76	Transition
ATM	142791	54.8173	62.467	chr11-108205807-108205807_4GsubA-142791-neg-i	-	CTGTCTCCTCTCCTTGCCAT	CGG	NGG	G	A	4	GCAAGGAGAGGAG	TGTGTAGGTTCCAATG	16	TGTGTAGGTTCCAATGGCAAGGAGAGGAG	0.62	142791-87-pos	+	CACAGGAGAATATGGAAATC	TGG	NGG	87	Transition
ATM	419265	93.0234	63.8252	chr11-108205825-108205825_15CsubT-419265-pos-i	+	TTGTGTAGGTTCCGATGGCA	AGG	NGG	C	T	15	GTAGGTTCCGATG	GCAAGGAGAGGAGATA	16	TATCTCCTCTCCTTGCCATCGGAACCTAC	0.54	419265-43-neg	-	TTTCATCACTAAAACTCTAA	GGG	NGG	43	Transition
ATM	189104	83.043	55.0393	chr11-108213987-108213987_6GsubA-189104-pos-i	+	AGCGAAGTGGTGTTCTTGAA	TGG	NGG	G	A	6	AAGTGGTGTTCTT	GAATGATGCACAGGAA	16	TTCCTGTGCATCATTCAAGAACACCACTT	0.38	189104-76-neg	-	TGAAAGGCACTGAAATCATT	TGG	NGG	76	Transition
ATM	127463	71.7593	NA	chr11-108224608-108224608_6GsubA-127463-pos-i	+	GTGTTGAAGGTGTCTTCAGA	AGG	NGG	G	A	6	TGAAGGTGTCTTC	AGAAGATAAGTGATAT	16	ATATCACTTATCTTCTGAAGACACCTTCA	0.46	127463-80-neg	-	TCTTGAGCAGCTGGGATTAC	AGG	NGG	80	Transition
ATM	655895	70.1228	89.2365	chr11-108225575-108225575_3CsubT-655895-pos-i	+	GGAAGTGATGAGAAACTCTC	AGG	NGG	C	T	3	GTGATGAGAAACT	CTTAGGAAACTCTGTT	16	AACAGAGTTTCCTAAGAGTTTCTCATCAC	0.38	655895-72-neg	-	GATGAGATACACAGTCTACC	TGG	NGG	72	Transition
ATM	429062	86.1505	50.0207	chr11-108235837-108235837_5GsubA-429062-pos-i	+	TATATGATCCACTCTTTGAC	TGG	NGG	G	A	5	TGATCCACTCTTT	GACTAGACCATGAATC	16	GATTCATGGTCTAGTCAAAGAGTGGATCA	0.38	429062-47-neg	-	TGAAGCTCAGTTTCATCTTC	CGG	NGG	47	Transition
ATM	407645	86.1505	50.0207	chr11-108235838-108235838_6GsubA-407645-pos-i	+	TATATGATCCACTCTTTGAC	TGG	NGG	G	A	6	TGATCCACTCTTT	GACTGAACCATGAATC	16	GATTCATGGTTCAGTCAAAGAGTGGATCA	0.38	407645-46-neg	-	TGAAGCTCAGTTTCATCTTC	CGG	NGG	46	Transition
ATM	582761	50.0207	51.6599	chr11-108235869-108235869_15CsubT-582761-neg-i	-	TGAAGCTCAGTTTCATCTTC	CGG	NGG	C	T	15	GATGAAACTGAGC	ATAGCAGAGGCCGGAA	16	ATAGCAGAGGCCGGAAGATGAAACTGAGC	0.46	582761-66-pos	+	TACATATGTTCTCTCTGTTT	AGG	NGG	66	Transition
RDX	638047	42.613	64.9188	chr11-110128829-110128829_7AsubG-638047-neg-i	-	AAGAACATAGAGGAATGTTA	AGG	NGG	A	G	7	CATTCCTCTATGT	TACCCAAATGCCTTAA	16	TACCCAAATGCCTTAACATTCCTCTATGT	0.38	638047-85-pos	+	ACATAAGTCAAACAATCTTT	TGG	NGG	85	Transition
RDX	13186	95.7214	54.9197	chr11-110134689-110134689_4GsubA-13186-pos-i	+	CGCATGTTTCACTTACCGCT	GGG	NGG	G	A	4	TGTTTCACTTACC	GCTAGGGTAGGAGTCT	16	AGACTCCTACCCTAGCGGTAAGTGAAACA	0.38	13186-65-neg	-	TATGCTGTCCAAGCCAAGTA	TGG	NGG	65	Transition
RDX	13186	91.7051	54.9197	chr11-110134689-110134689_3GsubA-13186-pos-i	+	GCATGTTTCACTTACCGCTG	GGG	NGG	G	A	3	GTTTCACTTACCG	CTAGGGTAGGAGTCTA	16	TAGACTCCTACCCTAGCGGTAAGTGAAAC	0.46	13186-65-neg	-	TATGCTGTCCAAGCCAAGTA	TGG	NGG	65	Transition
PPP2R1B	6621	69.8376	71.7271	chr11-111635566-111635566_6CsubT-6621-neg-i	-	GAGCAGCTGGGAAATTTCAC	TGG	NGG	C	T	6	AAATTTCCCAGCT	TCCCACTAGGTCAGTG	16	TCCCACTAGGTCAGTGAAATTTCCCAGCT	0.38	6621-70-pos	+	TATACTGCAAAAGTTGTAGA	AGG	NGG	70	Transition
ALG9	3748	80.8586	63.2303	chr11-111706902-111706902_13CsubT-3748-pos-i	+	GAATGTAGCCCTTACATATC	TGG	NGG	C	T	13	GTAGCCCTTACAT	ATCTGGATGGCTTTTC	16	GAAAAGCCATCCAGATATGTAAGGGCTAC	0.46	3748-43-neg	-	CAGAAGGACCTCTGGCCACC	CGG	NGG	43	Transition
ALG9	3748	85.6901	63.2303	chr11-111706902-111706902_9CsubT-3748-pos-i	+	GTAGCCCTTACATATCTGGA	TGG	NGG	C	T	9	CCCTTACATATCT	GGATGGCTTTTCTAGA	16	TCTAGAAAAGCCATCCAGATATGTAAGGG	0.38	3748-43-neg	-	CAGAAGGACCTCTGGCCACC	CGG	NGG	43	Transition
ALG9	631494	75.2049	94.4042	chr11-111728345-111728345_10CsubT-631494-neg-i	-	GTAGCAGCTGGGGCTATCTT	AGG	NGG	C	T	10	ATAGCCCCAGCTG	GAATGGTCAGCCTAAG	16	GAATGGTCAGCCTAAGATAGCCCCAGCTG	0.62	631494-50-pos	+	ACTATATGCCCAGCGATATA	TGG	NGG	50	Transition
CRYAB	16956	66.6349	37.0304	chr11-111779565-111779565_3GsubA-16956-neg-i	-	TGTGAATGGACCAAGGAAAC	AGG	NGG	G	A	3	TCCTTGGTCCATT	GGGCCAGAGACCTATT	16	GGGCCAGAGACCTATTTCCTTGGTCCATT	0.46	16956-88-pos	+	TAAAAAATGCAATTCAAGAA	AGG	NGG	88	Transition
CRYAB	16956	78.0099	37.0304	chr11-111779565-111779565_10GsubA-16956-neg-i	-	TCCTCACTGTGAATGGACCA	AGG	NGG	G	A	10	TCCATTCACAGTG	AGACCTATTTCCTTGG	16	AGACCTATTTCCTTGGTCCATTCACAGTG	0.46	16956-88-pos	+	TAAAAAATGCAATTCAAGAA	AGG	NGG	88	Transition
CRYAB	41927	71.2145	60.8825	chr11-111779598-111779598_2CsubT-41927-neg-i	-	ACTTCATCCCTGTCATCTGA	TGG	NGG	C	T	2	GATGACAGGGATG	AGTGAGGACCCCATTA	16	AGTGAGGACCCCATTAGATGACAGGGATG	0.54	41927-87-pos	+	TTGGGGGCTGCGGTGACAGC	AGG	NGG	87	Transition
CRYAB	16953	73.683	46.0478	chr11-111779658-111779658_14TsubC-16953-pos-i	+	GGTCTACATCAGCTGGGATC	CGG	NGG	T	C	14	TACATCAGCTGGG	ATCCGGTATTTCCCGT	16	ACGGGAAATACCGGATCCCAGCTGATGTA	0.54	16953-45-neg	-	TGCCTCTTTCCTCATTCTTT	TGG	NGG	45	Transition
CRYAB	16953	76.3292	64.7361	chr11-111779658-111779658_4TsubC-16953-neg-i	-	TCATCTCCAGGGAGTTCCAC	AGG	NGG	T	C	4	GAACTCCCTGGAG	TCCGGTATTTCCCGTG	16	TCCGGTATTTCCCGTGGAACTCCCTGGAG	0.62	16953-90-pos	+	GGGCCAGAGACCTGTTTCCT	TGG	NGG	90	Transition
CRYAB	41928	65.6304	75.0209	chr11-111782391-111782391_11GsubA-41928-pos-i	+	CGAAGAACTGGTCAAAGAGG	CGG	NGG	G	A	11	GAACTGGTCAAAG	AGGCGGCTGGAGGAGT	16	ACTCCTCCAGCCGCCTCTTTGACCAGTTC	0.46	41928-60-neg	-	TCACACTCACCTAGCCACCA	TGG	NGG	60	Transition
CRYAB	41928	80.4906	75.0209	chr11-111782391-111782391_7GsubA-41928-pos-i	+	GAACTGGTCAAAGAGGCGGC	TGG	NGG	G	A	7	TGGTCAAAGAGGC	GGCTGGAGGAGTGGAA	16	TTCCACTCCTCCAGCCGCCTCTTTGACCA	0.54	41928-60-neg	-	TCACACTCACCTAGCCACCA	TGG	NGG	60	Transition
CRYAB	41928	83.6679	75.0209	chr11-111782391-111782391_6GsubA-41928-pos-i	+	AACTGGTCAAAGAGGCGGCT	GGG	NGG	G	A	6	GGTCAAAGAGGCG	GCTGGAGGAGTGGAAA	16	TTTCCACTCCTCCAGCCGCCTCTTTGACC	0.62	41928-60-neg	-	TCACACTCACCTAGCCACCA	TGG	NGG	60	Transition
SDHD	6903	35.6081	53.9047	chr11-111958592-111958592_12CsubT-6903-neg-i	-	ATATGAGCAGGTCTGACCAC	TGG	NGG	C	T	12	GTCAGACCTGCTC	GCTTTGAACTCCAGTG	16	GCTTTGAACTCCAGTGGTCAGACCTGCTC	0.62	6903-88-pos	+	ATTGTTAAGTAGCTTACCTA	TGG	NGG	88	Transition
SDHD	6892	36.2036	60.0584	chr11-111958634-111958634_3CsubT-6892-pos-i	+	TCATATCTCAGCATTTCTTC	AGG	NGG	C	T	3	ATCTCAGCATTTC	TTTAGGACCGACCTAT	16	ATAGGTCGGTCCTAAAGAAATGCTGAGAT	0.38	6892-57-neg	-	GAGAACATACAATGGTGGCT	CGG	NGG	57	Transition
SDHD	6893	36.2036	60.0584	chr11-111958640-111958640_9CsubT-6893-pos-i	+	TCATATCTCAGCATTTCTTC	AGG	NGG	C	T	9	ATCTCAGCATTTC	TTCAGGACTGACCTAT	16	ATAGGTCAGTCCTGAAGAAATGCTGAGAT	0.38	6893-51-neg	-	GAGAACATACAATGGTGGCT	CGG	NGG	51	Transition
SDHD	6893	44.9204	45.9965	chr11-111958640-111958640_5CsubT-6893-neg-i	-	CACACCATTCTGGGATAGGT	CGG	NGG	C	T	5	TATCCCAGAATGG	TTCTTCAGGACTGACC	16	TTCTTCAGGACTGACCTATCCCAGAATGG	0.46	6893-42-pos	+	TCTGTTGCTTCGAACTCCAG	TGG	NGG	42	Transition
SDHD	6893	49.3928	45.9965	chr11-111958640-111958640_9CsubT-6893-neg-i	-	ACTCCACACCATTCTGGGAT	AGG	NGG	C	T	9	CCAGAATGGTGTG	TCAGGACTGACCTATC	16	TCAGGACTGACCTATCCCAGAATGGTGTG	0.54	6893-42-pos	+	TCTGTTGCTTCGAACTCCAG	TGG	NGG	42	Transition
SDHD	6893	52.1224	45.9965	chr11-111958640-111958640_14CsubT-6893-neg-i	-	GCTGCACTCCACACCATTCT	GGG	NGG	C	T	14	ATGGTGTGGAGTG	ACTGACCTATCCCAGA	16	ACTGACCTATCCCAGAATGGTGTGGAGTG	0.54	6893-42-pos	+	TCTGTTGCTTCGAACTCCAG	TGG	NGG	42	Transition
SDHD	6913	87.9451	77.7061	chr11-111958657-111958657_6GsubA-6913-pos-i	+	AGGACCGACCTATCCCAGAA	TGG	NGG	G	A	6	CCGACCTATCCCA	GAATGATGTGGAGTGC	16	GCACTCCACATCATTCTGGGATAGGTCGG	0.62	6913-42-neg	-	GCGATGGAGAGAACATACAA	TGG	NGG	42	Transition
SDHD	6913	69.2426	77.7061	chr11-111958657-111958657_1GsubA-6913-pos-i	+	CGACCTATCCCAGAATGGTG	TGG	NGG	G	A	1	CTATCCCAGAATG	ATGTGGAGTGCAGCAC	16	GTGCTGCACTCCACATCATTCTGGGATAG	0.46	6913-42-neg	-	GCGATGGAGAGAACATACAA	TGG	NGG	42	Transition
SDHD	180590	77.0891	80.6275	chr11-111959696-111959696_7AsubG-180590-pos-i	+	TTTGAATCCTTGCTCTGCGA	TGG	NGG	A	G	7	AATCCTTGCTCTG	CGATGGGCTATTCCCT	16	AGGGAATAGCCCATCGCAGAGCAAGGATT	0.46	180590-61-neg	-	ACTGAGCAGACAACTATATT	TGG	NGG	61	Transition
SDHD	180590	27.3164	44.0281	chr11-111959696-111959696_13AsubG-180590-neg-i	-	GAAGAGTGAGGGCTGCAGCC	AGG	NGG	A	G	13	TGCAGCCCTCACT	TGGGCTATTCCCTGGC	16	TGGGCTATTCCCTGGCTGCAGCCCTCACT	0.62	180590-83-pos	+	CCAAGGCTGCATCTCTCCAC	TGG	NGG	83	Transition
SDHD	21351	42.2224	80.6275	chr11-111959705-111959705_4TsubC-21351-pos-i	+	CTCTGCGATGGACTATTCCC	TGG	NGG	T	C	4	GCGATGGACTATT	CCCCGGCTGCAGCCCT	16	AGGGCTGCAGCCGGGGAATAGTCCATCGC	0.46	21351-52-neg	-	ACTGAGCAGACAACTATATT	TGG	NGG	52	Transition
SDHD	21351	27.3164	66.8708	chr11-111959705-111959705_4TsubC-21351-neg-i	-	GAAGAGTGAGGGCTGCAGCC	AGG	NGG	T	C	4	TGCAGCCCTCACT	TGGACTATTCCCCGGC	16	TGGACTATTCCCCGGCTGCAGCCCTCACT	0.62	21351-80-pos	+	CTCTCCACTGGACTAGCGAG	AGG	NGG	80	Transition
SDHD	239470	40.9636	47.4445	chr11-111965575-111965575_15CsubT-239470-pos-i	+	TGTTACTGACTATGTTCATG	GGG	NGG	C	T	15	ACTGACTATGTTC	ATGGGGATGCCTTGTA	16	TACAAGGCATCCCCATGAACATAGTCAGT	0.38	239470-49-neg	-	GAAATAGCAAAGCCCAGCAA	AGG	NGG	49	Transition
SDHD	6907	36.0163	29.6698	chr11-111965630-111965630_9TsubC-6907-pos-i	+	CTTTCAGCTTTAACCTTTGC	TGG	NGG	T	C	9	CAGCTTTAACCTT	TGCTGGGCCTTGCTAT	16	ATAGCAAGGCCCAGCAAAGGTTAAAGCTG	0.38	6907-51-neg	-	AGGTCAGAGCTTCCACAGCA	TGG	NGG	51	Transition
PTS	476	96.2522	78.8917	chr11-112097240-112097240_1GsubA-476-neg-i	-	CACCCTACCTGTACAATCGG	TGG	NGG	G	A	1	ATTGTACAGGTAG	TCAGCGCGAGCCACCA	16	TCAGCGCGAGCCACCAATTGTACAGGTAG	0.38	476-84-pos	+	CCGAGCACCGCAGACAGCGC	CGG	NGG	84	Transition
PTS	476	88.4819	78.8917	chr11-112097240-112097240_4GsubA-476-neg-i	-	GCACACCCTACCTGTACAAT	CGG	NGG	G	A	4	GTACAGGTAGGGT	GCGCGAGCCACCAATT	16	GCGCGAGCCACCAATTGTACAGGTAGGGT	0.54	476-84-pos	+	CCGAGCACCGCAGACAGCGC	CGG	NGG	84	Transition
PTS	482	70.0216	69.2652	chr11-112099372-112099372_2AsubG-482-pos-i	+	GGGAAATGCAACAATCCAAA	TGG	NGG	A	G	2	AATGCAACAATCC	AGATGGCCATGGGCAC	16	GTGCCCATGGCCATCTGGATTGTTGCATT	0.38	482-58-neg	-	ACTCTTTCATCCTTATTGAA	GGG	NGG	58	Transition
PTS	479	64.1539	69.2652	chr11-112099388-112099388_12AsubG-479-pos-i	+	TGCAACAATCCAAATGGCCA	TGG	NGG	A	G	12	ACAATCCAAATGG	CCATGGGCACAGTTAT	16	ATAACTGTGCCCATGGCCATTTGGATTGT	0.38	479-42-neg	-	ACTCTTTCATCCTTATTGAA	GGG	NGG	42	Transition
PTS	479	63.2672	69.2652	chr11-112099388-112099388_11AsubG-479-pos-i	+	GCAACAATCCAAATGGCCAT	GGG	NGG	A	G	11	CAATCCAAATGGC	CATGGGCACAGTTATA	16	TATAACTGTGCCCATGGCCATTTGGATTG	0.46	479-42-neg	-	ACTCTTTCATCCTTATTGAA	GGG	NGG	42	Transition
PTS	463151	85.0047	73.6003	chr11-112101362-112101362_4CsubT-463151-pos-i	+	TCTTTAGATTGACCCTGCTA	CGG	NGG	C	T	4	TAGATTGACCCTG	CTATGGGAATGGTTAT	16	ATAACCATTCCCATAGCAGGGTCAATCTA	0.46	463151-84-neg	-	GCCACCAAATATTACAGTTA	GGG	NGG	84	Transition
PTS	484	61.8154	88.7893	chr11-112103928-112103928_12GsubA-484-neg-i	-	CTCACCACATCTGCAAAGTA	TGG	NGG	G	A	12	TTTGCAGATGTGG	TATGAATGTGCCATAC	16	TATGAATGTGCCATACTTTGCAGATGTGG	0.46	484-83-pos	+	TTTGGAATTTGAGTCGTAAA	TGG	NGG	83	Transition
ZBTB16	13376	82.8879	59.8353	chr11-114121104-114121104_4AsubG-13376-neg-i	-	CGTTCTCAGGTGCTTGATCA	TGG	NGG	A	G	4	TCAAGCACCTGAG	GACTACTCGGCCGTGA	16	GACTACTCGGCCGTGATCAAGCACCTGAG	0.54	13376-62-pos	+	TGCCCTGTCCCTCCGCCCTC	AGG	NGG	62	Transition
APOA5	4404	89.0103	79.5762	chr11-116661530-116661530_9GsubA-4404-neg-i	-	GCCCTACACGATGGATCTGA	TGG	NGG	G	A	9	GATCCATCGTGTA	GCCACCTACTCCATCA	16	GCCACCTACTCCATCAGATCCATCGTGTA	0.46	4404-71-pos	+	CGTCCACGCCCCCCAGCAAC	TGG	NGG	71	Transition
APOC3	17904	82.9919	67.3572	chr11-116701353-116701353_5CsubT-17904-neg-i	-	CCAGTCCCACCAAGTGCTTA	CGG	NGG	C	T	5	GCACTTGGTGGGA	TGGCCTCTGCCTGTAA	16	TGGCCTCTGCCTGTAAGCACTTGGTGGGA	0.62	17904-88-pos	+	GGACCTGGGGTGCCCCTCAC	AGG	NGG	88	Transition
APOC3	139560	82.9919	67.3572	chr11-116701354-116701354_4GsubA-139560-neg-i	-	CCAGTCCCACCAAGTGCTTA	CGG	NGG	G	A	4	GCACTTGGTGGGA	TGGCCTCTGCCCATAA	16	TGGCCTCTGCCCATAAGCACTTGGTGGGA	0.62	139560-89-pos	+	GGACCTGGGGTGCCCCTCAC	AGG	NGG	89	Transition
APOC3	139561	71.7278	45.8996	chr11-116701560-116701560_4GsubA-139561-neg-i	-	GCTGCTCAGTGCATCCTTGG	CGG	NGG	G	A	4	AGGATGCACTGAG	GCCACCAAGACCACCA	16	GCCACCAAGACCACCAAGGATGCACTGAG	0.54	139561-77-pos	+	CTCAGCCCTGCTCTTTCCTC	AGG	NGG	77	Transition
APOC3	139561	56.1833	45.8996	chr11-116701560-116701560_7GsubA-139561-neg-i	-	CACGCTGCTCAGTGCATCCT	TGG	NGG	G	A	7	ATGCACTGAGCAG	ACCAAGACCACCAAGG	16	ACCAAGACCACCAAGGATGCACTGAGCAG	0.54	139561-77-pos	+	CTCAGCCCTGCTCTTTCCTC	AGG	NGG	77	Transition
APOC3	17903	97.0152	68.8487	chr11-116703532-116703532_3AsubG-17903-pos-i	+	AGACTACTGGAGCACCGTTA	AGG	NGG	A	G	3	TACTGGAGCACCG	TTGAGGACAAGTTCTC	16	GAGAACTTGTCCTCAACGGTGCTCCAGTA	0.62	17903-51-neg	-	CAGGCAGCCACGGCTGAAGT	TGG	NGG	51	Transition
APOC3	17903	74.7141	69.5595	chr11-116703532-116703532_1AsubG-17903-neg-i	-	CTCAGAGAACTTGTCCTTAA	CGG	NGG	A	G	1	AGGACAAGTTCTC	TACTGGAGCACCGTTG	16	TACTGGAGCACCGTTGAGGACAAGTTCTC	0.46	17903-58-pos	+	TTGCTTCCCCTGACTGATTT	AGG	NGG	58	Transition
APOC3	17902	68.6308	63.6758	chr11-116703580-116703580_15AsubG-17902-pos-i	+	GTTCTGGGATTTGGACCCTG	AGG	NGG	A	G	15	TGGGATTTGGACC	CTGAGGTCAGACCAGC	16	GCTGGTCTGACCTCAGGGTCCAAATCCCA	0.54	17902-45-neg	-	TCGCAGGATGGATAGGCAGG	TGG	NGG	45	Transition
APOA1	17912	75.9777	78.2052	chr11-116706664-116706664_4CsubT-17912-pos-i	+	GCTGAGCGTGCTCAGATGCT	CGG	NGG	C	T	4	AGCGTGCTCAGAT	GCTTGGTGGCCTTGGC	16	GCCAAGGCCACCAAGCATCTGAGCACGCT	0.54	17912-41-neg	-	GAGGCTCTCAAGGAGAACGG	CGG	NGG	41	Transition
APOA1	17931	62.7593	74.8802	chr11-116706987-116706987_1AsubG-17931-neg-i	-	GGAGATGAGCAAGGATCTGG	AGG	NGG	A	G	1	GATCCTTGCTCAT	GCCTTCACCTCCTCCG	16	GCCTTCACCTCCTCCGGATCCTTGCTCAT	0.46	17931-85-pos	+	CGCGCAGCGGCTCCACCTTC	TGG	NGG	85	Transition
APOA1	17931	58.0092	74.8802	chr11-116706987-116706987_4AsubG-17931-neg-i	-	GCAGGAGATGAGCAAGGATC	TGG	NGG	A	G	4	CCTTGCTCATCTC	TTCACCTCCTCCGGAT	16	TTCACCTCCTCCGGATCCTTGCTCATCTC	0.54	17931-85-pos	+	CGCGCAGCGGCTCCACCTTC	TGG	NGG	85	Transition
APOA1	17931	45.0294	74.8802	chr11-116706987-116706987_10AsubG-17931-neg-i	-	CCTGAGGCAGGAGATGAGCA	AGG	NGG	A	G	10	TCATCTCCTGCCT	TCCTCCGGATCCTTGC	16	TCCTCCGGATCCTTGCTCATCTCCTGCCT	0.54	17931-85-pos	+	CGCGCAGCGGCTCCACCTTC	TGG	NGG	85	Transition
APOA1	17922	32.2056	48.5768	chr11-116707006-116707006_3GsubA-17922-neg-i	-	GGAGACAGAGGGCCTGAGGC	AGG	NGG	G	A	3	TCAGGCCCTCTGT	TTGCTCATCTCCTACC	16	TTGCTCATCTCCTACCTCAGGCCCTCTGT	0.62	17922-68-pos	+	TCTCCTCCTGCCACTTCTTC	TGG	NGG	68	Transition
APOA1	17928	83.7794	44.7668	chr11-116707108-116707108_3AsubG-17928-neg-i	-	CCTAAAGCTCCTTGACAACT	GGG	NGG	A	G	3	TGTCAAGGAGCTT	GTCACGCTGTCCCGGT	16	GTCACGCTGTCCCGGTTGTCAAGGAGCTT	0.46	17928-62-pos	+	CCAGGTTATCCCAGAACTCC	TGG	NGG	62	Transition
APOA1	17928	79.3935	44.7668	chr11-116707108-116707108_4AsubG-17928-neg-i	-	GCCTAAAGCTCCTTGACAAC	TGG	NGG	A	G	4	GTCAAGGAGCTTT	TCACGCTGTCCCGGTT	16	TCACGCTGTCCCGGTTGTCAAGGAGCTTT	0.46	17928-62-pos	+	CCAGGTTATCCCAGAACTCC	TGG	NGG	62	Transition
APOA1	17926	89.4545	83.0073	chr11-116707751-116707751_4GsubA-17926-pos-i	+	CAAGGCGGAGCCTTCAAACT	GGG	NGG	G	A	4	GCGGAGCCTTCAA	ACTAGGACACATAGTC	16	GACTATGTGTCCTAGTTTGAAGGCTCCGC	0.62	17926-42-neg	-	GGACCTGGCCACTGTGTACG	TGG	NGG	42	Transition
CEP164	37297	69.8952	70.0992	chr11-117252580-117252580_2CsubT-37297-neg-i	-	CCCCTCATCCTTACCTCTGG	AGG	NGG	C	T	2	GAGGTAAGGATGA	TGCAGCTGTCCCTCTA	16	TGCAGCTGTCCCTCTAGAGGTAAGGATGA	0.46	37297-90-pos	+	CACTGAAGAAGAGCCTCCCC	AGG	NGG	90	Transition
CEP164	37297	54.1551	70.0992	chr11-117252580-117252580_5CsubT-37297-neg-i	-	CTTCCCCTCATCCTTACCTC	TGG	NGG	C	T	5	GTAAGGATGAGGG	AGCTGTCCCTCTAGAG	16	AGCTGTCCCTCTAGAGGTAAGGATGAGGG	0.54	37297-90-pos	+	CACTGAAGAAGAGCCTCCCC	AGG	NGG	90	Transition
CEP164	37298	72.6684	63.7927	chr11-117257920-117257920_11CsubT-37298-pos-i	+	GATATGCCATTCCCCACCCA	TGG	NGG	C	T	11	TGCCATTCCCCAC	CCATGGTAGGTGATCC	16	GGATCACCTACCATGGGTGGGGAATGGCA	0.62	37298-61-neg	-	TTGGGCCACTGCCTCTTCCA	TGG	NGG	61	Transition
FXYD2	7684	NA	97.8216	chr11-117693139-117693139_11CsubT-7684-pos-i	+	CCCACTTACTGAGGAGGATG	AGG	NGG	C	T	11	CTTACTGAGGAGG	ATGAGGAGCCTCACGA	16	TCGTGAGGCTCCTCATCCTCCTCAGTAAG	0.54	7684-40-neg	-	ACTATGAGACCGTTCGCAAT	GGG	NGG	40	Transition
FXYD2	7684	89.5281	69.2008	chr11-117693139-117693139_4CsubT-7684-neg-i	-	CTGGACTGGCCTTCATCGTG	GGG	NGG	C	T	4	GATGAAGGCCAGT	GGATGAGGAGCCTCAC	16	GGATGAGGAGCCTCACGATGAAGGCCAGT	0.54	7684-82-pos	+	CCGAAAGCCAGCCTGCTCAG	CGG	NGG	82	Transition
FXYD2	7684	88.7528	69.2008	chr11-117693139-117693139_5CsubT-7684-neg-i	-	GCTGGACTGGCCTTCATCGT	GGG	NGG	C	T	5	ATGAAGGCCAGTC	GATGAGGAGCCTCACG	16	GATGAGGAGCCTCACGATGAAGGCCAGTC	0.54	7684-82-pos	+	CCGAAAGCCAGCCTGCTCAG	CGG	NGG	82	Transition
FXYD2	7684	92.5139	69.2008	chr11-117693139-117693139_6CsubT-7684-neg-i	-	CGCTGGACTGGCCTTCATCG	TGG	NGG	C	T	6	TGAAGGCCAGTCC	ATGAGGAGCCTCACGA	16	ATGAGGAGCCTCACGATGAAGGCCAGTCC	0.62	7684-82-pos	+	CCGAAAGCCAGCCTGCTCAG	CGG	NGG	82	Transition
IL10RA	14815	88.7585	86.6301	chr11-117860219-117860219_1CsubT-14815-neg-i	-	GGTCCAAGGTCACTGCGGTA	AGG	NGG	C	T	1	CGCAGTGACCTTG	TGTCCTATGACCTTAT	16	TGTCCTATGACCTTATCGCAGTGACCTTG	0.62	14815-80-pos	+	CTCGTTTCCAGTGCCTAACC	TGG	NGG	80	Transition
IL10RA	14815	68.5218	86.6301	chr11-117860219-117860219_6CsubT-14815-neg-i	-	GTACAGGTCCAAGGTCACTG	CGG	NGG	C	T	6	TGACCTTGGACCT	TATGACCTTATCGCAG	16	TATGACCTTATCGCAGTGACCTTGGACCT	0.54	14815-80-pos	+	CTCGTTTCCAGTGCCTAACC	TGG	NGG	80	Transition
IL10RA	14815	76.6885	86.6301	chr11-117860219-117860219_15CsubT-14815-neg-i	-	ATTGCTGTGGTACAGGTCCA	AGG	NGG	C	T	15	ACCTGTACCACAG	ATCGCAGTGACCTTGG	16	ATCGCAGTGACCTTGGACCTGTACCACAG	0.54	14815-80-pos	+	CTCGTTTCCAGTGCCTAACC	TGG	NGG	80	Transition
IL10RA	14814	60.7223	56.7765	chr11-117864009-117864009_4GsubA-14814-pos-i	+	TCCACAATGGCTTCATCCTC	GGG	NGG	G	A	4	CAATGGCTTCATC	CTCAGGAAGATTCAGC	16	GCTGAATCTTCCTGAGGATGAAGCCATTG	0.46	14814-40-neg	-	GCTTTCATATGTGTCATTTG	CGG	NGG	40	Transition
IL10RA	14814	88.4426	67.8597	chr11-117864009-117864009_2GsubA-14814-neg-i	-	TGGGTAGCTGAATCTTCCCG	AGG	NGG	G	A	2	GAAGATTCAGCTA	ATGGCTTCATCCTCAG	16	ATGGCTTCATCCTCAGGAAGATTCAGCTA	0.38	14814-88-pos	+	TCCTCAGCCCTCAAGTCTCA	TGG	NGG	88	Transition
IL10RA	39430	81.4234	44.3922	chr11-117866399-117866399_7CsubT-39430-pos-i	+	TGGCCCTCCAGCTGTATGTG	CGG	NGG	C	T	7	CCTCCAGCTGTAT	GTGCGGTGCCGAAAGA	16	TCTTTCGGCACCGCACATACAGCTGGAGG	0.54	39430-57-neg	-	GGGTGTGGCTGGGAAGGACG	GGG	NGG	57	Transition
IL10RA	39430	73.814	53.5273	chr11-117866399-117866399_8CsubT-39430-neg-i	-	GGACACTGGGTAGCTTCTTT	CGG	NGG	C	T	8	GAAGCTACCCAGT	ATGTGCGGTGCCGAAA	16	ATGTGCGGTGCCGAAAGAAGCTACCCAGT	0.54	39430-47-pos	+	GCCTTTGTCCTGCTGCTCTC	CGG	NGG	47	Transition
SCN4B	2459	75.6838	58.3147	chr11-118011980-118011980_11GsubA-2459-pos-i	+	TGATGAGTTTCTTGATCAGC	AGG	NGG	G	A	11	GAGTTTCTTGATC	AGCAGGATGAAGATGA	16	TCATCTTCATCCTGCTGATCAAGAAACTC	0.38	2459-66-neg	-	GGGCCACACAGTGGAAGAAG	TGG	NGG	66	Transition
SCN4B	2459	54.5481	58.3147	chr11-118011980-118011980_5GsubA-2459-pos-i	+	GTTTCTTGATCAGCAGGATG	AGG	NGG	G	A	5	CTTGATCAGCAGG	ATGAAGATGAGGAGCC	16	GGCTCCTCATCTTCATCCTGCTGATCAAG	0.54	2459-66-neg	-	GGGCCACACAGTGGAAGAAG	TGG	NGG	66	Transition
CD3D	180674	49.603	65.1135	chr11-118211085-118211085_12CsubT-180674-pos-i	+	CATTCCAACCCAAAGGGTTC	AGG	NGG	C	T	12	CCAACCCAAAGGG	TTCAGGAAGCATGTAC	16	GTACATGCTTCCTGAACCCTTTGGGTTGG	0.62	180674-44-neg	-	TAATGGGACAGATATATACA	AGG	NGG	44	Transition
CD3D	643120	69.8311	85.8032	chr11-118211236-118211236_4CsubT-643120-neg-i	-	TTGCAATACCAGCATCACAT	GGG	NGG	C	T	4	TGATGCTGGTATT	GTTCCCTCTACCTATG	16	GTTCCCTCTACCTATGTGATGCTGGTATT	0.38	643120-77-pos	+	TTACACCTATATATTCCTCG	TGG	NGG	77	Transition
CD3D	643120	63.3939	85.8032	chr11-118211236-118211236_5CsubT-643120-neg-i	-	ATTGCAATACCAGCATCACA	TGG	NGG	C	T	5	GATGCTGGTATTG	TTCCCTCTACCTATGT	16	TTCCCTCTACCTATGTGATGCTGGTATTG	0.46	643120-77-pos	+	TTACACCTATATATTCCTCG	TGG	NGG	77	Transition
CD3G	12753	67.0775	85.4905	chr11-118215139-118215139_3AsubG-12753-pos-i	+	CCGGAGGACAGAGACTGACA	TGG	NGG	A	G	3	AGGACAGAGACTG	ACGTGGAACAGGGGAA	16	TTCCCCTGTTCCACGTCAGTCTCTGTCCT	0.54	12753-68-neg	-	CAGGCTTCCAGACCCCTAGT	AGG	NGG	68	Transition
KMT2A	180201	62.9642	90.7709	chr11-118344107-118344107_15CsubT-180201-neg-i	-	ATGGAGTGAGAAGGAGATCT	TGG	NGG	C	T	15	TCTCCTTCTCACT	TTGATCTGAACCAAGA	16	TTGATCTGAACCAAGATCTCCTTCTCACT	0.46	180201-65-pos	+	CCTAGTAATCGAACTTCTGC	TGG	NGG	65	Transition
KMT2A	620556	74.9077	65.1117	chr11-118344908-118344908_9CsubT-620556-pos-i	+	TTCCTCCATAGGCTCCATGT	TGG	NGG	C	T	9	TCCATAGGCTCCA	TGTTGGCTTAGGCAGA	16	TCTGCCTAAGCCAACATGGAGCCTATGGA	0.54	620556-61-neg	-	AATCTTGCAGAGCTGAGCTT	TGG	NGG	61	Transition
KMT2A	620556	80.5944	65.1117	chr11-118344908-118344908_3CsubT-620556-pos-i	+	CATAGGCTCCATGTTGGCTC	AGG	NGG	C	T	3	GGCTCCATGTTGG	CTTAGGCAGACAAGCT	16	AGCTTGTCTGCCTAAGCCAACATGGAGCC	0.62	620556-61-neg	-	AATCTTGCAGAGCTGAGCTT	TGG	NGG	61	Transition
KMT2A	432486	80.4906	81.9834	chr11-118347553-118347553_2CsubT-432486-pos-i	+	TCATCAGAGACCTCTGTGCG	AGG	NGG	C	T	2	CAGAGACCTCTGT	GTGAGGACCCCGGATT	16	AATCCGGGGTCCTCACACAGAGGTCTCTG	0.54	432486-75-neg	-	CTCAGGGTGGGCATGTCATC	AGG	NGG	75	Transition
KMT2A	432486	70.6253	59.3295	chr11-118347553-118347553_14CsubT-432486-neg-i	-	TTCTGCAGACATGTTTAATC	CGG	NGG	C	T	14	TAAACATGTCTGC	TGTGAGGACCCCGGAT	16	TGTGAGGACCCCGGATTAAACATGTCTGC	0.38	432486-72-pos	+	AGTTATAATTTCAACATGTA	TGG	NGG	72	Transition
KMT2A	431178	69.4964	87.7856	chr11-118347698-118347698_6GsubA-431178-pos-i	+	TTGTCTTCCATGGGGAATGA	TGG	NGG	G	A	6	CTTCCATGGGGAA	TGATGATAGGTCAAGA	16	TCTTGACCTATCATCATTCCCCATGGAAG	0.54	431178-75-neg	-	CTAACTATGAAGAGCCTACT	GGG	NGG	75	Transition
KMT2A	431178	79.7112	87.7856	chr11-118347698-118347698_2GsubA-431178-pos-i	+	CTTCCATGGGGAATGATGGT	AGG	NGG	G	A	2	CATGGGGAATGAT	GATAGGTCAAGAAGGT	16	ACCTTCTTGACCTATCATCATTCCCCATG	0.46	431178-75-neg	-	CTAACTATGAAGAGCCTACT	GGG	NGG	75	Transition
KMT2A	372920	98.0805	86.5098	chr11-118348811-118348811_11GsubA-372920-pos-i	+	TAAAGAAAGGACGTCGATCG	AGG	NGG	G	A	11	GAAAGGACGTCGA	TCGAGGCGGTATGGGC	16	GCCCATACCGCCTCGATCGACGTCCTTTC	0.54	372920-71-neg	-	ATATTGCGACCACCAAACTT	GGG	NGG	71	Transition
KMT2A	372920	96.446	86.5098	chr11-118348811-118348811_8GsubA-372920-pos-i	+	AGAAAGGACGTCGATCGAGG	CGG	NGG	G	A	8	AGGACGTCGATCG	AGGCGGTATGGGCAGT	16	ACTGCCCATACCGCCTCGATCGACGTCCT	0.62	372920-71-neg	-	ATATTGCGACCACCAAACTT	GGG	NGG	71	Transition
KMT2A	489138	81.044	53.6154	chr11-118350955-118350955_7TsubC-489138-pos-i	+	TACCTGCAGAAGCAAGCTAA	AGG	NGG	T	C	7	TGCAGAAGCAAGC	TAAAGGCAGTGTTGTT	16	AACAACACTGCCTTTAGCTTGCTTCTGCA	0.54	489138-69-neg	-	AAAAAGTATTCTCTTCTACT	GGG	NGG	69	Transition
KMT2A	280349	39.4746	55.0918	chr11-118352786-118352786_9CsubT-280349-neg-i	-	TCACCTGATTCTGGTGGTGG	AGG	NGG	C	T	9	CCACCAGAATCAG	GAAAAAGTAGCCTCCA	16	GAAAAAGTAGCCTCCACCACCAGAATCAG	0.54	280349-87-pos	+	GCAGGTCTCCCAGCCAGCAC	TGG	NGG	87	Transition
KMT2A	280349	70.5907	55.0918	chr11-118352786-118352786_12CsubT-280349-neg-i	-	CACTCACCTGATTCTGGTGG	TGG	NGG	C	T	12	CCAGAATCAGGTG	AAAGTAGCCTCCACCA	16	AAAGTAGCCTCCACCACCAGAATCAGGTG	0.54	280349-87-pos	+	GCAGGTCTCCCAGCCAGCAC	TGG	NGG	87	Transition
KMT2A	280349	75.2471	55.0918	chr11-118352786-118352786_15CsubT-280349-neg-i	-	CCTCACTCACCTGATTCTGG	TGG	NGG	C	T	15	GAATCAGGTGAGT	GTAGCCTCCACCACCA	16	GTAGCCTCCACCACCAGAATCAGGTGAGT	0.46	280349-87-pos	+	GCAGGTCTCCCAGCCAGCAC	TGG	NGG	87	Transition
KMT2A	426928	73.6914	54.0877	chr11-118359339-118359339_7GsubA-426928-neg-i	-	GGAAGGGCTCACAACAGACT	TGG	NGG	G	A	7	CTGTTGTGAGCCC	TTGTGTATTACCAAGT	16	TTGTGTATTACCAAGTCTGTTGTGAGCCC	0.62	426928-84-pos	+	AAAACCCAAAGTATATAAGA	AGG	NGG	84	Transition
KMT2A	392919	81.9537	77.5121	chr11-118360531-118360531_5CsubT-392919-neg-i	-	ACTCAGGGTGATAGCTGTTT	CGG	NGG	C	T	5	CAGCTATCACCCT	GTAATAAGTGCTGAAA	16	GTAATAAGTGCTGAAACAGCTATCACCCT	0.54	392919-85-pos	+	GAAATGGGGTACTAAGTAAT	AGG	NGG	85	Transition
KMT2A	545047	70.3161	72.5667	chr11-118363770-118363770_4AsubG-545047-pos-i	+	AACATATCTTTCCTGGCAAT	AGG	NGG	A	G	4	TATCTTTCCTGGC	AATGGGCTGCCAAGCC	16	GGCTTGGCAGCCCATTGCCAGGAAAGATA	0.46	545047-53-neg	-	CCTTCGGGGGAGCTGCGGGA	AGG	NGG	53	Transition
KMT2A	523900	81.0977	85.3088	chr11-118373178-118373178_11CsubT-523900-pos-i	+	GGTGATCCTTTACTCTCCTC	TGG	NGG	C	T	11	ATCCTTTACTCTC	CTCTGGACTTTGAAGC	16	GCTTCAAAGTCCAGAGGAGAGTAAAGGAT	0.38	523900-40-neg	-	TTTGGACCGCTGGGGTGATA	AGG	NGG	40	Transition
KMT2A	450707	46.949	92.0366	chr11-118376778-118376778_2CsubT-450707-neg-i	-	CCTGAATCCCCAGGCTCTGC	TGG	NGG	C	T	2	GAGCCTGGGGATT	TCAAAGCTAGCCAGTA	16	TCAAAGCTAGCCAGTAGAGCCTGGGGATT	0.62	450707-89-pos	+	ACAAGTAGTGCGTCAGTTCC	AGG	NGG	89	Transition
KMT2A	450707	NA	92.0366	chr11-118376778-118376778_11CsubT-450707-neg-i	-	CAGGCTGGTCCTGAATCCCC	AGG	NGG	C	T	11	GATTCAGGACCAG	GCCAGTAGAGCCTGGG	16	GCCAGTAGAGCCTGGGGATTCAGGACCAG	0.54	450707-89-pos	+	ACAAGTAGTGCGTCAGTTCC	AGG	NGG	89	Transition
KMT2A	446424	68.0436	65.6233	chr11-118380834-118380834_6GsubA-446424-pos-i	+	ATCTGTGCAGAAAGTATTGA	AGG	NGG	G	A	6	GTGCAGAAAGTAT	TGAAGATGAGTGGATT	16	AATCCACTCATCTTCAATACTTTCTGCAC	0.38	446424-43-neg	-	ATGAAGCTCTAGCTGAAACA	GGG	NGG	43	Transition
KMT2A	429880	56.0739	50.5514	chr11-118390331-118390331_4AsubG-429880-pos-i	+	CTGGTGCTTCTGATTCTTCT	AGG	NGG	A	G	4	TGCTTCTGATTCT	TCTGGGTGTTAACGGT	16	ACCGTTAACACCCAGAAGAATCAGAAGCA	0.38	429880-57-neg	-	CACCAGACAGCTGCTCAATG	AGG	NGG	57	Transition
DDX6	694351	85.3058	27.1205	chr11-118626971-118626971_3GsubA-694351-neg-i	-	TGCCGCAATCTTGTTTGCAC	TGG	NGG	G	A	3	CAAACAAGATTGC	AAAATACTTACCAATG	16	AAAATACTTACCAATGCAAACAAGATTGC	0.38	694351-48-pos	+	AGAGAAAGCAAAAAACAACT	TGG	NGG	48	Transition
SLC37A4	6934	88.7257	38.5666	chr11-118895667-118895667_14GsubA-6934-pos-i	+	ACACTCGGCCCATCTTGGTG	CGG	NGG	G	A	14	TCGGCCCATCTTG	GTGCGGATGTTTCATA	16	TATGAAACATCCGCACCAAGATGGGCCGA	0.62	6934-51-neg	-	TTGGAGCACAGCCTTCTGGG	TGG	NGG	51	Transition
SLC37A4	6935	85.7589	NA	chr11-118896008-118896008_12CsubT-6935-pos-i	+	CAGGGCAATGGGGCCATACG	AGG	NGG	C	T	12	GCAATGGGGCCAT	ACGAGGAGAAATCAAA	16	TTTGATTTCTCCTCGTATGGCCCCATTGC	0.62	6935-41-neg	-	ATGCCACTCCACTCTGCCCT	TGG	NGG	41	Transition
SLC37A4	188762	62.6986	83.9493	chr11-118897689-118897689_14GsubA-188762-pos-i	+	ACTGTCCTTTCTCCTGGATA	AGG	NGG	G	A	14	TCCTTTCTCCTGG	ATAAGGAAGAACTAGC	16	GCTAGTTCTTCCTTATCCAGGAGAAAGGA	0.54	188762-42-neg	-	GCTCTCCACTGGTTACCTTG	TGG	NGG	42	Transition
SLC37A4	188762	80.3298	84.9575	chr11-118897689-118897689_8GsubA-188762-neg-i	-	AAGACCTGCTGTACTGACTG	GGG	NGG	G	A	8	TCAGTACAGCAGG	GAAGAACTAGCCCCAG	16	GAAGAACTAGCCCCAGTCAGTACAGCAGG	0.54	188762-41-pos	+	CCATGCTCATCTTACCTACA	AGG	NGG	41	Transition
SLC37A4	188762	82.5812	84.9575	chr11-118897689-118897689_9GsubA-188762-neg-i	-	AAAGACCTGCTGTACTGACT	GGG	NGG	G	A	9	CAGTACAGCAGGT	AAGAACTAGCCCCAGT	16	AAGAACTAGCCCCAGTCAGTACAGCAGGT	0.54	188762-41-pos	+	CCATGCTCATCTTACCTACA	AGG	NGG	41	Transition
SLC37A4	188762	82.8149	84.9575	chr11-118897689-118897689_10GsubA-188762-neg-i	-	TAAAGACCTGCTGTACTGAC	TGG	NGG	G	A	10	AGTACAGCAGGTC	AGAACTAGCCCCAGTC	16	AGAACTAGCCCCAGTCAGTACAGCAGGTC	0.54	188762-41-pos	+	CCATGCTCATCTTACCTACA	AGG	NGG	41	Transition
SLC37A4	6923	76.8431	71.215	chr11-118898933-118898933_11AsubG-6923-pos-i	+	TCCGCAGGACCTTCCCACAT	GGG	NGG	A	G	11	CAGGACCTTCCCA	CATGGGGGCCGGCCCA	16	TGGGCCGGCCCCCATGTGGGAAGGTCCTG	0.62	6923-70-neg	-	TGGTCAACATATTCTTTGCC	TGG	NGG	70	Transition
SLC37A4	6923	68.0538	71.215	chr11-118898933-118898933_9AsubG-6923-pos-i	+	CGCAGGACCTTCCCACATGG	GGG	NGG	A	G	9	GGACCTTCCCACA	TGGGGGCCGGCCCAGC	16	GCTGGGCCGGCCCCCATGTGGGAAGGTCC	0.62	6923-70-neg	-	TGGTCAACATATTCTTTGCC	TGG	NGG	70	Transition
SLC37A4	6923	50.509	84.2828	chr11-118898933-118898933_13AsubG-6923-neg-i	-	TCCTTAATGGCCTGGCCCAG	GGG	NGG	A	G	13	GGCCAGGCCATTA	GCCGGCCCAGCCCCTG	16	GCCGGCCCAGCCCCTGGGCCAGGCCATTA	0.62	6923-79-pos	+	GGCGCTCCCACATGCTCTTT	AGG	NGG	79	Transition
SLC37A4	6933	59.221	61.8786	chr11-118899997-118899997_12CsubT-6933-pos-i	+	TGATGGCATGACAAAGGAGA	AGG	NGG	C	T	12	GGCATGACAAAGG	AGAAGGTCTTGTGATT	16	AATCACAAGACCTTCTCCTTTGTCATGCC	0.54	6933-69-neg	-	ACCATGGCAGCCCAGGGCTA	TGG	NGG	69	Transition
SLC37A4	68291	59.221	61.8786	chr11-118899998-118899998_13GsubA-68291-pos-i	+	TGATGGCATGACAAAGGAGA	AGG	NGG	G	A	13	GGCATGACAAAGG	AGAAGGTCTTGCAATT	16	AATTGCAAGACCTTCTCCTTTGTCATGCC	0.54	68291-68-neg	-	ACCATGGCAGCCCAGGGCTA	TGG	NGG	68	Transition
SLC37A4	68286	88.547	61.8786	chr11-118900021-118900021_13CsubT-68286-pos-i	+	TCTTGCGATTGAAGTAATAC	AGG	NGG	C	T	13	GCGATTGAAGTAA	TACAGGCTGTAGTCCC	16	GGGACTACAGCCTGTATTACTTCAATCGC	0.38	68286-45-neg	-	ACCATGGCAGCCCAGGGCTA	TGG	NGG	45	Transition
SLC37A4	68286	68.3699	74.5842	chr11-118900021-118900021_7CsubT-68286-neg-i	-	GATCTTCTCAGCCATGTTTG	GGG	NGG	C	T	7	ACATGGCTGAGAA	AGGCTGTAGTCCCCAA	16	AGGCTGTAGTCCCCAAACATGGCTGAGAA	0.46	68286-74-pos	+	CCCAAATCATCCTTGTCCAA	AGG	NGG	74	Transition
SLC37A4	68286	65.8953	74.5842	chr11-118900021-118900021_8CsubT-68286-neg-i	-	TGATCTTCTCAGCCATGTTT	GGG	NGG	C	T	8	CATGGCTGAGAAG	GGCTGTAGTCCCCAAA	16	GGCTGTAGTCCCCAAACATGGCTGAGAAG	0.54	68286-74-pos	+	CCCAAATCATCCTTGTCCAA	AGG	NGG	74	Transition
SLC37A4	68286	69.3039	74.5842	chr11-118900021-118900021_9CsubT-68286-neg-i	-	GTGATCTTCTCAGCCATGTT	TGG	NGG	C	T	9	ATGGCTGAGAAGA	GCTGTAGTCCCCAAAC	16	GCTGTAGTCCCCAAACATGGCTGAGAAGA	0.46	68286-74-pos	+	CCCAAATCATCCTTGTCCAA	AGG	NGG	74	Transition
HMBS	1484	75.7135	68.0562	chr11-118955744-118955744_11AsubG-1484-pos-i	+	CACACAGCCTACTTTCCAAG	CGG	NGG	A	G	11	CAGCCTACTTTCC	AAGCGGAGCCGTGTCT	16	AGACACGGCTCCGCTTGGAAAGTAGGCTG	0.54	1484-51-neg	-	GCCCAAAGTGTGCTGGTCAC	CGG	NGG	51	Transition
HMBS	1441	90.9796	89.5022	chr11-118955777-118955777_6GsubA-1441-pos-i	+	CGGCAATGCGGCTGCAACGG	CGG	NGG	G	A	6	AATGCGGCTGCAA	CGGCGATGAGTGCTGA	16	TCAGCACTCATCGCCGTTGCAGCCGCATT	0.54	1441-52-neg	-	ACCTGGGGCCAATCGCTGCA	CGG	NGG	52	Transition
HMBS	1464	61.6935	61.3947	chr11-118960457-118960457_5GsubA-1464-pos-i	+	CTTCCTCCTGGCTTCACCAT	CGG	NGG	G	A	5	CTCCTGGCTTCAC	CATCAGAGCCATCTGC	16	GCAGATGGCTCTGATGGTGAAGCCAGGAG	0.62	1464-70-neg	-	GGCCCCAAAGGGAAAGGCAA	AGG	NGG	70	Transition
HMBS	1464	76.6342	74.835	chr11-118960457-118960457_10GsubA-1464-neg-i	-	GCAAGACTCTTACTTGCAGA	TGG	NGG	G	A	10	GCAAGTAAGAGTC	ACCATCAGAGCCATCT	16	ACCATCAGAGCCATCTGCAAGTAAGAGTC	0.46	1464-66-pos	+	CCTCTCCCATCTCTATAGAG	TGG	NGG	66	Transition
HMBS	1445	62.3075	66.8365	chr11-118960701-118960701_14CsubT-1445-neg-i	-	GAAAGACAACAGCATCATGA	GGG	NGG	C	T	14	TGATGCTGTTGTC	GGTGGGAAAACCCTCA	16	GGTGGGAAAACCCTCATGATGCTGTTGTC	0.46	1445-81-pos	+	CTCAAGAAATACCAGTGAGT	TGG	NGG	81	Transition
HMBS	1445	67.3091	66.8365	chr11-118960701-118960701_15CsubT-1445-neg-i	-	TGAAAGACAACAGCATCATG	AGG	NGG	C	T	15	GATGCTGTTGTCT	GTGGGAAAACCCTCAT	16	GTGGGAAAACCCTCATGATGCTGTTGTCT	0.46	1445-81-pos	+	CTCAAGAAATACCAGTGAGT	TGG	NGG	81	Transition
HMBS	1486	80.9416	43.5472	chr11-118960922-118960922_1CsubT-1486-neg-i	-	CAGCTGGGCTGCTCTTCGCA	GGG	NGG	C	T	1	GAAGAGCAGCCCA	GGAACCAGCTCCCTGT	16	GGAACCAGCTCCCTGTGAAGAGCAGCCCA	0.62	1486-90-pos	+	CCAGAAGATGCAGGGATGGG	AGG	NGG	90	Transition
HMBS	1486	77.0382	43.5472	chr11-118960922-118960922_2CsubT-1486-neg-i	-	GCAGCTGGGCTGCTCTTCGC	AGG	NGG	C	T	2	AAGAGCAGCCCAG	GAACCAGCTCCCTGTG	16	GAACCAGCTCCCTGTGAAGAGCAGCCCAG	0.62	1486-90-pos	+	CCAGAAGATGCAGGGATGGG	AGG	NGG	90	Transition
HMBS	1449	77.0382	23.8373	chr11-118960923-118960923_1GsubA-1449-neg-i	-	GCAGCTGGGCTGCTCTTCGC	AGG	NGG	G	A	1	AAGAGCAGCCCAG	GAACCAGCTCCCTGCA	16	GAACCAGCTCCCTGCAAAGAGCAGCCCAG	0.62	1449-88-pos	+	GAAGATGCAGGGATGGGAGG	AGG	NGG	88	Transition
HMBS	652216	67.4599	68.3773	chr11-118960934-118960934_5CsubT-652216-neg-i	-	GCGGGAACTTTCTCTGCAGC	TGG	NGG	C	T	5	GCAGAGAAAGTTC	GAAGAGCAGCCTAGCT	16	GAAGAGCAGCCTAGCTGCAGAGAAAGTTC	0.46	652216-45-pos	+	ATCTCATTGTAACTTCTCTC	TGG	NGG	45	Transition
HMBS	1465	72.3096	62.4198	chr11-118962122-118962122_3GsubA-1465-pos-i	+	TCCTTAGCAACTCTCCACAG	CGG	NGG	G	A	3	TAGCAACTCTCCA	CAACGGGGAAACCTCA	16	TGAGGTTTCCCCGTTGTGGAGAGTTGCTA	0.46	1465-62-neg	-	GCCAGCTGTTGCCAGGATGA	TGG	NGG	62	Transition
HMBS	1465	80.1905	62.4198	chr11-118962122-118962122_2GsubA-1465-pos-i	+	CCTTAGCAACTCTCCACAGC	GGG	NGG	G	A	2	AGCAACTCTCCAC	AACGGGGAAACCTCAA	16	TTGAGGTTTCCCCGTTGTGGAGAGTTGCT	0.54	1465-62-neg	-	GCCAGCTGTTGCCAGGATGA	TGG	NGG	62	Transition
HMBS	1465	85.9376	62.4198	chr11-118962122-118962122_1GsubA-1465-pos-i	+	CTTAGCAACTCTCCACAGCG	GGG	NGG	G	A	1	GCAACTCTCCACA	ACGGGGAAACCTCAAC	16	GTTGAGGTTTCCCCGTTGTGGAGAGTTGC	0.54	1465-62-neg	-	GCCAGCTGTTGCCAGGATGA	TGG	NGG	62	Transition
HMBS	1465	85.1199	67.8845	chr11-118962122-118962122_1GsubA-1465-neg-i	-	GTGTTGAGGTTTCCCCGCTG	TGG	NGG	G	A	1	CGGGGAAACCTCA	TAGCAACTCTCCACAA	16	TAGCAACTCTCCACAACGGGGAAACCTCA	0.62	1465-84-pos	+	TGAAAGTCAGCCAGCTAGAG	AGG	NGG	84	Transition
HMBS	1456	72.3096	62.4198	chr11-118962123-118962123_4CsubT-1456-pos-i	+	TCCTTAGCAACTCTCCACAG	CGG	NGG	C	T	4	TAGCAACTCTCCA	CAGTGGGGAAACCTCA	16	TGAGGTTTCCCCACTGTGGAGAGTTGCTA	0.46	1456-61-neg	-	GCCAGCTGTTGCCAGGATGA	TGG	NGG	61	Transition
HMBS	1456	80.1905	62.4198	chr11-118962123-118962123_3CsubT-1456-pos-i	+	CCTTAGCAACTCTCCACAGC	GGG	NGG	C	T	3	AGCAACTCTCCAC	AGTGGGGAAACCTCAA	16	TTGAGGTTTCCCCACTGTGGAGAGTTGCT	0.54	1456-61-neg	-	GCCAGCTGTTGCCAGGATGA	TGG	NGG	61	Transition
HMBS	1456	85.9376	62.4198	chr11-118962123-118962123_2CsubT-1456-pos-i	+	CTTAGCAACTCTCCACAGCG	GGG	NGG	C	T	2	GCAACTCTCCACA	GTGGGGAAACCTCAAC	16	GTTGAGGTTTCCCCACTGTGGAGAGTTGC	0.54	1456-61-neg	-	GCCAGCTGTTGCCAGGATGA	TGG	NGG	61	Transition
HMBS	649348	46.7943	62.4198	chr11-118962141-118962141_4CsubT-649348-pos-i	+	AGCGGGGAAACCTCAACACC	CGG	NGG	C	T	4	GGGAAACCTCAAC	ACCTGGCTTCGGAAGC	16	GCTTCCGAAGCCAGGTGTTGAGGTTTCCC	0.54	649348-43-neg	-	GCCAGCTGTTGCCAGGATGA	TGG	NGG	43	Transition
HMBS	649348	89.6596	35.5473	chr11-118962141-118962141_4CsubT-649348-neg-i	-	CTCGTCCAGCTTCCGAAGCC	GGG	NGG	C	T	4	TTCGGAAGCTGGA	AACCTCAACACCTGGC	16	AACCTCAACACCTGGCTTCGGAAGCTGGA	0.54	649348-87-pos	+	AGAGAGGGAAAGACAGACTC	AGG	NGG	87	Transition
HMBS	649348	88.4711	35.5473	chr11-118962141-118962141_5CsubT-649348-neg-i	-	GCTCGTCCAGCTTCCGAAGC	CGG	NGG	C	T	5	TCGGAAGCTGGAC	ACCTCAACACCTGGCT	16	ACCTCAACACCTGGCTTCGGAAGCTGGAC	0.62	649348-87-pos	+	AGAGAGGGAAAGACAGACTC	AGG	NGG	87	Transition
HMBS	1447	46.7943	62.4198	chr11-118962142-118962142_5GsubA-1447-pos-i	+	AGCGGGGAAACCTCAACACC	CGG	NGG	G	A	5	GGGAAACCTCAAC	ACCCAGCTTCGGAAGC	16	GCTTCCGAAGCTGGGTGTTGAGGTTTCCC	0.54	1447-42-neg	-	GCCAGCTGTTGCCAGGATGA	TGG	NGG	42	Transition
HMBS	1447	89.6596	35.5473	chr11-118962142-118962142_3GsubA-1447-neg-i	-	CTCGTCCAGCTTCCGAAGCC	GGG	NGG	G	A	3	TTCGGAAGCTGGA	AACCTCAACACCCAGC	16	AACCTCAACACCCAGCTTCGGAAGCTGGA	0.54	1447-88-pos	+	AGAGAGGGAAAGACAGACTC	AGG	NGG	88	Transition
HMBS	1447	88.4711	35.5473	chr11-118962142-118962142_4GsubA-1447-neg-i	-	GCTCGTCCAGCTTCCGAAGC	CGG	NGG	G	A	4	TCGGAAGCTGGAC	ACCTCAACACCCAGCT	16	ACCTCAACACCCAGCTTCGGAAGCTGGAC	0.62	1447-88-pos	+	AGAGAGGGAAAGACAGACTC	AGG	NGG	88	Transition
HMBS	1462	83.4414	24.1797	chr11-118962225-118962225_3CsubT-1462-pos-i	+	GCGCATGGGCTGGCACAACC	GGG	NGG	C	T	3	ATGGGCTGGCACA	ACTGGGTGGGGCAGGT	16	ACCTGCCCCACCCAGTTGTGCCAGCCCAT	0.62	1462-40-neg	-	AAGGAGATGCAGATGAGCTG	GGG	NGG	40	Transition
HMBS	645478	83.4414	63.9673	chr11-118962237-118962237_15GsubA-645478-pos-i	+	GCGCATGGGCTGGCACAACC	GGG	NGG	G	A	15	ATGGGCTGGCACA	ACCGGGTGGGGCAGAT	16	ATCTGCCCCACCCGGTTGTGCCAGCCCAT	0.62	645478-47-neg	-	GGGATGACTGTAAGGCAGAA	AGG	NGG	47	Transition
HMBS	645478	29.4831	91.7127	chr11-118962237-118962237_12GsubA-645478-neg-i	-	GCTGGGGAGAGGATAGGGGC	AGG	NGG	G	A	12	CCTATCCTCTCCC	GCAGATAGGGCCTGCC	16	GCAGATAGGGCCTGCCCCTATCCTCTCCC	0.62	645478-87-pos	+	CAACACCCGGCTTCGGAAGC	TGG	NGG	87	Transition
HMBS	1478	70.4452	54.0353	chr11-118962869-118962869_7GsubA-1478-pos-i	+	TGAGGAATGCATGTATGCTG	TGG	NGG	G	A	7	GAATGCATGTATG	CTGTGGACCAGGTACA	16	TGTACCTGGTCCACAGCATACATGCATTC	0.38	1478-47-neg	-	CTTGGTTGAGAACAAAGGGA	AGG	NGG	47	Transition
HMBS	1478	52.1761	54.0353	chr11-118962869-118962869_6GsubA-1478-pos-i	+	GAGGAATGCATGTATGCTGT	GGG	NGG	G	A	6	AATGCATGTATGC	TGTGGACCAGGTACAC	16	GTGTACCTGGTCCACAGCATACATGCATT	0.38	1478-47-neg	-	CTTGGTTGAGAACAAAGGGA	AGG	NGG	47	Transition
HMBS	1478	56.4461	54.0353	chr11-118962869-118962869_1GsubA-1478-pos-i	+	ATGCATGTATGCTGTGGGCC	AGG	NGG	G	A	1	ATGTATGCTGTGG	ACCAGGTACACTTGAC	16	GTCAAGTGTACCTGGTCCACAGCATACAT	0.46	1478-47-neg	-	CTTGGTTGAGAACAAAGGGA	AGG	NGG	47	Transition
HMBS	642877	70.7135	94.1531	chr11-118963135-118963135_10CsubT-642877-neg-i	-	ATCCAAGATGTCCTGGTCCT	TGG	NGG	C	T	10	ACCAGGACATCTT	GAAGTGTGAGCCAAGG	16	GAAGTGTGAGCCAAGGACCAGGACATCTT	0.46	642877-73-pos	+	GGTCCCATGCTTTGCGCCAT	TGG	NGG	73	Transition
HMBS	1471	38.3688	74.8565	chr11-118963210-118963210_13GsubA-1471-neg-i	-	CCCTACCAGGTGCCTCAGGA	AGG	NGG	G	A	13	TGAGGCACCTGGT	GCTAAAAGGGCCTTCC	16	GCTAAAAGGGCCTTCCTGAGGCACCTGGT	0.62	1471-87-pos	+	CCATCAGGGGGCCTTGGGCG	TGG	NGG	87	Transition
HMBS	1472	95.3451	50.0623	chr11-118963216-118963216_7GsubA-1472-pos-i	+	TGCTTCGCTGCATCGCTGAA	AGG	NGG	G	A	7	TCGCTGCATCGCT	GAAAGGACCTTCCTGA	16	TCAGGAAGGTCCTTTCAGCGATGCAGCGA	0.62	1472-41-neg	-	CCAAGTCCCCAGCCCTCCAC	AGG	NGG	41	Transition
HMBS	1472	38.3688	81.4066	chr11-118963216-118963216_7GsubA-1472-neg-i	-	CCCTACCAGGTGCCTCAGGA	AGG	NGG	G	A	7	TGAGGCACCTGGT	GCTGAAAGGACCTTCC	16	GCTGAAAGGACCTTCCTGAGGCACCTGGT	0.62	1472-78-pos	+	GGGCGTGGAAGTGCGAGCCA	AGG	NGG	78	Transition
HMBS	1473	95.3451	50.0623	chr11-118963217-118963217_8CsubT-1473-pos-i	+	TGCTTCGCTGCATCGCTGAA	AGG	NGG	C	T	8	TCGCTGCATCGCT	GAAAGGGTCTTCCTGA	16	TCAGGAAGACCCTTTCAGCGATGCAGCGA	0.62	1473-40-neg	-	CCAAGTCCCCAGCCCTCCAC	AGG	NGG	40	Transition
HMBS	1473	38.3688	81.4066	chr11-118963217-118963217_6CsubT-1473-neg-i	-	CCCTACCAGGTGCCTCAGGA	AGG	NGG	C	T	6	TGAGGCACCTGGT	GCTGAAAGGGTCTTCC	16	GCTGAAAGGGTCTTCCTGAGGCACCTGGT	0.62	1473-79-pos	+	GGGCGTGGAAGTGCGAGCCA	AGG	NGG	79	Transition
HMBS	1483	77.8157	28.0745	chr11-118963668-118963668_13GsubA-1483-pos-i	+	CCCCAGCTGTACCTGACTGG	AGG	NGG	G	A	13	AGCTGTACCTGAC	TGGAGGAGTCTGAAGT	16	ACTTCAGACTCCTCCAGTCAGGTACAGCT	0.54	1483-50-neg	-	TACCTGGGCAGGGACATGGA	TGG	NGG	50	Transition
HMBS	652166	75.8534	60.1581	chr11-118963693-118963693_13CsubT-652166-neg-i	-	GACATGGATGGTAGCCTGCA	TGG	NGG	C	T	13	AGGCTACCATCCA	ATATAAGAGACCATGC	16	ATATAAGAGACCATGCAGGCTACCATCCA	0.54	652166-74-pos	+	TCCCCTCTCAGACTGTGCTG	AGG	NGG	74	Transition
DPAGT1	65471	81.1696	68.754	chr11-118971112-118971112_12AsubG-65471-neg-i	-	TTCCTACCATCTCTCCCCGC	AGG	NGG	A	G	12	GGGAGAGATGGTA	GTACGGGATTCCTGCG	16	GTACGGGATTCCTGCGGGGAGAGATGGTA	0.54	65471-79-pos	+	CTAGTGACTGGCCAGCCTCT	AGG	NGG	79	Transition
DPAGT1	36918	56.9215	83.6676	chr11-118971487-118971487_12CsubT-36918-neg-i	-	CATGATCTTCCTGGGCTTTG	CGG	NGG	C	T	12	AGCCCAGGAAGAT	AGTATATCATCCGCAA	16	AGTATATCATCCGCAAAGCCCAGGAAGAT	0.54	36918-82-pos	+	AATGGTCGTGTTGCCAAAGT	TGG	NGG	82	Transition
CBL	29823	77.1785	60.2413	chr11-119148966-119148966_3TsubC-29823-neg-i	-	GTGCACATGAGGTGTCCACA	GGG	NGG	T	C	3	GGACACCTCATGT	AAAGATTGAGCCCCGT	16	AAAGATTGAGCCCCGTGGACACCTCATGT	0.54	29823-69-pos	+	ATATGAATTATACTGTGAGA	TGG	NGG	69	Transition
CBL	29823	80.9848	60.2413	chr11-119148966-119148966_4TsubC-29823-neg-i	-	TGTGCACATGAGGTGTCCAC	AGG	NGG	T	C	4	GACACCTCATGTG	AAGATTGAGCCCCGTG	16	AAGATTGAGCCCCGTGGACACCTCATGTG	0.54	29823-69-pos	+	ATATGAATTATACTGTGAGA	TGG	NGG	69	Transition
CBL	40406	70.3817	60.2413	chr11-119148981-119148981_13TsubC-40406-neg-i	-	TACCTGCCAGGATGTAAGAC	AGG	NGG	T	C	13	TTACATCCTGGCA	ATGCGCACATCCTGTC	16	ATGCGCACATCCTGTCTTACATCCTGGCA	0.46	40406-84-pos	+	ATATGAATTATACTGTGAGA	TGG	NGG	84	Transition
MFRP	183047	64.9901	55.0629	chr11-119212449-119212449_14GsubA-183047-pos-i	+	GGGGCACAAGCAGCCCACAC	AGG	NGG	G	A	14	CACAAGCAGCCCA	CACAGGAGCCTCCAGA	16	TCTGGAGGCTCCTGTGTGGGCTGCTTGTG	0.62	183047-57-neg	-	GCCTGGGAGCAGGTGCCTGA	AGG	NGG	57	Transition
MFRP	183047	62.705	76.8136	chr11-119212449-119212449_4GsubA-183047-neg-i	-	TGCCCTGCTACCAGCATTTC	CGG	NGG	G	A	4	ATGCTGGTAGCAG	ACAGGAGCCTCCAGAA	16	ACAGGAGCCTCCAGAAATGCTGGTAGCAG	0.54	183047-83-pos	+	GGCACTGGTGCTCCGCTTCC	TGG	NGG	83	Transition
MFRP	209172	77.6407	68.9748	chr11-119215042-119215042_12GsubA-209172-pos-i	+	ACTGTGCTTACCAGTTGGTG	AGG	NGG	G	A	12	TGCTTACCAGTTG	GTGAGGGTACTACTGC	16	GCAGTAGTACCCTCACCAACTGGTAAGCA	0.46	209172-44-neg	-	GGGTGTGGGGGGAATCTGAC	TGG	NGG	44	Transition
MFRP	209172	77.053	68.9748	chr11-119215042-119215042_11GsubA-209172-pos-i	+	CTGTGCTTACCAGTTGGTGA	GGG	NGG	G	A	11	GCTTACCAGTTGG	TGAGGGTACTACTGCA	16	TGCAGTAGTACCCTCACCAACTGGTAAGC	0.54	209172-44-neg	-	GGGTGTGGGGGGAATCTGAC	TGG	NGG	44	Transition
MFRP	438224	77.6407	68.9748	chr11-119215045-119215045_15GsubA-438224-pos-i	+	ACTGTGCTTACCAGTTGGTG	AGG	NGG	G	A	15	TGCTTACCAGTTG	GTGAGGGTACTGCTAC	16	GTAGCAGTACCCTCACCAACTGGTAAGCA	0.46	438224-41-neg	-	GGGTGTGGGGGGAATCTGAC	TGG	NGG	41	Transition
MFRP	438224	77.053	68.9748	chr11-119215045-119215045_14GsubA-438224-pos-i	+	CTGTGCTTACCAGTTGGTGA	GGG	NGG	G	A	14	GCTTACCAGTTGG	TGAGGGTACTGCTACA	16	TGTAGCAGTACCCTCACCAACTGGTAAGC	0.54	438224-41-neg	-	GGGTGTGGGGGGAATCTGAC	TGG	NGG	41	Transition
MFRP	4475	79.5899	68.2839	chr11-119216248-119216248_13GsubA-4475-pos-i	+	GAGCTGTATTGCATGGTCTG	TGG	NGG	G	A	13	TGTATTGCATGGT	CTGTGGCCACCTAGAT	16	ATCTAGGTGGCCACAGACCATGCAATACA	0.38	4475-71-neg	-	GGCCTCCTCTCTGGCCCAAG	GGG	NGG	71	Transition
MFRP	4475	62.3324	68.2839	chr11-119216248-119216248_5GsubA-4475-pos-i	+	TTGCATGGTCTGTGGCCACC	TGG	NGG	G	A	5	ATGGTCTGTGGCC	ACCTAGATATGCCACA	16	TGTGGCATATCTAGGTGGCCACAGACCAT	0.62	4475-71-neg	-	GGCCTCCTCTCTGGCCCAAG	GGG	NGG	71	Transition
MFRP	4475	87.1162	86.4896	chr11-119216248-119216248_3GsubA-4475-neg-i	-	CCACTGCGTGTGGCATATCC	AGG	NGG	G	A	3	TATGCCACACGCA	TCTGTGGCCACCTAGA	16	TCTGTGGCCACCTAGATATGCCACACGCA	0.54	4475-74-pos	+	AGAGTTCCAAGCGATCAAAA	AGG	NGG	74	Transition
MFRP	499355	66.9261	81.4838	chr11-119216756-119216756_9GsubA-499355-neg-i	-	GCTGCTGGTGGCCATCATCC	TGG	NGG	G	A	9	TGATGGCCACCAG	TACTTACAGGCCAGGA	16	TACTTACAGGCCAGGATGATGGCCACCAG	0.62	499355-89-pos	+	AGATGGAGGGTGGCGTTCAG	AGG	NGG	89	Transition
MFRP	183045	37.2741	83.5907	chr11-119216826-119216826_2CsubT-183045-pos-i	+	GAGCAGGAGGACACAGAGCC	AGG	NGG	C	T	2	AGGAGGACACAGA	GTCAGGAGAAGCGGCA	16	TGCCGCTTCTCCTGACTCTGTGTCCTCCT	0.54	183045-45-neg	-	CCACCTGCCAACCCGCAGGT	CGG	NGG	45	Transition
MFRP	183045	75.3842	67.6837	chr11-119216826-119216826_6CsubT-183045-neg-i	-	GGCCAGACTGCCGCTTCTCC	TGG	NGG	C	T	6	GAAGCGGCAGTCT	GGACACAGAGTCAGGA	16	GGACACAGAGTCAGGAGAAGCGGCAGTCT	0.62	183045-85-pos	+	CCCTCGTTTCAAGCTGTCCC	CGG	NGG	85	Transition
NECTIN1	8969	80.8923	47.5961	chr11-119548444-119548444_4CsubT-8969-neg-i	-	GCCTCCCAGTGTGGTATCCT	GGG	NGG	C	T	4	ATACCACACTGGG	AACCGAGTTTCCTAGG	16	AACCGAGTTTCCTAGGATACCACACTGGG	0.54	8969-88-pos	+	GGGCTTCCCTGCTGGGCACC	AGG	NGG	88	Transition
NECTIN1	8969	80.1798	47.5961	chr11-119548444-119548444_5CsubT-8969-neg-i	-	AGCCTCCCAGTGTGGTATCC	TGG	NGG	C	T	5	TACCACACTGGGA	ACCGAGTTTCCTAGGA	16	ACCGAGTTTCCTAGGATACCACACTGGGA	0.54	8969-88-pos	+	GGGCTTCCCTGCTGGGCACC	AGG	NGG	88	Transition
TECTA	560912	73.1098	75.3157	chr11-120996581-120996581_5GsubA-560912-pos-i	+	TGGCGAACCCAGACTGGGTG	TGG	NGG	G	A	5	GAACCCAGACTGG	GTGTAGTAAGCTGGCA	16	TGCCAGCTTACTACACCCAGTCTGGGTTC	0.62	560912-75-neg	-	GTCTTAACAAGGACATTTGG	AGG	NGG	75	Transition
TECTA	236059	89.6852	77.5939	chr11-121000866-121000866_7GsubA-236059-neg-i	-	CTCCACGTCCGCATTCTTGC	AGG	NGG	G	A	7	AGAATGCGGACGT	TATGCAAGCACCTGCA	16	TATGCAAGCACCTGCAAGAATGCGGACGT	0.54	236059-51-pos	+	TTTCCGCCTGTGCCAGAGTG	GGG	NGG	51	Transition
TECTA	7015	81.1446	36.7231	chr11-121000921-121000921_4GsubA-7015-neg-i	-	CAGAATCCAACCCCAACTTA	CGG	NGG	G	A	4	GTTGGGGTTGGAT	ATGACTTCTGCCATAA	16	ATGACTTCTGCCATAAGTTGGGGTTGGAT	0.54	7015-76-pos	+	GTCAGAGCTCTGTGACTCTG	TGG	NGG	76	Transition
TECTA	7023	93.8523	68.6862	chr11-121037412-121037412_10TsubC-7023-neg-i	-	AAAATCTTCCCCCTCGATGC	CGG	NGG	T	C	10	TCGAGGGGGAAGA	AGACAGCGCACCGGCA	16	AGACAGCGCACCGGCATCGAGGGGGAAGA	0.62	7023-81-pos	+	GACCTGCAAAGCAGCCCAAA	TGG	NGG	81	Transition
TECTA	236033	83.2162	62.1412	chr11-121058558-121058558_12AsubG-236033-neg-i	-	TGCATTCTCCTCGATGCCAA	TGG	NGG	A	G	12	GCATCGAGGAGAA	AAAGGTAACACCATTG	16	AAAGGTAACACCATTGGCATCGAGGAGAA	0.54	236033-74-pos	+	TGAACTGAAGGTGAGGATTA	AGG	NGG	74	Transition
CLMP	50384	65.5367	93.2473	chr11-122945410-122945410_12CsubT-50384-pos-i	+	CGTAAAAGTAGGGATGTGGG	AGG	NGG	C	T	12	AAAGTAGGGATGT	GGGAGGTTTACTGAAT	16	ATTCAGTAAACCTCCCACATCCCTACTTT	0.38	50384-53-neg	-	TGGTGTGGCTGCTAATCCGA	AGG	NGG	53	Transition
CLMP	50384	60.2159	54.6338	chr11-122945410-122945410_5CsubT-50384-neg-i	-	AAGAGAGACCTAATGAAATT	CGG	NGG	C	T	5	TTCATTAGGTCTC	GGGAGGTTTACTGAAT	16	GGGAGGTTTACTGAATTTCATTAGGTCTC	0.38	50384-86-pos	+	ATTCATGGTTAAGAGAAAAC	TGG	NGG	86	Transition
CLMP	224071	29.4848	71.5368	chr11-122954436-122954436_5GsubA-224071-pos-i	+	CATCCTCTCCCTCTTTCTCT	CGG	NGG	G	A	5	CTCTCCCTCTTTC	TCTCAGATTCGCTGCC	16	GGCAGCGAATCTGAGAGAAAGAGGGAGAG	0.54	224071-41-neg	-	TTGCAGTGTGAGTCATCCTC	TGG	NGG	41	Transition
SCN3B	140599	65.7219	NA	chr11-123524493-123524493_15CsubT-140599-pos-i	+	GATAAGCACGAGAGAAGCCA	GGG	NGG	C	T	15	AGCACGAGAGAAG	CCAGGGGAAACAATTT	16	AAATTGTTTCCCCTGGCTTCTCTCGTGCT	0.54	140599-42-neg	-	GGAATCTCTCTGTGTAGCCT	TGG	NGG	42	Transition
SCN3B	140599	58.2262	NA	chr11-123524493-123524493_14CsubT-140599-pos-i	+	ATAAGCACGAGAGAAGCCAG	GGG	NGG	C	T	14	GCACGAGAGAAGC	CAGGGGAAACAATTTA	16	TAAATTGTTTCCCCTGGCTTCTCTCGTGC	0.62	140599-42-neg	-	GGAATCTCTCTGTGTAGCCT	TGG	NGG	42	Transition
ROBO3	2172	74.9196	44.7402	chr11-124740958-124740958_2GsubA-2172-neg-i	-	TGGAAAGCCACGCTCTCTCC	AGG	NGG	G	A	2	GAGAGCGTGGCTT	GATGGCAGCTCCTGAA	16	GATGGCAGCTCCTGAAGAGAGCGTGGCTT	0.62	2172-40-pos	+	CTTCCCAGTCCCACCCCAGT	TGG	NGG	40	Transition
ROBO3	2175	79.9109	65.0389	chr11-124745046-124745046_10TsubC-2175-pos-i	+	TCCAGCTGGTGCAAGGTTTC	CGG	NGG	T	C	10	GCTGGTGCAAGGT	TTCCGGGTGCCTTGGA	16	TCCAAGGCACCCGGAAACCTTGCACCAGC	0.62	2175-53-neg	-	TTTGCTGGCTTGGGGACTGT	AGG	NGG	53	Transition
ROBO3	501316	75.4452	72.0014	chr11-124745855-124745855_9GsubA-501316-neg-i	-	GAAAGCGGCTCTCATTGCCC	AGG	NGG	G	A	9	CAATGAGAGCCGC	AGATCTGATGCCTGGG	16	AGATCTGATGCCTGGGCAATGAGAGCCGC	0.62	501316-81-pos	+	TATAAGGCTTCTCTACCATT	TGG	NGG	81	Transition
HEPACAM	30917	78.8933	63.3468	chr11-124793703-124793703_14CsubT-30917-pos-i	+	TCTCCACCATGCAGCTGTAC	AGG	NGG	C	T	14	CACCATGCAGCTG	TACAGGTCGTCATTCT	16	AGAATGACGACCTGTACAGCTGCATGGTG	0.62	30917-86-neg	-	AGCTACACCTGGCTGAAGGA	TGG	NGG	86	Transition
HEPACAM	30916	95.6872	88.7744	chr11-124794776-124794776_1CsubT-30916-pos-i	+	GGTCTCGATAGTCAGGCCGC	AGG	NGG	C	T	1	TCGATAGTCAGGC	TGCAGGGTGCCGATGA	16	TCATCGGCACCCTGCAGCCTGACTATCGA	0.54	30916-43-neg	-	GCGGGACAAGCCAGTGACCG	TGG	NGG	43	Transition
HEPACAM	30921	95.6872	88.7744	chr11-124794777-124794777_2GsubA-30921-pos-i	+	GGTCTCGATAGTCAGGCCGC	AGG	NGG	G	A	2	TCGATAGTCAGGC	CACAGGGTGCCGATGA	16	TCATCGGCACCCTGTGGCCTGACTATCGA	0.54	30921-42-neg	-	GCGGGACAAGCCAGTGACCG	TGG	NGG	42	Transition
HEPACAM	30921	95.5356	88.7744	chr11-124794777-124794777_1GsubA-30921-pos-i	+	GTCTCGATAGTCAGGCCGCA	GGG	NGG	G	A	1	CGATAGTCAGGCC	ACAGGGTGCCGATGAC	16	GTCATCGGCACCCTGTGGCCTGACTATCG	0.62	30921-42-neg	-	GCGGGACAAGCCAGTGACCG	TGG	NGG	42	Transition
HEPACAM	30920	95.6872	53.2521	chr11-124794785-124794785_10CsubT-30920-pos-i	+	GGTCTCGATAGTCAGGCCGC	AGG	NGG	C	T	10	TCGATAGTCAGGC	CGCAGGGTGTCGATGA	16	TCATCGACACCCTGCGGCCTGACTATCGA	0.54	30920-52-neg	-	AGTGAAGTGGCAGCTGAAGC	GGG	NGG	52	Transition
HEPACAM	30920	95.5356	53.2521	chr11-124794785-124794785_9CsubT-30920-pos-i	+	GTCTCGATAGTCAGGCCGCA	GGG	NGG	C	T	9	CGATAGTCAGGCC	GCAGGGTGTCGATGAC	16	GTCATCGACACCCTGCGGCCTGACTATCG	0.62	30920-52-neg	-	AGTGAAGTGGCAGCTGAAGC	GGG	NGG	52	Transition
HEPACAM	30920	73.5625	80.1949	chr11-124794785-124794785_13CsubT-30920-neg-i	-	GGTGCAGTCCATTGGCACAG	AGG	NGG	C	T	13	TGCCAATGGACTG	GTGTCGATGACCTCTG	16	GTGTCGATGACCTCTGTGCCAATGGACTG	0.54	30920-84-pos	+	GACCTCATAGGTGCCCTCAT	CGG	NGG	84	Transition
HEPACAM	30919	95.6872	53.2521	chr11-124794786-124794786_11CsubT-30919-pos-i	+	GGTCTCGATAGTCAGGCCGC	AGG	NGG	C	T	11	TCGATAGTCAGGC	CGCAGGGTGCTGATGA	16	TCATCAGCACCCTGCGGCCTGACTATCGA	0.54	30919-51-neg	-	AGTGAAGTGGCAGCTGAAGC	GGG	NGG	51	Transition
HEPACAM	30919	95.5356	53.2521	chr11-124794786-124794786_10CsubT-30919-pos-i	+	GTCTCGATAGTCAGGCCGCA	GGG	NGG	C	T	10	CGATAGTCAGGCC	GCAGGGTGCTGATGAC	16	GTCATCAGCACCCTGCGGCCTGACTATCG	0.62	30919-51-neg	-	AGTGAAGTGGCAGCTGAAGC	GGG	NGG	51	Transition
HEPACAM	30919	73.5625	80.1949	chr11-124794786-124794786_12CsubT-30919-neg-i	-	GGTGCAGTCCATTGGCACAG	AGG	NGG	C	T	12	TGCCAATGGACTG	GTGCTGATGACCTCTG	16	GTGCTGATGACCTCTGTGCCAATGGACTG	0.54	30919-85-pos	+	GACCTCATAGGTGCCCTCAT	CGG	NGG	85	Transition
STT3A	102443	77.8326	63.4408	chr11-125488370-125488370_10TsubC-102443-neg-i	-	GCAGCACTGGAGAACCTTCA	CGG	NGG	T	C	10	AGGTTCTCCAGTG	TCCGTGCGGACCGTGA	16	TCCGTGCGGACCGTGAAGGTTCTCCAGTG	0.54	102443-89-pos	+	TAGATATCAACAAGTTTCTT	TGG	NGG	89	Transition
CHEK1	634795	91.3792	72.3458	chr11-125513701-125513701_3CsubT-634795-neg-i	-	ACACCACCTGAAGTGACTCG	GGG	NGG	C	T	3	GTCACTTCAGGTG	GGCAAAAAGGCCCTGA	16	GGCAAAAAGGCCCTGAGTCACTTCAGGTG	0.54	634795-84-pos	+	TACTTCTTCAAGTTGCCAGT	TGG	NGG	84	Transition
CHEK1	634795	72.4277	72.3458	chr11-125513701-125513701_4CsubT-634795-neg-i	-	CACACCACCTGAAGTGACTC	GGG	NGG	C	T	4	TCACTTCAGGTGG	GCAAAAAGGCCCTGAG	16	GCAAAAAGGCCCTGAGTCACTTCAGGTGG	0.54	634795-84-pos	+	TACTTCTTCAAGTTGCCAGT	TGG	NGG	84	Transition
PUS3	1143	97.8963	76.5479	chr11-125769895-125769895_15AsubG-1143-pos-i	+	GACCAGTTAAGCCGAAACCG	GGG	NGG	A	G	15	AGTTAAGCCGAAA	CCGGGGCAAGACAGGC	16	GCCTGTCTTGCCCCGGTTTCGGCTTAACT	0.38	1143-59-neg	-	TCCTTTCTATGATCTTCACC	AGG	NGG	59	Transition
FOXRED1	214454	47.6082	73.6451	chr11-126141331-126141331_1GsubA-214454-neg-i	-	CACCTTTCCATCCCAGTCTG	TGG	NGG	G	A	1	ACTGGGATGGAAA	TAACTACATCCCACAA	16	TAACTACATCCCACAAACTGGGATGGAAA	0.46	214454-48-pos	+	CCTCCAACCCCCCAACCATG	TGG	NGG	48	Transition
FOXRED1	5	54.8376	67.6487	chr11-126145284-126145284_5CsubT-5-neg-i	-	AGAAAAGGACTCCCAAGGAC	TGG	NGG	C	T	5	CTTGGGAGTCCTT	GGCGAAAGGTCTAGTC	16	GGCGAAAGGTCTAGTCCTTGGGAGTCCTT	0.54	5-53-pos	+	ATCACAGGGATGGAGGACGA	AGG	NGG	53	Transition
DCPS	638276	79.0855	64.7423	chr11-126176523-126176523_13CsubT-638276-pos-i	+	AGAGGATGCCGTTGTGATCC	TGG	NGG	C	T	13	GATGCCGTTGTGA	TCCTGGAGAAGATGCC	16	GGCATCTTCTCCAGGATCACAACGGCATC	0.54	638276-49-neg	-	AGAACTGCAACTGGAGCTCA	GGG	NGG	49	Transition
DCPS	638276	71.2588	54.2403	chr11-126176523-126176523_8CsubT-638276-neg-i	-	GCCACCTGTTCCACCTGAAA	TGG	NGG	C	T	8	CAGGTGGAACAGG	GGAGAAGATGCCATTT	16	GGAGAAGATGCCATTTCAGGTGGAACAGG	0.62	638276-64-pos	+	CTGATGATGCCTCTGCCCAC	AGG	NGG	64	Transition
DCPS	372234	84.6036	65.4203	chr11-126208295-126208295_6GsubA-372234-pos-i	+	CCTCAAGTGGAACCAACAGC	AGG	NGG	G	A	6	AAGTGGAACCAAC	AGCAGATAAAGGTTTC	16	GAAACCTTTATCTGCTGTTGGTTCCACTT	0.46	372234-41-neg	-	GACCAGCACTTACAGCAGGG	TGG	NGG	41	Transition
KCNJ5	91915	85.39	70.0662	chr11-128781619-128781619_5GsubA-91915-pos-i	+	ATTGAGACCGAAACAACCAT	TGG	NGG	G	A	5	AGACCGAAACAAC	CATTAGGTATGGCTTC	16	GAAGCCATACCTAATGGTTGTTTCGGTCT	0.46	91915-56-neg	-	CCAGGATGGCCTGGACCAAG	AGG	NGG	56	Transition
KCNJ5	91915	85.3062	70.0662	chr11-128781619-128781619_4GsubA-91915-pos-i	+	TTGAGACCGAAACAACCATT	GGG	NGG	G	A	4	GACCGAAACAACC	ATTAGGTATGGCTTCC	16	GGAAGCCATACCTAATGGTTGTTTCGGTC	0.54	91915-56-neg	-	CCAGGATGGCCTGGACCAAG	AGG	NGG	56	Transition
KCNJ5	91915	90.871	86.2465	chr11-128781619-128781619_1GsubA-91915-neg-i	-	GACTCGGAAGCCATACCCAA	TGG	NGG	G	A	1	GGTATGGCTTCCG	ACCGAAACAACCATTA	16	ACCGAAACAACCATTAGGTATGGCTTCCG	0.62	91915-79-pos	+	ACCATGTTGGCGACCAAGAG	TGG	NGG	79	Transition
KCNJ5	135679	85.39	70.0662	chr11-128781620-128781620_6GsubA-135679-pos-i	+	ATTGAGACCGAAACAACCAT	TGG	NGG	G	A	6	AGACCGAAACAAC	CATTGAGTATGGCTTC	16	GAAGCCATACTCAATGGTTGTTTCGGTCT	0.46	135679-55-neg	-	CCAGGATGGCCTGGACCAAG	AGG	NGG	55	Transition
KCNJ5	135679	85.3062	70.0662	chr11-128781620-128781620_5GsubA-135679-pos-i	+	TTGAGACCGAAACAACCATT	GGG	NGG	G	A	5	GACCGAAACAACC	ATTGAGTATGGCTTCC	16	GGAAGCCATACTCAATGGTTGTTTCGGTC	0.54	135679-55-neg	-	CCAGGATGGCCTGGACCAAG	AGG	NGG	55	Transition
KCNJ5	135681	83.3416	73.8174	chr11-128781904-128781904_1GsubA-135681-neg-i	-	GGGGATGAACTCCCCCTCTT	TGG	NGG	G	A	1	AGGGGGAGTTCAT	TCCCGGCAGACCAAAA	16	TCCCGGCAGACCAAAAAGGGGGAGTTCAT	0.54	135681-82-pos	+	AGAAGCTGTGCCTCATGTTC	CGG	NGG	82	Transition
ACAD8	5355	85.0919	76.5213	chr11-134128483-134128483_4TsubC-5355-pos-i	+	TTGCCCACCGCTCTGTACCA	TGG	NGG	T	C	4	CCACCGCTCTGTA	CCACGGAGAAGTTTGC	16	GCAAACTTCTCCGTGGTACAGAGCGGTGG	0.62	5355-51-neg	-	TGCTATATCTCAGTGCAGTG	TGG	NGG	51	Transition
ACAD8	5356	64.6752	66.2762	chr11-134132450-134132450_14GsubA-5356-pos-i	+	AACCAGGCCTTGCAGATGCA	CGG	NGG	G	A	14	AGGCCTTGCAGAT	GCACGGGGGCTACAGC	16	GCTGTAGCCCCCGTGCATCTGCAAGGCCT	0.54	5356-49-neg	-	TTCTAGAATCTGGTGGACCC	TGG	NGG	49	Transition
ACAD8	5356	72.0834	66.2762	chr11-134132450-134132450_13GsubA-5356-pos-i	+	ACCAGGCCTTGCAGATGCAC	GGG	NGG	G	A	13	GGCCTTGCAGATG	CACGGGGGCTACAGCT	16	AGCTGTAGCCCCCGTGCATCTGCAAGGCC	0.62	5356-49-neg	-	TTCTAGAATCTGGTGGACCC	TGG	NGG	49	Transition
ACAD8	5356	67.6314	66.2762	chr11-134132450-134132450_12GsubA-5356-pos-i	+	CCAGGCCTTGCAGATGCACG	GGG	NGG	G	A	12	GCCTTGCAGATGC	ACGGGGGCTACAGCTA	16	TAGCTGTAGCCCCCGTGCATCTGCAAGGC	0.62	5356-49-neg	-	TTCTAGAATCTGGTGGACCC	TGG	NGG	49	Transition
ACAD8	5356	82.5876	66.2762	chr11-134132450-134132450_11GsubA-5356-pos-i	+	CAGGCCTTGCAGATGCACGG	GGG	NGG	G	A	11	CCTTGCAGATGCA	CGGGGGCTACAGCTAC	16	GTAGCTGTAGCCCCCGTGCATCTGCAAGG	0.54	5356-49-neg	-	TTCTAGAATCTGGTGGACCC	TGG	NGG	49	Transition
WNK1	5164	74.4625	70.7274	chr12-977212-977212_11CsubT-5164-neg-i	-	TTTGGCCAACAGTCCTCAGC	AGG	NGG	C	T	11	GAGGACTGTTGGC	ACTTCTAACCCCTGCT	16	ACTTCTAACCCCTGCTGAGGACTGTTGGC	0.62	5164-49-pos	+	CGAAAGTAGCCATTTCCCAG	CGG	NGG	49	Transition
WNK1	659035	95.1508	76.3015	chr12-977273-977273_11GsubA-659035-neg-i	-	CCCAACATAACTACGGCCTC	TGG	NGG	G	A	11	GCCGTAGTTATGT	TAACTAGACACCAGAG	16	TAACTAGACACCAGAGGCCGTAGTTATGT	0.46	659035-88-pos	+	GCGTAAGAGCACCTCCTTCC	TGG	NGG	88	Transition
WNK1	617550	75.1661	67.6434	chr12-977557-977557_2CsubT-617550-pos-i	+	CCTGAACAGAAGCCAGTACA	AGG	NGG	C	T	2	AACAGAAGCCAGT	ATAAGGGGGCCCTACT	16	AGTAGGGCCCCCTTATACTGGCTTCTGTT	0.46	617550-42-neg	-	ACCAGGAAAGCCTGTCCAGA	TGG	NGG	42	Transition
WNK1	617550	71.702	67.6434	chr12-977557-977557_1CsubT-617550-pos-i	+	CTGAACAGAAGCCAGTACAA	GGG	NGG	C	T	1	ACAGAAGCCAGTA	TAAGGGGGCCCTACTT	16	AAGTAGGGCCCCCTTATACTGGCTTCTGT	0.46	617550-42-neg	-	ACCAGGAAAGCCTGTCCAGA	TGG	NGG	42	Transition
WNK1	617550	62.9759	76.614	chr12-977557-977557_14CsubT-617550-neg-i	-	CAAAGACAGAACTTGAAGTA	GGG	NGG	C	T	14	TTCAAGTTCTGTC	TATAAGGGGGCCCTAC	16	TATAAGGGGGCCCTACTTCAAGTTCTGTC	0.38	617550-90-pos	+	TGGGGTACATTACCAGGCCC	GGG	NGG	90	Transition
WNK1	617550	57.6233	76.614	chr12-977557-977557_15CsubT-617550-neg-i	-	TCAAAGACAGAACTTGAAGT	AGG	NGG	C	T	15	TCAAGTTCTGTCT	ATAAGGGGGCCCTACT	16	ATAAGGGGGCCCTACTTCAAGTTCTGTCT	0.38	617550-90-pos	+	TGGGGTACATTACCAGGCCC	GGG	NGG	90	Transition
WNK1	5168	78.5299	76.6776	chr12-977863-977863_5CsubT-5168-neg-i	-	CCACTGCAACCTGCCGATTT	CGG	NGG	C	T	5	TCGGCAGGTTGCA	AGCGTGTTTACTGAAA	16	AGCGTGTTTACTGAAATCGGCAGGTTGCA	0.62	5168-41-pos	+	CACACACCAAGCTCCTCTTC	AGG	NGG	41	Transition
CACNA1C	17635	87.2774	91.3334	chr12-2224456-2224456_13CsubT-17635-pos-i	+	CATGAATGCCAATGCGGCAG	CGG	NGG	C	T	13	AATGCCAATGCGG	CAGCGGGGCTGGTCCC	16	GGGACCAGCCCCGCTGCCGCATTGGCATT	0.54	17635-54-neg	-	AGCCTGCCGGGCTGCGTCGA	TGG	NGG	54	Transition
CACNA1C	17635	79.639	91.3334	chr12-2224456-2224456_12CsubT-17635-pos-i	+	ATGAATGCCAATGCGGCAGC	GGG	NGG	C	T	12	ATGCCAATGCGGC	AGCGGGGCTGGTCCCT	16	AGGGACCAGCCCCGCTGCCGCATTGGCAT	0.62	17635-54-neg	-	AGCCTGCCGGGCTGCGTCGA	TGG	NGG	54	Transition
CACNA1C	17635	54.549	81.4904	chr12-2224456-2224456_6CsubT-17635-neg-i	-	CGGGGTGGGGATGTGCTCAG	GGG	NGG	C	T	6	AGCACATCCCCAC	GCGGGGCTGGTCCCTG	16	GCGGGGCTGGTCCCTGAGCACATCCCCAC	0.62	17635-60-pos	+	TTTGCCACAGGTTCCAACTA	TGG	NGG	60	Transition
CACNA1C	190633	79.0061	73.4261	chr12-2613704-2613704_5GsubA-190633-pos-i	+	CTGGTTCTCGGTGTGTTGAG	CGG	NGG	G	A	5	TTCTCGGTGTGTT	GAGCAGGTAAGCTGAC	16	GTCAGCTTACCTGCTCAACACACCGAGAA	0.46	190633-45-neg	-	GTGGAACCTGAGACCTTGCT	CGG	NGG	45	Transition
CACNA1C	190633	72.0806	73.4261	chr12-2613704-2613704_4GsubA-190633-pos-i	+	TGGTTCTCGGTGTGTTGAGC	GGG	NGG	G	A	4	TCTCGGTGTGTTG	AGCAGGTAAGCTGACC	16	GGTCAGCTTACCTGCTCAACACACCGAGA	0.54	190633-45-neg	-	GTGGAACCTGAGACCTTGCT	CGG	NGG	45	Transition
CACNA1C	17632	81.3218	NA	chr12-2614110-2614110_5GsubA-17632-pos-i	+	TTGGTTCTCGGTGTGCTTAG	CGG	NGG	G	A	5	TTCTCGGTGTGCT	TAGCAGGTAAGCAGGA	16	TCCTGCTTACCTGCTAAGCACACCGAGAA	0.54	17632-42-neg	-	AAAGAATAAATAAAAATAAA	TGG	NGG	42	Transition
CACNA1C	17632	82.5977	NA	chr12-2614110-2614110_4GsubA-17632-pos-i	+	TGGTTCTCGGTGTGCTTAGC	GGG	NGG	G	A	4	TCTCGGTGTGCTT	AGCAGGTAAGCAGGAC	16	GTCCTGCTTACCTGCTAAGCACACCGAGA	0.54	17632-42-neg	-	AAAGAATAAATAAAAATAAA	TGG	NGG	42	Transition
CACNA1C	190642	96.6165	90.9454	chr12-2675631-2675631_5CsubT-190642-neg-i	-	CATTAGACTTGACTGCGGCG	CGG	NGG	C	T	5	CGCAGTCAAGTCT	GAAGGAAGTGCTGCGC	16	GAAGGAAGTGCTGCGCCGCAGTCAAGTCT	0.54	190642-40-pos	+	GTCCCCTTTCCAGCCGCTAC	TGG	NGG	40	Transition
CACNA1C	633645	32.7019	78.5302	chr12-2695040-2695040_11AsubG-633645-neg-i	-	TAGTTTCTGGGTTGGGGTAG	GGG	NGG	A	G	11	CCCCAACCCAGAA	AGGATGAGAGCCCCTA	16	AGGATGAGAGCCCCTACCCCAACCCAGAA	0.62	633645-90-pos	+	ACTGCAAGCCTCTTAACTTG	GGG	NGG	90	Transition
CACNA1C	633645	51.1227	78.5302	chr12-2695040-2695040_12AsubG-633645-neg-i	-	GTAGTTTCTGGGTTGGGGTA	GGG	NGG	A	G	12	CCCAACCCAGAAA	GGATGAGAGCCCCTAC	16	GGATGAGAGCCCCTACCCCAACCCAGAAA	0.54	633645-90-pos	+	ACTGCAAGCCTCTTAACTTG	GGG	NGG	90	Transition
CACNA1C	633645	47.5218	78.5302	chr12-2695040-2695040_13AsubG-633645-neg-i	-	TGTAGTTTCTGGGTTGGGGT	AGG	NGG	A	G	13	CCAACCCAGAAAC	GATGAGAGCCCCTACC	16	GATGAGAGCCCCTACCCCAACCCAGAAAC	0.54	633645-90-pos	+	ACTGCAAGCCTCTTAACTTG	GGG	NGG	90	Transition
CCND2	143984	98.3151	66.9674	chr12-4409146-4409146_5CsubT-143984-neg-i	-	CGATATCCCGCACGTCTGTA	GGG	NGG	C	T	5	AGACGTGCGGGAT	AAGCCAGCACCTCTAC	16	AAGCCAGCACCTCTACAGACGTGCGGGAT	0.62	143984-90-pos	+	TTGCCAGGAGCAGATTGAGG	CGG	NGG	90	Transition
CCND2	143984	99.2924	66.9674	chr12-4409146-4409146_6CsubT-143984-neg-i	-	TCGATATCCCGCACGTCTGT	AGG	NGG	C	T	6	GACGTGCGGGATA	AGCCAGCACCTCTACA	16	AGCCAGCACCTCTACAGACGTGCGGGATA	0.62	143984-90-pos	+	TTGCCAGGAGCAGATTGAGG	CGG	NGG	90	Transition
CCND2	143986	98.3151	90.3894	chr12-4409147-4409147_4CsubT-143986-neg-i	-	CGATATCCCGCACGTCTGTA	GGG	NGG	C	T	4	AGACGTGCGGGAT	AAGCCAGCACCCTTAC	16	AAGCCAGCACCCTTACAGACGTGCGGGAT	0.62	143986-58-pos	+	TAGCCTGCAGCAGTACCGTC	AGG	NGG	58	Transition
CCND2	143986	99.2924	90.3894	chr12-4409147-4409147_5CsubT-143986-neg-i	-	TCGATATCCCGCACGTCTGT	AGG	NGG	C	T	5	GACGTGCGGGATA	AGCCAGCACCCTTACA	16	AGCCAGCACCCTTACAGACGTGCGGGATA	0.62	143986-58-pos	+	TAGCCTGCAGCAGTACCGTC	AGG	NGG	58	Transition
FGF23	36135	93.5435	80.1769	chr12-4479729-4479729_14CsubT-36135-neg-i	-	TCAACACCCCCATACCACGG	CGG	NGG	C	T	14	TGGTATGGGGGTG	TCTGGGTGTGCCGCCG	16	TCTGGGTGTGCCGCCGTGGTATGGGGGTG	0.62	36135-84-pos	+	GCTCGGGAGCTCCTGTGAAC	AGG	NGG	84	Transition
FGF23	5026	93.5435	80.1769	chr12-4479730-4479730_13GsubA-5026-neg-i	-	TCAACACCCCCATACCACGG	CGG	NGG	G	A	13	TGGTATGGGGGTG	TCCAGGTGTGCCGCCG	16	TCCAGGTGTGCCGCCGTGGTATGGGGGTG	0.62	5026-85-pos	+	GCTCGGGAGCTCCTGTGAAC	AGG	NGG	85	Transition
FGF23	5025	93.5435	71.6652	chr12-4479738-4479738_5CsubT-5025-neg-i	-	TCAACACCCCCATACCACGG	CGG	NGG	C	T	5	TGGTATGGGGGTG	TCCGGGTGTGCTGCCG	16	TCCGGGTGTGCTGCCGTGGTATGGGGGTG	0.62	5025-90-pos	+	CGGGAGCTCCTGTGAACAGG	AGG	NGG	90	Transition
FGF23	5025	79.3528	71.6652	chr12-4479738-4479738_8CsubT-5025-neg-i	-	ACTTCAACACCCCCATACCA	CGG	NGG	C	T	8	TATGGGGGTGTTG	GGGTGTGCTGCCGTGG	16	GGGTGTGCTGCCGTGGTATGGGGGTGTTG	0.54	5025-90-pos	+	CGGGAGCTCCTGTGAACAGG	AGG	NGG	90	Transition
FGF23	5029	48.3249	91.4652	chr12-4479879-4479879_1GsubA-5029-pos-i	+	GGAAGTGATACTGAGGAGAG	TGG	NGG	G	A	1	GTGATACTGAGGA	AAGTGGTAGACGTCGT	16	ACGACGTCTACCACTTTCCTCAGTATCAC	0.46	5029-50-neg	-	ATTTCGACCCGGAGAACTGC	AGG	NGG	50	Transition
FGF23	444061	48.3249	91.4652	chr12-4479880-4479880_2AsubG-444061-pos-i	+	GGAAGTGATACTGAGGAGAG	TGG	NGG	A	G	2	GTGATACTGAGGA	GGGTGGTAGACGTCGT	16	ACGACGTCTACCACCCTCCTCAGTATCAC	0.46	444061-49-neg	-	ATTTCGACCCGGAGAACTGC	AGG	NGG	49	Transition
C12orf4	592164	88.2889	78.6948	chr12-4609384-4609384_11GsubA-592164-neg-i	-	GCTCGTGATCCTGCCATTAT	GGG	NGG	G	A	11	ATGGCAGGATCAC	ATTTCAGAGTCCCATA	16	ATTTCAGAGTCCCATAATGGCAGGATCAC	0.54	592164-57-pos	+	ATATCATGTACCAGCAAGAG	AGG	NGG	57	Transition
C12orf4	592164	80.914	78.6948	chr12-4609384-4609384_12GsubA-592164-neg-i	-	TGCTCGTGATCCTGCCATTA	TGG	NGG	G	A	12	TGGCAGGATCACG	TTTCAGAGTCCCATAA	16	TTTCAGAGTCCCATAATGGCAGGATCACG	0.62	592164-57-pos	+	ATATCATGTACCAGCAAGAG	AGG	NGG	57	Transition
NDUFA9	587683	68.3076	80.3139	chr12-4796218-4796218_5CsubT-587683-neg-i	-	CAATTTCAGCAGACAGCCAG	CGG	NGG	C	T	5	GCTGTCTGCTGAA	ATCGCACTTACTGCTG	16	ATCGCACTTACTGCTGGCTGTCTGCTGAA	0.54	587683-83-pos	+	ATGAAATTGCCTCACCTGCC	TGG	NGG	83	Transition
KCNA1	208748	90.3911	74.8502	chr12-5021746-5021746_7CsubT-208748-neg-i	-	ACACAATGACAGGTACGGGC	AGG	NGG	C	T	7	CGTACCTGTCATT	TAACAATTGTCCTGCC	16	TAACAATTGTCCTGCCCGTACCTGTCATT	0.46	208748-87-pos	+	GTGGTGTCCATGACCACTGT	AGG	NGG	87	Transition
KCNA1	208748	57.5685	74.8502	chr12-5021746-5021746_11CsubT-208748-neg-i	-	TTGGACACAATGACAGGTAC	GGG	NGG	C	T	11	CCTGTCATTGTGT	AATTGTCCTGCCCGTA	16	AATTGTCCTGCCCGTACCTGTCATTGTGT	0.46	208748-87-pos	+	GTGGTGTCCATGACCACTGT	AGG	NGG	87	Transition
KCNA1	208748	72.1642	74.8502	chr12-5021746-5021746_12CsubT-208748-neg-i	-	ATTGGACACAATGACAGGTA	CGG	NGG	C	T	12	CTGTCATTGTGTC	ATTGTCCTGCCCGTAC	16	ATTGTCCTGCCCGTACCTGTCATTGTGTC	0.46	208748-87-pos	+	GTGGTGTCCATGACCACTGT	AGG	NGG	87	Transition
KCNA1	13487	57.5685	84.5302	chr12-5021754-5021754_3GsubA-13487-neg-i	-	TTGGACACAATGACAGGTAC	GGG	NGG	G	A	3	CCTGTCATTGTGT	AATTGCCCTGCCCATA	16	AATTGCCCTGCCCATACCTGTCATTGTGT	0.46	13487-89-pos	+	TCCATGACCACTGTAGGATA	CGG	NGG	89	Transition
KCNA1	13487	72.1642	84.5302	chr12-5021754-5021754_4GsubA-13487-neg-i	-	ATTGGACACAATGACAGGTA	CGG	NGG	G	A	4	CTGTCATTGTGTC	ATTGCCCTGCCCATAC	16	ATTGCCCTGCCCATACCTGTCATTGTGTC	0.46	13487-89-pos	+	TCCATGACCACTGTAGGATA	CGG	NGG	89	Transition
KCNA1	13491	82.8454	86.037	chr12-5021793-5021793_2CsubT-13491-neg-i	-	CTTCCCCCTCAGTTTCTCGG	TGG	NGG	C	T	2	AGAAACTGAGGGG	ACTATTTCTACCACTG	16	ACTATTTCTACCACTGAGAAACTGAGGGG	0.54	13491-90-pos	+	GACAATTGGAGGCAAGATCG	TGG	NGG	90	Transition
KCNA1	13491	58.3476	86.037	chr12-5021793-5021793_5CsubT-13491-neg-i	-	GCTCTTCCCCCTCAGTTTCT	CGG	NGG	C	T	5	AACTGAGGGGGAA	ATTTCTACCACTGAGA	16	ATTTCTACCACTGAGAAACTGAGGGGGAA	0.54	13491-90-pos	+	GACAATTGGAGGCAAGATCG	TGG	NGG	90	Transition
VWF	299	57.0611	76.1123	chr12-6078503-6078503_5GsubA-299-pos-i	+	TAAAGACCTCCTCCTTCACT	CGG	NGG	G	A	5	GACCTCCTCCTTC	ACTCAGACACACTCAT	16	ATGAGTGTGTCTGAGTGAAGGAGGAGGTC	0.62	299-45-neg	-	CCTGCAGGTCGGCTCCCAGT	GGG	NGG	45	Transition
VWF	100467	89.6756	87.3151	chr12-6085324-6085324_12GsubA-100467-neg-i	-	CGACATGGAGGATGCCGTGA	TGG	NGG	G	A	12	CGGCATCCTCCAT	ACGCAGAGGCCCATCA	16	ACGCAGAGGCCCATCACGGCATCCTCCAT	0.62	100467-79-pos	+	TTTCCCGCTCTGATAGCTGC	AGG	NGG	79	Transition
VWF	298	82.2428	91.4514	chr12-6122710-6122710_2GsubA-298-pos-i	+	TAGGGAGGTCTTCGATTCGC	TGG	NGG	G	A	2	GAGGTCTTCGATT	CACTGGAGCTTCACCA	16	TGGTGAAGCTCCAGTGAATCGAAGACCTC	0.46	298-41-neg	-	GCCCAGCTACGGATCTTGGC	AGG	NGG	41	Transition
VWF	297	59.176	52.2334	chr12-6127609-6127609_4GsubA-297-pos-i	+	CACCAGGTCAGGAGCCTCTC	GGG	NGG	G	A	4	AGGTCAGGAGCCT	CTCAGGGGAGCGTCTC	16	GAGACGCTCCCCTGAGAGGCTCCTGACCT	0.62	297-49-neg	-	AGGAGCTGGAGAGGATTGGC	TGG	NGG	49	Transition
VWF	297	60.5257	52.2334	chr12-6127609-6127609_2GsubA-297-pos-i	+	CCAGGTCAGGAGCCTCTCGG	GGG	NGG	G	A	2	GTCAGGAGCCTCT	CAGGGGAGCGTCTCAA	16	TTGAGACGCTCCCCTGAGAGGCTCCTGAC	0.62	297-49-neg	-	AGGAGCTGGAGAGGATTGGC	TGG	NGG	49	Transition
VWF	292	72.2755	68.4191	chr12-6127747-6127747_4AsubG-292-pos-i	+	CAGCCTCTTGATCTCATCAG	AGG	NGG	A	G	4	CTCTTGATCTCAT	CAGGGGCAGGATTTCC	16	GGAAATCCTGCCCCTGATGAGATCAAGAG	0.38	292-45-neg	-	CAGCCAGGGTGACCGGGAGC	AGG	NGG	45	Transition
VWF	100391	69.1497	77.4912	chr12-6127794-6127794_13CsubT-100391-neg-i	-	CCACAGCTTCTTGGTCAGCC	AGG	NGG	C	T	13	TGACCAAGAAGCT	TCCTGGTCACCCTGGC	16	TCCTGGTCACCCTGGCTGACCAAGAAGCT	0.46	100391-85-pos	+	CCACTCCAATGGGCACCACC	TGG	NGG	85	Transition
VWF	285	69.1497	77.4912	chr12-6127795-6127795_12GsubA-285-neg-i	-	CCACAGCTTCTTGGTCAGCC	AGG	NGG	G	A	12	TGACCAAGAAGCT	TCCCAGTCACCCTGGC	16	TCCCAGTCACCCTGGCTGACCAAGAAGCT	0.46	285-86-pos	+	CCACTCCAATGGGCACCACC	TGG	NGG	86	Transition
VWF	100354	18.9227	38.8599	chr12-6128202-6128202_15GsubA-100354-pos-i	+	GGGGGGCAGAGTAGGAGGAG	GGG	NGG	G	A	15	GGCAGAGTAGGAG	GAGGGGCTTCAGGGAC	16	GTCCCTGAAGCCCCTCCTCCTACTCTGCC	0.62	100354-49-neg	-	GCTGAGCAGTGTGGATGAGC	TGG	NGG	49	Transition
VWF	100333	58.4678	61.462	chr12-6128449-6128449_13GsubA-100333-pos-i	+	CTGGCTGGCCATCAGGAGCA	GGG	NGG	G	A	13	CTGGCCATCAGGA	GCAGGGTGATGCAGGA	16	TCCTGCATCACCCTGCTCCTGATGGCCAG	0.62	100333-63-neg	-	CCAGGTGGCCTCCACCAGCG	AGG	NGG	63	Transition
VWF	619748	84.9169	78.2886	chr12-6128578-6128578_10GsubA-619748-neg-i	-	CCTACATCGGGCTCAAGGAC	CGG	NGG	G	A	10	CTTGAGCCCGATG	ACGGTCACTTCCGGTC	16	ACGGTCACTTCCGGTCCTTGAGCCCGATG	0.62	619748-70-pos	+	TGTGTATTTCAAGACCTCGC	TGG	NGG	70	Transition
VWF	300	90.8851	62.4098	chr12-6128614-6128614_11CsubT-300-pos-i	+	CCTTGAGCCCGATGTAGGCG	TGG	NGG	C	T	11	GAGCCCGATGTAG	GCGTGGGAGCTGTCGT	16	ACGACAGCTCCCACGCCTACATCGGGCTC	0.62	300-58-neg	-	TTGTGGTGGACATGATGGAG	CGG	NGG	58	Transition
VWF	300	49.6488	88.534	chr12-6128614-6128614_5CsubT-300-neg-i	-	GCCGTGGTGGAGTACCACGA	CGG	NGG	C	T	5	TGGTACTCCACCA	GGCGTGGGAGCTGTCG	16	GGCGTGGGAGCTGTCGTGGTACTCCACCA	0.54	300-71-pos	+	GGCTGCCCGCATACTTCACC	TGG	NGG	71	Transition
VWF	290	95.5426	59.2932	chr12-6128638-6128638_10CsubT-290-pos-i	+	GCCGTCGTGGTACTCCACCA	CGG	NGG	C	T	10	TCGTGGTACTCCA	CCACGGCCATGCGGAC	16	GTCCGCATGGCCGTGGTGGAGTACCACGA	0.54	290-48-neg	-	AGTGCTGAAGGCCTTTGTGG	TGG	NGG	48	Transition
VWF	290	47.723	47.3111	chr12-6128638-6128638_3CsubT-290-neg-i	-	CTCCCAGAAGTGGGTCCGCG	TGG	NGG	C	T	3	GGACCCACTTCTG	TCCACCACGGCCATGC	16	TCCACCACGGCCATGCGGACCCACTTCTG	0.62	290-69-pos	+	GCAATGCGCCGCAGCTCTGA	CGG	NGG	69	Transition
VWF	290	66.1479	47.3111	chr12-6128638-6128638_12CsubT-290-neg-i	-	GCTGCGCATCTCCCAGAAGT	GGG	NGG	C	T	12	TCTGGGAGATGCG	GCCATGCGGACCCACT	16	GCCATGCGGACCCACTTCTGGGAGATGCG	0.62	290-69-pos	+	GCAATGCGCCGCAGCTCTGA	CGG	NGG	69	Transition
VWF	100305	62.4098	47.3111	chr12-6128659-6128659_13TsubC-100305-neg-i	-	TTGTGGTGGACATGATGGAG	CGG	NGG	T	C	13	CATCATGTCCACC	AGACGCGCAGCCGCTC	16	AGACGCGCAGCCGCTCCATCATGTCCACC	0.54	100305-90-pos	+	GCAATGCGCCGCAGCTCTGA	CGG	NGG	90	Transition
VWF	289	62.4098	94.5162	chr12-6128662-6128662_10GsubA-289-neg-i	-	TTGTGGTGGACATGATGGAG	CGG	NGG	G	A	10	CATCATGTCCACC	AGATGCACAGCCGCTC	16	AGATGCACAGCCGCTCCATCATGTCCACC	0.54	289-83-pos	+	GCAGCTCTGACGGTCGCTTC	CGG	NGG	83	Transition
VWF	100300	62.4098	94.5162	chr12-6128667-6128667_5CsubT-100300-neg-i	-	TTGTGGTGGACATGATGGAG	CGG	NGG	C	T	5	CATCATGTCCACC	AGATGCGCAGCTGCTC	16	AGATGCGCAGCTGCTCCATCATGTCCACC	0.54	100300-88-pos	+	GCAGCTCTGACGGTCGCTTC	CGG	NGG	88	Transition
VWF	288	62.4098	94.5162	chr12-6128668-6128668_4GsubA-288-neg-i	-	TTGTGGTGGACATGATGGAG	CGG	NGG	G	A	4	CATCATGTCCACC	AGATGCGCAGCCACTC	16	AGATGCGCAGCCACTCCATCATGTCCACC	0.54	288-89-pos	+	GCAGCTCTGACGGTCGCTTC	CGG	NGG	89	Transition
VWF	311	79.7061	67.683	chr12-6128730-6128730_9GsubA-311-pos-i	+	AAACTCAGCCTCGGACAGCC	TGG	NGG	G	A	9	TCAGCCTCGGACA	GCCTGGAGAAGCCATC	16	GATGGCTTCTCCAGGCTGTCCGAGGCTGA	0.62	311-70-neg	-	TCTGTATGTGGAGGACATCT	CGG	NGG	70	Transition
VWF	311	47.2743	91.4054	chr12-6128730-6128730_13GsubA-311-neg-i	-	ACTGGACCTGGTCTTCCTGC	TGG	NGG	G	A	13	GGAAGACCAGGTC	GAGAAGCCATCCAGCA	16	GAGAAGCCATCCAGCAGGAAGACCAGGTC	0.62	311-82-pos	+	CGGCCACGCGGACCCACTTC	TGG	NGG	82	Transition
VWF	308	33.6821	71.0468	chr12-6131126-6131126_8CsubT-308-neg-i	-	CAGTGTGTGAGGTGGCTGGC	CGG	NGG	C	T	8	AGCCACCTCACAC	AGGCAAAATGCCGGCC	16	AGGCAAAATGCCGGCCAGCCACCTCACAC	0.62	308-79-pos	+	TTCATCACTTCAAACAACCC	AGG	NGG	79	Transition
VWF	308	55.3189	71.0468	chr12-6131126-6131126_12CsubT-308-neg-i	-	TGTCCAGTGTGTGAGGTGGC	TGG	NGG	C	T	12	ACCTCACACACTG	AAAATGCCGGCCAGCC	16	AAAATGCCGGCCAGCCACCTCACACACTG	0.54	308-79-pos	+	TTCATCACTTCAAACAACCC	AGG	NGG	79	Transition
VWF	31009	67.2005	31.6765	chr12-6132007-6132007_11TsubC-31009-neg-i	-	AGAACGGGTATGAGTGTGAG	TGG	NGG	T	C	11	ACACTCATACCCG	TGTTACAGCGCCACTC	16	TGTTACAGCGCCACTCACACTCATACCCG	0.54	31009-88-pos	+	CACCTGGAGGGCAGTGGGCA	TGG	NGG	88	Transition
VWF	317	90.119	58.5225	chr12-6134790-6134790_4AsubG-317-pos-i	+	GTCACTGGTAAGGATTCTAC	AGG	NGG	A	G	4	CTGGTAAGGATTC	TACGGGAGGAATCCAC	16	GTGGATTCCTCCCGTAGAATCCTTACCAG	0.46	317-66-neg	-	GCCTGGTTCCCAGGTGCCTC	TGG	NGG	66	Transition
VWF	317	85.0131	58.5225	chr12-6134790-6134790_1AsubG-317-pos-i	+	ACTGGTAAGGATTCTACAGG	AGG	NGG	A	G	1	GTAAGGATTCTAC	GGGAGGAATCCACCAT	16	ATGGTGGATTCCTCCCGTAGAATCCTTAC	0.38	317-66-neg	-	GCCTGGTTCCCAGGTGCCTC	TGG	NGG	66	Transition
VWF	627054	71.2981	66.4232	chr12-6138554-6138554_13CsubT-627054-pos-i	+	GGACCACGGAGATGCTCAGG	TGG	NGG	C	T	13	CACGGAGATGCTC	AGGTGGCGGTCCTAGA	16	TCTAGGACCGCCACCTGAGCATCTCCGTG	0.62	627054-47-neg	-	TTGAGGTGGTGGAGTCTGGC	CGG	NGG	47	Transition
VWF	627054	69.3564	66.4232	chr12-6138554-6138554_10CsubT-627054-pos-i	+	CCACGGAGATGCTCAGGTGG	CGG	NGG	C	T	10	GGAGATGCTCAGG	TGGCGGTCCTAGACCA	16	TGGTCTAGGACCGCCACCTGAGCATCTCC	0.62	627054-47-neg	-	TTGAGGTGGTGGAGTCTGGC	CGG	NGG	47	Transition
VWF	296	76.8983	75.3212	chr12-6143978-6143978_4CsubT-296-pos-i	+	GGTCTGTGCAGTTCCACTTC	CGG	NGG	C	T	4	TGTGCAGTTCCAC	TTCTGGTCCTGACAGA	16	TCTGTCAGGACCAGAAGTGGAACTGCACA	0.54	296-57-neg	-	AGATGGGCCCCTCAAACCCA	AGG	NGG	57	Transition
VWF	296	76.617	98.0618	chr12-6143978-6143978_5CsubT-296-neg-i	-	CTCCTAGTGTCTGTCAGGAC	CGG	NGG	C	T	5	CTGACAGACACTA	AGTTCCACTTCTGGTC	16	AGTTCCACTTCTGGTCCTGACAGACACTA	0.46	296-75-pos	+	CAGGTATTTGAGCCCGTCGA	AGG	NGG	75	Transition
VWF	295	74.0234	69.4722	chr12-6145654-6145654_5GsubA-295-pos-i	+	CCACACATCTGTTCTCATGC	CGG	NGG	G	A	5	ACATCTGTTCTCA	TGCCAGACCTAAGAGA	16	TCTCTTAGGTCTGGCATGAGAACAGATGT	0.38	295-41-neg	-	GGGCTTTAGATCAGTCACTG	TGG	NGG	41	Transition
VWF	312	73.3953	78.8185	chr12-6153515-6153515_10TsubC-312-pos-i	+	AGCCCATGCTCATGCACTCC	AGG	NGG	T	C	10	CATGCTCATGCAC	TCCAGGTCACAGTTCT	16	AGAACTGTGACCTGGAGTGCATGAGCATG	0.54	312-43-neg	-	GTGTCCCGCTGACAACCTGC	GGG	NGG	43	Transition
VWF	318	95.7441	66.1014	chr12-6167161-6167161_13TsubC-318-pos-i	+	GGGTAAGGAAGTCGTCGCCC	TGG	NGG	T	C	13	AAGGAAGTCGTCG	CCCTGGTTGCCACTGT	16	ACAGTGGCAACCAGGGCGACGACTTCCTT	0.54	318-68-neg	-	GCAGCGGCTCCAGAGTGGCC	TGG	NGG	68	Transition
VWF	318	62.7993	67.4544	chr12-6167161-6167161_3TsubC-318-neg-i	-	GGCCTGTGTGGGAATTACAA	TGG	NGG	T	C	3	TAATTCCCACACA	GCCCTGGTTGCCACTG	16	GCCCTGGTTGCCACTGTAATTCCCACACA	0.38	318-78-pos	+	GCAGTCCCCGTGCAGCTTCC	AGG	NGG	78	Transition
TNFRSF1A	97686	62.0671	51.7387	chr12-6442930-6442930_8AsubG-97686-pos-i	+	TTCGGCATTTGGAGCAGCTG	AGG	NGG	A	G	8	GCATTTGGAGCAG	CTGAGGCGGTGTCTGA	16	TCAGACACCGCCTCAGCTGCTCCAAATGC	0.54	97686-41-neg	-	GACTGCAGGGAGTGTGAGAG	CGG	NGG	41	Transition
TNFRSF1A	12335	76.6387	48.0666	chr12-6443265-6443265_7CsubT-12335-pos-i	+	TCCACTTGCCCCTACCTTTG	TGG	NGG	C	T	7	CTTGCCCCTACCT	TTGTGGTACTTGGTAC	16	GTACCAAGTACCACAAAGGTAGGGGCAAG	0.62	12335-51-neg	-	AGAGATAGTGTGTGTCCCCA	AGG	NGG	51	Transition
TNFRSF1A	12337	55.8347	48.0666	chr12-6443275-6443275_10AsubG-12337-pos-i	+	GCCCCTACCTTTGTGGCACT	TGG	NGG	A	G	10	CTACCTTTGTGGC	ACTTGGTACGGCAAAT	16	ATTTGCCGTACCAAGTGCCACAAAGGTAG	0.54	12337-41-neg	-	AGAGATAGTGTGTGTCCCCA	AGG	NGG	41	Transition
SCNN1A	9267	81.3686	65.3633	chr12-6457364-6457364_3GsubA-9267-pos-i	+	CTCCACCACAGACAACACCG	AGG	NGG	G	A	3	ACCACAGACAACA	CCAAGGAGCCGAACCA	16	TGGTTCGGCTCCTTGGTGTTGTCTGTGGT	0.46	9267-58-neg	-	TGTACCTCTCCTCTCACAGA	TGG	NGG	58	Transition
SCNN1A	9267	80.5993	92.3119	chr12-6457364-6457364_4GsubA-9267-neg-i	-	GAGCCTGTGGTTCGGCTCCT	CGG	NGG	G	A	4	AGCCGAACCACAG	ACAGACAACACCAAGG	16	ACAGACAACACCAAGGAGCCGAACCACAG	0.62	9267-85-pos	+	CTGGAGACCAGTATCGGCTT	CGG	NGG	85	Transition
SCNN1A	561216	55.6121	86.8807	chr12-6458497-6458497_3AsubG-561216-pos-i	+	GAAGGGGACACTAACCTGCA	TGG	NGG	A	G	3	GGGACACTAACCT	GCGTGGCTTCCGGCAC	16	GTGCCGGAAGCCACGCAGGTTAGTGTCCC	0.54	561216-57-neg	-	GTACTGCTACTATAAGCTCC	AGG	NGG	57	Transition
SCNN1A	561216	74.1413	58.4023	chr12-6458497-6458497_13AsubG-561216-neg-i	-	TGGGCTGTTTCACCAAGTGC	CGG	NGG	A	G	13	CTTGGTGAAACAG	TGCGTGGCTTCCGGCA	16	TGCGTGGCTTCCGGCACTTGGTGAAACAG	0.46	561216-86-pos	+	TGGAGAAAGGTGCTCAGTGT	TGG	NGG	86	Transition
SCNN1A	9268	79.1419	83.6255	chr12-6483610-6483610_11CsubT-9268-pos-i	+	CCGAGTTGAGGTTGATGTTG	AGG	NGG	C	T	11	GTTGAGGTTGATG	TTGAGGCTGATGGGGT	16	ACCCCATCAGCCTCAACATCAACCTCAAC	0.46	9268-46-neg	-	GCACCTTTGGCATGATGTAC	TGG	NGG	46	Transition
SCNN1A	9268	44.2459	83.6255	chr12-6483610-6483610_4CsubT-9268-pos-i	+	GAGGTTGATGTTGAGGCTGA	CGG	NGG	C	T	4	TTGATGTTGAGGC	TGATGGGGTAGCTGAA	16	TTCAGCTACCCCATCAGCCTCAACATCAA	0.46	9268-46-neg	-	GCACCTTTGGCATGATGTAC	TGG	NGG	46	Transition
SCNN1A	9268	78.6286	83.6255	chr12-6483610-6483610_2CsubT-9268-pos-i	+	GGTTGATGTTGAGGCTGACG	GGG	NGG	C	T	2	GATGTTGAGGCTG	ATGGGGTAGCTGAAGT	16	ACTTCAGCTACCCCATCAGCCTCAACATC	0.54	9268-46-neg	-	GCACCTTTGGCATGATGTAC	TGG	NGG	46	Transition
CD27	40890	90.3718	51.1157	chr12-6554611-6554611_10GsubA-40890-pos-i	+	CCCAGGAACATTCCTCGTGA	AGG	NGG	G	A	10	GGAACATTCCTCG	TGAAGGACTATGACCA	16	TGGTCATAGTCCTTCACGAGGAATGTTCC	0.54	40890-47-neg	-	TCAGGAGAGAAGGAGACCCC	CGG	NGG	47	Transition
CD27	40890	79.3173	74.0861	chr12-6554611-6554611_10GsubA-40890-neg-i	-	ACTGAGCAGCCTTTCTATGC	TGG	NGG	G	A	10	TAGAAAGGCTGCT	AGGACTATGACCAGCA	16	AGGACTATGACCAGCATAGAAAGGCTGCT	0.46	40890-78-pos	+	GGGGAGGCACCACCTTGAAG	AGG	NGG	78	Transition
CD27	540910	70.6221	14.9787	chr12-6560063-6560063_13CsubT-540910-neg-i	-	AATAAAATCGGAGCTGCACA	GGG	NGG	C	T	13	GCAGCTCCGATTT	GCCTAAAGATCCCTGT	16	GCCTAAAGATCCCTGTGCAGCTCCGATTT	0.54	540910-88-pos	+	TAAGGTGGGGGAAAGGGGAG	AGG	NGG	88	Transition
VAMP1	619004	60.8589	89.6933	chr12-6575390-6575390_6CsubT-619004-neg-i	-	AACCCAGGCACAAGTGGAGG	AGG	NGG	C	T	6	CCACTTGTGCCTG	TATCTACCTATCTCCT	16	TATCTACCTATCTCCTCCACTTGTGCCTG	0.62	619004-82-pos	+	GACTATTCTCCTACGAAAAA	AGG	NGG	82	Transition
NCAPD2	524202	64.0484	76.5142	chr12-6640244-6640244_11TsubC-524202-pos-i	+	CTCAAGTGATGAGTCCAGTG	AGG	NGG	T	C	11	AGTGATGAGTCCA	GTGAGGAAGGCATGAT	16	ATCATGCCTTCCTCACTGGACTCATCACT	0.46	524202-68-neg	-	GGCCCCCGCAGCAGGTCCTA	TGG	NGG	68	Transition
NCAPD2	524202	52.7862	76.5142	chr12-6640244-6640244_7TsubC-524202-pos-i	+	AGTGATGAGTCCAGTGAGGA	AGG	NGG	T	C	7	ATGAGTCCAGTGA	GGAAGGCATGATGCTC	16	GAGCATCATGCCTTCCTCACTGGACTCAT	0.46	524202-68-neg	-	GGCCCCCGCAGCAGGTCCTA	TGG	NGG	68	Transition
CHD4	266124	74.7115	65.4485	chr12-6700879-6700879_11CsubT-266124-neg-i	-	TCAAGAACCTTAAGGAGGGT	GGG	NGG	C	T	11	CTCCTTAAGGTTC	GTACATGATGCCCACC	16	GTACATGATGCCCACCCTCCTTAAGGTTC	0.46	266124-78-pos	+	AGATGGTAATCCCTTTCCTT	AGG	NGG	78	Transition
CHD4	266124	70.9213	65.4485	chr12-6700879-6700879_12CsubT-266124-neg-i	-	CTCAAGAACCTTAAGGAGGG	TGG	NGG	C	T	12	TCCTTAAGGTTCT	TACATGATGCCCACCC	16	TACATGATGCCCACCCTCCTTAAGGTTCT	0.38	266124-78-pos	+	AGATGGTAATCCCTTTCCTT	AGG	NGG	78	Transition
CD4	29898	73.6441	77.7222	chr12-6925407-6925407_13CsubT-29898-neg-i	-	CATCTGGAGCTTAGGGTCCT	GGG	NGG	C	T	13	ACCCTAAGCTCCA	AAATGGGTTACCCAGG	16	AAATGGGTTACCCAGGACCCTAAGCTCCA	0.54	29898-82-pos	+	TGACGGGCAGTGGCGAGCTG	TGG	NGG	82	Transition
CD4	29898	74.3426	77.7222	chr12-6925407-6925407_14CsubT-29898-neg-i	-	CCATCTGGAGCTTAGGGTCC	TGG	NGG	C	T	14	CCCTAAGCTCCAG	AATGGGTTACCCAGGA	16	AATGGGTTACCCAGGACCCTAAGCTCCAG	0.62	29898-82-pos	+	TGACGGGCAGTGGCGAGCTG	TGG	NGG	82	Transition
TPI1	12471	68.3623	31.249	chr12-6978037-6978037_13GsubA-12471-pos-i	+	TGGTACCATCTTGTCCTCAG	AGG	NGG	G	A	13	ACCATCTTGTCCT	CAGAGGTGGTTTATGC	16	GCATAAACCACCTCTGAGGACAAGATGGT	0.46	12471-53-neg	-	TGCGCAGCCACAGCAATCTT	GGG	NGG	53	Transition
TPI1	12471	64.8713	31.249	chr12-6978037-6978037_10GsubA-12471-pos-i	+	TACCATCTTGTCCTCAGAGG	TGG	NGG	G	A	10	ATCTTGTCCTCAG	AGGTGGTTTATGCTCC	16	GGAGCATAAACCACCTCTGAGGACAAGAT	0.46	12471-53-neg	-	TGCGCAGCCACAGCAATCTT	GGG	NGG	53	Transition
TPI1	12471	72.4075	29.8542	chr12-6978037-6978037_11GsubA-12471-neg-i	-	AAGTCGATATAGGCAGTAGG	GGG	NGG	G	A	11	ACTGCCTATATCG	GGTTTATGCTCCCCCT	16	GGTTTATGCTCCCCCTACTGCCTATATCG	0.46	12471-89-pos	+	GGTGAGGGCTGGGGGGCTCC	AGG	NGG	89	Transition
TPI1	12471	70.697	29.8542	chr12-6978037-6978037_12GsubA-12471-neg-i	-	GAAGTCGATATAGGCAGTAG	GGG	NGG	G	A	12	CTGCCTATATCGA	GTTTATGCTCCCCCTA	16	GTTTATGCTCCCCCTACTGCCTATATCGA	0.46	12471-89-pos	+	GGTGAGGGCTGGGGGGCTCC	AGG	NGG	89	Transition
TPI1	12471	84.4352	29.8542	chr12-6978037-6978037_13GsubA-12471-neg-i	-	CGAAGTCGATATAGGCAGTA	GGG	NGG	G	A	13	TGCCTATATCGAC	TTTATGCTCCCCCTAC	16	TTTATGCTCCCCCTACTGCCTATATCGAC	0.46	12471-89-pos	+	GGTGAGGGCTGGGGGGCTCC	AGG	NGG	89	Transition
TPI1	12471	45.1664	29.8542	chr12-6978037-6978037_14GsubA-12471-neg-i	-	GCGAAGTCGATATAGGCAGT	AGG	NGG	G	A	14	GCCTATATCGACT	TTATGCTCCCCCTACT	16	TTATGCTCCCCCTACTGCCTATATCGACT	0.46	12471-89-pos	+	GGTGAGGGCTGGGGGGCTCC	AGG	NGG	89	Transition
TPI1	12472	67.9461	25.1965	chr12-6978905-6978905_10AsubG-12472-pos-i	+	TCCTGGCCTATGAGCCTGTG	TGG	NGG	A	G	10	GGCCTATGAGCCT	GTGTGGGCCGTTGGTA	16	TACCAACGGCCCACACAGGCTCATAGGCC	0.62	12472-43-neg	-	GAGGGCAGGGCTCCTGGGCC	CGG	NGG	43	Transition
TPI1	12472	66.275	25.1965	chr12-6978905-6978905_9AsubG-12472-pos-i	+	CCTGGCCTATGAGCCTGTGT	GGG	NGG	A	G	9	GCCTATGAGCCTG	TGTGGGCCGTTGGTAC	16	GTACCAACGGCCCACACAGGCTCATAGGC	0.62	12472-43-neg	-	GAGGGCAGGGCTCCTGGGCC	CGG	NGG	43	Transition
TPI1	627563	51.8963	51.8575	chr12-6979238-6979238_4GsubA-627563-neg-i	-	CGTTGGACTTCAGCCATCCT	CGG	NGG	G	A	4	ATGGCTGAAGTCC	ACGAGAAGCTCCAAGG	16	ACGAGAAGCTCCAAGGATGGCTGAAGTCC	0.54	627563-60-pos	+	TCCTCTTAGAGAGGCAGAAA	AGG	NGG	60	Transition
TPI1	12470	65.5674	52.3426	chr12-6979518-6979518_1TsubC-12470-neg-i	-	ATTGATGATGTCCACGAATT	CGG	NGG	T	C	1	TCGTGGACATCAT	TCCCTCAAGCCCGAAC	16	TCCCTCAAGCCCGAACTCGTGGACATCAT	0.46	12470-83-pos	+	CCCTTCCCAGGCTCTGTGAC	TGG	NGG	83	Transition
TPI1	136172	83.2565	NA	chr12-6979519-6979519_1TsubC-136172-pos-i	+	TTCCCTCAAGCCCGAATTCG	TGG	NGG	T	C	1	CTCAAGCCCGAAT	CCGTGGACATCATCAA	16	TTGATGATGTCCACGGATTCGGGCTTGAG	0.54	136172-42-neg	-	GGCAGGAAGGGTAGGGAAGA	TGG	NGG	42	Transition
ATN1	487497	53.0544	73.0507	chr12-7048298-7048298_14CsubT-487497-neg-i	-	CATCTTGCTGGTGCAGGTGC	AGG	NGG	C	T	14	CCTGCACCAGCAA	TCTACTCGCACCTGCA	16	TCTACTCGCACCTGCACCTGCACCAGCAA	0.62	487497-88-pos	+	CTGAGAGGCAGCACGCAGAA	AGG	NGG	88	Transition
ATN1	590921	53.0544	77.3383	chr12-7048311-7048311_1AsubG-590921-neg-i	-	CATCTTGCTGGTGCAGGTGC	AGG	NGG	A	G	1	CCTGCACCAGCAA	TCCACTCGCACCTGCG	16	TCCACTCGCACCTGCGCCTGCACCAGCAA	0.62	590921-88-pos	+	CGCAGAAAGGGTGGCGGCCC	TGG	NGG	88	Transition
ATN1	590921	74.4703	77.3383	chr12-7048311-7048311_13AsubG-590921-neg-i	-	CTGCATGGATAGCATCTTGC	TGG	NGG	A	G	13	AGATGCTATCCAT	TGCGCCTGCACCAGCA	16	TGCGCCTGCACCAGCAAGATGCTATCCAT	0.38	590921-88-pos	+	CGCAGAAAGGGTGGCGGCCC	TGG	NGG	88	Transition
C12orf57	41942	95.0531	77.6247	chr12-7053285-7053285_3AsubG-41942-pos-i	+	CTAGAGCTTCAGACGCCCTA	TGG	NGG	A	G	3	AGCTTCAGACGCC	CTGTGGCGTCCGCCTC	16	GAGGCGGACGCCACAGGGCGTCTGAAGCT	0.62	41942-69-neg	-	CAGCAGCCTATGCCTTGACT	AGG	NGG	69	Transition
C12orf57	242885	94.251	95.6482	chr12-7053637-7053637_12AsubG-242885-neg-i	-	ACGCCTGGATCACCTCCGCG	AGG	NGG	A	G	12	GGAGGTGATCCAG	GCGCGGTGGTCCTCGC	16	GCGCGGTGGTCCTCGCGGAGGTGATCCAG	0.62	242885-67-pos	+	TAATTCCTTGCGCTCTCCGC	TGG	NGG	67	Transition
EMG1	890	85.4505	62.2315	chr12-7083589-7083589_2AsubG-890-neg-i	-	GTTACCTGGTGGGTGATATC	TGG	NGG	A	G	2	ATCACCCACCAGG	GGAAGCGCGGCCAGGT	16	GGAAGCGCGGCCAGGTATCACCCACCAGG	0.62	890-90-pos	+	ATGTTCCCTGTTCTTCAGGT	AGG	NGG	90	Transition
C1S	17068	77.0143	64.0567	chr12-7177488-7177488_4CsubT-17068-pos-i	+	ATAATGACATTGCACTGGTG	CGG	NGG	C	T	4	TGACATTGCACTG	GTGTGGCTGAAAGACC	16	GGTCTTTCAGCCACACCAGTGCAATGTCA	0.46	17068-45-neg	-	GAGGTGCCTGGTAGGCAGAT	GGG	NGG	45	Transition
C1R	375582	71.1182	75.5319	chr12-7189381-7189381_12AsubG-375582-neg-i	-	GGTGTACACCTGCACAGCAC	AGG	NGG	A	G	12	CTGTGCAGGTGTA	TTCCGAATGCCCTGTG	16	TTCCGAATGCCCTGTGCTGTGCAGGTGTA	0.54	375582-73-pos	+	GCTGCTAAAGACCCTGATGA	TGG	NGG	73	Transition
PEX5	500513	42.6058	84.4957	chr12-7351605-7351605_9AsubG-500513-neg-i	-	GGGCAGGGGACACAGACAAG	GGG	NGG	A	G	9	GTCTGTGTCCCCT	TCCTTGCGGACCCCTT	16	TCCTTGCGGACCCCTTGTCTGTGTCCCCT	0.62	500513-78-pos	+	CTAAGAGGGTCAGTTGAATA	TGG	NGG	78	Transition
PEX5	418982	93.5846	42.1086	chr12-7354346-7354346_5GsubA-418982-pos-i	+	AATTAGTTCTTACCCGTTCC	AGG	NGG	G	A	5	AGTTCTTACCCGT	TCCAAGTATGATGAAT	16	ATTCATCATACTTGGAACGGGTAAGAACT	0.46	418982-48-neg	-	CACTTTGGCCACAAAGTCAC	TGG	NGG	48	Transition
GDF3	30594	79.5775	91.4139	chr12-7842749-7842749_11GsubA-30594-pos-i	+	TGATCCACTTGTGCCAACCC	AGG	NGG	G	A	11	CCACTTGTGCCAA	CCCAGGTCCCAGAAGT	16	ACTTCTGGGACCTGGGTTGGCACAAGTGG	0.54	30594-79-neg	-	AGTGCCACCCTTCTCGGAAA	AGG	NGG	79	Transition
NECAP1	133341	84.0467	55.4961	chr12-8242578-8242578_14CsubT-133341-pos-i	+	TTAGACCAGCCTGATTGGAC	TGG	NGG	C	T	14	ACCAGCCTGATTG	GACTGGTCGCCTCTGA	16	TCAGAGGCGACCAGTCCAATCAGGCTGGT	0.54	133341-78-neg	-	TTAATATTCTTAATGTTAGA	GGG	NGG	78	Transition
AICDA	636339	89.7185	38.6514	chr12-8757822-8757822_9AsubG-636339-pos-i	+	AGGCCCTTTCGCACCTTTGA	AGG	NGG	A	G	9	CCTTTCGCACCTT	TGAAGGTCGTGATGGC	16	GCCATCACGACCTTCAAAGGTGCGAAAGG	0.54	636339-41-neg	-	AGGCTGAGCCCGAGGGGCTG	CGG	NGG	41	Transition
AICDA	5126	89.7185	38.6514	chr12-8757823-8757823_10TsubC-5126-pos-i	+	AGGCCCTTTCGCACCTTTGA	AGG	NGG	T	C	10	CCTTTCGCACCTT	TGAAGGTCACGATGGC	16	GCCATCGTGACCTTCAAAGGTGCGAAAGG	0.54	5126-40-neg	-	AGGCTGAGCCCGAGGGGCTG	CGG	NGG	40	Transition
AICDA	5126	83.0276	38.6514	chr12-8757823-8757823_1TsubC-5126-pos-i	+	CGCACCTTTGAAGGTCATGA	TGG	NGG	T	C	1	CCTTTGAAGGTCA	CGATGGCTATTTGCAC	16	GTGCAAATAGCCATCGTGACCTTCAAAGG	0.46	5126-40-neg	-	AGGCTGAGCCCGAGGGGCTG	CGG	NGG	40	Transition
AICDA	379250	84.9887	95.4561	chr12-8757904-8757904_8GsubA-379250-pos-i	+	TGCGGTCCTCACAGAAGTAG	AGG	NGG	G	A	8	GTCCTCACAGAAG	TAGAGGCACGCGGTGA	16	TCACCGCGTGCCTCTACTTCTGTGAGGAC	0.54	379250-40-neg	-	ATGTGGCCGACTTTCTGCGA	GGG	NGG	40	Transition
AICDA	379250	90.7804	95.4561	chr12-8757904-8757904_1GsubA-379250-pos-i	+	CTCACAGAAGTAGAGGCGCG	CGG	NGG	G	A	1	CAGAAGTAGAGGC	ACGCGGTGAAGATCCT	16	AGGATCTTCACCGCGTGCCTCTACTTCTG	0.54	379250-40-neg	-	ATGTGGCCGACTTTCTGCGA	GGG	NGG	40	Transition
AICDA	617969	75.6262	84.9887	chr12-8757979-8757979_13AsubG-617969-neg-i	-	GCGTCACCTGGTTCACCTCC	TGG	NGG	A	G	13	GGTGAACCAGGTG	AGCGGGGGCTCCAGGA	16	AGCGGGGGCTCCAGGAGGTGAACCAGGTG	0.62	617969-83-pos	+	TGCGGTCCTCACAGAAGTAG	AGG	NGG	83	Transition
AICDA	35655	75.6262	90.7804	chr12-8757987-8757987_5CsubT-35655-neg-i	-	GCGTCACCTGGTTCACCTCC	TGG	NGG	C	T	5	GGTGAACCAGGTG	AGCAGGGGCTCTAGGA	16	AGCAGGGGCTCTAGGAGGTGAACCAGGTG	0.62	35655-84-pos	+	CTCACAGAAGTAGAGGCGCG	CGG	NGG	84	Transition
AICDA	5124	54.3906	98.0134	chr12-8758000-8758000_4AsubG-5124-pos-i	+	GGGGCTCCAGGAGGTGAACC	AGG	NGG	A	G	4	CTCCAGGAGGTGA	ACCGGGTGACGCGGTA	16	TACCGCGTCACCCGGTTCACCTCCTGGAG	0.62	5124-40-neg	-	TCCTCCGCTACATCTCGGAC	TGG	NGG	40	Transition
AICDA	5123	94.169	89.11	chr12-8758035-8758035_4CsubT-5123-neg-i	-	CCTCCGCTACATCTCGGACT	GGG	NGG	C	T	4	CCGAGATGTAGCG	GGGTCTAGGTCCTAGT	16	GGGTCTAGGTCCTAGTCCGAGATGTAGCG	0.62	5123-87-pos	+	GGGGTTCCCTCGCAGAAAGT	CGG	NGG	87	Transition
AICDA	5123	98.0134	89.11	chr12-8758035-8758035_5CsubT-5123-neg-i	-	TCCTCCGCTACATCTCGGAC	TGG	NGG	C	T	5	CGAGATGTAGCGG	GGTCTAGGTCCTAGTC	16	GGTCTAGGTCCTAGTCCGAGATGTAGCGG	0.62	5123-87-pos	+	GGGGTTCCCTCGCAGAAAGT	CGG	NGG	87	Transition
AICDA	5123	85.935	89.11	chr12-8758035-8758035_10CsubT-5123-neg-i	-	GCTCTTCCTCCGCTACATCT	CGG	NGG	C	T	10	TGTAGCGGAGGAA	AGGTCCTAGTCCGAGA	16	AGGTCCTAGTCCGAGATGTAGCGGAGGAA	0.54	5123-87-pos	+	GGGGTTCCCTCGCAGAAAGT	CGG	NGG	87	Transition
AICDA	5122	85.896	63.5124	chr12-8759547-8759547_9GsubA-5122-neg-i	-	CAAAAATGTCCGCTGGGCTA	AGG	NGG	G	A	9	CCCAGCGGACATT	TCACGCCAACCCTTAG	16	TCACGCCAACCCTTAGCCCAGCGGACATT	0.62	5122-58-pos	+	ATAACCAAAGTCCAGTGAAA	AGG	NGG	58	Transition
PHC1	65406	44.7281	85.4571	chr12-9092014-9092014_15CsubT-65406-pos-i	+	GAGTGCCATGAACATCAAGC	TGG	NGG	C	T	15	GCCATGAACATCA	AGCTGGGCCCTGCCTT	16	AAGGCAGGGCCCAGCTTGATGTTCATGGC	0.46	65406-43-neg	-	TTGTGCAAGAGGGCCACCTT	AGG	NGG	43	Transition
PHC1	65406	45.3209	85.4571	chr12-9092014-9092014_14CsubT-65406-pos-i	+	AGTGCCATGAACATCAAGCT	GGG	NGG	C	T	14	CCATGAACATCAA	GCTGGGCCCTGCCTTC	16	GAAGGCAGGGCCCAGCTTGATGTTCATGG	0.38	65406-43-neg	-	TTGTGCAAGAGGGCCACCTT	AGG	NGG	43	Transition
PHC1	65406	80.3498	90.4675	chr12-9092014-9092014_5CsubT-65406-neg-i	-	TTATCTTGGCGCAGATCTTG	AGG	NGG	C	T	5	GATCTGCGCCAAG	TGGGCCCTGCCTTCAA	16	TGGGCCCTGCCTTCAAGATCTGCGCCAAG	0.62	65406-84-pos	+	TGCAGAGGAATTTCGCTCAC	AGG	NGG	84	Transition
PRB3	13733	16.9193	57.4947	chr12-11421038-11421038_15GsubA-13733-pos-i	+	CCTTCTGGCTTTCCTGGAGG	AGG	NGG	G	A	15	CTGGCTTTCCTGG	AGGAGGTGGGGTACAT	16	ATGTACCCCACCTCCTCCAGGAAAGCCAG	0.62	13733-50-neg	-	GCCGTGTGTCCACCTCCTCC	AGG	NGG	50	Transition
PRB3	13733	53.9278	57.4947	chr12-11421038-11421038_2GsubA-13733-pos-i	+	CTGGAGGAGGTGGGGTACGT	TGG	NGG	G	A	2	AGGAGGTGGGGTA	CATTGGGGCTGGTTTC	16	GAAACCAGCCCCAATGTACCCCACCTCCT	0.62	13733-50-neg	-	GCCGTGTGTCCACCTCCTCC	AGG	NGG	50	Transition
ETV6	162222	49.4287	91.617	chr12-12022535-12022535_4CsubT-162222-neg-i	-	GTCCCTGAGCTCTCTCAGCC	GGG	NGG	C	T	4	TGAGAGAGCTCAG	GCCGCCTCTCCCTGGC	16	GCCGCCTCTCCCTGGCTGAGAGAGCTCAG	0.54	162222-74-pos	+	CACCTATCACGACAAATCAC	CGG	NGG	74	Transition
LRP6	392323	63.3098	72.4513	chr12-12301904-12301904_10GsubA-392323-pos-i	+	TTTCTCTGGGTTTACCACAA	CGG	NGG	G	A	10	TCTGGGTTTACCA	CAACGGCTCAAGGTCT	16	AGACCTTGAGCCGTTGTGGTAAACCCAGA	0.46	392323-49-neg	-	TTAATGTGACAAGATTAGAT	GGG	NGG	49	Transition
LRP6	392323	97.0699	72.4513	chr12-12301904-12301904_3GsubA-392323-pos-i	+	GGGTTTACCACAACGGCTCG	AGG	NGG	G	A	3	TTACCACAACGGC	TCAAGGTCTGTCCTGC	16	GCAGGACAGACCTTGAGCCGTTGTGGTAA	0.54	392323-49-neg	-	TTAATGTGACAAGATTAGAT	GGG	NGG	49	Transition
LRP6	280603	83.3211	84.6337	chr12-12303768-12303768_1AsubG-280603-pos-i	+	GAACCAAGCTCTCAATTACC	TGG	NGG	A	G	1	CAAGCTCTCAATT	GCCTGGCTGCCATCTT	16	AAGATGGCAGCCAGGCAATTGAGAGCTTG	0.38	280603-59-neg	-	CACTGGACAAGCAACTCTAT	TGG	NGG	59	Transition
LRP6	280603	60.4845	58.3832	chr12-12303768-12303768_15AsubG-280603-neg-i	-	ATCCGAAAGGCACAAGAAGA	TGG	NGG	A	G	15	TCTTGTGCCTTTC	TGCCTGGCTGCCATCT	16	TGCCTGGCTGCCATCTTCTTGTGCCTTTC	0.46	280603-62-pos	+	AAGACTTAAGTGAAACAGAG	TGG	NGG	62	Transition
LRP6	523827	88.8424	78.4588	chr12-12311885-12311885_8CsubT-523827-neg-i	-	TTCACTCATCTCGACAGTCA	GGG	NGG	C	T	8	CTGTCGAGATGAG	ATTCATTCTACCCTGA	16	ATTCATTCTACCCTGACTGTCGAGATGAG	0.54	523827-90-pos	+	GTCAGCATTAAGAGAGTAGT	GGG	NGG	90	Transition
LRP6	523827	92.4922	78.4588	chr12-12311885-12311885_9CsubT-523827-neg-i	-	TTTCACTCATCTCGACAGTC	AGG	NGG	C	T	9	TGTCGAGATGAGT	TTCATTCTACCCTGAC	16	TTCATTCTACCCTGACTGTCGAGATGAGT	0.46	523827-90-pos	+	GTCAGCATTAAGAGAGTAGT	GGG	NGG	90	Transition
LRP6	6267	87.4186	82.6393	chr12-12317428-12317428_2GsubA-6267-pos-i	+	CAATAGGGCAAGCACAGCGA	AGG	NGG	G	A	2	AGGGCAAGCACAG	CAAAGGCCCTGAGGTC	16	GACCTCAGGGCCTTTGCTGTGCTTGCCCT	0.62	6267-44-neg	-	CCCTGTGCTGAGGAAAACGG	GGG	NGG	44	Transition
LRP6	6267	72.7932	71.4027	chr12-12317428-12317428_11GsubA-6267-neg-i	-	CTCTGCCTCTATAGACCTCA	GGG	NGG	G	A	11	GGTCTATAGAGGC	ACAGCAAAGGCCCTGA	16	ACAGCAAAGGCCCTGAGGTCTATAGAGGC	0.54	6267-74-pos	+	CTGCTCTCCGTGAAAACAAA	AGG	NGG	74	Transition
LRP6	66054	86.0734	80.6706	chr12-12334052-12334052_2TsubC-66054-neg-i	-	TAGAAGTGACAAGGCTCAAT	GGG	NGG	T	C	2	GAGCCTTGTCACT	TCCTCATGGTCCCACT	16	TCCTCATGGTCCCACTGAGCCTTGTCACT	0.54	66054-72-pos	+	TAGAGCTTCTTACCCAACCA	TGG	NGG	72	Transition
LRP6	66054	83.3303	80.6706	chr12-12334052-12334052_11TsubC-66054-neg-i	-	CTGATCGAATAGAAGTGACA	AGG	NGG	T	C	11	CACTTCTATTCGA	TCCCACTGAGCCTTGT	16	TCCCACTGAGCCTTGTCACTTCTATTCGA	0.38	66054-72-pos	+	TAGAGCTTCTTACCCAACCA	TGG	NGG	72	Transition
LRP6	66056	90.3151	78.4362	chr12-12334271-12334271_12CsubT-66056-pos-i	+	AGGATCGTAATCTATGGCAA	TGG	NGG	C	T	12	TCGTAATCTATGG	CAATGGCATGATGGAT	16	ATCCATCATGCCATTGCCATAGATTACGA	0.38	66056-52-neg	-	AGACTTGAGACGCATTTCTT	TGG	NGG	52	Transition
LRP6	66056	77.4927	78.4362	chr12-12334271-12334271_4CsubT-66056-pos-i	+	AATCTATGGCAATGGCATGA	CGG	NGG	C	T	4	TATGGCAATGGCA	TGATGGATGTCTTCTA	16	TAGAAGACATCCATCATGCCATTGCCATA	0.46	66056-52-neg	-	AGACTTGAGACGCATTTCTT	TGG	NGG	52	Transition
CDKN1B	183393	90.3772	91.4051	chr12-12870979-12870979_5CsubT-183393-neg-i	-	CACTCGTACTTGCCCTCTAG	GGG	NGG	C	T	5	GAGGGCAAGTACG	GAATCACAAACTCCTA	16	GAATCACAAACTCCTAGAGGGCAAGTACG	0.62	183393-83-pos	+	TGGACCACGAAGAGTTAACC	CGG	NGG	83	Transition
CDKN1B	183393	92.3479	91.4051	chr12-12870979-12870979_6CsubT-183393-neg-i	-	CCACTCGTACTTGCCCTCTA	GGG	NGG	C	T	6	AGGGCAAGTACGA	AATCACAAACTCCTAG	16	AATCACAAACTCCTAGAGGGCAAGTACGA	0.54	183393-83-pos	+	TGGACCACGAAGAGTTAACC	CGG	NGG	83	Transition
CDKN1B	183393	84.2976	91.4051	chr12-12870979-12870979_7CsubT-183393-neg-i	-	GCCACTCGTACTTGCCCTCT	AGG	NGG	C	T	7	GGGCAAGTACGAG	ATCACAAACTCCTAGA	16	ATCACAAACTCCTAGAGGGCAAGTACGAG	0.62	183393-83-pos	+	TGGACCACGAAGAGTTAACC	CGG	NGG	83	Transition
GRIN2B	245756	71.9477	45.4081	chr12-13720018-13720018_5GsubA-245756-pos-i	+	AGACACCCATAAAGCAATGT	CGG	NGG	G	A	5	ACCCATAAAGCAA	TGTCAGAACTGCCAAT	16	ATTGGCAGTTCTGACATTGCTTTATGGGT	0.38	245756-57-neg	-	CTACATGTTGGGGGCGGCCA	TGG	NGG	57	Transition
GRIN2B	421209	42.8122	62.9012	chr12-13720080-13720080_12CsubT-421209-pos-i	+	GGTGATGAGGCTGAGAGCCA	TGG	NGG	C	T	12	ATGAGGCTGAGAG	CCATGGCCGCCTCCAA	16	TTGGAGGCGGCCATGGCTCTCAGCCTCAT	0.54	421209-43-neg	-	TGAGGTCATGAGCAGCCAGC	TGG	NGG	43	Transition
GRIN2B	421209	71.2018	71.9477	chr12-13720080-13720080_1CsubT-421209-neg-i	-	GGTCTTCTACATGTTGGGGG	CGG	NGG	C	T	1	CCAACATGTAGAA	AGAGCCATGGCCGCCT	16	AGAGCCATGGCCGCCTCCAACATGTAGAA	0.38	421209-67-pos	+	AGACACCCATAAAGCAATGT	CGG	NGG	67	Transition
GRIN2B	421209	81.5483	71.9477	chr12-13720080-13720080_4CsubT-421209-neg-i	-	AGGGGTCTTCTACATGTTGG	GGG	NGG	C	T	4	ACATGTAGAAGAC	GCCATGGCCGCCTCCA	16	GCCATGGCCGCCTCCAACATGTAGAAGAC	0.38	421209-67-pos	+	AGACACCCATAAAGCAATGT	CGG	NGG	67	Transition
GRIN2B	421209	71.169	71.9477	chr12-13720080-13720080_7CsubT-421209-neg-i	-	GGCAGGGGTCTTCTACATGT	TGG	NGG	C	T	7	TGTAGAAGACCCC	ATGGCCGCCTCCAACA	16	ATGGCCGCCTCCAACATGTAGAAGACCCC	0.54	421209-67-pos	+	AGACACCCATAAAGCAATGT	CGG	NGG	67	Transition
GRIN2B	521172	70.3464	71.9477	chr12-13720099-13720099_3CsubT-521172-neg-i	-	GGACATTGACAACATGGCAG	GGG	NGG	C	T	3	CCATGTTGTCAAT	ATGTAGAAGACCCTTG	16	ATGTAGAAGACCCTTGCCATGTTGTCAAT	0.38	521172-86-pos	+	AGACACCCATAAAGCAATGT	CGG	NGG	86	Transition
GRIN2B	521172	70.0253	71.9477	chr12-13720099-13720099_4CsubT-521172-neg-i	-	TGGACATTGACAACATGGCA	GGG	NGG	C	T	4	CATGTTGTCAATG	TGTAGAAGACCCTTGC	16	TGTAGAAGACCCTTGCCATGTTGTCAATG	0.38	521172-86-pos	+	AGACACCCATAAAGCAATGT	CGG	NGG	86	Transition
GRIN2B	521172	75.8384	71.9477	chr12-13720099-13720099_9CsubT-521172-neg-i	-	CCAGCTGGACATTGACAACA	TGG	NGG	C	T	9	TGTCAATGTCCAG	AAGACCCTTGCCATGT	16	AAGACCCTTGCCATGTTGTCAATGTCCAG	0.46	521172-86-pos	+	AGACACCCATAAAGCAATGT	CGG	NGG	86	Transition
GRIN2B	29731	29.0985	79.4557	chr12-13720199-13720199_2TsubC-29731-neg-i	-	CTTCTCTGTCCTTTCCCCAG	GGG	NGG	T	C	2	GGGAAAGGACAGA	TCTTCCATCTCCCCCG	16	TCTTCCATCTCCCCCGGGGAAAGGACAGA	0.54	29731-81-pos	+	CCATGTTGTCAATGTCCAGC	TGG	NGG	81	Transition
GRIN2B	29731	36.1915	79.4557	chr12-13720199-13720199_4TsubC-29731-neg-i	-	TCCTTCTCTGTCCTTTCCCC	AGG	NGG	T	C	4	GAAAGGACAGAGA	TTCCATCTCCCCCGGG	16	TTCCATCTCCCCCGGGGAAAGGACAGAGA	0.46	29731-81-pos	+	CCATGTTGTCAATGTCCAGC	TGG	NGG	81	Transition
GRIN2B	234500	42.565	88.873	chr12-13722871-13722871_3AsubG-234500-pos-i	+	AAAGACCTTCCCACTGCCAA	TGG	NGG	A	G	3	ACCTTCCCACTGC	CAGTGGTCACCAGCTT	16	AAGCTGGTGACCACTGGCAGTGGGAAGGT	0.62	234500-40-neg	-	TGCAGCAGTGCTGAACTATA	TGG	NGG	40	Transition
GRIN2B	39660	97.1338	85.9838	chr12-13764762-13764762_5CsubT-39660-neg-i	-	GCCATTCAGCGCTGACGTAT	GGG	NGG	C	T	5	CGTCAGCGCTGAA	AACATCATCACTCATA	16	AACATCATCACTCATACGTCAGCGCTGAA	0.62	39660-73-pos	+	AGGCACCTGTTATAACCCAC	AGG	NGG	73	Transition
GRIN2B	39660	97.1348	85.9838	chr12-13764762-13764762_6CsubT-39660-neg-i	-	AGCCATTCAGCGCTGACGTA	TGG	NGG	C	T	6	GTCAGCGCTGAAT	ACATCATCACTCATAC	16	ACATCATCACTCATACGTCAGCGCTGAAT	0.54	39660-73-pos	+	AGGCACCTGTTATAACCCAC	AGG	NGG	73	Transition
GRIN2B	429969	73.2068	74.8322	chr12-13768126-13768126_13AsubG-429969-pos-i	+	ACTGATGCCTGTCTCTATGA	AGG	NGG	A	G	13	ATGCCTGTCTCTA	TGAAGGGCACAGGGAA	16	TTCCCTGTGCCCTTCATAGAGACAGGCAT	0.46	429969-50-neg	-	AAGAGGGCCTACATGGCAGT	GGG	NGG	50	Transition
GRIN2B	429969	93.3793	79.2935	chr12-13768126-13768126_15AsubG-429969-neg-i	-	CAATGAGGAACGATCGGAGG	TGG	NGG	A	G	15	CCGATCGTTCCTC	GGGAAGTCGACCACCT	16	GGGAAGTCGACCACCTCCGATCGTTCCTC	0.62	429969-76-pos	+	AACCCATCATTTACCTAAGA	AGG	NGG	76	Transition
GRIN2B	391757	78.247	43.9927	chr12-13768147-13768147_9GsubA-391757-neg-i	-	GGGCTCACTCACCATCAATG	AGG	NGG	G	A	9	TGATGGTGAGTGA	TCCGATCATTCCTCAT	16	TCCGATCATTCCTCATTGATGGTGAGTGA	0.46	391757-90-pos	+	CATTTACCTAAGAAGGCAGA	AGG	NGG	90	Transition
GRIN2B	449793	76.3947	70.6437	chr12-13769388-13769388_15CsubT-449793-pos-i	+	TGCCACCCAAAGTCATTGAG	AGG	NGG	C	T	15	ACCCAAAGTCATT	GAGAGGATGCCATATT	16	AATATGGCATCCTCTCAATGACTTTGGGT	0.38	449793-42-neg	-	CTCTGAGTGGAACCTGCATG	AGG	NGG	42	Transition
GRIN2B	449793	86.18	75.7483	chr12-13769388-13769388_1CsubT-449793-neg-i	-	AAACGCATAGTCACTGAGTA	TGG	NGG	C	T	1	TCAGTGACTATGC	TGAGAGGATGCCATAT	16	TGAGAGGATGCCATATTCAGTGACTATGC	0.46	449793-86-pos	+	GTGCCCAATTCTCATGCCTC	AGG	NGG	86	Transition
GRIN2B	143189	51.011	61.8374	chr12-13769479-13769479_11TsubC-143189-pos-i	+	ACACTTTCCACAATGACAAA	TGG	NGG	T	C	11	TTTCCACAATGAC	AAATGGTGCCCCCTCC	16	GGAGGGGGCACCATTTGTCATTGTGGAAA	0.38	143189-40-neg	-	GTGTCCAGAGACTGAAGAGC	AGG	NGG	40	Transition
GRIN2B	143189	43.516	40.137	chr12-13769479-13769479_4TsubC-143189-neg-i	-	GAGCATTGTGACCCTGGAGG	AGG	NGG	T	C	4	CCAGGGTCACAAT	ACAAATGGTGCCCCCT	16	ACAAATGGTGCCCCCTCCAGGGTCACAAT	0.54	143189-51-pos	+	GGGGACTGTGTTCCTCATGC	AGG	NGG	51	Transition
GRIN2B	143189	73.6607	40.137	chr12-13769479-13769479_7TsubC-143189-neg-i	-	TCTGAGCATTGTGACCCTGG	AGG	NGG	T	C	7	GGGTCACAATGCT	AATGGTGCCCCCTCCA	16	AATGGTGCCCCCTCCAGGGTCACAATGCT	0.54	143189-51-pos	+	GGGGACTGTGTTCCTCATGC	AGG	NGG	51	Transition
GRIN2B	143189	69.5674	40.137	chr12-13769479-13769479_10TsubC-143189-neg-i	-	CCATCTGAGCATTGTGACCC	TGG	NGG	T	C	10	TCACAATGCTCAG	GGTGCCCCCTCCAGGG	16	GGTGCCCCCTCCAGGGTCACAATGCTCAG	0.46	143189-51-pos	+	GGGGACTGTGTTCCTCATGC	AGG	NGG	51	Transition
GRIN2B	29728	83.7872	40.2584	chr12-14018731-14018731_15CsubT-29728-neg-i	-	CGGGGGCTCCTCTATGATAA	TGG	NGG	C	T	15	TCATAGAGGAGCC	ATCTTATCTGCCATTA	16	ATCTTATCTGCCATTATCATAGAGGAGCC	0.54	29728-58-pos	+	TTTACAGGAAAACAAATGCA	TGG	NGG	58	Transition
GUCY2C	161159	59.4791	84.4439	chr12-14772238-14772238_4AsubG-161159-pos-i	+	TCCCACAACTCCAGCAGCAC	AGG	NGG	A	G	4	ACAACTCCAGCAG	CACGGGGACCTGAAAT	16	ATTTCAGGTCCCCGTGCTGCTGGAGTTGT	0.54	161159-81-neg	-	AGGATTGTGACCATACAGAG	AGG	NGG	81	Transition
GUCY2C	161159	53.187	84.084	chr12-14772238-14772238_11AsubG-161159-neg-i	-	TGCTTTCTGTCCTTCATTTC	AGG	NGG	A	G	11	ATGAAGGACAGAA	AGCACGGGGACCTGAA	16	AGCACGGGGACCTGAAATGAAGGACAGAA	0.38	161159-88-pos	+	TCCCTTCTTACGGAGGCCAG	TGG	NGG	88	Transition
GUCY2C	161158	76.6073	74.5392	chr12-14794076-14794076_13CsubT-161158-neg-i	-	AAGGAGATGTGTACAGCTAT	GGG	NGG	C	T	13	GCTGTACACATCT	GTGTGATGATCCCATA	16	GTGTGATGATCCCATAGCTGTACACATCT	0.46	161158-79-pos	+	TCCCAGAGGGGACACATGAA	TGG	NGG	79	Transition
GUCY2C	161158	71.4636	74.5392	chr12-14794076-14794076_14CsubT-161158-neg-i	-	AAAGGAGATGTGTACAGCTA	TGG	NGG	C	T	14	CTGTACACATCTC	TGTGATGATCCCATAG	16	TGTGATGATCCCATAGCTGTACACATCTC	0.46	161158-79-pos	+	TCCCAGAGGGGACACATGAA	TGG	NGG	79	Transition
GUCY2C	31604	76.7694	75.0304	chr12-14825817-14825817_9TsubC-31604-pos-i	+	AGCAGTGAGACATACTTTCT	TGG	NGG	T	C	9	GTGAGACATACTT	TCTTGGTGCCCACAGA	16	TCTGTGGGCACCAAGAAAGTATGTCTCAC	0.38	31604-46-neg	-	AGTGACCTTGGATGACTGGG	GGG	NGG	46	Transition
GUCY2C	375380	63.5917	63.852	chr12-14836177-14836177_15AsubG-375380-pos-i	+	AAAACTTCCAGCTGAGATCA	TGG	NGG	A	G	15	CTTCCAGCTGAGA	TCATGGGGTAGCTCGA	16	TCGAGCTACCCCATGATCTCAGCTGGAAG	0.54	375380-47-neg	-	ACTTAAGTTAATACTGATAA	TGG	NGG	47	Transition
GUCY2C	375380	67.6258	63.852	chr12-14836177-14836177_14AsubG-375380-pos-i	+	AAACTTCCAGCTGAGATCAT	GGG	NGG	A	G	14	TTCCAGCTGAGAT	CATGGGGTAGCTCGAT	16	ATCGAGCTACCCCATGATCTCAGCTGGAA	0.46	375380-47-neg	-	ACTTAAGTTAATACTGATAA	TGG	NGG	47	Transition
GUCY2C	375380	65.3239	63.852	chr12-14836177-14836177_13AsubG-375380-pos-i	+	AACTTCCAGCTGAGATCATG	GGG	NGG	A	G	13	TCCAGCTGAGATC	ATGGGGTAGCTCGATT	16	AATCGAGCTACCCCATGATCTCAGCTGGA	0.54	375380-47-neg	-	ACTTAAGTTAATACTGATAA	TGG	NGG	47	Transition
PDE3A	193021	80.57	82.5128	chr12-20769227-20769227_7AsubG-193021-neg-i	-	GGTGGGTAGACCTGTGGCCG	AGG	NGG	A	G	7	CCACAGGTCTACC	ACCACCACCGCCTCGG	16	ACCACCACCGCCTCGGCCACAGGTCTACC	0.62	193021-58-pos	+	CTCTTTCCTAGCGCCTGAGA	AGG	NGG	58	Transition
PDE3A	193021	73.8333	82.5128	chr12-20769227-20769227_13AsubG-193021-neg-i	-	CTCCAAGGTGGGTAGACCTG	TGG	NGG	A	G	13	GTCTACCCACCTT	ACCGCCTCGGCCACAG	16	ACCGCCTCGGCCACAGGTCTACCCACCTT	0.54	193021-58-pos	+	CTCTTTCCTAGCGCCTGAGA	AGG	NGG	58	Transition
PDE3A	193023	53.2585	63.1167	chr12-20769233-20769233_6GsubA-193023-pos-i	+	CACTTGGACCACCACCACCT	CGG	NGG	G	A	6	TGGACCACCACCA	CCTCGACCACAGGTCT	16	AGACCTGTGGTCGAGGTGGTGGTGGTCCA	0.62	193023-50-neg	-	GCAGTTTGATGCTGGTGCTG	CGG	NGG	50	Transition
PDE3A	193023	80.57	82.5128	chr12-20769233-20769233_1GsubA-193023-neg-i	-	GGTGGGTAGACCTGTGGCCG	AGG	NGG	G	A	1	CCACAGGTCTACC	ACCACCACCACCTCGA	16	ACCACCACCACCTCGACCACAGGTCTACC	0.62	193023-64-pos	+	CTCTTTCCTAGCGCCTGAGA	AGG	NGG	64	Transition
PDE3A	193023	73.8333	82.5128	chr12-20769233-20769233_7GsubA-193023-neg-i	-	CTCCAAGGTGGGTAGACCTG	TGG	NGG	G	A	7	GTCTACCCACCTT	ACCACCTCGACCACAG	16	ACCACCTCGACCACAGGTCTACCCACCTT	0.54	193023-64-pos	+	CTCTTTCCTAGCGCCTGAGA	AGG	NGG	64	Transition
PDE3A	193024	53.2585	63.1167	chr12-20769234-20769234_7CsubT-193024-pos-i	+	CACTTGGACCACCACCACCT	CGG	NGG	C	T	7	TGGACCACCACCA	CCTCGGTCACAGGTCT	16	AGACCTGTGACCGAGGTGGTGGTGGTCCA	0.62	193024-49-neg	-	GCAGTTTGATGCTGGTGCTG	CGG	NGG	49	Transition
PDE3A	193024	73.8333	82.5128	chr12-20769234-20769234_6CsubT-193024-neg-i	-	CTCCAAGGTGGGTAGACCTG	TGG	NGG	C	T	6	GTCTACCCACCTT	ACCACCTCGGTCACAG	16	ACCACCTCGGTCACAGGTCTACCCACCTT	0.54	193024-65-pos	+	CTCTTTCCTAGCGCCTGAGA	AGG	NGG	65	Transition
SLCO1B1	30439	87.2837	23.7363	chr12-21349909-21349909_1CsubT-30439-pos-i	+	TAACTCCTACTGATTCTCGA	TGG	NGG	C	T	1	TCCTACTGATTCT	TGATGGGTTGGAGCTT	16	AAGCTCCAACCCATCAAGAATCAGTAGGA	0.38	30439-55-neg	-	GAATGGTATGGAAGAAATAA	TGG	NGG	55	Transition
PYROXD1	372281	81.0557	74.4621	chr12-21602626-21602626_6GsubA-372281-pos-i	+	CCGTGATACAGACAGTGCTC	AGG	NGG	G	A	6	GATACAGACAGTG	CTCAGATAACATTTTA	16	TAAAATGTTATCTGAGCACTGTCTGTATC	0.46	372281-73-neg	-	TACAGTTTAGGAATTGTAAG	TGG	NGG	73	Transition
GYS2	16049	86.5987	49.784	chr12-21721886-21721886_13GsubA-16049-pos-i	+	GAACACGTGAGCGCAATGAA	CGG	NGG	G	A	13	ACGTGAGCGCAAT	GAACGGAAGCTCACTC	16	GAGTGAGCTTCCGTTCATTGCGCTCACGT	0.54	16049-40-neg	-	TTAACATTGACAAAGAGGCT	GGG	NGG	40	Transition
GYS2	16049	92.9806	73.7811	chr12-21721886-21721886_9GsubA-16049-neg-i	-	GATTTACCACCGGTACTGCA	TGG	NGG	G	A	9	AGTACCGGTGGTA	GAAGCTCACTCCATGC	16	GAAGCTCACTCCATGCAGTACCGGTGGTA	0.54	16049-90-pos	+	ATCCAGGGATAATAATTACC	AGG	NGG	90	Transition
GYS2	214529	82.5256	79.9594	chr12-21727209-21727209_7GsubA-214529-neg-i	-	TCGTTGCCCAATTCCATGAA	TGG	NGG	G	A	7	ATGGAATTGGGCA	TTCCAGCCTACCATTC	16	TTCCAGCCTACCATTCATGGAATTGGGCA	0.46	214529-71-pos	+	ACCTCCCAAGTAGTGTAGCG	TGG	NGG	71	Transition
GYS2	16054	83.4843	81.8684	chr12-21757411-21757411_3TsubC-16054-pos-i	+	GGAGCAGTACAAACCTTTAT	TGG	NGG	T	C	3	CAGTACAAACCTT	TACTGGTCACTTCCCA	16	TGGGAAGTGACCAGTAAAGGTTTGTACTG	0.38	16054-43-neg	-	AGTCGAAGAACTTCCTGTGG	AGG	NGG	43	Transition
ABCC9	8162	84.7299	65.7991	chr12-21954091-21954091_6CsubT-8162-neg-i	-	TCGAGTACACACTATTCTGA	CGG	NGG	C	T	6	GAATAGTGTGTAC	ACCAGGTCTGTCGTCA	16	ACCAGGTCTGTCGTCAGAATAGTGTGTAC	0.38	8162-57-pos	+	TCCTGAGCCAAGAGGCTTTC	TGG	NGG	57	Transition
ABCC9	31948	84.7292	63.0695	chr12-21997818-21997818_3CsubT-31948-neg-i	-	GCTGGCTTTAGCATACTCTG	TGG	NGG	C	T	3	AGTATGCTAAAGC	AATGCCTGCTCCATAG	16	AATGCCTGCTCCATAGAGTATGCTAAAGC	0.38	31948-85-pos	+	TTATCTTATTGAGAAGGTTG	TGG	NGG	85	Transition
ABCC9	35536	45.1412	74.8423	chr12-22086822-22086822_5GsubA-35536-pos-i	+	GAAAATGAAGCCATGTGTTG	TGG	NGG	G	A	5	ATGAAGCCATGTG	TTGTAGTGAATTTGTA	16	TACAAATTCACTACAACACATGGCTTCAT	0.46	35536-81-neg	-	GTTTATTACAATTGAGCCTT	CGG	NGG	81	Transition
SOX5	503755	59.0313	43.526	chr12-23893905-23893905_5GsubA-503755-pos-i	+	GGGCAGCCAACAGCTGCTCT	CGG	NGG	G	A	5	AGCCAACAGCTGC	TCTCAGAGGCTGGTCA	16	TGACCAGCCTCTGAGAGCAGCTGTTGGCT	0.62	503755-43-neg	-	AGAGCTTAGCTGAGAAAGAA	AGG	NGG	43	Transition
SOX5	503755	78.3562	43.526	chr12-23893905-23893905_2GsubA-503755-pos-i	+	CAGCCAACAGCTGCTCTCGG	AGG	NGG	G	A	2	CAACAGCTGCTCT	CAGAGGCTGGTCAGCT	16	AGCTGACCAGCCTCTGAGAGCAGCTGTTG	0.54	503755-43-neg	-	AGAGCTTAGCTGAGAAAGAA	AGG	NGG	43	Transition
SOX5	545592	77.7068	65.9234	chr12-23893920-23893920_13GsubA-545592-pos-i	+	CAACAGCTGCTCTCGGAGGC	TGG	NGG	G	A	13	AGCTGCTCTCGGA	GGCTGGTCAGCTAGTT	16	AACTAGCTGACCAGCCTCCGAGAGCAGCT	0.62	545592-58-neg	-	TTATTGCTATATGATTTGTA	GGG	NGG	58	Transition
KRAS	31940	66.9201	79.9523	chr12-25380247-25380247_12AsubG-31940-neg-i	-	AGAGGAGTACAGTGCAATGA	GGG	NGG	A	G	12	TTGCACTGTACTC	ATGTGCTGGTCCCTCA	16	ATGTGCTGGTCCCTCATTGCACTGTACTC	0.46	31940-77-pos	+	CAATTTAAACCCACCTATAA	TGG	NGG	77	Transition
KRAS	31940	71.4601	79.9523	chr12-25380247-25380247_13AsubG-31940-neg-i	-	AAGAGGAGTACAGTGCAATG	AGG	NGG	A	G	13	TGCACTGTACTCC	TGTGCTGGTCCCTCAT	16	TGTGCTGGTCCCTCATTGCACTGTACTCC	0.54	31940-77-pos	+	CAATTTAAACCCACCTATAA	TGG	NGG	77	Transition
KRAS	45115	82.0342	30.675	chr12-25380276-25380276_1TsubC-45115-neg-i	-	TCTCGACACAGCAGGTCAAG	AGG	NGG	T	C	1	GACCTGCTGTGTC	GCACTGTACTCCTCTC	16	GCACTGTACTCCTCTCGACCTGCTGTGTC	0.62	45115-72-pos	+	AAATGATTTAGTATTATTTA	TGG	NGG	72	Transition
KRAS	12589	64.7601	77.2173	chr12-25398279-25398279_2CsubT-12589-neg-i	-	GTAGTTGGAGCTGGTGGCGT	AGG	NGG	C	T	2	CCACCAGCTCCAA	GGCACTCTTGCCTATG	16	GGCACTCTTGCCTATGCCACCAGCTCCAA	0.62	12589-66-pos	+	ACAAGATTTACCTCTATTGT	TGG	NGG	66	Transition
KRAS	12589	42.9297	77.2173	chr12-25398279-25398279_11CsubT-12589-neg-i	-	AAACTTGTGGTAGTTGGAGC	TGG	NGG	C	T	11	CCAACTACCACAA	GCCTATGCCACCAGCT	16	GCCTATGCCACCAGCTCCAACTACCACAA	0.46	12589-66-pos	+	ACAAGATTTACCTCTATTGT	TGG	NGG	66	Transition
KRAS	12580	42.9297	77.2173	chr12-25398281-25398281_9CsubT-12580-neg-i	-	AAACTTGTGGTAGTTGGAGC	TGG	NGG	C	T	9	CCAACTACCACAA	GCCTACGTCACCAGCT	16	GCCTACGTCACCAGCTCCAACTACCACAA	0.46	12580-68-pos	+	ACAAGATTTACCTCTATTGT	TGG	NGG	68	Transition
KRAS	375968	42.9297	77.2173	chr12-25398282-25398282_8CsubT-375968-neg-i	-	AAACTTGTGGTAGTTGGAGC	TGG	NGG	C	T	8	CCAACTACCACAA	GCCTACGCTACCAGCT	16	GCCTACGCTACCAGCTCCAACTACCACAA	0.46	375968-69-pos	+	ACAAGATTTACCTCTATTGT	TGG	NGG	69	Transition
KRAS	12582	42.9297	77.2173	chr12-25398284-25398284_6CsubT-12582-neg-i	-	AAACTTGTGGTAGTTGGAGC	TGG	NGG	C	T	6	CCAACTACCACAA	GCCTACGCCATCAGCT	16	GCCTACGCCATCAGCTCCAACTACCACAA	0.46	12582-71-pos	+	ACAAGATTTACCTCTATTGT	TGG	NGG	71	Transition
KRAS	12584	42.9297	77.2173	chr12-25398285-25398285_5CsubT-12584-neg-i	-	AAACTTGTGGTAGTTGGAGC	TGG	NGG	C	T	5	CCAACTACCACAA	GCCTACGCCACTAGCT	16	GCCTACGCCACTAGCTCCAACTACCACAA	0.46	12584-72-pos	+	ACAAGATTTACCTCTATTGT	TGG	NGG	72	Transition
PTHLH	13738	85.1228	75.6338	chr12-28116626-28116626_10AsubG-13738-pos-i	+	TGTGGATTTCTGCGATCAGA	TGG	NGG	A	G	10	GATTTCTGCGATC	AGATGGTGAGGGAAGA	16	TCTTCCCTCACCATCTGATCGCAGAAATC	0.46	13738-41-neg	-	ATCAGCTCCTCCATGACAAG	GGG	NGG	41	Transition
PTHLH	13738	71.901	75.6338	chr12-28116626-28116626_4AsubG-13738-pos-i	+	TTTCTGCGATCAGATGGTGA	AGG	NGG	A	G	4	TGCGATCAGATGG	TGAGGGAAGAATCGTC	16	GACGATTCTTCCCTCACCATCTGATCGCA	0.54	13738-41-neg	-	ATCAGCTCCTCCATGACAAG	GGG	NGG	41	Transition
DDX11	521211	53.2033	27.8338	chr12-31236825-31236825_9CsubT-521211-pos-i	+	ACAGAAGAAGCGTGAAGAAG	AGG	NGG	C	T	9	AAGAAGCGTGAAG	AAGAGGCATGACTCCT	16	AGGAGTCATGCCTCTTCTTCACGCTTCTT	0.46	521211-55-neg	-	GCAGGAAGAAGACAGACACA	GGG	NGG	55	Transition
DDX11	521211	67.4685	68.0557	chr12-31236825-31236825_11CsubT-521211-neg-i	-	AGGGGCCAGTTCCAGTTTCA	AGG	NGG	C	T	11	AACTGGAACTGGC	AGGCATGACTCCTTGA	16	AGGCATGACTCCTTGAAACTGGAACTGGC	0.54	521211-59-pos	+	AAGTCCTTAAGTCTTATTTG	TGG	NGG	59	Transition
DDX11	39995	78.2384	82.5886	chr12-31242081-31242081_3GsubA-39995-neg-i	-	CTGGCTACTGTTTACCTGCC	GGG	NGG	G	A	3	AGGTAAACAGTAG	TCCCTTGGCTCCCAGC	16	TCCCTTGGCTCCCAGCAGGTAAACAGTAG	0.38	39995-76-pos	+	TAGTCGGACACACTCCCAGC	TGG	NGG	76	Transition
DDX11	8369	46.0705	76.6063	chr12-31255247-31255247_7TsubC-8369-pos-i	+	GGCATATTCCAGGTGCATCC	AGG	NGG	T	C	7	TATTCCAGGTGCA	TCCAGGCGCGGGCGTC	16	GACGCCCGCGCCTGGATGCACCTGGAATA	0.46	8369-76-neg	-	TGAGTTGCTGAGCCAAAACT	TGG	NGG	76	Transition
DDX11	8369	66.0092	76.6063	chr12-31255247-31255247_2TsubC-8369-pos-i	+	ATTCCAGGTGCATCCAGGTG	CGG	NGG	T	C	2	CAGGTGCATCCAG	GCGCGGGCGTCATGCT	16	AGCATGACGCCCGCGCCTGGATGCACCTG	0.62	8369-76-neg	-	TGAGTTGCTGAGCCAAAACT	TGG	NGG	76	Transition
DNM1L	253262	61.2043	77.2179	chr12-32883952-32883952_5GsubA-253262-pos-i	+	ACTTCATTGCCTTTCAGATG	CGG	NGG	G	A	5	CATTGCCTTTCAG	ATGCAGTGGTGCTAGA	16	TCTAGCACCACTGCATCTGAAAGGCAATG	0.46	253262-52-neg	-	AAGTGGATCAACAGATTCTA	AGG	NGG	52	Transition
DNM1L	253262	85.6193	77.2179	chr12-32883952-32883952_2GsubA-253262-pos-i	+	TCATTGCCTTTCAGATGCGG	TGG	NGG	G	A	2	TGCCTTTCAGATG	CAGTGGTGCTAGAATT	16	AATTCTAGCACCACTGCATCTGAAAGGCA	0.46	253262-52-neg	-	AAGTGGATCAACAGATTCTA	AGG	NGG	52	Transition
DNM1L	214313	71.4137	72.2956	chr12-32884296-32884296_3CsubT-214313-neg-i	-	GGCACAAATAAAGCAGGACG	AGG	NGG	C	T	3	CCTGCTTTATTTG	TTCTCAGGGTCCTTGT	16	TTCTCAGGGTCCTTGTCCTGCTTTATTTG	0.38	214313-64-pos	+	AATGTGACTTTCTTAACCCT	TGG	NGG	64	Transition
DNM1L	214313	66.2196	72.2956	chr12-32884296-32884296_9CsubT-214313-neg-i	-	ACCTCAGGCACAAATAAAGC	AGG	NGG	C	T	9	TTATTTGTGCCTG	GGGTCCTTGTCCTGCT	16	GGGTCCTTGTCCTGCTTTATTTGTGCCTG	0.38	214313-64-pos	+	AATGTGACTTTCTTAACCCT	TGG	NGG	64	Transition
YARS2	426098	66.9961	78.2275	chr12-32903039-32903039_15CsubT-426098-pos-i	+	ATCTATGCTACTGTGATAAA	GGG	NGG	C	T	15	ATGCTACTGTGAT	AAAGGGCTTGTGTATA	16	TATACACAAGCCCTTTATCACAGTAGCAT	0.38	426098-70-neg	-	ACACTCTATAATTGGTTAAT	GGG	NGG	70	Transition
YARS2	102433	54.2346	78.8028	chr12-32908672-32908672_13CsubT-102433-neg-i	-	GGGGTTACTGGCAGCGCAGA	AGG	NGG	C	T	13	GCGCTGCCAGTAA	AGATCTCGAGCCTTCT	16	AGATCTCGAGCCTTCTGCGCTGCCAGTAA	0.62	102433-88-pos	+	CGAAGCCACAGTAAATGGTT	TGG	NGG	88	Transition
PKP2	6757	72.6703	98.1576	chr12-32949042-32949042_12CsubT-6757-pos-i	+	CAGCTGACGGGCAGAACTGA	AGG	NGG	C	T	12	TGACGGGCAGAAC	TGAAGGACTTATGCAT	16	ATGCATAAGTCCTTCAGTTCTGCCCGTCA	0.62	6757-43-neg	-	CGCGACCTTCTAAACACCGG	GGG	NGG	43	Transition
PKP2	6757	50.115	88.5661	chr12-32949042-32949042_13CsubT-6757-neg-i	-	AAAATTATGGCCATTAGTGC	AGG	NGG	C	T	13	CTAATGGCCATAA	TTATGCATCGCCTGCA	16	TTATGCATCGCCTGCACTAATGGCCATAA	0.38	6757-71-pos	+	CATGACCGCACATTCACAAC	CGG	NGG	71	Transition
PKP2	202005	NA	65.0223	chr12-32955336-32955336_6CsubT-202005-neg-i	-	CTTTCTCTGCAGAATGAAAT	TGG	NGG	C	T	6	TCATTCTGCAGAG	TACCGACTCATCAATT	16	TACCGACTCATCAATTTCATTCTGCAGAG	0.46	202005-84-pos	+	TTCCAGTGCATCTTTGTGAA	CGG	NGG	84	Transition
PKP2	6755	77.7401	77.8171	chr12-32955433-32955433_5GsubA-6755-pos-i	+	CACCAACATGCAGCATCTTT	CGG	NGG	G	A	5	AACATGCAGCATC	TTTCAGGTGTGCTGCA	16	TGCAGCACACCTGAAAGATGCTGCATGTT	0.46	6755-48-neg	-	AAAACAGATGCCGACATCAG	TGG	NGG	48	Transition
PKP2	661424	85.4889	66.3304	chr12-32974457-32974457_3GsubA-661424-neg-i	-	TGTGTGTGGTCAGCAATACC	AGG	NGG	G	A	3	ATTGCTGACCACA	ATCGGCACGTCCTAGT	16	ATCGGCACGTCCTAGTATTGCTGACCACA	0.46	661424-67-pos	+	CAGATACATCCTTATAACAA	TGG	NGG	67	Transition
PKP2	406555	41.0301	73.5107	chr12-32975528-32975528_1GsubA-406555-pos-i	+	CTGCCTCCAGCTGGTAGGAG	AGG	NGG	G	A	1	CTCCAGCTGGTAG	AAGAGGTTATGAAGAA	16	TTCTTCATAACCTCTTCTACCAGCTGGAG	0.62	406555-88-neg	-	CCTGTGATATCACACCTGCA	AGG	NGG	88	Transition
PKP2	45038	84.5726	58.8988	chr12-32993961-32993961_15CsubT-45038-pos-i	+	CTTCTATCAGGGCAGGGTAC	AGG	NGG	C	T	15	TATCAGGGCAGGG	TACAGGTAGCATTATC	16	GATAATGCTACCTGTACCCTGCCCTGATA	0.62	45038-52-neg	-	GGAGACTACCCAAAAGCAAA	TGG	NGG	52	Transition
PKP2	45038	85.4685	58.0087	chr12-32993961-32993961_6CsubT-45038-neg-i	-	ACAACGTCACTGGATGCCTA	AGG	NGG	C	T	6	GCATCCAGTGACG	GGTAGCATTATCTTAG	16	GGTAGCATTATCTTAGGCATCCAGTGACG	0.62	45038-85-pos	+	TGTAACTAGAAAAGAACCAA	AGG	NGG	85	Transition
PKP2	78974	NA	NA	chr12-32996137-32996137_15GsubA-78974-pos-i	+	GGGGTCTCACCATGTTGGTC	AGG	NGG	G	A	15	TCTCACCATGTTG	GTCAGGCTGGTCTCAA	16	TTGAGACCAGCCTGACCAACATGGTGAGA	0.46	78974-41-neg	-	GCCTGTAATCCCAGCACTTT	GGG	NGG	41	Transition
PKP2	78974	NA	NA	chr12-32996137-32996137_11GsubA-78974-pos-i	+	TCTCACCATGTTGGTCAGGC	TGG	NGG	G	A	11	ACCATGTTGGTCA	GGCTGGTCTCAAACTC	16	GAGTTTGAGACCAGCCTGACCAACATGGT	0.46	78974-41-neg	-	GCCTGTAATCCCAGCACTTT	GGG	NGG	41	Transition
PKP2	202030	54.1483	45.1274	chr12-33003909-33003909_4TsubC-202030-neg-i	-	TATGCATCTGCTTCTTCCCC	AGG	NGG	T	C	4	GAAGAAGCAGATG	AGCTGGTTAACCCGGG	16	AGCTGGTTAACCCGGGGAAGAAGCAGATG	0.46	202030-90-pos	+	TTCAAATACTAAGTTTCTCA	AGG	NGG	90	Transition
PKP2	188657	72.0233	NA	chr12-33021860-33021860_6CsubT-188657-neg-i	-	GAAATCTGAAGCTCGGAAGA	GGG	NGG	C	T	6	TCCGAGCTTCAGA	ATGACACTCATCCTCT	16	ATGACACTCATCCTCTTCCGAGCTTCAGA	0.54	188657-80-pos	+	TAAAAATTTAAATAAATTAT	TGG	NGG	80	Transition
PKP2	188657	61.287	NA	chr12-33021860-33021860_7CsubT-188657-neg-i	-	AGAAATCTGAAGCTCGGAAG	AGG	NGG	C	T	7	CCGAGCTTCAGAT	TGACACTCATCCTCTT	16	TGACACTCATCCTCTTCCGAGCTTCAGAT	0.54	188657-80-pos	+	TAAAAATTTAAATAAATTAT	TGG	NGG	80	Transition
PKP2	188657	66.2477	NA	chr12-33021860-33021860_13CsubT-188657-neg-i	-	GCTTCCAGAAATCTGAAGCT	CGG	NGG	C	T	13	TTCAGATTTCTGG	TCATCCTCTTCCGAGC	16	TCATCCTCTTCCGAGCTTCAGATTTCTGG	0.38	188657-80-pos	+	TAAAAATTTAAATAAATTAT	TGG	NGG	80	Transition
PKP2	201979	66.2477	NA	chr12-33021869-33021869_4GsubA-201979-neg-i	-	GCTTCCAGAAATCTGAAGCT	CGG	NGG	G	A	4	TTCAGATTTCTGG	TCACCCTCTTCCAAGC	16	TCACCCTCTTCCAAGCTTCAGATTTCTGG	0.38	201979-89-pos	+	TAAAAATTTAAATAAATTAT	TGG	NGG	89	Transition
PKP2	379575	52.2935	60.8712	chr12-33021884-33021884_5GsubA-379575-pos-i	+	TCTTCCGAGCTTCAGATTTC	TGG	NGG	G	A	5	CCGAGCTTCAGAT	TTCTAGAAGCACTCGT	16	ACGAGTGCTTCTAGAAATCTGAAGCTCGG	0.54	379575-46-neg	-	CAGACCACATGCTGCCATCC	AGG	NGG	46	Transition
PKP2	201977	65.6329	52.2935	chr12-33021968-33021968_9GsubA-201977-neg-i	-	TGCAGACATGGAGATGACTC	TGG	NGG	G	A	9	TCATCTCCATGTC	ACTGCTCACTCCAGAG	16	ACTGCTCACTCCAGAGTCATCTCCATGTC	0.46	201977-89-pos	+	TCTTCCGAGCTTCAGATTTC	TGG	NGG	89	Transition
PKP2	280014	82.5177	87.1996	chr12-33031156-33031156_11GsubA-280014-pos-i	+	TGTCGCTAACAGAGCCATGC	TGG	NGG	G	A	11	GCTAACAGAGCCA	TGCTGGTACTATCTGT	16	ACAGATAGTACCAGCATGGCTCTGTTAGC	0.54	280014-47-neg	-	ATCGTGGGGGTCAGCCGTGC	TGG	NGG	47	Transition
PKP2	577307	65.5712	55.2579	chr12-33031315-33031315_5GsubA-577307-pos-i	+	CCTGGCTTCTCTGGCTGTAC	TGG	NGG	G	A	5	GCTTCTCTGGCTG	TACTAGTAATCGCTGT	16	ACAGCGATTACTAGTACAGCCAGAGAAGC	0.62	577307-60-neg	-	GAGGCATCCTCTGAGGAGAC	TGG	NGG	60	Transition
PKP2	202027	64.4006	65.3149	chr12-33031417-33031417_13GsubA-202027-pos-i	+	CCTCAAGGACCTTTCTTCCA	CGG	NGG	G	A	13	AAGGACCTTTCTT	CCACGGACTTCTAGGA	16	TCCTAGAAGTCCGTGGAAGAAAGGTCCTT	0.38	202027-41-neg	-	GGCACAACTGCCACTTATGA	AGG	NGG	41	Transition
PKP2	202027	85.5475	65.3149	chr12-33031417-33031417_5GsubA-202027-pos-i	+	ACCTTTCTTCCACGGACTTC	TGG	NGG	G	A	5	TTCTTCCACGGAC	TTCTAGGAGCTGTACT	16	AGTACAGCTCCTAGAAGTCCGTGGAAGAA	0.54	202027-41-neg	-	GGCACAACTGCCACTTATGA	AGG	NGG	41	Transition
PKP2	201970	88.4478	67.1773	chr12-33031445-33031445_4CsubT-201970-neg-i	-	GCCACTTATGAAGGTCGCTG	GGG	NGG	C	T	4	CGACCTTCATAAG	TGTTCCTCTTCCTCAG	16	TGTTCCTCTTCCTCAGCGACCTTCATAAG	0.46	201970-67-pos	+	GAAATCTCCAGTCTCCTCAG	AGG	NGG	67	Transition
PKP2	201970	93.6144	67.1773	chr12-33031445-33031445_5CsubT-201970-neg-i	-	TGCCACTTATGAAGGTCGCT	GGG	NGG	C	T	5	GACCTTCATAAGT	GTTCCTCTTCCTCAGC	16	GTTCCTCTTCCTCAGCGACCTTCATAAGT	0.38	201970-67-pos	+	GAAATCTCCAGTCTCCTCAG	AGG	NGG	67	Transition
PKP2	201970	91.3167	67.1773	chr12-33031445-33031445_6CsubT-201970-neg-i	-	CTGCCACTTATGAAGGTCGC	TGG	NGG	C	T	6	ACCTTCATAAGTG	TTCCTCTTCCTCAGCG	16	TTCCTCTTCCTCAGCGACCTTCATAAGTG	0.38	201970-67-pos	+	GAAATCTCCAGTCTCCTCAG	AGG	NGG	67	Transition
PKP2	201970	65.3149	67.1773	chr12-33031445-33031445_13CsubT-201970-neg-i	-	GGCACAACTGCCACTTATGA	AGG	NGG	C	T	13	TAAGTGGCAGTTG	TCCTCAGCGACCTTCA	16	TCCTCAGCGACCTTCATAAGTGGCAGTTG	0.46	201970-67-pos	+	GAAATCTCCAGTCTCCTCAG	AGG	NGG	67	Transition
PKP2	196395	88.4478	67.1773	chr12-33031446-33031446_3CsubT-196395-neg-i	-	GCCACTTATGAAGGTCGCTG	GGG	NGG	C	T	3	CGACCTTCATAAG	TGTTCCTCTTCCCTAG	16	TGTTCCTCTTCCCTAGCGACCTTCATAAG	0.46	196395-68-pos	+	GAAATCTCCAGTCTCCTCAG	AGG	NGG	68	Transition
PKP2	196395	93.6144	67.1773	chr12-33031446-33031446_4CsubT-196395-neg-i	-	TGCCACTTATGAAGGTCGCT	GGG	NGG	C	T	4	GACCTTCATAAGT	GTTCCTCTTCCCTAGC	16	GTTCCTCTTCCCTAGCGACCTTCATAAGT	0.38	196395-68-pos	+	GAAATCTCCAGTCTCCTCAG	AGG	NGG	68	Transition
PKP2	196395	91.3167	67.1773	chr12-33031446-33031446_5CsubT-196395-neg-i	-	CTGCCACTTATGAAGGTCGC	TGG	NGG	C	T	5	ACCTTCATAAGTG	TTCCTCTTCCCTAGCG	16	TTCCTCTTCCCTAGCGACCTTCATAAGTG	0.38	196395-68-pos	+	GAAATCTCCAGTCTCCTCAG	AGG	NGG	68	Transition
PKP2	196395	65.3149	67.1773	chr12-33031446-33031446_12CsubT-196395-neg-i	-	GGCACAACTGCCACTTATGA	AGG	NGG	C	T	12	TAAGTGGCAGTTG	TCCCTAGCGACCTTCA	16	TCCCTAGCGACCTTCATAAGTGGCAGTTG	0.46	196395-68-pos	+	GAAATCTCCAGTCTCCTCAG	AGG	NGG	68	Transition
KIF21A	2442	71.8707	66.74	chr12-39726408-39726408_14CsubT-2442-neg-i	-	GATGACCATTTCCAACATGG	AGG	NGG	C	T	14	TGTTGGAAATGGT	TTTATATCTGCCTCCA	16	TTTATATCTGCCTCCATGTTGGAAATGGT	0.38	2442-90-pos	+	GTAAGTGTTAAATTTACCCA	GGG	NGG	90	Transition
KIF21A	2440	71.8707	57.2365	chr12-39726410-39726410_12TsubC-2440-neg-i	-	GATGACCATTTCCAACATGG	AGG	NGG	T	C	12	TGTTGGAAATGGT	TTCACATCTGCCTCCA	16	TTCACATCTGCCTCCATGTTGGAAATGGT	0.38	2440-81-pos	+	ATTTACCCAGGGAACAAAAT	TGG	NGG	81	Transition
KIF21A	2440	69.2336	57.2365	chr12-39726410-39726410_15TsubC-2440-neg-i	-	GAAGATGACCATTTCCAACA	TGG	NGG	T	C	15	TGGAAATGGTCAT	ACATCTGCCTCCATGT	16	ACATCTGCCTCCATGTTGGAAATGGTCAT	0.38	2440-81-pos	+	ATTTACCCAGGGAACAAAAT	TGG	NGG	81	Transition
PRICKLE1	30730	80.8898	84.6285	chr12-42858422-42858422_1AsubG-30730-neg-i	-	AATACCAGTCTGATATGTAC	TGG	NGG	A	G	1	CATATCAGACTGG	GTGACTGTGCCCAGTG	16	GTGACTGTGCCCAGTGCATATCAGACTGG	0.46	30730-63-pos	+	TGAAGCCTTCTACTGCTTGC	AGG	NGG	63	Transition
IRAK4	3842	11.0841	68.2076	chr12-44178047-44178047_1AsubG-3842-neg-i	-	TTCTGTGTTGATTGTTGTTG	TGG	NGG	A	G	1	CAACAATCAACAC	TGCTCTCACACCACAG	16	TGCTCTCACACCACAGCAACAATCAACAC	0.38	3842-47-pos	+	ATACCAAATTTGCTATTGTT	AGG	NGG	47	Transition
ARID2	545705	75.5183	75.2552	chr12-46244427-46244427_11CsubT-545705-pos-i	+	TCATCTCAACAGACATCAGC	TGG	NGG	C	T	11	CTCAACAGACATC	AGCTGGTAGCTAGTCA	16	TGACTAGCTACCAGCTGATGTCTGTTGAG	0.46	545705-61-neg	-	TGAAGTTGCTGAGACAATAT	TGG	NGG	61	Transition
ARID2	432360	93.2695	69.3885	chr12-46244664-46244664_9CsubT-432360-neg-i	-	ATCACTACGCTTTGTTGGGT	TGG	NGG	C	T	9	CAACAAAGCGTAG	ACCACAGTAGCCAACC	16	ACCACAGTAGCCAACCCAACAAAGCGTAG	0.46	432360-89-pos	+	AGTCCACAAGCCTCAAGGGT	AGG	NGG	89	Transition
ARID2	432360	92.2814	69.3885	chr12-46244664-46244664_14CsubT-432360-neg-i	-	TTACAATCACTACGCTTTGT	TGG	NGG	C	T	14	AAGCGTAGTGATT	AGTAGCCAACCCAACA	16	AGTAGCCAACCCAACAAAGCGTAGTGATT	0.38	432360-89-pos	+	AGTCCACAAGCCTCAAGGGT	AGG	NGG	89	Transition
ARID2	392199	64.92	39.8513	chr12-46244778-46244778_8CsubT-392199-pos-i	+	AATCCAGCAGCTCTTCCAGC	TGG	NGG	C	T	8	CAGCAGCTCTTCC	AGCTGGTTAGACAGTT	16	AACTGTCTAACCAGCTGGAAGAGCTGCTG	0.62	392199-42-neg	-	ACAGGTGATGGTGAAGAAGA	TGG	NGG	42	Transition
VDR	7756	79.41	44.8302	chr12-48238642-48238642_11GsubA-7756-pos-i	+	GCTTGGAGTGCTCCTCATTG	AGG	NGG	G	A	11	GGAGTGCTCCTCA	TTGAGGCTGCACAGGT	16	ACCTGTGCAGCCTCAATGAGGAGCACTCC	0.62	7756-53-neg	-	CGCTGCCGCCACCCGCCCCC	GGG	NGG	53	Transition
VDR	7756	78.0773	44.8302	chr12-48238642-48238642_2GsubA-7756-pos-i	+	GCTCCTCATTGAGGCTGCGC	AGG	NGG	G	A	2	CTCATTGAGGCTG	CACAGGTCGGCTAGCT	16	AGCTAGCCGACCTGTGCAGCCTCAATGAG	0.54	7756-53-neg	-	CGCTGCCGCCACCCGCCCCC	GGG	NGG	53	Transition
VDR	7759	90.5451	55.155	chr12-48238777-48238777_6CsubT-7759-neg-i	-	CGTGCCCACAGATCGTCCTG	GGG	NGG	C	T	6	GACGATCTGTGGG	GCGTCCTGCATCCCAG	16	GCGTCCTGCATCCCAGGACGATCTGTGGG	0.62	7759-90-pos	+	GCATAGAGCAGGTGGCTGCC	CGG	NGG	90	Transition
VDR	7759	90.3177	55.155	chr12-48238777-48238777_8CsubT-7759-neg-i	-	CCCGTGCCCACAGATCGTCC	TGG	NGG	C	T	8	CGATCTGTGGGCA	GTCCTGCATCCCAGGA	16	GTCCTGCATCCCAGGACGATCTGTGGGCA	0.62	7759-90-pos	+	GCATAGAGCAGGTGGCTGCC	CGG	NGG	90	Transition
VDR	7748	75.3446	70.389	chr12-48240157-48240157_14CsubT-7748-pos-i	+	CGATGCAGATGGCCATGAGC	AGG	NGG	C	T	14	GCAGATGGCCATG	AGCAGGACATGCTTCT	16	AGAAGCATGTCCTGCTCATGGCCATCTGC	0.62	7748-69-neg	-	TCTCACAGCCGGACACAGCC	TGG	NGG	69	Transition
VDR	7748	77.0492	70.8463	chr12-48240157-48240157_6CsubT-7748-neg-i	-	GAAGCTGAACTTGCATGAGG	AGG	NGG	C	T	6	CATGCAAGTTCAG	AGGACATGCTTCTCCT	16	AGGACATGCTTCTCCTCATGCAAGTTCAG	0.46	7748-77-pos	+	CTTCATACTCCCCGCTCCCC	AGG	NGG	77	Transition
VDR	7748	75.72	70.8463	chr12-48240157-48240157_9CsubT-7748-neg-i	-	GAAGAAGCTGAACTTGCATG	AGG	NGG	C	T	9	GCAAGTTCAGCTT	ACATGCTTCTCCTCAT	16	ACATGCTTCTCCTCATGCAAGTTCAGCTT	0.46	7748-77-pos	+	CTTCATACTCCCCGCTCCCC	AGG	NGG	77	Transition
VDR	7751	71.2581	88.844	chr12-48251295-48251295_11GsubA-7751-pos-i	+	TCCCAGCAGGCAGACATACC	CGG	NGG	G	A	11	AGCAGGCAGACAT	ACCCGGAACTAGCAGA	16	TCTGCTAGTTCCGGGTATGTCTGCCTGCT	0.54	7751-51-neg	-	GCGCATCATTGCCATACTGC	TGG	NGG	51	Transition
VDR	7749	89.5333	88.6794	chr12-48258868-48258868_4CsubT-7749-pos-i	+	TGTCCACACAGCGTTTGAGC	CGG	NGG	C	T	4	CACACAGCGTTTG	AGCTGGCAGGCCTGGC	16	GCCAGGCCTGCCAGCTCAAACGCTGTGTG	0.54	7749-52-neg	-	ATTCACCTGCCCCTTCAACG	GGG	NGG	52	Transition
VDR	7749	86.9595	61.698	chr12-48258868-48258868_13CsubT-7749-neg-i	-	GGACAACCGACGCCACTGCC	AGG	NGG	C	T	13	AGTGGCGTCGGTT	AGCTGGCAGGCCTGGC	16	AGCTGGCAGGCCTGGCAGTGGCGTCGGTT	0.62	7749-76-pos	+	CCTTTCCCTGACTCCACTTC	AGG	NGG	76	Transition
VDR	7750	83.3253	94.0612	chr12-48258958-48258958_8CsubT-7750-neg-i	-	AGGGTGTGTGCTCTCTCGGC	AGG	NGG	C	T	8	GAGAGAGCACACA	TCATGCTTTGCCTGCC	16	TCATGCTTTGCCTGCCGAGAGAGCACACA	0.54	7750-90-pos	+	CACACAGCGTTTGAGCCGGC	AGG	NGG	90	Transition
VDR	7750	58.2129	94.0612	chr12-48258958-48258958_12CsubT-7750-neg-i	-	GGGCAGGGTGTGTGCTCTCT	CGG	NGG	C	T	12	GAGCACACACCCT	GCTTTGCCTGCCGAGA	16	GCTTTGCCTGCCGAGAGAGCACACACCCT	0.62	7750-90-pos	+	CACACAGCGTTTGAGCCGGC	AGG	NGG	90	Transition
VDR	7753	81.8562	41.5603	chr12-48272760-48272760_15CsubT-7753-neg-i	-	TTCAATGCTATGACCTGTGA	AGG	NGG	C	T	15	CAGGTCATAGCAT	GTCTTTGCAGCCTTCA	16	GTCTTTGCAGCCTTCACAGGTCATAGCAT	0.46	7753-88-pos	+	AAGGAGATGTGAAAAATGCA	AGG	NGG	88	Transition
VDR	7757	59.9593	80.4813	chr12-48272809-48272809_10GsubA-7757-pos-i	+	AGCATTGAAGTGAAAGCCAG	TGG	NGG	G	A	10	TTGAAGTGAAAGC	CAGTGGCTCAGTCTCC	16	GGAGACTGAGCCACTGGCTTTCACTTCAA	0.38	7757-40-neg	-	CTGACCCTGGAGACTTTGAC	CGG	NGG	40	Transition
VDR	7757	67.2274	80.4813	chr12-48272809-48272809_5GsubA-7757-pos-i	+	TGAAGTGAAAGCCAGTGGCT	CGG	NGG	G	A	5	GTGAAAGCCAGTG	GCTCAGTCTCCACACA	16	TGTGTGGAGACTGAGCCACTGGCTTTCAC	0.54	7757-40-neg	-	CTGACCCTGGAGACTTTGAC	CGG	NGG	40	Transition
VDR	7757	59.8608	40.6925	chr12-48272809-48272809_11GsubA-7757-neg-i	-	CCCCGGATCTGTGGGGTGTG	TGG	NGG	G	A	11	ACCCCACAGATCC	GGCTCAGTCTCCACAC	16	GGCTCAGTCTCCACACACCCCACAGATCC	0.62	7757-89-pos	+	TCTTCTCCCTCCCTTTCCAC	TGG	NGG	89	Transition
COL2A1	17389	41.4495	76.0646	chr12-48368017-48368017_7TsubC-17389-pos-i	+	AGGCAATGCTGTTCTTGCAG	TGG	NGG	T	C	7	AATGCTGTTCTTG	CAGTGGCAGGTGATGT	16	ACATCACCTGCCACTGCAAGAACAGCATT	0.38	17389-79-neg	-	CAGCTATGGAGATGACAATC	TGG	NGG	79	Transition
COL2A1	620225	82.8158	73.1967	chr12-48368524-48368524_3CsubT-620225-neg-i	-	ACGTTCCCAAGAAGAACTGG	TGG	NGG	C	T	3	GTTCTTCTTGGGA	TCTTGCTGCTCCATCA	16	TCTTGCTGCTCCATCAGTTCTTCTTGGGA	0.46	620225-89-pos	+	GCCATCTCTGCTCATCATCT	AGG	NGG	89	Transition
COL2A1	620225	62.7235	73.1967	chr12-48368524-48368524_6CsubT-620225-neg-i	-	CAAACGTTCCCAAGAAGAAC	TGG	NGG	C	T	6	CTTCTTGGGAACG	TGCTGCTCCATCAGTT	16	TGCTGCTCCATCAGTTCTTCTTGGGAACG	0.54	620225-89-pos	+	GCCATCTCTGCTCATCATCT	AGG	NGG	89	Transition
COL2A1	17387	70.1281	79.6102	chr12-48368618-48368618_1CsubT-17387-pos-i	+	TGGCGTCCAAGGTGCAGCCT	TGG	NGG	C	T	1	GTCCAAGGTGCAG	TCTTGGTTGGGGTCAA	16	TTGACCCCAACCAAGACTGCACCTTGGAC	0.62	17387-55-neg	-	GTGCCTGTCTGAGCCCCCAT	GGG	NGG	55	Transition
COL2A1	17399	62.843	60.4749	chr12-48369098-48369098_7AsubG-17399-neg-i	-	TGCCACCCTGAGTGGAAGAG	TGG	NGG	A	G	7	TTCCACTCAGGGT	TCCAAGCTTGCCACTC	16	TCCAAGCTTGCCACTCTTCCACTCAGGGT	0.54	17399-85-pos	+	GCCCAGCTCTGCCCTGTACT	AGG	NGG	85	Transition
COL2A1	17399	62.3784	60.4749	chr12-48369098-48369098_15AsubG-17399-neg-i	-	TGAAACTCTGCCACCCTGAG	TGG	NGG	A	G	15	AGGGTGGCAGAGT	TGCCACTCTTCCACTC	16	TGCCACTCTTCCACTCAGGGTGGCAGAGT	0.62	17399-85-pos	+	GCCCAGCTCTGCCCTGTACT	AGG	NGG	85	Transition
COL2A1	521248	62.3784	58.026	chr12-48369107-48369107_6CsubT-521248-neg-i	-	TGAAACTCTGCCACCCTGAG	TGG	NGG	C	T	6	AGGGTGGCAGAGT	TACCACTCTTTCACTC	16	TACCACTCTTTCACTCAGGGTGGCAGAGT	0.62	521248-69-pos	+	GCATCTCCTCCCTTGCTGCT	AGG	NGG	69	Transition
COL2A1	17361	77.2382	79.3158	chr12-48369754-48369754_8CsubT-17361-pos-i	+	GAGTCAGGACACTTACAGCA	GGG	NGG	C	T	8	CAGGACACTTACA	GCAGGGCTGGTTTCGC	16	GCGAAACCAGCCCTGCTGTAAGTGTCCTG	0.46	17361-40-neg	-	ATGGAATCCCTGGCCCCATT	GGG	NGG	40	Transition
COL2A1	17361	60.2068	79.3158	chr12-48369754-48369754_4CsubT-17361-pos-i	+	CAGGACACTTACAGCAGGGC	CGG	NGG	C	T	4	ACACTTACAGCAG	GGCTGGTTTCGCCTGA	16	TCAGGCGAAACCAGCCCTGCTGTAAGTGT	0.46	17361-40-neg	-	ATGGAATCCCTGGCCCCATT	GGG	NGG	40	Transition
COL2A1	17361	99.1333	69.4663	chr12-48369754-48369754_5CsubT-17361-neg-i	-	CGTGGACGATCAGGCGAAAC	CGG	NGG	C	T	5	TCGCCTGATCGTC	TACAGCAGGGCTGGTT	16	TACAGCAGGGCTGGTTTCGCCTGATCGTC	0.62	17361-60-pos	+	AAAAAAGAGCTCAAGCCTCC	CGG	NGG	60	Transition
COL2A1	17393	65.7541	77.9928	chr12-48369835-48369835_14CsubT-17393-neg-i	-	TCTCTCTTGCAGGGTCCTCC	TGG	NGG	C	T	14	GGACCCTGCAAGA	ACTGACGGGGCCAGGA	16	ACTGACGGGGCCAGGAGGACCCTGCAAGA	0.62	17393-90-pos	+	GGAGTCAGGACACTTACAGC	AGG	NGG	90	Transition
COL2A1	520992	49.5131	64.5124	chr12-48371111-48371111_5CsubT-520992-neg-i	-	ACTGGCAAGCAAGGAGACAG	AGG	NGG	C	T	5	TCTCCTTGCTTGC	TACAGCTTCTCTTCTG	16	TACAGCTTCTCTTCTGTCTCCTTGCTTGC	0.54	520992-83-pos	+	GCTCCTTAGTCCAGAGACTG	CGG	NGG	83	Transition
COL2A1	520992	82.1122	64.5124	chr12-48371111-48371111_14CsubT-520992-neg-i	-	GCTGGTCCAACTGGCAAGCA	AGG	NGG	C	T	14	TTGCCAGTTGGAC	TCTTCTGTCTCCTTGC	16	TCTTCTGTCTCCTTGCTTGCCAGTTGGAC	0.54	520992-83-pos	+	GCTCCTTAGTCCAGAGACTG	CGG	NGG	83	Transition
COL2A1	546495	60.4664	75.1289	chr12-48371173-48371173_15CsubT-546495-neg-i	-	CGTGGTGAGACTGGTGCTGT	GGG	NGG	C	T	15	GCACCAGTCTCAC	TTCAGGAGCTCCCACA	16	TTCAGGAGCTCCCACAGCACCAGTCTCAC	0.62	546495-44-pos	+	CTGTCTCCTTGCTTGCCAGT	TGG	NGG	44	Transition
COL2A1	547260	71.6584	75.1289	chr12-48371211-48371211_4CsubT-547260-neg-i	-	CTGAGACCTCTCTCCTGACA	GGG	NGG	C	T	4	CAGGAGAGAGGTC	ACCACGATCACCTTGT	16	ACCACGATCACCTTGTCAGGAGAGAGGTC	0.62	547260-82-pos	+	CTGTCTCCTTGCTTGCCAGT	TGG	NGG	82	Transition
COL2A1	17397	51.9674	56.717	chr12-48372103-48372103_2TsubC-17397-neg-i	-	CCTGGGCAACGTGGTGAGAG	AGG	NGG	T	C	2	TCACCACGTTGCC	GCCAGGGAATCCTCCC	16	GCCAGGGAATCCTCCCTCACCACGTTGCC	0.62	17397-82-pos	+	GCTGAGGGAGGTAGAAGCCT	TGG	NGG	82	Transition
COL2A1	17366	91.8404	62.1499	chr12-48372112-48372112_11GsubA-17366-neg-i	-	AGAGGCATCGTCGGTCTGCC	TGG	NGG	G	A	11	AGACCGACGATGC	ACCACATTGCCCAGGC	16	ACCACATTGCCCAGGCAGACCGACGATGC	0.62	17366-87-pos	+	AGGGAGGTAGAAGCCTTGGC	AGG	NGG	87	Transition
COL2A1	17371	86.3803	81.4353	chr12-48372172-48372172_5CsubT-17371-neg-i	-	CTCCTCTCTCAGGGTGCCGA	AGG	NGG	C	T	5	GCACCCTGAGAGA	ACCTGGTGGACTTTCG	16	ACCTGGTGGACTTTCGGCACCCTGAGAGA	0.62	17371-84-pos	+	ACCGACGGGCCAGGCAAGCC	AGG	NGG	84	Transition
COL2A1	17371	29.1036	81.4353	chr12-48372172-48372172_14CsubT-17371-neg-i	-	CTCCTGCCTCTCCTCTCTCA	GGG	NGG	C	T	14	GAGAGGAGAGGCA	ACTTTCGGCACCCTGA	16	ACTTTCGGCACCCTGAGAGAGGAGAGGCA	0.62	17371-84-pos	+	ACCGACGGGCCAGGCAAGCC	AGG	NGG	84	Transition
COL2A1	265429	38.8139	85.5734	chr12-48372442-48372442_8CsubT-265429-pos-i	+	GGGGTCCAGCAGGACCTTGG	AGG	NGG	C	T	8	TCCAGCAGGACCT	TGGAGGCTGGGTTCAC	16	GTGAACCCAGCCTCCAAGGTCCTGCTGGA	0.62	265429-41-neg	-	GATGGTCCCAAAGGTGCTCG	AGG	NGG	41	Transition
COL2A1	265429	63.3052	85.5734	chr12-48372442-48372442_4CsubT-265429-pos-i	+	TCCAGCAGGACCTTGGAGGC	CGG	NGG	C	T	4	GCAGGACCTTGGA	GGCTGGGTTCACCAGC	16	GCTGGTGAACCCAGCCTCCAAGGTCCTGC	0.62	265429-41-neg	-	GATGGTCCCAAAGGTGCTCG	AGG	NGG	41	Transition
COL2A1	265429	48.4563	85.5734	chr12-48372442-48372442_3CsubT-265429-pos-i	+	CCAGCAGGACCTTGGAGGCC	GGG	NGG	C	T	3	CAGGACCTTGGAG	GCTGGGTTCACCAGCT	16	AGCTGGTGAACCCAGCCTCCAAGGTCCTG	0.62	265429-41-neg	-	GATGGTCCCAAAGGTGCTCG	AGG	NGG	41	Transition
COL2A1	280767	63.3052	71.4137	chr12-48372450-48372450_12CsubT-280767-pos-i	+	TCCAGCAGGACCTTGGAGGC	CGG	NGG	C	T	12	GCAGGACCTTGGA	GGCCGGGTTCATCAGC	16	GCTGATGAACCCGGCCTCCAAGGTCCTGC	0.62	280767-42-neg	-	TCTGGAAAAGATGGTCCCAA	AGG	NGG	42	Transition
COL2A1	280767	48.4563	71.4137	chr12-48372450-48372450_11CsubT-280767-pos-i	+	CCAGCAGGACCTTGGAGGCC	GGG	NGG	C	T	11	CAGGACCTTGGAG	GCCGGGTTCATCAGCT	16	AGCTGATGAACCCGGCCTCCAAGGTCCTG	0.62	280767-42-neg	-	TCTGGAAAAGATGGTCCCAA	AGG	NGG	42	Transition
COL2A1	17355	85.5734	85.0624	chr12-48372481-48372481_2GsubA-17355-neg-i	-	GATGGTCCCAAAGGTGCTCG	AGG	NGG	G	A	2	GCACCTTTGGGAC	GCCGCTGTCTCCTCAA	16	GCCGCTGTCTCCTCAAGCACCTTTGGGAC	0.62	17355-87-pos	+	ACAGAGGGACCGTCATCTCC	AGG	NGG	87	Transition
COL2A1	17379	53.9862	71.1474	chr12-48373317-48373317_8GsubA-17379-neg-i	-	ACTGGATTCCCTGGAGCTGC	TGG	NGG	G	A	8	GCTCCAGGGAATC	TCCAACGCAGCCAGCA	16	TCCAACGCAGCCAGCAGCTCCAGGGAATC	0.62	17379-89-pos	+	TGGAGCTCTCCAGACCCTGT	TGG	NGG	89	Transition
COL2A1	280883	82.3041	92.2608	chr12-48374344-48374344_8CsubT-280883-pos-i	+	AGTGCAGCGTTACCCACCTG	AGG	NGG	C	T	8	CAGCGTTACCCAC	CTGAGGCTCAGGTGCT	16	AGCACCTGAGCCTCAGGTGGGTAACGCTG	0.62	280883-42-neg	-	GCCGGCCAGAAAGGCGATGC	TGG	NGG	42	Transition
COL2A1	492999	92.2608	76.693	chr12-48374380-48374380_6CsubT-492999-neg-i	-	GCCGGCCAGAAAGGCGATGC	TGG	NGG	C	T	6	TCGCCTTTCTGGC	ACCAGGGGCATCAGCA	16	ACCAGGGGCATCAGCATCGCCTTTCTGGC	0.62	492999-80-pos	+	ACGCCAGGAGCCCTTCCTTG	AGG	NGG	80	Transition
COL2A1	620211	91.3369	78.361	chr12-48374396-48374396_5GsubA-620211-pos-i	+	GGGCACCAGCATCGCCTTTC	TGG	NGG	G	A	5	ACCAGCATCGCCT	TTCTAGCCGGCCTCTC	16	GAGAGGCCGGCTAGAAAGGCGATGCTGGT	0.62	620211-44-neg	-	TTCCCATTATAGGGTGCTGA	TGG	NGG	44	Transition
COL2A1	620211	27.8074	79.3014	chr12-48374396-48374396_8GsubA-620211-neg-i	-	AAGGGTGAGCAAGGAGAGGC	CGG	NGG	G	A	8	TCTCCTTGCTCAC	GCCTTTCTAGCCGGCC	16	GCCTTTCTAGCCGGCCTCTCCTTGCTCAC	0.54	620211-83-pos	+	TTCCTTGAGGGAACAATTCT	TGG	NGG	83	Transition
COL2A1	620211	46.4329	79.3014	chr12-48374396-48374396_12GsubA-620211-neg-i	-	GGCCAAGGGTGAGCAAGGAG	AGG	NGG	G	A	12	CTTGCTCACCCTT	TTCTAGCCGGCCTCTC	16	TTCTAGCCGGCCTCTCCTTGCTCACCCTT	0.54	620211-83-pos	+	TTCCTTGAGGGAACAATTCT	TGG	NGG	83	Transition
COL2A1	280926	61.8353	82.3041	chr12-48374426-48374426_5CsubT-280926-neg-i	-	TAGGGTGCTGATGGCCAGCC	TGG	NGG	C	T	5	TGGCCATCAGCAC	ACCCTTGGCCCTAGGC	16	ACCCTTGGCCCTAGGCTGGCCATCAGCAC	0.62	280926-90-pos	+	AGTGCAGCGTTACCCACCTG	AGG	NGG	90	Transition
COL2A1	423853	90.1166	57.6968	chr12-48374724-48374724_9CsubT-423853-pos-i	+	GGAGGCCCAGCAAATCCCGC	TGG	NGG	C	T	9	GCCCAGCAAATCC	CGCTGGTCTGGGGGGC	16	GCCCCCCAGACCAGCGGGATTTGCTGGGC	0.62	423853-67-neg	-	CAGAAGCAGGTCAGGCAGCG	GGG	NGG	67	Transition
COL2A1	423853	87.6868	57.6968	chr12-48374724-48374724_4CsubT-423853-pos-i	+	CCCAGCAAATCCCGCTGGTC	CGG	NGG	C	T	4	GCAAATCCCGCTG	GTCTGGGGGGCCCAGT	16	ACTGGGCCCCCCAGACCAGCGGGATTTGC	0.62	423853-67-neg	-	CAGAAGCAGGTCAGGCAGCG	GGG	NGG	67	Transition
COL2A1	423853	74.1792	57.6968	chr12-48374724-48374724_3CsubT-423853-pos-i	+	CCAGCAAATCCCGCTGGTCC	GGG	NGG	C	T	3	CAAATCCCGCTGG	TCTGGGGGGCCCAGTC	16	GACTGGGCCCCCCAGACCAGCGGGATTTG	0.62	423853-67-neg	-	CAGAAGCAGGTCAGGCAGCG	GGG	NGG	67	Transition
COL2A1	423853	89.2532	57.6968	chr12-48374724-48374724_2CsubT-423853-pos-i	+	CAGCAAATCCCGCTGGTCCG	GGG	NGG	C	T	2	AAATCCCGCTGGT	CTGGGGGGCCCAGTCT	16	AGACTGGGCCCCCCAGACCAGCGGGATTT	0.54	423853-67-neg	-	CAGAAGCAGGTCAGGCAGCG	GGG	NGG	67	Transition
COL2A1	423853	93.0519	57.6968	chr12-48374724-48374724_1CsubT-423853-pos-i	+	AGCAAATCCCGCTGGTCCGG	GGG	NGG	C	T	1	AATCCCGCTGGTC	TGGGGGGCCCAGTCTC	16	GAGACTGGGCCCCCCAGACCAGCGGGATT	0.62	423853-67-neg	-	CAGAAGCAGGTCAGGCAGCG	GGG	NGG	67	Transition
COL2A1	423853	68.5596	78.9768	chr12-48374724-48374724_13CsubT-423853-neg-i	-	AGGGTGAACGTGGAGAGACT	GGG	NGG	C	T	13	CTCTCCACGTTCA	GTCTGGGGGGCCCAGT	16	GTCTGGGGGGCCCAGTCTCTCCACGTTCA	0.54	423853-86-pos	+	GCTCCGATGCCCGAGGGTGC	TGG	NGG	86	Transition
COL2A1	423853	53.8684	78.9768	chr12-48374724-48374724_14CsubT-423853-neg-i	-	CAGGGTGAACGTGGAGAGAC	TGG	NGG	C	T	14	TCTCCACGTTCAC	TCTGGGGGGCCCAGTC	16	TCTGGGGGGCCCAGTCTCTCCACGTTCAC	0.54	423853-86-pos	+	GCTCCGATGCCCGAGGGTGC	TGG	NGG	86	Transition
COL2A1	286497	57.7415	35.1599	chr12-48375892-48375892_8GsubA-286497-neg-i	-	GGAGCCCCTGGAAAGGATGG	TGG	NGG	G	A	8	TCCTTTCCAGGGG	ACTTACTCATCCACCA	16	ACTTACTCATCCACCATCCTTTCCAGGGG	0.62	286497-62-pos	+	AGCCCTCTCTCCTGCTCTCC	TGG	NGG	62	Transition
COL2A1	286497	41.2045	35.1599	chr12-48375892-48375892_11GsubA-286497-neg-i	-	GAGGGAGCCCCTGGAAAGGA	TGG	NGG	G	A	11	TTTCCAGGGGCTC	TACTCATCCACCATCC	16	TACTCATCCACCATCCTTTCCAGGGGCTC	0.62	286497-62-pos	+	AGCCCTCTCTCCTGCTCTCC	TGG	NGG	62	Transition
COL2A1	546517	71.9137	36.5421	chr12-48376391-48376391_1CsubT-546517-pos-i	+	CTGCTGGGCCAGATGCACCC	TGG	NGG	C	T	1	TGGGCCAGATGCA	TCCTGGGGAGGGAGGT	16	ACCTCCCTCCCCAGGATGCATCTGGCCCA	0.62	546517-47-neg	-	ATGAACATGGGTTCAGGGAG	AGG	NGG	47	Transition
COL2A1	546517	35.2523	64.1544	chr12-48376391-48376391_6CsubT-546517-neg-i	-	CCCTCTTACCTCCCTCCCCA	GGG	NGG	C	T	6	GGAGGGAGGTAAG	GCCAGATGCATCCTGG	16	GCCAGATGCATCCTGGGGAGGGAGGTAAG	0.62	546517-65-pos	+	CCAGCTGCTCCCCTCTCGCC	AGG	NGG	65	Transition
COL2A1	449397	87.5416	58.7767	chr12-48376723-48376723_15GsubA-449397-pos-i	+	CCGGGAGAGCCACGTTCACC	TGG	NGG	G	A	15	GAGAGCCACGTTC	ACCTGGGAAACCTCAT	16	ATGAGGTTTCCCAGGTGAACGTGGCTCTC	0.62	449397-42-neg	-	ACCTTCTCCCCCACTGCTGT	TGG	NGG	42	Transition
COL2A1	449397	82.4156	58.7767	chr12-48376723-48376723_14GsubA-449397-pos-i	+	CGGGAGAGCCACGTTCACCT	GGG	NGG	G	A	14	AGAGCCACGTTCA	CCTGGGAAACCTCATT	16	AATGAGGTTTCCCAGGTGAACGTGGCTCT	0.54	449397-42-neg	-	ACCTTCTCCCCCACTGCTGT	TGG	NGG	42	Transition
COL2A1	449397	80.6472	74.6074	chr12-48376723-48376723_11GsubA-449397-neg-i	-	TTCTTGGTGTCTCTGCCGCA	GGG	NGG	G	A	11	GGCAGAGACACCA	ACCTCATTCACCCTGC	16	ACCTCATTCACCCTGCGGCAGAGACACCA	0.62	449397-78-pos	+	ACTTTGGGACCATCAGTGCC	AGG	NGG	78	Transition
COL2A1	17384	84.6346	81.1525	chr12-48377218-48377218_8GsubA-17384-neg-i	-	GCTTGTCACTTCGGCTTCTA	GGG	NGG	G	A	8	AAGCCGAAGTGAC	GCCAGGAAATCCCTAG	16	GCCAGGAAATCCCTAGAAGCCGAAGTGAC	0.54	17384-85-pos	+	AAAGACCTTCCCATCTAAAC	AGG	NGG	85	Transition
COL2A1	280791	84.6346	81.1525	chr12-48377222-48377222_4CsubT-280791-neg-i	-	GCTTGTCACTTCGGCTTCTA	GGG	NGG	C	T	4	AAGCCGAAGTGAC	GCCAGGAAGTCCTTAG	16	GCCAGGAAGTCCTTAGAAGCCGAAGTGAC	0.54	280791-89-pos	+	AAAGACCTTCCCATCTAAAC	AGG	NGG	89	Transition
COL2A1	280791	82.7342	81.1525	chr12-48377222-48377222_13CsubT-280791-neg-i	-	TTTGCTAACGCTTGTCACTT	CGG	NGG	C	T	13	TGACAAGCGTTAG	TCCTTAGAAGCCGAAG	16	TCCTTAGAAGCCGAAGTGACAAGCGTTAG	0.46	280791-89-pos	+	AAAGACCTTCCCATCTAAAC	AGG	NGG	89	Transition
COL2A1	488485	61.8749	60.45	chr12-48377482-48377482_8CsubT-488485-pos-i	+	CCACCTACCTGGAACCCAGA	TGG	NGG	C	T	8	CTACCTGGAACCC	AGATGGCTCAGGAGCA	16	TGCTCCTGAGCCATCTGGGTTCCAGGTAG	0.62	488485-73-neg	-	TCTCAGGGTCTCTGGAACAC	TGG	NGG	73	Transition
COL2A1	488485	58.5178	60.45	chr12-48377482-48377482_2CsubT-488485-pos-i	+	ACCTGGAACCCAGATGGCCC	AGG	NGG	C	T	2	GGAACCCAGATGG	CTCAGGAGCACCCTGC	16	GCAGGGTGCTCCTGAGCCATCTGGGTTCC	0.62	488485-73-neg	-	TCTCAGGGTCTCTGGAACAC	TGG	NGG	73	Transition
COL2A1	17395	77.7076	33.2834	chr12-48377504-48377504_2GsubA-17395-neg-i	-	CAGGGACCTGCTGGTGAACG	AGG	NGG	G	A	2	TCACCAGCAGGTC	ACCCTGCTCGCCTCAT	16	ACCCTGCTCGCCTCATTCACCAGCAGGTC	0.62	17395-88-pos	+	GCTGCTGTCCCAGGGAGCCC	TGG	NGG	88	Transition
COL2A1	692069	37.0067	83.0211	chr12-48377887-48377887_12CsubT-692069-pos-i	+	CAGGTACTTACAGCAGGGCC	AGG	NGG	C	T	12	TACTTACAGCAGG	GCCAGGGGGTCTTGCA	16	TGCAAGACCCCCTGGCCCTGCTGTAAGTA	0.46	692069-86-neg	-	ATCCTAGGGGGACTGCAAGT	GGG	NGG	86	Transition
COL2A1	692069	40.9977	83.0211	chr12-48377887-48377887_10CsubT-692069-pos-i	+	GGTACTTACAGCAGGGCCAG	GGG	NGG	C	T	10	CTTACAGCAGGGC	CAGGGGGTCTTGCAGC	16	GCTGCAAGACCCCCTGGCCCTGCTGTAAG	0.62	692069-86-neg	-	ATCCTAGGGGGACTGCAAGT	GGG	NGG	86	Transition
COL2A1	692069	58.2108	83.0211	chr12-48377887-48377887_9CsubT-692069-pos-i	+	GTACTTACAGCAGGGCCAGG	GGG	NGG	C	T	9	TTACAGCAGGGCC	AGGGGGTCTTGCAGCA	16	TGCTGCAAGACCCCCTGGCCCTGCTGTAA	0.62	692069-86-neg	-	ATCCTAGGGGGACTGCAAGT	GGG	NGG	86	Transition
COL2A1	692069	52.9409	14.3419	chr12-48377887-48377887_5CsubT-692069-neg-i	-	GATGGTGAGACAGGTGCTGC	AGG	NGG	C	T	5	GCACCTGTCTCAC	GCCAGGGGGTCTTGCA	16	GCCAGGGGGTCTTGCAGCACCTGTCTCAC	0.62	692069-54-pos	+	CCCTCCCAGCCCCTGCCCCC	AGG	NGG	54	Transition
COL2A1	692069	56.5429	14.3419	chr12-48377887-48377887_14CsubT-692069-neg-i	-	CCTGGCAAAGATGGTGAGAC	AGG	NGG	C	T	14	TCACCATCTTTGC	TCTTGCAGCACCTGTC	16	TCTTGCAGCACCTGTCTCACCATCTTTGC	0.46	692069-54-pos	+	CCCTCCCAGCCCCTGCCCCC	AGG	NGG	54	Transition
COL2A1	17382	70.1224	80.9073	chr12-48379510-48379510_2CsubT-17382-pos-i	+	CAGCAGCTCTGCTACTTACC	CGG	NGG	C	T	2	AGCTCTGCTACTT	ATCCGGGCTCCAGGAA	16	TTCCTGGAGCCCGGATAAGTAGCAGAGCT	0.46	17382-41-neg	-	AAGGGAGCCAACGGTGACCC	TGG	NGG	41	Transition
COL2A1	17382	46.7867	71.2072	chr12-48379510-48379510_7CsubT-17382-neg-i	-	AACCTGGCCTTCCTGGAGCC	CGG	NGG	C	T	7	TCCAGGAAGGCCA	TGCTACTTATCCGGGC	16	TGCTACTTATCCGGGCTCCAGGAAGGCCA	0.62	17382-84-pos	+	GCCCCAGGACCTCCCAATCC	TGG	NGG	84	Transition
COL2A1	17382	51.2016	71.2072	chr12-48379510-48379510_14CsubT-17382-neg-i	-	CCTGGAGAACCTGGCCTTCC	TGG	NGG	C	T	14	AGGCCAGGTTCTC	TATCCGGGCTCCAGGA	16	TATCCGGGCTCCAGGAAGGCCAGGTTCTC	0.62	17382-84-pos	+	GCCCCAGGACCTCCCAATCC	TGG	NGG	84	Transition
COL2A1	17388	78.6254	49.8394	chr12-48379729-48379729_10CsubT-17388-pos-i	+	CTGCCAGACCATCTTGACCT	GGG	NGG	C	T	10	CAGACCATCTTGA	CCTGGGAAATCGCGGT	16	ACCGCGATTTCCCAGGTCAAGATGGTCTG	0.46	17388-66-neg	-	ACTGGAGCCTGGCTGGGTTG	GGG	NGG	66	Transition
COL2A1	17388	69.7176	83.5688	chr12-48379729-48379729_15CsubT-17388-neg-i	-	GTGGCTCCTTAGGGTGCTCC	CGG	NGG	C	T	15	GCACCCTAAGGAG	ATCGCGGTTGCCGGGA	16	ATCGCGGTTGCCGGGAGCACCCTAAGGAG	0.62	17388-72-pos	+	CCATGTGACCTCAGCGATGC	AGG	NGG	72	Transition
COL2A1	280745	78.6254	49.8394	chr12-48379730-48379730_11CsubT-280745-pos-i	+	CTGCCAGACCATCTTGACCT	GGG	NGG	C	T	11	CAGACCATCTTGA	CCTGGGAAACTGCGGT	16	ACCGCAGTTTCCCAGGTCAAGATGGTCTG	0.46	280745-65-neg	-	ACTGGAGCCTGGCTGGGTTG	GGG	NGG	65	Transition
COL2A1	280745	69.7176	83.5688	chr12-48379730-48379730_14CsubT-280745-neg-i	-	GTGGCTCCTTAGGGTGCTCC	CGG	NGG	C	T	14	GCACCCTAAGGAG	ACTGCGGTTGCCGGGA	16	ACTGCGGTTGCCGGGAGCACCCTAAGGAG	0.62	280745-73-pos	+	CCATGTGACCTCAGCGATGC	AGG	NGG	73	Transition
COL2A1	439509	83.7301	49.8394	chr12-48379739-48379739_3CsubT-439509-pos-i	+	CCTGGGAAACCGCGGTTGCC	GGG	NGG	C	T	3	GGAAACCGCGGTT	GCTGGGAGCACCCTAA	16	TTAGGGTGCTCCCAGCAACCGCGGTTTCC	0.62	439509-56-neg	-	ACTGGAGCCTGGCTGGGTTG	GGG	NGG	56	Transition
COL2A1	439509	69.7176	83.5688	chr12-48379739-48379739_5CsubT-439509-neg-i	-	GTGGCTCCTTAGGGTGCTCC	CGG	NGG	C	T	5	GCACCCTAAGGAG	ACCGCGGTTGCTGGGA	16	ACCGCGGTTGCTGGGAGCACCCTAAGGAG	0.62	439509-82-pos	+	CCATGTGACCTCAGCGATGC	AGG	NGG	82	Transition
COL2A1	195742	70.0557	46.4308	chr12-48380136-48380136_9CsubT-195742-pos-i	+	CACTTAACTCTTTCTCCAGG	GGG	NGG	C	T	9	TAACTCTTTCTCC	AGGGGGACTGATGGGC	16	GCCCATCAGTCCCCCTGGAGAAAGAGTTA	0.38	195742-41-neg	-	GCTGGTGAAGAAGGCAAGAG	AGG	NGG	41	Transition
COL2A1	620239	76.0971	62.4156	chr12-48380638-48380638_13GsubA-620239-pos-i	+	GATACTCACAGGTTCTCCCT	TGG	NGG	G	A	13	CTCACAGGTTCTC	CCTTGGGGCCTTATTC	16	GAATAAGGCCCCAAGGGAGAACCTGTGAG	0.54	620239-59-neg	-	CCTGGAGAGAATCTGGTGTG	AGG	NGG	59	Transition
COL2A1	620239	77.6933	62.4156	chr12-48380638-48380638_12GsubA-620239-pos-i	+	ATACTCACAGGTTCTCCCTT	GGG	NGG	G	A	12	TCACAGGTTCTCC	CTTGGGGCCTTATTCA	16	TGAATAAGGCCCCAAGGGAGAACCTGTGA	0.54	620239-59-neg	-	CCTGGAGAGAATCTGGTGTG	AGG	NGG	59	Transition
COL2A1	620239	73.948	62.4156	chr12-48380638-48380638_11GsubA-620239-pos-i	+	TACTCACAGGTTCTCCCTTG	GGG	NGG	G	A	11	CACAGGTTCTCCC	TTGGGGCCTTATTCAC	16	GTGAATAAGGCCCCAAGGGAGAACCTGTG	0.62	620239-59-neg	-	CCTGGAGAGAATCTGGTGTG	AGG	NGG	59	Transition
COL2A1	620239	77.7014	54.0402	chr12-48380638-48380638_2GsubA-620239-neg-i	-	GCTGGCTTCAAAGGTGAACA	AGG	NGG	G	A	2	TCACCTTTGAAGC	TCCCTTGGGGCCTTAT	16	TCCCTTGGGGCCTTATTCACCTTTGAAGC	0.46	620239-90-pos	+	GAGGGAGGTGGTGGGTCAGT	GGG	NGG	90	Transition
COL2A1	620239	56.2206	54.0402	chr12-48380638-48380638_11GsubA-620239-neg-i	-	CCTGGTATTGCTGGCTTCAA	AGG	NGG	G	A	11	AAGCCAGCAATAC	GCCTTATTCACCTTTG	16	GCCTTATTCACCTTTGAAGCCAGCAATAC	0.46	620239-90-pos	+	GAGGGAGGTGGTGGGTCAGT	GGG	NGG	90	Transition
COL2A1	452953	46.5483	87.6125	chr12-48380958-48380958_11CsubT-452953-pos-i	+	CCAGGAGCACCAGCAATGCC	AGG	NGG	C	T	11	GAGCACCAGCAAT	GCCAGGAGCATCCTGT	16	ACAGGATGCTCCTGGCATTGCTGGTGCTC	0.54	452953-67-neg	-	CCCGTGGACTTTGCTACCCC	AGG	NGG	67	Transition
COL2A1	452953	53.1943	85.8128	chr12-48380958-48380958_6CsubT-452953-neg-i	-	CCCTTCTTCTCATGCCCACA	GGG	NGG	C	T	6	GGGCATGAGAAGA	GCCAGGAGCATCCTGT	16	GCCAGGAGCATCCTGTGGGCATGAGAAGA	0.54	452953-89-pos	+	GCTCTTACCGTCTGACCTTT	CGG	NGG	89	Transition
COL2A1	547252	78.5058	54.2542	chr12-48381438-48381438_5CsubT-547252-neg-i	-	GAAGGTGCTCAAGGTCCTCG	CGG	NGG	C	T	5	GGACCTTGAGCAC	ACCAGGTTCACTGCGA	16	ACCAGGTTCACTGCGAGGACCTTGAGCAC	0.62	547252-72-pos	+	CACAGACCCCAGACCCCCCC	AGG	NGG	72	Transition
COL2A1	547252	69.1411	54.2542	chr12-48381438-48381438_14CsubT-547252-neg-i	-	CGTGGTCCTGAAGGTGCTCA	AGG	NGG	C	T	14	GCACCTTCAGGAC	ACTGCGAGGACCTTGA	16	ACTGCGAGGACCTTGAGCACCTTCAGGAC	0.62	547252-72-pos	+	CACAGACCCCAGACCCCCCC	AGG	NGG	72	Transition
COL2A1	694725	58.9964	70.4328	chr12-48381486-48381486_2CsubT-694725-neg-i	-	GTCTCTTCCCAGGGTGAAGC	CGG	NGG	C	T	2	TCACCCTGGGAAG	ACCAGTGGGGCCGGTT	16	ACCAGTGGGGCCGGTTTCACCCTGGGAAG	0.62	694725-84-pos	+	GCACTTACGGAGGCACCAGC	AGG	NGG	84	Transition
COL2A1	694725	35.827	70.4328	chr12-48381486-48381486_11CsubT-694725-neg-i	-	ATCCTCCCTGTCTCTTCCCA	GGG	NGG	C	T	11	GAAGAGACAGGGA	GCCGGTTTCACCCTGG	16	GCCGGTTTCACCCTGGGAAGAGACAGGGA	0.54	694725-84-pos	+	GCACTTACGGAGGCACCAGC	AGG	NGG	84	Transition
COL2A1	596717	35.827	41.0347	chr12-48381493-48381493_4CsubT-596717-neg-i	-	ATCCTCCCTGTCTCTTCCCA	GGG	NGG	C	T	4	GAAGAGACAGGGA	GCCGGCTTCACCTTGG	16	GCCGGCTTCACCTTGGGAAGAGACAGGGA	0.54	596717-85-pos	+	ACGGAGGCACCAGCAGGCCC	AGG	NGG	85	Transition
COL2A1	547251	93.007	65.7158	chr12-48383019-48383019_10CsubT-547251-pos-i	+	GGACAACAGGGCACGTACCT	TGG	NGG	C	T	10	AACAGGGCACGTA	CCTTGGCTCTAGGAGC	16	GCTCCTAGAGCCAAGGTACGTGCCCTGTT	0.54	547251-41-neg	-	TACTCTCTCCAGGGTCCTGT	CGG	NGG	41	Transition
COL2A1	547251	30.2919	61.3173	chr12-48383019-48383019_14CsubT-547251-neg-i	-	GCTGGTGGTCCTGGCTTCCC	TGG	NGG	C	T	14	AAGCCAGGACCAC	TCTAGGAGCACCAGGG	16	TCTAGGAGCACCAGGGAAGCCAGGACCAC	0.62	547251-78-pos	+	TGTTGAGGGAGCAATGAGCA	AGG	NGG	78	Transition
COL2A1	620125	91.9806	62.3464	chr12-48383582-48383582_4GsubA-620125-pos-i	+	TGGCTGACCATCGTTGCCTC	GGG	NGG	G	A	4	TGACCATCGTTGC	CTCAGGCACCCTGTGA	16	TCACAGGGTGCCTGAGGCAACGATGGTCA	0.54	620125-46-neg	-	CAGGGACGGACAGGGCCTGT	GGG	NGG	46	Transition
COL2A1	620125	56.0508	59.0483	chr12-48383582-48383582_11GsubA-620125-neg-i	-	TCACTTCCTTCTTGCTCACA	GGG	NGG	G	A	11	GAGCAAGAAGGAA	GCCTCAGGCACCCTGT	16	GCCTCAGGCACCCTGTGAGCAAGAAGGAA	0.46	620125-60-pos	+	ACAGCAACAATGACCTGCTG	AGG	NGG	60	Transition
COL2A1	17396	85.1683	77.4962	chr12-48387258-48387258_12CsubT-17396-pos-i	+	TCCATACTTACCATTGGGCC	CGG	NGG	C	T	12	TACTTACCATTGG	GCCCGGAGATCTGTTC	16	GAACAGATCTCCGGGCCCAATGGTAAGTA	0.38	17396-68-neg	-	TTTGCTGGCGGCCAAGAATG	GGG	NGG	68	Transition
COL2A1	17396	69.4427	76.0747	chr12-48387258-48387258_14CsubT-17396-neg-i	-	CAGGGTGAGAGTGGTTCCCC	GGG	NGG	C	T	14	GAACCACTCTCAC	TCTGTTCTCACCCGGG	16	TCTGTTCTCACCCGGGGAACCACTCTCAC	0.54	17396-41-pos	+	GAGTCTTTGATAAACCTTCC	TGG	NGG	41	Transition
COL2A1	17370	63.0264	82.0673	chr12-48387608-48387608_11CsubT-17370-pos-i	+	TGGCCTCTCACCTTCACACC	AGG	NGG	C	T	11	CTCTCACCTTCAC	ACCAGGAGCATCCGCC	16	GGCGGATGCTCCTGGTGTGAAGGTGAGAG	0.54	17370-85-neg	-	GCGTGCATTTCTTCCAACTT	GGG	NGG	85	Transition
COL2A1	17370	56.9398	36.6107	chr12-48387608-48387608_6CsubT-17370-neg-i	-	GACGGTGCTAAGGGAGAGGC	GGG	NGG	C	T	6	TCTCCCTTAGCAC	ACCAGGAGCATCCGCC	16	ACCAGGAGCATCCGCCTCTCCCTTAGCAC	0.54	17370-87-pos	+	TGAGCTCCACAGTGTCTCCC	TGG	NGG	87	Transition
COL2A1	17370	78.3652	36.6107	chr12-48387608-48387608_10CsubT-17370-neg-i	-	CCTGGACGGTGCTAAGGGAG	AGG	NGG	C	T	10	CCTTAGCACCGTC	GGAGCATCCGCCTCTC	16	GGAGCATCCGCCTCTCCCTTAGCACCGTC	0.62	17370-87-pos	+	TGAGCTCCACAGTGTCTCCC	TGG	NGG	87	Transition
COL2A1	449001	63.0264	82.0673	chr12-48387611-48387611_14GsubA-449001-pos-i	+	TGGCCTCTCACCTTCACACC	AGG	NGG	G	A	14	CTCTCACCTTCAC	ACCAGGAGCACCCACC	16	GGTGGGTGCTCCTGGTGTGAAGGTGAGAG	0.54	449001-82-neg	-	GCGTGCATTTCTTCCAACTT	GGG	NGG	82	Transition
COL2A1	449001	56.9398	36.6107	chr12-48387611-48387611_3GsubA-449001-neg-i	-	GACGGTGCTAAGGGAGAGGC	GGG	NGG	G	A	3	TCTCCCTTAGCAC	ACCAGGAGCACCCACC	16	ACCAGGAGCACCCACCTCTCCCTTAGCAC	0.54	449001-90-pos	+	TGAGCTCCACAGTGTCTCCC	TGG	NGG	90	Transition
COL2A1	449001	78.3652	36.6107	chr12-48387611-48387611_7GsubA-449001-neg-i	-	CCTGGACGGTGCTAAGGGAG	AGG	NGG	G	A	7	CCTTAGCACCGTC	GGAGCACCCACCTCTC	16	GGAGCACCCACCTCTCCCTTAGCACCGTC	0.62	449001-90-pos	+	TGAGCTCCACAGTGTCTCCC	TGG	NGG	90	Transition
COL2A1	17364	82.9421	33.9234	chr12-48388223-48388223_11CsubT-17364-pos-i	+	GTGGCGTTTACCTGAGGACC	AGG	NGG	C	T	11	CGTTTACCTGAGG	ACCAGGCGGATCCCTT	16	AAGGGATCCGCCTGGTCCTCAGGTAAACG	0.54	17364-42-neg	-	TATCTCTCTCTCTCCCTTCA	GGG	NGG	42	Transition
COL2A1	17364	78.1205	33.9234	chr12-48388223-48388223_8CsubT-17364-pos-i	+	GCGTTTACCTGAGGACCAGG	CGG	NGG	C	T	8	TTACCTGAGGACC	AGGCGGATCCCTTTCA	16	TGAAAGGGATCCGCCTGGTCCTCAGGTAA	0.54	17364-42-neg	-	TATCTCTCTCTCTCCCTTCA	GGG	NGG	42	Transition
COL2A1	663729	80.0421	60.5311	chr12-48389081-48389081_6CsubT-663729-neg-i	-	CTTTGTTTGTAGGGTCCCAT	GGG	NGG	C	T	6	GGACCCTACAAAC	ACCACGGGGATCCATG	16	ACCACGGGGATCCATGGGACCCTACAAAC	0.54	663729-86-pos	+	CCCTCTCCAGGCCCTTTCAA	AGG	NGG	86	Transition
COL2A1	280680	71.5834	82.0218	chr12-48390396-48390396_5GsubA-280680-pos-i	+	CATCAAATCCTCCAGCCATC	TGG	NGG	G	A	5	AAATCCTCCAGCC	ATCTAGGCAGCAAAGT	16	ACTTTGCTGCCTAGATGGCTGGAGGATTT	0.54	280680-67-neg	-	AGAGCTTACCTAGCCAAGTA	GGG	NGG	67	Transition
COL2A1	280680	69.5383	82.0218	chr12-48390396-48390396_4GsubA-280680-pos-i	+	ATCAAATCCTCCAGCCATCT	GGG	NGG	G	A	4	AATCCTCCAGCCA	TCTAGGCAGCAAAGTT	16	AACTTTGCTGCCTAGATGGCTGGAGGATT	0.54	280680-67-neg	-	AGAGCTTACCTAGCCAAGTA	GGG	NGG	67	Transition
COL2A1	17400	55.0448	57.2004	chr12-48393853-48393853_14CsubT-17400-neg-i	-	TGGGCAGAGGTATAATGATA	AGG	NGG	C	T	14	CATTATACCTCTG	TTTCACACATCCTTAT	16	TTTCACACATCCTTATCATTATACCTCTG	0.38	17400-90-pos	+	CGAAGGGGATCTCAGGGCTG	AGG	NGG	90	Transition
PFKM	597689	89.3113	59.5349	chr12-48535521-48535521_4AsubG-597689-pos-i	+	CCCGCCATCACTGATCAACT	AGG	NGG	A	G	4	CCATCACTGATCA	ACTGGGACTCTACCCA	16	TGGGTAGAGTCCCAGTTGATCAGTGATGG	0.46	597689-43-neg	-	AATGTTAAACTTAGTTATAT	TGG	NGG	43	Transition
CCDC65	644753	77.2809	64.8298	chr12-49312166-49312166_9CsubT-644753-pos-i	+	GAATTACACTGATGCCACAG	AGG	NGG	C	T	9	TACACTGATGCCA	CAGAGGATTGAAAGGC	16	GCCTTTCAATCCTCTGTGGCATCAGTGTA	0.46	644753-52-neg	-	CATCTGTACTTCAATCTCTT	TGG	NGG	52	Transition
WNT10B	7630	85.2844	70.1561	chr12-49360054-49360054_10GsubA-7630-pos-i	+	CAGGCGGCTGGTCTTGTTGC	AGG	NGG	G	A	10	CGGCTGGTCTTGT	TGCAGGCCCAGCCCCT	16	AGGGGCTGGGCCTGCAACAAGACCAGCCG	0.62	7630-75-neg	-	CCGTCGCCTCTCAGGAGAGC	TGG	NGG	75	Transition
WNT10B	7630	76.1489	70.1561	chr12-49360054-49360054_5GsubA-7630-pos-i	+	GGCTGGTCTTGTTGCAGGCC	CGG	NGG	G	A	5	GGTCTTGTTGCAG	GCCCAGCCCCTTGTCC	16	GGACAAGGGGCTGGGCCTGCAACAAGACC	0.54	7630-75-neg	-	CCGTCGCCTCTCAGGAGAGC	TGG	NGG	75	Transition
WNT10B	253058	76.6156	74.8719	chr12-49360262-49360262_14CsubT-253058-pos-i	+	CCCCACTGCCCGGAACTCTG	GGG	NGG	C	T	14	ACTGCCCGGAACT	CTGGGGCCGCCCTTCA	16	TGAAGGGCGGCCCCAGAGTTCCGGGCAGT	0.62	253058-40-neg	-	AAGCGGAAATGCAAGTGTCA	TGG	NGG	40	Transition
WNT10B	253058	73.2761	76.3632	chr12-49360262-49360262_2CsubT-253058-neg-i	-	CCAGTTCAAGACATGCTGGA	GGG	NGG	C	T	2	AGCATGTCTTGAA	TCTGGGGCCGCCCTTC	16	TCTGGGGCCGCCCTTCAGCATGTCTTGAA	0.38	253058-87-pos	+	GCTGGAAGGCTCCAGAATTG	CGG	NGG	87	Transition
WNT10B	253058	78.6779	76.3632	chr12-49360262-49360262_6CsubT-253058-neg-i	-	GCTGCCAGTTCAAGACATGC	TGG	NGG	C	T	6	TGTCTTGAACTGG	GGGCCGCCCTTCAGCA	16	GGGCCGCCCTTCAGCATGTCTTGAACTGG	0.46	253058-87-pos	+	GCTGGAAGGCTCCAGAATTG	CGG	NGG	87	Transition
WNT10B	253057	72.0958	75.4291	chr12-49361808-49361808_4CsubT-253057-neg-i	-	CTTTGGAGAGAAGTTCTCTC	GGG	NGG	C	T	4	AGAACTTCTCTCC	TCCAAGAAATCCTGAG	16	TCCAAGAAATCCTGAGAGAACTTCTCTCC	0.46	253057-82-pos	+	ACAAGATGTACACACATACC	TGG	NGG	82	Transition
KMT2D	280126	52.2045	78.1462	chr12-49415846-49415846_11GsubA-280126-pos-i	+	CTCTCACCTCCTCTCCTTTG	GGG	NGG	G	A	11	CACCTCCTCTCCT	TTGGGGATTCACCGGC	16	GCCGGTGAATCCCCAAAGGAGAGGAGGTG	0.62	280126-60-neg	-	TTCCTGTGCCCCTAACTGTG	TGG	NGG	60	Transition
KMT2D	280126	86.8727	78.1462	chr12-49415846-49415846_2GsubA-280126-pos-i	+	CCTCTCCTTTGGGGATTCGC	CGG	NGG	G	A	2	TCCTTTGGGGATT	CACCGGCTGGAGATGA	16	TCATCTCCAGCCGGTGAATCCCCAAAGGA	0.46	280126-60-neg	-	TTCCTGTGCCCCTAACTGTG	TGG	NGG	60	Transition
KMT2D	280126	66.8922	64.2803	chr12-49415846-49415846_7GsubA-280126-neg-i	-	AAATCATCATCATCTCCAGC	CGG	NGG	G	A	7	GGAGATGATGATG	TGGGGATTCACCGGCT	16	TGGGGATTCACCGGCTGGAGATGATGATG	0.46	280126-88-pos	+	AGGAATCCACATTTAGGGAA	TGG	NGG	88	Transition
KMT2D	620151	86.3837	36.9388	chr12-49418395-49418395_14GsubA-620151-neg-i	-	CCACTCATGATCAACCCCAC	TGG	NGG	G	A	14	GGGTTGATCATGA	TCAGGCACAGCCAGTG	16	TCAGGCACAGCCAGTGGGGTTGATCATGA	0.46	620151-61-pos	+	ACACCCACACCCACATCCCT	TGG	NGG	61	Transition
KMT2D	158739	90.1991	85.1531	chr12-49418670-49418670_15GsubA-158739-pos-i	+	TCCTCGCCCTTCAGATACTC	AGG	NGG	G	A	15	CGCCCTTCAGATA	CTCAGGGAAGAGTCAC	16	GTGACTCTTCCCTGAGTATCTGAAGGGCG	0.54	158739-58-neg	-	TTCCCTGCTTCTTAGCCGTG	TGG	NGG	58	Transition
KMT2D	158739	83.4103	85.1531	chr12-49418670-49418670_14GsubA-158739-pos-i	+	CCTCGCCCTTCAGATACTCA	GGG	NGG	G	A	14	GCCCTTCAGATAC	TCAGGGAAGAGTCACA	16	TGTGACTCTTCCCTGAGTATCTGAAGGGC	0.54	158739-58-neg	-	TTCCCTGCTTCTTAGCCGTG	TGG	NGG	58	Transition
KMT2D	158738	85.1531	90.1991	chr12-49418723-49418723_5CsubT-158738-neg-i	-	TTCCCTGCTTCTTAGCCGTG	TGG	NGG	C	T	5	GGCTAAGAAGCAG	TGATGCGATTCTACAC	16	TGATGCGATTCTACACGGCTAAGAAGCAG	0.54	158738-68-pos	+	TCCTCGCCCTTCAGATACTC	AGG	NGG	68	Transition
KMT2D	94185	93.2858	73.9836	chr12-49420108-49420108_13CsubT-94185-neg-i	-	CCTCTATCCCGTGGGCTACG	AGG	NGG	C	T	13	AGCCCACGGGATA	ATGTGCGTGGCCTCGT	16	ATGTGCGTGGCCTCGTAGCCCACGGGATA	0.62	94185-80-pos	+	ATGACTTTGATTACAAACTC	CGG	NGG	80	Transition
KMT2D	547505	98.0077	66.256	chr12-49420109-49420109_1GsubA-547505-pos-i	+	GAGGCTCCAATAGATGCGCG	TGG	NGG	G	A	1	CTCCAATAGATGC	ACGTGGCCTCGTAGCC	16	GGCTACGAGGCCACGTGCATCTATTGGAG	0.46	547505-57-neg	-	ACAGCTGCTGCCTCACCAGA	TGG	NGG	57	Transition
KMT2D	547505	93.2858	73.9836	chr12-49420109-49420109_12GsubA-547505-neg-i	-	CCTCTATCCCGTGGGCTACG	AGG	NGG	G	A	12	AGCCCACGGGATA	ATGCACGTGGCCTCGT	16	ATGCACGTGGCCTCGTAGCCCACGGGATA	0.62	547505-81-pos	+	ATGACTTTGATTACAAACTC	CGG	NGG	81	Transition
KMT2D	7536	93.8509	92.874	chr12-49420213-49420213_1CsubT-7536-neg-i	-	ACGGCTGCACATGTTCCGTG	TGG	NGG	C	T	1	GGAACATGTGCAG	ACAAGGCCCCCCACAT	16	ACAAGGCCCCCCACATGGAACATGTGCAG	0.54	7536-90-pos	+	GCGCGTGGCCTCGTAGCCCA	CGG	NGG	90	Transition
KMT2D	286834	94.8847	83.3539	chr12-49420288-49420288_1CsubT-286834-pos-i	+	CCCGCTCAATGTAGACCCGC	CGG	NGG	C	T	1	CTCAATGTAGACC	TGCCGGAAGACAGCAA	16	TTGCTGTCTTCCGGCAGGTCTACATTGAG	0.46	286834-47-neg	-	GTCCAATGCATAAGATCAAG	GGG	NGG	47	Transition
KMT2D	167218	84.465	83.1879	chr12-49420493-49420493_5GsubA-167218-pos-i	+	AGCACTTGGTTAGCAGTCCT	CGG	NGG	G	A	5	CTTGGTTAGCAGT	CCTCAGTGCAGGGCAA	16	TTGCCCTGCACTGAGGACTGCTAACCAAG	0.46	167218-41-neg	-	ACGGAGGTGTATGAGACCCA	GGG	NGG	41	Transition
KMT2D	167218	73.381	78.6063	chr12-49420493-49420493_2GsubA-167218-neg-i	-	GTGGAGGTTGCCCTGCACCG	AGG	NGG	G	A	2	TGCAGGGCAACCT	GGTTAGCAGTCCTCAG	16	GGTTAGCAGTCCTCAGTGCAGGGCAACCT	0.62	167218-89-pos	+	CACGGATGGCACAAGCAAAA	TGG	NGG	89	Transition
KMT2D	158735	83.6465	74.4111	chr12-49420554-49420554_8CsubT-158735-pos-i	+	CTGGGTCTCATACACCTCCG	TGG	NGG	C	T	8	GTCTCATACACCT	CCGTGGATCAAAGGGC	16	GCCCTTTGATCCACGGAGGTGTATGAGAC	0.46	158735-44-neg	-	GCCTGCCCGTCTGCTGAACC	TGG	NGG	44	Transition
KMT2D	280132	60.8313	89.181	chr12-49420606-49420606_4CsubT-280132-pos-i	+	CCAGGTCCAGGTTCAGCAGA	CGG	NGG	C	T	4	GTCCAGGTTCAGC	AGATGGGCAGGCCCAT	16	ATGGGCCTGCCCATCTGCTGAACCTGGAC	0.62	280132-76-neg	-	CACAGCCTTGCGACCTGACA	AGG	NGG	76	Transition
KMT2D	280132	72.0804	89.181	chr12-49420606-49420606_3CsubT-280132-pos-i	+	CAGGTCCAGGTTCAGCAGAC	GGG	NGG	C	T	3	TCCAGGTTCAGCA	GATGGGCAGGCCCATC	16	GATGGGCCTGCCCATCTGCTGAACCTGGA	0.54	280132-76-neg	-	CACAGCCTTGCGACCTGACA	AGG	NGG	76	Transition
KMT2D	211319	95.1929	74.1214	chr12-49420670-49420670_3GsubA-211319-pos-i	+	CAGCAGCGACGCATGTCTCG	CGG	NGG	G	A	3	AGCGACGCATGTC	TCACGGTACCTTGTCA	16	TGACAAGGTACCGTGAGACATGCGTCGCT	0.62	211319-45-neg	-	GCGGGAAGTGGCAGAGTTTA	TGG	NGG	45	Transition
KMT2D	158734	96.7505	48.7976	chr12-49420688-49420688_9GsubA-158734-pos-i	+	ATGTCTCGCGGTACCTTGTC	AGG	NGG	G	A	9	CTCGCGGTACCTT	GTCAGGTCACAAGGCT	16	AGCCTTGTGACCTGACAAGGTACCGCGAG	0.62	158734-45-neg	-	TGGGCGGCAGGAGGATGAGC	GGG	NGG	45	Transition
KMT2D	504375	84.2702	90.4519	chr12-49421036-49421036_15GsubA-504375-neg-i	-	TACCTACAATGTCTCCAATC	TGG	NGG	G	A	15	TGGAGACATTGTA	TATCGCACATCCAGAT	16	TATCGCACATCCAGATTGGAGACATTGTA	0.38	504375-88-pos	+	TTCGGTGGGAAGTTCAACCA	AGG	NGG	88	Transition
KMT2D	94176	84.2702	92.7856	chr12-49421039-49421039_12GsubA-94176-neg-i	-	TACCTACAATGTCTCCAATC	TGG	NGG	G	A	12	TGGAGACATTGTA	TGTCACACATCCAGAT	16	TGTCACACATCCAGATTGGAGACATTGTA	0.38	94176-90-pos	+	TCGGTGGGAAGTTCAACCAA	GGG	NGG	90	Transition
KMT2D	620058	67.99	71.548	chr12-49421661-49421661_6CsubT-620058-neg-i	-	GCCCAGACACTGGCCCTGAT	TGG	NGG	C	T	6	AGGGCCAGTGTCT	ACTGCTTCAGTCAATC	16	ACTGCTTCAGTCAATCAGGGCCAGTGTCT	0.62	620058-72-pos	+	CCCCCAGACCTACCTGTTTC	AGG	NGG	72	Transition
KMT2D	369674	72.2276	77.5894	chr12-49423183-49423183_2CsubT-369674-neg-i	-	TCAGACTGAGGATGTCAGGT	AGG	NGG	C	T	2	TGACATCCTCAGT	TGGCCCCGCCCCTATC	16	TGGCCCCGCCCCTATCTGACATCCTCAGT	0.46	369674-75-pos	+	GTCTTACTTGAAATCTCCAT	TGG	NGG	75	Transition
KMT2D	369674	79.4237	77.5894	chr12-49423183-49423183_14CsubT-369674-neg-i	-	ACCCCCTCACAATCAGACTG	AGG	NGG	C	T	14	TCTGATTGTGAGG	TATCTGACATCCTCAG	16	TATCTGACATCCTCAGTCTGATTGTGAGG	0.46	369674-75-pos	+	GTCTTACTTGAAATCTCCAT	TGG	NGG	75	Transition
KMT2D	280605	65.9308	81.9551	chr12-49424062-49424062_6CsubT-280605-neg-i	-	GATAGTGAAAGGGCACTGAG	GGG	NGG	C	T	6	AGTGCCCTTTCAC	TCTTGACTTATCCCTC	16	TCTTGACTTATCCCTCAGTGCCCTTTCAC	0.54	280605-59-pos	+	AAACTGTACAGCATACTAAC	TGG	NGG	59	Transition
KMT2D	280605	58.1228	81.9551	chr12-49424062-49424062_8CsubT-280605-neg-i	-	GGGATAGTGAAAGGGCACTG	AGG	NGG	C	T	8	TGCCCTTTCACTA	TTGACTTATCCCTCAG	16	TTGACTTATCCCTCAGTGCCCTTTCACTA	0.46	280605-59-pos	+	AAACTGTACAGCATACTAAC	TGG	NGG	59	Transition
KMT2D	158731	61.9718	74.6858	chr12-49424741-49424741_5GsubA-158731-pos-i	+	CCTCCTTCCGCAGCTTCTTT	CGG	NGG	G	A	5	CTTCCGCAGCTTC	TTTCAGGAGCTCACCA	16	TGGTGAGCTCCTGAAAGAAGCTGCGGAAG	0.62	158731-40-neg	-	CTTTGACACCGAAGCCCAAG	CGG	NGG	40	Transition
KMT2D	158731	65.5454	74.6858	chr12-49424741-49424741_4GsubA-158731-pos-i	+	CTCCTTCCGCAGCTTCTTTC	GGG	NGG	G	A	4	TTCCGCAGCTTCT	TTCAGGAGCTCACCAA	16	TTGGTGAGCTCCTGAAAGAAGCTGCGGAA	0.54	158731-40-neg	-	CTTTGACACCGAAGCCCAAG	CGG	NGG	40	Transition
KMT2D	463004	55.314	76.0753	chr12-49425503-49425503_4GsubA-463004-pos-i	+	CTGGGCCTCAGTGGGAAGCT	GGG	NGG	G	A	4	GCCTCAGTGGGAA	GCTAGGAGCTGGGGGA	16	TCCCCCAGCTCCTAGCTTCCCACTGAGGC	0.62	463004-83-neg	-	TTATCTACAGGACCAGTCCT	TGG	NGG	83	Transition
KMT2D	372805	50.2849	60.2435	chr12-49425644-49425644_11GsubA-372805-neg-i	-	CCCCTCCAGGAGCTAGGGGC	AGG	NGG	G	A	11	CCTAGCTCCTGGA	AGGTCAAGGCCCTGCC	16	AGGTCAAGGCCCTGCCCCTAGCTCCTGGA	0.62	372805-90-pos	+	GGCTCTTGAGGGCTGGATGG	TGG	NGG	90	Transition
KMT2D	620436	80.2598	57.2143	chr12-49425710-49425710_5GsubA-620436-pos-i	+	GGAAGCCCCCAAGTTGAGGT	TGG	NGG	G	A	5	GCCCCCAAGTTGA	GGTTAGCAGCCCAGGA	16	TCCTGGGCTGCTAACCTCAACTTGGGGGC	0.62	620436-43-neg	-	CCCCACCCTACCAGGAGCCT	GGG	NGG	43	Transition
KMT2D	652230	41.6098	18.929	chr12-49425773-49425773_12GsubA-652230-pos-i	+	GTCCCAGGCTCCTGGTAGGG	TGG	NGG	G	A	12	CAGGCTCCTGGTA	GGGTGGGGTCTAGCGT	16	ACGCTAGACCCCACCCTACCAGGAGCCTG	0.62	652230-51-neg	-	TCAGCAGCAGCAGCAGCTAC	AGG	NGG	51	Transition
KMT2D	652230	61.3263	18.929	chr12-49425773-49425773_11GsubA-652230-pos-i	+	TCCCAGGCTCCTGGTAGGGT	GGG	NGG	G	A	11	AGGCTCCTGGTAG	GGTGGGGTCTAGCGTA	16	TACGCTAGACCCCACCCTACCAGGAGCCT	0.62	652230-51-neg	-	TCAGCAGCAGCAGCAGCTAC	AGG	NGG	51	Transition
KMT2D	652230	35.6892	55.2746	chr12-49425773-49425773_15GsubA-652230-neg-i	-	GCGGCAGCTGCAGCAGAGTC	AGG	NGG	G	A	15	TCTGCTGCAGCTG	TAGCGTACTGCCTGAC	16	TAGCGTACTGCCTGACTCTGCTGCAGCTG	0.62	652230-90-pos	+	AGGGGGCCTGTCTGTGGTCC	AGG	NGG	90	Transition
KMT2D	158722	93.4943	54.933	chr12-49425896-49425896_14GsubA-158722-neg-i	-	GTTGGAATCATGCCTACGGT	GGG	NGG	G	A	14	GTAGGCATGATTC	TCAAAGCTGACCCACC	16	TCAAAGCTGACCCACCGTAGGCATGATTC	0.46	158722-89-pos	+	GCTGCAGCTGCCGCTGCATG	AGG	NGG	89	Transition
KMT2D	430069	43.7048	60.3936	chr12-49426022-49426022_5GsubA-430069-pos-i	+	GCCGCTCTAGCATGGGCTGT	TGG	NGG	G	A	5	CTCTAGCATGGGC	TGTTAGGGGCCCAGAA	16	TTCTGGGCCCCTAACAGCCCATGCTAGAG	0.62	430069-45-neg	-	TCAGCCCTCTGTTTCCTTAG	GGG	NGG	45	Transition
KMT2D	430069	69.4328	60.3936	chr12-49426022-49426022_2GsubA-430069-pos-i	+	GCTCTAGCATGGGCTGTTGG	GGG	NGG	G	A	2	TAGCATGGGCTGT	TAGGGGCCCAGAAGGT	16	ACCTTCTGGGCCCCTAACAGCCCATGCTA	0.54	430069-45-neg	-	TCAGCCCTCTGTTTCCTTAG	GGG	NGG	45	Transition
KMT2D	430069	67.4365	51.1801	chr12-49426022-49426022_12GsubA-430069-neg-i	-	GTCCATGACCCAGAACCTTC	TGG	NGG	G	A	12	GGTTCTGGGTCAT	TGTTAGGGGCCCAGAA	16	TGTTAGGGGCCCAGAAGGTTCTGGGTCAT	0.54	430069-77-pos	+	CAGGCAGACCCTGCCCAGAC	TGG	NGG	77	Transition
KMT2D	94157	68.7089	72.7061	chr12-49426058-49426058_9GsubA-94157-pos-i	+	AGGTTCTGGGTCATGGACCC	AGG	NGG	G	A	9	TCTGGGTCATGGA	CCCAGGCTAATCCCCT	16	AGGGGATTAGCCTGGGTCCATGACCCAGA	0.54	94157-57-neg	-	AGGCAGTGGATCATCTTCTG	AGG	NGG	57	Transition
KMT2D	94157	57.1186	60.4263	chr12-49426058-49426058_11GsubA-94157-neg-i	-	GCTCAGCCCTCTGTTTCCTT	AGG	NGG	G	A	11	GAAACAGAGGGCT	AGGCTAATCCCCTAAG	16	AGGCTAATCCCCTAAGGAAACAGAGGGCT	0.54	94157-90-pos	+	AGGACAGGTCCTGGTTTGGG	AGG	NGG	90	Transition
KMT2D	94156	58.3454	70.6464	chr12-49426082-49426082_9GsubA-94156-pos-i	+	TGATCCCCTAAGGAAACAGA	GGG	NGG	G	A	9	CCCCTAAGGAAAC	AGAGGGCTAAGCCAGC	16	GCTGGCTTAGCCCTCTGTTTCCTTAGGGG	0.54	94156-47-neg	-	AGCCATGGGCAGCTAGGCAG	TGG	NGG	47	Transition
KMT2D	433189	55.3229	36.555	chr12-49426973-49426973_1GsubA-433189-pos-i	+	ACCCTGCTGTGCCAGCTGGG	GGG	NGG	G	A	1	TGCTGTGCCAGCT	AGGGGGAACTGAGCAC	16	GTGCTCAGTTCCCCCTAGCTGGCACAGCA	0.62	433189-42-neg	-	CCCCCAGGGCCCTCACAGAC	AGG	NGG	42	Transition
KMT2D	158716	47.6992	75.5066	chr12-49427198-49427198_14GsubA-158716-pos-i	+	GGGGCTTGGGACCCAGAGCT	TGG	NGG	G	A	14	CTTGGGACCCAGA	GCTTGGTTTGTCTATA	16	TATAGACAAACCAAGCTCTGGGTCCCAAG	0.62	158716-42-neg	-	GCAGCACCTTCTAGGACAGG	TGG	NGG	42	Transition
KMT2D	158716	49.359	51.7671	chr12-49427198-49427198_11GsubA-158716-neg-i	-	CAGCAACAGCAGCAGGGTCC	TGG	NGG	G	A	11	CCCTGCTGCTGTT	TGTCTATACTCCAGGA	16	TGTCTATACTCCAGGACCCTGCTGCTGTT	0.62	158716-90-pos	+	TGGGGCCCCTGGGGTGGTTG	AGG	NGG	90	Transition
KMT2D	216954	75.7128	84.8033	chr12-49427213-49427213_12GsubA-216954-pos-i	+	GCTTGGTTTGTCTGTACTCC	AGG	NGG	G	A	12	GGTTTGTCTGTAC	TCCAGGACCCTACTGC	16	GCAGTAGGGTCCTGGAGTACAGACAAACC	0.46	216954-90-neg	-	GCAGCAGCAACGTATGCAGC	TGG	NGG	90	Transition
KMT2D	216954	36.1687	58.4197	chr12-49427213-49427213_2GsubA-216954-neg-i	-	ATCCAGCAGCAACAGCAGCA	GGG	NGG	G	A	2	TGCTGTTGCTGCT	TACTCCAGGACCCTAC	16	TACTCCAGGACCCTACTGCTGTTGCTGCT	0.54	216954-86-pos	+	GAGGGGACAGCTGCTGGACC	AGG	NGG	86	Transition
KMT2D	216954	37.0532	58.4197	chr12-49427213-49427213_3GsubA-216954-neg-i	-	AATCCAGCAGCAACAGCAGC	AGG	NGG	G	A	3	GCTGTTGCTGCTG	ACTCCAGGACCCTACT	16	ACTCCAGGACCCTACTGCTGTTGCTGCTG	0.62	216954-86-pos	+	GAGGGGACAGCTGCTGGACC	AGG	NGG	86	Transition
KMT2D	158715	37.7895	84.8033	chr12-49427225-49427225_2GsubA-158715-pos-i	+	GACCCTGCTGCTGTTGCTGC	TGG	NGG	G	A	2	CTGCTGCTGTTGC	TACTGGATTGCCACCT	16	AGGTGGCAATCCAGTAGCAACAGCAGCAG	0.62	158715-78-neg	-	GCAGCAGCAACGTATGCAGC	TGG	NGG	78	Transition
KMT2D	158715	75.5066	29.033	chr12-49427225-49427225_15GsubA-158715-neg-i	-	GCAGCACCTTCTAGGACAGG	TGG	NGG	G	A	15	GTCCTAGAAGGTG	TACTGGATTGCCACCT	16	TACTGGATTGCCACCTGTCCTAGAAGGTG	0.54	158715-89-pos	+	GCTGCTGGACCAGGAGGCCT	TGG	NGG	89	Transition
KMT2D	547470	75.8746	83.128	chr12-49427489-49427489_9GsubA-547470-pos-i	+	GTATTAAGGAAGGGGCCACC	AGG	NGG	G	A	9	TAAGGAAGGGGCC	ACCAGGCTATCCAGGT	16	ACCTGGATAGCCTGGTGGCCCCTTCCTTA	0.62	547470-44-neg	-	CCTCCGGGTGGGCAAGCCGG	AGG	NGG	44	Transition
KMT2D	547470	90.2086	64.5209	chr12-49427489-49427489_8GsubA-547470-neg-i	-	CCTGGGGGTATGGCACTACC	TGG	NGG	G	A	8	AGTGCCATACCCC	ACCAGGCTATCCAGGT	16	ACCAGGCTATCCAGGTAGTGCCATACCCC	0.62	547470-90-pos	+	CCAGGGAAGAAGCCCCCTGA	AGG	NGG	90	Transition
KMT2D	158790	84.7733	74.3934	chr12-49432396-49432396_2GsubA-158790-pos-i	+	GCCCTTCAGGAGCCAGTCGG	TGG	NGG	G	A	2	TTCAGGAGCCAGT	CAGTGGGGGTCCTCAC	16	GTGAGGACCCCCACTGACTGGCTCCTGAA	0.54	158790-53-neg	-	GGCACTCCGTTTCCTGGTCA	GGG	NGG	53	Transition
KMT2D	158790	89.2868	74.3934	chr12-49432396-49432396_1GsubA-158790-pos-i	+	CCCTTCAGGAGCCAGTCGGT	GGG	NGG	G	A	1	TCAGGAGCCAGTC	AGTGGGGGTCCTCACT	16	AGTGAGGACCCCCACTGACTGGCTCCTGA	0.62	158790-53-neg	-	GGCACTCCGTTTCCTGGTCA	GGG	NGG	53	Transition
KMT2D	167222	79.5691	40.8234	chr12-49432651-49432651_13GsubA-167222-pos-i	+	TGATGGAAAGCGAGCTGACA	TGG	NGG	G	A	13	GGAAAGCGAGCTG	ACATGGCAAATCACAT	16	ATGTGATTTGCCATGTCAGCTCGCTTTCC	0.62	167222-40-neg	-	AGCAGCAACAGCAACAACTG	TGG	NGG	40	Transition
KMT2D	167222	86.9587	40.8234	chr12-49432651-49432651_1GsubA-167222-pos-i	+	AGCTGACATGGCAAATCGCA	TGG	NGG	G	A	1	GACATGGCAAATC	ACATGGAGGTTGCTGC	16	GCAGCAACCTCCATGTGATTTGCCATGTC	0.46	167222-40-neg	-	AGCAGCAACAGCAACAACTG	TGG	NGG	40	Transition
KMT2D	373023	56.7633	72.9732	chr12-49433004-49433004_6CsubT-373023-neg-i	-	CCTCTATGGATGTGAACAGC	CGG	NGG	C	T	6	GTTCACATCCATA	TGGAGCCTCATCGGCT	16	TGGAGCCTCATCGGCTGTTCACATCCATA	0.38	373023-82-pos	+	TGGAAAAGGATTAGTGATAC	AGG	NGG	82	Transition
KMT2D	637040	66.4462	67.3131	chr12-49433217-49433217_2CsubT-637040-neg-i	-	CCCTTTGCTGGGACACAGGT	AGG	NGG	C	T	2	TGTGTCCCAGCAA	TGCCACTCTACCTATC	16	TGCCACTCTACCTATCTGTGTCCCAGCAA	0.54	637040-67-pos	+	CTCTTGTCCTAGAAGAGACA	AGG	NGG	67	Transition
KMT2D	637040	65.8791	67.3131	chr12-49433217-49433217_6CsubT-637040-neg-i	-	GACCCCCTTTGCTGGGACAC	AGG	NGG	C	T	6	TCCCAGCAAAGGG	ACTCTACCTATCTGTG	16	ACTCTACCTATCTGTGTCCCAGCAAAGGG	0.62	637040-67-pos	+	CTCTTGTCCTAGAAGAGACA	AGG	NGG	67	Transition
KMT2D	653606	81.1271	53.4951	chr12-49433247-49433247_2GsubA-653606-neg-i	-	GCCTTTGAGCAGCTGAGTCG	AGG	NGG	G	A	2	CTCAGCTGCTCAA	GGGGGTCTGGCCTCAA	16	GGGGGTCTGGCCTCAACTCAGCTGCTCAA	0.54	653606-87-pos	+	AGAAGAGACAAGGTAGATGA	AGG	NGG	87	Transition
KMT2D	158787	96.0747	80.6274	chr12-49433394-49433394_2GsubA-158787-pos-i	+	TCAGCAGCTCTCGTAGTCGC	TGG	NGG	G	A	2	CAGCTCTCGTAGT	CACTGGCGCTATGCAA	16	TTGCATAGCGCCAGTGACTACGAGAGCTG	0.54	158787-42-neg	-	CCCTATGATTGGAGTAGAAT	GGG	NGG	42	Transition
KMT2D	658825	64.1949	84.8862	chr12-49433509-49433509_3GsubA-658825-neg-i	-	AGAGCTGGAGAAGCAACGGC	AGG	NGG	G	A	3	GTTGCTTCTCCAG	TGTCAACTTACCTACC	16	TGTCAACTTACCTACCGTTGCTTCTCCAG	0.54	658825-64-pos	+	GCCCATTCTACTCCAATCAT	AGG	NGG	64	Transition
KMT2D	658825	39.5559	84.8862	chr12-49433509-49433509_7GsubA-658825-neg-i	-	AAACAGAGCTGGAGAAGCAA	CGG	NGG	G	A	7	CTTCTCCAGCTCT	AACTTACCTACCGTTG	16	AACTTACCTACCGTTGCTTCTCCAGCTCT	0.54	658825-64-pos	+	GCCCATTCTACTCCAATCAT	AGG	NGG	64	Transition
KMT2D	547450	69.6185	52.3245	chr12-49433620-49433620_15GsubA-547450-pos-i	+	GAGCTACCCATTCCAGTCCC	TGG	NGG	G	A	15	TACCCATTCCAGT	CCCTGGGTCTTCTCAC	16	GTGAGAAGACCCAGGGACTGGAATGGGTA	0.46	547450-47-neg	-	TCCCTCCCCTACCTGTCCCA	TGG	NGG	47	Transition
KMT2D	547450	76.3208	52.3245	chr12-49433620-49433620_14GsubA-547450-pos-i	+	AGCTACCCATTCCAGTCCCT	GGG	NGG	G	A	14	ACCCATTCCAGTC	CCTGGGTCTTCTCACT	16	AGTGAGAAGACCCAGGGACTGGAATGGGT	0.54	547450-47-neg	-	TCCCTCCCCTACCTGTCCCA	TGG	NGG	47	Transition
KMT2D	489063	82.9533	94.3034	chr12-49434889-49434889_9GsubA-489063-pos-i	+	GGGGTAGTGTGGAATTCCCC	TGG	NGG	G	A	9	TAGTGTGGAATTC	CCCTGGCTAGCCAGCC	16	GGCTGGCTAGCCAGGGGAATTCCACACTA	0.38	489063-57-neg	-	CCCCTATCCTAGTCCTACGG	GGG	NGG	57	Transition
KMT2D	489063	87.6808	90.4451	chr12-49434889-49434889_12GsubA-489063-neg-i	-	GGGCGCCTCATCTCGTCCTG	GGG	NGG	G	A	12	GACGAGATGAGGC	GGCTAGCCAGCCCCAG	16	GGCTAGCCAGCCCCAGGACGAGATGAGGC	0.62	489063-90-pos	+	ACAGCCAAGTTATCCAGCGA	GGG	NGG	90	Transition
KMT2D	489063	90.899	90.4451	chr12-49434889-49434889_13GsubA-489063-neg-i	-	TGGGCGCCTCATCTCGTCCT	GGG	NGG	G	A	13	ACGAGATGAGGCG	GCTAGCCAGCCCCAGG	16	GCTAGCCAGCCCCAGGACGAGATGAGGCG	0.62	489063-90-pos	+	ACAGCCAAGTTATCCAGCGA	GGG	NGG	90	Transition
KMT2D	642660	80.9358	74.2814	chr12-49435057-49435057_12GsubA-642660-pos-i	+	TCCTGCGAAGGCACTTGGGC	GGG	NGG	G	A	12	GCGAAGGCACTTG	GGCGGGCACCTAGGGT	16	ACCCTAGGTGCCCGCCCAAGTGCCTTCGC	0.62	642660-47-neg	-	CCGCCGGCGGGCTCGGTGCC	TGG	NGG	47	Transition
KMT2D	642660	45.6003	85.2434	chr12-49435057-49435057_3GsubA-642660-neg-i	-	CTTCCTCAAGCTCCCACCCC	AGG	NGG	G	A	3	GTGGGAGCTTGAG	TGGGCGGGCACCTAGG	16	TGGGCGGGCACCTAGGGTGGGAGCTTGAG	0.62	642660-90-pos	+	CTAGGATAGGGGGGATAGGT	GGG	NGG	90	Transition
KMT2D	521015	25.5274	73.2443	chr12-49435258-49435258_14GsubA-521015-pos-i	+	GCGGGGGAATGCGGAGATGT	AGG	NGG	G	A	14	GGGAATGCGGAGA	TGTAGGGCCGGTCAGT	16	ACTGACCGGCCCTACATCTCCGCATTCCC	0.62	521015-63-neg	-	GCCTGGTCTCCCCCTGTAGC	AGG	NGG	63	Transition
KMT2D	521015	84.9029	73.2443	chr12-49435258-49435258_13GsubA-521015-pos-i	+	CGGGGGAATGCGGAGATGTA	GGG	NGG	G	A	13	GGAATGCGGAGAT	GTAGGGCCGGTCAGTC	16	GACTGACCGGCCCTACATCTCCGCATTCC	0.54	521015-63-neg	-	GCCTGGTCTCCCCCTGTAGC	AGG	NGG	63	Transition
KMT2D	521015	74.62	73.2443	chr12-49435258-49435258_9GsubA-521015-pos-i	+	GGAATGCGGAGATGTAGGGC	CGG	NGG	G	A	9	TGCGGAGATGTAG	GGCCGGTCAGTCAGTC	16	GACTGACTGACCGGCCCTACATCTCCGCA	0.54	521015-63-neg	-	GCCTGGTCTCCCCCTGTAGC	AGG	NGG	63	Transition
KMT2D	521015	88.0159	73.2443	chr12-49435258-49435258_5GsubA-521015-pos-i	+	TGCGGAGATGTAGGGCCGGT	CGG	NGG	G	A	5	GAGATGTAGGGCC	GGTCAGTCAGTCTTAC	16	GTAAGACTGACTGACCGGCCCTACATCTC	0.62	521015-63-neg	-	GCCTGGTCTCCCCCTGTAGC	AGG	NGG	63	Transition
KMT2D	659178	NA	57.2774	chr12-49435769-49435769_6CsubT-659178-neg-i	-	ACTCTCTCTGCCCTCCAGAC	TGG	NGG	C	T	6	TGGAGGGCAGAGA	AACGGCTTGATCAGTC	16	AACGGCTTGATCAGTCTGGAGGGCAGAGA	0.62	659178-72-pos	+	ATGCTCCTTTCTGCCTCACC	AGG	NGG	72	Transition
KMT2D	692015	93.8258	69.5148	chr12-49435971-49435971_13GsubA-692015-neg-i	-	ACGGACTCTCCTATAACCAG	CGG	NGG	G	A	13	GTTATAGGAGAGT	GCTAAAGACTCCGCTG	16	GCTAAAGACTCCGCTGGTTATAGGAGAGT	0.38	692015-81-pos	+	GGGTAGTCTTGCTTGAGATT	AGG	NGG	81	Transition
KMT2D	594690	91.458	62.0449	chr12-49435983-49435983_5GsubA-594690-pos-i	+	CCCAGCGCTGAAGACTCCGC	TGG	NGG	G	A	5	GCGCTGAAGACTC	CGCTAGTTATAGGAGA	16	TCTCCTATAACTAGCGGAGTCTTCAGCGC	0.62	594690-71-neg	-	AGCCCCTGGACGGGCTCAGG	TGG	NGG	71	Transition
KMT2D	594690	93.8258	56.8969	chr12-49435983-49435983_1GsubA-594690-neg-i	-	ACGGACTCTCCTATAACCAG	CGG	NGG	G	A	1	GTTATAGGAGAGT	GCTGAAGACTCCGCTA	16	GCTGAAGACTCCGCTAGTTATAGGAGAGT	0.38	594690-79-pos	+	GAGATTAGGAAAATTAATGT	TGG	NGG	79	Transition
KMT2D	280133	70.6503	66.168	chr12-49436599-49436599_14GsubA-280133-neg-i	-	CAGCTCTTCAAGGATGTTCT	GGG	NGG	G	A	14	ACATCCTTGAAGA	TCATTCAGAGCCCAGA	16	TCATTCAGAGCCCAGAACATCCTTGAAGA	0.38	280133-70-pos	+	ACCTGTATTACCTTGAAGAA	AGG	NGG	70	Transition
KMT2D	195960	71.9782	53.6783	chr12-49436629-49436629_15GsubA-195960-neg-i	-	ACTGCCCAAGATGGAATCCA	AGG	NGG	G	A	15	ATTCCATCTTGGG	TACTGCAGGTCCTTGG	16	TACTGCAGGTCCTTGGATTCCATCTTGGG	0.46	195960-87-pos	+	TGAAGAAAGGGCCTCTGCAG	TGG	NGG	87	Transition
KMT2D	94230	73.2226	78.3247	chr12-49436663-49436663_14TsubC-94230-pos-i	+	CAGGTCCTTGGATTCCATCT	TGG	NGG	T	C	14	TCCTTGGATTCCA	TCTTGGGCAGTTCCGT	16	ACGGAACTGCCCAAGATGGAATCCAAGGA	0.46	94230-57-neg	-	CATGATCATTTGTAGACCTG	TGG	NGG	57	Transition
KMT2D	435669	81.5516	61.9917	chr12-49437701-49437701_1GsubA-435669-neg-i	-	AGAAGAAGCAACAGCGGCGA	GGG	NGG	G	A	1	CCGCTGTTGCTTC	TCTTCTTGCGCCCTCA	16	TCTTCTTGCGCCCTCACCGCTGTTGCTTC	0.62	435669-71-pos	+	CAGACACCTCCCTCACTGCT	TGG	NGG	71	Transition
KMT2D	435669	41.876	61.9917	chr12-49437701-49437701_7GsubA-435669-neg-i	-	ATGAGAAGAAGAAGCAACAG	CGG	NGG	G	A	7	TTGCTTCTTCTTC	TGCGCCCTCACCGCTG	16	TGCGCCCTCACCGCTGTTGCTTCTTCTTC	0.38	435669-71-pos	+	CAGACACCTCCCTCACTGCT	TGG	NGG	71	Transition
KMT2D	581592	41.876	61.9917	chr12-49437707-49437707_1GsubA-581592-neg-i	-	ATGAGAAGAAGAAGCAACAG	CGG	NGG	G	A	1	TTGCTTCTTCTTC	TGCGCCCTCGCCGCTA	16	TGCGCCCTCGCCGCTATTGCTTCTTCTTC	0.38	581592-77-pos	+	CAGACACCTCCCTCACTGCT	TGG	NGG	77	Transition
KMT2D	194500	75.2511	52.8562	chr12-49440545-49440545_9CsubT-194500-neg-i	-	ACCAAGGTGATGCTGCTCAA	GGG	NGG	C	T	9	AGCAGCATCACCT	ACAACGCTAGCCCTTG	16	ACAACGCTAGCCCTTGAGCAGCATCACCT	0.54	194500-64-pos	+	CACAGTCATCACAGAGCAGC	AGG	NGG	64	Transition
KMT2D	419661	55.6634	82.3118	chr12-49441836-49441836_3CsubT-419661-neg-i	-	CAGGACATGTGTGTGGTATG	TGG	NGG	C	T	3	ACCACACACATGT	GCCAAAGCTGCCATAT	16	GCCAAAGCTGCCATATACCACACACATGT	0.46	419661-74-pos	+	ACCTTGCTGTTGACACAGTA	AGG	NGG	74	Transition
KMT2D	167228	81.11	70.75	chr12-49443617-49443617_5GsubA-167228-pos-i	+	GCCGTAGGGAGCCCTCATCT	CGG	NGG	G	A	5	TAGGGAGCCCTCA	TCTCAGGCTGGACTAA	16	TTAGTCCAGCCTGAGATGAGGGCTCCCTA	0.62	167228-53-neg	-	TCTCCAGACCCGGAGGGGGG	TGG	NGG	53	Transition
KMT2D	167228	85.8442	70.75	chr12-49443617-49443617_4GsubA-167228-pos-i	+	CCGTAGGGAGCCCTCATCTC	GGG	NGG	G	A	4	AGGGAGCCCTCAT	CTCAGGCTGGACTAAC	16	GTTAGTCCAGCCTGAGATGAGGGCTCCCT	0.62	167228-53-neg	-	TCTCCAGACCCGGAGGGGGG	TGG	NGG	53	Transition
KMT2D	94210	64.6734	57.7658	chr12-49443839-49443839_15GsubA-94210-pos-i	+	GGCTCTTCCTGTTCTTCACA	TGG	NGG	G	A	15	CTTCCTGTTCTTC	ACATGGTGAGCCCTAC	16	GTAGGGCTCACCATGTGAAGAACAGGAAG	0.46	94210-57-neg	-	GCTCCTGGACCCCGAGGAGC	TGG	NGG	57	Transition
KMT2D	94210	38.2527	96.7372	chr12-49443839-49443839_2GsubA-94210-neg-i	-	TGCAAGCAGACAGCAGGGCA	GGG	NGG	G	A	2	CCTGCTGTCTGCT	ACATGGTGAGCCCTAC	16	ACATGGTGAGCCCTACCCTGCTGTCTGCT	0.62	94210-79-pos	+	AGAGATCTCGTTAACGATGT	CGG	NGG	79	Transition
KMT2D	94210	73.7463	96.7372	chr12-49443839-49443839_7GsubA-94210-neg-i	-	CCGAATGCAAGCAGACAGCA	GGG	NGG	G	A	7	TGTCTGCTTGCAT	GTGAGCCCTACCCTGC	16	GTGAGCCCTACCCTGCTGTCTGCTTGCAT	0.46	94210-79-pos	+	AGAGATCTCGTTAACGATGT	CGG	NGG	79	Transition
KMT2D	94210	69.3046	96.7372	chr12-49443839-49443839_8GsubA-94210-neg-i	-	CCCGAATGCAAGCAGACAGC	AGG	NGG	G	A	8	GTCTGCTTGCATT	TGAGCCCTACCCTGCT	16	TGAGCCCTACCCTGCTGTCTGCTTGCATT	0.46	94210-79-pos	+	AGAGATCTCGTTAACGATGT	CGG	NGG	79	Transition
KMT2D	167229	82.4652	81.9088	chr12-49444668-49444668_2CsubT-167229-pos-i	+	AGTACTAACATCCCCTTACC	TGG	NGG	C	T	2	CTAACATCCCCTT	ATCTGGTGGCATCAGC	16	GCTGATGCCACCAGATAAGGGGATGTTAG	0.46	167229-40-neg	-	GCTGCCGTTGTCCCCATCTG	GGG	NGG	40	Transition
KMT2D	167229	69.5749	NA	chr12-49444668-49444668_1CsubT-167229-neg-i	-	TCAGCTGATGCCACCAGGTA	AGG	NGG	C	T	1	CTGGTGGCATCAG	ACTAACATCCCCTTAT	16	ACTAACATCCCCTTATCTGGTGGCATCAG	0.62	167229-76-pos	+	GGAAGGAAAGAGAAAAAAGA	AGG	NGG	76	Transition
KMT2D	392140	85.0784	40.7295	chr12-49445149-49445149_9GsubA-392140-pos-i	+	GCGCATAGGCATGGCTCCTC	AGG	NGG	G	A	9	ATAGGCATGGCTC	CTCAGGCTAGGGGGAC	16	GTCCCCCTAGCCTGAGGAGCCATGCCTAT	0.54	392140-51-neg	-	GCACCTGTCCCCCCGGCCTG	AGG	NGG	51	Transition
KMT2D	392140	70.8117	40.7295	chr12-49445149-49445149_5GsubA-392140-pos-i	+	ATAGGCATGGCTCCTCAGGC	TGG	NGG	G	A	5	GCATGGCTCCTCA	GGCTAGGGGGACAGGT	16	ACCTGTCCCCCTAGCCTGAGGAGCCATGC	0.62	392140-51-neg	-	GCACCTGTCCCCCCGGCCTG	AGG	NGG	51	Transition
KMT2D	392140	46.7067	40.7295	chr12-49445149-49445149_3GsubA-392140-pos-i	+	AGGCATGGCTCCTCAGGCTG	GGG	NGG	G	A	3	ATGGCTCCTCAGG	CTAGGGGGACAGGTGT	16	ACACCTGTCCCCCTAGCCTGAGGAGCCAT	0.62	392140-51-neg	-	GCACCTGTCCCCCCGGCCTG	AGG	NGG	51	Transition
KMT2D	280136	71.9307	59.7128	chr12-49448202-49448202_12TsubC-280136-pos-i	+	ACACCAATGGTGAGCCCAGC	AGG	NGG	T	C	12	CAATGGTGAGCCC	AGCAGGACCCTCTACA	16	TGTAGAGGGTCCTGCTGGGCTCACCATTG	0.62	280136-73-neg	-	CAGGAAATGGGATAAGGGCT	GGG	NGG	73	Transition
DHH	5011	89.3503	98.7932	chr12-49484991-49484991_4AsubG-5011-neg-i	-	CCGCAACAAGTATGGGTTGC	TGG	NGG	A	G	4	ACCCATACTTGTT	GCGAGGCGCGCCGGCA	16	GCGAGGCGCGCCGGCAACCCATACTTGTT	0.38	5011-67-pos	+	TACCAGCTTTGACCGACACG	TGG	NGG	67	Transition
DHH	5011	97.8777	98.7932	chr12-49484991-49484991_11AsubG-5011-neg-i	-	ACCGCGACCGCAACAAGTAT	GGG	NGG	A	G	11	CTTGTTGCGGTCG	GCGCCGGCAACCCATA	16	GCGCCGGCAACCCATACTTGTTGCGGTCG	0.62	5011-67-pos	+	TACCAGCTTTGACCGACACG	TGG	NGG	67	Transition
DHH	5010	66.795	75.5361	chr12-49488294-49488294_3AsubG-5010-pos-i	+	TAGATTGGTCAGGAGAGCCA	TGG	NGG	A	G	3	TTGGTCAGGAGAG	CCGTGGATACAGCGGA	16	TCCGCTGTATCCACGGCTCTCCTGACCAA	0.54	5010-46-neg	-	AACTGACAGGAGAGTTAGTG	AGG	NGG	46	Transition
DHH	5010	95.1547	96.0809	chr12-49488294-49488294_4AsubG-5010-neg-i	-	GCCGAGGTCCGCTGTATCCA	TGG	NGG	A	G	4	ATACAGCGGACCT	GTCAGGAGAGCCGTGG	16	GTCAGGAGAGCCGTGGATACAGCGGACCT	0.54	5010-89-pos	+	GCATAGCGGCGCCGGCCAAC	CGG	NGG	89	Transition
TUBA1A	208490	86.4805	21.6838	chr12-49578923-49578923_1AsubG-208490-neg-i	-	CTTTGTTCACTGGTACGTTG	GGG	NGG	A	G	1	CGTACCAGTGAAC	TCCATCCCCTCCCCAG	16	TCCATCCCCTCCCCAGCGTACCAGTGAAC	0.54	208490-61-pos	+	CCTCCTCATAATCCTTCTCA	AGG	NGG	61	Transition
TUBA1A	7071	84.4768	28.5064	chr12-49578944-49578944_9CsubT-7071-pos-i	+	CCCAACGTACCAGTGAACAA	AGG	NGG	C	T	9	ACGTACCAGTGAA	CAAAGGCATGTTTGGC	16	GCCAAACATGCCTTTGTTCACTGGTACGT	0.46	7071-46-neg	-	CACAGCCATTGCTGAGGCCT	GGG	NGG	46	Transition
TUBA1A	160146	84.4768	28.5064	chr12-49578945-49578945_10GsubA-160146-pos-i	+	CCCAACGTACCAGTGAACAA	AGG	NGG	G	A	10	ACGTACCAGTGAA	CAAAGGCACATTTGGC	16	GCCAAATGTGCCTTTGTTCACTGGTACGT	0.46	160146-45-neg	-	CACAGCCATTGCTGAGGCCT	GGG	NGG	45	Transition
TUBA1A	7075	46.71	28.0391	chr12-49578959-49578959_4AsubG-7075-pos-i	+	AGGCACGTTTGGCATACATC	AGG	NGG	A	G	4	ACGTTTGGCATAC	ATCGGGTCAAACTTGT	16	ACAAGTTTGACCCGATGTATGCCAAACGT	0.46	7075-85-neg	-	GCCTGGTGGAGACCTGGCCA	AGG	NGG	85	Transition
TUBA1A	488628	28.5064	84.4768	chr12-49578980-49578980_10CsubT-488628-neg-i	-	CACAGCCATTGCTGAGGCCT	GGG	NGG	C	T	10	CCTCAGCAATGGC	TCCAGGTGAGCCCAGG	16	TCCAGGTGAGCCCAGGCCTCAGCAATGGC	0.62	488628-45-pos	+	CCCAACGTACCAGTGAACAA	AGG	NGG	45	Transition
TUBA1A	418531	28.5064	84.4768	chr12-49578981-49578981_9GsubA-418531-neg-i	-	CACAGCCATTGCTGAGGCCT	GGG	NGG	G	A	9	CCTCAGCAATGGC	TCCAGGCAAGCCCAGG	16	TCCAGGCAAGCCCAGGCCTCAGCAATGGC	0.62	418531-46-pos	+	CCCAACGTACCAGTGAACAA	AGG	NGG	46	Transition
TUBA1A	625502	28.5064	84.4768	chr12-49578989-49578989_1GsubA-625502-neg-i	-	CACAGCCATTGCTGAGGCCT	GGG	NGG	G	A	1	CCTCAGCAATGGC	TCCAGGCGAGCCCAGA	16	TCCAGGCGAGCCCAGACCTCAGCAATGGC	0.62	625502-54-pos	+	CCCAACGTACCAGTGAACAA	AGG	NGG	54	Transition
TUBA1A	212488	36.7413	26.4607	chr12-49579044-49579044_7CsubT-212488-pos-i	+	GCACACAGCTCTCTGTACCT	TGG	NGG	C	T	7	ACAGCTCTCTGTA	CCTTGGTCAGGTCTCC	16	GGAGACCTGACCAAGGTACAGAGAGCTGT	0.46	212488-50-neg	-	TGCCCCACTGGCTTCAAGGT	TGG	NGG	50	Transition
TUBA1A	625496	37.4772	55.1671	chr12-49579142-49579142_9TsubC-625496-pos-i	+	CACAAACTGGATGGTACGCT	TGG	NGG	T	C	9	AACTGGATGGTAC	GCTTGGTCCTGATGGT	16	ACCATCAGGACCAAGCGTACCATCCAGTT	0.46	625496-43-neg	-	CCTGTTGTACCGTGGTGACG	TGG	NGG	43	Transition
TUBA1A	625476	21.5047	45.4755	chr12-49579151-49579151_9GsubA-625476-pos-i	+	GATGGTACGCTTGGTCTTGA	TGG	NGG	G	A	9	GTACGCTTGGTCT	TGATGGTGACAATGGC	16	GCCATTGTCACCATCAAGACCAAGCGTAC	0.54	625476-42-neg	-	GCTTGCTGCCTGTTGTACCG	TGG	NGG	42	Transition
TUBA1A	625476	18.3536	45.4755	chr12-49579151-49579151_6GsubA-625476-pos-i	+	GGTACGCTTGGTCTTGATGG	TGG	NGG	G	A	6	CGCTTGGTCTTGA	TGGTGACAATGGCAGC	16	GCTGCCATTGTCACCATCAAGACCAAGCG	0.54	625476-42-neg	-	GCTTGCTGCCTGTTGTACCG	TGG	NGG	42	Transition
TUBA1A	160167	24.6652	50.842	chr12-49579163-49579163_12TsubC-160167-pos-i	+	CTTGGTCTTGATGGTGGCAA	TGG	NGG	T	C	12	GTCTTGATGGTGG	CAATGGCAGCACTGAC	16	GTCAGTGCTGCCATTGCCACCATCAAGAC	0.54	160167-52-neg	-	CCCTCGCCATGGTAAATACA	TGG	NGG	52	Transition
TUBA1A	521647	58.7961	26.4191	chr12-49579190-49579190_4CsubT-521647-pos-i	+	CTTTGGGAACCACGTCACCA	CGG	NGG	C	T	4	GGGAACCACGTCA	CCATGGTACAACAGGC	16	GCCTGTTGTACCATGGTGACGTGGTTCCC	0.62	521647-58-neg	-	CTTTGAGCCAGCCAACCAGA	TGG	NGG	58	Transition
TUBA1A	521647	45.4755	27.1481	chr12-49579190-49579190_3CsubT-521647-neg-i	-	GCTTGCTGCCTGTTGTACCG	TGG	NGG	C	T	3	TACAACAGGCAGC	AACCACGTCACCATGG	16	AACCACGTCACCATGGTACAACAGGCAGC	0.54	521647-90-pos	+	GATGCCAACCTTGAAGCCAG	TGG	NGG	90	Transition
TUBA1A	7070	22.406	45.2181	chr12-49579359-49579359_5GsubA-7070-pos-i	+	TGGCCAGAGGGAAGTGGATG	CGG	NGG	G	A	5	CAGAGGGAAGTGG	ATGCAGGGATAGGGCA	16	TGCCCTATCCCTGCATCCACTTCCCTCTG	0.62	7070-59-neg	-	ACTGCTTCCCTGAGATTTGA	TGG	NGG	59	Transition
TUBA1A	7070	30.8615	45.2181	chr12-49579359-49579359_4GsubA-7070-pos-i	+	GGCCAGAGGGAAGTGGATGC	GGG	NGG	G	A	4	AGAGGGAAGTGGA	TGCAGGGATAGGGCAC	16	GTGCCCTATCCCTGCATCCACTTCCCTCT	0.54	7070-59-neg	-	ACTGCTTCCCTGAGATTTGA	TGG	NGG	59	Transition
TUBA1A	7070	35.7271	45.2181	chr12-49579359-49579359_3GsubA-7070-pos-i	+	GCCAGAGGGAAGTGGATGCG	GGG	NGG	G	A	3	GAGGGAAGTGGAT	GCAGGGATAGGGCACC	16	GGTGCCCTATCCCTGCATCCACTTCCCTC	0.54	7070-59-neg	-	ACTGCTTCCCTGAGATTTGA	TGG	NGG	59	Transition
TUBA1A	372542	93.2105	18.2955	chr12-49579508-49579508_13CsubT-372542-pos-i	+	AGGTTGGACGCTCAATATCG	AGG	NGG	C	T	13	TGGACGCTCAATA	TCGAGGTTTCTATGAC	16	GTCATAGAAACCTCGATATTGAGCGTCCA	0.46	372542-61-neg	-	CCTCACCACCCACACCACCC	TGG	NGG	61	Transition
TUBA1A	625474	29.9841	48.9544	chr12-49579520-49579520_13TsubC-625474-neg-i	-	TGCCTTCATGGTAGACAATG	AGG	NGG	T	C	13	TGTCTACCATGAA	TCACAGATGGCCTCAT	16	TCACAGATGGCCTCATTGTCTACCATGAA	0.38	625474-87-pos	+	AAATCTCAGGGAAGCAGTGA	TGG	NGG	87	Transition
TUBA1A	625501	62.8097	49.1605	chr12-49579550-49579550_9CsubT-625501-pos-i	+	GGCCTCATTGTCTACCATGA	AGG	NGG	C	T	9	TCATTGTCTACCA	TGAAGGCATAATCAGA	16	TCTGATTATGCCTTCATGGTAGACAATGA	0.38	625501-76-neg	-	CTCTATTTACCCGGCGCCCC	AGG	NGG	76	Transition
TUBA1A	625511	29.6066	60.6433	chr12-49579631-49579631_13GsubA-625511-pos-i	+	CAACTACAGCTGTGGAAACC	TGG	NGG	G	A	13	TACAGCTGTGGAA	ACCTGGGGCGCCAGGT	16	ACCTGGCGCCCCAGGTTTCCACAGCTGTA	0.46	625511-61-neg	-	TGGGTTCACCTCGCTGCTCA	TGG	NGG	61	Transition
TUBA1A	625511	30.4054	60.6433	chr12-49579631-49579631_12GsubA-625511-pos-i	+	AACTACAGCTGTGGAAACCT	GGG	NGG	G	A	12	ACAGCTGTGGAAA	CCTGGGGCGCCAGGTA	16	TACCTGGCGCCCCAGGTTTCCACAGCTGT	0.46	625511-61-neg	-	TGGGTTCACCTCGCTGCTCA	TGG	NGG	61	Transition
TUBA1A	625511	34.778	60.6433	chr12-49579631-49579631_11GsubA-625511-pos-i	+	ACTACAGCTGTGGAAACCTG	GGG	NGG	G	A	11	CAGCTGTGGAAAC	CTGGGGCGCCAGGTAA	16	TTACCTGGCGCCCCAGGTTTCCACAGCTG	0.54	625511-61-neg	-	TGGGTTCACCTCGCTGCTCA	TGG	NGG	61	Transition
TUBA1A	625477	58.0485	23.1076	chr12-49579668-49579668_2AsubG-625477-neg-i	-	GAACGTCTCTCAGTTGATTA	TGG	NGG	A	G	2	TCAACTGAGAGAC	GGACTTCTTGCCATGA	16	GGACTTCTTGCCATGATCAACTGAGAGAC	0.46	625477-89-pos	+	CCAGGGTGGTGTGGGTGGTG	AGG	NGG	89	Transition
TUBA1A	625509	67.2908	63.0275	chr12-49579700-49579700_6GsubA-625509-pos-i	+	GAGACGTTCCATGAGCAGCG	AGG	NGG	G	A	6	CGTTCCATGAGCA	GCGAGATGAACCCAGA	16	TCTGGGTTCATCTCGCTGCTCATGGAACG	0.54	625509-46-neg	-	CACGGGTCTCCAGGGCTTCT	TGG	NGG	46	Transition
TUBA1A	625509	45.9088	53.8679	chr12-49579700-49579700_11GsubA-625509-neg-i	-	TTGGTGGGGGAACTGGTTCT	GGG	NGG	G	A	11	ACCAGTTCCCCCA	GCGAGATGAACCCAGA	16	GCGAGATGAACCCAGAACCAGTTCCCCCA	0.62	625509-90-pos	+	GTAGGGCTCAACTACAGCTG	TGG	NGG	90	Transition
TUBA1A	217023	85.2791	51.3696	chr12-49580116-49580116_14CsubT-217023-pos-i	+	AACATACCAGCTTGCGAATT	CGG	NGG	C	T	14	TACCAGCTTGCGA	ATTCGGTCCAACATGA	16	TCATGTTGGACCGAATTCGCAAGCTGGTA	0.54	217023-40-neg	-	CTGCCAATAACTATGCCCGA	GGG	NGG	40	Transition
TUBA1A	217023	69.1069	51.3696	chr12-49580116-49580116_2CsubT-217023-pos-i	+	TGCGAATTCGGTCCAACACG	AGG	NGG	C	T	2	AATTCGGTCCAAC	ATGAGGTCAATGATCT	16	AGATCATTGACCTCATGTTGGACCGAATT	0.46	217023-40-neg	-	CTGCCAATAACTATGCCCGA	GGG	NGG	40	Transition
TUBA1A	625503	77.4371	22.6616	chr12-49580131-49580131_6CsubT-625503-neg-i	-	AGGGCACTACACCATTGGCA	AGG	NGG	C	T	6	CAATGGTGTAGTG	TCAATGATCTTCTTGC	16	TCAATGATCTTCTTGCCAATGGTGTAGTG	0.46	625503-81-pos	+	TTATTTCAAATGTGTTCTTT	AGG	NGG	81	Transition
TUBA1A	625503	89.5939	22.6616	chr12-49580131-49580131_11CsubT-625503-neg-i	-	GCCCGAGGGCACTACACCAT	TGG	NGG	C	T	11	GTGTAGTGCCCTC	GATCTTCTTGCCAATG	16	GATCTTCTTGCCAATGGTGTAGTGCCCTC	0.62	625503-81-pos	+	TTATTTCAAATGTGTTCTTT	AGG	NGG	81	Transition
TUBA1A	625510	50.238	64.636	chr12-49580148-49580148_12TsubC-625510-pos-i	+	GTCAATGATCTCCTTGCCAA	TGG	NGG	T	C	12	ATGATCTCCTTGC	CAATGGTGTAGCGCCC	16	GGGCGCTACACCATTGGCAAGGAGATCAT	0.46	625510-42-neg	-	CACCCTGAGCAACTTATCAC	AGG	NGG	42	Transition
TUBA1A	625510	51.3696	85.2791	chr12-49580148-49580148_8TsubC-625510-neg-i	-	CTGCCAATAACTATGCCCGA	GGG	NGG	T	C	8	GGCATAGTTATTG	TGGTGTAGCGCCCTCG	16	TGGTGTAGCGCCCTCGGGCATAGTTATTG	0.38	625510-46-pos	+	AACATACCAGCTTGCGAATT	CGG	NGG	46	Transition
TUBA1A	625510	33.7863	85.2791	chr12-49580148-49580148_9TsubC-625510-neg-i	-	GCTGCCAATAACTATGCCCG	AGG	NGG	T	C	9	GCATAGTTATTGG	GGTGTAGCGCCCTCGG	16	GGTGTAGCGCCCTCGGGCATAGTTATTGG	0.38	625510-46-pos	+	AACATACCAGCTTGCGAATT	CGG	NGG	46	Transition
TUBA1A	625515	71.7172	47.2103	chr12-49580166-49580166_15TsubC-625515-pos-i	+	GCCAATGGTGTAGTGCCCTC	GGG	NGG	T	C	15	ATGGTGTAGTGCC	CTCGGGCATAGTTACT	16	AGTAACTATGCCCGAGGGCACTACACCAT	0.54	625515-66-neg	-	TCTCCAGATGAAGTTCGCAC	TGG	NGG	66	Transition
TUBA1A	625515	43.7674	47.2103	chr12-49580166-49580166_3TsubC-625515-pos-i	+	GTGCCCTCGGGCATAGTTAT	TGG	NGG	T	C	3	CCTCGGGCATAGT	TACTGGCAGCATCTTC	16	GAAGATGCTGCCAGTAACTATGCCCGAGG	0.62	625515-66-neg	-	TCTCCAGATGAAGTTCGCAC	TGG	NGG	66	Transition
TUBA1A	625516	82.9006	71.0484	chr12-49580406-49580406_7GsubA-625516-pos-i	+	GGTCAACTCACCAATGACTG	TGG	NGG	G	A	7	AACTCACCAATGA	CTGTGGATTCCAAGTC	16	GACTTGGAATCCACAGTCATTGGTGAGTT	0.38	625516-44-neg	-	TTCTTCAGTGAGACGGGGGC	TGG	NGG	44	Transition
TUBA1A	625516	82.0141	71.0484	chr12-49580406-49580406_6GsubA-625516-pos-i	+	GTCAACTCACCAATGACTGT	GGG	NGG	G	A	6	ACTCACCAATGAC	TGTGGATTCCAAGTCT	16	AGACTTGGAATCCACAGTCATTGGTGAGT	0.46	625516-44-neg	-	TTCTTCAGTGAGACGGGGGC	TGG	NGG	44	Transition
TUBA1A	625516	53.4032	57.78	chr12-49580406-49580406_9GsubA-625516-neg-i	-	CCGGGCAGTGTTTGTAGACT	TGG	NGG	G	A	9	CTACAAACACTGC	ACTGTGGATTCCAAGT	16	ACTGTGGATTCCAAGTCTACAAACACTGC	0.46	625516-87-pos	+	GAGAGTGGGTGAGTGACCAG	CGG	NGG	87	Transition
TUBA1A	625475	82.9006	88.0806	chr12-49580411-49580411_12AsubG-625475-pos-i	+	GGTCAACTCACCAATGACTG	TGG	NGG	A	G	12	AACTCACCAATGA	CTGTGGGTTCCGAGTC	16	GACTCGGAACCCACAGTCATTGGTGAGTT	0.38	625475-43-neg	-	CACCTTCTTCAGTGAGACGG	GGG	NGG	43	Transition
TUBA1A	625475	82.0141	88.0806	chr12-49580411-49580411_11AsubG-625475-pos-i	+	GTCAACTCACCAATGACTGT	GGG	NGG	A	G	11	ACTCACCAATGAC	TGTGGGTTCCGAGTCT	16	AGACTCGGAACCCACAGTCATTGGTGAGT	0.46	625475-43-neg	-	CACCTTCTTCAGTGAGACGG	GGG	NGG	43	Transition
TUBA1A	625475	53.4032	77.1546	chr12-49580411-49580411_4AsubG-625475-neg-i	-	CCGGGCAGTGTTTGTAGACT	TGG	NGG	A	G	4	CTACAAACACTGC	ACTGTGGGTTCCGAGT	16	ACTGTGGGTTCCGAGTCTACAAACACTGC	0.46	625475-81-pos	+	AGTGACCAGCGGAGCCCCCC	AGG	NGG	81	Transition
TUBA1A	420581	57.0463	70.5926	chr12-49580430-49580430_5GsubA-420581-pos-i	+	CCAAGTCTACAAACACTGCC	CGG	NGG	G	A	5	GTCTACAAACACT	GCCCAGGGCACATGCT	16	AGCATGTGCCCTGGGCAGTGTTTGTAGAC	0.38	420581-62-neg	-	AGTGACAAGACCATTGGGGG	AGG	NGG	62	Transition
TUBA1A	420581	39.3144	70.5926	chr12-49580430-49580430_4GsubA-420581-pos-i	+	CAAGTCTACAAACACTGCCC	GGG	NGG	G	A	4	TCTACAAACACTG	CCCAGGGCACATGCTT	16	AAGCATGTGCCCTGGGCAGTGTTTGTAGA	0.38	420581-62-neg	-	AGTGACAAGACCATTGGGGG	AGG	NGG	62	Transition
TUBA1A	420581	39.0994	44.1386	chr12-49580430-49580430_3GsubA-420581-neg-i	-	GGCTGGCAAGCATGTGCCCC	GGG	NGG	G	A	3	GCACATGCTTGCC	ACAAACACTGCCCAGG	16	ACAAACACTGCCCAGGGCACATGCTTGCC	0.62	420581-74-pos	+	GACCTCCTGTCCCAGCACCC	TGG	NGG	74	Transition
TUBA1A	625507	88.0806	44.1386	chr12-49580445-49580445_9CsubT-625507-neg-i	-	CACCTTCTTCAGTGAGACGG	GGG	NGG	C	T	9	TCTCACTGAAGAA	TGCTTGCTAGCCCCCG	16	TGCTTGCTAGCCCCCGTCTCACTGAAGAA	0.38	625507-89-pos	+	GACCTCCTGTCCCAGCACCC	TGG	NGG	89	Transition
TUBA1A	625507	87.5982	44.1386	chr12-49580445-49580445_10CsubT-625507-neg-i	-	ACACCTTCTTCAGTGAGACG	GGG	NGG	C	T	10	CTCACTGAAGAAG	GCTTGCTAGCCCCCGT	16	GCTTGCTAGCCCCCGTCTCACTGAAGAAG	0.46	625507-89-pos	+	GACCTCCTGTCCCAGCACCC	TGG	NGG	89	Transition
TUBA1A	625507	40.6585	44.1386	chr12-49580445-49580445_12CsubT-625507-neg-i	-	CAACACCTTCTTCAGTGAGA	CGG	NGG	C	T	12	CACTGAAGAAGGT	TTGCTAGCCCCCGTCT	16	TTGCTAGCCCCCGTCTCACTGAAGAAGGT	0.46	625507-89-pos	+	GACCTCCTGTCCCAGCACCC	TGG	NGG	89	Transition
TUBA1A	625513	88.0806	68.7562	chr12-49580453-49580453_1GsubA-625513-neg-i	-	CACCTTCTTCAGTGAGACGG	GGG	NGG	G	A	1	TCTCACTGAAGAA	TGCTTGCCAGCCCCCA	16	TGCTTGCCAGCCCCCATCTCACTGAAGAA	0.38	625513-85-pos	+	CAGCACCCTGGGATCTCACT	TGG	NGG	85	Transition
TUBA1A	625513	87.5982	68.7562	chr12-49580453-49580453_2GsubA-625513-neg-i	-	ACACCTTCTTCAGTGAGACG	GGG	NGG	G	A	2	CTCACTGAAGAAG	GCTTGCCAGCCCCCAT	16	GCTTGCCAGCCCCCATCTCACTGAAGAAG	0.46	625513-85-pos	+	CAGCACCCTGGGATCTCACT	TGG	NGG	85	Transition
TUBA1A	625513	40.6585	68.7562	chr12-49580453-49580453_4GsubA-625513-neg-i	-	CAACACCTTCTTCAGTGAGA	CGG	NGG	G	A	4	CACTGAAGAAGGT	TTGCCAGCCCCCATCT	16	TTGCCAGCCCCCATCTCACTGAAGAAGGT	0.46	625513-85-pos	+	CAGCACCCTGGGATCTCACT	TGG	NGG	85	Transition
TUBA1A	625491	54.7629	43.1553	chr12-49580594-49580594_3AsubG-625491-neg-i	-	GAGTGCATCTCCATCCACGT	TGG	NGG	A	G	3	TGGATGGAGATGC	ACCAGCCTGGCCAGCG	16	ACCAGCCTGGCCAGCGTGGATGGAGATGC	0.54	625491-89-pos	+	CCCCCAATGGTCTTGTCACT	TGG	NGG	89	Transition
AQP2	17837	77.3471	58.0758	chr12-50347951-50347951_1CsubT-17837-pos-i	+	CCAGCTCAGCAACAGCACGA	CGG	NGG	C	T	1	CTCAGCAACAGCA	TGACGGCTGGCCAGGC	16	GCCTGGCCAGCCGTCATGCTGTTGCTGAG	0.54	17837-40-neg	-	AGAGCACCAGCTGCAGTGTC	AGG	NGG	40	Transition
AQP2	17833	77.3471	94.9438	chr12-50347954-50347954_4CsubT-17833-pos-i	+	CCAGCTCAGCAACAGCACGA	CGG	NGG	C	T	4	CTCAGCAACAGCA	CGATGGCTGGCCAGGC	16	GCCTGGCCAGCCATCGTGCTGTTGCTGAG	0.54	17833-69-neg	-	TCCGCGGCGCTCATCGGTGG	AGG	NGG	69	Transition
AQP2	17835	73.9147	95.0503	chr12-50348100-50348100_2GsubA-17835-neg-i	-	CATGGCCATGACCTACCCCA	AGG	NGG	G	A	2	GGTAGGTCATGGC	TGGGCCACCTCCTTAG	16	TGGGCCACCTCCTTAGGGTAGGTCATGGC	0.62	17835-68-pos	+	GCCTCCACCGATGAGCGCCG	CGG	NGG	68	Transition
AQP2	17845	84.1433	21.0668	chr12-50348455-50348455_6GsubA-17845-pos-i	+	TATGAATCCTGCCCGCTCCC	TGG	NGG	G	A	6	AATCCTGCCCGCT	CCCTGACTCCAGCTGT	16	ACAGCTGGAGTCAGGGAGCGGGCAGGATT	0.62	17845-58-neg	-	CTAGAGAAGGGGAGGGCAGG	GGG	NGG	58	Transition
AQP2	17829	87.2249	77.9751	chr12-50349221-50349221_7TsubC-17829-neg-i	-	CAGCACGTAGTTGTAGAGGA	GGG	NGG	T	C	7	TCTACAACTACGT	ATCCTGGGCCCCCTCC	16	ATCCTGGGCCCCCTCCTCTACAACTACGT	0.38	17829-88-pos	+	GGCCTGCGGGCTCCGCGTGC	CGG	NGG	88	Transition
AQP2	17829	82.9741	77.9751	chr12-50349221-50349221_8TsubC-17829-neg-i	-	ACAGCACGTAGTTGTAGAGG	AGG	NGG	T	C	8	CTACAACTACGTG	TCCTGGGCCCCCTCCT	16	TCCTGGGCCCCCTCCTCTACAACTACGTG	0.46	17829-88-pos	+	GGCCTGCGGGCTCCGCGTGC	CGG	NGG	88	Transition
AQP2	17829	86.0182	77.9751	chr12-50349221-50349221_11TsubC-17829-neg-i	-	GAAACAGCACGTAGTTGTAG	AGG	NGG	T	C	11	CAACTACGTGCTG	TGGGCCCCCTCCTCTA	16	TGGGCCCCCTCCTCTACAACTACGTGCTG	0.54	17829-88-pos	+	GGCCTGCGGGCTCCGCGTGC	CGG	NGG	88	Transition
COX14	31196	66.0008	51.4919	chr12-50513883-50513883_2GsubA-31196-neg-i	-	ATACACAGTGAGAAGCATCA	TGG	NGG	G	A	2	TGCTTCTCACTGT	TTCTCTACCTCCATAA	16	TTCTCTACCTCCATAATGCTTCTCACTGT	0.46	31196-70-pos	+	TAAATTCAATCTGTCTTTGT	AGG	NGG	70	Transition
SCN8A	253275	42.19	91.4405	chr12-52082556-52082556_13TsubC-253275-neg-i	-	GTAGAGCTGAAACATTGCCT	AGG	NGG	T	C	13	CAATGTTTCAGCT	AGTCTGTAAACCTAGG	16	AGTCTGTAAACCTAGGCAATGTTTCAGCT	0.38	253275-56-pos	+	ATTCTCAAACCCTCGCCCAG	TGG	NGG	56	Transition
SCN8A	253276	42.19	91.4405	chr12-52082568-52082568_1GsubA-253276-neg-i	-	GTAGAGCTGAAACATTGCCT	AGG	NGG	G	A	1	CAATGTTTCAGCT	AGTTTGTAAACCTAGA	16	AGTTTGTAAACCTAGACAATGTTTCAGCT	0.38	253276-68-pos	+	ATTCTCAAACCCTCGCCCAG	TGG	NGG	68	Transition
SCN8A	162015	80.3018	89.9047	chr12-52082594-52082594_3AsubG-162015-pos-i	+	TTCAGCTCTACGCACTTTCA	GGG	NGG	A	G	3	GCTCTACGCACTT	TCGGGGTACTGAGGGC	16	GCCCTCAGTACCCCGAAAGTGCGTAGAGC	0.54	162015-41-neg	-	AACCCCGGACCATCTTACCT	GGG	NGG	41	Transition
SCN8A	253286	75.6308	69.3346	chr12-52159578-52159578_7GsubA-253286-neg-i	-	AAAGAGTTGCATCCCCACCA	CGG	NGG	G	A	7	TGGGGATGCAACT	TTCATCTTTACCGTGG	16	TTCATCTTTACCGTGGTGGGGATGCAACT	0.54	253286-68-pos	+	AACATGCTAATCAAGATTAT	TGG	NGG	68	Transition
SCN8A	546250	62.9186	91.8599	chr12-52162677-52162677_4TsubC-546250-neg-i	-	TGTCTGCACTGAAGGAGCTC	AGG	NGG	T	C	4	CTCCTTCAGTGCA	TGGCCTTGCTCCCGAG	16	TGGCCTTGCTCCCGAGCTCCTTCAGTGCA	0.54	546250-81-pos	+	GTTTGCAACCCTGAGTTCGA	TGG	NGG	81	Transition
SCN8A	419208	72.4781	26.4455	chr12-52183203-52183203_14AsubG-419208-neg-i	-	CAACCACTGGCAATGAGGGG	AGG	NGG	A	G	14	CTCATTGCCAGTG	AGGTAGGTCTCCTCCC	16	AGGTAGGTCTCCTCCCCTCATTGCCAGTG	0.54	419208-74-pos	+	TTTGTCATCTTCATCATCTT	CGG	NGG	74	Transition
SCN8A	207119	47.7572	76.4855	chr12-52184185-52184185_5GsubA-207119-pos-i	+	TCTTCTTCCCTCCTTTACTT	CGG	NGG	G	A	5	CTTCCCTCCTTTA	CTTCAGAGGTCAGGAC	16	GTCCTGACCTCTGAAGTAAAGGAGGGAAG	0.46	207119-81-neg	-	GGGCGGGGAATAGGTTTCTG	TGG	NGG	81	Transition
SCN8A	207119	86.7745	76.4855	chr12-52184185-52184185_2GsubA-207119-pos-i	+	TCTTCCCTCCTTTACTTCGG	AGG	NGG	G	A	2	CCCTCCTTTACTT	CAGAGGTCAGGACATC	16	GATGTCCTGACCTCTGAAGTAAAGGAGGG	0.46	207119-81-neg	-	GGGCGGGGAATAGGTTTCTG	TGG	NGG	81	Transition
SCN8A	207120	86.7745	76.4855	chr12-52184197-52184197_14AsubG-207120-pos-i	+	TCTTCCCTCCTTTACTTCGG	AGG	NGG	A	G	14	CCCTCCTTTACTT	CGGAGGTCAGGACGTC	16	GACGTCCTGACCTCCGAAGTAAAGGAGGG	0.46	207120-69-neg	-	GGGCGGGGAATAGGTTTCTG	TGG	NGG	69	Transition
SCN8A	207120	93.1725	76.4855	chr12-52184197-52184197_9AsubG-207120-pos-i	+	CCTCCTTTACTTCGGAGGTC	AGG	NGG	A	G	9	CTTTACTTCGGAG	GTCAGGACGTCTTCAT	16	ATGAAGACGTCCTGACCTCCGAAGTAAAG	0.46	207120-69-neg	-	GGGCGGGGAATAGGTTTCTG	TGG	NGG	69	Transition
SCN8A	253294	63.7633	98.3807	chr12-52200218-52200218_3GsubA-253294-neg-i	-	AGGCCGATGTTGAACAGGGC	AGG	NGG	G	A	3	CTGTTCAACATCG	GATGTCCTTGCCTACC	16	GATGTCCTTGCCTACCCTGTTCAACATCG	0.46	253294-90-pos	+	CCTATTCCGAGTCATCCGAT	TGG	NGG	90	Transition
SCN8A	253294	70.0255	98.3807	chr12-52200218-52200218_7GsubA-253294-neg-i	-	CAGAAGGCCGATGTTGAACA	GGG	NGG	G	A	7	TCAACATCGGCCT	TCCTTGCCTACCCTGT	16	TCCTTGCCTACCCTGTTCAACATCGGCCT	0.54	253294-90-pos	+	CCTATTCCGAGTCATCCGAT	TGG	NGG	90	Transition
SCN8A	207127	63.7633	96.9926	chr12-52200219-52200219_2CsubT-207127-neg-i	-	AGGCCGATGTTGAACAGGGC	AGG	NGG	C	T	2	CTGTTCAACATCG	GATGTCCTTGCCTGTC	16	GATGTCCTTGCCTGTCCTGTTCAACATCG	0.46	207127-81-pos	+	GTCATCCGATTGGCCCGTAT	TGG	NGG	81	Transition
SCN8A	207127	70.0255	96.9926	chr12-52200219-52200219_6CsubT-207127-neg-i	-	CAGAAGGCCGATGTTGAACA	GGG	NGG	C	T	6	TCAACATCGGCCT	TCCTTGCCTGTCCTGT	16	TCCTTGCCTGTCCTGTTCAACATCGGCCT	0.54	207127-81-pos	+	GTCATCCGATTGGCCCGTAT	TGG	NGG	81	Transition
SCN8A	207131	50.2836	90.1039	chr12-52200884-52200884_4CsubT-207131-pos-i	+	TGCGGCAGCAGATGGAAGAG	CGG	NGG	C	T	4	GCAGCAGATGGAA	GAGTGGTTCGTGGCAT	16	ATGCCACGAACCACTCTTCCATCTGCTGC	0.54	207131-45-neg	-	CGACGCAGTGTGGTTGTGAT	TGG	NGG	45	Transition
SCN8A	253297	50.2836	90.1039	chr12-52200885-52200885_5GsubA-253297-pos-i	+	TGCGGCAGCAGATGGAAGAG	CGG	NGG	G	A	5	GCAGCAGATGGAA	GAGCAGTTCGTGGCAT	16	ATGCCACGAACTGCTCTTCCATCTGCTGC	0.54	253297-44-neg	-	CGACGCAGTGTGGTTGTGAT	TGG	NGG	44	Transition
ACVRL1	533342	68.9616	25.1448	chr12-52306316-52306316_4CsubT-533342-neg-i	-	GCTCCCCCAGTACTCACCCT	GGG	NGG	C	T	4	GTGAGTACTGGGG	GCCTTGGTGACCTAGG	16	GCCTTGGTGACCTAGGGTGAGTACTGGGG	0.62	533342-68-pos	+	CCTCTCTTGCTCCTCTCTGC	AGG	NGG	68	Transition
ACVRL1	643072	80.5295	61.0455	chr12-52307011-52307011_3CsubT-643072-neg-i	-	CCGCAGCCCCGATGTTCCTG	GGG	NGG	C	T	3	GAACATCGGGGCT	GGGGAGGCACCCCTAG	16	GGGGAGGCACCCCTAGGAACATCGGGGCT	0.62	643072-69-pos	+	GTGTGAGAGCCCACATTGCA	AGG	NGG	69	Transition
ACVRL1	643072	83.4648	61.0455	chr12-52307011-52307011_4CsubT-643072-neg-i	-	CCCGCAGCCCCGATGTTCCT	GGG	NGG	C	T	4	AACATCGGGGCTG	GGGAGGCACCCCTAGG	16	GGGAGGCACCCCTAGGAACATCGGGGCTG	0.62	643072-69-pos	+	GTGTGAGAGCCCACATTGCA	AGG	NGG	69	Transition
ACVRL1	426010	82.2037	92.7297	chr12-52307020-52307020_2CsubT-426010-pos-i	+	AGGCACCCCCAGGAACATCG	GGG	NGG	C	T	2	ACCCCCAGGAACA	TTGGGGCTGCGGGAAC	16	GTTCCCGCAGCCCCAATGTTCCTGGGGGT	0.62	426010-47-neg	-	AGTGGTTGACGAACTCGGTG	GGG	NGG	47	Transition
ACVRL1	212803	82.2037	92.7297	chr12-52307021-52307021_3GsubA-212803-pos-i	+	AGGCACCCCCAGGAACATCG	GGG	NGG	G	A	3	ACCCCCAGGAACA	TCAGGGCTGCGGGAAC	16	GTTCCCGCAGCCCTGATGTTCCTGGGGGT	0.62	212803-46-neg	-	AGTGGTTGACGAACTCGGTG	GGG	NGG	46	Transition
ACVRL1	212798	71.4972	47.7096	chr12-52307090-52307090_13GsubA-212798-neg-i	-	ACACGTTGTGGTTGCAGAGG	TGG	NGG	G	A	13	CTGCAACCACAAC	GCTACGACAGCCACCT	16	GCTACGACAGCCACCTCTGCAACCACAAC	0.54	212798-82-pos	+	GGAGGAGGGGAGGCACCCCC	AGG	NGG	82	Transition
ACVRL1	212804	90.7985	44.8359	chr12-52307459-52307459_1CsubT-212804-pos-i	+	TGGGCCTGTGGCATGTCCGA	CGG	NGG	C	T	1	CCTGTGGCATGTC	TGACGGAGGCAGGAGA	16	TCTCCTGCCTCCGTCAGACATGCCACAGG	0.62	212804-55-neg	-	AGATGCTTTCAGGATGAGAC	TGG	NGG	55	Transition
ACVRL1	212804	65.5605	77.8045	chr12-52307459-52307459_5CsubT-212804-neg-i	-	GCTGCTTCTCCTGCCTCCGT	CGG	NGG	C	T	5	GAGGCAGGAGAAG	TGTGGCATGTCTGACG	16	TGTGGCATGTCTGACGGAGGCAGGAGAAG	0.62	212804-86-pos	+	TCGGAGCAGCCGGGAACAGA	TGG	NGG	86	Transition
ACVRL1	523777	90.7985	44.8359	chr12-52307468-52307468_10CsubT-523777-pos-i	+	TGGGCCTGTGGCATGTCCGA	CGG	NGG	C	T	10	CCTGTGGCATGTC	CGACGGAGGTAGGAGA	16	TCTCCTACCTCCGTCGGACATGCCACAGG	0.62	523777-46-neg	-	AGATGCTTTCAGGATGAGAC	TGG	NGG	46	Transition
ACVRL1	523777	94.9176	44.8359	chr12-52307468-52307468_7CsubT-523777-pos-i	+	GCCTGTGGCATGTCCGACGG	AGG	NGG	C	T	7	GTGGCATGTCCGA	CGGAGGTAGGAGAAGC	16	GCTTCTCCTACCTCCGTCGGACATGCCAC	0.62	523777-46-neg	-	AGATGCTTTCAGGATGAGAC	TGG	NGG	46	Transition
ACVRL1	439380	68.5451	87.8098	chr12-52307555-52307555_8GsubA-439380-pos-i	+	GAGCAGGGCGACAGCATGTT	GGG	NGG	G	A	8	AGGGCGACAGCAT	GTTGGGGATATGGGCC	16	GGCCCATATCCCCAACATGCTGTCGCCCT	0.62	439380-76-neg	-	CCCCACCGGCTCTAATCTCT	GGG	NGG	76	Transition
ACVRL1	439380	73.0177	87.8098	chr12-52307555-52307555_1GsubA-439380-pos-i	+	GCGACAGCATGTTGGGGGTA	TGG	NGG	G	A	1	CAGCATGTTGGGG	ATATGGGCCTGGGGAC	16	GTCCCCAGGCCCATATCCCCAACATGCTG	0.62	439380-76-neg	-	CCCCACCGGCTCTAATCTCT	GGG	NGG	76	Transition
ACVRL1	439380	27.8259	90.6101	chr12-52307555-52307555_13GsubA-439380-neg-i	-	ACCCTGTGTCCCAGGTCCCC	AGG	NGG	G	A	13	GACCTGGGACACA	GGGATATGGGCCTGGG	16	GGGATATGGGCCTGGGGACCTGGGACACA	0.62	439380-90-pos	+	GTGGCATGTCCGACGGAGGC	AGG	NGG	90	Transition
ACVRL1	523779	38.5099	60.141	chr12-52307833-52307833_12CsubT-523779-pos-i	+	CTTCCTGGTGCAGAGGACAG	TGG	NGG	C	T	12	CTGGTGCAGAGGA	CAGTGGCACGGTAGGT	16	ACCTACCGTGCCACTGTCCTCTGCACCAG	0.62	523779-47-neg	-	GCCCTTGGTCCTCATCCACC	GGG	NGG	47	Transition
ACVRL1	523779	46.981	60.141	chr12-52307833-52307833_7CsubT-523779-pos-i	+	TGGTGCAGAGGACAGTGGCA	CGG	NGG	C	T	7	GCAGAGGACAGTG	GCACGGTAGGTTGCCT	16	AGGCAACCTACCGTGCCACTGTCCTCTGC	0.62	523779-47-neg	-	GCCCTTGGTCCTCATCCACC	GGG	NGG	47	Transition
ACVRL1	523779	62.8674	60.141	chr12-52307833-52307833_3CsubT-523779-pos-i	+	GCAGAGGACAGTGGCACGGC	AGG	NGG	C	T	3	AGGACAGTGGCAC	GGTAGGTTGCCTTGGT	16	ACCAAGGCAACCTACCGTGCCACTGTCCT	0.62	523779-47-neg	-	GCCCTTGGTCCTCATCCACC	GGG	NGG	47	Transition
ACVRL1	426014	38.5099	60.141	chr12-52307834-52307834_13AsubG-426014-pos-i	+	CTTCCTGGTGCAGAGGACAG	TGG	NGG	A	G	13	CTGGTGCAGAGGA	CAGTGGCACGGCGGGT	16	ACCCGCCGTGCCACTGTCCTCTGCACCAG	0.62	426014-46-neg	-	GCCCTTGGTCCTCATCCACC	GGG	NGG	46	Transition
ACVRL1	426014	46.981	60.141	chr12-52307834-52307834_8AsubG-426014-pos-i	+	TGGTGCAGAGGACAGTGGCA	CGG	NGG	A	G	8	GCAGAGGACAGTG	GCACGGCGGGTTGCCT	16	AGGCAACCCGCCGTGCCACTGTCCTCTGC	0.62	426014-46-neg	-	GCCCTTGGTCCTCATCCACC	GGG	NGG	46	Transition
ACVRL1	426014	62.8674	60.141	chr12-52307834-52307834_4AsubG-426014-pos-i	+	GCAGAGGACAGTGGCACGGC	AGG	NGG	A	G	4	AGGACAGTGGCAC	GGCGGGTTGCCTTGGT	16	ACCAAGGCAACCCGCCGTGCCACTGTCCT	0.62	426014-46-neg	-	GCCCTTGGTCCTCATCCACC	GGG	NGG	46	Transition
ACVRL1	655621	93.2469	85.067	chr12-52308248-52308248_6GsubA-655621-pos-i	+	AAGGCCGCTATGGCGAAGTG	TGG	NGG	G	A	6	CCGCTATGGCGAA	GTGTGACGGGGCTTGT	16	ACAAGCCCCGTCACACTTCGCCATAGCGG	0.62	655621-50-neg	-	CCAGGACTGTTCATCCCTCG	AGG	NGG	50	Transition
ACVRL1	655621	87.2703	85.067	chr12-52308248-52308248_3GsubA-655621-pos-i	+	GCCGCTATGGCGAAGTGTGG	CGG	NGG	G	A	3	CTATGGCGAAGTG	TGACGGGGCTTGTGGC	16	GCCACAAGCCCCGTCACACTTCGCCATAG	0.54	655621-50-neg	-	CCAGGACTGTTCATCCCTCG	AGG	NGG	50	Transition
ACVRL1	655621	92.3266	85.067	chr12-52308248-52308248_2GsubA-655621-pos-i	+	CCGCTATGGCGAAGTGTGGC	GGG	NGG	G	A	2	TATGGCGAAGTGT	GACGGGGCTTGTGGCA	16	TGCCACAAGCCCCGTCACACTTCGCCATA	0.46	655621-50-neg	-	CCAGGACTGTTCATCCCTCG	AGG	NGG	50	Transition
ACVRL1	655621	96.208	85.067	chr12-52308248-52308248_1GsubA-655621-pos-i	+	CGCTATGGCGAAGTGTGGCG	GGG	NGG	G	A	1	ATGGCGAAGTGTG	ACGGGGCTTGTGGCAC	16	GTGCCACAAGCCCCGTCACACTTCGCCAT	0.54	655621-50-neg	-	CCAGGACTGTTCATCCCTCG	AGG	NGG	50	Transition
ACVRL1	439385	88.3792	53.6192	chr12-52308295-52308295_2CsubT-439385-pos-i	+	CCGTCAAGATCTTCTCCTCG	AGG	NGG	C	T	2	CAAGATCTTCTCC	TTGAGGGATGAACAGT	16	ACTGTTCATCCCTCAAGGAGAAGATCTTG	0.46	439385-76-neg	-	GCTGGCCTCTCCCCTTGCCT	AGG	NGG	76	Transition
ACVRL1	439385	91.2964	53.6192	chr12-52308295-52308295_1CsubT-439385-pos-i	+	CGTCAAGATCTTCTCCTCGA	GGG	NGG	C	T	1	AAGATCTTCTCCT	TGAGGGATGAACAGTC	16	GACTGTTCATCCCTCAAGGAGAAGATCTT	0.38	439385-76-neg	-	GCTGGCCTCTCCCCTTGCCT	AGG	NGG	76	Transition
ACVRL1	439385	85.067	64.6256	chr12-52308295-52308295_3CsubT-439385-neg-i	-	CCAGGACTGTTCATCCCTCG	AGG	NGG	C	T	3	GGGATGAACAGTC	AAGATCTTCTCCTTGA	16	AAGATCTTCTCCTTGAGGGATGAACAGTC	0.54	439385-86-pos	+	GTAACCCTCACCTTCCCCTC	TGG	NGG	86	Transition
ACVRL1	426016	91.9233	35.538	chr12-52309024-52309024_12AsubG-426016-neg-i	-	CTGCGTGCTCGAGTTGCGGG	AGG	NGG	A	G	12	GCAACTCGAGCAC	TCAGGCATGACCTCCC	16	TCAGGCATGACCTCCCGCAACTCGAGCAC	0.62	426016-50-pos	+	CTCCCTTAGCCCCAGCCCCT	TGG	NGG	50	Transition
ACVRL1	426016	89.7221	35.538	chr12-52309024-52309024_15AsubG-426016-neg-i	-	CAGCTGCGTGCTCGAGTTGC	GGG	NGG	A	G	15	ACTCGAGCACGCA	GGCATGACCTCCCGCA	16	GGCATGACCTCCCGCAACTCGAGCACGCA	0.62	426016-50-pos	+	CTCCCTTAGCCCCAGCCCCT	TGG	NGG	50	Transition
ACVRL1	426018	90.2955	77.1888	chr12-52309089-52309089_11CsubT-426018-pos-i	+	ATCACGCACTACCACGAGCA	CGG	NGG	C	T	11	CGCACTACCACGA	GCACGGCTCCTTCTAC	16	GTAGAAGGAGCCGTGCTCGTGGTAGTGCG	0.62	426018-40-neg	-	AGCTAGCCTCAGAGCCAGAT	GGG	NGG	40	Transition
ACVRL1	426018	88.5645	68.4598	chr12-52309089-52309089_4CsubT-426018-neg-i	-	TCTCTGCAGAAAGTCGTAGA	GGG	NGG	C	T	4	ACGACTTTCTGCA	GAGCACGGCTCCTTCT	16	GAGCACGGCTCCTTCTACGACTTTCTGCA	0.46	426018-86-pos	+	CACCCAACCTTTCTGCACAC	AGG	NGG	86	Transition
ACVRL1	426018	91.2598	68.4598	chr12-52309089-52309089_5CsubT-426018-neg-i	-	GTCTCTGCAGAAAGTCGTAG	AGG	NGG	C	T	5	CGACTTTCTGCAG	AGCACGGCTCCTTCTA	16	AGCACGGCTCCTTCTACGACTTTCTGCAG	0.54	426018-86-pos	+	CACCCAACCTTTCTGCACAC	AGG	NGG	86	Transition
ACVRL1	426019	90.2955	55.8652	chr12-52309090-52309090_12TsubC-426019-pos-i	+	ATCACGCACTACCACGAGCA	CGG	NGG	T	C	12	CGCACTACCACGA	GCACGGCTCCCCCTAC	16	GTAGGGGGAGCCGTGCTCGTGGTAGTGCG	0.62	426019-40-neg	-	CAGCTAGCCTCAGAGCCAGA	TGG	NGG	40	Transition
ACVRL1	426019	88.5645	68.4598	chr12-52309090-52309090_3TsubC-426019-neg-i	-	TCTCTGCAGAAAGTCGTAGA	GGG	NGG	T	C	3	ACGACTTTCTGCA	GAGCACGGCTCCCCCT	16	GAGCACGGCTCCCCCTACGACTTTCTGCA	0.46	426019-87-pos	+	CACCCAACCTTTCTGCACAC	AGG	NGG	87	Transition
ACVRL1	426019	91.2598	68.4598	chr12-52309090-52309090_4TsubC-426019-neg-i	-	GTCTCTGCAGAAAGTCGTAG	AGG	NGG	T	C	4	CGACTTTCTGCAG	AGCACGGCTCCCCCTA	16	AGCACGGCTCCCCCTACGACTTTCTGCAG	0.54	426019-87-pos	+	CACCCAACCTTTCTGCACAC	AGG	NGG	87	Transition
ACVRL1	439382	73.0027	82.7046	chr12-52309150-52309150_1CsubT-439382-pos-i	+	TCTGAGGCTAGCTGTGTCCG	CGG	NGG	C	T	1	AGGCTAGCTGTGT	TCGCGGCATGCGGCCT	16	AGGCCGCATGCCGCGAACACAGCTAGCCT	0.54	439382-62-neg	-	AAGTCGCGGTGGGCAATGGC	TGG	NGG	62	Transition
ACVRL1	582561	90.4868	73.5176	chr12-52309176-52309176_2CsubT-582561-neg-i	-	TACCGAAGATCTCCACGTGC	AGG	NGG	C	T	2	CGTGGAGATCTTC	GCCTGGCGCACCTGTA	16	GCCTGGCGCACCTGTACGTGGAGATCTTC	0.54	582561-63-pos	+	CTTTCTGCAGAGACAGACGC	TGG	NGG	63	Transition
ACVRL1	423613	93.3857	76.807	chr12-52309263-52309263_2CsubT-423613-neg-i	-	GGTCGGCGATGCAACACTGC	AGG	NGG	C	T	2	GTGTTGCATCGCC	TCAAGAGCAACCTGTA	16	TCAAGAGCAACCTGTAGTGTTGCATCGCC	0.62	423613-87-pos	+	CGGCCTGGCGCACCTGCACG	TGG	NGG	87	Transition
ACVRL1	8249	93.3209	73.3438	chr12-52309891-52309891_1CsubT-8249-neg-i	-	CTCGGGTGCCATGTACCGCT	TGG	NGG	C	T	1	GGTACATGGCACC	AGAGTGGGCACCAAGT	16	AGAGTGGGCACCAAGTGGTACATGGCACC	0.62	8249-77-pos	+	GTGACAGGCCTCACCCCCAC	AGG	NGG	77	Transition
ACVRL1	429940	89.1842	84.3627	chr12-52309906-52309906_3GsubA-429940-pos-i	+	CAAGCGGTACATGGCACCCG	AGG	NGG	G	A	3	CGGTACATGGCAC	CCAAGGTGCTGGACGA	16	TCGTCCAGCACCTTGGGTGCCATGTACCG	0.62	429940-46-neg	-	CCAGATGTCAGTCCACTTGT	AGG	NGG	46	Transition
ACVRL1	429940	76.8717	53.5768	chr12-52309906-52309906_4GsubA-429940-neg-i	-	GATCTGCTCGTCCAGCACCT	CGG	NGG	G	A	4	TGCTGGACGAGCA	TACATGGCACCCAAGG	16	TACATGGCACCCAAGGTGCTGGACGAGCA	0.62	429940-87-pos	+	AGGCCTCACCCCCACAGGCC	TGG	NGG	87	Transition
ACVRL1	426025	89.1842	59.2713	chr12-52309913-52309913_10TsubC-426025-pos-i	+	CAAGCGGTACATGGCACCCG	AGG	NGG	T	C	10	CGGTACATGGCAC	CCGAGGTGCCGGACGA	16	TCGTCCGGCACCTCGGGTGCCATGTACCG	0.62	426025-63-neg	-	CTCCCACAGCACCAGGCCAA	AGG	NGG	63	Transition
ACVRL1	426026	84.9589	89.5622	chr12-52309966-52309966_4TsubC-426026-pos-i	+	CCTACAAGTGGACTGACATC	TGG	NGG	T	C	4	CAAGTGGACTGAC	ATCCGGGCCTTTGGCC	16	GGCCAAAGGCCCGGATGTCAGTCCACTTG	0.54	426026-41-neg	-	CCTCACCATTCACGATGGTC	CGG	NGG	41	Transition
ACVRL1	426026	80.0309	89.5622	chr12-52309966-52309966_3TsubC-426026-pos-i	+	CTACAAGTGGACTGACATCT	GGG	NGG	T	C	3	AAGTGGACTGACA	TCCGGGCCTTTGGCCT	16	AGGCCAAAGGCCCGGATGTCAGTCCACTT	0.46	426026-41-neg	-	CCTCACCATTCACGATGGTC	CGG	NGG	41	Transition
ACVRL1	411300	62.7891	80.8878	chr12-52309988-52309988_13GsubA-411300-pos-i	+	TGACATCTGGGCCTTTGGCC	TGG	NGG	G	A	13	ATCTGGGCCTTTG	GCCTGGTGCTGTAGGA	16	TCCTACAGCACCAGGCCAAAGGCCCAGAT	0.54	411300-43-neg	-	TTCCCTACCCTGTGTAGGGT	GGG	NGG	43	Transition
ACVRL1	411300	36.9228	80.8878	chr12-52309988-52309988_5GsubA-411300-pos-i	+	GGGCCTTTGGCCTGGTGCTG	TGG	NGG	G	A	5	CTTTGGCCTGGTG	CTGTAGGAGATTGCCC	16	GGGCAATCTCCTACAGCACCAGGCCAAAG	0.62	411300-43-neg	-	TTCCCTACCCTGTGTAGGGT	GGG	NGG	43	Transition
ACVRL1	411300	98.0565	89.1842	chr12-52309988-52309988_15GsubA-411300-neg-i	-	ACCATTCACGATGGTCCGGC	GGG	NGG	G	A	15	GGACCATCGTGAA	TAGGAGATTGCCCGCC	16	TAGGAGATTGCCCGCCGGACCATCGTGAA	0.54	411300-85-pos	+	CAAGCGGTACATGGCACCCG	AGG	NGG	85	Transition
ACVRL1	8251	91.0775	59.7623	chr12-52310002-52310002_4CsubT-8251-pos-i	+	TGCTGTGGGAGATTGCCCGC	CGG	NGG	C	T	4	GTGGGAGATTGCC	CGCTGGACCATCGTGA	16	TCACGATGGTCCAGCGGGCAATCTCCCAC	0.62	8251-63-neg	-	CTGGAAGCCCCTGGCTCCAC	AGG	NGG	63	Transition
ACVRL1	8251	98.0565	89.1781	chr12-52310002-52310002_1CsubT-8251-neg-i	-	ACCATTCACGATGGTCCGGC	GGG	NGG	C	T	1	GGACCATCGTGAA	TGGGAGATTGCCCGCT	16	TGGGAGATTGCCCGCTGGACCATCGTGAA	0.54	8251-75-pos	+	GCTGGACGAGCAGATCCGCA	CGG	NGG	75	Transition
ACVRL1	8251	95.299	89.1781	chr12-52310002-52310002_2CsubT-8251-neg-i	-	CACCATTCACGATGGTCCGG	CGG	NGG	C	T	2	GACCATCGTGAAT	GGGAGATTGCCCGCTG	16	GGGAGATTGCCCGCTGGACCATCGTGAAT	0.46	8251-75-pos	+	GCTGGACGAGCAGATCCGCA	CGG	NGG	75	Transition
ACVRL1	8251	89.5622	89.1781	chr12-52310002-52310002_5CsubT-8251-neg-i	-	CCTCACCATTCACGATGGTC	CGG	NGG	C	T	5	CATCGTGAATGGT	AGATTGCCCGCTGGAC	16	AGATTGCCCGCTGGACCATCGTGAATGGT	0.46	8251-75-pos	+	GCTGGACGAGCAGATCCGCA	CGG	NGG	75	Transition
ACVRL1	8251	90.2459	89.1781	chr12-52310002-52310002_10CsubT-8251-neg-i	-	TGGGCCCTCACCATTCACGA	TGG	NGG	C	T	10	TGAATGGTGAGGG	GCCCGCTGGACCATCG	16	GCCCGCTGGACCATCGTGAATGGTGAGGG	0.54	8251-75-pos	+	GCTGGACGAGCAGATCCGCA	CGG	NGG	75	Transition
ACVRL1	8243	91.0775	59.7623	chr12-52310003-52310003_5GsubA-8243-pos-i	+	TGCTGTGGGAGATTGCCCGC	CGG	NGG	G	A	5	GTGGGAGATTGCC	CGCCAGACCATCGTGA	16	TCACGATGGTCTGGCGGGCAATCTCCCAC	0.62	8243-62-neg	-	CTGGAAGCCCCTGGCTCCAC	AGG	NGG	62	Transition
ACVRL1	8243	95.299	89.1781	chr12-52310003-52310003_1GsubA-8243-neg-i	-	CACCATTCACGATGGTCCGG	CGG	NGG	G	A	1	GACCATCGTGAAT	GGGAGATTGCCCGCCA	16	GGGAGATTGCCCGCCAGACCATCGTGAAT	0.46	8243-76-pos	+	GCTGGACGAGCAGATCCGCA	CGG	NGG	76	Transition
ACVRL1	8243	89.5622	89.1781	chr12-52310003-52310003_4GsubA-8243-neg-i	-	CCTCACCATTCACGATGGTC	CGG	NGG	G	A	4	CATCGTGAATGGT	AGATTGCCCGCCAGAC	16	AGATTGCCCGCCAGACCATCGTGAATGGT	0.46	8243-76-pos	+	GCTGGACGAGCAGATCCGCA	CGG	NGG	76	Transition
ACVRL1	8243	90.2459	89.1781	chr12-52310003-52310003_9GsubA-8243-neg-i	-	TGGGCCCTCACCATTCACGA	TGG	NGG	G	A	9	TGAATGGTGAGGG	GCCCGCCAGACCATCG	16	GCCCGCCAGACCATCGTGAATGGTGAGGG	0.54	8243-76-pos	+	GCTGGACGAGCAGATCCGCA	CGG	NGG	76	Transition
ACVRL1	571573	91.2615	59.7623	chr12-52310018-52310018_1GsubA-571573-pos-i	+	CCGGACCATCGTGAATGGTG	AGG	NGG	G	A	1	ACCATCGTGAATG	ATGAGGGCCCACCCTA	16	TAGGGTGGGCCCTCATCATTCACGATGGT	0.46	571573-47-neg	-	CTGGAAGCCCCTGGCTCCAC	AGG	NGG	47	Transition
ACVRL1	571573	80.8878	83.3134	chr12-52310018-52310018_13GsubA-571573-neg-i	-	TTCCCTACCCTGTGTAGGGT	GGG	NGG	G	A	13	CTACACAGGGTAG	ATGATGAGGGCCCACC	16	ATGATGAGGGCCCACCCTACACAGGGTAG	0.54	571573-68-pos	+	ACTGCTTTGAGTCCTACAAG	TGG	NGG	68	Transition
ACVRL1	571573	80.307	83.3134	chr12-52310018-52310018_14GsubA-571573-neg-i	-	TTTCCCTACCCTGTGTAGGG	TGG	NGG	G	A	14	TACACAGGGTAGG	TGATGAGGGCCCACCC	16	TGATGAGGGCCCACCCTACACAGGGTAGG	0.54	571573-68-pos	+	ACTGCTTTGAGTCCTACAAG	TGG	NGG	68	Transition
ACVRL1	419979	52.9305	54.1541	chr12-52312858-52312858_9CsubT-419979-pos-i	+	CATGAAGAAGGTGGTGTGTG	TGG	NGG	C	T	9	AAGAAGGTGGTGT	GTGTGGATTAGCAGAC	16	GTCTGCTAATCCACACACACCACCTTCTT	0.46	419979-44-neg	-	GTCCCAGCAGAGGCCTCACC	GGG	NGG	44	Transition
ACVRL1	419979	61.3578	75.5498	chr12-52312858-52312858_13CsubT-419979-neg-i	-	CAGCCGGTTAGGGATGGTGG	GGG	NGG	C	T	13	CCATCCCTAACCG	GATTAGCAGACCCCCA	16	GATTAGCAGACCCCCACCATCCCTAACCG	0.62	419979-87-pos	+	TTCTCCATTTCCAGGCATCG	TGG	NGG	87	Transition
ACVRL1	419979	74.2523	75.5498	chr12-52312858-52312858_14CsubT-419979-neg-i	-	CCAGCCGGTTAGGGATGGTG	GGG	NGG	C	T	14	CATCCCTAACCGG	ATTAGCAGACCCCCAC	16	ATTAGCAGACCCCCACCATCCCTAACCGG	0.62	419979-87-pos	+	TTCTCCATTTCCAGGCATCG	TGG	NGG	87	Transition
ACVRL1	419979	82.6268	75.5498	chr12-52312858-52312858_15CsubT-419979-neg-i	-	GCCAGCCGGTTAGGGATGGT	GGG	NGG	C	T	15	ATCCCTAACCGGC	TTAGCAGACCCCCACC	16	TTAGCAGACCCCCACCATCCCTAACCGGC	0.62	419979-87-pos	+	TTCTCCATTTCCAGGCATCG	TGG	NGG	87	Transition
ACVRL1	372722	92.7156	53.1135	chr12-52314600-52314600_13CsubT-372722-neg-i	-	TGTCTTCTTGATCCGCAGCG	CGG	NGG	C	T	13	TGCGGATCAAGAA	GCCTGACTCACCGCGC	16	GCCTGACTCACCGCGCTGCGGATCAAGAA	0.46	372722-63-pos	+	GCACCTCTCTCCCAACCCCC	AGG	NGG	63	Transition
ACVRL1	426035	92.7156	53.1135	chr12-52314601-52314601_12GsubA-426035-neg-i	-	TGTCTTCTTGATCCGCAGCG	CGG	NGG	G	A	12	TGCGGATCAAGAA	GCCCAACTCACCGCGC	16	GCCCAACTCACCGCGCTGCGGATCAAGAA	0.46	426035-64-pos	+	GCACCTCTCTCCCAACCCCC	AGG	NGG	64	Transition
KRT81	7502	43.0801	55.7241	chr12-52680929-52680929_12CsubT-7502-neg-i	-	GATGAACTCCAAGCTGGGCC	TGG	NGG	C	T	12	CCAGCTTGGAGTT	ATCTTGATGTCCAGGC	16	ATCTTGATGTCCAGGCCCAGCTTGGAGTT	0.54	7502-87-pos	+	GGGTAGGCTTGTGCCAGGGA	TGG	NGG	87	Transition
KRT86	7611	43.0801	73.3734	chr12-52700021-52700021_12GsubA-7611-pos-i	+	GATGAACTCCAAGCTGGGCC	TGG	NGG	G	A	12	AACTCCAAGCTGG	GCCTGGACATCAAGAT	16	ATCTTGATGTCCAGGCCCAGCTTGGAGTT	0.54	7611-56-neg	-	TGGGAAAGGGAAAGGTCTAT	GGG	NGG	56	Transition
KRT6B	14633	21.7581	68.5474	chr12-52841572-52841572_8CsubT-14633-neg-i	-	ACCTACCGCAAGCTGCTGGA	GGG	NGG	C	T	8	AGCAGCTTGCGGT	GCACTCCTTGCCCTCC	16	GCACTCCTTGCCCTCCAGCAGCTTGCGGT	0.62	14633-53-pos	+	CAGTGCCAGAACCTTGAAGA	TGG	NGG	53	Transition
KRT6B	14633	29.2457	68.5474	chr12-52841572-52841572_12CsubT-14633-neg-i	-	CGCCACCTACCGCAAGCTGC	TGG	NGG	C	T	12	GCTTGCGGTAGGT	TCCTTGCCCTCCAGCA	16	TCCTTGCCCTCCAGCAGCTTGCGGTAGGT	0.62	14633-53-pos	+	CAGTGCCAGAACCTTGAAGA	TGG	NGG	53	Transition
KRT6B	66599	19.485	57.693	chr12-52841605-52841605_13CsubT-66599-pos-i	+	CTCCAGCAGCTTGCGGTAGG	TGG	NGG	C	T	13	AGCAGCTTGCGGT	AGGTGGCGATCTTCAC	16	GTGAAGATCGCCACCTACCGCAAGCTGCT	0.62	66599-48-neg	-	GGACCTGGCCCGGCTGCTGA	AGG	NGG	48	Transition
KRT6B	66599	16.39	68.5474	chr12-52841605-52841605_12CsubT-66599-neg-i	-	GATGAACGTCAAGCTGGCCC	TGG	NGG	C	T	12	CCAGCTTGACGTT	ATCTTCACATCCAGGG	16	ATCTTCACATCCAGGGCCAGCTTGACGTT	0.54	66599-86-pos	+	CAGTGCCAGAACCTTGAAGA	TGG	NGG	86	Transition
KRT6C	126527	16.8416	58.9973	chr12-52863464-52863464_3CsubT-126527-neg-i	-	CCGCAAGCTGCTGGAGGGCG	AGG	NGG	C	T	3	CCTCCAGCAGCTT	TACCTGCACTCCTTGC	16	TACCTGCACTCCTTGCCCTCCAGCAGCTT	0.62	126527-67-pos	+	CTAGAATTGTGCTCAGTGCC	AGG	NGG	67	Transition
KRT6C	126527	21.7581	58.9973	chr12-52863464-52863464_8CsubT-126527-neg-i	-	ACCTACCGCAAGCTGCTGGA	GGG	NGG	C	T	8	AGCAGCTTGCGGT	GCACTCCTTGCCCTCC	16	GCACTCCTTGCCCTCCAGCAGCTTGCGGT	0.62	126527-67-pos	+	CTAGAATTGTGCTCAGTGCC	AGG	NGG	67	Transition
KRT6C	126527	29.2457	58.9973	chr12-52863464-52863464_12CsubT-126527-neg-i	-	CGCCACCTACCGCAAGCTGC	TGG	NGG	C	T	12	GCTTGCGGTAGGT	TCCTTGCCCTCCAGCA	16	TCCTTGCCCTCCAGCAGCTTGCGGTAGGT	0.62	126527-67-pos	+	CTAGAATTGTGCTCAGTGCC	AGG	NGG	67	Transition
KRT6A	14636	21.7581	72.9586	chr12-52882122-52882122_8CsubT-14636-neg-i	-	ACCTACCGCAAGCTGCTGGA	GGG	NGG	C	T	8	AGCAGCTTGCGGT	GCACTCCTTACCCTCC	16	GCACTCCTTACCCTCCAGCAGCTTGCGGT	0.62	14636-67-pos	+	TTAAAGTTGTGCTCAGTGCC	AGG	NGG	67	Transition
KRT6A	14636	29.2457	72.9586	chr12-52882122-52882122_12CsubT-14636-neg-i	-	CGCCACCTACCGCAAGCTGC	TGG	NGG	C	T	12	GCTTGCGGTAGGT	TCCTTACCCTCCAGCA	16	TCCTTACCCTCCAGCAGCTTGCGGTAGGT	0.62	14636-67-pos	+	TTAAAGTTGTGCTCAGTGCC	AGG	NGG	67	Transition
KRT6A	66576	29.2457	72.9586	chr12-52882130-52882130_4AsubG-66576-neg-i	-	CGCCACCTACCGCAAGCTGC	TGG	NGG	A	G	4	GCTTGCGGTAGGT	TCCTCACCCTCCGGCA	16	TCCTCACCCTCCGGCAGCTTGCGGTAGGT	0.62	66576-75-pos	+	TTAAAGTTGTGCTCAGTGCC	AGG	NGG	75	Transition
KRT6A	66572	28.9062	72.0106	chr12-52882143-52882143_4AsubG-66572-pos-i	+	ACCCTCCAGCAGCTTGCGGT	AGG	NGG	A	G	4	TCCAGCAGCTTGC	GGTGGGTGGCGATCTC	16	GAGATCGCCACCCACCGCAAGCTGCTGGA	0.62	66572-51-neg	-	CCGGCTGCTGAAGGAGTACC	AGG	NGG	51	Transition
KRT6A	66572	19.485	72.0106	chr12-52882143-52882143_1AsubG-66572-pos-i	+	CTCCAGCAGCTTGCGGTAGG	TGG	NGG	A	G	1	AGCAGCTTGCGGT	GGGTGGCGATCTCCAC	16	GTGGAGATCGCCACCCACCGCAAGCTGCT	0.62	66572-51-neg	-	CCGGCTGCTGAAGGAGTACC	AGG	NGG	51	Transition
KRT6A	66591	73.5347	60.712	chr12-52886452-52886452_12AsubG-66591-pos-i	+	CTGGCTCACCTTGTCGATGA	AGG	NGG	A	G	12	CTCACCTTGTCGA	TGAAGGAGGCAGACTT	16	AAGTCTGCCTCCTTCATCGACAAGGTGAG	0.54	66591-40-neg	-	CATCCAGCGGGTGCGGGCTG	AGG	NGG	40	Transition
KRT6A	66591	16.749	60.712	chr12-52886452-52886452_9AsubG-66591-pos-i	+	GCTCACCTTGTCGATGAAGG	AGG	NGG	A	G	9	ACCTTGTCGATGA	AGGAGGCAGACTTGTT	16	AACAAGTCTGCCTCCTTCATCGACAAGGT	0.46	66591-40-neg	-	CATCCAGCGGGTGCGGGCTG	AGG	NGG	40	Transition
KRT6A	66588	25.2952	52.7509	chr12-52886461-52886461_1TsubC-66588-pos-i	+	AGGAGGCAAACTTGTTGTTG	AGG	NGG	T	C	1	GGCAAACTTGTTG	CTGAGGGTCTTGATCT	16	AGATCAAGACCCTCAGCAACAAGTTTGCC	0.46	66588-43-neg	-	AATCGATCCCACCATCCAGC	GGG	NGG	43	Transition
KRT6A	66585	25.2952	52.7509	chr12-52886462-52886462_2TsubC-66585-pos-i	+	AGGAGGCAAACTTGTTGTTG	AGG	NGG	T	C	2	GGCAAACTTGTTG	TCGAGGGTCTTGATCT	16	AGATCAAGACCCTCGACAACAAGTTTGCC	0.46	66585-42-neg	-	AATCGATCCCACCATCCAGC	GGG	NGG	42	Transition
KRT6A	66584	25.2952	45.9458	chr12-52886465-52886465_5GsubA-66584-pos-i	+	AGGAGGCAAACTTGTTGTTG	AGG	NGG	G	A	5	GGCAAACTTGTTG	TTGAAGGTCTTGATCT	16	AGATCAAGACCTTCAACAACAAGTTTGCC	0.46	66584-40-neg	-	AAATCGATCCCACCATCCAG	CGG	NGG	40	Transition
KRT5	21174	24.5456	84.6767	chr12-52910431-52910431_8CsubT-21174-neg-i	-	ACTTACCGCAAGCTGCTGGA	GGG	NGG	C	T	8	AGCAGCTTGCGGT	GCATTCCTTGCCCTCC	16	GCATTCCTTGCCCTCCAGCAGCTTGCGGT	0.62	21174-45-pos	+	AGCTTCGCTTTATCAGCTGA	AGG	NGG	45	Transition
KRT5	21174	51.0852	84.6767	chr12-52910431-52910431_12CsubT-21174-neg-i	-	CGCCACTTACCGCAAGCTGC	TGG	NGG	C	T	12	GCTTGCGGTAAGT	TCCTTGCCCTCCAGCA	16	TCCTTGCCCTCCAGCAGCTTGCGGTAAGT	0.54	21174-45-pos	+	AGCTTCGCTTTATCAGCTGA	AGG	NGG	45	Transition
KRT5	14638	24.5456	84.6767	chr12-52910436-52910436_3TsubC-14638-neg-i	-	ACTTACCGCAAGCTGCTGGA	GGG	NGG	T	C	3	AGCAGCTTGCGGT	GCATTCCTCGCCCCCC	16	GCATTCCTCGCCCCCCAGCAGCTTGCGGT	0.62	14638-50-pos	+	AGCTTCGCTTTATCAGCTGA	AGG	NGG	50	Transition
KRT5	14638	51.0852	84.6767	chr12-52910436-52910436_7TsubC-14638-neg-i	-	CGCCACTTACCGCAAGCTGC	TGG	NGG	T	C	7	GCTTGCGGTAAGT	TCCTCGCCCCCCAGCA	16	TCCTCGCCCCCCAGCAGCTTGCGGTAAGT	0.54	14638-50-pos	+	AGCTTCGCTTTATCAGCTGA	AGG	NGG	50	Transition
KRT5	66210	46.9851	50.8792	chr12-52910460-52910460_9AsubG-66210-pos-i	+	CTCCAGCAGCTTGCGGTAAG	TGG	NGG	A	G	9	AGCAGCTTGCGGT	AAGTGGCGGTCTCCAC	16	GTGGAGACCGCCACTTACCGCAAGCTGCT	0.62	66210-43-neg	-	CCGGCTGCTGCGTGAGTACC	AGG	NGG	43	Transition
KRT5	14639	44.1587	26.3496	chr12-52910472-52910472_3AsubG-14639-pos-i	+	AGTGGCGATCTCCACGTCCA	GGG	NGG	A	G	3	GCGATCTCCACGT	CCGGGGCCAGCTTGGT	16	ACCAAGCTGGCCCCGGACGTGGAGATCGC	0.62	14639-50-neg	-	AGGCCAAGCAGGACATGGCC	CGG	NGG	50	Transition
KRT5	14639	55.2417	84.6767	chr12-52910472-52910472_4AsubG-14639-neg-i	-	CATGAACACCAAGCTGGCCC	TGG	NGG	A	G	4	CCAGCTTGGTGTT	ATCTCCACGTCCGGGG	16	ATCTCCACGTCCGGGGCCAGCTTGGTGTT	0.54	14639-86-pos	+	AGCTTCGCTTTATCAGCTGA	AGG	NGG	86	Transition
KRT5	14639	66.2396	84.6767	chr12-52910472-52910472_10AsubG-14639-neg-i	-	GGAGCTCATGAACACCAAGC	TGG	NGG	A	G	10	TGGTGTTCATGAG	ACGTCCGGGGCCAGCT	16	ACGTCCGGGGCCAGCTTGGTGTTCATGAG	0.46	14639-86-pos	+	AGCTTCGCTTTATCAGCTGA	AGG	NGG	86	Transition
KRT5	14658	92.5417	43.9079	chr12-52910608-52910608_12CsubT-14658-neg-i	-	CAATCTGCAGAACGCCATTG	CGG	NGG	C	T	12	TGGCGTTCTGCAG	TGCTTGGCATCCGCAA	16	TGCTTGGCATCCGCAATGGCGTTCTGCAG	0.62	14658-79-pos	+	CAGCCGGGCCATGTCCTGCT	TGG	NGG	79	Transition
KRT5	66298	24.5198	70.2274	chr12-52911475-52911475_11GsubA-66298-pos-i	+	CGATGATGCTATCCAGGTCC	AGG	NGG	G	A	11	GATGCTATCCAGG	TCCAGGTTGCAGTTGT	16	ACAACTGCAACCTGGACCTGGATAGCATC	0.54	66298-69-neg	-	CCGACTCCAAATCTCCCTGC	AGG	NGG	69	Transition
KRT5	66298	23.045	70.2274	chr12-52911475-52911475_5GsubA-66298-pos-i	+	TGCTATCCAGGTCCAGGTTG	CGG	NGG	G	A	5	ATCCAGGTCCAGG	TTGCAGTTGTTGTCCA	16	TGGACAACAACTGCAACCTGGACCTGGAT	0.62	66298-69-neg	-	CCGACTCCAAATCTCCCTGC	AGG	NGG	69	Transition
KRT5	14641	31.0601	70.2274	chr12-52911486-52911486_3AsubG-14641-pos-i	+	CAGGTTGCGGTTGTTGTCCA	TGG	NGG	A	G	3	TTGCGGTTGTTGT	CCGTGGAGAGGACCAC	16	GTGGTCCTCTCCACGGACAACAACCGCAA	0.46	14641-58-neg	-	CCGACTCCAAATCTCCCTGC	AGG	NGG	58	Transition
KRT5	265218	19.3092	17.3161	chr12-52913525-52913525_6CsubT-265218-neg-i	-	GTTTGCCTCCTTCATCGACA	AGG	NGG	C	T	6	CGATGAAGGAGGC	TCGTAGCTCATCTTGT	16	TCGTAGCTCATCTTGTCGATGAAGGAGGC	0.62	265218-54-pos	+	CTTCCTTCTTTCTCTCTCTT	TGG	NGG	54	Transition
KRT5	14650	73.9823	70.6178	chr12-52913540-52913540_7AsubG-14650-pos-i	+	GTAGCTCACCTTGTCGATGA	AGG	NGG	A	G	7	CTCACCTTGTCGA	TGAAGGGGGCAAACTT	16	AAGTTTGCCCCCTTCATCGACAAGGTGAG	0.54	14650-45-neg	-	CATCCAGAGGGTGAGGACCG	AGG	NGG	45	Transition
KRT5	14650	16.749	70.6178	chr12-52913540-52913540_4AsubG-14650-pos-i	+	GCTCACCTTGTCGATGAAGG	AGG	NGG	A	G	4	ACCTTGTCGATGA	AGGGGGCAAACTTATT	16	AATAAGTTTGCCCCCTTCATCGACAAGGT	0.46	14650-45-neg	-	CATCCAGAGGGTGAGGACCG	AGG	NGG	45	Transition
KRT5	14645	39.3702	62.5284	chr12-52913558-52913558_5GsubA-14645-pos-i	+	AGGAGGCAAACTTATTGTTG	AGG	NGG	G	A	5	GGCAAACTTATTG	TTGAAGGTCTTGATCT	16	AGATCAAGACCTTCAACAATAAGTTTGCC	0.38	14645-40-neg	-	AAATCGACCCCAGCATCCAG	AGG	NGG	40	Transition
KRT5	14657	70.6178	73.9823	chr12-52913573-52913573_12CsubT-14657-neg-i	-	CATCCAGAGGGTGAGGACCG	AGG	NGG	C	T	12	TCCTCACCCTCTG	TGCTTGCGCTCCTCGG	16	TGCTTGCGCTCCTCGGTCCTCACCCTCTG	0.62	14657-40-pos	+	GTAGCTCACCTTGTCGATGA	AGG	NGG	40	Transition
KRT5	66248	43.3199	79.1141	chr12-52913579-52913579_1CsubT-66248-pos-i	+	CTTGATCTGCTCGCGCTCCT	CGG	NGG	C	T	1	ATCTGCTCGCGCT	TCTCGGTCCTCACCCT	16	AGGGTGAGGACCGAGAAGCGCGAGCAGAT	0.62	66248-81-neg	-	CCCTCCTGGAGGTATCCAAG	AGG	NGG	81	Transition
KRT5	66248	70.6178	73.9823	chr12-52913579-52913579_6CsubT-66248-neg-i	-	CATCCAGAGGGTGAGGACCG	AGG	NGG	C	T	6	TCCTCACCCTCTG	TGCTCGCGCTTCTCGG	16	TGCTCGCGCTTCTCGGTCCTCACCCTCTG	0.62	66248-46-pos	+	GTAGCTCACCTTGTCGATGA	AGG	NGG	46	Transition
KRT5	66248	52.7436	73.9823	chr12-52913579-52913579_13CsubT-66248-neg-i	-	ACCCCAGCATCCAGAGGGTG	AGG	NGG	C	T	13	CCTCTGGATGCTG	GCTTCTCGGTCCTCAC	16	GCTTCTCGGTCCTCACCCTCTGGATGCTG	0.62	66248-46-pos	+	GTAGCTCACCTTGTCGATGA	AGG	NGG	46	Transition
KRT74	66968	64.4417	73.6955	chr12-52960953-52960953_1CsubT-66968-pos-i	+	GCTACTGCTGATGACAGCTG	AGG	NGG	C	T	1	CTGCTGATGACAG	TTGAGGAGGAGGGGCC	16	GGCCCCTCCTCCTCAACTGTCATCAGCAG	0.54	66968-79-neg	-	TTGTTGTGGAGAAGCCCTTG	GGG	NGG	79	Transition
KRT2	9310	41.8326	41.4711	chr12-53040534-53040534_8CsubT-9310-neg-i	-	ACCTACCGCAAACTGCTGGA	GGG	NGG	C	T	8	AGCAGTTTGCGGT	GCACTCCTTGCCCTCC	16	GCACTCCTTGCCCTCCAGCAGTTTGCGGT	0.54	9310-75-pos	+	CCTGTCTTTGCCTCCAGCCC	TGG	NGG	75	Transition
KRT2	9310	75.167	41.4711	chr12-53040534-53040534_12CsubT-9310-neg-i	-	CGCCACCTACCGCAAACTGC	TGG	NGG	C	T	12	GTTTGCGGTAGGT	TCCTTGCCCTCCAGCA	16	TCCTTGCCCTCCAGCAGTTTGCGGTAGGT	0.54	9310-75-pos	+	CCTGTCTTTGCCTCCAGCCC	TGG	NGG	75	Transition
KRT2	9314	42.4687	73.1979	chr12-53040567-53040567_13CsubT-9314-pos-i	+	CTCCAGCAGTTTGCGGTAGG	TGG	NGG	C	T	13	AGCAGTTTGCGGT	AGGTGGCGATCTTCAC	16	GTGAAGATCGCCACCTACCGCAAACTGCT	0.54	9314-58-neg	-	AGGCCAAGGAGGACTTGGCG	CGG	NGG	58	Transition
KRT2	9314	82.4025	33.2225	chr12-53040567-53040567_6CsubT-9314-neg-i	-	CGTGAAGCTGGCCCTAGATG	TGG	NGG	C	T	6	CTAGGGCCAGCTT	GTGGCGATCTTCACAT	16	GTGGCGATCTTCACATCTAGGGCCAGCTT	0.62	9314-89-pos	+	CTGGCTCTGGGAGAGATGAG	AGG	NGG	89	Transition
KRT1	15909	46.7214	88.1856	chr12-53070089-53070089_12TsubC-15909-pos-i	+	GCTTTCTTCTCCCTCCAGGA	GGG	NGG	T	C	12	TCTTCTCCCTCCA	GGAGGGTCCTGCAGGT	16	ACCTGCAGGACCCTCCTGGAGGGAGAAGA	0.54	15909-52-neg	-	CCGCCTGCTGCGCGACTACC	AGG	NGG	52	Transition
KRT1	15915	59.7406	42.5521	chr12-53070110-53070110_3AsubG-15915-pos-i	+	GGTGGCAATCTCCAGATCCA	GGG	NGG	A	G	3	GCAATCTCCAGAT	CCGGGGCCAGCTTTGT	16	ACAAAGCTGGCCCCGGATCTGGAGATTGC	0.46	15915-55-neg	-	GCAGCAGGCCAAGGAAGACC	TGG	NGG	55	Transition
KRT1	15915	60.5009	45.1271	chr12-53070110-53070110_4AsubG-15915-neg-i	-	GATGAACACAAAGCTGGCCC	TGG	NGG	A	G	4	CCAGCTTTGTGTT	ATCTCCAGATCCGGGG	16	ATCTCCAGATCCGGGGCCAGCTTTGTGTT	0.46	15915-84-pos	+	GGAAGGAAGACCATGAGAAG	AGG	NGG	84	Transition
KRT1	15915	51.2476	45.1271	chr12-53070110-53070110_10AsubG-15915-neg-i	-	GGAGCTGATGAACACAAAGC	TGG	NGG	A	G	10	TTGTGTTCATCAG	AGATCCGGGGCCAGCT	16	AGATCCGGGGCCAGCTTTGTGTTCATCAG	0.38	15915-84-pos	+	GGAAGGAAGACCATGAGAAG	AGG	NGG	84	Transition
KRT1	66659	19.5844	72.0129	chr12-53072509-53072509_10AsubG-66659-neg-i	-	GTTCCTGGAGCAGCAGAACC	AGG	NGG	A	G	10	TCTGCTGCTCCAG	GTTTGCGGTACCTGGT	16	GTTTGCGGTACCTGGTTCTGCTGCTCCAG	0.62	66659-69-pos	+	GTTGATGAATGACTCAAAGT	AGG	NGG	69	Transition
KRT1	15908	41.5883	53.6186	chr12-53073651-53073651_4AsubG-15908-pos-i	+	CCACATTGAGGGGCTGAAGA	AGG	NGG	A	G	4	ATTGAGGGGCTGA	AGAGGGCTCTGGTTGA	16	TCAACCAGAGCCCTCTTCAGCCCCTCAAT	0.54	15908-57-neg	-	GGTGGATATGGGGGTGGTTA	TGG	NGG	57	Transition
KRT3	14632	21.7581	72.2539	chr12-53185000-53185000_8CsubT-14632-neg-i	-	ACCTACCGCAAGCTGCTGGA	GGG	NGG	C	T	8	AGCAGCTTGCGGT	GTACTCCTTGCCCTCC	16	GTACTCCTTGCCCTCCAGCAGCTTGCGGT	0.62	14632-84-pos	+	GGGCTCCATCCCCAGTTACT	TGG	NGG	84	Transition
KRT3	14632	21.1698	72.2539	chr12-53185000-53185000_9CsubT-14632-neg-i	-	CACCTACCGCAAGCTGCTGG	AGG	NGG	C	T	9	GCAGCTTGCGGTA	TACTCCTTGCCCTCCA	16	TACTCCTTGCCCTCCAGCAGCTTGCGGTA	0.62	14632-84-pos	+	GGGCTCCATCCCCAGTTACT	TGG	NGG	84	Transition
KRT3	14632	29.2457	72.2539	chr12-53185000-53185000_12CsubT-14632-neg-i	-	CGCCACCTACCGCAAGCTGC	TGG	NGG	C	T	12	GCTTGCGGTAGGT	TCCTTGCCCTCCAGCA	16	TCCTTGCCCTCCAGCAGCTTGCGGTAGGT	0.62	14632-84-pos	+	GGGCTCCATCCCCAGTTACT	TGG	NGG	84	Transition
KRT4	16920	42.4687	NA	chr12-53201471-53201471_13CsubT-16920-pos-i	+	CTCCAGCAGTTTGCGGTAGG	TGG	NGG	C	T	13	AGCAGTTTGCGGT	AGGTGGCGATCTTGAT	16	ATCAAGATCGCCACCTACCGCAAACTGCT	0.54	16920-63-neg	-	GCAGCAGGCCAAGGAGGAGC	TGG	NGG	63	Transition
KRT4	16920	47.7491	67.6056	chr12-53201471-53201471_12CsubT-16920-neg-i	-	CATGAGTGTGAAGCTGGCCT	TGG	NGG	C	T	12	CCAGCTTCACACT	ATCTTGATGTCCAAGG	16	ATCTTGATGTCCAAGGCCAGCTTCACACT	0.54	16920-82-pos	+	CTCATGGCCCTGGACCTCTC	TGG	NGG	82	Transition
KRT8	14631	82.3412	13.7152	chr12-53298606-53298606_14AsubG-14631-neg-i	-	AGCAACTTTCGCGGTGGCCT	GGG	NGG	A	G	14	CCACCGCGAAAGT	ATGGCCGCCGCCCAGG	16	ATGGCCGCCGCCCAGGCCACCGCGAAAGT	0.62	14631-90-pos	+	GTGCGCACGGCCTGGATGTT	GGG	NGG	90	Transition
KRT8	14631	89.7158	13.7152	chr12-53298606-53298606_15AsubG-14631-neg-i	-	CAGCAACTTTCGCGGTGGCC	TGG	NGG	A	G	15	CACCGCGAAAGTT	TGGCCGCCGCCCAGGC	16	TGGCCGCCGCCCAGGCCACCGCGAAAGTT	0.54	14631-90-pos	+	GTGCGCACGGCCTGGATGTT	GGG	NGG	90	Transition
AAAS	5040	87.0194	73.9706	chr12-53701482-53701482_14GsubA-5040-pos-i	+	TGACAAAGTACAGCGGGATG	TGG	NGG	G	A	14	AAAGTACAGCGGG	ATGTGGGCAATTCAGC	16	GCTGAATTGCCCACATCCCGCTGTACTTT	0.54	5040-58-neg	-	CTGCCAGGTGGCCCTTCTTT	GGG	NGG	58	Transition
AAAS	5040	90.688	73.9706	chr12-53701482-53701482_13GsubA-5040-pos-i	+	GACAAAGTACAGCGGGATGT	GGG	NGG	G	A	13	AAGTACAGCGGGA	TGTGGGCAATTCAGCC	16	GGCTGAATTGCCCACATCCCGCTGTACTT	0.54	5040-58-neg	-	CTGCCAGGTGGCCCTTCTTT	GGG	NGG	58	Transition
AAAS	264994	87.8512	56.8235	chr12-53701835-53701835_2CsubT-264994-pos-i	+	GGGCCCACATGGCACTTACC	AGG	NGG	C	T	2	CCACATGGCACTT	ATCAGGGAAGGAGCTC	16	GAGCTCCTTCCCTGATAAGTGCCATGTGG	0.54	264994-67-neg	-	GGAAAGCCAAGGGTACAGGA	TGG	NGG	67	Transition
AAAS	264994	81.8811	56.8235	chr12-53701835-53701835_1CsubT-264994-pos-i	+	GGCCCACATGGCACTTACCA	GGG	NGG	C	T	1	CACATGGCACTTA	TCAGGGAAGGAGCTCA	16	TGAGCTCCTTCCCTGATAAGTGCCATGTG	0.46	264994-67-neg	-	GGAAAGCCAAGGGTACAGGA	TGG	NGG	67	Transition
AAAS	264994	64.1366	69.7643	chr12-53701835-53701835_6CsubT-264994-neg-i	-	CTGTGTTTGAGCTCCTTCCC	TGG	NGG	C	T	6	AAGGAGCTCAAAC	ATGGCACTTATCAGGG	16	ATGGCACTTATCAGGGAAGGAGCTCAAAC	0.46	264994-89-pos	+	GCAGGCAACCGGAGGCAAGA	AGG	NGG	89	Transition
AAAS	264990	71.9217	69.439	chr12-53702241-53702241_12GsubA-264990-pos-i	+	GCTCACCTCTCCTCACCATC	TGG	NGG	G	A	12	ACCTCTCCTCACC	ATCTGGTGTCTATATT	16	AATATAGACACCAGATGGTGAGGAGAGGT	0.62	264990-53-neg	-	GAGGGAAAGGGGTGCGTTGG	AGG	NGG	53	Transition
AAAS	202169	74.7028	69.4136	chr12-53702802-53702802_15AsubG-202169-pos-i	+	CCTCTCACAAGTCCACATCT	GGG	NGG	A	G	15	TCACAAGTCCACA	TCTGGGCCTCCCAGGC	16	GCCTGGGAGGCCCAGATGTGGACTTGTGA	0.46	202169-64-neg	-	GAAGCTCTGTCAAGGGAGGT	AGG	NGG	64	Transition
AAAS	5039	61.0039	73.867	chr12-53702942-53702942_4GsubA-5039-neg-i	-	CCACTCCTTCAGCTGTCTTT	CGG	NGG	G	A	4	GACAGCTGAAGGA	GTCCCACTCACCAAAA	16	GTCCCACTCACCAAAAGACAGCTGAAGGA	0.54	5039-90-pos	+	GACCTCTAAGTTCTAAAAGT	TGG	NGG	90	Transition
AAAS	5045	82.3152	78.4624	chr12-53703408-53703408_10AsubG-5045-pos-i	+	CACCCGGATAGCAGCATCCA	CGG	NGG	A	G	10	CGGATAGCAGCAT	CCACGGGTGGAGCTGA	16	TCAGCTCCACCCGTGGATGCTGCTATCCG	0.54	5045-42-neg	-	GCATACACCTGTTACCAGCT	TGG	NGG	42	Transition
AMHR2	689555	66.1817	NA	chr12-53823263-53823263_5CsubT-689555-neg-i	-	CATTCTGGCTGCTCAGATCT	CGG	NGG	C	T	5	TCTGAGCAGCCAG	GTATTGCCCACTGAGA	16	GTATTGCCCACTGAGATCTGAGCAGCCAG	0.62	689555-77-pos	+	CGACTCAAAAAAAAAAAAAG	AGG	NGG	77	Transition
AMHR2	8629	96.7465	72.3948	chr12-53823691-53823691_1GsubA-8629-neg-i	-	AGTAAATATCAGCTCGTCGG	AGG	NGG	G	A	1	ACGAGCTGATATT	GGGGCATGGCCCTCCA	16	GGGGCATGGCCCTCCAACGAGCTGATATT	0.38	8629-82-pos	+	CCCTTCGTGCCTTGCTCTCC	AGG	NGG	82	Transition
HNRNPA1	65453	14.6149	34.0088	chr12-54677644-54677644_15AsubG-65453-pos-i	+	GGTGGAAGCTACAATGATTT	TGG	NGG	A	G	15	GAAGCTACAATGA	TTTTGGGAATTACAGC	16	GCTGTAATTCCCAAAATCATTGTAGCTTC	0.38	65453-67-neg	-	ATTGGCCTCCACCGCCATAG	GGG	NGG	67	Transition
HNRNPA1	135594	21.1237	70.8707	chr12-54677661-54677661_12TsubC-135594-neg-i	-	CCAAAATTTCCTCCCTTCAT	GGG	NGG	T	C	12	AAGGGAGGAAATT	AAATCTTGGACCCATG	16	AAATCTTGGACCCATGAAGGGAGGAAATT	0.38	135594-71-pos	+	AGGCCCTCTTTCCCATTCAT	AGG	NGG	71	Transition
HNRNPA1	135594	15.2536	70.8707	chr12-54677661-54677661_13TsubC-135594-neg-i	-	TCCAAAATTTCCTCCCTTCA	TGG	NGG	T	C	13	AGGGAGGAAATTT	AATCTTGGACCCATGA	16	AATCTTGGACCCATGAAGGGAGGAAATTT	0.38	135594-71-pos	+	AGGCCCTCTTTCCCATTCAT	AGG	NGG	71	Transition
HNRNPA1	135600	23.0394	94.6731	chr12-54677685-54677685_2TsubC-135600-pos-i	+	CCCATGAAGGGAGGAAATTT	TGG	NGG	T	C	2	TGAAGGGAGGAAA	TCTTGGAGGCAGAAGC	16	GCTTCTGCCTCCAAGATTTCCTCCCTTCA	0.46	135600-60-neg	-	GATACCATACCTTGGTTTCG	TGG	NGG	60	Transition
ITGA7	9049	76.9526	NA	chr12-56091063-56091063_14TsubC-9049-pos-i	+	TGTAGCTGAAACAGACCCTT	AGG	NGG	T	C	14	GCTGAAACAGACC	CTTAGGTCCACACCGC	16	GCGGTGTGGACCTAAGGGTCTGTTTCAGC	0.54	9049-49-neg	-	TGGGGTGGGGGTAGGGGCCT	TGG	NGG	49	Transition
ITGA7	9049	77.5372	NA	chr12-56091063-56091063_2TsubC-9049-pos-i	+	AGACCCTTAGGTCCACACTG	CGG	NGG	T	C	2	CCTTAGGTCCACA	CCGCGGGGGCAAAGGT	16	ACCTTTGCCCCCGCGGTGTGGACCTAAGG	0.54	9049-49-neg	-	TGGGGTGGGGGTAGGGGCCT	TGG	NGG	49	Transition
RDH5	279881	65.1905	65.2473	chr12-56115128-56115128_11CsubT-279881-pos-i	+	GCACTGCAGCTGGACCAGAG	AGG	NGG	C	T	11	TGCAGCTGGACCA	GAGAGGCTTCTGAGTC	16	GACTCAGAAGCCTCTCTGGTCCAGCTGCA	0.62	279881-40-neg	-	GGCCACCCGCTGCAGGTCCT	CGG	NGG	40	Transition
RDH5	8004	36.2529	70.0994	chr12-56115186-56115186_9CsubT-8004-neg-i	-	CAACAGGGTGGTGTGGAGGC	GGG	NGG	C	T	9	TCCACACCACCCT	GTGGCCTTCTCCCGCC	16	GTGGCCTTCTCCCGCCTCCACACCACCCT	0.62	8004-79-pos	+	GCGCCTTCTGGCACTGCAGC	TGG	NGG	79	Transition
RDH5	208608	55.1266	74.0946	chr12-56115253-56115253_2GsubA-208608-pos-i	+	CCAGCAGGCAGCCAAGTGGG	TGG	NGG	G	A	2	CAGGCAGCCAAGT	GAGTGGAGATGCACGT	16	ACGTGCATCTCCACTCACTTGGCTGCCTG	0.62	208608-46-neg	-	ACCCCACACCATATTCCTGG	TGG	NGG	46	Transition
RDH5	635161	72.5645	92.0564	chr12-56115544-56115544_10GsubA-635161-pos-i	+	GACCCACACCATGGCTGACC	CGG	NGG	G	A	10	CACACCATGGCTG	ACCCGGGACAATTTCC	16	GGAAATTGTCCCGGGTCAGCCATGGTGTG	0.62	635161-42-neg	-	AGGGCAAGGGTGACCCCGAT	GGG	NGG	42	Transition
RDH5	635161	63.0259	92.0564	chr12-56115544-56115544_9GsubA-635161-pos-i	+	ACCCACACCATGGCTGACCC	GGG	NGG	G	A	9	ACACCATGGCTGA	CCCGGGACAATTTCCA	16	TGGAAATTGTCCCGGGTCAGCCATGGTGT	0.54	635161-42-neg	-	AGGGCAAGGGTGACCCCGAT	GGG	NGG	42	Transition
RDH5	635161	90.2788	63.7487	chr12-56115544-56115544_11GsubA-635161-neg-i	-	TGTTCACATTCAGCACCCGC	TGG	NGG	G	A	11	GGTGCTGAATGTG	GGGACAATTTCCAGCG	16	GGGACAATTTCCAGCGGGTGCTGAATGTG	0.54	635161-50-pos	+	TTTGGTCTGGTGAATAATGC	TGG	NGG	50	Transition
RDH5	8010	63.0669	71.0722	chr12-56115631-56115631_10CsubT-8010-pos-i	+	TGCCTCTGCTGCAGCAAGCC	CGG	NGG	C	T	10	TCTGCTGCAGCAA	GCCCGGGGCTGGGTGA	16	TCACCCAGCCCCGGGCTTGCTGCAGCAGA	0.54	8010-46-neg	-	GACACAGTAGCCCCCACCAT	TGG	NGG	46	Transition
RDH5	8010	60.3112	71.0722	chr12-56115631-56115631_9CsubT-8010-pos-i	+	GCCTCTGCTGCAGCAAGCCC	GGG	NGG	C	T	9	CTGCTGCAGCAAG	CCCGGGGCTGGGTGAT	16	ATCACCCAGCCCCGGGCTTGCTGCAGCAG	0.62	8010-46-neg	-	GACACAGTAGCCCCCACCAT	TGG	NGG	46	Transition
RDH5	8010	76.5229	71.0722	chr12-56115631-56115631_8CsubT-8010-pos-i	+	CCTCTGCTGCAGCAAGCCCG	GGG	NGG	C	T	8	TGCTGCAGCAAGC	CCGGGGCTGGGTGATC	16	GATCACCCAGCCCCGGGCTTGCTGCAGCA	0.62	8010-46-neg	-	GACACAGTAGCCCCCACCAT	TGG	NGG	46	Transition
RDH5	8010	75.5528	91.4385	chr12-56115631-56115631_5CsubT-8010-neg-i	-	CGCTGGTGATGTTGATCACC	CGG	NGG	C	T	5	GATCAACATCACC	AAGCCCGGGGCTGGGT	16	AAGCCCGGGGCTGGGTGATCAACATCACC	0.46	8010-82-pos	+	TGACCCGGGACGATTTCCAG	CGG	NGG	82	Transition
SUOX	623385	77.3475	43.1104	chr12-56398561-56398561_13CsubT-623385-pos-i	+	TGGCAGGGCTGTGATCCGGG	TGG	NGG	C	T	13	AGGGCTGTGATCC	GGGTGGATGTGTTTCT	16	AGAAACACATCCACCCGGATCACAGCCCT	0.62	623385-61-neg	-	GCCATGCCCAGGCCTTCCTG	GGG	NGG	61	Transition
SUOX	623385	81.2519	43.1104	chr12-56398561-56398561_1CsubT-623385-pos-i	+	GATCCGGGTGGATGTGTCTC	TGG	NGG	C	T	1	CGGGTGGATGTGT	TTCTGGATGGGGGCCT	16	AGGCCCCCATCCAGAAACACATCCACCCG	0.62	623385-61-neg	-	GCCATGCCCAGGCCTTCCTG	GGG	NGG	61	Transition
SUOX	3823	91.9753	74.5754	chr12-56398762-56398762_6GsubA-3823-pos-i	+	GCCCCAATCTGGAACCTGCG	AGG	NGG	G	A	6	CAATCTGGAACCT	GCGAGATGTTCTCAGC	16	GCTGAGAACATCTCGCAGGTTCCAGATTG	0.46	3823-48-neg	-	GGCTCCTTTCCATGCTCATG	GGG	NGG	48	Transition
RPS26	6122	78.1504	75.1441	chr12-56435951-56435951_1AsubG-6122-neg-i	-	CGCAAGAAGACTCACCATCT	TGG	NGG	A	G	1	TGGTGAGTCTTCT	GTCCGTGCCTCCAAGG	16	GTCCGTGCCTCCAAGGTGGTGAGTCTTCT	0.46	6122-84-pos	+	CCGTCTCCTAAGGATTCTCC	CGG	NGG	84	Transition
RPS26	187849	13.1093	92.7928	chr12-56437224-56437224_10CsubT-187849-pos-i	+	CAATTCACAGCAAAGTAGTC	AGG	NGG	C	T	10	TCACAGCAAAGTA	GTCAGGAATTGATCTC	16	GAGATCAATTCCTGACTACTTTGCTGTGA	0.38	187849-42-neg	-	CTCACCGCAGGTCTAAATCG	GGG	NGG	42	Transition
SMARCC2	623247	59.1077	NA	chr12-56566210-56566210_7AsubG-623247-neg-i	-	GGAAACCCTGCTTCTCCTGG	AGG	NGG	A	G	7	GGAGAAGCAGGGT	GCCCCAATTGCCTCCA	16	GCCCCAATTGCCTCCAGGAGAAGCAGGGT	0.62	623247-81-pos	+	GCCTTGGCCTCCCAAAGTGC	TGG	NGG	81	Transition
SMARCC2	623249	59.1077	NA	chr12-56566216-56566216_1AsubG-623249-neg-i	-	GGAAACCCTGCTTCTCCTGG	AGG	NGG	A	G	1	GGAGAAGCAGGGT	GCCCCAATTACCTCCG	16	GCCCCAATTACCTCCGGGAGAAGCAGGGT	0.62	623249-87-pos	+	GCCTTGGCCTCCCAAAGTGC	TGG	NGG	87	Transition
SMARCC2	623250	74.4349	65.4694	chr12-56575605-56575605_6CsubT-623250-neg-i	-	TACTTTAGGTTCATGCAAAG	TGG	NGG	C	T	6	TGCATGAACCTAA	TGTCCAGGATTCACTT	16	TGTCCAGGATTCACTTTGCATGAACCTAA	0.38	623250-87-pos	+	TCTTGGCTGAAATCTTCTTT	CGG	NGG	87	Transition
SLC39A5	143992	61.9976	19.4262	chr12-56629450-56629450_13TsubC-143992-pos-i	+	CCTCTTCCTGCTCTTTGTGC	TGG	NGG	T	C	13	TTCCTGCTCTTTG	TGCTGGAGAACACGCT	16	AGCGTGTTCTCCAGCACAAAGAGCAGGAA	0.46	143992-51-neg	-	TCAGCAGAAGGAGGAGAAAA	GGG	NGG	51	Transition
MIP	14355	85.5245	78.2657	chr12-56847499-56847499_13TsubC-14355-pos-i	+	AGAGCACGAACTGGAGCGTC	AGG	NGG	T	C	13	CACGAACTGGAGC	GTCAGGAAGATCCCCA	16	TGGGGATCTTCCTGACGCTCCAGTTCGTG	0.62	14355-88-neg	-	GTCTTGAGGAGGTAACACTG	TGG	NGG	88	Transition
MIP	217342	66.1353	84.7076	chr12-56848301-56848301_15GsubA-217342-pos-i	+	TGCAGAACATGCAGGGGTCC	AGG	NGG	G	A	15	GAACATGCAGGGG	TCCAGGAGCCCAGCAC	16	GTGCTGGGCTCCTGGACCCCTGCATGTTC	0.62	217342-73-neg	-	AACTGCGATCAGCCTCCTTT	TGG	NGG	73	Transition
GLI1	561214	61.7251	65.3747	chr12-57864453-57864453_5CsubT-561214-neg-i	-	GAGCAGGACGGTCAGCAGCC	TGG	NGG	C	T	5	TGCTGACCGTCCT	GTGACCCAGCCTAGGC	16	GTGACCCAGCCTAGGCTGCTGACCGTCCT	0.62	561214-76-pos	+	GTGGTCTTCCCATGCCTCCT	TGG	NGG	76	Transition
GLI1	561213	45.1191	73.843	chr12-57864863-57864863_6GsubA-561213-pos-i	+	CTGACCCCACCCAAGAAACA	TGG	NGG	G	A	6	CCCCACCCAAGAA	ACATGAGGTGAGTTCC	16	GGAACTCACCTCATGTTTCTTGGGTGGGG	0.62	561213-42-neg	-	AGGTTCCACCTAGAGCCTTG	GGG	NGG	42	Transition
GLI1	561213	50.7159	73.843	chr12-57864863-57864863_5GsubA-561213-pos-i	+	TGACCCCACCCAAGAAACAT	GGG	NGG	G	A	5	CCCACCCAAGAAA	CATGAGGTGAGTTCCC	16	GGGAACTCACCTCATGTTTCTTGGGTGGG	0.54	561213-42-neg	-	AGGTTCCACCTAGAGCCTTG	GGG	NGG	42	Transition
GLI1	561213	67.08	73.843	chr12-57864863-57864863_4GsubA-561213-pos-i	+	GACCCCACCCAAGAAACATG	GGG	NGG	G	A	4	CCACCCAAGAAAC	ATGAGGTGAGTTCCCT	16	AGGGAACTCACCTCATGTTTCTTGGGTGG	0.54	561213-42-neg	-	AGGTTCCACCTAGAGCCTTG	GGG	NGG	42	Transition
MARS1	68464	87.5268	54.1727	chr12-57905819-57905819_3TsubC-68464-pos-i	+	GTCTGGTTTGATGCCACTAT	TGG	NGG	T	C	3	GGTTTGATGCCAC	TACTGGCTATCTGTCC	16	GGACAGATAGCCAGTAGTGGCATCAAACC	0.54	68464-40-neg	-	TCTTCCACCATCTCTCCCAC	TGG	NGG	40	Transition
KIF5A	424651	38.6211	43.1532	chr12-57961297-57961297_11CsubT-424651-neg-i	-	TGTTGATGAGGAAGATGCTG	TGG	NGG	C	T	11	CATCTTCCTCATC	GCTCTTGGAGCCACAG	16	GCTCTTGGAGCCACAGCATCTTCCTCATC	0.46	424651-87-pos	+	GGGCTGGGGTCAGTGGAAGC	CGG	NGG	87	Transition
KIF5A	37129	38.6211	43.1532	chr12-57961298-57961298_10GsubA-37129-neg-i	-	TGTTGATGAGGAAGATGCTG	TGG	NGG	G	A	10	CATCTTCCTCATC	GCTCTCAGAGCCACAG	16	GCTCTCAGAGCCACAGCATCTTCCTCATC	0.46	37129-88-pos	+	GGGCTGGGGTCAGTGGAAGC	CGG	NGG	88	Transition
KIF5A	162100	76.0012	NA	chr12-57961381-57961381_9GsubA-162100-pos-i	+	GCTCAGTGGGAAGCTGTATC	TGG	NGG	G	A	9	AGTGGGAAGCTGT	ATCTGGTGAACCTGGC	16	GCCAGGTTCACCAGATACAGCTTCCCACT	0.54	162100-61-neg	-	AAAAAAAAAAAAAAGAGCCA	AGG	NGG	61	Transition
KIF5A	162100	47.7537	62.6831	chr12-57961381-57961381_8GsubA-162100-neg-i	-	CTACCTTCTCACTCCCTGCC	AGG	NGG	G	A	8	AGGGAGTGAGAAG	ATCTGGTGAACCTGGC	16	ATCTGGTGAACCTGGCAGGGAGTGAGAAG	0.54	162100-88-pos	+	ACATGAATGAACACAGCTCT	CGG	NGG	88	Transition
KIF5A	37131	74.7716	NA	chr12-57961391-57961391_10GsubA-37131-pos-i	+	GAAGCTGTATCTGGTGGACC	TGG	NGG	G	A	10	CTGTATCTGGTGG	ACCTGGCAGAGAGTGA	16	TCACTCTCTGCCAGGTCCACCAGATACAG	0.54	37131-51-neg	-	AAAAAAAAAAAAAAGAGCCA	AGG	NGG	51	Transition
B4GALNT1	60524	64.9487	53.7834	chr12-58023965-58023965_14GsubA-60524-pos-i	+	CTGTGTCTGCTGTGTTGGTC	TGG	NGG	G	A	14	GTCTGCTGTGTTG	GTCTGGTAGCTTCAGC	16	GCTGAAGCTACCAGACCAACACAGCAGAC	0.54	60524-48-neg	-	CACCCTTGTCAGCCCAGGGC	TGG	NGG	48	Transition
B4GALNT1	60526	61.6577	84.0465	chr12-58025008-58025008_14GsubA-60526-pos-i	+	GGTACCTCGACAGAAAGGCC	TGG	NGG	G	A	14	CCTCGACAGAAAG	GCCTGGAACTCCTACT	16	AGTAGGAGTTCCAGGCCTTTCTGTCGAGG	0.54	60526-51-neg	-	CCGAGCTATTGACCTCACCA	AGG	NGG	51	Transition
B4GALNT1	60526	70.2682	52.7879	chr12-58025008-58025008_3GsubA-60526-neg-i	-	TGCCTCTGCCACAAGAGAGC	AGG	NGG	G	A	3	CTCTTGTGGCAGA	GCCTGGAACTCCTACT	16	GCCTGGAACTCCTACTCTCTTGTGGCAGA	0.54	60526-84-pos	+	GGGAGAGGGTCTCTCCCTCC	CGG	NGG	84	Transition
B4GALNT1	653998	83.1881	75.1183	chr12-58025074-58025074_5GsubA-653998-pos-i	+	CCTTGGTGAGGTCAATAGCT	CGG	NGG	G	A	5	GGTGAGGTCAATA	GCTCAGACTTGTTTCT	16	AGAAACAAGTCTGAGCTATTGACCTCACC	0.46	653998-40-neg	-	ACTGCAGTTGTGAGTCCAGT	GGG	NGG	40	Transition
CDK4	16928	51.5087	87.8607	chr12-58145431-58145431_13GsubA-16928-pos-i	+	GGCCACAAAGTGGCCACTGT	GGG	NGG	G	A	13	ACAAAGTGGCCAC	TGTGGGGATCACAGGC	16	GCCTGTGATCCCCACAGTGGCCACTTTGT	0.54	16928-48-neg	-	TACCTCTCGATATGAGCCAG	TGG	NGG	48	Transition
CDK4	16928	45.8837	87.8607	chr12-58145431-58145431_12GsubA-16928-pos-i	+	GCCACAAAGTGGCCACTGTG	GGG	NGG	G	A	12	CAAAGTGGCCACT	GTGGGGATCACAGGCC	16	GGCCTGTGATCCCCACAGTGGCCACTTTG	0.54	16928-48-neg	-	TACCTCTCGATATGAGCCAG	TGG	NGG	48	Transition
CDK4	16928	70.6149	87.8607	chr12-58145431-58145431_4GsubA-16928-pos-i	+	GTGGCCACTGTGGGGATCAC	GGG	NGG	G	A	4	CCACTGTGGGGAT	CACAGGCCTTGTACAC	16	GTGTACAAGGCCTGTGATCCCCACAGTGG	0.62	16928-48-neg	-	TACCTCTCGATATGAGCCAG	TGG	NGG	48	Transition
CDK4	16928	72.8918	79.2328	chr12-58145431-58145431_9GsubA-16928-neg-i	-	TGCCTATGGGACAGTGTACA	AGG	NGG	G	A	9	ACACTGTCCCATA	GGATCACAGGCCTTGT	16	GGATCACAGGCCTTGTACACTGTCCCATA	0.46	16928-85-pos	+	CACCTCACGAACTGTGCTGA	TGG	NGG	85	Transition
CYP27B1	522958	73.4708	45.7099	chr12-58157432-58157432_8GsubA-522958-pos-i	+	TTTGCAATTCAAGCTCTGCC	AGG	NGG	G	A	8	CAATTCAAGCTCT	GCCAGGCATCTCCCCA	16	TGGGGAGATGCCTGGCAGAGCTTGAATTG	0.38	522958-71-neg	-	CCAGCTCGCTGGCTGGGGGA	GGG	NGG	71	Transition
CYP27B1	1669	81.2268	67.5386	chr12-58157930-58157930_15CsubT-1669-neg-i	-	AGACTGTACCCTGTGGTACC	TGG	NGG	C	T	15	ACCACAGGGTACA	ATGAGAATTTCCAGGT	16	ATGAGAATTTCCAGGTACCACAGGGTACA	0.54	1669-88-pos	+	GGGCCCAAGATAGTGAGGAA	TGG	NGG	88	Transition
CYP27B1	1661	84.1068	41.4002	chr12-58157952-58157952_6GsubA-1661-pos-i	+	CGAGAATTTCCAGGTACCAC	AGG	NGG	G	A	6	AATTTCCAGGTAC	CACAGAGTACAGTCTA	16	TAGACTGTACTCTGTGGTACCTGGAAATT	0.38	1661-66-neg	-	AGTTGGAAACAATGAGAAGG	GGG	NGG	66	Transition
CYP27B1	1673	59.2449	87.4112	chr12-58158270-58158270_8GsubA-1673-pos-i	+	GGGCAGCTGTGATCTCTGAG	TGG	NGG	G	A	8	AGCTGTGATCTCT	GAGTGGAATGCTGTCT	16	AGACAGCATTCCACTCAGAGATCACAGCT	0.46	1673-48-neg	-	GGTGTCCAACACGCTCTCTT	GGG	NGG	48	Transition
CYP27B1	1667	41.6301	78.5419	chr12-58159079-58159079_12CsubT-1667-pos-i	+	CGCCTGCCCAGCTCTGTCCT	GGG	NGG	C	T	12	TGCCCAGCTCTGT	CCTGGGACTCATCTTC	16	GAAGATGAGTCCCAGGACAGAGCTGGGCA	0.62	1667-43-neg	-	GGGGCCGCCCGCCCTGGTTC	GGG	NGG	43	Transition
CYP27B1	1674	77.1654	67.1428	chr12-58159103-58159103_9TsubC-1674-neg-i	-	GCCCTGGTTCGGGACGTGGC	GGG	NGG	T	C	9	ACGTCCCGAACCA	GTAAAATCCCCCCGCC	16	GTAAAATCCCCCCGCCACGTCCCGAACCA	0.62	1674-90-pos	+	TGTCGGGAGGGGGCGCCGTC	AGG	NGG	90	Transition
CYP27B1	380287	68.5788	92.2366	chr12-58159871-58159871_15CsubT-380287-pos-i	+	GGGCGAGAAGCTGCAGCGCT	CGG	NGG	C	T	15	GAGAAGCTGCAGC	GCTCGGGCCGGGGTTC	16	GAACCCCGGCCCGAGCGCTGCAGCTTCTC	0.62	380287-46-neg	-	GACAGTGCGCACCGTGTACG	TGG	NGG	46	Transition
CYP27B1	380287	76.0036	92.2366	chr12-58159871-58159871_14CsubT-380287-pos-i	+	GGCGAGAAGCTGCAGCGCTC	GGG	NGG	C	T	14	AGAAGCTGCAGCG	CTCGGGCCGGGGTTCC	16	GGAACCCCGGCCCGAGCGCTGCAGCTTCT	0.62	380287-46-neg	-	GACAGTGCGCACCGTGTACG	TGG	NGG	46	Transition
CYP27B1	380287	66.0423	91.1104	chr12-58159871-58159871_6CsubT-380287-neg-i	-	GAGGAGCTGCTGCGACAGGA	GGG	NGG	C	T	6	TGTCGCAGCAGCT	GGGCCGGGGTTCCTCC	16	GGGCCGGGGTTCCTCCTGTCGCAGCAGCT	0.62	380287-61-pos	+	TGAGCAGTCCGCAAGCCCGC	TGG	NGG	61	Transition
AVIL	684649	67.9473	40.4143	chr12-58201268-58201268_12CsubT-684649-pos-i	+	GGCTGCCAGCTCATCCTGTG	AGG	NGG	C	T	12	GCCAGCTCATCCT	GTGAGGCGTGGTGGCC	16	GGCCACCACGCCTCACAGGATGAGCTGGC	0.62	684649-45-neg	-	CTGGCCACTGGGCTGGGGCG	GGG	NGG	45	Transition
AVIL	684649	74.4787	40.4143	chr12-58201268-58201268_7CsubT-684649-pos-i	+	CCAGCTCATCCTGTGAGGCG	TGG	NGG	C	T	7	CTCATCCTGTGAG	GCGTGGTGGCCCTGCA	16	TGCAGGGCCACCACGCCTCACAGGATGAG	0.54	684649-45-neg	-	CTGGCCACTGGGCTGGGGCG	GGG	NGG	45	Transition
AVIL	684649	76.7134	71.7279	chr12-58201268-58201268_9CsubT-684649-neg-i	-	CATGGCCTCTCACCATTGCA	GGG	NGG	C	T	9	AATGGTGAGAGGC	GGCGTGGTGGCCCTGC	16	GGCGTGGTGGCCCTGCAATGGTGAGAGGC	0.54	684649-43-pos	+	GCCGATCCACCTCCACTGCC	TGG	NGG	43	Transition
AVIL	684649	74.3165	71.7279	chr12-58201268-58201268_10CsubT-684649-neg-i	-	TCATGGCCTCTCACCATTGC	AGG	NGG	C	T	10	ATGGTGAGAGGCC	GCGTGGTGGCCCTGCA	16	GCGTGGTGGCCCTGCAATGGTGAGAGGCC	0.62	684649-43-pos	+	GCCGATCCACCTCCACTGCC	TGG	NGG	43	Transition
DPY19L2	101504	42.6271	46.8228	chr12-64017904-64017904_4CsubT-101504-pos-i	+	GAGGTGGTGTCCACATCACA	CGG	NGG	C	T	4	TGGTGTCCACATC	ACATGGGTGGCCTGAA	16	TTCAGGCCACCCATGTGATGTGGACACCA	0.54	101504-43-neg	-	ATATGTTTGTTGTAGTAAAT	AGG	NGG	43	Transition
DPY19L2	101504	37.237	46.8228	chr12-64017904-64017904_3CsubT-101504-pos-i	+	AGGTGGTGTCCACATCACAC	GGG	NGG	C	T	3	GGTGTCCACATCA	CATGGGTGGCCTGAAA	16	TTTCAGGCCACCCATGTGATGTGGACACC	0.54	101504-43-neg	-	ATATGTTTGTTGTAGTAAAT	AGG	NGG	43	Transition
TBK1	203441	78.0147	69.0179	chr12-64879246-64879246_3AsubG-203441-neg-i	-	TCATAACGTGGATGTACTTT	AGG	NGG	A	G	3	GTACATCCACGTT	AGTTTCCCTCCCTGAA	16	AGTTTCCCTCCCTGAAGTACATCCACGTT	0.46	203441-75-pos	+	ACATTGTGTTTGCTCTATAA	AGG	NGG	75	Transition
TBK1	266072	86.9818	49.1672	chr12-64879787-64879787_10CsubT-266072-pos-i	+	ATCAGGAATTAATGCGAAAG	GGG	NGG	C	T	10	GGAATTAATGCGA	AAGGGGATATGATGGC	16	GCCATCATATCCCCTTTCGCATTAATTCC	0.38	266072-59-neg	-	AAAATATCAATGATGGGGCA	AGG	NGG	59	Transition
GNS	2932	89.4679	59.8357	chr12-65130819-65130819_2GsubA-2932-neg-i	-	AAAGTTCCACTGTTGGTTCG	AGG	NGG	G	A	2	ACCAACAGTGGAA	GATCCCAGGTCCTCAA	16	GATCCCAGGTCCTCAAACCAACAGTGGAA	0.46	2932-49-pos	+	GTCCACAGCACCAGCTTGTC	AGG	NGG	49	Transition
GNS	2932	76.2604	59.8357	chr12-65130819-65130819_9GsubA-2932-neg-i	-	TGATATCAAAGTTCCACTGT	TGG	NGG	G	A	9	GTGGAACTTTGAT	GGTCCTCAAACCAACA	16	GGTCCTCAAACCAACAGTGGAACTTTGAT	0.38	2932-49-pos	+	GTCCACAGCACCAGCTTGTC	AGG	NGG	49	Transition
GNS	638094	66.959	62.3529	chr12-65134447-65134447_10GsubA-638094-pos-i	+	AGAATTAGTCATTGGAGTCT	TGG	NGG	G	A	10	TTAGTCATTGGAG	TCTTGGCTTACCTAAT	16	ATTAGGTAAGCCAAGACTCCAATGACTAA	0.38	638094-58-neg	-	TTTGTTTGACTGTGGTGACT	TGG	NGG	58	Transition
MDM2	694663	89.6098	41.3021	chr12-69233627-69233627_2TsubC-694663-neg-i	-	CTTATAGACAGGTCAACTAG	GGG	NGG	T	C	2	GTTGACCTGTCTA	TAACTTATTTCCCCCA	16	TAACTTATTTCCCCCAGTTGACCTGTCTA	0.46	694663-67-pos	+	GTGCAAAGAAGCTAAAGAAA	AGG	NGG	67	Transition
MDM2	694663	78.4853	41.3021	chr12-69233627-69233627_3TsubC-694663-neg-i	-	TCTTATAGACAGGTCAACTA	GGG	NGG	T	C	3	TTGACCTGTCTAT	AACTTATTTCCCCCAG	16	AACTTATTTCCCCCAGTTGACCTGTCTAT	0.38	694663-67-pos	+	GTGCAAAGAAGCTAAAGAAA	AGG	NGG	67	Transition
MDM2	694663	87.9378	41.3021	chr12-69233627-69233627_4TsubC-694663-neg-i	-	CTCTTATAGACAGGTCAACT	AGG	NGG	T	C	4	TGACCTGTCTATA	ACTTATTTCCCCCAGT	16	ACTTATTTCCCCCAGTTGACCTGTCTATA	0.38	694663-67-pos	+	GTGCAAAGAAGCTAAAGAAA	AGG	NGG	67	Transition
LYZ	14374	72.5445	76.444	chr12-69743972-69743972_8TsubC-14374-pos-i	+	GAGACAGAAGCACTGATTAT	GGG	NGG	T	C	8	CAGAAGCACTGAT	TATGGGACATTTCAGA	16	TCTGAAATGTCCCATAATCAGTGCTTCTG	0.46	14374-48-neg	-	ACAGGCATTAACTGCTCCTG	GGG	NGG	48	Transition
BBS10	68063	81.0717	66.8532	chr12-76740563-76740563_8CsubT-68063-pos-i	+	TGTTCAATGAGACCATGCAC	TGG	NGG	C	T	8	CAATGAGACCATG	CACTGGTTCACAAAGA	16	TCTTTGTGAACCAGTGCATGGTCTCATTG	0.46	68063-54-neg	-	TCCAAAAGATATGTTCATCT	AGG	NGG	54	Transition
BBS10	522272	96.8531	66.8519	chr12-76741975-76741975_4AsubG-522272-pos-i	+	GCTCTAAGTGTAGCGCCTCC	AGG	NGG	A	G	4	TAAGTGTAGCGCC	TCCGGGAGGCGGCCTC	16	GAGGCCGCCTCCCGGAGGCGCTACACTTA	0.54	522272-68-neg	-	GCTGCGTGGGGCCCGAGGGA	CGG	NGG	68	Transition
BBS10	225010	74.6352	28.1012	chr12-76741994-76741994_4GsubA-225010-neg-i	-	CTGGCGAGGTGCTTCTCAGC	CGG	NGG	G	A	4	GAGAAGCACCTCG	GGCCTCCATTCCAGCT	16	GGCCTCCATTCCAGCTGAGAAGCACCTCG	0.62	225010-88-pos	+	CAGAGGCTGCCTGGGGTGCC	CGG	NGG	88	Transition
SYT1	590279	51.3785	86.9834	chr12-79747382-79747382_1AsubG-590279-pos-i	+	GAACCTGAAGAAGATGGATG	TGG	NGG	A	G	1	CTGAAGAAGATGG	GTGTGGGTGGCTTATC	16	GATAAGCCACCCACACCCATCTTCTTCAG	0.46	590279-76-neg	-	CAGCATGTGCGCCATGCATT	TGG	NGG	76	Transition
OTOGL	498660	93.737	75.2712	chr12-80655799-80655799_5GsubA-498660-pos-i	+	CACAACTTCACGCAAATGCG	TGG	NGG	G	A	5	ACTTCACGCAAAT	GCGTAGAGAGTTTCTT	16	AAGAAACTCTCTACGCATTTGCGTGAAGT	0.38	498660-43-neg	-	TGTTACAGGGGTCCACCACT	GGG	NGG	43	Transition
OTOGL	522356	65.7271	72.1235	chr12-80752450-80752450_15GsubA-522356-neg-i	-	AATGGCATAGGACAAAGGTT	TGG	NGG	G	A	15	CTTTGTCCTATGC	AATATGTGAACCAAAC	16	AATATGTGAACCAAACCTTTGTCCTATGC	0.46	522356-83-pos	+	GAATCCATGCATTATTGTAA	TGG	NGG	83	Transition
PTPRQ	156332	49.028	77.0663	chr12-80849470-80849470_8TsubC-156332-neg-i	-	GCCAGCCCTTCTCCAACCCT	TGG	NGG	T	C	8	GTTGGAGAAGGGC	TGTAACTCCACCAAGG	16	TGTAACTCCACCAAGGGTTGGAGAAGGGC	0.62	156332-84-pos	+	TGTGTCACTACAAAACTGAT	AGG	NGG	84	Transition
PTPRQ	597495	56.2341	70.8639	chr12-80878386-80878386_7TsubC-597495-pos-i	+	TTTGCTCACTGGAAATAATG	AGG	NGG	T	C	7	CTCACTGGAAATA	ATGAGGCATTGCATTT	16	AAATGCAATGCCTCATTATTTCCAGTGAG	0.38	597495-84-neg	-	TGGTCAAATATTACATGTGT	GGG	NGG	84	Transition
PTPRQ	560906	58.9119	46.3966	chr12-81072380-81072380_13GsubA-560906-pos-i	+	TTGTTTAACCACTCTGTCTT	TGG	NGG	G	A	13	TTAACCACTCTGT	CTTTGGTGTCTAAGCA	16	TGCTTAGACACCAAAGACAGAGTGGTTAA	0.38	560906-70-neg	-	GAATAGTTAACAAAACAGAT	GGG	NGG	70	Transition
PTPRQ	560906	62.2252	46.3966	chr12-81072380-81072380_5GsubA-560906-pos-i	+	CCACTCTGTCTTTGGTGTCT	AGG	NGG	G	A	5	TCTGTCTTTGGTG	TCTAAGCACAGTATAT	16	ATATACTGTGCTTAGACACCAAAGACAGA	0.46	560906-70-neg	-	GAATAGTTAACAAAACAGAT	GGG	NGG	70	Transition
MYF5	523662	93.2072	79.461	chr12-81111125-81111125_10CsubT-523662-pos-i	+	AGGCAGCCACTATGCGCGAG	CGG	NGG	C	T	10	AGCCACTATGCGC	GAGCGGAGGTGCCTGA	16	TCAGGCACCTCCGCTCGCGCATAGTGGCT	0.62	523662-52-neg	-	CCTCTGGTTGGGGTTGGTCG	TGG	NGG	52	Transition
MYF5	523662	97.2916	79.461	chr12-81111125-81111125_7CsubT-523662-pos-i	+	CAGCCACTATGCGCGAGCGG	AGG	NGG	C	T	7	CACTATGCGCGAG	CGGAGGTGCCTGAAGA	16	TCTTCAGGCACCTCCGCTCGCGCATAGTG	0.62	523662-52-neg	-	CCTCTGGTTGGGGTTGGTCG	TGG	NGG	52	Transition
MYF5	523662	78.7801	66.948	chr12-81111125-81111125_8CsubT-523662-neg-i	-	AAGCCTGGTTGACCTTCTTC	AGG	NGG	C	T	8	GAAGGTCAACCAG	AGCGGAGGTGCCTGAA	16	AGCGGAGGTGCCTGAAGAAGGTCAACCAG	0.54	523662-79-pos	+	AGGCTGGTCACTGCCTCATG	TGG	NGG	79	Transition
CEP290	497937	78.1942	52.6878	chr12-88452645-88452645_11CsubT-497937-pos-i	+	TTCCTACCTTGTAACCACAA	TGG	NGG	C	T	11	TACCTTGTAACCA	CAATGGATTTTCAGCT	16	AGCTGAAAATCCATTGTGGTTACAAGGTA	0.38	497937-40-neg	-	TTGCAGTTTGCAGAAAGCAG	AGG	NGG	40	Transition
CEP290	373994	75.4475	62.3214	chr12-88496665-88496665_15GsubA-373994-neg-i	-	TGAACTGACTGCTAAGTACA	GGG	NGG	G	A	15	ACTTAGCAGTCAG	TACAAGATGTCCCTGT	16	TACAAGATGTCCCTGTACTTAGCAGTCAG	0.46	373994-79-pos	+	GAAAAATGGCTAATTTCACA	AGG	NGG	79	Transition
CEP290	56733	63.544	30.7504	chr12-88508265-88508265_15GsubA-56733-pos-i	+	GTTTCTCCTCCTTTAACATC	AGG	NGG	G	A	15	CTCCTCCTTTAAC	ATCAGGATCTTTCTAC	16	GTAGAAAGATCCTGATGTTAAAGGAGGAG	0.46	56733-41-neg	-	GAAAATAAGCAACTTGAAGA	AGG	NGG	41	Transition
DUSP6	50854	95.43	27.0087	chr12-89744637-89744637_3TsubC-50854-pos-i	+	ATCCGAGTCTGTTGCACTAT	TGG	NGG	T	C	3	GAGTCTGTTGCAC	TACTGGGGTCTCGGTC	16	GACCGAGACCCCAGTAGTGCAACAGACTC	0.54	50854-59-neg	-	TGCTGGGGCTCGGGGGCCTG	CGG	NGG	59	Transition
DUSP6	50854	86.9173	27.0087	chr12-89744637-89744637_2TsubC-50854-pos-i	+	TCCGAGTCTGTTGCACTATT	GGG	NGG	T	C	2	AGTCTGTTGCACT	ACTGGGGTCTCGGTCA	16	TGACCGAGACCCCAGTAGTGCAACAGACT	0.46	50854-59-neg	-	TGCTGGGGCTCGGGGGCCTG	CGG	NGG	59	Transition
DUSP6	50854	91.8418	27.0087	chr12-89744637-89744637_1TsubC-50854-pos-i	+	CCGAGTCTGTTGCACTATTG	GGG	NGG	T	C	1	GTCTGTTGCACTA	CTGGGGTCTCGGTCAA	16	TTGACCGAGACCCCAGTAGTGCAACAGAC	0.46	50854-59-neg	-	TGCTGGGGCTCGGGGGCCTG	CGG	NGG	59	Transition
KERA	6522	77.1551	46.7393	chr12-91445245-91445245_13GsubA-6522-pos-i	+	AAGATGAGGTCCATAACTGA	AGG	NGG	G	A	13	TGAGGTCCATAAC	TGAAGGAATCTCATTC	16	GAATGAGATTCCTTCAGTTATGGACCTCA	0.46	6522-56-neg	-	TCTATTCTCTTTGTCACTGT	AGG	NGG	56	Transition
KERA	56550	74.458	80.7602	chr12-91449224-91449224_4GsubA-56550-pos-i	+	CTGCAGATGAGCACTGATTC	GGG	NGG	G	A	4	AGATGAGCACTGA	TTCAGGGAACCTTTGT	16	ACAAAGGTTCCCTGAATCAGTGCTCATCT	0.46	56550-68-neg	-	GATGAGGGTCTCCCATCAAG	AGG	NGG	68	Transition
KERA	56550	82.705	82.0595	chr12-91449224-91449224_12GsubA-56550-neg-i	-	GTCGCACAATCAACTCACAA	AGG	NGG	G	A	12	TGAGTTGATTGTG	ATTCAGGGAACCTTTG	16	ATTCAGGGAACCTTTGTGAGTTGATTGTG	0.38	56550-66-pos	+	TAGTCAAAGACATACTCTGC	AGG	NGG	66	Transition
CRADD	372190	88.8109	63.7804	chr12-94243955-94243955_13CsubT-372190-pos-i	+	TGGTGGAGGCCTTCATCCGT	TGG	NGG	C	T	13	GGAGGCCTTCATC	CGTTGGCGGCAGTGCT	16	AGCACTGCCGCCAACGGATGAAGGCCTCC	0.62	372190-68-neg	-	ACATGTGCAGGAGCAGCGAG	GGG	NGG	68	Transition
CRADD	372191	88.8109	63.7804	chr12-94243956-94243956_14GsubA-372191-pos-i	+	TGGTGGAGGCCTTCATCCGT	TGG	NGG	G	A	14	GGAGGCCTTCATC	CGTTGGCGGCAGCACT	16	AGTGCTGCCGCCAACGGATGAAGGCCTCC	0.62	372191-67-neg	-	ACATGTGCAGGAGCAGCGAG	GGG	NGG	67	Transition
NDUFA12	31207	66.9923	85.7085	chr12-95388025-95388025_14GsubA-31207-neg-i	-	AAATGTTCATCTTCCCACCC	AGG	NGG	G	A	14	TGGGAAGATGAAC	TCAGTGACGGCCTGGG	16	TCAGTGACGGCCTGGGTGGGAAGATGAAC	0.46	31207-78-pos	+	GTTGTCTTAGCTTACCATTC	AGG	NGG	78	Transition
SLC25A3	9149	58.2395	84.8135	chr12-98989268-98989268_9GsubA-9149-pos-i	+	TTCTTTATCCTTTGTGGACT	TGG	NGG	G	A	9	TTATCCTTTGTGG	ACTTGGAGAAATTATT	16	AATAATTTCTCCAAGTCCACAAAGGATAA	0.38	9149-44-neg	-	CTGCATTTAACCAGATCTAG	AGG	NGG	44	Transition
SLC25A3	9149	68.4688	84.8135	chr12-98989268-98989268_6GsubA-9149-pos-i	+	TTTATCCTTTGTGGACTTGG	AGG	NGG	G	A	6	TCCTTTGTGGACT	TGGAGAAATTATTAGC	16	GCTAATAATTTCTCCAAGTCCACAAAGGA	0.46	9149-44-neg	-	CTGCATTTAACCAGATCTAG	AGG	NGG	44	Transition
MYBPC1	29800	52.6417	49.9638	chr12-102036237-102036237_12TsubC-29800-pos-i	+	GCAGGAGGAAGAACCCCAGG	TGG	NGG	T	C	12	GAGGAAGAACCCC	AGGTGGACGTACGGGA	16	TCCCGTACGTCCACCTGGGGTTCTTCCTC	0.62	29800-52-neg	-	GTCGGTGATTCCATACTGGA	AGG	NGG	52	Transition
MYBPC1	39766	80.7479	82.9393	chr12-102038561-102038561_9CsubT-39766-neg-i	-	AAGCCCACTTACTTGGTACT	GGG	NGG	C	T	9	ACCAAGTAAGTGG	AGAAATTTGACCCAGT	16	AGAAATTTGACCCAGTACCAAGTAAGTGG	0.46	39766-83-pos	+	CCTGCATATCAGGTTGACAA	AGG	NGG	83	Transition
MYBPC1	39766	88.5686	82.9393	chr12-102038561-102038561_10CsubT-39766-neg-i	-	AAAGCCCACTTACTTGGTAC	TGG	NGG	C	T	10	CCAAGTAAGTGGG	GAAATTTGACCCAGTA	16	GAAATTTGACCCAGTACCAAGTAAGTGGG	0.54	39766-83-pos	+	CCTGCATATCAGGTTGACAA	AGG	NGG	83	Transition
CHPT1	504892	53.8541	83.4478	chr12-102142970-102142970_1CsubT-504892-neg-i	-	TTTCTTCTCTCTGCACAGGA	GGG	NGG	C	T	1	TGTGCAGAGAGAA	TCTCGATAAGCCCTCT	16	TCTCGATAAGCCCTCTTGTGCAGAGAGAA	0.46	504892-40-pos	+	TCAATGTTGCTAGTACACAA	TGG	NGG	40	Transition
CHPT1	504892	47.0207	83.4478	chr12-102142970-102142970_5CsubT-504892-neg-i	-	TTGCTTTCTTCTCTCTGCAC	AGG	NGG	C	T	5	CAGAGAGAAGAAA	GATAAGCCCTCTTGTG	16	GATAAGCCCTCTTGTGCAGAGAGAAGAAA	0.38	504892-40-pos	+	TCAATGTTGCTAGTACACAA	TGG	NGG	40	Transition
GNPTAB	2764	61.0764	65.4267	chr12-102147187-102147187_11GsubA-2764-pos-i	+	GCTCATGCATATGAAGGAAA	CGG	NGG	G	A	11	ATGCATATGAAGG	AAACGGTTTCAATACT	16	AGTATTGAAACCGTTTCCTTCATATGCAT	0.38	2764-63-neg	-	GACAGTGAAGGCTGTTCTCA	GGG	NGG	63	Transition
GNPTAB	38424	92.328	80.4019	chr12-102153807-102153807_6CsubT-38424-neg-i	-	ATCCTACTATGATCCCAACC	TGG	NGG	C	T	6	TGGGATCATAGTA	ATTCCACTTATCAGGT	16	ATTCCACTTATCAGGTTGGGATCATAGTA	0.38	38424-48-pos	+	GCTGTAAGTAACACTTGATA	AGG	NGG	48	Transition
GNPTAB	39036	74.0073	85.3235	chr12-102159962-102159962_3GsubA-39036-neg-i	-	CAGTGTCTCTTACTGTAATC	AGG	NGG	G	A	3	TACAGTAAGAGAC	TTCGCACATCCCTAAT	16	TTCGCACATCCCTAATTACAGTAAGAGAC	0.38	39036-67-pos	+	GTCGCCAGCATCAAACCCAC	AGG	NGG	67	Transition
GNPTAB	39029	88.2778	83.4006	chr12-102161898-102161898_9CsubT-39029-neg-i	-	CCTGTGCCAAACTGTGCCGA	GGG	NGG	C	T	9	GCACAGTTTGGCA	ACCTGGGTAGCCCTCG	16	ACCTGGGTAGCCCTCGGCACAGTTTGGCA	0.54	39029-60-pos	+	ATCCCCACCATCCCAATCGC	AGG	NGG	60	Transition
GNPTAB	38413	96.2415	79.5583	chr12-102163887-102163887_11GsubA-38413-neg-i	-	GTCACATTCATCGCATCGAA	GGG	NGG	G	A	11	GATGCGATGAATG	TCTGGAACAGCCCTTC	16	TCTGGAACAGCCCTTCGATGCGATGAATG	0.46	38413-88-pos	+	CCTCTTAGGCACTCACCTTC	TGG	NGG	88	Transition
GNPTAB	2761	68.7476	66.6188	chr12-102173930-102173930_5CsubT-2761-neg-i	-	TCTTTCCTCTAAAGTCAAAC	TGG	NGG	C	T	5	TGACTTTAGAGGA	TATGTTCTTACTAGTT	16	TATGTTCTTACTAGTTTGACTTTAGAGGA	0.38	2761-90-pos	+	TATGTTTATCAGCTAAACTT	TGG	NGG	90	Transition
GNPTAB	39031	61.2971	81.4637	chr12-102190522-102190522_10GsubA-39031-neg-i	-	TGTTCTAGGTGGTTCTGGAA	TGG	NGG	G	A	10	CAGAACCACCTAG	GATCTCAGCTCCATTC	16	GATCTCAGCTCCATTCCAGAACCACCTAG	0.54	39031-61-pos	+	TAGATCTTACCGATTCTGAA	AGG	NGG	61	Transition
IGF1	127243	71.3145	83.5535	chr12-102813397-102813397_5GsubA-127243-pos-i	+	GCCTCCTTAGATCACAGCTC	CGG	NGG	G	A	5	CCTTAGATCACAG	CTCCAGAAGCAGCACT	16	AGTGCTGCTTCTGGAGCTGTGATCTAAGG	0.46	127243-42-neg	-	GTATGGCTCCAGCAGTCGGA	GGG	NGG	42	Transition
IGF1	127243	79.1573	80.89	chr12-102813397-102813397_4GsubA-127243-neg-i	-	TCGTGGATGAGTGCTGCTTC	CGG	NGG	G	A	4	GCAGCACTCATCC	GATCACAGCTCCAGAA	16	GATCACAGCTCCAGAAGCAGCACTCATCC	0.62	127243-89-pos	+	GGGTCTTGGGCATGTCGGTG	TGG	NGG	89	Transition
PAH	102579	72.2281	63.2048	chr12-103234244-103234244_11AsubG-102579-pos-i	+	TGTCCAAGACCTCAATCCTT	TGG	NGG	A	G	11	CAAGACCTCAATC	CTTTGGGTGTGTGGGT	16	ACCCACACACCCAAAGGATTGAGGTCTTG	0.46	102579-62-neg	-	TTCACTCAAGCCTGTGGTTT	TGG	NGG	62	Transition
PAH	102579	67.7125	63.2048	chr12-103234244-103234244_10AsubG-102579-pos-i	+	GTCCAAGACCTCAATCCTTT	GGG	NGG	A	G	10	AAGACCTCAATCC	TTTGGGTGTGTGGGTC	16	GACCCACACACCCAAAGGATTGAGGTCTT	0.46	102579-62-neg	-	TTCACTCAAGCCTGTGGTTT	TGG	NGG	62	Transition
PAH	102579	87.4818	63.2048	chr12-103234244-103234244_3AsubG-102579-pos-i	+	ACCTCAATCCTTTGGGTGTA	TGG	NGG	A	G	3	CAATCCTTTGGGT	GTGTGGGTCGTAGCGA	16	TCGCTACGACCCACACACCCAAAGGATTG	0.46	102579-62-neg	-	TTCACTCAAGCCTGTGGTTT	TGG	NGG	62	Transition
PAH	102579	86.8543	63.2048	chr12-103234244-103234244_2AsubG-102579-pos-i	+	CCTCAATCCTTTGGGTGTAT	GGG	NGG	A	G	2	AATCCTTTGGGTG	TGTGGGTCGTAGCGAA	16	TTCGCTACGACCCACACACCCAAAGGATT	0.46	102579-62-neg	-	TTCACTCAAGCCTGTGGTTT	TGG	NGG	62	Transition
PAH	617	87.4818	63.2048	chr12-103234250-103234250_9CsubT-617-pos-i	+	ACCTCAATCCTTTGGGTGTA	TGG	NGG	C	T	9	CAATCCTTTGGGT	GTATGGGTTGTAGCGA	16	TCGCTACAACCCATACACCCAAAGGATTG	0.46	617-56-neg	-	TTCACTCAAGCCTGTGGTTT	TGG	NGG	56	Transition
PAH	617	86.8543	63.2048	chr12-103234250-103234250_8CsubT-617-pos-i	+	CCTCAATCCTTTGGGTGTAT	GGG	NGG	C	T	8	AATCCTTTGGGTG	TATGGGTTGTAGCGAA	16	TTCGCTACAACCCATACACCCAAAGGATT	0.46	617-56-neg	-	TTCACTCAAGCCTGTGGTTT	TGG	NGG	56	Transition
PAH	593	87.4818	63.2048	chr12-103234252-103234252_11TsubC-593-pos-i	+	ACCTCAATCCTTTGGGTGTA	TGG	NGG	T	C	11	CAATCCTTTGGGT	GTATGGGTCGCAGCGA	16	TCGCTGCGACCCATACACCCAAAGGATTG	0.46	593-54-neg	-	TTCACTCAAGCCTGTGGTTT	TGG	NGG	54	Transition
PAH	593	86.8543	63.2048	chr12-103234252-103234252_10TsubC-593-pos-i	+	CCTCAATCCTTTGGGTGTAT	GGG	NGG	T	C	10	AATCCTTTGGGTG	TATGGGTCGCAGCGAA	16	TTCGCTGCGACCCATACACCCAAAGGATT	0.46	593-54-neg	-	TTCACTCAAGCCTGTGGTTT	TGG	NGG	54	Transition
PAH	612	87.9981	64.975	chr12-103234270-103234270_9CsubT-612-pos-i	+	TGGGTCGTAGCGAACTGAGA	AGG	NGG	C	T	9	TCGTAGCGAACTG	AGAAGGGCTGAGGTAT	16	ATACCTCAGCCCTTCTCAGTTCGCTACGA	0.54	612-42-neg	-	GTGCCCTTCACTCAAGCCTG	TGG	NGG	42	Transition
PAH	612	83.3443	64.975	chr12-103234270-103234270_8CsubT-612-pos-i	+	GGGTCGTAGCGAACTGAGAA	GGG	NGG	C	T	8	CGTAGCGAACTGA	GAAGGGCTGAGGTATT	16	AATACCTCAGCCCTTCTCAGTTCGCTACG	0.54	612-42-neg	-	GTGCCCTTCACTCAAGCCTG	TGG	NGG	42	Transition
PAH	612	80.4588	64.975	chr12-103234270-103234270_2CsubT-612-pos-i	+	TAGCGAACTGAGAAGGGCCG	AGG	NGG	C	T	2	GAACTGAGAAGGG	CTGAGGTATTGTGGCA	16	TGCCACAATACCTCAGCCCTTCTCAGTTC	0.54	612-42-neg	-	GTGCCCTTCACTCAAGCCTG	TGG	NGG	42	Transition
PAH	577	87.9981	64.975	chr12-103234271-103234271_10GsubA-577-pos-i	+	TGGGTCGTAGCGAACTGAGA	AGG	NGG	G	A	10	TCGTAGCGAACTG	AGAAGGGCCAAGGTAT	16	ATACCTTGGCCCTTCTCAGTTCGCTACGA	0.54	577-41-neg	-	GTGCCCTTCACTCAAGCCTG	TGG	NGG	41	Transition
PAH	577	83.3443	64.975	chr12-103234271-103234271_9GsubA-577-pos-i	+	GGGTCGTAGCGAACTGAGAA	GGG	NGG	G	A	9	CGTAGCGAACTGA	GAAGGGCCAAGGTATT	16	AATACCTTGGCCCTTCTCAGTTCGCTACG	0.54	577-41-neg	-	GTGCCCTTCACTCAAGCCTG	TGG	NGG	41	Transition
PAH	577	80.4588	64.975	chr12-103234271-103234271_3GsubA-577-pos-i	+	TAGCGAACTGAGAAGGGCCG	AGG	NGG	G	A	3	GAACTGAGAAGGG	CCAAGGTATTGTGGCA	16	TGCCACAATACCTTGGCCCTTCTCAGTTC	0.54	577-41-neg	-	GTGCCCTTCACTCAAGCCTG	TGG	NGG	41	Transition
PAH	635	87.9981	58.3092	chr12-103234273-103234273_12GsubA-635-pos-i	+	TGGGTCGTAGCGAACTGAGA	AGG	NGG	G	A	12	TCGTAGCGAACTG	AGAAGGGCCGAAGTAT	16	ATACTTCGGCCCTTCTCAGTTCGCTACGA	0.54	635-61-neg	-	TAAGACTACCTTTCTCCAAA	TGG	NGG	61	Transition
PAH	635	83.3443	58.3092	chr12-103234273-103234273_11GsubA-635-pos-i	+	GGGTCGTAGCGAACTGAGAA	GGG	NGG	G	A	11	CGTAGCGAACTGA	GAAGGGCCGAAGTATT	16	AATACTTCGGCCCTTCTCAGTTCGCTACG	0.54	635-61-neg	-	TAAGACTACCTTTCTCCAAA	TGG	NGG	61	Transition
PAH	635	80.4588	58.3092	chr12-103234273-103234273_5GsubA-635-pos-i	+	TAGCGAACTGAGAAGGGCCG	AGG	NGG	G	A	5	GAACTGAGAAGGG	CCGAAGTATTGTGGCA	16	TGCCACAATACTTCGGCCCTTCTCAGTTC	0.54	635-61-neg	-	TAAGACTACCTTTCTCCAAA	TGG	NGG	61	Transition
PAH	92731	84.3766	58.3092	chr12-103234285-103234285_9GsubA-92731-pos-i	+	TGAGAAGGGCCGAGGTATTG	TGG	NGG	G	A	9	AAGGGCCGAGGTA	TTGTGGCAACAAAGTT	16	AACTTTGTTGCCACAATACCTCGGCCCTT	0.62	92731-49-neg	-	TAAGACTACCTTTCTCCAAA	TGG	NGG	49	Transition
PAH	92730	63.2048	77.7385	chr12-103234294-103234294_12CsubT-92730-neg-i	-	TTCACTCAAGCCTGTGGTTT	TGG	NGG	C	T	12	CCACAGGCTTGAG	GTTCTTAAGACCAAAA	16	GTTCTTAAGACCAAAACCACAGGCTTGAG	0.62	92730-88-pos	+	CAGCCAAAATCTTAAGCTGC	TGG	NGG	88	Transition
PAH	102556	63.6428	81.3997	chr12-103237423-103237423_1CsubT-102556-neg-i	-	GCCAAGGAGAAAGTAAGGTG	AGG	NGG	C	T	1	CTTACTTTCTCCT	TTTGTCACCACCTCAT	16	TTTGTCACCACCTCATCTTACTTTCTCCT	0.38	102556-80-pos	+	GACATTGGAGTCCACTCTCC	TGG	NGG	80	Transition
PAH	625	95.1119	70.8279	chr12-103237454-103237454_10TsubC-625-neg-i	-	GTTCCAGCCCCTCTATTACG	TGG	NGG	T	C	10	AATAGAGGGGCTG	AAACTCCCTGCCACGT	16	AAACTCCCTGCCACGTAATAGAGGGGCTG	0.54	625-89-pos	+	GCCAACCACCCACAGATGAG	TGG	NGG	89	Transition
PAH	619	95.1119	74.1835	chr12-103237461-103237461_3CsubT-619-neg-i	-	GTTCCAGCCCCTCTATTACG	TGG	NGG	C	T	3	AATAGAGGGGCTG	AAACTCTCTGCCATGT	16	AAACTCTCTGCCATGTAATAGAGGGGCTG	0.54	619-85-pos	+	ACAGATGAGTGGCACCAGTC	AGG	NGG	85	Transition
PAH	102538	91.8351	67.9865	chr12-103237466-103237466_1TsubC-102538-pos-i	+	AACTCTCTGCCACGTAATAG	AGG	NGG	T	C	1	CTCTGCCACGTAA	CAGAGGGGCTGGAACT	16	AGTTCCAGCCCCTCTGTTACGTGGCAGAG	0.54	102538-55-neg	-	AAAGCTTCTCCCCCTGGAGC	TGG	NGG	55	Transition
PAH	370701	91.8351	67.9865	chr12-103237476-103237476_11GsubA-370701-pos-i	+	AACTCTCTGCCACGTAATAG	AGG	NGG	G	A	11	CTCTGCCACGTAA	TAGAGGGGCTAGAACT	16	AGTTCTAGCCCCTCTATTACGTGGCAGAG	0.54	370701-45-neg	-	AAAGCTTCTCCCCCTGGAGC	TGG	NGG	45	Transition
PAH	370701	84.0559	67.9865	chr12-103237476-103237476_10GsubA-370701-pos-i	+	ACTCTCTGCCACGTAATAGA	GGG	NGG	G	A	10	TCTGCCACGTAAT	AGAGGGGCTAGAACTC	16	GAGTTCTAGCCCCTCTATTACGTGGCAGA	0.46	370701-45-neg	-	AAAGCTTCTCCCCCTGGAGC	TGG	NGG	45	Transition
PAH	370701	91.4028	67.9865	chr12-103237476-103237476_9GsubA-370701-pos-i	+	CTCTCTGCCACGTAATAGAG	GGG	NGG	G	A	9	CTGCCACGTAATA	GAGGGGCTAGAACTCC	16	GGAGTTCTAGCCCCTCTATTACGTGGCAG	0.46	370701-45-neg	-	AAAGCTTCTCCCCCTGGAGC	TGG	NGG	45	Transition
PAH	370701	87.0158	67.9865	chr12-103237476-103237476_5GsubA-370701-pos-i	+	CTGCCACGTAATAGAGGGGC	TGG	NGG	G	A	5	CACGTAATAGAGG	GGCTAGAACTCCGTGA	16	TCACGGAGTTCTAGCCCCTCTATTACGTG	0.46	370701-45-neg	-	AAAGCTTCTCCCCCTGGAGC	TGG	NGG	45	Transition
PAH	628	87.0158	71.808	chr12-103237484-103237484_13GsubA-628-pos-i	+	CTGCCACGTAATAGAGGGGC	TGG	NGG	G	A	13	CACGTAATAGAGG	GGCTGGAACTCCATGA	16	TCATGGAGTTCCAGCCCCTCTATTACGTG	0.46	628-43-neg	-	GAAGCCAAAGCTTCTCCCCC	TGG	NGG	43	Transition
PAH	625290	71.808	63.4699	chr12-103237514-103237514_13TsubC-625290-neg-i	-	GAAGCCAAAGCTTCTCCCCC	TGG	NGG	T	C	13	GGAGAAGCTTTGG	TTCCCCAGCTCCAGGG	16	TTCCCCAGCTCCAGGGGGAGAAGCTTTGG	0.54	625290-81-pos	+	ACCTCACCTTACTTTCTCCT	TGG	NGG	81	Transition
PAH	625289	71.808	63.4699	chr12-103237521-103237521_6CsubT-625289-neg-i	-	GAAGCCAAAGCTTCTCCCCC	TGG	NGG	C	T	6	GGAGAAGCTTTGG	TTCTCCAGCTTCAGGG	16	TTCTCCAGCTTCAGGGGGAGAAGCTTTGG	0.54	625289-88-pos	+	ACCTCACCTTACTTTCTCCT	TGG	NGG	88	Transition
PAH	623	77.327	67.7774	chr12-103237560-103237560_2GsubA-623-pos-i	+	TCTCTGATAAGCAGTACTGT	AGG	NGG	G	A	2	TGATAAGCAGTAC	TATAGGCCCCAAGTGA	16	TCACTTGGGGCCTATAGTACTGCTTATCA	0.38	623-56-neg	-	ATGGCCTATGGGATGCAGCA	GGG	NGG	56	Transition
PAH	607	77.327	67.7774	chr12-103237568-103237568_10CsubT-607-pos-i	+	TCTCTGATAAGCAGTACTGT	AGG	NGG	C	T	10	TGATAAGCAGTAC	TGTAGGCCCTAAGTGA	16	TCACTTAGGGCCTACAGTACTGCTTATCA	0.38	607-48-neg	-	ATGGCCTATGGGATGCAGCA	GGG	NGG	48	Transition
PAH	102501	67.6426	74.921	chr12-103238113-103238113_12CsubT-102501-pos-i	+	TCTATCCTTGGTTCCTGTGA	AGG	NGG	C	T	12	TCCTTGGTTCCTG	TGAAGGTCATATCTGT	16	ACAGATATGACCTTCACAGGAACCAAGGA	0.54	102501-41-neg	-	GGAGACTCCATAAAGGCATA	TGG	NGG	41	Transition
PAH	102501	83.0334	67.4962	chr12-103238113-103238113_6CsubT-102501-neg-i	-	GTCATCCTTTGGTGAATTAC	AGG	NGG	C	T	6	ATTCACCAAAGGA	GAAGGTCATATCTGTA	16	GAAGGTCATATCTGTAATTCACCAAAGGA	0.38	102501-89-pos	+	ATATCAAAACGGATACAAAT	AGG	NGG	89	Transition
PAH	615	44.3772	67.4215	chr12-103238134-103238134_2AsubG-615-pos-i	+	GTAATTCACCAAAGGATGAC	AGG	NGG	A	G	2	TTCACCAAAGGAT	GGCAGGAGCCCAGCAC	16	GTGCTGGGCTCCTGCCATCCTTTGGTGAA	0.38	615-41-neg	-	GAGTTTGGGCTCTGCAAACA	AGG	NGG	41	Transition
PAH	615	77.0993	52.043	chr12-103238134-103238134_13AsubG-615-neg-i	-	CCATAAAGGCATATGGTGCT	GGG	NGG	A	G	13	ACCATATGCCTTT	ATGGCAGGAGCCCAGC	16	ATGGCAGGAGCCCAGCACCATATGCCTTT	0.38	615-80-pos	+	CAATATTGAAAGCACAATAA	TGG	NGG	80	Transition
PAH	615	81.4176	52.043	chr12-103238134-103238134_14AsubG-615-neg-i	-	TCCATAAAGGCATATGGTGC	TGG	NGG	A	G	14	CCATATGCCTTTA	TGGCAGGAGCCCAGCA	16	TGGCAGGAGCCCAGCACCATATGCCTTTA	0.38	615-80-pos	+	CAATATTGAAAGCACAATAA	TGG	NGG	80	Transition
PAH	624	72.1444	67.6426	chr12-103238182-103238182_7GsubA-624-neg-i	-	ACTGGTTTACTGTGGAGTTT	GGG	NGG	G	A	7	CTCCACAGTAAAC	GTTTGCAGAACCCAAA	16	GTTTGCAGAACCCAAACTCCACAGTAAAC	0.46	624-81-pos	+	TCTATCCTTGGTTCCTGTGA	AGG	NGG	81	Transition
PAH	624	71.4542	67.6426	chr12-103238182-103238182_8GsubA-624-neg-i	-	TACTGGTTTACTGTGGAGTT	TGG	NGG	G	A	8	TCCACAGTAAACC	TTTGCAGAACCCAAAC	16	TTTGCAGAACCCAAACTCCACAGTAAACC	0.46	624-81-pos	+	TCTATCCTTGGTTCCTGTGA	AGG	NGG	81	Transition
PAH	102914	62.2083	52.3828	chr12-103240672-103240672_1CsubT-102914-pos-i	+	GGGAGAGAAGGGACTTACTG	TGG	NGG	C	T	1	GAGAAGGGACTTA	TTGTGGCGAGCTTTTC	16	GAAAAGCTCGCCACAATAAGTCCCTTCTC	0.46	102914-41-neg	-	GAAATTGGCCTTGCCTCTCT	GGG	NGG	41	Transition
PAH	102912	62.2083	69.1331	chr12-103240678-103240678_7CsubT-102912-pos-i	+	GGGAGAGAAGGGACTTACTG	TGG	NGG	C	T	7	GAGAAGGGACTTA	CTGTGGTGAGCTTTTC	16	GAAAAGCTCACCACAGTAAGTCCCTTCTC	0.46	102912-50-neg	-	TTCCCCCAATTACAGGAAAT	TGG	NGG	50	Transition
PAH	102905	52.3828	58.3867	chr12-103240702-103240702_11GsubA-102905-neg-i	-	GAAATTGGCCTTGCCTCTCT	GGG	NGG	G	A	11	GAGGCAAGGCCAA	ATCAGATGCACCCAGA	16	ATCAGATGCACCCAGAGAGGCAAGGCCAA	0.62	102905-86-pos	+	AGGAAAGTTTCAAAGACCTG	AGG	NGG	86	Transition
PAH	102905	67.9856	58.3867	chr12-103240702-103240702_12GsubA-102905-neg-i	-	GGAAATTGGCCTTGCCTCTC	TGG	NGG	G	A	12	AGGCAAGGCCAAT	TCAGATGCACCCAGAG	16	TCAGATGCACCCAGAGAGGCAAGGCCAAT	0.54	102905-86-pos	+	AGGAAAGTTTCAAAGACCTG	AGG	NGG	86	Transition
PAH	102899	75.1279	68.5358	chr12-103240713-103240713_3GsubA-102899-pos-i	+	TTCATCAGGTGCACCCAGAG	AGG	NGG	G	A	3	TCAGGTGCACCCA	GAAAGGCAAGGCCAAT	16	ATTGGCCTTGCCTTTCTGGGTGCACCTGA	0.62	102899-45-neg	-	TCCAATTACAGGAACAGAAC	AGG	NGG	45	Transition
PAH	102899	67.9856	70.247	chr12-103240713-103240713_1GsubA-102899-neg-i	-	GGAAATTGGCCTTGCCTCTC	TGG	NGG	G	A	1	AGGCAAGGCCAAT	TCAGGTGCACCCAGAA	16	TCAGGTGCACCCAGAAAGGCAAGGCCAAT	0.54	102899-63-pos	+	TAGCACTCCACCATCCACCC	AGG	NGG	63	Transition
PAH	102899	69.1331	70.247	chr12-103240713-103240713_15GsubA-102899-neg-i	-	TTCCCCCAATTACAGGAAAT	TGG	NGG	G	A	15	TCCTGTAATTGGG	AAAGGCAAGGCCAATT	16	AAAGGCAAGGCCAATTTCCTGTAATTGGG	0.46	102899-63-pos	+	TAGCACTCCACCATCCACCC	AGG	NGG	63	Transition
PAH	92753	75.1279	68.5358	chr12-103240716-103240716_6GsubA-92753-pos-i	+	TTCATCAGGTGCACCCAGAG	AGG	NGG	G	A	6	TCAGGTGCACCCA	GAGAGACAAGGCCAAT	16	ATTGGCCTTGTCTCTCTGGGTGCACCTGA	0.62	92753-42-neg	-	TCCAATTACAGGAACAGAAC	AGG	NGG	42	Transition
PAH	92753	42.5777	68.5358	chr12-103240716-103240716_1GsubA-92753-pos-i	+	CAGGTGCACCCAGAGAGGCA	AGG	NGG	G	A	1	TGCACCCAGAGAG	ACAAGGCCAATTTCCT	16	AGGAAATTGGCCTTGTCTCTCTGGGTGCA	0.62	92753-42-neg	-	TCCAATTACAGGAACAGAAC	AGG	NGG	42	Transition
PAH	92753	69.1331	70.247	chr12-103240716-103240716_12GsubA-92753-neg-i	-	TTCCCCCAATTACAGGAAAT	TGG	NGG	G	A	12	TCCTGTAATTGGG	AGAGACAAGGCCAATT	16	AGAGACAAGGCCAATTTCCTGTAATTGGG	0.46	92753-66-pos	+	TAGCACTCCACCATCCACCC	AGG	NGG	66	Transition
PAH	618	42.5777	81.2322	chr12-103240726-103240726_11TsubC-618-pos-i	+	CAGGTGCACCCAGAGAGGCA	AGG	NGG	T	C	11	TGCACCCAGAGAG	GCAAGGCCAACTTCCT	16	AGGAAGTTGGCCTTGCCTCTCTGGGTGCA	0.62	618-43-neg	-	GGTTCTGTGGTTCCAATTAC	AGG	NGG	43	Transition
PAH	618	69.1331	70.247	chr12-103240726-103240726_2TsubC-618-neg-i	-	TTCCCCCAATTACAGGAAAT	TGG	NGG	T	C	2	TCCTGTAATTGGG	AGAGGCAAGGCCAACT	16	AGAGGCAAGGCCAACTTCCTGTAATTGGG	0.46	618-76-pos	+	TAGCACTCCACCATCCACCC	AGG	NGG	76	Transition
PAH	626282	69.9832	59.3851	chr12-103245502-103245502_15GsubA-626282-neg-i	-	GACATCTGCCATGAGCTGTT	GGG	NGG	G	A	15	AGCTCATGGCAGA	GAGCACATGTCCCAAC	16	GAGCACATGTCCCAACAGCTCATGGCAGA	0.54	626282-86-pos	+	TCAACTCATTTGAGAAATTC	AGG	NGG	86	Transition
PAH	458082	69.9832	82.056	chr12-103245512-103245512_5CsubT-458082-neg-i	-	GACATCTGCCATGAGCTGTT	GGG	NGG	C	T	5	AGCTCATGGCAGA	GGGCACATGTCTCAAC	16	GGGCACATGTCTCAACAGCTCATGGCAGA	0.54	458082-74-pos	+	GTCACAGACCTATAACTAGA	AGG	NGG	74	Transition
PAH	458082	64.8098	82.056	chr12-103245512-103245512_6CsubT-458082-neg-i	-	TGACATCTGCCATGAGCTGT	TGG	NGG	C	T	6	GCTCATGGCAGAT	GGCACATGTCTCAACA	16	GGCACATGTCTCAACAGCTCATGGCAGAT	0.54	458082-74-pos	+	GTCACAGACCTATAACTAGA	AGG	NGG	74	Transition
PAH	102880	67.0842	55.2062	chr12-103245521-103245521_2CsubT-102880-pos-i	+	GCACATGTCCCAACAGCTCA	TGG	NGG	C	T	2	ATGTCCCAACAGC	TTATGGCAGATGTCAC	16	GTGACATCTGCCATAAGCTGTTGGGACAT	0.54	102880-66-neg	-	TAGAAAGACTGAGTCTGGCT	TGG	NGG	66	Transition
PAH	102872	73.0132	79.8168	chr12-103246588-103246588_13CsubT-102872-pos-i	+	GCCTGGCAACTGGTAGCTGG	AGG	NGG	C	T	13	GGCAACTGGTAGC	TGGAGGACAGTATTCA	16	TGAATACTGTCCTCCAGCTACCAGTTGCC	0.62	102872-78-neg	-	TCGGGATTTCTTGGGTGGCC	TGG	NGG	78	Transition
PAH	599	79.4816	79.8168	chr12-103246592-103246592_4CsubT-599-pos-i	+	TAGCTGGAGGACAGTACTCA	CGG	NGG	C	T	4	TGGAGGACAGTAC	TCATGGTTCGGGGGTA	16	TACCCCCGAACCATGAGTACTGTCCTCCA	0.54	599-74-neg	-	TCGGGATTTCTTGGGTGGCC	TGG	NGG	74	Transition
PAH	102866	79.4816	79.8168	chr12-103246596-103246596_8TsubC-102866-pos-i	+	TAGCTGGAGGACAGTACTCA	CGG	NGG	T	C	8	TGGAGGACAGTAC	TCACGGTCCGGGGGTA	16	TACCCCCGGACCGTGAGTACTGTCCTCCA	0.54	102866-70-neg	-	TCGGGATTTCTTGGGTGGCC	TGG	NGG	70	Transition
PAH	102866	95.033	79.8168	chr12-103246596-103246596_3TsubC-102866-pos-i	+	GGAGGACAGTACTCACGGTT	CGG	NGG	T	C	3	GACAGTACTCACG	GTCCGGGGGTATACAT	16	ATGTATACCCCCGGACCGTGAGTACTGTC	0.54	102866-70-neg	-	TCGGGATTTCTTGGGTGGCC	TGG	NGG	70	Transition
PAH	580	79.4816	79.8168	chr12-103246597-103246597_9CsubT-580-pos-i	+	TAGCTGGAGGACAGTACTCA	CGG	NGG	C	T	9	TGGAGGACAGTAC	TCACGGTTTGGGGGTA	16	TACCCCCAAACCGTGAGTACTGTCCTCCA	0.54	580-69-neg	-	TCGGGATTTCTTGGGTGGCC	TGG	NGG	69	Transition
PAH	580	95.033	79.8168	chr12-103246597-103246597_4CsubT-580-pos-i	+	GGAGGACAGTACTCACGGTT	CGG	NGG	C	T	4	GACAGTACTCACG	GTTTGGGGGTATACAT	16	ATGTATACCCCCAAACCGTGAGTACTGTC	0.54	580-69-neg	-	TCGGGATTTCTTGGGTGGCC	TGG	NGG	69	Transition
PAH	102863	79.4816	79.8168	chr12-103246602-103246602_14GsubA-102863-pos-i	+	TAGCTGGAGGACAGTACTCA	CGG	NGG	G	A	14	TGGAGGACAGTAC	TCACGGTTCGGGGATA	16	TATCCCCGAACCGTGAGTACTGTCCTCCA	0.54	102863-64-neg	-	TCGGGATTTCTTGGGTGGCC	TGG	NGG	64	Transition
PAH	102863	95.033	79.8168	chr12-103246602-103246602_9GsubA-102863-pos-i	+	GGAGGACAGTACTCACGGTT	CGG	NGG	G	A	9	GACAGTACTCACG	GTTCGGGGATATACAT	16	ATGTATATCCCCGAACCGTGAGTACTGTC	0.54	102863-64-neg	-	TCGGGATTTCTTGGGTGGCC	TGG	NGG	64	Transition
PAH	102853	98.1471	79.8168	chr12-103246612-103246612_7GsubA-102853-pos-i	+	TCACGGTTCGGGGGTATACA	TGG	NGG	G	A	7	GGTTCGGGGGTAT	ACATGGACTTGGATCC	16	GGATCCAAGTCCATGTATACCCCCGAACC	0.62	102853-54-neg	-	TCGGGATTTCTTGGGTGGCC	TGG	NGG	54	Transition
PAH	102853	94.4341	79.8168	chr12-103246612-103246612_6GsubA-102853-pos-i	+	CACGGTTCGGGGGTATACAT	GGG	NGG	G	A	6	GTTCGGGGGTATA	CATGGACTTGGATCCA	16	TGGATCCAAGTCCATGTATACCCCCGAAC	0.54	102853-54-neg	-	TCGGGATTTCTTGGGTGGCC	TGG	NGG	54	Transition
PAH	102853	87.4527	79.8168	chr12-103246612-103246612_1GsubA-102853-pos-i	+	TTCGGGGGTATACATGGGCT	TGG	NGG	G	A	1	GGGGTATACATGG	ACTTGGATCCATGTCT	16	AGACATGGATCCAAGTCCATGTATACCCC	0.54	102853-54-neg	-	TCGGGATTTCTTGGGTGGCC	TGG	NGG	54	Transition
PAH	102853	64.3741	76.2219	chr12-103246612-103246612_14GsubA-102853-neg-i	-	TGCACACAGTACATCAGACA	TGG	NGG	G	A	14	CTGATGTACTGTG	GGACTTGGATCCATGT	16	GGACTTGGATCCATGTCTGATGTACTGTG	0.46	102853-79-pos	+	CCAAACCTCATTCTTGCAGC	AGG	NGG	79	Transition
PAH	102846	87.4527	79.8168	chr12-103246626-103246626_15CsubT-102846-pos-i	+	TTCGGGGGTATACATGGGCT	TGG	NGG	C	T	15	GGGGTATACATGG	GCTTGGATCCATGTTT	16	AAACATGGATCCAAGCCCATGTATACCCC	0.54	102846-40-neg	-	TCGGGATTTCTTGGGTGGCC	TGG	NGG	40	Transition
PAH	619150	79.7259	83.5722	chr12-103246647-103246647_7AsubG-619150-pos-i	+	GTCTGATGTACTGTGTGCAG	TGG	NGG	A	G	7	GATGTACTGTGTG	CAGTGGGAGACTCGGA	16	TCCGAGTCTCCCACTGCACACAGTACATC	0.46	619150-54-neg	-	TTCCGCCTCCGACCTGTGGC	TGG	NGG	54	Transition
PAH	582	79.7259	83.5722	chr12-103246653-103246653_13CsubT-582-pos-i	+	GTCTGATGTACTGTGTGCAG	TGG	NGG	C	T	13	GATGTACTGTGTG	CAGTGGAAGACTTGGA	16	TCCAAGTCTTCCACTGCACACAGTACATC	0.46	582-48-neg	-	TTCCGCCTCCGACCTGTGGC	TGG	NGG	48	Transition
PAH	582	67.1314	83.5722	chr12-103246653-103246653_4CsubT-582-pos-i	+	ACTGTGTGCAGTGGAAGACT	CGG	NGG	C	T	4	TGTGCAGTGGAAG	ACTTGGAAGGCCAGGC	16	GCCTGGCCTTCCAAGTCTTCCACTGCACA	0.54	582-48-neg	-	TTCCGCCTCCGACCTGTGGC	TGG	NGG	48	Transition
PAH	582	79.8168	85.6852	chr12-103246653-103246653_13CsubT-582-neg-i	-	TCGGGATTTCTTGGGTGGCC	TGG	NGG	C	T	13	CACCCAAGAAATC	ACTTGGAAGGCCAGGC	16	ACTTGGAAGGCCAGGCCACCCAAGAAATC	0.46	582-88-pos	+	CGCTCATTGTGCCTGGCAAC	TGG	NGG	88	Transition
PAH	610	79.7259	83.5722	chr12-103246654-103246654_14GsubA-610-pos-i	+	GTCTGATGTACTGTGTGCAG	TGG	NGG	G	A	14	GATGTACTGTGTG	CAGTGGAAGACTCAGA	16	TCTGAGTCTTCCACTGCACACAGTACATC	0.46	610-47-neg	-	TTCCGCCTCCGACCTGTGGC	TGG	NGG	47	Transition
PAH	610	67.1314	83.5722	chr12-103246654-103246654_5GsubA-610-pos-i	+	ACTGTGTGCAGTGGAAGACT	CGG	NGG	G	A	5	TGTGCAGTGGAAG	ACTCAGAAGGCCAGGC	16	GCCTGGCCTTCTGAGTCTTCCACTGCACA	0.54	610-47-neg	-	TTCCGCCTCCGACCTGTGGC	TGG	NGG	47	Transition
PAH	610	84.497	83.5722	chr12-103246654-103246654_1GsubA-610-pos-i	+	TGTGCAGTGGAAGACTCGGA	AGG	NGG	G	A	1	CAGTGGAAGACTC	AGAAGGCCAGGCCACC	16	GGTGGCCTGGCCTTCTGAGTCTTCCACTG	0.54	610-47-neg	-	TTCCGCCTCCGACCTGTGGC	TGG	NGG	47	Transition
PAH	610	79.8168	85.6852	chr12-103246654-103246654_12GsubA-610-neg-i	-	TCGGGATTTCTTGGGTGGCC	TGG	NGG	G	A	12	CACCCAAGAAATC	ACTCAGAAGGCCAGGC	16	ACTCAGAAGGCCAGGCCACCCAAGAAATC	0.46	610-89-pos	+	CGCTCATTGTGCCTGGCAAC	TGG	NGG	89	Transition
PAH	602	67.1314	83.5722	chr12-103246659-103246659_10GsubA-602-pos-i	+	ACTGTGTGCAGTGGAAGACT	CGG	NGG	G	A	10	TGTGCAGTGGAAG	ACTCGGAAGACCAGGC	16	GCCTGGTCTTCCGAGTCTTCCACTGCACA	0.54	602-42-neg	-	TTCCGCCTCCGACCTGTGGC	TGG	NGG	42	Transition
PAH	602	84.497	83.5722	chr12-103246659-103246659_6GsubA-602-pos-i	+	TGTGCAGTGGAAGACTCGGA	AGG	NGG	G	A	6	CAGTGGAAGACTC	GGAAGACCAGGCCACC	16	GGTGGCCTGGTCTTCCGAGTCTTCCACTG	0.54	602-42-neg	-	TTCCGCCTCCGACCTGTGGC	TGG	NGG	42	Transition
PAH	602	79.3651	83.5722	chr12-103246659-103246659_1GsubA-602-pos-i	+	AGTGGAAGACTCGGAAGGCC	AGG	NGG	G	A	1	GAAGACTCGGAAG	ACCAGGCCACCCAAGA	16	TCTTGGGTGGCCTGGTCTTCCGAGTCTTC	0.54	602-42-neg	-	TTCCGCCTCCGACCTGTGGC	TGG	NGG	42	Transition
PAH	602	79.8168	71.5909	chr12-103246659-103246659_7GsubA-602-neg-i	-	TCGGGATTTCTTGGGTGGCC	TGG	NGG	G	A	7	CACCCAAGAAATC	ACTCGGAAGACCAGGC	16	ACTCGGAAGACCAGGCCACCCAAGAAATC	0.46	602-87-pos	+	TGTGCCTGGCAACTGGTAGC	TGG	NGG	87	Transition
PAH	602	81.4789	71.5909	chr12-103246659-103246659_12GsubA-602-neg-i	-	TCCTCTCGGGATTTCTTGGG	TGG	NGG	G	A	12	AAGAAATCCCGAG	GAAGACCAGGCCACCC	16	GAAGACCAGGCCACCCAAGAAATCCCGAG	0.46	602-87-pos	+	TGTGCCTGGCAACTGGTAGC	TGG	NGG	87	Transition
PAH	602	64.3437	71.5909	chr12-103246659-103246659_15GsubA-602-neg-i	-	CTTTCCTCTCGGGATTTCTT	GGG	NGG	G	A	15	AAATCCCGAGAGG	GACCAGGCCACCCAAG	16	GACCAGGCCACCCAAGAAATCCCGAGAGG	0.54	602-87-pos	+	TGTGCCTGGCAACTGGTAGC	TGG	NGG	87	Transition
PAH	102788	82.1293	78.1126	chr12-103248926-103248926_11GsubA-102788-pos-i	+	CTGATGTGGACTTACTCTGC	AGG	NGG	G	A	11	TGTGGACTTACTC	TGCAGGAACTAAGAAA	16	TTTCTTAGTTCCTGCAGAGTAAGTCCACA	0.46	102788-47-neg	-	CCACTTCTTGAAAAGTACTG	TGG	NGG	47	Transition
PAH	102786	82.1293	78.1126	chr12-103248929-103248929_14AsubG-102786-pos-i	+	CTGATGTGGACTTACTCTGC	AGG	NGG	A	G	14	TGTGGACTTACTC	TGCAGGAACTGAGGAA	16	TTCCTCAGTTCCTGCAGAGTAAGTCCACA	0.46	102786-44-neg	-	CCACTTCTTGAAAAGTACTG	TGG	NGG	44	Transition
PAH	102786	74.4188	66.1222	chr12-103248929-103248929_15AsubG-102786-neg-i	-	TGAAGATAACATTCCCCAGC	TGG	NGG	A	G	15	GGGGAATGTTATC	GGAACGTCTTCCAGCT	16	GGAACGTCTTCCAGCTGGGGAATGTTATC	0.46	102786-47-pos	+	ATCCTCCCCCAACTTTCTGC	AGG	NGG	47	Transition
PAH	102752	82.5791	17.2022	chr12-103249019-103249019_5GsubA-102752-pos-i	+	GATTGTACTCATAGCAAGCA	TGG	NGG	G	A	5	GTACTCATAGCAA	GCATAGGTTTTATACA	16	TGTATAAAACCTATGCTTGCTATGAGTAC	0.38	102752-44-neg	-	GAGGAAGAAAAGAAAACATG	GGG	NGG	44	Transition
PAH	102752	83.35	17.2022	chr12-103249019-103249019_4GsubA-102752-pos-i	+	ATTGTACTCATAGCAAGCAT	GGG	NGG	G	A	4	TACTCATAGCAAG	CATAGGTTTTATACAA	16	TTGTATAAAACCTATGCTTGCTATGAGTA	0.38	102752-44-neg	-	GAGGAAGAAAAGAAAACATG	GGG	NGG	44	Transition
PAH	102686	87.0723	58.8318	chr12-103260419-103260419_4CsubT-102686-pos-i	+	CAAACTGCTTCCGTCTTGCA	CGG	NGG	C	T	4	CTGCTTCCGTCTT	GCATGGTACACAGGAT	16	ATCCTGTGTACCATGCAAGACGGAAGCAG	0.54	102686-46-neg	-	CTATGAAGCCTTGAAAAATC	AGG	NGG	46	Transition
PAH	102670	69.7988	44.5776	chr12-103271241-103271241_1GsubA-102670-pos-i	+	CGGGCCATGGACTCACAGGG	TGG	NGG	G	A	1	CCATGGACTCACA	AGGTGGTCAGCATCCA	16	TGGATGCTGACCACCTTGTGAGTCCATGG	0.54	102670-61-neg	-	CCCAAGAACCATTCAAGAGC	TGG	NGG	61	Transition
PAH	636	83.1273	62.9248	chr12-103288671-103288671_1AsubG-636-pos-i	+	GAGAAGGTCTAGATTCAATG	TGG	NGG	A	G	1	AGGTCTAGATTCA	GTGTGGGTCAGGTTTA	16	TAAACCTGACCCACACTGAATCTAGACCT	0.38	636-84-neg	-	CTGTTCTGGTTCTGCATCTT	TGG	NGG	84	Transition
PAH	102622	83.1273	62.9248	chr12-103288672-103288672_2TsubC-102622-pos-i	+	GAGAAGGTCTAGATTCAATG	TGG	NGG	T	C	2	AGGTCTAGATTCA	ACGTGGGTCAGGTTTA	16	TAAACCTGACCCACGTTGAATCTAGACCT	0.38	102622-83-neg	-	CTGTTCTGGTTCTGCATCTT	TGG	NGG	83	Transition
PAH	102622	74.1423	62.9248	chr12-103288672-103288672_1TsubC-102622-pos-i	+	AGAAGGTCTAGATTCAATGT	GGG	NGG	T	C	1	GGTCTAGATTCAA	CGTGGGTCAGGTTTAC	16	GTAAACCTGACCCACGTTGAATCTAGACC	0.38	102622-83-neg	-	CTGTTCTGGTTCTGCATCTT	TGG	NGG	83	Transition
PAH	555212	28.3129	90.0739	chr12-103288698-103288698_4TsubC-555212-neg-i	-	CCCTCCCCATTCTCTCTTCT	AGG	NGG	T	C	4	AGAGAGAATGGGG	ACATCATTCTCCCAGA	16	ACATCATTCTCCCAGAAGAGAGAATGGGG	0.54	555212-82-pos	+	GCAGGCTACGTTTATCCAAA	TGG	NGG	82	Transition
PAH	102604	85.2843	54.8912	chr12-103306568-103306568_6CsubT-102604-neg-i	-	CAAAGTATTGCGCTTATTTG	AGG	NGG	C	T	6	ATAAGCGCAATAC	GTAGCACTGATCTCAA	16	GTAGCACTGATCTCAAATAAGCGCAATAC	0.38	102604-53-pos	+	CATCTAACTAGAAAAGAACA	TGG	NGG	53	Transition
PAH	608	68.0803	54.8912	chr12-103306594-103306594_4AsubG-608-neg-i	-	CAAAGAAGAAGTTGGTGCAT	TGG	NGG	A	G	4	CACCAACTTCTTC	AATACTTTGGCCGATG	16	AATACTTTGGCCGATGCACCAACTTCTTC	0.46	608-79-pos	+	CATCTAACTAGAAAAGAACA	TGG	NGG	79	Transition
PAH	608	63.6589	54.8912	chr12-103306594-103306594_12AsubG-608-neg-i	-	TTCTCACTCAAAGAAGAAGT	TGG	NGG	A	G	12	TCTTCTTTGAGTG	GGCCGATGCACCAACT	16	GGCCGATGCACCAACTTCTTCTTTGAGTG	0.38	608-79-pos	+	CATCTAACTAGAAAAGAACA	TGG	NGG	79	Transition
PAH	630	68.0803	54.8912	chr12-103306597-103306597_1GsubA-630-neg-i	-	CAAAGAAGAAGTTGGTGCAT	TGG	NGG	G	A	1	CACCAACTTCTTC	AATACTTTGGCCAATA	16	AATACTTTGGCCAATACACCAACTTCTTC	0.46	630-82-pos	+	CATCTAACTAGAAAAGAACA	TGG	NGG	82	Transition
PAH	630	63.6589	54.8912	chr12-103306597-103306597_9GsubA-630-neg-i	-	TTCTCACTCAAAGAAGAAGT	TGG	NGG	G	A	9	TCTTCTTTGAGTG	GGCCAATACACCAACT	16	GGCCAATACACCAACTTCTTCTTTGAGTG	0.38	630-82-pos	+	CATCTAACTAGAAAAGAACA	TGG	NGG	82	Transition
PAH	629	63.6589	54.8912	chr12-103306601-103306601_5CsubT-629-neg-i	-	TTCTCACTCAAAGAAGAAGT	TGG	NGG	C	T	5	TCTTCTTTGAGTG	GGCCAATGCACTAACT	16	GGCCAATGCACTAACTTCTTCTTTGAGTG	0.38	629-86-pos	+	CATCTAACTAGAAAAGAACA	TGG	NGG	86	Transition
PAH	586	74.9259	72.9635	chr12-103310908-103310908_1TsubC-586-pos-i	+	CAGGACCGCAGTGGACATGC	TGG	NGG	T	C	1	ACCGCAGTGGACA	CGCTGGCTCCCCGGGA	16	TCCCGGGGAGCCAGCGTGTCCACTGCGGT	0.62	586-45-neg	-	TGCAAACCTGCCTGTACCTG	AGG	NGG	45	Transition
PAH	586	62.8294	70.8105	chr12-103310908-103310908_15TsubC-586-neg-i	-	AAGCCAGAGACCTCACTCCC	GGG	NGG	T	C	15	AGTGAGGTCTCTG	ACGCTGGCTCCCCGGG	16	ACGCTGGCTCCCCGGGAGTGAGGTCTCTG	0.54	586-80-pos	+	TTCCCCTAACTGAGCAGCTC	AGG	NGG	80	Transition
POLR3B	375248	69.2083	69.9577	chr12-106889893-106889893_4CsubT-375248-pos-i	+	TTGTGATTCTGGCATCTGTC	CGG	NGG	C	T	4	GATTCTGGCATCT	GTCTGGACATCATCAT	16	ATGATGATGTCCAGACAGATGCCAGAATC	0.46	375248-58-neg	-	AATGCCTCTGAAAAACCTAC	AGG	NGG	58	Transition
POLR3B	375248	71.7639	75.3131	chr12-106889893-106889893_5CsubT-375248-neg-i	-	TGTGGGTTCATGATGATGTC	CGG	NGG	C	T	5	ATCATCATGAACC	TGGCATCTGTCTGGAC	16	TGGCATCTGTCTGGACATCATCATGAACC	0.38	375248-89-pos	+	TTCTGCCAACTTGCTTTATG	TGG	NGG	89	Transition
POLR3B	419234	69.2083	69.9577	chr12-106889896-106889896_7AsubG-419234-pos-i	+	TTGTGATTCTGGCATCTGTC	CGG	NGG	A	G	7	GATTCTGGCATCT	GTCCGGGCATCATCAT	16	ATGATGATGCCCGGACAGATGCCAGAATC	0.46	419234-55-neg	-	AATGCCTCTGAAAAACCTAC	AGG	NGG	55	Transition
POLR3B	419234	71.7639	63.3843	chr12-106889896-106889896_2AsubG-419234-neg-i	-	TGTGGGTTCATGATGATGTC	CGG	NGG	A	G	2	ATCATCATGAACC	TGGCATCTGTCCGGGC	16	TGGCATCTGTCCGGGCATCATCATGAACC	0.38	419234-69-pos	+	CATGAAATCTTCTCTCCCCC	AGG	NGG	69	Transition
UBE3B	280736	47.2741	93.0255	chr12-109937437-109937437_5GsubA-280736-pos-i	+	ACTCAGCCTTCTCTCTCTGT	AGG	NGG	G	A	5	AGCCTTCTCTCTC	TGTAAGCAACCTCCTA	16	TAGGAGGTTGCTTACAGAGAGAGAAGGCT	0.54	280736-82-neg	-	CCGACAGTAGCACAGCGTCT	GGG	NGG	82	Transition
UBE3B	488631	98.7712	60.6635	chr12-109962309-109962309_11GsubA-488631-pos-i	+	TCTTACGACGAGGACGTCAT	GGG	NGG	G	A	11	ACGACGAGGACGT	CATGGGTCAGATAGGT	16	ACCTATCTGACCCATGACGTCCTCGTCGT	0.62	488631-42-neg	-	CAGGTCTCAGGAGCCCATGG	GGG	NGG	42	Transition
UBE3B	488631	93.2239	60.6635	chr12-109962309-109962309_6GsubA-488631-pos-i	+	CGACGAGGACGTCATGGGTC	AGG	NGG	G	A	6	GAGGACGTCATGG	GTCAGATAGGTCCGCC	16	GGCGGACCTATCTGACCCATGACGTCCTC	0.62	488631-42-neg	-	CAGGTCTCAGGAGCCCATGG	GGG	NGG	42	Transition
UBE3B	488631	77.7173	60.6635	chr12-109962309-109962309_2GsubA-488631-pos-i	+	GAGGACGTCATGGGTCAGGT	AGG	NGG	G	A	2	ACGTCATGGGTCA	GATAGGTCCGCCCTTT	16	AAAGGGCGGACCTATCTGACCCATGACGT	0.54	488631-42-neg	-	CAGGTCTCAGGAGCCCATGG	GGG	NGG	42	Transition
UBE3B	488631	63.9872	95.9992	chr12-109962309-109962309_12GsubA-488631-neg-i	-	AAGGGAGCTCAGCCAAAGGG	CGG	NGG	G	A	12	TTTGGCTGAGCTC	TCAGATAGGTCCGCCC	16	TCAGATAGGTCCGCCCTTTGGCTGAGCTC	0.54	488631-62-pos	+	CTGTTACATTAGCGCTATGA	TGG	NGG	62	Transition
MMAB	203820	61.9367	87.1826	chr12-109994886-109994886_10GsubA-203820-neg-i	-	GATATGCAGCCATGAAGGAG	GGG	NGG	G	A	10	CTTCATGGCTGCA	TCTCTTAATTCCCCTC	16	TCTCTTAATTCCCCTCCTTCATGGCTGCA	0.54	203820-89-pos	+	CTCCACGGCCATCGCCATGG	AGG	NGG	89	Transition
MMAB	203820	57.6675	87.1826	chr12-109994886-109994886_12GsubA-203820-neg-i	-	CAGATATGCAGCCATGAAGG	AGG	NGG	G	A	12	TCATGGCTGCATA	TCTTAATTCCCCTCCT	16	TCTTAATTCCCCTCCTTCATGGCTGCATA	0.46	203820-89-pos	+	CTCCACGGCCATCGCCATGG	AGG	NGG	89	Transition
MMAB	203820	69.4495	87.1826	chr12-109994886-109994886_15GsubA-203820-neg-i	-	AGCCAGATATGCAGCCATGA	AGG	NGG	G	A	15	TGGCTGCATATCT	TAATTCCCCTCCTTCA	16	TAATTCCCCTCCTTCATGGCTGCATATCT	0.46	203820-89-pos	+	CTCCACGGCCATCGCCATGG	AGG	NGG	89	Transition
MMAB	219006	87.28	84.5554	chr12-109998857-109998857_9CsubT-219006-pos-i	+	CCAGCCCTCTTACCGTCTCT	CGG	NGG	C	T	9	CCCTCTTACCGTC	TCTCGGCCTGGCGGCA	16	TGCCGCCAGGCCGAGAGACGGTAAGAGGG	0.62	219006-51-neg	-	CCTTTCTCCTTTCAGTCGGG	AGG	NGG	51	Transition
MMAB	218324	87.28	84.5554	chr12-109998858-109998858_10GsubA-218324-pos-i	+	CCAGCCCTCTTACCGTCTCT	CGG	NGG	G	A	10	CCCTCTTACCGTC	TCTCGGCCCAGCGGCA	16	TGCCGCTGGGCCGAGAGACGGTAAGAGGG	0.62	218324-50-neg	-	CCTTTCTCCTTTCAGTCGGG	AGG	NGG	50	Transition
MMAB	96244	87.28	84.5554	chr12-109998861-109998861_13GsubA-96244-pos-i	+	CCAGCCCTCTTACCGTCTCT	CGG	NGG	G	A	13	CCCTCTTACCGTC	TCTCGGCCCGGCAGCA	16	TGCTGCCGGGCCGAGAGACGGTAAGAGGG	0.62	96244-47-neg	-	CCTTTCTCCTTTCAGTCGGG	AGG	NGG	47	Transition
MMAB	3095	79.6916	33.3005	chr12-109998873-109998873_4GsubA-3095-neg-i	-	GCTCGGCGCTGCATTTCTGC	CGG	NGG	G	A	4	GAAATGCAGCGCC	GGCACACGGCCCAGCA	16	GGCACACGGCCCAGCAGAAATGCAGCGCC	0.62	3095-63-pos	+	TTGTTCCTCTCCCTCTCCCT	TGG	NGG	63	Transition
MVK	39728	68.9307	96.1785	chr12-110013846-110013846_8TsubC-39728-pos-i	+	TGAACTTGAGAACATTCCTC	CGG	NGG	T	C	8	CTTGAGAACATTC	CTCCGGCCTCAACCCC	16	GGGGTTGAGGCCGGAGGAATGTTCTCAAG	0.38	39728-44-neg	-	GCCCGCTTGATACCAATGTT	GGG	NGG	44	Transition
MVK	39728	71.5755	57.6876	chr12-110013846-110013846_1TsubC-39728-neg-i	-	CATTGCTGTGGGGTTGAAGC	CGG	NGG	T	C	1	TCAACCCCACAGC	GAACATTCCTCCGGCC	16	GAACATTCCTCCGGCCTCAACCCCACAGC	0.62	39728-78-pos	+	CCCCTTTGCCACTCACCCTC	AGG	NGG	78	Transition
MVK	39728	76.5522	57.6876	chr12-110013846-110013846_13TsubC-39728-neg-i	-	GGTCCACTTTCCCATTGCTG	TGG	NGG	T	C	13	CAATGGGAAAGTG	GGCCTCAACCCCACAG	16	GGCCTCAACCCCACAGCAATGGGAAAGTG	0.46	39728-78-pos	+	CCCCTTTGCCACTCACCCTC	AGG	NGG	78	Transition
MVK	97581	81.2346	66.6322	chr12-110017726-110017726_8TsubC-97581-neg-i	-	TCTGCTTCCGGCAGATGGAC	AGG	NGG	T	C	8	CATCTGCCGGAAG	TTTACTTACACCTGTC	16	TTTACTTACACCTGTCCATCTGCCGGAAG	0.62	97581-87-pos	+	AACACCCACCTCAGAGCAAG	TGG	NGG	87	Transition
MVK	97592	85.9894	81.2654	chr12-110019270-110019270_4GsubA-97592-neg-i	-	TGCCAGACACACCGAGTAGG	CGG	NGG	G	A	4	ACTCGGTGTGTCT	GGCTCCAGCGCCACCT	16	GGCTCCAGCGCCACCTACTCGGTGTGTCT	0.54	97592-87-pos	+	GAGAGTCACGTTTCACACCC	TGG	NGG	87	Transition
MVK	11933	77.1662	73.5968	chr12-110019322-110019322_13CsubT-11933-pos-i	+	AGCCCTCCTGACTGTGTGCG	AGG	NGG	C	T	13	CTCCTGACTGTGT	GCGAGGAGATCCTAAA	16	TTTAGGATCTCCTCGCACACAGTCAGGAG	0.54	11933-44-neg	-	CACTGGCCAGGTAAGGACCA	TGG	NGG	44	Transition
MVK	11933	83.927	68.0692	chr12-110019322-110019322_10CsubT-11933-neg-i	-	CGCAATCCCCGTCCTTCAGC	GGG	NGG	C	T	10	GAAGGACGGGGAT	AGATCCTAAACCCGCT	16	AGATCCTAAACCCGCTGAAGGACGGGGAT	0.62	11933-81-pos	+	GTGTGGTCGGAGCTGCCCCC	CGG	NGG	81	Transition
MVK	11933	78.3598	68.0692	chr12-110019322-110019322_11CsubT-11933-neg-i	-	ACGCAATCCCCGTCCTTCAG	CGG	NGG	C	T	11	AAGGACGGGGATT	GATCCTAAACCCGCTG	16	GATCCTAAACCCGCTGAAGGACGGGGATT	0.54	11933-81-pos	+	GTGTGGTCGGAGCTGCCCCC	CGG	NGG	81	Transition
MVK	97597	66.3957	64.8736	chr12-110023863-110023863_8GsubA-97597-neg-i	-	AATCATTCTCTCCCCTTGGA	AGG	NGG	G	A	8	AAGGGGAGAGAAT	AACAAGTGAGCCTTCC	16	AACAAGTGAGCCTTCCAAGGGGAGAGAAT	0.46	97597-42-pos	+	AGATGAACATCTGTGTCTTC	AGG	NGG	42	Transition
MVK	97597	72.8882	64.8736	chr12-110023863-110023863_12GsubA-97597-neg-i	-	CGTGAATCATTCTCTCCCCT	TGG	NGG	G	A	12	GGAGAGAATGATT	AGTGAGCCTTCCAAGG	16	AGTGAGCCTTCCAAGGGGAGAGAATGATT	0.38	97597-42-pos	+	AGATGAACATCTGTGTCTTC	AGG	NGG	42	Transition
MVK	39726	91.3038	32.3214	chr12-110023903-110023903_5GsubA-39726-pos-i	+	ATGATTCACGGGAACCCCTC	CGG	NGG	G	A	5	TTCACGGGAACCC	CTCCAGAGTGGACAAT	16	ATTGTCCACTCTGGAGGGGTTCCCGTGAA	0.62	39726-44-neg	-	ACAACAATAAAATAAACCTG	AGG	NGG	44	Transition
MVK	39726	77.82	64.8736	chr12-110023903-110023903_4GsubA-39726-neg-i	-	GCTGACAGCATTGTCCACTC	CGG	NGG	G	A	4	TGGACAATGCTGT	GGGAACCCCTCCAGAG	16	GGGAACCCCTCCAGAGTGGACAATGCTGT	0.46	39726-82-pos	+	AGATGAACATCTGTGTCTTC	AGG	NGG	82	Transition
MVK	97601	91.3038	32.3214	chr12-110023907-110023907_9TsubC-97601-pos-i	+	ATGATTCACGGGAACCCCTC	CGG	NGG	T	C	9	TTCACGGGAACCC	CTCCGGAGCGGACAAT	16	ATTGTCCGCTCCGGAGGGGTTCCCGTGAA	0.62	97601-40-neg	-	ACAACAATAAAATAAACCTG	AGG	NGG	40	Transition
MVK	39724	72.4061	79.8417	chr12-110028662-110028662_1TsubC-39724-pos-i	+	CGTCAGAAACAGGCTGCTCA	AGG	NGG	T	C	1	AGAAACAGGCTGC	CCAAGGTGACTCTTGT	16	ACAAGAGTCACCTTGGGCAGCCTGTTTCT	0.54	39724-49-neg	-	ATCCAGATGTAATTGTGTCC	TGG	NGG	49	Transition
MVK	11932	57.6204	45.8505	chr12-110029080-110029080_12TsubC-11932-neg-i	-	GCGCTCACACTCCAGGGAGA	TGG	NGG	T	C	12	CCCTGGAGTGTGA	TCAACAGATGCCATCT	16	TCAACAGATGCCATCTCCCTGGAGTGTGA	0.62	11932-73-pos	+	TCCTGCATCTGCCTGCCCCC	AGG	NGG	73	Transition
MVK	11934	77.6049	77.7488	chr12-110032875-110032875_8GsubA-11934-pos-i	+	CAGCACCATCTGAATGCCCT	CGG	NGG	G	A	8	ACCATCTGAATGC	CCTCGGCATGGGCCAC	16	GTGGCCCATGCCGAGGGCATTCAGATGGT	0.46	11934-43-neg	-	GCTGTGAAGTCCGCGGGCCC	TGG	NGG	43	Transition
MVK	11934	94.7373	77.7488	chr12-110032875-110032875_3GsubA-11934-pos-i	+	CCATCTGAATGCCCTCGGCG	TGG	NGG	G	A	3	CTGAATGCCCTCG	GCATGGGCCACGCCTC	16	GAGGCGTGGCCCATGCCGAGGGCATTCAG	0.62	11934-43-neg	-	GCTGTGAAGTCCGCGGGCCC	TGG	NGG	43	Transition
MVK	11934	93.4194	77.7488	chr12-110032875-110032875_2GsubA-11934-pos-i	+	CATCTGAATGCCCTCGGCGT	GGG	NGG	G	A	2	TGAATGCCCTCGG	CATGGGCCACGCCTCT	16	AGAGGCGTGGCCCATGCCGAGGGCATTCA	0.62	11934-43-neg	-	GCTGTGAAGTCCGCGGGCCC	TGG	NGG	43	Transition
MVK	11934	69.1469	72.9021	chr12-110032875-110032875_11GsubA-11934-neg-i	-	AGAGCTGGTCCAGAGAGGCG	TGG	NGG	G	A	11	CTCTCTGGACCAG	TCGGCATGGGCCACGC	16	TCGGCATGGGCCACGCCTCTCTGGACCAG	0.62	11934-86-pos	+	GGGCATAGGACCTTGGCCTC	AGG	NGG	86	Transition
MVK	11930	75.6002	88.3744	chr12-110032947-110032947_8GsubA-11930-pos-i	+	GGACTTCACAGCAAGCTGAC	TGG	NGG	G	A	8	TTCACAGCAAGCT	GACTGGCACAGGCGGT	16	ACCGCCTGTGCCAGTCAGCTTGCTGTGAA	0.46	11930-42-neg	-	CCACCTACCCCCGGGATACC	TGG	NGG	42	Transition
MVK	11930	85.0386	88.3744	chr12-110032947-110032947_2GsubA-11930-pos-i	+	CACAGCAAGCTGACTGGCGC	AGG	NGG	G	A	2	GCAAGCTGACTGG	CACAGGCGGTGGTGGC	16	GCCACCACCGCCTGTGCCAGTCAGCTTGC	0.62	11930-42-neg	-	CCACCTACCCCCGGGATACC	TGG	NGG	42	Transition
MVK	97572	45.9305	76.641	chr12-110034353-110034353_12CsubT-97572-pos-i	+	CATCCACTCAGCCACCTCCC	TGG	NGG	C	T	12	CACTCAGCCACCT	CCCTGGACAGCTGAGT	16	ACTCAGCTGTCCAGGGAGGTGGCTGAGTG	0.62	97572-42-neg	-	GGGTGGGGCTGCAGTGTCGT	GGG	NGG	42	Transition
TRPV4	4998	61.354	59.9023	chr12-110222183-110222183_4GsubA-4998-pos-i	+	GGTAGGTCTCATTCTTGCCC	GGG	NGG	G	A	4	GGTCTCATTCTTG	CCCAGGTCCTCGTTGA	16	TCAACGAGGACCTGGGCAAGAATGAGACC	0.46	4998-47-neg	-	CCAGGGTGGATGAGGTGAAC	TGG	NGG	47	Transition
TRPV4	4998	78.6052	51.5462	chr12-110222183-110222183_4GsubA-4998-neg-i	-	GGGCATCATCAACGAGGACC	CGG	NGG	G	A	4	CCTCGTTGATGAT	TCATTCTTGCCCAGGT	16	TCATTCTTGCCCAGGTCCTCGTTGATGAT	0.46	4998-61-pos	+	CGCCCCTCCACTCACCCCTG	CGG	NGG	61	Transition
TRPV4	4998	92.2444	51.5462	chr12-110222183-110222183_10GsubA-4998-neg-i	-	GAACTTGGGCATCATCAACG	AGG	NGG	G	A	10	TGATGATGCCCAA	TTGCCCAGGTCCTCGT	16	TTGCCCAGGTCCTCGTTGATGATGCCCAA	0.46	4998-61-pos	+	CGCCCCTCCACTCACCCCTG	CGG	NGG	61	Transition
TRPV4	18431	61.354	59.9023	chr12-110222184-110222184_5GsubA-18431-pos-i	+	GGTAGGTCTCATTCTTGCCC	GGG	NGG	G	A	5	GGTCTCATTCTTG	CCCGAGTCCTCGTTGA	16	TCAACGAGGACTCGGGCAAGAATGAGACC	0.46	18431-46-neg	-	CCAGGGTGGATGAGGTGAAC	TGG	NGG	46	Transition
TRPV4	18431	78.6052	51.5462	chr12-110222184-110222184_3GsubA-18431-neg-i	-	GGGCATCATCAACGAGGACC	CGG	NGG	G	A	3	CCTCGTTGATGAT	TCATTCTTGCCCGAGT	16	TCATTCTTGCCCGAGTCCTCGTTGATGAT	0.46	18431-62-pos	+	CGCCCCTCCACTCACCCCTG	CGG	NGG	62	Transition
TRPV4	18431	92.2444	51.5462	chr12-110222184-110222184_9GsubA-18431-neg-i	-	GAACTTGGGCATCATCAACG	AGG	NGG	G	A	9	TGATGATGCCCAA	TTGCCCGAGTCCTCGT	16	TTGCCCGAGTCCTCGTTGATGATGCCCAA	0.46	18431-62-pos	+	CGCCCCTCCACTCACCCCTG	CGG	NGG	62	Transition
TRPV4	18435	61.354	59.9023	chr12-110222190-110222190_11CsubT-18435-pos-i	+	GGTAGGTCTCATTCTTGCCC	GGG	NGG	C	T	11	GGTCTCATTCTTG	CCCGGGTCCTTGTTGA	16	TCAACAAGGACCCGGGCAAGAATGAGACC	0.46	18435-40-neg	-	CCAGGGTGGATGAGGTGAAC	TGG	NGG	40	Transition
TRPV4	18435	92.2444	51.5462	chr12-110222190-110222190_3CsubT-18435-neg-i	-	GAACTTGGGCATCATCAACG	AGG	NGG	C	T	3	TGATGATGCCCAA	TTGCCCGGGTCCTTGT	16	TTGCCCGGGTCCTTGTTGATGATGCCCAA	0.46	18435-68-pos	+	CGCCCCTCCACTCACCCCTG	CGG	NGG	68	Transition
TRPV4	30475	78.8497	34.8324	chr12-110224632-110224632_6GsubA-30475-pos-i	+	GGAGCGCTCAATGTCCAGGA	TGG	NGG	G	A	6	CGCTCAATGTCCA	GGATGATGGTGGCCCA	16	TGGGCCACCATCATCCTGGACATTGAGCG	0.54	30475-53-neg	-	AGCGGCAGGCGCAGGCTGTG	AGG	NGG	53	Transition
TRPV4	126474	76.6462	84.7432	chr12-110230184-110230184_1CsubT-126474-neg-i	-	GTCTACTTGCTCTTCATGAT	CGG	NGG	C	T	1	ATGAAGAGCAAGT	TGAAGCGTAGCCGATT	16	TGAAGCGTAGCCGATTATGAAGAGCAAGT	0.38	126474-81-pos	+	CTATTGTCCCCTATACATCA	TGG	NGG	81	Transition
TRPV4	30468	84.0086	62.3043	chr12-110230476-110230476_11TsubC-30468-neg-i	-	CCCGTGGGCTGAAGCTGACG	GGG	NGG	T	C	11	CAGCTTCAGCCCA	TGCTACAGGTCCCCGT	16	TGCTACAGGTCCCCGTCAGCTTCAGCCCA	0.62	30468-83-pos	+	CAGGTGCATAAGTGTGCATG	TGG	NGG	83	Transition
TRPV4	30468	75.7061	62.3043	chr12-110230476-110230476_12TsubC-30468-neg-i	-	ACCCGTGGGCTGAAGCTGAC	GGG	NGG	T	C	12	AGCTTCAGCCCAC	GCTACAGGTCCCCGTC	16	GCTACAGGTCCCCGTCAGCTTCAGCCCAC	0.62	30468-83-pos	+	CAGGTGCATAAGTGTGCATG	TGG	NGG	83	Transition
TRPV4	126469	93.5529	60.139	chr12-110230494-110230494_8AsubG-126469-neg-i	-	ATGCCCTTTACTTCACCCGT	GGG	NGG	A	G	8	GGTGAAGTAAAGG	TCAGCTTCGGCCCACG	16	TCAGCTTCGGCCCACGGGTGAAGTAAAGG	0.46	126469-79-pos	+	GTGTGTGTGTGACTCCCTCC	AGG	NGG	79	Transition
TRPV4	4994	69.0036	80.9677	chr12-110230500-110230500_4CsubT-4994-pos-i	+	TCCCCGTCAGCTTCAGCCCA	CGG	NGG	C	T	4	CGTCAGCTTCAGC	CCATGGGTGAAGTAAA	16	TTTACTTCACCCATGGGCTGAAGCTGACG	0.62	4994-40-neg	-	GGCCGTGATGGTCTTTGCCC	TGG	NGG	40	Transition
TRPV4	4994	93.5529	60.139	chr12-110230500-110230500_2CsubT-4994-neg-i	-	ATGCCCTTTACTTCACCCGT	GGG	NGG	C	T	2	GGTGAAGTAAAGG	TCAGCTTCAGCCCATG	16	TCAGCTTCAGCCCATGGGTGAAGTAAAGG	0.46	4994-85-pos	+	GTGTGTGTGTGACTCCCTCC	AGG	NGG	85	Transition
TRPV4	126468	69.0036	73.4579	chr12-110230507-110230507_11AsubG-126468-pos-i	+	TCCCCGTCAGCTTCAGCCCA	CGG	NGG	A	G	11	CGTCAGCTTCAGC	CCACGGGTGAGGTAAA	16	TTTACCTCACCCGTGGGCTGAAGCTGACG	0.62	126468-45-neg	-	CGAGGCCTACCTGGCCGTGA	TGG	NGG	45	Transition
TRPV4	126467	69.0036	73.4579	chr12-110230509-110230509_13TsubC-126467-pos-i	+	TCCCCGTCAGCTTCAGCCCA	CGG	NGG	T	C	13	CGTCAGCTTCAGC	CCACGGGTGAAGCAAA	16	TTTGCTTCACCCGTGGGCTGAAGCTGACG	0.62	126467-43-neg	-	CGAGGCCTACCTGGCCGTGA	TGG	NGG	43	Transition
TRPV4	126463	86.9763	72.1508	chr12-110234443-110234443_3TsubC-126463-neg-i	-	GCACCTGTCCCGCAAGTTCA	AGG	NGG	T	C	3	ACTTGCGGGACAG	TAGGCCCAGTCCTCGA	16	TAGGCCCAGTCCTCGAACTTGCGGGACAG	0.62	126463-82-pos	+	GTACACCAGGATCTCCAGCA	CGG	NGG	82	Transition
TRPV4	4995	81.4237	94.9169	chr12-110236573-110236573_12TsubC-4995-pos-i	+	AACAAACTTGGTGTTCTCAC	GGG	NGG	T	C	12	AACTTGGTGTTCT	CACGGGTGTTGCCAGC	16	GCTGGCAACACCCGTGAGAACACCAAGTT	0.38	4995-42-neg	-	ATGCGGCGCCAGGACTCGCG	AGG	NGG	42	Transition
TRPV4	126486	86.7885	91.2268	chr12-110236579-110236579_3AsubG-126486-pos-i	+	CTCACGGGTGTTGTCAGCAA	TGG	NGG	A	G	3	CGGGTGTTGTCAG	CAGTGGCCACCAGCGC	16	GCGCTGGTGGCCACTGCTGACAACACCCG	0.62	126486-46-neg	-	GAAGGCGGACATGCGGCGCC	AGG	NGG	46	Transition
TRPV4	126486	64.9783	68.2099	chr12-110236579-110236579_13AsubG-126486-neg-i	-	CAACACAGTGCTGCATGCGC	TGG	NGG	A	G	13	CATGCAGCACTGT	GCAGTGGCCACCAGCG	16	GCAGTGGCCACCAGCGCATGCAGCACTGT	0.54	126486-87-pos	+	CACGGCCTCCAGGTTGCTGT	CGG	NGG	87	Transition
TRPV4	30473	82.0905	91.9266	chr12-110236624-110236624_8CsubT-30473-neg-i	-	CCCACAAGAAGGCGGACATG	CGG	NGG	C	T	8	GTCCGCCTTCTTG	AGTCCTGGTGCCGCAT	16	AGTCCTGGTGCCGCATGTCCGCCTTCTTG	0.62	30473-87-pos	+	CAGCAGCAGGTCGTACATCT	TGG	NGG	87	Transition
TRPV4	5001	82.0905	91.9266	chr12-110236625-110236625_7GsubA-5001-neg-i	-	CCCACAAGAAGGCGGACATG	CGG	NGG	G	A	7	GTCCGCCTTCTTG	AGTCCTGGCACCGCAT	16	AGTCCTGGCACCGCATGTCCGCCTTCTTG	0.62	5001-88-pos	+	CAGCAGCAGGTCGTACATCT	TGG	NGG	88	Transition
TRPV4	4999	82.0905	78.0298	chr12-110236628-110236628_4GsubA-4999-neg-i	-	CCCACAAGAAGGCGGACATG	CGG	NGG	G	A	4	GTCCGCCTTCTTG	AGTCCTGGCGCCACAT	16	AGTCCTGGCGCCACATGTCCGCCTTCTTG	0.62	4999-79-pos	+	GTACATCTTGGTAACAAACT	TGG	NGG	79	Transition
TRPV4	126485	66.5549	56.9905	chr12-110236688-110236688_7TsubC-126485-pos-i	+	GTTGACAATGTGGGGCTGGT	TGG	NGG	T	C	7	ACAATGTGGGGCT	GGTTGGCGCAGGCAGC	16	GCTGCCTGCGCCAACCAGCCCCACATTGT	0.54	126485-43-neg	-	TGACCTCCCACCCTTCACCC	TGG	NGG	43	Transition
TRPV4	30476	72.0384	88.2833	chr12-110238450-110238450_4TsubC-30476-pos-i	+	GAAGTAGCCCCCCTCATCCT	TGG	NGG	T	C	4	TAGCCCCCCTCAT	CCTCGGGCTGGAAGAA	16	TTCTTCCAGCCCGAGGATGAGGGGGGCTA	0.62	30476-50-neg	-	GTGGAACTTCTCGTGGCCCA	GGG	NGG	50	Transition
TRPV4	5000	79.6977	97.429	chr12-110238470-110238470_4CsubT-5000-pos-i	+	TGGGCTGGAAGAAGCGCCCA	CGG	NGG	C	T	4	CTGGAAGAAGCGC	CCATGGGCCTGGGCGT	16	ACGCCCAGGCCCATGGGCGCTTCTTCCAG	0.62	5000-49-neg	-	GCGTCGCTGCAAACACTACG	TGG	NGG	49	Transition
TRPV4	5002	79.6977	97.429	chr12-110238471-110238471_5GsubA-5002-pos-i	+	TGGGCTGGAAGAAGCGCCCA	CGG	NGG	G	A	5	CTGGAAGAAGCGC	CCACAGGCCTGGGCGT	16	ACGCCCAGGCCTGTGGGCGCTTCTTCCAG	0.62	5002-48-neg	-	GCGTCGCTGCAAACACTACG	TGG	NGG	48	Transition
TRPV4	30472	93.7901	76.0183	chr12-110240814-110240814_5GsubA-30472-pos-i	+	CACCTCGATAGTAGATGTCA	CGG	NGG	G	A	5	TCGATAGTAGATG	TCACAGAAGGGCGAGT	16	ACTCGCCCTTCTGTGACATCTACTATCGA	0.38	30472-48-neg	-	CCCTGTGCTGCTGGACATCG	CGG	NGG	48	Transition
TRPV4	30472	95.7003	76.0183	chr12-110240814-110240814_1GsubA-30472-pos-i	+	TCGATAGTAGATGTCACGGA	AGG	NGG	G	A	1	TAGTAGATGTCAC	AGAAGGGCGAGTTAAT	16	ATTAACTCGCCCTTCTGTGACATCTACTA	0.38	30472-48-neg	-	CCCTGTGCTGCTGGACATCG	CGG	NGG	48	Transition
TRPV4	30471	62.7277	66.4128	chr12-110240918-110240918_3TsubC-30471-pos-i	+	GCTCAGGTTCAGCAAGGCCT	TGG	NGG	T	C	3	AGGTTCAGCAAGG	CCCTGGGCAGGCAGGT	16	ACCTGCCTGCCCAGGGCCTTGCTGAACCT	0.54	30471-71-neg	-	GGAAGTTCAAGGTCATGGGC	TGG	NGG	71	Transition
TRPV4	30471	64.4626	66.4128	chr12-110240918-110240918_2TsubC-30471-pos-i	+	CTCAGGTTCAGCAAGGCCTT	GGG	NGG	T	C	2	GGTTCAGCAAGGC	CCTGGGCAGGCAGGTC	16	GACCTGCCTGCCCAGGGCCTTGCTGAACC	0.62	30471-71-neg	-	GGAAGTTCAAGGTCATGGGC	TGG	NGG	71	Transition
TRPV4	30471	54.7667	67.7594	chr12-110240918-110240918_4TsubC-30471-neg-i	-	GGGGAAGACCTGCCTGCCCA	AGG	NGG	T	C	4	GCAGGCAGGTCTT	TTCAGCAAGGCCCTGG	16	TTCAGCAAGGCCCTGGGCAGGCAGGTCTT	0.62	30471-75-pos	+	AATGAACTCCCTCATGTTGC	CGG	NGG	75	Transition
TRPV4	39419	77.1058	70.2901	chr12-110246103-110246103_14CsubT-39419-pos-i	+	ACTGGCTATGCCCATCTGGG	TGG	NGG	C	T	14	GCTATGCCCATCT	GGGTGGCTCACCTTGA	16	TCAAGGTGAGCCACCCAGATGGGCATAGC	0.54	39419-59-neg	-	GCTCCACTGCTGACCTGGAC	GGG	NGG	59	Transition
TRPV4	39419	90.0791	49.9513	chr12-110246103-110246103_3CsubT-39419-neg-i	-	CTAACTGATGAGGAGTTTCG	AGG	NGG	C	T	3	AACTCCTCATCAG	GGGTGGCTCACCTTGA	16	GGGTGGCTCACCTTGAAACTCCTCATCAG	0.46	39419-86-pos	+	CGACCCAAAGAAAGAAGCTG	AGG	NGG	86	Transition
TRPV4	30470	92.2565	87.3655	chr12-110252336-110252336_7GsubA-30470-pos-i	+	GCACCACCGAGGACTCATAT	AGG	NGG	G	A	7	CACCGAGGACTCA	TATAGGATGGACTCCA	16	TGGAGTCCATCCTATATGAGTCCTCGGTG	0.62	30470-40-neg	-	GTTCCAGGGCGCCTTCCGCA	AGG	NGG	40	Transition
TRPV4	30470	89.0452	78.8882	chr12-110252336-110252336_13GsubA-30470-neg-i	-	GCCCAACCCCATCGATCTGC	TGG	NGG	G	A	13	GATCGATGGGGTT	AGGATGGACTCCAGCA	16	AGGATGGACTCCAGCAGATCGATGGGGTT	0.54	30470-90-pos	+	CCTCCACCTCTTGTTGTCAC	TGG	NGG	90	Transition
ATP2A2	17789	97.6963	92.9065	chr12-110719662-110719662_7GsubA-17789-pos-i	+	CTTCGGCGTCAACGAGAGTA	CGG	NGG	G	A	7	GGCGTCAACGAGA	GTACGGAGCTGAGCCT	16	AGGCTCAGCTCCGTACTCTCGTTGACGCC	0.62	17789-51-neg	-	GAGCGCCCTGCACCTACCGT	TGG	NGG	51	Transition
ATP2A2	17791	86.6069	90.8061	chr12-110760878-110760878_6GsubA-17791-pos-i	+	GTTGACCAGTCAATTCTCAC	AGG	NGG	G	A	6	ACCAGTCAATTCT	CACAGATAAATATGAT	16	ATCATATTTATCTGTGAGAATTGACTGGT	0.38	17791-43-neg	-	TATTGGCATGGAATATGCGA	AGG	NGG	43	Transition
ATP2A2	17794	82.2656	87.6496	chr12-110777443-110777443_14TsubC-17794-neg-i	-	GTGGGTTGTCATGAGTGGCC	AGG	NGG	T	C	14	CACTCATGACAAC	GACGCCTGGCCCTGGC	16	GACGCCTGGCCCTGGCCACTCATGACAAC	0.46	17794-84-pos	+	CATTCGAGTTGGAAGTACTA	AGG	NGG	84	Transition
ATP2A2	17798	94.6777	81.5066	chr12-110780240-110780240_5GsubA-17798-pos-i	+	TACCTCATCTCGTCCAACGT	CGG	NGG	G	A	5	TCATCTCGTCCAA	CGTCAGGGAAGTTGTC	16	GACAACTTCCCTGACGTTGGACGAGATGA	0.46	17798-53-neg	-	TCCATGACCCATTTAGATAA	AGG	NGG	53	Transition
ATP2A2	17798	95.5124	81.5066	chr12-110780240-110780240_4GsubA-17798-pos-i	+	ACCTCATCTCGTCCAACGTC	GGG	NGG	G	A	4	CATCTCGTCCAAC	GTCAGGGAAGTTGTCT	16	AGACAACTTCCCTGACGTTGGACGAGATG	0.54	17798-53-neg	-	TCCATGACCCATTTAGATAA	AGG	NGG	53	Transition
ATP2A2	379925	62.712	75.5006	chr12-110781102-110781102_10AsubG-379925-pos-i	+	GATTCCTGTTCAGCTGCTCT	GGG	NGG	A	G	10	CCTGTTCAGCTGC	TCTGGGTCAGTCTGGT	16	ACCAGACTGACCCAGAGCAGCTGAACAGG	0.62	379925-49-neg	-	TCATGATGTCCAGATCAGGA	GGG	NGG	49	Transition
TCTN1	221983	70.226	75.2254	chr12-111078242-111078242_4CsubT-221983-neg-i	-	CACATCAGTGTCCTCCCGTC	GGG	NGG	C	T	4	GGGAGGACACTGA	AAAACGCTCACCTGAC	16	AAAACGCTCACCTGACGGGAGGACACTGA	0.62	221983-75-pos	+	TAGAGCATCTTCAACACTCC	AGG	NGG	75	Transition
TCTN1	221983	83.9944	75.2254	chr12-111078242-111078242_5CsubT-221983-neg-i	-	GCACATCAGTGTCCTCCCGT	CGG	NGG	C	T	5	GGAGGACACTGAT	AAACGCTCACCTGACG	16	AAACGCTCACCTGACGGGAGGACACTGAT	0.54	221983-75-pos	+	TAGAGCATCTTCAACACTCC	AGG	NGG	75	Transition
MYL2	14067	75.235	75.3938	chr12-111352091-111352091_9CsubT-14067-neg-i	-	GAGTGTGTGTTTCCTACCCT	AGG	NGG	C	T	9	GTAGGAAACACAC	GTTCACTTGCCCTAGG	16	GTTCACTTGCCCTAGGGTAGGAAACACAC	0.46	14067-79-pos	+	GTTTCTCCCCAAACATTGTG	AGG	NGG	79	Transition
SH2B3	619973	67.6448	37.2118	chr12-111885295-111885295_13GsubA-619973-pos-i	+	CTCATGGAGTGTTCCTGGTG	CGG	NGG	G	A	13	TGGAGTGTTCCTG	GTGCGGCAGAGCAAGA	16	TCTTGCTCTGCCGCACCAGGAACACTCCA	0.54	619973-55-neg	-	CCCCACCCCACCCCATACCT	TGG	NGG	55	Transition
PTPN11	40482	69.5621	54.5837	chr12-112884189-112884189_13AsubG-40482-neg-i	-	TTTCATTCCAACTTACCTAA	CGG	NGG	A	G	13	GGTAAGTTGGAAT	TTCGCACTTTCCGTTA	16	TTCGCACTTTCCGTTAGGTAAGTTGGAAT	0.38	40482-87-pos	+	TCACCCAAATATCACTGGTG	TGG	NGG	87	Transition
PTPN11	13333	41.9636	52.4906	chr12-112888172-112888172_10AsubG-13333-neg-i	-	CAAATTTCTCCCCTCCATAC	AGG	NGG	A	G	10	TGGAGGGGAGAAA	ATTACTGTGACCTGTA	16	ATTACTGTGACCTGTATGGAGGGGAGAAA	0.54	13333-67-pos	+	CCCCTTGCCTCCCTTTCCAA	TGG	NGG	67	Transition
PTPN11	44603	36.9352	52.4906	chr12-112888193-112888193_12AsubG-44603-neg-i	-	CTGGACCAACTCAGCCAAAG	TGG	NGG	A	G	12	TGGCTGAGTTGGT	GAGAGATTTGCCACTT	16	GAGAGATTTGCCACTTTGGCTGAGTTGGT	0.54	44603-88-pos	+	CCCCTTGCCTCCCTTTCCAA	TGG	NGG	88	Transition
PTPN11	40499	36.9352	52.4906	chr12-112888195-112888195_10TsubC-40499-neg-i	-	CTGGACCAACTCAGCCAAAG	TGG	NGG	T	C	10	TGGCTGAGTTGGT	GAGAAACTTGCCACTT	16	GAGAAACTTGCCACTTTGGCTGAGTTGGT	0.54	40499-90-pos	+	CCCCTTGCCTCCCTTTCCAA	TGG	NGG	90	Transition
PTPN11	177754	36.9352	38.2494	chr12-112888198-112888198_7GsubA-177754-neg-i	-	CTGGACCAACTCAGCCAAAG	TGG	NGG	G	A	7	TGGCTGAGTTGGT	GAGAAATTTACCACTT	16	GAGAAATTTACCACTTTGGCTGAGTTGGT	0.54	177754-41-pos	+	CACATCAAGATTCAGAACAC	TGG	NGG	41	Transition
PTPN11	13334	40.9267	42.7688	chr12-112888202-112888202_1CsubT-13334-pos-i	+	AGGGGAGAAATTTGCCACTT	TGG	NGG	C	T	1	GAGAAATTTGCCA	TTTTGGCTGAGTTGGT	16	ACCAACTCAGCCAAAATGGCAAATTTCTC	0.38	13334-89-neg	-	GTAGGATCTGCACAGTTCAG	AGG	NGG	89	Transition
PTPN11	13336	40.9267	42.7688	chr12-112888210-112888210_9GsubA-13336-pos-i	+	AGGGGAGAAATTTGCCACTT	TGG	NGG	G	A	9	GAGAAATTTGCCA	CTTTGGCTAAGTTGGT	16	ACCAACTTAGCCAAAGTGGCAAATTTCTC	0.38	13336-81-neg	-	GTAGGATCTGCACAGTTCAG	AGG	NGG	81	Transition
PTPN11	13338	40.9267	42.7688	chr12-112888211-112888211_10AsubG-13338-pos-i	+	AGGGGAGAAATTTGCCACTT	TGG	NGG	A	G	10	GAGAAATTTGCCA	CTTTGGCTGGGTTGGT	16	ACCAACCCAGCCAAAGTGGCAAATTTCTC	0.38	13338-80-neg	-	GTAGGATCTGCACAGTTCAG	AGG	NGG	80	Transition
PTPN11	13338	22.1673	42.7688	chr12-112888211-112888211_1AsubG-13338-pos-i	+	ATTTGCCACTTTGGCTGAGT	TGG	NGG	A	G	1	GCCACTTTGGCTG	GGTTGGTCCAGTATTA	16	TAATACTGGACCAACCCAGCCAAAGTGGC	0.62	13338-80-neg	-	GTAGGATCTGCACAGTTCAG	AGG	NGG	80	Transition
PTPN11	13340	22.1673	42.7688	chr12-112888220-112888220_10AsubG-13340-pos-i	+	ATTTGCCACTTTGGCTGAGT	TGG	NGG	A	G	10	GCCACTTTGGCTG	AGTTGGTCCGGTATTA	16	TAATACCGGACCAACTCAGCCAAAGTGGC	0.62	13340-71-neg	-	GTAGGATCTGCACAGTTCAG	AGG	NGG	71	Transition
PTPN11	40507	66.5244	87.8854	chr12-112888312-112888312_1GsubA-40507-neg-i	-	AAATGTTACTGACCTTTCAG	AGG	NGG	G	A	1	AAAGGTCAGTAAC	GCAGATCCTACCTCTA	16	GCAGATCCTACCTCTAAAAGGTCAGTAAC	0.38	40507-87-pos	+	TGAGTTGGTCCAGTATTACA	TGG	NGG	87	Transition
PTPN11	13348	53.785	64.3051	chr12-112891078-112891078_14CsubT-13348-neg-i	-	CAAAATCTCCAGGGTGGCTC	TGG	NGG	C	T	14	CCACCCTGGAGAT	TATGAGAGAGCCAGAG	16	TATGAGAGAGCCAGAGCCACCCTGGAGAT	0.62	13348-74-pos	+	AAAAACTTTAGGTGGTTTCA	TGG	NGG	74	Transition
PTPN11	40518	67.4391	80.5381	chr12-112910758-112910758_1AsubG-40518-pos-i	+	TTTCCAGACACTACAACAAC	AGG	NGG	A	G	1	CAGACACTACAAC	GACAGGAGTGCAAACT	16	AGTTTGCACTCCTGTCGTTGTAGTGTCTG	0.46	40518-85-neg	-	AATATTGATACTTACAGGGC	AGG	NGG	85	Transition
PTPN11	40520	67.4391	80.5381	chr12-112910772-112910772_15CsubT-40520-pos-i	+	TTTCCAGACACTACAACAAC	AGG	NGG	C	T	15	CAGACACTACAAC	AACAGGAGTGCAAATT	16	AATTTGCACTCCTGTTGTTGTAGTGTCTG	0.46	40520-71-neg	-	AATATTGATACTTACAGGGC	AGG	NGG	71	Transition
PTPN11	13335	32.9652	68.0891	chr12-112915455-112915455_15TsubC-13335-neg-i	-	ACCATCGTGTAGGACAACCC	TGG	NGG	T	C	15	TTGTCCTACACGA	GCTGATCATACCAGGG	16	GCTGATCATACCAGGGTTGTCCTACACGA	0.46	13335-85-pos	+	GAATGAACAAAACTTGGACT	AGG	NGG	85	Transition
PTPN11	372552	27.8487	38.3523	chr12-112915778-112915778_5CsubT-372552-neg-i	-	TCGTTGTCATGACAATCACT	CGG	NGG	C	T	5	GATTGTCATGACA	AAGAAAACTCCTGAGT	16	AAGAAAACTCCTGAGTGATTGTCATGACA	0.38	372552-62-pos	+	AAGAGTTACATTGCCACACA	AGG	NGG	62	Transition
PTPN11	13341	75.6387	86.1445	chr12-112924286-112924286_4CsubT-13341-pos-i	+	GGCTCTACTCCAGGGGAATA	CGG	NGG	C	T	4	CTACTCCAGGGGA	ATATGGAGAGAACGGT	16	ACCGTTCTCTCCATATTCCCCTGGAGTAG	0.62	13341-44-neg	-	TCGCTGGGCACGCCGTGGTC	CGG	NGG	44	Transition
PTPN11	40550	35.9209	72.1255	chr12-112926851-112926851_7CsubT-40550-neg-i	-	CCGCACCATCTGGATGGTTT	TGG	NGG	C	T	7	CCATCCAGATGGT	ATTGACGTTTCCAAAA	16	ATTGACGTTTCCAAAACCATCCAGATGGT	0.54	40550-72-pos	+	TGCATTAAACAACTTCATCC	TGG	NGG	72	Transition
PTPN11	40550	55.5548	72.1255	chr12-112926851-112926851_13CsubT-40550-neg-i	-	CTGAGACCGCACCATCTGGA	TGG	NGG	C	T	13	AGATGGTGCGGTC	GTTTCCAAAACCATCC	16	GTTTCCAAAACCATCCAGATGGTGCGGTC	0.62	40550-72-pos	+	TGCATTAAACAACTTCATCC	TGG	NGG	72	Transition
PTPN11	40552	35.9209	72.1255	chr12-112926852-112926852_6CsubT-40552-neg-i	-	CCGCACCATCTGGATGGTTT	TGG	NGG	C	T	6	CCATCCAGATGGT	ATTGACGTTCTCAAAA	16	ATTGACGTTCTCAAAACCATCCAGATGGT	0.54	40552-73-pos	+	TGCATTAAACAACTTCATCC	TGG	NGG	73	Transition
PTPN11	40552	55.5548	72.1255	chr12-112926852-112926852_12CsubT-40552-neg-i	-	CTGAGACCGCACCATCTGGA	TGG	NGG	C	T	12	AGATGGTGCGGTC	GTTCTCAAAACCATCC	16	GTTCTCAAAACCATCCAGATGGTGCGGTC	0.62	40552-73-pos	+	TGCATTAAACAACTTCATCC	TGG	NGG	73	Transition
PTPN11	40553	37.8207	44.665	chr12-112926872-112926872_4CsubT-40553-pos-i	+	CCAAAACCATCCAGATGGTG	CGG	NGG	C	T	4	AACCATCCAGATG	GTGTGGTCTCAGAGGT	16	ACCTCTGAGACCACACCATCTGGATGGTT	0.46	40553-47-neg	-	GGACCGCCATATAGATAAAT	CGG	NGG	47	Transition
PTPN11	40555	37.8207	34.2116	chr12-112926882-112926882_14GsubA-40555-pos-i	+	CCAAAACCATCCAGATGGTG	CGG	NGG	G	A	14	AACCATCCAGATG	GTGCGGTCTCAGAAGT	16	ACTTCTGAGACCGCACCATCTGGATGGTT	0.46	40555-58-neg	-	GTAGTGTTTCAATATAATGC	TGG	NGG	58	Transition
PTPN11	40561	31.8363	34.2116	chr12-112926888-112926888_1GsubA-40561-pos-i	+	GCGGTCTCAGAGGTCAGGGA	TGG	NGG	G	A	1	TCTCAGAGGTCAG	AGATGGTCCAGACAGA	16	TCTGTCTGGACCATCTCTGACCTCTGAGA	0.54	40561-52-neg	-	GTAGTGTTTCAATATAATGC	TGG	NGG	52	Transition
PTPN11	40562	31.8363	34.2116	chr12-112926890-112926890_3AsubG-40562-pos-i	+	GCGGTCTCAGAGGTCAGGGA	TGG	NGG	A	G	3	TCTCAGAGGTCAG	GGGTGGTCCAGACAGA	16	TCTGTCTGGACCACCCCTGACCTCTGAGA	0.54	40562-50-neg	-	GTAGTGTTTCAATATAATGC	TGG	NGG	50	Transition
PTPN11	31550	31.8363	34.2116	chr12-112926896-112926896_9CsubT-31550-pos-i	+	GCGGTCTCAGAGGTCAGGGA	TGG	NGG	C	T	9	TCTCAGAGGTCAG	GGATGGTCTAGACAGA	16	TCTGTCTAGACCATCCCTGACCTCTGAGA	0.54	31550-44-neg	-	GTAGTGTTTCAATATAATGC	TGG	NGG	44	Transition
PTPN11	13345	44.665	79.2624	chr12-112926909-112926909_10AsubG-13345-neg-i	-	GGACCGCCATATAGATAAAT	CGG	NGG	A	G	10	TATCTATATGGCG	AAGCACGGTACCGATT	16	AAGCACGGTACCGATTTATCTATATGGCG	0.38	13345-87-pos	+	CTTCATGATGTTTCCTTCGT	AGG	NGG	87	Transition
TBX5	633741	81.2941	72.1543	chr12-114793691-114793691_6CsubT-633741-neg-i	-	AGGACATCAGCTGCAACACG	TGG	NGG	C	T	6	GTTGCAGCTGATG	GCATGCTTGGTCACGT	16	GCATGCTTGGTCACGTGTTGCAGCTGATG	0.54	633741-83-pos	+	GGGCCCCGAGGTGAAGTGAG	CGG	NGG	83	Transition
TBX5	213821	68.5797	70.7859	chr12-114793768-114793768_7GsubA-213821-neg-i	-	ACAGGACAGAGTCGGCACAG	CGG	NGG	G	A	7	TGCCGACTCTGTC	TGCAAGCTTACCGCTG	16	TGCAAGCTTACCGCTGTGCCGACTCTGTC	0.62	213821-84-pos	+	CTGCTGTAGGAAGGCATGCT	TGG	NGG	84	Transition
TBX5	213821	62.2728	70.7859	chr12-114793768-114793768_15GsubA-213821-neg-i	-	TGCCTCCTACAGGACAGAGT	CGG	NGG	G	A	15	CTGTCCTGTAGGA	TACCGCTGTGCCGACT	16	TACCGCTGTGCCGACTCTGTCCTGTAGGA	0.54	213821-84-pos	+	CTGCTGTAGGAAGGCATGCT	TGG	NGG	84	Transition
TBX5	633731	62.2891	82.9418	chr12-114793810-114793810_11GsubA-633731-pos-i	+	CTGTCCTGTAGGAGGCACCC	AGG	NGG	G	A	11	CCTGTAGGAGGCA	CCCAGGCCCTACTGCT	16	AGCAGTAGGGCCTGGGTGCCTCCTACAGG	0.62	633731-60-neg	-	TCCCTATAAGAAGCCCTACA	TGG	NGG	60	Transition
TBX5	633731	72.8398	33.5642	chr12-114793810-114793810_2GsubA-633731-neg-i	-	TCTAGCTATCCACAGCAGCA	GGG	NGG	G	A	2	TGCTGTGGATAGC	GGCACCCAGGCCCTAC	16	GGCACCCAGGCCCTACTGCTGTGGATAGC	0.54	633731-87-pos	+	ATGTCCTCTAGGCTGGGCAC	AGG	NGG	87	Transition
TBX5	633731	76.3945	33.5642	chr12-114793810-114793810_3GsubA-633731-neg-i	-	CTCTAGCTATCCACAGCAGC	AGG	NGG	G	A	3	GCTGTGGATAGCT	GCACCCAGGCCCTACT	16	GCACCCAGGCCCTACTGCTGTGGATAGCT	0.54	633731-87-pos	+	ATGTCCTCTAGGCTGGGCAC	AGG	NGG	87	Transition
TBX5	633771	88.2191	65.2907	chr12-114804009-114804009_5GsubA-633771-pos-i	+	GGTAAATTTGGCTATGCTCC	TGG	NGG	G	A	5	AATTTGGCTATGC	TCCTAGGGCAGTGGGT	16	ACCCACTGCCCTAGGAGCATAGCCAAATT	0.38	633771-42-neg	-	TGGTGTTTCCGGCCCCTCCC	AGG	NGG	42	Transition
TBX5	633771	80.962	65.2907	chr12-114804009-114804009_4GsubA-633771-pos-i	+	GTAAATTTGGCTATGCTCCT	GGG	NGG	G	A	4	ATTTGGCTATGCT	CCTAGGGCAGTGGGTA	16	TACCCACTGCCCTAGGAGCATAGCCAAAT	0.38	633771-42-neg	-	TGGTGTTTCCGGCCCCTCCC	AGG	NGG	42	Transition
TBX5	633771	79.5004	65.2907	chr12-114804009-114804009_3GsubA-633771-pos-i	+	TAAATTTGGCTATGCTCCTG	GGG	NGG	G	A	3	TTTGGCTATGCTC	CTAGGGCAGTGGGTAT	16	ATACCCACTGCCCTAGGAGCATAGCCAAA	0.46	633771-42-neg	-	TGGTGTTTCCGGCCCCTCCC	AGG	NGG	42	Transition
TBX5	633771	52.1231	44.1112	chr12-114804009-114804009_3GsubA-633771-neg-i	-	CAACCCATACCCACTGCCCC	AGG	NGG	G	A	3	GCAGTGGGTATGG	TGGCTATGCTCCTAGG	16	TGGCTATGCTCCTAGGGCAGTGGGTATGG	0.62	633771-86-pos	+	CCCAACCCAAGGAAAGGAAA	AGG	NGG	86	Transition
TBX5	569967	84.3576	74.6742	chr12-114804084-114804084_11GsubA-569967-pos-i	+	CGGAAACACCATTCTCACAC	TGG	NGG	G	A	11	AACACCATTCTCA	CACTGGTATTAGGACC	16	GGTCCTAATACCAGTGTGAGAATGGTGTT	0.38	569967-72-neg	-	GAGCACCGTGAGGCAAAAAG	TGG	NGG	72	Transition
TBX5	569967	56.9306	74.6742	chr12-114804084-114804084_5GsubA-569967-pos-i	+	CACCATTCTCACACTGGTAT	TGG	NGG	G	A	5	ATTCTCACACTGG	TATTAGGACCCCAAAT	16	ATTTGGGGTCCTAATACCAGTGTGAGAAT	0.46	569967-72-neg	-	GAGCACCGTGAGGCAAAAAG	TGG	NGG	72	Transition
TBX5	569967	47.4793	74.6742	chr12-114804084-114804084_4GsubA-569967-pos-i	+	ACCATTCTCACACTGGTATT	GGG	NGG	G	A	4	TTCTCACACTGGT	ATTAGGACCCCAAATT	16	AATTTGGGGTCCTAATACCAGTGTGAGAA	0.46	569967-72-neg	-	GAGCACCGTGAGGCAAAAAG	TGG	NGG	72	Transition
TBX5	569967	76.768	88.2191	chr12-114804084-114804084_10GsubA-569967-neg-i	-	TCTCCACCTCATCCAATTTG	GGG	NGG	G	A	10	ATTGGATGAGGTG	GGTATTAGGACCCCAA	16	GGTATTAGGACCCCAAATTGGATGAGGTG	0.46	569967-80-pos	+	GGTAAATTTGGCTATGCTCC	TGG	NGG	80	Transition
TBX5	569967	81.1173	88.2191	chr12-114804084-114804084_11GsubA-569967-neg-i	-	CTCTCCACCTCATCCAATTT	GGG	NGG	G	A	11	TTGGATGAGGTGG	GTATTAGGACCCCAAA	16	GTATTAGGACCCCAAATTGGATGAGGTGG	0.54	569967-80-pos	+	GGTAAATTTGGCTATGCTCC	TGG	NGG	80	Transition
TBX5	569967	76.1262	88.2191	chr12-114804084-114804084_12GsubA-569967-neg-i	-	TCTCTCCACCTCATCCAATT	TGG	NGG	G	A	12	TGGATGAGGTGGA	TATTAGGACCCCAAAT	16	TATTAGGACCCCAAATTGGATGAGGTGGA	0.54	569967-80-pos	+	GGTAAATTTGGCTATGCTCC	TGG	NGG	80	Transition
TBX5	633743	87.6349	74.6742	chr12-114804107-114804107_15GsubA-633743-pos-i	+	CTGGTATTGGGACCCCAAAT	TGG	NGG	G	A	15	TATTGGGACCCCA	AATTGGATGAGGTGAA	16	TTCACCTCATCCAATTTGGGGTCCCAATA	0.54	633743-49-neg	-	GAGCACCGTGAGGCAAAAAG	TGG	NGG	49	Transition
TBX5	633743	85.0905	74.6742	chr12-114804107-114804107_9GsubA-633743-pos-i	+	TTGGGACCCCAAATTGGATG	AGG	NGG	G	A	9	GACCCCAAATTGG	ATGAGGTGAAGAGAGC	16	GCTCTCTTCACCTCATCCAATTTGGGGTC	0.54	633743-49-neg	-	GAGCACCGTGAGGCAAAAAG	TGG	NGG	49	Transition
TBX5	7993	84.9051	67.643	chr12-114823326-114823326_3CsubT-7993-neg-i	-	CCCTTTGCCAAAGGATTTCG	GGG	NGG	C	T	3	AATCCTTTGGCAA	GTCATCACTGCCCTGA	16	GTCATCACTGCCCTGAAATCCTTTGGCAA	0.38	7993-84-pos	+	TGGGTAATTTGAGGGGTATG	TGG	NGG	84	Transition
TBX5	7993	60.4634	67.643	chr12-114823326-114823326_4CsubT-7993-neg-i	-	TCCCTTTGCCAAAGGATTTC	GGG	NGG	C	T	4	ATCCTTTGGCAAA	TCATCACTGCCCTGAA	16	TCATCACTGCCCTGAAATCCTTTGGCAAA	0.38	7993-84-pos	+	TGGGTAATTTGAGGGGTATG	TGG	NGG	84	Transition
TBX5	7993	67.1674	67.643	chr12-114823326-114823326_12CsubT-7993-neg-i	-	GAGAATAATCCCTTTGCCAA	AGG	NGG	C	T	12	GCAAAGGGATTAT	GCCCTGAAATCCTTTG	16	GCCCTGAAATCCTTTGGCAAAGGGATTAT	0.38	7993-84-pos	+	TGGGTAATTTGAGGGGTATG	TGG	NGG	84	Transition
TBX5	7995	84.9051	67.643	chr12-114823327-114823327_2GsubA-7995-neg-i	-	CCCTTTGCCAAAGGATTTCG	GGG	NGG	G	A	2	AATCCTTTGGCAA	GTCATCACTGCCCCAA	16	GTCATCACTGCCCCAAAATCCTTTGGCAA	0.38	7995-85-pos	+	TGGGTAATTTGAGGGGTATG	TGG	NGG	85	Transition
TBX5	7995	60.4634	67.643	chr12-114823327-114823327_3GsubA-7995-neg-i	-	TCCCTTTGCCAAAGGATTTC	GGG	NGG	G	A	3	ATCCTTTGGCAAA	TCATCACTGCCCCAAA	16	TCATCACTGCCCCAAAATCCTTTGGCAAA	0.38	7995-85-pos	+	TGGGTAATTTGAGGGGTATG	TGG	NGG	85	Transition
TBX5	7995	67.1674	67.643	chr12-114823327-114823327_11GsubA-7995-neg-i	-	GAGAATAATCCCTTTGCCAA	AGG	NGG	G	A	11	GCAAAGGGATTAT	GCCCCAAAATCCTTTG	16	GCCCCAAAATCCTTTGGCAAAGGGATTAT	0.38	7995-85-pos	+	TGGGTAATTTGAGGGGTATG	TGG	NGG	85	Transition
TBX5	7998	31.4327	29.479	chr12-114839712-114839712_10AsubG-7998-neg-i	-	CTCCTTCTTGCAGGGCATGG	AGG	NGG	A	G	10	TGCCCTGCAAGAA	ACTTTGGTTCCCTCCA	16	ACTTTGGTTCCCTCCATGCCCTGCAAGAA	0.54	7998-75-pos	+	ACCATCTCACCTTCCAGCCT	TGG	NGG	75	Transition
TBX5	7998	52.6133	29.479	chr12-114839712-114839712_13AsubG-7998-neg-i	-	TTTCTCCTTCTTGCAGGGCA	TGG	NGG	A	G	13	CCTGCAAGAAGGA	TTGGTTCCCTCCATGC	16	TTGGTTCCCTCCATGCCCTGCAAGAAGGA	0.54	7998-75-pos	+	ACCATCTCACCTTCCAGCCT	TGG	NGG	75	Transition
TBX5	213820	88.2839	93.5886	chr12-114841562-114841562_4GsubA-213820-pos-i	+	GCGAGGTCTCCTTACCTGCT	GGG	NGG	G	A	4	GGTCTCCTTACCT	GCTAGGTGAAGGCGGC	16	GCCGCCTTCACCTAGCAGGTAAGGAGACC	0.54	213820-48-neg	-	GAAACCCGAGAGCGCGCTCG	GGG	NGG	48	Transition
TBX3	31909	47.3232	24.4984	chr12-115114166-115114166_5GsubA-31909-pos-i	+	AGGCGGCTGGAGAAGAAGCC	TGG	NGG	G	A	5	GGCTGGAGAAGAA	GCCTAGGCGAAGCAGT	16	ACTGCTTCGCCTAGGCTTCTTCTCCAGCC	0.54	31909-55-neg	-	AAAGACACAAAAAGGAGAAT	GGG	NGG	55	Transition
TBX3	31909	50.4183	24.4984	chr12-115114166-115114166_4GsubA-31909-pos-i	+	GGCGGCTGGAGAAGAAGCCT	GGG	NGG	G	A	4	GCTGGAGAAGAAG	CCTAGGCGAAGCAGTT	16	AACTGCTTCGCCTAGGCTTCTTCTCCAGC	0.54	31909-55-neg	-	AAAGACACAAAAAGGAGAAT	GGG	NGG	55	Transition
TBX3	31909	89.5253	74.8689	chr12-115114166-115114166_3GsubA-31909-neg-i	-	AGCTTTCAACTGCTTCGCCC	AGG	NGG	G	A	3	CGAAGCAGTTGAA	GGAGAAGAAGCCTAGG	16	GGAGAAGAAGCCTAGGCGAAGCAGTTGAA	0.46	31909-87-pos	+	TCTTCCAGGCCACGAGGGAC	TGG	NGG	87	Transition
MED13L	521253	69.5043	67.6414	chr12-116403938-116403938_6CsubT-521253-neg-i	-	AAGCTGAGAATCTTCCCCAG	TGG	NGG	C	T	6	GGGAAGATTCTCA	ATGACCAAAATCACTG	16	ATGACCAAAATCACTGGGGAAGATTCTCA	0.46	521253-43-pos	+	AAACCAACCTTTAAGAAGAG	AGG	NGG	43	Transition
MED13L	521384	69.5043	67.6414	chr12-116403943-116403943_1GsubA-521384-neg-i	-	AAGCTGAGAATCTTCCCCAG	TGG	NGG	G	A	1	GGGAAGATTCTCA	ATGACCAAAACCACTA	16	ATGACCAAAACCACTAGGGAAGATTCTCA	0.46	521384-48-pos	+	AAACCAACCTTTAAGAAGAG	AGG	NGG	48	Transition
MED13L	620310	84.3346	85.213	chr12-116409907-116409907_4GsubA-620310-pos-i	+	CATCACTACAAAGGACCCCT	GGG	NGG	G	A	4	ACTACAAAGGACC	CCTAGGGCTCCATGGC	16	GCCATGGAGCCCTAGGGGTCCTTTGTAGT	0.46	620310-65-neg	-	AAGGATGTGTGCCGGATGTG	TGG	NGG	65	Transition
MED13L	620310	81.3	85.213	chr12-116409907-116409907_3GsubA-620310-pos-i	+	ATCACTACAAAGGACCCCTG	GGG	NGG	G	A	3	CTACAAAGGACCC	CTAGGGCTCCATGGCA	16	TGCCATGGAGCCCTAGGGGTCCTTTGTAG	0.54	620310-65-neg	-	AAGGATGTGTGCCGGATGTG	TGG	NGG	65	Transition
MED13L	620310	63.521	86.1539	chr12-116409907-116409907_2GsubA-620310-neg-i	-	CTGGTTGCCATGGAGCCCCA	GGG	NGG	G	A	2	GGCTCCATGGCAA	TACAAAGGACCCCTAG	16	TACAAAGGACCCCTAGGGCTCCATGGCAA	0.62	620310-81-pos	+	TCTGCGGACTTAAGTTTGAG	TGG	NGG	81	Transition
MED13L	620310	52.0656	86.1539	chr12-116409907-116409907_3GsubA-620310-neg-i	-	CCTGGTTGCCATGGAGCCCC	AGG	NGG	G	A	3	GCTCCATGGCAAC	ACAAAGGACCCCTAGG	16	ACAAAGGACCCCTAGGGCTCCATGGCAAC	0.62	620310-81-pos	+	TCTGCGGACTTAAGTTTGAG	TGG	NGG	81	Transition
MED13L	280198	69.6986	70.5577	chr12-116418641-116418641_15GsubA-280198-pos-i	+	GATTTAATGTGGATCTGTGT	AGG	NGG	G	A	15	TAATGTGGATCTG	TGTAGGCAGTGGTCAC	16	GTGACCACTGCCTACACAGATCCACATTA	0.38	280198-72-neg	-	GTACATGCTGCAGACAATGA	AGG	NGG	72	Transition
MED13L	280198	62.2236	70.5577	chr12-116418641-116418641_9GsubA-280198-pos-i	+	ATGTGGATCTGTGTAGGCAG	TGG	NGG	G	A	9	GGATCTGTGTAGG	CAGTGGTCACCTGCAC	16	GTGCAGGTGACCACTGCCTACACAGATCC	0.54	280198-72-neg	-	GTACATGCTGCAGACAATGA	AGG	NGG	72	Transition
MED13L	280198	76.593	83.2162	chr12-116418641-116418641_7GsubA-280198-neg-i	-	TTTCAGTGTACTGCCAGTGC	AGG	NGG	G	A	7	CTGGCAGTACACT	GCAGTGGTCACCTGCA	16	GCAGTGGTCACCTGCACTGGCAGTACACT	0.54	280198-87-pos	+	GTCCTGCCAATACCTACCTC	AGG	NGG	87	Transition
MED13L	620328	53.2164	59.9338	chr12-116424968-116424968_2GsubA-620328-neg-i	-	GAGAACATCCAGCATGTGCA	GGG	NGG	G	A	2	ACATGCTGGATGT	AGTGAGTGGTCCCTAC	16	AGTGAGTGGTCCCTACACATGCTGGATGT	0.46	620328-87-pos	+	TGAACAGCACTGAAGTCAGA	AGG	NGG	87	Transition
MED13L	620328	67.0945	59.9338	chr12-116424968-116424968_3GsubA-620328-neg-i	-	GGAGAACATCCAGCATGTGC	AGG	NGG	G	A	3	CATGCTGGATGTT	GTGAGTGGTCCCTACA	16	GTGAGTGGTCCCTACACATGCTGGATGTT	0.46	620328-87-pos	+	TGAACAGCACTGAAGTCAGA	AGG	NGG	87	Transition
MED13L	392058	69.6308	49.4959	chr12-116424977-116424977_5GsubA-392058-pos-i	+	TGAGTGGTCCCTGCACATGC	TGG	NGG	G	A	5	TGGTCCCTGCACA	TGCTAGATGTTCTCCC	16	GGGAGAACATCTAGCATGTGCAGGGACCA	0.62	392058-87-neg	-	CATGCTCTCCTCCCAGGATG	TGG	NGG	87	Transition
MED13L	489304	70.0492	68.5988	chr12-116429290-116429290_11GsubA-489304-pos-i	+	CACTAAACCCACAGGTACAG	CGG	NGG	G	A	11	AAACCCACAGGTA	CAGCGGTACTAGTCCT	16	AGGACTAGTACCGCTGTACCTGTGGGTTT	0.46	489304-45-neg	-	CAACATGAACATCAAAGGGG	CGG	NGG	45	Transition
MED13L	418865	69.9136	78.7295	chr12-116440853-116440853_9GsubA-418865-pos-i	+	GCTCTTCCATCCTTCCCAAG	AGG	NGG	G	A	9	TTCCATCCTTCCC	AAGAGGTCAGTCTTCT	16	AGAAGACTGACCTCTTGGGAAGGATGGAA	0.54	418865-60-neg	-	TAATAACACCGTCTGTTCTT	AGG	NGG	60	Transition
MED13L	418865	65.4368	78.7295	chr12-116440853-116440853_5GsubA-418865-pos-i	+	TTCCATCCTTCCCAAGAGGT	CGG	NGG	G	A	5	ATCCTTCCCAAGA	GGTCAGTCTTCTGTCC	16	GGACAGAAGACTGACCTCTTGGGAAGGAT	0.46	418865-60-neg	-	TAATAACACCGTCTGTTCTT	AGG	NGG	60	Transition
MED13L	545567	72.3334	77.2958	chr12-116445347-116445347_12GsubA-545567-pos-i	+	ACTTCTCCCAAACTGTCTCC	AGG	NGG	G	A	12	CTCCCAAACTGTC	TCCAGGTTGTTATGAT	16	ATCATAACAACCTGGAGACAGTTTGGGAG	0.54	545567-64-neg	-	CTAACAAACGGTTTAAAATC	TGG	NGG	64	Transition
MED13L	568975	73.0549	75.491	chr12-116460285-116460285_15GsubA-568975-pos-i	+	TACTTACCTTGAAATGGTGC	AGG	NGG	G	A	15	TACCTTGAAATGG	TGCAGGTGAAGACTAA	16	TTAGTCTTCACCTGCACCATTTCAAGGTA	0.38	568975-63-neg	-	AAGTAATGTATGCACAAGTG	TGG	NGG	63	Transition
MED13L	568975	61.5643	76.0411	chr12-116460285-116460285_9GsubA-568975-neg-i	-	CAATGAGGAGCATATACACA	TGG	NGG	G	A	9	GTATATGCTCCTC	GAAGACTAAGCCATGT	16	GAAGACTAAGCCATGTGTATATGCTCCTC	0.46	568975-90-pos	+	TCACCCTGCAAAACTTTACT	GGG	NGG	90	Transition
CIT	252993	72.1667	82.2965	chr12-120295329-120295329_3GsubA-252993-neg-i	-	GGCTTTATTGGCCCAGGAGC	AGG	NGG	G	A	3	CCTGGGCCAATAA	AATCCTCCTACCTACT	16	AATCCTCCTACCTACTCCTGGGCCAATAA	0.54	252993-48-pos	+	CGTCTTTGCAATGAACACTC	CGG	NGG	48	Transition
CIT	252993	62.5327	82.2965	chr12-120295329-120295329_15GsubA-252993-neg-i	-	GATGAAGAAGAAGGCTTTAT	TGG	NGG	G	A	15	AAGCCTTCTTCTT	TACTCCTGGGCCAATA	16	TACTCCTGGGCCAATAAAGCCTTCTTCTT	0.38	252993-48-pos	+	CGTCTTTGCAATGAACACTC	CGG	NGG	48	Transition
ACADS	3825	72.4756	80.7008	chr12-121164918-121164918_3CsubT-3825-pos-i	+	GATGTTGCTCCAGACATGCC	GGG	NGG	C	T	3	TTGCTCCAGACAT	GCTGGGACTTTGCCGA	16	TCGGCAAAGTCCCAGCATGTCTGGAGCAA	0.46	3825-43-neg	-	GAGATGTTCCTTATCCACCT	GGG	NGG	43	Transition
ACADS	3825	79.3364	59.0675	chr12-121164918-121164918_5CsubT-3825-neg-i	-	ACTCCTTCTCGGCAAAGTCC	CGG	NGG	C	T	5	CTTTGCCGAGAAG	TCCAGACATGCTGGGA	16	TCCAGACATGCTGGGACTTTGCCGAGAAG	0.54	3825-82-pos	+	TGCCGGCAGCTCTCTGTCCT	AGG	NGG	82	Transition
ACADS	30612	78.3283	64.9309	chr12-121176944-121176944_7AsubG-30612-pos-i	+	CTGACTGTACCCCCATGTTT	AGG	NGG	A	G	7	CTGTACCCCCATG	TTTAGGGGGCAGCCAT	16	ATGGCTGCCCCCTAAACATGGGGGTACAG	0.62	30612-45-neg	-	ACTCACCTGGTGGCTGATGG	CGG	NGG	45	Transition
ACADS	30612	81.5653	64.9309	chr12-121176944-121176944_4AsubG-30612-pos-i	+	ACTGTACCCCCATGTTTAGG	AGG	NGG	A	G	4	TACCCCCATGTTT	AGGGGGCAGCCATGGC	16	GCCATGGCTGCCCCCTAAACATGGGGGTA	0.46	30612-45-neg	-	ACTCACCTGGTGGCTGATGG	CGG	NGG	45	Transition
ACADS	3837	75.2129	93.8273	chr12-121177150-121177150_12CsubT-3837-pos-i	+	GGGCTACGTGACAGAGATGC	CGG	NGG	C	T	12	TACGTGACAGAGA	TGCCGGCAGAGTGGCA	16	TGCCACTCTGCCGGCATCTCTGTCACGTA	0.46	3837-49-neg	-	CACCAGCCGCTGGATTTCGC	TGG	NGG	49	Transition
ACADS	3829	86.4395	57.4225	chr12-121177159-121177159_13CsubT-3829-neg-i	-	CTCGTAGATCTCAGTGATGC	GGG	NGG	C	T	13	TCACTGAGATCTA	TACTGCGACGCCCGCA	16	TACTGCGACGCCCGCATCACTGAGATCTA	0.38	3829-66-pos	+	TGAGCCACTGTTCTCATCTC	AGG	NGG	66	Transition
ACADS	3829	84.7926	57.4225	chr12-121177159-121177159_14CsubT-3829-neg-i	-	CCTCGTAGATCTCAGTGATG	CGG	NGG	C	T	14	CACTGAGATCTAC	ACTGCGACGCCCGCAT	16	ACTGCGACGCCCGCATCACTGAGATCTAC	0.46	3829-66-pos	+	TGAGCCACTGTTCTCATCTC	AGG	NGG	66	Transition
HNF1A	14942	40.9004	94.8176	chr12-121426644-121426644_14CsubT-14942-pos-i	+	TCCCGTCCTTGCCCTCTCCC	AGG	NGG	C	T	14	GTCCTTGCCCTCT	CCCAGGGAGGACCTGT	16	ACAGGTCCTCCCTGGGAGAGGGCAAGGAC	0.62	14942-55-neg	-	TATCGACCACCTCCCGCTGT	GGG	NGG	55	Transition
HNF1A	14930	62.7887	85.268	chr12-121426674-121426674_3AsubG-14930-neg-i	-	GATGTTGTGCTGCTGCAGGT	AGG	NGG	A	G	3	TGCAGCAGCACAA	ATGGTCAAGTCCTGCC	16	ATGGTCAAGTCCTGCCTGCAGCAGCACAA	0.54	14930-90-pos	+	GGACCGCAGCCCCACCTATG	GGG	NGG	90	Transition
HNF1A	14930	65.8811	85.268	chr12-121426674-121426674_7AsubG-14930-neg-i	-	GTGGGATGTTGTGCTGCTGC	AGG	NGG	A	G	7	GCAGCACAACATC	TCAAGTCCTGCCTGCA	16	TCAAGTCCTGCCTGCAGCAGCACAACATC	0.54	14930-90-pos	+	GGACCGCAGCCCCACCTATG	GGG	NGG	90	Transition
HNF1A	586791	65.8811	40.9004	chr12-121426679-121426679_2CsubT-586791-neg-i	-	GTGGGATGTTGTGCTGCTGC	AGG	NGG	C	T	2	GCAGCACAACATC	TCAAGTCCTACCTGTA	16	TCAAGTCCTACCTGTAGCAGCACAACATC	0.54	586791-49-pos	+	TCCCGTCCTTGCCCTCTCCC	AGG	NGG	49	Transition
HNF1A	14943	60.2383	60.8014	chr12-121426700-121426700_3CsubT-14943-pos-i	+	GCAGCACAACATCCCACAGC	GGG	NGG	C	T	3	CACAACATCCCAC	AGTGGGAGGTGGTCGA	16	TCGACCACCTCCCACTGTGGGATGTTGTG	0.54	14943-40-neg	-	GTTGAGGTGTTGGGACAGGT	GGG	NGG	40	Transition
HNF1A	562373	60.2383	56.0101	chr12-121426701-121426701_4GsubA-562373-pos-i	+	GCAGCACAACATCCCACAGC	GGG	NGG	G	A	4	CACAACATCCCAC	AGCAGGAGGTGGTCGA	16	TCGACCACCTCCTGCTGTGGGATGTTGTG	0.54	562373-40-neg	-	TGTTGAGGTGTTGGGACAGG	TGG	NGG	40	Transition
HNF1A	562373	80.1614	56.0101	chr12-121426701-121426701_1GsubA-562373-pos-i	+	GCACAACATCCCACAGCGGG	AGG	NGG	G	A	1	AACATCCCACAGC	AGGAGGTGGTCGATAC	16	GTATCGACCACCTCCTGCTGTGGGATGTT	0.54	562373-40-neg	-	TGTTGAGGTGTTGGGACAGG	TGG	NGG	40	Transition
HNF1A	429750	77.5909	43.6598	chr12-121426784-121426784_4CsubT-429750-pos-i	+	CTCCCATGAAGACGCAGAAG	CGG	NGG	C	T	4	CATGAAGACGCAG	AAGTGGGCCGCCCTGT	16	ACAGGGCGGCCCACTTCTGCGTCTTCATG	0.54	429750-69-neg	-	CCCAGGGAAGATGCGGGGTA	GGG	NGG	69	Transition
HNF1A	429750	74.515	43.6598	chr12-121426784-121426784_3CsubT-429750-pos-i	+	TCCCATGAAGACGCAGAAGC	GGG	NGG	C	T	3	ATGAAGACGCAGA	AGTGGGCCGCCCTGTA	16	TACAGGGCGGCCCACTTCTGCGTCTTCAT	0.46	429750-69-neg	-	CCCAGGGAAGATGCGGGGTA	GGG	NGG	69	Transition
HNF1A	429750	95.9976	69.3172	chr12-121426784-121426784_13CsubT-429750-neg-i	-	GCGGACGTACCAGGTGTACA	GGG	NGG	C	T	13	ACACCTGGTACGT	AAGTGGGCCGCCCTGT	16	AAGTGGGCCGCCCTGTACACCTGGTACGT	0.54	429750-88-pos	+	AGCAGCACAACATCCCACAG	CGG	NGG	88	Transition
HNF1A	429750	93.8213	69.3172	chr12-121426784-121426784_14CsubT-429750-neg-i	-	TGCGGACGTACCAGGTGTAC	AGG	NGG	C	T	14	CACCTGGTACGTC	AGTGGGCCGCCCTGTA	16	AGTGGGCCGCCCTGTACACCTGGTACGTC	0.62	429750-88-pos	+	AGCAGCACAACATCCCACAG	CGG	NGG	88	Transition
HNF1A	586792	77.5909	43.6598	chr12-121426785-121426785_5GsubA-586792-pos-i	+	CTCCCATGAAGACGCAGAAG	CGG	NGG	G	A	5	CATGAAGACGCAG	AAGCAGGCCGCCCTGT	16	ACAGGGCGGCCTGCTTCTGCGTCTTCATG	0.54	586792-68-neg	-	CCCAGGGAAGATGCGGGGTA	GGG	NGG	68	Transition
HNF1A	586792	74.515	43.6598	chr12-121426785-121426785_4GsubA-586792-pos-i	+	TCCCATGAAGACGCAGAAGC	GGG	NGG	G	A	4	ATGAAGACGCAGA	AGCAGGCCGCCCTGTA	16	TACAGGGCGGCCTGCTTCTGCGTCTTCAT	0.46	586792-68-neg	-	CCCAGGGAAGATGCGGGGTA	GGG	NGG	68	Transition
HNF1A	586792	95.9976	69.3172	chr12-121426785-121426785_12GsubA-586792-neg-i	-	GCGGACGTACCAGGTGTACA	GGG	NGG	G	A	12	ACACCTGGTACGT	AAGCAGGCCGCCCTGT	16	AAGCAGGCCGCCCTGTACACCTGGTACGT	0.54	586792-89-pos	+	AGCAGCACAACATCCCACAG	CGG	NGG	89	Transition
HNF1A	586792	93.8213	69.3172	chr12-121426785-121426785_13GsubA-586792-neg-i	-	TGCGGACGTACCAGGTGTAC	AGG	NGG	G	A	13	CACCTGGTACGTC	AGCAGGCCGCCCTGTA	16	AGCAGGCCGCCCTGTACACCTGGTACGTC	0.62	586792-89-pos	+	AGCAGCACAACATCCCACAG	CGG	NGG	89	Transition
HNF1A	381588	83.3227	68.2004	chr12-121431395-121431395_10GsubA-381588-pos-i	+	TGATGAGCTACCAACCAAGA	AGG	NGG	G	A	10	GAGCTACCAACCA	AGAAGGGGCAGAGGAA	16	TTCCTCTGCCCCTTCTTGGTTGGTAGCTC	0.54	381588-46-neg	-	GCCTCTCATAGGCCTGGAAC	AGG	NGG	46	Transition
HNF1A	381588	84.6963	68.2004	chr12-121431395-121431395_9GsubA-381588-pos-i	+	GATGAGCTACCAACCAAGAA	GGG	NGG	G	A	9	AGCTACCAACCAA	GAAGGGGCAGAGGAAC	16	GTTCCTCTGCCCCTTCTTGGTTGGTAGCT	0.46	381588-46-neg	-	GCCTCTCATAGGCCTGGAAC	AGG	NGG	46	Transition
HNF1A	381588	78.7644	68.2004	chr12-121431395-121431395_8GsubA-381588-pos-i	+	ATGAGCTACCAACCAAGAAG	GGG	NGG	G	A	8	GCTACCAACCAAG	AAGGGGCAGAGGAACC	16	GGTTCCTCTGCCCCTTCTTGGTTGGTAGC	0.54	381588-46-neg	-	GCCTCTCATAGGCCTGGAAC	AGG	NGG	46	Transition
HNF1A	381588	71.7442	68.2004	chr12-121431395-121431395_5GsubA-381588-pos-i	+	AGCTACCAACCAAGAAGGGG	CGG	NGG	G	A	5	ACCAACCAAGAAG	GGGCAGAGGAACCGTT	16	AACGGTTCCTCTGCCCCTTCTTGGTTGGT	0.46	381588-46-neg	-	GCCTCTCATAGGCCTGGAAC	AGG	NGG	46	Transition
HNF1A	381588	80.0212	68.2004	chr12-121431395-121431395_2GsubA-381588-pos-i	+	TACCAACCAAGAAGGGGCGG	AGG	NGG	G	A	2	AACCAAGAAGGGG	CAGAGGAACCGTTTCA	16	TGAAACGGTTCCTCTGCCCCTTCTTGGTT	0.54	381588-46-neg	-	GCCTCTCATAGGCCTGGAAC	AGG	NGG	46	Transition
HNF1A	420064	80.3841	49.4652	chr12-121431481-121431481_12CsubT-420064-pos-i	+	GAGGCAGAAGAACCCTAGCA	AGG	NGG	C	T	12	CAGAAGAACCCTA	GCAAGGAGGAGTGAGA	16	TCTCACTCCTCCTTGCTAGGGTTCTTCTG	0.46	420064-86-neg	-	AGAGTCACCTTCCCCTTCCC	TGG	NGG	86	Transition
HNF1A	420064	81.3254	49.4652	chr12-121431481-121431481_9CsubT-420064-pos-i	+	GCAGAAGAACCCTAGCAAGG	AGG	NGG	C	T	9	AAGAACCCTAGCA	AGGAGGAGTGAGAGAC	16	GTCTCTCACTCCTCCTTGCTAGGGTTCTT	0.46	420064-86-neg	-	AGAGTCACCTTCCCCTTCCC	TGG	NGG	86	Transition
HNF1A	379904	80.3841	49.4652	chr12-121431482-121431482_13GsubA-379904-pos-i	+	GAGGCAGAAGAACCCTAGCA	AGG	NGG	G	A	13	CAGAAGAACCCTA	GCAAGGAGGAGCAAGA	16	TCTTGCTCCTCCTTGCTAGGGTTCTTCTG	0.46	379904-85-neg	-	AGAGTCACCTTCCCCTTCCC	TGG	NGG	85	Transition
HNF1A	379904	81.3254	49.4652	chr12-121431482-121431482_10GsubA-379904-pos-i	+	GCAGAAGAACCCTAGCAAGG	AGG	NGG	G	A	10	AAGAACCCTAGCA	AGGAGGAGCAAGAGAC	16	GTCTCTTGCTCCTCCTTGCTAGGGTTCTT	0.46	379904-85-neg	-	AGAGTCACCTTCCCCTTCCC	TGG	NGG	85	Transition
HNF1A	14941	70.4461	94.4954	chr12-121431966-121431966_5GsubA-14941-pos-i	+	TCATGGGTGGCTATTTCTGC	AGG	NGG	G	A	5	GGGTGGCTATTTC	TGCAAGGCGGAATGCA	16	TGCATTCCGCCTTGCAGAAATAGCCACCC	0.54	14941-60-neg	-	ACGCACCTCCGTGACGAGGT	TGG	NGG	60	Transition
HNF1A	14941	65.5842	94.4954	chr12-121431966-121431966_4GsubA-14941-pos-i	+	CATGGGTGGCTATTTCTGCA	GGG	NGG	G	A	4	GGTGGCTATTTCT	GCAAGGCGGAATGCAT	16	ATGCATTCCGCCTTGCAGAAATAGCCACC	0.46	14941-60-neg	-	ACGCACCTCCGTGACGAGGT	TGG	NGG	60	Transition
HNF1A	14941	70.5606	94.4954	chr12-121431966-121431966_1GsubA-14941-pos-i	+	GGGTGGCTATTTCTGCAGGG	CGG	NGG	G	A	1	GGCTATTTCTGCA	AGGCGGAATGCATCCA	16	TGGATGCATTCCGCCTTGCAGAAATAGCC	0.46	14941-60-neg	-	ACGCACCTCCGTGACGAGGT	TGG	NGG	60	Transition
HNF1A	265436	95.7112	84.7645	chr12-121432032-121432032_1CsubT-265436-pos-i	+	GGGCTCCAACCTCGTCACGG	AGG	NGG	C	T	1	TCCAACCTCGTCA	TGGAGGTGCGTGTCTA	16	TAGACACGCACCTCCATGACGAGGTTGGA	0.54	265436-54-neg	-	CATGGCCAGCTTGTGCCGGA	AGG	NGG	54	Transition
HNF1A	562367	95.7112	84.7645	chr12-121432040-121432040_9CsubT-562367-pos-i	+	GGGCTCCAACCTCGTCACGG	AGG	NGG	C	T	9	TCCAACCTCGTCA	CGGAGGTGTGTGTCTA	16	TAGACACACACCTCCGTGACGAGGTTGGA	0.54	562367-46-neg	-	CATGGCCAGCTTGTGCCGGA	AGG	NGG	46	Transition
HNF1A	379138	95.7112	84.7645	chr12-121432041-121432041_10GsubA-379138-pos-i	+	GGGCTCCAACCTCGTCACGG	AGG	NGG	G	A	10	TCCAACCTCGTCA	CGGAGGTGCATGTCTA	16	TAGACATGCACCTCCGTGACGAGGTTGGA	0.54	379138-45-neg	-	CATGGCCAGCTTGTGCCGGA	AGG	NGG	45	Transition
HNF1A	265193	97.9259	69.8052	chr12-121432064-121432064_1CsubT-265193-neg-i	-	GGCTTCTTCTTTGCGCCGGT	TGG	NGG	C	T	1	GGCGCAAAGAAGA	AACTGGTTTGCCAACT	16	AACTGGTTTGCCAACTGGCGCAAAGAAGA	0.54	265193-83-pos	+	AGGGCGGAATGCATCCAGAG	AGG	NGG	83	Transition
HNF1A	265193	90.3787	69.8052	chr12-121432064-121432064_5CsubT-265193-neg-i	-	GGAAGGCTTCTTCTTTGCGC	CGG	NGG	C	T	5	CAAAGAAGAAGCC	GGTTTGCCAACTGGCG	16	GGTTTGCCAACTGGCGCAAAGAAGAAGCC	0.46	265193-83-pos	+	AGGGCGGAATGCATCCAGAG	AGG	NGG	83	Transition
HNF1A	449403	90.3787	69.8052	chr12-121432065-121432065_4GsubA-449403-neg-i	-	GGAAGGCTTCTTCTTTGCGC	CGG	NGG	G	A	4	CAAAGAAGAAGCC	GGTTTGCCAACCAGCG	16	GGTTTGCCAACCAGCGCAAAGAAGAAGCC	0.46	449403-84-pos	+	AGGGCGGAATGCATCCAGAG	AGG	NGG	84	Transition
HNF1A	447503	90.3787	69.8052	chr12-121432067-121432067_2CsubT-447503-neg-i	-	GGAAGGCTTCTTCTTTGCGC	CGG	NGG	C	T	2	CAAAGAAGAAGCC	GGTTTGCCAACCGGTG	16	GGTTTGCCAACCGGTGCAAAGAAGAAGCC	0.46	447503-86-pos	+	AGGGCGGAATGCATCCAGAG	AGG	NGG	86	Transition
HNF1A	14931	90.3787	69.8052	chr12-121432068-121432068_1GsubA-14931-neg-i	-	GGAAGGCTTCTTCTTTGCGC	CGG	NGG	G	A	1	CAAAGAAGAAGCC	GGTTTGCCAACCGGCA	16	GGTTTGCCAACCGGCACAAAGAAGAAGCC	0.46	14931-87-pos	+	AGGGCGGAATGCATCCAGAG	AGG	NGG	87	Transition
HNF1A	14928	77.7422	66.7602	chr12-121435307-121435307_5CsubT-14928-neg-i	-	CTGCCCATGCTGTTGATGAC	CGG	NGG	C	T	5	ATCAACAGCATGG	ACAGAGTGTGCTGGTC	16	ACAGAGTGTGCTGGTCATCAACAGCATGG	0.46	14928-87-pos	+	GCCCTTGGGAGGTCTTGGGC	AGG	NGG	87	Transition
HNF1A	523856	74.9745	50.0455	chr12-121435345-121435345_1CsubT-523856-neg-i	-	GGAGAACTGGACGGGCTGCA	GGG	NGG	C	T	1	AGCCCGTCCAGTT	AGCCTGACCACCCTGT	16	AGCCTGACCACCCTGTAGCCCGTCCAGTT	0.62	523856-74-pos	+	ATTCCCTCCCCTTCCACTCC	AGG	NGG	74	Transition
HNF1A	523856	36.6731	50.0455	chr12-121435345-121435345_10CsubT-523856-neg-i	-	CAGCGGCTGGGAGAACTGGA	CGG	NGG	C	T	10	AGTTCTCCCAGCC	ACCCTGTAGCCCGTCC	16	ACCCTGTAGCCCGTCCAGTTCTCCCAGCC	0.62	523856-74-pos	+	ATTCCCTCCCCTTCCACTCC	AGG	NGG	74	Transition
HNF1A	586785	63.554	65.0713	chr12-121435450-121435450_9CsubT-586785-pos-i	+	GAGCCCCTTCATGGCCACCA	TGG	NGG	C	T	9	CCCTTCATGGCCA	CCATGGCTTAGCTGCA	16	TGCAGCTAAGCCATGGTGGCCATGAAGGG	0.62	586785-40-neg	-	ATCATCATCTCCTGCTGTGT	GGG	NGG	40	Transition
HNF1A	14935	55.3388	45.4457	chr12-121438958-121438958_6CsubT-14935-neg-i	-	GGCCATCTGGGTGGAGATGA	AGG	NGG	C	T	6	TCTCCACCCAGAT	GTCATCGAGATCTTCA	16	GTCATCGAGATCTTCATCTCCACCCAGAT	0.54	14935-79-pos	+	TGCAGTGTCCTCCAGCAGCC	TGG	NGG	79	Transition
HNF1A	14935	51.6512	45.4457	chr12-121438958-121438958_15CsubT-14935-neg-i	-	GGAGGAAGAGGCCATCTGGG	TGG	NGG	C	T	15	AGATGGCCTCTTC	ATCTTCATCTCCACCC	16	ATCTTCATCTCCACCCAGATGGCCTCTTC	0.54	14935-79-pos	+	TGCAGTGTCCTCCAGCAGCC	TGG	NGG	79	Transition
ORAI1	1283	74.4095	18.6822	chr12-122064924-122064924_4CsubT-1283-pos-i	+	CCAAGCTTAAAGCCTCCAGC	CGG	NGG	C	T	4	GCTTAAAGCCTCC	AGCTGGACCTCGGCTC	16	GAGCCGAGGTCCAGCTGGAGGCTTTAAGC	0.54	1283-46-neg	-	AGGGGGCAGGGCAGGGCGGC	CGG	NGG	46	Transition
ORAI1	189256	86.74	86.5411	chr12-122064945-122064945_4GsubA-189256-neg-i	-	GGAGCTCACCATGGCGAAGC	CGG	NGG	G	A	4	TCGCCATGGTGAG	GCTCTGCTCTCCAGCT	16	GCTCTGCTCTCCAGCTTCGCCATGGTGAG	0.62	189256-81-pos	+	CCTCAACGAGCACTCCATGC	AGG	NGG	81	Transition
ORAI1	139640	92.6246	82.5125	chr12-122079377-122079377_6CsubT-139640-neg-i	-	GACGATAAAGATCAGGCCGA	AGG	NGG	C	T	6	GCCTGATCTTTAT	ATCATGGTGCTCTTCG	16	ATCATGGTGCTCTTCGGCCTGATCTTTAT	0.38	139640-84-pos	+	ACCAGCAAGCCCCCCGCCAG	TGG	NGG	84	Transition
ORAI1	139640	93.9704	82.5125	chr12-122079377-122079377_13CsubT-139640-neg-i	-	CGGCGAAGACGATAAAGATC	AGG	NGG	C	T	13	CTTTATCGTCTTC	TGCTCTTCGGCCTGAT	16	TGCTCTTCGGCCTGATCTTTATCGTCTTC	0.38	139640-84-pos	+	ACCAGCAAGCCCCCCGCCAG	TGG	NGG	84	Transition
HPD	1573	91.8755	57.7633	chr12-122287632-122287632_14TsubC-1573-pos-i	+	AGTAGGGGGTCCATGAACGC	TGG	NGG	T	C	14	GGGGGTCCATGAA	CGCTGGGGCCTCACAT	16	ATGTGAGGCCCCAGCGTTCATGGACCCCC	0.62	1573-43-neg	-	GGACACCACACACACCCTGG	TGG	NGG	43	Transition
HPD	1573	92.9445	57.7633	chr12-122287632-122287632_13TsubC-1573-pos-i	+	GTAGGGGGTCCATGAACGCT	GGG	NGG	T	C	13	GGGGTCCATGAAC	GCTGGGGCCTCACATC	16	GATGTGAGGCCCCAGCGTTCATGGACCCC	0.62	1573-43-neg	-	GGACACCACACACACCCTGG	TGG	NGG	43	Transition
HPD	1573	91.5497	57.7633	chr12-122287632-122287632_12TsubC-1573-pos-i	+	TAGGGGGTCCATGAACGCTG	GGG	NGG	T	C	12	GGGTCCATGAACG	CTGGGGCCTCACATCC	16	GGATGTGAGGCCCCAGCGTTCATGGACCC	0.62	1573-43-neg	-	GGACACCACACACACCCTGG	TGG	NGG	43	Transition
HPD	1573	69.8695	40.2398	chr12-122287632-122287632_1TsubC-1573-neg-i	-	CCAATTCTTGCCTGGATATG	AGG	NGG	T	C	1	ATCCAGGCAAGAA	AACGCTGGGGCCTCAC	16	AACGCTGGGGCCTCACATCCAGGCAAGAA	0.46	1573-55-pos	+	TTCCACCCACCTCTGCCCTG	AGG	NGG	55	Transition
HPD	1573	91.9363	40.2398	chr12-122287632-122287632_9TsubC-1573-neg-i	-	TACATCGGCCAATTCTTGCC	TGG	NGG	T	C	9	AAGAATTGGCCGA	GGCCTCACATCCAGGC	16	GGCCTCACATCCAGGCAAGAATTGGCCGA	0.46	1573-55-pos	+	TTCCACCCACCTCTGCCCTG	AGG	NGG	55	Transition
HPD	529468	65.8952	73.4839	chr12-122295681-122295681_5CsubT-529468-neg-i	-	CTTCCACTCTGTGACCTTCT	GGG	NGG	C	T	5	AGGTCACAGAGTG	GCGTTGCCAACTCAGA	16	GCGTTGCCAACTCAGAAGGTCACAGAGTG	0.54	529468-77-pos	+	GCTGGAGGCCTGCCCTTGTC	AGG	NGG	77	Transition
HPD	570062	45.2529	64.215	chr12-122295713-122295713_14GsubA-570062-pos-i	+	AGAAGGTCACAGAGTGGAAG	TGG	NGG	G	A	14	GGTCACAGAGTGG	AAGTGGAGGAATCAGC	16	GCTGATTCCTCCACTTCCACTCTGTGACC	0.62	570062-90-neg	-	GGAATAAGGAGGGTGGCTAG	GGG	NGG	90	Transition
HPD	570062	51.2553	64.215	chr12-122295713-122295713_11GsubA-570062-pos-i	+	AGGTCACAGAGTGGAAGTGG	AGG	NGG	G	A	11	CACAGAGTGGAAG	TGGAGGAATCAGCCTC	16	GAGGCTGATTCCTCCACTTCCACTCTGTG	0.54	570062-90-neg	-	GGAATAAGGAGGGTGGCTAG	GGG	NGG	90	Transition
HPD	570062	49.2943	58.0803	chr12-122295713-122295713_8GsubA-570062-neg-i	-	CTCCTTCTGCAGCCTGAGAG	AGG	NGG	G	A	8	TCAGGCTGCAGAA	GAGGAATCAGCCTCTC	16	GAGGAATCAGCCTCTCTCAGGCTGCAGAA	0.54	570062-64-pos	+	CTCACTCCAGCACCTTGCCC	CGG	NGG	64	Transition
CLIP1	599504	80.6709	71.226	chr12-122862163-122862163_4GsubA-599504-pos-i	+	GCACAGCGGTGAAGTAGCTC	GGG	NGG	G	A	4	AGCGGTGAAGTAG	CTCAGGAGGCGGGCGT	16	ACGCCCGCCTCCTGAGCTACTTCACCGCT	0.54	599504-54-neg	-	ACCTTCAAAGTTAACAAGGA	AGG	NGG	54	Transition
CLIP1	599504	90.0962	71.226	chr12-122862163-122862163_1GsubA-599504-pos-i	+	CAGCGGTGAAGTAGCTCGGG	AGG	NGG	G	A	1	GGTGAAGTAGCTC	AGGAGGCGGGCGTTGT	16	ACAACGCCCGCCTCCTGAGCTACTTCACC	0.54	599504-54-neg	-	ACCTTCAAAGTTAACAAGGA	AGG	NGG	54	Transition
EIF2B1	217281	64.9085	89.6518	chr12-124106397-124106397_13TsubC-217281-pos-i	+	ACAGCAGAGTGATTAAGGAA	GGG	NGG	T	C	13	CAGAGTGATTAAG	GAAGGGGCAGTGCAGT	16	ACTGCACTGCCCCTTCCTTAATCACTCTG	0.38	217281-42-neg	-	ACTCTCAAGGTCGCGCAGAC	TGG	NGG	42	Transition
EIF2B1	217281	59.3622	89.6518	chr12-124106397-124106397_12TsubC-217281-pos-i	+	CAGCAGAGTGATTAAGGAAG	GGG	NGG	T	C	12	AGAGTGATTAAGG	AAGGGGCAGTGCAGTC	16	GACTGCACTGCCCCTTCCTTAATCACTCT	0.38	217281-42-neg	-	ACTCTCAAGGTCGCGCAGAC	TGG	NGG	42	Transition
EIF2B1	217281	86.5554	76.5262	chr12-124106397-124106397_13TsubC-217281-neg-i	-	CCTCAAAGAGGAGCATCCGT	GGG	NGG	T	C	13	GATGCTCCTCTTT	GTGCAGTCGACCCACG	16	GTGCAGTCGACCCACGGATGCTCCTCTTT	0.46	217281-60-pos	+	GAGCTCATCGCTGACTGCTG	AGG	NGG	60	Transition
EIF2B1	217281	82.714	76.5262	chr12-124106397-124106397_14TsubC-217281-neg-i	-	ACCTCAAAGAGGAGCATCCG	TGG	NGG	T	C	14	ATGCTCCTCTTTG	TGCAGTCGACCCACGG	16	TGCAGTCGACCCACGGATGCTCCTCTTTG	0.46	217281-60-pos	+	GAGCTCATCGCTGACTGCTG	AGG	NGG	60	Transition
TCTN2	31076	61.0553	92.3202	chr12-124184249-124184249_3AsubG-31076-pos-i	+	AAATGTCTTACTCTCTTGCA	GGG	NGG	A	G	3	GTCTTACTCTCTT	GCGGGGAGAATGCTGT	16	ACAGCATTCTCCCCGCAAGAGAGTAAGAC	0.38	31076-73-neg	-	ATCACTAAGATCAGCGTAAT	CGG	NGG	73	Transition
TCTN2	218100	66.4481	82.3009	chr12-124191376-124191376_12CsubT-218100-neg-i	-	GAGTACCTTGTCAGGGGGTG	GGG	NGG	C	T	12	CCCCTGACAAGGT	TGCATAGTTACCCCAC	16	TGCATAGTTACCCCACCCCCTGACAAGGT	0.62	218100-77-pos	+	GTGAACTGGCAGTACCAGTG	TGG	NGG	77	Transition
TCTN2	218100	74.0229	82.3009	chr12-124191376-124191376_13CsubT-218100-neg-i	-	GGAGTACCTTGTCAGGGGGT	GGG	NGG	C	T	13	CCCTGACAAGGTA	GCATAGTTACCCCACC	16	GCATAGTTACCCCACCCCCTGACAAGGTA	0.54	218100-77-pos	+	GTGAACTGGCAGTACCAGTG	TGG	NGG	77	Transition
ATP6V0A2	95519	68.0643	47.4088	chr12-124229332-124229332_9GsubA-95519-pos-i	+	AGCATAAGAAGATGGTGCTT	TGG	NGG	G	A	9	TAAGAAGATGGTG	CTTTGGAAATAAGTGT	16	ACACTTATTTCCAAAGCACCATCTTCTTA	0.38	95519-51-neg	-	ACCTGGGAGGAGGAAGGTCT	AGG	NGG	51	Transition
ATP6V0A2	95519	75.7025	80.6486	chr12-124229332-124229332_14GsubA-95519-neg-i	-	CCCAGAGCATCACCAGCTAT	GGG	NGG	G	A	14	GCTGGTGATGCTC	AAATAAGTGTCCCATA	16	AAATAAGTGTCCCATAGCTGGTGATGCTC	0.62	95519-82-pos	+	TCAAAGTCAGTCAACCTGTT	CGG	NGG	82	Transition
ATP6V0A2	95519	67.4931	80.6486	chr12-124229332-124229332_15GsubA-95519-neg-i	-	ACCCAGAGCATCACCAGCTA	TGG	NGG	G	A	15	CTGGTGATGCTCT	AATAAGTGTCCCATAG	16	AATAAGTGTCCCATAGCTGGTGATGCTCT	0.54	95519-82-pos	+	TCAAAGTCAGTCAACCTGTT	CGG	NGG	82	Transition
SCARB1	253091	60.9976	78.3427	chr12-125284671-125284671_13GsubA-253091-pos-i	+	CCCCCCACAGAGGATGGCAG	GGG	NGG	G	A	13	CCACAGAGGATGG	CAGGGGCTCACCAGGT	16	ACCTGGTGAGCCCCTGCCATCCTCTGTGG	0.62	253091-54-neg	-	GTTCTGGCAGAAGCGGTGAC	TGG	NGG	54	Transition
PUS1	2536	74.2976	59.9437	chr12-132416846-132416846_5CsubT-2536-neg-i	-	CACCACCCACCTTGTCTGTC	CGG	NGG	C	T	5	AGACAAGGTGGGT	AGCGCTGCGCCTGGAC	16	AGCGCTGCGCCTGGACAGACAAGGTGGGT	0.54	2536-87-pos	+	CAAAACAATTGAAGATGACT	TGG	NGG	87	Transition
GJA3	16980	78.639	87.5242	chr13-20716868-20716868_6GsubA-16980-pos-i	+	GATGAAGCAGTCCACCGTGT	TGG	NGG	G	A	6	AAGCAGTCCACCG	TGTTGAGGCAGGGCCA	16	TGGCCCTGCCTCAACACGGTGGACTGCTT	0.62	16980-51-neg	-	GCCGGCCAGTACTTTCTGTA	CGG	NGG	51	Transition
GJA3	217334	81.1077	67.5175	chr13-20717168-20717168_12GsubA-217334-pos-i	+	CACGTGGCCCAGGTAGATGA	GGG	NGG	G	A	12	TGGCCCAGGTAGA	TGAGGGTGGGCATGGA	16	TCCATGCCCACCCTCATCTACCTGGGCCA	0.62	217334-61-neg	-	CGAGAACGTCTGCTACGACA	GGG	NGG	61	Transition
GJA3	217334	67.7118	67.5175	chr13-20717168-20717168_9GsubA-217334-pos-i	+	GTGGCCCAGGTAGATGAGGG	TGG	NGG	G	A	9	CCCAGGTAGATGA	GGGTGGGCATGGACAC	16	GTGTCCATGCCCACCCTCATCTACCTGGG	0.54	217334-61-neg	-	CGAGAACGTCTGCTACGACA	GGG	NGG	61	Transition
GJA3	217334	50.9573	67.5175	chr13-20717168-20717168_3GsubA-217334-pos-i	+	CAGGTAGATGAGGGTGGGCG	TGG	NGG	G	A	3	TAGATGAGGGTGG	GCATGGACACGAAGAT	16	ATCTTCGTGTCCATGCCCACCCTCATCTA	0.54	217334-61-neg	-	CGAGAACGTCTGCTACGACA	GGG	NGG	61	Transition
GJA3	16978	44.7058	75.5619	chr13-20717240-20717240_15TsubC-16978-neg-i	-	ACCTGCAACACCCAGCAGCC	GGG	NGG	T	C	15	TGCTGGGTGTTGC	GCTCTCGCAGCCCGGC	16	GCTCTCGCAGCCCGGCTGCTGGGTGTTGC	0.62	16978-85-pos	+	GCACGTGGCCCAGGTAGATG	AGG	NGG	85	Transition
GJA3	217339	44.7058	50.9573	chr13-20717252-20717252_3GsubA-217339-neg-i	-	ACCTGCAACACCCAGCAGCC	GGG	NGG	G	A	3	TGCTGGGTGTTGC	GTTCTCGCAGCCCAGC	16	GTTCTCGCAGCCCAGCTGCTGGGTGTTGC	0.62	217339-87-pos	+	CAGGTAGATGAGGGTGGGCG	TGG	NGG	87	Transition
GJA3	217339	54.1853	50.9573	chr13-20717252-20717252_4GsubA-217339-neg-i	-	CACCTGCAACACCCAGCAGC	CGG	NGG	G	A	4	GCTGGGTGTTGCA	TTCTCGCAGCCCAGCT	16	TTCTCGCAGCCCAGCTGCTGGGTGTTGCA	0.62	217339-87-pos	+	CAGGTAGATGAGGGTGGGCG	TGG	NGG	87	Transition
GJA3	252944	74.9369	90.273	chr13-20717372-20717372_4GsubA-252944-neg-i	-	AAATGCACAGGAGCACTCCA	CGG	NGG	G	A	4	AGTGCTCCTGTGC	TTGCCGATGACCATGG	16	TTGCCGATGACCATGGAGTGCTCCTGTGC	0.62	252944-66-pos	+	GCCCCACACGTCCTCCGCCG	CGG	NGG	66	Transition
GJA3	50942	67.5957	74.2631	chr13-20717423-20717423_6CsubT-50942-neg-i	-	GGTTAGGAATCTGAAGCAAT	GGG	NGG	C	T	6	GCTTCAGATTCCT	GCTCCAGTCGTCCATT	16	GCTCCAGTCGTCCATTGCTTCAGATTCCT	0.46	50942-81-pos	+	GATGCGGAAGATGAACAGCA	CGG	NGG	81	Transition
GJB2	189183	79.5549	92.6216	chr13-20763125-20763125_3GsubA-189183-neg-i	-	GTGTTCATGATTGCAGTGTC	TGG	NGG	G	A	3	ACTGCAATCATGA	GATGCAAATTCCAAAC	16	GATGCAAATTCCAAACACTGCAATCATGA	0.38	189183-83-pos	+	AACTGGGCAATGCGTTAAAC	TGG	NGG	83	Transition
GJB2	29662	76.1079	87.1	chr13-20763170-20763170_9CsubT-29662-pos-i	+	TGTGAAGACAGTCTTCTCCG	TGG	NGG	C	T	9	AAGACAGTCTTCT	CCGTGGGCTGGGACAC	16	GTGTCCCAGCCCACGGAGAAGACTGTCTT	0.38	29662-41-neg	-	GGCTGGTGAAGTGCAACGCC	TGG	NGG	41	Transition
GJB2	29662	81.7172	87.1	chr13-20763170-20763170_8CsubT-29662-pos-i	+	GTGAAGACAGTCTTCTCCGT	GGG	NGG	C	T	8	AGACAGTCTTCTC	CGTGGGCTGGGACACA	16	TGTGTCCCAGCCCACGGAGAAGACTGTCT	0.46	29662-41-neg	-	GGCTGGTGAAGTGCAACGCC	TGG	NGG	41	Transition
GJB2	29662	81.7749	87.1	chr13-20763170-20763170_4CsubT-29662-pos-i	+	AGACAGTCTTCTCCGTGGGC	CGG	NGG	C	T	4	AGTCTTCTCCGTG	GGCTGGGACACAAAGC	16	GCTTTGTGTCCCAGCCCACGGAGAAGACT	0.54	29662-41-neg	-	GGCTGGTGAAGTGCAACGCC	TGG	NGG	41	Transition
GJB2	29662	69.9138	87.1	chr13-20763170-20763170_3CsubT-29662-pos-i	+	GACAGTCTTCTCCGTGGGCC	GGG	NGG	C	T	3	GTCTTCTCCGTGG	GCTGGGACACAAAGCA	16	TGCTTTGTGTCCCAGCCCACGGAGAAGAC	0.62	29662-41-neg	-	GGCTGGTGAAGTGCAACGCC	TGG	NGG	41	Transition
GJB2	29662	65.1891	70.467	chr13-20763170-20763170_5CsubT-29662-neg-i	-	CTGTGGACTGCTTTGTGTCC	CGG	NGG	C	T	5	CACAAAGCAGTCC	TCTCCGTGGGCTGGGA	16	TCTCCGTGGGCTGGGACACAAAGCAGTCC	0.54	29662-64-pos	+	ACAATTCAGTGACATTCAGC	AGG	NGG	64	Transition
GJB2	560669	76.1079	87.1	chr13-20763171-20763171_10GsubA-560669-pos-i	+	TGTGAAGACAGTCTTCTCCG	TGG	NGG	G	A	10	AAGACAGTCTTCT	CCGTGGGCCAGGACAC	16	GTGTCCTGGCCCACGGAGAAGACTGTCTT	0.38	560669-40-neg	-	GGCTGGTGAAGTGCAACGCC	TGG	NGG	40	Transition
GJB2	560669	81.7172	87.1	chr13-20763171-20763171_9GsubA-560669-pos-i	+	GTGAAGACAGTCTTCTCCGT	GGG	NGG	G	A	9	AGACAGTCTTCTC	CGTGGGCCAGGACACA	16	TGTGTCCTGGCCCACGGAGAAGACTGTCT	0.46	560669-40-neg	-	GGCTGGTGAAGTGCAACGCC	TGG	NGG	40	Transition
GJB2	560669	81.7749	87.1	chr13-20763171-20763171_5GsubA-560669-pos-i	+	AGACAGTCTTCTCCGTGGGC	CGG	NGG	G	A	5	AGTCTTCTCCGTG	GGCCAGGACACAAAGC	16	GCTTTGTGTCCTGGCCCACGGAGAAGACT	0.54	560669-40-neg	-	GGCTGGTGAAGTGCAACGCC	TGG	NGG	40	Transition
GJB2	560669	69.9138	87.1	chr13-20763171-20763171_4GsubA-560669-pos-i	+	GACAGTCTTCTCCGTGGGCC	GGG	NGG	G	A	4	GTCTTCTCCGTGG	GCCAGGACACAAAGCA	16	TGCTTTGTGTCCTGGCCCACGGAGAAGAC	0.62	560669-40-neg	-	GGCTGGTGAAGTGCAACGCC	TGG	NGG	40	Transition
GJB2	560669	65.1891	70.467	chr13-20763171-20763171_4GsubA-560669-neg-i	-	CTGTGGACTGCTTTGTGTCC	CGG	NGG	G	A	4	CACAAAGCAGTCC	TCTCCGTGGGCCAGGA	16	TCTCCGTGGGCCAGGACACAAAGCAGTCC	0.54	560669-65-pos	+	ACAATTCAGTGACATTCAGC	AGG	NGG	65	Transition
GJB2	17026	69.0998	70.467	chr13-20763186-20763186_6CsubT-17026-neg-i	-	CTGGCCTTGTCCCAACACTG	TGG	NGG	C	T	6	TGTTGGGACAAGG	ACAAAGCAGTTCACAG	16	ACAAAGCAGTTCACAGTGTTGGGACAAGG	0.54	17026-80-pos	+	ACAATTCAGTGACATTCAGC	AGG	NGG	80	Transition
GJB2	590275	62.5394	91.8958	chr13-20763195-20763195_4TsubC-590275-pos-i	+	CACAAAGCAGTCCACAGTGT	TGG	NGG	T	C	4	AAGCAGTCCACAG	TGTCGGGACAAGGCCA	16	TGGCCTTGTCCCGACACTGTGGACTGCTT	0.54	590275-53-neg	-	GTCTTCTATGTCATGTACGA	CGG	NGG	53	Transition
GJB2	265481	63.9845	60.1805	chr13-20763215-20763215_12CsubT-265481-pos-i	+	CACAGTGTTGGGACAAGGCC	AGG	NGG	C	T	12	GTGTTGGGACAAG	GCCAGGCGTTGTACTT	16	AAGTACAACGCCTGGCCTTGTCCCAACAC	0.54	265481-82-neg	-	CACAAGCAGCATCTTCTTCC	GGG	NGG	82	Transition
GJB2	265481	80.2472	76.1079	chr13-20763215-20763215_13CsubT-265481-neg-i	-	CGGCTTCTCCATGCAGCGGC	TGG	NGG	C	T	13	GCTGCATGGAGAA	TTGTACTTCACCAGCC	16	TTGTACTTCACCAGCCGCTGCATGGAGAA	0.54	265481-54-pos	+	TGTGAAGACAGTCTTCTCCG	TGG	NGG	54	Transition
GJB2	371709	87.7763	77.1314	chr13-20763282-20763282_13CsubT-371709-pos-i	+	GACATAGAAGACGTACATGA	AGG	NGG	C	T	13	TAGAAGACGTACA	TGAAGGCGGCTTTGAA	16	TTCAAAGCCGCCTTCATGTACGTCTTCTA	0.38	371709-43-neg	-	GCATCGAAGGCTCCCTGTGG	TGG	NGG	43	Transition
GJB2	371709	78.4043	77.1314	chr13-20763282-20763282_10CsubT-371709-pos-i	+	ATAGAAGACGTACATGAAGG	CGG	NGG	C	T	10	AAGACGTACATGA	AGGCGGCTTTGAAGAT	16	ATCTTCAAAGCCGCCTTCATGTACGTCTT	0.38	371709-43-neg	-	GCATCGAAGGCTCCCTGTGG	TGG	NGG	43	Transition
GJB2	371709	60.1805	66.9096	chr13-20763282-20763282_15CsubT-371709-neg-i	-	CACAAGCAGCATCTTCTTCC	GGG	NGG	C	T	15	AGAAGATGCTGCT	TTGAAGATGACCCGGA	16	TTGAAGATGACCCGGAAGAAGATGCTGCT	0.46	371709-90-pos	+	ACAAAGCAGTCCACAGTGTT	GGG	NGG	90	Transition
GJB2	17017	85.7616	97.4755	chr13-20763293-20763293_4CsubT-17017-pos-i	+	AGGCGGCTTCGAAGATGACC	CGG	NGG	C	T	4	GGCTTCGAAGATG	ACCTGGAAGAAGATGC	16	GCATCTTCTTCCAGGTCATCTTCGAAGCC	0.54	17017-45-neg	-	ACCCAGAAGGTCCGCATCGA	AGG	NGG	45	Transition
GJB2	17017	60.1805	63.9845	chr13-20763293-20763293_4CsubT-17017-neg-i	-	CACAAGCAGCATCTTCTTCC	GGG	NGG	C	T	4	AGAAGATGCTGCT	TCGAAGATGACCTGGA	16	TCGAAGATGACCTGGAAGAAGATGCTGCT	0.46	17017-90-pos	+	CACAGTGTTGGGACAAGGCC	AGG	NGG	90	Transition
GJB2	17009	85.7616	97.4755	chr13-20763294-20763294_5GsubA-17009-pos-i	+	AGGCGGCTTCGAAGATGACC	CGG	NGG	G	A	5	GGCTTCGAAGATG	ACCCAGAAGAAGATGC	16	GCATCTTCTTCTGGGTCATCTTCGAAGCC	0.54	17009-44-neg	-	ACCCAGAAGGTCCGCATCGA	AGG	NGG	44	Transition
GJB2	17009	60.1805	76.7926	chr13-20763294-20763294_3GsubA-17009-neg-i	-	CACAAGCAGCATCTTCTTCC	GGG	NGG	G	A	3	AGAAGATGCTGCT	TCGAAGATGACCCAGA	16	TCGAAGATGACCCAGAAGAAGATGCTGCT	0.46	17009-64-pos	+	GCACTTCACCAGCCGCTGCA	TGG	NGG	64	Transition
GJB2	236061	77.3922	87.7763	chr13-20763321-20763321_7AsubG-236061-neg-i	-	TCCGCATCGAAGGCTCCCTG	TGG	NGG	A	G	7	GGAGCCTTCGATG	TGTAGGTCCGCCACAG	16	TGTAGGTCCGCCACAGGGAGCCTTCGATG	0.62	236061-52-pos	+	GACATAGAAGACGTACATGA	AGG	NGG	52	Transition
GJB2	44744	96.6924	67.3859	chr13-20763351-20763351_5GsubA-44744-pos-i	+	AGCCTTCGATGCGGACCTTC	TGG	NGG	G	A	5	TTCGATGCGGACC	TTCTAGGTTTTGATCT	16	AGATCAAAACCTAGAAGGTCCGCATCGAA	0.62	44744-48-neg	-	GAAGAGGAAGTTCATCAAGG	GGG	NGG	48	Transition
GJB2	44744	94.4434	67.3859	chr13-20763351-20763351_4GsubA-44744-pos-i	+	GCCTTCGATGCGGACCTTCT	GGG	NGG	G	A	4	TCGATGCGGACCT	TCTAGGTTTTGATCTC	16	GAGATCAAAACCTAGAAGGTCCGCATCGA	0.62	44744-48-neg	-	GAAGAGGAAGTTCATCAAGG	GGG	NGG	48	Transition
GJB2	44735	58.6029	93.5132	chr13-20763438-20763438_14CsubT-44735-pos-i	+	TCCTCTTCTTCTCATGTCTC	CGG	NGG	C	T	14	CTTCTTCTCATGT	CTCCGGTAGGCCATGT	16	ACATGGCCTACCGGAGACATGAGAAGAAG	0.38	44735-57-neg	-	CATCTCCCACATCCGGCTAT	GGG	NGG	57	Transition
GJB2	44735	87.5229	93.5132	chr13-20763438-20763438_10CsubT-44735-pos-i	+	CTTCTTCTCATGTCTCCGGT	AGG	NGG	C	T	10	TTCTCATGTCTCC	GGTAGGCCATGTGCAT	16	ATGCACATGGCCTACCGGAGACATGAGAA	0.46	44735-57-neg	-	CATCTCCCACATCCGGCTAT	GGG	NGG	57	Transition
GJB2	17036	89.411	31.5952	chr13-20763471-20763471_10CsubT-17036-pos-i	+	GGCCACTAGGAGCGCTGGCG	TGG	NGG	C	T	10	ACTAGGAGCGCTG	GCGTGGACATGAAGAT	16	ATCTTCATGTCCACGCCAGCGCTCCTAGT	0.62	17036-80-neg	-	GTCTGCAACACCCTGCAGCC	AGG	NGG	80	Transition
GJB2	17001	78.486	31.5952	chr13-20763490-20763490_9CsubT-17001-pos-i	+	TGGACACGAAGATCAGCTGC	AGG	NGG	C	T	9	CACGAAGATCAGC	TGCAGGGCTCATAGCC	16	GGCTATGAGCCCTGCAGCTGATCTTCGTG	0.54	17001-61-neg	-	GTCTGCAACACCCTGCAGCC	AGG	NGG	61	Transition
GJB2	189176	78.486	31.5952	chr13-20763491-20763491_10CsubT-189176-pos-i	+	TGGACACGAAGATCAGCTGC	AGG	NGG	C	T	10	CACGAAGATCAGC	TGCAGGGCCTATAGCC	16	GGCTATAGGCCCTGCAGCTGATCTTCGTG	0.54	189176-60-neg	-	GTCTGCAACACCCTGCAGCC	AGG	NGG	60	Transition
GJB2	17003	78.486	31.5952	chr13-20763492-20763492_11AsubG-17003-pos-i	+	TGGACACGAAGATCAGCTGC	AGG	NGG	A	G	11	CACGAAGATCAGC	TGCAGGGCCCGTAGCC	16	GGCTACGGGCCCTGCAGCTGATCTTCGTG	0.54	17003-59-neg	-	GTCTGCAACACCCTGCAGCC	AGG	NGG	59	Transition
GJB2	17034	31.5952	86.3084	chr13-20763546-20763546_5CsubT-17034-neg-i	-	GTCTGCAACACCCTGCAGCC	AGG	NGG	C	T	5	TGCAGGGTGTTGC	GTTCTTGCAGCTTGGC	16	GTTCTTGCAGCTTGGCTGCAGGGTGTTGC	0.62	17034-90-pos	+	TGCATGGCCACTAGGAGCGC	TGG	NGG	90	Transition
GJB2	44725	60.464	47.0786	chr13-20763552-20763552_1GsubA-44725-pos-i	+	GTTCTTGCAGCCTGGCTGCA	GGG	NGG	G	A	1	TTGCAGCCTGGCT	ACAGGGTGTTGCAGAC	16	GTCTGCAACACCCTGTAGCCAGGCTGCAA	0.62	44725-41-neg	-	GTGGCTGCAAAGGAGGTGTG	GGG	NGG	41	Transition
GJB2	158606	60.464	79.0934	chr13-20763563-20763563_12CsubT-158606-pos-i	+	GTTCTTGCAGCCTGGCTGCA	GGG	NGG	C	T	12	TTGCAGCCTGGCT	GCAGGGTGTTGTAGAC	16	GTCTACAACACCCTGCAGCCAGGCTGCAA	0.62	158606-40-neg	-	GATCCTCGTTGTGGCTGCAA	AGG	NGG	40	Transition
GJB2	17020	67.5479	74.5044	chr13-20763573-20763573_4CsubT-17020-pos-i	+	CAGGGTGTTGCAGACAAAGT	CGG	NGG	C	T	4	GTGTTGCAGACAA	AGTTGGCCTGCTCATC	16	GATGAGCAGGCCAACTTTGTCTGCAACAC	0.46	17020-82-neg	-	CCACCAGCATTGGAAAGATC	TGG	NGG	82	Transition
GJB2	17020	39.9221	69.9727	chr13-20763573-20763573_9CsubT-17020-neg-i	-	GGAGGTGTGGGGAGATGAGC	AGG	NGG	C	T	9	CATCTCCCCACAC	ACAAAGTTGGCCTGCT	16	ACAAAGTTGGCCTGCTCATCTCCCCACAC	0.62	17020-80-pos	+	TCAGCTGCAGGGCCCATAGC	CGG	NGG	80	Transition
GJB2	424851	62.0985	84.2542	chr13-20763585-20763585_9CsubT-424851-neg-i	-	TGTGGCTGCAAAGGAGGTGT	GGG	NGG	C	T	9	CCTCCTTTGCAGC	TGCTCATTTCCCCACA	16	TGCTCATTTCCCCACACCTCCTTTGCAGC	0.62	424851-86-pos	+	GCAGGGCCCATAGCCGGATG	TGG	NGG	86	Transition
GJB2	424851	34.7502	84.2542	chr13-20763585-20763585_10CsubT-424851-neg-i	-	TTGTGGCTGCAAAGGAGGTG	TGG	NGG	C	T	10	CTCCTTTGCAGCC	GCTCATTTCCCCACAC	16	GCTCATTTCCCCACACCTCCTTTGCAGCC	0.62	424851-86-pos	+	GCAGGGCCCATAGCCGGATG	TGG	NGG	86	Transition
GJB2	424851	73.634	84.2542	chr13-20763585-20763585_15CsubT-424851-neg-i	-	CCTCGTTGTGGCTGCAAAGG	AGG	NGG	C	T	15	TTGCAGCCACAAC	TTTCCCCACACCTCCT	16	TTTCCCCACACCTCCTTTGCAGCCACAAC	0.54	424851-86-pos	+	GCAGGGCCCATAGCCGGATG	TGG	NGG	86	Transition
GJB2	158605	62.0985	84.2542	chr13-20763589-20763589_5CsubT-158605-neg-i	-	TGTGGCTGCAAAGGAGGTGT	GGG	NGG	C	T	5	CCTCCTTTGCAGC	TGCTCATCTCCTCACA	16	TGCTCATCTCCTCACACCTCCTTTGCAGC	0.62	158605-90-pos	+	GCAGGGCCCATAGCCGGATG	TGG	NGG	90	Transition
GJB2	158605	34.7502	84.2542	chr13-20763589-20763589_6CsubT-158605-neg-i	-	TTGTGGCTGCAAAGGAGGTG	TGG	NGG	C	T	6	CTCCTTTGCAGCC	GCTCATCTCCTCACAC	16	GCTCATCTCCTCACACCTCCTTTGCAGCC	0.62	158605-90-pos	+	GCAGGGCCCATAGCCGGATG	TGG	NGG	90	Transition
GJB2	158605	73.634	84.2542	chr13-20763589-20763589_11CsubT-158605-neg-i	-	CCTCGTTGTGGCTGCAAAGG	AGG	NGG	C	T	11	TTGCAGCCACAAC	TCTCCTCACACCTCCT	16	TCTCCTCACACCTCCTTTGCAGCCACAAC	0.54	158605-90-pos	+	GCAGGGCCCATAGCCGGATG	TGG	NGG	90	Transition
GJB2	188830	62.0985	85.2312	chr13-20763590-20763590_4CsubT-188830-neg-i	-	TGTGGCTGCAAAGGAGGTGT	GGG	NGG	C	T	4	CCTCCTTTGCAGC	TGCTCATCTCCCTACA	16	TGCTCATCTCCCTACACCTCCTTTGCAGC	0.62	188830-90-pos	+	CAGGGCCCATAGCCGGATGT	GGG	NGG	90	Transition
GJB2	188830	34.7502	85.2312	chr13-20763590-20763590_5CsubT-188830-neg-i	-	TTGTGGCTGCAAAGGAGGTG	TGG	NGG	C	T	5	CTCCTTTGCAGCC	GCTCATCTCCCTACAC	16	GCTCATCTCCCTACACCTCCTTTGCAGCC	0.62	188830-90-pos	+	CAGGGCCCATAGCCGGATGT	GGG	NGG	90	Transition
GJB2	188830	73.634	85.2312	chr13-20763590-20763590_10CsubT-188830-neg-i	-	CCTCGTTGTGGCTGCAAAGG	AGG	NGG	C	T	10	TTGCAGCCACAAC	TCTCCCTACACCTCCT	16	TCTCCCTACACCTCCTTTGCAGCCACAAC	0.54	188830-90-pos	+	CAGGGCCCATAGCCGGATGT	GGG	NGG	90	Transition
GJB2	17023	74.0701	74.5044	chr13-20763612-20763612_2CsubT-17023-pos-i	+	CCTCCTTTGCAGCCACAACG	AGG	NGG	C	T	2	CTTTGCAGCCACA	ATGAGGATCATAATGC	16	GCATTATGATCCTCATTGTGGCTGCAAAG	0.54	17023-43-neg	-	CCACCAGCATTGGAAAGATC	TGG	NGG	43	Transition
GJB2	17000	74.0701	77.8775	chr13-20763620-20763620_10AsubG-17000-pos-i	+	CCTCCTTTGCAGCCACAACG	AGG	NGG	A	G	10	CTTTGCAGCCACA	ACGAGGATCGTAATGC	16	GCATTACGATCCTCGTTGTGGCTGCAAAG	0.54	17000-45-neg	-	AACAAACACTCCACCAGCAT	TGG	NGG	45	Transition
GJB2	554744	74.5044	67.5479	chr13-20763649-20763649_6CsubT-554744-neg-i	-	CCACCAGCATTGGAAAGATC	TGG	NGG	C	T	6	CTTTCCAATGCTG	GGACGGTGAGTCAGAT	16	GGACGGTGAGTCAGATCTTTCCAATGCTG	0.46	554744-80-pos	+	CAGGGTGTTGCAGACAAAGT	CGG	NGG	80	Transition
GJB2	17002	74.5044	67.5479	chr13-20763650-20763650_5CsubT-17002-neg-i	-	CCACCAGCATTGGAAAGATC	TGG	NGG	C	T	5	CTTTCCAATGCTG	GGACGGTGAGCTAGAT	16	GGACGGTGAGCTAGATCTTTCCAATGCTG	0.46	17002-81-pos	+	CAGGGTGTTGCAGACAAAGT	CGG	NGG	81	Transition
GJB2	17022	74.6437	61.9123	chr13-20763671-20763671_9GsubA-17022-pos-i	+	GAGCCAGATCTTTCCAATGC	TGG	NGG	G	A	9	CAGATCTTTCCAA	TGCTGGTGAAGTGTTT	16	AAACACTTCACCAGCATTGGAAAGATCTG	0.38	17022-45-neg	-	CCAGAGTAGAAGATGGATTG	GGG	NGG	45	Transition
GJB2	17022	69.3937	61.9123	chr13-20763671-20763671_6GsubA-17022-pos-i	+	CCAGATCTTTCCAATGCTGG	TGG	NGG	G	A	6	ATCTTTCCAATGC	TGGTGAAGTGTTTGTT	16	AACAAACACTTCACCAGCATTGGAAAGAT	0.38	17022-45-neg	-	CCAGAGTAGAAGATGGATTG	GGG	NGG	45	Transition
GJB2	44728	64.1471	55.0353	chr13-20763702-20763702_15GsubA-44728-neg-i	-	CCCAGAGTAGAAGATGGATT	GGG	NGG	G	A	15	CCATCTTCTACTC	TACAGCGTGCCCCAAT	16	TACAGCGTGCCCCAATCCATCTTCTACTC	0.46	44728-68-pos	+	TCATAATGCGAAAAATGAAG	AGG	NGG	68	Transition
GJB2	44767	64.1471	55.0353	chr13-20763712-20763712_5CsubT-44767-neg-i	-	CCCAGAGTAGAAGATGGATT	GGG	NGG	C	T	5	CCATCTTCTACTC	TGCAGCGTGCCTCAAT	16	TGCAGCGTGCCTCAATCCATCTTCTACTC	0.46	44767-78-pos	+	TCATAATGCGAAAAATGAAG	AGG	NGG	78	Transition
GJB2	44767	69.8754	55.0353	chr13-20763712-20763712_6CsubT-44767-neg-i	-	GCCCAGAGTAGAAGATGGAT	TGG	NGG	C	T	6	CATCTTCTACTCT	GCAGCGTGCCTCAATC	16	GCAGCGTGCCTCAATCCATCTTCTACTCT	0.38	44767-78-pos	+	TCATAATGCGAAAAATGAAG	AGG	NGG	78	Transition
GJB2	44767	76.4317	55.0353	chr13-20763712-20763712_11CsubT-44767-neg-i	-	AAACCGCCCAGAGTAGAAGA	TGG	NGG	C	T	11	TCTACTCTGGGCG	GTGCCTCAATCCATCT	16	GTGCCTCAATCCATCTTCTACTCTGGGCG	0.62	44767-78-pos	+	TCATAATGCGAAAAATGAAG	AGG	NGG	78	Transition
GJB2	44729	76.4317	55.0353	chr13-20763720-20763720_3TsubC-44729-neg-i	-	AAACCGCCCAGAGTAGAAGA	TGG	NGG	T	C	3	TCTACTCTGGGCG	GTGCCCCAATCCACCT	16	GTGCCCCAATCCACCTTCTACTCTGGGCG	0.62	44729-86-pos	+	TCATAATGCGAAAAATGAAG	AGG	NGG	86	Transition
GJB6	424855	78.1146	68.3196	chr13-20797501-20797501_7GsubA-424855-pos-i	+	GCTCGTCACCCCACACTTCC	TGG	NGG	G	A	7	GTCACCCCACACT	TCCTGGACAGCCACCA	16	TGGTGGCTGTCCAGGAAGTGTGGGGTGAC	0.62	424855-53-neg	-	CCACCAGCATCGGGAAGGTG	TGG	NGG	53	Transition
[truncated: 96,522,941 more chars]
