## Supplementary Table 6 for "Automated design of CRISPR prime editors for thousands of human pathogenic variants" (part 1 of 3)

### Sheet: Supplementary Table 6
Supplementary Table 6. PE3b pegRNAs for introducing ClinVar variants. Only usable pegRNAs are shown.
Gene Symbol	ClinVar Variant ID	Hsu-Scott Score	PE3b sgRNA Hsu-Scott Score	PegRNA Name	sgRNA Strand	sgRNA Sequence	PAM	PAM Template	Reference	Altered	Target Position Relative Nick	PBS Sequence	RTT Sequence	RTT Length	Extension 3Prime	PBS GC Content	PE3b sgRNA Name	PE3b sgRNA Strand	PE3b sgRNA Sequence	PE3b sgRNA PAM	PE3b sgRNA PAM Template	PE3b sgRNA Nick Relative Target	Mutation Type
AGRN	243039	83.9541	43.4369	chr1-985853-985853_14GsubA-243039-pos-i	+	GAGGTCGTGTTCCTGGCACG	AGG	NGG	G	A	14	TCGTGTTCCTGGC	ACGAGGCCCCAGCAGC	16	GCTGCTGGGGCCTCGTGCCAGGAACACGA	0.62	243039-1-neg-i	-	GTTGTAGAGCAGGAGGCTGC	TGG	NGG	1	Transition
AGRN	243040	93.0454	63.9229	chr1-987155-987155_13GsubA-243040-neg-i	-	AGCGTTGAGGTACTCGACAA	AGG	NGG	G	A	13	TCGAGTACCTCAA	GACAGGCGGACCTTTG	16	GACAGGCGGACCTTTGTCGAGTACCTCAA	0.46	243040-1-pos-i	+	ATACCTTGGCCTTTGACAGG	CGG	NGG	1	Transition
B3GALT6	624636	79.8952	39.998	chr1-1168203-1168203_1AsubG-624636-neg-i	-	CCGAGAAGAAGCCCCAGTAG	AGG	NGG	A	G	1	CTGGGGCTTCTTC	GCCGCCGCCGCCTCTG	16	GCCGCCGCCGCCTCTGCTGGGGCTTCTTC	0.62	624636-2-pos-i	+	CGCGCCGCCGCCGCCTCTGC	TGG	NGG	2	Transition
ATAD3A	225696	87.3886	63.6018	chr1-1464679-1464679_5CsubT-225696-neg-i	-	CGGCCAGCTGAGCGATCTCC	CGG	NGG	C	T	5	GATCGCTCAGCTG	GCATGTCGGGCTGGGA	16	GCATGTCGGGCTGGGAGATCGCTCAGCTG	0.62	225696-3-pos-i	+	GACGGAGGGCATGTCGGGCT	GGG	NGG	3	Transition
GNB1	521213	82.0285	64.968	chr1-1735935-1735935_12TsubC-521213-neg-i	-	GGGAACTATGTGGCCTGCGG	TGG	NGG	T	C	12	CAGGCCACATAGT	GTTACCCAGGCCACCG	16	GTTACCCAGGCCACCGCAGGCCACATAGT	0.54	521213-1-pos-i	+	AAATGGAGCAAATGTTACCC	AGG	NGG	1	Transition
GNB1	521213	63.4659	64.968	chr1-1735935-1735935_15TsubC-521213-neg-i	-	TCTGGGAACTATGTGGCCTG	CGG	NGG	T	C	15	GCCACATAGTTCC	ACCCAGGCCACCGCAG	16	ACCCAGGCCACCGCAGGCCACATAGTTCC	0.54	521213-1-pos-i	+	AAATGGAGCAAATGTTACCC	AGG	NGG	1	Transition
GNB1	633546	55.5847	42.7862	chr1-1736014-1736014_12CsubT-633546-neg-i	-	TCATCTGTCTTTCTGTCATT	AGG	NGG	C	T	12	GACAGAAAGACAG	ATGGTGTGGACCTAAT	16	ATGGTGTGGACCTAATGACAGAAAGACAG	0.46	633546-2-pos-i	+	AGGAGCGCAGAGGGATGGTG	TGG	NGG	2	Transition
NPHP4	3404	89.265	61.2558	chr1-5947496-5947496_14GsubA-3404-pos-i	+	TTGCCACGACCTCAAGCTCG	TGG	NGG	G	A	14	CACGACCTCAAGC	TCGTGGGAGGCCTACA	16	TGTAGGCCTCCCACGAGCTTGAGGTCGTG	0.62	3404-3-neg-i	-	CCAAGGCCGGCCGGCTGTGT	AGG	NGG	3	Transition
NPHP4	3404	92.3979	61.2558	chr1-5947496-5947496_13GsubA-3404-pos-i	+	TGCCACGACCTCAAGCTCGT	GGG	NGG	G	A	13	ACGACCTCAAGCT	CGTGGGAGGCCTACAC	16	GTGTAGGCCTCCCACGAGCTTGAGGTCGT	0.54	3404-3-neg-i	-	CCAAGGCCGGCCGGCTGTGT	AGG	NGG	3	Transition
NPHP4	3404	93.1664	61.2558	chr1-5947496-5947496_10GsubA-3404-pos-i	+	CACGACCTCAAGCTCGTGGG	AGG	NGG	G	A	10	ACCTCAAGCTCGT	GGGAGGCCTACACAGC	16	GCTGTGTAGGCCTCCCACGAGCTTGAGGT	0.54	3404-3-neg-i	-	CCAAGGCCGGCCGGCTGTGT	AGG	NGG	3	Transition
SLC45A1	428599	81.9179	60.4524	chr1-8385913-8385913_5CsubT-428599-neg-i	-	CCAGGGCGATGCCAATGTCC	CGG	NGG	C	T	5	CATTGGCATCGCC	TGCTGAATGGCTGGGA	16	TGCTGAATGGCTGGGACATTGGCATCGCC	0.62	428599-3-pos-i	+	CTCGCTCTTGCTGAATGGCT	GGG	NGG	3	Transition
NMNAT1	37140	73.9849	48.5531	chr1-10032156-10032156_14GsubA-37140-neg-i	-	GATTGAATGAACCACAAGCA	AGG	NGG	G	A	14	TTGTGGTTCATTC	AAATGGTTCTCCTTGC	16	AAATGGTTCTCCTTGCTTGTGGTTCATTC	0.38	37140-3-pos-i	+	AAATTCCGAGAAGACTGAAA	TGG	NGG	3	Transition
MTOR	376130	49.7711	62.6361	chr1-11217299-11217299_3AsubG-376130-pos-i	+	TTTCTTGTCATAGGCCACAA	GGG	NGG	A	G	3	TTGTCATAGGCCA	CAGGGGCATCCTCCCA	16	TGGGAGGATGCCCCTGTGGCCTATGACAA	0.46	376130-1-neg-i	-	CGAGTGGGAGGATGCCCCTG	TGG	NGG	1	Transition
MTOR	376130	85.1837	52.3231	chr1-11217299-11217299_13AsubG-376130-neg-i	-	TGAGAAACTGCACGAGTGGG	AGG	NGG	A	G	13	ACTCGTGCAGTTT	ACAGGGGCATCCTCCC	16	ACAGGGGCATCCTCCCACTCGTGCAGTTT	0.46	376130-3-pos-i	+	TTTCTTGTCATAGGCCACAG	GGG	NGG	3	Transition
MTHFR	187906	85.3477	60.9129	chr1-11850739-11850739_12AsubG-187906-neg-i	-	CCAGAATGCGAGAGAAACGG	AGG	NGG	A	G	12	TTTCTCTCGCATT	GGTCGTGGAGCCTCCG	16	GGTCGTGGAGCCTCCGTTTCTCTCGCATT	0.38	187906-3-pos-i	+	GGCGTCAGGACGCAGGGTCG	TGG	NGG	3	Transition
MTHFR	187905	79.905	69.9647	chr1-11850825-11850825_4AsubG-187905-neg-i	-	GGTGGACAATGACTTCCCAC	TGG	NGG	A	G	4	GGAAGTCATTGTC	AGGCAGTTGTCCGGTG	16	AGGCAGTTGTCCGGTGGGAAGTCATTGTC	0.46	187905-2-pos-i	+	TGCCAGAGGCAGTTGTCCGG	TGG	NGG	2	Transition
MTHFR	222896	32.6944	51.8	chr1-11854919-11854919_7GsubA-222896-neg-i	-	CTCTGTCCCCATCCTCACCC	AGG	NGG	G	A	7	TGAGGATGGGGAC	GTAGGGGACACCTGGG	16	GTAGGGGACACCTGGGTGAGGATGGGGAC	0.62	222896-1-pos-i	+	AGCCCAGGGTAGGGGACACC	TGG	NGG	1	Transition
MTHFR	187881	83	73.1512	chr1-11856283-11856283_5GsubA-187881-pos-i	+	CCTGGATGGGAAAGATCCCG	GGG	NGG	G	A	5	GATGGGAAAGATC	CCGGAGACGATGGGGC	16	GCCCCATCGTCTCCGGGATCTTTCCCATC	0.46	187881-1-neg-i	-	TCACTTGCCCCATCGTCTCC	GGG	NGG	1	Transition
MTHFR	222893	73.0431	59.0998	chr1-11861277-11861277_10GsubA-222893-pos-i	+	GCTGCTTAGCTTTGTGCAGA	TGG	NGG	G	A	10	CTTAGCTTTGTGC	AGATGGCCCATGATCT	16	AGATCATGGGCCATCTGCACAAAGCTAAG	0.46	222893-3-neg-i	-	CAGCGCCTGGAGGAGATCAT	GGG	NGG	3	Transition
MTHFR	187866	74.9504	65.4337	chr1-11863038-11863038_5GsubA-187866-pos-i	+	ATCGCCGCCTCATCTTCTCC	CGG	NGG	G	A	5	CCGCCTCATCTTC	TCCCAGAGTCTCTCAT	16	ATGAGAGACTCTGGGAGAAGATGAGGCGG	0.62	187866-3-neg-i	-	CGAGCGGCATGAGAGACTCT	GGG	NGG	3	Transition
PLOD1	520105	65.4979	58.5807	chr1-12008122-12008122_5CsubT-520105-neg-i	-	CACCCAGGAAACCCCTTACC	TGG	NGG	C	T	5	AAGGGGTTTCCTG	ACTACAAGATCTAGGT	16	ACTACAAGATCTAGGTAAGGGGTTTCCTG	0.54	520105-3-pos-i	+	GTTCTTCAACTACAAGATCT	AGG	NGG	3	Transition
PLOD1	374077	89.6644	69.834	chr1-12025628-12025628_5GsubA-374077-pos-i	+	CCCACCTGCACAACGACCTC	TGG	NGG	G	A	5	CCTGCACAACGAC	CTCTAGGAGGTGTTCA	16	TGAACACCTCCTAGAGGTCGTTGTGCAGG	0.62	374077-1-neg-i	-	GGTTGCTGAACACCTCCTAG	AGG	NGG	1	Transition
PLOD1	374077	81.3	69.834	chr1-12025628-12025628_1GsubA-374077-pos-i	+	CCTGCACAACGACCTCTGGG	AGG	NGG	G	A	1	CACAACGACCTCT	AGGAGGTGTTCAGCAA	16	TTGCTGAACACCTCCTAGAGGTCGTTGTG	0.54	374077-1-neg-i	-	GGTTGCTGAACACCTCCTAG	AGG	NGG	1	Transition
PLOD1	374077	65.0201	77.4331	chr1-12025628-12025628_1GsubA-374077-neg-i	-	GGTTGCTGAACACCTCCCAG	AGG	NGG	G	A	1	GGAGGTGTTCAGC	TGCACAACGACCTCTA	16	TGCACAACGACCTCTAGGAGGTGTTCAGC	0.62	374077-1-pos-i	+	CCTGCACAACGACCTCTAGG	AGG	NGG	1	Transition
MFN2	217164	79.1535	43.7483	chr1-12057373-12057373_10AsubG-217164-pos-i	+	CCATCAGACTGTGAACCAGC	TGG	NGG	A	G	10	CAGACTGTGAACC	AGCTGGCCCGTGCCCT	16	AGGGCACGGGCCAGCTGGTTCACAGTCTG	0.54	217164-3-neg-i	-	CTTGTCCTGGTGGAGGGCAC	GGG	NGG	3	Transition
MFN2	575387	79.1535	51.8231	chr1-12057376-12057376_13CsubT-575387-pos-i	+	CCATCAGACTGTGAACCAGC	TGG	NGG	C	T	13	CAGACTGTGAACC	AGCTGGCCCATGTCCT	16	AGGACATGGGCCAGCTGGTTCACAGTCTG	0.54	575387-1-neg-i	-	GCTTGTCCTGGTGGAGGACA	TGG	NGG	1	Transition
MFN2	202171	64.9535	68.3226	chr1-12059082-12059082_11CsubT-202171-neg-i	-	TTGTTCAGGATGAAGATGTT	TGG	NGG	C	T	11	ATCTTCATCCTGA	TCTCTTCCGGCCAAAC	16	TCTCTTCCGGCCAAACATCTTCATCCTGA	0.38	202171-2-pos-i	+	AGGTGAGTGAGCGTCTCTTC	CGG	NGG	2	Transition
MFN2	155730	59.7904	63.2892	chr1-12059111-12059111_5CsubT-155730-neg-i	-	CTGAGGCAGATGCATCCCAG	CGG	NGG	C	T	5	GGATGCATCTGCC	TCCTGAACAACTGCTG	16	TCCTGAACAACTGCTGGGATGCATCTGCC	0.62	155730-1-pos-i	+	TCTTCATCCTGAACAACTGC	TGG	NGG	1	Transition
MFN2	577496	59.7904	59.1879	chr1-12059112-12059112_4GsubA-577496-neg-i	-	CTGAGGCAGATGCATCCCAG	CGG	NGG	G	A	4	GGATGCATCTGCC	TCCTGAACAACCACTG	16	TCCTGAACAACCACTGGGATGCATCTGCC	0.62	577496-2-pos-i	+	TCTTCATCCTGAACAACCAC	TGG	NGG	2	Transition
MFN2	2278	67.034	63.5414	chr1-12062090-12062090_5CsubT-2278-neg-i	-	CCTCTGCAATCTGCTTGGCC	CGG	NGG	C	T	5	CAAGCAGATTGCA	AGCACACGGTCTGGGC	16	AGCACACGGTCTGGGCCAAGCAGATTGCA	0.46	2278-3-pos-i	+	GTTTGAGCAGCACACGGTCT	GGG	NGG	3	Transition
MFN2	2278	83.325	63.5414	chr1-12062090-12062090_10CsubT-2278-neg-i	-	AACCGCCTCTGCAATCTGCT	TGG	NGG	C	T	10	AGATTGCAGAGGC	ACGGTCTGGGCCAAGC	16	ACGGTCTGGGCCAAGCAGATTGCAGAGGC	0.54	2278-3-pos-i	+	GTTTGAGCAGCACACGGTCT	GGG	NGG	3	Transition
MFN2	2280	62.3004	66.1114	chr1-12069698-12069698_4CsubT-2280-neg-i	-	TTCCTGCTCCAGGTTCTCCC	GGG	NGG	C	T	4	AGAACCTGGAGCA	GTTGACGTCACCTGGG	16	GTTGACGTCACCTGGGAGAACCTGGAGCA	0.54	2280-3-pos-i	+	TCAGCAAGTTGACGTCACCT	GGG	NGG	3	Transition
MFN2	2280	55.4795	66.1114	chr1-12069698-12069698_5CsubT-2280-neg-i	-	TTTCCTGCTCCAGGTTCTCC	CGG	NGG	C	T	5	GAACCTGGAGCAG	TTGACGTCACCTGGGA	16	TTGACGTCACCTGGGAGAACCTGGAGCAG	0.62	2280-3-pos-i	+	TCAGCAAGTTGACGTCACCT	GGG	NGG	3	Transition
VPS13D	561199	77.824	61.4413	chr1-12336961-12336961_3CsubT-561199-pos-i	+	TCTTCAGGTGATTTCCCTAC	AGG	NGG	C	T	3	CAGGTGATTTCCC	TATAGGTGAATAATTT	16	AAATTATTCACCTATAGGGAAATCACCTG	0.54	561199-1-neg-i	-	ATCTAAATTATTCACCTATA	GGG	NGG	1	Transition
VPS13D	561200	53.3679	55.8095	chr1-12520418-12520418_4CsubT-561200-pos-i	+	TGCATCAGAAACAGCCCAGG	CGG	NGG	C	T	4	TCAGAAACAGCCC	AGGTGGTGAGAGACAC	16	GTGTCTCTCACCACCTGGGCTGTTTCTGA	0.54	561200-1-neg-i	-	TGGCTGTGTCTCTCACCACC	TGG	NGG	1	Transition
CELA2A	633595	84.0908	63.3915	chr1-15788135-15788135_13CsubT-633595-pos-i	+	GTCCCTGATAGCCAACAGCT	GGG	NGG	C	T	13	CTGATAGCCAACA	GCTGGGTCCTGATGGC	16	GCCATCAGGACCCAGCTGTTGGCTATCAG	0.46	633595-1-neg-i	-	TGATGCAGTGGGCAGCCATC	AGG	NGG	1	Transition
CLCNKB	7591	NA	60.7446	chr1-16374412-16374412_4CsubT-7591-neg-i	-	CCAACATGGTCTTCACCTCC	GGG	NGG	C	T	4	GGTGAAGACCATG	GTTCTGGAATCCTGGA	16	GTTCTGGAATCCTGGAGGTGAAGACCATG	0.54	7591-1-pos-i	+	CCAAGGTTCTGGAATCCTGG	AGG	NGG	1	Transition
CLCNKB	7591	56.6753	60.7446	chr1-16374412-16374412_5CsubT-7591-neg-i	-	GCCAACATGGTCTTCACCTC	CGG	NGG	C	T	5	GTGAAGACCATGT	TTCTGGAATCCTGGAG	16	TTCTGGAATCCTGGAGGTGAAGACCATGT	0.46	7591-1-pos-i	+	CCAAGGTTCTGGAATCCTGG	AGG	NGG	1	Transition
CLCNKB	7599	58.0454	40.0451	chr1-16382003-16382003_5GsubA-7599-pos-i	+	GAAGGCTGAGCCTCCTTCCT	GGG	NGG	G	A	5	GCTGAGCCTCCTT	CCTGAGCTCCTGGACA	16	TGTCCAGGAGCTCAGGAAGGAGGCTCAGC	0.62	7599-2-neg-i	-	CACCTGGTGTCCAGGAGCTC	AGG	NGG	2	Transition
ATP13A2	432661	79.1017	68.1956	chr1-17331945-17331945_2CsubT-432661-neg-i	-	TCCGTTGGAAGCCCCTGTGG	GGG	NGG	C	T	2	CAGGGGCTTCCAA	GCAGCCGCACCCCCTA	16	GCAGCCGCACCCCCTACAGGGGCTTCCAA	0.62	432661-1-pos-i	+	GCCGCAGCCGCACCCCCTAC	AGG	NGG	1	Transition
SDHB	142637	44.0591	58.7608	chr1-17349179-17349179_12CsubT-142637-pos-i	+	AGAGAATGGGTCCTGCAGCT	TGG	NGG	C	T	12	AATGGGTCCTGCA	GCTTGGCCAGGTGCTC	16	GAGCACCTGGCCAAGCTGCAGGACCCATT	0.54	142637-1-neg-i	-	TGACTTCACAGAGGAGCACC	TGG	NGG	1	Transition
SDHB	428931	65.5711	64.0951	chr1-17354361-17354361_5CsubT-428931-neg-i	-	TTCTTCTTCCTCTTAACCAC	AGG	NGG	C	T	5	GTTAAGAGGAAGA	TTGCTCAAATCTTGTG	16	TTGCTCAAATCTTGTGGTTAAGAGGAAGA	0.38	428931-1-pos-i	+	TAGAAGTTGCTCAAATCTTG	TGG	NGG	1	Transition
SDHB	197210	84.641	71.9991	chr1-17355175-17355175_5GsubA-197210-pos-i	+	TGAGGTTGGTGTCAATCCTT	CGG	NGG	G	A	5	GTTGGTGTCAATC	CTTCAGGTGCAAGCTA	16	TAGCTTGCACCTGAAGGATTGACACCAAC	0.46	197210-1-neg-i	-	ACACTCTAGCTTGCACCTGA	AGG	NGG	1	Transition
SDHB	183793	73.01	61.4528	chr1-17371319-17371319_14CsubT-183793-pos-i	+	GGTTTGTCTCCAGCCTTGTC	TGG	NGG	C	T	14	TGTCTCCAGCCTT	GTCTGGGTCCCATTGA	16	TCAATGGGACCCAGACAAGGCTGGAGACA	0.54	183793-1-neg-i	-	GAAATTTGCCATCTATCAAT	GGG	NGG	1	Transition
SDHB	183793	38.2302	61.4528	chr1-17371319-17371319_13CsubT-183793-pos-i	+	GTTTGTCTCCAGCCTTGTCT	GGG	NGG	C	T	13	GTCTCCAGCCTTG	TCTGGGTCCCATTGAT	16	ATCAATGGGACCCAGACAAGGCTGGAGAC	0.62	183793-1-neg-i	-	GAAATTTGCCATCTATCAAT	GGG	NGG	1	Transition
SDHB	142763	73.01	57.8196	chr1-17371320-17371320_15GsubA-142763-pos-i	+	GGTTTGTCTCCAGCCTTGTC	TGG	NGG	G	A	15	TGTCTCCAGCCTT	GTCTGGGTCCCATCAA	16	TTGATGGGACCCAGACAAGGCTGGAGACA	0.54	142763-1-neg-i	-	AGAAATTTGCCATCTATTGA	TGG	NGG	1	Transition
SDHB	142763	38.2302	57.8196	chr1-17371320-17371320_14GsubA-142763-pos-i	+	GTTTGTCTCCAGCCTTGTCT	GGG	NGG	G	A	14	GTCTCCAGCCTTG	TCTGGGTCCCATCAAT	16	ATTGATGGGACCCAGACAAGGCTGGAGAC	0.62	142763-1-neg-i	-	AGAAATTTGCCATCTATTGA	TGG	NGG	1	Transition
SDHB	12783	31.9107	55.1751	chr1-17371377-17371377_5GsubA-12783-pos-i	+	CTGCAGCTGTCTGGGCTCCT	CGG	NGG	G	A	5	AGCTGTCTGGGCT	CCTCAGGAGGCCTGAA	16	TTCAGGCCTCCTGAGGAGCCCAGACAGCT	0.62	12783-2-neg-i	-	AAAAAATTTCAGGCCTCCTG	AGG	NGG	2	Transition
SDHB	12783	77.8844	54.5616	chr1-17371377-17371377_2GsubA-12783-neg-i	-	AAAAAATTTCAGGCCTCCCG	AGG	NGG	G	A	2	GAGGCCTGAAATT	TGTCTGGGCTCCTCAG	16	TGTCTGGGCTCCTCAGGAGGCCTGAAATT	0.46	12783-1-pos-i	+	AGCTGTCTGGGCTCCTCAGG	AGG	NGG	1	Transition
SDHB	664893	64.293	52.7936	chr1-17380445-17380445_2GsubA-664893-pos-i	+	AGGCTCCAGGACTCACCTGC	AGG	NGG	G	A	2	TCCAGGACTCACC	TACAGGCAGGCTCCGC	16	GCGGAGCCTGCCTGTAGGTGAGTCCTGGA	0.62	664893-3-neg-i	-	CCTTGGCGGAGCCTGCCTGT	AGG	NGG	3	Transition
PADI3	599199	75.1716	69.7385	chr1-17594433-17594433_4CsubT-599199-pos-i	+	CCTCCAGCTATGATGCCAAA	CGG	NGG	C	T	4	CAGCTATGATGCC	AAATGGGCACAGGTCT	16	AGACCTGTGCCCATTTGGCATCATAGCTG	0.54	599199-1-neg-i	-	GTGGAAGACCTGTGCCCATT	TGG	NGG	1	Transition
PADI3	599199	83.4775	69.7385	chr1-17594433-17594433_3CsubT-599199-pos-i	+	CTCCAGCTATGATGCCAAAC	GGG	NGG	C	T	3	AGCTATGATGCCA	AATGGGCACAGGTCTT	16	AAGACCTGTGCCCATTTGGCATCATAGCT	0.46	599199-1-neg-i	-	GTGGAAGACCTGTGCCCATT	TGG	NGG	1	Transition
PADI3	599199	94.812	60.3062	chr1-17594433-17594433_1CsubT-599199-neg-i	-	GTGGAAGACCTGTGCCCGTT	TGG	NGG	C	T	1	GGGCACAGGTCTT	AGCTATGATGCCAAAT	16	AGCTATGATGCCAAATGGGCACAGGTCTT	0.62	599199-3-pos-i	+	CTCCAGCTATGATGCCAAAT	GGG	NGG	3	Transition
PADI6	372228	85.3999	70.3834	chr1-17720537-17720537_3CsubT-372228-pos-i	+	CTTGATCCTCGACACACCTC	AGG	NGG	C	T	3	ATCCTCGACACAC	CTTAGGCCGCCGATCT	16	AGATCGGCGGCCTAAGGTGTGTCGAGGAT	0.54	372228-3-neg-i	-	TCATCGAGATCGGCGGCCTA	AGG	NGG	3	Transition
PADI6	372228	96.9665	64.8193	chr1-17720537-17720537_10CsubT-372228-neg-i	-	GGGGAACTCATCGAGATCGG	CGG	NGG	C	T	10	ATCTCGATGAGTT	ACACCTTAGGCCGCCG	16	ACACCTTAGGCCGCCGATCTCGATGAGTT	0.38	372228-3-pos-i	+	CTTGATCCTCGACACACCTT	AGG	NGG	3	Transition
PINK1	2406	72.423	57.2375	chr1-20975547-20975547_5GsubA-2406-pos-i	+	CTACAGCAAGGCTGATGCCT	GGG	NGG	G	A	5	AGCAAGGCTGATG	CCTGAGCAGTGGGAGC	16	GCTCCCACTGCTCAGGCATCAGCCTTGCT	0.54	2406-2-neg-i	-	GGCGATGGCTCCCACTGCTC	AGG	NGG	2	Transition
ALPL	551446	56.6468	64.5725	chr1-21904037-21904037_14GsubA-551446-neg-i	-	TGGCAGGAGCACAGTGGCCG	AGG	NGG	G	A	14	CCACTGTGCTCCT	TCAGGGCCAACCTCGG	16	TCAGGGCCAACCTCGGCCACTGTGCTCCT	0.62	551446-3-pos-i	+	GGCGTATGCAGCCTGCATCA	GGG	NGG	3	Transition
C1QC	17070	58.8456	64.5215	chr1-22973743-22973743_5CsubT-17070-neg-i	-	CCTTCTGCCCTTTGGGTCCT	CGG	NGG	C	T	5	ACCCAAAGGGCAG	TTCCCGGGATCTGAGG	16	TTCCCGGGATCTGAGGACCCAAAGGGCAG	0.62	17070-2-pos-i	+	CCAGCCATTCCCGGGATCTG	AGG	NGG	2	Transition
C1QC	17070	57.4259	64.5215	chr1-22973743-22973743_13CsubT-17070-neg-i	-	GGGTTCTCCCTTCTGCCCTT	TGG	NGG	C	T	13	GGCAGAAGGGAGA	ATCTGAGGACCCAAAG	16	ATCTGAGGACCCAAAGGGCAGAAGGGAGA	0.62	17070-2-pos-i	+	CCAGCCATTCCCGGGATCTG	AGG	NGG	2	Transition
C1QC	440743	68.4597	46.8445	chr1-22974028-22974028_5GsubA-440743-pos-i	+	AAGTTCACCTGCAAAGTCCC	CGG	NGG	G	A	5	TCACCTGCAAAGT	CCCCAGCCTCTACTAC	16	GTAGTAGAGGCTGGGGACTTTGCAGGTGA	0.46	440743-2-neg-i	-	AGACAAAGTAGTAGAGGCTG	GGG	NGG	2	Transition
GALE	21171	56.7576	56.7006	chr1-24124208-24124208_11GsubA-21171-pos-i	+	TCACCTTGTCTGCCTGGCAC	AGG	NGG	G	A	11	CTTGTCTGCCTGG	CACAGGTCCCAGATCA	16	TGATCTGGGACCTGTGCCAGGCAGACAAG	0.62	21171-3-neg-i	-	CTTCATCGAGGAAATGATCT	GGG	NGG	3	Transition
FUCA1	100721	76.8718	62.5389	chr1-24181029-24181029_5GsubA-100721-pos-i	+	AGGAACAGTTCTGACCCCAT	CGG	NGG	G	A	5	ACAGTTCTGACCC	CATCAGTCATTTACTA	16	TAGTAAATGACTGATGGGGTCAGAACTGT	0.54	100721-1-neg-i	-	AGGTGGTAGTAAATGACTGA	TGG	NGG	1	Transition
SELENON	198238	78.2613	67.8231	chr1-26135643-26135643_7TsubC-198238-pos-i	+	TCTACTACACTGTGATGTTC	CGG	NGG	T	C	7	CTACACTGTGATG	TTCCGGCGAGTGGGCC	16	GGCCCACTCGCCGGAACATCACAGTGTAG	0.46	198238-2-neg-i	-	AGCCAGTGTGGCCCACTCGC	CGG	NGG	2	Transition
SELENON	280366	91.6441	61.8667	chr1-26138024-26138024_3CsubT-280366-pos-i	+	GGACATCGGCTACATACCCC	AGG	NGG	C	T	3	ATCGGCTACATAC	CCTAGGTGAGCGCACA	16	TGTGCGCTCACCTAGGGTATGTAGCCGAT	0.46	280366-3-neg-i	-	GCCTCCTGTGCGCTCACCTA	GGG	NGG	3	Transition
SELENON	280366	69.1923	67.5111	chr1-26138024-26138024_4CsubT-280366-neg-i	-	AGCCTCCTGTGCGCTCACCT	GGG	NGG	C	T	4	TGAGCGCACAGGA	GGCTACATACCCTAGG	16	GGCTACATACCCTAGGTGAGCGCACAGGA	0.62	280366-3-pos-i	+	GGACATCGGCTACATACCCT	AGG	NGG	3	Transition
SELENON	461630	78.7973	47.5789	chr1-26140453-26140453_5GsubA-461630-pos-i	+	ACGAGAGCTTCATCAGCACC	TGG	NGG	G	A	5	GAGCTTCATCAGC	ACCTAGTCCCTGGTGA	16	TCACCAGGGACTAGGTGCTGATGAAGCTC	0.54	461630-3-neg-i	-	CAGCTCCTTCACCAGGGACT	AGG	NGG	3	Transition
MECR	374881	85.2608	60.4251	chr1-29522747-29522747_1TsubC-374881-neg-i	-	AGGAACCATGGTAACCTATG	GGG	NGG	T	C	1	AGGTTACCATGGT	TTGGCCATCCCCCCAC	16	TTGGCCATCCCCCCACAGGTTACCATGGT	0.46	374881-3-pos-i	+	CTGCTTGGCCATCCCCCCAC	AGG	NGG	3	Transition
MECR	374881	89.5499	60.4251	chr1-29522747-29522747_2TsubC-374881-neg-i	-	GAGGAACCATGGTAACCTAT	GGG	NGG	T	C	2	GGTTACCATGGTT	TGGCCATCCCCCCACA	16	TGGCCATCCCCCCACAGGTTACCATGGTT	0.46	374881-3-pos-i	+	CTGCTTGGCCATCCCCCCAC	AGG	NGG	3	Transition
MECR	374881	89.578	60.4251	chr1-29522747-29522747_3TsubC-374881-neg-i	-	GGAGGAACCATGGTAACCTA	TGG	NGG	T	C	3	GTTACCATGGTTC	GGCCATCCCCCCACAG	16	GGCCATCCCCCCACAGGTTACCATGGTTC	0.46	374881-3-pos-i	+	CTGCTTGGCCATCCCCCCAC	AGG	NGG	3	Transition
LCK	127135	81.4998	73.935	chr1-32745329-32745329_7TsubC-127135-neg-i	-	TTACTTGGGCTGCCATGTCC	AGG	NGG	T	C	7	CATGGCAGCCCAA	TCAACAAACCCCTGGA	16	TCAACAAACCCCTGGACATGGCAGCCCAA	0.62	127135-1-pos-i	+	GTTGACCATCAACAAACCCC	TGG	NGG	1	Transition
GJB3	6492	82.7951	47.144	chr1-35250860-35250860_1AsubG-6492-pos-i	+	CCTGGTGCAGTGTGCCAACG	TGG	NGG	A	G	1	GTGCAGTGTGCCA	GCGTGGCCCCCTGCCC	16	GGGCAGGGGGCCACGCTGGCACACTGCAC	0.62	6492-3-neg-i	-	GTTGGGGCAGGGGGCCACGC	TGG	NGG	3	Transition
GJB3	6492	67.633	65.0686	chr1-35250860-35250860_12AsubG-6492-neg-i	-	GTCCACGATGTTGGGGCAGG	GGG	NGG	A	G	12	GCCCCAACATCGT	GCCAGCGTGGCCCCCT	16	GCCAGCGTGGCCCCCTGCCCCAACATCGT	0.62	6492-1-pos-i	+	CCTGGTGCAGTGTGCCAGCG	TGG	NGG	1	Transition
GJB3	6492	75.6136	65.0686	chr1-35250860-35250860_15AsubG-6492-neg-i	-	GCAGTCCACGATGTTGGGGC	AGG	NGG	A	G	15	CCAACATCGTGGA	AGCGTGGCCCCCTGCC	16	AGCGTGGCCCCCTGCCCCAACATCGTGGA	0.54	6492-1-pos-i	+	CCTGGTGCAGTGTGCCAGCG	TGG	NGG	1	Transition
ADPRS	590298	34.0995	59.7517	chr1-36558895-36558895_12CsubT-590298-neg-i	-	CAGCTTTGCTGCCAGCTCTC	TGG	NGG	C	T	12	AGCTGGCAGCAAA	GGATTAGGTGCCAGAG	16	GGATTAGGTGCCAGAGAGCTGGCAGCAAA	0.54	590298-3-pos-i	+	TGCCTACTATGGGATGGATT	AGG	NGG	3	Transition
ZMPSTE24	4274	79.6785	63.0392	chr1-40724064-40724064_14CsubT-4274-neg-i	-	GGTCAGGTTGGACCCTGTCT	AGG	NGG	C	T	14	CAGGGTCCAACCT	GGTAGGTGAGCCTAGA	16	GGTAGGTGAGCCTAGACAGGGTCCAACCT	0.62	4274-3-pos-i	+	GACCTTCCTAGCACAGCGGT	AGG	NGG	3	Transition
CLDN19	1363	82.7989	55.124	chr1-43204211-43204211_4AsubG-1363-pos-i	+	GGACCATGGCCACGAAGCCC	AGG	NGG	A	G	4	CATGGCCACGAAG	CCCGGGAGCACGGCCA	16	TGGCCGTGCTCCCGGGCTTCGTGGCCATG	0.62	1363-3-neg-i	-	ATGGTGGTGGCCGTGCTCCC	GGG	NGG	3	Transition
SLC2A1	280046	48.3689	NA	chr1-43393355-43393355_12CsubT-280046-neg-i	-	GTGGCTGAACTCTTCAGCCA	GGG	NGG	C	T	12	CTGAAGAGTTCAG	TGGATGTGGACCCTGG	16	TGGATGTGGACCCTGGCTGAAGAGTTCAG	0.46	280046-2-pos-i	+	ACGGCAATGGCAGCTGGATG	TGG	NGG	2	Transition
SLC2A1	280046	40.6635	NA	chr1-43393355-43393355_13CsubT-280046-neg-i	-	CGTGGCTGAACTCTTCAGCC	AGG	NGG	C	T	13	TGAAGAGTTCAGC	GGATGTGGACCCTGGC	16	GGATGTGGACCCTGGCTGAAGAGTTCAGC	0.46	280046-2-pos-i	+	ACGGCAATGGCAGCTGGATG	TGG	NGG	2	Transition
SLC2A1	207212	48.3689	51.7885	chr1-43393356-43393356_11GsubA-207212-neg-i	-	GTGGCTGAACTCTTCAGCCA	GGG	NGG	G	A	11	CTGAAGAGTTCAG	TGGACATGGACCCTGG	16	TGGACATGGACCCTGGCTGAAGAGTTCAG	0.46	207212-3-pos-i	+	ACGGCAATGGCAGCTGGACA	TGG	NGG	3	Transition
SLC2A1	207212	40.6635	51.7885	chr1-43393356-43393356_12GsubA-207212-neg-i	-	CGTGGCTGAACTCTTCAGCC	AGG	NGG	G	A	12	TGAAGAGTTCAGC	GGACATGGACCCTGGC	16	GGACATGGACCCTGGCTGAAGAGTTCAGC	0.46	207212-3-pos-i	+	ACGGCAATGGCAGCTGGACA	TGG	NGG	3	Transition
SLC2A1	649755	77.5336	60.5177	chr1-43393466-43393466_5CsubT-649755-neg-i	-	CTCAACAGGAGCAGCTACCC	TGG	NGG	C	T	5	TAGCTGCTCCTGT	GATAGGACATCTAGGG	16	GATAGGACATCTAGGGTAGCTGCTCCTGT	0.54	649755-3-pos-i	+	GATGCTCAGATAGGACATCT	AGG	NGG	3	Transition
SLC2A1	448897	74.7813	45.8941	chr1-43394679-43394679_13CsubT-448897-pos-i	+	CAGCGAGGCCTATGAGGTGC	AGG	NGG	C	T	13	GAGGCCTATGAGG	TGCAGGGTCCGCTGGC	16	GCCAGCGGACCCTGCACCTCATAGGCCTC	0.62	448897-2-neg-i	-	TGGTGGAGCGAGCAGGCCAG	CGG	NGG	2	Transition
SLC2A1	448897	73.6632	45.8941	chr1-43394679-43394679_12CsubT-448897-pos-i	+	AGCGAGGCCTATGAGGTGCA	GGG	NGG	C	T	12	AGGCCTATGAGGT	GCAGGGTCCGCTGGCC	16	GGCCAGCGGACCCTGCACCTCATAGGCCT	0.54	448897-2-neg-i	-	TGGTGGAGCGAGCAGGCCAG	CGG	NGG	2	Transition
SLC2A1	198842	74.7813	44.1632	chr1-43394680-43394680_14GsubA-198842-pos-i	+	CAGCGAGGCCTATGAGGTGC	AGG	NGG	G	A	14	GAGGCCTATGAGG	TGCAGGGTCCGCCAGC	16	GCTGGCGGACCCTGCACCTCATAGGCCTC	0.62	198842-1-neg-i	-	TGGTGGAGCGAGCAGGCTGG	CGG	NGG	1	Transition
SLC2A1	198842	73.6632	44.1632	chr1-43394680-43394680_13GsubA-198842-pos-i	+	AGCGAGGCCTATGAGGTGCA	GGG	NGG	G	A	13	AGGCCTATGAGGT	GCAGGGTCCGCCAGCC	16	GGCTGGCGGACCCTGCACCTCATAGGCCT	0.54	198842-1-neg-i	-	TGGTGGAGCGAGCAGGCTGG	CGG	NGG	1	Transition
SLC2A1	280423	96.5883	68.5424	chr1-43394916-43394916_7AsubG-280423-pos-i	+	GAAGGCCGTGTTGACGATAC	CGG	NGG	A	G	7	GCCGTGTTGACGA	TACCGGGGCCAATGGT	16	ACCATTGGCCCCGGTATCGTCAACACGGC	0.62	280423-2-neg-i	-	GTGTATGCCACCATTGGCCC	CGG	NGG	2	Transition
SLC2A1	202196	41.943	61.5997	chr1-43395407-43395407_2GsubA-202196-pos-i	+	TCTCTTCCTTCATCTCCTGC	AGG	NGG	G	A	2	TTCCTTCATCTCC	TACAGGTCATGGGTCA	16	TGACCCATGACCTGTAGGAGATGAAGGAA	0.46	202196-3-neg-i	-	TGACGTGACCCATGACCTGT	AGG	NGG	3	Transition
SLC2A1	202196	75.3459	47.3112	chr1-43395407-43395407_3GsubA-202196-neg-i	-	TGACGTGACCCATGACCTGC	AGG	NGG	G	A	3	GGTCATGGGTCAC	TCCTTCATCTCCTACA	16	TCCTTCATCTCCTACAGGTCATGGGTCAC	0.62	202196-2-pos-i	+	TCTCTTCCTTCATCTCCTAC	AGG	NGG	2	Transition
SLC2A1	521457	53.7788	57.7653	chr1-43395462-43395462_5CsubT-521457-neg-i	-	AGCCACCCTCACCTTCCCTC	CGG	NGG	C	T	5	GGAAGGTGAGGGT	ACTGGGGGGACTGGAG	16	ACTGGGGGGACTGGAGGGAAGGTGAGGGT	0.62	521457-1-pos-i	+	TTTAGCACTGGGGGGACTGG	AGG	NGG	1	Transition
SLC2A1	207193	86.8959	63.0123	chr1-43395556-43395556_10GsubA-207193-pos-i	+	GGCCATGCCCGTACCACTCT	TGG	NGG	G	A	10	ATGCCCGTACCAC	TCTTGGCCCAGTTCTC	16	GAGAACTGGGCCAAGAGTGGTACGGGCAT	0.62	207193-3-neg-i	-	CAACCGCAACGAGGAGAACT	GGG	NGG	3	Transition
SLC2A1	207193	83.7653	63.0123	chr1-43395556-43395556_5GsubA-207193-pos-i	+	TGCCCGTACCACTCTTGGCC	CGG	NGG	G	A	5	CGTACCACTCTTG	GCCCAGTTCTCCTCGT	16	ACGAGGAGAACTGGGCCAAGAGTGGTACG	0.54	207193-3-neg-i	-	CAACCGCAACGAGGAGAACT	GGG	NGG	3	Transition
SLC2A1	647165	70.8517	NA	chr1-43395666-43395666_5CsubT-647165-neg-i	-	TCATGGGCAACAAGGACCTG	TGG	NGG	C	T	5	GTCCTTGTTGCCC	GCAGCAGGGGCTACAG	16	GCAGCAGGGGCTACAGGTCCTTGTTGCCC	0.62	647165-1-pos-i	+	TGCTCAGCAGCAGGGGCTAC	AGG	NGG	1	Transition
SLC2A1	647165	NA	NA	chr1-43395666-43395666_13CsubT-647165-neg-i	-	GGACTCCATCATGGGCAACA	AGG	NGG	C	T	13	TGCCCATGATGGA	GGCTACAGGTCCTTGT	16	GGCTACAGGTCCTTGTTGCCCATGATGGA	0.54	647165-1-pos-i	+	TGCTCAGCAGCAGGGGCTAC	AGG	NGG	1	Transition
MPL	14163	87.413	74.4632	chr1-43814979-43814979_13GsubA-14163-pos-i	+	GACCGCTCTGCATCTAGTGC	TGG	NGG	G	A	13	GCTCTGCATCTAG	TGCTGGGCCTCAACGC	16	GCGTTGAGGCCCAGCACTAGATGCAGAGC	0.54	14163-1-neg-i	-	GCAGGCCCAGGACGGCGTTG	AGG	NGG	1	Transition
MPL	14163	82.7888	74.4632	chr1-43814979-43814979_12GsubA-14163-pos-i	+	ACCGCTCTGCATCTAGTGCT	GGG	NGG	G	A	12	CTCTGCATCTAGT	GCTGGGCCTCAACGCC	16	GGCGTTGAGGCCCAGCACTAGATGCAGAG	0.46	14163-1-neg-i	-	GCAGGCCCAGGACGGCGTTG	AGG	NGG	1	Transition
SZT2	433089	66.6355	66.7127	chr1-43894126-43894126_4CsubT-433089-pos-i	+	TGGAGGAGGGTGCTGAACCT	CGG	NGG	C	T	4	GGAGGGTGCTGAA	CCTTGGGAACGAGCTA	16	TAGCTCGTTCCCAAGGTTCAGCACCCTCC	0.62	433089-3-neg-i	-	GCTAGGATAGCTCGTTCCCA	AGG	NGG	3	Transition
SZT2	433089	73.3596	66.7127	chr1-43894126-43894126_3CsubT-433089-pos-i	+	GGAGGAGGGTGCTGAACCTC	GGG	NGG	C	T	3	GAGGGTGCTGAAC	CTTGGGAACGAGCTAT	16	ATAGCTCGTTCCCAAGGTTCAGCACCCTC	0.62	433089-3-neg-i	-	GCTAGGATAGCTCGTTCCCA	AGG	NGG	3	Transition
SZT2	433089	97.7449	57.5365	chr1-43894126-43894126_3CsubT-433089-neg-i	-	GCTAGGATAGCTCGTTCCCG	AGG	NGG	C	T	3	GAACGAGCTATCC	GGGTGCTGAACCTTGG	16	GGGTGCTGAACCTTGGGAACGAGCTATCC	0.54	433089-3-pos-i	+	GGAGGAGGGTGCTGAACCTT	GGG	NGG	3	Transition
SZT2	433096	76.0639	59.5415	chr1-43911872-43911872_13CsubT-433096-pos-i	+	TCTTCAGAGCACTAGCTCTC	CGG	NGG	C	T	13	CAGAGCACTAGCT	CTCCGGTAACCATCTA	16	TAGATGGTTACCGGAGAGCTAGTGCTCTG	0.54	433096-3-neg-i	-	TGCCCGCTGCAGGTGGTAGA	TGG	NGG	3	Transition
SZT2	640608	67.5045	38.2522	chr1-43911928-43911928_5CsubT-640608-neg-i	-	CAGTGCTCCTCCTGCTTACC	TGG	NGG	C	T	5	AAGCAGGAGGAGC	AACTGGCATTCTAGGT	16	AACTGGCATTCTAGGTAAGCAGGAGGAGC	0.62	640608-3-pos-i	+	CCTCATGGAACTGGCATTCT	AGG	NGG	3	Transition
SZT2	640754	73.2512	66.8285	chr1-43913557-43913557_5CsubT-640754-neg-i	-	GAGACACATCAAAGTCATCC	TGG	NGG	C	T	5	TGACTTTGATGTG	GACTTCGACACTAGGA	16	GACTTCGACACTAGGATGACTTTGATGTG	0.38	640754-3-pos-i	+	CTCTGAGGGACTTCGACACT	AGG	NGG	3	Transition
SZT2	663500	81.4085	50.8384	chr1-43914312-43914312_14GsubA-663500-pos-i	+	GGACTGCTTCCTATCCATGA	CGG	NGG	G	A	14	TGCTTCCTATCCA	TGACGGTCTCCTGATA	16	TATCAGGAGACCGTCATGGATAGGAAGCA	0.46	663500-2-neg-i	-	TTTGATCAGGCTCTGGTATC	AGG	NGG	2	Transition
SZT2	663500	91.6266	50.8384	chr1-43914312-43914312_6GsubA-663500-pos-i	+	TCCTATCCATGACGGTCTCC	TGG	NGG	G	A	6	ATCCATGACGGTC	TCCTGATACCAGAGCC	16	GGCTCTGGTATCAGGAGACCGTCATGGAT	0.54	663500-2-neg-i	-	TTTGATCAGGCTCTGGTATC	AGG	NGG	2	Transition
SLC6A9	568191	66.3394	81.2552	chr1-44468210-44468210_2GsubA-568191-pos-i	+	CCAGGATCTTGTCCCACTGC	GGG	NGG	G	A	2	GATCTTGTCCCAC	TACGGGGTTAGGTAGT	16	ACTACCTAACCCCGTAGTGGGACAAGATC	0.54	568191-1-neg-i	-	TGTACTACCTAACCCCGTAG	TGG	NGG	1	Transition
SLC6A9	568191	70.2502	81.2552	chr1-44468210-44468210_1GsubA-568191-pos-i	+	CAGGATCTTGTCCCACTGCG	GGG	NGG	G	A	1	ATCTTGTCCCACT	ACGGGGTTAGGTAGTA	16	TACTACCTAACCCCGTAGTGGGACAAGAT	0.46	568191-1-neg-i	-	TGTACTACCTAACCCCGTAG	TGG	NGG	1	Transition
SLC6A9	568191	92.8472	60.8933	chr1-44468210-44468210_1GsubA-568191-neg-i	-	TGTACTACCTAACCCCGCAG	TGG	NGG	G	A	1	CGGGGTTAGGTAG	GGATCTTGTCCCACTA	16	GGATCTTGTCCCACTACGGGGTTAGGTAG	0.62	568191-3-pos-i	+	TCCAGGATCTTGTCCCACTA	CGG	NGG	3	Transition
PTCH2	6147	74.8831	51.1664	chr1-45293289-45293289_4CsubT-6147-neg-i	-	CCTGACGGATGTGGTGCCTC	GGG	NGG	C	T	4	GCACCACATCCGT	TCCTTGGTGCCCTGAG	16	TCCTTGGTGCCCTGAGGCACCACATCCGT	0.62	6147-2-pos-i	+	GCATGCTCCTTGGTGCCCTG	AGG	NGG	2	Transition
UROD	70	67.1825	77.8873	chr1-45478859-45478859_5CsubT-70-neg-i	-	GTCAGTTCACAGCAGGCCTC	AGG	NGG	C	T	5	GCCTGCTGTGAAC	GTGTCGCTCTCTTGAG	16	GTGTCGCTCTCTTGAGGCCTGCTGTGAAC	0.62	70-1-pos-i	+	CAGCACGTGTCGCTCTCTTG	AGG	NGG	1	Transition
UROD	70	73.2933	77.8873	chr1-45478859-45478859_12CsubT-70-neg-i	-	CTGCAGAGTCAGTTCACAGC	AGG	NGG	C	T	12	GTGAACTGACTCT	TCTCTTGAGGCCTGCT	16	TCTCTTGAGGCCTGCTGTGAACTGACTCT	0.46	70-1-pos-i	+	CAGCACGTGTCGCTCTCTTG	AGG	NGG	1	Transition
UROD	64679	94.7659	47.4422	chr1-45479335-45479335_11CsubT-64679-neg-i	-	CTGGATCCCGTAGGCGTTCT	AGG	NGG	C	T	11	ACGCCTACGGGAT	AAGAGTAGGACCTAGA	16	AAGAGTAGGACCTAGAACGCCTACGGGAT	0.62	64679-3-pos-i	+	AGAGCCATTAAGAGAAGAGT	AGG	NGG	3	Transition
MUTYH	156509	77.1323	69.1737	chr1-45797348-45797348_13GsubA-156509-pos-i	+	CAGTATCCAGGTACCTGAGT	TGG	NGG	G	A	13	ATCCAGGTACCTG	AGTTGGGCCTCTACAC	16	GTGTAGAGGCCCAACTCAGGTACCTGGAT	0.54	156509-1-neg-i	-	CCCAAATTCTGCTGGTGTAG	AGG	NGG	1	Transition
MUTYH	156509	81.2837	69.1737	chr1-45797348-45797348_12GsubA-156509-pos-i	+	AGTATCCAGGTACCTGAGTT	GGG	NGG	G	A	12	TCCAGGTACCTGA	GTTGGGCCTCTACACC	16	GGTGTAGAGGCCCAACTCAGGTACCTGGA	0.54	156509-1-neg-i	-	CCCAAATTCTGCTGGTGTAG	AGG	NGG	1	Transition
MUTYH	423786	70.2831	58.9904	chr1-45798248-45798248_5GsubA-423786-pos-i	+	GGGTGGGCTGTGAGATCACC	TGG	NGG	G	A	5	GGGCTGTGAGATC	ACCTAGCCAAAGGCGA	16	TCGCCTTTGGCTAGGTGATCTCACAGCCC	0.62	423786-3-neg-i	-	TGCCTCTATCGCCTTTGGCT	AGG	NGG	3	Transition
MUTYH	232217	78.7706	49.7956	chr1-45798810-45798810_5GsubA-232217-pos-i	+	AGTTGATCACAGTGGCAACC	TGG	NGG	G	A	5	GATCACAGTGGCA	ACCTAGGTCTGCTGCA	16	TGCAGCAGACCTAGGTTGCCACTGTGATC	0.54	232217-3-neg-i	-	GGTCATGCTGCAGCAGACCT	AGG	NGG	3	Transition
MUTYH	186819	70.6624	59.0516	chr1-45798843-45798843_2CsubT-186819-pos-i	+	TGACCTCTGAGACCCACACT	GGG	NGG	C	T	2	CTCTGAGACCCAC	ATTGGGGGAAAGGGGT	16	ACCCCTTTCCCCCAATGTGGGTCTCAGAG	0.62	186819-1-neg-i	-	CCAACCCCTTTCCCCCAATG	TGG	NGG	1	Transition
MUTYH	186819	66.3027	59.0516	chr1-45798843-45798843_1CsubT-186819-pos-i	+	GACCTCTGAGACCCACACTG	GGG	NGG	C	T	1	TCTGAGACCCACA	TTGGGGGAAAGGGGTT	16	AACCCCTTTCCCCCAATGTGGGTCTCAGA	0.54	186819-1-neg-i	-	CCAACCCCTTTCCCCCAATG	TGG	NGG	1	Transition
MUTYH	183896	69.6093	60.6121	chr1-45799108-45799108_15GsubA-183896-pos-i	+	CTGCCTACCCGTCTTCTCCA	TGG	NGG	G	A	15	CTACCCGTCTTCT	CCATGGTAGGTCCCAT	16	ATGGGACCTACCATGGAGAAGACGGGTAG	0.54	183896-3-neg-i	-	CTGGTACGACCAAGAGAAAT	GGG	NGG	3	Transition
MUTYH	183896	80.3299	60.6121	chr1-45799108-45799108_11GsubA-183896-pos-i	+	CTACCCGTCTTCTCCATGGT	AGG	NGG	G	A	11	CCGTCTTCTCCAT	GGTAGGTCCCATTTCT	16	AGAAATGGGACCTACCATGGAGAAGACGG	0.54	183896-3-neg-i	-	CTGGTACGACCAAGAGAAAT	GGG	NGG	3	Transition
MUTYH	140827	91.6336	59.2537	chr1-45799144-45799144_14GsubA-140827-pos-i	+	CTTGGTCGTACCAGCTTAGC	AGG	NGG	G	A	14	GTCGTACCAGCTT	AGCAGGCTCCCTCAGA	16	TCTGAGGGAGCCTGCTAAGCTGGTACGAC	0.54	140827-1-neg-i	-	CTGAAGTCACAGCCTTCTGA	GGG	NGG	1	Transition
MUTYH	140827	69.4399	59.2537	chr1-45799144-45799144_5GsubA-140827-pos-i	+	ACCAGCTTAGCAGGCTCCCT	CGG	NGG	G	A	5	GCTTAGCAGGCTC	CCTCAGAAGGCTGTGA	16	TCACAGCCTTCTGAGGGAGCCTGCTAAGC	0.62	140827-1-neg-i	-	CTGAAGTCACAGCCTTCTGA	GGG	NGG	1	Transition
MUTYH	140827	83.5258	69.0097	chr1-45799144-45799144_1GsubA-140827-neg-i	-	CTGAAGTCACAGCCTTCCGA	GGG	NGG	G	A	1	GAAGGCTGTGACT	TTAGCAGGCTCCCTCA	16	TTAGCAGGCTCCCTCAGAAGGCTGTGACT	0.54	140827-1-pos-i	+	GCTTAGCAGGCTCCCTCAGA	AGG	NGG	1	Transition
MUTYH	140827	55.673	69.0097	chr1-45799144-45799144_2GsubA-140827-neg-i	-	GCTGAAGTCACAGCCTTCCG	AGG	NGG	G	A	2	AAGGCTGTGACTT	TAGCAGGCTCCCTCAG	16	TAGCAGGCTCCCTCAGAAGGCTGTGACTT	0.46	140827-1-pos-i	+	GCTTAGCAGGCTCCCTCAGA	AGG	NGG	1	Transition
MUTYH	555262	43.4731	42.0658	chr1-45800135-45800135_13GsubA-555262-pos-i	+	CTTCTGCCTCCCTTCCTGGC	TGG	NGG	G	A	13	TGCCTCCCTTCCT	GGCTGGCTGCCTACTT	16	AAGTAGGCAGCCAGCCAGGAAGGGAGGCA	0.62	555262-3-neg-i	-	GGGAAGTGGTCACAGGAAGT	AGG	NGG	3	Transition
TOE1	417748	70.6717	60.2484	chr1-45807215-45807215_11GsubA-417748-pos-i	+	ACCCGTTCTATCCTTTCCCT	GGG	NGG	G	A	11	GTTCTATCCTTTC	CCTGGGCCTCACCTGC	16	GCAGGTGAGGCCCAGGGAAAGGATAGAAC	0.38	417748-2-neg-i	-	GCTGCCGCTTGAAGCAGGTG	AGG	NGG	2	Transition
MMACHC	495215	85.4292	60.8174	chr1-45966085-45966085_5GsubA-495215-pos-i	+	CTTCGAGGTTTACCCCTTCC	AGG	NGG	G	A	5	GAGGTTTACCCCT	TCCAAGTTAGTTTATC	16	GATAAACTAACTTGGAAGGGGTAAACCTC	0.54	495215-3-neg-i	-	GCAGGAGGGATAAACTAACT	TGG	NGG	3	Transition
MMACHC	203827	62.1126	54.6575	chr1-45974027-45974027_1GsubA-203827-neg-i	-	CCTCTCACCTGGTTCCCCCA	TGG	NGG	G	A	1	GGGAACCAGGTGA	GGAGGCTGACCCATGA	16	GGAGGCTGACCCATGAGGGAACCAGGTGA	0.62	203827-3-pos-i	+	ATGTGGAGGCTGACCCATGA	GGG	NGG	3	Transition
MMACHC	95703	90.0438	68.6518	chr1-45974519-45974519_1CsubT-95703-pos-i	+	GGGGCTGGTTTGCCATCCGA	GGG	NGG	C	T	1	CTGGTTTGCCATC	TGAGGGGTAGTGCTGC	16	GCAGCACTACCCCTCAGATGGCAAACCAG	0.54	95703-1-neg-i	-	CAGCAGCACTACCCCTCAGA	TGG	NGG	1	Transition
MMACHC	95703	90.8932	61.0436	chr1-45974519-45974519_1CsubT-95703-neg-i	-	CAGCAGCACTACCCCTCGGA	TGG	NGG	C	T	1	GAGGGGTAGTGCT	GGCTGGTTTGCCATCT	16	GGCTGGTTTGCCATCTGAGGGGTAGTGCT	0.62	95703-2-pos-i	+	GGGGGCTGGTTTGCCATCTG	AGG	NGG	2	Transition
MMACHC	95703	74.3196	61.0436	chr1-45974519-45974519_5CsubT-95703-neg-i	-	CTGGCAGCAGCACTACCCCT	CGG	NGG	C	T	5	GGTAGTGCTGCTG	GGTTTGCCATCTGAGG	16	GGTTTGCCATCTGAGGGGTAGTGCTGCTG	0.62	95703-2-pos-i	+	GGGGGCTGGTTTGCCATCTG	AGG	NGG	2	Transition
MMACHC	1425	74.3196	57.0099	chr1-45974520-45974520_4GsubA-1425-neg-i	-	CTGGCAGCAGCACTACCCCT	CGG	NGG	G	A	4	GGTAGTGCTGCTG	GGTTTGCCATCCAAGG	16	GGTTTGCCATCCAAGGGGTAGTGCTGCTG	0.62	1425-3-pos-i	+	GGGGGCTGGTTTGCCATCCA	AGG	NGG	3	Transition
TSPAN1	620470	58.711	53.7815	chr1-46659271-46659271_15GsubA-620470-neg-i	-	CTCTCTGCTTTCAGCCCAGG	GGG	NGG	G	A	15	GGGCTGAAAGCAG	TAAGGAGACACCCCCT	16	TAAGGAGACACCCCCTGGGCTGAAAGCAG	0.62	620470-3-pos-i	+	ATGAAAACTGTTATCATCTA	AGG	NGG	3	Transition
TSPAN1	648374	91.9051	62.9667	chr1-46661506-46661506_8GsubA-648374-neg-i	-	TTCCTCAACATGGTAGCGCC	CGG	NGG	G	A	8	GCTACCATGTTGA	GAGCACTCAGCCGGGC	16	GAGCACTCAGCCGGGCGCTACCATGTTGA	0.46	648374-1-pos-i	+	AGTGCAGATGAGCACTCAGC	CGG	NGG	1	Transition
ORC1	30236	96.5303	59.7203	chr1-52849109-52849109_13GsubA-30236-pos-i	+	CCTAGAACCTACCAGTCGGC	TGG	NGG	G	A	13	GAACCTACCAGTC	GGCTGGACACCCAGTT	16	AACTGGGTGTCCAGCCGACTGGTAGGTTC	0.54	30236-3-neg-i	-	AGAGCGAATCATGATGAACT	GGG	NGG	3	Transition
CPT2	130889	82.2378	55.9281	chr1-53675798-53675798_5GsubA-130889-pos-i	+	AGTATAATGACCAGCTCACC	CGG	NGG	G	A	5	TAATGACCAGCTC	ACCCAGGCAACCAACA	16	TGTTGGTTGCCTGGGTGAGCTGGTCATTA	0.46	130889-3-neg-i	-	AACAGTCATGTTGGTTGCCT	GGG	NGG	3	Transition
CPT2	130889	80.69	55.9281	chr1-53675798-53675798_4GsubA-130889-pos-i	+	GTATAATGACCAGCTCACCC	GGG	NGG	G	A	4	AATGACCAGCTCA	CCCAGGCAACCAACAT	16	ATGTTGGTTGCCTGGGTGAGCTGGTCATT	0.46	130889-3-neg-i	-	AACAGTCATGTTGGTTGCCT	GGG	NGG	3	Transition
CPT2	8967	92.1423	72.2586	chr1-53675984-53675984_7AsubG-8967-pos-i	+	CCTGGTCAATGCGTATCCCC	TGG	NGG	A	G	7	GTCAATGCGTATC	CCCTGGGTATGTCCCA	16	TGGGACATACCCAGGGGATACGCATTGAC	0.46	8967-1-neg-i	-	GAAAATACTGGGACATACCC	AGG	NGG	1	Transition
CPT2	203663	90.2564	69.9809	chr1-53676857-53676857_4CsubT-203663-pos-i	+	CCGCACTGAGACCATCCGCC	CGG	NGG	C	T	4	ACTGAGACCATCC	GCCTGGCCTCCGTCTA	16	TAGACGGAGGCCAGGCGGATGGTCTCAGT	0.54	203663-1-neg-i	-	TTGTATAGACGGAGGCCAGG	CGG	NGG	1	Transition
PARS2	632568	84.0252	49.9691	chr1-55224228-55224228_11CsubT-632568-neg-i	-	CCCCGCTTTGGTCTTCTCCG	TGG	NGG	C	T	11	AGAAGACCAAAGC	AAACTTTCGGCCACGG	16	AAACTTTCGGCCACGGAGAAGACCAAAGC	0.46	632568-2-pos-i	+	TATCCTTCATGTAAAACTTT	CGG	NGG	2	Transition
PARS2	632567	49.2315	65.8547	chr1-55224596-55224596_12AsubG-632567-neg-i	-	CAGCGGCTGATGCTGCAGGT	GGG	NGG	A	G	12	TGCAGCATCAGCC	GTAGGTCAGGCCCACC	16	GTAGGTCAGGCCCACCTGCAGCATCAGCC	0.62	632567-1-pos-i	+	CGGGGCTTGCTGGGTAGGTC	AGG	NGG	1	Transition
BSND	4381	84.8185	76.8717	chr1-55464881-55464881_4CsubT-4381-pos-i	+	TGGCTGACGAGAAGACCTTC	CGG	NGG	C	T	4	TGACGAGAAGACC	TTCTGGATCGGCTTCA	16	TGAAGCCGATCCAGAAGGTCTTCTCGTCA	0.54	4381-1-neg-i	-	CACAATGAAGCCGATCCAGA	AGG	NGG	1	Transition
PCSK9	440705	NA	68.0779	chr1-55505586-55505586_11GsubA-440705-pos-i	+	CTGCTGCTGCTGCTGCTCCT	GGG	NGG	G	A	11	TGCTGCTGCTGCT	CCTGGGTCCCACGGGC	16	GCCCGTGGGACCCAGGAGCAGCAGCAGCA	0.62	440705-3-neg-i	-	TCCTGCGCACGGGCGCCCGT	GGG	NGG	3	Transition
PCSK9	2874	60.0721	50.2456	chr1-55518073-55518073_14TsubC-2874-pos-i	+	GAGAATGTGCCCGAGGAGGA	CGG	NGG	T	C	14	ATGTGCCCGAGGA	GGACGGGACCCGCCTC	16	GAGGCGGGTCCCGTCCTCCTCGGGCACAT	0.62	2874-1-neg-i	-	GCTTACCTGTCTGTGGAGGC	GGG	NGG	1	Transition
PCSK9	440720	68.6713	49.5568	chr1-55523181-55523181_2GsubA-440720-neg-i	-	GTGGTGACTTACCAGCCACG	TGG	NGG	G	A	2	GGCTGGTAAGTCA	AGGCTGCTGCCCACAT	16	AGGCTGCTGCCCACATGGCTGGTAAGTCA	0.54	440720-3-pos-i	+	ATCACAGGCTGCTGCCCACA	TGG	NGG	3	Transition
PCSK9	440721	88.2287	63.9296	chr1-55524219-55524219_10AsubG-440721-pos-i	+	CTGTATGGTCAGCACACTCG	GGG	NGG	A	G	10	ATGGTCAGCACAC	TCGGGGCCTGCACGGA	16	TCCGTGCAGGCCCCGAGTGTGCTGACCAT	0.54	440721-3-neg-i	-	ACGGCTGTGGCCATCCGTGC	AGG	NGG	3	Transition
NFIA	620518	81.4539	58.2114	chr1-61872249-61872249_5CsubT-620518-neg-i	-	ATGGGTTGTGCACCTTGCCT	TGG	NGG	C	T	5	CAAGGTGCACAAC	ATGGGAGCAGCTAAGG	16	ATGGGAGCAGCTAAGGCAAGGTGCACAAC	0.54	620518-2-pos-i	+	CAGCCCAATGGGAGCAGCTA	AGG	NGG	2	Transition
GFI1	8740	75.4528	52.6863	chr1-92941647-92941647_13TsubC-8740-pos-i	+	TTCGGAGGTCCACCTTCCTC	TGG	NGG	T	C	13	GAGGTCCACCTTC	CTCTGGAAACCCCTCC	16	GGAGGGGTTTCCAGAGGAAGGTGGACCTC	0.62	8740-3-neg-i	-	GGCTGCGACCTCTGTGGGAG	GGG	NGG	3	Transition
ABCA4	372292	81.7696	64.1409	chr1-94461664-94461664_6CsubT-372292-neg-i	-	TGGAGCCAGTCGACAAGCCC	AGG	NGG	C	T	6	CTTGTCGACTGGC	AGCAGGGGTATCTGGG	16	AGCAGGGGTATCTGGGCTTGTCGACTGGC	0.62	372292-2-pos-i	+	GCATAAGCAGCAGGGGTATC	TGG	NGG	2	Transition
ABCA4	236149	28.6346	68.1474	chr1-94463499-94463499_7GsubA-236149-neg-i	-	CCAGGTCTCCTCCTCCTCCC	TGG	NGG	G	A	7	AGGAGGAGGAGAC	AAGATCCTCACCAGGG	16	AAGATCCTCACCAGGGAGGAGGAGGAGAC	0.62	236149-1-pos-i	+	GGAGCTGGAAGATCCTCACC	AGG	NGG	1	Transition
ABCA4	99463	75.2763	81.1263	chr1-94466422-94466422_15CsubT-99463-pos-i	+	CTTGGACTTGAGATGCTGAA	TGG	NGG	C	T	15	GACTTGAGATGCT	GAATGGTGCCCATATA	16	TATATGGGCACCATTCAGCATCTCAAGTC	0.46	99463-1-neg-i	-	AAAGGGCGCCTTTCGATATA	TGG	NGG	1	Transition
ABCA4	99460	68.7594	64.5406	chr1-94466426-94466426_14GsubA-99460-neg-i	-	CGGCTGGCCATCATGGTAAA	GGG	NGG	G	A	14	ACCATGATGGCCA	TCAAAAGGCGCCCTTT	16	TCAAAAGGCGCCCTTTACCATGATGGCCA	0.54	99460-1-pos-i	+	AATGGTGCCCATACATCAAA	AGG	NGG	1	Transition
ABCA4	236125	85.2356	75.5906	chr1-94485145-94485145_5CsubT-236125-neg-i	-	ACTGGGTGACCAACTTCCTC	TGG	NGG	C	T	5	GAAGTTGGTCACC	TTACGATGTCCTAGAG	16	TTACGATGTCCTAGAGGAAGTTGGTCACC	0.54	236125-1-pos-i	+	TGACACTTACGATGTCCTAG	AGG	NGG	1	Transition
ABCA4	99330	79.7675	65.8829	chr1-94486896-94486896_14GsubA-99330-pos-i	+	CGGGGCTCCTGTCCTTAGGC	AGG	NGG	G	A	14	GCTCCTGTCCTTA	GGCAGGCTGGCCCATA	16	TATGGGCCAGCCTGCCTAAGGACAGGAGC	0.54	99330-3-neg-i	-	GGCCCACAACGCCATCTTAT	GGG	NGG	3	Transition
ABCA4	99330	61.7128	65.8829	chr1-94486896-94486896_10GsubA-99330-pos-i	+	GCTCCTGTCCTTAGGCAGGC	TGG	NGG	G	A	10	CTGTCCTTAGGCA	GGCTGGCCCATAAGAT	16	ATCTTATGGGCCAGCCTGCCTAAGGACAG	0.54	99330-3-neg-i	-	GGCCCACAACGCCATCTTAT	GGG	NGG	3	Transition
ABCA4	99303	73.9263	72.1535	chr1-94490567-94490567_4GsubA-99303-neg-i	-	GGAAATTCTACAAGACCTGA	CGG	NGG	G	A	4	GGTCTTGTAGAAT	ATGTTCCTGTCCATCA	16	ATGTTCCTGTCCATCAGGTCTTGTAGAAT	0.38	99303-1-pos-i	+	CGGAGATGTTCCTGTCCATC	AGG	NGG	1	Transition
ABCA4	99260	82.1452	65.5801	chr1-94496583-94496583_4AsubG-99260-neg-i	-	CCGCTTTGACCCTTCACCCC	TGG	NGG	A	G	4	GTGAAGGGTCAAA	GCCCATATATCCGGGG	16	GCCCATATATCCGGGGGTGAAGGGTCAAA	0.46	99260-3-pos-i	+	TACTGCTGCCCATATATCCG	GGG	NGG	3	Transition
ABCA4	372291	67.4	69.16	chr1-94506884-94506884_4GsubA-372291-pos-i	+	TGAGCAGTAGAGCCTTCCCT	GGG	NGG	G	A	4	CAGTAGAGCCTTC	CCTAGGCAATGATGGC	16	GCCATCATTGCCTAGGGAAGGCTCTACTG	0.54	372291-2-neg-i	-	CGCATTGCCATCATTGCCTA	GGG	NGG	2	Transition
ABCA4	30218	58.0525	57.5293	chr1-94506923-94506923_14CsubT-30218-pos-i	+	TGGCAATGCGGTCCCCAAGG	AGG	NGG	C	T	14	AATGCGGTCCCCA	AGGAGGTCGGCCTTGT	16	ACAAGGCCGACCTCCTTGGGGACCGCATT	0.62	30218-3-neg-i	-	GTCCACTCACCACATGGACA	AGG	NGG	3	Transition
ABCA4	7886	61.021	47.6515	chr1-94508976-94508976_14CsubT-7886-pos-i	+	ACATGGCTTCCATCTCCAGC	TGG	NGG	C	T	14	GGCTTCCATCTCC	AGCTGGGCCTCCTTCT	16	AGAAGGAGGCCCAGCTGGAGATGGAAGCC	0.62	7886-3-neg-i	-	GCTGAAAGGAAAGTCCCAGA	AGG	NGG	3	Transition
ABCA4	7886	64.2782	43.7957	chr1-94508976-94508976_3CsubT-7886-neg-i	-	GCTGAAAGGAAAGTCCCAGG	AGG	NGG	C	T	3	GGGACTTTCCTTT	AGCTGGGCCTCCTTCT	16	AGCTGGGCCTCCTTCTGGGACTTTCCTTT	0.46	7886-2-pos-i	+	TCTCCAGCTGGGCCTCCTTC	TGG	NGG	2	Transition
ABCA4	7886	64.9295	43.7957	chr1-94508976-94508976_6CsubT-7886-neg-i	-	CCAGCTGAAAGGAAAGTCCC	AGG	NGG	C	T	6	ACTTTCCTTTCAG	TGGGCCTCCTTCTGGG	16	TGGGCCTCCTTCTGGGACTTTCCTTTCAG	0.38	7886-2-pos-i	+	TCTCCAGCTGGGCCTCCTTC	TGG	NGG	2	Transition
ABCA4	289310	82.7238	59.6357	chr1-94509026-94509026_1GsubA-289310-neg-i	-	CCATCCTCCTAGCCTCACGG	TGG	NGG	G	A	1	TGAGGCTAGGAGG	ATGTGCTCAGCCACCA	16	ATGTGCTCAGCCACCATGAGGCTAGGAGG	0.62	289310-1-pos-i	+	GCATGTGCTCAGCCACCATG	AGG	NGG	1	Transition
ABCA4	289310	50.6864	59.6357	chr1-94509026-94509026_4GsubA-289310-neg-i	-	GTCCCATCCTCCTAGCCTCA	CGG	NGG	G	A	4	GGCTAGGAGGATG	TGCTCAGCCACCATGA	16	TGCTCAGCCACCATGAGGCTAGGAGGATG	0.62	289310-1-pos-i	+	GCATGTGCTCAGCCACCATG	AGG	NGG	1	Transition
ABCA4	99194	50.6864	67.2675	chr1-94509027-94509027_3TsubC-99194-neg-i	-	GTCCCATCCTCCTAGCCTCA	CGG	NGG	T	C	3	GGCTAGGAGGATG	TGCTCAGCCACCGCGA	16	TGCTCAGCCACCGCGAGGCTAGGAGGATG	0.62	99194-2-pos-i	+	GCATGTGCTCAGCCACCGCG	AGG	NGG	2	Transition
ABCA4	590903	78.9662	69.3362	chr1-94520665-94520665_7AsubG-590903-neg-i	-	TACCTTGATCAGGTGTTTCC	AGG	NGG	A	G	7	AACACCTGATCAA	AGGATGCTTGCCTGGA	16	AGGATGCTTGCCTGGAAACACCTGATCAA	0.38	590903-1-pos-i	+	TATAGAGGAGGATGCTTGCC	TGG	NGG	1	Transition
ABCA4	498001	82.8506	67.0184	chr1-94522194-94522194_1CsubT-498001-neg-i	-	CATCCTGTGCTTCGCCTGGC	AGG	NGG	C	T	1	AGGCGAAGCACAG	GTCATGCGGTCCTGCT	16	GTCATGCGGTCCTGCTAGGCGAAGCACAG	0.62	498001-3-pos-i	+	AGCGGTCATGCGGTCCTGCT	AGG	NGG	3	Transition
ABCA4	498001	85.3711	67.0184	chr1-94522194-94522194_5CsubT-498001-neg-i	-	CACACATCCTGTGCTTCGCC	TGG	NGG	C	T	5	GAAGCACAGGATG	TGCGGTCCTGCTAGGC	16	TGCGGTCCTGCTAGGCGAAGCACAGGATG	0.54	498001-3-pos-i	+	AGCGGTCATGCGGTCCTGCT	AGG	NGG	3	Transition
ABCA4	236074	75.4451	59.3384	chr1-94577090-94577090_5CsubT-236074-neg-i	-	CCTCAGCAGGAATGCTGCCG	TGG	NGG	C	T	5	CAGCATTCCTGCT	TCCCCTGGAGCTACGG	16	TCCCCTGGAGCTACGGCAGCATTCCTGCT	0.54	236074-2-pos-i	+	CAGAAGATCCCCTGGAGCTA	CGG	NGG	2	Transition
AGL	497124	83.9229	32.4541	chr1-100327265-100327265_2CsubT-497124-neg-i	-	AACACCTGACTTACCCTTGA	AGG	NGG	C	T	2	AGGGTAAGTCAGG	AGTATTATTTCCTTTA	16	AGTATTATTTCCTTTAAGGGTAAGTCAGG	0.54	497124-2-pos-i	+	TTTCAGTATTATTTCCTTTA	AGG	NGG	2	Transition
AGL	374346	69.1438	59.9181	chr1-100376404-100376404_6GsubA-374346-pos-i	+	GAGGAATCCCAGCCACACCA	AGG	NGG	G	A	6	AATCCCAGCCACA	CCAAGATAGTGTAAAT	16	ATTTACACTATCTTGGTGTGGCTGGGATT	0.54	374346-1-neg-i	-	TTATAACATTTACACTATCT	TGG	NGG	1	Transition
GPSM2	30781	82.8861	77.0651	chr1-109466705-109466705_5CsubT-30781-neg-i	-	AATTACTGAAACTAGCCCTC	TGG	NGG	C	T	5	GGCTAGTTTCAGT	GTCTGGATGACTAGAG	16	GTCTGGATGACTAGAGGGCTAGTTTCAGT	0.46	30781-1-pos-i	+	GTCGCCGTCTGGATGACTAG	AGG	NGG	1	Transition
AMPD2	132813	90.3556	54.4189	chr1-110172109-110172109_2GsubA-132813-pos-i	+	CCATGTTGAACCACCTGCGC	AGG	NGG	G	A	2	GTTGAACCACCTG	CACAGGTGCCTGCACC	16	GGTGCAGGCACCTGTGCAGGTGGTTCAAC	0.54	132813-1-neg-i	-	GGTGGTGCAGGCACCTGTGC	AGG	NGG	1	Transition
AMPD2	132813	59.1801	64.9938	chr1-110172109-110172109_13GsubA-132813-neg-i	-	AAGCAGACACAGGGTGGTGC	AGG	NGG	G	A	13	CCACCCTGTGTCT	TGCACAGGTGCCTGCA	16	TGCACAGGTGCCTGCACCACCCTGTGTCT	0.62	132813-2-pos-i	+	CCATGTTGAACCACCTGCAC	AGG	NGG	2	Transition
ALX3	4648	57.8133	40.0274	chr1-110607217-110607217_5GsubA-4648-pos-i	+	GCAGTGCCCTCACCTGTACC	CGG	NGG	G	A	5	TGCCCTCACCTGT	ACCCAGGCCTCAGTCA	16	TGACTGAGGCCTGGGTACAGGTGAGGGCA	0.62	4648-3-neg-i	-	CACAGACCTGACTGAGGCCT	GGG	NGG	3	Transition
KCNA2	190328	83.7888	70.551	chr1-111146515-111146515_4CsubT-190328-pos-i	+	TCCTAAAGACTCTTACCAAC	CGG	NGG	C	T	4	AAAGACTCTTACC	AACTGGATGACACGGA	16	TCCGTGTCATCCAGTTGGTAAGAGTCTTT	0.38	190328-1-neg-i	-	CATCCTCCGTGTCATCCAGT	TGG	NGG	1	Transition
NGF	14045	47.7511	78.0011	chr1-115828756-115828756_7GsubA-14045-neg-i	-	TGGATGGCAAGCAGGCTGCC	TGG	NGG	G	A	7	AGCCTGCTTGCCA	GGATAAACCACCAGGC	16	GGATAAACCACCAGGCAGCCTGCTTGCCA	0.62	14045-1-pos-i	+	ATCTATCCGGATAAACCACC	AGG	NGG	1	Transition
ATP1A1	617641	61.9676	46.1603	chr1-116932211-116932211_4TsubC-617641-neg-i	-	GGATGAAGAAAGACACACCC	AGG	NGG	T	C	4	TGTGTCTTTCTTC	TGGCTGTGTTCCCGGG	16	TGGCTGTGTTCCCGGGTGTGTCTTTCTTC	0.38	617641-3-pos-i	+	ACGGGTGTGGCTGTGTTCCC	GGG	NGG	3	Transition
ATP1A1	619298	73.7482	59.6328	chr1-116943824-116943824_10TsubC-619298-neg-i	-	GGTCTTACAGATGACCAAGT	CGG	NGG	T	C	10	TGGTCATCTGTAA	GTGCAGCGGGCCGACT	16	GTGCAGCGGGCCGACTTGGTCATCTGTAA	0.38	619298-3-pos-i	+	CAGTATCGTGGTGGTGCAGC	GGG	NGG	3	Transition
HSD3B2	12190	53.9582	48.7579	chr1-119964548-119964548_11GsubA-12190-pos-i	+	TACAAGGAAATCATCCAGAA	CGG	NGG	G	A	11	AGGAAATCATCCA	GAACGGCCACAAAGAA	16	TTCTTTGTGGCCGTTCTGGATGATTTCCT	0.38	12190-2-neg-i	-	TTTCCAGAGGCTCTTCTTTG	TGG	NGG	2	Transition
HMGCS2	9261	59.74	60.4181	chr1-120307194-120307194_14CsubT-9261-pos-i	+	GGAAGTAGACCTCCAGGGCC	AGG	NGG	C	T	14	GTAGACCTCCAGG	GCCAGGATGCCCATGT	16	ACATGGGCATCCTGGCCCTGGAGGTCTAC	0.62	9261-2-neg-i	-	GATACTTGGCCAAAGGACAT	GGG	NGG	2	Transition
NOTCH2	595673	83.7482	61.1972	chr1-120469121-120469121_6CsubT-595673-neg-i	-	TTTCATTTGCCGTTGTCCCC	CGG	NGG	C	T	6	GACAACGGCAAAT	AGGGCACTTATCGGGG	16	AGGGCACTTATCGGGGGACAACGGCAAAT	0.46	595673-3-pos-i	+	ATGAGCAACAGGGCACTTAT	CGG	NGG	3	Transition
SF3B4	31653	82.8332	68.8182	chr1-149897727-149897727_2CsubT-31653-pos-i	+	CCCAACAAAGCACACCTACC	TGG	NGG	C	T	2	ACAAAGCACACCT	ATCTGGATGGGGCATC	16	GATGCCCCATCCAGATAGGTGTGCTTTGT	0.46	31653-2-neg-i	-	GTGGGATGCCCCATCCAGAT	AGG	NGG	2	Transition
SF3B4	31653	85.8144	68.1073	chr1-149897727-149897727_2CsubT-31653-neg-i	-	GTGGGATGCCCCATCCAGGT	AGG	NGG	C	T	2	TGGATGGGGCATC	ACAAAGCACACCTATC	16	ACAAAGCACACCTATCTGGATGGGGCATC	0.62	31653-2-pos-i	+	CCCAACAAAGCACACCTATC	TGG	NGG	2	Transition
VPS45	55907	80.692	49.6244	chr1-150053448-150053448_12GsubA-55907-pos-i	+	TTAGTGGACATATCAGGCCA	TGG	NGG	G	A	12	TGGACATATCAGG	CCATGGTCCACAAACT	16	AGTTTGTGGACCATGGCCTGATATGTCCA	0.46	55907-2-neg-i	-	TGTTTATGCCTAGTAGTTTG	TGG	NGG	2	Transition
PRPF3	3352	91.9199	71.5063	chr1-150316692-150316692_1CsubT-3352-pos-i	+	AGCTGTTCAAGACCCCACGA	AGG	NGG	C	T	1	GTTCAAGACCCCA	TGAAGGTAGAAGCCCA	16	TGGGCTTCTACCTTCATGGGGTCTTGAAC	0.54	3352-1-neg-i	-	CGTGGGCTTCTACCTTCATG	GGG	NGG	1	Transition
PRPF3	3352	48.289	67.0607	chr1-150316692-150316692_2CsubT-3352-neg-i	-	ACGTGGGCTTCTACCTTCGT	GGG	NGG	C	T	2	AAGGTAGAAGCCC	TGTTCAAGACCCCATG	16	TGTTCAAGACCCCATGAAGGTAGAAGCCC	0.54	3352-1-pos-i	+	AGCTGTTCAAGACCCCATGA	AGG	NGG	1	Transition
PRPF3	3352	48.4802	67.0607	chr1-150316692-150316692_3CsubT-3352-neg-i	-	GACGTGGGCTTCTACCTTCG	TGG	NGG	C	T	3	AGGTAGAAGCCCA	GTTCAAGACCCCATGA	16	GTTCAAGACCCCATGAAGGTAGAAGCCCA	0.54	3352-1-pos-i	+	AGCTGTTCAAGACCCCATGA	AGG	NGG	1	Transition
ECM1	222944	67.54	61.3764	chr1-150484050-150484050_15CsubT-222944-pos-i	+	TCGGTTCTCCTGCTTCCAGG	AGG	NGG	C	T	15	TTCTCCTGCTTCC	AGGAGGAAGCTCCCTA	16	TAGGGAGCTTCCTCCTGGAAGCAGGAGAA	0.54	222944-3-neg-i	-	CGGAGCTGGTAGTGTGGCTA	GGG	NGG	3	Transition
ADAMTSL4	489012	64.0782	59.4968	chr1-150530618-150530618_5GsubA-489012-pos-i	+	ATTGGGAAGTTGGCTCTCCT	TGG	NGG	G	A	5	GGAAGTTGGCTCT	CCTTAGAGCCAGGTGA	16	TCACCTGGCTCTAAGGAGAGCCAACTTCC	0.54	489012-2-neg-i	-	GGCAAACTCACCTGGCTCTA	AGG	NGG	2	Transition
CTSK	649051	76.0279	66.1389	chr1-150769312-150769312_3CsubT-649051-pos-i	+	GGCCAGGTTGGCAATGCCAC	AGG	NGG	C	T	3	AGGTTGGCAATGC	CATAGGCGTTGTTCTT	16	AAGAACAACGCCTATGGCATTGCCAACCT	0.54	649051-3-neg-i	-	CGAAATAAGAACAACGCCTA	TGG	NGG	3	Transition
CTSK	649051	91.2699	59.4504	chr1-150769312-150769312_3CsubT-649051-neg-i	-	CGAAATAAGAACAACGCCTG	TGG	NGG	C	T	3	GCGTTGTTCTTAT	GTTGGCAATGCCATAG	16	GTTGGCAATGCCATAGGCGTTGTTCTTAT	0.38	649051-3-pos-i	+	GGCCAGGTTGGCAATGCCAT	AGG	NGG	3	Transition
CTSK	8424	78.0021	65.1199	chr1-150778585-150778585_5CsubT-8424-neg-i	-	AACTGGCTATGAACCACCTG	GGG	NGG	C	T	5	GTGGTTCATAGCC	TTGCCATGTCCTCCAG	16	TTGCCATGTCCTCCAGGTGGTTCATAGCC	0.54	8424-1-pos-i	+	CTATACTTGCCATGTCCTCC	AGG	NGG	1	Transition
CTSK	8424	77.2624	65.1199	chr1-150778585-150778585_6CsubT-8424-neg-i	-	GAACTGGCTATGAACCACCT	GGG	NGG	C	T	6	TGGTTCATAGCCA	TGCCATGTCCTCCAGG	16	TGCCATGTCCTCCAGGTGGTTCATAGCCA	0.46	8424-1-pos-i	+	CTATACTTGCCATGTCCTCC	AGG	NGG	1	Transition
CTSK	8424	83.2168	65.1199	chr1-150778585-150778585_7CsubT-8424-neg-i	-	TGAACTGGCTATGAACCACC	TGG	NGG	C	T	7	GGTTCATAGCCAG	GCCATGTCCTCCAGGT	16	GCCATGTCCTCCAGGTGGTTCATAGCCAG	0.54	8424-1-pos-i	+	CTATACTTGCCATGTCCTCC	AGG	NGG	1	Transition
FLG	620101	27.799	62.6122	chr1-152275787-152275787_5GsubA-620101-pos-i	+	CCTGGCTAACACTGGATCCC	TGG	NGG	G	A	5	GCTAACACTGGAT	CCCTAGCGCCTGCTTC	16	GAAGCAGGCGCTAGGGATCCAGTGTTAGC	0.46	620101-2-neg-i	-	TCCAGGAGAAGCAGGCGCTA	GGG	NGG	2	Transition
FLG	429704	39.4376	45.8591	chr1-152276393-152276393_5GsubA-429704-pos-i	+	CCTGACTACCACTGGACCCT	CGG	NGG	G	A	5	ACTACCACTGGAC	CCTCAGTGTCCACTGT	16	ACAGTGGACACTGAGGGTCCAGTGGTAGT	0.54	429704-1-neg-i	-	TCAGAGACAGTGGACACTGA	GGG	NGG	1	Transition
FLG	432612	39.4376	45.8591	chr1-152280281-152280281_5GsubA-432612-pos-i	+	CCTGACTACCACTGGACCCT	CGG	NGG	G	A	5	ACTACCACTGGAC	CCTCAGTGTCCACTGT	16	ACAGTGGACACTGAGGGTCCAGTGGTAGT	0.54	432612-1-neg-i	-	TCAGAGACAGTGGACACTGA	GGG	NGG	1	Transition
FLG	280166	62.646	45.8591	chr1-152281253-152281253_5GsubA-280166-pos-i	+	CCTGACTACCACTGTACCCT	CGG	NGG	G	A	5	ACTACCACTGTAC	CCTCAGTGTCCACTGT	16	ACAGTGGACACTGAGGGTACAGTGGTAGT	0.46	280166-1-neg-i	-	TCAGAGACAGTGGACACTGA	GGG	NGG	1	Transition
FLG	280679	48.4258	59.3974	chr1-152284935-152284935_14CsubT-280679-pos-i	+	TCCTTGTCTTACTCCAGTGC	TGG	NGG	C	T	14	TGTCTTACTCCAG	TGCTGGGCCCTGTTCA	16	TGAACAGGGCCCAGCACTGGAGTAAGACA	0.46	280679-1-neg-i	-	GAGTCCTCCCATGGATGAAC	AGG	NGG	1	Transition
FLG	280679	34.7992	59.3974	chr1-152284935-152284935_13CsubT-280679-pos-i	+	CCTTGTCTTACTCCAGTGCT	GGG	NGG	C	T	13	GTCTTACTCCAGT	GCTGGGCCCTGTTCAT	16	ATGAACAGGGCCCAGCACTGGAGTAAGAC	0.46	280679-1-neg-i	-	GAGTCCTCCCATGGATGAAC	AGG	NGG	1	Transition
FLG	280718	39.4376	45.8591	chr1-152285144-152285144_5GsubA-280718-pos-i	+	CCTGACTACCACTGGACCCT	CGG	NGG	G	A	5	ACTACCACTGGAC	CCTCAGTGTCCACTGT	16	ACAGTGGACACTGAGGGTCCAGTGGTAGT	0.54	280718-1-neg-i	-	TCAGAGACAGTGGACACTGA	GGG	NGG	1	Transition
GATAD2B	379456	83.4834	59.68	chr1-153790587-153790587_11GsubA-379456-pos-i	+	GCCGAGAGGGAAGCTTAGAT	AGG	NGG	G	A	11	AGAGGGAAGCTTA	GATAGGCCCTACTGTC	16	GACAGTAGGGCCTATCTAAGCTTCCCTCT	0.46	379456-2-neg-i	-	CCTGCCCATGTGGGACAGTA	GGG	NGG	2	Transition
HAX1	4650	NA	48.7462	chr1-154247641-154247641_4CsubT-4650-neg-i	-	AAGACCCTCCTGGGAAACCT	GGG	NGG	C	T	4	TTTCCCAGGAGGG	GATCTTGATTCCTAGG	16	GATCTTGATTCCTAGGTTTCCCAGGAGGG	0.62	4650-3-pos-i	+	TCTTCCAGATCTTGATTCCT	AGG	NGG	3	Transition
HAX1	4650	NA	48.7462	chr1-154247641-154247641_5CsubT-4650-neg-i	-	CAAGACCCTCCTGGGAAACC	TGG	NGG	C	T	5	TTCCCAGGAGGGT	ATCTTGATTCCTAGGT	16	ATCTTGATTCCTAGGTTTCCCAGGAGGGT	0.62	4650-3-pos-i	+	TCTTCCAGATCTTGATTCCT	AGG	NGG	3	Transition
ADAR	499262	75.4395	39.0899	chr1-154570988-154570988_1GsubA-499262-pos-i	+	TTTCATAGCTGCATCCTGCT	TGG	NGG	G	A	1	ATAGCTGCATCCT	ACTTGGCCACTTTCTT	16	AAGAAAGTGGCCAAGTAGGATGCAGCTAT	0.46	499262-3-neg-i	-	AAGCAAGAAAGTGGCCAAGT	AGG	NGG	3	Transition
ADAR	499262	28.2008	68.9999	chr1-154570988-154570988_3GsubA-499262-neg-i	-	AAGCAAGAAAGTGGCCAAGC	AGG	NGG	G	A	3	TGGCCACTTTCTT	ATAGCTGCATCCTACT	16	ATAGCTGCATCCTACTTGGCCACTTTCTT	0.46	499262-1-pos-i	+	TTTCATAGCTGCATCCTACT	TGG	NGG	1	Transition
ADAR	499262	30.4255	68.9999	chr1-154570988-154570988_12GsubA-499262-neg-i	-	TGAAGCTGGAAGCAAGAAAG	TGG	NGG	G	A	12	TCTTGCTTCCAGC	TCCTACTTGGCCACTT	16	TCCTACTTGGCCACTTTCTTGCTTCCAGC	0.54	499262-1-pos-i	+	TTTCATAGCTGCATCCTACT	TGG	NGG	1	Transition
GBA	4327	78.0015	65.9532	chr1-155205614-155205614_13CsubT-4327-pos-i	+	GTTCAGGGCAAGGTTCCAGT	CGG	NGG	C	T	13	AGGGCAAGGTTCC	AGTCGGTCCAGCTGAC	16	GTCAGCTGGACCGACTGGAACCTTGCCCT	0.62	4327-1-neg-i	-	TCCTGTACCATGTGGTCAGC	TGG	NGG	1	Transition
GBA	4325	39.0046	68.7908	chr1-155206211-155206211_13TsubC-4325-pos-i	+	TGGCTGGAGCCAGAAAGTCC	AGG	NGG	T	C	13	TGGAGCCAGAAAG	TCCAGGTACCAACGTA	16	TACGTTGGTACCTGGACTTTCTGGCTCCA	0.54	4325-2-neg-i	-	TTCATGGCATTGCTGTACGT	TGG	NGG	2	Transition
GBA	4309	66.0105	48.1656	chr1-155207935-155207935_12AsubG-4309-neg-i	-	AGACATCTACCACCAGACCT	GGG	NGG	A	G	12	TCTGGTGGTAGAT	AAGTGTCTGGCCCAGG	16	AAGTGTCTGGCCCAGGTCTGGTGGTAGAT	0.46	4309-1-pos-i	+	CCCTTACTTCACAAAGTGTC	TGG	NGG	1	Transition
GBA	4309	NA	48.1656	chr1-155207935-155207935_13AsubG-4309-neg-i	-	GAGACATCTACCACCAGACC	TGG	NGG	A	G	13	CTGGTGGTAGATG	AGTGTCTGGCCCAGGT	16	AGTGTCTGGCCCAGGTCTGGTGGTAGATG	0.54	4309-1-pos-i	+	CCCTTACTTCACAAAGTGTC	TGG	NGG	1	Transition
GBA	93459	68.1345	58.4885	chr1-155207965-155207965_5CsubT-93459-neg-i	-	GGGTCACTCAAGGGACAGCC	CGG	NGG	C	T	5	TGTCCCTTGAGTG	GTAGATGTCTCTGGGC	16	GTAGATGTCTCTGGGCTGTCCCTTGAGTG	0.54	93459-3-pos-i	+	GTCTGGTGGTAGATGTCTCT	GGG	NGG	3	Transition
GBA	93459	52.3881	58.4885	chr1-155207965-155207965_14CsubT-93459-neg-i	-	AATGGGAAGGGGTCACTCAA	GGG	NGG	C	T	14	AGTGACCCCTTCC	TCTGGGCTGTCCCTTG	16	TCTGGGCTGTCCCTTGAGTGACCCCTTCC	0.62	93459-3-pos-i	+	GTCTGGTGGTAGATGTCTCT	GGG	NGG	3	Transition
GBA	4314	90.1238	60.2178	chr1-155208006-155208006_3TsubC-4314-pos-i	+	CTTCCCATTCACCGCTCCAT	TGG	NGG	T	C	3	CCATTCACCGCTC	CACTGGTCTTGAGCCA	16	TGGCTCAAGACCAGTGGAGCGGTGAATGG	0.62	4314-3-neg-i	-	CCCACTTGGCTCAAGACCAG	TGG	NGG	3	Transition
GBA	4314	52.4234	63.8198	chr1-155208006-155208006_3TsubC-4314-neg-i	-	CCCACTTGGCTCAAGACCAA	TGG	NGG	T	C	3	GTCTTGAGCCAAG	ATTCACCGCTCCACTG	16	ATTCACCGCTCCACTGGTCTTGAGCCAAG	0.54	4314-3-pos-i	+	CTTCCCATTCACCGCTCCAC	TGG	NGG	3	Transition
GBA	93457	68.6515	43.8873	chr1-155208019-155208019_4AsubG-93457-neg-i	-	GCCCCTGGACATCACCCACT	TGG	NGG	A	G	4	GGGTGATGTCCAG	TGGTCTTGAGCCGAGT	16	TGGTCTTGAGCCGAGTGGGTGATGTCCAG	0.62	93457-1-pos-i	+	TCCATTGGTCTTGAGCCGAG	TGG	NGG	1	Transition
GBA	632834	44.298	50.9354	chr1-155208033-155208033_5CsubT-632834-neg-i	-	TTTCACTCCTTGCCAGCCCC	TGG	NGG	C	T	5	GCTGGCAAGGAGT	TGGGTGATGTCTAGGG	16	TGGGTGATGTCTAGGGGCTGGCAAGGAGT	0.62	632834-3-pos-i	+	GAGCCAAGTGGGTGATGTCT	AGG	NGG	3	Transition
GBA	65570	49.0404	61.2101	chr1-155208421-155208421_13GsubA-65570-pos-i	+	GGAGAAGTCACAGCTGGCCA	TGG	NGG	G	A	13	AAGTCACAGCTGG	CCATGGGTACCCAGAT	16	ATCTGGGTACCCATGGCCAGCTGTGACTT	0.54	65570-3-neg-i	-	AATCGGATATAACATCATCT	GGG	NGG	3	Transition
PKLR	1511	67.3094	64.7015	chr1-155261636-155261636_4CsubT-1511-pos-i	+	AAAGCAAGGGGAAGACTCCT	CGG	NGG	C	T	4	CAAGGGGAAGACT	CCTTGGCATAAGTGGA	16	TCCACTTATGCCAAGGAGTCTTCCCCTTG	0.54	1511-3-neg-i	-	CGCCAGGTCCACTTATGCCA	AGG	NGG	3	Transition
FDPS	217746	78.0742	36.857	chr1-155287787-155287787_5GsubA-217746-pos-i	+	TGGATTCATCCCTTACCCGC	CGG	NGG	G	A	5	TTCATCCCTTACC	CGCCAGGGACAGATCT	16	AGATCTGTCCCTGGCGGGTAAGGGATGAA	0.46	217746-1-neg-i	-	ACCAGCAGATCTGTCCCTGG	CGG	NGG	1	Transition
FDPS	217746	95.0915	36.857	chr1-155287787-155287787_3GsubA-217746-pos-i	+	GATTCATCCCTTACCCGCCG	GGG	NGG	G	A	3	CATCCCTTACCCG	CCAGGGACAGATCTGC	16	GCAGATCTGTCCCTGGCGGGTAAGGGATG	0.62	217746-1-neg-i	-	ACCAGCAGATCTGTCCCTGG	CGG	NGG	1	Transition
YY1AP1	375642	29.7892	64.3065	chr1-155646413-155646413_15GsubA-375642-neg-i	-	ACAGCAGAAGGAGGTAGAGA	AGG	NGG	G	A	15	CTACCTCCTTCTG	TAGGGTTTAACCTTCT	16	TAGGGTTTAACCTTCTCTACCTCCTTCTG	0.54	375642-3-pos-i	+	TGATGAACTTCCTTACACTA	GGG	NGG	3	Transition
RIT1	183411	74.7297	61.0455	chr1-155874266-155874266_12AsubG-183411-neg-i	-	GGCAGAGTTTACAGCCATGC	GGG	NGG	A	G	12	TGGCTGTAAACTC	ATATGCTGGTCCCGCA	16	ATATGCTGGTCCCGCATGGCTGTAAACTC	0.46	183411-2-pos-i	+	CTTCTCCTGCCCTCATATGC	TGG	NGG	2	Transition
RIT1	183411	66.5361	61.0455	chr1-155874266-155874266_13AsubG-183411-neg-i	-	AGGCAGAGTTTACAGCCATG	CGG	NGG	A	G	13	GGCTGTAAACTCT	TATGCTGGTCCCGCAT	16	TATGCTGGTCCCGCATGGCTGTAAACTCT	0.46	183411-2-pos-i	+	CTTCTCCTGCCCTCATATGC	TGG	NGG	2	Transition
LMNA	66897	61.6502	58.3599	chr1-156100463-156100463_2GsubA-66897-neg-i	-	TGGAGTTCAGCAGAGCCTCC	AGG	NGG	G	A	2	GGCTCTGCTGAAC	GGCTGAAGGACCTGAA	16	GGCTGAAGGACCTGAAGGCTCTGCTGAAC	0.62	66897-3-pos-i	+	GGCTCGGCTGAAGGACCTGA	AGG	NGG	3	Transition
LMNA	14510	59.0265	44.8349	chr1-156100479-156100479_15CsubT-14510-neg-i	-	ACTGAGAGCAGTGCTCAGTG	CGG	NGG	C	T	15	TGAGCACTGCTCT	TTCAAGGAGGCCGCAC	16	TTCAAGGAGGCCGCACTGAGCACTGCTCT	0.54	14510-1-pos-i	+	GGAGGCTCTGCTGAACTTCA	AGG	NGG	1	Transition
LMNA	14502	63.3752	68.1091	chr1-156100484-156100484_6GsubA-14502-pos-i	+	GGAGGCTCTGCTGAACTCCA	AGG	NGG	G	A	6	GCTCTGCTGAACT	CCAAGAAGGCCGCACT	16	AGTGCGGCCTTCTTGGAGTTCAGCAGAGC	0.54	14502-1-neg-i	-	AGTGCTCAGTGCGGCCTTCT	TGG	NGG	1	Transition
LMNA	14502	59.0265	54.748	chr1-156100484-156100484_10GsubA-14502-neg-i	-	ACTGAGAGCAGTGCTCAGTG	CGG	NGG	G	A	10	TGAGCACTGCTCT	TCCAAGAAGGCCGCAC	16	TCCAAGAAGGCCGCACTGAGCACTGCTCT	0.54	14502-3-pos-i	+	GGCTCTGCTGAACTCCAAGA	AGG	NGG	3	Transition
LMNA	245721	75.5042	59.0926	chr1-156100565-156100565_15GsubA-245721-pos-i	+	GCTGCATGATCTGCGGGGCC	AGG	NGG	G	A	15	CATGATCTGCGGG	GCCAGGTGGCCAAGAT	16	ATCTTGGCCACCTGGCCCCGCAGATCATG	0.62	245721-1-neg-i	-	CCTGCAGGGTGGCCTCATCT	TGG	NGG	1	Transition
LMNA	41234	97.2116	61.3198	chr1-156104630-156104630_1GsubA-41234-pos-i	+	GCGCCGTCATGAGACCCGAC	TGG	NGG	G	A	1	CGTCATGAGACCC	AACTGGTGGAGATTGA	16	TCAATCTCCACCAGTTGGGTCTCATGACG	0.62	41234-3-neg-i	-	ATTGTCAATCTCCACCAGTT	GGG	NGG	3	Transition
LMNA	41234	79.0366	80.6116	chr1-156104630-156104630_4GsubA-41234-neg-i	-	CATTGTCAATCTCCACCAGT	CGG	NGG	G	A	4	GGTGGAGATTGAC	GTCATGAGACCCAACT	16	GTCATGAGACCCAACTGGTGGAGATTGAC	0.54	41234-1-pos-i	+	GCGCCGTCATGAGACCCAAC	TGG	NGG	1	Transition
LMNA	14524	69.6999	58.344	chr1-156104701-156104701_10CsubT-14524-neg-i	-	CTCCACCTGGTCCTCATGCT	GGG	NGG	C	T	10	ATGAGGACCAGGT	GAACTGTGGGCCCAGC	16	GAACTGTGGGCCCAGCATGAGGACCAGGT	0.54	14524-3-pos-i	+	GGATGCGCTGCAGGAACTGT	GGG	NGG	3	Transition
LMNA	14524	71.6646	58.344	chr1-156104701-156104701_11CsubT-14524-neg-i	-	GCTCCACCTGGTCCTCATGC	TGG	NGG	C	T	11	TGAGGACCAGGTG	AACTGTGGGCCCAGCA	16	AACTGTGGGCCCAGCATGAGGACCAGGTG	0.62	14524-3-pos-i	+	GGATGCGCTGCAGGAACTGT	GGG	NGG	3	Transition
LMNA	48093	57.4307	73.6105	chr1-156105704-156105704_6GsubA-48093-pos-i	+	CCCCCTTCAGCTGGCAGCCA	AGG	NGG	G	A	6	CTTCAGCTGGCAG	CCAAGAAGGCGAAGCT	16	AGCTTCGCCTTCTTGGCTGCCAGCTGAAG	0.62	48093-1-neg-i	-	GTCTCGAAGCTTCGCCTTCT	TGG	NGG	1	Transition
LMNA	423883	69.6325	61.1729	chr1-156105833-156105833_5CsubT-423883-neg-i	-	GCTTGATGTCCAGAAGCTCC	TGG	NGG	C	T	5	GCTTCTGGACATC	TGGACGAGTACTAGGA	16	TGGACGAGTACTAGGAGCTTCTGGACATC	0.54	423883-3-pos-i	+	GCAGCAGCTGGACGAGTACT	AGG	NGG	3	Transition
LMNA	66772	56.1241	57.891	chr1-156105836-156105836_6GsubA-66772-pos-i	+	GCAGCAGCTGGACGAGTACC	AGG	NGG	G	A	6	CAGCTGGACGAGT	ACCAGAAGCTTCTGGA	16	TCCAGAAGCTTCTGGTACTCGTCCAGCTG	0.62	66772-2-neg-i	-	GCTTGATGTCCAGAAGCTTC	TGG	NGG	2	Transition
LMNA	66817	82.5197	68.8413	chr1-156106228-156106228_13GsubA-66817-neg-i	-	TATCCCCTTAGACCCTGAGC	AGG	NGG	G	A	13	CAGGGTCTAAGGG	GAGATAGGCTCCTGCT	16	GAGATAGGCTCCTGCTCAGGGTCTAAGGG	0.62	66817-2-pos-i	+	CGCAACAAGTCCAATGAGAT	AGG	NGG	2	Transition
LMNA	520407	64.3586	46.1103	chr1-156106974-156106974_5GsubA-520407-pos-i	+	TGTGGAAGGCACAGAACACC	TGG	NGG	G	A	5	GAAGGCACAGAAC	ACCTAGGGCTGCGGGA	16	TCCCGCAGCCCTAGGTGTTCTGTGCCTTC	0.54	520407-3-neg-i	-	CAGGCTGTTCCCGCAGCCCT	AGG	NGG	3	Transition
LMNA	520407	70.5764	46.1103	chr1-156106974-156106974_4GsubA-520407-pos-i	+	GTGGAAGGCACAGAACACCT	GGG	NGG	G	A	4	AAGGCACAGAACA	CCTAGGGCTGCGGGAA	16	TTCCCGCAGCCCTAGGTGTTCTGTGCCTT	0.46	520407-3-neg-i	-	CAGGCTGTTCCCGCAGCCCT	AGG	NGG	3	Transition
LMNA	520407	58.3681	46.1103	chr1-156106974-156106974_3GsubA-520407-pos-i	+	TGGAAGGCACAGAACACCTG	GGG	NGG	G	A	3	AGGCACAGAACAC	CTAGGGCTGCGGGAAC	16	GTTCCCGCAGCCCTAGGTGTTCTGTGCCT	0.54	520407-3-neg-i	-	CAGGCTGTTCCCGCAGCCCT	AGG	NGG	3	Transition
LMNA	200944	64.3586	49.4955	chr1-156106975-156106975_6GsubA-200944-pos-i	+	TGTGGAAGGCACAGAACACC	TGG	NGG	G	A	6	GAAGGCACAGAAC	ACCTGAGGCTGCGGGA	16	TCCCGCAGCCTCAGGTGTTCTGTGCCTTC	0.54	200944-2-neg-i	-	CAGGCTGTTCCCGCAGCCTC	AGG	NGG	2	Transition
LMNA	200944	70.5764	49.4955	chr1-156106975-156106975_5GsubA-200944-pos-i	+	GTGGAAGGCACAGAACACCT	GGG	NGG	G	A	5	AAGGCACAGAACA	CCTGAGGCTGCGGGAA	16	TTCCCGCAGCCTCAGGTGTTCTGTGCCTT	0.46	200944-2-neg-i	-	CAGGCTGTTCCCGCAGCCTC	AGG	NGG	2	Transition
LMNA	200944	58.3681	49.4955	chr1-156106975-156106975_4GsubA-200944-pos-i	+	TGGAAGGCACAGAACACCTG	GGG	NGG	G	A	4	AGGCACAGAACAC	CTGAGGCTGCGGGAAC	16	GTTCCCGCAGCCTCAGGTGTTCTGTGCCT	0.54	200944-2-neg-i	-	CAGGCTGTTCCCGCAGCCTC	AGG	NGG	2	Transition
LMNA	14499	98.5844	68.0222	chr1-156106995-156106995_1GsubA-14499-neg-i	-	AGTTGATGAGAGCCGTACGC	AGG	NGG	G	A	1	TACGGCTCTCATC	GCGGGAACAGCCTGCA	16	GCGGGAACAGCCTGCATACGGCTCTCATC	0.54	14499-1-pos-i	+	CTGCGGGAACAGCCTGCATA	CGG	NGG	1	Transition
LMNA	179809	60.8782	62.1878	chr1-156107444-156107444_5GsubA-179809-pos-i	+	CCTGGTTCCATGTCCCCACC	AGG	NGG	G	A	5	GTTCCATGTCCCC	ACCAAGAAGTGGCCAT	16	ATGGCCACTTCTTGGTGGGGACATGGAAC	0.62	179809-3-neg-i	-	GCTTGCGCATGGCCACTTCT	TGG	NGG	3	Transition
LMNA	14516	42.6889	34.3492	chr1-156108401-156108401_13GsubA-14516-neg-i	-	GCAGAAGAGCCAGAGGAGAT	GGG	NGG	G	A	13	TCCTCTGGCTCTT	GGTAGGCGGACCCATC	16	GGTAGGCGGACCCATCTCCTCTGGCTCTT	0.54	14516-1-pos-i	+	GGCTCAGGAGCCCAGGTAGG	CGG	NGG	1	Transition
LMNA	14516	26.8275	34.3492	chr1-156108401-156108401_14GsubA-14516-neg-i	-	GGCAGAAGAGCCAGAGGAGA	TGG	NGG	G	A	14	CCTCTGGCTCTTC	GTAGGCGGACCCATCT	16	GTAGGCGGACCCATCTCCTCTGGCTCTTC	0.62	14516-1-pos-i	+	GGCTCAGGAGCCCAGGTAGG	CGG	NGG	1	Transition
LMNA	14501	42.6889	26.2234	chr1-156108402-156108402_12GsubA-14501-neg-i	-	GCAGAAGAGCCAGAGGAGAT	GGG	NGG	G	A	12	TCCTCTGGCTCTT	GGTGAGCGGACCCATC	16	GGTGAGCGGACCCATCTCCTCTGGCTCTT	0.54	14501-2-pos-i	+	GGCTCAGGAGCCCAGGTGAG	CGG	NGG	2	Transition
LMNA	14501	26.8275	26.2234	chr1-156108402-156108402_13GsubA-14501-neg-i	-	GGCAGAAGAGCCAGAGGAGA	TGG	NGG	G	A	13	CCTCTGGCTCTTC	GTGAGCGGACCCATCT	16	GTGAGCGGACCCATCTCCTCTGGCTCTTC	0.62	14501-2-pos-i	+	GGCTCAGGAGCCCAGGTGAG	CGG	NGG	2	Transition
NAXE	268117	83.1522	33.2836	chr1-156561906-156561906_10CsubT-268117-neg-i	-	GTTAAATAGCTCCTGGTCCA	CGG	NGG	C	T	10	ACCAGGAGCTATT	GAGGCCTAGGCCGTGG	16	GAGGCCTAGGCCGTGGACCAGGAGCTATT	0.46	268117-3-pos-i	+	CCTCAGCCAGGAGGAGGCCT	AGG	NGG	3	Transition
NTRK1	659393	58.6344	63.1495	chr1-156838005-156838005_13CsubT-659393-neg-i	-	GGCATTGGGCATGTGGGCCA	GGG	NGG	C	T	13	CCCACATGCCCAA	GGGTAAGGGCCCCTGG	16	GGGTAAGGGCCCCTGGCCCACATGCCCAA	0.62	659393-2-pos-i	+	AAGCTGCAGTGTCATGGGTA	AGG	NGG	2	Transition
NTRK1	659393	61.3057	63.1495	chr1-156838005-156838005_14CsubT-659393-neg-i	-	TGGCATTGGGCATGTGGGCC	AGG	NGG	C	T	14	CCACATGCCCAAT	GGTAAGGGCCCCTGGC	16	GGTAAGGGCCCCTGGCCCACATGCCCAAT	0.54	659393-2-pos-i	+	AAGCTGCAGTGTCATGGGTA	AGG	NGG	2	Transition
NTRK1	161443	68.267	34.9185	chr1-156845920-156845920_15GsubA-161443-neg-i	-	AGCAAGGAAGACCTTCCCAA	AGG	NGG	G	A	15	GGAAGGTCTTCCT	GAGGAGGGCGCCTTTG	16	GAGGAGGGCGCCTTTGGGAAGGTCTTCCT	0.54	161443-1-pos-i	+	GCTCAAGTGGGAGCTGGAGG	AGG	NGG	1	Transition
NTRK1	620139	85.0594	56.4052	chr1-156846363-156846363_4CsubT-620139-pos-i	+	GGGACCTCAACCGCTTCCTC	CGG	NGG	C	T	4	CCTCAACCGCTTC	CTCTGGTACCAGCACC	16	GGTGCTGGTACCAGAGGAAGCGGTTGAGG	0.62	620139-2-neg-i	-	AGGCCAGGTGCTGGTACCAG	AGG	NGG	2	Transition
KCNJ10	7466	73.3037	78.3487	chr1-160011823-160011823_7GsubA-7466-neg-i	-	CTTCATCACAGGTACCTTCC	TGG	NGG	G	A	7	AGGTACCTGTGAT	GCAATCTTCACCAGGA	16	GCAATCTTCACCAGGAAGGTACCTGTGAT	0.46	7466-1-pos-i	+	TGGGCCGGGCAATCTTCACC	AGG	NGG	1	Transition
ATP1A2	12922	81.7852	60.2759	chr1-160097494-160097494_6GsubA-12922-pos-i	+	CACAGGGGTCGCTGTATTCC	TGG	NGG	G	A	6	GGGGTCGCTGTAT	TCCTGAGGGTCTCCTT	16	AAGGAGACCCTCAGGAATACAGCGACCCC	0.62	12922-2-neg-i	-	GCACGAAGAAGGAGACCCTC	AGG	NGG	2	Transition
ATP1A2	12922	72.8453	60.2759	chr1-160097494-160097494_5GsubA-12922-pos-i	+	ACAGGGGTCGCTGTATTCCT	GGG	NGG	G	A	5	GGGTCGCTGTATT	CCTGAGGGTCTCCTTC	16	GAAGGAGACCCTCAGGAATACAGCGACCC	0.54	12922-2-neg-i	-	GCACGAAGAAGGAGACCCTC	AGG	NGG	2	Transition
ATP1A2	12922	83.4409	60.2759	chr1-160097494-160097494_4GsubA-12922-pos-i	+	CAGGGGTCGCTGTATTCCTG	GGG	NGG	G	A	4	GGTCGCTGTATTC	CTGAGGGTCTCCTTCT	16	AGAAGGAGACCCTCAGGAATACAGCGACC	0.54	12922-2-neg-i	-	GCACGAAGAAGGAGACCCTC	AGG	NGG	2	Transition
ATP1A2	12922	84.683	60.2759	chr1-160097494-160097494_3GsubA-12922-pos-i	+	AGGGGTCGCTGTATTCCTGG	GGG	NGG	G	A	3	GTCGCTGTATTCC	TGAGGGTCTCCTTCTT	16	AAGAAGGAGACCCTCAGGAATACAGCGAC	0.54	12922-2-neg-i	-	GCACGAAGAAGGAGACCCTC	AGG	NGG	2	Transition
ATP1A2	12922	77.9542	62.7155	chr1-160097494-160097494_2GsubA-12922-neg-i	-	GCACGAAGAAGGAGACCCCC	AGG	NGG	G	A	2	GGTCTCCTTCTTC	TCGCTGTATTCCTGAG	16	TCGCTGTATTCCTGAGGGTCTCCTTCTTC	0.54	12922-3-pos-i	+	AGGGGTCGCTGTATTCCTGA	GGG	NGG	3	Transition
ATP1A2	12930	67.101	61.0366	chr1-160098551-160098551_12CsubT-12930-neg-i	-	GGTCATGCGGTTCTGGGTGA	GGG	NGG	C	T	12	CCCAGAACCGCAT	AAGATGGGCACCCTCA	16	AAGATGGGCACCCTCACCCAGAACCGCAT	0.62	12930-3-pos-i	+	ACCATCTGCTCGGACAAGAT	GGG	NGG	3	Transition
ATP1A2	12930	76.0987	61.0366	chr1-160098551-160098551_13CsubT-12930-neg-i	-	CGGTCATGCGGTTCTGGGTG	AGG	NGG	C	T	13	CCAGAACCGCATG	AGATGGGCACCCTCAC	16	AGATGGGCACCCTCACCCAGAACCGCATG	0.62	12930-3-pos-i	+	ACCATCTGCTCGGACAAGAT	GGG	NGG	3	Transition
ATP1A2	520985	82.3133	41.6763	chr1-160100338-160100338_5GsubA-520985-pos-i	+	TGTCTATGATTGACCCTCCC	CGG	NGG	G	A	5	TATGATTGACCCT	CCCCAGGCTGCTGTGC	16	GCACAGCAGCCTGGGGAGGGTCAATCATA	0.38	520985-2-neg-i	-	GCATCTGGCACAGCAGCCTG	GGG	NGG	2	Transition
ATP1A2	520985	84.5053	41.6763	chr1-160100338-160100338_4GsubA-520985-pos-i	+	GTCTATGATTGACCCTCCCC	GGG	NGG	G	A	4	ATGATTGACCCTC	CCCAGGCTGCTGTGCC	16	GGCACAGCAGCCTGGGGAGGGTCAATCAT	0.46	520985-2-neg-i	-	GCATCTGGCACAGCAGCCTG	GGG	NGG	2	Transition
ATP1A2	12919	51.6055	34.8916	chr1-160105300-160105300_3TsubC-12919-pos-i	+	GCTGACATTGGCATTGCCAT	GGG	NGG	T	C	3	ACATTGGCATTGC	CACGGGCATCTCTGGC	16	GCCAGAGATGCCCGTGGCAATGCCAATGT	0.46	12919-3-neg-i	-	GTCAGAGCCAGAGATGCCCG	TGG	NGG	3	Transition
ATP1A2	12919	36.8198	57.1641	chr1-160105300-160105300_3TsubC-12919-neg-i	-	GTCAGAGCCAGAGATGCCCA	TGG	NGG	T	C	3	GCATCTCTGGCTC	ATTGGCATTGCCACGG	16	ATTGGCATTGCCACGGGCATCTCTGGCTC	0.62	12919-3-pos-i	+	GCTGACATTGGCATTGCCAC	GGG	NGG	3	Transition
ATP1A2	12917	65.8052	68.0101	chr1-160105635-160105635_12TsubC-12917-pos-i	+	TGCCCTCAGAATCTCCCCAC	AGG	NGG	T	C	12	CTCAGAATCTCCC	CACAGGCCGCCCGATC	16	GATCGGGCGGCCTGTGGGGAGATTCTGAG	0.54	12917-1-neg-i	-	TCAAGTTGTCAAAGATCGGG	CGG	NGG	1	Transition
ATP1A2	265408	71.3892	60.5917	chr1-160106097-160106097_13CsubT-265408-pos-i	+	CTGAGAGTGATATCATGAAG	CGG	NGG	C	T	13	GAGTGATATCATG	AAGCGGCAGCCATGAA	16	TTCATGGCTGCCGCTTCATGATATCACTC	0.38	265408-3-neg-i	-	TTGTCCGTCTGGGAGTTTCA	TGG	NGG	3	Transition
ATP1A2	12918	78.0289	64.7643	chr1-160106455-160106455_14TsubC-12918-neg-i	-	CCTCCAGATCATTCATGGTC	CGG	NGG	T	C	14	CATGAATGATCTG	ACCGGGATGACCGGAC	16	ACCGGGATGACCGGACCATGAATGATCTG	0.38	12918-3-pos-i	+	ACTGGGAATCCGCCTCGACC	GGG	NGG	3	Transition
UFC1	559448	94.7978	69.6824	chr1-161123855-161123855_12GsubA-559448-pos-i	+	CCGGTGCTGAAGACTAACGC	CGG	NGG	G	A	12	TGCTGAAGACTAA	CGCCGGACCCCAAGAT	16	ATCTTGGGGTCCGGCGTTAGTCTTCAGCA	0.38	559448-2-neg-i	-	ACCCACAACTCACGATCTTG	GGG	NGG	2	Transition
PPOX	8696	69.6136	62.0057	chr1-161136977-161136977_11CsubT-8696-pos-i	+	AATGGTGCTATCTTTGAGCT	TGG	NGG	C	T	11	GTGCTATCTTTGA	GCTTGGACCTTGGGGA	16	TCCCCAAGGTCCAAGCTCAAAGATAGCAC	0.38	8696-3-neg-i	-	CCCGCTGGCCTAATTCCCCA	AGG	NGG	3	Transition
PPOX	8696	72.9589	62.0057	chr1-161136977-161136977_4CsubT-8696-pos-i	+	CTATCTTTGAGCTTGGACCT	CGG	NGG	C	T	4	CTTTGAGCTTGGA	CCTTGGGGAATTAGGC	16	GCCTAATTCCCCAAGGTCCAAGCTCAAAG	0.46	8696-3-neg-i	-	CCCGCTGGCCTAATTCCCCA	AGG	NGG	3	Transition
PPOX	8696	78.19	62.0057	chr1-161136977-161136977_3CsubT-8696-pos-i	+	TATCTTTGAGCTTGGACCTC	GGG	NGG	C	T	3	TTTGAGCTTGGAC	CTTGGGGAATTAGGCC	16	GGCCTAATTCCCCAAGGTCCAAGCTCAAA	0.46	8696-3-neg-i	-	CCCGCTGGCCTAATTCCCCA	AGG	NGG	3	Transition
PPOX	8696	86.7958	62.0057	chr1-161136977-161136977_2CsubT-8696-pos-i	+	ATCTTTGAGCTTGGACCTCG	GGG	NGG	C	T	2	TTGAGCTTGGACC	TTGGGGAATTAGGCCA	16	TGGCCTAATTCCCCAAGGTCCAAGCTCAA	0.54	8696-3-neg-i	-	CCCGCTGGCCTAATTCCCCA	AGG	NGG	3	Transition
PPOX	8696	88.6929	57.5447	chr1-161136977-161136977_3CsubT-8696-neg-i	-	CCCGCTGGCCTAATTCCCCG	AGG	NGG	C	T	3	GGAATTAGGCCAG	TGAGCTTGGACCTTGG	16	TGAGCTTGGACCTTGGGGAATTAGGCCAG	0.54	8696-3-pos-i	+	TATCTTTGAGCTTGGACCTT	GGG	NGG	3	Transition
PPOX	8694	74.5857	53.0921	chr1-161138252-161138252_5CsubT-8694-neg-i	-	TGTTGCCTGCAAACACTCCA	CGG	NGG	C	T	5	AGTGTTTGCAGGC	ACAGTCTCTGCTGTGG	16	ACAGTCTCTGCTGTGGAGTGTTTGCAGGC	0.54	8694-2-pos-i	+	GCCATGGACAGTCTCTGCTG	TGG	NGG	2	Transition
PPOX	8697	74.5857	51.9573	chr1-161138253-161138253_4GsubA-8697-neg-i	-	TGTTGCCTGCAAACACTCCA	CGG	NGG	G	A	4	AGTGTTTGCAGGC	ACAGTCTCTGCCATGG	16	ACAGTCTCTGCCATGGAGTGTTTGCAGGC	0.54	8697-3-pos-i	+	GCCATGGACAGTCTCTGCCA	TGG	NGG	3	Transition
APOA2	17935	68.0813	66.3075	chr1-161192707-161192707_11CsubT-17935-neg-i	-	GAGCCCAGAGCTTCAGGCCG	AGG	NGG	C	T	11	CCTGAAGCTCTGG	ACTTATTTGGCCTCGG	16	ACTTATTTGGCCTCGGCCTGAAGCTCTGG	0.62	17935-2-pos-i	+	CCCTTGCCCTGAGACTTATT	TGG	NGG	2	Transition
MPZ	208148	72.0786	57.9966	chr1-161276216-161276216_14CsubT-208148-pos-i	+	GCAGCAACAGCACCACCCCG	AGG	NGG	C	T	14	CAACAGCACCACC	CCGAGGACACCCCTGA	16	TCAGGGGTGTCCTCGGGGTGGTGCTGTTG	0.62	208148-2-neg-i	-	GTTCTGGGAGCTGTGATCAG	GGG	NGG	2	Transition
MPZ	570159	86.29	77.6951	chr1-161276644-161276644_4CsubT-570159-neg-i	-	CTTCAAAGAGCGCATCCAGT	GGG	NGG	C	T	4	GGATGCGCTCTTT	GGGTCCCCTACCTACT	16	GGGTCCCCTACCTACTGGATGCGCTCTTT	0.54	570159-1-pos-i	+	AGCGAGGGTCCCCTACCTAC	TGG	NGG	1	Transition
MPZ	570159	90.9564	77.6951	chr1-161276644-161276644_5CsubT-570159-neg-i	-	CCTTCAAAGAGCGCATCCAG	TGG	NGG	C	T	5	GATGCGCTCTTTG	GGTCCCCTACCTACTG	16	GGTCCCCTACCTACTGGATGCGCTCTTTG	0.54	570159-1-pos-i	+	AGCGAGGGTCCCCTACCTAC	TGG	NGG	1	Transition
MPZ	14166	93.7638	80.3512	chr1-161276660-161276660_14TsubC-14166-neg-i	-	CAACCCTACATTGACGAGGT	GGG	NGG	T	C	14	TCGTCAATGTAGG	TTCGAAGGTCCCCACC	16	TTCGAAGGTCCCCACCTCGTCAATGTAGG	0.46	14166-1-pos-i	+	CCACTGGATGCGCTCTTCGA	AGG	NGG	1	Transition
MPZ	14166	95.7569	80.3512	chr1-161276660-161276660_15TsubC-14166-neg-i	-	ACAACCCTACATTGACGAGG	TGG	NGG	T	C	15	CGTCAATGTAGGG	TCGAAGGTCCCCACCT	16	TCGAAGGTCCCCACCTCGTCAATGTAGGG	0.54	14166-1-pos-i	+	CCACTGGATGCGCTCTTCGA	AGG	NGG	1	Transition
MPZ	637507	74.6411	66.701	chr1-161277085-161277085_5CsubT-637507-neg-i	-	CAGATGACATCTCCTTCACC	TGG	NGG	C	T	5	GAAGGAGATGTCA	GCTGGTAGCGCTAGGT	16	GCTGGTAGCGCTAGGTGAAGGAGATGTCA	0.46	637507-3-pos-i	+	CCCTTCGGGCTGGTAGCGCT	AGG	NGG	3	Transition
MPZ	14185	53.8298	54.175	chr1-161277151-161277151_15GsubA-14185-pos-i	+	GGACCAGAAGGAGCAGTGCA	GGG	NGG	G	A	15	CAGAAGGAGCAGT	GCAGGGTCACCCGGAA	16	TTCCGGGTGACCCTGCACTGCTCCTTCTG	0.54	14185-1-neg-i	-	CCATGGTGCTGTGGGCTTCC	GGG	NGG	1	Transition
MPZ	14185	60.4451	54.175	chr1-161277151-161277151_6GsubA-14185-pos-i	+	GGAGCAGTGCAGGGTCACCC	GGG	NGG	G	A	6	CAGTGCAGGGTCA	CCCGGAAGCCCACAGC	16	GCTGTGGGCTTCCGGGTGACCCTGCACTG	0.62	14185-1-neg-i	-	CCATGGTGCTGTGGGCTTCC	GGG	NGG	1	Transition
MPZ	637506	45.6787	15.1293	chr1-161279695-161279695_12TsubC-637506-pos-i	+	GGGCTGGATGAGGGAGCCCC	AGG	NGG	T	C	12	TGGATGAGGGAGC	CCCAGGAGCCACAGCT	16	AGCTGTGGCTCCTGGGGCTCCCTCATCCA	0.62	637506-3-neg-i	-	CCCTGCCCCTGCCCCAGCTG	TGG	NGG	3	Transition
SDHC	407060	69.2584	60.314	chr1-161284196-161284196_15AsubG-407060-pos-i	+	GGCGTCACTTCCGTCCAGAC	CGG	NGG	A	G	15	TCACTTCCGTCCA	GACCGGAACCCAAGGT	16	ACCTTGGGTTCCGGTCTGGACGGAAGTGA	0.54	407060-1-neg-i	-	CAGCAACAGCGCAGCCACCT	TGG	NGG	1	Transition
SDHC	407060	45.8299	60.314	chr1-161284196-161284196_3AsubG-407060-pos-i	+	GTCCAGACCGGAACCCAAGA	TGG	NGG	A	G	3	AGACCGGAACCCA	AGGTGGCTGCGCTGTT	16	AACAGCGCAGCCACCTTGGGTTCCGGTCT	0.62	407060-1-neg-i	-	CAGCAACAGCGCAGCCACCT	TGG	NGG	1	Transition
SDHC	407060	64.9034	60.2907	chr1-161284196-161284196_1AsubG-407060-neg-i	-	CAGCAACAGCGCAGCCATCT	TGG	NGG	A	G	1	TGGCTGCGCTGTT	AGACCGGAACCCAAGG	16	AGACCGGAACCCAAGGTGGCTGCGCTGTT	0.62	407060-3-pos-i	+	GTCCAGACCGGAACCCAAGG	TGG	NGG	3	Transition
SDHC	428935	68.8718	68.2851	chr1-161326612-161326612_1GsubA-428935-pos-i	+	CTCATGTATCATACCTGGAA	TGG	NGG	G	A	1	TGTATCATACCTG	AAATGGGATCCGACAC	16	GTGTCGGATCCCATTTCAGGTATGATACA	0.38	428935-2-neg-i	-	CAAGTGTCGGATCCCATTTC	AGG	NGG	2	Transition
SDHC	428935	45.3045	69.2207	chr1-161326612-161326612_2GsubA-428935-neg-i	-	CAAGTGTCGGATCCCATTCC	AGG	NGG	G	A	2	ATGGGATCCGACA	ATGTATCATACCTGAA	16	ATGTATCATACCTGAAATGGGATCCGACA	0.54	428935-1-pos-i	+	CTCATGTATCATACCTGAAA	TGG	NGG	1	Transition
DDR2	12313	79.2425	69.831	chr1-162746131-162746131_5CsubT-12313-neg-i	-	TACTCTCCCAAGACATCCAG	CGG	NGG	C	T	5	GATGTCTTGGGAG	TGCTCCCTATCTGCTG	16	TGCTCCCTATCTGCTGGATGTCTTGGGAG	0.54	12313-1-pos-i	+	GGGCAGTGCTCCCTATCTGC	TGG	NGG	1	Transition
LMX1A	517667	NA	52.1904	chr1-165173160-165173160_15AsubG-517667-neg-i	-	GGGCCTCTGCAGTCCAGAGT	GGG	NGG	A	G	15	CTGGACTGCAGAG	AGTGGGGTTTCCCACT	16	AGTGGGGTTTCCCACTCTGGACTGCAGAG	0.62	517667-3-pos-i	+	CATGGAGTACAGATGGTCAG	TGG	NGG	3	Transition
MYOC	7946	71.4492	65.0762	chr1-171605271-171605271_14AsubG-7946-neg-i	-	GCCAATGCCTTCATCATCTG	TGG	NGG	A	G	14	ATGATGAAGGCAT	GTGCAAGGTGCCACAG	16	GTGCAAGGTGCCACAGATGATGAAGGCAT	0.38	7946-1-pos-i	+	GTAGCTGCTGACGGTGTGCA	AGG	NGG	1	Transition
MYOC	7956	82.7987	68.9067	chr1-171605283-171605283_13AsubG-7956-pos-i	+	GTAGCTGCTGACGGTGTACA	AGG	NGG	A	G	13	CTGCTGACGGTGT	ACAAGGTGCCACGGAT	16	ATCCGTGGCACCTTGTACACCGTCAGCAG	0.62	7956-2-neg-i	-	GCCAATGCCTTCATCATCCG	TGG	NGG	2	Transition
MYOC	7952	49.3597	64.6221	chr1-171605481-171605481_14CsubT-7952-neg-i	-	GAGAAGGAAATCCCTGGAGC	TGG	NGG	C	T	14	CCAGGGATTTCCT	TCTGTGGTAGCCAGCT	16	TCTGTGGTAGCCAGCTCCAGGGATTTCCT	0.54	7952-2-pos-i	+	AAGAATACGGGAACTGTCTG	TGG	NGG	2	Transition
MYOC	7953	80.8573	66.1599	chr1-171605570-171605570_4TsubC-7953-pos-i	+	CAGTTCTGGACTCAGCGCCC	TGG	NGG	T	C	4	TCTGGACTCAGCG	CCCCGGAAATAGAGGC	16	GCCTCTATTTCCGGGGCGCTGAGTCCAGA	0.62	7953-3-neg-i	-	TCGGGGAGCCTCTATTTCCG	GGG	NGG	3	Transition
DARS2	30863	70.4766	61.1872	chr1-173826730-173826730_4CsubT-30863-pos-i	+	TAGCCTTCCCAAAGTCCTTC	CGG	NGG	C	T	4	CTTCCCAAAGTCC	TTCTGGGGACATGACC	16	GGTCATGTCCCCAGAAGGACTTTGGGAAG	0.54	30863-1-neg-i	-	CATGAGGTCATGTCCCCAGA	AGG	NGG	1	Transition
DARS2	30863	70.0927	61.1872	chr1-173826730-173826730_3CsubT-30863-pos-i	+	AGCCTTCCCAAAGTCCTTCC	GGG	NGG	C	T	3	TTCCCAAAGTCCT	TCTGGGGACATGACCT	16	AGGTCATGTCCCCAGAAGGACTTTGGGAA	0.46	30863-1-neg-i	-	CATGAGGTCATGTCCCCAGA	AGG	NGG	1	Transition
DARS2	30863	80.7668	61.1872	chr1-173826730-173826730_2CsubT-30863-pos-i	+	GCCTTCCCAAAGTCCTTCCG	GGG	NGG	C	T	2	TCCCAAAGTCCTT	CTGGGGACATGACCTC	16	GAGGTCATGTCCCCAGAAGGACTTTGGGA	0.46	30863-1-neg-i	-	CATGAGGTCATGTCCCCAGA	AGG	NGG	1	Transition
DARS2	30863	88.8593	54.938	chr1-173826730-173826730_1CsubT-30863-neg-i	-	CATGAGGTCATGTCCCCGGA	AGG	NGG	C	T	1	GGGGACATGACCT	TTCCCAAAGTCCTTCT	16	TTCCCAAAGTCCTTCTGGGGACATGACCT	0.62	30863-3-pos-i	+	AGCCTTCCCAAAGTCCTTCT	GGG	NGG	3	Transition
SERPINC1	18010	88.1361	67.9091	chr1-173873145-173873145_12GsubA-18010-neg-i	-	AGTACCGCTGTTGTGATTGC	TGG	NGG	G	A	12	ATCACAACAGCGG	TAGCAAACGGCCAGCA	16	TAGCAAACGGCCAGCAATCACAACAGCGG	0.54	18010-1-pos-i	+	CCCTGTTGGGGTTTAGCAAA	CGG	NGG	1	Transition
SERPINC1	18042	72.421	77.5944	chr1-173879999-173879999_12TsubC-18042-neg-i	-	AAATGCAGAGCAATCCAGAG	CGG	NGG	T	C	12	TGGATTGCTCTGC	TTGTCGATGGCCGCTC	16	TTGTCGATGGCCGCTCTGGATTGCTCTGC	0.54	18042-1-pos-i	+	ATTGGACACCCATTTGTCGA	TGG	NGG	1	Transition
LAMC2	620535	63.8711	72.7701	chr1-183212407-183212407_14CsubT-620535-neg-i	-	TTGTCTCCAGCAAATGGAGG	TGG	NGG	C	T	14	CCATTTGCTGGAG	AGTAGAGGGGCCACCT	16	AGTAGAGGGGCCACCTCCATTTGCTGGAG	0.54	620535-1-pos-i	+	AAGAGAGGGCACGTCAGTAG	AGG	NGG	1	Transition
NCF2	659851	79.7574	55.3862	chr1-183532627-183532627_11GsubA-659851-pos-i	+	GTTTCTTAGACACCATGTCC	CGG	NGG	G	A	11	CTTAGACACCATG	TCCCGGACCTAGCTGT	16	ACAGCTAGGTCCGGGACATGGTGTCTAAG	0.46	659851-3-neg-i	-	GCCCGGGCTCCCCTACAGCT	AGG	NGG	3	Transition
NCF2	2247	93.7118	64.182	chr1-183556057-183556057_1CsubT-2247-pos-i	+	GGTAGTAGAGCATCCCTCGT	TGG	NGG	C	T	1	GTAGAGCATCCCT	TGTTGGAAGTAAGCCA	16	TGGCTTACTTCCAACAAGGGATGCTCTAC	0.54	2247-2-neg-i	-	CAGTGGCTTACTTCCAACAA	GGG	NGG	2	Transition
NCF2	2247	91.6049	71.5742	chr1-183556057-183556057_2CsubT-2247-neg-i	-	CAGTGGCTTACTTCCAACGA	GGG	NGG	C	T	2	TTGGAAGTAAGCC	AGTAGAGCATCCCTTG	16	AGTAGAGCATCCCTTGTTGGAAGTAAGCC	0.46	2247-1-pos-i	+	GGTAGTAGAGCATCCCTTGT	TGG	NGG	1	Transition
NCF2	2247	90.0639	71.5742	chr1-183556057-183556057_3CsubT-2247-neg-i	-	GCAGTGGCTTACTTCCAACG	AGG	NGG	C	T	3	TGGAAGTAAGCCA	GTAGAGCATCCCTTGT	16	GTAGAGCATCCCTTGTTGGAAGTAAGCCA	0.46	2247-1-pos-i	+	GGTAGTAGAGCATCCCTTGT	TGG	NGG	1	Transition
CRB1	99870	68.7792	80.5117	chr1-197390396-197390396_14TsubC-99870-pos-i	+	CTATGTCCATCTGGCTACAC	CGG	NGG	T	C	14	GTCCATCTGGCTA	CACCGGGTCCCTGCGT	16	ACGCAGGGACCCGGTGTAGCCAGATGGAC	0.54	99870-1-neg-i	-	TGTGGTTGCGATTTCACGCA	GGG	NGG	1	Transition
TNNT2	43649	28.1858	46.8156	chr1-201332476-201332476_10CsubT-43649-neg-i	-	CAGGAGGAAGGCTGAGGATG	AGG	NGG	C	T	10	CCTCAGCCTTCCT	TTCTTCTGGGCCTCAT	16	TTCTTCTGGGCCTCATCCTCAGCCTTCCT	0.62	43649-3-pos-i	+	GGACAAAGCCTTCTTCTTCT	GGG	NGG	3	Transition
DSTYK	60686	79.7961	45.9472	chr1-205138963-205138963_1GsubA-60686-pos-i	+	CACAACGTCCACTTCCTGGA	AGG	NGG	G	A	1	ACGTCCACTTCCT	AGAAGGGGAAGGGGGT	16	ACCCCCTTCCCCTTCTAGGAAGTGGACGT	0.54	60686-3-neg-i	-	TATGACCCCCTTCCCCTTCT	AGG	NGG	3	Transition
LAMB3	14546	67.4163	46.6609	chr1-209791900-209791900_5GsubA-14546-pos-i	+	GGAGCCTGGCTGCAATGGCC	TGG	NGG	G	A	5	CCTGGCTGCAATG	GCCTAGATCTCATTCA	16	TGAATGAGATCTAGGCCATTGCAGCCAGG	0.62	14546-3-neg-i	-	GCAGAAGATGAATGAGATCT	AGG	NGG	3	Transition
LAMB3	664083	58.7678	70.0652	chr1-209796332-209796332_13GsubA-664083-neg-i	-	GCTTCAATGCCCAGCTCCAG	CGG	NGG	G	A	13	GAGCTGGGCATTG	TCTACCTGGTCCGCTG	16	TCTACCTGGTCCGCTGGAGCTGGGCATTG	0.62	664083-1-pos-i	+	GGCTGCACTTACCATCTACC	TGG	NGG	1	Transition
LAMB3	188764	95.946	53.8299	chr1-209799264-209799264_2GsubA-188764-pos-i	+	AGCGATTACAGTAGCCTCGC	TGG	NGG	G	A	2	ATTACAGTAGCCT	CACTGGCACTGGTCAC	16	GTGACCAGTGCCAGTGAGGCTACTGTAAT	0.38	188764-2-neg-i	-	CGCTGTGACCAGTGCCAGTG	AGG	NGG	2	Transition
LAMB3	188764	70.7384	69.3248	chr1-209799264-209799264_2GsubA-188764-neg-i	-	CGCTGTGACCAGTGCCAGCG	AGG	NGG	G	A	2	TGGCACTGGTCAC	ATTACAGTAGCCTCAC	16	ATTACAGTAGCCTCACTGGCACTGGTCAC	0.62	188764-2-pos-i	+	AGCGATTACAGTAGCCTCAC	TGG	NGG	2	Transition
LAMB3	371216	75.0187	65.1432	chr1-209803097-209803097_13GsubA-371216-pos-i	+	GAGCCTCTACTCACAGATGC	AGG	NGG	G	A	13	CTCTACTCACAGA	TGCAGGTCTCCTAAAT	16	ATTTAGGAGACCTGCATCTGTGAGTAGAG	0.46	371216-3-neg-i	-	GCGCCCGGGAGCTTCCATTT	AGG	NGG	3	Transition
LAMB3	488703	93.9538	73.9352	chr1-209807926-209807926_7GsubA-488703-neg-i	-	CCTCAGACTTCGGTAAGACC	TGG	NGG	G	A	7	CTTACCGAAGTCT	GGTACACTCACCAGGT	16	GGTACACTCACCAGGTCTTACCGAAGTCT	0.46	488703-1-pos-i	+	CAGGTACTGGTACACTCACC	AGG	NGG	1	Transition
IRF6	3421	71.7104	60.8699	chr1-209974625-209974625_5CsubT-3421-neg-i	-	TTCCCTGGAAACATGCCACC	CGG	NGG	C	T	5	GGCATGTTTCCAG	GAGGGCTATGCTGGGT	16	GAGGGCTATGCTGGGTGGCATGTTTCCAG	0.54	3421-3-pos-i	+	TTCTTGTTGAGGGCTATGCT	GGG	NGG	3	Transition
CENPF	190387	73.5033	58.2091	chr1-214830482-214830482_4CsubT-190387-neg-i	-	ACCTAGCAAAGGAGACCCTC	GGG	NGG	C	T	4	GGTCTCCTTTGCT	AAACAAGATTCCTGAG	16	AAACAAGATTCCTGAGGGTCTCCTTTGCT	0.54	190387-2-pos-i	+	CAATCTAAACAAGATTCCTG	AGG	NGG	2	Transition
CENPF	190387	68.6605	58.2091	chr1-214830482-214830482_5CsubT-190387-neg-i	-	GACCTAGCAAAGGAGACCCT	CGG	NGG	C	T	5	GTCTCCTTTGCTA	AACAAGATTCCTGAGG	16	AACAAGATTCCTGAGGGTCTCCTTTGCTA	0.46	190387-2-pos-i	+	CAATCTAAACAAGATTCCTG	AGG	NGG	2	Transition
USH2A	555195	45.6437	57.1219	chr1-215847632-215847632_10GsubA-555195-pos-i	+	TAAGATCTCCTGAGGACCCC	TGG	NGG	G	A	10	ATCTCCTGAGGAC	CCCTGGCCTACAATTT	16	AAATTGTAGGCCAGGGGTCCTCAGGAGAT	0.54	555195-3-neg-i	-	GATGGAACCTCCAAAATTGT	AGG	NGG	3	Transition
USH2A	198344	70.2649	67.83	chr1-215847937-215847937_15GsubA-198344-pos-i	+	AGAGTCCATGTTCTCTGGCA	GGG	NGG	G	A	15	TCCATGTTCTCTG	GCAGGGCCTCCATTAT	16	ATAATGGAGGCCCTGCCAGAGAACATGGA	0.46	198344-1-neg-i	-	GTCAAAATCTGCCTGGATAA	TGG	NGG	1	Transition
USH2A	48357	83.1225	67.9035	chr1-215953365-215953365_4GsubA-48357-pos-i	+	GATGCTCTCCGGAACTCCTT	GGG	NGG	G	A	4	CTCTCCGGAACTC	CTTAGGTAGTAGCTGC	16	GCAGCTACTACCTAAGGAGTTCCGGAGAG	0.62	48357-2-neg-i	-	GTAGTTGCAGCTACTACCTA	AGG	NGG	2	Transition
USH2A	166484	79.1756	62.6288	chr1-216173832-216173832_5CsubT-166484-neg-i	-	TGGGCTGTACAAACAGTTCC	TGG	NGG	C	T	5	ACTGTTTGTACAG	ACAGTAGGACCTAGGA	16	ACAGTAGGACCTAGGAACTGTTTGTACAG	0.38	166484-3-pos-i	+	TGCTGTGTACAGTAGGACCT	AGG	NGG	3	Transition
USH2A	662197	78.991	53.7154	chr1-216251674-216251674_4GsubA-662197-neg-i	-	AAAGTGGAATATTGACCTTC	CGG	NGG	G	A	4	GGTCAATATTCCA	TGGTATTTAACCAGAA	16	TGGTATTTAACCAGAAGGTCAATATTCCA	0.38	662197-1-pos-i	+	AAGACTGGTATTTAACCAGA	AGG	NGG	1	Transition
USH2A	488733	64.1677	59.0954	chr1-216260091-216260091_13GsubA-488733-neg-i	-	ACACAGGAGTCTTTCTGGGA	GGG	NGG	G	A	13	CAGAAAGACTCCT	TTCACGGGAGCCCTCC	16	TTCACGGGAGCCCTCCCAGAAAGACTCCT	0.46	488733-3-pos-i	+	CTGAGGATGGTATAACTTCA	CGG	NGG	3	Transition
USH2A	488733	46.9767	59.0954	chr1-216260091-216260091_14GsubA-488733-neg-i	-	AACACAGGAGTCTTTCTGGG	AGG	NGG	G	A	14	AGAAAGACTCCTG	TCACGGGAGCCCTCCC	16	TCACGGGAGCCCTCCCAGAAAGACTCCTG	0.46	488733-3-pos-i	+	CTGAGGATGGTATAACTTCA	CGG	NGG	3	Transition
USH2A	419244	82.013	51.9654	chr1-216373273-216373273_6CsubT-419244-neg-i	-	CAGACTCTGTGACACTTACC	TGG	NGG	C	T	6	AAGTGTCACAGAG	AGAGTGTTGTTCAGGT	16	AGAGTGTTGTTCAGGTAAGTGTCACAGAG	0.46	419244-2-pos-i	+	TTGATTTGAGAGTGTTGTTC	AGG	NGG	2	Transition
TGFB2	213845	82.2782	64.5439	chr1-218609452-218609452_7CsubT-213845-pos-i	+	TTGAGTCACAACAGACCAAC	CGG	NGG	C	T	7	GTCACAACAGACC	AACCGGTGGAAGAAGC	16	GCTTCTTCCACCGGTTGGTCTGTTGTGAC	0.54	213845-2-neg-i	-	CCAAAGCACGCTTCTTCCAC	CGG	NGG	2	Transition
TGFB2	381708	82.2782	68.8556	chr1-218609453-218609453_8GsubA-381708-pos-i	+	TTGAGTCACAACAGACCAAC	CGG	NGG	G	A	8	GTCACAACAGACC	AACCGGCAGAAGAAGC	16	GCTTCTTCTGCCGGTTGGTCTGTTGTGAC	0.54	381708-1-neg-i	-	CCAAAGCACGCTTCTTCTGC	CGG	NGG	1	Transition
DEGS1	626325	77.6269	73.923	chr1-224377591-224377591_13AsubG-626325-neg-i	-	CATCGACGCCATCAGCTCCA	AGG	NGG	A	G	13	AGCTGATGGCGTC	ATCGTCGGTACCTTGG	16	ATCGTCGGTACCTTGGAGCTGATGGCGTC	0.62	626325-2-pos-i	+	GGTATCACATGGATCATCGT	CGG	NGG	2	Transition
PYCR2	254248	97.0938	56.6707	chr1-226108932-226108932_15AsubG-254248-pos-i	+	GACTCACCGTGTTCGGATAC	AGG	NGG	A	G	15	CACCGTGTTCGGA	TACAGGAGGCCTCAGC	16	GCTGAGGCCTCCTGTATCCGAACACGGTG	0.62	254248-1-neg-i	-	TCTGCTCATCAATGCAGCTG	AGG	NGG	1	Transition
PYCR2	254248	97.05	56.6707	chr1-226108932-226108932_12AsubG-254248-pos-i	+	TCACCGTGTTCGGATACAGG	AGG	NGG	A	G	12	CGTGTTCGGATAC	AGGAGGCCTCAGCTGC	16	GCAGCTGAGGCCTCCTGTATCCGAACACG	0.54	254248-1-neg-i	-	TCTGCTCATCAATGCAGCTG	AGG	NGG	1	Transition
PYCR2	254249	73.4045	58.7513	chr1-226109290-226109290_4GsubA-254249-neg-i	-	GGGTGAAGATGGGTTTGCCA	CGG	NGG	G	A	4	CAAACCCATCTTC	TTGCCAGGCGCCATGG	16	TTGCCAGGCGCCATGGCAAACCCATCTTC	0.46	254249-3-pos-i	+	AGTTGGATTGCCAGGCGCCA	TGG	NGG	3	Transition
IBA57	545650	91.2022	72.2261	chr1-228353833-228353833_12AsubG-545650-pos-i	+	CGCCCACTTCCTGAACGTGC	AGG	NGG	A	G	12	CACTTCCTGAACG	TGCAGGGCCGGGCGCT	16	AGCGCCCGGCCCTGCACGTTCAGGAAGTG	0.54	545650-2-neg-i	-	AGATGACGTCATAGAGCGCC	CGG	NGG	2	Transition
IBA57	545650	91.0897	72.2261	chr1-228353833-228353833_11AsubG-545650-pos-i	+	GCCCACTTCCTGAACGTGCA	GGG	NGG	A	G	11	ACTTCCTGAACGT	GCAGGGCCGGGCGCTC	16	GAGCGCCCGGCCCTGCACGTTCAGGAAGT	0.46	545650-2-neg-i	-	AGATGACGTCATAGAGCGCC	CGG	NGG	2	Transition
IBA57	545645	89.7677	78.139	chr1-228362487-228362487_5CsubT-545645-neg-i	-	GCTCCACCGTGACCTTCCGC	CGG	NGG	C	T	5	GAAGGTCACGGTG	TATACAGGATCTGGCG	16	TATACAGGATCTGGCGGAAGGTCACGGTG	0.62	545645-1-pos-i	+	TCGCGCTATACAGGATCTGG	CGG	NGG	1	Transition
ACTA1	18290	36.8481	65.9216	chr1-229567881-229567881_4AsubG-18290-neg-i	-	GAAGCTGTGCTACGTGGCCC	TGG	NGG	A	G	4	CCACGTAGCACAG	TTCTCGAAGTCCGGGG	16	TTCTCGAAGTCCGGGGCCACGTAGCACAG	0.62	18290-3-pos-i	+	CATCTCGTTCTCGAAGTCCG	GGG	NGG	3	Transition
ACTA1	18290	63.8388	65.9216	chr1-229567881-229567881_10AsubG-18290-neg-i	-	CAAGGAGAAGCTGTGCTACG	TGG	NGG	A	G	10	AGCACAGCTTCTC	AAGTCCGGGGCCACGT	16	AAGTCCGGGGCCACGTAGCACAGCTTCTC	0.54	18290-3-pos-i	+	CATCTCGTTCTCGAAGTCCG	GGG	NGG	3	Transition
ACTA1	381641	89.3252	75.7111	chr1-229568017-229568017_5CsubT-381641-neg-i	-	GGCTACTCCTTCGTGACCAC	AGG	NGG	C	T	5	GTCACGAAGGAGT	GCGCCGCGCACTTGTG	16	GCGCCGCGCACTTGTGGTCACGAAGGAGT	0.54	381641-1-pos-i	+	GCAGGGGCGCCGCGCACTTG	TGG	NGG	1	Transition
ACTN2	694347	64.5184	60.0393	chr1-236883435-236883435_3TsubC-694347-neg-i	-	GATGGTCCAGATCATACCCA	GGG	NGG	T	C	3	GTATGATCTGGAC	GTGAAAATGACCCCGG	16	GTGAAAATGACCCCGGGTATGATCTGGAC	0.46	694347-3-pos-i	+	GGCAACGTGAAAATGACCCC	GGG	NGG	3	Transition
ACTN2	694347	52.8082	60.0393	chr1-236883435-236883435_4TsubC-694347-neg-i	-	TGATGGTCCAGATCATACCC	AGG	NGG	T	C	4	TATGATCTGGACC	TGAAAATGACCCCGGG	16	TGAAAATGACCCCGGGTATGATCTGGACC	0.46	694347-3-pos-i	+	GGCAACGTGAAAATGACCCC	GGG	NGG	3	Transition
MTR	14286	79.363	57.4412	chr1-237015878-237015878_2CsubT-14286-pos-i	+	AACTTGTCCTTCTCCTTCCG	AGG	NGG	C	T	2	TGTCCTTCTCCTT	CTGAGGAATGGAAGCC	16	GGCTTCCATTCCTCAGAAGGAGAAGGACA	0.46	14286-1-neg-i	-	AATGGCTTCCATTCCTCAGA	AGG	NGG	1	Transition
MTR	14286	85.5173	50.6321	chr1-237015878-237015878_1CsubT-14286-neg-i	-	AATGGCTTCCATTCCTCGGA	AGG	NGG	C	T	1	GAGGAATGGAAGC	TTGTCCTTCTCCTTCT	16	TTGTCCTTCTCCTTCTGAGGAATGGAAGC	0.54	14286-2-pos-i	+	AACTTGTCCTTCTCCTTCTG	AGG	NGG	2	Transition
MTR	14278	88.7123	41.6954	chr1-237058770-237058770_4CsubT-14278-pos-i	+	GCGGTACAAGGGCATCCGCC	CGG	NGG	C	T	4	TACAAGGGCATCC	GCCTGGCTCCTGGCTA	16	TAGCCAGGAGCCAGGCGGATGCCCTTGTA	0.54	14278-1-neg-i	-	TGGGGTAGCCAGGAGCCAGG	CGG	NGG	1	Transition
RYR2	404190	60.2084	35.5438	chr1-237494239-237494239_7CsubT-404190-pos-i	+	GGAGCAGTCCCTCTCTGTCC	GGG	NGG	C	T	7	CAGTCCCTCTCTG	TCCGGGTGCTGCAGGA	16	TCCTGCAGCACCCGGACAGAGAGGGACTG	0.62	404190-1-neg-i	-	CCAGCATCTCCTGCAGCACC	CGG	NGG	1	Transition
NLRP3	4378	81.4302	67.9904	chr1-247587677-247587677_12TsubC-4378-pos-i	+	GACGGCTTCGATGAGCTGCA	AGG	NGG	T	C	12	GCTTCGATGAGCT	GCAAGGTGCCTCTGAC	16	GTCAGAGGCACCTTGCAGCTCATCGAAGC	0.54	4378-3-neg-i	-	CGGTCCTATGTGCTCGTCAG	AGG	NGG	3	Transition
NLRP3	4373	57.9616	68.973	chr1-247587806-247587806_6CsubT-4373-neg-i	-	CAAGTGCTGCAGTTTCTCCA	GGG	NGG	C	T	6	AGAAACTGCAGCA	AGACCTGTGGTCCTGG	16	AGACCTGTGGTCCTGGAGAAACTGCAGCA	0.46	4373-1-pos-i	+	CACCACGAGACCTGTGGTCC	TGG	NGG	1	Transition
NLRP3	4373	51.6274	68.973	chr1-247587806-247587806_7CsubT-4373-neg-i	-	GCAAGTGCTGCAGTTTCTCC	AGG	NGG	C	T	7	GAAACTGCAGCAC	GACCTGTGGTCCTGGA	16	GACCTGTGGTCCTGGAGAAACTGCAGCAC	0.54	4373-1-pos-i	+	CACCACGAGACCTGTGGTCC	TGG	NGG	1	Transition
NLRP3	4379	83.9774	57.9057	chr1-247587809-247587809_10TsubC-4379-pos-i	+	GCTCATCACCACGAGACCTG	TGG	NGG	T	C	10	ATCACCACGAGAC	CTGTGGCCCCGGAGAA	16	TTCTCCGGGGCCACAGGTCTCGTGGTGAT	0.54	4379-3-neg-i	-	CAAGTGCTGCAGTTTCTCCG	GGG	NGG	3	Transition
NLRP3	4379	74.648	57.9057	chr1-247587809-247587809_4TsubC-4379-pos-i	+	CACCACGAGACCTGTGGCCC	TGG	NGG	T	C	4	ACGAGACCTGTGG	CCCCGGAGAAACTGCA	16	TGCAGTTTCTCCGGGGCCACAGGTCTCGT	0.62	4379-3-neg-i	-	CAAGTGCTGCAGTTTCTCCG	GGG	NGG	3	Transition
NLRP3	4370	77.4853	60.9988	chr1-247588067-247588067_4CsubT-4370-pos-i	+	GACATCCAAGACCACCACCG	CGG	NGG	C	T	4	TCCAAGACCACCA	CCGTGGTGTACGTCTT	16	AAGACGTACACCACGGTGGTGGTCTTGGA	0.54	4370-3-neg-i	-	AAGGAAGAAGACGTACACCA	CGG	NGG	3	Transition
TPO	4042	81.9015	69.78	chr2-1491613-1491613_11CsubT-4042-neg-i	-	GTTTGGCTGGTCTTGCAAGA	AGG	NGG	C	T	11	TGCAAGACCAGCC	TAATATGAGGCCTTCT	16	TAATATGAGGCCTTCTTGCAAGACCAGCC	0.62	4042-2-pos-i	+	GGTTTGGACCCACTAATATG	AGG	NGG	2	Transition
MYT1L	280701	94.1354	66.7038	chr2-1915796-1915796_5GsubA-280701-pos-i	+	ACCCACGCGTGGCTTACCTT	CGG	NGG	G	A	5	ACGCGTGGCTTAC	CTTCAGTGGGAGTTCC	16	GGAACTCCCACTGAAGGTAAGCCACGCGT	0.62	280701-1-neg-i	-	GCAACAGGAACTCCCACTGA	AGG	NGG	1	Transition
MYT1L	280701	98.5977	66.7038	chr2-1915796-1915796_2GsubA-280701-pos-i	+	CACGCGTGGCTTACCTTCGG	TGG	NGG	G	A	2	CGTGGCTTACCTT	CAGTGGGAGTTCCTGT	16	ACAGGAACTCCCACTGAAGGTAAGCCACG	0.54	280701-1-neg-i	-	GCAACAGGAACTCCCACTGA	AGG	NGG	1	Transition
MYT1L	280701	97.0686	66.7038	chr2-1915796-1915796_1GsubA-280701-pos-i	+	ACGCGTGGCTTACCTTCGGT	GGG	NGG	G	A	1	GTGGCTTACCTTC	AGTGGGAGTTCCTGTT	16	AACAGGAACTCCCACTGAAGGTAAGCCAC	0.54	280701-1-neg-i	-	GCAACAGGAACTCCCACTGA	AGG	NGG	1	Transition
MYT1L	280701	85.8857	71.5708	chr2-1915796-1915796_1GsubA-280701-neg-i	-	GCAACAGGAACTCCCACCGA	AGG	NGG	G	A	1	GTGGGAGTTCCTG	GCGTGGCTTACCTTCA	16	GCGTGGCTTACCTTCAGTGGGAGTTCCTG	0.62	280701-2-pos-i	+	CACGCGTGGCTTACCTTCAG	TGG	NGG	2	Transition
APOB	440516	68.98	58.0763	chr2-21228972-21228972_6CsubT-440516-neg-i	-	ACATACAAGCAAAGCCACCC	TGG	NGG	C	T	6	TGGCTTTGCTTGT	GGAGAGAGTTTCAGGG	16	GGAGAGAGTTTCAGGGTGGCTTTGCTTGT	0.46	440516-2-pos-i	+	TTTGCCATGGAGAGAGTTTC	AGG	NGG	2	Transition
HADHB	14844	69.2673	55.0217	chr2-26502160-26502160_14AsubG-14844-neg-i	-	ATTTCACCTGGTACTTTGAA	GGG	NGG	A	G	14	AAAGTACCAGGTG	TGGTGTGGTACCCTTC	16	TGGTGTGGTACCCTTCAAAGTACCAGGTG	0.46	14844-1-pos-i	+	TGAAGGACTCCTTTCTGGTG	TGG	NGG	1	Transition
HADHB	14844	50.3516	55.0217	chr2-26502160-26502160_15AsubG-14844-neg-i	-	CATTTCACCTGGTACTTTGA	AGG	NGG	A	G	15	AAGTACCAGGTGA	GGTGTGGTACCCTTCA	16	GGTGTGGTACCCTTCAAAGTACCAGGTGA	0.46	14844-1-pos-i	+	TGAAGGACTCCTTTCTGGTG	TGG	NGG	1	Transition
OTOF	65811	91.551	68.0093	chr2-26683865-26683865_2CsubT-65811-pos-i	+	TTGGCTGTCTTTGCGCCCCG	CGG	NGG	C	T	2	CTGTCTTTGCGCC	CTGCGGGAACCGGTTC	16	GAACCGGTTCCCGCAGGGCGCAAAGACAG	0.62	65811-3-neg-i	-	GACCTGAACCGGTTCCCGCA	GGG	NGG	3	Transition
OTOF	65811	90.3687	68.0093	chr2-26683865-26683865_1CsubT-65811-pos-i	+	TGGCTGTCTTTGCGCCCCGC	GGG	NGG	C	T	1	TGTCTTTGCGCCC	TGCGGGAACCGGTTCA	16	TGAACCGGTTCCCGCAGGGCGCAAAGACA	0.62	65811-3-neg-i	-	GACCTGAACCGGTTCCCGCA	GGG	NGG	3	Transition
OTOF	65811	96.8849	68.145	chr2-26683865-26683865_3CsubT-65811-neg-i	-	GACCTGAACCGGTTCCCGCG	GGG	NGG	C	T	3	GGGAACCGGTTCA	TGTCTTTGCGCCCTGC	16	TGTCTTTGCGCCCTGCGGGAACCGGTTCA	0.62	65811-2-pos-i	+	TTGGCTGTCTTTGCGCCCTG	CGG	NGG	2	Transition
OTOF	65811	94.4012	68.145	chr2-26683865-26683865_4CsubT-65811-neg-i	-	GGACCTGAACCGGTTCCCGC	GGG	NGG	C	T	4	GGAACCGGTTCAG	GTCTTTGCGCCCTGCG	16	GTCTTTGCGCCCTGCGGGAACCGGTTCAG	0.62	65811-2-pos-i	+	TTGGCTGTCTTTGCGCCCTG	CGG	NGG	2	Transition
OTOF	65811	95.3934	68.145	chr2-26683865-26683865_5CsubT-65811-neg-i	-	TGGACCTGAACCGGTTCCCG	CGG	NGG	C	T	5	GAACCGGTTCAGG	TCTTTGCGCCCTGCGG	16	TCTTTGCGCCCTGCGGGAACCGGTTCAGG	0.62	65811-2-pos-i	+	TTGGCTGTCTTTGCGCCCTG	CGG	NGG	2	Transition
OTOF	446442	64.151	65.8195	chr2-26717805-26717805_11CsubT-446442-pos-i	+	ACAGAGGCTCCTTTCCCCAC	AGG	NGG	C	T	11	AGGCTCCTTTCCC	CACAGGGCCATTGACC	16	GGTCAATGGCCCTGTGGGGAAAGGAGCCT	0.62	446442-3-neg-i	-	CCCTATTACAACGAGGTCAA	TGG	NGG	3	Transition
AGBL5	242933	86.2128	59.6732	chr2-27278039-27278039_4CsubT-242933-pos-i	+	TCCTCCGACCTGATGATCCC	CGG	NGG	C	T	4	CCGACCTGATGAT	CCCTGGGCCCAAACCC	16	GGGTTTGGGCCCAGGGATCATCAGGTCGG	0.54	242933-3-neg-i	-	CGACGGAGGGTTTGGGCCCA	GGG	NGG	3	Transition
AGBL5	242933	78.804	59.6732	chr2-27278039-27278039_3CsubT-242933-pos-i	+	CCTCCGACCTGATGATCCCC	GGG	NGG	C	T	3	CGACCTGATGATC	CCTGGGCCCAAACCCT	16	AGGGTTTGGGCCCAGGGATCATCAGGTCG	0.54	242933-3-neg-i	-	CGACGGAGGGTTTGGGCCCA	GGG	NGG	3	Transition
MPV17	522376	40.7286	58.0298	chr2-27535115-27535115_5CsubT-522376-neg-i	-	TGTTCCTTCTCTGTCTCCCC	AGG	NGG	C	T	5	GAGACAGAGAAGG	TCAGGATAATCTTGGG	16	TCAGGATAATCTTGGGGAGACAGAGAAGG	0.54	522376-3-pos-i	+	TAAGGGCATCAGGATAATCT	TGG	NGG	3	Transition
IFT172	97026	67.0678	38.8069	chr2-27682316-27682316_11GsubA-97026-pos-i	+	AGTATTTGGATGCAGTGTTC	CGG	NGG	G	A	11	TTTGGATGCAGTG	TTCCGGTCCTATAGAT	16	ATCTATAGGACCGGAACACTGCATCCAAA	0.46	97026-3-neg-i	-	AATTTATATATTAGATCTAT	AGG	NGG	3	Transition
IFT172	579128	89.8806	44.6789	chr2-27702991-27702991_13GsubA-579128-neg-i	-	TCAGGCTTCGGGTGTTCAAC	TGG	NGG	G	A	13	GAACACCCGAAGC	TTCAAGGGATCCAGTT	16	TTCAAGGGATCCAGTTGAACACCCGAAGC	0.62	579128-3-pos-i	+	TCTTCCCAGATGCTTCTTCA	AGG	NGG	3	Transition
PCARE	599266	63.245	57.4874	chr2-29295937-29295937_6CsubT-599266-neg-i	-	CCAGGCAGTCAGGACACACC	TGG	NGG	C	T	6	GTGTCCTGACTGC	GACTTTGCTGTCAGGT	16	GACTTTGCTGTCAGGTGTGTCCTGACTGC	0.62	599266-2-pos-i	+	ACAGAATGGACTTTGCTGTC	AGG	NGG	2	Transition
PCARE	104	88.58	62.5497	chr2-29296572-29296572_2GsubA-104-pos-i	+	GTAGATAGGTGTAAGCCTGC	TGG	NGG	G	A	2	ATAGGTGTAAGCC	TACTGGTGGGCCTTTA	16	TAAAGGCCCACCAGTAGGCTTACACCTAT	0.46	104-3-neg-i	-	TCTGGTAAAGGCCCACCAGT	AGG	NGG	3	Transition
PCARE	104	80.6474	71.6474	chr2-29296572-29296572_3GsubA-104-neg-i	-	TCTGGTAAAGGCCCACCAGC	AGG	NGG	G	A	3	GGTGGGCCTTTAC	TAGGTGTAAGCCTACT	16	TAGGTGTAAGCCTACTGGTGGGCCTTTAC	0.62	104-2-pos-i	+	GTAGATAGGTGTAAGCCTAC	TGG	NGG	2	Transition
ALK	18083	81.0872	60.2272	chr2-29432664-29432664_10CsubT-18083-neg-i	-	CAAGATTGGAGACTTCGGGA	TGG	NGG	C	T	10	CGAAGTCTCCAAT	ATGTCTTGGGCCATCC	16	ATGTCTTGGGCCATCCCGAAGTCTCCAAT	0.46	18083-3-pos-i	+	TACTCACCTGTAGATGTCTT	GGG	NGG	3	Transition
ALK	18083	49.6755	60.2272	chr2-29432664-29432664_15CsubT-18083-neg-i	-	GTGGCCAAGATTGGAGACTT	CGG	NGG	C	T	15	TCTCCAATCTTGG	TTGGGCCATCCCGAAG	16	TTGGGCCATCCCGAAGTCTCCAATCTTGG	0.46	18083-3-pos-i	+	TACTCACCTGTAGATGTCTT	GGG	NGG	3	Transition
SRD5A2	372519	80.4536	61.5295	chr2-31758741-31758741_1TsubC-372519-pos-i	+	AAATCAGATAGTAGCCTTGA	AGG	NGG	T	C	1	CAGATAGTAGCCT	CGAAGGACTCCATTTC	16	GAAATGGAGTCCTTCGAGGCTACTATCTG	0.46	372519-3-neg-i	-	ACTGGAAATGGAGTCCTTCG	AGG	NGG	3	Transition
SRD5A2	372519	62.6887	77.7208	chr2-31758741-31758741_15TsubC-372519-neg-i	-	ACTGCCTTCTGCACTGGAAA	TGG	NGG	T	C	15	CCAGTGCAGAAGG	TCGAAGGACTCCATTT	16	TCGAAGGACTCCATTTCCAGTGCAGAAGG	0.62	372519-1-pos-i	+	AAATCAGATAGTAGCCTCGA	AGG	NGG	1	Transition
SRD5A2	74593	74.0783	68.8694	chr2-31758811-31758811_15GsubA-74593-pos-i	+	AGAATGAGTATAGCTGGATA	AGG	NGG	G	A	15	TGAGTATAGCTGG	ATAAGGCCTCCCTCAA	16	TTGAGGGAGGCCTTATCCAGCTATACTCA	0.46	74593-1-neg-i	-	TGTACTCACTGCTCAATTGA	GGG	NGG	1	Transition
SRD5A2	492900	30.134	54.2255	chr2-31758838-31758838_4TsubC-492900-neg-i	-	CTTTCCTCCCTGTGTGTCCC	AGG	NGG	T	C	4	ACACACAGGGAGG	ACACAAATGTCCCGGG	16	ACACAAATGTCCCGGGACACACAGGGAGG	0.62	492900-3-pos-i	+	AGTGAGTACACAAATGTCCC	GGG	NGG	3	Transition
SRD5A2	492895	91.9114	50.402	chr2-31805911-31805911_1AsubG-492895-neg-i	-	CGCCACTTTGGTCGCCCTTG	GGG	NGG	A	G	1	GGGCGACCAAAGT	AAGGCCAGTGCCCCAG	16	AAGGCCAGTGCCCCAGGGGCGACCAAAGT	0.62	492895-3-pos-i	+	GTACAAGGCCAGTGCCCCAG	GGG	NGG	3	Transition
SRD5A2	492895	96.7903	50.402	chr2-31805911-31805911_2AsubG-492895-neg-i	-	GCGCCACTTTGGTCGCCCTT	GGG	NGG	A	G	2	GGCGACCAAAGTG	AGGCCAGTGCCCCAGG	16	AGGCCAGTGCCCCAGGGGCGACCAAAGTG	0.62	492895-3-pos-i	+	GTACAAGGCCAGTGCCCCAG	GGG	NGG	3	Transition
SRD5A2	492895	93.7838	50.402	chr2-31805911-31805911_3AsubG-492895-neg-i	-	AGCGCCACTTTGGTCGCCCT	TGG	NGG	A	G	3	GCGACCAAAGTGG	GGCCAGTGCCCCAGGG	16	GGCCAGTGCCCCAGGGGCGACCAAAGTGG	0.62	492895-3-pos-i	+	GTACAAGGCCAGTGCCCCAG	GGG	NGG	3	Transition
CYP1B1	7736	71.1738	28.391	chr2-38302530-38302530_12AsubG-7736-pos-i	+	AGGGTCGTTCGGGCTGAGGC	TGG	NGG	A	G	12	TCGTTCGGGCTGA	GGCTGGTGCCCGTGCT	16	AGCACGGGCACCAGCCTCAGCCCGAACGA	0.62	7736-3-neg-i	-	CTCCTCTCTGTCCCCAGCAC	GGG	NGG	3	Transition
HAAO	403728	64.4516	59.0097	chr2-42996925-42996925_2CsubT-403728-pos-i	+	CCTGTGGTGGCTGTCCAGCC	AGG	NGG	C	T	2	TGGTGGCTGTCCA	GTCAGGCATCCAGGGA	16	TCCCTGGATGCCTGACTGGACAGCCACCA	0.62	403728-2-neg-i	-	CATGTCCCTGGATGCCTGAC	TGG	NGG	2	Transition
HAAO	403728	59.4588	64.1256	chr2-42996925-42996925_2CsubT-403728-neg-i	-	CATGTCCCTGGATGCCTGGC	TGG	NGG	C	T	2	AGGCATCCAGGGA	TGGTGGCTGTCCAGTC	16	TGGTGGCTGTCCAGTCAGGCATCCAGGGA	0.62	403728-2-pos-i	+	CCTGTGGTGGCTGTCCAGTC	AGG	NGG	2	Transition
HAAO	403728	62.5188	64.1256	chr2-42996925-42996925_6CsubT-403728-neg-i	-	AGCCCATGTCCCTGGATGCC	TGG	NGG	C	T	6	ATCCAGGGACATG	GGCTGTCCAGTCAGGC	16	GGCTGTCCAGTCAGGCATCCAGGGACATG	0.54	403728-2-pos-i	+	CCTGTGGTGGCTGTCCAGTC	AGG	NGG	2	Transition
HAAO	403728	64.8252	64.1256	chr2-42996925-42996925_14CsubT-403728-neg-i	-	CATCATGGAGCCCATGTCCC	TGG	NGG	C	T	14	ACATGGGCTCCAT	AGTCAGGCATCCAGGG	16	AGTCAGGCATCCAGGGACATGGGCTCCAT	0.54	403728-2-pos-i	+	CCTGTGGTGGCTGTCCAGTC	AGG	NGG	2	Transition
ABCG8	499942	34.7754	76.1625	chr2-44071644-44071644_4AsubG-499942-pos-i	+	TCATCTCTCCTGTCTCCCAC	AGG	NGG	A	G	4	CTCTCCTGTCTCC	CACGGGGCCTCCAGGA	16	TCCTGGAGGCCCCGTGGGAGACAGGAGAG	0.62	499942-1-neg-i	-	ATCTATCCTGGAGGCCCCGT	GGG	NGG	1	Transition
ABCG8	499942	45.0083	76.1625	chr2-44071644-44071644_3AsubG-499942-pos-i	+	CATCTCTCCTGTCTCCCACA	GGG	NGG	A	G	3	TCTCCTGTCTCCC	ACGGGGCCTCCAGGAT	16	ATCCTGGAGGCCCCGTGGGAGACAGGAGA	0.62	499942-1-neg-i	-	ATCTATCCTGGAGGCCCCGT	GGG	NGG	1	Transition
ABCG8	499942	79.9985	51.5047	chr2-44071644-44071644_10AsubG-499942-neg-i	-	AGGAGAACAATCTATCCTGG	AGG	NGG	A	G	10	GGATAGATTGTTC	TCCCACGGGGCCTCCA	16	TCCCACGGGGCCTCCAGGATAGATTGTTC	0.38	499942-3-pos-i	+	CATCTCTCCTGTCTCCCACG	GGG	NGG	3	Transition
EPAS1	6470	86.4358	72.5722	chr2-46607414-46607414_3AsubG-6470-pos-i	+	ACTGGCACCCTATATCCCCA	TGG	NGG	A	G	3	GCACCCTATATCC	CCGTGGACGGGGAAGA	16	TCTTCCCCGTCCACGGGGATATAGGGTGC	0.54	6470-2-neg-i	-	GGAAGTCTTCCCCGTCCACG	GGG	NGG	2	Transition
EPAS1	6470	94.0987	68.1855	chr2-46607414-46607414_3AsubG-6470-neg-i	-	TGGAAGTCTTCCCCGTCCAT	GGG	NGG	A	G	3	GACGGGGAAGACT	ACCCTATATCCCCGTG	16	ACCCTATATCCCCGTGGACGGGGAAGACT	0.62	6470-3-pos-i	+	ACTGGCACCCTATATCCCCG	TGG	NGG	3	Transition
TTC7A	369683	54.9292	36.773	chr2-47300955-47300955_11CsubT-369683-neg-i	-	CGGCAGCCTCGTTCTGGCCC	TGG	NGG	C	T	11	CCAGAACGAGGCT	TGCTGTAGGCCCAGGG	16	TGCTGTAGGCCCAGGGCCAGAACGAGGCT	0.62	369683-3-pos-i	+	GGGCCTGGGCGAGGTGCTGT	AGG	NGG	3	Transition
MSH2	90794	85.5545	59.521	chr2-47630511-47630511_4CsubT-90794-neg-i	-	CATGTACTTGATCACCCCCT	GGG	NGG	C	T	4	GGGTGATCAAGTA	GTGTTCAAGACCTAGG	16	GTGTTCAAGACCTAGGGGGTGATCAAGTA	0.46	90794-3-pos-i	+	CCGGGAGGTGTTCAAGACCT	AGG	NGG	3	Transition
MSH2	90794	89.1817	59.521	chr2-47630511-47630511_5CsubT-90794-neg-i	-	CCATGTACTTGATCACCCCC	TGG	NGG	C	T	5	GGTGATCAAGTAC	TGTTCAAGACCTAGGG	16	TGTTCAAGACCTAGGGGGTGATCAAGTAC	0.46	90794-3-pos-i	+	CCGGGAGGTGTTCAAGACCT	AGG	NGG	3	Transition
MSH2	91117	64.585	70.0503	chr2-47637374-47637374_15CsubT-91117-pos-i	+	ACAGGTTGGAGTTGGGTATG	TGG	NGG	C	T	15	GTTGGAGTTGGGT	ATGTGGATTCCATATA	16	TATATGGAATCCACATACCCAACTCCAAC	0.54	91117-1-neg-i	-	CAGTCCTAGTTTCCTCTATA	TGG	NGG	1	Transition
MSH2	91117	80.9805	70.0503	chr2-47637374-47637374_1CsubT-91117-pos-i	+	GGTATGTGGATTCCATACAG	AGG	NGG	C	T	1	TGTGGATTCCATA	TAGAGGAAACTAGGAC	16	GTCCTAGTTTCCTCTATATGGAATCCACA	0.38	91117-1-neg-i	-	CAGTCCTAGTTTCCTCTATA	TGG	NGG	1	Transition
MSH2	91117	79.7445	72.489	chr2-47637374-47637374_1CsubT-91117-neg-i	-	CAGTCCTAGTTTCCTCTGTA	TGG	NGG	C	T	1	AGAGGAAACTAGG	TATGTGGATTCCATAT	16	TATGTGGATTCCATATAGAGGAAACTAGG	0.46	91117-1-pos-i	+	GGTATGTGGATTCCATATAG	AGG	NGG	1	Transition
MSH2	91185	91.7675	29.098	chr2-47639622-47639622_11CsubT-91185-neg-i	-	TGCCTTTCAACAACCGGTTG	AGG	NGG	C	T	11	CCGGTTGTTGAAA	TTTATTAGGACCTCAA	16	TTTATTAGGACCTCAACCGGTTGTTGAAA	0.46	91185-3-pos-i	+	TTCCACAAAAGACATTTATT	AGG	NGG	3	Transition
MSH2	90502	68.3869	61.8794	chr2-47643501-47643501_1CsubT-90502-neg-i	-	AACAAGTCTTTGTCCTTGAG	GGG	NGG	C	T	1	AAGGACAAAGACT	AAGTGTAAAACCCCTT	16	AAGTGTAAAACCCCTTAAGGACAAAGACT	0.38	90502-2-pos-i	+	AATAAGTGTAAAACCCCTTA	AGG	NGG	2	Transition
MSH2	90502	70.6786	61.8794	chr2-47643501-47643501_2CsubT-90502-neg-i	-	TAACAAGTCTTTGTCCTTGA	GGG	NGG	C	T	2	AGGACAAAGACTT	AGTGTAAAACCCCTTA	16	AGTGTAAAACCCCTTAAGGACAAAGACTT	0.38	90502-2-pos-i	+	AATAAGTGTAAAACCCCTTA	AGG	NGG	2	Transition
MSH2	90502	65.6463	61.8794	chr2-47643501-47643501_3CsubT-90502-neg-i	-	TTAACAAGTCTTTGTCCTTG	AGG	NGG	C	T	3	GGACAAAGACTTG	GTGTAAAACCCCTTAA	16	GTGTAAAACCCCTTAAGGACAAAGACTTG	0.46	90502-2-pos-i	+	AATAAGTGTAAAACCCCTTA	AGG	NGG	2	Transition
MSH2	36561	83.2292	69.2761	chr2-47643522-47643522_5CsubT-36561-neg-i	-	TGAGAGGCTGCTTAATCCAC	TGG	NGG	C	T	5	GATTAAGCAGCCT	GACTTGTTAACTAGTG	16	GACTTGTTAACTAGTGGATTAAGCAGCCT	0.46	36561-1-pos-i	+	GACAAAGACTTGTTAACTAG	TGG	NGG	1	Transition
MSH2	91033	76.7253	34.0338	chr2-47709936-47709936_14CsubT-91033-neg-i	-	GCATTTGTTTCACCTTGGAC	AGG	NGG	C	T	14	CAAGGTGAAACAA	TTTAGGAGTTCCTGTC	16	TTTAGGAGTTCCTGTCCAAGGTGAAACAA	0.38	91033-3-pos-i	+	GCAAGGTGAAAAAATTATTT	AGG	NGG	3	Transition
MSH6	479894	87.8579	63.8059	chr2-48018120-48018120_6GsubA-479894-pos-i	+	CCAAGATGGAGGGTTACCCC	TGG	NGG	G	A	6	GATGGAGGGTTAC	CCCTGATGGCCTTGTC	16	GACAAGGCCATCAGGGGTAACCCTCCATC	0.54	479894-1-neg-i	-	TAAACCAGACAAGGCCATCA	GGG	NGG	1	Transition
MSH6	479894	64.4804	62.713	chr2-48018120-48018120_1GsubA-479894-neg-i	-	TAAACCAGACAAGGCCACCA	GGG	NGG	G	A	1	TGGCCTTGTCTGG	GGAGGGTTACCCCTGA	16	GGAGGGTTACCCCTGATGGCCTTGTCTGG	0.62	479894-3-pos-i	+	AGATGGAGGGTTACCCCTGA	TGG	NGG	3	Transition
MSH6	479894	75.7958	62.713	chr2-48018120-48018120_2GsubA-479894-neg-i	-	GTAAACCAGACAAGGCCACC	AGG	NGG	G	A	2	GGCCTTGTCTGGT	GAGGGTTACCCCTGAT	16	GAGGGTTACCCCTGATGGCCTTGTCTGGT	0.62	479894-3-pos-i	+	AGATGGAGGGTTACCCCTGA	TGG	NGG	3	Transition
MSH6	428316	86.1649	63.4963	chr2-48027091-48027091_3CsubT-428316-neg-i	-	GTCATACCTTTAAGCACCTG	GGG	NGG	C	T	3	GTGCTTAAAGGTA	GGTGATGTTACCCTAG	16	GGTGATGTTACCCTAGGTGCTTAAAGGTA	0.38	428316-3-pos-i	+	CATTGGGGTGATGTTACCCT	AGG	NGG	3	Transition
MSH6	428316	85.1377	63.4963	chr2-48027091-48027091_5CsubT-428316-neg-i	-	AAGTCATACCTTTAAGCACC	TGG	NGG	C	T	5	GCTTAAAGGTATG	TGATGTTACCCTAGGT	16	TGATGTTACCCTAGGTGCTTAAAGGTATG	0.38	428316-3-pos-i	+	CATTGGGGTGATGTTACCCT	AGG	NGG	3	Transition
MSH6	89312	86.2167	61.1369	chr2-48027853-48027853_5CsubT-89312-neg-i	-	GGTCAAAGGCTGTATCCCAT	CGG	NGG	C	T	5	GGATACAGCCTTT	TAGAATTGAACTGATG	16	TAGAATTGAACTGATGGGATACAGCCTTT	0.46	89312-1-pos-i	+	TGACTGTAGAATTGAACTGA	TGG	NGG	1	Transition
MSH6	410398	92.3495	72.9788	chr2-48027857-48027857_4GsubA-410398-pos-i	+	GACTGTAGAATTGAACCGAT	GGG	NGG	G	A	4	GTAGAATTGAACC	GATAGGATACAGCCTT	16	AAGGCTGTATCCTATCGGTTCAATTCTAC	0.38	410398-1-neg-i	-	GGTCAAAGGCTGTATCCTAT	CGG	NGG	1	Transition
MSH6	89472	66.5288	69.8041	chr2-48033627-48033627_3CsubT-89472-pos-i	+	TGAATGTGAAGACCCCAGCC	AGG	NGG	C	T	3	TGTGAAGACCCCA	GCTAGGAGACTATTAC	16	GTAATAGTCTCCTAGCTGGGGTCTTCACA	0.54	89472-1-neg-i	-	GAACGTAATAGTCTCCTAGC	TGG	NGG	1	Transition
MSH6	89472	86.6021	54.5796	chr2-48033627-48033627_1CsubT-89472-neg-i	-	GAACGTAATAGTCTCCTGGC	TGG	NGG	C	T	1	AGGAGACTATTAC	TGTGAAGACCCCAGCT	16	TGTGAAGACCCCAGCTAGGAGACTATTAC	0.38	89472-3-pos-i	+	TGAATGTGAAGACCCCAGCT	AGG	NGG	3	Transition
MSH6	89472	89.5066	54.5796	chr2-48033627-48033627_5CsubT-89472-neg-i	-	AGAGGAACGTAATAGTCTCC	TGG	NGG	C	T	5	GACTATTACGTTC	AAGACCCCAGCTAGGA	16	AAGACCCCAGCTAGGAGACTATTACGTTC	0.38	89472-3-pos-i	+	TGAATGTGAAGACCCCAGCT	AGG	NGG	3	Transition
ATP6V1B1	554499	62.5322	22.0102	chr2-71190325-71190325_5CsubT-554499-neg-i	-	ACATATATCCAGGAAACCCT	CGG	NGG	C	T	5	GTTTCCTGGATAT	TGCCTGGGCGCTGAGG	16	TGCCTGGGCGCTGAGGGTTTCCTGGATAT	0.38	554499-2-pos-i	+	GAGGAGGTGCCTGGGCGCTG	AGG	NGG	2	Transition
DYSF	567525	75.2895	71.7095	chr2-71738952-71738952_12CsubT-567525-pos-i	+	TCATCTCTTCCAGGCCTCGC	TGG	NGG	C	T	12	CTCTTCCAGGCCT	CGCTGGTCCTGTAGGT	16	ACCTACAGGACCAGCGAGGCCTGGAAGAG	0.62	567525-2-neg-i	-	GCGGTGTGTAGGACACCTAC	AGG	NGG	2	Transition
DYSF	6681	73.8187	68.6043	chr2-71744158-71744158_3GsubA-6681-pos-i	+	CAGGACAGATGCTCTCCTCG	GGG	NGG	G	A	3	ACAGATGCTCTCC	TCAGGGAGTTCCGGGT	16	ACCCGGAACTCCCTGAGGAGAGCATCTGT	0.54	6681-2-neg-i	-	CAATTACCCGGAACTCCCTG	AGG	NGG	2	Transition
DYSF	265487	84.668	59.5784	chr2-71753425-71753425_1CsubT-265487-neg-i	-	GCAGAAGTGGGCTCCTCGCA	GGG	NGG	C	T	1	GAGGAGCCCACTT	ACAGGCGTAGCCCTGT	16	ACAGGCGTAGCCCTGTGAGGAGCCCACTT	0.62	265487-2-pos-i	+	CCCACAGGCGTAGCCCTGTG	AGG	NGG	2	Transition
DYSF	265487	51.7311	59.5784	chr2-71753425-71753425_14CsubT-265487-neg-i	-	GGAAGACCTTCAGGCAGAAG	TGG	NGG	C	T	14	CTGCCTGAAGGTC	TGTGAGGAGCCCACTT	16	TGTGAGGAGCCCACTTCTGCCTGAAGGTC	0.62	265487-2-pos-i	+	CCCACAGGCGTAGCCCTGTG	AGG	NGG	2	Transition
DYSF	429885	87.3653	65.4506	chr2-71753473-71753473_15CsubT-429885-pos-i	+	CCTGAAGGTCTTCCGGGCCG	AGG	NGG	C	T	15	AAGGTCTTCCGGG	CCGAGGACTTGCCGTA	16	TACGGCAAGTCCTCGGCCCGGAAGACCTT	0.62	429885-3-neg-i	-	GGCGCGCCCCACGCACTCTA	CGG	NGG	3	Transition
DYSF	554978	68.14	61.6808	chr2-71762220-71762220_6GsubA-554978-pos-i	+	GAACATCACACTGCCTGCCA	TGG	NGG	G	A	6	ATCACACTGCCTG	CCATGATGAGCCTCCT	16	AGGAGGCTCATCATGGCAGGCAGTGTGAT	0.54	554978-1-neg-i	-	TGGGGGCAGGAGGCTCATCA	TGG	NGG	1	Transition
DYSF	94273	76.0064	35.5689	chr2-71766285-71766285_11AsubG-94273-neg-i	-	CGATGTCATTGTGAGTCAGG	CGG	NGG	A	G	11	GACTCACAATGAC	GCTCTGGGGACCGCCT	16	GCTCTGGGGACCGCCTGACTCACAATGAC	0.46	94273-3-pos-i	+	CTCTCTGCTCCCTTGCTCTG	GGG	NGG	3	Transition
DYSF	94274	76.3695	63.3392	chr2-71776479-71776479_12GsubA-94274-neg-i	-	GAAGGCTTGACAGCACCTGC	AGG	NGG	G	A	12	GGTGCTGTCAAGC	TTCAAAGGAGCCTGCA	16	TTCAAAGGAGCCTGCAGGTGCTGTCAAGC	0.62	94274-3-pos-i	+	TCCATTTCTTTACGCTTCAA	AGG	NGG	3	Transition
DYSF	552023	67.1133	62.1273	chr2-71778169-71778169_2AsubG-552023-pos-i	+	TTGCCACTTGTGTCTCCCAG	TGG	NGG	A	G	2	CACTTGTGTCTCC	CGGTGGATGACTACCT	16	AGGTAGTCATCCACCGGGAGACACAAGTG	0.54	552023-3-neg-i	-	AGCCCAGGTAGTCATCCACC	GGG	NGG	3	Transition
DYSF	552023	84.0069	67.7203	chr2-71778169-71778169_3AsubG-552023-neg-i	-	AGCCCAGGTAGTCATCCACT	GGG	NGG	A	G	3	GGATGACTACCTG	ACTTGTGTCTCCCGGT	16	ACTTGTGTCTCCCGGTGGATGACTACCTG	0.54	552023-2-pos-i	+	TTGCCACTTGTGTCTCCCGG	TGG	NGG	2	Transition
DYSF	285177	67.1133	69.7282	chr2-71778170-71778170_3GsubA-285177-pos-i	+	TTGCCACTTGTGTCTCCCAG	TGG	NGG	G	A	3	CACTTGTGTCTCC	CAATGGATGACTACCT	16	AGGTAGTCATCCATTGGGAGACACAAGTG	0.54	285177-2-neg-i	-	AGCCCAGGTAGTCATCCATT	GGG	NGG	2	Transition
DYSF	285177	84.0069	51.8719	chr2-71778170-71778170_2GsubA-285177-neg-i	-	AGCCCAGGTAGTCATCCACT	GGG	NGG	G	A	2	GGATGACTACCTG	ACTTGTGTCTCCCAAT	16	ACTTGTGTCTCCCAATGGATGACTACCTG	0.54	285177-3-pos-i	+	TTGCCACTTGTGTCTCCCAA	TGG	NGG	3	Transition
DYSF	195597	81.6721	76.1082	chr2-71780962-71780962_6GsubA-195597-pos-i	+	GCCACTACTACTACCTACCC	TGG	NGG	G	A	6	CTACTACTACCTA	CCCTGAGGTAACGTGA	16	TCACGTTACCTCAGGGTAGGTAGTAGTAG	0.38	195597-1-neg-i	-	ACAGGTTTCACGTTACCTCA	GGG	NGG	1	Transition
DYSF	195597	84.3826	76.1082	chr2-71780962-71780962_5GsubA-195597-pos-i	+	CCACTACTACTACCTACCCT	GGG	NGG	G	A	5	TACTACTACCTAC	CCTGAGGTAACGTGAA	16	TTCACGTTACCTCAGGGTAGGTAGTAGTA	0.38	195597-1-neg-i	-	ACAGGTTTCACGTTACCTCA	GGG	NGG	1	Transition
DYSF	195597	83.5863	76.1082	chr2-71780962-71780962_4GsubA-195597-pos-i	+	CACTACTACTACCTACCCTG	GGG	NGG	G	A	4	ACTACTACCTACC	CTGAGGTAACGTGAAA	16	TTTCACGTTACCTCAGGGTAGGTAGTAGT	0.46	195597-1-neg-i	-	ACAGGTTTCACGTTACCTCA	GGG	NGG	1	Transition
DYSF	556235	55.0465	80.8216	chr2-71795300-71795300_13AsubG-556235-pos-i	+	TGCTCACGCCTCATTCTTCC	TGG	NGG	A	G	13	CACGCCTCATTCT	TCCTGGCCCTCCGGTA	16	TACCGGAGGGCCAGGAAGAATGAGGCGTG	0.54	556235-1-neg-i	-	TAGTCTCGTTCTCATACCGG	AGG	NGG	1	Transition
DYSF	6675	79.2394	62.0214	chr2-71797834-71797834_1GsubA-6675-neg-i	-	GGCTGAGATCCCTCCTGCGC	AGG	NGG	G	A	1	CAGGAGGGATCTC	GCTGGGTGCGCCTGCA	16	GCTGGGTGCGCCTGCACAGGAGGGATCTC	0.62	6675-2-pos-i	+	GGCGCTGGGTGCGCCTGCAC	AGG	NGG	2	Transition
DYSF	281063	70.6076	63.2346	chr2-71817376-71817376_10CsubT-281063-neg-i	-	GTCCATCGCAGCCAGGTCCC	GGG	NGG	C	T	10	ACCTGGCTGCGAT	ATGTACTAGGCCCGGG	16	ATGTACTAGGCCCGGGACCTGGCTGCGAT	0.62	281063-3-pos-i	+	TCTACGCTGCTACATGTACT	AGG	NGG	3	Transition
DYSF	498955	86.4647	62.2444	chr2-71827899-71827899_14GsubA-498955-pos-i	+	CGAGTCTGGAACGGATGCCA	CGG	NGG	G	A	14	TCTGGAACGGATG	CCACGGCTGGCCTAGT	16	ACTAGGCCAGCCGTGGCATCCGTTCCAGA	0.54	498955-3-neg-i	-	GCCCCTCGTCAGTGGGAACT	AGG	NGG	3	Transition
DYSF	498955	90.6124	62.2444	chr2-71827899-71827899_10GsubA-498955-pos-i	+	TCTGGAACGGATGCCACGGC	TGG	NGG	G	A	10	GAACGGATGCCAC	GGCTGGCCTAGTTCCC	16	GGGAACTAGGCCAGCCGTGGCATCCGTTC	0.62	498955-3-neg-i	-	GCCCCTCGTCAGTGGGAACT	AGG	NGG	3	Transition
DYSF	500922	91.6759	66.5198	chr2-71838670-71838670_14TsubC-500922-neg-i	-	TGACACAGGACTGCACCGTC	TGG	NGG	T	C	14	GGTGCAGTCCTGT	AGCGTGGGGGCCAGAC	16	AGCGTGGGGGCCAGACGGTGCAGTCCTGT	0.62	500922-2-pos-i	+	CCCAGCCTCGTGGTAGAGCG	TGG	NGG	2	Transition
DYSF	290284	80.2259	54.14	chr2-71840538-71840538_5CsubT-290284-neg-i	-	TGGAGGATGCCCATCCTACC	TGG	NGG	C	T	5	AGGATGGGCATCC	TCATCCCCATCTAGGT	16	TCATCCCCATCTAGGTAGGATGGGCATCC	0.62	290284-3-pos-i	+	GGAGCCCCTCATCCCCATCT	AGG	NGG	3	Transition
DYSF	595745	90.3988	48.5834	chr2-71886095-71886095_4CsubT-595745-neg-i	-	GATACGGACCAAGCACTCCT	GGG	NGG	C	T	4	AGTGCTTGGTCCG	GCCCAGGGACCCTAGG	16	GCCCAGGGACCCTAGGAGTGCTTGGTCCG	0.62	595745-3-pos-i	+	GCTGGCCGCCCAGGGACCCT	AGG	NGG	3	Transition
DYSF	284470	53.2081	66.257	chr2-71895883-71895883_1GsubA-284470-neg-i	-	CACATCTGCAGCTTCCCCTG	CGG	NGG	G	A	1	GGGAAGCTGCAGA	GACCCTGTCTCCGCAA	16	GACCCTGTCTCCGCAAGGGAAGCTGCAGA	0.62	284470-3-pos-i	+	AACGGACCCTGTCTCCGCAA	GGG	NGG	3	Transition
DYSF	430739	74.7702	63.6255	chr2-71896337-71896337_15GsubA-430739-neg-i	-	CTGGACAGGCAAGAGGACGC	TGG	NGG	G	A	15	TCCTCTTGCCTGT	GAGTAGGGAGCCAGCG	16	GAGTAGGGAGCCAGCGTCCTCTTGCCTGT	0.54	430739-1-pos-i	+	CGACATTTATGTGAAAGAGT	AGG	NGG	1	Transition
DYSF	167030	74.7702	63.1703	chr2-71896338-71896338_14GsubA-167030-neg-i	-	CTGGACAGGCAAGAGGACGC	TGG	NGG	G	A	14	TCCTCTTGCCTGT	GGATAGGGAGCCAGCG	16	GGATAGGGAGCCAGCGTCCTCTTGCCTGT	0.54	167030-2-pos-i	+	CGACATTTATGTGAAAGGAT	AGG	NGG	2	Transition
DYSF	496981	78.5719	56.4479	chr2-71900503-71900503_7CsubT-496981-pos-i	+	GCCCAAGATGACCTTGTTCC	AGG	NGG	C	T	7	AAGATGACCTTGT	TCCAGGTGAGCTGGTC	16	GACCAGCTCACCTGGAACAAGGTCATCTT	0.38	496981-1-neg-i	-	CTCCCTCAGACCAGCTCACC	TGG	NGG	1	Transition
DYSF	489098	73.4916	31.9777	chr2-71906323-71906323_10GsubA-489098-neg-i	-	TCACCCTCTTCTGCTACACA	GGG	NGG	G	A	10	GTAGCAGAAGAGG	GGGCTGATGGCCCTGT	16	GGGCTGATGGCCCTGTGTAGCAGAAGAGG	0.54	489098-3-pos-i	+	AGAAAACAGTGAAGGGCTGA	TGG	NGG	3	Transition
DYSF	489098	69.9624	31.9777	chr2-71906323-71906323_11GsubA-489098-neg-i	-	CTCACCCTCTTCTGCTACAC	AGG	NGG	G	A	11	TAGCAGAAGAGGG	GGCTGATGGCCCTGTG	16	GGCTGATGGCCCTGTGTAGCAGAAGAGGG	0.54	489098-3-pos-i	+	AGAAAACAGTGAAGGGCTGA	TGG	NGG	3	Transition
ALMS1	620477	66.9741	75.0682	chr2-73800450-73800450_2CsubT-620477-neg-i	-	TCTCAAGGTATCTCCTCTGT	TGG	NGG	C	T	2	GAGGAGATACCTT	GCATCACCAACCAATA	16	GCATCACCAACCAATAGAGGAGATACCTT	0.46	620477-1-pos-i	+	GCAGCATCACCAACCAATAG	AGG	NGG	1	Transition
ACTG2	694268	39.6521	70.8785	chr2-74128554-74128554_12CsubT-694268-pos-i	+	GCTGTCTTCCCCTCCATTGT	GGG	NGG	C	T	12	TCTTCCCCTCCAT	TGTGGGCCGCCTTCGC	16	GCGAAGGCGGCCCACAATGGAGGGGAAGA	0.54	694268-1-neg-i	-	CACGCACCTGGTGGCGAAGG	CGG	NGG	1	Transition
ACTG2	132799	39.6521	63.7036	chr2-74128556-74128556_14CsubT-132799-pos-i	+	GCTGTCTTCCCCTCCATTGT	GGG	NGG	C	T	14	TCTTCCCCTCCAT	TGTGGGCCGCCCTTGC	16	GCAAGGGCGGCCCACAATGGAGGGGAAGA	0.54	132799-2-neg-i	-	GAGCACGCACCTGGTGGCAA	GGG	NGG	2	Transition
ACTG2	132802	39.6521	66.9504	chr2-74128557-74128557_15GsubA-132802-pos-i	+	GCTGTCTTCCCCTCCATTGT	GGG	NGG	G	A	15	TCTTCCCCTCCAT	TGTGGGCCGCCCTCAC	16	GTGAGGGCGGCCCACAATGGAGGGGAAGA	0.54	132802-1-neg-i	-	GAGCACGCACCTGGTGGTGA	GGG	NGG	1	Transition
ACTG2	694269	76.3596	35.5735	chr2-74129548-74129548_13GsubA-694269-neg-i	-	CAATGGGGTATTTGAGAGTT	AGG	NGG	G	A	13	TCTCAAATACCCC	AGCAAGGGATCCTAAC	16	AGCAAGGGATCCTAACTCTCAAATACCCC	0.46	694269-3-pos-i	+	GATGAGGCTCAGAGCAAGCA	AGG	NGG	3	Transition
ACTG2	369682	73.2577	65.2676	chr2-74140773-74140773_5GsubA-369682-pos-i	+	GGCTATTCCTTTGTGACCAC	AGG	NGG	G	A	5	ATTCCTTTGTGAC	CACAAGTATCCAGCCC	16	GGGCTGGATACTTGTGGTCACAAAGGAAT	0.38	369682-1-neg-i	-	GAAAAGGGGCTGGATACTTG	TGG	NGG	1	Transition
DGUOK	253066	88.0174	58.5512	chr2-74154167-74154167_2GsubA-253066-pos-i	+	CCCCGAAGGCTCTCCATCGA	AGG	NGG	G	A	2	GAAGGCTCTCCAT	CAAAGGCAACATTGGT	16	ACCAATGTTGCCTTTGATGGAGAGCCTTC	0.54	253066-1-neg-i	-	CTTACCAATGTTGCCTTTGA	TGG	NGG	1	Transition
DGUOK	8154	59.5068	70.8872	chr2-74173903-74173903_13CsubT-8154-neg-i	-	GGAAAATGTCTGGAATGTGT	AGG	NGG	C	T	13	CATTCCAGACATT	GCATGATGGTCCTACA	16	GCATGATGGTCCTACACATTCCAGACATT	0.38	8154-1-pos-i	+	TGTACCGGGAGCCAGCATGA	TGG	NGG	1	Transition
DGUOK	214286	54.1488	66.7016	chr2-74177859-74177859_5GsubA-214286-pos-i	+	CTACCTCCAGGCTTCTCCCC	AGG	NGG	G	A	5	CTCCAGGCTTCTC	CCCAAGTAACACTGAA	16	TTCAGTGTTACTTGGGGAGAAGCCTGGAG	0.62	214286-1-neg-i	-	TGTAGGTTCAGTGTTACTTG	GGG	NGG	1	Transition
SUCLG1	18412	87.9476	60.7694	chr2-84668454-84668454_2GsubA-18412-pos-i	+	TGACTCGTACCATGTCCTGC	TGG	NGG	G	A	2	TCGTACCATGTCC	TACTGGGGAATTCCTT	16	AAGGAATTCCCCAGTAGGACATGGTACGA	0.54	18412-3-neg-i	-	CACTGAAGGAATTCCCCAGT	AGG	NGG	3	Transition
SUCLG1	18412	84.3029	60.7694	chr2-84668454-84668454_1GsubA-18412-pos-i	+	GACTCGTACCATGTCCTGCT	GGG	NGG	G	A	1	CGTACCATGTCCT	ACTGGGGAATTCCTTC	16	GAAGGAATTCCCCAGTAGGACATGGTACG	0.54	18412-3-neg-i	-	CACTGAAGGAATTCCCCAGT	AGG	NGG	3	Transition
ELMOD3	65464	72.2513	63.7403	chr2-85616929-85616929_10TsubC-65464-pos-i	+	CATCACCCACATTGCCATCC	AGG	NGG	T	C	10	ACCCACATTGCCA	TCCAGGCCTCGAGAGA	16	TCTCTCGAGGCCTGGATGGCAATGTGGGT	0.54	65464-3-neg-i	-	GGAGAGACACTCCTCTCTCG	AGG	NGG	3	Transition
ZAP70	13257	55.5441	66.8781	chr2-98354040-98354040_13GsubA-13257-pos-i	+	GAACTTTGTGCACCGTGACC	TGG	NGG	G	A	13	TTTGTGCACCGTG	ACCTGGCGGCCCACAA	16	TTGTGGGCCGCCAGGTCACGGTGCACAAA	0.54	13257-3-neg-i	-	GTTAACCAGCAGGACGTTGT	GGG	NGG	3	Transition
ZAP70	13253	58.6962	57.262	chr2-98354447-98354447_5GsubA-13253-pos-i	+	ACTCACAGGTGTCTCTGCCC	CGG	NGG	G	A	5	ACAGGTGTCTCTG	CCCCAGCTTGAGCAGA	16	TCTGCTCAAGCTGGGGCAGAGACACCTGT	0.54	13253-2-neg-i	-	TTCATCTTCTGCTCAAGCTG	GGG	NGG	2	Transition
CNGA3	9479	77.4669	60.942	chr2-99012861-99012861_4CsubT-9479-pos-i	+	TCTCGAATATGAATGCCTCA	CGG	NGG	C	T	4	GAATATGAATGCC	TCATGGGCAGAGTTCC	16	GGAACTCTGCCCATGAGGCATTCATATTC	0.38	9479-1-neg-i	-	GGCCTGGAACTCTGCCCATG	AGG	NGG	1	Transition
CNGA3	9479	77.3831	62.3855	chr2-99012861-99012861_1CsubT-9479-neg-i	-	GGCCTGGAACTCTGCCCGTG	AGG	NGG	C	T	1	GGGCAGAGTTCCA	AATATGAATGCCTCAT	16	AATATGAATGCCTCATGGGCAGAGTTCCA	0.62	9479-3-pos-i	+	CTCGAATATGAATGCCTCAT	GGG	NGG	3	Transition
CNGA3	9480	68.4443	52.7117	chr2-99013218-99013218_4GsubA-9480-neg-i	-	GACCCCATCATCAGCCACCA	CGG	NGG	G	A	4	TGGCTGATGATGG	GGCAAGCTGGCCATGG	16	GGCAAGCTGGCCATGGTGGCTGATGATGG	0.54	9480-3-pos-i	+	CAACGAGGGCAAGCTGGCCA	TGG	NGG	3	Transition
CNGA3	265467	91.7664	63.585	chr2-99013321-99013321_4GsubA-265467-neg-i	-	TGCGGATGTTGGCCGTCCTG	CGG	NGG	G	A	4	GACGGCCAACATC	AGTCGGGGAACCACAG	16	AGTCGGGGAACCACAGGACGGCCAACATC	0.62	265467-2-pos-i	+	GGAGCAAGTCGGGGAACCAC	AGG	NGG	2	Transition
POU3F3	691584	84.1009	64.9682	chr2-105473335-105473335_13AsubG-691584-neg-i	-	GCGTCATGCGCTTCTCCTTT	TGG	NGG	A	G	13	GGAGAAGCGCATG	GCAGTCGGCGCCAAAA	16	GCAGTCGGCGCCAAAAGGAGAAGCGCATG	0.62	691584-2-pos-i	+	TGCGGGTCTGGTTCTGCAGT	CGG	NGG	2	Transition
SLC5A7	265765	93.9618	63.7629	chr2-108604754-108604754_15AsubG-265765-pos-i	+	CGCAGCGAAGCCATCATAGT	TGG	NGG	A	G	15	GCGAAGCCATCAT	AGTTGGTGGCCGAGGT	16	ACCTCGGCCACCAACTATGATGGCTTCGC	0.54	265765-1-neg-i	-	CAACCAATAAACCAATACCT	CGG	NGG	1	Transition
SLC5A7	265765	88.7534	63.7629	chr2-108604754-108604754_12AsubG-265765-pos-i	+	AGCGAAGCCATCATAGTTGG	TGG	NGG	A	G	12	AAGCCATCATAGT	TGGTGGCCGAGGTATT	16	AATACCTCGGCCACCAACTATGATGGCTT	0.38	265765-1-neg-i	-	CAACCAATAAACCAATACCT	CGG	NGG	1	Transition
IL36RN	30491	93.6607	73.7196	chr2-113819727-113819727_1CsubT-30491-pos-i	+	TCAGCGTGGTCCCCAATCGG	TGG	NGG	C	T	1	CGTGGTCCCCAAT	TGGTGGCTGGATGCCA	16	TGGCATCCAGCCACCAATTGGGGACCACG	0.62	30491-1-neg-i	-	GCTGGCATCCAGCCACCAAT	TGG	NGG	1	Transition
GLI2	498545	85.3173	76.1465	chr2-121736062-121736062_5GsubA-498545-pos-i	+	AGAAGGAGTTTGTGTGCCGC	TGG	NGG	G	A	5	GGAGTTTGTGTGC	CGCTAGCAGGCCTGCA	16	TGCAGGCCTGCTAGCGGCACACAAACTCC	0.54	498545-1-neg-i	-	CCCGCGTGCAGGCCTGCTAG	CGG	NGG	1	Transition
PROC	668	74.9141	51.2848	chr2-128183783-128183783_7CsubT-668-pos-i	+	TCATTGATGGGAAGATGACC	AGG	NGG	C	T	7	TGATGGGAAGATG	ACCAGGTGGGGAGACA	16	TGTCTCCCCACCTGGTCATCTTCCCATCA	0.46	668-1-neg-i	-	CCAGGGGCTGTCTCCCCACC	TGG	NGG	1	Transition
PROC	668	65.1823	51.2848	chr2-128183783-128183783_4CsubT-668-pos-i	+	TTGATGGGAAGATGACCAGG	CGG	NGG	C	T	4	TGGGAAGATGACC	AGGTGGGGAGACAGCC	16	GGCTGTCTCCCCACCTGGTCATCTTCCCA	0.54	668-1-neg-i	-	CCAGGGGCTGTCTCCCCACC	TGG	NGG	1	Transition
PROC	668	67.0916	51.2848	chr2-128183783-128183783_3CsubT-668-pos-i	+	TGATGGGAAGATGACCAGGC	GGG	NGG	C	T	3	GGGAAGATGACCA	GGTGGGGAGACAGCCC	16	GGGCTGTCTCCCCACCTGGTCATCTTCCC	0.54	668-1-neg-i	-	CCAGGGGCTGTCTCCCCACC	TGG	NGG	1	Transition
PROC	668	64.3715	51.2848	chr2-128183783-128183783_2CsubT-668-pos-i	+	GATGGGAAGATGACCAGGCG	GGG	NGG	C	T	2	GGAAGATGACCAG	GTGGGGAGACAGCCCC	16	GGGGCTGTCTCCCCACCTGGTCATCTTCC	0.54	668-1-neg-i	-	CCAGGGGCTGTCTCCCCACC	TGG	NGG	1	Transition
PROC	662	74.0433	53.8974	chr2-128186061-128186061_15GsubA-662-pos-i	+	TGACATCGCACTGCTGCACC	TGG	NGG	G	A	15	ATCGCACTGCTGC	ACCTGGCCCAGCCCAC	16	GTGGGCTGGGCCAGGTGCAGCAGTGCGAT	0.62	662-3-neg-i	-	ATGGTCTGCGAGAGGGTGGT	GGG	NGG	3	Transition
PROC	677	89.8926	74.1988	chr2-128186151-128186151_15GsubA-677-pos-i	+	CGAGCTCAATCAGGCCGGCC	AGG	NGG	G	A	15	CTCAATCAGGCCG	GCCAGGAGACCCTCAT	16	ATGAGGGTCTCCTGGCCGGCCTGATTGAG	0.62	677-1-neg-i	-	GTAGCCCCAGCCCGTCATGA	GGG	NGG	1	Transition
RAB3GAP1	7057	83.2095	42.4368	chr2-135878387-135878387_3AsubG-7057-neg-i	-	TGGAGTTAAAGGACATCCCT	AGG	NGG	A	G	3	GATGTCCTTTAAC	GCATGTATTTCCTGGG	16	GCATGTATTTCCTGGGGATGTCCTTTAAC	0.38	7057-3-pos-i	+	GTCTTTGCATGTATTTCCTG	GGG	NGG	3	Transition
ZEB2	4768	90.7838	73.331	chr2-145147307-145147307_2TsubC-4768-pos-i	+	TCCGAGTCAGAGTACCCCTG	AGG	NGG	T	C	2	AGTCAGAGTACCC	CCGAGGGGTAATGCTC	16	GAGCATTACCCCTCGGGGGTACTCTGACT	0.54	4768-2-neg-i	-	TGCAGAGCATTACCCCTCGG	GGG	NGG	2	Transition
ZEB2	4768	83.3614	73.331	chr2-145147307-145147307_1TsubC-4768-pos-i	+	CCGAGTCAGAGTACCCCTGA	GGG	NGG	T	C	1	GTCAGAGTACCCC	CGAGGGGTAATGCTCT	16	AGAGCATTACCCCTCGGGGGTACTCTGAC	0.62	4768-2-neg-i	-	TGCAGAGCATTACCCCTCGG	GGG	NGG	2	Transition
ZEB2	4768	87.0718	74.7279	chr2-145147307-145147307_2TsubC-4768-neg-i	-	TGCAGAGCATTACCCCTCAG	GGG	NGG	T	C	2	AGGGGTAATGCTC	AGTCAGAGTACCCCCG	16	AGTCAGAGTACCCCCGAGGGGTAATGCTC	0.54	4768-2-pos-i	+	TCCGAGTCAGAGTACCCCCG	AGG	NGG	2	Transition
ZEB2	4768	85.9724	74.7279	chr2-145147307-145147307_3TsubC-4768-neg-i	-	TTGCAGAGCATTACCCCTCA	GGG	NGG	T	C	3	GGGGTAATGCTCT	GTCAGAGTACCCCCGA	16	GTCAGAGTACCCCCGAGGGGTAATGCTCT	0.54	4768-2-pos-i	+	TCCGAGTCAGAGTACCCCCG	AGG	NGG	2	Transition
ZEB2	4768	87.0986	74.7279	chr2-145147307-145147307_4TsubC-4768-neg-i	-	CTTGCAGAGCATTACCCCTC	AGG	NGG	T	C	4	GGGTAATGCTCTG	TCAGAGTACCCCCGAG	16	TCAGAGTACCCCCGAGGGGTAATGCTCTG	0.54	4768-2-pos-i	+	TCCGAGTCAGAGTACCCCCG	AGG	NGG	2	Transition
ZEB2	160328	84.6384	68.6248	chr2-145158859-145158859_5GsubA-160328-pos-i	+	ACTTGCGATTACCTGCTCCT	TGG	NGG	G	A	5	GCGATTACCTGCT	CCTTAGGTTAGCATTT	16	AAATGCTAACCTAAGGAGCAGGTAATCGC	0.54	160328-2-neg-i	-	TAGCACCAAATGCTAACCTA	AGG	NGG	2	Transition
ZEB2	561146	87.2949	71.098	chr2-145162493-145162493_15GsubA-561146-neg-i	-	TGGTCATGCAGTCAGCATCG	AGG	NGG	G	A	15	TGCTGACTGCATG	TAAAGGTACTCCTCGA	16	TAAAGGTACTCCTCGATGCTGACTGCATG	0.54	561146-2-pos-i	+	TGGCTGTGTCACTGCGCTAA	AGG	NGG	2	Transition
NEB	373081	64.9898	65.1022	chr2-152426763-152426763_11CsubT-373081-pos-i	+	GTCCACAGGGCTCTGGATCT	TGG	NGG	C	T	11	ACAGGGCTCTGGA	TCTTGGCCTTTCATTT	16	AAATGAAAGGCCAAGATCCAGAGCCCTGT	0.62	373081-2-neg-i	-	GCTGGACTGGGCCAAATGAA	AGG	NGG	2	Transition
NEB	552018	62.697	59.0233	chr2-152586128-152586128_13CsubT-552018-pos-i	+	CAGTTTATGCAGCTGTGGGC	TGG	NGG	C	T	13	TTATGCAGCTGTG	GGCTGGGCCTTATCTC	16	GAGATAAGGCCCAGCCCACAGCTGCATAA	0.46	552018-1-neg-i	-	AAGAGGTGCCGGGAGAGATA	AGG	NGG	1	Transition
NEB	552018	66.9434	59.0233	chr2-152586128-152586128_12CsubT-552018-pos-i	+	AGTTTATGCAGCTGTGGGCT	GGG	NGG	C	T	12	TATGCAGCTGTGG	GCTGGGCCTTATCTCT	16	AGAGATAAGGCCCAGCCCACAGCTGCATA	0.54	552018-1-neg-i	-	AAGAGGTGCCGGGAGAGATA	AGG	NGG	1	Transition
ACVR1	18310	77.77	49.2119	chr2-158617589-158617589_7CsubT-18310-pos-i	+	TCTGGGAATGCATGACTGCC	AGG	NGG	C	T	7	GGAATGCATGACT	GCCAGGTCTGAAAGGA	16	TCCTTTCAGACCTGGCAGTCATGCATTCC	0.46	18310-1-neg-i	-	TATCTTCTTCCTTTCAGACC	TGG	NGG	1	Transition
ACVR1	29595	76.2108	59.3915	chr2-158622516-158622516_5CsubT-29595-neg-i	-	TAGAGATATTTGGGACCCAA	GGG	NGG	C	T	5	GGTCCCAAATATC	TGGCTGGTTTCTCTTG	16	TGGCTGGTTTCTCTTGGGTCCCAAATATC	0.46	29595-1-pos-i	+	GGGCAATGGCTGGTTTCTCT	TGG	NGG	1	Transition
ACVR1	29595	75.2051	59.3915	chr2-158622516-158622516_6CsubT-29595-neg-i	-	ATAGAGATATTTGGGACCCA	AGG	NGG	C	T	6	GTCCCAAATATCT	GGCTGGTTTCTCTTGG	16	GGCTGGTTTCTCTTGGGTCCCAAATATCT	0.38	29595-1-pos-i	+	GGGCAATGGCTGGTTTCTCT	TGG	NGG	1	Transition
ACVR1	29595	47.2443	59.3915	chr2-158622516-158622516_14CsubT-29595-neg-i	-	ATTTGCACATAGAGATATTT	GGG	NGG	C	T	14	TATCTCTATGTGC	TCTCTTGGGTCCCAAA	16	TCTCTTGGGTCCCAAATATCTCTATGTGC	0.38	29595-1-pos-i	+	GGGCAATGGCTGGTTTCTCT	TGG	NGG	1	Transition
ACVR1	29593	76.2108	59.0765	chr2-158622517-158622517_4CsubT-29593-neg-i	-	TAGAGATATTTGGGACCCAA	GGG	NGG	C	T	4	GGTCCCAAATATC	TGGCTGGTTTCCTTTG	16	TGGCTGGTTTCCTTTGGGTCCCAAATATC	0.46	29593-2-pos-i	+	GGGCAATGGCTGGTTTCCTT	TGG	NGG	2	Transition
ACVR1	29593	75.2051	59.0765	chr2-158622517-158622517_5CsubT-29593-neg-i	-	ATAGAGATATTTGGGACCCA	AGG	NGG	C	T	5	GTCCCAAATATCT	GGCTGGTTTCCTTTGG	16	GGCTGGTTTCCTTTGGGTCCCAAATATCT	0.38	29593-2-pos-i	+	GGGCAATGGCTGGTTTCCTT	TGG	NGG	2	Transition
ACVR1	29593	47.2443	59.0765	chr2-158622517-158622517_13CsubT-29593-neg-i	-	ATTTGCACATAGAGATATTT	GGG	NGG	C	T	13	TATCTCTATGTGC	TCCTTTGGGTCCCAAA	16	TCCTTTGGGTCCCAAATATCTCTATGTGC	0.38	29593-2-pos-i	+	GGGCAATGGCTGGTTTCCTT	TGG	NGG	2	Transition
IFIH1	137625	86.8003	58.3936	chr2-163137879-163137879_10CsubT-137625-pos-i	+	TTCAGCTTTGGCTTGCTTCG	TGG	NGG	C	T	10	GCTTTGGCTTGCT	TCGTGGCCCTTCCAAC	16	GTTGGAAGGGCCACGAAGCAAGCCAAAGC	0.54	137625-3-neg-i	-	AGCTTCACCTGGTGTTGGAA	GGG	NGG	3	Transition
SCN3A	522564	59.3435	55.4622	chr2-165987876-165987876_6CsubT-522564-neg-i	-	GGTTCTCAAGATCATTGCCA	TGG	NGG	C	T	6	CAATGATCTTGAG	TAATAAGGATTCATGG	16	TAATAAGGATTCATGGCAATGATCTTGAG	0.38	522564-1-pos-i	+	GAAATAGTAATAAGGATTCA	TGG	NGG	1	Transition
SCN2A	207041	75.1921	37.6604	chr2-166166958-166166958_14CsubT-207041-pos-i	+	ATAGGATTGCAGTTGTTCAT	GGG	NGG	C	T	14	GATTGCAGTTGTT	CATGGGCAACCTATGA	16	TCATAGGTTGCCCATGAACAACTGCAATC	0.38	207041-2-neg-i	-	ATTGCAAACATTTATTTCAT	AGG	NGG	2	Transition
SCN2A	12880	45.6648	26.0481	chr2-166229841-166229841_5GsubA-12880-pos-i	+	GGCCACTGAGAGCTTTGTCC	CGG	NGG	G	A	5	ACTGAGAGCTTTG	TCCCAGTTTGAAGGAA	16	TTCCTTCAAACTGGGACAAAGCTCTCAGT	0.46	12880-3-neg-i	-	TACCCTCATTCCTTCAAACT	GGG	NGG	3	Transition
TTC21B	562402	87.3635	61.1722	chr2-166771850-166771850_5GsubA-562402-pos-i	+	AAGCCCGTTCAATATCTCCT	TGG	NGG	G	A	5	CCGTTCAATATCT	CCTTAGGCTAGAGCAA	16	TTGCTCTAGCCTAAGGAGATATTGAACGG	0.38	562402-2-neg-i	-	GCAGACCTTGCTCTAGCCTA	AGG	NGG	2	Transition
SCN1A	206948	69.8196	72.9247	chr2-166848075-166848075_15GsubA-206948-neg-i	-	CATGGCTTCCAATCCTTCCA	AGG	NGG	G	A	15	AAGGATTGGAAGC	TAATAGGAGACCTTGG	16	TAATAGGAGACCTTGGAAGGATTGGAAGC	0.46	206948-1-pos-i	+	AGTAGTAGTGATTGGCTAAT	AGG	NGG	1	Transition
SCN1A	206870	66.2505	63.8153	chr2-166848218-166848218_4AsubG-206870-neg-i	-	CATTGCCATGGATTTGCCCA	TGG	NGG	A	G	4	GCAAATCCATGGC	TCACCACTCACCGTGG	16	TCACCACTCACCGTGGGCAAATCCATGGC	0.54	206870-3-pos-i	+	GATCCGGTCACCACTCACCG	TGG	NGG	3	Transition
SCN1A	68664	39.6043	65.2313	chr2-166848230-166848230_4AsubG-68664-neg-i	-	CAAACTCCAGCTCATTGCCA	TGG	NGG	A	G	4	CAATGAGCTGGAG	ATGGGCAAATCCGTGG	16	ATGGGCAAATCCGTGGCAATGAGCTGGAG	0.54	68664-3-pos-i	+	ACTCACCATGGGCAAATCCG	TGG	NGG	3	Transition
SCN1A	68570	68.493	56.358	chr2-166848438-166848438_14CsubT-68570-pos-i	+	TAGCAACACTGAAGTTCTCC	AGG	NGG	C	T	14	AACACTGAAGTTC	TCCAGGATGACCGTGA	16	TCACGGTCATCCTGGAGAACTTCAGTGTT	0.38	68570-3-neg-i	-	TGTGGTGAACATGTACATCA	CGG	NGG	3	Transition
SCN1A	579916	87.283	43.5372	chr2-166870348-166870348_13CsubT-579916-pos-i	+	TTCGGAAACACGTCCTTCTC	AGG	NGG	C	T	13	GAAACACGTCCTT	CTCAGGTTCCACTATT	16	AATAGTGGAACCTGAGAAGGACGTGTTTC	0.46	579916-2-neg-i	-	AAGGCAGAGGAAAACAATAG	TGG	NGG	2	Transition
SCN1A	12887	87.283	60.5222	chr2-166870349-166870349_14AsubG-12887-pos-i	+	TTCGGAAACACGTCCTTCTC	AGG	NGG	A	G	14	GAAACACGTCCTT	CTCAGGTTCCACCGTT	16	AACGGTGGAACCTGAGAAGGACGTGTTTC	0.46	12887-1-neg-i	-	AAGGCAGAGGAAAACAACGG	TGG	NGG	1	Transition
SCN1A	189869	41.8148	65.0061	chr2-166894440-166894440_2CsubT-189869-pos-i	+	AAGTCATTCATGTGCCAGCG	TGG	NGG	C	T	2	CATTCATGTGCCA	GTGTGGGAGTTGACAA	16	TTGTCAACTCCCACACTGGCACATGAATG	0.46	189869-2-neg-i	-	GTGATTGTCAACTCCCACAC	TGG	NGG	2	Transition
SCN1A	189869	53.6094	65.0061	chr2-166894440-166894440_1CsubT-189869-pos-i	+	AGTCATTCATGTGCCAGCGT	GGG	NGG	C	T	1	ATTCATGTGCCAG	TGTGGGAGTTGACAAT	16	ATTGTCAACTCCCACACTGGCACATGAAT	0.46	189869-2-neg-i	-	GTGATTGTCAACTCCCACAC	TGG	NGG	2	Transition
SCN1A	68598	41.8148	68.4075	chr2-166894441-166894441_3GsubA-68598-pos-i	+	AAGTCATTCATGTGCCAGCG	TGG	NGG	G	A	3	CATTCATGTGCCA	GCATGGGAGTTGACAA	16	TTGTCAACTCCCATGCTGGCACATGAATG	0.46	68598-1-neg-i	-	GTGATTGTCAACTCCCATGC	TGG	NGG	1	Transition
SCN1A	68598	53.6094	68.4075	chr2-166894441-166894441_2GsubA-68598-pos-i	+	AGTCATTCATGTGCCAGCGT	GGG	NGG	G	A	2	ATTCATGTGCCAG	CATGGGAGTTGACAAT	16	ATTGTCAACTCCCATGCTGGCACATGAAT	0.46	68598-1-neg-i	-	GTGATTGTCAACTCCCATGC	TGG	NGG	1	Transition
SCN1A	206761	62.5155	60.3108	chr2-166903380-166903380_3TsubC-206761-pos-i	+	GGCCTGATTCTGTTCCTCGT	AGG	NGG	T	C	3	TGATTCTGTTCCT	CGCAGGCCATGGCCAC	16	GTGGCCATGGCCTGCGAGGAACAGAATCA	0.38	206761-1-neg-i	-	TGTGGTGGCCATGGCCTGCG	AGG	NGG	1	Transition
SCN1A	189996	64.6082	60.9268	chr2-166903398-166903398_15GsubA-189996-pos-i	+	ATTCTGTTCCTCGTAGGCCA	TGG	NGG	G	A	15	TGTTCCTCGTAGG	CCATGGCCACCACAAC	16	GTTGTGGTGGCCATGGCCTACGAGGAACA	0.54	189996-1-neg-i	-	AATAAATTTGATCCTGGTTG	TGG	NGG	1	Transition
SCN1A	189996	40.4175	60.9268	chr2-166903398-166903398_1GsubA-189996-pos-i	+	AGGCCATGGCCACCACAGCC	AGG	NGG	G	A	1	CATGGCCACCACA	ACCAGGATCAAATTTA	16	TAAATTTGATCCTGGTTGTGGTGGCCATG	0.62	189996-1-neg-i	-	AATAAATTTGATCCTGGTTG	TGG	NGG	1	Transition
SCN1A	189996	42.2597	51.4266	chr2-166903398-166903398_1GsubA-189996-neg-i	-	AATAAATTTGATCCTGGCTG	TGG	NGG	G	A	1	CCAGGATCAAATT	GCCATGGCCACCACAA	16	GCCATGGCCACCACAACCAGGATCAAATT	0.38	189996-1-pos-i	+	AGGCCATGGCCACCACAACC	AGG	NGG	1	Transition
SCN1A	265308	41.3627	58.5919	chr2-166908486-166908486_15AsubG-265308-pos-i	+	CTTCTTCACAGACTGGATCA	GGG	NGG	A	G	15	TTCACAGACTGGA	TCAGGGCTCCCACAGT	16	ACTGTGGGAGCCCTGATCCAGTCTGTGAA	0.46	265308-1-neg-i	-	TTCAGGCCTGAAAACCACTG	TGG	NGG	1	Transition
SCN1A	265308	56.6807	58.5919	chr2-166908486-166908486_3AsubG-265308-pos-i	+	CTGGATCAGGGCTCCCACAA	TGG	NGG	A	G	3	ATCAGGGCTCCCA	CAGTGGTTTTCAGGCC	16	GGCCTGAAAACCACTGTGGGAGCCCTGAT	0.62	265308-1-neg-i	-	TTCAGGCCTGAAAACCACTG	TGG	NGG	1	Transition
LRP2	9455	77.0805	72.5002	chr2-170034511-170034511_14GsubA-9455-neg-i	-	TGCAGGTACTCTGATTTGGA	GGG	NGG	G	A	14	AAATCAGAGTACC	TCAATGGTGGCCCTCC	16	TCAATGGTGGCCCTCCAAATCAGAGTACC	0.38	9455-2-pos-i	+	CATCATACACCGTGTGTCAA	TGG	NGG	2	Transition
BBS5	531823	67.516	49.996	chr2-170344503-170344503_11CsubT-531823-neg-i	-	GTATATAGAGAGCTTCAGTT	TGG	NGG	C	T	11	TGAAGCTCTCTAT	AATTATGAGGCCAAAC	16	AATTATGAGGCCAAACTGAAGCTCTCTAT	0.38	531823-2-pos-i	+	TTGTCCTTACAGAAATTATG	AGG	NGG	2	Transition
MAP3K20	446159	78.5616	69.3088	chr2-174055838-174055838_1GsubA-446159-pos-i	+	GGTTGGAACTTTCCCATGGA	TGG	NGG	G	A	1	GGAACTTTCCCAT	AGATGGCTCCAGAAGT	16	ACTTCTGGAGCCATCTATGGGAAAGTTCC	0.46	446159-1-neg-i	-	TAACTTCTGGAGCCATCTAT	GGG	NGG	1	Transition
MAP3K20	446159	85.9794	70.4058	chr2-174055838-174055838_1GsubA-446159-neg-i	-	TAACTTCTGGAGCCATCCAT	GGG	NGG	G	A	1	GATGGCTCCAGAA	TTGGAACTTTCCCATA	16	TTGGAACTTTCCCATAGATGGCTCCAGAA	0.54	446159-1-pos-i	+	GGTTGGAACTTTCCCATAGA	TGG	NGG	1	Transition
MAP3K20	446159	76.6161	70.4058	chr2-174055838-174055838_2GsubA-446159-neg-i	-	ATAACTTCTGGAGCCATCCA	TGG	NGG	G	A	2	ATGGCTCCAGAAG	TGGAACTTTCCCATAG	16	TGGAACTTTCCCATAGATGGCTCCAGAAG	0.54	446159-1-pos-i	+	GGTTGGAACTTTCCCATAGA	TGG	NGG	1	Transition
MAP3K20	446159	80.0922	70.4058	chr2-174055838-174055838_14GsubA-446159-neg-i	-	GGGAGACTCTGGATAACTTC	TGG	NGG	G	A	14	GTTATCCAGAGTC	ATAGATGGCTCCAGAA	16	ATAGATGGCTCCAGAAGTTATCCAGAGTC	0.46	446159-1-pos-i	+	GGTTGGAACTTTCCCATAGA	TGG	NGG	1	Transition
PJVK	1297	83.2726	60.2242	chr2-179320876-179320876_14CsubT-1297-neg-i	-	GTAAGAGAACCCAACAAGTG	TGG	NGG	C	T	14	TTGTTGGGTTCTC	TGTGGGTAAACCACAC	16	TGTGGGTAAACCACACTTGTTGGGTTCTC	0.46	1297-3-pos-i	+	AATTCGAGGGGAAGCAATGT	GGG	NGG	3	Transition
TTN	196723	69.3234	69.6947	chr2-179393000-179393000_13CsubT-196723-neg-i	-	TTCAGCTACAGCTTCCTTAA	TGG	NGG	C	T	13	AGGAAGCTGTAGC	TTATGAAGGACCATTA	16	TTATGAAGGACCATTAAGGAAGCTGTAGC	0.54	196723-1-pos-i	+	GGGTGAGGAGATACTTATGA	AGG	NGG	1	Transition
TTN	373074	75.3656	56.5137	chr2-179400517-179400517_5GsubA-373074-pos-i	+	TGATGCTGACCACTTCACCT	CGG	NGG	G	A	5	GCTGACCACTTCA	CCTCAGAGAGCATGAA	16	TTCATGCTCTCTGAGGTGAAGTGGTCAGC	0.54	373074-2-neg-i	-	GGAGCAGTTCATGCTCTCTG	AGG	NGG	2	Transition
TTN	132137	77.9343	61.9506	chr2-179410768-179410768_1GsubA-132137-pos-i	+	CTCCTCCGTCTTCCTGCGGA	AGG	NGG	G	A	1	TCCGTCTTCCTGC	AGAAGGCTCCAGGCTA	16	TAGCCTGGAGCCTTCTGCAGGAAGACGGA	0.62	132137-1-neg-i	-	TTTAGCCTGGAGCCTTCTGC	AGG	NGG	1	Transition
TTN	132137	62.456	48.3039	chr2-179410768-179410768_14GsubA-132137-neg-i	-	AGGAGAAGTGCACTTTAGCC	TGG	NGG	G	A	14	TAAAGTGCACTTC	GCAGAAGGCTCCAGGC	16	GCAGAAGGCTCCAGGCTAAAGTGCACTTC	0.38	132137-1-pos-i	+	CTCCTCCGTCTTCCTGCAGA	AGG	NGG	1	Transition
TTN	132133	83.78	58.2438	chr2-179410829-179410829_3AsubG-132133-pos-i	+	CTGACGGTGAGCTTTCCACA	TGG	NGG	A	G	3	CGGTGAGCTTTCC	ACGTGGGCCAGGGGAA	16	TTCCCCTGGCCCACGTGGAAAGCTCACCG	0.62	132133-2-neg-i	-	TCAGATTCCCCTGGCCCACG	TGG	NGG	2	Transition
TTN	132133	85.3664	58.2438	chr2-179410829-179410829_2AsubG-132133-pos-i	+	TGACGGTGAGCTTTCCACAT	GGG	NGG	A	G	2	GGTGAGCTTTCCA	CGTGGGCCAGGGGAAT	16	ATTCCCCTGGCCCACGTGGAAAGCTCACC	0.54	132133-2-neg-i	-	TCAGATTCCCCTGGCCCACG	TGG	NGG	2	Transition
TTN	132133	73.2046	66.6996	chr2-179410829-179410829_11AsubG-132133-neg-i	-	ACACCTGTTTCAGATTCCCC	TGG	NGG	A	G	11	GAATCTGAAACAG	TCCACGTGGGCCAGGG	16	TCCACGTGGGCCAGGGGAATCTGAAACAG	0.38	132133-3-pos-i	+	CTGACGGTGAGCTTTCCACG	TGG	NGG	3	Transition
TTN	489066	74.6698	52.1969	chr2-179416930-179416930_14GsubA-489066-neg-i	-	GGCCCACCATCAAAGCCCAA	AGG	NGG	G	A	14	GGCTTTGATGGTG	TCAAATGGGTCCTTTG	16	TCAAATGGGTCCTTTGGGCTTTGATGGTG	0.54	489066-1-pos-i	+	CTTGATTTCATCAAATCAAA	TGG	NGG	1	Transition
TTN	374037	74.9698	57.1587	chr2-179436292-179436292_5CsubT-374037-neg-i	-	GGGACACTTCCACAACCACC	TGG	NGG	C	T	5	GGTTGTGGAAGTG	ATACAATTTGCTAGGT	16	ATACAATTTGCTAGGTGGTTGTGGAAGTG	0.54	374037-3-pos-i	+	TGTAGCTGATACAATTTGCT	AGG	NGG	3	Transition
TTN	165855	89.739	62.5523	chr2-179439538-179439538_4CsubT-165855-neg-i	-	GCAGACTGACAGTACTACCT	GGG	NGG	C	T	4	TAGTACTGTCAGT	GCTAACTCAACCTAGG	16	GCTAACTCAACCTAGGTAGTACTGTCAGT	0.38	165855-3-pos-i	+	GGTGGTTGCTAACTCAACCT	AGG	NGG	3	Transition
TTN	202518	68.8301	57.1661	chr2-179453427-179453427_15GsubA-202518-pos-i	+	GGGATTGCACTCTTGTTGAC	AGG	NGG	G	A	15	TTGCACTCTTGTT	GACAGGGACCCATCAT	16	ATGATGGGTCCCTGTCAACAAGAGTGCAA	0.38	202518-1-neg-i	-	AGGAAAAGCATTCAACATGA	TGG	NGG	1	Transition
TTN	12656	61.3991	68.0165	chr2-179667000-179667000_8CsubT-12656-neg-i	-	ATTTCCACTTCCACTCTGCC	CGG	NGG	C	T	8	AGAGTGGAAGTGG	GATCTGCATGCCGGGC	16	GATCTGCATGCCGGGCAGAGTGGAAGTGG	0.54	12656-1-pos-i	+	GCTAAAGGAGATCTGCATGC	CGG	NGG	1	Transition
COL3A1	101315	81.5981	58.7146	chr2-189853325-189853325_5GsubA-101315-pos-i	+	TCTACTCACTAGGGATCTCC	AGG	NGG	G	A	5	CTCACTAGGGATC	TCCAAGATACCAAGGA	16	TCCTTGGTATCTTGGAGATCCCTAGTGAG	0.54	101315-3-neg-i	-	CCAGGGGGTCCTTGGTATCT	TGG	NGG	3	Transition
COL3A1	101373	81.5981	64.5346	chr2-189853326-189853326_6GsubA-101373-pos-i	+	TCTACTCACTAGGGATCTCC	AGG	NGG	G	A	6	CTCACTAGGGATC	TCCAGAATACCAAGGA	16	TCCTTGGTATTCTGGAGATCCCTAGTGAG	0.54	101373-2-neg-i	-	CCAGGGGGTCCTTGGTATTC	TGG	NGG	2	Transition
COL3A1	101478	77.2097	75.7614	chr2-189853343-189853343_14GsubA-101478-pos-i	+	TAGGGATCTCCAGGATACCA	AGG	NGG	G	A	14	GATCTCCAGGATA	CCAAGGACCCCCTAGT	16	ACTAGGGGGTCCTTGGTATCCTGGAGATC	0.46	101478-1-neg-i	-	AGCTTGCCCAGGTTCACTAG	GGG	NGG	1	Transition
COL3A1	101351	77.2097	57.6031	chr2-189853344-189853344_15GsubA-101351-pos-i	+	TAGGGATCTCCAGGATACCA	AGG	NGG	G	A	15	GATCTCCAGGATA	CCAAGGACCCCCTGAT	16	ATCAGGGGGTCCTTGGTATCCTGGAGATC	0.46	101351-1-neg-i	-	CAGCTTGCCCAGGTTCATCA	GGG	NGG	1	Transition
COL3A1	651878	79.3612	43.0625	chr2-189854820-189854820_3AsubG-651878-neg-i	-	GGGTCTACCTGATTCTCCCT	AGG	NGG	A	G	3	GAGAATCAGGTAG	TATTTCTCTACCTGGG	16	TATTTCTCTACCTGGGGAGAATCAGGTAG	0.46	651878-3-pos-i	+	ATTCTTTATTTCTCTACCTG	GGG	NGG	3	Transition
COL3A1	519603	75.9584	67.0978	chr2-189854843-189854843_8CsubT-519603-pos-i	+	TAGGGAGAATCAGGTAGACC	CGG	NGG	C	T	8	GAGAATCAGGTAG	ACCCGGATGACCTGGA	16	TCCAGGTCATCCGGGTCTACCTGATTCTC	0.46	519603-1-neg-i	-	TCCTCGCTCTCCAGGTCATC	CGG	NGG	1	Transition
COL3A1	101281	73.1827	55.1927	chr2-189854868-189854868_15GsubA-101281-pos-i	+	CCCGGACGACCTGGAGAGCG	AGG	NGG	G	A	15	GACGACCTGGAGA	GCGAGGATTGCCTGAA	16	TTCAGGCAATCCTCGCTCTCCAGGTCGTC	0.62	101281-2-neg-i	-	TGAAGACTCACTGGAGGTTC	AGG	NGG	2	Transition
COL3A1	101367	80.4651	52.1651	chr2-189855070-189855070_15GsubA-101367-pos-i	+	AAAGGTCCAGCTGGGATACC	TGG	NGG	G	A	15	GTCCAGCTGGGAT	ACCTGGATTCCCTGAT	16	ATCAGGGAATCCAGGTATCCCAGCTGGAC	0.62	101367-1-neg-i	-	CTCTGTGTCCTTTCATATCA	GGG	NGG	1	Transition
COL3A1	101367	69.1855	52.1651	chr2-189855070-189855070_6GsubA-101367-pos-i	+	GCTGGGATACCTGGATTCCC	TGG	NGG	G	A	6	GGATACCTGGATT	CCCTGATATGAAAGGA	16	TCCTTTCATATCAGGGAATCCAGGTATCC	0.46	101367-1-neg-i	-	CTCTGTGTCCTTTCATATCA	GGG	NGG	1	Transition
COL3A1	101234	71.2824	49.3976	chr2-189855775-189855775_5GsubA-101234-pos-i	+	AAGGGTGAAACAGGTGCTCC	TGG	NGG	G	A	5	GTGAAACAGGTGC	TCCTAGATTAAAGGTA	16	TACCTTTAATCTAGGAGCACCTGTTTCAC	0.54	101234-3-neg-i	-	TTGTGATTTACCTTTAATCT	AGG	NGG	3	Transition
COL3A1	101104	52.3615	68.2163	chr2-189857649-189857649_14GsubA-101104-pos-i	+	CCTGGTCCTCCTGGAACTGC	CGG	NGG	G	A	14	GTCCTCCTGGAAC	TGCCGGATTCCCTAGA	16	TCTAGGGAATCCGGCAGTTCCAGGAGGAC	0.62	101104-2-neg-i	-	CCTTAGCACCAGGGGATCTA	GGG	NGG	2	Transition
COL3A1	101104	82.6663	68.2163	chr2-189857649-189857649_5GsubA-101104-pos-i	+	CCTGGAACTGCCGGATTCCC	TGG	NGG	G	A	5	GAACTGCCGGATT	CCCTAGATCCCCTGGT	16	ACCAGGGGATCTAGGGAATCCGGCAGTTC	0.54	101104-2-neg-i	-	CCTTAGCACCAGGGGATCTA	GGG	NGG	2	Transition
COL3A1	101456	77.4573	68.7647	chr2-189858132-189858132_14GsubA-101456-pos-i	+	GCAGGGTCTCCTGGTTCAAA	TGG	NGG	G	A	14	GGTCTCCTGGTTC	AAATGGTGCCCCTAGA	16	TCTAGGGGCACCATTTGAACCAGGAGACC	0.62	101456-1-neg-i	-	AGGTTCTCCTCTTTGTCTAG	GGG	NGG	1	Transition
COL3A1	101456	67.7588	68.7647	chr2-189858132-189858132_5GsubA-101456-pos-i	+	CCTGGTTCAAATGGTGCCCC	TGG	NGG	G	A	5	GTTCAAATGGTGC	CCCTAGACAAAGAGGA	16	TCCTCTTTGTCTAGGGGCACCATTTGAAC	0.46	101456-1-neg-i	-	AGGTTCTCCTCTTTGTCTAG	GGG	NGG	1	Transition
COL3A1	420551	36.8548	59.1352	chr2-189858987-189858987_5GsubA-420551-pos-i	+	GCTGGCATTCCTGGAGCTCC	TGG	NGG	G	A	5	GCATTCCTGGAGC	TCCTAGACTGATGGGA	16	TCCCATCAGTCTAGGAGCTCCAGGAATGC	0.62	420551-3-neg-i	-	CCCCGGGCTCCCATCAGTCT	AGG	NGG	3	Transition
COL3A1	101369	74.7104	65.3886	chr2-189859014-189859014_14GsubA-101369-pos-i	+	CCTGGACTGATGGGAGCCCG	GGG	NGG	G	A	14	GACTGATGGGAGC	CCGGGGTCCTCCAAGA	16	TCTTGGAGGACCCCGGGCTCCCATCAGTC	0.62	101369-3-neg-i	-	CCATTAGCACCGGCTGGTCT	TGG	NGG	3	Transition
COL3A1	101185	76.6097	67.3131	chr2-189859303-189859303_14GsubA-101185-pos-i	+	CCTGGTAAGAATGGTGCCAA	AGG	NGG	G	A	14	GTAAGAATGGTGC	CAAAGGAGAGCCCAGA	16	TCTGGGCTCTCCTTTGGCACCATTCTTAC	0.46	101185-3-neg-i	-	ACGCGTTCACCACGTGGTCT	GGG	NGG	3	Transition
COL3A1	101185	66.7755	67.3131	chr2-189859303-189859303_5GsubA-101185-pos-i	+	AATGGTGCCAAAGGAGAGCC	CGG	NGG	G	A	5	GTGCCAAAGGAGA	GCCCAGACCACGTGGT	16	ACCACGTGGTCTGGGCTCTCCTTTGGCAC	0.54	101185-3-neg-i	-	ACGCGTTCACCACGTGGTCT	GGG	NGG	3	Transition
COL3A1	372921	80.4072	44.3775	chr2-189859787-189859787_12CsubT-372921-neg-i	-	GGGATGCCATTTGGTCCAGC	AGG	NGG	C	T	12	GGACCAAATGGCA	GTTCTGAGGACCTGCT	16	GTTCTGAGGACCTGCTGGACCAAATGGCA	0.54	372921-2-pos-i	+	CAGGGTGCCCCTGGGTTCTG	AGG	NGG	2	Transition
COL3A1	101297	83.4692	35.0373	chr2-189860860-189860860_5GsubA-101297-pos-i	+	TCTTTACTTCAGGGCATGCC	CGG	NGG	G	A	5	TACTTCAGGGCAT	GCCCAGAAGTCCAGGA	16	TCCTGGACTTCTGGGCATGCCCTGAAGTA	0.46	101297-3-neg-i	-	CCTGGTCCTCCTGGACTTCT	GGG	NGG	3	Transition
COL3A1	17211	53.5502	69.9801	chr2-189860897-189860897_14GsubA-17211-pos-i	+	CAGGAGGACCAGGAAGTGAT	GGG	NGG	G	A	14	AGGACCAGGAAGT	GATGGGAAACCAGAGC	16	GCTCTGGTTTCCCATCACTTCCTGGTCCT	0.54	17211-2-neg-i	-	AATGTACATACGGGAGGCTC	TGG	NGG	2	Transition
COL3A1	17211	56.1276	69.9801	chr2-189860897-189860897_6GsubA-17211-pos-i	+	CCAGGAAGTGATGGGAAACC	AGG	NGG	G	A	6	GAAGTGATGGGAA	ACCAGAGCCTCCCGTA	16	TACGGGAGGCTCTGGTTTCCCATCACTTC	0.46	17211-2-neg-i	-	AATGTACATACGGGAGGCTC	TGG	NGG	2	Transition
COL3A1	17211	26.6805	69.9801	chr2-189860897-189860897_5GsubA-17211-pos-i	+	CAGGAAGTGATGGGAAACCA	GGG	NGG	G	A	5	AAGTGATGGGAAA	CCAGAGCCTCCCGTAT	16	ATACGGGAGGCTCTGGTTTCCCATCACTT	0.38	17211-2-neg-i	-	AATGTACATACGGGAGGCTC	TGG	NGG	2	Transition
COL3A1	17225	75.3102	55.2783	chr2-189861205-189861205_14GsubA-17225-pos-i	+	CGAGGTCAGCCTGGTGTCAT	GGG	NGG	G	A	14	GTCAGCCTGGTGT	CATGGGCTTCCCCAGT	16	ACTGGGGAAGCCCATGACACCAGGCTGAC	0.62	17225-2-neg-i	-	CATCATTTCCTTTAGGACTG	GGG	NGG	2	Transition
COL3A1	17225	47.1327	55.2783	chr2-189861205-189861205_5GsubA-17225-pos-i	+	CCTGGTGTCATGGGCTTCCC	CGG	NGG	G	A	5	GTGTCATGGGCTT	CCCCAGTCCTAAAGGA	16	TCCTTTAGGACTGGGGAAGCCCATGACAC	0.54	17225-2-neg-i	-	CATCATTTCCTTTAGGACTG	GGG	NGG	2	Transition
COL3A1	101495	79.5777	57.9967	chr2-189861889-189861889_14AsubG-101495-neg-i	-	CCTCGTTCTCCATTCTTACC	AGG	NGG	A	G	14	AAGAATGGAGAAC	TTGGGGTGCTCCTGGT	16	TTGGGGTGCTCCTGGTAAGAATGGAGAAC	0.38	101495-3-pos-i	+	TACCGACCACTTCTTCTTTG	GGG	NGG	3	Transition
COL3A1	101233	62.41	68.2709	chr2-189861937-189861937_15GsubA-101233-pos-i	+	AATGGAGAACGAGGTGGCCC	TGG	NGG	G	A	15	GAGAACGAGGTGG	CCCTGGAGGACCTGAC	16	GTCAGGTCCTCCAGGGCCACCTCGTTCTC	0.62	101233-2-neg-i	-	AAGCTACGTACCTGAGGGTC	AGG	NGG	2	Transition
COL3A1	101189	75.5242	76.1019	chr2-189863401-189863401_6GsubA-101189-pos-i	+	CATATAATGCCAATCTCCCA	GGG	NGG	G	A	6	TAATGCCAATCTC	CCAGGATCCAAAGGGT	16	ACCCTTTGGATCCTGGGAGATTGGCATTA	0.38	101189-1-neg-i	-	CGGCATCACCCTTTGGATCC	TGG	NGG	1	Transition
COL3A1	17223	49.1028	48.6473	chr2-189863419-189863419_6GsubA-17223-pos-i	+	CAGGGTCCAAAGGGTGATGC	CGG	NGG	G	A	6	GTCCAAAGGGTGA	TGCCGATGCACCTGGA	16	TCCAGGTGCATCGGCATCACCCTTTGGAC	0.54	17223-3-neg-i	-	TCCTGGAGCTCCAGGTGCAT	CGG	NGG	3	Transition
COL3A1	101168	73.6853	63.8098	chr2-189864056-189864056_10GsubA-101168-neg-i	-	AGCTCCACCTCTAAGTCCTG	GGG	NGG	G	A	10	GACTTAGAGGTGG	TTGGCAAGGGCCCCAG	16	TTGGCAAGGGCCCCAGGACTTAGAGGTGG	0.54	101168-3-pos-i	+	TGGACCTCCTGGATTGGCAA	GGG	NGG	3	Transition
COL3A1	101168	62.4086	63.8098	chr2-189864056-189864056_11GsubA-101168-neg-i	-	CAGCTCCACCTCTAAGTCCT	GGG	NGG	G	A	11	ACTTAGAGGTGGA	TGGCAAGGGCCCCAGG	16	TGGCAAGGGCCCCAGGACTTAGAGGTGGA	0.46	101168-3-pos-i	+	TGGACCTCCTGGATTGGCAA	GGG	NGG	3	Transition
COL3A1	101168	63.8223	63.8098	chr2-189864056-189864056_12GsubA-101168-neg-i	-	CCAGCTCCACCTCTAAGTCC	TGG	NGG	G	A	12	CTTAGAGGTGGAG	GGCAAGGGCCCCAGGA	16	GGCAAGGGCCCCAGGACTTAGAGGTGGAG	0.54	101168-3-pos-i	+	TGGACCTCCTGGATTGGCAA	GGG	NGG	3	Transition
COL3A1	101212	55.5437	71.1267	chr2-189864093-189864093_15GsubA-101212-pos-i	+	CCAGGACTTAGAGGTGGAGC	TGG	NGG	G	A	15	GACTTAGAGGTGG	AGCTGGTCCCCCTGAT	16	ATCAGGGGGACCAGCTCCACCTCTAAGTC	0.54	101212-1-neg-i	-	CCTTTCCTCCTTCGGGATCA	GGG	NGG	1	Transition
COL3A1	101292	55.3806	62.8046	chr2-189864242-189864242_6GsubA-101292-pos-i	+	CCTGGTGCTGCTGGTACTCC	TGG	NGG	G	A	6	GTGCTGCTGGTAC	TCCTGATCTGCAAGGA	16	TCCTTGCAGATCAGGAGTACCAGCAGCAC	0.62	101292-2-neg-i	-	CCAGGCATTCCTTGCAGATC	AGG	NGG	2	Transition
COL3A1	101247	70.7671	44.3784	chr2-189864259-189864259_14GsubA-101247-pos-i	+	GCTGGTACTCCTGGTCTGCA	AGG	NGG	G	A	14	GTACTCCTGGTCT	GCAAGGAATGCCTAGA	16	TCTAGGCATTCCTTGCAGACCAGGAGTAC	0.54	101247-3-neg-i	-	CCAAGACCTCCTCTTTCTCT	AGG	NGG	3	Transition
COL3A1	101247	69.3068	44.3784	chr2-189864259-189864259_5GsubA-101247-pos-i	+	CCTGGTCTGCAAGGAATGCC	TGG	NGG	G	A	5	GTCTGCAAGGAAT	GCCTAGAGAAAGAGGA	16	TCCTCTTTCTCTAGGCATTCCTTGCAGAC	0.46	101247-3-neg-i	-	CCAAGACCTCCTCTTTCTCT	AGG	NGG	3	Transition
COL3A1	101438	70.7671	48.1437	chr2-189864260-189864260_15GsubA-101438-pos-i	+	GCTGGTACTCCTGGTCTGCA	AGG	NGG	G	A	15	GTACTCCTGGTCT	GCAAGGAATGCCTGAA	16	TTCAGGCATTCCTTGCAGACCAGGAGTAC	0.54	101438-2-neg-i	-	CCAAGACCTCCTCTTTCTTC	AGG	NGG	2	Transition
COL3A1	101438	69.3068	48.1437	chr2-189864260-189864260_6GsubA-101438-pos-i	+	CCTGGTCTGCAAGGAATGCC	TGG	NGG	G	A	6	GTCTGCAAGGAAT	GCCTGAAGAAAGAGGA	16	TCCTCTTTCTTCAGGCATTCCTTGCAGAC	0.46	101438-2-neg-i	-	CCAAGACCTCCTCTTTCTTC	AGG	NGG	2	Transition
COL3A1	17227	36.9144	58.8664	chr2-189864286-189864286_14GsubA-17227-pos-i	+	CCTGGAGAAAGAGGAGGTCT	TGG	NGG	G	A	14	GAGAAAGAGGAGG	TCTTGGAAGTCCTAGT	16	ACTAGGACTTCCAAGACCTCCTCTTTCTC	0.54	17227-3-neg-i	-	ACCTTGTCACCCTTTGGACT	AGG	NGG	3	Transition
COL3A1	17227	61.9469	58.8664	chr2-189864286-189864286_5GsubA-17227-pos-i	+	AGAGGAGGTCTTGGAAGTCC	TGG	NGG	G	A	5	GAGGTCTTGGAAG	TCCTAGTCCAAAGGGT	16	ACCCTTTGGACTAGGACTTCCAAGACCTC	0.54	17227-3-neg-i	-	ACCTTGTCACCCTTTGGACT	AGG	NGG	3	Transition
COL3A1	17200	58.0164	66.1223	chr2-189866280-189866280_5GsubA-17200-pos-i	+	CAGGGTGAAGGTGGTGCCCC	CGG	NGG	G	A	5	GTGAAGGTGGTGC	CCCCAGACTTCCAGGT	16	ACCTGGAAGTCTGGGGGCACCACCTTCAC	0.62	17200-1-neg-i	-	AGCTATACCTGGAAGTCTGG	GGG	NGG	1	Transition
COL3A1	17199	53.2489	63.9344	chr2-189867069-189867069_5GsubA-17199-pos-i	+	CCAGGACCTGCTGGTTTCCC	TGG	NGG	G	A	5	GACCTGCTGGTTT	CCCTAGTGCTCCTGTA	16	TACAGGAGCACTAGGGAAACCAGCAGGTC	0.54	17199-2-neg-i	-	TCACACTTACAGGAGCACTA	GGG	NGG	2	Transition
COL3A1	101158	56.4773	61.7813	chr2-189868147-189868147_15GsubA-101158-pos-i	+	ATTTCCTTCCATTTCATATA	GGG	NGG	G	A	15	CCTTCCATTTCAT	ATAGGGTCCTCCTGAT	16	ATCAGGAGGACCCTATATGAAATGGAAGG	0.38	101158-2-neg-i	-	CCTTTGACACCTTGGGGATC	AGG	NGG	2	Transition
COL3A1	101158	63.8222	61.7813	chr2-189868147-189868147_6GsubA-101158-pos-i	+	CATTTCATATAGGGTCCTCC	TGG	NGG	G	A	6	TCATATAGGGTCC	TCCTGATCCCCAAGGT	16	ACCTTGGGGATCAGGAGGACCCTATATGA	0.46	101158-2-neg-i	-	CCTTTGACACCTTGGGGATC	AGG	NGG	2	Transition
COL3A1	566570	63.8222	65.702	chr2-189868152-189868152_11CsubT-566570-pos-i	+	CATTTCATATAGGGTCCTCC	TGG	NGG	C	T	11	TCATATAGGGTCC	TCCTGGTCCCTAAGGT	16	ACCTTAGGGACCAGGAGGACCCTATATGA	0.46	566570-3-neg-i	-	CGTTCACCTTTGACACCTTA	GGG	NGG	3	Transition
COL3A1	566570	84.593	60.8841	chr2-189868152-189868152_3CsubT-566570-neg-i	-	CGTTCACCTTTGACACCTTG	GGG	NGG	C	T	3	GGTGTCAAAGGTG	TCCTCCTGGTCCCTAA	16	TCCTCCTGGTCCCTAAGGTGTCAAAGGTG	0.54	566570-2-pos-i	+	TAGGGTCCTCCTGGTCCCTA	AGG	NGG	2	Transition
COL3A1	101102	81.0778	67.0104	chr2-189868183-189868183_15GsubA-101102-pos-i	+	CAAGGTGTCAAAGGTGAACG	TGG	NGG	G	A	15	GTGTCAAAGGTGA	ACGTGGCAGTCCTGAT	16	ATCAGGACTGCCACGTTCACCTTTGACAC	0.46	101102-2-neg-i	-	TCAATACTTACAGGTCCATC	AGG	NGG	2	Transition
COL3A1	101102	71.4612	67.0104	chr2-189868183-189868183_6GsubA-101102-pos-i	+	AAAGGTGAACGTGGCAGTCC	TGG	NGG	G	A	6	GTGAACGTGGCAG	TCCTGATGGACCTGTA	16	TACAGGTCCATCAGGACTGCCACGTTCAC	0.62	101102-2-neg-i	-	TCAATACTTACAGGTCCATC	AGG	NGG	2	Transition
COL3A1	101102	72.1016	67.0104	chr2-189868183-189868183_3GsubA-101102-pos-i	+	GGTGAACGTGGCAGTCCTGG	TGG	NGG	G	A	3	AACGTGGCAGTCC	TGATGGACCTGTAAGT	16	ACTTACAGGTCCATCAGGACTGCCACGTT	0.62	101102-2-neg-i	-	TCAATACTTACAGGTCCATC	AGG	NGG	2	Transition
COL3A1	101102	90.7349	60.3982	chr2-189868183-189868183_2GsubA-101102-neg-i	-	TCAATACTTACAGGTCCACC	AGG	NGG	G	A	2	GGACCTGTAAGTA	ACGTGGCAGTCCTGAT	16	ACGTGGCAGTCCTGATGGACCTGTAAGTA	0.46	101102-3-pos-i	+	GGTGAACGTGGCAGTCCTGA	TGG	NGG	3	Transition
COL3A1	101102	78.8568	60.3982	chr2-189868183-189868183_11GsubA-101102-neg-i	-	TTAAGAGGATCAATACTTAC	AGG	NGG	G	A	11	AGTATTGATCCTC	TCCTGATGGACCTGTA	16	TCCTGATGGACCTGTAAGTATTGATCCTC	0.38	101102-3-pos-i	+	GGTGAACGTGGCAGTCCTGA	TGG	NGG	3	Transition
COL3A1	101345	44.8846	65.9301	chr2-189868497-189868497_6GsubA-101345-pos-i	+	CCTGGTGCTCGTGGTCTTCC	TGG	NGG	G	A	6	GTGCTCGTGGTCT	TCCTGATCCTCCTGGT	16	ACCAGGAGGATCAGGAAGACCACGAGCAC	0.62	101345-2-neg-i	-	ACATTACTACCAGGAGGATC	AGG	NGG	2	Transition
COL3A1	101313	61.4478	58.0239	chr2-189868745-189868745_1GsubA-101313-pos-i	+	TCCCAGCGGTTCTCCAGGCA	AGG	NGG	G	A	1	AGCGGTTCTCCAG	ACAAGGATGGGCCCCC	16	GGGGGCCCATCCTTGTCTGGAGAACCGCT	0.62	101313-2-neg-i	-	CCTGGGGGCCCATCCTTGTC	TGG	NGG	2	Transition
COL3A1	101472	78.5367	64.6534	chr2-189868861-189868861_14GsubA-101472-pos-i	+	CCAGGAGAGAAGGGATCGCC	TGG	NGG	G	A	14	GAGAGAAGGGATC	GCCTGGTGCCCAGAGC	16	GCTCTGGGCACCAGGCGATCCCTTCTCTC	0.54	101472-1-neg-i	-	GTTACTTACTGGTGGGCTCT	GGG	NGG	1	Transition
COL3A1	101210	74.3968	54.9129	chr2-189869047-189869047_6GsubA-101210-pos-i	+	CGGGGTCTTGCAGGACCACC	AGG	NGG	G	A	6	GTCTTGCAGGACC	ACCAGACATGCCAGGT	16	ACCTGGCATGTCTGGTGGTCCTGCAAGAC	0.62	101210-2-neg-i	-	CCCCTAGGACCTGGCATGTC	TGG	NGG	2	Transition
COL3A1	101265	57.3821	60.5825	chr2-189869074-189869074_6GsubA-101265-pos-i	+	CCAGGTCCTAGGGGAAGCCC	TGG	NGG	G	A	6	GTCCTAGGGGAAG	CCCTGACCCTCAGGGT	16	ACCCTGAGGGTCAGGGCTTCCCCTAGGAC	0.62	101265-1-neg-i	-	CCTTGACACCCTGAGGGTCA	GGG	NGG	1	Transition
COL3A1	101287	86.213	50.1784	chr2-189870131-189870131_15GsubA-101287-pos-i	+	AACGGTCTCAGTGGAGAACG	TGG	NGG	G	A	15	GTCTCAGTGGAGA	ACGTGGTCCCCCTGAA	16	TTCAGGGGGACCACGTTCTCCACTGAGAC	0.54	101287-1-neg-i	-	CAGGAAGACCCTGGGGTTCA	GGG	NGG	1	Transition
COL3A1	101287	54.4273	50.1784	chr2-189870131-189870131_6GsubA-101287-pos-i	+	AGTGGAGAACGTGGTCCCCC	TGG	NGG	G	A	6	GAGAACGTGGTCC	CCCTGAACCCCAGGGT	16	ACCCTGGGGTTCAGGGGGACCACGTTCTC	0.62	101287-1-neg-i	-	CAGGAAGACCCTGGGGTTCA	GGG	NGG	1	Transition
COL3A1	101386	54.4273	60.2272	chr2-189870139-189870139_14GsubA-101386-pos-i	+	AGTGGAGAACGTGGTCCCCC	TGG	NGG	G	A	14	GAGAACGTGGTCC	CCCTGGACCCCAGAGT	16	ACTCTGGGGTCCAGGGGGACCACGTTCTC	0.62	101386-1-neg-i	-	AGCCAGACCAGGAAGACTCT	GGG	NGG	1	Transition
COL3A1	101256	72.6095	52.7789	chr2-189870176-189870176_15GsubA-101256-pos-i	+	CCTGGTCTGGCTGGTACAGC	TGG	NGG	G	A	15	GTCTGGCTGGTAC	AGCTGGTGAACCTGAA	16	TTCAGGTTCACCAGCTGTACCAGCCAGAC	0.62	101256-2-neg-i	-	CTGCTACTCACATCTCTTTC	AGG	NGG	2	Transition
COL3A1	101175	78.158	22.4611	chr2-189871717-189871717_14GsubA-101175-pos-i	+	CCCGGTCCTGCTGGTTCCCG	AGG	NGG	G	A	14	GTCCTGCTGGTTC	CCGAGGTGCTCCTATA	16	TATAGGAGCACCTCGGGAACCAGCAGGAC	0.62	101175-3-neg-i	-	CAAAAAATGACAAAACTTAT	AGG	NGG	3	Transition
COL3A1	101427	79.3262	58.8747	chr2-189872295-189872295_14CsubT-101427-neg-i	-	CTGGGGCACCTGGATTACCA	GGG	NGG	C	T	14	TAATCCAGGTGCC	ATTGAGGATTCCCTGG	16	ATTGAGGATTCCCTGGTAATCCAGGTGCC	0.54	101427-2-pos-i	+	GCTGGCATCAAAGGACATTG	AGG	NGG	2	Transition
COL3A1	101427	76.581	58.8747	chr2-189872295-189872295_15CsubT-101427-neg-i	-	CCTGGGGCACCTGGATTACC	AGG	NGG	C	T	15	AATCCAGGTGCCC	TTGAGGATTCCCTGGT	16	TTGAGGATTCCCTGGTAATCCAGGTGCCC	0.62	101427-2-pos-i	+	GCTGGCATCAAAGGACATTG	AGG	NGG	2	Transition
COL3A1	101166	66.4063	65.3191	chr2-189872816-189872816_15GsubA-101166-pos-i	+	CCTGGCAAAGATGGAACCAG	TGG	NGG	G	A	15	GCAAAGATGGAAC	CAGTGGACATCCAGAT	16	ATCTGGATGTCCACTGGTTCCATCTTTGC	0.46	101166-2-neg-i	-	CCTGGTGGTCCAATGGGATC	TGG	NGG	2	Transition
COL3A1	101166	80.9474	65.3191	chr2-189872816-189872816_6GsubA-101166-pos-i	+	GATGGAACCAGTGGACATCC	AGG	NGG	G	A	6	GAACCAGTGGACA	TCCAGATCCCATTGGA	16	TCCAATGGGATCTGGATGTCCACTGGTTC	0.54	101166-2-neg-i	-	CCTGGTGGTCCAATGGGATC	TGG	NGG	2	Transition
COL3A1	101402	80.2483	59.8598	chr2-189872833-189872833_5GsubA-101402-pos-i	+	CCAGGTCCCATTGGACCACC	AGG	NGG	G	A	5	GTCCCATTGGACC	ACCAAGGCCTCGAGGT	16	ACCTCGAGGCCTTGGTGGTCCAATGGGAC	0.62	101402-3-neg-i	-	CCTCTGTTACCTCGAGGCCT	TGG	NGG	3	Transition
COL3A1	101402	79.6762	59.8598	chr2-189872833-189872833_4GsubA-101402-pos-i	+	CAGGTCCCATTGGACCACCA	GGG	NGG	G	A	4	TCCCATTGGACCA	CCAAGGCCTCGAGGTA	16	TACCTCGAGGCCTTGGTGGTCCAATGGGA	0.54	101402-3-neg-i	-	CCTCTGTTACCTCGAGGCCT	TGG	NGG	3	Transition
COL3A1	101382	80.2483	50.4915	chr2-189872839-189872839_11CsubT-101382-pos-i	+	CCAGGTCCCATTGGACCACC	AGG	NGG	C	T	11	GTCCCATTGGACC	ACCAGGGCCTTGAGGT	16	ACCTCAAGGCCCTGGTGGTCCAATGGGAC	0.62	101382-3-neg-i	-	CTTTCACCTCTGTTACCTCA	AGG	NGG	3	Transition
COL3A1	101382	79.6762	50.4915	chr2-189872839-189872839_10CsubT-101382-pos-i	+	CAGGTCCCATTGGACCACCA	GGG	NGG	C	T	10	TCCCATTGGACCA	CCAGGGCCTTGAGGTA	16	TACCTCAAGGCCCTGGTGGTCCAATGGGA	0.54	101382-3-neg-i	-	CTTTCACCTCTGTTACCTCA	AGG	NGG	3	Transition
COL3A1	101382	82.1546	61.715	chr2-189872839-189872839_3CsubT-101382-neg-i	-	CTTTCACCTCTGTTACCTCG	AGG	NGG	C	T	3	GGTAACAGAGGTG	ACCACCAGGGCCTTGA	16	ACCACCAGGGCCTTGAGGTAACAGAGGTG	0.54	101382-2-pos-i	+	ATTGGACCACCAGGGCCTTG	AGG	NGG	2	Transition
COL5A2	518427	85.6172	54.3068	chr2-189912990-189912990_11TsubC-518427-pos-i	+	GGGGTACCATCATTGCCAGC	TGG	NGG	T	C	11	TACCATCATTGCC	AGCTGGACCCCATAAA	16	TTTATGGGGTCCAGCTGGCAATGATGGTA	0.46	518427-3-neg-i	-	TCAAACCATTATTCTTTATG	GGG	NGG	3	Transition
SATB2	620021	38.4922	66.4708	chr2-200245086-200245086_6CsubT-620021-neg-i	-	CAAAGAATGCCCTCTCTCCC	AGG	NGG	C	T	6	AGAGAGGGCATTC	AAGATACTGATCTGGG	16	AAGATACTGATCTGGGAGAGAGGGCATTC	0.54	620021-2-pos-i	+	CCCACCTGAAGATACTGATC	TGG	NGG	2	Transition
SATB2	573402	86.0724	49.7256	chr2-200298064-200298064_4GsubA-573402-pos-i	+	GGGAGAGGCATTAATACCTT	GGG	NGG	G	A	4	GAGGCATTAATAC	CTTAGGCCTGGGCCGC	16	GCGGCCCAGGCCTAAGGTATTAATGCCTC	0.38	573402-2-neg-i	-	AGCTCTGCGGCCCAGGCCTA	AGG	NGG	2	Transition
SATB2	620517	86.0724	NA	chr2-200298070-200298070_10GsubA-620517-pos-i	+	GGGAGAGGCATTAATACCTT	GGG	NGG	G	A	10	GAGGCATTAATAC	CTTGGGCCTAGGCCGC	16	GCGGCCTAGGCCCAAGGTATTAATGCCTC	0.38	620517-3-neg-i	-	TTCTCACAGCTCTGCGGCCT	AGG	NGG	3	Transition
SATB2	620517	77.0985	NA	chr2-200298070-200298070_4GsubA-620517-pos-i	+	GGCATTAATACCTTGGGCCT	GGG	NGG	G	A	4	TTAATACCTTGGG	CCTAGGCCGCAGAGCT	16	AGCTCTGCGGCCTAGGCCCAAGGTATTAA	0.38	620517-3-neg-i	-	TTCTCACAGCTCTGCGGCCT	AGG	NGG	3	Transition
ALS2	533744	78.8314	67.7928	chr2-202611366-202611366_11GsubA-533744-pos-i	+	GAAGGTTGTCACCTTCTGTA	GGG	NGG	G	A	11	GTTGTCACCTTCT	GTAGGGTCCTATCGGC	16	GCCGATAGGACCCTACAGAAGGTGACAAC	0.46	533744-3-neg-i	-	GTTATATTACAGTGGCCGAT	AGG	NGG	3	Transition
ALS2	533744	79.2325	67.7928	chr2-202611366-202611366_2GsubA-533744-pos-i	+	CACCTTCTGTAGGGTCCTGT	CGG	NGG	G	A	2	TTCTGTAGGGTCC	TATCGGCCACTGTAAT	16	ATTACAGTGGCCGATAGGACCCTACAGAA	0.54	533744-3-neg-i	-	GTTATATTACAGTGGCCGAT	AGG	NGG	3	Transition
ALS2	533744	94.38	68.5506	chr2-202611366-202611366_3GsubA-533744-neg-i	-	GTTATATTACAGTGGCCGAC	AGG	NGG	G	A	3	GGCCACTGTAATA	TCTGTAGGGTCCTATC	16	TCTGTAGGGTCCTATCGGCCACTGTAATA	0.46	533744-2-pos-i	+	CACCTTCTGTAGGGTCCTAT	CGG	NGG	2	Transition
BMPR2	425680	80.1328	58.2939	chr2-203242224-203242224_14GsubA-425680-neg-i	-	CAGGATGGTCCATGGTAGCC	AGG	NGG	G	A	14	TACCATGGACCAT	TGACGGGTGCCCTGGC	16	TGACGGGTGCCCTGGCTACCATGGACCAT	0.46	425680-3-pos-i	+	CCTCGCTGCAGCGGCCCTGA	CGG	NGG	3	Transition
BMPR2	425681	80.1328	55.8235	chr2-203242225-203242225_13CsubT-425681-neg-i	-	CAGGATGGTCCATGGTAGCC	AGG	NGG	C	T	13	TACCATGGACCAT	TGGTGGGTGCCCTGGC	16	TGGTGGGTGCCCTGGCTACCATGGACCAT	0.46	425681-3-pos-i	+	CTCGCTGCAGCGGCCCTGGT	GGG	NGG	3	Transition
BMPR2	425748	83.6187	61.8771	chr2-203332268-203332268_14CsubT-425748-pos-i	+	ATAGGATGTTGGTCTCACAT	TGG	NGG	C	T	14	GATGTTGGTCTCA	CATTGGAGATCCCTAA	16	TTAGGGATCTCCAATGTGAGACCAACATC	0.46	425748-3-neg-i	-	TCTTCATAGTGACACTCTTA	GGG	NGG	3	Transition
BMPR2	8812	96.8517	46.1035	chr2-203383554-203383554_5CsubT-8812-neg-i	-	ATACTGCTCCATATCGACCT	CGG	NGG	C	T	5	TCGATATGGAGCA	AGCTGATTGGCTGAGG	16	AGCTGATTGGCTGAGGTCGATATGGAGCA	0.46	8812-2-pos-i	+	CACTTGCAGCTGATTGGCTG	AGG	NGG	2	Transition
BMPR2	409826	82.1198	56.506	chr2-203384918-203384918_2CsubT-409826-pos-i	+	CTTCACACAGAATTACCACG	AGG	NGG	C	T	2	ACACAGAATTACC	ATGAGGAGGTAAGATA	16	TATCTTACCTCCTCATGGTAATTCTGTGT	0.38	409826-3-neg-i	-	TTGACTATCTTACCTCCTCA	TGG	NGG	3	Transition
BMPR2	425886	84.2564	61.7301	chr2-203397336-203397336_13AsubG-425886-pos-i	+	GGTTGGCACTATCAGATATA	TGG	NGG	A	G	13	GGCACTATCAGAT	ATATGGCACCAGGAGT	16	ACTCCTGGTGCCATATATCTGATAGTGCC	0.46	425886-2-neg-i	-	ACAGCTCCTTCTAGCACTCC	TGG	NGG	2	Transition
BMPR2	426006	49.2689	55.1687	chr2-203421140-203421140_15CsubT-426006-neg-i	-	CCAGGATCTGCTGCTGTGCT	TGG	NGG	C	T	15	ACAGCAGCAGATC	ATAGGGTGTTCCAAGC	16	ATAGGGTGTTCCAAGCACAGCAGCAGATC	0.54	426006-3-pos-i	+	AGAACAAGATGTTCTTGCAT	AGG	NGG	3	Transition
CTLA4	280759	74.0059	38.7151	chr2-204732725-204732725_12GsubA-280759-pos-i	+	CTCAGCTGAACCTGGCTACC	AGG	NGG	G	A	12	GCTGAACCTGGCT	ACCAGGACCTGACCCT	16	AGGGTCAGGTCCTGGTAGCCAGGTTCAGC	0.62	280759-2-neg-i	-	AAACAGGAGAGTGCAGGGTC	AGG	NGG	2	Transition
CTLA4	161109	83.434	48.7195	chr2-204735350-204735350_5CsubT-161109-neg-i	-	ACACAAAGCTGGCGATGCCT	CGG	NGG	C	T	5	CATCGCCAGCTTT	TGGCCAGCAGCTGAGG	16	TGGCCAGCAGCTGAGGCATCGCCAGCTTT	0.54	161109-2-pos-i	+	GTGGTACTGGCCAGCAGCTG	AGG	NGG	2	Transition
NDUFS1	429933	89.7553	55.7945	chr2-207011681-207011681_2AsubG-429933-pos-i	+	TTAGAGGTTAGGGCACCTAC	AGG	NGG	A	G	2	AGGTTAGGGCACC	TGCAGGGCAGATATCA	16	TGATATCTGCCCTGCAGGTGCCCTAACCT	0.62	429933-3-neg-i	-	ATCATTGATATCTGCCCTGC	AGG	NGG	3	Transition
NDUFS1	429933	83.6233	55.7945	chr2-207011681-207011681_1AsubG-429933-pos-i	+	TAGAGGTTAGGGCACCTACA	GGG	NGG	A	G	1	GGTTAGGGCACCT	GCAGGGCAGATATCAA	16	TTGATATCTGCCCTGCAGGTGCCCTAACC	0.62	429933-3-neg-i	-	ATCATTGATATCTGCCCTGC	AGG	NGG	3	Transition
NDUFS1	429933	72.5767	64.4896	chr2-207011681-207011681_3AsubG-429933-neg-i	-	ATCATTGATATCTGCCCTGT	AGG	NGG	A	G	3	GGGCAGATATCAA	GGTTAGGGCACCTGCA	16	GGTTAGGGCACCTGCAGGGCAGATATCAA	0.46	429933-2-pos-i	+	TTAGAGGTTAGGGCACCTGC	AGG	NGG	2	Transition
CRYGD	16941	77.9058	75.9707	chr2-208986452-208986452_12CsubT-16941-pos-i	+	AGAGCCCACTCTGGCATTCG	TGG	NGG	C	T	12	CCCACTCTGGCAT	TCGTGGCCCCCTAGTC	16	GACTAGGGGGCCACGAATGCCAGAGTGGG	0.62	16941-1-neg-i	-	TAGGCGCTACCAGGACTAGG	GGG	NGG	1	Transition
CRYGD	574060	88.5993	64.5831	chr2-208986504-208986504_5GsubA-574060-pos-i	+	TCAGCAGGTACTGCCGTCCT	CGG	NGG	G	A	5	CAGGTACTGCCGT	CCTCAGTAGTTGGACA	16	TGTCCAACTACTGAGGACGGCAGTACCTG	0.62	574060-2-neg-i	-	TACGAGCTGTCCAACTACTG	AGG	NGG	2	Transition
CRYGC	66075	77.6803	52.6205	chr2-208992981-208992981_11CsubT-66075-pos-i	+	AGAGCCTGCCTTAGCATCCA	TGG	NGG	C	T	11	CCTGCCTTAGCAT	CCATGGCCCCTCAGTC	16	GACTGAGGGGCCATGGATGCTAAGGCAGG	0.54	66075-2-neg-i	-	CAGGCGGTGCCAGGACTGAG	GGG	NGG	2	Transition
CRYGC	66074	77.6803	63.1762	chr2-208992982-208992982_12CsubT-66074-pos-i	+	AGAGCCTGCCTTAGCATCCA	TGG	NGG	C	T	12	CCTGCCTTAGCAT	CCATGGCCCCCTAGTC	16	GACTAGGGGGCCATGGATGCTAAGGCAGG	0.54	66074-1-neg-i	-	CAGGCGGTGCCAGGACTAGG	GGG	NGG	1	Transition
PIKFYVE	1699	69.6491	70.9196	chr2-209190497-209190497_15CsubT-1699-pos-i	+	ATCATTGTTGCCACTCCCTG	TGG	NGG	C	T	15	TTGTTGCCACTCC	CTGTGGATGACCAATA	16	TATTGGTCATCCACAGGGAGTGGCAACAA	0.54	1699-2-neg-i	-	CGCTGCCTAAAGCATCTTAT	TGG	NGG	2	Transition
UNC80	684717	67.1614	64.8577	chr2-210650789-210650789_5GsubA-684717-pos-i	+	TATATCTTCTCCTCCCCCCT	AGG	NGG	G	A	5	TCTTCTCCTCCCC	CCTAAGAATCTGACCT	16	AGGTCAGATTCTTAGGGGGGAGGAGAAGA	0.62	684717-1-neg-i	-	AAGGTGAGGTCAGATTCTTA	GGG	NGG	1	Transition
UNC80	424333	86.7324	73.3895	chr2-210806191-210806191_5GsubA-424333-pos-i	+	TCTCTCTCAGCGGCTACCAG	TGG	NGG	G	A	5	TCTCAGCGGCTAC	CAGTAGATTCTCCCCA	16	TGGGGAGAATCTACTGGTAGCCGCTGAGA	0.62	424333-1-neg-i	-	GCATGGTGGGGAGAATCTAC	TGG	NGG	1	Transition
BARD1	629003	89.9988	55.7202	chr2-215657113-215657113_5CsubT-629003-neg-i	-	CAGTGTGTTACACCCCGGCC	TGG	NGG	C	T	5	CGGGGTGTAACAC	AGTCTTGTATCTAGGC	16	AGTCTTGTATCTAGGCCGGGGTGTAACAC	0.62	629003-3-pos-i	+	TATCTTCAAGTCTTGTATCT	AGG	NGG	3	Transition
BARD1	629003	89.1628	55.7202	chr2-215657113-215657113_10CsubT-629003-neg-i	-	ATGTCCAGTGTGTTACACCC	CGG	NGG	C	T	10	TGTAACACACTGG	TGTATCTAGGCCGGGG	16	TGTATCTAGGCCGGGGTGTAACACACTGG	0.46	629003-3-pos-i	+	TATCTTCAAGTCTTGTATCT	AGG	NGG	3	Transition
BARD1	246476	93.48	67.0129	chr2-215674192-215674192_13CsubT-246476-neg-i	-	GCCATGGAACCGGATGGTCG	CGG	NGG	C	T	13	CCATCCGGTTCCA	GGCTCAGGCACCGCGA	16	GGCTCAGGCACCGCGACCATCCGGTTCCA	0.62	246476-2-pos-i	+	CGCGGCGCGACTGTGGGCTC	AGG	NGG	2	Transition
SMARCAL1	4178	70.1287	61.2014	chr2-217340038-217340038_13GsubA-4178-neg-i	-	ACAGTTGGAACTGCTGGCAC	AGG	NGG	G	A	13	CCAGCAGTTCCAA	AGCAGGAGGACCTGTG	16	AGCAGGAGGACCTGTGCCAGCAGTTCCAA	0.54	4178-1-pos-i	+	CACCTCATCAGCTGAGCAGG	AGG	NGG	1	Transition
ZNF142	627545	61.8708	41.1815	chr2-219508064-219508064_15GsubA-627545-pos-i	+	GACACATCAGGCTGGGTCTG	GGG	NGG	G	A	15	CATCAGGCTGGGT	CTGGGGGGTCCCTCAT	16	ATGAGGGACCCCCCAGACCCAGCCTGATG	0.62	627545-1-neg-i	-	GTGGCGGGGGAGGAAAATGA	GGG	NGG	1	Transition
ZNF142	627545	NA	41.1815	chr2-219508064-219508064_14GsubA-627545-pos-i	+	ACACATCAGGCTGGGTCTGG	GGG	NGG	G	A	14	ATCAGGCTGGGTC	TGGGGGGTCCCTCATT	16	AATGAGGGACCCCCCAGACCCAGCCTGAT	0.62	627545-1-neg-i	-	GTGGCGGGGGAGGAAAATGA	GGG	NGG	1	Transition
ZNF142	627545	56.9356	41.1815	chr2-219508064-219508064_13GsubA-627545-pos-i	+	CACATCAGGCTGGGTCTGGG	GGG	NGG	G	A	13	TCAGGCTGGGTCT	GGGGGGTCCCTCATTT	16	AAATGAGGGACCCCCCAGACCCAGCCTGA	0.62	627545-1-neg-i	-	GTGGCGGGGGAGGAAAATGA	GGG	NGG	1	Transition
BCS1L	6170	91.5905	71.5881	chr2-219526569-219526569_15GsubA-6170-pos-i	+	GGCTCTGAATGGCGTCCCTT	TGG	NGG	G	A	15	CTGAATGGCGTCC	CTTTGGCTATCCACAC	16	GTGTGGATAGCCAAAGGGACGCCATTCAG	0.62	6170-2-neg-i	-	TTCAGTGGTCGCCGGCGGTG	TGG	NGG	2	Transition
CYP27A1	65868	87.5892	81.0617	chr2-219674477-219674477_5GsubA-65868-pos-i	+	GACCAGCACGACCTGACCTA	TGG	NGG	G	A	5	AGCACGACCTGAC	CTATAGGCCGTTCACC	16	GGTGAACGGCCTATAGGTCAGGTCGTGCT	0.62	65868-1-neg-i	-	TCACGTGGTGAACGGCCTAT	AGG	NGG	1	Transition
CYP27A1	65873	76.4329	64.2987	chr2-219676973-219676973_5CsubT-65873-neg-i	-	GCAACCGCTGGTTCAGAGCC	TGG	NGG	C	T	5	TCTGAACCAGCGG	ACCAGCTGCGCTAGGC	16	ACCAGCTGCGCTAGGCTCTGAACCAGCGG	0.62	65873-3-pos-i	+	CCACTGGTACCAGCTGCGCT	AGG	NGG	3	Transition
CYP27A1	554665	81.8812	51.598	chr2-219678798-219678798_13CsubT-554665-neg-i	-	ACCCACCACTTCCTCGTGCA	AGG	NGG	C	T	13	ACGAGGAAGTGGT	ATCTAGGAGGCCTTGC	16	ATCTAGGAGGCCTTGCACGAGGAAGTGGT	0.54	554665-3-pos-i	+	CTCAAAGGACCCTGAGATCT	AGG	NGG	3	Transition
CYP27A1	4259	73.3701	58.2439	chr2-219679424-219679424_14CsubT-4259-neg-i	-	GCTCTGCAATCCTGCGGCCC	AGG	NGG	C	T	14	CCGCAGGATTGCA	TCTGGGCCTGCCTGGG	16	TCTGGGCCTGCCTGGGCCGCAGGATTGCA	0.62	4259-3-pos-i	+	GCCCTTTGGCTATGGGGTCT	GGG	NGG	3	Transition
PRKAG3	5284	72.7104	65.2135	chr2-219693284-219693284_15GsubA-5284-pos-i	+	TGCTTCTTGCTGTCCCATAG	AGG	NGG	G	A	15	TCTTGCTGTCCCA	TAGAGGGGCTGCCCAC	16	GTGGGCAGCCCCTCTATGGGACAGCAAGA	0.54	5284-3-neg-i	-	TCTGGTGGCCAACGGTGTGT	GGG	NGG	3	Transition
PRKAG3	5284	77.3377	65.2135	chr2-219693284-219693284_14GsubA-5284-pos-i	+	GCTTCTTGCTGTCCCATAGA	GGG	NGG	G	A	14	CTTGCTGTCCCAT	AGAGGGGCTGCCCACA	16	TGTGGGCAGCCCCTCTATGGGACAGCAAG	0.54	5284-3-neg-i	-	TCTGGTGGCCAACGGTGTGT	GGG	NGG	3	Transition
PRKAG3	5284	74.7906	65.2135	chr2-219693284-219693284_13GsubA-5284-pos-i	+	CTTCTTGCTGTCCCATAGAG	GGG	NGG	G	A	13	TTGCTGTCCCATA	GAGGGGCTGCCCACAC	16	GTGTGGGCAGCCCCTCTATGGGACAGCAA	0.46	5284-3-neg-i	-	TCTGGTGGCCAACGGTGTGT	GGG	NGG	3	Transition
WNT10A	633837	83.579	62.2228	chr2-219747080-219747080_14GsubA-633837-pos-i	+	ACGAATGCCAACACCAATTC	AGG	NGG	G	A	14	ATGCCAACACCAA	TTCAGGGACCAGCACT	16	AGTGCTGGTCCCTGAATTGGTGTTGGCAT	0.46	633837-1-neg-i	-	GGCTTGAGCAGTTCCAGTGC	TGG	NGG	1	Transition
WNT10A	633837	81.8764	62.2228	chr2-219747080-219747080_2GsubA-633837-pos-i	+	ACCAATTCAGGGACCAGCGC	TGG	NGG	G	A	2	ATTCAGGGACCAG	CACTGGAACTGCTCAA	16	TTGAGCAGTTCCAGTGCTGGTCCCTGAAT	0.54	633837-1-neg-i	-	GGCTTGAGCAGTTCCAGTGC	TGG	NGG	1	Transition
WNT10A	633837	83.5597	57.3301	chr2-219747080-219747080_1GsubA-633837-neg-i	-	GGCTTGAGCAGTTCCAGCGC	TGG	NGG	G	A	1	CTGGAACTGCTCA	AATTCAGGGACCAGCA	16	AATTCAGGGACCAGCACTGGAACTGCTCA	0.54	633837-2-pos-i	+	ACCAATTCAGGGACCAGCAC	TGG	NGG	2	Transition
CFAP65	694583	72.7057	43.329	chr2-219888074-219888074_1CsubT-694583-neg-i	-	CTACTTCAAGCCCACCTGGG	TGG	NGG	C	T	1	AGGTGGGCTTGAA	GAGGAGCAGCCCACCT	16	GAGGAGCAGCCCACCTAGGTGGGCTTGAA	0.54	694583-3-pos-i	+	GGTGGAGGAGCAGCCCACCT	AGG	NGG	3	Transition
CFAP65	694583	71.5721	43.329	chr2-219888074-219888074_4CsubT-694583-neg-i	-	CCTCTACTTCAAGCCCACCT	GGG	NGG	C	T	4	TGGGCTTGAAGTA	GAGCAGCCCACCTAGG	16	GAGCAGCCCACCTAGGTGGGCTTGAAGTA	0.46	694583-3-pos-i	+	GGTGGAGGAGCAGCCCACCT	AGG	NGG	3	Transition
CFAP65	694583	82.163	43.329	chr2-219888074-219888074_5CsubT-694583-neg-i	-	GCCTCTACTTCAAGCCCACC	TGG	NGG	C	T	5	GGGCTTGAAGTAG	AGCAGCCCACCTAGGT	16	AGCAGCCCACCTAGGTGGGCTTGAAGTAG	0.54	694583-3-pos-i	+	GGTGGAGGAGCAGCCCACCT	AGG	NGG	3	Transition
CFAP65	694535	69.7224	67.4262	chr2-219890809-219890809_11GsubA-694535-pos-i	+	CAAAGCCAGCGAAATAGCTG	TGG	NGG	G	A	11	GCCAGCGAAATAG	CTGTGGCCTCATGCCC	16	GGGCATGAGGCCACAGCTATTTCGCTGGC	0.54	694535-2-neg-i	-	TGCCTGACGGTGCGGGCATG	AGG	NGG	2	Transition
ABCB6	64648	73.5334	61.4606	chr2-220078032-220078032_6CsubT-64648-neg-i	-	TTCCAGGTGAAGGACCTTCC	TGG	NGG	C	T	6	AGGTCCTTCACCT	GGGCCCTGCTTCAGGA	16	GGGCCCTGCTTCAGGAAGGTCCTTCACCT	0.54	64648-2-pos-i	+	AAGCGAAGGGGCCCTGCTTC	AGG	NGG	2	Transition
ABCB6	30483	74.2178	63.0678	chr2-220083227-220083227_15CsubT-30483-neg-i	-	GGCTCTTCCCTGCAGACGCC	GGG	NGG	C	T	15	GTCTGCAGGGAAG	GTGGGCCGCTCCCGGC	16	GTGGGCCGCTCCCGGCGTCTGCAGGGAAG	0.62	30483-3-pos-i	+	GACAGCGAATCAGCACCAGT	GGG	NGG	3	Transition
TUBA4A	180183	65.5511	32.8283	chr2-220115462-220115462_4CsubT-180183-pos-i	+	CCTTGGGCACCACATCTCCA	CGG	NGG	C	T	4	GGGCACCACATCT	CCATGGTACAGCAGGC	16	GCCTGCTGTACCATGGAGATGTGGTGCCC	0.62	180183-3-neg-i	-	GCCTGCTGCCTGCTGTACCA	TGG	NGG	3	Transition
TUBA4A	180182	65.5511	28.7491	chr2-220115463-220115463_5GsubA-180182-pos-i	+	CCTTGGGCACCACATCTCCA	CGG	NGG	G	A	5	GGGCACCACATCT	CCACAGTACAGCAGGC	16	GCCTGCTGTACTGTGGAGATGTGGTGCCC	0.62	180182-2-neg-i	-	GCCTGCTGCCTGCTGTACTG	TGG	NGG	2	Transition
DES	66393	72.2244	82.2609	chr2-220286147-220286147_4TsubC-66393-neg-i	-	GGTGCCGGATTTCCTCCTCC	AGG	NGG	T	C	4	GGAGGAAATCCGG	ACATTGCGCGCCCGGA	16	ACATTGCGCGCCCGGAGGAGGAAATCCGG	0.62	66393-1-pos-i	+	GGACAACATTGCGCGCCCGG	AGG	NGG	1	Transition
DES	16834	63.3845	67.8526	chr2-220290421-220290421_13CsubT-16834-pos-i	+	CCCTGAGCAAAGGGGTTCTG	AGG	NGG	C	T	13	GAGCAAAGGGGTT	CTGAGGTCCATATCAA	16	TTGATATGGACCTCAGAACCCCTTTGCTC	0.54	16834-1-neg-i	-	TCATCACCGTCTTCTTGATA	TGG	NGG	1	Transition
SPEG	144077	64.8856	48.2673	chr2-220348882-220348882_4CsubT-144077-neg-i	-	CGCTAGGGTTTGCAGGGCCT	GGG	NGG	C	T	4	CCCTGCAAACCCT	GCACCACCCCCCTAGG	16	GCACCACCCCCCTAGGCCCTGCAAACCCT	0.62	144077-3-pos-i	+	CAAGCCTGCACCACCCCCCT	AGG	NGG	3	Transition
COL4A4	17404	68.5437	56.15	chr2-227896969-227896969_5CsubT-17404-neg-i	-	TTGCATGATGTGGGGCCACC	TGG	NGG	C	T	5	GGCCCCACATCAT	TCCCACTGGACTAGGT	16	TCCCACTGGACTAGGTGGCCCCACATCAT	0.62	17404-3-pos-i	+	CCAGGTATTCCCACTGGACT	AGG	NGG	3	Transition
COL4A4	17404	77.6167	56.15	chr2-227896969-227896969_13CsubT-17404-neg-i	-	ATTAAGGTTTGCATGATGTG	GGG	NGG	C	T	13	ATCATGCAAACCT	GACTAGGTGGCCCCAC	16	GACTAGGTGGCCCCACATCATGCAAACCT	0.38	17404-3-pos-i	+	CCAGGTATTCCCACTGGACT	AGG	NGG	3	Transition
COL4A4	17404	81.7942	56.15	chr2-227896969-227896969_14CsubT-17404-neg-i	-	CATTAAGGTTTGCATGATGT	GGG	NGG	C	T	14	TCATGCAAACCTT	ACTAGGTGGCCCCACA	16	ACTAGGTGGCCCCACATCATGCAAACCTT	0.38	17404-3-pos-i	+	CCAGGTATTCCCACTGGACT	AGG	NGG	3	Transition
COL4A4	550472	79.9061	40.8505	chr2-227917111-227917111_5CsubT-550472-neg-i	-	ATAGGAGCCATAGGACCTCC	CGG	NGG	C	T	5	GGTCCTATGGCTC	TCCTTCATCTCTGGGA	16	TCCTTCATCTCTGGGAGGTCCTATGGCTC	0.62	550472-3-pos-i	+	GCCATTTCTCCTTCATCTCT	GGG	NGG	3	Transition
COL4A4	550472	75.843	40.8505	chr2-227917111-227917111_14CsubT-550472-neg-i	-	TTAATATCCATAGGAGCCAT	AGG	NGG	C	T	14	GCTCCTATGGATA	TCTGGGAGGTCCTATG	16	TCTGGGAGGTCCTATGGCTCCTATGGATA	0.46	550472-3-pos-i	+	GCCATTTCTCCTTCATCTCT	GGG	NGG	3	Transition
COL4A4	546271	87.1612	52.8794	chr2-227919436-227919436_13CsubT-546271-neg-i	-	TCATTTCACCAGGACCCCGG	GGG	NGG	C	T	13	GGGTCCTGGTGAA	AACTAGGCAGCCCCCG	16	AACTAGGCAGCCCCCGGGGTCCTGGTGAA	0.62	546271-3-pos-i	+	CCGGGAAAACCTGGGAAACT	AGG	NGG	3	Transition
COL4A4	546271	82.1362	52.8794	chr2-227919436-227919436_14CsubT-546271-neg-i	-	CTCATTTCACCAGGACCCCG	GGG	NGG	C	T	14	GGTCCTGGTGAAA	ACTAGGCAGCCCCCGG	16	ACTAGGCAGCCCCCGGGGTCCTGGTGAAA	0.54	546271-3-pos-i	+	CCGGGAAAACCTGGGAAACT	AGG	NGG	3	Transition
COL4A4	562446	74.7069	63.9607	chr2-227953368-227953368_13CsubT-562446-neg-i	-	CTGGTGCTGAAGGACCTCCA	GGG	NGG	C	T	13	AGGTCCTTCAGCA	TCATTGGTAGCCCTGG	16	TCATTGGTAGCCCTGGAGGTCCTTCAGCA	0.54	562446-3-pos-i	+	GACTGGTAAGAGGTACTCAT	TGG	NGG	3	Transition
COL4A4	447179	79.191	62.5918	chr2-227963496-227963496_14CsubT-447179-neg-i	-	TATCTTTGGCAGGCCCACCA	GGG	NGG	C	T	14	TGGGCCTGCCAAA	ACTCTGGGTCCCCTGG	16	ACTCTGGGTCCCCTGGTGGGCCTGCCAAA	0.62	447179-2-pos-i	+	CCATAGCGGCCAGGGAACTC	TGG	NGG	2	Transition
COL4A4	447178	61.9306	55.9266	chr2-227964390-227964390_15GsubA-447178-pos-i	+	ACCAAAACACCTGGTGGTCC	TGG	NGG	G	A	15	AAACACCTGGTGG	TCCTGGGTGCCCTCAA	16	TTGAGGGCACCCAGGACCACCAGGTGTTT	0.54	447178-1-neg-i	-	AGGGGGATCCTGGAAATTGA	GGG	NGG	1	Transition
COL4A4	447178	77.485	55.9266	chr2-227964390-227964390_14GsubA-447178-pos-i	+	CCAAAACACCTGGTGGTCCT	GGG	NGG	G	A	14	AACACCTGGTGGT	CCTGGGTGCCCTCAAT	16	ATTGAGGGCACCCAGGACCACCAGGTGTT	0.54	447178-1-neg-i	-	AGGGGGATCCTGGAAATTGA	GGG	NGG	1	Transition
COL4A4	627584	59.4446	66.216	chr2-228012128-228012128_6CsubT-627584-neg-i	-	AGTCCTTGGCCACAGGTCCC	TGG	NGG	C	T	6	ACCTGTGGCCAAG	AGGATACTCATCAGGG	16	AGGATACTCATCAGGGACCTGTGGCCAAG	0.62	627584-2-pos-i	+	TCACACTGAGGATACTCATC	AGG	NGG	2	Transition
COL4A4	627584	68.459	66.216	chr2-228012128-228012128_13CsubT-627584-neg-i	-	TTGACCAAGTCCTTGGCCAC	AGG	NGG	C	T	13	GCCAAGGACTTGG	TCATCAGGGACCTGTG	16	TCATCAGGGACCTGTGGCCAAGGACTTGG	0.62	627584-2-pos-i	+	TCACACTGAGGATACTCATC	AGG	NGG	2	Transition
COL4A3	495548	65.1708	29.8967	chr2-228128561-228128561_11CsubT-495548-neg-i	-	CCATGGCATCCTTTCCTGGG	CGG	NGG	C	T	11	AGGAAAGGATGCC	GGGAATGAGGCCGCCC	16	GGGAATGAGGCCGCCCAGGAAAGGATGCC	0.54	495548-2-pos-i	+	AAAGGAAGTAAAGGGGAATG	AGG	NGG	2	Transition
COL4A3	495548	61.9606	29.8967	chr2-228128561-228128561_14CsubT-495548-neg-i	-	TCCCCATGGCATCCTTTCCT	GGG	NGG	C	T	14	AAAGGATGCCATG	AATGAGGCCGCCCAGG	16	AATGAGGCCGCCCAGGAAAGGATGCCATG	0.46	495548-2-pos-i	+	AAAGGAAGTAAAGGGGAATG	AGG	NGG	2	Transition
COL4A3	495548	72.0092	29.8967	chr2-228128561-228128561_15CsubT-495548-neg-i	-	GTCCCCATGGCATCCTTTCC	TGG	NGG	C	T	15	AAGGATGCCATGG	ATGAGGCCGCCCAGGA	16	ATGAGGCCGCCCAGGAAAGGATGCCATGG	0.54	495548-2-pos-i	+	AAAGGAAGTAAAGGGGAATG	AGG	NGG	2	Transition
COL4A3	369964	69.9916	51.9335	chr2-228142227-228142227_5GsubA-369964-pos-i	+	CCAGGGCCTGATGGTGAACC	AGG	NGG	G	A	5	GGCCTGATGGTGA	ACCAAGAATTCCAGGA	16	TCCTGGAATTCTTGGTTCACCATCAGGCC	0.62	369964-3-neg-i	-	AATCCAATTCCTGGAATTCT	TGG	NGG	3	Transition
COL4A3	397514	64.28	58.9866	chr2-228145303-228145303_11CsubT-397514-pos-i	+	CCAGGAAATGAAGGGCTTGA	TGG	NGG	C	T	11	GAAATGAAGGGCT	TGATGGACCATGAGGT	16	ACCTCATGGTCCATCAAGCCCTTCATTTC	0.46	397514-3-neg-i	-	ACACTTGCTATTGTACCTCA	TGG	NGG	3	Transition
COL4A3	397514	81.4256	58.9866	chr2-228145303-228145303_2CsubT-397514-pos-i	+	GAAGGGCTTGATGGACCACG	AGG	NGG	C	T	2	GGCTTGATGGACC	ATGAGGTACAATAGCA	16	TGCTATTGTACCTCATGGTCCATCAAGCC	0.62	397514-3-neg-i	-	ACACTTGCTATTGTACCTCA	TGG	NGG	3	Transition
COL4A3	397514	92.6299	63.3862	chr2-228145303-228145303_3CsubT-397514-neg-i	-	ACACTTGCTATTGTACCTCG	TGG	NGG	C	T	3	GGTACAATAGCAA	GCTTGATGGACCATGA	16	GCTTGATGGACCATGAGGTACAATAGCAA	0.38	397514-2-pos-i	+	GAAGGGCTTGATGGACCATG	AGG	NGG	2	Transition
COL4A3	447169	70.3257	56.9717	chr2-228145686-228145686_14GsubA-447169-pos-i	+	AGGTGCATAGAGGGTCCCAG	GGG	NGG	G	A	14	GCATAGAGGGTCC	CAGGGGAGCCCAAAGA	16	TCTTTGGGCTCCCCTGGGACCCTCTATGC	0.62	447169-1-neg-i	-	ATTTAAGCCTGGAAGTCTTT	GGG	NGG	1	Transition
COL4A3	17489	73.1734	57.1953	chr2-228154778-228154778_15GsubA-17489-pos-i	+	CCTGGAGAACCAGGACTGCG	TGG	NGG	G	A	15	GAGAACCAGGACT	GCGTGGTATACCAGAA	16	TTCTGGTATACCACGCAGTCCTGGTTCTC	0.54	17489-2-neg-i	-	CCCATGTTCCCCATGCTTTC	TGG	NGG	2	Transition
COL4A3	599139	87.1056	53.1017	chr2-228157926-228157926_15GsubA-599139-pos-i	+	ACTACATTTAAGGGGGATCC	AGG	NGG	G	A	15	CATTTAAGGGGGA	TCCAGGACTGCCGGAT	16	ATCCGGCAGTCCTGGATCCCCCTTAAATG	0.46	599139-2-neg-i	-	CCTTTCTTTCCCATATCATC	CGG	NGG	2	Transition
COL4A3	599139	66.1517	53.1017	chr2-228157926-228157926_6GsubA-599139-pos-i	+	AAGGGGGATCCAGGACTGCC	GGG	NGG	G	A	6	GGGATCCAGGACT	GCCGGATGATATGGGA	16	TCCCATATCATCCGGCAGTCCTGGATCCC	0.62	599139-2-neg-i	-	CCTTTCTTTCCCATATCATC	CGG	NGG	2	Transition
COL4A3	635506	18.8254	58.7534	chr2-228157962-228157962_15GsubA-635506-pos-i	+	ATGGGAAAGAAAGGAGAAAT	GGG	NGG	G	A	15	GAAAGAAAGGAGA	AATGGGGCAACCTGAC	16	GTCAGGTTGCCCCATTTCTCCTTTCTTTC	0.38	635506-2-neg-i	-	CCCAAATGTCCAGGTGGGTC	AGG	NGG	2	Transition
COL4A3	635506	67.5052	58.7534	chr2-228157962-228157962_6GsubA-635506-pos-i	+	AAAGGAGAAATGGGGCAACC	TGG	NGG	G	A	6	GAGAAATGGGGCA	ACCTGACCCACCTGGA	16	TCCAGGTGGGTCAGGTTGCCCCATTTCTC	0.54	635506-2-neg-i	-	CCCAAATGTCCAGGTGGGTC	AGG	NGG	2	Transition
MFF	39831	59.2591	65.5907	chr2-228195493-228195493_14CsubT-39831-neg-i	-	TAGCATTTGGAACTCCTTCT	TGG	NGG	C	T	14	AGGAGTTCCAAAT	AATAAGGATTCCAAGA	16	AATAAGGATTCCAAGAAGGAGTTCCAAAT	0.38	39831-2-pos-i	+	CCAAACGCTGACCTGGAATA	AGG	NGG	2	Transition
TRIP12	446138	53.27	78.9996	chr2-230650558-230650558_4CsubT-446138-pos-i	+	CCTGTTTCAGCAGCTCCTCT	CGG	NGG	C	T	4	TTTCAGCAGCTCC	TCTTGGTTCACAGTAC	16	GTACTGTGAACCAAGAGGAGCTGCTGAAA	0.54	446138-1-neg-i	-	GTAGCGTACTGTGAACCAAG	AGG	NGG	1	Transition
TRIP12	488911	71.7532	37.7691	chr2-230657794-230657794_15GsubA-488911-pos-i	+	TGCTTCACATTTGCACAGTC	TGG	NGG	G	A	15	TCACATTTGCACA	GTCTGGATGCCTTTAT	16	ATAAAGGCATCCAGACTGTGCAAATGTGA	0.38	488911-1-neg-i	-	AATTAAAATGCCAGTTATAA	AGG	NGG	1	Transition
ARMC9	427939	70.4841	71.012	chr2-232141350-232141350_7CsubT-427939-pos-i	+	ACCGTAGGCTCTTTCTTCCC	AGG	NGG	C	T	7	TAGGCTCTTTCTT	CCCAGGTGCCCGCTGC	16	GCAGCGGGCACCTGGGAAGAAAGAGCCTA	0.38	427939-1-neg-i	-	CGCTGTCTGCAGCGGGCACC	TGG	NGG	1	Transition
CHRNG	618567	90.2895	64.2195	chr2-233405345-233405345_12CsubT-618567-pos-i	+	GTGCGACTATCGCCTGCGCT	GGG	NGG	C	T	12	GACTATCGCCTGC	GCTGGGATCCGTGAGA	16	TCTCACGGATCCCAGCGCAGGCGATAGTC	0.62	618567-3-neg-i	-	CACAGGCCTTCGTAGTCTCA	CGG	NGG	3	Transition
UGT1A	12278	80.5662	52.0624	chr2-234669078-234669078_15CsubT-12278-pos-i	+	CCACTGGCTGAGCATGCTTG	GGG	NGG	C	T	15	TGGCTGAGCATGC	TTGGGGCCATCCAGTA	16	TACTGGATGGCCCCAAGCATGCTCAGCCA	0.62	12278-2-neg-i	-	GTCCCCTCTGCTGCAGCTAC	TGG	NGG	2	Transition
UGT1A	12283	86.603	74.126	chr2-234676568-234676568_14AsubG-12283-pos-i	+	ACAACACGATACTTGTTAAG	TGG	NGG	A	G	14	CACGATACTTGTT	AAGTGGCTACCCCGAA	16	TTCGGGGTAGCCACTTAACAAGTATCGTG	0.38	12283-2-neg-i	-	ATACCAAGCAGATCGTTTCG	GGG	NGG	2	Transition
COL6A3	285477	90.5172	33.9935	chr2-238256455-238256455_5GsubA-285477-pos-i	+	GCCCACGCAAACTTACCCTT	CGG	NGG	G	A	5	ACGCAAACTTACC	CTTCAGCCTCTGATGC	16	GCATCAGAGGCTGAAGGGTAAGTTTGCGT	0.46	285477-1-neg-i	-	CCAAAGGCATCAGAGGCTGA	AGG	NGG	1	Transition
COL6A3	476546	81.8593	73.8546	chr2-238268783-238268783_15CsubT-476546-neg-i	-	CTCTCACAACAGGGTGAGCG	TGG	NGG	C	T	15	TCACCCTGTTGTG	ATCAGGCGGACCACGC	16	ATCAGGCGGACCACGCTCACCCTGTTGTG	0.54	476546-2-pos-i	+	CCTTGAGTGCCGTTCACATC	AGG	NGG	2	Transition
COL6A3	210752	75.2935	66.9335	chr2-238269793-238269793_5GsubA-210752-pos-i	+	CCTCATCACCAGGATAGCCT	CGG	NGG	G	A	5	ATCACCAGGATAG	CCTCAGTAGCCGTCTT	16	AAGACGGCTACTGAGGCTATCCTGGTGAT	0.46	210752-2-neg-i	-	CCTGGAGAAGACGGCTACTG	AGG	NGG	2	Transition
TWIST2	30678	85.7722	61.0922	chr2-239757211-239757211_11CsubT-30678-neg-i	-	TGTCCATCTCGTCGCTCTGC	AGG	NGG	C	T	11	GAGCGACGAGATG	TCTACTAGGTCCTGCA	16	TCTACTAGGTCCTGCAGAGCGACGAGATG	0.62	30678-3-pos-i	+	GTACATAGACTTCCTCTACT	AGG	NGG	3	Transition
NDUFA10	30392	77.0747	63.6498	chr2-240964718-240964718_10TsubC-30392-pos-i	+	TGCCAGCTTCAGGAGCCGCA	AGG	NGG	T	C	10	AGCTTCAGGAGCC	GCAAGGCCACGGCTAC	16	GTAGCCGTGGCCTTGCGGCTCCTGAAGCT	0.62	30392-3-neg-i	-	CTGAGCTGACCGGGTAGCCG	TGG	NGG	3	Transition
KIF1A	576241	98.936	61.4277	chr2-241679550-241679550_2GsubA-576241-pos-i	+	GTGTCACCGTAATCCGTCGC	TGG	NGG	G	A	2	CACCGTAATCCGT	CACTGGATGCCCTGCC	16	GGCAGGGCATCCAGTGACGGATTACGGTG	0.54	576241-1-neg-i	-	ACCGGCAGGGCATCCAGTGA	CGG	NGG	1	Transition
KIF1A	162060	66.587	51.762	chr2-241715280-241715280_14GsubA-162060-pos-i	+	AAACCCACAAGTTCTCACCC	AGG	NGG	G	A	14	CCACAAGTTCTCA	CCCAGGTTTTCCCAGA	16	TCTGGGAAAACCTGGGTGAGAACTTGTGG	0.46	162060-3-neg-i	-	CGTGTTGACCTGGCTCCTCT	GGG	NGG	3	Transition
AGXT	204071	63.3477	61.6085	chr2-241808359-241808359_3TsubC-204071-pos-i	+	ATCCCCAACCAGCTCCTGCT	GGG	NGG	T	C	3	CCAACCAGCTCCT	GCCGGGGCCTGGTCCT	16	AGGACCAGGCCCCGGCAGGAGCTGGTTGG	0.62	204071-1-neg-i	-	TGGAAGGACCAGGCCCCGGC	AGG	NGG	1	Transition
AGXT	204071	51.8729	61.6085	chr2-241808359-241808359_2TsubC-204071-pos-i	+	TCCCCAACCAGCTCCTGCTG	GGG	NGG	T	C	2	CAACCAGCTCCTG	CCGGGGCCTGGTCCTT	16	AAGGACCAGGCCCCGGCAGGAGCTGGTTG	0.62	204071-1-neg-i	-	TGGAAGGACCAGGCCCCGGC	AGG	NGG	1	Transition
AGXT	5644	68.0263	58.006	chr2-241808403-241808403_4GsubA-5644-neg-i	-	CCCGATCATCTGCAGCCCCC	CGG	NGG	G	A	4	GGCTGCAGATGAT	ATCATGGCAGCCAGGG	16	ATCATGGCAGCCAGGGGGCTGCAGATGAT	0.54	5644-3-pos-i	+	TCCTCGCATCATGGCAGCCA	GGG	NGG	3	Transition
AGXT	204073	63.4505	53.2869	chr2-241808404-241808404_5GsubA-204073-pos-i	+	CTCCTCGCATCATGGCAGCC	GGG	NGG	G	A	5	TCGCATCATGGCA	GCCGAGGGGCTGCAGA	16	TCTGCAGCCCCTCGGCTGCCATGATGCGA	0.54	204073-3-neg-i	-	CCCGATCATCTGCAGCCCCT	CGG	NGG	3	Transition
AGXT	204073	84.3598	53.2869	chr2-241808404-241808404_4GsubA-204073-pos-i	+	TCCTCGCATCATGGCAGCCG	GGG	NGG	G	A	4	CGCATCATGGCAG	CCGAGGGGCTGCAGAT	16	ATCTGCAGCCCCTCGGCTGCCATGATGCG	0.62	204073-3-neg-i	-	CCCGATCATCTGCAGCCCCT	CGG	NGG	3	Transition
AGXT	204073	85.48	53.2869	chr2-241808404-241808404_2GsubA-204073-pos-i	+	CTCGCATCATGGCAGCCGGG	GGG	NGG	G	A	2	CATCATGGCAGCC	GAGGGGCTGCAGATGA	16	TCATCTGCAGCCCCTCGGCTGCCATGATG	0.62	204073-3-neg-i	-	CCCGATCATCTGCAGCCCCT	CGG	NGG	3	Transition
AGXT	204073	68.0263	63.201	chr2-241808404-241808404_3GsubA-204073-neg-i	-	CCCGATCATCTGCAGCCCCC	CGG	NGG	G	A	3	GGCTGCAGATGAT	ATCATGGCAGCCGAGG	16	ATCATGGCAGCCGAGGGGCTGCAGATGAT	0.54	204073-3-pos-i	+	CCTCGCATCATGGCAGCCGA	GGG	NGG	3	Transition
AGXT	204164	43.669	55.1856	chr2-241810764-241810764_10AsubG-204164-neg-i	-	GCACTGGCTTGTGCTGGGCC	AGG	NGG	A	G	10	CCAGCACAAGCCA	TTCCTCGGGGCCTGGC	16	TTCCTCGGGGCCTGGCCCAGCACAAGCCA	0.62	204164-3-pos-i	+	CAGCCGTCCCTGCTTCCTCG	GGG	NGG	3	Transition
AGXT	5650	80.0533	77.1831	chr2-241810808-241810808_5GsubA-5650-pos-i	+	GTGCTGCTGTTCTTAACCCA	CGG	NGG	G	A	5	TGCTGTTCTTAAC	CCACAGGGAGTCGTCC	16	GGACGACTCCCTGTGGGTTAAGAACAGCA	0.38	5650-1-neg-i	-	GCCGGTGGACGACTCCCTGT	GGG	NGG	1	Transition
AGXT	5650	56.1853	77.1831	chr2-241810808-241810808_4GsubA-5650-pos-i	+	TGCTGCTGTTCTTAACCCAC	GGG	NGG	G	A	4	GCTGTTCTTAACC	CACAGGGAGTCGTCCA	16	TGGACGACTCCCTGTGGGTTAAGAACAGC	0.46	5650-1-neg-i	-	GCCGGTGGACGACTCCCTGT	GGG	NGG	1	Transition
AGXT	5650	88.2933	77.1831	chr2-241810808-241810808_3GsubA-5650-pos-i	+	GCTGCTGTTCTTAACCCACG	GGG	NGG	G	A	3	CTGTTCTTAACCC	ACAGGGAGTCGTCCAC	16	GTGGACGACTCCCTGTGGGTTAAGAACAG	0.46	5650-1-neg-i	-	GCCGGTGGACGACTCCCTGT	GGG	NGG	1	Transition
AGXT	204154	46.1209	65.9755	chr2-241813480-241813480_11GsubA-204154-pos-i	+	GCTCATCTCCTTCAGTGACA	AGG	NGG	G	A	11	ATCTCCTTCAGTG	ACAAGGCCAAATGAGT	16	ACTCATTTGGCCTTGTCACTGAAGGAGAT	0.46	204154-2-neg-i	-	GGGTCTGTGGGTCACTCATT	TGG	NGG	2	Transition
AGXT	5649	74.6144	66.2597	chr2-241814583-241814583_11GsubA-5649-neg-i	-	GTCGTCACAGCCCCAGAAGT	TGG	NGG	G	A	11	TCTGGGGCTGTGA	AAGTGACTGGCCAACT	16	AAGTGACTGGCCAACTTCTGGGGCTGTGA	0.62	5649-2-pos-i	+	CTACCTGGACATCAAGTGAC	TGG	NGG	2	Transition
AGXT	204157	37.841	71.834	chr2-241814622-241814622_12GsubA-204157-neg-i	-	TCCACCTTCCCATCCCTGCC	AGG	NGG	G	A	12	AGGGATGGGAAGG	GGATATGAGGCCTGGC	16	GGATATGAGGCCTGGCAGGGATGGGAAGG	0.62	204157-1-pos-i	+	GACGACCAGCCCAGGATATG	AGG	NGG	1	Transition
AGXT	204139	51.718	45.1581	chr2-241817443-241817443_7TsubC-204139-neg-i	-	CAGTGGTGACTGTGGGAAGC	CGG	NGG	T	C	7	TCCCACAGTCACC	TGCAGGCGCCCCGGCT	16	TGCAGGCGCCCCGGCTTCCCACAGTCACC	0.62	204139-2-pos-i	+	GGCCCCTCCTGCAGGCGCCC	CGG	NGG	2	Transition
AGXT	204139	63.301	45.1581	chr2-241817443-241817443_14TsubC-204139-neg-i	-	ACAGCCACAGTGGTGACTGT	GGG	NGG	T	C	14	GTCACCACTGTGG	GCCCCGGCTTCCCACA	16	GCCCCGGCTTCCCACAGTCACCACTGTGG	0.62	204139-2-pos-i	+	GGCCCCTCCTGCAGGCGCCC	CGG	NGG	2	Transition
D2HGDH	1855	64.942	65.0399	chr2-242684122-242684122_4AsubG-1855-pos-i	+	ACGTGCTTCTCTTTGCCCCA	AGG	NGG	A	G	4	GCTTCTCTTTGCC	CCAGGGTGCTGGCCGA	16	TCGGCCAGCACCCTGGGGCAAAGAGAAGC	0.54	1855-1-neg-i	-	TGCCGTCGGCCAGCACCCTG	GGG	NGG	1	Transition
SETD5	620539	80.8009	54.7359	chr3-9487398-9487398_5CsubT-620539-neg-i	-	TGCTATGAGCTAGGTTCTCC	TGG	NGG	C	T	5	GAACCTAGCTCAT	TTATAGATGACTAGGA	16	TTATAGATGACTAGGAGAACCTAGCTCAT	0.46	620539-3-pos-i	+	AGAAGAGGTTATAGATGACT	AGG	NGG	3	Transition
SETD5	620539	78.9247	54.7359	chr3-9487398-9487398_14CsubT-620539-neg-i	-	TCACCCTCCTGCTATGAGCT	AGG	NGG	C	T	14	TCATAGCAGGAGG	ACTAGGAGAACCTAGC	16	ACTAGGAGAACCTAGCTCATAGCAGGAGG	0.54	620539-3-pos-i	+	AGAAGAGGTTATAGATGACT	AGG	NGG	3	Transition
SETD5	219198	61.9193	78.385	chr3-9490270-9490270_12CsubT-219198-neg-i	-	AATGTGCCATCAGGCAGAAG	GGG	NGG	C	T	12	CTGCCTGATGGCA	ACGTTGAAGGCCCCTT	16	ACGTTGAAGGCCCCTTCTGCCTGATGGCA	0.62	219198-1-pos-i	+	TTATCCCTGAGAGACGTTGA	AGG	NGG	1	Transition
SETD5	219198	69.8419	78.385	chr3-9490270-9490270_14CsubT-219198-neg-i	-	TGAATGTGCCATCAGGCAGA	AGG	NGG	C	T	14	GCCTGATGGCACA	GTTGAAGGCCCCTTCT	16	GTTGAAGGCCCCTTCTGCCTGATGGCACA	0.62	219198-1-pos-i	+	TTATCCCTGAGAGACGTTGA	AGG	NGG	1	Transition
SETD5	127104	85.9325	65.4825	chr3-9512419-9512419_15CsubT-127104-neg-i	-	GGCTTCCTATCCCCCACTAG	AGG	NGG	C	T	15	GTGGGGGATAGGA	TTGAGGATCTCCTCTA	16	TTGAGGATCTCCTCTAGTGGGGGATAGGA	0.62	127104-2-pos-i	+	CGAGCAGATGGACTGTATTG	AGG	NGG	2	Transition
BRPF1	559906	82.3594	65.3296	chr3-9780987-9780987_5CsubT-559906-neg-i	-	AGGGGACACCGTAGCACTCC	TGG	NGG	C	T	5	GTGCTACGGTGTC	TGGCCGTGCACTAGGA	16	TGGCCGTGCACTAGGAGTGCTACGGTGTC	0.62	559906-3-pos-i	+	GTGCAACCTGGCCGTGCACT	AGG	NGG	3	Transition
BRPF1	375488	83.0459	61.2142	chr3-9787588-9787588_5CsubT-375488-neg-i	-	CTGGGTATGATGGATAGCCT	CGG	NGG	C	T	5	CTATCCATCATAC	GGGCCAAATGCTGAGG	16	GGGCCAAATGCTGAGGCTATCCATCATAC	0.38	375488-2-pos-i	+	CTCGTGTGGGCCAAATGCTG	AGG	NGG	2	Transition
VHL	223164	71.8615	66.8922	chr3-10183748-10183748_1CsubT-223164-neg-i	-	ATTGCAGAAGATGACCTGGG	AGG	NGG	C	T	1	AGGTCATCTTCTG	TCGCGCGAGCCCTCCT	16	TCGCGCGAGCCCTCCTAGGTCATCTTCTG	0.46	223164-3-pos-i	+	GAACTCGCGCGAGCCCTCCT	AGG	NGG	3	Transition
VHL	223164	84.1515	66.8922	chr3-10183748-10183748_5CsubT-223164-neg-i	-	TGCGATTGCAGAAGATGACC	TGG	NGG	C	T	5	CATCTTCTGCAAT	GCGAGCCCTCCTAGGT	16	GCGAGCCCTCCTAGGTCATCTTCTGCAAT	0.38	223164-3-pos-i	+	GAACTCGCGCGAGCCCTCCT	AGG	NGG	3	Transition
VHL	223190	93.9313	82.0053	chr3-10183872-10183872_1GsubA-223190-pos-i	+	CATCCACAGCTACCGAGGTA	CGG	NGG	G	A	1	CACAGCTACCGAG	ATACGGGCCCGGCGCT	16	AGCGCCGGGCCCGTATCTCGGTAGCTGTG	0.62	223190-1-neg-i	-	TAAGCGCCGGGCCCGTATCT	CGG	NGG	1	Transition
VHL	526679	46.4946	63.2438	chr3-10188321-10188321_6GsubA-526679-pos-i	+	TTTGCCAATATCACACTGCC	AGG	NGG	G	A	6	CCAATATCACACT	GCCAGATACTGACGTT	16	AACGTCAGTATCTGGCAGTGTGATATTGG	0.38	526679-2-neg-i	-	AAAAGTAAAACGTCAGTATC	TGG	NGG	2	Transition
VHL	569414	46.4946	63.183	chr3-10188322-10188322_7TsubC-569414-pos-i	+	TTTGCCAATATCACACTGCC	AGG	NGG	T	C	7	CCAATATCACACT	GCCAGGCACTGACGTT	16	AACGTCAGTGCCTGGCAGTGTGATATTGG	0.38	569414-1-neg-i	-	AAAAGTAAAACGTCAGTGCC	TGG	NGG	1	Transition
VHL	2231	91.1526	75.5177	chr3-10191495-10191495_7TsubC-2231-neg-i	-	TGACTAGGCTCCGGACAACC	TGG	NGG	T	C	7	TGTCCGGAGCCTA	AGCGATGCCCCCAGGT	16	AGCGATGCCCCCAGGTTGTCCGGAGCCTA	0.62	2231-1-pos-i	+	TCTGAAAGAGCGATGCCCCC	AGG	NGG	1	Transition
VHL	223228	91.1526	60.1485	chr3-10191497-10191497_5CsubT-223228-neg-i	-	TGACTAGGCTCCGGACAACC	TGG	NGG	C	T	5	TGTCCGGAGCCTA	AGCGATGCCTCTAGGT	16	AGCGATGCCTCTAGGTTGTCCGGAGCCTA	0.62	223228-3-pos-i	+	TCTGAAAGAGCGATGCCTCT	AGG	NGG	3	Transition
VHL	223228	77.5852	60.1485	chr3-10191497-10191497_14CsubT-223228-neg-i	-	TCTCAGGCTTGACTAGGCTC	CGG	NGG	C	T	14	CCTAGTCAAGCCT	TCTAGGTTGTCCGGAG	16	TCTAGGTTGTCCGGAGCCTAGTCAAGCCT	0.54	223228-3-pos-i	+	TCTGAAAGAGCGATGCCTCT	AGG	NGG	3	Transition
VHL	43605	77.5852	63.2032	chr3-10191504-10191504_7TsubC-43605-neg-i	-	TCTCAGGCTTGACTAGGCTC	CGG	NGG	T	C	7	CCTAGTCAAGCCT	TCCAGGTTGCCCGGAG	16	TCCAGGTTGCCCGGAGCCTAGTCAAGCCT	0.54	43605-2-pos-i	+	AGCGATGCCTCCAGGTTGCC	CGG	NGG	2	Transition
VHL	43605	67.6884	63.2032	chr3-10191504-10191504_13TsubC-43605-neg-i	-	TGTAATTCTCAGGCTTGACT	AGG	NGG	T	C	13	CAAGCCTGAGAAT	TTGCCCGGAGCCTAGT	16	TTGCCCGGAGCCTAGTCAAGCCTGAGAAT	0.46	43605-2-pos-i	+	AGCGATGCCTCCAGGTTGCC	CGG	NGG	2	Transition
SLC6A1	449654	87.3705	65.3277	chr3-11059027-11059027_1CsubT-449654-neg-i	-	GCCCTTCCACGTGTCCCGGT	CGG	NGG	C	T	1	GGGACACGTGGAA	GCAGACCTCCCCGACT	16	GCAGACCTCCCCGACTGGGACACGTGGAA	0.62	449654-3-pos-i	+	GGCGGCAGACCTCCCCGACT	GGG	NGG	3	Transition
SLC6A1	520889	66.3317	62.8429	chr3-11067457-11067457_4AsubG-520889-pos-i	+	TCTTTGATAATTCTGCCTAT	AGG	NGG	A	G	4	TGATAATTCTGCC	TATGGGTGTGGCTGGA	16	TCCAGCCACACCCATAGGCAGAATTATCA	0.38	520889-1-neg-i	-	CCGCATCCAGCCACACCCAT	AGG	NGG	1	Transition
SLC6A1	280932	62.9702	64.5915	chr3-11076337-11076337_5GsubA-280932-pos-i	+	TCTTCCATGGTCCTCATCCC	CGG	NGG	G	A	5	CCATGGTCCTCAT	CCCCAGGTACATGGCC	16	GGCCATGTACCTGGGGATGAGGACCATGG	0.54	280932-2-neg-i	-	ACATGTAGGCCATGTACCTG	GGG	NGG	2	Transition
SLC6A1	280932	64.8942	64.5915	chr3-11076337-11076337_4GsubA-280932-pos-i	+	CTTCCATGGTCCTCATCCCC	GGG	NGG	G	A	4	CATGGTCCTCATC	CCCAGGTACATGGCCT	16	AGGCCATGTACCTGGGGATGAGGACCATG	0.54	280932-2-neg-i	-	ACATGTAGGCCATGTACCTG	GGG	NGG	2	Transition
WNT7A	35537	46.3607	67.6416	chr3-13860881-13860881_5CsubT-35537-neg-i	-	AAGCTGGAATGTAAGTGCCA	CGG	NGG	C	T	5	CACTTACATTCCA	GCCTGACACGCTGTGG	16	GCCTGACACGCTGTGGCACTTACATTCCA	0.38	35537-2-pos-i	+	TGCACGAGCCTGACACGCTG	TGG	NGG	2	Transition
TMEM43	734	63.4243	48.5238	chr3-14183165-14183165_13CsubT-734-pos-i	+	GAAAGCCTTTGCCTTCTGTG	TGG	NGG	C	T	13	GCCTTTGCCTTCT	GTGTGGCCACCTTGCT	16	AGCAAGGTGGCCACACAGAAGGCAAAGGC	0.54	734-3-neg-i	-	CACGGTCAGCAGGGTCAGCA	AGG	NGG	3	Transition
COLQ	280125	52.5966	49.8657	chr3-15512081-15512081_5GsubA-280125-pos-i	+	CTGGTCTTCCTGTGGGTCCT	CGG	NGG	G	A	5	TCTTCCTGTGGGT	CCTCAGTGTCCTGCTA	16	TAGCAGGACACTGAGGACCCACAGGAAGA	0.54	280125-2-neg-i	-	CCTGGGATAGCAGGACACTG	AGG	NGG	2	Transition
BTD	25036	81.2911	73.2842	chr3-15686072-15686072_2GsubA-25036-pos-i	+	ACCTTTGATACCCCCTTTGC	TGG	NGG	G	A	2	TTGATACCCCCTT	TACTGGCAGGTTTGGC	16	GCCAAACCTGCCAGTAAAGGGGGTATCAA	0.46	25036-1-neg-i	-	GATGCCAAACCTGCCAGTAA	AGG	NGG	1	Transition
BTD	25036	73.6692	69.6584	chr3-15686072-15686072_1GsubA-25036-neg-i	-	GATGCCAAACCTGCCAGCAA	AGG	NGG	G	A	1	CTGGCAGGTTTGG	TTTGATACCCCCTTTA	16	TTTGATACCCCCTTTACTGGCAGGTTTGG	0.62	25036-2-pos-i	+	ACCTTTGATACCCCCTTTAC	TGG	NGG	2	Transition
BTD	25091	64.4225	73.1951	chr3-15686822-15686822_2TsubC-25091-pos-i	+	ATATTTGAGTTTCACCTGTG	GGG	NGG	T	C	2	TTGAGTTTCACCT	GCGGGGCAACTTCAGT	16	ACTGAAGTTGCCCCGCAGGTGAAACTCAA	0.38	25091-2-neg-i	-	AAGTACTGAAGTTGCCCCGC	AGG	NGG	2	Transition
BTD	25091	83.1919	58.8826	chr3-15686822-15686822_2TsubC-25091-neg-i	-	AAGTACTGAAGTTGCCCCAC	AGG	NGG	T	C	2	GGGCAACTTCAGT	TTGAGTTTCACCTGCG	16	TTGAGTTTCACCTGCGGGGCAACTTCAGT	0.54	25091-3-pos-i	+	GATATTTGAGTTTCACCTGC	GGG	NGG	3	Transition
NGLY1	488990	73.881	60.7629	chr3-25773830-25773830_5GsubA-488990-pos-i	+	CCTGTAGACCCATTTCACCT	CGG	NGG	G	A	5	TAGACCCATTTCA	CCTCAGGCTACTCTCC	16	GGAGAGTAGCCTGAGGTGAAATGGGTCTA	0.38	488990-2-neg-i	-	GTGGCTTGGAGAGTAGCCTG	AGG	NGG	2	Transition
NGLY1	488990	80.0364	60.7629	chr3-25773830-25773830_4GsubA-488990-pos-i	+	CTGTAGACCCATTTCACCTC	GGG	NGG	G	A	4	AGACCCATTTCAC	CTCAGGCTACTCTCCA	16	TGGAGAGTAGCCTGAGGTGAAATGGGTCT	0.46	488990-2-neg-i	-	GTGGCTTGGAGAGTAGCCTG	AGG	NGG	2	Transition
TGFBR2	239528	69.5213	58.6012	chr3-30715613-30715613_14AsubG-239528-neg-i	-	ATCCTGGATTCTAGGACTTC	TGG	NGG	A	G	14	GTCCTAGAATCCA	ATGCATGGCTCCAGAA	16	ATGCATGGCTCCAGAAGTCCTAGAATCCA	0.46	239528-1-pos-i	+	GGTGGGAACTGCAAGATGCA	TGG	NGG	1	Transition
TGFBR2	12517	69.5213	65.5353	chr3-30715615-30715615_12AsubG-12517-neg-i	-	ATCCTGGATTCTAGGACTTC	TGG	NGG	A	G	12	GTCCTAGAATCCA	ATACGTGGCTCCAGAA	16	ATACGTGGCTCCAGAAGTCCTAGAATCCA	0.46	12517-3-pos-i	+	GGTGGGAACTGCAAGATACG	TGG	NGG	3	Transition
TGFBR2	12506	49.137	75.2329	chr3-30715688-30715688_6CsubT-12506-neg-i	-	TTCCCAGAGCACCAGAGCCA	TGG	NGG	C	T	6	CTCTGGTGCTCTG	GATGTCTACTTCATGG	16	GATGTCTACTTCATGGCTCTGGTGCTCTG	0.62	12506-1-pos-i	+	GCAGACCGATGTCTACTTCA	TGG	NGG	1	Transition
TGFBR2	12519	62.4281	65.7841	chr3-30729962-30729962_15CsubT-12519-neg-i	-	AGCCAGAAGCTGGGAATTTC	TGG	NGG	C	T	15	ATTCCCAGCTTCT	TTGAGGGCGACCAGAA	16	TTGAGGGCGACCAGAAATTCCCAGCTTCT	0.46	12519-2-pos-i	+	GACAACGTGTTGAGAGATTG	AGG	NGG	2	Transition
TGFBR2	12504	72.5236	62.5486	chr3-30730003-30730003_5GsubA-12504-pos-i	+	CAGCTTCTGGCTCAACCACC	AGG	NGG	G	A	5	TTCTGGCTCAACC	ACCAAGTAAGGAGTGA	16	TCACTCCTTACTTGGTGGTTGAGCCAGAA	0.54	12504-3-neg-i	-	GTAAACACTCACTCCTTACT	TGG	NGG	3	Transition
TGFBR2	180541	83.8363	61.8131	chr3-30732957-30732957_13GsubA-180541-pos-i	+	GTGAGACGTTGACTGAGTGC	TGG	NGG	G	A	13	GACGTTGACTGAG	TGCTGGGACCACAACC	16	GGTTGTGGTCCCAGCACTCAGTCAACGTC	0.54	180541-2-neg-i	-	TGAGACGGGCCTCTGGGTTG	TGG	NGG	2	Transition
TGFBR2	180541	80.8208	61.8131	chr3-30732957-30732957_12GsubA-180541-pos-i	+	TGAGACGTTGACTGAGTGCT	GGG	NGG	G	A	12	ACGTTGACTGAGT	GCTGGGACCACAACCC	16	GGGTTGTGGTCCCAGCACTCAGTCAACGT	0.46	180541-2-neg-i	-	TGAGACGGGCCTCTGGGTTG	TGG	NGG	2	Transition
GLB1	252985	76.9225	65.4773	chr3-33055549-33055549_4TsubC-252985-neg-i	-	CCAGTTTCCTGGATGGACCA	AGG	NGG	T	C	4	TCCATCCAGGAAA	AAGACACGTACCCTGG	16	AAGACACGTACCCTGGTCCATCCAGGAAA	0.46	252985-3-pos-i	+	TCCCATGAAGACACGTACCC	TGG	NGG	3	Transition
GLB1	252985	63.9082	65.4773	chr3-33055549-33055549_11TsubC-252985-neg-i	-	CCTTTATCCAGTTTCCTGGA	TGG	NGG	T	C	11	AGGAAACTGGATA	GTACCCTGGTCCATCC	16	GTACCCTGGTCCATCCAGGAAACTGGATA	0.38	252985-3-pos-i	+	TCCCATGAAGACACGTACCC	TGG	NGG	3	Transition
GLB1	372371	83.5198	62.6803	chr3-33093448-33093448_14GsubA-372371-neg-i	-	ACTGGCTGGCTAGATCACTG	GGG	NGG	G	A	14	TGATCTAGCCAGC	GTAAGGTTGGCCCCAG	16	GTAAGGTTGGCCCCAGTGATCTAGCCAGC	0.54	372371-3-pos-i	+	TCGGTCTTGATTGTGGAGTA	AGG	NGG	3	Transition
GLB1	372371	90.0267	62.6803	chr3-33093448-33093448_15GsubA-372371-neg-i	-	TACTGGCTGGCTAGATCACT	GGG	NGG	G	A	15	GATCTAGCCAGCC	TAAGGTTGGCCCCAGT	16	TAAGGTTGGCCCCAGTGATCTAGCCAGCC	0.62	372371-3-pos-i	+	TCGGTCTTGATTGTGGAGTA	AGG	NGG	3	Transition
GLB1	264673	64.8059	69.2807	chr3-33110432-33110432_2CsubT-264673-pos-i	+	AAACTGGTACTGTCCTGGCC	AGG	NGG	C	T	2	TGGTACTGTCCTG	GTCAGGGCTCATGAAA	16	TTTCATGAGCCCTGACCAGGACAGTACCA	0.54	264673-1-neg-i	-	AACTTTCATGAGCCCTGACC	AGG	NGG	1	Transition
GLB1	264673	68.2983	62.1781	chr3-33110432-33110432_6CsubT-264673-neg-i	-	CCTGGAACTTTCATGAGCCC	TGG	NGG	C	T	6	CTCATGAAAGTTC	ACTGTCCTGGTCAGGG	16	ACTGTCCTGGTCAGGGCTCATGAAAGTTC	0.38	264673-2-pos-i	+	AAACTGGTACTGTCCTGGTC	AGG	NGG	2	Transition
MLH1	90347	94.0083	81.1635	chr3-37035114-37035114_5CsubT-90347-neg-i	-	TGATAGCATTAGCTGGCCGC	TGG	NGG	C	T	5	GCCAGCTAATGCT	GGGAAGTTATCTAGCG	16	GGGAAGTTATCTAGCGGCCAGCTAATGCT	0.54	90347-1-pos-i	+	CGGCGGGGGAAGTTATCTAG	CGG	NGG	1	Transition
MLH1	90217	92.8897	60.2308	chr3-37048537-37048537_13CsubT-90217-neg-i	-	TACCATTCTTACCGTGATCT	GGG	NGG	C	T	13	TCACGGTAAGAAT	AATTAAGGGACCCAGA	16	AATTAAGGGACCCAGATCACGGTAAGAAT	0.38	90217-2-pos-i	+	AAACCATGTGCTGGCAATTA	AGG	NGG	2	Transition
MLH1	90217	93.7284	60.2308	chr3-37048537-37048537_14CsubT-90217-neg-i	-	GTACCATTCTTACCGTGATC	TGG	NGG	C	T	14	CACGGTAAGAATG	ATTAAGGGACCCAGAT	16	ATTAAGGGACCCAGATCACGGTAAGAATG	0.46	90217-2-pos-i	+	AAACCATGTGCTGGCAATTA	AGG	NGG	2	Transition
MLH1	90407	73.284	64.6303	chr3-37059088-37059088_3CsubT-90407-pos-i	+	CACACCCATTCCTGTACCTC	AGG	NGG	C	T	3	CCCATTCCTGTAC	CTTAGGTAATGTAGCA	16	TGCTACATTACCTAAGGTACAGGAATGGG	0.54	90407-3-neg-i	-	GTTTGGTGCTACATTACCTA	AGG	NGG	3	Transition
MLH1	90409	73.284	73.9087	chr3-37059089-37059089_4AsubG-90409-pos-i	+	CACACCCATTCCTGTACCTC	AGG	NGG	A	G	4	CCCATTCCTGTAC	CTCGGGTAATGTAGCA	16	TGCTACATTACCCGAGGTACAGGAATGGG	0.54	90409-2-neg-i	-	GTTTGGTGCTACATTACCCG	AGG	NGG	2	Transition
MLH1	90415	73.284	69.096	chr3-37059090-37059090_5GsubA-90415-pos-i	+	CACACCCATTCCTGTACCTC	AGG	NGG	G	A	5	CCCATTCCTGTAC	CTCAAGTAATGTAGCA	16	TGCTACATTACTTGAGGTACAGGAATGGG	0.54	90415-1-neg-i	-	GTTTGGTGCTACATTACTTG	AGG	NGG	1	Transition
MLH1	89610	80.4163	53.931	chr3-37061953-37061953_4AsubG-89610-pos-i	+	CTCCAGGATGTACTTCACCC	AGG	NGG	A	G	4	AGGATGTACTTCA	CCCGGGTCAGGGCGCT	16	AGCGCCCTGACCCGGGTGAAGTACATCCT	0.38	89610-3-neg-i	-	GATGAGAAGCGCCCTGACCC	GGG	NGG	3	Transition
MLH1	89616	80.4163	61.4332	chr3-37061954-37061954_5GsubA-89616-pos-i	+	CTCCAGGATGTACTTCACCC	AGG	NGG	G	A	5	AGGATGTACTTCA	CCCAAGTCAGGGCGCT	16	AGCGCCCTGACTTGGGTGAAGTACATCCT	0.38	89616-2-neg-i	-	GATGAGAAGCGCCCTGACTT	GGG	NGG	2	Transition
MLH1	89683	60.1215	48.1775	chr3-37067314-37067314_3CsubT-89683-pos-i	+	ACCCCTGTCCAGTCAGCCCC	AGG	NGG	C	T	3	CTGTCCAGTCAGC	CCTAGGCCATTGTCAC	16	GTGACAATGGCCTAGGGCTGACTGGACAG	0.62	89683-3-neg-i	-	TCCTCTGTGACAATGGCCTA	GGG	NGG	3	Transition
MLH1	89683	64.4394	44.727	chr3-37067314-37067314_3CsubT-89683-neg-i	-	TCCTCTGTGACAATGGCCTG	GGG	NGG	C	T	3	GCCATTGTCACAG	GTCCAGTCAGCCCTAG	16	GTCCAGTCAGCCCTAGGCCATTGTCACAG	0.54	89683-3-pos-i	+	ACCCCTGTCCAGTCAGCCCT	AGG	NGG	3	Transition
MLH1	89683	65.5603	44.727	chr3-37067314-37067314_4CsubT-89683-neg-i	-	ATCCTCTGTGACAATGGCCT	GGG	NGG	C	T	4	CCATTGTCACAGA	TCCAGTCAGCCCTAGG	16	TCCAGTCAGCCCTAGGCCATTGTCACAGA	0.46	89683-3-pos-i	+	ACCCCTGTCCAGTCAGCCCT	AGG	NGG	3	Transition
MLH1	89801	73.1364	61.1942	chr3-37081727-37081727_1CsubT-89801-pos-i	+	TGGGCTGTGTGAATCCTCAG	TGG	NGG	C	T	1	CTGTGTGAATCCT	TAGTGGGCCTTGGCAC	16	GTGCCAAGGCCCACTAAGGATTCACACAG	0.46	89801-3-neg-i	-	TGCTGTGCCAAGGCCCACTA	AGG	NGG	3	Transition
MLH1	89859	42.4187	62.261	chr3-37089009-37089009_5GsubA-89859-pos-i	+	TCATGTTCTTGCTTCTTCCT	AGG	NGG	G	A	5	GTTCTTGCTTCTT	CCTAAGAGCCAGCACC	16	GGTGCTGGCTCTTAGGAAGAAGCAAGAAC	0.38	89859-2-neg-i	-	AAAGAGCGGTGCTGGCTCTT	AGG	NGG	2	Transition
MLH1	90043	88.5349	68.2177	chr3-37090506-37090506_11CsubT-90043-pos-i	+	TCTGAGGAGTCGACCCTCTC	AGG	NGG	C	T	11	AGGAGTCGACCCT	CTCAGGCCAGTAGGTA	16	TACCTACTGGCCTGAGAGGGTCGACTCCT	0.62	90043-2-neg-i	-	TGCATCACCACTGTACCTAC	TGG	NGG	2	Transition
PLCD1	30241	55.67	72.6182	chr3-38050599-38050599_2CsubT-30241-pos-i	+	AGTCTGTTCTCCATCCAGCC	GGG	NGG	C	T	2	TGTTCTCCATCCA	GTCGGGTAGATTCTGC	16	GCAGAATCTACCCGACTGGATGGAGAACA	0.46	30241-2-neg-i	-	CTGAGCAGAATCTACCCGAC	TGG	NGG	2	Transition
PLCD1	30241	89.5531	54.6526	chr3-38050599-38050599_2CsubT-30241-neg-i	-	CTGAGCAGAATCTACCCGGC	TGG	NGG	C	T	2	GGGTAGATTCTGC	TGTTCTCCATCCAGTC	16	TGTTCTCCATCCAGTCGGGTAGATTCTGC	0.54	30241-3-pos-i	+	GAGTCTGTTCTCCATCCAGT	CGG	NGG	3	Transition
SCN5A	201502	63.6853	78.2898	chr3-38601889-38601889_15GsubA-201502-neg-i	-	GGTGGTGGTCAATGCCCTGG	TGG	NGG	G	A	15	GGGCATTGACCAC	GAGATGGCGCCCACCA	16	GAGATGGCGCCCACCAGGGCATTGACCAC	0.62	201502-1-pos-i	+	GACGTTCATGATGGACGAGA	TGG	NGG	1	Transition
SCN5A	201488	67.8167	63.1789	chr3-38616901-38616901_10GsubA-201488-pos-i	+	CCGCCACCAGACCTTCCCTG	GGG	NGG	G	A	10	CACCAGACCTTCC	CTGGGGCCTATGTGGT	16	ACCACATAGGCCCCAGGGAAGGTCTGGTG	0.62	201488-3-neg-i	-	CTGTGCGGTGGACACCACAT	AGG	NGG	3	Transition
SCN5A	201488	76.6724	62.7547	chr3-38616901-38616901_15GsubA-201488-neg-i	-	GCGCTGTCCCTGCTGTGCGG	TGG	NGG	G	A	15	CACAGCAGGGACA	TATGTGGTGTCCACCG	16	TATGTGGTGTCCACCGCACAGCAGGGACA	0.62	201488-1-pos-i	+	GACCTTCCCTGGGGCCTATG	TGG	NGG	1	Transition
SCN5A	406434	70.8645	53.6812	chr3-38620930-38620930_6CsubT-406434-neg-i	-	CCCCTCCGGATTCCAGGACC	TGG	NGG	C	T	6	CCTGGAATCCGGA	ACACCTGGCTTCAGGT	16	ACACCTGGCTTCAGGTCCTGGAATCCGGA	0.62	406434-2-pos-i	+	AGTCGCTGACACCTGGCTTC	AGG	NGG	2	Transition
SCN5A	406426	90.5465	51.5088	chr3-38622717-38622717_5CsubT-406426-neg-i	-	GCTTTGTCAAGCGGACCACC	TGG	NGG	C	T	5	GGTCCGCTTGACA	AGCAGAAATCCTAGGT	16	AGCAGAAATCCTAGGTGGTCCGCTTGACA	0.62	406426-3-pos-i	+	GAGACCACAGCAGAAATCCT	AGG	NGG	3	Transition
SCN5A	67744	76.6404	55.1367	chr3-38627337-38627337_3GsubA-67744-pos-i	+	AAGTCCATCATGTGCCAGCG	AGG	NGG	G	A	3	CCATCATGTGCCA	GCAAGGCAGCAGGCCT	16	AGGCCTGCTGCCTTGCTGGCACATGATGG	0.54	67744-1-neg-i	-	ACTCAGGCCTGCTGCCTTGC	TGG	NGG	1	Transition
SCN5A	67739	40.8047	58.2749	chr3-38627442-38627442_15TsubC-67739-neg-i	-	CGGGAACTCAGTGGGGGCAC	TGG	NGG	T	C	15	CCCCCACTGAGTT	GCCAGGTTCCCCAGTG	16	GCCAGGTTCCCCAGTGCCCCCACTGAGTT	0.62	67739-2-pos-i	+	TGATGGCTAGCACCAGTGCC	AGG	NGG	2	Transition
SCN5A	201443	74.1563	56.5107	chr3-38648220-38648220_5CsubT-201443-neg-i	-	CAGCTTCGATTCCTTTGCCT	GGG	NGG	C	T	5	CAAAGGAATCGAA	GCAAGAAAGGCTCAGG	16	GCAAGAAAGGCTCAGGCAAAGGAATCGAA	0.38	201443-2-pos-i	+	GAAGAGTGCAAGAAAGGCTC	AGG	NGG	2	Transition
TTC21A	627572	88.2741	76.8956	chr3-39171838-39171838_12CsubT-627572-pos-i	+	AATTGGGCACGCTTATGTGA	AGG	NGG	C	T	12	GGGCACGCTTATG	TGAAGGCCCACTAGTA	16	TACTAGTGGGCCTTCACATAAGCGTGCCC	0.62	627572-1-neg-i	-	CCTGACCTCAGTATACTAGT	GGG	NGG	1	Transition
CTNNB1	17578	74.1655	48.3751	chr3-41266098-41266098_7AsubG-17578-pos-i	+	CTGGCAGCAACAGTCTTACC	TGG	NGG	A	G	7	CAGCAACAGTCTT	ACCTGGGCTCTGGAAT	16	ATTCCAGAGCCCAGGTAAGACTGTTGCTG	0.46	17578-1-neg-i	-	CAGAATGGATTCCAGAGCCC	AGG	NGG	1	Transition
CTNNB1	17583	61.7784	59.0331	chr3-41266101-41266101_13CsubT-17583-neg-i	-	CTGTGGTAGTGGCACCAGAA	TGG	NGG	C	T	13	TGGTGCCACTACC	ACTTTGGAATCCATTC	16	ACTTTGGAATCCATTCTGGTGCCACTACC	0.62	17583-3-pos-i	+	CAACAGTCTTACCTGGACTT	TGG	NGG	3	Transition
CTNNB1	17586	79.5389	69.7584	chr3-41266113-41266113_15CsubT-17586-pos-i	+	CAACAGTCTTACCTGGACTC	TGG	NGG	C	T	15	AGTCTTACCTGGA	CTCTGGAATCCATTTT	16	AAAATGGATTCCAGAGTCCAGGTAAGACT	0.46	17586-1-neg-i	-	CTGTGGTAGTGGCACCAAAA	TGG	NGG	1	Transition
CTNNB1	17586	71.7198	69.7584	chr3-41266113-41266113_3CsubT-17586-pos-i	+	CTGGACTCTGGAATCCATTC	TGG	NGG	C	T	3	ACTCTGGAATCCA	TTTTGGTGCCACTACC	16	GGTAGTGGCACCAAAATGGATTCCAGAGT	0.46	17586-1-neg-i	-	CTGTGGTAGTGGCACCAAAA	TGG	NGG	1	Transition
CTNNB1	598768	95.1031	68.1072	chr3-41275693-41275693_13CsubT-598768-neg-i	-	CAACTGAACTAGTCGTGGAA	TGG	NGG	C	T	13	CACGACTAGTTCA	GAGTAGGGTGCCATTC	16	GAGTAGGGTGCCATTCCACGACTAGTTCA	0.46	598768-3-pos-i	+	TCATGCACCTTTGCGTGAGT	AGG	NGG	3	Transition
POMGNT2	545449	73.0423	42.795	chr3-43122166-43122166_12GsubA-545449-pos-i	+	ATTGCCTGAGACGAGGATGT	TGG	NGG	G	A	12	CCTGAGACGAGGA	TGTTGGCCTTCAGGCC	16	GGCCTGAAGGCCAACATCCTCGTCTCAGG	0.62	545449-1-neg-i	-	TGTGCAGCCCCAGGGCCTGA	AGG	NGG	1	Transition
POMGNT2	545449	72.9273	42.795	chr3-43122166-43122166_5GsubA-545449-pos-i	+	GAGACGAGGATGTTGGCCTT	CGG	NGG	G	A	5	CGAGGATGTTGGC	CTTCAGGCCCTGGGGC	16	GCCCCAGGGCCTGAAGGCCAACATCCTCG	0.62	545449-1-neg-i	-	TGTGCAGCCCCAGGGCCTGA	AGG	NGG	1	Transition
POMGNT2	545449	78.9016	42.795	chr3-43122166-43122166_4GsubA-545449-pos-i	+	AGACGAGGATGTTGGCCTTC	GGG	NGG	G	A	4	GAGGATGTTGGCC	TTCAGGCCCTGGGGCT	16	AGCCCCAGGGCCTGAAGGCCAACATCCTC	0.62	545449-1-neg-i	-	TGTGCAGCCCCAGGGCCTGA	AGG	NGG	1	Transition
LARS2	245613	50.2059	52.5788	chr3-45533058-45533058_6CsubT-245613-neg-i	-	TCCACCCACTCTCTTCCCCC	GGG	NGG	C	T	6	GGAAGAGAGTGGG	ACTCAGAAAGTCCGGG	16	ACTCAGAAAGTCCGGGGGAAGAGAGTGGG	0.62	245613-2-pos-i	+	TAGCCCTGACTCAGAAAGTC	CGG	NGG	2	Transition
PTH1R	13750	91.1685	40.8342	chr3-46937356-46937356_5CsubT-13750-neg-i	-	ATGGAAGCAGAGACGTACCT	CGG	NGG	C	T	5	TACGTCTCTGCTT	GCAGCAGGTACTGAGG	16	GCAGCAGGTACTGAGGTACGTCTCTGCTT	0.46	13750-2-pos-i	+	CCCACTGGCAGCAGGTACTG	AGG	NGG	2	Transition
NBEAL2	31121	76.8553	44.3796	chr3-47037048-47037048_5GsubA-31121-pos-i	+	CTGGCTTCACCTTTCATGCC	TGG	NGG	G	A	5	CTTCACCTTTCAT	GCCTAGCTCTGTCTGC	16	GCAGACAGAGCTAGGCATGAAAGGTGAAG	0.38	31121-3-neg-i	-	CATAGGGTGCAGACAGAGCT	AGG	NGG	3	Transition
NBEAL2	280483	87.2679	68.2806	chr3-47040853-47040853_13CsubT-280483-pos-i	+	AGAATGAGCGGCTACCTGAG	CGG	NGG	C	T	13	TGAGCGGCTACCT	GAGCGGAGCCGCTAGC	16	GCTAGCGGCTCCGCTCAGGTAGCCGCTCA	0.62	280483-2-neg-i	-	CCCGCAGCCGGAGGCGCTAG	CGG	NGG	2	Transition
NBEAL2	31120	78.6888	55.994	chr3-47046466-47046466_5CsubT-31120-neg-i	-	ACGTAGTCCTGCAGGACCCA	GGG	NGG	C	T	5	GTCCTGCAGGACT	TGGCCAGTTCCTCTGG	16	TGGCCAGTTCCTCTGGGTCCTGCAGGACT	0.62	31120-2-pos-i	+	GGGTGGGTGGCCAGTTCCTC	TGG	NGG	2	Transition
NBEAL2	31120	66.1725	55.994	chr3-47046466-47046466_6CsubT-31120-neg-i	-	CACGTAGTCCTGCAGGACCC	AGG	NGG	C	T	6	TCCTGCAGGACTA	GGCCAGTTCCTCTGGG	16	GGCCAGTTCCTCTGGGTCCTGCAGGACTA	0.54	31120-2-pos-i	+	GGGTGGGTGGCCAGTTCCTC	TGG	NGG	2	Transition
NBEAL2	31120	87.0343	55.994	chr3-47046466-47046466_13CsubT-31120-neg-i	-	TTGGGGACACGTAGTCCTGC	AGG	NGG	C	T	13	GGACTACGTGTCC	TCCTCTGGGTCCTGCA	16	TCCTCTGGGTCCTGCAGGACTACGTGTCC	0.62	31120-2-pos-i	+	GGGTGGGTGGCCAGTTCCTC	TGG	NGG	2	Transition
DHX30	453269	91.6253	61.9266	chr3-47889725-47889725_6GsubA-453269-pos-i	+	GCCAATGTGATCCAGCGCCG	GGG	NGG	G	A	6	ATGTGATCCAGCG	CCGGGACCGGGCGGGC	16	GCCCGCCCGGTCCCGGCGCTGGATCACAT	0.54	453269-1-neg-i	-	GGCAGCGGCCCGCCCGGTCC	CGG	NGG	1	Transition
DHX30	375373	74.2539	61.7471	chr3-47889727-47889727_14CsubT-375373-neg-i	-	AGGCAAAGCCGGACTGGCAG	CGG	NGG	C	T	14	CCAGTCCGGCTTT	GCTGGGCGGGCCGCTG	16	GCTGGGCGGGCCGCTGCCAGTCCGGCTTT	0.62	375373-3-pos-i	+	TGTGATCCAGCGCCGGGGCT	GGG	NGG	3	Transition
COL7A1	17460	70.0838	43.2999	chr3-48604152-48604152_14CsubT-17460-neg-i	-	TGTGTCTGACAGGGTGAGCG	AGG	NGG	C	T	14	TCACCCTGTCAGA	TCTGGGGGGACCTCGC	16	TCTGGGGGGACCTCGCTCACCCTGTCAGA	0.54	17460-3-pos-i	+	GCCCCCACCACTCTCTCTCT	GGG	NGG	3	Transition
COL7A1	265079	51.6418	52.4426	chr3-48605533-48605533_10CsubT-265079-pos-i	+	CTTGTTTCTTTCCTACCTTG	AGG	NGG	C	T	10	TTTCTTTCCTACC	TTGAGGCCCTGGGGAC	16	GTCCCCAGGGCCTCAAGGTAGGAAAGAAA	0.38	265079-3-neg-i	-	GTTGGCTTCATGGGTCCCCA	GGG	NGG	3	Transition
COL7A1	265079	65.3154	52.4426	chr3-48605533-48605533_4CsubT-265079-pos-i	+	TCTTTCCTACCTTGAGGCCC	CGG	NGG	C	T	4	TCCTACCTTGAGG	CCCTGGGGACCCATGA	16	TCATGGGTCCCCAGGGCCTCAAGGTAGGA	0.54	265079-3-neg-i	-	GTTGGCTTCATGGGTCCCCA	GGG	NGG	3	Transition
COL7A1	265079	67.6035	52.4426	chr3-48605533-48605533_3CsubT-265079-pos-i	+	CTTTCCTACCTTGAGGCCCC	GGG	NGG	C	T	3	CCTACCTTGAGGC	CCTGGGGACCCATGAA	16	TTCATGGGTCCCCAGGGCCTCAAGGTAGG	0.62	265079-3-neg-i	-	GTTGGCTTCATGGGTCCCCA	GGG	NGG	3	Transition
COL7A1	265079	80.3162	52.3171	chr3-48605533-48605533_3CsubT-265079-neg-i	-	GTTGGCTTCATGGGTCCCCG	GGG	NGG	C	T	3	GGACCCATGAAGC	TACCTTGAGGCCCTGG	16	TACCTTGAGGCCCTGGGGACCCATGAAGC	0.62	265079-3-pos-i	+	CTTTCCTACCTTGAGGCCCT	GGG	NGG	3	Transition
COL7A1	265079	73.4309	52.3171	chr3-48605533-48605533_4CsubT-265079-neg-i	-	TGTTGGCTTCATGGGTCCCC	GGG	NGG	C	T	4	GACCCATGAAGCC	ACCTTGAGGCCCTGGG	16	ACCTTGAGGCCCTGGGGACCCATGAAGCC	0.62	265079-3-pos-i	+	CTTTCCTACCTTGAGGCCCT	GGG	NGG	3	Transition
COL7A1	265079	62.4435	52.3171	chr3-48605533-48605533_12CsubT-265079-neg-i	-	AAAGGAGATGTTGGCTTCAT	GGG	NGG	C	T	12	AAGCCAACATCTC	GCCCTGGGGACCCATG	16	GCCCTGGGGACCCATGAAGCCAACATCTC	0.46	265079-3-pos-i	+	CTTTCCTACCTTGAGGCCCT	GGG	NGG	3	Transition
COL7A1	488686	74.7138	65.3706	chr3-48607590-48607590_8GsubA-488686-neg-i	-	CAGGGTGAAGATGGCCGCCC	CGG	NGG	G	A	8	CGGCCATCTTCAC	TCCCTCCTAGCCGGGG	16	TCCCTCCTAGCCGGGGCGGCCATCTTCAC	0.62	488686-1-pos-i	+	TCCTCGGGGTCCCTCCTAGC	CGG	NGG	1	Transition
COL7A1	265077	82.8634	71.6791	chr3-48607610-48607610_6CsubT-265077-neg-i	-	GAACCTAATGTCACCATCCA	GGG	NGG	C	T	6	ATGGTGACATTAG	GCCATCTTCATCCTGG	16	GCCATCTTCATCCTGGATGGTGACATTAG	0.38	265077-1-pos-i	+	CGGGGCGGCCATCTTCATCC	TGG	NGG	1	Transition
COL7A1	17459	48.6314	64.2923	chr3-48607737-48607737_11GsubA-17459-neg-i	-	GACCCTGGAGTAGGGCTGCC	TGG	NGG	G	A	11	AGCCCTACTCCAG	GCCTCAGGGCCCAGGC	16	GCCTCAGGGCCCAGGCAGCCCTACTCCAG	0.62	17459-3-pos-i	+	GGCTCCCCACGCTCGCCTCA	GGG	NGG	3	Transition
COL7A1	620089	78.8241	60.4563	chr3-48608332-48608332_3GsubA-620089-pos-i	+	GGCTGACCCATCTCTCCTCG	AGG	NGG	G	A	3	GACCCATCTCTCC	TCAAGGGCCTGTCTGA	16	TCAGACAGGCCCTTGAGGAGAGATGGGTC	0.62	620089-2-neg-i	-	CCGGGTCAGACAGGCCCTTG	AGG	NGG	2	Transition
COL7A1	620089	87.5437	60.4563	chr3-48608332-48608332_2GsubA-620089-pos-i	+	GCTGACCCATCTCTCCTCGA	GGG	NGG	G	A	2	ACCCATCTCTCCT	CAAGGGCCTGTCTGAC	16	GTCAGACAGGCCCTTGAGGAGAGATGGGT	0.54	620089-2-neg-i	-	CCGGGTCAGACAGGCCCTTG	AGG	NGG	2	Transition
COL7A1	379479	70.9382	60.0423	chr3-48608347-48608347_5CsubT-379479-neg-i	-	CCTGGTGTTGTTGGGTTCCC	GGG	NGG	C	T	5	AACCCAACAACAC	GCCTGTCTGACTCGGG	16	GCCTGTCTGACTCGGGAACCCAACAACAC	0.46	379479-3-pos-i	+	CCTCGAGGGCCTGTCTGACT	CGG	NGG	3	Transition
COL7A1	379479	86.3486	60.0423	chr3-48608347-48608347_13CsubT-379479-neg-i	-	CCGGTGCTCCTGGTGTTGTT	GGG	NGG	C	T	13	AACACCAGGAGCA	GACTCGGGAACCCAAC	16	GACTCGGGAACCCAACAACACCAGGAGCA	0.54	379479-3-pos-i	+	CCTCGAGGGCCTGTCTGACT	CGG	NGG	3	Transition
COL7A1	379479	68.9343	60.0423	chr3-48608347-48608347_14CsubT-379479-neg-i	-	CCCGGTGCTCCTGGTGTTGT	TGG	NGG	C	T	14	ACACCAGGAGCAC	ACTCGGGAACCCAACA	16	ACTCGGGAACCCAACAACACCAGGAGCAC	0.62	379479-3-pos-i	+	CCTCGAGGGCCTGTCTGACT	CGG	NGG	3	Transition
COL7A1	372347	90.9509	58.1888	chr3-48609571-48609571_3GsubA-372347-pos-i	+	CACCTCACCTTCTCGCCTCG	CGG	NGG	G	A	3	TCACCTTCTCGCC	TCACGGCCCTGGCAGT	16	ACTGCCAGGGCCGTGAGGCGAGAAGGTGA	0.62	372347-2-neg-i	-	CGAGGACTGCCAGGGCCGTG	AGG	NGG	2	Transition
COL7A1	372347	71.7111	60.7402	chr3-48609571-48609571_11GsubA-372347-neg-i	-	AAAGGTGACCGAGGACTGCC	AGG	NGG	G	A	11	AGTCCTCGGTCAC	GCCTCACGGCCCTGGC	16	GCCTCACGGCCCTGGCAGTCCTCGGTCAC	0.62	372347-3-pos-i	+	CACCTCACCTTCTCGCCTCA	CGG	NGG	3	Transition
COL7A1	29633	58.4309	57.3335	chr3-48609845-48609845_2CsubT-29633-pos-i	+	GGTCTCCAGCAAGGCCTCCA	GGG	NGG	C	T	2	TCCAGCAAGGCCT	CTAGGGGCTCCCTGGT	16	ACCAGGGAGCCCCTAGAGGCCTTGCTGGA	0.62	29633-2-neg-i	-	CCTTACCAGGGAGCCCCTAG	AGG	NGG	2	Transition
COL7A1	29633	56.9698	50.2869	chr3-48609845-48609845_5CsubT-29633-neg-i	-	CCCCCTTACCAGGGAGCCCC	TGG	NGG	C	T	5	GCTCCCTGGTAAG	AGCAAGGCCTCTAGGG	16	AGCAAGGCCTCTAGGGGCTCCCTGGTAAG	0.62	29633-3-pos-i	+	AGGTCTCCAGCAAGGCCTCT	AGG	NGG	3	Transition
COL7A1	29633	68.3035	50.2869	chr3-48609845-48609845_14CsubT-29633-neg-i	-	CTGACCTCTCCCCCTTACCA	GGG	NGG	C	T	14	TAAGGGGGAGAGG	TCTAGGGGCTCCCTGG	16	TCTAGGGGCTCCCTGGTAAGGGGGAGAGG	0.62	29633-3-pos-i	+	AGGTCTCCAGCAAGGCCTCT	AGG	NGG	3	Transition
COL7A1	279791	29.4082	53.6785	chr3-48610357-48610357_5CsubT-279791-neg-i	-	CAGGGGGAGACAGGGAAGCC	GGG	NGG	C	T	5	TTCCCTGTCTCCC	ACCTGGGGCTCTCGGC	16	ACCTGGGGCTCTCGGCTTCCCTGTCTCCC	0.62	279791-3-pos-i	+	CCATCTCGACCTGGGGCTCT	CGG	NGG	3	Transition
COL7A1	372344	62.1023	44.1953	chr3-48612514-48612514_13CsubT-372344-neg-i	-	CTGGACTCCCTGGAACCCCT	GGG	NGG	C	T	13	GGTTCCAGGGAGT	GTCTGGGGGGCCCAGG	16	GTCTGGGGGGCCCAGGGGTTCCAGGGAGT	0.62	372344-3-pos-i	+	ACCTTGGGGCCAGGGGGTCT	GGG	NGG	3	Transition
COL7A1	372344	53.9139	44.1953	chr3-48612514-48612514_14CsubT-372344-neg-i	-	CCTGGACTCCCTGGAACCCC	TGG	NGG	C	T	14	GTTCCAGGGAGTC	TCTGGGGGGCCCAGGG	16	TCTGGGGGGCCCAGGGGTTCCAGGGAGTC	0.62	372344-3-pos-i	+	ACCTTGGGGCCAGGGGGTCT	GGG	NGG	3	Transition
COL7A1	17438	79.9075	23.3205	chr3-48612825-48612825_4CsubT-17438-neg-i	-	CTGGAAAGCCTGGTATTCCC	GGG	NGG	C	T	4	AATACCAGGCTTT	TGCCTGGGAGCCTGGG	16	TGCCTGGGAGCCTGGGAATACCAGGCTTT	0.38	17438-3-pos-i	+	CCAGCCCTGCCTGGGAGCCT	GGG	NGG	3	Transition
COL7A1	17438	72.7806	23.3205	chr3-48612825-48612825_5CsubT-17438-neg-i	-	CCTGGAAAGCCTGGTATTCC	CGG	NGG	C	T	5	ATACCAGGCTTTC	GCCTGGGAGCCTGGGA	16	GCCTGGGAGCCTGGGAATACCAGGCTTTC	0.46	17438-3-pos-i	+	CCAGCCCTGCCTGGGAGCCT	GGG	NGG	3	Transition
COL7A1	17450	67.5398	56.5481	chr3-48612852-48612852_12CsubT-17450-pos-i	+	CCGGGAATACCAGGCTTTCC	AGG	NGG	C	T	12	GAATACCAGGCTT	TCCAGGCTCCCTGGCA	16	TGCCAGGGAGCCTGGAAAGCCTGGTATTC	0.46	17450-3-neg-i	-	CGGGCCTTCCGGCCTTGCCA	GGG	NGG	3	Transition
COL7A1	17450	44.6601	56.5481	chr3-48612852-48612852_4CsubT-17450-pos-i	+	ACCAGGCTTTCCAGGCTCCC	CGG	NGG	C	T	4	GGCTTTCCAGGCT	CCCTGGCAAGGCCGGA	16	TCCGGCCTTGCCAGGGAGCCTGGAAAGCC	0.62	17450-3-neg-i	-	CGGGCCTTCCGGCCTTGCCA	GGG	NGG	3	Transition
COL7A1	449003	90.3743	45.7917	chr3-48613169-48613169_2GsubA-449003-pos-i	+	AGGTCTCCACGATCTCCCGC	AGG	NGG	G	A	2	CTCCACGATCTCC	CACAGGGCAGATGCCT	16	AGGCATCTGCCCTGTGGGAGATCGTGGAG	0.62	449003-3-neg-i	-	CCCTCAGGCATCTGCCCTGT	GGG	NGG	3	Transition
COL7A1	345830	88.1866	46.3781	chr3-48613705-48613705_15GsubA-345830-pos-i	+	TGGCTCACCGGCACACTTCC	AGG	NGG	G	A	15	TCACCGGCACACT	TCCAGGCTCTCCTCAC	16	GTGAGGAGAGCCTGGAAGTGTGCCGGTGA	0.62	345830-2-neg-i	-	CCTGGAGAGCGTGGCCTGTG	AGG	NGG	2	Transition
COL7A1	345830	73.4419	46.3781	chr3-48613705-48613705_2GsubA-345830-pos-i	+	CACTTCCAGGCTCTCCTCGC	AGG	NGG	G	A	2	TCCAGGCTCTCCT	CACAGGCCACGCTCTC	16	GAGAGCGTGGCCTGTGAGGAGAGCCTGGA	0.62	345830-2-neg-i	-	CCTGGAGAGCGTGGCCTGTG	AGG	NGG	2	Transition
COL7A1	372340	83.2328	23.9009	chr3-48615787-48615787_1GsubA-372340-pos-i	+	CCAGGTTTGCCATCCTCGCC	TGG	NGG	G	A	1	GTTTGCCATCCTC	ACCTGGCTTTCCCTGT	16	ACAGGGAAAGCCAGGTGAGGATGGCAAAC	0.54	372340-2-neg-i	-	CCCACAGGGAAAGCCAGGTG	AGG	NGG	2	Transition
COL7A1	372340	40.4963	62.8244	chr3-48615787-48615787_2GsubA-372340-neg-i	-	CCCACAGGGAAAGCCAGGCG	AGG	NGG	G	A	2	CTGGCTTTCCCTG	GGTTTGCCATCCTCAC	16	GGTTTGCCATCCTCACCTGGCTTTCCCTG	0.62	372340-1-pos-i	+	CCAGGTTTGCCATCCTCACC	TGG	NGG	1	Transition
COL7A1	372340	58.4669	62.8244	chr3-48615787-48615787_7GsubA-372340-neg-i	-	CTGTTCCCACAGGGAAAGCC	AGG	NGG	G	A	7	TTTCCCTGTGGGA	GCCATCCTCACCTGGC	16	GCCATCCTCACCTGGCTTTCCCTGTGGGA	0.54	372340-1-pos-i	+	CCAGGTTTGCCATCCTCACC	TGG	NGG	1	Transition
COL7A1	450451	56.721	65.9389	chr3-48617083-48617083_14CsubT-450451-neg-i	-	TCTCTGCCACAGGGAGAGCC	TGG	NGG	C	T	14	TCTCCCTGTGGCA	TCTGCGGTCCCCAGGC	16	TCTGCGGTCCCCAGGCTCTCCCTGTGGCA	0.62	450451-2-pos-i	+	CTCGAGGACCCTCTTGTCTG	CGG	NGG	2	Transition
COL7A1	429804	53.97	57.1266	chr3-48618031-48618031_5CsubT-429804-neg-i	-	AAGGGAGACCAGGGAGATCC	TGG	NGG	C	T	5	TCTCCCTGGTCTC	TCCATCCTCTCTAGGA	16	TCCATCCTCTCTAGGATCTCCCTGGTCTC	0.62	429804-3-pos-i	+	ACATTTCGTCCATCCTCTCT	AGG	NGG	3	Transition
COL7A1	17454	95.7553	51.7853	chr3-48618704-48618704_3GsubA-17454-pos-i	+	CCTCTTACATCTCGTCCTCG	GGG	NGG	G	A	3	TTACATCTCGTCC	TCAGGGGCCAACAGGT	16	ACCTGTTGGCCCCTGAGGACGAGATGTAA	0.46	17454-2-neg-i	-	CCAGGACCTGTTGGCCCCTG	AGG	NGG	2	Transition
COL7A1	17454	96.1897	51.7853	chr3-48618704-48618704_2GsubA-17454-pos-i	+	CTCTTACATCTCGTCCTCGG	GGG	NGG	G	A	2	TACATCTCGTCCT	CAGGGGCCAACAGGTC	16	GACCTGTTGGCCCCTGAGGACGAGATGTA	0.46	17454-2-neg-i	-	CCAGGACCTGTTGGCCCCTG	AGG	NGG	2	Transition
COL7A1	279788	36.7735	55.0432	chr3-48620594-48620594_15CsubT-279788-neg-i	-	TCTCTCACCCTCTCTCTTCA	GGG	NGG	C	T	15	AGAGAGAGGGTGA	GTCCCGGTCACCCTGA	16	GTCCCGGTCACCCTGAAGAGAGAGGGTGA	0.54	279788-1-pos-i	+	CCAGGGGCCCTGGAAAGTCC	CGG	NGG	1	Transition
COL7A1	372333	75.2582	48.2632	chr3-48621017-48621017_5GsubA-372333-pos-i	+	CCCGGAGACCCAGGTTGTCC	TGG	NGG	G	A	5	GAGACCCAGGTTG	TCCTAGGAGGCCTGGA	16	TCCAGGCCTCCTAGGACAACCTGGGTCTC	0.62	372333-3-neg-i	-	GATGGAGCTCCAGGCCTCCT	AGG	NGG	3	Transition
COL7A1	372333	63.398	48.2632	chr3-48621017-48621017_1GsubA-372333-pos-i	+	GAGACCCAGGTTGTCCTGGG	AGG	NGG	G	A	1	CCCAGGTTGTCCT	AGGAGGCCTGGAGCTC	16	GAGCTCCAGGCCTCCTAGGACAACCTGGG	0.62	372333-3-neg-i	-	GATGGAGCTCCAGGCCTCCT	AGG	NGG	3	Transition
COL7A1	372333	56.9588	66.0007	chr3-48621017-48621017_12GsubA-372333-neg-i	-	GACTCTGAGGATGGAGCTCC	AGG	NGG	G	A	12	GCTCCATCCTCAG	TCCTAGGAGGCCTGGA	16	TCCTAGGAGGCCTGGAGCTCCATCCTCAG	0.62	372333-1-pos-i	+	GAGACCCAGGTTGTCCTAGG	AGG	NGG	1	Transition
COL7A1	503709	81.7059	51.4701	chr3-48622187-48622187_11GsubA-503709-neg-i	-	TTTCGTCCTCAGGGAGAGCG	AGG	NGG	G	A	11	TCTCCCTGAGGAC	GCCTCAAGGTCCTCGC	16	GCCTCAAGGTCCTCGCTCTCCCTGAGGAC	0.62	503709-3-pos-i	+	GGCTCCCCCTTTGGGCCTCA	AGG	NGG	3	Transition
COL7A1	449650	82.0674	81.2771	chr3-48622342-48622342_3CsubT-449650-pos-i	+	AAGAAGGGAAGGCACCTTAC	CGG	NGG	C	T	3	AGGGAAGGCACCT	TATCGGGTCCCCACGA	16	TCGTGGGGACCCGATAAGGTGCCTTCCCT	0.62	449650-1-neg-i	-	GCCCTCGTGGGGACCCGATA	AGG	NGG	1	Transition
SLC25A20	545967	74.1399	66.8224	chr3-48899978-48899978_14GsubA-545967-pos-i	+	ACCTCAAGTGGAGGCCTGAA	AGG	NGG	G	A	14	CAAGTGGAGGCCT	GAAAGGTTACCTCACA	16	TGTGAGGTAACCTTTCAGGCCTCCACTTG	0.62	545967-2-neg-i	-	ACTGTGCTTACCCTTATGTG	AGG	NGG	2	Transition
SLC25A20	12135	43.0356	50.3762	chr3-48900014-48900014_5GsubA-12135-pos-i	+	CAGTCCCTTTGTAGATGCCT	CGG	NGG	G	A	5	CCCTTTGTAGATG	CCTCAGATCCCAAACT	16	AGTTTGGGATCTGAGGCATCTACAAAGGG	0.46	12135-2-neg-i	-	TACCAGGAGTTTGGGATCTG	AGG	NGG	2	Transition
LAMB2	14534	85.9139	70.7011	chr3-49168561-49168561_4CsubT-14534-neg-i	-	GTTGAAGATCACCAACCTAC	GGG	NGG	C	T	4	GGTTGGTGATCTT	GTCAGGTTCACCTGTA	16	GTCAGGTTCACCTGTAGGTTGGTGATCTT	0.46	14534-1-pos-i	+	GACGAGTCAGGTTCACCTGT	AGG	NGG	1	Transition
LAMB2	14534	82.7075	70.7011	chr3-49168561-49168561_5CsubT-14534-neg-i	-	TGTTGAAGATCACCAACCTA	CGG	NGG	C	T	5	GTTGGTGATCTTC	TCAGGTTCACCTGTAG	16	TCAGGTTCACCTGTAGGTTGGTGATCTTC	0.46	14534-1-pos-i	+	GACGAGTCAGGTTCACCTGT	AGG	NGG	1	Transition
LAMB2	14530	97.5522	64.9757	chr3-49168562-49168562_14GsubA-14530-pos-i	+	CCAACGTGTGTAGACGAGTC	AGG	NGG	G	A	14	CGTGTGTAGACGA	GTCAGGTTCACCCATA	16	TATGGGTGAACCTGACTCGTCTACACACG	0.54	14530-3-neg-i	-	GTTGAAGATCACCAACCTAT	GGG	NGG	3	Transition
LAMB2	14530	93.7982	64.9757	chr3-49168562-49168562_2GsubA-14530-pos-i	+	GACGAGTCAGGTTCACCCGT	AGG	NGG	G	A	2	AGTCAGGTTCACC	CATAGGTTGGTGATCT	16	AGATCACCAACCTATGGGTGAACCTGACT	0.54	14530-3-neg-i	-	GTTGAAGATCACCAACCTAT	GGG	NGG	3	Transition
LAMB2	14530	85.9139	70.2439	chr3-49168562-49168562_3GsubA-14530-neg-i	-	GTTGAAGATCACCAACCTAC	GGG	NGG	G	A	3	GGTTGGTGATCTT	GTCAGGTTCACCCATA	16	GTCAGGTTCACCCATAGGTTGGTGATCTT	0.46	14530-2-pos-i	+	GACGAGTCAGGTTCACCCAT	AGG	NGG	2	Transition
LAMB2	14530	82.7075	70.2439	chr3-49168562-49168562_4GsubA-14530-neg-i	-	TGTTGAAGATCACCAACCTA	CGG	NGG	G	A	4	GTTGGTGATCTTC	TCAGGTTCACCCATAG	16	TCAGGTTCACCCATAGGTTGGTGATCTTC	0.46	14530-2-pos-i	+	GACGAGTCAGGTTCACCCAT	AGG	NGG	2	Transition
KLHDC8B	273	81.1878	68.7586	chr3-49209095-49209095_4CsubT-273-neg-i	-	CCGGTGCTCCGATGCTGCCA	GGG	NGG	C	T	4	CAGCATCGGAGCA	GGACCCCGTACCTTGG	16	GGACCCCGTACCTTGGCAGCATCGGAGCA	0.62	273-3-pos-i	+	GAACGGCGGACCCCGTACCT	TGG	NGG	3	Transition
KLHDC8B	273	81.6413	68.7586	chr3-49209095-49209095_5CsubT-273-neg-i	-	GCCGGTGCTCCGATGCTGCC	AGG	NGG	C	T	5	AGCATCGGAGCAC	GACCCCGTACCTTGGC	16	GACCCCGTACCTTGGCAGCATCGGAGCAC	0.62	273-3-pos-i	+	GAACGGCGGACCCCGTACCT	TGG	NGG	3	Transition
AMT	551739	57.7811	59.6639	chr3-49455249-49455249_14AsubG-551739-pos-i	+	CAAGGGTTTCCCAGCTTCCC	TGG	NGG	A	G	14	GGTTTCCCAGCTT	CCCTGGTCCACCTGCC	16	GGCAGGTGGACCAGGGAAGCTGGGAAACC	0.54	551739-3-neg-i	-	TGGAGGGTACCAAGATTGGC	AGG	NGG	3	Transition
AMT	11981	68.3716	63.5523	chr3-49455407-49455407_4CsubT-11981-neg-i	-	GTCTCATGTGTCATTCTCCA	GGG	NGG	C	T	4	AGAATGACACATG	GGCGGCGCTTCCTTGG	16	GGCGGCGCTTCCTTGGAGAATGACACATG	0.38	11981-3-pos-i	+	GCAGCTCGGCGGCGCTTCCT	TGG	NGG	3	Transition
AMT	11981	70.6955	63.5523	chr3-49455407-49455407_5CsubT-11981-neg-i	-	TGTCTCATGTGTCATTCTCC	AGG	NGG	C	T	5	GAATGACACATGA	GCGGCGCTTCCTTGGA	16	GCGGCGCTTCCTTGGAGAATGACACATGA	0.38	11981-3-pos-i	+	GCAGCTCGGCGGCGCTTCCT	TGG	NGG	3	Transition
GMPPB	575991	65.1364	51.5392	chr3-49759776-49759776_15AsubG-575991-pos-i	+	CATGCCAGTGAGGAAGTCCT	TGG	NGG	A	G	15	CCAGTGAGGAAGT	CCTTGGGCTGCCCAGT	16	ACTGGGCAGCCCAAGGACTTCCTCACTGG	0.54	575991-2-neg-i	-	CAGGCTTCTGGATGGACACT	GGG	NGG	2	Transition
GMPPB	620253	76.4099	61.8798	chr3-49760100-49760100_3GsubA-620253-neg-i	-	CCGGTTCGTGGAGAAGCCAC	AGG	NGG	G	A	3	GCTTCTCCACGAA	GACACAAACACCTATG	16	GACACAAACACCTATGGCTTCTCCACGAA	0.54	620253-3-pos-i	+	TTATTGGACACAAACACCTA	TGG	NGG	3	Transition
GMPPB	620253	92.5768	61.8798	chr3-49760100-49760100_15GsubA-620253-neg-i	-	AGGCCGCATTCACCGGTTCG	TGG	NGG	G	A	15	ACCGGTGAATGCG	TATGGCTTCTCCACGA	16	TATGGCTTCTCCACGAACCGGTGAATGCG	0.62	620253-3-pos-i	+	TTATTGGACACAAACACCTA	TGG	NGG	3	Transition
GNAI2	15904	77.0303	69.0653	chr3-50293695-50293695_11GsubA-15904-pos-i	+	CCACACAGCAAGATGTGCTA	CGG	NGG	G	A	11	ACAGCAAGATGTG	CTACGGACCCACGTAA	16	TTACGTGGGTCCGTAGCACATCTTGCTGT	0.46	15904-3-neg-i	-	GATCCCCGTGGTCTTTACGT	GGG	NGG	3	Transition
ZMYND10	66026	83.2024	67.7872	chr3-50379904-50379904_14AsubG-66026-neg-i	-	GCAAGTTGGACGGGCAAGTG	TGG	NGG	A	G	14	TTGCCCGTCCAAC	ACGGGGCGATCCACAC	16	ACGGGGCGATCCACACTTGCCCGTCCAAC	0.62	66026-3-pos-i	+	GCTTAGCAGCAGGTTGTACG	GGG	NGG	3	Transition
DNAH1	430857	53.1374	79.1987	chr3-52420175-52420175_5GsubA-430857-pos-i	+	TCCCTATGTCTCCCATCCCC	AGG	NGG	G	A	5	TATGTCTCCCATC	CCCAAGTGGATACGGC	16	GCCGTATCCACTTGGGGATGGGAGACATA	0.46	430857-1-neg-i	-	GCGATGGCCGTATCCACTTG	GGG	NGG	1	Transition
DNAH1	430857	83.8404	55.6886	chr3-52420175-52420175_1GsubA-430857-neg-i	-	GCGATGGCCGTATCCACCTG	GGG	NGG	G	A	1	GTGGATACGGCCA	TGTCTCCCATCCCCAA	16	TGTCTCCCATCCCCAAGTGGATACGGCCA	0.62	430857-2-pos-i	+	CTATGTCTCCCATCCCCAAG	TGG	NGG	2	Transition
DNAH1	430857	91.8874	55.6886	chr3-52420175-52420175_2GsubA-430857-neg-i	-	GGCGATGGCCGTATCCACCT	GGG	NGG	G	A	2	TGGATACGGCCAT	GTCTCCCATCCCCAAG	16	GTCTCCCATCCCCAAGTGGATACGGCCAT	0.54	430857-2-pos-i	+	CTATGTCTCCCATCCCCAAG	TGG	NGG	2	Transition
DNAH1	430857	94.6697	55.6886	chr3-52420175-52420175_3GsubA-430857-neg-i	-	CGGCGATGGCCGTATCCACC	TGG	NGG	G	A	3	GGATACGGCCATC	TCTCCCATCCCCAAGT	16	TCTCCCATCCCCAAGTGGATACGGCCATC	0.62	430857-2-pos-i	+	CTATGTCTCCCATCCCCAAG	TGG	NGG	2	Transition
DNAH1	430855	55.6183	59.67	chr3-52431722-52431722_5GsubA-430855-pos-i	+	ATGTTGGCCTCCTCTCTCCT	AGG	NGG	G	A	5	TGGCCTCCTCTCT	CCTAAGGCTACCTCTC	16	GAGAGGTAGCCTTAGGAGAGAGGAGGCCA	0.62	430855-2-neg-i	-	GATGTAGGAGAGGTAGCCTT	AGG	NGG	2	Transition
BAP1	422219	48.9954	69.1412	chr3-52437267-52437267_13GsubA-422219-pos-i	+	CTCCTTCTCCACTGGGCTGC	TGG	NGG	G	A	13	TTCTCCACTGGGC	TGCTGGACCCCTAGCT	16	AGCTAGGGGTCCAGCAGCCCAGTGGAGAA	0.62	422219-1-neg-i	-	GACCAATCCAAGGCAGCTAG	GGG	NGG	1	Transition
BAP1	654973	65.9326	66.5155	chr3-52437431-52437431_11CsubT-654973-pos-i	+	GTGGCCAGTGAGCCAGTCCA	AGG	NGG	C	T	11	CCAGTGAGCCAGT	CCAAGGCCCATCTGTC	16	GACAGATGGGCCTTGGACTGGCTCACTGG	0.62	654973-2-neg-i	-	GTCCCCTGGCGCTGACAGAT	GGG	NGG	2	Transition
BAP1	472714	33.646	68.1451	chr3-52440295-52440295_15GsubA-472714-neg-i	-	GGCCAGGCTGCATGTGCTGA	AGG	NGG	G	A	15	GCACATGCAGCCT	TAACGGTTCACCTTCA	16	TAACGGTTCACCTTCAGCACATGCAGCCT	0.62	472714-2-pos-i	+	GAGCCTCTAGTACTGTCTAA	CGG	NGG	2	Transition
BAP1	472707	77.3427	40.5429	chr3-52440917-52440917_4CsubT-472707-neg-i	-	TTGGTCTCCACTAGGGCCCT	GGG	NGG	C	T	4	GCCCTAGTGGAGA	TCGTCCTCCCCCTAGG	16	TCGTCCTCCCCCTAGGGCCCTAGTGGAGA	0.62	472707-3-pos-i	+	CCACTCCTCGTCCTCCCCCT	AGG	NGG	3	Transition
BAP1	580226	96.5012	68.5891	chr3-52442567-52442567_13GsubA-580226-neg-i	-	TCAAATGGATCGAAGAGCGC	CGG	NGG	G	A	13	CTCTTCGATCCAT	TTCACCGGGACCGGCG	16	TTCACCGGGACCGGCGCTCTTCGATCCAT	0.46	580226-2-pos-i	+	CCAAGGTAGAGACCTTTCAC	CGG	NGG	2	Transition
WNT5A	162612	85.4246	68.8862	chr3-55513476-55513476_13TsubC-162612-pos-i	+	CTTCTCCGATGTACTGCATG	TGG	NGG	T	C	13	TCCGATGTACTGC	ATGTGGTCCTGACACA	16	TGTGTCAGGACCACATGCAGTACATCGGA	0.54	162612-1-neg-i	-	GAAACTGTGCCACTTGTGTC	AGG	NGG	1	Transition
FLNB	6400	76.193	56.5584	chr3-58062998-58062998_6CsubT-6400-neg-i	-	TGGAGCACAGCTGTCTACCA	GGG	NGG	C	T	6	TAGACAGCTGTGC	GCCCTGGGAGTCCTGG	16	GCCCTGGGAGTCCTGGTAGACAGCTGTGC	0.54	6400-1-pos-i	+	CGGCAAAGCCCTGGGAGTCC	TGG	NGG	1	Transition
FLNB	21279	64.7204	65.8446	chr3-58083645-58083645_2GsubA-21279-neg-i	-	TTCCCTACAGCTTCCAACCC	TGG	NGG	G	A	2	TTGGAAGCTGTAG	TGCAAAAGGTCCAGAG	16	TGCAAAAGGTCCAGAGTTGGAAGCTGTAG	0.46	21279-1-pos-i	+	CACTGCAAAAGGTCCAGAGT	TGG	NGG	1	Transition
FLNB	694710	74.506	52.5221	chr3-58124075-58124075_6CsubT-694710-neg-i	-	GCAGGTCACTTTACCCTTCC	CGG	NGG	C	T	6	AGGGTAAAGTGAC	GCCAAGACTGTCGGGA	16	GCCAAGACTGTCGGGAAGGGTAAAGTGAC	0.46	694710-3-pos-i	+	GTGGTTGATGCCAAGACTGT	CGG	NGG	3	Transition
MITF	381604	56.4448	39.9793	chr3-70014048-70014048_5GsubA-381604-pos-i	+	ACTTTCCCTTATTCCATCCA	CGG	NGG	G	A	5	TCCCTTATTCCAT	CCACAGGTCTCTGCTC	16	GAGCAGAGACCTGTGGATGGAATAAGGGA	0.38	381604-2-neg-i	-	ATCTGGAGAGCAGAGACCTG	TGG	NGG	2	Transition
MITF	381604	70.3459	39.9793	chr3-70014048-70014048_4GsubA-381604-pos-i	+	CTTTCCCTTATTCCATCCAC	GGG	NGG	G	A	4	CCCTTATTCCATC	CACAGGTCTCTGCTCT	16	AGAGCAGAGACCTGTGGATGGAATAAGGG	0.46	381604-2-neg-i	-	ATCTGGAGAGCAGAGACCTG	TGG	NGG	2	Transition
FOXP1	433178	73.8834	52.6591	chr3-71090478-71090478_13CsubT-433178-pos-i	+	TTTGGACCCATCTCAGTGGC	TGG	NGG	C	T	13	GACCCATCTCAGT	GGCTGGTTCCTATCTT	16	AAGATAGGAACCAGCCACTGAGATGGGTC	0.54	433178-2-neg-i	-	CACTCCCAAAAGGGAAAGAT	AGG	NGG	2	Transition
CPOX	457	94.2234	67.5114	chr3-98300248-98300248_3TsubC-457-neg-i	-	TTACCTCTAACTGCCCGGTA	AGG	NGG	T	C	3	CGGGCAGTTAGAG	TGAGTTATCTCCTCAC	16	TGAGTTATCTCCTCACCGGGCAGTTAGAG	0.62	457-1-pos-i	+	AAAATGAGTTATCTCCTCAC	CGG	NGG	1	Transition
HGD	3172	77.7913	66.0652	chr3-120352070-120352070_3TsubC-3172-pos-i	+	GCAGTCAGCATCAGGTCCAT	GGG	NGG	T	C	3	TCAGCATCAGGTC	CACGGGGGGTCATTGT	16	ACAATGACCCCCCGTGGACCTGATGCTGA	0.54	3172-3-neg-i	-	CACAGCACAATGACCCCCCG	TGG	NGG	3	Transition
HGD	3172	43.7789	66.0652	chr3-120352070-120352070_1TsubC-3172-pos-i	+	AGTCAGCATCAGGTCCATGG	GGG	NGG	T	C	1	AGCATCAGGTCCA	CGGGGGGTCATTGTGC	16	GCACAATGACCCCCCGTGGACCTGATGCT	0.54	3172-3-neg-i	-	CACAGCACAATGACCCCCCG	TGG	NGG	3	Transition
HGD	3172	80.1812	57.9325	chr3-120352070-120352070_3TsubC-3172-neg-i	-	CACAGCACAATGACCCCCCA	TGG	NGG	T	C	3	GGGGTCATTGTGC	AGCATCAGGTCCACGG	16	AGCATCAGGTCCACGGGGGGTCATTGTGC	0.62	3172-3-pos-i	+	GCAGTCAGCATCAGGTCCAC	GGG	NGG	3	Transition
CASR	419616	62.0566	59.6497	chr3-121980459-121980459_5CsubT-419616-neg-i	-	TGTCTGCCATGGCAGTGGCC	TGG	NGG	C	T	5	CACTGCCATGGCA	ATGATGAGCACTAGGC	16	ATGATGAGCACTAGGCCACTGCCATGGCA	0.62	419616-3-pos-i	+	CATCCCCAATGATGAGCACT	AGG	NGG	3	Transition
CASR	419616	53.9058	59.6497	chr3-121980459-121980459_10CsubT-419616-neg-i	-	GATGATGTCTGCCATGGCAG	TGG	NGG	C	T	10	CCATGGCAGACAT	GAGCACTAGGCCACTG	16	GAGCACTAGGCCACTGCCATGGCAGACAT	0.54	419616-3-pos-i	+	CATCCCCAATGATGAGCACT	AGG	NGG	3	Transition
CASR	8331	35.2091	63.4234	chr3-121980562-121980562_4GsubA-8331-neg-i	-	CCCTTTCCTCAGCTTCCTCT	CGG	NGG	G	A	4	GGAAGCTGAGGAA	TTGAGAAATTCCAAGA	16	TTGAGAAATTCCAAGAGGAAGCTGAGGAA	0.54	8331-1-pos-i	+	GGGGATTGAGAAATTCCAAG	AGG	NGG	1	Transition
CASR	8313	86.2798	38.2619	chr3-121980771-121980771_12GsubA-8313-pos-i	+	TATCACGGGCAAGATCTGGC	TGG	NGG	G	A	12	ACGGGCAAGATCT	GGCTGGCCAGCAAGGC	16	GCCTTGCTGGCCAGCCAGATCTTGCCCGT	0.54	8313-1-neg-i	-	GGAGCTGGCCCAGGCCTTGC	TGG	NGG	1	Transition
CASR	8327	91.543	63.2358	chr3-122002636-122002636_2TsubC-8327-neg-i	-	AGGGTGAGTGCGATCCCAAA	GGG	NGG	T	C	2	GGGATCGCACTCA	GTGGACGGAGCCCTCT	16	GTGGACGGAGCCCTCTGGGATCGCACTCA	0.62	8327-3-pos-i	+	CTGTCGTGGACGGAGCCCTC	TGG	NGG	3	Transition
CASR	8327	87.3607	63.2358	chr3-122002636-122002636_3TsubC-8327-neg-i	-	GAGGGTGAGTGCGATCCCAA	AGG	NGG	T	C	3	GGATCGCACTCAC	TGGACGGAGCCCTCTG	16	TGGACGGAGCCCTCTGGGATCGCACTCAC	0.62	8327-3-pos-i	+	CTGTCGTGGACGGAGCCCTC	TGG	NGG	3	Transition
ADCY5	162091	86.9383	73.6982	chr3-123038601-123038601_7CsubT-162091-pos-i	+	CCGAAGCCTATCAATGCTCC	TGG	NGG	C	T	7	AGCCTATCAATGC	TCCTGGTGTCAATGGC	16	GCCATTGACACCAGGAGCATTGATAGGCT	0.46	162091-1-neg-i	-	TGGGCCGTGCCATTGACACC	AGG	NGG	1	Transition
MYLK	379305	91.3034	66.0292	chr3-123427566-123427566_5GsubA-379305-pos-i	+	CTTGTACCGTGAGCACGGCC	TGG	NGG	G	A	5	TACCGTGAGCACG	GCCTAGGTGCGGACCT	16	AGGTCCGCACCTAGGCCGTGCTCACGGTA	0.62	379305-3-neg-i	-	CGCTGGAGAGGTCCGCACCT	AGG	NGG	3	Transition
UROC1	407	70.9754	61.5268	chr3-126216984-126216984_5GsubA-407-pos-i	+	CCCCCGATGTGCACACCCAG	CGG	NGG	G	A	5	CGATGTGCACACC	CAGCAGAAAGGCCCAA	16	TTGGGCCTTTCTGCTGGGTGTGCACATCG	0.62	407-1-neg-i	-	AGGGATTTGGGCCTTTCTGC	TGG	NGG	1	Transition
GATA2	29720	83.4077	73.5805	chr3-128200688-128200688_11AsubG-29720-pos-i	+	CATTGTGCAGCTTGTAGTAG	AGG	NGG	A	G	11	GTGCAGCTTGTAG	TAGAGGCCACGGGCGT	16	ACGCCCGTGGCCTCTACTACAAGCTGCAC	0.54	29720-2-neg-i	-	GACCCTGTCTGCAACGCCCG	TGG	NGG	2	Transition
GATA2	29720	68.3086	73.5805	chr3-128200688-128200688_4AsubG-29720-pos-i	+	CAGCTTGTAGTAGAGGCCAC	AGG	NGG	A	G	4	TTGTAGTAGAGGC	CACGGGCGTTGCAGAC	16	GTCTGCAACGCCCGTGGCCTCTACTACAA	0.46	29720-2-neg-i	-	GACCCTGTCTGCAACGCCCG	TGG	NGG	2	Transition
ACAD9	30882	79.3649	52.1038	chr3-128618293-128618293_12GsubA-30882-neg-i	-	GCACAGGAGCTACTTACTGT	TGG	NGG	G	A	12	GTAAGTAGCTCCT	ATTCAGGGCTCCAACA	16	ATTCAGGGCTCCAACAGTAAGTAGCTCCT	0.46	30882-3-pos-i	+	GAAGATAAATTAGGCATTCA	GGG	NGG	3	Transition
GP9	13534	53.1692	51.1038	chr3-128780602-128780602_14TsubC-13534-pos-i	+	CAGCCTGTCCCATGCCTGCC	TGG	NGG	T	C	14	CTGTCCCATGCCT	GCCTGGGGAGCCCCGT	16	ACGGGGCTCCCCAGGCAGGCATGGGACAG	0.62	13534-3-neg-i	-	TGTGGCCCAGAGCAGGAACG	GGG	NGG	3	Transition
GP9	13534	52.3478	51.1038	chr3-128780602-128780602_13TsubC-13534-pos-i	+	AGCCTGTCCCATGCCTGCCT	GGG	NGG	T	C	13	TGTCCCATGCCTG	CCTGGGGAGCCCCGTT	16	AACGGGGCTCCCCAGGCAGGCATGGGACA	0.62	13534-3-neg-i	-	TGTGGCCCAGAGCAGGAACG	GGG	NGG	3	Transition
GP9	13531	79.9048	35.6817	chr3-128780794-128780794_13TsubC-13531-pos-i	+	CAGCCTTCAGTCCGTGCCCC	CGG	NGG	T	C	13	CTTCAGTCCGTGC	CCCCGGGAGCCTCTGA	16	TCAGAGGCTCCCGGGGGCACGGACTGAAG	0.62	13531-3-neg-i	-	CAGCTGGGGCAGGTGGTCAG	AGG	NGG	3	Transition
GP9	13531	80.2889	35.6817	chr3-128780794-128780794_12TsubC-13531-pos-i	+	AGCCTTCAGTCCGTGCCCCC	GGG	NGG	T	C	12	TTCAGTCCGTGCC	CCCGGGAGCCTCTGAC	16	GTCAGAGGCTCCCGGGGGCACGGACTGAA	0.62	13531-3-neg-i	-	CAGCTGGGGCAGGTGGTCAG	AGG	NGG	3	Transition
IFT122	4636	90.5977	58.2345	chr3-129195306-129195306_6CsubT-4636-neg-i	-	CGCTTGACACGTCCACACCC	AGG	NGG	C	T	6	TGTGGACGTGTCA	GAGCAGAACTTCTGGG	16	GAGCAGAACTTCTGGGTGTGGACGTGTCA	0.54	4636-2-pos-i	+	CTGTTGGGGAGCAGAACTTC	TGG	NGG	2	Transition
RHO	13021	76.205	54.9125	chr3-129247842-129247842_6GsubA-13021-pos-i	+	GCTGACCTCTTCATGGTCCT	AGG	NGG	G	A	6	ACCTCTTCATGGT	CCTAGATGGCTTCACC	16	GGTGAAGCCATCTAGGACCATGAAGAGGT	0.46	13021-1-neg-i	-	GGGTGCTGGTGAAGCCATCT	AGG	NGG	1	Transition
RHO	13021	81.8354	54.9125	chr3-129247842-129247842_3GsubA-13021-pos-i	+	GACCTCTTCATGGTCCTAGG	TGG	NGG	G	A	3	TCTTCATGGTCCT	AGATGGCTTCACCAGC	16	GCTGGTGAAGCCATCTAGGACCATGAAGA	0.46	13021-1-neg-i	-	GGGTGCTGGTGAAGCCATCT	AGG	NGG	1	Transition
RHO	13021	64.8321	54.6039	chr3-129247842-129247842_1GsubA-13021-neg-i	-	GGGTGCTGGTGAAGCCACCT	AGG	NGG	G	A	1	TGGCTTCACCAGC	TCTTCATGGTCCTAGA	16	TCTTCATGGTCCTAGATGGCTTCACCAGC	0.62	13021-3-pos-i	+	GACCTCTTCATGGTCCTAGA	TGG	NGG	3	Transition
RHO	13021	56.0412	54.6039	chr3-129247842-129247842_15GsubA-13021-neg-i	-	CAGAGAGGTGTAGAGGGTGC	TGG	NGG	G	A	15	CCCTCTACACCTC	GATGGCTTCACCAGCA	16	GATGGCTTCACCAGCACCCTCTACACCTC	0.62	13021-3-pos-i	+	GACCTCTTCATGGTCCTAGA	TGG	NGG	3	Transition
RHO	29875	76.7268	51.5674	chr3-129249839-129249839_4GsubA-29875-pos-i	+	CATGGGCGTTGCCTTCACCT	GGG	NGG	G	A	4	GGCGTTGCCTTCA	CCTAGGTCATGGCGCT	16	AGCGCCATGACCTAGGTGAAGGCAACGCC	0.62	29875-3-neg-i	-	GCAGGCCAGCGCCATGACCT	AGG	NGG	3	Transition
RHO	143080	77.2479	60.556	chr3-129249877-129249877_13GsubA-143080-neg-i	-	TTCTGCTCAGTGCCATTACC	TGG	NGG	G	A	13	AATGGCACTGAGC	GCCAGCTGGTCCAGGT	16	GCCAGCTGGTCCAGGTAATGGCACTGAGC	0.54	143080-1-pos-i	+	CCGCACCCCCACTCGCCAGC	TGG	NGG	1	Transition
RHO	196282	90.2174	61.4791	chr3-129251104-129251104_2GsubA-196282-pos-i	+	GTCCTCAGGTACATCCCCGA	GGG	NGG	G	A	2	TCAGGTACATCCC	CAAGGGCCTGCAGTGC	16	GCACTGCAGGCCCTTGGGGATGTACCTGA	0.54	196282-2-neg-i	-	ACGAGCACTGCAGGCCCTTG	GGG	NGG	2	Transition
RHO	196282	88.6397	36.0751	chr3-129251104-129251104_11GsubA-196282-neg-i	-	CGATTCCACACGAGCACTGC	AGG	NGG	G	A	11	GTGCTCGTGTGGA	TCCCCAAGGGCCTGCA	16	TCCCCAAGGGCCTGCAGTGCTCGTGTGGA	0.62	196282-3-pos-i	+	TGTCCTCAGGTACATCCCCA	AGG	NGG	3	Transition
RHO	13033	90.2174	60.1434	chr3-129251107-129251107_5GsubA-13033-pos-i	+	GTCCTCAGGTACATCCCCGA	GGG	NGG	G	A	5	TCAGGTACATCCC	CGAGAGCCTGCAGTGC	16	GCACTGCAGGCTCTCGGGGATGTACCTGA	0.54	13033-1-neg-i	-	ACACGAGCACTGCAGGCTCT	CGG	NGG	1	Transition
RHO	13029	92.9388	66.5667	chr3-129252544-129252544_13CsubT-13029-neg-i	-	CCTAGGCAGGTCTTAGGCCG	GGG	NGG	C	T	13	CCTAAGACCTGCC	AGCTAGGTGGCCCCGG	16	AGCTAGGTGGCCCCGGCCTAAGACCTGCC	0.62	13029-3-pos-i	+	GTCCAAGACGGAGACGAGCT	AGG	NGG	3	Transition
RHO	13029	79.4212	66.5667	chr3-129252544-129252544_14CsubT-13029-neg-i	-	TCCTAGGCAGGTCTTAGGCC	GGG	NGG	C	T	14	CTAAGACCTGCCT	GCTAGGTGGCCCCGGC	16	GCTAGGTGGCCCCGGCCTAAGACCTGCCT	0.54	13029-3-pos-i	+	GTCCAAGACGGAGACGAGCT	AGG	NGG	3	Transition
RHO	13056	85.6152	71.0267	chr3-129252547-129252547_6GsubA-13056-pos-i	+	GTCCAAGACGGAGACGAGCC	AGG	NGG	G	A	6	AAGACGGAGACGA	GCCAGATGGCCCCGGC	16	GCCGGGGCCATCTGGCTCGTCTCCGTCTT	0.54	13056-2-neg-i	-	GGTCTTAGGCCGGGGCCATC	TGG	NGG	2	Transition
RHO	13056	92.9388	59.9761	chr3-129252547-129252547_10GsubA-13056-neg-i	-	CCTAGGCAGGTCTTAGGCCG	GGG	NGG	G	A	10	CCTAAGACCTGCC	AGCCAGATGGCCCCGG	16	AGCCAGATGGCCCCGGCCTAAGACCTGCC	0.62	13056-3-pos-i	+	CAAGACGGAGACGAGCCAGA	TGG	NGG	3	Transition
RHO	13056	79.4212	59.9761	chr3-129252547-129252547_11GsubA-13056-neg-i	-	TCCTAGGCAGGTCTTAGGCC	GGG	NGG	G	A	11	CTAAGACCTGCCT	GCCAGATGGCCCCGGC	16	GCCAGATGGCCCCGGCCTAAGACCTGCCT	0.54	13056-3-pos-i	+	CAAGACGGAGACGAGCCAGA	TGG	NGG	3	Transition
RHO	13015	92.9388	44.8478	chr3-129252553-129252553_4CsubT-13015-neg-i	-	CCTAGGCAGGTCTTAGGCCG	GGG	NGG	C	T	4	CCTAAGACCTGCC	AGCCAGGTGGCCTCGG	16	AGCCAGGTGGCCTCGGCCTAAGACCTGCC	0.62	13015-3-pos-i	+	GGAGACGAGCCAGGTGGCCT	CGG	NGG	3	Transition
RHO	13015	79.4212	44.8478	chr3-129252553-129252553_5CsubT-13015-neg-i	-	TCCTAGGCAGGTCTTAGGCC	GGG	NGG	C	T	5	CTAAGACCTGCCT	GCCAGGTGGCCTCGGC	16	GCCAGGTGGCCTCGGCCTAAGACCTGCCT	0.54	13015-3-pos-i	+	GGAGACGAGCCAGGTGGCCT	CGG	NGG	3	Transition
RHO	13015	72.5307	44.8478	chr3-129252553-129252553_10CsubT-13015-neg-i	-	CAGAGTCCTAGGCAGGTCTT	AGG	NGG	C	T	10	ACCTGCCTAGGAC	GTGGCCTCGGCCTAAG	16	GTGGCCTCGGCCTAAGACCTGCCTAGGAC	0.62	13015-3-pos-i	+	GGAGACGAGCCAGGTGGCCT	CGG	NGG	3	Transition
RHO	13014	85.6152	62.0638	chr3-129252554-129252554_13CsubT-13014-pos-i	+	GTCCAAGACGGAGACGAGCC	AGG	NGG	C	T	13	AAGACGGAGACGA	GCCAGGTGGCCCTGGC	16	GCCAGGGCCACCTGGCTCGTCTCCGTCTT	0.54	13014-3-neg-i	-	CCTAGGCAGGTCTTAGGCCA	GGG	NGG	3	Transition
MRPL3	489330	85.1101	58.4709	chr3-131206523-131206523_12CsubT-489330-pos-i	+	GGAAAAGAGAACTCGCTATG	AGG	NGG	C	T	12	AAGAGAACTCGCT	ATGAGGACCTATGTTT	16	AAACATAGGTCCTCATAGCGAGTTCTCTT	0.46	489330-2-neg-i	-	GGATGTCACAGCCAAAACAT	AGG	NGG	2	Transition
TF	12618	66.096	68.999	chr3-133495956-133495956_11AsubG-12618-neg-i	-	CTGTGTCATCTCTGAACAGA	AGG	NGG	A	G	11	GTTCAGAGATGAC	AAACCGAGGACCTTCT	16	AAACCGAGGACCTTCTGTTCAGAGATGAC	0.46	12618-3-pos-i	+	TTTGTTCCGGTCGGAAACCG	AGG	NGG	3	Transition
SLCO2A1	30186	68.1333	56.7632	chr3-133698463-133698463_5CsubT-30186-neg-i	-	GGGCCCATCACTCTTCCCCC	AGG	NGG	C	T	5	GGAAGAGTGATGG	AGCACAAACACTTGGG	16	AGCACAAACACTTGGGGGAAGAGTGATGG	0.54	30186-3-pos-i	+	CTTGGCAGAGCACAAACACT	TGG	NGG	3	Transition
DZIP1L	431431	80.5059	67.927	chr3-137822545-137822545_7GsubA-431431-neg-i	-	ACTGCTCAAGGTGCTGCGCC	TGG	NGG	G	A	7	GCAGCACCTTGAG	ATGAGCTGCACCAGGC	16	ATGAGCTGCACCAGGCGCAGCACCTTGAG	0.62	431431-1-pos-i	+	ACTCAATGATGAGCTGCACC	AGG	NGG	1	Transition
ZIC1	372162	91.3687	77.2495	chr3-147131159-147131159_3CsubT-372162-pos-i	+	GGTCCACGAATCCTCCTCGC	AGG	NGG	C	T	3	CACGAATCCTCCT	CGTAGGGCTCGCAGCC	16	GGCTGCGAGCCCTACGAGGAGGATTCGTG	0.54	372162-1-neg-i	-	CGAAGGCTGCGAGCCCTACG	AGG	NGG	1	Transition
ZIC1	372162	93.6563	77.2495	chr3-147131159-147131159_2CsubT-372162-pos-i	+	GTCCACGAATCCTCCTCGCA	GGG	NGG	C	T	2	ACGAATCCTCCTC	GTAGGGCTCGCAGCCT	16	AGGCTGCGAGCCCTACGAGGAGGATTCGT	0.54	372162-1-neg-i	-	CGAAGGCTGCGAGCCCTACG	AGG	NGG	1	Transition
CP	17562	66.9658	60.3381	chr3-148897374-148897374_4CsubT-17562-neg-i	-	GGATTCTGCTTGTATTCCAT	GGG	NGG	C	T	4	GAATACAAGCAGA	GAATAATAAGCCTATG	16	GAATAATAAGCCTATGGAATACAAGCAGA	0.38	17562-2-pos-i	+	ACAGTTGAATAATAAGCCTA	TGG	NGG	2	Transition
CP	42168	71.2619	55.1857	chr3-148928167-148928167_10CsubT-42168-pos-i	+	TGTGGTGTTATCAGGGTAGA	TGG	NGG	C	T	10	GTGTTATCAGGGT	AGATGGCCCTTAGGAA	16	TTCCTAAGGGCCATCTACCCTGATAACAC	0.46	42168-3-neg-i	-	CATTGCATGTTGCTTCCTAA	GGG	NGG	3	Transition
CP	42168	78.6648	65.5702	chr3-148928167-148928167_3CsubT-42168-neg-i	-	CATTGCATGTTGCTTCCTAG	GGG	NGG	C	T	3	GGAAGCAACATGC	GGGTAGATGGCCCTTA	16	GGGTAGATGGCCCTTAGGAAGCAACATGC	0.54	42168-2-pos-i	+	TATCAGGGTAGATGGCCCTT	AGG	NGG	2	Transition
CP	42168	74.5038	65.5702	chr3-148928167-148928167_4CsubT-42168-neg-i	-	TCATTGCATGTTGCTTCCTA	GGG	NGG	C	T	4	GAAGCAACATGCA	GGTAGATGGCCCTTAG	16	GGTAGATGGCCCTTAGGAAGCAACATGCA	0.46	42168-2-pos-i	+	TATCAGGGTAGATGGCCCTT	AGG	NGG	2	Transition
CP	42168	63.7031	65.5702	chr3-148928167-148928167_5CsubT-42168-neg-i	-	TTCATTGCATGTTGCTTCCT	AGG	NGG	C	T	5	AAGCAACATGCAA	GTAGATGGCCCTTAGG	16	GTAGATGGCCCTTAGGAAGCAACATGCAA	0.38	42168-2-pos-i	+	TATCAGGGTAGATGGCCCTT	AGG	NGG	2	Transition
P2RY12	9083	72.0918	58.6709	chr3-151055841-151055841_5GsubA-9083-pos-i	+	CAGTGCAGTCAAAGACATCC	CGG	NGG	G	A	5	GCAGTCAAAGACA	TCCCAGGTTTGGCTCA	16	TGAGCCAAACCTGGGATGTCTTTGACTGC	0.46	9083-3-neg-i	-	TTACACCCTGAGCCAAACCT	GGG	NGG	3	Transition
MECOM	218951	42.0515	71.5803	chr3-168818692-168818692_2TsubC-218951-pos-i	+	TGTAAGGCTGCTCTCCTGTG	TGG	NGG	T	C	2	AGGCTGCTCTCCT	GCGTGGGTTCTCAAGT	16	ACTTGAGAACCCACGCAGGAGAGCAGCCT	0.62	218951-2-neg-i	-	CGGCACTTGAGAACCCACGC	AGG	NGG	2	Transition
MECOM	218951	73.5979	58.5707	chr3-168818692-168818692_2TsubC-218951-neg-i	-	CGGCACTTGAGAACCCACAC	AGG	NGG	T	C	2	TGGGTTCTCAAGT	AGGCTGCTCTCCTGCG	16	AGGCTGCTCTCCTGCGTGGGTTCTCAAGT	0.46	218951-2-pos-i	+	TGTAAGGCTGCTCTCCTGCG	TGG	NGG	2	Transition
TBL1XR1	225873	78.5607	57.2877	chr3-176765306-176765306_12TsubC-225873-neg-i	-	GAAGGTACACTTCTAGCAAC	TGG	NGG	T	C	12	GCTAGAAGTGTAC	ATCACAGGAACCAGTT	16	ATCACAGGAACCAGTTGCTAGAAGTGTAC	0.46	225873-3-pos-i	+	TATTCTGGCAAACCCATCAC	AGG	NGG	3	Transition
PIK3CA	419128	60.96	45.619	chr3-178916891-178916891_5GsubA-419128-pos-i	+	CAAGACGACTTTGTGACCTT	CGG	NGG	G	A	5	ACGACTTTGTGAC	CTTCAGCTTTTTCAAC	16	GTTGAAAAAGCTGAAGGTCACAAAGTCGT	0.46	419128-1-neg-i	-	AAAAGGGTTGAAAAAGCTGA	AGG	NGG	1	Transition
SOX2	280092	57.0092	55.3522	chr3-181430329-181430329_5CsubT-280092-neg-i	-	TGTGCATCTTGGGGTTCTCC	TGG	NGG	C	T	5	GAACCCCAAGATG	GCAAGATGGCCTAGGA	16	GCAAGATGGCCTAGGAGAACCCCAAGATG	0.54	280092-3-pos-i	+	GCAGCGGCGCAAGATGGCCT	AGG	NGG	3	Transition
EIF2B5	420049	87.8198	53.9097	chr3-183861963-183861963_1TsubC-420049-pos-i	+	GGAAGCGTTAGCAGCCATTG	AGG	NGG	T	C	1	GCGTTAGCAGCCA	CTGAGGACTTCTTCCT	16	AGGAAGAAGTCCTCAGTGGCTGCTAACGC	0.62	420049-3-neg-i	-	CTCTAGGAAGAAGTCCTCAG	TGG	NGG	3	Transition
EIF2B5	420049	72.5519	63.455	chr3-183861963-183861963_3TsubC-420049-neg-i	-	CTCTAGGAAGAAGTCCTCAA	TGG	NGG	T	C	3	AGGACTTCTTCCT	GCGTTAGCAGCCACTG	16	GCGTTAGCAGCCACTGAGGACTTCTTCCT	0.46	420049-1-pos-i	+	GGAAGCGTTAGCAGCCACTG	AGG	NGG	1	Transition
DVL3	219219	85.8058	75.6128	chr3-183888105-183888105_4AsubG-219219-pos-i	+	CGGCCCTGTTTGCCTCCTAC	AGG	NGG	A	G	4	CCTGTTTGCCTCC	TACGGGCAGTCGGAGC	16	GCTCCGACTGCCCGTAGGAGGCAAACAGG	0.62	219219-1-neg-i	-	CCACTGCTCCGACTGCCCGT	AGG	NGG	1	Transition
ALG3	617476	51.4645	35.0605	chr3-183960356-183960356_12CsubT-617476-pos-i	+	TGCTCTTGGGGAAAGGCTGC	GGG	NGG	C	T	12	CTTGGGGAAAGGC	TGCGGGCCCAGTCAGA	16	TCTGACTGGGCCCGCAGCCTTTCCCCAAG	0.62	617476-1-neg-i	-	ATCCTGCTGCAGCTCTGACT	GGG	NGG	1	Transition
ALG3	2127	86.53	71.748	chr3-183963347-183963347_6CsubT-2127-neg-i	-	TTGTACTATGCCACCAGCCG	AGG	NGG	C	T	6	CTGGTGGCATAGT	GATGTCAGTGTCTCGG	16	GATGTCAGTGTCTCGGCTGGTGGCATAGT	0.54	2127-1-pos-i	+	CCATGCGGATGTCAGTGTCT	CGG	NGG	1	Transition
CLCN2	427066	72.2738	68.3842	chr3-184076912-184076912_7CsubT-427066-pos-i	+	CCCCAAGGTCCTGAGTGTAC	CGG	NGG	C	T	7	AAGGTCCTGAGTG	TACCGGTCATACATCT	16	AGATGTATGACCGGTACACTCAGGACCTT	0.54	427066-2-neg-i	-	TGTTGCTCCAGATGTATGAC	CGG	NGG	2	Transition
MASP1	30077	82.5735	50.223	chr3-186953600-186953600_1CsubT-30077-pos-i	+	GCATTCTTCAGGTCCCCCCC	AGG	NGG	C	T	1	TCTTCAGGTCCCC	TCCAGGACACCAGGCC	16	GGCCTGGTGTCCTGGAGGGGACCTGAAGA	0.62	30077-2-neg-i	-	CAAGGCCTGGTGTCCTGGAG	GGG	NGG	2	Transition
MASP1	30077	50.2682	62.3701	chr3-186953600-186953600_5CsubT-30077-neg-i	-	GTGCAAGGCCTGGTGTCCTG	GGG	NGG	C	T	5	GACACCAGGCCTT	TTCAGGTCCCCTCCAG	16	TTCAGGTCCCCTCCAGGACACCAGGCCTT	0.62	30077-1-pos-i	+	GCATTCTTCAGGTCCCCTCC	AGG	NGG	1	Transition
MASP1	30077	65.1183	62.3701	chr3-186953600-186953600_6CsubT-30077-neg-i	-	GGTGCAAGGCCTGGTGTCCT	GGG	NGG	C	T	6	ACACCAGGCCTTG	TCAGGTCCCCTCCAGG	16	TCAGGTCCCCTCCAGGACACCAGGCCTTG	0.62	30077-1-pos-i	+	GCATTCTTCAGGTCCCCTCC	AGG	NGG	1	Transition
TP63	38969	85.1031	81.5972	chr3-189526254-189526254_6GsubA-38969-pos-i	+	CCCTCCAACACCGACTACCC	AGG	NGG	G	A	6	CCAACACCGACTA	CCCAGACCCGCACAGT	16	ACTGTGCGGGTCTGGGTAGTCGGTGTTGG	0.54	38969-1-neg-i	-	CGTCGAAACTGTGCGGGTCT	GGG	NGG	1	Transition
TP63	6534	80.2988	51.1121	chr3-189586404-189586404_5GsubA-6534-pos-i	+	GCCGACGCTGCTTTGAGGCC	CGG	NGG	G	A	5	ACGCTGCTTTGAG	GCCCAGATCTGTGCTT	16	AAGCACAGATCTGGGCCTCAAAGCAGCGT	0.54	6534-3-neg-i	-	TCCTGGGCAAGCACAGATCT	GGG	NGG	3	Transition
CLDN16	5937	81.3713	70.5818	chr3-190120151-190120151_1GsubA-5937-neg-i	-	TTGTGACGCATTCCCACCAG	AGG	NGG	G	A	1	GTGGGAATGCGTC	AATGCCGAGGCCTCTA	16	AATGCCGAGGCCTCTAGTGGGAATGCGTC	0.62	5937-2-pos-i	+	CAAAATGCCGAGGCCTCTAG	TGG	NGG	2	Transition
CLDN16	560390	35.6064	63.1643	chr3-190126112-190126112_15GsubA-560390-pos-i	+	TAGCATCCTCCCTTTCTTTC	AGG	NGG	G	A	15	ATCCTCCCTTTCT	TTCAGGTACCCCAGAA	16	TTCTGGGGTACCTGAAAGAAAGGGAGGAT	0.46	560390-1-neg-i	-	ACACAGAGCCAATGATTTCT	GGG	NGG	1	Transition
CLDN16	560390	73.6869	63.1643	chr3-190126112-190126112_6GsubA-560390-pos-i	+	CCCTTTCTTTCAGGTACCCC	AGG	NGG	G	A	6	TTCTTTCAGGTAC	CCCAGAAATCATTGGC	16	GCCAATGATTTCTGGGGTACCTGAAAGAA	0.38	560390-1-neg-i	-	ACACAGAGCCAATGATTTCT	GGG	NGG	1	Transition
OPA1	217842	80.4242	56.0252	chr3-193361223-193361223_6GsubA-217842-pos-i	+	ATGGTGCTTGTTGACTTACC	AGG	NGG	G	A	6	TGCTTGTTGACTT	ACCAGATGTGATTAAT	16	ATTAATCACATCTGGTAAGTCAACAAGCA	0.38	217842-2-neg-i	-	ATACTTACATTAATCACATC	TGG	NGG	2	Transition
OPA1	225121	80.265	57.9656	chr3-193380725-193380725_4CsubT-225121-neg-i	-	TGGATCTACTTCTACTCCTC	GGG	NGG	C	T	4	GAGTAGAAGTAGA	AACCTTGAATCCTGAG	16	AACCTTGAATCCTGAGGAGTAGAAGTAGA	0.38	225121-2-pos-i	+	CGGAAGAACCTTGAATCCTG	AGG	NGG	2	Transition
IDUA	655054	82.9169	49.4775	chr4-981616-981616_5CsubT-655054-neg-i	-	TGAGGACGTACTGGTCAGCC	TGG	NGG	C	T	5	TGACCAGTACGTC	TGCCACACAGCTAGGC	16	TGCCACACAGCTAGGCTGACCAGTACGTC	0.54	655054-3-pos-i	+	CCCCCCGCTGCCACACAGCT	AGG	NGG	3	Transition
IDUA	222996	81.562	34.7596	chr4-995460-995460_5GsubA-222996-pos-i	+	GTGTAGACGCAGTGCTCCCC	CGG	NGG	G	A	5	AGACGCAGTGCTC	CCCCAGCCCAGGCTTC	16	GAAGCCTGGGCTGGGGGAGCACTGCGTCT	0.62	222996-1-neg-i	-	GTTCAGGAAGCCTGGGCTGG	GGG	NGG	1	Transition
IDUA	222995	79.0699	27.7697	chr4-995530-995530_13TsubC-222995-neg-i	-	GGGTGTGGAAGGAGTCGCCG	GGG	NGG	T	C	13	CGACTCCTTCCAC	GGCCGGGAGGCCCCGG	16	GGCCGGGAGGCCCCGGCGACTCCTTCCAC	0.62	222995-3-pos-i	+	GCCAGCCCCGCCCTGCGGCC	GGG	NGG	3	Transition
IDUA	222995	77.1516	27.7697	chr4-995530-995530_14TsubC-222995-neg-i	-	GGGGTGTGGAAGGAGTCGCC	GGG	NGG	T	C	14	GACTCCTTCCACA	GCCGGGAGGCCCCGGC	16	GCCGGGAGGCCCCGGCGACTCCTTCCACA	0.54	222995-3-pos-i	+	GCCAGCCCCGCCCTGCGGCC	GGG	NGG	3	Transition
IDUA	638077	93.8561	72.8077	chr4-997414-997414_13GsubA-638077-pos-i	+	GTCTGGTCGGATGAACACGT	GGG	NGG	G	A	13	GGTCGGATGAACA	CGTGGGCTCCAAATGC	16	GCATTTGGAGCCCACGTGTTCATCCGACC	0.54	638077-2-neg-i	-	GGCGGCCCCACTCACGCATT	TGG	NGG	2	Transition
IDUA	280976	64.1077	76.9166	chr4-998074-998074_14CsubT-280976-pos-i	+	CCAGACACAGGTGCTGTCTC	TGG	NGG	C	T	14	ACACAGGTGCTGT	CTCTGGCTCCTACTGA	16	TCAGTAGGAGCCAGAGACAGCACCTGTGT	0.54	280976-1-neg-i	-	GTCCAGGGCTCGAACTCAGT	AGG	NGG	1	Transition
FGFR3	16358	34.8412	65.782	chr4-1801122-1801122_13CsubT-16358-pos-i	+	GGTCAAGGATGGCACAGGGC	TGG	NGG	C	T	13	AAGGATGGCACAG	GGCTGGTGCCCTTGGA	16	TCCAAGGGCACCAGCCCTGTGCCATCCTT	0.54	16358-2-neg-i	-	CCCACCAGGACACGCTCCAA	GGG	NGG	2	Transition
FGFR3	16355	53.4934	57.3601	chr4-1807803-1807803_13GsubA-16355-pos-i	+	CCAGTGCATCCACAGGGACC	TGG	NGG	G	A	13	TGCATCCACAGGG	ACCTGGCTGCCCACAA	16	TTGTGGGCAGCCAGGTCCCTGTGGATGCA	0.62	16355-3-neg-i	-	CTCGGTCACCAGCACATTGT	GGG	NGG	3	Transition
FGFR3	545425	66.0825	65.1015	chr4-1807823-1807823_6GsubA-545425-pos-i	+	CCGCAATGTGCTGGTGACCG	AGG	NGG	G	A	6	AATGTGCTGGTGA	CCGAGAACAACGTGAT	16	ATCACGTTGTTCTCGGTCACCAGCACATT	0.46	545425-1-neg-i	-	GATCTTCATCACGTTGTTCT	CGG	NGG	1	Transition
FGFR3	65561	70.2916	74.9491	chr4-1808987-1808987_13TsubC-65561-neg-i	-	CTCACATTGTTGGGGACCAG	TGG	NGG	T	C	13	GTCCCCAACAATG	ACGCGAAGGGCCACTG	16	ACGCGAAGGGCCACTGGTCCCCAACAATG	0.54	65561-1-pos-i	+	GTGGGGGCTCGCGGACGCGA	AGG	NGG	1	Transition
FGFR3	65564	70.2916	62.0442	chr4-1808989-1808989_11AsubG-65564-neg-i	-	CTCACATTGTTGGGGACCAG	TGG	NGG	A	G	11	GTCCCCAACAATG	ACGTGGAGGGCCACTG	16	ACGTGGAGGGCCACTGGTCCCCAACAATG	0.54	65564-3-pos-i	+	GTGGGGGCTCGCGGACGTGG	AGG	NGG	3	Transition
DOK7	544694	93.6	57.2053	chr4-3475231-3475231_11CsubT-544694-neg-i	-	GGACCAAGCCCTCGTAGGGC	AGG	NGG	C	T	11	CTACGAGGGCTTG	TGGAGTCCGGCCTGCC	16	TGGAGTCCGGCCTGCCCTACGAGGGCTTG	0.62	544694-2-pos-i	+	GACATCTGCGGGCTGGAGTC	CGG	NGG	2	Transition
DOK7	429791	87.2484	60.0508	chr4-3478250-3478250_11CsubT-429791-neg-i	-	GTACTTACAGTACCCACACC	TGG	NGG	C	T	11	GTGGGTACTGTAA	GAAGGTGGGACCAGGT	16	GAAGGTGGGACCAGGTGTGGGTACTGTAA	0.46	429791-3-pos-i	+	GCGGATTCATCTTTGAAGGT	GGG	NGG	3	Transition
EVC2	658689	70.0441	44.2702	chr4-5624397-5624397_12GsubA-658689-neg-i	-	CGGCAAGGAGATGGCTGCAC	GGG	NGG	G	A	12	CAGCCATCTCCTT	AGCTACTCGGCCCGTG	16	AGCTACTCGGCCCGTGCAGCCATCTCCTT	0.54	658689-1-pos-i	+	CTCCTCCCCCTCCAGCTACT	CGG	NGG	1	Transition
EVC2	658689	58.3575	44.2702	chr4-5624397-5624397_13GsubA-658689-neg-i	-	ACGGCAAGGAGATGGCTGCA	CGG	NGG	G	A	13	AGCCATCTCCTTG	GCTACTCGGCCCGTGC	16	GCTACTCGGCCCGTGCAGCCATCTCCTTG	0.54	658689-1-pos-i	+	CTCCTCCCCCTCCAGCTACT	CGG	NGG	1	Transition
WFS1	4517	81.3024	55.9961	chr4-6303977-6303977_5CsubT-4517-neg-i	-	TGAACTCGATGAGGCTGCCC	TGG	NGG	C	T	5	CAGCCTCATCGAG	TCAGCCTGCGCTAGGG	16	TCAGCCTGCGCTAGGGCAGCCTCATCGAG	0.62	4517-3-pos-i	+	CGTGCTGCTCAGCCTGCGCT	AGG	NGG	3	Transition
WFS1	4517	87.6778	55.9961	chr4-6303977-6303977_14CsubT-4517-neg-i	-	GGATGGTGCTGAACTCGATG	AGG	NGG	C	T	14	CGAGTTCAGCACC	GCTAGGGCAGCCTCAT	16	GCTAGGGCAGCCTCATCGAGTTCAGCACC	0.62	4517-3-pos-i	+	CGTGCTGCTCAGCCTGCGCT	AGG	NGG	3	Transition
QDPR	494	66.0079	65.5615	chr4-17493951-17493951_15TsubC-494-pos-i	+	GAGCTGGTGAACAGCACCCT	TGG	NGG	T	C	15	TGGTGAACAGCAC	CCTTGGCCATGCCGCA	16	TGCGGCATGGCCAAGGGTGCTGTTCACCA	0.54	494-3-neg-i	-	TTCCCAGGTATGATCGGGTG	CGG	NGG	3	Transition
QDPR	495	78.2693	58.4284	chr4-17506027-17506027_8CsubT-495-pos-i	+	CTTGGATTTGGCATTGCCCC	CGG	NGG	C	T	8	GATTTGGCATTGC	CCCCGGCTCATCCTCC	16	GGAGGATGAGCCGGGGGCAATGCCAAATC	0.46	495-1-neg-i	-	TGCGTTGCTGGAGGATGAGC	CGG	NGG	1	Transition
WDR19	30703	78.6356	63.7102	chr4-39233563-39233563_4TsubC-30703-pos-i	+	TGTTGGCATAGTGATGTCCT	TGG	NGG	T	C	4	GGCATAGTGATGT	CCTCGGAACAAATAAA	16	TTTATTTGTTCCGAGGACATCACTATGCC	0.46	30703-3-neg-i	-	GTTTACCTTTATTTGTTCCG	AGG	NGG	3	Transition
UGDH	592087	64.7068	54.604	chr4-39507325-39507325_5CsubT-592087-neg-i	-	AGAGGAGGAGGTTTGCTTCC	CGG	NGG	C	T	5	AGCAAACCTCCTC	TATCTATGATCTGGGA	16	TATCTATGATCTGGGAAGCAAACCTCCTC	0.54	592087-3-pos-i	+	AAACAGACTATCTATGATCT	GGG	NGG	3	Transition
GRXCR1	195	79.0876	37.1515	chr4-42895512-42895512_5CsubT-195-neg-i	-	CTAACACCAGCAAGCTATCC	TGG	NGG	C	T	5	TAGCTTGCTGGTG	ATGAGAATGACTAGGA	16	ATGAGAATGACTAGGATAGCTTGCTGGTG	0.54	195-3-pos-i	+	TGATGAGAATGAGAATGACT	AGG	NGG	3	Transition
GNRHR	16023	85.9147	69.7905	chr4-68619737-68619737_4TsubC-16023-pos-i	+	GTAACTCTCCAGCATACCAT	TGG	NGG	T	C	4	CTCTCCAGCATAC	CATCGGACTGTAATGT	16	ACATTACAGTCCGATGGTATGCTGGAGAG	0.54	16023-2-neg-i	-	TGTGGAACATTACAGTCCGA	TGG	NGG	2	Transition
ALB	18207	85.3459	50.7291	chr4-74285351-74285351_4GsubA-18207-neg-i	-	AGAGAACTGTAGTACCTCCT	CGG	NGG	G	A	4	AGGTACTACAGTT	ACCTGCTTTGCCAAGG	16	ACCTGCTTTGCCAAGGAGGTACTACAGTT	0.38	18207-3-pos-i	+	TAAGGAGACCTGCTTTGCCA	AGG	NGG	3	Transition
FRAS1	635334	78.7093	47.8701	chr4-79176442-79176442_15GsubA-635334-neg-i	-	TACACAGACATTTGGCACAC	CGG	NGG	G	A	15	TGCCAAATGTCTG	GACGGCTGAGCCGGTG	16	GACGGCTGAGCCGGTGTGCCAAATGTCTG	0.46	635334-3-pos-i	+	TTCAGGATGGGGAGGACTGA	CGG	NGG	3	Transition
FRAS1	620296	87.1935	68.6817	chr4-79188485-79188485_5CsubT-620296-neg-i	-	AGCCCTTCCACATTTCGTCC	TGG	NGG	C	T	5	CGAAATGTGGAAG	TTGTGCGGTACTAGGA	16	TTGTGCGGTACTAGGACGAAATGTGGAAG	0.46	620296-3-pos-i	+	TGATGGAGTTGTGCGGTACT	AGG	NGG	3	Transition
FRAS1	195697	88.3867	68.5323	chr4-79285209-79285209_2GsubA-195697-pos-i	+	ACAATCATGTTTGCCAGCGT	AGG	NGG	G	A	2	TCATGTTTGCCAG	CATAGGTTTTTCCAAT	16	ATTGGAAAAACCTATGCTGGCAAACATGA	0.46	195697-1-neg-i	-	TTCATTGGAAAAACCTATGC	TGG	NGG	1	Transition
COQ2	60536	93.3815	72.056	chr4-84205686-84205686_1TsubC-60536-neg-i	-	AGCCGTACTTGCGCCTCATG	CGG	NGG	T	C	1	GAGGCGCAAGTAC	GCTTGTCCAACCGCAC	16	GCTTGTCCAACCGCACGAGGCGCAAGTAC	0.62	60536-2-pos-i	+	TGGGCTTGTCCAACCGCACG	AGG	NGG	2	Transition
PKD2	374110	86.1758	78.3078	chr4-88929030-88929030_14CsubT-374110-neg-i	-	TGCGCTGCATCTCGATCTCC	AGG	NGG	C	T	14	GATCGAGATGCAG	AGTAGCGGGGCCTGGA	16	AGTAGCGGGGCCTGGAGATCGAGATGCAG	0.54	374110-1-pos-i	+	CGGGCGGCCTCTGCGAGTAG	CGG	NGG	1	Transition
PKD2	562318	68.7071	68.9391	chr4-88959517-88959517_14CsubT-562318-pos-i	+	TTCTATGAGAACCTGCTGTT	AGG	NGG	C	T	14	ATGAGAACCTGCT	GTTAGGGGTTCCATGA	16	TCATGGAACCCCTAACAGCAGGTTCTCAT	0.46	562318-3-neg-i	-	ACTCGGAGTTGCCGTATTCA	TGG	NGG	3	Transition
PKD2	562318	79.872	68.9391	chr4-88959517-88959517_13CsubT-562318-pos-i	+	TCTATGAGAACCTGCTGTTA	GGG	NGG	C	T	13	TGAGAACCTGCTG	TTAGGGGTTCCATGAA	16	TTCATGGAACCCCTAACAGCAGGTTCTCA	0.54	562318-3-neg-i	-	ACTCGGAGTTGCCGTATTCA	TGG	NGG	3	Transition
PKD2	562318	78.9045	68.9391	chr4-88959517-88959517_12CsubT-562318-pos-i	+	CTATGAGAACCTGCTGTTAG	GGG	NGG	C	T	12	GAGAACCTGCTGT	TAGGGGTTCCATGAAT	16	ATTCATGGAACCCCTAACAGCAGGTTCTC	0.54	562318-3-neg-i	-	ACTCGGAGTTGCCGTATTCA	TGG	NGG	3	Transition
PKD2	636770	82.1235	65.7131	chr4-88959640-88959640_11CsubT-636770-pos-i	+	AGTGAAGATAGGGCTCCCTT	TGG	NGG	C	T	11	AAGATAGGGCTCC	CTTTGGGCCCTGAAAT	16	ATTTCAGGGCCCAAAGGGAGCCCTATCTT	0.54	636770-3-neg-i	-	ACTTACGCGGTTCCATTTCA	GGG	NGG	3	Transition
PKD2	13517	82.9756	70.0138	chr4-88964429-88964429_4GsubA-13517-pos-i	+	CTTGAATGGTAGTAGCCACT	GGG	NGG	G	A	4	AATGGTAGTAGCC	ACTAGGGAATCATTGC	16	GCAATGATTCCCTAGTGGCTACTACCATT	0.46	13517-1-neg-i	-	AAGTTGCAATGATTCCCTAG	TGG	NGG	1	Transition
PKD2	13517	73.6063	70.0138	chr4-88964429-88964429_3GsubA-13517-pos-i	+	TTGAATGGTAGTAGCCACTG	GGG	NGG	G	A	3	ATGGTAGTAGCCA	CTAGGGAATCATTGCA	16	TGCAATGATTCCCTAGTGGCTACTACCAT	0.46	13517-1-neg-i	-	AAGTTGCAATGATTCCCTAG	TGG	NGG	1	Transition
PKD2	13517	83.3573	61.729	chr4-88964429-88964429_1GsubA-13517-neg-i	-	AAGTTGCAATGATTCCCCAG	TGG	NGG	G	A	1	GGGAATCATTGCA	ATGGTAGTAGCCACTA	16	ATGGTAGTAGCCACTAGGGAATCATTGCA	0.46	13517-3-pos-i	+	TTGAATGGTAGTAGCCACTA	GGG	NGG	3	Transition
PKD2	562248	67.4879	57.6152	chr4-88964539-88964539_5CsubT-562248-neg-i	-	TAAAAGTTGCCCTGGTTCCT	CGG	NGG	C	T	5	AACCAGGGCAACT	TCTGGCTGGACTGAGG	16	TCTGGCTGGACTGAGGAACCAGGGCAACT	0.54	562248-2-pos-i	+	AAAAATGTCTGGCTGGACTG	AGG	NGG	2	Transition
SNCA	14010	57.5006	56.0588	chr4-90749321-90749321_1CsubT-14010-pos-i	+	ACCATGCACCACTCCCTCCT	TGG	NGG	C	T	1	TGCACCACTCCCT	TCTTGGTTTTGGAGCC	16	GGCTCCAAAACCAAGAAGGGAGTGGTGCA	0.62	14010-2-neg-i	-	GTAGGCTCCAAAACCAAGAA	GGG	NGG	2	Transition
MANBA	1682	63.9166	64.6809	chr4-103590161-103590161_14GsubA-1682-pos-i	+	CTTCTGCTGTCACTGAATCC	AGG	NGG	G	A	14	TGCTGTCACTGAA	TCCAGGAAGCCCTAAT	16	ATTAGGGCTTCCTGGATTCAGTGACAGCA	0.46	1682-2-neg-i	-	GCCCTTTATCCAACTGATTA	GGG	NGG	2	Transition
PPA2	372226	77.1985	49.4954	chr4-106320294-106320294_5GsubA-372226-pos-i	+	AGAGTAGCTTCCAGGTAACC	CGG	NGG	G	A	5	TAGCTTCCAGGTA	ACCCAGTTTGAACTTC	16	GAAGTTCAAACTGGGTTACCTGGAAGCTA	0.46	372226-3-neg-i	-	GATGTTAAGAAGTTCAAACT	GGG	NGG	3	Transition
CYP2U1	433183	77.5426	60.5027	chr4-108866578-108866578_3CsubT-433183-pos-i	+	TCTGGATAGAGAGAACCCTC	AGG	NGG	C	T	3	GATAGAGAGAACC	CTTAGGACTTCATAGA	16	TCTATGAAGTCCTAAGGGTTCTCTCTATC	0.46	433183-2-neg-i	-	ACATGTCTATGAAGTCCTAA	GGG	NGG	2	Transition
CYP2U1	433183	70.2696	57.681	chr4-108866578-108866578_2CsubT-433183-neg-i	-	ACATGTCTATGAAGTCCTGA	GGG	NGG	C	T	2	GGACTTCATAGAC	ATAGAGAGAACCCTTA	16	ATAGAGAGAACCCTTAGGACTTCATAGAC	0.46	433183-3-pos-i	+	TCTGGATAGAGAGAACCCTT	AGG	NGG	3	Transition
CYP2U1	433183	71.3978	57.681	chr4-108866578-108866578_3CsubT-433183-neg-i	-	TACATGTCTATGAAGTCCTG	AGG	NGG	C	T	3	GACTTCATAGACA	TAGAGAGAACCCTTAG	16	TAGAGAGAACCCTTAGGACTTCATAGACA	0.38	433183-3-pos-i	+	TCTGGATAGAGAGAACCCTT	AGG	NGG	3	Transition
SPATA5	203536	73.2834	73.7031	chr4-123850204-123850204_7GsubA-203536-neg-i	-	AGGAAATCCTGCCATAGGCC	AGG	NGG	G	A	7	CTATGGCAGGATT	GTGTATACAACCTGGC	16	GTGTATACAACCTGGCCTATGGCAGGATT	0.46	203536-1-pos-i	+	TCTGGCAGGTGTATACAACC	TGG	NGG	1	Transition
SPATA5	203536	67.7364	73.7031	chr4-123850204-123850204_12GsubA-203536-neg-i	-	CCTCCAGGAAATCCTGCCAT	AGG	NGG	G	A	12	GCAGGATTTCCTG	TACAACCTGGCCTATG	16	TACAACCTGGCCTATGGCAGGATTTCCTG	0.54	203536-1-pos-i	+	TCTGGCAGGTGTATACAACC	TGG	NGG	1	Transition
SPATA5	620157	66.0894	57.0938	chr4-123850294-123850294_3CsubT-620157-pos-i	+	GAGGCCTGGTGATGCCATCC	AGG	NGG	C	T	3	CCTGGTGATGCCA	TCTAGGTCCAGCCTCT	16	AGAGGCTGGACCTAGATGGCATCACCAGG	0.62	620157-1-neg-i	-	CACAAGAGGCTGGACCTAGA	TGG	NGG	1	Transition
SPATA5	620157	61.8802	50.8777	chr4-123850294-123850294_5CsubT-620157-neg-i	-	CACCCACAAGAGGCTGGACC	TGG	NGG	C	T	5	CCAGCCTCTTGTG	GTGATGCCATCTAGGT	16	GTGATGCCATCTAGGTCCAGCCTCTTGTG	0.62	620157-3-pos-i	+	GAGGCCTGGTGATGCCATCT	AGG	NGG	3	Transition
FAT4	89006	62.6319	53.6158	chr4-126355504-126355504_15GsubA-89006-neg-i	-	AATAAAACATCTGTTCCAGT	TGG	NGG	G	A	15	GGAACAGATGTTT	TAAGGATGCACCAACT	16	TAAGGATGCACCAACTGGAACAGATGTTT	0.38	89006-3-pos-i	+	GTATTTCACAACAATTCCTA	AGG	NGG	3	Transition
MFSD8	162382	89.0593	62.06	chr4-128841898-128841898_3GsubA-162382-pos-i	+	ACCAGGCTGAATGCCCATCG	TGG	NGG	G	A	3	GGCTGAATGCCCA	TCATGGTCCCCAGTGA	16	TCACTGGGGACCATGATGGGCATTCAGCC	0.62	162382-1-neg-i	-	ATGCTCACTGGGGACCATGA	TGG	NGG	1	Transition
MFSD8	162382	82.1308	53.8778	chr4-128841898-128841898_1GsubA-162382-neg-i	-	ATGCTCACTGGGGACCACGA	TGG	NGG	G	A	1	TGGTCCCCAGTGA	GGCTGAATGCCCATCA	16	GGCTGAATGCCCATCATGGTCCCCAGTGA	0.62	162382-3-pos-i	+	ACCAGGCTGAATGCCCATCA	TGG	NGG	3	Transition
MFSD8	162382	87.5175	53.8778	chr4-128841898-128841898_13GsubA-162382-neg-i	-	TCAGCCAAGTGTATGCTCAC	TGG	NGG	G	A	13	AGCATACACTTGG	ATCATGGTCCCCAGTG	16	ATCATGGTCCCCAGTGAGCATACACTTGG	0.46	162382-3-pos-i	+	ACCAGGCTGAATGCCCATCA	TGG	NGG	3	Transition
MMAA	218972	71.0024	52.873	chr4-146560649-146560649_4CsubT-218972-neg-i	-	TACTTTCTGAAGAAGCACCT	GGG	NGG	C	T	4	TGCTTCTTCAGAA	AAGGAGTTAGCCTAGG	16	AAGGAGTTAGCCTAGGTGCTTCTTCAGAA	0.38	218972-3-pos-i	+	CAGGAAAAAGGAGTTAGCCT	AGG	NGG	3	Transition
MMAA	218972	68.6146	52.873	chr4-146560649-146560649_5CsubT-218972-neg-i	-	ATACTTTCTGAAGAAGCACC	TGG	NGG	C	T	5	GCTTCTTCAGAAA	AGGAGTTAGCCTAGGT	16	AGGAGTTAGCCTAGGTGCTTCTTCAGAAA	0.38	218972-3-pos-i	+	CAGGAAAAAGGAGTTAGCCT	AGG	NGG	3	Transition
MMAA	466216	92.4225	70.211	chr4-146576404-146576404_1CsubT-466216-pos-i	+	GGGAGCTGACTGCCAAACGA	CGG	NGG	C	T	1	GCTGACTGCCAAA	TGACGGAAGCAACAGA	16	TCTGTTGCTTCCGTCATTTGGCAGTCAGC	0.54	466216-1-neg-i	-	TTTCTGTTGCTTCCGTCATT	TGG	NGG	1	Transition
MMAA	466216	71.2515	63.8637	chr4-146576404-146576404_1CsubT-466216-neg-i	-	TTTCTGTTGCTTCCGTCGTT	TGG	NGG	C	T	1	GACGGAAGCAACA	GAGCTGACTGCCAAAT	16	GAGCTGACTGCCAAATGACGGAAGCAACA	0.54	466216-1-pos-i	+	GGGAGCTGACTGCCAAATGA	CGG	NGG	1	Transition
FGA	16404	74.9973	48.2625	chr4-155510665-155510665_10CsubT-16404-pos-i	+	GATGTCTTTCCACAACCCTT	GGG	NGG	C	T	10	TCTTTCCACAACC	CTTGGGCCATGCACGC	16	GCGTGCATGGCCCAAGGGTTGTGGAAAGA	0.46	16404-3-neg-i	-	GCTGAAGGAGGAGGCGTGCA	TGG	NGG	3	Transition
FGA	16399	74.9973	47.616	chr4-155510666-155510666_11GsubA-16399-pos-i	+	GATGTCTTTCCACAACCCTT	GGG	NGG	G	A	11	TCTTTCCACAACC	CTTGGGCCACACACGC	16	GCGTGTGTGGCCCAAGGGTTGTGGAAAGA	0.46	16399-2-neg-i	-	GCTGAAGGAGGAGGCGTGTG	TGG	NGG	2	Transition
FGG	504885	79.2044	48.7363	chr4-155527964-155527964_4CsubT-504885-neg-i	-	TGGCATGCAGTTCAGTACCT	GGG	NGG	C	T	4	TACTGAACTGCAT	TTGTCATTGTCCTAGG	16	TTGTCATTGTCCTAGGTACTGAACTGCAT	0.38	504885-3-pos-i	+	CTTATCATTGTCATTGTCCT	AGG	NGG	3	Transition
FGG	504885	80.1196	48.7363	chr4-155527964-155527964_5CsubT-504885-neg-i	-	ATGGCATGCAGTTCAGTACC	TGG	NGG	C	T	5	ACTGAACTGCATG	TGTCATTGTCCTAGGT	16	TGTCATTGTCCTAGGTACTGAACTGCATG	0.46	504885-3-pos-i	+	CTTATCATTGTCATTGTCCT	AGG	NGG	3	Transition
ETFDH	418184	77.2923	72.964	chr4-159627913-159627913_4CsubT-418184-pos-i	+	TAATCATGAACATGACCAGC	CGG	NGG	C	T	4	CATGAACATGACC	AGCTGGCACACTTAAC	16	GTTAAGTGTGCCAGCTGGTCATGTTCATG	0.46	418184-1-neg-i	-	TTAAGGTTAAGTGTGCCAGC	TGG	NGG	1	Transition
CYP4V2	166978	49.9088	70.8875	chr4-187130414-187130414_11AsubG-166978-pos-i	+	GCCTACGTGCCCTTCTCTGC	TGG	NGG	A	G	11	ACGTGCCCTTCTC	TGCTGGCCCCGGGAAC	16	GTTCCCGGGGCCAGCAGAGAAGGGCACGT	0.62	166978-2-neg-i	-	ACAAACCTATACAGTTCCCG	GGG	NGG	2	Transition
CYP4V2	209986	49.9088	69.7359	chr4-187130417-187130417_14AsubG-209986-pos-i	+	GCCTACGTGCCCTTCTCTGC	TGG	NGG	A	G	14	ACGTGCCCTTCTC	TGCTGGCCCCAGGGAC	16	GTCCCTGGGGCCAGCAGAGAAGGGCACGT	0.62	209986-1-neg-i	-	ATACAAACCTATACAGTCCC	TGG	NGG	1	Transition
F11	371565	64.1977	75.74	chr4-187205357-187205357_3GsubA-371565-pos-i	+	CCCACTCAGAGACACCTGTG	TGG	NGG	G	A	3	CTCAGAGACACCT	GTATGGAGGCTCCATC	16	GATGGAGCCTCCATACAGGTGTCTCTGAG	0.54	371565-1-neg-i	-	CAATGATGGAGCCTCCATAC	AGG	NGG	1	Transition
F11	371565	74.0824	59.343	chr4-187205357-187205357_15GsubA-371565-neg-i	-	TATCCACTGGTTTCCAATGA	TGG	NGG	G	A	15	TTGGAAACCAGTG	TATGGAGGCTCCATCA	16	TATGGAGGCTCCATCATTGGAAACCAGTG	0.46	371565-3-pos-i	+	CCCACTCAGAGACACCTGTA	TGG	NGG	3	Transition
SDHA	480771	72.8238	59.8705	chr5-226094-226094_10CsubT-480771-neg-i	-	AGCCACACAGCAGCACCGAT	GGG	NGG	C	T	10	GGTGCTGCTGTGT	GGCGGGTAGGCCCATC	16	GGCGGGTAGGCCCATCGGTGCTGCTGTGT	0.62	480771-3-pos-i	+	CAAGTTTGGAAAGGGCGGGT	AGG	NGG	3	Transition
SDHA	480771	53.78	59.8705	chr5-226094-226094_11CsubT-480771-neg-i	-	CAGCCACACAGCAGCACCGA	TGG	NGG	C	T	11	GTGCTGCTGTGTG	GCGGGTAGGCCCATCG	16	GCGGGTAGGCCCATCGGTGCTGCTGTGTG	0.62	480771-3-pos-i	+	CAAGTTTGGAAAGGGCGGGT	AGG	NGG	3	Transition
SLC6A19	2020	82.5282	53.8318	chr5-1213632-1213632_5CsubT-2020-neg-i	-	CGCCCTTCAGCGTCAGGCCT	CGG	NGG	C	T	5	CCTGACGCTGAAG	TCTTCCTCATCTGAGG	16	TCTTCCTCATCTGAGGCCTGACGCTGAAG	0.62	2020-2-pos-i	+	CTGACCATCTTCCTCATCTG	AGG	NGG	2	Transition
SLC6A19	2021	78.9711	56.72	chr5-1216900-1216900_2GsubA-2021-pos-i	+	TCAGCCTCAATCTGACCCGC	AGG	NGG	G	A	2	CCTCAATCTGACC	CACAGGAACATCCTGA	16	TCAGGATGTTCCTGTGGGTCAGATTGAGG	0.54	2021-3-neg-i	-	GAGGGTCAGGATGTTCCTGT	GGG	NGG	3	Transition
SLC6A19	2021	67.7092	60.8255	chr5-1216900-1216900_4GsubA-2021-neg-i	-	TGAGGGTCAGGATGTTCCTG	CGG	NGG	G	A	4	GAACATCCTGACC	TCAATCTGACCCACAG	16	TCAATCTGACCCACAGGAACATCCTGACC	0.54	2021-2-pos-i	+	TCAGCCTCAATCTGACCCAC	AGG	NGG	2	Transition
TERT	242222	41.9583	62.7671	chr5-1279438-1279438_12GsubA-242222-pos-i	+	ACAAAGTACAGCTCAGGCGG	CGG	NGG	G	A	12	AGTACAGCTCAGG	CGGCGGGTCCTAGGCC	16	GGCCTAGGACCCGCCGCCTGAGCTGTACT	0.54	242222-3-neg-i	-	CGTGCTGCGTGTGCGGGCCT	AGG	NGG	3	Transition
TERT	242222	89.7231	62.7671	chr5-1279438-1279438_11GsubA-242222-pos-i	+	CAAAGTACAGCTCAGGCGGC	GGG	NGG	G	A	11	GTACAGCTCAGGC	GGCGGGTCCTAGGCCC	16	GGGCCTAGGACCCGCCGCCTGAGCTGTAC	0.62	242222-3-neg-i	-	CGTGCTGCGTGTGCGGGCCT	AGG	NGG	3	Transition
NDUFS6	6018	76.3909	69.7812	chr5-1815999-1815999_13GsubA-6018-neg-i	-	AGTGGTGGTGCTGTCTGAAC	TGG	NGG	G	A	13	CAGACAGCACCAC	ACTATGGGCTCCAGTT	16	ACTATGGGCTCCAGTTCAGACAGCACCAC	0.62	6018-3-pos-i	+	ACCGGCACATGCGGTTACTA	TGG	NGG	3	Transition
DNAH5	525310	87.7223	53.4967	chr5-13717543-13717543_5GsubA-525310-pos-i	+	CACCGAACTTGCGCCTCTCC	TGG	NGG	G	A	5	GAACTTGCGCCTC	TCCTAGACAGTGGAGT	16	ACTCCACTGTCTAGGAGAGGCGCAAGTTC	0.62	525310-3-neg-i	-	TTTCCTGCACTCCACTGTCT	AGG	NGG	3	Transition
DNAH5	454789	82.3434	55.8333	chr5-13830730-13830730_5GsubA-454789-pos-i	+	TAAAAATCCGTCCAAGTCCT	CGG	NGG	G	A	5	AATCCGTCCAAGT	CCTCAGAAATCCATCT	16	AGATGGATTTCTGAGGACTTGGACGGATT	0.46	454789-2-neg-i	-	TCAGACCAGATGGATTTCTG	AGG	NGG	2	Transition
DNAH5	407232	72.7351	49.4914	chr5-13891129-13891129_5GsubA-407232-pos-i	+	CACAGGTTAGTGGCTCCTCC	TGG	NGG	G	A	5	GGTTAGTGGCTCC	TCCTAGGGAAGCTGAC	16	GTCAGCTTCCCTAGGAGGAGCCACTAACC	0.62	407232-3-neg-i	-	GCCTCTTTGTCAGCTTCCCT	AGG	NGG	3	Transition
DNAH5	407232	74.1741	49.4914	chr5-13891129-13891129_4GsubA-407232-pos-i	+	ACAGGTTAGTGGCTCCTCCT	GGG	NGG	G	A	4	GTTAGTGGCTCCT	CCTAGGGAAGCTGACA	16	TGTCAGCTTCCCTAGGAGGAGCCACTAAC	0.54	407232-3-neg-i	-	GCCTCTTTGTCAGCTTCCCT	AGG	NGG	3	Transition
DNAH5	407232	63.7083	49.4914	chr5-13891129-13891129_3GsubA-407232-pos-i	+	CAGGTTAGTGGCTCCTCCTG	GGG	NGG	G	A	3	TTAGTGGCTCCTC	CTAGGGAAGCTGACAA	16	TTGTCAGCTTCCCTAGGAGGAGCCACTAA	0.54	407232-3-neg-i	-	GCCTCTTTGTCAGCTTCCCT	AGG	NGG	3	Transition
DNAH5	407232	63.5614	57.7183	chr5-13891129-13891129_3GsubA-407232-neg-i	-	GCCTCTTTGTCAGCTTCCCC	AGG	NGG	G	A	3	GAAGCTGACAAAG	AGTGGCTCCTCCTAGG	16	AGTGGCTCCTCCTAGGGAAGCTGACAAAG	0.46	407232-3-pos-i	+	CAGGTTAGTGGCTCCTCCTA	GGG	NGG	3	Transition
ANKH	5192	65.5597	68.3873	chr5-14713753-14713753_4CsubT-5192-pos-i	+	CTTCAGTGTCATCAGCCACC	CGG	NGG	C	T	4	AGTGTCATCAGCC	ACCTGGTGAGATGCGC	16	GCGCATCTCACCAGGTGGCTGATGACACT	0.54	5192-1-neg-i	-	TGAGGGCGCATCTCACCAGG	TGG	NGG	1	Transition
PRLR	89027	78.7652	65.9338	chr5-35070276-35070276_4TsubC-89027-pos-i	+	TCCATGCACTCCAGTATCCA	TGG	NGG	T	C	4	TGCACTCCAGTAT	CCACGGTCTGGTTTGC	16	GCAAACCAGACCGTGGATACTGGAGTGCA	0.46	89027-3-neg-i	-	GTTCGCTGCAAACCAGACCG	TGG	NGG	3	Transition
IL7R	599352	77.7543	59.0321	chr5-35874549-35874549_4AsubG-599352-neg-i	-	AAGATAGGATCCATCTCCCC	TGG	NGG	A	G	4	GAGATGGATCCTA	TTCTTGCTTTCCGGGG	16	TTCTTGCTTTCCGGGGGAGATGGATCCTA	0.46	599352-3-pos-i	+	CAATCTATTCTTGCTTTCCG	GGG	NGG	3	Transition
CPLANE1	217562	70.8791	46.785	chr5-37153886-37153886_15GsubA-217562-pos-i	+	AGATCTAGCATTTCAGGCTT	GGG	NGG	G	A	15	CTAGCATTTCAGG	CTTGGGGAAATCCTAT	16	ATAGGATTTCCCCAAGCCTGAAATGCTAG	0.46	217562-3-neg-i	-	CATTGCTGAAAACATAGAAT	AGG	NGG	3	Transition
CPLANE1	217562	78.8711	46.785	chr5-37153886-37153886_14GsubA-217562-pos-i	+	GATCTAGCATTTCAGGCTTG	GGG	NGG	G	A	14	TAGCATTTCAGGC	TTGGGGAAATCCTATT	16	AATAGGATTTCCCCAAGCCTGAAATGCTA	0.46	217562-3-neg-i	-	CATTGCTGAAAACATAGAAT	AGG	NGG	3	Transition
GHR	8657	73.3343	60.7284	chr5-42629171-42629171_6GsubA-8657-pos-i	+	CTATCCTTAGCAGAGCACCC	TGG	NGG	G	A	6	CCTTAGCAGAGCA	CCCTGAAGTCTGCAAA	16	TTTGCAGACTTCAGGGTGCTCTGCTAAGG	0.54	8657-1-neg-i	-	TTAACACTTTGCAGACTTCA	GGG	NGG	1	Transition
GHR	492773	86.292	78.4241	chr5-42695116-42695116_4TsubC-492773-pos-i	+	ATTCATCGTTTACCTCCATC	TGG	NGG	T	C	4	ATCGTTTACCTCC	ATCCGGATACCTTATT	16	AATAAGGTATCCGGATGGAGGTAAACGAT	0.46	492773-1-neg-i	-	GATACAATAAGGTATCCGGA	TGG	NGG	1	Transition
MCIDAS	209009	75.2635	72.3569	chr5-54516210-54516210_13CsubT-209009-pos-i	+	ACCACATCACAGCTCAACTG	GGG	NGG	C	T	13	CATCACAGCTCAA	CTGGGGACCCAGTGGA	16	TCCACTGGGTCCCCAGTTGAGCTGTGATG	0.46	209009-1-neg-i	-	CGGGGGTTACAAGTTCCACT	GGG	NGG	1	Transition
MCIDAS	209009	67.1055	72.3569	chr5-54516210-54516210_4CsubT-209009-pos-i	+	CAGCTCAACTGGGGACCCAG	CGG	NGG	C	T	4	TCAACTGGGGACC	CAGTGGAACTTGTAAC	16	GTTACAAGTTCCACTGGGTCCCCAGTTGA	0.62	209009-1-neg-i	-	CGGGGGTTACAAGTTCCACT	GGG	NGG	1	Transition
MAP3K1	30145	70.9626	62.7919	chr5-56171018-56171018_13GsubA-30145-neg-i	-	GGTCTGGGAAGACCCACTGG	TGG	NGG	G	A	13	GTGGGTCTTCCCA	AGTAGGGGAGCCACCA	16	AGTAGGGGAGCCACCAGTGGGTCTTCCCA	0.62	30145-3-pos-i	+	CAGTGGAAGCAGCCCGAGTA	GGG	NGG	3	Transition
SMN1	634936	71.4054	41.442	chr5-70238640-70238640_6GsubA-634936-pos-i	+	TCAAGCCCAAATCTGCTCCA	TGG	NGG	G	A	6	GCCCAAATCTGCT	CCATGAAACTCTTTTC	16	GAAAAGAGTTTCATGGAGCAGATTTGGGC	0.54	634936-1-neg-i	-	GGAGGGAGAAAAGAGTTTCA	TGG	NGG	1	Transition
MCCC2	1928	74.746	67.5871	chr5-70948582-70948582_13GsubA-1928-neg-i	-	TCAGAGAGTTAGTGATGTTC	TGG	NGG	G	A	13	CATCACTAACTCT	AAGATGGGGGCCAGAA	16	AAGATGGGGGCCAGAACATCACTAACTCT	0.38	1928-3-pos-i	+	CTTACTATTCCAGCGCAAGA	TGG	NGG	3	Transition
CERT1	419654	71.4775	80.8992	chr5-74722257-74722257_15GsubA-419654-pos-i	+	GCCACTTGCTCCAGACACCA	GGG	NGG	G	A	15	CTTGCTCCAGACA	CCAGGGACACCATTAA	16	TTAATGGTGTCCCTGGTGTCTGGAGCAAG	0.54	419654-1-neg-i	-	CTTGCGTCGACATGGCTTAA	TGG	NGG	1	Transition
POLK	218232	74.4559	63.8626	chr5-74869615-74869615_6GsubA-218232-pos-i	+	GGTGTTCGTGCAGCCATGCC	AGG	NGG	G	A	6	TTCGTGCAGCCAT	GCCAGAATTTATTGCT	16	AGCAATAAATTCTGGCATGGCTGCACGAA	0.54	218232-2-neg-i	-	AGCCTCTTAGCAATAAATTC	TGG	NGG	2	Transition
ARSB	559832	69.4429	63.1198	chr5-78181570-78181570_5GsubA-559832-pos-i	+	TTGCCACAAAGCCCACCCCT	CGG	NGG	G	A	5	CACAAAGCCCACC	CCTCAGACGCCTCCTT	16	AAGGAGGCGTCTGAGGGGTGGGCTTTGTG	0.62	559832-1-neg-i	-	TGTGGGAAGGAGGCGTCTGA	GGG	NGG	1	Transition
ARSB	445292	91.5023	65.6814	chr5-78264849-78264849_1CsubT-445292-pos-i	+	AGTAGGTATCAAATCCTCGG	CGG	NGG	C	T	1	GGTATCAAATCCT	TGGCGGGTTGGAAGGC	16	GCCTTCCAACCCGCCAAGGATTTGATACC	0.38	445292-3-neg-i	-	GAATGCCTTCCAACCCGCCA	AGG	NGG	3	Transition
ARSB	445291	91.5023	69.9092	chr5-78264850-78264850_2GsubA-445291-pos-i	+	AGTAGGTATCAAATCCTCGG	CGG	NGG	G	A	2	GGTATCAAATCCT	CAGCGGGTTGGAAGGC	16	GCCTTCCAACCCGCTGAGGATTTGATACC	0.38	445291-2-neg-i	-	GAATGCCTTCCAACCCGCTG	AGG	NGG	2	Transition
ARSB	445291	95.5665	69.9092	chr5-78264850-78264850_1GsubA-445291-pos-i	+	GTAGGTATCAAATCCTCGGC	GGG	NGG	G	A	1	GTATCAAATCCTC	AGCGGGTTGGAAGGCA	16	TGCCTTCCAACCCGCTGAGGATTTGATAC	0.38	445291-2-neg-i	-	GAATGCCTTCCAACCCGCTG	AGG	NGG	2	Transition
VCAN	21408	96.2773	63.6054	chr5-82838088-82838088_6GsubA-21408-pos-i	+	GGCACGGCAATCTATTTACC	AGG	NGG	G	A	6	CGGCAATCTATTT	ACCAGATAAGATCACA	16	TGTGATCTTATCTGGTAAATAGATTGCCG	0.38	21408-2-neg-i	-	ATCAATGTTGTGATCTTATC	TGG	NGG	2	Transition
ADGRV1	6798	67.9272	65.1529	chr5-89986808-89986808_15CsubT-6798-pos-i	+	TAATGTGACCTTTGCCCCTG	GGG	NGG	C	T	15	GTGACCTTTGCCC	CTGGGGAAACCATTTA	16	TAAATGGTTTCCCCAGGGGCAAAGGTCAC	0.62	6798-1-neg-i	-	CTCTAACAACAAGGTTTAAA	TGG	NGG	1	Transition
ADGRV1	265623	48.737	55.5217	chr5-90024537-90024537_5CsubT-265623-neg-i	-	AGGCCACGGTCAGCACACCT	CGG	NGG	C	T	5	TGTGCTGACCGTG	AACTCCCTGTCTGAGG	16	AACTCCCTGTCTGAGGTGTGCTGACCGTG	0.62	265623-2-pos-i	+	CATCAAAAACTCCCTGTCTG	AGG	NGG	2	Transition
APC	798	88.9444	55.333	chr5-112151261-112151261_1CsubT-798-pos-i	+	GCACACACTCTGCACCTCGA	AGG	NGG	C	T	1	ACACTCTGCACCT	TGAAGGCTGACAAGTC	16	GACTTGTCAGCCTTCAAGGTGCAGAGTGT	0.54	798-3-neg-i	-	AGATGACTTGTCAGCCTTCA	AGG	NGG	3	Transition
APC	798	89.2277	68.9371	chr5-112151261-112151261_3CsubT-798-neg-i	-	AGATGACTTGTCAGCCTTCG	AGG	NGG	C	T	3	AGGCTGACAAGTC	ACACTCTGCACCTTGA	16	ACACTCTGCACCTTGAAGGCTGACAAGTC	0.54	798-1-pos-i	+	GCACACACTCTGCACCTTGA	AGG	NGG	1	Transition
APC	233970	88.8525	49.4472	chr5-112151291-112151291_15GsubA-233970-pos-i	+	TCGAAGGCTGACAAGTCATC	TGG	NGG	G	A	15	AGGCTGACAAGTC	ATCTGGGAACCAAGAT	16	ATCTTGGTTCCCAGATGACTTGTCAGCCT	0.54	233970-1-neg-i	-	TTTGTAATCTTCTGTTATCT	TGG	NGG	1	Transition
APC	233970	86.9124	49.4472	chr5-112151291-112151291_14GsubA-233970-pos-i	+	CGAAGGCTGACAAGTCATCT	GGG	NGG	G	A	14	GGCTGACAAGTCA	TCTGGGAACCAAGATA	16	TATCTTGGTTCCCAGATGACTTGTCAGCC	0.54	233970-1-neg-i	-	TTTGTAATCTTCTGTTATCT	TGG	NGG	1	Transition
APC	233970	53.6419	49.4472	chr5-112151291-112151291_6GsubA-233970-pos-i	+	GACAAGTCATCTGGGAACCA	AGG	NGG	G	A	6	AGTCATCTGGGAA	CCAAGATAACAGAAGA	16	TCTTCTGTTATCTTGGTTCCCAGATGACT	0.46	233970-1-neg-i	-	TTTGTAATCTTCTGTTATCT	TGG	NGG	1	Transition
APC	419202	78.6291	51.7397	chr5-112170860-112170860_3CsubT-419202-pos-i	+	TAGCTACAAATGAGGACCAC	AGG	NGG	C	T	3	TACAAATGAGGAC	CATAGGTATATATAGA	16	TCTATATATACCTATGGTCCTCATTTGTA	0.38	419202-3-neg-i	-	TAAAACTCTATATATACCTA	TGG	NGG	3	Transition
APC	428139	78.6291	69.1869	chr5-112170861-112170861_4AsubG-428139-pos-i	+	TAGCTACAAATGAGGACCAC	AGG	NGG	A	G	4	TACAAATGAGGAC	CACGGGTATATATAGA	16	TCTATATATACCCGTGGTCCTCATTTGTA	0.38	428139-2-neg-i	-	TAAAACTCTATATATACCCG	TGG	NGG	2	Transition
APC	428128	78.6291	45.0385	chr5-112170862-112170862_5GsubA-428128-pos-i	+	TAGCTACAAATGAGGACCAC	AGG	NGG	G	A	5	TACAAATGAGGAC	CACAAGTATATATAGA	16	TCTATATATACTTGTGGTCCTCATTTGTA	0.38	428128-1-neg-i	-	TAAAACTCTATATATACTTG	TGG	NGG	1	Transition
APC	428111	65.0091	59.7662	chr5-112173992-112173992_1CsubT-428111-neg-i	-	AGAACTTCTGTCTTCCTGAG	AGG	NGG	C	T	1	AGGAAGACAGAAG	GCCATTCATACCTCTT	16	GCCATTCATACCTCTTAGGAAGACAGAAG	0.46	428111-3-pos-i	+	GTCAGCCATTCATACCTCTT	AGG	NGG	3	Transition
APC	640262	56.7881	72.3753	chr5-112178153-112178153_7CsubT-640262-pos-i	+	CAGAATTAAGCCCTGTTGCC	AGG	NGG	C	T	7	ATTAAGCCCTGTT	GCCAGGTAGACATCCC	16	GGGATGTCTACCTGGCAACAGGGCTTAAT	0.38	640262-1-neg-i	-	ACCTATTTGGGATGTCTACC	TGG	NGG	1	Transition
HSD17B4	30228	58.7233	47.7909	chr5-118824914-118824914_14AsubG-30228-neg-i	-	TGACAAAGCCAAAGGACAAG	AGG	NGG	A	G	14	GTCCTTTGGCTTT	GTGTGTGGCACCTCTT	16	GTGTGTGGCACCTCTTGTCCTTTGGCTTT	0.46	30228-1-pos-i	+	AGCCCTGAAGCCAGAGTGTG	TGG	NGG	1	Transition
ALDH7A1	220512	56.4227	75.7921	chr5-125894954-125894954_12CsubT-220512-neg-i	-	TTCGCTGCTGTGGGAACAGC	TGG	NGG	C	T	12	GTTCCCACAGCAG	ACACTTCTGGCCAGCT	16	ACACTTCTGGCCAGCTGTTCCCACAGCAG	0.62	220512-1-pos-i	+	GCCTCGCAGTGGTACACTTC	TGG	NGG	1	Transition
SLC22A5	203933	66.08	58.4468	chr5-131705706-131705706_11GsubA-203933-neg-i	-	GAAGAAGATGAGGCGCTGGA	AGG	NGG	G	A	11	AGCGCCTCATCTT	GAGTGAGGGCCCTTCC	16	GAGTGAGGGCCCTTCCAGCGCCTCATCTT	0.54	203933-3-pos-i	+	CCGCCTTCCTGGGCGAGTGA	GGG	NGG	3	Transition
SLC22A5	203933	57.3076	58.4468	chr5-131705706-131705706_15GsubA-203933-neg-i	-	GCAGGAAGAAGATGAGGCGC	TGG	NGG	G	A	15	CCTCATCTTCTTC	GAGGGCCCTTCCAGCG	16	GAGGGCCCTTCCAGCGCCTCATCTTCTTC	0.46	203933-3-pos-i	+	CCGCCTTCCTGGGCGAGTGA	GGG	NGG	3	Transition
SLC22A5	25355	60.6463	59.9133	chr5-131705759-131705759_3AsubG-25355-pos-i	+	AGCGCCAGCATCATCCCCAA	TGG	NGG	A	G	3	CCAGCATCATCCC	CAGTGGCTTCACCGGC	16	GCCGGTGAAGCCACTGGGGATGATGCTGG	0.62	25355-1-neg-i	-	ACAGGCCGGTGAAGCCACTG	GGG	NGG	1	Transition
SLC22A5	25355	52.9596	51.393	chr5-131705759-131705759_15AsubG-25355-neg-i	-	CAGGAACACGGAGGACAGGC	CGG	NGG	A	G	15	TGTCCTCCGTGTT	AGTGGCTTCACCGGCC	16	AGTGGCTTCACCGGCCTGTCCTCCGTGTT	0.54	25355-3-pos-i	+	AGCGCCAGCATCATCCCCAG	TGG	NGG	3	Transition
SLC22A5	25381	76.368	75.0669	chr5-131719994-131719994_7GsubA-25381-pos-i	+	CTATGTGGCAGCATTTGTCC	TGG	NGG	G	A	7	GTGGCAGCATTTG	TCCTGGATATGACCAT	16	ATGGTCATATCCAGGACAAATGCTGCCAC	0.54	25381-1-neg-i	-	CCAACCTGATGGTCATATCC	AGG	NGG	1	Transition
SLC22A5	25381	66.0921	75.0669	chr5-131719994-131719994_6GsubA-25381-pos-i	+	TATGTGGCAGCATTTGTCCT	GGG	NGG	G	A	6	TGGCAGCATTTGT	CCTGGATATGACCATC	16	GATGGTCATATCCAGGACAAATGCTGCCA	0.46	25381-1-neg-i	-	CCAACCTGATGGTCATATCC	AGG	NGG	1	Transition
SLC22A5	6416	87.3851	64.5616	chr5-131722736-131722736_1CsubT-6416-neg-i	-	CTGAGAGATGAGCCATCGGG	GGG	NGG	C	T	1	GATGGCTCATCTC	ATCCCTGAGTCCCCCT	16	ATCCCTGAGTCCCCCTGATGGCTCATCTC	0.54	6416-1-pos-i	+	TCATCCCTGAGTCCCCCTGA	TGG	NGG	1	Transition
SLC22A5	6416	88.1162	64.5616	chr5-131722736-131722736_2CsubT-6416-neg-i	-	CCTGAGAGATGAGCCATCGG	GGG	NGG	C	T	2	ATGGCTCATCTCT	TCCCTGAGTCCCCCTG	16	TCCCTGAGTCCCCCTGATGGCTCATCTCT	0.46	6416-1-pos-i	+	TCATCCCTGAGTCCCCCTGA	TGG	NGG	1	Transition
SLC22A5	25401	88.1162	64.5486	chr5-131722737-131722737_1GsubA-25401-neg-i	-	CCTGAGAGATGAGCCATCGG	GGG	NGG	G	A	1	ATGGCTCATCTCT	TCCCTGAGTCCCCCCA	16	TCCCTGAGTCCCCCCAATGGCTCATCTCT	0.46	25401-2-pos-i	+	TCATCCCTGAGTCCCCCCAA	TGG	NGG	2	Transition
SLC22A5	460392	79.696	50.3213	chr5-131726501-131726501_10GsubA-460392-pos-i	+	TGAAGTCCCAGCATATGTGT	TGG	NGG	G	A	10	GTCCCAGCATATG	TGTTGGCCTAGCTGCT	16	AGCAGCTAGGCCAACACATATGCTGGGAC	0.54	460392-3-neg-i	-	CAAATATTGCAGCAGCAGCT	AGG	NGG	3	Transition
SLC22A5	460392	78.6675	50.3213	chr5-131726501-131726501_5GsubA-460392-pos-i	+	TCCCAGCATATGTGTTGGCC	TGG	NGG	G	A	5	AGCATATGTGTTG	GCCTAGCTGCTGCTGC	16	GCAGCAGCAGCTAGGCCAACACATATGCT	0.38	460392-3-neg-i	-	CAAATATTGCAGCAGCAGCT	AGG	NGG	3	Transition
SLC22A5	25411	96.6216	59.9127	chr5-131726522-131726522_5CsubT-25411-neg-i	-	GTGGCCATGGAATAGCGCCG	GGG	NGG	C	T	5	CGCTATTCCATGG	GCAATATTTGCTCCGG	16	GCAATATTTGCTCCGGCGCTATTCCATGG	0.54	25411-2-pos-i	+	TGCTGCTGCAATATTTGCTC	CGG	NGG	2	Transition
SLC22A5	25411	91.9975	59.9127	chr5-131726522-131726522_7CsubT-25411-neg-i	-	CAGTGGCCATGGAATAGCGC	CGG	NGG	C	T	7	CTATTCCATGGCC	AATATTTGCTCCGGCG	16	AATATTTGCTCCGGCGCTATTCCATGGCC	0.54	25411-2-pos-i	+	TGCTGCTGCAATATTTGCTC	CGG	NGG	2	Transition
SLC22A5	6427	78.2998	66.0768	chr5-131726524-131726524_4CsubT-6427-pos-i	+	TGCTGCTGCAATATTTGCCC	CGG	NGG	C	T	4	GCTGCAATATTTG	CCCTGGCGCTATTCCA	16	TGGAATAGCGCCAGGGCAAATATTGCAGC	0.38	6427-3-neg-i	-	GTGGCCATGGAATAGCGCCA	GGG	NGG	3	Transition
SLC22A5	6424	78.2998	71.0025	chr5-131726525-131726525_5GsubA-6424-pos-i	+	TGCTGCTGCAATATTTGCCC	CGG	NGG	G	A	5	GCTGCAATATTTG	CCCCAGCGCTATTCCA	16	TGGAATAGCGCTGGGGCAAATATTGCAGC	0.38	6424-2-neg-i	-	GTGGCCATGGAATAGCGCTG	GGG	NGG	2	Transition
SLC22A5	25426	69.0401	40.4727	chr5-131728269-131728269_1GsubA-25426-pos-i	+	CAGCTCCACAGCATCCCGCC	TGG	NGG	G	A	1	TCCACAGCATCCC	ACCTGGGCAGCATCCT	16	AGGATGCTGCCCAGGTGGGATGCTGTGGA	0.62	25426-3-neg-i	-	AGACAGGATGCTGCCCAGGT	GGG	NGG	3	Transition
SLC22A5	25426	21.7701	55.8765	chr5-131728269-131728269_3GsubA-25426-neg-i	-	AGACAGGATGCTGCCCAGGC	GGG	NGG	G	A	3	TGGGCAGCATCCT	TCCACAGCATCCCACC	16	TCCACAGCATCCCACCTGGGCAGCATCCT	0.62	25426-1-pos-i	+	CAGCTCCACAGCATCCCACC	TGG	NGG	1	Transition
IRF1	14721	87.2922	63.1142	chr5-131825140-131825140_4AsubG-14721-neg-i	-	CTCGGATGCGCATGAGACCC	TGG	NGG	A	G	4	TCTCATGCGCATC	GCATCTCTAGCCGGGG	16	GCATCTCTAGCCGGGGTCTCATGCGCATC	0.54	14721-3-pos-i	+	TTAATCTGCATCTCTAGCCG	GGG	NGG	3	Transition
RAD50	408414	88.9097	63.4189	chr5-131940542-131940542_3CsubT-408414-pos-i	+	TAAGCTTATACAGGACCAGC	AGG	NGG	C	T	3	CTTATACAGGACC	AGTAGGAACAGATTCA	16	TGAATCTGTTCCTACTGGTCCTGTATAAG	0.46	408414-2-neg-i	-	GATGTTGAATCTGTTCCTAC	TGG	NGG	2	Transition
RAD50	408414	67.506	63.9619	chr5-131940542-131940542_2CsubT-408414-neg-i	-	GATGTTGAATCTGTTCCTGC	TGG	NGG	C	T	2	GGAACAGATTCAA	TTATACAGGACCAGTA	16	TTATACAGGACCAGTAGGAACAGATTCAA	0.38	408414-3-pos-i	+	TAAGCTTATACAGGACCAGT	AGG	NGG	3	Transition
TGFBI	7869	65.679	76.4035	chr5-135382096-135382096_4GsubA-7869-neg-i	-	CAGGCCTCAGCTTCTCCGTG	CGG	NGG	G	A	4	GGAGAAGCTGAGG	TGTACACGGACCACAC	16	TGTACACGGACCACACGGAGAAGCTGAGG	0.62	7869-1-pos-i	+	TCAGCTGTACACGGACCACA	CGG	NGG	1	Transition
TGFBI	7876	72.8372	73.6194	chr5-135396587-135396587_13GsubA-7876-neg-i	-	GCAGAACATTGGTGATGACA	TGG	NGG	G	A	13	CATCACCAATGTT	ATGACGTGGTCCATGT	16	ATGACGTGGTCCATGTCATCACCAATGTT	0.38	7876-1-pos-i	+	CATCATGGCCACAAATGACG	TGG	NGG	1	Transition
KLHL3	100537	85.1765	74.621	chr5-136973024-136973024_13AsubG-100537-neg-i	-	GACCAACGAGTGGTTCTTTG	TGG	NGG	A	G	13	AGAACCACTCGTT	TTCGTCGGGGCCACAA	16	TTCGTCGGGGCCACAAAGAACCACTCGTT	0.46	100537-2-pos-i	+	CTGCTCCGCCGCGTGTTCGT	CGG	NGG	2	Transition
KLHL3	31546	85.1765	66.7179	chr5-136973027-136973027_10GsubA-31546-neg-i	-	GACCAACGAGTGGTTCTTTG	TGG	NGG	G	A	10	AGAACCACTCGTT	TTCATCAGGGCCACAA	16	TTCATCAGGGCCACAAAGAACCACTCGTT	0.46	31546-3-pos-i	+	GCTCCGCCGCGTGTTCATCA	GGG	NGG	3	Transition
KLHL3	30517	79.9681	70.0973	chr5-136973075-136973075_15GsubA-30517-pos-i	+	CTCGTTGGTCTTGTAGCTGT	AGG	NGG	G	A	15	TTGGTCTTGTAGC	TGTAGGCTTCCACCAA	16	TTGGTGGAAGCCTACAGCTACAAGACCAA	0.46	30517-1-neg-i	-	TCTCCCAGGCCTAGCATTGG	TGG	NGG	1	Transition
CTNNA1	225126	80.2089	67.2141	chr5-138163298-138163298_14TsubC-225126-pos-i	+	GTCTGGAAAGCATCATTAGT	GGG	NGG	T	C	14	GGAAAGCATCATT	AGTGGGGCTGCCTCGA	16	TCGAGGCAGCCCCACTAATGATGCTTTCC	0.38	225126-3-neg-i	-	GCAGGACGAGTCGGCCATCG	AGG	NGG	3	Transition
STING1	143862	78.2435	41.0569	chr5-138860432-138860432_11CsubT-143862-pos-i	+	AATATGACCATGCCAGCCCA	TGG	NGG	C	T	11	TGACCATGCCAGC	CCATGGGCCATGTTGA	16	TCAACATGGCCCATGGGCTGGCATGGTCA	0.62	143862-3-neg-i	-	TGAAAAAGGGAATTTCAACA	TGG	NGG	3	Transition
STING1	143861	78.2435	62.0803	chr5-138860434-138860434_13TsubC-143861-pos-i	+	AATATGACCATGCCAGCCCA	TGG	NGG	T	C	13	TGACCATGCCAGC	CCATGGGCCACGCTGA	16	TCAGCGTGGCCCATGGGCTGGCATGGTCA	0.62	143861-1-neg-i	-	TGAAAAAGGGAATTTCAGCG	TGG	NGG	1	Transition
HARS2	214544	51.7816	54.8309	chr5-140075431-140075431_12GsubA-214544-neg-i	-	TCTCCCACAGTTCTCAGCCC	TGG	NGG	G	A	12	CTGAGAACTGTGG	TAAGATGAGGCCAGGG	16	TAAGATGAGGCCAGGGCTGAGAACTGTGG	0.54	214544-1-pos-i	+	GAGACTTTCTCATTAAGATG	AGG	NGG	1	Transition
DIAPH1	217754	39.39	51.7679	chr5-140908023-140908023_5GsubA-217754-pos-i	+	CATTCCAAACTGCCCCACCT	CGG	NGG	G	A	5	CCAAACTGCCCCA	CCTCAGCTGGCTTTCT	16	AGAAAGCCAGCTGAGGTGGGGCAGTTTGG	0.62	217754-2-neg-i	-	CATGTGGAGAAAGCCAGCTG	AGG	NGG	2	Transition
DIAPH1	217754	73.9954	60.4643	chr5-140908023-140908023_2GsubA-217754-neg-i	-	CATGTGGAGAAAGCCAGCCG	AGG	NGG	G	A	2	CTGGCTTTCTCCA	AACTGCCCCACCTCAG	16	AACTGCCCCACCTCAGCTGGCTTTCTCCA	0.54	217754-1-pos-i	+	CCAAACTGCCCCACCTCAGC	TGG	NGG	1	Transition
SPINK1	13761	67.9959	77.2273	chr5-147211139-147211139_3AsubG-13761-pos-i	+	AAAGATGCCTGTTACCTTCA	TGG	NGG	A	G	3	ATGCCTGTTACCT	TCGTGGCTGAAGTTCT	16	AGAACTTCAGCCACGAAGGTAACAGGCAT	0.46	13761-1-neg-i	-	ACGCAGAACTTCAGCCACGA	AGG	NGG	1	Transition
SPINK1	13761	78.2485	61.8321	chr5-147211139-147211139_1AsubG-13761-neg-i	-	ACGCAGAACTTCAGCCATGA	AGG	NGG	A	G	1	TGGCTGAAGTTCT	ATGCCTGTTACCTTCG	16	ATGCCTGTTACCTTCGTGGCTGAAGTTCT	0.46	13761-3-pos-i	+	AAAGATGCCTGTTACCTTCG	TGG	NGG	3	Transition
SPINK5	265441	65.4969	43.0519	chr5-147449940-147449940_3CsubT-265441-pos-i	+	TGGAAAACTGTTCTGTCCCC	AGG	NGG	C	T	3	AAACTGTTCTGTC	CCTAGGATAAGAAATT	16	AATTTCTTATCCTAGGGACAGAACAGTTT	0.38	265441-3-neg-i	-	TGAAAAAATTTCTTATCCTA	GGG	NGG	3	Transition
SH3TC2	579413	51.1342	47.8035	chr5-148386523-148386523_5CsubT-579413-neg-i	-	CCCTGTCCCTCTGTCCACCA	TGG	NGG	C	T	5	TGGACAGAGGGAC	GACTCTGCAGCTATGG	16	GACTCTGCAGCTATGGTGGACAGAGGGAC	0.62	579413-2-pos-i	+	TCCTTGGGACTCTGCAGCTA	TGG	NGG	2	Transition
SH3TC2	488926	41.301	54.4453	chr5-148407167-148407167_14GsubA-488926-pos-i	+	TGGTTGTGTTCTGGAGGACA	AGG	NGG	G	A	14	TGTGTTCTGGAGG	ACAAGGTGGACCTACC	16	GGTAGGTCCACCTTGTCCTCCAGAACACA	0.54	488926-3-neg-i	-	GATGTCTCTTCCTATTTGGT	AGG	NGG	3	Transition
SH3TC2	488926	38.3093	54.4453	chr5-148407167-148407167_11GsubA-488926-pos-i	+	TTGTGTTCTGGAGGACAAGG	TGG	NGG	G	A	11	GTTCTGGAGGACA	AGGTGGACCTACCAAA	16	TTTGGTAGGTCCACCTTGTCCTCCAGAAC	0.54	488926-3-neg-i	-	GATGTCTCTTCCTATTTGGT	AGG	NGG	3	Transition
SH3TC2	220821	79.798	68.0283	chr5-148427493-148427493_1GsubA-220821-pos-i	+	CCTCCGAGCAGCTTCCTGTA	GGG	NGG	G	A	1	CGAGCAGCTTCCT	ATAGGGGTCCATTTAC	16	GTAAATGGACCCCTATAGGAAGCTGCTCG	0.62	220821-3-neg-i	-	GTGTGTAAATGGACCCCTAT	AGG	NGG	3	Transition
PDE6A	593845	46.1583	68.8987	chr5-149247674-149247674_3CsubT-593845-pos-i	+	TACCTGGCTCTGCACCTCCC	AGG	NGG	C	T	3	TGGCTCTGCACCT	CCTAGGGTTTGGTGAT	16	ATCACCAAACCCTAGGAGGTGCAGAGCCA	0.62	593845-1-neg-i	-	AGCCATCACCAAACCCTAGG	AGG	NGG	1	Transition
PDE6A	593845	67.6837	44.3569	chr5-149247674-149247674_1CsubT-593845-neg-i	-	AGCCATCACCAAACCCTGGG	AGG	NGG	C	T	1	AGGGTTTGGTGAT	TGGCTCTGCACCTCCT	16	TGGCTCTGCACCTCCTAGGGTTTGGTGAT	0.46	593845-3-pos-i	+	TACCTGGCTCTGCACCTCCT	AGG	NGG	3	Transition
PDE6A	593845	68.5269	44.3569	chr5-149247674-149247674_5CsubT-593845-neg-i	-	TCTCAGCCATCACCAAACCC	TGG	NGG	C	T	5	TTTGGTGATGGCT	TCTGCACCTCCTAGGG	16	TCTGCACCTCCTAGGGTTTGGTGATGGCT	0.46	593845-3-pos-i	+	TACCTGGCTCTGCACCTCCT	AGG	NGG	3	Transition
SLC26A2	4100	76.4857	NA	chr5-149357613-149357613_10CsubT-4100-neg-i	-	ACAGACCATAGACAGGTTCT	TGG	NGG	C	T	10	ACCTGTCTATGGT	TGCTGGTTGGCCAAGA	16	TGCTGGTTGGCCAAGAACCTGTCTATGGT	0.46	4100-3-pos-i	+	ATTGCTTATTCCCTGCTGGT	TGG	NGG	3	Transition
CSF1R	29810	68.0788	74.4089	chr5-149434830-149434830_4AsubG-29810-neg-i	-	GGTGAAGGATGGATACCAAA	TGG	NGG	A	G	4	GGTATCCATCCTT	GCAGGCTGGGCCGTTT	16	GCAGGCTGGGCCGTTTGGTATCCATCCTT	0.46	29810-1-pos-i	+	CAAATGCAGGCTGGGCCGTT	TGG	NGG	1	Transition
CSF1R	162112	76.3831	72.9174	chr5-149435693-149435693_13AsubG-162112-neg-i	-	TAACTGGGGACTGTCATCCC	AGG	NGG	A	G	13	ATGACAGTCCCCA	GGCGGGCGGGCCTGGG	16	GGCGGGCGGGCCTGGGATGACAGTCCCCA	0.54	162112-1-pos-i	+	CCATCCACTTCACAGGCGGG	CGG	NGG	1	Transition
CSF1R	162111	75.5093	75.2194	chr5-149435894-149435894_4CsubT-162111-neg-i	-	TTTCCCTCAGTGCATCCACC	GGG	NGG	C	T	4	GGATGCACTGAGG	GCTGCCACGTCCTGGT	16	GCTGCCACGTCCTGGTGGATGCACTGAGG	0.62	162111-1-pos-i	+	TACGCGCTGCCACGTCCTGG	TGG	NGG	1	Transition
CSF1R	65685	75.5093	73.2211	chr5-149435895-149435895_3GsubA-65685-neg-i	-	TTTCCCTCAGTGCATCCACC	GGG	NGG	G	A	3	GGATGCACTGAGG	GCTGCCACGTCCCAGT	16	GCTGCCACGTCCCAGTGGATGCACTGAGG	0.62	65685-2-pos-i	+	TACGCGCTGCCACGTCCCAG	TGG	NGG	2	Transition
CSF1R	162130	70.4935	58.0733	chr5-149436875-149436875_1CsubT-162130-pos-i	+	AAGCGAGGAAGGCCATGCCC	TGG	NGG	C	T	1	GAGGAAGGCCATG	TCCTGGGCTACTTGGC	16	GCCAAGTAGCCCAGGACATGGCCTTCCTC	0.62	162130-1-neg-i	-	CAGCCAAGTAGCCCAGGACA	TGG	NGG	1	Transition
CSF1R	162130	54.4202	68.3956	chr5-149436875-149436875_1CsubT-162130-neg-i	-	CAGCCAAGTAGCCCAGGGCA	TGG	NGG	C	T	1	CCTGGGCTACTTG	GCGAGGAAGGCCATGT	16	GCGAGGAAGGCCATGTCCTGGGCTACTTG	0.62	162130-1-pos-i	+	AAGCGAGGAAGGCCATGTCC	TGG	NGG	1	Transition
CSF1R	162130	75.906	68.3956	chr5-149436875-149436875_6CsubT-162130-neg-i	-	TTCTCCAGCCAAGTAGCCCA	GGG	NGG	C	T	6	GCTACTTGGCTGG	GAAGGCCATGTCCTGG	16	GAAGGCCATGTCCTGGGCTACTTGGCTGG	0.62	162130-1-pos-i	+	AAGCGAGGAAGGCCATGTCC	TGG	NGG	1	Transition
CSF1R	162130	NA	68.3956	chr5-149436875-149436875_7CsubT-162130-neg-i	-	CTTCTCCAGCCAAGTAGCCC	AGG	NGG	C	T	7	CTACTTGGCTGGA	AAGGCCATGTCCTGGG	16	AAGGCCATGTCCTGGGCTACTTGGCTGGA	0.54	162130-1-pos-i	+	AAGCGAGGAAGGCCATGTCC	TGG	NGG	1	Transition
CSF1R	65684	80.9333	64.4595	chr5-149440436-149440436_12CsubT-65684-neg-i	-	GAGAACATCGTCAACCTTCT	GGG	NGG	C	T	12	AGGTTGACGATGT	GGTATAGGCTCCCAGA	16	GGTATAGGCTCCCAGAAGGTTGACGATGT	0.46	65684-3-pos-i	+	GCCCTTACCTCCATGGGTAT	AGG	NGG	3	Transition
CSF1R	65684	88.9875	64.4595	chr5-149440436-149440436_13CsubT-65684-neg-i	-	CGAGAACATCGTCAACCTTC	TGG	NGG	C	T	13	GGTTGACGATGTT	GTATAGGCTCCCAGAA	16	GTATAGGCTCCCAGAAGGTTGACGATGTT	0.46	65684-3-pos-i	+	GCCCTTACCTCCATGGGTAT	AGG	NGG	3	Transition
CSF1R	38373	80.7088	70.1917	chr5-149441146-149441146_6CsubT-38373-neg-i	-	TGCGTGGCAGGTAAGACCCT	CGG	NGG	C	T	6	GTCTTACCTGCCA	GGCTCCAGCTTCGAGG	16	GGCTCCAGCTTCGAGGGTCTTACCTGCCA	0.54	38373-1-pos-i	+	TCCCAAAGGCTCCAGCTTCG	AGG	NGG	1	Transition
PDGFRB	39588	90.5307	63.0208	chr5-149503863-149503863_13AsubG-39588-pos-i	+	ACAGGTTGACCACGTTCAGG	TGG	NGG	A	G	13	GTTGACCACGTTC	AGGTGGGGCCCAGGGT	16	ACCCTGGGCCCCACCTGAACGTGGTCAAC	0.54	39588-2-neg-i	-	TGAAGATCATGAGTCACCCT	GGG	NGG	2	Transition
PDGFRB	39588	89.6412	63.0208	chr5-149503863-149503863_11AsubG-39588-pos-i	+	AGGTTGACCACGTTCAGGTG	GGG	NGG	A	G	11	TGACCACGTTCAG	GTGGGGCCCAGGGTGA	16	TCACCCTGGGCCCCACCTGAACGTGGTCA	0.54	39588-2-neg-i	-	TGAAGATCATGAGTCACCCT	GGG	NGG	2	Transition
CAMK2A	430916	70.9483	53.343	chr5-149631371-149631371_14GsubA-430916-neg-i	-	TCCTGTACATCCTGCTGGTT	GGG	NGG	G	A	14	CAGCAGGATGTAC	ACAGGGGGTACCCAAC	16	ACAGGGGGTACCCAACCAGCAGGATGTAC	0.54	430916-3-pos-i	+	CTGGTCCTCATCCCAGAACA	GGG	NGG	3	Transition
TCOF1	694633	77.3659	63.1167	chr5-149771574-149771574_5CsubT-694633-neg-i	-	GCTTGTTGGTCCCTTTGGCC	TGG	NGG	C	T	5	CAAAGGGACCAAC	GCACCTCCGTCTAGGC	16	GCACCTCCGTCTAGGCCAAAGGGACCAAC	0.54	694633-3-pos-i	+	TCCCCAGAGCACCTCCGTCT	AGG	NGG	3	Transition
TCOF1	694633	79.1258	63.1167	chr5-149771574-149771574_10CsubT-694633-neg-i	-	TCTGAGCTTGTTGGTCCCTT	TGG	NGG	C	T	10	GGACCAACAAGCT	TCCGTCTAGGCCAAAG	16	TCCGTCTAGGCCAAAGGGACCAACAAGCT	0.54	694633-3-pos-i	+	TCCCCAGAGCACCTCCGTCT	AGG	NGG	3	Transition
GLRA1	16065	76.9839	61.5437	chr5-151230953-151230953_4TsubC-16065-pos-i	+	TTGGGCAATGGGACTTACCT	TGG	NGG	T	C	4	GCAATGGGACTTA	CCTCGGGCAGAGATGC	16	GCATCTCTGCCCGAGGTAAGTCCCATTGC	0.46	16065-3-neg-i	-	CTCTCGAGCATCTCTGCCCG	AGG	NGG	3	Transition
GLRA1	16065	85.8307	61.5437	chr5-151230953-151230953_3TsubC-16065-pos-i	+	TGGGCAATGGGACTTACCTT	GGG	NGG	T	C	3	CAATGGGACTTAC	CTCGGGCAGAGATGCT	16	AGCATCTCTGCCCGAGGTAAGTCCCATTG	0.46	16065-3-neg-i	-	CTCTCGAGCATCTCTGCCCG	AGG	NGG	3	Transition
GLRA1	16065	71.3638	61.8682	chr5-151230953-151230953_3TsubC-16065-neg-i	-	CTCTCGAGCATCTCTGCCCA	AGG	NGG	T	C	3	GCAGAGATGCTCG	ATGGGACTTACCTCGG	16	ATGGGACTTACCTCGGGCAGAGATGCTCG	0.62	16065-3-pos-i	+	TGGGCAATGGGACTTACCTC	GGG	NGG	3	Transition
GLRA1	16068	79.7416	61.5945	chr5-151235898-151235898_4TsubC-16068-pos-i	+	GATACATGTCTGGACATCCA	TGG	NGG	T	C	4	CATGTCTGGACAT	CCACGGGGAAATTCTT	16	AAGAATTTCCCCGTGGATGTCCAGACATG	0.46	16068-3-neg-i	-	GGACTTGAAGAATTTCCCCG	TGG	NGG	3	Transition
GLRA1	16068	78.3868	61.5945	chr5-151235898-151235898_3TsubC-16068-pos-i	+	ATACATGTCTGGACATCCAT	GGG	NGG	T	C	3	ATGTCTGGACATC	CACGGGGAAATTCTTC	16	GAAGAATTTCCCCGTGGATGTCCAGACAT	0.46	16068-3-neg-i	-	GGACTTGAAGAATTTCCCCG	TGG	NGG	3	Transition
GLRA1	16068	77.9044	61.5945	chr5-151235898-151235898_2TsubC-16068-pos-i	+	TACATGTCTGGACATCCATG	GGG	NGG	T	C	2	TGTCTGGACATCC	ACGGGGAAATTCTTCA	16	TGAAGAATTTCCCCGTGGATGTCCAGACA	0.54	16068-3-neg-i	-	GGACTTGAAGAATTTCCCCG	TGG	NGG	3	Transition
CYFIP2	430807	47.476	57.5588	chr5-156721843-156721843_7CsubT-430807-pos-i	+	ATGCGGTCATGCTGTACACC	TGG	NGG	C	T	7	GGTCATGCTGTAC	ACCTGGTGCAGCTGTT	16	AACAGCTGCACCAGGTGTACAGCATGACC	0.54	430807-1-neg-i	-	GGCCCGGGAACAGCTGCACC	AGG	NGG	1	Transition
NIPAL4	638550	46.2314	48.2174	chr5-156899456-156899456_10GsubA-638550-neg-i	-	CTTGACAGCAGCCACAGAGA	AGG	NGG	G	A	10	CTGTGGCTGCTGT	GTGATCAGGGCCTTCT	16	GTGATCAGGGCCTTCTCTGTGGCTGCTGT	0.62	638550-3-pos-i	+	CATCATCTGCTCTGTGATCA	GGG	NGG	3	Transition
GABRG2	60708	64.4868	65.2423	chr5-161576159-161576159_5GsubA-60708-pos-i	+	CCACCCTCAGCACCATTGCC	CGG	NGG	G	A	5	CCTCAGCACCATT	GCCCAGAAATCGCTCC	16	GGAGCGATTTCTGGGCAATGGTGCTGAGG	0.54	60708-3-neg-i	-	GACCTTGGGGAGCGATTTCT	GGG	NGG	3	Transition
NKX2-5	9006	62.4879	63.7519	chr5-172659955-172659955_11GsubA-9006-pos-i	+	GCCCCACCAGCTCCAGAGTC	TGG	NGG	G	A	11	CACCAGCTCCAGA	GTCTGGTCCTACCGCT	16	AGCGGTAGGACCAGACTCTGGAGCTGGTG	0.62	9006-3-neg-i	-	CAAGTGCAAGCGGCAGCGGT	AGG	NGG	3	Transition
NKX2-5	9016	19.6802	71.6163	chr5-172659979-172659979_7GsubA-9016-neg-i	-	TCAAGATCTGGTTCCAGAAC	CGG	NGG	G	A	7	CTGGAACCAGATC	ACTTGTAGCACCGGTT	16	ACTTGTAGCACCGGTTCTGGAACCAGATC	0.54	9016-2-pos-i	+	GCCGCTTGCACTTGTAGCAC	CGG	NGG	2	Transition
NSD1	620385	81.4511	65.1113	chr5-176638674-176638674_15CsubT-620385-pos-i	+	GGCAGAAGATCCTAGTAAAG	AGG	NGG	C	T	15	GAAGATCCTAGTA	AAGAGGATCCCCTTTA	16	TAAAGGGGATCCTCTTTACTAGGATCTTC	0.38	620385-1-neg-i	-	TAAGTGGCCCATTATCTAAA	GGG	NGG	1	Transition
NSD1	4143	91.5177	58.8047	chr5-176665274-176665274_4CsubT-4143-neg-i	-	CTGAGCACTAGATCGACCTC	GGG	NGG	C	T	4	GTCGATCTAGTGC	AGCCTTCTAGCCTGAG	16	AGCCTTCTAGCCTGAGGTCGATCTAGTGC	0.54	4143-2-pos-i	+	GAGGAAAGCCTTCTAGCCTG	AGG	NGG	2	Transition
NSD1	4143	96.7656	58.8047	chr5-176665274-176665274_5CsubT-4143-neg-i	-	TCTGAGCACTAGATCGACCT	CGG	NGG	C	T	5	TCGATCTAGTGCT	GCCTTCTAGCCTGAGG	16	GCCTTCTAGCCTGAGGTCGATCTAGTGCT	0.46	4143-2-pos-i	+	GAGGAAAGCCTTCTAGCCTG	AGG	NGG	2	Transition
NSD1	159368	72.5999	61.9266	chr5-176696724-176696724_5CsubT-159368-neg-i	-	TGTAAGGGAAGACTCGGGCC	TGG	NGG	C	T	5	CCGAGTCTTCCCT	TGTGGACTCACTAGGC	16	TGTGGACTCACTAGGCCCGAGTCTTCCCT	0.62	159368-3-pos-i	+	TGACTATTTGTGGACTCACT	AGG	NGG	3	Transition
NSD1	159368	76.4986	61.9266	chr5-176696724-176696724_10CsubT-159368-neg-i	-	CTCCATGTAAGGGAAGACTC	GGG	NGG	C	T	10	TCTTCCCTTACAT	ACTCACTAGGCCCGAG	16	ACTCACTAGGCCCGAGTCTTCCCTTACAT	0.38	159368-3-pos-i	+	TGACTATTTGTGGACTCACT	AGG	NGG	3	Transition
NSD1	159370	83.5092	56.9859	chr5-176696731-176696731_10GsubA-159370-pos-i	+	TGACTATTTGTGGACTCACC	AGG	NGG	G	A	10	TATTTGTGGACTC	ACCAGGCCCAAGTCTT	16	AAGACTTGGGCCTGGTGAGTCCACAAATA	0.38	159370-3-neg-i	-	CTCCATGTAAGGGAAGACTT	GGG	NGG	3	Transition
SLC34A1	12932	60.2493	58.2917	chr5-176813474-176813474_6GsubA-12932-pos-i	+	TAACGCCATCCTGTCCAACC	CGG	NGG	G	A	6	GCCATCCTGTCCA	ACCCGATGGCCGGGCT	16	AGCCCGGCCATCGGGTTGGACAGGATGGC	0.62	12932-2-neg-i	-	CCACCACCAGCCCGGCCATC	GGG	NGG	2	Transition
SLC34A1	12932	87.8046	58.2917	chr5-176813474-176813474_3GsubA-12932-pos-i	+	CGCCATCCTGTCCAACCCGG	TGG	NGG	G	A	3	ATCCTGTCCAACC	CGATGGCCGGGCTGGT	16	ACCAGCCCGGCCATCGGGTTGGACAGGAT	0.54	12932-2-neg-i	-	CCACCACCAGCCCGGCCATC	GGG	NGG	2	Transition
SLC34A1	12932	52.9394	65.8276	chr5-176813474-176813474_10GsubA-12932-neg-i	-	CAGGATCCCCACCACCAGCC	CGG	NGG	G	A	10	TGGTGGTGGGGAT	AACCCGATGGCCGGGC	16	AACCCGATGGCCGGGCTGGTGGTGGGGAT	0.62	12932-3-pos-i	+	CGCCATCCTGTCCAACCCGA	TGG	NGG	3	Transition
SLC34A1	433538	79.2029	63.0349	chr5-176815371-176815371_15CsubT-433538-neg-i	-	TCTTACCTGGGGTTAGGCCT	GGG	NGG	C	T	15	CCTAACCCCAGGT	ATAGGTGAGTCCCAGG	16	ATAGGTGAGTCCCAGGCCTAACCCCAGGT	0.62	433538-3-pos-i	+	GTGCCACCCAGACTCCTTAT	AGG	NGG	3	Transition
PHYKPL	39569	82.7438	65.3563	chr5-177649565-177649565_4CsubT-39569-pos-i	+	ATCTGCAACAAAGACCCCTC	CGG	NGG	C	T	4	GCAACAAAGACCC	CTCTGGCCTTGCGGAT	16	ATCCGCAAGGCCAGAGGGGTCTTTGTTGC	0.54	39569-1-neg-i	-	GGCACATCCGCAAGGCCAGA	GGG	NGG	1	Transition
GRM6	5841	61.8997	63.6155	chr5-178410006-178410006_10CsubT-5841-pos-i	+	CATGGTGAAGCCGATGGGCT	TGG	NGG	C	T	10	GTGAAGCCGATGG	GCTTGGCCTTGTTGAA	16	TTCAACAAGGCCAAGCCCATCGGCTTCAC	0.62	5841-3-neg-i	-	CGTGCCCGAGACCTTCAACA	AGG	NGG	3	Transition
GRM6	5842	49.9032	44.0388	chr5-178413133-178413133_1GsubA-5842-pos-i	+	AGCCTACGGACCCACCTGCA	GGG	NGG	G	A	1	TACGGACCCACCT	ACAGGGAGGTGAGGCT	16	AGCCTCACCTCCCTGTAGGTGGGTCCGTA	0.62	5842-3-neg-i	-	CTTCAGCCTCACCTCCCTGT	AGG	NGG	3	Transition
GRM6	5846	80.8827	58.2163	chr5-178413690-178413690_11CsubT-5846-pos-i	+	ACCATCTTCTTCCGCTCCCC	CGG	NGG	C	T	11	TCTTCTTCCGCTC	CCCCGGCCCGTAGGGC	16	GCCCTACGGGCCGGGGGAGCGGAAGAAGA	0.54	5846-2-neg-i	-	CTCTGTGCAGCCTGCCCTAC	GGG	NGG	2	Transition
ADAMTS2	5502	54.3335	62.0136	chr5-178699927-178699927_11GsubA-5502-pos-i	+	CAGTAGCCTCACCTGTGTCC	AGG	NGG	G	A	11	AGCCTCACCTGTG	TCCAGGGCCTATGGCC	16	GGCCATAGGCCCTGGACACAGGTGAGGCT	0.62	5502-3-neg-i	-	CCCTCCTCTCGGGGGGCCAT	AGG	NGG	3	Transition
ADAMTS2	5502	61.9163	62.0136	chr5-178699927-178699927_10GsubA-5502-pos-i	+	AGTAGCCTCACCTGTGTCCA	GGG	NGG	G	A	10	GCCTCACCTGTGT	CCAGGGCCTATGGCCC	16	GGGCCATAGGCCCTGGACACAGGTGAGGC	0.62	5502-3-neg-i	-	CCCTCCTCTCGGGGGGCCAT	AGG	NGG	3	Transition
SQSTM1	8110	83.2685	65.973	chr5-179260783-179260783_6GsubA-8110-pos-i	+	TTGTACCCACATCTCCCGCC	AGG	NGG	G	A	6	ACCCACATCTCCC	GCCAGACAAGTGAACC	16	GGTTCACTTGTCTGGCGGGAGATGTGGGT	0.62	8110-2-neg-i	-	AACCTCTTGGTTCACTTGTC	TGG	NGG	2	Transition
FLT4	16262	62.6981	58.0003	chr5-180040101-180040101_13GsubA-16262-neg-i	-	CCTCCCCTTCCTGTTGTCAG	GGG	NGG	G	A	13	ACAACAGGAAGGG	TACAGGGAGGCCCCTG	16	TACAGGGAGGCCCCTGACAACAGGAAGGG	0.54	16262-3-pos-i	+	GATCTGCACCCCAGGGTACA	GGG	NGG	3	Transition
FLT4	16262	69.1657	58.0003	chr5-180040101-180040101_14GsubA-16262-neg-i	-	ACCTCCCCTTCCTGTTGTCA	GGG	NGG	G	A	14	CAACAGGAAGGGG	ACAGGGAGGCCCCTGA	16	ACAGGGAGGCCCCTGACAACAGGAAGGGG	0.62	16262-3-pos-i	+	GATCTGCACCCCAGGGTACA	GGG	NGG	3	Transition
FOXC1	8454	80.5365	57.2025	chr6-1611015-1611015_13TsubC-8454-pos-i	+	CGGCATCTACCAGTTCATCA	TGG	NGG	T	C	13	ATCTACCAGTTCA	TCATGGACCGCTCCCC	16	GGGGAGCGGTCCATGATGAACTGGTAGAT	0.38	8454-1-neg-i	-	TGTCCCGGTAGAAGGGGGAG	CGG	NGG	1	Transition
RIPK1	598788	59.5972	44.8272	chr6-3113491-3113491_13CsubT-598788-pos-i	+	GGTGATGAGGGAAGGCATAA	AGG	NGG	C	T	13	ATGAGGGAAGGCA	TAAAGGGAGCCATGGT	16	ACCATGGCTCCCTTTATGCCTTCCCTCAT	0.54	598788-3-neg-i	-	CTGGGCCAGCTTCCCCACCA	TGG	NGG	3	Transition
RIPK1	598788	51.946	44.8272	chr6-3113491-3113491_4CsubT-598788-pos-i	+	GGAAGGCATAAAGGGAGCCA	CGG	NGG	C	T	4	GGCATAAAGGGAG	CCATGGTGGGGAAGCT	16	AGCTTCCCCACCATGGCTCCCTTTATGCC	0.54	598788-3-neg-i	-	CTGGGCCAGCTTCCCCACCA	TGG	NGG	3	Transition
RIPK1	598788	72.4376	44.8272	chr6-3113491-3113491_1CsubT-598788-pos-i	+	AGGCATAAAGGGAGCCACGG	TGG	NGG	C	T	1	ATAAAGGGAGCCA	TGGTGGGGAAGCTGGC	16	GCCAGCTTCCCCACCATGGCTCCCTTTAT	0.46	598788-3-neg-i	-	CTGGGCCAGCTTCCCCACCA	TGG	NGG	3	Transition
TUBB2A	546138	44.3592	34.9534	chr6-3154707-3154707_10GsubA-546138-pos-i	+	TGCGCAGGTCTGCGTTCAGC	TGG	NGG	G	A	10	CAGGTCTGCGTTC	AGCTGGCCCAGGAAGC	16	GCTTCCTGGGCCAGCTGAACGCAGACCTG	0.62	546138-3-neg-i	-	ACCACCTGCCTGCGCTTCCT	GGG	NGG	3	Transition
TUBB2A	546138	23.7518	34.9534	chr6-3154707-3154707_4GsubA-546138-pos-i	+	GGTCTGCGTTCAGCTGGCCC	GGG	NGG	G	A	4	TGCGTTCAGCTGG	CCCAGGAAGCGCAGGC	16	GCCTGCGCTTCCTGGGCCAGCTGAACGCA	0.62	546138-3-neg-i	-	ACCACCTGCCTGCGCTTCCT	GGG	NGG	3	Transition
F13A1	16529	44.1271	56.1017	chr6-6174873-6174873_11CsubT-16529-pos-i	+	CCTTCTTGAATTCTGCCTTC	GGG	NGG	C	T	11	CTTGAATTCTGCC	TTCGGGACCCTGGTGT	16	ACACCAGGGTCCCGAAGGCAGAATTCAAG	0.46	16529-3-neg-i	-	CAACATCACCTTCTACACCA	GGG	NGG	3	Transition
F13A1	16529	84.1498	56.1017	chr6-6174873-6174873_4CsubT-16529-pos-i	+	GAATTCTGCCTTCGGGACCC	CGG	NGG	C	T	4	TCTGCCTTCGGGA	CCCTGGTGTAGAAGGT	16	ACCTTCTACACCAGGGTCCCGAAGGCAGA	0.62	16529-3-neg-i	-	CAACATCACCTTCTACACCA	GGG	NGG	3	Transition
DSP	692081	92.58	62.9122	chr6-7565739-7565739_13CsubT-692081-neg-i	-	GTGGGGTGAACTTACGGAGA	AGG	NGG	C	T	13	CCGTAAGTTCACC	AAATAGGAGGCCTTCT	16	AAATAGGAGGCCTTCTCCGTAAGTTCACC	0.54	692081-3-pos-i	+	CACCAACATCGCTCAGAAAT	AGG	NGG	3	Transition
DSP	372127	74.5065	63.0445	chr6-7571779-7571779_4TsubC-372127-pos-i	+	CCAGAAGCATTACCAGACCC	TGG	NGG	T	C	4	AAGCATTACCAGA	CCCCGGTCATTCAGCT	16	AGCTGAATGACCGGGGTCTGGTAATGCTT	0.38	372127-3-neg-i	-	GCCAGGGAGCTGAATGACCG	GGG	NGG	3	Transition
DSP	577561	97.4225	60.3322	chr6-7576621-7576621_3CsubT-577561-pos-i	+	CTATGATGCTAAACGCCGCC	AGG	NGG	C	T	3	GATGCTAAACGCC	GCTAGGATTCCTTAGA	16	TCTAAGGAATCCTAGCGGCGTTTAGCATC	0.54	577561-2-neg-i	-	TGGATTCTAAGGAATCCTAG	CGG	NGG	2	Transition
DSP	577561	71.5034	69.8111	chr6-7576621-7576621_2CsubT-577561-neg-i	-	TGGATTCTAAGGAATCCTGG	CGG	NGG	C	T	2	GGATTCCTTAGAA	ATGCTAAACGCCGCTA	16	ATGCTAAACGCCGCTAGGATTCCTTAGAA	0.38	577561-3-pos-i	+	CTATGATGCTAAACGCCGCT	AGG	NGG	3	Transition
GCM2	6092	63.7758	54.0768	chr6-10877529-10877529_13CsubT-6092-pos-i	+	GTGGTTGTTGGTGTTGCGCA	TGG	NGG	C	T	13	TTGTTGGTGTTGC	GCATGGCCCAGCTGCT	16	AGCAGCTGGGCCATGCGCAACACCAACAA	0.46	6092-1-neg-i	-	CACAGCGTCACCTGAGCAGC	TGG	NGG	1	Transition
NHLRC1	2590	73.8252	55.7465	chr6-18122045-18122045_5GsubA-2590-pos-i	+	GCCAAGACACTGCCACCCCT	CGG	NGG	G	A	5	AGACACTGCCACC	CCTCAGGGATTGCACA	16	TGTGCAATCCCTGAGGGGTGGCAGTGTCT	0.62	2590-1-neg-i	-	CTCATCTGTGCAATCCCTGA	GGG	NGG	1	Transition
NHLRC1	2590	88.9824	54.41	chr6-18122045-18122045_1GsubA-2590-neg-i	-	CTCATCTGTGCAATCCCCGA	GGG	NGG	G	A	1	GGGATTGCACAGA	ACACTGCCACCCCTCA	16	ACACTGCCACCCCTCAGGGATTGCACAGA	0.54	2590-3-pos-i	+	CAAGACACTGCCACCCCTCA	GGG	NGG	3	Transition
ALDH5A1	459990	65.5503	69.6847	chr6-24505095-24505095_2AsubG-459990-pos-i	+	CTCTGCTCTTCTAACCCCAG	TGG	NGG	A	G	2	GCTCTTCTAACCC	CGGTGGAATTTCCCCA	16	TGGGGAAATTCCACCGGGGTTAGAAGAGC	0.54	459990-2-neg-i	-	GCACTGGGGAAATTCCACCG	GGG	NGG	2	Transition
ALDH5A1	459990	77.0961	68.9	chr6-24505095-24505095_2AsubG-459990-neg-i	-	GCACTGGGGAAATTCCACTG	GGG	NGG	A	G	2	TGGAATTTCCCCA	GCTCTTCTAACCCCGG	16	GCTCTTCTAACCCCGGTGGAATTTCCCCA	0.46	459990-2-pos-i	+	CTCTGCTCTTCTAACCCCGG	TGG	NGG	2	Transition
ALDH5A1	459990	55.0984	68.9	chr6-24505095-24505095_4AsubG-459990-neg-i	-	TGGCACTGGGGAAATTCCAC	TGG	NGG	A	G	4	GAATTTCCCCAGT	TCTTCTAACCCCGGTG	16	TCTTCTAACCCCGGTGGAATTTCCCCAGT	0.46	459990-2-pos-i	+	CTCTGCTCTTCTAACCCCGG	TGG	NGG	2	Transition
RIPOR2	208145	31.1479	68.3724	chr6-24874028-24874028_5CsubT-208145-neg-i	-	ATTTCTTCTGTTCTTTCCAT	AGG	NGG	C	T	5	GAAAGAACAGAAG	AGGAGTTACACTTATG	16	AGGAGTTACACTTATGGAAAGAACAGAAG	0.38	208145-1-pos-i	+	CAATGAAGGAGTTACACTTA	TGG	NGG	1	Transition
VARS2	141427	69.4027	53.7871	chr6-30886628-30886628_2CsubT-141427-pos-i	+	AGGTTGTGGTAGGAACCACA	AGG	NGG	C	T	2	TGTGGTAGGAACC	ATAAGGCCAGAGACGC	16	GCGTCTCTGGCCTTATGGTTCCTACCACA	0.54	141427-3-neg-i	-	AGGCAGCGTCTCTGGCCTTA	TGG	NGG	3	Transition
TNF	12386	88.8306	52.5797	chr6-31544934-31544934_4CsubT-12386-pos-i	+	AGCTCCAGTGGCTGAACCGC	CGG	NGG	C	T	4	CCAGTGGCTGAAC	CGCTGGGCCAATGCCC	16	GGGCATTGGCCCAGCGGTTCAGCCACTGG	0.62	12386-2-neg-i	-	CCAGGAGGGCATTGGCCCAG	CGG	NGG	2	Transition
TNF	12386	86.8275	52.5797	chr6-31544934-31544934_3CsubT-12386-pos-i	+	GCTCCAGTGGCTGAACCGCC	GGG	NGG	C	T	3	CAGTGGCTGAACC	GCTGGGCCAATGCCCT	16	AGGGCATTGGCCCAGCGGTTCAGCCACTG	0.62	12386-2-neg-i	-	CCAGGAGGGCATTGGCCCAG	CGG	NGG	2	Transition
TNF	12386	66.0954	65.5904	chr6-31544934-31544934_5CsubT-12386-neg-i	-	TGGCCAGGAGGGCATTGGCC	CGG	NGG	C	T	5	CAATGCCCTCCTG	GGCTGAACCGCTGGGC	16	GGCTGAACCGCTGGGCCAATGCCCTCCTG	0.62	12386-3-pos-i	+	GCTCCAGTGGCTGAACCGCT	GGG	NGG	3	Transition
CSNK2B	489241	61.2347	42.9956	chr6-31634644-31634644_15GsubA-489241-pos-i	+	GCAGCTCAGAGGAGGTGTCC	TGG	NGG	G	A	15	CTCAGAGGAGGTG	TCCTGGATTTCCTGAT	16	ATCAGGAAATCCAGGACACCTCCTCTGAG	0.62	489241-2-neg-i	-	GCCACGGAGCCCACAGAATC	AGG	NGG	2	Transition
CSNK2B	489241	66.7233	42.9956	chr6-31634644-31634644_6GsubA-489241-pos-i	+	AGGAGGTGTCCTGGATTTCC	TGG	NGG	G	A	6	GGTGTCCTGGATT	TCCTGATTCTGTGGGC	16	GCCCACAGAATCAGGAAATCCAGGACACC	0.54	489241-2-neg-i	-	GCCACGGAGCCCACAGAATC	AGG	NGG	2	Transition
NEU1	2447	74.4799	40.3458	chr6-31827656-31827656_2AsubG-2447-neg-i	-	GGAAAGAGACAGTCCAGCTA	TGG	NGG	A	G	2	CTGGACTGTCTCT	TGGGGCCTGGCCATGG	16	TGGGGCCTGGCCATGGCTGGACTGTCTCT	0.54	2447-1-pos-i	+	CACTGGGGCCTGGCCATGGC	TGG	NGG	1	Transition
NEU1	2453	77.835	80.4771	chr6-31828296-31828296_4AsubG-2453-neg-i	-	GCGATGATCATGGTGCCTCC	TGG	NGG	A	G	4	GGCACCATGATCA	TTCCGTAGCGCCGGGA	16	TTCCGTAGCGCCGGGAGGCACCATGATCA	0.54	2453-1-pos-i	+	CCCACTTCCGTAGCGCCGGG	AGG	NGG	1	Transition
NEU1	430337	67.7718	72.3415	chr6-31829036-31829036_7TsubC-430337-neg-i	-	GCAAGGATGATGGTGTTTCC	TGG	NGG	T	C	7	AACACCATCATCC	GGGGTGTGCCCCAGGA	16	GGGGTGTGCCCCAGGAAACACCATCATCC	0.46	430337-1-pos-i	+	GAGATTCCGGGGTGTGCCCC	AGG	NGG	1	Transition
COL11A2	17121	72.4273	46.074	chr6-33144993-33144993_5CsubT-17121-neg-i	-	CCCTGTATGTAGGGTCTTCC	CGG	NGG	C	T	5	AGACCCTACATAC	ACCCTGGGGCCTGGGA	16	ACCCTGGGGCCTGGGAAGACCCTACATAC	0.46	17121-3-pos-i	+	CCGATGGCACCCTGGGGCCT	GGG	NGG	3	Transition
SYNGAP1	589610	82.5621	60.5225	chr6-33400584-33400584_6GsubA-589610-pos-i	+	TCCGAAGTGCTGACCATGAC	CGG	NGG	G	A	6	AAGTGCTGACCAT	GACCGATACAGGGGCT	16	AGCCCCTGTATCGGTCATGGTCAGCACTT	0.46	589610-3-neg-i	-	ACATGCTCCAGCCCCTGTAT	CGG	NGG	3	Transition
SYNGAP1	620116	79.3439	46.8574	chr6-33409140-33409140_15CsubT-620116-pos-i	+	ACTGCATGCCCTACTCTGGG	AGG	NGG	C	T	15	CATGCCCTACTCT	GGGAGGTGCTGCCCTA	16	TAGGGCAGCACCTCCCAGAGTAGGGCATG	0.54	620116-3-neg-i	-	CTGCTGACCTTGCTGAGCTA	GGG	NGG	3	Transition
SYNGAP1	436928	22.0642	57.0628	chr6-33411228-33411228_2CsubT-436928-pos-i	+	CACCACCATCACCACCACCG	AGG	NGG	C	T	2	ACCATCACCACCA	CTGAGGTGGAGAGCCC	16	GGGCTCTCCACCTCAGTGGTGGTGATGGT	0.54	436928-2-neg-i	-	CAGGGGGCTCTCCACCTCAG	TGG	NGG	2	Transition
SYNGAP1	581705	70.6458	60.0766	chr6-33411402-33411402_5CsubT-581705-neg-i	-	GCATGTGCTGCAGGTTGTCC	TGG	NGG	C	T	5	CAACCTGCAGCAC	AGCTTTCACTCTAGGA	16	AGCTTTCACTCTAGGACAACCTGCAGCAC	0.62	581705-3-pos-i	+	CCGTCGGCAGCTTTCACTCT	AGG	NGG	3	Transition
SYNGAP1	581705	59.3695	60.0766	chr6-33411402-33411402_14CsubT-581705-neg-i	-	GAGGGGACAGCATGTGCTGC	AGG	NGG	C	T	14	GCACATGCTGTCC	TCTAGGACAACCTGCA	16	TCTAGGACAACCTGCAGCACATGCTGTCC	0.62	581705-3-pos-i	+	CCGTCGGCAGCTTTCACTCT	AGG	NGG	3	Transition
SYNGAP1	575167	84.9359	54.179	chr6-33411453-33411453_1CsubT-575167-pos-i	+	AGATCACCATTGGTCCCCAG	AGG	NGG	C	T	1	CACCATTGGTCCC	TAGAGGCCAGCCCCCT	16	AGGGGGCTGGCCTCTAGGGACCAATGGTG	0.62	575167-3-neg-i	-	CCTGAGGGGGCTGGCCTCTA	GGG	NGG	3	Transition
SYNGAP1	423403	70.3455	57.0842	chr6-33412283-33412283_6GsubA-423403-pos-i	+	CCTCTGAGCGGACAGTGGCC	TGG	NGG	G	A	6	TGAGCGGACAGTG	GCCTGAGTCTCCAACA	16	TGTTGGAGACTCAGGCCACTGTCCGCTCA	0.62	423403-2-neg-i	-	GTGAGGCATGTTGGAGACTC	AGG	NGG	2	Transition
SYNGAP1	537000	79.9234	63.6767	chr6-33414343-33414343_4GsubA-537000-neg-i	-	GTACTCCTTCACCTGCCCGC	CGG	NGG	G	A	4	GGCAGGTGAAGGA	GGTCGTGTGCCCAGCG	16	GGTCGTGTGCCCAGCGGGCAGGTGAAGGA	0.62	537000-2-pos-i	+	GTGCGGGGTCGTGTGCCCAG	CGG	NGG	2	Transition
TULP1	7363	71.25	44.8577	chr6-35467809-35467809_14GsubA-7363-pos-i	+	GGAAGTTCTTGACTGAGGCC	TGG	NGG	G	A	14	GTTCTTGACTGAG	GCCTGGGTGACCCAGC	16	GCTGGGTCACCCAGGCCTCAGTCAAGAAC	0.46	7363-3-neg-i	-	CACCCTCAACTTCCAAGGCT	GGG	NGG	3	Transition
TULP1	7363	68.8901	44.8577	chr6-35467809-35467809_13GsubA-7363-pos-i	+	GAAGTTCTTGACTGAGGCCT	GGG	NGG	G	A	13	TTCTTGACTGAGG	CCTGGGTGACCCAGCC	16	GGCTGGGTCACCCAGGCCTCAGTCAAGAA	0.46	7363-3-neg-i	-	CACCCTCAACTTCCAAGGCT	GGG	NGG	3	Transition
LHFPL5	402282	85.732	50.9607	chr6-35773448-35773448_4AsubG-402282-neg-i	-	GGCCGGCAGCAATTTCACCA	TGG	NGG	A	G	4	TGAAATTGCTGCC	GCTGCCCTCACCGTGG	16	GCTGCCCTCACCGTGGTGAAATTGCTGCC	0.46	402282-3-pos-i	+	AGGGCCTGCTGCCCTCACCG	TGG	NGG	3	Transition
PNPLA1	684645	59.2913	68.0859	chr6-36259312-36259312_4AsubG-684645-neg-i	-	TGCCTCAATGAGCTCCTCCT	TGG	NGG	A	G	4	AGGAGCTCATTGA	GAGTTCACGTCCGAGG	16	GAGTTCACGTCCGAGGAGGAGCTCATTGA	0.46	684645-3-pos-i	+	GGTTTCAGAGTTCACGTCCG	AGG	NGG	3	Transition
PNPLA1	684644	85.4631	54.7549	chr6-36262166-36262166_4CsubT-684644-pos-i	+	GACCCACGCATTGTTCCCCC	CGG	NGG	C	T	4	CACGCATTGTTCC	CCCTGGACCTGGTGGT	16	ACCACCAGGTCCAGGGGGAACAATGCGTG	0.54	684644-1-neg-i	-	CTCTCACCACCAGGTCCAGG	GGG	NGG	1	Transition
MOCS1	6121	42.4882	50.9771	chr6-39895101-39895101_4GsubA-6121-neg-i	-	GCCGGCAGCACAGCTACCTG	CGG	NGG	G	A	4	GTAGCTGTGCTGC	TGAGGGAGATCCACAG	16	TGAGGGAGATCCACAGGTAGCTGTGCTGC	0.62	6121-2-pos-i	+	TCTCTGTGAGGGAGATCCAC	AGG	NGG	2	Transition
TREM2	5215	74.3521	66.0709	chr6-41127611-41127611_7TsubC-5215-neg-i	-	TCTGCCTCCCATAGACCCCC	TGG	NGG	T	C	7	GGTCTATGGGAGG	TCCCGGTGACCCAGGG	16	TCCCGGTGACCCAGGGGGTCTATGGGAGG	0.62	5215-1-pos-i	+	CTCCAGCATCCCGGTGACCC	AGG	NGG	1	Transition
TREM2	5219	72.4157	63.3329	chr6-41129295-41129295_1GsubA-5219-pos-i	+	ATAGGGGCAAGACACCTGCA	GGG	NGG	G	A	1	GGGCAAGACACCT	ACAGGGACTGGCCCGC	16	GCGGGCCAGTCCCTGTAGGTGTCTTGCCC	0.62	5219-3-neg-i	-	CGTGGCGGGCCAGTCCCTGT	AGG	NGG	3	Transition
PRPH2	13176	55.9107	75.9799	chr6-42666127-42666127_12CsubT-13176-pos-i	+	CTTCTTCACACTCTCCAGAA	AGG	NGG	C	T	12	TTCACACTCTCCA	GAAAGGCCTTCTAGGT	16	ACCTAGAAGGCCTTTCTGGAGAGTGTGAA	0.46	13176-1-neg-i	-	GAGCGTGCCGGAGACCTAGA	AGG	NGG	1	Transition
PRPH2	13176	56.9689	75.9799	chr6-42666127-42666127_3CsubT-13176-pos-i	+	ACTCTCCAGAAAGGCCTTCC	AGG	NGG	C	T	3	TCCAGAAAGGCCT	TCTAGGTCTCCGGCAC	16	GTGCCGGAGACCTAGAAGGCCTTTCTGGA	0.54	13176-1-neg-i	-	GAGCGTGCCGGAGACCTAGA	AGG	NGG	1	Transition
PRPH2	98706	82.4032	60.3853	chr6-42672195-42672195_4AsubG-98706-neg-i	-	AGACGGAGGAGCTCAACCTG	TGG	NGG	A	G	4	GTTGAGCTCCTCC	AGCCACGCACCCGCAG	16	AGCCACGCACCCGCAGGTTGAGCTCCTCC	0.62	98706-2-pos-i	+	CCCTGCAGCCACGCACCCGC	AGG	NGG	2	Transition
PRPH2	13183	54.1606	63.8397	chr6-42689649-42689649_5GsubA-13183-pos-i	+	TGCCAGGGGTGTCTGTGTCC	CGG	NGG	G	A	5	AGGGGTGTCTGTG	TCCCAGTAGTACTTCA	16	TGAAGTACTACTGGGACACAGACACCCCT	0.62	13183-3-neg-i	-	GAACGGCATGAAGTACTACT	GGG	NGG	3	Transition
PRPH2	98666	54.1606	73.6167	chr6-42689651-42689651_7TsubC-98666-pos-i	+	TGCCAGGGGTGTCTGTGTCC	CGG	NGG	T	C	7	AGGGGTGTCTGTG	TCCCGGCAGTACTTCA	16	TGAAGTACTGCCGGGACACAGACACCCCT	0.62	98666-1-neg-i	-	GAACGGCATGAAGTACTGCC	GGG	NGG	1	Transition
PEX6	217425	72.3608	45.5969	chr6-42934551-42934551_13GsubA-217425-pos-i	+	TGAGTTCTTGATCCTGGTGC	AGG	NGG	G	A	13	TTCTTGATCCTGG	TGCAGGCTGCCCAGCT	16	AGCTGGGCAGCCTGCACCAGGATCAAGAA	0.46	217425-3-neg-i	-	CCTTCTGACCCACAGCAGCT	GGG	NGG	3	Transition
PEX6	30195	73.0384	79.709	chr6-42936115-42936115_3AsubG-30195-neg-i	-	CTCACAGCTGTGGACCTTCT	GGG	NGG	A	G	3	AGGTCCACAGCTG	ACGGTCCCGGCCCGGA	16	ACGGTCCCGGCCCGGAAGGTCCACAGCTG	0.62	30195-1-pos-i	+	CATCACGGTCCCGGCCCGGA	AGG	NGG	1	Transition
MEA1	217913	66.5436	58.7606	chr6-42975000-42975000_3GsubA-217913-pos-i	+	AGGGGCTGAGTTTGACCCAG	AGG	NGG	G	A	3	GCTGAGTTTGACC	CAAAGGAAGATGAGCC	16	GGCTCATCTTCCTTTGGGTCAAACTCAGC	0.54	217913-2-neg-i	-	GGGTGGGCTCATCTTCCTTT	GGG	NGG	2	Transition
MEA1	217913	62.7059	52.6495	chr6-42975000-42975000_3GsubA-217913-neg-i	-	AGGGTGGGCTCATCTTCCTC	TGG	NGG	G	A	3	GAAGATGAGCCCA	TGAGTTTGACCCAAAG	16	TGAGTTTGACCCAAAGGAAGATGAGCCCA	0.54	217913-3-pos-i	+	AGGGGCTGAGTTTGACCCAA	AGG	NGG	3	Transition
POLR1C	204591	73.1003	73.0973	chr6-43485051-43485051_13CsubT-204591-pos-i	+	CAAATTCGTCCCTTTGCTCT	AGG	NGG	C	T	13	TTCGTCCCTTTGC	TCTAGGTCCATATTAC	16	GTAATATGGACCTAGAGCAAAGGGACGAA	0.54	204591-1-neg-i	-	TACCGGGAAAGTCAGTAATA	TGG	NGG	1	Transition
POLR1C	635140	66.0172	80.0649	chr6-43487475-43487475_13TsubC-635140-pos-i	+	GCCAACTATGGCTGTGGAGA	AGG	NGG	T	C	13	ACTATGGCTGTGG	AGAAGGTCCTGGCGTA	16	TACGCCAGGACCTTCTCCACAGCCATAGT	0.54	635140-1-neg-i	-	TGGATGTATTATTGTACGCC	AGG	NGG	1	Transition
POLR1C	635140	66.7739	80.0649	chr6-43487475-43487475_7TsubC-635140-pos-i	+	TATGGCTGTGGAGAAGGTCC	TGG	NGG	T	C	7	GCTGTGGAGAAGG	TCCTGGCGTACAATAA	16	TTATTGTACGCCAGGACCTTCTCCACAGC	0.62	635140-1-neg-i	-	TGGATGTATTATTGTACGCC	AGG	NGG	1	Transition
POLR1C	635149	82.5364	51.3737	chr6-43488440-43488440_3GsubA-635149-pos-i	+	CATCACCCTGCTTGAGCCCG	TGG	NGG	G	A	3	ACCCTGCTTGAGC	CCATGGAAGGGGAGGC	16	GCCTCCCCTTCCATGGGCTCAAGCAGGGT	0.62	635149-3-neg-i	-	TCAGCTGCCTCCCCTTCCAT	GGG	NGG	3	Transition
POLR1C	30815	71.2959	60.408	chr6-43488699-43488699_4CsubT-30815-pos-i	+	TGGCCAGAGTTGCCAACCCC	CGG	NGG	C	T	4	CAGAGTTGCCAAC	CCCTGGCTGGATACCT	16	AGGTATCCAGCCAGGGGTTGGCAACTCTG	0.54	30815-2-neg-i	-	TGCTGAAGGTATCCAGCCAG	GGG	NGG	2	Transition
POLR1C	30811	71.2959	59.5514	chr6-43488700-43488700_5GsubA-30811-pos-i	+	TGGCCAGAGTTGCCAACCCC	CGG	NGG	G	A	5	CAGAGTTGCCAAC	CCCCAGCTGGATACCT	16	AGGTATCCAGCTGGGGGTTGGCAACTCTG	0.54	30811-1-neg-i	-	TGCTGAAGGTATCCAGCTGG	GGG	NGG	1	Transition
POLR1C	30811	88.71	64.1932	chr6-43488700-43488700_1GsubA-30811-neg-i	-	TGCTGAAGGTATCCAGCCGG	GGG	NGG	G	A	1	GCTGGATACCTTC	GAGTTGCCAACCCCCA	16	GAGTTGCCAACCCCCAGCTGGATACCTTC	0.54	30811-1-pos-i	+	CAGAGTTGCCAACCCCCAGC	TGG	NGG	1	Transition
POLR1C	30811	90.6564	64.1932	chr6-43488700-43488700_2GsubA-30811-neg-i	-	CTGCTGAAGGTATCCAGCCG	GGG	NGG	G	A	2	CTGGATACCTTCA	AGTTGCCAACCCCCAG	16	AGTTGCCAACCCCCAGCTGGATACCTTCA	0.46	30811-1-pos-i	+	CAGAGTTGCCAACCCCCAGC	TGG	NGG	1	Transition
POLR1C	30811	79.2541	64.1932	chr6-43488700-43488700_3GsubA-30811-neg-i	-	TCTGCTGAAGGTATCCAGCC	GGG	NGG	G	A	3	TGGATACCTTCAG	GTTGCCAACCCCCAGC	16	GTTGCCAACCCCCAGCTGGATACCTTCAG	0.46	30811-1-pos-i	+	CAGAGTTGCCAACCCCCAGC	TGG	NGG	1	Transition
POLR1C	30811	79.0785	64.1932	chr6-43488700-43488700_4GsubA-30811-neg-i	-	CTCTGCTGAAGGTATCCAGC	CGG	NGG	G	A	4	GGATACCTTCAGC	TTGCCAACCCCCAGCT	16	TTGCCAACCCCCAGCTGGATACCTTCAGC	0.54	30811-1-pos-i	+	CAGAGTTGCCAACCCCCAGC	TGG	NGG	1	Transition
RSPH9	502312	84.6525	68.647	chr6-43623371-43623371_2CsubT-502312-pos-i	+	GCTGTGGCCATCATCCCCCG	AGG	NGG	C	T	2	TGGCCATCATCCC	CTGAGGCGCCCTCTTC	16	GAAGAGGGCGCCTCAGGGGATGATGGCCA	0.62	502312-2-neg-i	-	TCTTGAAGAGGGCGCCTCAG	GGG	NGG	2	Transition
RSPH9	502312	86.6822	57.549	chr6-43623371-43623371_4CsubT-502312-neg-i	-	GGTCTTGAAGAGGGCGCCTC	GGG	NGG	C	T	4	GCGCCCTCTTCAA	GCCATCATCCCCTGAG	16	GCCATCATCCCCTGAGGCGCCCTCTTCAA	0.62	502312-2-pos-i	+	GCTGTGGCCATCATCCCCTG	AGG	NGG	2	Transition
AARS2	520861	66.0803	71.0359	chr6-44270914-44270914_4TsubC-520861-neg-i	-	GCCTGTCCCCTCTTGACCTC	AGG	NGG	T	C	4	GTCAAGAGGGGAC	TCTGGGTAAACCCGAG	16	TCTGGGTAAACCCGAGGTCAAGAGGGGAC	0.62	520861-2-pos-i	+	ACAGGGTCTGGGTAAACCCG	AGG	NGG	2	Transition
AARS2	30940	72.4741	59.5909	chr6-44272249-44272249_11GsubA-30940-pos-i	+	GGATGAAACCTCCACAGACC	TGG	NGG	G	A	11	GAAACCTCCACAG	ACCTGGGCCCAGGCTA	16	TAGCCTGGGCCCAGGTCTGTGGAGGTTTC	0.54	30940-3-neg-i	-	CGTGCTGTTCCCAGTAGCCT	GGG	NGG	3	Transition
AARS2	30940	69.9571	59.5909	chr6-44272249-44272249_10GsubA-30940-pos-i	+	GATGAAACCTCCACAGACCT	GGG	NGG	G	A	10	AAACCTCCACAGA	CCTGGGCCCAGGCTAC	16	GTAGCCTGGGCCCAGGTCTGTGGAGGTTT	0.46	30940-3-neg-i	-	CGTGCTGTTCCCAGTAGCCT	GGG	NGG	3	Transition
AARS2	30940	54.7655	59.5909	chr6-44272249-44272249_5GsubA-30940-pos-i	+	AACCTCCACAGACCTGGGCC	CGG	NGG	G	A	5	TCCACAGACCTGG	GCCCAGGCTACTGGGA	16	TCCCAGTAGCCTGGGCCCAGGTCTGTGGA	0.62	30940-3-neg-i	-	CGTGCTGTTCCCAGTAGCCT	GGG	NGG	3	Transition
RUNX2	9299	81.8446	78.1804	chr6-45399748-45399748_12GsubA-9299-pos-i	+	TTCAACGATCTGAGATTTGT	GGG	NGG	G	A	12	ACGATCTGAGATT	TGTGGGCCGGAATGGA	16	TCCATTCCGGCCCACAAATCTCAGATCGT	0.38	9299-1-neg-i	-	GAGACCTACCTCGTCCATTC	CGG	NGG	1	Transition
RUNX2	9299	85.2402	65.0935	chr6-45399748-45399748_1GsubA-9299-neg-i	-	GAGACCTACCTCGTCCACTC	CGG	NGG	G	A	1	TGGACGAGGTAGG	GATTTGTGGGCCGGAA	16	GATTTGTGGGCCGGAATGGACGAGGTAGG	0.62	9299-3-pos-i	+	CTGAGATTTGTGGGCCGGAA	TGG	NGG	3	Transition
RUNX2	9303	80.58	55.5878	chr6-45405776-45405776_4CsubT-9303-pos-i	+	AAGTTACAGTAGATGGACCT	CGG	NGG	C	T	4	TACAGTAGATGGA	CCTTGGGAACCCAGAA	16	TTCTGGGTTCCCAAGGTCCATCTACTGTA	0.38	9303-3-neg-i	-	TACTTACTTCTGGGTTCCCA	AGG	NGG	3	Transition
RUNX2	9303	81.9655	61.2429	chr6-45405776-45405776_3CsubT-9303-neg-i	-	TACTTACTTCTGGGTTCCCG	AGG	NGG	C	T	3	GAACCCAGAAGTA	AGTAGATGGACCTTGG	16	AGTAGATGGACCTTGGGAACCCAGAAGTA	0.46	9303-3-pos-i	+	AGTTACAGTAGATGGACCTT	GGG	NGG	3	Transition
RUNX2	9303	78.1671	61.2429	chr6-45405776-45405776_12CsubT-9303-neg-i	-	AAAGGGGAGTACTTACTTCT	GGG	NGG	C	T	12	AGTAAGTACTCCC	ACCTTGGGAACCCAGA	16	ACCTTGGGAACCCAGAAGTAAGTACTCCC	0.46	9303-3-pos-i	+	AGTTACAGTAGATGGACCTT	GGG	NGG	3	Transition
RUNX2	9302	80.58	55.6566	chr6-45405777-45405777_5GsubA-9302-pos-i	+	AAGTTACAGTAGATGGACCT	CGG	NGG	G	A	5	TACAGTAGATGGA	CCTCAGGAACCCAGAA	16	TTCTGGGTTCCTGAGGTCCATCTACTGTA	0.38	9302-2-neg-i	-	TACTTACTTCTGGGTTCCTG	AGG	NGG	2	Transition
RUNX2	9296	84.2784	69.7549	chr6-45480014-45480014_6GsubA-9296-pos-i	+	AGGCACAGTCTTCCCCGCCG	TGG	NGG	G	A	6	ACAGTCTTCCCCG	CCGTGATCCTATGACC	16	GGTCATAGGATCACGGCGGGGAAGACTGT	0.62	9296-1-neg-i	-	TAAGACTGGTCATAGGATCA	CGG	NGG	1	Transition
CD2AP	522522	67.9605	53.0751	chr6-47548637-47548637_6GsubA-522522-pos-i	+	CCACCTCCTGCTAAGGCTCC	AGG	NGG	G	A	6	CTCCTGCTAAGGC	TCCAGATATGTAAGAA	16	TTCTTACATATCTGGAGCCTTAGCAGGAG	0.62	522522-2-neg-i	-	TAATATGCTTCTTACATATC	TGG	NGG	2	Transition
MMUT	222943	85.5335	62.0305	chr6-49399494-49399494_15GsubA-222943-neg-i	-	TCCTGGGACTCGAATTCCAA	AGG	NGG	G	A	15	GAATTCGAGTCCC	TAAACGGCAGCCTTTG	16	TAAACGGCAGCCTTTGGAATTCGAGTCCC	0.54	222943-1-pos-i	+	AATATCATCAAGCACCTAAA	CGG	NGG	1	Transition
MMUT	222931	76.7988	64.2944	chr6-49419240-49419240_5GsubA-222931-pos-i	+	ATCATGTAAGAACCTCCCCA	AGG	NGG	G	A	5	TGTAAGAACCTCC	CCAAAGATCAGCCACT	16	AGTGGCTGATCTTTGGGGAGGTTCTTACA	0.46	222931-1-neg-i	-	TCCCAAAGTGGCTGATCTTT	GGG	NGG	1	Transition
MMUT	203859	47.912	56.3645	chr6-49423814-49423814_12GsubA-203859-neg-i	-	TCTAGAACTGGACTCCAGGC	TGG	NGG	G	A	12	TGGAGTCCAGTTC	AATTATCAGGCCAGCC	16	AATTATCAGGCCAGCCTGGAGTCCAGTTC	0.54	203859-1-pos-i	+	GTGCAAATTCATCAATTATC	AGG	NGG	1	Transition
MMUT	1887	87.8268	61.4669	chr6-49426858-49426858_13GsubA-1887-neg-i	-	CCATGTATACCTTTAGGCCC	TGG	NGG	G	A	13	CCTAAAGGTATAC	GGCAGATGGTCCAGGG	16	GGCAGATGGTCCAGGGCCTAAAGGTATAC	0.38	1887-1-pos-i	+	AAAACCAGCATACTGGCAGA	TGG	NGG	1	Transition
MMUT	1878	87.8268	68.4113	chr6-49426867-49426867_4AsubG-1878-neg-i	-	CCATGTATACCTTTAGGCCC	TGG	NGG	A	G	4	CCTAAAGGTATAC	GGCGGATGGTCCGGGG	16	GGCGGATGGTCCGGGGCCTAAAGGTATAC	0.38	1878-3-pos-i	+	GCATACTGGCGGATGGTCCG	GGG	NGG	3	Transition
MMUT	1878	82.5724	68.4113	chr6-49426867-49426867_10AsubG-1878-neg-i	-	ATCCTACCATGTATACCTTT	AGG	NGG	A	G	10	GGTATACATGGTA	TGGTCCGGGGCCTAAA	16	TGGTCCGGGGCCTAAAGGTATACATGGTA	0.38	1878-3-pos-i	+	GCATACTGGCGGATGGTCCG	GGG	NGG	3	Transition
RHAG	218295	66.3043	59.6736	chr6-49587039-49587039_13AsubG-218295-pos-i	+	ATTTCTTCAGGAAGGTCATG	AGG	NGG	A	G	13	CTTCAGGAAGGTC	ATGAGGAAGCCAGACC	16	GGTCTGGCTTCCTCATGACCTTCCTGAAG	0.54	218295-3-neg-i	-	GTTATGATATTTGTTGGGTC	TGG	NGG	3	Transition
PKHD1	189090	74.4839	51.2803	chr6-51613095-51613095_11GsubA-189090-pos-i	+	GTTCACAAGAGGAGCACTTG	TGG	NGG	G	A	11	ACAAGAGGAGCAC	TTGTGGCCTCAGATGT	16	ACATCTGAGGCCACAAGTGCTCCTCTTGT	0.54	189090-2-neg-i	-	AGACTTGGCTTTCACATCTG	AGG	NGG	2	Transition
PKHD1	189090	60.7545	51.2803	chr6-51613095-51613095_5GsubA-189090-pos-i	+	AAGAGGAGCACTTGTGGCCT	CGG	NGG	G	A	5	GGAGCACTTGTGG	CCTCAGATGTGAAAGC	16	GCTTTCACATCTGAGGCCACAAGTGCTCC	0.62	189090-2-neg-i	-	AGACTTGGCTTTCACATCTG	AGG	NGG	2	Transition
PKHD1	167499	80.1042	58.3344	chr6-51944718-51944718_11GsubA-167499-neg-i	-	CTGGTAAGCAGTCCAAATCC	AGG	NGG	G	A	11	TTTGGACTGCTTA	ATCTCATGGTCCTGGA	16	ATCTCATGGTCCTGGATTTGGACTGCTTA	0.38	167499-3-pos-i	+	TTGAAAGTACAGCTATCTCA	TGG	NGG	3	Transition
PKHD1	557333	72.6919	54.7477	chr6-51949721-51949721_5CsubT-557333-neg-i	-	AAGTGGACAGAATGACTGCC	TGG	NGG	C	T	5	AGTCATTCTGTCC	GAGAGATCAGCTAGGC	16	GAGAGATCAGCTAGGCAGTCATTCTGTCC	0.46	557333-3-pos-i	+	ACTCATCAGAGAGATCAGCT	AGG	NGG	3	Transition
EYS	560453	71.3775	60.1797	chr6-66205201-66205201_13GsubA-560453-neg-i	-	GACGGCAATTGGTGGAAGAA	TGG	NGG	G	A	13	TTCCACCAATTGC	GTTATGGATGCCATTC	16	GTTATGGATGCCATTCTTCCACCAATTGC	0.46	560453-3-pos-i	+	ACCACATATGATGAGGGTTA	TGG	NGG	3	Transition
COL9A1	161449	52.0672	51.3204	chr6-70965078-70965078_15GsubA-161449-pos-i	+	CCTTTGGGACCTGCTTCTCC	TGG	NGG	G	A	15	TGGGACCTGCTTC	TCCTGGAGGTCCTCAC	16	GTGAGGACCTCCAGGAGAAGCAGGTCCCA	0.62	161449-2-neg-i	-	CAGGGTGATCAAGGACAGTG	AGG	NGG	2	Transition
COL9A1	161449	58.7588	51.3204	chr6-70965078-70965078_12GsubA-161449-pos-i	+	TTGGGACCTGCTTCTCCTGG	AGG	NGG	G	A	12	GACCTGCTTCTCC	TGGAGGTCCTCACTGT	16	ACAGTGAGGACCTCCAGGAGAAGCAGGTC	0.62	161449-2-neg-i	-	CAGGGTGATCAAGGACAGTG	AGG	NGG	2	Transition
COL12A1	204296	82.395	36.5041	chr6-75812371-75812371_6CsubT-204296-neg-i	-	CGTGGAGACATAGGTCCTCC	AGG	NGG	C	T	6	GGACCTATGTCTC	ACCCTGGGGGTCTGGA	16	ACCCTGGGGGTCTGGAGGACCTATGTCTC	0.54	204296-2-pos-i	+	CCTGGAGGACCCTGGGGGTC	TGG	NGG	2	Transition
COL12A1	204296	83.2038	36.5041	chr6-75812371-75812371_15CsubT-204296-neg-i	-	CCTGGTCCTCGTGGAGACAT	AGG	NGG	C	T	15	TCTCCACGAGGAC	GTCTGGAGGACCTATG	16	GTCTGGAGGACCTATGTCTCCACGAGGAC	0.62	204296-2-pos-i	+	CCTGGAGGACCCTGGGGGTC	TGG	NGG	2	Transition
MYO6	164634	75.2055	54.014	chr6-76554623-76554623_5CsubT-164634-neg-i	-	CAAAGTATCTAGTGCAGCCT	CGG	NGG	C	T	5	CTGCACTAGATAC	AGTATTTAAACTGAGG	16	AGTATTTAAACTGAGGCTGCACTAGATAC	0.46	164634-2-pos-i	+	TTGTCATAGTATTTAAACTG	AGG	NGG	2	Transition
BCKDHB	224055	53.0228	71.5756	chr6-80878668-80878668_5CsubT-224055-neg-i	-	CCATGACCAACACAGCCCCA	AGG	NGG	C	T	5	GGCTGTGTTGGTC	TATCCGGTCCCTTTGG	16	TATCCGGTCCCTTTGGGGCTGTGTTGGTC	0.62	224055-2-pos-i	+	GCCTCACTATCCGGTCCCTT	TGG	NGG	2	Transition
BCKDHB	65771	68.9797	62.5216	chr6-80910740-80910740_6GsubA-65771-pos-i	+	TGATGTTACTCTAGTTGCCT	GGG	NGG	G	A	6	GTTACTCTAGTTG	CCTGGAGCACTCAGGT	16	ACCTGAGTGCTCCAGGCAACTAGAGTAAC	0.38	65771-1-neg-i	-	GCTACTCACCTGAGTGCTCC	AGG	NGG	1	Transition
TBX18	208529	79.9117	61.501	chr6-85472272-85472272_10TsubC-208529-pos-i	+	CCAGCTTGCCCATTACCTGC	CGG	NGG	T	C	10	CTTGCCCATTACC	TGCCGGCCTCGGTGAT	16	ATCACCGAGGCCGGCAGGTAATGGGCAAG	0.54	208529-3-neg-i	-	CACTGAGATGATCATCACCG	AGG	NGG	3	Transition
TBX18	208529	75.8764	61.501	chr6-85472272-85472272_4TsubC-208529-pos-i	+	TGCCCATTACCTGCCGGCCT	TGG	NGG	T	C	4	CATTACCTGCCGG	CCTCGGTGATGATCAT	16	ATGATCATCACCGAGGCCGGCAGGTAATG	0.62	208529-3-neg-i	-	CACTGAGATGATCATCACCG	AGG	NGG	3	Transition
BACH2	625843	56.3671	61.3719	chr6-90718493-90718493_4AsubG-625843-pos-i	+	GCTGGTCATTGAGGCCCAGG	AGG	NGG	A	G	4	GTCATTGAGGCCC	AGGGGGATGTTGGTGC	16	GCACCAACATCCCCCTGGGCCTCAATGAC	0.62	625843-1-neg-i	-	CCACTGCACCAACATCCCCC	TGG	NGG	1	Transition
FBXL4	437493	64.3716	58.8741	chr6-99347251-99347251_10GsubA-437493-pos-i	+	ATCACAGGAGGAGAGATTTA	AGG	NGG	G	A	10	CAGGAGGAGAGAT	TTAAGGCCTATAGATT	16	AATCTATAGGCCTTAAATCTCTCCTCCTG	0.54	437493-3-neg-i	-	TGAGATGTGTCCAAATCTAT	AGG	NGG	3	Transition
PDSS2	1201	80.293	64.2492	chr6-107475878-107475878_3GsubA-1201-pos-i	+	TAAAGCAGATCTGGCCTCCG	AGG	NGG	G	A	3	GCAGATCTGGCCT	CCAAGGGAGGAAAGCT	16	AGCTTTCCTCCCTTGGAGGCCAGATCTGC	0.62	1201-1-neg-i	-	GGAGAGCTTTCCTCCCTTGG	AGG	NGG	1	Transition
PDSS2	1201	85.5914	64.2492	chr6-107475878-107475878_2GsubA-1201-pos-i	+	AAAGCAGATCTGGCCTCCGA	GGG	NGG	G	A	2	CAGATCTGGCCTC	CAAGGGAGGAAAGCTC	16	GAGCTTTCCTCCCTTGGAGGCCAGATCTG	0.62	1201-1-neg-i	-	GGAGAGCTTTCCTCCCTTGG	AGG	NGG	1	Transition
PDSS2	1201	81.1067	52.8884	chr6-107475878-107475878_1GsubA-1201-neg-i	-	GGAGAGCTTTCCTCCCTCGG	AGG	NGG	G	A	1	AGGGAGGAAAGCT	GCAGATCTGGCCTCCA	16	GCAGATCTGGCCTCCAAGGGAGGAAAGCT	0.54	1201-3-pos-i	+	TAAAGCAGATCTGGCCTCCA	AGG	NGG	3	Transition
PDSS2	1201	65.7237	52.8884	chr6-107475878-107475878_4GsubA-1201-neg-i	-	CCTGGAGAGCTTTCCTCCCT	CGG	NGG	G	A	4	GAGGAAAGCTCTC	GATCTGGCCTCCAAGG	16	GATCTGGCCTCCAAGGGAGGAAAGCTCTC	0.54	1201-3-pos-i	+	TAAAGCAGATCTGGCCTCCA	AGG	NGG	3	Transition
SOBP	18392	97.5442	42.4776	chr6-107956029-107956029_12CsubT-18392-pos-i	+	CGGCGTCATCGACCTGACCG	TGG	NGG	C	T	12	GTCATCGACCTGA	CCGTGGGCCACTGAGC	16	GCTCAGTGGCCCACGGTCAGGTCGATGAC	0.54	18392-2-neg-i	-	CGTTGTGCAGCCGGGCTCAG	TGG	NGG	2	Transition
SOBP	18392	95.7967	42.4776	chr6-107956029-107956029_11CsubT-18392-pos-i	+	GGCGTCATCGACCTGACCGT	GGG	NGG	C	T	11	TCATCGACCTGAC	CGTGGGCCACTGAGCC	16	GGCTCAGTGGCCCACGGTCAGGTCGATGA	0.54	18392-2-neg-i	-	CGTTGTGCAGCCGGGCTCAG	TGG	NGG	2	Transition
ARMC2	627631	92.0581	74.9484	chr6-109190156-109190156_15CsubT-627631-pos-i	+	CGCCAGGGCTCGCTTATTCA	GGG	NGG	C	T	15	AGGGCTCGCTTAT	TCAGGGCTGCCTCCTA	16	TAGGAGGCAGCCCTGAATAAGCGAGCCCT	0.54	627631-1-neg-i	-	CGGCAGAAGGGCCCGCTAGG	AGG	NGG	1	Transition
ARMC2	627631	91.5032	65.4884	chr6-109190156-109190156_13CsubT-627631-neg-i	-	AAGGGATCTGTCCGGCAGAA	GGG	NGG	C	T	13	TGCCGGACAGATC	TCCTAGCGGGCCCTTC	16	TCCTAGCGGGCCCTTCTGCCGGACAGATC	0.62	627631-1-pos-i	+	TATTCAGGGCTGCCTCCTAG	CGG	NGG	1	Transition
RSPH4A	504	92.6171	69.9135	chr6-116938111-116938111_15CsubT-504-pos-i	+	TCCGGCCAGACAAGACCTCG	CGG	NGG	C	T	15	GCCAGACAAGACC	TCGCGGCACCACCTTA	16	TAAGGTGGTGCCGCGAGGTCTTGTCTGGC	0.62	504-3-neg-i	-	CTCGTGGTCCTGTCCGACTA	AGG	NGG	3	Transition
GJA1	203469	70.9483	68.7552	chr6-121768124-121768124_6CsubT-203469-neg-i	-	GGCAGACTGCTCATCTCCCC	AGG	NGG	C	T	6	GAGATGAGCAGTC	GTTGAGTCAGTCTGGG	16	GTTGAGTCAGTCTGGGGAGATGAGCAGTC	0.54	203469-2-pos-i	+	GGACAGCGGTTGAGTCAGTC	TGG	NGG	2	Transition
GJA1	16991	70.071	54.8558	chr6-121769120-121769120_5GsubA-16991-pos-i	+	GTCGTGCCAGCAGCAGACCT	CGG	NGG	G	A	5	TGCCAGCAGCAGA	CCTCAGCCTGATGACC	16	GGTCATCAGGCTGAGGTCTGCTGCTGGCA	0.62	16991-2-neg-i	-	ATCTCCAGGTCATCAGGCTG	AGG	NGG	2	Transition
LAMA2	477476	72.774	65.0289	chr6-129691052-129691052_1CsubT-477476-pos-i	+	AGCACTTGCTGTCACCTCAG	CGG	NGG	C	T	1	CTTGCTGTCACCT	TAGCGGGCCCCAGAGA	16	TCTCTGGGGCCCGCTAAGGTGACAGCAAG	0.54	477476-3-neg-i	-	AGCCTCTCTGGGGCCCGCTA	AGG	NGG	3	Transition
LAMA2	477476	78.2378	40.955	chr6-129691052-129691052_15CsubT-477476-neg-i	-	GCCAGCTGAATAAGCCTCTC	TGG	NGG	C	T	15	AGGCTTATTCAGC	TTAGCGGGCCCCAGAG	16	TTAGCGGGCCCCAGAGAGGCTTATTCAGC	0.46	477476-1-pos-i	+	AGCACTTGCTGTCACCTTAG	CGG	NGG	1	Transition
LAMA2	287677	94.9232	63.4593	chr6-129785598-129785598_6GsubA-287677-pos-i	+	GTATCTTGCCACACGAGACC	TGG	NGG	G	A	6	CTTGCCACACGAG	ACCTGATAAAGATCAT	16	ATGATCTTTATCAGGTCTCGTGTGGCAAG	0.62	287677-2-neg-i	-	CTATGCATATGATCTTTATC	AGG	NGG	2	Transition
ARG1	2393	71.6714	34.4571	chr6-131894454-131894454_14TsubC-2393-neg-i	-	CTTACCTGTCCCTTTGAGAA	AGG	NGG	T	C	14	TCAAAGGGACAGG	TACTGGAGCTCCTTTC	16	TACTGGAGCTCCTTTCTCAAAGGGACAGG	0.54	2393-3-pos-i	+	TCCAGAACCATAGGGATTAC	TGG	NGG	3	Transition
ENPP1	547983	68.5641	53.7082	chr6-132194066-132194066_5CsubT-547983-neg-i	-	TGAAGTGCTGGTTTGGTTCC	CGG	NGG	C	T	5	ACCAAACCAGCAC	AATTTCAGTGCTGGGA	16	AATTTCAGTGCTGGGAACCAAACCAGCAC	0.54	547983-3-pos-i	+	CTGTTTGCAATTTCAGTGCT	GGG	NGG	3	Transition
ENPP1	547983	70.4638	53.7082	chr6-132194066-132194066_12CsubT-547983-neg-i	-	TAAGGTTTGAAGTGCTGGTT	TGG	NGG	C	T	12	CAGCACTTCAAAC	GTGCTGGGAACCAAAC	16	GTGCTGGGAACCAAACCAGCACTTCAAAC	0.46	547983-3-pos-i	+	CTGTTTGCAATTTCAGTGCT	GGG	NGG	3	Transition
PEX7	7782	95.2563	54.8874	chr6-137191043-137191043_4GsubA-7782-neg-i	-	CAAACTACAGTCAACCGCCC	CGG	NGG	G	A	4	CGGTTGACTGTAG	TTGCTGGTGACCAGGG	16	TTGCTGGTGACCAGGGCGGTTGACTGTAG	0.54	7782-3-pos-i	+	TTAGAATTTGCTGGTGACCA	GGG	NGG	3	Transition
EPM2A	3099	87.0107	62.4584	chr6-145948713-145948713_14CsubT-3099-pos-i	+	GATTCCAGCCCATCACATAC	TGG	NGG	C	T	14	CCAGCCCATCACA	TACTGGAGCCAGCTGC	16	GCAGCTGGCTCCAGTATGTGATGGGCTGG	0.62	3099-1-neg-i	-	CCACCGCGGCTGTCTGCAGC	TGG	NGG	1	Transition
SYNE1	284512	93.278	58.5619	chr6-152470677-152470677_5GsubA-284512-pos-i	+	AGACCTCCTGGCAGTACCGT	CGG	NGG	G	A	5	CTCCTGGCAGTAC	CGTCAGAGCTCATCTA	16	TAGATGAGCTCTGACGGTACTGCCAGGAG	0.62	284512-1-neg-i	-	AGGAACTAGATGAGCTCTGA	CGG	NGG	1	Transition
ARID1B	450773	81.3235	64.2566	chr6-157431686-157431686_3CsubT-450773-pos-i	+	GAGCCAGTCACCAATGCCAC	AGG	NGG	C	T	3	CAGTCACCAATGC	CATAGGAAAGAGGTTC	16	GAACCTCTTTCCTATGGCATTGGTGACTG	0.54	450773-3-neg-i	-	GGAGACGAACCTCTTTCCTA	TGG	NGG	3	Transition
ARID1B	450773	78.6438	60.7223	chr6-157431686-157431686_3CsubT-450773-neg-i	-	GGAGACGAACCTCTTTCCTG	TGG	NGG	C	T	3	GAAAGAGGTTCGT	GTCACCAATGCCATAG	16	GTCACCAATGCCATAGGAAAGAGGTTCGT	0.46	450773-3-pos-i	+	GAGCCAGTCACCAATGCCAT	AGG	NGG	3	Transition
ARID1B	689741	87.4691	65.7846	chr6-157510793-157510793_15CsubT-689741-pos-i	+	GCTGCTACTATCAGCTAACT	CGG	NGG	C	T	15	CTACTATCAGCTA	ACTCGGGATCCTTGTA	16	TACAAGGATCCCGAGTTAGCTGATAGTAG	0.38	689741-1-neg-i	-	GGGGGTCTGTGGGCCTTACA	AGG	NGG	1	Transition
ARID1B	689741	85.4484	65.7846	chr6-157510793-157510793_2CsubT-689741-pos-i	+	GCTAACTCGGGATCCTTGCA	AGG	NGG	C	T	2	ACTCGGGATCCTT	GTAAGGCCCACAGACC	16	GGTCTGTGGGCCTTACAAGGATCCCGAGT	0.54	689741-1-neg-i	-	GGGGGTCTGTGGGCCTTACA	AGG	NGG	1	Transition
ARID1B	689741	61.5537	70.2884	chr6-157510793-157510793_1CsubT-689741-neg-i	-	GGGGGTCTGTGGGCCTTGCA	AGG	NGG	C	T	1	AAGGCCCACAGAC	AACTCGGGATCCTTGT	16	AACTCGGGATCCTTGTAAGGCCCACAGAC	0.62	689741-2-pos-i	+	GCTAACTCGGGATCCTTGTA	AGG	NGG	2	Transition
ARID1B	291011	63.8189	64.5872	chr6-157519944-157519944_5GsubA-291011-pos-i	+	TTCTTTGAATGCCTCATTCC	AGG	NGG	G	A	5	TTGAATGCCTCAT	TCCAAGCATGAACCTT	16	AAGGTTCATGCTTGGAATGAGGCATTCAA	0.38	291011-3-neg-i	-	CTGCCCATAAGGTTCATGCT	TGG	NGG	3	Transition
ARID1B	418864	78.7814	64.9447	chr6-157522184-157522184_12CsubT-418864-neg-i	-	CGGTTCATGCCTGGGTAAGG	GGG	NGG	C	T	12	TACCCAGGCATGA	TACATAGGCGCCCCCT	16	TACATAGGCGCCCCCTTACCCAGGCATGA	0.54	418864-3-pos-i	+	GGGCCCTGGCGGCCCTACAT	AGG	NGG	3	Transition
ARID1B	418864	81.3834	64.9447	chr6-157522184-157522184_13CsubT-418864-neg-i	-	GCGGTTCATGCCTGGGTAAG	GGG	NGG	C	T	13	ACCCAGGCATGAA	ACATAGGCGCCCCCTT	16	ACATAGGCGCCCCCTTACCCAGGCATGAA	0.54	418864-3-pos-i	+	GGGCCCTGGCGGCCCTACAT	AGG	NGG	3	Transition
ARID1B	418864	79.0831	64.9447	chr6-157522184-157522184_15CsubT-418864-neg-i	-	GTGCGGTTCATGCCTGGGTA	AGG	NGG	C	T	15	CCAGGCATGAACC	ATAGGCGCCCCCTTAC	16	ATAGGCGCCCCCTTACCCAGGCATGAACC	0.62	418864-3-pos-i	+	GGGCCCTGGCGGCCCTACAT	AGG	NGG	3	Transition
ARID1B	521515	88.3416	49.4202	chr6-157528314-157528314_15GsubA-521515-neg-i	-	TGTTATCCCTCAAGACCTCG	AGG	NGG	G	A	15	GGTCTTGAGGGAT	GATGGGACTGCCTCGA	16	GATGGGACTGCCTCGAGGTCTTGAGGGAT	0.54	521515-3-pos-i	+	GCAGCAAAGATGAGTGGTGA	TGG	NGG	3	Transition
ARID1B	224135	90.0289	75.2058	chr6-157528375-157528375_8CsubT-224135-pos-i	+	GTCACGTTGGCCAACATTTC	CGG	NGG	C	T	8	CGTTGGCCAACAT	TTCCGGGTAGCTAGAC	16	GTCTAGCTACCCGGAAATGTTGGCCAACG	0.54	224135-1-neg-i	-	AGCAGACAAGTCTAGCTACC	CGG	NGG	1	Transition
ARID1B	224135	81.642	75.2058	chr6-157528375-157528375_7CsubT-224135-pos-i	+	TCACGTTGGCCAACATTTCC	GGG	NGG	C	T	7	GTTGGCCAACATT	TCCGGGTAGCTAGACT	16	AGTCTAGCTACCCGGAAATGTTGGCCAAC	0.46	224135-1-neg-i	-	AGCAGACAAGTCTAGCTACC	CGG	NGG	1	Transition
PLG	590291	83.8154	77.3381	chr6-161139762-161139762_13AsubG-590291-neg-i	-	GTTGGTTGTATGGCACCATG	GGG	NGG	A	G	13	GGTGCCATACAAC	GGAGAAAGGGCCCCAT	16	GGAGAAAGGGCCCCATGGTGCCATACAAC	0.54	590291-1-pos-i	+	GCCGCAATCCTGACGGAGAA	AGG	NGG	1	Transition
PLG	590291	85.0424	77.3381	chr6-161139762-161139762_14AsubG-590291-neg-i	-	TGTTGGTTGTATGGCACCAT	GGG	NGG	A	G	14	GTGCCATACAACC	GAGAAAGGGCCCCATG	16	GAGAAAGGGCCCCATGGTGCCATACAACC	0.54	590291-1-pos-i	+	GCCGCAATCCTGACGGAGAA	AGG	NGG	1	Transition
PLG	590291	82.5712	77.3381	chr6-161139762-161139762_15AsubG-590291-neg-i	-	CTGTTGGTTGTATGGCACCA	TGG	NGG	A	G	15	TGCCATACAACCA	AGAAAGGGCCCCATGG	16	AGAAAGGGCCCCATGGTGCCATACAACCA	0.46	590291-1-pos-i	+	GCCGCAATCCTGACGGAGAA	AGG	NGG	1	Transition
PLG	13576	35.1582	45.6863	chr6-161158008-161158008_12TsubC-13576-neg-i	-	GTTCTAAGACTGACTTGCCA	GGG	NGG	T	C	12	CAAGTCAGTCTTA	ACATCCCTGGCCCTGG	16	ACATCCCTGGCCCTGGCAAGTCAGTCTTA	0.38	13576-1-pos-i	+	GTGTGGCCCACCCACATCCC	TGG	NGG	1	Transition
PLG	13580	68.672	33.3893	chr6-161173272-161173272_4GsubA-13580-neg-i	-	CTGGCAACTGTCAGTGCCTC	CGG	NGG	G	A	4	GCACTGACAGTTG	GGGCATTTGGCCAGAG	16	GGGCATTTGGCCAGAGGCACTGACAGTTG	0.54	13580-2-pos-i	+	TGTGCTGGGCATTTGGCCAG	AGG	NGG	2	Transition
RNASET2	417	NA	57.2177	chr6-167344532-167344532_5CsubT-417-neg-i	-	CCAGTGCCTTCCACCAAGCC	AGG	NGG	C	T	5	TTGGTGGAAGGCA	AACTGTCTAACTTGGC	16	AACTGTCTAACTTGGCTTGGTGGAAGGCA	0.54	417-3-pos-i	+	CAAAACATAACTGTCTAACT	TGG	NGG	3	Transition
FAM20C	30878	82.8294	65.3637	chr7-288306-288306_12CsubT-30878-pos-i	+	CAGGATCCTGGACTTCCGCC	GGG	NGG	C	T	12	ATCCTGGACTTCC	GCCGGGTCCCTTCCGT	16	ACGGAAGGGACCCGGCGGAAGTCCAGGAT	0.54	30878-2-neg-i	-	CCATCCTGCCGGCCACGGAA	GGG	NGG	2	Transition
FAM20C	1028	68.5419	73.4388	chr7-296969-296969_4AsubG-1028-pos-i	+	CACTTTCTGCCTCTCTCCGC	AGG	NGG	A	G	4	TTCTGCCTCTCTC	CGCGGGAAACATGGAC	16	GTCCATGTTTCCCGCGGAGAGAGGCAGAA	0.54	1028-2-neg-i	-	GTGACGGTCCATGTTTCCCG	CGG	NGG	2	Transition
AP5Z1	578441	75.5529	81.2684	chr7-4823918-4823918_5CsubT-578441-neg-i	-	AGGCCTGCACGTTCAGCCAC	TGG	NGG	C	T	5	GCTGAACGTGCAG	TCACAGACGACTAGTG	16	TCACAGACGACTAGTGGCTGAACGTGCAG	0.62	578441-1-pos-i	+	ACCGCTTCACAGACGACTAG	TGG	NGG	1	Transition
AP5Z1	375313	49.4228	44.0359	chr7-4827275-4827275_5GsubA-375313-pos-i	+	TGTGCCCACAGTTCCTGGCC	TGG	NGG	G	A	5	CCCACAGTTCCTG	GCCTAGAACAGCCCAC	16	GTGGGCTGTTCTAGGCCAGGAACTGTGGG	0.62	375313-3-neg-i	-	GGTGAGGGGTGGGCTGTTCT	AGG	NGG	3	Transition
ACTB	545067	27.1992	73.9044	chr7-5567941-5567941_5GsubA-545067-pos-i	+	GAAGGCTGGAAGAGTGCCTC	AGG	NGG	G	A	5	GCTGGAAGAGTGC	CTCAAGGCAGCGGAAC	16	GTTCCGCTGCCTTGAGGCACTCTTCCAGC	0.62	545067-1-neg-i	-	TGAGCGGTTCCGCTGCCTTG	AGG	NGG	1	Transition
ACTB	545067	25.2491	73.9044	chr7-5567941-5567941_4GsubA-545067-pos-i	+	AAGGCTGGAAGAGTGCCTCA	GGG	NGG	G	A	4	CTGGAAGAGTGCC	TCAAGGCAGCGGAACC	16	GGTTCCGCTGCCTTGAGGCACTCTTCCAG	0.62	545067-1-neg-i	-	TGAGCGGTTCCGCTGCCTTG	AGG	NGG	1	Transition
ACTB	18275	19.3758	20.5273	chr7-5568167-5568167_5GsubA-18275-pos-i	+	TGAGGTAGTCAGTCAGGTCC	CGG	NGG	G	A	5	GTAGTCAGTCAGG	TCCCAGCCAGCCAGGT	16	ACCTGGCTGGCTGGGACCTGACTGACTAC	0.54	18275-3-neg-i	-	GCGTCTGGACCTGGCTGGCT	GGG	NGG	3	Transition
ACTB	127169	29.1427	67.4374	chr7-5568268-5568268_3GsubA-127169-pos-i	+	GGAGTCCATCACGATGCCAG	TGG	NGG	G	A	3	TCCATCACGATGC	CAATGGTACGGCCAGA	16	TCTGGCCGTACCATTGGCATCGTGATGGA	0.54	127169-3-neg-i	-	TACGCCTCTGGCCGTACCAT	TGG	NGG	3	Transition
ACTB	127169	42.4366	57.9371	chr7-5568268-5568268_15GsubA-127169-neg-i	-	GTGCTATCCCTGTACGCCTC	TGG	NGG	G	A	15	GCGTACAGGGATA	AATGGTACGGCCAGAG	16	AATGGTACGGCCAGAGGCGTACAGGGATA	0.54	127169-3-pos-i	+	GGAGTCCATCACGATGCCAA	TGG	NGG	3	Transition
PMS2	231993	61.9991	76.3561	chr7-6022474-6022474_5GsubA-231993-pos-i	+	ACGCTATGAGCCTCTGCCCC	TGG	NGG	G	A	5	TATGAGCCTCTGC	CCCTAGAGCACGGTGT	16	ACACCGTGCTCTAGGGGCAGAGGCTCATA	0.54	231993-1-neg-i	-	AGCAGCACACCGTGCTCTAG	GGG	NGG	1	Transition
PMS2	450786	90.0799	56.6007	chr7-6048648-6048648_5CsubT-450786-neg-i	-	CGGATCGGGTGTTGCATCCA	TGG	NGG	C	T	5	ATGCAACACCCGA	TCAGCTCGCTCTATGG	16	TCAGCTCGCTCTATGGATGCAACACCCGA	0.54	450786-2-pos-i	+	CGAGCTCTCAGCTCGCTCTA	TGG	NGG	2	Transition
PMS2	127788	90.0799	48.9752	chr7-6048649-6048649_4AsubG-127788-neg-i	-	CGGATCGGGTGTTGCATCCA	TGG	NGG	A	G	4	ATGCAACACCCGA	TCAGCTCGCTCCGTGG	16	TCAGCTCGCTCCGTGGATGCAACACCCGA	0.54	127788-3-pos-i	+	CGAGCTCTCAGCTCGCTCCG	TGG	NGG	3	Transition
DNAH11	238906	83.6465	78.431	chr7-21640415-21640415_5GsubA-238906-pos-i	+	TGGAGACCCACACTTACCTC	TGG	NGG	G	A	5	GACCCACACTTAC	CTCTAGGTGGATGATC	16	GATCATCCACCTAGAGGTAAGTGTGGGTC	0.54	238906-1-neg-i	-	CAGCTCGATCATCCACCTAG	AGG	NGG	1	Transition
DNAH11	238906	81.0255	78.431	chr7-21640415-21640415_1GsubA-238906-pos-i	+	GACCCACACTTACCTCTGGG	TGG	NGG	G	A	1	CACACTTACCTCT	AGGTGGATGATCGAGC	16	GCTCGATCATCCACCTAGAGGTAAGTGTG	0.46	238906-1-neg-i	-	CAGCTCGATCATCCACCTAG	AGG	NGG	1	Transition
DNAH11	228332	88.6132	56.6877	chr7-21658796-21658796_5CsubT-228332-neg-i	-	CCGCCTTGTCCACAATCCTT	CGG	NGG	C	T	5	GATTGTGGACAAG	AAGATGATGTCTGAAG	16	AAGATGATGTCTGAAGGATTGTGGACAAG	0.46	228332-1-pos-i	+	GAGTGGAAGATGATGTCTGA	AGG	NGG	1	Transition
DNAH11	208572	82.5642	53.4515	chr7-21789368-21789368_5CsubT-208572-neg-i	-	GGAAGCTCTCATCTAGAACC	TGG	NGG	C	T	5	TCTAGATGAGAGC	TGACAGATGCCTAGGT	16	TGACAGATGCCTAGGTTCTAGATGAGAGC	0.46	208572-3-pos-i	+	GTTCCTGCTGACAGATGCCT	AGG	NGG	3	Transition
AQP1	17847	83.0717	66.7959	chr7-30951637-30951637_4CsubT-17847-neg-i	-	CCGTCTGGTTGTTCCCCACC	GGG	NGG	C	T	4	GGGGAACAACCAG	GCTTCAAATACCTGGT	16	GCTTCAAATACCTGGTGGGGAACAACCAG	0.62	17847-1-pos-i	+	CCTGGGCTTCAAATACCTGG	TGG	NGG	1	Transition
BBS9	2659	82.82	71.1386	chr7-33217182-33217182_5GsubA-2659-pos-i	+	ACAGCCTGCAATATGACCTA	TGG	NGG	G	A	5	CCTGCAATATGAC	CTATAGATCATTTGGT	16	ACCAAATGATCTATAGGTCATATTGCAGG	0.46	2659-1-neg-i	-	TACACCACCAAATGATCTAT	AGG	NGG	1	Transition
GLI3	38326	62.1726	74.2065	chr7-42005190-42005190_1GsubA-38326-pos-i	+	GCTGACTTCGTTCCACTGAA	TGG	NGG	G	A	1	ACTTCGTTCCACT	AAATGGGCAGGTCGGT	16	ACCGACCTGCCCATTTAGTGGAACGAAGT	0.46	38326-1-neg-i	-	AAACCGACCTGCCCATTTAG	TGG	NGG	1	Transition
GLI3	38326	86.2181	75.8429	chr7-42005190-42005190_1GsubA-38326-neg-i	-	AAACCGACCTGCCCATTCAG	TGG	NGG	G	A	1	AATGGGCAGGTCG	TGACTTCGTTCCACTA	16	TGACTTCGTTCCACTAAATGGGCAGGTCG	0.62	38326-1-pos-i	+	GCTGACTTCGTTCCACTAAA	TGG	NGG	1	Transition
GLI3	528805	67.2096	53.1337	chr7-42012165-42012165_5CsubT-528805-neg-i	-	ACACAGACCCAAGCTCCCTC	CGG	NGG	C	T	5	GGAGCTTGGGTCT	TCACATGTTTCTGGAG	16	TCACATGTTTCTGGAGGGAGCTTGGGTCT	0.62	528805-1-pos-i	+	CTGTCTTCACATGTTTCTGG	AGG	NGG	1	Transition
GLI3	13824	67.2096	52.8038	chr7-42012166-42012166_4GsubA-13824-neg-i	-	ACACAGACCCAAGCTCCCTC	CGG	NGG	G	A	4	GGAGCTTGGGTCT	TCACATGTTTCCAGAG	16	TCACATGTTTCCAGAGGGAGCTTGGGTCT	0.62	13824-2-pos-i	+	CTGTCTTCACATGTTTCCAG	AGG	NGG	2	Transition
GLI3	578154	46.4493	69.7656	chr7-42063113-42063113_4CsubT-578154-neg-i	-	CTATGAGACAAACTGCCACT	GGG	NGG	C	T	4	GGCAGTTTGTCTC	GCGCAGCCTTCCTAGT	16	GCGCAGCCTTCCTAGTGGCAGTTTGTCTC	0.54	578154-1-pos-i	+	CCCTCGCGCAGCCTTCCTAG	TGG	NGG	1	Transition
GCK	16140	82.376	66.3353	chr7-44184770-44184770_10CsubT-16140-pos-i	+	CAGCATACAGGCCTTCTTAC	AGG	NGG	C	T	10	ATACAGGCCTTCT	TACAGGCCATCGCCGA	16	TCGGCGATGGCCTGTAAGAAGGCCTGTAT	0.46	16140-3-neg-i	-	CGCGGCCCTGGTCTCGGCGA	TGG	NGG	3	Transition
GCK	585929	87.0234	47.4417	chr7-44186129-44186129_3CsubT-585929-neg-i	-	CGAAAACCTGCTCTTCCACG	GGG	NGG	C	T	3	GGAAGAGCAGGTT	TCGGAGGCCTCCCTGT	16	TCGGAGGCCTCCCTGTGGAAGAGCAGGTT	0.54	585929-2-pos-i	+	GCTGCTCGGAGGCCTCCCTG	TGG	NGG	2	Transition
GCK	16135	87.5027	67.4618	chr7-44187331-44187331_13CsubT-16135-pos-i	+	CAGGAACTCGTCCAGCTCGC	CGG	NGG	C	T	13	AACTCGTCCAGCT	CGCCGGAGTCCCTGAA	16	TTCAGGGACTCCGGCGAGCTGGACGAGTT	0.54	16135-3-neg-i	-	TACCGAGTGGGGCGCCTTCA	GGG	NGG	3	Transition
GCK	36218	66.2731	42.6431	chr7-44190589-44190589_15AsubG-36218-neg-i	-	AAACACAAGAAGCTGCCCCT	GGG	NGG	A	G	15	GGCAGCTTCTTGT	GGAGGTGAAGCCCAGG	16	GGAGGTGAAGCCCAGGGGCAGCTTCTTGT	0.54	36218-3-pos-i	+	GTGCCTCACAGGAAAGGAGG	AGG	NGG	3	Transition
GCK	585911	49.9636	44.1562	chr7-44192981-44192981_11GsubA-585911-pos-i	+	CTTCATGGGTCTCCAGCCTC	AGG	NGG	G	A	11	ATGGGTCTCCAGC	CTCAGGCCGCAGTCCA	16	TGGACTGCGGCCTGAGGCTGGAGACCCAT	0.62	585911-2-neg-i	-	ATGCAGAAGGAGATGGACTG	CGG	NGG	2	Transition
CAMK2B	430923	77.7317	71.7036	chr7-44281927-44281927_3CsubT-430923-pos-i	+	GGAGTGACGGTGTCCCACTC	AGG	NGG	C	T	3	TGACGGTGTCCCA	CTTAGGGGACGGGAAC	16	GTTCCCGTCCCCTAAGTGGGACACCGTCA	0.62	430923-1-neg-i	-	TGCAGTTCCCGTCCCCTAAG	TGG	NGG	1	Transition
CAMK2B	560179	74.5026	58.0238	chr7-44282217-44282217_15GsubA-560179-neg-i	-	ATCCTGTACATCCTGCTCGT	GGG	NGG	G	A	15	AGCAGGATGTACA	GAGTGGGTAGCCCACG	16	GAGTGGGTAGCCCACGAGCAGGATGTACA	0.46	560179-2-pos-i	+	TGGTCCTCGTCCCAGAAGAG	TGG	NGG	2	Transition
ADCY1	139587	73.0329	56.5549	chr7-45753346-45753346_5CsubT-139587-neg-i	-	CCTTGACACTGACTTTGCCT	CGG	NGG	C	T	5	CAAAGTCAGTGTC	ACTTTGTGTGCTGAGG	16	ACTTTGTGTGCTGAGGCAAAGTCAGTGTC	0.46	139587-2-pos-i	+	CCCTACCACTTTGTGTGCTG	AGG	NGG	2	Transition
IKZF1	224781	61.2774	65.2776	chr7-50450367-50450367_5GsubA-224781-pos-i	+	TCTGCAACTACGCCTGCCGC	CGG	NGG	G	A	5	CAACTACGCCTGC	CGCCAGAGGGACGCCC	16	GGGCGTCCCTCTGGCGGCAGGCGTAGTTG	0.62	224781-1-neg-i	-	CAGTGAGGGCGTCCCTCTGG	CGG	NGG	1	Transition
DDC	17814	88.0887	67.139	chr7-50566899-50566899_1CsubT-17814-pos-i	+	GATGAATGCACTGCCTGCGT	AGG	NGG	C	T	1	AATGCACTGCCTG	TGTAGGCTGCATCAAC	16	GTTGATGCAGCCTACACAGGCAGTGCATT	0.54	17814-2-neg-i	-	CACGTTGATGCAGCCTACAC	AGG	NGG	2	Transition
DDC	17814	93.414	63.4649	chr7-50566899-50566899_2CsubT-17814-neg-i	-	CACGTTGATGCAGCCTACGC	AGG	NGG	C	T	2	TAGGCTGCATCAA	GAATGCACTGCCTGTG	16	GAATGCACTGCCTGTGTAGGCTGCATCAA	0.46	17814-1-pos-i	+	GATGAATGCACTGCCTGTGT	AGG	NGG	1	Transition
EGFR	560008	92.8127	63.2987	chr7-55223621-55223621_12GsubA-560008-neg-i	-	GGCTTCCTACCTTTGCGGCA	AGG	NGG	G	A	12	CGCAAAGGTAGGA	GTGCAAAGGGCCTTGC	16	GTGCAAAGGGCCTTGCCGCAAAGGTAGGA	0.54	560008-2-pos-i	+	CGCAAGTGTAAGAAGTGCAA	AGG	NGG	2	Transition
GUSB	899	73.8467	74.4016	chr7-65432887-65432887_2TsubC-899-pos-i	+	AAACAGATCACATCCACATA	CGG	NGG	T	C	2	AGATCACATCCAC	ACACGGAGCCTAGGAC	16	GTCCTAGGCTCCGTGTGTGGATGTGATCT	0.46	899-1-neg-i	-	CTGGTCCTAGGCTCCGTGTG	TGG	NGG	1	Transition
GUSB	899	33.1828	55.6285	chr7-65432887-65432887_13TsubC-899-neg-i	-	GGCTCTGCTGCTCTGGTCCT	AGG	NGG	T	C	13	ACCAGAGCAGCAG	ACACACGGAGCCTAGG	16	ACACACGGAGCCTAGGACCAGAGCAGCAG	0.62	899-2-pos-i	+	AAACAGATCACATCCACACA	CGG	NGG	2	Transition
GUSB	599019	75.8354	38.6452	chr7-65435316-65435316_4GsubA-599019-neg-i	-	CCAAATCCTTGGACCCCTCC	CGG	NGG	G	A	4	GGGGTCCAAGGAT	AGGTCACAGGCCAGGA	16	AGGTCACAGGCCAGGAGGGGTCCAAGGAT	0.62	599019-1-pos-i	+	CACAAAGGTCACAGGCCAGG	AGG	NGG	1	Transition
GUSB	908	31.2518	66.6468	chr7-65439688-65439688_5GsubA-908-pos-i	+	GCCAGTCGAAGCCCTTCCCT	CGG	NGG	G	A	5	GTCGAAGCCCTTC	CCTCAGATCTAGGAGA	16	TCTCCTAGATCTGAGGGAAGGGCTTCGAC	0.62	908-1-neg-i	-	CTGCTATCTCCTAGATCTGA	GGG	NGG	1	Transition
GUSB	898	78.5654	67.0128	chr7-65444853-65444853_14GsubA-898-neg-i	-	GACACGCTAGAGCATGAGGG	GGG	NGG	G	A	14	TCATGCTCTAGCG	GGAGAGGTAGCCCCCC	16	GGAGAGGTAGCCCCCCTCATGCTCTAGCG	0.54	898-2-pos-i	+	TGATGTCGGCCTCGAAGGAG	AGG	NGG	2	Transition
GUSB	898	91.1982	67.0128	chr7-65444853-65444853_15GsubA-898-neg-i	-	CGACACGCTAGAGCATGAGG	GGG	NGG	G	A	15	CATGCTCTAGCGT	GAGAGGTAGCCCCCCT	16	GAGAGGTAGCCCCCCTCATGCTCTAGCGT	0.54	898-2-pos-i	+	TGATGTCGGCCTCGAAGGAG	AGG	NGG	2	Transition
GUSB	501147	42.5218	72.4763	chr7-65445279-65445279_14GsubA-501147-pos-i	+	CCACTCTTGTGCGCAGGTCC	TGG	NGG	G	A	14	TCTTGTGCGCAGG	TCCTGGGTCCATCACT	16	AGTGATGGACCCAGGACCTGCGCACAAGA	0.62	501147-1-neg-i	-	AGGTGATCCTGCCGGAGTGA	TGG	NGG	1	Transition
GUSB	501147	50.6364	72.4763	chr7-65445279-65445279_13GsubA-501147-pos-i	+	CACTCTTGTGCGCAGGTCCT	GGG	NGG	G	A	13	CTTGTGCGCAGGT	CCTGGGTCCATCACTC	16	GAGTGATGGACCCAGGACCTGCGCACAAG	0.62	501147-1-neg-i	-	AGGTGATCCTGCCGGAGTGA	TGG	NGG	1	Transition
ASL	21254	76.9168	63.3834	chr7-65547921-65547921_5CsubT-21254-neg-i	-	GGTGGAGGGGCTAAAGCACC	TGG	NGG	C	T	5	GCTTTAGCCCCTC	GCCGGAATGACTAGGT	16	GCCGGAATGACTAGGTGCTTTAGCCCCTC	0.62	21254-3-pos-i	+	GGGACGGAGCCGGAATGACT	AGG	NGG	3	Transition
ASL	224979	69.0183	72.9158	chr7-65557864-65557864_3CsubT-224979-pos-i	+	CGTCGACTGGCAGATCCGCC	AGG	NGG	C	T	3	GACTGGCAGATCC	GCTAGGTGCGGGCGCT	16	AGCGCCCGCACCTAGCGGATCTGCCAGTC	0.62	224979-2-neg-i	-	GCAGTAGCGCCCGCACCTAG	CGG	NGG	2	Transition
AUTS2	280395	90.8955	62.4615	chr7-70242130-70242130_6GsubA-280395-pos-i	+	CTATGCATGTTCACATCGCC	TGG	NGG	G	A	6	GCATGTTCACATC	GCCTGACAGATTTACC	16	GGTAAATCTGTCAGGCGATGTGAACATGC	0.46	280395-2-neg-i	-	TTGGTGGTGGTAAATCTGTC	AGG	NGG	2	Transition
POR	16915	84.127	54.5873	chr7-75615113-75615113_4GsubA-16915-neg-i	-	GCCTATGAAGGGTGCCACCC	CGG	NGG	G	A	4	TGGCACCCTTCAT	GGCCCCGGCACCAGGG	16	GGCCCCGGCACCAGGGTGGCACCCTTCAT	0.54	16915-3-pos-i	+	CATGGTGGGCCCCGGCACCA	GGG	NGG	3	Transition
POR	16911	74.6891	60.4999	chr7-75615304-75615304_1AsubG-16911-pos-i	+	GGATGAGGACTACCTGTACC	GGG	NGG	A	G	1	GAGGACTACCTGT	GCCGGGAGGAGCTGGC	16	GCCAGCTCCTCCCGGCACAGGTAGTCCTC	0.54	16911-1-neg-i	-	GCGCCAGCTCCTCCCGGCAC	AGG	NGG	1	Transition
HSPB1	533814	83.1925	41.1153	chr7-75932145-75932145_5CsubT-533814-neg-i	-	AACCACTGCGACCACTCCTC	CGG	NGG	C	T	5	GAGTGGTCGCAGT	GCCCCGGCTGCTGGAG	16	GCCCCGGCTGCTGGAGGAGTGGTCGCAGT	0.62	533814-1-pos-i	+	CGGGCTGCCCCGGCTGCTGG	AGG	NGG	1	Transition
ABCB4	598123	60.7245	38.6911	chr7-87051436-87051436_14CsubT-598123-pos-i	+	TTGATGAGAAAGGCAAATCA	TGG	NGG	C	T	14	TGAGAAAGGCAAA	TCATGGGTACCTATCT	16	AGATAGGTACCCATGATTTGCCTTTCTCA	0.38	598123-2-neg-i	-	TTTACTTTCTTCCTTCAGAT	AGG	NGG	2	Transition
KRIT1	590709	81.4654	46.2155	chr7-91851266-91851266_15GsubA-590709-neg-i	-	GACTAATCTGGATCCTCAAA	GGG	NGG	G	A	15	GAGGATCCAGATT	TAAGGTGTTTCCCTTT	16	TAAGGTGTTTCCCTTTGAGGATCCAGATT	0.46	590709-3-pos-i	+	TCTCTTCTTAGAAAAAGCTA	AGG	NGG	3	Transition
COL1A2	456826	68.9502	61.9898	chr7-94030932-94030932_13GsubA-456826-pos-i	+	AAAGGAGTTGGACTTGGCCC	TGG	NGG	G	A	13	GAGTTGGACTTGG	CCCTGGACCAATAGTA	16	TACTATTGGTCCAGGGCCAAGTCCAACTC	0.54	456826-1-neg-i	-	TAAACAGATAAGCATACTAT	TGG	NGG	1	Transition
COL1A2	585503	42.5936	51.7382	chr7-94034051-94034051_15GsubA-585503-pos-i	+	CAAGGACCTGCTGGTGAGCC	TGG	NGG	G	A	15	GACCTGCTGGTGA	GCCTGGTGAACCTGAT	16	ATCAGGTTCACCAGGCTCACCAGCAGGTC	0.62	585503-2-neg-i	-	AATGTACTCACAGTTTGATC	AGG	NGG	2	Transition
COL1A2	265387	68.2071	55.843	chr7-94035598-94035598_14GsubA-265387-pos-i	+	AATGGTCTGGATGGATTGAA	GGG	NGG	G	A	14	GTCTGGATGGATT	GAAGGGACAGCCCAGT	16	ACTGGGCTGTCCCTTCAATCCATCCAGAC	0.46	265387-3-neg-i	-	ACCTTCACACCAGGAGCACT	GGG	NGG	3	Transition
COL1A2	265387	66.1203	55.843	chr7-94035598-94035598_5GsubA-265387-pos-i	+	GATGGATTGAAGGGACAGCC	CGG	NGG	G	A	5	GATTGAAGGGACA	GCCCAGTGCTCCTGGT	16	ACCAGGAGCACTGGGCTGTCCCTTCAATC	0.46	265387-3-neg-i	-	ACCTTCACACCAGGAGCACT	GGG	NGG	3	Transition
COL1A2	650767	66.1203	46.6062	chr7-94035607-94035607_14GsubA-650767-pos-i	+	GATGGATTGAAGGGACAGCC	CGG	NGG	G	A	14	GATTGAAGGGACA	GCCCGGTGCTCCTAGT	16	ACTAGGAGCACCGGGCTGTCCCTTCAATC	0.46	650767-3-neg-i	-	TTAATATTTACCTTCACACT	AGG	NGG	3	Transition
COL1A2	35957	82.9159	67.9315	chr7-94038679-94038679_14GsubA-35957-pos-i	+	GTTGGTAACGCTGGTCCTGC	TGG	NGG	G	A	14	GTAACGCTGGTCC	TGCTGGTCCCGCCAGT	16	ACTGGCGGGACCAGCAGGACCAGCGTTAC	0.62	35957-1-neg-i	-	CACTTCACCACGGGGACTGG	CGG	NGG	1	Transition
COL1A2	520980	78.4782	65.5951	chr7-94040211-94040211_6GsubA-520980-pos-i	+	ACTTTCTTGCAGGGTAGTCC	TGG	NGG	G	A	6	TCTTGCAGGGTAG	TCCTGATTCTCGTGGT	16	ACCACGAGAATCAGGACTACCCTGCAAGA	0.54	520980-2-neg-i	-	CCAGGAAGACCACGAGAATC	AGG	NGG	2	Transition
COL1A2	526882	83.8165	58.842	chr7-94040440-94040440_5GsubA-526882-pos-i	+	AATGGAGATGCTGGTCGCCC	TGG	NGG	G	A	5	GAGATGCTGGTCG	CCCTAGGGAGCCTGGT	16	ACCAGGCTCCCTAGGGCGACCAGCATCTC	0.62	526882-2-neg-i	-	CCATGAGACCAGGCTCCCTA	GGG	NGG	2	Transition
COL1A2	526882	86.9891	58.842	chr7-94040440-94040440_4GsubA-526882-pos-i	+	ATGGAGATGCTGGTCGCCCT	GGG	NGG	G	A	4	AGATGCTGGTCGC	CCTAGGGAGCCTGGTC	16	GACCAGGCTCCCTAGGGCGACCAGCATCT	0.62	526882-2-neg-i	-	CCATGAGACCAGGCTCCCTA	GGG	NGG	2	Transition
COL1A2	526882	64.3555	68.1949	chr7-94040440-94040440_3GsubA-526882-neg-i	-	CCCATGAGACCAGGCTCCCC	AGG	NGG	G	A	3	GAGCCTGGTCTCA	TGCTGGTCGCCCTAGG	16	TGCTGGTCGCCCTAGGGAGCCTGGTCTCA	0.62	526882-3-pos-i	+	TGGAGATGCTGGTCGCCCTA	GGG	NGG	3	Transition
COL1A2	265389	72.069	58.89	chr7-94043252-94043252_15GsubA-265389-pos-i	+	AAAGGTGAACAGGGTCCCCC	TGG	NGG	G	A	15	GTGAACAGGGTCC	CCCTGGTCCTCCAGAC	16	GTCTGGAGGACCAGGGGGACCCTGTTCAC	0.62	265389-2-neg-i	-	AGTTGACTTACCTGGAAGTC	TGG	NGG	2	Transition
COL1A2	17258	80.594	47.6514	chr7-94047820-94047820_5GsubA-17258-pos-i	+	TTATACTTTCAGGGTGAACC	TGG	NGG	G	A	5	ACTTTCAGGGTGA	ACCTAGTCTCAGAGGT	16	ACCTCTGAGACTAGGTTCACCCTGAAAGT	0.46	17258-3-neg-i	-	CCAATTTCACCTCTGAGACT	AGG	NGG	3	Transition
COL1A2	280567	53.448	56.9718	chr7-94048838-94048838_6GsubA-280567-pos-i	+	CCTGGTGCTGTAGGTGCCCC	TGG	NGG	G	A	6	GTGCTGTAGGTGC	CCCTGATCCTGCTGGA	16	TCCAGCAGGATCAGGGGCACCTACAGCAC	0.62	280567-1-neg-i	-	CTGTGGCTCCAGCAGGATCA	GGG	NGG	1	Transition
COL1A2	420022	78.5451	66.8637	chr7-94050339-94050339_14GsubA-420022-pos-i	+	GTTTGCATTTAGGGTCCAAA	TGG	NGG	G	A	14	GCATTTAGGGTCC	AAATGGTCCCCCCAGT	16	ACTGGGGGGACCATTTGGACCCTAAATGC	0.54	420022-1-neg-i	-	ACGACTTCCAGCAGGACTGG	GGG	NGG	1	Transition
COL1A2	420022	82.355	66.8637	chr7-94050339-94050339_5GsubA-420022-pos-i	+	TAGGGTCCAAATGGTCCCCC	CGG	NGG	G	A	5	GTCCAAATGGTCC	CCCCAGTCCTGCTGGA	16	TCCAGCAGGACTGGGGGGACCATTTGGAC	0.54	420022-1-neg-i	-	ACGACTTCCAGCAGGACTGG	GGG	NGG	1	Transition
COL1A2	568053	63.2712	74.0003	chr7-94052386-94052386_14GsubA-568053-pos-i	+	ACTGGAGAAGTAGGTGCAGT	TGG	NGG	G	A	14	GAGAAGTAGGTGC	AGTTGGTCCCCCTAGC	16	GCTAGGGGGACCAACTGCACCTACTTCTC	0.54	568053-1-neg-i	-	CTTCTCACCAGCGAAGCTAG	GGG	NGG	1	Transition
COL1A2	568053	82.6523	74.0003	chr7-94052386-94052386_5GsubA-568053-pos-i	+	GTAGGTGCAGTTGGTCCCCC	TGG	NGG	G	A	5	GTGCAGTTGGTCC	CCCTAGCTTCGCTGGT	16	ACCAGCGAAGCTAGGGGGACCAACTGCAC	0.62	568053-1-neg-i	-	CTTCTCACCAGCGAAGCTAG	GGG	NGG	1	Transition
COL1A2	17261	79.5901	40.4112	chr7-94053657-94053657_5GsubA-17261-pos-i	+	TTCTCTATTTAGGGACCTCC	TGG	NGG	G	A	5	CTATTTAGGGACC	TCCTAGCACTCCAGGT	16	ACCTGGAGTGCTAGGAGGTCCCTAAATAG	0.46	17261-3-neg-i	-	CCCTGAGGACCTGGAGTGCT	AGG	NGG	3	Transition
COL1A2	590993	60.7464	63.1531	chr7-94054439-94054439_15GsubA-590993-pos-i	+	TTATCTTCTCTGCCTGTTTA	GGG	NGG	G	A	15	CTTCTCTGCCTGT	TTAGGGTGAACCTGAT	16	ATCAGGTTCACCCTAAACAGGCAGAGAAG	0.54	590993-2-neg-i	-	CCGGCAATGCCAAGAGGATC	AGG	NGG	2	Transition
COL1A2	590993	73.8108	63.1531	chr7-94054439-94054439_6GsubA-590993-pos-i	+	CTGCCTGTTTAGGGTGAACC	TGG	NGG	G	A	6	CTGTTTAGGGTGA	ACCTGATCCTCTTGGC	16	GCCAAGAGGATCAGGTTCACCCTAAACAG	0.46	590993-2-neg-i	-	CCGGCAATGCCAAGAGGATC	AGG	NGG	2	Transition
TRRAP	634847	83.5949	56.8463	chr7-98553863-98553863_12GsubA-634847-neg-i	-	GACGACTTCAGACAGGTCCA	CGG	NGG	G	A	12	ACCTGTCTGAAGT	AGGCAGCTGGCCGTGG	16	AGGCAGCTGGCCGTGGACCTGTCTGAAGT	0.46	634847-1-pos-i	+	CACCATCGAGCAGAGGCAGC	TGG	NGG	1	Transition
TFR2	21362	59.8333	68.4169	chr7-100228596-100228596_10GsubA-21362-neg-i	-	CCCCTTATCACCTGGGCCCC	GGG	NGG	G	A	10	GCCCAGGTGATAA	GCAGTCATGGCCCGGG	16	GCAGTCATGGCCCGGGGCCCAGGTGATAA	0.54	21362-3-pos-i	+	TTGACCACTAGCCGCAGTCA	TGG	NGG	3	Transition
TFR2	21379	71.1333	55.6389	chr7-100229722-100229722_2GsubA-21379-pos-i	+	CATGTCCATACACTGCCTGC	TGG	NGG	G	A	2	TCCATACACTGCC	TACTGGCTGGACAGGC	16	GCCTGTCCAGCCAGTAGGCAGTGTATGGA	0.54	21379-3-neg-i	-	GCCAAGCCTGTCCAGCCAGT	AGG	NGG	3	Transition
EPO	496595	80.8864	57.6161	chr7-100320704-100320704_5GsubA-496595-pos-i	+	GAGTCTACTCCAATTTCCTC	CGG	NGG	G	A	5	CTACTCCAATTTC	CTCCAGGGAAAGCTGA	16	TCAGCTTTCCCTGGAGGAAATTGGAGTAG	0.38	496595-1-neg-i	-	ACAGCTTCAGCTTTCCCTGG	AGG	NGG	1	Transition
EPO	496595	74.4958	57.6161	chr7-100320704-100320704_4GsubA-496595-pos-i	+	AGTCTACTCCAATTTCCTCC	GGG	NGG	G	A	4	TACTCCAATTTCC	TCCAGGGAAAGCTGAA	16	TTCAGCTTTCCCTGGAGGAAATTGGAGTA	0.38	496595-1-neg-i	-	ACAGCTTCAGCTTTCCCTGG	AGG	NGG	1	Transition
EPO	496595	82.354	55.7509	chr7-100320704-100320704_1GsubA-496595-neg-i	-	ACAGCTTCAGCTTTCCCCGG	AGG	NGG	G	A	1	GGGAAAGCTGAAG	ACTCCAATTTCCTCCA	16	ACTCCAATTTCCTCCAGGGAAAGCTGAAG	0.54	496595-3-pos-i	+	GTCTACTCCAATTTCCTCCA	GGG	NGG	3	Transition
PLOD3	6643	89.8165	73.9266	chr7-100858381-100858381_1TsubC-6643-pos-i	+	CCTCACCTAAAGCCCCGTTG	AGG	NGG	T	C	1	ACCTAAAGCCCCG	CTGAGGTTCTGAAAGA	16	TCTTTCAGAACCTCAGCGGGGCTTTAGGT	0.62	6643-1-neg-i	-	GATCTTTCAGAACCTCAGCG	GGG	NGG	1	Transition
PLOD3	6643	90.8402	70.7164	chr7-100858381-100858381_1TsubC-6643-neg-i	-	GATCTTTCAGAACCTCAACG	GGG	NGG	T	C	1	TGAGGTTCTGAAA	TCACCTAAAGCCCCGC	16	TCACCTAAAGCCCCGCTGAGGTTCTGAAA	0.38	6643-1-pos-i	+	CCTCACCTAAAGCCCCGCTG	AGG	NGG	1	Transition
PLOD3	6643	79.9116	70.7164	chr7-100858381-100858381_3TsubC-6643-neg-i	-	CGGATCTTTCAGAACCTCAA	CGG	NGG	T	C	3	AGGTTCTGAAAGA	ACCTAAAGCCCCGCTG	16	ACCTAAAGCCCCGCTGAGGTTCTGAAAGA	0.38	6643-1-pos-i	+	CCTCACCTAAAGCCCCGCTG	AGG	NGG	1	Transition
SLC26A4	43496	76.8234	64.5851	chr7-107330645-107330645_1GsubA-43496-pos-i	+	CACCACTGCTCTTTCCCGCA	CGG	NGG	G	A	1	ACTGCTCTTTCCC	ACACGGCCGTCCAGGA	16	TCCTGGACGGCCGTGTGGGAAAGAGCAGT	0.54	43496-3-neg-i	-	GCTCTCCTGGACGGCCGTGT	GGG	NGG	3	Transition
SLC26A4	43496	60.2124	53.7469	chr7-107330645-107330645_12GsubA-43496-neg-i	-	TCCTCCAGTGCTCTCCTGGA	CGG	NGG	G	A	12	AGGAGAGCACTGG	TCCCACACGGCCGTCC	16	TCCCACACGGCCGTCCAGGAGAGCACTGG	0.62	43496-1-pos-i	+	CACCACTGCTCTTTCCCACA	CGG	NGG	1	Transition
SLC26A4	43498	76.8234	75.3513	chr7-107330648-107330648_4CsubT-43498-pos-i	+	CACCACTGCTCTTTCCCGCA	CGG	NGG	C	T	4	ACTGCTCTTTCCC	GCATGGCCGTCCAGGA	16	TCCTGGACGGCCATGCGGGAAAGAGCAGT	0.54	43498-1-neg-i	-	TGCTCTCCTGGACGGCCATG	CGG	NGG	1	Transition
FOXP2	617625	78.5575	76.4462	chr7-114298280-114298280_14CsubT-617625-pos-i	+	CCAGCCAGTGTGCCCAATGT	GGG	NGG	C	T	14	CCAGTGTGCCCAA	TGTGGGAGCCATATGA	16	TCATATGGCTCCCACATTGGGCACACTGG	0.62	617625-1-neg-i	-	GTCTGAATGTCGCCTTCATA	TGG	NGG	1	Transition
FOXP2	617625	92.8974	72.0343	chr7-114298280-114298280_1CsubT-617625-neg-i	-	GTCTGAATGTCGCCTTCGTA	TGG	NGG	C	T	1	GAAGGCGACATTC	AATGTGGGAGCCATAT	16	AATGTGGGAGCCATATGAAGGCGACATTC	0.54	617625-1-pos-i	+	CCAATGTGGGAGCCATATGA	AGG	NGG	1	Transition
CFTR	53980	73.7184	79.8492	chr7-117120152-117120152_1CsubT-53980-neg-i	-	TTCCAGAGGCGACCTCTGCA	TGG	NGG	C	T	1	AGAGGTCGCCTCT	GCCCGAGAGACCATGT	16	GCCCGAGAGACCATGTAGAGGTCGCCTCT	0.62	53980-1-pos-i	+	GCGCCCGAGAGACCATGTAG	AGG	NGG	1	Transition
CFTR	526018	71.0804	77.3393	chr7-117242878-117242878_4AsubG-526018-neg-i	-	CAACCAAAGAAGCAGCCACC	TGG	NGG	A	G	4	GGCTGCTTCTTTG	TTGTTCCATTCCGGGT	16	TTGTTCCATTCCGGGTGGCTGCTTCTTTG	0.54	526018-1-pos-i	+	GTGTCTTGTTCCATTCCGGG	TGG	NGG	1	Transition
CFTR	7129	88.495	55.2146	chr7-117282620-117282620_14GsubA-7129-neg-i	-	CACCTGTGGTATCACTCCAA	AGG	NGG	G	A	14	GAGTGATACCACA	TGAAGGAAAGCCTTTG	16	TGAAGGAAAGCCTTTGGAGTGATACCACA	0.46	7129-3-pos-i	+	CAATAACTTTGCAACAGTGA	AGG	NGG	3	Transition
CFTR	7184	69.6685	64.0167	chr7-117282631-117282631_3TsubC-7184-pos-i	+	CAACAGTGGAGGAAAGCCTT	TGG	NGG	T	C	3	AGTGGAGGAAAGC	CTCTGGAGTGATACCA	16	TGGTATCACTCCAGAGGCTTTCCTCCACT	0.54	7184-3-neg-i	-	CACCTGTGGTATCACTCCAG	AGG	NGG	3	Transition
CFTR	7184	88.495	54.5628	chr7-117282631-117282631_3TsubC-7184-neg-i	-	CACCTGTGGTATCACTCCAA	AGG	NGG	T	C	3	GAGTGATACCACA	TGGAGGAAAGCCTCTG	16	TGGAGGAAAGCCTCTGGAGTGATACCACA	0.46	7184-3-pos-i	+	CAACAGTGGAGGAAAGCCTC	TGG	NGG	3	Transition
CFTR	53926	72.7951	48.5207	chr7-117305610-117305610_15CsubT-53926-pos-i	+	ACACAGGATAGAAGCAATGC	TGG	NGG	C	T	15	AGGATAGAAGCAA	TGCTGGAATGCCAATA	16	TATTGGCATTCCAGCATTGCTTCTATCCT	0.38	53926-2-neg-i	-	AAAGACTCACCAAAAATTAT	TGG	NGG	2	Transition
TSPAN12	126503	94.0407	55.3951	chr7-120450572-120450572_14TsubC-126503-pos-i	+	TGAGTAAGCCACCGATATCT	AGG	NGG	T	C	14	TAAGCCACCGATA	TCTAGGTAATCCACAA	16	TTGTGGATTACCTAGATATCGGTGGCTTA	0.46	126503-3-neg-i	-	AAAGCCAGGATGACAAATTG	TGG	NGG	3	Transition
PAX4	13790	86.6064	64.0557	chr7-127254587-127254587_2GsubA-13790-pos-i	+	GGTCCTCCTGTAATGCCCGC	AGG	NGG	G	A	2	CTCCTGTAATGCC	CACAGGACTCGGTTGA	16	TCAACCGAGTCCTGTGGGCATTACAGGAG	0.54	13790-3-neg-i	-	CTCCATCAACCGAGTCCTGT	GGG	NGG	3	Transition
PAX4	13790	87.6653	61.6566	chr7-127254587-127254587_3GsubA-13790-neg-i	-	CTCCATCAACCGAGTCCTGC	GGG	NGG	G	A	3	GGACTCGGTTGAT	TCCTGTAATGCCCACA	16	TCCTGTAATGCCCACAGGACTCGGTTGAT	0.54	13790-2-pos-i	+	GGTCCTCCTGTAATGCCCAC	AGG	NGG	2	Transition
LEP	13987	80.7935	63.1278	chr7-127894625-127894625_4CsubT-13987-pos-i	+	CCAACGACCTGGAGAACCTC	CGG	NGG	C	T	4	CGACCTGGAGAAC	CTCTGGGATCTTCTTC	16	GAAGAAGATCCCAGAGGTTCTCCAGGTCG	0.62	13987-2-neg-i	-	GCACGTGAAGAAGATCCCAG	AGG	NGG	2	Transition
LEP	13987	84.4437	63.1278	chr7-127894625-127894625_3CsubT-13987-pos-i	+	CAACGACCTGGAGAACCTCC	GGG	NGG	C	T	3	GACCTGGAGAACC	TCTGGGATCTTCTTCA	16	TGAAGAAGATCCCAGAGGTTCTCCAGGTC	0.62	13987-2-neg-i	-	GCACGTGAAGAAGATCCCAG	AGG	NGG	2	Transition
LEP	13987	89.9404	62.5283	chr7-127894625-127894625_2CsubT-13987-neg-i	-	GCACGTGAAGAAGATCCCGG	AGG	NGG	C	T	2	GGATCTTCTTCAC	ACCTGGAGAACCTCTG	16	ACCTGGAGAACCTCTGGGATCTTCTTCAC	0.46	13987-3-pos-i	+	CAACGACCTGGAGAACCTCT	GGG	NGG	3	Transition
LEP	13987	78.3396	62.5283	chr7-127894625-127894625_5CsubT-13987-neg-i	-	CCAGCACGTGAAGAAGATCC	CGG	NGG	C	T	5	TCTTCTTCACGTG	TGGAGAACCTCTGGGA	16	TGGAGAACCTCTGGGATCTTCTTCACGTG	0.46	13987-3-pos-i	+	CAACGACCTGGAGAACCTCT	GGG	NGG	3	Transition
OPN1SW	62	32.4466	66.8978	chr7-128415610-128415610_14CsubT-62-pos-i	+	AGACAGAGAAGATGCAGAGG	AGG	NGG	C	T	14	AGAGAAGATGCAG	AGGAGGAAGCCTCTGA	16	TCAGAGGCTTCCTCCTCTGCATCTTCTCT	0.46	62-2-neg-i	-	CTGGTCAACGTGTCCTTCAG	AGG	NGG	2	Transition
OPN1SW	62	77.0137	66.8978	chr7-128415610-128415610_1CsubT-62-pos-i	+	GCAGAGGAGGAAGCCTCCGA	AGG	NGG	C	T	1	AGGAGGAAGCCTC	TGAAGGACACGTTGAC	16	GTCAACGTGTCCTTCAGAGGCTTCCTCCT	0.62	62-2-neg-i	-	CTGGTCAACGTGTCCTTCAG	AGG	NGG	2	Transition
OPN1SW	62	94.3571	52.0966	chr7-128415610-128415610_2CsubT-62-neg-i	-	CTGGTCAACGTGTCCTTCGG	AGG	NGG	C	T	2	AAGGACACGTTGA	GAGGAGGAAGCCTCTG	16	GAGGAGGAAGCCTCTGAAGGACACGTTGA	0.46	62-1-pos-i	+	GCAGAGGAGGAAGCCTCTGA	AGG	NGG	1	Transition
OPN1SW	62	82.465	52.0966	chr7-128415610-128415610_5CsubT-62-neg-i	-	ATTCTGGTCAACGTGTCCTT	CGG	NGG	C	T	5	GACACGTTGACCA	GAGGAAGCCTCTGAAG	16	GAGGAAGCCTCTGAAGGACACGTTGACCA	0.54	62-1-pos-i	+	GCAGAGGAGGAAGCCTCTGA	AGG	NGG	1	Transition
FLNC	478130	82.1234	57.1024	chr7-128477309-128477309_3CsubT-478130-neg-i	-	CCCATCTGCGCATGTACCTG	GGG	NGG	C	T	3	GTACATGCGCAGA	GCTTGGGGTGCCCTAG	16	GCTTGGGGTGCCCTAGGTACATGCGCAGA	0.54	478130-3-pos-i	+	CGACTGGCTTGGGGTGCCCT	AGG	NGG	3	Transition
FLNC	478130	88.0305	57.1024	chr7-128477309-128477309_5CsubT-478130-neg-i	-	GCCCCATCTGCGCATGTACC	TGG	NGG	C	T	5	ACATGCGCAGATG	TTGGGGTGCCCTAGGT	16	TTGGGGTGCCCTAGGTACATGCGCAGATG	0.54	478130-3-pos-i	+	CGACTGGCTTGGGGTGCCCT	AGG	NGG	3	Transition
FLNC	579589	56.9028	72.8702	chr7-128486190-128486190_14CsubT-579589-pos-i	+	TATGTGACAGACAATGGGGA	CGG	NGG	C	T	14	TGACAGACAATGG	GGACGGCACCTACTGA	16	TCAGTAGGTGCCGTCCCCATTGTCTGTCA	0.46	579589-1-neg-i	-	GGCGGTGTACTGCACTCAGT	AGG	NGG	1	Transition
FLNC	620418	61.1688	61.0536	chr7-128489402-128489402_12CsubT-620418-pos-i	+	CCGCATGGCAGGTGCCTGCC	TGG	NGG	C	T	12	ATGGCAGGTGCCT	GCCTGGGCCCTTGAAT	16	ATTCAAGGGCCCAGGCAGGCACCTGCCAT	0.62	620418-2-neg-i	-	CCTGCCCAATCTGGATTCAA	GGG	NGG	2	Transition
FLNC	539340	34.6883	60.5542	chr7-128495369-128495369_6GsubA-539340-pos-i	+	TCTCACTGTCACCAGCCTCC	AGG	NGG	G	A	6	ACTGTCACCAGCC	TCCAGATTTGTGCCCA	16	TGGGCACAAATCTGGAGGCTGGTGACAGT	0.62	539340-2-neg-i	-	CCCCACCCTGGGCACAAATC	TGG	NGG	2	Transition
ATP6V0A4	280715	59.8088	69.8009	chr7-138447728-138447728_15GsubA-280715-neg-i	-	AAAACTGGAAGGAGAGTTAC	AGG	NGG	G	A	15	ACTCTCCTTCCAG	TAGTTGGCTTCCTGTA	16	TAGTTGGCTTCCTGTAACTCTCCTTCCAG	0.54	280715-1-pos-i	+	CAAGGCCTGCTGGTTCTAGT	TGG	NGG	1	Transition
PRSS1	38361	54.7041	67.112	chr7-142458481-142458481_7TsubC-38361-pos-i	+	GGAGAATTCTGTCCCCTACC	AGG	NGG	T	C	7	AATTCTGTCCCCT	ACCAGGCGTCCCTGAA	16	TTCAGGGACGCCTGGTAGGGGACAGAATT	0.46	38361-1-neg-i	-	AGCCAGAATTCAGGGACGCC	TGG	NGG	1	Transition
CLCN1	21047	84.7599	56.9444	chr7-143021535-143021535_4CsubT-21047-pos-i	+	CTACTACTCTGATATCCTGA	CGG	NGG	C	T	4	TACTCTGATATCC	TGATGGTGGGCTGTGC	16	GCACAGCCCACCATCAGGATATCAGAGTA	0.38	21047-1-neg-i	-	CCACAGCACAGCCCACCATC	AGG	NGG	1	Transition
CLCN1	21047	93.6811	56.9444	chr7-143021535-143021535_1CsubT-21047-pos-i	+	CTACTCTGATATCCTGACGG	TGG	NGG	C	T	1	TCTGATATCCTGA	TGGTGGGCTGTGCTGT	16	ACAGCACAGCCCACCATCAGGATATCAGA	0.38	21047-1-neg-i	-	CCACAGCACAGCCCACCATC	AGG	NGG	1	Transition
CLCN1	21048	84.6799	60.3137	chr7-143021579-143021579_14CsubT-21048-pos-i	+	GTGGGAGTCGGCTGTTGTTT	TGG	NGG	C	T	14	GAGTCGGCTGTTG	TTTTGGGACACCATTT	16	AAATGGTGTCCCAAAACAACAGCCGACTC	0.62	21048-3-neg-i	-	GTCAATCACTTGCCTCCAAA	TGG	NGG	3	Transition
CLCN1	17541	79.9864	62.2174	chr7-143027882-143027882_13GsubA-17541-neg-i	-	CCGAACAGCAAAGTAGGTGG	AGG	NGG	G	A	13	CCTACTTTGCTGT	ATCAAGGTCACCTCCA	16	ATCAAGGTCACCTCCACCTACTTTGCTGT	0.46	17541-3-pos-i	+	AGGAGTGCTATTTAGCATCA	AGG	NGG	3	Transition
CLCN1	21037	76.9403	57.429	chr7-143028358-143028358_4GsubA-21037-neg-i	-	GGTCAAAGGGGAAATCCATT	CGG	NGG	G	A	4	GGATTTCCCCTTT	GAACCAATTTCCAAAT	16	GAACCAATTTCCAAATGGATTTCCCCTTT	0.46	21037-1-pos-i	+	GTTCAGAACCAATTTCCAAA	TGG	NGG	1	Transition
CLCN1	546108	92.1083	56.8734	chr7-143036388-143036388_2GsubA-546108-pos-i	+	ACTATGCCCATACCCTGCGG	AGG	NGG	G	A	2	TGCCCATACCCTG	CAGAGGCTTCATGCCT	16	AGGCATGAAGCCTCTGCAGGGTATGGGCA	0.62	546108-1-neg-i	-	CACAGGCATGAAGCCTCTGC	AGG	NGG	1	Transition
CLCN1	546108	84.8185	60.8163	chr7-143036388-143036388_1GsubA-546108-neg-i	-	CACAGGCATGAAGCCTCCGC	AGG	NGG	G	A	1	GAGGCTTCATGCC	ATGCCCATACCCTGCA	16	ATGCCCATACCCTGCAGAGGCTTCATGCC	0.62	546108-2-pos-i	+	ACTATGCCCATACCCTGCAG	AGG	NGG	2	Transition
KCNH2	67403	83.9852	63.4224	chr7-150646059-150646059_13GsubA-67403-neg-i	-	CAAGTCGAACGGGGATGTGC	GGG	NGG	G	A	13	CATCCCCGTTCGA	TAGATGAGGGCCCGCA	16	TAGATGAGGGCCCGCACATCCCCGTTCGA	0.62	67403-1-pos-i	+	TGTGTAGGTCACAGTAGATG	AGG	NGG	1	Transition
KCNH2	67403	90.997	63.4224	chr7-150646059-150646059_14GsubA-67403-neg-i	-	GCAAGTCGAACGGGGATGTG	CGG	NGG	G	A	14	ATCCCCGTTCGAC	AGATGAGGGCCCGCAC	16	AGATGAGGGCCCGCACATCCCCGTTCGAC	0.62	67403-1-pos-i	+	TGTGTAGGTCACAGTAGATG	AGG	NGG	1	Transition
KCNH2	67402	69.1196	58.9345	chr7-150646069-150646069_11GsubA-67402-pos-i	+	TGTGTAGGTCACAGTAGGTG	AGG	NGG	G	A	11	TAGGTCACAGTAG	GTGAGGGCCCACACAT	16	ATGTGTGGGCCCTCACCTACTGTGACCTA	0.46	67402-3-neg-i	-	CAAGTCGAACGGGGATGTGT	GGG	NGG	3	Transition
KCNH2	67402	71.8573	58.9345	chr7-150646069-150646069_10GsubA-67402-pos-i	+	GTGTAGGTCACAGTAGGTGA	GGG	NGG	G	A	10	AGGTCACAGTAGG	TGAGGGCCCACACATC	16	GATGTGTGGGCCCTCACCTACTGTGACCT	0.54	67402-3-neg-i	-	CAAGTCGAACGGGGATGTGT	GGG	NGG	3	Transition
KCNH2	14424	69.1196	79.6573	chr7-150646072-150646072_14CsubT-14424-pos-i	+	TGTGTAGGTCACAGTAGGTG	AGG	NGG	C	T	14	TAGGTCACAGTAG	GTGAGGGCCCGCATAT	16	ATATGCGGGCCCTCACCTACTGTGACCTA	0.46	14424-1-neg-i	-	GCAAGTCGAACGGGGATATG	CGG	NGG	1	Transition
KCNH2	14424	71.8573	79.6573	chr7-150646072-150646072_13CsubT-14424-pos-i	+	GTGTAGGTCACAGTAGGTGA	GGG	NGG	C	T	13	AGGTCACAGTAGG	TGAGGGCCCGCATATC	16	GATATGCGGGCCCTCACCTACTGTGACCT	0.54	14424-1-neg-i	-	GCAAGTCGAACGGGGATATG	CGG	NGG	1	Transition
KCNH2	67379	73.7045	53.0491	chr7-150647400-150647400_11GsubA-67379-pos-i	+	TGGTCTTGAACTTCATGGCC	AGG	NGG	G	A	11	CTTGAACTTCATG	GCCAGGGCCCAAAGGC	16	GCCTTTGGGCCCTGGCCATGAAGTTCAAG	0.38	67379-3-neg-i	-	GGCCACCAAGGGCTGCCTTT	GGG	NGG	3	Transition
KCNH2	67379	70.5036	53.0491	chr7-150647400-150647400_10GsubA-67379-pos-i	+	GGTCTTGAACTTCATGGCCA	GGG	NGG	G	A	10	TTGAACTTCATGG	CCAGGGCCCAAAGGCA	16	TGCCTTTGGGCCCTGGCCATGAAGTTCAA	0.38	67379-3-neg-i	-	GGCCACCAAGGGCTGCCTTT	GGG	NGG	3	Transition
KCNH2	67270	88.7195	64.4091	chr7-150648703-150648703_1AsubG-67270-pos-i	+	TGTTGTAGGGTTTGCCTATC	TGG	NGG	A	G	1	GTAGGGTTTGCCT	GTCTGGTCGCCCAGGT	16	ACCTGGGCGACCAGACAGGCAAACCCTAC	0.54	67270-3-neg-i	-	CACAACCTGGGCGACCAGAC	AGG	NGG	3	Transition
KCNH2	67270	81.1541	70.6827	chr7-150648703-150648703_15AsubG-67270-neg-i	-	ATCGGCTGGCTGCACAACCT	GGG	NGG	A	G	15	TTGTGCAGCCAGC	TGTCTGGTCGCCCAGG	16	TGTCTGGTCGCCCAGGTTGTGCAGCCAGC	0.62	67270-1-pos-i	+	TGTTGTAGGGTTTGCCTGTC	TGG	NGG	1	Transition
KCNH2	67210	51.3035	77.2188	chr7-150649568-150649568_15TsubC-67210-pos-i	+	GAGCAGGTCGAAGGGGATGG	CGG	NGG	T	C	15	AGGTCGAAGGGGA	TGGCGGCCACCATGCC	16	GGCATGGTGGCCGCCATCCCCTTCGACCT	0.62	67210-1-neg-i	-	GGGCTGGTTCCTCATCGGCA	TGG	NGG	1	Transition
KCNH2	200323	41.7164	66.4946	chr7-150654379-150654379_5CsubT-200323-neg-i	-	TGTCACTGAGAAGGTCACCC	AGG	NGG	C	T	5	TGACCTTCTCAGT	TGGGCGCCTACTTGGG	16	TGGGCGCCTACTTGGGTGACCTTCTCAGT	0.46	200323-3-pos-i	+	CCGGCCGCTGGGCGCCTACT	TGG	NGG	3	Transition
KCNH2	200323	71.1711	66.4946	chr7-150654379-150654379_14CsubT-200323-neg-i	-	AACCCACAATGTCACTGAGA	AGG	NGG	C	T	14	CAGTGACATTGTG	ACTTGGGTGACCTTCT	16	ACTTGGGTGACCTTCTCAGTGACATTGTG	0.46	200323-3-pos-i	+	CCGGCCGCTGGGCGCCTACT	TGG	NGG	3	Transition
KCNH2	456935	84.5055	67.4379	chr7-150656671-150656671_13CsubT-456935-pos-i	+	TAAAGCAAGTACACTTACCT	GGG	NGG	C	T	13	GCAAGTACACTTA	CCTGGGGCCAGCTAGC	16	GCTAGCTGGCCCCAGGTAAGTGTACTTGC	0.38	456935-1-neg-i	-	GGGCCCCCCCACCAGCTAGC	TGG	NGG	1	Transition
KCNH2	456935	71.0356	67.4379	chr7-150656671-150656671_12CsubT-456935-pos-i	+	AAAGCAAGTACACTTACCTG	GGG	NGG	C	T	12	CAAGTACACTTAC	CTGGGGCCAGCTAGCT	16	AGCTAGCTGGCCCCAGGTAAGTGTACTTG	0.38	456935-1-neg-i	-	GGGCCCCCCCACCAGCTAGC	TGG	NGG	1	Transition
KCNH2	200582	76.7045	65.676	chr7-150671810-150671810_7TsubC-200582-pos-i	+	GCCCGCTCCTACCATCTTTC	CGG	NGG	T	C	7	GCTCCTACCATCT	TTCCGGCAGAAGGCGA	16	TCGCCTTCTGCCGGAAAGATGGTAGGAGC	0.54	200582-2-neg-i	-	AAGTGGAAATCGCCTTCTGC	CGG	NGG	2	Transition
KCNH2	67363	49.784	59.8199	chr7-150671897-150671897_2TsubC-67363-neg-i	-	GCACCTGCGACTTCCTGCAC	GGG	NGG	T	C	2	CAGGAAGTCGCAG	GCGTGCGCGGCCCGCG	16	GCGTGCGCGGCCCGCGCAGGAAGTCGCAG	0.62	67363-1-pos-i	+	GCTGCGTGCGCGGCCCGCGC	AGG	NGG	1	Transition
KCNH2	67257	93.8288	49.3946	chr7-150671933-150671933_10TsubC-67257-neg-i	-	CGAGCTGTGCGGCTACTCGC	GGG	NGG	T	C	10	AGTAGCCGCACAG	ATCACCCCGGCCCGCG	16	ATCACCCCGGCCCGCGAGTAGCCGCACAG	0.62	67257-3-pos-i	+	GCAGGGTCGCTGCATCACCC	CGG	NGG	3	Transition
KCNH2	67224	77.6109	79.4329	chr7-150671942-150671942_12GsubA-67224-pos-i	+	GCAGGGTCGCTGCATCACCT	CGG	NGG	G	A	12	GGTCGCTGCATCA	CCTCGGCCCGCAAGTA	16	TACTTGCGGGCCGAGGTGATGCAGCGACC	0.62	67224-1-neg-i	-	CGAGCTGTGCGGCTACTTGC	GGG	NGG	1	Transition
ASB10	50951	92.2584	39.5239	chr7-150878320-150878320_14GsubA-50951-neg-i	-	CCAGTCCATCACCGATGCCG	AGG	NGG	G	A	14	CATCGGTGATGGA	GCAGTGGTGGCCTCGG	16	GCAGTGGTGGCCTCGGCATCGGTGATGGA	0.54	50951-2-pos-i	+	CAGCTGCAGGCAGCGGGCAG	TGG	NGG	2	Transition
PRKAG2	6856	91.1381	54.7523	chr7-151257646-151257646_2AsubG-6856-pos-i	+	GGGCTTGCAGAATGTCCGAC	AGG	NGG	A	G	2	TTGCAGAATGTCC	GGCAGGGAAATAATAC	16	GTATTATTTCCCTGCCGGACATTCTGCAA	0.46	6856-3-neg-i	-	TGTGGGTATTATTTCCCTGC	CGG	NGG	3	Transition
PRKAG2	6856	89.5474	54.7523	chr7-151257646-151257646_1AsubG-6856-pos-i	+	GGCTTGCAGAATGTCCGACA	GGG	NGG	A	G	1	TGCAGAATGTCCG	GCAGGGAAATAATACC	16	GGTATTATTTCCCTGCCGGACATTCTGCA	0.54	6856-3-neg-i	-	TGTGGGTATTATTTCCCTGC	CGG	NGG	3	Transition
PRKAG2	6856	57.2712	70.1329	chr7-151257646-151257646_3AsubG-6856-neg-i	-	TGTGGGTATTATTTCCCTGT	CGG	NGG	A	G	3	GGGAAATAATACC	TGCAGAATGTCCGGCA	16	TGCAGAATGTCCGGCAGGGAAATAATACC	0.38	6856-2-pos-i	+	GGGCTTGCAGAATGTCCGGC	AGG	NGG	2	Transition
PRKAG2	6852	93.0941	64.6148	chr7-151257696-151257696_1CsubT-6852-neg-i	-	CTCTTTGCAGGTCCATCGGC	TGG	NGG	C	T	1	GATGGACCTGCAA	TTTACCACCACCAGCT	16	TTTACCACCACCAGCTGATGGACCTGCAA	0.54	6852-1-pos-i	+	CATTTACCACCACCAGCTGA	TGG	NGG	1	Transition
SHH	65887	58.626	76.2881	chr7-155596319-155596319_6CsubT-65887-neg-i	-	GGTGAAGGACCTGAGCCCCG	GGG	NGG	C	T	6	GGCTCAGGTCCTT	AGCACGCGGTTCCCGG	16	AGCACGCGGTTCCCGGGGCTCAGGTCCTT	0.62	65887-1-pos-i	+	CGCCGCCAGCACGCGGTTCC	CGG	NGG	1	Transition
SHH	65887	57.9427	76.2881	chr7-155596319-155596319_7CsubT-65887-neg-i	-	TGGTGAAGGACCTGAGCCCC	GGG	NGG	C	T	7	GCTCAGGTCCTTC	GCACGCGGTTCCCGGG	16	GCACGCGGTTCCCGGGGCTCAGGTCCTTC	0.62	65887-1-pos-i	+	CGCCGCCAGCACGCGGTTCC	CGG	NGG	1	Transition
SHH	8881	46.4779	66.3169	chr7-155599203-155599203_4AsubG-8881-neg-i	-	CCATCTCGGTGATGAACCAG	TGG	NGG	A	G	4	GTTCATCACCGAG	TCACTCCTGGCCGCTG	16	TCACTCCTGGCCGCTGGTTCATCACCGAG	0.54	8881-2-pos-i	+	GCAGTTTCACTCCTGGCCGC	TGG	NGG	2	Transition
MNX1	14856	82.9996	52.0275	chr7-156799172-156799172_6CsubT-14856-neg-i	-	GCTCATGCTCACCGAGACCC	AGG	NGG	C	T	6	TCTCGGTGAGCAT	AGGGCGCGCATCTGGG	16	AGGGCGCGCATCTGGGTCTCGGTGAGCAT	0.54	14856-2-pos-i	+	GGGCGGGGAGGGCGCGCATC	TGG	NGG	2	Transition
WDR60	88645	90.3089	57.1572	chr7-158716413-158716413_14CsubT-88645-pos-i	+	GCGATGGCTTCTGGACGTTC	CGG	NGG	C	T	14	TGGCTTCTGGACG	TTCCGGACCGCCATGT	16	ACATGGCGGTCCGGAACGTCCAGAAGCCA	0.62	88645-3-neg-i	-	ACACTGACCGGTGGAAAACA	TGG	NGG	3	Transition
ASAH1	620456	72.6148	67.1521	chr8-17928878-17928878_6CsubT-620456-neg-i	-	GGTACAGAGGTGCAGTTCCA	TGG	NGG	C	T	6	AACTGCACCTCTG	TTATGGTGTATCATGG	16	TTATGGTGTATCATGGAACTGCACCTCTG	0.54	620456-1-pos-i	+	TCAAGATTTATGGTGTATCA	TGG	NGG	1	Transition
ASAH1	35544	76.9418	63.9695	chr8-17933050-17933050_12GsubA-35544-neg-i	-	AAATCAACCTATCCTCCTTC	AGG	NGG	G	A	12	GGAGGATAGGTTG	TCACATTGGTCCTGAA	16	TCACATTGGTCCTGAAGGAGGATAGGTTG	0.54	35544-2-pos-i	+	CATCTGATGTTTACTCACAT	TGG	NGG	2	Transition
LPL	1529	66.333	65.5221	chr8-19811751-19811751_13TsubC-1529-neg-i	-	CAACATGCCCAACTGGTTTC	TGG	NGG	T	C	13	ACCAGTTGGGCAT	GCACTGGAATCCAGAA	16	GCACTGGAATCCAGAAACCAGTTGGGCAT	0.54	1529-3-pos-i	+	GGGTCCCCTGGTCGAAGCAC	TGG	NGG	3	Transition
SFTPC	13214	45.0781	71.2939	chr8-22021541-22021541_13TsubC-13214-pos-i	+	CGTGAGCACCCTGTGTGGCG	AGG	NGG	T	C	13	AGCACCCTGTGTG	GCGAGGTGCCGCCCTA	16	TAGGGCGGCACCTCGCCACACAGGGTGCT	0.62	13214-2-neg-i	-	GCGTCCTAGATGTAGTAGGG	CGG	NGG	2	Transition
SLC39A14	446706	68.8415	57.3906	chr8-22267513-22267513_7GsubA-446706-pos-i	+	GATTAACCTGGCCTCTCTCC	TGG	NGG	G	A	7	AACCTGGCCTCTC	TCCTGGAAGTCCTCGT	16	ACGAGGACTTCCAGGAGAGAGGCCAGGTT	0.62	446706-1-neg-i	-	AGGGCAGGACGAGGACTTCC	AGG	NGG	1	Transition
SLC39A14	446706	36.4872	57.3906	chr8-22267513-22267513_6GsubA-446706-pos-i	+	ATTAACCTGGCCTCTCTCCT	GGG	NGG	G	A	6	ACCTGGCCTCTCT	CCTGGAAGTCCTCGTC	16	GACGAGGACTTCCAGGAGAGAGGCCAGGT	0.62	446706-1-neg-i	-	AGGGCAGGACGAGGACTTCC	AGG	NGG	1	Transition
NEFL	66671	81.1246	40.1571	chr8-24811293-24811293_14CsubT-66671-pos-i	+	CCACGCTGGTGAAACTGAGT	CGG	NGG	C	T	14	GCTGGTGAAACTG	AGTCGGGTCTCCTTGC	16	GCAAGGAGACCCGACTCAGTTTCACCAGC	0.54	66671-3-neg-i	-	CAGGAAACTCTTGGAAGGCA	AGG	NGG	3	Transition
NEFL	66671	69.6	40.1571	chr8-24811293-24811293_13CsubT-66671-pos-i	+	CACGCTGGTGAAACTGAGTC	GGG	NGG	C	T	13	CTGGTGAAACTGA	GTCGGGTCTCCTTGCC	16	GGCAAGGAGACCCGACTCAGTTTCACCAG	0.46	66671-3-neg-i	-	CAGGAAACTCTTGGAAGGCA	AGG	NGG	3	Transition
NEFL	14033	90.0698	42.0764	chr8-24813749-24813749_7AsubG-14033-pos-i	+	CGAAGCGGTCATTGAGGTCC	TGG	NGG	A	G	7	GCGGTCATTGAGG	TCCTGGGGCTGCGCCT	16	AGGCGCAGCCCCAGGACCTCAATGACCGC	0.62	14033-1-neg-i	-	GCAGGAGAAGGCGCAGCCCC	AGG	NGG	1	Transition
NEFL	14029	80.3729	80.5166	chr8-24813966-24813966_8GsubA-14029-pos-i	+	GCACGCTGGAGATGTGCACC	CGG	NGG	G	A	8	GCTGGAGATGTGC	ACCCGGGACGTCTCCA	16	TGGAGACGTCCCGGGTGCACATCTCCAGC	0.62	14029-1-neg-i	-	GGCGCTACGTGGAGACGTCC	CGG	NGG	1	Transition
NEFL	14029	75.7973	80.5166	chr8-24813966-24813966_7GsubA-14029-pos-i	+	CACGCTGGAGATGTGCACCC	GGG	NGG	G	A	7	CTGGAGATGTGCA	CCCGGGACGTCTCCAC	16	GTGGAGACGTCCCGGGTGCACATCTCCAG	0.54	14029-1-neg-i	-	GGCGCTACGTGGAGACGTCC	CGG	NGG	1	Transition
CHRNA2	522581	82.9951	45.6898	chr8-27320834-27320834_5GsubA-522581-pos-i	+	GCCGGTTCATCAGAAGCCAC	CGG	NGG	G	A	5	GTTCATCAGAAGC	CACCAGGGCACACAGC	16	GCTGTGTGCCCTGGTGGCTTCTGATGAAC	0.46	522581-1-neg-i	-	TTCTGGGCTGTGTGCCCTGG	TGG	NGG	1	Transition
CHRNA2	522581	83.5869	45.6898	chr8-27320834-27320834_4GsubA-522581-pos-i	+	CCGGTTCATCAGAAGCCACC	GGG	NGG	G	A	4	TTCATCAGAAGCC	ACCAGGGCACACAGCC	16	GGCTGTGTGCCCTGGTGGCTTCTGATGAA	0.46	522581-1-neg-i	-	TTCTGGGCTGTGTGCCCTGG	TGG	NGG	1	Transition
CHRNA2	522581	73.649	45.6898	chr8-27320834-27320834_3GsubA-522581-pos-i	+	CGGTTCATCAGAAGCCACCG	GGG	NGG	G	A	3	TCATCAGAAGCCA	CCAGGGCACACAGCCC	16	GGGCTGTGTGCCCTGGTGGCTTCTGATGA	0.46	522581-1-neg-i	-	TTCTGGGCTGTGTGCCCTGG	TGG	NGG	1	Transition
CHRNA2	522581	47.3329	50.6114	chr8-27320834-27320834_4GsubA-522581-neg-i	-	CCCTTCTGGGCTGTGTGCCC	CGG	NGG	G	A	4	CACACAGCCCAGA	TCAGAAGCCACCAGGG	16	TCAGAAGCCACCAGGGCACACAGCCCAGA	0.62	522581-3-pos-i	+	CGGTTCATCAGAAGCCACCA	GGG	NGG	3	Transition
TTI2	88867	77.1713	69.6853	chr8-33361281-33361281_4GsubA-88867-neg-i	-	GACCTACGCAAGAAACCTGC	CGG	NGG	G	A	4	GGTTTCTTGCGTA	TTCACGAAAGCCAGCA	16	TTCACGAAAGCCAGCAGGTTTCTTGCGTA	0.46	88867-1-pos-i	+	ACCTGTTCACGAAAGCCAGC	AGG	NGG	1	Transition
STAR	35553	63.2093	52.9902	chr8-38003554-38003554_5GsubA-35553-pos-i	+	CCAGCACACAGGTGGAGCCT	CGG	NGG	G	A	5	CACACAGGTGGAG	CCTCAGCGCTTGGCAC	16	GTGCCAAGCGCTGAGGCTCCACCTGTGTG	0.62	35553-2-neg-i	-	GTGCGCTGTGCCAAGCGCTG	AGG	NGG	2	Transition
STAR	8995	45.5195	65.5014	chr8-38003586-38003586_11CsubT-8995-neg-i	-	AGGCAGCAGGAAACCTGGTG	GGG	NGG	C	T	11	CAGGTTTCCTGCT	AGTCATGGGGCCCCAC	16	AGTCATGGGGCCCCACCAGGTTTCCTGCT	0.54	8995-3-pos-i	+	GCGCACGCTCACAAAGTCAT	GGG	NGG	3	Transition
STAR	8995	47.7352	65.5014	chr8-38003586-38003586_12CsubT-8995-neg-i	-	GAGGCAGCAGGAAACCTGGT	GGG	NGG	C	T	12	AGGTTTCCTGCTG	GTCATGGGGCCCCACC	16	GTCATGGGGCCCCACCAGGTTTCCTGCTG	0.54	8995-3-pos-i	+	GCGCACGCTCACAAAGTCAT	GGG	NGG	3	Transition
STAR	8995	51.2464	65.5014	chr8-38003586-38003586_13CsubT-8995-neg-i	-	CGAGGCAGCAGGAAACCTGG	TGG	NGG	C	T	13	GGTTTCCTGCTGC	TCATGGGGCCCCACCA	16	TCATGGGGCCCCACCAGGTTTCCTGCTGC	0.62	8995-3-pos-i	+	GCGCACGCTCACAAAGTCAT	GGG	NGG	3	Transition
FGFR1	16296	70.5011	54.3901	chr8-38273417-38273417_5GsubA-16296-pos-i	+	AGGCCAGATACTCCATGCCT	CGG	NGG	G	A	5	CAGATACTCCATG	CCTCAGGCCACCTGGT	16	ACCAGGTGGCCTGAGGCATGGAGTATCTG	0.46	16296-2-neg-i	-	TGCGCCTACCAGGTGGCCTG	AGG	NGG	2	Transition
FGFR1	16296	69.376	54.3901	chr8-38273417-38273417_4GsubA-16296-pos-i	+	GGCCAGATACTCCATGCCTC	GGG	NGG	G	A	4	AGATACTCCATGC	CTCAGGCCACCTGGTA	16	TACCAGGTGGCCTGAGGCATGGAGTATCT	0.46	16296-2-neg-i	-	TGCGCCTACCAGGTGGCCTG	AGG	NGG	2	Transition
FGFR1	16287	74.4683	65.9602	chr8-38277214-38277214_1TsubC-16287-pos-i	+	AGATGATGATCTCCAGGTAC	AGG	NGG	T	C	1	GATGATCTCCAGG	CACAGGGGCGAGGTCA	16	TGACCTCGCCCCTGTGCCTGGAGATCATC	0.54	16287-1-neg-i	-	GATGACCTCGCCCCTGTGCC	TGG	NGG	1	Transition
ANK1	509	68.6352	67.8592	chr8-41526016-41526016_13CsubT-509-neg-i	-	TACCTGCAAGATGCTGCACA	AGG	NGG	C	T	13	GCAGCATCTTGCA	TTGTCAGGAACCTTGT	16	TTGTCAGGAACCTTGTGCAGCATCTTGCA	0.54	509-2-pos-i	+	TTGCGTGACCTCCTCTTGTC	AGG	NGG	2	Transition
ANK1	544800	79.9576	64.8909	chr8-41526027-41526027_13GsubA-544800-pos-i	+	TTGCGTGACCTCCTCTTGCC	AGG	NGG	G	A	13	GTGACCTCCTCTT	GCCAGGAACCTTATGC	16	GCATAAGGTTCCTGGCAAGAGGAGGTCAC	0.54	544800-2-neg-i	-	TACCTGCAAGATGCTGCATA	AGG	NGG	2	Transition
ANK1	544802	73.7275	70.5657	chr8-41542137-41542137_8GsubA-544802-neg-i	-	GTGAACATGCTGGAGGGTTC	CGG	NGG	G	A	8	CCCTCCAGCATGT	GCTCTGTCAGCCGGAA	16	GCTCTGTCAGCCGGAACCCTCCAGCATGT	0.62	544802-1-pos-i	+	CAAGTTGCGGCTCTGTCAGC	CGG	NGG	1	Transition
ANK1	544802	81.063	70.5657	chr8-41542137-41542137_14GsubA-544802-neg-i	-	GAGATCGTGAACATGCTGGA	GGG	NGG	G	A	14	AGCATGTTCACGA	TCAGCCGGAACCCTCC	16	TCAGCCGGAACCCTCCAGCATGTTCACGA	0.46	544802-1-pos-i	+	CAAGTTGCGGCTCTGTCAGC	CGG	NGG	1	Transition
ANK1	280903	70.3153	61.5282	chr8-41554106-41554106_5CsubT-280903-neg-i	-	CGTGCATCTGCCCCACTCCT	AGG	NGG	C	T	5	AGTGGGGCAGATG	TCACCAGAAACTTAGG	16	TCACCAGAAACTTAGGAGTGGGGCAGATG	0.62	280903-2-pos-i	+	ATGAAGCTCACCAGAAACTT	AGG	NGG	2	Transition
KAT6A	391696	83.5948	63.5709	chr8-41791357-41791357_5GsubA-391696-pos-i	+	TCTGAGGGTCCTCGTCAGCC	TGG	NGG	G	A	5	AGGGTCCTCGTCA	GCCTAGGTGTAACTCT	16	AGAGTTACACCTAGGCTGACGAGGACCCT	0.62	391696-3-neg-i	-	GACCCTGCAGAGTTACACCT	AGG	NGG	3	Transition
KAT6A	489088	86.8598	48.8629	chr8-41795071-41795071_2GsubA-489088-pos-i	+	TTCGGACTCTCCTCCTTCGG	TGG	NGG	G	A	2	GACTCTCCTCCTT	CAGTGGAGAAATGGTT	16	AACCATTTCTCCACTGAAGGAGGAGAGTC	0.54	489088-1-neg-i	-	AGAAACCATTTCTCCACTGA	AGG	NGG	1	Transition
KAT6A	489088	90.3741	58.4216	chr8-41795071-41795071_1GsubA-489088-neg-i	-	AGAAACCATTTCTCCACCGA	AGG	NGG	G	A	1	GTGGAGAAATGGT	GGACTCTCCTCCTTCA	16	GGACTCTCCTCCTTCAGTGGAGAAATGGT	0.46	489088-2-pos-i	+	TTCGGACTCTCCTCCTTCAG	TGG	NGG	2	Transition
THAP1	532262	38.0013	54.7635	chr8-42693458-42693458_3GsubA-532262-pos-i	+	GGTGGGGGAAGCTGTTCCTG	TGG	NGG	G	A	3	GGGGAAGCTGTTC	CTATGGCTCCAGAAGA	16	TCTTCTGGAGCCATAGGAACAGCTTCCCC	0.62	532262-3-neg-i	-	AGAAGATCTTCTGGAGCCAT	AGG	NGG	3	Transition
THAP1	532262	72.5063	54.8016	chr8-42693458-42693458_3GsubA-532262-neg-i	-	AGAAGATCTTCTGGAGCCAC	AGG	NGG	G	A	3	GCTCCAGAAGATC	GGAAGCTGTTCCTATG	16	GGAAGCTGTTCCTATGGCTCCAGAAGATC	0.54	532262-3-pos-i	+	GGTGGGGGAAGCTGTTCCTA	TGG	NGG	3	Transition
HGSNAT	265483	90.6813	45.4581	chr8-43048933-43048933_2GsubA-265483-pos-i	+	GAGGTGGCCTATGACCCCGA	GGG	NGG	G	A	2	TGGCCTATGACCC	CAAGGGCATCCTGGGC	16	GCCCAGGATGCCCTTGGGGTCATAGGCCA	0.62	265483-2-neg-i	-	TGGTGCCCAGGATGCCCTTG	GGG	NGG	2	Transition
CHD7	279753	76.2762	56.0892	chr8-61654425-61654425_12GsubA-279753-neg-i	-	GTCTGGTACCTGAACAGCCC	TGG	NGG	G	A	12	CTGTTCAGGTACC	ATGTAGGGCCCCAGGG	16	ATGTAGGGCCCCAGGGCTGTTCAGGTACC	0.54	279753-3-pos-i	+	GTGGACAGCAGCTCCATGTA	GGG	NGG	3	Transition
CHD7	618017	56.9821	65.1265	chr8-61654529-61654529_15CsubT-618017-neg-i	-	CCCATCTGCTGCATGTGCTG	AGG	NGG	C	T	15	CACATGCAGCAGA	ATAGGGCCACCCTCAG	16	ATAGGGCCACCCTCAGCACATGCAGCAGA	0.54	618017-3-pos-i	+	TCCGTCGGGGCCCCCTGCAT	AGG	NGG	3	Transition
CHD7	195334	69.5267	65.0242	chr8-61655456-61655456_14CsubT-195334-pos-i	+	GGTTGTCCTGGTGTTGGCCT	TGG	NGG	C	T	14	GTCCTGGTGTTGG	CCTTGGAGACCCATAA	16	TTATGGGTCTCCAAGGCCAACACCAGGAC	0.62	195334-2-neg-i	-	GTCGTTCCTGGATTGCTTAT	GGG	NGG	2	Transition
CHD7	488372	64.914	78.7957	chr8-61734662-61734662_4AsubG-488372-neg-i	-	GCCAGTTTACTCCCTCCAAC	TGG	NGG	A	G	4	GGAGGGAGTAAAC	TCAGGGAATACCGGTT	16	TCAGGGAATACCGGTTGGAGGGAGTAAAC	0.54	488372-1-pos-i	+	CAAACTCAGGGAATACCGGT	TGG	NGG	1	Transition
CHD7	279758	78.6732	NA	chr8-61735193-61735193_2AsubG-279758-pos-i	+	CATTGTCCACAATCCCCAAC	TGG	NGG	A	G	2	GTCCACAATCCCC	AGCTGGGAAAGGGAAT	16	ATTCCCTTTCCCAGCTGGGGATTGTGGAC	0.62	279758-1-neg-i	-	GGAATTCCCTTTCCCAGCTG	GGG	NGG	1	Transition
CHD7	279758	81.0827	NA	chr8-61735193-61735193_1AsubG-279758-pos-i	+	ATTGTCCACAATCCCCAACT	GGG	NGG	A	G	1	TCCACAATCCCCA	GCTGGGAAAGGGAATT	16	AATTCCCTTTCCCAGCTGGGGATTGTGGA	0.54	279758-1-neg-i	-	GGAATTCCCTTTCCCAGCTG	GGG	NGG	1	Transition
CHD7	279758	70.8109	57.7014	chr8-61735193-61735193_1AsubG-279758-neg-i	-	GGAATTCCCTTTCCCAGTTG	GGG	NGG	A	G	1	CTGGGAAAGGGAA	TGTCCACAATCCCCAG	16	TGTCCACAATCCCCAGCTGGGAAAGGGAA	0.54	279758-2-pos-i	+	CATTGTCCACAATCCCCAGC	TGG	NGG	2	Transition
CHD7	279758	74.7596	57.7014	chr8-61735193-61735193_2AsubG-279758-neg-i	-	CGGAATTCCCTTTCCCAGTT	GGG	NGG	A	G	2	TGGGAAAGGGAAT	GTCCACAATCCCCAGC	16	GTCCACAATCCCCAGCTGGGAAAGGGAAT	0.46	279758-2-pos-i	+	CATTGTCCACAATCCCCAGC	TGG	NGG	2	Transition
CHD7	279758	78.2981	57.7014	chr8-61735193-61735193_3AsubG-279758-neg-i	-	TCGGAATTCCCTTTCCCAGT	TGG	NGG	A	G	3	GGGAAAGGGAATT	TCCACAATCCCCAGCT	16	TCCACAATCCCCAGCTGGGAAAGGGAATT	0.46	279758-2-pos-i	+	CATTGTCCACAATCCCCAGC	TGG	NGG	2	Transition
CHD7	418124	68.59	56.2473	chr8-61741241-61741241_13CsubT-418124-neg-i	-	CTTCCACAGTGTTCTGGAGT	GGG	NGG	C	T	13	CCAGAACACTGTG	TGATGGGAACCCCACT	16	TGATGGGAACCCCACTCCAGAACACTGTG	0.54	418124-3-pos-i	+	GAACACAAAGTGCTGCTGAT	GGG	NGG	3	Transition
CHD7	418124	66.4874	56.2473	chr8-61741241-61741241_14CsubT-418124-neg-i	-	TCTTCCACAGTGTTCTGGAG	TGG	NGG	C	T	14	CAGAACACTGTGG	GATGGGAACCCCACTC	16	GATGGGAACCCCACTCCAGAACACTGTGG	0.54	418124-3-pos-i	+	GAACACAAAGTGCTGCTGAT	GGG	NGG	3	Transition
CHD7	489257	70.704	55.9722	chr8-61748712-61748712_5CsubT-489257-neg-i	-	GCACTAGCTTGCCAGCAGCC	TGG	NGG	C	T	5	TGCTGGCAAGCTA	AGGCAATGATCTAGGC	16	AGGCAATGATCTAGGCTGCTGGCAAGCTA	0.54	489257-3-pos-i	+	TCAGCTCCAGGCAATGATCT	AGG	NGG	3	Transition
CHD7	503614	91.444	64.4232	chr8-61757623-61757623_6GsubA-503614-pos-i	+	CGAGCCTTGGTCAACCATTC	CGG	NGG	G	A	6	CCTTGGTCAACCA	TTCCGATAGGTCTCCA	16	TGGAGACCTATCGGAATGGTTGACCAAGG	0.54	503614-3-neg-i	-	ACAGCATGGTGGAGACCTAT	CGG	NGG	3	Transition
CHD7	503614	94.3727	64.4232	chr8-61757623-61757623_2GsubA-503614-pos-i	+	CCTTGGTCAACCATTCCGGT	AGG	NGG	G	A	2	GGTCAACCATTCC	GATAGGTCTCCACCAT	16	ATGGTGGAGACCTATCGGAATGGTTGACC	0.54	503614-3-neg-i	-	ACAGCATGGTGGAGACCTAT	CGG	NGG	3	Transition
CHD7	503614	77.2074	74.0018	chr8-61757623-61757623_3GsubA-503614-neg-i	-	ACAGCATGGTGGAGACCTAC	CGG	NGG	G	A	3	GGTCTCCACCATG	GTCAACCATTCCGATA	16	GTCAACCATTCCGATAGGTCTCCACCATG	0.62	503614-2-pos-i	+	CCTTGGTCAACCATTCCGAT	AGG	NGG	2	Transition
GDAP1	4190	78.8263	81.3643	chr8-75262788-75262788_5GsubA-4190-pos-i	+	TTAAGCTCATTCTGTACCAT	TGG	NGG	G	A	5	GCTCATTCTGTAC	CATTAGACGCATTCGT	16	ACGAATGCGTCTAATGGTACAGAATGAGC	0.46	4190-1-neg-i	-	AGCTGAACGAATGCGTCTAA	TGG	NGG	1	Transition
GDAP1	4198	79.8675	70.2881	chr8-75272419-75272419_3CsubT-4198-pos-i	+	AGAAAGCATGTATTACCCAC	GGG	NGG	C	T	3	AGCATGTATTACC	CATGGGTACAACATTA	16	TAATGTTGTACCCATGGGTAATACATGCT	0.38	4198-2-neg-i	-	CTCGGTAATGTTGTACCCAT	GGG	NGG	2	Transition
GDAP1	4198	94.9961	59.1613	chr8-75272419-75272419_2CsubT-4198-neg-i	-	CTCGGTAATGTTGTACCCGT	GGG	NGG	C	T	2	GGTACAACATTAC	GCATGTATTACCCATG	16	GCATGTATTACCCATGGGTACAACATTAC	0.38	4198-3-pos-i	+	AGAAAGCATGTATTACCCAT	GGG	NGG	3	Transition
PEX2	13705	82.1444	65.2889	chr8-77896252-77896252_3CsubT-13705-pos-i	+	CATAAGCACGCTTTCACCTC	TGG	NGG	C	T	3	AGCACGCTTTCAC	CTTTGGCTCAAAGCGA	16	TCGCTTTGAGCCAAAGGTGAAAGCGTGCT	0.54	13705-3-neg-i	-	GTTAGCTCGCTTTGAGCCAA	AGG	NGG	3	Transition
CA2	914	81.8741	53.4455	chr8-86377518-86377518_14AsubG-914-neg-i	-	GGCGCTCTCCCTTGGCAATG	GGG	NGG	A	G	14	TGCCAAGGGAGAG	ATGAGGACTTCCCCAT	16	ATGAGGACTTCCCCATTGCCAAGGGAGAG	0.62	914-3-pos-i	+	AGGACCTGAGCACTGGCATG	AGG	NGG	3	Transition
NBN	6945	83.7329	58.5619	chr8-90976656-90976656_11GsubA-6945-pos-i	+	TTCAATTACCTGTACTGGGA	TGG	NGG	G	A	11	ATTACCTGTACTG	GGATGGCCCTAAGGAT	16	ATCCTTAGGGCCATCCCAGTACAGGTAAT	0.38	6945-2-neg-i	-	AAGAATTACTGTGATCCTTA	GGG	NGG	2	Transition
NBN	6945	60.8619	58.5619	chr8-90976656-90976656_3GsubA-6945-pos-i	+	CCTGTACTGGGATGGCCCTG	AGG	NGG	G	A	3	TACTGGGATGGCC	CTAAGGATCACAGTAA	16	TTACTGTGATCCTTAGGGCCATCCCAGTA	0.62	6945-2-neg-i	-	AAGAATTACTGTGATCCTTA	GGG	NGG	2	Transition
NBN	6945	72.4162	62.5236	chr8-90976656-90976656_2GsubA-6945-neg-i	-	AAGAATTACTGTGATCCTCA	GGG	NGG	G	A	2	GGATCACAGTAAT	ACTGGGATGGCCCTAA	16	ACTGGGATGGCCCTAAGGATCACAGTAAT	0.38	6945-3-pos-i	+	CCTGTACTGGGATGGCCCTA	AGG	NGG	3	Transition
POP1	393589	85.0695	55.9586	chr8-99161080-99161080_13GsubA-393589-pos-i	+	CCGGATGAGGAGTGAATTGC	TGG	NGG	G	A	13	ATGAGGAGTGAAT	TGCTGGTGCCTGAGTC	16	GACTCAGGCACCAGCAATTCACTCCTCAT	0.38	393589-2-neg-i	-	CCTAAAATAAGCTGTGACTC	AGG	NGG	2	Transition
POP1	393589	65.0907	55.9586	chr8-99161080-99161080_6GsubA-393589-pos-i	+	AGGAGTGAATTGCTGGTGCC	TGG	NGG	G	A	6	GTGAATTGCTGGT	GCCTGAGTCACAGCTT	16	AAGCTGTGACTCAGGCACCAGCAATTCAC	0.46	393589-2-neg-i	-	CCTAAAATAAGCTGTGACTC	AGG	NGG	2	Transition
POP1	393589	68.2899	55.9586	chr8-99161080-99161080_5GsubA-393589-pos-i	+	GGAGTGAATTGCTGGTGCCT	GGG	NGG	G	A	5	TGAATTGCTGGTG	CCTGAGTCACAGCTTA	16	TAAGCTGTGACTCAGGCACCAGCAATTCA	0.46	393589-2-neg-i	-	CCTAAAATAAGCTGTGACTC	AGG	NGG	2	Transition
VPS13B	620341	87.7855	63.0022	chr8-100796702-100796702_3CsubT-620341-pos-i	+	GCGCTCTCACAAATCCCCAC	AGG	NGG	C	T	3	TCTCACAAATCCC	CATAGGTATTTGAGAA	16	TTCTCAAATACCTATGGGGATTTGTGAGA	0.46	620341-1-neg-i	-	GTGTTTCTCAAATACCTATG	GGG	NGG	1	Transition
RRM2B	215091	88.4749	66.9726	chr8-103236304-103236304_1GsubA-215091-pos-i	+	TCTATCTGCTATCCATCGCA	AGG	NGG	G	A	1	TCTGCTATCCATC	ACAAGGCCCAATCTGC	16	GCAGATTGGGCCTTGTGATGGATAGCAGA	0.46	215091-1-neg-i	-	AAGCAGATTGGGCCTTGTGA	TGG	NGG	1	Transition
RRM2B	215091	83.7131	62.6237	chr8-103236304-103236304_1GsubA-215091-neg-i	-	AAGCAGATTGGGCCTTGCGA	TGG	NGG	G	A	1	CAAGGCCCAATCT	TATCTGCTATCCATCA	16	TATCTGCTATCCATCACAAGGCCCAATCT	0.54	215091-1-pos-i	+	TCTATCTGCTATCCATCACA	AGG	NGG	1	Transition
DPYS	185	90.7392	64.7325	chr8-105405152-105405152_3CsubT-185-neg-i	-	CGAGGGCATGGTTTGCCACG	GGG	NGG	C	T	3	GGCAAACCATGCC	ACAAGGGGCACCCTGT	16	ACAAGGGGCACCCTGTGGCAAACCATGCC	0.62	185-2-pos-i	+	TAGTCACAAGGGGCACCCTG	TGG	NGG	2	Transition
DPYS	185	82.2942	64.7325	chr8-105405152-105405152_5CsubT-185-neg-i	-	TTCGAGGGCATGGTTTGCCA	CGG	NGG	C	T	5	CAAACCATGCCCT	AAGGGGCACCCTGTGG	16	AAGGGGCACCCTGTGGCAAACCATGCCCT	0.54	185-2-pos-i	+	TAGTCACAAGGGGCACCCTG	TGG	NGG	2	Transition
TRPS1	655892	61.6677	66.197	chr8-116599287-116599287_15GsubA-655892-neg-i	-	AGCTGGCGGAGAGAAGTCTG	GGG	NGG	G	A	15	ACTTCTCTCCGCC	TAGGGGAGGGCCCCAG	16	TAGGGGAGGGCCCCAGACTTCTCTCCGCC	0.62	655892-3-pos-i	+	CCCGATGCAGGATACTGCTA	GGG	NGG	3	Transition
NDUFB9	379528	97.8981	67.2838	chr8-125551428-125551428_1AsubG-379528-neg-i	-	CGACGCCAAGAACGCCATTA	CGG	NGG	A	G	1	TGGCGTTCTTGGC	AAGGTCAGCGCCGTAG	16	AAGGTCAGCGCCGTAGTGGCGTTCTTGGC	0.62	379528-3-pos-i	+	GGGGAAGGTCAGCGCCGTAG	TGG	NGG	3	Transition
KCNQ3	21415	84.5737	61.5664	chr8-133187708-133187708_11AsubG-21415-pos-i	+	CTCCAAGGTAGTGACTCACC	AGG	NGG	A	G	11	AAGGTAGTGACTC	ACCAGGCCCCGCCACA	16	TGTGGCGGGGCCTGGTGAGTCACTACCTT	0.46	21415-2-neg-i	-	TATGCAGATGCCCTGTGGCG	GGG	NGG	2	Transition
KCNK9	4741	63.7697	63.6777	chr8-140630920-140630920_10CsubT-4741-pos-i	+	GAGGACGACCAGGTTGAGGA	AGG	NGG	C	T	10	ACGACCAGGTTGA	GGAAGGCCCTGATGAC	16	GTCATCAGGGCCTTCCTCAACCTGGTCGT	0.54	4741-3-neg-i	-	GGTGGGGCTGACGGTCATCA	GGG	NGG	3	Transition
TRAPPC9	759	70.6943	75.2806	chr8-141370230-141370230_5GsubA-759-pos-i	+	GGGCAGGGTTCCCCATCCTT	CGG	NGG	G	A	5	AGGGTTCCCCATC	CTTCAGGAGGCGTAGA	16	TCTACGCCTCCTGAAGGATGGGGAACCCT	0.62	759-1-neg-i	-	AATTGGTCTACGCCTCCTGA	AGG	NGG	1	Transition
TRAPPC9	759	90.3364	75.2806	chr8-141370230-141370230_1GsubA-759-pos-i	+	AGGGTTCCCCATCCTTCGGG	AGG	NGG	G	A	1	TTCCCCATCCTTC	AGGAGGCGTAGACCAA	16	TTGGTCTACGCCTCCTGAAGGATGGGGAA	0.54	759-1-neg-i	-	AATTGGTCTACGCCTCCTGA	AGG	NGG	1	Transition
SLURP1	4602	61.7598	61.9208	chr8-143822617-143822617_14CsubT-4602-pos-i	+	GGAAGCAGCAGAAGATCAGG	TGG	NGG	C	T	14	GCAGCAGAAGATC	AGGTGGGCGGCCCTGA	16	TCAGGGCCGCCCACCTGATCTTCTGCTGC	0.54	4602-3-neg-i	-	CACCGACCCCGACAGCATCA	GGG	NGG	3	Transition
SLURP1	4602	59.1854	61.9208	chr8-143822617-143822617_13CsubT-4602-pos-i	+	GAAGCAGCAGAAGATCAGGT	GGG	NGG	C	T	13	CAGCAGAAGATCA	GGTGGGCGGCCCTGAT	16	ATCAGGGCCGCCCACCTGATCTTCTGCTG	0.46	4602-3-neg-i	-	CACCGACCCCGACAGCATCA	GGG	NGG	3	Transition
SLURP1	4602	54.6286	61.9208	chr8-143822617-143822617_10CsubT-4602-pos-i	+	GCAGCAGAAGATCAGGTGGG	CGG	NGG	C	T	10	CAGAAGATCAGGT	GGGCGGCCCTGATGCT	16	AGCATCAGGGCCGCCCACCTGATCTTCTG	0.46	4602-3-neg-i	-	CACCGACCCCGACAGCATCA	GGG	NGG	3	Transition
CYP11B1	555090	34.416	49.7169	chr8-143958117-143958117_5CsubT-555090-neg-i	-	GAAGGAGCACTTTGAGGCCT	GGG	NGG	C	T	5	CCTCAAAGTGCTC	AAGATGCAGTCTCAGG	16	AAGATGCAGTCTCAGGCCTCAAAGTGCTC	0.54	555090-2-pos-i	+	GTACTGGAAGATGCAGTCTC	AGG	NGG	2	Transition
CYP11B1	555090	23.4205	49.7169	chr8-143958117-143958117_6CsubT-555090-neg-i	-	GGAAGGAGCACTTTGAGGCC	TGG	NGG	C	T	6	CTCAAAGTGCTCC	AGATGCAGTCTCAGGC	16	AGATGCAGTCTCAGGCCTCAAAGTGCTCC	0.54	555090-2-pos-i	+	GTACTGGAAGATGCAGTCTC	AGG	NGG	2	Transition
CYP11B1	558298	34.416	51.3713	chr8-143958118-143958118_4CsubT-558298-neg-i	-	GAAGGAGCACTTTGAGGCCT	GGG	NGG	C	T	4	CCTCAAAGTGCTC	AAGATGCAGTCCTAGG	16	AAGATGCAGTCCTAGGCCTCAAAGTGCTC	0.54	558298-3-pos-i	+	GTACTGGAAGATGCAGTCCT	AGG	NGG	3	Transition
CYP11B1	558298	23.4205	51.3713	chr8-143958118-143958118_5CsubT-558298-neg-i	-	GGAAGGAGCACTTTGAGGCC	TGG	NGG	C	T	5	CTCAAAGTGCTCC	AGATGCAGTCCTAGGC	16	AGATGCAGTCCTAGGCCTCAAAGTGCTCC	0.54	558298-3-pos-i	+	GTACTGGAAGATGCAGTCCT	AGG	NGG	3	Transition
CYP11B1	552484	82.5721	69.2464	chr8-143958438-143958438_13CsubT-552484-pos-i	+	TGAGGCTGGATCTTCCCACG	TGG	NGG	C	T	13	GCTGGATCTTCCC	ACGTGGCCCACATCTT	16	AAGATGTGGGCCACGTGGGAAGATCCAGC	0.62	552484-1-neg-i	-	CCACTACACCATAGAAGATG	TGG	NGG	1	Transition
CYP11B1	1176	74.4307	48.6973	chr8-143960496-143960496_3CsubT-1176-pos-i	+	ATGTTGTCTGTAGGCCACCC	AGG	NGG	C	T	3	TGTCTGTAGGCCA	CCTAGGGCTCCAGGCT	16	AGCCTGGAGCCCTAGGTGGCCTACAGACA	0.54	1176-1-neg-i	-	GATGAGCCTGGAGCCCTAGG	TGG	NGG	1	Transition
CYP11B1	1176	75.8775	48.6973	chr8-143960496-143960496_2CsubT-1176-pos-i	+	TGTTGTCTGTAGGCCACCCA	GGG	NGG	C	T	2	GTCTGTAGGCCAC	CTAGGGCTCCAGGCTC	16	GAGCCTGGAGCCCTAGGTGGCCTACAGAC	0.62	1176-1-neg-i	-	GATGAGCCTGGAGCCCTAGG	TGG	NGG	1	Transition
CYP11B1	1176	39.0274	59.5469	chr8-143960496-143960496_5CsubT-1176-neg-i	-	ACAGGATGAGCCTGGAGCCC	TGG	NGG	C	T	5	CTCCAGGCTCATC	TGTAGGCCACCTAGGG	16	TGTAGGCCACCTAGGGCTCCAGGCTCATC	0.62	1176-3-pos-i	+	ATGTTGTCTGTAGGCCACCT	AGG	NGG	3	Transition
CYP11B1	1176	71.3309	59.5469	chr8-143960496-143960496_13CsubT-1176-neg-i	-	GCATCCCCACAGGATGAGCC	TGG	NGG	C	T	13	TCATCCTGTGGGG	ACCTAGGGCTCCAGGC	16	ACCTAGGGCTCCAGGCTCATCCTGTGGGG	0.62	1176-3-pos-i	+	ATGTTGTCTGTAGGCCACCT	AGG	NGG	3	Transition
CYP11B1	1186	64.6297	45.6154	chr8-143960562-143960562_5GsubA-1186-pos-i	+	TGCAGCTTCTCCACGTCCTC	CGG	NGG	G	A	5	GCTTCTCCACGTC	CTCCAGCAGCATCACA	16	TGTGATGCTGCTGGAGGACGTGGAGAAGC	0.62	1186-1-neg-i	-	GGTGTGTGTGATGCTGCTGG	AGG	NGG	1	Transition
CYP11B1	1179	61.9961	66.2939	chr8-143961106-143961106_15GsubA-1179-pos-i	+	AGCCTCAGCCACCTGTTGCC	TGG	NGG	G	A	15	TCAGCCACCTGTT	GCCTGGACGCCGGGAC	16	GTCCCGGCGTCCAGGCAACAGGTGGCTGA	0.54	1179-1-neg-i	-	TGCCCTTTGAAGCCATGTCC	CGG	NGG	1	Transition
CYP11B1	1179	71.2652	66.2939	chr8-143961106-143961106_8GsubA-1179-pos-i	+	GCCACCTGTTGCCTGGACGC	CGG	NGG	G	A	8	CCTGTTGCCTGGA	CGCCGGGACATGGCTT	16	AAGCCATGTCCCGGCGTCCAGGCAACAGG	0.62	1179-1-neg-i	-	TGCCCTTTGAAGCCATGTCC	CGG	NGG	1	Transition
CYP11B1	1179	72.5258	66.2939	chr8-143961106-143961106_7GsubA-1179-pos-i	+	CCACCTGTTGCCTGGACGCC	GGG	NGG	G	A	7	CTGTTGCCTGGAC	GCCGGGACATGGCTTC	16	GAAGCCATGTCCCGGCGTCCAGGCAACAG	0.62	1179-1-neg-i	-	TGCCCTTTGAAGCCATGTCC	CGG	NGG	1	Transition
CYP11B1	1179	79.8772	66.2939	chr8-143961106-143961106_6GsubA-1179-pos-i	+	CACCTGTTGCCTGGACGCCG	GGG	NGG	G	A	6	TGTTGCCTGGACG	CCGGGACATGGCTTCA	16	TGAAGCCATGTCCCGGCGTCCAGGCAACA	0.62	1179-1-neg-i	-	TGCCCTTTGAAGCCATGTCC	CGG	NGG	1	Transition
CYP11B1	1179	65.8208	75.778	chr8-143961106-143961106_1GsubA-1179-neg-i	-	TGCCCTTTGAAGCCATGCCC	CGG	NGG	G	A	1	CATGGCTTCAAAG	TGCCTGGACGCCGGGA	16	TGCCTGGACGCCGGGACATGGCTTCAAAG	0.46	1179-1-pos-i	+	GTTGCCTGGACGCCGGGACA	TGG	NGG	1	Transition
EEF1D	599374	42.5764	56.2484	chr8-144671304-144671304_14CsubT-599374-neg-i	-	CTTCCTGCAGAAGGATGCAG	AGG	NGG	C	T	14	CATCCTTCTGCAG	AGTCAGGGGGCCTCTG	16	AGTCAGGGGGCCTCTGCATCCTTCTGCAG	0.54	599374-2-pos-i	+	GTAGGCAGGCTTGCTGAGTC	AGG	NGG	2	Transition
FAM83H	776	97.7857	74.5913	chr8-144810223-144810223_11GsubA-776-pos-i	+	CCCCGCGAAGCTTCTCGAAC	AGG	NGG	G	A	11	GCGAAGCTTCTCG	AACAGGCCTTACGGGC	16	GCCCGTAAGGCCTGTTCGAGAAGCTTCGC	0.62	776-2-neg-i	-	CTCACGCCGGCGCGCCCGTA	AGG	NGG	2	Transition
FAM83H	776	83.5029	74.5913	chr8-144810223-144810223_3GsubA-776-pos-i	+	AGCTTCTCGAACAGGCCTTG	CGG	NGG	G	A	3	TCTCGAACAGGCC	TTACGGGCGCGCCGGC	16	GCCGGCGCGCCCGTAAGGCCTGTTCGAGA	0.62	776-2-neg-i	-	CTCACGCCGGCGCGCCCGTA	AGG	NGG	2	Transition
FAM83H	781	76.4451	72.184	chr8-144810252-144810252_4CsubT-781-neg-i	-	CTACCAGCAGCAGTACCAGT	GGG	NGG	C	T	4	GGTACTGCTGCTG	AGCTGCGGGTCCTACT	16	AGCTGCGGGTCCTACTGGTACTGCTGCTG	0.62	781-1-pos-i	+	GCGTGAGCTGCGGGTCCTAC	TGG	NGG	1	Transition
FAM83H	781	73.064	72.184	chr8-144810252-144810252_5CsubT-781-neg-i	-	TCTACCAGCAGCAGTACCAG	TGG	NGG	C	T	5	GTACTGCTGCTGG	GCTGCGGGTCCTACTG	16	GCTGCGGGTCCTACTGGTACTGCTGCTGG	0.62	781-1-pos-i	+	GCGTGAGCTGCGGGTCCTAC	TGG	NGG	1	Transition
PUF60	280867	84.965	61.4847	chr8-144900568-144900568_4CsubT-280867-neg-i	-	CAAGAGCATCGACATGTCCT	GGG	NGG	C	T	4	ACATGTCGATGCT	GTGACGGAGTCCTAGG	16	GTGACGGAGTCCTAGGACATGTCGATGCT	0.46	280867-3-pos-i	+	CTTCATGGTGACGGAGTCCT	AGG	NGG	3	Transition
PUF60	280867	87.6508	61.4847	chr8-144900568-144900568_5CsubT-280867-neg-i	-	TCAAGAGCATCGACATGTCC	TGG	NGG	C	T	5	CATGTCGATGCTC	TGACGGAGTCCTAGGA	16	TGACGGAGTCCTAGGACATGTCGATGCTC	0.54	280867-3-pos-i	+	CTTCATGGTGACGGAGTCCT	AGG	NGG	3	Transition
OPLAH	572337	74.6792	65.1615	chr8-145109593-145109593_2GsubA-572337-neg-i	-	GTGTTCTATGTGGCCAGCCG	AGG	NGG	G	A	2	CTGGCCACATAGA	TGCGTGGTGCCCTCAG	16	TGCGTGGTGCCCTCAGCTGGCCACATAGA	0.54	572337-1-pos-i	+	GTCTGCGTGGTGCCCTCAGC	TGG	NGG	1	Transition
SLC52A2	210039	71.423	54.1212	chr8-145583852-145583852_3CsubT-210039-pos-i	+	GGAGTTAGGATCAGGCCTCC	AGG	NGG	C	T	3	TTAGGATCAGGCC	TCTAGGTGGGAGCCCC	16	GGGGCTCCCACCTAGAGGCCTGATCCTAA	0.54	210039-2-neg-i	-	CTCCTGGGGCTCCCACCTAG	AGG	NGG	2	Transition
TONSL	638062	NA	54.236	chr8-145665425-145665425_1CsubT-638062-pos-i	+	CTCTGAGAGCTCCACCTCGC	CGG	NGG	C	T	1	GAGAGCTCCACCT	TGCCGGCCTCCAGGGC	16	GCCCTGGAGGCCGGCAAGGTGGAGCTCTC	0.62	638062-3-neg-i	-	CGAAGCCCTGGAGGCCGGCA	AGG	NGG	3	Transition
RECQL4	566972	71.8591	36.9474	chr8-145738041-145738041_11GsubA-566972-pos-i	+	GGCGTGCTTACCTGTGGGCC	AGG	NGG	G	A	11	TGCTTACCTGTGG	GCCAGGGCCTAGAGCT	16	AGCTCTAGGCCCTGGCCCACAGGTAAGCA	0.54	566972-3-neg-i	-	TGGGGGCCCTGCCCAGCTCT	AGG	NGG	3	Transition
RECQL4	528933	66.0962	66.6698	chr8-145739617-145739617_5GsubA-528933-pos-i	+	GCCGGAAGTTGTGGGACCAC	TGG	NGG	G	A	5	GAAGTTGTGGGAC	CACTAGGAGAGGCAGT	16	ACTGCCTCTCCTAGTGGTCCCACAACTTC	0.54	528933-1-neg-i	-	AGGCCCACTGCCTCTCCTAG	TGG	NGG	1	Transition
RECQL4	6072	65.4941	53.7244	chr8-145741697-145741697_4CsubT-6072-neg-i	-	GAGATGGAACGAGGAGCCCT	GGG	NGG	C	T	4	GCTCCTCGTTCCA	GCGGGGCTCTCCTAGG	16	GCGGGGCTCTCCTAGGGCTCCTCGTTCCA	0.62	6072-3-pos-i	+	GACCTGTGCGGGGCTCTCCT	AGG	NGG	3	Transition
RECQL4	6072	74.5574	53.7244	chr8-145741697-145741697_13CsubT-6072-neg-i	-	CGAGAAGCGGAGATGGAACG	AGG	NGG	C	T	13	TCCATCTCCGCTT	TCCTAGGGCTCCTCGT	16	TCCTAGGGCTCCTCGTTCCATCTCCGCTT	0.54	6072-3-pos-i	+	GACCTGTGCGGGGCTCTCCT	AGG	NGG	3	Transition
SMARCA2	68762	73.6293	57.1948	chr9-2086856-2086856_14GsubA-68762-neg-i	-	TGCAGTGGTGATTCTTCATT	CGG	NGG	G	A	14	GAAGAATCACCAC	ACAAAGGCCACCGAAT	16	ACAAAGGCCACCGAATGAAGAATCACCAC	0.46	68762-2-pos-i	+	AAATACATGATAGTGGACAA	AGG	NGG	2	Transition
SMARCA2	30016	72.9623	55.2605	chr9-2086950-2086950_11CsubT-30016-pos-i	+	CCAGAAGGATCCTCTTGACT	GGG	NGG	C	T	11	AAGGATCCTCTTG	ACTGGGACCCTGCTGC	16	GCAGCAGGGTCCCAGTCAAGAGGATCCTT	0.46	30016-3-neg-i	-	AGGGAGCTTATTCTGCAGCA	GGG	NGG	3	Transition
SMARCA2	31687	74.4464	71.2594	chr9-2110356-2110356_15GsubA-31687-pos-i	+	TTCTTGCTGAGCACAAGAGC	TGG	NGG	G	A	15	TGCTGAGCACAAG	AGCTGGTGGCCTGGAC	16	GTCCAGGCCACCAGCTCTTGTGCTCAGCA	0.54	31687-1-neg-i	-	CTGCCTGAAGATTTAAGTCC	AGG	NGG	1	Transition
SMARCA2	31687	54.0501	71.2594	chr9-2110356-2110356_12GsubA-31687-pos-i	+	TTGCTGAGCACAAGAGCTGG	TGG	NGG	G	A	12	TGAGCACAAGAGC	TGGTGGCCTGGACTTA	16	TAAGTCCAGGCCACCAGCTCTTGTGCTCA	0.54	31687-1-neg-i	-	CTGCCTGAAGATTTAAGTCC	AGG	NGG	1	Transition
SMARCA2	31687	58.7755	71.2594	chr9-2110356-2110356_7GsubA-31687-pos-i	+	GAGCACAAGAGCTGGTGGCC	TGG	NGG	G	A	7	ACAAGAGCTGGTG	GCCTGGACTTAAATCT	16	AGATTTAAGTCCAGGCCACCAGCTCTTGT	0.54	31687-1-neg-i	-	CTGCCTGAAGATTTAAGTCC	AGG	NGG	1	Transition
SMARCA2	31687	56.071	71.2594	chr9-2110356-2110356_6GsubA-31687-pos-i	+	AGCACAAGAGCTGGTGGCCT	GGG	NGG	G	A	6	CAAGAGCTGGTGG	CCTGGACTTAAATCTT	16	AAGATTTAAGTCCAGGCCACCAGCTCTTG	0.62	31687-1-neg-i	-	CTGCCTGAAGATTTAAGTCC	AGG	NGG	1	Transition
SMARCA2	30017	83.1089	71.1054	chr9-2115967-2115967_7CsubT-30017-pos-i	+	CGTGGATCAGAAAGTGATCC	AGG	NGG	C	T	7	GATCAGAAAGTGA	TCCAGGTGGGCATGTT	16	AACATGCCCACCTGGATCACTTTCTGATC	0.38	30017-1-neg-i	-	TTTGGTCAAACATGCCCACC	TGG	NGG	1	Transition
SMARCA2	30017	65.4211	71.1054	chr9-2115967-2115967_4CsubT-30017-pos-i	+	GGATCAGAAAGTGATCCAGG	CGG	NGG	C	T	4	CAGAAAGTGATCC	AGGTGGGCATGTTTGA	16	TCAAACATGCCCACCTGGATCACTTTCTG	0.46	30017-1-neg-i	-	TTTGGTCAAACATGCCCACC	TGG	NGG	1	Transition
SMARCA2	30017	63.2558	71.1054	chr9-2115967-2115967_3CsubT-30017-pos-i	+	GATCAGAAAGTGATCCAGGC	GGG	NGG	C	T	3	AGAAAGTGATCCA	GGTGGGCATGTTTGAC	16	GTCAAACATGCCCACCTGGATCACTTTCT	0.38	30017-1-neg-i	-	TTTGGTCAAACATGCCCACC	TGG	NGG	1	Transition
SMARCA2	30017	91.6083	54.4924	chr9-2115967-2115967_1CsubT-30017-neg-i	-	TTTGGTCAAACATGCCCGCC	TGG	NGG	C	T	1	GGGCATGTTTGAC	AGAAAGTGATCCAGGT	16	AGAAAGTGATCCAGGTGGGCATGTTTGAC	0.54	30017-3-pos-i	+	GATCAGAAAGTGATCCAGGT	GGG	NGG	3	Transition
SMARCA2	280814	67.5724	77.8855	chr9-2116015-2116015_4TsubC-280814-neg-i	-	CATGCTCCAAGATGGCCTGC	AGG	NGG	T	C	4	GGCCATCTTGGAG	GGAGGGCATTCCCGCA	16	GGAGGGCATTCCCGCAGGCCATCTTGGAG	0.62	280814-1-pos-i	+	CGAGCGGAGGGCATTCCCGC	AGG	NGG	1	Transition
SMARCA2	280814	44.3138	77.8855	chr9-2116015-2116015_12TsubC-280814-neg-i	-	TTCCTCCTCATGCTCCAAGA	TGG	NGG	T	C	12	TGGAGCATGAGGA	TTCCCGCAGGCCATCT	16	TTCCCGCAGGCCATCTTGGAGCATGAGGA	0.54	280814-1-pos-i	+	CGAGCGGAGGGCATTCCCGC	AGG	NGG	1	Transition
GLDC	56079	50.569	49.5956	chr9-6550883-6550883_4GsubA-56079-neg-i	-	CAAGGGTCTTAAACAAGCCA	CGG	NGG	G	A	4	CTTGTTTAAGACC	ATCGCAGTTTCCATGG	16	ATCGCAGTTTCCATGGCTTGTTTAAGACC	0.38	56079-3-pos-i	+	ATTTAATATCGCAGTTTCCA	TGG	NGG	3	Transition
CDKN2A	220711	72.8998	68.5523	chr9-21974679-21974679_5GsubA-220711-pos-i	+	CTGCAGACCCTCTACCCACC	TGG	NGG	G	A	5	AGACCCTCTACCC	ACCTAGATCGGCCTCC	16	GGAGGCCGATCTAGGTGGGTAGAGGGTCT	0.62	220711-3-neg-i	-	TTACGGTCGGAGGCCGATCT	AGG	NGG	3	Transition
CDKN2A	406708	85.0421	67.2982	chr9-21994137-21994137_2CsubT-406708-pos-i	+	TTTCGAGGGCCTTTCCTACC	TGG	NGG	C	T	2	GAGGGCCTTTCCT	ATCTGGTCTTCTAGGA	16	TCCTAGAAGACCAGATAGGAAAGGCCCTC	0.62	406708-2-neg-i	-	CGCTTCCTAGAAGACCAGAT	AGG	NGG	2	Transition
CDKN2A	406708	82.9017	65.305	chr9-21994137-21994137_2CsubT-406708-neg-i	-	CGCTTCCTAGAAGACCAGGT	AGG	NGG	C	T	2	TGGTCTTCTAGGA	GAGGGCCTTTCCTATC	16	GAGGGCCTTTCCTATCTGGTCTTCTAGGA	0.46	406708-2-pos-i	+	TTTCGAGGGCCTTTCCTATC	TGG	NGG	2	Transition
CDKN2A	406708	82.784	65.305	chr9-21994137-21994137_6CsubT-406708-neg-i	-	CAGCCGCTTCCTAGAAGACC	AGG	NGG	C	T	6	CTTCTAGGAAGCG	GCCTTTCCTATCTGGT	16	GCCTTTCCTATCTGGTCTTCTAGGAAGCG	0.54	406708-2-pos-i	+	TTTCGAGGGCCTTTCCTATC	TGG	NGG	2	Transition
APTX	4426	58.5666	61.6639	chr9-32984782-32984782_12GsubA-4426-pos-i	+	AGCCTTCAGACTGGAAATGG	AGG	NGG	G	A	12	TTCAGACTGGAAA	TGGAGGTCCACAGTAA	16	TTACTGTGGACCTCCATTTCCAGTCTGAA	0.38	4426-2-neg-i	-	ACCATTGGCTGGTCTTACTG	TGG	NGG	2	Transition
APTX	4426	60.153	61.6639	chr9-32984782-32984782_5GsubA-4426-pos-i	+	AGACTGGAAATGGAGGTCCA	CGG	NGG	G	A	5	TGGAAATGGAGGT	CCACAGTAAGACCAGC	16	GCTGGTCTTACTGTGGACCTCCATTTCCA	0.46	4426-2-neg-i	-	ACCATTGGCTGGTCTTACTG	TGG	NGG	2	Transition
APTX	4429	81.4724	75.1828	chr9-32984797-32984797_4TsubC-4429-pos-i	+	TCCACGGTAAGACCAGCCAA	TGG	NGG	T	C	4	CGGTAAGACCAGC	CAACGGTAACGGGCCT	16	AGGCCCGTTACCGTTGGCTGGTCTTACCG	0.62	4429-2-neg-i	-	ACCCAAAGGCCCGTTACCGT	TGG	NGG	2	Transition
DNAI1	240854	69.6593	61.0008	chr9-34514466-34514466_6GsubA-240854-pos-i	+	TGTCAGTGGACACTGTGTCC	TGG	NGG	G	A	6	AGTGGACACTGTG	TCCTGAAACCCATACC	16	GGTATGGGTTTCAGGACACAGTGTCCACT	0.54	240854-2-neg-i	-	CTTGGTGTGGTATGGGTTTC	AGG	NGG	2	Transition
GALT	25134	75.1717	74.3712	chr9-34647163-34647163_3CsubT-25134-pos-i	+	CCGCATGAAGCGGCCCTGGC	AGG	NGG	C	T	3	ATGAAGCGGCCCT	GGTAGGGTCAAGTGGA	16	TCCACTTGACCCTACCAGGGCCGCTTCAT	0.62	25134-1-neg-i	-	GGGCTCCACTTGACCCTACC	AGG	NGG	1	Transition
GALT	25134	65.913	64.3014	chr9-34647163-34647163_1CsubT-25134-neg-i	-	GGGCTCCACTTGACCCTGCC	AGG	NGG	C	T	1	AGGGTCAAGTGGA	ATGAAGCGGCCCTGGT	16	ATGAAGCGGCCCTGGTAGGGTCAAGTGGA	0.54	25134-3-pos-i	+	CCGCATGAAGCGGCCCTGGT	AGG	NGG	3	Transition
GALT	25157	85.4607	72.4866	chr9-34647661-34647661_13TsubC-25157-pos-i	+	GAGTGATACTCCTTTACCTC	AGG	NGG	T	C	13	GATACTCCTTTAC	CTCAGGACCCAGCGAT	16	ATCGCTGGGTCCTGAGGTAAAGGAGTATC	0.38	25157-1-neg-i	-	TGGAAAAGGGGATGATCGCT	GGG	NGG	1	Transition
GALT	25158	85.4607	58.6018	chr9-34647662-34647662_14GsubA-25158-pos-i	+	GAGTGATACTCCTTTACCTC	AGG	NGG	G	A	14	GATACTCCTTTAC	CTCAGGACCCAGTAAT	16	ATTACTGGGTCCTGAGGTAAAGGAGTATC	0.38	25158-1-neg-i	-	TTGGAAAAGGGGATGATTAC	TGG	NGG	1	Transition
GALT	25176	82.323	77.643	chr9-34647876-34647876_13TsubC-25176-neg-i	-	CAACAACAGCCCGGATCTCA	GGG	NGG	T	C	13	GATCCGGGCTGTT	TCACGTCGGTCCCTGA	16	TCACGTCGGTCCCTGAGATCCGGGCTGTT	0.62	25176-1-pos-i	+	TGTAACGCTGCCACTCACGT	CGG	NGG	1	Transition
GALT	37359	71.9714	61.2808	chr9-34647893-34647893_5CsubT-37359-neg-i	-	CCCATGCATCAACAACAGCC	CGG	NGG	C	T	5	TGTTGTTGATGCA	TCCCTGAGATCTGGGC	16	TCCCTGAGATCTGGGCTGTTGTTGATGCA	0.38	37359-3-pos-i	+	CATGTCGGTCCCTGAGATCT	GGG	NGG	3	Transition
GALT	25182	52.3861	56.9599	chr9-34647911-34647911_10TsubC-25182-neg-i	-	ACCCAGCTCCTCTGTGACTG	AGG	NGG	T	C	10	TCACAGAGGAGCT	GATGCACGGGCCTCAG	16	GATGCACGGGCCTCAGTCACAGAGGAGCT	0.54	25182-3-pos-i	+	CCGGGCTGTTGTTGATGCAC	GGG	NGG	3	Transition
GALT	25184	83.2831	26.6847	chr9-34647933-34647933_12TsubC-25184-neg-i	-	AACCTGCACCCAAGGGTACT	GGG	NGG	T	C	12	ACCCTTGGGTGCA	GAGCCGGGTGCCCAGT	16	GAGCCGGGTGCCCAGTACCCTTGGGTGCA	0.62	25184-3-pos-i	+	GCCTCAGTCACAGAGGAGCC	GGG	NGG	3	Transition
GALT	25188	73.7939	57.2051	chr9-34647950-34647950_2TsubC-25188-neg-i	-	CCTCACAAACCTGCACCCAA	GGG	NGG	T	C	2	GGTGCAGGTTTGT	GTGCCCAGTACCCTCG	16	GTGCCCAGTACCCTCGGGTGCAGGTTTGT	0.54	25188-3-pos-i	+	GCTGGGTGCCCAGTACCCTC	GGG	NGG	3	Transition
GALT	25188	68.5478	57.2051	chr9-34647950-34647950_3TsubC-25188-neg-i	-	ACCTCACAAACCTGCACCCA	AGG	NGG	T	C	3	GTGCAGGTTTGTG	TGCCCAGTACCCTCGG	16	TGCCCAGTACCCTCGGGTGCAGGTTTGTG	0.54	25188-3-pos-i	+	GCTGGGTGCCCAGTACCCTC	GGG	NGG	3	Transition
GALT	594854	77.194	43.7168	chr9-34648166-34648166_5CsubT-594854-neg-i	-	GAGCCCCTGACACCCTTACC	TGG	NGG	C	T	5	AAGGGTGTCAGGG	ACCCCCACTGCTAGGT	16	ACCCCCACTGCTAGGTAAGGGTGTCAGGG	0.62	594854-3-pos-i	+	TAACCCCCACCCCCACTGCT	AGG	NGG	3	Transition
GALT	25215	77.194	62.9837	chr9-34648169-34648169_2GsubA-25215-neg-i	-	GAGCCCCTGACACCCTTACC	TGG	NGG	G	A	2	AAGGGTGTCAGGG	ACCCCCACTGCCAGAT	16	ACCCCCACTGCCAGATAAGGGTGTCAGGG	0.62	25215-1-pos-i	+	CCCACCCCCACTGCCAGATA	AGG	NGG	1	Transition
GALT	25227	85.3681	76.0296	chr9-34648368-34648368_1GsubA-25227-pos-i	+	GCCAGATATTGCCCAGCGTG	AGG	NGG	G	A	1	GATATTGCCCAGC	ATGAGGAGCGATCTCA	16	TGAGATCGCTCCTCATGCTGGGCAATATC	0.54	25227-1-neg-i	-	GCTGAGATCGCTCCTCATGC	TGG	NGG	1	Transition
GALT	25230	78.0907	67.1321	chr9-34648385-34648385_10CsubT-25230-neg-i	-	CTCTCCATGCTGACTCTTAT	AGG	NGG	C	T	10	AGAGTCAGCATGG	TCTCAGTAGGCCTATA	16	TCTCAGTAGGCCTATAAGAGTCAGCATGG	0.54	25230-3-pos-i	+	GCGTGAGGAGCGATCTCAGT	AGG	NGG	3	Transition
GALT	25247	71.9846	66.9323	chr9-34648763-34648763_13GsubA-25247-neg-i	-	CTAACCAGTGCTCACTGGTT	AGG	NGG	G	A	13	CAGTGAGCACTGG	AACATCTGGTCCTAAC	16	AACATCTGGTCCTAACCAGTGAGCACTGG	0.62	25247-1-pos-i	+	TCTGTCTTCCTAGGAACATC	TGG	NGG	1	Transition
GALT	25269	75.8631	49.3397	chr9-34648904-34648904_1AsubG-25269-pos-i	+	TGATGGTCAGTCTCCCAAGT	AGG	NGG	A	G	1	GGTCAGTCTCCCA	GGTAGGATCCTGGGGC	16	GCCCCAGGATCCTACCTGGGAGACTGACC	0.62	25269-2-neg-i	-	CTAGCCCCAGGATCCTACCT	GGG	NGG	2	Transition
GALT	25269	81.4341	55.5947	chr9-34648904-34648904_2AsubG-25269-neg-i	-	CTAGCCCCAGGATCCTACTT	GGG	NGG	A	G	2	TAGGATCCTGGGG	TGGTCAGTCTCCCAGG	16	TGGTCAGTCTCCCAGGTAGGATCCTGGGG	0.62	25269-1-pos-i	+	TGATGGTCAGTCTCCCAGGT	AGG	NGG	1	Transition
GALT	92524	68.0069	49.4544	chr9-34649405-34649405_13AsubG-92524-neg-i	-	GCCCCAGCCTCTGATCCTGT	GGG	NGG	A	G	13	GGATCAGAGGCTG	GTCGGGGGCTCCCACA	16	GTCGGGGGCTCCCACAGGATCAGAGGCTG	0.62	92524-3-pos-i	+	TGTCTCTCTTCTTTCTGTCG	GGG	NGG	3	Transition
GALT	92524	52.644	49.4544	chr9-34649405-34649405_14AsubG-92524-neg-i	-	GGCCCCAGCCTCTGATCCTG	TGG	NGG	A	G	14	GATCAGAGGCTGG	TCGGGGGCTCCCACAG	16	TCGGGGGCTCCCACAGGATCAGAGGCTGG	0.62	92524-3-pos-i	+	TGTCTCTCTTCTTTCTGTCG	GGG	NGG	3	Transition
GALT	193560	68.0069	46.023	chr9-34649406-34649406_12GsubA-193560-neg-i	-	GCCCCAGCCTCTGATCCTGT	GGG	NGG	G	A	12	GGATCAGAGGCTG	GTCAAGGGCTCCCACA	16	GTCAAGGGCTCCCACAGGATCAGAGGCTG	0.62	193560-3-pos-i	+	GTCTCTCTTCTTTCTGTCAA	GGG	NGG	3	Transition
GALT	193560	52.644	46.023	chr9-34649406-34649406_13GsubA-193560-neg-i	-	GGCCCCAGCCTCTGATCCTG	TGG	NGG	G	A	13	GATCAGAGGCTGG	TCAAGGGCTCCCACAG	16	TCAAGGGCTCCCACAGGATCAGAGGCTGG	0.62	193560-3-pos-i	+	GTCTCTCTTCTTTCTGTCAA	GGG	NGG	3	Transition
GALT	25323	54.3142	59.392	chr9-34649550-34649550_13AsubG-25323-pos-i	+	AAATGCTTGCTCAGGCTCAG	AGG	NGG	A	G	13	GCTTGCTCAGGCT	CAGAGGGACCTCGCCC	16	GGGCGAGGTCCCTCTGAGCCTGAGCAAGC	0.62	25323-2-neg-i	-	TCCTGACCTGCTCAGGGGCG	AGG	NGG	2	Transition
GALT	25323	66.283	59.392	chr9-34649550-34649550_12AsubG-25323-pos-i	+	AATGCTTGCTCAGGCTCAGA	GGG	NGG	A	G	12	CTTGCTCAGGCTC	AGAGGGACCTCGCCCC	16	GGGGCGAGGTCCCTCTGAGCCTGAGCAAG	0.62	25323-2-neg-i	-	TCCTGACCTGCTCAGGGGCG	AGG	NGG	2	Transition
IL11RA	30139	79.4156	76.0388	chr9-34657328-34657328_5CsubT-30139-neg-i	-	GCTCCCTCACGTCCTACCTC	TGG	NGG	C	T	5	GTAGGACGTGAGG	GAGCTGATAGCTAGAG	16	GAGCTGATAGCTAGAGGTAGGACGTGAGG	0.62	30139-1-pos-i	+	TCCTAGGAGCTGATAGCTAG	AGG	NGG	1	Transition
IL11RA	30136	71.2793	62.0297	chr9-34659831-34659831_5CsubT-30136-neg-i	-	TGCCAGCATCTAGAAAGTCC	CGG	NGG	C	T	5	CTTTCTAGATGCT	GAGTCAGTGCCTGGGA	16	GAGTCAGTGCCTGGGACTTTCTAGATGCT	0.38	30136-3-pos-i	+	TGCTGTACGAGTCAGTGCCT	GGG	NGG	3	Transition
VCP	218306	97.9686	65.4672	chr9-35067900-35067900_5CsubT-218306-neg-i	-	ATAACCTTCGTGTACGCCTA	GGG	NGG	C	T	5	GCGTACACGAAGG	TGATGACATCCTCTAG	16	TGATGACATCCTCTAGGCGTACACGAAGG	0.62	218306-1-pos-i	+	CACACCTGATGACATCCTCT	AGG	NGG	1	Transition
VCP	218306	97.4604	65.4672	chr9-35067900-35067900_6CsubT-218306-neg-i	-	AATAACCTTCGTGTACGCCT	AGG	NGG	C	T	6	CGTACACGAAGGT	GATGACATCCTCTAGG	16	GATGACATCCTCTAGGCGTACACGAAGGT	0.54	218306-1-pos-i	+	CACACCTGATGACATCCTCT	AGG	NGG	1	Transition
FANCG	6715	76.6433	73.3606	chr9-35076439-35076439_13GsubA-6715-neg-i	-	CCAAGCACATACTAGCAAGC	AGG	NGG	G	A	13	TGCTAGTATGTGC	TCTATAGGCACCTGCT	16	TCTATAGGCACCTGCTTGCTAGTATGTGC	0.46	6715-2-pos-i	+	AACCTCACCTCCCCGTCTAT	AGG	NGG	2	Transition
PIGO	565791	55.3996	59.8111	chr9-35091925-35091925_6CsubT-565791-neg-i	-	CTGTTTGCCACTCCTCTCCC	TGG	NGG	C	T	6	AGAGGAGTGGCAA	GAGGACTCAGTCAGGG	16	GAGGACTCAGTCAGGGAGAGGAGTGGCAA	0.54	565791-2-pos-i	+	GGATGCCAGAGGACTCAGTC	AGG	NGG	2	Transition
TPM2	12463	38.8301	59.1273	chr9-35685526-35685526_10GsubA-12463-pos-i	+	CATCTTCTCCTCATCCTTCA	TGG	NGG	G	A	10	TTCTCCTCATCCT	TCATGGCCCAGTTTTC	16	GAAAACTGGGCCATGAAGGATGAGGAGAA	0.46	12463-3-neg-i	-	AATGAAGGTCATCGAAAACT	GGG	NGG	3	Transition
TPM2	12463	53.682	59.1273	chr9-35685526-35685526_5GsubA-12463-pos-i	+	TCTCCTCATCCTTCATGGCC	CGG	NGG	G	A	5	CTCATCCTTCATG	GCCCAGTTTTCGATGA	16	TCATCGAAAACTGGGCCATGAAGGATGAG	0.46	12463-3-neg-i	-	AATGAAGGTCATCGAAAACT	GGG	NGG	3	Transition
TPM2	631479	46.672	58.3216	chr9-35685710-35685710_11TsubC-631479-neg-i	-	TGGTTGAGGAGGAGCTGGAC	CGG	NGG	T	C	11	CAGCTCCTCCTCA	GCTCCCGGGCCCGGTC	16	GCTCCCGGGCCCGGTCCAGCTCCTCCTCA	0.62	631479-3-pos-i	+	GGCTGTAGCCAGGCGCTCCC	GGG	NGG	3	Transition
NPR2	208357	84.6843	53.0126	chr9-35792631-35792631_14TsubC-208357-pos-i	+	TTTGTCAGCTCCGAACTGGA	AGG	NGG	T	C	14	TCAGCTCCGAACT	GGAAGGCGCCTGCCCT	16	AGGGCAGGCGCCTTCCAGTTCGGAGCTGA	0.54	208357-1-neg-i	-	CGGTGCCAGGTACTCAGGGC	AGG	NGG	1	Transition
GNE	424619	57.8185	65.3732	chr9-36222836-36222836_4GsubA-424619-neg-i	-	TGGCAACTGTGCTGCCCTGG	CGG	NGG	G	A	4	GGGCAGCACAGTT	AATTTCCTTTCCACCA	16	AATTTCCTTTCCACCAGGGCAGCACAGTT	0.62	424619-1-pos-i	+	GGCCAAATTTCCTTTCCACC	AGG	NGG	1	Transition
GNE	424619	63.3775	65.3732	chr9-36222836-36222836_7GsubA-424619-neg-i	-	TGATGGCAACTGTGCTGCCC	TGG	NGG	G	A	7	CAGCACAGTTGCC	TTCCTTTCCACCAGGG	16	TTCCTTTCCACCAGGGCAGCACAGTTGCC	0.62	424619-1-pos-i	+	GGCCAAATTTCCTTTCCACC	AGG	NGG	1	Transition
GRHPR	204235	86.7472	69.6766	chr9-37429729-37429729_7GsubA-204235-neg-i	-	TCAGACGCCGAGCAATGGCC	TGG	NGG	G	A	7	CATTGCTCGGCGT	TTGCTCTAGACCAGGC	16	TTGCTCTAGACCAGGCCATTGCTCGGCGT	0.62	204235-1-pos-i	+	GACTCTCCTTGCTCTAGACC	AGG	NGG	1	Transition
TMC1	545971	58.4573	61.3844	chr9-75407236-75407236_12CsubT-545971-neg-i	-	CCCACCATTGTTTCCCAGCA	AGG	NGG	C	T	12	TGGGAAACAATGG	ACCTTGAGGACCTTGC	16	ACCTTGAGGACCTTGCTGGGAAACAATGG	0.46	545971-2-pos-i	+	CACCCTGCAGATGTACCTTG	AGG	NGG	2	Transition
TMC1	4107	58.4573	79.8059	chr9-75407245-75407245_3TsubC-4107-neg-i	-	CCCACCATTGTTTCCCAGCA	AGG	NGG	T	C	3	TGGGAAACAATGG	ACCTCGAGGACCTCGC	16	ACCTCGAGGACCTCGCTGGGAAACAATGG	0.46	4107-1-pos-i	+	ATGTACCTCGAGGACCTCGC	TGG	NGG	1	Transition
VPS13A	448862	67.4237	58.3427	chr9-79929579-79929579_4CsubT-448862-pos-i	+	ATGTCAAGAAAGCAACTCCT	CGG	NGG	C	T	4	CAAGAAAGCAACT	CCTTGGTATGTATTGT	16	ACAATACATACCAAGGAGTTGCTTTCTTG	0.38	448862-3-neg-i	-	CATCATTACAATACATACCA	AGG	NGG	3	Transition
PSAT1	654599	77.8489	56.5113	chr9-80921252-80921252_6GsubA-654599-pos-i	+	AAATTCCAGATCCAAGCACC	TGG	NGG	G	A	6	TCCAGATCCAAGC	ACCTGAAACCTCAACC	16	GGTTGAGGTTTCAGGTGCTTGGATCTGGA	0.54	654599-2-neg-i	-	GGCATCTGGGTTGAGGTTTC	AGG	NGG	2	Transition
AUH	30080	86.6449	58.2061	chr9-94058308-94058308_2CsubT-30080-pos-i	+	GAACTACTCATACCTCCACC	AGG	NGG	C	T	2	TACTCATACCTCC	ATCAGGAATAATCGCC	16	GGCGATTATTCCTGATGGAGGTATGAGTA	0.46	30080-3-neg-i	-	AAATTGGCGATTATTCCTGA	TGG	NGG	3	Transition
AUH	30080	81.7485	69.2757	chr9-94058308-94058308_3CsubT-30080-neg-i	-	AAATTGGCGATTATTCCTGG	TGG	NGG	C	T	3	GGAATAATCGCCA	ACTCATACCTCCATCA	16	ACTCATACCTCCATCAGGAATAATCGCCA	0.46	30080-2-pos-i	+	GAACTACTCATACCTCCATC	AGG	NGG	2	Transition
ROR2	7309	87.7437	69.9164	chr9-94486616-94486616_5CsubT-7309-neg-i	-	CCCCGATGACTGTCCCGCCT	GGG	NGG	C	T	5	CGGGACAGTCATC	AGGGCATACACTCAGG	16	AGGGCATACACTCAGGCGGGACAGTCATC	0.62	7309-2-pos-i	+	GATCATGAGGGCATACACTC	AGG	NGG	2	Transition
ROR2	7309	90.0408	69.9164	chr9-94486616-94486616_6CsubT-7309-neg-i	-	GCCCCGATGACTGTCCCGCC	TGG	NGG	C	T	6	GGGACAGTCATCG	GGGCATACACTCAGGC	16	GGGCATACACTCAGGCGGGACAGTCATCG	0.62	7309-2-pos-i	+	GATCATGAGGGCATACACTC	AGG	NGG	2	Transition
BICD2	55858	78.1062	67.9568	chr9-95480229-95480229_4GsubA-55858-neg-i	-	CTACACATCTGTCCCCCAGA	CGG	NGG	G	A	4	GGGGGACAGATGT	GCCACCTCGGCCATCT	16	GCCACCTCGGCCATCTGGGGGACAGATGT	0.62	55858-1-pos-i	+	CAAGGGCCACCTCGGCCATC	TGG	NGG	1	Transition
FANCC	584737	68.5791	41.8921	chr9-97869488-97869488_5GsubA-584737-pos-i	+	CTGCTACCGTCTGCAGGTCC	TGG	NGG	G	A	5	TACCGTCTGCAGG	TCCTAGGCTGAGAGGC	16	GCCTCTCAGCCTAGGACCTGCAGACGGTA	0.62	584737-3-neg-i	-	AAGCAGCAGCCTCTCAGCCT	AGG	NGG	3	Transition
FANCC	584737	74.7858	41.8921	chr9-97869488-97869488_4GsubA-584737-pos-i	+	TGCTACCGTCTGCAGGTCCT	GGG	NGG	G	A	4	ACCGTCTGCAGGT	CCTAGGCTGAGAGGCT	16	AGCCTCTCAGCCTAGGACCTGCAGACGGT	0.62	584737-3-neg-i	-	AAGCAGCAGCCTCTCAGCCT	AGG	NGG	3	Transition
FANCC	419252	89.2161	68.3838	chr9-97879600-97879600_3GsubA-419252-pos-i	+	GTCAACCCTAACTCACCTTG	AGG	NGG	G	A	3	ACCCTAACTCACC	TTAAGGGTCTTGCAGC	16	GCTGCAAGACCCTTAAGGTGAGTTAGGGT	0.54	419252-2-neg-i	-	GTGCTGCTGCAAGACCCTTA	AGG	NGG	2	Transition
FANCC	419252	79.6296	68.3838	chr9-97879600-97879600_2GsubA-419252-pos-i	+	TCAACCCTAACTCACCTTGA	GGG	NGG	G	A	2	CCCTAACTCACCT	TAAGGGTCTTGCAGCA	16	TGCTGCAAGACCCTTAAGGTGAGTTAGGG	0.54	419252-2-neg-i	-	GTGCTGCTGCAAGACCCTTA	AGG	NGG	2	Transition
PTCH1	409220	67.1408	68.0733	chr9-98220311-98220311_1CsubT-409220-neg-i	-	CTTCCTTCTGAACCCCTGGA	CGG	NGG	C	T	1	AGGGGTTCAGAAG	ATGATCCCGGCCGTCT	16	ATGATCCCGGCCGTCTAGGGGTTCAGAAG	0.54	409220-3-pos-i	+	CACAATGATCCCGGCCGTCT	AGG	NGG	3	Transition
PTCH1	409220	60.8831	68.0733	chr9-98220311-98220311_5CsubT-409220-neg-i	-	CTGTCTTCCTTCTGAACCCC	TGG	NGG	C	T	5	GTTCAGAAGGAAG	TCCCGGCCGTCTAGGG	16	TCCCGGCCGTCTAGGGGTTCAGAAGGAAG	0.46	409220-3-pos-i	+	CACAATGATCCCGGCCGTCT	AGG	NGG	3	Transition
PTCH1	423765	61.5449	65.2979	chr9-98224140-98224140_5GsubA-423765-pos-i	+	TGCCCAGCAGCTGGAGTACC	TGG	NGG	G	A	5	CAGCAGCTGGAGT	ACCTAGCTGATGTCGA	16	TCGACATCAGCTAGGTACTCCAGCTGCTG	0.62	423765-3-neg-i	-	TAAGCCCATCGACATCAGCT	AGG	NGG	3	Transition
PTCH1	409151	83.8216	63.4987	chr9-98231401-98231401_10GsubA-409151-pos-i	+	ATTGTCGTGTGTGTCGGTGT	AGG	NGG	G	A	10	TCGTGTGTGTCGG	TGTAGGCCTAAGGTTC	16	GAACCTTAGGCCTACACCGACACACACGA	0.62	409151-3-neg-i	-	AGTGATTCAGGTTGAACCTT	AGG	NGG	3	Transition
PTCH1	409151	59.1638	63.4987	chr9-98231401-98231401_3GsubA-409151-pos-i	+	TGTGTGTCGGTGTAGGCCTG	AGG	NGG	G	A	3	TGTCGGTGTAGGC	CTAAGGTTCAACCTGA	16	TCAGGTTGAACCTTAGGCCTACACCGACA	0.62	409151-3-neg-i	-	AGTGATTCAGGTTGAACCTT	AGG	NGG	3	Transition
PTCH1	409151	83.3612	61.4771	chr9-98231401-98231401_3GsubA-409151-neg-i	-	AGTGATTCAGGTTGAACCTC	AGG	NGG	G	A	3	GTTCAACCTGAAT	TCGGTGTAGGCCTAAG	16	TCGGTGTAGGCCTAAGGTTCAACCTGAAT	0.38	409151-3-pos-i	+	TGTGTGTCGGTGTAGGCCTA	AGG	NGG	3	Transition
PTCH1	409151	80.5103	61.4771	chr9-98231401-98231401_15GsubA-409151-neg-i	-	CTGCGTCAGCAGAGTGATTC	AGG	NGG	G	A	15	TCACTCTGCTGAC	TAAGGTTCAACCTGAA	16	TAAGGTTCAACCTGAATCACTCTGCTGAC	0.54	409151-3-pos-i	+	TGTGTGTCGGTGTAGGCCTA	AGG	NGG	3	Transition
PTCH1	561094	78.0673	63.5276	chr9-98240469-98240469_1CsubT-561094-pos-i	+	ACACTCTGATGAACCACCTG	TGG	NGG	C	T	1	TCTGATGAACCAC	TTGTGGTCACAACAGA	16	TCTGTTGTGACCACAAGTGGTTCATCAGA	0.46	561094-2-neg-i	-	CATTCTGTTGTGACCACAAG	TGG	NGG	2	Transition
PTCH1	561094	82.9298	68.6054	chr9-98240469-98240469_5CsubT-561094-neg-i	-	TCGCATTCTGTTGTGACCAC	AGG	NGG	C	T	5	GTCACAACAGAAT	TGATGAACCACTTGTG	16	TGATGAACCACTTGTGGTCACAACAGAAT	0.38	561094-1-pos-i	+	ACACTCTGATGAACCACTTG	TGG	NGG	1	Transition
PTCH1	654759	62.9557	59.7253	chr9-98241299-98241299_1GsubA-654759-pos-i	+	CTCCACATATGTCCTCTGCC	AGG	NGG	G	A	1	ACATATGTCCTCT	ACCAGGCCTCCAGGAT	16	ATCCTGGAGGCCTGGTAGAGGACATATGT	0.38	654759-1-neg-i	-	CCATCCTGGAGGCCTGGTAG	AGG	NGG	1	Transition
PTCH1	654759	33.4132	67.949	chr9-98241299-98241299_7GsubA-654759-neg-i	-	CGGCAGCCATCCTGGAGGCC	TGG	NGG	G	A	7	CTCCAGGATGGCT	ATGTCCTCTACCAGGC	16	ATGTCCTCTACCAGGCCTCCAGGATGGCT	0.62	654759-1-pos-i	+	CTCCACATATGTCCTCTACC	AGG	NGG	1	Transition
PTCH1	654759	72.8504	67.949	chr9-98241299-98241299_15GsubA-654759-neg-i	-	GGACAAAGCGGCAGCCATCC	TGG	NGG	G	A	15	TGGCTGCCGCTTT	TACCAGGCCTCCAGGA	16	TACCAGGCCTCCAGGATGGCTGCCGCTTT	0.62	654759-1-pos-i	+	CTCCACATATGTCCTCTACC	AGG	NGG	1	Transition
TGFBR1	12524	58.1682	67.8209	chr9-101900288-101900288_13CsubT-12524-neg-i	-	TTTGATAAATCTCTGCCTCA	CGG	NGG	C	T	13	GGCAGAGATTTAT	GTTTGTGGTTCCGTGA	16	GTTTGTGGTTCCGTGAGGCAGAGATTTAT	0.38	12524-2-pos-i	+	CCTCTAGAGAAGAACGTTTG	TGG	NGG	2	Transition
INVS	567470	70.298	63.1934	chr9-103059299-103059299_3CsubT-567470-pos-i	+	GTCTACAGCATTGCTCCTCC	AGG	NGG	C	T	3	ACAGCATTGCTCC	TCTAGGTTTGGAGGAA	16	TTCCTCCAAACCTAGAGGAGCAATGCTGT	0.54	567470-2-neg-i	-	GTTCCTTCCTCCAAACCTAG	AGG	NGG	2	Transition
BAAT	6720	50.9622	71.9552	chr9-104133461-104133461_4TsubC-6720-pos-i	+	CAGAGACCAGAAGAGACCCA	TGG	NGG	T	C	4	GACCAGAAGAGAC	CCACGGGGTGGACTCC	16	GGAGTCCACCCCGTGGGTCTCTTCTGGTC	0.54	6720-2-neg-i	-	TATATGGGAGTCCACCCCGT	GGG	NGG	2	Transition
BAAT	6720	67.2642	71.9552	chr9-104133461-104133461_3TsubC-6720-pos-i	+	AGAGACCAGAAGAGACCCAT	GGG	NGG	T	C	3	ACCAGAAGAGACC	CACGGGGTGGACTCCC	16	GGGAGTCCACCCCGTGGGTCTCTTCTGGT	0.54	6720-2-neg-i	-	TATATGGGAGTCCACCCCGT	GGG	NGG	2	Transition
BAAT	6720	66.4258	71.9552	chr9-104133461-104133461_2TsubC-6720-pos-i	+	GAGACCAGAAGAGACCCATG	GGG	NGG	T	C	2	CCAGAAGAGACCC	ACGGGGTGGACTCCCA	16	TGGGAGTCCACCCCGTGGGTCTCTTCTGG	0.62	6720-2-neg-i	-	TATATGGGAGTCCACCCCGT	GGG	NGG	2	Transition
ALDOB	188739	79.3408	64.0965	chr9-104184173-104184173_4GsubA-188739-neg-i	-	CTTCTAGGCTAACTGCCAGG	CGG	NGG	G	A	4	GGCAGTTAGCCTA	TGTCCTTTGGCCACCT	16	TGTCCTTTGGCCACCTGGCAGTTAGCCTA	0.54	188739-1-pos-i	+	CATACTGTCCTTTGGCCACC	TGG	NGG	1	Transition
ABCA1	9494	85.7131	59.9229	chr9-107549221-107549221_4GsubA-9494-neg-i	-	GCATGGATCCCAAAGCCCGG	CGG	NGG	G	A	4	GGCTTTGGGATCC	TCCACAAGAACCACCG	16	TCCACAAGAACCACCGGGCTTTGGGATCC	0.62	9494-2-pos-i	+	CACAATTCCACAAGAACCAC	CGG	NGG	2	Transition
ABCA1	9494	49.711	59.9229	chr9-107549221-107549221_7GsubA-9494-neg-i	-	CAGGCATGGATCCCAAAGCC	CGG	NGG	G	A	7	TTTGGGATCCATG	ACAAGAACCACCGGGC	16	ACAAGAACCACCGGGCTTTGGGATCCATG	0.46	9494-2-pos-i	+	CACAATTCCACAAGAACCAC	CGG	NGG	2	Transition
ABCA1	9488	55.7632	67.8781	chr9-107584801-107584801_12TsubC-9488-neg-i	-	GGCCAGATCACCTCCTTCCT	GGG	NGG	T	C	12	AAGGAGGTGATCT	TCCACTGTGGCCCAGG	16	TCCACTGTGGCCCAGGAAGGAGGTGATCT	0.46	9488-1-pos-i	+	TCGTCTTCCCCGCTCCACTG	TGG	NGG	1	Transition
FRRS1L	218152	74.0483	49.7142	chr9-111903640-111903640_15CsubT-218152-pos-i	+	AAATGTAAGCTTACCCTGAA	TGG	NGG	C	T	15	GTAAGCTTACCCT	GAATGGCTGGACCCTA	16	TAGGGTCCAGCCATTCAGGGTAAGCTTAC	0.46	218152-3-neg-i	-	TGGTATTATCTGTTTGCTTA	GGG	NGG	3	Transition
FRRS1L	218152	84.2523	49.7142	chr9-111903640-111903640_11CsubT-218152-pos-i	+	GTAAGCTTACCCTGAATGGC	TGG	NGG	C	T	11	GCTTACCCTGAAT	GGCTGGACCCTAAGCA	16	TGCTTAGGGTCCAGCCATTCAGGGTAAGC	0.46	218152-3-neg-i	-	TGGTATTATCTGTTTGCTTA	GGG	NGG	3	Transition
WHRN	2689	65.339	39.6364	chr9-117166262-117166262_5GsubA-2689-pos-i	+	TGGACACCGACTGCCTTCCT	CGG	NGG	G	A	5	CACCGACTGCCTT	CCTCAGCCTGGGGCGC	16	GCGCCCCAGGCTGAGGAAGGCAGTCGGTG	0.62	2689-2-neg-i	-	GAGGCCAGCGCCCCAGGCTG	AGG	NGG	2	Transition
TNC	97008	78.446	58.2745	chr9-117803295-117803295_14CsubT-97008-pos-i	+	TCATGGCGATGATGCTGACA	AGG	NGG	C	T	14	GGCGATGATGCTG	ACAAGGTACTCCATGC	16	GCATGGAGTACCTTGTCAGCATCATCGCC	0.62	97008-3-neg-i	-	GGTGAAACTCATACCTGGCA	TGG	NGG	3	Transition
CDK5RAP2	158157	48.5418	65.2793	chr9-123165164-123165164_5GsubA-158157-pos-i	+	CAGCAAGGAGCCTCTGTCCC	TGG	NGG	G	A	5	AAGGAGCCTCTGT	CCCTAGCTGATCTGTT	16	AACAGATCAGCTAGGGACAGAGGCTCCTT	0.54	158157-2-neg-i	-	CTGCTCAAACAGATCAGCTA	GGG	NGG	2	Transition
NR5A1	12802	92.318	79.2842	chr9-127262968-127262968_8CsubT-12802-pos-i	+	ACATCGGCCCAAACTTGTTC	CGG	NGG	C	T	8	CGGCCCAAACTTG	TTCCGGCTACCCCTCA	16	TGAGGGGTAGCCGGAACAAGTTTGGGCCG	0.62	12802-1-neg-i	-	CTGACCGTATGAGGGGTAGC	CGG	NGG	1	Transition
LMX1B	265489	97.5936	66.016	chr9-129377749-129377749_5GsubA-265489-pos-i	+	TGCGAGTCAACGAGTCGTCC	TGG	NGG	G	A	5	AGTCAACGAGTCG	TCCTAGCACGAGGAGT	16	ACTCCTCGTGCTAGGACGACTCGTTGACT	0.54	265489-3-neg-i	-	CTGCAAACACTCCTCGTGCT	AGG	NGG	3	Transition
LRSAM1	204301	41.3531	63.2852	chr9-130263288-130263288_15GsubA-204301-pos-i	+	CCTGGCTCAGTCTGTCTGTC	TGG	NGG	G	A	15	GCTCAGTCTGTCT	GTCTGGTCCCCACAAA	16	TTTGTGGGGACCAGACAGACAGACTGAGC	0.54	204301-1-neg-i	-	CATTGGTGGTTTCAGCTTTG	TGG	NGG	1	Transition
STXBP1	375214	90.2029	64.586	chr9-130430467-130430467_14GsubA-375214-pos-i	+	GCGCCACAAGCACATCGCAG	AGG	NGG	G	A	14	CACAAGCACATCG	CAGAGGTGTCCCAATA	16	TATTGGGACACCTCTGCGATGTGCTTGTG	0.54	375214-2-neg-i	-	GGGGGCAGGGGGCTCTTATT	GGG	NGG	2	Transition
STXBP1	488989	84.7961	64.241	chr9-130435505-130435505_5CsubT-488989-neg-i	-	AGAGTTTGTCTACGGTGCCT	TGG	NGG	C	T	5	CACCGTAGACAAA	TGAAGCATTACTAAGG	16	TGAAGCATTACTAAGGCACCGTAGACAAA	0.46	488989-2-pos-i	+	GACTGTATGAAGCATTACTA	AGG	NGG	2	Transition
STXBP1	488989	82.8005	64.241	chr9-130435505-130435505_13CsubT-488989-neg-i	-	CACTCGGCAGAGTTTGTCTA	CGG	NGG	C	T	13	ACAAACTCTGCCG	TACTAAGGCACCGTAG	16	TACTAAGGCACCGTAGACAAACTCTGCCG	0.54	488989-2-pos-i	+	GACTGTATGAAGCATTACTA	AGG	NGG	2	Transition
STXBP1	207443	83.083	62.2008	chr9-130444809-130444809_4CsubT-207443-neg-i	-	CTCCCACTTTCCGTTGGCCT	GGG	NGG	C	T	4	CCAACGGAAAGTG	TACGAGGTGACCTAGG	16	TACGAGGTGACCTAGGCCAACGGAAAGTG	0.54	207443-3-pos-i	+	CTGCGCCTACGAGGTGACCT	AGG	NGG	3	Transition
STXBP1	207443	84.9948	62.2008	chr9-130444809-130444809_5CsubT-207443-neg-i	-	CCTCCCACTTTCCGTTGGCC	TGG	NGG	C	T	5	CAACGGAAAGTGG	ACGAGGTGACCTAGGC	16	ACGAGGTGACCTAGGCCAACGGAAAGTGG	0.54	207443-3-pos-i	+	CTGCGCCTACGAGGTGACCT	AGG	NGG	3	Transition
STXBP1	207443	82.9287	62.2008	chr9-130444809-130444809_10CsubT-207443-neg-i	-	CAGCACCTCCCACTTTCCGT	TGG	NGG	C	T	10	GAAAGTGGGAGGT	GTGACCTAGGCCAACG	16	GTGACCTAGGCCAACGGAAAGTGGGAGGT	0.54	207443-3-pos-i	+	CTGCGCCTACGAGGTGACCT	AGG	NGG	3	Transition
ENG	439649	84.3245	57.3912	chr9-130580398-130580398_6CsubT-439649-neg-i	-	CAAGACCGGGTCTCAAGACC	AGG	NGG	C	T	6	CTTGAGACCCGGT	GCCCCACTCATCTGGT	16	GCCCCACTCATCTGGTCTTGAGACCCGGT	0.62	439649-2-pos-i	+	CGGCCCAGGCCCCACTCATC	TGG	NGG	2	Transition
ENG	439662	86.0004	78.7066	chr9-130581906-130581906_3GsubA-439662-pos-i	+	ACTGTCCATCTCACCCGCTG	TGG	NGG	G	A	3	TCCATCTCACCCG	CTATGGTGATGAGCTC	16	GAGCTCATCACCATAGCGGGTGAGATGGA	0.62	439662-1-neg-i	-	TGTCGAGCTCATCACCATAG	CGG	NGG	1	Transition
ENG	439662	81.3913	64.6084	chr9-130581906-130581906_1GsubA-439662-neg-i	-	TGTCGAGCTCATCACCACAG	CGG	NGG	G	A	1	TGGTGATGAGCTC	TCCATCTCACCCGCTA	16	TCCATCTCACCCGCTATGGTGATGAGCTC	0.54	439662-3-pos-i	+	ACTGTCCATCTCACCCGCTA	TGG	NGG	3	Transition
ENG	162498	91.0836	75.5163	chr9-130581941-130581941_2TsubC-162498-pos-i	+	AGGATATTGACCACCGCCTG	CGG	NGG	T	C	2	TATTGACCACCGC	CCGCGGGGATAAAGCC	16	GGCTTTATCCCCGCGGGCGGTGGTCAATA	0.54	162498-1-neg-i	-	CCTGGCTTTATCCCCGCGGG	CGG	NGG	1	Transition
ENG	162498	93.9095	75.5163	chr9-130581941-130581941_1TsubC-162498-pos-i	+	GGATATTGACCACCGCCTGC	GGG	NGG	T	C	1	ATTGACCACCGCC	CGCGGGGATAAAGCCA	16	TGGCTTTATCCCCGCGGGCGGTGGTCAAT	0.62	162498-1-neg-i	-	CCTGGCTTTATCCCCGCGGG	CGG	NGG	1	Transition
ENG	162498	82.3248	73.6544	chr9-130581941-130581941_1TsubC-162498-neg-i	-	CCTGGCTTTATCCCCGCAGG	CGG	NGG	T	C	1	GCGGGGATAAAGC	ATATTGACCACCGCCC	16	ATATTGACCACCGCCCGCGGGGATAAAGC	0.62	162498-2-pos-i	+	AGGATATTGACCACCGCCCG	CGG	NGG	2	Transition
ENG	162498	84.5622	73.6544	chr9-130581941-130581941_4TsubC-162498-neg-i	-	CTCCCTGGCTTTATCCCCGC	AGG	NGG	T	C	4	GGGATAAAGCCAG	TTGACCACCGCCCGCG	16	TTGACCACCGCCCGCGGGGATAAAGCCAG	0.54	162498-2-pos-i	+	AGGATATTGACCACCGCCCG	CGG	NGG	2	Transition
ENG	618623	57.2047	66.5598	chr9-130587171-130587171_2AsubG-618623-neg-i	-	ACACACCTCAAGGCCTCCTG	GGG	NGG	A	G	2	GAGGCCTTGAGGT	TCCGGGCCTCCCCCGG	16	TCCGGGCCTCCCCCGGGAGGCCTTGAGGT	0.62	618623-1-pos-i	+	GCATCCGGGCCTCCCCCGGG	AGG	NGG	1	Transition
ENG	439652	92.9376	67.1846	chr9-130587566-130587566_15GsubA-439652-pos-i	+	TCGATGAGCCAGGACACGTA	GGG	NGG	G	A	15	TGAGCCAGGACAC	GTAGGGGGGACCCTAC	16	GTAGGGTCCCCCCTACGTGTCCTGGCTCA	0.62	439652-2-neg-i	-	GATGCCGTCCTCATCCTGTA	GGG	NGG	2	Transition
ENG	439652	75.8104	74.2315	chr9-130587566-130587566_2GsubA-439652-neg-i	-	GATGCCGTCCTCATCCTGCA	GGG	NGG	G	A	2	AGGATGAGGACGG	GTAGGGGGGACCCTAC	16	GTAGGGGGGACCCTACAGGATGAGGACGG	0.62	439652-2-pos-i	+	ACACGTAGGGGGGACCCTAC	AGG	NGG	2	Transition
ENG	213211	68.3981	71.362	chr9-130588101-130588101_15GsubA-213211-neg-i	-	GTCACTGTCCTTCTGCATGC	TGG	NGG	G	A	15	TGCAGAAGGACAG	TAGCTGGCTTCCAGCA	16	TAGCTGGCTTCCAGCATGCAGAAGGACAG	0.54	213211-1-pos-i	+	CGTGCGGCCCATGTCCTAGC	TGG	NGG	1	Transition
ENG	429922	60.8343	75.0642	chr9-130588137-130588137_5GsubA-429922-pos-i	+	TGCAGAAGGACAGTGACCCC	TGG	NGG	G	A	5	GAAGGACAGTGAC	CCCTAGGCTGCAGAGA	16	TCTCTGCAGCCTAGGGGTCACTGTCCTTC	0.54	429922-1-neg-i	-	CGCGTGTCTCTGCAGCCTAG	GGG	NGG	1	Transition
ENG	429922	68.5629	75.0642	chr9-130588137-130588137_4GsubA-429922-pos-i	+	GCAGAAGGACAGTGACCCCT	GGG	NGG	G	A	4	AAGGACAGTGACC	CCTAGGCTGCAGAGAC	16	GTCTCTGCAGCCTAGGGGTCACTGTCCTT	0.54	429922-1-neg-i	-	CGCGTGTCTCTGCAGCCTAG	GGG	NGG	1	Transition
ENG	439650	53.3762	59.6579	chr9-130592107-130592107_5CsubT-439650-neg-i	-	GTCTCTCCTCTGTGTCCCCC	AGG	NGG	C	T	5	GGACACAGAGGAG	TGTGACGGGCCTTGGG	16	TGTGACGGGCCTTGGGGGACACAGAGGAG	0.62	439650-3-pos-i	+	GCTCCAGCTGTGACGGGCCT	TGG	NGG	3	Transition
ENG	407128	66.2152	60.4516	chr9-130605373-130605373_5CsubT-407128-neg-i	-	CCTCTTCCTGGAGTTCCCAA	CGG	NGG	C	T	5	GGAACTCCAGGAA	GGGACACTCACTGTTG	16	GGGACACTCACTGTTGGGAACTCCAGGAA	0.54	407128-1-pos-i	+	TGCCATGGGACACTCACTGT	TGG	NGG	1	Transition
ENG	660455	72.5636	61.1848	chr9-130605426-130605426_13GsubA-660455-pos-i	+	ATGGACTTCAAGGATGGCAT	TGG	NGG	G	A	13	ACTTCAAGGATGG	CATTGGGGGCCTAAGC	16	GCTTAGGCCCCCAATGCCATCCTTGAAGT	0.46	660455-3-neg-i	-	CTCGAAGGGCTGCGTGGCTT	AGG	NGG	3	Transition
ENG	660455	71.8468	61.1848	chr9-130605426-130605426_12GsubA-660455-pos-i	+	TGGACTTCAAGGATGGCATT	GGG	NGG	G	A	12	CTTCAAGGATGGC	ATTGGGGGCCTAAGCC	16	GGCTTAGGCCCCCAATGCCATCCTTGAAG	0.54	660455-3-neg-i	-	CTCGAAGGGCTGCGTGGCTT	AGG	NGG	3	Transition
ENG	660455	71.3412	61.1848	chr9-130605426-130605426_11GsubA-660455-pos-i	+	GGACTTCAAGGATGGCATTG	GGG	NGG	G	A	11	TTCAAGGATGGCA	TTGGGGGCCTAAGCCA	16	TGGCTTAGGCCCCCAATGCCATCCTTGAA	0.46	660455-3-neg-i	-	CTCGAAGGGCTGCGTGGCTT	AGG	NGG	3	Transition
ENG	660455	72.5266	61.1848	chr9-130605426-130605426_10GsubA-660455-pos-i	+	GACTTCAAGGATGGCATTGG	GGG	NGG	G	A	10	TCAAGGATGGCAT	TGGGGGCCTAAGCCAC	16	GTGGCTTAGGCCCCCAATGCCATCCTTGA	0.46	660455-3-neg-i	-	CTCGAAGGGCTGCGTGGCTT	AGG	NGG	3	Transition
AK1	18263	73.1762	64.9077	chr9-130630734-130630734_4GsubA-18263-neg-i	-	GCCCTGAGACCATGACCCAG	CGG	NGG	G	A	4	GGTCATGGTCTCA	GTTTCAAGAGCCACTG	16	GTTTCAAGAGCCACTGGGTCATGGTCTCA	0.54	18263-2-pos-i	+	CTCCACGTTTCAAGAGCCAC	TGG	NGG	2	Transition
GLE1	619144	86.3922	42.9202	chr9-131298737-131298737_5CsubT-619144-neg-i	-	GTCGGTTTCCATATGGCCAC	CGG	NGG	C	T	5	GCCATATGGAAAC	TCATCCAGCTCTGGTG	16	TCATCCAGCTCTGGTGGCCATATGGAAAC	0.46	619144-1-pos-i	+	CTGCTATCATCCAGCTCTGG	TGG	NGG	1	Transition
GLE1	619144	88.7124	42.9202	chr9-131298737-131298737_12CsubT-619144-neg-i	-	ACCTCCTGTCGGTTTCCATA	TGG	NGG	C	T	12	GGAAACCGACAGG	GCTCTGGTGGCCATAT	16	GCTCTGGTGGCCATATGGAAACCGACAGG	0.62	619144-1-pos-i	+	CTGCTATCATCCAGCTCTGG	TGG	NGG	1	Transition
GLE1	619141	50.0823	60.4413	chr9-131301893-131301893_4AsubG-619141-pos-i	+	CAGTGCCTGTCTTTCCCTCT	AGG	NGG	A	G	4	GCCTGTCTTTCCC	TCTGGGTGTGTGGGAA	16	TTCCCACACACCCAGAGGGAAAGACAGGC	0.62	619141-1-neg-i	-	GGGCATTCCCACACACCCAG	AGG	NGG	1	Transition
CRAT	503495	97.4302	67.756	chr9-131862812-131862812_4CsubT-503495-pos-i	+	GCAGCGTCTTGTCGAACCAG	CGG	NGG	C	T	4	CGTCTTGTCGAAC	CAGTGGTTGCCGCTGT	16	ACAGCGGCAACCACTGGTTCGACAAGACG	0.54	503495-2-neg-i	-	GGCTCAACAGCGGCAACCAC	TGG	NGG	2	Transition
ASS1	92372	38.1512	52.9564	chr9-133355785-133355785_11GsubA-92372-neg-i	-	GGTTCTCCACGATGTCAATA	CGG	NGG	G	A	11	TGACATCGTGGAG	ATGGCATGGGCCGTAT	16	ATGGCATGGGCCGTATTGACATCGTGGAG	0.54	92372-3-pos-i	+	CCACAGGGGCAAGCATGGCA	TGG	NGG	3	Transition
ASS1	92375	26.3821	58.2321	chr9-133355834-133355834_3GsubA-92375-pos-i	+	TTCATTGGAATGAAGTCCCG	AGG	NGG	G	A	3	TTGGAATGAAGTC	CCAAGGTGAGTCTGCT	16	AGCAGACTCACCTTGGGACTTCATTCCAA	0.38	92375-3-neg-i	-	AGGCTGAGCAGACTCACCTT	GGG	NGG	3	Transition
ASS1	92375	69.7797	50.8005	chr9-133355834-133355834_3GsubA-92375-neg-i	-	AGGCTGAGCAGACTCACCTC	GGG	NGG	G	A	3	GTGAGTCTGCTCA	GGAATGAAGTCCCAAG	16	GGAATGAAGTCCCAAGGTGAGTCTGCTCA	0.54	92375-3-pos-i	+	TTCATTGGAATGAAGTCCCA	AGG	NGG	3	Transition
ASS1	92375	63.5739	50.8005	chr9-133355834-133355834_4GsubA-92375-neg-i	-	GAGGCTGAGCAGACTCACCT	CGG	NGG	G	A	4	TGAGTCTGCTCAG	GAATGAAGTCCCAAGG	16	GAATGAAGTCCCAAGGTGAGTCTGCTCAG	0.54	92375-3-pos-i	+	TTCATTGGAATGAAGTCCCA	AGG	NGG	3	Transition
ASS1	528373	28.5866	45.9666	chr9-133370352-133370352_5CsubT-528373-neg-i	-	CCCGGCCGAGGATGTACACC	TGG	NGG	C	T	5	GTACATCCTCGGC	TCCTCAAGGGCTAGGT	16	TCCTCAAGGGCTAGGTGTACATCCTCGGC	0.62	528373-3-pos-i	+	GGTGTCCGTCCTCAAGGGCT	AGG	NGG	3	Transition
ASS1	6328	43.131	39.3742	chr9-133370370-133370370_5CsubT-6328-neg-i	-	AGAGAGACAGTGGGGACTCC	CGG	NGG	C	T	5	GTCCCCACTGTCT	ACATCCTCGGCTGGGA	16	ACATCCTCGGCTGGGAGTCCCCACTGTCT	0.62	6328-3-pos-i	+	CCAGGTGTACATCCTCGGCT	GGG	NGG	3	Transition
ASS1	6328	18.4609	39.3742	chr9-133370370-133370370_13CsubT-6328-neg-i	-	CTCATTGTAGAGAGACAGTG	GGG	NGG	C	T	13	TGTCTCTCTACAA	GGCTGGGAGTCCCCAC	16	GGCTGGGAGTCCCCACTGTCTCTCTACAA	0.38	6328-3-pos-i	+	CCAGGTGTACATCCTCGGCT	GGG	NGG	3	Transition
ASS1	6328	21.9756	39.3742	chr9-133370370-133370370_14CsubT-6328-neg-i	-	CCTCATTGTAGAGAGACAGT	GGG	NGG	C	T	14	GTCTCTCTACAAT	GCTGGGAGTCCCCACT	16	GCTGGGAGTCCCCACTGTCTCTCTACAAT	0.38	6328-3-pos-i	+	CCAGGTGTACATCCTCGGCT	GGG	NGG	3	Transition
ASS1	6329	53.0481	41.4573	chr9-133374932-133374932_5GsubA-6329-pos-i	+	TATGAGCCAACTGATGCCAC	CGG	NGG	G	A	5	AGCCAACTGATGC	CACCAGGTTCATCAAC	16	GTTGATGAACCTGGTGGCATCAGTTGGCT	0.54	6329-1-neg-i	-	ATTGATGTTGATGAACCTGG	TGG	NGG	1	Transition
ASS1	6329	40.3893	41.4573	chr9-133374932-133374932_4GsubA-6329-pos-i	+	ATGAGCCAACTGATGCCACC	GGG	NGG	G	A	4	GCCAACTGATGCC	ACCAGGTTCATCAACA	16	TGTTGATGAACCTGGTGGCATCAGTTGGC	0.62	6329-1-neg-i	-	ATTGATGTTGATGAACCTGG	TGG	NGG	1	Transition
ABL1	374795	93.2866	58.9094	chr9-133738277-133738277_15AsubG-374795-neg-i	-	CTCCCACTTGTCGTAGTTGG	GGG	NGG	A	G	15	ACTACGACAAGTG	TGTGGTGTGTCCCCCA	16	TGTGGTGTGTCCCCCAACTACGACAAGTG	0.46	374795-3-pos-i	+	CGCAACAAGCCCACTGTCTG	TGG	NGG	3	Transition
ABL1	12627	58.181	67.135	chr9-133738357-133738357_14TsubC-12627-pos-i	+	ACCATGAAGCACAAGCTGGG	CGG	NGG	T	C	14	TGAAGCACAAGCT	GGGCGGGGGCCAGCAC	16	GTGCTGGCCCCCGCCCAGCTTGTGCTTCA	0.46	12627-2-neg-i	-	CCTCGTACACCTCCCCGTGC	TGG	NGG	2	Transition
ABL1	12629	83.9929	63.0277	chr9-133748391-133748391_4TsubC-12629-pos-i	+	CACTCAGATCTCGTCAGCCA	TGG	NGG	T	C	4	CAGATCTCGTCAG	CCACGGAGTACCTGGA	16	TCCAGGTACTCCGTGGCTGACGAGATCTG	0.54	12629-3-neg-i	-	TTTCTTCTCCAGGTACTCCG	TGG	NGG	3	Transition
POMT1	3238	60.8644	61.8088	chr9-134381604-134381604_5GsubA-3238-pos-i	+	GGCCACATGGTGCTGGCCTT	GGG	NGG	G	A	5	ACATGGTGCTGGC	CTTGAGAGGTAGGAGT	16	ACTCCTACCTCTCAAGGCCAGCACCATGT	0.62	3238-1-neg-i	-	CTGATGACTCCTACCTCTCA	AGG	NGG	1	Transition
POMT1	3238	60.7483	61.8088	chr9-134381604-134381604_2GsubA-3238-pos-i	+	CACATGGTGCTGGCCTTGGG	AGG	NGG	G	A	2	TGGTGCTGGCCTT	GAGAGGTAGGAGTCAT	16	ATGACTCCTACCTCTCAAGGCCAGCACCA	0.62	3238-1-neg-i	-	CTGATGACTCCTACCTCTCA	AGG	NGG	1	Transition
POMT1	3238	65.2716	57.3513	chr9-134381604-134381604_1GsubA-3238-neg-i	-	CTGATGACTCCTACCTCCCA	AGG	NGG	G	A	1	GAGGTAGGAGTCA	ATGGTGCTGGCCTTGA	16	ATGGTGCTGGCCTTGAGAGGTAGGAGTCA	0.54	3238-2-pos-i	+	CACATGGTGCTGGCCTTGAG	AGG	NGG	2	Transition
POMT1	3239	76.2783	70.8071	chr9-134385788-134385788_3CsubT-3239-pos-i	+	AATCATGTCCAGTGCCTTCC	AGG	NGG	C	T	3	ATGTCCAGTGCCT	TCTAGGCCAGCTTAGA	16	TCTAAGCTGGCCTAGAAGGCACTGGACAT	0.54	3239-1-neg-i	-	TACCTCTAAGCTGGCCTAGA	AGG	NGG	1	Transition
POMT1	3239	68.7562	52.7177	chr9-134385788-134385788_1CsubT-3239-neg-i	-	TACCTCTAAGCTGGCCTGGA	AGG	NGG	C	T	1	AGGCCAGCTTAGA	ATGTCCAGTGCCTTCT	16	ATGTCCAGTGCCTTCTAGGCCAGCTTAGA	0.54	3239-3-pos-i	+	AATCATGTCCAGTGCCTTCT	AGG	NGG	3	Transition
POMT1	419671	96.1298	59.811	chr9-134396826-134396826_5CsubT-419671-neg-i	-	CATGGACATTTCTTCGCCGT	CGG	NGG	C	T	5	GCGAAGAAATGTC	GGTACCTGCTCTGACG	16	GGTACCTGCTCTGACGGCGAAGAAATGTC	0.46	419671-1-pos-i	+	CCTTGTGGTACCTGCTCTGA	CGG	NGG	1	Transition
TSC1	545991	80.8788	61.0018	chr9-135772680-135772680_5GsubA-545991-pos-i	+	AGATCTCCAATTCAAACACC	TGG	NGG	G	A	5	CTCCAATTCAAAC	ACCTAGGTTATCCTTT	16	AAAGGATAACCTAGGTGTTTGAATTGGAG	0.38	545991-3-neg-i	-	GGCTCAGAAAAGGATAACCT	AGG	NGG	3	Transition
TSC1	48934	89.0524	60.1015	chr9-135778090-135778090_5GsubA-48934-pos-i	+	CCATAGTGTCACGCTGCTCC	TGG	NGG	G	A	5	AGTGTCACGCTGC	TCCTAGAGCTGATTGT	16	ACAATCAGCTCTAGGAGCAGCGTGACACT	0.62	48934-3-neg-i	-	AGCTAGATACAATCAGCTCT	AGG	NGG	3	Transition
TSC1	48804	91.8194	66.6127	chr9-135781386-135781386_13GsubA-48804-pos-i	+	TAAAGGCTCAGGGTTCACGC	TGG	NGG	G	A	13	GGCTCAGGGTTCA	CGCTGGCGCCCTAAGA	16	TCTTAGGGCGCCAGCGTGAACCCTGAGCC	0.62	48804-2-neg-i	-	TCGGCAGCCTCCAGTTCTTA	GGG	NGG	2	Transition
TSC1	48791	83.8437	55.2823	chr9-135781467-135781467_3GsubA-48791-pos-i	+	GGAGAGTCAAAGCCTCCTCG	AGG	NGG	G	A	3	AGTCAAAGCCTCC	TCAAGGAACCACAGGC	16	GCCTGTGGTTCCTTGAGGAGGCTTTGACT	0.54	48791-2-neg-i	-	GCAGAGCCTGTGGTTCCTTG	AGG	NGG	2	Transition
TSC1	48791	79.6935	55.2663	chr9-135781467-135781467_2GsubA-48791-neg-i	-	GCAGAGCCTGTGGTTCCTCG	AGG	NGG	G	A	2	GGAACCACAGGCT	GTCAAAGCCTCCTCAA	16	GTCAAAGCCTCCTCAAGGAACCACAGGCT	0.62	48791-3-pos-i	+	GGAGAGTCAAAGCCTCCTCA	AGG	NGG	3	Transition
TSC1	49091	91.0386	63.3212	chr9-135796754-135796754_1GsubA-49091-neg-i	-	ACCATGAACTGGACCCTCGA	AGG	NGG	G	A	1	AGGGTCCAGTTCA	AGTTTCTATACCTTCA	16	AGTTTCTATACCTTCAAGGGTCCAGTTCA	0.54	49091-3-pos-i	+	CACTAGTTTCTATACCTTCA	AGG	NGG	3	Transition
TSC1	652151	90.6354	70.1493	chr9-135804250-135804250_12GsubA-652151-neg-i	-	AGCGCCTTCGAGCGAGAGAA	TGG	NGG	G	A	12	TCTCGCTCGAAGG	GCTTATTGGGCCATTC	16	GCTTATTGGGCCATTCTCTCGCTCGAAGG	0.62	652151-2-pos-i	+	GCTCCCCGACATTTGCTTAT	TGG	NGG	2	Transition
SURF1	599351	94.4051	66.1242	chr9-136218915-136218915_6CsubT-599351-neg-i	-	ATCTGCAGTACATCGTGACC	TGG	NGG	C	T	6	CACGATGTACTGC	TGGGGACTCATCAGGT	16	TGGGGACTCATCAGGTCACGATGTACTGC	0.54	599351-2-pos-i	+	AGGGCCGCTGGGGACTCATC	AGG	NGG	2	Transition
SURF1	29897	65.3046	72.2844	chr9-136219373-136219373_13AsubG-29897-neg-i	-	TCCCTGAGAACAATCCAGAA	AGG	NGG	A	G	13	TGGATTGTTCTCA	GCCGGTGGTTCCTTTC	16	GCCGGTGGTTCCTTTCTGGATTGTTCTCA	0.38	29897-2-pos-i	+	CCAGGTCTCGATAATGCCGG	TGG	NGG	2	Transition
SURF1	243077	79.611	54.1597	chr9-136219551-136219551_5GsubA-243077-pos-i	+	AAGAGTCCATGTCCCTTACC	TGG	NGG	G	A	5	GTCCATGTCCCTT	ACCTAGCCTTTCTGCC	16	GGCAGAAAGGCTAGGTAAGGGACATGGAC	0.54	243077-3-neg-i	-	TGAAACCCGGCAGAAAGGCT	AGG	NGG	3	Transition
ADAMTS13	5809	76.1005	43.9402	chr9-136307625-136307625_12CsubT-5809-neg-i	-	GCCCCACAGCTCACCGAGCA	GGG	NGG	C	T	12	TCGGTGAGCTGTG	TGTGTGTGGGCCCTGC	16	TGTGTGTGGGCCCTGCTCGGTGAGCTGTG	0.62	5809-2-pos-i	+	TGGGTGTGGGCCGCTGTGTG	TGG	NGG	2	Transition
ADAMTSL2	624558	95.5555	70.2039	chr9-136405806-136405806_1GsubA-624558-neg-i	-	CTTGCAGGATGTGCCGTCGC	GGG	NGG	G	A	1	ACGGCACATCCTG	ATGGTCCCCGCCCGCA	16	ATGGTCCCCGCCCGCAACGGCACATCCTG	0.62	624558-2-pos-i	+	CTCATGGTCCCCGCCCGCAA	CGG	NGG	2	Transition
ADAMTSL2	696	75.2501	73.1983	chr9-136435468-136435468_5GsubA-696-pos-i	+	CCTCAGTGCAACACCACCTG	CGG	NGG	G	A	5	AGTGCAACACCAC	CTGCAGGCGCGGGGTC	16	GACCCCGCGCCTGCAGGTGGTGTTGCACT	0.54	696-1-neg-i	-	CTTCTTGACCCCGCGCCTGC	AGG	NGG	1	Transition
ADAMTSL2	696	58.6826	73.1983	chr9-136435468-136435468_4GsubA-696-pos-i	+	CTCAGTGCAACACCACCTGC	GGG	NGG	G	A	4	GTGCAACACCACC	TGCAGGCGCGGGGTCA	16	TGACCCCGCGCCTGCAGGTGGTGTTGCAC	0.62	696-1-neg-i	-	CTTCTTGACCCCGCGCCTGC	AGG	NGG	1	Transition
ADAMTSL2	697	66.9565	66.9967	chr9-136435623-136435623_6GsubA-697-pos-i	+	TCAAGTGGTACACCAGCCCC	TGG	NGG	G	A	6	GTGGTACACCAGC	CCCTGATCAGAGGTGA	16	TCACCTCTGATCAGGGGCTGGTGTACCAC	0.62	697-1-neg-i	-	TGGGAGCTCACCTCTGATCA	GGG	NGG	1	Transition
COL5A1	519624	65.5293	59.3693	chr9-137646125-137646125_11CsubT-519624-pos-i	+	TTTGTCTCTTACCCCTGGCA	GGG	NGG	C	T	11	TCTCTTACCCCTG	GCAGGGTCCTTGAGGT	16	ACCTCAAGGACCCTGCCAGGGGTAAGAGA	0.54	519624-3-neg-i	-	GGCGGGCCTTGCACACCTCA	AGG	NGG	3	Transition
COL5A1	17191	85.0326	51.0631	chr9-137666747-137666747_11CsubT-17191-pos-i	+	CAGGGTCCGATTGGCTACCC	AGG	NGG	C	T	11	GTCCGATTGGCTA	CCCAGGTCCTTGAGGA	16	TCCTCAAGGACCTGGGTAGCCAATCGGAC	0.54	17191-3-neg-i	-	TCTCTCACCTTGACTCCTCA	AGG	NGG	3	Transition
COL5A1	213045	94.0131	53.6529	chr9-137686961-137686961_11CsubT-213045-neg-i	-	CTGAAAGGGTGGTTACCGTT	GGG	NGG	C	T	11	GGTAACCACCCTT	GGCAGTGAGGCCCAAC	16	GGCAGTGAGGCCCAACGGTAACCACCCTT	0.54	213045-2-pos-i	+	CCAGGACCGCGGGGGCAGTG	AGG	NGG	2	Transition
COL5A1	213045	92.6493	53.6529	chr9-137686961-137686961_12CsubT-213045-neg-i	-	GCTGAAAGGGTGGTTACCGT	TGG	NGG	C	T	12	GTAACCACCCTTT	GCAGTGAGGCCCAACG	16	GCAGTGAGGCCCAACGGTAACCACCCTTT	0.46	213045-2-pos-i	+	CCAGGACCGCGGGGGCAGTG	AGG	NGG	2	Transition
COL5A1	29639	54.6683	49.5899	chr9-137696890-137696890_5CsubT-29639-neg-i	-	CCACTGGACCAGGAAGCCCT	CGG	NGG	C	T	5	GCTTCCTGGTCCA	TCCCTGGGGACTGAGG	16	TCCCTGGGGACTGAGGGCTTCCTGGTCCA	0.62	29639-2-pos-i	+	CGTGGTTTCCCTGGGGACTG	AGG	NGG	2	Transition
COL5A1	459681	76.4695	64.8819	chr9-137704511-137704511_15CsubT-459681-neg-i	-	CCAGGGTTTCCTATTCCACC	TGG	NGG	C	T	15	GGAATAGGAAACC	ATAAGGTCCCCCAGGT	16	ATAAGGTCCCCCAGGTGGAATAGGAAACC	0.46	459681-2-pos-i	+	CCAGGTGCTGATGGCCCATA	AGG	NGG	2	Transition
MRPS2	523224	93.0873	66.2679	chr9-138395428-138395428_12GsubA-523224-pos-i	+	GTACATCTTTGGGAGCCGCC	TGG	NGG	G	A	12	ATCTTTGGGAGCC	GCCTGGACCACAACAT	16	ATGTTGTGGTCCAGGCGGCTCCCAAAGAT	0.54	523224-2-neg-i	-	GTTCCAGGTCGATGATGTTG	TGG	NGG	2	Transition
MRPS2	523225	71.6915	69.8182	chr9-138395501-138395501_4GsubA-523225-neg-i	-	TAAACAAGATGATGCCCTTG	CGG	NGG	G	A	4	GGGCATCATCTTG	ACATGGCCTACCACAA	16	ACATGGCCTACCACAAGGGCATCATCTTG	0.54	523225-1-pos-i	+	CGCCCACATGGCCTACCACA	AGG	NGG	1	Transition
KCNT1	39599	87.8823	35.4754	chr9-138657034-138657034_5GsubA-39599-pos-i	+	ACGAGTTCTACGCCCACCCC	CGG	NGG	G	A	5	GTTCTACGCCCAC	CCCCAGCTCCAGGTGA	16	TCACCTGGAGCTGGGGGTGGGCGTAGAAC	0.62	39599-1-neg-i	-	GGGGCCTCACCTGGAGCTGG	GGG	NGG	1	Transition
KCNT1	265211	82.4131	61.1949	chr9-138660699-138660699_4TsubC-265211-neg-i	-	GGCGAAGTCCTTCACGGCCC	AGG	NGG	T	C	4	CCGTGAAGGACTT	ATCCTGCGCGCCCGGG	16	ATCCTGCGCGCCCGGGCCGTGAAGGACTT	0.54	265211-3-pos-i	+	CCAGACCATCCTGCGCGCCC	GGG	NGG	3	Transition
KCNT1	39598	NA	49.0205	chr9-138669220-138669220_4TsubC-39598-neg-i	-	CAGCTTGTTCTTGAACCCGT	AGG	NGG	T	C	4	GGTTCAAGAACAA	GACGCCAAGGCCCACG	16	GACGCCAAGGCCCACGGGTTCAAGAACAA	0.38	39598-2-pos-i	+	TATGAAGACGCCAAGGCCCA	CGG	NGG	2	Transition
KCNT1	183028	92.914	70.6935	chr9-138670627-138670627_14GsubA-183028-neg-i	-	CTGCACGTTGACGATGGTCT	TGG	NGG	G	A	14	CCATCGTCAACGT	ATAGCGGACGCCAAGA	16	ATAGCGGACGCCAAGACCATCGTCAACGT	0.54	183028-2-pos-i	+	CGCCGAGGAGGACTACATAG	CGG	NGG	2	Transition
LHX3	9024	39.8332	75.8642	chr9-139090644-139090644_6GsubA-9024-pos-i	+	CTTCTTCAGCCTCTTCTCCT	TGG	NGG	G	A	6	TTCAGCCTCTTCT	CCTTGACCCGGCGGTT	16	AACCGCCGGGTCAAGGAGAAGAGGCTGAA	0.46	9024-1-neg-i	-	GTTCCAGAACCGCCGGGTCA	AGG	NGG	1	Transition
LHX3	9024	45.6496	75.8642	chr9-139090644-139090644_1GsubA-9024-pos-i	+	TCAGCCTCTTCTCCTTGGCC	CGG	NGG	G	A	1	CCTCTTCTCCTTG	ACCCGGCGGTTCTGGA	16	TCCAGAACCGCCGGGTCAAGGAGAAGAGG	0.54	9024-1-neg-i	-	GTTCCAGAACCGCCGGGTCA	AGG	NGG	1	Transition
LHX3	9024	29.2078	58.8036	chr9-139090644-139090644_7GsubA-9024-neg-i	-	GGTTTGGTTCCAGAACCGCC	GGG	NGG	G	A	7	GGTTCTGGAACCA	TTCTCCTTGACCCGGC	16	TTCTCCTTGACCCGGCGGTTCTGGAACCA	0.54	9024-1-pos-i	+	TCAGCCTCTTCTCCTTGACC	CGG	NGG	1	Transition
LHX3	9024	20.3154	58.8036	chr9-139090644-139090644_8GsubA-9024-neg-i	-	AGGTTTGGTTCCAGAACCGC	CGG	NGG	G	A	8	GTTCTGGAACCAA	TCTCCTTGACCCGGCG	16	TCTCCTTGACCCGGCGGTTCTGGAACCAA	0.46	9024-1-pos-i	+	TCAGCCTCTTCTCCTTGACC	CGG	NGG	1	Transition
PMPCA	221553	53.0385	40.586	chr9-139313082-139313082_14GsubA-221553-pos-i	+	GGAGGTGGCTCCTTCTCGGC	TGG	NGG	G	A	14	GTGGCTCCTTCTC	GGCTGGTGGGCCCAGC	16	GCTGGGCCCACCAGCCGAGAAGGAGCCAC	0.62	221553-3-neg-i	-	CTGGAGAACATGCCCTTGCT	GGG	NGG	3	Transition
INPP5E	400	77.3782	72.047	chr9-139327634-139327634_14GsubA-400-pos-i	+	CACCTGAGCAGAACCAGATG	AGG	NGG	G	A	14	TGAGCAGAACCAG	ATGAGGTCCCTGCAGA	16	TCTGCAGGGACCTCATCTGGTTCTGCTCA	0.54	400-1-neg-i	-	ACATGTCGCTCTTCATCTGC	AGG	NGG	1	Transition
INPP5E	217655	69.7089	63.4232	chr9-139327702-139327702_14GsubA-217655-pos-i	+	GAGGACAGCAGCACATAGTG	CGG	NGG	G	A	14	ACAGCAGCACATA	GTGCGGGCCCAGCATC	16	GATGCTGGGCCCGCACTATGTGCTGCTGT	0.46	217655-1-neg-i	-	GACTCGTCTGCAGGAGATGC	TGG	NGG	1	Transition
INPP5E	217655	81.2008	63.4232	chr9-139327702-139327702_13GsubA-217655-pos-i	+	AGGACAGCAGCACATAGTGC	GGG	NGG	G	A	13	CAGCAGCACATAG	TGCGGGCCCAGCATCT	16	AGATGCTGGGCCCGCACTATGTGCTGCTG	0.54	217655-1-neg-i	-	GACTCGTCTGCAGGAGATGC	TGG	NGG	1	Transition
INPP5E	217653	67.7666	65.549	chr9-139329221-139329221_13CsubT-217653-pos-i	+	CTTCTGGCCCTGCATGTTCC	AGG	NGG	C	T	13	TGGCCCTGCATGT	TCCAGGTGGCCATGAA	16	TTCATGGCCACCTGGAACATGCAGGGCCA	0.62	217653-3-neg-i	-	CCGGAACGTGGCACTCTTCA	TGG	NGG	3	Transition
NOTCH1	219375	74.613	70.1096	chr9-139412302-139412302_12CsubT-219375-neg-i	-	CAGTGTCTGCAGGGCTACAC	GGG	NGG	C	T	12	TAGCCCTGCAGAC	GCATTGGGGGCCCGTG	16	GCATTGGGGGCCCGTGTAGCCCTGCAGAC	0.62	219375-3-pos-i	+	GTTGACGTCGATCTCGCATT	GGG	NGG	3	Transition
NOTCH1	222756	74.613	70.3203	chr9-139412303-139412303_11GsubA-222756-neg-i	-	CAGTGTCTGCAGGGCTACAC	GGG	NGG	G	A	11	TAGCCCTGCAGAC	GCATCAGGGGCCCGTG	16	GCATCAGGGGCCCGTGTAGCCCTGCAGAC	0.62	222756-3-pos-i	+	TTGACGTCGATCTCGCATCA	GGG	NGG	3	Transition
AGPAT2	210104	91.3576	39.9453	chr9-139571499-139571499_2CsubT-210104-pos-i	+	TGATGAAGAAGACGCCCCCG	AGG	NGG	C	T	2	GAAGAAGACGCCC	CTGAGGTACATGATGA	16	TCATCATGTACCTCAGGGGCGTCTTCTTC	0.62	210104-2-neg-i	-	GGCCTCATCATGTACCTCAG	GGG	NGG	2	Transition
AGPAT2	210104	91.5828	63.9598	chr9-139571499-139571499_2CsubT-210104-neg-i	-	GGCCTCATCATGTACCTCGG	GGG	NGG	C	T	2	AGGTACATGATGA	GAAGAAGACGCCCCTG	16	GAAGAAGACGCCCCTGAGGTACATGATGA	0.38	210104-2-pos-i	+	TGATGAAGAAGACGCCCCTG	AGG	NGG	2	Transition
AGPAT2	210104	93.8958	63.9598	chr9-139571499-139571499_3CsubT-210104-neg-i	-	GGGCCTCATCATGTACCTCG	GGG	NGG	C	T	3	GGTACATGATGAG	AAGAAGACGCCCCTGA	16	AAGAAGACGCCCCTGAGGTACATGATGAG	0.46	210104-2-pos-i	+	TGATGAAGAAGACGCCCCTG	AGG	NGG	2	Transition
AGPAT2	210104	83.66	63.9598	chr9-139571499-139571499_4CsubT-210104-neg-i	-	TGGGCCTCATCATGTACCTC	GGG	NGG	C	T	4	GTACATGATGAGG	AGAAGACGCCCCTGAG	16	AGAAGACGCCCCTGAGGTACATGATGAGG	0.46	210104-2-pos-i	+	TGATGAAGAAGACGCCCCTG	AGG	NGG	2	Transition
AGPAT2	210104	90.0519	63.9598	chr9-139571499-139571499_5CsubT-210104-neg-i	-	GTGGGCCTCATCATGTACCT	CGG	NGG	C	T	5	TACATGATGAGGC	GAAGACGCCCCTGAGG	16	GAAGACGCCCCTGAGGTACATGATGAGGC	0.46	210104-2-pos-i	+	TGATGAAGAAGACGCCCCTG	AGG	NGG	2	Transition
GRIN1	487505	69.5994	44.5748	chr9-140043539-140043539_4CsubT-487505-neg-i	-	GGCAGAAAGGATGATGACCC	GGG	NGG	C	T	4	TCATCATCCTTTC	GAGCTGGAGGCCTGGG	16	GAGCTGGAGGCCTGGGTCATCATCCTTTC	0.38	487505-3-pos-i	+	GGCGAAAGAGCTGGAGGCCT	GGG	NGG	3	Transition
GRIN1	487505	69.5512	44.5748	chr9-140043539-140043539_5CsubT-487505-neg-i	-	TGGCAGAAAGGATGATGACC	CGG	NGG	C	T	5	CATCATCCTTTCT	AGCTGGAGGCCTGGGT	16	AGCTGGAGGCCTGGGTCATCATCCTTTCT	0.38	487505-3-pos-i	+	GGCGAAAGAGCTGGAGGCCT	GGG	NGG	3	Transition
GRIN1	451906	80.8233	61.5017	chr9-140057108-140057108_10GsubA-451906-neg-i	-	CGCCAGGTTGGCGGTGTAGG	AGG	NGG	G	A	10	ACACCGCCAACCT	ATCATCATGGCCTCCT	16	ATCATCATGGCCTCCTACACCGCCAACCT	0.62	451906-3-pos-i	+	CGGCTTTGCCATGATCATCA	TGG	NGG	3	Transition
GRIN1	424537	85.115	39.3807	chr9-140057133-140057133_7CsubT-424537-pos-i	+	GGCCTCCTACACCGCCAACC	TGG	NGG	C	T	7	TCCTACACCGCCA	ACCTGGTGGCCTTCCT	16	AGGAAGGCCACCAGGTTGGCGGTGTAGGA	0.62	424537-1-neg-i	-	CCAGCACCAGGAAGGCCACC	AGG	NGG	1	Transition
GRIN1	424537	79.8761	39.3807	chr9-140057133-140057133_4CsubT-424537-pos-i	+	CTCCTACACCGCCAACCTGG	CGG	NGG	C	T	4	TACACCGCCAACC	TGGTGGCCTTCCTGGT	16	ACCAGGAAGGCCACCAGGTTGGCGGTGTA	0.62	424537-1-neg-i	-	CCAGCACCAGGAAGGCCACC	AGG	NGG	1	Transition
GRIN1	521354	35.6435	73.4299	chr9-140058297-140058297_8CsubT-521354-neg-i	-	AGGCCAGCTGCATCTGCTTC	CGG	NGG	C	T	8	GCAGATGCAGCTG	AGGATGCTTGCCGGAA	16	AGGATGCTTGCCGGAAGCAGATGCAGCTG	0.62	521354-1-pos-i	+	AGCGGCACAAGGATGCTTGC	CGG	NGG	1	Transition
EHMT1	489352	71.0948	67.6075	chr9-140710398-140710398_5GsubA-489352-pos-i	+	CTTGCTGCTCATCTGTCCAC	AGG	NGG	G	A	5	CTGCTCATCTGTC	CACAAGATGGCCGGCT	16	AGCCGGCCATCTTGTGGACAGATGAGCAG	0.54	489352-1-neg-i	-	GGCAGGAGCCGGCCATCTTG	TGG	NGG	1	Transition
EHMT1	489228	83.4323	77.9259	chr9-140728909-140728909_3CsubT-489228-pos-i	+	GCGCGTGTTCATGGCCCACC	AGG	NGG	C	T	3	GTGTTCATGGCCC	ACTAGGACCTGCGGTT	16	AACCGCAGGTCCTAGTGGGCCATGAACAC	0.62	489228-1-neg-i	-	GGGGAACCGCAGGTCCTAGT	GGG	NGG	1	Transition
EHMT1	489228	75.1631	65.7469	chr9-140728909-140728909_1CsubT-489228-neg-i	-	GGGGAACCGCAGGTCCTGGT	GGG	NGG	C	T	1	AGGACCTGCGGTT	GTGTTCATGGCCCACT	16	GTGTTCATGGCCCACTAGGACCTGCGGTT	0.62	489228-3-pos-i	+	GCGCGTGTTCATGGCCCACT	AGG	NGG	3	Transition
TUBB8	223144	67.3114	43.3796	chr10-93547-93547_5CsubT-223144-neg-i	-	TGAACATGGTCCCGTTTCCC	CGG	NGG	C	T	5	AAACGGGACCATG	AGAAATGCAGCTGGGG	16	AGAAATGCAGCTGGGGAAACGGGACCATG	0.54	223144-3-pos-i	+	GGGCATGAAGAAATGCAGCT	GGG	NGG	3	Transition
TUBB8	378059	42.1561	47.9275	chr10-93619-93619_14GsubA-378059-neg-i	-	TGGTGTCTGCTACCATGAGT	GGG	NGG	G	A	14	CATGGTAGCAGAC	ACATGGTGACCCCACT	16	ACATGGTGACCCCACTCATGGTAGCAGAC	0.54	378059-3-pos-i	+	GCCCGGGAAGCGCAGGCACA	TGG	NGG	3	Transition
TUBB8	221268	80.8699	70.6141	chr10-93646-93646_7AsubG-221268-neg-i	-	CTATGGTGACCTGAACCACC	TGG	NGG	A	G	7	GGTTCAGGTCACC	GTAGCAGACGCCAGGT	16	GTAGCAGACGCCAGGTGGTTCAGGTCACC	0.62	221268-1-pos-i	+	CACTCATGGTAGCAGACGCC	AGG	NGG	1	Transition
GATA3	29693	59.0735	63.165	chr10-8111536-8111536_3GsubA-29693-pos-i	+	GACCCTGTCTGCAATGCCTG	TGG	NGG	G	A	3	CTGTCTGCAATGC	CTATGGGCTCTACTAC	16	GTAGTAGAGCCCATAGGCATTGCAGACAG	0.54	29693-3-neg-i	-	AAGCTTGTAGTAGAGCCCAT	AGG	NGG	3	Transition
GATA3	29693	80.4873	63.165	chr10-8111536-8111536_2GsubA-29693-pos-i	+	ACCCTGTCTGCAATGCCTGT	GGG	NGG	G	A	2	TGTCTGCAATGCC	TATGGGCTCTACTACA	16	TGTAGTAGAGCCCATAGGCATTGCAGACA	0.54	29693-3-neg-i	-	AAGCTTGTAGTAGAGCCCAT	AGG	NGG	3	Transition
GATA3	29693	81.9053	60.4581	chr10-8111536-8111536_3GsubA-29693-neg-i	-	AAGCTTGTAGTAGAGCCCAC	AGG	NGG	G	A	3	GGCTCTACTACAA	GTCTGCAATGCCTATG	16	GTCTGCAATGCCTATGGGCTCTACTACAA	0.46	29693-3-pos-i	+	GACCCTGTCTGCAATGCCTA	TGG	NGG	3	Transition
ANKRD26	626941	91.1983	50.5332	chr10-27389381-27389381_13AsubG-626941-pos-i	+	GCCTCCCAAAGGAAACTCCG	CGG	NGG	A	G	13	CCCAAAGGAAACT	CCGCGGTTTCCAGTCT	16	AGACTGGAAACCGCGGAGTTTCCTTTGGG	0.46	626941-3-neg-i	-	GGTAACCCGGAGGGAGAGAC	TGG	NGG	3	Transition
ANKRD26	626942	91.1983	47.226	chr10-27389382-27389382_14TsubC-626942-pos-i	+	GCCTCCCAAAGGAAACTCCG	CGG	NGG	T	C	14	CCCAAAGGAAACT	CCGCGGTTTCCAACCT	16	AGGTTGGAAACCGCGGAGTTTCCTTTGGG	0.46	626942-2-neg-i	-	GGTAACCCGGAGGGAGAGGT	TGG	NGG	2	Transition
ACBD5	620428	85.464	53.646	chr10-27493467-27493467_11CsubT-620428-pos-i	+	CACACCAGGAGACATCTCGA	AGG	NGG	C	T	11	CCAGGAGACATCT	CGAAGGGCCATCAAGA	16	TCTTGATGGCCCTTCGAGATGTCTCCTGG	0.54	620428-3-neg-i	-	TTTCTCAGAGACCATCTTGA	TGG	NGG	3	Transition
ACBD5	620428	87.8453	53.646	chr10-27493467-27493467_10CsubT-620428-pos-i	+	ACACCAGGAGACATCTCGAA	GGG	NGG	C	T	10	CAGGAGACATCTC	GAAGGGCCATCAAGAT	16	ATCTTGATGGCCCTTCGAGATGTCTCCTG	0.54	620428-3-neg-i	-	TTTCTCAGAGACCATCTTGA	TGG	NGG	3	Transition
ZEB1	488897	84.7814	70.3186	chr10-31608166-31608166_15GsubA-488897-neg-i	-	GCTTTCTGCGCTTACACCTG	GGG	NGG	G	A	15	GTGTAAGCGCAGA	TAGCGGATGGCCCCAG	16	TAGCGGATGGCCCCAGGTGTAAGCGCAGA	0.54	488897-2-pos-i	+	CACAAGCGAGAGGATCATAG	CGG	NGG	2	Transition
RET	13933	87.9031	53.1009	chr10-43609070-43609070_12GsubA-13933-pos-i	+	CGGGGGATTAAAGCTGGCTA	TGG	NGG	G	A	12	GGATTAAAGCTGG	CTATGGCACCTACAAC	16	GTTGTAGGTGCCATAGCCAGCTTTAATCC	0.46	13933-3-neg-i	-	CTCCTCAGGGAAGCAGTTGT	AGG	NGG	3	Transition
GDF2	88652	96.4704	58.2996	chr10-48413871-48413871_2GsubA-88652-pos-i	+	TGTCCTCGAAGTTTACCCGC	AGG	NGG	G	A	2	CTCGAAGTTTACC	CACAGGGAGGTCTTTT	16	AAAAGACCTCCCTGTGGGTAAACTTCGAG	0.46	88652-3-neg-i	-	CTGTCAAAAGACCTCCCTGT	GGG	NGG	3	Transition
ERCC6	598738	73.055	60.7949	chr10-50669439-50669439_6CsubT-598738-neg-i	-	CAGTGTCTGGTGTTCCCACC	TGG	NGG	C	T	6	GGGAACACCAGAC	TGTGGCCAGTTCAGGT	16	TGTGGCCAGTTCAGGTGGGAACACCAGAC	0.62	598738-2-pos-i	+	AATCCCCCTGTGGCCAGTTC	AGG	NGG	2	Transition
CHAT	17511	92.8434	54.6132	chr10-50828590-50828590_10TsubC-17511-pos-i	+	CATGTATCTCAACAACCGCC	TGG	NGG	T	C	10	TATCTCAACAACC	GCCTGGCCCCGCCTGT	16	ACAGGCGGGGCCAGGCGGTTGTTGAGATA	0.38	17511-3-neg-i	-	AGGGCTGGAGTTGACAGGCG	GGG	NGG	3	Transition
CHAT	17514	67.5595	77.9549	chr10-50854697-50854697_14CsubT-17514-pos-i	+	GGCGGAGGCTACAGCAAGAA	CGG	NGG	C	T	14	GAGGCTACAGCAA	GAACGGGGCCAATTGC	16	GCAATTGGCCCCGTTCTTGCTGTAGCCTC	0.54	17514-1-neg-i	-	GGACTTGTCGTACCAGCAAT	TGG	NGG	1	Transition
CHAT	17514	74.3126	77.9549	chr10-50854697-50854697_13CsubT-17514-pos-i	+	GCGGAGGCTACAGCAAGAAC	GGG	NGG	C	T	13	AGGCTACAGCAAG	AACGGGGCCAATTGCT	16	AGCAATTGGCCCCGTTCTTGCTGTAGCCT	0.54	17514-1-neg-i	-	GGACTTGTCGTACCAGCAAT	TGG	NGG	1	Transition
CHAT	17514	94.8134	77.9549	chr10-50854697-50854697_1CsubT-17514-pos-i	+	GCAAGAACGGGGCCAATCGC	TGG	NGG	C	T	1	GAACGGGGCCAAT	TGCTGGTACGACAAGT	16	ACTTGTCGTACCAGCAATTGGCCCCGTTC	0.62	17514-1-neg-i	-	GGACTTGTCGTACCAGCAAT	TGG	NGG	1	Transition
CHAT	17514	96.3037	77.1962	chr10-50854697-50854697_1CsubT-17514-neg-i	-	GGACTTGTCGTACCAGCGAT	TGG	NGG	C	T	1	GCTGGTACGACAA	AAGAACGGGGCCAATT	16	AAGAACGGGGCCAATTGCTGGTACGACAA	0.54	17514-1-pos-i	+	GCAAGAACGGGGCCAATTGC	TGG	NGG	1	Transition
CHAT	461449	84.2036	63.5313	chr10-50863148-50863148_13CsubT-461449-pos-i	+	ATTCATCCTTCATCCCACGC	AGG	NGG	C	T	13	ATCCTTCATCCCA	CGCAGGCTCCATTGAA	16	TTCAATGGAGCCTGCGTGGGATGAAGGAT	0.46	461449-2-neg-i	-	AGGTGGGCACCAGTCTTCAA	TGG	NGG	2	Transition
EGR2	219844	84.0409	59.8266	chr10-64573172-64573172_5CsubT-219844-neg-i	-	ACTGTGGCCGAAAGTTTGCC	CGG	NGG	C	T	5	AAACTTTCGGCCA	TCTCATCACTCTGGGC	16	TCTCATCACTCTGGGCAAACTTTCGGCCA	0.46	219844-3-pos-i	+	GCGCTTCCTCTCATCACTCT	GGG	NGG	3	Transition
PRF1	13717	77.5199	58.6347	chr10-72358173-72358173_4GsubA-13717-neg-i	-	GGGGGACTGGTTCACTGCCA	CGG	NGG	G	A	4	CAGTGAACCAGTC	ACATAGGCATCCATGG	16	ACATAGGCATCCATGGCAGTGAACCAGTC	0.54	13717-3-pos-i	+	GAGCTTCACATAGGCATCCA	TGG	NGG	3	Transition
PRF1	13714	39.5403	65.5442	chr10-72358641-72358641_3CsubT-13714-pos-i	+	CTTCTTCTTCTTCTCCTCAC	AGG	NGG	C	T	3	TTCTTCTTCTCCT	CATAGGCCTTGGCTTC	16	GAAGCCAAGGCCTATGAGGAGAAGAAGAA	0.38	13714-1-neg-i	-	TGCCGAAGCCAAGGCCTATG	AGG	NGG	1	Transition
PRF1	13714	59.8963	37.529	chr10-72358641-72358641_1CsubT-13714-neg-i	-	TGCCGAAGCCAAGGCCTGTG	AGG	NGG	C	T	1	AGGCCTTGGCTTC	TTCTTCTTCTCCTCAT	16	TTCTTCTTCTCCTCATAGGCCTTGGCTTC	0.62	13714-3-pos-i	+	CTTCTTCTTCTTCTCCTCAT	AGG	NGG	3	Transition
PRF1	13714	82.2265	37.529	chr10-72358641-72358641_10CsubT-13714-neg-i	-	CAGCATCTCTGCCGAAGCCA	AGG	NGG	C	T	10	CTTCGGCAGAGAT	TCCTCATAGGCCTTGG	16	TCCTCATAGGCCTTGGCTTCGGCAGAGAT	0.54	13714-3-pos-i	+	CTTCTTCTTCTTCTCCTCAT	AGG	NGG	3	Transition
SLC29A3	130339	78.0792	65.6597	chr10-73082812-73082812_1GsubA-130339-pos-i	+	AGGGCTCAGACATCCTGGTA	AGG	NGG	G	A	1	CTCAGACATCCTG	ATAAGGGCATGTTTCT	16	AGAAACATGCCCTTATCAGGATGTCTGAG	0.54	130339-2-neg-i	-	AGGAGAAACATGCCCTTATC	AGG	NGG	2	Transition
SLC29A3	130339	81.9478	70.4097	chr10-73082812-73082812_2GsubA-130339-neg-i	-	AGGAGAAACATGCCCTTACC	AGG	NGG	G	A	2	AAGGGCATGTTTC	GCTCAGACATCCTGAT	16	GCTCAGACATCCTGATAAGGGCATGTTTC	0.46	130339-1-pos-i	+	AGGGCTCAGACATCCTGATA	AGG	NGG	1	Transition
SLC29A3	573984	70.8186	64.8443	chr10-73111414-73111414_5GsubA-573984-pos-i	+	TGAAGGTGGACACTTCCTCC	TGG	NGG	G	A	5	GGTGGACACTTCC	TCCTAGACCCGTGGCT	16	AGCCACGGGTCTAGGAGGAAGTGTCCACC	0.62	573984-3-neg-i	-	CGCAAAAAAGCCACGGGTCT	AGG	NGG	3	Transition
SLC29A3	39870	79.1496	40.7258	chr10-73122094-73122094_5GsubA-39870-pos-i	+	TCCCAGGGTTCGTGCTCCTC	CGG	NGG	G	A	5	AGGGTTCGTGCTC	CTCCAGACCTGCCTCA	16	TGAGGCAGGTCTGGAGGAGCACGAACCCT	0.62	39870-1-neg-i	-	GGGGGATGAGGCAGGTCTGG	AGG	NGG	1	Transition
CDH23	402250	88.0962	55.204	chr10-73377052-73377052_4CsubT-402250-neg-i	-	CTCGGAGCTGTTGAACTCCG	GGG	NGG	C	T	4	AGTTCAACAGCTC	AATGACAATGCCTCGG	16	AATGACAATGCCTCGGAGTTCAACAGCTC	0.46	402250-3-pos-i	+	TGACATCAATGACAATGCCT	CGG	NGG	3	Transition
CDH23	402250	78.7336	55.204	chr10-73377052-73377052_5CsubT-402250-neg-i	-	ACTCGGAGCTGTTGAACTCC	GGG	NGG	C	T	5	GTTCAACAGCTCC	ATGACAATGCCTCGGA	16	ATGACAATGCCTCGGAGTTCAACAGCTCC	0.54	402250-3-pos-i	+	TGACATCAATGACAATGCCT	CGG	NGG	3	Transition
CDH23	402250	84.0789	55.204	chr10-73377052-73377052_6CsubT-402250-neg-i	-	TACTCGGAGCTGTTGAACTC	CGG	NGG	C	T	6	TTCAACAGCTCCG	TGACAATGCCTCGGAG	16	TGACAATGCCTCGGAGTTCAACAGCTCCG	0.54	402250-3-pos-i	+	TGACATCAATGACAATGCCT	CGG	NGG	3	Transition
CDH23	397608	46.6255	56.1798	chr10-73447403-73447403_5GsubA-397608-pos-i	+	AACCTGTCTGTGTTCCTTCC	AGG	NGG	G	A	5	TGTCTGTGTTCCT	TCCAAGATGAGAATGA	16	TCATTCTCATCTTGGAAGGAACACAGACA	0.46	397608-3-neg-i	-	GAGGGTTGTCATTCTCATCT	TGG	NGG	3	Transition
CDH23	402253	71.5647	59.0757	chr10-73468929-73468929_12GsubA-402253-pos-i	+	TGTGAGAACCGTGGTGGGCC	TGG	NGG	G	A	12	AGAACCGTGGTGG	GCCTGGACCGGAAGAC	16	GTCTTCCGGTCCAGGCCCACCACGGTTCT	0.62	402253-2-neg-i	-	TGTAGGCGGCTGTGGTCTTC	CGG	NGG	2	Transition
CDH23	585306	80.3442	79.175	chr10-73498253-73498253_4AsubG-585306-pos-i	+	CTCTGACCACGTTCACCCTC	AGG	NGG	A	G	4	GACCACGTTCACC	CTCGGGTCTACATCAC	16	GTGATGTAGACCCGAGGGTGAACGTGGTC	0.62	585306-1-neg-i	-	GCACAGTGATGTAGACCCGA	GGG	NGG	1	Transition
CDH23	45989	93.3814	63.1457	chr10-73544857-73544857_2GsubA-45989-neg-i	-	GGTCAGTCTAGGCCCTACCG	TGG	NGG	G	A	2	TAGGGCCTAGACT	TTCATCAATGCCACAG	16	TTCATCAATGCCACAGTAGGGCCTAGACT	0.54	45989-1-pos-i	+	TTCTTCATCAATGCCACAGT	AGG	NGG	1	Transition
CDH23	45988	92.927	81.133	chr10-73544858-73544858_1GsubA-45988-pos-i	+	TCTTCATCAATGCCACGGTA	GGG	NGG	G	A	1	CATCAATGCCACG	ATAGGGCCTAGACTGA	16	TCAGTCTAGGCCCTATCGTGGCATTGATG	0.54	45988-1-neg-i	-	GGTCAGTCTAGGCCCTATCG	TGG	NGG	1	Transition
CDH23	45988	93.3814	69.2887	chr10-73544858-73544858_1GsubA-45988-neg-i	-	GGTCAGTCTAGGCCCTACCG	TGG	NGG	G	A	1	TAGGGCCTAGACT	TTCATCAATGCCACGA	16	TTCATCAATGCCACGATAGGGCCTAGACT	0.54	45988-2-pos-i	+	TTCTTCATCAATGCCACGAT	AGG	NGG	2	Transition
CDH23	402248	78.2184	78.3449	chr10-73545424-73545424_14GsubA-402248-neg-i	-	AAATGGTCAGCTTGTACTCT	GGG	NGG	G	A	14	GTACAAGCTGACC	GCAAGCGGATCCCAGA	16	GCAAGCGGATCCCAGAGTACAAGCTGACC	0.54	402248-1-pos-i	+	ACCGGCCCCTGGACCGCAAG	CGG	NGG	1	Transition
CDH23	45999	64.6202	51.6607	chr10-73550171-73550171_6GsubA-45999-pos-i	+	TTTGACATCAACAGCAGCAC	CGG	NGG	G	A	6	ACATCAACAGCAG	CACCGATGAGGCCTCT	16	AGAGGCCTCATCGGTGCTGCTGTTGATGT	0.46	45999-3-neg-i	-	GGGTGGCACAGAGGCCTCAT	CGG	NGG	3	Transition
CDH23	45999	80.5194	51.6607	chr10-73550171-73550171_1GsubA-45999-pos-i	+	CATCAACAGCAGCACCGGTG	AGG	NGG	G	A	1	AACAGCAGCACCG	ATGAGGCCTCTGTGCC	16	GGCACAGAGGCCTCATCGGTGCTGCTGTT	0.62	45999-3-neg-i	-	GGGTGGCACAGAGGCCTCAT	CGG	NGG	3	Transition
CDH23	446446	83.796	58.3874	chr10-73550924-73550924_5CsubT-446446-neg-i	-	TGGGTGGCGAGAATGCCTCC	CGG	NGG	C	T	5	GGCATTCTCGCCA	TCATCATTGACTGGGA	16	TCATCATTGACTGGGAGGCATTCTCGCCA	0.62	446446-3-pos-i	+	GTCAGGTGTCATCATTGACT	GGG	NGG	3	Transition
PSAP	13371	58.789	29.5057	chr10-73579284-73579284_14GsubA-13371-pos-i	+	AGCCTTTCTCAAGAGCAGCC	AGG	NGG	G	A	14	TTTCTCAAGAGCA	GCCAGGATCTCCTACT	16	AGTAGGAGATCCTGGCTGCTCTTGAGAAA	0.38	13371-3-neg-i	-	GGAGAAAAACAGCACCAAGT	AGG	NGG	3	Transition
PSAP	13371	62.8445	29.5057	chr10-73579284-73579284_1GsubA-13371-pos-i	+	AGCAGCCAGGATCTCCTGCT	TGG	NGG	G	A	1	GCCAGGATCTCCT	ACTTGGTGCTGTTTTT	16	AAAAACAGCACCAAGTAGGAGATCCTGGC	0.62	13371-3-neg-i	-	GGAGAAAAACAGCACCAAGT	AGG	NGG	3	Transition
CHST3	6043	92.3739	37.1514	chr10-73767453-73767453_4CsubT-6043-pos-i	+	TGACTCAGTTCATGTTCCGC	CGG	NGG	C	T	4	TCAGTTCATGTTC	CGCTGGGGCTCCAGCC	16	GGCTGGAGCCCCAGCGGAACATGAACTGA	0.38	6043-2-neg-i	-	GGGAGCGGCTGGAGCCCCAG	CGG	NGG	2	Transition
CHST3	6043	96.1608	37.1514	chr10-73767453-73767453_2CsubT-6043-pos-i	+	ACTCAGTTCATGTTCCGCCG	GGG	NGG	C	T	2	AGTTCATGTTCCG	CTGGGGCTCCAGCCGC	16	GCGGCTGGAGCCCCAGCGGAACATGAACT	0.46	6043-2-neg-i	-	GGGAGCGGCTGGAGCCCCAG	CGG	NGG	2	Transition
CHST3	6047	63.5779	64.6512	chr10-73767646-73767646_4TsubC-6047-pos-i	+	GCTGGAGTTCCTGCAGCCGC	TGG	NGG	T	C	4	GAGTTCCTGCAGC	CGCCGGCCGAGGACCC	16	GGGTCCTCGGCCGGCGGCTGCAGGAACTC	0.62	6047-2-neg-i	-	AGGCGGGGGTCCTCGGCCGG	CGG	NGG	2	Transition
CHST3	6051	43.8064	58.231	chr10-73767777-73767777_14CsubT-6051-neg-i	-	GCTGCACCTCCTCTTCCCTC	AGG	NGG	C	T	14	GGAAGAGGAGGTG	GCTAGGACGGCCTGAG	16	GCTAGGACGGCCTGAGGGAAGAGGAGGTG	0.62	6051-3-pos-i	+	GTGGCTGGACGACGAGGGCT	AGG	NGG	3	Transition
KCNMA1	9427	70.3121	73.3635	chr10-78850191-78850191_7TsubC-9427-neg-i	-	GGACTTTCTGCACAAGGACC	GGG	NGG	T	C	7	CCTTGTGCAGAAA	TTGACGTCACCCCGGT	16	TTGACGTCACCCCGGTCCTTGTGCAGAAA	0.46	9427-1-pos-i	+	TCTCCACATTGACGTCACCC	CGG	NGG	1	Transition
KCNMA1	9427	77.2575	73.3635	chr10-78850191-78850191_8TsubC-9427-neg-i	-	AGGACTTTCTGCACAAGGAC	CGG	NGG	T	C	8	CTTGTGCAGAAAG	TGACGTCACCCCGGTC	16	TGACGTCACCCCGGTCCTTGTGCAGAAAG	0.46	9427-1-pos-i	+	TCTCCACATTGACGTCACCC	CGG	NGG	1	Transition
KCNMA1	9427	60.5234	73.3635	chr10-78850191-78850191_13TsubC-9427-neg-i	-	CCTGAAGGACTTTCTGCACA	AGG	NGG	T	C	13	GCAGAAAGTCCTT	TCACCCCGGTCCTTGT	16	TCACCCCGGTCCTTGTGCAGAAAGTCCTT	0.46	9427-1-pos-i	+	TCTCCACATTGACGTCACCC	CGG	NGG	1	Transition
POLR3A	430255	49.7957	60.0812	chr10-79764602-79764602_5GsubA-430255-pos-i	+	ACTTGGCCTTCAGCAGTCCT	TGG	NGG	G	A	5	GGCCTTCAGCAGT	CCTTAGCCAGGTGTGA	16	TCACACCTGGCTAAGGACTGCTGAAGGCC	0.62	430255-2-neg-i	-	GGTGATGTCACACCTGGCTA	AGG	NGG	2	Transition
RPS24	265439	95.0291	73.9751	chr10-79793660-79793660_3AsubG-265439-pos-i	+	CTGAAGATAGATCGCCATCA	TGG	NGG	A	G	3	AGATAGATCGCCA	TCGTGGTGAGTCTCCC	16	GGGAGACTCACCACGATGGCGATCTATCT	0.46	265439-1-neg-i	-	CCCAGGGAGACTCACCACGA	TGG	NGG	1	Transition
RPS24	265439	72.5531	69.6046	chr10-79793660-79793660_1AsubG-265439-neg-i	-	CCCAGGGAGACTCACCATGA	TGG	NGG	A	G	1	TGGTGAGTCTCCC	AGATAGATCGCCATCG	16	AGATAGATCGCCATCGTGGTGAGTCTCCC	0.62	265439-3-pos-i	+	CTGAAGATAGATCGCCATCG	TGG	NGG	3	Transition
ZMIZ1	694588	41.9751	41.0859	chr10-81052055-81052055_4CsubT-694588-pos-i	+	CACAGCTACAGCCACAGCCA	CGG	NGG	C	T	4	GCTACAGCCACAG	CCATGGCCACTGTGGC	16	GCCACAGTGGCCATGGCTGTGGCTGTAGC	0.62	694588-3-neg-i	-	CAGGGCTGCCACAGTGGCCA	TGG	NGG	3	Transition
ANXA11	488355	73.7768	52.5713	chr10-81928763-81928763_5CsubT-488355-neg-i	-	CCGAGCTACCCAGGATACCC	GGG	NGG	C	T	5	TATCCTGGGTAGC	AGTCCCAGACCTCGGG	16	AGTCCCAGACCTCGGGTATCCTGGGTAGC	0.54	488355-3-pos-i	+	GGGGTGACAGTCCCAGACCT	CGG	NGG	3	Transition
ANXA11	488355	81.563	52.5713	chr10-81928763-81928763_6CsubT-488355-neg-i	-	GCCGAGCTACCCAGGATACC	CGG	NGG	C	T	6	ATCCTGGGTAGCT	GTCCCAGACCTCGGGT	16	GTCCCAGACCTCGGGTATCCTGGGTAGCT	0.54	488355-3-pos-i	+	GGGGTGACAGTCCCAGACCT	CGG	NGG	3	Transition
MAT1A	1204	95.2264	68.3209	chr10-82034291-82034291_1GsubA-1204-pos-i	+	ACCTGACAATGACGCCCGGC	CGG	NGG	G	A	1	GACAATGACGCCC	AGCCGGAGGTCGAAGT	16	ACTTCGACCTCCGGCTGGGCGTCATTGTC	0.62	1204-3-neg-i	-	AAGAACTTCGACCTCCGGCT	GGG	NGG	3	Transition
MAT1A	1204	89.9181	70.362	chr10-82034291-82034291_3GsubA-1204-neg-i	-	AAGAACTTCGACCTCCGGCC	GGG	NGG	G	A	3	CGGAGGTCGAAGT	GACAATGACGCCCAGC	16	GACAATGACGCCCAGCCGGAGGTCGAAGT	0.62	1204-1-pos-i	+	ACCTGACAATGACGCCCAGC	CGG	NGG	1	Transition
MAT1A	1204	94.3486	70.362	chr10-82034291-82034291_4GsubA-1204-neg-i	-	TAAGAACTTCGACCTCCGGC	CGG	NGG	G	A	4	GGAGGTCGAAGTT	ACAATGACGCCCAGCC	16	ACAATGACGCCCAGCCGGAGGTCGAAGTT	0.54	1204-1-pos-i	+	ACCTGACAATGACGCCCAGC	CGG	NGG	1	Transition
MAT1A	1204	94.4691	70.362	chr10-82034291-82034291_8GsubA-1204-neg-i	-	TGCATAAGAACTTCGACCTC	CGG	NGG	G	A	8	GTCGAAGTTCTTA	TGACGCCCAGCCGGAG	16	TGACGCCCAGCCGGAGGTCGAAGTTCTTA	0.38	1204-1-pos-i	+	ACCTGACAATGACGCCCAGC	CGG	NGG	1	Transition
BMPR1A	8230	67.2732	69.6321	chr10-88676930-88676930_12CsubT-8230-pos-i	+	TATTGCCAAACAGATTCAGA	TGG	NGG	C	T	12	GCCAAACAGATTC	AGATGGTCCGGTAAGT	16	ACTTACCGGACCATCTGAATCTGTTTGGC	0.46	8230-2-neg-i	-	ATCGGCCTTTACCAACTTAC	CGG	NGG	2	Transition
BMPR1A	8230	76.93	69.6321	chr10-88676930-88676930_7CsubT-8230-pos-i	+	CCAAACAGATTCAGATGGTC	CGG	NGG	C	T	7	ACAGATTCAGATG	GTCCGGTAAGTTGGTA	16	TACCAACTTACCGGACCATCTGAATCTGT	0.38	8230-2-neg-i	-	ATCGGCCTTTACCAACTTAC	CGG	NGG	2	Transition
PTEN	428203	66.9854	62.1283	chr10-89692844-89692844_5CsubT-428203-neg-i	-	TGTCATCTTCACTTAGCCAT	TGG	NGG	C	T	5	GCTAAGTGAAGAT	AAGATCTTGACTAATG	16	AAGATCTTGACTAATGGCTAAGTGAAGAT	0.38	428203-1-pos-i	+	TTTGTGAAGATCTTGACTAA	TGG	NGG	1	Transition
PTEN	189411	83.6871	79.0646	chr10-89711893-89711893_1CsubT-189411-pos-i	+	GAGTAACTATTCCCAGTCAG	AGG	NGG	C	T	1	AACTATTCCCAGT	TAGAGGCGCTATGTGT	16	ACACATAGCGCCTCTAACTGGGAATAGTT	0.38	189411-1-neg-i	-	ATACACATAGCGCCTCTAAC	TGG	NGG	1	Transition
PTEN	189411	90.2371	71.7172	chr10-89711893-89711893_1CsubT-189411-neg-i	-	ATACACATAGCGCCTCTGAC	TGG	NGG	C	T	1	AGAGGCGCTATGT	GTAACTATTCCCAGTT	16	GTAACTATTCCCAGTTAGAGGCGCTATGT	0.54	189411-1-pos-i	+	GAGTAACTATTCCCAGTTAG	AGG	NGG	1	Transition
PTEN	7813	89.9393	79.3969	chr10-89717672-89717672_1CsubT-7813-pos-i	+	CCAATTCAGGACCCACACGA	CGG	NGG	C	T	1	TTCAGGACCCACA	TGACGGGAAGACAAGT	16	ACTTGTCTTCCCGTCATGTGGGTCCTGAA	0.54	7813-1-neg-i	-	GAACTTGTCTTCCCGTCATG	TGG	NGG	1	Transition
PTEN	7813	95.7007	59.4584	chr10-89717672-89717672_1CsubT-7813-neg-i	-	GAACTTGTCTTCCCGTCGTG	TGG	NGG	C	T	1	GACGGGAAGACAA	AATTCAGGACCCACAT	16	AATTCAGGACCCACATGACGGGAAGACAA	0.54	7813-1-pos-i	+	CCAATTCAGGACCCACATGA	CGG	NGG	1	Transition
LIPA	81	81.3898	59.3411	chr10-90982267-90982267_15CsubT-81-pos-i	+	ATGAACCCCAAATGCACTCC	TGG	NGG	C	T	15	ACCCCAAATGCAC	TCCTGGAATGCCTATC	16	GATAGGCATTCCAGGAGTGCATTTGGGGT	0.54	81-2-neg-i	-	ATGTTACACTGGAGCCAGAT	AGG	NGG	2	Transition
LIPA	81	82.5954	59.3411	chr10-90982267-90982267_2CsubT-81-pos-i	+	GCACTCCTGGAATGCCTACC	TGG	NGG	C	T	2	TCCTGGAATGCCT	ATCTGGCTCCAGTGTA	16	TACACTGGAGCCAGATAGGCATTCCAGGA	0.54	81-2-neg-i	-	ATGTTACACTGGAGCCAGAT	AGG	NGG	2	Transition
LIPA	81	61.1448	68.716	chr10-90982267-90982267_2CsubT-81-neg-i	-	ATGTTACACTGGAGCCAGGT	AGG	NGG	C	T	2	TGGCTCCAGTGTA	TCCTGGAATGCCTATC	16	TCCTGGAATGCCTATCTGGCTCCAGTGTA	0.54	81-2-pos-i	+	GCACTCCTGGAATGCCTATC	TGG	NGG	2	Transition
LIPA	81	63.0736	68.716	chr10-90982267-90982267_6CsubT-81-neg-i	-	AAACATGTTACACTGGAGCC	AGG	NGG	C	T	6	TCCAGTGTAACAT	GGAATGCCTATCTGGC	16	GGAATGCCTATCTGGCTCCAGTGTAACAT	0.38	81-2-pos-i	+	GCACTCCTGGAATGCCTATC	TGG	NGG	2	Transition
LIPA	203361	82.5954	45.3751	chr10-90982268-90982268_3CsubT-203361-pos-i	+	GCACTCCTGGAATGCCTACC	TGG	NGG	C	T	3	TCCTGGAATGCCT	ACTTGGCTCCAGTGTA	16	TACACTGGAGCCAAGTAGGCATTCCAGGA	0.54	203361-1-neg-i	-	ATGTTACACTGGAGCCAAGT	AGG	NGG	1	Transition
LIPA	203361	61.1448	58.7388	chr10-90982268-90982268_1CsubT-203361-neg-i	-	ATGTTACACTGGAGCCAGGT	AGG	NGG	C	T	1	TGGCTCCAGTGTA	TCCTGGAATGCCTACT	16	TCCTGGAATGCCTACTTGGCTCCAGTGTA	0.54	203361-3-pos-i	+	GCACTCCTGGAATGCCTACT	TGG	NGG	3	Transition
LIPA	203361	63.0736	58.7388	chr10-90982268-90982268_5CsubT-203361-neg-i	-	AAACATGTTACACTGGAGCC	AGG	NGG	C	T	5	TCCAGTGTAACAT	GGAATGCCTACTTGGC	16	GGAATGCCTACTTGGCTCCAGTGTAACAT	0.38	203361-3-pos-i	+	GCACTCCTGGAATGCCTACT	TGG	NGG	3	Transition
LGI1	208480	86.886	72.8782	chr10-95557304-95557304_14CsubT-208480-pos-i	+	CCTCGTTCCAGGATATTCAG	AGG	NGG	C	T	14	GTTCCAGGATATT	CAGAGGATGCCATTGC	16	GCAATGGCATCCTCTGAATATCCTGGAAC	0.38	208480-2-neg-i	-	AACACCATGGATCCTCGCAA	TGG	NGG	2	Transition
LGI1	208478	65.7524	68.2176	chr10-95557306-95557306_13CsubT-208478-neg-i	-	TTGAAGAGGCTGGAACACCA	TGG	NGG	C	T	13	TGTTCCAGCCTCT	TCGTGAGGATCCATGG	16	TCGTGAGGATCCATGGTGTTCCAGCCTCT	0.54	208478-2-pos-i	+	ATTCAGAGGATGCCATCGTG	AGG	NGG	2	Transition
HELLS	225523	80.5235	81.1128	chr10-96354459-96354459_1AsubG-225523-pos-i	+	TAACTTTAAGAACCCCCAGT	CGG	NGG	A	G	1	TTTAAGAACCCCC	GGTCGGATCTTCAGGC	16	GCCTGAAGATCCGACCGGGGGTTCTTAAA	0.46	225523-1-neg-i	-	GGGCCTGAAGATCCGACCGG	GGG	NGG	1	Transition
HELLS	225523	95.2149	77.462	chr10-96354459-96354459_1AsubG-225523-neg-i	-	GGGCCTGAAGATCCGACTGG	GGG	NGG	A	G	1	GTCGGATCTTCAG	ACTTTAAGAACCCCCG	16	ACTTTAAGAACCCCCGGTCGGATCTTCAG	0.54	225523-1-pos-i	+	TAACTTTAAGAACCCCCGGT	CGG	NGG	1	Transition
HELLS	225523	92.42	77.462	chr10-96354459-96354459_3AsubG-225523-neg-i	-	CTGGGCCTGAAGATCCGACT	GGG	NGG	A	G	3	CGGATCTTCAGGC	TTTAAGAACCCCCGGT	16	TTTAAGAACCCCCGGTCGGATCTTCAGGC	0.62	225523-1-pos-i	+	TAACTTTAAGAACCCCCGGT	CGG	NGG	1	Transition
HELLS	225523	88.1253	77.462	chr10-96354459-96354459_4AsubG-225523-neg-i	-	CCTGGGCCTGAAGATCCGAC	TGG	NGG	A	G	4	GGATCTTCAGGCC	TTAAGAACCCCCGGTC	16	TTAAGAACCCCCGGTCGGATCTTCAGGCC	0.62	225523-1-pos-i	+	TAACTTTAAGAACCCCCGGT	CGG	NGG	1	Transition
ALDH18A1	217260	84.1104	73.0567	chr10-97397084-97397084_12CsubT-217260-pos-i	+	CTGGTTCTGCCCCGAGTGGA	GGG	NGG	C	T	12	TTCTGCCCCGAGT	GGAGGGCCTGCTGCAC	16	GTGCAGCAGGCCCTCCACTCGGGGCAGAA	0.62	217260-1-neg-i	-	TCTGTCTCAGAGCGTGCAGC	AGG	NGG	1	Transition
ALDH18A1	217118	57.8674	46.7295	chr10-97397138-97397138_12AsubG-217118-neg-i	-	GAGATGATGCTGGTGACCAG	TGG	NGG	A	G	12	GTCACCAGCATCA	GGCTGCGGCTCCACTG	16	GGCTGCGGCTCCACTGGTCACCAGCATCA	0.54	217118-3-pos-i	+	GCGTTGTTTGCCAAAGGCTG	CGG	NGG	3	Transition
HOGA1	204280	78.3624	77.484	chr10-99358547-99358547_13GsubA-204280-pos-i	+	TGTGTCTCTTGCAGGCTTCG	TGG	NGG	G	A	13	TCTCTTGCAGGCT	TCGTGGTCCAGGACTC	16	GAGTCCTGGACCACGAAGCCTGCAAGAGA	0.54	204280-1-neg-i	-	GAAACTCGCCATTGGAGTCC	TGG	NGG	1	Transition
HOGA1	204280	82.5444	77.484	chr10-99358547-99358547_6GsubA-204280-pos-i	+	CTTGCAGGCTTCGTGGTCCA	GGG	NGG	G	A	6	CAGGCTTCGTGGT	CCAGGACTCCAATGGC	16	GCCATTGGAGTCCTGGACCACGAAGCCTG	0.62	204280-1-neg-i	-	GAAACTCGCCATTGGAGTCC	TGG	NGG	1	Transition
HOGA1	204271	31.9474	61.1144	chr10-99358851-99358851_15CsubT-204271-pos-i	+	TCTCACCTCTCTCCTTCCTC	TGG	NGG	C	T	15	ACCTCTCTCCTTC	CTCTGGCAGCCACTTA	16	TAAGTGGCTGCCAGAGGAAGGAGAGAGGT	0.54	204271-1-neg-i	-	CATCTCCACTGTGGCTTAAG	TGG	NGG	1	Transition
HOGA1	204277	NA	59.2615	chr10-99371271-99371271_6CsubT-204277-neg-i	-	CCCTGGGATCCCAAAGCGCC	GGG	NGG	C	T	6	GCTTTGGGATCCC	TTGCAGGTGATCCGGC	16	TTGCAGGTGATCCGGCGCTTTGGGATCCC	0.62	204277-2-pos-i	+	GCCCTGCTTTGCAGGTGATC	CGG	NGG	2	Transition
HOGA1	204277	NA	59.2615	chr10-99371271-99371271_7CsubT-204277-neg-i	-	GCCCTGGGATCCCAAAGCGC	CGG	NGG	C	T	7	CTTTGGGATCCCA	TGCAGGTGATCCGGCG	16	TGCAGGTGATCCGGCGCTTTGGGATCCCA	0.54	204277-2-pos-i	+	GCCCTGCTTTGCAGGTGATC	CGG	NGG	2	Transition
HOGA1	204279	89.7372	66.9972	chr10-99371339-99371339_14CsubT-204279-pos-i	+	GACTGGTTTGGCTACTATGG	AGG	NGG	C	T	14	GGTTTGGCTACTA	TGGAGGCCCCTGCTGC	16	GCAGCAGGGGCCTCCATAGTAGCCAAACC	0.46	204279-1-neg-i	-	CTCCTGCAAGGGGGCGCAGC	AGG	NGG	1	Transition
HPS1	21107	77.1459	54.6389	chr10-100190380-100190380_4AsubG-21107-pos-i	+	GGTAGAGGTCCTGAACCAGG	AGG	NGG	A	G	4	GAGGTCCTGAACC	AGGGGGATGAGGGCAA	16	TTGCCCTCATCCCCCTGGTTCAGGACCTC	0.62	21107-1-neg-i	-	CCTGCTTGCCCTCATCCCCC	TGG	NGG	1	Transition
COX15	6175	81.7377	60.527	chr10-101483814-101483814_3GsubA-6175-neg-i	-	AGACTCCCATGACATCCCTC	GGG	NGG	G	A	3	GGATGTCATGGGA	TACTGACTGACCCAAG	16	TACTGACTGACCCAAGGGATGTCATGGGA	0.54	6175-3-pos-i	+	AGGCGGTACTGACTGACCCA	AGG	NGG	3	Transition
COX15	6175	67.822	60.527	chr10-101483814-101483814_4GsubA-6175-neg-i	-	CAGACTCCCATGACATCCCT	CGG	NGG	G	A	4	GATGTCATGGGAG	ACTGACTGACCCAAGG	16	ACTGACTGACCCAAGGGATGTCATGGGAG	0.54	6175-3-pos-i	+	AGGCGGTACTGACTGACCCA	AGG	NGG	3	Transition
ABCC2	498429	82.0539	68.5785	chr10-101591889-101591889_8GsubA-498429-pos-i	+	CGGATTGTGAACAGGTTTGC	CGG	NGG	G	A	8	TTGTGAACAGGTT	TGCCGGCATAAGTATC	16	GATACTTATGCCGGCAAACCTGTTCACAA	0.38	498429-1-neg-i	-	AGTTCTTGAGATACTTATGC	CGG	NGG	1	Transition
ABCC2	692030	54.1613	67.4404	chr10-101604086-101604086_13GsubA-692030-pos-i	+	TCTCATCTTGTCTCCTTGCC	AGG	NGG	G	A	13	ATCTTGTCTCCTT	GCCAGGCACCCTAGGT	16	ACCTAGGGTGCCTGGCAAGGAGACAAGAT	0.38	692030-2-neg-i	-	GGCCTCTTATCAGTCACCTA	GGG	NGG	2	Transition
ABCC2	692030	54.2042	67.4404	chr10-101604086-101604086_5GsubA-692030-pos-i	+	TGTCTCCTTGCCAGGCACCC	TGG	NGG	G	A	5	TCCTTGCCAGGCA	CCCTAGGTGACTGATA	16	TATCAGTCACCTAGGGTGCCTGGCAAGGA	0.62	692030-2-neg-i	-	GGCCTCTTATCAGTCACCTA	GGG	NGG	2	Transition
TWNK	4628	78.5569	69.2246	chr10-102748875-102748875_8GsubA-4628-pos-i	+	TCCCTTACCTGGAACAGTTC	CGG	NGG	G	A	8	TTACCTGGAACAG	TTCCGGCAGATTGTAT	16	ATACAATCTGCCGGAACTGTTCCAGGTAA	0.46	4628-1-neg-i	-	CCAACCAGAATACAATCTGC	CGG	NGG	1	Transition
TWNK	4628	85.2776	69.2246	chr10-102748875-102748875_5GsubA-4628-pos-i	+	CTTACCTGGAACAGTTCCGG	CGG	NGG	G	A	5	CCTGGAACAGTTC	CGGCAGATTGTATTCT	16	AGAATACAATCTGCCGGAACTGTTCCAGG	0.54	4628-1-neg-i	-	CCAACCAGAATACAATCTGC	CGG	NGG	1	Transition
TWNK	21673	69.996	65.2535	chr10-102749444-102749444_5CsubT-21673-neg-i	-	CCCCTGGGAACACAAATCCA	GGG	NGG	C	T	5	ATTTGTGTTCCCA	AGTGAGTATGCTCTGG	16	AGTGAGTATGCTCTGGATTTGTGTTCCCA	0.38	21673-2-pos-i	+	ATTCATCAGTGAGTATGCTC	TGG	NGG	2	Transition
TWNK	21673	75.2825	65.2535	chr10-102749444-102749444_6CsubT-21673-neg-i	-	CCCCCTGGGAACACAAATCC	AGG	NGG	C	T	6	TTTGTGTTCCCAG	GTGAGTATGCTCTGGA	16	GTGAGTATGCTCTGGATTTGTGTTCCCAG	0.46	21673-2-pos-i	+	ATTCATCAGTGAGTATGCTC	TGG	NGG	2	Transition
FGF8	235082	87.7943	63.2358	chr10-103531279-103531279_13GsubA-235082-pos-i	+	GCAGATGTAGAGGCCCGTCT	CGG	NGG	G	A	13	ATGTAGAGGCCCG	TCTCGGCTCCTCAGAC	16	GTCTGAGGAGCCGAGACGGGCCTCTACAT	0.62	235082-2-neg-i	-	GGAAGCAGAGTTCGAGTCTG	AGG	NGG	2	Transition
HPS6	30673	64.4552	50.5885	chr10-103826144-103826144_1CsubT-30673-neg-i	-	GCCTACAGGTGCCTCCTGCA	GGG	NGG	C	T	1	AGGAGGCACCTGT	GCTGTGGGCACCCTGT	16	GCTGTGGGCACCCTGTAGGAGGCACCTGT	0.62	30673-3-pos-i	+	GCGGGCTGTGGGCACCCTGT	AGG	NGG	3	Transition
SUFU	578241	76.9643	57.4514	chr10-104356964-104356964_5GsubA-578241-pos-i	+	GTGTCAGTGCCAAGTGTGCC	TGG	NGG	G	A	5	CAGTGCCAAGTGT	GCCTAGGATGACCTGA	16	TCAGGTCATCCTAGGCACACTTGGCACTG	0.54	578241-3-neg-i	-	GGGCCGGCTCAGGTCATCCT	AGG	NGG	3	Transition
SUFU	446156	73.2843	64.1249	chr10-104377106-104377106_10TsubC-446156-pos-i	+	TAAAAGTATCACAGGTGACA	TGG	NGG	T	C	10	AGTATCACAGGTG	ACATGGCCACCACGTT	16	AACGTGGTGGCCATGTCACCTGTGATACT	0.46	446156-3-neg-i	-	TCCCGTGGAGACAAACGTGG	TGG	NGG	3	Transition
COL17A1	17645	84.8907	50.1772	chr10-105794469-105794469_12GsubA-17645-pos-i	+	AGGGCTCCTGAGACACCCGG	GGG	NGG	G	A	12	CTCCTGAGACACC	CGGGGGCCCTCAAGGC	16	GCCTTGAGGGCCCCCGGGTGTCTCAGGAG	0.62	17645-1-neg-i	-	CTGGTCCCCCAGGGCCTTGA	GGG	NGG	1	Transition
COL17A1	379785	68.9195	52.1387	chr10-105833990-105833990_5CsubT-379785-neg-i	-	AAGTGTTTCATCCCCTCTCC	AGG	NGG	C	T	5	GAGGGGATGAAAC	ACTGGAGCTCCTTGGA	16	ACTGGAGCTCCTTGGAGAGGGGATGAAAC	0.54	379785-3-pos-i	+	GAGTTGCCACTGGAGCTCCT	TGG	NGG	3	Transition
COL17A1	585309	56.7087	55.6683	chr10-105836176-105836176_11GsubA-585309-pos-i	+	TGTAACTAGAGGTGGAGGCA	TGG	NGG	G	A	11	ACTAGAGGTGGAG	GCATGGCCTCATGTGC	16	GCACATGAGGCCATGCCTCCACCTCTAGT	0.54	585309-2-neg-i	-	CTTGCAGCTGGAAGCACATG	AGG	NGG	2	Transition
MXI1	9537	77.9774	62.486	chr10-111988034-111988034_7CsubT-9537-pos-i	+	GCCCCCACGGAGGTTGAGCC	GGG	NGG	C	T	7	CCACGGAGGTTGA	GCCGGGTACAGAAACA	16	TGTTTCTGTACCCGGCTCAACCTCCGTGG	0.62	9537-1-neg-i	-	CGCTGCTGTGTTTCTGTACC	CGG	NGG	1	Transition
RBM20	202056	72.3226	61.6051	chr10-112541550-112541550_1CsubT-202056-neg-i	-	GTTCAGCTCATGAGCCTGCA	GGG	NGG	C	T	1	AGGCTCATGAGCT	TCTGTGCGGCCCCTGT	16	TCTGTGCGGCCCCTGTAGGCTCATGAGCT	0.54	202056-3-pos-i	+	GCTATCTGTGCGGCCCCTGT	AGG	NGG	3	Transition
RBM20	269	69.766	73.3696	chr10-112572056-112572056_11GsubA-269-pos-i	+	CTCACAGATATGGCCCAGAA	AGG	NGG	G	A	11	CAGATATGGCCCA	GAAAGGCCGCAGTCTC	16	GAGACTGCGGCCTTTCTGGGCCATATCTG	0.54	269-2-neg-i	-	CTCACCGGACTACGAGACTG	CGG	NGG	2	Transition
RBM20	269	82.2688	73.3696	chr10-112572056-112572056_5GsubA-269-pos-i	+	GATATGGCCCAGAAAGGCCG	CGG	NGG	G	A	5	TGGCCCAGAAAGG	CCGCAGTCTCGTAGTC	16	GACTACGAGACTGCGGCCTTTCTGGGCCA	0.62	269-2-neg-i	-	CTCACCGGACTACGAGACTG	CGG	NGG	2	Transition
RBM20	202062	87.031	82.5182	chr10-112572065-112572065_8GsubA-202062-neg-i	-	GGGGAGAGTGACCGGCTCAC	CGG	NGG	G	A	8	AGCCGGTCACTCT	GTCTCGTAATCCGGTG	16	GTCTCGTAATCCGGTGAGCCGGTCACTCT	0.62	202062-1-pos-i	+	AAGGCCGCGGTCTCGTAATC	CGG	NGG	1	Transition
BAG3	657299	83.1292	82.6606	chr10-121431884-121431884_3CsubT-657299-pos-i	+	GCGGGGGTACATCTCCATTC	CGG	NGG	C	T	3	GGGTACATCTCCA	TTTCGGTGATACACGA	16	TCGTGTATCACCGAAATGGAGATGTACCC	0.54	657299-1-neg-i	-	CTGCTCGTGTATCACCGAAA	TGG	NGG	1	Transition
BAG3	657299	97.0201	65.6174	chr10-121431884-121431884_1CsubT-657299-neg-i	-	CTGCTCGTGTATCACCGGAA	TGG	NGG	C	T	1	CGGTGATACACGA	GGGTACATCTCCATTT	16	GGGTACATCTCCATTTCGGTGATACACGA	0.54	657299-3-pos-i	+	GCGGGGGTACATCTCCATTT	CGG	NGG	3	Transition
BAG3	30399	73.0784	78.7732	chr10-121436496-121436496_12GsubA-30399-neg-i	-	CTTCCTGACACCGTCTCTCC	TGG	NGG	G	A	12	GAGACGGTGTCAG	GTGCATCAGGCCAGGA	16	GTGCATCAGGCCAGGAGAGACGGTGTCAG	0.62	30399-1-pos-i	+	GGGACGAGCCGATGTGCATC	AGG	NGG	1	Transition
FGFR2	374813	97.6391	51.4259	chr10-123279509-123279509_14TsubC-374813-neg-i	-	GCAGTAAATACGGGCCCGAC	GGG	NGG	T	C	14	GGGCCCGTATTTA	GGCAGGGCAGCCCGTC	16	GGCAGGGCAGCCCGTCGGGCCCGTATTTA	0.54	374813-3-pos-i	+	CACCTTGAGAACCTTGAGGC	AGG	NGG	3	Transition
FGFR2	374813	97.3709	51.4259	chr10-123279509-123279509_15TsubC-374813-neg-i	-	GGCAGTAAATACGGGCCCGA	CGG	NGG	T	C	15	GGCCCGTATTTAC	GCAGGGCAGCCCGTCG	16	GCAGGGCAGCCCGTCGGGCCCGTATTTAC	0.54	374813-3-pos-i	+	CACCTTGAGAACCTTGAGGC	AGG	NGG	3	Transition
FGFR2	449024	82.7753	69.4571	chr10-123325014-123325014_12TsubC-449024-neg-i	-	GGCGCCACGCCTAGAGACTC	CGG	NGG	T	C	12	TCTCTAGGCGTGG	AGCACAGAGGCCGGAG	16	AGCACAGAGGCCGGAGTCTCTAGGCGTGG	0.62	449024-1-pos-i	+	TACTGGCAGTACAAGCACAG	AGG	NGG	1	Transition
HTRA1	156099	88.2218	48.2264	chr10-124266250-124266250_8GsubA-156099-neg-i	-	ATGGCGACCACGAACTCTCC	CGG	NGG	G	A	8	GAGTTCGTGGTCG	AGAGCTGCAGCCGGGA	16	AGAGCTGCAGCCGGGAGAGTTCGTGGTCG	0.62	156099-1-pos-i	+	CCGCTCCTCAGAGCTGCAGC	CGG	NGG	1	Transition
HTRA1	30244	74.9531	68.8736	chr10-124266312-124266312_4GsubA-30244-pos-i	+	TTCAAAACACAGTCACCACC	GGG	NGG	G	A	4	AAACACAGTCACC	ACCAGGATCGTGAGCA	16	TGCTCACGATCCTGGTGGTGACTGTGTTT	0.46	30244-1-neg-i	-	GGTGGTGCTCACGATCCTGG	TGG	NGG	1	Transition
HTRA1	7488	88.3664	63.5717	chr10-124266333-124266333_1CsubT-7488-neg-i	-	CAGCTCTTTGCCGCCTCGCT	GGG	NGG	C	T	1	GAGGCGGCAAAGA	GTGAGCACCACCCAGT	16	GTGAGCACCACCCAGTGAGGCGGCAAAGA	0.62	7488-2-pos-i	+	ATCGTGAGCACCACCCAGTG	AGG	NGG	2	Transition
HTRA1	7488	89.1836	63.5717	chr10-124266333-124266333_2CsubT-7488-neg-i	-	CCAGCTCTTTGCCGCCTCGC	TGG	NGG	C	T	2	AGGCGGCAAAGAG	TGAGCACCACCCAGTG	16	TGAGCACCACCCAGTGAGGCGGCAAAGAG	0.62	7488-2-pos-i	+	ATCGTGAGCACCACCCAGTG	AGG	NGG	2	Transition
HTRA1	156101	93.0804	53.2519	chr10-124268257-124268257_4TsubC-156101-neg-i	-	GTCGGTCATGGGACTCCGTG	AGG	NGG	T	C	4	GGAGTCCCATGAC	TTAAAAAGTTCCCCAC	16	TTAAAAAGTTCCCCACGGAGTCCCATGAC	0.62	156101-1-pos-i	+	TAAGATTAAAAAGTTCCCCA	CGG	NGG	1	Transition
OAT	157	77.3121	71.6363	chr10-126086581-126086581_5GsubA-157-pos-i	+	TCATCCTCCTTGATCACCAG	CGG	NGG	G	A	5	CCTCCTTGATCAC	CAGCAGAGGCGCAAAC	16	GTTTGCGCCTCTGCTGGTGATCAAGGAGG	0.54	157-1-neg-i	-	TATCAGGTTTGCGCCTCTGC	TGG	NGG	1	Transition
OAT	157	88.7688	40.7686	chr10-126086581-126086581_1GsubA-157-neg-i	-	TATCAGGTTTGCGCCTCCGC	TGG	NGG	G	A	1	GAGGCGCAAACCT	TCCTTGATCACCAGCA	16	TCCTTGATCACCAGCAGAGGCGCAAACCT	0.62	157-2-pos-i	+	TCCTCCTTGATCACCAGCAG	AGG	NGG	2	Transition
OAT	156	44.3011	76.3081	chr10-126086626-126086626_12AsubG-156-pos-i	+	AATGTCGCCATGGGTTGGCT	TGG	NGG	A	G	12	TCGCCATGGGTTG	GCTTGGCCAGAGGTCC	16	GGACCTCTGGCCAAGCCAACCCATGGCGA	0.62	156-1-neg-i	-	ACTTCGAGATAATGGACCTC	TGG	NGG	1	Transition
OAT	162	82.9594	66.7254	chr10-126090315-126090315_10CsubT-162-pos-i	+	CTTTACCTCAAGGGCTGCGA	TGG	NGG	C	T	10	ACCTCAAGGGCTG	CGATGGCCATTCGGCA	16	TGCCGAATGGCCATCGCAGCCCTTGAGGT	0.62	162-3-neg-i	-	CAATCCACTAGGCTGCCGAA	TGG	NGG	3	Transition
OAT	164	96.8898	74.2052	chr10-126090354-126090354_13GsubA-164-pos-i	+	TAGTGGATTGCCACCGTATG	TGG	NGG	G	A	13	GGATTGCCACCGT	ATGTGGACCCATACTC	16	GAGTATGGGTCCACATACGGTGGCAATCC	0.62	164-1-neg-i	-	CCATTAAGCCAGGGGAGTAT	GGG	NGG	1	Transition
UROS	694740	51.0006	64.4632	chr10-127505013-127505013_13TsubC-694740-neg-i	-	GAAGGAAGATGACTGTGGCC	AGG	NGG	T	C	13	CACAGTCATCTTC	ATACACGGATCCTGGC	16	ATACACGGATCCTGGCCACAGTCATCTTC	0.46	694740-2-pos-i	+	AGGCCACTTACCCTGATACA	CGG	NGG	2	Transition
EBF3	430927	81.0587	79.9117	chr10-131755591-131755591_2CsubT-430927-neg-i	-	GTTTACAATTGCTCCACAGC	CGG	NGG	C	T	2	GTGGAGCAATTGT	TGTCACAGCACCGGTT	16	TGTCACAGCACCGGTTGTGGAGCAATTGT	0.46	430927-1-pos-i	+	TCTTGTCACAGCACCGGTTG	TGG	NGG	1	Transition
EBF3	375497	77.8678	78.9571	chr10-131757261-131757261_13TsubC-375497-pos-i	+	ACATCTCCGGGTTCTTGTCC	TGG	NGG	T	C	13	CTCCGGGTTCTTG	TCCTGGCCCTCGCAGA	16	TCTGCGAGGGCCAGGACAAGAACCCGGAG	0.62	375497-1-neg-i	-	CGCGCAGGCCATCGTCTGCG	AGG	NGG	1	Transition
NKX6-2	627617	13.302	73.071	chr10-134598655-134598655_5CsubT-627617-neg-i	-	AGGTCTGGTTCCAGAACCGC	CGG	NGG	C	T	5	GTTCTGGAACCAG	GCCACTTGGTCTGGCG	16	GCCACTTGGTCTGGCGGTTCTGGAACCAG	0.54	627617-1-pos-i	+	GCTTGCGCCACTTGGTCTGG	CGG	NGG	1	Transition
ECHS1	379794	94.3199	62.2175	chr10-135182465-135182465_10TsubC-379794-neg-i	-	TATCATCTATGCCGGTGAGA	AGG	NGG	T	C	10	CACCGGCATAGAT	GCAAACCGGGCCTTCT	16	GCAAACCGGGCCTTCTCACCGGCATAGAT	0.54	379794-3-pos-i	+	GATCTCCGGCTGTGCAAACC	GGG	NGG	3	Transition
ECHS1	218890	94.3843	71.6763	chr10-135184174-135184174_13TsubC-218890-neg-i	-	GATCCAACTGAACCGCCCCA	AGG	NGG	T	C	13	GGCGGTTCAGTTG	GCACTGAGGGCCTTGG	16	GCACTGAGGGCCTTGGGGCGGTTCAGTTG	0.62	218890-1-pos-i	+	GGCCATCGCAAAGTGCACTG	AGG	NGG	1	Transition
HRAS	12612	81.6648	53.665	chr11-534288-534288_3CsubT-12612-pos-i	+	CGCACTCTTGCCCACACCGC	CGG	NGG	C	T	3	CTCTTGCCCACAC	CGTCGGCGCCCACCAC	16	GTGGTGGGCGCCGACGGTGTGGGCAAGAG	0.62	12612-3-neg-i	-	CTGGTGGTGGTGGGCGCCGA	CGG	NGG	3	Transition
HRAS	12612	55.7753	64.3878	chr11-534288-534288_12CsubT-12612-neg-i	-	GAATATAAGCTGGTGGTGGT	GGG	NGG	C	T	12	ACCACCAGCTTAT	ACCGTCGGCGCCCACC	16	ACCGTCGGCGCCCACCACCACCAGCTTAT	0.46	12612-3-pos-i	+	CGCACTCTTGCCCACACCGT	CGG	NGG	3	Transition
HRAS	12602	81.6648	42.5607	chr11-534289-534289_4CsubT-12602-pos-i	+	CGCACTCTTGCCCACACCGC	CGG	NGG	C	T	4	CTCTTGCCCACAC	CGCTGGCGCCCACCAC	16	GTGGTGGGCGCCAGCGGTGTGGGCAAGAG	0.62	12602-2-neg-i	-	CTGGTGGTGGTGGGCGCCAG	CGG	NGG	2	Transition
DEAF1	133293	83.9866	52.1824	chr11-686992-686992_5GsubA-133293-pos-i	+	CCTGCTTGATGCACCGTCCC	CGG	NGG	G	A	5	CTTGATGCACCGT	CCCCAGCCGCCTGCAA	16	TTGCAGGCGGCTGGGGACGGTGCATCAAG	0.54	133293-2-neg-i	-	CCCTTCCTTGCAGGCGGCTG	GGG	NGG	2	Transition
SLC25A22	626258	66.6378	57.99	chr11-792142-792142_1CsubT-626258-neg-i	-	GATCCTGGACTGTGCCAGGT	GGG	NGG	C	T	1	TGGCACAGTCCAG	GTGGGACCTCCCCACT	16	GTGGGACCTCCCCACTTGGCACAGTCCAG	0.62	626258-3-pos-i	+	CGCCGTGGGACCTCCCCACT	TGG	NGG	3	Transition
SLC25A22	626258	55.8106	57.99	chr11-792142-792142_5CsubT-626258-neg-i	-	CTGGGATCCTGGACTGTGCC	AGG	NGG	C	T	5	ACAGTCCAGGATC	GACCTCCCCACTTGGC	16	GACCTCCCCACTTGGCACAGTCCAGGATC	0.54	626258-3-pos-i	+	CGCCGTGGGACCTCCCCACT	TGG	NGG	3	Transition
SLC25A22	212198	55.0278	76.9997	chr11-792722-792722_4GsubA-212198-pos-i	+	GGCAGCCAGGATCTTCCTCT	GGG	NGG	G	A	4	GCCAGGATCTTCC	TCTAGGCGGCTGGGGA	16	TCCCCAGCCGCCTAGAGGAAGATCCTGGC	0.62	212198-1-neg-i	-	CTTTGTCCCCAGCCGCCTAG	AGG	NGG	1	Transition
SLC25A22	212198	59.2402	76.9997	chr11-792722-792722_1GsubA-212198-pos-i	+	AGCCAGGATCTTCCTCTGGG	CGG	NGG	G	A	1	AGGATCTTCCTCT	AGGCGGCTGGGGACAA	16	TTGTCCCCAGCCGCCTAGAGGAAGATCCT	0.46	212198-1-neg-i	-	CTTTGTCCCCAGCCGCCTAG	AGG	NGG	1	Transition
PNPLA2	1874	68.9834	68.5691	chr11-822494-822494_5CsubT-1874-neg-i	-	ATGTTGGTGGAGCTGTCCTG	CGG	NGG	C	T	5	GACAGCTCCACCA	TGACATCTGTCTGCAG	16	TGACATCTGTCTGCAGGACAGCTCCACCA	0.62	1874-1-pos-i	+	CGAGAGTGACATCTGTCTGC	AGG	NGG	1	Transition
TNNI2	12436	53.2084	69.0843	chr11-1862698-1862698_12CsubT-12436-pos-i	+	GCCCTCTCCTCCACAGGAGC	GGG	NGG	C	T	12	TCTCCTCCACAGG	AGCGGGACCTGTGAGA	16	TCTCACAGGTCCCGCTCCTGTGGAGGAGA	0.62	12436-2-neg-i	-	TCCAGTCACCCACGTCTCAC	AGG	NGG	2	Transition
INS	65587	65.2963	61.9709	chr11-2182199-2182199_5CsubT-65587-neg-i	-	AGATCACTGTCCTTCTGCCA	TGG	NGG	C	T	5	CAGAAGGACAGTG	ATCCACAGGGCTATGG	16	ATCCACAGGGCTATGGCAGAAGGACAGTG	0.54	65587-2-pos-i	+	GAGGCGCATCCACAGGGCTA	TGG	NGG	2	Transition
TH	12327	83.3699	67.4132	chr11-2189135-2189135_1CsubT-12327-pos-i	+	CAGCAATCAGCTTCCTGCGC	TGG	NGG	C	T	1	AATCAGCTTCCTG	TGCTGGCGGTACACCT	16	AGGTGTACCGCCAGCACAGGAAGCTGATT	0.46	12327-2-neg-i	-	ACCAGGTGTACCGCCAGCAC	AGG	NGG	2	Transition
TH	691995	83.6401	60.5645	chr11-2189760-2189760_5GsubA-691995-pos-i	+	TGCGCACGTCCTCTGACACC	TGG	NGG	G	A	5	CACGTCCTCTGAC	ACCTAGCGCACACCAC	16	GTGGTGTGCGCTAGGTGTCAGAGGACGTG	0.62	691995-3-neg-i	-	CCTGCTCAGTGGTGTGCGCT	AGG	NGG	3	Transition
KCNQ1	200820	93.6742	65.7179	chr11-2593266-2593266_4TsubC-200820-neg-i	-	GGTCGACGTGTAGCATCCTC	AGG	NGG	T	C	4	GATGCTACACGTC	TCCTGCAGATCCCGAG	16	TCCTGCAGATCCCGAGGATGCTACACGTC	0.54	200820-2-pos-i	+	TCCGCTTCCTGCAGATCCCG	AGG	NGG	2	Transition
KCNQ1	53101	91.0869	59.5092	chr11-2593335-2593335_1GsubA-53101-pos-i	+	CGTGGTCTTCATCCACCGCC	AGG	NGG	G	A	1	GTCTTCATCCACC	ACCAGGTGGGTGGCCC	16	GGGCCACCCACCTGGTGGTGGATGAAGAC	0.54	53101-1-neg-i	-	CCGGGCCACCCACCTGGTGG	TGG	NGG	1	Transition
KCNQ1	53109	87.6912	55.3399	chr11-2594110-2594110_15GsubA-53109-pos-i	+	CTGATAACCACCCTGTACAT	CGG	NGG	G	A	15	TAACCACCCTGTA	CATCGGCTTCCTGGAC	16	GTCCAGGAAGCCGATGTACAGGGTGGTTA	0.46	53109-1-neg-i	-	ACGAGGAGAAGATGAGGTCC	AGG	NGG	1	Transition
KCNQ1	53109	87.5035	55.3399	chr11-2594110-2594110_7GsubA-53109-pos-i	+	CACCCTGTACATCGGCTTCC	TGG	NGG	G	A	7	CTGTACATCGGCT	TCCTGGACCTCATCTT	16	AAGATGAGGTCCAGGAAGCCGATGTACAG	0.54	53109-1-neg-i	-	ACGAGGAGAAGATGAGGTCC	AGG	NGG	1	Transition
KCNQ1	53109	81.3605	55.3399	chr11-2594110-2594110_6GsubA-53109-pos-i	+	ACCCTGTACATCGGCTTCCT	GGG	NGG	G	A	6	TGTACATCGGCTT	CCTGGACCTCATCTTC	16	GAAGATGAGGTCCAGGAAGCCGATGTACA	0.46	53109-1-neg-i	-	ACGAGGAGAAGATGAGGTCC	AGG	NGG	1	Transition
KCNQ1	3123	68.2889	66.0231	chr11-2604683-2604683_5GsubA-3123-pos-i	+	CAGGTCACAGTCACCACCAT	CGG	NGG	G	A	5	TCACAGTCACCAC	CATCAGCTATGGGGAC	16	GTCCCCATAGCTGATGGTGGTGACTGTGA	0.54	3123-1-neg-i	-	CACCTTGTCCCCATAGCTGA	TGG	NGG	1	Transition
KCNQ1	200828	79.416	67.0328	chr11-2604704-2604704_12CsubT-200828-pos-i	+	CACCATCGGCTATGGGGACA	AGG	NGG	C	T	12	ATCGGCTATGGGG	ACAAGGTGCCCTAGAC	16	GTCTAGGGCACCTTGTCCCCATAGCCGAT	0.62	200828-3-neg-i	-	GTCTTCCCGACCCACGTCTA	GGG	NGG	3	Transition
KCNQ1	53149	79.416	73.9636	chr11-2604707-2604707_15AsubG-53149-pos-i	+	CACCATCGGCTATGGGGACA	AGG	NGG	A	G	15	ATCGGCTATGGGG	ACAAGGTGCCCCAGGC	16	GCCTGGGGCACCTTGTCCCCATAGCCGAT	0.62	53149-1-neg-i	-	GGTCTTCCCGACCCACGCCT	GGG	NGG	1	Transition
KCNQ1	53151	83.7702	75.9961	chr11-2604708-2604708_1CsubT-53151-pos-i	+	GGACAAGGTGCCCCAGACGT	GGG	NGG	C	T	1	AAGGTGCCCCAGA	TGTGGGTCGGGAAGAC	16	GTCTTCCCGACCCACATCTGGGGCACCTT	0.62	53151-1-neg-i	-	TGGTCTTCCCGACCCACATC	TGG	NGG	1	Transition
KCNQ1	52936	75.109	73.6092	chr11-2604774-2604774_4CsubT-52936-pos-i	+	CTCCTTCTTTGCGCTCCCAG	CGG	NGG	C	T	4	TTCTTTGCGCTCC	CAGTGGTAGGTGCCCC	16	GGGGCACCTACCACTGGGAGCGCAAAGAA	0.54	52936-1-neg-i	-	CCCACGGGGCACCTACCACT	GGG	NGG	1	Transition
KCNQ1	3135	75.109	73.3868	chr11-2604775-2604775_5GsubA-3135-pos-i	+	CTCCTTCTTTGCGCTCCCAG	CGG	NGG	G	A	5	TTCTTTGCGCTCC	CAGCAGTAGGTGCCCC	16	GGGGCACCTACTGCTGGGAGCGCAAAGAA	0.54	3135-1-neg-i	-	ACCCACGGGGCACCTACTGC	TGG	NGG	1	Transition
KCNQ1	200836	32.6461	59.9459	chr11-2606440-2606440_3AsubG-200836-pos-i	+	CTCCTGTCCATTCCTTCCCA	GGG	NGG	A	G	3	TGTCCATTCCTTC	CCGGGGGATTCTTGGC	16	GCCAAGAATCCCCCGGGAAGGAATGGACA	0.46	200836-3-neg-i	-	CCCCGAGCCAAGAATCCCCC	GGG	NGG	3	Transition
KCNQ1	200836	51.1945	59.9459	chr11-2606440-2606440_2AsubG-200836-pos-i	+	TCCTGTCCATTCCTTCCCAG	GGG	NGG	A	G	2	GTCCATTCCTTCC	CGGGGGATTCTTGGCT	16	AGCCAAGAATCCCCCGGGAAGGAATGGAC	0.54	200836-3-neg-i	-	CCCCGAGCCAAGAATCCCCC	GGG	NGG	3	Transition
KCNQ1	200836	83.5467	47.8239	chr11-2606440-2606440_3AsubG-200836-neg-i	-	CCCCGAGCCAAGAATCCCCT	GGG	NGG	A	G	3	GGATTCTTGGCTC	TCCATTCCTTCCCGGG	16	TCCATTCCTTCCCGGGGGATTCTTGGCTC	0.54	200836-3-pos-i	+	CTCCTGTCCATTCCTTCCCG	GGG	NGG	3	Transition
KCNQ1	3122	32.6461	70.7988	chr11-2606443-2606443_6GsubA-3122-pos-i	+	CTCCTGTCCATTCCTTCCCA	GGG	NGG	G	A	6	TGTCCATTCCTTC	CCAGGAGATTCTTGGC	16	GCCAAGAATCTCCTGGGAAGGAATGGACA	0.46	3122-1-neg-i	-	ACCCCGAGCCAAGAATCTCC	TGG	NGG	1	Transition
KCNQ1	3122	51.1945	70.7988	chr11-2606443-2606443_5GsubA-3122-pos-i	+	TCCTGTCCATTCCTTCCCAG	GGG	NGG	G	A	5	GTCCATTCCTTCC	CAGGAGATTCTTGGCT	16	AGCCAAGAATCTCCTGGGAAGGAATGGAC	0.54	3122-1-neg-i	-	ACCCCGAGCCAAGAATCTCC	TGG	NGG	1	Transition
KCNQ1	52945	80.8841	58.3736	chr11-2606467-2606467_14TsubC-52945-pos-i	+	CCCAGGGGATTCTTGGCTCG	GGG	NGG	T	C	14	GGGGATTCTTGGC	TCGGGGTTTGCCCCGA	16	TCGGGGCAAACCCCGAGCCAAGAATCCCC	0.62	52945-3-neg-i	-	CTGCTTCTGCTGCACCTTCG	GGG	NGG	3	Transition
KCNQ1	52945	65.8703	78.3097	chr11-2606467-2606467_3TsubC-52945-neg-i	-	CTGCTTCTGCTGCACCTTCA	GGG	NGG	T	C	3	AGGTGCAGCAGAA	TCGGGGTTTGCCCCGA	16	TCGGGGTTTGCCCCGAAGGTGCAGCAGAA	0.54	52945-1-pos-i	+	TGGCTCGGGGTTTGCCCCGA	AGG	NGG	1	Transition
KCNQ1	52996	67.137	45.515	chr11-2790147-2790147_5CsubT-52996-neg-i	-	GGCTCAGCACAGGGCTTACC	TGG	NGG	C	T	5	AAGCCCTGTGCTG	AGAAGAAATTCTAGGT	16	AGAAGAAATTCTAGGTAAGCCCTGTGCTG	0.62	52996-3-pos-i	+	TGTGGCCAAGAAGAAATTCT	AGG	NGG	3	Transition
KCNQ1	52996	56.301	45.515	chr11-2790147-2790147_14CsubT-52996-neg-i	-	GGGCAGGAAGGCTCAGCACA	GGG	NGG	C	T	14	GCTGAGCCTTCCT	TCTAGGTAAGCCCTGT	16	TCTAGGTAAGCCCTGTGCTGAGCCTTCCT	0.62	52996-3-pos-i	+	TGTGGCCAAGAAGAAATTCT	AGG	NGG	3	Transition
KCNQ1	53000	72.9821	77.2675	chr11-2797236-2797236_13CsubT-53000-neg-i	-	TGCGCACCATGAGGTTGAGG	TGG	NGG	C	T	13	CAACCTCATGGTG	ACTTGCAGGGCCACCT	16	ACTTGCAGGGCCACCTCAACCTCATGGTG	0.54	53000-1-pos-i	+	CGTCATTGAGCAGTACTTGC	AGG	NGG	1	Transition
KCNQ1	53007	71.4613	58.6032	chr11-2798230-2798230_15TsubC-53007-neg-i	-	TGAGACGGAGATGAACAGTG	AGG	NGG	T	C	15	TGTTCATCTCCGT	ACTGGGAAGCCCTCAC	16	ACTGGGAAGCCCTCACTGTTCATCTCCGT	0.46	53007-3-pos-i	+	TCCAGGCTGGACCAGTCCAC	TGG	NGG	3	Transition
CDKN1C	8746	69.9906	59.5532	chr11-2906581-2906581_10GsubA-8746-pos-i	+	GGCGTTCAGCTCGGCCAGGC	GGG	NGG	G	A	10	TTCAGCTCGGCCA	GGCGGGCCTACAGCTC	16	GAGCTGTAGGCCCGCCTGGCCGAGCTGAA	0.62	8746-3-neg-i	-	GGAGCTGAGCCGCGAGCTGT	AGG	NGG	3	Transition
SLC22A18	6977	93.6195	54.8237	chr11-2930440-2930440_1GsubA-6977-pos-i	+	CAGGTTCGCAGACCAGCGCG	GGG	NGG	G	A	1	TTCGCAGACCAGC	ACGGGGCGCGGGCGGC	16	GCCGCCCGCGCCCCGTGCTGGTCTGCGAA	0.62	6977-1-neg-i	-	GCGCCGCCCGCGCCCCGTGC	TGG	NGG	1	Transition
STIM1	41483	78.9648	61.9474	chr11-4045158-4045158_4AsubG-41483-neg-i	-	TGATGAGCTTATCCTCACCA	TGG	NGG	A	G	4	TGAGGATAAGCTC	ACAGCACCTTCCGTGG	16	ACAGCACCTTCCGTGGTGAGGATAAGCTC	0.46	41483-3-pos-i	+	GTGAAACACAGCACCTTCCG	TGG	NGG	3	Transition
STIM1	30540	60.5263	69.3212	chr11-4103413-4103413_14GsubA-30540-pos-i	+	TAAATGAACTCACATCCTTT	TGG	NGG	G	A	14	TGAACTCACATCC	TTTTGGCTGCCTAAGT	16	ACTTAGGCAGCCAAAAGGATGTGAGTTCA	0.46	30540-2-neg-i	-	CCTCAAGGCCTCCCGAACTT	AGG	NGG	2	Transition
STIM1	41464	70.6844	67.6917	chr11-4104539-4104539_5CsubT-41464-neg-i	-	GGATCTCGATCTGTTGCCAG	CGG	NGG	C	T	5	GCAACAGATCGAG	AGCGCCTGCACTGCTG	16	AGCGCCTGCACTGCTGGCAACAGATCGAG	0.54	41464-1-pos-i	+	TGCGGGAGCGCCTGCACTGC	TGG	NGG	1	Transition
HBB	15094	39.5181	55.18	chr11-5247817-5247817_13TsubC-15094-neg-i	-	GCACTGTGACAAGCTGCACG	TGG	NGG	T	C	13	GCAGCTTGTCACA	TTCCCAGGATCCACGT	16	TTCCCAGGATCCACGTGCAGCTTGTCACA	0.54	15094-2-pos-i	+	AGACTCACCCTGAAGTTCCC	AGG	NGG	2	Transition
HBB	15118	39.5181	45.5706	chr11-5247818-5247818_12CsubT-15118-neg-i	-	GCACTGTGACAAGCTGCACG	TGG	NGG	C	T	12	GCAGCTTGTCACA	TTCTTAGGATCCACGT	16	TTCTTAGGATCCACGTGCAGCTTGTCACA	0.54	15118-3-pos-i	+	AGACTCACCCTGAAGTTCTT	AGG	NGG	3	Transition
HBB	15241	37.3903	53.4047	chr11-5247827-5247827_12CsubT-15241-pos-i	+	AGACTCACCCTGAAGTTCTC	AGG	NGG	C	T	12	TCACCCTGAAGTT	CTCAGGATCCATGTGC	16	GCACATGGATCCTGAGAACTTCAGGGTGA	0.46	15241-3-neg-i	-	GCACTGTGACAAGCTGCACA	TGG	NGG	3	Transition
HBB	15122	84.1484	42.4381	chr11-5247865-5247865_12AsubG-15122-neg-i	-	GCTCACCTGGACAACCTCAA	GGG	NGG	A	G	12	AGGTTGTCCAGGT	GGCAGAGGTGCCCTTG	16	GGCAGAGGTGCCCTTGAGGTTGTCCAGGT	0.54	15122-3-pos-i	+	CAGCTCACTCAGTGTGGCAG	AGG	NGG	3	Transition
HBB	15122	78.112	42.4381	chr11-5247865-5247865_13AsubG-15122-neg-i	-	GGCTCACCTGGACAACCTCA	AGG	NGG	A	G	13	GGTTGTCCAGGTG	GCAGAGGTGCCCTTGA	16	GCAGAGGTGCCCTTGAGGTTGTCCAGGTG	0.62	15122-3-pos-i	+	CAGCTCACTCAGTGTGGCAG	AGG	NGG	3	Transition
HBB	15561	84.1484	67.52	chr11-5247875-5247875_2TsubC-15561-neg-i	-	GCTCACCTGGACAACCTCAA	GGG	NGG	T	C	2	AGGTTGTCCAGGT	GGCAAAGGTGCCCTCG	16	GGCAAAGGTGCCCTCGAGGTTGTCCAGGT	0.54	15561-2-pos-i	+	GTGTGGCAAAGGTGCCCTCG	AGG	NGG	2	Transition
HBB	15561	78.112	67.52	chr11-5247875-5247875_3TsubC-15561-neg-i	-	GGCTCACCTGGACAACCTCA	AGG	NGG	T	C	3	GGTTGTCCAGGTG	GCAAAGGTGCCCTCGA	16	GCAAAGGTGCCCTCGAGGTTGTCCAGGTG	0.62	15561-2-pos-i	+	GTGTGGCAAAGGTGCCCTCG	AGG	NGG	2	Transition
HBB	15402	70.4397	71.6567	chr11-5248004-5248004_5GsubA-15402-pos-i	+	CAAAGGACTCAAAGAACCTC	TGG	NGG	G	A	5	GGACTCAAAGAAC	CTCTAGGTCCAAGGGT	16	ACCCTTGGACCTAGAGGTTCTTTGAGTCC	0.46	15402-1-neg-i	-	TGGTCTACCCTTGGACCTAG	AGG	NGG	1	Transition
HBB	15402	64.6998	71.6567	chr11-5248004-5248004_4GsubA-15402-pos-i	+	AAAGGACTCAAAGAACCTCT	GGG	NGG	G	A	4	GACTCAAAGAACC	TCTAGGTCCAAGGGTA	16	TACCCTTGGACCTAGAGGTTCTTTGAGTC	0.46	15402-1-neg-i	-	TGGTCTACCCTTGGACCTAG	AGG	NGG	1	Transition
HBB	15405	82.3943	54.8634	chr11-5248008-5248008_6CsubT-15405-neg-i	-	GGCTGCTGGTGGTCTACCCT	TGG	NGG	C	T	6	GTAGACCACCAGC	ACCTCTGGGTTCAAGG	16	ACCTCTGGGTTCAAGGGTAGACCACCAGC	0.62	15405-1-pos-i	+	TCAAAGAACCTCTGGGTTCA	AGG	NGG	1	Transition
HBB	439782	82.3943	52.8963	chr11-5248009-5248009_5CsubT-439782-neg-i	-	GGCTGCTGGTGGTCTACCCT	TGG	NGG	C	T	5	GTAGACCACCAGC	ACCTCTGGGTCTAAGG	16	ACCTCTGGGTCTAAGGGTAGACCACCAGC	0.62	439782-2-pos-i	+	TCAAAGAACCTCTGGGTCTA	AGG	NGG	2	Transition
HBB	15161	76.6329	59.3529	chr11-5248173-5248173_11CsubT-15161-pos-i	+	ACCTTGATACCAACCTGCCC	AGG	NGG	C	T	11	TGATACCAACCTG	CCCAGGGCCTTACCAC	16	GTGGTAAGGCCCTGGGCAGGTTGGTATCA	0.46	15161-3-neg-i	-	CGTGGATGAAGTTGGTGGTA	AGG	NGG	3	Transition
HBB	15161	73.64	59.3529	chr11-5248173-5248173_10CsubT-15161-pos-i	+	CCTTGATACCAACCTGCCCA	GGG	NGG	C	T	10	GATACCAACCTGC	CCAGGGCCTTACCACC	16	GGTGGTAAGGCCCTGGGCAGGTTGGTATC	0.54	15161-3-neg-i	-	CGTGGATGAAGTTGGTGGTA	AGG	NGG	3	Transition
HBB	15403	70.5546	70.1017	chr11-5248205-5248205_3CsubT-15403-neg-i	-	TCTGCCGTTACTGCCCTGTG	GGG	NGG	C	T	3	AGGGCAGTAACGG	GTTCACCTTGCCCTAC	16	GTTCACCTTGCCCTACAGGGCAGTAACGG	0.62	15403-1-pos-i	+	CCACGTTCACCTTGCCCTAC	AGG	NGG	1	Transition
HBB	15403	76.1254	70.1017	chr11-5248205-5248205_5CsubT-15403-neg-i	-	AGTCTGCCGTTACTGCCCTG	TGG	NGG	C	T	5	GGCAGTAACGGCA	TCACCTTGCCCTACAG	16	TCACCTTGCCCTACAGGGCAGTAACGGCA	0.62	15403-1-pos-i	+	CCACGTTCACCTTGCCCTAC	AGG	NGG	1	Transition
HBB	15126	83.1034	57.7143	chr11-5248233-5248233_3CsubT-15126-pos-i	+	GTAACGGCAGACTTCTCCTC	AGG	NGG	C	T	3	CGGCAGACTTCTC	CTTAGGAGTCAGATGC	16	GCATCTGACTCCTAAGGAGAAGTCTGCCG	0.62	15126-3-neg-i	-	CATGGTGCATCTGACTCCTA	AGG	NGG	3	Transition
HBB	15126	66.1525	60.3826	chr11-5248233-5248233_3CsubT-15126-neg-i	-	CATGGTGCATCTGACTCCTG	AGG	NGG	C	T	3	GAGTCAGATGCAC	GCAGACTTCTCCTTAG	16	GCAGACTTCTCCTTAGGAGTCAGATGCAC	0.54	15126-3-pos-i	+	GTAACGGCAGACTTCTCCTT	AGG	NGG	3	Transition
HBB	15519	67.794	63.9749	chr11-5248249-5248249_5CsubT-15519-neg-i	-	GCAACCTCAAACAGACACCA	TGG	NGG	C	T	5	TGTCTGTTTGAGG	GTCAGATGCACTATGG	16	GTCAGATGCACTATGGTGTCTGTTTGAGG	0.46	15519-2-pos-i	+	CTCAGGAGTCAGATGCACTA	TGG	NGG	2	Transition
HBB	36310	67.794	61.0614	chr11-5248250-5248250_4AsubG-36310-neg-i	-	GCAACCTCAAACAGACACCA	TGG	NGG	A	G	4	TGTCTGTTTGAGG	GTCAGATGCACCGTGG	16	GTCAGATGCACCGTGGTGTCTGTTTGAGG	0.46	36310-3-pos-i	+	CTCAGGAGTCAGATGCACCG	TGG	NGG	3	Transition
HBB	36287	86.1736	44.6144	chr11-5248388-5248388_6GsubA-36287-pos-i	+	GGAGTAGATTGGCCAACCCT	AGG	NGG	G	A	6	TAGATTGGCCAAC	CCTAGAGTGTGGCTCC	16	GGAGCCACACTCTAGGGTTGGCCAATCTA	0.46	36287-1-neg-i	-	ACCCTGTGGAGCCACACTCT	AGG	NGG	1	Transition
HBB	36287	92.5466	44.6144	chr11-5248388-5248388_5GsubA-36287-pos-i	+	GAGTAGATTGGCCAACCCTA	GGG	NGG	G	A	5	AGATTGGCCAACC	CTAGAGTGTGGCTCCA	16	TGGAGCCACACTCTAGGGTTGGCCAATCT	0.54	36287-1-neg-i	-	ACCCTGTGGAGCCACACTCT	AGG	NGG	1	Transition
HBB	15460	74.8	70.8898	chr11-5248389-5248389_14GsubA-15460-neg-i	-	ATCACTTAGACCTCACCCTG	TGG	NGG	G	A	14	GGTGAGGTCTAAG	GGATGTGGCTCCACAG	16	GGATGTGGCTCCACAGGGTGAGGTCTAAG	0.54	15460-1-pos-i	+	GATTGGCCAACCCTAGGATG	TGG	NGG	1	Transition
HBB	15461	80.1507	66.0764	chr11-5248402-5248402_5GsubA-15461-pos-i	+	ACCCTAGGGTGTGGCTCCAC	AGG	NGG	G	A	5	TAGGGTGTGGCTC	CACAAGGTGAGGTCTA	16	TAGACCTCACCTTGTGGAGCCACACCCTA	0.62	15461-1-neg-i	-	ATCACTTAGACCTCACCTTG	TGG	NGG	1	Transition
HBD	15076	86.6814	52.8963	chr11-5255423-5255423_5CsubT-15076-neg-i	-	GATTACTGGTGGTCTACCCT	TGG	NGG	C	T	5	GTAGACCACCAGT	ACCTCTGGGTCTAAGG	16	ACCTCTGGGTCTAAGGGTAGACCACCAGT	0.54	15076-2-pos-i	+	TCAAAGAACCTCTGGGTCTA	AGG	NGG	2	Transition
HBG1	15033	73.867	54.672	chr11-5271283-5271283_14GsubA-15033-neg-i	-	AATTAGCAGTATCCTCTTGG	GGG	NGG	G	A	14	AGAGGATACTGCT	GGAGAAGGGGCCCCCA	16	GGAGAAGGGGCCCCCAAGAGGATACTGCT	0.46	15033-1-pos-i	+	GCATTGAGATAGTGTGGAGA	AGG	NGG	1	Transition
HBG1	15033	73.983	54.672	chr11-5271283-5271283_15GsubA-15033-neg-i	-	AAATTAGCAGTATCCTCTTG	GGG	NGG	G	A	15	GAGGATACTGCTA	GAGAAGGGGCCCCCAA	16	GAGAAGGGGCCCCCAAGAGGATACTGCTA	0.46	15033-1-pos-i	+	GCATTGAGATAGTGTGGAGA	AGG	NGG	1	Transition
HBG1	15031	73.867	49.9507	chr11-5271285-5271285_12AsubG-15031-neg-i	-	AATTAGCAGTATCCTCTTGG	GGG	NGG	A	G	12	AGAGGATACTGCT	GGGGGAGGGGCCCCCA	16	GGGGGAGGGGCCCCCAAGAGGATACTGCT	0.46	15031-3-pos-i	+	GCATTGAGATAGTGTGGGGG	AGG	NGG	3	Transition
HBG1	15031	73.983	49.9507	chr11-5271285-5271285_13AsubG-15031-neg-i	-	AAATTAGCAGTATCCTCTTG	GGG	NGG	A	G	13	GAGGATACTGCTA	GGGGAGGGGCCCCCAA	16	GGGGAGGGGCCCCCAAGAGGATACTGCTA	0.46	15031-3-pos-i	+	GCATTGAGATAGTGTGGGGG	AGG	NGG	3	Transition
HBG1	15031	70.7702	49.9507	chr11-5271285-5271285_14AsubG-15031-neg-i	-	AAAATTAGCAGTATCCTCTT	GGG	NGG	A	G	14	AGGATACTGCTAA	GGGAGGGGCCCCCAAG	16	GGGAGGGGCCCCCAAGAGGATACTGCTAA	0.38	15031-3-pos-i	+	GCATTGAGATAGTGTGGGGG	AGG	NGG	3	Transition
HBG1	15031	66.8954	49.9507	chr11-5271285-5271285_15AsubG-15031-neg-i	-	AAAAATTAGCAGTATCCTCT	TGG	NGG	A	G	15	GGATACTGCTAAT	GGAGGGGCCCCCAAGA	16	GGAGGGGCCCCCAAGAGGATACTGCTAAT	0.38	15031-3-pos-i	+	GCATTGAGATAGTGTGGGGG	AGG	NGG	3	Transition
SMPD1	370902	82.8841	57.1579	chr11-6415125-6415125_10GsubA-370902-pos-i	+	CTTCTGAATGTAGTACCTTC	TGG	NGG	G	A	10	TGAATGTAGTACC	TTCTGGCCAAGTATGA	16	TCATACTTGGCCAGAAGGTACTACATTCA	0.38	370902-3-neg-i	-	AGCCAGGGTGTTCTCATACT	TGG	NGG	3	Transition
SMPD1	370902	74.5816	57.1579	chr11-6415125-6415125_5GsubA-370902-pos-i	+	GAATGTAGTACCTTCTGGCC	AGG	NGG	G	A	5	GTAGTACCTTCTG	GCCAAGTATGAGAACA	16	TGTTCTCATACTTGGCCAGAAGGTACTAC	0.46	370902-3-neg-i	-	AGCCAGGGTGTTCTCATACT	TGG	NGG	3	Transition
TPP1	68737	55.6568	51.666	chr11-6636773-6636773_15CsubT-68737-pos-i	+	GATGAGGAAAGGTTCCTGGA	AGG	NGG	C	T	15	AGGAAAGGTTCCT	GGAAGGATGTGCCTTC	16	GAAGGCACATCCTTCCAGGAACCTTTCCT	0.46	68737-3-neg-i	-	CCCTATGTCACCACAGTGGA	AGG	NGG	3	Transition
TPP1	2641	77.949	61.95	chr11-6637288-6637288_1AsubG-2641-pos-i	+	TCCAGAGACAGACCAACACC	CGG	NGG	A	G	1	GAGACAGACCAAC	GCCCGGCCCCACTGTC	16	GACAGTGGGGCCGGGCGTTGGTCTGTCTC	0.54	2641-1-neg-i	-	GTGACAGTGGGGCCGGGCGT	TGG	NGG	1	Transition
TPP1	2641	55.2326	74.6972	chr11-6637288-6637288_8AsubG-2641-neg-i	-	CTCTCAGGTGACAGTGGGGC	CGG	NGG	A	G	8	CCACTGTCACCTG	AGACCAACGCCCGGCC	16	AGACCAACGCCCGGCCCCACTGTCACCTG	0.62	2641-1-pos-i	+	TCCAGAGACAGACCAACGCC	CGG	NGG	1	Transition
TPP1	2641	67.1383	74.6972	chr11-6637288-6637288_13AsubG-2641-neg-i	-	GGTCTCTCTCAGGTGACAGT	GGG	NGG	A	G	13	GTCACCTGAGAGA	AACGCCCGGCCCCACT	16	AACGCCCGGCCCCACTGTCACCTGAGAGA	0.54	2641-1-pos-i	+	TCCAGAGACAGACCAACGCC	CGG	NGG	1	Transition
TPP1	2641	63.0145	74.6972	chr11-6637288-6637288_14AsubG-2641-neg-i	-	TGGTCTCTCTCAGGTGACAG	TGG	NGG	A	G	14	TCACCTGAGAGAG	ACGCCCGGCCCCACTG	16	ACGCCCGGCCCCACTGTCACCTGAGAGAG	0.54	2641-1-pos-i	+	TCCAGAGACAGACCAACGCC	CGG	NGG	1	Transition
TPP1	207586	92.6257	64.5922	chr11-6637606-6637606_2GsubA-207586-pos-i	+	TGAGCTCAGTGTTGACCCGC	TGG	NGG	G	A	2	CTCAGTGTTGACC	CACTGGATGTAGGCGC	16	GCGCCTACATCCAGTGGGTCAACACTGAG	0.54	207586-3-neg-i	-	CAGCAGCGCCTACATCCAGT	GGG	NGG	3	Transition
TPP1	207586	80.9497	62.1753	chr11-6637606-6637606_3GsubA-207586-neg-i	-	CAGCAGCGCCTACATCCAGC	GGG	NGG	G	A	3	GGATGTAGGCGCT	TCAGTGTTGACCCACT	16	TCAGTGTTGACCCACTGGATGTAGGCGCT	0.62	207586-2-pos-i	+	TGAGCTCAGTGTTGACCCAC	TGG	NGG	2	Transition
SBF2	566898	84.92	68.5218	chr11-9829546-9829546_6CsubT-566898-neg-i	-	GTTCTTAGACTGTGTACACC	AGG	NGG	C	T	6	GTACACAGTCTAA	GCTCTACTTATCTGGT	16	GCTCTACTTATCTGGTGTACACAGTCTAA	0.38	566898-2-pos-i	+	TCAAGCTTGCTCTACTTATC	TGG	NGG	2	Transition
AMPD3	18270	88.3955	54.0428	chr11-10521792-10521792_1CsubT-18270-pos-i	+	TGGTGCTCAACAACCTCCGC	AGG	NGG	C	T	1	GCTCAACAACCTC	TGCAGGTGCGTGAGGC	16	GCCTCACGCACCTGCAGAGGTTGTTGAGC	0.54	18270-2-neg-i	-	CAGGCCTCACGCACCTGCAG	AGG	NGG	2	Transition
KCNJ11	211230	73.4575	64.2639	chr11-17408758-17408758_3GsubA-211230-pos-i	+	GGCCTGGGTGGTGATGCCCG	TGG	NGG	G	A	3	TGGGTGGTGATGC	CCATGGTTTCCACCAC	16	GTGGTGGAAACCATGGGCATCACCACCCA	0.62	211230-3-neg-i	-	GAAGGCGTGGTGGAAACCAT	GGG	NGG	3	Transition
KCNJ11	211230	79.138	47.1277	chr11-17408758-17408758_3GsubA-211230-neg-i	-	GAAGGCGTGGTGGAAACCAC	GGG	NGG	G	A	3	GTTTCCACCACGC	GGTGGTGATGCCCATG	16	GGTGGTGATGCCCATGGTTTCCACCACGC	0.62	211230-3-pos-i	+	GGCCTGGGTGGTGATGCCCA	TGG	NGG	3	Transition
KCNJ11	211230	66.1883	47.1277	chr11-17408758-17408758_4GsubA-211230-neg-i	-	GGAAGGCGTGGTGGAAACCA	CGG	NGG	G	A	4	TTTCCACCACGCC	GTGGTGATGCCCATGG	16	GTGGTGATGCCCATGGTTTCCACCACGCC	0.62	211230-3-pos-i	+	GGCCTGGGTGGTGATGCCCA	TGG	NGG	3	Transition
KCNJ11	8675	58.2303	61.1672	chr11-17408878-17408878_10GsubA-8675-neg-i	-	TGGCAACAGCATCTTCCTGG	TGG	NGG	G	A	10	GGAAGATGCTGTT	ATCAGCAGGGCCACCA	16	ATCAGCAGGGCCACCAGGAAGATGCTGTT	0.46	8675-3-pos-i	+	GACATGGTAGATGATCAGCA	GGG	NGG	3	Transition
KCNJ11	8675	69.3081	61.1672	chr11-17408878-17408878_13GsubA-8675-neg-i	-	GGGTGGCAACAGCATCTTCC	TGG	NGG	G	A	13	AGATGCTGTTGCC	AGCAGGGCCACCAGGA	16	AGCAGGGCCACCAGGAAGATGCTGTTGCC	0.54	8675-3-pos-i	+	GACATGGTAGATGATCAGCA	GGG	NGG	3	Transition
KCNJ11	21200	58.2303	63.3515	chr11-17408884-17408884_4AsubG-21200-neg-i	-	TGGCAACAGCATCTTCCTGG	TGG	NGG	A	G	4	GGAAGATGCTGTT	ATCAGCGGGGCCGCCA	16	ATCAGCGGGGCCGCCAGGAAGATGCTGTT	0.46	21200-1-pos-i	+	AGATGATCAGCGGGGCCGCC	AGG	NGG	1	Transition
KCNJ11	21200	69.3081	63.3515	chr11-17408884-17408884_7AsubG-21200-neg-i	-	GGGTGGCAACAGCATCTTCC	TGG	NGG	A	G	7	AGATGCTGTTGCC	AGCGGGGCCGCCAGGA	16	AGCGGGGCCGCCAGGAAGATGCTGTTGCC	0.54	21200-1-pos-i	+	AGATGATCAGCGGGGCCGCC	AGG	NGG	1	Transition
KCNJ11	158682	83.2404	65.217	chr11-17408960-17408960_3CsubT-158682-neg-i	-	ACGCAAGACCACCAGCCCCG	AGG	NGG	C	T	3	GGCTGGTGGTCTT	ACCACCTCGCCCTTGG	16	ACCACCTCGCCCTTGGGGCTGGTGGTCTT	0.62	158682-3-pos-i	+	AGGGGCACCACCTCGCCCTT	GGG	NGG	3	Transition
ABCC8	9097	79.9543	49.5626	chr11-17415842-17415842_10CsubT-9097-pos-i	+	GGCCATGTCAATGGAAGCCG	TGG	NGG	C	T	10	ATGTCAATGGAAG	CCGTGGCCTTGTCCAT	16	ATGGACAAGGCCACGGCTTCCATTGACAT	0.38	9097-3-neg-i	-	CAGCATCTTCATCATGGACA	AGG	NGG	3	Transition
ABCC8	9096	88.3801	38.8829	chr11-17415881-17415881_5GsubA-9096-pos-i	+	TGGTCTTCCTCACGAAGGCC	CGG	NGG	G	A	5	CTTCCTCACGAAG	GCCCAGGCCAGGCAGA	16	TCTGCCTGGCCTGGGCCTTCGTGAGGAAG	0.54	9096-3-neg-i	-	GCAGCTGTTCTGCCTGGCCT	GGG	NGG	3	Transition
ABCC8	9096	79.2171	38.8829	chr11-17415881-17415881_4GsubA-9096-pos-i	+	GGTCTTCCTCACGAAGGCCC	GGG	NGG	G	A	4	TTCCTCACGAAGG	CCCAGGCCAGGCAGAA	16	TTCTGCCTGGCCTGGGCCTTCGTGAGGAA	0.54	9096-3-neg-i	-	GCAGCTGTTCTGCCTGGCCT	GGG	NGG	3	Transition
ABCC8	434044	70.4126	46.2902	chr11-17415908-17415908_6CsubT-434044-neg-i	-	AGGCGGGGAGAATTTCAGCC	AGG	NGG	C	T	6	TGAAATTCTCCCC	TGCCTCTGTCTCTGGC	16	TGCCTCTGTCTCTGGCTGAAATTCTCCCC	0.46	434044-2-pos-i	+	AGAACAGCTGCCTCTGTCTC	TGG	NGG	2	Transition
ABCC8	188931	59.9286	63.2429	chr11-17416719-17416719_11CsubT-188931-neg-i	-	GTGGTGAAGGCACTGCCAGG	AGG	NGG	C	T	11	GGCAGTGCCTTCA	GTTACTGAGGCCTCCT	16	GTTACTGAGGCCTCCTGGCAGTGCCTTCA	0.62	188931-2-pos-i	+	ATAGCCAGGAGTAGTTACTG	AGG	NGG	2	Transition
ABCC8	188931	53.8429	63.2429	chr11-17416719-17416719_14CsubT-188931-neg-i	-	CTGGTGGTGAAGGCACTGCC	AGG	NGG	C	T	14	AGTGCCTTCACCA	ACTGAGGCCTCCTGGC	16	ACTGAGGCCTCCTGGCAGTGCCTTCACCA	0.54	188931-2-pos-i	+	ATAGCCAGGAGTAGTTACTG	AGG	NGG	2	Transition
ABCC8	235633	91.441	56.2634	chr11-17424218-17424218_10GsubA-235633-pos-i	+	GAATGTGGACTCGTACCTGA	AGG	NGG	G	A	10	GTGGACTCGTACC	TGAAGGCCCAGATGGT	16	ACCATCTGGGCCTTCAGGTACGAGTCCAC	0.62	235633-3-neg-i	-	AGAAGGACTCACCACCATCT	GGG	NGG	3	Transition
ABCC8	235633	78.0731	56.2634	chr11-17424218-17424218_5GsubA-235633-pos-i	+	TGGACTCGTACCTGAAGGCC	CGG	NGG	G	A	5	CTCGTACCTGAAG	GCCCAGATGGTGGTGA	16	TCACCACCATCTGGGCCTTCAGGTACGAG	0.54	235633-3-neg-i	-	AGAAGGACTCACCACCATCT	GGG	NGG	3	Transition
ABCC8	235633	92.3643	56.2634	chr11-17424218-17424218_1GsubA-235633-pos-i	+	CTCGTACCTGAAGGCCCGGA	TGG	NGG	G	A	1	TACCTGAAGGCCC	AGATGGTGGTGAGTCC	16	GGACTCACCACCATCTGGGCCTTCAGGTA	0.62	235633-3-neg-i	-	AGAAGGACTCACCACCATCT	GGG	NGG	3	Transition
ABCC8	235633	57.8489	65.0789	chr11-17424218-17424218_3GsubA-235633-neg-i	-	AGAAGGACTCACCACCATCC	GGG	NGG	G	A	3	TGGTGGTGAGTCC	TACCTGAAGGCCCAGA	16	TACCTGAAGGCCCAGATGGTGGTGAGTCC	0.62	235633-1-pos-i	+	CTCGTACCTGAAGGCCCAGA	TGG	NGG	1	Transition
ABCC8	235633	76.7104	65.0789	chr11-17424218-17424218_4GsubA-235633-neg-i	-	TAGAAGGACTCACCACCATC	CGG	NGG	G	A	4	GGTGGTGAGTCCT	ACCTGAAGGCCCAGAT	16	ACCTGAAGGCCCAGATGGTGGTGAGTCCT	0.62	235633-1-pos-i	+	CTCGTACCTGAAGGCCCAGA	TGG	NGG	1	Transition
ABCC8	188905	83.6756	56.9391	chr11-17428964-17428964_4GsubA-188905-pos-i	+	CATGGCACGAGATAGGCCCT	GGG	NGG	G	A	4	GCACGAGATAGGC	CCTAGGGTGGCTCTGT	16	ACAGAGCCACCCTAGGGCCTATCTCGTGC	0.62	188905-2-neg-i	-	AAAGCCACAGAGCCACCCTA	GGG	NGG	2	Transition
ABCC8	21165	75.3881	68.6173	chr11-17496466-17496466_7AsubG-21165-neg-i	-	CTTCATGCTGCTCTTCGTCC	TGG	NGG	A	G	7	CGAAGAGCAGCAT	ATCTCACACGCCAGGA	16	ATCTCACACGCCAGGACGAAGAGCAGCAT	0.54	21165-1-pos-i	+	CCTCTGCAATCTCACACGCC	AGG	NGG	1	Transition
ABCC8	495834	69.7025	54.8581	chr11-17496502-17496502_13CsubT-495834-pos-i	+	CGAAGAGCAGCATGAAGGTC	AGG	NGG	C	T	13	GAGCAGCATGAAG	GTCAGGATCCACTGCA	16	TGCAGTGGATCCTGACCTTCATGCTGCTC	0.54	495834-2-neg-i	-	TCCCTGGGCACAACCTGCAG	TGG	NGG	2	Transition
ABCC8	495834	84.8463	62.0439	chr11-17496502-17496502_2CsubT-495834-neg-i	-	TCCCTGGGCACAACCTGCGG	TGG	NGG	C	T	2	CAGGTTGTGCCCA	AGGTCAGGATCCACTG	16	AGGTCAGGATCCACTGCAGGTTGTGCCCA	0.62	495834-1-pos-i	+	TGAAGGTCAGGATCCACTGC	AGG	NGG	1	Transition
SAA1	18107	69.0207	69.1406	chr11-18291302-18291302_6GsubA-18107-pos-i	+	ATCCAGAGATTCTTTGGCCA	TGG	NGG	G	A	6	AGAGATTCTTTGG	CCATGATGCGGAGGAC	16	GTCCTCCGCATCATGGCCAAAGAATCTCT	0.38	18107-1-neg-i	-	CCAGCGAGTCCTCCGCATCA	TGG	NGG	1	Transition
SAA1	18107	67.5143	69.1406	chr11-18291302-18291302_1GsubA-18107-pos-i	+	GAGATTCTTTGGCCATGGTG	CGG	NGG	G	A	1	TTCTTTGGCCATG	ATGCGGAGGACTCGCT	16	AGCGAGTCCTCCGCATCATGGCCAAAGAA	0.46	18107-1-neg-i	-	CCAGCGAGTCCTCCGCATCA	TGG	NGG	1	Transition
SLC6A5	579017	78.8662	51.9585	chr11-20625862-20625862_4CsubT-579017-neg-i	-	TTTGCTGGACCAGTTCCCTC	GGG	NGG	C	T	4	GGAACTGGTCCAG	GAGAATAAGGCCTGAG	16	GAGAATAAGGCCTGAGGGAACTGGTCCAG	0.62	579017-2-pos-i	+	GGGGATGAGAATAAGGCCTG	AGG	NGG	2	Transition
SLC6A5	579017	71.1895	51.9585	chr11-20625862-20625862_5CsubT-579017-neg-i	-	GTTTGCTGGACCAGTTCCCT	CGG	NGG	C	T	5	GAACTGGTCCAGC	AGAATAAGGCCTGAGG	16	AGAATAAGGCCTGAGGGAACTGGTCCAGC	0.62	579017-2-pos-i	+	GGGGATGAGAATAAGGCCTG	AGG	NGG	2	Transition
ANO3	39498	71.9233	61.8484	chr11-26660700-26660700_2AsubG-39498-pos-i	+	CTATTTCAGTGTCATCCTAG	TGG	NGG	A	G	2	TTCAGTGTCATCC	TGGTGGCTGTTTGATA	16	TATCAAACAGCCACCAGGATGACACTGAA	0.46	39498-3-neg-i	-	AGGTCTATCAAACAGCCACC	AGG	NGG	3	Transition
ANO3	39498	79.1428	52.1325	chr11-26660700-26660700_3AsubG-39498-neg-i	-	AGGTCTATCAAACAGCCACT	AGG	NGG	A	G	3	GGCTGTTTGATAG	TCAGTGTCATCCTGGT	16	TCAGTGTCATCCTGGTGGCTGTTTGATAG	0.46	39498-2-pos-i	+	CTATTTCAGTGTCATCCTGG	TGG	NGG	2	Transition
PAX6	429725	53.4868	59.6572	chr11-31815198-31815198_7AsubG-429725-neg-i	-	ATTCCACAACCCACCACACC	GGG	NGG	A	G	7	GTGGTGGGTTGTG	TTTCAAATTGCCCGGT	16	TTTCAAATTGCCCGGTGTGGTGGGTTGTG	0.62	429725-1-pos-i	+	TATTAGTATTTCAAATTGCC	CGG	NGG	1	Transition
PAX6	429725	71.8587	59.6572	chr11-31815198-31815198_8AsubG-429725-neg-i	-	AATTCCACAACCCACCACAC	CGG	NGG	A	G	8	TGGTGGGTTGTGG	TTCAAATTGCCCGGTG	16	TTCAAATTGCCCGGTGTGGTGGGTTGTGG	0.62	429725-1-pos-i	+	TATTAGTATTTCAAATTGCC	CGG	NGG	1	Transition
PAX6	430996	91.1812	67.8466	chr11-31822295-31822295_13CsubT-430996-pos-i	+	TCCCCGGATACCAACCAGGG	CGG	NGG	C	T	13	CGGATACCAACCA	GGGCGGGTGCCCTAGC	16	GCTAGGGCACCCGCCCTGGTTGGTATCCG	0.54	430996-3-neg-i	-	AACGGGCAGACCGGAAGCTA	GGG	NGG	3	Transition
PAX6	430996	81.5387	67.8466	chr11-31822295-31822295_12CsubT-430996-pos-i	+	CCCCGGATACCAACCAGGGC	GGG	NGG	C	T	12	GGATACCAACCAG	GGCGGGTGCCCTAGCT	16	AGCTAGGGCACCCGCCCTGGTTGGTATCC	0.54	430996-3-neg-i	-	AACGGGCAGACCGGAAGCTA	GGG	NGG	3	Transition
PAX6	3475	95.1314	68.0994	chr11-31823264-31823264_7GsubA-3475-pos-i	+	TTTACTACCACCGATTGCCC	TGG	NGG	G	A	7	CTACCACCGATTG	CCCTGGATCTGATGGA	16	TCCATCAGATCCAGGGCAATCGGTGGTAG	0.54	3475-1-neg-i	-	AGACTGGCTCCATCAGATCC	AGG	NGG	1	Transition
WT1	3489	80.711	52.3075	chr11-32413559-32413559_11TsubC-3489-neg-i	-	CTTGTCAGCGAAAGTTCTCC	CGG	NGG	T	C	11	GAACTTTCGCTGA	GGTGGCCGGACCGGGA	16	GGTGGCCGGACCGGGAGAACTTTCGCTGA	0.46	3489-3-pos-i	+	GGTGTGGGTCTTCAGGTGGC	CGG	NGG	3	Transition
WT1	419332	80.711	66.1275	chr11-32413565-32413565_5CsubT-419332-neg-i	-	CTTGTCAGCGAAAGTTCTCC	CGG	NGG	C	T	5	GAACTTTCGCTGA	GGTGGTCGGACTGGGA	16	GGTGGTCGGACTGGGAGAACTTTCGCTGA	0.46	419332-3-pos-i	+	GGTCTTCAGGTGGTCGGACT	GGG	NGG	3	Transition
SLC1A2	438736	88.9428	52.4449	chr11-35336636-35336636_2CsubT-438736-pos-i	+	TCCTCATGAGTATATCCCCT	GGG	NGG	C	T	2	CATGAGTATATCC	CTTGGGAAGGCTATTA	16	TAATAGCCTTCCCAAGGGATATACTCATG	0.38	438736-3-neg-i	-	TATGTTAATAGCCTTCCCAA	GGG	NGG	3	Transition
SLC1A2	438736	71.9206	45.9095	chr11-35336636-35336636_3CsubT-438736-neg-i	-	TATGTTAATAGCCTTCCCAG	GGG	NGG	C	T	3	GGAAGGCTATTAA	ATGAGTATATCCCTTG	16	ATGAGTATATCCCTTGGGAAGGCTATTAA	0.38	438736-3-pos-i	+	ATCCTCATGAGTATATCCCT	TGG	NGG	3	Transition
SLC1A2	438736	72.7253	45.9095	chr11-35336636-35336636_4CsubT-438736-neg-i	-	TTATGTTAATAGCCTTCCCA	GGG	NGG	C	T	4	GAAGGCTATTAAC	TGAGTATATCCCTTGG	16	TGAGTATATCCCTTGGGAAGGCTATTAAC	0.38	438736-3-pos-i	+	ATCCTCATGAGTATATCCCT	TGG	NGG	3	Transition
RAG1	13139	87.7367	54.7504	chr11-36597018-36597018_15GsubA-13139-pos-i	+	TGAAAAACTTGTGCGGGAAG	TGG	NGG	G	A	15	AAACTTGTGCGGG	AAGTGGAAGGCCTCAA	16	TTGAGGCCTTCCACTTCCCGCACAAGTTT	0.54	13139-2-neg-i	-	AGACTGAGCCAGAAGCCTTG	AGG	NGG	2	Transition
RAG1	13139	68.059	54.7504	chr11-36597018-36597018_11GsubA-13139-pos-i	+	AAACTTGTGCGGGAAGTGGA	AGG	NGG	G	A	11	TTGTGCGGGAAGT	GGAAGGCCTCAAGGCT	16	AGCCTTGAGGCCTTCCACTTCCCGCACAA	0.54	13139-2-neg-i	-	AGACTGAGCCAGAAGCCTTG	AGG	NGG	2	Transition
RAG1	13139	74.2832	54.7504	chr11-36597018-36597018_3GsubA-13139-pos-i	+	GCGGGAAGTGGAAGGCCTCG	AGG	NGG	G	A	3	GAAGTGGAAGGCC	TCAAGGCTTCTGGCTC	16	GAGCCAGAAGCCTTGAGGCCTTCCACTTC	0.62	13139-2-neg-i	-	AGACTGAGCCAGAAGCCTTG	AGG	NGG	2	Transition
RAG1	13139	75.8473	53.0963	chr11-36597018-36597018_2GsubA-13139-neg-i	-	AGACTGAGCCAGAAGCCTCG	AGG	NGG	G	A	2	GGCTTCTGGCTCA	AAGTGGAAGGCCTCAA	16	AAGTGGAAGGCCTCAAGGCTTCTGGCTCA	0.62	13139-3-pos-i	+	GCGGGAAGTGGAAGGCCTCA	AGG	NGG	3	Transition
EXT2	568961	97.6774	71.201	chr11-44135778-44135778_2CsubT-568961-pos-i	+	TCTACGTGGACTTACCGGCA	AGG	NGG	C	T	2	CGTGGACTTACCG	GTAAGGCTACGATGTC	16	GACATCGTAGCCTTACCGGTAAGTCCACG	0.62	568961-2-neg-i	-	TGCTGACATCGTAGCCTTAC	CGG	NGG	2	Transition
EXT2	265474	37.947	75.7641	chr11-44135852-44135852_13GsubA-265474-pos-i	+	GAGGTGGATCTTCCAGAGAA	AGG	NGG	G	A	13	TGGATCTTCCAGA	GAAAGGACCAGGATAA	16	TTATCCTGGTCCTTTCTCTGGAAGATCCA	0.46	265474-1-neg-i	-	GGGATGAATGTACCTTATCC	TGG	NGG	1	Transition
EXT2	265474	NA	75.7641	chr11-44135852-44135852_7GsubA-265474-pos-i	+	GATCTTCCAGAGAAAGGACC	AGG	NGG	G	A	7	TTCCAGAGAAAGG	ACCAGGATAAGGTACA	16	TGTACCTTATCCTGGTCCTTTCTCTGGAA	0.46	265474-1-neg-i	-	GGGATGAATGTACCTTATCC	TGG	NGG	1	Transition
EXT2	265474	65.0235	75.7641	chr11-44135852-44135852_6GsubA-265474-pos-i	+	ATCTTCCAGAGAAAGGACCA	GGG	NGG	G	A	6	TCCAGAGAAAGGA	CCAGGATAAGGTACAT	16	ATGTACCTTATCCTGGTCCTTTCTCTGGA	0.46	265474-1-neg-i	-	GGGATGAATGTACCTTATCC	TGG	NGG	1	Transition
EXT2	265474	60.9766	75.7641	chr11-44135852-44135852_1GsubA-265474-pos-i	+	CCAGAGAAAGGACCAGGGTA	AGG	NGG	G	A	1	AGAAAGGACCAGG	ATAAGGTACATTCATC	16	GATGAATGTACCTTATCCTGGTCCTTTCT	0.54	265474-1-neg-i	-	GGGATGAATGTACCTTATCC	TGG	NGG	1	Transition
EXT2	534137	89.4364	67.1817	chr11-44146523-44146523_3CsubT-534137-pos-i	+	CCAGGTCTTCGATTACCCAC	AGG	NGG	C	T	3	GTCTTCGATTACC	CATAGGTGCTACAGGT	16	ACCTGTAGCACCTATGGGTAATCGAAGAC	0.46	534137-2-neg-i	-	CACTCACCTGTAGCACCTAT	GGG	NGG	2	Transition
EXT2	534137	78.1042	65.2997	chr11-44146523-44146523_2CsubT-534137-neg-i	-	CACTCACCTGTAGCACCTGT	GGG	NGG	C	T	2	GGTGCTACAGGTG	TCTTCGATTACCCATA	16	TCTTCGATTACCCATAGGTGCTACAGGTG	0.62	534137-3-pos-i	+	CCAGGTCTTCGATTACCCAT	AGG	NGG	3	Transition
F2	13302	66.3821	73.1028	chr11-46747447-46747447_4GsubA-13302-neg-i	-	CAGATTCACACTGGAGCCTT	CGG	NGG	G	A	4	GCTCCAGTGTGAA	ACTCCACGCTCCAAAG	16	ACTCCACGCTCCAAAGGCTCCAGTGTGAA	0.54	13302-2-pos-i	+	GCGATGACTCCACGCTCCAA	AGG	NGG	2	Transition
F2	13302	68.5686	73.1028	chr11-46747447-46747447_13GsubA-13302-neg-i	-	TGGAGGTGACAGATTCACAC	TGG	NGG	G	A	13	TGAATCTGTCACC	TCCAAAGGCTCCAGTG	16	TCCAAAGGCTCCAGTGTGAATCTGTCACC	0.46	13302-2-pos-i	+	GCGATGACTCCACGCTCCAA	AGG	NGG	2	Transition
F2	13304	79.8945	56.2803	chr11-46750296-46750296_5CsubT-13304-neg-i	-	GCTTCATCAGGGCAATGTCC	CGG	NGG	C	T	5	CATTGCCCTGATG	AGAACCTGGACTGGGA	16	AGAACCTGGACTGGGACATTGCCCTGATG	0.54	13304-3-pos-i	+	CTGGCGGGAGAACCTGGACT	GGG	NGG	3	Transition
LRP4	189820	70.885	59.7083	chr11-46897357-46897357_4CsubT-189820-pos-i	+	CAGGGACACGGCTCTCACCT	CGG	NGG	C	T	4	GACACGGCTCTCA	CCTTGGTGTGGGCATC	16	GATGCCCACACCAAGGTGAGAGCCGTGTC	0.62	189820-3-neg-i	-	ATGGGCCGATGCCCACACCA	AGG	NGG	3	Transition
LRP4	30411	92.1955	58.5871	chr11-46898045-46898045_10GsubA-30411-pos-i	+	CATCTCATGGTACAGTACGA	TGG	NGG	G	A	10	TCATGGTACAGTA	CGATGGCCCAGGGACT	16	AGTCCCTGGGCCATCGTACTGTACCATGA	0.38	30411-3-neg-i	-	GCAGAACCTTGACAGTCCCT	GGG	NGG	3	Transition
LRP4	30411	94.9241	58.5871	chr11-46898045-46898045_5GsubA-30411-pos-i	+	CATGGTACAGTACGATGGCC	CGG	NGG	G	A	5	GTACAGTACGATG	GCCCAGGGACTGTCAA	16	TTGACAGTCCCTGGGCCATCGTACTGTAC	0.46	30411-3-neg-i	-	GCAGAACCTTGACAGTCCCT	GGG	NGG	3	Transition
LRP4	30411	79.5466	65.4833	chr11-46898045-46898045_3GsubA-30411-neg-i	-	GCAGAACCTTGACAGTCCCC	GGG	NGG	G	A	3	GACTGTCAAGGTT	AGTACGATGGCCCAGG	16	AGTACGATGGCCCAGGGACTGTCAAGGTT	0.46	30411-3-pos-i	+	TGGTACAGTACGATGGCCCA	GGG	NGG	3	Transition
LRP4	30411	75.4649	65.4833	chr11-46898045-46898045_4GsubA-30411-neg-i	-	GGCAGAACCTTGACAGTCCC	CGG	NGG	G	A	4	ACTGTCAAGGTTC	GTACGATGGCCCAGGG	16	GTACGATGGCCCAGGGACTGTCAAGGTTC	0.46	30411-3-pos-i	+	TGGTACAGTACGATGGCCCA	GGG	NGG	3	Transition
DDB2	8788	86.9436	64.9272	chr11-47256423-47256423_1GsubA-8788-pos-i	+	GAAAATTTGGGACCTGCGCC	AGG	NGG	G	A	1	ATTTGGGACCTGC	ACCAGGTTAGAGGGAA	16	TTCCCTCTAACCTGGTGCAGGTCCCAAAT	0.54	8788-1-neg-i	-	CTTTCCCTCTAACCTGGTGC	AGG	NGG	1	Transition
DDB2	8788	89.166	69.6915	chr11-47256423-47256423_1GsubA-8788-neg-i	-	CTTTCCCTCTAACCTGGCGC	AGG	NGG	G	A	1	CCAGGTTAGAGGG	AAATTTGGGACCTGCA	16	AAATTTGGGACCTGCACCAGGTTAGAGGG	0.62	8788-1-pos-i	+	GAAAATTTGGGACCTGCACC	AGG	NGG	1	Transition
DDB2	8788	72.8113	69.6915	chr11-47256423-47256423_7GsubA-8788-neg-i	-	AGCTGGCTTTCCCTCTAACC	TGG	NGG	G	A	7	TAGAGGGAAAGCC	GGGACCTGCACCAGGT	16	GGGACCTGCACCAGGTTAGAGGGAAAGCC	0.54	8788-1-pos-i	+	GAAAATTTGGGACCTGCACC	AGG	NGG	1	Transition
NR1H3	226296	78.0358	57.6238	chr11-47290147-47290147_5GsubA-226296-pos-i	+	TAATGAAACTGGTGAGCCTC	CGG	NGG	G	A	5	GAAACTGGTGAGC	CTCCAGACCCTGAGCA	16	TGCTCAGGGTCTGGAGGCTCACCAGTTTC	0.54	226296-1-neg-i	-	GGACGCTGCTCAGGGTCTGG	AGG	NGG	1	Transition
MYBPC3	372421	67.6193	69.5746	chr11-47354127-47354127_7CsubT-372421-neg-i	-	TATGCTCTGCTGTGCTGTCC	GGG	NGG	C	T	7	CAGCACAGCAGAG	TTGGGGCTATCCCGGA	16	TTGGGGCTATCCCGGACAGCACAGCAGAG	0.62	372421-1-pos-i	+	TCCCTACCTTGGGGCTATCC	CGG	NGG	1	Transition
MYBPC3	372421	65.7721	69.5746	chr11-47354127-47354127_8CsubT-372421-neg-i	-	CTATGCTCTGCTGTGCTGTC	CGG	NGG	C	T	8	AGCACAGCAGAGC	TGGGGCTATCCCGGAC	16	TGGGGCTATCCCGGACAGCACAGCAGAGC	0.62	372421-1-pos-i	+	TCCCTACCTTGGGGCTATCC	CGG	NGG	1	Transition
MYBPC3	42715	75.1039	58.0103	chr11-47354364-47354364_6CsubT-42715-neg-i	-	CCCGTCTTTATCCCCAGACC	AGG	NGG	C	T	6	CTGGGGATAAAGA	GGGTACAGCATCTGGT	16	GGGTACAGCATCTGGTCTGGGGATAAAGA	0.46	42715-2-pos-i	+	AAGAATGAGGGTACAGCATC	TGG	NGG	2	Transition
MYBPC3	42692	81.0756	68.0088	chr11-47354842-47354842_3CsubT-42692-pos-i	+	CAGAGCCACATTAAGACCCC	AGG	NGG	C	T	3	GCCACATTAAGAC	CCTAGGCGTCAGTCAC	16	GTGACTGACGCCTAGGGTCTTAATGTGGC	0.46	42692-3-neg-i	-	CTCCGGGTGACTGACGCCTA	GGG	NGG	3	Transition
MYBPC3	164051	60.5839	68.1645	chr11-47355471-47355471_3AsubG-164051-neg-i	-	CTTCTCATCCCTTTCCAGGT	GGG	NGG	A	G	3	TGGAAAGGGATGA	GGGGGCCAGTCCCGCC	16	GGGGGCCAGTCCCGCCTGGAAAGGGATGA	0.46	164051-1-pos-i	+	GGAAGGGGGCCAGTCCCGCC	TGG	NGG	1	Transition
MYBPC3	164051	57.8836	68.1645	chr11-47355471-47355471_4AsubG-164051-neg-i	-	CCTTCTCATCCCTTTCCAGG	TGG	NGG	A	G	4	GGAAAGGGATGAG	GGGGCCAGTCCCGCCT	16	GGGGCCAGTCCCGCCTGGAAAGGGATGAG	0.54	164051-1-pos-i	+	GGAAGGGGGCCAGTCCCGCC	TGG	NGG	1	Transition
MYBPC3	164051	58.7936	68.1645	chr11-47355471-47355471_7AsubG-164051-neg-i	-	GAACCTTCTCATCCCTTTCC	AGG	NGG	A	G	7	AAGGGATGAGAAG	GCCAGTCCCGCCTGGA	16	GCCAGTCCCGCCTGGAAAGGGATGAGAAG	0.46	164051-1-pos-i	+	GGAAGGGGGCCAGTCCCGCC	TGG	NGG	1	Transition
MYBPC3	180986	87.6959	62.8407	chr11-47356605-47356605_14GsubA-180986-pos-i	+	GCACAAAGGGGCACTCACGC	AGG	NGG	G	A	14	AAAGGGGCACTCA	CGCAGGATCTCCTACA	16	TGTAGGAGATCCTGCGTGAGTGCCCCTTT	0.54	180986-3-neg-i	-	CACGGAGCCGGTGACAGTGT	AGG	NGG	3	Transition
MYBPC3	180982	54.0124	47.6518	chr11-47356750-47356750_14CsubT-180982-pos-i	+	GTGCTCTGTCAGCCCCTGCA	GGG	NGG	C	T	14	TCTGTCAGCCCCT	GCAGGGCAGCCACTCA	16	TGAGTGGCTGCCCTGCAGGGGCTGACAGA	0.62	180982-2-neg-i	-	ACCCCCAGGCTCAGAGTGAG	TGG	NGG	2	Transition
MYBPC3	177835	54.0124	50.8173	chr11-47356751-47356751_15CsubT-177835-pos-i	+	GTGCTCTGTCAGCCCCTGCA	GGG	NGG	C	T	15	TCTGTCAGCCCCT	GCAGGGCAGCCACCTA	16	TAGGTGGCTGCCCTGCAGGGGCTGACAGA	0.62	177835-1-neg-i	-	ACCCCCAGGCTCAGAGTAGG	TGG	NGG	1	Transition
MYBPC3	620091	81.0432	78.2707	chr11-47359091-47359091_5CsubT-620091-neg-i	-	AGAAGAAGAAGAGCTACCGG	TGG	NGG	C	T	5	GTAGCTCTTCTTC	TCAGCCGCATCTACCG	16	TCAGCCGCATCTACCGGTAGCTCTTCTTC	0.46	620091-1-pos-i	+	CGAAGTTCAGCCGCATCTAC	CGG	NGG	1	Transition
MYBPC3	620091	58.0762	78.2707	chr11-47359091-47359091_8CsubT-620091-neg-i	-	GCAAGAAGAAGAAGAGCTAC	CGG	NGG	C	T	8	GCTCTTCTTCTTC	GCCGCATCTACCGGTA	16	GCCGCATCTACCGGTAGCTCTTCTTCTTC	0.46	620091-1-pos-i	+	CGAAGTTCAGCCGCATCTAC	CGG	NGG	1	Transition
MYBPC3	164078	86.6769	55.5557	chr11-47359095-47359095_5GsubA-164078-pos-i	+	CGAAGTTCAGCCGCATCCAC	CGG	NGG	G	A	5	GTTCAGCCGCATC	CACCAGTAGCTCTTCT	16	AGAAGAGCTACTGGTGGATGCGGCTGAAC	0.62	164078-1-neg-i	-	AGAAGAAGAAGAGCTACTGG	TGG	NGG	1	Transition
MYBPC3	8610	44.6064	31.0353	chr11-47359371-47359371_14TsubC-8610-pos-i	+	CACGTCTGGATGGGGTGGGA	TGG	NGG	T	C	14	TCTGGATGGGGTG	GGATGGACCCACACCA	16	TGGTGTGGGTCCATCCCACCCCATCCAGA	0.62	8610-1-neg-i	-	TGAGCGGGGCAGGGCTGGTG	TGG	NGG	1	Transition
MYBPC3	177705	75.195	71.3206	chr11-47362557-47362557_1GsubA-177705-pos-i	+	GCCCCAAGACTTACCCTGCC	TGG	NGG	G	A	1	CAAGACTTACCCT	ACCTGGGTACGAAGTC	16	GACTTCGTACCCAGGTAGGGTAAGTCTTG	0.46	177705-2-neg-i	-	ATTGACTTCGTACCCAGGTA	GGG	NGG	2	Transition
MYBPC3	177705	95.6945	71.3771	chr11-47362557-47362557_7GsubA-177705-neg-i	-	TCAAGATTGACTTCGTACCC	AGG	NGG	G	A	7	TACGAAGTCAATC	ACTTACCCTACCTGGG	16	ACTTACCCTACCTGGGTACGAAGTCAATC	0.38	177705-1-pos-i	+	GCCCCAAGACTTACCCTACC	TGG	NGG	1	Transition
MYBPC3	164113	77.398	50.8545	chr11-47364269-47364269_4CsubT-164113-pos-i	+	GGTATTTGAAGGTCTCCTCC	CGG	NGG	C	T	4	TTTGAAGGTCTCC	TCCTGGGTCAGCTCCA	16	TGGAGCTGACCCAGGAGGAGACCTTCAAA	0.46	164113-1-neg-i	-	CGGGGTGGAGCTGACCCAGG	AGG	NGG	1	Transition
MYBPC3	164113	69.8019	50.8545	chr11-47364269-47364269_3CsubT-164113-pos-i	+	GTATTTGAAGGTCTCCTCCC	GGG	NGG	C	T	3	TTGAAGGTCTCCT	CCTGGGTCAGCTCCAC	16	GTGGAGCTGACCCAGGAGGAGACCTTCAA	0.46	164113-1-neg-i	-	CGGGGTGGAGCTGACCCAGG	AGG	NGG	1	Transition
MYBPC3	164114	77.398	46.8211	chr11-47364270-47364270_5GsubA-164114-pos-i	+	GGTATTTGAAGGTCTCCTCC	CGG	NGG	G	A	5	TTTGAAGGTCTCC	TCCCAGGTCAGCTCCA	16	TGGAGCTGACCTGGGAGGAGACCTTCAAA	0.46	164114-3-neg-i	-	GGACGGGGTGGAGCTGACCT	GGG	NGG	3	Transition
MYBPC3	164114	69.8019	46.8211	chr11-47364270-47364270_4GsubA-164114-pos-i	+	GTATTTGAAGGTCTCCTCCC	GGG	NGG	G	A	4	TTGAAGGTCTCCT	CCCAGGTCAGCTCCAC	16	GTGGAGCTGACCTGGGAGGAGACCTTCAA	0.46	164114-3-neg-i	-	GGACGGGGTGGAGCTGACCT	GGG	NGG	3	Transition
MYBPC3	42525	56.1389	53.6654	chr11-47364570-47364570_10AsubG-42525-pos-i	+	TTCCCACATCCTCAGGTCCC	AGG	NGG	A	G	10	CACATCCTCAGGT	CCCAGGCCCGCCTTTC	16	GAAAGGCGGGCCTGGGACCTGAGGATGTG	0.54	42525-3-neg-i	-	CGGAGCTCTTTGTGAAAGGC	GGG	NGG	3	Transition
MYBPC3	164119	56.1389	65.5354	chr11-47364571-47364571_11CsubT-164119-pos-i	+	TTCCCACATCCTCAGGTCCC	AGG	NGG	C	T	11	CACATCCTCAGGT	CCCAGGCCCATCTTTC	16	GAAAGATGGGCCTGGGACCTGAGGATGTG	0.54	164119-2-neg-i	-	CGGAGCTCTTTGTGAAAGAT	GGG	NGG	2	Transition
MYBPC3	181064	78.9525	40.7914	chr11-47365065-47365065_5GsubA-181064-pos-i	+	TGCCGCTCATCTGGATCTCC	TGG	NGG	G	A	5	GCTCATCTGGATC	TCCTAGCCATTCTTGA	16	TCAAGAATGGCTAGGAGATCCAGATGAGC	0.54	181064-3-neg-i	-	CAAATGGCTCAAGAATGGCT	AGG	NGG	3	Transition
MYBPC3	181061	67.5915	62.18	chr11-47365146-47365146_5GsubA-181061-pos-i	+	TCTTGTGGCCTTTGCTCACC	TGG	NGG	G	A	5	GTGGCCTTTGCTC	ACCTAGTAGGCCGGCT	16	AGCCGGCCTACTAGGTGAGCAAAGGCCAC	0.62	181061-3-neg-i	-	GAAGCTGGAGCCGGCCTACT	AGG	NGG	3	Transition
MYBPC3	181061	46.6287	74.1338	chr11-47365146-47365146_12GsubA-181061-neg-i	-	CTTTCAGAAGAAGCTGGAGC	CGG	NGG	G	A	12	CCAGCTTCTTCTG	ACCTAGTAGGCCGGCT	16	ACCTAGTAGGCCGGCTCCAGCTTCTTCTG	0.54	181061-1-pos-i	+	GTGGCCTTTGCTCACCTAGT	AGG	NGG	1	Transition
MYBPC3	164135	97.2186	67.0683	chr11-47367869-47367869_15GsubA-164135-pos-i	+	GCGATGCGCTCGTACTCAGA	TGG	NGG	G	A	15	TGCGCTCGTACTC	AGATGGGGGTGCCTAC	16	GTAGGCACCCCCATCTGAGTACGAGCGCA	0.62	164135-3-neg-i	-	CGTGTGGGAGATCCTACGGT	AGG	NGG	3	Transition
MYBPC3	164135	97.337	67.0683	chr11-47367869-47367869_14GsubA-164135-pos-i	+	CGATGCGCTCGTACTCAGAT	GGG	NGG	G	A	14	GCGCTCGTACTCA	GATGGGGGTGCCTACC	16	GGTAGGCACCCCCATCTGAGTACGAGCGC	0.62	164135-3-neg-i	-	CGTGTGGGAGATCCTACGGT	AGG	NGG	3	Transition
MYBPC3	164135	92.4363	67.0683	chr11-47367869-47367869_12GsubA-164135-pos-i	+	ATGCGCTCGTACTCAGATGG	GGG	NGG	G	A	12	GCTCGTACTCAGA	TGGGGGTGCCTACCGT	16	ACGGTAGGCACCCCCATCTGAGTACGAGC	0.54	164135-3-neg-i	-	CGTGTGGGAGATCCTACGGT	AGG	NGG	3	Transition
MYBPC3	517283	88.4821	70.5335	chr11-47368177-47368177_6CsubT-517283-neg-i	-	GCAGCAGTTTCCGGACCCCG	AGG	NGG	C	T	6	GGTCCGGAAACTG	TGGGCACTCATCTCGG	16	TGGGCACTCATCTCGGGGTCCGGAAACTG	0.62	517283-1-pos-i	+	GCTATGTTGGGCACTCATCT	CGG	NGG	1	Transition
MYBPC3	517283	68.6372	70.5335	chr11-47368177-47368177_15CsubT-517283-neg-i	-	ACCCCTGGAGCAGCAGTTTC	CGG	NGG	C	T	15	ACTGCTGCTCCAG	ATCTCGGGGTCCGGAA	16	ATCTCGGGGTCCGGAAACTGCTGCTCCAG	0.62	517283-1-pos-i	+	GCTATGTTGGGCACTCATCT	CGG	NGG	1	Transition
MYBPC3	279971	40.2865	63.6921	chr11-47368581-47368581_11CsubT-279971-neg-i	-	CATTATGGCTGCTGCTGCTG	TGG	NGG	C	T	11	CAGCAGCAGCCAT	ACTCTTTGGGCCACAG	16	ACTCTTTGGGCCACAGCAGCAGCAGCCAT	0.62	279971-3-pos-i	+	AGACCCCGATTCTTACTCTT	TGG	NGG	3	Transition
MYBPC3	219660	NA	49.8711	chr11-47368616-47368616_5CsubT-219660-neg-i	-	CCCTCTCTCTCCCTCTCCCC	CGG	NGG	C	T	5	GAGAGGGAGAGAG	AATGGAGGGGCTGGGG	16	AATGGAGGGGCTGGGGGAGAGGGAGAGAG	0.62	219660-3-pos-i	+	GCAGCCATAATGGAGGGGCT	GGG	NGG	3	Transition
MYBPC3	42790	56.6739	75.9526	chr11-47369974-47369974_15CsubT-42790-pos-i	+	CGAGCCCAGGACAGACACCA	GGG	NGG	C	T	15	CCCAGGACAGACA	CCAGGGCCCCCTCATC	16	GATGAGGGGGCCCTGGTGTCTGTCCTGGG	0.62	42790-1-neg-i	-	CAATCTCACTGTCCACGATG	AGG	NGG	1	Transition
MYBPC3	42790	83.3947	71.6659	chr11-47369974-47369974_1CsubT-42790-neg-i	-	CAATCTCACTGTCCACGGTG	AGG	NGG	C	T	1	CGTGGACAGTGAG	ACCAGGGCCCCCTCAT	16	ACCAGGGCCCCCTCATCGTGGACAGTGAG	0.62	42790-1-pos-i	+	ACACCAGGGCCCCCTCATCG	TGG	NGG	1	Transition
MYBPC3	42790	72.6954	71.6659	chr11-47369974-47369974_6CsubT-42790-neg-i	-	AACTTCAATCTCACTGTCCA	CGG	NGG	C	T	6	ACAGTGAGATTGA	GGCCCCCTCATCGTGG	16	GGCCCCCTCATCGTGGACAGTGAGATTGA	0.38	42790-1-pos-i	+	ACACCAGGGCCCCCTCATCG	TGG	NGG	1	Transition
MYBPC3	42792	72.6954	53.0871	chr11-47369975-47369975_5CsubT-42792-neg-i	-	AACTTCAATCTCACTGTCCA	CGG	NGG	C	T	5	ACAGTGAGATTGA	GGCCCCCTCACTGTGG	16	GGCCCCCTCACTGTGGACAGTGAGATTGA	0.38	42792-2-pos-i	+	ACACCAGGGCCCCCTCACTG	TGG	NGG	2	Transition
MYBPC3	440947	87.2367	74.6637	chr11-47371324-47371324_15CsubT-440947-pos-i	+	TCTCCGTGTCTCCACGACCC	CGG	NGG	C	T	15	CGTGTCTCCACGA	CCCCGGTGGACCCATC	16	GATGGGTCCACCGGGGTCGTGGAGACACG	0.62	440947-2-neg-i	-	TACGACCGCGCCAGCAAGAT	GGG	NGG	2	Transition
MYBPC3	181038	90.1222	66.4279	chr11-47371586-47371586_3GsubA-181038-neg-i	-	CCTCTTCGTGATGCGGCCAC	AGG	NGG	G	A	3	GCCGCATCACGAA	ACCTCGCCATCCTATG	16	ACCTCGCCATCCTATGGCCGCATCACGAA	0.62	181038-3-pos-i	+	ACGGTCACCTCGCCATCCTA	TGG	NGG	3	Transition
SLC39A13	2133	55.6915	68.5073	chr11-47431866-47431866_7GsubA-2133-pos-i	+	CACCTGGATCTGCTCCCTCC	TGG	NGG	G	A	7	TGGATCTGCTCCC	TCCTGGATTCCCTCAT	16	ATGAGGGAATCCAGGAGGGAGCAGATCCA	0.62	2133-1-neg-i	-	GCCCCACCATGAGGGAATCC	AGG	NGG	1	Transition
RAPSN	476121	67.4203	56.1389	chr11-47469525-47469525_14GsubA-476121-pos-i	+	GGAAGGCATTGCCCATGCTC	AGG	NGG	G	A	14	GGCATTGCCCATG	CTCAGGCTGACCTAGC	16	GCTAGGTCAGCCTGAGCATGGGCAATGCC	0.62	476121-3-neg-i	-	AGGTGCCCAGCTCGGAGGCT	AGG	NGG	3	Transition
RAPSN	476121	68.1683	56.1389	chr11-47469525-47469525_5GsubA-476121-pos-i	+	TGCCCATGCTCAGGCTGACC	TGG	NGG	G	A	5	CATGCTCAGGCTG	ACCTAGCCTCCGAGCT	16	AGCTCGGAGGCTAGGTCAGCCTGAGCATG	0.62	476121-3-neg-i	-	AGGTGCCCAGCTCGGAGGCT	AGG	NGG	3	Transition
SERPING1	280064	77.3328	66.1664	chr11-57367351-57367351_5GsubA-280064-pos-i	+	AACTCAGTTTCTTGAACCAC	AGG	NGG	G	A	5	CAGTTTCTTGAAC	CACAAGATAGAGCCTC	16	GAGGCTCTATCTTGTGGTTCAAGAAACTG	0.38	280064-1-neg-i	-	TTTGAGGAGGCTCTATCTTG	TGG	NGG	1	Transition
MYRF	620313	68.4006	65.3479	chr11-61549097-61549097_5GsubA-620313-pos-i	+	CAACATCAGAGCCAAGTCCT	GGG	NGG	G	A	5	ATCAGAGCCAAGT	CCTGAGGTCTTTCAGT	16	ACTGAAAGACCTCAGGACTTGGCTCTGAT	0.46	620313-2-neg-i	-	GCCATTGACTGAAAGACCTC	AGG	NGG	2	Transition
MYRF	620313	40.5662	65.3479	chr11-61549097-61549097_4GsubA-620313-pos-i	+	AACATCAGAGCCAAGTCCTG	GGG	NGG	G	A	4	TCAGAGCCAAGTC	CTGAGGTCTTTCAGTC	16	GACTGAAAGACCTCAGGACTTGGCTCTGA	0.54	620313-2-neg-i	-	GCCATTGACTGAAAGACCTC	AGG	NGG	2	Transition
BEST1	99703	79.9873	68.5288	chr11-61723216-61723216_5CsubT-99703-neg-i	-	TCTCGTACTGGTTCCACCAG	CGG	NGG	C	T	5	GTGGAACCAGTAC	TGGTCGTGACCTGCTG	16	TGGTCGTGACCTGCTGGTGGAACCAGTAC	0.54	99703-1-pos-i	+	TGACGCTGGTCGTGACCTGC	TGG	NGG	1	Transition
BEST1	265462	73.3641	67.8652	chr11-61724438-61724438_5CsubT-265462-neg-i	-	TCTGGAGCAGGATAGGGTCC	CGG	NGG	C	T	5	CCCTATCCTGCTC	GAGGTCGAATCTGGGA	16	GAGGTCGAATCTGGGACCCTATCCTGCTC	0.62	265462-3-pos-i	+	GTGGCTTGGAGGTCGAATCT	GGG	NGG	3	Transition
BEST1	2747	95.3169	32.7938	chr11-61724448-61724448_14TsubC-2747-pos-i	+	CGTGGCTTGGAGGTCGAATC	CGG	NGG	T	C	14	GCTTGGAGGTCGA	ATCCGGGACCCTACCC	16	GGGTAGGGTCCCGGATTCGACCTCCAAGC	0.62	2747-1-neg-i	-	GCAGGCTCTGGAGCAGGGTA	GGG	NGG	1	Transition
BEST1	2747	93.1263	32.7938	chr11-61724448-61724448_13TsubC-2747-pos-i	+	GTGGCTTGGAGGTCGAATCC	GGG	NGG	T	C	13	CTTGGAGGTCGAA	TCCGGGACCCTACCCT	16	AGGGTAGGGTCCCGGATTCGACCTCCAAG	0.54	2747-1-neg-i	-	GCAGGCTCTGGAGCAGGGTA	GGG	NGG	1	Transition
BEST1	2745	NA	57.105	chr11-61725618-61725618_6GsubA-2745-pos-i	+	CACATCCTCCTCCTCCTCCC	AGG	NGG	G	A	6	TCCTCCTCCTCCT	CCCAGATGGTGACTGT	16	ACAGTCACCATCTGGGAGGAGGAGGAGGA	0.62	2745-1-neg-i	-	CACCGCCACAGTCACCATCT	GGG	NGG	1	Transition
BEST1	2745	50.2423	17.7008	chr11-61725618-61725618_1GsubA-2745-neg-i	-	CACCGCCACAGTCACCACCT	GGG	NGG	G	A	1	TGGTGACTGTGGC	TCCTCCTCCTCCCAGA	16	TCCTCCTCCTCCCAGATGGTGACTGTGGC	0.62	2745-3-pos-i	+	ATCCTCCTCCTCCTCCCAGA	TGG	NGG	3	Transition
BEST1	2742	59.8165	59.1236	chr11-61727364-61727364_6GsubA-2742-pos-i	+	TTCTTCTGTCCCTGGTGACC	AGG	NGG	G	A	6	TCTGTCCCTGGTG	ACCAGATGTCCCTGTT	16	AACAGGGACATCTGGTCACCAGGGACAGA	0.62	2742-2-neg-i	-	CCACAGCCAACAGGGACATC	TGG	NGG	2	Transition
BEST1	522530	59.8165	62.1152	chr11-61727371-61727371_13TsubC-522530-pos-i	+	TTCTTCTGTCCCTGGTGACC	AGG	NGG	T	C	13	TCTGTCCCTGGTG	ACCAGGTGTCCCCGTT	16	AACGGGGACACCTGGTCACCAGGGACAGA	0.62	522530-3-neg-i	-	CATCTCATCCACAGCCAACG	GGG	NGG	3	Transition
BEST1	522530	68.9496	72.6019	chr11-61727371-61727371_3TsubC-522530-neg-i	-	CATCTCATCCACAGCCAACA	GGG	NGG	T	C	3	TGGCTGTGGATGA	GACCAGGTGTCCCCGT	16	GACCAGGTGTCCCCGTTGGCTGTGGATGA	0.54	522530-1-pos-i	+	TGGTGACCAGGTGTCCCCGT	TGG	NGG	1	Transition
BEST1	522530	79.1494	72.6019	chr11-61727371-61727371_4TsubC-522530-neg-i	-	GCATCTCATCCACAGCCAAC	AGG	NGG	T	C	4	GGCTGTGGATGAG	ACCAGGTGTCCCCGTT	16	ACCAGGTGTCCCCGTTGGCTGTGGATGAG	0.62	522530-1-pos-i	+	TGGTGACCAGGTGTCCCCGT	TGG	NGG	1	Transition
B3GAT3	30573	88.2816	38.2655	chr11-62384057-62384057_4CsubT-30573-neg-i	-	ATTTGATTCCACCGCTCCCC	GGG	NGG	C	T	4	GAGCGGTGGAATC	TCCAGGTGGCCCTGGG	16	TCCAGGTGGCCCTGGGGAGCGGTGGAATC	0.62	30573-3-pos-i	+	ACTGCTCTCCAGGTGGCCCT	GGG	NGG	3	Transition
BSCL2	4541	84.477	40.6562	chr11-62459843-62459843_10CsubT-4541-pos-i	+	TGCCCAAGGTTCACTCCAGT	TGG	NGG	C	T	10	CAAGGTTCACTCC	AGTTGGCCCTTCACCT	16	AGGTGAAGGGCCAACTGGAGTGAACCTTG	0.54	4541-3-neg-i	-	CTTCACTGGGCTCAGGTGAA	GGG	NGG	3	Transition
MEN1	428003	80.6643	42.4172	chr11-64572550-64572550_13AsubG-428003-pos-i	+	GCCTAGGGACTGCACAAGAA	AGG	NGG	A	G	13	AGGGACTGCACAA	GAAAGGTGGCCCGGCC	16	GGCCGGGCCACCTTTCTTGTGCAGTCCCT	0.54	428003-3-neg-i	-	GCCTGTGCTGCATGTGGGCC	GGG	NGG	3	Transition
MEN1	428003	68.3574	42.4172	chr11-64572550-64572550_10AsubG-428003-pos-i	+	TAGGGACTGCACAAGAAAGG	TGG	NGG	A	G	10	GACTGCACAAGAA	AGGTGGCCCGGCCCAC	16	GTGGGCCGGGCCACCTTTCTTGTGCAGTC	0.46	428003-3-neg-i	-	GCCTGTGCTGCATGTGGGCC	GGG	NGG	3	Transition
MEN1	220643	70.9754	57.7904	chr11-64572643-64572643_5GsubA-220643-pos-i	+	GGGCGAAGCACTCAGGGTCC	TGG	NGG	G	A	5	GAAGCACTCAGGG	TCCTAGAGGGCGGAAC	16	GTTCCGCCCTCTAGGACCCTGAGTGCTTC	0.62	220643-3-neg-i	-	GAGCCAAGGTTCCGCCCTCT	AGG	NGG	3	Transition
MEN1	265240	43.0171	56.8733	chr11-64572658-64572658_13GsubA-265240-pos-i	+	GCACTCAGGGTCCTGGAGGG	CGG	NGG	G	A	13	TCAGGGTCCTGGA	GGGCGGAACCTTAGCT	16	AGCTAAGGTTCCGCCCTCCAGGACCCTGA	0.62	265240-2-neg-i	-	GTCCAGGGCACCCAGAGCTA	AGG	NGG	2	Transition
MEN1	527268	80.1372	57.4577	chr11-64573703-64573703_14CsubT-527268-pos-i	+	AGGCTGCAGGCCCTAGTAGG	GGG	NGG	C	T	14	TGCAGGCCCTAGT	AGGGGGATCCTCATTC	16	GAATGAGGATCCCCCTACTAGGGCCTGCA	0.62	527268-1-neg-i	-	GCCACTGTCATCCAGGAATG	AGG	NGG	1	Transition
MEN1	373724	49.1362	55.5581	chr11-64573841-64573841_4CsubT-373724-neg-i	-	CTCTGCCTCACCTCCATCCA	GGG	NGG	C	T	4	ATGGAGGTGAGGC	TGAGGCAATGCCTTGG	16	TGAGGCAATGCCTTGGATGGAGGTGAGGC	0.62	373724-3-pos-i	+	TCTTGGCTGAGGCAATGCCT	TGG	NGG	3	Transition
MEN1	373724	45.2982	55.5581	chr11-64573841-64573841_5CsubT-373724-neg-i	-	CCTCTGCCTCACCTCCATCC	AGG	NGG	C	T	5	TGGAGGTGAGGCA	GAGGCAATGCCTTGGA	16	GAGGCAATGCCTTGGATGGAGGTGAGGCA	0.62	373724-3-pos-i	+	TCTTGGCTGAGGCAATGCCT	TGG	NGG	3	Transition
MEN1	428037	69.0416	48.6649	chr11-64573842-64573842_4TsubC-428037-pos-i	+	TCTTGGCTGAGGCAATGCCC	TGG	NGG	T	C	4	GGCTGAGGCAATG	CCCCGGATGGAGGTGA	16	TCACCTCCATCCGGGGCATTGCCTCAGCC	0.62	428037-3-neg-i	-	CTCTGCCTCACCTCCATCCG	GGG	NGG	3	Transition
MEN1	201010	88.4228	64.847	chr11-64575423-64575423_2CsubT-201010-pos-i	+	CTCGTTGCCCTTGCCGTGCC	AGG	NGG	C	T	2	TTGCCCTTGCCGT	GTCAGGTGACCTCAGC	16	GCTGAGGTCACCTGACACGGCAAGGGCAA	0.62	201010-1-neg-i	-	ACAGCTGAGGTCACCTGACA	CGG	NGG	1	Transition
MEN1	201010	60.6758	71.0945	chr11-64575423-64575423_1CsubT-201010-neg-i	-	ACAGCTGAGGTCACCTGGCA	CGG	NGG	C	T	1	CAGGTGACCTCAG	GTTGCCCTTGCCGTGT	16	GTTGCCCTTGCCGTGTCAGGTGACCTCAG	0.62	201010-2-pos-i	+	CTCGTTGCCCTTGCCGTGTC	AGG	NGG	2	Transition
MEN1	618208	78.6668	42.2028	chr11-64575521-64575521_10GsubA-618208-pos-i	+	GTGGACATCCCGGAGACCCA	GGG	NGG	G	A	10	ACATCCCGGAGAC	CCAGGGCCTAGCAGGC	16	GCCTGCTAGGCCCTGGGTCTCCGGGATGT	0.62	618208-3-neg-i	-	TGCTGTGGTTGGGGCCTGCT	AGG	NGG	3	Transition
MEN1	618208	36.7121	61.2496	chr11-64575521-64575521_12GsubA-618208-neg-i	-	TGTGGCCTTTGCTGTGGTTG	GGG	NGG	G	A	12	CCACAGCAAAGGC	GCCTAGCAGGCCCCAA	16	GCCTAGCAGGCCCCAACCACAGCAAAGGC	0.62	618208-1-pos-i	+	CCGGAGACCCAGGGCCTAGC	AGG	NGG	1	Transition
MEN1	428056	85.1528	46.6146	chr11-64577166-64577166_10TsubC-428056-neg-i	-	CCGCTCCTACTTCAAGGATC	GGG	NGG	T	C	10	CCTTGAAGTAGGA	TGGATGCGGGCCCGAT	16	TGGATGCGGGCCCGATCCTTGAAGTAGGA	0.46	428056-3-pos-i	+	GCTGAAGAGGGACTGGATGC	GGG	NGG	3	Transition
MEN1	428056	85.0381	46.6146	chr11-64577166-64577166_11TsubC-428056-neg-i	-	GCCGCTCCTACTTCAAGGAT	CGG	NGG	T	C	11	CTTGAAGTAGGAG	GGATGCGGGCCCGATC	16	GGATGCGGGCCCGATCCTTGAAGTAGGAG	0.46	428056-3-pos-i	+	GCTGAAGAGGGACTGGATGC	GGG	NGG	3	Transition
MEN1	265234	73.4309	67.7121	chr11-64577290-64577290_13GsubA-265234-pos-i	+	AGGATAGAGGGACAGGTCGA	CGG	NGG	G	A	13	TAGAGGGACAGGT	CGACGGCGCCTCAGAT	16	ATCTGAGGCGCCGTCGACCTGTCCCTCTA	0.54	265234-2-neg-i	-	CGCTTCACCGCCCAGATCTG	AGG	NGG	2	Transition
CAPN1	489121	81.9374	66.0476	chr11-64955435-64955435_11CsubT-489121-neg-i	-	TCCGGATCAGGCTCACCACC	TGG	NGG	C	T	11	GGTGAGCCTGATC	ACTACTGAGGCCAGGT	16	ACTACTGAGGCCAGGTGGTGAGCCTGATC	0.62	489121-2-pos-i	+	GGCAAATAGGTGAACTACTG	AGG	NGG	2	Transition
DPF2	545684	86.7307	62.404	chr11-65116352-65116352_13GsubA-545684-neg-i	-	ACGGGGTGAGACAGTACATG	TGG	NGG	G	A	13	GTACTGTCTCACC	ATCATGGCTACCACAT	16	ATCATGGCTACCACATGTACTGTCTCACC	0.54	545684-3-pos-i	+	TTCTGTGATGACTGCGATCA	TGG	NGG	3	Transition
EFEMP2	5424	63.4011	56.1295	chr11-65635993-65635993_12GsubA-5424-neg-i	-	CCCACAGGGTTACCAGCTGC	TGG	NGG	G	A	12	GCTGGTAACCCTG	AGGCATGTGGCCAGCA	16	AGGCATGTGGCCAGCAGCTGGTAACCCTG	0.62	5424-1-pos-i	+	TGTACCTTGGCAGAGGCATG	TGG	NGG	1	Transition
BBS1	585171	92.0994	64.6135	chr11-66293660-66293660_2CsubT-585171-pos-i	+	ACCCTCATCATGACCACTCG	AGG	NGG	C	T	2	TCATCATGACCAC	TTGAGGTGAGTGGAGT	16	ACTCCACTCACCTCAAGTGGTCATGATGA	0.46	585171-1-neg-i	-	CTGACTCCACTCACCTCAAG	TGG	NGG	1	Transition
BBS1	560428	72.7099	63.5569	chr11-66297355-66297355_10CsubT-560428-neg-i	-	GGGGCTCAGGCTGGACTCGA	GGG	NGG	C	T	10	AGTCCAGCCTGAG	TACCTGTAGGCCCTCG	16	TACCTGTAGGCCCTCGAGTCCAGCCTGAG	0.62	560428-3-pos-i	+	TGCTGCCCGCGCCTACCTGT	AGG	NGG	3	Transition
CTSF	60678	74.6116	51.7432	chr11-66333791-66333791_15TsubC-60678-pos-i	+	ACCTGTGAGATCACTGAACT	TGG	NGG	T	C	15	GTGAGATCACTGA	ACTTGGTGACTCCACA	16	TGTGGAGTCACCAAGTTCAGTGATCTCAC	0.46	60678-3-neg-i	-	GACCGTGGCACAGCTCAGTG	TGG	NGG	3	Transition
PC	436166	60.9217	72.0498	chr11-66631256-66631256_5GsubA-436166-pos-i	+	AGCCTCTCACCTTCACACCT	CGG	NGG	G	A	5	TCTCACCTTCACA	CCTCAGACGCGGAACT	16	AGTTCCGCGTCTGAGGTGTGAAGGTGAGA	0.46	436166-2-neg-i	-	CTTGCGGAGTTCCGCGTCTG	AGG	NGG	2	Transition
AIP	4887	88.4776	56.1376	chr11-67257508-67257508_15GsubA-4887-neg-i	-	GGTCCTGCTGGTACGTGCCA	GGG	NGG	G	A	15	CACGTACCAGCAG	AAGTGGAGAGCCCTGG	16	AAGTGGAGAGCCCTGGCACGTACCAGCAG	0.62	4887-2-pos-i	+	TATGCCCCATGCCCTGCAAG	TGG	NGG	2	Transition
NDUFV1	214852	84.2928	57.5818	chr11-67376961-67376961_12CsubT-214852-neg-i	-	TAAGATCTCCCGGTCCTTGC	AGG	NGG	C	T	12	AGGACCGGGAGAT	GAGCTGGGCACCTGCA	16	GAGCTGGGCACCTGCAAGGACCGGGAGAT	0.62	214852-3-pos-i	+	AACGCAGACGAGGGGGAGCT	GGG	NGG	3	Transition
NDUFV1	14056	64.604	65.4168	chr11-67379696-67379696_12CsubT-14056-pos-i	+	GAGATCAGCAAGCAGATAGA	AGG	NGG	C	T	12	TCAGCAAGCAGAT	AGAAGGCCATATGATT	16	AATCATATGGCCTTCTATCTGCTTGCTGA	0.46	14056-1-neg-i	-	CACCCAGAGCACAAATCATA	TGG	NGG	1	Transition
NDUFS8	7514	94.0089	48.0454	chr11-67803760-67803760_7GsubA-7514-neg-i	-	CGATGTCATAGCGGGTGGTC	CGG	NGG	G	A	7	CACCCGCTATGAC	ATGGCAGCCACCGGAC	16	ATGGCAGCCACCGGACCACCCGCTATGAC	0.62	7514-2-pos-i	+	CAAGAGCTGATGGCAGCCAC	CGG	NGG	2	Transition
NDUFS8	7514	94.3106	48.0454	chr11-67803760-67803760_12GsubA-7514-neg-i	-	CATGTCGATGTCATAGCGGG	TGG	NGG	G	A	12	GCTATGACATCGA	AGCCACCGGACCACCC	16	AGCCACCGGACCACCCGCTATGACATCGA	0.46	7514-2-pos-i	+	CAAGAGCTGATGGCAGCCAC	CGG	NGG	2	Transition
LRP5	183258	82.9042	72.1285	chr11-68154128-68154128_6GsubA-183258-pos-i	+	CGGCACCTCCCGCAAGATCC	TGG	NGG	G	A	6	ACCTCCCGCAAGA	TCCTGATGTCGGAGGA	16	TCCTCCGACATCAGGATCTTGCGGGAGGT	0.62	183258-2-neg-i	-	CGTCCAGGTCCTCCGACATC	AGG	NGG	2	Transition
LRP5	40291	82.5825	72.7632	chr11-68157521-68157521_14GsubA-40291-neg-i	-	CCTGGATCAAACATGTCCAC	AGG	NGG	G	A	14	GACATGTTTGATC	AGATGAGGCTCCTGTG	16	AGATGAGGCTCCTGTGGACATGTTTGATC	0.38	40291-1-pos-i	+	AGACAGACAAGATCGAGATG	AGG	NGG	1	Transition
CPT1A	65643	75.1346	72.3633	chr11-68548141-68548141_5CsubT-65643-neg-i	-	CCTCAACGCTGAACACTCCT	GGG	NGG	C	T	5	AGTGTTCAGCGTT	GGCGCATCTGCTCAGG	16	GGCGCATCTGCTCAGGAGTGTTCAGCGTT	0.46	65643-2-pos-i	+	CACGATCGGCGCATCTGCTC	AGG	NGG	2	Transition
CPT1A	65643	84.9165	72.3633	chr11-68548141-68548141_6CsubT-65643-neg-i	-	GCCTCAACGCTGAACACTCC	TGG	NGG	C	T	6	GTGTTCAGCGTTG	GCGCATCTGCTCAGGA	16	GCGCATCTGCTCAGGAGTGTTCAGCGTTG	0.54	65643-2-pos-i	+	CACGATCGGCGCATCTGCTC	AGG	NGG	2	Transition
CPT1A	65640	41.9008	47.4642	chr11-68552377-68552377_5GsubA-65640-pos-i	+	GCATCTGCTGCTCCATCTCC	CGG	NGG	G	A	5	CTGCTGCTCCATC	TCCCAGGGCTTCAGCA	16	TGCTGAAGCCCTGGGAGATGGAGCAGCAG	0.62	65640-3-neg-i	-	TGGGCGGCTGCTGAAGCCCT	GGG	NGG	3	Transition
CPT1A	65640	69.057	47.4642	chr11-68552377-68552377_3GsubA-65640-pos-i	+	ATCTGCTGCTCCATCTCCCG	GGG	NGG	G	A	3	GCTGCTCCATCTC	CCAGGGCTTCAGCAGC	16	GCTGCTGAAGCCCTGGGAGATGGAGCAGC	0.62	65640-3-neg-i	-	TGGGCGGCTGCTGAAGCCCT	GGG	NGG	3	Transition
IGHMBP2	242499	71.5283	51.3333	chr11-68673542-68673542_5GsubA-242499-pos-i	+	ACCGGGTGTCTTCCAGGTCC	TGG	NGG	G	A	5	GGTGTCTTCCAGG	TCCTAGCAGGAGAACA	16	TGTTCTCCTGCTAGGACCTGGAAGACACC	0.62	242499-3-neg-i	-	CAGAGAGATGTTCTCCTGCT	AGG	NGG	3	Transition
IGHMBP2	242499	56.9975	51.3333	chr11-68673542-68673542_1GsubA-242499-pos-i	+	GGTGTCTTCCAGGTCCTGGC	AGG	NGG	G	A	1	TCTTCCAGGTCCT	AGCAGGAGAACATCTC	16	GAGATGTTCTCCTGCTAGGACCTGGAAGA	0.54	242499-3-neg-i	-	CAGAGAGATGTTCTCCTGCT	AGG	NGG	3	Transition
IGHMBP2	242499	61.7293	59.3726	chr11-68673542-68673542_3GsubA-242499-neg-i	-	CAGAGAGATGTTCTCCTGCC	AGG	NGG	G	A	3	AGGAGAACATCTC	TCTTCCAGGTCCTAGC	16	TCTTCCAGGTCCTAGCAGGAGAACATCTC	0.46	242499-1-pos-i	+	GGTGTCTTCCAGGTCCTAGC	AGG	NGG	1	Transition
IGHMBP2	228355	73.6131	48.6853	chr11-68673577-68673577_5CsubT-228355-neg-i	-	GCTTCAGCAAACACACGCCT	CGG	NGG	C	T	5	CGTGTGTTTGCTG	AGCTCCAGAGCTGAGG	16	AGCTCCAGAGCTGAGGCGTGTGTTTGCTG	0.54	228355-2-pos-i	+	CTGAAAGAGCTCCAGAGCTG	AGG	NGG	2	Transition
IGHMBP2	9113	63.9679	62.7646	chr11-68678998-68678998_4AsubG-9113-neg-i	-	TCCCAGTGCCAGGAGGTCCA	TGG	NGG	A	G	4	ACCTCCTGGCACT	TTGCCATCATCCGTGG	16	TTGCCATCATCCGTGGACCTCCTGGCACT	0.62	9113-3-pos-i	+	AAAGAACTTGCCATCATCCG	TGG	NGG	3	Transition
IGHMBP2	620136	89.0274	65.437	chr11-68700867-68700867_5CsubT-620136-neg-i	-	AGGCCCAGCGCATGATAGCC	TGG	NGG	C	T	5	TATCATGCGCTGG	ACCGCATGCACTAGGC	16	ACCGCATGCACTAGGCTATCATGCGCTGG	0.54	620136-3-pos-i	+	GGTGCAGTACCGCATGCACT	AGG	NGG	3	Transition
IGHMBP2	282335	45.3167	53.2491	chr11-68704508-68704508_10CsubT-282335-neg-i	-	TGGAAGTTTCTGCTGCCCTG	AGG	NGG	C	T	10	GGCAGCAGAAACT	GAGCAGTAGGCCTCAG	16	GAGCAGTAGGCCTCAGGGCAGCAGAAACT	0.54	282335-3-pos-i	+	GCCCGCCAGCAAGGAGCAGT	AGG	NGG	3	Transition
DHCR7	6795	74.2956	66.9506	chr11-71146794-71146794_12CsubT-6795-pos-i	+	GAACAGGTCCTTCTGGTGGT	TGG	NGG	C	T	12	AGGTCCTTCTGGT	GGTTGGCCACCTGGAA	16	TTCCAGGTGGCCAACCACCAGAAGGACCT	0.54	6795-1-neg-i	-	GGGCTACTACATCTTCCAGG	TGG	NGG	1	Transition
DHCR7	6787	74.2956	63.914	chr11-71146795-71146795_13GsubA-6787-pos-i	+	GAACAGGTCCTTCTGGTGGT	TGG	NGG	G	A	13	AGGTCCTTCTGGT	GGTTGGCCACCCAGAA	16	TTCTGGGTGGCCAACCACCAGAAGGACCT	0.54	6787-3-neg-i	-	GGTGGGCTACTACATCTTCT	GGG	NGG	3	Transition
DHCR7	6789	54.9959	68.718	chr11-71148955-71148955_13GsubA-6789-pos-i	+	GGCAGATGTCAATGGTCTTC	AGG	NGG	G	A	13	GATGTCAATGGTC	TTCAGGTACCAGATTT	16	AAATCTGGTACCTGAAGACCATTGACATC	0.46	6789-2-neg-i	-	ACTTCTTCTGGAACGAAATC	TGG	NGG	2	Transition
DHCR7	6789	79.1624	68.718	chr11-71148955-71148955_6GsubA-6789-pos-i	+	GTCAATGGTCTTCAGGTACC	AGG	NGG	G	A	6	ATGGTCTTCAGGT	ACCAGATTTCGTTCCA	16	TGGAACGAAATCTGGTACCTGAAGACCAT	0.46	6789-2-neg-i	-	ACTTCTTCTGGAACGAAATC	TGG	NGG	2	Transition
DHCR7	280065	66.7022	75.2769	chr11-71150016-71150016_13GsubA-280065-pos-i	+	CTGCGAAGGACAGGTTGATG	AGG	NGG	G	A	13	GAAGGACAGGTTG	ATGAGGGTCCAGACGA	16	TCGTCTGGACCCTCATCAACCTGTCCTTC	0.54	280065-2-neg-i	-	GGCGCCCCGGGATCGTCGTC	TGG	NGG	2	Transition
DHCR7	280065	74.8216	75.2769	chr11-71150016-71150016_12GsubA-280065-pos-i	+	TGCGAAGGACAGGTTGATGA	GGG	NGG	G	A	12	AAGGACAGGTTGA	TGAGGGTCCAGACGAC	16	GTCGTCTGGACCCTCATCAACCTGTCCTT	0.46	280065-2-neg-i	-	GGCGCCCCGGGATCGTCGTC	TGG	NGG	2	Transition
DHCR7	280065	68.8331	75.2769	chr11-71150016-71150016_6GsubA-280065-pos-i	+	GGACAGGTTGATGAGGGTCC	AGG	NGG	G	A	6	AGGTTGATGAGGG	TCCAGACGACGATCCC	16	GGGATCGTCGTCTGGACCCTCATCAACCT	0.54	280065-2-neg-i	-	GGCGCCCCGGGATCGTCGTC	TGG	NGG	2	Transition
DHCR7	6781	94.1158	68.5376	chr11-71150026-71150026_4CsubT-6781-neg-i	-	TGTTCTTCAATGGGCGCCCC	GGG	NGG	C	T	4	GCGCCCATTGAAG	AGGCGACGATCCTGGG	16	AGGCGACGATCCTGGGGCGCCCATTGAAG	0.62	6781-3-pos-i	+	AGGGTCCAGGCGACGATCCT	GGG	NGG	3	Transition
DHCR7	6781	91.0741	68.5376	chr11-71150026-71150026_5CsubT-6781-neg-i	-	CTGTTCTTCAATGGGCGCCC	CGG	NGG	C	T	5	CGCCCATTGAAGA	GGCGACGATCCTGGGG	16	GGCGACGATCCTGGGGCGCCCATTGAAGA	0.54	6781-3-pos-i	+	AGGGTCCAGGCGACGATCCT	GGG	NGG	3	Transition
DHCR7	6781	69.0627	68.5376	chr11-71150026-71150026_13CsubT-6781-neg-i	-	ACTTCAAGCTGTTCTTCAAT	GGG	NGG	C	T	13	GAAGAACAGCTTG	TCCTGGGGCGCCCATT	16	TCCTGGGGCGCCCATTGAAGAACAGCTTG	0.46	6781-3-pos-i	+	AGGGTCCAGGCGACGATCCT	GGG	NGG	3	Transition
DHCR7	488492	80.3175	45.4116	chr11-71152429-71152429_1AsubG-488492-pos-i	+	GAGCGTTTGCAAACCAGAGC	AGG	NGG	A	G	1	GTTTGCAAACCAG	GGCAGGTGCGTGAGGA	16	TCCTCACGCACCTGCCCTGGTTTGCAAAC	0.46	488492-2-neg-i	-	GGCTCCTCACGCACCTGCCC	TGG	NGG	2	Transition
DHCR7	188923	79.1545	62.0393	chr11-71152438-71152438_14GsubA-188923-neg-i	-	AGATCAATGGCCTGCAAGCC	TGG	NGG	G	A	14	TTGCAGGCCATTG	GCATGAGGAGCCAGGC	16	GCATGAGGAGCCAGGCTTGCAGGCCATTG	0.54	188923-1-pos-i	+	CAAACCAGAGCAGGTGCATG	AGG	NGG	1	Transition
DHCR7	6784	79.1545	49.8032	chr11-71152446-71152446_6CsubT-6784-neg-i	-	AGATCAATGGCCTGCAAGCC	TGG	NGG	C	T	6	TTGCAGGCCATTG	GCGTGAGGAGTCAGGC	16	GCGTGAGGAGTCAGGCTTGCAGGCCATTG	0.54	6784-2-pos-i	+	GAGCAGGTGCGTGAGGAGTC	AGG	NGG	2	Transition
DHCR7	21273	79.1545	45.0787	chr11-71152447-71152447_5CsubT-21273-neg-i	-	AGATCAATGGCCTGCAAGCC	TGG	NGG	C	T	5	TTGCAGGCCATTG	GCGTGAGGAGCTAGGC	16	GCGTGAGGAGCTAGGCTTGCAGGCCATTG	0.54	21273-3-pos-i	+	GAGCAGGTGCGTGAGGAGCT	AGG	NGG	3	Transition
DHCR7	6783	72.4798	66.3312	chr11-71155082-71155082_15GsubA-6783-pos-i	+	CCACAAGGTATAGAGCTGGG	CGG	NGG	G	A	15	AAGGTATAGAGCT	GGGCGGCTTTCCTCAT	16	ATGAGGAAAGCCGCCCAGCTCTATACCTT	0.38	6783-2-neg-i	-	CCAAGACTCCACCTATAATG	AGG	NGG	2	Transition
INPPL1	39479	56.6582	51.5078	chr11-71941843-71941843_13CsubT-39479-neg-i	-	GAGCTGCAACAGCTGGCAGA	AGG	NGG	C	T	13	GCCAGCTGTTGCA	AAGTGGGAGGCCTTCT	16	AAGTGGGAGGCCTTCTGCCAGCTGTTGCA	0.62	39479-3-pos-i	+	GCTGCTGTTCCCCCAGAAGT	GGG	NGG	3	Transition
CLPB	187784	78.6184	59.8159	chr11-72005091-72005091_13TsubC-187784-pos-i	+	TCACCTCATGTTTGATGGAG	CGG	NGG	T	C	13	CTCATGTTTGATG	GAGCGGGCGCCACAGT	16	ACTGTGGCGCCCGCTCCATCAAACATGAG	0.38	187784-3-neg-i	-	GACGGCTACAATGTGCACTG	TGG	NGG	3	Transition
PDE2A	689477	72.5609	54.1293	chr11-72297116-72297116_5GsubA-689477-pos-i	+	CTGAAGGCAGGTCACTCACC	TGG	NGG	G	A	5	AGGCAGGTCACTC	ACCTAGCACTCACACT	16	AGTGTGAGTGCTAGGTGAGTGACCTGCCT	0.62	689477-3-neg-i	-	GAAACTCAAGTGTGAGTGCT	AGG	NGG	3	Transition
RELT	625370	60.2552	63.3003	chr11-73101798-73101798_4AsubG-625370-pos-i	+	TCTCACCCTTTACCTCCCAC	AGG	NGG	A	G	4	ACCCTTTACCTCC	CACGGGACCCAGGGCA	16	TGCCCTGGGTCCCGTGGGAGGTAAAGGGT	0.54	625370-1-neg-i	-	TGCCCTGCCCTGGGTCCCGT	GGG	NGG	1	Transition
CAPN5	39807	61.7067	79.5404	chr11-76826472-76826472_13TsubC-39807-pos-i	+	AGTGACAGCAGCTGACATGG	AGG	NGG	T	C	13	ACAGCAGCTGACA	TGGAGGCCCGCCCGGC	16	GCCGGGCGGGCCTCCATGTCAGCTGCTGT	0.54	39807-1-neg-i	-	TTACCAGGCCGCACGCCGGG	CGG	NGG	1	Transition
MYO7A	558668	91.0946	75.1237	chr11-76853753-76853753_4AsubG-558668-pos-i	+	TGAGACTCTCTCTCGCCCAT	AGG	NGG	A	G	4	ACTCTCTCTCGCC	CATGGGGGGACCATGT	16	ACATGGTCCCCCCATGGGCGAGAGAGAGT	0.62	558668-1-neg-i	-	TCCACACATGGTCCCCCCAT	GGG	NGG	1	Transition
MYO7A	558668	86.7834	75.1237	chr11-76853753-76853753_2AsubG-558668-pos-i	+	AGACTCTCTCTCGCCCATAG	GGG	NGG	A	G	2	TCTCTCTCGCCCA	TGGGGGGACCATGTGT	16	ACACATGGTCCCCCCATGGGCGAGAGAGA	0.62	558668-1-neg-i	-	TCCACACATGGTCCCCCCAT	GGG	NGG	1	Transition
MYO7A	558668	89.3808	62.0138	chr11-76853753-76853753_2AsubG-558668-neg-i	-	ATCCACACATGGTCCCCCTA	TGG	NGG	A	G	2	GGGGACCATGTGT	TCTCTCTCGCCCATGG	16	TCTCTCTCGCCCATGGGGGGACCATGTGT	0.62	558668-3-pos-i	+	GAGACTCTCTCTCGCCCATG	GGG	NGG	3	Transition
MYO7A	177722	93.3755	71.7997	chr11-76853809-76853809_3GsubA-177722-pos-i	+	GGAGTTCGACGTGCCCATCG	GGG	NGG	G	A	3	TTCGACGTGCCCA	TCAGGGCGGTGGTGAA	16	TTCACCACCGCCCTGATGGGCACGTCGAA	0.62	177722-1-neg-i	-	GAGCTTCACCACCGCCCTGA	TGG	NGG	1	Transition
MYO7A	177712	67.2952	54.9565	chr11-76867138-76867138_14GsubA-177712-neg-i	-	TGGAGCTCCACACAGGTGCT	GGG	NGG	G	A	14	ACCTGTGTGGAGC	AGATGGGCGGCCCAGC	16	AGATGGGCGGCCCAGCACCTGTGTGGAGC	0.62	177712-3-pos-i	+	ACCAGTGCTGCATCATCAGA	TGG	NGG	3	Transition
MYO7A	177712	71.2105	54.9565	chr11-76867138-76867138_15GsubA-177712-neg-i	-	CTGGAGCTCCACACAGGTGC	TGG	NGG	G	A	15	CCTGTGTGGAGCT	GATGGGCGGCCCAGCA	16	GATGGGCGGCCCAGCACCTGTGTGGAGCT	0.62	177712-3-pos-i	+	ACCAGTGCTGCATCATCAGA	TGG	NGG	3	Transition
MYO7A	197497	75.2963	65.6518	chr11-76919765-76919765_3CsubT-197497-pos-i	+	TGTGCCCTCACTCACCTACC	AGG	NGG	C	T	3	CCCTCACTCACCT	ACTAGGTGTTCTTCAT	16	ATGAAGAACACCTAGTAGGTGAGTGAGGG	0.62	197497-1-neg-i	-	CTTCATGAAGAACACCTAGT	AGG	NGG	1	Transition
MYO7A	43314	58.258	45.2505	chr11-76919826-76919826_10AsubG-43314-pos-i	+	GGTGCCAGGGAAGGATCCCA	TGG	NGG	A	G	10	CCAGGGAAGGATC	CCATGGCCGGTTCCAT	16	ATGGAACCGGCCATGGGATCCTTCCCTGG	0.62	43314-3-neg-i	-	GTAATAGTGGAAGATGGAAC	CGG	NGG	3	Transition
MYO7A	402266	89.559	68.3224	chr11-76922356-76922356_3CsubT-402266-pos-i	+	GCCCCAGGACCTTATCCGGC	AGG	NGG	C	T	3	CAGGACCTTATCC	GGTAGGTCTCACCTGA	16	TCAGGTGAGACCTACCGGATAAGGTCCTG	0.54	402266-2-neg-i	-	AGTCATCAGGTGAGACCTAC	CGG	NGG	2	Transition
MYO7A	402266	78.5305	66.7722	chr11-76922356-76922356_2CsubT-402266-neg-i	-	AGTCATCAGGTGAGACCTGC	CGG	NGG	C	T	2	GGTCTCACCTGAT	AGGACCTTATCCGGTA	16	AGGACCTTATCCGGTAGGTCTCACCTGAT	0.54	402266-3-pos-i	+	GCCCCAGGACCTTATCCGGT	AGG	NGG	3	Transition
MYO7A	43329	59.6171	78.7896	chr11-76924903-76924903_4AsubG-43329-pos-i	+	TATGCCCTTTCTGCTCCCCC	AGG	NGG	A	G	4	CCCTTTCTGCTCC	CCCGGGATATCCTCAC	16	GTGAGGATATCCCGGGGGAGCAGAAAGGG	0.62	43329-1-neg-i	-	GAGTGGTGAGGATATCCCGG	GGG	NGG	1	Transition
CTSC	7294	77.7655	56.3371	chr11-88029333-88029333_2TsubC-7294-pos-i	+	CTACAAGACACAACCTCCTG	AGG	NGG	T	C	2	AAGACACAACCTC	CCGAGGGCTTAGGATT	16	AATCCTAAGCCCTCGGGAGGTTGTGTCTT	0.46	7294-1-neg-i	-	CCCAATCCTAAGCCCTCGGG	AGG	NGG	1	Transition
CTSC	7294	74.3158	69.8032	chr11-88029333-88029333_4TsubC-7294-neg-i	-	GACCCCAATCCTAAGCCCTC	AGG	NGG	T	C	4	GGCTTAGGATTGG	GACACAACCTCCCGAG	16	GACACAACCTCCCGAGGGCTTAGGATTGG	0.54	7294-2-pos-i	+	CTACAAGACACAACCTCCCG	AGG	NGG	2	Transition
CTSC	7292	77.7655	48.761	chr11-88029334-88029334_3GsubA-7292-pos-i	+	CTACAAGACACAACCTCCTG	AGG	NGG	G	A	3	AAGACACAACCTC	CTAAGGGCTTAGGATT	16	AATCCTAAGCCCTTAGGAGGTTGTGTCTT	0.46	7292-3-neg-i	-	GACCCCAATCCTAAGCCCTT	AGG	NGG	3	Transition
CTSC	7292	74.3158	63.776	chr11-88029334-88029334_3GsubA-7292-neg-i	-	GACCCCAATCCTAAGCCCTC	AGG	NGG	G	A	3	GGCTTAGGATTGG	GACACAACCTCCTAAG	16	GACACAACCTCCTAAGGGCTTAGGATTGG	0.54	7292-3-pos-i	+	CTACAAGACACAACCTCCTA	AGG	NGG	3	Transition
TYR	449541	83.3428	68.8578	chr11-88911237-88911237_5GsubA-449541-pos-i	+	AGAAGGAATGCTGTCCACCG	TGG	NGG	G	A	5	GGAATGCTGTCCA	CCGTAGAGCGGGGACA	16	TGTCCCCGCTCTACGGTGGACAGCATTCC	0.54	449541-2-neg-i	-	GGACTCCTGTCCCCGCTCTA	CGG	NGG	2	Transition
TYR	3789	57.6126	54.2299	chr11-88911246-88911246_14AsubG-3789-neg-i	-	CTGCCTGAAAGCTGGCCACA	GGG	NGG	A	G	14	GGCCAGCTTTCAG	GGGCAGGAGTCCCTGT	16	GGGCAGGAGTCCCTGTGGCCAGCTTTCAG	0.62	3789-2-pos-i	+	GTCCACCGTGGAGCGGGGGC	AGG	NGG	2	Transition
TYR	3789	63.1173	54.2299	chr11-88911246-88911246_15AsubG-3789-neg-i	-	TCTGCCTGAAAGCTGGCCAC	AGG	NGG	A	G	15	GCCAGCTTTCAGG	GGCAGGAGTCCCTGTG	16	GGCAGGAGTCCCTGTGGCCAGCTTTCAGG	0.62	3789-2-pos-i	+	GTCCACCGTGGAGCGGGGGC	AGG	NGG	2	Transition
TYR	437177	94.4375	66.2613	chr11-88924430-88924430_4GsubA-437177-neg-i	-	ATTACGCCGTAAAGGTCCCT	CGG	NGG	G	A	4	GACCTTTACGGCG	AATGGAACGCCCAAGG	16	AATGGAACGCCCAAGGGACCTTTACGGCG	0.62	437177-3-pos-i	+	TTTATGCAATGGAACGCCCA	AGG	NGG	3	Transition
TYR	437177	98.4804	66.2613	chr11-88924430-88924430_12GsubA-437177-neg-i	-	TTTCCAGGATTACGCCGTAA	AGG	NGG	G	A	12	CGGCGTAATCCTG	GCCCAAGGGACCTTTA	16	GCCCAAGGGACCTTTACGGCGTAATCCTG	0.62	437177-3-pos-i	+	TTTATGCAATGGAACGCCCA	AGG	NGG	3	Transition
MED17	663716	80.6968	52.2912	chr11-93542895-93542895_5CsubT-663716-neg-i	-	GTTGCTGAACTGCATGTACC	TGG	NGG	C	T	5	ACATGCAGTTCAG	TGTCACAGCACTAGGT	16	TGTCACAGCACTAGGTACATGCAGTTCAG	0.46	663716-3-pos-i	+	TTCACAGATGTCACAGCACT	AGG	NGG	3	Transition
MRE11	8784	56.5548	35.4557	chr11-94180454-94180454_5GsubA-8784-pos-i	+	CACCTCTTCGACCTCTTCCT	CGG	NGG	G	A	5	TCTTCGACCTCTT	CCTCAGCCTCTTCCTT	16	AAGGAAGAGGCTGAGGAAGAGGTCGAAGA	0.46	8784-2-neg-i	-	ACCAACAAAGGAAGAGGCTG	AGG	NGG	2	Transition
MTMR2	623390	78.2056	59.5737	chr11-95569314-95569314_3GsubA-623390-pos-i	+	TATTGTAAGGCACATACCTG	TGG	NGG	G	A	3	GTAAGGCACATAC	CTATGGTTTCATCCGT	16	ACGGATGAAACCATAGGTATGTGCCTTAC	0.46	623390-3-neg-i	-	GAATCCACGGATGAAACCAT	AGG	NGG	3	Transition
MTMR2	623390	80.0639	59.1044	chr11-95569314-95569314_3GsubA-623390-neg-i	-	GAATCCACGGATGAAACCAC	AGG	NGG	G	A	3	GTTTCATCCGTGG	AAGGCACATACCTATG	16	AAGGCACATACCTATGGTTTCATCCGTGG	0.54	623390-3-pos-i	+	TATTGTAAGGCACATACCTA	TGG	NGG	3	Transition
MMP20	139625	78.2491	47.974	chr11-102495949-102495949_2CsubT-139625-pos-i	+	GAGGCGGTAGTTGTTCCTCC	AGG	NGG	C	T	2	CGGTAGTTGTTCC	TTCAGGTCCTGGGGGA	16	TCCCCCAGGACCTGAAGGAACAACTACCG	0.54	139625-3-neg-i	-	CAGCCTCCCCCAGGACCTGA	AGG	NGG	3	Transition
MMP20	139625	71.0232	63.6136	chr11-102495949-102495949_12CsubT-139625-neg-i	-	CCCTAGTTGCAGCCTCCCCC	AGG	NGG	C	T	12	GGAGGCTGCAACT	TCCTTCAGGTCCTGGG	16	TCCTTCAGGTCCTGGGGGAGGCTGCAACT	0.62	139625-2-pos-i	+	GAGGCGGTAGTTGTTCCTTC	AGG	NGG	2	Transition
DYNC2H1	220043	81.2222	66.9204	chr11-103014125-103014125_6GsubA-220043-pos-i	+	AAGAAGTAGAACGACTTCCA	AGG	NGG	G	A	6	AGTAGAACGACTT	CCAAGATATTGGAGGT	16	ACCTCCAATATCTTGGAAGTCGTTCTACT	0.38	220043-1-neg-i	-	TACATTAACCTCCAATATCT	TGG	NGG	1	Transition
DYNC2H1	446554	60.0968	50.2398	chr11-103049880-103049880_11AsubG-446554-pos-i	+	AGTGGAGAAAGGATTCAGTT	TGG	NGG	A	G	11	GAGAAAGGATTCA	GTTTGGCCCAGATGTT	16	AACATCTGGGCCAAACTGAATCCTTTCTC	0.38	446554-2-neg-i	-	CAAATACAAAGTTAACATCT	GGG	NGG	2	Transition
ATM	485196	81.312	36.6317	chr11-108117852-108117852_5CsubT-485196-neg-i	-	CATGACCTACTTACTGTACC	TGG	NGG	C	T	5	ACAGTAAGTAGGT	ATATCTGTCACTAGGT	16	ATATCTGTCACTAGGTACAGTAAGTAGGT	0.38	485196-3-pos-i	+	GATGGCAGATATCTGTCACT	AGG	NGG	3	Transition
ATM	3044	52.2076	54.5446	chr11-108127067-108127067_1GsubA-3044-pos-i	+	TTATTCCAGAAAGCCAAGGT	AGG	NGG	G	A	1	TCCAGAAAGCCAA	AGTAGGAGAATTTATA	16	TATAAATTCTCCTACTTTGGCTTTCTGGA	0.46	3044-2-neg-i	-	TAGTATAAATTCTCCTACTT	TGG	NGG	2	Transition
ATM	142791	54.8173	63.9638	chr11-108205807-108205807_4GsubA-142791-neg-i	-	CTGTCTCCTCTCCTTGCCAT	CGG	NGG	G	A	4	GCAAGGAGAGGAG	TGTGTAGGTTCCAATG	16	TGTGTAGGTTCCAATGGCAAGGAGAGGAG	0.62	142791-2-pos-i	+	ATAGATTGTGTAGGTTCCAA	TGG	NGG	2	Transition
RDX	13186	95.7214	75.8441	chr11-110134689-110134689_4GsubA-13186-pos-i	+	CGCATGTTTCACTTACCGCT	GGG	NGG	G	A	4	TGTTTCACTTACC	GCTAGGGTAGGAGTCT	16	AGACTCCTACCCTAGCGGTAAGTGAAACA	0.38	13186-1-neg-i	-	ATGATAGACTCCTACCCTAG	CGG	NGG	1	Transition
RDX	13186	91.7051	75.8441	chr11-110134689-110134689_3GsubA-13186-pos-i	+	GCATGTTTCACTTACCGCTG	GGG	NGG	G	A	3	GTTTCACTTACCG	CTAGGGTAGGAGTCTA	16	TAGACTCCTACCCTAGCGGTAAGTGAAAC	0.46	13186-1-neg-i	-	ATGATAGACTCCTACCCTAG	CGG	NGG	1	Transition
RDX	13186	83.4078	67.8934	chr11-110134689-110134689_1GsubA-13186-neg-i	-	ATGATAGACTCCTACCCCAG	CGG	NGG	G	A	1	GGGTAGGAGTCTA	GTTTCACTTACCGCTA	16	GTTTCACTTACCGCTAGGGTAGGAGTCTA	0.54	13186-3-pos-i	+	GCATGTTTCACTTACCGCTA	GGG	NGG	3	Transition
CRYAB	16953	76.3292	72.7021	chr11-111779658-111779658_4TsubC-16953-neg-i	-	TCATCTCCAGGGAGTTCCAC	AGG	NGG	T	C	4	GAACTCCCTGGAG	TCCGGTATTTCCCGTG	16	TCCGGTATTTCCCGTGGAACTCCCTGGAG	0.62	16953-2-pos-i	+	CTGGGATCCGGTATTTCCCG	TGG	NGG	2	Transition
SDHD	6892	44.9204	32.5009	chr11-111958634-111958634_11CsubT-6892-neg-i	-	CACACCATTCTGGGATAGGT	CGG	NGG	C	T	11	TATCCCAGAATGG	TTCTTTAGGACCGACC	16	TTCTTTAGGACCGACCTATCCCAGAATGG	0.46	6892-3-pos-i	+	TCATATCTCAGCATTTCTTT	AGG	NGG	3	Transition
SDHD	6892	49.3928	32.5009	chr11-111958634-111958634_15CsubT-6892-neg-i	-	ACTCCACACCATTCTGGGAT	AGG	NGG	C	T	15	CCAGAATGGTGTG	TTAGGACCGACCTATC	16	TTAGGACCGACCTATCCCAGAATGGTGTG	0.54	6892-3-pos-i	+	TCATATCTCAGCATTTCTTT	AGG	NGG	3	Transition
SDHD	21351	42.2224	43.5223	chr11-111959705-111959705_4TsubC-21351-pos-i	+	CTCTGCGATGGACTATTCCC	TGG	NGG	T	C	4	GCGATGGACTATT	CCCCGGCTGCAGCCCT	16	AGGGCTGCAGCCGGGGAATAGTCCATCGC	0.46	21351-3-neg-i	-	AAGAGTGAGGGCTGCAGCCG	GGG	NGG	3	Transition
SDHD	239470	40.9636	64.1499	chr11-111965575-111965575_15CsubT-239470-pos-i	+	TGTTACTGACTATGTTCATG	GGG	NGG	C	T	15	ACTGACTATGTTC	ATGGGGATGCCTTGTA	16	TACAAGGCATCCCCATGAACATAGTCAGT	0.38	239470-1-neg-i	-	TGCCTTGGCAGCTTTCTACA	AGG	NGG	1	Transition
PTS	482	70.0216	61.3609	chr11-112099372-112099372_2AsubG-482-pos-i	+	GGGAAATGCAACAATCCAAA	TGG	NGG	A	G	2	AATGCAACAATCC	AGATGGCCATGGGCAC	16	GTGCCCATGGCCATCTGGATTGTTGCATT	0.38	482-3-neg-i	-	TAATTGTGCCCATGGCCATC	TGG	NGG	3	Transition
APOC3	17903	97.0152	64.0781	chr11-116703532-116703532_3AsubG-17903-pos-i	+	AGACTACTGGAGCACCGTTA	AGG	NGG	A	G	3	TACTGGAGCACCG	TTGAGGACAAGTTCTC	16	GAGAACTTGTCCTCAACGGTGCTCCAGTA	0.62	17903-1-neg-i	-	CTCAGAGAACTTGTCCTCAA	CGG	NGG	1	Transition
APOC3	17903	74.7141	68.2824	chr11-116703532-116703532_1AsubG-17903-neg-i	-	CTCAGAGAACTTGTCCTTAA	CGG	NGG	A	G	1	AGGACAAGTTCTC	TACTGGAGCACCGTTG	16	TACTGGAGCACCGTTGAGGACAAGTTCTC	0.46	17903-3-pos-i	+	AGACTACTGGAGCACCGTTG	AGG	NGG	3	Transition
APOC3	17902	68.6308	48.3699	chr11-116703580-116703580_15AsubG-17902-pos-i	+	GTTCTGGGATTTGGACCCTG	AGG	NGG	A	G	15	TGGGATTTGGACC	CTGAGGTCAGACCAGC	16	GCTGGTCTGACCTCAGGGTCCAAATCCCA	0.54	17902-3-neg-i	-	CAGGCAGCCACGGCTGAAGC	TGG	NGG	3	Transition
CEP164	37297	69.8952	67.7858	chr11-117252580-117252580_2CsubT-37297-neg-i	-	CCCCTCATCCTTACCTCTGG	AGG	NGG	C	T	2	GAGGTAAGGATGA	TGCAGCTGTCCCTCTA	16	TGCAGCTGTCCCTCTAGAGGTAAGGATGA	0.46	37297-1-pos-i	+	GCCTGCAGCTGTCCCTCTAG	AGG	NGG	1	Transition
CEP164	37297	54.1551	67.7858	chr11-117252580-117252580_5CsubT-37297-neg-i	-	CTTCCCCTCATCCTTACCTC	TGG	NGG	C	T	5	GTAAGGATGAGGG	AGCTGTCCCTCTAGAG	16	AGCTGTCCCTCTAGAGGTAAGGATGAGGG	0.54	37297-1-pos-i	+	GCCTGCAGCTGTCCCTCTAG	AGG	NGG	1	Transition
IL10RA	14814	60.7223	59.4446	chr11-117864009-117864009_4GsubA-14814-pos-i	+	TCCACAATGGCTTCATCCTC	GGG	NGG	G	A	4	CAATGGCTTCATC	CTCAGGAAGATTCAGC	16	GCTGAATCTTCCTGAGGATGAAGCCATTG	0.46	14814-2-neg-i	-	TGGGTAGCTGAATCTTCCTG	AGG	NGG	2	Transition
KMT2A	432486	70.6253	55.2954	chr11-118347553-118347553_14CsubT-432486-neg-i	-	TTCTGCAGACATGTTTAATC	CGG	NGG	C	T	14	TAAACATGTCTGC	TGTGAGGACCCCGGAT	16	TGTGAGGACCCCGGATTAAACATGTCTGC	0.38	432486-2-pos-i	+	TCATCAGAGACCTCTGTGTG	AGG	NGG	2	Transition
HMBS	1443	91.5512	55.8444	chr11-118959008-118959008_13GsubA-1443-pos-i	+	AAAGATGAGAGTGATTCGCG	TGG	NGG	G	A	13	ATGAGAGTGATTC	GCGTGGGTACCCACAA	16	TTGTGGGTACCCACGCGAATCACTCTCAT	0.38	1443-3-neg-i	-	TGCACCCACCTGGCTCTTGT	GGG	NGG	3	Transition
HMBS	1464	61.6935	60.045	chr11-118960457-118960457_5GsubA-1464-pos-i	+	CTTCCTCCTGGCTTCACCAT	CGG	NGG	G	A	5	CTCCTGGCTTCAC	CATCAGAGCCATCTGC	16	GCAGATGGCTCTGATGGTGAAGCCAGGAG	0.62	1464-1-neg-i	-	TTACTTGCAGATGGCTCTGA	TGG	NGG	1	Transition
HMBS	1445	62.3075	22.8418	chr11-118960701-118960701_14CsubT-1445-neg-i	-	GAAAGACAACAGCATCATGA	GGG	NGG	C	T	14	TGATGCTGTTGTC	GGTGGGAAAACCCTCA	16	GGTGGGAAAACCCTCATGATGCTGTTGTC	0.46	1445-3-pos-i	+	CCTTCCCTCCTCCCCCAGGT	GGG	NGG	3	Transition
HMBS	1445	67.3091	22.8418	chr11-118960701-118960701_15CsubT-1445-neg-i	-	TGAAAGACAACAGCATCATG	AGG	NGG	C	T	15	GATGCTGTTGTCT	GTGGGAAAACCCTCAT	16	GTGGGAAAACCCTCATGATGCTGTTGTCT	0.46	1445-3-pos-i	+	CCTTCCCTCCTCCCCCAGGT	GGG	NGG	3	Transition
HMBS	1465	72.3096	77.9402	chr11-118962122-118962122_3GsubA-1465-pos-i	+	TCCTTAGCAACTCTCCACAG	CGG	NGG	G	A	3	TAGCAACTCTCCA	CAACGGGGAAACCTCA	16	TGAGGTTTCCCCGTTGTGGAGAGTTGCTA	0.46	1465-1-neg-i	-	GTGTTGAGGTTTCCCCGTTG	TGG	NGG	1	Transition
HMBS	1465	80.1905	77.9402	chr11-118962122-118962122_2GsubA-1465-pos-i	+	CCTTAGCAACTCTCCACAGC	GGG	NGG	G	A	2	AGCAACTCTCCAC	AACGGGGAAACCTCAA	16	TTGAGGTTTCCCCGTTGTGGAGAGTTGCT	0.54	1465-1-neg-i	-	GTGTTGAGGTTTCCCCGTTG	TGG	NGG	1	Transition
HMBS	1465	85.9376	77.9402	chr11-118962122-118962122_1GsubA-1465-pos-i	+	CTTAGCAACTCTCCACAGCG	GGG	NGG	G	A	1	GCAACTCTCCACA	ACGGGGAAACCTCAAC	16	GTTGAGGTTTCCCCGTTGTGGAGAGTTGC	0.54	1465-1-neg-i	-	GTGTTGAGGTTTCCCCGTTG	TGG	NGG	1	Transition
HMBS	1465	85.1199	59.4904	chr11-118962122-118962122_1GsubA-1465-neg-i	-	GTGTTGAGGTTTCCCCGCTG	TGG	NGG	G	A	1	CGGGGAAACCTCA	TAGCAACTCTCCACAA	16	TAGCAACTCTCCACAACGGGGAAACCTCA	0.62	1465-3-pos-i	+	TCCTTAGCAACTCTCCACAA	CGG	NGG	3	Transition
HMBS	1447	46.7943	66.0319	chr11-118962142-118962142_5GsubA-1447-pos-i	+	AGCGGGGAAACCTCAACACC	CGG	NGG	G	A	5	GGGAAACCTCAAC	ACCCAGCTTCGGAAGC	16	GCTTCCGAAGCTGGGTGTTGAGGTTTCCC	0.54	1447-3-neg-i	-	CTCGTCCAGCTTCCGAAGCT	GGG	NGG	3	Transition
HMBS	645478	29.4831	66.3642	chr11-118962237-118962237_12GsubA-645478-neg-i	-	GCTGGGGAGAGGATAGGGGC	AGG	NGG	G	A	12	CCTATCCTCTCCC	GCAGATAGGGCCTGCC	16	GCAGATAGGGCCTGCCCCTATCCTCTCCC	0.62	645478-2-pos-i	+	CACAACCGGGTGGGGCAGAT	AGG	NGG	2	Transition
HMBS	1478	88.7286	66.7888	chr11-118962869-118962869_7GsubA-1478-neg-i	-	CTTCCCTGGTCAAGTGTACC	TGG	NGG	G	A	7	ACACTTGACCAGG	ATGCTGTGGACCAGGT	16	ATGCTGTGGACCAGGTACACTTGACCAGG	0.54	1478-1-pos-i	+	ATGCATGTATGCTGTGGACC	AGG	NGG	1	Transition
HMBS	1471	38.3688	80.182	chr11-118963210-118963210_13GsubA-1471-neg-i	-	CCCTACCAGGTGCCTCAGGA	AGG	NGG	G	A	13	TGAGGCACCTGGT	GCTAAAAGGGCCTTCC	16	GCTAAAAGGGCCTTCCTGAGGCACCTGGT	0.62	1471-1-pos-i	+	TGCTTCGCTGCATCGCTAAA	AGG	NGG	1	Transition
CBL	29823	77.1785	68.2087	chr11-119148966-119148966_3TsubC-29823-neg-i	-	GTGCACATGAGGTGTCCACA	GGG	NGG	T	C	3	GGACACCTCATGT	AAAGATTGAGCCCCGT	16	AAAGATTGAGCCCCGTGGACACCTCATGT	0.54	29823-2-pos-i	+	GATGTAAAGATTGAGCCCCG	TGG	NGG	2	Transition
CBL	29823	80.9848	68.2087	chr11-119148966-119148966_4TsubC-29823-neg-i	-	TGTGCACATGAGGTGTCCAC	AGG	NGG	T	C	4	GACACCTCATGTG	AAGATTGAGCCCCGTG	16	AAGATTGAGCCCCGTGGACACCTCATGTG	0.54	29823-2-pos-i	+	GATGTAAAGATTGAGCCCCG	TGG	NGG	2	Transition
MFRP	183047	64.9901	63.4052	chr11-119212449-119212449_14GsubA-183047-pos-i	+	GGGGCACAAGCAGCCCACAC	AGG	NGG	G	A	14	CACAAGCAGCCCA	CACAGGAGCCTCCAGA	16	TCTGGAGGCTCCTGTGTGGGCTGCTTGTG	0.62	183047-1-neg-i	-	CCTGCTACCAGCATTTCTGG	AGG	NGG	1	Transition
MFRP	4475	79.5899	63.3251	chr11-119216248-119216248_13GsubA-4475-pos-i	+	GAGCTGTATTGCATGGTCTG	TGG	NGG	G	A	13	TGTATTGCATGGT	CTGTGGCCACCTAGAT	16	ATCTAGGTGGCCACAGACCATGCAATACA	0.38	4475-3-neg-i	-	CCACTGCGTGTGGCATATCT	AGG	NGG	3	Transition
MFRP	4475	62.3324	63.3251	chr11-119216248-119216248_5GsubA-4475-pos-i	+	TTGCATGGTCTGTGGCCACC	TGG	NGG	G	A	5	ATGGTCTGTGGCC	ACCTAGATATGCCACA	16	TGTGGCATATCTAGGTGGCCACAGACCAT	0.62	4475-3-neg-i	-	CCACTGCGTGTGGCATATCT	AGG	NGG	3	Transition
MFRP	183045	75.3842	42.201	chr11-119216826-119216826_6CsubT-183045-neg-i	-	GGCCAGACTGCCGCTTCTCC	TGG	NGG	C	T	6	GAAGCGGCAGTCT	GGACACAGAGTCAGGA	16	GGACACAGAGTCAGGAGAAGCGGCAGTCT	0.62	183045-2-pos-i	+	GAGCAGGAGGACACAGAGTC	AGG	NGG	2	Transition
FOXRED1	214454	47.6082	56.0904	chr11-126141331-126141331_1GsubA-214454-neg-i	-	CACCTTTCCATCCCAGTCTG	TGG	NGG	G	A	1	ACTGGGATGGAAA	TAACTACATCCCACAA	16	TAACTACATCCCACAAACTGGGATGGAAA	0.46	214454-1-pos-i	+	CCTAACTACATCCCACAAAC	TGG	NGG	1	Transition
KCNJ5	91915	85.39	78.7801	chr11-128781619-128781619_5GsubA-91915-pos-i	+	ATTGAGACCGAAACAACCAT	TGG	NGG	G	A	5	AGACCGAAACAAC	CATTAGGTATGGCTTC	16	GAAGCCATACCTAATGGTTGTTTCGGTCT	0.46	91915-1-neg-i	-	GACTCGGAAGCCATACCTAA	TGG	NGG	1	Transition
KCNJ5	91915	85.3062	78.7801	chr11-128781619-128781619_4GsubA-91915-pos-i	+	TTGAGACCGAAACAACCATT	GGG	NGG	G	A	4	GACCGAAACAACC	ATTAGGTATGGCTTCC	16	GGAAGCCATACCTAATGGTTGTTTCGGTC	0.54	91915-1-neg-i	-	GACTCGGAAGCCATACCTAA	TGG	NGG	1	Transition
KCNJ5	135681	83.3416	54.4112	chr11-128781904-128781904_1GsubA-135681-neg-i	-	GGGGATGAACTCCCCCTCTT	TGG	NGG	G	A	1	AGGGGGAGTTCAT	TCCCGGCAGACCAAAA	16	TCCCGGCAGACCAAAAAGGGGGAGTTCAT	0.54	135681-3-pos-i	+	CAAGTCCCGGCAGACCAAAA	AGG	NGG	3	Transition
ACAD8	5355	85.0919	63.9445	chr11-134128483-134128483_4TsubC-5355-pos-i	+	TTGCCCACCGCTCTGTACCA	TGG	NGG	T	C	4	CCACCGCTCTGTA	CCACGGAGAAGTTTGC	16	GCAAACTTCTCCGTGGTACAGAGCGGTGG	0.62	5355-3-neg-i	-	GTAGGAAGCAAACTTCTCCG	TGG	NGG	3	Transition
WNK1	617550	62.9759	63.1065	chr12-977557-977557_14CsubT-617550-neg-i	-	CAAAGACAGAACTTGAAGTA	GGG	NGG	C	T	14	TTCAAGTTCTGTC	TATAAGGGGGCCCTAC	16	TATAAGGGGGCCCTACTTCAAGTTCTGTC	0.38	617550-2-pos-i	+	CCTGAACAGAAGCCAGTATA	AGG	NGG	2	Transition
WNK1	617550	57.6233	63.1065	chr12-977557-977557_15CsubT-617550-neg-i	-	TCAAAGACAGAACTTGAAGT	AGG	NGG	C	T	15	TCAAGTTCTGTCT	ATAAGGGGGCCCTACT	16	ATAAGGGGGCCCTACTTCAAGTTCTGTCT	0.38	617550-2-pos-i	+	CCTGAACAGAAGCCAGTATA	AGG	NGG	2	Transition
FGF23	36135	93.5435	67.0858	chr12-4479729-4479729_14CsubT-36135-neg-i	-	TCAACACCCCCATACCACGG	CGG	NGG	C	T	14	TGGTATGGGGGTG	TCTGGGTGTGCCGCCG	16	TCTGGGTGTGCCGCCGTGGTATGGGGGTG	0.62	36135-3-pos-i	+	CGAGTCGTCCTCGGCGCTCT	GGG	NGG	3	Transition
NDUFA9	587683	68.3076	75.4637	chr12-4796218-4796218_5CsubT-587683-neg-i	-	CAATTTCAGCAGACAGCCAG	CGG	NGG	C	T	5	GCTGTCTGCTGAA	ATCGCACTTACTGCTG	16	ATCGCACTTACTGCTGGCTGTCTGCTGAA	0.54	587683-1-pos-i	+	GGCGTCATCGCACTTACTGC	TGG	NGG	1	Transition
VWF	100467	89.6756	58.1316	chr12-6085324-6085324_12GsubA-100467-neg-i	-	CGACATGGAGGATGCCGTGA	TGG	NGG	G	A	12	CGGCATCCTCCAT	ACGCAGAGGCCCATCA	16	ACGCAGAGGCCCATCACGGCATCCTCCAT	0.62	100467-2-pos-i	+	GGGAGCACTGGGCCACGCAG	AGG	NGG	2	Transition
VWF	290	95.5426	61.1201	chr12-6128638-6128638_10CsubT-290-pos-i	+	GCCGTCGTGGTACTCCACCA	CGG	NGG	C	T	10	TCGTGGTACTCCA	CCACGGCCATGCGGAC	16	GTCCGCATGGCCGTGGTGGAGTACCACGA	0.54	290-3-neg-i	-	CTCCCAGAAGTGGGTCCGCA	TGG	NGG	3	Transition
VWF	290	47.723	66.6565	chr12-6128638-6128638_3CsubT-290-neg-i	-	CTCCCAGAAGTGGGTCCGCG	TGG	NGG	C	T	3	GGACCCACTTCTG	TCCACCACGGCCATGC	16	TCCACCACGGCCATGCGGACCCACTTCTG	0.62	290-2-pos-i	+	GGTACTCCACCACGGCCATG	CGG	NGG	2	Transition
VWF	290	66.1479	66.6565	chr12-6128638-6128638_12CsubT-290-neg-i	-	GCTGCGCATCTCCCAGAAGT	GGG	NGG	C	T	12	TCTGGGAGATGCG	GCCATGCGGACCCACT	16	GCCATGCGGACCCACTTCTGGGAGATGCG	0.62	290-2-pos-i	+	GGTACTCCACCACGGCCATG	CGG	NGG	2	Transition
VWF	308	33.6821	56.7242	chr12-6131126-6131126_8CsubT-308-neg-i	-	CAGTGTGTGAGGTGGCTGGC	CGG	NGG	C	T	8	AGCCACCTCACAC	AGGCAAAATGCCGGCC	16	AGGCAAAATGCCGGCCAGCCACCTCACAC	0.62	308-1-pos-i	+	TCTTTCCTGAGGCAAAATGC	CGG	NGG	1	Transition
VWF	308	55.3189	56.7242	chr12-6131126-6131126_12CsubT-308-neg-i	-	TGTCCAGTGTGTGAGGTGGC	TGG	NGG	C	T	12	ACCTCACACACTG	AAAATGCCGGCCAGCC	16	AAAATGCCGGCCAGCCACCTCACACACTG	0.54	308-1-pos-i	+	TCTTTCCTGAGGCAAAATGC	CGG	NGG	1	Transition
VWF	318	95.7441	55.3482	chr12-6167161-6167161_13TsubC-318-pos-i	+	GGGTAAGGAAGTCGTCGCCC	TGG	NGG	T	C	13	AAGGAAGTCGTCG	CCCTGGTTGCCACTGT	16	ACAGTGGCAACCAGGGCGACGACTTCCTT	0.54	318-3-neg-i	-	GGCCTGTGTGGGAATTACAG	TGG	NGG	3	Transition
SCNN1A	9267	80.5993	57.5226	chr12-6457364-6457364_4GsubA-9267-neg-i	-	GAGCCTGTGGTTCGGCTCCT	CGG	NGG	G	A	4	AGCCGAACCACAG	ACAGACAACACCAAGG	16	ACAGACAACACCAAGGAGCCGAACCACAG	0.62	9267-3-pos-i	+	CTCCACCACAGACAACACCA	AGG	NGG	3	Transition
SCNN1A	561216	55.6121	72.6282	chr12-6458497-6458497_3AsubG-561216-pos-i	+	GAAGGGGACACTAACCTGCA	TGG	NGG	A	G	3	GGGACACTAACCT	GCGTGGCTTCCGGCAC	16	GTGCCGGAAGCCACGCAGGTTAGTGTCCC	0.54	561216-1-neg-i	-	CCAAGTGCCGGAAGCCACGC	AGG	NGG	1	Transition
SCNN1A	561216	74.1413	64.1485	chr12-6458497-6458497_13AsubG-561216-neg-i	-	TGGGCTGTTTCACCAAGTGC	CGG	NGG	A	G	13	CTTGGTGAAACAG	TGCGTGGCTTCCGGCA	16	TGCGTGGCTTCCGGCACTTGGTGAAACAG	0.46	561216-3-pos-i	+	GAAGGGGACACTAACCTGCG	TGG	NGG	3	Transition
CD4	29898	73.6441	45.8175	chr12-6925407-6925407_13CsubT-29898-neg-i	-	CATCTGGAGCTTAGGGTCCT	GGG	NGG	C	T	13	ACCCTAAGCTCCA	AAATGGGTTACCCAGG	16	AAATGGGTTACCCAGGACCCTAAGCTCCA	0.54	29898-3-pos-i	+	CAAGGAAGTGTCTGTAAAAT	GGG	NGG	3	Transition
CD4	29898	74.3426	45.8175	chr12-6925407-6925407_14CsubT-29898-neg-i	-	CCATCTGGAGCTTAGGGTCC	TGG	NGG	C	T	14	CCCTAAGCTCCAG	AATGGGTTACCCAGGA	16	AATGGGTTACCCAGGACCCTAAGCTCCAG	0.62	29898-3-pos-i	+	CAAGGAAGTGTCTGTAAAAT	GGG	NGG	3	Transition
TPI1	627563	51.8963	57.4326	chr12-6979238-6979238_4GsubA-627563-neg-i	-	CGTTGGACTTCAGCCATCCT	CGG	NGG	G	A	4	ATGGCTGAAGTCC	ACGAGAAGCTCCAAGG	16	ACGAGAAGCTCCAAGGATGGCTGAAGTCC	0.54	627563-3-pos-i	+	GAAGTACACGAGAAGCTCCA	AGG	NGG	3	Transition
C12orf57	41942	95.0531	70.4139	chr12-7053285-7053285_3AsubG-41942-pos-i	+	CTAGAGCTTCAGACGCCCTA	TGG	NGG	A	G	3	AGCTTCAGACGCC	CTGTGGCGTCCGCCTC	16	GAGGCGGACGCCACAGGGCGTCTGAAGCT	0.62	41942-2-neg-i	-	GGGTCGAGGCGGACGCCACA	GGG	NGG	2	Transition
C12orf57	242885	94.251	60.3171	chr12-7053637-7053637_12AsubG-242885-neg-i	-	ACGCCTGGATCACCTCCGCG	AGG	NGG	A	G	12	GGAGGTGATCCAG	GCGCGGTGGTCCTCGC	16	GCGCGGTGGTCCTCGCGGAGGTGATCCAG	0.62	242885-2-pos-i	+	GGGATGCTTCTGGCGCGCGG	TGG	NGG	2	Transition
PEX5	418982	93.5846	60.1784	chr12-7354346-7354346_5GsubA-418982-pos-i	+	AATTAGTTCTTACCCGTTCC	AGG	NGG	G	A	5	AGTTCTTACCCGT	TCCAAGTATGATGAAT	16	ATTCATCATACTTGGAACGGGTAAGAACT	0.46	418982-3-neg-i	-	AGGATGATATTCATCATACT	TGG	NGG	3	Transition
GDF3	30594	79.5775	53.0237	chr12-7842749-7842749_11GsubA-30594-pos-i	+	TGATCCACTTGTGCCAACCC	AGG	NGG	G	A	11	CCACTTGTGCCAA	CCCAGGTCCCAGAAGT	16	ACTTCTGGGACCTGGGTTGGCACAAGTGG	0.54	30594-3-neg-i	-	CCAGCTATTCATTAACTTCT	GGG	NGG	3	Transition
AICDA	617969	75.6262	68.6876	chr12-8757979-8757979_13AsubG-617969-neg-i	-	GCGTCACCTGGTTCACCTCC	TGG	NGG	A	G	13	GGTGAACCAGGTG	AGCGGGGGCTCCAGGA	16	AGCGGGGGCTCCAGGAGGTGAACCAGGTG	0.62	617969-3-pos-i	+	TGTCGGGCACAGTCGTAGCG	GGG	NGG	3	Transition
AICDA	35655	75.6262	44.3703	chr12-8757987-8757987_5CsubT-35655-neg-i	-	GCGTCACCTGGTTCACCTCC	TGG	NGG	C	T	5	GGTGAACCAGGTG	AGCAGGGGCTCTAGGA	16	AGCAGGGGCTCTAGGAGGTGAACCAGGTG	0.62	35655-3-pos-i	+	ACAGTCGTAGCAGGGGCTCT	AGG	NGG	3	Transition
LRP6	280603	60.4845	69.5771	chr12-12303768-12303768_15AsubG-280603-neg-i	-	ATCCGAAAGGCACAAGAAGA	TGG	NGG	A	G	15	TCTTGTGCCTTTC	TGCCTGGCTGCCATCT	16	TGCCTGGCTGCCATCTTCTTGTGCCTTTC	0.46	280603-1-pos-i	+	GAACCAAGCTCTCAATTGCC	TGG	NGG	1	Transition
LRP6	6267	72.7932	56.3837	chr12-12317428-12317428_11GsubA-6267-neg-i	-	CTCTGCCTCTATAGACCTCA	GGG	NGG	G	A	11	GGTCTATAGAGGC	ACAGCAAAGGCCCTGA	16	ACAGCAAAGGCCCTGAGGTCTATAGAGGC	0.54	6267-2-pos-i	+	CAATAGGGCAAGCACAGCAA	AGG	NGG	2	Transition
GRIN2B	421209	42.8122	62.0209	chr12-13720080-13720080_12CsubT-421209-pos-i	+	GGTGATGAGGCTGAGAGCCA	TGG	NGG	C	T	12	ATGAGGCTGAGAG	CCATGGCCGCCTCCAA	16	TTGGAGGCGGCCATGGCTCTCAGCCTCAT	0.54	421209-1-neg-i	-	GGTCTTCTACATGTTGGAGG	CGG	NGG	1	Transition
GRIN2B	29731	55.5865	37.0118	chr12-13720199-13720199_4TsubC-29731-pos-i	+	TCCAGTTCTTCCATCTCCCC	TGG	NGG	T	C	4	GTTCTTCCATCTC	CCCCGGGGAAAGGACA	16	TGTCCTTTCCCCGGGGGAGATGGAAGAAC	0.46	29731-2-neg-i	-	CTTCTCTGTCCTTTCCCCGG	GGG	NGG	2	Transition
GRIN2B	29731	56.3976	37.0118	chr12-13720199-13720199_2TsubC-29731-pos-i	+	CAGTTCTTCCATCTCCCCTG	GGG	NGG	T	C	2	TCTTCCATCTCCC	CCGGGGAAAGGACAGA	16	TCTGTCCTTTCCCCGGGGGAGATGGAAGA	0.54	29731-2-neg-i	-	CTTCTCTGTCCTTTCCCCGG	GGG	NGG	2	Transition
GRIN2B	29731	29.0985	42.7038	chr12-13720199-13720199_2TsubC-29731-neg-i	-	CTTCTCTGTCCTTTCCCCAG	GGG	NGG	T	C	2	GGGAAAGGACAGA	TCTTCCATCTCCCCCG	16	TCTTCCATCTCCCCCGGGGAAAGGACAGA	0.54	29731-3-pos-i	+	CCAGTTCTTCCATCTCCCCC	GGG	NGG	3	Transition
GRIN2B	29731	36.1915	42.7038	chr12-13720199-13720199_4TsubC-29731-neg-i	-	TCCTTCTCTGTCCTTTCCCC	AGG	NGG	T	C	4	GAAAGGACAGAGA	TTCCATCTCCCCCGGG	16	TTCCATCTCCCCCGGGGAAAGGACAGAGA	0.46	29731-3-pos-i	+	CCAGTTCTTCCATCTCCCCC	GGG	NGG	3	Transition
GRIN2B	234500	42.565	41.6047	chr12-13722871-13722871_3AsubG-234500-pos-i	+	AAAGACCTTCCCACTGCCAA	TGG	NGG	A	G	3	ACCTTCCCACTGC	CAGTGGTCACCAGCTT	16	AAGCTGGTGACCACTGGCAGTGGGAAGGT	0.62	234500-3-neg-i	-	GGCTGCAAGCTGGTGACCAC	TGG	NGG	3	Transition
GRIN2B	449793	76.3947	68.8418	chr12-13769388-13769388_15CsubT-449793-pos-i	+	TGCCACCCAAAGTCATTGAG	AGG	NGG	C	T	15	ACCCAAAGTCATT	GAGAGGATGCCATATT	16	AATATGGCATCCTCTCAATGACTTTGGGT	0.38	449793-1-neg-i	-	AAACGCATAGTCACTGAATA	TGG	NGG	1	Transition
GUCY2C	161159	53.187	52.4795	chr12-14772238-14772238_11AsubG-161159-neg-i	-	TGCTTTCTGTCCTTCATTTC	AGG	NGG	A	G	11	ATGAAGGACAGAA	AGCACGGGGACCTGAA	16	AGCACGGGGACCTGAAATGAAGGACAGAA	0.38	161159-3-pos-i	+	CCCACAACTCCAGCAGCACG	GGG	NGG	3	Transition
PDE3A	193023	53.2585	72.6634	chr12-20769233-20769233_6GsubA-193023-pos-i	+	CACTTGGACCACCACCACCT	CGG	NGG	G	A	6	TGGACCACCACCA	CCTCGACCACAGGTCT	16	AGACCTGTGGTCGAGGTGGTGGTGGTCCA	0.62	193023-1-neg-i	-	GGTGGGTAGACCTGTGGTCG	AGG	NGG	1	Transition
KRAS	31940	66.9201	54.8663	chr12-25380247-25380247_12AsubG-31940-neg-i	-	AGAGGAGTACAGTGCAATGA	GGG	NGG	A	G	12	TTGCACTGTACTC	ATGTGCTGGTCCCTCA	16	ATGTGCTGGTCCCTCATTGCACTGTACTC	0.46	31940-2-pos-i	+	CCTCCCCAGTCCTCATGTGC	TGG	NGG	2	Transition
KRAS	31940	71.4601	54.8663	chr12-25380247-25380247_13AsubG-31940-neg-i	-	AAGAGGAGTACAGTGCAATG	AGG	NGG	A	G	13	TGCACTGTACTCC	TGTGCTGGTCCCTCAT	16	TGTGCTGGTCCCTCATTGCACTGTACTCC	0.54	31940-2-pos-i	+	CCTCCCCAGTCCTCATGTGC	TGG	NGG	2	Transition
DDX11	39995	78.2384	52.6995	chr12-31242081-31242081_3GsubA-39995-neg-i	-	CTGGCTACTGTTTACCTGCC	GGG	NGG	G	A	3	AGGTAAACAGTAG	TCCCTTGGCTCCCAGC	16	TCCCTTGGCTCCCAGCAGGTAAACAGTAG	0.38	39995-1-pos-i	+	GGTCTCCCTTGGCTCCCAGC	AGG	NGG	1	Transition
DDX11	8369	46.0705	71.5068	chr12-31255247-31255247_7TsubC-8369-pos-i	+	GGCATATTCCAGGTGCATCC	AGG	NGG	T	C	7	TATTCCAGGTGCA	TCCAGGCGCGGGCGTC	16	GACGCCCGCGCCTGGATGCACCTGGAATA	0.46	8369-1-neg-i	-	CCCAGCATGACGCCCGCGCC	TGG	NGG	1	Transition
DDX11	8369	66.0092	71.5068	chr12-31255247-31255247_2TsubC-8369-pos-i	+	ATTCCAGGTGCATCCAGGTG	CGG	NGG	T	C	2	CAGGTGCATCCAG	GCGCGGGCGTCATGCT	16	AGCATGACGCCCGCGCCTGGATGCACCTG	0.62	8369-1-neg-i	-	CCCAGCATGACGCCCGCGCC	TGG	NGG	1	Transition
PKP2	202030	54.1483	68.6489	chr12-33003909-33003909_4TsubC-202030-neg-i	-	TATGCATCTGCTTCTTCCCC	AGG	NGG	T	C	4	GAAGAAGCAGATG	AGCTGGTTAACCCGGG	16	AGCTGGTTAACCCGGGGAAGAAGCAGATG	0.46	202030-3-pos-i	+	GCCACGAAGCTGGTTAACCC	GGG	NGG	3	Transition
COL2A1	17393	65.7541	61.7442	chr12-48369835-48369835_14CsubT-17393-neg-i	-	TCTCTCTTGCAGGGTCCTCC	TGG	NGG	C	T	14	GGACCCTGCAAGA	ACTGACGGGGCCAGGA	16	ACTGACGGGGCCAGGAGGACCCTGCAAGA	0.62	17393-1-pos-i	+	ATCTTTGCCAGAGGGACTGA	CGG	NGG	1	Transition
COL2A1	546495	60.4664	40.1369	chr12-48371173-48371173_15CsubT-546495-neg-i	-	CGTGGTGAGACTGGTGCTGT	GGG	NGG	C	T	15	GCACCAGTCTCAC	TTCAGGAGCTCCCACA	16	TTCAGGAGCTCCCACAGCACCAGTCTCAC	0.62	546495-2-pos-i	+	CCAGGGGGCCCAGGGGCTTC	AGG	NGG	2	Transition
COL2A1	17371	86.3803	65.7366	chr12-48372172-48372172_5CsubT-17371-neg-i	-	CTCCTCTCTCAGGGTGCCGA	AGG	NGG	C	T	5	GCACCCTGAGAGA	ACCTGGTGGACTTTCG	16	ACCTGGTGGACTTTCGGCACCCTGAGAGA	0.62	17371-1-pos-i	+	CTGGGGACCTGGTGGACTTT	CGG	NGG	1	Transition
COL2A1	17371	29.1036	65.7366	chr12-48372172-48372172_14CsubT-17371-neg-i	-	CTCCTGCCTCTCCTCTCTCA	GGG	NGG	C	T	14	GAGAGGAGAGGCA	ACTTTCGGCACCCTGA	16	ACTTTCGGCACCCTGAGAGAGGAGAGGCA	0.62	17371-1-pos-i	+	CTGGGGACCTGGTGGACTTT	CGG	NGG	1	Transition
COL2A1	620211	27.8074	76.9481	chr12-48374396-48374396_8GsubA-620211-neg-i	-	AAGGGTGAGCAAGGAGAGGC	CGG	NGG	G	A	8	TCTCCTTGCTCAC	GCCTTTCTAGCCGGCC	16	GCCTTTCTAGCCGGCCTCTCCTTGCTCAC	0.54	620211-1-pos-i	+	ACCAGCATCGCCTTTCTAGC	CGG	NGG	1	Transition
COL2A1	620211	46.4329	76.9481	chr12-48374396-48374396_12GsubA-620211-neg-i	-	GGCCAAGGGTGAGCAAGGAG	AGG	NGG	G	A	12	CTTGCTCACCCTT	TTCTAGCCGGCCTCTC	16	TTCTAGCCGGCCTCTCCTTGCTCACCCTT	0.54	620211-1-pos-i	+	ACCAGCATCGCCTTTCTAGC	CGG	NGG	1	Transition
COL2A1	280926	61.8353	48.5561	chr12-48374426-48374426_5CsubT-280926-neg-i	-	TAGGGTGCTGATGGCCAGCC	TGG	NGG	C	T	5	TGGCCATCAGCAC	ACCCTTGGCCCTAGGC	16	ACCCTTGGCCCTAGGCTGGCCATCAGCAC	0.62	280926-3-pos-i	+	CCTTGCTCACCCTTGGCCCT	AGG	NGG	3	Transition
COL2A1	423853	68.5596	61.8348	chr12-48374724-48374724_13CsubT-423853-neg-i	-	AGGGTGAACGTGGAGAGACT	GGG	NGG	C	T	13	CTCTCCACGTTCA	GTCTGGGGGGCCCAGT	16	GTCTGGGGGGCCCAGTCTCTCCACGTTCA	0.54	423853-3-pos-i	+	CCAGCAAATCCCGCTGGTCT	GGG	NGG	3	Transition
COL2A1	423853	53.8684	61.8348	chr12-48374724-48374724_14CsubT-423853-neg-i	-	CAGGGTGAACGTGGAGAGAC	TGG	NGG	C	T	14	TCTCCACGTTCAC	TCTGGGGGGCCCAGTC	16	TCTGGGGGGCCCAGTCTCTCCACGTTCAC	0.54	423853-3-pos-i	+	CCAGCAAATCCCGCTGGTCT	GGG	NGG	3	Transition
COL2A1	546517	35.2523	66.2765	chr12-48376391-48376391_6CsubT-546517-neg-i	-	CCCTCTTACCTCCCTCCCCA	GGG	NGG	C	T	6	GGAGGGAGGTAAG	GCCAGATGCATCCTGG	16	GCCAGATGCATCCTGGGGAGGGAGGTAAG	0.62	546517-1-pos-i	+	CTGCTGGGCCAGATGCATCC	TGG	NGG	1	Transition
COL2A1	449397	87.5416	57.5537	chr12-48376723-48376723_15GsubA-449397-pos-i	+	CCGGGAGAGCCACGTTCACC	TGG	NGG	G	A	15	GAGAGCCACGTTC	ACCTGGGAAACCTCAT	16	ATGAGGTTTCCCAGGTGAACGTGGCTCTC	0.62	449397-2-neg-i	-	TCTCTGCCGCAGGGTGAATG	AGG	NGG	2	Transition
COL2A1	449397	82.4156	57.5537	chr12-48376723-48376723_14GsubA-449397-pos-i	+	CGGGAGAGCCACGTTCACCT	GGG	NGG	G	A	14	AGAGCCACGTTCA	CCTGGGAAACCTCATT	16	AATGAGGTTTCCCAGGTGAACGTGGCTCT	0.54	449397-2-neg-i	-	TCTCTGCCGCAGGGTGAATG	AGG	NGG	2	Transition
COL2A1	17382	46.7867	65.5208	chr12-48379510-48379510_7CsubT-17382-neg-i	-	AACCTGGCCTTCCTGGAGCC	CGG	NGG	C	T	7	TCCAGGAAGGCCA	TGCTACTTATCCGGGC	16	TGCTACTTATCCGGGCTCCAGGAAGGCCA	0.62	17382-2-pos-i	+	CAGCAGCTCTGCTACTTATC	CGG	NGG	2	Transition
COL2A1	17382	51.2016	65.5208	chr12-48379510-48379510_14CsubT-17382-neg-i	-	CCTGGAGAACCTGGCCTTCC	TGG	NGG	C	T	14	AGGCCAGGTTCTC	TATCCGGGCTCCAGGA	16	TATCCGGGCTCCAGGAAGGCCAGGTTCTC	0.62	17382-2-pos-i	+	CAGCAGCTCTGCTACTTATC	CGG	NGG	2	Transition
COL2A1	17388	69.7176	66.7543	chr12-48379729-48379729_15CsubT-17388-neg-i	-	GTGGCTCCTTAGGGTGCTCC	CGG	NGG	C	T	15	GCACCCTAAGGAG	ATCGCGGTTGCCGGGA	16	ATCGCGGTTGCCGGGAGCACCCTAAGGAG	0.62	17388-1-pos-i	+	CATCTTGACCTGGGAAATCG	CGG	NGG	1	Transition
COL2A1	280745	69.7176	55.3897	chr12-48379730-48379730_14CsubT-280745-neg-i	-	GTGGCTCCTTAGGGTGCTCC	CGG	NGG	C	T	14	GCACCCTAAGGAG	ACTGCGGTTGCCGGGA	16	ACTGCGGTTGCCGGGAGCACCCTAAGGAG	0.62	280745-2-pos-i	+	CATCTTGACCTGGGAAACTG	CGG	NGG	2	Transition
COL2A1	439509	69.7176	64.5865	chr12-48379739-48379739_5CsubT-439509-neg-i	-	GTGGCTCCTTAGGGTGCTCC	CGG	NGG	C	T	5	GCACCCTAAGGAG	ACCGCGGTTGCTGGGA	16	ACCGCGGTTGCTGGGAGCACCCTAAGGAG	0.62	439509-3-pos-i	+	CCTGGGAAACCGCGGTTGCT	GGG	NGG	3	Transition
COL2A1	620239	76.0971	63.9015	chr12-48380638-48380638_13GsubA-620239-pos-i	+	GATACTCACAGGTTCTCCCT	TGG	NGG	G	A	13	CTCACAGGTTCTC	CCTTGGGGCCTTATTC	16	GAATAAGGCCCCAAGGGAGAACCTGTGAG	0.54	620239-2-neg-i	-	GCTGGCTTCAAAGGTGAATA	AGG	NGG	2	Transition
COL2A1	620239	77.6933	63.9015	chr12-48380638-48380638_12GsubA-620239-pos-i	+	ATACTCACAGGTTCTCCCTT	GGG	NGG	G	A	12	TCACAGGTTCTCC	CTTGGGGCCTTATTCA	16	TGAATAAGGCCCCAAGGGAGAACCTGTGA	0.54	620239-2-neg-i	-	GCTGGCTTCAAAGGTGAATA	AGG	NGG	2	Transition
COL2A1	620239	73.948	63.9015	chr12-48380638-48380638_11GsubA-620239-pos-i	+	TACTCACAGGTTCTCCCTTG	GGG	NGG	G	A	11	CACAGGTTCTCCC	TTGGGGCCTTATTCAC	16	GTGAATAAGGCCCCAAGGGAGAACCTGTG	0.62	620239-2-neg-i	-	GCTGGCTTCAAAGGTGAATA	AGG	NGG	2	Transition
COL2A1	596717	35.827	61.2989	chr12-48381493-48381493_4CsubT-596717-neg-i	-	ATCCTCCCTGTCTCTTCCCA	GGG	NGG	C	T	4	GAAGAGACAGGGA	GCCGGCTTCACCTTGG	16	GCCGGCTTCACCTTGGGAAGAGACAGGGA	0.54	596717-3-pos-i	+	CAGTGGGGCCGGCTTCACCT	TGG	NGG	3	Transition
COL2A1	547251	30.2919	63.3395	chr12-48383019-48383019_14CsubT-547251-neg-i	-	GCTGGTGGTCCTGGCTTCCC	TGG	NGG	C	T	14	AAGCCAGGACCAC	TCTAGGAGCACCAGGG	16	TCTAGGAGCACCAGGGAAGCCAGGACCAC	0.62	547251-3-pos-i	+	AGGGCACGTACCTTGGCTCT	AGG	NGG	3	Transition
COL2A1	620125	91.9806	57.3118	chr12-48383582-48383582_4GsubA-620125-pos-i	+	TGGCTGACCATCGTTGCCTC	GGG	NGG	G	A	4	TGACCATCGTTGC	CTCAGGCACCCTGTGA	16	TCACAGGGTGCCTGAGGCAACGATGGTCA	0.54	620125-2-neg-i	-	TCTTGCTCACAGGGTGCCTG	AGG	NGG	2	Transition
COL2A1	449001	63.0264	47.648	chr12-48387611-48387611_14GsubA-449001-pos-i	+	TGGCCTCTCACCTTCACACC	AGG	NGG	G	A	14	CTCTCACCTTCAC	ACCAGGAGCACCCACC	16	GGTGGGTGCTCCTGGTGTGAAGGTGAGAG	0.54	449001-3-neg-i	-	GACGGTGCTAAGGGAGAGGT	GGG	NGG	3	Transition
WNT10B	7630	85.2844	44.9596	chr12-49360054-49360054_10GsubA-7630-pos-i	+	CAGGCGGCTGGTCTTGTTGC	AGG	NGG	G	A	10	CGGCTGGTCTTGT	TGCAGGCCCAGCCCCT	16	AGGGGCTGGGCCTGCAACAAGACCAGCCG	0.62	7630-3-neg-i	-	CTCCCCAGGGACAAGGGGCT	GGG	NGG	3	Transition
WNT10B	7630	76.1489	44.9596	chr12-49360054-49360054_5GsubA-7630-pos-i	+	GGCTGGTCTTGTTGCAGGCC	CGG	NGG	G	A	5	GGTCTTGTTGCAG	GCCCAGCCCCTTGTCC	16	GGACAAGGGGCTGGGCCTGCAACAAGACC	0.54	7630-3-neg-i	-	CTCCCCAGGGACAAGGGGCT	GGG	NGG	3	Transition
WNT10B	253058	76.6156	61.1026	chr12-49360262-49360262_14CsubT-253058-pos-i	+	CCCCACTGCCCGGAACTCTG	GGG	NGG	C	T	14	ACTGCCCGGAACT	CTGGGGCCGCCCTTCA	16	TGAAGGGCGGCCCCAGAGTTCCGGGCAGT	0.62	253058-2-neg-i	-	CCAGTTCAAGACATGCTGAA	GGG	NGG	2	Transition
KMT2D	280126	66.8922	63.4285	chr12-49415846-49415846_7GsubA-280126-neg-i	-	AAATCATCATCATCTCCAGC	CGG	NGG	G	A	7	GGAGATGATGATG	TGGGGATTCACCGGCT	16	TGGGGATTCACCGGCTGGAGATGATGATG	0.46	280126-2-pos-i	+	CCTCTCCTTTGGGGATTCAC	CGG	NGG	2	Transition
KMT2D	547505	93.2858	79.2101	chr12-49420109-49420109_12GsubA-547505-neg-i	-	CCTCTATCCCGTGGGCTACG	AGG	NGG	G	A	12	AGCCCACGGGATA	ATGCACGTGGCCTCGT	16	ATGCACGTGGCCTCGTAGCCCACGGGATA	0.62	547505-1-pos-i	+	GAGGCTCCAATAGATGCACG	TGG	NGG	1	Transition
KMT2D	167218	84.465	51.9484	chr12-49420493-49420493_5GsubA-167218-pos-i	+	AGCACTTGGTTAGCAGTCCT	CGG	NGG	G	A	5	CTTGGTTAGCAGT	CCTCAGTGCAGGGCAA	16	TTGCCCTGCACTGAGGACTGCTAACCAAG	0.46	167218-2-neg-i	-	GTGGAGGTTGCCCTGCACTG	AGG	NGG	2	Transition
KMT2D	372805	50.2849	42.1017	chr12-49425644-49425644_11GsubA-372805-neg-i	-	CCCCTCCAGGAGCTAGGGGC	AGG	NGG	G	A	11	CCTAGCTCCTGGA	AGGTCAAGGCCCTGCC	16	AGGTCAAGGCCCTGCCCCTAGCTCCTGGA	0.62	372805-3-pos-i	+	CGGGGTGGGCCCTGAGGTCA	AGG	NGG	3	Transition
KMT2D	430069	67.4365	64.3005	chr12-49426022-49426022_12GsubA-430069-neg-i	-	GTCCATGACCCAGAACCTTC	TGG	NGG	G	A	12	GGTTCTGGGTCAT	TGTTAGGGGCCCAGAA	16	TGTTAGGGGCCCAGAAGGTTCTGGGTCAT	0.54	430069-3-pos-i	+	CGCTCTAGCATGGGCTGTTA	GGG	NGG	3	Transition
KMT2D	216954	75.7128	52.2126	chr12-49427213-49427213_12GsubA-216954-pos-i	+	GCTTGGTTTGTCTGTACTCC	AGG	NGG	G	A	12	GGTTTGTCTGTAC	TCCAGGACCCTACTGC	16	GCAGTAGGGTCCTGGAGTACAGACAAACC	0.46	216954-2-neg-i	-	ATCCAGCAGCAACAGCAGTA	GGG	NGG	2	Transition
KMT2D	158715	75.5066	56.7212	chr12-49427225-49427225_15GsubA-158715-neg-i	-	GCAGCACCTTCTAGGACAGG	TGG	NGG	G	A	15	GTCCTAGAAGGTG	TACTGGATTGCCACCT	16	TACTGGATTGCCACCTGTCCTAGAAGGTG	0.54	158715-2-pos-i	+	GACCCTGCTGCTGTTGCTAC	TGG	NGG	2	Transition
KMT2D	373023	56.7633	55.9198	chr12-49433004-49433004_6CsubT-373023-neg-i	-	CCTCTATGGATGTGAACAGC	CGG	NGG	C	T	6	GTTCACATCCATA	TGGAGCCTCATCGGCT	16	TGGAGCCTCATCGGCTGTTCACATCCATA	0.38	373023-3-pos-i	+	GGAACCTCCTGGAGCCTCAT	CGG	NGG	3	Transition
KMT2D	642660	80.9358	44.0147	chr12-49435057-49435057_12GsubA-642660-pos-i	+	TCCTGCGAAGGCACTTGGGC	GGG	NGG	G	A	12	GCGAAGGCACTTG	GGCGGGCACCTAGGGT	16	ACCCTAGGTGCCCGCCCAAGTGCCTTCGC	0.62	642660-3-neg-i	-	CTTCCTCAAGCTCCCACCCT	AGG	NGG	3	Transition
KMT2D	642660	45.6003	43.8612	chr12-49435057-49435057_3GsubA-642660-neg-i	-	CTTCCTCAAGCTCCCACCCC	AGG	NGG	G	A	3	GTGGGAGCTTGAG	TGGGCGGGCACCTAGG	16	TGGGCGGGCACCTAGGGTGGGAGCTTGAG	0.62	642660-3-pos-i	+	GGCACTTGGGCGGGCACCTA	GGG	NGG	3	Transition
KMT2D	594690	91.458	77.7756	chr12-49435983-49435983_5GsubA-594690-pos-i	+	CCCAGCGCTGAAGACTCCGC	TGG	NGG	G	A	5	GCGCTGAAGACTC	CGCTAGTTATAGGAGA	16	TCTCCTATAACTAGCGGAGTCTTCAGCGC	0.62	594690-1-neg-i	-	ACGGACTCTCCTATAACTAG	CGG	NGG	1	Transition
KMT2D	94210	64.6734	51.6143	chr12-49443839-49443839_15GsubA-94210-pos-i	+	GGCTCTTCCTGTTCTTCACA	TGG	NGG	G	A	15	CTTCCTGTTCTTC	ACATGGTGAGCCCTAC	16	GTAGGGCTCACCATGTGAAGAACAGGAAG	0.46	94210-2-neg-i	-	TGCAAGCAGACAGCAGGGTA	GGG	NGG	2	Transition
KMT2D	167229	82.4652	41.1694	chr12-49444668-49444668_2CsubT-167229-pos-i	+	AGTACTAACATCCCCTTACC	TGG	NGG	C	T	2	CTAACATCCCCTT	ATCTGGTGGCATCAGC	16	GCTGATGCCACCAGATAAGGGGATGTTAG	0.46	167229-1-neg-i	-	TCAGCTGATGCCACCAGATA	AGG	NGG	1	Transition
KMT2D	167229	69.5749	69.5663	chr12-49444668-49444668_1CsubT-167229-neg-i	-	TCAGCTGATGCCACCAGGTA	AGG	NGG	C	T	1	CTGGTGGCATCAG	ACTAACATCCCCTTAT	16	ACTAACATCCCCTTATCTGGTGGCATCAG	0.62	167229-2-pos-i	+	AGTACTAACATCCCCTTATC	TGG	NGG	2	Transition
KMT2D	280136	71.9307	58.7849	chr12-49448202-49448202_12TsubC-280136-pos-i	+	ACACCAATGGTGAGCCCAGC	AGG	NGG	T	C	12	CAATGGTGAGCCC	AGCAGGACCCTCTACA	16	TGTAGAGGGTCCTGCTGGGCTCACCATTG	0.62	280136-2-neg-i	-	TACCTCTTCCCACCTGTAGA	GGG	NGG	2	Transition
DHH	5010	95.1547	61.8093	chr12-49488294-49488294_4AsubG-5010-neg-i	-	GCCGAGGTCCGCTGTATCCA	TGG	NGG	A	G	4	ATACAGCGGACCT	GTCAGGAGAGCCGTGG	16	GTCAGGAGAGCCGTGGATACAGCGGACCT	0.54	5010-3-pos-i	+	TAGATTGGTCAGGAGAGCCG	TGG	NGG	3	Transition
TUBA1A	521647	58.7961	59.4576	chr12-49579190-49579190_4CsubT-521647-pos-i	+	CTTTGGGAACCACGTCACCA	CGG	NGG	C	T	4	GGGAACCACGTCA	CCATGGTACAACAGGC	16	GCCTGTTGTACCATGGTGACGTGGTTCCC	0.62	521647-3-neg-i	-	GCTTGCTGCCTGTTGTACCA	TGG	NGG	3	Transition
TUBA1A	420581	57.0463	49.9569	chr12-49580430-49580430_5GsubA-420581-pos-i	+	CCAAGTCTACAAACACTGCC	CGG	NGG	G	A	5	GTCTACAAACACT	GCCCAGGGCACATGCT	16	AGCATGTGCCCTGGGCAGTGTTTGTAGAC	0.38	420581-3-neg-i	-	GGCTGGCAAGCATGTGCCCT	GGG	NGG	3	Transition
TUBA1A	420581	39.3144	49.9569	chr12-49580430-49580430_4GsubA-420581-pos-i	+	CAAGTCTACAAACACTGCCC	GGG	NGG	G	A	4	TCTACAAACACTG	CCCAGGGCACATGCTT	16	AAGCATGTGCCCTGGGCAGTGTTTGTAGA	0.38	420581-3-neg-i	-	GGCTGGCAAGCATGTGCCCT	GGG	NGG	3	Transition
TUBA1A	420581	39.0994	50.9625	chr12-49580430-49580430_3GsubA-420581-neg-i	-	GGCTGGCAAGCATGTGCCCC	GGG	NGG	G	A	3	GCACATGCTTGCC	ACAAACACTGCCCAGG	16	ACAAACACTGCCCAGGGCACATGCTTGCC	0.62	420581-3-pos-i	+	AAGTCTACAAACACTGCCCA	GGG	NGG	3	Transition
TUBA1A	625491	43.1055	63.2917	chr12-49580594-49580594_10AsubG-625491-pos-i	+	TGCCAATCTGGACACCAGCC	TGG	NGG	A	G	10	AATCTGGACACCA	GCCTGGCCAGCGTGGA	16	TCCACGCTGGCCAGGCTGGTGTCCAGATT	0.46	625491-3-neg-i	-	GAGTGCATCTCCATCCACGC	TGG	NGG	3	Transition
TUBA1A	625491	54.7629	NA	chr12-49580594-49580594_3AsubG-625491-neg-i	-	GAGTGCATCTCCATCCACGT	TGG	NGG	A	G	3	TGGATGGAGATGC	ACCAGCCTGGCCAGCG	16	ACCAGCCTGGCCAGCGTGGATGGAGATGC	0.54	625491-1-pos-i	+	GGACACCAGCCTGGCCAGCG	TGG	NGG	1	Transition
AQP2	17835	73.9147	56.2031	chr12-50348100-50348100_2GsubA-17835-neg-i	-	CATGGCCATGACCTACCCCA	AGG	NGG	G	A	2	GGTAGGTCATGGC	TGGGCCACCTCCTTAG	16	TGGGCCACCTCCTTAGGGTAGGTCATGGC	0.62	17835-3-pos-i	+	GGCCCTGGGCCACCTCCTTA	GGG	NGG	3	Transition
AQP2	17845	84.1433	65.2321	chr12-50348455-50348455_6GsubA-17845-pos-i	+	TATGAATCCTGCCCGCTCCC	TGG	NGG	G	A	6	AATCCTGCCCGCT	CCCTGACTCCAGCTGT	16	ACAGCTGGAGTCAGGGAGCGGGCAGGATT	0.62	17845-1-neg-i	-	AGTGACGACAGCTGGAGTCA	GGG	NGG	1	Transition
SCN8A	419208	72.4781	NA	chr12-52183203-52183203_14AsubG-419208-neg-i	-	CAACCACTGGCAATGAGGGG	AGG	NGG	A	G	14	CTCATTGCCAGTG	AGGTAGGTCTCCTCCC	16	AGGTAGGTCTCCTCCCCTCATTGCCAGTG	0.54	419208-2-pos-i	+	AATCAACAAAAGAAAAAGGT	AGG	NGG	2	Transition
ACVRL1	533342	68.9616	46.4196	chr12-52306316-52306316_4CsubT-533342-neg-i	-	GCTCCCCCAGTACTCACCCT	GGG	NGG	C	T	4	GTGAGTACTGGGG	GCCTTGGTGACCTAGG	16	GCCTTGGTGACCTAGGGTGAGTACTGGGG	0.62	533342-3-pos-i	+	GCTGATGGCCTTGGTGACCT	AGG	NGG	3	Transition
ACVRL1	643072	80.5295	32.4175	chr12-52307011-52307011_3CsubT-643072-neg-i	-	CCGCAGCCCCGATGTTCCTG	GGG	NGG	C	T	3	GAACATCGGGGCT	GGGGAGGCACCCCTAG	16	GGGGAGGCACCCCTAGGAACATCGGGGCT	0.62	643072-3-pos-i	+	GGAGGAGGGGAGGCACCCCT	AGG	NGG	3	Transition
ACVRL1	643072	83.4648	32.4175	chr12-52307011-52307011_4CsubT-643072-neg-i	-	CCCGCAGCCCCGATGTTCCT	GGG	NGG	C	T	4	AACATCGGGGCTG	GGGAGGCACCCCTAGG	16	GGGAGGCACCCCTAGGAACATCGGGGCTG	0.62	643072-3-pos-i	+	GGAGGAGGGGAGGCACCCCT	AGG	NGG	3	Transition
ACVRL1	212804	65.5605	63.1665	chr12-52307459-52307459_5CsubT-212804-neg-i	-	GCTGCTTCTCCTGCCTCCGT	CGG	NGG	C	T	5	GAGGCAGGAGAAG	TGTGGCATGTCTGACG	16	TGTGGCATGTCTGACGGAGGCAGGAGAAG	0.62	212804-1-pos-i	+	TGGGCCTGTGGCATGTCTGA	CGG	NGG	1	Transition
ACVRL1	439380	27.8259	65.2271	chr12-52307555-52307555_13GsubA-439380-neg-i	-	ACCCTGTGTCCCAGGTCCCC	AGG	NGG	G	A	13	GACCTGGGACACA	GGGATATGGGCCTGGG	16	GGGATATGGGCCTGGGGACCTGGGACACA	0.62	439380-1-pos-i	+	GCGACAGCATGTTGGGGATA	TGG	NGG	1	Transition
ACVRL1	439385	88.3792	56.9431	chr12-52308295-52308295_2CsubT-439385-pos-i	+	CCGTCAAGATCTTCTCCTCG	AGG	NGG	C	T	2	CAAGATCTTCTCC	TTGAGGGATGAACAGT	16	ACTGTTCATCCCTCAAGGAGAAGATCTTG	0.46	439385-3-neg-i	-	CCAGGACTGTTCATCCCTCA	AGG	NGG	3	Transition
ACVRL1	439385	91.2964	56.9431	chr12-52308295-52308295_1CsubT-439385-pos-i	+	CGTCAAGATCTTCTCCTCGA	GGG	NGG	C	T	1	AAGATCTTCTCCT	TGAGGGATGAACAGTC	16	GACTGTTCATCCCTCAAGGAGAAGATCTT	0.38	439385-3-neg-i	-	CCAGGACTGTTCATCCCTCA	AGG	NGG	3	Transition
ACVRL1	439385	85.067	61.5362	chr12-52308295-52308295_3CsubT-439385-neg-i	-	CCAGGACTGTTCATCCCTCG	AGG	NGG	C	T	3	GGGATGAACAGTC	AAGATCTTCTCCTTGA	16	AAGATCTTCTCCTTGAGGGATGAACAGTC	0.54	439385-2-pos-i	+	CCGTCAAGATCTTCTCCTTG	AGG	NGG	2	Transition
ACVRL1	426019	90.2955	65.7232	chr12-52309090-52309090_12TsubC-426019-pos-i	+	ATCACGCACTACCACGAGCA	CGG	NGG	T	C	12	CGCACTACCACGA	GCACGGCTCCCCCTAC	16	GTAGGGGGAGCCGTGCTCGTGGTAGTGCG	0.62	426019-3-neg-i	-	TCTCTGCAGAAAGTCGTAGG	GGG	NGG	3	Transition
ACVRL1	429940	89.1842	58.8864	chr12-52309906-52309906_3GsubA-429940-pos-i	+	CAAGCGGTACATGGCACCCG	AGG	NGG	G	A	3	CGGTACATGGCAC	CCAAGGTGCTGGACGA	16	TCGTCCAGCACCTTGGGTGCCATGTACCG	0.62	429940-3-neg-i	-	ATCTGCTCGTCCAGCACCTT	GGG	NGG	3	Transition
ACVRL1	429940	76.8717	61.2671	chr12-52309906-52309906_4GsubA-429940-neg-i	-	GATCTGCTCGTCCAGCACCT	CGG	NGG	G	A	4	TGCTGGACGAGCA	TACATGGCACCCAAGG	16	TACATGGCACCCAAGGTGCTGGACGAGCA	0.62	429940-3-pos-i	+	CAAGCGGTACATGGCACCCA	AGG	NGG	3	Transition
ACVRL1	8251	91.0775	73.7431	chr12-52310002-52310002_4CsubT-8251-pos-i	+	TGCTGTGGGAGATTGCCCGC	CGG	NGG	C	T	4	GTGGGAGATTGCC	CGCTGGACCATCGTGA	16	TCACGATGGTCCAGCGGGCAATCTCCCAC	0.62	8251-1-neg-i	-	ACCATTCACGATGGTCCAGC	GGG	NGG	1	Transition
ACVRL1	8243	91.0775	75.8635	chr12-52310003-52310003_5GsubA-8243-pos-i	+	TGCTGTGGGAGATTGCCCGC	CGG	NGG	G	A	5	GTGGGAGATTGCC	CGCCAGACCATCGTGA	16	TCACGATGGTCTGGCGGGCAATCTCCCAC	0.62	8243-1-neg-i	-	CACCATTCACGATGGTCTGG	CGG	NGG	1	Transition
ACVRL1	571573	80.8878	79.1832	chr12-52310018-52310018_13GsubA-571573-neg-i	-	TTCCCTACCCTGTGTAGGGT	GGG	NGG	G	A	13	CTACACAGGGTAG	ATGATGAGGGCCCACC	16	ATGATGAGGGCCCACCCTACACAGGGTAG	0.54	571573-1-pos-i	+	CCGGACCATCGTGAATGATG	AGG	NGG	1	Transition
ACVRL1	571573	80.307	79.1832	chr12-52310018-52310018_14GsubA-571573-neg-i	-	TTTCCCTACCCTGTGTAGGG	TGG	NGG	G	A	14	TACACAGGGTAGG	TGATGAGGGCCCACCC	16	TGATGAGGGCCCACCCTACACAGGGTAGG	0.54	571573-1-pos-i	+	CCGGACCATCGTGAATGATG	AGG	NGG	1	Transition
KRT5	14639	55.2417	63.1699	chr12-52910472-52910472_4AsubG-14639-neg-i	-	CATGAACACCAAGCTGGCCC	TGG	NGG	A	G	4	CCAGCTTGGTGTT	ATCTCCACGTCCGGGG	16	ATCTCCACGTCCGGGGCCAGCTTGGTGTT	0.54	14639-3-pos-i	+	AGTGGCGATCTCCACGTCCG	GGG	NGG	3	Transition
KRT5	14639	66.2396	63.1699	chr12-52910472-52910472_10AsubG-14639-neg-i	-	GGAGCTCATGAACACCAAGC	TGG	NGG	A	G	10	TGGTGTTCATGAG	ACGTCCGGGGCCAGCT	16	ACGTCCGGGGCCAGCTTGGTGTTCATGAG	0.46	14639-3-pos-i	+	AGTGGCGATCTCCACGTCCG	GGG	NGG	3	Transition
KRT5	66248	70.6178	59.7407	chr12-52913579-52913579_6CsubT-66248-neg-i	-	CATCCAGAGGGTGAGGACCG	AGG	NGG	C	T	6	TCCTCACCCTCTG	TGCTCGCGCTTCTCGG	16	TGCTCGCGCTTCTCGGTCCTCACCCTCTG	0.62	66248-1-pos-i	+	CTTGATCTGCTCGCGCTTCT	CGG	NGG	1	Transition
KRT5	66248	52.7436	59.7407	chr12-52913579-52913579_13CsubT-66248-neg-i	-	ACCCCAGCATCCAGAGGGTG	AGG	NGG	C	T	13	CCTCTGGATGCTG	GCTTCTCGGTCCTCAC	16	GCTTCTCGGTCCTCACCCTCTGGATGCTG	0.62	66248-1-pos-i	+	CTTGATCTGCTCGCGCTTCT	CGG	NGG	1	Transition
KRT1	15909	46.7214	52.9717	chr12-53070089-53070089_12TsubC-15909-pos-i	+	GCTTTCTTCTCCCTCCAGGA	GGG	NGG	T	C	12	TCTTCTCCCTCCA	GGAGGGTCCTGCAGGT	16	ACCTGCAGGACCCTCCTGGAGGGAGAAGA	0.54	15909-2-neg-i	-	ATCTGGAGATTGCCACCTGC	AGG	NGG	2	Transition
KRT1	15915	60.5009	64.3701	chr12-53070110-53070110_4AsubG-15915-neg-i	-	GATGAACACAAAGCTGGCCC	TGG	NGG	A	G	4	CCAGCTTTGTGTT	ATCTCCAGATCCGGGG	16	ATCTCCAGATCCGGGGCCAGCTTTGTGTT	0.46	15915-3-pos-i	+	GGTGGCAATCTCCAGATCCG	GGG	NGG	3	Transition
KRT1	15915	51.2476	64.3701	chr12-53070110-53070110_10AsubG-15915-neg-i	-	GGAGCTGATGAACACAAAGC	TGG	NGG	A	G	10	TTGTGTTCATCAG	AGATCCGGGGCCAGCT	16	AGATCCGGGGCCAGCTTTGTGTTCATCAG	0.38	15915-3-pos-i	+	GGTGGCAATCTCCAGATCCG	GGG	NGG	3	Transition
AAAS	264994	64.1366	70.0797	chr12-53701835-53701835_6CsubT-264994-neg-i	-	CTGTGTTTGAGCTCCTTCCC	TGG	NGG	C	T	6	AAGGAGCTCAAAC	ATGGCACTTATCAGGG	16	ATGGCACTTATCAGGGAAGGAGCTCAAAC	0.46	264994-2-pos-i	+	GGGCCCACATGGCACTTATC	AGG	NGG	2	Transition
HNRNPA1	135594	21.1237	40.7311	chr12-54677661-54677661_12TsubC-135594-neg-i	-	CCAAAATTTCCTCCCTTCAT	GGG	NGG	T	C	12	AAGGGAGGAAATT	AAATCTTGGACCCATG	16	AAATCTTGGACCCATGAAGGGAGGAAATT	0.38	135594-2-pos-i	+	AACAATCAGTCTTCAAATCT	TGG	NGG	2	Transition
HNRNPA1	135594	15.2536	40.7311	chr12-54677661-54677661_13TsubC-135594-neg-i	-	TCCAAAATTTCCTCCCTTCA	TGG	NGG	T	C	13	AGGGAGGAAATTT	AATCTTGGACCCATGA	16	AATCTTGGACCCATGAAGGGAGGAAATTT	0.38	135594-2-pos-i	+	AACAATCAGTCTTCAAATCT	TGG	NGG	2	Transition
RDH5	8010	75.5528	47.6147	chr12-56115631-56115631_5CsubT-8010-neg-i	-	CGCTGGTGATGTTGATCACC	CGG	NGG	C	T	5	GATCAACATCACC	AAGCCCGGGGCTGGGT	16	AAGCCCGGGGCTGGGTGATCAACATCACC	0.46	8010-3-pos-i	+	GCTGCAGCAAGCCCGGGGCT	GGG	NGG	3	Transition
RPS26	6122	78.1504	63.4179	chr12-56435951-56435951_1AsubG-6122-neg-i	-	CGCAAGAAGACTCACCATCT	TGG	NGG	A	G	1	TGGTGAGTCTTCT	GTCCGTGCCTCCAAGG	16	GTCCGTGCCTCCAAGGTGGTGAGTCTTCT	0.46	6122-3-pos-i	+	TCCGGTCCGTGCCTCCAAGG	TGG	NGG	3	Transition
MIP	217342	66.1353	60.2189	chr12-56848301-56848301_15GsubA-217342-pos-i	+	TGCAGAACATGCAGGGGTCC	AGG	NGG	G	A	15	GAACATGCAGGGG	TCCAGGAGCCCAGCAC	16	GTGCTGGGCTCCTGGACCCCTGCATGTTC	0.62	217342-1-neg-i	-	GGCTGGGGTCCTCACTGTGC	TGG	NGG	1	Transition
GLI1	561214	61.7251	42.3717	chr12-57864453-57864453_5CsubT-561214-neg-i	-	GAGCAGGACGGTCAGCAGCC	TGG	NGG	C	T	5	TGCTGACCGTCCT	GTGACCCAGCCTAGGC	16	GTGACCCAGCCTAGGCTGCTGACCGTCCT	0.62	561214-3-pos-i	+	GAGGGCCAGTGACCCAGCCT	AGG	NGG	3	Transition
B4GALNT1	60526	61.6577	53.5378	chr12-58025008-58025008_14GsubA-60526-pos-i	+	GGTACCTCGACAGAAAGGCC	TGG	NGG	G	A	14	CCTCGACAGAAAG	GCCTGGAACTCCTACT	16	AGTAGGAGTTCCAGGCCTTTCTGTCGAGG	0.54	60526-3-neg-i	-	TGCCTCTGCCACAAGAGAGT	AGG	NGG	3	Transition
BBS10	522272	96.8531	72.65	chr12-76741975-76741975_4AsubG-522272-pos-i	+	GCTCTAAGTGTAGCGCCTCC	AGG	NGG	A	G	4	TAAGTGTAGCGCC	TCCGGGAGGCGGCCTC	16	GAGGCCGCCTCCCGGAGGCGCTACACTTA	0.54	522272-1-neg-i	-	GAATGGAGGCCGCCTCCCGG	AGG	NGG	1	Transition
KERA	56550	82.705	56.104	chr12-91449224-91449224_12GsubA-56550-neg-i	-	GTCGCACAATCAACTCACAA	AGG	NGG	G	A	12	TGAGTTGATTGTG	ATTCAGGGAACCTTTG	16	ATTCAGGGAACCTTTGTGAGTTGATTGTG	0.38	56550-3-pos-i	+	TGCAGATGAGCACTGATTCA	GGG	NGG	3	Transition
GNPTAB	38424	92.328	65.526	chr12-102153807-102153807_6CsubT-38424-neg-i	-	ATCCTACTATGATCCCAACC	TGG	NGG	C	T	6	TGGGATCATAGTA	ATTCCACTTATCAGGT	16	ATTCCACTTATCAGGTTGGGATCATAGTA	0.38	38424-2-pos-i	+	AGTAACCCATTCCACTTATC	AGG	NGG	2	Transition
PAH	635	87.9981	63.5072	chr12-103234273-103234273_12GsubA-635-pos-i	+	TGGGTCGTAGCGAACTGAGA	AGG	NGG	G	A	12	TCGTAGCGAACTG	AGAAGGGCCGAAGTAT	16	ATACTTCGGCCCTTCTCAGTTCGCTACGA	0.54	635-2-neg-i	-	ACTTTGCTGCCACAATACTT	CGG	NGG	2	Transition
PAH	635	83.3443	63.5072	chr12-103234273-103234273_11GsubA-635-pos-i	+	GGGTCGTAGCGAACTGAGAA	GGG	NGG	G	A	11	CGTAGCGAACTGA	GAAGGGCCGAAGTATT	16	AATACTTCGGCCCTTCTCAGTTCGCTACG	0.54	635-2-neg-i	-	ACTTTGCTGCCACAATACTT	CGG	NGG	2	Transition
PAH	635	80.4588	63.5072	chr12-103234273-103234273_5GsubA-635-pos-i	+	TAGCGAACTGAGAAGGGCCG	AGG	NGG	G	A	5	GAACTGAGAAGGG	CCGAAGTATTGTGGCA	16	TGCCACAATACTTCGGCCCTTCTCAGTTC	0.54	635-2-neg-i	-	ACTTTGCTGCCACAATACTT	CGG	NGG	2	Transition
PAH	625289	71.808	37.9914	chr12-103237521-103237521_6CsubT-625289-neg-i	-	GAAGCCAAAGCTTCTCCCCC	TGG	NGG	C	T	6	GGAGAAGCTTTGG	TTCTCCAGCTTCAGGG	16	TTCTCCAGCTTCAGGGGGAGAAGCTTTGG	0.54	625289-2-pos-i	+	TGGCTGTCTTCTCCAGCTTC	AGG	NGG	2	Transition
PAH	615	77.0993	60.2208	chr12-103238134-103238134_13AsubG-615-neg-i	-	CCATAAAGGCATATGGTGCT	GGG	NGG	A	G	13	ACCATATGCCTTT	ATGGCAGGAGCCCAGC	16	ATGGCAGGAGCCCAGCACCATATGCCTTT	0.38	615-2-pos-i	+	GTAATTCACCAAAGGATGGC	AGG	NGG	2	Transition
PAH	615	81.4176	60.2208	chr12-103238134-103238134_14AsubG-615-neg-i	-	TCCATAAAGGCATATGGTGC	TGG	NGG	A	G	14	CCATATGCCTTTA	TGGCAGGAGCCCAGCA	16	TGGCAGGAGCCCAGCACCATATGCCTTTA	0.38	615-2-pos-i	+	GTAATTCACCAAAGGATGGC	AGG	NGG	2	Transition
PAH	102899	75.1279	58.0114	chr12-103240713-103240713_3GsubA-102899-pos-i	+	TTCATCAGGTGCACCCAGAG	AGG	NGG	G	A	3	TCAGGTGCACCCA	GAAAGGCAAGGCCAAT	16	ATTGGCCTTGCCTTTCTGGGTGCACCTGA	0.62	102899-1-neg-i	-	GGAAATTGGCCTTGCCTTTC	TGG	NGG	1	Transition
PAH	102899	67.9856	57.528	chr12-103240713-103240713_1GsubA-102899-neg-i	-	GGAAATTGGCCTTGCCTCTC	TGG	NGG	G	A	1	AGGCAAGGCCAAT	TCAGGTGCACCCAGAA	16	TCAGGTGCACCCAGAAAGGCAAGGCCAAT	0.54	102899-3-pos-i	+	TTCATCAGGTGCACCCAGAA	AGG	NGG	3	Transition
PAH	102899	69.1331	57.528	chr12-103240713-103240713_15GsubA-102899-neg-i	-	TTCCCCCAATTACAGGAAAT	TGG	NGG	G	A	15	TCCTGTAATTGGG	AAAGGCAAGGCCAATT	16	AAAGGCAAGGCCAATTTCCTGTAATTGGG	0.46	102899-3-pos-i	+	TTCATCAGGTGCACCCAGAA	AGG	NGG	3	Transition
PAH	92753	69.1331	50.0967	chr12-103240716-103240716_12GsubA-92753-neg-i	-	TTCCCCCAATTACAGGAAAT	TGG	NGG	G	A	12	TCCTGTAATTGGG	AGAGACAAGGCCAATT	16	AGAGACAAGGCCAATTTCCTGTAATTGGG	0.46	92753-1-pos-i	+	CAGGTGCACCCAGAGAGACA	AGG	NGG	1	Transition
PAH	618	42.5777	61.7138	chr12-103240726-103240726_11TsubC-618-pos-i	+	CAGGTGCACCCAGAGAGGCA	AGG	NGG	T	C	11	TGCACCCAGAGAG	GCAAGGCCAACTTCCT	16	AGGAAGTTGGCCTTGCCTCTCTGGGTGCA	0.62	618-2-neg-i	-	TTCCCCCAATTACAGGAAGT	TGG	NGG	2	Transition
PAH	102853	64.3741	77.3249	chr12-103246612-103246612_14GsubA-102853-neg-i	-	TGCACACAGTACATCAGACA	TGG	NGG	G	A	14	CTGATGTACTGTG	GGACTTGGATCCATGT	16	GGACTTGGATCCATGTCTGATGTACTGTG	0.46	102853-1-pos-i	+	TTCGGGGGTATACATGGACT	TGG	NGG	1	Transition
PAH	610	79.8168	56.1593	chr12-103246654-103246654_12GsubA-610-neg-i	-	TCGGGATTTCTTGGGTGGCC	TGG	NGG	G	A	12	CACCCAAGAAATC	ACTCAGAAGGCCAGGC	16	ACTCAGAAGGCCAGGCCACCCAAGAAATC	0.46	610-1-pos-i	+	TGTGCAGTGGAAGACTCAGA	AGG	NGG	1	Transition
PAH	602	79.8168	71.7186	chr12-103246659-103246659_7GsubA-602-neg-i	-	TCGGGATTTCTTGGGTGGCC	TGG	NGG	G	A	7	CACCCAAGAAATC	ACTCGGAAGACCAGGC	16	ACTCGGAAGACCAGGCCACCCAAGAAATC	0.46	602-1-pos-i	+	AGTGGAAGACTCGGAAGACC	AGG	NGG	1	Transition
PAH	602	81.4789	71.7186	chr12-103246659-103246659_12GsubA-602-neg-i	-	TCCTCTCGGGATTTCTTGGG	TGG	NGG	G	A	12	AAGAAATCCCGAG	GAAGACCAGGCCACCC	16	GAAGACCAGGCCACCCAAGAAATCCCGAG	0.46	602-1-pos-i	+	AGTGGAAGACTCGGAAGACC	AGG	NGG	1	Transition
PAH	602	64.3437	71.7186	chr12-103246659-103246659_15GsubA-602-neg-i	-	CTTTCCTCTCGGGATTTCTT	GGG	NGG	G	A	15	AAATCCCGAGAGG	GACCAGGCCACCCAAG	16	GACCAGGCCACCCAAGAAATCCCGAGAGG	0.54	602-1-pos-i	+	AGTGGAAGACTCGGAAGACC	AGG	NGG	1	Transition
PAH	584	90.0806	49.177	chr12-103246681-103246681_1GsubA-584-pos-i	+	GCCACCCAAGAAATCCCGAG	AGG	NGG	G	A	1	CCCAAGAAATCCC	AAGAGGAAAGCAGGCC	16	GGCCTGCTTTCCTCTTGGGATTTCTTGGG	0.54	584-3-neg-i	-	GGCTGGCCTGCTTTCCTCTT	GGG	NGG	3	Transition
PAH	586	62.8294	70.4109	chr12-103310908-103310908_15TsubC-586-neg-i	-	AAGCCAGAGACCTCACTCCC	GGG	NGG	T	C	15	AGTGAGGTCTCTG	ACGCTGGCTCCCCGGG	16	ACGCTGGCTCCCCGGGAGTGAGGTCTCTG	0.54	586-1-pos-i	+	CAGGACCGCAGTGGACACGC	TGG	NGG	1	Transition
POLR3B	419234	69.2083	59.124	chr12-106889896-106889896_7AsubG-419234-pos-i	+	TTGTGATTCTGGCATCTGTC	CGG	NGG	A	G	7	GATTCTGGCATCT	GTCCGGGCATCATCAT	16	ATGATGATGCCCGGACAGATGCCAGAATC	0.46	419234-2-neg-i	-	TGTGGGTTCATGATGATGCC	CGG	NGG	2	Transition
UBE3B	488631	63.9872	66.3714	chr12-109962309-109962309_12GsubA-488631-neg-i	-	AAGGGAGCTCAGCCAAAGGG	CGG	NGG	G	A	12	TTTGGCTGAGCTC	TCAGATAGGTCCGCCC	16	TCAGATAGGTCCGCCCTTTGGCTGAGCTC	0.54	488631-2-pos-i	+	GAGGACGTCATGGGTCAGAT	AGG	NGG	2	Transition
MMAB	218324	87.28	63.1727	chr12-109998858-109998858_10GsubA-218324-pos-i	+	CCAGCCCTCTTACCGTCTCT	CGG	NGG	G	A	10	CCCTCTTACCGTC	TCTCGGCCCAGCGGCA	16	TGCCGCTGGGCCGAGAGACGGTAAGAGGG	0.62	218324-3-neg-i	-	CTGCCGGGCCGTGTGCCGCT	GGG	NGG	3	Transition
MMAB	96244	87.28	64.2145	chr12-109998861-109998861_13GsubA-96244-pos-i	+	CCAGCCCTCTTACCGTCTCT	CGG	NGG	G	A	13	CCCTCTTACCGTC	TCTCGGCCCGGCAGCA	16	TGCTGCCGGGCCGAGAGACGGTAAGAGGG	0.62	96244-1-neg-i	-	TCTGCCGGGCCGTGTGCTGC	CGG	NGG	1	Transition
MVK	39728	68.9307	52.2906	chr12-110013846-110013846_8TsubC-39728-pos-i	+	TGAACTTGAGAACATTCCTC	CGG	NGG	T	C	8	CTTGAGAACATTC	CTCCGGCCTCAACCCC	16	GGGGTTGAGGCCGGAGGAATGTTCTCAAG	0.38	39728-1-neg-i	-	CATTGCTGTGGGGTTGAGGC	CGG	NGG	1	Transition
MVK	39726	91.3038	66.0905	chr12-110023903-110023903_5GsubA-39726-pos-i	+	ATGATTCACGGGAACCCCTC	CGG	NGG	G	A	5	TTCACGGGAACCC	CTCCAGAGTGGACAAT	16	ATTGTCCACTCTGGAGGGGTTCCCGTGAA	0.62	39726-1-neg-i	-	GACAGCATTGTCCACTCTGG	AGG	NGG	1	Transition
MVK	11934	69.1469	63.6625	chr12-110032875-110032875_11GsubA-11934-neg-i	-	AGAGCTGGTCCAGAGAGGCG	TGG	NGG	G	A	11	CTCTCTGGACCAG	TCGGCATGGGCCACGC	16	TCGGCATGGGCCACGCCTCTCTGGACCAG	0.62	11934-3-pos-i	+	CCATCTGAATGCCCTCGGCA	TGG	NGG	3	Transition
TRPV4	4998	61.354	64.8842	chr12-110222183-110222183_4GsubA-4998-pos-i	+	GGTAGGTCTCATTCTTGCCC	GGG	NGG	G	A	4	GGTCTCATTCTTG	CCCAGGTCCTCGTTGA	16	TCAACGAGGACCTGGGCAAGAATGAGACC	0.46	4998-3-neg-i	-	GGCATCATCAACGAGGACCT	GGG	NGG	3	Transition
TRPV4	18431	61.354	69.8963	chr12-110222184-110222184_5GsubA-18431-pos-i	+	GGTAGGTCTCATTCTTGCCC	GGG	NGG	G	A	5	GGTCTCATTCTTG	CCCGAGTCCTCGTTGA	16	TCAACGAGGACTCGGGCAAGAATGAGACC	0.46	18431-2-neg-i	-	GGCATCATCAACGAGGACTC	GGG	NGG	2	Transition
TRPV4	18435	61.354	59.3903	chr12-110222190-110222190_11CsubT-18435-pos-i	+	GGTAGGTCTCATTCTTGCCC	GGG	NGG	C	T	11	GGTCTCATTCTTG	CCCGGGTCCTTGTTGA	16	TCAACAAGGACCCGGGCAAGAATGAGACC	0.46	18435-3-neg-i	-	GAACTTGGGCATCATCAACA	AGG	NGG	3	Transition
TRPV4	30468	84.0086	60.8708	chr12-110230476-110230476_11TsubC-30468-neg-i	-	CCCGTGGGCTGAAGCTGACG	GGG	NGG	T	C	11	CAGCTTCAGCCCA	TGCTACAGGTCCCCGT	16	TGCTACAGGTCCCCGTCAGCTTCAGCCCA	0.62	30468-3-pos-i	+	CTTCTGGATCATGATGCTAC	AGG	NGG	3	Transition
TRPV4	30468	75.7061	60.8708	chr12-110230476-110230476_12TsubC-30468-neg-i	-	ACCCGTGGGCTGAAGCTGAC	GGG	NGG	T	C	12	AGCTTCAGCCCAC	GCTACAGGTCCCCGTC	16	GCTACAGGTCCCCGTCAGCTTCAGCCCAC	0.62	30468-3-pos-i	+	CTTCTGGATCATGATGCTAC	AGG	NGG	3	Transition
TRPV4	4994	69.0036	63.3859	chr12-110230500-110230500_4CsubT-4994-pos-i	+	TCCCCGTCAGCTTCAGCCCA	CGG	NGG	C	T	4	CGTCAGCTTCAGC	CCATGGGTGAAGTAAA	16	TTTACTTCACCCATGGGCTGAAGCTGACG	0.62	4994-2-neg-i	-	ATGCCCTTTACTTCACCCAT	GGG	NGG	2	Transition
TRPV4	4994	93.5529	56.4082	chr12-110230500-110230500_2CsubT-4994-neg-i	-	ATGCCCTTTACTTCACCCGT	GGG	NGG	C	T	2	GGTGAAGTAAAGG	TCAGCTTCAGCCCATG	16	TCAGCTTCAGCCCATGGGTGAAGTAAAGG	0.46	4994-3-pos-i	+	CCCCGTCAGCTTCAGCCCAT	GGG	NGG	3	Transition
TRPV4	126486	64.9783	58.5178	chr12-110236579-110236579_13AsubG-126486-neg-i	-	CAACACAGTGCTGCATGCGC	TGG	NGG	A	G	13	CATGCAGCACTGT	GCAGTGGCCACCAGCG	16	GCAGTGGCCACCAGCGCATGCAGCACTGT	0.54	126486-3-pos-i	+	CTCACGGGTGTTGTCAGCAG	TGG	NGG	3	Transition
TRPV4	30476	72.0384	58.8164	chr12-110238450-110238450_4TsubC-30476-pos-i	+	GAAGTAGCCCCCCTCATCCT	TGG	NGG	T	C	4	TAGCCCCCCTCAT	CCTCGGGCTGGAAGAA	16	TTCTTCCAGCCCGAGGATGAGGGGGGCTA	0.62	30476-3-neg-i	-	TGGGCGCTTCTTCCAGCCCG	AGG	NGG	3	Transition
TRPV4	5000	79.6977	58.6297	chr12-110238470-110238470_4CsubT-5000-pos-i	+	TGGGCTGGAAGAAGCGCCCA	CGG	NGG	C	T	4	CTGGAAGAAGCGC	CCATGGGCCTGGGCGT	16	ACGCCCAGGCCCATGGGCGCTTCTTCCAG	0.62	5000-2-neg-i	-	ATGTCCACGCCCAGGCCCAT	GGG	NGG	2	Transition
TRPV4	5002	79.6977	58.8576	chr12-110238471-110238471_5GsubA-5002-pos-i	+	TGGGCTGGAAGAAGCGCCCA	CGG	NGG	G	A	5	CTGGAAGAAGCGC	CCACAGGCCTGGGCGT	16	ACGCCCAGGCCTGTGGGCGCTTCTTCCAG	0.62	5002-1-neg-i	-	ATGTCCACGCCCAGGCCTGT	GGG	NGG	1	Transition
TRPV4	30471	54.7667	48.6804	chr12-110240918-110240918_4TsubC-30471-neg-i	-	GGGGAAGACCTGCCTGCCCA	AGG	NGG	T	C	4	GCAGGCAGGTCTT	TTCAGCAAGGCCCTGG	16	TTCAGCAAGGCCCTGGGCAGGCAGGTCTT	0.62	30471-3-pos-i	+	GCTCAGGTTCAGCAAGGCCC	TGG	NGG	3	Transition
TRPV4	39419	77.1058	57.1847	chr12-110246103-110246103_14CsubT-39419-pos-i	+	ACTGGCTATGCCCATCTGGG	TGG	NGG	C	T	14	GCTATGCCCATCT	GGGTGGCTCACCTTGA	16	TCAAGGTGAGCCACCCAGATGGGCATAGC	0.54	39419-3-neg-i	-	CTAACTGATGAGGAGTTTCA	AGG	NGG	3	Transition
TRPV4	30470	89.0452	64.1246	chr12-110252336-110252336_13GsubA-30470-neg-i	-	GCCCAACCCCATCGATCTGC	TGG	NGG	G	A	13	GATCGATGGGGTT	AGGATGGACTCCAGCA	16	AGGATGGACTCCAGCAGATCGATGGGGTT	0.54	30470-3-pos-i	+	CACCGAGGACTCATATAGGA	TGG	NGG	3	Transition
TCTN1	221983	70.226	70.7189	chr12-111078242-111078242_4CsubT-221983-neg-i	-	CACATCAGTGTCCTCCCGTC	GGG	NGG	C	T	4	GGGAGGACACTGA	AAAACGCTCACCTGAC	16	AAAACGCTCACCTGACGGGAGGACACTGA	0.62	221983-1-pos-i	+	TAAATAAAACGCTCACCTGA	CGG	NGG	1	Transition
TCTN1	221983	83.9944	70.7189	chr12-111078242-111078242_5CsubT-221983-neg-i	-	GCACATCAGTGTCCTCCCGT	CGG	NGG	C	T	5	GGAGGACACTGAT	AAACGCTCACCTGACG	16	AAACGCTCACCTGACGGGAGGACACTGAT	0.54	221983-1-pos-i	+	TAAATAAAACGCTCACCTGA	CGG	NGG	1	Transition
PTPN11	13334	40.9267	48.2627	chr12-112888202-112888202_1CsubT-13334-pos-i	+	AGGGGAGAAATTTGCCACTT	TGG	NGG	C	T	1	GAGAAATTTGCCA	TTTTGGCTGAGTTGGT	16	ACCAACTCAGCCAAAATGGCAAATTTCTC	0.38	13334-3-neg-i	-	CTGGACCAACTCAGCCAAAA	TGG	NGG	3	Transition
PTPN11	40507	66.5244	50.5125	chr12-112888312-112888312_1GsubA-40507-neg-i	-	AAATGTTACTGACCTTTCAG	AGG	NGG	G	A	1	AAAGGTCAGTAAC	GCAGATCCTACCTCTA	16	GCAGATCCTACCTCTAAAAGGTCAGTAAC	0.38	40507-1-pos-i	+	GTGCAGATCCTACCTCTAAA	AGG	NGG	1	Transition
TBX5	633731	62.2891	63.1761	chr12-114793810-114793810_11GsubA-633731-pos-i	+	CTGTCCTGTAGGAGGCACCC	AGG	NGG	G	A	11	CCTGTAGGAGGCA	CCCAGGCCCTACTGCT	16	AGCAGTAGGGCCTGGGTGCCTCCTACAGG	0.62	633731-2-neg-i	-	TCTAGCTATCCACAGCAGTA	GGG	NGG	2	Transition
TBX5	633771	88.2191	43.6427	chr12-114804009-114804009_5GsubA-633771-pos-i	+	GGTAAATTTGGCTATGCTCC	TGG	NGG	G	A	5	AATTTGGCTATGC	TCCTAGGGCAGTGGGT	16	ACCCACTGCCCTAGGAGCATAGCCAAATT	0.38	633771-3-neg-i	-	CAACCCATACCCACTGCCCT	AGG	NGG	3	Transition
TBX5	633771	80.962	43.6427	chr12-114804009-114804009_4GsubA-633771-pos-i	+	GTAAATTTGGCTATGCTCCT	GGG	NGG	G	A	4	ATTTGGCTATGCT	CCTAGGGCAGTGGGTA	16	TACCCACTGCCCTAGGAGCATAGCCAAAT	0.38	633771-3-neg-i	-	CAACCCATACCCACTGCCCT	AGG	NGG	3	Transition
TBX5	633771	79.5004	43.6427	chr12-114804009-114804009_3GsubA-633771-pos-i	+	TAAATTTGGCTATGCTCCTG	GGG	NGG	G	A	3	TTTGGCTATGCTC	CTAGGGCAGTGGGTAT	16	ATACCCACTGCCCTAGGAGCATAGCCAAA	0.46	633771-3-neg-i	-	CAACCCATACCCACTGCCCT	AGG	NGG	3	Transition
TBX5	633771	52.1231	62.4177	chr12-114804009-114804009_3GsubA-633771-neg-i	-	CAACCCATACCCACTGCCCC	AGG	NGG	G	A	3	GCAGTGGGTATGG	TGGCTATGCTCCTAGG	16	TGGCTATGCTCCTAGGGCAGTGGGTATGG	0.62	633771-3-pos-i	+	TAAATTTGGCTATGCTCCTA	GGG	NGG	3	Transition
TBX3	31909	47.3232	64.3989	chr12-115114166-115114166_5GsubA-31909-pos-i	+	AGGCGGCTGGAGAAGAAGCC	TGG	NGG	G	A	5	GGCTGGAGAAGAA	GCCTAGGCGAAGCAGT	16	ACTGCTTCGCCTAGGCTTCTTCTCCAGCC	0.54	31909-3-neg-i	-	AGCTTTCAACTGCTTCGCCT	AGG	NGG	3	Transition
TBX3	31909	50.4183	64.3989	chr12-115114166-115114166_4GsubA-31909-pos-i	+	GGCGGCTGGAGAAGAAGCCT	GGG	NGG	G	A	4	GCTGGAGAAGAAG	CCTAGGCGAAGCAGTT	16	AACTGCTTCGCCTAGGCTTCTTCTCCAGC	0.54	31909-3-neg-i	-	AGCTTTCAACTGCTTCGCCT	AGG	NGG	3	Transition
MED13L	521384	69.5043	63.2928	chr12-116403943-116403943_1GsubA-521384-neg-i	-	AAGCTGAGAATCTTCCCCAG	TGG	NGG	G	A	1	GGGAAGATTCTCA	ATGACCAAAACCACTA	16	ATGACCAAAACCACTAGGGAAGATTCTCA	0.46	521384-3-pos-i	+	CACGATGACCAAAACCACTA	GGG	NGG	3	Transition
MED13L	620310	84.3346	52.8356	chr12-116409907-116409907_4GsubA-620310-pos-i	+	CATCACTACAAAGGACCCCT	GGG	NGG	G	A	4	ACTACAAAGGACC	CCTAGGGCTCCATGGC	16	GCCATGGAGCCCTAGGGGTCCTTTGTAGT	0.46	620310-1-neg-i	-	TGGTTGCCATGGAGCCCTAG	GGG	NGG	1	Transition
MED13L	620310	81.3	52.8356	chr12-116409907-116409907_3GsubA-620310-pos-i	+	ATCACTACAAAGGACCCCTG	GGG	NGG	G	A	3	CTACAAAGGACCC	CTAGGGCTCCATGGCA	16	TGCCATGGAGCCCTAGGGGTCCTTTGTAG	0.54	620310-1-neg-i	-	TGGTTGCCATGGAGCCCTAG	GGG	NGG	1	Transition
MED13L	620310	63.521	66.0426	chr12-116409907-116409907_2GsubA-620310-neg-i	-	CTGGTTGCCATGGAGCCCCA	GGG	NGG	G	A	2	GGCTCCATGGCAA	TACAAAGGACCCCTAG	16	TACAAAGGACCCCTAGGGCTCCATGGCAA	0.62	620310-3-pos-i	+	ATCACTACAAAGGACCCCTA	GGG	NGG	3	Transition
MED13L	620310	52.0656	66.0426	chr12-116409907-116409907_3GsubA-620310-neg-i	-	CCTGGTTGCCATGGAGCCCC	AGG	NGG	G	A	3	GCTCCATGGCAAC	ACAAAGGACCCCTAGG	16	ACAAAGGACCCCTAGGGCTCCATGGCAAC	0.62	620310-3-pos-i	+	ATCACTACAAAGGACCCCTA	GGG	NGG	3	Transition
MED13L	620328	41.1273	59.5061	chr12-116424968-116424968_12GsubA-620328-pos-i	+	TGGAACTGCTGCCAAGTGAG	TGG	NGG	G	A	12	ACTGCTGCCAAGT	GAGTGGTCCCTACACA	16	TGTGTAGGGACCACTCACTTGGCAGCAGT	0.54	620328-2-neg-i	-	GAGAACATCCAGCATGTGTA	GGG	NGG	2	Transition
ACADS	3825	79.3364	56.2108	chr12-121164918-121164918_5CsubT-3825-neg-i	-	ACTCCTTCTCGGCAAAGTCC	CGG	NGG	C	T	5	CTTTGCCGAGAAG	TCCAGACATGCTGGGA	16	TCCAGACATGCTGGGACTTTGCCGAGAAG	0.54	3825-3-pos-i	+	GATGTTGCTCCAGACATGCT	GGG	NGG	3	Transition
HNF1A	429750	95.9976	56.9669	chr12-121426784-121426784_13CsubT-429750-neg-i	-	GCGGACGTACCAGGTGTACA	GGG	NGG	C	T	13	ACACCTGGTACGT	AAGTGGGCCGCCCTGT	16	AAGTGGGCCGCCCTGTACACCTGGTACGT	0.54	429750-3-pos-i	+	TCCCATGAAGACGCAGAAGT	GGG	NGG	3	Transition
HNF1A	429750	93.8213	56.9669	chr12-121426784-121426784_14CsubT-429750-neg-i	-	TGCGGACGTACCAGGTGTAC	AGG	NGG	C	T	14	CACCTGGTACGTC	AGTGGGCCGCCCTGTA	16	AGTGGGCCGCCCTGTACACCTGGTACGTC	0.62	429750-3-pos-i	+	TCCCATGAAGACGCAGAAGT	GGG	NGG	3	Transition
ORAI1	1283	74.4095	43.8675	chr12-122064924-122064924_4CsubT-1283-pos-i	+	CCAAGCTTAAAGCCTCCAGC	CGG	NGG	C	T	4	GCTTAAAGCCTCC	AGCTGGACCTCGGCTC	16	GAGCCGAGGTCCAGCTGGAGGCTTTAAGC	0.54	1283-1-neg-i	-	GAGCAGAGCCGAGGTCCAGC	TGG	NGG	1	Transition
HPD	1573	91.8755	63.3422	chr12-122287632-122287632_14TsubC-1573-pos-i	+	AGTAGGGGGTCCATGAACGC	TGG	NGG	T	C	14	GGGGGTCCATGAA	CGCTGGGGCCTCACAT	16	ATGTGAGGCCCCAGCGTTCATGGACCCCC	0.62	1573-1-neg-i	-	CCAATTCTTGCCTGGATGTG	AGG	NGG	1	Transition
HPD	1573	92.9445	63.3422	chr12-122287632-122287632_13TsubC-1573-pos-i	+	GTAGGGGGTCCATGAACGCT	GGG	NGG	T	C	13	GGGGTCCATGAAC	GCTGGGGCCTCACATC	16	GATGTGAGGCCCCAGCGTTCATGGACCCC	0.62	1573-1-neg-i	-	CCAATTCTTGCCTGGATGTG	AGG	NGG	1	Transition
HPD	1573	91.5497	63.3422	chr12-122287632-122287632_12TsubC-1573-pos-i	+	TAGGGGGTCCATGAACGCTG	GGG	NGG	T	C	12	GGGTCCATGAACG	CTGGGGCCTCACATCC	16	GGATGTGAGGCCCCAGCGTTCATGGACCC	0.62	1573-1-neg-i	-	CCAATTCTTGCCTGGATGTG	AGG	NGG	1	Transition
GJA3	252944	74.9369	64.2636	chr13-20717372-20717372_4GsubA-252944-neg-i	-	AAATGCACAGGAGCACTCCA	CGG	NGG	G	A	4	AGTGCTCCTGTGC	TTGCCGATGACCATGG	16	TTGCCGATGACCATGGAGTGCTCCTGTGC	0.62	252944-3-pos-i	+	CCAAACCTTGCCGATGACCA	TGG	NGG	3	Transition
GJB2	29662	65.1891	59.9773	chr13-20763170-20763170_5CsubT-29662-neg-i	-	CTGTGGACTGCTTTGTGTCC	CGG	NGG	C	T	5	CACAAAGCAGTCC	TCTCCGTGGGCTGGGA	16	TCTCCGTGGGCTGGGACACAAAGCAGTCC	0.54	29662-3-pos-i	+	GACAGTCTTCTCCGTGGGCT	GGG	NGG	3	Transition
GJB2	17009	85.7616	50.4264	chr13-20763294-20763294_5GsubA-17009-pos-i	+	AGGCGGCTTCGAAGATGACC	CGG	NGG	G	A	5	GGCTTCGAAGATG	ACCCAGAAGAAGATGC	16	GCATCTTCTTCTGGGTCATCTTCGAAGCC	0.54	17009-3-neg-i	-	CACAAGCAGCATCTTCTTCT	GGG	NGG	3	Transition
GJB2	44735	58.6029	60.6735	chr13-20763438-20763438_14CsubT-44735-pos-i	+	TCCTCTTCTTCTCATGTCTC	CGG	NGG	C	T	14	CTTCTTCTCATGT	CTCCGGTAGGCCATGT	16	ACATGGCCTACCGGAGACATGAGAAGAAG	0.38	44735-3-neg-i	-	GCTCCTAGTGGCCATGCACA	TGG	NGG	3	Transition
GJB2	44735	87.5229	60.6735	chr13-20763438-20763438_10CsubT-44735-pos-i	+	CTTCTTCTCATGTCTCCGGT	AGG	NGG	C	T	10	TTCTCATGTCTCC	GGTAGGCCATGTGCAT	16	ATGCACATGGCCTACCGGAGACATGAGAA	0.46	44735-3-neg-i	-	GCTCCTAGTGGCCATGCACA	TGG	NGG	3	Transition
GJB2	17003	78.486	65.5923	chr13-20763492-20763492_11AsubG-17003-pos-i	+	TGGACACGAAGATCAGCTGC	AGG	NGG	A	G	11	CACGAAGATCAGC	TGCAGGGCCCGTAGCC	16	GGCTACGGGCCCTGCAGCTGATCTTCGTG	0.54	17003-3-neg-i	-	CATCTCCCACATCCGGCTAC	GGG	NGG	3	Transition
GJB2	17034	31.5952	60.6904	chr13-20763546-20763546_5CsubT-17034-neg-i	-	GTCTGCAACACCCTGCAGCC	AGG	NGG	C	T	5	TGCAGGGTGTTGC	GTTCTTGCAGCTTGGC	16	GTTCTTGCAGCTTGGCTGCAGGGTGTTGC	0.62	17034-3-pos-i	+	TAGCACACGTTCTTGCAGCT	TGG	NGG	3	Transition
GJB6	424855	78.1146	65.8658	chr13-20797501-20797501_7GsubA-424855-pos-i	+	GCTCGTCACCCCACACTTCC	TGG	NGG	G	A	7	GTCACCCCACACT	TCCTGGACAGCCACCA	16	TGGTGGCTGTCCAGGAAGTGTGGGGTGAC	0.62	424855-1-neg-i	-	GATCCTCGTGGTGGCTGTCC	AGG	NGG	1	Transition
GJB6	424855	73.1787	65.8658	chr13-20797501-20797501_6GsubA-424855-pos-i	+	CTCGTCACCCCACACTTCCT	GGG	NGG	G	A	6	TCACCCCACACTT	CCTGGACAGCCACCAC	16	GTGGTGGCTGTCCAGGAAGTGTGGGGTGA	0.54	424855-1-neg-i	-	GATCCTCGTGGTGGCTGTCC	AGG	NGG	1	Transition
SGCG	2006	69.4099	80.496	chr13-23898652-23898652_7GsubA-2006-neg-i	-	GGCAGATGTGGTTGTGCTCC	TGG	NGG	G	A	7	GCACAACCACATC	GCACCACGTACCAGGA	16	GCACCACGTACCAGGAGCACAACCACATC	0.54	2006-1-pos-i	+	CGGTGTGAGCACCACGTACC	AGG	NGG	1	Transition
CENPJ	496814	69.8589	75.0476	chr13-25487105-25487105_5CsubT-496814-neg-i	-	GGCAGAACTTCCTAACCCAG	TGG	NGG	C	T	5	GGTTAGGAAGTTC	GATTGGTCATCTACTG	16	GATTGGTCATCTACTGGGTTAGGAAGTTC	0.46	496814-1-pos-i	+	GAGAAGGATTGGTCATCTAC	TGG	NGG	1	Transition
POLR1D	31049	72.0964	63.8722	chr13-28197244-28197244_13CsubT-31049-neg-i	-	AAATGGCTCAACAGCTGGAA	GGG	NGG	C	T	13	CAGCTGTTGAGCC	ACTTGAGGTACCCTTC	16	ACTTGAGGTACCCTTCCAGCTGTTGAGCC	0.62	31049-2-pos-i	+	AATTTACGCATTCAGACTTG	AGG	NGG	2	Transition
BRCA2	51233	49.9769	55.7389	chr13-32893342-32893342_3CsubT-51233-neg-i	-	TTATAAGATGGTTTCCTTTG	TGG	NGG	C	T	3	AGGAAACCATCTT	ATTTAAAACTCCATAA	16	ATTTAAAACTCCATAAAGGAAACCATCTT	0.38	51233-1-pos-i	+	ACCTATTTAAAACTCCATAA	AGG	NGG	1	Transition
BRCA2	51233	77.65	55.7389	chr13-32893342-32893342_15CsubT-51233-neg-i	-	GAAGCCAGCTGATTATAAGA	TGG	NGG	C	T	15	TATAATCAGCTGG	ATAAAGGAAACCATCT	16	ATAAAGGAAACCATCTTATAATCAGCTGG	0.38	51233-1-pos-i	+	ACCTATTTAAAACTCCATAA	AGG	NGG	1	Transition
BRCA2	51973	80.614	49.62	chr13-32914451-32914451_5CsubT-51973-neg-i	-	GTAATGAAGCATCTGATACC	TGG	NGG	C	T	5	ATCAGATGCTTCA	GAAAATCTGTCTAGGT	16	GAAAATCTGTCTAGGTATCAGATGCTTCA	0.38	51973-3-pos-i	+	AGCAAGTGGAAAATCTGTCT	AGG	NGG	3	Transition
BRCA2	52754	80.2262	52.912	chr13-32954051-32954051_6GsubA-52754-pos-i	+	AACTCAGTATCAACAACTAC	CGG	NGG	G	A	6	CAGTATCAACAAC	TACCGATACAAACCTT	16	AAGGTTTGTATCGGTAGTTGTTGATACTG	0.38	52754-3-neg-i	-	TTACAATGAAAGGTTTGTAT	CGG	NGG	3	Transition
BRCA2	267714	80.2262	60.7659	chr13-32954052-32954052_7TsubC-267714-pos-i	+	AACTCAGTATCAACAACTAC	CGG	NGG	T	C	7	CAGTATCAACAAC	TACCGGCACAAACCTT	16	AAGGTTTGTGCCGGTAGTTGTTGATACTG	0.38	267714-2-neg-i	-	TTACAATGAAAGGTTTGTGC	CGG	NGG	2	Transition
BRCA2	52763	72.5974	48.0785	chr13-32954180-32954180_4CsubT-52763-pos-i	+	TATTTCAGATTTACCAGCCA	CGG	NGG	C	T	4	TCAGATTTACCAG	CCATGGGAGCCCCTTC	16	GAAGGGGCTCCCATGGCTGGTAAATCTGA	0.38	52763-3-neg-i	-	CTGAAGTGAAGGGGCTCCCA	TGG	NGG	3	Transition
BRCA2	52763	73.9446	48.0785	chr13-32954180-32954180_3CsubT-52763-pos-i	+	ATTTCAGATTTACCAGCCAC	GGG	NGG	C	T	3	CAGATTTACCAGC	CATGGGAGCCCCTTCA	16	TGAAGGGGCTCCCATGGCTGGTAAATCTG	0.46	52763-3-neg-i	-	CTGAAGTGAAGGGGCTCCCA	TGG	NGG	3	Transition
BRCA2	52763	76.9018	58.7663	chr13-32954180-32954180_3CsubT-52763-neg-i	-	CTGAAGTGAAGGGGCTCCCG	TGG	NGG	C	T	3	GAGCCCCTTCACT	GATTTACCAGCCATGG	16	GATTTACCAGCCATGGGAGCCCCTTCACT	0.62	52763-3-pos-i	+	ATTTCAGATTTACCAGCCAT	GGG	NGG	3	Transition
BRCA2	52763	46.6155	58.7663	chr13-32954180-32954180_12CsubT-52763-neg-i	-	AAAAATTTGCTGAAGTGAAG	GGG	NGG	C	T	12	CACTTCAGCAAAT	GCCATGGGAGCCCCTT	16	GCCATGGGAGCCCCTTCACTTCAGCAAAT	0.38	52763-3-pos-i	+	ATTTCAGATTTACCAGCCAT	GGG	NGG	3	Transition
BRCA2	52825	79.8254	70.9528	chr13-32968945-32968945_1CsubT-52825-pos-i	+	TTGCTGCAAGCAACCTCCAG	TGG	NGG	C	T	1	TGCAAGCAACCTC	TAGTGGCGACCAGAAT	16	ATTCTGGTCGCCACTAGAGGTTGCTTGCA	0.54	52825-2-neg-i	-	TGGATTCTGGTCGCCACTAG	AGG	NGG	2	Transition
BRCA2	38235	79.8254	79.8103	chr13-32968949-32968949_5GsubA-38235-pos-i	+	TTGCTGCAAGCAACCTCCAG	TGG	NGG	G	A	5	TGCAAGCAACCTC	CAGTAGCGACCAGAAT	16	ATTCTGGTCGCTACTGGAGGTTGCTTGCA	0.54	38235-1-neg-i	-	ATTTGGATTCTGGTCGCTAC	TGG	NGG	1	Transition
FREM2	1985	65.2899	63.139	chr13-39358846-39358846_13GsubA-1985-neg-i	-	CATGCTCAGAAGGACATGGA	AGG	NGG	G	A	13	ATGTCCTTCTGAG	GAGAAGGAAACCTTCC	16	GAGAAGGAAACCTTCCATGTCCTTCTGAG	0.46	1985-3-pos-i	+	TGACTCTTTGTACGAGGAGA	AGG	NGG	3	Transition
COG6	493007	71.9675	51.814	chr13-40251687-40251687_5CsubT-493007-neg-i	-	TGGGTCCTTCTCTTGTACCT	CGG	NGG	C	T	5	TACAAGAGAAGGA	TGAGTCTTCTCTGAGG	16	TGAGTCTTCTCTGAGGTACAAGAGAAGGA	0.38	493007-2-pos-i	+	GATGAAATGAGTCTTCTCTG	AGG	NGG	2	Transition
SLC25A15	489127	38.109	59.5995	chr13-41367384-41367384_5CsubT-489127-neg-i	-	CTGTGAGGTCAATGGCAGCC	TGG	NGG	C	T	5	TGCCATTGACCTC	ATCCTGCTATCTAGGC	16	ATCCTGCTATCTAGGCTGCCATTGACCTC	0.54	489127-3-pos-i	+	GAAATCCAATCCTGCTATCT	AGG	NGG	3	Transition
RB1	428681	77.3585	49.1818	chr13-48936983-48936983_14CsubT-428681-pos-i	+	ACAGCTGTTATACCCATTAA	TGG	NGG	C	T	14	CTGTTATACCCAT	TAATGGTTCACCTTGA	16	TCAAGGTGAACCATTAATGGGTATAACAG	0.38	428681-3-neg-i	-	TGACCTCGCCTGGGTGTTCA	AGG	NGG	3	Transition
RB1	126820	87.888	58.2474	chr13-48936995-48936995_7CsubT-126820-pos-i	+	ATGGTTCACCTCGAACACCC	AGG	NGG	C	T	7	TTCACCTCGAACA	CCCAGGTGAGGTCAGA	16	TCTGACCTCACCTGGGTGTTCGAGGTGAA	0.46	126820-1-neg-i	-	ACTCCTGTTCTGACCTCACC	TGG	NGG	1	Transition
ATP7B	35728	91.5887	63.4597	chr13-52511478-52511478_5GsubA-35728-pos-i	+	CCAGGTTGATGCGTATCCTT	CGG	NGG	G	A	5	GTTGATGCGTATC	CTTCAGACAGTCCTCT	16	AGAGGACTGTCTGAAGGATACGCATCAAC	0.46	35728-1-neg-i	-	TTTCCAAGAGGACTGTCTGA	AGG	NGG	1	Transition
ATP7B	189139	76.8649	42.0639	chr13-52511697-52511697_4GsubA-189139-neg-i	-	GGATGGGGTCAATGACTCCC	CGG	NGG	G	A	4	AGTCATTGACCCC	TGGGCCAAGGCCAGGG	16	TGGGCCAAGGCCAGGGAGTCATTGACCCC	0.54	189139-3-pos-i	+	GTCTGCCTGGGCCAAGGCCA	GGG	NGG	3	Transition
ATP7B	188831	87.5706	64.6953	chr13-52520505-52520505_5GsubA-188831-pos-i	+	GTGCCCACCATGACAGCCGT	GGG	NGG	G	A	5	CCACCATGACAGC	CGTGAGCGTGGCCAGC	16	GCTGGCCACGCTCACGGCTGTCATGGTGG	0.62	188831-1-neg-i	-	CCTGGGGCTGGCCACGCTCA	CGG	NGG	1	Transition
ATP7B	188879	69.4833	64.7161	chr13-52524464-52524464_5GsubA-188879-pos-i	+	TCCAGGACTTTCCCATCCAC	TGG	NGG	G	A	5	GGACTTTCCCATC	CACTAGAAACTTTCCC	16	GGGAAAGTTTCTAGTGGATGGGAAAGTCC	0.54	188879-1-neg-i	-	CCCTGGGGGAAAGTTTCTAG	TGG	NGG	1	Transition
ATP7B	156284	65.1278	73.2473	chr13-52532466-52532466_1CsubT-156284-pos-i	+	TTGCCAAGTGTTCCAGCCAC	CGG	NGG	C	T	1	CAAGTGTTCCAGC	TACCGGCCCAGGGCAA	16	TTGCCCTGGGCCGGTAGCTGGAACACTTG	0.54	156284-1-neg-i	-	CATTGCCCTGGGCCGGTAGC	TGG	NGG	1	Transition
ATP7B	156284	59.4266	65.504	chr13-52532466-52532466_8CsubT-156284-neg-i	-	TTGTGTTCATTGCCCTGGGC	CGG	NGG	C	T	8	CAGGGCAATGAAC	GTTCCAGCTACCGGCC	16	GTTCCAGCTACCGGCCCAGGGCAATGAAC	0.54	156284-1-pos-i	+	TTGCCAAGTGTTCCAGCTAC	CGG	NGG	1	Transition
ATP7B	550914	65.1278	50.9916	chr13-52532469-52532469_4CsubT-550914-pos-i	+	TTGCCAAGTGTTCCAGCCAC	CGG	NGG	C	T	4	CAAGTGTTCCAGC	CACTGGCCCAGGGCAA	16	TTGCCCTGGGCCAGTGGCTGGAACACTTG	0.54	550914-2-neg-i	-	TGTTCATTGCCCTGGGCCAG	TGG	NGG	2	Transition
ATP7B	456553	65.1278	43.9636	chr13-52532470-52532470_5GsubA-456553-pos-i	+	TTGCCAAGTGTTCCAGCCAC	CGG	NGG	G	A	5	CAAGTGTTCCAGC	CACCAGCCCAGGGCAA	16	TTGCCCTGGGCTGGTGGCTGGAACACTTG	0.54	456553-1-neg-i	-	TGTTCATTGCCCTGGGCTGG	TGG	NGG	1	Transition
ATP7B	225299	66.0801	63.5522	chr13-52532653-52532653_10GsubA-225299-pos-i	+	CCTGTGTCTCAGAGATTTGT	AGG	NGG	G	A	10	TGTCTCAGAGATT	TGTAGGCCTAAACGTA	16	TACGTTTAGGCCTACAAATCTCTGAGACA	0.38	225299-3-neg-i	-	TGGGTGGTACTTCTACGTTT	AGG	NGG	3	Transition
ATP7B	156281	91.6297	46.4463	chr13-52532674-52532674_2CsubT-156281-pos-i	+	CGTAGAAGTACCACCCACCG	AGG	NGG	C	T	2	GAAGTACCACCCA	CTGAGGAGCTGAAAGA	16	TCTTTCAGCTCCTCAGTGGGTGGTACTTC	0.54	156281-1-neg-i	-	TTGTCTTTCAGCTCCTCAGT	GGG	NGG	1	Transition
ATP7B	156281	79.1047	69.1868	chr13-52532674-52532674_1CsubT-156281-neg-i	-	TTGTCTTTCAGCTCCTCGGT	GGG	NGG	C	T	1	GAGGAGCTGAAAG	AGAAGTACCACCCACT	16	AGAAGTACCACCCACTGAGGAGCTGAAAG	0.54	156281-2-pos-i	+	CGTAGAAGTACCACCCACTG	AGG	NGG	2	Transition
ATP7B	156281	69.3217	69.1868	chr13-52532674-52532674_2CsubT-156281-neg-i	-	CTTGTCTTTCAGCTCCTCGG	TGG	NGG	C	T	2	AGGAGCTGAAAGA	GAAGTACCACCCACTG	16	GAAGTACCACCCACTGAGGAGCTGAAAGA	0.46	156281-2-pos-i	+	CGTAGAAGTACCACCCACTG	AGG	NGG	2	Transition
ATP7B	156281	47.4482	69.1868	chr13-52532674-52532674_5CsubT-156281-neg-i	-	GTCCTTGTCTTTCAGCTCCT	CGG	NGG	C	T	5	AGCTGAAAGACAA	GTACCACCCACTGAGG	16	GTACCACCCACTGAGGAGCTGAAAGACAA	0.38	156281-2-pos-i	+	CGTAGAAGTACCACCCACTG	AGG	NGG	2	Transition
COL4A1	132791	61.8641	56.0115	chr13-110818624-110818624_5CsubT-132791-neg-i	-	AAAGGTCTTCCTGGCCTCCA	GGG	NGG	C	T	5	AGGCCAGGAAGAC	ACCTTTAATTCTCTGG	16	ACCTTTAATTCTCTGGAGGCCAGGAAGAC	0.62	132791-2-pos-i	+	CTTGATCACCTTTAATTCTC	TGG	NGG	2	Transition
COL4A1	426610	67.7778	30.3156	chr13-110822921-110822921_5CsubT-426610-neg-i	-	GAGGGGCCCAAAGGAGACCG	CGG	NGG	C	T	5	TCTCCTTTGGGCC	GCCCTGAGGTCTGCGG	16	GCCCTGAGGTCTGCGGTCTCCTTTGGGCC	0.62	426610-2-pos-i	+	CAGGCTGGCCCTGAGGTCTG	CGG	NGG	2	Transition
COL4A1	521680	65.0858	70.9113	chr13-110826246-110826246_1CsubT-521680-neg-i	-	AGAGAAGGGTGAACCAGGTA	TGG	NGG	C	T	1	CTGGTTCACCCTT	GGGCGTTGGGCCATAT	16	GGGCGTTGGGCCATATCTGGTTCACCCTT	0.54	521680-2-pos-i	+	ATGGGGCGTTGGGCCATATC	TGG	NGG	2	Transition
COL4A1	521680	NA	70.9113	chr13-110826246-110826246_6CsubT-521680-neg-i	-	GCAGGAGAGAAGGGTGAACC	AGG	NGG	C	T	6	TCACCCTTCTCTC	TTGGGCCATATCTGGT	16	TTGGGCCATATCTGGTTCACCCTTCTCTC	0.54	521680-2-pos-i	+	ATGGGGCGTTGGGCCATATC	TGG	NGG	2	Transition
COL4A1	521680	46.8859	70.9113	chr13-110826246-110826246_15CsubT-521680-neg-i	-	CCGGGGTCAGCAGGAGAGAA	GGG	NGG	C	T	15	TCTCCTGCTGACC	ATCTGGTTCACCCTTC	16	ATCTGGTTCACCCTTCTCTCCTGCTGACC	0.62	521680-2-pos-i	+	ATGGGGCGTTGGGCCATATC	TGG	NGG	2	Transition
COL4A1	17416	72.1679	51.5559	chr13-110826810-110826810_6CsubT-17416-neg-i	-	CCAGGATTGGATGGCATCCC	TGG	NGG	C	T	6	ATGCCATCCAATC	TCCTTTGACATCAGGG	16	TCCTTTGACATCAGGGATGCCATCCAATC	0.46	17416-2-pos-i	+	CCTGCTTCTCCTTTGACATC	AGG	NGG	2	Transition
COL4A1	17416	73.7259	51.5559	chr13-110826810-110826810_15CsubT-17416-neg-i	-	AAAGGCCTCCCAGGATTGGA	TGG	NGG	C	T	15	AATCCTGGGAGGC	ATCAGGGATGCCATCC	16	ATCAGGGATGCCATCCAATCCTGGGAGGC	0.62	17416-2-pos-i	+	CCTGCTTCTCCTTTGACATC	AGG	NGG	2	Transition
COL4A1	208663	36.5689	55.206	chr13-110830543-110830543_5CsubT-208663-neg-i	-	AAAGGAGAGAAGGGTTTCCC	CGG	NGG	C	T	5	AAACCCTTCTCTC	TCCAGGGAATCTGGGG	16	TCCAGGGAATCTGGGGAAACCCTTCTCTC	0.46	208663-3-pos-i	+	ATGTCCAGTCCAGGGAATCT	GGG	NGG	3	Transition
COL4A1	585512	84.1983	61.381	chr13-110831671-110831671_6CsubT-585512-neg-i	-	AAGGGGAGCATTGGGGTACC	AGG	NGG	C	T	6	ACCCCAATGCTCC	TCCAGGAACGTCTGGT	16	TCCAGGAACGTCTGGTACCCCAATGCTCC	0.62	585512-2-pos-i	+	CCATGTTCTCCAGGAACGTC	TGG	NGG	2	Transition
COL4A1	585512	60.0907	61.381	chr13-110831671-110831671_13CsubT-585512-neg-i	-	CGGGGAGAAGGGGAGCATTG	GGG	NGG	C	T	13	TGCTCCCCTTCTC	ACGTCTGGTACCCCAA	16	ACGTCTGGTACCCCAATGCTCCCCTTCTC	0.62	585512-2-pos-i	+	CCATGTTCTCCAGGAACGTC	TGG	NGG	2	Transition
COL4A1	161974	47.8408	56.3419	chr13-110831699-110831699_3CsubT-161974-pos-i	+	CCAATGCTCCCCTTCTCCCC	GGG	NGG	C	T	3	TGCTCCCCTTCTC	CCTGGGTGTGCCAGGA	16	TCCTGGCACACCCAGGGAGAAGGGGAGCA	0.62	161974-3-neg-i	-	CGGCATTCCTGGCACACCCA	GGG	NGG	3	Transition
COL4A1	161974	74.3641	42.7977	chr13-110831699-110831699_4CsubT-161974-neg-i	-	CCGGCATTCCTGGCACACCC	GGG	NGG	C	T	4	TGTGCCAGGAATG	TCCCCTTCTCCCTGGG	16	TCCCCTTCTCCCTGGGTGTGCCAGGAATG	0.54	161974-3-pos-i	+	CCAATGCTCCCCTTCTCCCT	GGG	NGG	3	Transition
COL4A1	17413	72.0563	52.2683	chr13-110831717-110831717_5CsubT-17413-neg-i	-	AAAGGTTTGCCAGGTCTTCC	CGG	NGG	C	T	5	AGACCTGGCAAAC	GCCAGGAATGCTGGGA	16	GCCAGGAATGCTGGGAAGACCTGGCAAAC	0.54	17413-3-pos-i	+	CCGGGTGTGCCAGGAATGCT	GGG	NGG	3	Transition
COL4A1	17413	79.0553	52.2683	chr13-110831717-110831717_14CsubT-17413-neg-i	-	CCGGGACTCAAAGGTTTGCC	AGG	NGG	C	T	14	AAACCTTTGAGTC	GCTGGGAAGACCTGGC	16	GCTGGGAAGACCTGGCAAACCTTTGAGTC	0.38	17413-3-pos-i	+	CCGGGTGTGCCAGGAATGCT	GGG	NGG	3	Transition
COL4A1	135653	68.8488	49.9755	chr13-110835349-110835349_5CsubT-135653-neg-i	-	ATTGGATTTCCAGGGCCCCC	CGG	NGG	C	T	5	GGCCCTGGAAATC	ACCTTTGGGGCTGGGG	16	ACCTTTGGGGCTGGGGGGCCCTGGAAATC	0.62	135653-3-pos-i	+	GCAGGGTTACCTTTGGGGCT	GGG	NGG	3	Transition
COL4A1	135653	72.2423	49.9755	chr13-110835349-110835349_13CsubT-135653-neg-i	-	AGCCAGGCATTGGATTTCCA	GGG	NGG	C	T	13	AAATCCAATGCCT	GGCTGGGGGGCCCTGG	16	GGCTGGGGGGCCCTGGAAATCCAATGCCT	0.38	135653-3-pos-i	+	GCAGGGTTACCTTTGGGGCT	GGG	NGG	3	Transition
COL4A1	135653	67.9481	49.9755	chr13-110835349-110835349_14CsubT-135653-neg-i	-	CAGCCAGGCATTGGATTTCC	AGG	NGG	C	T	14	AATCCAATGCCTG	GCTGGGGGGCCCTGGA	16	GCTGGGGGGCCCTGGAAATCCAATGCCTG	0.46	135653-3-pos-i	+	GCAGGGTTACCTTTGGGGCT	GGG	NGG	3	Transition
COL4A1	17414	53.1009	64.9763	chr13-110839528-110839528_15CsubT-17414-neg-i	-	CCCGGCATGACAGGGAGAGC	GGG	NGG	C	T	15	CTCCCTGTCATGC	TTCAGGAGAACCCGCT	16	TTCAGGAGAACCCGCTCTCCCTGTCATGC	0.62	17414-2-pos-i	+	CCCGGATGGCCATCTCTTTC	AGG	NGG	2	Transition
COL4A1	17419	83.4684	56.6921	chr13-110839658-110839658_4CsubT-17419-neg-i	-	AGGGCCCTCAAGGTACACCA	GGG	NGG	C	T	4	TGTACCTTGAGGG	GGCCTATCAGCCTTGG	16	GGCCTATCAGCCTTGGTGTACCTTGAGGG	0.54	17419-3-pos-i	+	CCTGGCTGGCCTATCAGCCT	TGG	NGG	3	Transition
COL4A1	17419	80.5447	56.6921	chr13-110839658-110839658_5CsubT-17419-neg-i	-	CAGGGCCCTCAAGGTACACC	AGG	NGG	C	T	5	GTACCTTGAGGGC	GCCTATCAGCCTTGGT	16	GCCTATCAGCCTTGGTGTACCTTGAGGGC	0.62	17419-3-pos-i	+	CCTGGCTGGCCTATCAGCCT	TGG	NGG	3	Transition
COL4A2	689504	52.4643	63.5912	chr13-111155819-111155819_5GsubA-689504-pos-i	+	AAGGGACCCAAGGGAGACCC	AGG	NGG	G	A	5	GACCCAAGGGAGA	CCCAAGATTCCCTGGT	16	ACCAGGGAATCTTGGGTCTCCCTTGGGTC	0.62	689504-2-neg-i	-	GTCACTTACCAGGGAATCTT	GGG	NGG	2	Transition
CARS2	218178	55.1053	40.8897	chr13-111329354-111329354_5GsubA-218178-pos-i	+	GAGCACTCGATGTGCCAGCC	CGG	NGG	G	A	5	ACTCGATGTGCCA	GCCCAGCCTCCCGGGT	16	ACCCGGGAGGCTGGGCTGGCACATCGAGT	0.54	218178-3-neg-i	-	CCCTGGGGACCCGGGAGGCT	GGG	NGG	3	Transition
ING1	8068	44.8208	64.6614	chr13-111372086-111372086_7AsubG-8068-neg-i	-	TCATCTCCCCATAGGAGACC	TGG	NGG	A	G	7	CTCCTATGGGGAG	GTCTGTGCAGCCAGGT	16	GTCTGTGCAGCCAGGTCTCCTATGGGGAG	0.62	8068-1-pos-i	+	CACGTACTGTCTGTGCAGCC	AGG	NGG	1	Transition
ING1	8068	83.4769	64.6614	chr13-111372086-111372086_15AsubG-8068-neg-i	-	GCAGCCGATCATCTCCCCAT	AGG	NGG	A	G	15	GGGAGATGATCGG	AGCCAGGTCTCCTATG	16	AGCCAGGTCTCCTATGGGGAGATGATCGG	0.62	8068-1-pos-i	+	CACGTACTGTCTGTGCAGCC	AGG	NGG	1	Transition
F7	12086	93.864	55.2627	chr13-113771136-113771136_3CsubT-12086-neg-i	-	CCCCCCACAATTCGGCCTTG	GGG	NGG	C	T	3	GGCCGAATTGTGG	TGCCAGCAAACCCTAA	16	TGCCAGCAAACCCTAAGGCCGAATTGTGG	0.62	12086-2-pos-i	+	AGAAATGCCAGCAAACCCTA	AGG	NGG	2	Transition
F7	12086	94.8301	55.2627	chr13-113771136-113771136_4CsubT-12086-neg-i	-	GCCCCCCACAATTCGGCCTT	GGG	NGG	C	T	4	GCCGAATTGTGGG	GCCAGCAAACCCTAAG	16	GCCAGCAAACCCTAAGGCCGAATTGTGGG	0.62	12086-2-pos-i	+	AGAAATGCCAGCAAACCCTA	AGG	NGG	2	Transition
F7	12076	65.5376	75.3517	chr13-113772982-113772982_6CsubT-12076-neg-i	-	GTTGAGGACCATGAGCTCCA	GGG	NGG	C	T	6	AGCTCATGGTCCT	GGCGCCACGGTCCTGG	16	GGCGCCACGGTCCTGGAGCTCATGGTCCT	0.54	12076-1-pos-i	+	GGACCGTGGCGCCACGGTCC	TGG	NGG	1	Transition
F7	12076	74.6535	75.3517	chr13-113772982-113772982_7CsubT-12076-neg-i	-	CGTTGAGGACCATGAGCTCC	AGG	NGG	C	T	7	GCTCATGGTCCTC	GCGCCACGGTCCTGGA	16	GCGCCACGGTCCTGGAGCTCATGGTCCTC	0.62	12076-1-pos-i	+	GGACCGTGGCGCCACGGTCC	TGG	NGG	1	Transition
F7	420159	85.4379	55.6514	chr13-113773012-113773012_5GsubA-420159-pos-i	+	TCATGGTCCTCAACGTGCCC	CGG	NGG	G	A	5	GGTCCTCAACGTG	CCCCAGCTGATGACCC	16	GGGTCATCAGCTGGGGCACGTTGAGGACC	0.62	420159-2-neg-i	-	CAGTCCTGGGTCATCAGCTG	GGG	NGG	2	Transition
CHAMP1	210049	59.7884	68.2484	chr13-115090319-115090319_6GsubA-210049-pos-i	+	CTTCAGCATCATCAGGACCT	TGG	NGG	G	A	6	AGCATCATCAGGA	CCTTGAAAGCCAGCTA	16	TAGCTGGCTTTCAAGGTCCTGATGATGCT	0.46	210049-1-neg-i	-	GCAGGTTTAGCTGGCTTTCA	AGG	NGG	1	Transition
CHAMP1	217910	64.5736	60.0886	chr13-115091262-115091262_5CsubT-217910-neg-i	-	CTTGATCACTGCTTGATTCC	TGG	NGG	C	T	5	ATCAAGCAGTGAT	ATATTAAGGGCTAGGA	16	ATATTAAGGGCTAGGAATCAAGCAGTGAT	0.38	217910-3-pos-i	+	TGCGATGGATATTAAGGGCT	AGG	NGG	3	Transition
PNP	13988	65.3898	67.256	chr14-20942714-20942714_14GsubA-13988-neg-i	-	TCTGACTTACCTTCCAGAGT	GGG	NGG	G	A	14	CTGGAAGGTAAGT	ATAAAGGGTACCCACT	16	ATAAAGGGTACCCACTCTGGAAGGTAAGT	0.46	13988-2-pos-i	+	GGCAGGTTCCACATGTATAA	AGG	NGG	2	Transition
PNP	13988	63.6754	67.256	chr14-20942714-20942714_15GsubA-13988-neg-i	-	CTCTGACTTACCTTCCAGAG	TGG	NGG	G	A	15	TGGAAGGTAAGTC	TAAAGGGTACCCACTC	16	TAAAGGGTACCCACTCTGGAAGGTAAGTC	0.46	13988-2-pos-i	+	GGCAGGTTCCACATGTATAA	AGG	NGG	2	Transition
RPGRIP1	578421	70.8086	57.3031	chr14-21793031-21793031_12CsubT-578421-pos-i	+	CCACTGTACCCCATTATCTG	TGG	NGG	C	T	12	TGTACCCCATTAT	CTGTGGGGCCATAGCC	16	GGCTATGGCCCCACAGATAATGGGGTACA	0.38	578421-3-neg-i	-	GTGAAGTCATAGAGGGGCTA	TGG	NGG	3	Transition
RPGRIP1	578421	72.5515	57.3031	chr14-21793031-21793031_11CsubT-578421-pos-i	+	CACTGTACCCCATTATCTGT	GGG	NGG	C	T	11	GTACCCCATTATC	TGTGGGGCCATAGCCC	16	GGGCTATGGCCCCACAGATAATGGGGTAC	0.46	578421-3-neg-i	-	GTGAAGTCATAGAGGGGCTA	TGG	NGG	3	Transition
RPGRIP1	578421	77.7088	57.3031	chr14-21793031-21793031_10CsubT-578421-pos-i	+	ACTGTACCCCATTATCTGTG	GGG	NGG	C	T	10	TACCCCATTATCT	GTGGGGCCATAGCCCC	16	GGGGCTATGGCCCCACAGATAATGGGGTA	0.38	578421-3-neg-i	-	GTGAAGTCATAGAGGGGCTA	TGG	NGG	3	Transition
RPGRIP1	381684	93.6184	43.5697	chr14-21813304-21813304_5CsubT-381684-neg-i	-	TGTCGAACAGAAACCGCCTT	CGG	NGG	C	T	5	GCGGTTTCTGTTC	AGCAGCAAGGCTGAAG	16	AGCAGCAAGGCTGAAGGCGGTTTCTGTTC	0.54	381684-1-pos-i	+	CACAGGAGCAGCAAGGCTGA	AGG	NGG	1	Transition
SLC7A7	56374	73.6069	52.4386	chr14-23249134-23249134_6CsubT-56374-neg-i	-	GGCATTGTTAGACTTGGCCA	GGG	NGG	C	T	6	CCAAGTCTAACAA	TTATTTCTTATCCTGG	16	TTATTTCTTATCCTGGCCAAGTCTAACAA	0.38	56374-1-pos-i	+	ACTAATATTATTTCTTATCC	TGG	NGG	1	Transition
MYH6	14150	73.8458	63.87	chr14-23863473-23863473_6GsubA-14150-pos-i	+	CTTGAAGTAGAGCTTCATCC	AGG	NGG	G	A	6	AAGTAGAGCTTCA	TCCAGAGCCAATTCTT	16	AAGAATTGGCTCTGGATGAAGCTCTACTT	0.38	14150-2-neg-i	-	TGGGGGTCAAGAATTGGCTC	TGG	NGG	2	Transition
MYH7	42916	73.9619	71.1597	chr14-23894102-23894102_3AsubG-42916-pos-i	+	GCGTGTGAACTCCTCCTTCA	TGG	NGG	A	G	3	GTGAACTCCTCCT	TCGTGGAGGCCATCTC	16	GAGATGGCCTCCACGAAGGAGGAGTTCAC	0.54	42916-1-neg-i	-	GAAGGAGATGGCCTCCACGA	AGG	NGG	1	Transition
MYH7	42916	59.9471	64.0352	chr14-23894102-23894102_1AsubG-42916-neg-i	-	GAAGGAGATGGCCTCCATGA	AGG	NGG	A	G	1	TGGAGGCCATCTC	GTGAACTCCTCCTTCG	16	GTGAACTCCTCCTTCGTGGAGGCCATCTC	0.62	42916-3-pos-i	+	GCGTGTGAACTCCTCCTTCG	TGG	NGG	3	Transition
MYH7	42916	NA	64.0352	chr14-23894102-23894102_13AsubG-42916-neg-i	-	TGCAGAAAGAGAGAAGGAGA	TGG	NGG	A	G	13	CCTTCTCTCTTTC	TTCGTGGAGGCCATCT	16	TTCGTGGAGGCCATCTCCTTCTCTCTTTC	0.46	42916-3-pos-i	+	GCGTGTGAACTCCTCCTTCG	TGG	NGG	3	Transition
MYH7	177758	73.9619	NA	chr14-23894114-23894114_15TsubC-177758-pos-i	+	GCGTGTGAACTCCTCCTTCA	TGG	NGG	T	C	15	GTGAACTCCTCCT	TCATGGAGGCCATCCC	16	GGGATGGCCTCCATGAAGGAGGAGTTCAC	0.54	177758-1-neg-i	-	TGCAGAAAGAGAGAAGGGGA	TGG	NGG	1	Transition
MYH7	177758	75.5498	NA	chr14-23894114-23894114_12TsubC-177758-pos-i	+	TGTGAACTCCTCCTTCATGG	AGG	NGG	T	C	12	AACTCCTCCTTCA	TGGAGGCCATCCCCTT	16	AAGGGGATGGCCTCCATGAAGGAGGAGTT	0.46	177758-1-neg-i	-	TGCAGAAAGAGAGAAGGGGA	TGG	NGG	1	Transition
MYH7	525013	77.243	81.0233	chr14-23894193-23894193_1TsubC-525013-pos-i	+	CCAATTCTTGACCCCCATGA	AGG	NGG	T	C	1	TTCTTGACCCCCA	CGAAGGCCCGAATGTT	16	AACATTCGGGCCTTCGTGGGGGTCAAGAA	0.54	525013-1-neg-i	-	GGAACATTCGGGCCTTCGTG	GGG	NGG	1	Transition
MYH7	525013	88.4789	76.9102	chr14-23894193-23894193_1TsubC-525013-neg-i	-	GGAACATTCGGGCCTTCATG	GGG	NGG	T	C	1	GAAGGCCCGAATG	AATTCTTGACCCCCAC	16	AATTCTTGACCCCCACGAAGGCCCGAATG	0.62	525013-1-pos-i	+	CCAATTCTTGACCCCCACGA	AGG	NGG	1	Transition
MYH7	525013	88.4142	76.9102	chr14-23894193-23894193_2TsubC-525013-neg-i	-	TGGAACATTCGGGCCTTCAT	GGG	NGG	T	C	2	AAGGCCCGAATGT	ATTCTTGACCCCCACG	16	ATTCTTGACCCCCACGAAGGCCCGAATGT	0.54	525013-1-pos-i	+	CCAATTCTTGACCCCCACGA	AGG	NGG	1	Transition
MYH7	525013	88.2773	76.9102	chr14-23894193-23894193_3TsubC-525013-neg-i	-	GTGGAACATTCGGGCCTTCA	TGG	NGG	T	C	3	AGGCCCGAATGTT	TTCTTGACCCCCACGA	16	TTCTTGACCCCCACGAAGGCCCGAATGTT	0.54	525013-1-pos-i	+	CCAATTCTTGACCCCCACGA	AGG	NGG	1	Transition
MYH7	181176	84.7761	54.4899	chr14-23894999-23894999_12GsubA-181176-neg-i	-	GTATCGCATCCTGAACCCAG	CGG	NGG	G	A	12	GGTTCAGGATGCG	TCAGAGATGGCCGCTG	16	TCAGAGATGGCCGCTGGGTTCAGGATGCG	0.62	181176-1-pos-i	+	AATGAACTGTCCCTCAGAGA	TGG	NGG	1	Transition
MYH7	132914	57.4531	78.489	chr14-23895028-23895028_5CsubT-132914-neg-i	-	CTCTGGACACTTCCCTCCTC	AGG	NGG	C	T	5	GAGGGAAGTGTCC	GGATGCGATACTTGAG	16	GGATGCGATACTTGAGGAGGGAAGTGTCC	0.62	132914-1-pos-i	+	GGTTCAGGATGCGATACTTG	AGG	NGG	1	Transition
MYH7	14105	64.3943	59.75	chr14-23895189-23895189_14CsubT-14105-pos-i	+	ACCCTCATACCCACCTCTGC	CGG	NGG	C	T	14	TCATACCCACCTC	TGCCGGAAGTCCCTGT	16	ACAGGGACTTCCGGCAGAGGTGGGTATGA	0.54	14105-3-neg-i	-	CCCCAACCGCATCCTCTACA	GGG	NGG	3	Transition
MYH7	574861	45.9794	63.2473	chr14-23896881-23896881_12GsubA-574861-neg-i	-	TGGCTGGCTGCAGAAGAACA	AGG	NGG	G	A	12	TCTTCTGCAGCCA	TTGAAAGGATCCTTGT	16	TTGAAAGGATCCTTGTTCTTCTGCAGCCA	0.54	574861-3-pos-i	+	CCCACGACAGTCTCATTGAA	AGG	NGG	3	Transition
MYH7	14102	46.3722	58.041	chr14-23898488-23898488_3GsubA-14102-pos-i	+	TCATTGCCCACTTTCACCCG	AGG	NGG	G	A	3	TGCCCACTTTCAC	CCAAGGGTGGCACAGC	16	GCTGTGCCACCCTTGGGTGAAAGTGGGCA	0.54	14102-3-neg-i	-	CAAGGGGCTGTGCCACCCTT	GGG	NGG	3	Transition
MYH7	14102	46.8694	58.041	chr14-23898488-23898488_2GsubA-14102-pos-i	+	CATTGCCCACTTTCACCCGA	GGG	NGG	G	A	2	GCCCACTTTCACC	CAAGGGTGGCACAGCC	16	GGCTGTGCCACCCTTGGGTGAAAGTGGGC	0.62	14102-3-neg-i	-	CAAGGGGCTGTGCCACCCTT	GGG	NGG	3	Transition
MYH7	14112	53.834	60.9691	chr14-23900859-23900859_6CsubT-14112-neg-i	-	CCTGGAGGACCAGATCATCC	AGG	NGG	C	T	6	TGATCTGGTCCTC	GCAGGGTTGGTCTGGA	16	GCAGGGTTGGTCTGGATGATCTGGTCCTC	0.54	14112-2-pos-i	+	CCTCCAGAGCAGGGTTGGTC	TGG	NGG	2	Transition
NRL	39510	47.0488	46.365	chr14-24551771-24551771_4AsubG-39510-neg-i	-	GCTGAGTCCTGAAGAGGCCA	TGG	NGG	A	G	4	CCTCTTCAGGACT	TGCAGCAGCTCCGTGG	16	TGCAGCAGCTCCGTGGCCTCTTCAGGACT	0.54	39510-3-pos-i	+	CTGACCCTGCAGCAGCTCCG	TGG	NGG	3	Transition
TINF2	38927	62.5405	74.0358	chr14-24709815-24709815_4TsubC-38927-neg-i	-	CAGTCATGCTGTTTCCCTTT	AGG	NGG	T	C	4	GGGAAACAGCATG	AGCCGAGATTCCCAAA	16	AGCCGAGATTCCCAAAGGGAAACAGCATG	0.54	38927-1-pos-i	+	TGGTGAGCCGAGATTCCCAA	AGG	NGG	1	Transition
TINF2	5624	60.5841	51.5769	chr14-24709848-24709848_15TsubC-5624-pos-i	+	AAGGGAAACAGCATGACTGT	GGG	NGG	T	C	15	GAAACAGCATGAC	TGTGGGGCGCTCCTCA	16	TGAGGAGCGCCCCACAGTCATGCTGTTTC	0.46	5624-3-neg-i	-	CTCCACTAGGGGAGGCCATG	AGG	NGG	3	Transition
TINF2	5624	62.5812	51.5769	chr14-24709848-24709848_14TsubC-5624-pos-i	+	AGGGAAACAGCATGACTGTG	GGG	NGG	T	C	14	AAACAGCATGACT	GTGGGGCGCTCCTCAT	16	ATGAGGAGCGCCCCACAGTCATGCTGTTT	0.38	5624-3-neg-i	-	CTCCACTAGGGGAGGCCATG	AGG	NGG	3	Transition
TINF2	5624	90.041	66.4649	chr14-24709848-24709848_15TsubC-5624-neg-i	-	GTCCCAATGGGCCTCCACTA	GGG	NGG	T	C	15	TGGAGGCCCATTG	TCATGGCCTCCCCTAG	16	TCATGGCCTCCCCTAGTGGAGGCCCATTG	0.62	5624-2-pos-i	+	TGACTGTGGGGCGCTCCTCA	TGG	NGG	2	Transition
TGM1	633793	63.5791	78.4703	chr14-24724031-24724031_3CsubT-633793-neg-i	-	GCCATGCCTCTTCTCCACAG	CGG	NGG	C	T	3	TGGAGAAGAGGCA	GTCACACGGTCCGTTG	16	GTCACACGGTCCGTTGTGGAGAAGAGGCA	0.54	633793-1-pos-i	+	CATGGTCACACGGTCCGTTG	TGG	NGG	1	Transition
TGM1	12493	83.6136	45.2606	chr14-24727864-24727864_15CsubT-12493-pos-i	+	GTTGAAGTTGGTGACAGTAC	GGG	NGG	C	T	15	AAGTTGGTGACAG	TACGGGTGGCCAGATC	16	GATCTGGCCACCCGTACTGTCACCAACTT	0.46	12493-1-neg-i	-	AGTGCTGCGCTGCCTGGATC	TGG	NGG	1	Transition
TGM1	12493	74.4405	72.5556	chr14-24727864-24727864_7CsubT-12493-neg-i	-	CTCCACAGTGCTGCGCTGCC	TGG	NGG	C	T	7	AGCGCAGCACTGT	GTGGCCAGATCCAGGC	16	GTGGCCAGATCCAGGCAGCGCAGCACTGT	0.62	12493-1-pos-i	+	CAGTACGGGTGGCCAGATCC	AGG	NGG	1	Transition
TGM1	556205	82.9399	64.8422	chr14-24728398-24728398_13GsubA-556205-pos-i	+	GCCCACCCACGCTGATGGGT	TGG	NGG	G	A	13	ACCCACGCTGATG	GGTTGGTGCCTCAGGA	16	TCCTGAGGCACCAACCCATCAGCGTGGGT	0.62	556205-2-neg-i	-	TGGTCTGGTGATTACTCCTG	AGG	NGG	2	Transition
TGM1	556205	76.2481	64.8422	chr14-24728398-24728398_5GsubA-556205-pos-i	+	ACGCTGATGGGTTGGTGCCT	CGG	NGG	G	A	5	TGATGGGTTGGTG	CCTCAGGAGTAATCAC	16	GTGATTACTCCTGAGGCACCAACCCATCA	0.54	556205-2-neg-i	-	TGGTCTGGTGATTACTCCTG	AGG	NGG	2	Transition
TGM1	556205	82.8899	64.8422	chr14-24728398-24728398_4GsubA-556205-pos-i	+	CGCTGATGGGTTGGTGCCTC	GGG	NGG	G	A	4	GATGGGTTGGTGC	CTCAGGAGTAATCACC	16	GGTGATTACTCCTGAGGCACCAACCCATC	0.62	556205-2-neg-i	-	TGGTCTGGTGATTACTCCTG	AGG	NGG	2	Transition
TGM1	12484	71.0499	57.0688	chr14-24728926-24728926_4CsubT-12484-neg-i	-	AGACCCAGTCAATGTCTCCC	GGG	NGG	C	T	4	AGACATTGACTGG	GCAGAGATGACCTGGG	16	GCAGAGATGACCTGGGAGACATTGACTGG	0.46	12484-3-pos-i	+	CACCATGGCAGAGATGACCT	GGG	NGG	3	Transition
TGM1	39530	90.479	40.0527	chr14-24728950-24728950_13CsubT-39530-pos-i	+	TGACCCGGGAGACATTGACT	GGG	NGG	C	T	13	CCGGGAGACATTG	ACTGGGTCTCCATGGC	16	GCCATGGAGACCCAGTCAATGTCTCCCGG	0.62	39530-3-neg-i	-	GGGATGCCATATGGAGGCCA	TGG	NGG	3	Transition
TGM1	12499	91.6476	68.2215	chr14-24728975-24728975_5GsubA-12499-pos-i	+	CTCCATATGGCATCCCCCGC	CGG	NGG	G	A	5	ATATGGCATCCCC	CGCCAGTCCAGGATGT	16	ACATCCTGGACTGGCGGGGGATGCCATAT	0.54	12499-1-neg-i	-	GCTTATACATCCTGGACTGG	CGG	NGG	1	Transition
TGM1	372533	77.164	34.2516	chr14-24729144-24729144_2AsubG-372533-neg-i	-	CCTGGAACTACGGCCAGGTA	TGG	NGG	A	G	2	CTGGCCGTAGTTC	GCCAGCCGCACCATGC	16	GCCAGCCGCACCATGCCTGGCCGTAGTTC	0.62	372533-1-pos-i	+	CTGGCCAGCCGCACCATGCC	TGG	NGG	1	Transition
TGM1	620502	70.5569	41.3768	chr14-24729827-24729827_5GsubA-620502-pos-i	+	GCCCACTGGCCTTGACCACC	TGG	NGG	G	A	5	ACTGGCCTTGACC	ACCTAGGCTTTCCAGC	16	GCTGGAAAGCCTAGGTGGTCAAGGCCAGT	0.62	620502-3-neg-i	-	CAGTGGAGGCTGGAAAGCCT	AGG	NGG	3	Transition
TGM1	620502	52.5656	41.3768	chr14-24729827-24729827_4GsubA-620502-pos-i	+	CCCACTGGCCTTGACCACCT	GGG	NGG	G	A	4	CTGGCCTTGACCA	CCTAGGCTTTCCAGCC	16	GGCTGGAAAGCCTAGGTGGTCAAGGCCAG	0.62	620502-3-neg-i	-	CAGTGGAGGCTGGAAAGCCT	AGG	NGG	3	Transition
TGM1	12481	72.8531	68.2017	chr14-24730981-24730981_4CsubT-12481-pos-i	+	GCATATGGAAAGGCTGCCCG	CGG	NGG	C	T	4	ATGGAAAGGCTGC	CCGTGGCGCACTATCA	16	TGATAGTGCGCCACGGGCAGCCTTTCCAT	0.54	12481-2-neg-i	-	ACGAGCTGATAGTGCGCCAC	GGG	NGG	2	Transition
TGM1	372531	72.8531	80.8637	chr14-24730982-24730982_5GsubA-372531-pos-i	+	GCATATGGAAAGGCTGCCCG	CGG	NGG	G	A	5	ATGGAAAGGCTGC	CCGCAGCGCACTATCA	16	TGATAGTGCGCTGCGGGCAGCCTTTCCAT	0.54	372531-1-neg-i	-	ACGAGCTGATAGTGCGCTGC	GGG	NGG	1	Transition
TGM1	558256	81.4727	67.0112	chr14-24731243-24731243_2GsubA-558256-neg-i	-	GCTGGAGATGGCACCATCCG	AGG	NGG	G	A	2	ATGGTGCCATCTC	ACCGGCCTCACCTCAG	16	ACCGGCCTCACCTCAGATGGTGCCATCTC	0.54	558256-1-pos-i	+	CAGACCGGCCTCACCTCAGA	TGG	NGG	1	Transition
TGM1	558256	56.2554	67.0112	chr14-24731243-24731243_14GsubA-558256-neg-i	-	GGTGTCAATGCAGCTGGAGA	TGG	NGG	G	A	14	CCAGCTGCATTGA	TCAGATGGTGCCATCT	16	TCAGATGGTGCCATCTCCAGCTGCATTGA	0.54	558256-1-pos-i	+	CAGACCGGCCTCACCTCAGA	TGG	NGG	1	Transition
FOXG1	205486	92.7614	67.3723	chr14-29237071-29237071_15CsubT-205486-pos-i	+	CTACAACGCGCTCATCATGA	TGG	NGG	C	T	15	AACGCGCTCATCA	TGATGGCCATCCGGTA	16	TACCGGATGGCCATCATGATGAGCGCGTT	0.54	205486-2-neg-i	-	GCCGCTTCTCGGGGCTCTAC	CGG	NGG	2	Transition
FOXG1	189620	71.0735	68.8755	chr14-29237215-29237215_12CsubT-189620-pos-i	+	CCTCAACAAGTGCTTCGTGA	AGG	NGG	C	T	12	AACAAGTGCTTCG	TGAAGGTGCCGTGCCA	16	TGGCACGGCACCTTCACGAAGCACTTGTT	0.46	189620-3-neg-i	-	CCCGGGTCGTCGTAGTGGCA	CGG	NGG	3	Transition
NFKBIA	590311	77.6255	68.8579	chr14-35873756-35873756_10CsubT-590311-pos-i	+	CCTCGTCTTTCATGGAGTCC	AGG	NGG	C	T	10	GTCTTTCATGGAG	TCCAGGCCGTTGTCGT	16	ACGACAACGGCCTGGACTCCATGAAAGAC	0.46	590311-3-neg-i	-	CTGGACGACCGCCACGACAA	CGG	NGG	3	Transition
NFKBIA	590309	77.6255	72.7373	chr14-35873757-35873757_11TsubC-590309-pos-i	+	CCTCGTCTTTCATGGAGTCC	AGG	NGG	T	C	11	GTCTTTCATGGAG	TCCAGGCCGCCGTCGT	16	ACGACGGCGGCCTGGACTCCATGAAAGAC	0.46	590309-2-neg-i	-	CTGGACGACCGCCACGACGG	CGG	NGG	2	Transition
NFKBIA	280143	50.6797	59.8952	chr14-35873826-35873826_4GsubA-280143-pos-i	+	GCCCTCCATGGCCCACTCCT	GGG	NGG	G	A	4	TCCATGGCCCACT	CCTAGGGGCGCTCGGC	16	GCCGAGCGCCCCTAGGAGTGGGCCATGGA	0.62	280143-3-neg-i	-	CCAGGCGGCCGAGCGCCCCT	AGG	NGG	3	Transition
NKX2-1	8980	69.3665	65.778	chr14-36986944-36986944_5GsubA-8980-pos-i	+	GCGCCGCCTTGTCCTTGGCC	TGG	NGG	G	A	5	CGCCTTGTCCTTG	GCCTAGCGCTTCATTT	16	AAATGAAGCGCTAGGCCAAGGACAAGGCG	0.62	8980-3-neg-i	-	CCGCTACAAAATGAAGCGCT	AGG	NGG	3	Transition
PAX9	13771	92.8179	68.6555	chr14-37132159-37132159_14TsubC-13771-pos-i	+	TGGGAGGAGTGTTCGTGAAC	GGG	NGG	T	C	14	AGGAGTGTTCGTG	AACGGGAGGCCGCCGC	16	GCGGCGGCCTCCCGTTCACGAACACTCCT	0.54	13771-2-neg-i	-	AGCCGGATGGCGTTGGGCGG	CGG	NGG	2	Transition
PAX9	13771	91.1379	68.6555	chr14-37132159-37132159_11TsubC-13771-pos-i	+	GAGGAGTGTTCGTGAACGGG	AGG	NGG	T	C	11	AGTGTTCGTGAAC	GGGAGGCCGCCGCCCA	16	TGGGCGGCGGCCTCCCGTTCACGAACACT	0.46	13771-2-neg-i	-	AGCCGGATGGCGTTGGGCGG	CGG	NGG	2	Transition
MGAT2	6989	82.6326	51.9094	chr14-50088855-50088855_6CsubT-6989-neg-i	-	ACTGGCACTATAGGTCCCCA	GGG	NGG	C	T	6	GGACCTATAGTGC	GATGTTCTCTTCCTGG	16	GATGTTCTCTTCCTGGGGACCTATAGTGC	0.54	6989-1-pos-i	+	TGAATGTGATGTTCTCTTCC	TGG	NGG	1	Transition
MGAT2	6989	86.3046	51.9094	chr14-50088855-50088855_7CsubT-6989-neg-i	-	GACTGGCACTATAGGTCCCC	AGG	NGG	C	T	7	GACCTATAGTGCC	ATGTTCTCTTCCTGGG	16	ATGTTCTCTTCCTGGGGACCTATAGTGCC	0.54	6989-1-pos-i	+	TGAATGTGATGTTCTCTTCC	TGG	NGG	1	Transition
ATL1	30582	73.6883	60.3641	chr14-51094875-51094875_7CsubT-30582-pos-i	+	TGGGTGGGGAAGAATTTAGC	CGG	NGG	C	T	7	TGGGGAAGAATTT	AGCCGGTGTTACCTGC	16	GCAGGTAACACCGGCTAAATTCTTCCCCA	0.38	30582-2-neg-i	-	CCAACTGCTGCAGGTAACAC	CGG	NGG	2	Transition
PYGL	21334	88.2278	64.1951	chr14-51376766-51376766_3GsubA-21334-pos-i	+	CTTCATATTGCCTGTCCCCG	AGG	NGG	G	A	3	ATATTGCCTGTCC	CCAAGGCTTCGGTGCC	16	GGCACCGAAGCCTTGGGGACAGGCAATAT	0.46	21334-2-neg-i	-	CTGCAGGCACCGAAGCCTTG	GGG	NGG	2	Transition
PYGL	21329	67.6741	67.3259	chr14-51381466-51381466_14GsubA-21329-pos-i	+	CAAGTCCTGGGTTGCAGAGT	AGG	NGG	G	A	14	TCCTGGGTTGCAG	AGTAGGAGCCAGCACC	16	GGTGCTGGCTCCTACTCTGCAACCCAGGA	0.62	21329-1-neg-i	-	ATGGGATCACTCCAAGGTGC	TGG	NGG	1	Transition
GCH1	642685	61.1611	44.8119	chr14-55369381-55369381_4TsubC-642685-pos-i	+	CCGCACAGGGCCCTTCTCCA	TGG	NGG	T	C	4	ACAGGGCCCTTCT	CCACGGACCCGCCGCA	16	TGCGGCGGGTCCGTGGAGAAGGGCCCTGT	0.62	642685-3-neg-i	-	CAGCGGCTGCGGCGGGTCCG	TGG	NGG	3	Transition
OTX2	30023	74.4356	47.1109	chr14-57268649-57268649_12TsubC-30023-neg-i	-	GGGGCCACACTCAGTCCCAT	GGG	NGG	T	C	12	GGACTGAGTGTGG	TGCACTGGTACCCATG	16	TGCACTGGTACCCATGGGACTGAGTGTGG	0.62	30023-3-pos-i	+	GAGATGGCTGGTGACTGCAC	TGG	NGG	3	Transition
OTX2	30023	64.2445	47.1109	chr14-57268649-57268649_13TsubC-30023-neg-i	-	AGGGGCCACACTCAGTCCCA	TGG	NGG	T	C	13	GACTGAGTGTGGC	GCACTGGTACCCATGG	16	GCACTGGTACCCATGGGACTGAGTGTGGC	0.62	30023-3-pos-i	+	GAGATGGCTGGTGACTGCAC	TGG	NGG	3	Transition
SIX1	208361	44.0978	60.7276	chr14-61115535-61115535_13CsubT-208361-pos-i	+	CTTCTCCTTGAAGCAGTAGC	TGG	NGG	C	T	13	TCCTTGAAGCAGT	AGCTGGTCTCCTTGCC	16	GGCAAGGAGACCAGCTACTGCTTCAAGGA	0.46	208361-3-neg-i	-	GCGCACCATCTGGGACGGCA	AGG	NGG	3	Transition
ESR2	590785	85.3558	64.2359	chr14-64727178-64727178_10TsubC-590785-neg-i	-	GTTGGTACACATGATCAGCT	GGG	NGG	T	C	10	TGATCATGTGTAC	ATCTTCCTGGCCCAGC	16	ATCTTCCTGGCCCAGCTGATCATGTGTAC	0.38	590785-3-pos-i	+	AGCCCTACCGGGAATCTTCC	TGG	NGG	3	Transition
ESR2	590785	85.906	64.2359	chr14-64727178-64727178_11TsubC-590785-neg-i	-	AGTTGGTACACATGATCAGC	TGG	NGG	T	C	11	GATCATGTGTACC	TCTTCCTGGCCCAGCT	16	TCTTCCTGGCCCAGCTGATCATGTGTACC	0.46	590785-3-pos-i	+	AGCCCTACCGGGAATCTTCC	TGG	NGG	3	Transition
SPTB	12835	76.1077	67.8695	chr14-65268515-65268515_4AsubG-12835-neg-i	-	TCACCAACTTTACCTCCAGC	TGG	NGG	A	G	4	GGAGGTAAAGTTG	AGCCATCCTTCCGGCT	16	AGCCATCCTTCCGGCTGGAGGTAAAGTTG	0.46	12835-1-pos-i	+	GGCCAAGCCATCCTTCCGGC	TGG	NGG	1	Transition
FUT8	545465	84.8764	68.5585	chr14-66136078-66136078_14CsubT-545465-pos-i	+	TACTGCTTCATGATTGCATA	TGG	NGG	C	T	14	GCTTCATGATTGC	ATATGGCACCCAGTGA	16	TCACTGGGTGCCATATGCAATCATGAAGC	0.46	545465-1-neg-i	-	TTCCAAGATGAGTGTTCACT	GGG	NGG	1	Transition
GPHN	2050	75.6634	68.9573	chr14-68191305-68191305_5CsubT-2050-neg-i	-	TAAAGGGGAAACACTTACCT	CGG	NGG	C	T	5	TAAGTGTTTCCCC	AGCTCGCTAGCTGAGG	16	AGCTCGCTAGCTGAGGTAAGTGTTTCCCC	0.46	2050-2-pos-i	+	GCCAGAGAGCTCGCTAGCTG	AGG	NGG	2	Transition
GPHN	2056	85.5803	62.4895	chr14-68193772-68193772_4TsubC-2056-neg-i	-	GCCAATGTGGTGAGCCACCG	AGG	NGG	T	C	4	TGGCTCACCACAT	GTTAATGTGTCCCCGG	16	GTTAATGTGTCCCCGGTGGCTCACCACAT	0.54	2056-3-pos-i	+	ACGGGTGGTTAATGTGTCCC	CGG	NGG	3	Transition
GPHN	2058	58.9631	63.6842	chr14-68193908-68193908_6GsubA-2058-pos-i	+	GAGCTGGCCAAGAGGCTCCA	AGG	NGG	G	A	6	TGGCCAAGAGGCT	CCAAGATAAGTCTGGA	16	TCCAGACTTATCTTGGAGCCTCTTGGCCA	0.62	2058-1-neg-i	-	CTCTTTCTCCAGACTTATCT	TGG	NGG	1	Transition
ZFYVE26	430413	89.0286	58.879	chr14-68220856-68220856_13GsubA-430413-neg-i	-	TGCATCGGTGCGAAAGTGCT	GGG	NGG	G	A	13	ACTTTCGCACCGA	TTTAAGAGGTCCCAGC	16	TTTAAGAGGTCCCAGCACTTTCGCACCGA	0.54	430413-1-pos-i	+	AGGCAAAGTGGTGATTTAAG	AGG	NGG	1	Transition
ZFYVE26	430413	94.9578	58.879	chr14-68220856-68220856_14GsubA-430413-neg-i	-	TTGCATCGGTGCGAAAGTGC	TGG	NGG	G	A	14	CTTTCGCACCGAT	TTAAGAGGTCCCAGCA	16	TTAAGAGGTCCCAGCACTTTCGCACCGAT	0.54	430413-1-pos-i	+	AGGCAAAGTGGTGATTTAAG	AGG	NGG	1	Transition
ZFYVE26	458283	85.0897	55.558	chr14-68249737-68249737_1GsubA-458283-pos-i	+	CTGCTGCAAAGACCCTCGCA	GGG	NGG	G	A	1	TGCAAAGACCCTC	ACAGGGGCTCCCAGGC	16	GCCTGGGAGCCCCTGTGAGGGTCTTTGCA	0.54	458283-1-neg-i	-	CTGCCTGGGAGCCCCTGTGA	GGG	NGG	1	Transition
ZFYVE26	656900	82.3948	33.1603	chr14-68280745-68280745_5CsubT-656900-neg-i	-	CAACCCTCAAAGAGTAGCCT	GGG	NGG	C	T	5	CTACTCTTTGAGG	AGAAGCCAGACTCAGG	16	AGAAGCCAGACTCAGGCTACTCTTTGAGG	0.46	656900-2-pos-i	+	CAGTACAAGAAGCCAGACTC	AGG	NGG	2	Transition
ZFYVE26	656900	78.1932	33.1603	chr14-68280745-68280745_6CsubT-656900-neg-i	-	TCAACCCTCAAAGAGTAGCC	TGG	NGG	C	T	6	TACTCTTTGAGGG	GAAGCCAGACTCAGGC	16	GAAGCCAGACTCAGGCTACTCTTTGAGGG	0.46	656900-2-pos-i	+	CAGTACAAGAAGCCAGACTC	AGG	NGG	2	Transition
ACTN1	42032	64.0879	53.1723	chr14-69346747-69346747_13GsubA-42032-pos-i	+	CTGCTCCTGGCTGATGCCCT	TGG	NGG	G	A	13	TCCTGGCTGATGC	CCTTGGCATCCCAGGT	16	ACCTGGGATGCCAAGGGCATCAGCCAGGA	0.62	42032-3-neg-i	-	AGAGAACCAGATCCTGACCT	GGG	NGG	3	Transition
ACTN1	42032	69.1685	53.1723	chr14-69346747-69346747_5GsubA-42032-pos-i	+	GGCTGATGCCCTTGGCATCC	CGG	NGG	G	A	5	GATGCCCTTGGCA	TCCCAGGTCAGGATCT	16	AGATCCTGACCTGGGATGCCAAGGGCATC	0.62	42032-3-neg-i	-	AGAGAACCAGATCCTGACCT	GGG	NGG	3	Transition
ACTN1	42033	81.4959	59.7654	chr14-69371375-69371375_4CsubT-42033-pos-i	+	AGGAAAGCGCCTTTCACCTT	CGG	NGG	C	T	4	AAGCGCCTTTCAC	CTTTGGCATCCAGCAT	16	ATGCTGGATGCCAAAGGTGAAAGGCGCTT	0.54	42033-2-neg-i	-	CCCAAGATGCTGGATGCCAA	AGG	NGG	2	Transition
ACTN1	42031	87.9509	63.0805	chr14-69392358-69392358_1CsubT-42031-neg-i	-	GTGTAACTCCCACCTCCGGA	AGG	NGG	C	T	1	GGAGGTGGGAGTT	TGTGTCCCCGCCTTCT	16	TGTGTCCCCGCCTTCTGGAGGTGGGAGTT	0.62	42031-1-pos-i	+	TCTGTGTCCCCGCCTTCTGG	AGG	NGG	1	Transition
ACTN1	42031	67.2791	63.0805	chr14-69392358-69392358_5CsubT-42031-neg-i	-	CATGGTGTAACTCCCACCTC	CGG	NGG	C	T	5	GTGGGAGTTACAC	TCCCCGCCTTCTGGAG	16	TCCCCGCCTTCTGGAGGTGGGAGTTACAC	0.54	42031-1-pos-i	+	TCTGTGTCCCCGCCTTCTGG	AGG	NGG	1	Transition
ACTN1	626995	67.2791	57.0937	chr14-69392359-69392359_4GsubA-626995-neg-i	-	CATGGTGTAACTCCCACCTC	CGG	NGG	G	A	4	GTGGGAGTTACAC	TCCCCGCCTTCCAGAG	16	TCCCCGCCTTCCAGAGGTGGGAGTTACAC	0.54	626995-2-pos-i	+	TCTGTGTCCCCGCCTTCCAG	AGG	NGG	2	Transition
SMOC1	30728	71.2136	68.549	chr14-70420250-70420250_1GsubA-30728-pos-i	+	ATGGCTCCTTTACCCAGGTG	AGG	NGG	G	A	1	CTCCTTTACCCAG	ATGAGGCCTCGGACAA	16	TTGTCCGAGGCCTCATCTGGGTAAAGGAG	0.54	30728-1-neg-i	-	GATTGTCCGAGGCCTCATCT	GGG	NGG	1	Transition
PSEN1	21028	76.317	75.0175	chr14-73659500-73659500_3AsubG-21028-pos-i	+	CATTATGATTAGTGCCCTCA	TGG	NGG	A	G	3	ATGATTAGTGCCC	TCGTGGCCCTGGTGTT	16	AACACCAGGGCCACGAGGGCACTAATCAT	0.46	21028-1-neg-i	-	GATAAACACCAGGGCCACGA	GGG	NGG	1	Transition
PSEN1	21028	64.8506	65.3845	chr14-73659500-73659500_1AsubG-21028-neg-i	-	GATAAACACCAGGGCCATGA	GGG	NGG	A	G	1	TGGCCCTGGTGTT	ATGATTAGTGCCCTCG	16	ATGATTAGTGCCCTCGTGGCCCTGGTGTT	0.62	21028-3-pos-i	+	CATTATGATTAGTGCCCTCG	TGG	NGG	3	Transition
PSEN1	21028	67.454	65.3845	chr14-73659500-73659500_2AsubG-21028-neg-i	-	TGATAAACACCAGGGCCATG	AGG	NGG	A	G	2	GGCCCTGGTGTTT	TGATTAGTGCCCTCGT	16	TGATTAGTGCCCTCGTGGCCCTGGTGTTT	0.62	21028-3-pos-i	+	CATTATGATTAGTGCCCTCG	TGG	NGG	3	Transition
ENTPD5	375342	64.0734	74.2695	chr14-74425907-74425907_5GsubA-375342-pos-i	+	TGGCAGAGATTTCTTCCCTC	TGG	NGG	G	A	5	AGAGATTTCTTCC	CTCTAGGCCTATTGCT	16	AGCAATAGGCCTAGAGGGAAGAAATCTCT	0.38	375342-1-neg-i	-	GAGCAGAGCAATAGGCCTAG	AGG	NGG	1	Transition
ENTPD5	375342	62.9457	74.2695	chr14-74425907-74425907_4GsubA-375342-pos-i	+	GGCAGAGATTTCTTCCCTCT	GGG	NGG	G	A	4	GAGATTTCTTCCC	TCTAGGCCTATTGCTC	16	GAGCAATAGGCCTAGAGGGAAGAAATCTC	0.46	375342-1-neg-i	-	GAGCAGAGCAATAGGCCTAG	AGG	NGG	1	Transition
NEK9	242930	77.1551	62.8028	chr14-75563934-75563934_7CsubT-242930-pos-i	+	TCTCTGTGGGGGTCATTGCC	AGG	NGG	C	T	7	TGTGGGGGTCATT	GCCAGGTGGCCATTAC	16	GTAATGGCCACCTGGCAATGACCCCCACA	0.54	242930-1-neg-i	-	CAATGGTGGTAATGGCCACC	TGG	NGG	1	Transition
POMT2	166902	88.9843	64.8229	chr14-77746425-77746425_10TsubC-166902-pos-i	+	CATTGACCCCTGAGAAGCGT	AGG	NGG	T	C	10	GACCCCTGAGAAG	CGTAGGCCCCGTGGAA	16	TTCCACGGGGCCTACGCTTCTCAGGGGTC	0.62	166902-3-neg-i	-	AGGGTGGTCTCTATTCCACG	GGG	NGG	3	Transition
POMT2	166902	74.5423	64.8229	chr14-77746425-77746425_2TsubC-166902-pos-i	+	CCTGAGAAGCGTAGGCCCTG	TGG	NGG	T	C	2	AGAAGCGTAGGCC	CCGTGGAATAGAGACC	16	GGTCTCTATTCCACGGGGCCTACGCTTCT	0.62	166902-3-neg-i	-	AGGGTGGTCTCTATTCCACG	GGG	NGG	3	Transition
POMT2	166902	78.2776	67.2784	chr14-77746425-77746425_3TsubC-166902-neg-i	-	AGGGTGGTCTCTATTCCACA	GGG	NGG	T	C	3	GGAATAGAGACCA	GAAGCGTAGGCCCCGT	16	GAAGCGTAGGCCCCGTGGAATAGAGACCA	0.46	166902-2-pos-i	+	CCTGAGAAGCGTAGGCCCCG	TGG	NGG	2	Transition
POMT2	166902	80.97	67.2784	chr14-77746425-77746425_4TsubC-166902-neg-i	-	CAGGGTGGTCTCTATTCCAC	AGG	NGG	T	C	4	GAATAGAGACCAC	AAGCGTAGGCCCCGTG	16	AAGCGTAGGCCCCGTGGAATAGAGACCAC	0.46	166902-2-pos-i	+	CCTGAGAAGCGTAGGCCCCG	TGG	NGG	2	Transition
POMT2	3231	87.354	63.4228	chr14-77762566-77762566_12CsubT-3231-neg-i	-	CACTGTGAAGAACCTCCGGA	TGG	NGG	C	T	12	GGAGGTTCTTCAC	TAGCTGATGGCCATCC	16	TAGCTGATGGCCATCCGGAGGTTCTTCAC	0.54	3231-1-pos-i	+	GTGGGAGTGCAGATAGCTGA	TGG	NGG	1	Transition
POMT2	289683	68.3181	38.6309	chr14-77765080-77765080_10GsubA-289683-pos-i	+	CAGGTTGTTCCCTGAAAGCC	GGG	NGG	G	A	10	TTGTTCCCTGAAA	GCCGGGCCTAGAAGGC	16	GCCTTCTAGGCCCGGCTTTCAGGGAACAA	0.38	289683-3-neg-i	-	TTTCTTCAGTTCTGCCTTCT	AGG	NGG	3	Transition
POMT2	289683	47.3038	51.1759	chr14-77765080-77765080_3GsubA-289683-neg-i	-	TTTCTTCAGTTCTGCCTTCC	AGG	NGG	G	A	3	AGGCAGAACTGAA	GAAAGCCGGGCCTAGA	16	GAAAGCCGGGCCTAGAAGGCAGAACTGAA	0.46	289683-1-pos-i	+	CCCTGAAAGCCGGGCCTAGA	AGG	NGG	1	Transition
POMT2	289765	46.414	66.6274	chr14-77765116-77765116_2TsubC-289765-neg-i	-	TGCTCTTCCTCTCCCCACAG	TGG	NGG	T	C	2	TGGGGAGAGGAAG	GTCACCAGGGCCACCG	16	GTCACCAGGGCCACCGTGGGGAGAGGAAG	0.62	289765-2-pos-i	+	AACCGTCACCAGGGCCACCG	TGG	NGG	2	Transition
POMT2	427146	65.3546	54.1501	chr14-77771120-77771120_14CsubT-427146-pos-i	+	CAGTACAGTGAGGTAGGCAA	AGG	NGG	C	T	14	ACAGTGAGGTAGG	CAAAGGGGACCAGTCA	16	TGACTGGTCCCCTTTGCCTACCTCACTGT	0.54	427146-2-neg-i	-	TGCATTCCTTGGCTCCTGAC	TGG	NGG	2	Transition
POMT2	427146	64.0402	54.1501	chr14-77771120-77771120_2CsubT-427146-pos-i	+	GTAGGCAAAGGGGACCAGCC	AGG	NGG	C	T	2	GCAAAGGGGACCA	GTCAGGAGCCAAGGAA	16	TTCCTTGGCTCCTGACTGGTCCCCTTTGC	0.62	427146-2-neg-i	-	TGCATTCCTTGGCTCCTGAC	TGG	NGG	2	Transition
POMT2	427146	35.1309	61.3235	chr14-77771120-77771120_2CsubT-427146-neg-i	-	TGCATTCCTTGGCTCCTGGC	TGG	NGG	C	T	2	AGGAGCCAAGGAA	GCAAAGGGGACCAGTC	16	GCAAAGGGGACCAGTCAGGAGCCAAGGAA	0.54	427146-2-pos-i	+	GTAGGCAAAGGGGACCAGTC	AGG	NGG	2	Transition
POMT2	427146	24.5252	61.3235	chr14-77771120-77771120_6CsubT-427146-neg-i	-	TCTGTGCATTCCTTGGCTCC	TGG	NGG	C	T	6	GCCAAGGAATGCA	AGGGGACCAGTCAGGA	16	AGGGGACCAGTCAGGAGCCAAGGAATGCA	0.54	427146-2-pos-i	+	GTAGGCAAAGGGGACCAGTC	AGG	NGG	2	Transition
VIPAS39	114	94.581	64.7167	chr14-77902228-77902228_11GsubA-114-pos-i	+	GACGTTCCAGGAGCGTGTAA	TGG	NGG	G	A	11	TTCCAGGAGCGTG	TAATGGTCCTATATGT	16	ACATATAGGACCATTACACGCTCCTGGAA	0.62	114-3-neg-i	-	AGAAGATTCCGCACACATAT	AGG	NGG	3	Transition
VIPAS39	111	77.9518	65.2723	chr14-77910654-77910654_1GsubA-111-pos-i	+	GAGTTGTAGTTTGTCCTGTA	AGG	NGG	G	A	1	TGTAGTTTGTCCT	ATAAGGAGCGGAATCT	16	AGATTCCGCTCCTTATAGGACAAACTACA	0.38	111-3-neg-i	-	AGAGAGATTCCGCTCCTTAT	AGG	NGG	3	Transition
VIPAS39	111	91.3076	72.3628	chr14-77910654-77910654_3GsubA-111-neg-i	-	AGAGAGATTCCGCTCCTTAC	AGG	NGG	G	A	3	AGGAGCGGAATCT	TGTAGTTTGTCCTATA	16	TGTAGTTTGTCCTATAAGGAGCGGAATCT	0.54	111-1-pos-i	+	GAGTTGTAGTTTGTCCTATA	AGG	NGG	1	Transition
TSHR	6440	78.6943	56.6618	chr14-81609372-81609372_3CsubT-6440-pos-i	+	CTTGAATAGCCCCCTCCACC	AGG	NGG	C	T	3	AATAGCCCCCTCC	ACTAGGAATATGAAGA	16	TCTTCATATTCCTAGTGGAGGGGGCTATT	0.62	6440-2-neg-i	-	GATTCTCTTCATATTCCTAG	TGG	NGG	2	Transition
TSHR	6440	66.5039	60.9063	chr14-81609372-81609372_2CsubT-6440-neg-i	-	GATTCTCTTCATATTCCTGG	TGG	NGG	C	T	2	GGAATATGAAGAG	ATAGCCCCCTCCACTA	16	ATAGCCCCCTCCACTAGGAATATGAAGAG	0.38	6440-3-pos-i	+	CTTGAATAGCCCCCTCCACT	AGG	NGG	3	Transition
TSHR	6457	75.1038	62.4541	chr14-81609693-81609693_6GsubA-6457-pos-i	+	CGTTAGTCTGCTGGCTCTCC	TGG	NGG	G	A	6	AGTCTGCTGGCTC	TCCTGAGCAATGTCTT	16	AAGACATTGCTCAGGAGAGCCAGCAGACT	0.62	6457-2-neg-i	-	GCAGGACAAAGACATTGCTC	AGG	NGG	2	Transition
TSHR	6457	68.8812	62.4541	chr14-81609693-81609693_5GsubA-6457-pos-i	+	GTTAGTCTGCTGGCTCTCCT	GGG	NGG	G	A	5	GTCTGCTGGCTCT	CCTGAGCAATGTCTTT	16	AAAGACATTGCTCAGGAGAGCCAGCAGAC	0.62	6457-2-neg-i	-	GCAGGACAAAGACATTGCTC	AGG	NGG	2	Transition
GALC	642301	33.5092	68.2165	chr14-88450867-88450867_15CsubT-642301-neg-i	-	CCTCCTCCCTTCTCTCTGCA	GGG	NGG	C	T	15	AGAGAGAAGGGAG	ATCATGGCAACCCTGC	16	ATCATGGCAACCCTGCAGAGAGAAGGGAG	0.54	642301-1-pos-i	+	AGCCATCCAGGGAATGATCA	TGG	NGG	1	Transition
GALC	429982	95.5694	49.7948	chr14-88452896-88452896_5GsubA-429982-pos-i	+	TCAACCACCACTCGTATCCT	CGG	NGG	G	A	5	CCACCACTCGTAT	CCTCAGAAATAATTCT	16	AGAATTATTTCTGAGGATACGAGTGGTGG	0.54	429982-2-neg-i	-	CTAGATGAGAATTATTTCTG	AGG	NGG	2	Transition
SERPINA1	17966	65.2106	61.0872	chr14-94849303-94849303_6CsubT-17966-neg-i	-	GCCTTTGCAATGCTCTCCCT	GGG	NGG	C	T	6	GAGAGCATTGCAA	AGCCTTGGTCTCCAGG	16	AGCCTTGGTCTCCAGGGAGAGCATTGCAA	0.46	17966-1-pos-i	+	GAGTGTCAGCCTTGGTCTCC	AGG	NGG	1	Transition
SERPINA1	17966	42.9891	61.0872	chr14-94849303-94849303_7CsubT-17966-neg-i	-	AGCCTTTGCAATGCTCTCCC	TGG	NGG	C	T	7	AGAGCATTGCAAA	GCCTTGGTCTCCAGGG	16	GCCTTGGTCTCCAGGGAGAGCATTGCAAA	0.38	17966-1-pos-i	+	GAGTGTCAGCCTTGGTCTCC	AGG	NGG	1	Transition
SERPINA1	17971	91.1213	78.019	chr14-94849381-94849381_4AsubG-17971-neg-i	-	CTTCAGCCTATACCGCCAGC	TGG	NGG	A	G	4	GGCGGTATAGGCT	GACTGGTGTGCCGGCT	16	GACTGGTGTGCCGGCTGGCGGTATAGGCT	0.62	17971-1-pos-i	+	TGTTGGACTGGTGTGCCGGC	TGG	NGG	1	Transition
DICER1	254345	84.8117	70.5954	chr14-95560466-95560466_6CsubT-254345-neg-i	-	TACCAGCGCTTAGAATTCCT	GGG	NGG	C	T	6	AATTCTAAGCGCT	AATCGCATCTTCCAGG	16	AATCGCATCTTCCAGGAATTCTAAGCGCT	0.38	254345-1-pos-i	+	AGTCCAAAATCGCATCTTCC	AGG	NGG	1	Transition
DICER1	254345	84.6918	70.5954	chr14-95560466-95560466_7CsubT-254345-neg-i	-	TTACCAGCGCTTAGAATTCC	TGG	NGG	C	T	7	ATTCTAAGCGCTG	ATCGCATCTTCCAGGA	16	ATCGCATCTTCCAGGAATTCTAAGCGCTG	0.46	254345-1-pos-i	+	AGTCCAAAATCGCATCTTCC	AGG	NGG	1	Transition
DICER1	254297	84.5681	65.9354	chr14-95582041-95582041_11GsubA-254297-neg-i	-	GTGTTGAGGCCTGACGATGG	TGG	NGG	G	A	11	TCGTCAGGCCTCA	GACTCATGGACCACCA	16	GACTCATGGACCACCATCGTCAGGCCTCA	0.62	254297-3-pos-i	+	GCCGTGTTGATTGTGACTCA	TGG	NGG	3	Transition
DICER1	254297	90.2644	65.9354	chr14-95582041-95582041_14GsubA-254297-neg-i	-	TATGTGTTGAGGCCTGACGA	TGG	NGG	G	A	14	TCAGGCCTCAACA	TCATGGACCACCATCG	16	TCATGGACCACCATCGTCAGGCCTCAACA	0.54	254297-3-pos-i	+	GCCGTGTTGATTGTGACTCA	TGG	NGG	3	Transition
DICER1	543605	74.2683	48.9811	chr14-95590962-95590962_5CsubT-543605-neg-i	-	TATTGGTAGTTCTGGGACCC	TGG	NGG	C	T	5	TCCCAGAACTACC	TATCTGCACACTAGGG	16	TATCTGCACACTAGGGTCCCAGAACTACC	0.54	543605-3-pos-i	+	AGCTACTTTATCTGCACACT	AGG	NGG	3	Transition
DICER1	543605	93.1541	48.9811	chr14-95590962-95590962_12CsubT-543605-neg-i	-	CGTGCCGTATTGGTAGTTCT	GGG	NGG	C	T	12	ACTACCAATACGG	ACACTAGGGTCCCAGA	16	ACACTAGGGTCCCAGAACTACCAATACGG	0.46	543605-3-pos-i	+	AGCTACTTTATCTGCACACT	AGG	NGG	3	Transition
EML1	254259	86.2289	67.0414	chr14-100363531-100363531_3AsubG-254259-pos-i	+	CAACCTGTACTTGCTTCCGA	CGG	NGG	A	G	3	CTGTACTTGCTTC	CGGCGGGAGAGACCGT	16	ACGGTCTCTCCCGCCGGAAGCAAGTACAG	0.46	254259-3-neg-i	-	AAGTAGACGGTCTCTCCCGC	CGG	NGG	3	Transition
EML1	254259	93.4287	67.0414	chr14-100363531-100363531_2AsubG-254259-pos-i	+	AACCTGTACTTGCTTCCGAC	GGG	NGG	A	G	2	TGTACTTGCTTCC	GGCGGGAGAGACCGTC	16	GACGGTCTCTCCCGCCGGAAGCAAGTACA	0.46	254259-3-neg-i	-	AAGTAGACGGTCTCTCCCGC	CGG	NGG	3	Transition
EML1	254259	95.6932	63.8243	chr14-100363531-100363531_3AsubG-254259-neg-i	-	AAGTAGACGGTCTCTCCCGT	CGG	NGG	A	G	3	GGAGAGACCGTCT	GTACTTGCTTCCGGCG	16	GTACTTGCTTCCGGCGGGAGAGACCGTCT	0.62	254259-3-pos-i	+	CAACCTGTACTTGCTTCCGG	CGG	NGG	3	Transition
DYNC1H1	139652	93.6072	62.1302	chr14-102452354-102452354_5CsubT-139652-neg-i	-	GGTATTCGCGAATGGCCCCA	CGG	NGG	C	T	5	GGCCATTCGCGAA	GGCCTCACATCTGTGG	16	GGCCTCACATCTGTGGGGCCATTCGCGAA	0.62	139652-2-pos-i	+	TTTGTCAGGCCTCACATCTG	TGG	NGG	2	Transition
DYNC1H1	139652	96.7142	62.1302	chr14-102452354-102452354_13CsubT-139652-neg-i	-	CTGGGTCTGGTATTCGCGAA	TGG	NGG	C	T	13	GCGAATACCAGAC	ATCTGTGGGGCCATTC	16	ATCTGTGGGGCCATTCGCGAATACCAGAC	0.54	139652-2-pos-i	+	TTTGTCAGGCCTCACATCTG	TGG	NGG	2	Transition
DYNC1H1	449962	65.1487	52.3167	chr14-102461131-102461131_12TsubC-449962-pos-i	+	GTCCAAATAAGGAAGGCCAG	AGG	NGG	T	C	12	AAATAAGGAAGGC	CAGAGGAACCTCTGAC	16	GTCAGAGGTTCCTCTGGCCTTCCTTATTT	0.38	449962-3-neg-i	-	CTTGGTTTCTGCATTGTCAG	AGG	NGG	3	Transition
DYNC1H1	208709	63.5385	68.0558	chr14-102469031-102469031_5GsubA-208709-pos-i	+	TGCTGCCAGTGGAAACCCAG	CGG	NGG	G	A	5	GCCAGTGGAAACC	CAGCAGTTTCAGAGGT	16	ACCTCTGAAACTGCTGGGTTTCCACTGGC	0.62	208709-1-neg-i	-	GGCCATACCTCTGAAACTGC	TGG	NGG	1	Transition
AKT1	40162	75.1689	47.2158	chr14-105246527-105246527_10GsubA-40162-neg-i	-	GGGAGTACATCAAGACCTGG	CGG	NGG	G	A	10	GGTCTTGATGTAC	AGTAGCATGGCCGCCA	16	AGTAGCATGGCCGCCAGGTCTTGATGTAC	0.46	40162-3-pos-i	+	TTCTTGAGGAGGAAGTAGCA	TGG	NGG	3	Transition
AKT1	40162	79.7229	47.2158	chr14-105246527-105246527_13GsubA-40162-neg-i	-	TAGGGGAGTACATCAAGACC	TGG	NGG	G	A	13	CTTGATGTACTCC	AGCATGGCCGCCAGGT	16	AGCATGGCCGCCAGGTCTTGATGTACTCC	0.46	40162-3-pos-i	+	TTCTTGAGGAGGAAGTAGCA	TGG	NGG	3	Transition
BRF1	161423	83.4273	57.4197	chr14-105707619-105707619_10GsubA-161423-pos-i	+	CCGCTGTACCTGCTCCGCAG	AGG	NGG	G	A	10	TGTACCTGCTCCG	CAGAGGCCCAAGGGGC	16	GCCCCTTGGGCCTCTGCGGAGCAGGTACA	0.62	161423-3-neg-i	-	CACACAGGCCGGCGCCCCTT	GGG	NGG	3	Transition
IGH	14813	81.565	73.204	chr14-106321212-106321212_6CsubT-14813-neg-i	-	ATGACAGCGTGACCATCTCC	TGG	NGG	C	T	6	GATGGTCACGCTG	TCTGGCGGGTTCAGGA	16	TCTGGCGGGTTCAGGAGATGGTCACGCTG	0.62	14813-2-pos-i	+	TTCGCCATTCTGGCGGGTTC	AGG	NGG	2	Transition
MAGEL2	208684	67.4345	37.9736	chr15-23890978-23890978_13GsubA-208684-pos-i	+	CTGCTCCAGCTGGACCAAGG	GGG	NGG	G	A	13	TCCAGCTGGACCA	AGGGGGGAGCCTACCT	16	AGGTAGGCTCCCCCCTTGGTCCAGCTGGA	0.62	208684-3-neg-i	-	TGCCCAGGAGGCCCAGAGGT	AGG	NGG	3	Transition
MAGEL2	208684	72.2711	37.9736	chr15-23890978-23890978_12GsubA-208684-pos-i	+	TGCTCCAGCTGGACCAAGGG	GGG	NGG	G	A	12	CCAGCTGGACCAA	GGGGGGAGCCTACCTC	16	GAGGTAGGCTCCCCCCTTGGTCCAGCTGG	0.62	208684-3-neg-i	-	TGCCCAGGAGGCCCAGAGGT	AGG	NGG	3	Transition
UBE3A	449699	77.5682	69.5143	chr15-25615712-25615712_6CsubT-449699-neg-i	-	CATAGATGATGCACTTGTCC	GGG	NGG	C	T	6	CAAGTGCATCATC	GCCCAACTTATCCGGA	16	GCCCAACTTATCCGGACAAGTGCATCATC	0.46	449699-2-pos-i	+	ATCTAGCAGCCCAACTTATC	CGG	NGG	2	Transition
GABRB3	254261	47.7964	25.507	chr15-26866564-26866564_13CsubT-254261-neg-i	-	ATCGAGTGGCTGACCAGCTA	TGG	NGG	C	T	13	CTGGTCAGCCACT	TGTTGGGCACCCATAG	16	TGTTGGGCACCCATAGCTGGTCAGCCACT	0.62	254261-3-pos-i	+	TCATTTAAGAAATATGTGTT	GGG	NGG	3	Transition
FAN1	37094	73.9214	79.8649	chr15-31214505-31214505_5GsubA-37094-pos-i	+	GTCCTGACAGCAGAGGCCGA	TGG	NGG	G	A	5	TGACAGCAGAGGC	CGATAGTGGGATCGAC	16	GTCGATCCCACTATCGGCCTCTGCTGTCA	0.62	37094-1-neg-i	-	GGGCCAGTCGATCCCACTAT	CGG	NGG	1	Transition
FAN1	37094	87.2188	79.8649	chr15-31214505-31214505_1GsubA-37094-pos-i	+	TGACAGCAGAGGCCGATGGT	GGG	NGG	G	A	1	AGCAGAGGCCGAT	AGTGGGATCGACTGGC	16	GCCAGTCGATCCCACTATCGGCCTCTGCT	0.62	37094-1-neg-i	-	GGGCCAGTCGATCCCACTAT	CGG	NGG	1	Transition
FAN1	37094	89.4184	70.6442	chr15-31214505-31214505_1GsubA-37094-neg-i	-	GGGCCAGTCGATCCCACCAT	CGG	NGG	G	A	1	GTGGGATCGACTG	ACAGCAGAGGCCGATA	16	ACAGCAGAGGCCGATAGTGGGATCGACTG	0.62	37094-2-pos-i	+	CTGACAGCAGAGGCCGATAG	TGG	NGG	2	Transition
SLC12A6	5327	89.5168	66.4131	chr15-34536194-34536194_13GsubA-5327-neg-i	-	CATTACTTCGAACACCCAAC	TGG	NGG	G	A	13	GGGTGTTCGAAGT	ATCAGGGTCTCCAGTT	16	ATCAGGGTCTCCAGTTGGGTGTTCGAAGT	0.54	5327-3-pos-i	+	CAATGGTAGTAGCGGAATCA	GGG	NGG	3	Transition
ACTC1	18331	41.7775	38.0681	chr15-35085599-35085599_12CsubT-18331-neg-i	-	CTTCTACAATGAGCTCCGTG	TGG	NGG	C	T	12	GGAGCTCATTGTA	TCCTTGGGAGCCACAC	16	TCCTTGGGAGCCACACGGAGCTCATTGTA	0.46	18331-3-pos-i	+	AGCAGGGTGGGGTGCTCCTT	GGG	NGG	3	Transition
IVD	372389	76.0709	38.0007	chr15-40703553-40703553_12GsubA-372389-neg-i	-	TTTGGCTCCCAAGTTGAGAG	TGG	NGG	G	A	12	TCAACTTGGGAGC	AAAGATGAGGCCACTC	16	AAAGATGAGGCCACTCTCAACTTGGGAGC	0.54	372389-1-pos-i	+	CAAAGCGGAAAAGAAAGATG	AGG	NGG	1	Transition
IVD	198480	72.2337	72.4841	chr15-40705287-40705287_6GsubA-198480-pos-i	+	TTTGAAGACTGCAAGATTCC	TGG	NGG	G	A	6	AAGACTGCAAGAT	TCCTGATAAGTAGCAC	16	GTGCTACTTATCAGGAATCTTGCAGTCTT	0.38	198480-2-neg-i	-	GATTCCCGGTGCTACTTATC	AGG	NGG	2	Transition
IVD	286660	79.5698	79.4421	chr15-40708531-40708531_3CsubT-286660-pos-i	+	CTCAGCTGAGTGTGCCACAC	AGG	NGG	C	T	3	GCTGAGTGTGCCA	CATAGGTAGCCCTGGA	16	TCCAGGGCTACCTATGTGGCACACTCAGC	0.62	286660-1-neg-i	-	GCCGTCCAGGGCTACCTATG	TGG	NGG	1	Transition
IVD	286660	85.0845	59.5077	chr15-40708531-40708531_1CsubT-286660-neg-i	-	GCCGTCCAGGGCTACCTGTG	TGG	NGG	C	T	1	AGGTAGCCCTGGA	GCTGAGTGTGCCACAT	16	GCTGAGTGTGCCACATAGGTAGCCCTGGA	0.62	286660-3-pos-i	+	CTCAGCTGAGTGTGCCACAT	AGG	NGG	3	Transition
IVD	286660	89.2142	59.5077	chr15-40708531-40708531_13CsubT-286660-neg-i	-	AAAACACTGAATGCCGTCCA	GGG	NGG	C	T	13	ACGGCATTCAGTG	ACATAGGTAGCCCTGG	16	ACATAGGTAGCCCTGGACGGCATTCAGTG	0.54	286660-3-pos-i	+	CTCAGCTGAGTGTGCCACAT	AGG	NGG	3	Transition
RAD51	13127	30.4395	60.4585	chr15-41011016-41011016_4GsubA-13127-neg-i	-	CCTTTCCTTCACCTCCACCC	CGG	NGG	G	A	4	TGGAGGTGAAGGA	TTCCCATTGACCAGGG	16	TTCCCATTGACCAGGGTGGAGGTGAAGGA	0.54	13127-3-pos-i	+	CTATAGCTTCCCATTGACCA	GGG	NGG	3	Transition
DLL4	204376	90.0749	49.3368	chr15-41223889-41223889_2TsubC-204376-neg-i	-	GGCACACATAGTGGCCGAAG	TGG	NGG	T	C	2	CGGCCACTATGTG	AGCGCAATGACCACCT	16	AGCGCAATGACCACCTCGGCCACTATGTG	0.62	204376-2-pos-i	+	AAGAAGCGCAATGACCACCT	CGG	NGG	2	Transition
DLL4	204376	82.9475	49.3368	chr15-41223889-41223889_11TsubC-204376-neg-i	-	CATCTGGCTGGCACACATAG	TGG	NGG	T	C	11	TGTGTGCCAGCCA	ACCACCTCGGCCACTA	16	ACCACCTCGGCCACTATGTGTGCCAGCCA	0.62	204376-2-pos-i	+	AAGAAGCGCAATGACCACCT	CGG	NGG	2	Transition
NDUFAF1	30625	67.2872	56.6028	chr15-41687083-41687083_4CsubT-30625-neg-i	-	GTTACTTCATGTTCACCCGC	GGG	NGG	C	T	4	GGTGAACATGAAG	AGTAGGGTCCCCTGCG	16	AGTAGGGTCCCCTGCGGGTGAACATGAAG	0.46	30625-2-pos-i	+	CCTGCCAGTAGGGTCCCCTG	CGG	NGG	2	Transition
NDUFAF1	30625	90.7243	56.6028	chr15-41687083-41687083_5CsubT-30625-neg-i	-	AGTTACTTCATGTTCACCCG	CGG	NGG	C	T	5	GTGAACATGAAGT	GTAGGGTCCCCTGCGG	16	GTAGGGTCCCCTGCGGGTGAACATGAAGT	0.38	30625-2-pos-i	+	CCTGCCAGTAGGGTCCCCTG	CGG	NGG	2	Transition
CAPN3	282783	61.8895	66.4562	chr15-42652248-42652248_4CsubT-282783-pos-i	+	TGTGGACCCTGAGTTCCCAC	CGG	NGG	C	T	4	GACCCTGAGTTCC	CACTGGATGAGACCTC	16	GAGGTCTCATCCAGTGGGAACTCAGGGTC	0.62	282783-1-neg-i	-	AGAGAGAGGTCTCATCCAGT	GGG	NGG	1	Transition
CAPN3	280037	72.1808	55.0302	chr15-42682142-42682142_5GsubA-280037-pos-i	+	TTGTTCCCTACATTCTCCAT	CGG	NGG	G	A	5	TCCCTACATTCTC	CATCAGGCCTCAGGAT	16	ATCCTGAGGCCTGATGGAGAATGTAGGGA	0.46	280037-1-neg-i	-	CGTGCCATCCTGAGGCCTGA	TGG	NGG	1	Transition
CAPN3	550578	85.3298	68.736	chr15-42686503-42686503_10GsubA-550578-neg-i	-	AAGAACCGTTCCACTCCACC	TGG	NGG	G	A	10	GGAGTGGAACGGT	ATCCGTAGGGCCAGGT	16	ATCCGTAGGGCCAGGTGGAGTGGAACGGT	0.62	550578-3-pos-i	+	GTGCGGCTGCGGAATCCGTA	GGG	NGG	3	Transition
CAPN3	281505	76.9624	71.349	chr15-42691746-42691746_4CsubT-281505-pos-i	+	GTTGGAGATCTGCAACCTCA	CGG	NGG	C	T	4	GAGATCTGCAACC	TCATGGCCGATGCTCT	16	AGAGCATCGGCCATGAGGTTGCAGATCTC	0.54	281505-1-neg-i	-	ACTGCAGAGCATCGGCCATG	AGG	NGG	1	Transition
CAPN3	284515	70.3035	66.23	chr15-42691829-42691829_4GsubA-284515-neg-i	-	TGGGAAGTTGCGGCAGCCTC	CGG	NGG	G	A	4	GCTGCCGCAACTT	GGTTGCTCTGCCAGAG	16	GGTTGCTCTGCCAGAGGCTGCCGCAACTT	0.62	284515-2-pos-i	+	GTACGGGGTTGCTCTGCCAG	AGG	NGG	2	Transition
CAPN3	217150	90.4016	34.8259	chr15-42693949-42693949_5CsubT-217150-neg-i	-	CTAGCTTCCGGTCCTTCCGC	CGG	NGG	C	T	5	GAAGGACCGGAAG	TGCAGAAGAACTGGCG	16	TGCAGAAGAACTGGCGGAAGGACCGGAAG	0.62	217150-1-pos-i	+	CCCTGATGCAGAAGAACTGG	CGG	NGG	1	Transition
CAPN3	289644	90.4016	54.3417	chr15-42693950-42693950_4GsubA-289644-neg-i	-	CTAGCTTCCGGTCCTTCCGC	CGG	NGG	G	A	4	GAAGGACCGGAAG	TGCAGAAGAACCAGCG	16	TGCAGAAGAACCAGCGGAAGGACCGGAAG	0.62	289644-2-pos-i	+	CCCTGATGCAGAAGAACCAG	CGG	NGG	2	Transition
CAPN3	166790	38.7574	65.559	chr15-42693952-42693952_7CsubT-166790-pos-i	+	TGGCCCTGATGCAGAAGAAC	CGG	NGG	C	T	7	CCTGATGCAGAAG	AACCGGTGGAAGGACC	16	GGTCCTTCCACCGGTTCTTCTGCATCAGG	0.54	166790-2-neg-i	-	CTAGCTTCCGGTCCTTCCAC	CGG	NGG	2	Transition
CAPN3	166790	83.6008	65.559	chr15-42693952-42693952_4CsubT-166790-pos-i	+	CCCTGATGCAGAAGAACCGG	CGG	NGG	C	T	4	GATGCAGAAGAAC	CGGTGGAAGGACCGGA	16	TCCGGTCCTTCCACCGGTTCTTCTGCATC	0.46	166790-2-neg-i	-	CTAGCTTCCGGTCCTTCCAC	CGG	NGG	2	Transition
CAPN3	17622	38.7574	65.6943	chr15-42693953-42693953_8GsubA-17622-pos-i	+	TGGCCCTGATGCAGAAGAAC	CGG	NGG	G	A	8	CCTGATGCAGAAG	AACCGGCAGAAGGACC	16	GGTCCTTCTGCCGGTTCTTCTGCATCAGG	0.54	17622-1-neg-i	-	CTAGCTTCCGGTCCTTCTGC	CGG	NGG	1	Transition
CAPN3	17622	83.6008	65.6943	chr15-42693953-42693953_5GsubA-17622-pos-i	+	CCCTGATGCAGAAGAACCGG	CGG	NGG	G	A	5	GATGCAGAAGAAC	CGGCAGAAGGACCGGA	16	TCCGGTCCTTCTGCCGGTTCTTCTGCATC	0.46	17622-1-neg-i	-	CTAGCTTCCGGTCCTTCTGC	CGG	NGG	1	Transition
CAPN3	17622	90.8068	65.6943	chr15-42693953-42693953_1GsubA-17622-pos-i	+	GATGCAGAAGAACCGGCGGA	AGG	NGG	G	A	1	CAGAAGAACCGGC	AGAAGGACCGGAAGCT	16	AGCTTCCGGTCCTTCTGCCGGTTCTTCTG	0.62	17622-1-neg-i	-	CTAGCTTCCGGTCCTTCTGC	CGG	NGG	1	Transition
CAPN3	17622	90.4016	63.9929	chr15-42693953-42693953_1GsubA-17622-neg-i	-	CTAGCTTCCGGTCCTTCCGC	CGG	NGG	G	A	1	GAAGGACCGGAAG	TGCAGAAGAACCGGCA	16	TGCAGAAGAACCGGCAGAAGGACCGGAAG	0.62	17622-1-pos-i	+	GATGCAGAAGAACCGGCAGA	AGG	NGG	1	Transition
CAPN3	282494	17.1877	58.7761	chr15-42701984-42701984_5GsubA-282494-pos-i	+	CCTCCTCTCCCTTCCTCCTC	AGG	NGG	G	A	5	CTCTCCCTTCCTC	CTCAAGACATGGAGAT	16	ATCTCCATGTCTTGAGGAGGAAGGGAGAG	0.62	282494-1-neg-i	-	GCACAGATCTCCATGTCTTG	AGG	NGG	1	Transition
CDAN1	3176	84.8751	58.1904	chr15-43018588-43018588_11GsubA-3176-neg-i	-	GACGTGCTCTCCTTGGCCGT	GGG	NGG	G	A	11	GCCAAGGAGAGCA	GTCCCATGGCCCCACG	16	GTCCCATGGCCCCACGGCCAAGGAGAGCA	0.62	3176-3-pos-i	+	ACTCCCTCGTCAGGGTCCCA	TGG	NGG	3	Transition
CDAN1	3176	72.7957	58.1904	chr15-43018588-43018588_12GsubA-3176-neg-i	-	GGACGTGCTCTCCTTGGCCG	TGG	NGG	G	A	12	CCAAGGAGAGCAC	TCCCATGGCCCCACGG	16	TCCCATGGCCCCACGGCCAAGGAGAGCAC	0.62	3176-3-pos-i	+	ACTCCCTCGTCAGGGTCCCA	TGG	NGG	3	Transition
EPB42	13236	69.4107	64.288	chr15-43501471-43501471_14CsubT-13236-pos-i	+	AGGGCACTCTACAGGAGACA	AGG	NGG	C	T	14	CACTCTACAGGAG	ACAAGGGGACCAATCT	16	AGATTGGTCCCCTTGTCTCCTGTAGAGTG	0.54	13236-2-neg-i	-	CTGCTGTTGCTTGCACAGAT	TGG	NGG	2	Transition
EPB42	13236	79.452	64.288	chr15-43501471-43501471_12CsubT-13236-pos-i	+	GGCACTCTACAGGAGACAAG	GGG	NGG	C	T	12	CTCTACAGGAGAC	AAGGGGACCAATCTGT	16	ACAGATTGGTCCCCTTGTCTCCTGTAGAG	0.54	13236-2-neg-i	-	CTGCTGTTGCTTGCACAGAT	TGG	NGG	2	Transition
EPB42	132634	79.452	56.948	chr15-43501474-43501474_15GsubA-132634-pos-i	+	GGCACTCTACAGGAGACAAG	GGG	NGG	G	A	15	CTCTACAGGAGAC	AAGGGGACCAACCTAT	16	ATAGGTTGGTCCCCTTGTCTCCTGTAGAG	0.54	132634-3-neg-i	-	TTGGCTGCTGTTGCTTGCAT	AGG	NGG	3	Transition
TGM5	449109	64.9406	66.6381	chr15-43552684-43552684_10CsubT-449109-pos-i	+	ACAGGGTGAGGTTGAAGGCC	TGG	NGG	C	T	10	GGTGAGGTTGAAG	GCCTGGCCCTGGCGAA	16	TTCGCCAGGGCCAGGCCTTCAACCTCACC	0.54	449109-3-neg-i	-	GACCACCTGCTTGTTCGCCA	GGG	NGG	3	Transition
TGM5	449109	49.548	66.6381	chr15-43552684-43552684_4CsubT-449109-pos-i	+	TGAGGTTGAAGGCCTGGCCC	CGG	NGG	C	T	4	GTTGAAGGCCTGG	CCCTGGCGAACAAGCA	16	TGCTTGTTCGCCAGGGCCAGGCCTTCAAC	0.62	449109-3-neg-i	-	GACCACCTGCTTGTTCGCCA	GGG	NGG	3	Transition
STRC	505435	58.1081	64.4381	chr15-43896351-43896351_11CsubT-505435-pos-i	+	CTCCAGGGTCTCTGGACCCA	AGG	NGG	C	T	11	AGGGTCTCTGGAC	CCAAGGCCTCTTGCAT	16	ATGCAAGAGGCCTTGGGTCCAGAGACCCT	0.62	505435-2-neg-i	-	CTTCTACCTTCTCATGCAAG	AGG	NGG	2	Transition
SPG11	568554	69.9259	67.5875	chr15-44862782-44862782_14GsubA-568554-pos-i	+	GGTGGTTATCTGTGAGCATG	TGG	NGG	G	A	14	GTTATCTGTGAGC	ATGTGGGCGGCCTATA	16	TATAGGCCGCCCACATGCTCACAGATAAC	0.46	568554-3-neg-i	-	GGGCATCATCCGAGTCCTAT	AGG	NGG	3	Transition
SPG11	568554	62.2383	67.5875	chr15-44862782-44862782_10GsubA-568554-pos-i	+	GTTATCTGTGAGCATGTGGG	CGG	NGG	G	A	10	TCTGTGAGCATGT	GGGCGGCCTATAGGAC	16	GTCCTATAGGCCGCCCACATGCTCACAGA	0.46	568554-3-neg-i	-	GGGCATCATCCGAGTCCTAT	AGG	NGG	3	Transition
SPG11	568554	91.9519	70.3487	chr15-44862782-44862782_3GsubA-568554-neg-i	-	GGGCATCATCCGAGTCCTAC	AGG	NGG	G	A	3	GGACTCGGATGAT	ATGTGGGCGGCCTATA	16	ATGTGGGCGGCCTATAGGACTCGGATGAT	0.54	568554-2-pos-i	+	TGAGCATGTGGGCGGCCTAT	AGG	NGG	2	Transition
SPG11	569547	61.142	40.6472	chr15-44888350-44888350_6CsubT-569547-neg-i	-	GCTCAGAGGAGCCAGACTCC	TGG	NGG	C	T	6	GTCTGGCTCCTCT	GAAGCCAGTGTCAGGA	16	GAAGCCAGTGTCAGGAGTCTGGCTCCTCT	0.62	569547-2-pos-i	+	TTCAACCAGAAGCCAGTGTC	AGG	NGG	2	Transition
SPG11	488833	60.4111	58.5419	chr15-44944060-44944060_5CsubT-488833-neg-i	-	AGGTTTCCTGTTGTGCTCCA	TGG	NGG	C	T	5	AGCACAACAGGAA	TATCCTGGAACTATGG	16	TATCCTGGAACTATGGAGCACAACAGGAA	0.46	488833-2-pos-i	+	TGCAAAATATCCTGGAACTA	TGG	NGG	2	Transition
FBN1	163461	65.9911	44.1782	chr15-48704912-48704912_14GsubA-163461-pos-i	+	CACCACTGACAGGTGGCTCT	GGG	NGG	G	A	14	ACTGACAGGTGGC	TCTGGGTTTCCTCAGC	16	GCTGAGGAAACCCAGAGCCACCTGTCAGT	0.62	163461-2-neg-i	-	TCTGGAATGGGCATGGGCTG	AGG	NGG	2	Transition
FBN1	163461	54.7294	44.1782	chr15-48704912-48704912_5GsubA-163461-pos-i	+	CAGGTGGCTCTGGGTTTCCT	CGG	NGG	G	A	5	TGGCTCTGGGTTT	CCTCAGCCCATGCCCA	16	TGGGCATGGGCTGAGGAAACCCAGAGCCA	0.54	163461-2-neg-i	-	TCTGGAATGGGCATGGGCTG	AGG	NGG	2	Transition
FBN1	200123	87.0064	64.8084	chr15-48707868-48707868_15TsubC-200123-neg-i	-	TACAAGTGCATGTGTCCCGC	CGG	NGG	T	C	15	GGACACATGCACT	ACACTGGAAGCCGGCG	16	ACACTGGAAGCCGGCGGGACACATGCACT	0.54	200123-1-pos-i	+	CTCCACTGAACTGTTCACAC	TGG	NGG	1	Transition
FBN1	657481	65.466	77.9077	chr15-48712902-48712902_14GsubA-657481-pos-i	+	AAAGTTACTTGCCAACACAC	TGG	NGG	G	A	14	TTACTTGCCAACA	CACTGGTTCCACTAGT	16	ACTAGTGGAACCAGTGTGTTGGCAAGTAA	0.38	657481-1-neg-i	-	GCTACCTCCAGCACTACTAG	TGG	NGG	1	Transition
FBN1	657481	83.0145	77.9077	chr15-48712902-48712902_5GsubA-657481-pos-i	+	TGCCAACACACTGGTTCCAC	TGG	NGG	G	A	5	AACACACTGGTTC	CACTAGTAGTGCTGGA	16	TCCAGCACTACTAGTGGAACCAGTGTGTT	0.46	657481-1-neg-i	-	GCTACCTCCAGCACTACTAG	TGG	NGG	1	Transition
FBN1	549429	71.1192	57.1392	chr15-48712923-48712923_5GsubA-549429-pos-i	+	GGTAGTGCTGGAGGTAGCCC	TGG	NGG	G	A	5	GTGCTGGAGGTAG	CCCTAGGGGCAGCTGC	16	GCAGCTGCCCCTAGGGCTACCTCCAGCAC	0.62	549429-2-neg-i	-	TACAGGTGCAGCTGCCCCTA	GGG	NGG	2	Transition
FBN1	549429	74.4328	57.1392	chr15-48712923-48712923_4GsubA-549429-pos-i	+	GTAGTGCTGGAGGTAGCCCT	GGG	NGG	G	A	4	TGCTGGAGGTAGC	CCTAGGGGCAGCTGCA	16	TGCAGCTGCCCCTAGGGCTACCTCCAGCA	0.62	549429-2-neg-i	-	TACAGGTGCAGCTGCCCCTA	GGG	NGG	2	Transition
FBN1	36118	88.6002	33.6416	chr15-48712977-48712977_14GsubA-36118-neg-i	-	TCAGACGTGGACGAGTGTGA	GGG	NGG	G	A	14	CACTCGTCCACGT	GCAGTGGTTACCCTCA	16	GCAGTGGTTACCCTCACACTCGTCCACGT	0.62	36118-2-pos-i	+	GGCAGCCATGCTGGCAGCAG	TGG	NGG	2	Transition
FBN1	646261	86.1895	57.0314	chr15-48717941-48717941_15CsubT-646261-neg-i	-	GGGTACACTCCAGATATAAC	TGG	NGG	C	T	15	ATATCTGGAGTGT	ATAGGAAGTCCCAGTT	16	ATAGGAAGTCCCAGTTATATCTGGAGTGT	0.38	646261-3-pos-i	+	AAATAGACACTTACCTACAT	AGG	NGG	3	Transition
FBN1	222612	67.3863	68.9324	chr15-48719827-48719827_5GsubA-222612-pos-i	+	TCTTGAAAGCCACAGTCCCC	TGG	NGG	G	A	5	GAAAGCCACAGTC	CCCTAGAAAGGGCAGA	16	TCTGCCCTTTCTAGGGGACTGTGGCTTTC	0.54	222612-1-neg-i	-	GTGAGATCTGCCCTTTCTAG	GGG	NGG	1	Transition
FBN1	457257	60.2062	49.9326	chr15-48719856-48719856_13CsubT-457257-pos-i	+	GGAAAGGGCAGATCTCACAG	TGG	NGG	C	T	13	AGGGCAGATCTCA	CAGTGGGGACCCTAGC	16	GCTAGGGTCCCCACTGTGAGATCTGCCCT	0.54	457257-3-neg-i	-	TGTGACGGAGGGAGAGGCTA	GGG	NGG	3	Transition
FBN1	457257	67.2569	49.9326	chr15-48719856-48719856_12CsubT-457257-pos-i	+	GAAAGGGCAGATCTCACAGT	GGG	NGG	C	T	12	GGGCAGATCTCAC	AGTGGGGACCCTAGCC	16	GGCTAGGGTCCCCACTGTGAGATCTGCCC	0.62	457257-3-neg-i	-	TGTGACGGAGGGAGAGGCTA	GGG	NGG	3	Transition
FBN1	457257	63.965	49.9326	chr15-48719856-48719856_11CsubT-457257-pos-i	+	AAAGGGCAGATCTCACAGTG	GGG	NGG	C	T	11	GGCAGATCTCACA	GTGGGGACCCTAGCCT	16	AGGCTAGGGTCCCCACTGTGAGATCTGCC	0.54	457257-3-neg-i	-	TGTGACGGAGGGAGAGGCTA	GGG	NGG	3	Transition
FBN1	632805	86.7447	57.2574	chr15-48722912-48722912_12CsubT-632805-pos-i	+	ATCAGGTCTCCGCTGATACC	CGG	NGG	C	T	12	GGTCTCCGCTGAT	ACCCGGGTCCATAGAT	16	ATCTATGGACCCGGGTATCAGCGGAGACC	0.62	632805-3-neg-i	-	GGCACATATATGTGCATCTA	TGG	NGG	3	Transition
FBN1	36107	73.1128	57.3929	chr15-48722933-48722933_1AsubG-36107-pos-i	+	TGCACATATATGTGCCAATG	AGG	NGG	A	G	1	CATATATGTGCCA	GTGAGGTTCTTGCATT	16	AATGCAAGAACCTCACTGGCACATATATG	0.38	36107-3-neg-i	-	ATGGAATGCAAGAACCTCAC	TGG	NGG	3	Transition
FBN1	488820	72.7051	62.0125	chr15-48729573-48729573_15GsubA-488820-neg-i	-	AATGAGTGTCTCCACCACAG	AGG	NGG	G	A	15	TGGTGGAGACACT	TAGCGGAAGGCCTCTG	16	TAGCGGAAGGCCTCTGTGGTGGAGACACT	0.54	488820-2-pos-i	+	TTCCATAAGGACATATCTAG	CGG	NGG	2	Transition
FBN1	200066	84.8665	37.1136	chr15-48738992-48738992_3CsubT-200066-pos-i	+	CCGGCAAGTTCCATTCCCAC	AGG	NGG	C	T	3	CAAGTTCCATTCC	CATAGGCATCTCTTTC	16	GAAAGAGATGCCTATGGGAATGGAACTTG	0.46	200066-2-neg-i	-	AATGTGAAAGAGATGCCTAT	GGG	NGG	2	Transition
FBN1	200066	63.3274	59.7219	chr15-48738992-48738992_2CsubT-200066-neg-i	-	AATGTGAAAGAGATGCCTGT	GGG	NGG	C	T	2	GGCATCTCTTTCA	AAGTTCCATTCCCATA	16	AAGTTCCATTCCCATAGGCATCTCTTTCA	0.46	200066-3-pos-i	+	CCGGCAAGTTCCATTCCCAT	AGG	NGG	3	Transition
FBN1	200066	56.2421	59.7219	chr15-48738992-48738992_3CsubT-200066-neg-i	-	GAATGTGAAAGAGATGCCTG	TGG	NGG	C	T	3	GCATCTCTTTCAC	AGTTCCATTCCCATAG	16	AGTTCCATTCCCATAGGCATCTCTTTCAC	0.46	200066-3-pos-i	+	CCGGCAAGTTCCATTCCCAT	AGG	NGG	3	Transition
FBN1	430150	84.545	NA	chr15-48755320-48755320_1GsubA-430150-pos-i	+	CACAGGGCTTGTTCCACGCC	CGG	NGG	G	A	1	GGGCTTGTTCCAC	ACCCGGCCAATGTTGT	16	ACAACATTGGCCGGGTGTGGAACAAGCCC	0.62	430150-2-neg-i	-	CCTACAACATTGGCCGGGTG	TGG	NGG	2	Transition
FBN1	430150	NA	65.6391	chr15-48755320-48755320_2GsubA-430150-neg-i	-	CCTACAACATTGGCCGGGCG	TGG	NGG	G	A	2	CCGGCCAATGTTG	AGGGCTTGTTCCACAC	16	AGGGCTTGTTCCACACCCGGCCAATGTTG	0.62	430150-1-pos-i	+	CACAGGGCTTGTTCCACACC	CGG	NGG	1	Transition
FBN1	430150	43.9861	65.6391	chr15-48755320-48755320_7GsubA-430150-neg-i	-	CTGTTCCTACAACATTGGCC	GGG	NGG	G	A	7	CAATGTTGTAGGA	TTGTTCCACACCCGGC	16	TTGTTCCACACCCGGCCAATGTTGTAGGA	0.38	430150-1-pos-i	+	CACAGGGCTTGTTCCACACC	CGG	NGG	1	Transition
FBN1	29698	84.545	57.1269	chr15-48755321-48755321_2CsubT-29698-pos-i	+	CACAGGGCTTGTTCCACGCC	CGG	NGG	C	T	2	GGGCTTGTTCCAC	GTCCGGCCAATGTTGT	16	ACAACATTGGCCGGACGTGGAACAAGCCC	0.62	29698-1-neg-i	-	CCTACAACATTGGCCGGACG	TGG	NGG	1	Transition
FBN1	29698	NA	66.4304	chr15-48755321-48755321_1CsubT-29698-neg-i	-	CCTACAACATTGGCCGGGCG	TGG	NGG	C	T	1	CCGGCCAATGTTG	AGGGCTTGTTCCACGT	16	AGGGCTTGTTCCACGTCCGGCCAATGTTG	0.62	29698-2-pos-i	+	CACAGGGCTTGTTCCACGTC	CGG	NGG	2	Transition
FBN1	29698	43.9861	66.4304	chr15-48755321-48755321_6CsubT-29698-neg-i	-	CTGTTCCTACAACATTGGCC	GGG	NGG	C	T	6	CAATGTTGTAGGA	TTGTTCCACGTCCGGC	16	TTGTTCCACGTCCGGCCAATGTTGTAGGA	0.38	29698-2-pos-i	+	CACAGGGCTTGTTCCACGTC	CGG	NGG	2	Transition
FBN1	200052	83.2022	66.0869	chr15-48760261-48760261_3GsubA-200052-pos-i	+	GTATCTCCATTGTCTCCTCG	AGG	NGG	G	A	3	CTCCATTGTCTCC	TCAAGGTCGAATATCC	16	GGATATTCGACCTTGAGGAGACAATGGAG	0.54	200052-2-neg-i	-	TATTTGGATATTCGACCTTG	AGG	NGG	2	Transition
FBN1	200052	91.3874	52.2539	chr15-48760261-48760261_2GsubA-200052-neg-i	-	TATTTGGATATTCGACCTCG	AGG	NGG	G	A	2	GGTCGAATATCCA	TCCATTGTCTCCTCAA	16	TCCATTGTCTCCTCAAGGTCGAATATCCA	0.46	200052-3-pos-i	+	GTATCTCCATTGTCTCCTCA	AGG	NGG	3	Transition
FBN1	549216	76.2216	78.2791	chr15-48764798-48764798_15CsubT-549216-neg-i	-	CAGTGCCTCAATGCACCAGG	AGG	NGG	C	T	15	GGTGCATTGAGGC	ATAGCGGTATCCTCCT	16	ATAGCGGTATCCTCCTGGTGCATTGAGGC	0.62	549216-1-pos-i	+	AGCCCATGTCGCATTCATAG	CGG	NGG	1	Transition
FBN1	42354	63.1883	73.2693	chr15-48764825-48764825_12CsubT-42354-neg-i	-	AACCTGAATCTCTGTGGCAA	TGG	NGG	C	T	12	CCACAGAGATTCA	GAGGTACTGGCCATTG	16	GAGGTACTGGCCATTGCCACAGAGATTCA	0.46	42354-1-pos-i	+	CTCCTGGTGCATTGAGGTAC	TGG	NGG	1	Transition
FBN1	200023	82.1042	63.5331	chr15-48777570-48777570_6CsubT-200023-neg-i	-	CCTGACCAGAGATCATGCAC	CGG	NGG	C	T	6	CATGATCTCTGGT	AACCTACTCATCGGTG	16	AACCTACTCATCGGTGCATGATCTCTGGT	0.46	200023-3-pos-i	+	TGAGGCTAGAACCTACTCAT	CGG	NGG	3	Transition
FBN1	549131	81.9958	50.4296	chr15-48780630-48780630_3AsubG-549131-pos-i	+	CCTGCACTTAAAGCTGCCAA	TGG	NGG	A	G	3	CACTTAAAGCTGC	CAGTGGTGTTTCTGCA	16	TGCAGAAACACCACTGGCAGCTTTAAGTG	0.46	549131-3-neg-i	-	GGCAAGTGCAGAAACACCAC	TGG	NGG	3	Transition
FBN1	200008	80.4574	58.0034	chr15-48782177-48782177_13CsubT-200008-pos-i	+	CTCGCATTCCTCAGTACCCC	AGG	NGG	C	T	13	CATTCCTCAGTAC	CCCAGGCTGCCCTGAC	16	GTCAGGGCAGCCTGGGGTACTGAGGAATG	0.46	200008-3-neg-i	-	CGCCTGCTGCTGCTCCGTCA	GGG	NGG	3	Transition
FBN1	200006	85.6252	59.6361	chr15-48782204-48782204_14GsubA-200006-neg-i	-	GAGTGCACCCTGCCTATTGC	TGG	NGG	G	A	14	ATAGGCAGGGTGC	GCAGTGGCGGCCAGCA	16	GCAGTGGCGGCCAGCAATAGGCAGGGTGC	0.62	200006-2-pos-i	+	AGCAGCAGGCGTCCATGCAG	TGG	NGG	2	Transition
FBN1	520493	63.4207	56.0266	chr15-48797278-48797278_12TsubC-520493-neg-i	-	GGGCGTTGCGTCAACACTGA	TGG	NGG	T	C	12	GTGTTGACGCAAC	TCTGCAGGAGCCATCA	16	TCTGCAGGAGCCATCAGTGTTGACGCAAC	0.54	520493-3-pos-i	+	AGGGAAGCATTCACATCTGC	AGG	NGG	3	Transition
FBN1	16452	71.4869	66.7941	chr15-48805749-48805749_5GsubA-16452-pos-i	+	CAGGAGCCAGGACCATACCT	CGG	NGG	G	A	5	AGCCAGGACCATA	CCTCAGCATTCTGTCC	16	GGACAGAATGCTGAGGTATGGTCCTGGCT	0.54	16452-2-neg-i	-	CTCACGCGGACAGAATGCTG	AGG	NGG	2	Transition
FBN1	199967	69.1959	76.9661	chr15-48807631-48807631_8CsubT-199967-neg-i	-	TTCCAACTCCTGGGAGTTGC	CGG	NGG	C	T	8	ACTCCCAGGAGTT	TGCACTCATACCGGCA	16	TGCACTCATACCGGCAACTCCCAGGAGTT	0.54	199967-1-pos-i	+	ACCCTTTGTTGCACTCATAC	CGG	NGG	1	Transition
FBN1	180351	72.0128	58.6848	chr15-48808422-48808422_12GsubA-180351-neg-i	-	TCCTCCTGGACCTCAAATTC	CGG	NGG	G	A	12	TTTGAGGTCCAGG	GGTCAAGGGACCGGAA	16	GGTCAAGGGACCGGAATTTGAGGTCCAGG	0.54	180351-3-pos-i	+	AGATATTCCACTGGTGGTCA	AGG	NGG	3	Transition
FBN1	549009	52.4333	68.8854	chr15-48808437-48808437_11GsubA-549009-neg-i	-	GTTCCTCCTGGCTTTCCTCC	TGG	NGG	G	A	11	GGAAAGCCAGGAG	AATTTAAGGTCCAGGA	16	AATTTAAGGTCCAGGAGGAAAGCCAGGAG	0.62	549009-3-pos-i	+	GGTCGAGGGACCGGAATTTA	AGG	NGG	3	Transition
FBN1	519741	48.3386	66.998	chr15-48829894-48829894_15CsubT-519741-pos-i	+	CTGGGCAGGACACATCTCAC	AGG	NGG	C	T	15	GCAGGACACATCT	CACAGGGGTGGCCCTA	16	TAGGGCCACCCCTGTGAGATGTGTCCTGC	0.54	519741-3-neg-i	-	GCCACAGTCGGCCGAGCCTA	GGG	NGG	3	Transition
FBN1	519741	61.9922	66.998	chr15-48829894-48829894_10CsubT-519741-pos-i	+	CAGGACACATCTCACAGGGG	TGG	NGG	C	T	10	ACACATCTCACAG	GGGTGGCCCTAGGCTC	16	GAGCCTAGGGCCACCCCTGTGAGATGTGT	0.46	519741-3-neg-i	-	GCCACAGTCGGCCGAGCCTA	GGG	NGG	3	Transition
FBN1	574053	95.0534	68.9597	chr15-48888488-48888488_15CsubT-574053-neg-i	-	GCATGCACTTACGGATTTAC	TGG	NGG	C	T	15	AATCCGTAAGTGC	ATACTGGGGTCCAGTA	16	ATACTGGGGTCCAGTAAATCCGTAAGTGC	0.46	574053-1-pos-i	+	AACCATTACCTCTTTCATAC	TGG	NGG	1	Transition
FBN1	263325	95.0534	56.2206	chr15-48888492-48888492_11GsubA-263325-neg-i	-	GCATGCACTTACGGATTTAC	TGG	NGG	G	A	11	AATCCGTAAGTGC	ACACTAGGGTCCAGTA	16	ACACTAGGGTCCAGTAAATCCGTAAGTGC	0.46	263325-3-pos-i	+	CCATTACCTCTTTCACACTA	GGG	NGG	3	Transition
FBN1	200141	84.3196	62.8976	chr15-48903005-48903005_2CsubT-200141-neg-i	-	CCATTTGCCGGCATTCCTGT	GGG	NGG	C	T	2	GGAATGCCGGCAA	AAAATCCATCCCCATA	16	AAAATCCATCCCCATAGGAATGCCGGCAA	0.62	200141-3-pos-i	+	CGAACAAAATCCATCCCCAT	AGG	NGG	3	Transition
FBN1	200141	46.8671	62.8976	chr15-48903005-48903005_3CsubT-200141-neg-i	-	GCCATTTGCCGGCATTCCTG	TGG	NGG	C	T	3	GAATGCCGGCAAA	AAATCCATCCCCATAG	16	AAATCCATCCCCATAGGAATGCCGGCAAA	0.54	200141-3-pos-i	+	CGAACAAAATCCATCCCCAT	AGG	NGG	3	Transition
GLDN	268109	78.1742	63.7307	chr15-51696730-51696730_4CsubT-268109-neg-i	-	TGTGACATAGAGGATTCCTC	GGG	NGG	C	T	4	GAATCCTCTATGT	GCCTTCATTGCCTGAG	16	GCCTTCATTGCCTGAGGAATCCTCTATGT	0.38	268109-2-pos-i	+	GGCAACGCCTTCATTGCCTG	AGG	NGG	2	Transition
MYO5A	14069	59.4911	38.2666	chr15-52668632-52668632_5GsubA-14069-pos-i	+	TCTTTCTCAGCAGCCACCCT	CGG	NGG	G	A	5	TCTCAGCAGCCAC	CCTCAGATGGTCTTCT	16	AGAAGACCATCTGAGGGTGGCTGCTGAGA	0.62	14069-1-neg-i	-	GGATCCAGAAGACCATCTGA	GGG	NGG	1	Transition
MYO5A	14069	90.5563	53.9598	chr15-52668632-52668632_1GsubA-14069-neg-i	-	GGATCCAGAAGACCATCCGA	GGG	NGG	G	A	1	GATGGTCTTCTGG	TCAGCAGCCACCCTCA	16	TCAGCAGCCACCCTCAGATGGTCTTCTGG	0.54	14069-1-pos-i	+	TCTCAGCAGCCACCCTCAGA	TGG	NGG	1	Transition
CA12	218369	69.0221	54.1868	chr15-63619433-63619433_5CsubT-218369-neg-i	-	GTGCCCTCTACCTCTTCACC	AGG	NGG	C	T	5	GAAGAGGTAGAGG	GAGGATGATGCTTGGT	16	GAGGATGATGCTTGGTGAAGAGGTAGAGG	0.54	218369-3-pos-i	+	GCCAGTGAGAGGATGATGCT	TGG	NGG	3	Transition
SMAD3	213782	43.7759	59.6653	chr15-67457585-67457585_5GsubA-213782-pos-i	+	CACCTCTGCTCTGTCTCCCC	CGG	NGG	G	A	5	TCTGCTCTGTCTC	CCCCAGACAGTTCTAC	16	GTAGAACTGTCTGGGGGAGACAGAGCAGA	0.54	213782-1-neg-i	-	CAGGAGGTAGAACTGTCTGG	GGG	NGG	1	Transition
NR2E3	661687	64.8316	58.7935	chr15-72104161-72104161_14CsubT-661687-neg-i	-	CCTGCAGGCACTTCTTCAGC	CGG	NGG	C	T	14	GAAGAAGTGCCTG	GCTAGGCCTGCCGGCT	16	GCTAGGCCTGCCGGCTGAAGAAGTGCCTG	0.54	661687-3-pos-i	+	GGCCCACCGCAACCAGTGCT	AGG	NGG	3	Transition
HEXA	188954	75.0031	55.4139	chr15-72636480-72636480_14GsubA-188954-pos-i	+	CTACATTGAGGGGTTGGGCC	TGG	NGG	G	A	14	ATTGAGGGGTTGG	GCCTGGACACCTCACC	16	GGTGAGGTGTCCAGGCCCAACCCCTCAAT	0.54	188954-2-neg-i	-	TTCATGTCCTCTTGCAGGTG	AGG	NGG	2	Transition
HEXA	3938	65.9275	61.9913	chr15-72642858-72642858_6CsubT-3938-neg-i	-	CACACTTTGTCCTGGGGACC	AGG	NGG	C	T	6	CCCCAGGACAAAG	ATCATTCTTATCTGGT	16	ATCATTCTTATCTGGTCCCCAGGACAAAG	0.62	3938-2-pos-i	+	TCCCAGACATCATTCTTATC	TGG	NGG	2	Transition
HEXA	3938	70.2264	61.9913	chr15-72642858-72642858_13CsubT-3938-neg-i	-	TCCTGGCCACACTTTGTCCT	GGG	NGG	C	T	13	ACAAAGTGTGGCC	TTATCTGGTCCCCAGG	16	TTATCTGGTCCCCAGGACAAAGTGTGGCC	0.54	3938-2-pos-i	+	TCCCAGACATCATTCTTATC	TGG	NGG	2	Transition
HEXA	3938	73.7956	61.9913	chr15-72642858-72642858_14CsubT-3938-neg-i	-	CTCCTGGCCACACTTTGTCC	TGG	NGG	C	T	14	CAAAGTGTGGCCA	TATCTGGTCCCCAGGA	16	TATCTGGTCCCCAGGACAAAGTGTGGCCA	0.54	3938-2-pos-i	+	TCCCAGACATCATTCTTATC	TGG	NGG	2	Transition
HEXA	3902	96.2092	75.4344	chr15-72642915-72642915_7CsubT-3902-neg-i	-	CATTGAATACGCACGGCTCC	GGG	NGG	C	T	7	GCCGTGCGTATTC	ACACGGATATCCCGGA	16	ACACGGATATCCCGGAGCCGTGCGTATTC	0.62	3902-1-pos-i	+	CTGCAAGCACACGGATATCC	CGG	NGG	1	Transition
HEXA	3902	91.6119	75.4344	chr15-72642915-72642915_14CsubT-3902-neg-i	-	AGGAGGTCATTGAATACGCA	CGG	NGG	C	T	14	GTATTCAATGACC	TATCCCGGAGCCGTGC	16	TATCCCGGAGCCGTGCGTATTCAATGACC	0.38	3902-1-pos-i	+	CTGCAAGCACACGGATATCC	CGG	NGG	1	Transition
HEXA	3900	74.3673	49.2508	chr15-72645470-72645470_4CsubT-3900-pos-i	+	ATGTATCCAACAGCAAGCCC	CGG	NGG	C	T	4	ATCCAACAGCAAG	CCCTGGTGAGGAAAGC	16	GCTTTCCTCACCAGGGCTTGCTGTTGGAT	0.46	3900-3-neg-i	-	TTTCCCCGCTTTCCTCACCA	GGG	NGG	3	Transition
HEXA	3904	80.1673	44.968	chr15-72647903-72647903_5GsubA-3904-pos-i	+	TCAGCCCCAATTTGTTACCT	CGG	NGG	G	A	5	CCCCAATTTGTTA	CCTCAGAGAGCTCCCC	16	GGGGAGCTCTCTGAGGTAACAAATTGGGG	0.38	3904-2-neg-i	-	ACTGTCTGGGGAGCTCTCTG	AGG	NGG	2	Transition
STRA6	88764	52.097	73.3626	chr15-74473800-74473800_5CsubT-88764-neg-i	-	CAGCTTTCTTCTCCCATCCT	AGG	NGG	C	T	5	ATGGGAGAAGAAA	AGAGCACTCGCTTAGG	16	AGAGCACTCGCTTAGGATGGGAGAAGAAA	0.38	88764-2-pos-i	+	GCTGCATAGAGCACTCGCTT	AGG	NGG	2	Transition
STRA6	1137	73.6017	65.9316	chr15-74488486-74488486_4GsubA-1137-pos-i	+	CCCCAGCCAAGAAATCCACA	GGG	NGG	G	A	4	AGCCAAGAAATCC	ACAAGGCTAGCACAGA	16	TCTGTGCTAGCCTTGTGGATTTCTTGGCT	0.46	1137-1-neg-i	-	TTGCCTCTGTGCTAGCCTTG	TGG	NGG	1	Transition
CYP11A1	17518	90.4492	62.2846	chr15-74637444-74637444_12GsubA-17518-pos-i	+	GATGTCCCCCGAGTAATTTC	CGG	NGG	G	A	12	TCCCCCGAGTAAT	TTCCGGAGCCCACCTT	16	AAGGTGGGCTCCGGAAATTACTCGGGGGA	0.54	17518-3-neg-i	-	CACAGGCGCATCAAGAAGGT	GGG	NGG	3	Transition
EDC3	372218	76.4418	NA	chr15-74967305-74967305_2AsubG-372218-neg-i	-	TTGTTCCAGAAGTCACCTTC	AGG	NGG	A	G	2	GGTGACTTCTGGA	AGGACACTCACCTGGA	16	AGGACACTCACCTGGAGGTGACTTCTGGA	0.54	372218-3-pos-i	+	CAGTCAGGACACTCACCTGG	AGG	NGG	3	Transition
ETFA	2595	63.912	53.3583	chr15-76584777-76584777_5CsubT-2595-neg-i	-	TGTGCTGGAGCATCTGCCTT	CGG	NGG	C	T	5	GCAGATGCTCCAG	TCTCACCTTTCTGAAG	16	TCTCACCTTTCTGAAGGCAGATGCTCCAG	0.62	2595-1-pos-i	+	CAACCTTCTCACCTTTCTGA	AGG	NGG	1	Transition
FAH	188751	67.5804	71.6099	chr15-80460458-80460458_12CsubT-188751-neg-i	-	TCAGGTTTCATCTGTCCCAT	GGG	NGG	C	T	12	GGACAGATGAAAC	AATCTGAAGGCCCATG	16	AATCTGAAGGCCCATGGGACAGATGAAAC	0.46	188751-1-pos-i	+	TGTCTGGCACCCCAATCTGA	AGG	NGG	1	Transition
FAH	188751	69.2931	71.6099	chr15-80460458-80460458_13CsubT-188751-neg-i	-	ATCAGGTTTCATCTGTCCCA	TGG	NGG	C	T	13	GACAGATGAAACC	ATCTGAAGGCCCATGG	16	ATCTGAAGGCCCATGGGACAGATGAAACC	0.46	188751-1-pos-i	+	TGTCTGGCACCCCAATCTGA	AGG	NGG	1	Transition
FAH	11873	86.5	67.6659	chr15-80465435-80465435_6GsubA-11873-pos-i	+	TTGGGACCACTGTCTCTCCG	TGG	NGG	G	A	6	GACCACTGTCTCT	CCGTGAGTGGTGCCCA	16	TGGGCACCACTCACGGAGAGACAGTGGTC	0.54	11873-1-neg-i	-	GCATCCATGGGCACCACTCA	CGG	NGG	1	Transition
FAH	11873	86.452	67.6659	chr15-80465435-80465435_5GsubA-11873-pos-i	+	TGGGACCACTGTCTCTCCGT	GGG	NGG	G	A	5	ACCACTGTCTCTC	CGTGAGTGGTGCCCAT	16	ATGGGCACCACTCACGGAGAGACAGTGGT	0.54	11873-1-neg-i	-	GCATCCATGGGCACCACTCA	CGG	NGG	1	Transition
FAH	11873	81.4998	67.6659	chr15-80465435-80465435_2GsubA-11873-pos-i	+	GACCACTGTCTCTCCGTGGG	TGG	NGG	G	A	2	ACTGTCTCTCCGT	GAGTGGTGCCCATGGA	16	TCCATGGGCACCACTCACGGAGAGACAGT	0.54	11873-1-neg-i	-	GCATCCATGGGCACCACTCA	CGG	NGG	1	Transition
FAH	11873	70.3224	69.7151	chr15-80465435-80465435_13GsubA-11873-neg-i	-	AAGGGCATGAGAGCATCCAT	GGG	NGG	G	A	13	GATGCTCTCATGC	GTGAGTGGTGCCCATG	16	GTGAGTGGTGCCCATGGATGCTCTCATGC	0.54	11873-2-pos-i	+	GACCACTGTCTCTCCGTGAG	TGG	NGG	2	Transition
FAH	11873	66.876	69.7151	chr15-80465435-80465435_14GsubA-11873-neg-i	-	AAAGGGCATGAGAGCATCCA	TGG	NGG	G	A	14	ATGCTCTCATGCC	TGAGTGGTGCCCATGG	16	TGAGTGGTGCCCATGGATGCTCTCATGCC	0.54	11873-2-pos-i	+	GACCACTGTCTCTCCGTGAG	TGG	NGG	2	Transition
WDR73	208467	73.6291	49.4913	chr15-85186799-85186799_15GsubA-208467-neg-i	-	TGGGATGGACCCTGCTCCTT	TGG	NGG	G	A	15	GAGCAGGGTCCAT	TAGGTGGTGACCAAAG	16	TAGGTGGTGACCAAAGGAGCAGGGTCCAT	0.62	208467-1-pos-i	+	GCAGGGATGCCAGGTGTAGG	TGG	NGG	1	Transition
WDR73	208465	46.8719	39.858	chr15-85188882-85188882_12GsubA-208465-pos-i	+	AGGCTGGCAATGCTGGGCCC	AGG	NGG	G	A	12	TGGCAATGCTGGG	CCCAGGGCCCTAGCCC	16	GGGCTAGGGCCCTGGGCCCAGCATTGCCA	0.62	208465-2-neg-i	-	GAAGTTGGGAGCTGGGGCTA	GGG	NGG	2	Transition
ACAN	440745	61.2049	71.0259	chr15-89392963-89392963_6GsubA-440745-pos-i	+	CACCATGCCTTCTGCTTCCG	AGG	NGG	G	A	6	ATGCCTTCTGCTT	CCGAGATATGCAGCCT	16	AGGCTGCATATCTCGGAAGCAGAAGGCAT	0.46	440745-1-neg-i	-	CGAAGTGAGGCTGCATATCT	CGG	NGG	1	Transition
ACAN	14305	91.6789	73.7549	chr15-89415269-89415269_13GsubA-14305-neg-i	-	CCAGCGGAAGTCCCCTTCGA	TGG	NGG	G	A	13	AAGGGGACTTCCG	AACAACAGGACCATCG	16	AACAACAGGACCATCGAAGGGGACTTCCG	0.62	14305-1-pos-i	+	AGTGGATCGGCCTGAACAAC	AGG	NGG	1	Transition
POLG	619307	81.0632	50.6233	chr15-89862496-89862496_2GsubA-619307-pos-i	+	GGACCTTGCGCAGATCCTGC	AGG	NGG	G	A	2	CTTGCGCAGATCC	TACAGGGAAATCCAGC	16	GCTGGATTTCCCTGTAGGATCTGCGCAAG	0.62	619307-3-neg-i	-	GGGTGGCTGGATTTCCCTGT	AGG	NGG	3	Transition
POLG	619307	75.7569	50.6233	chr15-89862496-89862496_1GsubA-619307-pos-i	+	GACCTTGCGCAGATCCTGCA	GGG	NGG	G	A	1	TTGCGCAGATCCT	ACAGGGAAATCCAGCC	16	GGCTGGATTTCCCTGTAGGATCTGCGCAA	0.54	619307-3-neg-i	-	GGGTGGCTGGATTTCCCTGT	AGG	NGG	3	Transition
POLG	619307	62.4619	70.437	chr15-89862496-89862496_3GsubA-619307-neg-i	-	GGGTGGCTGGATTTCCCTGC	AGG	NGG	G	A	3	GGGAAATCCAGCC	TTGCGCAGATCCTACA	16	TTGCGCAGATCCTACAGGGAAATCCAGCC	0.62	619307-2-pos-i	+	GGACCTTGCGCAGATCCTAC	AGG	NGG	2	Transition
POLG	280016	82.9008	71.9564	chr15-89864108-89864108_15GsubA-280016-pos-i	+	CATTAGTAAGCGCTCAGCAA	AGG	NGG	G	A	15	AGTAAGCGCTCAG	CAAAGGGCTGCCCAAC	16	GTTGGGCAGCCCTTTGCTGAGCGCTTACT	0.54	280016-2-neg-i	-	ACGGCCGCATCTATGGTGTT	GGG	NGG	2	Transition
POLG	280016	54.4414	71.9564	chr15-89864108-89864108_14GsubA-280016-pos-i	+	ATTAGTAAGCGCTCAGCAAA	GGG	NGG	G	A	14	GTAAGCGCTCAGC	AAAGGGCTGCCCAACA	16	TGTTGGGCAGCCCTTTGCTGAGCGCTTAC	0.62	280016-2-neg-i	-	ACGGCCGCATCTATGGTGTT	GGG	NGG	2	Transition
POLG	619395	69.4359	80.6119	chr15-89865014-89865014_14TsubC-619395-neg-i	-	CTGCCCCAAGTGGTGACTGC	CGG	NGG	T	C	14	GTCACCACTTGGG	AGCGATGGTGCCGGCA	16	AGCGATGGTGCCGGCAGTCACCACTTGGG	0.62	619395-1-pos-i	+	CTCCACAGCCCGGCGAGCGA	TGG	NGG	1	Transition
POLG	381520	70.761	41.6503	chr15-89868841-89868841_15GsubA-381520-pos-i	+	CAGGTAAGTGCCATGAGTTT	AGG	NGG	G	A	15	TAAGTGCCATGAG	TTTAGGTGTGACCCAC	16	GTGGGTCACACCTAAACTCATGGCACTTA	0.46	381520-3-neg-i	-	CCTCCTCAGCCTGCAGATGT	GGG	NGG	3	Transition
POLG	619407	63.0649	54.046	chr15-89870542-89870542_15AsubG-619407-pos-i	+	GTTCTGGTTGACAGGCAGGT	AGG	NGG	A	G	15	TGGTTGACAGGCA	GGTAGGAGACACCCGT	16	ACGGGTGTCTCCTACCTGCCTGTCAACCA	0.54	619407-3-neg-i	-	CTGGCCGGCATGCTGGAGAC	GGG	NGG	3	Transition
BLM	653629	98.847	54.7501	chr15-91346888-91346888_5CsubT-653629-neg-i	-	GCATCACATAAGCGATCGCC	TGG	NGG	C	T	5	GATCGCTTATGTG	ATGCCAATGACTAGGC	16	ATGCCAATGACTAGGCGATCGCTTATGTG	0.46	653629-3-pos-i	+	ATATATCAATGCCAATGACT	AGG	NGG	3	Transition
CHD2	218385	64.9839	68.996	chr15-93496726-93496726_4TsubC-218385-pos-i	+	CTTTATCCACCCTCACCTCA	TGG	NGG	T	C	4	ATCCACCCTCACC	TCACGGCAGAGAGAGT	16	ACTCTCTCTGCCGTGAGGTGAGGGTGGAT	0.62	218385-1-neg-i	-	TTCAAACTCTCTCTGCCGTG	AGG	NGG	1	Transition
CHD2	633517	81.2811	64.0438	chr15-93521560-93521560_13CsubT-633517-pos-i	+	TCGTCATCTTTGACTCTGAC	TGG	NGG	C	T	13	CATCTTTGACTCT	GACTGGAACCCCTAGA	16	TCTAGGGGTTCCAGTCAGAGTCAAAGATG	0.38	633517-2-neg-i	-	GTGCCTGCAAGTCATTCTAG	GGG	NGG	2	Transition
CHD2	541362	81.5879	56.7145	chr15-93528899-93528899_5CsubT-541362-neg-i	-	ACAGAGCCTCCACCAACCTT	CGG	NGG	C	T	5	GTTGGTGGAGGCT	ATGCAGAGATCTGAAG	16	ATGCAGAGATCTGAAGGTTGGTGGAGGCT	0.62	541362-1-pos-i	+	TTACTGATGCAGAGATCTGA	AGG	NGG	1	Transition
CHD2	92095	82.5465	66.3951	chr15-93563306-93563306_6GsubA-92095-pos-i	+	GTGGCAACAACAATCCACCA	TGG	NGG	G	A	6	CAACAACAATCCA	CCATGAGGAAGCGACA	16	TGTCGCTTCCTCATGGTGGATTGTTGTTG	0.38	92095-1-neg-i	-	TGGTGCCTGTCGCTTCCTCA	TGG	NGG	1	Transition
CHD2	208725	84.2771	67.6227	chr15-93563370-93563370_14CsubT-208725-pos-i	+	TGGTACAAGGACCACCATTA	TGG	NGG	C	T	14	ACAAGGACCACCA	TTATGGGGACCGGTGA	16	TCACCGGTCCCCATAATGGTGGTCCTTGT	0.54	208725-2-neg-i	-	GGTGGGCATCCATATGTCAC	CGG	NGG	2	Transition
CHD2	208725	88.9337	67.6227	chr15-93563370-93563370_13CsubT-208725-pos-i	+	GGTACAAGGACCACCATTAT	GGG	NGG	C	T	13	CAAGGACCACCAT	TATGGGGACCGGTGAC	16	GTCACCGGTCCCCATAATGGTGGTCCTTG	0.54	208725-2-neg-i	-	GGTGGGCATCCATATGTCAC	CGG	NGG	2	Transition
CHD2	208725	88.7464	67.6227	chr15-93563370-93563370_12CsubT-208725-pos-i	+	GTACAAGGACCACCATTATG	GGG	NGG	C	T	12	AAGGACCACCATT	ATGGGGACCGGTGACA	16	TGTCACCGGTCCCCATAATGGTGGTCCTT	0.46	208725-2-neg-i	-	GGTGGGCATCCATATGTCAC	CGG	NGG	2	Transition
ADAMTS17	3154	86.2388	73.7023	chr15-100821463-100821463_4GsubA-3154-pos-i	+	GACGGTCAGGATGAACCTCT	GGG	NGG	G	A	4	GTCAGGATGAACC	TCTAGGCGGCCTCGGC	16	GCCGAGGCCGCCTAGAGGTTCATCCTGAC	0.54	3154-1-neg-i	-	ACGGGGCCGAGGCCGCCTAG	AGG	NGG	1	Transition
ADAMTS17	3154	76.9979	73.7023	chr15-100821463-100821463_1GsubA-3154-pos-i	+	GGTCAGGATGAACCTCTGGG	CGG	NGG	G	A	1	AGGATGAACCTCT	AGGCGGCCTCGGCCCC	16	GGGGCCGAGGCCGCCTAGAGGTTCATCCT	0.46	3154-1-neg-i	-	ACGGGGCCGAGGCCGCCTAG	AGG	NGG	1	Transition
ALDH1A3	91908	79.4283	66.1837	chr15-101427783-101427783_1GsubA-91908-neg-i	-	CTCCACAGCCTTGTCCACGT	CGG	NGG	G	A	1	TGGACAAGGCTGT	GTCGCTCAGCCCGACA	16	GTCGCTCAGCCCGACATGGACAAGGCTGT	0.54	91908-3-pos-i	+	TCTGGTCGCTCAGCCCGACA	TGG	NGG	3	Transition
NPRL3	581844	91.5184	57.2002	chr16-188173-188173_14GsubA-581844-pos-i	+	ACTTACTTGTCTGGGACGCC	GGG	NGG	G	A	14	ACTTGTCTGGGAC	GCCGGGTGCTCCTAGC	16	GCTAGGAGCACCCGGCGTCCCAGACAAGT	0.54	581844-3-neg-i	-	GTACCCCTTCCAGAGAAGCT	AGG	NGG	3	Transition
HBA2	15645	72.1419	64.8753	chr16-222912-222912_3AsubG-15645-pos-i	+	GACTCAGAGAGAACCCACCA	TGG	NGG	A	G	3	CAGAGAGAACCCA	CCGTGGTGCTGTCTCC	16	GGAGACAGCACCACGGTGGGTTCTCTCTG	0.54	15645-1-neg-i	-	GGCAGGAGACAGCACCACGG	TGG	NGG	1	Transition
HBA2	15645	63.8479	63.9495	chr16-222912-222912_4AsubG-15645-neg-i	-	GTCGGCAGGAGACAGCACCA	TGG	NGG	A	G	4	TGCTGTCTCCTGC	AGAGAACCCACCGTGG	16	AGAGAACCCACCGTGGTGCTGTCTCCTGC	0.62	15645-3-pos-i	+	GACTCAGAGAGAACCCACCG	TGG	NGG	3	Transition
HBA2	15643	72.1419	56.1532	chr16-222913-222913_4TsubC-15643-pos-i	+	GACTCAGAGAGAACCCACCA	TGG	NGG	T	C	4	CAGAGAGAACCCA	CCACGGTGCTGTCTCC	16	GGAGACAGCACCGTGGTGGGTTCTCTCTG	0.54	15643-3-neg-i	-	GTCGGCAGGAGACAGCACCG	TGG	NGG	3	Transition
HBA2	15651	88.9628	59.8502	chr16-223000-223000_13TsubC-15651-pos-i	+	GCACGCTGGCGAGTATGGTG	CGG	NGG	T	C	13	GCTGGCGAGTATG	GTGCGGAGGCCCCGGA	16	TCCGGGGCCTCCGCACCATACTCGCCAGC	0.62	15651-3-neg-i	-	GAGGGAGCCTCACCTCTCCG	GGG	NGG	3	Transition
HBA2	15679	65.0293	72.9669	chr16-223122-223122_4AsubG-15679-pos-i	+	CTCACTCTGCTTCTCCCCGC	AGG	NGG	A	G	4	CTCTGCTTCTCCC	CGCGGGATGTTCCTGT	16	ACAGGAACATCCCGCGGGGAGAAGCAGAG	0.62	15679-1-neg-i	-	GAAGGACAGGAACATCCCGC	GGG	NGG	1	Transition
HBA1	15752	45.3666	77.5859	chr16-227110-227110_13GsubA-15752-neg-i	-	CGCTCACCTTGAAGTTGACC	GGG	NGG	G	A	13	CAACTTCAAGGTG	TTCAGGTGGACCCGGT	16	TTCAGGTGGACCCGGTCAACTTCAAGGTG	0.46	15752-1-pos-i	+	GCACGCGCACAAGCTTCAGG	TGG	NGG	1	Transition
HBA1	15752	48.0601	77.5859	chr16-227110-227110_14GsubA-15752-neg-i	-	CCGCTCACCTTGAAGTTGAC	CGG	NGG	G	A	14	AACTTCAAGGTGA	TCAGGTGGACCCGGTC	16	TCAGGTGGACCCGGTCAACTTCAAGGTGA	0.38	15752-1-pos-i	+	GCACGCGCACAAGCTTCAGG	TGG	NGG	1	Transition
STUB1	162097	93.7323	54.9743	chr16-731186-731186_2AsubG-162097-pos-i	+	TGGCCGTGTATTACACCAAC	CGG	NGG	A	G	2	CGTGTATTACACC	AGCCGGGCCTTGTGCT	16	AGCACAAGGCCCGGCTGGTGTAATACACG	0.46	162097-3-neg-i	-	CAGGTAGCACAAGGCCCGGC	TGG	NGG	3	Transition
STUB1	162097	97.0911	54.9743	chr16-731186-731186_1AsubG-162097-pos-i	+	GGCCGTGTATTACACCAACC	GGG	NGG	A	G	1	GTGTATTACACCA	GCCGGGCCTTGTGCTA	16	TAGCACAAGGCCCGGCTGGTGTAATACAC	0.38	162097-3-neg-i	-	CAGGTAGCACAAGGCCCGGC	TGG	NGG	3	Transition
STUB1	162097	85.5617	70.4782	chr16-731186-731186_3AsubG-162097-neg-i	-	CAGGTAGCACAAGGCCCGGT	TGG	NGG	A	G	3	GGGCCTTGTGCTA	GTGTATTACACCAGCC	16	GTGTATTACACCAGCCGGGCCTTGTGCTA	0.62	162097-2-pos-i	+	TGGCCGTGTATTACACCAGC	CGG	NGG	2	Transition
STUB1	162097	68.6018	70.4782	chr16-731186-731186_7AsubG-162097-neg-i	-	TCTTCAGGTAGCACAAGGCC	CGG	NGG	A	G	7	CTTGTGCTACCTG	ATTACACCAGCCGGGC	16	ATTACACCAGCCGGGCCTTGTGCTACCTG	0.54	162097-2-pos-i	+	TGGCCGTGTATTACACCAGC	CGG	NGG	2	Transition
STUB1	162097	68.5194	70.4782	chr16-731186-731186_12AsubG-162097-neg-i	-	CTGCATCTTCAGGTAGCACA	AGG	NGG	A	G	12	GCTACCTGAAGAT	ACCAGCCGGGCCTTGT	16	ACCAGCCGGGCCTTGTGCTACCTGAAGAT	0.46	162097-2-pos-i	+	TGGCCGTGTATTACACCAGC	CGG	NGG	2	Transition
STUB1	127148	88.2584	65.877	chr16-732214-732214_14TsubC-127148-neg-i	-	ATGCCACTGGGCGTGATGCA	CGG	NGG	T	C	14	ATCACGCCCAGTG	GACGCGGGAGCCGTGC	16	GACGCGGGAGCCGTGCATCACGCCCAGTG	0.62	127148-2-pos-i	+	AGATCAGCTTTGAGCTGACG	CGG	NGG	2	Transition
GNPTG	2799	93.2398	48.1737	chr16-1411955-1411955_13GsubA-2799-pos-i	+	TCCGCTGGAACGCCTACAGT	GGG	NGG	G	A	13	CTGGAACGCCTAC	AGTGGGATCCTCAGGT	16	ACCTGAGGATCCCACTGTAGGCGTTCCAG	0.62	2799-2-neg-i	-	GCCCCGGCCCCACTCACCTG	AGG	NGG	2	Transition
GNPTG	2799	89.0755	48.1737	chr16-1411955-1411955_4GsubA-2799-pos-i	+	ACGCCTACAGTGGGATCCTC	GGG	NGG	G	A	4	CTACAGTGGGATC	CTCAGGTGAGTGGGGC	16	GCCCCACTCACCTGAGGATCCCACTGTAG	0.54	2799-2-neg-i	-	GCCCCGGCCCCACTCACCTG	AGG	NGG	2	Transition
GNPTG	21721	NA	77.6998	chr16-1412610-1412610_4AsubG-21721-pos-i	+	CCCCTGCATCCTCCACCTTC	AGG	NGG	A	G	4	TGCATCCTCCACC	TTCGGGGCCATGAGAA	16	TTCTCATGGCCCCGAAGGTGGAGGATGCA	0.62	21721-1-neg-i	-	GCAACTTCTCATGGCCCCGA	AGG	NGG	1	Transition
GNPTG	21721	70.828	NA	chr16-1412610-1412610_1AsubG-21721-neg-i	-	GCAACTTCTCATGGCCCTGA	AGG	NGG	A	G	1	GGGCCATGAGAAG	GCATCCTCCACCTTCG	16	GCATCCTCCACCTTCGGGGCCATGAGAAG	0.62	21721-3-pos-i	+	CCCTGCATCCTCCACCTTCG	GGG	NGG	3	Transition
GNPTG	21721	66.9082	NA	chr16-1412610-1412610_10AsubG-21721-neg-i	-	GTGTCCTCAGCAACTTCTCA	TGG	NGG	A	G	10	GAAGTTGCTGAGG	ACCTTCGGGGCCATGA	16	ACCTTCGGGGCCATGAGAAGTTGCTGAGG	0.54	21721-3-pos-i	+	CCCTGCATCCTCCACCTTCG	GGG	NGG	3	Transition
CLCN7	6863	87.0991	55.1437	chr16-1497039-1497039_12GsubA-6863-neg-i	-	GTTCAAGCTGTTCCGGGCCC	TGG	NGG	G	A	12	CCCGGAACAGCTT	TGCCACAGGCCCAGGG	16	TGCCACAGGCCCAGGGCCCGGAACAGCTT	0.62	6863-2-pos-i	+	CCACCACCACCAGGTGCCAC	AGG	NGG	2	Transition
CLCN7	6862	71.5701	51.6626	chr16-1497041-1497041_13AsubG-6862-pos-i	+	TGCGGTTGTCCACCACCACC	AGG	NGG	A	G	13	GTTGTCCACCACC	ACCAGGTGCCGCGGGC	16	GCCCGCGGCACCTGGTGGTGGTGGACAAC	0.62	6862-2-neg-i	-	TGTTCCGGGCCCTGGGCCCG	CGG	NGG	2	Transition
TSC2	579576	36.3985	46.8433	chr16-2100400-2100400_5GsubA-579576-pos-i	+	TTCTTCTTTCATCTCTCTCC	AGG	NGG	G	A	5	TCTTTCATCTCTC	TCCAAGAACTGAGCAT	16	ATGCTCAGTTCTTGGAGAGAGATGAAAGA	0.38	579576-3-neg-i	-	CACATTCCATGCTCAGTTCT	TGG	NGG	3	Transition
TSC2	647290	91.3771	62.5497	chr16-2110803-2110803_13CsubT-647290-pos-i	+	TTCTGCTGAACATCATCGAA	CGG	NGG	C	T	13	GCTGAACATCATC	GAACGGCTCCTTTAGC	16	GCTAAAGGAGCCGTTCGATGATGTTCAGC	0.46	647290-2-neg-i	-	ACCCCACCTGGAGCTGCTAA	AGG	NGG	2	Transition
TSC2	65089	84.896	59.4594	chr16-2112010-2112010_10GsubA-65089-pos-i	+	TGGAGAGATGTGCGGACCAG	AGG	NGG	G	A	10	GAGATGTGCGGAC	CAGAGGCCTATGAGAC	16	GTCTCATAGGCCTCTGGTCCGCACATCTC	0.62	65089-3-neg-i	-	CACCCAGGAGGGGGTCTCAT	AGG	NGG	3	Transition
TSC2	49153	90.5275	62.5503	chr16-2112983-2112983_13CsubT-49153-neg-i	-	GTCCAGCACCTTGATGCGCA	CGG	NGG	C	T	13	GCATCAAGGTGCT	TCCTGAGGCGCCGTGC	16	TCCTGAGGCGCCGTGCGCATCAAGGTGCT	0.54	49153-2-pos-i	+	TCCCGCAGGAGCGAGTCCTG	AGG	NGG	2	Transition
TSC2	50131	65.6	61.5248	chr16-2122880-2122880_14CsubT-50131-neg-i	-	CAGTTCTGGAGAAGCCTTCT	GGG	NGG	C	T	14	AGGCTTCTCCAGA	TCTGAGGCGCCCCAGA	16	TCTGAGGCGCCCCAGAAGGCTTCTCCAGA	0.54	50131-2-pos-i	+	AAGACACTGGAGCGGCTCTG	AGG	NGG	2	Transition
TSC2	49560	60.6006	60.3543	chr16-2126491-2126491_5GsubA-49560-pos-i	+	CTGGGTGTGCTCACTCTGCC	AGG	NGG	G	A	5	GTGTGCTCACTCT	GCCAAGGCCTGCGGTC	16	GACCGCAGGCCTTGGCAGAGTGAGCACAC	0.54	49560-3-neg-i	-	GGACATTGGACCGCAGGCCT	TGG	NGG	3	Transition
TSC2	49560	69.8762	60.3543	chr16-2126491-2126491_4GsubA-49560-pos-i	+	TGGGTGTGCTCACTCTGCCA	GGG	NGG	G	A	4	TGTGCTCACTCTG	CCAAGGCCTGCGGTCC	16	GGACCGCAGGCCTTGGCAGAGTGAGCACA	0.54	49560-3-neg-i	-	GGACATTGGACCGCAGGCCT	TGG	NGG	3	Transition
TSC2	207780	75.9864	62.4276	chr16-2129325-2129325_2GsubA-207780-neg-i	-	AAGCTTGTTCCCAACCAGCC	AGG	NGG	G	A	2	TGGTTGGGAACAA	AGGACCAAAACCTGAC	16	AGGACCAAAACCTGACTGGTTGGGAACAA	0.46	207780-2-pos-i	+	TGGCAGGACCAAAACCTGAC	TGG	NGG	2	Transition
TSC2	49770	59.7495	59.9029	chr16-2130366-2130366_5CsubT-49770-neg-i	-	GCCCAGTACCTGTGGGCCTC	CGG	NGG	C	T	5	GCCCACAGGTACT	AGATCCTGGTCTGGAG	16	AGATCCTGGTCTGGAGGCCCACAGGTACT	0.62	49770-1-pos-i	+	GGGCGGAGATCCTGGTCTGG	AGG	NGG	1	Transition
TSC2	49270	76.6037	79.5334	chr16-2131670-2131670_3CsubT-49270-pos-i	+	CATCAACAACATGCCCCTGC	AGG	NGG	C	T	3	AACAACATGCCCC	TGTAGGAGCTGTCTAA	16	TTAGACAGCTCCTACAGGGGCATGTTGTT	0.54	49270-1-neg-i	-	GGCGTTAGACAGCTCCTACA	GGG	NGG	1	Transition
TSC2	49270	82.3592	58.3156	chr16-2131670-2131670_1CsubT-49270-neg-i	-	GGCGTTAGACAGCTCCTGCA	GGG	NGG	C	T	1	AGGAGCTGTCTAA	AACAACATGCCCCTGT	16	AACAACATGCCCCTGTAGGAGCTGTCTAA	0.46	49270-3-pos-i	+	CATCAACAACATGCCCCTGT	AGG	NGG	3	Transition
TSC2	49270	81.6294	58.3156	chr16-2131670-2131670_2CsubT-49270-neg-i	-	GGGCGTTAGACAGCTCCTGC	AGG	NGG	C	T	2	GGAGCTGTCTAAC	ACAACATGCCCCTGTA	16	ACAACATGCCCCTGTAGGAGCTGTCTAAC	0.54	49270-3-pos-i	+	CATCAACAACATGCCCCTGT	AGG	NGG	3	Transition
TSC2	49986	96.0064	35.5107	chr16-2134598-2134598_3CsubT-49986-neg-i	-	TCGGAGATGGTGTAACCTCG	GGG	NGG	C	T	3	GGTTACACCATCT	TGGCCTCCGGCCCTGA	16	TGGCCTCCGGCCCTGAGGTTACACCATCT	0.46	49986-2-pos-i	+	CCCAGTGGCCTCCGGCCCTG	AGG	NGG	2	Transition
TSC2	49986	89.1096	35.5107	chr16-2134598-2134598_4CsubT-49986-neg-i	-	GTCGGAGATGGTGTAACCTC	GGG	NGG	C	T	4	GTTACACCATCTC	GGCCTCCGGCCCTGAG	16	GGCCTCCGGCCCTGAGGTTACACCATCTC	0.46	49986-2-pos-i	+	CCCAGTGGCCTCCGGCCCTG	AGG	NGG	2	Transition
TSC2	49986	87.9951	35.5107	chr16-2134598-2134598_5CsubT-49986-neg-i	-	AGTCGGAGATGGTGTAACCT	CGG	NGG	C	T	5	TTACACCATCTCC	GCCTCCGGCCCTGAGG	16	GCCTCCGGCCCTGAGGTTACACCATCTCC	0.46	49986-2-pos-i	+	CCCAGTGGCCTCCGGCCCTG	AGG	NGG	2	Transition
TSC2	373118	73.5753	63.0449	chr16-2134717-2134717_6GsubA-373118-pos-i	+	AAGTGCCAGGCATCAACCCC	AGG	NGG	G	A	6	GCCAGGCATCAAC	CCCAGATGGGCCTCTT	16	AAGAGGCCCATCTGGGGTTGATGCCTGGC	0.62	373118-1-neg-i	-	CGGAAGCAAGAGGCCCATCT	GGG	NGG	1	Transition
TSC2	373118	70.2435	63.0449	chr16-2134717-2134717_3GsubA-373118-pos-i	+	TGCCAGGCATCAACCCCAGG	TGG	NGG	G	A	3	AGGCATCAACCCC	AGATGGGCCTCTTGCT	16	AGCAAGAGGCCCATCTGGGGTTGATGCCT	0.62	373118-1-neg-i	-	CGGAAGCAAGAGGCCCATCT	GGG	NGG	1	Transition
TSC2	373118	69.0451	63.0449	chr16-2134717-2134717_2GsubA-373118-pos-i	+	GCCAGGCATCAACCCCAGGT	GGG	NGG	G	A	2	GGCATCAACCCCA	GATGGGCCTCTTGCTT	16	AAGCAAGAGGCCCATCTGGGGTTGATGCC	0.62	373118-1-neg-i	-	CGGAAGCAAGAGGCCCATCT	GGG	NGG	1	Transition
TSC2	373118	66.9973	54.3343	chr16-2134717-2134717_1GsubA-373118-neg-i	-	CGGAAGCAAGAGGCCCACCT	GGG	NGG	G	A	1	TGGGCCTCTTGCT	AGGCATCAACCCCAGA	16	AGGCATCAACCCCAGATGGGCCTCTTGCT	0.62	373118-3-pos-i	+	TGCCAGGCATCAACCCCAGA	TGG	NGG	3	Transition
TSC2	373118	67.748	54.3343	chr16-2134717-2134717_2GsubA-373118-neg-i	-	CCGGAAGCAAGAGGCCCACC	TGG	NGG	G	A	2	GGGCCTCTTGCTT	GGCATCAACCCCAGAT	16	GGCATCAACCCCAGATGGGCCTCTTGCTT	0.62	373118-3-pos-i	+	TGCCAGGCATCAACCCCAGA	TGG	NGG	3	Transition
TSC2	50031	20.7052	58.6827	chr16-2135324-2135324_1GsubA-50031-pos-i	+	ATGTTGGAGAAGGCCAGGTG	AGG	NGG	G	A	1	TGGAGAAGGCCAG	ATGAGGCTGCGGGGCC	16	GGCCCCGCAGCCTCATCTGGCCTTCTCCA	0.62	50031-2-neg-i	-	GCCGGCCCCGCAGCCTCATC	TGG	NGG	2	Transition
TSC2	12393	93.9738	74.0802	chr16-2137898-2137898_3CsubT-12393-neg-i	-	GTTGCACTCGTAGTCCAGCG	GGG	NGG	C	T	3	TGGACTACGAGTG	GTGATCGTCACCCTGC	16	GTGATCGTCACCCTGCTGGACTACGAGTG	0.54	12393-1-pos-i	+	CCACGTGATCGTCACCCTGC	TGG	NGG	1	Transition
TSC2	12393	91.7196	74.0802	chr16-2137898-2137898_4CsubT-12393-neg-i	-	GGTTGCACTCGTAGTCCAGC	GGG	NGG	C	T	4	GGACTACGAGTGC	TGATCGTCACCCTGCT	16	TGATCGTCACCCTGCTGGACTACGAGTGC	0.62	12393-1-pos-i	+	CCACGTGATCGTCACCCTGC	TGG	NGG	1	Transition
TSC2	12393	95.7444	74.0802	chr16-2137898-2137898_5CsubT-12393-neg-i	-	AGGTTGCACTCGTAGTCCAG	CGG	NGG	C	T	5	GACTACGAGTGCA	GATCGTCACCCTGCTG	16	GATCGTCACCCTGCTGGACTACGAGTGCA	0.54	12393-1-pos-i	+	CCACGTGATCGTCACCCTGC	TGG	NGG	1	Transition
TSC2	49440	91.6904	67.2623	chr16-2137930-2137930_15CsubT-49440-pos-i	+	GCTGGACTACGAGTGCAACC	TGG	NGG	C	T	15	GACTACGAGTGCA	ACCTGGTGTCCCTGTA	16	TACAGGGACACCAGGTTGCACTCGTAGTC	0.54	49440-1-neg-i	-	CCTACCTTTCCTGCACTACA	GGG	NGG	1	Transition
TSC2	427999	45.5867	71.4312	chr16-2138226-2138226_3AsubG-427999-neg-i	-	ATGCACCTGTGAGGCCATCT	GGG	NGG	A	G	3	TGGCCTCACAGGT	TGCCTACGTCCCCGGA	16	TGCCTACGTCCCCGGATGGCCTCACAGGT	0.62	427999-1-pos-i	+	CCCCTGCCTACGTCCCCGGA	TGG	NGG	1	Transition
TSC2	49943	45.5867	62.7028	chr16-2138227-2138227_2GsubA-49943-neg-i	-	ATGCACCTGTGAGGCCATCT	GGG	NGG	G	A	2	TGGCCTCACAGGT	TGCCTACGTCCCCAAA	16	TGCCTACGTCCCCAAATGGCCTCACAGGT	0.62	49943-2-pos-i	+	CCCCTGCCTACGTCCCCAAA	TGG	NGG	2	Transition
TSC2	49960	89.8684	63.2332	chr16-2138295-2138295_14GsubA-49960-pos-i	+	CCGATATCTACCCCTCCAAG	TGG	NGG	G	A	14	TATCTACCCCTCC	AAGTGGATTGCCCAGC	16	GCTGGGCAATCCACTTGGAGGGGTAGATA	0.54	49960-3-neg-i	-	CCGCTTGATGTGGCGGAGCT	GGG	NGG	3	Transition
TSC2	49960	89.6362	63.2332	chr16-2138295-2138295_5GsubA-49960-pos-i	+	ACCCCTCCAAGTGGATTGCC	CGG	NGG	G	A	5	CTCCAAGTGGATT	GCCCAGCTCCGCCACA	16	TGTGGCGGAGCTGGGCAATCCACTTGGAG	0.46	49960-3-neg-i	-	CCGCTTGATGTGGCGGAGCT	GGG	NGG	3	Transition
TSC2	49367	87.1769	82.5632	chr16-2138321-2138321_2CsubT-49367-neg-i	-	CCATATTCCCTACCCGCTGG	CGG	NGG	C	T	2	GCGGGTAGGGAAT	TCAAGCGGCTCCGCTA	16	TCAAGCGGCTCCGCTAGCGGGTAGGGAAT	0.62	49367-1-pos-i	+	ACATCAAGCGGCTCCGCTAG	CGG	NGG	1	Transition
TSC2	49367	89.7203	82.5632	chr16-2138321-2138321_5CsubT-49367-neg-i	-	GCCCCATATTCCCTACCCGC	TGG	NGG	C	T	5	GGTAGGGAATATG	AGCGGCTCCGCTAGCG	16	AGCGGCTCCGCTAGCGGGTAGGGAATATG	0.46	49367-1-pos-i	+	ACATCAAGCGGCTCCGCTAG	CGG	NGG	1	Transition
PKD1	562326	77.756	66.8321	chr16-2139949-2139949_5GsubA-562326-pos-i	+	GGTAGACGTCCTCTGTGGCC	TGG	NGG	G	A	5	GACGTCCTCTGTG	GCCTAGTTGAGTCGGT	16	ACCGACTCAACTAGGCCACAGAGGACGTC	0.62	562326-3-neg-i	-	CCAGTTTGACCGACTCAACT	AGG	NGG	3	Transition
PKD1	8209	51.916	73.6828	chr16-2140310-2140310_12CsubT-8209-pos-i	+	CCACCTCCTTGACCTTGCTG	AGG	NGG	C	T	12	CTCCTTGACCTTG	CTGAGGCCCATTCAGA	16	TCTGAATGGGCCTCAGCAAGGTCAAGGAG	0.54	8209-1-neg-i	-	CGCAGGCTGCGCCTCTGAAT	GGG	NGG	1	Transition
PKD1	447961	95.136	83.1546	chr16-2140782-2140782_5GsubA-447961-pos-i	+	TCTTGCCAAAGACGGACCAC	TGG	NGG	G	A	5	GCCAAAGACGGAC	CACTAGCGCACGAAGC	16	GCTTCGTGCGCTAGTGGTCCGTCTTTGGC	0.62	447961-1-neg-i	-	AGCTACGCTTCGTGCGCTAG	TGG	NGG	1	Transition
PKD1	562235	88.2502	48.1692	chr16-2153611-2153611_10AsubG-562235-neg-i	-	CATCCCCGAGGCTTTCAGCG	GGG	NGG	A	G	10	TGAAAGCCTCGGG	TTGGCCGGGGCCCCGC	16	TTGGCCGGGGCCCCGCTGAAAGCCTCGGG	0.62	562235-3-pos-i	+	CACGTCACTGAGGTTGGCCG	GGG	NGG	3	Transition
PKD1	562235	75.451	48.1692	chr16-2153611-2153611_12AsubG-562235-neg-i	-	TCCATCCCCGAGGCTTTCAG	CGG	NGG	A	G	12	AAAGCCTCGGGGA	GGCCGGGGCCCCGCTG	16	GGCCGGGGCCCCGCTGAAAGCCTCGGGGA	0.62	562235-3-pos-i	+	CACGTCACTGAGGTTGGCCG	GGG	NGG	3	Transition
PKD1	433984	55.2948	61.0937	chr16-2154565-2154565_3GsubA-433984-neg-i	-	GGCCATGATGCTCATCCTGC	AGG	NGG	G	A	3	GGATGAGCATCAT	GTGGTCTCTGCCTACA	16	GTGGTCTCTGCCTACAGGATGAGCATCAT	0.46	433984-2-pos-i	+	CCGCGGTGGTCTCTGCCTAC	AGG	NGG	2	Transition
PKD1	562279	84.7531	62.6525	chr16-2154645-2154645_12TsubC-562279-pos-i	+	GCGGCATACGAGCTCCCTGC	TGG	NGG	T	C	12	CATACGAGCTCCC	TGCTGGGCCCCCGTGT	16	ACACGGGGGCCCAGCAGGGAGCTCGTATG	0.62	562279-2-neg-i	-	ACACTGCTGGCTCCACACGG	GGG	NGG	2	Transition
PKD1	586294	86.3798	66.7493	chr16-2156811-2156811_1GsubA-586294-pos-i	+	CTCAACACTCACCCCTCGCT	TGG	NGG	G	A	1	ACACTCACCCCTC	ACTTGGAGCCGCTGCT	16	AGCAGCGGCTCCAAGTGAGGGGTGAGTGT	0.62	586294-1-neg-i	-	GCAGCAGCGGCTCCAAGTGA	GGG	NGG	1	Transition
PKD1	586294	81.3855	58.5443	chr16-2156811-2156811_14GsubA-586294-neg-i	-	CGCTGCCTCAATTGCAGCAG	CGG	NGG	G	A	14	CTGCAATTGAGGC	TCACTTGGAGCCGCTG	16	TCACTTGGAGCCGCTGCTGCAATTGAGGC	0.54	586294-1-pos-i	+	CTCAACACTCACCCCTCACT	TGG	NGG	1	Transition
PKD1	447999	94.4072	53.8186	chr16-2156889-2156889_10GsubA-447999-pos-i	+	GCTGCGGCTCACTTCGTACA	CGG	NGG	G	A	10	CGGCTCACTTCGT	ACACGGCCTATGCCTT	16	AAGGCATAGGCCGTGTACGAAGTGAGCCG	0.62	447999-3-neg-i	-	GTGTGTGTCCTGCAAGGCAT	AGG	NGG	3	Transition
PKD1	562258	80.657	64.5551	chr16-2160307-2160307_5GsubA-562258-pos-i	+	CATAGACGAAGATGCTGTCC	TGG	NGG	G	A	5	GACGAAGATGCTG	TCCTAGGCGGAGCCCA	16	TGGGCTCCGCCTAGGACAGCATCTTCGTC	0.54	562258-3-neg-i	-	GAACGAGGTGGGCTCCGCCT	AGG	NGG	3	Transition
PKD1	562258	75.3721	64.5551	chr16-2160307-2160307_4GsubA-562258-pos-i	+	ATAGACGAAGATGCTGTCCT	GGG	NGG	G	A	4	ACGAAGATGCTGT	CCTAGGCGGAGCCCAC	16	GTGGGCTCCGCCTAGGACAGCATCTTCGT	0.46	562258-3-neg-i	-	GAACGAGGTGGGCTCCGCCT	AGG	NGG	3	Transition
PKD1	562258	70.5996	64.5551	chr16-2160307-2160307_1GsubA-562258-pos-i	+	GACGAAGATGCTGTCCTGGG	CGG	NGG	G	A	1	AAGATGCTGTCCT	AGGCGGAGCCCACCTC	16	GAGGTGGGCTCCGCCTAGGACAGCATCTT	0.46	562258-3-neg-i	-	GAACGAGGTGGGCTCCGCCT	AGG	NGG	3	Transition
PKD1	562258	56.4602	70.9887	chr16-2160307-2160307_15GsubA-562258-neg-i	-	CGTCACGGCTGAGAACGAGG	TGG	NGG	G	A	15	CGTTCTCAGCCGT	TAGGCGGAGCCCACCT	16	TAGGCGGAGCCCACCTCGTTCTCAGCCGT	0.62	562258-1-pos-i	+	GACGAAGATGCTGTCCTAGG	CGG	NGG	1	Transition
PKD1	8206	75.1436	55.0193	chr16-2164490-2164490_4AsubG-8206-neg-i	-	GCCCACCAACGGCTCAGCCT	TGG	NGG	A	G	4	CTGAGCCGTTGGT	ACCTGGAGCACCGAGG	16	ACCTGGAGCACCGAGGCTGAGCCGTTGGT	0.62	8206-3-pos-i	+	AGAGTCCACCTGGAGCACCG	AGG	NGG	3	Transition
PKD1	433952	90.5278	33.5897	chr16-2164809-2164809_10GsubA-433952-pos-i	+	GGCGTTGGCGGAGAGGTACG	GGG	NGG	G	A	10	TTGGCGGAGAGGT	ACGGGGCCCAGGGACC	16	GGTCCCTGGGCCCCGTACCTCTCCGCCAA	0.62	433952-3-neg-i	-	TCCCGGCCACCCTGGTCCCT	GGG	NGG	3	Transition
PKD1	618300	69.687	34.2311	chr16-2167795-2167795_5GsubA-618300-pos-i	+	TGGGCAGCAGACACTCACCT	CGG	NGG	G	A	5	CAGCAGACACTCA	CCTCAGGCCGGCTCCT	16	AGGAGCCGGCCTGAGGTGAGTGTCTGCTG	0.54	618300-2-neg-i	-	CTGGGCGAGGAGCCGGCCTG	AGG	NGG	2	Transition
PKD1	618300	66.8544	34.2311	chr16-2167795-2167795_4GsubA-618300-pos-i	+	GGGCAGCAGACACTCACCTC	GGG	NGG	G	A	4	AGCAGACACTCAC	CTCAGGCCGGCTCCTC	16	GAGGAGCCGGCCTGAGGTGAGTGTCTGCT	0.54	618300-2-neg-i	-	CTGGGCGAGGAGCCGGCCTG	AGG	NGG	2	Transition
ABCA3	8013	79.9985	65.9921	chr16-2328349-2328349_1AsubG-8013-pos-i	+	GTGCCACGGTGTCCCAAAGC	AGG	NGG	A	G	1	CACGGTGTCCCAA	GGCAGGCGCCGGGCCA	16	TGGCCCGGCGCCTGCCTTGGGACACCGTG	0.62	8013-1-neg-i	-	CGTGGCCCGGCGCCTGCCTT	GGG	NGG	1	Transition
ABCA3	8015	86.3249	72.6883	chr16-2349443-2349443_11TsubC-8015-neg-i	-	GGACAGATCACCGTCCTGCT	GGG	NGG	T	C	11	AGGACGGTGATCT	ACCGTCGTGGCCCAGC	16	ACCGTCGTGGCCCAGCAGGACGGTGATCT	0.54	8015-2-pos-i	+	TGGTCTTCCCGGCACCGTCG	TGG	NGG	2	Transition
TBC1D24	419782	73.8156	63.2613	chr16-2546207-2546207_3CsubT-419782-pos-i	+	CAAGATGGACGCTGCCATCC	AGG	NGG	C	T	3	ATGGACGCTGCCA	TCTAGGACCTGGGGCC	16	GGCCCCAGGTCCTAGATGGCAGCGTCCAT	0.62	419782-1-neg-i	-	CTTGGGCCCCAGGTCCTAGA	TGG	NGG	1	Transition
TBC1D24	391687	66.9431	65.2532	chr16-2546270-2546270_5CsubT-391687-neg-i	-	GGCTTTGGGCCCAGTAGCCC	TGG	NGG	C	T	5	CTACTGGGCCCAA	AGCTGGCGCGCTAGGG	16	AGCTGGCGCGCTAGGGCTACTGGGCCCAA	0.62	391687-3-pos-i	+	ACTGAAGCAGCTGGCGCGCT	AGG	NGG	3	Transition
TBC1D24	523796	80.8587	70.6733	chr16-2546768-2546768_15CsubT-523796-pos-i	+	GCTGATGGTGGCCGTGTCGG	AGG	NGG	C	T	15	ATGGTGGCCGTGT	CGGAGGATGTCCTGTA	16	TACAGGACATCCTCCGACACGGCCACCAT	0.62	523796-2-neg-i	-	GCCAGTCCGCATAGACCTAC	AGG	NGG	2	Transition
TBC1D24	523796	82.9253	70.6733	chr16-2546768-2546768_3CsubT-523796-pos-i	+	CGTGTCGGAGGATGTCCTGC	AGG	NGG	C	T	3	TCGGAGGATGTCC	TGTAGGTCTATGCGGA	16	TCCGCATAGACCTACAGGACATCCTCCGA	0.62	523796-2-neg-i	-	GCCAGTCCGCATAGACCTAC	AGG	NGG	2	Transition
MEFV	2553	79.7022	31.4452	chr16-3293529-3293529_12CsubT-2553-neg-i	-	GGCTCTCCGAGTTTCCTCTC	TGG	NGG	C	T	12	AGGAAACTCGGAG	GTAATGGCGGCCAGAG	16	GTAATGGCGGCCAGAGAGGAAACTCGGAG	0.54	2553-1-pos-i	+	CCTCCACCTCCCAGTAATGG	CGG	NGG	1	Transition
CREBBP	694717	69.3459	65.1489	chr16-3778612-3778612_3GsubA-694717-neg-i	-	GCAGAACCTGAATGCCATGC	AGG	NGG	G	A	3	TGGCATTCAGGTT	GGCACGCCAGCCTACA	16	GGCACGCCAGCCTACATGGCATTCAGGTT	0.46	694717-1-pos-i	+	CCGCGGCACGCCAGCCTACA	TGG	NGG	1	Transition
CREBBP	158388	75.3467	69.5219	chr16-3779227-3779227_3GsubA-158388-neg-i	-	CACAGGGAAGCCTACCAGCC	AGG	NGG	G	A	3	TGGTAGGCTTCCC	GGGGCCGGCACCTAGC	16	GGGGCCGGCACCTAGCTGGTAGGCTTCCC	0.62	158388-1-pos-i	+	TGGGGGGGCCGGCACCTAGC	TGG	NGG	1	Transition
CREBBP	598959	87.3766	77.9521	chr16-3779445-3779445_1CsubT-598959-pos-i	+	TGTTCATGGTGGCCATCCGC	CGG	NGG	C	T	1	CATGGTGGCCATC	TGCCGGCGCATGAGCT	16	AGCTCATGCGCCGGCAGATGGCCACCATG	0.62	598959-1-neg-i	-	CCAGCTCATGCGCCGGCAGA	TGG	NGG	1	Transition
CREBBP	429336	87.3766	67.948	chr16-3779448-3779448_4CsubT-429336-pos-i	+	TGTTCATGGTGGCCATCCGC	CGG	NGG	C	T	4	CATGGTGGCCATC	CGCTGGCGCATGAGCT	16	AGCTCATGCGCCAGCGGATGGCCACCATG	0.62	429336-2-neg-i	-	AGGCCCAGCTCATGCGCCAG	CGG	NGG	2	Transition
CREBBP	158364	60.7453	49.9283	chr16-3790552-3790552_3TsubC-158364-pos-i	+	GTCTTGTGGTCTGCAGCCCT	AGG	NGG	T	C	3	TGTGGTCTGCAGC	CCCAGGAAGTCCAGAA	16	TTCTGGACTTCCTGGGGCTGCAGACCACA	0.62	158364-3-neg-i	-	TGCTCCTTCTGGACTTCCTG	GGG	NGG	3	Transition
CREBBP	158364	69.2515	49.1427	chr16-3790552-3790552_3TsubC-158364-neg-i	-	TGCTCCTTCTGGACTTCCTA	GGG	NGG	T	C	3	GAAGTCCAGAAGG	TGGTCTGCAGCCCCAG	16	TGGTCTGCAGCCCCAGGAAGTCCAGAAGG	0.54	158364-3-pos-i	+	GTCTTGTGGTCTGCAGCCCC	AGG	NGG	3	Transition
CREBBP	158364	38.8296	49.1427	chr16-3790552-3790552_4TsubC-158364-neg-i	-	CTGCTCCTTCTGGACTTCCT	AGG	NGG	T	C	4	AAGTCCAGAAGGA	GGTCTGCAGCCCCAGG	16	GGTCTGCAGCCCCAGGAAGTCCAGAAGGA	0.46	158364-3-pos-i	+	GTCTTGTGGTCTGCAGCCCC	AGG	NGG	3	Transition
CREBBP	158355	89.4557	67.1866	chr16-3808914-3808914_12GsubA-158355-pos-i	+	TGCCGGAAAGGTAATGACTC	TGG	NGG	G	A	12	GGAAAGGTAATGA	CTCTGGGTCCTATCGA	16	TCGATAGGACCCAGAGTCATTACCTTTCC	0.38	158355-3-neg-i	-	CCTAGAAGCACTGTATCGAT	AGG	NGG	3	Transition
CREBBP	158355	88.2449	67.1866	chr16-3808914-3808914_11GsubA-158355-pos-i	+	GCCGGAAAGGTAATGACTCT	GGG	NGG	G	A	11	GAAAGGTAATGAC	TCTGGGTCCTATCGAT	16	ATCGATAGGACCCAGAGTCATTACCTTTC	0.38	158355-3-neg-i	-	CCTAGAAGCACTGTATCGAT	AGG	NGG	3	Transition
ROGDI	461607	73.72	52.4146	chr16-4849779-4849779_13GsubA-461607-pos-i	+	GGCTTGGCTCACATGGTTTC	TGG	NGG	G	A	13	TGGCTCACATGGT	TTCTGGCATCCTAGAT	16	ATCTAGGATGCCAGAAACCATGTGAGCCA	0.54	461607-3-neg-i	-	TGACCCCTGCTTCCAGATCT	AGG	NGG	3	Transition
ROGDI	461607	60.8371	52.4146	chr16-4849779-4849779_5GsubA-461607-pos-i	+	TCACATGGTTTCTGGCATCC	TGG	NGG	G	A	5	ATGGTTTCTGGCA	TCCTAGATCTGGAAGC	16	GCTTCCAGATCTAGGATGCCAGAAACCAT	0.46	461607-3-neg-i	-	TGACCCCTGCTTCCAGATCT	AGG	NGG	3	Transition
ROGDI	504177	60.4328	27.0568	chr16-4850501-4850501_15GsubA-504177-pos-i	+	TGAGCACTAGCCAGGAGGGG	CGG	NGG	G	A	15	CACTAGCCAGGAG	GGGCGGGGTCACCTAC	16	GTAGGTGACCCCGCCCCTCCTGGCTAGTG	0.62	504177-3-neg-i	-	CAAGCAGTGGAAGCTGCAGT	AGG	NGG	3	Transition
ROGDI	504177	50.4865	27.0568	chr16-4850501-4850501_14GsubA-504177-pos-i	+	GAGCACTAGCCAGGAGGGGC	GGG	NGG	G	A	14	ACTAGCCAGGAGG	GGCGGGGTCACCTACT	16	AGTAGGTGACCCCGCCCCTCCTGGCTAGT	0.62	504177-3-neg-i	-	CAAGCAGTGGAAGCTGCAGT	AGG	NGG	3	Transition
ALG1	30536	20.9361	52.1251	chr16-5132616-5132616_15AsubG-30536-pos-i	+	GCACACGTCCTCCAGTGGCC	TGG	NGG	A	G	15	ACGTCCTCCAGTG	GCCTGGACCTGCCCGT	16	ACGGGCAGGTCCAGGCCACTGGAGGACGT	0.62	30536-3-neg-i	-	AACATGTCCACCACCTTCAC	GGG	NGG	3	Transition
ABAT	438389	73.9654	64.3301	chr16-8870207-8870207_4CsubT-438389-pos-i	+	GTTCCTCATTCCAGCCCTAC	CGG	NGG	C	T	4	CTCATTCCAGCCC	TACTGGATCTTCAACA	16	TGTTGAAGATCCAGTAGGGCTGGAATGAG	0.62	438389-1-neg-i	-	CCAGGTGTTGAAGATCCAGT	AGG	NGG	1	Transition
EMP2	139531	51.9024	67.2986	chr16-10631917-10631917_14GsubA-139531-pos-i	+	TGGAGAGGATCATGGTGGCC	TGG	NGG	G	A	14	GAGGATCATGGTG	GCCTGGACCGCCTACA	16	TGTAGGCGGTCCAGGCCACCATGATCCTC	0.54	139531-3-neg-i	-	CGCAGAGTACTCCACGCTGT	AGG	NGG	3	Transition
CIITA	528779	88.0673	77.5174	chr16-11001375-11001375_3CsubT-528779-pos-i	+	CAGACATCAAAGTACCCTAC	AGG	NGG	C	T	3	CATCAAAGTACCC	TATAGGAGGACCAGTT	16	AACTGGTCCTCCTATAGGGTACTTTGATG	0.46	528779-1-neg-i	-	TGGGAACTGGTCCTCCTATA	GGG	NGG	1	Transition
CIITA	528779	70.725	60.8809	chr16-11001375-11001375_2CsubT-528779-neg-i	-	ATGGGAACTGGTCCTCCTGT	AGG	NGG	C	T	2	GGAGGACCAGTTC	ATCAAAGTACCCTATA	16	ATCAAAGTACCCTATAGGAGGACCAGTTC	0.62	528779-3-pos-i	+	CAGACATCAAAGTACCCTAT	AGG	NGG	3	Transition
CIITA	9543	88.7688	65.3064	chr16-11001412-11001412_4GsubA-9543-pos-i	+	ATCCGCAGACGTGAGGACCT	GGG	NGG	G	A	4	GCAGACGTGAGGA	CCTAGGCGATGGCCAA	16	TTGGCCATCGCCTAGGTCCTCACGTCTGC	0.62	9543-3-neg-i	-	TAAGCCTTTGGCCATCGCCT	AGG	NGG	3	Transition
LITAF	6061	75.5074	53.3761	chr16-11643549-11643549_11CsubT-6061-pos-i	+	CTCTGCAGTTGGGACAGTAA	TGG	NGG	C	T	11	GCAGTTGGGACAG	TAATGGTCCATGTCCT	16	AGGACATGGACCATTACTGTCCCAACTGC	0.62	6061-3-neg-i	-	CGTGGATGCCCTGCAGGACA	TGG	NGG	3	Transition
NDE1	93623	66.1161	68.5636	chr16-15788021-15788021_5GsubA-93623-pos-i	+	GCTCTTCCCTTTGCACACCC	AGG	NGG	G	A	5	TTCCCTTTGCACA	CCCAAGCCTGGACGAC	16	GTCGTCCAGGCTTGGGTGTGCAAAGGGAA	0.46	93623-2-neg-i	-	CGGTGGAGTCGTCCAGGCTT	GGG	NGG	2	Transition
ABCC6	433370	88.7092	45.2915	chr16-16243952-16243952_15CsubT-433370-neg-i	-	ACCCTCAACCGTACCCCAGT	TGG	NGG	C	T	15	GGGGTACGGTTGA	GTGGGCTGGTCCAACT	16	GTGGGCTGGTCCAACTGGGGTACGGTTGA	0.62	433370-3-pos-i	+	TCCAGCACTGCAGGCTGTGT	GGG	NGG	3	Transition
ABCC6	433359	67.5261	65.842	chr16-16244533-16244533_1GsubA-433359-pos-i	+	TGCATCTGCAGCTCCGTGCC	AGG	NGG	G	A	1	TCTGCAGCTCCGT	ACCAGGGTCCACGGCA	16	TGCCGTGGACCCTGGTACGGAGCTGCAGA	0.62	433359-2-neg-i	-	TGCTGCCGTGGACCCTGGTA	CGG	NGG	2	Transition
ABCC6	433359	81.0688	71.6822	chr16-16244533-16244533_14GsubA-433359-neg-i	-	GGACGAGGCTACTGCTGCCG	TGG	NGG	G	A	14	CAGCAGTAGCCTC	GTACCAGGGTCCACGG	16	GTACCAGGGTCCACGGCAGCAGTAGCCTC	0.62	433359-1-pos-i	+	TGCATCTGCAGCTCCGTACC	AGG	NGG	1	Transition
ABCC6	433358	81.2717	45.0194	chr16-16244567-16244567_7AsubG-433358-pos-i	+	CGGCAGCAGTAGCCTCGTCC	AGG	NGG	A	G	7	AGCAGTAGCCTCG	TCCAGGGTGAGGATCT	16	AGATCCTCACCCTGGACGAGGCTACTGCT	0.62	433358-1-neg-i	-	GAAGACCCAGATCCTCACCC	TGG	NGG	1	Transition
ABCC6	433358	60.5664	66.2641	chr16-16244567-16244567_1AsubG-433358-neg-i	-	GAAGACCCAGATCCTCATCC	TGG	NGG	A	G	1	TGAGGATCTGGGT	GTAGCCTCGTCCAGGG	16	GTAGCCTCGTCCAGGGTGAGGATCTGGGT	0.54	433358-1-pos-i	+	CAGTAGCCTCGTCCAGGGTG	AGG	NGG	1	Transition
ABCC6	433353	90.8325	62.2188	chr16-16248495-16248495_11CsubT-433353-pos-i	+	TGGTGGGACGACCATACCTC	AGG	NGG	C	T	11	GGGACGACCATAC	CTCAGGTCCTTGCCTC	16	GAGGCAAGGACCTGAGGTATGGTCGTCCC	0.62	433353-3-neg-i	-	CAAGTGTGCTGACCGAGGCA	AGG	NGG	3	Transition
ABCC6	599399	71.4666	41.9445	chr16-16248730-16248730_5CsubT-599399-neg-i	-	CAGGATCAGCATCATCCCCC	AGG	NGG	C	T	5	GGATGATGCTGAT	ACCAGCCTCACTTGGG	16	ACCAGCCTCACTTGGGGGATGATGCTGAT	0.46	599399-3-pos-i	+	CCCCCTCCACCAGCCTCACT	TGG	NGG	3	Transition
ABCC6	6579	53.8532	59.4676	chr16-16248867-16248867_4CsubT-6579-pos-i	+	CAGGGAGGACTTCCCTGCCC	CGG	NGG	C	T	4	GAGGACTTCCCTG	CCCTGGTCCTGCCAAC	16	GTTGGCAGGACCAGGGCAGGGAAGTCCTC	0.62	6579-3-neg-i	-	GGGCATCGTTGGCAGGACCA	GGG	NGG	3	Transition
ABCC6	433334	53.8532	78.0043	chr16-16248869-16248869_6GsubA-433334-pos-i	+	CAGGGAGGACTTCCCTGCCC	CGG	NGG	G	A	6	GAGGACTTCCCTG	CCCCGATCCTGCCAAC	16	GTTGGCAGGATCGGGGCAGGGAAGTCCTC	0.62	433334-1-neg-i	-	GGGCATCGTTGGCAGGATCG	GGG	NGG	1	Transition
ABCC6	433333	53.8532	76.0473	chr16-16248876-16248876_13CsubT-433333-pos-i	+	CAGGGAGGACTTCCCTGCCC	CGG	NGG	C	T	13	GAGGACTTCCCTG	CCCCGGTCCTGCTAAC	16	GTTAGCAGGACCGGGGCAGGGAAGTCCTC	0.62	433333-1-neg-i	-	GGCAGGTGGGCATCGTTAGC	AGG	NGG	1	Transition
ABCC6	433395	50.0014	57.25	chr16-16248893-16248893_5CsubT-433395-neg-i	-	AGGCCTTTCCTCCCAACCCC	GGG	NGG	C	T	5	GTTGGGAGGAAAG	TGCCCACCTGCTCGGG	16	TGCCCACCTGCTCGGGGTTGGGAGGAAAG	0.54	433395-3-pos-i	+	GCCAACGATGCCCACCTGCT	CGG	NGG	3	Transition
ABCC6	433395	50.0978	57.25	chr16-16248893-16248893_6CsubT-433395-neg-i	-	CAGGCCTTTCCTCCCAACCC	CGG	NGG	C	T	6	TTGGGAGGAAAGG	GCCCACCTGCTCGGGG	16	GCCCACCTGCTCGGGGTTGGGAGGAAAGG	0.54	433395-3-pos-i	+	GCCAACGATGCCCACCTGCT	CGG	NGG	3	Transition
ABCC6	433394	50.0014	49.3371	chr16-16248894-16248894_4CsubT-433394-neg-i	-	AGGCCTTTCCTCCCAACCCC	GGG	NGG	C	T	4	GTTGGGAGGAAAG	TGCCCACCTGCCTGGG	16	TGCCCACCTGCCTGGGGTTGGGAGGAAAG	0.54	433394-3-pos-i	+	CCAACGATGCCCACCTGCCT	GGG	NGG	3	Transition
ABCC6	433394	50.0978	49.3371	chr16-16248894-16248894_5CsubT-433394-neg-i	-	CAGGCCTTTCCTCCCAACCC	CGG	NGG	C	T	5	TTGGGAGGAAAGG	GCCCACCTGCCTGGGG	16	GCCCACCTGCCTGGGGTTGGGAGGAAAGG	0.54	433394-3-pos-i	+	CCAACGATGCCCACCTGCCT	GGG	NGG	3	Transition
ABCC6	433391	51.5456	56.8506	chr16-16256835-16256835_5CsubT-433391-neg-i	-	CTGACAGGTAGGAAGAGCCA	GGG	NGG	C	T	5	CTCTTCCTACCTG	GTCTTCTCTGCTCTGG	16	GTCTTCTCTGCTCTGGCTCTTCCTACCTG	0.54	433391-2-pos-i	+	TTGCAAGGTCTTCTCTGCTC	TGG	NGG	2	Transition
ABCC6	433391	51.1007	56.8506	chr16-16256835-16256835_6CsubT-433391-neg-i	-	GCTGACAGGTAGGAAGAGCC	AGG	NGG	C	T	6	TCTTCCTACCTGT	TCTTCTCTGCTCTGGC	16	TCTTCTCTGCTCTGGCTCTTCCTACCTGT	0.46	433391-2-pos-i	+	TTGCAAGGTCTTCTCTGCTC	TGG	NGG	2	Transition
ABCC6	433495	86.1154	69.7957	chr16-16256881-16256881_4TsubC-433495-neg-i	-	CTCGCGTAGATGAAAGCCAG	AGG	NGG	T	C	4	GCTTTCATCTACG	GGAAACTGATCCCCTG	16	GGAAACTGATCCCCTGGCTTTCATCTACG	0.46	433495-2-pos-i	+	GTCGCGGGAAACTGATCCCC	TGG	NGG	2	Transition
ABCC6	433317	76.2224	69.2674	chr16-16256929-16256929_13GsubA-433317-pos-i	+	AGCATTGTTCTGAGCCACAA	AGG	NGG	G	A	13	TTGTTCTGAGCCA	CAAAGGGGGCCTAGGT	16	ACCTAGGCCCCCTTTGTGGCTCAGAACAA	0.46	433317-3-neg-i	-	GGTCCGGGCATTCCGAACCT	AGG	NGG	3	Transition
ABCC6	433317	67.9343	69.2674	chr16-16256929-16256929_12GsubA-433317-pos-i	+	GCATTGTTCTGAGCCACAAA	GGG	NGG	G	A	12	TGTTCTGAGCCAC	AAAGGGGGCCTAGGTT	16	AACCTAGGCCCCCTTTGTGGCTCAGAACA	0.54	433317-3-neg-i	-	GGTCCGGGCATTCCGAACCT	AGG	NGG	3	Transition
ABCC6	433317	69.0862	69.2674	chr16-16256929-16256929_11GsubA-433317-pos-i	+	CATTGTTCTGAGCCACAAAG	GGG	NGG	G	A	11	GTTCTGAGCCACA	AAGGGGGCCTAGGTTC	16	GAACCTAGGCCCCCTTTGTGGCTCAGAAC	0.54	433317-3-neg-i	-	GGTCCGGGCATTCCGAACCT	AGG	NGG	3	Transition
ABCC6	6571	74.745	51.34	chr16-16256944-16256944_5GsubA-6571-pos-i	+	GGGCCTGGGTTCGGAATGCC	CGG	NGG	G	A	5	CTGGGTTCGGAAT	GCCCAGACCACTGTGC	16	GCACAGTGGTCTGGGCATTCCGAACCCAG	0.54	6571-3-neg-i	-	CCAGGGCAGCACAGTGGTCT	GGG	NGG	3	Transition
ABCC6	433313	64.5287	78.2521	chr16-16256976-16256976_4AsubG-433313-neg-i	-	CTCGTCTGTCTGCTCCCACA	TGG	NGG	A	G	4	GGGAGCAGACAGA	AACGTCTCAGCCGTGT	16	AACGTCTCAGCCGTGTGGGAGCAGACAGA	0.62	433313-1-pos-i	+	CCTGGAACGTCTCAGCCGTG	TGG	NGG	1	Transition
ABCC6	433419	92.159	63.1019	chr16-16259598-16259598_13AsubG-433419-pos-i	+	GTCCAAAGGCGTACATCAGC	AGG	NGG	A	G	13	AAAGGCGTACATC	AGCAGGGACCGGGGTT	16	AACCCCGGTCCCTGCTGATGTACGCCTTT	0.46	433419-2-neg-i	-	TGGACATTCCAGACAAACCC	CGG	NGG	2	Transition
ABCC6	433419	87.3125	63.1019	chr16-16259598-16259598_12AsubG-433419-pos-i	+	TCCAAAGGCGTACATCAGCA	GGG	NGG	A	G	12	AAGGCGTACATCA	GCAGGGACCGGGGTTT	16	AAACCCCGGTCCCTGCTGATGTACGCCTT	0.46	433419-2-neg-i	-	TGGACATTCCAGACAAACCC	CGG	NGG	2	Transition
ABCC6	433457	90.174	75.5513	chr16-16259662-16259662_5CsubT-433457-neg-i	-	TTCTTTGAGCGGACACCCAT	TGG	NGG	C	T	5	GGTGTCCGCTCAA	TAGCAGGTGACTAATG	16	TAGCAGGTGACTAATGGGTGTCCGCTCAA	0.62	433457-1-pos-i	+	GCGGTTTAGCAGGTGACTAA	TGG	NGG	1	Transition
ABCC6	433422	60.1531	67.0801	chr16-16259712-16259712_4AsubG-433422-pos-i	+	GAGATCGCACCACATCCCAC	AGG	NGG	A	G	4	TCGCACCACATCC	CACGGGAGCCTCTGGA	16	TCCAGAGGCTCCCGTGGGATGTGGTGCGA	0.62	433422-1-neg-i	-	GCTCTTCCAGAGGCTCCCGT	GGG	NGG	1	Transition
ABCC6	433509	68.4669	70.0437	chr16-16263587-16263587_3AsubG-433509-neg-i	-	GGGCTACTGGCTGAGCCTGT	GGG	NGG	A	G	3	GGCTCAGCCAGTA	GGGTCGTCCGCCCGCA	16	GGGTCGTCCGCCCGCAGGCTCAGCCAGTA	0.62	433509-2-pos-i	+	CTGCAGGGTCGTCCGCCCGC	AGG	NGG	2	Transition
ABCC6	433509	54.9432	70.0437	chr16-16263587-16263587_4AsubG-433509-neg-i	-	GGGGCTACTGGCTGAGCCTG	TGG	NGG	A	G	4	GCTCAGCCAGTAG	GGTCGTCCGCCCGCAG	16	GGTCGTCCGCCCGCAGGCTCAGCCAGTAG	0.62	433509-2-pos-i	+	CTGCAGGGTCGTCCGCCCGC	AGG	NGG	2	Transition
ABCC6	433502	60.5071	58.2574	chr16-16271398-16271398_12AsubG-433502-pos-i	+	CCTCTGCAGAAGCTCCTGGT	AGG	NGG	A	G	12	TGCAGAAGCTCCT	GGTAGGAACCCGTCTC	16	GAGACGGGTTCCTACCAGGAGCTTCTGCA	0.54	433502-3-neg-i	-	AATGGGGCCATCGCAGAGAC	GGG	NGG	3	Transition
ABCC6	433517	88.0192	58.5364	chr16-16272683-16272683_11AsubG-433517-pos-i	+	GTTCCCTGGAGTAGTCCACC	AGG	NGG	A	G	11	CCTGGAGTAGTCC	ACCAGGCCCAGTGACC	16	GGTCACTGGGCCTGGTGGACTACTCCAGG	0.62	433517-2-neg-i	-	ATGTCTTCAACCAGGTCACT	GGG	NGG	2	Transition
ABCC6	433273	81.1487	51.6227	chr16-16272728-16272728_7GsubA-433273-neg-i	-	GTACCTGCTGGATGACCCCC	TGG	NGG	G	A	7	GGTCATCCAGCAG	TCCAGGGCCACCAGGG	16	TCCAGGGCCACCAGGGGGTCATCCAGCAG	0.62	433273-1-pos-i	+	CGTGGGCATCCAGGGCCACC	AGG	NGG	1	Transition
ABCC6	30337	44.5341	55.513	chr16-16272776-16272776_10CsubT-30337-neg-i	-	CCAGAAGCAGCGGCTGAGCC	TGG	NGG	C	T	10	TCAGCCGCTGCTT	ACAGCCTGGGCCAGGC	16	ACAGCCTGGGCCAGGCTCAGCCGCTGCTT	0.62	30337-3-pos-i	+	TGCCTTTCTGTATACAGCCT	GGG	NGG	3	Transition
ABCC6	433260	65.3892	67.2353	chr16-16276354-16276354_2CsubT-433260-pos-i	+	TCTAGTACTCTCTCCAGCCA	GGG	NGG	C	T	2	GTACTCTCTCCAG	CTAGGGTGGGTCCAGC	16	GCTGGACCCACCCTAGCTGGAGAGAGTAC	0.54	433260-1-neg-i	-	GGAGCTGGACCCACCCTAGC	TGG	NGG	1	Transition
ABCC6	433257	59.1736	45.4449	chr16-16276701-16276701_4AsubG-433257-pos-i	+	CCACCTTTGACAGCTCCCCA	AGG	NGG	A	G	4	CTTTGACAGCTCC	CCAGGGAGGGCGGACA	16	TGTCCGCCCTCCCTGGGGAGCTGTCAAAG	0.54	433257-1-neg-i	-	CCTGCTGTCCGCCCTCCCTG	GGG	NGG	1	Transition
ABCC6	433257	69.9454	45.4449	chr16-16276701-16276701_1AsubG-433257-pos-i	+	CCTTTGACAGCTCCCCAAGG	AGG	NGG	A	G	1	TGACAGCTCCCCA	GGGAGGGCGGACAGCA	16	TGCTGTCCGCCCTCCCTGGGGAGCTGTCA	0.62	433257-1-neg-i	-	CCTGCTGTCCGCCCTCCCTG	GGG	NGG	1	Transition
ABCC6	433248	55.4193	66.6097	chr16-16276767-16276767_4TsubC-433248-pos-i	+	CAACAGCCAGCAGACAGCCC	TGG	NGG	T	C	4	AGCCAGCAGACAG	CCCCGGGGCACCGTGA	16	TCACGGTGCCCCGGGGCTGTCTGCTGGCT	0.62	433248-3-neg-i	-	ATAAACCTCACGGTGCCCCG	GGG	NGG	3	Transition
ABCC6	433248	85.6689	48.0563	chr16-16276767-16276767_4TsubC-433248-neg-i	-	AATAAACCTCACGGTGCCCC	AGG	NGG	T	C	4	GCACCGTGAGGTT	AGCAGACAGCCCCGGG	16	AGCAGACAGCCCCGGGGCACCGTGAGGTT	0.62	433248-3-pos-i	+	AACAGCCAGCAGACAGCCCC	GGG	NGG	3	Transition
ABCC6	433227	86.5998	67.3733	chr16-16291972-16291972_13AsubG-433227-neg-i	-	GGTGGGTGATGTGGTCAATC	TGG	NGG	A	G	13	TGACCACATCACC	TCCGCGGACACCAGAT	16	TCCGCGGACACCAGATTGACCACATCACC	0.54	433227-3-pos-i	+	GGTCAGCCGCTGCACGTCCG	CGG	NGG	3	Transition
ABCC6	433207	42.1419	56.9255	chr16-16306085-16306085_13CsubT-433207-pos-i	+	GAACGTGGCTTTGGAGGGGA	AGG	NGG	C	T	13	GTGGCTTTGGAGG	GGAAGGCTGCCCTAGT	16	ACTAGGGCAGCCTTCCCCTCCAAAGCCAC	0.62	433207-3-neg-i	-	GAACCCCTGTCCAGAGACTA	GGG	NGG	3	Transition
ABCC6	433202	51.2568	74.3286	chr16-16315543-16315543_8CsubT-433202-neg-i	-	TCTTCATCCACCACCATGGC	CGG	NGG	C	T	8	ATGGTGGTGGATG	GGAGGTAGTCCCGGCC	16	GGAGGTAGTCCCGGCCATGGTGGTGGATG	0.54	433202-1-pos-i	+	GGGACATCCGGAGGTAGTCC	CGG	NGG	1	Transition
ABCC6	433202	54.2886	74.3286	chr16-16315543-16315543_12CsubT-433202-neg-i	-	CTCCTCTTCATCCACCACCA	TGG	NGG	C	T	12	TGGTGGATGAAGA	GTAGTCCCGGCCATGG	16	GTAGTCCCGGCCATGGTGGTGGATGAAGA	0.46	433202-1-pos-i	+	GGGACATCCGGAGGTAGTCC	CGG	NGG	1	Transition
ABCC6	433372	72.3027	54.8262	chr16-16315689-16315689_5CsubT-433372-neg-i	-	GGTCCTCTTTGTGTTCCCTC	AGG	NGG	C	T	5	GGAACACAAAGAG	TGGTTCCAGACTTGAG	16	TGGTTCCAGACTTGAGGGAACACAAAGAG	0.46	433372-1-pos-i	+	TCTGTCTGGTTCCAGACTTG	AGG	NGG	1	Transition
XYLT1	619184	66.395	60.4587	chr16-17252767-17252767_5CsubT-619184-neg-i	-	TCCCCTTGGTTTGTTTCCAC	AGG	NGG	C	T	5	GAAACAAACCAAG	GGTCATTTGTCTTGTG	16	GGTCATTTGTCTTGTGGAAACAAACCAAG	0.38	619184-1-pos-i	+	CCAACTGGTCATTTGTCTTG	TGG	NGG	1	Transition
PALB2	142412	81.23	72.2059	chr16-23646609-23646609_5GsubA-142412-pos-i	+	CCTCCACGGCTACTTTCCTC	TGG	NGG	G	A	5	CACGGCTACTTTC	CTCTAGCAATTGGACA	16	TGTCCAATTGCTAGAGGAAAGTAGCCGTG	0.54	142412-1-neg-i	-	GAAGCATGTCCAATTGCTAG	AGG	NGG	1	Transition
CLN3	183669	NA	65.0327	chr16-28497938-28497938_15CsubT-183669-pos-i	+	GAAGGCAGTGAGGGAGAGGA	AGG	NGG	C	T	15	GCAGTGAGGGAGA	GGAAGGTGACCTCCTC	16	GAGGAGGTCACCTTCCTCTCCCTCACTGC	0.62	183669-1-neg-i	-	CATCTCATCAGGCCTTGAGG	AGG	NGG	1	Transition
CLN3	183669	52.0591	65.0327	chr16-28497938-28497938_1CsubT-183669-pos-i	+	AGAGGAAGGTGACCTCCCCA	AGG	NGG	C	T	1	GAAGGTGACCTCC	TCAAGGCCTGATGAGA	16	TCTCATCAGGCCTTGAGGAGGTCACCTTC	0.62	183669-1-neg-i	-	CATCTCATCAGGCCTTGAGG	AGG	NGG	1	Transition
CLN3	183669	63.3635	55.8372	chr16-28497938-28497938_1CsubT-183669-neg-i	-	CATCTCATCAGGCCTTGGGG	AGG	NGG	C	T	1	CAAGGCCTGATGA	AGGAAGGTGACCTCCT	16	AGGAAGGTGACCTCCTCAAGGCCTGATGA	0.54	183669-1-pos-i	+	AGAGGAAGGTGACCTCCTCA	AGG	NGG	1	Transition
CLN3	183669	75.9242	55.8372	chr16-28497938-28497938_4CsubT-183669-neg-i	-	TAGCATCTCATCAGGCCTTG	GGG	NGG	C	T	4	GGCCTGATGAGAT	AAGGTGACCTCCTCAA	16	AAGGTGACCTCCTCAAGGCCTGATGAGAT	0.54	183669-1-pos-i	+	AGAGGAAGGTGACCTCCTCA	AGG	NGG	1	Transition
CLN3	183669	75.781	55.8372	chr16-28497938-28497938_5CsubT-183669-neg-i	-	CTAGCATCTCATCAGGCCTT	GGG	NGG	C	T	5	GCCTGATGAGATG	AGGTGACCTCCTCAAG	16	AGGTGACCTCCTCAAGGCCTGATGAGATG	0.54	183669-1-pos-i	+	AGAGGAAGGTGACCTCCTCA	AGG	NGG	1	Transition
CLN3	183669	77.8738	55.8372	chr16-28497938-28497938_6CsubT-183669-neg-i	-	GCTAGCATCTCATCAGGCCT	TGG	NGG	C	T	6	CCTGATGAGATGC	GGTGACCTCCTCAAGG	16	GGTGACCTCCTCAAGGCCTGATGAGATGC	0.54	183669-1-pos-i	+	AGAGGAAGGTGACCTCCTCA	AGG	NGG	1	Transition
TUFM	7275	85.4296	64.8593	chr16-28855329-28855329_10CsubT-7275-pos-i	+	AACCTGGCTTGACCATGACC	AGG	NGG	C	T	10	TGGCTTGACCATG	ACCAGGCCCTGCCGCA	16	TGCGGCAGGGCCTGGTCATGGTCAAGCCA	0.54	7275-3-neg-i	-	AAGCGGGAGGACTTGCGGCA	GGG	NGG	3	Transition
KIF22	30333	74.9247	75.1294	chr16-29809961-29809961_6CsubT-30333-neg-i	-	AGGAGGTCCATGAGAGCCCG	CGG	NGG	C	T	6	GCTCTCATGGACC	TGGGGTGATCTCGCGG	16	TGGGGTGATCTCGCGGGCTCTCATGGACC	0.62	30333-1-pos-i	+	AGCAACCTGGGGTGATCTCG	CGG	NGG	1	Transition
KIF22	30334	74.9247	57.8584	chr16-29809962-29809962_5CsubT-30334-neg-i	-	AGGAGGTCCATGAGAGCCCG	CGG	NGG	C	T	5	GCTCTCATGGACC	TGGGGTGATCCTGCGG	16	TGGGGTGATCCTGCGGGCTCTCATGGACC	0.62	30334-2-pos-i	+	AGCAACCTGGGGTGATCCTG	CGG	NGG	2	Transition
PRRT2	39753	32.8035	63.483	chr16-29824937-29824937_15CsubT-39753-pos-i	+	AAAGCAAGAGAATGGGGCAG	TGG	NGG	C	T	15	CAAGAGAATGGGG	CAGTGGTGCCCCTGTA	16	TACAGGGGCACCACTGCCCCATTCTCTTG	0.54	39753-1-neg-i	-	TTCCCCATCACCAGCCTACA	GGG	NGG	1	Transition
PRRT2	39753	53.1284	50.8426	chr16-29824937-29824937_1CsubT-39753-neg-i	-	TTCCCCATCACCAGCCTGCA	GGG	NGG	C	T	1	AGGCTGGTGATGG	GCAGTGGTGCCCCTGT	16	GCAGTGGTGCCCCTGTAGGCTGGTGATGG	0.62	39753-3-pos-i	+	TGGGGCAGTGGTGCCCCTGT	AGG	NGG	3	Transition
PRRT2	31174	67.0016	62.9941	chr16-29825093-29825093_14CsubT-31174-pos-i	+	AGGGCACACAGTGGGCATCC	AGG	NGG	C	T	14	CACACAGTGGGCA	TCCAGGATCTCCCTGA	16	TCAGGGAGATCCTGGATGCCCACTGTGTG	0.62	31174-3-neg-i	-	TGGCGGCTCAGGCTACCTCA	GGG	NGG	3	Transition
PRRT2	31174	80.8175	62.9941	chr16-29825093-29825093_2CsubT-31174-pos-i	+	GGGCATCCAGGATCTCCCCG	AGG	NGG	C	T	2	ATCCAGGATCTCC	CTGAGGTAGCCTGAGC	16	GCTCAGGCTACCTCAGGGAGATCCTGGAT	0.54	31174-3-neg-i	-	TGGCGGCTCAGGCTACCTCA	GGG	NGG	3	Transition
PRRT2	31177	67.3822	63.0659	chr16-29825171-29825171_4CsubT-31177-pos-i	+	GTGAAGGCACCCAGAAACCT	CGG	NGG	C	T	4	AGGCACCCAGAAA	CCTTGGGACTACATCA	16	TGATGTAGTCCCAAGGTTTCTGGGTGCCT	0.54	31177-3-neg-i	-	GCAAGGATGATGTAGTCCCA	AGG	NGG	3	Transition
PRRT2	31177	61.3492	63.0659	chr16-29825171-29825171_3CsubT-31177-pos-i	+	TGAAGGCACCCAGAAACCTC	GGG	NGG	C	T	3	GGCACCCAGAAAC	CTTGGGACTACATCAT	16	ATGATGTAGTCCCAAGGTTTCTGGGTGCC	0.62	31177-3-neg-i	-	GCAAGGATGATGTAGTCCCA	AGG	NGG	3	Transition
SRCAP	160038	65.74	52.8608	chr16-30749354-30749354_12CsubT-160038-neg-i	-	GAGGTCCTGTCAGCCTCCAG	TGG	NGG	C	T	12	GAGGCTGACAGGA	ACTTTAGGAGCCACTG	16	ACTTTAGGAGCCACTGGAGGCTGACAGGA	0.62	160038-3-pos-i	+	AGCATCTGATGAGCCACTTT	AGG	NGG	3	Transition
SETD1A	224650	46.7339	80.1992	chr16-30974752-30974752_4AsubG-224650-pos-i	+	GTTCCCATTTCCCTCCCTCC	AGG	NGG	A	G	4	CCATTTCCCTCCC	TCCGGGACAACAACGA	16	TCGTTGTTGTCCCGGAGGGAGGGAAATGG	0.62	224650-1-neg-i	-	TTCATTCGTTGTTGTCCCGG	AGG	NGG	1	Transition
VKORC1	2208	94.0003	67.7255	chr16-31105917-31105917_12AsubG-2208-pos-i	+	GACGCGCGAACAGCTGATGG	CGG	NGG	A	G	12	CGCGAACAGCTGA	TGGCGGTGCCCGCGTC	16	GACGCGGGCACCGCCATCAGCTGTTCGCG	0.62	2208-3-neg-i	-	TACCGCGCGCTCTGCGACGC	GGG	NGG	3	Transition
FUS	29707	24.33	50.4673	chr16-31202373-31202373_14CsubT-29707-neg-i	-	CACCTCTGTCCCCACCACCC	CGG	NGG	C	T	14	TGGTGGGGACAGA	TCTGAGGGGGCCGGGG	16	TCTGAGGGGGCCGGGGTGGTGGGGACAGA	0.62	29707-2-pos-i	+	GGGGACCGTGGAGGCTTCTG	AGG	NGG	2	Transition
ARMC5	144058	89.4951	77.7825	chr16-31473962-31473962_14TsubC-144058-pos-i	+	TATGTCGTGAGGCCATCAAC	CGG	NGG	T	C	14	TCGTGAGGCCATC	AACCGGGCCCGACCGC	16	GCGGTCGGGCCCGGTTGATGGCCTCACGA	0.62	144058-1-neg-i	-	AGCCACCAGCATCCCGCGGT	CGG	NGG	1	Transition
SLC5A2	12904	65.5636	70.773	chr16-31500240-31500240_14GsubA-12904-pos-i	+	GGTGTTCATCGTGGTAGTGT	CGG	NGG	G	A	14	TTCATCGTGGTAG	TGTCGGTGGCCTGACT	16	AGTCAGGCCACCGACACTACCACGATGAA	0.46	12904-2-neg-i	-	CGCCTGCACCACGGGAAGTC	AGG	NGG	2	Transition
SLC5A2	12904	93.5417	70.773	chr16-31500240-31500240_11GsubA-12904-pos-i	+	GTTCATCGTGGTAGTGTCGG	TGG	NGG	G	A	11	ATCGTGGTAGTGT	CGGTGGCCTGACTTCC	16	GGAAGTCAGGCCACCGACACTACCACGAT	0.46	12904-2-neg-i	-	CGCCTGCACCACGGGAAGTC	AGG	NGG	2	Transition
ORC6	436124	84.6468	68.7541	chr16-46723618-46723618_4AsubG-436124-neg-i	-	CCCGATCAGCTCCGACCCCA	TGG	NGG	A	G	4	GGTCGGAGCTGAT	AGTGCCGGCGCCGTGG	16	AGTGCCGGCGCCGTGGGGTCGGAGCTGAT	0.62	436124-3-pos-i	+	TCGCTTTAGTGCCGGCGCCG	TGG	NGG	3	Transition
ORC6	253272	98.3442	64.1565	chr16-46723619-46723619_4TsubC-253272-pos-i	+	TCGCTTTAGTGCCGGCGCCA	TGG	NGG	T	C	4	TTTAGTGCCGGCG	CCACGGGGTCGGAGCT	16	AGCTCCGACCCCGTGGCGCCGGCACTAAA	0.62	253272-3-neg-i	-	CCCGATCAGCTCCGACCCCG	TGG	NGG	3	Transition
ORC6	253272	84.6468	68.1505	chr16-46723619-46723619_3TsubC-253272-neg-i	-	CCCGATCAGCTCCGACCCCA	TGG	NGG	T	C	3	GGTCGGAGCTGAT	AGTGCCGGCGCCACGG	16	AGTGCCGGCGCCACGGGGTCGGAGCTGAT	0.62	253272-3-pos-i	+	CGCTTTAGTGCCGGCGCCAC	GGG	NGG	3	Transition
ZNF423	37287	90.516	68.8963	chr16-49670325-49670325_1GsubA-37287-pos-i	+	AGCCATCATCCTCGCCCGGC	CGG	NGG	G	A	1	ATCATCCTCGCCC	AGCCGGATATTGTGGT	16	ACCACAATATCCGGCTGGGCGAGGATGAT	0.62	37287-3-neg-i	-	CGGGACCACAATATCCGGCT	GGG	NGG	3	Transition
ZNF423	37287	96.4918	69.5366	chr16-49670325-49670325_3GsubA-37287-neg-i	-	CGGGACCACAATATCCGGCC	GGG	NGG	G	A	3	CGGATATTGTGGT	ATCATCCTCGCCCAGC	16	ATCATCCTCGCCCAGCCGGATATTGTGGT	0.46	37287-1-pos-i	+	AGCCATCATCCTCGCCCAGC	CGG	NGG	1	Transition
ZNF423	37287	98.2542	69.5366	chr16-49670325-49670325_4GsubA-37287-neg-i	-	GCGGGACCACAATATCCGGC	CGG	NGG	G	A	4	GGATATTGTGGTC	TCATCCTCGCCCAGCC	16	TCATCCTCGCCCAGCCGGATATTGTGGTC	0.46	37287-1-pos-i	+	AGCCATCATCCTCGCCCAGC	CGG	NGG	1	Transition
NOD2	4695	80.1167	54.5443	chr16-50745227-50745227_15CsubT-4695-pos-i	+	GCGCCATCATGAGCCCGGGG	TGG	NGG	C	T	15	CATCATGAGCCCG	GGGTGGCGGACCGCTT	16	AAGCGGTCCGCCACCCCGGGCTCATGATG	0.62	4695-2-neg-i	-	CTTGGAGCAGGCGGATGAAG	CGG	NGG	2	Transition
NOD2	634817	67.811	43.9055	chr16-50745542-50745542_15CsubT-634817-neg-i	-	AAGCCAAGAGAAATGTCATC	AGG	NGG	C	T	15	GACATTTCTCTTG	ATAGGTCAGCCCTGAT	16	ATAGGTCAGCCCTGATGACATTTCTCTTG	0.38	634817-3-pos-i	+	CCAGCAGCTCCAGGCAGCAT	AGG	NGG	3	Transition
RPGRIP1L	1076	86.4121	65.6277	chr16-53686549-53686549_3GsubA-1076-neg-i	-	TATCACCCTTGAGGTCCACC	AGG	NGG	G	A	3	GGACCTCAAGGGT	GTGCTATAAGCCTAGT	16	GTGCTATAAGCCTAGTGGACCTCAAGGGT	0.62	1076-2-pos-i	+	ATTCTGTGCTATAAGCCTAG	TGG	NGG	2	Transition
RPGRIP1L	1076	85.9243	65.6277	chr16-53686549-53686549_12GsubA-1076-neg-i	-	GAAGAATACTATCACCCTTG	AGG	NGG	G	A	12	GGGTGATAGTATT	GCCTAGTGGACCTCAA	16	GCCTAGTGGACCTCAAGGGTGATAGTATT	0.38	1076-2-pos-i	+	ATTCTGTGCTATAAGCCTAG	TGG	NGG	2	Transition
RPGRIP1L	651948	88.3735	72.3728	chr16-53686654-53686654_11GsubA-651948-pos-i	+	TGAAGTTATATTCGGGATGA	AGG	NGG	G	A	11	GTTATATTCGGGA	TGAAGGCCTCACACTA	16	TAGTGTGAGGCCTTCATCCCGAATATAAC	0.38	651948-2-neg-i	-	CAGACAACTCCCGTAGTGTG	AGG	NGG	2	Transition
RPGRIP1L	438669	NA	68.0071	chr16-53730175-53730175_5GsubA-438669-pos-i	+	GACTGACACGTGACACTGCC	TGG	NGG	G	A	5	GACACGTGACACT	GCCTAGCGAGACTTCA	16	TGAAGTCTCGCTAGGCAGTGTCACGTGTC	0.54	438669-3-neg-i	-	ACGGACAATGAAGTCTCGCT	AGG	NGG	3	Transition
MMP2	17108	85.6187	68.8147	chr16-55516969-55516969_14GsubA-17108-pos-i	+	AGAATACCATCGAGACCATG	CGG	NGG	G	A	14	TACCATCGAGACC	ATGCGGAAGCCACACT	16	AGTGTGGCTTCCGCATGGTCTCGATGGTA	0.54	17108-2-neg-i	-	ACATCTGGGTTGCCGCAGTG	TGG	NGG	2	Transition
MMP2	17110	81.0655	77.7497	chr16-55525742-55525742_15GsubA-17110-pos-i	+	AGGGTACAGCCTGTTCCTCG	TGG	NGG	G	A	15	TACAGCCTGTTCC	TCGTGGCAGCCCACAA	16	TTGTGGGCTGCCACGAGGAACAGGCTGTA	0.54	17110-1-neg-i	-	CATGGCGTGGCCAAACTTGT	GGG	NGG	1	Transition
GNAO1	66115	93.0652	68.9639	chr16-56370656-56370656_11GsubA-66115-neg-i	-	ACTTCTTGCGTTCAGATCGC	TGG	NGG	G	A	11	ATCTGAACGCAAG	ACGTCAGAGGCCAGCG	16	ACGTCAGAGGCCAGCGATCTGAACGCAAG	0.46	66115-2-pos-i	+	TACAGGCTGTTTGACGTCAG	AGG	NGG	2	Transition
GNAO1	420523	92.1288	69.9248	chr16-56370758-56370758_15GsubA-420523-pos-i	+	CGCGCTCAGCGGCTATGACC	AGG	NGG	G	A	15	CTCAGCGGCTATG	ACCAGGTGCTCCACAA	16	TTGTGGAGCACCTGGTCATAGCCGCTGAG	0.62	420523-2-neg-i	-	TCACCGTGGTTTCGTCTTTG	TGG	NGG	2	Transition
GNAO1	426965	29.4933	69.1433	chr16-56385288-56385288_5GsubA-426965-pos-i	+	TCCTCTCTCCTCCCTTCCTG	CGG	NGG	G	A	5	CTCTCCTCCCTTC	CTGCAGCCGCAGAACC	16	GGTTCTGCGGCTGCAGGAAGGGAGGAGAG	0.62	426965-1-neg-i	-	GCATGCGGTTCTGCGGCTGC	AGG	NGG	1	Transition
NUP93	224968	81.4814	64.0122	chr16-56865830-56865830_10CsubT-224968-neg-i	-	TCTGCCAATGATACAGTACA	CGG	NGG	C	T	10	ACTGTATCATTGG	TACAAGTGGGCCGTGT	16	TACAAGTGGGCCGTGTACTGTATCATTGG	0.38	224968-3-pos-i	+	CAATACAGATCCCTACAAGT	GGG	NGG	3	Transition
SLC12A3	319903	14.2753	58.8861	chr16-56913505-56913505_10GsubA-319903-neg-i	-	GGCCAGGGCAGAGGAGAGGG	TGG	NGG	G	A	10	TCTCCTCTGCCCT	ATCTTCAGGGCCACCC	16	ATCTTCAGGGCCACCCTCTCCTCTGCCCT	0.62	319903-3-pos-i	+	GATCACGGCTGGCATCTTCA	GGG	NGG	3	Transition
SLC12A3	586605	82.6828	55.2299	chr16-56947189-56947189_4GsubA-586605-pos-i	+	CTTGCAGCACTTTGCCCATA	GGG	NGG	G	A	4	CAGCACTTTGCCC	ATAAGGAGGAAGGGGA	16	TCCCCTTCCTCCTTATGGGCAAAGTGCTG	0.62	586605-1-neg-i	-	GCACTTCCCCTTCCTCCTTA	TGG	NGG	1	Transition
SLC12A3	586605	81.5348	55.2299	chr16-56947189-56947189_1GsubA-586605-pos-i	+	GCAGCACTTTGCCCATAGGG	AGG	NGG	G	A	1	CACTTTGCCCATA	AGGAGGAAGGGGAAGT	16	ACTTCCCCTTCCTCCTTATGGGCAAAGTG	0.46	586605-1-neg-i	-	GCACTTCCCCTTCCTCCTTA	TGG	NGG	1	Transition
SLC12A3	586605	52.8258	74.5452	chr16-56947189-56947189_1GsubA-586605-neg-i	-	GCACTTCCCCTTCCTCCCTA	TGG	NGG	G	A	1	GGAGGAAGGGGAA	AGCACTTTGCCCATAA	16	AGCACTTTGCCCATAAGGAGGAAGGGGAA	0.62	586605-1-pos-i	+	GCAGCACTTTGCCCATAAGG	AGG	NGG	1	Transition
ADGRG1	5829	66.1331	52.8946	chr16-57685159-57685159_4CsubT-5829-pos-i	+	ACTTTCGCTTCTGCAGCCAG	CGG	NGG	C	T	4	TCGCTTCTGCAGC	CAGTGGAACCAGACAC	16	GTGTCTGGTTCCACTGGCTGCAGAAGCGA	0.62	5829-2-neg-i	-	TCCTGTGTGTCTGGTTCCAC	TGG	NGG	2	Transition
ADGRG1	5833	50.9345	35.3899	chr16-57685310-57685310_14AsubG-5833-pos-i	+	CCCGATCCTTCCCTGACCCC	AGG	NGG	A	G	14	ATCCTTCCCTGAC	CCCAGGGGCCTCTGCC	16	GGCAGAGGCCCCTGGGGTCAGGGAAGGAT	0.54	5833-1-neg-i	-	AGTAGAGGCAGAAGTGGCAG	AGG	NGG	1	Transition
ADGRG1	5833	57.5384	35.3899	chr16-57685310-57685310_13AsubG-5833-pos-i	+	CCGATCCTTCCCTGACCCCA	GGG	NGG	A	G	13	TCCTTCCCTGACC	CCAGGGGCCTCTGCCA	16	TGGCAGAGGCCCCTGGGGTCAGGGAAGGA	0.62	5833-1-neg-i	-	AGTAGAGGCAGAAGTGGCAG	AGG	NGG	1	Transition
ADGRG1	617503	72.3692	37.8791	chr16-57689440-57689440_5CsubT-617503-neg-i	-	GAGGGTGAGGACCCCATACC	TGG	NGG	C	T	5	ATGGGGTCCTCAC	AAGCCCTGTTCTAGGT	16	AAGCCCTGTTCTAGGTATGGGGTCCTCAC	0.62	617503-3-pos-i	+	CAGCAGCCAAGCCCTGTTCT	AGG	NGG	3	Transition
KATNB1	180639	64.1553	46.8608	chr16-57771156-57771156_10AsubG-180639-neg-i	-	TGTCTTGGTGACCACAGGGG	TGG	NGG	A	G	10	CTGTGGTCACCAA	TGAAGGGTGGCCACCC	16	TGAAGGGTGGCCACCCCTGTGGTCACCAA	0.54	180639-3-pos-i	+	GGTGCCAGCCAGCTGAAGGG	TGG	NGG	3	Transition
KATNB1	180639	68.2002	46.8608	chr16-57771156-57771156_13AsubG-180639-neg-i	-	GGCTGTCTTGGTGACCACAG	GGG	NGG	A	G	13	TGGTCACCAAGAC	AGGGTGGCCACCCCTG	16	AGGGTGGCCACCCCTGTGGTCACCAAGAC	0.54	180639-3-pos-i	+	GGTGCCAGCCAGCTGAAGGG	TGG	NGG	3	Transition
KATNB1	180639	72.5884	46.8608	chr16-57771156-57771156_14AsubG-180639-neg-i	-	AGGCTGTCTTGGTGACCACA	GGG	NGG	A	G	14	GGTCACCAAGACA	GGGTGGCCACCCCTGT	16	GGGTGGCCACCCCTGTGGTCACCAAGACA	0.54	180639-3-pos-i	+	GGTGCCAGCCAGCTGAAGGG	TGG	NGG	3	Transition
KATNB1	180639	66.7608	46.8608	chr16-57771156-57771156_15AsubG-180639-neg-i	-	CAGGCTGTCTTGGTGACCAC	AGG	NGG	A	G	15	GTCACCAAGACAG	GGTGGCCACCCCTGTG	16	GGTGGCCACCCCTGTGGTCACCAAGACAG	0.54	180639-3-pos-i	+	GGTGCCAGCCAGCTGAAGGG	TGG	NGG	3	Transition
KATNB1	180636	92.5863	67.854	chr16-57789790-57789790_4CsubT-180636-pos-i	+	TGTGGCCATCAACGACCTGT	CGG	NGG	C	T	4	GCCATCAACGACC	TGTTGGTGGTGGTGGA	16	TCCACCACCACCAACAGGTCGTTGATGGC	0.62	180636-1-neg-i	-	GGAGGTCCACCACCACCAAC	AGG	NGG	1	Transition
KATNB1	180636	94.1598	67.854	chr16-57789790-57789790_1CsubT-180636-pos-i	+	GGCCATCAACGACCTGTCGG	TGG	NGG	C	T	1	ATCAACGACCTGT	TGGTGGTGGTGGACCT	16	AGGTCCACCACCACCAACAGGTCGTTGAT	0.46	180636-1-neg-i	-	GGAGGTCCACCACCACCAAC	AGG	NGG	1	Transition
CNGB1	93705	75.8127	53.138	chr16-57984367-57984367_5GsubA-93705-pos-i	+	GTGGGCTGGTACTGACATCC	TGG	NGG	G	A	5	GCTGGTACTGACA	TCCTAGTGGGCATCCT	16	AGGATGCCCACTAGGATGTCAGTACCAGC	0.54	93705-3-neg-i	-	GCCCTGGGAGGATGCCCACT	AGG	NGG	3	Transition
CNGB1	93705	71.8147	53.138	chr16-57984367-57984367_2GsubA-93705-pos-i	+	GGCTGGTACTGACATCCTGG	TGG	NGG	G	A	2	GGTACTGACATCC	TAGTGGGCATCCTCCC	16	GGGAGGATGCCCACTAGGATGTCAGTACC	0.54	93705-3-neg-i	-	GCCCTGGGAGGATGCCCACT	AGG	NGG	3	Transition
CNGB1	93705	72.564	53.138	chr16-57984367-57984367_1GsubA-93705-pos-i	+	GCTGGTACTGACATCCTGGT	GGG	NGG	G	A	1	GTACTGACATCCT	AGTGGGCATCCTCCCA	16	TGGGAGGATGCCCACTAGGATGTCAGTAC	0.46	93705-3-neg-i	-	GCCCTGGGAGGATGCCCACT	AGG	NGG	3	Transition
CNGB1	93705	85.8767	60.4694	chr16-57984367-57984367_15GsubA-93705-neg-i	-	GGAGGTTGAACCGCCCTGGG	AGG	NGG	G	A	15	AGGGCGGTTCAAC	TAGTGGGCATCCTCCC	16	TAGTGGGCATCCTCCCAGGGCGGTTCAAC	0.62	93705-2-pos-i	+	GGCTGGTACTGACATCCTAG	TGG	NGG	2	Transition
TK2	38994	77.2861	56.1224	chr16-66551082-66551082_5CsubT-38994-neg-i	-	ATCCTGAGACTTGTTACCAG	AGG	NGG	C	T	5	GTAACAAGTCTCA	TCTTCTTTAACTTCTG	16	TCTTCTTTAACTTCTGGTAACAAGTCTCA	0.38	38994-1-pos-i	+	TGCATCTCTTCTTTAACTTC	TGG	NGG	1	Transition
TK2	38987	79.9929	67.7129	chr16-66565285-66565285_3GsubA-38987-pos-i	+	GAGCATCTGAAACCTACCTG	AGG	NGG	G	A	3	ATCTGAAACCTAC	CTAAGGACGAGTATGC	16	GCATACTCGTCCTTAGGTAGGTTTCAGAT	0.38	38987-3-neg-i	-	GGACAGGCATACTCGTCCTT	AGG	NGG	3	Transition
TK2	38983	85.7627	58.5683	chr16-66570874-66570874_12TsubC-38983-neg-i	-	TCCAAGTGGAGAAATGTCCG	TGG	NGG	T	C	12	ACATTTCTCCACT	AGGACTGTGGCCACGG	16	AGGACTGTGGCCACGGACATTTCTCCACT	0.38	38983-1-pos-i	+	ACCCACTCACCAGAGGACTG	TGG	NGG	1	Transition
LCAT	3666	73.4165	53.4539	chr16-67976316-67976316_14AsubG-3666-pos-i	+	GGCTTGATGGAGCCACCCCA	GGG	NGG	A	G	14	TGATGGAGCCACC	CCAGGGAGCCCCAGGA	16	TCCTGGGGCTCCCTGGGGTGGCTCCATCA	0.62	3666-1-neg-i	-	TGATGGCTTCATCTCTCCTG	GGG	NGG	1	Transition
CDH3	594037	79.2888	66.765	chr16-68714898-68714898_3CsubT-594037-pos-i	+	TGAGTACACACTGACCATCC	AGG	NGG	C	T	3	TACACACTGACCA	TCTAGGCCACAGACAT	16	ATGTCTGTGGCCTAGATGGTCAGTGTGTA	0.46	594037-1-neg-i	-	ATCCATGTCTGTGGCCTAGA	TGG	NGG	1	Transition
CDH3	594037	53.3922	60.2224	chr16-68714898-68714898_1CsubT-594037-neg-i	-	ATCCATGTCTGTGGCCTGGA	TGG	NGG	C	T	1	AGGCCACAGACAT	TACACACTGACCATCT	16	TACACACTGACCATCTAGGCCACAGACAT	0.54	594037-3-pos-i	+	TGAGTACACACTGACCATCT	AGG	NGG	3	Transition
CDH3	594037	77.9396	60.2224	chr16-68714898-68714898_10CsubT-594037-neg-i	-	GCCGTCCCCATCCATGTCTG	TGG	NGG	C	T	10	ACATGGATGGGGA	ACCATCTAGGCCACAG	16	ACCATCTAGGCCACAGACATGGATGGGGA	0.54	594037-3-pos-i	+	TGAGTACACACTGACCATCT	AGG	NGG	3	Transition
CDH3	17639	46.7918	76.6735	chr16-68719191-68719191_4GsubA-17639-neg-i	-	TCACAAACTGCTCATCCTCA	CGG	NGG	G	A	4	GGATGAGCAGTTT	GCACCCTCGACCATGA	16	GCACCCTCGACCATGAGGATGAGCAGTTT	0.46	17639-1-pos-i	+	TGTGGGCACCCTCGACCATG	AGG	NGG	1	Transition
CDH1	483227	92.4198	54.2562	chr16-68835717-68835717_5GsubA-483227-pos-i	+	TCCATTTCTTGGTCTACGCC	TGG	NGG	G	A	5	TTTCTTGGTCTAC	GCCTAGGACTCCACCT	16	AGGTGGAGTCCTAGGCGTAGACCAAGAAA	0.38	483227-3-neg-i	-	CTTTCTGTAGGTGGAGTCCT	AGG	NGG	3	Transition
CDH1	483227	92.2531	54.2562	chr16-68835717-68835717_4GsubA-483227-pos-i	+	CCATTTCTTGGTCTACGCCT	GGG	NGG	G	A	4	TTCTTGGTCTACG	CCTAGGACTCCACCTA	16	TAGGTGGAGTCCTAGGCGTAGACCAAGAA	0.46	483227-3-neg-i	-	CTTTCTGTAGGTGGAGTCCT	AGG	NGG	3	Transition
CDH1	463795	72.336	61.2973	chr16-68844245-68844245_6GsubA-463795-pos-i	+	GTCATGGAAGGTGCTCTTCC	AGG	NGG	G	A	6	TGGAAGGTGCTCT	TCCAGATATATCCACT	16	AGTGGATATATCTGGAAGAGCACCTTCCA	0.54	463795-2-neg-i	-	TTCTCATTAGTGGATATATC	TGG	NGG	2	Transition
CDH1	532473	59.6906	68.4033	chr16-68846080-68846080_2CsubT-532473-pos-i	+	GTTCAAGCTGCTGACCTTCA	AGG	NGG	C	T	2	AAGCTGCTGACCT	TTAAGGTGAGGGGTTA	16	TAACCCCTCACCTTAAAGGTCAGCAGCTT	0.54	532473-2-neg-i	-	TGCTTAACCCCTCACCTTAA	AGG	NGG	2	Transition
CDH1	532473	79.8331	54.9511	chr16-68846080-68846080_2CsubT-532473-neg-i	-	TGCTTAACCCCTCACCTTGA	AGG	NGG	C	T	2	AGGTGAGGGGTTA	AAGCTGCTGACCTTTA	16	AAGCTGCTGACCTTTAAGGTGAGGGGTTA	0.54	532473-2-pos-i	+	GTTCAAGCTGCTGACCTTTA	AGG	NGG	2	Transition
CDH1	156499	81.2986	54.1228	chr16-68846166-68846166_5GsubA-156499-pos-i	+	TCCGATCTTCAATCCCACCA	CGG	NGG	G	A	5	ATCTTCAATCCCA	CCACAGTAATTCTATA	16	TATAGAATTACTGTGGTGGGATTGAAGAT	0.38	156499-2-neg-i	-	AAGGAGTTATAGAATTACTG	TGG	NGG	2	Transition
CDH1	233979	81.2986	70.5236	chr16-68846167-68846167_6GsubA-233979-pos-i	+	TCCGATCTTCAATCCCACCA	CGG	NGG	G	A	6	ATCTTCAATCCCA	CCACGATAATTCTATA	16	TATAGAATTATCGTGGTGGGATTGAAGAT	0.38	233979-1-neg-i	-	AAGGAGTTATAGAATTATCG	TGG	NGG	1	Transition
CDH1	142888	95.9451	60.2074	chr16-68847225-68847225_12CsubT-142888-neg-i	-	ACGACGTTAGCCTCGTTCTC	AGG	NGG	C	T	12	AACGAGGCTAACG	GGGTTAGGTGCCTGAG	16	GGGTTAGGTGCCTGAGAACGAGGCTAACG	0.54	142888-3-pos-i	+	TGCTCTGCAGTACAAGGGTT	AGG	NGG	3	Transition
CDH1	428621	66.997	53.234	chr16-68849628-68849628_4CsubT-428621-neg-i	-	CATAAATGTGTCTGGCTCCT	GGG	NGG	C	T	4	AGCCAGACACATT	TCCTACACTGCCTAGG	16	TCCTACACTGCCTAGGAGCCAGACACATT	0.46	428621-3-pos-i	+	AATCACATCCTACACTGCCT	AGG	NGG	3	Transition
CDH1	428630	57.4573	58.6572	chr16-68853333-68853333_11GsubA-428630-neg-i	-	AGGCAGCAAAGGCTCAGATG	AGG	NGG	G	A	11	CTGAGCCTTTGCT	GGTAAAGGGGCCTCAT	16	GGTAAAGGGGCCTCATCTGAGCCTTTGCT	0.54	428630-3-pos-i	+	TAGCTACAGACAATGGTAAA	GGG	NGG	3	Transition
WWOX	689796	95.1683	66.9684	chr16-78133783-78133783_1GsubA-689796-pos-i	+	TGGGTTTACTACGCCAAGTA	AGG	NGG	G	A	1	TTTACTACGCCAA	ATAAGGGGGCCGCAGT	16	ACTGCGGCCCCCTTATTTGGCGTAGTAAA	0.38	689796-2-neg-i	-	CCCACTGCGGCCCCCTTATT	TGG	NGG	2	Transition
WWOX	241105	71.5228	70.7864	chr16-78458951-78458951_4CsubT-241105-pos-i	+	TGGTCTCCTCAGAGTCCCAT	CGG	NGG	C	T	4	CTCCTCAGAGTCC	CATTGGTGGGTTTGAA	16	TTCAAACCCACCAATGGGACTCTGAGGAG	0.62	241105-1-neg-i	-	TGCAATTCAAACCCACCAAT	GGG	NGG	1	Transition
WWOX	241105	89.5123	64.0679	chr16-78458951-78458951_1CsubT-241105-neg-i	-	TGCAATTCAAACCCACCGAT	GGG	NGG	C	T	1	GGTGGGTTTGAAT	TCCTCAGAGTCCCATT	16	TCCTCAGAGTCCCATTGGTGGGTTTGAAT	0.46	241105-1-pos-i	+	TCTCCTCAGAGTCCCATTGG	TGG	NGG	1	Transition
MAF	13232	54.5979	81.115	chr16-79632910-79632910_14TsubC-13232-neg-i	-	TCCGGCTGAAGCAGAAGAGG	CGG	NGG	T	C	14	CTTCTGCTTCAGC	TTCTCAGGGTCCGCCT	16	TTCTCAGGGTCCGCCTCTTCTGCTTCAGC	0.54	13232-1-pos-i	+	GGGCATAGCCGCGGTTTCTC	AGG	NGG	1	Transition
GAN	521988	74.3717	57.118	chr16-81390562-81390562_4GsubA-521988-pos-i	+	GCTGGCCAACTTCAAACCCC	GGG	NGG	G	A	4	GCCAACTTCAAAC	CCCAGGGCTACTCTGA	16	TCAGAGTAGCCCTGGGGTTTGAAGTTGGC	0.46	521988-2-neg-i	-	ATGCACTCAGAGTAGCCCTG	GGG	NGG	2	Transition
GAN	521988	84.1176	58.5386	chr16-81390562-81390562_3GsubA-521988-neg-i	-	GATGCACTCAGAGTAGCCCC	GGG	NGG	G	A	3	GCTACTCTGAGTG	AACTTCAAACCCCAGG	16	AACTTCAAACCCCAGGGCTACTCTGAGTG	0.54	521988-3-pos-i	+	CTGGCCAACTTCAAACCCCA	GGG	NGG	3	Transition
GAN	521988	84.3854	58.5386	chr16-81390562-81390562_4GsubA-521988-neg-i	-	CGATGCACTCAGAGTAGCCC	CGG	NGG	G	A	4	CTACTCTGAGTGC	ACTTCAAACCCCAGGG	16	ACTTCAAACCCCAGGGCTACTCTGAGTGC	0.54	521988-3-pos-i	+	CTGGCCAACTTCAAACCCCA	GGG	NGG	3	Transition
GAN	5031	93.4642	66.988	chr16-81399028-81399028_5CsubT-5031-neg-i	-	AAGTTACCATCTCGCTACCC	TGG	NGG	C	T	5	TAGCGAGATGGTA	GTGAGGACGCCTAGGG	16	GTGAGGACGCCTAGGGTAGCGAGATGGTA	0.46	5031-3-pos-i	+	CCGAAGTCGTGAGGACGCCT	AGG	NGG	3	Transition
SLC38A8	125447	93.6947	57.8792	chr16-84065506-84065506_11GsubA-125447-pos-i	+	AAGGATGGGACTCACGCACG	AGG	NGG	G	A	11	ATGGGACTCACGC	ACGAGGCCCTAGGGCC	16	GGCCCTAGGGCCTCGTGCGTGAGTCCCAT	0.62	125447-2-neg-i	-	CAGTACTACCTCTGGCCCTA	GGG	NGG	2	Transition
SLC38A8	125447	51.0467	67.3042	chr16-84065506-84065506_2GsubA-125447-neg-i	-	CAGTACTACCTCTGGCCCCA	GGG	NGG	G	A	2	GGCCAGAGGTAGT	ACGCACGAGGCCCTAG	16	ACGCACGAGGCCCTAGGGCCAGAGGTAGT	0.62	125447-3-pos-i	+	GACTCACGCACGAGGCCCTA	GGG	NGG	3	Transition
SLC38A8	125447	92.3854	67.3042	chr16-84065506-84065506_10GsubA-125447-neg-i	-	TCACCGTGCAGTACTACCTC	TGG	NGG	G	A	10	GTAGTACTGCACG	GGCCCTAGGGCCAGAG	16	GGCCCTAGGGCCAGAGGTAGTACTGCACG	0.54	125447-3-pos-i	+	GACTCACGCACGAGGCCCTA	GGG	NGG	3	Transition
FOXC2	599245	78.7358	40.9893	chr16-86602199-86602199_13CsubT-599245-neg-i	-	GCTGTGGTTGAGATACCAGG	AGG	NGG	C	T	13	GGTATCTCAACCA	GCGTAGGCGGCCTCCT	16	GCGTAGGCGGCCTCCTGGTATCTCAACCA	0.46	599245-3-pos-i	+	GCCCGGGGCCGCCGCGGCGT	AGG	NGG	3	Transition
ZNF469	126942	79.5431	40.3041	chr16-88494215-88494215_15GsubA-126942-neg-i	-	CCCAGAATGTAGCGCTGTGG	GGG	NGG	G	A	15	CAGCGCTACATTC	AAAGGGCAGCCCCCCA	16	AAAGGGCAGCCCCCCACAGCGCTACATTC	0.54	126942-3-pos-i	+	AAGGCTGGCGGGCAGGGCAA	AGG	NGG	3	Transition
ZNF469	195115	45.4987	40.9583	chr16-88503146-88503146_5CsubT-195115-neg-i	-	CTGCAGCCTCCTCTGTCCTT	CGG	NGG	C	T	5	GACAGAGGAGGCT	GGCCACAGAGCTGAAG	16	GGCCACAGAGCTGAAGGACAGAGGAGGCT	0.62	195115-1-pos-i	+	CACAGGGGCCACAGAGCTGA	AGG	NGG	1	Transition
ZNF469	126918	71.9825	21.5495	chr16-88505063-88505063_5GsubA-126918-pos-i	+	GCCACCCCCAAAGCCAAACC	CGG	NGG	G	A	5	CCCCCAAAGCCAA	ACCCAGCCCCAGCTCC	16	GGAGCTGGGGCTGGGTTTGGCTTTGGGGG	0.62	126918-3-neg-i	-	CTGCCCTGGGAGCTGGGGCT	GGG	NGG	3	Transition
CYBA	68211	64.6663	55.0705	chr16-88713182-88713182_14GsubA-68211-pos-i	+	CGGGGACTCACAGGAGATGC	AGG	NGG	G	A	14	GACTCACAGGAGA	TGCAGGACGGCCCAAA	16	TTTGGGCCGTCCTGCATCTCCTGTGAGTC	0.54	68211-3-neg-i	-	TACCAGGAATTACTATGTTT	GGG	NGG	3	Transition
CYBA	68211	59.0479	55.0705	chr16-88713182-88713182_10GsubA-68211-pos-i	+	GACTCACAGGAGATGCAGGA	CGG	NGG	G	A	10	CACAGGAGATGCA	GGACGGCCCAAACATA	16	TATGTTTGGGCCGTCCTGCATCTCCTGTG	0.54	68211-3-neg-i	-	TACCAGGAATTACTATGTTT	GGG	NGG	3	Transition
PIEZO1	55807	86.592	60.8116	chr16-88786583-88786583_15CsubT-55807-neg-i	-	GATCCAGTTCAGTACCATGG	TGG	NGG	C	T	15	TGGTACTGAACTG	GTGCGGTCAACCACCA	16	GTGCGGTCAACCACCATGGTACTGAACTG	0.46	55807-2-pos-i	+	TCTTGCGCAGGTAGAGGGTG	CGG	NGG	2	Transition
APRT	18296	44.3581	65.3559	chr16-88876242-88876242_12AsubG-18296-neg-i	-	GACCTCACCCTCCCATCCCC	AGG	NGG	A	G	12	GATGGGAGGGTGA	GTTCGTGGTTCCTGGG	16	GTTCGTGGTTCCTGGGGATGGGAGGGTGA	0.62	18296-3-pos-i	+	CAGCTCACAGGCAGCGTTCG	TGG	NGG	3	Transition
GALNS	93171	72.5302	69.6978	chr16-88880857-88880857_5CsubT-93171-neg-i	-	CCATTCCCAAGAAGTGCCTC	TGG	NGG	C	T	5	GCACTTCTTGGGA	GCTAGTGGGACTAGAG	16	GCTAGTGGGACTAGAGGCACTTCTTGGGA	0.54	93171-1-pos-i	+	GCAGGTGCTAGTGGGACTAG	AGG	NGG	1	Transition
GALNS	700	94.8838	63.4291	chr16-88891261-88891261_5GsubA-700-pos-i	+	CCGCCATCAGCGTGTCGCCA	CGG	NGG	G	A	5	CATCAGCGTGTCG	CCACAGTAATAGAAGA	16	TCTTCTATTACTGTGGCGACACGCTGATG	0.62	700-2-neg-i	-	AGGCCTATCTTCTATTACTG	TGG	NGG	2	Transition
GALNS	619963	83.414	50.7244	chr16-88898408-88898408_5GsubA-619963-pos-i	+	CCGGTGGACGCTGACTCACC	TGG	NGG	G	A	5	TGGACGCTGACTC	ACCTAGCCTGCAGTGA	16	TCACTGCAGGCTAGGTGAGTCAGCGTCCA	0.62	619963-3-neg-i	-	AGGGCACGTCACTGCAGGCT	AGG	NGG	3	Transition
GALNS	93179	71.4606	71.2186	chr16-88904119-88904119_15CsubT-93179-pos-i	+	AAGGTCCAAAGTGGCAGTTG	GGG	NGG	C	T	15	TCCAAAGTGGCAG	TTGGGGGATCCAAATC	16	GATTTGGATCCCCCAACTGCCACTTTGGA	0.54	93179-1-neg-i	-	CACGGATTTGATGAGTGATT	TGG	NGG	1	Transition
GALNS	93179	72.6893	71.2186	chr16-88904119-88904119_14CsubT-93179-pos-i	+	AGGTCCAAAGTGGCAGTTGG	GGG	NGG	C	T	14	CCAAAGTGGCAGT	TGGGGGATCCAAATCA	16	TGATTTGGATCCCCCAACTGCCACTTTGG	0.54	93179-1-neg-i	-	CACGGATTTGATGAGTGATT	TGG	NGG	1	Transition
GALNS	569803	77.9388	66.3707	chr16-88907491-88907491_3GsubA-569803-pos-i	+	ATGCCGCCCACAATCTCCTG	CGG	NGG	G	A	3	CGCCCACAATCTC	CTACGGTGTGTAGGCT	16	AGCCTACACACCGTAGGAGATTGTGGGCG	0.62	569803-3-neg-i	-	TCTTCCAGCCTACACACCGT	AGG	NGG	3	Transition
GALNS	281018	89.2253	51.0278	chr16-88909219-88909219_2CsubT-281018-pos-i	+	AGGGCTCTCCATACACCCCG	AGG	NGG	C	T	2	CTCTCCATACACC	CTGAGGTCACCCCATC	16	GATGGGGTGACCTCAGGGTGTATGGAGAG	0.54	281018-3-neg-i	-	GATGGGATGGGGTGACCTCA	GGG	NGG	3	Transition
GALNS	281018	60.1568	59.2148	chr16-88909219-88909219_5CsubT-281018-neg-i	-	CAGATGGGATGGGGTGACCT	CGG	NGG	C	T	5	TCACCCCATCCCA	TCCATACACCCTGAGG	16	TCCATACACCCTGAGGTCACCCCATCCCA	0.62	281018-2-pos-i	+	AGGGCTCTCCATACACCCTG	AGG	NGG	2	Transition
GALNS	572428	56.1292	73.8392	chr16-88909239-88909239_1TsubC-572428-neg-i	-	CCCGTGCTCTTCCCTGCAGA	TGG	NGG	T	C	1	GCAGGGAAGAGCA	TCACCCCATCCCATCC	16	TCACCCCATCCCATCCGCAGGGAAGAGCA	0.62	572428-1-pos-i	+	GGTCACCCCATCCCATCCGC	AGG	NGG	1	Transition
ACSF3	569646	73.2466	63.0487	chr16-89211713-89211713_11CsubT-569646-neg-i	-	TGATGATGTCCACTGAGGTC	CGG	NGG	C	T	11	CTCAGTGGACATC	GGATCTGAGGCCGGAC	16	GGATCTGAGGCCGGACCTCAGTGGACATC	0.54	569646-2-pos-i	+	GATGGCCAGTACTGGATCTG	AGG	NGG	2	Transition
ANKRD11	280842	86.8831	63.6221	chr16-89337319-89337319_2TsubC-280842-pos-i	+	GACTTGTTCTCGTCACCCTG	TGG	NGG	T	C	2	TGTTCTCGTCACC	CCGTGGAAACCAAACA	16	TGTTTGGTTTCCACGGGGTGACGAGAACA	0.54	280842-3-neg-i	-	TCCCGTGTTTGGTTTCCACG	GGG	NGG	3	Transition
ANKRD11	280842	73.3582	72.8235	chr16-89337319-89337319_3TsubC-280842-neg-i	-	TCCCGTGTTTGGTTTCCACA	GGG	NGG	T	C	3	GGAAACCAAACAC	GTTCTCGTCACCCCGT	16	GTTCTCGTCACCCCGTGGAAACCAAACAC	0.46	280842-2-pos-i	+	GACTTGTTCTCGTCACCCCG	TGG	NGG	2	Transition
ANKRD11	280842	73.0957	72.8235	chr16-89337319-89337319_4TsubC-280842-neg-i	-	CTCCCGTGTTTGGTTTCCAC	AGG	NGG	T	C	4	GAAACCAAACACG	TTCTCGTCACCCCGTG	16	TTCTCGTCACCCCGTGGAAACCAAACACG	0.46	280842-2-pos-i	+	GACTTGTTCTCGTCACCCCG	TGG	NGG	2	Transition
ANKRD11	379306	48.9501	66.5203	chr16-89345812-89345812_10GsubA-379306-pos-i	+	GCGGCGTTTGCGCGGATGCT	GGG	NGG	G	A	10	CGTTTGCGCGGAT	GCTGGGCCTAGGCGTC	16	GACGCCTAGGCCCAGCATCCGCGCAAACG	0.62	379306-3-neg-i	-	CTCCGAGGACGACGACGCCT	AGG	NGG	3	Transition
SPG7	217268	60.3624	66.0224	chr16-89623362-89623362_12CsubT-217268-pos-i	+	GAGGACATTGAGGCTCTCAT	TGG	NGG	C	T	12	ACATTGAGGCTCT	CATTGGCCCGCTGCCC	16	GGGCAGCGGGCCAATGAGAGCCTCAATGT	0.46	217268-1-neg-i	-	TCTTCGGCCCATGGGGCAGC	GGG	NGG	1	Transition
CHMP1A	39837	66.8626	62.4131	chr16-89717994-89717994_10GsubA-39837-pos-i	+	GGGTCTCACCTTCTTCACTT	TGG	NGG	G	A	10	CTCACCTTCTTCA	CTTTGGCCTACTCCGC	16	GCGGAGTAGGCCAAAGTGAAGAAGGTGAG	0.46	39837-3-neg-i	-	GAAGGACTCCAAGGCGGAGT	AGG	NGG	3	Transition
FANCA	553239	87.8961	60.6324	chr16-89815066-89815066_14CsubT-553239-pos-i	+	TCGGACGGACACGTGCACAC	GGG	NGG	C	T	14	ACGGACACGTGCA	CACGGGGCACCTATCA	16	TGATAGGTGCCCCGTGTGCACGTGTCCGT	0.62	553239-2-neg-i	-	TTGGTCAACTCTGAGATGAT	AGG	NGG	2	Transition
FANCA	552462	74.2027	81.569	chr16-89825096-89825096_4CsubT-552462-neg-i	-	TAGGCAGGACTTCCACCAGT	GGG	NGG	C	T	4	GGTGGAAGTCCTG	TCATGGATCGCCTACT	16	TCATGGATCGCCTACTGGTGGAAGTCCTG	0.62	552462-1-pos-i	+	AGTGCTCATGGATCGCCTAC	TGG	NGG	1	Transition
FANCA	635518	34.3058	48.3009	chr16-89831297-89831297_14CsubT-635518-pos-i	+	GCATGATGCAGGAGAAGGAA	CGG	NGG	C	T	14	GATGCAGGAGAAG	GAACGGTCACCTATGT	16	ACATAGGTGACCGTTCCTTCTCCTGCATC	0.54	635518-2-neg-i	-	AAAGAGGAAGATGTTCACAT	AGG	NGG	2	Transition
FANCA	656626	59.856	58.9745	chr16-89836576-89836576_5GsubA-656626-pos-i	+	CCATGAAGGAGAGCCTCACC	TGG	NGG	G	A	5	GAAGGAGAGCCTC	ACCTAGTGACGGAGCA	16	TGCTCCGTCACTAGGTGAGGCTCTCCTTC	0.62	656626-3-neg-i	-	CTGCCAGCTGCTCCGTCACT	AGG	NGG	3	Transition
TUBB3	219255	81.7458	60.5674	chr16-89999920-89999920_12GsubA-219255-pos-i	+	TCGAGCCATTCTGGTGGACC	TGG	NGG	G	A	12	GCCATTCTGGTGG	ACCTGGAACCCAGAAC	16	GTTCTGGGTTCCAGGTCCACCAGAATGGC	0.62	219255-3-neg-i	-	CGGACACTGTCCATGGTTCT	GGG	NGG	3	Transition
TUBB3	219255	65.2226	60.5674	chr16-89999920-89999920_5GsubA-219255-pos-i	+	ATTCTGGTGGACCTGGAACC	CGG	NGG	G	A	5	TGGTGGACCTGGA	ACCCAGAACCATGGAC	16	GTCCATGGTTCTGGGTTCCAGGTCCACCA	0.62	219255-3-neg-i	-	CGGACACTGTCCATGGTTCT	GGG	NGG	3	Transition
TUBB3	30275	26.4048	64.4367	chr16-90001764-90001764_10CsubT-30275-pos-i	+	GTTCGATGCCAAGAACATGA	TGG	NGG	C	T	10	GATGCCAAGAACA	TGATGGCCGTCTGCGA	16	TCGCAGACGGCCATCATGTTCTTGGCATC	0.46	30275-3-neg-i	-	GCCGTGGCGCGGGTCGCAGA	CGG	NGG	3	Transition
TUBB3	6967	33.3922	33.7521	chr16-90002087-90002087_4GsubA-6967-neg-i	-	GTTCATGTTGCTCTCGGCCT	CGG	NGG	G	A	4	CCGAGAGCAACAT	ATGGAGTTCACCAAGG	16	ATGGAGTTCACCAAGGCCGAGAGCAACAT	0.54	6967-3-pos-i	+	GGACGAGATGGAGTTCACCA	AGG	NGG	3	Transition
TUBB3	6967	23.4784	33.7521	chr16-90002087-90002087_10GsubA-6967-neg-i	-	CAGGTCGTTCATGTTGCTCT	CGG	NGG	G	A	10	GCAACATGAACGA	TTCACCAAGGCCGAGA	16	TTCACCAAGGCCGAGAGCAACATGAACGA	0.46	6967-3-pos-i	+	GGACGAGATGGAGTTCACCA	AGG	NGG	3	Transition
PRPF8	3355	45.9144	74.1862	chr17-1554178-1554178_12TsubC-3355-pos-i	+	AGCAAAGTTGAGGAAGTGAG	AGG	NGG	T	C	12	AAGTTGAGGAAGT	GAGAGGGCCTGCGCAC	16	GTGCGCAGGCCCTCTCACTTCCTCAACTT	0.38	3355-2-neg-i	-	AGTTCTACCACGAGGTGCGC	AGG	NGG	2	Transition
PRPF8	3355	51.3688	74.1862	chr17-1554178-1554178_11TsubC-3355-pos-i	+	GCAAAGTTGAGGAAGTGAGA	GGG	NGG	T	C	11	AGTTGAGGAAGTG	AGAGGGCCTGCGCACC	16	GGTGCGCAGGCCCTCTCACTTCCTCAACT	0.46	3355-2-neg-i	-	AGTTCTACCACGAGGTGCGC	AGG	NGG	2	Transition
WDR81	392796	50.6457	76.7052	chr17-1629817-1629817_3CsubT-392796-pos-i	+	AGCCTGGTGCAGCTCCAGCC	AGG	NGG	C	T	3	TGGTGCAGCTCCA	GCTAGGAGTTCGTAGC	16	GCTACGAACTCCTAGCTGGAGCTGCACCA	0.62	392796-1-neg-i	-	GGCAGCTACGAACTCCTAGC	TGG	NGG	1	Transition
WDR81	392796	79.0813	48.5212	chr17-1629817-1629817_1CsubT-392796-neg-i	-	GGCAGCTACGAACTCCTGGC	TGG	NGG	C	T	1	AGGAGTTCGTAGC	TGGTGCAGCTCCAGCT	16	TGGTGCAGCTCCAGCTAGGAGTTCGTAGC	0.54	392796-3-pos-i	+	AGCCTGGTGCAGCTCCAGCT	AGG	NGG	3	Transition
WDR81	392796	91.3403	48.5212	chr17-1629817-1629817_5CsubT-392796-neg-i	-	GGTGGGCAGCTACGAACTCC	TGG	NGG	C	T	5	GTTCGTAGCTGCC	GCAGCTCCAGCTAGGA	16	GCAGCTCCAGCTAGGAGTTCGTAGCTGCC	0.62	392796-3-pos-i	+	AGCCTGGTGCAGCTCCAGCT	AGG	NGG	3	Transition
WDR81	31611	60.3795	23.3423	chr17-1630820-1630820_13CsubT-31611-pos-i	+	TGAGTACAGGCCTGTCTCCC	AGG	NGG	C	T	13	TACAGGCCTGTCT	CCCAGGGCCTGCTCCC	16	GGGAGCAGGCCCTGGGAGACAGGCCTGTA	0.54	31611-1-neg-i	-	GGCTTGGGCAGGGTGGGAGC	AGG	NGG	1	Transition
WDR81	31611	62.0901	23.3423	chr17-1630820-1630820_12CsubT-31611-pos-i	+	GAGTACAGGCCTGTCTCCCA	GGG	NGG	C	T	12	ACAGGCCTGTCTC	CCAGGGCCTGCTCCCA	16	TGGGAGCAGGCCCTGGGAGACAGGCCTGT	0.62	31611-1-neg-i	-	GGCTTGGGCAGGGTGGGAGC	AGG	NGG	1	Transition
PAFAH1B1	159548	70.2174	49.8022	chr17-2577533-2577533_5GsubA-159548-pos-i	+	ATGTGGTAGAATGCATTTCC	TGG	NGG	G	A	5	GGTAGAATGCATT	TCCTAGGCTCCAGAAA	16	TTTCTGGAGCCTAGGAAATGCATTCTACC	0.38	159548-3-neg-i	-	ATATGAGCTTTCTGGAGCCT	AGG	NGG	3	Transition
PAFAH1B1	561072	70.2174	50.2783	chr17-2577534-2577534_6GsubA-561072-pos-i	+	ATGTGGTAGAATGCATTTCC	TGG	NGG	G	A	6	GGTAGAATGCATT	TCCTGAGCTCCAGAAA	16	TTTCTGGAGCTCAGGAAATGCATTCTACC	0.38	561072-2-neg-i	-	ATATGAGCTTTCTGGAGCTC	AGG	NGG	2	Transition
ASPA	662022	62.9264	57.3554	chr17-3392552-3392552_2CsubT-662022-pos-i	+	GAAGTTGGTCCTCAGCCTCA	AGG	NGG	C	T	2	TTGGTCCTCAGCC	TTAAGGGGTTCTGAGA	16	TCTCAGAACCCCTTAAGGCTGAGGACCAA	0.62	662022-3-neg-i	-	TCAGCTCTCAGAACCCCTTA	AGG	NGG	3	Transition
ASPA	662022	70.477	62.8916	chr17-3392552-3392552_3CsubT-662022-neg-i	-	TCAGCTCTCAGAACCCCTTG	AGG	NGG	C	T	3	GGGGTTCTGAGAG	TGGTCCTCAGCCTTAA	16	TGGTCCTCAGCCTTAAGGGGTTCTGAGAG	0.62	662022-2-pos-i	+	GAAGTTGGTCCTCAGCCTTA	AGG	NGG	2	Transition
TRPV3	30636	91.2813	74.7991	chr17-3427518-3427518_5CsubT-30636-neg-i	-	ACGCGGGGTTTCCAGTCCAT	GGG	NGG	C	T	5	GACTGGAAACCCC	GCTGTACATGCTCATG	16	GCTGTACATGCTCATGGACTGGAAACCCC	0.62	30636-1-pos-i	+	CATGACGCTGTACATGCTCA	TGG	NGG	1	Transition
CTNS	4443	81.1372	43.7384	chr17-3558599-3558599_11GsubA-4443-pos-i	+	GATTGGCTGGATCTACTTTG	TGG	NGG	G	A	11	GGCTGGATCTACT	TTGTGGCCTGATCCAT	16	ATGGATCAGGCCACAAAGTAGATCCAGCC	0.54	4443-2-neg-i	-	AGGGTAGAAGGAGATGGATC	AGG	NGG	2	Transition
CTNS	4443	83.926	43.7384	chr17-3558599-3558599_6GsubA-4443-pos-i	+	GCTGGATCTACTTTGTGGCC	TGG	NGG	G	A	6	GATCTACTTTGTG	GCCTGATCCATCTCCT	16	AGGAGATGGATCAGGCCACAAAGTAGATC	0.38	4443-2-neg-i	-	AGGGTAGAAGGAGATGGATC	AGG	NGG	2	Transition
CTNS	267308	87.0057	71.8182	chr17-3559863-3559863_4TsubC-267308-pos-i	+	TATTCAACATCGGCCTCCTC	TGG	NGG	T	C	4	CAACATCGGCCTC	CTCCGGGTGCCCTACA	16	TGTAGGGCACCCGGAGGAGGCCGATGTTG	0.62	267308-2-neg-i	-	CCTTGATGTAGGGCACCCGG	AGG	NGG	2	Transition
CTNS	267308	76.7784	71.8182	chr17-3559863-3559863_3TsubC-267308-pos-i	+	ATTCAACATCGGCCTCCTCT	GGG	NGG	T	C	3	AACATCGGCCTCC	TCCGGGTGCCCTACAT	16	ATGTAGGGCACCCGGAGGAGGCCGATGTT	0.62	267308-2-neg-i	-	CCTTGATGTAGGGCACCCGG	AGG	NGG	2	Transition
CTNS	267308	80.085	53.6076	chr17-3559863-3559863_2TsubC-267308-neg-i	-	CCTTGATGTAGGGCACCCAG	AGG	NGG	T	C	2	GGTGCCCTACATC	ACATCGGCCTCCTCCG	16	ACATCGGCCTCCTCCGGGTGCCCTACATC	0.62	267308-3-pos-i	+	ATTCAACATCGGCCTCCTCC	GGG	NGG	3	Transition
CTNS	4451	71.6623	72.057	chr17-3559997-3559997_5GsubA-4451-pos-i	+	TTTCTCCTCAAATACCCCAA	CGG	NGG	G	A	5	TCCTCAAATACCC	CAACAGAGTGAACCCC	16	GGGGTTCACTCTGTTGGGGTATTTGAGGA	0.46	4451-1-neg-i	-	GTTCACGGGGTTCACTCTGT	TGG	NGG	1	Transition
CTNS	496277	52.8195	61.592	chr17-3563150-3563150_10AsubG-496277-pos-i	+	CGTCTGTCTGTCCGTCTGTC	TGG	NGG	A	G	10	TGTCTGTCCGTCT	GTCTGGCCCGGGCCTA	16	TAGGCCCGGGCCAGACAGACGGACAGACA	0.54	496277-3-neg-i	-	GTAAAAGTTCATGTAGGCCC	GGG	NGG	3	Transition
CTNS	496277	60.0755	61.592	chr17-3563150-3563150_4AsubG-496277-pos-i	+	TCTGTCCGTCTGTCTGGCCC	AGG	NGG	A	G	4	TCCGTCTGTCTGG	CCCGGGCCTACATGAA	16	TTCATGTAGGCCCGGGCCAGACAGACGGA	0.62	496277-3-neg-i	-	GTAAAAGTTCATGTAGGCCC	GGG	NGG	3	Transition
CHRNE	582326	82.1372	56.9013	chr17-4802878-4802878_14CsubT-582326-neg-i	-	ACGGTGATGTCATGCCTTCC	GGG	NGG	C	T	14	AGGCATGACATCA	ACTTGAGGAGCCCGGA	16	ACTTGAGGAGCCCGGAAGGCATGACATCA	0.46	582326-1-pos-i	+	TGACGAAAATAAGGAACTTG	AGG	NGG	1	Transition
CHRNE	381628	47.1852	74.0038	chr17-4804293-4804293_4GsubA-381628-neg-i	-	GCTGCTCGCCTACTTCCTGC	CGG	NGG	G	A	4	GGAAGTAGGCGAG	TTACCCTGCGCCAGCA	16	TTACCCTGCGCCAGCAGGAAGTAGGCGAG	0.62	381628-1-pos-i	+	ACTGCTTACCCTGCGCCAGC	AGG	NGG	1	Transition
CHRNE	18352	96.2902	52.4219	chr17-4804366-4804366_13GsubA-18352-neg-i	-	TCTACTCGCTCATCATCCGC	CGG	NGG	G	A	13	GATGATGAGCGAG	AGAACGGCTTCCGGCG	16	AGAACGGCTTCCGGCGGATGATGAGCGAG	0.54	18352-3-pos-i	+	ATGTTAATGACGTAGAAGAA	CGG	NGG	3	Transition
CHRNE	18362	54.7607	31.6799	chr17-4804936-4804936_12CsubT-18362-neg-i	-	CAGGTCAGAGCTTCTGGGGT	GGG	NGG	C	T	12	CCAGAAGCTCTGA	GGGCTGGGAGCCCACC	16	GGGCTGGGAGCCCACCCCAGAAGCTCTGA	0.54	18362-3-pos-i	+	AGAGCTGCGGAGCCAGGGCT	GGG	NGG	3	Transition
CHRNE	18362	61.9948	31.6799	chr17-4804936-4804936_13CsubT-18362-neg-i	-	CCAGGTCAGAGCTTCTGGGG	TGG	NGG	C	T	13	CAGAAGCTCTGAC	GGCTGGGAGCCCACCC	16	GGCTGGGAGCCCACCCCAGAAGCTCTGAC	0.54	18362-3-pos-i	+	AGAGCTGCGGAGCCAGGGCT	GGG	NGG	3	Transition
CHRNE	465866	85.1818	55.3444	chr17-4806453-4806453_5CsubT-465866-neg-i	-	GTGACAGTCCCCTAACAGCC	CGG	NGG	C	T	5	TGTTAGGGGACTG	GGTGTTAGTTCTGGGC	16	GGTGTTAGTTCTGGGCTGTTAGGGGACTG	0.54	465866-3-pos-i	+	GGGAGGAGGGTGTTAGTTCT	GGG	NGG	3	Transition
PFN1	37037	94.2467	49.0447	chr17-4849268-4849268_13TsubC-37037-pos-i	+	TCTTGTTGATCAAACCACCG	TGG	NGG	T	C	13	GTTGATCAAACCA	CCGTGGACACCTCCTT	16	AAGGAGGTGTCCACGGTGGTTTGATCAAC	0.38	37037-3-neg-i	-	GTCCTGCTGATGGGCAAAGG	AGG	NGG	3	Transition
KIAA0753	428613	65.9378	65.1899	chr17-6526336-6526336_5GsubA-428613-pos-i	+	CAGGAAGTGGATGCTCCCCT	CGG	NGG	G	A	5	AAGTGGATGCTCC	CCTCAGTCAGTAAACT	16	AGTTTACTGACTGAGGGGAGCATCCACTT	0.54	428613-1-neg-i	-	TCACTCAGTTTACTGACTGA	GGG	NGG	1	Transition
KIAA0753	428615	87.7636	73.636	chr17-6526363-6526363_12GsubA-428615-neg-i	-	TGCCCATCGAGGAGCCATTC	GGG	NGG	G	A	12	TGGCTCCTCGATG	ATCTATAAGGCCCGAA	16	ATCTATAAGGCCCGAATGGCTCCTCGATG	0.62	428615-1-pos-i	+	CTGAGTGACAAACATCTATA	AGG	NGG	1	Transition
SLC13A5	218170	59.7143	43.6728	chr17-6594255-6594255_15GsubA-218170-pos-i	+	CATCTGCTTCCCCATCCACA	CGG	NGG	G	A	15	TGCTTCCCCATCC	ACACGGACAGCCCCAA	16	TTGGGGCTGTCCGTGTGGATGGGGAAGCA	0.62	218170-2-neg-i	-	CTGGTGCTTCCCAGGCCTTG	GGG	NGG	2	Transition
SLC13A5	218170	40.3602	51.2988	chr17-6594255-6594255_10GsubA-218170-neg-i	-	CTGCCCTCCTGGTGCTTCCC	AGG	NGG	G	A	10	AAGCACCAGGAGG	AGCCCCAAGGCCTGGG	16	AGCCCCAAGGCCTGGGAAGCACCAGGAGG	0.62	218170-3-pos-i	+	CATCCACACGGACAGCCCCA	AGG	NGG	3	Transition
DLG4	620405	74.5758	61.2794	chr17-7099858-7099858_13GsubA-620405-pos-i	+	ACCCGCATTCTTCAGGGCAA	TGG	NGG	G	A	13	GCATTCTTCAGGG	CAATGGCAGCCTACTC	16	GAGTAGGCTGCCATTGCCCTGAAGAATGC	0.54	620405-3-neg-i	-	CCGAAATGCCAGCCATGAGT	AGG	NGG	3	Transition
ACADVL	1632	73.3234	73.1413	chr17-7127326-7127326_8TsubC-1632-neg-i	-	CATTTGTCCCCTCAAAGATC	CGG	NGG	T	C	8	CTTTGAGGGGACA	TTCGCATCCTCCGGAT	16	TTCGCATCCTCCGGATCTTTGAGGGGACA	0.54	1632-1-pos-i	+	TCCGAGATCTTCGCATCCTC	CGG	NGG	1	Transition
POLR2A	691501	81.6357	80.12	chr17-7411700-7411700_1TsubC-691501-neg-i	-	TGTTGATGAGCTCCTTAAGT	CGG	NGG	T	C	1	TAAGGAGCTCATC	TGGGTGTGCCCCGACC	16	TGGGTGTGCCCCGACCTAAGGAGCTCATC	0.46	691501-1-pos-i	+	GCTGGGTGTGCCCCGACCTA	AGG	NGG	1	Transition
TP53	419454	55.166	63.5617	chr17-7577102-7577102_5CsubT-419454-neg-i	-	TGCGTGTTTGTGCCTGTCCT	GGG	NGG	C	T	5	ACAGGCACAAACA	GCCGGTCTCTCTCAGG	16	GCCGGTCTCTCTCAGGACAGGCACAAACA	0.46	419454-2-pos-i	+	TCTGTGCGCCGGTCTCTCTC	AGG	NGG	2	Transition
TP53	12356	37.6103	64.1606	chr17-7577538-7577538_12CsubT-12356-pos-i	+	CAGTGTGATGATGGTGAGGA	TGG	NGG	C	T	12	GTGATGATGGTGA	GGATGGGCCTCTGGTT	16	AACCAGAGGCCCATCCTCACCATCATCAC	0.46	12356-2-neg-i	-	GCATGGGCGGCATGAACCAG	AGG	NGG	2	Transition
TP53	12356	32.7193	64.1606	chr17-7577538-7577538_11CsubT-12356-pos-i	+	AGTGTGATGATGGTGAGGAT	GGG	NGG	C	T	11	TGATGATGGTGAG	GATGGGCCTCTGGTTC	16	GAACCAGAGGCCCATCCTCACCATCATCA	0.46	12356-2-neg-i	-	GCATGGGCGGCATGAACCAG	AGG	NGG	2	Transition
TP53	12347	37.6103	71.9464	chr17-7577539-7577539_13GsubA-12347-pos-i	+	CAGTGTGATGATGGTGAGGA	TGG	NGG	G	A	13	GTGATGATGGTGA	GGATGGGCCTCCAGTT	16	AACTGGAGGCCCATCCTCACCATCATCAC	0.46	12347-1-neg-i	-	GCATGGGCGGCATGAACTGG	AGG	NGG	1	Transition
TP53	12347	32.7193	71.9464	chr17-7577539-7577539_12GsubA-12347-pos-i	+	AGTGTGATGATGGTGAGGAT	GGG	NGG	G	A	12	TGATGATGGTGAG	GATGGGCCTCCAGTTC	16	GAACTGGAGGCCCATCCTCACCATCATCA	0.46	12347-1-neg-i	-	GCATGGGCGGCATGAACTGG	AGG	NGG	1	Transition
TP53	12354	92.4397	69.954	chr17-7577556-7577556_3CsubT-12354-pos-i	+	CCGGTTCATGCCGCCCATGC	AGG	NGG	C	T	3	TTCATGCCGCCCA	TGTAGGAACTGTTACA	16	TGTAACAGTTCCTACATGGGCGGCATGAA	0.62	12354-1-neg-i	-	CATGTGTAACAGTTCCTACA	TGG	NGG	1	Transition
TP53	12354	80.9523	68.2041	chr17-7577556-7577556_1CsubT-12354-neg-i	-	CATGTGTAACAGTTCCTGCA	TGG	NGG	C	T	1	AGGAACTGTTACA	TTCATGCCGCCCATGT	16	TTCATGCCGCCCATGTAGGAACTGTTACA	0.38	12354-3-pos-i	+	CCGGTTCATGCCGCCCATGT	AGG	NGG	3	Transition
TP53	379336	69.2413	68.5339	chr17-7577609-7577609_2CsubT-379336-pos-i	+	GGTACAGTCAGAGCCAACCT	AGG	NGG	C	T	2	CAGTCAGAGCCAA	CTTAGGAGATAACACA	16	TGTGTTATCTCCTAAGTTGGCTCTGACTG	0.54	379336-1-neg-i	-	GCCTGTGTTATCTCCTAAGT	TGG	NGG	1	Transition
TP53	379336	47.1179	64.7005	chr17-7577609-7577609_1CsubT-379336-neg-i	-	GCCTGTGTTATCTCCTAGGT	TGG	NGG	C	T	1	TAGGAGATAACAC	ACAGTCAGAGCCAACT	16	ACAGTCAGAGCCAACTTAGGAGATAACAC	0.38	379336-2-pos-i	+	GGTACAGTCAGAGCCAACTT	AGG	NGG	2	Transition
TP53	379336	64.1477	64.7005	chr17-7577609-7577609_5CsubT-379336-neg-i	-	TTGGGCCTGTGTTATCTCCT	AGG	NGG	C	T	5	AGATAACACAGGC	TCAGAGCCAACTTAGG	16	TCAGAGCCAACTTAGGAGATAACACAGGC	0.46	379336-2-pos-i	+	GGTACAGTCAGAGCCAACTT	AGG	NGG	2	Transition
TP53	458555	64.1477	55.5133	chr17-7577610-7577610_4TsubC-458555-neg-i	-	TTGGGCCTGTGTTATCTCCT	AGG	NGG	T	C	4	AGATAACACAGGC	TCAGAGCCAACCCAGG	16	TCAGAGCCAACCCAGGAGATAACACAGGC	0.46	458555-3-pos-i	+	GGTACAGTCAGAGCCAACCC	AGG	NGG	3	Transition
TP53	406579	77.2174	66.0508	chr17-7578275-7578275_15GsubA-406579-neg-i	-	TCACTGATTGCTCTTAGGTC	TGG	NGG	G	A	15	CTAAGAGCAATCA	TAAGGAGGGGCCAGAC	16	TAAGGAGGGGCCAGACCTAAGAGCAATCA	0.38	406579-3-pos-i	+	TCCACTCGGATAAGATGCTA	AGG	NGG	3	Transition
TP53	566924	86.358	62.7728	chr17-7579377-7579377_5GsubA-566924-pos-i	+	GACGGAAACCGTAGCTGCCC	TGG	NGG	G	A	5	GAAACCGTAGCTG	CCCTAGTAGGTTTTCT	16	AGAAAACCTACTAGGGCAGCTACGGTTTC	0.54	566924-2-neg-i	-	CCTTCCCAGAAAACCTACTA	GGG	NGG	2	Transition
CHD3	549741	89.2162	62.4502	chr17-7806599-7806599_5CsubT-549741-neg-i	-	CCTGGCCAATCCGATGAGCC	CGG	NGG	C	T	5	TCATCGGATTGGC	AGGCCTTTAGCTGGGC	16	AGGCCTTTAGCTGGGCTCATCGGATTGGC	0.54	549741-3-pos-i	+	GCCCCTGCAGGCCTTTAGCT	GGG	NGG	3	Transition
GUCY2D	596884	58.4131	56.4811	chr17-7906936-7906936_4CsubT-596884-neg-i	-	CGCCTCCACCCACAGGTCCT	GGG	NGG	C	T	4	ACCTGTGGGTGGA	GTCACCGCCCCCTAGG	16	GTCACCGCCCCCTAGGACCTGTGGGTGGA	0.62	596884-3-pos-i	+	GGCCCTGGTCACCGCCCCCT	AGG	NGG	3	Transition
GUCY2D	638494	67.9387	65.2207	chr17-7910841-7910841_14CsubT-638494-pos-i	+	ACCTTTCTCCACCCACATGG	GGG	NGG	C	T	14	TTCTCCACCCACA	TGGGGGCACCTCTTGA	16	TCAAGAGGTGCCCCCATGTGGGTGGAGAA	0.54	638494-1-neg-i	-	TGCCTCCCCCACCTTTCAAG	AGG	NGG	1	Transition
GUCY2D	689384	87.9235	75.4695	chr17-7911315-7911315_14CsubT-689384-pos-i	+	AGCATGTCAGACATTCGCAG	CGG	NGG	C	T	14	TGTCAGACATTCG	CAGCGGCCCCAGCTAA	16	TTAGCTGGGGCCGCTGCGAATGTCTGACA	0.46	689384-1-neg-i	-	GGGGCTGTCCAAGTGTTAGC	TGG	NGG	1	Transition
ALOX12B	39541	85.4774	55.3873	chr17-7980403-7980403_3CsubT-39541-neg-i	-	TGCGGAGTTCTACAGCCACG	AGG	NGG	C	T	3	GGCTGTAGAACTC	TGGGCGATGGCCTTGT	16	TGGGCGATGGCCTTGTGGCTGTAGAACTC	0.54	39541-2-pos-i	+	GCAGGTGGGCGATGGCCTTG	TGG	NGG	2	Transition
ALOXE3	379699	72.0893	69.9609	chr17-8006813-8006813_14TsubC-379699-neg-i	-	AACTGACCCAACTGGGATGG	GGG	NGG	T	C	14	TCCCAGTTGGGTC	GCCGTGGAGACCCCCA	16	GCCGTGGAGACCCCCATCCCAGTTGGGTC	0.62	379699-2-pos-i	+	CAGGCCCCAAAGTCATGCCG	TGG	NGG	2	Transition
CTC1	31004	84.1532	67.1674	chr17-8140805-8140805_1GsubA-31004-pos-i	+	ATCGAACTAGACTCCCAGCC	AGG	NGG	G	A	1	AACTAGACTCCCA	ACCAGGTTTCGCTGCA	16	TGCAGCGAAACCTGGTTGGGAGTCTAGTT	0.46	31004-2-neg-i	-	GTGTGCAGCGAAACCTGGTT	GGG	NGG	2	Transition
CTC1	31004	74.6036	74.9681	chr17-8140805-8140805_2GsubA-31004-neg-i	-	GTGTGCAGCGAAACCTGGCT	GGG	NGG	G	A	2	CAGGTTTCGCTGC	GAACTAGACTCCCAAC	16	GAACTAGACTCCCAACCAGGTTTCGCTGC	0.62	31004-1-pos-i	+	ATCGAACTAGACTCCCAACC	AGG	NGG	1	Transition
CTC1	31004	79.8624	74.9681	chr17-8140805-8140805_3GsubA-31004-neg-i	-	GGTGTGCAGCGAAACCTGGC	TGG	NGG	G	A	3	AGGTTTCGCTGCA	AACTAGACTCCCAACC	16	AACTAGACTCCCAACCAGGTTTCGCTGCA	0.54	31004-1-pos-i	+	ATCGAACTAGACTCCCAACC	AGG	NGG	1	Transition
CTC1	31004	87.9945	74.9681	chr17-8140805-8140805_7GsubA-31004-neg-i	-	CAGAGGTGTGCAGCGAAACC	TGG	NGG	G	A	7	TTCGCTGCACACC	AGACTCCCAACCAGGT	16	AGACTCCCAACCAGGTTTCGCTGCACACC	0.62	31004-1-pos-i	+	ATCGAACTAGACTCCCAACC	AGG	NGG	1	Transition
MYH2	14137	40.5646	68.2504	chr17-10438454-10438454_14CsubT-14137-pos-i	+	GAAATCCTTTCCTACAGATG	CGG	NGG	C	T	14	TCCTTTCCTACAG	ATGCGGATGCCTTTCA	16	TGAAAGGCATCCGCATCTGTAGGAAAGGA	0.46	14137-2-neg-i	-	AGGTGTAACGGTGTGCTGAA	AGG	NGG	2	Transition
COX10	7524	87.4009	51.7715	chr17-14063243-14063243_5CsubT-7524-neg-i	-	CTGATCTGTCCACGAACCAG	CGG	NGG	C	T	5	GTTCGTGGACAGA	AAAGAACAGACTGCTG	16	AAAGAACAGACTGCTGGTTCGTGGACAGA	0.54	7524-1-pos-i	+	TAGGACAAAGAACAGACTGC	TGG	NGG	1	Transition
PMP22	648604	59.5845	49.699	chr17-15134297-15134297_2CsubT-648604-neg-i	-	CGCCTACATCCTGGCCTGGG	TGG	NGG	C	T	2	AGGCCAGGATGTA	AGGGGGAAGGCCACTC	16	AGGGGGAAGGCCACTCAGGCCAGGATGTA	0.54	648604-2-pos-i	+	GGCCAGGGGGAAGGCCACTC	AGG	NGG	2	Transition
PMP22	648604	71.99	49.699	chr17-15134297-15134297_5CsubT-648604-neg-i	-	TTTCGCCTACATCCTGGCCT	GGG	NGG	C	T	5	CCAGGATGTAGGC	GGGAAGGCCACTCAGG	16	GGGAAGGCCACTCAGGCCAGGATGTAGGC	0.62	648604-2-pos-i	+	GGCCAGGGGGAAGGCCACTC	AGG	NGG	2	Transition
PMP22	648604	83.1443	49.699	chr17-15134297-15134297_6CsubT-648604-neg-i	-	GTTTCGCCTACATCCTGGCC	TGG	NGG	C	T	6	CAGGATGTAGGCG	GGAAGGCCACTCAGGC	16	GGAAGGCCACTCAGGCCAGGATGTAGGCG	0.62	648604-2-pos-i	+	GGCCAGGGGGAAGGCCACTC	AGG	NGG	2	Transition
PMP22	648604	94.0183	49.699	chr17-15134297-15134297_11CsubT-648604-neg-i	-	CTACGGTTTCGCCTACATCC	TGG	NGG	C	T	11	TGTAGGCGAAACC	GCCACTCAGGCCAGGA	16	GCCACTCAGGCCAGGATGTAGGCGAAACC	0.54	648604-2-pos-i	+	GGCCAGGGGGAAGGCCACTC	AGG	NGG	2	Transition
PMP22	8443	66.6046	65.9517	chr17-15142908-15142908_6CsubT-8443-neg-i	-	AGAATGGCTGCAGTCTGTCC	AGG	NGG	C	T	6	CAGACTGCAGCCA	ATCATGGTGGTCTGGA	16	ATCATGGTGGTCTGGACAGACTGCAGCCA	0.62	8443-2-pos-i	+	TCGACAGGATCATGGTGGTC	TGG	NGG	2	Transition
FLCN	253252	63.6216	68.6368	chr17-17118498-17118498_15CsubT-253252-pos-i	+	ACAAAAAGGACACTCTGCCT	GGG	NGG	C	T	15	AAAGGACACTCTG	CCTGGGGGCACCCATC	16	GATGGGTGCCCCCAGGCAGAGTGTCCTTT	0.46	253252-2-neg-i	-	CTGTAGCTGCAGACCGAGAT	GGG	NGG	2	Transition
FLCN	253252	63.4627	68.6368	chr17-17118498-17118498_14CsubT-253252-pos-i	+	CAAAAAGGACACTCTGCCTG	GGG	NGG	C	T	14	AAGGACACTCTGC	CTGGGGGCACCCATCT	16	AGATGGGTGCCCCCAGGCAGAGTGTCCTT	0.54	253252-2-neg-i	-	CTGTAGCTGCAGACCGAGAT	GGG	NGG	2	Transition
FLCN	253252	64.1236	68.6368	chr17-17118498-17118498_13CsubT-253252-pos-i	+	AAAAAGGACACTCTGCCTGG	GGG	NGG	C	T	13	AGGACACTCTGCC	TGGGGGCACCCATCTC	16	GAGATGGGTGCCCCCAGGCAGAGTGTCCT	0.62	253252-2-neg-i	-	CTGTAGCTGCAGACCGAGAT	GGG	NGG	2	Transition
FLCN	253252	72.1559	63.3484	chr17-17118498-17118498_6CsubT-253252-neg-i	-	AGCCCTGTAGCTGCAGACCG	AGG	NGG	C	T	6	TCTGCAGCTACAG	GGGGCACCCATCTCGG	16	GGGGCACCCATCTCGGTCTGCAGCTACAG	0.54	253252-1-pos-i	+	CTGCCTGGGGGCACCCATCT	CGG	NGG	1	Transition
FLCN	253244	66.4825	71.8089	chr17-17120461-17120461_6CsubT-253244-neg-i	-	CTTCTTTCCGCATGCTGGCC	TGG	NGG	C	T	6	CAGCATGCGGAAA	TGAGAACGTGTCAGGC	16	TGAGAACGTGTCAGGCCAGCATGCGGAAA	0.54	253244-2-pos-i	+	GTTCCCCATGAGAACGTGTC	AGG	NGG	2	Transition
FLCN	253244	87.4426	71.8089	chr17-17120461-17120461_11CsubT-253244-neg-i	-	TGCCCCTTCTTTCCGCATGC	TGG	NGG	C	T	11	TGCGGAAAGAAGG	ACGTGTCAGGCCAGCA	16	ACGTGTCAGGCCAGCATGCGGAAAGAAGG	0.54	253244-2-pos-i	+	GTTCCCCATGAGAACGTGTC	AGG	NGG	2	Transition
FLCN	161246	66.9879	68.4009	chr17-17125815-17125815_5CsubT-161246-neg-i	-	GCCTGCACACCTCCTTTGCC	TGG	NGG	C	T	5	AAAGGAGGTGTGC	ACGCCCGTTACTAGGC	16	ACGCCCGTTACTAGGCAAAGGAGGTGTGC	0.54	161246-3-pos-i	+	AAGCAGAGACGCCCGTTACT	AGG	NGG	3	Transition
FLCN	253235	80.9241	78.1993	chr17-17125842-17125842_4CsubT-253235-neg-i	-	GACAAGTGATGACAACCTGT	GGG	NGG	C	T	4	GGTTGTCATCACT	TGCAGGCACGCCTACA	16	TGCAGGCACGCCTACAGGTTGTCATCACT	0.46	253235-1-pos-i	+	AGGTGTGCAGGCACGCCTAC	AGG	NGG	1	Transition
FLCN	253235	74.7536	78.1993	chr17-17125842-17125842_5CsubT-253235-neg-i	-	TGACAAGTGATGACAACCTG	TGG	NGG	C	T	5	GTTGTCATCACTT	GCAGGCACGCCTACAG	16	GCAGGCACGCCTACAGGTTGTCATCACTT	0.38	253235-1-pos-i	+	AGGTGTGCAGGCACGCCTAC	AGG	NGG	1	Transition
FLCN	230137	81.5001	43.7802	chr17-17127297-17127297_5CsubT-230137-neg-i	-	GGATCTACCTCATCAACTCC	TGG	NGG	C	T	5	GTTGATGAGGTAG	GCAGGAAGGGCTAGGA	16	GCAGGAAGGGCTAGGAGTTGATGAGGTAG	0.46	230137-3-pos-i	+	CTTCCCCAGCAGGAAGGGCT	AGG	NGG	3	Transition
FLCN	571073	61.3585	55.3812	chr17-17131331-17131331_5GsubA-571073-pos-i	+	CTTCTTCCGCCTGCTCACCC	TGG	NGG	G	A	5	TTCCGCCTGCTCA	CCCTAGCCAGGACTGT	16	ACAGTCCTGGCTAGGGTGAGCAGGCGGAA	0.62	571073-2-neg-i	-	AATGAGGACAGTCCTGGCTA	GGG	NGG	2	Transition
MYO15A	627451	61.6552	67.3395	chr17-18022591-18022591_14GsubA-627451-pos-i	+	GGGCAGCGAACAGGCCACAG	TGG	NGG	G	A	14	AGCGAACAGGCCA	CAGTGGACGCCTGACT	16	AGTCAGGCGTCCACTGTGGCCTGTTCGCT	0.62	627451-2-neg-i	-	GGAGCTCGAGCGCTGCAGTC	AGG	NGG	2	Transition
MYO15A	498654	76.1645	55.7296	chr17-18025619-18025619_10CsubT-498654-pos-i	+	GGGCAGATGCCTATGGACCC	TGG	NGG	C	T	10	AGATGCCTATGGA	CCCTGGCCATGAGTAC	16	GTACTCATGGCCAGGGTCCATAGGCATCT	0.46	498654-3-neg-i	-	TGGGGATGGGTGTGTACTCA	TGG	NGG	3	Transition
MYO15A	375675	48.9897	62.2567	chr17-18039070-18039070_10CsubT-375675-neg-i	-	GATCTGCAGCAGCTCTGCCA	CGG	NGG	C	T	10	CAGAGCTGCTGCA	GAGATCTAGGCCGTGG	16	GAGATCTAGGCCGTGGCAGAGCTGCTGCA	0.62	375675-3-pos-i	+	GGTGAGTGCCCGAGAGATCT	AGG	NGG	3	Transition
MYO15A	562083	66.7211	56.7061	chr17-18039112-18039112_12CsubT-562083-pos-i	+	GCTGCTGCAGATCTCCCCTG	AGG	NGG	C	T	12	CTGCAGATCTCCC	CTGAGGGCCTGTAGAA	16	TTCTACAGGCCCTCAGGGGAGATCTGCAG	0.62	562083-2-neg-i	-	TGAAGGTGATGGCCTTCTAC	AGG	NGG	2	Transition
MYO15A	242333	75.9312	54.8171	chr17-18045552-18045552_5CsubT-242333-neg-i	-	CTCACCTGGCAAGGTAGCCA	CGG	NGG	C	T	5	CTACCTTGCCAGG	AAAGCCGGGCCTGTGG	16	AAAGCCGGGCCTGTGGCTACCTTGCCAGG	0.62	242333-2-pos-i	+	CTGCTGCAAAGCCGGGCCTG	TGG	NGG	2	Transition
MYO15A	620326	44.4139	60.7083	chr17-18052585-18052585_3CsubT-620326-pos-i	+	GTCCACTAGACCCCAGCCCC	AGG	NGG	C	T	3	ACTAGACCCCAGC	CCTAGGAGCACATGCC	16	GGCATGTGCTCCTAGGGCTGGGGTCTAGT	0.62	620326-3-neg-i	-	ACTTTGGGCATGTGCTCCTA	GGG	NGG	3	Transition
MYO15A	620326	70.363	45.3307	chr17-18052585-18052585_3CsubT-620326-neg-i	-	ACTTTGGGCATGTGCTCCTG	GGG	NGG	C	T	3	GAGCACATGCCCA	TAGACCCCAGCCCTAG	16	TAGACCCCAGCCCTAGGAGCACATGCCCA	0.62	620326-3-pos-i	+	GTCCACTAGACCCCAGCCCT	AGG	NGG	3	Transition
MYO15A	620326	71.7329	45.3307	chr17-18052585-18052585_4CsubT-620326-neg-i	-	TACTTTGGGCATGTGCTCCT	GGG	NGG	C	T	4	AGCACATGCCCAA	AGACCCCAGCCCTAGG	16	AGACCCCAGCCCTAGGAGCACATGCCCAA	0.54	620326-3-pos-i	+	GTCCACTAGACCCCAGCCCT	AGG	NGG	3	Transition
MYO15A	620326	71.4409	45.3307	chr17-18052585-18052585_5CsubT-620326-neg-i	-	GTACTTTGGGCATGTGCTCC	TGG	NGG	C	T	5	GCACATGCCCAAA	GACCCCAGCCCTAGGA	16	GACCCCAGCCCTAGGAGCACATGCCCAAA	0.54	620326-3-pos-i	+	GTCCACTAGACCCCAGCCCT	AGG	NGG	3	Transition
MYO15A	178449	76.9107	57.3508	chr17-18060469-18060469_13GsubA-178449-pos-i	+	GGCAGATGCTGACCCGAGCC	TGG	NGG	G	A	13	GATGCTGACCCGA	GCCTGGCCCATAAGCT	16	AGCTTATGGGCCAGGCTCGGGTCAGCATC	0.62	178449-1-neg-i	-	GCAGCCAGCACTGTAGCTTA	TGG	NGG	1	Transition
B9D1	217554	74.7854	41.6279	chr17-19247109-19247109_5GsubA-217554-pos-i	+	GGGAGGGAGCTTTACCTTCC	CGG	NGG	G	A	5	GGGAGCTTTACCT	TCCCAGCCTTCACCCT	16	AGGGTGAAGGCTGGGAAGGTAAAGCTCCC	0.54	217554-3-neg-i	-	GGTGGCTCAGGGTGAAGGCT	GGG	NGG	3	Transition
B9D1	31102	77.4181	54.098	chr17-19251095-19251095_2AsubG-31102-pos-i	+	AGGTCAGAATGAGGACCTAC	CGG	NGG	A	G	2	CAGAATGAGGACC	TGCCGGCCAGGTGAGA	16	TCTCACCTGGCCGGCAGGTCCTCATTCTG	0.54	31102-3-neg-i	-	GCCCTTCTCACCTGGCCGGC	AGG	NGG	3	Transition
B9D1	31102	78.9629	54.1867	chr17-19251095-19251095_3AsubG-31102-neg-i	-	GCCCTTCTCACCTGGCCGGT	AGG	NGG	A	G	3	GGCCAGGTGAGAA	AGAATGAGGACCTGCC	16	AGAATGAGGACCTGCCGGCCAGGTGAGAA	0.62	31102-2-pos-i	+	AGGTCAGAATGAGGACCTGC	CGG	NGG	2	Transition
B9D1	31102	67.4788	54.1867	chr17-19251095-19251095_7AsubG-31102-neg-i	-	ACGTGCCCTTCTCACCTGGC	CGG	NGG	A	G	7	AGGTGAGAAGGGC	TGAGGACCTGCCGGCC	16	TGAGGACCTGCCGGCCAGGTGAGAAGGGC	0.62	31102-2-pos-i	+	AGGTCAGAATGAGGACCTGC	CGG	NGG	2	Transition
B9D1	31102	78.0242	54.1867	chr17-19251095-19251095_11AsubG-31102-neg-i	-	GTGCACGTGCCCTTCTCACC	TGG	NGG	A	G	11	GAGAAGGGCACGT	GACCTGCCGGCCAGGT	16	GACCTGCCGGCCAGGTGAGAAGGGCACGT	0.62	31102-2-pos-i	+	AGGTCAGAATGAGGACCTGC	CGG	NGG	2	Transition
ALDH3A2	631767	84.3321	44.7988	chr17-19561087-19561087_10GsubA-631767-neg-i	-	AGTCGGGTGCAATGCAGGTT	TGG	NGG	G	A	10	CTGCATTGCACCC	TGAATTATGGCCAAAC	16	TGAATTATGGCCAAACCTGCATTGCACCC	0.62	631767-3-pos-i	+	TGGGGAAAATACATGAATTA	TGG	NGG	3	Transition
ALDH3A2	631767	89.3123	44.7988	chr17-19561087-19561087_15GsubA-631767-neg-i	-	AATATAGTCGGGTGCAATGC	AGG	NGG	G	A	15	TTGCACCCGACTA	TATGGCCAAACCTGCA	16	TATGGCCAAACCTGCATTGCACCCGACTA	0.54	631767-3-pos-i	+	TGGGGAAAATACATGAATTA	TGG	NGG	3	Transition
NEK8	1488	60.7806	67.1774	chr17-27065739-27065739_5CsubT-1488-neg-i	-	TGATGTCAGTGAGGCTGCCA	TGG	NGG	C	T	5	CAGCCTCACTGAC	GGTGCCTAGGCTATGG	16	GGTGCCTAGGCTATGGCAGCCTCACTGAC	0.62	1488-2-pos-i	+	AGCAATGGGTGCCTAGGCTA	TGG	NGG	2	Transition
NEK8	1488	70.4606	67.1774	chr17-27065739-27065739_14CsubT-1488-neg-i	-	CCACCTGGCTGATGTCAGTG	AGG	NGG	C	T	14	TGACATCAGCCAG	GCTATGGCAGCCTCAC	16	GCTATGGCAGCCTCACTGACATCAGCCAG	0.54	1488-2-pos-i	+	AGCAATGGGTGCCTAGGCTA	TGG	NGG	2	Transition
NEK8	191072	86.044	61.5746	chr17-27066203-27066203_5GsubA-191072-pos-i	+	TGAGCGAGAACTATTTGCCT	GGG	NGG	G	A	5	CGAGAACTATTTG	CCTGAGGCCGTGGAGA	16	TCTCCACGGCCTCAGGCAAATAGTTCTCG	0.38	191072-2-neg-i	-	ACCGCTGTCTCCACGGCCTC	AGG	NGG	2	Transition
NEK8	191072	82.6795	61.5746	chr17-27066203-27066203_4GsubA-191072-pos-i	+	GAGCGAGAACTATTTGCCTG	GGG	NGG	G	A	4	GAGAACTATTTGC	CTGAGGCCGTGGAGAC	16	GTCTCCACGGCCTCAGGCAAATAGTTCTC	0.38	191072-2-neg-i	-	ACCGCTGTCTCCACGGCCTC	AGG	NGG	2	Transition
NEK8	490181	60.6838	76.0746	chr17-27068101-27068101_6GsubA-490181-pos-i	+	CTTCCTCTCCCCCATAGCCT	CGG	NGG	G	A	6	CTCTCCCCCATAG	CCTCGAGTGATTGCTA	16	TAGCAATCACTCGAGGCTATGGGGGAGAG	0.62	490181-1-neg-i	-	AAAAGTGTAGCAATCACTCG	AGG	NGG	1	Transition
NEK8	490181	58.5608	76.0746	chr17-27068101-27068101_5GsubA-490181-pos-i	+	TTCCTCTCCCCCATAGCCTC	GGG	NGG	G	A	5	TCTCCCCCATAGC	CTCGAGTGATTGCTAC	16	GTAGCAATCACTCGAGGCTATGGGGGAGA	0.62	490181-1-neg-i	-	AAAAGTGTAGCAATCACTCG	AGG	NGG	1	Transition
NEK8	490180	85.2969	68.0469	chr17-27068167-27068167_13CsubT-490180-neg-i	-	CTCAAGGCCTTGGACCTTAC	AGG	NGG	C	T	13	AGGTCCAAGGCCT	AGTTGGGCACCCTGTA	16	AGTTGGGCACCCTGTAAGGTCCAAGGCCT	0.62	490180-3-pos-i	+	CAATACTCGCCGAGGCAGTT	GGG	NGG	3	Transition
NF1	230597	93.7213	60.4333	chr17-29422358-29422358_10CsubT-230597-neg-i	-	CTCGTCGAAGCGGCTGACCA	CGG	NGG	C	T	10	TCAGCCGCTTCGA	TGGGTCTAGGCCGTGG	16	TGGGTCTAGGCCGTGGTCAGCCGCTTCGA	0.62	230597-3-pos-i	+	CAGGCCGGTGGAATGGGTCT	AGG	NGG	3	Transition
NF1	457722	82.3455	65.0585	chr17-29490395-29490395_6GsubA-457722-pos-i	+	TCTTTAGTCGCATTTCTACC	AGG	NGG	G	A	6	TAGTCGCATTTCT	ACCAGATTAGTGTGTA	16	TACACACTAATCTGGTAGAAATGCGACTA	0.38	457722-2-neg-i	-	TGTGGATTTACACACTAATC	TGG	NGG	2	Transition
NF1	80403	90.1332	55.0345	chr17-29533390-29533390_6GsubA-80403-pos-i	+	CCCAGCAATACGAATGGCAC	CGG	NGG	G	A	6	GCAATACGAATGG	CACCGATAAGATAAAT	16	ATTTATCTTATCGGTGCCATTCGTATTGC	0.46	80403-3-neg-i	-	AAATTCGTGATTTATCTTAT	CGG	NGG	3	Transition
NF1	547594	66.4541	48.3233	chr17-29546035-29546035_12CsubT-547594-neg-i	-	GCTGTACTGCCTTGGGTTTC	GGG	NGG	C	T	12	ACCCAAGGCAGTA	AAAATAGGGGCCCGAA	16	AAAATAGGGGCCCGAAACCCAAGGCAGTA	0.54	547594-3-pos-i	+	CTTGCAGAATCCAAGAAAAT	AGG	NGG	3	Transition
NF1	547594	62.1363	48.3233	chr17-29546035-29546035_13CsubT-547594-neg-i	-	TGCTGTACTGCCTTGGGTTT	CGG	NGG	C	T	13	CCCAAGGCAGTAC	AAATAGGGGCCCGAAA	16	AAATAGGGGCCCGAAACCCAAGGCAGTAC	0.62	547594-3-pos-i	+	CTTGCAGAATCCAAGAAAAT	AGG	NGG	3	Transition
NF1	523904	51.8641	71.8746	chr17-29556136-29556136_3CsubT-523904-pos-i	+	GTCTGACACAGACTCCCTAC	AGG	NGG	C	T	3	GACACAGACTCCC	TATAGGAATGGATCAA	16	TTGATCCATTCCTATAGGGAGTCTGTGTC	0.62	523904-1-neg-i	-	CATGTTGATCCATTCCTATA	GGG	NGG	1	Transition
NF1	523904	72.1595	57.9222	chr17-29556136-29556136_1CsubT-523904-neg-i	-	CATGTTGATCCATTCCTGTA	GGG	NGG	C	T	1	AGGAATGGATCAA	GACACAGACTCCCTAT	16	GACACAGACTCCCTATAGGAATGGATCAA	0.38	523904-3-pos-i	+	GTCTGACACAGACTCCCTAT	AGG	NGG	3	Transition
NF1	523904	61.0831	57.9222	chr17-29556136-29556136_2CsubT-523904-neg-i	-	TCATGTTGATCCATTCCTGT	AGG	NGG	C	T	2	GGAATGGATCAAC	ACACAGACTCCCTATA	16	ACACAGACTCCCTATAGGAATGGATCAAC	0.46	523904-3-pos-i	+	GTCTGACACAGACTCCCTAT	AGG	NGG	3	Transition
NF1	68323	34.1952	54.8377	chr17-29556173-29556173_3TsubC-68323-pos-i	+	ACTGGCTTCCTTTGTGCCCT	TGG	NGG	T	C	3	GCTTCCTTTGTGC	CCCTGGGGGAGTGTGC	16	GCACACTCCCCCAGGGGCACAAAGGAAGC	0.54	68323-3-neg-i	-	CTGGAGGCACACTCCCCCAG	GGG	NGG	3	Transition
NF1	68323	30.6994	54.8377	chr17-29556173-29556173_2TsubC-68323-pos-i	+	CTGGCTTCCTTTGTGCCCTT	GGG	NGG	T	C	2	CTTCCTTTGTGCC	CCTGGGGGAGTGTGCC	16	GGCACACTCCCCCAGGGGCACAAAGGAAG	0.54	68323-3-neg-i	-	CTGGAGGCACACTCCCCCAG	GGG	NGG	3	Transition
NF1	68323	38.0998	54.8377	chr17-29556173-29556173_1TsubC-68323-pos-i	+	TGGCTTCCTTTGTGCCCTTG	GGG	NGG	T	C	1	TTCCTTTGTGCCC	CTGGGGGAGTGTGCCT	16	AGGCACACTCCCCCAGGGGCACAAAGGAA	0.54	68323-3-neg-i	-	CTGGAGGCACACTCCCCCAG	GGG	NGG	3	Transition
NF1	640216	34.1952	72.6518	chr17-29556175-29556175_5GsubA-640216-pos-i	+	ACTGGCTTCCTTTGTGCCCT	TGG	NGG	G	A	5	GCTTCCTTTGTGC	CCTTAGGGGAGTGTGC	16	GCACACTCCCCTAAGGGCACAAAGGAAGC	0.54	640216-1-neg-i	-	CTGGAGGCACACTCCCCTAA	GGG	NGG	1	Transition
NF1	640216	30.6994	72.6518	chr17-29556175-29556175_4GsubA-640216-pos-i	+	CTGGCTTCCTTTGTGCCCTT	GGG	NGG	G	A	4	CTTCCTTTGTGCC	CTTAGGGGAGTGTGCC	16	GGCACACTCCCCTAAGGGCACAAAGGAAG	0.54	640216-1-neg-i	-	CTGGAGGCACACTCCCCTAA	GGG	NGG	1	Transition
NF1	640216	38.0998	72.6518	chr17-29556175-29556175_3GsubA-640216-pos-i	+	TGGCTTCCTTTGTGCCCTTG	GGG	NGG	G	A	3	TTCCTTTGTGCCC	TTAGGGGAGTGTGCCT	16	AGGCACACTCCCCTAAGGGCACAAAGGAA	0.54	640216-1-neg-i	-	CTGGAGGCACACTCCCCTAA	GGG	NGG	1	Transition
NF1	640216	38.9828	72.6518	chr17-29556175-29556175_2GsubA-640216-pos-i	+	GGCTTCCTTTGTGCCCTTGG	GGG	NGG	G	A	2	TCCTTTGTGCCCT	TAGGGGAGTGTGCCTC	16	GAGGCACACTCCCCTAAGGGCACAAAGGA	0.54	640216-1-neg-i	-	CTGGAGGCACACTCCCCTAA	GGG	NGG	1	Transition
NF1	68324	34.1952	57.2207	chr17-29556176-29556176_6GsubA-68324-pos-i	+	ACTGGCTTCCTTTGTGCCCT	TGG	NGG	G	A	6	GCTTCCTTTGTGC	CCTTGAGGGAGTGTGC	16	GCACACTCCCTCAAGGGCACAAAGGAAGC	0.54	68324-1-neg-i	-	GCTGGAGGCACACTCCCTCA	AGG	NGG	1	Transition
NF1	68324	30.6994	57.2207	chr17-29556176-29556176_5GsubA-68324-pos-i	+	CTGGCTTCCTTTGTGCCCTT	GGG	NGG	G	A	5	CTTCCTTTGTGCC	CTTGAGGGAGTGTGCC	16	GGCACACTCCCTCAAGGGCACAAAGGAAG	0.54	68324-1-neg-i	-	GCTGGAGGCACACTCCCTCA	AGG	NGG	1	Transition
NF1	68324	38.0998	57.2207	chr17-29556176-29556176_4GsubA-68324-pos-i	+	TGGCTTCCTTTGTGCCCTTG	GGG	NGG	G	A	4	TTCCTTTGTGCCC	TTGAGGGAGTGTGCCT	16	AGGCACACTCCCTCAAGGGCACAAAGGAA	0.54	68324-1-neg-i	-	GCTGGAGGCACACTCCCTCA	AGG	NGG	1	Transition
NF1	68324	38.9828	57.2207	chr17-29556176-29556176_3GsubA-68324-pos-i	+	GGCTTCCTTTGTGCCCTTGG	GGG	NGG	G	A	3	TCCTTTGTGCCCT	TGAGGGAGTGTGCCTC	16	GAGGCACACTCCCTCAAGGGCACAAAGGA	0.54	68324-1-neg-i	-	GCTGGAGGCACACTCCCTCA	AGG	NGG	1	Transition
NF1	237556	75.383	50.0696	chr17-29562746-29562746_5CsubT-237556-neg-i	-	TACTGGCCAAGCTGTTGCCT	CGG	NGG	C	T	5	CAACAGCTTGGCC	AGACTCTCTTCTGAGG	16	AGACTCTCTTCTGAGGCAACAGCTTGGCC	0.62	237556-2-pos-i	+	TCCATGCAGACTCTCTTCTG	AGG	NGG	2	Transition
NF1	68341	75.383	51.5476	chr17-29562747-29562747_4GsubA-68341-neg-i	-	TACTGGCCAAGCTGTTGCCT	CGG	NGG	G	A	4	CAACAGCTTGGCC	AGACTCTCTTCCAAGG	16	AGACTCTCTTCCAAGGCAACAGCTTGGCC	0.62	68341-3-pos-i	+	TCCATGCAGACTCTCTTCCA	AGG	NGG	3	Transition
NF1	661977	83.941	43.3193	chr17-29563040-29563040_6GsubA-661977-pos-i	+	GCTTTGAAGTGGATCCTACC	AGG	NGG	G	A	6	TGAAGTGGATCCT	ACCAGATTTGTCATCT	16	AGATGACAAATCTGGTAGGATCCACTTCA	0.46	661977-2-neg-i	-	ATGTGAAAAGATGACAAATC	TGG	NGG	2	Transition
NF1	457679	79.9234	65.8818	chr17-29576138-29576138_6GsubA-457679-pos-i	+	TGTGTGCCACTGTTTATACC	AGG	NGG	G	A	6	TGCCACTGTTTAT	ACCAGATATGCTTACA	16	TGTAAGCATATCTGGTATAAACAGTGGCA	0.38	457679-2-neg-i	-	TCTCTAACTGTAAGCATATC	TGG	NGG	2	Transition
NF1	233026	67.7287	56.1515	chr17-29654516-29654516_5GsubA-233026-pos-i	+	CCCCGTCACCACCACTTTCC	AGG	NGG	G	A	5	GTCACCACCACTT	TCCAAGTTGGTTCTAC	16	GTAGAACCAACTTGGAAAGTGGTGGTGAC	0.54	233026-3-neg-i	-	GGACAGCAGTAGAACCAACT	TGG	NGG	3	Transition
NF1	233026	60.0827	56.1515	chr17-29654516-29654516_1GsubA-233026-pos-i	+	GTCACCACCACTTTCCAGGT	TGG	NGG	G	A	1	CCACCACTTTCCA	AGTTGGTTCTACTGCT	16	AGCAGTAGAACCAACTTGGAAAGTGGTGG	0.54	233026-3-neg-i	-	GGACAGCAGTAGAACCAACT	TGG	NGG	3	Transition
NF1	208853	74.406	78.3901	chr17-29654736-29654736_5CsubT-208853-neg-i	-	CGGGCTGTGACAGTTCCCAG	CGG	NGG	C	T	5	GGAACTGTCACAG	ATATCCGGACCTGCTG	16	ATATCCGGACCTGCTGGGAACTGTCACAG	0.54	208853-1-pos-i	+	TCATTCATATCCGGACCTGC	TGG	NGG	1	Transition
NF1	431656	96.0755	74.8625	chr17-29654740-29654740_5GsubA-431656-pos-i	+	TCATTCATATCCGGACCCGC	TGG	NGG	G	A	5	TCATATCCGGACC	CGCTAGGAACTGTCAC	16	GTGACAGTTCCTAGCGGGTCCGGATATGA	0.54	431656-1-neg-i	-	CGGGCTGTGACAGTTCCTAG	CGG	NGG	1	Transition
NF1	431656	98.2186	74.8625	chr17-29654740-29654740_4GsubA-431656-pos-i	+	CATTCATATCCGGACCCGCT	GGG	NGG	G	A	4	CATATCCGGACCC	GCTAGGAACTGTCACA	16	TGTGACAGTTCCTAGCGGGTCCGGATATG	0.62	431656-1-neg-i	-	CGGGCTGTGACAGTTCCTAG	CGG	NGG	1	Transition
NF1	618754	72.5937	68.6928	chr17-29661898-29661898_5GsubA-618754-pos-i	+	GTTTGGAATACATGACTCCA	TGG	NGG	G	A	5	GGAATACATGACT	CCATAGCTGTCAAATC	16	GATTTGACAGCTATGGAGTCATGTATTCC	0.38	618754-2-neg-i	-	CGAACTAGATTTGACAGCTA	TGG	NGG	2	Transition
NF1	488816	72.5937	72.0019	chr17-29661899-29661899_6GsubA-488816-pos-i	+	GTTTGGAATACATGACTCCA	TGG	NGG	G	A	6	GGAATACATGACT	CCATGACTGTCAAATC	16	GATTTGACAGTCATGGAGTCATGTATTCC	0.38	488816-1-neg-i	-	CGAACTAGATTTGACAGTCA	TGG	NGG	1	Transition
NF1	68358	62.7731	65.0979	chr17-29662044-29662044_4GsubA-68358-pos-i	+	CAAAAATATGGGGAAGCCTT	GGG	NGG	G	A	4	AATATGGGGAAGC	CTTAGGCAGGTATTGA	16	TCAATACCTGCCTAAGGCTTCCCCATATT	0.46	68358-2-neg-i	-	GCAAACTCAATACCTGCCTA	AGG	NGG	2	Transition
NF1	488819	76.5899	77.3717	chr17-29664868-29664868_13GsubA-488819-neg-i	-	TTTGAGCTAGTTCTGTCCAC	TGG	NGG	G	A	13	GACAGAACTAGCT	AGTAGCTGGACCAGTG	16	AGTAGCTGGACCAGTGGACAGAACTAGCT	0.46	488819-1-pos-i	+	TATTCCAACGTGCAAGTAGC	TGG	NGG	1	Transition
NF1	216067	71.5834	62.6022	chr17-29679299-29679299_6GsubA-216067-pos-i	+	CACTAAAGGAGACTCAGCCA	TGG	NGG	G	A	6	AAAGGAGACTCAG	CCATGATCCTCTCCCA	16	TGGGAGAGGATCATGGCTGAGTCTCCTTT	0.46	216067-1-neg-i	-	GAACCTTTGGGAGAGGATCA	TGG	NGG	1	Transition
RAD51D	482184	61.8108	75.133	chr17-33430565-33430565_4TsubC-482184-neg-i	-	TGCTTCCCCCACATTCCTTC	AGG	NGG	T	C	4	GGAATGTGGGGGA	GAACCAGTCACCCGAA	16	GAACCAGTCACCCGAAGGAATGTGGGGGA	0.62	482184-1-pos-i	+	CTGAAGAACCAGTCACCCGA	AGG	NGG	1	Transition
RAD51D	484775	50.5667	57.3314	chr17-33434024-33434024_5GsubA-484775-pos-i	+	TTACCTGTTCCTCCTCATCC	TGG	NGG	G	A	5	CTGTTCCTCCTCA	TCCTAGGTTTTAGCCT	16	AGGCTAAAACCTAGGATGAGGAGGAACAG	0.54	484775-3-neg-i	-	GCTGCTTCAGGCTAAAACCT	AGG	NGG	3	Transition
HNF1B	392411	85.1142	64.0074	chr17-36059174-36059174_15GsubA-392411-neg-i	-	TCCAGTGTACGCACACAAGC	AGG	NGG	G	A	15	TGTGTGCGTACAC	TAGGGGGGTTCCTGCT	16	TAGGGGGGTTCCTGCTTGTGTGCGTACAC	0.54	392411-3-pos-i	+	CGGGAGGTGTGGGAATACTA	GGG	NGG	3	Transition
HNF1B	635636	83.4326	72.4324	chr17-36091777-36091777_15CsubT-635636-pos-i	+	ACGGACCTCAGTGACCAAGT	TGG	NGG	C	T	15	ACCTCAGTGACCA	AGTTGGAGCCCAGGTC	16	GACCTGGGCTCCAACTTGGTCACTGAGGT	0.54	635636-1-neg-i	-	CCCCTCCAAAGCCCACGACC	TGG	NGG	1	Transition
HNF1B	635636	72.1636	72.4324	chr17-36091777-36091777_7CsubT-635636-pos-i	+	CAGTGACCAAGTTGGAGCCC	AGG	NGG	C	T	7	GACCAAGTTGGAG	CCCAGGTCGTGGGCTT	16	AAGCCCACGACCTGGGCTCCAACTTGGTC	0.54	635636-1-neg-i	-	CCCCTCCAAAGCCCACGACC	TGG	NGG	1	Transition
HNF1B	635636	66.9286	65.2646	chr17-36091777-36091777_1CsubT-635636-neg-i	-	CCCCTCCAAAGCCCACGGCC	TGG	NGG	C	T	1	CGTGGGCTTTGGA	AAGTTGGAGCCCAGGT	16	AAGTTGGAGCCCAGGTCGTGGGCTTTGGA	0.62	635636-1-pos-i	+	CCAAGTTGGAGCCCAGGTCG	TGG	NGG	1	Transition
HNF1B	620126	83.2618	71.8494	chr17-36099462-36099462_6CsubT-620126-neg-i	-	AGCGTGCCGCTCTGTACACC	TGG	NGG	C	T	6	GTACAGAGCGGCA	TTCTGACGTATCAGGT	16	TTCTGACGTATCAGGTGTACAGAGCGGCA	0.62	620126-2-pos-i	+	TCGTTGCTTTCTGACGTATC	AGG	NGG	2	Transition
HNF1B	635689	64.0887	58.3278	chr17-36099497-36099497_15TsubC-635689-neg-i	-	CCTCTCCCAGCATCTCAACA	AGG	NGG	T	C	15	TGAGATGCTGGGA	ACAGGGGTGCCCTTGT	16	ACAGGGGTGCCCTTGTTGAGATGCTGGGA	0.54	635689-3-pos-i	+	GCACGCTTCTGGGTCTTCAC	AGG	NGG	3	Transition
HNF1B	635693	81.6741	66.9796	chr17-36099509-36099509_14TsubC-635693-pos-i	+	CACGCTTCTGGGTCTTCATA	GGG	NGG	T	C	14	CTTCTGGGTCTTC	ATAGGGGTGCCCTCGT	16	ACGAGGGCACCCCTATGAAGACCCAGAAG	0.54	635693-2-neg-i	-	CTCTCCCAGCATCTCAACGA	GGG	NGG	2	Transition
HNF1B	635693	86.6821	66.9796	chr17-36099509-36099509_13TsubC-635693-pos-i	+	ACGCTTCTGGGTCTTCATAG	GGG	NGG	T	C	13	TTCTGGGTCTTCA	TAGGGGTGCCCTCGTT	16	AACGAGGGCACCCCTATGAAGACCCAGAA	0.46	635693-2-neg-i	-	CTCTCCCAGCATCTCAACGA	GGG	NGG	2	Transition
HNF1B	635701	81.1966	72.5661	chr17-36099569-36099569_5GsubA-635701-pos-i	+	TGACATCGACCACCTCCCTC	TGG	NGG	G	A	5	ATCGACCACCTCC	CTCTAGGGGATGTTGT	16	ACAACATCCCCTAGAGGGAGGTGGTCGAT	0.62	635701-1-neg-i	-	AGCAACACAACATCCCCTAG	AGG	NGG	1	Transition
GPR179	31203	83.9065	58.1095	chr17-36490586-36490586_2CsubT-31203-pos-i	+	GAGGTGAGTCCGTCCTCACC	TGG	NGG	C	T	2	TGAGTCCGTCCTC	ATCTGGCTGTGTGGAA	16	TTCCACACAGCCAGATGAGGACGGACTCA	0.62	31203-1-neg-i	-	GCCTTCCACACAGCCAGATG	AGG	NGG	1	Transition
GPR179	31203	55.9483	66.8783	chr17-36490586-36490586_1CsubT-31203-neg-i	-	GCCTTCCACACAGCCAGGTG	AGG	NGG	C	T	1	CTGGCTGTGTGGA	GTGAGTCCGTCCTCAT	16	GTGAGTCCGTCCTCATCTGGCTGTGTGGA	0.62	31203-2-pos-i	+	GAGGTGAGTCCGTCCTCATC	TGG	NGG	2	Transition
GPR179	31203	47.3857	66.8783	chr17-36490586-36490586_6CsubT-31203-neg-i	-	CCGCTGCCTTCCACACAGCC	AGG	NGG	C	T	6	TGTGTGGAAGGCA	TCCGTCCTCATCTGGC	16	TCCGTCCTCATCTGGCTGTGTGGAAGGCA	0.54	31203-2-pos-i	+	GAGGTGAGTCCGTCCTCATC	TGG	NGG	2	Transition
PGAP3	224644	78.8701	60.2881	chr17-37829358-37829358_13TsubC-224644-neg-i	-	TGACTTCCCACCGCTCTTCT	GGG	NGG	T	C	13	AGAGCGGTGGGAA	GCACCCAGGACCCAGA	16	GCACCCAGGACCCAGAAGAGCGGTGGGAA	0.62	224644-1-pos-i	+	GCCAGATGGCATGGGCACCC	AGG	NGG	1	Transition
PGAP3	620568	53.5764	57.4656	chr17-37829477-37829477_11CsubT-620568-neg-i	-	GGTCAACGTGGTGTGGTGGC	TGG	NGG	C	T	11	ACCACACCACGTT	AGGCATCAGGCCAGCC	16	AGGCATCAGGCCAGCCACCACACCACGTT	0.54	620568-2-pos-i	+	CCGCTGGTTCCACAGGCATC	AGG	NGG	2	Transition
PGAP3	620568	80.313	57.4656	chr17-37829477-37829477_15CsubT-620568-neg-i	-	GCCTGGTCAACGTGGTGTGG	TGG	NGG	C	T	15	CACCACGTTGACC	ATCAGGCCAGCCACCA	16	ATCAGGCCAGCCACCACACCACGTTGACC	0.62	620568-2-pos-i	+	CCGCTGGTTCCACAGGCATC	AGG	NGG	2	Transition
PGAP3	522978	39.1589	69.0838	chr17-37840849-37840849_14CsubT-522978-pos-i	+	GAGACAGCAGGAGTCCTGCT	AGG	NGG	C	T	14	CAGCAGGAGTCCT	GCTAGGTTACCTATCC	16	GGATAGGTAACCTAGCAGGACTCCTGCTG	0.62	522978-2-neg-i	-	TGTGTGGCCTTCGCCTGGAT	AGG	NGG	2	Transition
PGAP3	522978	77.3761	69.0838	chr17-37840849-37840849_1CsubT-522978-pos-i	+	TCCTGCTAGGTTACCTACCC	AGG	NGG	C	T	1	GCTAGGTTACCTA	TCCAGGCGAAGGCCAC	16	GTGGCCTTCGCCTGGATAGGTAACCTAGC	0.46	522978-2-neg-i	-	TGTGTGGCCTTCGCCTGGAT	AGG	NGG	2	Transition
PGAP3	522978	78.0162	70.723	chr17-37840849-37840849_6CsubT-522978-neg-i	-	CACCTGTGTGGCCTTCGCCT	GGG	NGG	C	T	6	CGAAGGCCACACA	AGGTTACCTATCCAGG	16	AGGTTACCTATCCAGGCGAAGGCCACACA	0.62	522978-1-pos-i	+	TCCTGCTAGGTTACCTATCC	AGG	NGG	1	Transition
PGAP3	522978	73.0355	70.723	chr17-37840849-37840849_7CsubT-522978-neg-i	-	ACACCTGTGTGGCCTTCGCC	TGG	NGG	C	T	7	GAAGGCCACACAG	GGTTACCTATCCAGGC	16	GGTTACCTATCCAGGCGAAGGCCACACAG	0.62	522978-1-pos-i	+	TCCTGCTAGGTTACCTATCC	AGG	NGG	1	Transition
PGAP3	125437	61.8634	65.9673	chr17-37842179-37842179_1CsubT-125437-pos-i	+	CCCTCCAACTCACCTTGCCA	TGG	NGG	C	T	1	CCAACTCACCTTG	TCATGGAACTGAGGCA	16	TGCCTCAGTTCCATGACAAGGTGAGTTGG	0.54	125437-1-neg-i	-	AGTGCCTCAGTTCCATGACA	AGG	NGG	1	Transition
PGAP3	125437	71.5837	65.1729	chr17-37842179-37842179_6CsubT-125437-neg-i	-	CACAAAGTGCCTCAGTTCCA	TGG	NGG	C	T	6	AACTGAGGCACTT	ACTCACCTTGTCATGG	16	ACTCACCTTGTCATGGAACTGAGGCACTT	0.46	125437-1-pos-i	+	CCCTCCAACTCACCTTGTCA	TGG	NGG	1	Transition
SMARCE1	463432	48.7368	64.9194	chr17-38787903-38787903_5GsubA-463432-pos-i	+	GGAATTTCCTCTTCTTCTCC	TGG	NGG	G	A	5	TTTCCTCTTCTTC	TCCTAGTGTCGTTCCT	16	AGGAACGACACTAGGAGAAGAAGAGGAAA	0.38	463432-3-neg-i	-	TCAAATAGAGGAACGACACT	AGG	NGG	3	Transition
KRT10	14573	63.346	66.667	chr17-38978371-38978371_7CsubT-14573-pos-i	+	CTTTGTCCAAGTAGGAAGCC	AGG	NGG	C	T	7	GTCCAAGTAGGAA	GCCAGGTGGTCATTCA	16	TGAATGACCACCTGGCTTCCTACTTGGAC	0.46	14573-1-neg-i	-	GCAGAATCTGAATGACCACC	TGG	NGG	1	Transition
KRT10	14573	62.1142	66.667	chr17-38978371-38978371_4CsubT-14573-pos-i	+	TGTCCAAGTAGGAAGCCAGG	CGG	NGG	C	T	4	CAAGTAGGAAGCC	AGGTGGTCATTCAGAT	16	ATCTGAATGACCACCTGGCTTCCTACTTG	0.54	14573-1-neg-i	-	GCAGAATCTGAATGACCACC	TGG	NGG	1	Transition
KRT9	3006	79.9933	72.2726	chr17-39727775-39727775_3AsubG-3006-pos-i	+	CCGAGAATTGAGTTCCTGCA	TGG	NGG	A	G	3	GAATTGAGTTCCT	GCGTGGTGCTCTTCTC	16	GAGAAGAGCACCACGCAGGAACTCAATTC	0.38	3006-1-neg-i	-	TAATGAGAAGAGCACCACGC	AGG	NGG	1	Transition
KRT9	3006	67.5218	65.3005	chr17-39727775-39727775_1AsubG-3006-neg-i	-	TAATGAGAAGAGCACCATGC	AGG	NGG	A	G	1	TGGTGCTCTTCTC	GAATTGAGTTCCTGCG	16	GAATTGAGTTCCTGCGTGGTGCTCTTCTC	0.54	3006-3-pos-i	+	CCGAGAATTGAGTTCCTGCG	TGG	NGG	3	Transition
KRT14	14623	55.6797	37.4037	chr17-39739497-39739497_14CsubT-14623-pos-i	+	AGGGGAGGGCCAAGACTCAC	TGG	NGG	C	T	14	GAGGGCCAAGACT	CACTGGGCGTCCTTGC	16	GCAAGGACGCCCAGTGAGTCTTGGCCCTC	0.62	14623-3-neg-i	-	CCGCCGCCTGCTGGAGGGCA	AGG	NGG	3	Transition
KRT14	14623	62.649	37.4037	chr17-39739497-39739497_13CsubT-14623-pos-i	+	GGGGAGGGCCAAGACTCACT	GGG	NGG	C	T	13	AGGGCCAAGACTC	ACTGGGCGTCCTTGCC	16	GGCAAGGACGCCCAGTGAGTCTTGGCCCT	0.62	14623-3-neg-i	-	CCGCCGCCTGCTGGAGGGCA	AGG	NGG	3	Transition
KRT14	14613	24.5291	68.1843	chr17-39742713-39742713_12CsubT-14613-pos-i	+	ACGCACCTTGTCCAGGTAGG	AGG	NGG	C	T	12	ACCTTGTCCAGGT	AGGAGGCCAGGTGGTC	16	GACCACCTGGCCTCCTACCTGGACAAGGT	0.54	14613-1-neg-i	-	GCAGAACCTCAATGACCACC	TGG	NGG	1	Transition
KRT14	14613	12.9433	68.1843	chr17-39742713-39742713_7CsubT-14613-pos-i	+	CCTTGTCCAGGTAGGAGGCC	AGG	NGG	C	T	7	GTCCAGGTAGGAG	GCCAGGTGGTCATTGA	16	TCAATGACCACCTGGCCTCCTACCTGGAC	0.62	14613-1-neg-i	-	GCAGAACCTCAATGACCACC	TGG	NGG	1	Transition
KRT16	265486	46.999	39.6255	chr17-39768558-39768558_4AsubG-265486-neg-i	-	GCAGAACCTCAATGACCGCC	TGG	NGG	A	G	4	GGTCATTGAGGTT	AGGTAGGAGGCCGGGC	16	AGGTAGGAGGCCGGGCGGTCATTGAGGTT	0.46	265486-1-pos-i	+	TGTCCAGGTAGGAGGCCGGG	CGG	NGG	1	Transition
KRT17	14596	46.999	39.6255	chr17-39780478-39780478_4AsubG-14596-neg-i	-	GCAGAACCTCAATGACCGCC	TGG	NGG	A	G	4	GGTCATTGAGGTT	AGGTAGGAGGCCGGGC	16	AGGTAGGAGGCCGGGCGGTCATTGAGGTT	0.46	14596-1-pos-i	+	TGTCCAGGTAGGAGGCCGGG	CGG	NGG	1	Transition
KRT17	14590	24.5291	68.1843	chr17-39780481-39780481_12CsubT-14590-pos-i	+	ACGCACCTTGTCCAGGTAGG	AGG	NGG	C	T	12	ACCTTGTCCAGGT	AGGAGGCCAGGTGGTC	16	GACCACCTGGCCTCCTACCTGGACAAGGT	0.54	14590-1-neg-i	-	GCAGAACCTCAATGACCACC	TGG	NGG	1	Transition
KRT17	14590	12.9433	68.1843	chr17-39780481-39780481_7CsubT-14590-pos-i	+	CCTTGTCCAGGTAGGAGGCC	AGG	NGG	C	T	7	GTCCAGGTAGGAG	GCCAGGTGGTCATTGA	16	TCAATGACCACCTGGCCTCCTACCTGGAC	0.62	14590-1-neg-i	-	GCAGAACCTCAATGACCACC	TGG	NGG	1	Transition
STAT5B	517661	61.9713	61.195	chr17-40368072-40368072_12GsubA-517661-pos-i	+	AGCATTGTCCCAGAGAACAG	TGG	NGG	G	A	12	TTGTCCCAGAGAA	CAGTGGCCGTCACATT	16	AATGTGACGGCCACTGTTCTCTGGGACAA	0.46	517661-1-neg-i	-	CAGCCAGGACAACAATGTGA	CGG	NGG	1	Transition
STAT3	18308	64.44	55.4893	chr17-40474492-40474492_12CsubT-18308-pos-i	+	TTCAGCTGCTGCTTTGTGTA	TGG	NGG	C	T	12	GCTGCTGCTTTGT	GTATGGTTCCATGGAC	16	GTCCATGGAACCATACACAAAGCAGCAGC	0.54	18308-3-neg-i	-	TAAGACCCAGATCCAGTCCA	TGG	NGG	3	Transition
STAT3	18305	67.966	51.7275	chr17-40481660-40481660_5CsubT-18305-neg-i	-	TTCCCCTGTGATTCAGATCC	CGG	NGG	C	T	5	TCTGAATCACAGG	TGTTAAATTTCTGGGA	16	TGTTAAATTTCTGGGATCTGAATCACAGG	0.46	18305-3-pos-i	+	GCCCAGAATGTTAAATTTCT	GGG	NGG	3	Transition
NAGLU	1560	94.5504	64.8078	chr17-40696045-40696045_2GsubA-1560-pos-i	+	CCAACTACTACACCCCTCGC	TGG	NGG	G	A	2	CTACTACACCCCT	CACTGGCGGCTTTTCC	16	GGAAAAGCCGCCAGTGAGGGGTGTAGTAG	0.54	1560-1-neg-i	-	CCAGGAAAAGCCGCCAGTGA	GGG	NGG	1	Transition
COA3	190478	83.216	50.0335	chr17-40950185-40950185_15TsubC-190478-pos-i	+	CTCCTGGGAAATCGAGTAGA	AGG	NGG	T	C	15	TGGGAAATCGAGT	AGAAGGTGTAACCACC	16	GGTGGTTACACCTTCTACTCGATTTCCCA	0.46	190478-3-neg-i	-	CCTGAACCTACCTCCCCAGG	TGG	NGG	3	Transition
COA3	190478	86.6273	50.0335	chr17-40950185-40950185_2TsubC-190478-pos-i	+	GAGTAGAAGGTGTAACCATC	TGG	NGG	T	C	2	AGAAGGTGTAACC	ACCTGGGGAGGTAGGT	16	ACCTACCTCCCCAGGTGGTTACACCTTCT	0.46	190478-3-neg-i	-	CCTGAACCTACCTCCCCAGG	TGG	NGG	3	Transition
COA3	190478	76.412	50.0335	chr17-40950185-40950185_1TsubC-190478-pos-i	+	AGTAGAAGGTGTAACCATCT	GGG	NGG	T	C	1	GAAGGTGTAACCA	CCTGGGGAGGTAGGTT	16	AACCTACCTCCCCAGGTGGTTACACCTTC	0.46	190478-3-neg-i	-	CCTGAACCTACCTCCCCAGG	TGG	NGG	3	Transition
COA3	190478	67.2018	69.0894	chr17-40950185-40950185_3TsubC-190478-neg-i	-	CCTGAACCTACCTCCCCAGA	TGG	NGG	T	C	3	GGGGAGGTAGGTT	GAAGGTGTAACCACCT	16	GAAGGTGTAACCACCTGGGGAGGTAGGTT	0.62	190478-2-pos-i	+	GAGTAGAAGGTGTAACCACC	TGG	NGG	2	Transition
BRCA1	266562	47.6906	57.6109	chr17-41197745-41197745_5GsubA-266562-pos-i	+	TCAGGTAGGTGTCCAGCTCC	TGG	NGG	G	A	5	GTAGGTGTCCAGC	TCCTAGCACTGGTAGA	16	TCTACCAGTGCTAGGAGCTGGACACCTAC	0.62	266562-3-neg-i	-	TGTAGCACTCTACCAGTGCT	AGG	NGG	3	Transition
BRCA1	125851	81.4151	59.3365	chr17-41199658-41199658_13AsubG-125851-pos-i	+	CATATAGCACAGGTACATGC	AGG	NGG	A	G	13	TAGCACAGGTACA	TGCAGGCACCTTGCCA	16	TGGCAAGGTGCCTGCATGTACCTGTGCTA	0.46	125851-2-neg-i	-	GGACAATGGCTTCCATGGCA	AGG	NGG	2	Transition
BRCA1	37673	81.4151	70.7471	chr17-41199659-41199659_14CsubT-37673-pos-i	+	CATATAGCACAGGTACATGC	AGG	NGG	C	T	14	TAGCACAGGTACA	TGCAGGCACCTTATCA	16	TGATAAGGTGCCTGCATGTACCTGTGCTA	0.46	37673-1-neg-i	-	GGACAATGGCTTCCATGATA	AGG	NGG	1	Transition
BRCA1	37673	80.2778	70.7471	chr17-41199659-41199659_1CsubT-37673-pos-i	+	TACATGCAGGCACCTTACCA	TGG	NGG	C	T	1	TGCAGGCACCTTA	TCATGGAAGCCATTGT	16	ACAATGGCTTCCATGATAAGGTGCCTGCA	0.54	37673-1-neg-i	-	GGACAATGGCTTCCATGATA	AGG	NGG	1	Transition
BRCA1	37673	61.4576	67.5767	chr17-41199659-41199659_6CsubT-37673-neg-i	-	ACAGAGGACAATGGCTTCCA	TGG	NGG	C	T	6	AAGCCATTGTCCT	AGGCACCTTATCATGG	16	AGGCACCTTATCATGGAAGCCATTGTCCT	0.46	37673-1-pos-i	+	TACATGCAGGCACCTTATCA	TGG	NGG	1	Transition
BRCA1	37673	63.072	67.5767	chr17-41199659-41199659_15CsubT-37673-neg-i	-	GATGCCTGGACAGAGGACAA	TGG	NGG	C	T	15	TCCTCTGTCCAGG	ATCATGGAAGCCATTG	16	ATCATGGAAGCCATTGTCCTCTGTCCAGG	0.62	37673-1-pos-i	+	TACATGCAGGCACCTTATCA	TGG	NGG	1	Transition
BRCA1	55588	61.4576	67.5994	chr17-41199660-41199660_5CsubT-55588-neg-i	-	ACAGAGGACAATGGCTTCCA	TGG	NGG	C	T	5	AAGCCATTGTCCT	AGGCACCTTACTATGG	16	AGGCACCTTACTATGGAAGCCATTGTCCT	0.46	55588-2-pos-i	+	TACATGCAGGCACCTTACTA	TGG	NGG	2	Transition
BRCA1	55588	63.072	67.5994	chr17-41199660-41199660_14CsubT-55588-neg-i	-	GATGCCTGGACAGAGGACAA	TGG	NGG	C	T	14	TCCTCTGTCCAGG	ACTATGGAAGCCATTG	16	ACTATGGAAGCCATTGTCCTCTGTCCAGG	0.62	55588-2-pos-i	+	TACATGCAGGCACCTTACTA	TGG	NGG	2	Transition
BRCA1	55581	64.2396	59.8532	chr17-41199682-41199682_6CsubT-55581-neg-i	-	TGGTTGTGCAGCCAGATGCC	TGG	NGG	C	T	6	ATCTGGCTGCACA	TGTCCTCTGTTCAGGC	16	TGTCCTCTGTTCAGGCATCTGGCTGCACA	0.54	55581-2-pos-i	+	GAAGCCATTGTCCTCTGTTC	AGG	NGG	2	Transition
BRCA1	55580	64.2396	51.4175	chr17-41199683-41199683_5CsubT-55580-neg-i	-	TGGTTGTGCAGCCAGATGCC	TGG	NGG	C	T	5	ATCTGGCTGCACA	TGTCCTCTGTCTAGGC	16	TGTCCTCTGTCTAGGCATCTGGCTGCACA	0.54	55580-3-pos-i	+	GAAGCCATTGTCCTCTGTCT	AGG	NGG	3	Transition
BRCA1	125845	58.2643	61.9857	chr17-41199721-41199721_4CsubT-125845-neg-i	-	CTTTCCTTCCTGGGGATCCA	GGG	NGG	C	T	4	ATCCCCAGGAAGG	TGGGTGGACACCTTGG	16	TGGGTGGACACCTTGGATCCCCAGGAAGG	0.62	125845-3-pos-i	+	CCACAATTGGGTGGACACCT	TGG	NGG	3	Transition
BRCA1	125845	54.4467	61.9857	chr17-41199721-41199721_5CsubT-125845-neg-i	-	TCTTTCCTTCCTGGGGATCC	AGG	NGG	C	T	5	TCCCCAGGAAGGA	GGGTGGACACCTTGGA	16	GGGTGGACACCTTGGATCCCCAGGAAGGA	0.62	125845-3-pos-i	+	CCACAATTGGGTGGACACCT	TGG	NGG	3	Transition
BRCA1	125845	37.6047	61.9857	chr17-41199721-41199721_13CsubT-125845-neg-i	-	TTGAATGCTCTTTCCTTCCT	GGG	NGG	C	T	13	AAGGAAAGAGCAT	ACCTTGGATCCCCAGG	16	ACCTTGGATCCCCAGGAAGGAAAGAGCAT	0.38	125845-3-pos-i	+	CCACAATTGGGTGGACACCT	TGG	NGG	3	Transition
BRCA1	55567	88.4072	55.4376	chr17-41199722-41199722_13TsubC-55567-pos-i	+	GCTGCACAACCACAATTGGG	TGG	NGG	T	C	13	CACAACCACAATT	GGGTGGACACCCCGGA	16	TCCGGGGTGTCCACCCAATTGTGGTTGTG	0.38	55567-3-neg-i	-	CTTTCCTTCCTGGGGATCCG	GGG	NGG	3	Transition
BRCA1	55567	86.6881	55.4376	chr17-41199722-41199722_4TsubC-55567-pos-i	+	CCACAATTGGGTGGACACCC	TGG	NGG	T	C	4	AATTGGGTGGACA	CCCCGGATCCCCAGGA	16	TCCTGGGGATCCGGGGTGTCCACCCAATT	0.46	55567-3-neg-i	-	CTTTCCTTCCTGGGGATCCG	GGG	NGG	3	Transition
BRCA1	55473	79.0327	61.2787	chr17-41209107-41209107_5GsubA-55473-pos-i	+	CTCTTGCTCGCTTTGGACCT	TGG	NGG	G	A	5	TGCTCGCTTTGGA	CCTTAGTGGTTTCTTC	16	GAAGAAACCACTAAGGTCCAAAGCGAGCA	0.54	55473-2-neg-i	-	GTCAATGGAAGAAACCACTA	AGG	NGG	2	Transition
BRCA1	55473	84.0473	61.2787	chr17-41209107-41209107_2GsubA-55473-pos-i	+	TTGCTCGCTTTGGACCTTGG	TGG	NGG	G	A	2	TCGCTTTGGACCT	TAGTGGTTTCTTCCAT	16	ATGGAAGAAACCACTAAGGTCCAAAGCGA	0.54	55473-2-neg-i	-	GTCAATGGAAGAAACCACTA	AGG	NGG	2	Transition
BRCA1	55473	65.5393	69.4471	chr17-41209107-41209107_2GsubA-55473-neg-i	-	GTCAATGGAAGAAACCACCA	AGG	NGG	G	A	2	TGGTTTCTTCCAT	TCGCTTTGGACCTTAG	16	TCGCTTTGGACCTTAGTGGTTTCTTCCAT	0.38	55473-2-pos-i	+	TTGCTCGCTTTGGACCTTAG	TGG	NGG	2	Transition
BRCA1	55333	65.1171	52.0573	chr17-41222967-41222967_10GsubA-55333-pos-i	+	TCACAAATTCTTCTGGGGTC	AGG	NGG	G	A	10	AAATTCTTCTGGG	GTCAGGCCAAACACCA	16	TGGTGTTTGGCCTGACCCCAGAAGAATTT	0.38	55333-3-neg-i	-	AGAATGTCCATGGTGGTGTT	TGG	NGG	3	Transition
BRCA1	125725	70.0238	46.2699	chr17-41223256-41223256_15CsubT-125725-pos-i	+	CTGATTCCAGATTCCAGGTA	AGG	NGG	C	T	15	TTCCAGATTCCAG	GTAAGGGGTTCCCTTT	16	AAAGGGAACCCCTTACCTGGAATCTGGAA	0.46	125725-2-neg-i	-	CTTCTCCCATTCCTTTCAAA	GGG	NGG	2	Transition
BRCA1	125725	65.1259	46.2699	chr17-41223256-41223256_13CsubT-125725-pos-i	+	GATTCCAGATTCCAGGTAAG	GGG	NGG	C	T	13	CCAGATTCCAGGT	AAGGGGTTCCCTTTGA	16	TCAAAGGGAACCCCTTACCTGGAATCTGG	0.54	125725-2-neg-i	-	CTTCTCCCATTCCTTTCAAA	GGG	NGG	2	Transition
BRCA1	125726	65.1259	74.5152	chr17-41223257-41223257_14TsubC-125726-pos-i	+	GATTCCAGATTCCAGGTAAG	GGG	NGG	T	C	14	CCAGATTCCAGGT	AAGGGGTTCCCTCCGA	16	TCGGAGGGAACCCCTTACCTGGAATCTGG	0.54	125726-1-neg-i	-	CTTCTCCCATTCCTTTCGGA	GGG	NGG	1	Transition
BRCA1	17675	69.9042	45.559	chr17-41234451-41234451_12GsubA-17675-neg-i	-	AAGTGACTCTTCTGCCCTTG	AGG	NGG	G	A	12	GGGCAGAAGAGTC	TTTCACAGGTCCTCAA	16	TTTCACAGGTCCTCAAGGGCAGAAGAGTC	0.62	17675-2-pos-i	+	TGCTTTGTTCTGGATTTCAC	AGG	NGG	2	Transition
BRCA1	266461	69.6239	60.3863	chr17-41234553-41234553_2GsubA-266461-pos-i	+	CTAGTTCAGCCATTTCCTGC	TGG	NGG	G	A	2	TTCAGCCATTTCC	TACTGGAGCTTTATCA	16	TGATAAAGCTCCAGTAGGAAATGGCTGAA	0.46	266461-3-neg-i	-	TAACCTGATAAAGCTCCAGT	AGG	NGG	3	Transition
BRCA1	266461	75.009	59.7572	chr17-41234553-41234553_3GsubA-266461-neg-i	-	TAACCTGATAAAGCTCCAGC	AGG	NGG	G	A	3	GGAGCTTTATCAG	TCAGCCATTTCCTACT	16	TCAGCCATTTCCTACTGGAGCTTTATCAG	0.46	266461-2-pos-i	+	CTAGTTCAGCCATTTCCTAC	TGG	NGG	2	Transition
BRCA1	37558	76.8816	62.2649	chr17-41243557-41243557_5GsubA-37558-pos-i	+	TGTCACTCAGACCAACTCCC	TGG	NGG	G	A	5	ACTCAGACCAACT	CCCTAGCTTTCAGACT	16	AGTCTGAAAGCTAGGGAGTTGGTCTGAGT	0.46	37558-2-neg-i	-	AGGCATCAGTCTGAAAGCTA	GGG	NGG	2	Transition
BRCA1	252889	65.3984	68.671	chr17-41247905-41247905_3GsubA-252889-pos-i	+	ATTTCATCCCTGGTTCCTTG	AGG	NGG	G	A	3	CATCCCTGGTTCC	TTAAGGGGTGATTTGT	16	ACAAATCACCCCTTAAGGAACCAGGGATG	0.62	252889-2-neg-i	-	TTGTTACAAATCACCCCTTA	AGG	NGG	2	Transition
BRCA1	252889	54.7962	68.671	chr17-41247905-41247905_2GsubA-252889-pos-i	+	TTTCATCCCTGGTTCCTTGA	GGG	NGG	G	A	2	ATCCCTGGTTCCT	TAAGGGGTGATTTGTA	16	TACAAATCACCCCTTAAGGAACCAGGGAT	0.54	252889-2-neg-i	-	TTGTTACAAATCACCCCTTA	AGG	NGG	2	Transition
BRCA1	252889	69.544	68.671	chr17-41247905-41247905_1GsubA-252889-pos-i	+	TTCATCCCTGGTTCCTTGAG	GGG	NGG	G	A	1	TCCCTGGTTCCTT	AAGGGGTGATTTGTAA	16	TTACAAATCACCCCTTAAGGAACCAGGGA	0.54	252889-2-neg-i	-	TTGTTACAAATCACCCCTTA	AGG	NGG	2	Transition
BRCA1	252889	81.0779	55.7387	chr17-41247905-41247905_2GsubA-252889-neg-i	-	TTGTTACAAATCACCCCTCA	AGG	NGG	G	A	2	GGGGTGATTTGTA	ATCCCTGGTTCCTTAA	16	ATCCCTGGTTCCTTAAGGGGTGATTTGTA	0.46	252889-3-pos-i	+	ATTTCATCCCTGGTTCCTTA	AGG	NGG	3	Transition
BRCA1	232203	63.0377	58.4467	chr17-41251897-41251897_13GsubA-232203-pos-i	+	AGAGAGTTGGACACTGAGAC	TGG	NGG	G	A	13	AGTTGGACACTGA	GACTGGTTTCCTACTA	16	TAGTAGGAAACCAGTCTCAGTGTCCAACT	0.46	232203-3-neg-i	-	TCTTTACCATACTGTTTAGT	AGG	NGG	3	Transition
MEOX1	39508	75.3448	56.5373	chr17-41719379-41719379_5GsubA-39508-pos-i	+	CACGCTTCCACTTCATCCTT	CGG	NGG	G	A	5	CTTCCACTTCATC	CTTCAGTTCTGGAACC	16	GGTTCCAGAACTGAAGGATGAAGTGGAAG	0.46	39508-1-neg-i	-	AAGTGTGGTTCCAGAACTGA	AGG	NGG	1	Transition
NAGS	2433	77.6147	60.8809	chr17-42085140-42085140_4TsubC-2433-pos-i	+	TCACCAACCCCATCAATCCC	TGG	NGG	T	C	4	CAACCCCATCAAT	CCCCGGTAGGTCCTGC	16	GCAGGACCTACCGGGGATTGATGGGGTTG	0.46	2433-3-neg-i	-	GGGAGTGGCAGGACCTACCG	GGG	NGG	3	Transition
SLC4A1	17770	75.3871	74.7824	chr17-42328673-42328673_14TsubC-17770-pos-i	+	GCACTGCCAGGCAGATGATC	TGG	NGG	T	C	14	TGCCAGGCAGATG	ATCTGGATGCCCGCGA	16	TCGCGGGCATCCAGATCATCTGCCTGGCA	0.62	17770-2-neg-i	-	TGGCGCATGCACTTATTCGC	GGG	NGG	2	Transition
SLC4A1	17767	81.8668	44.55	chr17-42330695-42330695_12CsubT-17767-neg-i	-	CCTGAGCGCAAGATGGTCAA	GGG	NGG	C	T	12	ACCATCTTGCGCT	GAAGTCGGAGCCCTTG	16	GAAGTCGGAGCCCTTGACCATCTTGCGCT	0.54	17767-3-pos-i	+	CAGCAGGTCCAGGTGGAAGT	CGG	NGG	3	Transition
SLC4A1	17767	75.403	44.55	chr17-42330695-42330695_13CsubT-17767-neg-i	-	ACCTGAGCGCAAGATGGTCA	AGG	NGG	C	T	13	CCATCTTGCGCTC	AAGTCGGAGCCCTTGA	16	AAGTCGGAGCCCTTGACCATCTTGCGCTC	0.62	17767-3-pos-i	+	CAGCAGGTCCAGGTGGAAGT	CGG	NGG	3	Transition
SLC4A1	17782	54.4785	46.589	chr17-42331984-42331984_4CsubT-17782-pos-i	+	GTGGGTGGATGACCCAGCCC	CGG	NGG	C	T	4	GTGGATGACCCAG	CCCTGGGCTGAGGAGT	16	ACTCCTCAGCCCAGGGCTGGGTCATCCAC	0.62	17782-3-neg-i	-	GTGTCCAACTCCTCAGCCCA	GGG	NGG	3	Transition
SLC4A1	17782	59.0225	46.589	chr17-42331984-42331984_3CsubT-17782-pos-i	+	TGGGTGGATGACCCAGCCCC	GGG	NGG	C	T	3	TGGATGACCCAGC	CCTGGGCTGAGGAGTT	16	AACTCCTCAGCCCAGGGCTGGGTCATCCA	0.62	17782-3-neg-i	-	GTGTCCAACTCCTCAGCCCA	GGG	NGG	3	Transition
SLC4A1	17782	78.5489	33.7443	chr17-42331984-42331984_3CsubT-17782-neg-i	-	GTGTCCAACTCCTCAGCCCG	GGG	NGG	C	T	3	GCTGAGGAGTTGG	GATGACCCAGCCCTGG	16	GATGACCCAGCCCTGGGCTGAGGAGTTGG	0.62	17782-3-pos-i	+	TGGGTGGATGACCCAGCCCT	GGG	NGG	3	Transition
SLC4A1	17782	NA	33.7443	chr17-42331984-42331984_4CsubT-17782-neg-i	-	GGTGTCCAACTCCTCAGCCC	GGG	NGG	C	T	4	CTGAGGAGTTGGA	ATGACCCAGCCCTGGG	16	ATGACCCAGCCCTGGGCTGAGGAGTTGGA	0.54	17782-3-pos-i	+	TGGGTGGATGACCCAGCCCT	GGG	NGG	3	Transition
SLC4A1	17782	63.993	33.7443	chr17-42331984-42331984_5CsubT-17782-neg-i	-	AGGTGTCCAACTCCTCAGCC	CGG	NGG	C	T	5	TGAGGAGTTGGAC	TGACCCAGCCCTGGGC	16	TGACCCAGCCCTGGGCTGAGGAGTTGGAC	0.54	17782-3-pos-i	+	TGGGTGGATGACCCAGCCCT	GGG	NGG	3	Transition
SLC4A1	17774	54.4785	50.1187	chr17-42331985-42331985_5GsubA-17774-pos-i	+	GTGGGTGGATGACCCAGCCC	CGG	NGG	G	A	5	GTGGATGACCCAG	CCCCAGGCTGAGGAGT	16	ACTCCTCAGCCTGGGGCTGGGTCATCCAC	0.62	17774-2-neg-i	-	GTGTCCAACTCCTCAGCCTG	GGG	NGG	2	Transition
SLC4A1	17774	59.0225	50.1187	chr17-42331985-42331985_4GsubA-17774-pos-i	+	TGGGTGGATGACCCAGCCCC	GGG	NGG	G	A	4	TGGATGACCCAGC	CCCAGGCTGAGGAGTT	16	AACTCCTCAGCCTGGGGCTGGGTCATCCA	0.62	17774-2-neg-i	-	GTGTCCAACTCCTCAGCCTG	GGG	NGG	2	Transition
SLC4A1	235293	50.9476	65.6647	chr17-42332640-42332640_13CsubT-235293-pos-i	+	GACCATGATCAGGATGGAGA	TGG	NGG	C	T	13	ATGATCAGGATGG	AGATGGGGACCCTGAA	16	TTCAGGGTCCCCATCTCCATCCTGATCAT	0.46	235293-3-neg-i	-	TCGGGTCATCGGGGACTTCA	GGG	NGG	3	Transition
SLC4A1	235293	54.1847	65.6647	chr17-42332640-42332640_11CsubT-235293-pos-i	+	CCATGATCAGGATGGAGATG	GGG	NGG	C	T	11	GATCAGGATGGAG	ATGGGGACCCTGAAGT	16	ACTTCAGGGTCCCCATCTCCATCCTGATC	0.54	235293-3-neg-i	-	TCGGGTCATCGGGGACTTCA	GGG	NGG	3	Transition
SLC4A1	17773	64.4255	70.2054	chr17-42334882-42334882_11CsubT-17773-pos-i	+	GCCAGAAGCCGATCCACACG	CGG	NGG	C	T	11	GAAGCCGATCCAC	ACGCGGCCCATGATGT	16	ACATCATGGGCCGCGTGTGGATCGGCTTC	0.62	17773-2-neg-i	-	AACGGTCTAGAGTACATCAT	GGG	NGG	2	Transition
SLC4A1	17761	61.2929	66.3036	chr17-42335880-42335880_1GsubA-17761-pos-i	+	CAGACTGAGCAGTGCCTGCT	CGG	NGG	G	A	1	CTGAGCAGTGCCT	ACTCGGAGGGGGCATC	16	GATGCCCCCTCCGAGTAGGCACTGCTCAG	0.62	17761-3-neg-i	-	CACCGATGCCCCCTCCGAGT	AGG	NGG	3	Transition
SLC4A1	17754	91.551	38.9339	chr17-42340296-42340296_3CsubT-17754-pos-i	+	CCCAGCATAACCCGCACCGC	GGG	NGG	C	T	3	GCATAACCCGCAC	CGTGGGTCCCTGCAGC	16	GCTGCAGGGACCCACGGTGCGGGTTATGC	0.62	17754-3-neg-i	-	CCCTCTGCTGCAGGGACCCA	CGG	NGG	3	Transition
GRN	16008	86.9612	55.1114	chr17-42426534-42426534_14TsubC-16008-pos-i	+	GACGTTCCTTGGTACTTTGC	AGG	NGG	T	C	14	TTCCTTGGTACTT	TGCAGGCAGACCACGT	16	ACGTGGTCTGCCTGCAAAGTACCAAGGAA	0.38	16008-3-neg-i	-	CCAGCTCACCAGGGTCCACG	TGG	NGG	3	Transition
GRN	16008	67.589	55.1114	chr17-42426534-42426534_2TsubC-16008-pos-i	+	TACTTTGCAGGCAGACCATG	TGG	NGG	T	C	2	TTGCAGGCAGACC	ACGTGGACCCTGGTGA	16	TCACCAGGGTCCACGTGGTCTGCCTGCAA	0.62	16008-3-neg-i	-	CCAGCTCACCAGGGTCCACG	TGG	NGG	3	Transition
GRN	16009	86.9612	66.8155	chr17-42426535-42426535_15GsubA-16009-pos-i	+	GACGTTCCTTGGTACTTTGC	AGG	NGG	G	A	15	TTCCTTGGTACTT	TGCAGGCAGACCATAT	16	ATATGGTCTGCCTGCAAAGTACCAAGGAA	0.38	16009-2-neg-i	-	CCAGCTCACCAGGGTCCATA	TGG	NGG	2	Transition
GRN	16009	67.589	66.8155	chr17-42426535-42426535_3GsubA-16009-pos-i	+	TACTTTGCAGGCAGACCATG	TGG	NGG	G	A	3	TTGCAGGCAGACC	ATATGGACCCTGGTGA	16	TCACCAGGGTCCATATGGTCTGCCTGCAA	0.62	16009-2-neg-i	-	CCAGCTCACCAGGGTCCATA	TGG	NGG	2	Transition
GRN	16007	90.4246	70.467	chr17-42427619-42427619_15CsubT-16007-pos-i	+	GTCCACAGGTAACAACTCCG	TGG	NGG	C	T	15	ACAGGTAACAACT	CCGTGGGTGCCATCTA	16	TAGATGGCACCCACGGAGTTGTTACCTGT	0.38	16007-1-neg-i	-	CTGACTATCAGGGCACTAGA	TGG	NGG	1	Transition
GRN	447476	66.5434	56.1423	chr17-42428058-42428058_3GsubA-447476-neg-i	-	ACCGAGCTGGACAAGGCCAC	TGG	NGG	G	A	3	GCCTTGTCCAGCT	TGCTCCTCTTCCAATG	16	TGCTCCTCTTCCAATGGCCTTGTCCAGCT	0.62	447476-3-pos-i	+	CACGTTTGCTCCTCTTCCAA	TGG	NGG	3	Transition
GRN	98162	87.3368	46.5081	chr17-42428806-42428806_12GsubA-98162-pos-i	+	ACCTGCTGCCGTCTACAGTC	GGG	NGG	G	A	12	GCTGCCGTCTACA	GTCGGGGGCCTAGGGC	16	GCCCTAGGCCCCCGACTGTAGACGGCAGC	0.62	98162-3-neg-i	-	GGTAAAAGGGCAGCAGCCCT	AGG	NGG	3	Transition
GRN	98162	94.1029	46.5081	chr17-42428806-42428806_11GsubA-98162-pos-i	+	CCTGCTGCCGTCTACAGTCG	GGG	NGG	G	A	11	CTGCCGTCTACAG	TCGGGGGCCTAGGGCT	16	AGCCCTAGGCCCCCGACTGTAGACGGCAG	0.62	98162-3-neg-i	-	GGTAAAAGGGCAGCAGCCCT	AGG	NGG	3	Transition
GRN	98162	88.8815	46.5081	chr17-42428806-42428806_5GsubA-98162-pos-i	+	GCCGTCTACAGTCGGGGGCC	TGG	NGG	G	A	5	TCTACAGTCGGGG	GCCTAGGGCTGCTGCC	16	GGCAGCAGCCCTAGGCCCCCGACTGTAGA	0.62	98162-3-neg-i	-	GGTAAAAGGGCAGCAGCCCT	AGG	NGG	3	Transition
ITGA2B	458368	51.8217	70.9152	chr17-42455728-42455728_14AsubG-458368-pos-i	+	CCCGGGTACTGTTCCCAGGG	TGG	NGG	A	G	14	GGTACTGTTCCCA	GGGTGGGGGCCATGCC	16	GGCATGGCCCCCACCCTGGGAACAGTACC	0.54	458368-2-neg-i	-	CCCTAAGCAATGTCGAGGCA	TGG	NGG	2	Transition
ITGA2B	458368	80.0591	70.9152	chr17-42455728-42455728_13AsubG-458368-pos-i	+	CCGGGTACTGTTCCCAGGGT	GGG	NGG	A	G	13	GTACTGTTCCCAG	GGTGGGGGCCATGCCT	16	AGGCATGGCCCCCACCCTGGGAACAGTAC	0.54	458368-2-neg-i	-	CCCTAAGCAATGTCGAGGCA	TGG	NGG	2	Transition
ITGA2B	458368	69.3763	70.9152	chr17-42455728-42455728_12AsubG-458368-pos-i	+	CGGGTACTGTTCCCAGGGTG	GGG	NGG	A	G	12	TACTGTTCCCAGG	GTGGGGGCCATGCCTC	16	GAGGCATGGCCCCCACCCTGGGAACAGTA	0.54	458368-2-neg-i	-	CCCTAAGCAATGTCGAGGCA	TGG	NGG	2	Transition
ITGA2B	627063	48.5703	48.3673	chr17-42463085-42463085_5CsubT-627063-neg-i	-	CACTCCTGTGGCCTTTCTCC	AGG	NGG	C	T	5	GAAAGGCCACAGG	GGGGCGCAGGCTTGGA	16	GGGGCGCAGGCTTGGAGAAAGGCCACAGG	0.62	627063-3-pos-i	+	GCTGCCAGGGGGCGCAGGCT	TGG	NGG	3	Transition
EFTUD2	30401	91.6649	47.3183	chr17-42929131-42929131_12GsubA-30401-neg-i	-	GAGCATTGTCATCCGCCCCT	TGG	NGG	G	A	12	GGCGGATGACAAT	GGCTATGGCTCCAAGG	16	GGCTATGGCTCCAAGGGGCGGATGACAAT	0.54	30401-3-pos-i	+	GCCAGGTGAGGAGCTGGCTA	TGG	NGG	3	Transition
EFTUD2	694683	88.7545	49.6901	chr17-42940276-42940276_13TsubC-694683-pos-i	+	TCTTAGTAGTGTGGCACATC	AGG	NGG	T	C	13	AGTAGTGTGGCAC	ATCAGGGGGCCCCGGA	16	TCCGGGGCCCCCTGATGTGCCACACTACT	0.54	694683-3-neg-i	-	GCACCCTGTCCCCTCTTCCG	GGG	NGG	3	Transition
EFTUD2	694683	87.9445	49.6901	chr17-42940276-42940276_12TsubC-694683-pos-i	+	CTTAGTAGTGTGGCACATCA	GGG	NGG	T	C	12	GTAGTGTGGCACA	TCAGGGGGCCCCGGAA	16	TTCCGGGGCCCCCTGATGTGCCACACTAC	0.54	694683-3-neg-i	-	GCACCCTGTCCCCTCTTCCG	GGG	NGG	3	Transition
EFTUD2	694683	83.4775	49.6901	chr17-42940276-42940276_10TsubC-694683-pos-i	+	TAGTAGTGTGGCACATCAGG	GGG	NGG	T	C	10	AGTGTGGCACATC	AGGGGGCCCCGGAAGA	16	TCTTCCGGGGCCCCCTGATGTGCCACACT	0.54	694683-3-neg-i	-	GCACCCTGTCCCCTCTTCCG	GGG	NGG	3	Transition
GFAP	66439	63.6855	27.0687	chr17-42988614-42988614_14CsubT-66439-pos-i	+	GGGCTGTGATGAGGGCTCAC	CGG	NGG	C	T	14	TGTGATGAGGGCT	CACCGGTTCTCCTTGC	16	GCAAGGAGAACCGGTGAGCCCTCATCACA	0.54	66439-3-neg-i	-	CAGGAAGCTGCTAGAGGGCA	AGG	NGG	3	Transition
GFAP	66435	35.4962	45.5096	chr17-42988634-42988634_3TsubC-66435-pos-i	+	GCCCTCTAGCAGCTTCCTGT	AGG	NGG	T	C	3	TCTAGCAGCTTCC	TGCAGGTGGCGATCTC	16	GAGATCGCCACCTGCAGGAAGCTGCTAGA	0.54	66435-2-neg-i	-	ACATCGAGATCGCCACCTGC	AGG	NGG	2	Transition
GFAP	66434	35.4962	57.8707	chr17-42988635-42988635_4AsubG-66434-pos-i	+	GCCCTCTAGCAGCTTCCTGT	AGG	NGG	A	G	4	TCTAGCAGCTTCC	TGTGGGTGGCGATCTC	16	GAGATCGCCACCCACAGGAAGCTGCTAGA	0.54	66434-1-neg-i	-	ACATCGAGATCGCCACCCAC	AGG	NGG	1	Transition
GFAP	66434	24.3188	57.8707	chr17-42988635-42988635_1AsubG-66434-pos-i	+	CTCTAGCAGCTTCCTGTAGG	TGG	NGG	A	G	1	AGCAGCTTCCTGT	GGGTGGCGATCTCGAT	16	ATCGAGATCGCCACCCACAGGAAGCTGCT	0.54	66434-1-neg-i	-	ACATCGAGATCGCCACCCAC	AGG	NGG	1	Transition
GFAP	66430	63.4256	40.9732	chr17-42988655-42988655_4AsubG-66430-neg-i	-	GCTCAATGTCAAGCTGGCCC	TGG	NGG	A	G	4	CCAGCTTGACATT	ATCTCGATGTCCGGGG	16	ATCTCGATGTCCGGGGCCAGCTTGACATT	0.46	66430-3-pos-i	+	GGTGGCGATCTCGATGTCCG	GGG	NGG	3	Transition
GFAP	66430	59.0426	40.9732	chr17-42988655-42988655_10AsubG-66430-neg-i	-	GGACCTGCTCAATGTCAAGC	TGG	NGG	A	G	10	TGACATTGAGCAG	ATGTCCGGGGCCAGCT	16	ATGTCCGGGGCCAGCTTGACATTGAGCAG	0.46	66430-3-pos-i	+	GGTGGCGATCTCGATGTCCG	GGG	NGG	3	Transition
GFAP	190355	20.0482	68.5411	chr17-42988658-42988658_7GsubA-190355-pos-i	+	AGGTGGCGATCTCGATGTCC	AGG	NGG	G	A	7	GGCGATCTCGATG	TCCAGGACCAGCTTGA	16	TCAAGCTGGTCCTGGACATCGAGATCGCC	0.62	190355-1-neg-i	-	GCTCAATGTCAAGCTGGTCC	TGG	NGG	1	Transition
GFAP	190355	19.759	68.5411	chr17-42988658-42988658_6GsubA-190355-pos-i	+	GGTGGCGATCTCGATGTCCA	GGG	NGG	G	A	6	GCGATCTCGATGT	CCAGGACCAGCTTGAC	16	GTCAAGCTGGTCCTGGACATCGAGATCGC	0.54	190355-1-neg-i	-	GCTCAATGTCAAGCTGGTCC	TGG	NGG	1	Transition
GFAP	66500	71.2875	81.1335	chr17-42990686-42990686_15GsubA-66500-pos-i	+	TTCGGCTTCATGCATGTTGC	TGG	NGG	G	A	15	GCTTCATGCATGT	TGCTGGACGCCATTAC	16	GTAATGGCGTCCAGCAACATGCATGAAGC	0.46	66500-1-neg-i	-	CCGCACGCAGTATGAGGTAA	TGG	NGG	1	Transition
GFAP	66488	84.7114	32.9814	chr17-42991101-42991101_3CsubT-66488-neg-i	-	GTTCTTGAGGAAGATCCACG	AGG	NGG	C	T	3	GGATCTTCCTCAA	GGCCTCACCTCCTTGT	16	GGCCTCACCTCCTTGTGGATCTTCCTCAA	0.46	66488-2-pos-i	+	GCCCTGGCCTCACCTCCTTG	TGG	NGG	2	Transition
GFAP	190333	86.3938	71.1259	chr17-42992650-42992650_1CsubT-190333-pos-i	+	CATCATCTCTGCCCGCTCAC	TGG	NGG	C	T	1	ATCTCTGCCCGCT	TACTGGCCCGGGTCTC	16	GAGACCCGGGCCAGTAAGCGGGCAGAGAT	0.62	190333-1-neg-i	-	AGGAGACCCGGGCCAGTAAG	CGG	NGG	1	Transition
GFAP	190333	69.96	78.4965	chr17-42992650-42992650_13CsubT-190333-neg-i	-	ATGCTGGCTTCAAGGAGACC	CGG	NGG	C	T	13	CTCCTTGAAGCCA	GCTTACTGGCCCGGGT	16	GCTTACTGGCCCGGGTCTCCTTGAAGCCA	0.54	190333-1-pos-i	+	CATCATCTCTGCCCGCTTAC	TGG	NGG	1	Transition
GFAP	190332	69.96	53.1134	chr17-42992658-42992658_5CsubT-190332-neg-i	-	ATGCTGGCTTCAAGGAGACC	CGG	NGG	C	T	5	CTCCTTGAAGCCA	GCTCACTGGCCTGGGT	16	GCTCACTGGCCTGGGTCTCCTTGAAGCCA	0.54	190332-3-pos-i	+	CTCTGCCCGCTCACTGGCCT	GGG	NGG	3	Transition
GFAP	190332	62.1872	53.1134	chr17-42992658-42992658_13CsubT-190332-neg-i	-	GGCACTCAATGCTGGCTTCA	AGG	NGG	C	T	13	AGCCAGCATTGAG	GCCTGGGTCTCCTTGA	16	GCCTGGGTCTCCTTGAAGCCAGCATTGAG	0.54	190332-3-pos-i	+	CTCTGCCCGCTCACTGGCCT	GGG	NGG	3	Transition
MAPT	14262	77.2156	64.01	chr17-44091652-44091652_13CsubT-14262-pos-i	+	CAAACCAGTTGACCTGAGCA	AGG	NGG	C	T	13	CCAGTTGACCTGA	GCAAGGTGACCTTCAA	16	TTGAAGGTCACCTTGCTCAGGTCAACTGG	0.54	14262-3-neg-i	-	GCCTAATGAGCCACACTTGA	AGG	NGG	3	Transition
MAPT	14247	81.9804	53.4558	chr17-44101427-44101427_4CsubT-14247-pos-i	+	TGTCTGGGGACACGTCTCCA	CGG	NGG	C	T	4	TGGGGACACGTCT	CCATGGCATCTCAGCA	16	TGCTGAGATGCCATGGAGACGTGTCCCCA	0.62	14247-3-neg-i	-	GAGACATTGCTGAGATGCCA	TGG	NGG	3	Transition
ITGB3	13556	81.4634	69.9148	chr17-45387535-45387535_12TsubC-13556-pos-i	+	CAACAACCCACTGTATAAAG	AGG	NGG	T	C	12	AACCCACTGTATA	AAGAGGCCACGCCTAC	16	GTAGGCGTGGCCTCTTTATACAGTGGGTT	0.38	13556-1-neg-i	-	GATATTGGTGAAGGTAGGCG	TGG	NGG	1	Transition
PNPO	6526	55.0514	61.6999	chr17-46023329-46023329_15CsubT-6526-pos-i	+	GAGCAGCCAGATTGGGGCTG	TGG	NGG	C	T	15	AGCCAGATTGGGG	CTGTGGTCAGCCACTA	16	TAGTGGCTGACCACAGCCCCAATCTGGCT	0.62	6526-2-neg-i	-	CAGGGATCACAGAACTCTAG	TGG	NGG	2	Transition
SGCA	550333	92.6998	66.442	chr17-48244783-48244783_1TsubC-550333-pos-i	+	GACCACGCTACACCCACTTG	TGG	NGG	T	C	1	ACGCTACACCCAC	CTGTGGGCCGTGTCTT	16	AAGACACGGCCCACAGGTGGGTGTAGCGT	0.62	550333-1-neg-i	-	CAAAGACACGGCCCACAGGT	GGG	NGG	1	Transition
SGCA	284708	92.9649	59.9038	chr17-48245077-48245077_14CsubT-284708-neg-i	-	CTGACGGCACCTCAATGACC	TGG	NGG	C	T	14	CATTGAGGTGCCG	ATTGTGGGCTCCAGGT	16	ATTGTGGGCTCCAGGTCATTGAGGTGCCG	0.62	284708-2-pos-i	+	TCTGCCACCCCAGAAGATTG	TGG	NGG	2	Transition
SGCA	9435	92.9649	56.0495	chr17-48245078-48245078_13GsubA-9435-neg-i	-	CTGACGGCACCTCAATGACC	TGG	NGG	G	A	13	CATTGAGGTGCCG	ATCATGGGCTCCAGGT	16	ATCATGGGCTCCAGGTCATTGAGGTGCCG	0.62	9435-3-pos-i	+	TCTGCCACCCCAGAAGATCA	TGG	NGG	3	Transition
SGCA	188733	86.0285	31.3749	chr17-48245366-48245366_13TsubC-188733-neg-i	-	CACAGCTAGAGGTACCTTCT	GGG	NGG	T	C	13	AGGTACCTCTAGC	AGACTGGGGACCCAGA	16	AGACTGGGGACCCAGAAGGTACCTCTAGC	0.54	188733-3-pos-i	+	CAGAGGCTGGTGCTGGAGAC	TGG	NGG	3	Transition
SGCA	188733	79.3643	31.3749	chr17-48245366-48245366_14TsubC-188733-neg-i	-	GCACAGCTAGAGGTACCTTC	TGG	NGG	T	C	14	GGTACCTCTAGCT	GACTGGGGACCCAGAA	16	GACTGGGGACCCAGAAGGTACCTCTAGCT	0.54	188733-3-pos-i	+	CAGAGGCTGGTGCTGGAGAC	TGG	NGG	3	Transition
SGCA	497672	84.806	67.3456	chr17-48246452-48246452_12GsubA-497672-pos-i	+	TGCTGACAGTGACTTCTATC	TGG	NGG	G	A	12	GACAGTGACTTCT	ATCTGGTCCCAAGGTA	16	TACCTTGGGACCAGATAGAAGTCACTGTC	0.46	497672-2-neg-i	-	CCCACCTTAATGTATACCTT	GGG	NGG	2	Transition
SGCA	497672	71.0407	67.3456	chr17-48246452-48246452_5GsubA-497672-pos-i	+	AGTGACTTCTATCTGGTCCC	AGG	NGG	G	A	5	ACTTCTATCTGGT	CCCAAGGTATACATTA	16	TAATGTATACCTTGGGACCAGATAGAAGT	0.38	497672-2-neg-i	-	CCCACCTTAATGTATACCTT	GGG	NGG	2	Transition
SGCA	497672	72.3326	67.3456	chr17-48246452-48246452_4GsubA-497672-pos-i	+	GTGACTTCTATCTGGTCCCA	GGG	NGG	G	A	4	CTTCTATCTGGTC	CCAAGGTATACATTAA	16	TTAATGTATACCTTGGGACCAGATAGAAG	0.46	497672-2-neg-i	-	CCCACCTTAATGTATACCTT	GGG	NGG	2	Transition
SGCA	286436	79.816	55.9752	chr17-48246616-48246616_6GsubA-286436-pos-i	+	TGACTGGTGCAATGTGACCC	TGG	NGG	G	A	6	TGGTGCAATGTGA	CCCTGATGAGGAGGGA	16	TCCCTCCTCATCAGGGTCACATTGCACCA	0.46	286436-1-neg-i	-	CCCAGGGTCCCTCCTCATCA	GGG	NGG	1	Transition
COL1A1	456785	85.1847	65.0775	chr17-48263297-48263297_12GsubA-456785-neg-i	-	CCTGCGCCTGATGTCCACCG	AGG	NGG	G	A	12	TGGACATCAGGCG	TTCTAGGAGGCCTCGG	16	TTCTAGGAGGCCTCGGTGGACATCAGGCG	0.62	456785-1-pos-i	+	GTGGTAGGTGATGTTCTAGG	AGG	NGG	1	Transition
COL1A1	456776	76.7203	76.1093	chr17-48264168-48264168_7TsubC-456776-pos-i	+	CCACATTGGCATCATCAGCC	CGG	NGG	T	C	7	ATTGGCATCATCA	GCCCGGCAGTAGCGGC	16	GCCGCTACTGCCGGGCTGATGATGCCAAT	0.38	456776-1-neg-i	-	CGATGGTGGCCGCTACTGCC	GGG	NGG	1	Transition
COL1A1	17313	48.6031	26.737	chr17-48264274-48264274_14CsubT-17313-neg-i	-	CTCTCTTCCCTCTCTGTGCA	GGG	NGG	C	T	14	ACAGAGAGGGAAG	GCTGGGGGGACCCTGC	16	GCTGGGGGGACCCTGCACAGAGAGGGAAG	0.54	17313-3-pos-i	+	CCAGGAGGTCCAGGAGGGCT	GGG	NGG	3	Transition
COL1A1	265680	77.27	56.6353	chr17-48264428-48264428_15CsubT-265680-neg-i	-	CCTGGCAAAGATGGACTCAA	CGG	NGG	C	T	15	AGTCCATCTTTGC	GTCAGGGAGACCGTTG	16	GTCAGGGAGACCGTTGAGTCCATCTTTGC	0.46	265680-2-pos-i	+	CCAGGGGGCCCAATGGGGTC	AGG	NGG	2	Transition
COL1A1	546561	72.3643	63.8627	chr17-48264862-48264862_14CsubT-546561-neg-i	-	CCTGGTGAACAAGGTCCCTC	TGG	NGG	C	T	14	GGACCTTGTTCAC	ACTAGAGGCTCCAGAG	16	ACTAGAGGCTCCAGAGGGACCTTGTTCAC	0.54	546561-1-pos-i	+	TCGGGGACCAGCAGGACTAG	AGG	NGG	1	Transition
COL1A1	17300	66.2209	65.3338	chr17-48265335-48265335_5CsubT-17300-neg-i	-	TCTCTCTTCTAGGGACCCCA	AGG	NGG	C	T	5	GGTCCCTAGAAGA	ACCACGGGGGCTTTGG	16	ACCACGGGGGCTTTGGGGTCCCTAGAAGA	0.54	17300-2-pos-i	+	CCTTGTCACCACGGGGGCTT	TGG	NGG	2	Transition
COL1A1	17300	47.4941	65.3338	chr17-48265335-48265335_14CsubT-17300-neg-i	-	TTGTCCCTTTCTCTCTTCTA	GGG	NGG	C	T	14	AAGAGAGAAAGGG	GCTTTGGGGTCCCTAG	16	GCTTTGGGGTCCCTAGAAGAGAGAAAGGG	0.46	17300-2-pos-i	+	CCTTGTCACCACGGGGGCTT	TGG	NGG	2	Transition
COL1A1	373106	49.8308	53.0512	chr17-48265510-48265510_5CsubT-373106-neg-i	-	TGCTTTCCTTGCTCTCCCCA	GGG	NGG	C	T	5	GGAGAGCAAGGAA	ACCAGCAGGACTCTGG	16	ACCAGCAGGACTCTGGGGAGAGCAAGGAA	0.54	373106-2-pos-i	+	CGGTGGGACCAGCAGGACTC	TGG	NGG	2	Transition
COL1A1	17297	82.5547	66.7411	chr17-48266129-48266129_5CsubT-17297-neg-i	-	CCTGGTGCCGAAGGTTCCCC	TGG	NGG	C	T	5	GAACCTTCGGCAC	ACCGTCTCGTCTAGGG	16	ACCGTCTCGTCTAGGGGAACCTTCGGCAC	0.62	17297-3-pos-i	+	CCAGGAGAACCGTCTCGTCT	AGG	NGG	3	Transition
COL1A1	17295	66.9976	61.4105	chr17-48266281-48266281_5CsubT-17295-neg-i	-	CCTGGATTGGCTGGACCCCC	TGG	NGG	C	T	5	GGTCCAGCCAATC	TCCAGATTCACTAGGG	16	TCCAGATTCACTAGGGGGTCCAGCCAATC	0.62	17295-3-pos-i	+	ACCTCACGTCCAGATTCACT	AGG	NGG	3	Transition
COL1A1	425614	64.6093	49.8564	chr17-48266900-48266900_4CsubT-425614-neg-i	-	GCCCCTCCTATCCTCATCCA	GGG	NGG	C	T	4	ATGAGGATAGGAG	TCCAGCATTTCCTTGG	16	TCCAGCATTTCCTTGGATGAGGATAGGAG	0.46	425614-3-pos-i	+	CAGGGGGTCCAGCATTTCCT	TGG	NGG	3	Transition
COL1A1	447141	64.9902	38.607	chr17-48267939-48267939_5CsubT-447141-neg-i	-	CAGGGTGAAAGTGGTCCCAG	CGG	NGG	C	T	5	GGACCACTTTCAC	ACCAGCAGGGCTGCTG	16	ACCAGCAGGGCTGCTGGGACCACTTTCAC	0.54	447141-1-pos-i	+	AGTGGGACCAGCAGGGCTGC	TGG	NGG	1	Transition
COL1A1	447141	64.0109	38.607	chr17-48267939-48267939_14CsubT-447141-neg-i	-	CCTTGCTCTCAGGGTGAAAG	TGG	NGG	C	T	14	TCACCCTGAGAGC	GCTGCTGGGACCACTT	16	GCTGCTGGGACCACTTTCACCCTGAGAGC	0.62	447141-1-pos-i	+	AGTGGGACCAGCAGGGCTGC	TGG	NGG	1	Transition
COL1A1	35908	59.385	68.1857	chr17-48268818-48268818_14GsubA-35908-pos-i	+	CAGGCATTCCCTGAAGGCCA	GGG	NGG	G	A	14	CATTCCCTGAAGG	CCAGGGGCGCCCTAGC	16	GCTAGGGCGCCCCTGGCCTTCAGGGAATG	0.54	35908-2-neg-i	-	CCTGGAGCTCCCGGTAGCTA	GGG	NGG	2	Transition
COL1A1	35908	57.8681	68.1857	chr17-48268818-48268818_13GsubA-35908-pos-i	+	AGGCATTCCCTGAAGGCCAG	GGG	NGG	G	A	13	ATTCCCTGAAGGC	CAGGGGCGCCCTAGCT	16	AGCTAGGGCGCCCCTGGCCTTCAGGGAAT	0.54	35908-2-neg-i	-	CCTGGAGCTCCCGGTAGCTA	GGG	NGG	2	Transition
COL1A1	17310	38.7118	57.769	chr17-48268823-48268823_15CsubT-17310-neg-i	-	TAGGGTGATGCTGGTGCCCC	TGG	NGG	C	T	15	GCACCAGCATCAC	ATCGGGAGCTCCAGGG	16	ATCGGGAGCTCCAGGGGCACCAGCATCAC	0.62	17310-3-pos-i	+	GCCAGGGGCGCCCTGGCTAT	CGG	NGG	3	Transition
COL1A1	425606	38.7118	54.7232	chr17-48268824-48268824_14CsubT-425606-neg-i	-	TAGGGTGATGCTGGTGCCCC	TGG	NGG	C	T	14	GCACCAGCATCAC	ACTGGGAGCTCCAGGG	16	ACTGGGAGCTCCAGGGGCACCAGCATCAC	0.62	425606-3-pos-i	+	CCAGGGGCGCCCTGGCTACT	GGG	NGG	3	Transition
COL1A1	17326	55.8063	48.3063	chr17-48270399-48270399_5CsubT-17326-neg-i	-	CTTTCTCCACAGGGAGAGCC	CGG	NGG	C	T	5	TCTCCCTGTGGAG	TCCAGCCTTGCTGGGC	16	TCCAGCCTTGCTGGGCTCTCCCTGTGGAG	0.62	17326-3-pos-i	+	CCTCGCTCTCCAGCCTTGCT	GGG	NGG	3	Transition
COL1A1	17326	36.8615	48.3063	chr17-48270399-48270399_14CsubT-17326-neg-i	-	CCTAACTCCCTTTCTCCACA	GGG	NGG	C	T	14	GGAGAAAGGGAGT	GCTGGGCTCTCCCTGT	16	GCTGGGCTCTCCCTGTGGAGAAAGGGAGT	0.54	17326-3-pos-i	+	CCTCGCTCTCCAGCCTTGCT	GGG	NGG	3	Transition
COL1A1	618571	94.3593	33.3148	chr17-48271375-48271375_5CsubT-618571-neg-i	-	GCCGGTCAAGATGGTCGCCC	CGG	NGG	C	T	5	CGACCATCTTGAC	GCCTGGGGGTCTGGGG	16	GCCTGGGGGTCTGGGGCGACCATCTTGAC	0.54	618571-3-pos-i	+	CCAGGTGGGCCTGGGGGTCT	GGG	NGG	3	Transition
COL1A1	265433	89.8171	76.8928	chr17-48271393-48271393_5CsubT-265433-neg-i	-	TCCCATCCTTAGGGTCCCGC	CGG	NGG	C	T	5	GGACCCTAAGGAT	ACCATCTTGACTGGCG	16	ACCATCTTGACTGGCGGGACCCTAAGGAT	0.54	265433-1-pos-i	+	GGGGCGACCATCTTGACTGG	CGG	NGG	1	Transition
COL1A1	17324	53.3944	55.1555	chr17-48271736-48271736_5CsubT-17324-neg-i	-	CCTGGTGAAGCTGGTCGTCC	CGG	NGG	C	T	5	CGACCAGCTTCAC	ACCAGCTTCACTGGGA	16	ACCAGCTTCACTGGGACGACCAGCTTCAC	0.62	17324-3-pos-i	+	CCAGGCAGACCAGCTTCACT	GGG	NGG	3	Transition
COL1A1	17324	70.6555	55.1555	chr17-48271736-48271736_14CsubT-17324-neg-i	-	AAAGGATCTCCTGGTGAAGC	TGG	NGG	C	T	14	TCACCAGGAGATC	ACTGGGACGACCAGCT	16	ACTGGGACGACCAGCTTCACCAGGAGATC	0.54	17324-3-pos-i	+	CCAGGCAGACCAGCTTCACT	GGG	NGG	3	Transition
COL1A1	431382	21.0939	48.8492	chr17-48272645-48272645_15CsubT-431382-neg-i	-	GCTGGTGCTCCTGGCTTCCC	TGG	NGG	C	T	15	AAGCCAGGAGCAC	GTCTCGGGCACCAGGG	16	GTCTCGGGCACCAGGGAAGCCAGGAGCAC	0.62	431382-1-pos-i	+	CCTGGGGTCCAGAGGGGTCT	CGG	NGG	1	Transition
COL1A1	526849	78.6351	65.7713	chr17-48272984-48272984_4GsubA-526849-pos-i	+	AGGCTCACCACGCACACCCT	GGG	NGG	G	A	4	TCACCACGCACAC	CCTAGGGACCTTCAGA	16	TCTGAAGGTCCCTAGGGTGTGCGTGGTGA	0.62	526849-2-neg-i	-	CGAGGCTCTGAAGGTCCCTA	GGG	NGG	2	Transition
COL1A1	526849	66.0737	65.7724	chr17-48272984-48272984_2GsubA-526849-neg-i	-	CGAGGCTCTGAAGGTCCCCA	GGG	NGG	G	A	2	GGACCTTCAGAGC	ACCACGCACACCCTAG	16	ACCACGCACACCCTAGGGACCTTCAGAGC	0.62	526849-3-pos-i	+	GGCTCACCACGCACACCCTA	GGG	NGG	3	Transition
COL1A1	425593	76.4135	45.2481	chr17-48273002-48273002_3GsubA-425593-pos-i	+	TGGGGACCTTCAGAGCCTCG	GGG	NGG	G	A	3	GACCTTCAGAGCC	TCAGGGCCCTTGGGGA	16	TCCCCAAGGGCCCTGAGGCTCTGAAGGTC	0.62	425593-2-neg-i	-	GCTGGTCCCCAAGGGCCCTG	AGG	NGG	2	Transition
COL1A1	425593	67.4739	51.6954	chr17-48273002-48273002_10GsubA-425593-neg-i	-	AGGGTGAAGCTGGTCCCCAA	GGG	NGG	G	A	10	GGGACCAGCTTCA	AGCCTCAGGGCCCTTG	16	AGCCTCAGGGCCCTTGGGGACCAGCTTCA	0.62	425593-3-pos-i	+	TGGGGACCTTCAGAGCCTCA	GGG	NGG	3	Transition
COL1A1	425593	58.0934	51.6954	chr17-48273002-48273002_11GsubA-425593-neg-i	-	CAGGGTGAAGCTGGTCCCCA	AGG	NGG	G	A	11	GGACCAGCTTCAC	GCCTCAGGGCCCTTGG	16	GCCTCAGGGCCCTTGGGGACCAGCTTCAC	0.62	425593-3-pos-i	+	TGGGGACCTTCAGAGCCTCA	GGG	NGG	3	Transition
COL1A1	426120	67.4739	63.3375	chr17-48273007-48273007_5CsubT-426120-neg-i	-	AGGGTGAAGCTGGTCCCCAA	GGG	NGG	C	T	5	GGGACCAGCTTCA	AGCCTCGGGGCTCTTG	16	AGCCTCGGGGCTCTTGGGGACCAGCTTCA	0.62	426120-1-pos-i	+	CTTCAGAGCCTCGGGGCTCT	TGG	NGG	1	Transition
COL1A1	426120	58.0934	63.3375	chr17-48273007-48273007_6CsubT-426120-neg-i	-	CAGGGTGAAGCTGGTCCCCA	AGG	NGG	C	T	6	GGACCAGCTTCAC	GCCTCGGGGCTCTTGG	16	GCCTCGGGGCTCTTGGGGACCAGCTTCAC	0.62	426120-1-pos-i	+	CTTCAGAGCCTCGGGGCTCT	TGG	NGG	1	Transition
COL1A1	456724	71.3563	43.0131	chr17-48273328-48273328_5CsubT-456724-neg-i	-	TTTCATTCACAGGGTCCCAC	CGG	NGG	C	T	5	GGACCCTGTGAAT	ACCAGCGGGGCTGGTG	16	ACCAGCGGGGCTGGTGGGACCCTGTGAAT	0.54	456724-1-pos-i	+	AGGAGGACCAGCGGGGCTGG	TGG	NGG	1	Transition
COL1A1	456724	59.1181	43.0131	chr17-48273328-48273328_14CsubT-456724-neg-i	-	ACATCTCCATTTCATTCACA	GGG	NGG	C	T	14	GAATGAAATGGAG	GCTGGTGGGACCCTGT	16	GCTGGTGGGACCCTGTGAATGAAATGGAG	0.38	456724-1-pos-i	+	AGGAGGACCAGCGGGGCTGG	TGG	NGG	1	Transition
COL1A1	425591	68.9848	70.1625	chr17-48273514-48273514_14AsubG-425591-neg-i	-	ATGGTGCTACTGGTGCTGCC	GGG	NGG	A	G	14	AGCACCAGTAGCA	TCGCAGGGGGCCCGGC	16	TCGCAGGGGGCCCGGCAGCACCAGTAGCA	0.54	425591-2-pos-i	+	GGCCTACAGGCCACACTCGC	AGG	NGG	2	Transition
COL1A1	17316	54.3329	46.6152	chr17-48274388-48274388_5CsubT-17316-neg-i	-	CCCGGAACAGCTGGCCTCCC	TGG	NGG	C	T	5	AGGCCAGCTGTTC	TCCCTTCATTCTAGGG	16	TCCCTTCATTCTAGGGAGGCCAGCTGTTC	0.62	17316-3-pos-i	+	ACTCTGTGTCCCTTCATTCT	AGG	NGG	3	Transition
COL1A1	17316	90.0483	46.6152	chr17-48274388-48274388_14CsubT-17316-neg-i	-	CGAGGATTGCCCGGAACAGC	TGG	NGG	C	T	14	GTTCCGGGCAATC	TCTAGGGAGGCCAGCT	16	TCTAGGGAGGCCAGCTGTTCCGGGCAATC	0.62	17316-3-pos-i	+	ACTCTGTGTCCCTTCATTCT	AGG	NGG	3	Transition
COL1A1	425639	86.822	47.223	chr17-48274406-48274406_5CsubT-425639-neg-i	-	CAGGGTGCTCGAGGATTGCC	CGG	NGG	C	T	5	AATCCTCGAGCAC	GCCAGCTGTTCTGGGC	16	GCCAGCTGTTCTGGGCAATCCTCGAGCAC	0.54	425639-3-pos-i	+	CCAGGGAGGCCAGCTGTTCT	GGG	NGG	3	Transition
COL1A1	425638	47.8288	77.0369	chr17-48274423-48274423_6CsubT-425638-neg-i	-	GTCTTCTTCATCTCTCTCCA	GGG	NGG	C	T	6	AGAGAGATGAAGA	TCCTCGAGCATCCTGG	16	TCCTCGAGCATCCTGGAGAGAGATGAAGA	0.38	425638-1-pos-i	+	CGGGCAATCCTCGAGCATCC	TGG	NGG	1	Transition
COL1A1	450029	47.8288	66.3369	chr17-48274425-48274425_4CsubT-450029-neg-i	-	GTCTTCTTCATCTCTCTCCA	GGG	NGG	C	T	4	AGAGAGATGAAGA	TCCTCGAGCACCTTGG	16	TCCTCGAGCACCTTGGAGAGAGATGAAGA	0.38	450029-3-pos-i	+	CGGGCAATCCTCGAGCACCT	TGG	NGG	3	Transition
COL1A1	17348	68.0245	60.0604	chr17-48275538-48275538_6CsubT-17348-neg-i	-	TCTGGTCCTCGTGGTCTCCC	TGG	NGG	C	T	6	AGACCACGAGGAC	ACCAGGGGGGTCAGGG	16	ACCAGGGGGGTCAGGGAGACCACGAGGAC	0.62	17348-2-pos-i	+	ACAGGTGCACCAGGGGGGTC	AGG	NGG	2	Transition
COL1A1	575257	68.0245	56.915	chr17-48275539-48275539_5CsubT-575257-neg-i	-	TCTGGTCCTCGTGGTCTCCC	TGG	NGG	C	T	5	AGACCACGAGGAC	ACCAGGGGGGCTAGGG	16	ACCAGGGGGGCTAGGGAGACCACGAGGAC	0.62	575257-3-pos-i	+	ACAGGTGCACCAGGGGGGCT	AGG	NGG	3	Transition
NOG	6703	92.7205	68.4648	chr17-54671687-54671687_3CsubT-6703-pos-i	+	GCACTATCTCCACATCCGCC	CGG	NGG	C	T	3	TATCTCCACATCC	GCTCGGCACCCAGCGA	16	TCGCTGGGTGCCGAGCGGATGTGGAGATA	0.46	6703-2-neg-i	-	GGTTGTCGCTGGGTGCCGAG	CGG	NGG	2	Transition
NOG	6703	55.2234	67.0351	chr17-54671687-54671687_5CsubT-6703-neg-i	-	GCAGGTTGTCGCTGGGTGCC	GGG	NGG	C	T	5	ACCCAGCGACAAC	TCCACATCCGCTCGGC	16	TCCACATCCGCTCGGCACCCAGCGACAAC	0.62	6703-3-pos-i	+	GCACTATCTCCACATCCGCT	CGG	NGG	3	Transition
DGKE	39578	69.4052	73.4784	chr17-54912283-54912283_1CsubT-39578-pos-i	+	CCTTCTGGTGTAGCCTCCAG	CGG	NGG	C	T	1	CTGGTGTAGCCTC	TAGCGGTCGCGCCGGC	16	GCCGGCGCGACCGCTAGAGGCTACACCAG	0.62	39578-2-neg-i	-	GCTGCCGGCGCGACCGCTAG	AGG	NGG	2	Transition
MKS1	254675	73.8448	55.4446	chr17-56283743-56283743_1TsubC-254675-pos-i	+	CGATTCCATGAAGGCCCTGC	AGG	NGG	T	C	1	TCCATGAAGGCCC	CGCAGGGAGGCCAGCC	16	GGCTGGCCTCCCTGCGGGGCCTTCATGGA	0.62	254675-3-neg-i	-	ATGTGGCTGGCCTCCCTGCG	GGG	NGG	3	Transition
MKS1	217672	84.3529	65.3627	chr17-56285320-56285320_1GsubA-217672-pos-i	+	TCTGCCAGAAGTCCAGCGAG	AGG	NGG	G	A	1	CCAGAAGTCCAGC	AAGAGGACCTCACAGT	16	ACTGTGAGGTCCTCTTGCTGGACTTCTGG	0.62	217672-1-neg-i	-	CTACTGTGAGGTCCTCTTGC	TGG	NGG	1	Transition
MKS1	217672	90.5158	59.6709	chr17-56285320-56285320_1GsubA-217672-neg-i	-	CTACTGTGAGGTCCTCTCGC	TGG	NGG	G	A	1	AGAGGACCTCACA	TGCCAGAAGTCCAGCA	16	TGCCAGAAGTCCAGCAAGAGGACCTCACA	0.54	217672-1-pos-i	+	TCTGCCAGAAGTCCAGCAAG	AGG	NGG	1	Transition
MKS1	217672	73.4517	59.6709	chr17-56285320-56285320_13GsubA-217672-neg-i	-	GTGGCCTGTGCTCTACTGTG	AGG	NGG	G	A	13	AGTAGAGCACAGG	AGCAAGAGGACCTCAC	16	AGCAAGAGGACCTCACAGTAGAGCACAGG	0.54	217672-1-pos-i	+	TCTGCCAGAAGTCCAGCAAG	AGG	NGG	1	Transition
MPO	3626	94.8412	51.0454	chr17-56350196-56350196_5GsubA-3626-pos-i	+	CCTGCTCAAACAATCGCTCC	CGG	NGG	G	A	5	CTCAAACAATCGC	TCCCAGATCTCATCCA	16	TGGATGAGATCTGGGAGCGATTGTTTGAG	0.46	3626-3-neg-i	-	AATTGCAGTGGATGAGATCT	GGG	NGG	3	Transition
RNF43	190226	63.3244	54.1676	chr17-56440943-56440943_13GsubA-190226-pos-i	+	GATGTCAAAGAGGACAGCAC	TGG	NGG	G	A	13	TCAAAGAGGACAG	CACTGGCTCCTCACTC	16	GAGTGAGGAGCCAGTGCTGTCCTCTTTGA	0.46	190226-2-neg-i	-	GCTCGGATGGCGGGTGAGTG	AGG	NGG	2	Transition
RNF43	254140	89.7925	60.0345	chr17-56448310-56448310_1GsubA-254140-neg-i	-	TCAAGCTGGAGAGTCCTCGA	CGG	NGG	G	A	1	AGGACTCTCCAGC	GGCGGGGGGCCCGTCA	16	GGCGGGGGGCCCGTCAAGGACTCTCCAGC	0.62	254140-3-pos-i	+	CAGGGGCGGGGGGCCCGTCA	AGG	NGG	3	Transition
PPM1D	424878	48.1973	64.9675	chr17-58740376-58740376_6GsubA-424878-pos-i	+	AGTCACTGGAGGAGGATCCA	TGG	NGG	G	A	6	ACTGGAGGAGGAT	CCATGACCAAGGGTGA	16	TCACCCTTGGTCATGGATCCTCCTCCAGT	0.54	424878-1-neg-i	-	TTAGAATTCACCCTTGGTCA	TGG	NGG	1	Transition
BRIP1	241641	85.3333	60.2707	chr17-59793325-59793325_11GsubA-241641-pos-i	+	TTCACTCCACTTACCTACCA	AGG	NGG	G	A	11	CTCCACTTACCTA	CCAAGGGCCTAGTTTA	16	TAAACTAGGCCCTTGGTAGGTAAGTGGAG	0.46	241641-3-neg-i	-	AGCATACAGGGCCTTAAACT	AGG	NGG	3	Transition
BRIP1	241641	77.0139	60.2707	chr17-59793325-59793325_10GsubA-241641-pos-i	+	TCACTCCACTTACCTACCAA	GGG	NGG	G	A	10	TCCACTTACCTAC	CAAGGGCCTAGTTTAA	16	TTAAACTAGGCCCTTGGTAGGTAAGTGGA	0.46	241641-3-neg-i	-	AGCATACAGGGCCTTAAACT	AGG	NGG	3	Transition
BRIP1	241641	73.5777	60.2707	chr17-59793325-59793325_5GsubA-241641-pos-i	+	CCACTTACCTACCAAGGGCC	TGG	NGG	G	A	5	TTACCTACCAAGG	GCCTAGTTTAAGGCCC	16	GGGCCTTAAACTAGGCCCTTGGTAGGTAA	0.46	241641-3-neg-i	-	AGCATACAGGGCCTTAAACT	AGG	NGG	3	Transition
BRIP1	184943	72.2286	59.6495	chr17-59878749-59878749_5CsubT-184943-neg-i	-	CCAAGGGATGTGCAAAGCCT	GGG	NGG	C	T	5	CTTTGCACATCCC	TCTTCTATATCTCAGG	16	TCTTCTATATCTCAGGCTTTGCACATCCC	0.54	184943-2-pos-i	+	GACAAGTTCTTCTATATCTC	AGG	NGG	2	Transition
BRIP1	483210	72.2286	55.9188	chr17-59878750-59878750_4CsubT-483210-neg-i	-	CCAAGGGATGTGCAAAGCCT	GGG	NGG	C	T	4	CTTTGCACATCCC	TCTTCTATATCCTAGG	16	TCTTCTATATCCTAGGCTTTGCACATCCC	0.54	483210-3-pos-i	+	GACAAGTTCTTCTATATCCT	AGG	NGG	3	Transition
SCN4A	380391	76.364	34.4031	chr17-62019179-62019179_12AsubG-380391-neg-i	-	CTGCCTGCCCTCTTCAACAT	CGG	NGG	A	G	12	TTGAAGAGGGCAG	GAGGGGGAGGCCGATG	16	GAGGGGGAGGCCGATGTTGAAGAGGGCAG	0.54	380391-1-pos-i	+	ACATGACCAGGAAGAGGGGG	AGG	NGG	1	Transition
SCN4A	5917	84.2513	45.997	chr17-62022968-62022968_14GsubA-5917-neg-i	-	GTGGTGGTGAACGCCCTCCT	AGG	NGG	G	A	14	AGGGCGTTCACCA	GGAGATGGCGCCTAGG	16	GGAGATGGCGCCTAGGAGGGCGTTCACCA	0.62	5917-1-pos-i	+	CACATTCATGATGGAGGAGA	TGG	NGG	1	Transition
SCN4A	143201	76.6506	54.1571	chr17-62024442-62024442_14CsubT-143201-neg-i	-	TCAAATCCCTGCGGACACTG	CGG	NGG	C	T	14	TGTCCGCAGGGAT	GATGCAGGGCCCGCAG	16	GATGCAGGGCCCGCAGTGTCCGCAGGGAT	0.62	143201-1-pos-i	+	ACAGTGCCCTCAGGGGATGC	AGG	NGG	1	Transition
SCN4A	5896	89.1466	61.2833	chr17-62034787-62034787_1GsubA-5896-neg-i	-	GGCGCTGGGTAACCTGACGC	TGG	NGG	G	A	1	TCAGGTTACCCAG	ATAGCCAGCACCAGCA	16	ATAGCCAGCACCAGCATCAGGTTACCCAG	0.54	5896-1-pos-i	+	TGATAGCCAGCACCAGCATC	AGG	NGG	1	Transition
SCN4A	5910	81.5733	55.9065	chr17-62041947-62041947_13CsubT-5910-pos-i	+	ATTCTGCTCGGCATATGCCA	TGG	NGG	C	T	13	TGCTCGGCATATG	CCATGGCCACCATGGC	16	GCCATGGTGGCCATGGCATATGCCGAGCA	0.54	5910-3-neg-i	-	CATCAATCTGATCCTGGCCA	TGG	NGG	3	Transition
RGS9	5862	80.369	67.7969	chr17-63193278-63193278_10TsubC-5862-neg-i	-	GATCAATTCGCTGAAGTTGA	AGG	NGG	T	C	10	ACTTCAGCGAATT	GAACGACGGGCCTTCA	16	GAACGACGGGCCTTCAACTTCAGCGAATT	0.38	5862-3-pos-i	+	CAAGATGCGAGTGGAACGAC	GGG	NGG	3	Transition
PRKAR1A	469066	73.6857	64.6462	chr17-66520219-66520219_13GsubA-469066-neg-i	-	AACAATATTGCATGCTCCAG	AGG	NGG	G	A	13	GAGCATGCAATAT	AAGATAAGGGCCTCTG	16	AAGATAAGGGCCTCTGGAGCATGCAATAT	0.38	469066-1-pos-i	+	GACTGTGATTCAGCAAGATA	AGG	NGG	1	Transition
KCNJ2	8925	77.3678	54.0687	chr17-68172084-68172084_13GsubA-8925-neg-i	-	GCACTGTGTCGTCATGGCAG	TGG	NGG	G	A	13	CCATGACGACACA	ATGATGGAAGCCACTG	16	ATGATGGAAGCCACTGCCATGACGACACA	0.54	8925-3-pos-i	+	GGTCATACTGGAAGGCATGA	TGG	NGG	3	Transition
SOX9	559879	56.5163	69.9115	chr17-70118936-70118936_3CsubT-559879-pos-i	+	GCAGCACAAGAAGGACCACC	CGG	NGG	C	T	3	CACAAGAAGGACC	ACTCGGATTACAAGTA	16	TACTTGTAATCCGAGTGGTCCTTCTTGTG	0.54	559879-2-neg-i	-	GCTGGTACTTGTAATCCGAG	TGG	NGG	2	Transition
SOX9	559879	82.0964	57.5018	chr17-70118936-70118936_2CsubT-559879-neg-i	-	GCTGGTACTTGTAATCCGGG	TGG	NGG	C	T	2	GGATTACAAGTAC	ACAAGAAGGACCACTC	16	ACAAGAAGGACCACTCGGATTACAAGTAC	0.38	559879-3-pos-i	+	GCAGCACAAGAAGGACCACT	CGG	NGG	3	Transition
SOX9	559879	30.2299	57.5018	chr17-70118936-70118936_5CsubT-559879-neg-i	-	GCGGCTGGTACTTGTAATCC	GGG	NGG	C	T	5	TTACAAGTACCAG	AGAAGGACCACTCGGA	16	AGAAGGACCACTCGGATTACAAGTACCAG	0.38	559879-3-pos-i	+	GCAGCACAAGAAGGACCACT	CGG	NGG	3	Transition
SOX9	559879	54.0759	57.5018	chr17-70118936-70118936_6CsubT-559879-neg-i	-	CGCGGCTGGTACTTGTAATC	CGG	NGG	C	T	6	TACAAGTACCAGC	GAAGGACCACTCGGAT	16	GAAGGACCACTCGGATTACAAGTACCAGC	0.46	559879-3-pos-i	+	GCAGCACAAGAAGGACCACT	CGG	NGG	3	Transition
SOX9	429733	56.5163	74.394	chr17-70118937-70118937_4CsubT-429733-pos-i	+	GCAGCACAAGAAGGACCACC	CGG	NGG	C	T	4	CACAAGAAGGACC	ACCTGGATTACAAGTA	16	TACTTGTAATCCAGGTGGTCCTTCTTGTG	0.54	429733-1-neg-i	-	GCTGGTACTTGTAATCCAGG	TGG	NGG	1	Transition
SOX9	488604	50.43	59.2047	chr17-70120370-70120370_13CsubT-488604-neg-i	-	GGTGAAGGTGGAGTAGAGGC	CGG	NGG	C	T	13	TCTACTCCACCTT	GGCTAGGGCACCGGCC	16	GGCTAGGGCACCGGCCTCTACTCCACCTT	0.46	488604-3-pos-i	+	CTACAGCCACGCGGCAGGCT	AGG	NGG	3	Transition
DNAI2	408962	84.6217	54.5325	chr17-72308163-72308163_7CsubT-408962-pos-i	+	AGATGTTTGAGCGTGAGACC	CGG	NGG	C	T	7	GTTTGAGCGTGAG	ACCCGGTGAGAGAAGA	16	TCTTCTCTCACCGGGTCTCACGCTCAAAC	0.54	408962-1-neg-i	-	CTCCAGGATCTTCTCTCACC	GGG	NGG	1	Transition
NUP85	590317	72.9176	70.0178	chr17-73209215-73209215_6GsubA-590317-pos-i	+	TGGCCGCCAGTTCAGCAGCC	AGG	NGG	G	A	6	CGCCAGTTCAGCA	GCCAGATAAGGGGAGT	16	ACTCCCCTTATCTGGCTGCTGAACTGGCG	0.62	590317-2-neg-i	-	TAAAGGTGACTCCCCTTATC	TGG	NGG	2	Transition
NUP85	590317	72.425	70.0178	chr17-73209215-73209215_1GsubA-590317-pos-i	+	GCCAGTTCAGCAGCCAGGTA	AGG	NGG	G	A	1	GTTCAGCAGCCAG	ATAAGGGGAGTCACCT	16	AGGTGACTCCCCTTATCTGGCTGCTGAAC	0.62	590317-2-neg-i	-	TAAAGGTGACTCCCCTTATC	TGG	NGG	2	Transition
NUP85	590317	87.5185	65.2503	chr17-73209215-73209215_2GsubA-590317-neg-i	-	TAAAGGTGACTCCCCTTACC	TGG	NGG	G	A	2	AAGGGGAGTCACC	AGTTCAGCAGCCAGAT	16	AGTTCAGCAGCCAGATAAGGGGAGTCACC	0.62	590317-1-pos-i	+	GCCAGTTCAGCAGCCAGATA	AGG	NGG	1	Transition
SLC25A19	30590	50.2109	65.8391	chr17-73279590-73279590_11CsubT-30590-pos-i	+	GGGTGGCCATACAGGCAGCC	AGG	NGG	C	T	11	GGCCATACAGGCA	GCCAGGCCACTACATA	16	TATGTAGTGGCCTGGCTGCCTGTATGGCC	0.62	30590-2-neg-i	-	TCAGTGCACTTTGTATGTAG	TGG	NGG	2	Transition
SLC25A19	438730	76.7483	52.4948	chr17-73282479-73282479_7GsubA-438730-neg-i	-	AAAGTACCATGGCATCCTCC	AGG	NGG	G	A	7	GGATGCCATGGTA	TGCCTAGAGACCTGGA	16	TGCCTAGAGACCTGGAGGATGCCATGGTA	0.54	438730-1-pos-i	+	GCAGAATCTGCCTAGAGACC	TGG	NGG	1	Transition
TSEN54	180672	76.8134	39.8186	chr17-73513738-73513738_7TsubC-180672-pos-i	+	TGTGACCTTCCTGCAGTACC	AGG	NGG	T	C	7	ACCTTCCTGCAGT	ACCAGGCATCTGCCAC	16	GTGGCAGATGCCTGGTACTGCAGGAAGGT	0.54	180672-1-neg-i	-	GCGGGGTGGTGGCAGATGCC	TGG	NGG	1	Transition
TSEN54	2122	66.9306	63.7186	chr17-73517898-73517898_3CsubT-2122-pos-i	+	ATGCCCAGAGGAGAAACCCC	AGG	NGG	C	T	3	CCAGAGGAGAAAC	CCTAGGAGTCAAGCCC	16	GGGCTTGACTCCTAGGGTTTCTCCTCTGG	0.54	2122-3-neg-i	-	TTCATGGGGCTTGACTCCTA	GGG	NGG	3	Transition
TSEN54	2122	78.6633	52.5087	chr17-73517898-73517898_3CsubT-2122-neg-i	-	TTCATGGGGCTTGACTCCTG	GGG	NGG	C	T	3	GAGTCAAGCCCCA	AGAGGAGAAACCCTAG	16	AGAGGAGAAACCCTAGGAGTCAAGCCCCA	0.62	2122-3-pos-i	+	ATGCCCAGAGGAGAAACCCT	AGG	NGG	3	Transition
TSEN54	2122	81.875	52.5087	chr17-73517898-73517898_4CsubT-2122-neg-i	-	CTTCATGGGGCTTGACTCCT	GGG	NGG	C	T	4	AGTCAAGCCCCAT	GAGGAGAAACCCTAGG	16	GAGGAGAAACCCTAGGAGTCAAGCCCCAT	0.54	2122-3-pos-i	+	ATGCCCAGAGGAGAAACCCT	AGG	NGG	3	Transition
TSEN54	2122	77.0785	52.5087	chr17-73517898-73517898_5CsubT-2122-neg-i	-	CCTTCATGGGGCTTGACTCC	TGG	NGG	C	T	5	GTCAAGCCCCATG	AGGAGAAACCCTAGGA	16	AGGAGAAACCCTAGGAGTCAAGCCCCATG	0.62	2122-3-pos-i	+	ATGCCCAGAGGAGAAACCCT	AGG	NGG	3	Transition
ITGB4	14733	76.9423	52.6336	chr17-73732134-73732134_5CsubT-14733-neg-i	-	GGCCCATGGAGCAGCGTCCT	CGG	NGG	C	T	5	ACGCTGCTCCATG	TCTCTGCAGACTGAGG	16	TCTCTGCAGACTGAGGACGCTGCTCCATG	0.62	14733-2-pos-i	+	TTGTCCCTCTCTGCAGACTG	AGG	NGG	2	Transition
ITGB4	14740	62.342	70.7827	chr17-73738672-73738672_1GsubA-14740-neg-i	-	CCTGGAACTCCACCATGCCC	CGG	NGG	G	A	1	CATGGTGGAGTTC	ACCCAGACGCCCGGGA	16	ACCCAGACGCCCGGGACATGGTGGAGTTC	0.54	14740-1-pos-i	+	CCACCCAGACGCCCGGGACA	TGG	NGG	1	Transition
ITGB4	14743	82.2246	59.3518	chr17-73747073-73747073_12GsubA-14743-neg-i	-	CGTGGAGGAGACGACATTGA	AGG	NGG	G	A	12	ATGTCGTCTCCTC	GGGCATCTGGCCTTCA	16	GGGCATCTGGCCTTCAATGTCGTCTCCTC	0.54	14743-1-pos-i	+	GCCCAGCGAGCCAGGGCATC	TGG	NGG	1	Transition
GALK1	646613	81.0518	46.1727	chr17-73758812-73758812_5GsubA-646613-pos-i	+	GCTCTTCCAGTTGTACCTCC	CGG	NGG	G	A	5	TTCCAGTTGTACC	TCCCAGAGGCTTTCCT	16	AGGAAAGCCTCTGGGAGGTACAACTGGAA	0.46	646613-3-neg-i	-	GCTGGGCAAGGAAAGCCTCT	GGG	NGG	3	Transition
GALK1	646613	87.3222	46.1727	chr17-73758812-73758812_2GsubA-646613-pos-i	+	CTTCCAGTTGTACCTCCCGG	AGG	NGG	G	A	2	CAGTTGTACCTCC	CAGAGGCTTTCCTTGC	16	GCAAGGAAAGCCTCTGGGAGGTACAACTG	0.54	646613-3-neg-i	-	GCTGGGCAAGGAAAGCCTCT	GGG	NGG	3	Transition
GALK1	646613	36.5949	57.3984	chr17-73758812-73758812_3GsubA-646613-neg-i	-	GCTGGGCAAGGAAAGCCTCC	GGG	NGG	G	A	3	GGCTTTCCTTGCC	AGTTGTACCTCCCAGA	16	AGTTGTACCTCCCAGAGGCTTTCCTTGCC	0.62	646613-2-pos-i	+	CTTCCAGTTGTACCTCCCAG	AGG	NGG	2	Transition
GALK1	646613	64.5845	57.3984	chr17-73758812-73758812_4GsubA-646613-neg-i	-	CGCTGGGCAAGGAAAGCCTC	CGG	NGG	G	A	4	GCTTTCCTTGCCC	GTTGTACCTCCCAGAG	16	GTTGTACCTCCCAGAGGCTTTCCTTGCCC	0.62	646613-2-pos-i	+	CTTCCAGTTGTACCTCCCAG	AGG	NGG	2	Transition
WBP2	437832	82.325	55.1793	chr17-73843050-73843050_10GsubA-437832-neg-i	-	TGCTCTCACAGCCGAAGCCA	AGG	NGG	G	A	10	CTTCGGCTGTGAG	GCTTCTACGGCCTTGG	16	GCTTCTACGGCCTTGGCTTCGGCTGTGAG	0.62	437832-3-pos-i	+	GGCGCTGGCGGCTGCTTCTA	CGG	NGG	3	Transition
ACOX1	1499	73.8626	66.3842	chr17-73949644-73949644_4TsubC-1499-pos-i	+	GAAGGACCTGACAAACACCA	TGG	NGG	T	C	4	GACCTGACAAACA	CCACGGTCCCGTAAGT	16	ACTTACGGGACCGTGGTGTTTGTCAGGTC	0.46	1499-3-neg-i	-	CAAGCTGACTTACGGGACCG	TGG	NGG	3	Transition
ACOX1	1502	87.2604	61.9353	chr17-73953636-73953636_2GsubA-1502-pos-i	+	CTGTGGTTTCCAAGCCTCGA	AGG	NGG	G	A	2	GGTTTCCAAGCCT	CAAAGGTGAGTTCCTA	16	TAGGAACTCACCTTTGAGGCTTGGAAACC	0.54	1502-2-neg-i	-	TCCTTAGGAACTCACCTTTG	AGG	NGG	2	Transition
ACOX1	1502	91.1831	63.4093	chr17-73953636-73953636_2GsubA-1502-neg-i	-	TCCTTAGGAACTCACCTTCG	AGG	NGG	G	A	2	AGGTGAGTTCCTA	GGTTTCCAAGCCTCAA	16	GGTTTCCAAGCCTCAAAGGTGAGTTCCTA	0.46	1502-2-pos-i	+	CTGTGGTTTCCAAGCCTCAA	AGG	NGG	2	Transition
RHBDF2	31178	63.0142	69.2537	chr17-74475090-74475090_1AsubG-31178-neg-i	-	CCCCCCTCCCTTCCAGATTG	TGG	NGG	A	G	1	TCTGGAAGGGAGG	GCCAGCGGATCCACAG	16	GCCAGCGGATCCACAGTCTGGAAGGGAGG	0.62	31178-1-pos-i	+	GGGCCAGCGGATCCACAGTC	TGG	NGG	1	Transition
CANT1	31018	76.9825	71.7045	chr17-76991259-76991259_14CsubT-31018-pos-i	+	TGGTCGTCCACTCCTTGCCC	AGG	NGG	C	T	14	CGTCCACTCCTTG	CCCAGGCCGCCCATGT	16	ACATGGGCGGCCTGGGCAAGGAGTGGACG	0.62	31018-2-neg-i	-	AAGGACGAGCGTCTGTACAT	GGG	NGG	2	Transition
CCDC40	576151	60.1541	56.6014	chr17-78013932-78013932_5CsubT-576151-neg-i	-	TGGCCTCTTGCTGGAAGCCT	TGG	NGG	C	T	5	CTTCCAGCAAGAG	AGGCTGGTCTCTAAGG	16	AGGCTGGTCTCTAAGGCTTCCAGCAAGAG	0.54	576151-2-pos-i	+	AGCGGGGAGGCTGGTCTCTA	AGG	NGG	2	Transition
GAA	426593	69.2074	53.0308	chr17-78078503-78078503_12CsubT-426593-pos-i	+	CCTACTCCATGATTTCCTGC	TGG	NGG	C	T	12	CTCCATGATTTCC	TGCTGGTTCCCTGAGA	16	TCTCAGGGAACCAGCAGGAAATCATGGAG	0.46	426593-3-neg-i	-	GAGGAGCCACTCAGCTCTCA	GGG	NGG	3	Transition
GAA	188797	54.3692	65.4727	chr17-78081665-78081665_14GsubA-188797-neg-i	-	CCATGGCATTGCTGTTTAGC	AGG	NGG	G	A	14	AAACAGCAATGCC	ACAGGGTGTTCCTGCT	16	ACAGGGTGTTCCTGCTAAACAGCAATGCC	0.46	188797-3-pos-i	+	GGACGGCGGGTCGGCACACA	GGG	NGG	3	Transition
GAA	189082	63.5495	66.3024	chr17-78082610-78082610_14CsubT-189082-pos-i	+	ATGGTGCAGGAGCTGCACCA	GGG	NGG	C	T	14	TGCAGGAGCTGCA	CCAGGGCGGCCGGTGC	16	GCACCGGCCGCCCTGGTGCAGCTCCTGCA	0.62	189082-2-neg-i	-	CCACGATCATCATGTAGCAC	CGG	NGG	2	Transition
GAA	189082	51.8151	66.3024	chr17-78082610-78082610_11CsubT-189082-pos-i	+	GTGCAGGAGCTGCACCAGGG	CGG	NGG	C	T	11	AGGAGCTGCACCA	GGGCGGCCGGTGCTAC	16	GTAGCACCGGCCGCCCTGGTGCAGCTCCT	0.62	189082-2-neg-i	-	CCACGATCATCATGTAGCAC	CGG	NGG	2	Transition
GAA	279811	71.1263	56.984	chr17-78085800-78085800_15TsubC-279811-pos-i	+	CCGCCTCTTCCAGGGGTGGT	TGG	NGG	T	C	15	CTCTTCCAGGGGT	GGTTGGGGGGACCCCC	16	GGGGGTCCCCCCAACCACCCCTGGAAGAG	0.62	279811-3-neg-i	-	ACAGATGGTGGCCGCCTGGG	GGG	NGG	3	Transition
GAA	279811	84.3089	56.984	chr17-78085800-78085800_14TsubC-279811-pos-i	+	CGCCTCTTCCAGGGGTGGTT	GGG	NGG	T	C	14	TCTTCCAGGGGTG	GTTGGGGGGACCCCCC	16	GGGGGGTCCCCCCAACCACCCCTGGAAGA	0.62	279811-3-neg-i	-	ACAGATGGTGGCCGCCTGGG	GGG	NGG	3	Transition
GAA	279811	73.5657	64.4178	chr17-78085800-78085800_7TsubC-279811-neg-i	-	AGGCACAGATGGTGGCCGCC	TGG	NGG	T	C	7	GGCCACCATCTGT	GGGGGACCCCCCAGGC	16	GGGGGACCCCCCAGGCGGCCACCATCTGT	0.62	279811-1-pos-i	+	GGTGGTTGGGGGGACCCCCC	AGG	NGG	1	Transition
GAA	558604	67.316	30.0881	chr17-78086764-78086764_13CsubT-558604-neg-i	-	GGGGTAGAAGGCCCCCAGCT	GGG	NGG	C	T	13	TGGGGGCCTTCTA	GTGTGCTGGACCCAGC	16	GTGTGCTGGACCCAGCTGGGGGCCTTCTA	0.62	558604-1-pos-i	+	CAGAGGAGCTGTGTGTGTGC	TGG	NGG	1	Transition
GAA	189172	67.316	47.137	chr17-78086765-78086765_12GsubA-189172-neg-i	-	GGGGTAGAAGGCCCCCAGCT	GGG	NGG	G	A	12	TGGGGGCCTTCTA	GTGCACTGGACCCAGC	16	GTGCACTGGACCCAGCTGGGGGCCTTCTA	0.62	189172-2-pos-i	+	CAGAGGAGCTGTGTGTGCAC	TGG	NGG	2	Transition
GAA	370157	71.0245	55.6686	chr17-78090804-78090804_12CsubT-370157-pos-i	+	GGACTCTAGCACCTGGACTG	TGG	NGG	C	T	12	TCTAGCACCTGGA	CTGTGGACCACTAGCT	16	AGCTAGTGGTCCACAGTCCAGGTGCTAGA	0.54	370157-2-neg-i	-	CCTCCCCCCACAGGAGCTAG	TGG	NGG	2	Transition
GAA	280063	30.4213	70.7134	chr17-78090814-78090814_1GsubA-280063-pos-i	+	GGACCACCAGCTCCTGTGGG	GGG	NGG	G	A	1	CACCAGCTCCTGT	AGGGGGAGGCCCTGCT	16	AGCAGGGCCTCCCCCTACAGGAGCTGGTG	0.62	280063-1-neg-i	-	TGAGCAGGGCCTCCCCCTAC	AGG	NGG	1	Transition
GAA	280063	45.7571	61.4081	chr17-78090814-78090814_15GsubA-280063-neg-i	-	GAGCACTGGGGTGATGAGCA	GGG	NGG	G	A	15	TCATCACCCCAGT	TAGGGGGAGGCCCTGC	16	TAGGGGGAGGCCCTGCTCATCACCCCAGT	0.54	280063-3-pos-i	+	GTGGACCACCAGCTCCTGTA	GGG	NGG	3	Transition
GAA	370904	45.7571	55.71	chr17-78090815-78090815_14GsubA-370904-neg-i	-	GAGCACTGGGGTGATGAGCA	GGG	NGG	G	A	14	TCATCACCCCAGT	TGAGGGGAGGCCCTGC	16	TGAGGGGAGGCCCTGCTCATCACCCCAGT	0.54	370904-3-pos-i	+	TGGACCACCAGCTCCTGTGA	GGG	NGG	3	Transition
GAA	370904	61.8734	55.71	chr17-78090815-78090815_15GsubA-370904-neg-i	-	GGAGCACTGGGGTGATGAGC	AGG	NGG	G	A	15	CATCACCCCAGTG	GAGGGGAGGCCCTGCT	16	GAGGGGAGGCCCTGCTCATCACCCCAGTG	0.62	370904-3-pos-i	+	TGGACCACCAGCTCCTGTGA	GGG	NGG	3	Transition
GAA	429727	81.9267	49.1014	chr17-78090846-78090846_10CsubT-429727-neg-i	-	GCCAGTCACTTCGGCCTTCC	CGG	NGG	C	T	10	AGGCCGAAGTGAC	GTGCTCTAGGCCGGGA	16	GTGCTCTAGGCCGGGAAGGCCGAAGTGAC	0.62	429727-3-pos-i	+	GCTCATCACCCCAGTGCTCT	AGG	NGG	3	Transition
GAA	4034	72.197	NA	chr17-78092070-78092070_4CsubT-4034-neg-i	-	GTCCCAGAACAGCTCCCCTC	GGG	NGG	C	T	4	GGGAGCTGTTCTG	GGTGGGGAGGCCTGAG	16	GGTGGGGAGGCCTGAGGGGAGCTGTTCTG	0.62	4034-2-pos-i	+	ACCAAGGGTGGGGAGGCCTG	AGG	NGG	2	Transition
GAA	4034	69.4191	NA	chr17-78092070-78092070_5CsubT-4034-neg-i	-	CGTCCCAGAACAGCTCCCCT	CGG	NGG	C	T	5	GGAGCTGTTCTGG	GTGGGGAGGCCTGAGG	16	GTGGGGAGGCCTGAGGGGAGCTGTTCTGG	0.62	4034-2-pos-i	+	ACCAAGGGTGGGGAGGCCTG	AGG	NGG	2	Transition
GAA	189009	66.1896	29.6233	chr17-78092118-78092118_13CsubT-189009-neg-i	-	CAGGAAGATGACCTGTGTGT	AGG	NGG	C	T	13	CACAGGTCATCTT	GAGTGAGGGGCCTACA	16	GAGTGAGGGGCCTACACACAGGTCATCTT	0.46	189009-2-pos-i	+	AGCCTGGAAGTGCTGGAGTG	AGG	NGG	2	Transition
CARD14	31608	54.4653	34.2448	chr17-78157787-78157787_7AsubG-31608-pos-i	+	CCTGCAGGAGGAGCTGAACC	AGG	NGG	A	G	7	CAGGAGGAGCTGA	ACCAGGGAAAGGGGCA	16	TGCCCCTTTCCCTGGTTCAGCTCCTCCTG	0.62	31608-1-neg-i	-	CCTCCTTCTGCCCCTTTCCC	TGG	NGG	1	Transition
CARD14	31608	48.7403	34.2448	chr17-78157787-78157787_1AsubG-31608-pos-i	+	GGAGGAGCTGAACCAGGAAA	AGG	NGG	A	G	1	GAGCTGAACCAGG	GAAAGGGGCAGAAGGA	16	TCCTTCTGCCCCTTTCCCTGGTTCAGCTC	0.62	31608-1-neg-i	-	CCTCCTTCTGCCCCTTTCCC	TGG	NGG	1	Transition
SGSH	5114	90.6631	52.5886	chr17-78184421-78184421_15CsubT-5114-neg-i	-	GGAGCTCTACGACCGGAGCC	GGG	NGG	C	T	15	TCCGGTCGTAGAG	TTGTGGGGGTCCCGGC	16	TTGTGGGGGTCCCGGCTCCGGTCGTAGAG	0.62	5114-2-pos-i	+	TGGCCAGGTTCTGGGTCTTG	TGG	NGG	2	Transition
SGSH	5117	82.3942	50.3543	chr17-78184655-78184655_2CsubT-5117-pos-i	+	GGTAGGACATGGTGACCTCG	TGG	NGG	C	T	2	GGACATGGTGACC	TTGTGGTGGCTCTGGC	16	GCCAGAGCCACCACAAGGTCACCATGTCC	0.62	5117-3-neg-i	-	TGGCAGCCAGAGCCACCACA	AGG	NGG	3	Transition
SGSH	5107	71.3393	74.0318	chr17-78187614-78187614_13CsubT-5107-pos-i	+	CCGGTTCTGCAAGCCCACCT	TGG	NGG	C	T	13	TTCTGCAAGCCCA	CCTTGGTCCATGTGGC	16	GCCACATGGACCAAGGTGGGCTTGCAGAA	0.54	5107-1-neg-i	-	GTACACCACCGTCGGCCACA	TGG	NGG	1	Transition
ACTG1	18315	20.2037	43.0762	chr17-79479026-79479026_14GsubA-18315-neg-i	-	GGGACGACATGGAGAAGATC	TGG	NGG	G	A	14	CTTCTCCATGTCG	AGATGTGGTGCCAGAT	16	AGATGTGGTGCCAGATCTTCTCCATGTCG	0.54	18315-1-pos-i	+	GCAGCTCGTTGTAGAAGATG	TGG	NGG	1	Transition
PYCR1	29865	57.0299	42.8897	chr17-79892256-79892256_13CsubT-29865-pos-i	+	CAGCGTTGATGAGCAGGGAG	CGG	NGG	C	T	13	GTTGATGAGCAGG	GAGCGGAAGCCCTCAC	16	GTGAGGGCTTCCGCTCCCTGCTCATCAAC	0.54	29865-3-neg-i	-	TTGCATGTGCTGGAGAGTGA	GGG	NGG	3	Transition
PYCR1	68789	61.3921	65.4707	chr17-79892546-79892546_11CsubT-68789-pos-i	+	ACACACTGACCAGGAGGGCC	TGG	NGG	C	T	11	ACTGACCAGGAGG	GCCTGGGCCCTGAGGC	16	GCCTCAGGGCCCAGGCCCTCCTGGTCAGT	0.62	68789-3-neg-i	-	GCGCCTGGCAGTCCGCCTCA	GGG	NGG	3	Transition
PYCR1	694712	95.7033	80.3678	chr17-79892801-79892801_1CsubT-694712-pos-i	+	TTCCCCCGCAGTCCTTACGT	AGG	NGG	C	T	1	CCCGCAGTCCTTA	TGTAGGCGGGGCCGCT	16	AGCGGCCCCGCCTACATAAGGACTGCGGG	0.62	694712-1-neg-i	-	GCAGCGGCCCCGCCTACATA	AGG	NGG	1	Transition
RAC3	585004	64.903	62.9987	chr17-79990313-79990313_6CsubT-585004-neg-i	-	CACGGTGGGGATGTACTCTC	CGG	NGG	C	T	6	AGTACATCCCCAC	AACGCCTTCCTCGGAG	16	AACGCCTTCCTCGGAGAGTACATCCCCAC	0.54	585004-3-pos-i	+	TACACGACCAACGCCTTCCT	CGG	NGG	3	Transition
LAMA1	501474	76.9224	58.032	chr18-7050776-7050776_15GsubA-501474-pos-i	+	TCATCATCAGCCCTGTAGGT	GGG	NGG	G	A	15	CATCAGCCCTGTA	GGTGGGTGGCCCTCAT	16	ATGAGGGCCACCCACCTACAGGGCTGATG	0.54	501474-1-neg-i	-	ACAATATAACTCCAAGATGA	GGG	NGG	1	Transition
LAMA1	501474	75.562	58.032	chr18-7050776-7050776_12GsubA-501474-pos-i	+	TCATCAGCCCTGTAGGTGGG	TGG	NGG	G	A	12	CAGCCCTGTAGGT	GGGTGGCCCTCATCTT	16	AAGATGAGGGCCACCCACCTACAGGGCTG	0.62	501474-1-neg-i	-	ACAATATAACTCCAAGATGA	GGG	NGG	1	Transition
PIEZO2	489219	68.3471	72.0214	chr18-10714929-10714929_4CsubT-489219-neg-i	-	GCAATGTCTCATTCTCCTCA	GGG	NGG	C	T	4	GGAGAATGAGACA	TGGAACATTGCCTTGA	16	TGGAACATTGCCTTGAGGAGAATGAGACA	0.46	489219-1-pos-i	+	CGAGTTGGAACATTGCCTTG	AGG	NGG	1	Transition
PIEZO2	489219	64.7637	72.0214	chr18-10714929-10714929_5CsubT-489219-neg-i	-	GGCAATGTCTCATTCTCCTC	AGG	NGG	C	T	5	GAGAATGAGACAT	GGAACATTGCCTTGAG	16	GGAACATTGCCTTGAGGAGAATGAGACAT	0.38	489219-1-pos-i	+	CGAGTTGGAACATTGCCTTG	AGG	NGG	1	Transition
PIEZO2	265868	85.654	62.2212	chr18-10736619-10736619_3GsubA-265868-pos-i	+	ACCTGGAATGCTGACCTTCG	TGG	NGG	G	A	3	GGAATGCTGACCT	TCATGGAGGTTCTTCA	16	TGAAGAACCTCCATGAAGGTCAGCATTCC	0.54	265868-1-neg-i	-	AAGATGAAGAACCTCCATGA	AGG	NGG	1	Transition
PIEZO2	265868	87.6743	54.2249	chr18-10736619-10736619_1GsubA-265868-neg-i	-	AAGATGAAGAACCTCCACGA	AGG	NGG	G	A	1	TGGAGGTTCTTCA	GGAATGCTGACCTTCA	16	GGAATGCTGACCTTCATGGAGGTTCTTCA	0.46	265868-3-pos-i	+	ACCTGGAATGCTGACCTTCA	TGG	NGG	3	Transition
NPC1	2962	71.8974	52.478	chr18-21119905-21119905_15CsubT-2962-neg-i	-	CATCAGTCAGTACCTGCATG	CGG	NGG	C	T	15	GCAGGTACTGACT	ATAGGCGGACCCGCAT	16	ATAGGCGGACCCGCATGCAGGTACTGACT	0.54	2962-3-pos-i	+	TCCTCCAGGACAAAGTACAT	AGG	NGG	3	Transition
NPC1	132894	69.473	71.8629	chr18-21124310-21124310_12GsubA-132894-neg-i	-	CAACATCTTCATTCTGGTGC	AGG	NGG	G	A	12	CCAGAATGAAGAT	ACCTAGTAGGCCTGCA	16	ACCTAGTAGGCCTGCACCAGAATGAAGAT	0.38	132894-1-pos-i	+	AATATGGAAGTATACCTAGT	AGG	NGG	1	Transition
NPC1	181455	73.2454	56.5899	chr18-21131617-21131617_5GsubA-181455-pos-i	+	TAGCCTCCCAACACAAGCCA	CGG	NGG	G	A	5	CTCCCAACACAAG	CCACAGGAACACTGGT	16	ACCAGTGTTCCTGTGGCTTGTGTTGGGAG	0.54	181455-2-neg-i	-	TTGGTGGACCAGTGTTCCTG	TGG	NGG	2	Transition
NPC1	181455	74.7609	56.5899	chr18-21131617-21131617_4GsubA-181455-pos-i	+	AGCCTCCCAACACAAGCCAC	GGG	NGG	G	A	4	TCCCAACACAAGC	CACAGGAACACTGGTC	16	GACCAGTGTTCCTGTGGCTTGTGTTGGGA	0.54	181455-2-neg-i	-	TTGGTGGACCAGTGTTCCTG	TGG	NGG	2	Transition
NPC1	188794	89.9317	55.8211	chr18-21136322-21136322_4CsubT-188794-pos-i	+	GGATGATGAGCTGCTCCGTC	CGG	NGG	C	T	4	GATGAGCTGCTCC	GTCTGGAAGAAAGGCC	16	GGCCTTTCTTCCAGACGGAGCAGCTCATC	0.62	188794-1-neg-i	-	CTTTGGGCCTTTCTTCCAGA	CGG	NGG	1	Transition
NPC1	198702	83.3606	60.5774	chr18-21136391-21136391_5CsubT-198702-neg-i	-	CAACCAATCCAGTTGACCTC	TGG	NGG	C	T	5	GTCAACTGGATTG	TGGGGGCTGACTAGAG	16	TGGGGGCTGACTAGAGGTCAACTGGATTG	0.46	198702-1-pos-i	+	GGCTGCTGGGGGCTGACTAG	AGG	NGG	1	Transition
NPC1	2974	68.0502	73.1276	chr18-21141425-21141425_15CsubT-2974-neg-i	-	TCAAGTAATGACAAGGCCCT	GGG	NGG	C	T	15	GCCTTGTCATTAC	ATACAGGAGTCCCAGG	16	ATACAGGAGTCCCAGGGCCTTGTCATTAC	0.46	2974-1-pos-i	+	CGTCAGCGTCCTTCCCATAC	AGG	NGG	1	Transition
LAMA3	449049	79.6682	51.0289	chr18-21519265-21519265_5CsubT-449049-neg-i	-	GGAGGGCTCCATGATTGGCC	TGG	NGG	C	T	5	CAATCATGGAGCC	TTCCCAAGACCTAGGC	16	TTCCCAAGACCTAGGCCAATCATGGAGCC	0.54	449049-3-pos-i	+	CTCACCACTTCCCAAGACCT	AGG	NGG	3	Transition
LAMA3	449049	78.6456	51.0289	chr18-21519265-21519265_10CsubT-449049-neg-i	-	AAACTGGAGGGCTCCATGAT	TGG	NGG	C	T	10	ATGGAGCCCTCCA	AAGACCTAGGCCAATC	16	AAGACCTAGGCCAATCATGGAGCCCTCCA	0.62	449049-3-pos-i	+	CTCACCACTTCCCAAGACCT	AGG	NGG	3	Transition
TTR	13457	63.5481	72.7865	chr18-29172884-29172884_1TsubC-13457-pos-i	+	TGAATCCAAGTGTCCTCTGA	TGG	NGG	T	C	1	TCCAAGTGTCCTC	CGATGGTCAAAGTTCT	16	AGAACTTTGACCATCGGAGGACACTTGGA	0.54	13457-2-neg-i	-	TCTAGAACTTTGACCATCGG	AGG	NGG	2	Transition
TTR	13457	81.9547	75.1567	chr18-29172884-29172884_2TsubC-13457-neg-i	-	TCTAGAACTTTGACCATCAG	AGG	NGG	T	C	2	ATGGTCAAAGTTC	ATCCAAGTGTCCTCCG	16	ATCCAAGTGTCCTCCGATGGTCAAAGTTC	0.38	13457-1-pos-i	+	TGAATCCAAGTGTCCTCCGA	TGG	NGG	1	Transition
TTR	13437	85.1662	59.5568	chr18-29172922-29172922_14GsubA-13437-pos-i	+	AAAGTTCTAGATGCTGTCCG	AGG	NGG	G	A	14	TTCTAGATGCTGT	CCGAGGCAGTCCTACC	16	GGTAGGACTGCCTCGGACAGCATCTAGAA	0.38	13437-3-neg-i	-	TGCACGGCCACATTGATGGT	AGG	NGG	3	Transition
TTR	13430	64.2626	62.8769	chr18-29172938-29172938_10TsubC-13430-pos-i	+	AGGCAGTCCTGCCATCAATG	TGG	NGG	T	C	10	AGTCCTGCCATCA	ATGTGGCCGCGCATGT	16	ACATGCGCGGCCACATTGATGGCAGGACT	0.54	13430-3-neg-i	-	AGCCTTTCTGAACACATGCG	CGG	NGG	3	Transition
TTR	13461	74.091	48.5191	chr18-29172980-29172980_13TsubC-13461-pos-i	+	AAAGGCTGCTGATGACACCT	GGG	NGG	T	C	13	GCTGCTGATGACA	CCTGGGAGCCATCTGC	16	GCAGATGGCTCCCAGGTGTCATCAGCAGC	0.54	13461-2-neg-i	-	GCAACTTACCCAGAGGCAGA	TGG	NGG	2	Transition
TTR	13459	73.2189	70.8687	chr18-29172988-29172988_5GsubA-13459-pos-i	+	ACCTGGGAGCCATTTGCCTC	TGG	NGG	G	A	5	GGGAGCCATTTGC	CTCTAGGTAAGTTGCC	16	GGCAACTTACCTAGAGGCAAATGGCTCCC	0.62	13459-1-neg-i	-	TTCTTTGGCAACTTACCTAG	AGG	NGG	1	Transition
TTR	13459	71.9709	70.8687	chr18-29172988-29172988_4GsubA-13459-pos-i	+	CCTGGGAGCCATTTGCCTCT	GGG	NGG	G	A	4	GGAGCCATTTGCC	TCTAGGTAAGTTGCCA	16	TGGCAACTTACCTAGAGGCAAATGGCTCC	0.62	13459-1-neg-i	-	TTCTTTGGCAACTTACCTAG	AGG	NGG	1	Transition
ASXL3	522179	22.83	52.6754	chr18-31323956-31323956_10CsubT-522179-neg-i	-	AGTGGTACCCATGGATACAG	TGG	NGG	C	T	10	TATCCATGGGTAC	GAAGAATAGGCCACTG	16	GAAGAATAGGCCACTGTATCCATGGGTAC	0.46	522179-3-pos-i	+	CATACCTGGGAGTGAAGAAT	AGG	NGG	3	Transition
MAPRE2	218927	46.4457	60.0661	chr18-32677419-32677419_10AsubG-218927-pos-i	+	TTCTTGTTTCTTTCCAGGAG	CGG	NGG	A	G	10	TGTTTCTTTCCAG	GAGCGGCCTGTTGCCA	16	TGGCAACAGGCCGCTCCTGGAAAGAAACA	0.38	218927-3-neg-i	-	CATGTCCATGAATTGGCAAC	AGG	NGG	3	Transition
LOXHD1	554146	53.9817	77.7074	chr18-44102147-44102147_5GsubA-554146-pos-i	+	GGCTGAAGCCCCTCTTCCCT	CGG	NGG	G	A	5	GAAGCCCCTCTTC	CCTCAGGGGTAGTCCA	16	TGGACTACCCCTGAGGGAAGAGGGGCTTC	0.62	554146-1-neg-i	-	TCTGGTTGGACTACCCCTGA	GGG	NGG	1	Transition
LOXHD1	554146	48.3938	77.7074	chr18-44102147-44102147_4GsubA-554146-pos-i	+	GCTGAAGCCCCTCTTCCCTC	GGG	NGG	G	A	4	AAGCCCCTCTTCC	CTCAGGGGTAGTCCAA	16	TTGGACTACCCCTGAGGGAAGAGGGGCTT	0.62	554146-1-neg-i	-	TCTGGTTGGACTACCCCTGA	GGG	NGG	1	Transition
LOXHD1	554146	98.5352	42.6205	chr18-44102147-44102147_1GsubA-554146-neg-i	-	TCTGGTTGGACTACCCCCGA	GGG	NGG	G	A	1	GGGGTAGTCCAAC	AGCCCCTCTTCCCTCA	16	AGCCCCTCTTCCCTCAGGGGTAGTCCAAC	0.62	554146-3-pos-i	+	CTGAAGCCCCTCTTCCCTCA	GGG	NGG	3	Transition
LOXHD1	554146	98.231	42.6205	chr18-44102147-44102147_2GsubA-554146-neg-i	-	ATCTGGTTGGACTACCCCCG	AGG	NGG	G	A	2	GGGTAGTCCAACC	GCCCCTCTTCCCTCAG	16	GCCCCTCTTCCCTCAGGGGTAGTCCAACC	0.62	554146-3-pos-i	+	CTGAAGCCCCTCTTCCCTCA	GGG	NGG	3	Transition
DCC	17075	68.6772	71.3739	chr18-50432504-50432504_14TsubC-17075-pos-i	+	TACTCAAGTGTGAAGTCATT	GGG	NGG	T	C	14	CAAGTGTGAAGTC	ATTGGGGAGCCCACGC	16	GCGTGGGCTCCCCAATGACTTCACACTTG	0.46	17075-2-neg-i	-	TGCCAGTGGATTGTTGGCGT	GGG	NGG	2	Transition
DCC	17075	73.7103	71.3739	chr18-50432504-50432504_13TsubC-17075-pos-i	+	ACTCAAGTGTGAAGTCATTG	GGG	NGG	T	C	13	AAGTGTGAAGTCA	TTGGGGAGCCCACGCC	16	GGCGTGGGCTCCCCAATGACTTCACACTT	0.38	17075-2-neg-i	-	TGCCAGTGGATTGTTGGCGT	GGG	NGG	2	Transition
TCF4	430016	58.4564	45.2974	chr18-52896081-52896081_5GsubA-430016-pos-i	+	AGGCTGGCCTGCACTGACCT	CGG	NGG	G	A	5	TGGCCTGCACTGA	CCTCAGACTTGCTGCT	16	AGCAGCAAGTCTGAGGTCAGTGCAGGCCA	0.62	430016-2-neg-i	-	AGTCTGGAGCAGCAAGTCTG	AGG	NGG	2	Transition
TCF4	7370	81.3567	68.1552	chr18-52896219-52896219_11GsubA-7370-pos-i	+	TGAAAGCCTCGTTGATGTCA	CGG	NGG	G	A	11	AGCCTCGTTGATG	TCACGGACCCACAGAC	16	GTCTGTGGGTCCGTGACATCAACGAGGCT	0.54	7370-3-neg-i	-	CAATGCCCGAGAGCGTCTGT	GGG	NGG	3	Transition
TCF4	280357	86.5005	52.1418	chr18-52901794-52901794_12GsubA-280357-pos-i	+	GAGGCCAACCTACCTCTGTA	AGG	NGG	G	A	12	CCAACCTACCTCT	GTAAGGGTCCTAGGGT	16	ACCCTAGGACCCTTACAGAGGTAGGTTGG	0.54	280357-3-neg-i	-	CCCTGACCTGAACCCACCCT	AGG	NGG	3	Transition
TCF4	280357	86.1189	52.1418	chr18-52901794-52901794_5GsubA-280357-pos-i	+	ACCTACCTCTGTAAGGGTCC	TGG	NGG	G	A	5	ACCTCTGTAAGGG	TCCTAGGGTGGGTTCA	16	TGAACCCACCCTAGGACCCTTACAGAGGT	0.54	280357-3-neg-i	-	CCCTGACCTGAACCCACCCT	AGG	NGG	3	Transition
TCF4	212377	51.3802	53.1173	chr18-52901854-52901854_12GsubA-212377-pos-i	+	TGGACAGGAAGCTGTGGAAC	CGG	NGG	G	A	12	CAGGAAGCTGTGG	AACCGGAACCTAGTTT	16	AAACTAGGTTCCGGTTCCACAGCTTCCTG	0.62	212377-3-neg-i	-	CCATTCTCTTCTGCCAAACT	AGG	NGG	3	Transition
TCF4	212377	84.4101	53.1173	chr18-52901854-52901854_5GsubA-212377-pos-i	+	GAAGCTGTGGAACCGGAACC	TGG	NGG	G	A	5	CTGTGGAACCGGA	ACCTAGTTTGGCAGAA	16	TTCTGCCAAACTAGGTTCCGGTTCCACAG	0.62	212377-3-neg-i	-	CCATTCTCTTCTGCCAAACT	AGG	NGG	3	Transition
TCF4	520978	68.7599	68.4011	chr18-52942959-52942959_5CsubT-520978-neg-i	-	GCCATCACAGCAGTGACCCT	TGG	NGG	C	T	5	GTCACTGCTGTGA	TGGAGGAGCTCTAAGG	16	TGGAGGAGCTCTAAGGGTCACTGCTGTGA	0.54	520978-2-pos-i	+	ATCCCACTGGAGGAGCTCTA	AGG	NGG	2	Transition
TCF4	160085	74.1274	65.0515	chr18-53018135-53018135_5GsubA-160085-pos-i	+	TACTGTGAAGAGGCCTCCTT	CGG	NGG	G	A	5	GTGAAGAGGCCTC	CTTCAGGGATTATTGC	16	GCAATAATCCCTGAAGGAGGCCTCTTCAC	0.62	160085-1-neg-i	-	ATTCTAGCAATAATCCCTGA	AGG	NGG	1	Transition
TCF4	160085	77.8746	65.0515	chr18-53018135-53018135_4GsubA-160085-pos-i	+	ACTGTGAAGAGGCCTCCTTC	GGG	NGG	G	A	4	TGAAGAGGCCTCC	TTCAGGGATTATTGCT	16	AGCAATAATCCCTGAAGGAGGCCTCTTCA	0.62	160085-1-neg-i	-	ATTCTAGCAATAATCCCTGA	AGG	NGG	1	Transition
TCF4	160085	80.2876	65.0515	chr18-53018135-53018135_3GsubA-160085-pos-i	+	CTGTGAAGAGGCCTCCTTCG	GGG	NGG	G	A	3	GAAGAGGCCTCCT	TCAGGGATTATTGCTA	16	TAGCAATAATCCCTGAAGGAGGCCTCTTC	0.62	160085-1-neg-i	-	ATTCTAGCAATAATCCCTGA	AGG	NGG	1	Transition
TCF4	160085	94.0849	57.7013	chr18-53018135-53018135_1GsubA-160085-neg-i	-	ATTCTAGCAATAATCCCCGA	AGG	NGG	G	A	1	GGGATTATTGCTA	GAAGAGGCCTCCTTCA	16	GAAGAGGCCTCCTTCAGGGATTATTGCTA	0.38	160085-3-pos-i	+	CTGTGAAGAGGCCTCCTTCA	GGG	NGG	3	Transition
ATP8B1	7263	89.7128	64.1707	chr18-55328439-55328439_12CsubT-7263-neg-i	-	GTACAAGAAAGCCATCACGC	TGG	NGG	C	T	12	TGATGGCTTTCTT	TCTCTGATGGCCAGCG	16	TCTCTGATGGCCAGCGTGATGGCTTTCTT	0.38	7263-1-pos-i	+	GTCATTGGCCCCATCTCTGA	TGG	NGG	1	Transition
LMAN1	8066	78.3097	77.2653	chr18-57026475-57026475_15AsubG-8066-pos-i	+	GGCCCGGAGACCCCTTTGCC	TGG	NGG	A	G	15	CGGAGACCCCTTT	GCCTGGATCCCGCCGT	16	ACGGCGGGATCCAGGCAAAGGGGTCTCCG	0.62	8066-1-neg-i	-	CGTTCCAGAATCCAAGACGG	CGG	NGG	1	Transition
TXNL4A	162205	70.2872	66.0344	chr18-77748356-77748356_14GsubA-162205-pos-i	+	CCTCCTCCGAGAGGATGGCC	TGG	NGG	G	A	14	CTCCGAGAGGATG	GCCTGGTCCACCTACC	16	GGTAGGTGGACCAGGCCATCCTCTCGGAG	0.62	162205-3-neg-i	-	GCACCTGCACAACGGCTGGT	AGG	NGG	3	Transition
ELANE	16748	91.1231	61.6004	chr19-856000-856000_5GsubA-16748-pos-i	+	GTCTGCAACGGGCTAATCCA	CGG	NGG	G	A	5	GCAACGGGCTAAT	CCACAGAATTGCCTCC	16	GGAGGCAATTCTGTGGATTAGCCCGTTGC	0.54	16748-2-neg-i	-	GGACGAAGGAGGCAATTCTG	TGG	NGG	2	Transition
POLR2E	599581	42.6416	65.9297	chr19-1091908-1091908_14TsubC-599581-pos-i	+	GATGGTCTTGATGCCCACCT	TGG	NGG	T	C	14	GTCTTGATGCCCA	CCTTGGGCTCCTCCGC	16	GCGGAGGAGCCCAAGGTGGGCATCAAGAC	0.54	599581-2-neg-i	-	AGCACACTCTCTGTCTGCGG	AGG	NGG	2	Transition
POLR2E	599581	44.1744	65.9297	chr19-1091908-1091908_13TsubC-599581-pos-i	+	ATGGTCTTGATGCCCACCTT	GGG	NGG	T	C	13	TCTTGATGCCCAC	CTTGGGCTCCTCCGCA	16	TGCGGAGGAGCCCAAGGTGGGCATCAAGA	0.54	599581-2-neg-i	-	AGCACACTCTCTGTCTGCGG	AGG	NGG	2	Transition
STK11	230469	35.6889	56.8788	chr19-1218414-1218414_4AsubG-230469-pos-i	+	ACCCCTGTCCTCTCTGTCCC	AGG	NGG	A	G	4	CTGTCCTCTCTGT	CCCGGGGAAATTCAAC	16	GTTGAATTTCCCCGGGACAGAGAGGACAG	0.54	230469-3-neg-i	-	CTCAGTAGTTGAATTTCCCC	GGG	NGG	3	Transition
STK11	230469	34.6393	56.8788	chr19-1218414-1218414_3AsubG-230469-pos-i	+	CCCCTGTCCTCTCTGTCCCA	GGG	NGG	A	G	3	TGTCCTCTCTGTC	CCGGGGAAATTCAACT	16	AGTTGAATTTCCCCGGGACAGAGAGGACA	0.54	230469-3-neg-i	-	CTCAGTAGTTGAATTTCCCC	GGG	NGG	3	Transition
STK11	7448	42.5383	77.9666	chr19-1220395-1220395_7GsubA-7448-neg-i	-	CCTGGCTATGCAGGTACTCC	AGG	NGG	G	A	7	GTACCTGCATAGC	TGATTGACGACCTGGA	16	TGATTGACGACCTGGAGTACCTGCATAGC	0.54	7448-1-pos-i	+	CTGTCAGCTGATTGACGACC	TGG	NGG	1	Transition
STK11	7455	69.7139	59.5967	chr19-1220415-1220415_5CsubT-7455-neg-i	-	TGTCCTTGTGCACAATGCCC	TGG	NGG	C	T	5	CATTGTGCACAAG	ACCTGCATAGCTAGGG	16	ACCTGCATAGCTAGGGCATTGTGCACAAG	0.46	7455-3-pos-i	+	CCTGGAGTACCTGCATAGCT	AGG	NGG	3	Transition
STK11	426137	78.2581	70.5246	chr19-1221989-1221989_7CsubT-426137-pos-i	+	CGGCCAAGAGGTTCTCCATC	CGG	NGG	C	T	7	CAAGAGGTTCTCC	ATCCGGTAGATCCGGC	16	GCCGGATCTACCGGATGGAGAACCTCTTG	0.54	426137-2-neg-i	-	ACCTGTGCTGCCGGATCTAC	CGG	NGG	2	Transition
NDUFS7	7681	73.3639	67.3263	chr19-1391005-1391005_10GsubA-7681-neg-i	-	CATCTTGTTGGTGAGTGTGC	CGG	NGG	G	A	10	CACTCACCAACAA	ATGATCATGGCCGGCA	16	ATGATCATGGCCGGCACACTCACCAACAA	0.46	7681-3-pos-i	+	CCAGTCCGACGTCATGATCA	TGG	NGG	3	Transition
NDUFS7	7682	85.6112	70.8627	chr19-1391143-1391143_13GsubA-7682-pos-i	+	CCAGGTCTACGACCAGATGC	CGG	NGG	G	A	13	GTCTACGACCAGA	TGCCGGAGCCGCACTA	16	TAGTGCGGCTCCGGCATCTGGTCGTAGAC	0.54	7682-2-neg-i	-	CCCATGGAGACCACGTAGTG	CGG	NGG	2	Transition
GAMT	205584	76.7338	34.7428	chr19-1398963-1398963_2CsubT-205584-pos-i	+	GGACTTCATCAGCTCCCCCC	AGG	NGG	C	T	2	TTCATCAGCTCCC	CTCAGGAGGTGAGGTT	16	AACCTCACCTCCTGAGGGGAGCTGATGAA	0.54	205584-2-neg-i	-	CTGCAACCTCACCTCCTGAG	GGG	NGG	2	Transition
GAMT	205584	39.9101	56.9678	chr19-1398963-1398963_2CsubT-205584-neg-i	-	CTGCAACCTCACCTCCTGGG	GGG	NGG	C	T	2	AGGAGGTGAGGTT	TTCATCAGCTCCCCTC	16	TTCATCAGCTCCCCTCAGGAGGTGAGGTT	0.54	205584-2-pos-i	+	GGACTTCATCAGCTCCCCTC	AGG	NGG	2	Transition
GAMT	205584	28.8943	56.9678	chr19-1398963-1398963_3CsubT-205584-neg-i	-	ACTGCAACCTCACCTCCTGG	GGG	NGG	C	T	3	GGAGGTGAGGTTG	TCATCAGCTCCCCTCA	16	TCATCAGCTCCCCTCAGGAGGTGAGGTTG	0.62	205584-2-pos-i	+	GGACTTCATCAGCTCCCCTC	AGG	NGG	2	Transition
GAMT	205584	13.7954	56.9678	chr19-1398963-1398963_5CsubT-205584-neg-i	-	CTACTGCAACCTCACCTCCT	GGG	NGG	C	T	5	AGGTGAGGTTGCA	ATCAGCTCCCCTCAGG	16	ATCAGCTCCCCTCAGGAGGTGAGGTTGCA	0.54	205584-2-pos-i	+	GGACTTCATCAGCTCCCCTC	AGG	NGG	2	Transition
GAMT	205584	14.4595	56.9678	chr19-1398963-1398963_6CsubT-205584-neg-i	-	CCTACTGCAACCTCACCTCC	TGG	NGG	C	T	6	GGTGAGGTTGCAG	TCAGCTCCCCTCAGGA	16	TCAGCTCCCCTCAGGAGGTGAGGTTGCAG	0.62	205584-2-pos-i	+	GGACTTCATCAGCTCCCCTC	AGG	NGG	2	Transition
REEP6	374992	92.066	41.9292	chr19-1496318-1496318_5CsubT-374992-neg-i	-	AGCATGAGAGCCCCGTTCCA	GGG	NGG	C	T	5	AACGGGGCTCTCA	GGCTCCCAGGCTCTGG	16	GGCTCCCAGGCTCTGGAACGGGGCTCTCA	0.62	374992-2-pos-i	+	TCTGCATGGCTCCCAGGCTC	TGG	NGG	2	Transition
REEP6	374992	85.5683	41.9292	chr19-1496318-1496318_6CsubT-374992-neg-i	-	CAGCATGAGAGCCCCGTTCC	AGG	NGG	C	T	6	ACGGGGCTCTCAT	GCTCCCAGGCTCTGGA	16	GCTCCCAGGCTCTGGAACGGGGCTCTCAT	0.62	374992-2-pos-i	+	TCTGCATGGCTCCCAGGCTC	TGG	NGG	2	Transition
MAP2K2	177868	87.5789	75.0414	chr19-4110556-4110556_12TsubC-177868-pos-i	+	GATCTCCCCGTCACTGTAGA	AGG	NGG	T	C	12	TCCCCGTCACTGT	AGAAGGCCCCGCAGAA	16	TTCTGCGGGGCCTTCTACAGTGACGGGGA	0.62	177868-1-neg-i	-	GTACATCGTGGGCTTCTGCG	GGG	NGG	1	Transition
LONP1	180657	63.3737	61.5839	chr19-5693748-5693748_1TsubC-180657-neg-i	-	TTGTGGAGACATCCCTGAGA	CGG	NGG	T	C	1	CAGGGATGTCTCC	TGTCCTGTGGCCGTCC	16	TGTCCTGTGGCCGTCCCAGGGATGTCTCC	0.62	180657-2-pos-i	+	CCTTGTCCTGTGGCCGTCCC	AGG	NGG	2	Transition
CLPP	593703	78.1816	69.5757	chr19-6362555-6362555_7TsubC-593703-pos-i	+	CACATGTACATCAACAGCCC	TGG	NGG	T	C	7	TGTACATCAACAG	CCCTGGCGAGCAGGGT	16	ACCCTGCTCGCCAGGGCTGTTGATGTACA	0.38	593703-1-neg-i	-	CAGGAAAGACCCTGCTCGCC	AGG	NGG	1	Transition
TUBB4A	135658	45.9147	33.7521	chr19-6495282-6495282_10CsubT-135658-pos-i	+	CAGGTCATTCATGTTGCTCT	CGG	NGG	C	T	10	TCATTCATGTTGC	TCTCGGCCTTGGTGAA	16	TTCACCAAGGCCGAGAGCAACATGAATGA	0.38	135658-3-neg-i	-	GGACGAGATGGAGTTCACCA	AGG	NGG	3	Transition
TUBB4A	135658	39.2535	33.7521	chr19-6495282-6495282_4CsubT-135658-pos-i	+	ATTCATGTTGCTCTCGGCCT	CGG	NGG	C	T	4	ATGTTGCTCTCGG	CCTTGGTGAACTCCAT	16	ATGGAGTTCACCAAGGCCGAGAGCAACAT	0.54	135658-3-neg-i	-	GGACGAGATGGAGTTCACCA	AGG	NGG	3	Transition
TUBB4A	267793	51.6635	64.5953	chr19-6495338-6495338_8CsubT-267793-neg-i	-	AGCAGTTCACGGCCATGTTC	CGG	NGG	C	T	8	CATGGCCGTGAAC	AGGCCTTGTGCCGGAA	16	AGGCCTTGTGCCGGAACATGGCCGTGAAC	0.62	267793-1-pos-i	+	AGTGCAAGAAGGCCTTGTGC	CGG	NGG	1	Transition
TUBB4A	267773	72.6198	62.8047	chr19-6502220-6502220_1GsubA-267773-pos-i	+	CAGGTGCACGATCTCCCGCA	TGG	NGG	G	A	1	TGCACGATCTCCC	ACATGGCGGTGGCGCT	16	AGCGCCACCGCCATGTGGGAGATCGTGCA	0.62	267773-3-neg-i	-	CCTCAGCGCCACCGCCATGT	GGG	NGG	3	Transition
INSR	14687	88.6558	69.6288	chr19-7122673-7122673_6CsubT-14687-neg-i	-	GAAGTTTGTGCATCGGGACC	TGG	NGG	C	T	6	CCCGATGCACAAA	TTTCTCGCTGTCAGGT	16	TTTCTCGCTGTCAGGTCCCGATGCACAAA	0.54	14687-2-pos-i	+	CCATGCAGTTTCTCGCTGTC	AGG	NGG	2	Transition
INSR	14687	84.8451	69.6288	chr19-7122673-7122673_12CsubT-14687-neg-i	-	CGCCAAGAAGTTTGTGCATC	GGG	NGG	C	T	12	GCACAAACTTCTT	GCTGTCAGGTCCCGAT	16	GCTGTCAGGTCCCGATGCACAAACTTCTT	0.38	14687-2-pos-i	+	CCATGCAGTTTCTCGCTGTC	AGG	NGG	2	Transition
INSR	14695	41.4149	56.1887	chr19-7170565-7170565_1TsubC-14695-neg-i	-	CATTGCCCTGAAGACCAATG	GGG	NGG	T	C	1	TGGTCTTCAGGGC	GATGCCTGGTCCCCAC	16	GATGCCTGGTCCCCACTGGTCTTCAGGGC	0.62	14695-3-pos-i	+	ACAGGATGCCTGGTCCCCAC	TGG	NGG	3	Transition
INSR	14695	85.6613	56.1887	chr19-7170565-7170565_2TsubC-14695-neg-i	-	ACATTGCCCTGAAGACCAAT	GGG	NGG	T	C	2	GGTCTTCAGGGCA	ATGCCTGGTCCCCACT	16	ATGCCTGGTCCCCACTGGTCTTCAGGGCA	0.62	14695-3-pos-i	+	ACAGGATGCCTGGTCCCCAC	TGG	NGG	3	Transition
INSR	14695	72.6114	56.1887	chr19-7170565-7170565_3TsubC-14695-neg-i	-	GACATTGCCCTGAAGACCAA	TGG	NGG	T	C	3	GTCTTCAGGGCAA	TGCCTGGTCCCCACTG	16	TGCCTGGTCCCCACTGGTCTTCAGGGCAA	0.54	14695-3-pos-i	+	ACAGGATGCCTGGTCCCCAC	TGG	NGG	3	Transition
ARHGEF18	417755	86.5642	36.4433	chr19-7527145-7527145_5CsubT-417755-neg-i	-	CCCCTCCACGGAATAGGCCT	CGG	NGG	C	T	5	CCTATTCCGTGGA	TGCCCCAGCCCTGAGG	16	TGCCCCAGCCCTGAGGCCTATTCCGTGGA	0.54	417755-2-pos-i	+	GAAGACCTGCCCCAGCCCTG	AGG	NGG	2	Transition
MCOLN1	419813	57.2334	52.2817	chr19-7591493-7591493_12GsubA-419813-pos-i	+	CCAGGCCATCTTCCATGCTG	TGG	NGG	G	A	12	GCCATCTTCCATG	CTGTGGACCAGATGCT	16	AGCATCTGGTCCACAGCATGGAAGATGGC	0.54	419813-2-neg-i	-	CCTGCCCGCCCACCAGCATC	TGG	NGG	2	Transition
MCOLN1	5133	72.5203	67.8664	chr19-7593569-7593569_14CsubT-5133-neg-i	-	GAAGCCTCACGTTCTGCAGC	AGG	NGG	C	T	14	GCAGAACGTGAGG	TTTGAGGCTTCCTGCT	16	TTTGAGGCTTCCTGCTGCAGAACGTGAGG	0.62	5133-2-pos-i	+	TGCGCCCGCTCACTCCTTTG	AGG	NGG	2	Transition
MCOLN1	208034	79.7851	63.4995	chr19-7594579-7594579_12TsubC-208034-neg-i	-	TAGATGTACCTTCACATGAT	AGG	NGG	T	C	12	ATGTGAAGGTACA	GTGCCGGGGCCCTATC	16	GTGCCGGGGCCCTATCATGTGAAGGTACA	0.38	208034-3-pos-i	+	TTCTGTGGCTGGATCGTGCC	GGG	NGG	3	Transition
PNPLA6	101044	79.0268	64.5149	chr19-7619464-7619464_15GsubA-101044-neg-i	-	ACGGTGTGCATCCTCCTGCT	GGG	NGG	G	A	15	AGGAGGATGCACA	GAGTGGCTGGCCCAGC	16	GAGTGGCTGGCCCAGCAGGAGGATGCACA	0.54	101044-2-pos-i	+	AAGAGTTCCGGCTGTCAGAG	TGG	NGG	2	Transition
PNPLA6	101042	67.5703	67.7194	chr19-7621412-7621412_15TsubC-101042-pos-i	+	CCAGTCACCTCCATGTTCAC	TGG	NGG	T	C	15	TCACCTCCATGTT	CACTGGGTCTGCCTCT	16	AGAGGCAGACCCAGTGAACATGGAGGTGA	0.46	101042-3-neg-i	-	CCGATGGATGCTGCGGTTAG	AGG	NGG	3	Transition
PNPLA6	101042	69.6358	67.7194	chr19-7621412-7621412_14TsubC-101042-pos-i	+	CAGTCACCTCCATGTTCACT	GGG	NGG	T	C	14	CACCTCCATGTTC	ACTGGGTCTGCCTCTA	16	TAGAGGCAGACCCAGTGAACATGGAGGTG	0.54	101042-3-neg-i	-	CCGATGGATGCTGCGGTTAG	AGG	NGG	3	Transition
STXBP2	7858	86.0471	57.9569	chr19-7711208-7711208_11CsubT-7858-pos-i	+	CCACCTATCAGCTGTCCCGC	TGG	NGG	C	T	11	CTATCAGCTGTCC	CGCTGGACCCTGGTCA	16	TGACCAGGGTCCAGCGGGACAGCTGATAG	0.54	7858-3-neg-i	-	CATTACATCCTTGATGACCA	GGG	NGG	3	Transition
RPS28	187848	78.5177	55.5731	chr19-8386415-8386415_13AsubG-187848-neg-i	-	CTTGATAGGCTGCACACGGC	TGG	NGG	A	G	13	GTGTGCAGCCTAT	ATCGTGGACACCAGCC	16	ATCGTGGACACCAGCCGTGTGCAGCCTAT	0.54	187848-3-pos-i	+	CCGCCGCCGCGCCGCCATCG	TGG	NGG	3	Transition
ADAMTS10	1945	63.7776	76.4103	chr19-8661190-8661190_12CsubT-1945-pos-i	+	CCTCCCCCTCTTGTGTGCCC	TGG	NGG	C	T	12	CCCCTCTTGTGTG	CCCTGGCCTCATGTGT	16	ACACATGAGGCCAGGGCACACAAGAGGGG	0.62	1945-1-neg-i	-	CACGAGATCGGGCACACATG	AGG	NGG	1	Transition
DNM2	7287	88.8582	48.8741	chr19-10904475-10904475_13GsubA-7287-neg-i	-	GTGGAAGATGCGATTGATTC	GGG	NGG	G	A	13	TCAATCGCATCTT	TCCAGGGGCGCCCGAA	16	TCCAGGGGCGCCCGAATCAATCGCATCTT	0.38	7287-3-pos-i	+	GGACACTCTGGAGCTCTCCA	GGG	NGG	3	Transition
DNM2	7282	96.3468	71.8061	chr19-10904505-10904505_2GsubA-7282-neg-i	-	GCTCAAATGGGAACCGCTCG	TGG	NGG	G	A	2	GCGGTTCCCATTT	ATCGCATCTTCCACAA	16	ATCGCATCTTCCACAAGCGGTTCCCATTT	0.54	7282-1-pos-i	+	TCAATCGCATCTTCCACAAG	CGG	NGG	1	Transition
DNM2	7282	80.1551	71.8061	chr19-10904505-10904505_14GsubA-7282-neg-i	-	CTACCTTCACCAGCTCAAAT	GGG	NGG	G	A	14	TGAGCTGGTGAAG	ACAAGCGGTTCCCATT	16	ACAAGCGGTTCCCATTTGAGCTGGTGAAG	0.54	7282-1-pos-i	+	TCAATCGCATCTTCCACAAG	CGG	NGG	1	Transition
DNM2	7285	68.7773	59.5423	chr19-10934538-10934538_14CsubT-7285-pos-i	+	CCCAGGAAGACGTGGACAGC	TGG	NGG	C	T	14	GGAAGACGTGGAC	AGCTGGAAGGCCTTGT	16	ACAAGGCCTTCCAGCTGTCCACGTCTTCC	0.62	7285-3-neg-i	-	GACGCCAGCTCGGAGGAACA	AGG	NGG	3	Transition
DNM2	7285	61.9518	59.5423	chr19-10934538-10934538_10CsubT-7285-pos-i	+	GGAAGACGTGGACAGCTGGA	AGG	NGG	C	T	10	GACGTGGACAGCT	GGAAGGCCTTGTTCCT	16	AGGAACAAGGCCTTCCAGCTGTCCACGTC	0.62	7285-3-neg-i	-	GACGCCAGCTCGGAGGAACA	AGG	NGG	3	Transition
SMARCA4	225096	72.8238	60.2668	chr19-11123698-11123698_4TsubC-225096-neg-i	-	TGGTCTGGATGGTCTTCCCC	AGG	NGG	T	C	4	GAAGACCATCCAG	ACGAGATGGGCCCGGG	16	ACGAGATGGGCCCGGGGAAGACCATCCAG	0.54	225096-3-pos-i	+	CTGGCCGACGAGATGGGCCC	GGG	NGG	3	Transition
SMARCA4	30345	82.0146	68.057	chr19-11132545-11132545_1CsubT-30345-pos-i	+	AGAACAAGCTTCCCGAGCTC	TGG	NGG	C	T	1	CAAGCTTCCCGAG	TTCTGGGCGCTGCTCA	16	TGAGCAGCGCCCAGAACTCGGGAAGCTTG	0.62	30345-1-neg-i	-	GTTGAGCAGCGCCCAGAACT	CGG	NGG	1	Transition
SMARCA4	30346	84.4955	68.7184	chr19-11135065-11135065_1TsubC-30346-pos-i	+	AGTGCTCTACCGCCACATGC	AGG	NGG	T	C	1	CTCTACCGCCACA	CGCAGGCCAAGGGCGT	16	ACGCCCTTGGCCTGCGTGTGGCGGTAGAG	0.62	30346-1-neg-i	-	GCACGCCCTTGGCCTGCGTG	TGG	NGG	1	Transition
LDLR	440535	92.133	46.448	chr19-11200127-11200127_13CsubT-440535-neg-i	-	GGCTTCCCGCGATTGCACTC	GGG	NGG	C	T	13	TGCAATCGCGGGA	TGATGTGGGCCCCGAG	16	TGATGTGGGCCCCGAGTGCAATCGCGGGA	0.62	440535-2-pos-i	+	TTGAAATGCTGTAAATGATG	TGG	NGG	2	Transition
LDLR	440535	92.6352	46.448	chr19-11200127-11200127_14CsubT-440535-neg-i	-	TGGCTTCCCGCGATTGCACT	CGG	NGG	C	T	14	GCAATCGCGGGAA	GATGTGGGCCCCGAGT	16	GATGTGGGCCCCGAGTGCAATCGCGGGAA	0.62	440535-2-pos-i	+	TTGAAATGCTGTAAATGATG	TGG	NGG	2	Transition
LDLR	440536	70.1839	61.6139	chr19-11200227-11200227_10GsubA-440536-neg-i	-	CAGCGCAATTTCCAGCCCCA	GGG	NGG	G	A	10	GGCTGGAAATTGC	GAGCATAGGGCCCTGG	16	GAGCATAGGGCCCTGGGGCTGGAAATTGC	0.54	440536-3-pos-i	+	TGGCAGAGGCTGCGAGCATA	GGG	NGG	3	Transition
LDLR	440536	65.6552	61.6139	chr19-11200227-11200227_11GsubA-440536-neg-i	-	CCAGCGCAATTTCCAGCCCC	AGG	NGG	G	A	11	GCTGGAAATTGCG	AGCATAGGGCCCTGGG	16	AGCATAGGGCCCTGGGGCTGGAAATTGCG	0.54	440536-3-pos-i	+	TGGCAGAGGCTGCGAGCATA	GGG	NGG	3	Transition
LDLR	250973	70.1839	62.4288	chr19-11200235-11200235_2GsubA-250973-neg-i	-	CAGCGCAATTTCCAGCCCCA	GGG	NGG	G	A	2	GGCTGGAAATTGC	GAGCATGGGGCCCTAG	16	GAGCATGGGGCCCTAGGGCTGGAAATTGC	0.54	250973-3-pos-i	+	GCTGCGAGCATGGGGCCCTA	GGG	NGG	3	Transition
LDLR	250973	65.6552	62.4288	chr19-11200235-11200235_3GsubA-250973-neg-i	-	CCAGCGCAATTTCCAGCCCC	AGG	NGG	G	A	3	GCTGGAAATTGCG	AGCATGGGGCCCTAGG	16	AGCATGGGGCCCTAGGGCTGGAAATTGCG	0.54	250973-3-pos-i	+	GCTGCGAGCATGGGGCCCTA	GGG	NGG	3	Transition
LDLR	251038	68.8196	71.2542	chr19-11210986-11210986_7GsubA-251038-neg-i	-	GGGACTCATCAGAGCCATCC	TGG	NGG	G	A	7	TGGCTCTGATGAG	GCGCTGAGTACCAGGA	16	GCGCTGAGTACCAGGATGGCTCTGATGAG	0.54	251038-1-pos-i	+	CGATGGCAGCGCTGAGTACC	AGG	NGG	1	Transition
LDLR	251039	68.8196	54.8848	chr19-11210988-11210988_5CsubT-251039-neg-i	-	GGGACTCATCAGAGCCATCC	TGG	NGG	C	T	5	TGGCTCTGATGAG	GCGCTGAGTGCTAGGA	16	GCGCTGAGTGCTAGGATGGCTCTGATGAG	0.54	251039-3-pos-i	+	CGATGGCAGCGCTGAGTGCT	AGG	NGG	3	Transition
LDLR	200924	81.5926	57.3146	chr19-11211009-11211009_4CsubT-200924-neg-i	-	GGACTCACAGCACGTCTCCT	GGG	NGG	C	T	4	AGACGTGCTGTGA	TCTGATGAGTCCTAGG	16	TCTGATGAGTCCTAGGAGACGTGCTGTGA	0.54	200924-3-pos-i	+	GGATGGCTCTGATGAGTCCT	AGG	NGG	3	Transition
LDLR	226313	92.8802	56.5247	chr19-11213418-11213418_10AsubG-226313-neg-i	-	AGCCGTTGTCGCAGTCCACT	TGG	NGG	A	G	10	GGACTGCGACAAC	GGTGCGGTGGCCAAGT	16	GGTGCGGTGGCCAAGTGGACTGCGACAAC	0.62	226313-3-pos-i	+	CCTCAGTTCTGGAGGTGCGG	TGG	NGG	3	Transition
LDLR	251219	79.9206	63.9192	chr19-11216009-11216009_12TsubC-251219-pos-i	+	CTGCTTGGACGGCTCAGACG	AGG	NGG	T	C	12	TTGGACGGCTCAG	ACGAGGCCTCCCGCCC	16	GGGCGGGAGGCCTCGTCTGAGCCGTCCAA	0.62	251219-1-neg-i	-	ACAGGTGAGCACCGGGCGGG	AGG	NGG	1	Transition
LDLR	251220	79.9206	60.6438	chr19-11216010-11216010_13GsubA-251220-pos-i	+	CTGCTTGGACGGCTCAGACG	AGG	NGG	G	A	13	TTGGACGGCTCAG	ACGAGGCCTCCTACCC	16	GGGTAGGAGGCCTCGTCTGAGCCGTCCAA	0.62	251220-3-neg-i	-	ACCACAGGTGAGCACCGGGT	AGG	NGG	3	Transition
LDLR	251220	57.286	70.1281	chr19-11216010-11216010_7GsubA-251220-neg-i	-	CGGGACCACAGGTGAGCACC	GGG	NGG	G	A	7	GCTCACCTGTGGT	AGGCCTCCTACCCGGT	16	AGGCCTCCTACCCGGTGCTCACCTGTGGT	0.62	251220-1-pos-i	+	CTCAGACGAGGCCTCCTACC	CGG	NGG	1	Transition
LDLR	251220	63.648	70.1281	chr19-11216010-11216010_8GsubA-251220-neg-i	-	GCGGGACCACAGGTGAGCAC	CGG	NGG	G	A	8	CTCACCTGTGGTC	GGCCTCCTACCCGGTG	16	GGCCTCCTACCCGGTGCTCACCTGTGGTC	0.62	251220-1-pos-i	+	CTCAGACGAGGCCTCCTACC	CGG	NGG	1	Transition
LDLR	251224	55.8033	64.0451	chr19-11216024-11216024_13TsubC-251224-neg-i	-	GCTGTTGCACTGGAAGCTGG	CGG	NGG	T	C	13	GCTTCCAGTGCAA	ACCCGTGGTCCCGCCA	16	ACCCGTGGTCCCGCCAGCTTCCAGTGCAA	0.54	251224-2-pos-i	+	TCCTGCCCGGTGCTCACCCG	TGG	NGG	2	Transition
LDLR	251225	55.8033	59.9719	chr19-11216025-11216025_12GsubA-251225-neg-i	-	GCTGTTGCACTGGAAGCTGG	CGG	NGG	G	A	12	GCTTCCAGTGCAA	ACCTATGGTCCCGCCA	16	ACCTATGGTCCCGCCAGCTTCCAGTGCAA	0.54	251225-3-pos-i	+	TCCTGCCCGGTGCTCACCTA	TGG	NGG	3	Transition
LDLR	251225	65.2844	59.9719	chr19-11216025-11216025_15GsubA-251225-neg-i	-	GGAGCTGTTGCACTGGAAGC	TGG	NGG	G	A	15	TCCAGTGCAACAG	TATGGTCCCGCCAGCT	16	TATGGTCCCGCCAGCTTCCAGTGCAACAG	0.54	251225-3-pos-i	+	TCCTGCCCGGTGCTCACCTA	TGG	NGG	3	Transition
LDLR	251292	85.8463	68.0979	chr19-11216126-11216126_10CsubT-251292-pos-i	+	GCGAAGATGGCTCGGATGAG	TGG	NGG	C	T	10	AGATGGCTCGGAT	GAGTGGCCGTAGCGCT	16	AGCGCTACGGCCACTCATCCGAGCCATCT	0.54	251292-3-neg-i	-	TAAAGACCCCTACAGCGCTA	CGG	NGG	3	Transition
LDLR	200919	66.6982	76.6215	chr19-11216172-11216172_1GsubA-200919-pos-i	+	AGGGGACAGTAGCCCCTGCT	CGG	NGG	G	A	1	GACAGTAGCCCCT	ACTCGGCCTTCGAGTT	16	AACTCGAAGGCCGAGTAGGGGCTACTGTC	0.62	200919-1-neg-i	-	GGAACTCGAAGGCCGAGTAG	GGG	NGG	1	Transition
LDLR	200919	76.9045	71.4751	chr19-11216172-11216172_2GsubA-200919-neg-i	-	TGGAACTCGAAGGCCGAGCA	GGG	NGG	G	A	2	TCGGCCTTCGAGT	GGACAGTAGCCCCTAC	16	GGACAGTAGCCCCTACTCGGCCTTCGAGT	0.62	200919-1-pos-i	+	AGGGGACAGTAGCCCCTACT	CGG	NGG	1	Transition
LDLR	200919	88.8106	71.4751	chr19-11216172-11216172_3GsubA-200919-neg-i	-	GTGGAACTCGAAGGCCGAGC	AGG	NGG	G	A	3	CGGCCTTCGAGTT	GACAGTAGCCCCTACT	16	GACAGTAGCCCCTACTCGGCCTTCGAGTT	0.62	200919-1-pos-i	+	AGGGGACAGTAGCCCCTACT	CGG	NGG	1	Transition
LDLR	251436	65.3845	68.259	chr19-11217306-11217306_7CsubT-251436-pos-i	+	GAAACTGCATCCATGGCAGC	CGG	NGG	C	T	7	CTGCATCCATGGC	AGCCGGTAGTGTGACC	16	GGTCACACTACCGGCTGCCATGGATGCAG	0.62	251436-2-neg-i	-	CATATTCCCGGTCACACTAC	CGG	NGG	2	Transition
LDLR	251444	50.4175	48.8155	chr19-11217313-11217313_7AsubG-251444-neg-i	-	TGTCCTTGCAGTCATATTCC	CGG	NGG	A	G	7	ATATGACTGCAAG	GGCAGTGTGGCCGGGA	16	GGCAGTGTGGCCGGGAATATGACTGCAAG	0.38	251444-2-pos-i	+	ATGGCAGCCGGCAGTGTGGC	CGG	NGG	2	Transition
LDLR	3692	74.8932	57.3368	chr19-11218160-11218160_6GsubA-3692-pos-i	+	CAACATGGCTAGAGACTGCC	GGG	NGG	G	A	6	ATGGCTAGAGACT	GCCGGAACTGGTCAGA	16	TCTGACCAGTTCCGGCAGTCTCTAGCCAT	0.46	3692-2-neg-i	-	TGGGTTCATCTGACCAGTTC	CGG	NGG	2	Transition
LDLR	3692	84.2593	57.3368	chr19-11218160-11218160_1GsubA-3692-pos-i	+	TGGCTAGAGACTGCCGGGAC	TGG	NGG	G	A	1	TAGAGACTGCCGG	AACTGGTCAGATGAAC	16	GTTCATCTGACCAGTTCCGGCAGTCTCTA	0.62	3692-2-neg-i	-	TGGGTTCATCTGACCAGTTC	CGG	NGG	2	Transition
LDLR	251554	92.8871	56.2238	chr19-11221326-11221326_11AsubG-251554-neg-i	-	GTTGTTGTCCAAGCATTCGT	TGG	NGG	A	G	11	AATGCTTGGACAA	TGCGCGGGGACCAACG	16	TGCGCGGGGACCAACGAATGCTTGGACAA	0.38	251554-3-pos-i	+	GCATCCCCTGGCCCTGCGCG	GGG	NGG	3	Transition
LDLR	251686	73.1178	69.8856	chr19-11222265-11222265_1GsubA-251686-pos-i	+	TGGCTACAAGTGCCAGTGTG	AGG	NGG	G	A	1	TACAAGTGCCAGT	ATGAGGAAGGCTTCCA	16	TGGAAGCCTTCCTCATACTGGCACTTGTA	0.46	251686-1-neg-i	-	GCTGGAAGCCTTCCTCATAC	TGG	NGG	1	Transition
LDLR	251686	66.021	74.0834	chr19-11222265-11222265_1GsubA-251686-neg-i	-	GCTGGAAGCCTTCCTCACAC	TGG	NGG	G	A	1	TGAGGAAGGCTTC	GCTACAAGTGCCAGTA	16	GCTACAAGTGCCAGTATGAGGAAGGCTTC	0.54	251686-1-pos-i	+	TGGCTACAAGTGCCAGTATG	AGG	NGG	1	Transition
LDLR	440626	56.4765	76.3681	chr19-11222283-11222283_4TsubC-440626-pos-i	+	GTGTGAGGAAGGCTTCCAGC	TGG	NGG	T	C	4	GAGGAAGGCTTCC	AGCCGGACCCCCACAC	16	GTGTGGGGGTCCGGCTGGAAGCCTTCCTC	0.62	440626-1-neg-i	-	CCTTCGTGTGGGGGTCCGGC	TGG	NGG	1	Transition
LDLR	226351	72.0764	71.4968	chr19-11223983-11223983_4CsubT-226351-pos-i	+	CCTACCTCTTCTTCACCAAC	CGG	NGG	C	T	4	CCTCTTCTTCACC	AACTGGCACGAGGTCA	16	TGACCTCGTGCCAGTTGGTGAAGAAGAGG	0.54	226351-1-neg-i	-	CTTCCTGACCTCGTGCCAGT	TGG	NGG	1	Transition
LDLR	161284	86.008	67.5541	chr19-11224296-11224296_14GsubA-161284-neg-i	-	CGGTCCAGTAGATGTTGCTG	TGG	NGG	G	A	14	CAACATCTACTGG	TGAACTGGATCCACAG	16	TGAACTGGATCCACAGCAACATCTACTGG	0.46	161284-1-pos-i	+	CCGACGGGCTGGCTGTGAAC	TGG	NGG	1	Transition
LDLR	251897	76.249	58.3321	chr19-11224410-11224410_3AsubG-251897-pos-i	+	GGAGAACGGCTCCAAGCCAA	GGG	NGG	A	G	3	AACGGCTCCAAGC	CAGGGGCCATCGTGGT	16	ACCACGATGGCCCCTGGCTTGGAGCCGTT	0.62	251897-3-neg-i	-	GGATCCACCACGATGGCCCC	TGG	NGG	3	Transition
LDLR	251897	90.6434	51.3686	chr19-11224410-11224410_10AsubG-251897-neg-i	-	ATGAACAGGATCCACCACGA	TGG	NGG	A	G	10	TGGTGGATCCTGT	AAGCCAGGGGCCATCG	16	AAGCCAGGGGCCATCGTGGTGGATCCTGT	0.54	251897-3-pos-i	+	GGAGAACGGCTCCAAGCCAG	GGG	NGG	3	Transition
LDLR	3696	76.249	66.4513	chr19-11224419-11224419_12GsubA-3696-pos-i	+	GGAGAACGGCTCCAAGCCAA	GGG	NGG	G	A	12	AACGGCTCCAAGC	CAAGGGCCATCATGGT	16	ACCATGATGGCCCTTGGCTTGGAGCCGTT	0.62	3696-1-neg-i	-	ATGAACAGGATCCACCATGA	TGG	NGG	1	Transition
LDLR	3696	80.7884	66.4513	chr19-11224419-11224419_3GsubA-3696-pos-i	+	CTCCAAGCCAAGGGCCATCG	TGG	NGG	G	A	3	AAGCCAAGGGCCA	TCATGGTGGATCCTGT	16	ACAGGATCCACCATGATGGCCCTTGGCTT	0.62	3696-1-neg-i	-	ATGAACAGGATCCACCATGA	TGG	NGG	1	Transition
LDLR	3696	90.6434	52.1724	chr19-11224419-11224419_1GsubA-3696-neg-i	-	ATGAACAGGATCCACCACGA	TGG	NGG	G	A	1	TGGTGGATCCTGT	AAGCCAAGGGCCATCA	16	AAGCCAAGGGCCATCATGGTGGATCCTGT	0.54	3696-3-pos-i	+	CTCCAAGCCAAGGGCCATCA	TGG	NGG	3	Transition
LDLR	251932	70.885	61.0258	chr19-11226790-11226790_15GsubA-251932-neg-i	-	GCCCCCTTTCTTGATCTTGG	CGG	NGG	G	A	15	AGATCAAGAAAGG	TAGGGAACTCCCGCCA	16	TAGGGAACTCCCGCCAAGATCAAGAAAGG	0.38	251932-3-pos-i	+	TTCATGTACTGGACTGACTA	GGG	NGG	3	Transition
LDLR	226363	78.4487	54.2667	chr19-11226801-11226801_15GsubA-226363-pos-i	+	CTTCATGTACTGGACTGACT	GGG	NGG	G	A	15	ATGTACTGGACTG	ACTGGGGAACTCCCAC	16	GTGGGAGTTCCCCAGTCAGTCCAGTACAT	0.46	226363-3-neg-i	-	CCCCCTTTCTTGATCTTGGT	GGG	NGG	3	Transition
LDLR	226363	57.8897	54.2667	chr19-11226801-11226801_14GsubA-226363-pos-i	+	TTCATGTACTGGACTGACTG	GGG	NGG	G	A	14	TGTACTGGACTGA	CTGGGGAACTCCCACC	16	GGTGGGAGTTCCCCAGTCAGTCCAGTACA	0.46	226363-3-neg-i	-	CCCCCTTTCTTGATCTTGGT	GGG	NGG	3	Transition
LDLR	251942	82.5496	42.3119	chr19-11226816-11226816_11GsubA-251942-neg-i	-	AGTAGATGTCCACACCATTC	AGG	NGG	G	A	11	TGGTGTGGACATC	AGAAAAGGGGCCTGAA	16	AGAAAAGGGGCCTGAATGGTGTGGACATC	0.54	251942-3-pos-i	+	TCCCGCCAAGATCAAGAAAA	GGG	NGG	3	Transition
LDLR	251965	84.7249	62.0623	chr19-11226864-11226864_13CsubT-251965-neg-i	-	CATACCTAGGGTGATGCCAT	TGG	NGG	C	T	13	GCATCACCCTAGG	ATTTAGTGGCCCAATG	16	ATTTAGTGGCCCAATGGCATCACCCTAGG	0.62	251965-1-pos-i	+	TGGTGACTGAAAACATTTAG	TGG	NGG	1	Transition
LDLR	251973	70.5869	64.5353	chr19-11226873-11226873_2AsubG-251973-pos-i	+	GAAAACATTCAGTGGCCCAA	TGG	NGG	A	G	2	ACATTCAGTGGCC	CGATGGCATCACCCTA	16	TAGGGTGATGCCATCGGGCCACTGAATGT	0.54	251973-3-neg-i	-	ATACCTAGGGTGATGCCATC	GGG	NGG	3	Transition
LDLR	251973	84.7249	69.9301	chr19-11226873-11226873_4AsubG-251973-neg-i	-	CATACCTAGGGTGATGCCAT	TGG	NGG	A	G	4	GCATCACCCTAGG	ATTCAGTGGCCCGATG	16	ATTCAGTGGCCCGATGGCATCACCCTAGG	0.62	251973-2-pos-i	+	GAAAACATTCAGTGGCCCGA	TGG	NGG	2	Transition
LDLR	251977	70.5869	64.0984	chr19-11226886-11226886_15TsubC-251977-pos-i	+	GAAAACATTCAGTGGCCCAA	TGG	NGG	T	C	15	ACATTCAGTGGCC	CAATGGCATCACCCCA	16	TGGGGTGATGCCATTGGGCCACTGAATGT	0.54	251977-3-neg-i	-	CTGTCCTGCGAACATACCTG	GGG	NGG	3	Transition
LDLR	251977	74.9991	64.0984	chr19-11226886-11226886_3TsubC-251977-pos-i	+	TGGCCCAATGGCATCACCCT	AGG	NGG	T	C	3	CCAATGGCATCAC	CCCAGGTATGTTCGCA	16	TGCGAACATACCTGGGGTGATGCCATTGG	0.54	251977-3-neg-i	-	CTGTCCTGCGAACATACCTG	GGG	NGG	3	Transition
LDLR	251977	92.3893	58.4917	chr19-11226886-11226886_3TsubC-251977-neg-i	-	CTGTCCTGCGAACATACCTA	GGG	NGG	T	C	3	GTATGTTCGCAGG	AATGGCATCACCCCAG	16	AATGGCATCACCCCAGGTATGTTCGCAGG	0.54	251977-3-pos-i	+	TGGCCCAATGGCATCACCCC	AGG	NGG	3	Transition
LDLR	251977	87.6333	58.4917	chr19-11226886-11226886_4TsubC-251977-neg-i	-	GCTGTCCTGCGAACATACCT	AGG	NGG	T	C	4	TATGTTCGCAGGA	ATGGCATCACCCCAGG	16	ATGGCATCACCCCAGGTATGTTCGCAGGA	0.46	251977-3-pos-i	+	TGGCCCAATGGCATCACCCC	AGG	NGG	3	Transition
LDLR	226367	74.9991	75.2141	chr19-11226889-11226889_6GsubA-226367-pos-i	+	TGGCCCAATGGCATCACCCT	AGG	NGG	G	A	6	CCAATGGCATCAC	CCTAGATATGTTCGCA	16	TGCGAACATATCTAGGGTGATGCCATTGG	0.54	226367-1-neg-i	-	GCTGTCCTGCGAACATATCT	AGG	NGG	1	Transition
LDLR	373769	68.8401	63.1596	chr19-11227603-11227603_14GsubA-373769-neg-i	-	CATCCTCCAAGATGGTCTTC	CGG	NGG	G	A	14	GACCATCTTGGAG	ACAGGGGCAACCGGAA	16	ACAGGGGCAACCGGAAGACCATCTTGGAG	0.54	373769-3-pos-i	+	CTCAAGCATCGATGTCAACA	GGG	NGG	3	Transition
LDLR	161271	68.8401	68.4332	chr19-11227604-11227604_13GsubA-161271-neg-i	-	CATCCTCCAAGATGGTCTTC	CGG	NGG	G	A	13	GACCATCTTGGAG	ACGAGGGCAACCGGAA	16	ACGAGGGCAACCGGAAGACCATCTTGGAG	0.54	161271-3-pos-i	+	TCAAGCATCGATGTCAACGA	GGG	NGG	3	Transition
LDLR	252044	46.5556	34.1133	chr19-11227642-11227642_10CsubT-252044-neg-i	-	GACGGCCAAGGAGAAGGGGT	GGG	NGG	C	T	10	CCTTCTCCTTGGC	AAGAGGTTGGCCCACC	16	AAGAGGTTGGCCCACCCCTTCTCCTTGGC	0.62	252044-3-pos-i	+	CTTGGAGGATGAAAAGAGGT	TGG	NGG	3	Transition
LDLR	252044	38.3912	34.1133	chr19-11227642-11227642_11CsubT-252044-neg-i	-	AGACGGCCAAGGAGAAGGGG	TGG	NGG	C	T	11	CTTCTCCTTGGCC	AGAGGTTGGCCCACCC	16	AGAGGTTGGCCCACCCCTTCTCCTTGGCC	0.62	252044-3-pos-i	+	CTTGGAGGATGAAAAGAGGT	TGG	NGG	3	Transition
LDLR	252044	59.8555	34.1133	chr19-11227642-11227642_15CsubT-252044-neg-i	-	TCAAAGACGGCCAAGGAGAA	GGG	NGG	C	T	15	TCCTTGGCCGTCT	GTTGGCCCACCCCTTC	16	GTTGGCCCACCCCTTCTCCTTGGCCGTCT	0.62	252044-3-pos-i	+	CTTGGAGGATGAAAAGAGGT	TGG	NGG	3	Transition
LDLR	252055	77.4407	32.8209	chr19-11227658-11227658_12CsubT-252055-neg-i	-	CGTAAGCCACACCTCAAAGA	CGG	NGG	C	T	12	TTGAGGTGTGGCT	TTCTTCTTGGCCGTCT	16	TTCTTCTTGGCCGTCTTTGAGGTGTGGCT	0.54	252055-1-pos-i	+	GCTGGCCCACCCCTTCTTCT	TGG	NGG	1	Transition
LDLR	252244	70.4144	43.2138	chr19-11233873-11233873_1CsubT-252244-neg-i	-	GACGGTGGATGTCTCCTGGG	TGG	NGG	C	T	1	AGGAGACATCCAC	GCTGCAGTGGCCACCT	16	GCTGCAGTGGCCACCTAGGAGACATCCAC	0.54	252244-3-pos-i	+	TGAGGCTGCAGTGGCCACCT	AGG	NGG	3	Transition
LDLR	252244	83.9999	43.2138	chr19-11233873-11233873_4CsubT-252244-neg-i	-	CCTGACGGTGGATGTCTCCT	GGG	NGG	C	T	4	AGACATCCACCGT	GCAGTGGCCACCTAGG	16	GCAGTGGCCACCTAGGAGACATCCACCGT	0.54	252244-3-pos-i	+	TGAGGCTGCAGTGGCCACCT	AGG	NGG	3	Transition
LDLR	252352	85.1801	79.097	chr19-11240347-11240347_6GsubA-252352-pos-i	+	GGACGGCTACAGCTACCCCT	CGG	NGG	G	A	6	GGCTACAGCTACC	CCTCGATGAGTGACCC	16	GGGTCACTCATCGAGGGGTAGCTGTAGCC	0.62	252352-1-neg-i	-	CTAGAGAGGGTCACTCATCG	AGG	NGG	1	Transition
DOCK6	498405	90.0742	39.0358	chr19-11323851-11323851_11CsubT-498405-neg-i	-	ATGCGACAGAACTTCGAGAT	CGG	NGG	C	T	11	TCGAAGTTCTGTC	ACTCATGTGGCCGATC	16	ACTCATGTGGCCGATCTCGAAGTTCTGTC	0.46	498405-2-pos-i	+	CCTCCTAGCCCCCACTCATG	TGG	NGG	2	Transition
EPOR	16595	86.5031	36.628	chr19-11488870-11488870_6CsubT-16595-neg-i	-	GCTCCCAGCTCTTGCGTCCA	TGG	NGG	C	T	6	ACGCAAGAGCTGG	GGCACAGTGTTCATGG	16	GGCACAGTGTTCATGGACGCAAGAGCTGG	0.62	16595-1-pos-i	+	AGCTCAGGGCACAGTGTTCA	TGG	NGG	1	Transition
EPOR	268131	86.5031	57.2276	chr19-11488871-11488871_5CsubT-268131-neg-i	-	GCTCCCAGCTCTTGCGTCCA	TGG	NGG	C	T	5	ACGCAAGAGCTGG	GGCACAGTGTCTATGG	16	GGCACAGTGTCTATGGACGCAAGAGCTGG	0.62	268131-2-pos-i	+	AGCTCAGGGCACAGTGTCTA	TGG	NGG	2	Transition
ACP5	225657	68.0104	71.2631	chr19-11688002-11688002_4GsubA-225657-neg-i	-	CCCCAATGCCCCATTCCACA	CGG	NGG	G	A	4	GGAATGGGGCATT	ATTTCCCGGGCCATGT	16	ATTTCCCGGGCCATGTGGAATGGGGCATT	0.54	225657-1-pos-i	+	TGGCCATTTCCCGGGCCATG	TGG	NGG	1	Transition
MAN2B1	93213	86.3522	38.8201	chr19-12759988-12759988_5CsubT-93213-neg-i	-	GTGCTGACTGACCGCTCCCA	GGG	NGG	C	T	5	GAGCGGTCAGTCA	GCTGCTGCCCCTCTGG	16	GCTGCTGCCCCTCTGGGAGCGGTCAGTCA	0.62	93213-2-pos-i	+	CTCTCAGGCTGCTGCCCCTC	TGG	NGG	2	Transition
MAN2B1	419533	60.0032	48.9493	chr19-12760032-12760032_4TsubC-419533-neg-i	-	ACTTTCACCCTTCAACTCCC	AGG	NGG	T	C	4	AGTTGAAGGGTGA	ATGTTTCCATCCCGGG	16	ATGTTTCCATCCCGGGAGTTGAAGGGTGA	0.46	419533-3-pos-i	+	CAGCTGCATGTTTCCATCCC	GGG	NGG	3	Transition
MAN2B1	1687	59.369	56.2481	chr19-12760746-12760746_5GsubA-1687-pos-i	+	ACCTCCTCTCCAGGATCTCC	CGG	NGG	G	A	5	CCTCTCCAGGATC	TCCCAGCCATTGCTGT	16	ACAGCAATGGCTGGGAGATCCTGGAGAGG	0.62	1687-3-neg-i	-	CTACACAGACAGCAATGGCT	GGG	NGG	3	Transition
RNASEH2A	66065	84.6023	60.808	chr19-12917562-12917562_14CsubT-66065-pos-i	+	CCTGAGTTCGCCTGTGCCCG	CGG	NGG	C	T	14	AGTTCGCCTGTGC	CCGCGGTGTGCCGTAA	16	TTACGGCACACCGCGGGCACAGGCGAACT	0.62	66065-3-neg-i	-	CCAGGACGCAAGGCTCCTTA	CGG	NGG	3	Transition
RNASEH2A	126401	52.8017	56.6934	chr19-12924252-12924252_10GsubA-126401-neg-i	-	AGAGGCTGGTTGCTGACTCC	AGG	NGG	G	A	10	GTCAGCAACCAGC	TGGAACACGGCCTGGA	16	TGGAACACGGCCTGGAGTCAGCAACCAGC	0.62	126401-3-pos-i	+	CACCGATATTTCCTGGAACA	CGG	NGG	3	Transition
GCDH	370102	81.4026	60.5436	chr19-13002743-13002743_5CsubT-370102-neg-i	-	TGCGAGGCATGAGTCTCTCC	TGG	NGG	C	T	5	GAGACTCATGCCT	GCACCTACTGCTAGGA	16	GCACCTACTGCTAGGAGAGACTCATGCCT	0.54	370102-3-pos-i	+	CACCTTCCGCACCTACTGCT	AGG	NGG	3	Transition
GCDH	189150	85.0368	81.6623	chr19-13002779-13002779_12CsubT-189150-pos-i	+	ACTCATGCCTCGCATCCTGT	TGG	NGG	C	T	12	ATGCCTCGCATCC	TGTTGGCCAATTGCAA	16	TTGCAATTGGCCAACAGGATGCGAGGCAT	0.62	189150-1-neg-i	-	CCGCCCACCTTCGTTGCAAT	TGG	NGG	1	Transition
GCDH	92534	81.287	79.6464	chr19-13007018-13007018_5GsubA-92534-pos-i	+	TCACCGACTGTTCCATCCCC	AGG	NGG	G	A	5	CGACTGTTCCATC	CCCAAGATCACGAACT	16	AGTTCGTGATCTTGGGGATGGAACAGTCG	0.54	92534-1-neg-i	-	TAGGCGAGTTCGTGATCTTG	GGG	NGG	1	Transition
GCDH	188872	57.4793	62.9656	chr19-13007152-13007152_10CsubT-188872-neg-i	-	GATGATCATGCCTGTGGCTG	AGG	NGG	C	T	10	CCACAGGCATGAT	TCGCTGTGGGCCTCAG	16	TCGCTGTGGGCCTCAGCCACAGGCATGAT	0.54	188872-3-pos-i	+	CCAGGGCAAGTTCTCGCTGT	GGG	NGG	3	Transition
GCDH	2086	68.9819	58.8774	chr19-13008527-13008527_15GsubA-2086-pos-i	+	ACCCTCATGTGCCACTCCCA	GGG	NGG	G	A	15	TCATGTGCCACTC	CCAGGGCTGCCCCCAA	16	TTGGGGGCAGCCCTGGGAGTGGCACATGA	0.54	2086-1-neg-i	-	CAGCAGAGAAACCATCTTGG	GGG	NGG	1	Transition
GCDH	167133	88.1552	69.6814	chr19-13008674-13008674_1GsubA-167133-neg-i	-	GGTCCAGCTCCTACCTTCGT	AGG	NGG	G	A	1	AAGGTAGGAGCTG	GCCGTGAACACCTACA	16	GCCGTGAACACCTACAAAGGTAGGAGCTG	0.54	167133-2-pos-i	+	GAGGCCGTGAACACCTACAA	AGG	NGG	2	Transition
NFIX	373027	79.135	69.5133	chr19-13136367-13136367_7GsubA-373027-pos-i	+	GGCTTACTTTGTCCACACTC	CGG	NGG	G	A	7	TACTTTGTCCACA	CTCCGGATAGGTCGTT	16	AACGACCTATCCGGAGTGTGGACAAAGTA	0.38	373027-2-neg-i	-	ATGGTTGAGAACGACCTATC	CGG	NGG	2	Transition
NFIX	373027	73.9575	69.5133	chr19-13136367-13136367_6GsubA-373027-pos-i	+	GCTTACTTTGTCCACACTCC	GGG	NGG	G	A	6	ACTTTGTCCACAC	TCCGGATAGGTCGTTC	16	GAACGACCTATCCGGAGTGTGGACAAAGT	0.46	373027-2-neg-i	-	ATGGTTGAGAACGACCTATC	CGG	NGG	2	Transition
NFIX	373027	92.7563	69.5133	chr19-13136367-13136367_2GsubA-373027-pos-i	+	ACTTTGTCCACACTCCGGGT	AGG	NGG	G	A	2	TGTCCACACTCCG	GATAGGTCGTTCTCAA	16	TTGAGAACGACCTATCCGGAGTGTGGACA	0.62	373027-2-neg-i	-	ATGGTTGAGAACGACCTATC	CGG	NGG	2	Transition
NFIX	373027	90.9085	71.313	chr19-13136367-13136367_2GsubA-373027-neg-i	-	ATGGTTGAGAACGACCTACC	CGG	NGG	G	A	2	AGGTCGTTCTCAA	TGTCCACACTCCGGAT	16	TGTCCACACTCCGGATAGGTCGTTCTCAA	0.46	373027-2-pos-i	+	ACTTTGTCCACACTCCGGAT	AGG	NGG	2	Transition
NFIX	36956	59.0011	66.8279	chr19-13183869-13183869_8CsubT-36956-pos-i	+	TTTGTGTCTCCTGCAGAATC	CGG	NGG	C	T	8	TGTCTCCTGCAGA	ATCCGGATAATCAGAT	16	ATCTGATTATCCGGATTCTGCAGGAGACA	0.54	36956-1-neg-i	-	GTTTGAACTATCTGATTATC	CGG	NGG	1	Transition
CACNA1A	8500	82.8738	64.9817	chr19-13342661-13342661_6CsubT-8500-neg-i	-	TGTCCTCAGGAGTGCCACCG	GGG	NGG	C	T	6	TGGCACTCCTGAG	TGCCAAGCTTTCCCGG	16	TGCCAAGCTTTCCCGGTGGCACTCCTGAG	0.62	8500-1-pos-i	+	GATGTTGTGCCAAGCTTTCC	CGG	NGG	1	Transition
CACNA1A	380972	89.0424	77.0994	chr19-13373594-13373594_5CsubT-380972-neg-i	-	TTAAATCCCTCCGAGTCCTC	CGG	NGG	C	T	5	GACTCGGAGGGAT	GTCGTAGCACCTGGAG	16	GTCGTAGCACCTGGAGGACTCGGAGGGAT	0.62	380972-1-pos-i	+	TAAGAGGTCGTAGCACCTGG	AGG	NGG	1	Transition
CACNA1A	254268	66.2787	64.0995	chr19-13414398-13414398_12CsubT-254268-neg-i	-	CACCCTCCTGAATGTGTTCT	TGG	NGG	C	T	12	ACACATTCAGGAG	ACAGTGATGGCCAAGA	16	ACAGTGATGGCCAAGAACACATTCAGGAG	0.46	254268-1-pos-i	+	GGCCAGATTGTCCACAGTGA	TGG	NGG	1	Transition
NOTCH3	585594	76.7348	70.2804	chr19-15299087-15299087_13CsubT-585594-pos-i	+	TGCAGCTGAAGCCATTGACT	CGG	NGG	C	T	13	GCTGAAGCCATTG	ACTCGGTCCTTGTAGA	16	TCTACAAGGACCGAGTCAATGGCTTCAGC	0.54	585594-1-neg-i	-	TGTCAACGGTGGGGTCTACA	AGG	NGG	1	Transition
NOTCH3	447861	89.1141	62.005	chr19-15302848-15302848_13CsubT-447861-neg-i	-	GCCACTATGTGAGAACCCCG	CGG	NGG	C	T	13	GGTTCTCACATAG	GCATAGGGCACCGCGG	16	GCATAGGGCACCGCGGGGTTCTCACATAG	0.46	447861-3-pos-i	+	ACGGCATGGTGAGGGTGCAT	AGG	NGG	3	Transition
NOTCH3	9220	66.6756	44.9639	chr19-15302906-15302906_14GsubA-9220-neg-i	-	GGCACCTGCCTCAACACACC	TGG	NGG	G	A	14	GTGTTGAGGCAGG	GCAGAAGGAGCCAGGT	16	GCAGAAGGAGCCAGGTGTGTTGAGGCAGG	0.62	9220-1-pos-i	+	AGCTGGACACTGGCAGCAGA	AGG	NGG	1	Transition
NOTCH3	447831	70.035	63.5884	chr19-15303200-15303200_5GsubA-447831-pos-i	+	CCCTCTCACCTCGGAAGCCA	CGG	NGG	G	A	5	CTCACCTCGGAAG	CCACAGGGGCACCGGC	16	GCCGGTGCCCCTGTGGCTTCCGAGGTGAG	0.62	447831-2-neg-i	-	TTCTCATGCCGGTGCCCCTG	TGG	NGG	2	Transition
NOTCH3	447831	80.9556	63.5884	chr19-15303200-15303200_4GsubA-447831-pos-i	+	CCTCTCACCTCGGAAGCCAC	GGG	NGG	G	A	4	TCACCTCGGAAGC	CACAGGGGCACCGGCA	16	TGCCGGTGCCCCTGTGGCTTCCGAGGTGA	0.62	447831-2-neg-i	-	TTCTCATGCCGGTGCCCCTG	TGG	NGG	2	Transition
NOTCH3	585601	74.3138	55.7747	chr19-15303269-15303269_11AsubG-585601-neg-i	-	CTGGAGGACCCCTGTCACTC	AGG	NGG	A	G	11	TGACAGGGGTCCT	AGCACGGGGGCCTGAG	16	AGCACGGGGGCCTGAGTGACAGGGGTCCT	0.62	585601-3-pos-i	+	CAGACACCACGGCCAGCACG	GGG	NGG	3	Transition
CYP4F22	560330	83.7748	70.0721	chr19-15651316-15651316_7CsubT-560330-pos-i	+	AACTGAGCGCTCTGTCTGTC	CGG	NGG	C	T	7	GAGCGCTCTGTCT	GTCCGGTGCCAGTATC	16	GATACTGGCACCGGACAGACAGAGCGCTC	0.62	560330-2-neg-i	-	GGTGCAAGCGATACTGGCAC	CGG	NGG	2	Transition
CYP4F22	911	83.7748	75.6613	chr19-15651317-15651317_8GsubA-911-pos-i	+	AACTGAGCGCTCTGTCTGTC	CGG	NGG	G	A	8	GAGCGCTCTGTCT	GTCCGGCACCAGTATC	16	GATACTGGTGCCGGACAGACAGAGCGCTC	0.62	911-1-neg-i	-	GGTGCAAGCGATACTGGTGC	CGG	NGG	1	Transition
CYP4F22	430019	65.0738	81.9655	chr19-15654959-15654959_4AsubG-430019-pos-i	+	AGATACCCTCATCTCCCTGC	AGG	NGG	A	G	4	ACCCTCATCTCCC	TGCGGGTCACGACACA	16	TGTGTCGTGACCCGCAGGGAGATGAGGGT	0.62	430019-1-neg-i	-	GATGTTGTGTCGTGACCCGC	AGG	NGG	1	Transition
CYP4F22	560315	88.4767	69.736	chr19-15662218-15662218_14AsubG-560315-pos-i	+	ACCGAACGCGCAAGGTGCGG	CGG	NGG	A	G	14	AACGCGCAAGGTG	CGGCGGAAGCCGGGGC	16	GCCCCGGCTTCCGCCGCACCTTGCGCGTT	0.62	560315-2-neg-i	-	TCCGTGCGCAGTATGAGCCC	CGG	NGG	2	Transition
PLVAP	590327	58.6907	29.8324	chr19-17476286-17476286_11GsubA-590327-pos-i	+	CAGCTTGGAGCTTGGCCTCC	CGG	NGG	G	A	11	TTGGAGCTTGGCC	TCCCGGGCCTAAGCCT	16	AGGCTTAGGCCCGGGAGGCCAAGCTCCAA	0.62	590327-3-neg-i	-	GAAGGTGGAGAAGGAGGCTT	AGG	NGG	3	Transition
PLVAP	590327	65.9489	29.8324	chr19-17476286-17476286_10GsubA-590327-pos-i	+	AGCTTGGAGCTTGGCCTCCC	GGG	NGG	G	A	10	TGGAGCTTGGCCT	CCCGGGCCTAAGCCTC	16	GAGGCTTAGGCCCGGGAGGCCAAGCTCCA	0.62	590327-3-neg-i	-	GAAGGTGGAGAAGGAGGCTT	AGG	NGG	3	Transition
CRLF1	21434	74.5467	60.5333	chr19-18709401-18709401_5GsubA-21434-pos-i	+	ACTCCTCACATGTGTTGTCC	TGG	NGG	G	A	5	CTCACATGTGTTG	TCCTAGCCATACCACC	16	GGTGGTATGGCTAGGACAACACATGTGAG	0.46	21434-3-neg-i	-	TCCCCGCAGGTGGTATGGCT	AGG	NGG	3	Transition
CRLF1	5709	86.7809	59.6367	chr19-18709577-18709577_13CsubT-5709-pos-i	+	GGGACACACACATCGCCCTC	AGG	NGG	C	T	13	CACACACATCGCC	CTCAGGCCACCATCAA	16	TTGATGGTGGCCTGAGGGCGATGTGTGTG	0.62	5709-3-neg-i	-	CAAGTACAAGCTTAGGTTGA	TGG	NGG	3	Transition
CRLF1	280836	67.8076	81.4459	chr19-18710450-18710450_1GsubA-280836-neg-i	-	ACCTCAATGGGTCCAGGCAG	CGG	NGG	G	A	1	CCTGGACCCATTG	TGTCCCCCGACCGCTA	16	TGTCCCCCGACCGCTACCTGGACCCATTG	0.62	280836-1-pos-i	+	GTTGTCCCCCGACCGCTACC	TGG	NGG	1	Transition
COMP	9194	38.9077	66.1424	chr19-18893935-18893935_13CsubT-9194-pos-i	+	GGGAGAAGCAGAAGACCCCC	AGG	NGG	C	T	13	GAAGCAGAAGACC	CCCAGGCGGCCATCCC	16	GGGATGGCCGCCTGGGGGTCTTCTGCTTC	0.54	9194-3-neg-i	-	TTGGACACAACCATGCGGGA	TGG	NGG	3	Transition
COMP	40997	38.9077	69.659	chr19-18893936-18893936_14CsubT-40997-pos-i	+	GGGAGAAGCAGAAGACCCCC	AGG	NGG	C	T	14	GAAGCAGAAGACC	CCCAGGCGGCCACTCC	16	GGAGTGGCCGCCTGGGGGTCTTCTGCTTC	0.54	40997-2-neg-i	-	TTGGACACAACCATGCGGAG	TGG	NGG	2	Transition
COMP	9198	82.6785	58.3105	chr19-18893939-18893939_3GsubA-9198-neg-i	-	GGTCTTGGACACAACCATGC	GGG	NGG	G	A	3	TGGTTGTGTCCAA	AGGCGGCCACCCCACA	16	AGGCGGCCACCCCACATGGTTGTGTCCAA	0.46	9198-1-pos-i	+	CCCCAGGCGGCCACCCCACA	TGG	NGG	1	Transition
COMP	9198	80.4114	58.3105	chr19-18893939-18893939_4GsubA-9198-neg-i	-	TGGTCTTGGACACAACCATG	CGG	NGG	G	A	4	GGTTGTGTCCAAG	GGCGGCCACCCCACAT	16	GGCGGCCACCCCACATGGTTGTGTCCAAG	0.54	9198-1-pos-i	+	CCCCAGGCGGCCACCCCACA	TGG	NGG	1	Transition
COMP	65555	80.6163	62.4934	chr19-18895807-18895807_14CsubT-65555-neg-i	-	GACTATGCGGGCTTCATCTT	TGG	NGG	C	T	14	ATGAAGCCCGCAT	GTTCTGGTAGCCAAAG	16	GTTCTGGTAGCCAAAGATGAAGCCCGCAT	0.54	65555-2-pos-i	+	CGTAGAAGCTGGAGCTGTTC	TGG	NGG	2	Transition
COMP	9184	82.9261	64.2134	chr19-18896861-18896861_15CsubT-9184-neg-i	-	GACTCAGACCACGATGGCCA	GGG	NGG	C	T	15	CCATCGTGGTCTG	GTAGGCATCACCCTGG	16	GTAGGCATCACCCTGGCCATCGTGGTCTG	0.62	9184-3-pos-i	+	ATTGTCGTCGTCGTCGTCGT	AGG	NGG	3	Transition
C19orf12	31156	82.6212	57.0064	chr19-30199322-30199322_14GsubA-31156-neg-i	-	CCTCTGAACTTCTCCCTCGA	AGG	NGG	G	A	14	AGGGAGAAGTTCA	TCATGGCGGGCCTTCG	16	TCATGGCGGGCCTTCGAGGGAGAAGTTCA	0.46	31156-3-pos-i	+	CTCCACCATGATAGTCATCA	TGG	NGG	3	Transition
SLC7A9	5789	93.4384	74.9169	chr19-33350838-33350838_6GsubA-5789-pos-i	+	GATGTAGCACGCCGTCACCA	GGG	NGG	G	A	6	TAGCACGCCGTCA	CCAGGAGGATCCCGAT	16	ATCGGGATCCTCCTGGTGACGGCGTGCTA	0.62	5789-1-neg-i	-	CATTATCATCGGGATCCTCC	TGG	NGG	1	Transition
SLC7A9	631809	71.259	65.4554	chr19-33353057-33353057_7GsubA-631809-neg-i	-	GTCTGTGGGAGCCATCAGCC	TGG	NGG	G	A	7	TGATGGCTCCCAC	TTGTAAAACACCAGGC	16	TTGTAAAACACCAGGCTGATGGCTCCCAC	0.62	631809-1-pos-i	+	AGAGTCCATTGTAAAACACC	AGG	NGG	1	Transition
SLC7A9	5782	79.2173	56.4499	chr19-33353427-33353427_10CsubT-5782-pos-i	+	GATGGCCACGATCACCAGCT	TGG	NGG	C	T	10	GCCACGATCACCA	GCTTGGCCGTGGTGAA	16	TTCACCACGGCCAAGCTGGTGATCGTGGC	0.62	5782-3-neg-i	-	CGTCCAGAACATCTTCACCA	CGG	NGG	3	Transition
SLC7A9	5782	90.0896	56.4499	chr19-33353427-33353427_4CsubT-5782-pos-i	+	CACGATCACCAGCTTGGCCG	CGG	NGG	C	T	4	ATCACCAGCTTGG	CCGTGGTGAAGATGTT	16	AACATCTTCACCACGGCCAAGCTGGTGAT	0.54	5782-3-neg-i	-	CGTCCAGAACATCTTCACCA	CGG	NGG	3	Transition
SLC7A9	5781	75.8418	59.5729	chr19-33355167-33355167_5CsubT-5781-neg-i	-	CCCTACCTGATGGAGGCCTA	CGG	NGG	C	T	5	GCCTCCATCAGGT	GGGGATGGGCCTGTAG	16	GGGGATGGGCCTGTAGGCCTCCATCAGGT	0.62	5781-1-pos-i	+	GTAGGCGGGGATGGGCCTGT	AGG	NGG	1	Transition
SLC7A9	5781	83.6644	59.5729	chr19-33355167-33355167_12CsubT-5781-neg-i	-	AGAGTATCCCTACCTGATGG	AGG	NGG	C	T	12	TCAGGTAGGGATA	GGCCTGTAGGCCTCCA	16	GGCCTGTAGGCCTCCATCAGGTAGGGATA	0.46	5781-1-pos-i	+	GTAGGCGGGGATGGGCCTGT	AGG	NGG	1	Transition
PEPD	216	78.153	71.9003	chr19-33878906-33878906_6CsubT-216-neg-i	-	GCCAGGCATGGTGCTCACCG	TGG	NGG	C	T	6	TGAGCACCATGCC	ATGCCCGGCTTCACGG	16	ATGCCCGGCTTCACGGTGAGCACCATGCC	0.62	216-1-pos-i	+	GAAGTAGATGCCCGGCTTCA	CGG	NGG	1	Transition
GPI	13647	60.8004	71.3711	chr19-34856185-34856185_6CsubT-13647-neg-i	-	CTTCTGGAACTGGGGGTCCC	GGG	NGG	C	T	6	ACCCCCAGTTCCA	GCCGCTCTCATCCGGG	16	GCCGCTCTCATCCGGGACCCCCAGTTCCA	0.62	13647-2-pos-i	+	CCGCCATGGCCGCTCTCATC	CGG	NGG	2	Transition
GPI	13647	54.21	71.3711	chr19-34856185-34856185_13CsubT-13647-neg-i	-	GCTGCAGCTTCTGGAACTGG	GGG	NGG	C	T	13	GTTCCAGAAGCTG	TCATCCGGGACCCCCA	16	TCATCCGGGACCCCCAGTTCCAGAAGCTG	0.54	13647-2-pos-i	+	CCGCCATGGCCGCTCTCATC	CGG	NGG	2	Transition
GPI	13647	61.1902	71.3711	chr19-34856185-34856185_15CsubT-13647-neg-i	-	TTGCTGCAGCTTCTGGAACT	GGG	NGG	C	T	15	TCCAGAAGCTGCA	ATCCGGGACCCCCAGT	16	ATCCGGGACCCCCAGTTCCAGAAGCTGCA	0.54	13647-2-pos-i	+	CCGCCATGGCCGCTCTCATC	CGG	NGG	2	Transition
SCN1B	694617	75.3444	74.6539	chr19-35530019-35530019_14AsubG-694617-pos-i	+	GCTACCCCCTTAACCCTGCC	TGG	NGG	A	G	14	CCCCCTTAACCCT	GCCTGGCCCCTGCGGC	16	GCCGCAGGGGCCAGGCAGGGTTAAGGGGG	0.62	694617-1-neg-i	-	GCCATGTCTCTGTTGGCCGC	AGG	NGG	1	Transition
LGI4	549679	75.9333	65.5592	chr19-35617320-35617320_13GsubA-549679-pos-i	+	ACCGGTCCAGTGGAAGAGCA	CGG	NGG	G	A	13	GTCCAGTGGAAGA	GCACGGGCCGCTAGGA	16	TCCTAGCGGCCCGTGCTCTTCCACTGGAC	0.54	549679-1-neg-i	-	TGCTGGCCTCGGCTTCCTAG	CGG	NGG	1	Transition
LGI4	549679	76.9574	65.5592	chr19-35617320-35617320_12GsubA-549679-pos-i	+	CCGGTCCAGTGGAAGAGCAC	GGG	NGG	G	A	12	TCCAGTGGAAGAG	CACGGGCCGCTAGGAA	16	TTCCTAGCGGCCCGTGCTCTTCCACTGGA	0.54	549679-1-neg-i	-	TGCTGGCCTCGGCTTCCTAG	CGG	NGG	1	Transition
LGI4	424865	66.599	48.5407	chr19-35617757-35617757_5CsubT-424865-neg-i	-	CGGCCCGAGGAAGAGCTGCC	CGG	NGG	C	T	5	AGCTCTTCCTCGG	AGGGGGCTCACTGGGC	16	AGGGGGCTCACTGGGCAGCTCTTCCTCGG	0.62	424865-3-pos-i	+	GGACGGGGAGGGGGCTCACT	GGG	NGG	3	Transition
KMT2B	521527	92.3165	69.4013	chr19-36228979-36228979_11CsubT-521527-neg-i	-	CGATGTTGCGCTTACAGAAC	AGG	NGG	C	T	11	CTGTAAGCGCAAC	ACGGGTGAGGCCTGTT	16	ACGGGTGAGGCCTGTTCTGTAAGCGCAAC	0.54	521527-2-pos-i	+	AGATCAGCCATCCACGGGTG	AGG	NGG	2	Transition
NPHS1	6873	82.821	62.4172	chr19-36321958-36321958_5GsubA-6873-pos-i	+	GACATGGTCCTAACTCACCT	CGG	NGG	G	A	5	TGGTCCTAACTCA	CCTCAGGAATAAGACA	16	TGTCTTATTCCTGAGGTGAGTTAGGACCA	0.46	6873-2-neg-i	-	GAGGAGGTGTCTTATTCCTG	AGG	NGG	2	Transition
NPHS1	6873	84.0711	62.4172	chr19-36321958-36321958_4GsubA-6873-pos-i	+	ACATGGTCCTAACTCACCTC	GGG	NGG	G	A	4	GGTCCTAACTCAC	CTCAGGAATAAGACAC	16	GTGTCTTATTCCTGAGGTGAGTTAGGACC	0.54	6873-2-neg-i	-	GAGGAGGTGTCTTATTCCTG	AGG	NGG	2	Transition
NPHS1	188734	77.0469	45.8164	chr19-36333453-36333453_13CsubT-188734-neg-i	-	GAGGCCAATTCTGGACTCTT	GGG	NGG	C	T	13	AGTCCAGAATTGG	TCCTTGGAGGCCCAAG	16	TCCTTGGAGGCCCAAGAGTCCAGAATTGG	0.46	188734-3-pos-i	+	GGTCCTCCTCATCTTCTCCT	TGG	NGG	3	Transition
SPINT2	157607	73.8224	65.0574	chr19-38780869-38780869_7GsubA-157607-pos-i	+	ACTTCATCTATGGAGGCTGC	CGG	NGG	G	A	7	CATCTATGGAGGC	TGCCGGAGCAATAAGA	16	TCTTATTGCTCCGGCAGCCTCCATAGATG	0.54	157607-2-neg-i	-	GGTAGCTGTTCTTATTGCTC	CGG	NGG	2	Transition
SPINT2	157607	67.1847	65.0574	chr19-38780869-38780869_6GsubA-157607-pos-i	+	CTTCATCTATGGAGGCTGCC	GGG	NGG	G	A	6	ATCTATGGAGGCT	GCCGGAGCAATAAGAA	16	TTCTTATTGCTCCGGCAGCCTCCATAGAT	0.46	157607-2-neg-i	-	GGTAGCTGTTCTTATTGCTC	CGG	NGG	2	Transition
SPINT2	157607	76.5421	65.0574	chr19-38780869-38780869_5GsubA-157607-pos-i	+	TTCATCTATGGAGGCTGCCG	GGG	NGG	G	A	5	TCTATGGAGGCTG	CCGGAGCAATAAGAAC	16	GTTCTTATTGCTCCGGCAGCCTCCATAGA	0.54	157607-2-neg-i	-	GGTAGCTGTTCTTATTGCTC	CGG	NGG	2	Transition
SPINT2	5204	61.1861	68.0049	chr19-38782479-38782479_3GsubA-5204-pos-i	+	GGCCCCTCTCTCGTCCTCAG	TGG	NGG	G	A	3	CCTCTCTCGTCCT	CAATGGTGGTTCTGGC	16	GCCAGAACCACCATTGAGGACGAGAGAGG	0.62	5204-1-neg-i	-	CCCCGCCAGAACCACCATTG	AGG	NGG	1	Transition
RYR1	133029	54.4405	56.9655	chr19-38942482-38942482_12CsubT-133029-pos-i	+	CTGCCAGCAGGAGGAGTCCC	AGG	NGG	C	T	12	CAGCAGGAGGAGT	CCCAGGCCGCCTGCAT	16	ATGCAGGCGGCCTGGGACTCCTCCTGCTG	0.62	133029-1-neg-i	-	GGTGCTGTGGATCATGCAGG	CGG	NGG	1	Transition
RYR1	133030	54.4405	61.2806	chr19-38942483-38942483_13GsubA-133030-pos-i	+	CTGCCAGCAGGAGGAGTCCC	AGG	NGG	G	A	13	CAGCAGGAGGAGT	CCCAGGCCGCCCACAT	16	ATGTGGGCGGCCTGGGACTCCTCCTGCTG	0.62	133030-3-neg-i	-	ATTGGTGCTGTGGATCATGT	GGG	NGG	3	Transition
RYR1	212103	93.2484	61.0188	chr19-38958453-38958453_3GsubA-212103-pos-i	+	TGTCTTCAATGGGCACCGCG	TGG	NGG	G	A	3	TTCAATGGGCACC	GCATGGGTACCTCCCT	16	AGGGAGGTACCCATGCGGTGCCCATTGAA	0.54	212103-2-neg-i	-	TGCCCAGGGAGGTACCCATG	CGG	NGG	2	Transition
RYR1	478250	82.6103	62.4553	chr19-38983277-38983277_1GsubA-478250-pos-i	+	AGAGGAGAGCAAACCCCGTG	AGG	NGG	G	A	1	GAGAGCAAACCCC	ATGAGGACTGGGGTCA	16	TGACCCCAGTCCTCATGGGGTTTGCTCTC	0.62	478250-2-neg-i	-	CAGTGACCCCAGTCCTCATG	GGG	NGG	2	Transition
RYR1	478250	67.5989	60.0798	chr19-38983277-38983277_3GsubA-478250-neg-i	-	CCAGTGACCCCAGTCCTCAC	GGG	NGG	G	A	3	AGGACTGGGGTCA	GAGAGCAAACCCCATG	16	GAGAGCAAACCCCATGAGGACTGGGGTCA	0.62	478250-1-pos-i	+	AGAGGAGAGCAAACCCCATG	AGG	NGG	1	Transition
RYR1	65934	83.6399	54.5586	chr19-39062812-39062812_6GsubA-65934-pos-i	+	GAACATGGTGTACTACTTCC	TGG	NGG	G	A	6	ATGGTGTACTACT	TCCTGAAGGAAAGCAC	16	GTGCTTTCCTTCAGGAAGTAGTACACCAT	0.38	65934-2-neg-i	-	TGTAGCCTGTGCTTTCCTTC	AGG	NGG	2	Transition
RYR1	65934	61.2987	57.8469	chr19-39062812-39062812_2GsubA-65934-neg-i	-	TGTAGCCTGTGCTTTCCTCC	AGG	NGG	G	A	2	GGAAAGCACAGGC	TGTACTACTTCCTGAA	16	TGTACTACTTCCTGAAGGAAAGCACAGGC	0.62	65934-3-pos-i	+	CATGGTGTACTACTTCCTGA	AGG	NGG	3	Transition
RYR1	544455	63.6915	80.1863	chr19-39071056-39071056_6CsubT-544455-neg-i	-	GAAGAAGTTGAAGGCCACCA	CGG	NGG	C	T	6	TGGCCTTCAACTT	TACCTGTACATCGTGG	16	TACCTGTACATCGTGGTGGCCTTCAACTT	0.46	544455-1-pos-i	+	GGTCGTCTACCTGTACATCG	TGG	NGG	1	Transition
RYR1	544455	68.8184	80.1863	chr19-39071056-39071056_15CsubT-544455-neg-i	-	GAACTTGCGGAAGAAGTTGA	AGG	NGG	C	T	15	ACTTCTTCCGCAA	ATCGTGGTGGCCTTCA	16	ATCGTGGTGGCCTTCAACTTCTTCCGCAA	0.46	544455-1-pos-i	+	GGTCGTCTACCTGTACATCG	TGG	NGG	1	Transition
RYR1	65969	96.2212	76.5702	chr19-39071070-39071070_15AsubG-65969-pos-i	+	GGTCGTCTACCTGTACACCG	TGG	NGG	A	G	15	GTCTACCTGTACA	CCGTGGTGGCCTTCGA	16	TCGAAGGCCACCACGGTGTACAGGTAGAC	0.46	65969-1-neg-i	-	GAACTTGCGGAAGAAGTCGA	AGG	NGG	1	Transition
RYR1	65969	93.0669	76.5702	chr19-39071070-39071070_12AsubG-65969-pos-i	+	CGTCTACCTGTACACCGTGG	TGG	NGG	A	G	12	TACCTGTACACCG	TGGTGGCCTTCGACTT	16	AAGTCGAAGGCCACCACGGTGTACAGGTA	0.54	65969-1-neg-i	-	GAACTTGCGGAAGAAGTCGA	AGG	NGG	1	Transition
RYR1	65989	72.7458	60.2577	chr19-39075613-39075613_5CsubT-65989-neg-i	-	CCCCAATGCCTCCGCCAGCC	CGG	NGG	C	T	5	TGGCGGAGGCATT	ACGTGGGTGTCTGGGC	16	ACGTGGGTGTCTGGGCTGGCGGAGGCATT	0.62	65989-3-pos-i	+	TCACATGTACGTGGGTGTCT	GGG	NGG	3	Transition
ACTN4	5420	83.5891	62.4342	chr19-39200926-39200926_10AsubG-5420-neg-i	-	GCTGGACACATAGGTCATTA	TGG	NGG	A	G	10	TGACCTATGTGTC	GACGAGGAGGCCATAA	16	GACGAGGAGGCCATAATGACCTATGTGTC	0.46	5420-3-pos-i	+	CACGGCCCGGCCCGACGAGG	AGG	NGG	3	Transition
SARS2	30982	92.3014	75.8054	chr19-39406946-39406946_13TsubC-30982-neg-i	-	CACCTTCGTCCTTGACCGCA	GGG	NGG	T	C	13	GGTCAAGGACGAA	ATACCCAGGACCCTGC	16	ATACCCAGGACCCTGCGGTCAAGGACGAA	0.54	30982-1-pos-i	+	GTTCTTGGGTGGGCATACCC	AGG	NGG	1	Transition
SARS2	30982	95.0338	75.8054	chr19-39406946-39406946_14TsubC-30982-neg-i	-	ACACCTTCGTCCTTGACCGC	AGG	NGG	T	C	14	GTCAAGGACGAAG	TACCCAGGACCCTGCG	16	TACCCAGGACCCTGCGGTCAAGGACGAAG	0.54	30982-1-pos-i	+	GTTCTTGGGTGGGCATACCC	AGG	NGG	1	Transition
SARS2	215111	77.6835	50.7523	chr19-39412031-39412031_2CsubT-215111-neg-i	-	TGGTCGGAGACAAGCCAGGT	GGG	NGG	C	T	2	TGGCTTGTCTCCG	TGGGGTGTGGCCCATC	16	TGGGGTGTGGCCCATCTGGCTTGTCTCCG	0.62	215111-2-pos-i	+	GGCCTGGGGTGTGGCCCATC	TGG	NGG	2	Transition
SARS2	215111	80.2535	50.7523	chr19-39412031-39412031_3CsubT-215111-neg-i	-	ATGGTCGGAGACAAGCCAGG	TGG	NGG	C	T	3	GGCTTGTCTCCGA	GGGGTGTGGCCCATCT	16	GGGGTGTGGCCCATCTGGCTTGTCTCCGA	0.62	215111-2-pos-i	+	GGCCTGGGGTGTGGCCCATC	TGG	NGG	2	Transition
SARS2	215111	77.1233	50.7523	chr19-39412031-39412031_6CsubT-215111-neg-i	-	CACATGGTCGGAGACAAGCC	AGG	NGG	C	T	6	TTGTCTCCGACCA	GTGTGGCCCATCTGGC	16	GTGTGGCCCATCTGGCTTGTCTCCGACCA	0.54	215111-2-pos-i	+	GGCCTGGGGTGTGGCCCATC	TGG	NGG	2	Transition
PLEKHG2	522394	77.6483	36.3086	chr19-39907506-39907506_5CsubT-522394-neg-i	-	GCGGAGACAACGACAGCTCC	CGG	NGG	C	T	5	GCTGTCGTTGTCT	TGGCCCTGCTCTGGGA	16	TGGCCCTGCTCTGGGAGCTGTCGTTGTCT	0.54	522394-3-pos-i	+	CAGCTCCCTGGCCCTGCTCT	GGG	NGG	3	Transition
TIMM50	488623	96.3283	51.8737	chr19-39978719-39978719_11CsubT-488623-neg-i	-	CCACAACTACTACTCGAGCT	GGG	NGG	C	T	11	TCGAGTAGTAGTT	TGAATTGGGACCCAGC	16	TGAATTGGGACCCAGCTCGAGTAGTAGTT	0.38	488623-3-pos-i	+	GGATATTTCATGTCTGAATT	GGG	NGG	3	Transition
TIMM50	488623	94.155	51.8737	chr19-39978719-39978719_12CsubT-488623-neg-i	-	TCCACAACTACTACTCGAGC	TGG	NGG	C	T	12	CGAGTAGTAGTTG	GAATTGGGACCCAGCT	16	GAATTGGGACCCAGCTCGAGTAGTAGTTG	0.46	488623-3-pos-i	+	GGATATTTCATGTCTGAATT	GGG	NGG	3	Transition
DLL3	6835	88.8604	77.3498	chr19-39998096-39998096_12GsubA-6835-neg-i	-	GACCAGCAAGAGCGCAGCGC	CGG	NGG	G	A	12	CTGCGCTCTTGCT	GCGGACGTGGCCGGCG	16	GCGGACGTGGCCGGCGCTGCGCTCTTGCT	0.62	6835-1-pos-i	+	ACTGCTCGTGGCCGCGGACG	TGG	NGG	1	Transition
COQ8B	91849	54.4927	67.0849	chr19-41206223-41206223_4GsubA-91849-neg-i	-	AGGGCCTAAGCCAGGACCTG	CGG	NGG	G	A	4	GTCCTGGCTTAGG	ATACCTGGTTCCACAG	16	ATACCTGGTTCCACAGGTCCTGGCTTAGG	0.62	91849-2-pos-i	+	GACAGCATACCTGGTTCCAC	AGG	NGG	2	Transition
COQ8B	91849	55.7494	67.0849	chr19-41206223-41206223_12GsubA-91849-neg-i	-	CCAGTGCCAGGGCCTAAGCC	AGG	NGG	G	A	12	TTAGGCCCTGGCA	TTCCACAGGTCCTGGC	16	TTCCACAGGTCCTGGCTTAGGCCCTGGCA	0.62	91849-2-pos-i	+	GACAGCATACCTGGTTCCAC	AGG	NGG	2	Transition
COQ8B	91845	93.1593	61.2539	chr19-41211045-41211045_14GsubA-91845-pos-i	+	GGGGCATGAAGTCGGCGCTC	TGG	NGG	G	A	14	CATGAAGTCGGCG	CTCTGGCGGACCCACT	16	AGTGGGTCCGCCAGAGCGCCGACTTCATG	0.62	91845-3-neg-i	-	GCTGCAGCACATCTTTGAGT	GGG	NGG	3	Transition
B9D2	217558	60.6437	53.9824	chr19-41860913-41860913_7GsubA-217558-pos-i	+	CCACACCTGGAAATGGAGCC	GGG	NGG	G	A	7	ACCTGGAAATGGA	GCCGGGACCAGCCTGC	16	GCAGGCTGGTCCCGGCTCCATTTCCAGGT	0.46	217558-1-neg-i	-	CCTTTCCTGCAGGCTGGTCC	CGG	NGG	1	Transition
B9D2	217558	71.7296	53.9824	chr19-41860913-41860913_6GsubA-217558-pos-i	+	CACACCTGGAAATGGAGCCG	GGG	NGG	G	A	6	CCTGGAAATGGAG	CCGGGACCAGCCTGCA	16	TGCAGGCTGGTCCCGGCTCCATTTCCAGG	0.54	217558-1-neg-i	-	CCTTTCCTGCAGGCTGGTCC	CGG	NGG	1	Transition
BCKDHA	93351	81.5651	72.0717	chr19-41916722-41916722_15GsubA-93351-pos-i	+	CCAGATCATCAACCCCAGCG	AGG	NGG	G	A	15	ATCATCAACCCCA	GCGAGGACCCCCACAT	16	ATGTGGGGGTCCTCGCTGGGGTTGATGAT	0.46	93351-1-neg-i	-	GGGGAGGCCGCCTCTCATGT	GGG	NGG	1	Transition
BCKDHA	204378	70.9471	69.8666	chr19-41920054-41920054_4GsubA-204378-neg-i	-	GGACAGACGTACCTGCCTCC	CGG	NGG	G	A	4	GGCAGGTACGTCT	TTGGCCAGTACCAGGA	16	TTGGCCAGTACCAGGAGGCAGGTACGTCT	0.62	204378-1-pos-i	+	GGTGTTTGGCCAGTACCAGG	AGG	NGG	1	Transition
BCKDHA	93365	60.7033	54.8583	chr19-41925187-41925187_10CsubT-93365-pos-i	+	CGTCACTATCTCCTCTCCAC	TGG	NGG	C	T	10	ACTATCTCCTCTC	CACTGGCCATGCAGAT	16	ATCTGCATGGCCAGTGGAGAGGAGATAGT	0.46	93365-3-neg-i	-	CTCACCCTGAGGGATCTGCA	TGG	NGG	3	Transition
BCKDHA	553989	82.8155	49.3077	chr19-41928539-41928539_12CsubT-553989-neg-i	-	ATTGACATGATGCCATACCC	GGG	NGG	C	T	12	TATGGCATCATGT	AGCATGAGGCCCCGGG	16	AGCATGAGGCCCCGGGTATGGCATCATGT	0.38	553989-2-pos-i	+	TGTGTCCCCACAGCAGCATG	AGG	NGG	2	Transition
BCKDHA	553989	87.3432	49.3077	chr19-41928539-41928539_13CsubT-553989-neg-i	-	GATTGACATGATGCCATACC	CGG	NGG	C	T	13	ATGGCATCATGTC	GCATGAGGCCCCGGGT	16	GCATGAGGCCCCGGGTATGGCATCATGTC	0.46	553989-2-pos-i	+	TGTGTCCCCACAGCAGCATG	AGG	NGG	2	Transition
RPS19	6315	69.1577	78.4088	chr19-42365207-42365207_15GsubA-6315-neg-i	-	TTTGTGCTTGGCCAGCTTGA	CGG	NGG	G	A	15	AGCTGGCCAAGCA	TAGGTGGATACCGTCA	16	TAGGTGGATACCGTCAAGCTGGCCAAGCA	0.62	6315-1-pos-i	+	GCTGAAAGTCCCCGAATAGG	TGG	NGG	1	Transition
RPS19	6313	46.0423	40.9825	chr19-42373208-42373208_5CsubT-6313-neg-i	-	GGGCCACACTCTTGGAGCCT	CGG	NGG	C	T	5	CTCCAAGAGTGTG	GCCACTTCAGCTGAGG	16	GCCACTTCAGCTGAGGCTCCAAGAGTGTG	0.54	6313-2-pos-i	+	ATGCCCAGCCACTTCAGCTG	AGG	NGG	2	Transition
CD79A	570771	87.4634	72.311	chr19-42383178-42383178_6GsubA-570771-pos-i	+	GCAACAACGCCAACGTCACC	TGG	NGG	G	A	6	CAACGCCAACGTC	ACCTGATGGCGCGTCC	16	GGACGCGCCATCAGGTGACGTTGGCGTTG	0.62	570771-2-neg-i	-	GCCATGGAGGACGCGCCATC	AGG	NGG	2	Transition
CD79A	570771	92.0446	65.07	chr19-42383178-42383178_15GsubA-570771-neg-i	-	GCCACGTGTAGTTGCCATGG	AGG	NGG	G	A	15	TGGCAACTACACG	GATGGCGCGTCCTCCA	16	GATGGCGCGTCCTCCATGGCAACTACACG	0.54	570771-3-pos-i	+	ACAACGCCAACGTCACCTGA	TGG	NGG	3	Transition
ATP1A3	161145	53.5853	71.3847	chr19-42474336-42474336_14CsubT-161145-pos-i	+	TGGTAAGGAGATGGAGTCCC	CGG	NGG	C	T	14	AAGGAGATGGAGT	CCCCGGTGCCTCATCA	16	TGATGAGGCACCGGGGACTCCATCTCCTT	0.46	161145-1-neg-i	-	GGCCTACGGGCAGATTGATG	AGG	NGG	1	Transition
ATP1A3	37108	85.4027	67.9127	chr19-42474436-42474436_13CsubT-37108-pos-i	+	TCTCTTCATGATGTCGCTTT	CGG	NGG	C	T	13	TTCATGATGTCGC	TTTCGGCAGCCTTGTA	16	TACAAGGCTGCCGAAAGCGACATCATGAA	0.46	37108-3-neg-i	-	TGCCATCTCACTGGCGTACA	AGG	NGG	3	Transition
ATP1A3	372799	84.4514	49.012	chr19-42479928-42479928_4CsubT-372799-pos-i	+	GGAGTCGTTCACACCATCCC	CGG	NGG	C	T	4	TCGTTCACACCAT	CCCTGGTCACAGCCAC	16	GTGGCTGTGACCAGGGATGGTGTGAACGA	0.46	372799-3-neg-i	-	TGCAATTGTGGCTGTGACCA	GGG	NGG	3	Transition
ATP1A3	161130	77.6192	59.8131	chr19-42486140-42486140_11AsubG-161130-neg-i	-	CCATCTGCTCAGATAAGACA	GGG	NGG	A	G	11	CTTATCTGAGCAG	GAGTGGGGGTCCCTGT	16	GAGTGGGGGTCCCTGTCTTATCTGAGCAG	0.46	161130-3-pos-i	+	TGTCATGCGGTTCTGAGTGG	GGG	NGG	3	Transition
ATP1A3	161130	64.0536	59.8131	chr19-42486140-42486140_12AsubG-161130-neg-i	-	ACCATCTGCTCAGATAAGAC	AGG	NGG	A	G	12	TTATCTGAGCAGA	AGTGGGGGTCCCTGTC	16	AGTGGGGGTCCCTGTCTTATCTGAGCAGA	0.38	161130-3-pos-i	+	TGTCATGCGGTTCTGAGTGG	GGG	NGG	3	Transition
ATP1A3	267411	73.2562	59.5882	chr19-42490354-42490354_4CsubT-267411-pos-i	+	GCAGCCAGTGATGATCACCA	CGG	NGG	C	T	4	CCAGTGATGATCA	CCATGGCCGCCAGCAC	16	GTGCTGGCGGCCATGGTGATCATCACTGG	0.46	267411-3-neg-i	-	GGGCATCGTGCTGGCGGCCA	TGG	NGG	3	Transition
ERF	55923	66.342	44.6412	chr19-42753717-42753717_5GsubA-55923-pos-i	+	TACAGTCACTGACTGAGCCT	CGG	NGG	G	A	5	GTCACTGACTGAG	CCTCAGCCCAGGCGGC	16	GCCGCCTGGGCTGAGGCTCAGTCAGTGAC	0.54	55923-2-neg-i	-	GTGGCCCGCCGCCTGGGCTG	AGG	NGG	2	Transition
ERF	55925	31.3964	50.9565	chr19-42754484-42754484_13GsubA-55925-neg-i	-	TGAATTACGACAAGCTGAGC	CGG	NGG	G	A	13	CAGCTTGTCGTAA	ACCACAGGGCCCGGCT	16	ACCACAGGGCCCGGCTCAGCTTGTCGTAA	0.46	55925-2-pos-i	+	CCCCAGCCCGTCCTCACCAC	AGG	NGG	2	Transition
ERF	55926	68.2222	61.4896	chr19-42754546-42754546_13CsubT-55926-neg-i	-	CGTCATCAAAGACCCTGATG	AGG	NGG	C	T	13	CAGGGTCTTTGAT	AGCTGGGCCACCTCAT	16	AGCTGGGCCACCTCATCAGGGTCTTTGAT	0.46	55926-3-pos-i	+	CTTGCGAACGCCCCACAGCT	GGG	NGG	3	Transition
ERF	218956	74.0799	47.719	chr19-42754719-42754719_3TsubC-218956-pos-i	+	AATCCGGGAAGGCAAACCCT	GGG	NGG	T	C	3	CGGGAAGGCAAAC	CCCGGGGACGGGAGGC	16	GCCTCCCGTCCCCGGGGTTTGCCTTCCCG	0.62	218956-3-neg-i	-	CTCCCTGCCTCCCGTCCCCG	GGG	NGG	3	Transition
ERF	218956	79.3401	47.719	chr19-42754719-42754719_2TsubC-218956-pos-i	+	ATCCGGGAAGGCAAACCCTG	GGG	NGG	T	C	2	GGGAAGGCAAACC	CCGGGGACGGGAGGCA	16	TGCCTCCCGTCCCCGGGGTTTGCCTTCCC	0.62	218956-3-neg-i	-	CTCCCTGCCTCCCGTCCCCG	GGG	NGG	3	Transition
ETHE1	504499	86.6111	57.9923	chr19-44015639-44015639_15GsubA-504499-pos-i	+	CCCACACCCACGGATCAACA	GGG	NGG	G	A	15	CACCCACGGATCA	ACAGGGCATCTCCAAT	16	ATTGGAGATGCCCTGTTGATCCGTGGGTG	0.62	504499-3-neg-i	-	GACCACAGCATGGCCTTCAT	TGG	NGG	3	Transition
KCNN4	252601	85.4602	61.0461	chr19-44273179-44273179_7CsubT-252601-pos-i	+	TCCGGTGTTTCAGCCGCACC	TGG	NGG	C	T	7	GTGTTTCAGCCGC	ACCTGGTGGAACCTGT	16	ACAGGTTCCACCAGGTGCGGCTGAAACAC	0.62	252601-1-neg-i	-	TTCTTCCCACAGGTTCCACC	AGG	NGG	1	Transition
APOE	17880	71.4912	59.1261	chr19-45411100-45411100_2CsubT-17880-neg-i	-	CCAGTGCCAGTTCCCAGCGC	TGG	NGG	C	T	2	CTGGGAACTGGCA	GGCAGAGCGGCCAGTG	16	GGCAGAGCGGCCAGTGCTGGGAACTGGCA	0.62	17880-1-pos-i	+	AGTGGCAGAGCGGCCAGTGC	TGG	NGG	1	Transition
APOE	17857	91.8333	75.6392	chr19-45412043-45412043_14AsubG-17857-neg-i	-	GCAGGTCATCGGCATCGCGG	AGG	NGG	A	G	14	CGATGCCGATGAC	GTGAGCGGCTCCTCCG	16	GTGAGCGGCTCCTCCGCGATGCCGATGAC	0.62	17857-1-pos-i	+	ACCTGCGCAAGCTGCGTGAG	CGG	NGG	1	Transition
ERCC2	16792	75.8739	56.2327	chr19-45855493-45855493_4GsubA-16792-neg-i	-	AGGTGGCCAAGTACTTCCTG	CGG	NGG	G	A	4	GAAGTACTTGGCC	GTGCCATCTGCCACAG	16	GTGCCATCTGCCACAGGAAGTACTTGGCC	0.54	16792-2-pos-i	+	AGGGCTGTGCCATCTGCCAC	AGG	NGG	2	Transition
ERCC2	16788	80.2996	69.1256	chr19-45856060-45856060_10GsubA-16788-pos-i	+	GGGGACGCCAAACATGATGA	CGG	NGG	G	A	10	ACGCCAAACATGA	TGACGGCCCACCCGTA	16	TACGGGTGGGCCGTCATCATGTTTGGCGT	0.46	16788-3-neg-i	-	ACCAGTGCACCACTACGGGT	GGG	NGG	3	Transition
FKRP	4232	95.4108	66.2141	chr19-47259606-47259606_4TsubC-4232-pos-i	+	CACGCGCTGCTTCGGAACCG	TGG	NGG	T	C	4	CGCTGCTTCGGAA	CCGCGGTGGGCGACAC	16	GTGTCGCCCACCGCGGTTCCGAAGCAGCG	0.62	4232-3-neg-i	-	GGCGGGCGTGTCGCCCACCG	CGG	NGG	3	Transition
FKRP	4232	95.5507	66.2141	chr19-47259606-47259606_1TsubC-4232-pos-i	+	GCGCTGCTTCGGAACCGTGG	TGG	NGG	T	C	1	TGCTTCGGAACCG	CGGTGGGCGACACGCC	16	GGCGTGTCGCCCACCGCGGTTCCGAAGCA	0.62	4232-3-neg-i	-	GGCGGGCGTGTCGCCCACCG	CGG	NGG	3	Transition
AP2S1	39426	87.5311	73.1854	chr19-47349359-47349359_12CsubT-39426-pos-i	+	ATCAAACTGCATGTACCACT	TGG	NGG	C	T	12	AACTGCATGTACC	ACTTGGCCAGGTGCGT	16	ACGCACCTGGCCAAGTGGTACATGCAGTT	0.46	39426-1-neg-i	-	CCGGGCAGGCAAGACGCACC	TGG	NGG	1	Transition
AP2S1	39426	81.8334	73.1854	chr19-47349359-47349359_7CsubT-39426-pos-i	+	ACTGCATGTACCACTTGGCC	AGG	NGG	C	T	7	CATGTACCACTTG	GCCAGGTGCGTCTTGC	16	GCAAGACGCACCTGGCCAAGTGGTACATG	0.46	39426-1-neg-i	-	CCGGGCAGGCAAGACGCACC	TGG	NGG	1	Transition
CRX	7422	74.9608	65.1551	chr19-48342592-48342592_5CsubT-7422-neg-i	-	GCTGCCTGCATTTAGCCCTC	CGG	NGG	C	T	5	GGCTAAATGCAGG	GGTTCAAGAACTGGAG	16	GGTTCAAGAACTGGAGGGCTAAATGCAGG	0.54	7422-1-pos-i	+	AGGTTTGGTTCAAGAACTGG	AGG	NGG	1	Transition
SULT2B1	426107	94.5444	71.7317	chr19-49094888-49094888_4CsubT-426107-neg-i	-	GGGAGACCACAACGTCCCGG	GGG	NGG	C	T	4	GGACGTTGTGGTC	TGGGCCGCAACCTCCG	16	TGGGCCGCAACCTCCGGGACGTTGTGGTC	0.62	426107-2-pos-i	+	TCTACATGGGCCGCAACCTC	CGG	NGG	2	Transition
SULT2B1	426107	94.55	71.7317	chr19-49094888-49094888_5CsubT-426107-neg-i	-	AGGGAGACCACAACGTCCCG	GGG	NGG	C	T	5	GACGTTGTGGTCT	GGGCCGCAACCTCCGG	16	GGGCCGCAACCTCCGGGACGTTGTGGTCT	0.54	426107-2-pos-i	+	TCTACATGGGCCGCAACCTC	CGG	NGG	2	Transition
SULT2B1	426107	90.4467	71.7317	chr19-49094888-49094888_6CsubT-426107-neg-i	-	GAGGGAGACCACAACGTCCC	GGG	NGG	C	T	6	ACGTTGTGGTCTC	GGCCGCAACCTCCGGG	16	GGCCGCAACCTCCGGGACGTTGTGGTCTC	0.54	426107-2-pos-i	+	TCTACATGGGCCGCAACCTC	CGG	NGG	2	Transition
SULT2B1	426107	84.7906	71.7317	chr19-49094888-49094888_7CsubT-426107-neg-i	-	AGAGGGAGACCACAACGTCC	CGG	NGG	C	T	7	CGTTGTGGTCTCC	GCCGCAACCTCCGGGA	16	GCCGCAACCTCCGGGACGTTGTGGTCTCC	0.62	426107-2-pos-i	+	TCTACATGGGCCGCAACCTC	CGG	NGG	2	Transition
FUT2	225366	78.0299	71.703	chr19-49206817-49206817_5CsubT-225366-neg-i	-	TGACATGGACATAGTCCCCT	CGG	NGG	C	T	5	GGACTATGTCCAT	TCCATGTTCGCTGAGG	16	TCCATGTTCGCTGAGGGGACTATGTCCAT	0.46	225366-2-pos-i	+	GTAGGGGTCCATGTTCGCTG	AGG	NGG	2	Transition
FUT1	12141	93.624	66.6174	chr19-49253713-49253713_5GsubA-12141-pos-i	+	CAGCAAACGTCACATCGCCC	TGG	NGG	G	A	5	AAACGTCACATCG	CCCTAGGAGGTGTCGA	16	TCGACACCTCCTAGGGCGATGTGACGTTT	0.46	12141-2-neg-i	-	GAAAACATCGACACCTCCTA	GGG	NGG	2	Transition
FUT1	12141	96.6913	66.6174	chr19-49253713-49253713_4GsubA-12141-pos-i	+	AGCAAACGTCACATCGCCCT	GGG	NGG	G	A	4	AACGTCACATCGC	CCTAGGAGGTGTCGAT	16	ATCGACACCTCCTAGGGCGATGTGACGTT	0.54	12141-2-neg-i	-	GAAAACATCGACACCTCCTA	GGG	NGG	2	Transition
FUT1	12141	87.1349	66.6174	chr19-49253713-49253713_1GsubA-12141-pos-i	+	AAACGTCACATCGCCCTGGG	AGG	NGG	G	A	1	GTCACATCGCCCT	AGGAGGTGTCGATGTT	16	AACATCGACACCTCCTAGGGCGATGTGAC	0.62	12141-2-neg-i	-	GAAAACATCGACACCTCCTA	GGG	NGG	2	Transition
FUT1	12141	85.5754	80.4885	chr19-49253713-49253713_3GsubA-12141-neg-i	-	AGAAAACATCGACACCTCCC	AGG	NGG	G	A	3	AGGTGTCGATGTT	GTCACATCGCCCTAGG	16	GTCACATCGCCCTAGGAGGTGTCGATGTT	0.46	12141-1-pos-i	+	AAACGTCACATCGCCCTAGG	AGG	NGG	1	Transition
LHB	14413	51.4543	54.6782	chr19-49519530-49519530_2TsubC-14413-pos-i	+	CGGTAGGTGCACACCACCTG	AGG	NGG	T	C	2	AGGTGCACACCAC	CCGAGGCAGGGGCGGC	16	GCCGCCCCTGCCTCGGGTGGTGTGCACCT	0.62	14413-1-neg-i	-	CCTGCCGCCCCTGCCTCGGG	TGG	NGG	1	Transition
LHB	14416	42.8216	54.2251	chr19-49519820-49519820_6CsubT-14416-neg-i	-	GTCAACACCACCATCTGTGC	CGG	NGG	C	T	6	CAGATGGTGGTGT	GGGGCAGTAGTCGGCA	16	GGGGCAGTAGTCGGCACAGATGGTGGTGT	0.54	14416-3-pos-i	+	CACCATGGTGGGGCAGTAGT	CGG	NGG	3	Transition
PNKP	206387	85.8103	56.1648	chr19-50368392-50368392_15GsubA-206387-neg-i	-	GCTAGTGTTCACCGCAGCTG	GGG	NGG	G	A	15	CTGCGGTGAACAC	TAGGGTTTCACCCCAG	16	TAGGGTTTCACCCCAGCTGCGGTGAACAC	0.62	206387-3-pos-i	+	GTGGCCCTCACCTTGCCCTA	GGG	NGG	3	Transition
MYH14	2200	89.9091	53.6539	chr19-50713981-50713981_10CsubT-2200-pos-i	+	CGAGCTGACCTGCCTCAACG	AGG	NGG	C	T	10	CTGACCTGCCTCA	ACGAGGCCTTGGTCCT	16	AGGACCAAGGCCTCGTTGAGGCAGGTCAG	0.62	2200-3-neg-i	-	CCGGAGGTTGTGCAGGACCA	AGG	NGG	3	Transition
MYH14	2200	81.3961	53.6539	chr19-50713981-50713981_4CsubT-2200-pos-i	+	GACCTGCCTCAACGAGGCCT	CGG	NGG	C	T	4	TGCCTCAACGAGG	CCTTGGTCCTGCACAA	16	TTGTGCAGGACCAAGGCCTCGTTGAGGCA	0.62	2200-3-neg-i	-	CCGGAGGTTGTGCAGGACCA	AGG	NGG	3	Transition
KCNC3	245604	65.5558	70.4641	chr19-50826927-50826927_6GsubA-245604-pos-i	+	GCGCAGCCCCACGAAGTGCC	GGG	NGG	G	A	6	AGCCCCACGAAGT	GCCGGATCAGCTTGAA	16	TTCAAGCTGATCCGGCACTTCGTGGGGCT	0.62	245604-2-neg-i	-	TGCGCATCTTCAAGCTGATC	CGG	NGG	2	Transition
ACP4	375694	36.0652	64.4566	chr19-51297041-51297041_6CsubT-375694-neg-i	-	CTGGGCCTTCTCTGCTGCCC	GGG	NGG	C	T	6	CAGCAGAGAAGGC	GTGGGCCCACTCCGGG	16	GTGGGCCCACTCCGGGCAGCAGAGAAGGC	0.62	375694-2-pos-i	+	GAGCCCACGTGGGCCCACTC	CGG	NGG	2	Transition
ACP4	375694	46.0466	64.4566	chr19-51297041-51297041_7CsubT-375694-neg-i	-	GCTGGGCCTTCTCTGCTGCC	CGG	NGG	C	T	7	AGCAGAGAAGGCC	TGGGCCCACTCCGGGC	16	TGGGCCCACTCCGGGCAGCAGAGAAGGCC	0.62	375694-2-pos-i	+	GAGCCCACGTGGGCCCACTC	CGG	NGG	2	Transition
ETFB	16718	60.2259	65.4958	chr19-51853639-51853639_12CsubT-16718-neg-i	-	TCTTCTGTCTCTCCCCATTC	AGG	NGG	C	T	12	TGGGGAGAGACAG	TCATTGATGGCCTGAA	16	TCATTGATGGCCTGAATGGGGAGAGACAG	0.62	16718-1-pos-i	+	CTGGTTACAGTCATCATTGA	TGG	NGG	1	Transition
LIM2	625113	69.8613	56.5201	chr19-51883831-51883831_11GsubA-625113-neg-i	-	GGAGTCACCGTCAGCTTCCT	GGG	NGG	G	A	11	AAGCTGACGGTGA	AAAGCAGCGGCCCAGG	16	AAAGCAGCGGCCCAGGAAGCTGACGGTGA	0.54	625113-2-pos-i	+	AGCGCCAGTCCCCAAAGCAG	CGG	NGG	2	Transition
LIM2	625113	74.4979	56.5201	chr19-51883831-51883831_12GsubA-625113-neg-i	-	TGGAGTCACCGTCAGCTTCC	TGG	NGG	G	A	12	AGCTGACGGTGAC	AAGCAGCGGCCCAGGA	16	AAGCAGCGGCCCAGGAAGCTGACGGTGAC	0.62	625113-2-pos-i	+	AGCGCCAGTCCCCAAAGCAG	CGG	NGG	2	Transition
PPP2R1A	190313	67.8368	66.5569	chr19-52715971-52715971_1CsubT-190313-pos-i	+	GTGCTCAGATGACACCCCCA	TGG	NGG	C	T	1	TCAGATGACACCC	TCATGGTGCGGCGGGC	16	GCCCGCCGCACCATGAGGGTGTCATCTGA	0.54	190313-3-neg-i	-	TGCGGCCCGCCGCACCATGA	GGG	NGG	3	Transition
NLRP12	661351	57.111	52.2518	chr19-54313983-54313983_6CsubT-661351-neg-i	-	TCCACGATCCTCAGGGACCC	TGG	NGG	C	T	6	TCCCTGAGGATCG	AGCAGAGGCATCAGGG	16	AGCAGAGGCATCAGGGTCCCTGAGGATCG	0.62	661351-2-pos-i	+	CTCCTCCCAGCAGAGGCATC	AGG	NGG	2	Transition
NLRP12	661351	81.5378	52.2518	chr19-54313983-54313983_13CsubT-661351-neg-i	-	CCTTCTTTCCACGATCCTCA	GGG	NGG	C	T	13	GGATCGTGGAAAG	GCATCAGGGTCCCTGA	16	GCATCAGGGTCCCTGAGGATCGTGGAAAG	0.54	661351-2-pos-i	+	CTCCTCCCAGCAGAGGCATC	AGG	NGG	2	Transition
PRKCG	13248	75.6092	68.1816	chr19-54392986-54392986_4AsubG-13248-neg-i	-	CACAGGAGCATTTCATGCCC	TGG	NGG	A	G	4	CATGAAATGCTCC	GGCTTGTGCACCGGGG	16	GGCTTGTGCACCGGGGCATGAAATGCTCC	0.46	13248-3-pos-i	+	CTCTACGGGCTTGTGCACCG	GGG	NGG	3	Transition
PRKCG	13246	89.5319	64.9463	chr19-54392989-54392989_6GsubA-13246-pos-i	+	CTCTACGGGCTTGTGCACCA	GGG	NGG	G	A	6	ACGGGCTTGTGCA	CCAGGACATGAAATGC	16	GCATTTCATGTCCTGGTGCACAAGCCCGT	0.62	13246-1-neg-i	-	CACAGGAGCATTTCATGTCC	TGG	NGG	1	Transition
PRPF31	546035	82.2643	79.4397	chr19-54631494-54631494_14GsubA-546035-neg-i	-	TTCACCTGCTTCACAGGCGG	CGG	NGG	G	A	14	CCTGTGAAGCAGG	GTAGCAGGAGCCGCCG	16	GTAGCAGGAGCCGCCGCCTGTGAAGCAGG	0.62	546035-1-pos-i	+	GCGCAAATTCGACAAGTAGC	AGG	NGG	1	Transition
PRPF31	224758	90.3003	67.7495	chr19-54631726-54631726_14CsubT-224758-neg-i	-	TGACCTCTCCGAAGCTCATA	CGG	NGG	C	T	14	GAGCTTCGGAGAG	AGTAGGCCAACCGTAT	16	AGTAGGCCAACCGTATGAGCTTCGGAGAG	0.62	224758-3-pos-i	+	GCTGACGGAGATCCGGAAGT	AGG	NGG	3	Transition
CNOT3	694671	67.8178	49.4154	chr19-54656325-54656325_6GsubA-694671-pos-i	+	AGGCCATGGAAGAGGCCGCC	TGG	NGG	G	A	6	CATGGAAGAGGCC	GCCTGACACCACATGC	16	GCATGTGGTGTCAGGCGGCCTCTTCCATG	0.62	694671-2-neg-i	-	GGGGTGAGGCATGTGGTGTC	AGG	NGG	2	Transition
NLRP7	1584	95.0065	61.1829	chr19-55452298-55452298_2CsubT-1584-pos-i	+	TAGGACCGTATTTACCCACC	TGG	NGG	C	T	2	ACCGTATTTACCC	ATCTGGCTTTGCTAAC	16	GTTAGCAAAGCCAGATGGGTAAATACGGT	0.46	1584-2-neg-i	-	CGGAGTTAGCAAAGCCAGAT	GGG	NGG	2	Transition
NLRP7	1584	74.2968	73.3299	chr19-55452298-55452298_2CsubT-1584-neg-i	-	CGGAGTTAGCAAAGCCAGGT	GGG	NGG	C	T	2	TGGCTTTGCTAAC	ACCGTATTTACCCATC	16	ACCGTATTTACCCATCTGGCTTTGCTAAC	0.46	1584-2-pos-i	+	TAGGACCGTATTTACCCATC	TGG	NGG	2	Transition
NLRP7	1584	80.0486	73.3299	chr19-55452298-55452298_6CsubT-1584-neg-i	-	GACTCGGAGTTAGCAAAGCC	AGG	NGG	C	T	6	TTTGCTAACTCCG	TATTTACCCATCTGGC	16	TATTTACCCATCTGGCTTTGCTAACTCCG	0.46	1584-2-pos-i	+	TAGGACCGTATTTACCCATC	TGG	NGG	2	Transition
TNNI3	181586	72.592	47.5445	chr19-55665400-55665400_1TsubC-181586-pos-i	+	TTAGCCCACACTCACCTTCT	CGG	NGG	T	C	1	CCCACACTCACCT	CCTCGGTGTCCTCCTT	16	AAGGAGGACACCGAGGAGGTGAGTGTGGG	0.62	181586-3-neg-i	-	GAAGAAGGAGGACACCGAGG	AGG	NGG	3	Transition
TNNI3	181586	48.1931	57.464	chr19-55665400-55665400_15TsubC-181586-neg-i	-	CCTCAAGCAGGTGAAGAAGG	AGG	NGG	T	C	15	TCTTCACCTGCTT	TCCTCGGTGTCCTCCT	16	TCCTCGGTGTCCTCCTTCTTCACCTGCTT	0.46	181586-1-pos-i	+	TTAGCCCACACTCACCTCCT	CGG	NGG	1	Transition
TNNI3	165516	68.8773	49.6585	chr19-55665438-55665438_13CsubT-165516-neg-i	-	GGCCCGGGCTAAGGAGTCCC	TGG	NGG	C	T	13	ACTCCTTAGCCCG	GCCTGCAGGTCCAGGG	16	GCCTGCAGGTCCAGGGACTCCTTAGCCCG	0.62	165516-1-pos-i	+	CCTGCTTGAGGTGGGCCTGC	AGG	NGG	1	Transition
TNNI3	179285	58.392	56.6931	chr19-55665439-55665439_14GsubA-179285-pos-i	+	CCTCCTTCTTCACCTGCTTG	AGG	NGG	G	A	14	CTTCTTCACCTGC	TTGAGGTGGGCCCACA	16	TGTGGGCCCACCTCAAGCAGGTGAAGAAG	0.54	179285-3-neg-i	-	TAAGGAGTCCCTGGACCTGT	GGG	NGG	3	Transition
TNNI3	179285	65.0213	56.6931	chr19-55665439-55665439_11GsubA-179285-pos-i	+	CCTTCTTCACCTGCTTGAGG	TGG	NGG	G	A	11	CTTCACCTGCTTG	AGGTGGGCCCACAGGT	16	ACCTGTGGGCCCACCTCAAGCAGGTGAAG	0.54	179285-3-neg-i	-	TAAGGAGTCCCTGGACCTGT	GGG	NGG	3	Transition
TNNI3	179285	70.0347	56.6931	chr19-55665439-55665439_10GsubA-179285-pos-i	+	CTTCTTCACCTGCTTGAGGT	GGG	NGG	G	A	10	TTCACCTGCTTGA	GGTGGGCCCACAGGTC	16	GACCTGTGGGCCCACCTCAAGCAGGTGAA	0.46	179285-3-neg-i	-	TAAGGAGTCCCTGGACCTGT	GGG	NGG	3	Transition
TNNI3	179285	68.8773	61.6352	chr19-55665439-55665439_12GsubA-179285-neg-i	-	GGCCCGGGCTAAGGAGTCCC	TGG	NGG	G	A	12	ACTCCTTAGCCCG	GCCCACAGGTCCAGGG	16	GCCCACAGGTCCAGGGACTCCTTAGCCCG	0.62	179285-2-pos-i	+	CCTGCTTGAGGTGGGCCCAC	AGG	NGG	2	Transition
TNNI3	43389	73.0627	57.2923	chr19-55665462-55665462_12CsubT-43389-neg-i	-	GCCATGATGCAGGCGCTGCT	GGG	NGG	C	T	12	AGCGCCTGCATCA	AGCCTGGGCCCCCAGC	16	AGCCTGGGCCCCCAGCAGCGCCTGCATCA	0.62	43389-3-pos-i	+	GTCCAGGGACTCCTTAGCCT	GGG	NGG	3	Transition
TNNI3	43389	69.8757	57.2923	chr19-55665462-55665462_13CsubT-43389-neg-i	-	TGCCATGATGCAGGCGCTGC	TGG	NGG	C	T	13	GCGCCTGCATCAT	GCCTGGGCCCCCAGCA	16	GCCTGGGCCCCCAGCAGCGCCTGCATCAT	0.62	43389-3-pos-i	+	GTCCAGGGACTCCTTAGCCT	GGG	NGG	3	Transition
TNNI3	161396	75.1108	29.1536	chr19-55665463-55665463_5GsubA-161396-pos-i	+	GGTCCAGGGACTCCTTAGCC	CGG	NGG	G	A	5	CAGGGACTCCTTA	GCCCAGGCCCCCAGCA	16	TGCTGGGGGCCTGGGCTAAGGAGTCCCTG	0.54	161396-3-neg-i	-	GCAGGCGCTGCTGGGGGCCT	GGG	NGG	3	Transition
DNAAF3	31532	94.6662	65.9264	chr19-55677272-55677272_13AsubG-31532-pos-i	+	GCCAGAACTTCGCTCGGGAC	AGG	NGG	A	G	13	GAACTTCGCTCGG	GACAGGGTCCGCGGCA	16	TGCCGCGGACCCTGTCCCGAGCGAAGTTC	0.62	31532-2-neg-i	-	TGGATGGACGGCACCTGCCG	CGG	NGG	2	Transition
DNAAF3	31532	41.1122	72.2434	chr19-55677272-55677272_14AsubG-31532-neg-i	-	TTCTGGGCTCTGTGGATGGA	CGG	NGG	A	G	14	ATCCACAGAGCCC	GCGGCAGGTGCCGTCC	16	GCGGCAGGTGCCGTCCATCCACAGAGCCC	0.62	31532-1-pos-i	+	CTCGGGACAGGGTCCGCGGC	AGG	NGG	1	Transition
TBC1D20	100777	72.9252	73.7767	chr20-420988-420988_2CsubT-100777-pos-i	+	AGACAGGACATGCCCAAACC	AGG	NGG	C	T	2	AGGACATGCCCAA	ATCAGGTGATGAGCCA	16	TGGCTCATCACCTGATTTGGGCATGTCCT	0.54	100777-1-neg-i	-	AGCTGGCTCATCACCTGATT	TGG	NGG	1	Transition
TBC1D20	100775	82.4785	73.2006	chr20-425739-425739_15GsubA-100775-neg-i	-	GAACCTACGGCAGATGAGCA	AGG	NGG	G	A	15	TCATCTGCCGTAG	TATTGGTAGTCCTTGC	16	TATTGGTAGTCCTTGCTCATCTGCCGTAG	0.54	100775-2-pos-i	+	GGACGTCCAGCAACACTTAT	TGG	NGG	2	Transition
SLC52A3	210011	76.9051	63.5441	chr20-746370-746370_13AsubG-210011-pos-i	+	CTCTACCCAGAGCCCATTGA	TGG	NGG	A	G	13	ACCCAGAGCCCAT	TGATGGTCACCCGGGA	16	TCCCGGGTGACCATCAATGGGCTCTGGGT	0.62	210011-3-neg-i	-	CGTCTTCGGAATGGGCTCCC	GGG	NGG	3	Transition
SLC52A3	210011	78.3607	63.5441	chr20-746370-746370_4AsubG-210011-pos-i	+	GAGCCCATTGATGGTCACCC	AGG	NGG	A	G	4	CCATTGATGGTCA	CCCGGGAGCCCATTCC	16	GGAATGGGCTCCCGGGTGACCATCAATGG	0.46	210011-3-neg-i	-	CGTCTTCGGAATGGGCTCCC	GGG	NGG	3	Transition
RSPO4	1191	60.4209	71.8008	chr20-947907-947907_7AsubG-1191-neg-i	-	TCAGCCAGGACTTCTGCATC	CGG	NGG	A	G	7	GCAGAAGTCCTGG	GCCTCTTGCGCCGGAT	16	GCCTCTTGCGCCGGATGCAGAAGTCCTGG	0.62	1191-2-pos-i	+	AGTAAAACTGCCTCTTGCGC	CGG	NGG	2	Transition
RSPO4	30845	76.7845	53.4614	chr20-947925-947925_5GsubA-30845-pos-i	+	TGCACCGGATGCAGAAGTCC	TGG	NGG	G	A	5	CCGGATGCAGAAG	TCCTAGCTGAAGCAGC	16	GCTGCTTCAGCTAGGACTTCTGCATCCGG	0.62	30845-3-neg-i	-	TTGTGAGAGCTGCTTCAGCT	AGG	NGG	3	Transition
PROKR2	156565	75.8396	45.9869	chr20-5283098-5283098_4CsubT-156565-neg-i	-	GTGCTATGCCAGGATCTCCC	GGG	NGG	C	T	4	AGATCCTGGCATA	AACCAGAGCTCCTGGG	16	AACCAGAGCTCCTGGGAGATCCTGGCATA	0.46	156565-3-pos-i	+	TGCCTTGAACCAGAGCTCCT	GGG	NGG	3	Transition
PROKR2	156565	73.1854	45.9869	chr20-5283098-5283098_5CsubT-156565-neg-i	-	TGTGCTATGCCAGGATCTCC	CGG	NGG	C	T	5	GATCCTGGCATAG	ACCAGAGCTCCTGGGA	16	ACCAGAGCTCCTGGGAGATCCTGGCATAG	0.54	156565-3-pos-i	+	TGCCTTGAACCAGAGCTCCT	GGG	NGG	3	Transition
FERMT1	224164	79.2061	78.8069	chr20-6078239-6078239_4TsubC-224164-pos-i	+	TTCTAAGAGAATGGCCCACC	TGG	NGG	T	C	4	AAGAGAATGGCCC	ACCCGGCTTGCTCATA	16	TATGAGCAAGCCGGGTGGGCCATTCTCTT	0.54	224164-1-neg-i	-	AACTCTATGAGCAAGCCGGG	TGG	NGG	1	Transition
MKKS	5309	69.5297	59.2127	chr20-10394053-10394053_12TsubC-5309-pos-i	+	CAGCTGCTTCAGCCTACCTG	AGG	NGG	T	C	12	TGCTTCAGCCTAC	CTGAGGGGCCACAGCA	16	TGCTGTGGCCCCTCAGGTAGGCTGAAGCA	0.54	5309-3-neg-i	-	AGAATTGTAACATCATGCTG	TGG	NGG	3	Transition
MKKS	5309	78.3485	59.2127	chr20-10394053-10394053_11TsubC-5309-pos-i	+	AGCTGCTTCAGCCTACCTGA	GGG	NGG	T	C	11	GCTTCAGCCTACC	TGAGGGGCCACAGCAT	16	ATGCTGTGGCCCCTCAGGTAGGCTGAAGC	0.62	5309-3-neg-i	-	AGAATTGTAACATCATGCTG	TGG	NGG	3	Transition
JAG1	234522	74.2938	50.1755	chr20-10623142-10623142_5GsubA-234522-pos-i	+	GCCTGGCACACATACCTTCC	TGG	NGG	G	A	5	GGCACACATACCT	TCCTAGCACTTGGCAC	16	GTGCCAAGTGCTAGGAAGGTATGTGTGCC	0.54	234522-3-neg-i	-	GCACAGTGGTGCCAAGTGCT	AGG	NGG	3	Transition
JAG1	213568	67.0349	36.5695	chr20-10625533-10625533_14CsubT-213568-pos-i	+	ACACTCACTCTGAGCACAGA	TGG	NGG	C	T	14	TCACTCTGAGCAC	AGATGGGCCCCTCTCA	16	TGAGAGGGGCCCATCTGTGCTCAGAGTGA	0.54	213568-1-neg-i	-	GTCTGCAAGGAAGGCTGAGA	GGG	NGG	1	Transition
JAG1	665385	77.1777	69.9918	chr20-10626641-10626641_14CsubT-665385-pos-i	+	AGACTCACTGGTTTCACAGT	AGG	NGG	C	T	14	TCACTGGTTTCAC	AGTAGGCCCCCTCTCA	16	TGAGAGGGGGCCTACTGTGAAACCAGTGA	0.46	665385-1-neg-i	-	ATCTGTAGTGACGGCTGAGA	GGG	NGG	1	Transition
JAG1	423923	65.7326	62.6267	chr20-10633139-10633139_13CsubT-423923-pos-i	+	CCATACCTTTGTCACAGAGC	TGG	NGG	C	T	13	ACCTTTGTCACAG	AGCTGGCCGCCCTAGT	16	ACTAGGGCGGCCAGCTCTGTGACAAAGGT	0.46	423923-3-neg-i	-	TGCCTCTGTGAGACCAACTA	GGG	NGG	3	Transition
JAG1	287245	83.3671	67.327	chr20-10633161-10633161_7GsubA-287245-neg-i	-	ACGGCATCTGTAATGAGCCC	TGG	NGG	G	A	7	CTCATTACAGATG	AGAGGCACTACCAGGG	16	AGAGGCACTACCAGGGCTCATTACAGATG	0.38	287245-1-pos-i	+	GGTCTCACAGAGGCACTACC	AGG	NGG	1	Transition
JAG1	445918	83.8866	73.4231	chr20-10653347-10653347_7AsubG-445918-neg-i	-	GCCTTTCAGTTTCGCCTGGC	CGG	NGG	A	G	7	AGGCGAAACTGAA	TAGTCACTCGCCGGCC	16	TAGTCACTCGCCGGCCAGGCGAAACTGAA	0.46	445918-2-pos-i	+	CTTCCCGAGTAGTCACTCGC	CGG	NGG	2	Transition
JAG1	234532	79.2573	66.2055	chr20-10654097-10654097_1CsubT-234532-pos-i	+	CCGGAGAAGGGCTCCTACCT	TGG	NGG	C	T	1	AGAAGGGCTCCTA	TCTTGGCTCGCAGGGC	16	GCCCTGCGAGCCAAGATAGGAGCCCTTCT	0.54	234532-2-neg-i	-	TGTGCCCTGCGAGCCAAGAT	AGG	NGG	2	Transition
POFUT1	574378	81.1523	80.2084	chr20-30803114-30803114_15CsubT-574378-pos-i	+	CTACCAGAAGTACTTCAAGC	TGG	NGG	C	T	15	CAGAAGTACTTCA	AGCTGGAGCCCCTCTA	16	TAGAGGGGCTCCAGCTTGAAGTACTTCTG	0.38	574378-1-neg-i	-	GACCCGATGGTAAGCCTAGA	GGG	NGG	1	Transition
POFUT1	574378	88.9154	46.6009	chr20-30803114-30803114_1CsubT-574378-neg-i	-	GACCCGATGGTAAGCCTGGA	GGG	NGG	C	T	1	AGGCTTACCATCG	AAGCTGGAGCCCCTCT	16	AAGCTGGAGCCCCTCTAGGCTTACCATCG	0.54	574378-3-pos-i	+	CTTCAAGCTGGAGCCCCTCT	AGG	NGG	3	Transition
POFUT1	574378	91.8769	46.6009	chr20-30803114-30803114_2CsubT-574378-neg-i	-	TGACCCGATGGTAAGCCTGG	AGG	NGG	C	T	2	GGCTTACCATCGG	AGCTGGAGCCCCTCTA	16	AGCTGGAGCCCCTCTAGGCTTACCATCGG	0.62	574378-3-pos-i	+	CTTCAAGCTGGAGCCCCTCT	AGG	NGG	3	Transition
POFUT1	574378	93.8733	46.6009	chr20-30803114-30803114_5CsubT-574378-neg-i	-	TGATGACCCGATGGTAAGCC	TGG	NGG	C	T	5	TTACCATCGGGTC	TGGAGCCCCTCTAGGC	16	TGGAGCCCCTCTAGGCTTACCATCGGGTC	0.54	574378-3-pos-i	+	CTTCAAGCTGGAGCCCCTCT	AGG	NGG	3	Transition
POFUT1	574378	91.0493	46.6009	chr20-30803114-30803114_14CsubT-574378-neg-i	-	CCTCCAAGCTGATGACCCGA	TGG	NGG	C	T	14	GGTCATCAGCTTG	TCTAGGCTTACCATCG	16	TCTAGGCTTACCATCGGGTCATCAGCTTG	0.54	574378-3-pos-i	+	CTTCAAGCTGGAGCCCCTCT	AGG	NGG	3	Transition
ASXL1	30985	76.0995	43.6766	chr20-31023288-31023288_3CsubT-30985-pos-i	+	CATACCATCTGTTGAGCCCC	AGG	NGG	C	T	3	CCATCTGTTGAGC	CCTAGGTTGGAGAGGA	16	TCCTCTCCAACCTAGGGCTCAACAGATGG	0.54	30985-3-neg-i	-	TCCCACTCCTCTCCAACCTA	GGG	NGG	3	Transition
ASXL1	30985	NA	59.0597	chr20-31023288-31023288_3CsubT-30985-neg-i	-	TCCCACTCCTCTCCAACCTG	GGG	NGG	C	T	3	GTTGGAGAGGAGT	ATCTGTTGAGCCCTAG	16	ATCTGTTGAGCCCTAGGTTGGAGAGGAGT	0.54	30985-3-pos-i	+	CATACCATCTGTTGAGCCCT	AGG	NGG	3	Transition
ASXL1	30985	NA	59.0597	chr20-31023288-31023288_4CsubT-30985-neg-i	-	CTCCCACTCCTCTCCAACCT	GGG	NGG	C	T	4	TTGGAGAGGAGTG	TCTGTTGAGCCCTAGG	16	TCTGTTGAGCCCTAGGTTGGAGAGGAGTG	0.54	30985-3-pos-i	+	CATACCATCTGTTGAGCCCT	AGG	NGG	3	Transition
SUN5	268051	79.0691	67.6804	chr20-31573658-31573658_11CsubT-268051-neg-i	-	TGGGCCTTTGAGGGTGACCG	CGG	NGG	C	T	11	TCACCCTCAAAGG	GGTCATCTGGCCGCGG	16	GGTCATCTGGCCGCGGTCACCCTCAAAGG	0.54	268051-2-pos-i	+	GAGCCAATTGGATGGTCATC	TGG	NGG	2	Transition
AHCY	235681	69.6583	50.0784	chr20-32881889-32881889_5GsubA-235681-pos-i	+	AGAAGCAAGCAGGACTTACC	CGG	NGG	G	A	5	GCAAGCAGGACTT	ACCCAGAATGCCAGCC	16	GGCTGGCATTCTGGGTAAGTCCTGCTTGC	0.54	235681-3-neg-i	-	ATTGCCAAGGCTGGCATTCT	GGG	NGG	3	Transition
GSS	8527	83.9331	44.8396	chr20-33523414-33523414_5GsubA-8527-pos-i	+	GACGAGGCATGTAGCCATCC	CGG	NGG	G	A	5	AGGCATGTAGCCA	TCCCAGAAGTAAACCA	16	TGGTTTACTTCTGGGATGGCTACATGCCT	0.54	8527-3-neg-i	-	AATTGCTGTGGTTTACTTCT	GGG	NGG	3	Transition
HNF4A	393110	NA	62.0758	chr20-43034874-43034874_13TsubC-393110-neg-i	-	TTTCCCAGCTGAAGAAATTG	AGG	NGG	T	C	13	TTTCTTCAGCTGG	AGGCGAGGAGCCTCAA	16	AGGCGAGGAGCCTCAATTTCTTCAGCTGG	0.46	393110-2-pos-i	+	CACATGTACTCCTGCAGGCG	AGG	NGG	2	Transition
HNF4A	450787	84.7714	66.2045	chr20-43042417-43042417_3CsubT-450787-pos-i	+	CTCCATCAATGCGCTCCTGC	AGG	NGG	C	T	3	ATCAATGCGCTCC	TGTAGGCGGAGGTCCT	16	AGGACCTCCGCCTACAGGAGCGCATTGAT	0.54	450787-2-neg-i	-	GGGACAGGACCTCCGCCTAC	AGG	NGG	2	Transition
HNF4A	617652	77.4063	60.2206	chr20-43043303-43043303_15GsubA-617652-pos-i	+	AGCTTTCTGCGAGCTCCCCC	TGG	NGG	G	A	15	TTCTGCGAGCTCC	CCCTGGACGACCAGAT	16	ATCTGGTCGTCCAGGGGGAGCTCGCAGAA	0.62	617652-2-neg-i	-	CATCCACGCCCATCCTCATC	TGG	NGG	2	Transition
HNF4A	9210	76.1611	53.8497	chr20-43048453-43048453_5CsubT-9210-neg-i	-	TGTCATCGATCTGCAGCTCC	TGG	NGG	C	T	5	GCTGCAGATCGAT	TGCTGCCCTTCTAGGA	16	TGCTGCCCTTCTAGGAGCTGCAGATCGAT	0.54	9210-3-pos-i	+	CGAGCTGGTGCTGCCCTTCT	AGG	NGG	3	Transition
ADA	549915	94.3094	56.2637	chr20-43251514-43251514_11GsubA-549915-pos-i	+	CCTGCCGCAGCCTGTTATAA	AGG	NGG	G	A	11	CCGCAGCCTGTTA	TAAAGGGCCTAGTCTT	16	AAGACTAGGCCCTTTATAACAGGCTGCGG	0.62	549915-3-neg-i	-	CTACCACACCCTGGAAGACT	AGG	NGG	3	Transition
ADA	549915	91.5928	56.2637	chr20-43251514-43251514_10GsubA-549915-pos-i	+	CTGCCGCAGCCTGTTATAAA	GGG	NGG	G	A	10	CGCAGCCTGTTAT	AAAGGGCCTAGTCTTC	16	GAAGACTAGGCCCTTTATAACAGGCTGCG	0.54	549915-3-neg-i	-	CTACCACACCCTGGAAGACT	AGG	NGG	3	Transition
ADA	68265	68.4847	52.9708	chr20-43252920-43252920_13CsubT-68265-pos-i	+	CTCATCTCCAGCCAGGTCAA	TGG	NGG	C	T	13	TCTCCAGCCAGGT	CAATGGCTACCATGGT	16	ACCATGGTAGCCATTGACCTGGCTGGAGA	0.62	68265-3-neg-i	-	GAAGTACCAGCAGCAGACCA	TGG	NGG	3	Transition
ADA	1965	95.4295	72.9352	chr20-43255139-43255139_4AsubG-1965-neg-i	-	GCGGTACAGTCCGCACCTGC	TGG	NGG	A	G	4	GGTGCGGACTGTA	TTGGAGTTGGCCGGCA	16	TTGGAGTTGGCCGGCAGGTGCGGACTGTA	0.62	1965-1-pos-i	+	CCACTTTGGAGTTGGCCGGC	AGG	NGG	1	Transition
SLC12A5	623493	72.1072	59.9257	chr20-44665984-44665984_12CsubT-623493-neg-i	-	GATGGTGCCCAGGATGTACA	TGG	NGG	C	T	12	ACATCCTGGGCAC	TTTGTAGGAGCCATGT	16	TTTGTAGGAGCCATGTACATCCTGGGCAC	0.62	623493-3-pos-i	+	TACCTGGGCACTACCTTTGT	AGG	NGG	3	Transition
SLC12A5	623496	NA	51.7153	chr20-44671852-44671852_4CsubT-623496-pos-i	+	GGAGAGGAGTGGGATGACCT	CGG	NGG	C	T	4	AGGAGTGGGATGA	CCTTGGTGGGCCTGGC	16	GCCAGGCCCACCAAGGTCATCCCACTCCT	0.54	623496-3-neg-i	-	GCCATCGGCCAGGCCCACCA	AGG	NGG	3	Transition
SLC12A5	623496	81.6516	51.7153	chr20-44671852-44671852_1CsubT-623496-pos-i	+	GAGGAGTGGGATGACCTCGG	TGG	NGG	C	T	1	AGTGGGATGACCT	TGGTGGGCCTGGCCGA	16	TCGGCCAGGCCCACCAAGGTCATCCCACT	0.54	623496-3-neg-i	-	GCCATCGGCCAGGCCCACCA	AGG	NGG	3	Transition
SLC12A5	217904	71.812	79.4301	chr20-44671933-44671933_4TsubC-217904-pos-i	+	GACCTCCTACTTCACCCTGC	TGG	NGG	T	C	4	TCCTACTTCACCC	TGCCGGTTGGCATCTA	16	TAGATGCCAACCGGCAGGGTGAAGTAGGA	0.54	217904-1-neg-i	-	GGAAGTAGATGCCAACCGGC	AGG	NGG	1	Transition
SLC12A5	217905	59.602	67.2677	chr20-44674530-44674530_6GsubA-217905-pos-i	+	TTTCCCCAGGTCTTTGGCCA	TGG	NGG	G	A	6	CCCAGGTCTTTGG	CCATGACAAGGCCAAT	16	ATTGGCCTTGTCATGGCCAAAGACCTGGG	0.62	217905-1-neg-i	-	GCTCTCCATTGGCCTTGTCA	TGG	NGG	1	Transition
SLC12A5	217905	64.4866	67.2677	chr20-44674530-44674530_1GsubA-217905-pos-i	+	CCAGGTCTTTGGCCATGGCA	AGG	NGG	G	A	1	GTCTTTGGCCATG	ACAAGGCCAATGGAGA	16	TCTCCATTGGCCTTGTCATGGCCAAAGAC	0.54	217905-1-neg-i	-	GCTCTCCATTGGCCTTGTCA	TGG	NGG	1	Transition
SLC12A5	217905	68.7857	67.2161	chr20-44674530-44674530_1GsubA-217905-neg-i	-	GCTCTCCATTGGCCTTGCCA	TGG	NGG	G	A	1	CAAGGCCAATGGA	AGGTCTTTGGCCATGA	16	AGGTCTTTGGCCATGACAAGGCCAATGGA	0.54	217905-1-pos-i	+	CCAGGTCTTTGGCCATGACA	AGG	NGG	1	Transition
SLC13A3	625426	69.5709	67.8177	chr20-45217796-45217796_15TsubC-625426-pos-i	+	CAGCTCTTTCCTTAACCCAA	GGG	NGG	T	C	15	TCTTTCCTTAACC	CAAGGGCCCCCACACA	16	TGTGTGGGGGCCCTTGGGTTAAGGAAAGA	0.38	625426-1-neg-i	-	CCTGGGGCCCATCAAGTGTG	TGG	NGG	1	Transition
KCNB1	633626	64.118	33.1255	chr20-47990982-47990982_10GsubA-633626-neg-i	-	CATCCCAGCCTCTTTCTGGT	GGG	NGG	G	A	10	AGAAAGAGGCTGG	GTGATGATGGCCCACC	16	GTGATGATGGCCCACCAGAAAGAGGCTGG	0.54	633626-3-pos-i	+	AACAGTAGTCATGGTGATGA	TGG	NGG	3	Transition
KCNB1	633626	64.0346	33.1255	chr20-47990982-47990982_11GsubA-633626-neg-i	-	GCATCCCAGCCTCTTTCTGG	TGG	NGG	G	A	11	GAAAGAGGCTGGG	TGATGATGGCCCACCA	16	TGATGATGGCCCACCAGAAAGAGGCTGGG	0.62	633626-3-pos-i	+	AACAGTAGTCATGGTGATGA	TGG	NGG	3	Transition
KCNB1	633626	68.9928	33.1255	chr20-47990982-47990982_14GsubA-633626-neg-i	-	AAAGCATCCCAGCCTCTTTC	TGG	NGG	G	A	14	AGAGGCTGGGATG	TGATGGCCCACCAGAA	16	TGATGGCCCACCAGAAAGAGGCTGGGATG	0.62	633626-3-pos-i	+	AACAGTAGTCATGGTGATGA	TGG	NGG	3	Transition
KCNB1	280560	72.6185	46.2613	chr20-47990989-47990989_13AsubG-280560-pos-i	+	CCCAACAGTAGTCATGGTGA	TGG	NGG	A	G	13	ACAGTAGTCATGG	TGATGGTGGCCCGCCA	16	TGGCGGGCCACCATCACCATGACTACTGT	0.46	280560-3-neg-i	-	CATCCCAGCCTCTTTCTGGC	GGG	NGG	3	Transition
KCNB1	280560	28.2653	46.2613	chr20-47990989-47990989_10AsubG-280560-pos-i	+	AACAGTAGTCATGGTGATGG	TGG	NGG	A	G	10	GTAGTCATGGTGA	TGGTGGCCCGCCAGAA	16	TTCTGGCGGGCCACCATCACCATGACTAC	0.46	280560-3-neg-i	-	CATCCCAGCCTCTTTCTGGC	GGG	NGG	3	Transition
ADNP	280535	82.6022	56.3999	chr20-49510461-49510461_12GsubA-280535-neg-i	-	GATTGGGCACACAAATGTAG	TGG	NGG	G	A	12	CATTTGTGTGCCC	GATCAGGGAACCACTA	16	GATCAGGGAACCACTACATTTGTGTGCCC	0.54	280535-3-pos-i	+	AGCATCAAGGGTTTGGATCA	GGG	NGG	3	Transition
GNAS	445504	76.4154	57.3732	chr20-57478763-57478763_1GsubA-445504-neg-i	-	GGGGTTGGCCAGCTCCACGG	GGG	NGG	G	A	1	TGGAGCTGGCCAA	AACCTGGTGCCCCCCA	16	AACCTGGTGCCCCCCATGGAGCTGGCCAA	0.62	445504-3-pos-i	+	GAGCAACCTGGTGCCCCCCA	TGG	NGG	3	Transition
EDN3	16650	44.7417	81.3051	chr20-57876747-57876747_4AsubG-16650-neg-i	-	TGATCCAAATGATGTCCAGG	TGG	NGG	A	G	4	GGACATCATTTGG	TCTACTATTGCCGCCT	16	TCTACTATTGCCGCCTGGACATCATTTGG	0.46	16650-1-pos-i	+	GTGTGTCTACTATTGCCGCC	TGG	NGG	1	Transition
EDN3	16650	43.829	81.3051	chr20-57876747-57876747_7AsubG-16650-neg-i	-	TGTTGATCCAAATGATGTCC	AGG	NGG	A	G	7	CATCATTTGGATC	ACTATTGCCGCCTGGA	16	ACTATTGCCGCCTGGACATCATTTGGATC	0.38	16650-1-pos-i	+	GTGTGTCTACTATTGCCGCC	TGG	NGG	1	Transition
KCNQ2	369811	97.4339	60.3485	chr20-62039870-62039870_12GsubA-369811-pos-i	+	CGGTCCTTGTCCGTGATCGC	TGG	NGG	G	A	12	CCTTGTCCGTGAT	CGCTGGGCCCCACCCC	16	GGGGTGGGGCCCAGCGATCACGGACAAGG	0.54	369811-2-neg-i	-	GTGGACCAGATCGTGGGGTG	GGG	NGG	2	Transition
KCNQ2	369811	97.3775	60.3485	chr20-62039870-62039870_11GsubA-369811-pos-i	+	GGTCCTTGTCCGTGATCGCT	GGG	NGG	G	A	11	CTTGTCCGTGATC	GCTGGGCCCCACCCCA	16	TGGGGTGGGGCCCAGCGATCACGGACAAG	0.54	369811-2-neg-i	-	GTGGACCAGATCGTGGGGTG	GGG	NGG	2	Transition
KCNQ2	21814	53.0819	74.9369	chr20-62039891-62039891_8TsubC-21814-neg-i	-	TGCTTTGGGGTCTCTGTTCC	CGG	NGG	T	C	8	ACAGAGACCCCAA	GTCCACTCCACCGGGA	16	GTCCACTCCACCGGGAACAGAGACCCCAA	0.54	21814-1-pos-i	+	CACGATCTGGTCCACTCCAC	CGG	NGG	1	Transition
KCNQ2	280703	82.4515	65.4449	chr20-62044929-62044929_13AsubG-280703-pos-i	+	TGAACTTCCGCTTGGACACC	AGG	NGG	A	G	13	CTTCCGCTTGGAC	ACCAGGAACCGCGTGA	16	TCACGCGGTTCCTGGTGTCCAAGCGGAAG	0.62	280703-2-neg-i	-	CACCCCCCTGCAGTGTCACG	CGG	NGG	2	Transition
KCNQ2	39761	82.4515	71.2177	chr20-62044930-62044930_14TsubC-39761-pos-i	+	TGAACTTCCGCTTGGACACC	AGG	NGG	T	C	14	CTTCCGCTTGGAC	ACCAGGAACCGCACGA	16	TCGTGCGGTTCCTGGTGTCCAAGCGGAAG	0.62	39761-1-neg-i	-	CACCCCCCTGCAGTGTCGTG	CGG	NGG	1	Transition
KCNQ2	21762	66.2304	60.3126	chr20-62046439-62046439_2GsubA-21762-neg-i	-	CGTGTCTTCTCCAGCCCCCG	AGG	NGG	G	A	2	GGGCTGGAGAAGA	GGCAGCCACGCCTCAG	16	GGCAGCCACGCCTCAGGGGCTGGAGAAGA	0.62	21762-3-pos-i	+	CCCTTGGCAGCCACGCCTCA	GGG	NGG	3	Transition
KCNQ2	21761	97.0065	53.9763	chr20-62050985-62050985_7GsubA-21761-pos-i	+	TCCGCGGTACCTAGAGCGTC	CGG	NGG	G	A	7	CGGTACCTAGAGC	GTCCGGAGCAGCATCC	16	GGATGCTGCTCCGGACGCTCTAGGTACCG	0.62	21761-2-neg-i	-	CCCCTGTGTGGATGCTGCTC	CGG	NGG	2	Transition
KCNQ2	21761	97.8977	53.9763	chr20-62050985-62050985_6GsubA-21761-pos-i	+	CCGCGGTACCTAGAGCGTCC	GGG	NGG	G	A	6	GGTACCTAGAGCG	TCCGGAGCAGCATCCA	16	TGGATGCTGCTCCGGACGCTCTAGGTACC	0.62	21761-2-neg-i	-	CCCCTGTGTGGATGCTGCTC	CGG	NGG	2	Transition
KCNQ2	21761	99.6046	53.9763	chr20-62050985-62050985_5GsubA-21761-pos-i	+	CGCGGTACCTAGAGCGTCCG	GGG	NGG	G	A	5	GTACCTAGAGCGT	CCGGAGCAGCATCCAC	16	GTGGATGCTGCTCCGGACGCTCTAGGTAC	0.54	21761-2-neg-i	-	CCCCTGTGTGGATGCTGCTC	CGG	NGG	2	Transition
KCNQ2	369776	89.2286	79.6543	chr20-62065258-62065258_2TsubC-369776-pos-i	+	TAGAATCTCCAGGCCGACTG	CGG	NGG	T	C	2	ATCTCCAGGCCGA	CCGCGGAGGGAAAGAC	16	GTCTTTCCCTCCGCGGTCGGCCTGGAGAT	0.62	369776-1-neg-i	-	CTTGTCTTTCCCTCCGCGGT	CGG	NGG	1	Transition
KCNQ2	369776	86.0153	71.829	chr20-62065258-62065258_1TsubC-369776-neg-i	-	CTTGTCTTTCCCTCCGCAGT	CGG	NGG	T	C	1	GCGGAGGGAAAGA	AATCTCCAGGCCGACC	16	AATCTCCAGGCCGACCGCGGAGGGAAAGA	0.62	369776-2-pos-i	+	TAGAATCTCCAGGCCGACCG	CGG	NGG	2	Transition
KCNQ2	369771	88.3451	64.9886	chr20-62070967-62070967_15AsubG-369771-neg-i	-	GCGGCAACCTTCACCCTCAT	CGG	NGG	A	G	15	AGGGTGAAGGTTG	GGAGGAGACACCGATG	16	GGAGGAGACACCGATGAGGGTGAAGGTTG	0.54	369771-3-pos-i	+	TACTGCAGGCAGCGCGAAGG	AGG	NGG	3	Transition
KCNQ2	39762	88.4924	65.2301	chr20-62071009-62071009_13CsubT-39762-pos-i	+	TGAGGGTGAAGGTTGCCGCA	AGG	NGG	C	T	13	GGTGAAGGTTGCC	GCAAGGAGCCTGTCGT	16	ACGACAGGCTCCTTGCGGCAACCTTCACC	0.62	39762-2-neg-i	-	ACCCCCAGACCTGGAACGAC	AGG	NGG	2	Transition
KCNQ2	369768	88.4924	61.6466	chr20-62071010-62071010_14CsubT-369768-pos-i	+	TGAGGGTGAAGGTTGCCGCA	AGG	NGG	C	T	14	GGTGAAGGTTGCC	GCAAGGAGCCTGCTGT	16	ACAGCAGGCTCCTTGCGGCAACCTTCACC	0.62	369768-1-neg-i	-	ACCCCCAGACCTGGAACAGC	AGG	NGG	1	Transition
KCNQ2	205882	77.7831	66.6142	chr20-62073766-62073766_10CsubT-205882-pos-i	+	CACAATGACCACAACTCACC	AGG	NGG	C	T	10	ATGACCACAACTC	ACCAGGCCCTACCAGA	16	TCTGGTAGGGCCTGGTGAGTTGTGGTCAT	0.46	205882-3-neg-i	-	TACGCGGATGCACTCTGGTA	GGG	NGG	3	Transition
KCNQ2	21802	77.7831	80.2902	chr20-62073768-62073768_12CsubT-21802-pos-i	+	CACAATGACCACAACTCACC	AGG	NGG	C	T	12	ATGACCACAACTC	ACCAGGCCCCATCAGA	16	TCTGATGGGGCCTGGTGAGTTGTGGTCAT	0.46	21802-1-neg-i	-	TACGCGGATGCACTCTGATG	GGG	NGG	1	Transition
KCNQ2	205878	73.6366	44.4892	chr20-62073835-62073835_10GsubA-205878-neg-i	-	CGGCTTCCTTTGTCTCATCC	TGG	NGG	G	A	10	TGAGACAAAGGAA	AGGAACAAGGCCAGGA	16	AGGAACAAGGCCAGGATGAGACAAAGGAA	0.38	205878-3-pos-i	+	TGCCAAGTACACCAGGAACA	AGG	NGG	3	Transition
KCNQ2	21787	73.9747	51.8501	chr20-62078122-62078122_15GsubA-21787-pos-i	+	GGGGCTCACCAGGATGTAGA	GGG	NGG	G	A	15	CTCACCAGGATGT	AGAGGGCCCCCTCCAA	16	TTGGAGGGGGCCCTCTACATCCTGGTGAG	0.54	21787-1-neg-i	-	GGAGTATGAGAAGAGCTTGG	AGG	NGG	1	Transition
RTEL1	65418	65.4651	51.7229	chr20-62320468-62320468_14GsubA-65418-neg-i	-	CTGGAGAGCTCACCTTGCCC	CGG	NGG	G	A	14	CAAGGTGAGCTCT	TGACGGTCTGCCGGGG	16	TGACGGTCTGCCGGGGCAAGGTGAGCTCT	0.54	65418-3-pos-i	+	CACCGGCGCCACCTTCCTGA	CGG	NGG	3	Transition
RTEL1	65414	47.3278	64.9016	chr20-62321531-62321531_11GsubA-65414-neg-i	-	GCTCGGCAACACGGAAGAAC	TGG	NGG	G	A	11	CTTCCGTGTTGCC	GAGACATGGCCCAGTT	16	GAGACATGGCCCAGTTCTTCCGTGTTGCC	0.62	65414-3-pos-i	+	TGGCCATGTCATCCGAGACA	TGG	NGG	3	Transition
RTEL1	65417	80.569	49.6706	chr20-62324600-62324600_1CsubT-65417-pos-i	+	CTGAGCACAGCATTCCCCGA	AGG	NGG	C	T	1	GCACAGCATTCCC	TGAAGGCAGCGGGCAC	16	GTGCCCGCTGCCTTCAGGGAATGCTGTGC	0.62	65417-3-neg-i	-	GGCTGTGCCCGCTGCCTTCA	GGG	NGG	3	Transition
SOD1	14756	66.8942	71.5205	chr21-33036161-33036161_12AsubG-14756-pos-i	+	AGCATTAAAGGACTGACTGA	AGG	NGG	A	G	12	TTAAAGGACTGAC	TGAAGGCCTGCGTGGA	16	TCCACGCAGGCCTTCAGTCAGTCCTTTAA	0.38	14756-1-neg-i	-	CATGAACATGGAATCCACGC	AGG	NGG	1	Transition
SOD1	14756	65.3473	71.5205	chr21-33036161-33036161_3AsubG-14756-pos-i	+	GGACTGACTGAAGGCCTGCA	TGG	NGG	A	G	3	TGACTGAAGGCCT	GCGTGGATTCCATGTT	16	AACATGGAATCCACGCAGGCCTTCAGTCA	0.54	14756-1-neg-i	-	CATGAACATGGAATCCACGC	AGG	NGG	1	Transition
SOD1	14756	80.834	57.6703	chr21-33036161-33036161_1AsubG-14756-neg-i	-	CATGAACATGGAATCCATGC	AGG	NGG	A	G	1	TGGATTCCATGTT	TGACTGAAGGCCTGCG	16	TGACTGAAGGCCTGCGTGGATTCCATGTT	0.38	14756-3-pos-i	+	GGACTGACTGAAGGCCTGCG	TGG	NGG	3	Transition
SOD1	14756	46.106	57.6703	chr21-33036161-33036161_13AsubG-14756-neg-i	-	TATCTCCAAACTCATGAACA	TGG	NGG	A	G	13	TCATGAGTTTGGA	TGCGTGGATTCCATGT	16	TGCGTGGATTCCATGTTCATGAGTTTGGA	0.38	14756-3-pos-i	+	GGACTGACTGAAGGCCTGCG	TGG	NGG	3	Transition
SOD1	14779	63.5907	54.0527	chr21-33038809-33038809_12GsubA-14779-neg-i	-	TGTTACCTCTCTTCATCCTT	TGG	NGG	G	A	12	GATGAAGAGAGGT	ACACAGTGGGCCAAAG	16	ACACAGTGGGCCAAAGGATGAAGAGAGGT	0.46	14779-2-pos-i	+	CCTCTATCCAGAAAACACAG	TGG	NGG	2	Transition
SOD1	197145	75.9954	37.3692	chr21-33039672-33039672_10TsubC-197145-neg-i	-	GAAAACTTACCACCAGTGTG	CGG	NGG	T	C	10	ACTGGTGGTAAGT	GCATCACTGGCCGCAC	16	GCATCACTGGCCGCACACTGGTGGTAAGT	0.46	197145-3-pos-i	+	TCAGGAGACCATTGCATCAC	TGG	NGG	3	Transition
DONSON	431419	61.9973	65.1595	chr21-34953676-34953676_3GsubA-431419-pos-i	+	GTTGGAGGAAGTCCTGCCTG	TGG	NGG	G	A	3	GAGGAAGTCCTGC	CTATGGACCTGAGGTA	16	TACCTCAGGTCCATAGGCAGGACTTCCTC	0.62	431419-3-neg-i	-	AGTTGCTACCTCAGGTCCAT	AGG	NGG	3	Transition
DONSON	431419	80.4199	57.9984	chr21-34953676-34953676_3GsubA-431419-neg-i	-	AGTTGCTACCTCAGGTCCAC	AGG	NGG	G	A	3	GACCTGAGGTAGC	GGAAGTCCTGCCTATG	16	GGAAGTCCTGCCTATGGACCTGAGGTAGC	0.62	431419-3-pos-i	+	GTTGGAGGAAGTCCTGCCTA	TGG	NGG	3	Transition
DONSON	431419	82.4428	57.9984	chr21-34953676-34953676_11GsubA-431419-neg-i	-	AAGAGTTTAGTTGCTACCTC	AGG	NGG	G	A	11	GTAGCAACTAAAC	TGCCTATGGACCTGAG	16	TGCCTATGGACCTGAGGTAGCAACTAAAC	0.38	431419-3-pos-i	+	GTTGGAGGAAGTCCTGCCTA	TGG	NGG	3	Transition
KCNE1	13476	75.2429	68.0409	chr21-35821913-35821913_1GsubA-13476-neg-i	-	GATCCTGTCTAACACCACAG	CGG	NGG	G	A	1	TGGTGTTAGACAG	AAGGGCGTCACCGCTA	16	AAGGGCGTCACCGCTATGGTGTTAGACAG	0.46	13476-3-pos-i	+	CAGAAAGGGCGTCACCGCTA	TGG	NGG	3	Transition
RUNX1	436616	74.2764	62.8022	chr21-36253011-36253011_15CsubT-436616-pos-i	+	TGCCATCTGGAACATCCCCT	AGG	NGG	C	T	15	ATCTGGAACATCC	CCTAGGGCCACCACTT	16	AAGTGGTGGCCCTAGGGGATGTTCCAGAT	0.46	436616-2-neg-i	-	TCCTTTGACTGGTGTTTAAG	TGG	NGG	2	Transition
RUNX1	436616	86.5191	62.8022	chr21-36253011-36253011_14CsubT-436616-pos-i	+	GCCATCTGGAACATCCCCTA	GGG	NGG	C	T	14	TCTGGAACATCCC	CTAGGGCCACCACTTA	16	TAAGTGGTGGCCCTAGGGGATGTTCCAGA	0.54	436616-2-neg-i	-	TCCTTTGACTGGTGTTTAAG	TGG	NGG	2	Transition
HLCS	235250	66.316	77.551	chr21-38128847-38128847_5GsubA-235250-pos-i	+	GATGAGCCAGCACTGACCTG	TGG	NGG	G	A	5	AGCCAGCACTGAC	CTGTAGACCCAGTATC	16	GATACTGGGTCTACAGGTCAGTGCTGGCT	0.62	235250-1-neg-i	-	ATTACCGATACTGGGTCTAC	AGG	NGG	1	Transition
DYRK1A	620014	76.1453	70.2983	chr21-38852973-38852973_3CsubT-620014-pos-i	+	AAAGAAGCGAAGACACCAAC	AGG	NGG	C	T	3	AAGCGAAGACACC	AATAGGGCCAGGGAGA	16	TCTCCCTGGCCCTATTGGTGTCTTCGCTT	0.54	620014-2-neg-i	-	AATCGTCTCCCTGGCCCTAT	TGG	NGG	2	Transition
DYRK1A	620014	73.8122	70.2983	chr21-38852973-38852973_2CsubT-620014-pos-i	+	AAGAAGCGAAGACACCAACA	GGG	NGG	C	T	2	AGCGAAGACACCA	ATAGGGCCAGGGAGAC	16	GTCTCCCTGGCCCTATTGGTGTCTTCGCT	0.54	620014-2-neg-i	-	AATCGTCTCCCTGGCCCTAT	TGG	NGG	2	Transition
DYRK1A	620014	94.2292	57.5096	chr21-38852973-38852973_11CsubT-620014-neg-i	-	TATGACTAGAATCGTCTCCC	TGG	NGG	C	T	11	AGACGATTCTAGT	ACCAATAGGGCCAGGG	16	ACCAATAGGGCCAGGGAGACGATTCTAGT	0.38	620014-3-pos-i	+	AAAGAAGCGAAGACACCAAT	AGG	NGG	3	Transition
DYRK1A	162152	82.9243	56.4479	chr21-38862575-38862575_5CsubT-162152-neg-i	-	TTAGGTTCAAAGAGACCCCT	CGG	NGG	C	T	5	GGTCTCTTTGAAC	ACACCAATTTCTGAGG	16	ACACCAATTTCTGAGGGGTCTCTTTGAAC	0.46	162152-2-pos-i	+	CTGAGAAACACCAATTTCTG	AGG	NGG	2	Transition
DYRK1A	224154	63.4718	62.2914	chr21-38878494-38878494_1CsubT-224154-neg-i	-	CTCGCAGTCCATGGCCTGCA	CGG	NGG	C	T	1	AGGCCATGGACTG	TTCACAGCTGCCGTGT	16	TTCACAGCTGCCGTGTAGGCCATGGACTG	0.62	224154-3-pos-i	+	GCACTTCACAGCTGCCGTGT	AGG	NGG	3	Transition
DYRK1A	224154	84.5581	62.2914	chr21-38878494-38878494_10CsubT-224154-neg-i	-	ACTGTGTGTCTCGCAGTCCA	TGG	NGG	C	T	10	ACTGCGAGACACA	GCCGTGTAGGCCATGG	16	GCCGTGTAGGCCATGGACTGCGAGACACA	0.54	224154-3-pos-i	+	GCACTTCACAGCTGCCGTGT	AGG	NGG	3	Transition
KCNJ6	189255	62.8847	80.6478	chr21-39087000-39087000_5CsubT-189255-neg-i	-	ATAGAGACAGAAACCACCAT	TGG	NGG	C	T	5	GTGGTTTCTGTCT	GTAGCCATAACTAATG	16	GTAGCCATAACTAATGGTGGTTTCTGTCT	0.46	189255-1-pos-i	+	GACCCGGTAGCCATAACTAA	TGG	NGG	1	Transition
TMPRSS3	4945	76.3676	40.3023	chr21-43795961-43795961_7GsubA-4945-pos-i	+	GCCTCCTCTCTTGACACACC	AGG	NGG	G	A	7	CCTCTCTTGACAC	ACCAGGAGCCCCCCGC	16	GCGGGGGGCTCCTGGTGTGTCAAGAGAGG	0.54	4945-1-neg-i	-	GGGGGACAGCGGGGGGCTCC	TGG	NGG	1	Transition
TMPRSS3	4945	70.9502	40.3023	chr21-43795961-43795961_6GsubA-4945-pos-i	+	CCTCCTCTCTTGACACACCA	GGG	NGG	G	A	6	CTCTCTTGACACA	CCAGGAGCCCCCCGCT	16	AGCGGGGGGCTCCTGGTGTGTCAAGAGAG	0.46	4945-1-neg-i	-	GGGGGACAGCGGGGGGCTCC	TGG	NGG	1	Transition
RSPH1	208998	67.9101	60.4547	chr21-43905914-43905914_1CsubT-208998-neg-i	-	CCCCTTGTCTTAACCAGGCA	TGG	NGG	C	T	1	CTGGTTAAGACAA	GGTGCCTTGCCCATGT	16	GGTGCCTTGCCCATGTCTGGTTAAGACAA	0.38	208998-2-pos-i	+	ATAGGTGCCTTGCCCATGTC	TGG	NGG	2	Transition
RSPH1	66991	75.2577	79.3901	chr21-43906538-43906538_12CsubT-66991-neg-i	-	TGGGCAAATGACCTGCGGCA	CGG	NGG	C	T	12	CGCAGGTCATTTG	TACGTCATGGCCGTGC	16	TACGTCATGGCCGTGCCGCAGGTCATTTG	0.54	66991-1-pos-i	+	TGATGTAGTAGTATACGTCA	TGG	NGG	1	Transition
CBS	198988	44.9594	65.8796	chr21-44484053-44484053_15GsubA-198988-pos-i	+	ACACTTCTCCTTCAGCTTCC	TGG	NGG	G	A	15	TTCTCCTTCAGCT	TCCTGGCAATGCCCAT	16	ATGGGCATTGCCAGGAAGCTGAAGGAGAA	0.46	198988-3-neg-i	-	GGCACGGGCGGCACCATCAT	GGG	NGG	3	Transition
CBS	121	98.5257	56.3528	chr21-44486389-44486389_4CsubT-121-pos-i	+	CGGCTCGATAATCGTGTCCC	CGG	NGG	C	T	4	TCGATAATCGTGT	CCCTGGGCTTCAGCGT	16	ACGCTGAAGCCCAGGGACACGATTATCGA	0.38	121-3-neg-i	-	CGACGGGACGCTGAAGCCCA	GGG	NGG	3	Transition
CBS	121	97.717	56.3528	chr21-44486389-44486389_3CsubT-121-pos-i	+	GGCTCGATAATCGTGTCCCC	GGG	NGG	C	T	3	CGATAATCGTGTC	CCTGGGCTTCAGCGTC	16	GACGCTGAAGCCCAGGGACACGATTATCG	0.46	121-3-neg-i	-	CGACGGGACGCTGAAGCCCA	GGG	NGG	3	Transition
CBS	121	86.6283	69.9683	chr21-44486389-44486389_5CsubT-121-neg-i	-	CGCGACGGGACGCTGAAGCC	CGG	NGG	C	T	5	TTCAGCGTCCCGT	AATCGTGTCCCTGGGC	16	AATCGTGTCCCTGGGCTTCAGCGTCCCGT	0.62	121-3-pos-i	+	GGCTCGATAATCGTGTCCCT	GGG	NGG	3	Transition
CBS	212878	52.1222	80.1303	chr21-44486479-44486479_12AsubG-212878-neg-i	-	GATTCATCTCTGCCTCCCAG	TGG	NGG	A	G	12	GGAGGCAGAGATG	TCACGCTTGGCCACTG	16	TCACGCTTGGCCACTGGGAGGCAGAGATG	0.62	212878-1-pos-i	+	CGCGTTGAAGAACTCACGCT	TGG	NGG	1	Transition
CBS	212874	77.4402	32.4696	chr21-44488682-44488682_14CsubT-212874-pos-i	+	TCTTGTTGATTCTGACCATA	GGG	NGG	C	T	14	GTTGATTCTGACC	ATAGGGGTGTCCCTGA	16	TCAGGGACACCCCTATGGTCAGAATCAAC	0.46	212874-3-neg-i	-	AGATATTCTGAAGAAAATCA	GGG	NGG	3	Transition
CBS	212874	78.2439	32.4696	chr21-44488682-44488682_13CsubT-212874-pos-i	+	CTTGTTGATTCTGACCATAG	GGG	NGG	C	T	13	TTGATTCTGACCA	TAGGGGTGTCCCTGAT	16	ATCAGGGACACCCCTATGGTCAGAATCAA	0.38	212874-3-neg-i	-	AGATATTCTGAAGAAAATCA	GGG	NGG	3	Transition
CRYAA	16958	77.9275	74.0115	chr21-44589236-44589236_6GsubA-16958-pos-i	+	ACGTGACCATCCAGCACCCC	TGG	NGG	G	A	6	GACCATCCAGCAC	CCCTGATTCAAGCGCA	16	TGCGCTTGAATCAGGGGTGCTGGATGGTC	0.62	16958-1-neg-i	-	CCCAGGGTGCGCTTGAATCA	GGG	NGG	1	Transition
CRYAA	68456	80.604	65.2912	chr21-44590729-44590729_5GsubA-68456-pos-i	+	GACGACTTTGTGGAGATCCA	CGG	NGG	G	A	5	ACTTTGTGGAGAT	CCACAGAAAGCACAAC	16	GTTGTGCTTTCTGTGGATCTCCACAAAGT	0.38	68456-2-neg-i	-	GGCGCTCGTTGTGCTTTCTG	TGG	NGG	2	Transition
PDXK	636265	86.8997	73.6791	chr21-45173500-45173500_4GsubA-636265-neg-i	-	CCACTTTGCGAATGTCCATC	CGG	NGG	G	A	4	GGACATTCGCAAA	TGGAACGCATCCAGAT	16	TGGAACGCATCCAGATGGACATTCGCAAA	0.46	636265-1-pos-i	+	GGTGATGGAACGCATCCAGA	TGG	NGG	1	Transition
AIRE	551625	69.8574	61.2534	chr21-45712875-45712875_13GsubA-551625-pos-i	+	GCCCCTCTGATGCTGACCCT	TGG	NGG	G	A	13	CTCTGATGCTGAC	CCTTGGGTTCCAACTC	16	GAGTTGGAACCCAAGGGTCAGCATCAGAG	0.54	551625-3-neg-i	-	ACCTAAGCCCCGGGGGGAGT	TGG	NGG	3	Transition
AIRE	551625	73.9713	61.2534	chr21-45712875-45712875_12GsubA-551625-pos-i	+	CCCCTCTGATGCTGACCCTT	GGG	NGG	G	A	12	TCTGATGCTGACC	CTTGGGTTCCAACTCC	16	GGAGTTGGAACCCAAGGGTCAGCATCAGA	0.54	551625-3-neg-i	-	ACCTAAGCCCCGGGGGGAGT	TGG	NGG	3	Transition
AIRE	68218	64.9121	62.3829	chr21-45717588-45717588_13CsubT-68218-pos-i	+	GCAGTGGGCCATCCAGAGCA	TGG	NGG	C	T	13	TGGGCCATCCAGA	GCATGGCCCGTCTGGC	16	GCCAGACGGGCCATGCTCTGGATGGCCCA	0.62	68218-1-neg-i	-	AGGGGAAGGGGGCCGCCAGA	CGG	NGG	1	Transition
ITGB2	9458	94.3487	62.4965	chr21-46309291-46309291_11GsubA-9458-pos-i	+	CGCATACGTTGCAGCGGCAC	CGG	NGG	G	A	11	TACGTTGCAGCGG	CACCGGCCACAACCAC	16	GTGGTTGTGGCCGGTGCCGCTGCAACGTA	0.62	9458-2-neg-i	-	CGTGTTGAGTGTAGTGGTTG	TGG	NGG	2	Transition
SLC19A1	623178	81.6119	NA	chr21-46931142-46931142_1TsubC-623178-neg-i	-	CACGGCACTGGGAACCTACC	AGG	NGG	T	C	1	AGGTTCCCAGTGC	AGGCACCCCACCTGGC	16	AGGCACCCCACCTGGCAGGTTCCCAGTGC	0.62	623178-3-pos-i	+	CCTGAGGCACCCCACCTGGC	AGG	NGG	3	Transition
COL6A1	649269	87.9495	62.6708	chr21-47401822-47401822_1CsubT-649269-neg-i	-	GGTCTCCGGCTCATCCTGCG	CGG	NGG	C	T	1	AGGATGAGCCGGA	TGCTGGACAGCCGCGT	16	TGCTGGACAGCCGCGTAGGATGAGCCGGA	0.62	649269-3-pos-i	+	GGCCTGCTGGACAGCCGCGT	AGG	NGG	3	Transition
COL6A1	497373	32.8503	49.7425	chr21-47409004-47409004_15CsubT-497373-neg-i	-	CCCTTCTCTCCTGGGAGCCC	CGG	NGG	C	T	15	CTCCCAGGAGAGA	ATGAGGCAAGCCGGGG	16	ATGAGGCAAGCCGGGGCTCCCAGGAGAGA	0.62	497373-2-pos-i	+	TTTGTGTTCCAGGGAGAATG	AGG	NGG	2	Transition
COL6A1	93894	60.2678	63.2376	chr21-47409531-47409531_5GsubA-93894-pos-i	+	CCTGTGTTCCAGGGAAGACC	CGG	NGG	G	A	5	TGTTCCAGGGAAG	ACCCAGGGACCTCGGA	16	TCCGAGGTCCCTGGGTCTTCCCTGGAACA	0.54	93894-3-neg-i	-	CCAACAGGTCCGAGGTCCCT	GGG	NGG	3	Transition
COL6A1	93894	57.3818	63.2376	chr21-47409531-47409531_4GsubA-93894-pos-i	+	CTGTGTTCCAGGGAAGACCC	GGG	NGG	G	A	4	GTTCCAGGGAAGA	CCCAGGGACCTCGGAC	16	GTCCGAGGTCCCTGGGTCTTCCCTGGAAC	0.54	93894-3-neg-i	-	CCAACAGGTCCGAGGTCCCT	GGG	NGG	3	Transition
COL6A1	93894	83.3868	63.2376	chr21-47409531-47409531_3GsubA-93894-pos-i	+	TGTGTTCCAGGGAAGACCCG	GGG	NGG	G	A	3	TTCCAGGGAAGAC	CCAGGGACCTCGGACC	16	GGTCCGAGGTCCCTGGGTCTTCCCTGGAA	0.54	93894-3-neg-i	-	CCAACAGGTCCGAGGTCCCT	GGG	NGG	3	Transition
COL6A1	93894	80.9232	44.4945	chr21-47409531-47409531_11GsubA-93894-neg-i	-	CCTGGTACCCAACAGGTCCG	AGG	NGG	G	A	11	ACCTGTTGGGTAC	GACCCAGGGACCTCGG	16	GACCCAGGGACCTCGGACCTGTTGGGTAC	0.54	93894-3-pos-i	+	TGTGTTCCAGGGAAGACCCA	GGG	NGG	3	Transition
COL6A1	93895	60.2678	57.3083	chr21-47409540-47409540_14GsubA-93895-pos-i	+	CCTGTGTTCCAGGGAAGACC	CGG	NGG	G	A	14	TGTTCCAGGGAAG	ACCCGGGGACCTCAGA	16	TCTGAGGTCCCCGGGTCTTCCCTGGAACA	0.54	93895-2-neg-i	-	CCTGGTACCCAACAGGTCTG	AGG	NGG	2	Transition
COL6A1	93895	57.3818	57.3083	chr21-47409540-47409540_13GsubA-93895-pos-i	+	CTGTGTTCCAGGGAAGACCC	GGG	NGG	G	A	13	GTTCCAGGGAAGA	CCCGGGGACCTCAGAC	16	GTCTGAGGTCCCCGGGTCTTCCCTGGAAC	0.54	93895-2-neg-i	-	CCTGGTACCCAACAGGTCTG	AGG	NGG	2	Transition
COL6A1	93895	83.3868	57.3083	chr21-47409540-47409540_12GsubA-93895-pos-i	+	TGTGTTCCAGGGAAGACCCG	GGG	NGG	G	A	12	TTCCAGGGAAGAC	CCGGGGACCTCAGACC	16	GGTCTGAGGTCCCCGGGTCTTCCCTGGAA	0.54	93895-2-neg-i	-	CCTGGTACCCAACAGGTCTG	AGG	NGG	2	Transition
COL6A1	17170	82.684	52.4338	chr21-47410171-47410171_4GsubA-17170-pos-i	+	ACCCGCTTCCTGTCTCCGCA	GGG	NGG	G	A	4	GCTTCCTGTCTCC	GCAAGGCTCCAGGGGA	16	TCCCCTGGAGCCTTGCGGAGACAGGAAGC	0.62	17170-1-neg-i	-	TTGGGTCCCCTGGAGCCTTG	CGG	NGG	1	Transition
COL6A1	17172	66.7915	48.3025	chr21-47410706-47410706_15GsubA-17172-pos-i	+	TCCTCTTTCCAGGGGGAGAT	GGG	NGG	G	A	15	CTTTCCAGGGGGA	GATGGGGTACCCAGAC	16	GTCTGGGTACCCCATCTCCCCCTGGAAAG	0.62	17172-1-neg-i	-	CCTTGCAGCCTGGCAGGTCT	GGG	NGG	1	Transition
COL6A1	17172	62.571	48.3025	chr21-47410706-47410706_14GsubA-17172-pos-i	+	CCTCTTTCCAGGGGGAGATG	GGG	NGG	G	A	14	TTTCCAGGGGGAG	ATGGGGTACCCAGACC	16	GGTCTGGGTACCCCATCTCCCCCTGGAAA	0.62	17172-1-neg-i	-	CCTTGCAGCCTGGCAGGTCT	GGG	NGG	1	Transition
COL6A1	17172	60.7093	48.3025	chr21-47410706-47410706_6GsubA-17172-pos-i	+	CAGGGGGAGATGGGGTACCC	AGG	NGG	G	A	6	GGGAGATGGGGTA	CCCAGACCTGCCAGGC	16	GCCTGGCAGGTCTGGGTACCCCATCTCCC	0.62	17172-1-neg-i	-	CCTTGCAGCCTGGCAGGTCT	GGG	NGG	1	Transition
COL6A1	596692	93.9985	48.1022	chr21-47419085-47419085_2CsubT-596692-pos-i	+	AACAACGACATTGCACCCCG	AGG	NGG	C	T	2	ACGACATTGCACC	CTGAGGAGTCAAAGGA	16	TCCTTTGACTCCTCAGGGTGCAATGTCGT	0.54	596692-3-neg-i	-	TTTGCTCCTTTGACTCCTCA	GGG	NGG	3	Transition
COL6A1	596692	65.1372	65.7613	chr21-47419085-47419085_4CsubT-596692-neg-i	-	CTTTGCTCCTTTGACTCCTC	GGG	NGG	C	T	4	GAGTCAAAGGAGC	GACATTGCACCCTGAG	16	GACATTGCACCCTGAGGAGTCAAAGGAGC	0.54	596692-2-pos-i	+	AACAACGACATTGCACCCTG	AGG	NGG	2	Transition
COL6A1	596692	60.5752	65.7613	chr21-47419085-47419085_5CsubT-596692-neg-i	-	CCTTTGCTCCTTTGACTCCT	CGG	NGG	C	T	5	AGTCAAAGGAGCA	ACATTGCACCCTGAGG	16	ACATTGCACCCTGAGGAGTCAAAGGAGCA	0.46	596692-2-pos-i	+	AACAACGACATTGCACCCTG	AGG	NGG	2	Transition
COL6A2	476449	64.9009	54.8244	chr21-47531507-47531507_7TsubC-476449-pos-i	+	GAGAGAAACAACAACTGCCC	AGG	NGG	T	C	7	GAAACAACAACTG	CCCAGGCGCCAGGGGT	16	ACCCCTGGCGCCTGGGCAGTTGTTGTTTC	0.38	476449-1-neg-i	-	GGCCCCCGACCCCTGGCGCC	TGG	NGG	1	Transition
COL6A2	501184	67.9186	60.713	chr21-47535968-47535968_6GsubA-501184-pos-i	+	CATTGGATTCCCAGGACCCA	AGG	NGG	G	A	6	GGATTCCCAGGAC	CCAAGATGAGTGACCT	16	AGGTCACTCATCTTGGGTCCTGGGAATCC	0.62	501184-1-neg-i	-	CTGGCCGAGGTCACTCATCT	TGG	NGG	1	Transition
COL6A2	520800	63.1256	45.3551	chr21-47536682-47536682_14AsubG-520800-neg-i	-	CCGTTCTTGCCAGCCAGGCC	AGG	NGG	A	G	14	CTGGCTGGCAAGA	TCGGGGGGCCCCTGGC	16	TCGGGGGGCCCCTGGCCTGGCTGGCAAGA	0.62	520800-3-pos-i	+	CCCTCTTCCTTCTCTCTTCG	GGG	NGG	3	Transition
COL6A2	285712	50.6876	71.4582	chr21-47537368-47537368_14GsubA-285712-pos-i	+	CCTGGCTGCAAGGGAGACCC	TGG	NGG	G	A	14	GCTGCAAGGGAGA	CCCTGGAAACCGGATA	16	TATCCGGTTTCCAGGGTCTCCCTTGCAGC	0.62	285712-2-neg-i	-	GGGTGCAAACGGCCCTTATC	CGG	NGG	2	Transition
COL6A2	285712	32.2702	71.4582	chr21-47537368-47537368_6GsubA-285712-pos-i	+	CAAGGGAGACCCTGGAAACC	GGG	NGG	G	A	6	GGAGACCCTGGAA	ACCGGATAAGGGCCGT	16	ACGGCCCTTATCCGGTTTCCAGGGTCTCC	0.62	285712-2-neg-i	-	GGGTGCAAACGGCCCTTATC	CGG	NGG	2	Transition
COL6A2	285712	88.8759	78.8603	chr21-47537368-47537368_2GsubA-285712-neg-i	-	GGGTGCAAACGGCCCTTACC	CGG	NGG	G	A	2	AAGGGCCGTTTGC	ACCCTGGAAACCGGAT	16	ACCCTGGAAACCGGATAAGGGCCGTTTGC	0.62	285712-1-pos-i	+	GAGACCCTGGAAACCGGATA	AGG	NGG	1	Transition
COL6A2	29643	89.3594	32.3878	chr21-47537830-47537830_14CsubT-29643-neg-i	-	GGCCACTTACCTTGCCGCCT	TGG	NGG	C	T	14	CGGCAAGGTAAGT	AGTGAGGAGACCAAGG	16	AGTGAGGAGACCAAGGCGGCAAGGTAAGT	0.54	29643-2-pos-i	+	GCAGGGAGTCCAGGGGAGTG	AGG	NGG	2	Transition
COL6A2	594262	45.1505	47.1463	chr21-47540974-47540974_4GsubA-594262-pos-i	+	AATTCCTCCCCTTTCTTCCA	GGG	NGG	G	A	4	CCTCCCCTTTCTT	CCAAGGAGACCGAGGC	16	GCCTCGGTCTCCTTGGAAGAAAGGGGAGG	0.54	594262-3-neg-i	-	CAGGCAAGCCTCGGTCTCCT	TGG	NGG	3	Transition
COL6A2	476452	55.3184	73.9111	chr21-47541468-47541468_3AsubG-476452-pos-i	+	GAATTTCTCTCCTGCCCTCA	GGG	NGG	A	G	3	TTCTCTCCTGCCC	TCGGGGATCTCGGGGA	16	TCCCCGAGATCCCCGAGGGCAGGAGAGAA	0.62	476452-1-neg-i	-	GGTCTCCCCGAGATCCCCGA	GGG	NGG	1	Transition
COL6A2	93909	65.157	44.5688	chr21-47542021-47542021_4GsubA-93909-pos-i	+	CGACTCAACGTCCTCCTCCA	GGG	NGG	G	A	4	TCAACGTCCTCCT	CCAAGGAGACCCCGGC	16	GCCGGGGTCTCCTTGGAGGAGGACGTTGA	0.54	93909-3-neg-i	-	CAGGCCTGCCGGGGTCTCCT	TGG	NGG	3	Transition
COL6A2	423719	65.1266	62.5523	chr21-47542061-47542061_11CsubT-423719-pos-i	+	AGGCCTGGATTCAGCTACCC	AGG	NGG	C	T	11	CTGGATTCAGCTA	CCCAGGACCCTGAGGA	16	TCCTCAGGGTCCTGGGTAGCTGAATCCAG	0.46	423719-3-neg-i	-	TGACTCACGGGTGCTCCTCA	GGG	NGG	3	Transition
COL6A2	423719	78.8493	NA	chr21-47542061-47542061_5CsubT-423719-neg-i	-	TGTGACTCACGGGTGCTCCT	CGG	NGG	C	T	5	AGCACCCGTGAGT	ACCCAGGACCCTGAGG	16	ACCCAGGACCCTGAGGAGCACCCGTGAGT	0.62	423719-2-pos-i	+	TTCAGCTACCCAGGACCCTG	AGG	NGG	2	Transition
COL6A2	280693	74.7238	73.4219	chr21-47546152-47546152_7GsubA-280693-pos-i	+	CATGGAGGACGTCCTCTGCC	CGG	NGG	G	A	7	GAGGACGTCCTCT	GCCCGGATGAGCGTGT	16	ACACGCTCATCCGGGCAGAGGACGTCCTC	0.62	280693-1-neg-i	-	CCGCGCCCACACGCTCATCC	GGG	NGG	1	Transition
LSS	221226	83.0714	56.2016	chr21-47615645-47615645_5CsubT-221226-neg-i	-	TGGGGAGTTTGCTTCACCTA	CGG	NGG	C	T	5	GTGAAGCAAACTC	AAACCAGGTGCTGTAG	16	AAACCAGGTGCTGTAGGTGAAGCAAACTC	0.46	221226-1-pos-i	+	CAGGCCAAACCAGGTGCTGT	AGG	NGG	1	Transition
MCM3AP	92123	51.5853	50.425	chr21-47686942-47686942_13CsubT-92123-pos-i	+	GCCGTGGCAGGTGAGGAAGT	CGG	NGG	C	T	13	TGGCAGGTGAGGA	AGTCGGTGGCCTTTTC	16	GAAAAGGCCACCGACTTCCTCACCTGCCA	0.62	92123-3-neg-i	-	GCTGTTCAGAGACTGTGAAA	AGG	NGG	3	Transition
MCM3AP	92123	61.8221	50.425	chr21-47686942-47686942_10CsubT-92123-pos-i	+	GTGGCAGGTGAGGAAGTCGG	TGG	NGG	C	T	10	CAGGTGAGGAAGT	CGGTGGCCTTTTCACA	16	TGTGAAAAGGCCACCGACTTCCTCACCTG	0.54	92123-3-neg-i	-	GCTGTTCAGAGACTGTGAAA	AGG	NGG	3	Transition
PCNT	436268	84.0515	69.0033	chr21-47831979-47831979_3CsubT-436268-pos-i	+	GCCGGTTGTCCCTGACCCAC	AGG	NGG	C	T	3	GTTGTCCCTGACC	CATAGGTGGGCTCCCC	16	GGGGAGCCCACCTATGGGTCAGGGACAAC	0.62	436268-2-neg-i	-	CGCGGGGGGAGCCCACCTAT	GGG	NGG	2	Transition
ADA2	120299	84.0807	58.9308	chr22-17662794-17662794_15TsubC-120299-neg-i	-	CCAGCTATGTTTGGTGCCAA	AGG	NGG	T	C	15	GCACCAAACATAG	ACAGGACAAGCCTTTG	16	ACAGGACAAGCCTTTGGCACCAAACATAG	0.46	120299-3-pos-i	+	GAAGACCTCATAGAAATCAC	AGG	NGG	3	Transition
ADA2	189342	85.7459	67.3729	chr22-17669232-17669232_15TsubC-189342-pos-i	+	TGCCTCTGCTCGCATCCCGC	AGG	NGG	T	C	15	TCTGCTCGCATCC	CGCAGGCTCACCTGCT	16	AGCAGGTGAGCCTGCGGGATGCGAGCAGA	0.62	189342-2-neg-i	-	TTCTTCCACGCCGGAGAAGC	AGG	NGG	2	Transition
ADA2	541735	48.3189	64.0922	chr22-17669339-17669339_1TsubC-541735-neg-i	-	GTCCCTCTCTGTCCTGCAGG	TGG	NGG	T	C	1	GCAGGACAGAGAG	TCCTCATGCCCCACCC	16	TCCTCATGCCCCACCCGCAGGACAGAGAG	0.62	541735-1-pos-i	+	TGTCCTCATGCCCCACCCGC	AGG	NGG	1	Transition
ADA2	541735	43.7178	64.0922	chr22-17669339-17669339_4TsubC-541735-neg-i	-	CCTGTCCCTCTCTGTCCTGC	AGG	NGG	T	C	4	GGACAGAGAGGGA	TCATGCCCCACCCGCA	16	TCATGCCCCACCCGCAGGACAGAGAGGGA	0.62	541735-1-pos-i	+	TGTCCTCATGCCCCACCCGC	AGG	NGG	1	Transition
ATP6V1E1	417760	57.6195	43.3173	chr22-18075487-18075487_13GsubA-417760-pos-i	+	GTTGGCATTTGCACCAAACA	AGG	NGG	G	A	13	GCATTTGCACCAA	ACAAGGCTCCCCAGAC	16	GTCTGGGGAGCCTTGTTTGGTGCAAATGC	0.46	417760-2-neg-i	-	CAGATGATGCCAGAAGTCTG	GGG	NGG	2	Transition
ATP6V1E1	417760	35.0593	43.3173	chr22-18075487-18075487_5GsubA-417760-pos-i	+	TTGCACCAAACAAGGCTCCC	CGG	NGG	G	A	5	ACCAAACAAGGCT	CCCCAGACTTCTGGCA	16	TGCCAGAAGTCTGGGGAGCCTTGTTTGGT	0.46	417760-2-neg-i	-	CAGATGATGCCAGAAGTCTG	GGG	NGG	2	Transition
TANGO2	224774	85.0544	58.6725	chr22-20043503-20043503_5CsubT-224774-neg-i	-	CGATAGGATCAGGCTCCCCT	CGG	NGG	C	T	5	GGAGCCTGATCCT	ACTATGGGAACTGAGG	16	ACTATGGGAACTGAGGGGAGCCTGATCCT	0.62	224774-2-pos-i	+	ATTTGCTACTATGGGAACTG	AGG	NGG	2	Transition
TANGO2	208823	68.7312	66.9545	chr22-20049061-20049061_5GsubA-208823-pos-i	+	TTGCTCCTCACAGGCACCTA	CGG	NGG	G	A	5	TCCTCACAGGCAC	CTACAGGCTGAGCAAC	16	GTTGCTCAGCCTGTAGGTGCCTGTGAGGA	0.62	208823-1-neg-i	-	CAGCGCGTTGCTCAGCCTGT	AGG	NGG	1	Transition
LZTR1	101036	79.9246	35.9029	chr22-21350154-21350154_12CsubT-101036-pos-i	+	GCCAGCCCACAAGGCTATCC	TGG	NGG	C	T	12	GCCCACAAGGCTA	TCCTGGCCGCCTGCTC	16	GAGCAGGCGGCCAGGATAGCCTTGTGGGC	0.62	101036-1-neg-i	-	CCCCACCCACCTGGAGCAGG	CGG	NGG	1	Transition
SMARCB1	410698	72.5106	70.7527	chr22-24133967-24133967_5CsubT-410698-neg-i	-	ATCTCTTGTACAGAGAACCT	CGG	NGG	C	T	5	TTCTCTGTACAAG	TCCGTATGTTCTGAGG	16	TCCGTATGTTCTGAGGTTCTCTGTACAAG	0.38	410698-2-pos-i	+	AACTACCTCCGTATGTTCTG	AGG	NGG	2	Transition
SMARCB1	633561	35.8012	72.4328	chr22-24176329-24176329_7CsubT-633561-pos-i	+	GCCCTCCCCACTCCTCTTCC	AGG	NGG	C	T	7	TCCCCACTCCTCT	TCCAGGTGGATGAGGC	16	GCCTCATCCACCTGGAAGAGGAGTGGGGA	0.62	633561-1-neg-i	-	GGCAAGACGCCTCATCCACC	TGG	NGG	1	Transition
SMARCB1	633561	49.696	72.4328	chr22-24176329-24176329_4CsubT-633561-pos-i	+	CTCCCCACTCCTCTTCCAGG	CGG	NGG	C	T	4	CCACTCCTCTTCC	AGGTGGATGAGGCGTC	16	GACGCCTCATCCACCTGGAAGAGGAGTGG	0.62	633561-1-neg-i	-	GGCAAGACGCCTCATCCACC	TGG	NGG	1	Transition
HPS4	4125	80.5962	62.2928	chr22-26853889-26853889_10GsubA-4125-pos-i	+	TTCGCTATGCATCAGGCTGA	CGG	NGG	G	A	10	CTATGCATCAGGC	TGACGGCCTAGAGGAA	16	TTCCTCTAGGCCGTCAGCCTGATGCATAG	0.54	4125-3-neg-i	-	GCAGGATCGCCGCTTCCTCT	AGG	NGG	3	Transition
HPS4	4125	90.934	62.2928	chr22-26853889-26853889_5GsubA-4125-pos-i	+	TATGCATCAGGCTGACGGCC	TGG	NGG	G	A	5	CATCAGGCTGACG	GCCTAGAGGAAGCGGC	16	GCCGCTTCCTCTAGGCCGTCAGCCTGATG	0.62	4125-3-neg-i	-	GCAGGATCGCCGCTTCCTCT	AGG	NGG	3	Transition
CHEK2	232837	71.2641	55.8523	chr22-29130505-29130505_1GsubA-232837-pos-i	+	AATAGAATAGAGTTCCTGAG	TGG	NGG	G	A	1	GAATAGAGTTCCT	AAGTGGACACTGTCTC	16	GAGACAGTGTCCACTTAGGAACTCTATTC	0.38	232837-3-neg-i	-	CTTAGAGACAGTGTCCACTT	AGG	NGG	3	Transition
CHEK2	232837	76.5389	59.9576	chr22-29130505-29130505_3GsubA-232837-neg-i	-	CTTAGAGACAGTGTCCACTC	AGG	NGG	G	A	3	TGGACACTGTCTC	GAATAGAGTTCCTAAG	16	GAATAGAGTTCCTAAGTGGACACTGTCTC	0.54	232837-1-pos-i	+	AATAGAATAGAGTTCCTAAG	TGG	NGG	1	Transition
CHEK2	187694	34.2251	69.7837	chr22-29130625-29130625_5GsubA-187694-pos-i	+	GGGACTGTGAGGAGGAGCCT	TGG	NGG	G	A	5	CTGTGAGGAGGAG	CCTTAGGACTGGGTAA	16	TTACCCAGTCCTAAGGCTCCTCCTCACAG	0.62	187694-2-neg-i	-	GGCAGCGTTACCCAGTCCTA	AGG	NGG	2	Transition
CHEK2	187694	57.4359	69.7837	chr22-29130625-29130625_4GsubA-187694-pos-i	+	GGACTGTGAGGAGGAGCCTT	GGG	NGG	G	A	4	TGTGAGGAGGAGC	CTTAGGACTGGGTAAC	16	GTTACCCAGTCCTAAGGCTCCTCCTCACA	0.62	187694-2-neg-i	-	GGCAGCGTTACCCAGTCCTA	AGG	NGG	2	Transition
DEPDC5	264732	65.9093	39.7006	chr22-32211087-32211087_5CsubT-264732-neg-i	-	GGGAGCTGTCGTCAGAAGCC	TGG	NGG	C	T	5	TTCTGACGACAGC	AAGTGAGGAGCTAGGC	16	AAGTGAGGAGCTAGGCTTCTGACGACAGC	0.54	264732-3-pos-i	+	CACTGAGGAAGTGAGGAGCT	AGG	NGG	3	Transition
DEPDC5	264741	96.3741	75.5258	chr22-32272248-32272248_2CsubT-264741-pos-i	+	ACGGACAAAGAGCCCGACCG	AGG	NGG	C	T	2	ACAAAGAGCCCGA	CTGAGGTTAGAGCCGA	16	TCGGCTCTAACCTCAGTCGGGCTCTTTGT	0.54	264741-1-neg-i	-	GCCTCGGCTCTAACCTCAGT	CGG	NGG	1	Transition
DEPDC5	264741	94.2094	71.473	chr22-32272248-32272248_1CsubT-264741-neg-i	-	GCCTCGGCTCTAACCTCGGT	CGG	NGG	C	T	1	GAGGTTAGAGCCG	GACAAAGAGCCCGACT	16	GACAAAGAGCCCGACTGAGGTTAGAGCCG	0.62	264741-2-pos-i	+	ACGGACAAAGAGCCCGACTG	AGG	NGG	2	Transition
DEPDC5	264741	95.0762	71.473	chr22-32272248-32272248_5CsubT-264741-neg-i	-	ATTCGCCTCGGCTCTAACCT	CGG	NGG	C	T	5	TTAGAGCCGAGGC	AAGAGCCCGACTGAGG	16	AAGAGCCCGACTGAGGTTAGAGCCGAGGC	0.62	264741-2-pos-i	+	ACGGACAAAGAGCCCGACTG	AGG	NGG	2	Transition
DEPDC5	664598	85.4368	67.5741	chr22-32293471-32293471_5CsubT-664598-neg-i	-	TGGCTTTCCGATGCCAACCT	TGG	NGG	C	T	5	TTGGCATCGGAAA	TCCGCCAGGTCTAAGG	16	TCCGCCAGGTCTAAGGTTGGCATCGGAAA	0.46	664598-2-pos-i	+	TGTACTTTCCGCCAGGTCTA	AGG	NGG	2	Transition
FBXO7	4809	67.04	51.7119	chr22-32894440-32894440_14CsubT-4809-neg-i	-	TAAAGGGAAATCTGTCATTG	GGG	NGG	C	T	14	TGACAGATTTCCC	GGTGAGGCGGCCCCAA	16	GGTGAGGCGGCCCCAATGACAGATTTCCC	0.46	4809-2-pos-i	+	AACCCCATCTTGCCAGGGTG	AGG	NGG	2	Transition
FBXO7	4809	65.3522	51.7119	chr22-32894440-32894440_15CsubT-4809-neg-i	-	CTAAAGGGAAATCTGTCATT	GGG	NGG	C	T	15	GACAGATTTCCCT	GTGAGGCGGCCCCAAT	16	GTGAGGCGGCCCCAATGACAGATTTCCCT	0.46	4809-2-pos-i	+	AACCCCATCTTGCCAGGGTG	AGG	NGG	2	Transition
LARGE1	6216	82.4169	63.8641	chr22-33700420-33700420_11CsubT-6216-pos-i	+	GTGCGTAGCGGAGGAACTGC	TGG	NGG	C	T	11	GTAGCGGAGGAAC	TGCTGGGCCTTGGCGT	16	ACGCCAAGGCCCAGCAGTTCCTCCGCTAC	0.62	6216-3-neg-i	-	CCTCTACCTGTCAGACGCCA	AGG	NGG	3	Transition
LARGE1	6216	77.9967	63.8641	chr22-33700420-33700420_10CsubT-6216-pos-i	+	TGCGTAGCGGAGGAACTGCT	GGG	NGG	C	T	10	TAGCGGAGGAACT	GCTGGGCCTTGGCGTC	16	GACGCCAAGGCCCAGCAGTTCCTCCGCTA	0.54	6216-3-neg-i	-	CCTCTACCTGTCAGACGCCA	AGG	NGG	3	Transition
LARGE1	495057	80.2017	67.5537	chr22-34046478-34046478_14GsubA-495057-pos-i	+	CCATGGAGTAGGTCTTGGAG	TGG	NGG	G	A	14	GGAGTAGGTCTTG	GAGTGGTTGCCTCAGC	16	GCTGAGGCAACCACTCCAAGACCTACTCC	0.54	495057-2-neg-i	-	CGAGCCCCATCCCATCGCTG	AGG	NGG	2	Transition
MYH9	14077	45.4279	34.5147	chr22-36691572-36691572_13GsubA-14077-neg-i	-	AACAGAGTTGGAGGACACGC	TGG	NGG	G	A	13	TGTCCTCCAACTC	GCTATGGAATCCAGCG	16	GCTATGGAATCCAGCGTGTCCTCCAACTC	0.54	14077-3-pos-i	+	GAGCTCCTGCTGGGCAGCTA	TGG	NGG	3	Transition
MYH9	14079	63.0769	73.7958	chr22-36702021-36702021_7CsubT-14079-pos-i	+	CCACCCTGTTGGGGAAGCCC	TGG	NGG	C	T	7	CCTGTTGGGGAAG	CCCTGGTGGCAGATAC	16	GTATCTGCCACCAGGGCTTCCCCAACAGG	0.62	14079-1-neg-i	-	GGGCATCCGTATCTGCCACC	AGG	NGG	1	Transition
MYH9	14083	92.0864	57.8034	chr22-36744995-36744995_4GsubA-14083-neg-i	-	CACGTGCCTCAACGAAGCCT	CGG	NGG	G	A	4	CTTCGTTGAGGCA	TTGTGCAGCACCAAGG	16	TTGTGCAGCACCAAGGCTTCGTTGAGGCA	0.54	14083-3-pos-i	+	CTTGAGGTTGTGCAGCACCA	AGG	NGG	3	Transition
TRIOBP	1492	43.597	44.9199	chr22-38119452-38119452_1CsubT-1492-neg-i	-	GGCCCTGGAGATTTCCTGTT	GGG	NGG	C	T	1	AGGAAATCTCCAG	GCCTCATCCACCCAAT	16	GCCTCATCCACCCAATAGGAAATCTCCAG	0.46	1492-3-pos-i	+	CAGGGCCTCATCCACCCAAT	AGG	NGG	3	Transition
TRIOBP	402280	31.4029	66.3612	chr22-38120010-38120010_4CsubT-402280-neg-i	-	GGCTCTGGGATTGTCCCGCT	GGG	NGG	C	T	4	GGGACAATCCCAG	ACATCCTGTGCCTAGC	16	ACATCCTGTGCCTAGCGGGACAATCCCAG	0.62	402280-1-pos-i	+	CCAGAACATCCTGTGCCTAG	CGG	NGG	1	Transition
TRIOBP	1491	31.4029	66.3612	chr22-38120304-38120304_4CsubT-1491-neg-i	-	GGCTCTGGGATTGTCCCGCT	GGG	NGG	C	T	4	GGGACAATCCCAG	ACATCCTGTGCCTAGC	16	ACATCCTGTGCCTAGCGGGACAATCCCAG	0.62	1491-1-pos-i	+	CCAGAACATCCTGTGCCTAG	CGG	NGG	1	Transition
SOX10	547785	79.7137	70.5969	chr22-38369813-38369813_12GsubA-547785-pos-i	+	GGCTGGTCGGTGTAGTGTGG	GGG	NGG	G	A	12	GGTCGGTGTAGTG	TGGGGGCCCCTAGGGC	16	GCCCTAGGGGCCCCCACACTACACCGACC	0.62	547785-1-neg-i	-	CAGAGACCGCGGGGCCCTAG	GGG	NGG	1	Transition
SOX10	547785	81.2059	59.8074	chr22-38369813-38369813_10GsubA-547785-neg-i	-	AGGTGAAGACAGAGACCGCG	GGG	NGG	G	A	10	GGTCTCTGTCTTC	GCCCCTAGGGCCCCGC	16	GCCCCTAGGGCCCCGCGGTCTCTGTCTTC	0.54	547785-3-pos-i	+	GTGTAGTGTGGGGGCCCCTA	GGG	NGG	3	Transition
PLA2G6	692050	68.044	76.1303	chr22-38509663-38509663_3TsubC-692050-neg-i	-	CCCCTGTCCTGTTCCCAACA	GGG	NGG	T	C	3	TGGGAACAGGACA	GTTGGCCTGACCCCGT	16	GTTGGCCTGACCCCGTTGGGAACAGGACA	0.54	692050-1-pos-i	+	CCTTGTTGGCCTGACCCCGT	TGG	NGG	1	Transition
PLA2G6	692050	50.8028	76.1303	chr22-38509663-38509663_4TsubC-692050-neg-i	-	GCCCCTGTCCTGTTCCCAAC	AGG	NGG	T	C	4	GGGAACAGGACAG	TTGGCCTGACCCCGTT	16	TTGGCCTGACCCCGTTGGGAACAGGACAG	0.62	692050-1-pos-i	+	CCTTGTTGGCCTGACCCCGT	TGG	NGG	1	Transition
PLA2G6	265449	77.8116	62.2283	chr22-38565226-38565226_5GsubA-265449-pos-i	+	TCCCGCTGAGCATCACCCAC	CGG	NGG	G	A	5	GCTGAGCATCACC	CACCAGAATCCACTCT	16	AGAGTGGATTCTGGTGGGTGATGCTCAGC	0.62	265449-1-neg-i	-	ACTCACAGAGTGGATTCTGG	TGG	NGG	1	Transition
ADSL	204789	91.3817	62.5791	chr22-40757638-40757638_4CsubT-204789-pos-i	+	CACTGGATGATAGTGCCAAC	CGG	NGG	C	T	4	GGATGATAGTGCC	AACTGGTCAGTGGCAC	16	GTGCCACTGACCAGTTGGCACTATCATCC	0.54	204789-1-neg-i	-	TCCCTGTGCCACTGACCAGT	TGG	NGG	1	Transition
ADSL	204796	81.8933	65.6123	chr22-40760365-40760365_7GsubA-204796-neg-i	-	AACATGAGGGGTTACAAACC	TGG	NGG	G	A	7	TTGTAACCCCTCA	GAGGTAGCCACCAGGT	16	GAGGTAGCCACCAGGTTTGTAACCCCTCA	0.46	204796-1-pos-i	+	CAAAGCTGGAGGTAGCCACC	AGG	NGG	1	Transition
ADSL	204801	84.8193	54.5635	chr22-40761031-40761031_12TsubC-204801-pos-i	+	CTCCCAGTTGGATCATTTAC	TGG	NGG	T	C	12	CAGTTGGATCATT	TACTGGATCCTCCTTC	16	GAAGGAGGATCCAGTAAATGATCCAACTG	0.38	204801-3-neg-i	-	GCACGACCAGTGAAAGAAGG	AGG	NGG	3	Transition
EP300	424555	70.8862	56.0104	chr22-41513415-41513415_5CsubT-424555-neg-i	-	CAGGACTGCTCTGTTGGGCC	TGG	NGG	C	T	5	CCAACAGAGCAGT	TCATGGCCAGCTAGGC	16	TCATGGCCAGCTAGGCCCAACAGAGCAGT	0.54	424555-3-pos-i	+	AGGTCAAGTCATGGCCAGCT	AGG	NGG	3	Transition
EP300	424555	77.3111	56.0104	chr22-41513415-41513415_10CsubT-424555-neg-i	-	TAATCCAGGACTGCTCTGTT	GGG	NGG	C	T	10	AGAGCAGTCCTGG	GCCAGCTAGGCCCAAC	16	GCCAGCTAGGCCCAACAGAGCAGTCCTGG	0.62	424555-3-pos-i	+	AGGTCAAGTCATGGCCAGCT	AGG	NGG	3	Transition
EP300	6882	73.7447	25.029	chr22-41537115-41537115_13CsubT-6882-neg-i	-	CATGTTCTGCTTCTGTAGTC	TGG	NGG	C	T	13	TACAGAAGCAGAA	AAATGAAGGACCAGAC	16	AAATGAAGGACCAGACTACAGAAGCAGAA	0.38	6882-1-pos-i	+	AAGAACTAGAAGAAAAATGA	AGG	NGG	1	Transition
CYB5R3	237	NA	56.7491	chr22-43026905-43026905_11CsubT-237-pos-i	+	GAGGCTTCACCTTGATGACC	AGG	NGG	C	T	11	CTTCACCTTGATG	ACCAGGTCCATGAAGC	16	GCTTCATGGACCTGGTCATCAAGGTGAAG	0.46	237-3-neg-i	-	CGATGATGACAAGGGCTTCA	TGG	NGG	3	Transition
CYB5R3	235	74.3643	62.93	chr22-43027437-43027437_5CsubT-235-neg-i	-	AGATCATCAGCCATGACACC	CGG	NGG	C	T	5	GTCATGGCTGATG	AGCGGAAGCGCTGGGT	16	AGCGGAAGCGCTGGGTGTCATGGCTGATG	0.54	235-3-pos-i	+	CAGGGCAAAGCGGAAGCGCT	GGG	NGG	3	Transition
SCO2	5679	91.3736	41.1977	chr22-50962167-50962167_13GsubA-5679-neg-i	-	TGAGGACCAGGACTACATCG	TGG	NGG	G	A	13	TGTAGTCCTGGTC	ATGAAGTGGTCCACGA	16	ATGAAGTGGTCCACGATGTAGTCCTGGTC	0.54	5679-1-pos-i	+	GCAGGTAGATGGCAATGAAG	TGG	NGG	1	Transition
SCO2	5680	97.7591	65.9361	chr22-50962330-50962330_1GsubA-5680-pos-i	+	GGCTTCAACGTCGTCCCGCT	CGG	NGG	G	A	1	TCAACGTCGTCCC	ACTCGGGGTCCACAGT	16	ACTGTGGACCCCGAGTGGGACGACGTTGA	0.62	5680-3-neg-i	-	CATCACTGTGGACCCCGAGT	GGG	NGG	3	Transition
SCO2	5678	49.0179	57.7391	chr22-50962684-50962684_15GsubA-5678-neg-i	-	CCCTGCAGAGACAGGTGGGC	AGG	NGG	G	A	15	CACCTGTCTCTGC	TAGGGCTGGCCCTGCC	16	TAGGGCTGGCCCTGCCCACCTGTCTCTGC	0.62	5678-3-pos-i	+	GTTCGAAGCCCAGGGCCCTA	GGG	NGG	3	Transition
SCO2	5685	59.5887	58.6188	chr22-50962734-50962734_5CsubT-5685-neg-i	-	AGGCCCTGCATCTGAGGTCC	TGG	NGG	C	T	5	CCTCAGATGCAGG	TTGACAAAAGCTAGGA	16	TTGACAAAAGCTAGGACCTCAGATGCAGG	0.62	5685-3-pos-i	+	GCCCTGCCTTGACAAAAGCT	AGG	NGG	3	Transition
TYMP	223038	71.8336	68.0525	chr22-50965652-50965652_15AsubG-223038-pos-i	+	CTCCTGGTTGGGGAAGACGG	CGG	NGG	A	G	15	TGGTTGGGGAAGA	CGGCGGCCCCTCCGGA	16	TCCGGAGGGGCCGCCGTCTTCCCCAACCA	0.54	223038-3-neg-i	-	CTGGTGGTGGACGTTAAGTC	CGG	NGG	3	Transition
ARSA	3058	64.3801	77.4655	chr22-51064006-51064006_6CsubT-3058-neg-i	-	AAGGCTCACTTCTTCACCCA	GGG	NGG	C	T	6	GTGAAGAAGTGAG	GGAGGGGTTATCCTGG	16	GGAGGGGTTATCCTGGGTGAAGAAGTGAG	0.46	3058-1-pos-i	+	TCCACGGGGAGGGGTTATCC	TGG	NGG	1	Transition
ARSA	3058	44.8943	77.4655	chr22-51064006-51064006_7CsubT-3058-neg-i	-	CAAGGCTCACTTCTTCACCC	AGG	NGG	C	T	7	TGAAGAAGTGAGC	GAGGGGTTATCCTGGG	16	GAGGGGTTATCCTGGGTGAAGAAGTGAGC	0.46	3058-1-pos-i	+	TCCACGGGGAGGGGTTATCC	TGG	NGG	1	Transition
ARSA	372303	94.1411	62.766	chr22-51064582-51064582_5CsubT-372303-neg-i	-	TGGCCAGGTCATATCGCTCC	CGG	NGG	C	T	5	GCGATATGACCTG	TGCGGACTGACTGGGA	16	TGCGGACTGACTGGGAGCGATATGACCTG	0.54	372303-3-pos-i	+	AGAGGGCCTGCGGACTGACT	GGG	NGG	3	Transition
ARSA	495883	96.2492	58.1273	chr22-51064601-51064601_7CsubT-495883-pos-i	+	TGACCGGGAGCGATATGACC	TGG	NGG	C	T	7	CGGGAGCGATATG	ACCTGGTCAGAAGGCC	16	GGCCTTCTGACCAGGTCATATCGCTCCCG	0.62	495883-1-neg-i	-	CCTGCCTTGGCCTTCTGACC	AGG	NGG	1	Transition
ARSA	3074	80.1673	61.1831	chr22-51065134-51065134_11CsubT-3074-neg-i	-	CAGAGCTTTGCAGAGCGTTC	AGG	NGG	C	T	11	CGCTCTGCAAAGC	TGGCCTGCGGCCTGAA	16	TGGCCTGCGGCCTGAACGCTCTGCAAAGC	0.62	3074-2-pos-i	+	GGGAGTCCCCAAATGGCCTG	CGG	NGG	2	Transition
ARSA	68148	90.3899	62.8687	chr22-51065136-51065136_4CsubT-68148-pos-i	+	GGGAGTCCCCAAATGGCCCG	CGG	NGG	C	T	4	GTCCCCAAATGGC	CCGTGGCCTGAACGCT	16	AGCGTTCAGGCCACGGGCCATTTGGGGAC	0.62	68148-2-neg-i	-	TTGCAGAGCGTTCAGGCCAC	GGG	NGG	2	Transition
ARSA	280950	76.8608	48.432	chr22-51065713-51065713_5GsubA-280950-pos-i	+	CCATTCCTGTGAGGTAGCCT	CGG	NGG	G	A	5	TCCTGTGAGGTAG	CCTCAGGCAGCCAGGA	16	TCCTGGCTGCCTGAGGCTACCTCACAGGA	0.54	280950-2-neg-i	-	GCCGAAGTCCTGGCTGCCTG	AGG	NGG	2	Transition
ARSA	280950	75.9055	48.432	chr22-51065713-51065713_4GsubA-280950-pos-i	+	CATTCCTGTGAGGTAGCCTC	GGG	NGG	G	A	4	CCTGTGAGGTAGC	CTCAGGCAGCCAGGAC	16	GTCCTGGCTGCCTGAGGCTACCTCACAGG	0.62	280950-2-neg-i	-	GCCGAAGTCCTGGCTGCCTG	AGG	NGG	2	Transition
ARSA	431084	60.2521	68.9202	chr22-51066110-51066110_4AsubG-431084-pos-i	+	AGCCCAGGTCCCCATAGCCG	AGG	NGG	A	G	4	CAGGTCCCCATAG	CCGGGGTCGTCGGCAA	16	TTGCCGACGACCCCGGCTATGGGGACCTG	0.62	431084-3-neg-i	-	CTGATCTTTGCCGACGACCC	CGG	NGG	3	Transition
NLGN4X	521221	90.448	60.9159	chrX-5811562-5811562_5GsubA-521221-pos-i	+	AGAAAGCCACTTTCGTTGCC	CGG	NGG	G	A	5	AGCCACTTTCGTT	GCCCAGTAGTGATCTC	16	GAGATCACTACTGGGCAACGAAAGTGGCT	0.46	521221-3-neg-i	-	CAGAGTGAGAGATCACTACT	GGG	NGG	3	Transition
ANOS1	10004	86.2715	57.5152	chrX-8553395-8553395_14GsubA-10004-pos-i	+	TCACAGCAGCCACTCGAAAC	TGG	NGG	G	A	14	AGCAGCCACTCGA	AACTGGTACCATCAGC	16	GCTGATGGTACCAGTTTCGAGTGGCTGCT	0.62	10004-1-neg-i	-	CTGACATAAGACCCAGCTGA	TGG	NGG	1	Transition
ANOS1	10004	90.7847	57.5152	chrX-8553395-8553395_5GsubA-10004-pos-i	+	CCACTCGAAACTGGTACCAT	CGG	NGG	G	A	5	TCGAAACTGGTAC	CATCAGCTGGGTCTTA	16	TAAGACCCAGCTGATGGTACCAGTTTCGA	0.46	10004-1-neg-i	-	CTGACATAAGACCCAGCTGA	TGG	NGG	1	Transition
ANOS1	10004	93.8744	57.5152	chrX-8553395-8553395_1GsubA-10004-pos-i	+	TCGAAACTGGTACCATCGGC	TGG	NGG	G	A	1	AACTGGTACCATC	AGCTGGGTCTTATGTC	16	GACATAAGACCCAGCTGATGGTACCAGTT	0.46	10004-1-neg-i	-	CTGACATAAGACCCAGCTGA	TGG	NGG	1	Transition
ANOS1	10004	92.3798	72.3956	chrX-8553395-8553395_1GsubA-10004-neg-i	-	CTGACATAAGACCCAGCCGA	TGG	NGG	G	A	1	GCTGGGTCTTATG	GAAACTGGTACCATCA	16	GAAACTGGTACCATCAGCTGGGTCTTATG	0.54	10004-1-pos-i	+	TCGAAACTGGTACCATCAGC	TGG	NGG	1	Transition
GPR143	10522	76.0335	80.0523	chrX-9728851-9728851_8GsubA-10522-neg-i	-	CTCTCTTAGGTATGGTGATC	CGG	NGG	G	A	8	CACCATACCTAAG	ACACGGTGAACCGGAT	16	ACACGGTGAACCGGATCACCATACCTAAG	0.46	10522-1-pos-i	+	ATCCTAACCACACGGTGAAC	CGG	NGG	1	Transition
CLCN4	100781	77.5953	58.0633	chrX-10181774-10181774_4GsubA-100781-neg-i	-	CACGATGTACTCCAGACCCC	CGG	NGG	G	A	4	GTCTGGAGTACAT	TTTGAATTAACCAGGG	16	TTTGAATTAACCAGGGGTCTGGAGTACAT	0.46	100781-3-pos-i	+	CATCATGTTTGAATTAACCA	GGG	NGG	3	Transition
OFD1	41094	84.2622	51.9137	chrX-13754706-13754706_12CsubT-41094-pos-i	+	GAAGGGAGCTCCCTCTTAAT	AGG	NGG	C	T	12	GGAGCTCCCTCTT	AATAGGCGCCTTTAAC	16	GTTAAAGGCGCCTATTAAGAGGGAGCTCC	0.62	41094-3-neg-i	-	ATCTGCCACTAAAGAGTTAA	AGG	NGG	3	Transition
NHS	570303	79.9203	63.9798	chrX-17744703-17744703_5GsubA-570303-pos-i	+	CTGGTCTTCCAGATTGTGCC	TGG	NGG	G	A	5	TCTTCCAGATTGT	GCCTAGCAGGACTACT	16	AGTAGTCCTGCTAGGCACAATCTGGAAGA	0.38	570303-3-neg-i	-	GTGGTCTAAGTAGTCCTGCT	AGG	NGG	3	Transition
NHS	570303	68.92	63.9798	chrX-17744703-17744703_1GsubA-570303-pos-i	+	TCTTCCAGATTGTGCCTGGC	AGG	NGG	G	A	1	CCAGATTGTGCCT	AGCAGGACTACTTAGA	16	TCTAAGTAGTCCTGCTAGGCACAATCTGG	0.54	570303-3-neg-i	-	GTGGTCTAAGTAGTCCTGCT	AGG	NGG	3	Transition
CDKL5	143820	81.9306	61.3387	chrX-18598085-18598085_2CsubT-143820-neg-i	-	AAATCTCATACTCACCTCGA	TGG	NGG	C	T	2	AGGTGAGTATGAG	ATGATATTGTCCATTG	16	ATGATATTGTCCATTGAGGTGAGTATGAG	0.46	143820-2-pos-i	+	AAGAATGATATTGTCCATTG	AGG	NGG	2	Transition
CDKL5	143824	87.9052	54.4239	chrX-18602458-18602458_11CsubT-143824-pos-i	+	ACGTTGCCACCAGATGGTAT	CGG	NGG	C	T	11	TGCCACCAGATGG	TATCGGTCCCTAGAAC	16	GTTCTAGGGACCGATACCATCTGGTGGCA	0.62	143824-3-neg-i	-	TCACCCAAGTAAGAGTTCTA	GGG	NGG	3	Transition
CDKL5	156605	91.1561	74.5351	chrX-18606096-18606096_6GsubA-156605-pos-i	+	CGCTCCCTATGGAAAGTCCG	TGG	NGG	G	A	6	CCCTATGGAAAGT	CCGTGAACATGTGGTC	16	GACCACATGTTCACGGACTTTCCATAGGG	0.46	156605-1-neg-i	-	GCCCACCGACCACATGTTCA	CGG	NGG	1	Transition
CDKL5	577127	71.5889	50.8274	chrX-18606157-18606157_6GsubA-577127-pos-i	+	GATGGACAGCCTTTATTTCC	TGG	NGG	G	A	6	GACAGCCTTTATT	TCCTGAAGAAAGTGAA	16	TTCACTTTCTTCAGGAAATAAAGGCTGTC	0.38	577127-2-neg-i	-	TGGTCAATTTCACTTTCTTC	AGG	NGG	2	Transition
CDKL5	156077	29.875	67.3268	chrX-18627584-18627584_5GsubA-156077-pos-i	+	ATAAATTTCTTTCCTGCCTC	AGG	NGG	G	A	5	ATTTCTTTCCTGC	CTCAAGGTGGAGTGTA	16	TACACTCCACCTTGAGGCAGGAAAGAAAT	0.38	156077-1-neg-i	-	TCATGATACACTCCACCTTG	AGG	NGG	1	Transition
CDKL5	156077	37.2693	67.3268	chrX-18627584-18627584_4GsubA-156077-pos-i	+	TAAATTTCTTTCCTGCCTCA	GGG	NGG	G	A	4	TTTCTTTCCTGCC	TCAAGGTGGAGTGTAT	16	ATACACTCCACCTTGAGGCAGGAAAGAAA	0.46	156077-1-neg-i	-	TCATGATACACTCCACCTTG	AGG	NGG	1	Transition
CDKL5	156077	65.6596	67.3268	chrX-18627584-18627584_1GsubA-156077-pos-i	+	ATTTCTTTCCTGCCTCAGGG	TGG	NGG	G	A	1	CTTTCCTGCCTCA	AGGTGGAGTGTATCAT	16	ATGATACACTCCACCTTGAGGCAGGAAAG	0.54	156077-1-neg-i	-	TCATGATACACTCCACCTTG	AGG	NGG	1	Transition
CDKL5	156077	73.0621	61.8143	chrX-18627584-18627584_1GsubA-156077-neg-i	-	TCATGATACACTCCACCCTG	AGG	NGG	G	A	1	GGTGGAGTGTATC	TTCTTTCCTGCCTCAA	16	TTCTTTCCTGCCTCAAGGTGGAGTGTATC	0.54	156077-1-pos-i	+	ATTTCTTTCCTGCCTCAAGG	TGG	NGG	1	Transition
CDKL5	156692	88.5947	70.8801	chrX-18646665-18646665_3CsubT-156692-pos-i	+	CGGGAGCAGCAACATCCGGC	AGG	NGG	C	T	3	AGCAGCAACATCC	GGTAGGAACCCGCACC	16	GGTGCGGGTTCCTACCGGATGTTGCTGCT	0.54	156692-2-neg-i	-	CCTTCGGTGCGGGTTCCTAC	CGG	NGG	2	Transition
RS1	98979	74.7497	69.4882	chrX-18662549-18662549_6CsubT-98979-neg-i	-	GGACCAGACTGGAAACAACC	GGG	NGG	C	T	6	TGTTTCCAGTCTG	GCCCAACTTATCCGGT	16	GCCCAACTTATCCGGTTGTTTCCAGTCTG	0.46	98979-2-pos-i	+	TGGGATAAGCCCAACTTATC	CGG	NGG	2	Transition
RS1	9896	83.1166	56.3859	chrX-18665332-18665332_5CsubT-9896-neg-i	-	CGTGGACTGCAAACAAGGCC	CGG	NGG	C	T	5	CTTGTTTGCAGTC	GACTGTTGAGCTGGGC	16	GACTGTTGAGCTGGGCCTTGTTTGCAGTC	0.46	9896-3-pos-i	+	AAAGCCTTGACTGTTGAGCT	GGG	NGG	3	Transition
RS1	9896	81.7568	56.3859	chrX-18665332-18665332_10CsubT-9896-neg-i	-	TTCTTCGTGGACTGCAAACA	AGG	NGG	C	T	10	TTGCAGTCCACGA	TTGAGCTGGGCCTTGT	16	TTGAGCTGGGCCTTGTTTGCAGTCCACGA	0.54	9896-3-pos-i	+	AAAGCCTTGACTGTTGAGCT	GGG	NGG	3	Transition
CNKSR2	419218	84.9191	78.7465	chrX-21624998-21624998_6GsubA-419218-pos-i	+	TACATACCCACGACCTCCCT	CGG	NGG	G	A	6	TACCCACGACCTC	CCTCGATAAGTTAGCA	16	TGCTAACTTATCGAGGGAGGTCGTGGGTA	0.62	419218-1-neg-i	-	TTCTTGTTGCTAACTTATCG	AGG	NGG	1	Transition
MBTPS2	11405	76.7842	59.5698	chrX-21900637-21900637_15TsubC-11405-neg-i	-	TCCAATCACTGAGGTAAGGG	TGG	NGG	T	C	15	TTACCTCAGTGAT	TCCTTGGATGCCACCC	16	TCCTTGGATGCCACCCTTACCTCAGTGAT	0.38	11405-1-pos-i	+	ATGGATTCTAAACTCTTCCT	TGG	NGG	1	Transition
MBTPS2	29956	85.5393	35.3014	chrX-21900736-21900736_13AsubG-29956-pos-i	+	GCTGGGTGGCAGTGTACTTT	TGG	NGG	A	G	13	GGTGGCAGTGTAC	TTTTGGCTGCCAGTGT	16	ACACTGGCAGCCAAAAGTACACTGCCACC	0.62	29956-3-neg-i	-	CCAGAGTCCCAGGGTCACAC	TGG	NGG	3	Transition
PHEX	372457	70.9319	59.0386	chrX-22132582-22132582_13CsubT-372457-neg-i	-	CCATTGAGGCAGCAAAGTTG	TGG	NGG	C	T	13	CTTTGCTGCCTCA	ATCTAGGGGACCACAA	16	ATCTAGGGGACCACAACTTTGCTGCCTCA	0.54	372457-3-pos-i	+	TTATCTCCCACAGGTAATCT	AGG	NGG	3	Transition
PHEX	265702	66.7694	71.7203	chrX-22132606-22132606_3CsubT-265702-neg-i	-	TTTACACATTTGTCCCATTG	AGG	NGG	C	T	3	TGGGACAAATGTG	AACTTTGCTGCCTTAA	16	AACTTTGCTGCCTTAATGGGACAAATGTG	0.46	265702-1-pos-i	+	CCACAACTTTGCTGCCTTAA	TGG	NGG	1	Transition
PHEX	620381	69.2905	67.2693	chrX-22239766-22239766_2GsubA-620381-pos-i	+	ATGGAAACCTGGATCCTTGG	TGG	NGG	G	A	2	AAACCTGGATCCT	TAGTGGTCTACTGAAT	16	ATTCAGTAGACCACTAAGGATCCAGGTTT	0.46	620381-2-neg-i	-	TCTGATTCAGTAGACCACTA	AGG	NGG	2	Transition
PHEX	620381	82.0994	61.6403	chrX-22239766-22239766_2GsubA-620381-neg-i	-	TCTGATTCAGTAGACCACCA	AGG	NGG	G	A	2	TGGTCTACTGAAT	AAACCTGGATCCTTAG	16	AAACCTGGATCCTTAGTGGTCTACTGAAT	0.38	620381-2-pos-i	+	ATGGAAACCTGGATCCTTAG	TGG	NGG	2	Transition
PHEX	280078	69.2905	72.1952	chrX-22239767-22239767_3GsubA-280078-pos-i	+	ATGGAAACCTGGATCCTTGG	TGG	NGG	G	A	3	AAACCTGGATCCT	TGATGGTCTACTGAAT	16	ATTCAGTAGACCATCAAGGATCCAGGTTT	0.46	280078-1-neg-i	-	TCTGATTCAGTAGACCATCA	AGG	NGG	1	Transition
PHEX	280078	82.0994	53.3519	chrX-22239767-22239767_1GsubA-280078-neg-i	-	TCTGATTCAGTAGACCACCA	AGG	NGG	G	A	1	TGGTCTACTGAAT	AAACCTGGATCCTTGA	16	AAACCTGGATCCTTGATGGTCTACTGAAT	0.38	280078-3-pos-i	+	ATGGAAACCTGGATCCTTGA	TGG	NGG	3	Transition
POLA1	627633	84.8281	71.6018	chrX-24906235-24906235_5CsubT-627633-neg-i	-	CATTATGAGACTGTTACCTC	TGG	NGG	C	T	5	GTAACAGTCTCAT	TACACTTCAACTAGAG	16	TACACTTCAACTAGAGGTAACAGTCTCAT	0.38	627633-1-pos-i	+	GAAAGCTACACTTCAACTAG	AGG	NGG	1	Transition
ARX	11193	74.7122	66.6065	chrX-25028379-25028379_5GsubA-11193-pos-i	+	CCTCTGTTGTGCAGCTCACC	TGG	NGG	G	A	5	TGTTGTGCAGCTC	ACCTAGACTCGGGCCT	16	AGGCCCGAGTCTAGGTGAGCTGCACAACA	0.54	11193-3-neg-i	-	CTTGACCGAGGCCCGAGTCT	AGG	NGG	3	Transition
NR0B1	10958	80.2203	73.9418	chrX-30322926-30322926_11GsubA-10958-neg-i	-	TTTCTCCCTCCAGACGTGCC	GGG	NGG	G	A	11	ACGTCTGGAGGGA	GCACTACAGGCCCGGC	16	GCACTACAGGCCCGGCACGTCTGGAGGGA	0.62	10958-2-pos-i	+	GAATGTACTTCACGCACTAC	AGG	NGG	2	Transition
NR0B1	460312	86.4317	54.4984	chrX-30326580-30326580_11GsubA-460312-pos-i	+	CCACAGTCTCGAACTGCAAG	CGG	NGG	G	A	11	AGTCTCGAACTGC	AAGCGGTCCTAGGCCA	16	TGGCCTAGGACCGCTTGCAGTTCGAGACT	0.54	460312-3-neg-i	-	GCTCATGCTTGAGCTGGCCT	AGG	NGG	3	Transition
NR0B1	460312	93.1353	54.4984	chrX-30326580-30326580_5GsubA-460312-pos-i	+	TCTCGAACTGCAAGCGGTCC	TGG	NGG	G	A	5	GAACTGCAAGCGG	TCCTAGGCCAGCTCAA	16	TTGAGCTGGCCTAGGACCGCTTGCAGTTC	0.62	460312-3-neg-i	-	GCTCATGCTTGAGCTGGCCT	AGG	NGG	3	Transition
NR0B1	444078	78.244	62.2907	chrX-30326610-30326610_14AsubG-444078-pos-i	+	GGGCCAGCTCAAGCATGAGC	AGG	NGG	A	G	14	CAGCTCAAGCATG	AGCAGGGACGCCCGGC	16	GCCGGGCGTCCCTGCTCATGCTTGAGCTG	0.54	444078-3-neg-i	-	GGTGCTGGTGCGCAACTGCC	GGG	NGG	3	Transition
NR0B1	444078	74.7663	62.2907	chrX-30326610-30326610_13AsubG-444078-pos-i	+	GGCCAGCTCAAGCATGAGCA	GGG	NGG	A	G	13	AGCTCAAGCATGA	GCAGGGACGCCCGGCA	16	TGCCGGGCGTCCCTGCTCATGCTTGAGCT	0.46	444078-3-neg-i	-	GGTGCTGGTGCGCAACTGCC	GGG	NGG	3	Transition
NR0B1	10949	48.7697	61.7291	chrX-30326634-30326634_12GsubA-10949-neg-i	-	CTGCTTCCAGGTGCTGCCCC	TGG	NGG	G	A	12	GCAGCACCTGGAA	AGCTACTGGTCCAGGG	16	AGCTACTGGTCCAGGGGCAGCACCTGGAA	0.62	10949-2-pos-i	+	TGCGCACCAGCACCAGCTAC	TGG	NGG	2	Transition
NR0B1	10953	72.115	80.4216	chrX-30326777-30326777_2CsubT-10953-pos-i	+	CCAGAGGAGGTGTCCCACCA	GGG	NGG	C	T	2	AGGAGGTGTCCCA	CTAGGGGGCCCTCGGC	16	GCCGAGGGCCCCCTAGTGGGACACCTCCT	0.62	10953-1-neg-i	-	GCGGCCGAGGGCCCCCTAGT	GGG	NGG	1	Transition
DMD	94422	86.5389	NA	chrX-31198486-31198486_6CsubT-94422-neg-i	-	CATGGTGGAATATTGCACTC	CGG	NGG	C	T	6	TGCAATATTCCAC	GTCAAACTTATCGGAG	16	GTCAAACTTATCGGAGTGCAATATTCCAC	0.38	94422-3-pos-i	+	CAGGCTGGCGTCAAACTTAT	CGG	NGG	3	Transition
DMD	455949	69.7175	52.5727	chrX-31200901-31200901_10GsubA-455949-pos-i	+	CTCTTTGCAGATGTTACATT	TGG	NGG	G	A	10	TTGCAGATGTTAC	ATTTGGCCTAATGCTT	16	AAGCATTAGGCCAAATGTAACATCTGCAA	0.38	455949-3-neg-i	-	TGCAGAAACTGCCAAGCATT	AGG	NGG	3	Transition
DMD	94837	72.2636	62.0435	chrX-31279780-31279780_11TsubC-94837-neg-i	-	CAGCTGTGAATGCTTCATTC	AGG	NGG	T	C	11	TGAAGCATTCACA	TTTACCTGGGCCTGAA	16	TTTACCTGGGCCTGAATGAAGCATTCACA	0.38	94837-3-pos-i	+	CACCTCTTCCTATATTTACC	TGG	NGG	3	Transition
DMD	526087	66.6491	61.6134	chrX-31341756-31341756_5CsubT-526087-neg-i	-	AGCGTCTGTCCAGGGTCCCT	GGG	NGG	C	T	5	GACCCTGGACAGA	ATGGCTCTCTCTCAGG	16	ATGGCTCTCTCTCAGGGACCCTGGACAGA	0.62	526087-2-pos-i	+	TGGCGAGATGGCTCTCTCTC	AGG	NGG	2	Transition
DMD	526087	57.0884	61.6134	chrX-31341756-31341756_6CsubT-526087-neg-i	-	CAGCGTCTGTCCAGGGTCCC	TGG	NGG	C	T	6	ACCCTGGACAGAC	TGGCTCTCTCTCAGGG	16	TGGCTCTCTCTCAGGGACCCTGGACAGAC	0.62	526087-2-pos-i	+	TGGCGAGATGGCTCTCTCTC	AGG	NGG	2	Transition
DMD	643851	79.0128	80.2918	chrX-31496279-31496279_15GsubA-643851-neg-i	-	GCGCCAAGCTGAGGTGATCA	AGG	NGG	G	A	15	TCACCTCAGCTTG	TACCAGGATCCCTTGA	16	TACCAGGATCCCTTGATCACCTCAGCTTG	0.54	643851-1-pos-i	+	GAGATCGCCCACGGGCTACC	AGG	NGG	1	Transition
DMD	439612	79.0128	70.8105	chrX-31496280-31496280_14CsubT-439612-neg-i	-	GCGCCAAGCTGAGGTGATCA	AGG	NGG	C	T	14	TCACCTCAGCTTG	TGTCAGGATCCCTTGA	16	TGTCAGGATCCCTTGATCACCTCAGCTTG	0.54	439612-2-pos-i	+	GAGATCGCCCACGGGCTGTC	AGG	NGG	2	Transition
DMD	198011	68.173	60.7046	chrX-31497112-31497112_5GsubA-198011-pos-i	+	TTCAATTACCTCTGGGCTCC	TGG	NGG	G	A	5	ATTACCTCTGGGC	TCCTAGTAGAGTTTCT	16	AGAAACTCTACTAGGAGCCCAGAGGTAAT	0.54	198011-3-neg-i	-	AGGACTAGAGAAACTCTACT	AGG	NGG	3	Transition
DMD	94781	78.0225	80.0289	chrX-31676240-31676240_5GsubA-94781-pos-i	+	CATCTACATTTGTCTGCCAC	TGG	NGG	G	A	5	TACATTTGTCTGC	CACTAGCGGAGGTCTT	16	AAGACCTCCGCTAGTGGCAGACAAATGTA	0.38	94781-1-neg-i	-	TGGCCAAAGACCTCCGCTAG	TGG	NGG	1	Transition
DMD	643749	75.5395	59.9167	chrX-32490361-32490361_12GsubA-643749-neg-i	-	CATGAGTGCCATCAGGACAT	GGG	NGG	G	A	12	TCCTGATGGCACT	GACTACTGGACCCATG	16	GACTACTGGACCCATGTCCTGATGGCACT	0.54	643749-2-pos-i	+	AGAGTTTGGTTTCTGACTAC	TGG	NGG	2	Transition
DMD	643749	68.4666	59.9167	chrX-32490361-32490361_13GsubA-643749-neg-i	-	CCATGAGTGCCATCAGGACA	TGG	NGG	G	A	13	CCTGATGGCACTC	ACTACTGGACCCATGT	16	ACTACTGGACCCATGTCCTGATGGCACTC	0.62	643749-2-pos-i	+	AGAGTTTGGTTTCTGACTAC	TGG	NGG	2	Transition
DMD	661628	63.0776	48.4203	chrX-32503135-32503135_13GsubA-661628-pos-i	+	AAAGTCTGCATCCAGGAACA	TGG	NGG	G	A	13	TCTGCATCCAGGA	ACATGGGTCCTTATCC	16	GGATAAGGACCCATGTTCCTGGATGCAGA	0.54	661628-2-neg-i	-	GCCCTGAAAGAGAAAGGATA	AGG	NGG	2	Transition
DMD	661628	65.9446	48.4203	chrX-32503135-32503135_12GsubA-661628-pos-i	+	AAGTCTGCATCCAGGAACAT	GGG	NGG	G	A	12	CTGCATCCAGGAA	CATGGGTCCTTATCCT	16	AGGATAAGGACCCATGTTCCTGGATGCAG	0.54	661628-2-neg-i	-	GCCCTGAAAGAGAAAGGATA	AGG	NGG	2	Transition
DMD	593031	87.0393	63.2852	chrX-32591914-32591914_4CsubT-593031-neg-i	-	TAGATGGACAGAAGACCGCT	GGG	NGG	C	T	4	GGTCTTCTGTCCA	TGTAAAAGAACCTAGC	16	TGTAAAAGAACCTAGCGGTCTTCTGTCCA	0.54	593031-1-pos-i	+	TGTCTTGTAAAAGAACCTAG	CGG	NGG	1	Transition
DMD	593031	87.836	63.2852	chrX-32591914-32591914_5CsubT-593031-neg-i	-	GTAGATGGACAGAAGACCGC	TGG	NGG	C	T	5	GTCTTCTGTCCAT	GTAAAAGAACCTAGCG	16	GTAAAAGAACCTAGCGGTCTTCTGTCCAT	0.46	593031-1-pos-i	+	TGTCTTGTAAAAGAACCTAG	CGG	NGG	1	Transition
OTC	11010	89.2843	23.2784	chrX-38240682-38240682_10GsubA-11010-pos-i	+	GAATGAAAGTCTCACGGACA	CGG	NGG	G	A	10	GAAAGTCTCACGG	ACACGGCCCAGTTTGT	16	ACAAACTGGGCCGTGTCCGTGAGACTTTC	0.54	11010-3-neg-i	-	GAAGAAAATATTTACAAACT	GGG	NGG	3	Transition
OTC	11010	92.1013	23.2784	chrX-38240682-38240682_5GsubA-11010-pos-i	+	AAAGTCTCACGGACACGGCC	CGG	NGG	G	A	5	TCTCACGGACACG	GCCCAGTTTGTAAATA	16	TATTTACAAACTGGGCCGTGTCCGTGAGA	0.62	11010-3-neg-i	-	GAAGAAAATATTTACAAACT	GGG	NGG	3	Transition
OTC	97178	89.2843	26.9882	chrX-38240683-38240683_11GsubA-97178-pos-i	+	GAATGAAAGTCTCACGGACA	CGG	NGG	G	A	11	GAAAGTCTCACGG	ACACGGCCCGATTTGT	16	ACAAATCGGGCCGTGTCCGTGAGACTTTC	0.54	97178-2-neg-i	-	GAAGAAAATATTTACAAATC	GGG	NGG	2	Transition
OTC	97178	92.1013	26.9882	chrX-38240683-38240683_6GsubA-97178-pos-i	+	AAAGTCTCACGGACACGGCC	CGG	NGG	G	A	6	TCTCACGGACACG	GCCCGATTTGTAAATA	16	TATTTACAAATCGGGCCGTGTCCGTGAGA	0.62	97178-2-neg-i	-	GAAGAAAATATTTACAAATC	GGG	NGG	2	Transition
OTC	97180	89.2843	30.6368	chrX-38240684-38240684_12TsubC-97180-pos-i	+	GAATGAAAGTCTCACGGACA	CGG	NGG	T	C	12	GAAAGTCTCACGG	ACACGGCCCGGCTTGT	16	ACAAGCCGGGCCGTGTCCGTGAGACTTTC	0.54	97180-1-neg-i	-	GAAGAAAATATTTACAAGCC	GGG	NGG	1	Transition
OTC	97180	92.1013	30.6368	chrX-38240684-38240684_7TsubC-97180-pos-i	+	AAAGTCTCACGGACACGGCC	CGG	NGG	T	C	7	TCTCACGGACACG	GCCCGGCTTGTAAATA	16	TATTTACAAGCCGGGCCGTGTCCGTGAGA	0.62	97180-1-neg-i	-	GAAGAAAATATTTACAAGCC	GGG	NGG	1	Transition
OTC	97207	76.68	61.3986	chrX-38260596-38260596_7CsubT-97207-pos-i	+	ACAATCAGATTTGGACACCC	TGG	NGG	C	T	7	TCAGATTTGGACA	CCCTGGTTAAAGAAGC	16	GCTTCTTTAACCAGGGTGTCCAAATCTGA	0.38	97207-1-neg-i	-	GGATGGATGCTTCTTTAACC	AGG	NGG	1	Transition
OTC	93221	90.0958	30.481	chrX-38260683-38260683_7TsubC-93221-pos-i	+	GGCTGATTACCTCACGCTCC	AGG	NGG	T	C	7	GATTACCTCACGC	TCCAGGCTGGTTTATT	16	AATAAACCAGCCTGGAGCGTGAGGTAATC	0.54	93221-1-neg-i	-	GACAAATAAATAAACCAGCC	TGG	NGG	1	Transition
OTC	93221	82.9058	30.481	chrX-38260683-38260683_3TsubC-93221-pos-i	+	GATTACCTCACGCTCCAGGT	TGG	NGG	T	C	3	ACCTCACGCTCCA	GGCTGGTTTATTTATT	16	AATAAATAAACCAGCCTGGAGCGTGAGGT	0.62	93221-1-neg-i	-	GACAAATAAATAAACCAGCC	TGG	NGG	1	Transition
OTC	97282	75.2827	74.1543	chrX-38262989-38262989_5CsubT-97282-neg-i	-	GCAAAAAGTTTCCCTACCTT	TGG	NGG	C	T	5	GTAGGGAAACTTT	GGCAGCTACTCTAAAG	16	GGCAGCTACTCTAAAGGTAGGGAAACTTT	0.38	97282-1-pos-i	+	CCTTCAGGCAGCTACTCTAA	AGG	NGG	1	Transition
OTC	97286	75.2827	63.9831	chrX-38262993-38262993_1GsubA-97286-neg-i	-	GCAAAAAGTTTCCCTACCTT	TGG	NGG	G	A	1	GTAGGGAAACTTT	GGCAGCTACTCCAAAA	16	GGCAGCTACTCCAAAAGTAGGGAAACTTT	0.38	97286-1-pos-i	+	CAGGCAGCTACTCCAAAAGT	AGG	NGG	1	Transition
OTC	97341	75.4138	60.0104	chrX-38268246-38268246_5CsubT-97341-neg-i	-	CCTGGTAACCTTGGAAAGCC	TGG	NGG	C	T	5	TTTCCAAGGTTAC	AAAAGCGGCTCTAGGC	16	AAAAGCGGCTCTAGGCTTTCCAAGGTTAC	0.38	97341-3-pos-i	+	GGAGAAGAAAAAGCGGCTCT	AGG	NGG	3	Transition
OTC	97341	77.5052	60.0104	chrX-38268246-38268246_14CsubT-97341-neg-i	-	TCATTGTAACCTGGTAACCT	TGG	NGG	C	T	14	TTACCAGGTTACA	TCTAGGCTTTCCAAGG	16	TCTAGGCTTTCCAAGGTTACCAGGTTACA	0.38	97341-3-pos-i	+	GGAGAAGAAAAAGCGGCTCT	AGG	NGG	3	Transition
OTC	97098	78.1081	66.7796	chrX-38280292-38280292_13TsubC-97098-pos-i	+	GTTGTGTCATCAGGCTGTCA	TGG	NGG	T	C	13	TGTCATCAGGCTG	TCATGGTGTCCCCGCT	16	AGCGGGGACACCATGACAGCCTGATGACA	0.54	97098-3-neg-i	-	AGGTGAGTAATCTGTCAGCG	GGG	NGG	3	Transition
DDX3X	424139	90.5083	66.5559	chrX-41203379-41203379_15AsubG-424139-pos-i	+	GTTGGCAGTACAGATCTACG	AGG	NGG	A	G	15	GCAGTACAGATCT	ACGAGGAAGCCAGAGA	16	TCTCTGGCTTCCTCGTAGATCTGTACTGC	0.46	424139-1-neg-i	-	GGAACTCATACTTACTTCTC	TGG	NGG	1	Transition
CASK	11535	72.1741	45.4458	chrX-41379699-41379699_12AsubG-11535-pos-i	+	GCCTAATAGACCCAGGAGAC	AGG	NGG	A	G	12	AATAGACCCAGGA	GACAGGGACCCGCTGT	16	ACAGCGGGTCCCTGTCTCCTGGGTCTATT	0.46	11535-3-neg-i	-	CGTGTGCACAGCCCCACAGC	GGG	NGG	3	Transition
CASK	158070	71.2347	70.9108	chrX-41402025-41402025_3GsubA-158070-neg-i	-	TGCCATGGAGAAGACCAAAC	AGG	NGG	G	A	3	TGGTCTTCTCCAT	GCCTGCTGCTCCTATT	16	GCCTGCTGCTCCTATTTGGTCTTCTCCAT	0.46	158070-1-pos-i	+	GCTGGCCTGCTGCTCCTATT	TGG	NGG	1	Transition
CASK	638400	72.3297	67.7691	chrX-41519699-41519699_5CsubT-638400-neg-i	-	ATGAAGCACTGAATCACCCA	TGG	NGG	C	T	5	GTGATTCAGTGCT	GTACCTTAAGCTATGG	16	GTACCTTAAGCTATGGGTGATTCAGTGCT	0.46	638400-2-pos-i	+	TGCTCATGTACCTTAAGCTA	TGG	NGG	2	Transition
MAOA	9967	78.3683	59.0546	chrX-43591031-43591031_15CsubT-9967-neg-i	-	CACTTAATGACAGCTCCCAT	TGG	NGG	C	T	15	GGAGCTGTCATTA	TTAGCGGCTTCCAATG	16	TTAGCGGCTTCCAATGGGAGCTGTCATTA	0.46	9967-1-pos-i	+	AGAGAAACCAGTTAATTTAG	CGG	NGG	1	Transition
NDP	10683	65.9901	59.6654	chrX-43809160-43809160_13CsubT-10683-pos-i	+	GTGCCTTCAGCTTGGAAGTC	TGG	NGG	C	T	13	CTTCAGCTTGGAA	GTCTGGGGCCGGTAGC	16	GCTACCGGCCCCAGACTTCCAAGCTGAAG	0.46	10683-2-neg-i	-	GTTCCTCCTGTCACTGCTAC	CGG	NGG	2	Transition
NDP	10683	64.7248	59.6654	chrX-43809160-43809160_12CsubT-10683-pos-i	+	TGCCTTCAGCTTGGAAGTCT	GGG	NGG	C	T	12	TTCAGCTTGGAAG	TCTGGGGCCGGTAGCA	16	TGCTACCGGCCCCAGACTTCCAAGCTGAA	0.46	10683-2-neg-i	-	GTTCCTCCTGTCACTGCTAC	CGG	NGG	2	Transition
NDP	10683	36.6995	59.6654	chrX-43809160-43809160_7CsubT-10683-pos-i	+	TCAGCTTGGAAGTCTGGGGC	CGG	NGG	C	T	7	CTTGGAAGTCTGG	GGCCGGTAGCAGTGAC	16	GTCACTGCTACCGGCCCCAGACTTCCAAG	0.54	10683-2-neg-i	-	GTTCCTCCTGTCACTGCTAC	CGG	NGG	2	Transition
NDP	10682	85.9962	62.3078	chrX-43817761-43817761_1TsubC-10682-pos-i	+	GACTGATAGAATCCACATAG	TGG	NGG	T	C	1	GATAGAATCCACA	CAGTGGTGCCTCATGC	16	GCATGAGGCACCACTGTGTGGATTCTATC	0.38	10682-1-neg-i	-	CTGCATGAGGCACCACTGTG	TGG	NGG	1	Transition
KDM6A	520881	76.0467	60.7715	chrX-44918532-44918532_10CsubT-520881-neg-i	-	CAATTGTACAGCACAAATAT	AGG	NGG	C	T	10	TTTGTGCTGTACA	GCTTTATAGGCCTATA	16	GCTTTATAGGCCTATATTTGTGCTGTACA	0.38	520881-3-pos-i	+	TCAGCCCATGGATGCTTTAT	AGG	NGG	3	Transition
RBM10	689781	64.981	67.7295	chrX-47038564-47038564_11TsubC-689781-neg-i	-	GGAGAGCACGAGAGGTAGGT	GGG	NGG	T	C	11	TACCTCTCGTGCT	TCAGGCGAGGCCCACC	16	TCAGGCGAGGCCCACCTACCTCTCGTGCT	0.54	689781-2-pos-i	+	TGGCGTGCCCAAGTCAGGCG	AGG	NGG	2	Transition
RBM10	689781	72.7521	67.7295	chrX-47038564-47038564_15TsubC-689781-neg-i	-	CCCTGGAGAGCACGAGAGGT	AGG	NGG	T	C	15	TCTCGTGCTCTCC	GCGAGGCCCACCTACC	16	GCGAGGCCCACCTACCTCTCGTGCTCTCC	0.62	689781-2-pos-i	+	TGGCGTGCCCAAGTCAGGCG	AGG	NGG	2	Transition
RBM10	11644	60.0596	73.4351	chrX-47039892-47039892_13GsubA-11644-pos-i	+	GGCCAGCACTGCCATTGCTG	CGG	NGG	G	A	13	AGCACTGCCATTG	CTGCGGCCCAGTAGGC	16	GCCTACTGGGCCGCAGCAATGGCAGTGCT	0.54	11644-1-neg-i	-	GTACCTGTGAGATGGCCTAC	TGG	NGG	1	Transition
UBA1	9782	78.9621	61.9851	chrX-47065502-47065502_14CsubT-9782-neg-i	-	TCACCCGCCTCCAAACTCAC	GGG	NGG	C	T	14	AGTTTGGAGGCGG	AATGTGGATGCCCGTG	16	AATGTGGATGCCCGTGAGTTTGGAGGCGG	0.62	9782-2-pos-i	+	GGCCAATGCCCTGGACAATG	TGG	NGG	2	Transition
FTSJ1	10897	77.2601	60.7395	chrX-48337003-48337003_4AsubG-10897-pos-i	+	ATGTGGGCCATGTTGTCCAC	AGG	NGG	A	G	4	GGGCCATGTTGTC	CACGGGGGCCAAGGGT	16	ACCCTTGGCCCCCGTGGACAACATGGCCC	0.62	10897-2-neg-i	-	GGCCGGACCCTTGGCCCCCG	TGG	NGG	2	Transition
FTSJ1	10897	79.7075	60.7395	chrX-48337003-48337003_3AsubG-10897-pos-i	+	TGTGGGCCATGTTGTCCACA	GGG	NGG	A	G	3	GGCCATGTTGTCC	ACGGGGGCCAAGGGTC	16	GACCCTTGGCCCCCGTGGACAACATGGCC	0.62	10897-2-neg-i	-	GGCCGGACCCTTGGCCCCCG	TGG	NGG	2	Transition
FTSJ1	10897	66.7128	60.7395	chrX-48337003-48337003_2AsubG-10897-pos-i	+	GTGGGCCATGTTGTCCACAG	GGG	NGG	A	G	2	GCCATGTTGTCCA	CGGGGGCCAAGGGTCC	16	GGACCCTTGGCCCCCGTGGACAACATGGC	0.54	10897-2-neg-i	-	GGCCGGACCCTTGGCCCCCG	TGG	NGG	2	Transition
FTSJ1	10895	71.9383	60.2784	chrX-48337009-48337009_13CsubT-10895-neg-i	-	GTCCACAGCCACCACGTGGC	CGG	NGG	C	T	13	ACGTGGTGGCTGT	GGCTAAGGGTCCGGCC	16	GGCTAAGGGTCCGGCCACGTGGTGGCTGT	0.62	10895-2-pos-i	+	CATGTTGTCCACAGGGGCTA	AGG	NGG	2	Transition
PORCN	372731	76.0101	73.1035	chrX-48375647-48375647_15TsubC-372731-pos-i	+	ATCTTCCACCTGGCCTACCT	GGG	NGG	T	C	15	TCCACCTGGCCTA	CCTGGGCTCCCTGTCT	16	AGACAGGGAGCCCAGGTAGGCCAGGTGGA	0.62	372731-1-neg-i	-	CATCCACATCGACATCAGAC	AGG	NGG	1	Transition
EBP	11489	72.3528	71.3644	chrX-48385590-48385590_5GsubA-11489-pos-i	+	AAACCATCACAGCTTGCCTG	TGG	NGG	G	A	5	CATCACAGCTTGC	CTGTAGGGACCACTCA	16	TGAGTGGTCCCTACAGGCAAGCTGTGATG	0.54	11489-1-neg-i	-	ACAGGCTGAGTGGTCCCTAC	AGG	NGG	1	Transition
EBP	11489	66.0175	71.3644	chrX-48385590-48385590_3GsubA-11489-pos-i	+	ACCATCACAGCTTGCCTGTG	GGG	NGG	G	A	3	TCACAGCTTGCCT	GTAGGGACCACTCAGC	16	GCTGAGTGGTCCCTACAGGCAAGCTGTGA	0.54	11489-1-neg-i	-	ACAGGCTGAGTGGTCCCTAC	AGG	NGG	1	Transition
EBP	11491	63.899	53.8677	chrX-48386739-48386739_5GsubA-11491-pos-i	+	TTGTCTTCATGAATGCCCTG	TGG	NGG	G	A	5	CTTCATGAATGCC	CTGTAGCTGGTGCTGC	16	GCAGCACCAGCTACAGGGCATTCATGAAG	0.46	11491-1-neg-i	-	CTCCAGGCAGCACCAGCTAC	AGG	NGG	1	Transition
WAS	36911	83.0158	28.5939	chrX-48542279-48542279_5CsubT-36911-neg-i	-	GCTGAACCGCTGGTGCTCCT	CGG	NGG	C	T	5	AGCACCAGCGGTT	GGCCCGGGGGCTGAGG	16	GGCCCGGGGGCTGAGGAGCACCAGCGGTT	0.62	36911-2-pos-i	+	GGAGGAAGGCCCGGGGGCTG	AGG	NGG	2	Transition
WAS	11123	68.5255	61.6521	chrX-48542673-48542673_1CsubT-11123-pos-i	+	TGCTTTCCTCTCCCAGACGC	TGG	NGG	C	T	1	TTCCTCTCCCAGA	TGCTGGCCACTGCAGT	16	ACTGCAGTGGCCAGCATCTGGGAGAGGAA	0.54	11123-1-neg-i	-	CAACTGCAGTGGCCAGCATC	TGG	NGG	1	Transition
WAS	11116	78.5435	42.7803	chrX-48542706-48542706_7CsubT-11116-pos-i	+	TGCAGTTGTTCAGCTGTACC	TGG	NGG	C	T	7	GTTGTTCAGCTGT	ACCTGGTGCTGCCCCC	16	GGGGGCAGCACCAGGTACAGCTGAACAAC	0.46	11116-1-neg-i	-	CAGCTCCAGGGGGCAGCACC	AGG	NGG	1	Transition
WAS	638575	54.466	54.8383	chrX-48546441-48546441_4AsubG-638575-pos-i	+	GGAGTCTCTTCACCTCTCCC	AGG	NGG	A	G	4	TCTCTTCACCTCT	CCCGGGCATGTCAGCC	16	GGCTGACATGCCCGGGAGAGGTGAAGAGA	0.46	638575-3-neg-i	-	CCCACGTGGCTGACATGCCC	GGG	NGG	3	Transition
WAS	29966	67.8883	70.16	chrX-48546725-48546725_7TsubC-29966-neg-i	-	GGCCTCGCTGATTCCTGCCC	TGG	NGG	T	C	7	CAGGAATCAGCGA	AGTCTGTTCCCCAGGG	16	AGTCTGTTCCCCAGGGCAGGAATCAGCGA	0.54	29966-1-pos-i	+	ATCTGCGGAGTCTGTTCCCC	AGG	NGG	1	Transition
WAS	418541	63.041	70.0259	chrX-48547823-48547823_5GsubA-418541-pos-i	+	AGCAGAGCCATCCACTCCTC	CGG	NGG	G	A	5	GAGCCATCCACTC	CTCCAGTGAGCTGATC	16	GATCAGCTCACTGGAGGAGTGGATGGCTC	0.62	418541-1-neg-i	-	CGGCAGGATCAGCTCACTGG	AGG	NGG	1	Transition
PQBP1	424138	91.0104	80.7075	chrX-48760073-48760073_6GsubA-424138-pos-i	+	GCTCATACTCAGACGCCCCC	CGG	NGG	G	A	6	ATACTCAGACGCC	CCCCGATAAGTGACAA	16	TTGTCACTTATCGGGGGGCGTCTGAGTAT	0.54	424138-1-neg-i	-	AGAGGGGTTGTCACTTATCG	GGG	NGG	1	Transition
SLC35A2	135676	87.8453	48.2727	chrX-48762548-48762548_6GsubA-135676-pos-i	+	AAAGTAGACACCTGCGAAGC	CGG	NGG	G	A	6	TAGACACCTGCGA	AGCCGAAGGAGAGACA	16	TGTCTCTCCTTCGGCTTCGCAGGTGTCTA	0.54	135676-3-neg-i	-	GTGGCCTCCTGTCTCTCCTT	CGG	NGG	3	Transition
SLC35A2	135676	93.3403	48.2727	chrX-48762548-48762548_3GsubA-135676-pos-i	+	GTAGACACCTGCGAAGCCGG	AGG	NGG	G	A	3	ACACCTGCGAAGC	CGAAGGAGAGACAGGA	16	TCCTGTCTCTCCTTCGGCTTCGCAGGTGT	0.62	135676-3-neg-i	-	GTGGCCTCCTGTCTCTCCTT	CGG	NGG	3	Transition
SLC35A2	135676	54.8959	67.1882	chrX-48762548-48762548_3GsubA-135676-neg-i	-	GTGGCCTCCTGTCTCTCCTC	CGG	NGG	G	A	3	GAGAGACAGGAGG	ACCTGCGAAGCCGAAG	16	ACCTGCGAAGCCGAAGGAGAGACAGGAGG	0.62	135676-3-pos-i	+	GTAGACACCTGCGAAGCCGA	AGG	NGG	3	Transition
SLC35A2	586961	43.2293	59.1783	chrX-48767132-48767132_15TsubC-586961-pos-i	+	TGCGAAGAGCAGCAGCAGGC	AGG	NGG	T	C	15	AAGAGCAGCAGCA	GGCAGGTGAGACCTCT	16	AGAGGTCTCACCTGCCTGCTGCTGCTCTT	0.54	586961-3-neg-i	-	GTCATGGCGGAAGTGCTCAG	AGG	NGG	3	Transition
WDR45	280501	37.8429	46.5442	chrX-48933606-48933606_3TsubC-280501-pos-i	+	GGCAGAGGTCACAGAGCCCT	AGG	NGG	T	C	3	GAGGTCACAGAGC	CCCAGGGTGTGAAGAT	16	ATCTTCACACCCTGGGGCTCTGTGACCTC	0.62	280501-3-neg-i	-	CCCCCCATCTTCACACCCTG	GGG	NGG	3	Transition
WDR45	280501	72.975	37.1589	chrX-48933606-48933606_3TsubC-280501-neg-i	-	CCCCCCATCTTCACACCCTA	GGG	NGG	T	C	3	GGTGTGAAGATGG	GGTCACAGAGCCCCAG	16	GGTCACAGAGCCCCAGGGTGTGAAGATGG	0.54	280501-3-pos-i	+	GGCAGAGGTCACAGAGCCCC	AGG	NGG	3	Transition
WDR45	280501	73.8157	37.1589	chrX-48933606-48933606_4TsubC-280501-neg-i	-	ACCCCCCATCTTCACACCCT	AGG	NGG	T	C	4	GTGTGAAGATGGG	GTCACAGAGCCCCAGG	16	GTCACAGAGCCCCAGGGTGTGAAGATGGG	0.54	280501-3-pos-i	+	GGCAGAGGTCACAGAGCCCC	AGG	NGG	3	Transition
CCDC22	218105	93.4884	81.1491	chrX-49092145-49092145_12AsubG-218105-pos-i	+	CCTCATCCATTCGCTGCGCC	AGG	NGG	A	G	12	ATCCATTCGCTGC	GCCAGGCCGGCGCGTA	16	TACGCGCCGGCCTGGCGCAGCGAATGGAT	0.54	218105-1-neg-i	-	GGGGCTCTGTCCTTACGCGC	CGG	NGG	1	Transition
CCDC22	218105	89.7299	81.1491	chrX-49092145-49092145_8AsubG-218105-pos-i	+	ATCCATTCGCTGCGCCAGGC	CGG	NGG	A	G	8	ATTCGCTGCGCCA	GGCCGGCGCGTAAGGA	16	TCCTTACGCGCCGGCCTGGCGCAGCGAAT	0.62	218105-1-neg-i	-	GGGGCTCTGTCCTTACGCGC	CGG	NGG	1	Transition
CCDC22	218106	88.0527	64.8624	chrX-49106004-49106004_14AsubG-218106-pos-i	+	CCAAGAAGGACGATGCTGTT	CGG	NGG	A	G	14	GAAGGACGATGCT	GTTCGGAAGGCCTGTA	16	TACAGGCCTTCCGAACAGCATCGTCCTTC	0.54	218106-3-neg-i	-	CAGAGCAGCTAGATACTTAC	AGG	NGG	3	Transition
CCDC22	218106	92.4254	64.8624	chrX-49106004-49106004_10AsubG-218106-pos-i	+	GAAGGACGATGCTGTTCGGA	AGG	NGG	A	G	10	GACGATGCTGTTC	GGAAGGCCTGTAAGTA	16	TACTTACAGGCCTTCCGAACAGCATCGTC	0.54	218106-3-neg-i	-	CAGAGCAGCTAGATACTTAC	AGG	NGG	3	Transition
USP27X	254685	63.2229	67.189	chrX-49646051-49646051_11TsubC-254685-pos-i	+	CACCAAGGAACCTTGGAGAG	TGG	NGG	T	C	11	AAGGAACCTTGGA	GAGTGGCCACCATACC	16	GGTATGGTGGCCACTCTCCAAGGTTCCTT	0.46	254685-2-neg-i	-	GCCGGATGAAGCTGGTATGG	TGG	NGG	2	Transition
CLCN5	11803	84.3873	69.7465	chrX-49851208-49851208_5GsubA-11803-pos-i	+	TTATCCGCACAAACATTGCC	TGG	NGG	G	A	5	CCGCACAAACATT	GCCTAGTGTCGGAAGC	16	GCTTCCGACACTAGGCAATGTTTGTGCGG	0.46	11803-3-neg-i	-	GGTCTTTCGCTTCCGACACT	AGG	NGG	3	Transition
SHROOM4	280530	90.5232	65.5249	chrX-50350403-50350403_13GsubA-280530-pos-i	+	TACTTACTTGGCGGATTCAG	TGG	NGG	G	A	13	TACTTGGCGGATT	CAGTGGCTTCCTATCC	16	GGATAGGAAGCCACTGAATCCGCCAAGTA	0.46	280530-3-neg-i	-	GCTTTGGAGGACATCGGGAT	AGG	NGG	3	Transition
KDM5C	489301	67.0138	55.5637	chrX-53225160-53225160_5GsubA-489301-pos-i	+	CAAGAGCCTCCTTGAGAGCC	TGG	NGG	G	A	5	AGCCTCCTTGAGA	GCCTAGATGTTGGGCA	16	TGCCCAACATCTAGGCTCTCAAGGAGGCT	0.54	489301-3-neg-i	-	TGTTCACCTGCCCAACATCT	AGG	NGG	3	Transition
KDM5C	426496	44.942	69.6209	chrX-53227995-53227995_5CsubT-426496-neg-i	-	GGCTGAGTCCTTTGACACCT	GGG	NGG	C	T	5	TGTCAAAGGACTC	ACTTTGTTGGCTCAGG	16	ACTTTGTTGGCTCAGGTGTCAAAGGACTC	0.46	426496-2-pos-i	+	CACTCGCACTTTGTTGGCTC	AGG	NGG	2	Transition
KDM5C	633505	66.7728	71.8568	chrX-53240839-53240839_2TsubC-633505-pos-i	+	AGTTCTGTGGGCACCATCTG	GGG	NGG	T	C	2	CTGTGGGCACCAT	CCGGGGGAAGACAGGT	16	ACCTGTCTTCCCCCGGATGGTGCCCACAG	0.62	633505-1-neg-i	-	GCTACCTGTCTTCCCCCGGA	TGG	NGG	1	Transition
KDM5C	633505	75.6784	71.8568	chrX-53240839-53240839_1TsubC-633505-pos-i	+	GTTCTGTGGGCACCATCTGG	GGG	NGG	T	C	1	TGTGGGCACCATC	CGGGGGAAGACAGGTA	16	TACCTGTCTTCCCCCGGATGGTGCCCACA	0.62	633505-1-neg-i	-	GCTACCTGTCTTCCCCCGGA	TGG	NGG	1	Transition
IQSEC2	523861	NA	54.612	chrX-53264189-53264189_10GsubA-523861-pos-i	+	AGCAGATGAAGAGGAGGCAG	AGG	NGG	G	A	10	GATGAAGAGGAGG	CAGAGGCCTAGCCTGT	16	ACAGGCTAGGCCTCTGCCTCCTCTTCATC	0.54	523861-3-neg-i	-	GCCACCACCGCCAACAGGCT	AGG	NGG	3	Transition
SMC1A	159956	93.4153	66.4069	chrX-53409458-53409458_13TsubC-159956-pos-i	+	GGGCACTGCTATTGCGGGAC	AGG	NGG	T	C	13	ACTGCTATTGCGG	GACAGGGCCTTACAGA	16	TCTGTAAGGCCCTGTCCCGCAATAGCAGT	0.54	159956-1-neg-i	-	CAACATTGATGAGATCTGTA	AGG	NGG	1	Transition
SMC1A	159956	85.3843	66.4069	chrX-53409458-53409458_12TsubC-159956-pos-i	+	GGCACTGCTATTGCGGGACA	GGG	NGG	T	C	12	CTGCTATTGCGGG	ACAGGGCCTTACAGAT	16	ATCTGTAAGGCCCTGTCCCGCAATAGCAG	0.62	159956-1-neg-i	-	CAACATTGATGAGATCTGTA	AGG	NGG	1	Transition
SMC1A	545098	64.6191	69.7606	chrX-53432606-53432606_4TsubC-545098-neg-i	-	CTGACTGAGCTTCTCCCCAC	AGG	NGG	T	C	4	GGGAGAAGCTCAG	GTAGGCTTCACCCGTG	16	GTAGGCTTCACCCGTGGGGAGAAGCTCAG	0.62	545098-2-pos-i	+	TCATCTGTAGGCTTCACCCG	TGG	NGG	2	Transition
HSD17B10	11444	83.8672	56.7755	chrX-53458398-53458398_1TsubC-11444-pos-i	+	GCCGGATGACCTCTCCATTG	AGG	NGG	T	C	1	GATGACCTCTCCA	CTGAGGAATGGGTTCT	16	AGAACCCATTCCTCAGTGGAGAGGTCATC	0.54	11444-3-neg-i	-	ATCGAGAACCCATTCCTCAG	TGG	NGG	3	Transition
HSD17B10	11444	44.0231	64.8114	chrX-53458398-53458398_3TsubC-11444-neg-i	-	ATCGAGAACCCATTCCTCAA	TGG	NGG	T	C	3	AGGAATGGGTTCT	GATGACCTCTCCACTG	16	GATGACCTCTCCACTGAGGAATGGGTTCT	0.46	11444-1-pos-i	+	GCCGGATGACCTCTCCACTG	AGG	NGG	1	Transition
MAGED2	226032	75.8064	69.4773	chrX-54838588-54838588_4AsubG-226032-pos-i	+	AAGCTGTTCTCCCCATCCAC	AGG	NGG	A	G	4	TGTTCTCCCCATC	CACGGGTATTTGGGAT	16	ATCCCAAATACCCGTGGATGGGGAGAACA	0.54	226032-2-neg-i	-	AATTGAATCCCAAATACCCG	TGG	NGG	2	Transition
ALAS2	60673	60.8276	49.5095	chrX-55035735-55035735_5GsubA-60673-pos-i	+	AGGCAGCCACAGACACATCC	TGG	NGG	G	A	5	AGCCACAGACACA	TCCTAGAGGGGCAGCC	16	GGCTGCCCCTCTAGGATGTGTCTGTGGCT	0.54	60673-3-neg-i	-	TGCGGTGGGGCTGCCCCTCT	AGG	NGG	3	Transition
ALAS2	60673	59.417	49.5095	chrX-55035735-55035735_2GsubA-60673-pos-i	+	CAGCCACAGACACATCCTGG	AGG	NGG	G	A	2	CACAGACACATCC	TAGAGGGGCAGCCCCA	16	TGGGGCTGCCCCTCTAGGATGTGTCTGTG	0.54	60673-3-neg-i	-	TGCGGTGGGGCTGCCCCTCT	AGG	NGG	3	Transition
ALAS2	60673	65.1246	49.5095	chrX-55035735-55035735_1GsubA-60673-pos-i	+	AGCCACAGACACATCCTGGA	GGG	NGG	G	A	1	ACAGACACATCCT	AGAGGGGCAGCCCCAC	16	GTGGGGCTGCCCCTCTAGGATGTGTCTGT	0.46	60673-3-neg-i	-	TGCGGTGGGGCTGCCCCTCT	AGG	NGG	3	Transition
ALAS2	10471	51.0521	71.261	chrX-55044051-55044051_5CsubT-10471-neg-i	-	AACCATGCTTCCATGATCCA	AGG	NGG	C	T	5	ATCATGGAAGCAT	GTTACGGATACTTTGG	16	GTTACGGATACTTTGGATCATGGAAGCAT	0.38	10471-2-pos-i	+	CTCCACTGTTACGGATACTT	TGG	NGG	2	Transition
ARHGEF9	29968	80.2835	75.6375	chrX-63005022-63005022_1GsubA-29968-pos-i	+	TCCGCCCCTTATCCACTGCA	TGG	NGG	G	A	1	CCCCTTATCCACT	ACATGGTGCTTGCGAA	16	TTCGCAAGCACCATGTAGTGGATAAGGGG	0.54	29968-1-neg-i	-	ACTTCGCAAGCACCATGTAG	TGG	NGG	1	Transition
AMER1	10708	89.4793	68.3375	chrX-63412095-63412095_13GsubA-10708-neg-i	-	GCCAGAGAGCAAACCGAGAT	GGG	NGG	G	A	13	TCGGTTTGCTCTC	TTCACTTGGTCCCATC	16	TTCACTTGGTCCCATCTCGGTTTGCTCTC	0.54	10708-1-pos-i	+	CACCAGGCAGGAACTTCACT	TGG	NGG	1	Transition
AMER1	10708	79.9219	68.3375	chrX-63412095-63412095_14GsubA-10708-neg-i	-	GGCCAGAGAGCAAACCGAGA	TGG	NGG	G	A	14	CGGTTTGCTCTCT	TCACTTGGTCCCATCT	16	TCACTTGGTCCCATCTCGGTTTGCTCTCT	0.54	10708-1-pos-i	+	CACCAGGCAGGAACTTCACT	TGG	NGG	1	Transition
AR	464802	28.4987	65.5526	chrX-66765280-66765280_14CsubT-464802-pos-i	+	CAGCAGCAGCAGGGTGAGGA	TGG	NGG	C	T	14	AGCAGCAGGGTGA	GGATGGTTCTCCCTAA	16	TTAGGGAGAACCATCCTCACCCTGCTGCT	0.62	464802-3-neg-i	-	GGGCCTCTACGATGGGCTTA	GGG	NGG	3	Transition
AR	279685	65.1928	62.4744	chrX-66931243-66931243_7GsubA-279685-neg-i	-	ACCAAGTTTCTTCAGCTTCC	GGG	NGG	G	A	7	AGCTGAAGAAACT	TTCCCAATAACCCGGA	16	TTCCCAATAACCCGGAAGCTGAAGAAACT	0.38	279685-1-pos-i	+	TCTCTTCCTTCCCAATAACC	CGG	NGG	1	Transition
AR	279685	62.9552	62.4744	chrX-66931243-66931243_8GsubA-279685-neg-i	-	TACCAAGTTTCTTCAGCTTC	CGG	NGG	G	A	8	GCTGAAGAAACTT	TCCCAATAACCCGGAA	16	TCCCAATAACCCGGAAGCTGAAGAAACTT	0.38	279685-1-pos-i	+	TCTCTTCCTTCCCAATAACC	CGG	NGG	1	Transition
AR	9809	36.3037	32.4546	chrX-66931301-66931301_13GsubA-9809-pos-i	+	GAAACTACAGGAGGAAGGAG	AGG	NGG	G	A	13	CTACAGGAGGAAG	GAGAGGCTTCCAACAC	16	GTGTTGGAAGCCTCTCCTTCCTCCTGTAG	0.54	9809-3-neg-i	-	CTCAGTGGGGCTGGTGGTGT	TGG	NGG	3	Transition
AR	492790	71.2241	65.6543	chrX-66931513-66931513_10TsubC-492790-neg-i	-	TTCCTTACCAGGCAAGGCCT	TGG	NGG	T	C	10	CCTTGCCTGGTAA	GTCAAGCGGGCCAAGG	16	GTCAAGCGGGCCAAGGCCTTGCCTGGTAA	0.54	492790-3-pos-i	+	GCTTGTACACGTGGTCAAGC	GGG	NGG	3	Transition
AR	9836	92.1493	66.2443	chrX-66931522-66931522_13GsubA-9836-pos-i	+	AGCTTGTACACGTGGTCAAG	TGG	NGG	G	A	13	TGTACACGTGGTC	AAGTGGGCCAAGACCT	16	AGGTCTTGGCCCACTTGACCACGTGTACA	0.54	9836-1-neg-i	-	TTCCTTACCAGGCAAGGTCT	TGG	NGG	1	Transition
AR	9836	89.0967	66.2443	chrX-66931522-66931522_12GsubA-9836-pos-i	+	GCTTGTACACGTGGTCAAGT	GGG	NGG	G	A	12	GTACACGTGGTCA	AGTGGGCCAAGACCTT	16	AAGGTCTTGGCCCACTTGACCACGTGTAC	0.54	9836-1-neg-i	-	TTCCTTACCAGGCAAGGTCT	TGG	NGG	1	Transition
AR	9817	74.2021	63.8914	chrX-66937337-66937337_14GsubA-9817-neg-i	-	AGTACTGAATGACAGCCATC	TGG	NGG	G	A	14	GGCTGTCATTCAG	ACATGGACGACCAGAT	16	ACATGGACGACCAGATGGCTGTCATTCAG	0.54	9817-3-pos-i	+	AGGCTTCCGCAACTTACACA	TGG	NGG	3	Transition
AR	426560	82.2758	60.8597	chrX-66937394-66937394_4AsubG-426560-neg-i	-	GGTGAAGGATCGCCAGCCCA	TGG	NGG	A	G	4	GCTGGCGATCCTT	ATGGTGTTTGCCGTGG	16	ATGGTGTTTGCCGTGGGCTGGCGATCCTT	0.62	426560-3-pos-i	+	GGGGCTCATGGTGTTTGCCG	TGG	NGG	3	Transition
AR	9814	89.4641	61.4659	chrX-66941718-66941718_1AsubG-9814-pos-i	+	ACAGCCAGTGTGTCCGAATG	AGG	NGG	A	G	1	CCAGTGTGTCCGA	GTGAGGCACCTCTCTC	16	GAGAGAGGTGCCTCACTCGGACACACTGG	0.62	9814-2-neg-i	-	CTTGAGAGAGGTGCCTCACT	CGG	NGG	2	Transition
AR	9814	78.6124	71.4686	chrX-66941718-66941718_2AsubG-9814-neg-i	-	CTTGAGAGAGGTGCCTCATT	CGG	NGG	A	G	2	GAGGCACCTCTCT	GCCAGTGTGTCCGAGT	16	GCCAGTGTGTCCGAGTGAGGCACCTCTCT	0.62	9814-1-pos-i	+	ACAGCCAGTGTGTCCGAGTG	AGG	NGG	1	Transition
AR	9814	74.9404	71.4686	chrX-66941718-66941718_14AsubG-9814-neg-i	-	GCCATCCAAACTCTTGAGAG	AGG	NGG	A	G	14	TCAAGAGTTTGGA	GAGTGAGGCACCTCTC	16	GAGTGAGGCACCTCTCTCAAGAGTTTGGA	0.38	9814-1-pos-i	+	ACAGCCAGTGTGTCCGAGTG	AGG	NGG	1	Transition
AR	492800	69.564	64.0458	chrX-66942812-66942812_6GsubA-492800-pos-i	+	CTACCAGCTCACCAAGCTCC	TGG	NGG	G	A	6	CAGCTCACCAAGC	TCCTGAACTCCGTGCA	16	TGCACGGAGTTCAGGAGCTTGGTGAGCTG	0.62	492800-2-neg-i	-	TTACAGGCTGCACGGAGTTC	AGG	NGG	2	Transition
OPHN1	159477	69.2052	63.5569	chrX-67433805-67433805_2GsubA-159477-pos-i	+	GCCTCTCCTTGTCCACCTGT	AGG	NGG	G	A	2	CTCCTTGTCCACC	TATAGGTCTGCCTGTA	16	TACAGGCAGACCTATAGGTGGACAAGGAG	0.62	159477-3-neg-i	-	TCTTCTACAGGCAGACCTAT	AGG	NGG	3	Transition
OPHN1	159477	84.3766	68.0901	chrX-67433805-67433805_3GsubA-159477-neg-i	-	TCTTCTACAGGCAGACCTAC	AGG	NGG	G	A	3	GGTCTGCCTGTAG	TCCTTGTCCACCTATA	16	TCCTTGTCCACCTATAGGTCTGCCTGTAG	0.62	159477-2-pos-i	+	GCCTCTCCTTGTCCACCTAT	AGG	NGG	2	Transition
EFNB1	620450	34.3215	34.1932	chrX-68060096-68060096_5CsubT-620450-neg-i	-	CTGGGCCACTCTTCTCTTCC	TGG	NGG	C	T	5	AGAGAAGAGTGGC	AGACTGTGAACTAGGA	16	AGACTGTGAACTAGGAAGAGAAGAGTGGC	0.54	620450-3-pos-i	+	TTCCTCAGAGACTGTGAACT	AGG	NGG	3	Transition
EDA	44190	82.9251	61.1478	chrX-68836154-68836154_10TsubC-44190-pos-i	+	AAGAGAGTGGGTGTCTCCGG	AGG	NGG	T	C	10	GAGTGGGTGTCTC	CGGAGGCCACGGGCTA	16	TAGCCCGTGGCCTCCGGAGACACCCACTC	0.62	44190-3-neg-i	-	CTCCACCTCCGGGTAGCCCG	TGG	NGG	3	Transition
EDA	178916	35.3458	70.8343	chrX-68836549-68836549_13GsubA-178916-pos-i	+	TCCACTCTGACTCCCAGGAC	GGG	NGG	G	A	13	CTCTGACTCCCAG	GACGGGCACCAGATGA	16	TCATCTGGTGCCCGTCCTGGGAGTCAGAG	0.62	178916-2-neg-i	-	CCCCTACTAGGTGACTCATC	TGG	NGG	2	Transition
EDA	193204	35.3458	79.8776	chrX-68836550-68836550_14TsubC-193204-pos-i	+	TCCACTCTGACTCCCAGGAC	GGG	NGG	T	C	14	CTCTGACTCCCAG	GACGGGCACCAGGCGA	16	TCGCCTGGTGCCCGTCCTGGGAGTCAGAG	0.62	193204-1-neg-i	-	CCCCTACTAGGTGACTCGCC	TGG	NGG	1	Transition
EDA	379815	64.1795	37.6864	chrX-69247797-69247797_5CsubT-379815-neg-i	-	ACAGTTGTTCCTGGAATTCC	AGG	NGG	C	T	5	ATTCCAGGAACAA	TCCAGGGATTCTTGGA	16	TCCAGGGATTCTTGGAATTCCAGGAACAA	0.38	379815-3-pos-i	+	CCAGGAATTCCAGGGATTCT	TGG	NGG	3	Transition
EDA	379815	88.8775	37.6864	chrX-69247797-69247797_14CsubT-379815-neg-i	-	GGTCCCATAACAGTTGTTCC	TGG	NGG	C	T	14	ACAACTGTTATGG	TCTTGGAATTCCAGGA	16	TCTTGGAATTCCAGGAACAACTGTTATGG	0.38	379815-3-pos-i	+	CCAGGAATTCCAGGGATTCT	TGG	NGG	3	Transition
EDA	163315	37.618	55.4681	chrX-69247856-69247856_15CsubT-163315-neg-i	-	CCAGAAGGTCCCTGGAGGCC	AGG	NGG	C	T	15	CTCCAGGGACCTT	TTAAGGACCCCCTGGC	16	TTAAGGACCCCCTGGCCTCCAGGGACCTT	0.62	163315-2-pos-i	+	CCAGGTCCTCCTGGTCCTTA	AGG	NGG	2	Transition
EDA	177947	68.2952	66.5815	chrX-69250343-69250343_5CsubT-177947-neg-i	-	TGACTTGAATTGCTGACCCT	TGG	NGG	C	T	5	GTCAGCAATTCAA	ATCTACAGGGCTAAGG	16	ATCTACAGGGCTAAGGGTCAGCAATTCAA	0.38	177947-2-pos-i	+	GTGGTGCATCTACAGGGCTA	AGG	NGG	2	Transition
EDA	11048	82.1948	68.3565	chrX-69255296-69255296_15CsubT-11048-neg-i	-	GGTATAGCAAGTGTTGTAGT	TGG	NGG	C	T	15	ACAACACTTGCTA	ATGGGCAAGACCAACT	16	ATGGGCAAGACCAACTACAACACTTGCTA	0.38	11048-3-pos-i	+	TGCACACGCAGCATCGAGAT	GGG	NGG	3	Transition
EDA	228255	93.4187	57.7219	chrX-69255350-69255350_7CsubT-228255-neg-i	-	TCTTGACGGCGATCTTCTGC	CGG	NGG	C	T	7	GAAGATCGCCGTC	TCCTCAAGGTCCGGCA	16	TCCTCAAGGTCCGGCAGAAGATCGCCGTC	0.62	228255-2-pos-i	+	GCGTCTGCCTCCTCAAGGTC	CGG	NGG	2	Transition
MED12	432691	67.1054	57.4323	chrX-70339940-70339940_14GsubA-432691-pos-i	+	AATACACAGTGCCTGTGATG	CGG	NGG	G	A	14	CACAGTGCCTGTG	ATGCGGGCTGCCTAGC	16	GCTAGGCAGCCCGCATCACAGGCACTGTG	0.62	432691-3-neg-i	-	ACAGGTCATCTTAATGAGCT	AGG	NGG	3	Transition
MED12	432691	70.8302	57.4323	chrX-70339940-70339940_13GsubA-432691-pos-i	+	ATACACAGTGCCTGTGATGC	GGG	NGG	G	A	13	ACAGTGCCTGTGA	TGCGGGCTGCCTAGCT	16	AGCTAGGCAGCCCGCATCACAGGCACTGT	0.54	432691-3-neg-i	-	ACAGGTCATCTTAATGAGCT	AGG	NGG	3	Transition
MED12	432691	68.0746	57.4323	chrX-70339940-70339940_5GsubA-432691-pos-i	+	TGCCTGTGATGCGGGCTGCC	TGG	NGG	G	A	5	TGTGATGCGGGCT	GCCTAGCTCATTAAGA	16	TCTTAATGAGCTAGGCAGCCCGCATCACA	0.62	432691-3-neg-i	-	ACAGGTCATCTTAATGAGCT	AGG	NGG	3	Transition
GJB1	97063	21.7046	65.08	chrX-70443729-70443729_2CsubT-97063-pos-i	+	ATCTGCAACACACTCCAGCC	TGG	NGG	C	T	2	GCAACACACTCCA	GTCTGGCTGCAACAGC	16	GCTGTTGCAGCCAGACTGGAGTGTGTTGC	0.54	97063-2-neg-i	-	AAACGCTGTTGCAGCCAGAC	TGG	NGG	2	Transition
GJB1	97063	60.58	47.4575	chrX-70443729-70443729_2CsubT-97063-neg-i	-	AAACGCTGTTGCAGCCAGGC	TGG	NGG	C	T	2	TGGCTGCAACAGC	GCAACACACTCCAGTC	16	GCAACACACTCCAGTCTGGCTGCAACAGC	0.62	97063-2-pos-i	+	ATCTGCAACACACTCCAGTC	TGG	NGG	2	Transition
GJB1	10433	83.5468	60.131	chrX-70443972-70443972_14GsubA-10433-neg-i	-	AGACGGCCTCAAACAACAGC	CGG	NGG	G	A	14	GTTGTTTGAGGCC	GCATGGTGTTCCGGCT	16	GCATGGTGTTCCGGCTGTTGTTTGAGGCC	0.54	10433-3-pos-i	+	GTGGACCTATGTCATCAGCA	TGG	NGG	3	Transition
GJB1	10442	77.3568	57.7831	chrX-70444171-70444171_1AsubG-10442-pos-i	+	CATCTGCATCATCCTCAATG	TGG	NGG	A	G	1	TGCATCATCCTCA	GTGTGGCCGAGGTGGT	16	ACCACCTCGGCCACACTGAGGATGATGCA	0.46	10442-1-neg-i	-	ACACCACCTCGGCCACACTG	AGG	NGG	1	Transition
SLC16A2	597045	37.3011	49.9634	chrX-73641518-73641518_1CsubT-597045-neg-i	-	TTCCTGGTCTGCCTCCTGCC	AGG	NGG	C	T	1	AGGAGGCAGACCA	GCAAAGGGGCCCTGGT	16	GCAAAGGGGCCCTGGTAGGAGGCAGACCA	0.62	597045-3-pos-i	+	GGAAGCAAAGGGGCCCTGGT	AGG	NGG	3	Transition
SLC16A2	11634	91.9777	77.3429	chrX-73740843-73740843_1CsubT-11634-neg-i	-	AGAAGATCATACCCATCGCG	AGG	NGG	C	T	1	GATGGGTATGATC	GGGTCGGAGCCCTCGT	16	GGGTCGGAGCCCTCGTGATGGGTATGATC	0.46	11634-1-pos-i	+	ATGGGTCGGAGCCCTCGTGA	TGG	NGG	1	Transition
SLC16A2	11636	80.2223	35.1162	chrX-73749067-73749067_10TsubC-11636-neg-i	-	GGGGAATCATCATGGACATC	AGG	NGG	T	C	10	GTCCATGATGATT	TGCTCCCGGGCCTGAT	16	TGCTCCCGGGCCTGATGTCCATGATGATT	0.38	11636-3-pos-i	+	GTCCTTTCCTTCCTGCTCCC	GGG	NGG	3	Transition
NEXMIF	424256	72.991	77.965	chrX-73963626-73963626_3GsubA-424256-neg-i	-	TTTGCTTGCAAATTCCAATC	AGG	NGG	G	A	3	TGGAATTTGCAAG	TAACCCCAATCCTAAT	16	TAACCCCAATCCTAATTGGAATTTGCAAG	0.38	424256-1-pos-i	+	GAAGTAACCCCAATCCTAAT	TGG	NGG	1	Transition
MAGT1	29982	70.657	71.3297	chrX-77126382-77126382_7GsubA-29982-neg-i	-	TCCAGATCCTGGCAAACTCC	TGG	NGG	G	A	7	GTTTGCCAGGATC	TGGAGTATCACCAGGA	16	TGGAGTATCACCAGGAGTTTGCCAGGATC	0.54	29982-1-pos-i	+	GAATGCACTGGAGTATCACC	AGG	NGG	1	Transition
ATP7A	210425	73.6654	67.111	chrX-77268586-77268586_5CsubT-210425-neg-i	-	TTGCTATATGTTCCAGCCAT	CGG	NGG	C	T	5	GCTGGAACATATA	TTGCACTAGGCTGATG	16	TTGCACTAGGCTGATGGCTGGAACATATA	0.38	210425-1-pos-i	+	TGTTTATTGCACTAGGCTGA	TGG	NGG	1	Transition
ATP7A	210432	65.5812	56.4105	chrX-77271307-77271307_5CsubT-210432-neg-i	-	TCCACTGGAAATTTGCCTCC	TGG	NGG	C	T	5	GGCAAATTTCCAG	TAAAGTAGTTCTAGGA	16	TAAAGTAGTTCTAGGAGGCAAATTTCCAG	0.46	210432-3-pos-i	+	GATATCATTAAAGTAGTTCT	AGG	NGG	3	Transition
PGK1	9948	51.725	66.2577	chrX-77380380-77380380_12TsubC-9948-neg-i	-	GCATACTTCTTGCTGCTTTC	AGG	NGG	T	C	12	AGCAGCAAGAAGT	GGACCGTGGTCCTGAA	16	GGACCGTGGTCCTGAAAGCAGCAAGAAGT	0.46	9948-2-pos-i	+	ACCCCTCAGGGCTTGGACCG	TGG	NGG	2	Transition
TBX22	11331	65.1753	71.1833	chrX-79281277-79281277_11GsubA-11331-pos-i	+	AACAATGAGATGGATGACAA	AGG	NGG	G	A	11	ATGAGATGGATGA	CAAAGGCCACATACGT	16	ACGTATGTGGCCTTTGTCATCCATCTCAT	0.38	11331-2-neg-i	-	AAGGATTGTGCTCACGTATG	TGG	NGG	2	Transition
PCDH19	206338	86.2914	50.7118	chrX-99661741-99661741_5GsubA-206338-pos-i	+	TTCTGACTTCGCCATTGACC	TGG	NGG	G	A	5	GACTTCGCCATTG	ACCTAGTCTATTTCAA	16	TTGAAATAGACTAGGTCAATGGCGAAGTC	0.54	206338-3-neg-i	-	CGGCTTCTTTGAAATAGACT	AGG	NGG	3	Transition
PCDH19	206326	91.6824	60.1683	chrX-99662565-99662565_4GsubA-206326-neg-i	-	GGACACCAATGACAATCCGC	CGG	NGG	G	A	4	GATTGTCATTGGT	AGGTTGATGACCAGCG	16	AGGTTGATGACCAGCGGATTGTCATTGGT	0.38	206326-2-pos-i	+	GACAGCAGGTTGATGACCAG	CGG	NGG	2	Transition
PCDH19	193191	82.8368	67.8038	chrX-99662782-99662782_5GsubA-193191-pos-i	+	CATAGAAGGAGTAGACCACC	TGG	NGG	G	A	5	GAAGGAGTAGACC	ACCTAGCCGTTGGTGC	16	GCACCAACGGCTAGGTGGTCTACTCCTTC	0.54	193191-3-neg-i	-	AGACGAGGGCACCAACGGCT	AGG	NGG	3	Transition
PCDH19	447917	69.4289	67.435	chrX-99663427-99663427_1GsubA-447917-pos-i	+	GCGAAAGGCTGAAGCCTGCC	GGG	NGG	G	A	1	AAGGCTGAAGCCT	ACCGGGGGTCCAGCGC	16	GCGCTGGACCCCCGGTAGGCTTCAGCCTT	0.54	447917-3-neg-i	-	CTTCGCGCTGGACCCCCGGT	AGG	NGG	3	Transition
BTK	11388	73.6126	78.6353	chrX-100608252-100608252_6CsubT-11388-neg-i	-	ACTGCTGAACACATTGCCCA	AGG	NGG	C	T	6	GCAATGTGTTCAG	GAGACGTAGGTCTTGG	16	GAGACGTAGGTCTTGGGCAATGTGTTCAG	0.46	11388-1-pos-i	+	GCCTGTAGAGACGTAGGTCT	TGG	NGG	1	Transition
BTK	439452	73.9944	55.2667	chrX-100608310-100608310_4CsubT-439452-neg-i	-	TGTGGGAAATTTACTCCCTG	GGG	NGG	C	T	4	GGAGTAAATTTCC	ATGGCATCTTCCTCAG	16	ATGGCATCTTCCTCAGGGAGTAAATTTCC	0.38	439452-2-pos-i	+	TCTCATATGGCATCTTCCTC	AGG	NGG	2	Transition
BTK	439452	78.9539	55.2667	chrX-100608310-100608310_5CsubT-439452-neg-i	-	ATGTGGGAAATTTACTCCCT	GGG	NGG	C	T	5	GAGTAAATTTCCC	TGGCATCTTCCTCAGG	16	TGGCATCTTCCTCAGGGAGTAAATTTCCC	0.38	439452-2-pos-i	+	TCTCATATGGCATCTTCCTC	AGG	NGG	2	Transition
BTK	579604	80.5319	73.2357	chrX-100608920-100608920_8CsubT-579604-neg-i	-	TAGGCTCCAAATTTCCAGTC	CGG	NGG	C	T	8	TGGAAATTTGGAG	GTGGGGACTACCGGAC	16	GTGGGGACTACCGGACTGGAAATTTGGAG	0.38	579604-1-pos-i	+	GGACTTCCGGTGGGGACTAC	CGG	NGG	1	Transition
BTK	11383	93.5072	63.858	chrX-100608924-100608924_14GsubA-11383-pos-i	+	TATACATCAGGACTTCCGGT	GGG	NGG	G	A	14	CATCAGGACTTCC	GGTGGGGACCACCAGA	16	TCTGGTGGTCCCCACCGGAAGTCCTGATG	0.54	11383-1-neg-i	-	GCTCCAAATTTCCAGTCTGG	TGG	NGG	1	Transition
BTK	11383	65.3039	63.858	chrX-100608924-100608924_13GsubA-11383-pos-i	+	ATACATCAGGACTTCCGGTG	GGG	NGG	G	A	13	ATCAGGACTTCCG	GTGGGGACCACCAGAC	16	GTCTGGTGGTCCCCACCGGAAGTCCTGAT	0.54	11383-1-neg-i	-	GCTCCAAATTTCCAGTCTGG	TGG	NGG	1	Transition
BTK	571649	60.7275	65.6156	chrX-100611080-100611080_4AsubG-571649-neg-i	-	CAAGGATGTCTGTGAAGCCA	TGG	NGG	A	G	4	CTTCACAGACATC	TCCAGGTATTCCGTGG	16	TCCAGGTATTCCGTGGCTTCACAGACATC	0.46	571649-3-pos-i	+	CTTTGACTCCAGGTATTCCG	TGG	NGG	3	Transition
BTK	11343	92.1313	74.4119	chrX-100611833-100611833_12TsubC-11343-neg-i	-	ATGGAGAGGCCAGTACGACG	TGG	NGG	T	C	12	CGTACTGGCCTCT	ATCTCGATGGCCACGT	16	ATCTCGATGGCCACGTCGTACTGGCCTCT	0.62	11343-1-pos-i	+	GCCTTCTTTGATCATCTCGA	TGG	NGG	1	Transition
BTK	265600	66.5605	63.1947	chrX-100626623-100626623_3GsubA-265600-neg-i	-	AAGGTTCCCTTATCCCTTCC	AGG	NGG	G	A	3	AGGGATAAGGGAA	AAATAACTCACCTAGA	16	AAATAACTCACCTAGAAGGGATAAGGGAA	0.46	265600-1-pos-i	+	GAGAAAATAACTCACCTAGA	AGG	NGG	1	Transition
GLA	222145	77.5189	66.7832	chrX-100652969-100652969_7CsubT-222145-neg-i	-	TACCATCGCAGTTGCTTCCC	TGG	NGG	C	T	7	AAGCAACTGCGAT	ACTCCTTTATCCAGGG	16	ACTCCTTTATCCAGGGAAGCAACTGCGAT	0.46	222145-1-pos-i	+	TACAGGCCACTCCTTTATCC	AGG	NGG	1	Transition
GLA	222141	75.951	65.9902	chrX-100652999-100652999_12CsubT-222141-neg-i	-	ATAAACCGGCAGGAGATTGG	TGG	NGG	C	T	12	ATCTCCTGCCGGT	AGAGTGAGGTCCACCA	16	AGAGTGAGGTCCACCAATCTCCTGCCGGT	0.62	222141-2-pos-i	+	ACTGCGATGGTATAAGAGTG	AGG	NGG	2	Transition
GLA	222141	78.9904	65.9902	chrX-100652999-100652999_15CsubT-222141-neg-i	-	ATGATAAACCGGCAGGAGAT	TGG	NGG	C	T	15	TCCTGCCGGTTTA	GTGAGGTCCACCAATC	16	GTGAGGTCCACCAATCTCCTGCCGGTTTA	0.54	222141-2-pos-i	+	ACTGCGATGGTATAAGAGTG	AGG	NGG	2	Transition
GLA	198401	75.951	64.3292	chrX-100653000-100653000_11GsubA-198401-neg-i	-	ATAAACCGGCAGGAGATTGG	TGG	NGG	G	A	11	ATCTCCTGCCGGT	AGAGCAAGGTCCACCA	16	AGAGCAAGGTCCACCAATCTCCTGCCGGT	0.62	198401-3-pos-i	+	ACTGCGATGGTATAAGAGCA	AGG	NGG	3	Transition
GLA	198401	78.9904	64.3292	chrX-100653000-100653000_14GsubA-198401-neg-i	-	ATGATAAACCGGCAGGAGAT	TGG	NGG	G	A	14	TCCTGCCGGTTTA	GCAAGGTCCACCAATC	16	GCAAGGTCCACCAATCTCCTGCCGGTTTA	0.54	198401-3-pos-i	+	ACTGCGATGGTATAAGAGCA	AGG	NGG	3	Transition
GLA	222427	69.1748	76.4998	chrX-100653531-100653531_2TsubC-222427-pos-i	+	TTACTTGCTGATTCCAGCTG	AGG	NGG	T	C	2	TTGCTGATTCCAG	CCGAGGCCAAAGTTGC	16	GCAACTTTGGCCTCGGCTGGAATCAGCAA	0.46	222427-1-neg-i	-	TTGGCAACTTTGGCCTCGGC	TGG	NGG	1	Transition
GLA	290243	66.1301	57.8105	chrX-100658883-100658883_15CsubT-290243-pos-i	+	GTCTGCCTTCTGAATCTCTT	TGG	NGG	C	T	15	GCCTTCTGAATCT	CTTTGGGGAGCCATTC	16	GAATGGCTCCCCAAAGAGATTCAGAAGGC	0.46	290243-2-neg-i	-	CTGCATTGATGACTGTTGAA	TGG	NGG	2	Transition
GLA	290243	55.9362	57.8105	chrX-100658883-100658883_14CsubT-290243-pos-i	+	TCTGCCTTCTGAATCTCTTT	GGG	NGG	C	T	14	CCTTCTGAATCTC	TTTGGGGAGCCATTCA	16	TGAATGGCTCCCCAAAGAGATTCAGAAGG	0.46	290243-2-neg-i	-	CTGCATTGATGACTGTTGAA	TGG	NGG	2	Transition
GLA	290243	62.3808	57.8105	chrX-100658883-100658883_13CsubT-290243-pos-i	+	CTGCCTTCTGAATCTCTTTG	GGG	NGG	C	T	13	CTTCTGAATCTCT	TTGGGGAGCCATTCAA	16	TTGAATGGCTCCCCAAAGAGATTCAGAAG	0.38	290243-2-neg-i	-	CTGCATTGATGACTGTTGAA	TGG	NGG	2	Transition
GLA	92541	93.7382	47.9999	chrX-100662767-100662767_3AsubG-92541-neg-i	-	TTGGCAAGGACGCCTACCAT	GGG	NGG	A	G	3	GTAGGCGTCCTTG	GTGCAGCCAGCCCGTG	16	GTGCAGCCAGCCCGTGGTAGGCGTCCTTG	0.62	92541-3-pos-i	+	CTCCCAGTGCAGCCAGCCCG	TGG	NGG	3	Transition
GLA	92541	93.1807	47.9999	chrX-100662767-100662767_4AsubG-92541-neg-i	-	ATTGGCAAGGACGCCTACCA	TGG	NGG	A	G	4	TAGGCGTCCTTGC	TGCAGCCAGCCCGTGG	16	TGCAGCCAGCCCGTGGTAGGCGTCCTTGC	0.62	92541-3-pos-i	+	CTCCCAGTGCAGCCAGCCCG	TGG	NGG	3	Transition
GLA	217374	90.2195	53.3345	chrX-100662830-100662830_10AsubG-217374-neg-i	-	CGCGCTTGCGCTTCGCTTCC	TGG	NGG	A	G	10	AGCGAAGCGCAAG	GAAACGGGGGCCAGGA	16	GAAACGGGGGCCAGGAAGCGAAGCGCAAG	0.62	217374-3-pos-i	+	AGGGATGTCCCAGGAAACGG	GGG	NGG	3	Transition
PLP1	11075	73.1279	44.4415	chrX-103040550-103040550_12CsubT-11075-pos-i	+	TGCTGTGCAAGATGTCTGGT	AGG	NGG	C	T	12	GTGCAAGATGTCT	GGTAGGGGCCCTCTTT	16	AAAGAGGGCCCCTACCAGACATCTTGCAC	0.46	11075-3-neg-i	-	GGCCACCAGGGAAGCAAAGA	GGG	NGG	3	Transition
PLP1	11075	82.0848	44.4415	chrX-103040550-103040550_10CsubT-11075-pos-i	+	CTGTGCAAGATGTCTGGTAG	GGG	NGG	C	T	10	GCAAGATGTCTGG	TAGGGGCCCTCTTTGC	16	GCAAAGAGGGCCCCTACCAGACATCTTGC	0.54	11075-3-neg-i	-	GGCCACCAGGGAAGCAAAGA	GGG	NGG	3	Transition
PLP1	11073	70.4642	58.0295	chrX-103043389-103043389_5CsubT-11073-neg-i	-	TGGAGCCACAAACCTTGCCA	GGG	NGG	C	T	5	CAAGGTTTGTGGC	GGAATGCTTTCTCTGG	16	GGAATGCTTTCTCTGGCAAGGTTTGTGGC	0.54	11073-2-pos-i	+	CTCCCATGGAATGCTTTCTC	TGG	NGG	2	Transition
PLP1	11073	67.791	58.0295	chrX-103043389-103043389_6CsubT-11073-neg-i	-	TTGGAGCCACAAACCTTGCC	AGG	NGG	C	T	6	AAGGTTTGTGGCT	GAATGCTTTCTCTGGC	16	GAATGCTTTCTCTGGCAAGGTTTGTGGCT	0.46	11073-2-pos-i	+	CTCCCATGGAATGCTTTCTC	TGG	NGG	2	Transition
PLP1	265341	72.7234	77.8004	chrX-103044329-103044329_7TsubC-265341-pos-i	+	TGCAGCTACACTGGTTTCCC	TGG	NGG	T	C	7	GCTACACTGGTTT	CCCTGGCGAGTTGACT	16	AGTCAACTCGCCAGGGAAACCAGTGTAGC	0.46	265341-1-neg-i	-	TCATTCAAAGTCAACTCGCC	AGG	NGG	1	Transition
PLP1	488580	70.0208	48.2492	chrX-103045509-103045509_5CsubT-488580-neg-i	-	GGGATCAGAACTTGGTGCCT	CGG	NGG	C	T	5	CACCAAGTTCTGA	AACTCATGGGCTGAGG	16	AACTCATGGGCTGAGGCACCAAGTTCTGA	0.46	488580-2-pos-i	+	GTCCTTAAACTCATGGGCTG	AGG	NGG	2	Transition
PLP1	488580	89.9303	48.2492	chrX-103045509-103045509_13CsubT-488580-neg-i	-	TTCTACGGGGGATCAGAACT	TGG	NGG	C	T	13	TCTGATCCCCCGT	GGCTGAGGCACCAAGT	16	GGCTGAGGCACCAAGTTCTGATCCCCCGT	0.62	488580-2-pos-i	+	GTCCTTAAACTCATGGGCTG	AGG	NGG	2	Transition
COL4A5	10465	47.4292	59.3411	chrX-107802313-107802313_15GsubA-10465-pos-i	+	ATTTAATTGCAGGGAGAGAG	AGG	NGG	G	A	15	AATTGCAGGGAGA	GAGAGGGTTTCCAGAT	16	ATCTGGAAACCCTCTCTCTCCCTGCAATT	0.46	10465-2-neg-i	-	CCTGGGTGTCCTTCCAAATC	TGG	NGG	2	Transition
COL4A5	10465	33.8124	59.3411	chrX-107802313-107802313_14GsubA-10465-pos-i	+	TTTAATTGCAGGGAGAGAGA	GGG	NGG	G	A	14	ATTGCAGGGAGAG	AGAGGGTTTCCAGATT	16	AATCTGGAAACCCTCTCTCTCCCTGCAAT	0.54	10465-2-neg-i	-	CCTGGGTGTCCTTCCAAATC	TGG	NGG	2	Transition
COL4A5	10465	46.8806	59.3411	chrX-107802313-107802313_6GsubA-10465-pos-i	+	CAGGGAGAGAGAGGGTTTCC	AGG	NGG	G	A	6	GAGAGAGAGGGTT	TCCAGATTTGGAAGGA	16	TCCTTCCAAATCTGGAAACCCTCTCTCTC	0.54	10465-2-neg-i	-	CCTGGGTGTCCTTCCAAATC	TGG	NGG	2	Transition
COL4A5	10465	60.192	59.3411	chrX-107802313-107802313_1GsubA-10465-pos-i	+	AGAGAGAGGGTTTCCAGGTT	TGG	NGG	G	A	1	AGAGGGTTTCCAG	ATTTGGAAGGACACCC	16	GGGTGTCCTTCCAAATCTGGAAACCCTCT	0.54	10465-2-neg-i	-	CCTGGGTGTCCTTCCAAATC	TGG	NGG	2	Transition
COL4A5	10465	72.9092	59.1288	chrX-107802313-107802313_2GsubA-10465-neg-i	-	CCTGGGTGTCCTTCCAAACC	TGG	NGG	G	A	2	TTGGAAGGACACC	GAGAGGGTTTCCAGAT	16	GAGAGGGTTTCCAGATTTGGAAGGACACC	0.54	10465-1-pos-i	+	AGAGAGAGGGTTTCCAGATT	TGG	NGG	1	Transition
COL4A5	24258	78.6821	49.4635	chrX-107811868-107811868_5GsubA-24258-pos-i	+	TTCTTCTTATAGGGTCCTCC	TGG	NGG	G	A	5	TCTTATAGGGTCC	TCCTAGACTTCCTGGA	16	TCCAGGAAGTCTAGGAGGACCCTATAAGA	0.46	24258-3-neg-i	-	CCTGGAAATCCAGGAAGTCT	AGG	NGG	3	Transition
COL4A5	587093	76.7886	37.2673	chrX-107812034-107812034_5GsubA-587093-pos-i	+	CCAGGACCTCAAGGTATTCC	CGG	NGG	G	A	5	GACCTCAAGGTAT	TCCCAGATGCAATGGA	16	TCCATTGCATCTGGGAATACCTTGAGGTC	0.46	587093-3-neg-i	-	ACCTTGGTTCCATTGCATCT	GGG	NGG	3	Transition
COL4A5	587136	76.7886	63.1215	chrX-107812035-107812035_6GsubA-587136-pos-i	+	CCAGGACCTCAAGGTATTCC	CGG	NGG	G	A	6	GACCTCAAGGTAT	TCCCGAATGCAATGGA	16	TCCATTGCATTCGGGAATACCTTGAGGTC	0.46	587136-2-neg-i	-	ACCTTGGTTCCATTGCATTC	GGG	NGG	2	Transition
COL4A5	587113	87.3583	61.6139	chrX-107812051-107812051_5GsubA-587113-pos-i	+	TCCCGGATGCAATGGAACCA	AGG	NGG	G	A	5	GGATGCAATGGAA	CCAAAGTGAGATCCAT	16	ATGGATCTCACTTTGGTTCCATTGCATCC	0.46	587113-2-neg-i	-	TAAATGGATGGATCTCACTT	TGG	NGG	2	Transition
COL4A5	587156	87.3583	66.0835	chrX-107812052-107812052_6GsubA-587156-pos-i	+	TCCCGGATGCAATGGAACCA	AGG	NGG	G	A	6	GGATGCAATGGAA	CCAAGATGAGATCCAT	16	ATGGATCTCATCTTGGTTCCATTGCATCC	0.46	587156-1-neg-i	-	TAAATGGATGGATCTCATCT	TGG	NGG	1	Transition
COL4A5	447209	83.7869	66.2529	chrX-107814662-107814662_15GsubA-447209-pos-i	+	AACTCCTTCTAGGGAGAACG	TGG	NGG	G	A	15	CCTTCTAGGGAGA	ACGTGGATTTCCAGAC	16	GTCTGGAAATCCACGTTCTCCCTAGAAGG	0.54	447209-2-neg-i	-	CCAGGAAAACCGGGACTGTC	TGG	NGG	2	Transition
COL4A5	447209	74.822	66.2529	chrX-107814662-107814662_6GsubA-447209-pos-i	+	TAGGGAGAACGTGGATTTCC	AGG	NGG	G	A	6	GAGAACGTGGATT	TCCAGACAGTCCCGGT	16	ACCGGGACTGTCTGGAAATCCACGTTCTC	0.46	447209-2-neg-i	-	CCAGGAAAACCGGGACTGTC	TGG	NGG	2	Transition
COL4A5	587139	74.822	52.8228	chrX-107814670-107814670_14GsubA-587139-pos-i	+	TAGGGAGAACGTGGATTTCC	AGG	NGG	G	A	14	GAGAACGTGGATT	TCCAGGCAGTCCCAGT	16	ACTGGGACTGCCTGGAAATCCACGTTCTC	0.46	587139-3-neg-i	-	CCCTGTAAACCAGGAAAACT	GGG	NGG	3	Transition
COL4A5	587139	72.2562	52.8228	chrX-107814670-107814670_5GsubA-587139-pos-i	+	CGTGGATTTCCAGGCAGTCC	CGG	NGG	G	A	5	GATTTCCAGGCAG	TCCCAGTTTTCCTGGT	16	ACCAGGAAAACTGGGACTGCCTGGAAATC	0.54	587139-3-neg-i	-	CCCTGTAAACCAGGAAAACT	GGG	NGG	3	Transition
COL4A5	587159	89.3641	65.4735	chrX-107815060-107815060_14GsubA-587159-pos-i	+	TTTAATAATAGGGACCCCCT	GGG	NGG	G	A	14	ATAATAGGGACCC	CCTGGGATCCCAGATA	16	TATCTGGGATCCCAGGGGGTCCCTATTAT	0.46	587159-1-neg-i	-	AGATGCTTACCTTCATATCT	GGG	NGG	1	Transition
COL4A5	24282	74.1803	53.4191	chrX-107816876-107816876_14GsubA-24282-pos-i	+	AAGGGTAATCCAGGATATCC	AGG	NGG	G	A	14	GTAATCCAGGATA	TCCAGGTCCTCCTAGA	16	TCTAGGAGGACCTGGATATCCTGGATTAC	0.38	24282-3-neg-i	-	TGGATACTTACTTGTATTCT	AGG	NGG	3	Transition
COL4A5	24282	39.7241	53.4191	chrX-107816876-107816876_5GsubA-24282-pos-i	+	CCAGGATATCCAGGTCCTCC	TGG	NGG	G	A	5	GATATCCAGGTCC	TCCTAGAATACAAGTA	16	TACTTGTATTCTAGGAGGACCTGGATATC	0.54	24282-3-neg-i	-	TGGATACTTACTTGTATTCT	AGG	NGG	3	Transition
COL4A5	24286	80.3384	51.957	chrX-107819138-107819138_10AsubG-24286-neg-i	-	GTATACCAGTGGGACCAGGT	AGG	NGG	A	G	10	TGGTCCCACTGGT	TATAACGGGGCCTACC	16	TATAACGGGGCCTACCTGGTCCCACTGGT	0.62	24286-3-pos-i	+	TCTTTACTCACTTTATAACG	GGG	NGG	3	Transition
COL4A5	24286	85.4559	51.957	chrX-107819138-107819138_14AsubG-24286-neg-i	-	CCTGGTATACCAGTGGGACC	AGG	NGG	A	G	14	CCCACTGGTATAC	ACGGGGCCTACCTGGT	16	ACGGGGCCTACCTGGTCCCACTGGTATAC	0.54	24286-3-pos-i	+	TCTTTACTCACTTTATAACG	GGG	NGG	3	Transition
COL4A5	24291	84.3644	59.8124	chrX-107819167-107819167_5GsubA-24291-pos-i	+	CCTGGTCCCACTGGTATACC	AGG	NGG	G	A	5	GTCCCACTGGTAT	ACCAAGGCCAATTGGT	16	ACCAATTGGCCTTGGTATACCAGTGGGAC	0.54	24291-3-neg-i	-	CCTGGGGGACCAATTGGCCT	TGG	NGG	3	Transition
COL4A5	24291	87.7409	59.8124	chrX-107819167-107819167_4GsubA-24291-pos-i	+	CTGGTCCCACTGGTATACCA	GGG	NGG	G	A	4	TCCCACTGGTATA	CCAAGGCCAATTGGTC	16	GACCAATTGGCCTTGGTATACCAGTGGGA	0.46	24291-3-neg-i	-	CCTGGGGGACCAATTGGCCT	TGG	NGG	3	Transition
COL4A5	24293	90.0981	69.0645	chrX-107819186-107819186_15GsubA-24293-pos-i	+	ACTGGTATACCAGGGCCAAT	TGG	NGG	G	A	15	GTATACCAGGGCC	AATTGGTCCCCCAGAA	16	TTCTGGGGGACCAATTGGCCCTGGTATAC	0.62	24293-1-neg-i	-	CCATCAAACCTGGTGGTTCT	GGG	NGG	1	Transition
COL4A5	24293	72.9179	69.0645	chrX-107819186-107819186_6GsubA-24293-pos-i	+	CCAGGGCCAATTGGTCCCCC	AGG	NGG	G	A	6	GGCCAATTGGTCC	CCCAGAACCACCAGGT	16	ACCTGGTGGTTCTGGGGGACCAATTGGCC	0.62	24293-1-neg-i	-	CCATCAAACCTGGTGGTTCT	GGG	NGG	1	Transition
COL4A5	24304	42.3216	55.2982	chrX-107821210-107821210_6GsubA-24304-pos-i	+	CCTGGTCCACCAGGACTTCC	AGG	NGG	G	A	6	GTCCACCAGGACT	TCCAGAACCTAAGGTA	16	TACCTTAGGTTCTGGAAGTCCTGGTGGAC	0.62	24304-2-neg-i	-	AAGAAAATTACCTTAGGTTC	TGG	NGG	2	Transition
COL4A5	24307	55.4033	57.2696	chrX-107821308-107821308_5GsubA-24307-pos-i	+	AATGGAAACTTCTCTCTCCA	GGG	NGG	G	A	5	GAAACTTCTCTCT	CCAGAGGAATATGGGC	16	GCCCATATTCCTCTGGAGAGAGAAGTTTC	0.38	24307-2-neg-i	-	AATTTAAGCCCATATTCCTC	TGG	NGG	2	Transition
COL4A5	24307	61.4226	57.2696	chrX-107821308-107821308_4GsubA-24307-pos-i	+	ATGGAAACTTCTCTCTCCAG	GGG	NGG	G	A	4	AAACTTCTCTCTC	CAGAGGAATATGGGCT	16	AGCCCATATTCCTCTGGAGAGAGAAGTTT	0.38	24307-2-neg-i	-	AATTTAAGCCCATATTCCTC	TGG	NGG	2	Transition
COL4A5	562417	55.4033	60.1498	chrX-107821309-107821309_6GsubA-562417-pos-i	+	AATGGAAACTTCTCTCTCCA	GGG	NGG	G	A	6	GAAACTTCTCTCT	CCAGGAGAATATGGGC	16	GCCCATATTCTCCTGGAGAGAGAAGTTTC	0.38	562417-1-neg-i	-	AATTTAAGCCCATATTCTCC	TGG	NGG	1	Transition
COL4A5	562417	61.4226	60.1498	chrX-107821309-107821309_5GsubA-562417-pos-i	+	ATGGAAACTTCTCTCTCCAG	GGG	NGG	G	A	5	AAACTTCTCTCTC	CAGGAGAATATGGGCT	16	AGCCCATATTCTCCTGGAGAGAGAAGTTT	0.38	562417-1-neg-i	-	AATTTAAGCCCATATTCTCC	TGG	NGG	1	Transition
COL4A5	587094	56.6159	47.3473	chrX-107821548-107821548_4GsubA-587094-pos-i	+	AAGGTCTTCAGGGCCCACCT	GGG	NGG	G	A	4	TCTTCAGGGCCCA	CCTAGGCCACCTGGGC	16	GCCCAGGTGGCCTAGGTGGGCCCTGAAGA	0.62	587094-3-neg-i	-	CTGATCTGCCCAGGTGGCCT	AGG	NGG	3	Transition
COL4A5	24317	56.6159	49.3882	chrX-107821549-107821549_5GsubA-24317-pos-i	+	AAGGTCTTCAGGGCCCACCT	GGG	NGG	G	A	5	TCTTCAGGGCCCA	CCTGAGCCACCTGGGC	16	GCCCAGGTGGCTCAGGTGGGCCCTGAAGA	0.62	24317-2-neg-i	-	CTGATCTGCCCAGGTGGCTC	AGG	NGG	2	Transition
COL4A5	24324	80.0282	65.6939	chrX-107823773-107823773_15GsubA-24324-pos-i	+	CTTTCCCCTACTACTGCATA	GGG	NGG	G	A	15	CCCCTACTACTGC	ATAGGGACTTCCTGAT	16	ATCAGGAAGTCCCTATGCAGTAGTAGGGG	0.62	24324-2-neg-i	-	CCAGGAGGCCCTCGGTCATC	AGG	NGG	2	Transition
COL4A5	24327	80.5494	38.07	chrX-107823817-107823817_14GsubA-24327-pos-i	+	CCTGGACCTCCAGGGATACG	TGG	NGG	G	A	14	GACCTCCAGGGAT	ACGTGGTCCTCCAATA	16	TATTGGAGGACCACGTATCCCTGGAGGTC	0.62	24327-3-neg-i	-	AAAGCACTTTAGGTACTTAT	TGG	NGG	3	Transition
COL4A5	24338	86.743	50.1436	chrX-107824211-107824211_1AsubG-24338-neg-i	-	CTTTGCCTGGTTTACCCTAT	AGG	NGG	A	G	1	GGGTAAACCAGGC	TTCTTTGTATCCTATG	16	TTCTTTGTATCCTATGGGGTAAACCAGGC	0.62	24338-3-pos-i	+	TCATTTCTTTGTATCCTATG	GGG	NGG	3	Transition
COL4A5	24349	70.762	68.926	chrX-107826133-107826133_6GsubA-24349-pos-i	+	AAGGGTTTGCCTGGTGATCC	TGG	NGG	G	A	6	GTTTGCCTGGTGA	TCCTGATTACCCTGGT	16	ACCAGGGTAATCAGGATCACCAGGCAAAC	0.54	24349-2-neg-i	-	CCGGGTTCACCAGGGTAATC	AGG	NGG	2	Transition
COL4A5	587095	70.762	75.5607	chrX-107826142-107826142_15GsubA-587095-pos-i	+	AAGGGTTTGCCTGGTGATCC	TGG	NGG	G	A	15	GTTTGCCTGGTGA	TCCTGGTTACCCTGAT	16	ATCAGGGTAACCAGGATCACCAGGCAAAC	0.54	587095-1-neg-i	-	CATCCCTTCCGGGTTCATCA	GGG	NGG	1	Transition
COL4A5	587095	66.7302	75.5607	chrX-107826142-107826142_6GsubA-587095-pos-i	+	CCTGGTGATCCTGGTTACCC	TGG	NGG	G	A	6	GTGATCCTGGTTA	CCCTGATGAACCCGGA	16	TCCGGGTTCATCAGGGTAACCAGGATCAC	0.46	587095-1-neg-i	-	CATCCCTTCCGGGTTCATCA	GGG	NGG	1	Transition
COL4A5	24367	74.7173	32.2245	chrX-107829929-107829929_15CsubT-24367-neg-i	-	CCAGGTGGACCCTGTATTCC	AGG	NGG	C	T	15	ATACAGGGTCCAC	GTGAGGATTTCCTGGA	16	GTGAGGATTTCCTGGAATACAGGGTCCAC	0.54	24367-2-pos-i	+	CCTGGAGAAAAAGGAGAGTG	AGG	NGG	2	Transition
COL4A5	38754	31.8244	59.017	chrX-107829947-107829947_15CsubT-38754-neg-i	-	CCTGGAGGTCCAGGAAGGCC	AGG	NGG	C	T	15	CTTCCTGGACCTC	ATAGGGTCCACCTGGC	16	ATAGGGTCCACCTGGCCTTCCTGGACCTC	0.62	38754-3-pos-i	+	GCGAGGATTTCCTGGAATAT	AGG	NGG	3	Transition
COL4A5	24370	65.9791	47.6138	chrX-107829960-107829960_15GsubA-24370-pos-i	+	CGAGGATTTCCTGGAATACA	GGG	NGG	G	A	15	GATTTCCTGGAAT	ACAGGGTCCACCTGAC	16	GTCAGGTGGACCCTGTATTCCAGGAAATC	0.38	24370-2-neg-i	-	CCTGGAGGTCCAGGAAGGTC	AGG	NGG	2	Transition
COL4A5	24370	73.479	47.6138	chrX-107829960-107829960_6GsubA-24370-pos-i	+	CCTGGAATACAGGGTCCACC	TGG	NGG	G	A	6	GAATACAGGGTCC	ACCTGACCTTCCTGGA	16	TCCAGGAAGGTCAGGTGGACCCTGTATTC	0.54	24370-2-neg-i	-	CCTGGAGGTCCAGGAAGGTC	AGG	NGG	2	Transition
COL4A5	24378	78.7765	54.2552	chrX-107834321-107834321_15GsubA-24378-pos-i	+	GCTGCAGTTATGGGTCCTCC	TGG	NGG	G	A	15	CAGTTATGGGTCC	TCCTGGCCCTCCTGAA	16	TTCAGGAGGGCCAGGAGGACCCATAACTG	0.54	24378-2-neg-i	-	CCCCTTTCTCCAGGAAATTC	AGG	NGG	2	Transition
COL4A5	24388	40.1475	44.9671	chrX-107834365-107834365_14GsubA-24388-pos-i	+	AGGGGTCAGAAAGGTGATGA	AGG	NGG	G	A	14	GTCAGAAAGGTGA	TGAAGGACCACCTAGA	16	TCTAGGTGGTCCTTCATCACCTTTCTGAC	0.46	24388-3-neg-i	-	GGTCCAGGAATGGAAATTCT	AGG	NGG	3	Transition
COL4A5	24388	67.3791	44.9671	chrX-107834365-107834365_5GsubA-24388-pos-i	+	AAAGGTGATGAAGGACCACC	TGG	NGG	G	A	5	GTGATGAAGGACC	ACCTAGAATTTCCATT	16	AATGGAAATTCTAGGTGGTCCTTCATCAC	0.54	24388-3-neg-i	-	GGTCCAGGAATGGAAATTCT	AGG	NGG	3	Transition
COL4A5	447199	64.8376	41.9474	chrX-107834380-107834380_5GsubA-447199-pos-i	+	CCACCTGGAATTTCCATTCC	TGG	NGG	G	A	5	CTGGAATTTCCAT	TCCTAGACCTCCTGGA	16	TCCAGGAGGTCTAGGAATGGAAATTCCAG	0.38	447199-3-neg-i	-	CCGTCAAGTCCAGGAGGTCT	AGG	NGG	3	Transition
COL4A5	24390	64.8376	49.5324	chrX-107834381-107834381_6GsubA-24390-pos-i	+	CCACCTGGAATTTCCATTCC	TGG	NGG	G	A	6	CTGGAATTTCCAT	TCCTGAACCTCCTGGA	16	TCCAGGAGGTTCAGGAATGGAAATTCCAG	0.38	24390-2-neg-i	-	CCGTCAAGTCCAGGAGGTTC	AGG	NGG	2	Transition
COL4A5	24392	64.8376	64.843	chrX-107834390-107834390_15GsubA-24392-pos-i	+	CCACCTGGAATTTCCATTCC	TGG	NGG	G	A	15	CTGGAATTTCCAT	TCCTGGACCTCCTGAA	16	TTCAGGAGGTCCAGGAATGGAAATTCCAG	0.38	24392-2-neg-i	-	CCAGGCTGTCCGTCAAGTTC	AGG	NGG	2	Transition
COL4A5	24392	65.3833	64.843	chrX-107834390-107834390_6GsubA-24392-pos-i	+	ATTTCCATTCCTGGACCTCC	TGG	NGG	G	A	6	CCATTCCTGGACC	TCCTGAACTTGACGGA	16	TCCGTCAAGTTCAGGAGGTCCAGGAATGG	0.62	24392-2-neg-i	-	CCAGGCTGTCCGTCAAGTTC	AGG	NGG	2	Transition
COL4A5	24395	73.6501	40.401	chrX-107834408-107834408_5GsubA-24395-pos-i	+	CTGGACTTGACGGACAGCCT	GGG	NGG	G	A	5	ACTTGACGGACAG	CCTGAGGCTCCTGGGC	16	GCCCAGGAGCCTCAGGCTGTCCGTCAAGT	0.54	24395-2-neg-i	-	CCTGGAAGCCCAGGAGCCTC	AGG	NGG	2	Transition
COL4A5	24395	75.8368	40.401	chrX-107834408-107834408_4GsubA-24395-pos-i	+	TGGACTTGACGGACAGCCTG	GGG	NGG	G	A	4	CTTGACGGACAGC	CTGAGGCTCCTGGGCT	16	AGCCCAGGAGCCTCAGGCTGTCCGTCAAG	0.62	24395-2-neg-i	-	CCTGGAAGCCCAGGAGCCTC	AGG	NGG	2	Transition
COL4A5	24397	73.6501	24.3952	chrX-107834416-107834416_13GsubA-24397-pos-i	+	CTGGACTTGACGGACAGCCT	GGG	NGG	G	A	13	ACTTGACGGACAG	CCTGGGGCTCCTAGGC	16	GCCTAGGAGCCCCAGGCTGTCCGTCAAGT	0.54	24397-3-neg-i	-	CCAGGAGGCCCTGGAAGCCT	AGG	NGG	3	Transition
COL4A5	24397	75.8368	24.3952	chrX-107834416-107834416_12GsubA-24397-pos-i	+	TGGACTTGACGGACAGCCTG	GGG	NGG	G	A	12	CTTGACGGACAGC	CTGGGGCTCCTAGGCT	16	AGCCTAGGAGCCCCAGGCTGTCCGTCAAG	0.62	24397-3-neg-i	-	CCAGGAGGCCCTGGAAGCCT	AGG	NGG	3	Transition
COL4A5	24407	72.8482	48.5027	chrX-107834857-107834857_15GsubA-24407-pos-i	+	CCAGGATCTCCAGGTGATAA	AGG	NGG	G	A	15	GATCTCCAGGTGA	TAAAGGACTCCAAGAA	16	TTCTTGGAGTCCTTTATCACCTGGAGATC	0.54	24407-1-neg-i	-	CTTTCACTCCTTGTTCTTCT	TGG	NGG	1	Transition
COL4A5	24407	62.2844	48.5027	chrX-107834857-107834857_6GsubA-24407-pos-i	+	CCAGGTGATAAAGGACTCCA	AGG	NGG	G	A	6	GTGATAAAGGACT	CCAAGAAGAACAAGGA	16	TCCTTGTTCTTCTTGGAGTCCTTTATCAC	0.38	24407-1-neg-i	-	CTTTCACTCCTTGTTCTTCT	TGG	NGG	1	Transition
COL4A5	24416	69.762	65.0507	chrX-107838796-107838796_15GsubA-24416-pos-i	+	TGCATTGGAACTGGTATTTC	AGG	NGG	G	A	15	TTGGAACTGGTAT	TTCAGGGCCTCCAGAT	16	ATCTGGAGGCCCTGAAATACCAGTTCCAA	0.38	24416-2-neg-i	-	CCTGGCAAACCAGGTTGATC	TGG	NGG	2	Transition
COL4A5	24416	71.6109	65.0507	chrX-107838796-107838796_14GsubA-24416-pos-i	+	GCATTGGAACTGGTATTTCA	GGG	NGG	G	A	14	TGGAACTGGTATT	TCAGGGCCTCCAGATC	16	GATCTGGAGGCCCTGAAATACCAGTTCCA	0.38	24416-2-neg-i	-	CCTGGCAAACCAGGTTGATC	TGG	NGG	2	Transition
COL4A5	24416	65.8566	65.0507	chrX-107838796-107838796_6GsubA-24416-pos-i	+	ACTGGTATTTCAGGGCCTCC	AGG	NGG	G	A	6	GTATTTCAGGGCC	TCCAGATCAACCTGGT	16	ACCAGGTTGATCTGGAGGCCCTGAAATAC	0.54	24416-2-neg-i	-	CCTGGCAAACCAGGTTGATC	TGG	NGG	2	Transition
COL4A5	24420	63.0496	45.3942	chrX-107838832-107838832_15GsubA-24420-pos-i	+	CCTGGTTTGCCAGGTCTCCC	AGG	NGG	G	A	15	GTTTGCCAGGTCT	CCCAGGTCCTCCAGAT	16	ATCTGGAGGACCTGGGAGACCTGGCAAAC	0.54	24420-2-neg-i	-	ACCCTGAGGCATAATTTATC	TGG	NGG	2	Transition
COL4A5	24427	72.2887	43.9013	chrX-107840299-107840299_14GsubA-24427-pos-i	+	GCTGGTGCAACTGGTCCCAA	AGG	NGG	G	A	14	GTGCAACTGGTCC	CAAAGGATTACCAATA	16	TATTGGTAATCCTTTGGGACCAGTTGCAC	0.62	24427-3-neg-i	-	ATAATATACTCAAAACTTAT	TGG	NGG	3	Transition
COL4A5	24428	72.886	44.4988	chrX-107840617-107840617_6GsubA-24428-pos-i	+	TACTCATTTCAGGGCATTCC	AGG	NGG	G	A	6	CATTTCAGGGCAT	TCCAGAAGCTCCAGGT	16	ACCTGGAGCTTCTGGAATGCCCTGAAATG	0.46	24428-2-neg-i	-	CCTGGAGCACCTGGAGCTTC	TGG	NGG	2	Transition
COL4A5	24432	76.3035	61.1427	chrX-107840662-107840662_15GsubA-24432-pos-i	+	CCAGGCTTTCCTGGATCTAA	AGG	NGG	G	A	15	GCTTTCCTGGATC	TAAAGGTGAACCTGAT	16	ATCAGGTTCACCTTTAGATCCAGGAAAGC	0.54	24432-2-neg-i	-	GGAAAAGTGAGGATATCATC	AGG	NGG	2	Transition
COL4A5	24432	83.8652	61.1427	chrX-107840662-107840662_6GsubA-24432-pos-i	+	CCTGGATCTAAAGGTGAACC	TGG	NGG	G	A	6	GATCTAAAGGTGA	ACCTGATGATATCCTC	16	GAGGATATCATCAGGTTCACCTTTAGATC	0.38	24432-2-neg-i	-	GGAAAAGTGAGGATATCATC	AGG	NGG	2	Transition
COL4A5	24438	58.3525	64.0553	chrX-107840737-107840737_14GsubA-24438-pos-i	+	TGGGTTCCCCTGGAGCTCCA	GGG	NGG	G	A	14	TTCCCCTGGAGCT	CCAGGGCTTCCTGATT	16	AATCAGGAAGCCCTGGAGCTCCAGGGGAA	0.62	24438-2-neg-i	-	CCAGGAGTGCCAGGTAAATC	AGG	NGG	2	Transition
COL4A5	24439	77.1577	56.283	chrX-107840745-107840745_5GsubA-24439-pos-i	+	CCAGGGCTTCCTGGTTTACC	TGG	NGG	G	A	5	GGCTTCCTGGTTT	ACCTAGCACTCCTGGA	16	TCCAGGAGTGCTAGGTAAACCAGGAAGCC	0.54	24439-3-neg-i	-	CCATCCTGTCCAGGAGTGCT	AGG	NGG	3	Transition
COL4A5	24440	77.1577	53.5032	chrX-107840754-107840754_14GsubA-24440-pos-i	+	CCAGGGCTTCCTGGTTTACC	TGG	NGG	G	A	14	GGCTTCCTGGTTT	ACCTGGCACTCCTAGA	16	TCTAGGAGTGCCAGGTAAACCAGGAAGCC	0.54	24440-3-neg-i	-	CCTGGCAATCCATCCTGTCT	AGG	NGG	3	Transition
COL4A5	24440	68.6125	53.5032	chrX-107840754-107840754_5GsubA-24440-pos-i	+	CCTGGTTTACCTGGCACTCC	TGG	NGG	G	A	5	GTTTACCTGGCAC	TCCTAGACAGGATGGA	16	TCCATCCTGTCTAGGAGTGCCAGGTAAAC	0.54	24440-3-neg-i	-	CCTGGCAATCCATCCTGTCT	AGG	NGG	3	Transition
COL4A5	24441	77.1577	62.3631	chrX-107840755-107840755_15GsubA-24441-pos-i	+	CCAGGGCTTCCTGGTTTACC	TGG	NGG	G	A	15	GGCTTCCTGGTTT	ACCTGGCACTCCTGAA	16	TTCAGGAGTGCCAGGTAAACCAGGAAGCC	0.54	24441-2-neg-i	-	CCTGGCAATCCATCCTGTTC	AGG	NGG	2	Transition
COL4A5	24441	68.6125	62.3631	chrX-107840755-107840755_6GsubA-24441-pos-i	+	CCTGGTTTACCTGGCACTCC	TGG	NGG	G	A	6	GTTTACCTGGCAC	TCCTGAACAGGATGGA	16	TCCATCCTGTTCAGGAGTGCCAGGTAAAC	0.54	24441-2-neg-i	-	CCTGGCAATCCATCCTGTTC	AGG	NGG	2	Transition
COL4A5	24441	63.8575	70.8958	chrX-107840755-107840755_2GsubA-24441-neg-i	-	CCTGGCAATCCATCCTGTCC	AGG	NGG	G	A	2	CAGGATGGATTGC	ACCTGGCACTCCTGAA	16	ACCTGGCACTCCTGAACAGGATGGATTGC	0.54	24441-1-pos-i	+	TTTACCTGGCACTCCTGAAC	AGG	NGG	1	Transition
COL4A5	587175	68.2296	73.8195	chrX-107841978-107841978_15GsubA-587175-pos-i	+	AAGGGTGAAAGAGGTCCCCC	TGG	NGG	G	A	15	GTGAAAGAGGTCC	CCCTGGGAACCCAGAT	16	ATCTGGGTTCCCAGGGGGACCTCTTTCAC	0.54	587175-1-neg-i	-	CTGGGAGGCCTGGTAAATCT	GGG	NGG	1	Transition
COL4A5	587175	72.0279	73.8195	chrX-107841978-107841978_14GsubA-587175-pos-i	+	AGGGTGAAAGAGGTCCCCCT	GGG	NGG	G	A	14	TGAAAGAGGTCCC	CCTGGGAACCCAGATT	16	AATCTGGGTTCCCAGGGGGACCTCTTTCA	0.54	587175-1-neg-i	-	CTGGGAGGCCTGGTAAATCT	GGG	NGG	1	Transition
COL4A5	599064	69.2259	68.2516	chrX-107841995-107841995_4GsubA-599064-pos-i	+	CAGGTTTACCAGGCCTCCCA	GGG	NGG	G	A	4	TTTACCAGGCCTC	CCAAGGAATATAGGGC	16	GCCCTATATTCCTTGGGAGGCCTGGTAAA	0.54	599064-2-neg-i	-	CCATAGGCCCTATATTCCTT	GGG	NGG	2	Transition
COL4A5	195859	69.2259	70.3088	chrX-107841996-107841996_5GsubA-195859-pos-i	+	CAGGTTTACCAGGCCTCCCA	GGG	NGG	G	A	5	TTTACCAGGCCTC	CCAGAGAATATAGGGC	16	GCCCTATATTCTCTGGGAGGCCTGGTAAA	0.54	195859-1-neg-i	-	CCATAGGCCCTATATTCTCT	GGG	NGG	1	Transition
COL4A5	24455	86.714	65.2589	chrX-107842023-107842023_15GsubA-24455-pos-i	+	CCAGGGAATATAGGGCCTAT	GGG	NGG	G	A	15	GGAATATAGGGCC	TATGGGTCCCCCTGAT	16	ATCAGGGGGACCCATAGGCCCTATATTCC	0.54	24455-1-neg-i	-	GGCCTGGAGGGCCGAAATCA	GGG	NGG	1	Transition
COL4A5	587178	68.618	54.8471	chrX-107842083-107842083_15GsubA-587178-pos-i	+	AAAGGCATACAAGGTGTGGC	AGG	NGG	G	A	15	GCATACAAGGTGT	GGCAGGAAATCCAGAC	16	GTCTGGATTTCCTGCCACACCTTGTATGC	0.46	587178-2-neg-i	-	CCTGGTATTCCTGGCTGGTC	TGG	NGG	2	Transition
COL4A5	587178	68.9689	54.8471	chrX-107842083-107842083_6GsubA-587178-pos-i	+	CAAGGTGTGGCAGGAAATCC	AGG	NGG	G	A	6	GTGTGGCAGGAAA	TCCAGACCAGCCAGGA	16	TCCTGGCTGGTCTGGATTTCCTGCCACAC	0.54	587178-2-neg-i	-	CCTGGTATTCCTGGCTGGTC	TGG	NGG	2	Transition
COL4A5	587099	NA	48.8085	chrX-107842100-107842100_14GsubA-587099-pos-i	+	GCAGGAAATCCAGGCCAGCC	AGG	NGG	G	A	14	GAAATCCAGGCCA	GCCAGGAATACCAAGT	16	ACTTGGTATTCCTGGCTGGCCTGGATTTC	0.54	587099-3-neg-i	-	CAAAACACAGTAAACTTACT	TGG	NGG	3	Transition
COL4A5	587099	66.1167	48.8085	chrX-107842100-107842100_5GsubA-587099-pos-i	+	CCAGGCCAGCCAGGAATACC	AGG	NGG	G	A	5	GCCAGCCAGGAAT	ACCAAGTAAGTTTACT	16	AGTAAACTTACTTGGTATTCCTGGCTGGC	0.62	587099-3-neg-i	-	CAAAACACAGTAAACTTACT	TGG	NGG	3	Transition
COL4A5	24464	NA	49.6239	chrX-107842101-107842101_15GsubA-24464-pos-i	+	GCAGGAAATCCAGGCCAGCC	AGG	NGG	G	A	15	GAAATCCAGGCCA	GCCAGGAATACCAGAT	16	ATCTGGTATTCCTGGCTGGCCTGGATTTC	0.54	24464-2-neg-i	-	CAAAACACAGTAAACTTATC	TGG	NGG	2	Transition
COL4A5	24464	66.1167	49.6239	chrX-107842101-107842101_6GsubA-24464-pos-i	+	CCAGGCCAGCCAGGAATACC	AGG	NGG	G	A	6	GCCAGCCAGGAAT	ACCAGATAAGTTTACT	16	AGTAAACTTATCTGGTATTCCTGGCTGGC	0.62	24464-2-neg-i	-	CAAAACACAGTAAACTTATC	TGG	NGG	2	Transition
COL4A5	24467	85.3183	55.7287	chrX-107844631-107844631_12GsubA-24467-neg-i	-	GGCTGGGTTATAGTCTGACC	TGG	NGG	G	A	12	CAGACTATAACCC	TAAAAGGGATCCAGGT	16	TAAAAGGGATCCAGGTCAGACTATAACCC	0.46	24467-3-pos-i	+	CTTGCTTTCAGGTCCTAAAA	GGG	NGG	3	Transition
COL4A5	24470	76.4019	62.2944	chrX-107844671-107844671_15GsubA-24470-pos-i	+	GGTCAGACTATAACCCAGCC	GGG	NGG	G	A	15	AGACTATAACCCA	GCCGGGGAAGCCTGAC	16	GTCAGGCTTCCCCGGCTGGGTTATAGTCT	0.38	24470-2-neg-i	-	CCTGGGTTACCAGGCAAGTC	AGG	NGG	2	Transition
COL4A5	24470	90.7168	62.2944	chrX-107844671-107844671_14GsubA-24470-pos-i	+	GTCAGACTATAACCCAGCCG	GGG	NGG	G	A	14	GACTATAACCCAG	CCGGGGAAGCCTGACT	16	AGTCAGGCTTCCCCGGCTGGGTTATAGTC	0.46	24470-2-neg-i	-	CCTGGGTTACCAGGCAAGTC	AGG	NGG	2	Transition
COL4A5	24483	65.8574	58.4229	chrX-107845133-107845133_6GsubA-24483-pos-i	+	ATAGGTGACCCTGGACTTCC	AGG	NGG	G	A	6	GTGACCCTGGACT	TCCAGAGCAACCAGGC	16	GCCTGGTTGCTCTGGAAGTCCAGGGTCAC	0.62	24483-2-neg-i	-	CCTGGCAAGCCTGGTTGCTC	TGG	NGG	2	Transition
COL4A5	24483	68.6615	58.4229	chrX-107845133-107845133_5GsubA-24483-pos-i	+	TAGGTGACCCTGGACTTCCA	GGG	NGG	G	A	5	TGACCCTGGACTT	CCAGAGCAACCAGGCT	16	AGCCTGGTTGCTCTGGAAGTCCAGGGTCA	0.54	24483-2-neg-i	-	CCTGGCAAGCCTGGTTGCTC	TGG	NGG	2	Transition
COL4A5	587145	61.6399	60.0242	chrX-107845150-107845150_5GsubA-587145-pos-i	+	CCAGGGCAACCAGGCTTGCC	AGG	NGG	G	A	5	GGCAACCAGGCTT	GCCAAGGATACCTGGT	16	ACCAGGTATCCTTGGCAAGCCTGGTTGCC	0.62	587145-3-neg-i	-	CCTTTGCTACCAGGTATCCT	TGG	NGG	3	Transition
COL4A5	587145	73.6649	60.0242	chrX-107845150-107845150_4GsubA-587145-pos-i	+	CAGGGCAACCAGGCTTGCCA	GGG	NGG	G	A	4	GCAACCAGGCTTG	CCAAGGATACCTGGTA	16	TACCAGGTATCCTTGGCAAGCCTGGTTGC	0.62	587145-3-neg-i	-	CCTTTGCTACCAGGTATCCT	TGG	NGG	3	Transition
COL4A5	24494	34.3409	48.7049	chrX-107846212-107846212_6GsubA-24494-pos-i	+	ACAGGCTTTCCTGGAATTCC	AGG	NGG	G	A	6	GCTTTCCTGGAAT	TCCAGAACCTCCAGGA	16	TCCTGGAGGTTCTGGAATTCCAGGAAAGC	0.46	24494-2-neg-i	-	CCAGGTGCTCCTGGAGGTTC	TGG	NGG	2	Transition
COL4A5	24496	71.4757	61.621	chrX-107846262-107846262_2CsubT-24496-pos-i	+	ATTGGTCTAGAAGGCCCTCC	TGG	NGG	C	T	2	GTCTAGAAGGCCC	TTCTGGGCCACCCGGC	16	GCCGGGTGGCCCAGAAGGGCCTTCTAGAC	0.62	24496-2-neg-i	-	GAAAGCCGGGTGGCCCAGAA	GGG	NGG	2	Transition
COL4A5	24496	72.9275	61.621	chrX-107846262-107846262_1CsubT-24496-pos-i	+	TTGGTCTAGAAGGCCCTCCT	GGG	NGG	C	T	1	TCTAGAAGGCCCT	TCTGGGCCACCCGGCT	16	AGCCGGGTGGCCCAGAAGGGCCTTCTAGA	0.54	24496-2-neg-i	-	GAAAGCCGGGTGGCCCAGAA	GGG	NGG	2	Transition
COL4A5	24496	68.8835	57.4721	chrX-107846262-107846262_15CsubT-24496-neg-i	-	ACCTTTGGTCCTGGAAAGCC	GGG	NGG	C	T	15	TTTCCAGGACCAA	TTCTGGGCCACCCGGC	16	TTCTGGGCCACCCGGCTTTCCAGGACCAA	0.46	24496-2-pos-i	+	ATTGGTCTAGAAGGCCCTTC	TGG	NGG	2	Transition
COL4A5	24497	71.4757	55.7191	chrX-107846266-107846266_6GsubA-24497-pos-i	+	ATTGGTCTAGAAGGCCCTCC	TGG	NGG	G	A	6	GTCTAGAAGGCCC	TCCTGAGCCACCCGGC	16	GCCGGGTGGCTCAGGAGGGCCTTCTAGAC	0.62	24497-2-neg-i	-	CCTGGAAAGCCGGGTGGCTC	AGG	NGG	2	Transition
COL4A5	24497	72.9275	55.7191	chrX-107846266-107846266_5GsubA-24497-pos-i	+	TTGGTCTAGAAGGCCCTCCT	GGG	NGG	G	A	5	TCTAGAAGGCCCT	CCTGAGCCACCCGGCT	16	AGCCGGGTGGCTCAGGAGGGCCTTCTAGA	0.54	24497-2-neg-i	-	CCTGGAAAGCCGGGTGGCTC	AGG	NGG	2	Transition
COL4A5	24498	71.4757	59.3213	chrX-107846275-107846275_15GsubA-24498-pos-i	+	ATTGGTCTAGAAGGCCCTCC	TGG	NGG	G	A	15	GTCTAGAAGGCCC	TCCTGGGCCACCCGAC	16	GTCGGGTGGCCCAGGAGGGCCTTCTAGAC	0.62	24498-2-neg-i	-	ACCTTTGGTCCTGGAAAGTC	GGG	NGG	2	Transition
COL4A5	24498	72.9275	59.3213	chrX-107846275-107846275_14GsubA-24498-pos-i	+	TTGGTCTAGAAGGCCCTCCT	GGG	NGG	G	A	14	TCTAGAAGGCCCT	CCTGGGCCACCCGACT	16	AGTCGGGTGGCCCAGGAGGGCCTTCTAGA	0.54	24498-2-neg-i	-	ACCTTTGGTCCTGGAAAGTC	GGG	NGG	2	Transition
COL4A5	24502	77.4603	44.368	chrX-107850014-107850014_14GsubA-24502-pos-i	+	TTTGCATTACCTGGGCCACC	TGG	NGG	G	A	14	CATTACCTGGGCC	ACCTGGGCCACCAAGA	16	TCTTGGTGGCCCAGGTGGCCCAGGTAATG	0.62	24502-3-neg-i	-	CCTTTGAAACCTGGAAGTCT	TGG	NGG	3	Transition
COL4A5	24502	56.9162	44.368	chrX-107850014-107850014_13GsubA-24502-pos-i	+	TTGCATTACCTGGGCCACCT	GGG	NGG	G	A	13	ATTACCTGGGCCA	CCTGGGCCACCAAGAC	16	GTCTTGGTGGCCCAGGTGGCCCAGGTAAT	0.54	24502-3-neg-i	-	CCTTTGAAACCTGGAAGTCT	TGG	NGG	3	Transition
COL4A5	24503	77.4603	47.4336	chrX-107850015-107850015_15GsubA-24503-pos-i	+	TTTGCATTACCTGGGCCACC	TGG	NGG	G	A	15	CATTACCTGGGCC	ACCTGGGCCACCAGAA	16	TTCTGGTGGCCCAGGTGGCCCAGGTAATG	0.62	24503-2-neg-i	-	CCTTTGAAACCTGGAAGTTC	TGG	NGG	2	Transition
COL4A5	24503	56.9162	47.4336	chrX-107850015-107850015_14GsubA-24503-pos-i	+	TTGCATTACCTGGGCCACCT	GGG	NGG	G	A	14	ATTACCTGGGCCA	CCTGGGCCACCAGAAC	16	GTTCTGGTGGCCCAGGTGGCCCAGGTAAT	0.54	24503-2-neg-i	-	CCTTTGAAACCTGGAAGTTC	TGG	NGG	2	Transition
COL4A5	24514	74.7553	70.604	chrX-107850121-107850121_13AsubG-24514-pos-i	+	ACTGGCTTAGATGGGCTCCC	TGG	NGG	A	G	13	GCTTAGATGGGCT	CCCTGGACCAAAGGGT	16	ACCCTTTGGTCCAGGGAGCCCATCTAAGC	0.54	24514-1-neg-i	-	GTGACAGCCTCCATACCCTT	TGG	NGG	1	Transition
COL4A5	24519	71.1386	64.2683	chrX-107858168-107858168_15GsubA-24519-pos-i	+	AAAGGTGATGTTGGACCAAA	TGG	NGG	G	A	15	GTGATGTTGGACC	AAATGGACAACCTGAA	16	TTCAGGTTGTCCATTTGGTCCAACATCAC	0.54	24519-2-neg-i	-	CCAGGAGGTCCCATTGGTTC	AGG	NGG	2	Transition
COL4A5	24519	85.4727	64.2683	chrX-107858168-107858168_6GsubA-24519-pos-i	+	GTTGGACCAAATGGACAACC	TGG	NGG	G	A	6	GACCAAATGGACA	ACCTGAACCAATGGGA	16	TCCCATTGGTTCAGGTTGTCCATTTGGTC	0.46	24519-2-neg-i	-	CCAGGAGGTCCCATTGGTTC	AGG	NGG	2	Transition
COL4A5	587147	33.9904	57.2491	chrX-107858227-107858227_4GsubA-587147-pos-i	+	AGGGACCACCAGGACCACCA	GGG	NGG	G	A	4	ACCACCAGGACCA	CCAAGGATTCCTGGGC	16	GCCCAGGAATCCTTGGTGGTCCTGGTGGT	0.62	587147-3-neg-i	-	CCTATTGGCCCAGGAATCCT	TGG	NGG	3	Transition
COL4A5	38764	33.9904	60.3925	chrX-107858228-107858228_5GsubA-38764-pos-i	+	AGGGACCACCAGGACCACCA	GGG	NGG	G	A	5	ACCACCAGGACCA	CCAGAGATTCCTGGGC	16	GCCCAGGAATCTCTGGTGGTCCTGGTGGT	0.62	38764-2-neg-i	-	CCTATTGGCCCAGGAATCTC	TGG	NGG	2	Transition
COL4A5	24530	87.4705	54.8093	chrX-107858254-107858254_5GsubA-24530-pos-i	+	CCTGGGCCAATAGGTCAACC	TGG	NGG	G	A	5	GGCCAATAGGTCA	ACCTAGTAAGATTAGA	16	TCTAATCTTACTAGGTTGACCTATTGGCC	0.54	24530-3-neg-i	-	ACATTTACTCTAATCTTACT	AGG	NGG	3	Transition
COL4A5	447201	87.4705	58.778	chrX-107858255-107858255_6GsubA-447201-pos-i	+	CCTGGGCCAATAGGTCAACC	TGG	NGG	G	A	6	GGCCAATAGGTCA	ACCTGATAAGATTAGA	16	TCTAATCTTATCAGGTTGACCTATTGGCC	0.54	447201-2-neg-i	-	ACATTTACTCTAATCTTATC	AGG	NGG	2	Transition
COL4A5	587148	45.7214	54.7083	chrX-107863525-107863525_15GsubA-587148-pos-i	+	CATGGAATACCAGGAGAGAA	GGG	NGG	G	A	15	GAATACCAGGAGA	GAAGGGGGATCCAGAA	16	TTCTGGATCCCCCTTCTCTCCTGGTATTC	0.46	587148-2-neg-i	-	ACATCAAGTCCAGGAGGTTC	TGG	NGG	2	Transition
COL4A5	587148	45.8497	54.7083	chrX-107863525-107863525_14GsubA-587148-pos-i	+	ATGGAATACCAGGAGAGAAG	GGG	NGG	G	A	14	AATACCAGGAGAG	AAGGGGGATCCAGAAC	16	GTTCTGGATCCCCCTTCTCTCCTGGTATT	0.46	587148-2-neg-i	-	ACATCAAGTCCAGGAGGTTC	TGG	NGG	2	Transition
COL4A5	587148	43.5496	54.7083	chrX-107863525-107863525_13GsubA-587148-pos-i	+	TGGAATACCAGGAGAGAAGG	GGG	NGG	G	A	13	ATACCAGGAGAGA	AGGGGGATCCAGAACC	16	GGTTCTGGATCCCCCTTCTCTCCTGGTAT	0.46	587148-2-neg-i	-	ACATCAAGTCCAGGAGGTTC	TGG	NGG	2	Transition
COL4A5	587148	43.9461	54.7083	chrX-107863525-107863525_6GsubA-587148-pos-i	+	CCAGGAGAGAAGGGGGATCC	AGG	NGG	G	A	6	GAGAGAAGGGGGA	TCCAGAACCTCCTGGA	16	TCCAGGAGGTTCTGGATCCCCCTTCTCTC	0.62	587148-2-neg-i	-	ACATCAAGTCCAGGAGGTTC	TGG	NGG	2	Transition
COL4A5	24536	43.9461	56.8584	chrX-107863533-107863533_14GsubA-24536-pos-i	+	CCAGGAGAGAAGGGGGATCC	AGG	NGG	G	A	14	GAGAGAAGGGGGA	TCCAGGACCTCCTAGA	16	TCTAGGAGGTCCTGGATCCCCCTTCTCTC	0.62	24536-3-neg-i	-	GGTCCTGGAACATCAAGTCT	AGG	NGG	3	Transition
COL4A5	24537	43.9461	64.5967	chrX-107863534-107863534_15GsubA-24537-pos-i	+	CCAGGAGAGAAGGGGGATCC	AGG	NGG	G	A	15	GAGAGAAGGGGGA	TCCAGGACCTCCTGAA	16	TTCAGGAGGTCCTGGATCCCCCTTCTCTC	0.62	24537-2-neg-i	-	GGTCCTGGAACATCAAGTTC	AGG	NGG	2	Transition
COL4A5	24541	55.2875	62.0048	chrX-107863576-107863576_6GsubA-24541-pos-i	+	CCAGGTGAAAGAGGCAGTCC	AGG	NGG	G	A	6	GTGAAAGAGGCAG	TCCAGAGATCCCCGGA	16	TCCGGGGATCTCTGGACTGCCTCTTTCAC	0.54	24541-2-neg-i	-	CCAGGTGCTCCGGGGATCTC	TGG	NGG	2	Transition
COL4A5	24543	55.2875	57.6293	chrX-107863584-107863584_14GsubA-24543-pos-i	+	CCAGGTGAAAGAGGCAGTCC	AGG	NGG	G	A	14	GTGAAAGAGGCAG	TCCAGGGATCCCCAGA	16	TCTGGGGATCCCTGGACTGCCTCTTTCAC	0.54	24543-2-neg-i	-	CTATAGGACCAGGTGCTCTG	GGG	NGG	2	Transition
COL4A5	24543	57.424	57.6293	chrX-107863584-107863584_5GsubA-24543-pos-i	+	AGAGGCAGTCCAGGGATCCC	CGG	NGG	G	A	5	GCAGTCCAGGGAT	CCCCAGAGCACCTGGT	16	ACCAGGTGCTCTGGGGATCCCTGGACTGC	0.62	24543-2-neg-i	-	CTATAGGACCAGGTGCTCTG	GGG	NGG	2	Transition
COL4A5	587115	39.117	27.3104	chrX-107863656-107863656_5GsubA-587115-pos-i	+	GCAGGTGCCTCTGGATTTCC	AGG	NGG	G	A	5	GTGCCTCTGGATT	TCCAAGTAATTTGTTT	16	AAACAAATTACTTGGAAATCCAGAGGCAC	0.54	587115-3-neg-i	-	AAAACTTTAAACAAATTACT	TGG	NGG	3	Transition
COL4A5	587103	70.0563	53.8165	chrX-107865069-107865069_15GsubA-587103-pos-i	+	AAAGGTGAAATGGGTATGAT	GGG	NGG	G	A	15	GTGAAATGGGTAT	GATGGGACCTCCAGAC	16	GTCTGGAGGTCCCATCATACCCATTTCAC	0.38	587103-2-neg-i	-	CCCAAAGGTCCTGGTGGGTC	TGG	NGG	2	Transition
COL4A5	587103	83.8753	53.8165	chrX-107865069-107865069_6GsubA-587103-pos-i	+	ATGGGTATGATGGGACCTCC	AGG	NGG	G	A	6	GTATGATGGGACC	TCCAGACCCACCAGGA	16	TCCTGGTGGGTCTGGAGGTCCCATCATAC	0.54	587103-2-neg-i	-	CCCAAAGGTCCTGGTGGGTC	TGG	NGG	2	Transition
COL4A5	24557	83.8753	50.7446	chrX-107865077-107865077_14GsubA-24557-pos-i	+	ATGGGTATGATGGGACCTCC	AGG	NGG	G	A	14	GTATGATGGGACC	TCCAGGCCCACCAAGA	16	TCTTGGTGGGCCTGGAGGTCCCATCATAC	0.54	24557-3-neg-i	-	CCAGGAATTCCCAAAGGTCT	TGG	NGG	3	Transition
COL4A5	222060	56.3928	68.9798	chrX-107865096-107865096_6GsubA-222060-pos-i	+	CCAGGACCTTTGGGAATTCC	TGG	NGG	G	A	6	GACCTTTGGGAAT	TCCTGACAGGAGTGGT	16	ACCACTCCTGTCAGGAATTCCCAAAGGTC	0.46	222060-2-neg-i	-	CCAGGTACACCACTCCTGTC	AGG	NGG	2	Transition
COL4A5	222060	54.2638	68.9798	chrX-107865096-107865096_2GsubA-222060-pos-i	+	GACCTTTGGGAATTCCTGGC	AGG	NGG	G	A	2	TTTGGGAATTCCT	GACAGGAGTGGTGTAC	16	GTACACCACTCCTGTCAGGAATTCCCAAA	0.38	222060-2-neg-i	-	CCAGGTACACCACTCCTGTC	AGG	NGG	2	Transition
COL4A5	222060	65.7867	62.9618	chrX-107865096-107865096_2GsubA-222060-neg-i	-	CCAGGTACACCACTCCTGCC	AGG	NGG	G	A	2	AGGAGTGGTGTAC	TTTGGGAATTCCTGAC	16	TTTGGGAATTCCTGACAGGAGTGGTGTAC	0.54	222060-2-pos-i	+	GACCTTTGGGAATTCCTGAC	AGG	NGG	2	Transition
