## Supplementary Table 6 for "Automated design of CRISPR prime editors for thousands of human pathogenic variants" (part 2 of 3)

### Sheet: Supplementary Table 6 (continued)
Supplementary Table 6. PE3b pegRNAs for introducing ClinVar variants. Only usable pegRNAs are shown.
COL4A5	24564	52.0733	57.3373	chrX-107865920-107865920_15CsubT-24564-neg-i	-	CCTGTAGGGCCAGGAAGTCC	TGG	NGG	C	T	15	CTTCCTGGCCCTA	GTAGGGTCAGCCAGGA	16	GTAGGGTCAGCCAGGACTTCCTGGCCCTA	0.62	24564-3-pos-i	+	TTTAGGTGATGATGGCTTGT	AGG	NGG	3	Transition
COL4A5	24570	55.9678	40.009	chrX-107865978-107865978_6GsubA-24570-pos-i	+	AAAGGTAGTAAAGGAGAGCC	TGG	NGG	G	A	6	GTAGTAAAGGAGA	GCCTGACCTTCCAGGC	16	GCCTGGAAGGTCAGGCTCTCCTTTACTAC	0.38	24570-2-neg-i	-	CCAGGAGGGCCTGGAAGGTC	AGG	NGG	2	Transition
COL4A5	587228	64.6359	64.6671	chrX-107868971-107868971_15GsubA-587228-pos-i	+	AAAGGTAACCCTGGTCTCCC	TGG	NGG	G	A	15	GTAACCCTGGTCT	CCCTGGACAGCCAGAT	16	ATCTGGCTGTCCAGGGAGACCAGGGTTAC	0.54	587228-2-neg-i	-	CCAGGAGGTCCTATAAGATC	TGG	NGG	2	Transition
COL4A5	587228	39.1541	64.6671	chrX-107868971-107868971_6GsubA-587228-pos-i	+	CCTGGTCTCCCTGGACAGCC	AGG	NGG	G	A	6	GTCTCCCTGGACA	GCCAGATCTTATAGGA	16	TCCTATAAGATCTGGCTGTCCAGGGAGAC	0.62	587228-2-neg-i	-	CCAGGAGGTCCTATAAGATC	TGG	NGG	2	Transition
COL4A5	587184	85.9126	66.9069	chrX-107868989-107868989_15GsubA-587184-pos-i	+	CCTGGACAGCCAGGTCTTAT	AGG	NGG	G	A	15	GACAGCCAGGTCT	TATAGGACCTCCTGAA	16	TTCAGGAGGTCCTATAAGACCTGGCTGTC	0.62	587184-2-neg-i	-	CCGATGGTTCCTTTAAGTTC	AGG	NGG	2	Transition
COL4A5	587184	75.2828	66.9069	chrX-107868989-107868989_6GsubA-587184-pos-i	+	CCAGGTCTTATAGGACCTCC	TGG	NGG	G	A	6	GTCTTATAGGACC	TCCTGAACTTAAAGGA	16	TCCTTTAAGTTCAGGAGGTCCTATAAGAC	0.46	587184-2-neg-i	-	CCGATGGTTCCTTTAAGTTC	AGG	NGG	2	Transition
COL4A5	24591	76.9852	66.6735	chrX-107869006-107869006_14GsubA-24591-pos-i	+	ATAGGACCTCCTGGACTTAA	AGG	NGG	G	A	14	GACCTCCTGGACT	TAAAGGAACCATCAGT	16	ACTGATGGTTCCTTTAAGTCCAGGAGGTC	0.62	24591-1-neg-i	-	TGGAAAACCCATATCACTGA	TGG	NGG	1	Transition
COL4A5	24591	71.858	66.6735	chrX-107869006-107869006_5GsubA-24591-pos-i	+	CCTGGACTTAAAGGAACCAT	CGG	NGG	G	A	5	GACTTAAAGGAAC	CATCAGTGATATGGGT	16	ACCCATATCACTGATGGTTCCTTTAAGTC	0.38	24591-1-neg-i	-	TGGAAAACCCATATCACTGA	TGG	NGG	1	Transition
COL4A5	587227	84.2405	60.0144	chrX-107869539-107869539_15GsubA-587227-pos-i	+	CCTGGACAGAAAGGCGACAA	AGG	NGG	G	A	15	GACAGAAAGGCGA	CAAAGGTGATCCTGAT	16	ATCAGGATCACCTTTGTCGCCTTTCTGTC	0.54	587227-2-neg-i	-	AGACCAATGCTTGAAATATC	AGG	NGG	2	Transition
COL4A5	587227	79.6295	60.0144	chrX-107869539-107869539_6GsubA-587227-pos-i	+	AAAGGCGACAAAGGTGATCC	TGG	NGG	G	A	6	GCGACAAAGGTGA	TCCTGATATTTCAAGC	16	GCTTGAAATATCAGGATCACCTTTGTCGC	0.54	587227-2-neg-i	-	AGACCAATGCTTGAAATATC	AGG	NGG	2	Transition
COL4A5	24617	70.3763	59.5184	chrX-107898633-107898633_14GsubA-24617-pos-i	+	AAAGGTTCTGTGGGAGATCC	TGG	NGG	G	A	14	GTTCTGTGGGAGA	TCCTGGTTTGCCCAGA	16	TCTGGGCAAACCAGGATCTCCCACAGAAC	0.54	24617-3-neg-i	-	CCAGGGGTTCCTGGTAATCT	GGG	NGG	3	Transition
COL4A5	24617	72.498	59.5184	chrX-107898633-107898633_5GsubA-24617-pos-i	+	GTGGGAGATCCTGGTTTGCC	CGG	NGG	G	A	5	GAGATCCTGGTTT	GCCCAGATTACCAGGA	16	TCCTGGTAATCTGGGCAAACCAGGATCTC	0.46	24617-3-neg-i	-	CCAGGGGTTCCTGGTAATCT	GGG	NGG	3	Transition
COL4A5	24630	86.1861	40.7468	chrX-107908790-107908790_14GsubA-24630-pos-i	+	AAAGGTATTAGTGGCCCTCC	TGG	NGG	G	A	14	GTATTAGTGGCCC	TCCTGGGAACCCCAGC	16	GCTGGGGTTCCCAGGAGGGCCACTAATAC	0.54	24630-2-neg-i	-	CAGGTTCTCCTGGAAGGCTG	GGG	NGG	2	Transition
COL4A5	24630	81.1816	40.7468	chrX-107908790-107908790_13GsubA-24630-pos-i	+	AAGGTATTAGTGGCCCTCCT	GGG	NGG	G	A	13	TATTAGTGGCCCT	CCTGGGAACCCCAGCC	16	GGCTGGGGTTCCCAGGAGGGCCACTAATA	0.46	24630-2-neg-i	-	CAGGTTCTCCTGGAAGGCTG	GGG	NGG	2	Transition
COL4A5	10458	86.1861	65.106	chrX-107908791-107908791_15GsubA-10458-pos-i	+	AAAGGTATTAGTGGCCCTCC	TGG	NGG	G	A	15	GTATTAGTGGCCC	TCCTGGGAACCCCGAC	16	GTCGGGGTTCCCAGGAGGGCCACTAATAC	0.54	10458-1-neg-i	-	CAGGTTCTCCTGGAAGGTCG	GGG	NGG	1	Transition
COL4A5	10458	81.1816	65.106	chrX-107908791-107908791_14GsubA-10458-pos-i	+	AAGGTATTAGTGGCCCTCCT	GGG	NGG	G	A	14	TATTAGTGGCCCT	CCTGGGAACCCCGACC	16	GGTCGGGGTTCCCAGGAGGGCCACTAATA	0.46	10458-1-neg-i	-	CAGGTTCTCCTGGAAGGTCG	GGG	NGG	1	Transition
COL4A5	587090	66.7454	43.7656	chrX-107909743-107909743_4GsubA-587090-pos-i	+	TAGGTGGTGGAGGTCATCCT	GGG	NGG	G	A	4	TGGTGGAGGTCAT	CCTAGGCAACCAGGGC	16	GCCCTGGTTGCCTAGGATGACCTCCACCA	0.54	587090-3-neg-i	-	CCTGGAGGCCCTGGTTGCCT	AGG	NGG	3	Transition
COL4A5	587104	80.4868	48.8441	chrX-107909797-107909797_14GsubA-587104-pos-i	+	AAAGGCAAACCCGGTCAAGA	TGG	NGG	G	A	14	GCAAACCCGGTCA	AGATGGTATTCCTAGA	16	TCTAGGAATACCATCTTGACCGGGTTTGC	0.62	587104-3-neg-i	-	CCCTTCTGTCCAGCTGGTCT	AGG	NGG	3	Transition
COL4A5	587104	87.692	48.8441	chrX-107909797-107909797_5GsubA-587104-pos-i	+	CCCGGTCAAGATGGTATTCC	TGG	NGG	G	A	5	GTCAAGATGGTAT	TCCTAGACCAGCTGGA	16	TCCAGCTGGTCTAGGAATACCATCTTGAC	0.38	587104-3-neg-i	-	CCCTTCTGTCCAGCTGGTCT	AGG	NGG	3	Transition
COL4A5	24651	72.0167	64.3801	chrX-107910395-107910395_14GsubA-24651-pos-i	+	CAACCAGGCTTTGGAAACCC	AGG	NGG	G	A	14	CAGGCTTTGGAAA	CCCAGGACCCCCTAGA	16	TCTAGGGGGTCCTGGGTTTCCAAAGCCTG	0.46	24651-1-neg-i	-	AGAAAGTCCTGGAAGTCTAG	GGG	NGG	1	Transition
COL4A5	24651	65.3396	64.3801	chrX-107910395-107910395_5GsubA-24651-pos-i	+	TTTGGAAACCCAGGACCCCC	TGG	NGG	G	A	5	GAAACCCAGGACC	CCCTAGACTTCCAGGA	16	TCCTGGAAGTCTAGGGGGTCCTGGGTTTC	0.62	24651-1-neg-i	-	AGAAAGTCCTGGAAGTCTAG	GGG	NGG	1	Transition
COL4A5	24652	72.0167	56.0476	chrX-107910396-107910396_15GsubA-24652-pos-i	+	CAACCAGGCTTTGGAAACCC	AGG	NGG	G	A	15	CAGGCTTTGGAAA	CCCAGGACCCCCTGAA	16	TTCAGGGGGTCCTGGGTTTCCAAAGCCTG	0.46	24652-1-neg-i	-	CAGAAAGTCCTGGAAGTTCA	GGG	NGG	1	Transition
COL4A5	24652	65.3396	56.0476	chrX-107910396-107910396_6GsubA-24652-pos-i	+	TTTGGAAACCCAGGACCCCC	TGG	NGG	G	A	6	GAAACCCAGGACC	CCCTGAACTTCCAGGA	16	TCCTGGAAGTTCAGGGGGTCCTGGGTTTC	0.62	24652-1-neg-i	-	CAGAAAGTCCTGGAAGTTCA	GGG	NGG	1	Transition
COL4A5	523546	65.3396	45.0573	chrX-107910397-107910397_7AsubG-523546-pos-i	+	TTTGGAAACCCAGGACCCCC	TGG	NGG	A	G	7	GAAACCCAGGACC	CCCTGGGCTTCCAGGA	16	TCCTGGAAGCCCAGGGGGTCCTGGGTTTC	0.62	523546-1-neg-i	-	CCAGAAAGTCCTGGAAGCCC	AGG	NGG	1	Transition
COL4A5	24662	78.6747	53.3465	chrX-107911576-107911576_6GsubA-24662-pos-i	+	AAGGGTGATGGAGGATTACC	TGG	NGG	G	A	6	GTGATGGAGGATT	ACCTGAGATTCCAGGA	16	TCCTGGAATCTCAGGTAATCCTCCATCAC	0.46	24662-2-neg-i	-	CCAGGATTTCCTGGAATCTC	AGG	NGG	2	Transition
COL4A5	24662	75.5903	53.3465	chrX-107911576-107911576_5GsubA-24662-pos-i	+	AGGGTGATGGAGGATTACCT	GGG	NGG	G	A	5	TGATGGAGGATTA	CCTGAGATTCCAGGAA	16	TTCCTGGAATCTCAGGTAATCCTCCATCA	0.38	24662-2-neg-i	-	CCAGGATTTCCTGGAATCTC	AGG	NGG	2	Transition
COL4A5	587105	63.3403	38.2895	chrX-107911594-107911594_15GsubA-587105-pos-i	+	GGAGGATTACCTGGGATTCC	AGG	NGG	G	A	15	GATTACCTGGGAT	TCCAGGAAATCCTGAC	16	GTCAGGATTTCCTGGAATCCCAGGTAATC	0.46	587105-2-neg-i	-	CCCTTTGGACCTGGAAGGTC	AGG	NGG	2	Transition
COL4A5	587105	49.8358	38.2895	chrX-107911594-107911594_6GsubA-587105-pos-i	+	CCTGGGATTCCAGGAAATCC	TGG	NGG	G	A	6	GGATTCCAGGAAA	TCCTGACCTTCCAGGT	16	ACCTGGAAGGTCAGGATTTCCTGGAATCC	0.46	587105-2-neg-i	-	CCCTTTGGACCTGGAAGGTC	AGG	NGG	2	Transition
COL4A5	24666	49.8358	67.3454	chrX-107911603-107911603_15GsubA-24666-pos-i	+	CCTGGGATTCCAGGAAATCC	TGG	NGG	G	A	15	GGATTCCAGGAAA	TCCTGGCCTTCCAGAT	16	ATCTGGAAGGCCAGGATTTCCTGGAATCC	0.46	24666-2-neg-i	-	CCTGGTTCGCCCTTTGGATC	TGG	NGG	2	Transition
COL4A5	24666	53.0511	67.3454	chrX-107911603-107911603_6GsubA-24666-pos-i	+	CCAGGAAATCCTGGCCTTCC	AGG	NGG	G	A	6	GAAATCCTGGCCT	TCCAGATCCAAAGGGC	16	GCCCTTTGGATCTGGAAGGCCAGGATTTC	0.54	24666-2-neg-i	-	CCTGGTTCGCCCTTTGGATC	TGG	NGG	2	Transition
COL4A5	24671	84.9961	39.3096	chrX-107911638-107911638_14GsubA-24671-pos-i	+	AAGGGCGAACCAGGCTTTCA	CGG	NGG	G	A	14	GCGAACCAGGCTT	TCACGGTTTCCCTAGT	16	ACTAGGGAAACCGTGAAAGCCTGGTTCGC	0.62	24671-2-neg-i	-	CTGGGGGACCCTGCACACTA	GGG	NGG	2	Transition
COL4A5	24671	74.7955	39.3096	chrX-107911638-107911638_5GsubA-24671-pos-i	+	CCAGGCTTTCACGGTTTCCC	TGG	NGG	G	A	5	GCTTTCACGGTTT	CCCTAGTGTGCAGGGT	16	ACCCTGCACACTAGGGAAACCGTGAAAGC	0.46	24671-2-neg-i	-	CTGGGGGACCCTGCACACTA	GGG	NGG	2	Transition
COL4A5	24672	48.5184	57.9241	chrX-107911644-107911644_14CsubT-24672-neg-i	-	CCGGAGAACCAGGAGGGCCT	GGG	NGG	C	T	14	CCCTCCTGGTTCT	TGTAGGGTCCCCCAGG	16	TGTAGGGTCCCCCAGGCCCTCCTGGTTCT	0.62	24672-3-pos-i	+	TCACGGTTTCCCTGGTGTGT	AGG	NGG	3	Transition
COL4A5	24672	41.5557	57.9241	chrX-107911644-107911644_15CsubT-24672-neg-i	-	CCCGGAGAACCAGGAGGGCC	TGG	NGG	C	T	15	CCTCCTGGTTCTC	GTAGGGTCCCCCAGGC	16	GTAGGGTCCCCCAGGCCCTCCTGGTTCTC	0.62	24672-3-pos-i	+	TCACGGTTTCCCTGGTGTGT	AGG	NGG	3	Transition
COL4A5	24681	81.2636	50.2695	chrX-107911707-107911707_5GsubA-24681-pos-i	+	GAAGGACCTAAAGGCAACCC	TGG	NGG	G	A	5	GACCTAAAGGCAA	CCCTAGGCCCCAAGGT	16	ACCTTGGGGCCTAGGGTTGCCTTTAGGTC	0.46	24681-2-neg-i	-	CAGGAGGACCTTGGGGCCTA	GGG	NGG	2	Transition
COL4A5	24681	80.8489	50.2695	chrX-107911707-107911707_4GsubA-24681-pos-i	+	AAGGACCTAAAGGCAACCCT	GGG	NGG	G	A	4	ACCTAAAGGCAAC	CCTAGGCCCCAAGGTC	16	GACCTTGGGGCCTAGGGTTGCCTTTAGGT	0.46	24681-2-neg-i	-	CAGGAGGACCTTGGGGCCTA	GGG	NGG	2	Transition
COL4A5	590263	81.2636	59.3889	chrX-107911713-107911713_11CsubT-590263-pos-i	+	GAAGGACCTAAAGGCAACCC	TGG	NGG	C	T	11	GACCTAAAGGCAA	CCCTGGGCCCTAAGGT	16	ACCTTAGGGCCCAGGGTTGCCTTTAGGTC	0.46	590263-3-neg-i	-	GGTCTCCCAGGAGGACCTTA	GGG	NGG	3	Transition
COL4A5	590263	80.8489	59.3889	chrX-107911713-107911713_10CsubT-590263-pos-i	+	AAGGACCTAAAGGCAACCCT	GGG	NGG	C	T	10	ACCTAAAGGCAAC	CCTGGGCCCTAAGGTC	16	GACCTTAGGGCCCAGGGTTGCCTTTAGGT	0.46	590263-3-neg-i	-	GGTCTCCCAGGAGGACCTTA	GGG	NGG	3	Transition
COL4A5	590263	53.0321	59.7437	chrX-107911713-107911713_5CsubT-590263-neg-i	-	CTGGTCTCCCAGGAGGACCT	TGG	NGG	C	T	5	TCCTCCTGGGAGA	ACCCTGGGCCCTAAGG	16	ACCCTGGGCCCTAAGGTCCTCCTGGGAGA	0.62	590263-2-pos-i	+	AAAGGCAACCCTGGGCCCTA	AGG	NGG	2	Transition
COL4A5	590263	76.6157	59.7437	chrX-107911713-107911713_12CsubT-590263-neg-i	-	GACATACCTGGTCTCCCAGG	AGG	NGG	C	T	12	GGGAGACCAGGTA	GCCCTAAGGTCCTCCT	16	GCCCTAAGGTCCTCCTGGGAGACCAGGTA	0.62	590263-2-pos-i	+	AAAGGCAACCCTGGGCCCTA	AGG	NGG	2	Transition
COL4A5	24696	48.6198	41.6413	chrX-107923981-107923981_14GsubA-24696-pos-i	+	CCTGGTCTCCCTGGTGTTCC	AGG	NGG	G	A	14	GTCTCCCTGGTGT	TCCAGGATTCCCAAGT	16	ACTTGGGAATCCTGGAACACCAGGGAGAC	0.62	24696-2-neg-i	-	AAAAATCCCTTCAAATACTT	GGG	NGG	2	Transition
COL4A5	587107	63.315	51.9313	chrX-107924141-107924141_14GsubA-587107-pos-i	+	GCAGGCATGAAAGGACCCAG	TGG	NGG	G	A	14	GCATGAAAGGACC	CAGTGGAGTACCTAGA	16	TCTAGGTACTCCACTGGGTCCTTTCATGC	0.54	587107-3-neg-i	-	CCCTCAGGGCCAGCTGATCT	AGG	NGG	3	Transition
COL4A5	587107	76.688	51.9313	chrX-107924141-107924141_5GsubA-587107-pos-i	+	AAAGGACCCAGTGGAGTACC	TGG	NGG	G	A	5	GACCCAGTGGAGT	ACCTAGATCAGCTGGC	16	GCCAGCTGATCTAGGTACTCCACTGGGTC	0.62	587107-3-neg-i	-	CCCTCAGGGCCAGCTGATCT	AGG	NGG	3	Transition
COL4A5	24701	84.6031	51.5451	chrX-107924186-107924186_5GsubA-24701-pos-i	+	CCGGGACTTATTGGTCCTCC	AGG	NGG	G	A	5	GACTTATTGGTCC	TCCAAGTAAGACTTAT	16	ATAAGTCTTACTTGGAGGACCAATAAGTC	0.46	24701-3-neg-i	-	CTTCAGGAATAAGTCTTACT	TGG	NGG	3	Transition
COL4A5	24702	84.6031	62.8655	chrX-107924187-107924187_6GsubA-24702-pos-i	+	CCGGGACTTATTGGTCCTCC	AGG	NGG	G	A	6	GACTTATTGGTCC	TCCAGATAAGACTTAT	16	ATAAGTCTTATCTGGAGGACCAATAAGTC	0.46	24702-2-neg-i	-	CTTCAGGAATAAGTCTTATC	TGG	NGG	2	Transition
COL4A5	24711	86.3864	61.1551	chrX-107925097-107925097_11CsubT-24711-pos-i	+	CCTGGGCTAAAGGGTCTACC	AGG	NGG	C	T	11	GGCTAAAGGGTCT	ACCAGGACCCTAAGGA	16	TCCTTAGGGTCCTGGTAGACCCTTTAGCC	0.54	24711-3-neg-i	-	GGTAAGCCTTGAGGTCCTTA	GGG	NGG	3	Transition
COL4A5	24711	70.9312	61.1551	chrX-107925097-107925097_2CsubT-24711-pos-i	+	AAGGGTCTACCAGGACCCCA	AGG	NGG	C	T	2	GTCTACCAGGACC	CTAAGGACCTCAAGGC	16	GCCTTGAGGTCCTTAGGGTCCTGGTAGAC	0.62	24711-3-neg-i	-	GGTAAGCCTTGAGGTCCTTA	GGG	NGG	3	Transition
COL4A5	24711	74.5646	64.5583	chrX-107925097-107925097_3CsubT-24711-neg-i	-	GGTAAGCCTTGAGGTCCTTG	GGG	NGG	C	T	3	GGACCTCAAGGCT	TCTACCAGGACCCTAA	16	TCTACCAGGACCCTAAGGACCTCAAGGCT	0.62	24711-2-pos-i	+	AAGGGTCTACCAGGACCCTA	AGG	NGG	2	Transition
COL4A5	24711	70.9427	64.5583	chrX-107925097-107925097_5CsubT-24711-neg-i	-	CTGGTAAGCCTTGAGGTCCT	TGG	NGG	C	T	5	ACCTCAAGGCTTA	TACCAGGACCCTAAGG	16	TACCAGGACCCTAAGGACCTCAAGGCTTA	0.46	24711-2-pos-i	+	AAGGGTCTACCAGGACCCTA	AGG	NGG	2	Transition
COL4A5	24711	85.8924	64.5583	chrX-107925097-107925097_12CsubT-24711-neg-i	-	TTGGTACCTGGTAAGCCTTG	AGG	NGG	C	T	12	GGCTTACCAGGTA	ACCCTAAGGACCTCAA	16	ACCCTAAGGACCTCAAGGCTTACCAGGTA	0.54	24711-2-pos-i	+	AAGGGTCTACCAGGACCCTA	AGG	NGG	2	Transition
COL4A5	24733	82.4019	65.3054	chrX-107930739-107930739_15GsubA-24733-pos-i	+	ATAGGTACCCGTGGTTTGGA	TGG	NGG	G	A	15	GTACCCGTGGTTT	GGATGGTCCCCCTGAT	16	ATCAGGGGGACCATCCAAACCACGGGTAC	0.54	24733-1-neg-i	-	CTTGCAATCCATCTGGATCA	GGG	NGG	1	Transition
COL4A5	24733	84.282	65.3054	chrX-107930739-107930739_6GsubA-24733-pos-i	+	CGTGGTTTGGATGGTCCCCC	TGG	NGG	G	A	6	GTTTGGATGGTCC	CCCTGATCCAGATGGA	16	TCCATCTGGATCAGGGGGACCATCCAAAC	0.54	24733-1-neg-i	-	CTTGCAATCCATCTGGATCA	GGG	NGG	1	Transition
COL4A5	24731	83.0162	61.7833	chrX-107930765-107930765_14GsubA-24731-pos-i	+	CCTGGTCCAGATGGATTGCA	AGG	NGG	G	A	14	GTCCAGATGGATT	GCAAGGTCCCCCAAGT	16	ACTTGGGGGACCTTGCAATCCATCTGGAC	0.46	24731-1-neg-i	-	GGAGGTTCCAGGGGGACTTG	GGG	NGG	1	Transition
COL4A5	24731	79.3748	61.7833	chrX-107930765-107930765_5GsubA-24731-pos-i	+	GATGGATTGCAAGGTCCCCC	AGG	NGG	G	A	5	GATTGCAAGGTCC	CCCAAGTCCCCCTGGA	16	TCCAGGGGGACTTGGGGGACCTTGCAATC	0.54	24731-1-neg-i	-	GGAGGTTCCAGGGGGACTTG	GGG	NGG	1	Transition
COL4A5	587189	83.0162	61.8625	chrX-107930766-107930766_15GsubA-587189-pos-i	+	CCTGGTCCAGATGGATTGCA	AGG	NGG	G	A	15	GTCCAGATGGATT	GCAAGGTCCCCCAGAT	16	ATCTGGGGGACCTTGCAATCCATCTGGAC	0.46	587189-1-neg-i	-	AGGAGGTTCCAGGGGGATCT	GGG	NGG	1	Transition
COL4A5	587189	79.3748	61.8625	chrX-107930766-107930766_6GsubA-587189-pos-i	+	GATGGATTGCAAGGTCCCCC	AGG	NGG	G	A	6	GATTGCAAGGTCC	CCCAGATCCCCCTGGA	16	TCCAGGGGGATCTGGGGGACCTTGCAATC	0.54	587189-1-neg-i	-	AGGAGGTTCCAGGGGGATCT	GGG	NGG	1	Transition
COL4A5	24780	88.3055	64.1628	chrX-107938606-107938606_14GsubA-24780-pos-i	+	CCTTCATCGAATGTCATGGG	AGG	NGG	G	A	14	CATCGAATGTCAT	GGGAGGGGTACCTATA	16	TATAGGTACCCCTCCCATGACATTCGATG	0.38	24780-3-neg-i	-	GGAGTTGGCATAGTAGTTAT	AGG	NGG	3	Transition
COL4A5	24780	78.7654	64.1628	chrX-107938606-107938606_13GsubA-24780-pos-i	+	CTTCATCGAATGTCATGGGA	GGG	NGG	G	A	13	ATCGAATGTCATG	GGAGGGGTACCTATAA	16	TTATAGGTACCCCTCCCATGACATTCGAT	0.38	24780-3-neg-i	-	GGAGTTGGCATAGTAGTTAT	AGG	NGG	3	Transition
COL4A5	24780	76.0512	64.1628	chrX-107938606-107938606_12GsubA-24780-pos-i	+	TTCATCGAATGTCATGGGAG	GGG	NGG	G	A	12	TCGAATGTCATGG	GAGGGGTACCTATAAC	16	GTTATAGGTACCCCTCCCATGACATTCGA	0.46	24780-3-neg-i	-	GGAGTTGGCATAGTAGTTAT	AGG	NGG	3	Transition
DCX	265096	51.6796	62.3154	chrX-110576383-110576383_4TsubC-265096-neg-i	-	AGTGTTTCTGCTTTCTCCAT	AGG	NGG	T	C	4	GAGAAAGCAGAAA	AGACAAGTTACCCATG	16	AGACAAGTTACCCATGGAGAAAGCAGAAA	0.38	265096-2-pos-i	+	TCATGGAGACAAGTTACCCA	TGG	NGG	2	Transition
DCX	11598	70.1746	52.5339	chrX-110644349-110644349_4GsubA-11598-neg-i	-	TCCGCAGTGGGGTGAAGCCT	CGG	NGG	G	A	4	CTTCACCCCACTG	GCACAGCCTTCCAAGG	16	GCACAGCCTTCCAAGGCTTCACCCCACTG	0.62	11598-3-pos-i	+	AGCACACGCACAGCCTTCCA	AGG	NGG	3	Transition
DCX	419990	68.1252	58.4988	chrX-110644418-110644418_10GsubA-419990-pos-i	+	CACAAAGTCCTTGTTCTCCC	TGG	NGG	G	A	10	AAGTCCTTGTTCT	CCCTGGCCTATGCACT	16	AGTGCATAGGCCAGGGAGAACAAGGACTT	0.38	419990-3-neg-i	-	GGCTAGCAGCAACAGTGCAT	AGG	NGG	3	Transition
DCX	158428	85.6336	64.1716	chrX-110653497-110653497_3GsubA-158428-neg-i	-	CTACCGAACCAGAACCTTGC	AGG	NGG	G	A	3	AGGTTCTGGTTCG	TTACTCAGTGCCTACA	16	TTACTCAGTGCCTACAAGGTTCTGGTTCG	0.54	158428-1-pos-i	+	CTCATTACTCAGTGCCTACA	AGG	NGG	1	Transition
DCX	158427	85.6336	61.7827	chrX-110653499-110653499_1AsubG-158427-neg-i	-	CTACCGAACCAGAACCTTGC	AGG	NGG	A	G	1	AGGTTCTGGTTCG	TTACTCAGTGCCTGCG	16	TTACTCAGTGCCTGCGAGGTTCTGGTTCG	0.54	158427-3-pos-i	+	CTCATTACTCAGTGCCTGCG	AGG	NGG	3	Transition
DCX	158479	91.7559	55.1111	chrX-110653572-110653572_14GsubA-158479-pos-i	+	GGCTAGGCAACCCATTCATC	CGG	NGG	G	A	14	AGGCAACCCATTC	ATCCGGGAGCCTCACA	16	TGTGAGGCTCCCGGATGAATGGGTTGCCT	0.54	158479-2-neg-i	-	AAGACATCCAGGAACATGTG	AGG	NGG	2	Transition
DCX	158479	86.6311	55.1111	chrX-110653572-110653572_13GsubA-158479-pos-i	+	GCTAGGCAACCCATTCATCC	GGG	NGG	G	A	13	GGCAACCCATTCA	TCCGGGAGCCTCACAT	16	ATGTGAGGCTCCCGGATGAATGGGTTGCC	0.54	158479-2-neg-i	-	AAGACATCCAGGAACATGTG	AGG	NGG	2	Transition
LAMP2	9983	74.6719	49.8365	chrX-119575717-119575717_14AsubG-9983-pos-i	+	ACATATAAGAACTTCCCAGG	GGG	NGG	A	G	14	ATAAGAACTTCCC	AGGGGGGCATCCCGGT	16	ACCGGGATGCCCCCCTGGGAAGTTCTTAT	0.38	9983-3-neg-i	-	AAATAACAATCTCAGCTACC	GGG	NGG	3	Transition
LAMP2	9983	70.8418	49.8365	chrX-119575717-119575717_13AsubG-9983-pos-i	+	CATATAAGAACTTCCCAGGG	GGG	NGG	A	G	13	TAAGAACTTCCCA	GGGGGGCATCCCGGTA	16	TACCGGGATGCCCCCCTGGGAAGTTCTTA	0.38	9983-3-neg-i	-	AAATAACAATCTCAGCTACC	GGG	NGG	3	Transition
THOC2	208523	61.6462	50.9196	chrX-122799566-122799566_11AsubG-208523-pos-i	+	ATGGGATCGTGAGAAAGGTG	AGG	NGG	A	G	11	GATCGTGAGAAAG	GTGAGGACCAGGGTAA	16	TTACCCTGGTCCTCACCTTTCTCACGATC	0.46	208523-3-neg-i	-	TTCAATATGTTCTGTTACCC	TGG	NGG	3	Transition
THOC2	208523	59.1936	50.9196	chrX-122799566-122799566_4AsubG-208523-pos-i	+	CGTGAGAAAGGTGAGGACCA	AGG	NGG	A	G	4	AGAAAGGTGAGGA	CCAGGGTAACAGAACA	16	TGTTCTGTTACCCTGGTCCTCACCTTTCT	0.46	208523-3-neg-i	-	TTCAATATGTTCTGTTACCC	TGG	NGG	3	Transition
ZDHHC9	10712	56.0235	71.3222	chrX-128957694-128957694_8GsubA-10712-pos-i	+	AGATGCTGCAATGGGAGGCC	CGG	NGG	G	A	8	GCTGCAATGGGAG	GCCCGGGAAGGCCGGA	16	TCCGGCCTTCCCGGGCCTCCCATTGCAGC	0.62	10712-1-neg-i	-	GCAAGATCTTCCGGCCTTCC	CGG	NGG	1	Transition
ZDHHC9	10712	53.3	71.3222	chrX-128957694-128957694_7GsubA-10712-pos-i	+	GATGCTGCAATGGGAGGCCC	GGG	NGG	G	A	7	CTGCAATGGGAGG	CCCGGGAAGGCCGGAA	16	TTCCGGCCTTCCCGGGCCTCCCATTGCAG	0.62	10712-1-neg-i	-	GCAAGATCTTCCGGCCTTCC	CGG	NGG	1	Transition
ZDHHC9	10712	77.5811	52.1284	chrX-128957694-128957694_1GsubA-10712-neg-i	-	GCAAGATCTTCCGGCCTCCC	CGG	NGG	G	A	1	AGGCCGGAAGATC	AATGGGAGGCCCGGGA	16	AATGGGAGGCCCGGGAAGGCCGGAAGATC	0.62	10712-3-pos-i	+	CTGCAATGGGAGGCCCGGGA	AGG	NGG	3	Transition
ZDHHC9	429192	71.7984	62.3777	chrX-128962999-128962999_15GsubA-429192-pos-i	+	TCTATGAAAGCTGCTTCATC	TGG	NGG	G	A	15	TGAAAGCTGCTTC	ATCTGGTAGCGCCCAA	16	TTGGGCGCTACCAGATGAAGCAGCTTTCA	0.46	429192-3-neg-i	-	TGACCCTGGAGTGATTCCTT	GGG	NGG	3	Transition
ZDHHC9	429192	96.5232	62.3777	chrX-128962999-128962999_3GsubA-429192-pos-i	+	GCTTCATCTGGTAGCGCCCG	AGG	NGG	G	A	3	CATCTGGTAGCGC	CCAAGGAATCACTCCA	16	TGGAGTGATTCCTTGGGCGCTACCAGATG	0.62	429192-3-neg-i	-	TGACCCTGGAGTGATTCCTT	GGG	NGG	3	Transition
ZDHHC9	429192	82.5032	66.8635	chrX-128962999-128962999_3GsubA-429192-neg-i	-	TGACCCTGGAGTGATTCCTC	GGG	NGG	G	A	3	GAATCACTCCAGG	TCTGGTAGCGCCCAAG	16	TCTGGTAGCGCCCAAGGAATCACTCCAGG	0.54	429192-3-pos-i	+	GCTTCATCTGGTAGCGCCCA	AGG	NGG	3	Transition
GPC3	11689	80.0146	55.4964	chrX-132887946-132887946_5GsubA-11689-pos-i	+	TCAGGTCACGTCTTGCTCCT	CGG	NGG	G	A	5	GTCACGTCTTGCT	CCTCAGAGGCACTCAT	16	ATGAGTGCCTCTGAGGAGCAAGACGTGAC	0.54	11689-2-neg-i	-	GACATCAATGAGTGCCTCTG	AGG	NGG	2	Transition
GPC3	11689	85.8248	55.4964	chrX-132887946-132887946_2GsubA-11689-pos-i	+	GGTCACGTCTTGCTCCTCGG	AGG	NGG	G	A	2	ACGTCTTGCTCCT	CAGAGGCACTCATTGA	16	TCAATGAGTGCCTCTGAGGAGCAAGACGT	0.54	11689-2-neg-i	-	GACATCAATGAGTGCCTCTG	AGG	NGG	2	Transition
GPC3	11689	87.8782	66.1084	chrX-132887946-132887946_2GsubA-11689-neg-i	-	GACATCAATGAGTGCCTCCG	AGG	NGG	G	A	2	AGGCACTCATTGA	ACGTCTTGCTCCTCAG	16	ACGTCTTGCTCCTCAGAGGCACTCATTGA	0.46	11689-2-pos-i	+	GGTCACGTCTTGCTCCTCAG	AGG	NGG	2	Transition
PHF6	218375	92.4398	61.4159	chrX-133527982-133527982_5GsubA-218375-pos-i	+	AAAACTGCACATAACTCCGA	AGG	NGG	G	A	5	CTGCACATAACTC	CGAAAGTACATCATTT	16	AAATGATGTACTTTCGGAGTTATGTGCAG	0.46	218375-1-neg-i	-	GTGGCTAAATGATGTACTTT	CGG	NGG	1	Transition
HPRT1	10061	64.0306	50.2814	chrX-133609246-133609246_13TsubC-10061-neg-i	-	CACAGAGGGCTACAATGTGA	TGG	NGG	T	C	13	CATTGTAGCCCTC	AGACGGGAGGCCATCA	16	AGACGGGAGGCCATCACATTGTAGCCCTC	0.54	10061-3-pos-i	+	CGAGATGTGATGAAGGAGAC	GGG	NGG	3	Transition
HPRT1	10075	64.0306	27.5934	chrX-133609248-133609248_11GsubA-10075-neg-i	-	CACAGAGGGCTACAATGTGA	TGG	NGG	G	A	11	CATTGTAGCCCTC	AGATGAGAGGCCATCA	16	AGATGAGAGGCCATCACATTGTAGCCCTC	0.54	10075-2-pos-i	+	GATGTGATGAAGGAGATGAG	AGG	NGG	2	Transition
SLC9A6	625212	82.6898	48.565	chrX-135081128-135081128_6GsubA-625212-pos-i	+	ATTGTATCAGCAACTGATCC	AGG	NGG	G	A	6	TATCAGCAACTGA	TCCAGATATGTTTTAT	16	ATAAAACATATCTGGATCAGTTGCTGATA	0.38	625212-2-neg-i	-	CCACTCATATAAAACATATC	TGG	NGG	2	Transition
SLC9A6	11477	70.681	59.7772	chrX-135106524-135106524_12CsubT-11477-pos-i	+	TGGTGCAATGGCATTTGCCT	TGG	NGG	C	T	12	GCAATGGCATTTG	CCTTGGCCATTTGAGA	16	TCTCAAATGGCCAAGGCAAATGCCATTGC	0.46	11477-1-neg-i	-	ATAAGTGGCAGTATCTCAAA	TGG	NGG	1	Transition
F9	10567	53.3376	45.4501	chrX-138619249-138619249_14CsubT-10567-neg-i	-	CTTCCATACATTCTCTCTCA	AGG	NGG	C	T	14	GAGAGAATGTATG	TTTAAGGGAACCTTGA	16	TTTAAGGGAACCTTGAGAGAGAATGTATG	0.38	10567-2-pos-i	+	AAATTGGAAGAGTTTGTTTA	AGG	NGG	2	Transition
F9	10650	61.2194	51.5794	chrX-138644075-138644075_15AsubG-10650-neg-i	-	CCTTCCACTTCAGTAACATG	GGG	NGG	A	G	15	GTTACTGAAGTGG	TGGTGGGGGACCCCAT	16	TGGTGGGGGACCCCATGTTACTGAAGTGG	0.46	10650-2-pos-i	+	GATTCATGTCAAGGAGATGG	TGG	NGG	2	Transition
IDS	10498	87.5589	51.5103	chrX-148564527-148564527_5CsubT-10498-neg-i	-	TTGCCTATAGCCAGTATCCC	CGG	NGG	C	T	5	ATACTGGCTATAG	TGTCTGAAGGCTGGGG	16	TGTCTGAAGGCTGGGGATACTGGCTATAG	0.38	10498-3-pos-i	+	CTGAGGGATGTCTGAAGGCT	GGG	NGG	3	Transition
IDS	10497	87.5589	49.7171	chrX-148564528-148564528_4GsubA-10497-neg-i	-	TTGCCTATAGCCAGTATCCC	CGG	NGG	G	A	4	ATACTGGCTATAG	TGTCTGAAGGCCAGGG	16	TGTCTGAAGGCCAGGGATACTGGCTATAG	0.38	10497-3-pos-i	+	TGAGGGATGTCTGAAGGCCA	GGG	NGG	3	Transition
IDS	92620	92.1927	60.3673	chrX-148579759-148579759_12AsubG-92620-neg-i	-	GATGTGCTGGATGTTCCCGA	GGG	NGG	A	G	12	GGAACATCCAGCA	AGGCGAGGTGCCCTCG	16	AGGCGAGGTGCCCTCGGGAACATCCAGCA	0.54	92620-3-pos-i	+	AGTGCTCTGTTTGTCAGGCG	AGG	NGG	3	Transition
IDS	92620	86.3959	60.3673	chrX-148579759-148579759_13AsubG-92620-neg-i	-	GGATGTGCTGGATGTTCCCG	AGG	NGG	A	G	13	GAACATCCAGCAC	GGCGAGGTGCCCTCGG	16	GGCGAGGTGCCCTCGGGAACATCCAGCAC	0.54	92620-3-pos-i	+	AGTGCTCTGTTTGTCAGGCG	AGG	NGG	3	Transition
MTM1	158962	89.8541	59.6916	chrX-149783090-149783090_2TsubC-158962-neg-i	-	ATTCTCGAGATCACACCCAG	AGG	NGG	T	C	2	GGTGTGATCTCGA	ACTTGATGTTCCTCCG	16	ACTTGATGTTCCTCCGGGTGTGATCTCGA	0.54	158962-3-pos-i	+	CTAATACTTGATGTTCCTCC	GGG	NGG	3	Transition
MTM1	158967	62.1236	76.4415	chrX-149787509-149787509_4AsubG-158967-pos-i	+	CATACTTCTCCTTTGCCCCC	AGG	NGG	A	G	4	CTTCTCCTTTGCC	CCCGGGACATGAGAAA	16	TTTCTCATGTCCCGGGGGCAAAGGAGAAG	0.54	158967-1-neg-i	-	TCAGGTTTCTCATGTCCCGG	GGG	NGG	1	Transition
BGN	265798	92.006	62.5748	chrX-152770327-152770327_6GsubA-265798-pos-i	+	GGTGGTTCAGTGCTCCGACC	TGG	NGG	G	A	6	GTTCAGTGCTCCG	ACCTGAGTTTGTCCCT	16	AGGGACAAACTCAGGTCGGAGCACTGAAC	0.62	265798-2-neg-i	-	CATCACTCAGGGACAAACTC	AGG	NGG	2	Transition
SLC6A8	65692	41.8464	78.58	chrX-152960208-152960208_5CsubT-65692-neg-i	-	TAGGTGTTGTTGTAGACCAG	CGG	NGG	C	T	5	GTCTACAACAACA	GTACTACGAGCTGCTG	16	GTACTACGAGCTGCTGGTCTACAACAACA	0.38	65692-1-pos-i	+	CGTTGTGTACTACGAGCTGC	TGG	NGG	1	Transition
ABCD1	430026	84.0913	69.2284	chrX-152991482-152991482_4CsubT-430026-pos-i	+	CGGCCTCGTGGTGTTCCTCA	CGG	NGG	C	T	4	CTCGTGGTGTTCC	TCATGGCCAACGTGCT	16	AGCACGTTGGCCATGAGGAACACCACGAG	0.62	430026-1-neg-i	-	CCCGCAGCACGTTGGCCATG	AGG	NGG	1	Transition
ABCD1	11301	81.9357	49.2854	chrX-153001826-153001826_4CsubT-11301-neg-i	-	CTGGAACATCTCGTGCACCC	GGG	NGG	C	T	4	TGCACGAGATGTT	GGCTACACAGCCTGGG	16	GGCTACACAGCCTGGGTGCACGAGATGTT	0.46	11301-3-pos-i	+	GCTGGCTGGCTACACAGCCT	GGG	NGG	3	Transition
ABCD1	11301	88.8119	49.2854	chrX-153001826-153001826_5CsubT-11301-neg-i	-	CCTGGAACATCTCGTGCACC	CGG	NGG	C	T	5	GCACGAGATGTTC	GCTACACAGCCTGGGT	16	GCTACACAGCCTGGGTGCACGAGATGTTC	0.54	11301-3-pos-i	+	GCTGGCTGGCTACACAGCCT	GGG	NGG	3	Transition
ABCD1	92314	67.1053	30.4144	chrX-153002613-153002613_5CsubT-92314-neg-i	-	CCTGTTCCACATCCACCACC	TGG	NGG	C	T	5	GGTGGATGTGGAA	TCTCTGCAGGCTAGGT	16	TCTCTGCAGGCTAGGTGGTGGATGTGGAA	0.54	92314-3-pos-i	+	CTGTGCTGTCTCTGCAGGCT	AGG	NGG	3	Transition
ABCD1	11294	51.0737	77.1608	chrX-153006026-153006026_4AsubG-11294-pos-i	+	TGGACACCCAGCTTTCCCAC	AGG	NGG	A	G	4	CACCCAGCTTTCC	CACGGGCCCTACATGT	16	ACATGTAGGGCCCGTGGGAAAGCTGGGTG	0.62	11294-1-neg-i	-	CACAGACATGTAGGGCCCGT	GGG	NGG	1	Transition
ABCD1	689439	51.0737	62.3508	chrX-153006027-153006027_5GsubA-689439-pos-i	+	TGGACACCCAGCTTTCCCAC	AGG	NGG	G	A	5	CACCCAGCTTTCC	CACAAGCCCTACATGT	16	ACATGTAGGGCTTGTGGGAAAGCTGGGTG	0.62	689439-1-neg-i	-	CCACAGACATGTAGGGCTTG	TGG	NGG	1	Transition
ABCD1	166625	82.6518	74.1462	chrX-153006054-153006054_15GsubA-166625-pos-i	+	CACAGGCCCTACATGTCTGT	GGG	NGG	G	A	15	GGCCCTACATGTC	TGTGGGCTCCCTGCAT	16	ATGCAGGGAGCCCACAGACATGTAGGGCC	0.62	166625-1-neg-i	-	GGTAGATCACCTGGTCATGC	AGG	NGG	1	Transition
ABCD1	198687	62.6004	76.9097	chrX-153008440-153008440_2GsubA-198687-neg-i	-	CACACATAGCCTCCCAACCT	AGG	NGG	G	A	2	TTGGGAGGCTATG	ATTGCCCCCGCCTAAG	16	ATTGCCCCCGCCTAAGTTGGGAGGCTATG	0.54	198687-1-pos-i	+	ACCATTGCCCCCGCCTAAGT	TGG	NGG	1	Transition
ABCD1	11310	60.8459	65.9307	chrX-153008477-153008477_4CsubT-11310-pos-i	+	TGACTGGAAGGACGTCCTGT	CGG	NGG	C	T	4	TGGAAGGACGTCC	TGTTGGGTGGCGAGAA	16	TTCTCGCCACCCAACAGGACGTCCTTCCA	0.62	11310-1-neg-i	-	TCTGCTTCTCGCCACCCAAC	AGG	NGG	1	Transition
ABCD1	11312	32.418	41.8394	chrX-153008510-153008510_15GsubA-11312-pos-i	+	GGTGGCGAGAAGCAGAGAAT	CGG	NGG	G	A	15	GCGAGAAGCAGAG	AATCGGCATGGCCCAC	16	GTGGGCCATGCCGATTCTCTGCTTCTCGC	0.62	11312-3-neg-i	-	TCACCTGTGGTAGAACATGT	GGG	NGG	3	Transition
ABCD1	11312	31.1213	41.8394	chrX-153008510-153008510_10GsubA-11312-pos-i	+	CGAGAAGCAGAGAATCGGCA	TGG	NGG	G	A	10	AAGCAGAGAATCG	GCATGGCCCACATGTT	16	AACATGTGGGCCATGCCGATTCTCTGCTT	0.46	11312-3-neg-i	-	TCACCTGTGGTAGAACATGT	GGG	NGG	3	Transition
ABCD1	92323	39.2423	45.4148	chrX-153008665-153008665_10GsubA-92323-pos-i	+	GGGTGCACAGACTCTCCTCT	CGG	NGG	G	A	10	GCACAGACTCTCC	TCTCGGCCCAGACCCC	16	GGGGTCTGGGCCGAGAGGAGAGTCTGTGC	0.62	92323-3-neg-i	-	GTACTTGGGCCTGGGGGTCT	GGG	NGG	3	Transition
ABCD1	92323	69.939	45.4148	chrX-153008665-153008665_5GsubA-92323-pos-i	+	CACAGACTCTCCTCTCGGCC	CGG	NGG	G	A	5	GACTCTCCTCTCG	GCCCAGACCCCCAGGC	16	GCCTGGGGGTCTGGGCCGAGAGGAGAGTC	0.62	92323-3-neg-i	-	GTACTTGGGCCTGGGGGTCT	GGG	NGG	3	Transition
ABCD1	585302	58.3116	61.5977	chrX-153008787-153008787_4CsubT-585302-pos-i	+	CCCTGCTCTCCATCACCCAC	CGG	NGG	C	T	4	GCTCTCCATCACC	CACTGGCCCTCCCTGT	16	ACAGGGAGGGCCAGTGGGTGATGGAGAGC	0.62	585302-1-neg-i	-	CTACCACAGGGAGGGCCAGT	GGG	NGG	1	Transition
L1CAM	211339	61.7494	64.3456	chrX-153132257-153132257_13GsubA-211339-pos-i	+	GCTGACAATCTGCTCCTGCC	AGG	NGG	G	A	13	ACAATCTGCTCCT	GCCAGGGCCCTCATGT	16	ACATGAGGGCCCTGGCAGGAGCAGATTGT	0.46	211339-1-neg-i	-	GGCGCCCTCAGGGGACATGA	GGG	NGG	1	Transition
L1CAM	211339	65.0773	64.3456	chrX-153132257-153132257_12GsubA-211339-pos-i	+	CTGACAATCTGCTCCTGCCA	GGG	NGG	G	A	12	CAATCTGCTCCTG	CCAGGGCCCTCATGTC	16	GACATGAGGGCCCTGGCAGGAGCAGATTG	0.54	211339-1-neg-i	-	GGCGCCCTCAGGGGACATGA	GGG	NGG	1	Transition
L1CAM	265225	88.2545	37.0202	chrX-153132856-153132856_3CsubT-265225-neg-i	-	CATAAACAAATATGGCCCCG	GGG	NGG	C	T	3	GGCCATATTTGTT	GGGCTGGGCTCCCTGG	16	GGGCTGGGCTCCCTGGGGCCATATTTGTT	0.38	265225-3-pos-i	+	GAGACCGGGCTGGGCTCCCT	GGG	NGG	3	Transition
L1CAM	9990	66.7521	66.6787	chrX-153134321-153134321_12CsubT-9990-neg-i	-	CACTGCCTACCTTCTGTGCA	AGG	NGG	C	T	12	ACAGAAGGTAGGC	GCTCTGAAGGCCTTGC	16	GCTCTGAAGGCCTTGCACAGAAGGTAGGC	0.54	9990-1-pos-i	+	ACTGGGCACAGGCGCTCTGA	AGG	NGG	1	Transition
L1CAM	265221	40.1847	54.018	chrX-153135701-153135701_5CsubT-265221-neg-i	-	GCTCTCTTCCCTTTGCCTCC	CGG	NGG	C	T	5	GGCAAAGGGAAGA	GTGGGACTGCCTGGGA	16	GTGGGACTGCCTGGGAGGCAAAGGGAAGA	0.54	265221-3-pos-i	+	TGGTGGGCGTGGGACTGCCT	GGG	NGG	3	Transition
L1CAM	265222	69.1961	67.6316	chrX-153136500-153136500_14GsubA-265222-neg-i	-	ATCTACTGGATGAACAGCAG	TGG	NGG	G	A	14	CTGTTCATCCAGT	TCACCGGCACCCACTG	16	TCACCGGCACCCACTGCTGTTCATCCAGT	0.46	265222-2-pos-i	+	CCCACGAGGCAGCCGCTCAC	CGG	NGG	2	Transition
AVPR2	10839	77.2065	57.9005	chrX-153171567-153171567_13CsubT-10839-pos-i	+	GGGCCTGCTTTGCGGAGCCC	TGG	NGG	C	T	13	CTGCTTTGCGGAG	CCCTGGGGCCGTTGCA	16	TGCAACGGCCCCAGGGCTCCGCAAAGCAG	0.62	10839-2-neg-i	-	TCCAGGTGACATAGGTGCAA	CGG	NGG	2	Transition
AVPR2	10839	72.7979	57.9005	chrX-153171567-153171567_12CsubT-10839-pos-i	+	GGCCTGCTTTGCGGAGCCCT	GGG	NGG	C	T	12	TGCTTTGCGGAGC	CCTGGGGCCGTTGCAC	16	GTGCAACGGCCCCAGGGCTCCGCAAAGCA	0.62	10839-2-neg-i	-	TCCAGGTGACATAGGTGCAA	CGG	NGG	2	Transition
AVPR2	585475	64.8298	71.8587	chrX-153171975-153171975_4AsubG-585475-pos-i	+	CCTAGATCCTCCACCTCCAC	AGG	NGG	A	G	4	GATCCTCCACCTC	CACGGGGGCGCCCTTT	16	AAAGGGCGCCCCCGTGGAGGTGGAGGATC	0.62	585475-2-neg-i	-	TAGCACAAAGGGCGCCCCCG	TGG	NGG	2	Transition
AVPR2	585475	65.7318	71.8587	chrX-153171975-153171975_2AsubG-585475-pos-i	+	TAGATCCTCCACCTCCACAG	GGG	NGG	A	G	2	TCCTCCACCTCCA	CGGGGGCGCCCTTTGT	16	ACAAAGGGCGCCCCCGTGGAGGTGGAGGA	0.62	585475-2-neg-i	-	TAGCACAAAGGGCGCCCCCG	TGG	NGG	2	Transition
AVPR2	585475	76.4789	56.9317	chrX-153171975-153171975_14AsubG-585475-neg-i	-	CAGCAACATGAGTAGCACAA	AGG	NGG	A	G	14	TGCTACTCATGTT	ACGGGGGCGCCCTTTG	16	ACGGGGGCGCCCTTTGTGCTACTCATGTT	0.38	585475-3-pos-i	+	CTAGATCCTCCACCTCCACG	GGG	NGG	3	Transition
NAA10	139644	71.4566	57.0655	chrX-153197564-153197564_14GsubA-139644-pos-i	+	GGGTGTTGGAATAGAGGTGC	AGG	NGG	G	A	14	GTTGGAATAGAGG	TGCAGGGCGGCCCAGT	16	ACTGGGCCGCCCTGCACCTCTATTCCAAC	0.46	139644-3-neg-i	-	CTTGTTCCCCTGCAGTAACT	GGG	NGG	3	Transition
NAA10	139644	69.9966	57.0655	chrX-153197564-153197564_13GsubA-139644-pos-i	+	GGTGTTGGAATAGAGGTGCA	GGG	NGG	G	A	13	TTGGAATAGAGGT	GCAGGGCGGCCCAGTT	16	AACTGGGCCGCCCTGCACCTCTATTCCAA	0.38	139644-3-neg-i	-	CTTGTTCCCCTGCAGTAACT	GGG	NGG	3	Transition
NAA10	139644	61.0689	57.0655	chrX-153197564-153197564_10GsubA-139644-pos-i	+	GTTGGAATAGAGGTGCAGGG	CGG	NGG	G	A	10	GAATAGAGGTGCA	GGGCGGCCCAGTTACT	16	AGTAACTGGGCCGCCCTGCACCTCTATTC	0.46	139644-3-neg-i	-	CTTGTTCCCCTGCAGTAACT	GGG	NGG	3	Transition
NAA10	29927	69.6959	52.4635	chrX-153199841-153199841_14AsubG-29927-pos-i	+	AAATTCAGAAGCTGCCCACC	TGG	NGG	A	G	14	TCAGAAGCTGCCC	ACCTGGGGCCAGGGAA	16	TTCCCTGGCCCCAGGTGGGCAGCTTCTGA	0.62	29927-1-neg-i	-	ACTTCTACCATGGCCTTCCC	TGG	NGG	1	Transition
HCFC1	39694	54.9092	75.4489	chrX-153237261-153237261_15AsubG-39694-pos-i	+	GGGCGCTCATGCCTCCTCCC	TGG	NGG	A	G	15	GCTCATGCCTCCT	CCCTGGGAGCCGCCGT	16	ACGGCGGCTCCCAGGGAGGAGGCATGAGC	0.62	39694-1-neg-i	-	TACTTCTTCACACAAGACGG	CGG	NGG	1	Transition
HCFC1	39694	59.312	75.4489	chrX-153237261-153237261_14AsubG-39694-pos-i	+	GGCGCTCATGCCTCCTCCCT	GGG	NGG	A	G	14	CTCATGCCTCCTC	CCTGGGAGCCGCCGTC	16	GACGGCGGCTCCCAGGGAGGAGGCATGAG	0.62	39694-1-neg-i	-	TACTTCTTCACACAAGACGG	CGG	NGG	1	Transition
MECP2	143749	89.4068	60.5676	chrX-153296354-153296354_5GsubA-143749-pos-i	+	CCTCGATGCTGACCGTCTCC	CGG	NGG	G	A	5	GATGCTGACCGTC	TCCCAGGTCTTGCGCT	16	AGCGCAAGACCTGGGAGACGGTCAGCATC	0.62	143749-3-neg-i	-	CATCAAGAAGCGCAAGACCT	GGG	NGG	3	Transition
MECP2	143749	90.4886	60.5676	chrX-153296354-153296354_4GsubA-143749-pos-i	+	CTCGATGCTGACCGTCTCCC	GGG	NGG	G	A	4	ATGCTGACCGTCT	CCCAGGTCTTGCGCTT	16	AAGCGCAAGACCTGGGAGACGGTCAGCAT	0.54	143749-3-neg-i	-	CATCAAGAAGCGCAAGACCT	GGG	NGG	3	Transition
MECP2	143727	78.5617	64.147	chrX-153296390-153296390_13GsubA-143727-pos-i	+	GCGCTTCTTGATGGGGAGTA	CGG	NGG	G	A	13	TTCTTGATGGGGA	GTACGGTCTCCTACAC	16	GTGTAGGAGACCGTACTCCCCATCAAGAA	0.46	143727-3-neg-i	-	GTCTTCTATCCGATCTGTGT	AGG	NGG	3	Transition
MECP2	143696	89.8025	64.3964	chrX-153296495-153296495_15GsubA-143696-pos-i	+	GGCTTTCGGCCCCGTTTCTT	GGG	NGG	G	A	15	TTCGGCCCCGTTT	CTTGGGAATGGCCTAA	16	TTAGGCCATTCCCAAGAAACGGGGCCGAA	0.62	143696-3-neg-i	-	AAAAGCTGAGGCCGACCCTT	AGG	NGG	3	Transition
MECP2	143696	89.005	64.3964	chrX-153296495-153296495_10GsubA-143696-pos-i	+	TCGGCCCCGTTTCTTGGGAA	TGG	NGG	G	A	10	CCCCGTTTCTTGG	GAATGGCCTAAGGGTC	16	GACCCTTAGGCCATTCCCAAGAAACGGGG	0.62	143696-3-neg-i	-	AAAAGCTGAGGCCGACCCTT	AGG	NGG	3	Transition
MECP2	143696	78.3554	64.3964	chrX-153296495-153296495_3GsubA-143696-pos-i	+	CGTTTCTTGGGAATGGCCTG	AGG	NGG	G	A	3	TCTTGGGAATGGC	CTAAGGGTCGGCCTCA	16	TGAGGCCGACCCTTAGGCCATTCCCAAGA	0.54	143696-3-neg-i	-	AAAAGCTGAGGCCGACCCTT	AGG	NGG	3	Transition
MECP2	95200	83.6214	51.1899	chrX-153296549-153296549_4GsubA-95200-pos-i	+	GCGTTTGATCACCATGACCT	GGG	NGG	G	A	4	TTGATCACCATGA	CCTAGGTGGATGTGGT	16	ACCACATCCACCTAGGTCATGGTGATCAA	0.38	95200-3-neg-i	-	TGGGGCCACCACATCCACCT	AGG	NGG	3	Transition
MECP2	95200	78.9865	51.1899	chrX-153296549-153296549_1GsubA-95200-pos-i	+	TTTGATCACCATGACCTGGG	TGG	NGG	G	A	1	ATCACCATGACCT	AGGTGGATGTGGTGGC	16	GCCACCACATCCACCTAGGTCATGGTGAT	0.46	95200-3-neg-i	-	TGGGGCCACCACATCCACCT	AGG	NGG	3	Transition
MECP2	95200	59.5896	70.8749	chrX-153296549-153296549_3GsubA-95200-neg-i	-	TGGGGCCACCACATCCACCC	AGG	NGG	G	A	3	TGGATGTGGTGGC	ATCACCATGACCTAGG	16	ATCACCATGACCTAGGTGGATGTGGTGGC	0.62	95200-1-pos-i	+	TTTGATCACCATGACCTAGG	TGG	NGG	1	Transition
MECP2	143620	76.8544	63.2027	chrX-153297980-153297980_11GsubA-143620-pos-i	+	ACTTGAGGGGTTTGTCCTTG	AGG	NGG	G	A	11	GAGGGGTTTGTCC	TTGAGGCCCTAGAGGT	16	ACCTCTAGGGCCTCAAGGACAAACCCCTC	0.62	143620-2-neg-i	-	TCAGAAGACCAGGACCTCTA	GGG	NGG	2	Transition
MECP2	143620	61.5997	63.2027	chrX-153297980-153297980_5GsubA-143620-pos-i	+	GGGGTTTGTCCTTGAGGCCC	TGG	NGG	G	A	5	TTTGTCCTTGAGG	CCCTAGAGGTCCTGGT	16	ACCAGGACCTCTAGGGCCTCAAGGACAAA	0.46	143620-2-neg-i	-	TCAGAAGACCAGGACCTCTA	GGG	NGG	2	Transition
MECP2	143620	66.3244	56.0321	chrX-153297980-153297980_2GsubA-143620-neg-i	-	TCAGAAGACCAGGACCTCCA	GGG	NGG	G	A	2	AGGTCCTGGTCTT	GTCCTTGAGGCCCTAG	16	GTCCTTGAGGCCCTAGAGGTCCTGGTCTT	0.54	143620-2-pos-i	+	GTTTGTCCTTGAGGCCCTAG	AGG	NGG	2	Transition
MECP2	143620	74.0047	56.0321	chrX-153297980-153297980_3GsubA-143620-neg-i	-	GTCAGAAGACCAGGACCTCC	AGG	NGG	G	A	3	GGTCCTGGTCTTC	TCCTTGAGGCCCTAGA	16	TCCTTGAGGCCCTAGAGGTCCTGGTCTTC	0.62	143620-2-pos-i	+	GTTTGTCCTTGAGGCCCTAG	AGG	NGG	2	Transition
MECP2	143586	61.5997	32.5407	chrX-153297989-153297989_14GsubA-143586-pos-i	+	GGGGTTTGTCCTTGAGGCCC	TGG	NGG	G	A	14	TTTGTCCTTGAGG	CCCTGGAGGTCCTAGT	16	ACTAGGACCTCCAGGGCCTCAAGGACAAA	0.46	143586-3-neg-i	-	GGAAGAAAAGTCAGAAGACT	AGG	NGG	3	Transition
OPN1LW	10505	91.6779	70.4757	chrX-153420077-153420077_12TsubC-10505-neg-i	-	GAGCTGCCGCTGAACACGTC	TGG	NGG	T	C	12	GTGTTCAGCGGCA	TTCACGCGGCCCAGAC	16	TTCACGCGGCCCAGACGTGTTCAGCGGCA	0.62	10505-2-pos-i	+	CACGGCCTGAAGACTTCACG	CGG	NGG	2	Transition
OPN1LW	10503	75.2319	79.5413	chrX-153420209-153420209_12CsubT-10503-pos-i	+	CTGCTACCTCCAAGTGTGGC	TGG	NGG	C	T	12	TACCTCCAAGTGT	GGCTGGCCATCTGAGC	16	GCTCAGATGGCCAGCCACACTTGGAGGTA	0.46	10503-1-neg-i	-	CGGGGGGCTTACCGCTCAGA	TGG	NGG	1	Transition
OPN1MW	10508	91.6779	70.4757	chrX-153457207-153457207_12TsubC-10508-neg-i	-	GAGCTGCCGCTGAACACGTC	TGG	NGG	T	C	12	GTGTTCAGCGGCA	TTCACGCGGCCCAGAC	16	TTCACGCGGCCCAGACGTGTTCAGCGGCA	0.62	10508-2-pos-i	+	CACGGCCTGAAGACTTCACG	CGG	NGG	2	Transition
FLNA	284244	76.4297	66.8382	chrX-153583019-153583019_12GsubA-284244-neg-i	-	CCCTCTACGGTCTCAGCAGC	TGG	NGG	G	A	12	GCTGAGACCGTAG	TACTATGGGGCCAGCT	16	TACTATGGGGCCAGCTGCTGAGACCGTAG	0.62	284244-3-pos-i	+	CCCTGGGCGTAGGTGTACTA	TGG	NGG	3	Transition
FLNA	575118	75.8497	62.2438	chrX-153590785-153590785_2CsubT-575118-neg-i	-	GTCCTCTTTGCTGACCAGGT	GGG	NGG	C	T	2	TGGTCAGCAAAGA	GAGCGCAGCACCCATC	16	GAGCGCAGCACCCATCTGGTCAGCAAAGA	0.46	575118-2-pos-i	+	CCAGGAGCGCAGCACCCATC	TGG	NGG	2	Transition
FLNA	575118	75.8058	62.2438	chrX-153590785-153590785_3CsubT-575118-neg-i	-	GGTCCTCTTTGCTGACCAGG	TGG	NGG	C	T	3	GGTCAGCAAAGAG	AGCGCAGCACCCATCT	16	AGCGCAGCACCCATCTGGTCAGCAAAGAG	0.54	575118-2-pos-i	+	CCAGGAGCGCAGCACCCATC	TGG	NGG	2	Transition
FLNA	575118	78.0152	62.2438	chrX-153590785-153590785_6CsubT-575118-neg-i	-	TATGGTCCTCTTTGCTGACC	AGG	NGG	C	T	6	CAGCAAAGAGGAC	GCAGCACCCATCTGGT	16	GCAGCACCCATCTGGTCAGCAAAGAGGAC	0.54	575118-2-pos-i	+	CCAGGAGCGCAGCACCCATC	TGG	NGG	2	Transition
FLNA	11755	29.0433	47.3239	chrX-153596212-153596212_4GsubA-11755-neg-i	-	CCTGGTGGACAGCTGTGCCC	CGG	NGG	G	A	4	CACAGCTGTCCAC	GCCCCCTCACCCAGGG	16	GCCCCCTCACCCAGGGCACAGCTGTCCAC	0.62	11755-3-pos-i	+	CCTCTGCGCCCCCTCACCCA	GGG	NGG	3	Transition
EMD	11172	86.4403	56.3832	chrX-153607845-153607845_1AsubG-11172-neg-i	-	ATCTGCGTAGTTGTCCATGG	CGG	NGG	A	G	1	TGGACAACTACGC	GAGCCCGCACCCGCCG	16	GAGCCCGCACCCGCCGTGGACAACTACGC	0.54	11172-3-pos-i	+	GCCTGAGCCCGCACCCGCCG	TGG	NGG	3	Transition
TAZ	560626	59.226	32.7062	chrX-153641901-153641901_5CsubT-560626-neg-i	-	GCTGGAGGAGCAGCTCACCT	CGG	NGG	C	T	5	TGAGCTGCTCCTC	TGCCTGTGTGCTGAGG	16	TGCCTGTGTGCTGAGGTGAGCTGCTCCTC	0.62	560626-2-pos-i	+	AAGTGTGTGCCTGTGTGCTG	AGG	NGG	2	Transition
ATP6AP1	236241	84.0553	53.3101	chrX-153663684-153663684_15GsubA-236241-pos-i	+	TGCCCGGCACTGGTTTACCA	TGG	NGG	G	A	15	CGGCACTGGTTTA	CCATGGAGCGCCTCAA	16	TTGAGGCGCTCCATGGTAAACCAGTGCCG	0.54	236241-2-neg-i	-	AGCCATTGCTGTGGACTTTG	AGG	NGG	2	Transition
LAGE3	444872	64.4208	70.4792	chrX-153706305-153706305_13AsubG-444872-pos-i	+	GCCAGGCTTAGCGGGAAACG	GGG	NGG	A	G	13	GGCTTAGCGGGAA	ACGGGGGGCCCAGAGC	16	GCTCTGGGCCCCCCGTTTCCCGCTAAGCC	0.62	444872-2-neg-i	-	TGCGGACCATGCAGCGCTCT	GGG	NGG	2	Transition
LAGE3	444872	73.9489	70.4792	chrX-153706305-153706305_11AsubG-444872-pos-i	+	CAGGCTTAGCGGGAAACGGG	GGG	NGG	A	G	11	CTTAGCGGGAAAC	GGGGGGCCCAGAGCGC	16	GCGCTCTGGGCCCCCCGTTTCCCGCTAAG	0.54	444872-2-neg-i	-	TGCGGACCATGCAGCGCTCT	GGG	NGG	2	Transition
G6PD	10398	59.8077	64.2271	chrX-153760840-153760840_6CsubT-10398-neg-i	-	AAGATGATGACCAAGAAGCC	GGG	NGG	C	T	6	TTCTTGGTCATCA	GAAGAACATGTCCGGC	16	GAAGAACATGTCCGGCTTCTTGGTCATCA	0.38	10398-2-pos-i	+	TCGGGGTTGAAGAACATGTC	CGG	NGG	2	Transition
G6PD	10398	66.1792	64.2271	chrX-153760840-153760840_7CsubT-10398-neg-i	-	CAAGATGATGACCAAGAAGC	CGG	NGG	C	T	7	TCTTGGTCATCAT	AAGAACATGTCCGGCT	16	AAGAACATGTCCGGCTTCTTGGTCATCAT	0.38	10398-2-pos-i	+	TCGGGGTTGAAGAACATGTC	CGG	NGG	2	Transition
G6PD	10381	63.4297	62.0029	chrX-153760967-153760967_4CsubT-10381-pos-i	+	ATGGAACTGCAGCCTCACCT	CGG	NGG	C	T	4	AACTGCAGCCTCA	CCTTGGCCTTGCGCTC	16	GAGCGCAAGGCCAAGGTGAGGCTGCAGTT	0.54	10381-3-neg-i	-	CCTGAACGAGCGCAAGGCCA	AGG	NGG	3	Transition
G6PD	10401	91.4772	54.0728	chrX-153761259-153761259_13CsubT-10401-pos-i	+	GGGGTCGTCCAGGTACCCTT	TGG	NGG	C	T	13	TCGTCCAGGTACC	CTTTGGTGGCCTTGCC	16	GGCAAGGCCACCAAAGGGTACCTGGACGA	0.62	10401-3-neg-i	-	GAACCCCGATGGAGAGGGCA	AGG	NGG	3	Transition
G6PD	10401	83.5953	54.0728	chrX-153761259-153761259_10CsubT-10401-pos-i	+	GTCGTCCAGGTACCCTTTGG	TGG	NGG	C	T	10	TCCAGGTACCCTT	TGGTGGCCTTGCCCTC	16	GAGGGCAAGGCCACCAAAGGGTACCTGGA	0.54	10401-3-neg-i	-	GAACCCCGATGGAGAGGGCA	AGG	NGG	3	Transition
G6PD	10367	82.9986	32.5418	chrX-153762710-153762710_14CsubT-10367-pos-i	+	AGGGCTTCTCCACGATGATG	CGG	NGG	C	T	14	CTTCTCCACGATG	ATGCGGTTCCAGCTTC	16	GAAGCTGGAACCGCATCATCGTGGAGAAG	0.54	10367-1-neg-i	-	TCCGGGCTCCCAGCAGAAGC	TGG	NGG	1	Transition
IKBKG	11452	33.8006	51.6019	chrX-153780401-153780401_5CsubT-11452-neg-i	-	CCCTGACTCTTTCCTCACCT	CGG	NGG	C	T	5	TGAGGAAAGAGTC	ATCAAGAGCTCTGAGG	16	ATCAAGAGCTCTGAGGTGAGGAAAGAGTC	0.46	11452-2-pos-i	+	GAGGAGAATCAAGAGCTCTG	AGG	NGG	2	Transition
IKBKG	372385	59.9733	44.4415	chrX-153789901-153789901_1AsubG-372385-pos-i	+	AAAAGCTCCCTTTCCTCAGG	AGG	NGG	A	G	1	GCTCCCTTTCCTC	GGGAGGAAGCTGGCCC	16	GGGCCAGCTTCCTCCCGAGGAAAGGGAGC	0.62	372385-2-neg-i	-	ACTGGGCCAGCTTCCTCCCG	AGG	NGG	2	Transition
IKBKG	488830	77.708	73.9361	chrX-153791124-153791124_15CsubT-488830-pos-i	+	GGTGATCGATAAGCTGAAGG	AGG	NGG	C	T	15	ATCGATAAGCTGA	AGGAGGAGGCCGAGTA	16	TACTCGGCCTCCTCCTTCAGCTTATCGAT	0.38	488830-1-neg-i	-	CATCACAATCTTGTGCTACT	CGG	NGG	1	Transition
IKBKG	488830	64.5386	73.9361	chrX-153791124-153791124_12CsubT-488830-pos-i	+	GATCGATAAGCTGAAGGAGG	AGG	NGG	C	T	12	GATAAGCTGAAGG	AGGAGGCCGAGTAGCA	16	TGCTACTCGGCCTCCTCCTTCAGCTTATC	0.46	488830-1-neg-i	-	CATCACAATCTTGTGCTACT	CGG	NGG	1	Transition
IKBKG	11468	48.4616	43.812	chrX-153791817-153791817_10GsubA-11468-pos-i	+	GGACTTCCAGGCTGAGAGGC	AGG	NGG	G	A	10	TTCCAGGCTGAGA	GGCAGGCCCAGGAGAA	16	TTCTCCTGGGCCTGCCTCTCAGCCTGGAA	0.54	11468-3-neg-i	-	CTTCTCGGCCAGCTTCTCCT	GGG	NGG	3	Transition
IKBKG	11461	84.977	59.7016	chrX-153792623-153792623_11CsubT-11461-neg-i	-	TCTGCAGGGTGTCCATATCA	GGG	NGG	C	T	11	TATGGACACCCTG	AGTATTAGGCCCCTGA	16	AGTATTAGGCCCCTGATATGGACACCCTG	0.54	11461-3-pos-i	+	CTGTCCCAAGTGCCAGTATT	AGG	NGG	3	Transition
IKBKG	11461	81.0895	59.7016	chrX-153792623-153792623_12CsubT-11461-neg-i	-	ATCTGCAGGGTGTCCATATC	AGG	NGG	C	T	12	ATGGACACCCTGC	GTATTAGGCCCCTGAT	16	GTATTAGGCCCCTGATATGGACACCCTGC	0.62	11461-3-pos-i	+	CTGTCCCAAGTGCCAGTATT	AGG	NGG	3	Transition
IKBKG	11449	81.2358	61.0485	chrX-153792635-153792635_14AsubG-11449-neg-i	-	ACTCCATGACATGTATCTGC	AGG	NGG	A	G	14	GATACATGTCATG	ATGTGGACACCCTGCA	16	ATGTGGACACCCTGCAGATACATGTCATG	0.38	11449-3-pos-i	+	CCAGTATCAGGCCCCTGATG	TGG	NGG	3	Transition
IKBKG	418983	69.2674	61.6259	chrX-153792674-153792674_11TsubC-418983-neg-i	-	GGCAGTGGCCTTGCACTGGC	CGG	NGG	T	C	11	AGTGCAAGGCCAC	TTGAGCAGGGCCGGCC	16	TTGAGCAGGGCCGGCCAGTGCAAGGCCAC	0.62	418983-3-pos-i	+	TGTCATGGAGTGCATTGAGC	AGG	NGG	3	Transition
IKBKG	11450	69.2674	58.1585	chrX-153792675-153792675_10AsubG-11450-neg-i	-	GGCAGTGGCCTTGCACTGGC	CGG	NGG	A	G	10	AGTGCAAGGCCAC	TTGAGTGGGGCCGGCC	16	TTGAGTGGGGCCGGCCAGTGCAAGGCCAC	0.62	11450-3-pos-i	+	GTCATGGAGTGCATTGAGTG	GGG	NGG	3	Transition
DKC1	38955	75.3976	60.5397	chrX-153999059-153999059_12AsubG-38955-pos-i	+	CAGGTAAATGCCATCTGCTA	TGG	NGG	A	G	12	TAAATGCCATCTG	CTATGGGGCCAGGATT	16	AATCCTGGCCCCATAGCAGATGGCATTTA	0.38	38955-3-neg-i	-	AACACCTGGAAGCATAATCC	TGG	NGG	3	Transition
DKC1	38955	79.009	60.5397	chrX-153999059-153999059_11AsubG-38955-pos-i	+	AGGTAAATGCCATCTGCTAT	GGG	NGG	A	G	11	AAATGCCATCTGC	TATGGGGCCAGGATTA	16	TAATCCTGGCCCCATAGCAGATGGCATTT	0.46	38955-3-neg-i	-	AACACCTGGAAGCATAATCC	TGG	NGG	3	Transition
DKC1	38955	79.9635	60.5397	chrX-153999059-153999059_10AsubG-38955-pos-i	+	GGTAAATGCCATCTGCTATG	GGG	NGG	A	G	10	AATGCCATCTGCT	ATGGGGCCAGGATTAT	16	ATAATCCTGGCCCCATAGCAGATGGCATT	0.46	38955-3-neg-i	-	AACACCTGGAAGCATAATCC	TGG	NGG	3	Transition
DKC1	379736	79.9359	69.5245	chrX-154001502-154001502_5GsubA-379736-pos-i	+	TGGAGAGAGACACTTACCCT	CGG	NGG	G	A	5	GAGAGACACTTAC	CCTCAGAAGTGGGGTT	16	AACCCCACTTCTGAGGGTAAGTGTCTCTC	0.46	379736-1-neg-i	-	GACCTAAACCCCACTTCTGA	GGG	NGG	1	Transition
DKC1	38935	80.9316	71.2837	chrX-154001520-154001520_5CsubT-38935-neg-i	-	AACCCAGTACCACTTACCTT	TGG	NGG	C	T	5	GTAAGTGGTACTG	GGGTTTAGGTCTAAAG	16	GGGTTTAGGTCTAAAGGTAAGTGGTACTG	0.46	38935-1-pos-i	+	GAAGTGGGGTTTAGGTCTAA	AGG	NGG	1	Transition
DKC1	38936	84.4788	54.4187	chrX-154002877-154002877_6GsubA-38936-pos-i	+	TGACACCTTGATGTTCCACC	AGG	NGG	G	A	6	ACCTTGATGTTCC	ACCAGACAAGTCAGAA	16	TTCTGACTTGTCTGGTGGAACATCAAGGT	0.46	38936-2-neg-i	-	TCAGCTTCTTCTGACTTGTC	TGG	NGG	2	Transition
DKC1	38938	70.1394	78.2331	chrX-154002914-154002914_13TsubC-38938-pos-i	+	GAAGAAGCTGATGATCAAGC	AGG	NGG	T	C	13	AAGCTGATGATCA	AGCAGGGCCTTCCGGA	16	TCCGGAAGGCCCTGCTTGATCATCAGCTT	0.38	38938-1-neg-i	-	GCTTCCCATGCTTGTCCGGA	AGG	NGG	1	Transition
DKC1	38938	46.6696	78.2331	chrX-154002914-154002914_12TsubC-38938-pos-i	+	AAGAAGCTGATGATCAAGCA	GGG	NGG	T	C	12	AGCTGATGATCAA	GCAGGGCCTTCCGGAC	16	GTCCGGAAGGCCCTGCTTGATCATCAGCT	0.38	38938-1-neg-i	-	GCTTCCCATGCTTGTCCGGA	AGG	NGG	1	Transition
F8	10330	55.9535	72.7521	chrX-154088742-154088742_2GsubA-10330-pos-i	+	GAAAAAAGAGAGTCCACTGA	TGG	NGG	G	A	2	AAAGAGAGTCCAC	TAATGGCCATCTTGAC	16	GTCAAGATGGCCATTAGTGGACTCTCTTT	0.46	10330-1-neg-i	-	GCAGTCAAGATGGCCATTAG	TGG	NGG	1	Transition
F8	10330	64.1746	49.7791	chrX-154088742-154088742_1GsubA-10330-neg-i	-	GCAGTCAAGATGGCCATCAG	TGG	NGG	G	A	1	ATGGCCATCTTGA	AAAAGAGAGTCCACTA	16	AAAAGAGAGTCCACTAATGGCCATCTTGA	0.46	10330-2-pos-i	+	GAAAAAAGAGAGTCCACTAA	TGG	NGG	2	Transition
F8	10306	79.1833	55.2015	chrX-154128221-154128221_12AsubG-10306-pos-i	+	TAATGAAGTCTGGCCAGCTT	TGG	NGG	A	G	12	GAAGTCTGGCCAG	CTTTGGGGCCCGCTGT	16	ACAGCGGGCCCCAAAGCTGGCCAGACTTC	0.62	10306-3-neg-i	-	TTACTTGGGCAAAGGACAGC	GGG	NGG	3	Transition
F8	10306	80.2593	55.2015	chrX-154128221-154128221_11AsubG-10306-pos-i	+	AATGAAGTCTGGCCAGCTTT	GGG	NGG	A	G	11	AAGTCTGGCCAGC	TTTGGGGCCCGCTGTC	16	GACAGCGGGCCCCAAAGCTGGCCAGACTT	0.62	10306-3-neg-i	-	TTACTTGGGCAAAGGACAGC	GGG	NGG	3	Transition
F8	10306	69.3609	55.2015	chrX-154128221-154128221_10AsubG-10306-pos-i	+	ATGAAGTCTGGCCAGCTTTG	GGG	NGG	A	G	10	AGTCTGGCCAGCT	TTGGGGCCCGCTGTCC	16	GGACAGCGGGCCCCAAAGCTGGCCAGACT	0.62	10306-3-neg-i	-	TTACTTGGGCAAAGGACAGC	GGG	NGG	3	Transition
F8	10273	66.686	71.4406	chrX-154134732-154134732_5CsubT-10273-neg-i	-	ATGAACATTTGGGACTCCTG	GGG	NGG	C	T	5	GAGTCCCAAATGT	TTATATATGGCTCCAG	16	TTATATATGGCTCCAGGAGTCCCAAATGT	0.46	10273-1-pos-i	+	CTGCTCTTATATATGGCTCC	AGG	NGG	1	Transition
F8	10273	66.8499	71.4406	chrX-154134732-154134732_6CsubT-10273-neg-i	-	AATGAACATTTGGGACTCCT	GGG	NGG	C	T	6	AGTCCCAAATGTT	TATATATGGCTCCAGG	16	TATATATGGCTCCAGGAGTCCCAAATGTT	0.38	10273-1-pos-i	+	CTGCTCTTATATATGGCTCC	AGG	NGG	1	Transition
F8	10273	49.2352	71.4406	chrX-154134732-154134732_7CsubT-10273-neg-i	-	AAATGAACATTTGGGACTCC	TGG	NGG	C	T	7	GTCCCAAATGTTC	ATATATGGCTCCAGGA	16	ATATATGGCTCCAGGAGTCCCAAATGTTC	0.46	10273-1-pos-i	+	CTGCTCTTATATATGGCTCC	AGG	NGG	1	Transition
F8	10270	95.8008	49.1166	chrX-154134763-154134763_5CsubT-10270-neg-i	-	TTTACTCAGCCCTTATACCG	TGG	NGG	C	T	5	TATAAGGGCTGAG	ATTTAGTTCTCTACGG	16	ATTTAGTTCTCTACGGTATAAGGGCTGAG	0.46	10270-2-pos-i	+	AATGTTCATTTAGTTCTCTA	CGG	NGG	2	Transition
F8	10192	87.7625	71.6263	chrX-154197713-154197713_7CsubT-10192-pos-i	+	GCGAGATTTCCAAGGACGCC	TGG	NGG	C	T	7	GATTTCCAAGGAC	GCCTGGTGATGGTTCC	16	GGAACCATCACCAGGCGTCCTTGGAAATC	0.46	10192-1-neg-i	-	TCTTGTGAGGAACCATCACC	AGG	NGG	1	Transition
F8	10192	93.0553	67.1679	chrX-154197713-154197713_1CsubT-10192-neg-i	-	TCTTGTGAGGAACCATCGCC	AGG	NGG	C	T	1	GATGGTTCCTCAC	TCCAAGGACGCCTGGT	16	TCCAAGGACGCCTGGTGATGGTTCCTCAC	0.54	10192-1-pos-i	+	TTTCCAAGGACGCCTGGTGA	TGG	NGG	1	Transition
F8	10099	87.9057	67.4312	chrX-154197743-154197743_1TsubC-10099-pos-i	+	CAAGAAATGTGTGACCTTCG	AGG	NGG	T	C	1	AAATGTGTGACCT	CCGAGGAATATTGAGT	16	ACTCAATATTCCTCGGAGGTCACACATTT	0.38	10099-3-neg-i	-	GTGCACTCAATATTCCTCGG	AGG	NGG	3	Transition
F8	618637	91.3085	55.9002	chrX-154221237-154221237_1AsubG-618637-pos-i	+	ATACTAGTAGGGCTCCAATG	AGG	NGG	A	G	1	TAGTAGGGCTCCA	GTGAGGCCTGAATTCA	16	TGAATTCAGGCCTCACTGGAGCCCTACTA	0.54	618637-3-neg-i	-	GACTTGAATTCAGGCCTCAC	TGG	NGG	3	Transition
F8	618637	76.6597	75.7279	chrX-154221237-154221237_3AsubG-618637-neg-i	-	GACTTGAATTCAGGCCTCAT	TGG	NGG	A	G	3	AGGCCTGAATTCA	TAGTAGGGCTCCAGTG	16	TAGTAGGGCTCCAGTGAGGCCTGAATTCA	0.46	618637-1-pos-i	+	ATACTAGTAGGGCTCCAGTG	AGG	NGG	1	Transition
F8	10129	91.3085	46.4214	chrX-154221246-154221246_10GsubA-10129-pos-i	+	ATACTAGTAGGGCTCCAATG	AGG	NGG	G	A	10	TAGTAGGGCTCCA	ATGAGGCCTAAATTCA	16	TGAATTTAGGCCTCATTGGAGCCCTACTA	0.54	10129-3-neg-i	-	CTGGTAAAAGACTTGAATTT	AGG	NGG	3	Transition
F8	10168	61.1298	65.6705	chrX-154225308-154225308_14TsubC-10168-pos-i	+	CAGCATGAAGACTGACAGGA	TGG	NGG	T	C	14	ATGAAGACTGACA	GGATGGGAAGCCACGT	16	ACGTGGCTTCCCATCCTGTCAGTCTTCAT	0.38	10168-3-neg-i	-	GGTCATTACACTTAAGAACG	TGG	NGG	3	Transition
F8	10168	72.9874	65.6705	chrX-154225308-154225308_13TsubC-10168-pos-i	+	AGCATGAAGACTGACAGGAT	GGG	NGG	T	C	13	TGAAGACTGACAG	GATGGGAAGCCACGTT	16	AACGTGGCTTCCCATCCTGTCAGTCTTCA	0.46	10168-3-neg-i	-	GGTCATTACACTTAAGAACG	TGG	NGG	3	Transition
RAB39B	489029	73.4784	66.0395	chrX-154493572-154493572_12AsubG-489029-pos-i	+	CCGGAACTGGTACAGCCAGA	TGG	NGG	A	G	12	AACTGGTACAGCC	AGATGGCCTCCGTGGC	16	GCCACGGAGGCCATCTGGCTGTACCAGTT	0.54	489029-1-neg-i	-	CTGCAGAGCCGCGGCCACGG	AGG	NGG	1	Transition
RAB39B	489029	65.5296	66.0395	chrX-154493572-154493572_3AsubG-489029-pos-i	+	GTACAGCCAGATGGCCTCCA	TGG	NGG	A	G	3	AGCCAGATGGCCT	CCGTGGCCGCGGCTCT	16	AGAGCCGCGGCCACGGAGGCCATCTGGCT	0.62	489029-1-neg-i	-	CTGCAGAGCCGCGGCCACGG	AGG	NGG	1	Transition
RAB39B	489029	61.9187	60.2664	chrX-154493572-154493572_10AsubG-489029-neg-i	-	CAAGGAGACCTGCAGAGCCG	CGG	NGG	A	G	10	CTCTGCAGGTCTC	GCCTCCGTGGCCGCGG	16	GCCTCCGTGGCCGCGGCTCTGCAGGTCTC	0.62	489029-3-pos-i	+	GTACAGCCAGATGGCCTCCG	TGG	NGG	3	Transition
SRY	436871	56.5496	54.2787	chrY-2655314-2655314_5GsubA-436871-pos-i	+	CCTGTAATTTCTGTGCCTCC	TGG	NGG	G	A	5	TAATTTCTGTGCC	TCCTAGAAGAATGGCC	16	GGCCATTCTTCTAGGAGGCACAGAAATTA	0.38	436871-3-neg-i	-	CGAAAAATGGCCATTCTTCT	AGG	NGG	3	Transition
SRY	664404	55.5875	62.9395	chrY-2655476-2655476_5GsubA-664404-pos-i	+	TGGGTCGCTTCACTCTATCC	TGG	NGG	G	A	5	TCGCTTCACTCTA	TCCTAGACGTTGCCTT	16	AAGGCAACGTCTAGGATAGAGTGAAGCGA	0.46	664404-3-neg-i	-	AAACAGTAAAGGCAACGTCT	AGG	NGG	3	Transition
ISG15	161454	89.2608	67.0442	chr1-949739-949739_3GsubT-161454-pos-i	+	CCTGTTCTGGCTGACCTTCG	AGG	NGG	G	T	3	TTCTGGCTGACCT	TCTAGGGGAAGCCCCT	16	AGGGGCTTCCCCTAGAAGGTCAGCCAGAA	0.54	161454-1-neg-i	-	CTCCAGGGGCTTCCCCTAGA	AGG	NGG	1	Transversion
AGRN	243037	65.325	61.3745	chr1-957693-957693_15AsubT-243037-neg-i	-	GAAGATCCTGGTGTCCCCAG	TGG	NGG	A	T	15	GGGACACCAGGAT	ATCCAGGTGTCCACTG	16	ATCCAGGTGTCCACTGGGGACACCAGGAT	0.62	243037-1-pos-i	+	CCCCCTCATCTGTGACATCC	AGG	NGG	1	Transversion
AGRN	126555	46.968	68.5001	chr1-986143-986143_13GsubT-126555-pos-i	+	AGCCAGTCACCCTGGGAGCC	TGG	NGG	G	T	13	AGTCACCCTGGGA	GCCTGGACCAGGTTCT	16	AGAACCTGGTCCAGGCTCCCAGGGTGACT	0.62	126555-1-neg-i	-	GTTTCGCTCCAGTGAGAACC	TGG	NGG	1	Transversion
PLEKHG5	60779	65.6472	36.2219	chr1-6528438-6528438_5CsubG-60779-neg-i	-	TGCTCCATGGACTCTGCCTA	CGG	NGG	C	G	5	GCAGAGTCCATGG	GGAGAGGGTGCGGTAG	16	GGAGAGGGTGCGGTAGGCAGAGTCCATGG	0.62	60779-1-pos-i	+	GGTTGGGGAGAGGGTGCGGT	AGG	NGG	1	Transversion
PARK7	7066	89.7675	58.4623	chr1-8044990-8044990_10AsubC-7066-neg-i	-	GCCCCCGGCTTGTAAGAATC	AGG	NGG	A	C	10	TCTTACAAGCCGG	AAAAAGCCGGCCTGAT	16	AAAAAGCCGGCCTGATTCTTACAAGCCGG	0.54	7066-3-pos-i	+	GAGAATCGTGTGGAAAAAGC	CGG	NGG	3	Transversion
UBIAD1	864	91.3369	52.0478	chr1-11345879-11345879_14CsubG-864-neg-i	-	GACGATACCAGCCTCCCGGT	CGG	NGG	C	G	14	GGGAGGCTGGTAT	GAGATGGAGTCCGACC	16	GAGATGGAGTCCGACCGGGAGGCTGGTAT	0.62	864-2-pos-i	+	TTCCAACAACACCAGGGAGA	TGG	NGG	2	Transversion
MTHFR	187897	70.8913	58.1932	chr1-11852333-11852333_15AsubC-187897-pos-i	+	GGTACTCTGTGGGAACCCTG	GGG	NGG	A	C	15	CTCTGTGGGAACC	CTGGGGCCTGGCCTCC	16	GGAGGCCAGGCCCCAGGGTTCCCACAGAG	0.62	187897-3-neg-i	-	CACCTTGTCAATGTGAAGGG	AGG	NGG	3	Transversion
MTHFR	187896	87.477	60.0239	chr1-11852361-11852361_6CsubA-187896-neg-i	-	GCTGAAGAAGTACGAGCTCC	GGG	NGG	C	A	6	GCTCGTACTTCTT	TGGTAATTAAACCGGA	16	TGGTAATTAAACCGGAGCTCGTACTTCTT	0.46	187896-2-pos-i	+	TGACAAGGTGGTAATTAAAC	CGG	NGG	2	Transversion
MTHFR	187896	91.7852	60.0239	chr1-11852361-11852361_7CsubA-187896-neg-i	-	TGCTGAAGAAGTACGAGCTC	CGG	NGG	C	A	7	CTCGTACTTCTTC	GGTAATTAAACCGGAG	16	GGTAATTAAACCGGAGCTCGTACTTCTTC	0.46	187896-2-pos-i	+	TGACAAGGTGGTAATTAAAC	CGG	NGG	2	Transversion
MTHFR	187885	73.6759	64.8084	chr1-11856262-11856262_15CsubA-187885-pos-i	+	AGGGAGCTTATGGGCTCTCC	TGG	NGG	C	A	15	AGCTTATGGGCTC	TCCTGGGCCCCTCAAC	16	GTTGAGGGGCCCAGGAGAGCCCATAAGCT	0.54	187885-1-neg-i	-	GGATCTTTCCCATCCAGTTG	AGG	NGG	1	Transversion
MTHFR	187885	76.0675	64.8084	chr1-11856262-11856262_14CsubA-187885-pos-i	+	GGGAGCTTATGGGCTCTCCT	GGG	NGG	C	A	14	GCTTATGGGCTCT	CCTGGGCCCCTCAACT	16	AGTTGAGGGGCCCAGGAGAGCCCATAAGC	0.54	187885-1-neg-i	-	GGATCTTTCCCATCCAGTTG	AGG	NGG	1	Transversion
MTHFR	187885	73.9488	59.4602	chr1-11856262-11856262_6CsubA-187885-neg-i	-	CCCCGGGATCTTTCCCATCC	AGG	NGG	C	A	6	TGGGAAAGATCCC	GGGCCCCTCAACTGGA	16	GGGCCCCTCAACTGGATGGGAAAGATCCC	0.54	187885-2-pos-i	+	GCTCTCCTGGGCCCCTCAAC	TGG	NGG	2	Transversion
MTHFR	187882	82.8927	49.5677	chr1-11856279-11856279_5CsubA-187882-neg-i	-	TCACTTGCCCCATCGTCCCC	GGG	NGG	C	A	5	GACGATGGGGCAA	TGGGAAAGATCACGGG	16	TGGGAAAGATCACGGGGACGATGGGGCAA	0.62	187882-3-pos-i	+	CACCTGGATGGGAAAGATCA	CGG	NGG	3	Transversion
MTHFR	187882	90.2226	49.5677	chr1-11856279-11856279_6CsubA-187882-neg-i	-	ATCACTTGCCCCATCGTCCC	CGG	NGG	C	A	6	ACGATGGGGCAAG	GGGAAAGATCACGGGG	16	GGGAAAGATCACGGGGACGATGGGGCAAG	0.62	187882-3-pos-i	+	CACCTGGATGGGAAAGATCA	CGG	NGG	3	Transversion
MTHFR	222894	87.5285	67.4924	chr1-11856439-11856439_11GsubT-222894-neg-i	-	CTATTGGCAGGTTACCCCAA	AGG	NGG	G	T	11	GGGTAACCTGCCA	TTCGGTGTGGCCTTTG	16	TTCGGTGTGGCCTTTGGGGTAACCTGCCA	0.62	222894-2-pos-i	+	CAAAGCTCCCTGCTTCGGTG	TGG	NGG	2	Transversion
MTHFR	187875	86.3739	78.2575	chr1-11861253-11861253_13TsubG-187875-pos-i	+	GCAGCGCCATGATGTTCTTC	AGG	NGG	T	G	13	CGCCATGATGTTC	TTCAGGCCCAGCGGCT	16	AGCCGCTGGGCCTGAAGAACATCATGGCG	0.54	187875-1-neg-i	-	TCTGCACAAAGCTAAGCCGC	TGG	NGG	1	Transversion
MFN2	2273	76.3096	59.5778	chr1-12052641-12052641_12GsubT-2273-pos-i	+	CACGTACAGGAATGCAGAAC	TGG	NGG	G	T	12	TACAGGAATGCAG	AACTGGACCCCTTTAC	16	GTAAAGGGGTCCAGTTCTGCATTCCTGTA	0.46	2273-2-neg-i	-	CCTGTTCTTCTGTGGTAAAG	GGG	NGG	2	Transversion
MFN2	637279	59.7904	63.6364	chr1-12059112-12059112_4GsubT-637279-neg-i	-	CTGAGGCAGATGCATCCCAG	CGG	NGG	G	T	4	GGATGCATCTGCC	TCCTGAACAACCTCTG	16	TCCTGAACAACCTCTGGGATGCATCTGCC	0.62	637279-2-pos-i	+	TCTTCATCCTGAACAACCTC	TGG	NGG	2	Transversion
MFN2	543232	67.034	60.415	chr1-12062082-12062082_13AsubC-543232-neg-i	-	CCTCTGCAATCTGCTTGGCC	CGG	NGG	A	C	13	CAAGCAGATTGCA	AGCCCACGGTCCGGGC	16	AGCCCACGGTCCGGGCCAAGCAGATTGCA	0.46	543232-1-pos-i	+	GACCAAGTTTGAGCAGCCCA	CGG	NGG	1	Transversion
MFN2	637064	46.9431	72.899	chr1-12067274-12067274_14CsubG-637064-neg-i	-	CTGGACTTGGTGGCTGCAGT	TGG	NGG	C	G	14	GCAGCCACCAAGT	TAGACTGGCTCCAACT	16	TAGACTGGCTCCAACTGCAGCCACCAAGT	0.62	637064-1-pos-i	+	CAGCTTGTCATCAGCTAGAC	TGG	NGG	1	Transversion
CTRC	420177	59.589	61.4821	chr1-15772101-15772101_11GsubC-420177-neg-i	-	TCTCCAACTGGCAGTTCAGT	GGG	NGG	G	C	11	GAACTGCCAGTTG	ACTCCCGTGGCCCACT	16	ACTCCCGTGGCCCACTGAACTGCCAGTTG	0.54	420177-2-pos-i	+	CTGGTGCAGGGGGACTCCCG	TGG	NGG	2	Transversion
CELA2A	633593	89.6747	63.9253	chr1-15789253-15789253_11CsubA-633593-neg-i	-	CCGCAACGTAGAGGTTGTGC	CGG	NGG	C	A	11	CAACCTCTACGTT	TGGGGATGGGCCGGCA	16	TGGGGATGGGCCGGCACAACCTCTACGTT	0.46	633593-3-pos-i	+	CAGGACCTACCGCGTGGGGA	TGG	NGG	3	Transversion
ATP13A2	66098	79.8577	31.4828	chr1-17316234-17316234_4AsubC-66098-neg-i	-	GGGCACTGTCTTTGCCCGCA	TGG	NGG	A	C	4	GGGCAAAGACAGT	TGCTCAGGGGCCCTGC	16	TGCTCAGGGGCCCTGCGGGCAAAGACAGT	0.54	66098-1-pos-i	+	TCTTCTGCTCAGGGGCCCTG	CGG	NGG	1	Transversion
ATP13A2	1221	71.9568	62.6667	chr1-17322503-17322503_3CsubG-1221-neg-i	-	CCCACTGCGCATCAACCTGG	GGG	NGG	C	G	3	GGTTGATGCGCAG	TGCAGCTTGCCCCGCA	16	TGCAGCTTGCCCCGCAGGTTGATGCGCAG	0.62	1221-2-pos-i	+	CCAGCTGCAGCTTGCCCCGC	AGG	NGG	2	Transversion
ATP13A2	1221	79.1133	62.6667	chr1-17322503-17322503_4CsubG-1221-neg-i	-	ACCCACTGCGCATCAACCTG	GGG	NGG	C	G	4	GTTGATGCGCAGT	GCAGCTTGCCCCGCAG	16	GCAGCTTGCCCCGCAGGTTGATGCGCAGT	0.54	1221-2-pos-i	+	CCAGCTGCAGCTTGCCCCGC	AGG	NGG	2	Transversion
ATP13A2	1221	83.0237	62.6667	chr1-17322503-17322503_6CsubG-1221-neg-i	-	CCACCCACTGCGCATCAACC	TGG	NGG	C	G	6	TGATGCGCAGTGG	AGCTTGCCCCGCAGGT	16	AGCTTGCCCCGCAGGTTGATGCGCAGTGG	0.62	1221-2-pos-i	+	CCAGCTGCAGCTTGCCCCGC	AGG	NGG	2	Transversion
SDHB	184933	44.0591	56.1976	chr1-17349179-17349179_12CsubA-184933-pos-i	+	AGAGAATGGGTCCTGCAGCT	TGG	NGG	C	A	12	AATGGGTCCTGCA	GCTTGGCCAGGAGCTC	16	GAGCTCCTGGCCAAGCTGCAGGACCCATT	0.54	184933-1-neg-i	-	TGACTTCACAGAGGAGCTCC	TGG	NGG	1	Transversion
SDHB	12785	73.01	57.1961	chr1-17371320-17371320_15GsubC-12785-pos-i	+	GGTTTGTCTCCAGCCTTGTC	TGG	NGG	G	C	15	TGTCTCCAGCCTT	GTCTGGGTCCCATCCA	16	TGGATGGGACCCAGACAAGGCTGGAGACA	0.54	12785-1-neg-i	-	AGAAATTTGCCATCTATGGA	TGG	NGG	1	Transversion
SDHB	12785	38.2302	57.1961	chr1-17371320-17371320_14GsubC-12785-pos-i	+	GTTTGTCTCCAGCCTTGTCT	GGG	NGG	G	C	14	GTCTCCAGCCTTG	TCTGGGTCCCATCCAT	16	ATGGATGGGACCCAGACAAGGCTGGAGAC	0.62	12785-1-neg-i	-	AGAAATTTGCCATCTATGGA	TGG	NGG	1	Transversion
SDHB	428918	65.9151	75.4907	chr1-17380514-17380514_3TsubA-428918-neg-i	-	GCTGACGTCAGGAGCCAAGA	TGG	NGG	T	A	3	TGGCTCCTGACGT	ACCACCGCCGCCAACT	16	ACCACCGCCGCCAACTTGGCTCCTGACGT	0.62	428918-1-pos-i	+	GGCGACCACCGCCGCCAACT	TGG	NGG	1	Transversion
ALPL	13665	73.325	48.2569	chr1-21887620-21887620_13GsubC-13665-pos-i	+	GATGGGTGTCTCCACAGTGA	CGG	NGG	G	C	13	GGTGTCTCCACAG	TGACGGCTGCCCCCAT	16	ATGGGGGCAGCCGTCACTGTGGAGACACC	0.62	13665-3-neg-i	-	GAGCTGACCCTTGAGGATGG	GGG	NGG	3	Transversion
ALPL	661538	86.0985	76.0526	chr1-21900218-21900218_13CsubG-661538-pos-i	+	GCTGAACAGGAACAACGTGA	CGG	NGG	C	G	13	AACAGGAACAACG	TGACGGACCCGTGACT	16	AGTCACGGGTCCGTCACGTTGTTCCTGTT	0.46	661538-1-neg-i	-	CCACCATCTCGGAGAGTCAC	GGG	NGG	1	Transversion
ALPL	371591	77.9147	44.7086	chr1-21900294-21900294_12TsubG-371591-neg-i	-	GCCCCCTCTCAGCAGACCCG	GGG	NGG	T	G	12	GTCTGCTGAGAGG	AAGGGAGGGACCCCGG	16	AAGGGAGGGACCCCGGGTCTGCTGAGAGG	0.62	371591-3-pos-i	+	TCTTCTTGCTGGTGGAAGGG	AGG	NGG	3	Transversion
ALPL	371591	57.181	44.7086	chr1-21900294-21900294_13TsubG-371591-neg-i	-	AGCCCCCTCTCAGCAGACCC	GGG	NGG	T	G	13	TCTGCTGAGAGGG	AGGGAGGGACCCCGGG	16	AGGGAGGGACCCCGGGTCTGCTGAGAGGG	0.62	371591-3-pos-i	+	TCTTCTTGCTGGTGGAAGGG	AGG	NGG	3	Transversion
GALE	3680	47.8884	57.4173	chr1-24122692-24122692_1GsubT-3680-pos-i	+	CAGCTCCTCTTGGGCCAGGC	TGG	NGG	G	T	1	TCCTCTTGGGCCA	TGCTGGGGTTGGCGTA	16	TACGCCAACCCCAGCATGGCCCAAGAGGA	0.62	3680-3-neg-i	-	CTGTTACGCCAACCCCAGCA	TGG	NGG	3	Transversion
GALE	3680	70.9072	56.2206	chr1-24122692-24122692_3GsubT-3680-neg-i	-	CTGTTACGCCAACCCCAGCC	TGG	NGG	G	T	3	TGGGGTTGGCGTA	TCCTCTTGGGCCATGC	16	TCCTCTTGGGCCATGCTGGGGTTGGCGTA	0.62	3680-1-pos-i	+	CAGCTCCTCTTGGGCCATGC	TGG	NGG	1	Transversion
GALE	281922	86.5145	63.1932	chr1-24123077-24123077_10CsubA-281922-neg-i	-	CCATAAACCCTGTTCTCCGT	GGG	NGG	C	A	10	GAGAACAGGGTTT	GTAGATATGGCCCACG	16	GTAGATATGGCCCACGGAGAACAGGGTTT	0.46	281922-3-pos-i	+	CCGTGCCCAGGTTGTAGATA	TGG	NGG	3	Transversion
GALE	281922	82.0261	63.1932	chr1-24123077-24123077_11CsubA-281922-neg-i	-	TCCATAAACCCTGTTCTCCG	TGG	NGG	C	A	11	AGAACAGGGTTTA	TAGATATGGCCCACGG	16	TAGATATGGCCCACGGAGAACAGGGTTTA	0.38	281922-3-pos-i	+	CCGTGCCCAGGTTGTAGATA	TGG	NGG	3	Transversion
GALE	167124	79.8968	57.1931	chr1-24124305-24124305_15GsubT-167124-pos-i	+	CCTCATCAAGGGGCAGGTAC	TGG	NGG	G	T	15	ATCAAGGGGCAGG	TACTGGGGGTTCCCTT	16	AAGGGAACCCCCAGTACCTGCCCCTTGAT	0.62	167124-3-neg-i	-	GCAGCTCAGCCACTGTGTAA	GGG	NGG	3	Transversion
GALE	167124	75.2605	57.1931	chr1-24124305-24124305_14GsubT-167124-pos-i	+	CTCATCAAGGGGCAGGTACT	GGG	NGG	G	T	14	TCAAGGGGCAGGT	ACTGGGGGTTCCCTTA	16	TAAGGGAACCCCCAGTACCTGCCCCTTGA	0.62	167124-3-neg-i	-	GCAGCTCAGCCACTGTGTAA	GGG	NGG	3	Transversion
GALE	167124	69.576	57.1931	chr1-24124305-24124305_13GsubT-167124-pos-i	+	TCATCAAGGGGCAGGTACTG	GGG	NGG	G	T	13	CAAGGGGCAGGTA	CTGGGGGTTCCCTTAC	16	GTAAGGGAACCCCCAGTACCTGCCCCTTG	0.62	167124-3-neg-i	-	GCAGCTCAGCCACTGTGTAA	GGG	NGG	3	Transversion
GALE	167124	66.9129	57.1931	chr1-24124305-24124305_12GsubT-167124-pos-i	+	CATCAAGGGGCAGGTACTGG	GGG	NGG	G	T	12	AAGGGGCAGGTAC	TGGGGGTTCCCTTACA	16	TGTAAGGGAACCCCCAGTACCTGCCCCTT	0.62	167124-3-neg-i	-	GCAGCTCAGCCACTGTGTAA	GGG	NGG	3	Transversion
SELENON	4493	75.85	56.5076	chr1-26139254-26139254_13GsubC-4493-neg-i	-	CTCAGCAGGACTGGTCATCC	AGG	NGG	G	C	13	TGACCAGTCCTGC	TGTCGGGGGCCCTGGA	16	TGTCGGGGGCCCTGGATGACCAGTCCTGC	0.62	4493-3-pos-i	+	GTGCACTCAATCCTGCTGTC	GGG	NGG	3	Transversion
SELENON	4495	67.2712	49.6726	chr1-26139280-26139280_2TsubG-4495-pos-i	+	CTGGATGACCAGTCCTGCTG	AGG	NGG	T	G	2	ATGACCAGTCCTG	CGGAGGTGAGGGGCCC	16	GGGCCCCTCACCTCCGCAGGACTGGTCAT	0.54	4495-1-neg-i	-	GCCGGGCCCCTCACCTCCGC	AGG	NGG	1	Transversion
PIGV	135662	65.6274	62.0233	chr1-27121019-27121019_7CsubA-135662-pos-i	+	CAGCCCTGCCAATGTCTTCC	TGG	NGG	C	A	7	CCTGCCAATGTCT	TCCTGGAAGCTGGTTA	16	TAACCAGCTTCCAGGAAGACATTGGCAGG	0.54	135662-1-neg-i	-	CTTCTGAGTAACCAGCTTCC	AGG	NGG	1	Transversion
MECR	374879	85.2608	66.7172	chr1-29522746-29522746_2AsubC-374879-neg-i	-	AGGAACCATGGTAACCTATG	GGG	NGG	A	C	2	AGGTTACCATGGT	TTGGCCATCCCCCCCT	16	TTGGCCATCCCCCCCTAGGTTACCATGGT	0.46	374879-2-pos-i	+	CTGCTTGGCCATCCCCCCCT	AGG	NGG	2	Transversion
MECR	374879	89.5499	66.7172	chr1-29522746-29522746_3AsubC-374879-neg-i	-	GAGGAACCATGGTAACCTAT	GGG	NGG	A	C	3	GGTTACCATGGTT	TGGCCATCCCCCCCTA	16	TGGCCATCCCCCCCTAGGTTACCATGGTT	0.46	374879-2-pos-i	+	CTGCTTGGCCATCCCCCCCT	AGG	NGG	2	Transversion
MECR	374879	89.578	66.7172	chr1-29522746-29522746_4AsubC-374879-neg-i	-	GGAGGAACCATGGTAACCTA	TGG	NGG	A	C	4	GTTACCATGGTTC	GGCCATCCCCCCCTAG	16	GGCCATCCCCCCCTAGGTTACCATGGTTC	0.46	374879-2-pos-i	+	CTGCTTGGCCATCCCCCCCT	AGG	NGG	2	Transversion
GJB4	5005	75.8664	62.7874	chr1-35227266-35227266_11CsubA-5005-neg-i	-	GAGGAAGCCAGCATCCACGG	CGG	NGG	C	A	11	TGGATGCTGGCTT	ATCTTAAAGGCCGCCG	16	ATCTTAAAGGCCGCCGTGGATGCTGGCTT	0.54	5005-2-pos-i	+	CTTGCTGAGCCTCATCTTAA	AGG	NGG	2	Transversion
GJB4	5005	64.0322	62.7874	chr1-35227266-35227266_14CsubA-5005-neg-i	-	ATAGAGGAAGCCAGCATCCA	CGG	NGG	C	A	14	ATGCTGGCTTCCT	TTAAAGGCCGCCGTGG	16	TTAAAGGCCGCCGTGGATGCTGGCTTCCT	0.54	5005-2-pos-i	+	CTTGCTGAGCCTCATCTTAA	AGG	NGG	2	Transversion
GJB4	5009	48.8153	73.9271	chr1-35227421-35227421_15TsubA-5009-neg-i	-	CAGGATGCAGATGGCAGCTG	TGG	NGG	T	A	15	CTGCCATCTGCAT	TACATGGTGACCACAG	16	TACATGGTGACCACAGCTGCCATCTGCAT	0.54	5009-1-pos-i	+	GAAGGTCTTCACCTACTACA	TGG	NGG	1	Transversion
PPT1	8902	75.0487	55.4633	chr1-40544302-40544302_13AsubT-8902-pos-i	+	TCACCATCACAAACTTCTTC	AGG	NGG	A	T	13	CATCACAAACTTC	TTCAGGGCCATCTGGT	16	ACCAGATGGCCCTGAAGAAGTTTGTGATG	0.38	8902-1-neg-i	-	GTCCTACAAGAAAAACCAGA	TGG	NGG	1	Transversion
PPT1	8902	69.1893	55.4633	chr1-40544302-40544302_4AsubT-8902-pos-i	+	CAAACTTCTTCAGGGCCATC	AGG	NGG	A	T	4	CTTCTTCAGGGCC	ATCTGGTTTTTCTTGT	16	ACAAGAAAAACCAGATGGCCCTGAAGAAG	0.62	8902-1-neg-i	-	GTCCTACAAGAAAAACCAGA	TGG	NGG	1	Transversion
CLDN19	548636	82.7989	61.1063	chr1-43204211-43204211_4AsubC-548636-pos-i	+	GGACCATGGCCACGAAGCCC	AGG	NGG	A	C	4	CATGGCCACGAAG	CCCCGGAGCACGGCCA	16	TGGCCGTGCTCCGGGGCTTCGTGGCCATG	0.62	548636-3-neg-i	-	ATGGTGGTGGCCGTGCTCCG	GGG	NGG	3	Transversion
P3H1	1254	74.2026	71.3479	chr1-43218207-43218207_1CsubA-1254-neg-i	-	TGCAGAGACTGACCAATGTA	AGG	NGG	C	A	1	ATTGGTCAGTCTC	ACTGGGCTTCCCTTAA	16	ACTGGGCTTCCCTTAAATTGGTCAGTCTC	0.46	1254-1-pos-i	+	TCACTGGGCTTCCCTTAAAT	TGG	NGG	1	Transversion
SLC2A1	16106	94.273	53.9032	chr1-43392825-43392825_11TsubA-16106-pos-i	+	AAGCGATCTCATCGAAGGTC	CGG	NGG	T	A	11	GATCTCATCGAAG	GTCCGGCCTTAAGTCT	16	AGACTTAAGGCCGGACCTTCGATGAGATC	0.46	16106-2-neg-i	-	TTCAAAGTTCCTGAGACTTA	AGG	NGG	2	Transversion
SLC2A1	193689	68.4904	45.6595	chr1-43392895-43392895_13GsubT-193689-neg-i	-	TGTGTCTTTCAGCAACTGTG	TGG	NGG	G	T	13	AGTTGCTGAAAGA	GACTTAGGGACCACAC	16	GACTTAGGGACCACACAGTTGCTGAAAGA	0.38	193689-2-pos-i	+	AGTGAAGATGATGAAGACTT	AGG	NGG	2	Transversion
SLC2A1	538678	48.3689	48.1827	chr1-43393355-43393355_12CsubA-538678-neg-i	-	GTGGCTGAACTCTTCAGCCA	GGG	NGG	C	A	12	CTGAAGAGTTCAG	TGGAAGTGGACCCTGG	16	TGGAAGTGGACCCTGGCTGAAGAGTTCAG	0.46	538678-2-pos-i	+	ACGGCAATGGCAGCTGGAAG	TGG	NGG	2	Transversion
SLC2A1	538678	40.6635	48.1827	chr1-43393355-43393355_13CsubA-538678-neg-i	-	CGTGGCTGAACTCTTCAGCC	AGG	NGG	C	A	13	TGAAGAGTTCAGC	GGAAGTGGACCCTGGC	16	GGAAGTGGACCCTGGCTGAAGAGTTCAGC	0.46	538678-2-pos-i	+	ACGGCAATGGCAGCTGGAAG	TGG	NGG	2	Transversion
SLC2A1	207227	81.2337	44.8085	chr1-43396355-43396355_2CsubA-207227-neg-i	-	TGTCACCCACAGCCCTTCGT	GGG	NGG	C	A	2	AAGGGCTGTGGGT	TGCCCAGGGCCCCAAG	16	TGCCCAGGGCCCCAAGAAGGGCTGTGGGT	0.62	207227-1-pos-i	+	GGGTGCCCAGGGCCCCAAGA	AGG	NGG	1	Transversion
SLC2A1	453131	81.2337	32.2388	chr1-43396355-43396355_2CsubG-453131-neg-i	-	TGTCACCCACAGCCCTTCGT	GGG	NGG	C	G	2	AAGGGCTGTGGGT	TGCCCAGGGCCCCAGG	16	TGCCCAGGGCCCCAGGAAGGGCTGTGGGT	0.62	453131-1-pos-i	+	GGGTGCCCAGGGCCCCAGGA	AGG	NGG	1	Transversion
SLC2A1	436754	80.98	60.341	chr1-43408962-43408962_2CsubA-436754-neg-i	-	CGCCTCATGCTGGCCGTGGG	AGG	NGG	C	A	2	ACGGCCAGCATGA	AAGCACTGCTCCTCAC	16	AAGCACTGCTCCTCACACGGCCAGCATGA	0.62	436754-1-pos-i	+	GCCAAGCACTGCTCCTCACA	CGG	NGG	1	Transversion
MPL	14160	38.1338	67.6089	chr1-43817886-43817886_5GsubT-14160-pos-i	+	GCTTCTCTTCCTTCTCCCCC	AGG	NGG	G	T	5	CTCTTCCTTCTCC	CCCATGAGACTGAGGC	16	GCCTCAGTCTCATGGGGGAGAAGGAAGAG	0.54	14160-1-neg-i	-	GGGCATGCCTCAGTCTCATG	GGG	NGG	1	Transversion
UROD	75	57.0273	60.3791	chr1-45480648-45480648_12CsubA-75-neg-i	-	CAGATGCATACAAGGCACAG	GGG	NGG	C	A	12	TGCCTTGTATGCA	GCAAACTGGACCCCTG	16	GCAAACTGGACCCCTGTGCCTTGTATGCA	0.46	75-2-pos-i	+	GGTGACATTGCAGGGCAAAC	TGG	NGG	2	Transversion
UROD	75	76.5331	60.3791	chr1-45480648-45480648_14CsubA-75-neg-i	-	CTCAGATGCATACAAGGCAC	AGG	NGG	C	A	14	CCTTGTATGCATC	AAACTGGACCCCTGTG	16	AAACTGGACCCCTGTGCCTTGTATGCATC	0.46	75-2-pos-i	+	GGTGACATTGCAGGGCAAAC	TGG	NGG	2	Transversion
MUTYH	569689	82.603	58.5068	chr1-45797721-45797721_14GsubT-569689-pos-i	+	TCACCACACTCCTCCACGTC	AGG	NGG	G	T	14	CACACTCCTCCAC	GTCAGGACTGCCCTAC	16	GTAGGGCAGTCCTGACGTGGAGGAGTGTG	0.62	569689-3-neg-i	-	TTAGCCTCAGGGAGCCTGTA	GGG	NGG	3	Transversion
MUTYH	234229	70.6624	47.0871	chr1-45798843-45798843_2CsubG-234229-pos-i	+	TGACCTCTGAGACCCACACT	GGG	NGG	C	G	2	CTCTGAGACCCAC	AGTGGGGGAAAGGGGT	16	ACCCCTTTCCCCCACTGTGGGTCTCAGAG	0.62	234229-1-neg-i	-	CCAACCCCTTTCCCCCACTG	TGG	NGG	1	Transversion
MUTYH	234229	66.3027	47.0871	chr1-45798843-45798843_1CsubG-234229-pos-i	+	GACCTCTGAGACCCACACTG	GGG	NGG	C	G	1	TCTGAGACCCACA	GTGGGGGAAAGGGGTT	16	AACCCCTTTCCCCCACTGTGGGTCTCAGA	0.54	234229-1-neg-i	-	CCAACCCCTTTCCCCCACTG	TGG	NGG	1	Transversion
TOE1	417749	84.7224	31.3435	chr1-45808081-45808081_12TsubG-417749-neg-i	-	TCGGATTAGCTCCAGGAATA	GGG	NGG	T	G	12	TCCTGGAGCTAAT	TCAGGACGGACCCTAT	16	TCAGGACGGACCCTATTCCTGGAGCTAAT	0.46	417749-2-pos-i	+	AGAGCCAGAGCCAGTCAGGA	CGG	NGG	2	Transversion
MMACHC	558292	66.8898	67.6648	chr1-45974653-45974653_6CsubA-558292-neg-i	-	CCTGGGGTGTCACAGCATCC	CGG	NGG	C	A	6	TGCTGTGACACCC	ATTGGACTTAACGGGA	16	ATTGGACTTAACGGGATGCTGTGACACCC	0.62	558292-3-pos-i	+	ACTGGCGTGATTGGACTTAA	CGG	NGG	3	Transversion
MMACHC	281007	66.8898	67.0841	chr1-45974653-45974653_6CsubG-281007-neg-i	-	CCTGGGGTGTCACAGCATCC	CGG	NGG	C	G	6	TGCTGTGACACCC	ATTGGACTTAGCGGGA	16	ATTGGACTTAGCGGGATGCTGTGACACCC	0.62	281007-3-pos-i	+	ACTGGCGTGATTGGACTTAG	CGG	NGG	3	Transversion
MMACHC	496436	42.362	42.0844	chr1-45974704-45974704_11CsubA-496436-pos-i	+	GCGCTACTCAGAAGAGCAGA	AGG	NGG	C	A	11	TACTCAGAAGAGC	AGAAGGCCTAATTCTC	16	GAGAATTAGGCCTTCTGCTCTTCTGAGTA	0.46	496436-2-neg-i	-	GGCAGGTGGAGTGGAGAATT	AGG	NGG	2	Transversion
BSND	4380	87.6867	34.8121	chr1-55464860-55464860_4AsubT-4380-neg-i	-	GAAGGTCTTCTCGTCAGCCA	TGG	NGG	A	T	4	CTGACGAGAAGAC	GGCCAGGCAGCCTTGG	16	GGCCAGGCAGCCTTGGCTGACGAGAAGAC	0.54	4380-3-pos-i	+	AGGGACTGGCCAGGCAGCCT	TGG	NGG	3	Transversion
PCSK9	440708	87.0359	77.2997	chr1-55505668-55505668_12CsubG-440708-pos-i	+	GCCTTGCGTTCCGAGGAGGA	CGG	NGG	C	G	12	TGCGTTCCGAGGA	GGACGGCCTGGGCGAA	16	TTCGCCCAGGCCGTCCTCCTCGGAACGCA	0.62	440708-1-neg-i	-	CGTGCTCGGGTGCTTCGCCC	AGG	NGG	1	Transversion
PCSK9	440712	92.7865	70.973	chr1-55509556-55509556_15AsubC-440712-neg-i	-	GCGCTCTGACTGCGAGAGGT	GGG	NGG	A	C	15	TCTCGCAGTCAGA	ACGGAGGAGACCCACC	16	ACGGAGGAGACCCACCTCTCGCAGTCAGA	0.54	440712-1-pos-i	+	CTACGTGGTGGTGCTGACGG	AGG	NGG	1	Transversion
PCSK9	440725	84.0137	51.7819	chr1-55529183-55529183_13GsubC-440725-neg-i	-	GCAGATGGCAACGGCTGTCA	CGG	NGG	G	C	13	CAGCCGTTGCCAT	AGCCAAGGGGCCGTGA	16	AGCCAAGGGGCCGTGACAGCCGTTGCCAT	0.62	440725-2-pos-i	+	ACTACAGGCAGCACCAGCCA	AGG	NGG	2	Transversion
PGM1	133288	81.8091	49.8657	chr1-64059343-64059343_11GsubC-133288-neg-i	-	TGGCCTCCTTCATGTAGAAC	CGG	NGG	G	C	11	CTACATGAAGGAG	GCGGGCACGGCCGGTT	16	GCGGGCACGGCCGGTTCTACATGAAGGAG	0.46	133288-2-pos-i	+	ACGCTGGTGGTGGGCGGGCA	CGG	NGG	2	Transversion
PGM1	39771	75.7844	72.2107	chr1-64095210-64095210_5GsubC-39771-pos-i	+	CTGACAGCCAGTCACAACCC	AGG	NGG	G	C	5	CAGCCAGTCACAA	CCCACGGGGCCCCAAT	16	ATTGGGGCCCCGTGGGTTGTGACTGGCTG	0.54	39771-2-neg-i	-	AATCTCCATTGGGGCCCCGT	GGG	NGG	2	Transversion
PGM1	39771	76.7609	72.2107	chr1-64095210-64095210_2GsubC-39771-pos-i	+	ACAGCCAGTCACAACCCAGG	GGG	NGG	G	C	2	CCAGTCACAACCC	ACGGGGCCCCAATGGA	16	TCCATTGGGGCCCCGTGGGTTGTGACTGG	0.62	39771-2-neg-i	-	AATCTCCATTGGGGCCCCGT	GGG	NGG	2	Transversion
ABCA4	7893	75.0897	52.9065	chr1-94473283-94473283_4AsubC-7893-pos-i	+	TGCCGGCACCATTCACTCCC	AGG	NGG	A	C	4	GGCACCATTCACT	CCCCGGAGGCCAAAGC	16	GCTTTGGCCTCCGGGGAGTGAATGGTGCC	0.54	7893-3-neg-i	-	TCCTAGTGCTTTGGCCTCCG	GGG	NGG	3	Transversion
ABCA4	7893	80.0588	52.9065	chr1-94473283-94473283_1AsubC-7893-pos-i	+	CGGCACCATTCACTCCCAGG	AGG	NGG	A	C	1	ACCATTCACTCCC	CGGAGGCCAAAGCACT	16	AGTGCTTTGGCCTCCGGGGAGTGAATGGT	0.54	7893-3-neg-i	-	TCCTAGTGCTTTGGCCTCCG	GGG	NGG	3	Transversion
ABCA4	7893	47.3266	73.3811	chr1-94473283-94473283_3AsubC-7893-neg-i	-	TCCTAGTGCTTTGGCCTCCT	GGG	NGG	A	C	3	AGGCCAAAGCACT	ACCATTCACTCCCCGG	16	ACCATTCACTCCCCGGAGGCCAAAGCACT	0.54	7893-1-pos-i	+	CGGCACCATTCACTCCCCGG	AGG	NGG	1	Transversion
ABCA4	99240	42.2377	57.676	chr1-94502706-94502706_6CsubA-99240-neg-i	-	TGGAATTTCTGACACTCCCC	TGG	NGG	C	A	6	GAGTGTCAGAAAT	TTTACCTCTTACAGGG	16	TTTACCTCTTACAGGGGAGTGTCAGAAAT	0.38	99240-2-pos-i	+	ATCTCTACTTTACCTCTTAC	AGG	NGG	2	Transversion
ARHGAP29	242340	74.2943	50.6471	chr1-94654873-94654873_2GsubT-242340-pos-i	+	TTGGCAGGTCCAAATCCTGA	AGG	NGG	G	T	2	CAGGTCCAAATCC	TTAAGGTTGGGAACTA	16	TAGTTCCCAACCTTAAGGATTTGGACCTG	0.54	242340-3-neg-i	-	TTAAATAGTTCCCAACCTTA	AGG	NGG	3	Transversion
ARHGAP29	242340	43.0777	66.2702	chr1-94654873-94654873_3GsubT-242340-neg-i	-	TTAAATAGTTCCCAACCTTC	AGG	NGG	G	T	3	GGTTGGGAACTAT	AGGTCCAAATCCTTAA	16	AGGTCCAAATCCTTAAGGTTGGGAACTAT	0.46	242340-2-pos-i	+	TTGGCAGGTCCAAATCCTTA	AGG	NGG	2	Transversion
COL11A1	29649	83.6096	51.7858	chr1-103379943-103379943_14CsubA-29649-neg-i	-	ACGTCATTCTAGGGTCCTGT	TGG	NGG	C	A	14	GGACCCTAGAATG	TCAAGGAAAACCAACA	16	TCAAGGAAAACCAACAGGACCCTAGAATG	0.54	29649-3-pos-i	+	CCAGGAGGACCAGGATCTCA	AGG	NGG	3	Transversion
COL11A1	17133	86.5393	64.8284	chr1-103428306-103428306_6CsubA-17133-neg-i	-	TATCTAATTTAGGGACCAAC	CGG	NGG	C	A	6	GGTCCCTAAATTA	ACCAGTCTCAACGGTT	16	ACCAGTCTCAACGGTTGGTCCCTAAATTA	0.38	17133-3-pos-i	+	CCCTATTGGACCAGTCTCAA	CGG	NGG	3	Transversion
COL11A1	17131	37.6121	36.1126	chr1-103470189-103470189_6CsubA-17131-neg-i	-	CGAGGTCCTCAAGGTCCTCC	AGG	NGG	C	A	6	GGACCTTGAGGAC	ACCAGGAGGAACTGGA	16	ACCAGGAGGAACTGGAGGACCTTGAGGAC	0.62	17131-2-pos-i	+	CCATCATCACCAGGAGGAAC	TGG	NGG	2	Transversion
COL11A1	17131	76.7628	36.1126	chr1-103470189-103470189_15CsubA-17131-neg-i	-	CAGGGTGAACGAGGTCCTCA	AGG	NGG	C	A	15	GGACCTCGTTCAC	AACTGGAGGACCTTGA	16	AACTGGAGGACCTTGAGGACCTCGTTCAC	0.62	17131-2-pos-i	+	CCATCATCACCAGGAGGAAC	TGG	NGG	2	Transversion
SLC6A17	187770	87.3667	78.5007	chr1-110740780-110740780_5CsubG-187770-neg-i	-	TGCCGCAGGACGAACACCAC	AGG	NGG	C	G	5	GTGTTCGTCCTGC	GCTGCCCATCCGTGTG	16	GCTGCCCATCCGTGTGGTGTTCGTCCTGC	0.62	187770-1-pos-i	+	GGCGACGCTGCCCATCCGTG	TGG	NGG	1	Transversion
CASQ2	651334	92.717	67.1752	chr1-116247896-116247896_6CsubA-651334-neg-i	-	TTCAGATGGCTACGAATTCC	TGG	NGG	C	A	6	ATTCGTAGCCATC	TTCAGGATCTACAGGA	16	TTCAGGATCTACAGGAATTCGTAGCCATC	0.46	651334-2-pos-i	+	CAACCTGTTTCAGGATCTAC	AGG	NGG	2	Transversion
ATP1A1	617642	57.5764	61.6264	chr1-116932213-116932213_6GsubC-617642-pos-i	+	CACGGGTGTGGCTGTGTTCC	TGG	NGG	G	C	6	GGTGTGGCTGTGT	TCCTGCGTGTGTCTTT	16	AAAGACACACGCAGGAACACAGCCACACC	0.62	617642-2-neg-i	-	GGATGAAGAAAGACACACGC	AGG	NGG	2	Transversion
ATP1A1	617642	58.5587	61.6264	chr1-116932213-116932213_5GsubC-617642-pos-i	+	ACGGGTGTGGCTGTGTTCCT	GGG	NGG	G	C	5	GTGTGGCTGTGTT	CCTGCGTGTGTCTTTC	16	GAAAGACACACGCAGGAACACAGCCACAC	0.54	617642-2-neg-i	-	GGATGAAGAAAGACACACGC	AGG	NGG	2	Transversion
ATP1A1	162468	78.9498	77.2236	chr1-116932301-116932301_8TsubG-162468-neg-i	-	ACAGTGGCCAGCAAACCTTC	CGG	NGG	T	G	8	GGTTTGCTGGCCA	AGCCAATGGGCCGGAA	16	AGCCAATGGGCCGGAAGGTTTGCTGGCCA	0.62	162468-1-pos-i	+	TATCATCGTAGCCAATGGGC	CGG	NGG	1	Transversion
ATP1A1	545679	84.5416	72.9985	chr1-116937869-116937869_15CsubA-545679-pos-i	+	CTCCATGATTGACCCTCCAC	GGG	NGG	C	A	15	ATGATTGACCCTC	CACGGGCGGCCGTTAC	16	GTAACGGCCGCCCGTGGAGGGTCAATCAT	0.46	545679-1-neg-i	-	TTTGCCCACGGCATCAGTAA	CGG	NGG	1	Transversion
ATP1A1	545679	91.8795	72.9985	chr1-116937869-116937869_12CsubA-545679-pos-i	+	CATGATTGACCCTCCACGGG	CGG	NGG	C	A	12	ATTGACCCTCCAC	GGGCGGCCGTTACTGA	16	TCAGTAACGGCCGCCCGTGGAGGGTCAAT	0.54	545679-1-neg-i	-	TTTGCCCACGGCATCAGTAA	CGG	NGG	1	Transversion
ATP1A1	545678	84.5416	75.3631	chr1-116937869-116937869_15CsubG-545678-pos-i	+	CTCCATGATTGACCCTCCAC	GGG	NGG	C	G	15	ATGATTGACCCTC	CACGGGCGGCCGTTGC	16	GCAACGGCCGCCCGTGGAGGGTCAATCAT	0.46	545678-1-neg-i	-	TTTGCCCACGGCATCAGCAA	CGG	NGG	1	Transversion
ATP1A1	545678	91.8795	75.3631	chr1-116937869-116937869_12CsubG-545678-pos-i	+	CATGATTGACCCTCCACGGG	CGG	NGG	C	G	12	ATTGACCCTCCAC	GGGCGGCCGTTGCTGA	16	TCAGCAACGGCCGCCCGTGGAGGGTCAAT	0.54	545678-1-neg-i	-	TTTGCCCACGGCATCAGCAA	CGG	NGG	1	Transversion
WARS2	440920	88.4847	59.8021	chr1-119576820-119576820_2CsubG-440920-neg-i	-	AGGTCCACACACGTTCCTGT	TGG	NGG	C	G	2	GGAACGTGTGTGG	TTGATCCTCCCCAAGA	16	TTGATCCTCCCCAAGAGGAACGTGTGTGG	0.62	440920-3-pos-i	+	TGGACTTGATCCTCCCCAAG	AGG	NGG	3	Transversion
HJV	2373	84.0974	64.0555	chr1-145415341-145415341_2AsubT-2373-pos-i	+	TCGTCCACTCTGAGCCTTAG	AGG	NGG	A	T	2	CCACTCTGAGCCT	TTGAGGTGGGGGTTCA	16	TGAACCCCCACCTCAAAGGCTCAGAGTGG	0.62	2373-2-neg-i	-	CTGATGAACCCCCACCTCAA	AGG	NGG	2	Transversion
GJA5	29666	56.8633	64.304	chr1-147230662-147230662_5GsubT-29666-pos-i	+	GTCTGATCTTCTTCCAGCCC	AGG	NGG	G	T	5	GATCTTCTTCCAG	CCCATGTGGTAGAGTT	16	AACTCTACCACATGGGCTGGAAGAAGATC	0.46	29666-2-neg-i	-	CTGGCTGAACTCTACCACAT	GGG	NGG	2	Transversion
GJA5	29666	65.7239	60.191	chr1-147230662-147230662_3GsubT-29666-neg-i	-	CCTGGCTGAACTCTACCACC	TGG	NGG	G	T	3	GGTAGAGTTCAGC	TTCTTCCAGCCCATGT	16	TTCTTCCAGCCCATGTGGTAGAGTTCAGC	0.54	29666-2-pos-i	+	TGATCTTCTTCCAGCCCATG	TGG	NGG	2	Transversion
ZNF687	222988	81.6847	59.7751	chr1-151259492-151259492_12GsubT-222988-pos-i	+	GTCCTAGCCCAACAAGGCTC	AGG	NGG	G	T	12	TAGCCCAACAAGG	CTCAGGCTCCATCCCT	16	AGGGATGGAGCCTGAGCCTTGTTGGGCTA	0.54	222988-3-neg-i	-	GATGTCCGTGGCCTTAGGGA	TGG	NGG	3	Transversion
POGZ	218148	78.1886	68.2623	chr1-151400625-151400625_12GsubC-218148-neg-i	-	CAACTAGCTGTTCAGTCTCC	AGG	NGG	G	C	12	GACTGAACAGCTA	GTTTCACTGGCCTGGA	16	GTTTCACTGGCCTGGAGACTGAACAGCTA	0.46	218148-1-pos-i	+	GATTCGTGGTCTGGTTTCAC	TGG	NGG	1	Transversion
FLG	16321	58.7511	56.7832	chr1-152279701-152279701_15GsubC-16321-pos-i	+	TCCCCAGTTCCTGCTTGTCC	TGG	NGG	G	C	15	CAGTTCCTGCTTG	TCCTGGGCCCCTCTCA	16	TGAGAGGGGCCCAGGACAAGCAGGAACTG	0.54	16321-1-neg-i	-	GGTGGGCCAGGGACAATGAG	AGG	NGG	1	Transversion
FLG	16321	59.6029	56.7832	chr1-152279701-152279701_14GsubC-16321-pos-i	+	CCCCAGTTCCTGCTTGTCCT	GGG	NGG	G	C	14	AGTTCCTGCTTGT	CCTGGGCCCCTCTCAT	16	ATGAGAGGGGCCCAGGACAAGCAGGAACT	0.46	16321-1-neg-i	-	GGTGGGCCAGGGACAATGAG	AGG	NGG	1	Transversion
FLG	523873	51.1299	67.1549	chr1-152280680-152280680_5CsubA-523873-neg-i	-	AGACACTCACTGGTGGGCCA	GGG	NGG	C	A	5	CCCACCAGTGAGT	TGATGATTGTCACTGG	16	TGATGATTGTCACTGGCCCACCAGTGAGT	0.62	523873-2-pos-i	+	TGGGCCCTGATGATTGTCAC	TGG	NGG	2	Transversion
FLG	523873	51.3563	67.1549	chr1-152280680-152280680_6CsubA-523873-neg-i	-	TAGACACTCACTGGTGGGCC	AGG	NGG	C	A	6	CCACCAGTGAGTG	GATGATTGTCACTGGC	16	GATGATTGTCACTGGCCCACCAGTGAGTG	0.62	523873-2-pos-i	+	TGGGCCCTGATGATTGTCAC	TGG	NGG	2	Transversion
FLG	523873	61.5295	67.1549	chr1-152280680-152280680_11CsubA-523873-neg-i	-	AGCTCTAGACACTCACTGGT	GGG	NGG	C	A	11	AGTGAGTGTCTAG	TTGTCACTGGCCCACC	16	TTGTCACTGGCCCACCAGTGAGTGTCTAG	0.46	523873-2-pos-i	+	TGGGCCCTGATGATTGTCAC	TGG	NGG	2	Transversion
FLG	523873	67.0066	67.1549	chr1-152280680-152280680_12CsubA-523873-neg-i	-	CAGCTCTAGACACTCACTGG	TGG	NGG	C	A	12	GTGAGTGTCTAGA	TGTCACTGGCCCACCA	16	TGTCACTGGCCCACCAGTGAGTGTCTAGA	0.46	523873-2-pos-i	+	TGGGCCCTGATGATTGTCAC	TGG	NGG	2	Transversion
FLG	373024	58.1834	58.5896	chr1-152285536-152285536_12GsubT-373024-pos-i	+	TCCCTGGTTCCTACTTGTCC	TGG	NGG	G	T	12	TGGTTCCTACTTG	TCCTGGGCCCCTATGA	16	TCATAGGGGCCCAGGACAAGTAGGAACCA	0.46	373024-2-neg-i	-	TGGGCCAGGGACAATCATAG	GGG	NGG	2	Transversion
FLG	373024	52.841	58.5896	chr1-152285536-152285536_11GsubT-373024-pos-i	+	CCCTGGTTCCTACTTGTCCT	GGG	NGG	G	T	11	GGTTCCTACTTGT	CCTGGGCCCCTATGAT	16	ATCATAGGGGCCCAGGACAAGTAGGAACC	0.46	373024-2-neg-i	-	TGGGCCAGGGACAATCATAG	GGG	NGG	2	Transversion
TPM3	42114	40.4198	47.908	chr1-154148696-154148696_13CsubG-42114-pos-i	+	CCAGCTCTTCTTCAACCAGC	TGG	NGG	C	G	13	CTCTTCTTCAACC	AGCTGGATCCTAGGGT	16	ACCCTAGGATCCAGCTGGTTGAAGAAGAG	0.46	42114-2-neg-i	-	AGGTGGCCTCCTTGAACCCT	AGG	NGG	2	Transversion
FLAD1	373037	79.8207	49.7637	chr1-154960616-154960616_6CsubA-373037-neg-i	-	CCCCTAGGGAGCGCAGTGTC	CGG	NGG	C	A	6	ACTGCGCTCCCTA	TCTTTCTGTGACGGAC	16	TCTTTCTGTGACGGACACTGCGCTCCCTA	0.62	373037-3-pos-i	+	CCAACACCTTCTTTCTGTGA	CGG	NGG	3	Transversion
GBA	599275	94.3276	67.0169	chr1-155205566-155205566_1AsubT-599275-pos-i	+	GACAAAGTTACGCACCCAAT	TGG	NGG	A	T	1	AAGTTACGCACCC	TATTGGGTCCTCCTTC	16	GAAGGAGGACCCAATAGGGTGCGTAACTT	0.54	599275-3-neg-i	-	CCCCGAAGGAGGACCCAATA	GGG	NGG	3	Transversion
GBA	599275	94.6374	80.4823	chr1-155205566-155205566_3AsubT-599275-neg-i	-	CCCCGAAGGAGGACCCAATT	GGG	NGG	A	T	3	TGGGTCCTCCTTC	AAGTTACGCACCCTAT	16	AAGTTACGCACCCTATTGGGTCCTCCTTC	0.62	599275-1-pos-i	+	GACAAAGTTACGCACCCTAT	TGG	NGG	1	Transversion
GBA	93458	52.4234	39.5967	chr1-155208005-155208005_4AsubC-93458-neg-i	-	CCCACTTGGCTCAAGACCAA	TGG	NGG	A	C	4	GTCTTGAGCCAAG	ATTCACCGCTCCCTTG	16	ATTCACCGCTCCCTTGGTCTTGAGCCAAG	0.54	93458-2-pos-i	+	CTTCCCATTCACCGCTCCCT	TGG	NGG	2	Transversion
YY1AP1	375640	78.1731	54.7675	chr1-155629714-155629714_6CsubA-375640-neg-i	-	AGAACCCAAATTAGAGCCCC	AGG	NGG	C	A	6	GCTCTAATTTGGG	GGAGATAGTTACTGGG	16	GGAGATAGTTACTGGGGCTCTAATTTGGG	0.46	375640-2-pos-i	+	CAGAGAGAGGAGATAGTTAC	TGG	NGG	2	Transversion
LMNA	655996	79.8828	53.4103	chr1-156084803-156084803_14AsubT-655996-neg-i	-	AGCGATCATTGAGCTCCTGC	AGG	NGG	A	T	14	GGAGCTCAATGAT	AGTAGGAGGACCTGCA	16	AGTAGGAGGACCTGCAGGAGCTCAATGAT	0.46	655996-3-pos-i	+	CATCACCCGGCTGCAGGAGT	AGG	NGG	3	Transversion
LMNA	650067	71.9193	68.7593	chr1-156104281-156104281_3AsubT-650067-pos-i	+	GAACAGGCTGCAGACCATGA	AGG	NGG	A	T	3	AGGCTGCAGACCA	TGTAGGAGGAACTGGA	16	TCCAGTTCCTCCTACATGGTCTGCAGCCT	0.62	650067-1-neg-i	-	GAAGTCCAGTTCCTCCTACA	TGG	NGG	1	Transversion
LMNA	650067	59.6904	56.0427	chr1-156104281-156104281_1AsubT-650067-neg-i	-	GAAGTCCAGTTCCTCCTTCA	TGG	NGG	A	T	1	AGGAGGAACTGGA	AGGCTGCAGACCATGT	16	AGGCTGCAGACCATGTAGGAGGAACTGGA	0.54	650067-3-pos-i	+	GAACAGGCTGCAGACCATGT	AGG	NGG	3	Transversion
LMNA	235004	57.4307	80.1795	chr1-156105704-156105704_6GsubT-235004-pos-i	+	CCCCCTTCAGCTGGCAGCCA	AGG	NGG	G	T	6	CTTCAGCTGGCAG	CCAAGTAGGCGAAGCT	16	AGCTTCGCCTACTTGGCTGCCAGCTGAAG	0.62	235004-1-neg-i	-	GTCTCGAAGCTTCGCCTACT	TGG	NGG	1	Transversion
LMNA	263601	98.5844	43.1378	chr1-156106981-156106981_15CsubA-263601-neg-i	-	AGTTGATGAGAGCCGTACGC	AGG	NGG	C	A	15	TACGGCTCTCATC	GAGGGAACAGCCTGCG	16	GAGGGAACAGCCTGCGTACGGCTCTCATC	0.54	263601-3-pos-i	+	CACAGAACACCTGGGGCTGA	GGG	NGG	3	Transversion
LMNA	14481	98.5844	69.2595	chr1-156106995-156106995_1GsubC-14481-neg-i	-	AGTTGATGAGAGCCGTACGC	AGG	NGG	G	C	1	TACGGCTCTCATC	GCGGGAACAGCCTGCC	16	GCGGGAACAGCCTGCCTACGGCTCTCATC	0.54	14481-1-pos-i	+	CTGCGGGAACAGCCTGCCTA	CGG	NGG	1	Transversion
LMNA	66856	60.8782	77.5417	chr1-156107442-156107442_3CsubG-66856-pos-i	+	CCTGGTTCCATGTCCCCACC	AGG	NGG	C	G	3	GTTCCATGTCCCC	ACGAGGAAGTGGCCAT	16	ATGGCCACTTCCTCGTGGGGACATGGAAC	0.62	66856-1-neg-i	-	GCGCATGGCCACTTCCTCGT	GGG	NGG	1	Transversion
LMNA	66856	77.8018	58.1664	chr1-156107442-156107442_1CsubG-66856-neg-i	-	GCGCATGGCCACTTCCTGGT	GGG	NGG	C	G	1	AGGAAGTGGCCAT	GTTCCATGTCCCCACG	16	GTTCCATGTCCCCACGAGGAAGTGGCCAT	0.54	66856-3-pos-i	+	CCTGGTTCCATGTCCCCACG	AGG	NGG	3	Transversion
LMNA	66856	74.4001	58.1664	chr1-156107442-156107442_2CsubG-66856-neg-i	-	TGCGCATGGCCACTTCCTGG	TGG	NGG	C	G	2	GGAAGTGGCCATG	TTCCATGTCCCCACGA	16	TTCCATGTCCCCACGAGGAAGTGGCCATG	0.62	66856-3-pos-i	+	CCTGGTTCCATGTCCCCACG	AGG	NGG	3	Transversion
NTRK1	12303	88.25	49.6174	chr1-156851382-156851382_5GsubC-12303-pos-i	+	GCATCAAGGATGTGCACGCC	CGG	NGG	G	C	5	CAAGGATGTGCAC	GCCCCGCTGCAAGCCC	16	GGGCTTGCAGCGGGGCGTGCACATCCTTG	0.54	12303-3-neg-i	-	CTGGGCCAGGGCTTGCAGCG	GGG	NGG	3	Transversion
KCNJ10	30252	66.6869	61.5018	chr1-160012098-160012098_2AsubC-30252-pos-i	+	GAGGAACCATGTGCCTGCAA	AGG	NGG	A	C	2	AACCATGTGCCTG	CCAAGGTCGCAGAGAA	16	TTCTCTGCGACCTTGGCAGGCACATGGTT	0.54	30252-1-neg-i	-	CTCTTCTCTGCGACCTTGGC	AGG	NGG	1	Transversion
KCNJ10	30252	73.8962	54.5093	chr1-160012098-160012098_1AsubC-30252-neg-i	-	CTCTTCTCTGCGACCTTTGC	AGG	NGG	A	C	1	AAGGTCGCAGAGA	GAACCATGTGCCTGCC	16	GAACCATGTGCCTGCCAAGGTCGCAGAGA	0.54	30252-2-pos-i	+	GAGGAACCATGTGCCTGCCA	AGG	NGG	2	Transversion
ATP1A2	204885	67.101	58.964	chr1-160098551-160098551_12CsubG-204885-neg-i	-	GGTCATGCGGTTCTGGGTGA	GGG	NGG	C	G	12	CCCAGAACCGCAT	AAGAGGGGCACCCTCA	16	AAGAGGGGCACCCTCACCCAGAACCGCAT	0.62	204885-3-pos-i	+	ACCATCTGCTCGGACAAGAG	GGG	NGG	3	Transversion
ATP1A2	204885	76.0987	58.964	chr1-160098551-160098551_13CsubG-204885-neg-i	-	CGGTCATGCGGTTCTGGGTG	AGG	NGG	C	G	13	CCAGAACCGCATG	AGAGGGGCACCCTCAC	16	AGAGGGGCACCCTCACCCAGAACCGCATG	0.62	204885-3-pos-i	+	ACCATCTGCTCGGACAAGAG	GGG	NGG	3	Transversion
PPOX	649718	78.8717	69.7274	chr1-161136715-161136715_15CsubA-649718-pos-i	+	CCGCCAGTTACCACCTGAGC	CGG	NGG	C	A	15	CAGTTACCACCTG	AGCCGGGCCCCCTGAC	16	GTCAGGGGGCCCGGCTCAGGTGGTAACTG	0.54	649718-1-neg-i	-	GCACTCACCTTAGGGGGTCA	GGG	NGG	1	Transversion
PPOX	649718	69.533	69.7274	chr1-161136715-161136715_14CsubA-649718-pos-i	+	CGCCAGTTACCACCTGAGCC	GGG	NGG	C	A	14	AGTTACCACCTGA	GCCGGGCCCCCTGACC	16	GGTCAGGGGGCCCGGCTCAGGTGGTAACT	0.46	649718-1-neg-i	-	GCACTCACCTTAGGGGGTCA	GGG	NGG	1	Transversion
PPOX	8704	66.2316	63.6635	chr1-161138933-161138933_12CsubG-8704-pos-i	+	AGGGGGGTCAGTGTTCTCAG	AGG	NGG	C	G	12	GGGTCAGTGTTCT	CAGAGGCCAGCGGGTC	16	GACCCGCTGGCCTCTGAGAACACTGACCC	0.54	8704-1-neg-i	-	GGCTGAGCCCACAGACCCGC	TGG	NGG	1	Transversion
PPOX	8704	55.45	63.6635	chr1-161138933-161138933_4CsubG-8704-pos-i	+	CAGTGTTCTCAGAGGCCAGC	CGG	NGG	C	G	4	GTTCTCAGAGGCC	AGCGGGTCTGTGGGCT	16	AGCCCACAGACCCGCTGGCCTCTGAGAAC	0.62	8704-1-neg-i	-	GGCTGAGCCCACAGACCCGC	TGG	NGG	1	Transversion
PPOX	523355	81.9616	53.653	chr1-161140885-161140885_1TsubG-523355-pos-i	+	CTGGCTGGAGCCTCCTATGA	GGG	NGG	T	G	1	CTGGAGCCTCCTA	GGAGGGAGTTGCTGTT	16	AACAGCAACTCCCTCCTAGGAGGCTCCAG	0.62	523355-2-neg-i	-	ATTAACAGCAACTCCCTCCT	AGG	NGG	2	Transversion
PPOX	523355	60.2117	57.9645	chr1-161140885-161140885_2TsubG-523355-neg-i	-	ATTAACAGCAACTCCCTCAT	AGG	NGG	T	G	2	AGGGAGTTGCTGT	GCTGGAGCCTCCTAGG	16	GCTGGAGCCTCCTAGGAGGGAGTTGCTGT	0.54	523355-2-pos-i	+	TCTGGCTGGAGCCTCCTAGG	AGG	NGG	2	Transversion
NDUFS2	6710	93.8142	58.0267	chr1-161179705-161179705_3CsubA-6710-pos-i	+	CATGCTGCTTATATCCGGCC	AGG	NGG	C	A	3	CTGCTTATATCCG	GCAAGGAGGAGTGCAC	16	GTGCACTCCTCCTTGCCGGATATAAGCAG	0.46	6710-1-neg-i	-	CCTGGTGCACTCCTCCTTGC	CGG	NGG	1	Transversion
MPZ	14170	72.0786	59.9833	chr1-161276204-161276204_2CsubG-14170-pos-i	+	GCAGCAACAGCACCACCCCG	AGG	NGG	C	G	2	CAACAGCACCACC	CGGAGGACACCCCCGA	16	TCGGGGGTGTCCTCCGGGTGGTGCTGTTG	0.62	14170-3-neg-i	-	TGTGATCGGGGGTGTCCTCC	GGG	NGG	3	Transversion
MPZ	41022	72.0786	66.5644	chr1-161276216-161276216_14CsubG-41022-pos-i	+	GCAGCAACAGCACCACCCCG	AGG	NGG	C	G	14	CAACAGCACCACC	CCGAGGACACCCCGGA	16	TCCGGGGTGTCCTCGGGGTGGTGCTGTTG	0.62	41022-2-neg-i	-	GTTCTGGGAGCTGTGATCCG	GGG	NGG	2	Transversion
FMO3	16311	76.5097	60.6331	chr1-171083479-171083479_3GsubT-16311-neg-i	-	TATTACTTGTGCTGCCCAGC	GGG	NGG	G	T	3	GGGCAGCACAAGT	GACCTCCAGTCCCTCT	16	GACCTCCAGTCCCTCTGGGCAGCACAAGT	0.62	16311-2-pos-i	+	CAGTTGACCTCCAGTCCCTC	TGG	NGG	2	Transversion
FMO3	16311	76.9651	60.6331	chr1-171083479-171083479_4GsubT-16311-neg-i	-	TTATTACTTGTGCTGCCCAG	CGG	NGG	G	T	4	GGCAGCACAAGTA	ACCTCCAGTCCCTCTG	16	ACCTCCAGTCCCTCTGGGCAGCACAAGTA	0.54	16311-2-pos-i	+	CAGTTGACCTCCAGTCCCTC	TGG	NGG	2	Transversion
DARS2	449386	73.1956	66.3661	chr1-173799901-173799901_3TsubG-449386-pos-i	+	GCAGGACAAGAGAATCCAGT	AGG	NGG	T	G	3	GACAAGAGAATCC	AGGAGGTAGTTTCGAA	16	TTCGAAACTACCTCCTGGATTCTCTTGTC	0.46	449386-2-neg-i	-	ATATCTTCGAAACTACCTCC	TGG	NGG	2	Transversion
DARS2	449386	85.922	48.8356	chr1-173799901-173799901_2TsubG-449386-neg-i	-	ATATCTTCGAAACTACCTAC	TGG	NGG	T	G	2	GGTAGTTTCGAAG	ACAAGAGAATCCAGGA	16	ACAAGAGAATCCAGGAGGTAGTTTCGAAG	0.46	449386-3-pos-i	+	GCAGGACAAGAGAATCCAGG	AGG	NGG	3	Transversion
PRG4	684668	58.9382	38.1884	chr1-186277066-186277066_1AsubT-684668-neg-i	-	GGTGGATGTGGGCTCCTTGG	TGG	NGG	A	T	1	AGGAGCCCACATC	GCACCCACCACCACCT	16	GCACCCACCACCACCTAGGAGCCCACATC	0.62	684668-3-pos-i	+	GCTTGCACCCACCACCACCT	AGG	NGG	3	Transversion
PRG4	684668	36.6484	38.1884	chr1-186277066-186277066_13AsubT-684668-neg-i	-	CTTGTCACAGGTGGTGGATG	TGG	NGG	A	T	13	CCACCACCTGTGA	ACCTAGGAGCCCACAT	16	ACCTAGGAGCCCACATCCACCACCTGTGA	0.62	684668-3-pos-i	+	GCTTGCACCCACCACCACCT	AGG	NGG	3	Transversion
PTPRC	635760	85.1738	52.507	chr1-198704273-198704273_10CsubG-635760-neg-i	-	CGAGTGCCCTCTTCCATTGA	CGG	NGG	C	G	10	ATGGAAGAGGGCA	AGAATAGTGGCCGTCA	16	AGAATAGTGGCCGTCAATGGAAGAGGGCA	0.54	635760-3-pos-i	+	AGAACAAGTGTGCAGAATAG	TGG	NGG	3	Transversion
PKP1	7605	33.9611	58.0976	chr1-201289393-201289393_4AsubT-7605-pos-i	+	TCCACCCTCTTCTCTCCCCC	AGG	NGG	A	T	4	CCCTCTTCTCTCC	CCCTGGAACCTGAGCT	16	AGCTCAGGTTCCAGGGGGAGAGAAGAGGG	0.62	7605-1-neg-i	-	GGCCGAGCTCAGGTTCCAGG	GGG	NGG	1	Transversion
TNNT2	691967	28.1858	46.324	chr1-201332476-201332476_10CsubA-691967-neg-i	-	CAGGAGGAAGGCTGAGGATG	AGG	NGG	C	A	10	CCTCAGCCTTCCT	TTCTTCAGGGCCTCAT	16	TTCTTCAGGGCCTCATCCTCAGCCTTCCT	0.62	691967-3-pos-i	+	GGACAAAGCCTTCTTCTTCA	GGG	NGG	3	Transversion
LAMB3	180676	66.6901	80.8074	chr1-209788704-209788704_13GsubT-180676-pos-i	+	CACGCTTCTCCAGTCCTGTC	AGG	NGG	G	T	13	CTTCTCCAGTCCT	GTCAGGTCCGCTTAGC	16	GCTAAGCGGACCTGACAGGACTGGAGAAG	0.54	180676-1-neg-i	-	GGCCATCATGCTGCGCTAAG	CGG	NGG	1	Transversion
USH2A	504388	85.4622	33.5139	chr1-216419925-216419925_7AsubT-504388-neg-i	-	AGGTGTAATCAGTGTCAACC	AGG	NGG	A	T	7	TGACACTGATTAC	TTCTTTCTTTCCTGGT	16	TTCTTTCTTTCCTGGTTGACACTGATTAC	0.38	504388-1-pos-i	+	TAATACATTTCTTTCTTTCC	TGG	NGG	1	Transversion
RAB3GAP2	100790	93.8701	60.3329	chr1-220340637-220340637_3CsubA-100790-pos-i	+	GGTAACGAGAATCTTACCTC	TGG	NGG	C	A	3	ACGAGAATCTTAC	CTATGGATCTTTATTC	16	GAATAAAGATCCATAGGTAAGATTCTCGT	0.38	100790-3-neg-i	-	TCAGTGGAATAAAGATCCAT	AGG	NGG	3	Transversion
IBA57	545646	52.7548	60.1183	chr1-228362637-228362637_14TsubG-545646-neg-i	-	CTGGGCCTTCATCCTGGGTG	AGG	NGG	T	G	14	CCAGGATGAAGGC	GGGGGCGGCTCCTCAC	16	GGGGGCGGCTCCTCACCCAGGATGAAGGC	0.62	545646-1-pos-i	+	GAACAGCACGCATGGGGGGG	CGG	NGG	1	Transversion
ACTA1	18288	95.2036	72.9639	chr1-229567373-229567373_7TsubG-18288-neg-i	-	CTTGCAGATCATCGCCCCGC	CGG	NGG	T	G	7	GGGCGATGATCTG	TATTTGCGCGCCGGCG	16	TATTTGCGCGCCGGCGGGGCGATGATCTG	0.62	18288-2-pos-i	+	CACACCGAGTATTTGCGCGC	CGG	NGG	2	Transversion
ACTA1	464130	39.963	47.4746	chr1-229567889-229567889_12GsubT-464130-pos-i	+	CCATCTCGTTCTCGAAGTCC	AGG	NGG	G	T	12	CTCGTTCTCGAAG	TCCAGGGCCACTTAGC	16	GCTAAGTGGCCCTGGACTTCGAGAACGAG	0.54	464130-2-neg-i	-	CAAGGAGAAGCTGTGCTAAG	TGG	NGG	2	Transversion
ACTA1	464130	52.6111	47.4746	chr1-229567889-229567889_11GsubT-464130-pos-i	+	CATCTCGTTCTCGAAGTCCA	GGG	NGG	G	T	11	TCGTTCTCGAAGT	CCAGGGCCACTTAGCA	16	TGCTAAGTGGCCCTGGACTTCGAGAACGA	0.46	464130-2-neg-i	-	CAAGGAGAAGCTGTGCTAAG	TGG	NGG	2	Transversion
ACTA1	280732	34.3045	71.9779	chr1-229568315-229568315_5CsubG-280732-neg-i	-	GTGCTGTCCCTCTACGCCTC	CGG	NGG	C	G	5	GCGTAGAGGGACA	GGTGGTCCTGCGGGAG	16	GGTGGTCCTGCGGGAGGCGTAGAGGGACA	0.62	280732-1-pos-i	+	CTCACCGGTGGTCCTGCGGG	AGG	NGG	1	Transversion
ACTA1	565462	17.7242	69.8819	chr1-229568338-229568338_7GsubC-565462-neg-i	-	CGCCATGTACGTGGCCATCC	AGG	NGG	G	C	7	TGGCCACGTACAT	GACAGCACGCCCTGGA	16	GACAGCACGCCCTGGATGGCCACGTACAT	0.54	565462-1-pos-i	+	CGTAGAGGGACAGCACGCCC	TGG	NGG	1	Transversion
ACTA1	18286	25.2383	52.2014	chr1-229568343-229568343_11GsubC-18286-pos-i	+	GGAGGCGTAGAGGGACAGCA	CGG	NGG	G	C	11	GCGTAGAGGGACA	GCACGGCCTGCATGGC	16	GCCATGCAGGCCGTGCTGTCCCTCTACGC	0.62	18286-2-neg-i	-	CGCCATGTACGTGGCCATGC	AGG	NGG	2	Transversion
ACTA1	18286	17.7242	49.6614	chr1-229568343-229568343_2GsubC-18286-neg-i	-	CGCCATGTACGTGGCCATCC	AGG	NGG	G	C	2	TGGCCACGTACAT	GACAGCACGGCCTGCA	16	GACAGCACGGCCTGCATGGCCACGTACAT	0.54	18286-2-pos-i	+	GAGGGACAGCACGGCCTGCA	TGG	NGG	2	Transversion
ACTA1	464114	79.7207	66.8671	chr1-229568754-229568754_14CsubA-464114-pos-i	+	GCAGCCTGACCTGGTGTCGG	GGG	NGG	C	A	14	CCTGACCTGGTGT	CGGGGGCGGCCCAAGA	16	TCTTGGGCCGCCCCCGACACCAGGTCAGG	0.62	464114-2-neg-i	-	GCCGTGTTCCCGTCCATCTT	GGG	NGG	2	Transversion
ACTA1	464114	83.9252	73.1431	chr1-229568754-229568754_2CsubA-464114-neg-i	-	GCCGTGTTCCCGTCCATCGT	GGG	NGG	C	A	2	ATGGACGGGAACA	TCGGGGGCGGCCCAAG	16	TCGGGGGCGGCCCAAGATGGACGGGAACA	0.54	464114-1-pos-i	+	GTGTCGGGGGCGGCCCAAGA	TGG	NGG	1	Transversion
ACTA1	639455	79.7207	65.6319	chr1-229568754-229568754_14CsubG-639455-pos-i	+	GCAGCCTGACCTGGTGTCGG	GGG	NGG	C	G	14	CCTGACCTGGTGT	CGGGGGCGGCCCAGGA	16	TCCTGGGCCGCCCCCGACACCAGGTCAGG	0.62	639455-2-neg-i	-	GCCGTGTTCCCGTCCATCCT	GGG	NGG	2	Transversion
ACTA1	639455	83.9252	55.2957	chr1-229568754-229568754_2CsubG-639455-neg-i	-	GCCGTGTTCCCGTCCATCGT	GGG	NGG	C	G	2	ATGGACGGGAACA	TCGGGGGCGGCCCAGG	16	TCGGGGGCGGCCCAGGATGGACGGGAACA	0.54	639455-1-pos-i	+	GTGTCGGGGGCGGCCCAGGA	TGG	NGG	1	Transversion
AGT	429788	75.129	74.5201	chr1-230845740-230845740_1CsubA-429788-pos-i	+	CAGAGAGGTTTGCCTTACCT	TGG	NGG	C	A	1	GAGGTTTGCCTTA	ACTTGGAAGTGGACGT	16	ACGTCCACTTCCAAGTTAAGGCAAACCTC	0.46	429788-1-neg-i	-	CTACGTCCACTTCCAAGTTA	AGG	NGG	1	Transversion
AGT	429788	88.5588	70.0805	chr1-230845740-230845740_1CsubA-429788-neg-i	-	CTACGTCCACTTCCAAGGTA	AGG	NGG	C	A	1	CTTGGAAGTGGAC	GAGAGGTTTGCCTTAA	16	GAGAGGTTTGCCTTAACTTGGAAGTGGAC	0.54	429788-1-pos-i	+	CAGAGAGGTTTGCCTTAACT	TGG	NGG	1	Transversion
AGT	429788	75.2908	70.0805	chr1-230845740-230845740_6CsubA-429788-neg-i	-	AACACCTACGTCCACTTCCA	AGG	NGG	C	A	6	AAGTGGACGTAGG	GTTTGCCTTAACTTGG	16	GTTTGCCTTAACTTGGAAGTGGACGTAGG	0.54	429788-1-pos-i	+	CAGAGAGGTTTGCCTTAACT	TGG	NGG	1	Transversion
COA6	144036	81.1911	49.8116	chr1-234510030-234510030_11GsubC-144036-neg-i	-	ACACTTCCAGTACTCATCCC	GGG	NGG	G	C	11	ATGAGTACTGGAA	TGCTGCGGGGCCCGGG	16	TGCTGCGGGGCCCGGGATGAGTACTGGAA	0.38	144036-3-pos-i	+	AGGAAAGACAGGTCTGCTGC	GGG	NGG	3	Transversion
COA6	144036	82.0389	49.8116	chr1-234510030-234510030_12GsubC-144036-neg-i	-	AACACTTCCAGTACTCATCC	CGG	NGG	G	C	12	TGAGTACTGGAAG	GCTGCGGGGCCCGGGA	16	GCTGCGGGGCCCGGGATGAGTACTGGAAG	0.46	144036-3-pos-i	+	AGGAAAGACAGGTCTGCTGC	GGG	NGG	3	Transversion
LYST	180630	69.5953	73.7145	chr1-235827858-235827858_1CsubA-180630-pos-i	+	AACAGATGATCTCCCTGCAG	TGG	NGG	C	A	1	GATGATCTCCCTG	AAGTGGACATGTCCAA	16	TTGGACATGTCCACTTCAGGGAGATCATC	0.54	180630-1-neg-i	-	CGTTGGACATGTCCACTTCA	GGG	NGG	1	Transversion
LYST	180630	84.9945	62.527	chr1-235827858-235827858_2CsubA-180630-neg-i	-	TCGTTGGACATGTCCACTGC	AGG	NGG	C	A	2	GTGGACATGTCCA	AGATGATCTCCCTGAA	16	AGATGATCTCCCTGAAGTGGACATGTCCA	0.54	180630-1-pos-i	+	AACAGATGATCTCCCTGAAG	TGG	NGG	1	Transversion
FH	423941	65.8362	59.2577	chr1-241661216-241661216_3AsubC-423941-pos-i	+	TTCGATAGCAGTTTCCTTTA	AGG	NGG	A	C	3	ATAGCAGTTTCCT	TTCAGGTTGATCCATT	16	AATGGATCAACCTGAAAGGAAACTGCTAT	0.38	423941-1-neg-i	-	CAAAAATGGATCAACCTGAA	AGG	NGG	1	Transversion
FH	423941	42.3447	53.9264	chr1-241661216-241661216_1AsubC-423941-neg-i	-	CAAAAATGGATCAACCTTAA	AGG	NGG	A	C	1	AGGTTGATCCATT	ATAGCAGTTTCCTTTC	16	ATAGCAGTTTCCTTTCAGGTTGATCCATT	0.38	423941-3-pos-i	+	TTCGATAGCAGTTTCCTTTC	AGG	NGG	3	Transversion
FH	576558	94.5353	71.8616	chr1-241680548-241680548_15AsubC-576558-pos-i	+	TCATCGTAGATCTCACGGTC	TGG	NGG	A	C	15	CGTAGATCTCACG	GTCTGGGCGCCATACT	16	AGTATGGCGCCCAGACCGTGAGATCTACG	0.54	576558-1-neg-i	-	GTGCCAAATGATAAGTAGTA	TGG	NGG	1	Transversion
FH	576558	94.7071	71.8616	chr1-241680548-241680548_14AsubC-576558-pos-i	+	CATCGTAGATCTCACGGTCT	GGG	NGG	A	C	14	GTAGATCTCACGG	TCTGGGCGCCATACTA	16	TAGTATGGCGCCCAGACCGTGAGATCTAC	0.54	576558-1-neg-i	-	GTGCCAAATGATAAGTAGTA	TGG	NGG	1	Transversion
ZBTB18	88856	78.5778	70.8843	chr1-244217473-244217473_3GsubT-88856-pos-i	+	GAAAGAGAAAGCCACCACGG	AGG	NGG	G	T	3	GAGAAAGCCACCA	CGTAGGCAGACAGCAC	16	GTGCTGTCTGCCTACGTGGTGGCTTTCTC	0.54	88856-1-neg-i	-	TTTGGTGCTGTCTGCCTACG	TGG	NGG	1	Transversion
ZBTB18	88856	68.5105	60.7297	chr1-244217473-244217473_1GsubT-88856-neg-i	-	TTTGGTGCTGTCTGCCTCCG	TGG	NGG	G	T	1	AGGCAGACAGCAC	GAGAAAGCCACCACGT	16	GAGAAAGCCACCACGTAGGCAGACAGCAC	0.62	88856-3-pos-i	+	GAAAGAGAAAGCCACCACGT	AGG	NGG	3	Transversion
MYCN	433149	80.6031	61.0585	chr2-16085838-16085838_2CsubA-433149-neg-i	-	TGCATCCTCACTCTCCACGT	AGG	NGG	C	A	2	TGGAGAGTGAGGA	GCCCCCTCTCCCTAAG	16	GCCCCCTCTCCCTAAGTGGAGAGTGAGGA	0.54	433149-2-pos-i	+	TGCCGCCCCCTCTCCCTAAG	TGG	NGG	2	Transversion
APOB	404400	63.0174	63.3915	chr2-21260958-21260958_3CsubA-404400-pos-i	+	AGGAAAACCTGCTTCCCTTC	TGG	NGG	C	A	3	AAACCTGCTTCCC	TTATGGAATGGCCAGC	16	GCTGGCCATTCCATAAGGGAAGCAGGTTT	0.54	404400-1-neg-i	-	TCAAGCTGGCCATTCCATAA	GGG	NGG	1	Transversion
APOB	404400	72.6526	52.3293	chr2-21260958-21260958_1CsubA-404400-neg-i	-	TCAAGCTGGCCATTCCAGAA	GGG	NGG	C	A	1	TGGAATGGCCAGC	AAACCTGCTTCCCTTA	16	AAACCTGCTTCCCTTATGGAATGGCCAGC	0.62	404400-3-pos-i	+	AGGAAAACCTGCTTCCCTTA	TGG	NGG	3	Transversion
APOB	404400	72.9022	52.3293	chr2-21260958-21260958_2CsubA-404400-neg-i	-	CTCAAGCTGGCCATTCCAGA	AGG	NGG	C	A	2	GGAATGGCCAGCT	AACCTGCTTCCCTTAT	16	AACCTGCTTCCCTTATGGAATGGCCAGCT	0.62	404400-3-pos-i	+	AGGAAAACCTGCTTCCCTTA	TGG	NGG	3	Transversion
APOB	404400	81.0267	52.3293	chr2-21260958-21260958_15CsubA-404400-neg-i	-	GGACAGGTATGAGCTCAAGC	TGG	NGG	C	A	15	TGAGCTCATACCT	TATGGAATGGCCAGCT	16	TATGGAATGGCCAGCTTGAGCTCATACCT	0.46	404400-3-pos-i	+	AGGAAAACCTGCTTCCCTTA	TGG	NGG	3	Transversion
OTOF	21851	81.2934	78.6111	chr2-26689580-26689580_7AsubC-21851-neg-i	-	GGTCCGAGTCTATGTGGTCC	GGG	NGG	A	C	7	CCACATAGACTCG	GGGAGTCTCCCCCGGA	16	GGGAGTCTCCCCCGGACCACATAGACTCG	0.54	21851-1-pos-i	+	AAAGCGACGGGAGTCTCCCC	CGG	NGG	1	Transversion
OTOF	21851	90.4724	78.6111	chr2-26689580-26689580_8AsubC-21851-neg-i	-	TGGTCCGAGTCTATGTGGTC	CGG	NGG	A	C	8	CACATAGACTCGG	GGAGTCTCCCCCGGAC	16	GGAGTCTCCCCCGGACCACATAGACTCGG	0.54	21851-1-pos-i	+	AAAGCGACGGGAGTCTCCCC	CGG	NGG	1	Transversion
OTOF	21846	74.1504	60.5008	chr2-26696164-26696164_4TsubG-21846-neg-i	-	GCTCCTGTCGCCAACACCCC	AGG	NGG	T	G	4	GTGTTGGCGACAG	TCTGGGAGGTCCGGGG	16	TCTGGGAGGTCCGGGGGTGTTGGCGACAG	0.62	21846-3-pos-i	+	CTCGTTCTCTGGGAGGTCCG	GGG	NGG	3	Transversion
OTOF	65796	78.861	64.4695	chr2-26697430-26697430_4CsubG-65796-pos-i	+	CTCCAGCTGTGGCGTTGCCA	CGG	NGG	C	G	4	AGCTGTGGCGTTG	CCAGGGTAGATCTGGT	16	ACCAGATCTACCCTGGCAACGCCACAGCT	0.62	65796-3-neg-i	-	GAGTACTACCAGATCTACCC	TGG	NGG	3	Transversion
OTOF	627469	45.1792	64.0259	chr2-26703656-26703656_15CsubA-627469-pos-i	+	GGGGGACAGCACAGTGCCTG	GGG	NGG	C	A	15	GACAGCACAGTGC	CTGGGGTCTCACCTAC	16	GTAGGTGAGACCCCAGGCACTGTGCTGTC	0.62	627469-3-neg-i	-	GCAGGCCACGCCCATCTCGT	AGG	NGG	3	Transversion
OTOF	65815	91.1559	63.555	chr2-26724622-26724622_5CsubG-65815-neg-i	-	TGGGCGGCCCATGGATTACC	AGG	NGG	C	G	5	AATCCATGGGCCG	TGCCCACCTACGTGGT	16	TGCCCACCTACGTGGTAATCCATGGGCCG	0.62	65815-3-pos-i	+	CCTCCAGGTGCCCACCTACG	TGG	NGG	3	Transversion
MPV17	522375	40.7286	65.6558	chr2-27535116-27535116_4TsubG-522375-neg-i	-	TGTTCCTTCTCTGTCTCCCC	AGG	NGG	T	G	4	GAGACAGAGAAGG	TCAGGATAATCCGGGG	16	TCAGGATAATCCGGGGGAGACAGAGAAGG	0.54	522375-3-pos-i	+	AAGGGCATCAGGATAATCCG	GGG	NGG	3	Transversion
MPV17	38354	68.3214	74.7146	chr2-27535456-27535456_3CsubG-38354-neg-i	-	TTTAATTTCTCTTCCCTAGG	GGG	NGG	C	G	3	AGGGAAGAGAAAT	GGGGCAAAGCCCCGCT	16	GGGGCAAAGCCCCGCTAGGGAAGAGAAAT	0.38	38354-1-pos-i	+	ACACGGGGCAAAGCCCCGCT	AGG	NGG	1	Transversion
MPV17	38354	52.9691	74.7146	chr2-27535456-27535456_4CsubG-38354-neg-i	-	CTTTAATTTCTCTTCCCTAG	GGG	NGG	C	G	4	GGGAAGAGAAATT	GGGCAAAGCCCCGCTA	16	GGGCAAAGCCCCGCTAGGGAAGAGAAATT	0.38	38354-1-pos-i	+	ACACGGGGCAAAGCCCCGCT	AGG	NGG	1	Transversion
PCARE	191360	59.8342	60.7552	chr2-29296416-29296416_4TsubA-191360-pos-i	+	CAGGAGCACTTCTCCATCCT	TGG	NGG	T	A	4	AGCACTTCTCCAT	CCTAGGAGATCTCCCC	16	GGGGAGATCTCCTAGGATGGAGAAGTGCT	0.46	191360-3-neg-i	-	GCTGTTGGGGGAGATCTCCT	AGG	NGG	3	Transversion
ALK	18085	49.3578	59.1949	chr2-29443642-29443642_5CsubG-18085-neg-i	-	TGAGCCTGCAATCCCTGCCC	CGG	NGG	C	G	5	CAGGGATTGCAGG	GCAGGATGAACGGGGG	16	GCAGGATGAACGGGGGCAGGGATTGCAGG	0.62	18085-3-pos-i	+	GAGCTCCAGCAGGATGAACG	GGG	NGG	3	Transversion
SRD5A2	529238	48.9379	58.6206	chr2-31754455-31754455_7GsubT-529238-neg-i	-	TGAATGGATCGGCTATGCCC	TGG	NGG	G	T	7	CATAGCCGATCCA	GACCAAGTGTCCAGGG	16	GACCAAGTGTCCAGGGCATAGCCGATCCA	0.54	529238-1-pos-i	+	CTGGGAGGGACCAAGTGTCC	AGG	NGG	1	Transversion
SRD5A2	548153	68.9586	70.0689	chr2-31754489-31754489_5CsubG-548153-neg-i	-	GTTTCTGGAGCCAATTTCCT	CGG	NGG	C	G	5	AAATTGGCTCCAG	AATGATCTCACGGAGG	16	AATGATCTCACGGAGGAAATTGGCTCCAG	0.46	548153-2-pos-i	+	TCCATTCAATGATCTCACGG	AGG	NGG	2	Transversion
SPAST	448454	69.5719	74.5663	chr2-32339806-32339806_3CsubA-448454-pos-i	+	ACTGGATCTGCAGGCCTTTC	AGG	NGG	C	A	3	GATCTGCAGGCCT	TTAAGGCCACCATAGA	16	TCTATGGTGGCCTTAAAGGCCTGCAGATC	0.62	448454-1-neg-i	-	GTGCTCTATGGTGGCCTTAA	AGG	NGG	1	Transversion
SPAST	448454	79.5567	58.2947	chr2-32339806-32339806_1CsubA-448454-neg-i	-	GTGCTCTATGGTGGCCTGAA	AGG	NGG	C	A	1	AGGCCACCATAGA	GATCTGCAGGCCTTTA	16	GATCTGCAGGCCTTTAAGGCCACCATAGA	0.54	448454-3-pos-i	+	ACTGGATCTGCAGGCCTTTA	AGG	NGG	3	Transversion
SPAST	448454	86.3618	58.2947	chr2-32339806-32339806_10CsubA-448454-neg-i	-	TGTAACTAGGTGCTCTATGG	TGG	NGG	C	A	10	TAGAGCACCTAGT	GCCTTTAAGGCCACCA	16	GCCTTTAAGGCCACCATAGAGCACCTAGT	0.46	448454-3-pos-i	+	ACTGGATCTGCAGGCCTTTA	AGG	NGG	3	Transversion
SPAST	448454	89.2113	58.2947	chr2-32339806-32339806_13CsubA-448454-neg-i	-	CACTGTAACTAGGTGCTCTA	TGG	NGG	C	A	13	AGCACCTAGTTAC	TTTAAGGCCACCATAG	16	TTTAAGGCCACCATAGAGCACCTAGTTAC	0.46	448454-3-pos-i	+	ACTGGATCTGCAGGCCTTTA	AGG	NGG	3	Transversion
CYP1B1	7732	74.0995	77.995	chr2-38298404-38298404_14CsubA-7732-pos-i	+	GGTCACCCATACAAGGCAGA	CGG	NGG	C	A	14	ACCCATACAAGGC	AGACGGTCCCTCCACA	16	TGTGGAGGGACCGTCTGCCTTGTATGGGT	0.54	7732-1-neg-i	-	AATTGGATCAGGTCGTGTGG	AGG	NGG	1	Transversion
ABCG8	500779	80.5873	62.6069	chr2-44071702-44071702_1CsubA-500779-pos-i	+	AGCCTGTACTTCACCTACAG	TGG	NGG	C	A	1	TGTACTTCACCTA	AAGTGGCCAGCCCAAC	16	GTTGGGCTGGCCACTTTAGGTGAAGTACA	0.38	500779-2-neg-i	-	GGTGTTGGGCTGGCCACTTT	AGG	NGG	2	Transversion
ABCG8	39520	81.7898	52.3831	chr2-44073448-44073448_12CsubG-39520-neg-i	-	TGCCCAGCGATTTGCCTTTC	CGG	NGG	C	G	12	AGGCAAATCGCTG	AGCTGAGGTACCGGAA	16	AGCTGAGGTACCGGAAAGGCAAATCGCTG	0.54	39520-3-pos-i	+	CTGGCCATCATAGGGAGCTG	AGG	NGG	3	Transversion
TTC7A	190391	60.4949	67.7583	chr2-47221495-47221495_2GsubT-190391-pos-i	+	GTGCTTCCCTCTCTGCCAGA	TGG	NGG	G	T	2	TTCCCTCTCTGCC	ATATGGCGGCCAAGCA	16	TGCTTGGCCGCCATATGGCAGAGAGGGAA	0.62	190391-3-neg-i	-	CCAGGTGCTTGGCCGCCATA	TGG	NGG	3	Transversion
MSH2	91225	92.8548	65.9945	chr2-47630412-47630412_15GsubT-91225-pos-i	+	CGGCTTCGTGCGCTTCTTTC	AGG	NGG	G	T	15	TTCGTGCGCTTCT	TTCAGGGCATGCCGTA	16	TACGGCATGCCCTGAAAGAAGCGCACGAA	0.54	91225-3-neg-i	-	ACTGTGGTGGTCGGCTTCTA	CGG	NGG	3	Transversion
MSH2	91225	80.4158	65.9945	chr2-47630412-47630412_6GsubT-91225-pos-i	+	GCGCTTCTTTCAGGGCATGC	CGG	NGG	G	T	6	TTCTTTCAGGGCA	TGCCGTAGAAGCCGAC	16	GTCGGCTTCTACGGCATGCCCTGAAAGAA	0.46	91225-3-neg-i	-	ACTGTGGTGGTCGGCTTCTA	CGG	NGG	3	Transversion
MSH2	90741	62.4763	62.5021	chr2-47630496-47630496_2GsubT-90741-neg-i	-	CCTGGGTCTTGAACACCTCC	CGG	NGG	G	T	2	GGTGTTCAAGACC	TGCTGGCCGCCCGGTA	16	TGCTGGCCGCCCGGTAGGTGTTCAAGACC	0.54	90741-3-pos-i	+	CGCGCTGCTGGCCGCCCGGT	AGG	NGG	3	Transversion
MSH2	237395	58.1372	64.1033	chr2-47635668-47635668_15GsubT-237395-pos-i	+	TAAGAATAGAGCTGGAAATA	AGG	NGG	G	T	15	AATAGAGCTGGAA	ATAAGGCATCCAAGTA	16	TACTTGGATGCCTTATTTCCAGCTCTATT	0.38	237395-1-neg-i	-	CAAATACCAATCATTCTACT	TGG	NGG	1	Transversion
MSH2	545986	79.7445	47.702	chr2-47637361-47637361_14TsubG-545986-neg-i	-	CAGTCCTAGTTTCCTCTGTA	TGG	NGG	T	G	14	AGAGGAAACTAGG	TAGGTGGATTCCATAC	16	TAGGTGGATTCCATACAGAGGAAACTAGG	0.46	545986-2-pos-i	+	ACAGGTTGGAGTTGGGTAGG	TGG	NGG	2	Transversion
MSH2	90849	79.626	54.6623	chr2-47703501-47703501_12TsubA-90849-neg-i	-	TTGATTTACCTCCCATATTG	GGG	NGG	T	A	12	TATGGGAGGTAAA	GTTTAGTAGGCCCCAA	16	GTTTAGTAGGCCCCAATATGGGAGGTAAA	0.38	90849-1-pos-i	+	TCTGATATAATTTGTTTAGT	AGG	NGG	1	Transversion
MSH2	90849	82.469	54.6623	chr2-47703501-47703501_13TsubA-90849-neg-i	-	GTTGATTTACCTCCCATATT	GGG	NGG	T	A	13	ATGGGAGGTAAAT	TTTAGTAGGCCCCAAT	16	TTTAGTAGGCCCCAATATGGGAGGTAAAT	0.38	90849-1-pos-i	+	TCTGATATAATTTGTTTAGT	AGG	NGG	1	Transversion
MSH2	90849	82.3236	54.6623	chr2-47703501-47703501_14TsubA-90849-neg-i	-	TGTTGATTTACCTCCCATAT	TGG	NGG	T	A	14	TGGGAGGTAAATC	TTAGTAGGCCCCAATA	16	TTAGTAGGCCCCAATATGGGAGGTAAATC	0.46	90849-1-pos-i	+	TCTGATATAATTTGTTTAGT	AGG	NGG	1	Transversion
MSH2	428555	61.9736	34.7545	chr2-47709951-47709951_4AsubT-428555-neg-i	-	AAAGGGCATTTGTTTCACCT	TGG	NGG	A	T	4	TGAAACAAATGCC	GAGTTCCTGTCCTAGG	16	GAGTTCCTGTCCTAGGTGAAACAAATGCC	0.38	428555-3-pos-i	+	TATTCAGGAGTTCCTGTCCT	AGG	NGG	3	Transversion
MSH6	89534	75.571	50.601	chr2-48023042-48023042_15CsubG-89534-neg-i	-	GTAAAAATGACCTCCCTTCT	GGG	NGG	C	G	15	AGGGAGGTCATTT	TGAAAGGAAGCCCAGA	16	TGAAAGGAAGCCCAGAAGGGAGGTCATTT	0.46	89534-1-pos-i	+	CTTTCTAGGTTCAAAATGAA	AGG	NGG	1	Transversion
MSH6	428296	85.8482	53.1084	chr2-48032149-48032149_12CsubG-428296-pos-i	+	GATAGAGTGTTTACTAGACT	TGG	NGG	C	G	12	GAGTGTTTACTAG	ACTTGGTGCCTGAGAC	16	GTCTCAGGCACCAAGTCTAGTAAACACTC	0.38	428296-3-neg-i	-	ACCTGACATTATTCTGTCTC	AGG	NGG	3	Transversion
MSH6	651508	66.1087	63.9988	chr2-48033489-48033489_5GsubT-651508-pos-i	+	CAAAATGTTGCTGTGCGCCT	AGG	NGG	G	T	5	ATGTTGCTGTGCG	CCTATGACATATGGTA	16	TACCATATGTCATAGGCGCACAGCAACAT	0.54	651508-2-neg-i	-	TTGCACATACCATATGTCAT	AGG	NGG	2	Transversion
BCL11A	253301	69.9947	61.9858	chr2-60773348-60773348_3CsubA-253301-pos-i	+	GTTCATCTGGCACTGCCCAC	AGG	NGG	C	A	3	ATCTGGCACTGCC	CAAAGGTGAGGAGGTC	16	GACCTCCTCACCTTTGGGCAGTGCCAGAT	0.62	253301-2-neg-i	-	ATCATGACCTCCTCACCTTT	GGG	NGG	2	Transversion
BCL11A	253301	79.1935	59.0828	chr2-60773348-60773348_2CsubA-253301-neg-i	-	ATCATGACCTCCTCACCTGT	GGG	NGG	C	A	2	GGTGAGGAGGTCA	TCTGGCACTGCCCAAA	16	TCTGGCACTGCCCAAAGGTGAGGAGGTCA	0.62	253301-3-pos-i	+	GTTCATCTGGCACTGCCCAA	AGG	NGG	3	Transversion
NFU1	30700	74.3828	56.4473	chr2-69627594-69627594_5CsubA-30700-neg-i	-	ATTGTACAGCTGAAACTCCA	GGG	NGG	C	A	5	AGTTTCAGCTGTA	GGTACAAGAACACTGG	16	GGTACAAGAACACTGGAGTTTCAGCTGTA	0.38	30700-2-pos-i	+	GGCAGCTGGTACAAGAACAC	TGG	NGG	2	Transversion
NFU1	30700	74.1705	56.4473	chr2-69627594-69627594_6CsubA-30700-neg-i	-	CATTGTACAGCTGAAACTCC	AGG	NGG	C	A	6	GTTTCAGCTGTAC	GTACAAGAACACTGGA	16	GTACAAGAACACTGGAGTTTCAGCTGTAC	0.46	30700-2-pos-i	+	GGCAGCTGGTACAAGAACAC	TGG	NGG	2	Transversion
DYSF	94355	87.6021	69.1901	chr2-71741052-71741052_15GsubC-94355-pos-i	+	GCTGCTGTCAGACAAACCGC	AGG	NGG	G	C	15	CTGTCAGACAAAC	CGCAGGATTTCCAGCT	16	AGCTGGAAATCCTGCGGTTTGTCTGACAG	0.46	94355-2-neg-i	-	GAGAAAGCCCGTTCATCAGC	TGG	NGG	2	Transversion
DYSF	6682	73.8187	68.3059	chr2-71744158-71744158_3GsubT-6682-pos-i	+	CAGGACAGATGCTCTCCTCG	GGG	NGG	G	T	3	ACAGATGCTCTCC	TCTGGGAGTTCCGGGT	16	ACCCGGAACTCCCAGAGGAGAGCATCTGT	0.54	6682-2-neg-i	-	CAATTACCCGGAACTCCCAG	AGG	NGG	2	Transversion
DYSF	285584	45.1491	82.4229	chr2-71839902-71839902_2CsubG-285584-pos-i	+	CTTCCTGTGTGACCCCTACT	CGG	NGG	C	G	2	CTGTGTGACCCCT	AGTCGGCGGAGAGTCC	16	GGACTCTCCGCCGACTAGGGGTCACACAG	0.62	285584-1-neg-i	-	GATGGACTCTCCGCCGACTA	GGG	NGG	1	Transversion
DYSF	94336	53.2081	64.0149	chr2-71895882-71895882_2AsubC-94336-neg-i	-	CACATCTGCAGCTTCCCCTG	CGG	NGG	A	C	2	GGGAAGCTGCAGA	GACCCTGTCTCCGCCG	16	GACCCTGTCTCCGCCGGGGAAGCTGCAGA	0.62	94336-3-pos-i	+	GAACGGACCCTGTCTCCGCC	GGG	NGG	3	Transversion
DYSF	283475	66.1711	72.1469	chr2-71908130-71908130_5GsubC-283475-pos-i	+	CAAGTGCTCTCTGTCCCCTC	AGG	NGG	G	C	5	TGCTCTCTGTCCC	CTCACGGCAAGCTGGA	16	TCCAGCTTGCCGTGAGGGGACAGAGAGCA	0.62	283475-1-neg-i	-	GTCATTTCCAGCTTGCCGTG	AGG	NGG	1	Transversion
ALMS1	459853	28.5106	62.0431	chr2-73675470-73675470_5GsubT-459853-pos-i	+	TTGAAAGTTTCAGCTGCTCC	TGG	NGG	G	T	5	AAGTTTCAGCTGC	TCCTTGACTAGCTGAC	16	GTCAGCTAGTCAAGGAGCAGCTGAAACTT	0.46	459853-3-neg-i	-	GTTGTCTGGTCAGCTAGTCA	AGG	NGG	3	Transversion
ACTG2	218310	76.3596	39.5552	chr2-74129547-74129547_14CsubG-218310-neg-i	-	CAATGGGGTATTTGAGAGTT	AGG	NGG	C	G	14	TCTCAAATACCCC	AGGGAGGGATCCTAAC	16	AGGGAGGGATCCTAACTCTCAAATACCCC	0.46	218310-2-pos-i	+	GATGAGGCTCAGAGCAAGGG	AGG	NGG	2	Transversion
GGCX	16195	83.6016	67.5516	chr2-85779042-85779042_4CsubG-16195-neg-i	-	ACCCTTTCAGCGCACATCCT	GGG	NGG	C	G	4	ATGTGCGCTGAAA	AGTGGTTGCACCGAGG	16	AGTGGTTGCACCGAGGATGTGCGCTGAAA	0.46	16195-3-pos-i	+	CATCAAGAGTGGTTGCACCG	AGG	NGG	3	Transversion
GGCX	16195	88.1056	67.5516	chr2-85779042-85779042_5CsubG-16195-neg-i	-	CACCCTTTCAGCGCACATCC	TGG	NGG	C	G	5	TGTGCGCTGAAAG	GTGGTTGCACCGAGGA	16	GTGGTTGCACCGAGGATGTGCGCTGAAAG	0.54	16195-3-pos-i	+	CATCAAGAGTGGTTGCACCG	AGG	NGG	3	Transversion
SFTPB	13205	24.2144	70.1338	chr2-85892846-85892846_7CsubA-13205-neg-i	-	CCAGAGCCAGAGCAGGAGCC	AGG	NGG	C	A	7	TCCTGCTCTGGCT	GTCTGACATACCTGGC	16	GTCTGACATACCTGGCTCCTGCTCTGGCT	0.62	13205-1-pos-i	+	GGCAGGGGGTCTGACATACC	TGG	NGG	1	Transversion
REEP1	188118	71.9832	44.3964	chr2-86479082-86479082_4TsubA-188118-pos-i	+	GTACTTCCAGCACAGTACCT	TGG	NGG	T	A	4	TTCCAGCACAGTA	CCTAGGAAGCAGCCAT	16	ATGGCTGCTTCCTAGGTACTGTGCTGGAA	0.46	188118-3-neg-i	-	GGCTGTGATGGCTGCTTCCT	AGG	NGG	3	Transversion
RANBP2	569147	72.993	67.7008	chr2-109524348-109524348_6CsubA-569147-neg-i	-	GTCGCTGGTTCACCTGGCCA	GGG	NGG	C	A	6	CCAGGTGAACCAG	GCAGACTTCTACCTGG	16	GCAGACTTCTACCTGGCCAGGTGAACCAG	0.62	569147-1-pos-i	+	GCTGGTGGCAGACTTCTACC	TGG	NGG	1	Transversion
RANBP2	569147	81.3974	67.7008	chr2-109524348-109524348_12CsubA-569147-neg-i	-	CCTGCTGTCGCTGGTTCACC	TGG	NGG	C	A	12	GAACCAGCGACAG	TTCTACCTGGCCAGGT	16	TTCTACCTGGCCAGGTGAACCAGCGACAG	0.62	569147-1-pos-i	+	GCTGGTGGCAGACTTCTACC	TGG	NGG	1	Transversion
PAX8	13785	87.335	65.6715	chr2-114004337-114004337_4AsubC-13785-pos-i	+	AATTTCGTGCTTACCTGCCA	AGG	NGG	A	C	4	TCGTGCTTACCTG	CCACGGATCTTGCTGA	16	TCAGCAAGATCCGTGGCAGGTAAGCACGA	0.54	13785-3-neg-i	-	GGCTGCGTCAGCAAGATCCG	TGG	NGG	3	Transversion
PAX8	13788	88.4821	54.0583	chr2-114004403-114004403_4TsubG-13788-pos-i	+	TGTCGCAGGGCCTTACACCC	TGG	NGG	T	G	4	GCAGGGCCTTACA	CCCGGGTGGGCCAGGT	16	ACCTGGCCCACCCGGGTGTAAGGCCCTGC	0.62	13788-3-neg-i	-	ATCGTAGACCTGGCCCACCC	GGG	NGG	3	Transversion
PAX8	13788	75.562	72.8307	chr2-114004403-114004403_3TsubG-13788-neg-i	-	ATCGTAGACCTGGCCCACCA	GGG	NGG	T	G	3	TGGGCCAGGTCTA	GGGCCTTACACCCGGG	16	GGGCCTTACACCCGGGTGGGCCAGGTCTA	0.62	13788-1-pos-i	+	CGCAGGGCCTTACACCCGGG	TGG	NGG	1	Transversion
PROC	676	40.0719	76.5073	chr2-128186471-128186471_6CsubG-676-neg-i	-	CCTTGTCTCTGATGTGCCCA	TGG	NGG	C	G	6	GCACATCAGAGAC	TCGACTGGATGCATGG	16	TCGACTGGATGCATGGGCACATCAGAGAC	0.54	676-1-pos-i	+	CGCTACCTCGACTGGATGCA	TGG	NGG	1	Transversion
RAB3GAP1	561095	49.2126	64.5332	chr2-135870827-135870827_5GsubT-561095-pos-i	+	AGTTCTGTTTCTATTGCCTT	GGG	NGG	G	T	5	CTGTTTCTATTGC	CTTGTGAAACACTGGC	16	GCCAGTGTTTCACAAGGCAATAGAAACAG	0.38	561095-1-neg-i	-	TCACCAGCCAGTGTTTCACA	AGG	NGG	1	Transversion
ZEB2	189273	84.3196	52.8709	chr2-145157477-145157477_2AsubC-189273-pos-i	+	GCAGATGGATGAACTCCTAA	AGG	NGG	A	C	2	ATGGATGAACTCC	TCAAGGGCTGGTGGCT	16	AGCCACCAGCCCTTGAGGAGTTCATCCAT	0.46	189273-3-neg-i	-	CTTGGAGCCACCAGCCCTTG	AGG	NGG	3	Transversion
ZEB2	189273	77.8273	52.8709	chr2-145157477-145157477_1AsubC-189273-pos-i	+	CAGATGGATGAACTCCTAAA	GGG	NGG	A	C	1	TGGATGAACTCCT	CAAGGGCTGGTGGCTC	16	GAGCCACCAGCCCTTGAGGAGTTCATCCA	0.46	189273-3-neg-i	-	CTTGGAGCCACCAGCCCTTG	AGG	NGG	3	Transversion
NEB	14050	82.3647	67.7558	chr2-152347009-152347009_13CsubA-14050-neg-i	-	TCCCAGTCCAAGCTCAGCGC	CGG	NGG	C	A	13	CTGAGCTTGGACT	GCTACCGGCTCCGGCG	16	GCTACCGGCTCCGGCGCTGAGCTTGGACT	0.54	14050-2-pos-i	+	TGGCAGATCGTGACTGCTAC	CGG	NGG	2	Transversion
NEB	14051	57.1548	67.2284	chr2-152380824-152380824_6CsubG-14051-neg-i	-	GGCAGCCAAGCTGAGCAGCC	AGG	NGG	C	G	6	TGCTCAGCTTGGC	ATCTGCATTAGCTGGC	16	ATCTGCATTAGCTGGCTGCTCAGCTTGGC	0.62	14051-2-pos-i	+	GTGCACCCATCTGCATTAGC	TGG	NGG	2	Transversion
NEB	496132	85.9275	67.7265	chr2-152417726-152417726_3CsubA-496132-pos-i	+	TACAGGAAGACGCACCTCAC	TGG	NGG	C	A	3	GGAAGACGCACCT	CAATGGCATTAATGCC	16	GGCATTAATGCCATTGAGGTGCGTCTTCC	0.62	496132-1-neg-i	-	GAGTGGCATTAATGCCATTG	AGG	NGG	1	Transversion
NEB	496132	77.4388	63.5653	chr2-152417726-152417726_1CsubA-496132-neg-i	-	GAGTGGCATTAATGCCAGTG	AGG	NGG	C	A	1	TGGCATTAATGCC	GGAAGACGCACCTCAA	16	GGAAGACGCACCTCAATGGCATTAATGCC	0.46	496132-3-pos-i	+	TACAGGAAGACGCACCTCAA	TGG	NGG	3	Transversion
NEB	644721	75.744	61.0622	chr2-152426610-152426610_11GsubT-644721-neg-i	-	CGATGTGATTCAGGCCAAGA	AGG	NGG	G	T	11	TGGCCTGAATCAC	AGTTCTTAGGCCTTCT	16	AGTTCTTAGGCCTTCTTGGCCTGAATCAC	0.54	644721-2-pos-i	+	CACATCGCTCTGCAGTTCTT	AGG	NGG	2	Transversion
ACVR1	29594	76.2108	60.8898	chr2-158622517-158622517_4CsubA-29594-neg-i	-	TAGAGATATTTGGGACCCAA	GGG	NGG	C	A	4	GGTCCCAAATATC	TGGCTGGTTTCCATTG	16	TGGCTGGTTTCCATTGGGTCCCAAATATC	0.46	29594-2-pos-i	+	GGGCAATGGCTGGTTTCCAT	TGG	NGG	2	Transversion
ACVR1	29594	75.2051	60.8898	chr2-158622517-158622517_5CsubA-29594-neg-i	-	ATAGAGATATTTGGGACCCA	AGG	NGG	C	A	5	GTCCCAAATATCT	GGCTGGTTTCCATTGG	16	GGCTGGTTTCCATTGGGTCCCAAATATCT	0.38	29594-2-pos-i	+	GGGCAATGGCTGGTTTCCAT	TGG	NGG	2	Transversion
ACVR1	29594	47.2443	60.8898	chr2-158622517-158622517_13CsubA-29594-neg-i	-	ATTTGCACATAGAGATATTT	GGG	NGG	C	A	13	TATCTCTATGTGC	TCCATTGGGTCCCAAA	16	TCCATTGGGTCCCAAATATCTCTATGTGC	0.38	29594-2-pos-i	+	GGGCAATGGCTGGTTTCCAT	TGG	NGG	2	Transversion
SCN2A	379254	45.6648	51.6545	chr2-166229841-166229841_5GsubT-379254-pos-i	+	GGCCACTGAGAGCTTTGTCC	CGG	NGG	G	T	5	ACTGAGAGCTTTG	TCCCTGTTTGAAGGAA	16	TTCCTTCAAACAGGGACAAAGCTCTCAGT	0.46	379254-3-neg-i	-	TACCCTCATTCCTTCAAACA	GGG	NGG	3	Transversion
GALNT3	7797	73.7483	75.0906	chr2-166615953-166615953_4AsubC-7797-neg-i	-	TTCAACAAACCTTCTCCTTA	TGG	NGG	A	C	4	GGAGAAGGTTTGT	ATGGTTACTTCCCTAA	16	ATGGTTACTTCCCTAAGGAGAAGGTTTGT	0.46	7797-1-pos-i	+	CGGTTATGGTTACTTCCCTA	AGG	NGG	1	Transversion
SCN1A	206869	66.2505	57.7305	chr2-166848218-166848218_4AsubT-206869-neg-i	-	CATTGCCATGGATTTGCCCA	TGG	NGG	A	T	4	GCAAATCCATGGC	TCACCACTCACCTTGG	16	TCACCACTCACCTTGGGCAAATCCATGGC	0.54	206869-3-pos-i	+	GATCCGGTCACCACTCACCT	TGG	NGG	3	Transversion
SCN1A	68659	68.493	58.6282	chr2-166848439-166848439_15GsubC-68659-pos-i	+	TAGCAACACTGAAGTTCTCC	AGG	NGG	G	C	15	AACACTGAAGTTC	TCCAGGATGACCGCCA	16	TGGCGGTCATCCTGGAGAACTTCAGTGTT	0.38	68659-2-neg-i	-	TGTGGTGAACATGTACATGG	CGG	NGG	2	Transversion
SCN1A	189843	75.0935	63.9648	chr2-166854673-166854673_15GsubT-189843-neg-i	-	AAATATTCCCCTTTGGTAGG	TGG	NGG	G	T	15	ACCAAAGGGGAAT	GTCTGGAGTTCCACCT	16	GTCTGGAGTTCCACCTACCAAAGGGGAAT	0.46	189843-2-pos-i	+	GACTTTCTTCATACTTAGTC	TGG	NGG	2	Transversion
SCN1A	189961	41.8148	62.1726	chr2-166894440-166894440_2CsubG-189961-pos-i	+	AAGTCATTCATGTGCCAGCG	TGG	NGG	C	G	2	CATTCATGTGCCA	GGGTGGGAGTTGACAA	16	TTGTCAACTCCCACCCTGGCACATGAATG	0.46	189961-2-neg-i	-	GTGATTGTCAACTCCCACCC	TGG	NGG	2	Transversion
SCN1A	189961	53.6094	62.1726	chr2-166894440-166894440_1CsubG-189961-pos-i	+	AGTCATTCATGTGCCAGCGT	GGG	NGG	C	G	1	ATTCATGTGCCAG	GGTGGGAGTTGACAAT	16	ATTGTCAACTCCCACCCTGGCACATGAAT	0.46	189961-2-neg-i	-	GTGATTGTCAACTCCCACCC	TGG	NGG	2	Transversion
SCN1A	530404	68.8195	58.9407	chr2-166900264-166900264_4AsubT-530404-neg-i	-	TTGCAATGGTGTGGTTTCCT	TGG	NGG	A	T	4	AAACCACACCATT	GGTCCACCAACCTAGG	16	GGTCCACCAACCTAGGAAACCACACCATT	0.38	530404-3-pos-i	+	AACTGAAGGTCCACCAACCT	AGG	NGG	3	Transversion
SCN1A	530404	43.4912	58.9407	chr2-166900264-166900264_13AsubT-530404-neg-i	-	CACTGTGGATTGCAATGGTG	TGG	NGG	A	T	13	CATTGCAATCCAC	ACCTAGGAAACCACAC	16	ACCTAGGAAACCACACCATTGCAATCCAC	0.46	530404-3-pos-i	+	AACTGAAGGTCCACCAACCT	AGG	NGG	3	Transversion
SCN1A	530464	62.5155	45.2404	chr2-166903379-166903379_2GsubC-530464-pos-i	+	GGCCTGATTCTGTTCCTCGT	AGG	NGG	G	C	2	TGATTCTGTTCCT	CCTAGGCCATGGCCAC	16	GTGGCCATGGCCTAGGAGGAACAGAATCA	0.38	530464-2-neg-i	-	TGTGGTGGCCATGGCCTAGG	AGG	NGG	2	Transversion
SCN1A	659903	62.5155	51.3693	chr2-166903379-166903379_2GsubT-659903-pos-i	+	GGCCTGATTCTGTTCCTCGT	AGG	NGG	G	T	2	TGATTCTGTTCCT	CTTAGGCCATGGCCAC	16	GTGGCCATGGCCTAAGAGGAACAGAATCA	0.38	659903-2-neg-i	-	TGTGGTGGCCATGGCCTAAG	AGG	NGG	2	Transversion
SCN9A	6353	58.1893	57.624	chr2-167143072-167143072_13GsubC-6353-neg-i	-	TATTAGGAGAAGCAGAATTA	TGG	NGG	G	C	13	TTCTGCTTCTCCT	TCTCAGAGGCCCATAA	16	TCTCAGAGGCCCATAATTCTGCTTCTCCT	0.46	6353-1-pos-i	+	TTTCAGAAGAACTCTCTCAG	AGG	NGG	1	Transversion
FASTKD1	548952	80.7493	58.9309	chr2-170387959-170387959_3AsubT-548952-pos-i	+	GCTATATTATGGCTTCCATA	CGG	NGG	A	T	3	TATTATGGCTTCC	ATTCGGAAGAGGTTTT	16	AAAACCTCTTCCGAATGGAAGCCATAATA	0.38	548952-2-neg-i	-	AGAAAAAAACCTCTTCCGAA	TGG	NGG	2	Transversion
HOXD13	14869	74.2656	66.3191	chr2-176959390-176959390_4AsubC-14869-neg-i	-	TCTTCGGTTCTGAAACCAAA	TGG	NGG	A	C	4	GGTTTCAGAACCG	AGACAAGTGACCCTTT	16	AGACAAGTGACCCTTTGGTTTCAGAACCG	0.54	14869-1-pos-i	+	CTGAGAGACAAGTGACCCTT	TGG	NGG	1	Transversion
TTN	132136	62.456	57.4644	chr2-179410776-179410776_6CsubG-132136-neg-i	-	AGGAGAAGTGCACTTTAGCC	TGG	NGG	C	G	6	TAAAGTGCACTTC	GCGGAAGGCTGCAGGC	16	GCGGAAGGCTGCAGGCTAAAGTGCACTTC	0.38	132136-2-pos-i	+	GTCTTCCTGCGGAAGGCTGC	AGG	NGG	2	Transversion
TTN	132135	62.456	54.1776	chr2-179410777-179410777_5CsubA-132135-neg-i	-	AGGAGAAGTGCACTTTAGCC	TGG	NGG	C	A	5	TAAAGTGCACTTC	GCGGAAGGCTCAAGGC	16	GCGGAAGGCTCAAGGCTAAAGTGCACTTC	0.38	132135-3-pos-i	+	GTCTTCCTGCGGAAGGCTCA	AGG	NGG	3	Transversion
TTN	429437	78.8872	75.069	chr2-179470423-179470423_3CsubA-429437-pos-i	+	TCAGTGTATGTGAGCCTCTC	TGG	NGG	C	A	3	TGTATGTGAGCCT	CTATGGAGATGTTGGA	16	TCCAACATCTCCATAGAGGCTCACATACA	0.46	429437-1-neg-i	-	GTCCTCCAACATCTCCATAG	AGG	NGG	1	Transversion
TTN	429437	69.915	60.9787	chr2-179470423-179470423_1CsubA-429437-neg-i	-	GTCCTCCAACATCTCCAGAG	AGG	NGG	C	A	1	TGGAGATGTTGGA	TGTATGTGAGCCTCTA	16	TGTATGTGAGCCTCTATGGAGATGTTGGA	0.46	429437-3-pos-i	+	TCAGTGTATGTGAGCCTCTA	TGG	NGG	3	Transversion
TTN	377167	54.5284	62.3606	chr2-179477204-179477204_14AsubT-377167-neg-i	-	CAGTTCCTGAGAAAGATGGA	GGG	NGG	A	T	14	ATCTTTCTCAGGA	TGTTGGGGGACCCTCC	16	TGTTGGGGGACCCTCCATCTTTCTCAGGA	0.38	377167-3-pos-i	+	TTCCACAATGTAGTTGGTGT	TGG	NGG	3	Transversion
TTN	377167	52.7475	62.3606	chr2-179477204-179477204_15AsubT-377167-neg-i	-	ACAGTTCCTGAGAAAGATGG	AGG	NGG	A	T	15	TCTTTCTCAGGAA	GTTGGGGGACCCTCCA	16	GTTGGGGGACCCTCCATCTTTCTCAGGAA	0.38	377167-3-pos-i	+	TTCCACAATGTAGTTGGTGT	TGG	NGG	3	Transversion
COL3A1	17219	51.6822	60.0542	chr2-189850463-189850463_14GsubC-17219-pos-i	+	CCAGGACAACCAGGGTCCCC	TGG	NGG	G	C	14	GACAACCAGGGTC	CCCTGGTTCTCCTCGC	16	GCGAGGAGAACCAGGGGACCCTGGTTGTC	0.62	17219-3-neg-i	-	TCACAGATTCCAGGGGGGCG	AGG	NGG	3	Transversion
COL3A1	101477	78.2792	61.1062	chr2-189852853-189852853_6GsubT-101477-pos-i	+	CCTGGTACATCTGGTCATCC	TGG	NGG	G	T	6	GTACATCTGGTCA	TCCTGTTTCCCCTGTA	16	TACAGGGGAAACAGGATGACCAGATGTAC	0.46	101477-2-neg-i	-	GCTATACTTACAGGGGAAAC	AGG	NGG	2	Transversion
COL3A1	101206	78.2792	75.7436	chr2-189852861-189852861_14GsubC-101206-pos-i	+	CCTGGTACATCTGGTCATCC	TGG	NGG	G	C	14	GTACATCTGGTCA	TCCTGGTTCCCCTCTA	16	TAGAGGGGAACCAGGATGACCAGATGTAC	0.46	101206-1-neg-i	-	ACCAATGGCTATACTTAGAG	GGG	NGG	1	Transversion
COL3A1	101123	81.5981	68.4689	chr2-189853334-189853334_14GsubC-101123-pos-i	+	TCTACTCACTAGGGATCTCC	AGG	NGG	G	C	14	CTCACTAGGGATC	TCCAGGATACCAACGA	16	TCGTTGGTATCCTGGAGATCCCTAGTGAG	0.54	101123-2-neg-i	-	CAGGTTCACCAGGGGGTCGT	TGG	NGG	2	Transversion
COL3A1	101123	77.2097	68.4689	chr2-189853334-189853334_5GsubC-101123-pos-i	+	TAGGGATCTCCAGGATACCA	AGG	NGG	G	C	5	GATCTCCAGGATA	CCAACGACCCCCTGGT	16	ACCAGGGGGTCGTTGGTATCCTGGAGATC	0.46	101123-2-neg-i	-	CAGGTTCACCAGGGGGTCGT	TGG	NGG	2	Transversion
COL3A1	459795	84.0299	55.2881	chr2-189853352-189853352_4GsubT-459795-pos-i	+	AAGGACCCCCTGGTGAACCT	GGG	NGG	G	T	4	ACCCCCTGGTGAA	CCTTGGCAAGCTGGTC	16	GACCAGCTTGCCAAGGTTCACCAGGGGGT	0.62	459795-3-neg-i	-	ACTGAAGGACCAGCTTGCCA	AGG	NGG	3	Transversion
COL3A1	101306	84.0299	64.166	chr2-189853353-189853353_5GsubT-101306-pos-i	+	AAGGACCCCCTGGTGAACCT	GGG	NGG	G	T	5	ACCCCCTGGTGAA	CCTGTGCAAGCTGGTC	16	GACCAGCTTGCACAGGTTCACCAGGGGGT	0.62	101306-2-neg-i	-	ACTGAAGGACCAGCTTGCAC	AGG	NGG	2	Transversion
COL3A1	101161	75.9584	65.4877	chr2-189854849-189854849_14GsubC-101161-pos-i	+	TAGGGAGAATCAGGTAGACC	CGG	NGG	G	C	14	GAGAATCAGGTAG	ACCCGGACGACCTCGA	16	TCGAGGTCGTCCGGGTCTACCTGATTCTC	0.46	101161-3-neg-i	-	CCAGGCAATCCTCGCTCTCG	AGG	NGG	3	Transversion
COL3A1	664376	71.2824	56.7645	chr2-189855776-189855776_6GsubT-664376-pos-i	+	AAGGGTGAAACAGGTGCTCC	TGG	NGG	G	T	6	GTGAAACAGGTGC	TCCTGTATTAAAGGTA	16	TACCTTTAATACAGGAGCACCTGTTTCAC	0.54	664376-2-neg-i	-	TTGTGATTTACCTTTAATAC	AGG	NGG	2	Transversion
COL3A1	101183	74.332	61.6181	chr2-189856441-189856441_5GsubC-101183-pos-i	+	GAGGACGGCCAGGACTTCCT	GGG	NGG	G	C	5	ACGGCCAGGACTT	CCTGCGGCTGCAGTGA	16	TCACTGCAGCCGCAGGAAGTCCTGGCCGT	0.62	101183-2-neg-i	-	GCTATACTCACTGCAGCCGC	AGG	NGG	2	Transversion
COL3A1	101251	56.2531	65.9733	chr2-189858151-189858151_6GsubT-101251-pos-i	+	CCTGGACAAAGAGGAGAACC	TGG	NGG	G	T	6	GACAAAGAGGAGA	ACCTGTACCTCAGGGA	16	TCCCTGAGGTACAGGTTCTCCTCTTTGTC	0.46	101251-2-neg-i	-	CCAGCGTGTCCCTGAGGTAC	AGG	NGG	2	Transversion
COL3A1	101180	62.8111	55.2579	chr2-189859005-189859005_14GsubT-101180-pos-i	+	CCTGGAGCTCCTGGACTGAT	GGG	NGG	G	T	14	GAGCTCCTGGACT	GATGGGAGCCCGGTGT	16	ACACCGGGCTCCCATCAGTCCAGGAGCTC	0.62	101180-1-neg-i	-	GGCTGGTCCTGGAGGACACC	GGG	NGG	1	Transversion
COL3A1	101180	74.7104	55.2579	chr2-189859005-189859005_5GsubT-101180-pos-i	+	CCTGGACTGATGGGAGCCCG	GGG	NGG	G	T	5	GACTGATGGGAGC	CCGGTGTCCTCCAGGA	16	TCCTGGAGGACACCGGGCTCCCATCAGTC	0.62	101180-1-neg-i	-	GGCTGGTCCTGGAGGACACC	GGG	NGG	1	Transversion
COL3A1	101193	82.9508	55.7405	chr2-189859264-189859264_15TsubG-101193-neg-i	-	CCTTTGGCACCATTCTTACC	AGG	NGG	T	G	15	AAGAATGGTGCCA	TGAGGGTGAGCCTGGT	16	TGAGGGTGAGCCTGGTAAGAATGGTGCCA	0.46	101193-3-pos-i	+	CCAAGACTTTGTTATACTTG	AGG	NGG	3	Transversion
COL3A1	101329	76.6097	67.0507	chr2-189859303-189859303_14GsubC-101329-pos-i	+	CCTGGTAAGAATGGTGCCAA	AGG	NGG	G	C	14	GTAAGAATGGTGC	CAAAGGAGAGCCCCGA	16	TCGGGGCTCTCCTTTGGCACCATTCTTAC	0.46	101329-3-neg-i	-	ACGCGTTCACCACGTGGTCG	GGG	NGG	3	Transversion
COL3A1	101329	66.7755	67.0507	chr2-189859303-189859303_5GsubC-101329-pos-i	+	AATGGTGCCAAAGGAGAGCC	CGG	NGG	G	C	5	GTGCCAAAGGAGA	GCCCCGACCACGTGGT	16	ACCACGTGGTCGGGGCTCTCCTTTGGCAC	0.54	101329-3-neg-i	-	ACGCGTTCACCACGTGGTCG	GGG	NGG	3	Transversion
COL3A1	101116	75.3102	67.8815	chr2-189861205-189861205_14GsubC-101116-pos-i	+	CGAGGTCAGCCTGGTGTCAT	GGG	NGG	G	C	14	GTCAGCCTGGTGT	CATGGGCTTCCCCCGT	16	ACGGGGGAAGCCCATGACACCAGGCTGAC	0.62	101116-2-neg-i	-	CATCATTTCCTTTAGGACGG	GGG	NGG	2	Transversion
COL3A1	101116	47.1327	67.8815	chr2-189861205-189861205_5GsubC-101116-pos-i	+	CCTGGTGTCATGGGCTTCCC	CGG	NGG	G	C	5	GTGTCATGGGCTT	CCCCCGTCCTAAAGGA	16	TCCTTTAGGACGGGGGAAGCCCATGACAC	0.54	101116-2-neg-i	-	CATCATTTCCTTTAGGACGG	GGG	NGG	2	Transversion
COL3A1	101172	62.41	69.849	chr2-189861937-189861937_15GsubT-101172-pos-i	+	AATGGAGAACGAGGTGGCCC	TGG	NGG	G	T	15	GAGAACGAGGTGG	CCCTGGAGGACCTGTC	16	GACAGGTCCTCCAGGGCCACCTCGTTCTC	0.62	101172-2-neg-i	-	AAGCTACGTACCTGAGGGAC	AGG	NGG	2	Transversion
COL3A1	101222	53.7725	67.4794	chr2-189862462-189862462_14GsubC-101222-pos-i	+	GGTGGTGACAAAGGAGACAC	AGG	NGG	G	C	14	GTGACAAAGGAGA	CACAGGACCCCCTCGT	16	ACGAGGGGGTCCTGTGTCTCCTTTGTCAC	0.46	101222-1-neg-i	-	TTGTAATCCTTGTGGACGAG	GGG	NGG	1	Transversion
COL3A1	101222	60.4914	67.4794	chr2-189862462-189862462_5GsubC-101222-pos-i	+	AAAGGAGACACAGGACCCCC	TGG	NGG	G	C	5	GAGACACAGGACC	CCCTCGTCCACAAGGA	16	TCCTTGTGGACGAGGGGGTCCTGTGTCTC	0.62	101222-1-neg-i	-	TTGTAATCCTTGTGGACGAG	GGG	NGG	1	Transversion
COL3A1	101129	81.8289	52.5545	chr2-189864066-189864066_15GsubC-101129-pos-i	+	CGTGGACCTCCTGGATTGGC	AGG	NGG	G	C	15	GACCTCCTGGATT	GGCAGGGGCCCCAGCA	16	TGCTGGGGCCCCTGCCAATCCAGGAGGTC	0.54	101129-1-neg-i	-	CAGCTCCACCTCTAAGTGCT	GGG	NGG	1	Transversion
COL3A1	101129	83.935	52.5545	chr2-189864066-189864066_14GsubC-101129-pos-i	+	GTGGACCTCCTGGATTGGCA	GGG	NGG	G	C	14	ACCTCCTGGATTG	GCAGGGGCCCCAGCAC	16	GTGCTGGGGCCCCTGCCAATCCAGGAGGT	0.54	101129-1-neg-i	-	CAGCTCCACCTCTAAGTGCT	GGG	NGG	1	Transversion
COL3A1	101129	73.1873	52.5545	chr2-189864066-189864066_13GsubC-101129-pos-i	+	TGGACCTCCTGGATTGGCAG	GGG	NGG	G	C	13	CCTCCTGGATTGG	CAGGGGCCCCAGCACT	16	AGTGCTGGGGCCCCTGCCAATCCAGGAGG	0.62	101129-1-neg-i	-	CAGCTCCACCTCTAAGTGCT	GGG	NGG	1	Transversion
COL3A1	101362	55.5437	69.4691	chr2-189864093-189864093_15GsubT-101362-pos-i	+	CCAGGACTTAGAGGTGGAGC	TGG	NGG	G	T	15	GACTTAGAGGTGG	AGCTGGTCCCCCTGTT	16	AACAGGGGGACCAGCTCCACCTCTAAGTC	0.54	101362-1-neg-i	-	CCTTTCCTCCTTCGGGAACA	GGG	NGG	1	Transversion
COL3A1	101355	36.9144	59.0448	chr2-189864286-189864286_14GsubT-101355-pos-i	+	CCTGGAGAAAGAGGAGGTCT	TGG	NGG	G	T	14	GAGAAAGAGGAGG	TCTTGGAAGTCCTTGT	16	ACAAGGACTTCCAAGACCTCCTCTTTCTC	0.54	101355-3-neg-i	-	ACCTTGTCACCCTTTGGACA	AGG	NGG	3	Transversion
COL3A1	101355	61.9469	59.0448	chr2-189864286-189864286_5GsubT-101355-pos-i	+	AGAGGAGGTCTTGGAAGTCC	TGG	NGG	G	T	5	GAGGTCTTGGAAG	TCCTTGTCCAAAGGGT	16	ACCCTTTGGACAAGGACTTCCAAGACCTC	0.54	101355-3-neg-i	-	ACCTTGTCACCCTTTGGACA	AGG	NGG	3	Transversion
COL3A1	101335	36.9144	65.8519	chr2-189864287-189864287_15GsubT-101335-pos-i	+	CCTGGAGAAAGAGGAGGTCT	TGG	NGG	G	T	15	GAGAAAGAGGAGG	TCTTGGAAGTCCTGTT	16	AACAGGACTTCCAAGACCTCCTCTTTCTC	0.54	101335-2-neg-i	-	ACCTTGTCACCCTTTGGAAC	AGG	NGG	2	Transversion
COL3A1	101335	61.9469	65.8519	chr2-189864287-189864287_6GsubT-101335-pos-i	+	AGAGGAGGTCTTGGAAGTCC	TGG	NGG	G	T	6	GAGGTCTTGGAAG	TCCTGTTCCAAAGGGT	16	ACCCTTTGGAACAGGACTTCCAAGACCTC	0.54	101335-2-neg-i	-	ACCTTGTCACCCTTTGGAAC	AGG	NGG	2	Transversion
COL3A1	101274	58.0164	76.0432	chr2-189866281-189866281_6GsubT-101274-pos-i	+	CAGGGTGAAGGTGGTGCCCC	CGG	NGG	G	T	6	GTGAAGGTGGTGC	CCCCGTACTTCCAGGT	16	ACCTGGAAGTACGGGGGCACCACCTTCAC	0.62	101274-1-neg-i	-	CAGCTATACCTGGAAGTACG	GGG	NGG	1	Transversion
COL3A1	101181	55.566	39.7758	chr2-189867717-189867717_12GsubT-101181-neg-i	-	CCTCCTTCACCTTTCTCACC	CGG	NGG	G	T	12	GAGAAAGGTGAAG	AAGATGGGCTCCGGGT	16	AAGATGGGCTCCGGGTGAGAAAGGTGAAG	0.46	101181-3-pos-i	+	TGGTGGTAAAGGAGAAAGAT	GGG	NGG	3	Transversion
COL3A1	101488	63.8222	71.8815	chr2-189868156-189868156_15GsubT-101488-pos-i	+	CATTTCATATAGGGTCCTCC	TGG	NGG	G	T	15	TCATATAGGGTCC	TCCTGGTCCCCAAGTT	16	AACTTGGGGACCAGGAGGACCCTATATGA	0.46	101488-1-neg-i	-	CACGTTCACCTTTGACAACT	TGG	NGG	1	Transversion
COL3A1	101303	64.959	NA	chr2-189868727-189868727_6GsubC-101303-pos-i	+	TAGGGTAACCCAGGACCCCC	AGG	NGG	G	C	6	GTAACCCAGGACC	CCCAGCTCCCAGCGGT	16	ACCGCTGGGAGCTGGGGGTCCTGGGTTAC	0.62	101303-1-neg-i	-	CTGGAGAACCGCTGGGAGCT	GGG	NGG	1	Transversion
COL3A1	101277	56.2995	45.8587	chr2-189868852-189868852_14GsubC-101277-pos-i	+	GCTGGCCAACCAGGAGAGAA	GGG	NGG	G	C	14	GCCAACCAGGAGA	GAAGGGATCGCCTCGT	16	ACGAGGCGATCCCTTCTCTCCTGGTTGGC	0.62	101277-3-neg-i	-	ACTGGTGGGCCCTGGGCACG	AGG	NGG	3	Transversion
COL3A1	101277	78.5367	45.8587	chr2-189868852-189868852_5GsubC-101277-pos-i	+	CCAGGAGAGAAGGGATCGCC	TGG	NGG	G	C	5	GAGAGAAGGGATC	GCCTCGTGCCCAGGGC	16	GCCCTGGGCACGAGGCGATCCCTTCTCTC	0.54	101277-3-neg-i	-	ACTGGTGGGCCCTGGGCACG	AGG	NGG	3	Transversion
COL3A1	101254	78.5367	60.7944	chr2-189868861-189868861_14GsubT-101254-pos-i	+	CCAGGAGAGAAGGGATCGCC	TGG	NGG	G	T	14	GAGAGAAGGGATC	GCCTGGTGCCCAGTGC	16	GCACTGGGCACCAGGCGATCCCTTCTCTC	0.54	101254-1-neg-i	-	GTTACTTACTGGTGGGCACT	GGG	NGG	1	Transversion
COL3A1	101411	74.3968	60.4663	chr2-189869046-189869046_5GsubC-101411-pos-i	+	CGGGGTCTTGCAGGACCACC	AGG	NGG	G	C	5	GTCTTGCAGGACC	ACCACGCATGCCAGGT	16	ACCTGGCATGCGTGGTGGTCCTGCAAGAC	0.62	101411-3-neg-i	-	CCCCTAGGACCTGGCATGCG	TGG	NGG	3	Transversion
COL3A1	101372	74.3968	52.2872	chr2-189869046-189869046_5GsubT-101372-pos-i	+	CGGGGTCTTGCAGGACCACC	AGG	NGG	G	T	5	GTCTTGCAGGACC	ACCATGCATGCCAGGT	16	ACCTGGCATGCATGGTGGTCCTGCAAGAC	0.62	101372-3-neg-i	-	CCCCTAGGACCTGGCATGCA	TGG	NGG	3	Transversion
COL3A1	101282	74.3968	58.5462	chr2-189869056-189869056_15GsubT-101282-pos-i	+	CGGGGTCTTGCAGGACCACC	AGG	NGG	G	T	15	GTCTTGCAGGACC	ACCAGGCATGCCAGTT	16	AACTGGCATGCCTGGTGGTCCTGCAAGAC	0.62	101282-2-neg-i	-	CCAGGGCTTCCCCTAGGAAC	TGG	NGG	2	Transversion
COL3A1	101282	63.842	58.5462	chr2-189869056-189869056_6GsubT-101282-pos-i	+	GCAGGACCACCAGGCATGCC	AGG	NGG	G	T	6	GACCACCAGGCAT	GCCAGTTCCTAGGGGA	16	TCCCCTAGGAACTGGCATGCCTGGTGGTC	0.62	101282-2-neg-i	-	CCAGGGCTTCCCCTAGGAAC	TGG	NGG	2	Transversion
COL3A1	101326	57.3821	59.6096	chr2-189869074-189869074_6GsubC-101326-pos-i	+	CCAGGTCCTAGGGGAAGCCC	TGG	NGG	G	C	6	GTCCTAGGGGAAG	CCCTGCCCCTCAGGGT	16	ACCCTGAGGGGCAGGGCTTCCCCTAGGAC	0.62	101326-1-neg-i	-	CCTTGACACCCTGAGGGGCA	GGG	NGG	1	Transversion
COL3A1	101252	54.4273	70.4692	chr2-189870139-189870139_14GsubC-101252-pos-i	+	AGTGGAGAACGTGGTCCCCC	TGG	NGG	G	C	14	GAGAACGTGGTCC	CCCTGGACCCCAGCGT	16	ACGCTGGGGTCCAGGGGGACCACGTTCTC	0.62	101252-1-neg-i	-	AGCCAGACCAGGAAGACGCT	GGG	NGG	1	Transversion
COL3A1	651201	78.158	22.931	chr2-189871717-189871717_14GsubC-651201-pos-i	+	CCCGGTCCTGCTGGTTCCCG	AGG	NGG	G	C	14	GTCCTGCTGGTTC	CCGAGGTGCTCCTCTA	16	TAGAGGAGCACCTCGGGAACCAGCAGGAC	0.62	651201-3-neg-i	-	CAAAAAATGACAAAACTTAG	AGG	NGG	3	Transversion
COL3A1	101133	82.3863	47.855	chr2-189872317-189872317_15GsubT-101133-pos-i	+	AAAGGACATCGAGGATTCCC	TGG	NGG	G	T	15	GACATCGAGGATT	CCCTGGTAATCCAGTT	16	AACTGGATTACCAGGGAATCCTCGATGTC	0.46	101133-2-neg-i	-	ACTGGAGAACCTGGGGCAAC	TGG	NGG	2	Transversion
COL3A1	101133	88.8224	47.855	chr2-189872317-189872317_6GsubT-101133-pos-i	+	CGAGGATTCCCTGGTAATCC	AGG	NGG	G	T	6	GATTCCCTGGTAA	TCCAGTTGCCCCAGGT	16	ACCTGGGGCAACTGGATTACCAGGGAATC	0.46	101133-2-neg-i	-	ACTGGAGAACCTGGGGCAAC	TGG	NGG	2	Transversion
COL3A1	101465	80.2483	62.87	chr2-189872833-189872833_5GsubC-101465-pos-i	+	CCAGGTCCCATTGGACCACC	AGG	NGG	G	C	5	GTCCCATTGGACC	ACCACGGCCTCGAGGT	16	ACCTCGAGGCCGTGGTGGTCCAATGGGAC	0.62	101465-3-neg-i	-	CCTCTGTTACCTCGAGGCCG	TGG	NGG	3	Transversion
COL3A1	101465	79.6762	62.87	chr2-189872833-189872833_4GsubC-101465-pos-i	+	CAGGTCCCATTGGACCACCA	GGG	NGG	G	C	4	TCCCATTGGACCA	CCACGGCCTCGAGGTA	16	TACCTCGAGGCCGTGGTGGTCCAATGGGA	0.54	101465-3-neg-i	-	CCTCTGTTACCTCGAGGCCG	TGG	NGG	3	Transversion
COL3A1	101257	80.2483	59.5823	chr2-189872833-189872833_5GsubT-101257-pos-i	+	CCAGGTCCCATTGGACCACC	AGG	NGG	G	T	5	GTCCCATTGGACC	ACCATGGCCTCGAGGT	16	ACCTCGAGGCCATGGTGGTCCAATGGGAC	0.62	101257-3-neg-i	-	CCTCTGTTACCTCGAGGCCA	TGG	NGG	3	Transversion
COL3A1	101257	79.6762	59.5823	chr2-189872833-189872833_4GsubT-101257-pos-i	+	CAGGTCCCATTGGACCACCA	GGG	NGG	G	T	4	TCCCATTGGACCA	CCATGGCCTCGAGGTA	16	TACCTCGAGGCCATGGTGGTCCAATGGGA	0.54	101257-3-neg-i	-	CCTCTGTTACCTCGAGGCCA	TGG	NGG	3	Transversion
COL3A1	101164	80.2483	69.6635	chr2-189872834-189872834_6GsubT-101164-pos-i	+	CCAGGTCCCATTGGACCACC	AGG	NGG	G	T	6	GTCCCATTGGACC	ACCAGTGCCTCGAGGT	16	ACCTCGAGGCACTGGTGGTCCAATGGGAC	0.62	101164-2-neg-i	-	CCTCTGTTACCTCGAGGCAC	TGG	NGG	2	Transversion
COL3A1	101164	79.6762	69.6635	chr2-189872834-189872834_5GsubT-101164-pos-i	+	CAGGTCCCATTGGACCACCA	GGG	NGG	G	T	5	TCCCATTGGACCA	CCAGTGCCTCGAGGTA	16	TACCTCGAGGCACTGGTGGTCCAATGGGA	0.54	101164-2-neg-i	-	CCTCTGTTACCTCGAGGCAC	TGG	NGG	2	Transversion
SLC40A1	5413	89.9377	49.5058	chr2-190430294-190430294_15CsubA-5413-neg-i	-	ATATGAATGCCACAATACGA	AGG	NGG	C	A	15	TATTGTGGCATTC	AATGGTCAATCCTTCG	16	AATGGTCAATCCTTCGTATTGTGGCATTC	0.38	5413-3-pos-i	+	GGGCTAAGATGTTGGTTAAA	TGG	NGG	3	Transversion
SATB2	235893	78.1917	43.7235	chr2-200188573-200188573_4TsubA-235893-pos-i	+	AAACAGGGCTTGAGACACCT	TGG	NGG	T	A	4	AGGGCTTGAGACA	CCTAGGCCCTTTTCAT	16	ATGAAAAGGGCCTAGGTGTCTCAAGCCCT	0.54	235893-3-neg-i	-	ACAGGAGATGAAAAGGGCCT	AGG	NGG	3	Transversion
BMPR2	425881	74.5217	67.2046	chr2-203397325-203397325_13TsubG-425881-neg-i	-	ACAGCTCCTTCTAGCACTTC	TGG	NGG	T	G	13	GTGCTAGAAGGAG	ATAGATGGCACCAGAA	16	ATAGATGGCACCAGAAGTGCTAGAAGGAG	0.54	425881-2-pos-i	+	GGTTGGCACTATCAGATAGA	TGG	NGG	2	Transversion
BMPR2	425884	84.2564	59.1584	chr2-203397335-203397335_12GsubC-425884-pos-i	+	GGTTGGCACTATCAGATATA	TGG	NGG	G	C	12	GGCACTATCAGAT	ATATGGCACCACAAGT	16	ACTTGTGGTGCCATATATCTGATAGTGCC	0.46	425884-3-neg-i	-	ACAGCTCCTTCTAGCACTTG	TGG	NGG	3	Transversion
BMPR2	425885	84.2564	63.1124	chr2-203397336-203397336_13AsubC-425885-pos-i	+	GGTTGGCACTATCAGATATA	TGG	NGG	A	C	13	GGCACTATCAGAT	ATATGGCACCAGCAGT	16	ACTGCTGGTGCCATATATCTGATAGTGCC	0.46	425885-2-neg-i	-	ACAGCTCCTTCTAGCACTGC	TGG	NGG	2	Transversion
BMPR2	425887	84.2564	64.4995	chr2-203397336-203397336_13AsubT-425887-pos-i	+	GGTTGGCACTATCAGATATA	TGG	NGG	A	T	13	GGCACTATCAGAT	ATATGGCACCAGTAGT	16	ACTACTGGTGCCATATATCTGATAGTGCC	0.46	425887-2-neg-i	-	ACAGCTCCTTCTAGCACTAC	TGG	NGG	2	Transversion
BMPR2	425950	84.519	73.2212	chr2-203417485-203417485_13AsubT-425950-pos-i	+	GGAGACAATCGAAGACTGTT	GGG	NGG	A	T	13	ACAATCGAAGACT	GTTGGGACCAGGTTGC	16	GCAACCTGGTCCCAACAGTCTTCGATTGT	0.38	425950-1-neg-i	-	TAAGCCGAGCCTCTGCAACC	TGG	NGG	1	Transversion
BMPR2	425950	87.8437	73.2212	chr2-203417485-203417485_7AsubT-425950-pos-i	+	AATCGAAGACTGTTGGGACC	AGG	NGG	A	T	7	GAAGACTGTTGGG	ACCAGGTTGCAGAGGC	16	GCCTCTGCAACCTGGTCCCAACAGTCTTC	0.54	425950-1-neg-i	-	TAAGCCGAGCCTCTGCAACC	TGG	NGG	1	Transversion
BMPR2	425995	75.3538	42.6107	chr2-203420921-203420921_13GsubT-425995-pos-i	+	CAACCAACATAGTGACACAT	AGG	NGG	G	T	13	CAACATAGTGACA	CATAGGGCCCAATAAA	16	TTTATTGGGCCCTATGTGTCACTATGTTG	0.38	425995-1-neg-i	-	CTGATTCTGCAACATTTATT	GGG	NGG	1	Transversion
BMPR2	425995	76.327	42.6107	chr2-203420921-203420921_12GsubT-425995-pos-i	+	AACCAACATAGTGACACATA	GGG	NGG	G	T	12	AACATAGTGACAC	ATAGGGCCCAATAAAT	16	ATTTATTGGGCCCTATGTGTCACTATGTT	0.38	425995-1-neg-i	-	CTGATTCTGCAACATTTATT	GGG	NGG	1	Transversion
BMPR2	426007	63.2103	50.4767	chr2-203421177-203421177_11CsubG-426007-pos-i	+	CAAGCACAGCAGCAGATCCT	GGG	NGG	C	G	11	CACAGCAGCAGAT	CCTGGGCCATGAAAGC	16	GCTTTCATGGCCCAGGATCTGCTGCTGTG	0.54	426007-2-neg-i	-	TGTGCTCTTCTGGGCTTTCA	TGG	NGG	2	Transversion
UNC80	431144	91.5987	69.3599	chr2-210752852-210752852_12GsubT-431144-pos-i	+	GGAGAGCTGCAGACTTCGTT	TGG	NGG	G	T	12	AGCTGCAGACTTC	GTTTGGATCCCTAGTT	16	AACTAGGGATCCAAACGAAGTCTGCAGCT	0.54	431144-3-neg-i	-	TATCTGTGCCGGTCCAACTA	GGG	NGG	3	Transversion
ABCA12	504276	68.0787	56.9455	chr2-215819966-215819966_1GsubC-504276-neg-i	-	TTCCATTGTTTCCCTGTCAG	TGG	NGG	G	C	1	ACAGGGAAACAAT	AGAAAGTATACCACTC	16	AGAAAGTATACCACTCACAGGGAAACAAT	0.38	504276-1-pos-i	+	AAAGAAAGTATACCACTCAC	AGG	NGG	1	Transversion
WNT10A	4460	67.6301	68.3736	chr2-219755026-219755026_7GsubT-4460-pos-i	+	CTAAGGACTTTCTGGACTCC	CGG	NGG	G	T	7	GGACTTTCTGGAC	TCCCGGTAGCCTCACA	16	TGTGAGGCTACCGGGAGTCCAGAAAGTCC	0.54	4460-1-neg-i	-	GATGTCTCTGTGAGGCTACC	GGG	NGG	1	Transversion
WNT10A	4464	74.7173	68.0384	chr2-219757867-219757867_12CsubA-4464-neg-i	-	GGCGCAGGATGTTGTGGCCG	CGG	NGG	C	A	12	CCACAACATCCTG	TGTGATGCGGCCGCGG	16	TGTGATGCGGCCGCGGCCACAACATCCTG	0.54	4464-1-pos-i	+	GGCTGCGGCAGCATGTGATG	CGG	NGG	1	Transversion
IHH	8868	75.7105	68.3519	chr2-219924890-219924890_13GsubT-8868-neg-i	-	TTCAAGGACGAGGAGAACAC	AGG	NGG	G	T	13	TTCTCCTCGTCCT	GCGTTCGGCGCCTGTG	16	GCGTTCGGCGCCTGTGTTCTCCTCGTCCT	0.54	8868-2-pos-i	+	CACCTGGGTCATGAGGCGTT	CGG	NGG	2	Transversion
DES	66387	72.3249	82.933	chr2-220285665-220285665_3TsubG-66387-neg-i	-	GGGACTCACAGTGCCCTTCA	GGG	NGG	T	G	3	AGGGCACTGTGAG	GAGATTGACGCCCGGA	16	GAGATTGACGCCCGGAAGGGCACTGTGAG	0.62	66387-1-pos-i	+	CTGCGAGATTGACGCCCGGA	AGG	NGG	1	Transversion
DES	66387	71.9412	82.933	chr2-220285665-220285665_4TsubG-66387-neg-i	-	AGGGACTCACAGTGCCCTTC	AGG	NGG	T	G	4	GGGCACTGTGAGT	AGATTGACGCCCGGAA	16	AGATTGACGCCCGGAAGGGCACTGTGAGT	0.62	66387-1-pos-i	+	CTGCGAGATTGACGCCCGGA	AGG	NGG	1	Transversion
PAX3	30595	45.0672	73.1022	chr2-223161780-223161780_5GsubC-30595-pos-i	+	GGATCTTGGAGACGCAGCCG	TGG	NGG	G	C	5	CTTGGAGACGCAG	CCGTCGGACACGCGCA	16	TGCGCGTGTCCGACGGCTGCGTCTCCAAG	0.62	30595-2-neg-i	-	CGCCAGCTGCGCGTGTCCGA	CGG	NGG	2	Transversion
COL4A4	17411	79.9061	57.1912	chr2-227917111-227917111_5CsubG-17411-neg-i	-	ATAGGAGCCATAGGACCTCC	CGG	NGG	C	G	5	GGTCCTATGGCTC	TCCTTCATCTCGGGGA	16	TCCTTCATCTCGGGGAGGTCCTATGGCTC	0.62	17411-3-pos-i	+	GCCATTTCTCCTTCATCTCG	GGG	NGG	3	Transversion
COL4A4	17411	75.843	57.1912	chr2-227917111-227917111_14CsubG-17411-neg-i	-	TTAATATCCATAGGAGCCAT	AGG	NGG	C	G	14	GCTCCTATGGATA	TCGGGGAGGTCCTATG	16	TCGGGGAGGTCCTATGGCTCCTATGGATA	0.46	17411-3-pos-i	+	GCCATTTCTCCTTCATCTCG	GGG	NGG	3	Transversion
COL4A4	447181	77.1649	60.871	chr2-227953389-227953389_15CsubA-447181-pos-i	+	GAGGTACTCACTGGTAGCCC	TGG	NGG	C	A	15	TACTCACTGGTAG	CCCTGGAGGTCCTTAA	16	TTAAGGACCTCCAGGGCTACCAGTGAGTA	0.46	447181-2-neg-i	-	CCAGGACCTCCTGGTGCTTA	AGG	NGG	2	Transversion
COL4A4	447181	79.8637	60.871	chr2-227953389-227953389_12CsubA-447181-pos-i	+	GTACTCACTGGTAGCCCTGG	AGG	NGG	C	A	12	TCACTGGTAGCCC	TGGAGGTCCTTAAGCA	16	TGCTTAAGGACCTCCAGGGCTACCAGTGA	0.62	447181-2-neg-i	-	CCAGGACCTCCTGGTGCTTA	AGG	NGG	2	Transversion
COL4A3	635483	86.7719	65.7171	chr2-228135504-228135504_14GsubT-635483-pos-i	+	GTACTACCCTAGGGTTTCCC	AGG	NGG	G	T	14	TACCCTAGGGTTT	CCCAGGTGCCCAGTGT	16	ACACTGGGCACCTGGGAAACCCTAGGGTA	0.46	635483-1-neg-i	-	TTTAAGTCCTGGGTCACACT	GGG	NGG	1	Transversion
COL4A3	635483	63.8084	65.7171	chr2-228135504-228135504_5GsubT-635483-pos-i	+	TAGGGTTTCCCAGGTGCCCA	GGG	NGG	G	T	5	GTTTCCCAGGTGC	CCAGTGTGACCCAGGA	16	TCCTGGGTCACACTGGGCACCTGGGAAAC	0.62	635483-1-neg-i	-	TTTAAGTCCTGGGTCACACT	GGG	NGG	1	Transversion
SLC19A3	620288	28.5139	72.755	chr2-228564242-228564242_2GsubT-620288-pos-i	+	AGGCAGCAGCAGCACCAGGT	AGG	NGG	G	T	2	AGCAGCAGCACCA	GTTAGGAGTATGTCCA	16	TGGACATACTCCTAACTGGTGCTGCTGCT	0.62	620288-2-neg-i	-	CGTTTGGACATACTCCTAAC	TGG	NGG	2	Transversion
SLC19A3	620288	95.0187	46.3047	chr2-228564242-228564242_2GsubT-620288-neg-i	-	CGTTTGGACATACTCCTACC	TGG	NGG	G	T	2	AGGAGTATGTCCA	AGCAGCAGCACCAGTT	16	AGCAGCAGCACCAGTTAGGAGTATGTCCA	0.46	620288-2-pos-i	+	AGGCAGCAGCAGCACCAGTT	AGG	NGG	2	Transversion
ECEL1	488495	50.3475	43.5454	chr2-233345426-233345426_7AsubT-488495-neg-i	-	CTTCTTCATTGCCTTTGCCC	AGG	NGG	A	T	7	CAAAGGCAATGAA	ACCCAGCCCTCCTGGG	16	ACCCAGCCCTCCTGGGCAAAGGCAATGAA	0.38	488495-1-pos-i	+	AATCCCCCACCCAGCCCTCC	TGG	NGG	1	Transversion
ECEL1	100652	80.8381	54.7006	chr2-233347560-233347560_2CsubA-100652-neg-i	-	GGAGGTGGACAAGTCCACGT	GGG	NGG	C	A	2	TGGACTTGTCCAC	GGGCCAGGCACCCAAG	16	GGGCCAGGCACCCAAGTGGACTTGTCCAC	0.54	100652-2-pos-i	+	CTCTGGGCCAGGCACCCAAG	TGG	NGG	2	Transversion
ECEL1	100652	80.2195	54.7006	chr2-233347560-233347560_3CsubA-100652-neg-i	-	AGGAGGTGGACAAGTCCACG	TGG	NGG	C	A	3	GGACTTGTCCACC	GGCCAGGCACCCAAGT	16	GGCCAGGCACCCAAGTGGACTTGTCCACC	0.62	100652-2-pos-i	+	CTCTGGGCCAGGCACCCAAG	TGG	NGG	2	Transversion
PRSS56	31079	81.9184	55.0684	chr2-233388202-233388202_5GsubC-31079-pos-i	+	TCCTGTTCGGAGTCACCTCC	TGG	NGG	G	C	5	GTTCGGAGTCACC	TCCTCGGGGGACGGCT	16	AGCCGTCCCCCGAGGAGGTGACTCCGAAC	0.62	31079-3-neg-i	-	CTCCCCGCAGCCGTCCCCCG	AGG	NGG	3	Transversion
PRSS56	31079	82.5363	55.0684	chr2-233388202-233388202_3GsubC-31079-pos-i	+	CTGTTCGGAGTCACCTCCTG	GGG	NGG	G	C	3	TCGGAGTCACCTC	CTCGGGGGACGGCTGC	16	GCAGCCGTCCCCCGAGGAGGTGACTCCGA	0.62	31079-3-neg-i	-	CTCCCCGCAGCCGTCCCCCG	AGG	NGG	3	Transversion
CHRND	18364	76.2731	56.7129	chr2-233394841-233394841_4CsubA-18364-pos-i	+	CAACCTGGTCTTCTACCTAC	CGG	NGG	C	A	4	CTGGTCTTCTACC	TACAGGCTGACAGTGA	16	TCACTGTCAGCCTGTAGGTAGAAGACCAG	0.54	18364-1-neg-i	-	GAGGCTCACTGTCAGCCTGT	AGG	NGG	1	Transversion
CHRNG	18340	95.7032	64.0237	chr2-233405391-233405391_14TsubG-18340-neg-i	-	TTGTTCTCCAGCACGATATC	CGG	NGG	T	G	14	ATCGTGCTGGAGA	GGGGTGGCGGCCGGAT	16	GGGGTGGCGGCCGGATATCGTGCTGGAGA	0.54	18340-2-pos-i	+	GGGTGCCGTCCACCATGGGG	TGG	NGG	2	Transversion
COL6A3	476547	81.8593	70.3431	chr2-238268783-238268783_15CsubA-476547-neg-i	-	CTCTCACAACAGGGTGAGCG	TGG	NGG	C	A	15	TCACCCTGTTGTG	AACAGGCGGACCACGC	16	AACAGGCGGACCACGCTCACCCTGTTGTG	0.54	476547-2-pos-i	+	CCTTGAGTGCCGTTCACAAC	AGG	NGG	2	Transversion
COL6A3	284796	93.0508	65.3042	chr2-238269781-238269781_5CsubG-284796-neg-i	-	GACGGCTACCGAGGCTATCC	TGG	NGG	C	G	5	TAGCCTCGGTAGC	ACCCTCATCACGAGGA	16	ACCCTCATCACGAGGATAGCCTCGGTAGC	0.62	284796-3-pos-i	+	ACGGGTCCACCCTCATCACG	AGG	NGG	3	Transversion
COL6A3	284796	88.4085	65.3042	chr2-238269781-238269781_14CsubG-284796-neg-i	-	CCTGGAGAAGACGGCTACCG	AGG	NGG	C	G	14	TAGCCGTCTTCTC	ACGAGGATAGCCTCGG	16	ACGAGGATAGCCTCGGTAGCCGTCTTCTC	0.54	284796-3-pos-i	+	ACGGGTCCACCCTCATCACG	AGG	NGG	3	Transversion
COL6A3	280181	81.5525	60.9666	chr2-238269819-238269819_14TsubG-280181-pos-i	+	CCTCGGTAGCCGTCTTCTCC	AGG	NGG	T	G	14	GGTAGCCGTCTTC	TCCAGGAATACCCGGA	16	TCCGGGTATTCCTGGAGAAGACGGCTACC	0.62	280181-3-neg-i	-	GACCCGATTACTTTGTTTCC	GGG	NGG	3	Transversion
COL6A3	17154	97.6513	70.9298	chr2-238275653-238275653_4AsubC-17154-pos-i	+	GCACAAAGTGGTTTACCCGC	AGG	NGG	A	C	4	AAAGTGGTTTACC	CGCCGGTGCTCAAGGC	16	GCCTTGAGCACCGGCGGGTAAACCACTTT	0.38	17154-1-neg-i	-	GGTGGGCCTTGAGCACCGGC	GGG	NGG	1	Transversion
COL6A3	634480	53.0674	68.9725	chr2-238287499-238287499_14AsubC-634480-neg-i	-	GCTCACAGCTGGGCAGTCTG	AGG	NGG	A	C	14	ACTGCCCAGCTGT	AACTAGGAGTCCTCAG	16	AACTAGGAGTCCTCAGACTGCCCAGCTGT	0.62	634480-2-pos-i	+	GGCGTTGGCAGCTTGCAACT	AGG	NGG	2	Transversion
TRAF3IP1	254150	89.7467	47.0844	chr2-239229354-239229354_13TsubG-254150-neg-i	-	AGCAGCTTCTCGGTCAGCGG	CGG	NGG	T	G	13	CTGACCGAGAAGC	GATGCGGAGGCCGCCG	16	GATGCGGAGGCCGCCGCTGACCGAGAAGC	0.62	254150-3-pos-i	+	AGGCGCTGGGGAAAGTGATG	CGG	NGG	3	Transversion
KIF1A	37004	88.751	62.7986	chr2-241712663-241712663_10GsubC-37004-pos-i	+	AGCATTGCAGCGGATCTGCT	TGG	NGG	G	C	10	TTGCAGCGGATCT	GCTTGGCCCCGTCAGC	16	GCTGACGGGGCCAAGCAGATCCGCTGCAA	0.54	37004-3-neg-i	-	GCCACCCAGGTATGCTGACG	GGG	NGG	3	Transversion
KIF1A	37004	79.7184	62.7986	chr2-241712663-241712663_5GsubC-37004-pos-i	+	TGCAGCGGATCTGCTTGGCC	CGG	NGG	G	C	5	GCGGATCTGCTTG	GCCCCGTCAGCATACC	16	GGTATGCTGACGGGGCCAAGCAGATCCGC	0.62	37004-3-neg-i	-	GCCACCCAGGTATGCTGACG	GGG	NGG	3	Transversion
AGXT	204069	52.2539	70.7423	chr2-241808314-241808314_2CsubG-204069-neg-i	-	GGCTTGAGCAGGGCCTTGGG	GGG	NGG	C	G	2	AAGGCCCTGCTCA	GCTGGTGACCCCCCGC	16	GCTGGTGACCCCCCGCAAGGCCCTGCTCA	0.62	204069-1-pos-i	+	GCTGCTGGTGACCCCCCGCA	AGG	NGG	1	Transversion
AGXT	204081	86.0349	66.6348	chr2-241808630-241808630_2CsubA-204081-pos-i	+	TCCAGTACGTGTTCCAGACC	AGG	NGG	C	A	2	GTACGTGTTCCAG	AACAGGAACCCACTCA	16	TGAGTGGGTTCCTGTTCTGGAACACGTAC	0.54	204081-1-neg-i	-	GTGTGAGTGGGTTCCTGTTC	TGG	NGG	1	Transversion
AGXT	204081	70.8278	65.8085	chr2-241808630-241808630_1CsubA-204081-neg-i	-	GTGTGAGTGGGTTCCTGGTC	TGG	NGG	C	A	1	CAGGAACCCACTC	AGTACGTGTTCCAGAA	16	AGTACGTGTTCCAGAACAGGAACCCACTC	0.62	204081-2-pos-i	+	TCCAGTACGTGTTCCAGAAC	AGG	NGG	2	Transversion
AGXT	204081	76.1592	65.8085	chr2-241808630-241808630_6CsubA-204081-neg-i	-	GACCAGTGTGAGTGGGTTCC	TGG	NGG	C	A	6	ACCCACTCACACT	GTGTTCCAGAACAGGA	16	GTGTTCCAGAACAGGAACCCACTCACACT	0.54	204081-2-pos-i	+	TCCAGTACGTGTTCCAGAAC	AGG	NGG	2	Transversion
AGXT	204081	54.9624	65.8085	chr2-241808630-241808630_13CsubA-204081-neg-i	-	CAGAGATGACCAGTGTGAGT	GGG	NGG	C	A	13	CACACTGGTCATC	AGAACAGGAACCCACT	16	AGAACAGGAACCCACTCACACTGGTCATC	0.54	204081-2-pos-i	+	TCCAGTACGTGTTCCAGAAC	AGG	NGG	2	Transversion
AGXT	204081	51.086	65.8085	chr2-241808630-241808630_14CsubA-204081-neg-i	-	CCAGAGATGACCAGTGTGAG	TGG	NGG	C	A	14	ACACTGGTCATCT	GAACAGGAACCCACTC	16	GAACAGGAACCCACTCACACTGGTCATCT	0.46	204081-2-pos-i	+	TCCAGTACGTGTTCCAGAAC	AGG	NGG	2	Transversion
AGXT	204086	66.225	68.5385	chr2-241808675-241808675_15CsubA-204086-neg-i	-	CTCCAGCACATTGACCAGGG	CGG	NGG	C	A	15	TGGTCAATGTGCT	GACCTGGAGGCCGCCC	16	GACCTGGAGGCCGCCCTGGTCAATGTGCT	0.46	204086-1-pos-i	+	TGGCTCGGGACACTGTGACC	TGG	NGG	1	Transversion
AGXT	552979	80.0533	81.226	chr2-241810808-241810808_5GsubC-552979-pos-i	+	GTGCTGCTGTTCTTAACCCA	CGG	NGG	G	C	5	TGCTGTTCTTAAC	CCACCGGGAGTCGTCC	16	GGACGACTCCCGGTGGGTTAAGAACAGCA	0.38	552979-1-neg-i	-	GCCGGTGGACGACTCCCGGT	GGG	NGG	1	Transversion
AGXT	552979	56.1853	81.226	chr2-241810808-241810808_4GsubC-552979-pos-i	+	TGCTGCTGTTCTTAACCCAC	GGG	NGG	G	C	4	GCTGTTCTTAACC	CACCGGGAGTCGTCCA	16	TGGACGACTCCCGGTGGGTTAAGAACAGC	0.46	552979-1-neg-i	-	GCCGGTGGACGACTCCCGGT	GGG	NGG	1	Transversion
AGXT	552979	88.2933	81.226	chr2-241810808-241810808_3GsubC-552979-pos-i	+	GCTGCTGTTCTTAACCCACG	GGG	NGG	G	C	3	CTGTTCTTAACCC	ACCGGGAGTCGTCCAC	16	GTGGACGACTCCCGGTGGGTTAAGAACAG	0.46	552979-1-neg-i	-	GCCGGTGGACGACTCCCGGT	GGG	NGG	1	Transversion
AGXT	204112	77.9772	64.8047	chr2-241812454-241812454_11AsubC-204112-neg-i	-	AGAGCCCACCCTTACCTTGC	CGG	NGG	A	C	11	AGGTAAGGGTGGG	TTTACCTGGACCGGCA	16	TTTACCTGGACCGGCAAGGTAAGGGTGGG	0.62	204112-3-pos-i	+	GGGCGGGACCCCCCTTTACC	TGG	NGG	3	Transversion
AGXT	204153	46.1209	65.2769	chr2-241813480-241813480_11GsubC-204153-pos-i	+	GCTCATCTCCTTCAGTGACA	AGG	NGG	G	C	11	ATCTCCTTCAGTG	ACAAGGCCAACTGAGT	16	ACTCAGTTGGCCTTGTCACTGAAGGAGAT	0.46	204153-2-neg-i	-	GGGTCTGTGGGTCACTCAGT	TGG	NGG	2	Transversion
AGXT	204155	46.1209	63.6557	chr2-241813481-241813481_12TsubA-204155-pos-i	+	GCTCATCTCCTTCAGTGACA	AGG	NGG	T	A	12	ATCTCCTTCAGTG	ACAAGGCCAAGAGAGT	16	ACTCTCTTGGCCTTGTCACTGAAGGAGAT	0.46	204155-1-neg-i	-	GGGTCTGTGGGTCACTCTCT	TGG	NGG	1	Transversion
AGXT	204158	37.841	63.0857	chr2-241814622-241814622_12GsubC-204158-neg-i	-	TCCACCTTCCCATCCCTGCC	AGG	NGG	G	C	12	AGGGATGGGAAGG	GGATCTGAGGCCTGGC	16	GGATCTGAGGCCTGGCAGGGATGGGAAGG	0.62	204158-1-pos-i	+	GACGACCAGCCCAGGATCTG	AGG	NGG	1	Transversion
AGXT	204169	49.5668	53.7897	chr2-241816951-241816951_1CsubG-204169-neg-i	-	GCTGTTCTCCAGGCCCTGTG	TGG	NGG	C	G	1	AGGGCCTGGAGAA	GCGCCATCTCCCACAG	16	GCGCCATCTCCCACAGAGGGCCTGGAGAA	0.62	204169-3-pos-i	+	ACCAGCGCCATCTCCCACAG	AGG	NGG	3	Transversion
AGXT	204161	80.239	65.2897	chr2-241817050-241817050_6GsubT-204161-pos-i	+	GCAGCTCTTCGTGAAGGACC	CGG	NGG	G	T	6	CTCTTCGTGAAGG	ACCCGTTAAGGAGGCC	16	GGCCTCCTTAACGGGTCCTTCACGAAGAG	0.54	204161-2-neg-i	-	ATGCCAGGGGCCTCCTTAAC	GGG	NGG	2	Transversion
D2HGDH	1858	78.2471	64.4685	chr2-242690786-242690786_12GsubT-1858-pos-i	+	CCTGGTGACCGATGGGACCA	TGG	NGG	G	T	12	GTGACCGATGGGA	CCATGGCCACCTACCA	16	TGGTAGGTGGCCATGGTCCCATCGGTCAC	0.62	1858-1-neg-i	-	CTTGACTTTCCTCTGGTAGG	TGG	NGG	1	Transversion
CIDEC	50400	58.386	76.5927	chr3-9908979-9908979_7CsubA-50400-neg-i	-	CGTGCCCTCTCATTCCACCC	AGG	NGG	C	A	7	TGGAATGAGAGGG	GGAAAGCTTACCTGGG	16	GGAAAGCTTACCTGGGTGGAATGAGAGGG	0.54	50400-1-pos-i	+	GGCCCAGCGGAAAGCTTACC	TGG	NGG	1	Transversion
JAGN1	190481	42.3701	69.6315	chr3-9934806-9934806_6CsubG-190481-neg-i	-	TGCTGATCATGGAGAGCACC	AGG	NGG	C	G	6	GCTCTCCATGATC	ACATTAGCTAGCTGGT	16	ACATTAGCTAGCTGGTGCTCTCCATGATC	0.54	190481-2-pos-i	+	CCGCAACAACATTAGCTAGC	TGG	NGG	2	Transversion
VHL	496055	83.8067	48.7663	chr3-10183844-10183844_14AsubC-496055-neg-i	-	TACCTCGGTAGCTGTGGATG	CGG	NGG	A	C	14	CCACAGCTACCGA	GCCCGGGCCGCCGCAT	16	GCCCGGGCCGCCGCATCCACAGCTACCGA	0.62	496055-3-pos-i	+	CCCAACGCTGCCGCCTGGCC	CGG	NGG	3	Transversion
VHL	223217	46.4946	63.459	chr3-10188321-10188321_6GsubC-223217-pos-i	+	TTTGCCAATATCACACTGCC	AGG	NGG	G	C	6	CCAATATCACACT	GCCAGCTACTGACGTT	16	AACGTCAGTAGCTGGCAGTGTGATATTGG	0.38	223217-2-neg-i	-	AAAAGTAAAACGTCAGTAGC	TGG	NGG	2	Transversion
VHL	625254	77.5852	69.3908	chr3-10191504-10191504_7TsubA-625254-neg-i	-	TCTCAGGCTTGACTAGGCTC	CGG	NGG	T	A	7	CCTAGTCAAGCCT	TCCAGGTTGACCGGAG	16	TCCAGGTTGACCGGAGCCTAGTCAAGCCT	0.54	625254-2-pos-i	+	AGCGATGCCTCCAGGTTGAC	CGG	NGG	2	Transversion
VHL	625254	67.6884	69.3908	chr3-10191504-10191504_13TsubA-625254-neg-i	-	TGTAATTCTCAGGCTTGACT	AGG	NGG	T	A	13	CAAGCCTGAGAAT	TTGACCGGAGCCTAGT	16	TTGACCGGAGCCTAGTCAAGCCTGAGAAT	0.46	625254-2-pos-i	+	AGCGATGCCTCCAGGTTGAC	CGG	NGG	2	Transversion
VHL	625256	87.1591	63.0533	chr3-10191516-10191516_14TsubA-625256-pos-i	+	AGCGATGCCTCCAGGTTGTC	CGG	NGG	T	A	14	ATGCCTCCAGGTT	GTCCGGAGCCTAGACA	16	TGTCTAGGCTCCGGACAACCTGGAGGCAT	0.54	625256-1-neg-i	-	TGTAATTCTCAGGCTTGTCT	AGG	NGG	1	Transversion
GHRL	5062	94.2694	29.5351	chr3-10331457-10331457_14GsubT-5062-pos-i	+	AAACTGCAGAGGTACCGACC	CGG	NGG	G	T	14	TGCAGAGGTACCG	ACCCGGACTTCCATTT	16	AAATGGAAGTCCGGGTCGGTACCTCTGCA	0.62	5062-3-neg-i	-	AGAAGGGGCAGAGGATGAAA	TGG	NGG	3	Transversion
XPC	257	88.1727	66.8257	chr3-14197833-14197833_7AsubC-257-neg-i	-	GTGGAGAAGCGGTCTACTCC	AGG	NGG	A	C	7	GTAGACCGCTTCT	GCCTCACGCCCCTGGA	16	GCCTCACGCCCCTGGAGTAGACCGCTTCT	0.54	257-1-pos-i	+	ACCAGGCTGCCTCACGCCCC	TGG	NGG	1	Transversion
COLQ	6651	53.8249	53.6174	chr3-15499803-15499803_15TsubA-6651-pos-i	+	AGACATCTTCCTGGAGGCCC	GGG	NGG	T	A	15	ATCTTCCTGGAGG	CCCGGGAAATCCTCAT	16	ATGAGGATTTCCCGGGCCTCCAGGAAGAT	0.54	6651-2-neg-i	-	ATGGGACCCAAAGGGGAATG	AGG	NGG	2	Transversion
BTD	25074	82.7341	61.0243	chr3-15686631-15686631_12GsubC-25074-pos-i	+	TATCTCCACGTCTGTTCCAA	TGG	NGG	G	C	12	TCCACGTCTGTTC	CAATGGCCTCTCCTGT	16	ACAGGAGAGGCCATTGGAACAGACGTGGA	0.54	25074-1-neg-i	-	CGTAAAGTAAATAACAGGAG	AGG	NGG	1	Transversion
THRB	12565	91.371	54.8615	chr3-24164459-24164459_13GsubT-12565-neg-i	-	GTGACAGATCTGCGGATGAT	AGG	NGG	G	T	13	ATCCGCAGATCTG	ATGTCAGGCTCCTATC	16	ATGTCAGGCTCCTATCATCCGCAGATCTG	0.54	12565-2-pos-i	+	CAGGAAGCGGCTGGCATGTC	AGG	NGG	2	Transversion
TGFBR2	12509	85.5428	39.0714	chr3-30713738-30713738_7GsubC-12509-neg-i	-	GTGGAGGTGAGCAATCCCCC	GGG	NGG	G	C	7	GGATTGCTCACCT	AGCTCCCTCCCCCGGG	16	AGCTCCCTCCCCCGGGGGATTGCTCACCT	0.54	12509-1-pos-i	+	AGCTGGGCAGCTCCCTCCCC	CGG	NGG	1	Transversion
TGFBR2	12509	82.9311	39.0714	chr3-30713738-30713738_8GsubC-12509-neg-i	-	TGTGGAGGTGAGCAATCCCC	CGG	NGG	G	C	8	GATTGCTCACCTC	GCTCCCTCCCCCGGGG	16	GCTCCCTCCCCCGGGGGATTGCTCACCTC	0.54	12509-1-pos-i	+	AGCTGGGCAGCTCCCTCCCC	CGG	NGG	1	Transversion
TGFBR2	213920	85.5428	59.5685	chr3-30713741-30713741_4CsubG-213920-neg-i	-	GTGGAGGTGAGCAATCCCCC	GGG	NGG	C	G	4	GGATTGCTCACCT	AGCTCCCTCGCCGGGG	16	AGCTCCCTCGCCGGGGGGATTGCTCACCT	0.54	213920-3-pos-i	+	GCTGGGCAGCTCCCTCGCCG	GGG	NGG	3	Transversion
TGFBR2	213920	82.9311	59.5685	chr3-30713741-30713741_5CsubG-213920-neg-i	-	TGTGGAGGTGAGCAATCCCC	CGG	NGG	C	G	5	GATTGCTCACCTC	GCTCCCTCGCCGGGGG	16	GCTCCCTCGCCGGGGGGATTGCTCACCTC	0.54	213920-3-pos-i	+	GCTGGGCAGCTCCCTCGCCG	GGG	NGG	3	Transversion
TGFBR2	177704	85.5428	38.263	chr3-30713742-30713742_3GsubC-177704-neg-i	-	GTGGAGGTGAGCAATCCCCC	GGG	NGG	G	C	3	GGATTGCTCACCT	AGCTCCCTCGCCCCGG	16	AGCTCCCTCGCCCCGGGGATTGCTCACCT	0.54	177704-3-pos-i	+	CTGGGCAGCTCCCTCGCCCC	GGG	NGG	3	Transversion
TGFBR2	177704	82.9311	38.263	chr3-30713742-30713742_4GsubC-177704-neg-i	-	TGTGGAGGTGAGCAATCCCC	CGG	NGG	G	C	4	GATTGCTCACCTC	GCTCCCTCGCCCCGGG	16	GCTCCCTCGCCCCGGGGATTGCTCACCTC	0.54	177704-3-pos-i	+	CTGGGCAGCTCCCTCGCCCC	GGG	NGG	3	Transversion
TGFBR2	408444	49.137	67.6137	chr3-30715688-30715688_6CsubG-408444-neg-i	-	TTCCCAGAGCACCAGAGCCA	TGG	NGG	C	G	6	CTCTGGTGCTCTG	GATGTCTACTGCATGG	16	GATGTCTACTGCATGGCTCTGGTGCTCTG	0.62	408444-1-pos-i	+	GCAGACCGATGTCTACTGCA	TGG	NGG	1	Transversion
TGFBR2	517118	72.5236	64.9915	chr3-30730004-30730004_6GsubT-517118-pos-i	+	CAGCTTCTGGCTCAACCACC	AGG	NGG	G	T	6	TTCTGGCTCAACC	ACCAGTTAAGGAGTGA	16	TCACTCCTTAACTGGTGGTTGAGCCAGAA	0.54	517118-2-neg-i	-	GTAAACACTCACTCCTTAAC	TGG	NGG	2	Transversion
TGFBR2	517118	83.2598	64.9915	chr3-30730004-30730004_1GsubT-517118-pos-i	+	TCTGGCTCAACCACCAGGTA	AGG	NGG	G	T	1	GCTCAACCACCAG	TTAAGGAGTGAGTGTT	16	AACACTCACTCCTTAACTGGTGGTTGAGC	0.62	517118-2-neg-i	-	GTAAACACTCACTCCTTAAC	TGG	NGG	2	Transversion
TGFBR2	517118	81.3014	61.0961	chr3-30730004-30730004_2GsubT-517118-neg-i	-	GTAAACACTCACTCCTTACC	TGG	NGG	G	T	2	AAGGAGTGAGTGT	GGCTCAACCACCAGTT	16	GGCTCAACCACCAGTTAAGGAGTGAGTGT	0.46	517118-1-pos-i	+	TCTGGCTCAACCACCAGTTA	AGG	NGG	1	Transversion
MLH1	90408	73.284	73.1406	chr3-37059089-37059089_4AsubC-90408-pos-i	+	CACACCCATTCCTGTACCTC	AGG	NGG	A	C	4	CCCATTCCTGTAC	CTCCGGTAATGTAGCA	16	TGCTACATTACCGGAGGTACAGGAATGGG	0.54	90408-2-neg-i	-	GTTTGGTGCTACATTACCGG	AGG	NGG	2	Transversion
MLH1	485799	72.9055	68.0701	chr3-37061886-37061886_6GsubT-485799-pos-i	+	CCTGCACGAGGAGAGCATCC	TGG	NGG	G	T	6	CACGAGGAGAGCA	TCCTGTAGCGGGTGCA	16	TGCACCCGCTACAGGATGCTCTCCTCGTG	0.62	485799-2-neg-i	-	TGTGCTGCTGCACCCGCTAC	AGG	NGG	2	Transversion
MLH1	485799	58.9846	68.0701	chr3-37061886-37061886_1GsubT-485799-pos-i	+	ACGAGGAGAGCATCCTGGAG	CGG	NGG	G	T	1	GGAGAGCATCCTG	TAGCGGGTGCAGCAGC	16	GCTGCTGCACCCGCTACAGGATGCTCTCC	0.62	485799-2-neg-i	-	TGTGCTGCTGCACCCGCTAC	AGG	NGG	2	Transversion
MLH1	89617	80.4163	69.302	chr3-37061954-37061954_5GsubC-89617-pos-i	+	CTCCAGGATGTACTTCACCC	AGG	NGG	G	C	5	AGGATGTACTTCA	CCCACGTCAGGGCGCT	16	AGCGCCCTGACGTGGGTGAAGTACATCCT	0.38	89617-2-neg-i	-	GATGAGAAGCGCCCTGACGT	GGG	NGG	2	Transversion
MLH1	89618	80.4163	65.5965	chr3-37061954-37061954_5GsubT-89618-pos-i	+	CTCCAGGATGTACTTCACCC	AGG	NGG	G	T	5	AGGATGTACTTCA	CCCATGTCAGGGCGCT	16	AGCGCCCTGACATGGGTGAAGTACATCCT	0.38	89618-2-neg-i	-	GATGAGAAGCGCCCTGACAT	GGG	NGG	2	Transversion
MLH1	483570	60.7305	50.8388	chr3-37067140-37067140_5GsubT-483570-pos-i	+	TTAATACAGACTTTGCTACC	AGG	NGG	G	T	5	TACAGACTTTGCT	ACCATGACTTGCTGGC	16	GCCAGCAAGTCATGGTAGCAAAGTCTGTA	0.38	483570-3-neg-i	-	CCAGAGGGGCCAGCAAGTCA	TGG	NGG	3	Transversion
MLH1	265245	87.3107	63.486	chr3-37067257-37067257_7GsubT-265245-pos-i	+	AGATGGTTCGTACAGATTCC	CGG	NGG	G	T	7	GGTTCGTACAGAT	TCCCGGTAACAGAAGC	16	GCTTCTGTTACCGGGAATCTGTACGAACC	0.46	265245-1-neg-i	-	TGCATCAAGCTTCTGTTACC	GGG	NGG	1	Transversion
MLH1	265245	89.9092	63.486	chr3-37067257-37067257_6GsubT-265245-pos-i	+	GATGGTTCGTACAGATTCCC	GGG	NGG	G	T	6	GTTCGTACAGATT	CCCGGTAACAGAAGCT	16	AGCTTCTGTTACCGGGAATCTGTACGAAC	0.38	265245-1-neg-i	-	TGCATCAAGCTTCTGTTACC	GGG	NGG	1	Transversion
MLH1	89719	79.2833	64.9455	chr3-37067499-37067499_6GsubC-89719-pos-i	+	GACCTACTTCCAGCAACCCC	AGG	NGG	G	C	6	TACTTCCAGCAAC	CCCAGCTATGGCCTTT	16	AAAGGCCATAGCTGGGGTTGCTGGAAGTA	0.46	89719-1-neg-i	-	TTTCCCAAAAGGCCATAGCT	GGG	NGG	1	Transversion
MLH1	420226	79.2833	67.7992	chr3-37067499-37067499_6GsubT-420226-pos-i	+	GACCTACTTCCAGCAACCCC	AGG	NGG	G	T	6	TACTTCCAGCAAC	CCCAGTTATGGCCTTT	16	AAAGGCCATAACTGGGGTTGCTGGAAGTA	0.46	420226-1-neg-i	-	TTTCCCAAAAGGCCATAACT	GGG	NGG	1	Transversion
MLH1	89746	84.995	65.3727	chr3-37070327-37070327_3AsubT-89746-pos-i	+	GGTGGAAGATGATTCCCGAA	AGG	NGG	A	T	3	GAAGATGATTCCC	GATAGGAAATGACTGC	16	GCAGTCATTTCCTATCGGGAATCATCTTC	0.46	89746-1-neg-i	-	AGCTGCAGTCATTTCCTATC	GGG	NGG	1	Transversion
MLH1	89746	60.3392	65.5416	chr3-37070327-37070327_1AsubT-89746-neg-i	-	AGCTGCAGTCATTTCCTTTC	GGG	NGG	A	T	1	AGGAAATGACTGC	GAAGATGATTCCCGAT	16	GAAGATGATTCCCGATAGGAAATGACTGC	0.46	89746-3-pos-i	+	GGTGGAAGATGATTCCCGAT	AGG	NGG	3	Transversion
MLH1	89746	53.1186	65.5416	chr3-37070327-37070327_2AsubT-89746-neg-i	-	AAGCTGCAGTCATTTCCTTT	CGG	NGG	A	T	2	GGAAATGACTGCA	AAGATGATTCCCGATA	16	AAGATGATTCCCGATAGGAAATGACTGCA	0.46	89746-3-pos-i	+	GGTGGAAGATGATTCCCGAT	AGG	NGG	3	Transversion
MLH1	455400	42.4187	61.2688	chr3-37089008-37089008_4AsubC-455400-pos-i	+	TCATGTTCTTGCTTCTTCCT	AGG	NGG	A	C	4	GTTCTTGCTTCTT	CCTCGGAGCCAGCACC	16	GGTGCTGGCTCCGAGGAAGAAGCAAGAAC	0.38	455400-3-neg-i	-	AAAGAGCGGTGCTGGCTCCG	AGG	NGG	3	Transversion
MLH1	89862	42.4187	54.3321	chr3-37089008-37089008_4AsubT-89862-pos-i	+	TCATGTTCTTGCTTCTTCCT	AGG	NGG	A	T	4	GTTCTTGCTTCTT	CCTTGGAGCCAGCACC	16	GGTGCTGGCTCCAAGGAAGAAGCAAGAAC	0.38	89862-3-neg-i	-	AAAGAGCGGTGCTGGCTCCA	AGG	NGG	3	Transversion
MLH1	89893	38.907	55.6192	chr3-37089088-37089088_11AsubT-89893-pos-i	+	AGTGGCTGGACAGAGGAAGA	TGG	NGG	A	T	11	GCTGGACAGAGGA	AGATGGTCCCTAAGAA	16	TTCTTAGGGACCATCTTCCTCTGTCCAGC	0.62	89893-3-neg-i	-	TATTCAGCAAGTCCTTCTTA	GGG	NGG	3	Transversion
MLH1	90040	88.5349	52.8303	chr3-37090498-37090498_3CsubG-90040-pos-i	+	TCTGAGGAGTCGACCCTCTC	AGG	NGG	C	G	3	AGGAGTCGACCCT	CTGAGGCCAGCAGGTA	16	TACCTGCTGGCCTCAGAGGGTCGACTCCT	0.62	90040-1-neg-i	-	ACTGTACCTGCTGGCCTCAG	AGG	NGG	1	Transversion
MLH1	90040	73.701	63.1723	chr3-37090498-37090498_1CsubG-90040-neg-i	-	ACTGTACCTGCTGGCCTGAG	AGG	NGG	C	G	1	AGGCCAGCAGGTA	AGGAGTCGACCCTCTG	16	AGGAGTCGACCCTCTGAGGCCAGCAGGTA	0.62	90040-3-pos-i	+	TCTGAGGAGTCGACCCTCTG	AGG	NGG	3	Transversion
CTNNB1	17581	74.1655	65.412	chr3-41266097-41266097_6GsubT-17581-pos-i	+	CTGGCAGCAACAGTCTTACC	TGG	NGG	G	T	6	CAGCAACAGTCTT	ACCTGTACTCTGGAAT	16	ATTCCAGAGTACAGGTAAGACTGTTGCTG	0.46	17581-2-neg-i	-	CAGAATGGATTCCAGAGTAC	AGG	NGG	2	Transversion
CTNNB1	17577	61.7784	62.2815	chr3-41266101-41266101_13CsubA-17577-neg-i	-	CTGTGGTAGTGGCACCAGAA	TGG	NGG	C	A	13	TGGTGCCACTACC	ACTATGGAATCCATTC	16	ACTATGGAATCCATTCTGGTGCCACTACC	0.62	17577-3-pos-i	+	CAACAGTCTTACCTGGACTA	TGG	NGG	3	Transversion
CTNNB1	375894	79.5389	72.6127	chr3-41266113-41266113_15CsubA-375894-pos-i	+	CAACAGTCTTACCTGGACTC	TGG	NGG	C	A	15	AGTCTTACCTGGA	CTCTGGAATCCATTAT	16	ATAATGGATTCCAGAGTCCAGGTAAGACT	0.46	375894-1-neg-i	-	CTGTGGTAGTGGCACCATAA	TGG	NGG	1	Transversion
CTNNB1	375894	71.7198	72.6127	chr3-41266113-41266113_3CsubA-375894-pos-i	+	CTGGACTCTGGAATCCATTC	TGG	NGG	C	A	3	ACTCTGGAATCCA	TTATGGTGCCACTACC	16	GGTAGTGGCACCATAATGGATTCCAGAGT	0.46	375894-1-neg-i	-	CTGTGGTAGTGGCACCATAA	TGG	NGG	1	Transversion
CTNNB1	375894	61.7784	55.4853	chr3-41266113-41266113_1CsubA-375894-neg-i	-	CTGTGGTAGTGGCACCAGAA	TGG	NGG	C	A	1	TGGTGCCACTACC	ACTCTGGAATCCATTA	16	ACTCTGGAATCCATTATGGTGCCACTACC	0.62	375894-3-pos-i	+	CTGGACTCTGGAATCCATTA	TGG	NGG	3	Transversion
CTNNB1	17579	79.5389	73.0598	chr3-41266113-41266113_15CsubG-17579-pos-i	+	CAACAGTCTTACCTGGACTC	TGG	NGG	C	G	15	AGTCTTACCTGGA	CTCTGGAATCCATTGT	16	ACAATGGATTCCAGAGTCCAGGTAAGACT	0.46	17579-1-neg-i	-	CTGTGGTAGTGGCACCACAA	TGG	NGG	1	Transversion
CTNNB1	17579	71.7198	73.0598	chr3-41266113-41266113_3CsubG-17579-pos-i	+	CTGGACTCTGGAATCCATTC	TGG	NGG	C	G	3	ACTCTGGAATCCA	TTGTGGTGCCACTACC	16	GGTAGTGGCACCACAATGGATTCCAGAGT	0.46	17579-1-neg-i	-	CTGTGGTAGTGGCACCACAA	TGG	NGG	1	Transversion
CTNNB1	17579	61.7784	57.5075	chr3-41266113-41266113_1CsubG-17579-neg-i	-	CTGTGGTAGTGGCACCAGAA	TGG	NGG	C	G	1	TGGTGCCACTACC	ACTCTGGAATCCATTG	16	ACTCTGGAATCCATTGTGGTGCCACTACC	0.62	17579-3-pos-i	+	CTGGACTCTGGAATCCATTG	TGG	NGG	3	Transversion
CTNNB1	560987	87.8126	65.5839	chr3-41266699-41266699_6GsubC-560987-pos-i	+	ACTGCTAAATGACGAGGACC	AGG	NGG	G	C	6	CTAAATGACGAGG	ACCAGCTAAGCAATGA	16	TCATTGCTTAGCTGGTCCTCGTCATTTAG	0.46	560987-2-neg-i	-	TAGCTATGTCATTGCTTAGC	TGG	NGG	2	Transversion
POMGNT2	419374	57.4024	63.8639	chr3-43121708-43121708_1CsubA-419374-neg-i	-	ACACAGTCACACACCCTGAG	CGG	NGG	C	A	1	AGGGTGTGTGACT	GATCCCAGGGCCGCTA	16	GATCCCAGGGCCGCTAAGGGTGTGTGACT	0.54	419374-3-pos-i	+	CCCTGATCCCAGGGCCGCTA	AGG	NGG	3	Transversion
PTH1R	13752	55.3538	56.4368	chr3-46942901-46942901_3CsubG-13752-pos-i	+	CTAATGCCTCAACCTCCCCC	AGG	NGG	C	G	3	TGCCTCAACCTCC	CCGAGGTGCTGGGACT	16	AGTCCCAGCACCTCGGGGAGGTTGAGGCA	0.62	13752-2-neg-i	-	GCTCAAGTCCCAGCACCTCG	GGG	NGG	2	Transversion
PTH1R	13752	55.0576	49.0893	chr3-46942901-46942901_2CsubG-13752-neg-i	-	GCTCAAGTCCCAGCACCTGG	GGG	NGG	C	G	2	GGTGCTGGGACTT	GCCTCAACCTCCCCGA	16	GCCTCAACCTCCCCGAGGTGCTGGGACTT	0.62	13752-3-pos-i	+	CTAATGCCTCAACCTCCCCG	AGG	NGG	3	Transversion
PTH1R	13752	56.8677	49.0893	chr3-46942901-46942901_5CsubG-13752-neg-i	-	GGAGCTCAAGTCCCAGCACC	TGG	NGG	C	G	5	GCTGGGACTTGAG	TCAACCTCCCCGAGGT	16	TCAACCTCCCCGAGGTGCTGGGACTTGAG	0.62	13752-3-pos-i	+	CTAATGCCTCAACCTCCCCG	AGG	NGG	3	Transversion
PTH1R	13748	81.8824	43.1054	chr3-46944033-46944033_1CsubG-13748-pos-i	+	GAAGCTGCTCAAATCCACGC	TGG	NGG	C	G	1	CTGCTCAAATCCA	GGCTGGTGCTCATGCC	16	GGCATGAGCACCAGCCTGGATTTGAGCAG	0.46	13748-3-neg-i	-	GAGGGGCATGAGCACCAGCC	TGG	NGG	3	Transversion
NBEAL2	31117	77.6028	40.2074	chr3-47033134-47033134_10CsubG-31117-neg-i	-	GGGTGACAAGGGCCTCTTCG	GGG	NGG	C	G	10	AGAGGCCCTTGTC	TGAGCTGAGGCCCCGA	16	TGAGCTGAGGCCCCGAAGAGGCCCTTGTC	0.62	31117-3-pos-i	+	TGGCCAGCTGGTCTGAGCTG	AGG	NGG	3	Transversion
NBEAL2	31117	70.0657	40.2074	chr3-47033134-47033134_11CsubG-31117-neg-i	-	AGGGTGACAAGGGCCTCTTC	GGG	NGG	C	G	11	GAGGCCCTTGTCA	GAGCTGAGGCCCCGAA	16	GAGCTGAGGCCCCGAAGAGGCCCTTGTCA	0.62	31117-3-pos-i	+	TGGCCAGCTGGTCTGAGCTG	AGG	NGG	3	Transversion
NBEAL2	31117	68.8088	40.2074	chr3-47033134-47033134_12CsubG-31117-neg-i	-	GAGGGTGACAAGGGCCTCTT	CGG	NGG	C	G	12	AGGCCCTTGTCAC	AGCTGAGGCCCCGAAG	16	AGCTGAGGCCCCGAAGAGGCCCTTGTCAC	0.62	31117-3-pos-i	+	TGGCCAGCTGGTCTGAGCTG	AGG	NGG	3	Transversion
NBEAL2	435928	97.4319	69.0724	chr3-47041670-47041670_2GsubT-435928-neg-i	-	ATCCTACACTAGACCGTTCC	AGG	NGG	G	T	2	ACGGTCTAGTGTA	TTGACCTGGGCCTGTA	16	TTGACCTGGGCCTGTAACGGTCTAGTGTA	0.46	435928-1-pos-i	+	CCTTTGACCTGGGCCTGTAA	CGG	NGG	1	Transversion
TREX1	4182	42.9212	62.3217	chr3-48508656-48508656_7TsubA-4182-neg-i	-	GACAGATGCTGAGCAGGGCC	AGG	NGG	T	A	7	CCTGCTCAGCATC	AGGGTGATGACCTGGC	16	AGGGTGATGACCTGGCCCTGCTCAGCATC	0.62	4182-1-pos-i	+	CACGGCTGAGGGTGATGACC	TGG	NGG	1	Transversion
TREX1	4182	42.571	62.3217	chr3-48508656-48508656_12TsubA-4182-neg-i	-	CCACTGACAGATGCTGAGCA	GGG	NGG	T	A	12	TCAGCATCTGTCA	GATGACCTGGCCCTGC	16	GATGACCTGGCCCTGCTCAGCATCTGTCA	0.46	4182-1-pos-i	+	CACGGCTGAGGGTGATGACC	TGG	NGG	1	Transversion
TREX1	4182	61.4997	62.3217	chr3-48508656-48508656_13TsubA-4182-neg-i	-	TCCACTGACAGATGCTGAGC	AGG	NGG	T	A	13	CAGCATCTGTCAG	ATGACCTGGCCCTGCT	16	ATGACCTGGCCCTGCTCAGCATCTGTCAG	0.54	4182-1-pos-i	+	CACGGCTGAGGGTGATGACC	TGG	NGG	1	Transversion
COL7A1	17429	80.3162	57.8092	chr3-48605531-48605531_5CsubA-17429-neg-i	-	GTTGGCTTCATGGGTCCCCG	GGG	NGG	C	A	5	GGACCCATGAAGC	TACCTTGAGGCACCGG	16	TACCTTGAGGCACCGGGGACCCATGAAGC	0.62	17429-2-pos-i	+	TCTTTCCTACCTTGAGGCAC	CGG	NGG	2	Transversion
COL7A1	17429	73.4309	57.8092	chr3-48605531-48605531_6CsubA-17429-neg-i	-	TGTTGGCTTCATGGGTCCCC	GGG	NGG	C	A	6	GACCCATGAAGCC	ACCTTGAGGCACCGGG	16	ACCTTGAGGCACCGGGGACCCATGAAGCC	0.62	17429-2-pos-i	+	TCTTTCCTACCTTGAGGCAC	CGG	NGG	2	Transversion
COL7A1	17429	62.4435	57.8092	chr3-48605531-48605531_14CsubA-17429-neg-i	-	AAAGGAGATGTTGGCTTCAT	GGG	NGG	C	A	14	AAGCCAACATCTC	GCACCGGGGACCCATG	16	GCACCGGGGACCCATGAAGCCAACATCTC	0.46	17429-2-pos-i	+	TCTTTCCTACCTTGAGGCAC	CGG	NGG	2	Transversion
COL7A1	419501	74.2643	34.8834	chr3-48610162-48610162_6CsubG-419501-neg-i	-	GCTCTGCCATAGGGGTCACC	AGG	NGG	C	G	6	GACCCCTATGGCA	GCCAGGCAGAGCTGGT	16	GCCAGGCAGAGCTGGTGACCCCTATGGCA	0.62	419501-2-pos-i	+	CCGACAGGGCCAGGCAGAGC	TGG	NGG	2	Transversion
COL7A1	372763	29.4082	47.1752	chr3-48610356-48610356_6CsubG-372763-neg-i	-	CAGGGGGAGACAGGGAAGCC	GGG	NGG	C	G	6	TTCCCTGTCTCCC	ACCTGGGGCTGCCGGC	16	ACCTGGGGCTGCCGGCTTCCCTGTCTCCC	0.62	372763-2-pos-i	+	CCATCTCGACCTGGGGCTGC	CGG	NGG	2	Transversion
COL7A1	419628	79.9075	25.9903	chr3-48612825-48612825_4CsubA-419628-neg-i	-	CTGGAAAGCCTGGTATTCCC	GGG	NGG	C	A	4	AATACCAGGCTTT	TGCCTGGGAGCCAGGG	16	TGCCTGGGAGCCAGGGAATACCAGGCTTT	0.38	419628-3-pos-i	+	CCAGCCCTGCCTGGGAGCCA	GGG	NGG	3	Transversion
COL7A1	419628	72.7806	25.9903	chr3-48612825-48612825_5CsubA-419628-neg-i	-	CCTGGAAAGCCTGGTATTCC	CGG	NGG	C	A	5	ATACCAGGCTTTC	GCCTGGGAGCCAGGGA	16	GCCTGGGAGCCAGGGAATACCAGGCTTTC	0.46	419628-3-pos-i	+	CCAGCCCTGCCTGGGAGCCA	GGG	NGG	3	Transversion
COL7A1	620163	66.3155	32.1662	chr3-48614336-48614336_12GsubC-620163-pos-i	+	AATACTCACTTCTCTCCCAG	AGG	NGG	G	C	12	CTCACTTCTCTCC	CAGAGGCGCCTCAATC	16	GATTGAGGCGCCTCTGGGAGAGAAGTGAG	0.54	620163-3-neg-i	-	TAGGGAGAGAAAGGAGATTG	AGG	NGG	3	Transversion
COL7A1	452096	68.0643	68.2707	chr3-48616836-48616836_6CsubA-452096-neg-i	-	ATCTGACCCTGTTCCCTCCA	GGG	NGG	C	A	6	AGGGAACAGGGTC	ACCTGGGTCCACCTGG	16	ACCTGGGTCCACCTGGAGGGAACAGGGTC	0.62	452096-1-pos-i	+	CTCGGACACCTGGGTCCACC	TGG	NGG	1	Transversion
COL7A1	17434	62.0966	55.813	chr3-48622175-48622175_12CsubG-17434-pos-i	+	TCCCTTCCCCCTTCACCTAC	CGG	NGG	C	G	12	TTCCCCCTTCACC	TACCGGCTCCCGCTTT	16	AAAGCGGGAGCCGGTAGGTGAAGGGGGAA	0.62	17434-3-neg-i	-	AGGACCTCGAGGCCCAAAGC	GGG	NGG	3	Transversion
DAG1	208542	74.7975	56.4327	chr3-49569950-49569950_13GsubT-208542-pos-i	+	GACCAACAACACACTGCCCT	TGG	NGG	G	T	13	AACAACACACTGC	CCTTGGAGCCCTTCCC	16	GGGAAGGGCTCCAAGGGCAGTGTGTTGTT	0.46	208542-2-neg-i	-	GCGATCTGCTCCTTGGGGAA	GGG	NGG	2	Transversion
HYAL1	643652	71.8975	67.361	chr3-50340255-50340255_13CsubA-643652-neg-i	-	TCTGGAATGCAAACACCCAG	TGG	NGG	C	A	13	GGTGTTTGCATTC	TCTACAGGCACCACTG	16	TCTACAGGCACCACTGGGTGTTTGCATTC	0.46	643652-2-pos-i	+	CGTCCACACCGTGCCTCTAC	AGG	NGG	2	Transversion
BAP1	656678	39.3849	67.3332	chr3-52436840-52436840_15AsubT-656678-pos-i	+	TCTTCTCTACCTCCTCCTTG	AGG	NGG	A	T	15	CTCTACCTCCTCC	TTGAGGCACGCCTCTT	16	AAGAGGCGTGCCTCAAGGAGGAGGTAGAG	0.62	656678-2-neg-i	-	GGCTGAGATTGCAAACTAAG	AGG	NGG	2	Transversion
BAP1	650623	67.3857	56.9738	chr3-52437782-52437782_13GsubC-650623-neg-i	-	GAAGCTCAAAGAGTCCCAGA	AGG	NGG	G	C	13	GGGACTCTTTGAG	ATTCAGAGGTCCTTCT	16	ATTCAGAGGTCCTTCTGGGACTCTTTGAG	0.54	650623-1-pos-i	+	TGATGGACAGAGGAATTCAG	AGG	NGG	1	Transversion
BAP1	472667	67.3857	58.8988	chr3-52437782-52437782_13GsubT-472667-neg-i	-	GAAGCTCAAAGAGTCCCAGA	AGG	NGG	G	T	13	GGGACTCTTTGAG	ATTTAGAGGTCCTTCT	16	ATTTAGAGGTCCTTCTGGGACTCTTTGAG	0.54	472667-1-pos-i	+	TGATGGACAGAGGAATTTAG	AGG	NGG	1	Transversion
CACNA1D	66073	55.6816	63.2018	chr3-53764497-53764497_11CsubG-66073-pos-i	+	TATTCTACTGAATGTCTTCT	TGG	NGG	C	G	11	CTACTGAATGTCT	TCTTGGCCATGGCTGT	16	ACAGCCATGGCCAAGAAGACATTCAGTAG	0.38	66073-2-neg-i	-	AGCCAAATTGTCTACAGCCA	TGG	NGG	2	Transversion
FLNB	38344	73.6287	53.1826	chr3-58062992-58062992_4TsubA-38344-pos-i	+	CTGGCAAGACGGCAAAGCCC	TGG	NGG	T	A	4	CAAGACGGCAAAG	CCCAGGGAGCCCTGGT	16	ACCAGGGCTCCCTGGGCTTTGCCGTCTTG	0.54	38344-3-neg-i	-	GCTGTCTACCAGGGCTCCCT	GGG	NGG	3	Transversion
FLNB	38344	74.9728	53.1826	chr3-58062992-58062992_3TsubA-38344-pos-i	+	TGGCAAGACGGCAAAGCCCT	GGG	NGG	T	A	3	AAGACGGCAAAGC	CCAGGGAGCCCTGGTA	16	TACCAGGGCTCCCTGGGCTTTGCCGTCTT	0.54	38344-3-neg-i	-	GCTGTCTACCAGGGCTCCCT	GGG	NGG	3	Transversion
FLNB	38344	56.7823	57.0197	chr3-58062992-58062992_3TsubA-38344-neg-i	-	GCTGTCTACCAGGGCTCCCA	GGG	NGG	T	A	3	GAGCCCTGGTAGA	GACGGCAAAGCCCAGG	16	GACGGCAAAGCCCAGGGAGCCCTGGTAGA	0.62	38344-3-pos-i	+	TGGCAAGACGGCAAAGCCCA	GGG	NGG	3	Transversion
FLNB	38344	52.4037	57.0197	chr3-58062992-58062992_4TsubA-38344-neg-i	-	AGCTGTCTACCAGGGCTCCC	AGG	NGG	T	A	4	AGCCCTGGTAGAC	ACGGCAAAGCCCAGGG	16	ACGGCAAAGCCCAGGGAGCCCTGGTAGAC	0.62	38344-3-pos-i	+	TGGCAAGACGGCAAAGCCCA	GGG	NGG	3	Transversion
FLNB	38344	76.193	57.0197	chr3-58062992-58062992_12TsubA-38344-neg-i	-	TGGAGCACAGCTGTCTACCA	GGG	NGG	T	A	12	TAGACAGCTGTGC	GCCCAGGGAGCCCTGG	16	GCCCAGGGAGCCCTGGTAGACAGCTGTGC	0.54	38344-3-pos-i	+	TGGCAAGACGGCAAAGCCCA	GGG	NGG	3	Transversion
FLNB	6403	73.6287	47.6376	chr3-58062992-58062992_4TsubG-6403-pos-i	+	CTGGCAAGACGGCAAAGCCC	TGG	NGG	T	G	4	CAAGACGGCAAAG	CCCGGGGAGCCCTGGT	16	ACCAGGGCTCCCCGGGCTTTGCCGTCTTG	0.54	6403-3-neg-i	-	GCTGTCTACCAGGGCTCCCC	GGG	NGG	3	Transversion
FLNB	6403	74.9728	47.6376	chr3-58062992-58062992_3TsubG-6403-pos-i	+	TGGCAAGACGGCAAAGCCCT	GGG	NGG	T	G	3	AAGACGGCAAAGC	CCGGGGAGCCCTGGTA	16	TACCAGGGCTCCCCGGGCTTTGCCGTCTT	0.54	6403-3-neg-i	-	GCTGTCTACCAGGGCTCCCC	GGG	NGG	3	Transversion
FLNB	6403	56.7823	66.525	chr3-58062992-58062992_3TsubG-6403-neg-i	-	GCTGTCTACCAGGGCTCCCA	GGG	NGG	T	G	3	GAGCCCTGGTAGA	GACGGCAAAGCCCGGG	16	GACGGCAAAGCCCGGGGAGCCCTGGTAGA	0.62	6403-3-pos-i	+	TGGCAAGACGGCAAAGCCCG	GGG	NGG	3	Transversion
FLNB	6403	52.4037	66.525	chr3-58062992-58062992_4TsubG-6403-neg-i	-	AGCTGTCTACCAGGGCTCCC	AGG	NGG	T	G	4	AGCCCTGGTAGAC	ACGGCAAAGCCCGGGG	16	ACGGCAAAGCCCGGGGAGCCCTGGTAGAC	0.62	6403-3-pos-i	+	TGGCAAGACGGCAAAGCCCG	GGG	NGG	3	Transversion
FLNB	6403	76.193	66.525	chr3-58062992-58062992_12TsubG-6403-neg-i	-	TGGAGCACAGCTGTCTACCA	GGG	NGG	T	G	12	TAGACAGCTGTGC	GCCCGGGGAGCCCTGG	16	GCCCGGGGAGCCCTGGTAGACAGCTGTGC	0.54	6403-3-pos-i	+	TGGCAAGACGGCAAAGCCCG	GGG	NGG	3	Transversion
FLNB	21288	74.506	57.0198	chr3-58124074-58124074_7GsubT-21288-neg-i	-	GCAGGTCACTTTACCCTTCC	CGG	NGG	G	T	7	AGGGTAAAGTGAC	GCCAAGACTTCCGGGA	16	GCCAAGACTTCCGGGAAGGGTAAAGTGAC	0.46	21288-2-pos-i	+	GTGGTTGATGCCAAGACTTC	CGG	NGG	2	Transversion
POU1F1	13604	56.4715	52.1994	chr3-87311353-87311353_6CsubG-13604-neg-i	-	GACAAATGTTGGGGAGGCCC	TGG	NGG	C	G	6	CCTCCCCAACATT	TGCACAGCTGGCAGGG	16	TGCACAGCTGGCAGGGCCTCCCCAACATT	0.54	13604-2-pos-i	+	CAGAGCCATGCACAGCTGGC	AGG	NGG	2	Transversion
POU1F1	13604	76.3393	52.1994	chr3-87311353-87311353_12CsubG-13604-neg-i	-	CACCCAGACAAATGTTGGGG	AGG	NGG	C	G	12	CAACATTTGTCTG	GCTGGCAGGGCCTCCC	16	GCTGGCAGGGCCTCCCCAACATTTGTCTG	0.38	13604-2-pos-i	+	CAGAGCCATGCACAGCTGGC	AGG	NGG	2	Transversion
POU1F1	13604	72.0414	52.1994	chr3-87311353-87311353_15CsubG-13604-neg-i	-	ATACACCCAGACAAATGTTG	GGG	NGG	C	G	15	CATTTGTCTGGGT	GGCAGGGCCTCCCCAA	16	GGCAGGGCCTCCCCAACATTTGTCTGGGT	0.46	13604-2-pos-i	+	CAGAGCCATGCACAGCTGGC	AGG	NGG	2	Transversion
ZBTB11	625186	71.251	58.9157	chr3-101371344-101371344_1AsubC-625186-neg-i	-	AGACACATGAACAACCATGA	AGG	NGG	A	C	1	TGGTTGTTCATGT	AGTATAGTTACCTTCC	16	AGTATAGTTACCTTCCTGGTTGTTCATGT	0.38	625186-3-pos-i	+	ATAAAGTATAGTTACCTTCC	TGG	NGG	3	Transversion
HGD	640206	73.3243	59.7377	chr3-120352104-120352104_3CsubG-640206-pos-i	+	CTGTGTAGACTCCCTCCCCC	TGG	NGG	C	G	3	GTAGACTCCCTCC	CCGTGGCAGGAACCCA	16	TGGGTTCCTGCCACGGGGAGGGAGTCTAC	0.62	640206-2-neg-i	-	CAAGGTGGGTTCCTGCCACG	GGG	NGG	2	Transversion
HGD	640206	57.1125	60.7134	chr3-120352104-120352104_4CsubG-640206-neg-i	-	AGCAAGGTGGGTTCCTGCCA	GGG	NGG	C	G	4	CAGGAACCCACCT	GACTCCCTCCCCGTGG	16	GACTCCCTCCCCGTGGCAGGAACCCACCT	0.62	640206-3-pos-i	+	CTGTGTAGACTCCCTCCCCG	TGG	NGG	3	Transversion
HGD	640206	65.8156	60.7134	chr3-120352104-120352104_5CsubG-640206-neg-i	-	AAGCAAGGTGGGTTCCTGCC	AGG	NGG	C	G	5	AGGAACCCACCTT	ACTCCCTCCCCGTGGC	16	ACTCCCTCCCCGTGGCAGGAACCCACCTT	0.54	640206-3-pos-i	+	CTGTGTAGACTCCCTCCCCG	TGG	NGG	3	Transversion
ILDR1	30796	73.787	62.5587	chr3-121712461-121712461_6CsubA-30796-neg-i	-	CCATTACCCTGATTTCCACC	AGG	NGG	C	A	6	GGAAATCAGGGTA	TCCTGGAGCTACTGGT	16	TCCTGGAGCTACTGGTGGAAATCAGGGTA	0.46	30796-2-pos-i	+	GCCCCCGGTCCTGGAGCTAC	TGG	NGG	2	Transversion
CASR	8317	35.2091	67.3165	chr3-121980562-121980562_4GsubT-8317-neg-i	-	CCCTTTCCTCAGCTTCCTCT	CGG	NGG	G	T	4	GGAAGCTGAGGAA	TTGAGAAATTCCTAGA	16	TTGAGAAATTCCTAGAGGAAGCTGAGGAA	0.54	8317-1-pos-i	+	GGGGATTGAGAAATTCCTAG	AGG	NGG	1	Transversion
CASR	8320	80.1366	73.1679	chr3-122002844-122002844_3GsubT-8320-neg-i	-	AGCTGATGCCAAAGGCCGGC	TGG	NGG	G	T	3	GGCCTTTGGCATC	GCCGCCTGCGCCATCC	16	GCCGCCTGCGCCATCCGGCCTTTGGCATC	0.62	8320-2-pos-i	+	GACGTGCCGCCTGCGCCATC	CGG	NGG	2	Transversion
CASR	8328	83.8956	49.9514	chr3-122003119-122003119_3TsubG-8328-neg-i	-	GTAGCCGATCAGGAAGCCCA	GGG	NGG	T	G	3	GCTTCCTGATCGG	TCCCTCATGGCCCGGG	16	TCCCTCATGGCCCGGGGCTTCCTGATCGG	0.62	8328-3-pos-i	+	GAGGGCTCCCTCATGGCCCG	GGG	NGG	3	Transversion
CASR	8343	92.2559	54.1984	chr3-122003329-122003329_7CsubA-8343-pos-i	+	CGTAGAGGTGATTGCCATCC	TGG	NGG	C	A	7	GAGGTGATTGCCA	TCCTGGAAGCCAGCTT	16	AAGCTGGCTTCCAGGATGGCAATCACCTC	0.54	8343-1-neg-i	-	GCAAGCCAAAGCTGGCTTCC	AGG	NGG	1	Transversion
CASR	379932	88.0027	52.4603	chr3-122003458-122003458_13GsubC-379932-pos-i	+	CGCAGCTCACGCTTTCAAGG	TGG	NGG	G	C	13	GCTCACGCTTTCA	AGGTGGCTGCCCCGGC	16	GCCGGGGCAGCCACCTTGAAAGCGTGAGC	0.54	379932-3-neg-i	-	GCTGCGGCGCAGCGTGGCCG	GGG	NGG	3	Transversion
CASR	379932	49.1864	52.4603	chr3-122003458-122003458_5GsubC-379932-pos-i	+	ACGCTTTCAAGGTGGCTGCC	CGG	NGG	G	C	5	TTTCAAGGTGGCT	GCCCCGGCCACGCTGC	16	GCAGCGTGGCCGGGGCAGCCACCTTGAAA	0.46	379932-3-neg-i	-	GCTGCGGCGCAGCGTGGCCG	GGG	NGG	3	Transversion
ADCY5	620203	91.7268	69.0582	chr3-123166725-123166725_4GsubT-620203-neg-i	-	CCGCTCCAAGAAGTTCCCGT	CGG	NGG	G	T	4	GGAACTTCTTGGA	TCCAGTTTGTCCTACG	16	TCCAGTTTGTCCTACGGGAACTTCTTGGA	0.46	620203-2-pos-i	+	AGCCGCTCCAGTTTGTCCTA	CGG	NGG	2	Transversion
RHO	13036	70.3022	30.8614	chr3-129251424-129251424_13GsubT-13036-neg-i	-	GACCATGATGATGACCATGC	GGG	NGG	G	T	13	TGGTCATCATCAT	AAGTAGGTCACCCGCA	16	AAGTAGGTCACCCGCATGGTCATCATCAT	0.38	13036-3-pos-i	+	CACACAGAAGGCAGAGAAGT	AGG	NGG	3	Transversion
RHO	13036	53.0573	30.8614	chr3-129251424-129251424_14GsubT-13036-neg-i	-	TGACCATGATGATGACCATG	CGG	NGG	G	T	14	GGTCATCATCATG	AGTAGGTCACCCGCAT	16	AGTAGGTCACCCGCATGGTCATCATCATG	0.46	13036-3-pos-i	+	CACACAGAAGGCAGAGAAGT	AGG	NGG	3	Transversion
RHO	636084	89.5663	69.1694	chr3-129251489-129251489_2CsubA-636084-neg-i	-	GAAGATGTAGAATGCCACGC	TGG	NGG	C	A	2	TGGCATTCTACAT	GTGCCCTACGCCAGAG	16	GTGCCCTACGCCAGAGTGGCATTCTACAT	0.38	636084-2-pos-i	+	CTGGGTGCCCTACGCCAGAG	TGG	NGG	2	Transversion
RHO	13052	85.6152	60.3527	chr3-129252547-129252547_6GsubC-13052-pos-i	+	GTCCAAGACGGAGACGAGCC	AGG	NGG	G	C	6	AAGACGGAGACGA	GCCAGCTGGCCCCGGC	16	GCCGGGGCCAGCTGGCTCGTCTCCGTCTT	0.54	13052-2-neg-i	-	GGTCTTAGGCCGGGGCCAGC	TGG	NGG	2	Transversion
RHO	13052	92.9388	63.9765	chr3-129252547-129252547_10GsubC-13052-neg-i	-	CCTAGGCAGGTCTTAGGCCG	GGG	NGG	G	C	10	CCTAAGACCTGCC	AGCCAGCTGGCCCCGG	16	AGCCAGCTGGCCCCGGCCTAAGACCTGCC	0.62	13052-3-pos-i	+	CAAGACGGAGACGAGCCAGC	TGG	NGG	3	Transversion
RHO	13052	79.4212	63.9765	chr3-129252547-129252547_11GsubC-13052-neg-i	-	TCCTAGGCAGGTCTTAGGCC	GGG	NGG	G	C	11	CTAAGACCTGCCT	GCCAGCTGGCCCCGGC	16	GCCAGCTGGCCCCGGCCTAAGACCTGCCT	0.54	13052-3-pos-i	+	CAAGACGGAGACGAGCCAGC	TGG	NGG	3	Transversion
RHO	13053	85.6152	61.2241	chr3-129252554-129252554_13CsubA-13053-pos-i	+	GTCCAAGACGGAGACGAGCC	AGG	NGG	C	A	13	AAGACGGAGACGA	GCCAGGTGGCCCAGGC	16	GCCTGGGCCACCTGGCTCGTCTCCGTCTT	0.54	13053-3-neg-i	-	CCTAGGCAGGTCTTAGGCCT	GGG	NGG	3	Transversion
RHO	13032	85.6152	60.3489	chr3-129252554-129252554_13CsubG-13032-pos-i	+	GTCCAAGACGGAGACGAGCC	AGG	NGG	C	G	13	AAGACGGAGACGA	GCCAGGTGGCCCGGGC	16	GCCCGGGCCACCTGGCTCGTCTCCGTCTT	0.54	13032-3-neg-i	-	CCTAGGCAGGTCTTAGGCCC	GGG	NGG	3	Transversion
TF	12620	68.1788	60.3236	chr3-133485220-133485220_4GsubC-12620-neg-i	-	CATGGGGATGTTCCAGCCAG	CGG	NGG	G	C	4	GCTGGAACATCCC	GTTGGCAGAACCCCTG	16	GTTGGCAGAACCCCTGGCTGGAACATCCC	0.62	12620-2-pos-i	+	ACGGCAGTTGGCAGAACCCC	TGG	NGG	2	Transversion
ZIC1	372161	91.3687	53.3129	chr3-147131157-147131157_1CsubA-372161-pos-i	+	GGTCCACGAATCCTCCTCGC	AGG	NGG	C	A	1	CACGAATCCTCCT	AGCAGGGCTCGCAGCC	16	GGCTGCGAGCCCTGCTAGGAGGATTCGTG	0.54	372161-3-neg-i	-	CGAAGGCTGCGAGCCCTGCT	AGG	NGG	3	Transversion
HPS3	4610	75.1428	47.2054	chr3-148875320-148875320_15TsubG-4610-neg-i	-	TTCTGTAACAAGGTTCCAAG	AGG	NGG	T	G	15	GGAACCTTGTTAC	GGGGGTGACACCTCTT	16	GGGGGTGACACCTCTTGGAACCTTGTTAC	0.46	4610-3-pos-i	+	TGGGGACTGTTACAGCAGGG	GGG	NGG	3	Transversion
P2RY12	548443	73.7773	62.0342	chr3-151055840-151055840_4CsubG-548443-neg-i	-	TTACACCCTGAGCCAAACCC	GGG	NGG	C	G	4	TTTGGCTCAGGGT	TCAAAGACATCCGGGG	16	TCAAAGACATCCGGGGTTTGGCTCAGGGT	0.54	548443-3-pos-i	+	AGTGCAGTCAAAGACATCCG	GGG	NGG	3	Transversion
SOX2	12821	95.7769	64.3343	chr3-181430369-181430369_7GsubC-12821-neg-i	-	AAAGTTTCCACTCGGCGCCC	AGG	NGG	G	C	7	CGCCGAGTGGAAA	TCAGCAAGCCCCTGGG	16	TCAGCAAGCCCCTGGGCGCCGAGTGGAAA	0.62	12821-1-pos-i	+	CTCGGAGATCAGCAAGCCCC	TGG	NGG	1	Transversion
EIF2B5	692119	69.9172	68.4685	chr3-183858378-183858378_5GsubC-692119-pos-i	+	CCCAGAGCTGCACTCATTCC	CGG	NGG	G	C	5	GAGCTGCACTCAT	TCCCCGCACAACATCT	16	AGATGTTGTGCGGGGAATGAGTGCAGCTC	0.54	692119-3-neg-i	-	CCCTCGGTAGATGTTGTGCG	GGG	NGG	3	Transversion
DVL3	694689	85.8058	77.8356	chr3-183888105-183888105_4AsubC-694689-pos-i	+	CGGCCCTGTTTGCCTCCTAC	AGG	NGG	A	C	4	CCTGTTTGCCTCC	TACCGGCAGTCGGAGC	16	GCTCCGACTGCCGGTAGGAGGCAAACAGG	0.62	694689-1-neg-i	-	CCACTGCTCCGACTGCCGGT	AGG	NGG	1	Transversion
ALG3	617674	80.4453	57.0672	chr3-183963350-183963350_4CsubG-617674-pos-i	+	CCATGCGGATGTCAGTGCCT	CGG	NGG	C	G	4	GCGGATGTCAGTG	CCTGGGCTGGTGGCAT	16	ATGCCACCAGCCCAGGCACTGACATCCGC	0.62	617674-3-neg-i	-	TTGTACTATGCCACCAGCCC	AGG	NGG	3	Transversion
CLCN2	441166	73.3855	62.2295	chr3-184076907-184076907_11AsubT-441166-neg-i	-	CCTCTGTTGCTCCAGATGTA	TGG	NGG	A	T	11	ATCTGGAGCAACA	AGTGTTCCGGCCATAC	16	AGTGTTCCGGCCATACATCTGGAGCAACA	0.46	441166-2-pos-i	+	CCCCAAGGTCCTGAGTGTTC	CGG	NGG	2	Transversion
TP63	430080	85.1031	77.4937	chr3-189526254-189526254_6GsubT-430080-pos-i	+	CCCTCCAACACCGACTACCC	AGG	NGG	G	T	6	CCAACACCGACTA	CCCAGTCCCGCACAGT	16	ACTGTGCGGGACTGGGTAGTCGGTGTTGG	0.54	430080-1-neg-i	-	CGTCGAAACTGTGCGGGACT	GGG	NGG	1	Transversion
P3H2	424202	60.5712	64.701	chr3-189692346-189692346_14CsubA-424202-pos-i	+	AGTGAGCTCCCCTCCTTCTC	CGG	NGG	C	A	14	AGCTCCCCTCCTT	CTCCGGATCCTCAAAC	16	GTTTGAGGATCCGGAGAAGGAGGGGAGCT	0.62	424202-1-neg-i	-	TCCACAGCGTGGCCAGTTTG	AGG	NGG	1	Transversion
CLDN16	5940	76.539	72.5017	chr3-190127738-190127738_15TsubG-5940-pos-i	+	GAAACTATCCTTATTCCTTG	AGG	NGG	T	G	15	CTATCCTTATTCC	TTGAGGAAAGCCTAGT	16	ACTAGGCTTTCCTCAAGGAATAAGGATAG	0.38	5940-2-neg-i	-	GGAAACACCCGCGGCTGACT	AGG	NGG	2	Transversion
TFRC	587621	72.1749	70.5079	chr3-195792313-195792313_6CsubA-587621-neg-i	-	ATTAAAGGCTTTGTAGAACC	AGG	NGG	C	A	6	TCTACAAAGCCTT	GCGGTCTTTAACTGGT	16	GCGGTCTTTAACTGGTTCTACAAAGCCTT	0.38	587621-2-pos-i	+	GGGGGGGGGCGGTCTTTAAC	TGG	NGG	2	Transversion
PDE6B	143065	90.49	69.7544	chr4-652807-652807_6GsubC-143065-pos-i	+	GGACGAGCTGGGCGAAATCC	TGG	NGG	G	C	6	GAGCTGGGCGAAA	TCCTGCTAAGAACCTT	16	AAGGTTCTTAGCAGGATTTCGCCCAGCTC	0.62	143065-2-neg-i	-	ACGGGAGCAAGGTTCTTAGC	AGG	NGG	2	Transversion
IDUA	92639	75.8365	67.6955	chr4-981738-981738_3GsubT-92639-pos-i	+	TGGAGCTTGTCACCACCAGG	TGG	NGG	G	T	3	GCTTGTCACCACC	AGTTGGGCGGCGGGCA	16	TGCCCGCCGCCCAACTGGTGGTGACAAGC	0.62	92639-2-neg-i	-	GACCCTGCCCGCCGCCCAAC	TGG	NGG	2	Transversion
IDUA	496861	85.4427	74.7733	chr4-996908-996908_4CsubG-496861-neg-i	-	GCCGGAACTGCTCTGCCGTG	GGG	NGG	C	G	4	GGCAGAGCAGTTC	GGCCCGTCTTCCGCAC	16	GGCCCGTCTTCCGCACGGCAGAGCAGTTC	0.62	496861-1-pos-i	+	GGGCCGGCCCGTCTTCCGCA	CGG	NGG	1	Transversion
IDUA	496861	84.4977	74.7733	chr4-996908-996908_5CsubG-496861-neg-i	-	CGCCGGAACTGCTCTGCCGT	GGG	NGG	C	G	5	GCAGAGCAGTTCC	GCCCGTCTTCCGCACG	16	GCCCGTCTTCCGCACGGCAGAGCAGTTCC	0.62	496861-1-pos-i	+	GGGCCGGCCCGTCTTCCGCA	CGG	NGG	1	Transversion
IDUA	556064	67.5679	73.1796	chr4-997799-997799_5GsubC-556064-pos-i	+	GTTCTTGGCCTGACCTCCCC	AGG	NGG	G	C	5	TTGGCCTGACCTC	CCCACGTGCCTGTGGA	16	TCCACAGGCACGTGGGGAGGTCAGGCCAA	0.62	556064-1-neg-i	-	CGTATGTCCACAGGCACGTG	GGG	NGG	1	Transversion
IDUA	554826	64.1077	74.3684	chr4-998073-998073_13CsubA-554826-pos-i	+	CCAGACACAGGTGCTGTCTC	TGG	NGG	C	A	13	ACACAGGTGCTGT	CTCTGGCTCCTAACGA	16	TCGTTAGGAGCCAGAGACAGCACCTGTGT	0.54	554826-2-neg-i	-	GTCCAGGGCTCGAACTCGTT	AGG	NGG	2	Transversion
FGFR3	16335	70.2916	76.4173	chr4-1808987-1808987_13TsubA-16335-neg-i	-	CTCACATTGTTGGGGACCAG	TGG	NGG	T	A	13	GTCCCCAACAATG	ACGAGAAGGGCCACTG	16	ACGAGAAGGGCCACTGGTCCCCAACAATG	0.54	16335-1-pos-i	+	GTGGGGGCTCGCGGACGAGA	AGG	NGG	1	Transversion
FGFR3	16334	70.2916	66.2483	chr4-1808987-1808987_13TsubG-16334-neg-i	-	CTCACATTGTTGGGGACCAG	TGG	NGG	T	G	13	GTCCCCAACAATG	ACGGGAAGGGCCACTG	16	ACGGGAAGGGCCACTGGTCCCCAACAATG	0.54	16334-1-pos-i	+	GTGGGGGCTCGCGGACGGGA	AGG	NGG	1	Transversion
FGFR3	65562	70.2916	74.4816	chr4-1808988-1808988_12GsubT-65562-neg-i	-	CTCACATTGTTGGGGACCAG	TGG	NGG	G	T	12	GTCCCCAACAATG	ACGTTAAGGGCCACTG	16	ACGTTAAGGGCCACTGGTCCCCAACAATG	0.54	65562-2-pos-i	+	GTGGGGGCTCGCGGACGTTA	AGG	NGG	2	Transversion
FGFR3	65563	70.2916	63.4155	chr4-1808989-1808989_11AsubC-65563-neg-i	-	CTCACATTGTTGGGGACCAG	TGG	NGG	A	C	11	GTCCCCAACAATG	ACGTGCAGGGCCACTG	16	ACGTGCAGGGCCACTGGTCCCCAACAATG	0.54	65563-3-pos-i	+	GTGGGGGCTCGCGGACGTGC	AGG	NGG	3	Transversion
FGFR3	16336	70.2916	66.1123	chr4-1808989-1808989_11AsubT-16336-neg-i	-	CTCACATTGTTGGGGACCAG	TGG	NGG	A	T	11	GTCCCCAACAATG	ACGTGTAGGGCCACTG	16	ACGTGTAGGGCCACTGGTCCCCAACAATG	0.54	16336-3-pos-i	+	GTGGGGGCTCGCGGACGTGT	AGG	NGG	3	Transversion
WFS1	215399	62.453	72.5137	chr4-6303776-6303776_12GsubT-215399-pos-i	+	CAGCCCTGGCAACACCTCCA	CGG	NGG	G	T	12	CCTGGCAACACCT	CCACGGCCGAGTAGGA	16	TCCTACTCGGCCGTGGAGGTGTTGCCAGG	0.62	215399-1-neg-i	-	AAGGCGACAGAGCTCCTACT	CGG	NGG	1	Transversion
WFS1	215399	74.1841	66.6538	chr4-6303776-6303776_1GsubT-215399-neg-i	-	AAGGCGACAGAGCTCCTCCT	CGG	NGG	G	T	1	AGGAGCTCTGTCG	ACCTCCACGGCCGAGT	16	ACCTCCACGGCCGAGTAGGAGCTCTGTCG	0.62	215399-3-pos-i	+	CAACACCTCCACGGCCGAGT	AGG	NGG	3	Transversion
HMX1	192315	81.701	67.2645	chr4-8869816-8869816_4TsubG-192315-pos-i	+	GGTCGAAGGTGGATTCCAGC	TGG	NGG	T	G	4	GAAGGTGGATTCC	AGCGGGAAGACCTGGC	16	GCCAGGTCTTCCCGCTGGAATCCACCTTC	0.54	192315-1-neg-i	-	CCGCAGCCAGGTCTTCCCGC	TGG	NGG	1	Transversion
SLC2A9	217418	90.5081	81.637	chr4-10020624-10020624_4AsubC-217418-pos-i	+	TGGGGGCATTCACCACCGAC	AGG	NGG	A	C	4	GGCATTCACCACC	GACCGGTTGTAGCCGT	16	ACGGCTACAACCGGTCGGTGGTGAATGCC	0.62	217418-1-neg-i	-	CCTCTACGGCTACAACCGGT	CGG	NGG	1	Transversion
CC2D2A	217595	84.1609	63.8239	chr4-15569105-15569105_10GsubC-217595-pos-i	+	CACAATGCTGACTACCCCCT	CGG	NGG	G	C	10	ATGCTGACTACCC	CCTCGGCCACGTGAGA	16	TCTCACGTGGCCGAGGGGGTAGTCAGCAT	0.54	217595-3-neg-i	-	GAAGTCCAGCATCTCTCACG	TGG	NGG	3	Transversion
GRXCR1	194	82.4661	62.287	chr4-42965170-42965170_7AsubT-194-pos-i	+	TTGGGGTAAGTAAGCTGCCC	AGG	NGG	A	T	7	GGTAAGTAAGCTG	CCCAGGTAAGTCTTTT	16	AAAAGACTTACCTGGGCAGCTTACTTACC	0.46	194-1-neg-i	-	TTCTATGAAAAAGACTTACC	TGG	NGG	1	Transversion
SGCB	8717	66.5223	82.2548	chr4-52895950-52895950_12AsubC-8717-neg-i	-	AGTATGGAGTTTCATGAAAG	TGG	NGG	A	C	12	TCATGAAACTCCA	TCGACGCAGGCCACTT	16	TCGACGCAGGCCACTTTCATGAAACTCCA	0.38	8717-1-pos-i	+	ATACTTGCTTAAATCGACGC	AGG	NGG	1	Transversion
FRAS1	2816	62.1418	68.7576	chr4-79393485-79393485_7GsubT-2816-pos-i	+	AGCTGCTGCCACTTTCACCC	AGG	NGG	G	T	7	GCTGCCACTTTCA	CCCAGGTTGGGGACTC	16	GAGTCCCCAACCTGGGTGAAAGTGGCAGC	0.54	2816-1-neg-i	-	TTCCCAGAGAGTCCCCAACC	TGG	NGG	1	Transversion
FRAS1	2816	69.46	68.7576	chr4-79393485-79393485_6GsubT-2816-pos-i	+	GCTGCTGCCACTTTCACCCA	GGG	NGG	G	T	6	CTGCCACTTTCAC	CCAGGTTGGGGACTCT	16	AGAGTCCCCAACCTGGGTGAAAGTGGCAG	0.54	2816-1-neg-i	-	TTCCCAGAGAGTCCCCAACC	TGG	NGG	1	Transversion
DSPP	16855	81.4847	64.6454	chr4-88532109-88532109_12CsubA-16855-pos-i	+	TTGCATTTGGGCAGTAGCAT	GGG	NGG	C	A	12	ATTTGGGCAGTAG	CATGGGCCATTACAGT	16	ACTGTAATGGCCCATGCTACTGCCCAAAT	0.46	16855-1-neg-i	-	GAAAGGCATACTTACTGTAA	TGG	NGG	1	Transversion
HADH	39484	71.7843	48.2123	chr4-108945190-108945190_7GsubT-39484-pos-i	+	ATAAGGAACCTGTTTCTCAC	CGG	NGG	G	T	7	GGAACCTGTTTCT	CACCGGTAAGTTGCAT	16	ATGCAACTTACCGGTGAGAAACAGGTTCC	0.46	39484-2-neg-i	-	AAAAACATAATGCAACTTAC	CGG	NGG	2	Transversion
HADH	39484	67.7892	48.2123	chr4-108945190-108945190_6GsubT-39484-pos-i	+	TAAGGAACCTGTTTCTCACC	GGG	NGG	G	T	6	GAACCTGTTTCTC	ACCGGTAAGTTGCATT	16	AATGCAACTTACCGGTGAGAAACAGGTTC	0.46	39484-2-neg-i	-	AAAAACATAATGCAACTTAC	CGG	NGG	2	Transversion
PITX2	639456	79.148	81.7651	chr4-111539722-111539722_6GsubC-639456-pos-i	+	AGTTGTTGTAGGAATAGCCT	GGG	NGG	G	C	6	GTTGTAGGAATAG	CCTGGCTACATGTCGT	16	ACGACATGTAGCCAGGCTATTCCTACAAC	0.38	639456-1-neg-i	-	CCCTACGACGACATGTAGCC	AGG	NGG	1	Transversion
PITX2	662470	96.1774	53.4546	chr4-111542318-111542318_8AsubC-662470-neg-i	-	ACCTTACGGAAGCCCGAGTC	CGG	NGG	A	C	8	TCGGGCTTCCGTA	TGGCTCCTCCCCGGAC	16	TGGCTCCTCCCCGGACTCGGGCTTCCGTA	0.62	662470-1-pos-i	+	ACTCCGTGCTGGCTCCTCCC	CGG	NGG	1	Transversion
PITX2	8092	96.1774	70.9261	chr4-111542325-111542325_1CsubG-8092-neg-i	-	ACCTTACGGAAGCCCGAGTC	CGG	NGG	C	G	1	TCGGGCTTCCGTA	TGGCTCCTACCCGGAG	16	TGGCTCCTACCCGGAGTCGGGCTTCCGTA	0.62	8092-2-pos-i	+	TGCTGGCTCCTACCCGGAGT	CGG	NGG	2	Transversion
PITX2	8092	92.3942	70.9261	chr4-111542325-111542325_15CsubG-8092-neg-i	-	CGCTGTGTGGACCAACCTTA	CGG	NGG	C	G	15	GGTTGGTCCACAC	AGTCGGGCTTCCGTAA	16	AGTCGGGCTTCCGTAAGGTTGGTCCACAC	0.62	8092-2-pos-i	+	TGCTGGCTCCTACCCGGAGT	CGG	NGG	2	Transversion
PITX2	8083	67.1126	19.2228	chr4-111542411-111542411_12AsubT-8083-pos-i	+	GTAGCGGTTCCTCTGGAAAG	TGG	NGG	A	T	12	CGGTTCCTCTGGA	AAGTGGCCTCCTGCTC	16	GAGCAGGAGGCCACTTTCCAGAGGAACCG	0.62	8083-1-neg-i	-	CCAGCAGCTCCAGGAGCAGG	AGG	NGG	1	Transversion
SEC24D	638179	72.468	61.2696	chr4-119659416-119659416_5CsubA-638179-neg-i	-	AAGTCCTTCTGCAGCAAGCC	AGG	NGG	C	A	5	TTGCTGCAGAAGG	AGGTAGCTCACATGGC	16	AGGTAGCTCACATGGCTTGCTGCAGAAGG	0.54	638179-3-pos-i	+	TGTGCAATAGGTAGCTCACA	TGG	NGG	3	Transversion
LRBA	427785	51.3991	53.4648	chr4-151504332-151504332_12CsubG-427785-pos-i	+	GCTCAAGGAAGTGGAGGTGC	AGG	NGG	C	G	12	AAGGAAGTGGAGG	TGCAGGAGCCTGGCTT	16	AAGCCAGGCTCCTGCACCTCCACTTCCTT	0.54	427785-3-neg-i	-	CTCAAGGAGCTGATGAAGCC	AGG	NGG	3	Transversion
FGB	16389	55.3651	58.3072	chr4-155490855-155490855_15TsubG-16389-pos-i	+	AACAAATACAGAGGAACAGC	CGG	NGG	T	G	15	AATACAGAGGAAC	AGCCGGTAATGCCCGC	16	GCGGGCATTACCGGCTGTTCCTCTGTATT	0.38	16389-3-neg-i	-	CTGAGATGCTCCATCCATGC	GGG	NGG	3	Transversion
FGB	16389	79.964	80.491	chr4-155490855-155490855_3TsubG-16389-neg-i	-	CTGAGATGCTCCATCCATGA	GGG	NGG	T	G	3	TGGATGGAGCATC	GCCGGTAATGCCCGCA	16	GCCGGTAATGCCCGCATGGATGGAGCATC	0.54	16389-1-pos-i	+	AACAGCCGGTAATGCCCGCA	TGG	NGG	1	Transversion
FGA	16408	84.7209	56.2941	chr4-155506863-155506863_3CsubA-16408-neg-i	-	ATAGCTGAATTCCCTTCCCG	TGG	NGG	C	A	3	GAAGGGAATTCAG	TGAAGATTTACCAAGG	16	TGAAGATTTACCAAGGGAAGGGAATTCAG	0.46	16408-3-pos-i	+	GTAACTTGAAGATTTACCAA	GGG	NGG	3	Transversion
FGA	627199	74.9973	50.2709	chr4-155510665-155510665_10CsubG-627199-pos-i	+	GATGTCTTTCCACAACCCTT	GGG	NGG	C	G	10	TCTTTCCACAACC	CTTGGGCCAGGCACGC	16	GCGTGCCTGGCCCAAGGGTTGTGGAAAGA	0.46	627199-3-neg-i	-	GCTGAAGGAGGAGGCGTGCC	TGG	NGG	3	Transversion
FGA	627196	74.9973	45.0762	chr4-155510666-155510666_11GsubT-627196-pos-i	+	GATGTCTTTCCACAACCCTT	GGG	NGG	G	T	11	TCTTTCCACAACC	CTTGGGCCACTCACGC	16	GCGTGAGTGGCCCAAGGGTTGTGGAAAGA	0.46	627196-2-neg-i	-	GCTGAAGGAGGAGGCGTGAG	TGG	NGG	2	Transversion
GUCY1A1	559599	81.0357	52.1665	chr4-156651264-156651264_5GsubT-559599-pos-i	+	AACTTCCCTAGTGAAATCCC	CGG	NGG	G	T	5	TCCCTAGTGAAAT	CCCCTGAATCTGCCAT	16	ATGGCAGATTCAGGGGATTTCACTAGGGA	0.38	559599-2-neg-i	-	CCAGAAAATGGCAGATTCAG	GGG	NGG	2	Transversion
ETFDH	651444	90.3046	71.6914	chr4-159627429-159627429_1CsubA-651444-pos-i	+	AATATAAGACCGTCCTGCCA	CGG	NGG	C	A	1	TAAGACCGTCCTG	ACACGGAGTACTGGGT	16	ACCCAGTACTCCGTGTCAGGACGGTCTTA	0.54	651444-2-neg-i	-	TACACCCAGTACTCCGTGTC	AGG	NGG	2	Transversion
ETFDH	651444	93.3527	76.064	chr4-159627429-159627429_2CsubA-651444-neg-i	-	TACACCCAGTACTCCGTGGC	AGG	NGG	C	A	2	ACGGAGTACTGGG	ATAAGACCGTCCTGAC	16	ATAAGACCGTCCTGACACGGAGTACTGGG	0.62	651444-1-pos-i	+	AATATAAGACCGTCCTGACA	CGG	NGG	1	Transversion
ETFDH	651444	91.9487	76.064	chr4-159627429-159627429_6CsubA-651444-neg-i	-	CATATACACCCAGTACTCCG	TGG	NGG	C	A	6	AGTACTGGGTGTA	GACCGTCCTGACACGG	16	GACCGTCCTGACACGGAGTACTGGGTGTA	0.46	651444-1-pos-i	+	AATATAAGACCGTCCTGACA	CGG	NGG	1	Transversion
CYP4V2	39265	75.6833	61.1143	chr4-187117229-187117229_5GsubT-39265-pos-i	+	TTAGAACCATGGCTTGGCCT	AGG	NGG	G	T	5	AACCATGGCTTGG	CCTATGACTTCTTACA	16	TGTAAGAAGTCATAGGCCAAGCCATGGTT	0.54	39265-2-neg-i	-	CATACCTTGTAAGAAGTCAT	AGG	NGG	2	Transversion
SDHA	231173	93.1046	71.3566	chr5-251219-251219_8GsubT-231173-pos-i	+	AGCACCTGAAGACGTTCGAC	CGG	NGG	G	T	8	CCTGAAGACGTTC	GACCGGGTTGAGCAGA	16	TCTGCTCAACCCGGTCGAACGTCTTCAGG	0.54	231173-1-neg-i	-	AGCCCACTGTCTGCTCAACC	CGG	NGG	1	Transversion
SDHA	231173	94.9012	71.3566	chr5-251219-251219_7GsubT-231173-pos-i	+	GCACCTGAAGACGTTCGACC	GGG	NGG	G	T	7	CTGAAGACGTTCG	ACCGGGTTGAGCAGAC	16	GTCTGCTCAACCCGGTCGAACGTCTTCAG	0.54	231173-1-neg-i	-	AGCCCACTGTCTGCTCAACC	CGG	NGG	1	Transversion
SDHA	231173	96.8232	71.3566	chr5-251219-251219_6GsubT-231173-pos-i	+	CACCTGAAGACGTTCGACCG	GGG	NGG	G	T	6	TGAAGACGTTCGA	CCGGGTTGAGCAGACA	16	TGTCTGCTCAACCCGGTCGAACGTCTTCA	0.46	231173-1-neg-i	-	AGCCCACTGTCTGCTCAACC	CGG	NGG	1	Transversion
SDHA	691997	74.7917	79.5195	chr5-254507-254507_12GsubT-691997-pos-i	+	AAGAAACGTGATGGTGTTTC	TGG	NGG	G	T	12	AACGTGATGGTGT	TTCTGGCCTCATGTGC	16	GCACATGAGGCCAGAAACACCATCACGTT	0.46	691997-1-neg-i	-	TACTCATCAATCCGCACATG	AGG	NGG	1	Transversion
SDHA	691997	49.8245	79.5195	chr5-254507-254507_5GsubT-691997-pos-i	+	GTGATGGTGTTTCTGGCCTC	AGG	NGG	G	T	5	TGGTGTTTCTGGC	CTCATGTGCGGATTGA	16	TCAATCCGCACATGAGGCCAGAAACACCA	0.54	691997-1-neg-i	-	TACTCATCAATCCGCACATG	AGG	NGG	1	Transversion
TRIP13	431046	66.676	59.5815	chr5-908102-908102_1GsubC-431046-pos-i	+	AGGGTGTTTGGGTTCCAGAG	TGG	NGG	G	C	1	TGTTTGGGTTCCA	CAGTGGCAAGCTGGTA	16	TACCAGCTTGCCACTGTGGAACCCAAACA	0.46	431046-3-neg-i	-	TGGTTACCAGCTTGCCACTG	TGG	NGG	3	Transversion
TRIP13	431046	83.2031	64.5252	chr5-908102-908102_3GsubC-431046-neg-i	-	TGGTTACCAGCTTGCCACTC	TGG	NGG	G	C	3	TGGCAAGCTGGTA	TGTTTGGGTTCCACAG	16	TGTTTGGGTTCCACAGTGGCAAGCTGGTA	0.54	431046-1-pos-i	+	AGGGTGTTTGGGTTCCACAG	TGG	NGG	1	Transversion
TERT	635414	80.7766	59.9935	chr5-1253896-1253896_6CsubG-635414-neg-i	-	GGGGACGACGCTGACTGCCC	TGG	NGG	C	G	6	CAGTCAGCGTCGT	GCTGCGGCCTGCAGGG	16	GCTGCGGCCTGCAGGGCAGTCAGCGTCGT	0.62	635414-2-pos-i	+	CCGGGTTGGCTGCGGCCTGC	AGG	NGG	2	Transversion
TERT	39110	68.8813	82.2514	chr5-1278880-1278880_6GsubC-39110-pos-i	+	GACCTCCGTGAGCCTGTCCT	GGG	NGG	G	C	6	TCCGTGAGCCTGT	CCTGGCGGATGGTGTC	16	GACACCATCCGCCAGGACAGGCTCACGGA	0.62	39110-1-neg-i	-	CGCGTACGACACCATCCGCC	AGG	NGG	1	Transversion
SLC6A3	16763	82.8736	58.7174	chr5-1414859-1414859_4AsubT-16763-pos-i	+	GCTTCTGTGCCATGTACCCC	AGG	NGG	A	T	4	CTGTGCCATGTAC	CCCTGGAAGGAGAAGA	16	TCTTCTCCTTCCAGGGGTACATGGCACAG	0.54	16763-2-neg-i	-	TCGTCGTCTTCTCCTTCCAG	GGG	NGG	2	Transversion
DNAH5	238952	57.7123	69.4159	chr5-13762886-13762886_5CsubG-238952-neg-i	-	ATGTAGCTGGTCTTTGTTCC	TGG	NGG	C	G	5	ACAAAGACCAGCT	TAGCTTTCGTCGAGGA	16	TAGCTTTCGTCGAGGAACAAAGACCAGCT	0.46	238952-3-pos-i	+	GGAAGCCATAGCTTTCGTCG	AGG	NGG	3	Transversion
DNAH5	407216	85.7876	65.578	chr5-13922317-13922317_11CsubA-407216-pos-i	+	GAATGTTAGCTGCGTCCTGA	AGG	NGG	C	A	11	GTTAGCTGCGTCC	TGAAGGCCCTAGAGCT	16	AGCTCTAGGGCCTTCAGGACGCAGCTAAC	0.62	407216-2-neg-i	-	CATGGCTGGGGCGAGCTCTA	GGG	NGG	2	Transversion
DNAH5	454767	83.6428	71.3184	chr5-13923478-13923478_4CsubA-454767-pos-i	+	AAGAGCCACATCGTTTCCCT	CGG	NGG	C	A	4	GCCACATCGTTTC	CCTAGGTCACGAACAC	16	GTGTTCGTGACCTAGGGAAACGATGTGGC	0.54	454767-2-neg-i	-	CCTAAGGTGTTCGTGACCTA	GGG	NGG	2	Transversion
ANKH	5199	92.6073	56.0791	chr5-14871544-14871544_6GsubT-5199-pos-i	+	GGCCAGTAGTGCGTGAGCGC	CGG	NGG	G	T	6	AGTAGTGCGTGAG	CGCCGTGAATTTCACC	16	GGTGAAATTCACGGCGCTCACGCACTACT	0.54	5199-3-neg-i	-	GGGGACTATGGTGAAATTCA	CGG	NGG	3	Transversion
ANKH	5199	93.2476	56.0791	chr5-14871544-14871544_5GsubT-5199-pos-i	+	GCCAGTAGTGCGTGAGCGCC	GGG	NGG	G	T	5	GTAGTGCGTGAGC	GCCGTGAATTTCACCA	16	TGGTGAAATTCACGGCGCTCACGCACTAC	0.62	5199-3-neg-i	-	GGGGACTATGGTGAAATTCA	CGG	NGG	3	Transversion
RETREG1	328	84.6117	75.4658	chr5-16477845-16477845_15GsubC-328-pos-i	+	GAAGGTCCCATTATCAGTCC	AGG	NGG	G	C	15	GTCCCATTATCAG	TCCAGGATACCTCTCA	16	TGAGAGGTATCCTGGACTGATAATGGGAC	0.46	328-1-neg-i	-	GTCTGACACAGACGTCTGAG	AGG	NGG	1	Transversion
DNAJC21	222063	89.381	62.2	chr5-34930018-34930018_5CsubG-222063-neg-i	-	TGCGGGACAGGTACTTACCC	GGG	NGG	C	G	5	TAAGTACCTGTCC	TGAAATGGCACGCGGG	16	TGAAATGGCACGCGGGTAAGTACCTGTCC	0.46	222063-3-pos-i	+	GCTGGCCCTGAAATGGCACG	CGG	NGG	3	Transversion
DNAJC21	222063	90.3985	62.2	chr5-34930018-34930018_6CsubG-222063-neg-i	-	CTGCGGGACAGGTACTTACC	CGG	NGG	C	G	6	AAGTACCTGTCCC	GAAATGGCACGCGGGT	16	GAAATGGCACGCGGGTAAGTACCTGTCCC	0.54	222063-3-pos-i	+	GCTGGCCCTGAAATGGCACG	CGG	NGG	3	Transversion
SLC1A3	9441	66.2051	79.6489	chr5-36679737-36679737_6CsubG-9441-neg-i	-	AATCAGGAAGAGAATACCCA	CGG	NGG	C	G	6	GTATTCTCTTCCT	AGGTATGCCCGCGTGG	16	AGGTATGCCCGCGTGGGTATTCTCTTCCT	0.38	9441-1-pos-i	+	TCTCCCCAGGTATGCCCGCG	TGG	NGG	1	Transversion
CPLANE1	280579	80.7555	55.9929	chr5-37138821-37138821_6CsubA-280579-neg-i	-	AACAAGCTATGGGCACCTCC	AGG	NGG	C	A	6	GGTGCCCATAGCT	TCAATGATTAACTGGA	16	TCAATGATTAACTGGAGGTGCCCATAGCT	0.62	280579-2-pos-i	+	TGAATTATTCAATGATTAAC	TGG	NGG	2	Transversion
ERCC8	1716	92.3166	69.6652	chr5-60240799-60240799_11CsubA-1716-pos-i	+	CTGCTCTCCGAAGGCGAAGA	GGG	NGG	C	A	11	TCTCCGAAGGCGA	AGAGGGTCCTACAAAC	16	GTTTGTAGGACCCTCTTCGCCTTCGGAGA	0.62	1716-3-neg-i	-	CGCACGCCAAACGGGTTTGT	AGG	NGG	3	Transversion
PDE8B	235863	79.9197	49.2816	chr5-76507054-76507054_4GsubT-235863-neg-i	-	GCAGGTCTGAGTCTCGGCCT	CGG	NGG	G	T	4	CCGAGACTCAGAC	TGCAGCAGCGCCTAGG	16	TGCAGCAGCGCCTAGGCCGAGACTCAGAC	0.62	235863-3-pos-i	+	CCACTGCTGCAGCAGCGCCT	AGG	NGG	3	Transversion
PDE8B	235863	73.3396	49.2816	chr5-76507054-76507054_10GsubT-235863-neg-i	-	GGTGTAGCAGGTCTGAGTCT	CGG	NGG	G	T	10	CTCAGACCTGCTA	AGCGCCTAGGCCGAGA	16	AGCGCCTAGGCCGAGACTCAGACCTGCTA	0.54	235863-3-pos-i	+	CCACTGCTGCAGCAGCGCCT	AGG	NGG	3	Transversion
ARSB	559702	90.5764	60.8737	chr5-78077673-78077673_7AsubC-559702-neg-i	-	AAACTCCTCACGGGCTACCC	AGG	NGG	A	C	7	TAGCCCGTGAGGA	AAGGACTCTCCCTGGG	16	AAGGACTCTCCCTGGGTAGCCCGTGAGGA	0.62	559702-1-pos-i	+	GCTAAGCTAAGGACTCTCCC	TGG	NGG	1	Transversion
ARSB	92356	69.4429	44.1593	chr5-78181578-78181578_13CsubA-92356-pos-i	+	TTGCCACAAAGCCCACCCCT	CGG	NGG	C	A	13	CACAAAGCCCACC	CCTCGGACGCCTACTT	16	AAGTAGGCGTCCGAGGGGTGGGCTTTGTG	0.62	92356-3-neg-i	-	AAATGGAGCCTGTGGGAAGT	AGG	NGG	3	Transversion
RPS23	417764	45.2067	51.653	chr5-81572002-81572002_14AsubT-417764-neg-i	-	CATGCTGTTGGTGATATTCC	TGG	NGG	A	T	14	ATATCACCAACAG	AATGCGGACTCCAGGA	16	AATGCGGACTCCAGGAATATCACCAACAG	0.38	417764-2-pos-i	+	CTACTTTGACAACCTTAATG	CGG	NGG	2	Transversion
VCAN	219010	96.2773	62.8737	chr5-82838088-82838088_6GsubT-219010-pos-i	+	GGCACGGCAATCTATTTACC	AGG	NGG	G	T	6	CGGCAATCTATTT	ACCAGTTAAGATCACA	16	TGTGATCTTAACTGGTAAATAGATTGCCG	0.38	219010-2-neg-i	-	ATCAATGTTGTGATCTTAAC	TGG	NGG	2	Transversion
VCAN	41878	96.2773	61.3057	chr5-82838089-82838089_7TsubA-41878-pos-i	+	GGCACGGCAATCTATTTACC	AGG	NGG	T	A	7	CGGCAATCTATTT	ACCAGGAAAGATCACA	16	TGTGATCTTTCCTGGTAAATAGATTGCCG	0.38	41878-1-neg-i	-	ATCAATGTTGTGATCTTTCC	TGG	NGG	1	Transversion
ADGRV1	627430	56.4507	61.3037	chr5-90111471-90111471_13GsubT-627430-neg-i	-	CCTGAGTTCTAGTCCACTCT	GGG	NGG	G	T	13	GTGGACTAGAACT	AGTTAGGAGTCCCAGA	16	AGTTAGGAGTCCCAGAGTGGACTAGAACT	0.46	627430-3-pos-i	+	TGGCATCATAGGATTCAGTT	AGG	NGG	3	Transversion
ADGRV1	627430	70.4394	61.3037	chr5-90111471-90111471_14GsubT-627430-neg-i	-	CCCTGAGTTCTAGTCCACTC	TGG	NGG	G	T	14	TGGACTAGAACTC	GTTAGGAGTCCCAGAG	16	GTTAGGAGTCCCAGAGTGGACTAGAACTC	0.46	627430-3-pos-i	+	TGGCATCATAGGATTCAGTT	AGG	NGG	3	Transversion
CAST	189335	66.8363	48.1029	chr5-96065427-96065427_3AsubT-189335-neg-i	-	CAATCTGCTTCATTTACCTT	TGG	NGG	A	T	3	GTAAATGAAGCAG	ATCAACAGAACCATAG	16	ATCAACAGAACCATAGGTAAATGAAGCAG	0.38	189335-3-pos-i	+	AGAGAAATCAACAGAACCAT	AGG	NGG	3	Transversion
APC	482311	78.6291	68.6442	chr5-112170861-112170861_4AsubC-482311-pos-i	+	TAGCTACAAATGAGGACCAC	AGG	NGG	A	C	4	TACAAATGAGGAC	CACCGGTATATATAGA	16	TCTATATATACCGGTGGTCCTCATTTGTA	0.38	482311-2-neg-i	-	TAAAACTCTATATATACCGG	TGG	NGG	2	Transversion
APC	411463	78.6291	42.0588	chr5-112170862-112170862_5GsubT-411463-pos-i	+	TAGCTACAAATGAGGACCAC	AGG	NGG	G	T	5	TACAAATGAGGAC	CACATGTATATATAGA	16	TCTATATATACATGTGGTCCTCATTTGTA	0.38	411463-1-neg-i	-	TAAAACTCTATATATACATG	TGG	NGG	1	Transversion
SLC22A5	167697	79.8623	65.6145	chr5-131714068-131714068_13AsubC-167697-neg-i	-	TCCAGTCGTCCTCACACACC	AGG	NGG	A	C	13	GTGTGAGGACGAC	TGCCGTGGAACCTGGT	16	TGCCGTGGAACCTGGTGTGTGAGGACGAC	0.62	167697-2-pos-i	+	CCCCTTTGCTCATCTTGCCG	TGG	NGG	2	Transversion
TGFBI	7872	65.679	75.0678	chr5-135382096-135382096_4GsubT-7872-neg-i	-	CAGGCCTCAGCTTCTCCGTG	CGG	NGG	G	T	4	GGAGAAGCTGAGG	TGTACACGGACCTCAC	16	TGTACACGGACCTCACGGAGAAGCTGAGG	0.62	7872-1-pos-i	+	TCAGCTGTACACGGACCTCA	CGG	NGG	1	Transversion
TGFBI	7877	84.4737	77.1348	chr5-135391484-135391484_4TsubG-7877-neg-i	-	TAAAGCGATTGTCTCCCTTC	AGG	NGG	T	G	4	GGGAGACAATCGC	TCATGGATGTCCGGAA	16	TCATGGATGTCCGGAAGGGAGACAATCGC	0.62	7877-1-pos-i	+	GACTGTCATGGATGTCCGGA	AGG	NGG	1	Transversion
PURA	504149	68.2265	78.889	chr5-139494091-139494091_12GsubT-504149-pos-i	+	CCTTACTCTCTCCATGTCAG	TGG	NGG	G	T	12	ACTCTCTCCATGT	CAGTGGCCGTGTAGTT	16	AACTACACGGCCACTGACATGGAGAGAGT	0.46	504149-1-neg-i	-	CAGGTAGTCGCGGAACTACA	CGG	NGG	1	Transversion
PURA	504149	78.4719	78.889	chr5-139494091-139494091_6GsubT-504149-pos-i	+	TCTCTCCATGTCAGTGGCCG	TGG	NGG	G	T	6	TCCATGTCAGTGG	CCGTGTAGTTCCGCGA	16	TCGCGGAACTACACGGCCACTGACATGGA	0.54	504149-1-neg-i	-	CAGGTAGTCGCGGAACTACA	CGG	NGG	1	Transversion
PURA	656180	89.8622	74.1712	chr5-139494105-139494105_6CsubG-656180-neg-i	-	AGTGCTCGATGAAGTCGCCC	AGG	NGG	C	G	6	CGACTTCATCGAG	TCCGCGACTAGCTGGG	16	TCCGCGACTAGCTGGGCGACTTCATCGAG	0.54	656180-2-pos-i	+	CGTGGAGTTCCGCGACTAGC	TGG	NGG	2	Transversion
PURA	156409	83.8724	70.5396	chr5-139494549-139494549_2CsubG-156409-pos-i	+	CTCCATCACCGTGCCCTACA	AGG	NGG	C	G	2	ATCACCGTGCCCT	AGAAGGTGTGGGCCAA	16	TTGGCCCACACCTTCTAGGGCACGGTGAT	0.62	156409-1-neg-i	-	AACTTGGCCCACACCTTCTA	GGG	NGG	1	Transversion
PURA	156409	79.6617	63.5733	chr5-139494549-139494549_2CsubG-156409-neg-i	-	GAACTTGGCCCACACCTTGT	AGG	NGG	C	G	2	AGGTGTGGGCCAA	ATCACCGTGCCCTAGA	16	ATCACCGTGCCCTAGAAGGTGTGGGCCAA	0.62	156409-2-pos-i	+	CTCCATCACCGTGCCCTAGA	AGG	NGG	2	Transversion
SH3TC2	245766	77.5568	59.9605	chr5-148386607-148386607_4CsubA-245766-pos-i	+	AGTAGTACACTGTAGCCAGG	CGG	NGG	C	A	4	GTACACTGTAGCC	AGGAGGTGAAAGGCCA	16	TGGCCTTTCACCTCCTGGCTACAGTGTAC	0.54	245766-1-neg-i	-	GCTGGTGGCCTTTCACCTCC	TGG	NGG	1	Transversion
SH3TC2	566412	47.7803	58.8822	chr5-148406877-148406877_11AsubC-566412-neg-i	-	GTCTTCTCTCTGCCTGGCAT	GGG	NGG	A	C	11	CCAGGCAGAGAGA	AAGAGCTAGGCCCATG	16	AAGAGCTAGGCCCATGCCAGGCAGAGAGA	0.62	566412-2-pos-i	+	GGCCTGGCTGGCTAAGAGCT	AGG	NGG	2	Transversion
SH3TC2	566412	48.5117	58.8822	chr5-148406877-148406877_12AsubC-566412-neg-i	-	AGTCTTCTCTCTGCCTGGCA	TGG	NGG	A	C	12	CAGGCAGAGAGAA	AGAGCTAGGCCCATGC	16	AGAGCTAGGCCCATGCCAGGCAGAGAGAA	0.54	566412-2-pos-i	+	GGCCTGGCTGGCTAAGAGCT	AGG	NGG	2	Transversion
SH3TC2	620528	80.2372	63.6587	chr5-148407944-148407944_6CsubA-620528-neg-i	-	GCCTGATGACCTTGATGACC	CGG	NGG	C	A	6	CATCAAGGTCATC	ATGAGCAGTTACGGGT	16	ATGAGCAGTTACGGGTCATCAAGGTCATC	0.46	620528-3-pos-i	+	CTTAGGTCCATGAGCAGTTA	CGG	NGG	3	Transversion
SLC26A2	226418	81.5895	53.5296	chr5-149357589-149357589_13AsubT-226418-pos-i	+	CTTGATTGTGGGCATATTAT	TGG	NGG	A	T	13	ATTGTGGGCATAT	TATTGGTGCCCCTGTC	16	GACAGGGGCACCAATAATATGCCCACAAT	0.38	226418-2-neg-i	-	AGGGAATAAGCAATGGACAG	GGG	NGG	2	Transversion
CSF1R	38383	68.0788	52.6883	chr5-149434822-149434822_12GsubT-38383-neg-i	-	GGTGAAGGATGGATACCAAA	TGG	NGG	G	T	12	GGTATCCATCCTT	GCAGTCTGGGCCATTT	16	GCAGTCTGGGCCATTTGGTATCCATCCTT	0.46	38383-2-pos-i	+	TCTTTGGGGCAAATGCAGTC	TGG	NGG	2	Transversion
CSF1R	162121	69.0612	80.4123	chr5-149435631-149435631_13CsubG-162121-pos-i	+	CTCCCAGAGGAGGATGCCAT	AGG	NGG	C	G	13	CAGAGGAGGATGC	CATAGGACCAGAGGTC	16	GACCTCTGGTCCTATGGCATCCTCCTCTG	0.62	162121-1-neg-i	-	ACACGGTTCAGAGCGACCTC	TGG	NGG	1	Transversion
CSF1R	38375	54.4202	59.1371	chr5-149436861-149436861_15CsubG-38375-neg-i	-	CAGCCAAGTAGCCCAGGGCA	TGG	NGG	C	G	15	CCTGGGCTACTTG	GGGAGGAAGGCCATGC	16	GGGAGGAAGGCCATGCCCTGGGCTACTTG	0.62	38375-2-pos-i	+	TACTCACATTCTTGGAAGGG	AGG	NGG	2	Transversion
CSF1R	162110	64.7159	64.6117	chr5-149440505-149440505_10AsubC-162110-neg-i	-	GGCCCATGCTGATGAGAAGG	AGG	NGG	A	C	10	TCTCATCAGCATG	GACATGCGGGCCTCCT	16	GACATGCGGGCCTCCTTCTCATCAGCATG	0.46	162110-3-pos-i	+	GATCTTCAGCTCGGACATGC	GGG	NGG	3	Transversion
CSF1R	162110	80.7194	64.6117	chr5-149440505-149440505_13AsubC-162110-neg-i	-	CACGGCCCATGCTGATGAGA	AGG	NGG	A	C	13	CATCAGCATGGGC	ATGCGGGCCTCCTTCT	16	ATGCGGGCCTCCTTCTCATCAGCATGGGC	0.62	162110-3-pos-i	+	GATCTTCAGCTCGGACATGC	GGG	NGG	3	Transversion
CAMK2A	560171	70.9483	54.7105	chr5-149631371-149631371_14GsubT-560171-neg-i	-	TCCTGTACATCCTGCTGGTT	GGG	NGG	G	T	14	CAGCAGGATGTAC	ACTGGGGGTACCCAAC	16	ACTGGGGGTACCCAACCAGCAGGATGTAC	0.54	560171-3-pos-i	+	CTGGTCCTCATCCCAGAACT	GGG	NGG	3	Transversion
CAMK2A	430913	61.9728	71.5395	chr5-149636340-149636340_14CsubG-430913-pos-i	+	GGCAGCACCTGACACTCACC	TGG	NGG	C	G	14	GCACCTGACACTC	ACCTGGCATCCGCGTC	16	GACGCGGATGCCAGGTGAGTGTCAGGTGC	0.62	430913-2-neg-i	-	CCGGGAGTATTACAGTGACG	CGG	NGG	2	Transversion
GLRA1	38333	47.8332	73.7254	chr5-151230971-151230971_8AsubT-38333-neg-i	-	ACCATGACCACCCAGAGCTC	CGG	NGG	A	T	8	CTCTGGGTGGTCA	TGCTCGAGTGCCGGAG	16	TGCTCGAGTGCCGGAGCTCTGGGTGGTCA	0.62	38333-1-pos-i	+	GGGCAGAGATGCTCGAGTGC	CGG	NGG	1	Transversion
NIPAL4	638541	79.2127	52.9186	chr5-156895764-156895764_13CsubG-638541-pos-i	+	GCTGGAGAAGTTGCCAACTT	TGG	NGG	C	G	13	GAGAAGTTGCCAA	CTTTGGAGCCTAGGCA	16	TGCCTAGGCTCCAAAGTTGGCAACTTCTC	0.46	638541-2-neg-i	-	TGTTGCAGGTGCAAATGCCT	AGG	NGG	2	Transversion
GABRA1	127075	72.3904	77.5473	chr5-161322732-161322732_4AsubC-127075-pos-i	+	TGCCAGAAACTCCCTCCCTA	AGG	NGG	A	C	4	AGAAACTCCCTCC	CTACGGTGGCTTATGC	16	GCATAAGCCACCGTAGGGAGGGAGTTTCT	0.54	127075-1-neg-i	-	CTGTTGCATAAGCCACCGTA	GGG	NGG	1	Transversion
GABRA1	127075	71.8542	77.5473	chr5-161322732-161322732_1AsubC-127075-pos-i	+	CAGAAACTCCCTCCCTAAGG	TGG	NGG	A	C	1	AACTCCCTCCCTA	CGGTGGCTTATGCAAC	16	GTTGCATAAGCCACCGTAGGGAGGGAGTT	0.54	127075-1-neg-i	-	CTGTTGCATAAGCCACCGTA	GGG	NGG	1	Transversion
GABRA1	127075	87.2033	75.2792	chr5-161322732-161322732_1AsubC-127075-neg-i	-	CTGTTGCATAAGCCACCTTA	GGG	NGG	A	C	1	GGTGGCTTATGCA	GAAACTCCCTCCCTAC	16	GAAACTCCCTCCCTACGGTGGCTTATGCA	0.54	127075-1-pos-i	+	CAGAAACTCCCTCCCTACGG	TGG	NGG	1	Transversion
GABRA1	127075	79.8687	75.2792	chr5-161322732-161322732_2AsubC-127075-neg-i	-	GCTGTTGCATAAGCCACCTT	AGG	NGG	A	C	2	GTGGCTTATGCAA	AAACTCCCTCCCTACG	16	AAACTCCCTCCCTACGGTGGCTTATGCAA	0.46	127075-1-pos-i	+	CAGAAACTCCCTCCCTACGG	TGG	NGG	1	Transversion
GABRG2	16210	75.4799	53.7076	chr5-161531034-161531034_7TsubG-16210-pos-i	+	GAAGTAGTGAAGACAACTTC	CGG	NGG	T	G	7	TAGTGAAGACAAC	TTCCGGGAAGATGCAC	16	GTGCATCTTCCCGGAAGTTGTCTTCACTA	0.38	16210-2-neg-i	-	TCTTTGCCAGTGCATCTTCC	CGG	NGG	2	Transversion
GABRG2	16207	88.5691	63.3316	chr5-161576174-161576174_4AsubT-16207-pos-i	+	TGCCCGGAAATCGCTCCCCA	AGG	NGG	A	T	4	CGGAAATCGCTCC	CCATGGTCTCCTATGT	16	ACATAGGAGACCATGGGGAGCGATTTCCG	0.62	16207-1-neg-i	-	CTGTGACATAGGAGACCATG	GGG	NGG	1	Transversion
SH3PXD2B	191	70.1052	73.1276	chr5-171849502-171849502_4TsubG-191-neg-i	-	ATCTCCTCTGTTGCTCCCGC	AGG	NGG	T	G	4	GGAGCAACAGAGG	ATGATGTAGACCGGCG	16	ATGATGTAGACCGGCGGGAGCAACAGAGG	0.62	191-2-pos-i	+	ACCCGGATGATGTAGACCGG	CGG	NGG	2	Transversion
ERGIC1	523093	93.6276	53.8936	chr5-172341759-172341759_10TsubA-523093-neg-i	-	TCTTCATGGAGTTGTCGATG	TGG	NGG	T	A	10	CGACAACTCCATG	ACGAAGAGGGCCACAT	16	ACGAAGAGGGCCACATCGACAACTCCATG	0.54	523093-3-pos-i	+	GAGATGGGCAGGCACGAAGA	GGG	NGG	3	Transversion
SNCB	7026	76.4699	53.6927	chr5-176048219-176048219_1GsubT-7026-neg-i	-	GAGTTATGAGGACCCACCCC	AGG	NGG	G	T	1	GTGGGTCCTCATA	TGCCCCCTCACCTGGT	16	TGCCCCCTCACCTGGTGTGGGTCCTCATA	0.54	7026-2-pos-i	+	TGCTGCCCCCTCACCTGGTG	TGG	NGG	2	Transversion
SNCB	7026	68.0639	53.6927	chr5-176048219-176048219_13GsubT-7026-neg-i	-	GCCAGAAGGGGAGAGTTATG	AGG	NGG	G	T	13	AACTCTCCCCTTC	TGGTGTGGGTCCTCAT	16	TGGTGTGGGTCCTCATAACTCTCCCCTTC	0.54	7026-2-pos-i	+	TGCTGCCCCCTCACCTGGTG	TGG	NGG	2	Transversion
NSD1	620138	70.2456	64.6498	chr5-176638690-176638690_13TsubA-620138-pos-i	+	AGAGGATCCCCTTCAGATAA	TGG	NGG	T	A	13	GATCCCCTTCAGA	TAATGGGCCACTAAAC	16	GTTTAGTGGCCCATTATCTGAAGGGGATC	0.54	620138-1-neg-i	-	CACCATCTTCACTTGTTTAG	TGG	NGG	1	Transversion
NSD1	620138	85.1289	64.6498	chr5-176638690-176638690_12TsubA-620138-pos-i	+	GAGGATCCCCTTCAGATAAT	GGG	NGG	T	A	12	ATCCCCTTCAGAT	AATGGGCCACTAAACA	16	TGTTTAGTGGCCCATTATCTGAAGGGGAT	0.46	620138-1-neg-i	-	CACCATCTTCACTTGTTTAG	TGG	NGG	1	Transversion
NSD1	159323	71.0683	66.6271	chr5-176665510-176665510_1TsubG-159323-neg-i	-	GACCCCAACCCCACCTTACC	TGG	NGG	T	G	1	AAGGTGGGGTTGG	AGTTAAAACGCCAGGG	16	AGTTAAAACGCCAGGGAAGGTGGGGTTGG	0.62	159323-2-pos-i	+	GCTAGTTAAAACGCCAGGGA	AGG	NGG	2	Transversion
DDX41	664269	88.5706	62.7467	chr5-176943129-176943129_11CsubA-664269-pos-i	+	TCCTGGCTACAACCATACCT	CGG	NGG	C	A	11	GGCTACAACCATA	CCTCGGCCCTAGGCAA	16	TTGCCTAGGGCCGAGGTATGGTTGTAGCC	0.46	664269-2-neg-i	-	ATCCTGGAGAGTGTTGCCTA	GGG	NGG	2	Transversion
DDX41	664269	91.7512	62.7467	chr5-176943129-176943129_4CsubA-664269-pos-i	+	TACAACCATACCTCGGCCCT	CGG	NGG	C	A	4	ACCATACCTCGGC	CCTAGGCAACACTCTC	16	GAGAGTGTTGCCTAGGGCCGAGGTATGGT	0.62	664269-2-neg-i	-	ATCCTGGAGAGTGTTGCCTA	GGG	NGG	2	Transversion
FOXC1	375432	81.6049	62.5242	chr6-1612171-1612171_12CsubG-375432-neg-i	-	CCGAGTGGAAGTTCTGCTGC	TGG	NGG	C	G	12	GCAGAACTTCCAC	GCTAGCCGGGCCAGCA	16	GCTAGCCGGGCCAGCAGCAGAACTTCCAC	0.54	375432-2-pos-i	+	GGCGGCGGCCGCAGGCTAGC	CGG	NGG	2	Transversion
F13A1	16527	65.4717	56.7628	chr6-6305720-6305720_15GsubT-16527-pos-i	+	TTTCATACTTGTCAGTGTGG	TGG	NGG	G	T	15	ATACTTGTCAGTG	TGGTGGTCCACCTTTT	16	AAAAGGTGGACCACCACACTGACAAGTAT	0.38	16527-2-neg-i	-	GGAGAGATGGGACACTAAAA	AGG	NGG	2	Transversion
DSP	199873	83.6211	46.8126	chr6-7576540-7576540_13GsubT-199873-pos-i	+	ATCTATTTCCCCCCAGGTTA	TGG	NGG	G	T	13	ATTTCCCCCCAGG	TTATGGGACCTGTAGA	16	TCTACAGGTCCCATAACCTGGGGGGAAAT	0.62	199873-2-neg-i	-	ATTGCTTGATTTGTTTCTAC	AGG	NGG	2	Transversion
DSP	199873	72.8189	46.8126	chr6-7576540-7576540_12GsubT-199873-pos-i	+	TCTATTTCCCCCCAGGTTAT	GGG	NGG	G	T	12	TTTCCCCCCAGGT	TATGGGACCTGTAGAA	16	TTCTACAGGTCCCATAACCTGGGGGGAAA	0.62	199873-2-neg-i	-	ATTGCTTGATTTGTTTCTAC	AGG	NGG	2	Transversion
DSP	199873	83.2279	46.8126	chr6-7576540-7576540_6GsubT-199873-pos-i	+	TCCCCCCAGGTTATGGGACC	TGG	NGG	G	T	6	CCCAGGTTATGGG	ACCTGTAGAAACAAAT	16	ATTTGTTTCTACAGGTCCCATAACCTGGG	0.62	199873-2-neg-i	-	ATTGCTTGATTTGTTTCTAC	AGG	NGG	2	Transversion
DSP	264512	72.2074	54.1717	chr6-7579618-7579618_6CsubG-264512-neg-i	-	TGAACTGGGAACACTCTGCC	TGG	NGG	C	G	6	AGAGTGTTCCCAG	TGCAGAAATAGCAGGC	16	TGCAGAAATAGCAGGCAGAGTGTTCCCAG	0.54	264512-2-pos-i	+	TCAGAACCTGCAGAAATAGC	AGG	NGG	2	Transversion
EDN1	120215	98.6112	71.336	chr6-12294189-12294189_4TsubG-120215-pos-i	+	AATAGGCACGTTGTTCCGTA	TGG	NGG	T	G	4	GGCACGTTGTTCC	GTAGGGACTTGGAAGC	16	GCTTCCAAGTCCCTACGGAACAACGTGCC	0.62	120215-1-neg-i	-	CTAGGGCTTCCAAGTCCCTA	CGG	NGG	1	Transversion
DCDC2	161160	50.8648	69.9577	chr6-24178613-24178613_13TsubG-161160-pos-i	+	GAGACTTTCTTTCCTTGTCT	AGG	NGG	T	G	13	CTTTCTTTCCTTG	TCTAGGACCAGTGGAA	16	TTCCACTGGTCCTAGACAAGGAAAGAAAG	0.38	161160-1-neg-i	-	GGTTAATAATGAGCTTCCAC	TGG	NGG	1	Transversion
TUBB	218926	52.137	64.3112	chr6-30691504-30691504_3AsubT-218926-pos-i	+	AAGCTGACCACACCAACCTA	CGG	NGG	A	T	3	TGACCACACCAAC	CTTCGGGGATCTGAAC	16	GTTCAGATCCCCGAAGGTTGGTGTGGTCA	0.54	218926-3-neg-i	-	AAGGTGGTTCAGATCCCCGA	AGG	NGG	3	Transversion
TUBB	218926	45.7344	64.3112	chr6-30691504-30691504_2AsubT-218926-pos-i	+	AGCTGACCACACCAACCTAC	GGG	NGG	A	T	2	GACCACACCAACC	TTCGGGGATCTGAACC	16	GGTTCAGATCCCCGAAGGTTGGTGTGGTC	0.62	218926-3-neg-i	-	AAGGTGGTTCAGATCCCCGA	AGG	NGG	3	Transversion
TUBB	218926	60.8736	64.3112	chr6-30691504-30691504_1AsubT-218926-pos-i	+	GCTGACCACACCAACCTACG	GGG	NGG	A	T	1	ACCACACCAACCT	TCGGGGATCTGAACCA	16	TGGTTCAGATCCCCGAAGGTTGGTGTGGT	0.54	218926-3-neg-i	-	AAGGTGGTTCAGATCCCCGA	AGG	NGG	3	Transversion
TUBB	218926	84.7895	62.2153	chr6-30691504-30691504_3AsubT-218926-neg-i	-	AAGGTGGTTCAGATCCCCGT	AGG	NGG	A	T	3	GGGATCTGAACCA	ACCACACCAACCTTCG	16	ACCACACCAACCTTCGGGGATCTGAACCA	0.54	218926-3-pos-i	+	AAGCTGACCACACCAACCTT	CGG	NGG	3	Transversion
NEU1	2443	49.6795	62.2291	chr6-31827615-31827615_1CsubA-2443-pos-i	+	TCCATCCATGCTGCCCTCCA	GGG	NGG	C	A	1	TCCATGCTGCCCT	ACAGGGTTGCCAGGGA	16	TCCCTGGCAACCCTGTAGGGCAGCATGGA	0.62	2443-2-neg-i	-	TCATCCCTGGCAACCCTGTA	GGG	NGG	2	Transversion
NEU1	2443	73.4122	56.9533	chr6-31827615-31827615_6CsubA-2443-neg-i	-	CTATTCATCCCTGGCAACCC	TGG	NGG	C	A	6	TTGCCAGGGATGA	ATGCTGCCCTACAGGG	16	ATGCTGCCCTACAGGGTTGCCAGGGATGA	0.54	2443-2-pos-i	+	CTCCATCCATGCTGCCCTAC	AGG	NGG	2	Transversion
NEU1	2443	81.3296	56.9533	chr6-31827615-31827615_15CsubA-2443-neg-i	-	CCCCAGTGGCTATTCATCCC	TGG	NGG	C	A	15	ATGAATAGCCACT	TACAGGGTTGCCAGGG	16	TACAGGGTTGCCAGGGATGAATAGCCACT	0.38	2443-2-pos-i	+	CTCCATCCATGCTGCCCTAC	AGG	NGG	2	Transversion
COL11A2	160366	61.3446	NA	chr6-33157220-33157220_6CsubA-160366-neg-i	-	ACCCCCTGTGGATGTGCTCC	GGG	NGG	C	A	6	GCACATCCACAGG	AACCTCAGGGACCGGA	16	AACCTCAGGGACCGGAGCACATCCACAGG	0.62	160366-2-pos-i	+	GGGAGGGGAACCTCAGGGAC	CGG	NGG	2	Transversion
COL11A2	160366	70.5121	NA	chr6-33157220-33157220_7CsubA-160366-neg-i	-	CACCCCCTGTGGATGTGCTC	CGG	NGG	C	A	7	CACATCCACAGGG	ACCTCAGGGACCGGAG	16	ACCTCAGGGACCGGAGCACATCCACAGGG	0.62	160366-2-pos-i	+	GGGAGGGGAACCTCAGGGAC	CGG	NGG	2	Transversion
SYNGAP1	619988	79.5293	47.6815	chr6-33406549-33406549_1CsubG-619988-neg-i	-	CACGGATGAATTCTCCTGGG	GGG	NGG	C	G	1	AGGAGAATTCATC	TGTGCCCCCACCCCCG	16	TGTGCCCCCACCCCCGAGGAGAATTCATC	0.38	619988-3-pos-i	+	CTCTTGTGCCCCCACCCCCG	AGG	NGG	3	Transversion
SYNGAP1	619988	75.138	47.6815	chr6-33406549-33406549_2CsubG-619988-neg-i	-	GCACGGATGAATTCTCCTGG	GGG	NGG	C	G	2	GGAGAATTCATCC	GTGCCCCCACCCCCGA	16	GTGCCCCCACCCCCGAGGAGAATTCATCC	0.46	619988-3-pos-i	+	CTCTTGTGCCCCCACCCCCG	AGG	NGG	3	Transversion
SYNGAP1	619988	65.1766	47.6815	chr6-33406549-33406549_3CsubG-619988-neg-i	-	AGCACGGATGAATTCTCCTG	GGG	NGG	C	G	3	GAGAATTCATCCG	TGCCCCCACCCCCGAG	16	TGCCCCCACCCCCGAGGAGAATTCATCCG	0.46	619988-3-pos-i	+	CTCTTGTGCCCCCACCCCCG	AGG	NGG	3	Transversion
SYNGAP1	619988	87.4006	47.6815	chr6-33406549-33406549_4CsubG-619988-neg-i	-	GAGCACGGATGAATTCTCCT	GGG	NGG	C	G	4	AGAATTCATCCGT	GCCCCCACCCCCGAGG	16	GCCCCCACCCCCGAGGAGAATTCATCCGT	0.38	619988-3-pos-i	+	CTCTTGTGCCCCCACCCCCG	AGG	NGG	3	Transversion
LEMD2	235192	48.9261	50.9677	chr6-33756856-33756856_13AsubC-235192-pos-i	+	TGGGTCCTGGCTGGAAGCCC	AGG	NGG	A	C	13	TCCTGGCTGGAAG	CCCAGGGCCTGCCGCT	16	AGCGGCAGGCCCTGGGCTTCCAGCCAGGA	0.62	235192-1-neg-i	-	GGAACTGCGGCGGGAGCGGC	AGG	NGG	1	Transversion
TULP1	7357	86.5865	70.8867	chr6-35471400-35471400_15CsubG-7357-neg-i	-	ACCAACGTGCTGGGCTTCCG	TGG	NGG	C	G	15	AAGCCCAGCACGT	GGGCCGGGGGCCACGG	16	GGGCCGGGGGCCACGGAAGCCCAGCACGT	0.62	7357-1-pos-i	+	GAATGATGACGGTCATGGGC	CGG	NGG	1	Transversion
TREM2	5218	57.7147	37.4477	chr6-41129015-41129015_4AsubC-5218-neg-i	-	CACCCTCAGGAAGGTCCTGG	TGG	NGG	A	C	4	GGACCTTCCTGAG	GCCAGCACCTCCCCCA	16	GCCAGCACCTCCCCCAGGACCTTCCTGAG	0.62	5218-1-pos-i	+	CACCTGCCAGCACCTCCCCC	AGG	NGG	1	Transversion
TREM2	5218	62.7001	37.4477	chr6-41129015-41129015_7AsubC-5218-neg-i	-	TGACACCCTCAGGAAGGTCC	TGG	NGG	A	C	7	CCTTCCTGAGGGT	AGCACCTCCCCCAGGA	16	AGCACCTCCCCCAGGACCTTCCTGAGGGT	0.62	5218-1-pos-i	+	CACCTGCCAGCACCTCCCCC	AGG	NGG	1	Transversion
TREM2	5218	34.1785	37.4477	chr6-41129015-41129015_13AsubC-5218-neg-i	-	TGAGGCTGACACCCTCAGGA	AGG	NGG	A	C	13	TGAGGGTGTCAGC	TCCCCCAGGACCTTCC	16	TCCCCCAGGACCTTCCTGAGGGTGTCAGC	0.62	5218-1-pos-i	+	CACCTGCCAGCACCTCCCCC	AGG	NGG	1	Transversion
PRPH2	419667	65.497	62.9927	chr6-42689770-42689770_6GsubC-419667-pos-i	+	TGAAGAGAACACAGATAGCC	AGG	NGG	G	C	6	GAGAACACAGATA	GCCAGCTACGGCTTCA	16	TGAAGCCGTAGCTGGCTATCTGTGTTCTC	0.38	419667-2-neg-i	-	GCCCTGGCTGAAGCCGTAGC	TGG	NGG	2	Transversion
PRPH2	419667	88.3449	60.9783	chr6-42689770-42689770_2GsubC-419667-neg-i	-	GCCCTGGCTGAAGCCGTACC	TGG	NGG	G	C	2	ACGGCTTCAGCCA	ACACAGATAGCCAGCT	16	ACACAGATAGCCAGCTACGGCTTCAGCCA	0.62	419667-1-pos-i	+	AGAACACAGATAGCCAGCTA	CGG	NGG	1	Transversion
CNPY3	518429	77.2787	NA	chr6-42905455-42905455_6GsubC-518429-pos-i	+	CATATCTGGTCGCTTCTTCC	AGG	NGG	G	C	6	TCTGGTCGCTTCT	TCCAGCGCATGTCAGA	16	TCTGACATGCGCTGGAAGAAGCGACCAGA	0.54	518429-2-neg-i	-	CAAAGGTCTCTGACATGCGC	TGG	NGG	2	Transversion
PEX6	576022	49.1907	62.3462	chr6-42934540-42934540_14GsubT-576022-neg-i	-	CCTTCTGACCCACAGCAGCC	GGG	NGG	G	T	14	TGCTGTGGGTCAG	GTTCAGGCTGCCCGGC	16	GTTCAGGCTGCCCGGCTGCTGTGGGTCAG	0.62	576022-2-pos-i	+	TGAGTTCTTGATCCTGGTTC	AGG	NGG	2	Transversion
PEX6	576022	49.9069	62.3462	chr6-42934540-42934540_15GsubT-576022-neg-i	-	CCCTTCTGACCCACAGCAGC	CGG	NGG	G	T	15	GCTGTGGGTCAGA	TTCAGGCTGCCCGGCT	16	TTCAGGCTGCCCGGCTGCTGTGGGTCAGA	0.62	576022-2-pos-i	+	TGAGTTCTTGATCCTGGTTC	AGG	NGG	2	Transversion
POLR1C	280857	74.5969	56.8489	chr6-43488406-43488406_12CsubG-280857-neg-i	-	CAAGCAGGGTGATGTCTGGC	AGG	NGG	C	G	12	AGACATCACCCTG	GTTAGAGGCTCCTGCC	16	GTTAGAGGCTCCTGCCAGACATCACCCTG	0.54	280857-3-pos-i	+	CAGTGGCAACAGCCAGTTAG	AGG	NGG	3	Transversion
PKHD1	635497	81.823	64.1383	chr6-51618153-51618153_4TsubA-635497-neg-i	-	CCCACAACTCCTATTGCCCC	AGG	NGG	T	A	4	GCAATAGGAGTTG	ATGTACACTTCCAGGG	16	ATGTACACTTCCAGGGGCAATAGGAGTTG	0.46	635497-3-pos-i	+	CCGTGACATGTACACTTCCA	GGG	NGG	3	Transversion
GCLC	3958	78.139	61.1751	chr6-53371799-53371799_13TsubA-3958-neg-i	-	TGCAGGCATTGATCATCTCC	TGG	NGG	T	A	13	GATGATCAATGCC	ACAAGCTGGGCCAGGA	16	ACAAGCTGGGCCAGGAGATGATCAATGCC	0.46	3958-1-pos-i	+	TAAAGAGATGAGCAACAAGC	TGG	NGG	1	Transversion
ELOVL4	143056	86.5639	62.4737	chr6-80631379-80631379_2CsubG-143056-pos-i	+	CTTAATTCCAATCCACCACA	AGG	NGG	C	G	2	ATTCCAATCCACC	AGAAGGTAAACATCGT	16	ACGATGTTTACCTTCTGGTGGATTGGAAT	0.46	143056-3-neg-i	-	ACTGTACGATGTTTACCTTC	TGG	NGG	3	Transversion
ELOVL4	143056	82.1729	64.5353	chr6-80631379-80631379_3CsubG-143056-neg-i	-	ACTGTACGATGTTTACCTTG	TGG	NGG	C	G	3	GGTAAACATCGTA	TTCCAATCCACCAGAA	16	TTCCAATCCACCAGAAGGTAAACATCGTA	0.38	143056-2-pos-i	+	CTTAATTCCAATCCACCAGA	AGG	NGG	2	Transversion
LOC111365204	446240	18.6489	68.0537	chr6-100040987-100040987_5GsubC-446240-pos-i	+	TATGCAAGAGCATGAATACC	AGG	NGG	G	C	5	CAAGAGCATGAAT	ACCACGAGGTTCAATT	16	AATTGAACCTCGTGGTATTCATGCTCTTG	0.38	446240-3-neg-i	-	CCCCAGTGAATTGAACCTCG	TGG	NGG	3	Transversion
LOC111365204	446240	15.1306	68.0537	chr6-100040987-100040987_2GsubC-446240-pos-i	+	GCAAGAGCATGAATACCAGG	AGG	NGG	G	C	2	GAGCATGAATACC	ACGAGGTTCAATTCAC	16	GTGAATTGAACCTCGTGGTATTCATGCTC	0.46	446240-3-neg-i	-	CCCCAGTGAATTGAACCTCG	TGG	NGG	3	Transversion
LOC111365204	446240	81.4007	47.3127	chr6-100040987-100040987_3GsubC-446240-neg-i	-	CCCCAGTGAATTGAACCTCC	TGG	NGG	G	C	3	GGTTCAATTCACT	AGCATGAATACCACGA	16	AGCATGAATACCACGAGGTTCAATTCACT	0.38	446240-2-pos-i	+	GCAAGAGCATGAATACCACG	AGG	NGG	2	Transversion
GJA1	16992	45.7251	58.9603	chr6-121768574-121768574_1AsubC-16992-neg-i	-	GGAAACAGTCCACCTGATGT	GGG	NGG	A	C	1	TCAGGTGGACTGT	GAGATCCCTGCCCACC	16	GAGATCCCTGCCCACCTCAGGTGGACTGT	0.54	16992-1-pos-i	+	AAGAGATCCCTGCCCACCTC	AGG	NGG	1	Transversion
GJA1	16992	52.9576	58.9603	chr6-121768574-121768574_2AsubC-16992-neg-i	-	AGGAAACAGTCCACCTGATG	TGG	NGG	A	C	2	CAGGTGGACTGTT	AGATCCCTGCCCACCT	16	AGATCCCTGCCCACCTCAGGTGGACTGTT	0.54	16992-1-pos-i	+	AAGAGATCCCTGCCCACCTC	AGG	NGG	1	Transversion
LAMA2	290015	76.6157	69.1088	chr6-129591798-129591798_13TsubG-290015-pos-i	+	AACTGTAAGGATCACACAGG	TGG	NGG	T	G	13	GTAAGGATCACAC	AGGTGGCCCATAGTGT	16	ACACTATGGGCCACCTGTGTGATCCTTAC	0.46	290015-1-neg-i	-	GGAAGACATTTATCACACTA	TGG	NGG	1	Transversion
AHI1	217522	71.3755	64.6767	chr6-135759512-135759512_6CsubA-217522-neg-i	-	CATCATCTGATGGCACTGCC	AGG	NGG	C	A	6	AGTGCCATCAGAT	AGGATACTAAACTGGC	16	AGGATACTAAACTGGCAGTGCCATCAGAT	0.46	217522-2-pos-i	+	ACTTCTCAAGGATACTAAAC	TGG	NGG	2	Transversion
HIVEP2	224793	80.627	63.8468	chr6-143080950-143080950_6CsubA-224793-neg-i	-	CCATAACCCACCATTGTCCA	TGG	NGG	C	A	6	ACAATGGTGGGTT	AAATACTGTCACATGG	16	AAATACTGTCACATGGACAATGGTGGGTT	0.46	224793-1-pos-i	+	TGCTTGCAAATACTGTCACA	TGG	NGG	1	Transversion
ESR1	375937	84.33	71.0245	chr6-152419920-152419920_13TsubG-375937-pos-i	+	CAGCATGAAGTGCAAGAACG	TGG	NGG	T	G	13	ATGAAGTGCAAGA	ACGTGGTGCCCCGCTA	16	TAGCGGGGCACCACGTTCTTGCACTTCAT	0.38	375937-2-neg-i	-	TCCAGCAGCAGGTCATAGCG	GGG	NGG	2	Transversion
SYNE1	284128	70.2169	76.5281	chr6-152680449-152680449_1CsubA-284128-neg-i	-	TCCAAGAGAGGGCCAAGGTA	CGG	NGG	C	A	1	CTTGGCCCTCTCT	AAGTGCTTTGCCGTAA	16	AAGTGCTTTGCCGTAACTTGGCCCTCTCT	0.62	284128-1-pos-i	+	GAAAGTGCTTTGCCGTAACT	TGG	NGG	1	Transversion
SYNE1	284128	43.0709	76.5281	chr6-152680449-152680449_13CsubA-284128-neg-i	-	GATACAGAGCCATCCAAGAG	AGG	NGG	C	A	13	TTGGATGGCTCTG	GTAACTTGGCCCTCTC	16	GTAACTTGGCCCTCTCTTGGATGGCTCTG	0.54	284128-1-pos-i	+	GAAAGTGCTTTGCCGTAACT	TGG	NGG	1	Transversion
ARID1B	520835	67.0478	80.8526	chr6-157517429-157517429_4TsubA-520835-pos-i	+	CAGCGCCAGCAGTTTCCCTA	TGG	NGG	T	A	4	GCCAGCAGTTTCC	CTAAGGAGCCAGTTAC	16	GTAACTGGCTCCTTAGGGAAACTGCTGGC	0.62	520835-1-neg-i	-	CGGTCGTAACTGGCTCCTTA	GGG	NGG	1	Transversion
ARID1B	452881	54.8654	62.307	chr6-157520042-157520042_6GsubC-452881-pos-i	+	CGGCCTGTACCCACAGCAGC	CGG	NGG	G	C	6	CTGTACCCACAGC	AGCCGCTGAGTTGGCA	16	TGCCAACTCAGCGGCTGCTGTGGGTACAG	0.62	452881-3-neg-i	-	ACGCCCACTTGCCAACTCAG	CGG	NGG	3	Transversion
ARID1B	521539	79.0831	42.8255	chr6-157522198-157522198_1CsubG-521539-neg-i	-	GTGCGGTTCATGCCTGGGTA	AGG	NGG	C	G	1	CCAGGCATGAACC	ACAGGCGCCCCCTTAG	16	ACAGGCGCCCCCTTAGCCAGGCATGAACC	0.62	521539-1-pos-i	+	ACACAGGCGCCCCCTTAGCC	AGG	NGG	1	Transversion
ARID1B	521539	89.9681	42.8255	chr6-157522198-157522198_7CsubG-521539-neg-i	-	TCGTCTGTGCGGTTCATGCC	TGG	NGG	C	G	7	ATGAACCGCACAG	GCCCCCTTAGCCAGGC	16	GCCCCCTTAGCCAGGCATGAACCGCACAG	0.54	521539-1-pos-i	+	ACACAGGCGCCCCCTTAGCC	AGG	NGG	1	Transversion
PLG	13579	90.3824	58.9256	chr6-161152261-161152261_2GsubT-13579-pos-i	+	GTAGAGACTCCTTCCGAAGA	AGG	NGG	G	T	2	AGACTCCTTCCGA	ATAAGGTAAGAAATCT	16	AGATTTCTTACCTTATTCGGAAGGAGTCT	0.54	13579-1-neg-i	-	CACAGATTTCTTACCTTATT	CGG	NGG	1	Transversion
FAM20C	30876	83.2823	36.9793	chr7-195685-195685_10TsubA-30876-pos-i	+	GCTGTACTCCAGACACAACC	CGG	NGG	T	A	10	TACTCCAGACACA	ACCCGGCCAACGAGGC	16	GCCTCGTTGGCCGGGTTGTGTCTGGAGTA	0.46	30876-3-neg-i	-	GTCGTGCAGCAGGGCCTCGT	TGG	NGG	3	Transversion
FAM20C	30876	73.2871	71.4544	chr7-195685-195685_12TsubA-30876-neg-i	-	GGAGCTGAGGTCGTGCAGCA	GGG	NGG	T	A	12	TGCACGACCTCAG	GCCAACGAGGCCCTGC	16	GCCAACGAGGCCCTGCTGCACGACCTCAG	0.62	30876-1-pos-i	+	CAGACACAACCCGGCCAACG	AGG	NGG	1	Transversion
INTS1	689520	73.3144	62.4086	chr7-1515892-1515892_1GsubT-689520-pos-i	+	ACTGCTGGATGCAGCCTGAC	AGG	NGG	G	T	1	CTGGATGCAGCCT	TACAGGTGCTCCGTCA	16	TGACGGAGCACCTGTAAGGCTGCATCCAG	0.62	689520-3-neg-i	-	AAGGTGACGGAGCACCTGTA	AGG	NGG	3	Transversion
MAD1L1	6919	93.2479	65.001	chr7-1937887-1937887_14GsubC-6919-pos-i	+	TGGGTGCTCGGCGTACAGCG	AGG	NGG	G	C	14	TGCTCGGCGTACA	GCGAGGTCAGCCGCTA	16	TAGCGGCTGACCTCGCTGTACGCCGAGCA	0.62	6919-3-neg-i	-	TCACCACGGAGAACCAGTAG	CGG	NGG	3	Transversion
MAD1L1	6919	92.5789	65.001	chr7-1937887-1937887_6GsubC-6919-pos-i	+	CGGCGTACAGCGAGGTCAGC	CGG	NGG	G	C	6	GTACAGCGAGGTC	AGCCGCTACTGGTTCT	16	AGAACCAGTAGCGGCTGACCTCGCTGTAC	0.62	6919-3-neg-i	-	TCACCACGGAGAACCAGTAG	CGG	NGG	3	Transversion
ACTB	264642	12.4023	68.8956	chr7-5567912-5567912_5CsubG-264642-neg-i	-	CTCTTCCAGCCTTCCTTCCT	GGG	NGG	C	G	5	AAGGAAGGCTGGA	TCTCCACTCACGCAGG	16	TCTCCACTCACGCAGGAAGGAAGGCTGGA	0.54	264642-2-pos-i	+	GAGACAGTCTCCACTCACGC	AGG	NGG	2	Transversion
ACTB	127170	36.4485	40.935	chr7-5568128-5568128_1GsubT-127170-pos-i	+	GGTGAAGCTGTAGCCGCGCT	CGG	NGG	G	T	1	AAGCTGTAGCCGC	TCTCGGTGAGGATCTT	16	AAGATCCTCACCGAGAGCGGCTACAGCTT	0.62	127170-2-neg-i	-	ATGAAGATCCTCACCGAGAG	CGG	NGG	2	Transversion
ACTB	127170	23.2891	73.47	chr7-5568128-5568128_2GsubT-127170-neg-i	-	ATGAAGATCCTCACCGAGCG	CGG	NGG	G	T	2	TCGGTGAGGATCT	GAAGCTGTAGCCGCTC	16	GAAGCTGTAGCCGCTCTCGGTGAGGATCT	0.54	127170-1-pos-i	+	GGTGAAGCTGTAGCCGCTCT	CGG	NGG	1	Transversion
ACTB	208776	19.3758	56.0487	chr7-5568177-5568177_15GsubC-208776-pos-i	+	TGAGGTAGTCAGTCAGGTCC	CGG	NGG	G	C	15	GTAGTCAGTCAGG	TCCCGGCCAGCCAGCT	16	AGCTGGCTGGCCGGGACCTGACTGACTAC	0.54	208776-2-neg-i	-	TGCCATCCTGCGTCTGGAGC	TGG	NGG	2	Transversion
PMS2	393103	77.1713	55.8211	chr7-6027020-6027020_12GsubC-393103-pos-i	+	CAGGACGCCTTTGTCAGAGA	TGG	NGG	G	C	12	ACGCCTTTGTCAG	AGATGGCACCTCAAGT	16	ACTTGAGGTGCCATCTCTGACAAAGGCGT	0.54	393103-3-neg-i	-	ATGCTGTCTTCTAGCACTTG	AGG	NGG	3	Transversion
PMS2	135936	77.1713	58.3823	chr7-6027020-6027020_12GsubT-135936-pos-i	+	CAGGACGCCTTTGTCAGAGA	TGG	NGG	G	T	12	ACGCCTTTGTCAG	AGATGGCACCTTAAGT	16	ACTTAAGGTGCCATCTCTGACAAAGGCGT	0.54	135936-3-neg-i	-	ATGCTGTCTTCTAGCACTTA	AGG	NGG	3	Transversion
PMS2	231873	90.0799	44.3291	chr7-6048649-6048649_4AsubC-231873-neg-i	-	CGGATCGGGTGTTGCATCCA	TGG	NGG	A	C	4	ATGCAACACCCGA	TCAGCTCGCTCCCTGG	16	TCAGCTCGCTCCCTGGATGCAACACCCGA	0.54	231873-3-pos-i	+	CGAGCTCTCAGCTCGCTCCC	TGG	NGG	3	Transversion
PMS2	182809	90.0799	46.8264	chr7-6048649-6048649_4AsubT-182809-neg-i	-	CGGATCGGGTGTTGCATCCA	TGG	NGG	A	T	4	ATGCAACACCCGA	TCAGCTCGCTCCTTGG	16	TCAGCTCGCTCCTTGGATGCAACACCCGA	0.54	182809-3-pos-i	+	CGAGCTCTCAGCTCGCTCCT	TGG	NGG	3	Transversion
PMS2	142777	40.3424	46.0795	chr7-6048650-6048650_4TsubA-142777-pos-i	+	CGAGCTCTCAGCTCGCTCCA	TGG	NGG	T	A	4	CTCTCAGCTCGCT	CCAAGGATGCAACACC	16	GGTGTTGCATCCTTGGAGCGAGCTGAGAG	0.62	142777-3-neg-i	-	CGGATCGGGTGTTGCATCCT	TGG	NGG	3	Transversion
CRPPA	156454	73.6811	51.2087	chr7-16460787-16460787_2CsubG-156454-neg-i	-	CAGCTGTGTTGCCTGCCGGG	GGG	NGG	C	G	2	GGCAGGCAACACA	TCTCCCCGCACCCCGC	16	TCTCCCCGCACCCCGCGGCAGGCAACACA	0.62	156454-3-pos-i	+	CATCCTCTCCCCGCACCCCG	CGG	NGG	3	Transversion
CRPPA	156454	74.1117	51.2087	chr7-16460787-16460787_4CsubG-156454-neg-i	-	GGCAGCTGTGTTGCCTGCCG	GGG	NGG	C	G	4	CAGGCAACACAGC	TCCCCGCACCCCGCGG	16	TCCCCGCACCCCGCGGCAGGCAACACAGC	0.62	156454-3-pos-i	+	CATCCTCTCCCCGCACCCCG	CGG	NGG	3	Transversion
DNAH11	454685	78.178	59.9098	chr7-21598470-21598470_12TsubA-454685-pos-i	+	ATAAGAACAACCATAAGTCC	TGG	NGG	T	A	12	GAACAACCATAAG	TCCTGGTCCTGATTTA	16	TAAATCAGGACCAGGACTTATGGTTGTTC	0.38	454685-2-neg-i	-	CATATCTTGTGAAGTAAATC	AGG	NGG	2	Transversion
FKBP14	638153	68.3521	52.8572	chr7-30065982-30065982_13AsubT-638153-pos-i	+	TTTCTAAGTAGCCTTCATAG	TGG	NGG	A	T	13	TAAGTAGCCTTCA	TAGTGGACCAACTTCA	16	TGAAGTTGGTCCACTATGAAGGCTACTTA	0.38	638153-1-neg-i	-	CAAAGGAGGGGATTTGAAGT	TGG	NGG	1	Transversion
GARS1	9204	65.0821	64.2866	chr7-30649345-30649345_5GsubC-9204-pos-i	+	GGGCCTGGAGGAAACATGCC	TGG	NGG	G	C	5	CTGGAGGAAACAT	GCCTCGGTATGTATCA	16	TGATACATACCGAGGCATGTTTCCTCCAG	0.46	9204-3-neg-i	-	ACAATAAGTGATACATACCG	AGG	NGG	3	Transversion
GARS1	9204	73.0933	64.2866	chr7-30649345-30649345_4GsubC-9204-pos-i	+	GGCCTGGAGGAAACATGCCT	GGG	NGG	G	C	4	TGGAGGAAACATG	CCTCGGTATGTATCAC	16	GTGATACATACCGAGGCATGTTTCCTCCA	0.46	9204-3-neg-i	-	ACAATAAGTGATACATACCG	AGG	NGG	3	Transversion
GHRHR	15992	73.3822	55.213	chr7-31013727-31013727_2TsubG-15992-pos-i	+	CCAGCTCAAGGAGAGCCTTC	TGG	NGG	T	G	2	CTCAAGGAGAGCC	TGCTGGTGGCTGGTTC	16	GAACCAGCCACCAGCAGGCTCTCCTTGAG	0.62	15992-3-neg-i	-	AGCGAGAACCAGCCACCAGC	AGG	NGG	3	Transversion
GHRHR	15992	68.4154	49.2097	chr7-31013727-31013727_3TsubG-15992-neg-i	-	AGCGAGAACCAGCCACCAGA	AGG	NGG	T	G	3	GGTGGCTGGTTCT	TCAAGGAGAGCCTGCT	16	TCAAGGAGAGCCTGCTGGTGGCTGGTTCT	0.62	15992-2-pos-i	+	CCAGCTCAAGGAGAGCCTGC	TGG	NGG	2	Transversion
GHRHR	626257	63.9734	39.8877	chr7-31048296-31048296_6GsubT-626257-pos-i	+	CTTCCCAATGCCTCCTGTCC	CGG	NGG	G	T	6	CCAATGCCTCCTG	TCCCGTGATCTCTCCC	16	GGGAGAGATCACGGGACAGGAGGCATTGG	0.62	626257-2-neg-i	-	GGAATGGAGGGAGAGATCAC	GGG	NGG	2	Transversion
GHRHR	626257	59.4029	39.8877	chr7-31048296-31048296_5GsubT-626257-pos-i	+	TTCCCAATGCCTCCTGTCCC	GGG	NGG	G	T	5	CAATGCCTCCTGT	CCCGTGATCTCTCCCT	16	AGGGAGAGATCACGGGACAGGAGGCATTG	0.54	626257-2-neg-i	-	GGAATGGAGGGAGAGATCAC	GGG	NGG	2	Transversion
NT5C3A	4488	64.8216	71.0371	chr7-33055353-33055353_5CsubG-4488-neg-i	-	ATTCTTCTGGGAGACTCCCA	AGG	NGG	C	G	5	GAGTCTCCCAGAA	TCTTAAGTCTCGTTGG	16	TCTTAAGTCTCGTTGGGAGTCTCCCAGAA	0.54	4488-2-pos-i	+	CTGCCATTCTTAAGTCTCGT	TGG	NGG	2	Transversion
NME8	3256	88.525	77.1507	chr7-37927908-37927908_8TsubA-3256-neg-i	-	CTGCCATACAACTGGTTGAC	CGG	NGG	T	A	8	AACCAGTTGTATG	GGACAGTTAGCCGGTC	16	GGACAGTTAGCCGGTCAACCAGTTGTATG	0.38	3256-1-pos-i	+	GTTTGCGATGGACAGTTAGC	CGG	NGG	1	Transversion
GLI3	566915	81.3914	75.5284	chr7-42004173-42004173_2CsubA-566915-pos-i	+	AGTCAATCTGTACCCCTTCC	AGG	NGG	C	A	2	AATCTGTACCCCT	TACAGGTCATGGCTGT	16	ACAGCCATGACCTGTAAGGGGTACAGATT	0.46	566915-1-neg-i	-	TCGACAGCCATGACCTGTAA	GGG	NGG	1	Transversion
GLI3	566915	81.83	68.8416	chr7-42004173-42004173_2CsubA-566915-neg-i	-	CTCGACAGCCATGACCTGGA	AGG	NGG	C	A	2	AGGTCATGGCTGT	AATCTGTACCCCTTAC	16	AATCTGTACCCCTTACAGGTCATGGCTGT	0.54	566915-2-pos-i	+	AGTCAATCTGTACCCCTTAC	AGG	NGG	2	Transversion
GLI3	566915	79.4961	68.8416	chr7-42004173-42004173_6CsubA-566915-neg-i	-	CAGCCTCGACAGCCATGACC	TGG	NGG	C	A	6	CATGGCTGTCGAG	TGTACCCCTTACAGGT	16	TGTACCCCTTACAGGTCATGGCTGTCGAG	0.62	566915-2-pos-i	+	AGTCAATCTGTACCCCTTAC	AGG	NGG	2	Transversion
GLI3	597597	73.5061	54.4585	chr7-42079663-42079663_4AsubT-597597-neg-i	-	TCTTCAGCAAGTGGCTCCTA	TGG	NGG	A	T	4	GAGCCACTTGCTG	AGATAAGTGACCTTAG	16	AGATAAGTGACCTTAGGAGCCACTTGCTG	0.62	597597-2-pos-i	+	ACTTGCAGATAAGTGACCTT	AGG	NGG	2	Transversion
GLI3	597597	80.4222	54.4585	chr7-42079663-42079663_13AsubT-597597-neg-i	-	CGTAGCAGCTCTTCAGCAAG	TGG	NGG	A	T	13	GCTGAAGAGCTGC	ACCTTAGGAGCCACTT	16	ACCTTAGGAGCCACTTGCTGAAGAGCTGC	0.62	597597-2-pos-i	+	ACTTGCAGATAAGTGACCTT	AGG	NGG	2	Transversion
GCK	393449	78.3221	54.42	chr7-44185094-44185094_7AsubT-393449-neg-i	-	CCGTGTACAAGCTGCACCCC	AGG	NGG	A	T	7	GTGCAGCTTGTAC	GGCGGGCTCTCCTGGG	16	GGCGGGCTCTCCTGGGGTGCAGCTTGTAC	0.54	393449-1-pos-i	+	GAGAGCGGGGCGGGCTCTCC	TGG	NGG	1	Transversion
GCK	447418	87.5027	66.0781	chr7-44187331-44187331_13CsubG-447418-pos-i	+	CAGGAACTCGTCCAGCTCGC	CGG	NGG	C	G	13	AACTCGTCCAGCT	CGCCGGAGTCCCGGAA	16	TTCCGGGACTCCGGCGAGCTGGACGAGTT	0.54	447418-3-neg-i	-	TACCGAGTGGGGCGCCTTCC	GGG	NGG	3	Transversion
GCK	129145	86.2127	58.4277	chr7-44189422-44189422_13TsubG-129145-pos-i	+	GTAGTAGCAGGAGATCATCG	TGG	NGG	T	G	13	TAGCAGGAGATCA	TCGTGGCCACCGGGTC	16	GACCCGGTGGCCACGATGATCTCCTGCTA	0.46	129145-3-neg-i	-	GGTGGCAATGGTGAATGACC	CGG	NGG	3	Transversion
DDC	636255	77.4083	48.8057	chr7-50597030-50597030_15CsubG-636255-neg-i	-	TGGACCTTCTCTTGAATTTA	GGG	NGG	C	G	15	ATTCAAGAGAAGG	AGTGGCACTTCCCTAA	16	AGTGGCACTTCCCTAAATTCAAGAGAAGG	0.38	636255-3-pos-i	+	GGCCACCAGGGTGGCTTCAG	TGG	NGG	3	Transversion
EGFR	45251	84.0168	65.9776	chr7-55249005-55249005_10GsubT-45251-pos-i	+	CCTCCAGGAAGCCTACGTGA	TGG	NGG	G	T	10	CAGGAAGCCTACG	TGATGGCCATCGTGGA	16	TCCACGATGGCCATCACGTAGGCTTCCTG	0.62	45251-3-neg-i	-	CACGTGGGGGTTGTCCACGA	TGG	NGG	3	Transversion
EGFR	45251	91.1507	65.9776	chr7-55249005-55249005_1GsubT-45251-pos-i	+	AGCCTACGTGATGGCCAGCG	TGG	NGG	G	T	1	TACGTGATGGCCA	TCGTGGACAACCCCCA	16	TGGGGGTTGTCCACGATGGCCATCACGTA	0.54	45251-3-neg-i	-	CACGTGGGGGTTGTCCACGA	TGG	NGG	3	Transversion
EGFR	45251	92.4823	80.8233	chr7-55249005-55249005_3GsubT-45251-neg-i	-	CACGTGGGGGTTGTCCACGC	TGG	NGG	G	T	3	TGGACAACCCCCA	TACGTGATGGCCATCG	16	TACGTGATGGCCATCGTGGACAACCCCCA	0.62	45251-1-pos-i	+	AGCCTACGTGATGGCCATCG	TGG	NGG	1	Transversion
ASL	224976	69.0267	57.9655	chr7-65553837-65553837_14CsubA-224976-neg-i	-	GCAGTAGAGGATGAGGTCCT	CGG	NGG	C	A	14	ACCTCATCCTCTA	AGAAGGATGGCCGAGG	16	AGAAGGATGGCCGAGGACCTCATCCTCTA	0.46	224976-3-pos-i	+	TGTGCATGACCCATCTCAGA	AGG	NGG	3	Transversion
ELN	504955	86.5356	70.5967	chr7-73461088-73461088_12AsubT-504955-pos-i	+	CCCACTGGGGTATCCCATCA	AGG	NGG	A	T	12	CTGGGGTATCCCA	TCAAGGCCCCCTAGCT	16	AGCTAGGGGGCCTTGATGGGATACCCCAG	0.62	504955-1-neg-i	-	TGACTTACCAGGCAGCTAGG	GGG	NGG	1	Transversion
POR	16902	85.7625	41.1637	chr7-75612866-75612866_6GsubC-16902-pos-i	+	TGATGCCAAGAATCCGTTCC	TGG	NGG	G	C	6	GCCAAGAATCCGT	TCCTGCCTGCAGTCAC	16	GTGACTGCAGGCAGGAACGGATTCTTGGC	0.54	16902-2-neg-i	-	GGTTGGTGGTGACTGCAGGC	AGG	NGG	2	Transversion
HSPB1	533813	88.705	70.8191	chr7-75933158-75933158_6CsubA-533813-neg-i	-	GTATTTCCGCGTGAAGCACC	GGG	NGG	C	A	6	GCTTCACGCGGAA	GGCTACATCTACCGGT	16	GGCTACATCTACCGGTGCTTCACGCGGAA	0.62	533813-2-pos-i	+	ACGAGCATGGCTACATCTAC	CGG	NGG	2	Transversion
HSPB1	533813	89.0368	70.8191	chr7-75933158-75933158_7CsubA-533813-neg-i	-	TGTATTTCCGCGTGAAGCAC	CGG	NGG	C	A	7	CTTCACGCGGAAA	GCTACATCTACCGGTG	16	GCTACATCTACCGGTGCTTCACGCGGAAA	0.54	533813-2-pos-i	+	ACGAGCATGGCTACATCTAC	CGG	NGG	2	Transversion
HSPB1	217230	79.8582	65.6385	chr7-75933161-75933161_5GsubT-217230-pos-i	+	ACGAGCATGGCTACATCTCC	CGG	NGG	G	T	5	GCATGGCTACATC	TCCCTGTGCTTCACGC	16	GCGTGAAGCACAGGGAGATGTAGCCATGC	0.54	217230-3-neg-i	-	GTATTTCCGCGTGAAGCACA	GGG	NGG	3	Transversion
COL1A2	372734	66.1203	46.8095	chr7-94035607-94035607_14GsubT-372734-pos-i	+	GATGGATTGAAGGGACAGCC	CGG	NGG	G	T	14	GATTGAAGGGACA	GCCCGGTGCTCCTTGT	16	ACAAGGAGCACCGGGCTGTCCCTTCAATC	0.46	372734-3-neg-i	-	TTAATATTTACCTTCACACA	AGG	NGG	3	Transversion
COL1A2	439504	77.4205	42.108	chr7-94038110-94038110_15GsubT-439504-pos-i	+	CAGGGTCCCATTGGGTCTGC	TGG	NGG	G	T	15	GTCCCATTGGGTC	TGCTGGCCCTCCAGTC	16	GACTGGAGGGCCAGCAGACCCAATGGGAC	0.62	439504-2-neg-i	-	CCAGGGGCACCTGGGAAGAC	TGG	NGG	2	Transversion
COL1A2	430639	78.1292	63.5823	chr7-94038716-94038716_15GsubT-430639-pos-i	+	CGTGGTGAAGTGGGTCTTCC	AGG	NGG	G	T	15	GTGAAGTGGGTCT	TCCAGGCCTCTCCGTC	16	GACGGAGAGGCCTGGAAGACCCACTTCAC	0.54	430639-3-neg-i	-	TACAGGAGGTCCAACGGGGA	CGG	NGG	3	Transversion
COL1A2	430639	63.7125	63.5823	chr7-94038716-94038716_6GsubT-430639-pos-i	+	GTGGGTCTTCCAGGCCTCTC	CGG	NGG	G	T	6	GTCTTCCAGGCCT	CTCCGTCCCCGTTGGA	16	TCCAACGGGGACGGAGAGGCCTGGAAGAC	0.62	430639-3-neg-i	-	TACAGGAGGTCCAACGGGGA	CGG	NGG	3	Transversion
COL1A2	265699	69.0846	59.2556	chr7-94039750-94039750_14GsubT-265699-pos-i	+	TTCATTAAACAGGGCTCTGC	TGG	NGG	G	T	14	TTAAACAGGGCTC	TGCTGGGCCCCAATGT	16	ACATTGGGGCCCAGCAGAGCCCTGTTTAA	0.46	265699-1-neg-i	-	ACTGGGACCAGGAGGACATT	GGG	NGG	1	Transversion
COL1A2	265699	68.5517	59.2556	chr7-94039750-94039750_13GsubT-265699-pos-i	+	TCATTAAACAGGGCTCTGCT	GGG	NGG	G	T	13	TAAACAGGGCTCT	GCTGGGCCCCAATGTC	16	GACATTGGGGCCCAGCAGAGCCCTGTTTA	0.46	265699-1-neg-i	-	ACTGGGACCAGGAGGACATT	GGG	NGG	1	Transversion
COL1A2	451709	69.0846	54.4346	chr7-94039751-94039751_15GsubT-451709-pos-i	+	TTCATTAAACAGGGCTCTGC	TGG	NGG	G	T	15	TTAAACAGGGCTC	TGCTGGGCCCCAAGTT	16	AACTTGGGGCCCAGCAGAGCCCTGTTTAA	0.46	451709-1-neg-i	-	CACTGGGACCAGGAGGAACT	TGG	NGG	1	Transversion
COL1A2	451709	68.5517	54.4346	chr7-94039751-94039751_14GsubT-451709-pos-i	+	TCATTAAACAGGGCTCTGCT	GGG	NGG	G	T	14	TAAACAGGGCTCT	GCTGGGCCCCAAGTTC	16	GAACTTGGGGCCCAGCAGAGCCCTGTTTA	0.46	451709-1-neg-i	-	CACTGGGACCAGGAGGAACT	TGG	NGG	1	Transversion
COL1A2	17249	47.2743	74.5168	chr7-94041905-94041905_5GsubT-17249-pos-i	+	CTCTGCTTTCAGGGCCTCCC	TGG	NGG	G	T	5	GCTTTCAGGGCCT	CCCTTGCATCGACGGC	16	GCCGTCGATGCAAGGGAGGCCCTGAAAGC	0.62	17249-2-neg-i	-	CAGGCCTGCCGTCGATGCAA	GGG	NGG	2	Transversion
COL1A2	452458	64.0757	57.754	chr7-94045799-94045799_6GsubT-452458-pos-i	+	CGAGGTCCTTCTGGACCCCC	AGG	NGG	G	T	6	GTCCTTCTGGACC	CCCAGTGCCTGATGGA	16	TCCATCAGGCACTGGGGGTCCAGAAGGAC	0.62	452458-1-neg-i	-	CCTTGTTTCCATCAGGCACT	GGG	NGG	1	Transversion
COL1A2	452458	70.909	57.754	chr7-94045799-94045799_5GsubT-452458-pos-i	+	GAGGTCCTTCTGGACCCCCA	GGG	NGG	G	T	5	TCCTTCTGGACCC	CCAGTGCCTGATGGAA	16	TTCCATCAGGCACTGGGGGTCCAGAAGGA	0.62	452458-1-neg-i	-	CCTTGTTTCCATCAGGCACT	GGG	NGG	1	Transversion
TRRAP	634851	85.8887	22.2765	chr7-98550945-98550945_6GsubT-634851-pos-i	+	GCCGCCTCATGACCTTCGCC	TGG	NGG	G	T	6	CCTCATGACCTTC	GCCTGTCCCTGCCTGC	16	GCAGGCAGGGACAGGCGAAGGTCATGAGG	0.54	634851-2-neg-i	-	CTTGGAGAGCAGGCAGGGAC	AGG	NGG	2	Transversion
AP4M1	429735	79.8587	50.7639	chr7-99703156-99703156_10CsubG-429735-neg-i	-	AACCCAGGAAATTGTCTCAC	CGG	NGG	C	G	10	AGACAATTTCCTG	GAGGCTGAGGCCGGTG	16	GAGGCTGAGGCCGGTGAGACAATTTCCTG	0.38	429735-3-pos-i	+	GTGCAGTGGGACCGAGGCTG	AGG	NGG	3	Transversion
TFR2	5380	66.8829	68.9646	chr7-100230723-100230723_14GsubC-5380-pos-i	+	CCGCAGGTCCTGCAGGTCTT	CGG	NGG	G	C	14	AGGTCCTGCAGGT	CTTCGGGCCGCCCCTA	16	TAGGGGCGGCCCGAAGACCTGCAGGACCT	0.62	5380-3-neg-i	-	AGCTGGTGTACGCCCACTAG	GGG	NGG	3	Transversion
RELN	520794	80.684	61.9507	chr7-103338417-103338417_2GsubT-520794-pos-i	+	GATGTTATCTAAGGCCCAGC	AGG	NGG	G	T	2	TTATCTAAGGCCC	ATCAGGCTTCATACAC	16	GTGTATGAAGCCTGATGGGCCTTAGATAA	0.46	520794-2-neg-i	-	TGAAGTGTATGAAGCCTGAT	GGG	NGG	2	Transversion
RELN	520794	72.3907	66.7139	chr7-103338417-103338417_2GsubT-520794-neg-i	-	TGAAGTGTATGAAGCCTGCT	GGG	NGG	G	T	2	AGGCTTCATACAC	TTATCTAAGGCCCATC	16	TTATCTAAGGCCCATCAGGCTTCATACAC	0.46	520794-2-pos-i	+	GATGTTATCTAAGGCCCATC	AGG	NGG	2	Transversion
RELN	520794	72.117	66.7139	chr7-103338417-103338417_3GsubT-520794-neg-i	-	GTGAAGTGTATGAAGCCTGC	TGG	NGG	G	T	3	GGCTTCATACACT	TATCTAAGGCCCATCA	16	TATCTAAGGCCCATCAGGCTTCATACACT	0.46	520794-2-pos-i	+	GATGTTATCTAAGGCCCATC	AGG	NGG	2	Transversion
SLC26A4	43563	92.6435	64.08	chr7-107302154-107302154_11CsubA-43563-neg-i	-	AAAGCGAGCTCGCTGTAGAC	CGG	NGG	C	A	11	TACAGCGAGCTCG	GGTGTAGCGGCCGGTC	16	GGTGTAGCGGCCGGTCTACAGCGAGCTCG	0.62	43563-2-pos-i	+	GCTGCAGCTACATGGTGTAG	CGG	NGG	2	Transversion
SLC26A4	417623	77.6984	57.2741	chr7-107303872-107303872_10CsubG-417623-pos-i	+	GGGAGTTAGTACTGGGCTAG	TGG	NGG	C	G	10	GTTAGTACTGGGC	TAGTGGCCAGGCTGCA	16	TGCAGCCTGGCCACTAGCCCAGTACTAAC	0.54	417623-3-neg-i	-	CAACATCTTACCTTGCAGCC	TGG	NGG	3	Transversion
SLC26A4	560908	69.1555	61.0884	chr7-107334845-107334845_5CsubG-560908-neg-i	-	CAGAGATGATGCCAGCAACC	TGG	NGG	C	G	5	TGCTGGCATCATC	TGTGTGTCTTCGAGGT	16	TGTGTGTCTTCGAGGTTGCTGGCATCATC	0.54	560908-3-pos-i	+	ATAGGAGGTGTGTGTCTTCG	AGG	NGG	3	Transversion
SLC26A4	43500	68.0256	59.9538	chr7-107334847-107334847_5GsubC-43500-pos-i	+	ATAGGAGGTGTGTGTCTTCC	AGG	NGG	G	C	5	GAGGTGTGTGTCT	TCCACGTTGCTGGCAT	16	ATGCCAGCAACGTGGAAGACACACACCTC	0.54	43500-3-neg-i	-	CAGAGATGATGCCAGCAACG	TGG	NGG	3	Transversion
SLC26A4	627472	70.7988	52.9642	chr7-107334923-107334923_15AsubT-627472-neg-i	-	AATCGGTATGCAGAGAAGCA	GGG	NGG	A	T	15	TTCTCTGCATACC	GTAGGTATAACCCTGC	16	GTAGGTATAACCCTGCTTCTCTGCATACC	0.46	627472-3-pos-i	+	GCTTCTGGAACCCTTGCAGT	AGG	NGG	3	Transversion
CFTR	54040	78.7798	56.7577	chr7-117175402-117175402_13TsubG-54040-neg-i	-	GAAAAAGGGCAAGGACTATC	AGG	NGG	T	G	13	AGTCCTTGCCCTT	GACGTGGTTTCCTGAT	16	GACGTGGTTTCCTGATAGTCCTTGCCCTT	0.54	54040-3-pos-i	+	GCGTCTGCCTTCTGTGGACG	TGG	NGG	3	Transversion
CFTR	53712	86.5497	41.811	chr7-117251797-117251797_14TsubG-53712-pos-i	+	TGTACCTGTCAACACTGCGC	TGG	NGG	T	G	14	CCTGTCAACACTG	CGCTGGTTCCAAAGGA	16	TCCTTTGGAACCAGCGCAGTGTTGACAGG	0.54	53712-1-neg-i	-	AAATCATTTCTATTCTCCTT	TGG	NGG	1	Transversion
CFTR	618938	64.6311	60.9736	chr7-117282502-117282502_3TsubA-618938-pos-i	+	ACCTTATAGGTGGGCCTCTT	GGG	NGG	T	A	3	TATAGGTGGGCCT	CTAGGGAAGAACTGGA	16	TCCAGTTCTTCCCTAGAGGCCCACCTATA	0.54	618938-1-neg-i	-	CTGATCCAGTTCTTCCCTAG	AGG	NGG	1	Transversion
CFTR	618938	65.9996	65.0386	chr7-117282502-117282502_1TsubA-618938-neg-i	-	CTGATCCAGTTCTTCCCAAG	AGG	NGG	T	A	1	GGGAAGAACTGGA	TATAGGTGGGCCTCTA	16	TATAGGTGGGCCTCTAGGGAAGAACTGGA	0.54	618938-3-pos-i	+	ACCTTATAGGTGGGCCTCTA	GGG	NGG	3	Transversion
CFTR	7136	80.2013	34.4381	chr7-117292931-117292931_13CsubG-7136-neg-i	-	TGATCACTCCACTGTTCATA	GGG	NGG	C	G	13	GAACAGTGGAGTG	AAAGTTGGATCCCTAT	16	AAAGTTGGATCCCTATGAACAGTGGAGTG	0.54	7136-2-pos-i	+	TGGAACATTTAGAAAAAAGT	TGG	NGG	2	Transversion
CFTR	7136	66.0865	34.4381	chr7-117292931-117292931_14CsubG-7136-neg-i	-	TTGATCACTCCACTGTTCAT	AGG	NGG	C	G	14	AACAGTGGAGTGA	AAGTTGGATCCCTATG	16	AAGTTGGATCCCTATGAACAGTGGAGTGA	0.46	7136-2-pos-i	+	TGGAACATTTAGAAAAAAGT	TGG	NGG	2	Transversion
CFTR	53895	68.5851	64.4045	chr7-117304902-117304902_14AsubC-53895-neg-i	-	AGAACATCTGAAACTCACAC	TGG	NGG	A	C	14	TGAGTTTCAGATG	TCCTTTGGATCCAGTG	16	TCCTTTGGATCCAGTGTGAGTTTCAGATG	0.38	53895-1-pos-i	+	TGATGAACCCAGTGCTCCTT	TGG	NGG	1	Transversion
TSPAN12	319	82.632	60.4073	chr7-120428855-120428855_6CsubG-319-neg-i	-	CATTGGGGTGACACAAATCC	TGG	NGG	C	G	6	TTTGTGTCACCCC	AGAATCATGGGCAGGA	16	AGAATCATGGGCAGGATTTGTGTCACCCC	0.54	319-2-pos-i	+	TAATGGTGAGAATCATGGGC	AGG	NGG	2	Transversion
FLNC	420146	81.1144	60.2489	chr7-128486043-128486043_12GsubC-420146-pos-i	+	CTGCTGAACACGCCACCCCT	GGG	NGG	G	C	12	TGAACACGCCACC	CCTGGGCTCCACGTGT	16	ACACGTGGAGCCCAGGGGTGGCGTGTTCA	0.62	420146-3-neg-i	-	GTCACCTCCCGCAGGACACG	TGG	NGG	3	Transversion
FLNC	643473	89.7924	55.7096	chr7-128486518-128486518_14GsubT-643473-pos-i	+	CAAGGCCAACCGATTCACTG	TGG	NGG	G	T	14	GCCAACCGATTCA	CTGTGGAGACCAGTTA	16	TAACTGGTCTCCACAGTGAATCGGTTGGC	0.54	643473-2-neg-i	-	TAGCAAAGGGGGAGGATAAC	TGG	NGG	2	Transversion
FLNC	643473	80.5668	55.7096	chr7-128486518-128486518_6GsubT-643473-pos-i	+	ACCGATTCACTGTGGAGACC	AGG	NGG	G	T	6	ATTCACTGTGGAG	ACCAGTTATCCTCCCC	16	GGGGAGGATAACTGGTCTCCACAGTGAAT	0.46	643473-2-neg-i	-	TAGCAAAGGGGGAGGATAAC	TGG	NGG	2	Transversion
SMO	8117	78.0539	59.5827	chr7-128850341-128850341_5GsubT-8117-pos-i	+	CTGGCATCGCCATGAGCACC	TGG	NGG	G	T	5	CATCGCCATGAGC	ACCTTGGTCTGGACCA	16	TGGTCCAGACCAAGGTGCTCATGGCGATG	0.62	8117-3-neg-i	-	CGTGGCCTTGGTCCAGACCA	AGG	NGG	3	Transversion
SMO	8117	83.3725	59.5827	chr7-128850341-128850341_4GsubT-8117-pos-i	+	TGGCATCGCCATGAGCACCT	GGG	NGG	G	T	4	ATCGCCATGAGCA	CCTTGGTCTGGACCAA	16	TTGGTCCAGACCAAGGTGCTCATGGCGAT	0.54	8117-3-neg-i	-	CGTGGCCTTGGTCCAGACCA	AGG	NGG	3	Transversion
KIAA1549	691598	58.3953	73.6738	chr7-138554373-138554373_15GsubT-691598-pos-i	+	CGATCTGCATCTGTGCCCTG	CGG	NGG	G	T	15	CTGCATCTGTGCC	CTGCGGTACACCCGTT	16	AACGGGTGTACCGCAGGGCACAGATGCAG	0.62	691598-2-neg-i	-	CGACACTAAGGAGCGACAAC	GGG	NGG	2	Transversion
AGK	209129	77.3219	54.6737	chr7-141315268-141315268_1CsubG-209129-neg-i	-	CTTACTGAAGGTAGCCTGGG	GGG	NGG	C	G	1	AGGCTACCTTCAG	TCTTCTTTCCCCCCCG	16	TCTTCTTTCCCCCCCGAGGCTACCTTCAG	0.54	209129-3-pos-i	+	TTCCTCTTCTTTCCCCCCCG	AGG	NGG	3	Transversion
AGK	209129	86.3948	54.6737	chr7-141315268-141315268_3CsubG-209129-neg-i	-	ATCTTACTGAAGGTAGCCTG	GGG	NGG	C	G	3	GCTACCTTCAGTA	TTCTTTCCCCCCCGAG	16	TTCTTTCCCCCCCGAGGCTACCTTCAGTA	0.46	209129-3-pos-i	+	TTCCTCTTCTTTCCCCCCCG	AGG	NGG	3	Transversion
AGK	209129	59.2175	54.6737	chr7-141315268-141315268_4CsubG-209129-neg-i	-	AATCTTACTGAAGGTAGCCT	GGG	NGG	C	G	4	CTACCTTCAGTAA	TCTTTCCCCCCCGAGG	16	TCTTTCCCCCCCGAGGCTACCTTCAGTAA	0.38	209129-3-pos-i	+	TTCCTCTTCTTTCCCCCCCG	AGG	NGG	3	Transversion
CLCN1	17539	79.9864	62.8078	chr7-143027881-143027881_14CsubG-17539-neg-i	-	CCGAACAGCAAAGTAGGTGG	AGG	NGG	C	G	14	CCTACTTTGCTGT	ATGGAGGTCACCTCCA	16	ATGGAGGTCACCTCCACCTACTTTGCTGT	0.46	17539-2-pos-i	+	AGGAGTGCTATTTAGCATGG	AGG	NGG	2	Transversion
TPK1	419232	97.8559	67.7309	chr7-144150706-144150706_1CsubG-419232-pos-i	+	CACAACACCAGACCCGTCGT	AGG	NGG	C	G	1	ACACCAGACCCGT	GGTAGGTATTGGAAGT	16	ACTTCCAATACCTACCACGGGTCTGGTGT	0.62	419232-1-neg-i	-	GTACTTCCAATACCTACCAC	GGG	NGG	1	Transversion
TPK1	419232	94.5158	78.1017	chr7-144150706-144150706_2CsubG-419232-neg-i	-	AGTACTTCCAATACCTACGA	CGG	NGG	C	G	2	TAGGTATTGGAAG	AACACCAGACCCGTGG	16	AACACCAGACCCGTGGTAGGTATTGGAAG	0.38	419232-1-pos-i	+	CACAACACCAGACCCGTGGT	AGG	NGG	1	Transversion
CNTNAP2	205241	71.4262	61.1935	chr7-146829599-146829599_3CsubG-205241-neg-i	-	AAATAGGTTTCACTGACCTG	AGG	NGG	C	G	3	GTCAGTGAAACCT	ATCGATATTTCCTGAG	16	ATCGATATTTCCTGAGGTCAGTGAAACCT	0.46	205241-3-pos-i	+	AGCCAAATCGATATTTCCTG	AGG	NGG	3	Transversion
KCNH2	620172	49.1431	64.8189	chr7-150648151-150648151_15GsubT-620172-pos-i	+	CAGCATCTGTGTGTGGTAGC	GGG	NGG	G	T	15	ATCTGTGTGTGGT	AGCGGGCTGTGCCCTA	16	TAGGGCACAGCCCGCTACCACACACAGAT	0.46	620172-3-neg-i	-	ATCATCCAGCGGCTGTACTA	GGG	NGG	3	Transversion
KCNH2	14423	88.7195	59.8054	chr7-150648703-150648703_1AsubC-14423-pos-i	+	TGTTGTAGGGTTTGCCTATC	TGG	NGG	A	C	1	GTAGGGTTTGCCT	CTCTGGTCGCCCAGGT	16	ACCTGGGCGACCAGAGAGGCAAACCCTAC	0.54	14423-3-neg-i	-	CACAACCTGGGCGACCAGAG	AGG	NGG	3	Transversion
KCNH2	14423	81.1541	67.6457	chr7-150648703-150648703_15AsubC-14423-neg-i	-	ATCGGCTGGCTGCACAACCT	GGG	NGG	A	C	15	TTGTGCAGCCAGC	TCTCTGGTCGCCCAGG	16	TCTCTGGTCGCCCAGGTTGTGCAGCCAGC	0.62	14423-1-pos-i	+	TGTTGTAGGGTTTGCCTCTC	TGG	NGG	1	Transversion
KCNH2	67269	88.7195	64.9174	chr7-150648703-150648703_1AsubT-67269-pos-i	+	TGTTGTAGGGTTTGCCTATC	TGG	NGG	A	T	1	GTAGGGTTTGCCT	TTCTGGTCGCCCAGGT	16	ACCTGGGCGACCAGAAAGGCAAACCCTAC	0.54	67269-3-neg-i	-	CACAACCTGGGCGACCAGAA	AGG	NGG	3	Transversion
KCNH2	67269	81.1541	67.164	chr7-150648703-150648703_15AsubT-67269-neg-i	-	ATCGGCTGGCTGCACAACCT	GGG	NGG	A	T	15	TTGTGCAGCCAGC	TTTCTGGTCGCCCAGG	16	TTTCTGGTCGCCCAGGTTGTGCAGCCAGC	0.62	67269-1-pos-i	+	TGTTGTAGGGTTTGCCTTTC	TGG	NGG	1	Transversion
KCNH2	14436	88.7195	70.8954	chr7-150648717-150648717_15GsubC-14436-pos-i	+	TGTTGTAGGGTTTGCCTATC	TGG	NGG	G	C	15	GTAGGGTTTGCCT	ATCTGGTCGCCCAGCT	16	AGCTGGGCGACCAGATAGGCAAACCCTAC	0.54	14436-1-neg-i	-	ATCGGCTGGCTGCACAAGCT	GGG	NGG	1	Transversion
KCNH2	14436	92.843	70.8954	chr7-150648717-150648717_6GsubC-14436-pos-i	+	GTTTGCCTATCTGGTCGCCC	AGG	NGG	G	C	6	GCCTATCTGGTCG	CCCAGCTTGTGCAGCC	16	GGCTGCACAAGCTGGGCGACCAGATAGGC	0.62	14436-1-neg-i	-	ATCGGCTGGCTGCACAAGCT	GGG	NGG	1	Transversion
KCNH2	14437	88.7195	73.1519	chr7-150648717-150648717_15GsubT-14437-pos-i	+	TGTTGTAGGGTTTGCCTATC	TGG	NGG	G	T	15	GTAGGGTTTGCCT	ATCTGGTCGCCCAGTT	16	AACTGGGCGACCAGATAGGCAAACCCTAC	0.54	14437-1-neg-i	-	ATCGGCTGGCTGCACAAACT	GGG	NGG	1	Transversion
KCNH2	14437	92.843	73.1519	chr7-150648717-150648717_6GsubT-14437-pos-i	+	GTTTGCCTATCTGGTCGCCC	AGG	NGG	G	T	6	GCCTATCTGGTCG	CCCAGTTTGTGCAGCC	16	GGCTGCACAAACTGGGCGACCAGATAGGC	0.62	14437-1-neg-i	-	ATCGGCTGGCTGCACAAACT	GGG	NGG	1	Transversion
KCNH2	200276	76.1872	55.3442	chr7-150656788-150656788_13AsubC-200276-neg-i	-	CTTCCTATGTCTGGTGGATG	TGG	NGG	A	C	13	CCACCAGACATAG	TTCCCGGGCACCACAT	16	TTCCCGGGCACCACATCCACCAGACATAG	0.54	200276-3-pos-i	+	AGCCCCATCCTCGTTCTTCC	CGG	NGG	3	Transversion
KCNH2	200586	85.4563	69.7106	chr7-150671805-150671805_7TsubA-200586-neg-i	-	AAGTGGAAATCGCCTTCTAC	CGG	NGG	T	A	7	GAAGGCGATTTCC	TACCATCTTACCGGTA	16	TACCATCTTACCGGTAGAAGGCGATTTCC	0.54	200586-2-pos-i	+	GCCCGCTCCTACCATCTTAC	CGG	NGG	2	Transversion
PRKAG2	45701	93.0941	63.9005	chr7-151257696-151257696_1CsubA-45701-neg-i	-	CTCTTTGCAGGTCCATCGGC	TGG	NGG	C	A	1	GATGGACCTGCAA	TTTACCACCACCAGCA	16	TTTACCACCACCAGCAGATGGACCTGCAA	0.54	45701-1-pos-i	+	CATTTACCACCACCAGCAGA	TGG	NGG	1	Transversion
DPP6	189389	70.9631	59.5203	chr7-154585805-154585805_4AsubC-189389-neg-i	-	GCTGGTGGCCCACTTCACCA	TGG	NGG	A	C	4	TGAAGTGGGCCAC	TACTACATCACCCTGG	16	TACTACATCACCCTGGTGAAGTGGGCCAC	0.62	189389-3-pos-i	+	CAGGGAGTACTACATCACCC	TGG	NGG	3	Transversion
SHH	8885	89.6734	75.806	chr7-155596133-155596133_6CsubA-8885-neg-i	-	GCACAACGACTCGGCCACCG	GGG	NGG	C	A	6	TGGCCGAGTCGTT	GCCTCGGGCTACCCGG	16	GCCTCGGGCTACCCGGTGGCCGAGTCGTT	0.62	8885-1-pos-i	+	CGAGGACGCCTCGGGCTACC	CGG	NGG	1	Transversion
SHH	8882	58.626	73.2459	chr7-155596312-155596312_13AsubT-8882-neg-i	-	GGTGAAGGACCTGAGCCCCG	GGG	NGG	A	T	13	GGCTCAGGTCCTT	AGCTCGCGGTCCCCGG	16	AGCTCGCGGTCCCCGGGGCTCAGGTCCTT	0.62	8882-1-pos-i	+	GGTCGTCCGCCGCCAGCTCG	CGG	NGG	1	Transversion
SHH	8882	57.9427	73.2459	chr7-155596312-155596312_14AsubT-8882-neg-i	-	TGGTGAAGGACCTGAGCCCC	GGG	NGG	A	T	14	GCTCAGGTCCTTC	GCTCGCGGTCCCCGGG	16	GCTCGCGGTCCCCGGGGCTCAGGTCCTTC	0.62	8882-1-pos-i	+	GGTCGTCCGCCGCCAGCTCG	CGG	NGG	1	Transversion
SHH	379347	83.8801	68.756	chr7-155599129-155599129_12GsubT-379347-pos-i	+	ACGTGGTGATGTCCACTGCG	CGG	NGG	G	T	12	GGTGATGTCCACT	GCGCGGCCCTCTTAGT	16	ACTAAGAGGGCCGCGCAGTGGACATCACC	0.54	379347-1-neg-i	-	GAGGAGTCTCTGCACTAAGA	GGG	NGG	1	Transversion
SHH	8880	46.4779	47.9877	chr7-155599203-155599203_4AsubC-8880-neg-i	-	CCATCTCGGTGATGAACCAG	TGG	NGG	A	C	4	GTTCATCACCGAG	TCACTCCTGGCCCCTG	16	TCACTCCTGGCCCCTGGTTCATCACCGAG	0.54	8880-2-pos-i	+	GCAGTTTCACTCCTGGCCCC	TGG	NGG	2	Transversion
CLN8	205194	81.6567	72.7054	chr8-1719719-1719719_6GsubT-205194-pos-i	+	AGCTATGACCACGTTGCTCC	TGG	NGG	G	T	6	ATGACCACGTTGC	TCCTGTAGATGAGCAC	16	GTGCTCATCTACAGGAGCAACGTGGTCAT	0.54	205194-2-neg-i	-	TAAAGGGCGTGCTCATCTAC	AGG	NGG	2	Transversion
GATA4	219231	76.1978	66.4508	chr8-11565848-11565848_11CsubA-219231-pos-i	+	CATGTATCAGAGCTTGGCCA	TGG	NGG	C	A	11	TATCAGAGCTTGG	CCATGGCCGCAAACCA	16	TGGTTTGCGGCCATGGCCAAGCTCTGATA	0.46	219231-2-neg-i	-	GGGGGGCGGCCCGTGGTTTG	CGG	NGG	2	Transversion
GATA4	433019	60.4099	59.6307	chr8-11612745-11612745_2GsubT-433019-neg-i	-	CCGATGCTGTCACCACCCCC	TGG	NGG	G	T	2	GGTGGTGACAGCA	GCCCGGGCCGCCAGTG	16	GCCCGGGCCGCCAGTGGGTGGTGACAGCA	0.62	433019-3-pos-i	+	GGCCAGCCCGGGCCGCCAGT	GGG	NGG	3	Transversion
ASAH1	180642	55.9963	62.6487	chr8-17917148-17917148_14CsubA-180642-pos-i	+	TCACACAACCTTCCCCAGAC	TGG	NGG	C	A	14	ACAACCTTCCCCA	GACTGGTTGCCTCACA	16	TGTGAGGCAACCAGTCTGGGGAAGGTTGT	0.54	180642-2-neg-i	-	CCAGCCTACTTTATCCTGTG	AGG	NGG	2	Transversion
ASAH1	180642	80.5913	64.8745	chr8-17917148-17917148_2CsubA-180642-neg-i	-	CCAGCCTACTTTATCCTGGG	AGG	NGG	C	A	2	AGGATAAAGTAGG	AGACTGGTTGCCTCAC	16	AGACTGGTTGCCTCACAGGATAAAGTAGG	0.38	180642-2-pos-i	+	CCCCAGACTGGTTGCCTCAC	AGG	NGG	2	Transversion
ASAH1	180642	83.0405	64.8745	chr8-17917148-17917148_6CsubA-180642-neg-i	-	GGCCCCAGCCTACTTTATCC	TGG	NGG	C	A	6	TAAAGTAGGCTGG	TGGTTGCCTCACAGGA	16	TGGTTGCCTCACAGGATAAAGTAGGCTGG	0.46	180642-2-pos-i	+	CCCCAGACTGGTTGCCTCAC	AGG	NGG	2	Transversion
SLC39A14	242924	75.1087	63.4178	chr8-22265844-22265844_14TsubG-242924-pos-i	+	GTGTTTCAGTGCTTTAGTTC	TGG	NGG	T	G	14	TTCAGTGCTTTAG	TTCTGGAGACCTCGTC	16	GACGAGGTCTCCAGAACTAAAGCACTGAA	0.38	242924-2-neg-i	-	TGAAATTGTGGGCAGTGACG	AGG	NGG	2	Transversion
SLC39A14	242928	54.0067	56.128	chr8-22277139-22277139_6CsubG-242928-neg-i	-	TGAATCCAGTCAGGAGGCCC	AGG	NGG	C	G	6	CCTCCTGACTGGA	TCATCCAGAAGCTGGG	16	TCATCCAGAAGCTGGGCCTCCTGACTGGA	0.62	242928-2-pos-i	+	TCCATTTATCATCCAGAAGC	TGG	NGG	2	Transversion
SLC39A14	242928	77.3897	56.128	chr8-22277139-22277139_12CsubG-242928-neg-i	-	TGATGGTGAATCCAGTCAGG	AGG	NGG	C	G	12	GACTGGATTCACC	AGAAGCTGGGCCTCCT	16	AGAAGCTGGGCCTCCTGACTGGATTCACC	0.54	242928-2-pos-i	+	TCCATTTATCATCCAGAAGC	TGG	NGG	2	Transversion
SLC39A14	242928	82.1907	56.128	chr8-22277139-22277139_15CsubG-242928-neg-i	-	CCATGATGGTGAATCCAGTC	AGG	NGG	C	G	15	TGGATTCACCATC	AGCTGGGCCTCCTGAC	16	AGCTGGGCCTCCTGACTGGATTCACCATC	0.46	242928-2-pos-i	+	TCCATTTATCATCCAGAAGC	TGG	NGG	2	Transversion
NEFL	41239	80.3729	81.349	chr8-24813965-24813965_7GsubC-41239-pos-i	+	GCACGCTGGAGATGTGCACC	CGG	NGG	G	C	7	GCTGGAGATGTGC	ACCCGGCGCGTCTCCA	16	TGGAGACGCGCCGGGTGCACATCTCCAGC	0.62	41239-1-neg-i	-	GCGCTACGTGGAGACGCGCC	GGG	NGG	1	Transversion
NEFL	41239	75.7973	81.349	chr8-24813965-24813965_6GsubC-41239-pos-i	+	CACGCTGGAGATGTGCACCC	GGG	NGG	G	C	6	CTGGAGATGTGCA	CCCGGCGCGTCTCCAC	16	GTGGAGACGCGCCGGGTGCACATCTCCAG	0.54	41239-1-neg-i	-	GCGCTACGTGGAGACGCGCC	GGG	NGG	1	Transversion
NEFL	41238	80.3729	81.696	chr8-24813966-24813966_8GsubT-41238-pos-i	+	GCACGCTGGAGATGTGCACC	CGG	NGG	G	T	8	GCTGGAGATGTGC	ACCCGGGTCGTCTCCA	16	TGGAGACGACCCGGGTGCACATCTCCAGC	0.62	41238-1-neg-i	-	GGCGCTACGTGGAGACGACC	CGG	NGG	1	Transversion
NEFL	41238	75.7973	81.696	chr8-24813966-24813966_7GsubT-41238-pos-i	+	CACGCTGGAGATGTGCACCC	GGG	NGG	G	T	7	CTGGAGATGTGCA	CCCGGGTCGTCTCCAC	16	GTGGAGACGACCCGGGTGCACATCTCCAG	0.54	41238-1-neg-i	-	GGCGCTACGTGGAGACGACC	CGG	NGG	1	Transversion
WRN	577438	82.2449	64.7035	chr8-30924598-30924598_3TsubG-577438-pos-i	+	AGTCTGGTTAAACACCTCTT	AGG	NGG	T	G	3	TGGTTAAACACCT	CTGAGGTAAACAGCTC	16	GAGCTGTTTACCTCAGAGGTGTTTAACCA	0.38	577438-1-neg-i	-	TCAGGAGCTGTTTACCTCAG	AGG	NGG	1	Transversion
WRN	577438	81.8393	59.0429	chr8-30924598-30924598_1TsubG-577438-neg-i	-	TCAGGAGCTGTTTACCTAAG	AGG	NGG	T	G	1	AGGTAAACAGCTC	TGGTTAAACACCTCTG	16	TGGTTAAACACCTCTGAGGTAAACAGCTC	0.46	577438-3-pos-i	+	AGTCTGGTTAAACACCTCTG	AGG	NGG	3	Transversion
STAR	8988	45.5195	64.7587	chr8-38003586-38003586_11CsubA-8988-neg-i	-	AGGCAGCAGGAAACCTGGTG	GGG	NGG	C	A	11	CAGGTTTCCTGCT	AGTCAAGGGGCCCCAC	16	AGTCAAGGGGCCCCACCAGGTTTCCTGCT	0.54	8988-3-pos-i	+	GCGCACGCTCACAAAGTCAA	GGG	NGG	3	Transversion
STAR	8988	47.7352	64.7587	chr8-38003586-38003586_12CsubA-8988-neg-i	-	GAGGCAGCAGGAAACCTGGT	GGG	NGG	C	A	12	AGGTTTCCTGCTG	GTCAAGGGGCCCCACC	16	GTCAAGGGGCCCCACCAGGTTTCCTGCTG	0.54	8988-3-pos-i	+	GCGCACGCTCACAAAGTCAA	GGG	NGG	3	Transversion
STAR	8988	51.2464	64.7587	chr8-38003586-38003586_13CsubA-8988-neg-i	-	CGAGGCAGCAGGAAACCTGG	TGG	NGG	C	A	13	GGTTTCCTGCTGC	TCAAGGGGCCCCACCA	16	TCAAGGGGCCCCACCAGGTTTCCTGCTGC	0.62	8988-3-pos-i	+	GCGCACGCTCACAAAGTCAA	GGG	NGG	3	Transversion
FGFR1	16301	63.3585	62.1617	chr8-38271436-38271436_5CsubA-16301-neg-i	-	CGTGGCCTTGACCTCCAACC	AGG	NGG	C	A	5	TGGAGGTCAAGGC	GGCAGCCTTACATGGT	16	GGCAGCCTTACATGGTTGGAGGTCAAGGC	0.62	16301-3-pos-i	+	CTGGCACGGGCAGCCTTACA	TGG	NGG	3	Transversion
FGFR1	632588	89.352	35.5946	chr8-38272393-38272393_14CsubG-632588-neg-i	-	TCAGTGCATACACCGAGACC	TGG	NGG	C	G	14	CTCGGTGTATGCA	TTGCTGGCTGCCAGGT	16	TTGCTGGCTGCCAGGTCTCGGTGTATGCA	0.54	632588-2-pos-i	+	CTCTGTCACCAGGACATTGC	TGG	NGG	2	Transversion
FGFR1	522553	69.7121	70.4099	chr8-38272405-38272405_14GsubC-522553-pos-i	+	CTCTGTCACCAGGACATTCC	TGG	NGG	G	C	14	GTCACCAGGACAT	TCCTGGCTGCCAGCTC	16	GAGCTGGCAGCCAGGAATGTCCTGGTGAC	0.54	522553-2-neg-i	-	TCAGTGCATACACCGAGAGC	TGG	NGG	2	Transversion
FGFR1	522553	49.6452	70.4099	chr8-38272405-38272405_6GsubC-522553-pos-i	+	CCAGGACATTCCTGGCTGCC	AGG	NGG	G	C	6	GACATTCCTGGCT	GCCAGCTCTCGGTGTA	16	TACACCGAGAGCTGGCAGCCAGGAATGTC	0.54	522553-2-neg-i	-	TCAGTGCATACACCGAGAGC	TGG	NGG	2	Transversion
FGFR1	452148	68.3361	57.849	chr8-38273403-38273403_14AsubC-452148-pos-i	+	CTTCAGGTTCCACACCTTCT	TGG	NGG	A	C	14	AGGTTCCACACCT	TCTTGGAGGCCAGCTA	16	TAGCTGGCCTCCAAGAAGGTGTGGAACCT	0.54	452148-2-neg-i	-	GGCCCGAGGCATGGAGTAGC	TGG	NGG	2	Transversion
FGFR1	452148	72.6759	57.849	chr8-38273403-38273403_11AsubC-452148-pos-i	+	CAGGTTCCACACCTTCTTGG	AGG	NGG	A	C	11	TTCCACACCTTCT	TGGAGGCCAGCTACTC	16	GAGTAGCTGGCCTCCAAGAAGGTGTGGAA	0.46	452148-2-neg-i	-	GGCCCGAGGCATGGAGTAGC	TGG	NGG	2	Transversion
FGFR1	16279	56.7061	62.633	chr8-38282208-38282208_11GsubC-16279-neg-i	-	CTCTCCCATCTTCCACAGAG	CGG	NGG	G	C	11	TGTGGAAGATGGG	GGTGACGGGACCGCTC	16	GGTGACGGGACCGCTCTGTGGAAGATGGG	0.54	16279-3-pos-i	+	TTGCAGGATGGGCCGGTGAC	GGG	NGG	3	Transversion
KAT6A	489019	95.1866	53.3215	chr8-41790099-41790099_4GsubT-489019-neg-i	-	GCTGTATGGCCGTAGCCCAT	CGG	NGG	G	T	4	GGCTACGGCCATA	ATGGCAACTGCCTATG	16	ATGGCAACTGCCTATGGGCTACGGCCATA	0.62	489019-2-pos-i	+	GCCTGCATGGCAACTGCCTA	TGG	NGG	2	Transversion
KAT6A	280246	16.1626	58.5015	chr8-41792077-41792077_4CsubA-280246-pos-i	+	CTCCTCCTCCTTCCTCTCCT	CGG	NGG	C	A	4	TCCTCCTTCCTCT	CCTAGGGTAGGGGCAT	16	ATGCCCCTACCCTAGGAGAGGAAGGAGGA	0.54	280246-3-neg-i	-	AGAAGACATGCCCCTACCCT	AGG	NGG	3	Transversion
KAT6A	280246	88.3746	35.4572	chr8-41792077-41792077_3CsubA-280246-neg-i	-	AGAAGACATGCCCCTACCCG	AGG	NGG	C	A	3	GTAGGGGCATGTC	TCCTTCCTCTCCTAGG	16	TCCTTCCTCTCCTAGGGTAGGGGCATGTC	0.62	280246-3-pos-i	+	TCCTCCTCCTTCCTCTCCTA	GGG	NGG	3	Transversion
CHD7	220434	77.7282	70.2947	chr8-61741220-61741220_4AsubC-220434-pos-i	+	GGCTTTCCTTGTGTTACCTC	AGG	NGG	A	C	4	TTCCTTGTGTTAC	CTCCGGAACACAAAGT	16	ACTTTGTGTTCCGGAGGTAACACAAGGAA	0.38	220434-2-neg-i	-	AGCAGCACTTTGTGTTCCGG	AGG	NGG	2	Transversion
CHD7	411179	33.6128	60.8636	chr8-61761073-61761073_5GsubC-411179-pos-i	+	CCCCCTCTGTCTTCCTCTCC	AGG	NGG	G	C	5	CTCTGTCTTCCTC	TCCACGGTCCTGCTGC	16	GCAGCAGGACCGTGGAGAGGAAGACAGAG	0.54	411179-3-neg-i	-	GCGGACACGCAGCAGGACCG	TGG	NGG	3	Transversion
CHD7	431034	72.6164	63.2821	chr8-61764618-61764618_10CsubG-431034-neg-i	-	GTAGTCAGGGTTGAAGTGTT	AGG	NGG	C	G	10	ACTTCAACCCTGA	ACTTTAGTGGCCTAAC	16	ACTTTAGTGGCCTAACACTTCAACCCTGA	0.46	431034-3-pos-i	+	CTGAGTTAGGCCAACTTTAG	TGG	NGG	3	Transversion
TTPA	9137	78.2907	44.7926	chr8-63985549-63985549_4AsubC-9137-neg-i	-	CTCCTAAAGGCTGGCTACCA	TGG	NGG	A	C	4	TAGCCAGCCTTTA	TCTCAGGACTCCCTGG	16	TCTCAGGACTCCCTGGTAGCCAGCCTTTA	0.46	9137-3-pos-i	+	CCCTGGATCTCAGGACTCCC	TGG	NGG	3	Transversion
TTPA	9137	72.0704	44.7926	chr8-63985549-63985549_13AsubC-9137-neg-i	-	ATTATTGGCCTCCTAAAGGC	TGG	NGG	A	C	13	TTTAGGAGGCCAA	TCCCTGGTAGCCAGCC	16	TCCCTGGTAGCCAGCCTTTAGGAGGCCAA	0.46	9137-3-pos-i	+	CCCTGGATCTCAGGACTCCC	TGG	NGG	3	Transversion
CRH	38800	57.99	55.105	chr8-67091182-67091182_6GsubT-38800-pos-i	+	TTCTCCTAACCTCCCTGACC	AGG	NGG	G	T	6	CCTAACCTCCCTG	ACCAGTTGTCTCTGAC	16	GTCAGAGACAACTGGTCAGGGAGGTTAGG	0.62	38800-2-neg-i	-	GAGGTGTTGTCAGAGACAAC	TGG	NGG	2	Transversion
EYA1	163427	77.6135	56.3372	chr8-72127848-72127848_6CsubG-163427-neg-i	-	CACTCTCGCTCATTCACTCC	CGG	NGG	C	G	6	GTGAATGAGCGAG	GAGAGCCTCAGCGGGA	16	GAGAGCCTCAGCGGGAGTGAATGAGCGAG	0.54	163427-3-pos-i	+	GACCCCGCAGAGAGCCTCAG	CGG	NGG	3	Transversion
TRHR	689395	70.7523	76.7771	chr8-110099983-110099983_12CsubG-689395-pos-i	+	CTCATGGTCTTGGTGGCCGC	AGG	NGG	C	G	12	TGGTCTTGGTGGC	CGCAGGCCTCCGCAAC	16	GTTGCGGAGGCCTGCGGCCACCAAGACCA	0.62	689395-1-neg-i	-	TACTGTCTGTTATGTTGCGG	AGG	NGG	1	Transversion
EXT1	456060	70.3086	46.5546	chr8-118849344-118849344_13TsubG-456060-pos-i	+	CCCTATTCTGGGAAGGCTCC	AGG	NGG	T	G	13	ATTCTGGGAAGGC	TCCAGGGCCTCTGACC	16	GGTCAGAGGCCCTGGAGCCTTCCCAGAAT	0.54	456060-1-neg-i	-	CTGGAGGCTTTGCAGGTCAG	AGG	NGG	1	Transversion
EXT1	456060	69.8527	46.5546	chr8-118849344-118849344_12TsubG-456060-pos-i	+	CCTATTCTGGGAAGGCTCCA	GGG	NGG	T	G	12	TTCTGGGAAGGCT	CCAGGGCCTCTGACCT	16	AGGTCAGAGGCCCTGGAGCCTTCCCAGAA	0.54	456060-1-neg-i	-	CTGGAGGCTTTGCAGGTCAG	AGG	NGG	1	Transversion
EXT1	576662	68.1579	64.6518	chr8-119122446-119122446_6CsubG-576662-neg-i	-	CAGGGATAGGATCAGACACC	AGG	NGG	C	G	6	GTCTGATCCTATC	ATAAGGCATTGCTGGT	16	ATAAGGCATTGCTGGTGTCTGATCCTATC	0.46	576662-2-pos-i	+	GACGTGATATAAGGCATTGC	TGG	NGG	2	Transversion
KCNQ3	7392	84.5737	59.9154	chr8-133187704-133187704_7CsubA-7392-pos-i	+	CTCCAAGGTAGTGACTCACC	AGG	NGG	C	A	7	AAGGTAGTGACTC	ACCAGGACCCACCACA	16	TGTGGTGGGTCCTGGTGAGTCACTACCTT	0.46	7392-1-neg-i	-	AGATGCCCTGTGGTGGGTCC	TGG	NGG	1	Transversion
TG	12689	83.0979	55.6336	chr8-133883590-133883590_3CsubG-12689-pos-i	+	ACATTGCTCCTTGTACCCAC	AGG	NGG	C	G	3	TGCTCCTTGTACC	CAGAGGTCTGTCATTT	16	AAATGACAGACCTCTGGGTACAAGGAGCA	0.54	12689-2-neg-i	-	TGACAAAATGACAGACCTCT	GGG	NGG	2	Transversion
KCNK9	397636	63.7697	64.6293	chr8-140630920-140630920_10CsubG-397636-pos-i	+	GAGGACGACCAGGTTGAGGA	AGG	NGG	C	G	10	ACGACCAGGTTGA	GGAAGGCCCGGATGAC	16	GTCATCCGGGCCTTCCTCAACCTGGTCGT	0.54	397636-3-neg-i	-	GGTGGGGCTGACGGTCATCC	GGG	NGG	3	Transversion
SLURP1	4603	61.7598	60.5277	chr8-143822617-143822617_14CsubG-4603-pos-i	+	GGAAGCAGCAGAAGATCAGG	TGG	NGG	C	G	14	GCAGCAGAAGATC	AGGTGGGCGGCCCGGA	16	TCCGGGCCGCCCACCTGATCTTCTGCTGC	0.54	4603-3-neg-i	-	CACCGACCCCGACAGCATCC	GGG	NGG	3	Transversion
SLURP1	4603	59.1854	60.5277	chr8-143822617-143822617_13CsubG-4603-pos-i	+	GAAGCAGCAGAAGATCAGGT	GGG	NGG	C	G	13	CAGCAGAAGATCA	GGTGGGCGGCCCGGAT	16	ATCCGGGCCGCCCACCTGATCTTCTGCTG	0.46	4603-3-neg-i	-	CACCGACCCCGACAGCATCC	GGG	NGG	3	Transversion
SLURP1	4603	54.6286	60.5277	chr8-143822617-143822617_10CsubG-4603-pos-i	+	GCAGCAGAAGATCAGGTGGG	CGG	NGG	C	G	10	CAGAAGATCAGGT	GGGCGGCCCGGATGCT	16	AGCATCCGGGCCGCCCACCTGATCTTCTG	0.46	4603-3-neg-i	-	CACCGACCCCGACAGCATCC	GGG	NGG	3	Transversion
CYP11B1	1177	96.6777	62.1059	chr8-143958637-143958637_12TsubG-1177-pos-i	+	AATCGGTTGAAGCGCCATTC	AGG	NGG	T	G	12	GGTTGAAGCGCCA	TTCAGGCCCATGCCTA	16	TAGGCATGGGCCTGAATGGCGCTTCAACC	0.62	1177-1-neg-i	-	GCCCTGGCCTCTGTAGGCAT	GGG	NGG	1	Transversion
GPIHBP1	144017	82.446	53.0862	chr8-144296972-144296972_15GsubT-144017-pos-i	+	CTGACGCAGAACTGCTCACA	TGG	NGG	G	T	15	CGCAGAACTGCTC	ACATGGCCAGACCTTC	16	GAAGGTCTGGCCATGTGAGCAGTTCTGCG	0.62	144017-3-neg-i	-	GTGGGCAATGAGGGTTGTGA	AGG	NGG	3	Transversion
KCNV2	3014	64.9294	56.1062	chr9-2718506-2718506_4CsubG-3014-pos-i	+	CATGGAGAAGCCATTCTCCT	CGG	NGG	C	G	4	GAGAAGCCATTCT	CCTGGGTGGCCGCCAA	16	TTGGCGGCCACCCAGGAGAATGGCTTCTC	0.46	3014-3-neg-i	-	GATGGCCTTGGCGGCCACCC	AGG	NGG	3	Transversion
KCNV2	3014	83.7903	56.1062	chr9-2718506-2718506_1CsubG-3014-pos-i	+	GGAGAAGCCATTCTCCTCGG	TGG	NGG	C	G	1	AAGCCATTCTCCT	GGGTGGCCGCCAAGGC	16	GCCTTGGCGGCCACCCAGGAGAATGGCTT	0.46	3014-3-neg-i	-	GATGGCCTTGGCGGCCACCC	AGG	NGG	3	Transversion
KCNV2	265419	64.9294	69.4982	chr9-2718517-2718517_15AsubT-265419-pos-i	+	CATGGAGAAGCCATTCTCCT	CGG	NGG	A	T	15	GAGAAGCCATTCT	CCTCGGTGGCCGCCTA	16	TAGGCGGCCACCGAGGAGAATGGCTTCTC	0.46	265419-1-neg-i	-	GGCCACCCCGATGGCCTAGG	CGG	NGG	1	Transversion
KCNV2	265419	83.7903	69.4982	chr9-2718517-2718517_12AsubT-265419-pos-i	+	GGAGAAGCCATTCTCCTCGG	TGG	NGG	A	T	12	AAGCCATTCTCCT	CGGTGGCCGCCTAGGC	16	GCCTAGGCGGCCACCGAGGAGAATGGCTT	0.46	265419-1-neg-i	-	GGCCACCCCGATGGCCTAGG	CGG	NGG	1	Transversion
GLDC	11986	47.5458	48.5226	chr9-6554703-6554703_2CsubG-11986-pos-i	+	TGCCAGGACCACCTCCTCCG	TGG	NGG	C	G	2	AGGACCACCTCCT	CGGTGGGGAATGCAGA	16	TCTGCATTCCCCACCGAGGAGGTGGTCCT	0.62	11986-2-neg-i	-	ACCTTCTGCATTCCCCACCG	AGG	NGG	2	Transversion
GLDC	11986	62.9648	48.9606	chr9-6554703-6554703_2CsubG-11986-neg-i	-	ACCTTCTGCATTCCCCACGG	AGG	NGG	C	G	2	TGGGGAATGCAGA	AGGACCACCTCCTCGG	16	AGGACCACCTCCTCGGTGGGGAATGCAGA	0.54	11986-2-pos-i	+	TGCCAGGACCACCTCCTCGG	TGG	NGG	2	Transversion
GLDC	11986	67.4544	48.9606	chr9-6554703-6554703_5CsubG-11986-neg-i	-	AAGACCTTCTGCATTCCCCA	CGG	NGG	C	G	5	GGAATGCAGAAGG	ACCACCTCCTCGGTGG	16	ACCACCTCCTCGGTGGGGAATGCAGAAGG	0.54	11986-2-pos-i	+	TGCCAGGACCACCTCCTCGG	TGG	NGG	2	Transversion
GLDC	370365	43.5123	61.3413	chr9-6610328-6610328_3CsubA-370365-pos-i	+	AGCCTCCCCTGAGACACCTC	AGG	NGG	C	A	3	TCCCCTGAGACAC	CTAAGGCTGGTATGGA	16	TCCATACCAGCCTTAGGTGTCTCAGGGGA	0.62	370365-3-neg-i	-	GTATACTCCATACCAGCCTT	AGG	NGG	3	Transversion
CDKN2A	216035	93.4764	64.989	chr9-21970901-21970901_14CsubA-216035-neg-i	-	GCCCGCATAGATGCCGCGGA	AGG	NGG	C	A	14	GCGGCATCTATGC	ACATGAGGGACCTTCC	16	ACATGAGGGACCTTCCGCGGCATCTATGC	0.62	216035-1-pos-i	+	AGATCATCAGTCCTCACATG	AGG	NGG	1	Transversion
CDKN2A	630390	41.0876	64.0488	chr9-21974792-21974792_4GsubT-630390-neg-i	-	GGGGAGCAGCATGGAGCCTT	CGG	NGG	G	T	4	GCTCCATGCTGCT	AGCCAGTCAGCCTAAG	16	AGCCAGTCAGCCTAAGGCTCCATGCTGCT	0.62	630390-2-pos-i	+	GTGGCCAGCCAGTCAGCCTA	AGG	NGG	2	Transversion
PLAA	427941	88.9462	80.7241	chr9-26946976-26946976_7CsubA-427941-pos-i	+	GCGGATAGGCGCAGCACACC	AGG	NGG	C	A	7	ATAGGCGCAGCAC	ACCAGGACCCGTACGT	16	ACGTACGGGTCCTGGTGTGCTGCGCCTAT	0.62	427941-1-neg-i	-	CGAGCTGGACGTACGGGTCC	TGG	NGG	1	Transversion
DNAI1	454829	62.281	60.7209	chr9-34513190-34513190_15GsubT-454829-neg-i	-	CCTTCTAAGGAGCTGGCACA	GGG	NGG	G	T	15	GCCAGCTCCTTAG	GTTGAGGCTGCCCTGT	16	GTTGAGGCTGCCCTGTGCCAGCTCCTTAG	0.62	454829-1-pos-i	+	AGGGAAAAATCTACAAGTTG	AGG	NGG	1	Transversion
GALT	25154	85.4607	64.3293	chr9-34647652-34647652_4AsubC-25154-pos-i	+	GAGTGATACTCCTTTACCTC	AGG	NGG	A	C	4	GATACTCCTTTAC	CTCCGGACCCAGTGAT	16	ATCACTGGGTCCGGAGGTAAAGGAGTATC	0.38	25154-2-neg-i	-	GGGATGATCACTGGGTCCGG	AGG	NGG	2	Transversion
GALT	3609	82.323	73.3414	chr9-34647876-34647876_13TsubA-3609-neg-i	-	CAACAACAGCCCGGATCTCA	GGG	NGG	T	A	13	GATCCGGGCTGTT	TCAAGTCGGTCCCTGA	16	TCAAGTCGGTCCCTGAGATCCGGGCTGTT	0.62	3609-1-pos-i	+	TGTAACGCTGCCACTCAAGT	CGG	NGG	1	Transversion
GALT	25177	71.9714	66.8206	chr9-34647893-34647893_5CsubG-25177-neg-i	-	CCCATGCATCAACAACAGCC	CGG	NGG	C	G	5	TGTTGTTGATGCA	TCCCTGAGATCGGGGC	16	TCCCTGAGATCGGGGCTGTTGTTGATGCA	0.38	25177-3-pos-i	+	CATGTCGGTCCCTGAGATCG	GGG	NGG	3	Transversion
GALT	25181	52.3861	57.388	chr9-34647911-34647911_10TsubG-25181-neg-i	-	ACCCAGCTCCTCTGTGACTG	AGG	NGG	T	G	10	TCACAGAGGAGCT	GATGCAGGGGCCTCAG	16	GATGCAGGGGCCTCAGTCACAGAGGAGCT	0.54	25181-3-pos-i	+	CCGGGCTGTTGTTGATGCAG	GGG	NGG	3	Transversion
GALT	92521	49.0683	69.6635	chr9-34648757-34648757_4AsubC-92521-pos-i	+	CCTATCCATTCTGTCTTCCT	AGG	NGG	A	C	4	TCCATTCTGTCTT	CCTCGGAACGTCTGGT	16	ACCAGACGTTCCGAGGAAGACAGAATGGA	0.38	92521-3-neg-i	-	GGTTAGGACCAGACGTTCCG	AGG	NGG	3	Transversion
IL11RA	30138	64.1655	44.7403	chr9-34658604-34658604_2CsubG-30138-pos-i	+	GCTGGACATACCCTGCCTCC	TGG	NGG	C	G	2	GACATACCCTGCC	TGCTGGCCGTGCCAGC	16	GCTGGCACGGCCAGCAGGCAGGGTATGTC	0.62	30138-3-neg-i	-	GTGGGGCTGGCACGGCCAGC	AGG	NGG	3	Transversion
FANCG	6714	78.2228	47.7748	chr9-35078601-35078601_13CsubG-6714-pos-i	+	GGGGAATCAGGGACAATCTC	TGG	NGG	C	G	13	AATCAGGGACAAT	CTCTGGCCCTCAGCTC	16	GAGCTGAGGGCCAGAGATTGTCCCTGATT	0.38	6714-1-neg-i	-	GCGGAGCCTAGAGAGAGCTG	AGG	NGG	1	Transversion
PIGO	694694	80.6606	55.8177	chr9-35091487-35091487_14TsubG-694694-neg-i	-	TCAAGCTGACTTGGATTATG	TGG	NGG	T	G	14	AATCCAAGTCAGC	ATGTGAGGGACCACAT	16	ATGTGAGGGACCACATAATCCAAGTCAGC	0.46	694694-1-pos-i	+	TGCATGTGTCGGTAGATGTG	AGG	NGG	1	Transversion
EXOSC3	31691	47.2002	63.958	chr9-37784950-37784950_1CsubG-31691-pos-i	+	GCAGGAGCAGCTCCTCACCC	GGG	NGG	C	G	1	GAGCAGCTCCTCA	GCCGGGAGCACCACCT	16	AGGTGGTGCTCCCGGCTGAGGAGCTGCTC	0.62	31691-1-neg-i	-	TCAGGTGGTGCTCCCGGCTG	AGG	NGG	1	Transversion
BICD2	55862	64.087	57.6041	chr9-95481425-95481425_4CsubG-55862-pos-i	+	TCTTTAGCTCCTTCTCCAGC	CGG	NGG	C	G	4	TAGCTCCTTCTCC	AGCGGGGCCAGCAGCT	16	AGCTGCTGGCCCCGCTGGAGAAGGAGCTA	0.54	55862-1-neg-i	-	CCGCGAGCTGCTGGCCCCGC	TGG	NGG	1	Transversion
BICD2	55862	49.2995	57.6041	chr9-95481425-95481425_3CsubG-55862-pos-i	+	CTTTAGCTCCTTCTCCAGCC	GGG	NGG	C	G	3	AGCTCCTTCTCCA	GCGGGGCCAGCAGCTC	16	GAGCTGCTGGCCCCGCTGGAGAAGGAGCT	0.54	55862-1-neg-i	-	CCGCGAGCTGCTGGCCCCGC	TGG	NGG	1	Transversion
FBP1	872	82.4635	80.7722	chr9-97365829-97365829_12GsubC-872-pos-i	+	CCCAGCCTTCTCCATGACGT	AGG	NGG	G	C	12	GCCTTCTCCATGA	CGTAGGCCATGCGGTT	16	AACCGCATGGCCTACGTCATGGAGAAGGC	0.54	872-1-neg-i	-	GCTGTACGAATGCAACCGCA	TGG	NGG	1	Transversion
FBP1	872	83.5552	80.7722	chr9-97365829-97365829_6GsubC-872-pos-i	+	CTTCTCCATGACGTAGGCCA	TGG	NGG	G	C	6	TCCATGACGTAGG	CCATGCGGTTGCATTC	16	GAATGCAACCGCATGGCCTACGTCATGGA	0.54	872-1-neg-i	-	GCTGTACGAATGCAACCGCA	TGG	NGG	1	Transversion
FBP1	872	87.5534	80.7722	chr9-97365829-97365829_4GsubC-872-pos-i	+	TCTCCATGACGTAGGCCATG	GGG	NGG	G	C	4	CATGACGTAGGCC	ATGCGGTTGCATTCGT	16	ACGAATGCAACCGCATGGCCTACGTCATG	0.62	872-1-neg-i	-	GCTGTACGAATGCAACCGCA	TGG	NGG	1	Transversion
FBP1	869	71.3489	70.8519	chr9-97372240-97372240_1GsubT-869-neg-i	-	CACCATGCTGGTCCTTGCCA	TGG	NGG	G	T	1	CAAGGACCAGCAT	ACCCCACAGTCCATGT	16	ACCCCACAGTCCATGTCAAGGACCAGCAT	0.54	869-1-pos-i	+	TGACCCCACAGTCCATGTCA	AGG	NGG	1	Transversion
FANCC	218427	70.2433	41.6701	chr9-97873912-97873912_13CsubA-218427-pos-i	+	GAACAGGAACCAGCTCTCAA	AGG	NGG	C	A	13	AGGAACCAGCTCT	CAAAGGGACCTCAGCA	16	TGCTGAGGTCCCTTTGAGAGCTGGTTCCT	0.54	218427-2-neg-i	-	CTCTGTTCCAGGTCCTGCTG	AGG	NGG	2	Transversion
FANCC	218427	93.2869	41.6701	chr9-97873912-97873912_1CsubA-218427-pos-i	+	GCTCTCAAAGGGACCTCCGC	AGG	NGG	C	A	1	TCAAAGGGACCTC	AGCAGGACCTGGAACA	16	TGTTCCAGGTCCTGCTGAGGTCCCTTTGA	0.54	218427-2-neg-i	-	CTCTGTTCCAGGTCCTGCTG	AGG	NGG	2	Transversion
FANCC	218427	32.3114	65.3438	chr9-97873912-97873912_5CsubA-218427-neg-i	-	TGCCTCTGTTCCAGGTCCTG	CGG	NGG	C	A	5	GACCTGGAACAGA	AAAGGGACCTCAGCAG	16	AAAGGGACCTCAGCAGGACCTGGAACAGA	0.54	218427-1-pos-i	+	GCTCTCAAAGGGACCTCAGC	AGG	NGG	1	Transversion
PTCH1	8220	95.9777	39.6226	chr9-98215869-98215869_3TsubA-8220-neg-i	-	CATCGGCGACAAGAACCGCA	GGG	NGG	T	A	3	GGTTCTTGTCGCC	GCAAGCACAGCCCAGC	16	GCAAGCACAGCCCAGCGGTTCTTGTCGCC	0.62	8220-2-pos-i	+	CCAGGGCAAGCACAGCCCAG	CGG	NGG	2	Transversion
PTCH1	581926	59.9142	64.4118	chr9-98242744-98242744_12GsubC-581926-pos-i	+	CGGCCGGATTGAGGCAGGGG	CGG	NGG	G	C	12	CGGATTGAGGCAG	GGGCGGTCCATCTAAC	16	GTTAGATGGACCGCCCCTGCCTCAATCCG	0.62	581926-2-neg-i	-	TGAGGTTGGTCATGGTTAGA	TGG	NGG	2	Transversion
PTCH1	428844	71.4742	65.0606	chr9-98268883-98268883_4TsubG-428844-pos-i	+	TCCGGCCAGTAGCCTTCCCC	TGG	NGG	T	G	4	GCCAGTAGCCTTC	CCCGGGGGACGAAGCA	16	TGCTTCGTCCCCCGGGGAAGGCTACTGGC	0.62	428844-2-neg-i	-	CCCTTCTGCTTCGTCCCCCG	GGG	NGG	2	Transversion
PTCH1	428844	69.6962	65.0606	chr9-98268883-98268883_2TsubG-428844-pos-i	+	CGGCCAGTAGCCTTCCCCTG	GGG	NGG	T	G	2	CAGTAGCCTTCCC	CGGGGGACGAAGCAGA	16	TCTGCTTCGTCCCCCGGGGAAGGCTACTG	0.62	428844-2-neg-i	-	CCCTTCTGCTTCGTCCCCCG	GGG	NGG	2	Transversion
PTCH1	428844	80.0868	59.4889	chr9-98268883-98268883_3TsubG-428844-neg-i	-	TCCCTTCTGCTTCGTCCCCA	GGG	NGG	T	G	3	GGACGAAGCAGAA	AGTAGCCTTCCCCGGG	16	AGTAGCCTTCCCCGGGGGACGAAGCAGAA	0.54	428844-3-pos-i	+	CCGGCCAGTAGCCTTCCCCG	GGG	NGG	3	Transversion
PTCH1	428844	70.3973	59.4889	chr9-98268883-98268883_4TsubG-428844-neg-i	-	CTCCCTTCTGCTTCGTCCCC	AGG	NGG	T	G	4	GACGAAGCAGAAG	GTAGCCTTCCCCGGGG	16	GTAGCCTTCCCCGGGGGACGAAGCAGAAG	0.54	428844-3-pos-i	+	CCGGCCAGTAGCCTTCCCCG	GGG	NGG	3	Transversion
GABBR2	496590	39.9405	77.5042	chr9-101068518-101068518_12AsubT-496590-pos-i	+	CCGGGTCAGGAAGGAGACAG	CGG	NGG	A	T	12	GTCAGGAAGGAGA	CAGCGGCCCCGTTGAT	16	ATCAACGGGGCCGCTGTCTCCTTCCTGAC	0.54	496590-1-neg-i	-	GGGGATCATGTGCATCAACG	GGG	NGG	1	Transversion
TGFBR1	477559	94.3506	53.0243	chr9-101900299-101900299_3GsubT-477559-pos-i	+	AGAACGTTCGTGGTTCCGTG	AGG	NGG	G	T	3	CGTTCGTGGTTCC	GTTAGGCAGAGATTTA	16	TAAATCTCTGCCTAACGGAACCACGAACG	0.62	477559-2-neg-i	-	TTTGATAAATCTCTGCCTAA	CGG	NGG	2	Transversion
TGFBR1	477559	58.1682	68.7914	chr9-101900299-101900299_2GsubT-477559-neg-i	-	TTTGATAAATCTCTGCCTCA	CGG	NGG	G	T	2	GGCAGAGATTTAT	GTTCGTGGTTCCGTTA	16	GTTCGTGGTTCCGTTAGGCAGAGATTTAT	0.38	477559-3-pos-i	+	AGAACGTTCGTGGTTCCGTT	AGG	NGG	3	Transversion
INVS	531629	78.7156	59.965	chr9-103046873-103046873_4AsubT-531629-neg-i	-	ACACCTACCATTTGGCCTTC	TGG	NGG	A	T	4	GGCCAAATGGTAG	GGAACAAACTCCTGAA	16	GGAACAAACTCCTGAAGGCCAAATGGTAG	0.54	531629-1-pos-i	+	TGCAGGGAACAAACTCCTGA	AGG	NGG	1	Transversion
ABCA1	9498	55.7632	64.0723	chr9-107584802-107584802_11TsubG-9498-neg-i	-	GGCCAGATCACCTCCTTCCT	GGG	NGG	T	G	11	AAGGAGGTGATCT	TCCATGGTGGCCCAGG	16	TCCATGGTGGCCCAGGAAGGAGGTGATCT	0.46	9498-2-pos-i	+	TCGTCTTCCCCGCTCCATGG	TGG	NGG	2	Transversion
FRRS1L	575860	54.4505	60.3153	chr9-111903846-111903846_11GsubT-575860-neg-i	-	TTAGGGTGGTGATGATGTCA	TGG	NGG	G	T	11	CATCATCACCACC	TGGACTCAGGCCATGA	16	TGGACTCAGGCCATGACATCATCACCACC	0.54	575860-2-pos-i	+	GCCATTGTCATCATGGACTC	AGG	NGG	2	Transversion
COL27A1	143245	63.9801	62.5774	chr9-116958257-116958257_4GsubC-143245-pos-i	+	AGGGTGACATGGGCTTGCCT	GGG	NGG	G	C	4	TGACATGGGCTTG	CCTCGGCTCTCCGGGA	16	TCCCGGAGAGCCGAGGCAAGCCCATGTCA	0.54	143245-3-neg-i	-	CCTGGATTCCCGGAGAGCCG	AGG	NGG	3	Transversion
CRB2	180699	64.9546	52.1947	chr9-126133191-126133191_15GsubC-180699-pos-i	+	CGGCCTCTGCCTTGTGTCCA	CGG	NGG	G	C	15	CTCTGCCTTGTGT	CCACGGAGGGTCCTCT	16	AGAGGACCCTCCGTGGACACAAGGCAGAG	0.54	180699-3-neg-i	-	ATGAGTCCACAGATCCACAG	AGG	NGG	3	Transversion
STXBP1	280844	90.2029	60.7736	chr9-130430467-130430467_14GsubC-280844-pos-i	+	GCGCCACAAGCACATCGCAG	AGG	NGG	G	C	14	CACAAGCACATCG	CAGAGGTGTCCCACTA	16	TAGTGGGACACCTCTGCGATGTGCTTGTG	0.54	280844-2-neg-i	-	GGGGGCAGGGGGCTCTTAGT	GGG	NGG	2	Transversion
ENG	439655	71.1878	44.0198	chr9-130580584-130580584_13CsubA-439655-pos-i	+	CCGGCCCTGGATGAGTTCCA	CGG	NGG	C	A	13	CCCTGGATGAGTT	CCACGGTGCCTCACTC	16	GAGTGAGGCACCGTGGAACTCATCCAGGG	0.54	439655-2-neg-i	-	CTGGACTTGGGGCCTGAGTG	AGG	NGG	2	Transversion
ENG	407132	75.6018	46.0227	chr9-130587166-130587166_11CsubA-407132-pos-i	+	CAATGCTGGCATTGAGCATC	CGG	NGG	C	A	11	GCTGGCATTGAGC	ATCCGGGCCTACCCCA	16	TGGGGTAGGCCCGGATGCTCAATGCCAGC	0.62	407132-3-neg-i	-	ACCTCAAGGCCTCCTGGGGT	AGG	NGG	3	Transversion
ENG	528071	65.9174	79.6412	chr9-130587980-130587980_12GsubT-528071-neg-i	-	CACATCCTGAGGGTCCTGCC	GGG	NGG	G	T	12	AGGACCCTCAGGA	GGCCTAGTGGCCCGGC	16	GGCCTAGTGGCCCGGCAGGACCCTCAGGA	0.62	528071-1-pos-i	+	GAGAGCCATACCCGGCCTAG	TGG	NGG	1	Transversion
ENG	528071	64.1274	79.6412	chr9-130587980-130587980_13GsubT-528071-neg-i	-	GCACATCCTGAGGGTCCTGC	CGG	NGG	G	T	13	GGACCCTCAGGAT	GCCTAGTGGCCCGGCA	16	GCCTAGTGGCCCGGCAGGACCCTCAGGAT	0.62	528071-1-pos-i	+	GAGAGCCATACCCGGCCTAG	TGG	NGG	1	Transversion
ENG	641795	80.8776	48.5001	chr9-130588789-130588789_12CsubA-641795-neg-i	-	CCAGAGCATCCTCCTCCGAC	TGG	NGG	C	A	12	GGAGGAGGATGCT	TGACATTGGCCCAGTC	16	TGACATTGGCCCAGTCGGAGGAGGATGCT	0.62	641795-2-pos-i	+	GTTGCTGGGGAAACTGACAT	TGG	NGG	2	Transversion
ENG	664833	70.3467	63.6883	chr9-130592046-130592046_2CsubA-664833-pos-i	+	TGAGGACCAGAAGCACCTCT	CGG	NGG	C	A	2	GACCAGAAGCACC	TATCGGGGCCAGGTGC	16	GCACCTGGCCCCGATAGGTGCTTCTGGTC	0.62	664833-3-neg-i	-	AAATGGCACCTGGCCCCGAT	AGG	NGG	3	Transversion
ENG	664833	54.0942	63.6883	chr9-130592046-130592046_1CsubA-664833-pos-i	+	GAGGACCAGAAGCACCTCTC	GGG	NGG	C	A	1	ACCAGAAGCACCT	ATCGGGGCCAGGTGCC	16	GGCACCTGGCCCCGATAGGTGCTTCTGGT	0.54	664833-3-neg-i	-	AAATGGCACCTGGCCCCGAT	AGG	NGG	3	Transversion
DNM1	156558	86.2407	61.0141	chr9-130982295-130982295_2GsubC-156558-pos-i	+	CATCGGGGTCATCACCAAGC	TGG	NGG	G	C	2	GGGGTCATCACCA	ACCTGGACCTGATGGA	16	TCCATCAGGTCCAGGTTGGTGATGACCCC	0.62	156558-2-neg-i	-	CTCGTCCATCAGGTCCAGGT	TGG	NGG	2	Transversion
DNM1	156558	68.6503	67.3667	chr9-130982295-130982295_2GsubC-156558-neg-i	-	CTCGTCCATCAGGTCCAGCT	TGG	NGG	G	C	2	TGGACCTGATGGA	GGGGTCATCACCAACC	16	GGGGTCATCACCAACCTGGACCTGATGGA	0.54	156558-2-pos-i	+	CATCGGGGTCATCACCAACC	TGG	NGG	2	Transversion
DNM1	190311	59.7253	64.2763	chr9-130984491-130984491_1AsubT-190311-pos-i	+	AGCAACTGACGAACCACATC	CGG	NGG	A	T	1	ACTGACGAACCAC	TTCCGGGACACACTGC	16	GCAGTGTGTCCCGGAAGTGGTTCGTCAGT	0.54	190311-2-neg-i	-	CCGGCAGTGTGTCCCGGAAG	TGG	NGG	2	Transversion
COQ4	488488	85.6685	75.1979	chr9-131094498-131094498_14CsubA-488488-neg-i	-	GAAGCATGTCGTGCACCTCC	CGG	NGG	C	A	14	GGTGCACGACATG	TTAAGCGGTACCGGGA	16	TTAAGCGGTACCGGGAGGTGCACGACATG	0.62	488488-1-pos-i	+	AGCTAGCGTATGTGATTAAG	CGG	NGG	1	Transversion
ASS1	555072	26.3821	69.322	chr9-133355837-133355837_6GsubT-555072-pos-i	+	TTCATTGGAATGAAGTCCCG	AGG	NGG	G	T	6	TTGGAATGAAGTC	CCGAGTTGAGTCTGCT	16	AGCAGACTCAACTCGGGACTTCATTCCAA	0.38	555072-1-neg-i	-	GAGGCTGAGCAGACTCAACT	CGG	NGG	1	Transversion
ASS1	6336	14.1743	75.1172	chr9-133370368-133370368_6GsubT-6336-pos-i	+	AAGGGCCAGGTGTACATCCT	CGG	NGG	G	T	6	GCCAGGTGTACAT	CCTCGTCCGGGAGTCC	16	GGACTCCCGGACGAGGATGTACACCTGGC	0.54	6336-1-neg-i	-	ACAGTGGGGACTCCCGGACG	AGG	NGG	1	Transversion
ASS1	6336	36.1577	75.1172	chr9-133370368-133370368_2GsubT-6336-pos-i	+	GCCAGGTGTACATCCTCGGC	CGG	NGG	G	T	2	GGTGTACATCCTC	GTCCGGGAGTCCCCAC	16	GTGGGGACTCCCGGACGAGGATGTACACC	0.54	6336-1-neg-i	-	ACAGTGGGGACTCCCGGACG	AGG	NGG	1	Transversion
ASS1	6336	44.0024	75.1172	chr9-133370368-133370368_1GsubT-6336-pos-i	+	CCAGGTGTACATCCTCGGCC	GGG	NGG	G	T	1	GTGTACATCCTCG	TCCGGGAGTCCCCACT	16	AGTGGGGACTCCCGGACGAGGATGTACAC	0.54	6336-1-neg-i	-	ACAGTGGGGACTCCCGGACG	AGG	NGG	1	Transversion
ASS1	6336	43.131	69.2883	chr9-133370368-133370368_7GsubT-6336-neg-i	-	AGAGAGACAGTGGGGACTCC	CGG	NGG	G	T	7	GTCCCCACTGTCT	ACATCCTCGTCCGGGA	16	ACATCCTCGTCCGGGAGTCCCCACTGTCT	0.62	6336-2-pos-i	+	GCCAGGTGTACATCCTCGTC	CGG	NGG	2	Transversion
ASS1	6336	18.4609	69.2883	chr9-133370368-133370368_15GsubT-6336-neg-i	-	CTCATTGTAGAGAGACAGTG	GGG	NGG	G	T	15	TGTCTCTCTACAA	GTCCGGGAGTCCCCAC	16	GTCCGGGAGTCCCCACTGTCTCTCTACAA	0.38	6336-2-pos-i	+	GCCAGGTGTACATCCTCGTC	CGG	NGG	2	Transversion
EXOSC2	446202	74.4294	69.3954	chr9-133569267-133569267_7GsubT-446202-pos-i	+	TAAGAAACATCTAGTGGTGC	CGG	NGG	G	T	7	AAACATCTAGTGG	TGCCGGTGGATACAAT	16	ATTGTATCCACCGGCACCACTAGATGTTT	0.38	446202-2-neg-i	-	TCCGTAGTGATTGTATCCAC	CGG	NGG	2	Transversion
EXOSC2	446202	75.5723	69.3954	chr9-133569267-133569267_6GsubT-446202-pos-i	+	AAGAAACATCTAGTGGTGCC	GGG	NGG	G	T	6	AACATCTAGTGGT	GCCGGTGGATACAATC	16	GATTGTATCCACCGGCACCACTAGATGTT	0.38	446202-2-neg-i	-	TCCGTAGTGATTGTATCCAC	CGG	NGG	2	Transversion
EXOSC2	446202	89.8162	69.3954	chr9-133569267-133569267_5GsubT-446202-pos-i	+	AGAAACATCTAGTGGTGCCG	GGG	NGG	G	T	5	ACATCTAGTGGTG	CCGGTGGATACAATCA	16	TGATTGTATCCACCGGCACCACTAGATGT	0.46	446202-2-neg-i	-	TCCGTAGTGATTGTATCCAC	CGG	NGG	2	Transversion
EXOSC2	446202	91.7831	69.3954	chr9-133569267-133569267_4GsubT-446202-pos-i	+	GAAACATCTAGTGGTGCCGG	GGG	NGG	G	T	4	CATCTAGTGGTGC	CGGTGGATACAATCAC	16	GTGATTGTATCCACCGGCACCACTAGATG	0.54	446202-2-neg-i	-	TCCGTAGTGATTGTATCCAC	CGG	NGG	2	Transversion
POMT1	658622	65.7526	63.2406	chr9-134386846-134386846_14CsubA-658622-pos-i	+	CTGCTGGCTTCATTCCCACC	AGG	NGG	C	A	14	TGGCTTCATTCCC	ACCAGGACACCTAACC	16	GGTTAGGTGTCCTGGTGGGAATGAAGCCA	0.54	658622-2-neg-i	-	ATCACCTTACATCATGGGTT	AGG	NGG	2	Transversion
SETX	2296	80.1959	56.7753	chr9-135206510-135206510_6CsubA-2296-neg-i	-	TTTAAGGACCAAGTTAGAAC	CGG	NGG	C	A	6	CTAACTTGGTCCT	AAATAGGACTACGGTT	16	AAATAGGACTACGGTTCTAACTTGGTCCT	0.46	2296-3-pos-i	+	ATATCATCCAAATAGGACTA	CGG	NGG	3	Transversion
MYMK	430842	49.4969	55.5853	chr9-136389965-136389965_4AsubT-430842-neg-i	-	AGTGCTTTCCTCCTGGCCCA	TGG	NGG	A	T	4	GCCAGGAGGAAAG	ACCAGCGTCCCCTTGG	16	ACCAGCGTCCCCTTGGGCCAGGAGGAAAG	0.62	430842-3-pos-i	+	CTTGGCCACCAGCGTCCCCT	TGG	NGG	3	Transversion
MYMK	430842	62.598	55.5853	chr9-136389965-136389965_11AsubT-430842-neg-i	-	CCCAGCCAGTGCTTTCCTCC	TGG	NGG	A	T	11	GGAAAGCACTGGC	TCCCCTTGGGCCAGGA	16	TCCCCTTGGGCCAGGAGGAAAGCACTGGC	0.62	430842-3-pos-i	+	CTTGGCCACCAGCGTCCCCT	TGG	NGG	3	Transversion
COL5A1	523845	81.1129	60.4413	chr9-137591769-137591769_3GsubT-523845-pos-i	+	TCCAGCGTCTGCATTTCCCG	AGG	NGG	G	T	3	GCGTCTGCATTTC	CCTAGGACTTCTCCAT	16	ATGGAGAAGTCCTAGGGAAATGCAGACGC	0.54	523845-3-neg-i	-	GTTAGGATGGAGAAGTCCTA	GGG	NGG	3	Transversion
COL5A1	523845	76.2484	53.7936	chr9-137591769-137591769_3GsubT-523845-neg-i	-	GTTAGGATGGAGAAGTCCTC	GGG	NGG	G	T	3	GACTTCTCCATCC	GTCTGCATTTCCCTAG	16	GTCTGCATTTCCCTAGGACTTCTCCATCC	0.54	523845-3-pos-i	+	TCCAGCGTCTGCATTTCCCT	AGG	NGG	3	Transversion
COL5A1	523845	66.6792	53.7936	chr9-137591769-137591769_4GsubT-523845-neg-i	-	TGTTAGGATGGAGAAGTCCT	CGG	NGG	G	T	4	ACTTCTCCATCCT	TCTGCATTTCCCTAGG	16	TCTGCATTTCCCTAGGACTTCTCCATCCT	0.46	523845-3-pos-i	+	TCCAGCGTCTGCATTTCCCT	AGG	NGG	3	Transversion
COL5A1	409113	70.7456	56.4509	chr9-137658855-137658855_14GsubT-409113-pos-i	+	CTTTGCTCTTGTCTCCTGTA	GGG	NGG	G	T	14	GCTCTTGTCTCCT	GTAGGGTCCCCAGTGA	16	TCACTGGGGACCCTACAGGAGACAAGAGC	0.54	409113-1-neg-i	-	TGGGGGGCCAGGCTCTCACT	GGG	NGG	1	Transversion
COL5A1	409113	63.6726	56.4509	chr9-137658855-137658855_5GsubT-409113-pos-i	+	TGTCTCCTGTAGGGTCCCCA	GGG	NGG	G	T	5	TCCTGTAGGGTCC	CCAGTGAGAGCCTGGC	16	GCCAGGCTCTCACTGGGGACCCTACAGGA	0.62	409113-1-neg-i	-	TGGGGGGCCAGGCTCTCACT	GGG	NGG	1	Transversion
KCNT1	445339	37.2652	66.0906	chr9-138650308-138650308_11CsubG-445339-neg-i	-	GCAGGGTGCAGAAGAGGATG	AGG	NGG	C	G	11	CCTCTTCTGCACC	TCAACGAGGTCCTCAT	16	TCAACGAGGTCCTCATCCTCTTCTGCACC	0.62	445339-3-pos-i	+	ACAGTCAGCCATGTTCAACG	AGG	NGG	3	Transversion
KCNT1	412308	92.914	70.3453	chr9-138670626-138670626_15TsubG-412308-neg-i	-	CTGCACGTTGACGATGGTCT	TGG	NGG	T	G	15	CCATCGTCAACGT	AGGGCGGACGCCAAGA	16	AGGGCGGACGCCAAGACCATCGTCAACGT	0.54	412308-1-pos-i	+	CGCCGAGGAGGACTACAGGG	CGG	NGG	1	Transversion
KCNT1	379933	92.914	74.06	chr9-138670627-138670627_14GsubC-379933-neg-i	-	CTGCACGTTGACGATGGTCT	TGG	NGG	G	C	14	CCATCGTCAACGT	ATCGCGGACGCCAAGA	16	ATCGCGGACGCCAAGACCATCGTCAACGT	0.54	379933-2-pos-i	+	CGCCGAGGAGGACTACATCG	CGG	NGG	2	Transversion
CARD9	88851	45.8196	61.7205	chr9-139262240-139262240_3CsubG-88851-pos-i	+	GTCCTTCTCCTGCAGGCCCC	GGG	NGG	C	G	3	TTCTCCTGCAGGC	CCGGGGCGTGCTGTGC	16	GCACAGCACGCCCCGGGCCTGCAGGAGAA	0.62	88851-3-neg-i	-	CTGCACGCACAGCACGCCCC	GGG	NGG	3	Transversion
AGPAT2	430117	70.2835	69.9507	chr9-139568381-139568381_4TsubG-430117-neg-i	-	AGGTCTGTTGCTTCCCCCAC	AGG	NGG	T	G	4	GGGGAAGCAACAG	TGTGACTGTTCCGGTG	16	TGTGACTGTTCCGGTGGGGGAAGCAACAG	0.62	430117-2-pos-i	+	CTGCACTGTGACTGTTCCGG	TGG	NGG	2	Transversion
AGPAT2	6631	55.5628	70.4147	chr9-139571055-139571055_15GsubT-6631-pos-i	+	GGGCTCAGCCTACCTGTGCC	TGG	NGG	G	T	15	TCAGCCTACCTGT	GCCTGGACTGCCAGTT	16	AACTGGCAGTCCAGGCACAGGTAGGCTGA	0.54	6631-2-neg-i	-	TAAGAAGGGCGCCTTCTAAC	TGG	NGG	2	Transversion
AGPAT2	6631	61.954	70.4147	chr9-139571055-139571055_6GsubT-6631-pos-i	+	CTACCTGTGCCTGGACTGCC	AGG	NGG	G	T	6	CTGTGCCTGGACT	GCCAGTTAGAAGGCGC	16	GCGCCTTCTAACTGGCAGTCCAGGCACAG	0.62	6631-2-neg-i	-	TAAGAAGGGCGCCTTCTAAC	TGG	NGG	2	Transversion
GRIN1	487502	85.115	54.7057	chr9-140057128-140057128_2CsubG-487502-pos-i	+	GGCCTCCTACACCGCCAACC	TGG	NGG	C	G	2	TCCTACACCGCCA	AGCTGGCGGCCTTCCT	16	AGGAAGGCCGCCAGCTTGGCGGTGTAGGA	0.62	487502-2-neg-i	-	CACCAGGAAGGCCGCCAGCT	TGG	NGG	2	Transversion
GRIN1	559643	85.115	54.4328	chr9-140057139-140057139_13TsubG-559643-pos-i	+	GGCCTCCTACACCGCCAACC	TGG	NGG	T	G	13	TCCTACACCGCCA	ACCTGGCGGCCTGCCT	16	AGGCAGGCCGCCAGGTTGGCGGTGTAGGA	0.62	559643-3-neg-i	-	CGGCCGGTCCAGCACCAGGC	AGG	NGG	3	Transversion
GRIN1	559643	79.8761	54.4328	chr9-140057139-140057139_10TsubG-559643-pos-i	+	CTCCTACACCGCCAACCTGG	CGG	NGG	T	G	10	TACACCGCCAACC	TGGCGGCCTGCCTGGT	16	ACCAGGCAGGCCGCCAGGTTGGCGGTGTA	0.62	559643-3-neg-i	-	CGGCCGGTCCAGCACCAGGC	AGG	NGG	3	Transversion
SLC34A3	1427	86.0486	75.1602	chr9-140128693-140128693_12GsubT-1427-neg-i	-	GATGACTGTCCTCACGACCT	GGG	NGG	G	T	12	TCGTGAGGACAGT	GGCCTCGTGGCCCAGG	16	GGCCTCGTGGCCCAGGTCGTGAGGACAGT	0.54	1427-1-pos-i	+	CTCTGTGCTGCGCGGCCTCG	TGG	NGG	1	Transversion
SLC34A3	1427	84.152	75.1602	chr9-140128693-140128693_13GsubT-1427-neg-i	-	TGATGACTGTCCTCACGACC	TGG	NGG	G	T	13	CGTGAGGACAGTC	GCCTCGTGGCCCAGGT	16	GCCTCGTGGCCCAGGTCGTGAGGACAGTC	0.62	1427-1-pos-i	+	CTCTGTGCTGCGCGGCCTCG	TGG	NGG	1	Transversion
SLC34A3	1428	86.1776	72.2803	chr9-140129086-140129086_13CsubA-1428-pos-i	+	AGGGGTCGGGGTGATCAGTC	TGG	NGG	C	A	13	GTCGGGGTGATCA	GTCTGGACCGGGAGTA	16	TACTCCCGGTCCAGACTGATCACCCCGAC	0.62	1428-1-neg-i	-	CCAGTAAGAGGGGGTACTCC	CGG	NGG	1	Transversion
SLC34A3	1428	86.9232	72.2803	chr9-140129086-140129086_8CsubA-1428-pos-i	+	TCGGGGTGATCAGTCTGGAC	CGG	NGG	C	A	8	GGTGATCAGTCTG	GACCGGGAGTACCCCC	16	GGGGGTACTCCCGGTCCAGACTGATCACC	0.54	1428-1-neg-i	-	CCAGTAAGAGGGGGTACTCC	CGG	NGG	1	Transversion
SLC34A3	1428	87.587	72.2803	chr9-140129086-140129086_7CsubA-1428-pos-i	+	CGGGGTGATCAGTCTGGACC	GGG	NGG	C	A	7	GTGATCAGTCTGG	ACCGGGAGTACCCCCT	16	AGGGGGTACTCCCGGTCCAGACTGATCAC	0.54	1428-1-neg-i	-	CCAGTAAGAGGGGGTACTCC	CGG	NGG	1	Transversion
CACNA1B	635835	82.1567	64.0059	chr9-140968519-140968519_15GsubC-635835-neg-i	-	AACCACGCTCTGTCCCAAAG	GGG	NGG	G	C	15	TGGGACAGAGCGT	GCTGGGTGCTCCCCTT	16	GCTGGGTGCTCCCCTTTGGGACAGAGCGT	0.62	635835-3-pos-i	+	CGCCATCATCGGCATGCAGC	TGG	NGG	3	Transversion
KLF6	7574	86.3654	56.3068	chr10-3824044-3824044_13GsubT-7574-pos-i	+	ACGCAACCCCACAGTTGAGA	AGG	NGG	G	T	13	AACCCCACAGTTG	AGAAGGTTCCCTTCTC	16	GAGAAGGGAACCTTCTCAACTGTGGGGTT	0.54	7574-2-neg-i	-	ATCTTCTCCGGAACTGAGAA	GGG	NGG	2	Transversion
AKR1C2	30066	44.2251	69.1628	chr10-5034053-5034053_12TsubG-30066-neg-i	-	GAGGAGATGAAAGCCATAGA	TGG	NGG	T	G	12	ATGGCTTTCATCT	TCTGGTTAGGCCATCT	16	TCTGGTTAGGCCATCTATGGCTTTCATCT	0.38	30066-1-pos-i	+	AATATCGCACATTTCTGGTT	AGG	NGG	1	Transversion
AKR1C2	30067	78.8448	51.4068	chr10-5037962-5037962_13AsubC-30067-neg-i	-	CTGGTTGCCTATAGTGCTCT	GGG	NGG	A	C	13	GCACTATAGGCAA	TCGCTGGGATCCCAGA	16	TCGCTGGGATCCCAGAGCACTATAGGCAA	0.46	30067-3-pos-i	+	ATTACCATGGTTCTTCTCGC	TGG	NGG	3	Transversion
IL2RA	203518	61.039	57.851	chr10-6067931-6067931_3TsubG-203518-pos-i	+	CAACATGGTTCCTTCCTTGT	AGG	NGG	T	G	3	ATGGTTCCTTCCT	TGGAGGCCATGGCTTT	16	AAAGCCATGGCCTCCAAGGAAGGAACCAT	0.46	203518-1-neg-i	-	ATTCAAAGCCATGGCCTCCA	AGG	NGG	1	Transversion
IL2RA	203518	71.1082	51.3858	chr10-6067931-6067931_1TsubG-203518-neg-i	-	ATTCAAAGCCATGGCCTACA	AGG	NGG	T	G	1	AGGCCATGGCTTT	ATGGTTCCTTCCTTGG	16	ATGGTTCCTTCCTTGGAGGCCATGGCTTT	0.54	203518-3-pos-i	+	CAACATGGTTCCTTCCTTGG	AGG	NGG	3	Transversion
IL2RA	203518	74.6736	51.3858	chr10-6067931-6067931_10TsubG-203518-neg-i	-	ACACGCCACATTCAAAGCCA	TGG	NGG	T	G	10	CTTTGAATGTGGC	TCCTTGGAGGCCATGG	16	TCCTTGGAGGCCATGGCTTTGAATGTGGC	0.46	203518-3-pos-i	+	CAACATGGTTCCTTCCTTGG	AGG	NGG	3	Transversion
PHYH	7586	84.1115	58.0074	chr10-13330512-13330512_11GsubT-7586-pos-i	+	GCCTGAAGGGGAAATAGTGC	AGG	NGG	G	T	11	GAAGGGGAAATAG	TGCAGGTCCTTGTGCA	16	TGCACAAGGACCTGCACTATTTCCCCTTC	0.46	7586-3-neg-i	-	GTCCCGTCACCCCCTGCACA	AGG	NGG	3	Transversion
PHYH	7586	68.0261	58.0074	chr10-13330512-13330512_5GsubT-7586-pos-i	+	AGGGGAAATAGTGCAGGTCC	TGG	NGG	G	T	5	GAAATAGTGCAGG	TCCTTGTGCAGGGGGT	16	ACCCCCTGCACAAGGACCTGCACTATTTC	0.46	7586-3-neg-i	-	GTCCCGTCACCCCCTGCACA	AGG	NGG	3	Transversion
DCLRE1C	4673	86.5041	69.7068	chr10-14976460-14976460_15GsubT-4673-neg-i	-	TGGTCCGAAGCTGGATCACT	CGG	NGG	G	T	15	GATCCAGCTTCGG	GTTACGGGCTCCGAGT	16	GTTACGGGCTCCGAGTGATCCAGCTTCGG	0.62	4673-1-pos-i	+	TTCAGCCACACAACATGTTA	CGG	NGG	1	Transversion
ZEB1	12634	87.3684	73.1615	chr10-31810782-31810782_4AsubC-12634-pos-i	+	GCAAACGATTCTGATTCCCC	AGG	NGG	A	C	4	ACGATTCTGATTC	CCCCGGTGGCATACAC	16	GTGTATGCCACCGGGGGAATCAGAATCGT	0.38	12634-2-neg-i	-	GAGTAGGTGTATGCCACCGG	GGG	NGG	2	Transversion
ZEB1	12634	83.0109	73.1615	chr10-31810782-31810782_1AsubC-12634-pos-i	+	AACGATTCTGATTCCCCAGG	TGG	NGG	A	C	1	ATTCTGATTCCCC	CGGTGGCATACACCTA	16	TAGGTGTATGCCACCGGGGGAATCAGAAT	0.46	12634-2-neg-i	-	GAGTAGGTGTATGCCACCGG	GGG	NGG	2	Transversion
ZEB1	12634	85.393	77.1534	chr10-31810782-31810782_2AsubC-12634-neg-i	-	GAGTAGGTGTATGCCACCTG	GGG	NGG	A	C	2	GTGGCATACACCT	GATTCTGATTCCCCCG	16	GATTCTGATTCCCCCGGTGGCATACACCT	0.54	12634-1-pos-i	+	AACGATTCTGATTCCCCCGG	TGG	NGG	1	Transversion
ZEB1	12634	84.6827	77.1534	chr10-31810782-31810782_3AsubC-12634-neg-i	-	TGAGTAGGTGTATGCCACCT	GGG	NGG	A	C	3	TGGCATACACCTA	ATTCTGATTCCCCCGG	16	ATTCTGATTCCCCCGGTGGCATACACCTA	0.46	12634-1-pos-i	+	AACGATTCTGATTCCCCCGG	TGG	NGG	1	Transversion
ZEB1	12634	85.8758	77.1534	chr10-31810782-31810782_4AsubC-12634-neg-i	-	TTGAGTAGGTGTATGCCACC	TGG	NGG	A	C	4	GGCATACACCTAC	TTCTGATTCCCCCGGT	16	TTCTGATTCCCCCGGTGGCATACACCTAC	0.54	12634-1-pos-i	+	AACGATTCTGATTCCCCCGG	TGG	NGG	1	Transversion
PARD3	254185	88.2805	68.1509	chr10-34620149-34620149_5GsubT-254185-pos-i	+	CCCCTGCCTCTGATTATCCG	CGG	NGG	G	T	5	TGCCTCTGATTAT	CCGCTGCCGTGGACGA	16	TCGTCCACGGCAGCGGATAATCAGAGGCA	0.38	254185-2-neg-i	-	CTTTCCATCGTCCACGGCAG	CGG	NGG	2	Transversion
RET	642786	68.5579	66.1207	chr10-43596101-43596101_3GsubT-642786-pos-i	+	CAACTGGATCTGCATCCAGG	AGG	NGG	G	T	3	TGGATCTGCATCC	AGTAGGACACCGGCCT	16	AGGCCGGTGTCCTACTGGATGCAGATCCA	0.54	642786-2-neg-i	-	AGAGGAGGCCGGTGTCCTAC	TGG	NGG	2	Transversion
RET	38596	87.9031	54.1949	chr10-43609070-43609070_12GsubC-38596-pos-i	+	CGGGGGATTAAAGCTGGCTA	TGG	NGG	G	C	12	GGATTAAAGCTGG	CTATGGCACCTCCAAC	16	GTTGGAGGTGCCATAGCCAGCTTTAATCC	0.46	38596-3-neg-i	-	CTCCTCAGGGAAGCAGTTGG	AGG	NGG	3	Transversion
RET	38284	87.9031	56.1991	chr10-43609070-43609070_12GsubT-38284-pos-i	+	CGGGGGATTAAAGCTGGCTA	TGG	NGG	G	T	12	GGATTAAAGCTGG	CTATGGCACCTTCAAC	16	GTTGAAGGTGCCATAGCCAGCTTTAATCC	0.46	38284-3-neg-i	-	CTCCTCAGGGAAGCAGTTGA	AGG	NGG	3	Transversion
RET	13935	61.2882	65.9216	chr10-43613906-43613906_14GsubC-13935-neg-i	-	GGCCTTACCATCCTGGCTGC	AGG	NGG	G	C	14	GCCAGGATGGTAA	TTCTATGGGGCCTGCA	16	TTCTATGGGGCCTGCAGCCAGGATGGTAA	0.54	13935-1-pos-i	+	CCACATGTCATCAAATTCTA	TGG	NGG	1	Transversion
ERCC6	550722	68.7045	67.689	chr10-50732467-50732467_2TsubA-550722-pos-i	+	GGAACTGCAAAGCCCTCTTC	TGG	NGG	T	A	2	CTGCAAAGCCCTC	TACTGGAGTTTCTTGA	16	TCAAGAAACTCCAGTAGAGGGCTTTGCAG	0.62	550722-1-neg-i	-	ACATCAAGAAACTCCAGTAG	AGG	NGG	1	Transversion
ERCC6	550722	59.9043	65.8005	chr10-50732467-50732467_1TsubA-550722-neg-i	-	ACATCAAGAAACTCCAGAAG	AGG	NGG	T	A	1	CTGGAGTTTCTTG	ACTGCAAAGCCCTCTA	16	ACTGCAAAGCCCTCTACTGGAGTTTCTTG	0.46	550722-2-pos-i	+	GGAACTGCAAAGCCCTCTAC	TGG	NGG	2	Transversion
ERCC6	432341	74.0582	63.9339	chr10-50740656-50740656_14CsubA-432341-pos-i	+	CGTCAACGAGCTGGGAGGCA	CGG	NGG	C	A	14	AACGAGCTGGGAG	GCACGGCTGGCCTAAT	16	ATTAGGCCAGCCGTGCCTCCCAGCTCGTT	0.62	432341-3-neg-i	-	GGTGGACAATGCCATCCATT	AGG	NGG	3	Transversion
ERCC6	432341	76.5254	57.1592	chr10-50740656-50740656_3CsubA-432341-neg-i	-	GGTGGACAATGCCATCCATG	AGG	NGG	C	A	3	GGATGGCATTGTC	GCACGGCTGGCCTAAT	16	GCACGGCTGGCCTAATGGATGGCATTGTC	0.54	432341-2-pos-i	+	GGGAGGCACGGCTGGCCTAA	TGG	NGG	2	Transversion
CHAT	17506	92.8434	57.3993	chr10-50828592-50828592_12CsubG-17506-pos-i	+	CATGTATCTCAACAACCGCC	TGG	NGG	C	G	12	TATCTCAACAACC	GCCTGGCCCTGGCTGT	16	ACAGCCAGGGCCAGGCGGTTGTTGAGATA	0.38	17506-1-neg-i	-	AGGGCTGGAGTTGACAGCCA	GGG	NGG	1	Transversion
HK1	55851	56.9508	55.5375	chr10-71151884-71151884_6CsubG-55851-neg-i	-	CATGTAGCAGGCATTGCTGC	CGG	NGG	C	G	6	GCAATGCCTGCTA	GTTCCAGGGAGCGGCA	16	GTTCCAGGGAGCGGCAGCAATGCCTGCTA	0.54	55851-3-pos-i	+	CCCTCGTGTGTTCCAGGGAG	CGG	NGG	3	Transversion
NEUROG3	5322	63.6496	68.3018	chr10-71332481-71332481_14GsubT-5322-pos-i	+	CGTCGTCTGGGAAGGTGGGC	AGG	NGG	G	T	14	GTCTGGGAAGGTG	GGCAGGACACCGCTCA	16	TGAGCGGTGTCCTGCCCACCTTCCCAGAC	0.62	5322-2-neg-i	-	TCGGCACTGGACGCCCTGAG	CGG	NGG	2	Transversion
PRF1	502548	89.1238	66.1105	chr10-72358396-72358396_14TsubA-502548-pos-i	+	TGTCCGTCAGGTACTGACTC	AGG	NGG	T	A	14	CGTCAGGTACTGA	CTCAGGGCCCTCCACA	16	TGTGGAGGGCCCTGAGTCAGTACCTGACG	0.54	502548-1-neg-i	-	CGCGGCGGGAGGCACTGTGG	AGG	NGG	1	Transversion
PRF1	280112	69.1945	65.4512	chr10-72358811-72358811_13GsubT-280112-neg-i	-	CTCAGGCTTATCTCCAACTA	CGG	NGG	G	T	13	TTGGAGATAAGCC	GAATTGGGTGCCGTAG	16	GAATTGGGTGCCGTAGTTGGAGATAAGCC	0.46	280112-3-pos-i	+	GCTCCACAGCCCGGATGAAT	TGG	NGG	3	Transversion
PRF1	13715	72.5337	70.5838	chr10-72358929-72358929_4AsubC-13715-neg-i	-	CTCTTCTCGCAGTTTCCATG	TGG	NGG	A	C	4	GGAAACTGCGAGA	GGAGTGTGTACCCCAT	16	GGAGTGTGTACCCCATGGAAACTGCGAGA	0.54	13715-1-pos-i	+	GCGGGGGAGTGTGTACCCCA	TGG	NGG	1	Transversion
SGPL1	430866	91.094	54.3158	chr10-72631721-72631721_15GsubT-430866-pos-i	+	CCATTTGATTTCCGGGTGAA	AGG	NGG	G	T	15	TTGATTTCCGGGT	GAAAGGTGTAACCATC	16	GATGGTTACACCTTTCACCCGGAAATCAA	0.46	430866-3-neg-i	-	ATGGGTGTCAGCTGAAATGA	TGG	NGG	3	Transversion
SLC29A3	427021	78.0792	66.4435	chr10-73082812-73082812_1GsubC-427021-pos-i	+	AGGGCTCAGACATCCTGGTA	AGG	NGG	G	C	1	CTCAGACATCCTG	CTAAGGGCATGTTTCT	16	AGAAACATGCCCTTAGCAGGATGTCTGAG	0.54	427021-2-neg-i	-	AGGAGAAACATGCCCTTAGC	AGG	NGG	2	Transversion
SLC29A3	427021	81.9478	66.994	chr10-73082812-73082812_2GsubC-427021-neg-i	-	AGGAGAAACATGCCCTTACC	AGG	NGG	G	C	2	AAGGGCATGTTTC	GCTCAGACATCCTGCT	16	GCTCAGACATCCTGCTAAGGGCATGTTTC	0.46	427021-1-pos-i	+	AGGGCTCAGACATCCTGCTA	AGG	NGG	1	Transversion
CDH23	4915	69.8987	48.5814	chr10-73499529-73499529_2GsubC-4915-pos-i	+	GGATCACTACATCCTCCAGG	TGG	NGG	G	C	2	CACTACATCCTCC	ACGTGGGGCCTGGCCT	16	AGGCCAGGCCCCACGTGGAGGATGTAGTG	0.54	4915-3-neg-i	-	AAGGGAGGCCAGGCCCCACG	TGG	NGG	3	Transversion
CDH23	4915	73.5133	48.5814	chr10-73499529-73499529_1GsubC-4915-pos-i	+	GATCACTACATCCTCCAGGT	GGG	NGG	G	C	1	ACTACATCCTCCA	CGTGGGGCCTGGCCTC	16	GAGGCCAGGCCCCACGTGGAGGATGTAGT	0.46	4915-3-neg-i	-	AAGGGAGGCCAGGCCCCACG	TGG	NGG	3	Transversion
CDH23	627435	63.724	64.7096	chr10-73544043-73544043_4GsubT-627435-pos-i	+	GCCTCTCCTGGTGACACCCA	GGG	NGG	G	T	4	CTCCTGGTGACAC	CCATGGGAGTTTGTGA	16	TCACAAACTCCCATGGGTGTCACCAGGAG	0.62	627435-2-neg-i	-	GAGAGATCACAAACTCCCAT	GGG	NGG	2	Transversion
CDH23	627435	65.1521	64.7096	chr10-73544043-73544043_3GsubT-627435-pos-i	+	CCTCTCCTGGTGACACCCAG	GGG	NGG	G	T	3	TCCTGGTGACACC	CATGGGAGTTTGTGAT	16	ATCACAAACTCCCATGGGTGTCACCAGGA	0.62	627435-2-neg-i	-	GAGAGATCACAAACTCCCAT	GGG	NGG	2	Transversion
CDH23	599084	96.1077	48.764	chr10-73550121-73550121_14CsubA-599084-pos-i	+	AGACCAAGACATCTACGCCG	TGG	NGG	C	A	14	CAAGACATCTACG	CCGTGGTGACCTAACA	16	TGTTAGGTCACCACGGCGTAGATGTCTTG	0.46	599084-2-neg-i	-	CTGGGCACCCAGCAGCTGTT	AGG	NGG	2	Transversion
CDH23	619171	83.796	67.0022	chr10-73550922-73550922_7AsubC-619171-neg-i	-	TGGGTGGCGAGAATGCCTCC	CGG	NGG	A	C	7	GGCATTCTCGCCA	TCATCATTGCCCGGGA	16	TCATCATTGCCCGGGAGGCATTCTCGCCA	0.62	619171-2-pos-i	+	GGTCAGGTGTCATCATTGCC	CGG	NGG	2	Transversion
CDH23	560886	72.3558	46.7426	chr10-73551041-73551041_10AsubC-560886-pos-i	+	TCCTGGATGACAATGACAAC	CGG	NGG	A	C	10	GGATGACAATGAC	AACCGGCCCCCCTTTA	16	TAAAGGGGGGCCGGTTGTCATTGTCATCC	0.46	560886-3-neg-i	-	AGGGTGGCAGGGCTAAAGGG	GGG	NGG	3	Transversion
CDH23	228329	67.5776	72.3078	chr10-73562654-73562654_5GsubC-228329-pos-i	+	GCCTTGACCTCCATCCACCC	AGG	NGG	G	C	5	TGACCTCCATCCA	CCCACGTGGTGATCCA	16	TGGATCACCACGTGGGTGGATGGAGGTCA	0.54	228329-2-neg-i	-	CAGCACTTGGATCACCACGT	GGG	NGG	2	Transversion
CDH23	228329	74.8852	64.66	chr10-73562654-73562654_15GsubC-228329-neg-i	-	AGTCATTGACATCCAGCACT	TGG	NGG	G	C	15	GCTGGATGTCAAT	ACGTGGTGATCCAAGT	16	ACGTGGTGATCCAAGTGCTGGATGTCAAT	0.46	228329-2-pos-i	+	TTGACCTCCATCCACCCACG	TGG	NGG	2	Transversion
BMPR1A	429103	70.6729	59.1048	chr10-88681331-88681331_14CsubG-429103-neg-i	-	CAGGCTTTCGTCCAGCACTT	CGG	NGG	C	G	14	TGCTGGACGAAAG	TAGATGGCTCCCGAAG	16	TAGATGGCTCCCGAAGTGCTGGACGAAAG	0.54	429103-2-pos-i	+	GGTGGGCACCAAACGCTAGA	TGG	NGG	2	Transversion
PTEN	7825	77.9252	59.1818	chr10-89653806-89653806_14TsubG-7825-neg-i	-	ACGCCTTCAAGTCTTTCTGC	AGG	NGG	T	G	14	GAAAGACTTGAAG	TAGGGGATTTCCTGCA	16	TAGGGGATTTCCTGCAGAAAGACTTGAAG	0.38	7825-3-pos-i	+	TATCCAAACATTATTGCTAG	GGG	NGG	3	Transversion
LIPA	82	80.1756	47.2044	chr10-91005533-91005533_15GsubC-82-pos-i	+	CAACTAGGTATTCCTCACTA	GGG	NGG	G	C	15	TAGGTATTCCTCA	CTAGGGAATCCCCACT	16	AGTGGGGATTCCCTAGTGAGGAATACCTA	0.38	82-1-neg-i	-	AGTGAAATTATCTCTTAGTG	GGG	NGG	1	Transversion
KIF11	435613	65.7346	73.1009	chr10-94397303-94397303_6GsubT-435613-pos-i	+	AATAAAGCAGACCCATTCCC	AGG	NGG	G	T	6	AAGCAGACCCATT	CCCAGTTATGTTGTTT	16	AAACAACATAACTGGGAATGGGTCTGCTT	0.46	435613-1-neg-i	-	GTCCGCTAAACAACATAACT	GGG	NGG	1	Transversion
ALDH18A1	217261	84.1104	71.4621	chr10-97397084-97397084_12CsubA-217261-pos-i	+	CTGGTTCTGCCCCGAGTGGA	GGG	NGG	C	A	12	TTCTGCCCCGAGT	GGAGGGCCTGCAGCAC	16	GTGCTGCAGGCCCTCCACTCGGGGCAGAA	0.62	217261-1-neg-i	-	TCTGTCTCAGAGCGTGCTGC	AGG	NGG	1	Transversion
ENTPD1	101077	84.9355	59.1812	chr10-97604339-97604339_13GsubT-101077-neg-i	-	GTTGATAGTAATCCAGCCAT	AGG	NGG	G	T	13	GCTGGATTACTAT	GAGTAAGGTGCCTATG	16	GAGTAAGGTGCCTATGGCTGGATTACTAT	0.38	101077-2-pos-i	+	ATCATTACTGGCCAAGAGTA	AGG	NGG	2	Transversion
HPSE2	60719	90.4309	60.8714	chr10-100219482-100219482_15TsubA-60719-pos-i	+	CCCGTCGTCCACCATCACTA	AGG	NGG	T	A	15	TCGTCCACCATCA	CTAAGGGCTGGCCAAT	16	ATTGGCCAGCCCTTAGTGATGGTGGACGA	0.54	60719-3-neg-i	-	TGTAGGTCAGTGCAACTGAT	TGG	NGG	3	Transversion
HPSE2	60719	95.6575	60.8714	chr10-100219482-100219482_14TsubA-60719-pos-i	+	CCGTCGTCCACCATCACTAA	GGG	NGG	T	A	14	CGTCCACCATCAC	TAAGGGCTGGCCAATC	16	GATTGGCCAGCCCTTAGTGATGGTGGACG	0.62	60719-3-neg-i	-	TGTAGGTCAGTGCAACTGAT	TGG	NGG	3	Transversion
HPSE2	60719	84.6808	60.8714	chr10-100219482-100219482_10TsubA-60719-pos-i	+	CGTCCACCATCACTAAGGGC	TGG	NGG	T	A	10	CACCATCACTAAG	GGCTGGCCAATCAGTT	16	AACTGATTGGCCAGCCCTTAGTGATGGTG	0.46	60719-3-neg-i	-	TGTAGGTCAGTGCAACTGAT	TGG	NGG	3	Transversion
ABCC2	8414	71.2449	67.0596	chr10-101567988-101567988_7TsubA-8414-pos-i	+	GATGATCTCCTCCATGCTCC	AGG	NGG	T	A	7	ATCTCCTCCATGC	TCCAGGAAGGTCGGCA	16	TGCCGACCTTCCTGGAGCATGGAGGAGAT	0.54	8414-1-neg-i	-	AGTGAGAATGCCGACCTTCC	TGG	NGG	1	Transversion
ABCC2	8414	61.505	67.0596	chr10-101567988-101567988_3TsubA-8414-pos-i	+	ATCTCCTCCATGCTCCAGGT	AGG	NGG	T	A	3	CCTCCATGCTCCA	GGAAGGTCGGCATTCT	16	AGAATGCCGACCTTCCTGGAGCATGGAGG	0.62	8414-1-neg-i	-	AGTGAGAATGCCGACCTTCC	TGG	NGG	1	Transversion
ABCC2	195649	88.5581	70.8661	chr10-101591385-101591385_6CsubA-195649-neg-i	-	CTATTGCTTGTAGGTACTCC	AGG	NGG	C	A	6	GTACCTACAAGCA	TCTCCATCTAACTGGA	16	TCTCCATCTAACTGGAGTACCTACAAGCA	0.46	195649-2-pos-i	+	GGTGAAGTTCTCCATCTAAC	TGG	NGG	2	Transversion
ABCC2	195649	72.8835	70.8661	chr10-101591385-101591385_15CsubA-195649-neg-i	-	AAAACAATCCTATTGCTTGT	AGG	NGG	C	A	15	AGCAATAGGATTG	AACTGGAGTACCTACA	16	AACTGGAGTACCTACAAGCAATAGGATTG	0.38	195649-2-pos-i	+	GGTGAAGTTCTCCATCTAAC	TGG	NGG	2	Transversion
ABCC2	593795	68.5548	68.4969	chr10-101606817-101606817_15AsubT-593795-pos-i	+	GATTTGGAAGGCCTTGGAGC	TGG	NGG	A	T	15	TGGAAGGCCTTGG	AGCTGGCTCACCTCTA	16	TAGAGGTGAGCCAGCTCCAAGGCCTTCCA	0.62	593795-2-neg-i	-	GGCTGGCCACAAAAGACTAG	AGG	NGG	2	Transversion
ERLIN1	226427	87.1386	67.5906	chr10-101943559-101943559_12CsubA-226427-neg-i	-	GCTTTACTAACTAGCCCCAG	TGG	NGG	C	A	12	GGGCTAGTTAGTA	ATAGACTGGTCCACTG	16	ATAGACTGGTCCACTGGGGCTAGTTAGTA	0.46	226427-2-pos-i	+	GGCAACATGATATGATAGAC	TGG	NGG	2	Transversion
TWNK	4620	91.5537	60.6665	chr10-102748911-102748911_5GsubT-4620-pos-i	+	TGGGGGATGACCTTCGGTCC	TGG	NGG	G	T	5	GGATGACCTTCGG	TCCTTGGAAGCCGCCA	16	TGGCGGCTTCCAAGGACCGAAGGTCATCC	0.62	4620-3-neg-i	-	AAACAACTTGGCGGCTTCCA	AGG	NGG	3	Transversion
TWNK	4620	90.6582	60.6665	chr10-102748911-102748911_4GsubT-4620-pos-i	+	GGGGGATGACCTTCGGTCCT	GGG	NGG	G	T	4	GATGACCTTCGGT	CCTTGGAAGCCGCCAA	16	TTGGCGGCTTCCAAGGACCGAAGGTCATC	0.54	4620-3-neg-i	-	AAACAACTTGGCGGCTTCCA	AGG	NGG	3	Transversion
CYP17A1	654004	83.6844	65.3308	chr10-104592289-104592289_4TsubA-654004-pos-i	+	TGGAGTCAACGTTGGCCTTG	TGG	NGG	T	A	4	GTCAACGTTGGCC	TTGAGGGGGATGAGCA	16	TGCTCATCCCCCTCAAGGCCAACGTTGAC	0.62	654004-1-neg-i	-	CCCTATGCTCATCCCCCTCA	AGG	NGG	1	Transversion
CYP17A1	654004	87.1055	65.3308	chr10-104592289-104592289_3TsubA-654004-pos-i	+	GGAGTCAACGTTGGCCTTGT	GGG	NGG	T	A	3	TCAACGTTGGCCT	TGAGGGGGATGAGCAT	16	ATGCTCATCCCCCTCAAGGCCAACGTTGA	0.54	654004-1-neg-i	-	CCCTATGCTCATCCCCCTCA	AGG	NGG	1	Transversion
CYP17A1	654004	80.6021	65.3308	chr10-104592289-104592289_2TsubA-654004-pos-i	+	GAGTCAACGTTGGCCTTGTG	GGG	NGG	T	A	2	CAACGTTGGCCTT	GAGGGGGATGAGCATA	16	TATGCTCATCCCCCTCAAGGCCAACGTTG	0.54	654004-1-neg-i	-	CCCTATGCTCATCCCCCTCA	AGG	NGG	1	Transversion
CYP17A1	654004	71.155	60.9404	chr10-104592289-104592289_1TsubA-654004-neg-i	-	CCCTATGCTCATCCCCCACA	AGG	NGG	T	A	1	GGGGGATGAGCAT	TCAACGTTGGCCTTGA	16	TCAACGTTGGCCTTGAGGGGGATGAGCAT	0.62	654004-3-pos-i	+	GGAGTCAACGTTGGCCTTGA	GGG	NGG	3	Transversion
COL17A1	298713	76.4972	54.0457	chr10-105803610-105803610_5CsubA-298713-neg-i	-	CCTCTCTTCCTAGGTGAACC	AGG	NGG	C	A	5	TCACCTAGGAAGA	GCCTGGAGCTCATGGT	16	GCCTGGAGCTCATGGTTCACCTAGGAAGA	0.46	298713-3-pos-i	+	ACGATCTTGCCTGGAGCTCA	TGG	NGG	3	Transversion
RBM20	689585	69.766	73.421	chr10-112572056-112572056_11GsubT-689585-pos-i	+	CTCACAGATATGGCCCAGAA	AGG	NGG	G	T	11	CAGATATGGCCCA	GAAAGGCCGCTGTCTC	16	GAGACAGCGGCCTTTCTGGGCCATATCTG	0.54	689585-2-neg-i	-	CTCACCGGACTACGAGACAG	CGG	NGG	2	Transversion
RBM20	689585	82.2688	73.421	chr10-112572056-112572056_5GsubT-689585-pos-i	+	GATATGGCCCAGAAAGGCCG	CGG	NGG	G	T	5	TGGCCCAGAAAGG	CCGCTGTCTCGTAGTC	16	GACTACGAGACAGCGGCCTTTCTGGGCCA	0.62	689585-2-neg-i	-	CTCACCGGACTACGAGACAG	CGG	NGG	2	Transversion
VAX1	36954	26.7115	51.3976	chr10-118894070-118894070_7GsubT-36954-neg-i	-	TGAAGGTCTGGTTCCAGAAC	CGG	NGG	G	T	7	CTGGAACCAGACC	GCTTGGTGCTCCGGTT	16	GCTTGGTGCTCCGGTTCTGGAACCAGACC	0.62	36954-2-pos-i	+	CCTTCTTCTGCTTGGTGCTC	CGG	NGG	2	Transversion
EMX2	9521	84.5108	52.9892	chr10-119305139-119305139_3GsubT-9521-neg-i	-	GGGCTAGTGTCGTTCCCTGC	GGG	NGG	G	T	3	GGGAACGACACTA	TGCTGTGCTCCCCTCA	16	TGCTGTGCTCCCCTCAGGGAACGACACTA	0.54	9521-2-pos-i	+	ATTTCTGCTGTGCTCCCCTC	AGG	NGG	2	Transversion
EMX2	9521	87.1181	52.9892	chr10-119305139-119305139_4GsubT-9521-neg-i	-	GGGGCTAGTGTCGTTCCCTG	CGG	NGG	G	T	4	GGAACGACACTAG	GCTGTGCTCCCCTCAG	16	GCTGTGCTCCCCTCAGGGAACGACACTAG	0.54	9521-2-pos-i	+	ATTTCTGCTGTGCTCCCCTC	AGG	NGG	2	Transversion
FGFR2	13276	91.2871	60.534	chr10-123279566-123279566_4TsubG-13276-pos-i	+	TTTCCACGTGCTTGATCCAC	TGG	NGG	T	G	4	CACGTGCTTGATC	CACGGGATGTGGGGCT	16	AGCCCCACATCCCGTGGATCAAGCACGTG	0.54	13276-2-neg-i	-	ATGCCCAGCCCCACATCCCG	TGG	NGG	2	Transversion
OAT	182	77.1825	76.6797	chr10-126097466-126097466_5GsubC-182-pos-i	+	TCTTGGGGTGACAATGCCCT	TGG	NGG	G	C	5	GGGGTGACAATGC	CCTTCGTTGACAGCAC	16	GTGCTGTCAACGAAGGGCATTGTCACCCC	0.62	182-1-neg-i	-	CTTACAGTGCTGTCAACGAA	GGG	NGG	1	Transversion
HRAS	12606	55.7753	60.6319	chr11-534286-534286_14CsubA-12606-neg-i	-	GAATATAAGCTGGTGGTGGT	GGG	NGG	C	A	14	ACCACCAGCTTAT	ACAGCCGGCGCCCACC	16	ACAGCCGGCGCCCACCACCACCAGCTTAT	0.46	12606-1-pos-i	+	CGCACTCTTGCCCACACAGC	CGG	NGG	1	Transversion
HRAS	35554	55.7753	71.3598	chr11-534286-534286_14CsubG-35554-neg-i	-	GAATATAAGCTGGTGGTGGT	GGG	NGG	C	G	14	ACCACCAGCTTAT	ACGGCCGGCGCCCACC	16	ACGGCCGGCGCCCACCACCACCAGCTTAT	0.46	35554-1-pos-i	+	CGCACTCTTGCCCACACGGC	CGG	NGG	1	Transversion
HRAS	12600	81.6648	50.98	chr11-534288-534288_3CsubA-12600-pos-i	+	CGCACTCTTGCCCACACCGC	CGG	NGG	C	A	3	CTCTTGCCCACAC	CGACGGCGCCCACCAC	16	GTGGTGGGCGCCGTCGGTGTGGGCAAGAG	0.62	12600-3-neg-i	-	CTGGTGGTGGTGGGCGCCGT	CGG	NGG	3	Transversion
HRAS	12600	55.7753	64.9365	chr11-534288-534288_12CsubA-12600-neg-i	-	GAATATAAGCTGGTGGTGGT	GGG	NGG	C	A	12	ACCACCAGCTTAT	ACCGACGGCGCCCACC	16	ACCGACGGCGCCCACCACCACCAGCTTAT	0.46	12600-3-pos-i	+	CGCACTCTTGCCCACACCGA	CGG	NGG	3	Transversion
HRAS	12603	81.6648	49.16	chr11-534288-534288_3CsubG-12603-pos-i	+	CGCACTCTTGCCCACACCGC	CGG	NGG	C	G	3	CTCTTGCCCACAC	CGGCGGCGCCCACCAC	16	GTGGTGGGCGCCGCCGGTGTGGGCAAGAG	0.62	12603-3-neg-i	-	CTGGTGGTGGTGGGCGCCGC	CGG	NGG	3	Transversion
HRAS	12603	55.7753	63.6157	chr11-534288-534288_12CsubG-12603-neg-i	-	GAATATAAGCTGGTGGTGGT	GGG	NGG	C	G	12	ACCACCAGCTTAT	ACCGGCGGCGCCCACC	16	ACCGGCGGCGCCCACCACCACCAGCTTAT	0.46	12603-3-pos-i	+	CGCACTCTTGCCCACACCGG	CGG	NGG	3	Transversion
HRAS	12613	81.6648	NA	chr11-534289-534289_4CsubA-12613-pos-i	+	CGCACTCTTGCCCACACCGC	CGG	NGG	C	A	4	CTCTTGCCCACAC	CGCAGGCGCCCACCAC	16	GTGGTGGGCGCCTGCGGTGTGGGCAAGAG	0.62	12613-2-neg-i	-	CTGGTGGTGGTGGGCGCCTG	CGG	NGG	2	Transversion
HRAS	375961	81.6648	47.18	chr11-534289-534289_4CsubG-375961-pos-i	+	CGCACTCTTGCCCACACCGC	CGG	NGG	C	G	4	CTCTTGCCCACAC	CGCGGGCGCCCACCAC	16	GTGGTGGGCGCCCGCGGTGTGGGCAAGAG	0.62	375961-2-neg-i	-	CTGGTGGTGGTGGGCGCCCG	CGG	NGG	2	Transversion
LRRC56	599212	84.823	64.1208	chr11-551266-551266_10GsubT-599212-neg-i	-	AAGGCCGTTGCCCTTCTTGA	TGG	NGG	G	T	10	AGAAGGGCAACGG	GTGAAGTAGGCCATCA	16	GTGAAGTAGGCCATCAAGAAGGGCAACGG	0.62	599212-3-pos-i	+	GGACTGGCTTGCGGTGAAGT	AGG	NGG	3	Transversion
INS	65588	65.2963	59.6558	chr11-2182199-2182199_5CsubA-65588-neg-i	-	AGATCACTGTCCTTCTGCCA	TGG	NGG	C	A	5	CAGAAGGACAGTG	ATCCACAGGGCAATGG	16	ATCCACAGGGCAATGGCAGAAGGACAGTG	0.54	65588-2-pos-i	+	GAGGCGCATCCACAGGGCAA	TGG	NGG	2	Transversion
KCNQ1	53102	91.0869	51.1161	chr11-2593335-2593335_1GsubT-53102-pos-i	+	CGTGGTCTTCATCCACCGCC	AGG	NGG	G	T	1	GTCTTCATCCACC	TCCAGGTGGGTGGCCC	16	GGGCCACCCACCTGGAGGTGGATGAAGAC	0.54	53102-1-neg-i	-	CCGGGCCACCCACCTGGAGG	TGG	NGG	1	Transversion
KCNQ1	379504	69.368	69.5673	chr11-2594138-2594138_6CsubA-379504-neg-i	-	TCACCGCGTCCTTCTCAGCC	AGG	NGG	C	A	6	TGAGAAGGACGCG	ACTTTGTGTAACTGGC	16	ACTTTGTGTAACTGGCTGAGAAGGACGCG	0.62	379504-2-pos-i	+	CTCCTCGTACTTTGTGTAAC	TGG	NGG	2	Transversion
KCNQ1	53136	68.2889	75.8321	chr11-2604683-2604683_5GsubC-53136-pos-i	+	CAGGTCACAGTCACCACCAT	CGG	NGG	G	C	5	TCACAGTCACCAC	CATCCGCTATGGGGAC	16	GTCCCCATAGCGGATGGTGGTGACTGTGA	0.54	53136-1-neg-i	-	CACCTTGTCCCCATAGCGGA	TGG	NGG	1	Transversion
KCNQ1	200830	83.7702	66.6742	chr11-2604708-2604708_1CsubG-200830-pos-i	+	GGACAAGGTGCCCCAGACGT	GGG	NGG	C	G	1	AAGGTGCCCCAGA	GGTGGGTCGGGAAGAC	16	GTCTTCCCGACCCACCTCTGGGGCACCTT	0.62	200830-1-neg-i	-	TGGTCTTCCCGACCCACCTC	TGG	NGG	1	Transversion
KCNQ1	52939	75.109	77.2856	chr11-2604775-2604775_5GsubC-52939-pos-i	+	CTCCTTCTTTGCGCTCCCAG	CGG	NGG	G	C	5	TTCTTTGCGCTCC	CAGCCGTAGGTGCCCC	16	GGGGCACCTACGGCTGGGAGCGCAAAGAA	0.54	52939-1-neg-i	-	ACCCACGGGGCACCTACGGC	TGG	NGG	1	Transversion
KCNQ1	200835	32.6461	64.438	chr11-2606440-2606440_3AsubC-200835-pos-i	+	CTCCTGTCCATTCCTTCCCA	GGG	NGG	A	C	3	TGTCCATTCCTTC	CCCGGGGATTCTTGGC	16	GCCAAGAATCCCCGGGGAAGGAATGGACA	0.46	200835-3-neg-i	-	CCCCGAGCCAAGAATCCCCG	GGG	NGG	3	Transversion
KCNQ1	200835	51.1945	64.438	chr11-2606440-2606440_2AsubC-200835-pos-i	+	TCCTGTCCATTCCTTCCCAG	GGG	NGG	A	C	2	GTCCATTCCTTCC	CCGGGGATTCTTGGCT	16	AGCCAAGAATCCCCGGGGAAGGAATGGAC	0.54	200835-3-neg-i	-	CCCCGAGCCAAGAATCCCCG	GGG	NGG	3	Transversion
KCNQ1	200835	83.5467	34.9742	chr11-2606440-2606440_3AsubC-200835-neg-i	-	CCCCGAGCCAAGAATCCCCT	GGG	NGG	A	C	3	GGATTCTTGGCTC	TCCATTCCTTCCCCGG	16	TCCATTCCTTCCCCGGGGATTCTTGGCTC	0.54	200835-3-pos-i	+	CTCCTGTCCATTCCTTCCCC	GGG	NGG	3	Transversion
KCNQ1	52940	32.6461	80.3429	chr11-2606442-2606442_5GsubC-52940-pos-i	+	CTCCTGTCCATTCCTTCCCA	GGG	NGG	G	C	5	TGTCCATTCCTTC	CCAGCGGATTCTTGGC	16	GCCAAGAATCCGCTGGGAAGGAATGGACA	0.46	52940-1-neg-i	-	CCCCGAGCCAAGAATCCGCT	GGG	NGG	1	Transversion
KCNQ1	52940	51.1945	80.3429	chr11-2606442-2606442_4GsubC-52940-pos-i	+	TCCTGTCCATTCCTTCCCAG	GGG	NGG	G	C	4	GTCCATTCCTTCC	CAGCGGATTCTTGGCT	16	AGCCAAGAATCCGCTGGGAAGGAATGGAC	0.54	52940-1-neg-i	-	CCCCGAGCCAAGAATCCGCT	GGG	NGG	1	Transversion
KCNQ1	405261	65.8703	59.3094	chr11-2606455-2606455_15CsubA-405261-neg-i	-	CTGCTTCTGCTGCACCTTCA	GGG	NGG	C	A	15	AGGTGCAGCAGAA	TAGGGGTTTGCCCTGA	16	TAGGGGTTTGCCCTGAAGGTGCAGCAGAA	0.54	405261-3-pos-i	+	TCCCAGGGGATTCTTGGCTA	GGG	NGG	3	Transversion
KCNQ1	52942	65.8703	52.2628	chr11-2606455-2606455_15CsubG-52942-neg-i	-	CTGCTTCTGCTGCACCTTCA	GGG	NGG	C	G	15	AGGTGCAGCAGAA	TGGGGGTTTGCCCTGA	16	TGGGGGTTTGCCCTGAAGGTGCAGCAGAA	0.54	52942-3-pos-i	+	TCCCAGGGGATTCTTGGCTG	GGG	NGG	3	Transversion
KCNQ1	200847	41.1843	68.0702	chr11-2683190-2683190_1GsubT-200847-pos-i	+	CCCACACTTTCTCCTCAGTA	AGG	NGG	G	T	1	CACTTTCTCCTCA	TTAAGGAAGAGCCCAA	16	TTGGGCTCTTCCTTAATGAGGAGAAAGTG	0.46	200847-1-neg-i	-	TGTTGGGCTCTTCCTTAATG	AGG	NGG	1	Transversion
KCNQ1	200855	45.3806	64.2202	chr11-2798216-2798216_6GsubT-200855-pos-i	+	GTGTCTGTGTCCTTCTCTCC	AGG	NGG	G	T	6	CTGTGTCCTTCTC	TCCAGTCTGGACCAGT	16	ACTGGTCCAGACTGGAGAGAAGGACACAG	0.54	200855-2-neg-i	-	CCCAATGGACTGGTCCAGAC	TGG	NGG	2	Transversion
KCNQ1	200855	43.6804	64.2202	chr11-2798216-2798216_2GsubT-200855-pos-i	+	CTGTGTCCTTCTCTCCAGGC	TGG	NGG	G	T	2	GTCCTTCTCTCCA	GTCTGGACCAGTCCAT	16	ATGGACTGGTCCAGACTGGAGAGAAGGAC	0.54	200855-2-neg-i	-	CCCAATGGACTGGTCCAGAC	TGG	NGG	2	Transversion
KCNQ1	200855	79.4385	48.3577	chr11-2798216-2798216_2GsubT-200855-neg-i	-	CCCAATGGACTGGTCCAGCC	TGG	NGG	G	T	2	TGGACCAGTCCAT	GTCCTTCTCTCCAGTC	16	GTCCTTCTCTCCAGTCTGGACCAGTCCAT	0.54	200855-2-pos-i	+	CTGTGTCCTTCTCTCCAGTC	TGG	NGG	2	Transversion
KCNQ1	200856	89.8526	73.5505	chr11-2799235-2799235_13AsubT-200856-neg-i	-	GTCTTCTACTCGGTTCAGGC	GGG	NGG	A	T	13	TGAACCGAGTAGA	ACGTTCGGCGCCCGCC	16	ACGTTCGGCGCCCGCCTGAACCGAGTAGA	0.46	200856-2-pos-i	+	GATCGCGGCAGCAACACGTT	CGG	NGG	2	Transversion
STIM1	189363	80.7427	39.7091	chr11-3988881-3988881_3AsubC-189363-pos-i	+	CTGATGGACGATGATGCCAA	TGG	NGG	A	C	3	TGGACGATGATGC	CACTGGTGATGTGGAT	16	ATCCACATCACCAGTGGCATCATCGTCCA	0.54	189363-3-neg-i	-	TTCCACATCCACATCACCAG	TGG	NGG	3	Transversion
STIM1	189363	67.0298	60.5751	chr11-3988881-3988881_3AsubC-189363-neg-i	-	TTCCACATCCACATCACCAT	TGG	NGG	A	C	3	GTGATGTGGATGT	GACGATGATGCCACTG	16	GACGATGATGCCACTGGTGATGTGGATGT	0.46	189363-3-pos-i	+	CTGATGGACGATGATGCCAC	TGG	NGG	3	Transversion
STIM1	41482	83.6462	58.5335	chr11-4045157-4045157_1CsubA-41482-neg-i	-	GAGCTTATCCTCACCATGGA	AGG	NGG	C	A	1	ATGGTGAGGATAA	AAACACAGCACCTTCA	16	AAACACAGCACCTTCAATGGTGAGGATAA	0.38	41482-2-pos-i	+	GTGAAACACAGCACCTTCAA	TGG	NGG	2	Transversion
STIM1	41482	78.9648	58.5335	chr11-4045157-4045157_5CsubA-41482-neg-i	-	TGATGAGCTTATCCTCACCA	TGG	NGG	C	A	5	TGAGGATAAGCTC	ACAGCACCTTCAATGG	16	ACAGCACCTTCAATGGTGAGGATAAGCTC	0.46	41482-2-pos-i	+	GTGAAACACAGCACCTTCAA	TGG	NGG	2	Transversion
HBB	15365	85.9243	67.4316	chr11-5246841-5246841_10TsubG-15365-neg-i	-	GGCTGGTGTGGCTAATGCCC	TGG	NGG	T	G	10	CATTAGCCACACC	TACTTGGGGGCCAGGG	16	TACTTGGGGGCCAGGGCATTAGCCACACC	0.54	15365-3-pos-i	+	GCGAGCTTAGTGATACTTGG	GGG	NGG	3	Transversion
HBB	15294	85.9243	65.6972	chr11-5246844-5246844_7GsubT-15294-neg-i	-	GGCTGGTGTGGCTAATGCCC	TGG	NGG	G	T	7	CATTAGCCACACC	TACTTGTGGTCCAGGG	16	TACTTGTGGTCCAGGGCATTAGCCACACC	0.54	15294-1-pos-i	+	CTTAGTGATACTTGTGGTCC	AGG	NGG	1	Transversion
HBB	15483	53.4594	62.7502	chr11-5246892-5246892_15AsubC-15483-pos-i	+	ACCAGCCACCACTTTCTGAT	AGG	NGG	A	C	15	GCCACCACTTTCT	GATAGGCAGCCTGCCC	16	GGGCAGGCTGCCTATCAGAAAGTGGTGGC	0.54	15483-1-neg-i	-	AGAATTCACCCCACCAGGGC	AGG	NGG	1	Transversion
HBB	15483	75.8654	62.7502	chr11-5246892-5246892_2AsubC-15483-pos-i	+	TTCTGATAGGCAGCCTGCAC	TGG	NGG	A	C	2	GATAGGCAGCCTG	CCCTGGTGGGGTGAAT	16	ATTCACCCCACCAGGGCAGGCTGCCTATC	0.62	15483-1-neg-i	-	AGAATTCACCCCACCAGGGC	AGG	NGG	1	Transversion
HBB	15483	73.459	56.5596	chr11-5246892-5246892_1AsubC-15483-neg-i	-	AGAATTCACCCCACCAGTGC	AGG	NGG	A	C	1	CTGGTGGGGTGAA	TGATAGGCAGCCTGCC	16	TGATAGGCAGCCTGCCCTGGTGGGGTGAA	0.62	15483-2-pos-i	+	TTCTGATAGGCAGCCTGCCC	TGG	NGG	2	Transversion
HBB	15286	61.7371	39.0158	chr11-5246931-5246931_13AsubT-15286-pos-i	+	TGAATTCTTTGCCAAAGTGA	TGG	NGG	A	T	13	TTCTTTGCCAAAG	TGATGGGCCAGCTCAC	16	GTGAGCTGGCCCATCACTTTGGCAAAGAA	0.38	15286-1-neg-i	-	CAACGTGCTGGTCTGTGAGC	TGG	NGG	1	Transversion
HBB	15286	64.7162	39.0158	chr11-5246931-5246931_12AsubT-15286-pos-i	+	GAATTCTTTGCCAAAGTGAT	GGG	NGG	A	T	12	TCTTTGCCAAAGT	GATGGGCCAGCTCACA	16	TGTGAGCTGGCCCATCACTTTGGCAAAGA	0.38	15286-1-neg-i	-	CAACGTGCTGGTCTGTGAGC	TGG	NGG	1	Transversion
HBB	15487	83.7349	51.6023	chr11-5246952-5246952_4AsubC-15487-pos-i	+	CACAGACCAGCACGTTGCCC	AGG	NGG	A	C	4	GACCAGCACGTTG	CCCCGGAGCTGTGGGA	16	TCCCACAGCTCCGGGGCAACGTGCTGGTC	0.62	15487-3-neg-i	-	ATCTTCCTCCCACAGCTCCG	GGG	NGG	3	Transversion
HBB	15317	39.5181	66.1598	chr11-5247816-5247816_14CsubG-15317-neg-i	-	GCACTGTGACAAGCTGCACG	TGG	NGG	C	G	14	GCAGCTTGTCACA	TTGTCAGGATCCACGT	16	TTGTCAGGATCCACGTGCAGCTTGTCACA	0.54	15317-1-pos-i	+	AGACTCACCCTGAAGTTGTC	AGG	NGG	1	Transversion
HBB	15390	37.3903	72.3141	chr11-5247829-5247829_14TsubA-15390-pos-i	+	AGACTCACCCTGAAGTTCTC	AGG	NGG	T	A	14	TCACCCTGAAGTT	CTCAGGATCCACGAGC	16	GCTCGTGGATCCTGAGAACTTCAGGGTGA	0.46	15390-1-neg-i	-	GCACTGTGACAAGCTGCTCG	TGG	NGG	1	Transversion
HBB	15193	84.1484	64.7295	chr11-5247874-5247874_3TsubA-15193-neg-i	-	GCTCACCTGGACAACCTCAA	GGG	NGG	T	A	3	AGGTTGTCCAGGT	GGCAAAGGTGCCCATG	16	GGCAAAGGTGCCCATGAGGTTGTCCAGGT	0.54	15193-1-pos-i	+	GTGTGGCAAAGGTGCCCATG	AGG	NGG	1	Transversion
HBB	15193	78.112	64.7295	chr11-5247874-5247874_4TsubA-15193-neg-i	-	GGCTCACCTGGACAACCTCA	AGG	NGG	T	A	4	GGTTGTCCAGGTG	GCAAAGGTGCCCATGA	16	GCAAAGGTGCCCATGAGGTTGTCCAGGTG	0.62	15193-1-pos-i	+	GTGTGGCAAAGGTGCCCATG	AGG	NGG	1	Transversion
HBB	15321	84.1484	70.3944	chr11-5247874-5247874_3TsubG-15321-neg-i	-	GCTCACCTGGACAACCTCAA	GGG	NGG	T	G	3	AGGTTGTCCAGGT	GGCAAAGGTGCCCGTG	16	GGCAAAGGTGCCCGTGAGGTTGTCCAGGT	0.54	15321-1-pos-i	+	GTGTGGCAAAGGTGCCCGTG	AGG	NGG	1	Transversion
HBB	15321	78.112	70.3944	chr11-5247874-5247874_4TsubG-15321-neg-i	-	GGCTCACCTGGACAACCTCA	AGG	NGG	T	G	4	GGTTGTCCAGGTG	GCAAAGGTGCCCGTGA	16	GCAAAGGTGCCCGTGAGGTTGTCCAGGTG	0.62	15321-1-pos-i	+	GTGTGGCAAAGGTGCCCGTG	AGG	NGG	1	Transversion
HBB	15398	77.7603	77.0714	chr11-5247946-5247946_5GsubC-15398-pos-i	+	TTGCCATGAGCCTTCACCTT	AGG	NGG	G	C	5	CATGAGCCTTCAC	CTTACGGTTGCCCATA	16	TATGGGCAACCGTAAGGTGAAGGCTCATG	0.54	15398-1-neg-i	-	TGCTGTTATGGGCAACCGTA	AGG	NGG	1	Transversion
HBB	15398	85.1757	77.0714	chr11-5247946-5247946_4GsubC-15398-pos-i	+	TGCCATGAGCCTTCACCTTA	GGG	NGG	G	C	4	ATGAGCCTTCACC	TTACGGTTGCCCATAA	16	TTATGGGCAACCGTAAGGTGAAGGCTCAT	0.54	15398-1-neg-i	-	TGCTGTTATGGGCAACCGTA	AGG	NGG	1	Transversion
HBB	15361	76.6329	43.3074	chr11-5248166-5248166_4AsubT-15361-pos-i	+	ACCTTGATACCAACCTGCCC	AGG	NGG	A	T	4	TGATACCAACCTG	CCCTGGGCCTCACCAC	16	GTGGTGAGGCCCAGGGCAGGTTGGTATCA	0.46	15361-3-neg-i	-	GAAGTTGGTGGTGAGGCCCA	GGG	NGG	3	Transversion
HBB	15361	73.64	43.3074	chr11-5248166-5248166_3AsubT-15361-pos-i	+	CCTTGATACCAACCTGCCCA	GGG	NGG	A	T	3	GATACCAACCTGC	CCTGGGCCTCACCACC	16	GGTGGTGAGGCCCAGGGCAGGTTGGTATC	0.54	15361-3-neg-i	-	GAAGTTGGTGGTGAGGCCCA	GGG	NGG	3	Transversion
HBB	15361	36.8191	58.2414	chr11-5248166-5248166_3AsubT-15361-neg-i	-	GAAGTTGGTGGTGAGGCCCT	GGG	NGG	A	T	3	GCCTCACCACCAA	TACCAACCTGCCCTGG	16	TACCAACCTGCCCTGGGCCTCACCACCAA	0.62	15361-3-pos-i	+	CCTTGATACCAACCTGCCCT	GGG	NGG	3	Transversion
HBB	15361	39.1791	58.2414	chr11-5248166-5248166_4AsubT-15361-neg-i	-	TGAAGTTGGTGGTGAGGCCC	TGG	NGG	A	T	4	CCTCACCACCAAC	ACCAACCTGCCCTGGG	16	ACCAACCTGCCCTGGGCCTCACCACCAAC	0.62	15361-3-pos-i	+	CCTTGATACCAACCTGCCCT	GGG	NGG	3	Transversion
HBB	38650	76.6329	58.6226	chr11-5248173-5248173_11CsubA-38650-pos-i	+	ACCTTGATACCAACCTGCCC	AGG	NGG	C	A	11	TGATACCAACCTG	CCCAGGGCCTAACCAC	16	GTGGTTAGGCCCTGGGCAGGTTGGTATCA	0.46	38650-3-neg-i	-	CGTGGATGAAGTTGGTGGTT	AGG	NGG	3	Transversion
HBB	38650	73.64	58.6226	chr11-5248173-5248173_10CsubA-38650-pos-i	+	CCTTGATACCAACCTGCCCA	GGG	NGG	C	A	10	GATACCAACCTGC	CCAGGGCCTAACCACC	16	GGTGGTTAGGCCCTGGGCAGGTTGGTATC	0.54	38650-3-neg-i	-	CGTGGATGAAGTTGGTGGTT	AGG	NGG	3	Transversion
HBB	15333	66.1525	65.3113	chr11-5248232-5248232_4TsubA-15333-neg-i	-	CATGGTGCATCTGACTCCTG	AGG	NGG	T	A	4	GAGTCAGATGCAC	GCAGACTTCTCCACAG	16	GCAGACTTCTCCACAGGAGTCAGATGCAC	0.54	15333-2-pos-i	+	GTAACGGCAGACTTCTCCAC	AGG	NGG	2	Transversion
HBB	15558	67.794	62.709	chr11-5248248-5248248_6CsubA-15558-neg-i	-	GCAACCTCAAACAGACACCA	TGG	NGG	C	A	6	TGTCTGTTTGAGG	GTCAGATGCAACATGG	16	GTCAGATGCAACATGGTGTCTGTTTGAGG	0.46	15558-1-pos-i	+	CTCAGGAGTCAGATGCAACA	TGG	NGG	1	Transversion
HBB	15434	67.794	53.8498	chr11-5248250-5248250_4AsubC-15434-neg-i	-	GCAACCTCAAACAGACACCA	TGG	NGG	A	C	4	TGTCTGTTTGAGG	GTCAGATGCACCCTGG	16	GTCAGATGCACCCTGGTGTCTGTTTGAGG	0.46	15434-3-pos-i	+	CTCAGGAGTCAGATGCACCC	TGG	NGG	3	Transversion
HBB	15465	86.1736	77.2778	chr11-5248387-5248387_5GsubC-15465-pos-i	+	GGAGTAGATTGGCCAACCCT	AGG	NGG	G	C	5	TAGATTGGCCAAC	CCTACGGTGTGGCTCC	16	GGAGCCACACCGTAGGGTTGGCCAATCTA	0.46	15465-1-neg-i	-	CCCTGTGGAGCCACACCGTA	GGG	NGG	1	Transversion
HBB	15465	92.5466	77.2778	chr11-5248387-5248387_4GsubC-15465-pos-i	+	GAGTAGATTGGCCAACCCTA	GGG	NGG	G	C	4	AGATTGGCCAACC	CTACGGTGTGGCTCCA	16	TGGAGCCACACCGTAGGGTTGGCCAATCT	0.54	15465-1-neg-i	-	CCCTGTGGAGCCACACCGTA	GGG	NGG	1	Transversion
HBB	15464	86.1736	73.0186	chr11-5248388-5248388_6GsubC-15464-pos-i	+	GGAGTAGATTGGCCAACCCT	AGG	NGG	G	C	6	TAGATTGGCCAAC	CCTAGCGTGTGGCTCC	16	GGAGCCACACGCTAGGGTTGGCCAATCTA	0.46	15464-1-neg-i	-	ACCCTGTGGAGCCACACGCT	AGG	NGG	1	Transversion
HBB	15464	92.5466	73.0186	chr11-5248388-5248388_5GsubC-15464-pos-i	+	GAGTAGATTGGCCAACCCTA	GGG	NGG	G	C	5	AGATTGGCCAACC	CTAGCGTGTGGCTCCA	16	TGGAGCCACACGCTAGGGTTGGCCAATCT	0.54	15464-1-neg-i	-	ACCCTGTGGAGCCACACGCT	AGG	NGG	1	Transversion
HBB	36285	86.1736	60.7893	chr11-5248388-5248388_6GsubT-36285-pos-i	+	GGAGTAGATTGGCCAACCCT	AGG	NGG	G	T	6	TAGATTGGCCAAC	CCTAGTGTGTGGCTCC	16	GGAGCCACACACTAGGGTTGGCCAATCTA	0.46	36285-1-neg-i	-	ACCCTGTGGAGCCACACACT	AGG	NGG	1	Transversion
HBB	36285	92.5466	60.7893	chr11-5248388-5248388_5GsubT-36285-pos-i	+	GAGTAGATTGGCCAACCCTA	GGG	NGG	G	T	5	AGATTGGCCAACC	CTAGTGTGTGGCTCCA	16	TGGAGCCACACACTAGGGTTGGCCAATCT	0.54	36285-1-neg-i	-	ACCCTGTGGAGCCACACACT	AGG	NGG	1	Transversion
HBB	393701	74.8	76.3152	chr11-5248389-5248389_14GsubT-393701-neg-i	-	ATCACTTAGACCTCACCCTG	TGG	NGG	G	T	14	GGTGAGGTCTAAG	GGTTGTGGCTCCACAG	16	GGTTGTGGCTCCACAGGGTGAGGTCTAAG	0.54	393701-1-pos-i	+	GATTGGCCAACCCTAGGTTG	TGG	NGG	1	Transversion
HBD	15074	45.3531	58.4639	chr11-5255310-5255310_14GsubC-15074-pos-i	+	AAGTGCCCTTGAGGTTGTCC	AGG	NGG	G	C	14	GCCCTTGAGGTTG	TCCAGGTGAGCCACGC	16	GCGTGGCTCACCTGGACAACCTCAAGGGC	0.62	15074-3-neg-i	-	AGGTGCCTTTAGTGATGGCG	TGG	NGG	3	Transversion
HBD	15074	62.6647	58.4639	chr11-5255310-5255310_5GsubC-15074-pos-i	+	TGAGGTTGTCCAGGTGAGCC	AGG	NGG	G	C	5	GTTGTCCAGGTGA	GCCACGCCATCACTAA	16	TTAGTGATGGCGTGGCTCACCTGGACAAC	0.54	15074-3-neg-i	-	AGGTGCCTTTAGTGATGGCG	TGG	NGG	3	Transversion
SMPD1	2995	73.6755	62.576	chr11-6415236-6415236_7CsubA-2995-pos-i	+	GCCGCTGGCTGTAGCCTTCC	TGG	NGG	C	A	7	CTGGCTGTAGCCT	TCCTGGAACCCAGTGC	16	GCACTGGGTTCCAGGAAGGCTACAGCCAG	0.62	2995-1-neg-i	-	AGGTAGTTGCACTGGGTTCC	AGG	NGG	1	Transversion
TPP1	68738	90.5844	60.5246	chr11-6636673-6636673_5CsubG-68738-neg-i	-	GTTCCCACGGCCTTCATACC	AGG	NGG	C	G	5	ATGAAGGCCGTGG	AACACACGTACGTGGT	16	AACACACGTACGTGGTATGAAGGCCGTGG	0.62	68738-3-pos-i	+	TCCACACAAACACACGTACG	TGG	NGG	3	Transversion
TPP1	371022	60.2509	59.8093	chr11-6638204-6638204_7AsubC-371022-neg-i	-	TAACAGCCAAGCCTGTGCCC	AGG	NGG	A	C	7	CACAGGCTTGGCT	GCTTGGCTCCCCTGGG	16	GCTTGGCTCCCCTGGGCACAGGCTTGGCT	0.62	371022-1-pos-i	+	GGCTCTTTGCTTGGCTCCCC	TGG	NGG	1	Transversion
KCNJ11	21205	84.9859	66.7849	chr11-17408642-17408642_1AsubT-21205-pos-i	+	TTTGACGGTGTTGCCAAACT	TGG	NGG	A	T	1	ACGGTGTTGCCAA	TCTTGGAGTAGTCCAC	16	GTGGACTACTCCAAGATTGGCAACACCGT	0.54	21205-2-neg-i	-	TCTGTGGACTACTCCAAGAT	TGG	NGG	2	Transversion
KCNJ11	21205	84.3921	75.8202	chr11-17408642-17408642_2AsubT-21205-neg-i	-	TCTGTGGACTACTCCAAGTT	TGG	NGG	A	T	2	TTGGAGTAGTCCA	GACGGTGTTGCCAATC	16	GACGGTGTTGCCAATCTTGGAGTAGTCCA	0.46	21205-1-pos-i	+	TTTGACGGTGTTGCCAATCT	TGG	NGG	1	Transversion
KCNJ11	8674	56.3714	68.1244	chr11-17409772-17409772_12CsubA-8674-pos-i	+	GGGCTGCACTCAGCCTGTGC	TGG	NGG	C	A	12	TGCACTCAGCCTG	TGCTGGCCTCAATTCT	16	AGAATTGAGGCCAGCACAGGCTGAGTGCA	0.62	8674-1-neg-i	-	GGGGAGTTATCTCAGAATTG	AGG	NGG	1	Transversion
ABCC8	9103	89.602	75.7619	chr11-17483314-17483314_4AsubC-9103-pos-i	+	GCTGCAGGAAGCGTACCCCC	AGG	NGG	A	C	4	CAGGAAGCGTACC	CCCCGGTCTTGCAGGT	16	ACCTGCAAGACCGGGGGGTACGCTTCCTG	0.62	9103-1-neg-i	-	CGAGGACCTGCAAGACCGGG	GGG	NGG	1	Transversion
ABCC8	21169	70.5548	68.5026	chr11-17483321-17483321_12GsubT-21169-neg-i	-	GAGGGAGGTGAAGCCTCCCG	AGG	NGG	G	T	12	GAGGCTTCACCTC	TCTTTCAGGTCCTCGG	16	TCTTTCAGGTCCTCGGGAGGCTTCACCTC	0.62	21169-2-pos-i	+	AGCGTACCCCCAGGTCTTTC	AGG	NGG	2	Transversion
ABCC8	9111	75.3881	52.2075	chr11-17496466-17496466_7AsubC-9111-neg-i	-	CTTCATGCTGCTCTTCGTCC	TGG	NGG	A	C	7	CGAAGAGCAGCAT	ATCTCACACCCCAGGA	16	ATCTCACACCCCAGGACGAAGAGCAGCAT	0.54	9111-1-pos-i	+	CCTCTGCAATCTCACACCCC	AGG	NGG	1	Transversion
PAX6	372442	53.4868	45.3738	chr11-31815199-31815199_6CsubG-372442-neg-i	-	ATTCCACAACCCACCACACC	GGG	NGG	C	G	6	GTGGTGGGTTGTG	TTTCAAATTAGCCGGT	16	TTTCAAATTAGCCGGTGTGGTGGGTTGTG	0.62	372442-2-pos-i	+	TATTAGTATTTCAAATTAGC	CGG	NGG	2	Transversion
PAX6	372442	71.8587	45.3738	chr11-31815199-31815199_7CsubG-372442-neg-i	-	AATTCCACAACCCACCACAC	CGG	NGG	C	G	7	TGGTGGGTTGTGG	TTCAAATTAGCCGGTG	16	TTCAAATTAGCCGGTGTGGTGGGTTGTGG	0.62	372442-2-pos-i	+	TATTAGTATTTCAAATTAGC	CGG	NGG	2	Transversion
PAX6	492993	90.6242	70.9534	chr11-31823141-31823141_4CsubA-492993-pos-i	+	ATCGTTGGTACAGACCCCCT	CGG	NGG	C	A	4	TTGGTACAGACCC	CCTAGGACAGTAATCT	16	AGATTACTGTCCTAGGGGGTCTGTACCAA	0.54	492993-1-neg-i	-	GAGACAGATTACTGTCCTAG	GGG	NGG	1	Transversion
PAX6	265499	91.9642	70.3213	chr11-31823267-31823267_14TsubA-265499-neg-i	-	CTGGGCAGGTATTACGAGAC	TGG	NGG	T	A	14	TCGTAATACCTGC	TCAGATGGAGCCAGTC	16	TCAGATGGAGCCAGTCTCGTAATACCTGC	0.46	265499-1-pos-i	+	ACCGATTGCCCTGGGTCAGA	TGG	NGG	1	Transversion
WT1	3491	80.711	67.1534	chr11-32413565-32413565_5CsubG-3491-neg-i	-	CTTGTCAGCGAAAGTTCTCC	CGG	NGG	C	G	5	GAACTTTCGCTGA	GGTGGTCGGACGGGGA	16	GGTGGTCGGACGGGGAGAACTTTCGCTGA	0.46	3491-3-pos-i	+	GGTCTTCAGGTGGTCGGACG	GGG	NGG	3	Transversion
WT1	645008	47.9245	60.7176	chr11-32449507-32449507_15GsubT-645008-neg-i	-	GCAGCCAGGCTTTGCTGCTG	AGG	NGG	G	T	15	CAGCAAAGCCTGG	TTTAGGGCGTCCTCAG	16	TTTAGGGCGTCCTCAGCAGCAAAGCCTGG	0.62	645008-2-pos-i	+	AGCGCCTTCCTACCTGCTTT	AGG	NGG	2	Transversion
SLC1A2	254265	88.9428	58.1471	chr11-35336636-35336636_2CsubG-254265-pos-i	+	TCCTCATGAGTATATCCCCT	GGG	NGG	C	G	2	CATGAGTATATCC	CGTGGGAAGGCTATTA	16	TAATAGCCTTCCCACGGGATATACTCATG	0.38	254265-3-neg-i	-	TATGTTAATAGCCTTCCCAC	GGG	NGG	3	Transversion
SLC1A2	254265	71.9206	64.2269	chr11-35336636-35336636_3CsubG-254265-neg-i	-	TATGTTAATAGCCTTCCCAG	GGG	NGG	C	G	3	GGAAGGCTATTAA	ATGAGTATATCCCGTG	16	ATGAGTATATCCCGTGGGAAGGCTATTAA	0.38	254265-3-pos-i	+	ATCCTCATGAGTATATCCCG	TGG	NGG	3	Transversion
SLC1A2	254265	72.7253	64.2269	chr11-35336636-35336636_4CsubG-254265-neg-i	-	TTATGTTAATAGCCTTCCCA	GGG	NGG	C	G	4	GAAGGCTATTAAC	TGAGTATATCCCGTGG	16	TGAGTATATCCCGTGGGAAGGCTATTAAC	0.38	254265-3-pos-i	+	ATCCTCATGAGTATATCCCG	TGG	NGG	3	Transversion
EXT2	265473	70.2105	59.0384	chr11-44130787-44130787_2GsubT-265473-pos-i	+	TTGTTCAACATGTTGCCTGG	AGG	NGG	G	T	2	TCAACATGTTGCC	TTGAGGTCCCCCAGAT	16	ATCTGGGGGACCTCAAGGCAACATGTTGA	0.46	265473-3-neg-i	-	TTATAATCTGGGGGACCTCA	AGG	NGG	3	Transversion
EXT2	265473	78.5203	59.0216	chr11-44130787-44130787_15GsubT-265473-neg-i	-	TCCAGGGCTGTGTTATAATC	TGG	NGG	G	T	15	TATAACACAGCCC	TTGAGGTCCCCCAGAT	16	TTGAGGTCCCCCAGATTATAACACAGCCC	0.46	265473-2-pos-i	+	TTGTTCAACATGTTGCCTTG	AGG	NGG	2	Transversion
F2	13314	70.8792	42.2478	chr11-46760874-46760874_6CsubG-13314-neg-i	-	AGAAGCCATATTTCCCATCC	CGG	NGG	C	G	6	TGGGAAATATGGC	AAGGCTGTGAGCGGGA	16	AAGGCTGTGAGCGGGATGGGAAATATGGC	0.46	13314-3-pos-i	+	CATGGGGTGAAGGCTGTGAG	CGG	NGG	3	Transversion
MYBPC3	181016	58.4601	68.7475	chr11-47353773-47353773_5CsubA-181016-neg-i	-	TTCAAGAATGGCCTGGACCT	GGG	NGG	C	A	5	TCCAGGCCATTCT	GGCGTCTTCTCACAGG	16	GGCGTCTTCTCACAGGTCCAGGCCATTCT	0.54	181016-2-pos-i	+	GGAAGCGGGCGTCTTCTCAC	AGG	NGG	2	Transversion
MYBPC3	181016	58.7618	68.7475	chr11-47353773-47353773_6CsubA-181016-neg-i	-	GTTCAAGAATGGCCTGGACC	TGG	NGG	C	A	6	CCAGGCCATTCTT	GCGTCTTCTCACAGGT	16	GCGTCTTCTCACAGGTCCAGGCCATTCTT	0.54	181016-2-pos-i	+	GGAAGCGGGCGTCTTCTCAC	AGG	NGG	2	Transversion
MYBPC3	181016	73.1857	68.7475	chr11-47353773-47353773_12CsubA-181016-neg-i	-	TTCCTGGTTCAAGAATGGCC	TGG	NGG	C	A	12	CATTCTTGAACCA	TCTCACAGGTCCAGGC	16	TCTCACAGGTCCAGGCCATTCTTGAACCA	0.38	181016-2-pos-i	+	GGAAGCGGGCGTCTTCTCAC	AGG	NGG	2	Transversion
MYBPC3	42717	80.3482	65.1073	chr11-47354255-47354255_4TsubA-42717-neg-i	-	TACCAAGTCCTGTCACCAAC	AGG	NGG	T	A	4	GGTGACAGGACTT	ATAGGTGATGCCAGTT	16	ATAGGTGATGCCAGTTGGTGACAGGACTT	0.54	42717-1-pos-i	+	GGCTCATAGGTGATGCCAGT	TGG	NGG	1	Transversion
MYBPC3	181008	75.1039	56.4112	chr11-47354364-47354364_6CsubA-181008-neg-i	-	CCCGTCTTTATCCCCAGACC	AGG	NGG	C	A	6	CTGGGGATAAAGA	GGGTACAGCAACTGGT	16	GGGTACAGCAACTGGTCTGGGGATAAAGA	0.46	181008-2-pos-i	+	AAGAATGAGGGTACAGCAAC	TGG	NGG	2	Transversion
MYBPC3	42696	73.9616	73.8617	chr11-47354822-47354822_15CsubA-42696-pos-i	+	GTGTTGCCGACATCCTGGGG	TGG	NGG	C	A	15	TGCCGACATCCTG	GGGTGGCTTCCACTAC	16	GTAGTGGAAGCCACCCCAGGATGTCGGCA	0.62	42696-1-neg-i	-	GTCTTAATGTGGCTCTGTAG	TGG	NGG	1	Transversion
MYBPC3	419380	38.5805	55.7292	chr11-47357563-47357563_5CsubG-419380-neg-i	-	CTCTGACCTCTCCTCTGCCC	AGG	NGG	C	G	5	CAGAGGAGAGGTC	GCTGGGGGGACGTGGG	16	GCTGGGGGGACGTGGGCAGAGGAGAGGTC	0.62	419380-3-pos-i	+	GTGGGTTCGCTGGGGGGACG	TGG	NGG	3	Transversion
MYBPC3	42537	77.398	53.6155	chr11-47364270-47364270_5GsubC-42537-pos-i	+	GGTATTTGAAGGTCTCCTCC	CGG	NGG	G	C	5	TTTGAAGGTCTCC	TCCCCGGTCAGCTCCA	16	TGGAGCTGACCGGGGAGGAGACCTTCAAA	0.46	42537-3-neg-i	-	GGACGGGGTGGAGCTGACCG	GGG	NGG	3	Transversion
MYBPC3	42537	69.8019	53.6155	chr11-47364270-47364270_4GsubC-42537-pos-i	+	GTATTTGAAGGTCTCCTCCC	GGG	NGG	G	C	4	TTGAAGGTCTCCT	CCCCGGTCAGCTCCAC	16	GTGGAGCTGACCGGGGAGGAGACCTTCAA	0.46	42537-3-neg-i	-	GGACGGGGTGGAGCTGACCG	GGG	NGG	3	Transversion
MYBPC3	379619	56.1389	66.5719	chr11-47364571-47364571_11CsubG-379619-pos-i	+	TTCCCACATCCTCAGGTCCC	AGG	NGG	C	G	11	CACATCCTCAGGT	CCCAGGCCCAGCTTTC	16	GAAAGCTGGGCCTGGGACCTGAGGATGTG	0.54	379619-2-neg-i	-	CGGAGCTCTTTGTGAAAGCT	GGG	NGG	2	Transversion
MYBPC3	42507	93.4976	72.9161	chr11-47365110-47365110_6CsubA-42507-neg-i	-	CCACAAGATCCGGCTGACCG	TGG	NGG	C	A	6	TCAGCCGGATCTT	TCAGCCAGTTACACGG	16	TCAGCCAGTTACACGGTCAGCCGGATCTT	0.54	42507-1-pos-i	+	GTCATGGTCAGCCAGTTACA	CGG	NGG	1	Transversion
MYBPC3	8619	40.2865	60.4466	chr11-47368581-47368581_11CsubG-8619-neg-i	-	CATTATGGCTGCTGCTGCTG	TGG	NGG	C	G	11	CAGCAGCAGCCAT	ACTCTGTGGGCCACAG	16	ACTCTGTGGGCCACAGCAGCAGCAGCCAT	0.62	8619-3-pos-i	+	AGACCCCGATTCTTACTCTG	TGG	NGG	3	Transversion
BEST1	427886	94.0015	76.5427	chr11-61723342-61723342_3CsubG-427886-pos-i	+	GCTCATCCGCTACGCCAACC	TGG	NGG	C	G	3	ATCCGCTACGCCA	ACGTGGGCAACGTGCT	16	AGCACGTTGCCCACGTTGGCGTAGCGGAT	0.62	427886-1-neg-i	-	GATGAGCACGTTGCCCACGT	TGG	NGG	1	Transversion
BEST1	427886	88.7223	76.5427	chr11-61723342-61723342_2CsubG-427886-pos-i	+	CTCATCCGCTACGCCAACCT	GGG	NGG	C	G	2	TCCGCTACGCCAA	CGTGGGCAACGTGCTC	16	GAGCACGTTGCCCACGTTGGCGTAGCGGA	0.62	427886-1-neg-i	-	GATGAGCACGTTGCCCACGT	TGG	NGG	1	Transversion
BEST1	427886	62.6094	68.5526	chr11-61723342-61723342_1CsubG-427886-neg-i	-	GATGAGCACGTTGCCCAGGT	TGG	NGG	C	G	1	TGGGCAACGTGCT	ATCCGCTACGCCAACG	16	ATCCGCTACGCCAACGTGGGCAACGTGCT	0.62	427886-3-pos-i	+	GCTCATCCGCTACGCCAACG	TGG	NGG	3	Transversion
BEST1	427886	79.2361	68.5526	chr11-61723342-61723342_5CsubG-427886-neg-i	-	GCAGGATGAGCACGTTGCCC	AGG	NGG	C	G	5	CAACGTGCTCATC	GCTACGCCAACGTGGG	16	GCTACGCCAACGTGGGCAACGTGCTCATC	0.54	427886-3-pos-i	+	GCTCATCCGCTACGCCAACG	TGG	NGG	3	Transversion
GANAB	253128	95.0884	61.6714	chr11-62398260-62398260_4CsubA-253128-pos-i	+	CCTCGTCCCGGTAGTTCCAA	CGG	NGG	C	A	4	GTCCCGGTAGTTC	CAAAGGCTCTGGTGGT	16	ACCACCAGAGCCTTTGGAACTACCGGGAC	0.62	253128-2-neg-i	-	TCGGCTACCACCAGAGCCTT	TGG	NGG	2	Transversion
KCNK4	560222	71.8818	63.8385	chr11-64065650-64065650_11GsubC-560222-pos-i	+	GTGTGGTTCTGGATCCTGCT	CGG	NGG	G	C	11	GGTTCTGGATCCT	GCTCGGCCTGCCTTAC	16	GTAAGGCAGGCCGAGCAGGATCCAGAACC	0.54	560222-2-neg-i	-	GCACTGAGGCGAAGTAAGGC	AGG	NGG	2	Transversion
KCNK4	560222	79.9263	63.8385	chr11-64065650-64065650_6GsubC-560222-pos-i	+	GTTCTGGATCCTGCTCGGCC	TGG	NGG	G	C	6	TGGATCCTGCTCG	GCCTGCCTTACTTCGC	16	GCGAAGTAAGGCAGGCCGAGCAGGATCCA	0.62	560222-2-neg-i	-	GCACTGAGGCGAAGTAAGGC	AGG	NGG	2	Transversion
RASGRP2	139647	46.5458	48.9748	chr11-64506903-64506903_11CsubA-139647-pos-i	+	GGGAGATGGAGCTGTGGCTC	AGG	NGG	C	A	11	GATGGAGCTGTGG	CTCAGGCCCCAGACCA	16	TGGTCTGGGGCCTGAGCCACAGCTCCATC	0.62	139647-2-neg-i	-	ACGCTGATGGCAGTGGTCTG	GGG	NGG	2	Transversion
PYGM	95291	67.3317	66.3258	chr11-64520597-64520597_15GsubC-95291-neg-i	-	AAGTTCCAGAATAAGACCAA	CGG	NGG	G	C	15	GTCTTATTCTGGA	ACGGGTGATGCCGTTG	16	ACGGGTGATGCCGTTGGTCTTATTCTGGA	0.38	95291-3-pos-i	+	CAGAACCAGCCAGCGCCGAC	GGG	NGG	3	Transversion
MEN1	457305	74.0768	48.5206	chr11-64572104-64572104_14GsubC-457305-pos-i	+	ACAGTCCCAGGAGGCTTCCG	GGG	NGG	G	C	14	TCCCAGGAGGCTT	CCGGGGGGGTCCTCAC	16	GTGAGGACCCCCCCGGAAGCCTCCTGGGA	0.62	457305-3-neg-i	-	ACCGGCCAGGGTGCAGTGTG	AGG	NGG	3	Transversion
MEN1	16686	80.6643	41.6871	chr11-64572550-64572550_13AsubT-16686-pos-i	+	GCCTAGGGACTGCACAAGAA	AGG	NGG	A	T	13	AGGGACTGCACAA	GAAAGGTGGCCCTGCC	16	GGCAGGGCCACCTTTCTTGTGCAGTCCCT	0.54	16686-3-neg-i	-	GCCTGTGCTGCATGTGGGCA	GGG	NGG	3	Transversion
MEN1	16686	68.3574	41.6871	chr11-64572550-64572550_10AsubT-16686-pos-i	+	TAGGGACTGCACAAGAAAGG	TGG	NGG	A	T	10	GACTGCACAAGAA	AGGTGGCCCTGCCCAC	16	GTGGGCAGGGCCACCTTTCTTGTGCAGTC	0.46	16686-3-neg-i	-	GCCTGTGCTGCATGTGGGCA	GGG	NGG	3	Transversion
MEN1	16705	86.9341	68.9387	chr11-64573230-64573230_6GsubT-16705-pos-i	+	TGTAGATCTCCTCGTCTTCC	CGG	NGG	G	T	6	GATCTCCTCGTCT	TCCCGTCAGTAGTTGT	16	ACAACTACTGACGGGAAGACGAGGAGATC	0.54	16705-2-neg-i	-	TCACAGCTACAACTACTGAC	GGG	NGG	2	Transversion
MEN1	428025	80.1372	54.8049	chr11-64573703-64573703_14CsubG-428025-pos-i	+	AGGCTGCAGGCCCTAGTAGG	GGG	NGG	C	G	14	TGCAGGCCCTAGT	AGGGGGATCCTCAGTC	16	GACTGAGGATCCCCCTACTAGGGCCTGCA	0.62	428025-1-neg-i	-	GCCACTGTCATCCAGGACTG	AGG	NGG	1	Transversion
MEN1	618712	49.1362	64.2284	chr11-64573830-64573830_15GsubT-618712-neg-i	-	CTCTGCCTCACCTCCATCCA	GGG	NGG	G	T	15	ATGGAGGTGAGGC	TTAGGCAATGCCCTGG	16	TTAGGCAATGCCCTGGATGGAGGTGAGGC	0.62	618712-3-pos-i	+	CCGATAGTAGGTCTTGGCTT	AGG	NGG	3	Transversion
MEN1	640227	78.6668	53.7767	chr11-64575522-64575522_11GsubT-640227-pos-i	+	GTGGACATCCCGGAGACCCA	GGG	NGG	G	T	11	ACATCCCGGAGAC	CCAGGGCCTGTCAGGC	16	GCCTGACAGGCCCTGGGTCTCCGGGATGT	0.62	640227-2-neg-i	-	TGCTGTGGTTGGGGCCTGAC	AGG	NGG	2	Transversion
MEN1	640227	36.7121	53.7779	chr11-64575522-64575522_11GsubT-640227-neg-i	-	TGTGGCCTTTGCTGTGGTTG	GGG	NGG	G	T	11	CCACAGCAAAGGC	GCCTGTCAGGCCCCAA	16	GCCTGTCAGGCCCCAACCACAGCAAAGGC	0.62	640227-2-pos-i	+	CCGGAGACCCAGGGCCTGTC	AGG	NGG	2	Transversion
MEN1	579050	89.4452	60.2955	chr11-64575539-64575539_12CsubG-579050-neg-i	-	CAAATTGGACAGCTCCGGTG	TGG	NGG	C	G	12	CGGAGCTGTCCAA	ACAGGAAAGGCCACAC	16	ACAGGAAAGGCCACACCGGAGCTGTCCAA	0.62	579050-1-pos-i	+	GCAGGCCCCAACCACAGGAA	AGG	NGG	1	Transversion
MEN1	241812	82.9674	58.2347	chr11-64577224-64577224_13TsubA-241812-pos-i	+	GAGGCTGTTCCATATGACAT	CGG	NGG	T	A	13	CTGTTCCATATGA	CATCGGAGACCTACTT	16	AAGTAGGTCTCCGATGTCATATGGAACAG	0.38	241812-3-neg-i	-	CAGCCGTGAGCTGGTGAAGT	AGG	NGG	3	Transversion
DPF2	438643	72.3536	56.629	chr11-65113452-65113452_7GsubT-438643-neg-i	-	TGTTAATCTTTGAGTCCCCC	AGG	NGG	G	T	7	GGACTCAAAGATT	GTGACTTCTTCCTGGG	16	GTGACTTCTTCCTGGGGGACTCAAAGATT	0.38	438643-1-pos-i	+	CAACTACTGTGACTTCTTCC	TGG	NGG	1	Transversion
SCYL1	692036	91.4222	63.5684	chr11-65293745-65293745_14AsubT-692036-neg-i	-	GGTCATACTGCTCAAGCTCG	GGG	NGG	A	T	14	GCTTGAGCAGTAT	GCTAGGGGATCCCCGA	16	GCTAGGGGATCCCCGAGCTTGAGCAGTAT	0.46	692036-3-pos-i	+	CGGTGGGGGACCTCCCCGCT	AGG	NGG	3	Transversion
RNASEH2C	1261	56.859	68.39	chr11-65487556-65487556_13TsubA-1261-neg-i	-	TCTGGAGACCATCCCTGGCC	CGG	NGG	T	A	13	CAGGGATGGTCTC	ACTATGGCATCCGGGC	16	ACTATGGCATCCGGGCCAGGGATGGTCTC	0.62	1261-3-pos-i	+	AGTTAAGGCCCCACGCACTA	TGG	NGG	3	Transversion
BBS1	434481	60.8611	53.1572	chr11-66291194-66291194_5GsubC-434481-pos-i	+	GACGCTGGCTGTTCCCTGCC	AGG	NGG	G	C	5	CTGGCTGTTCCCT	GCCACGGGAAGAAGCT	16	AGCTTCTTCCCGTGGCAGGGAACAGCCAG	0.62	434481-3-neg-i	-	CTGTCCACAGCTTCTTCCCG	TGG	NGG	3	Transversion
BBS1	12144	80.6465	69.0077	chr11-66299163-66299163_6GsubT-12144-pos-i	+	GCCAGGGCTCAACTACCCCC	TGG	NGG	G	T	6	GGGCTCAACTACC	CCCTGTAGACCTTTGT	16	ACAAAGGTCTACAGGGGGTAGTTGAGCCC	0.62	12144-1-neg-i	-	ACTCTCCACAAAGGTCTACA	GGG	NGG	1	Transversion
CLCF1	2931	86.1106	44.481	chr11-67132695-67132695_12CsubA-2931-pos-i	+	CTTGAGCCGGTTGAAGTCCT	TGG	NGG	C	A	12	AGCCGGTTGAAGT	CCTTGGCCGAGAGCCA	16	TGGCTCTCGGCCAAGGACTTCAACCGGCT	0.54	2931-1-neg-i	-	GCAGACCTGGCTGTGGCTCT	CGG	NGG	1	Transversion
CLCF1	2930	58.7652	66.8936	chr11-67132964-67132964_11GsubT-2930-pos-i	+	GTAACACAGAAGGTGGCTGT	AGG	NGG	G	T	11	CACAGAAGGTGGC	TGTAGGCCTCTTAGTT	16	AACTAAGAGGCCTACAGCCACCTTCTGTG	0.62	2930-2-neg-i	-	GCGGCTGACCCAGAACTAAG	AGG	NGG	2	Transversion
AIP	4892	85.3554	68.2398	chr11-67258275-67258275_11CsubA-4892-pos-i	+	CTCCCCTGCAGACAACGTCA	AGG	NGG	C	A	11	CCTGCAGACAACG	TCAAGGCCTAATTCAA	16	TTGAATTAGGCCTTGACGTTGTCTGCAGG	0.62	4892-2-neg-i	-	GGCCTTGCCCCGCTTGAATT	AGG	NGG	2	Transversion
IGHMBP2	522869	79.7887	60.8585	chr11-68697719-68697719_2CsubA-522869-pos-i	+	CCTGGCCCTCACTTCCACCG	GGG	NGG	C	A	2	GCCCTCACTTCCA	CAGGGGGAAGATTGAT	16	ATCAATCTTCCCCCTGTGGAAGTGAGGGC	0.62	522869-2-neg-i	-	AGAAATCAATCTTCCCCCTG	TGG	NGG	2	Transversion
IGHMBP2	522869	81.3368	60.8585	chr11-68697719-68697719_1CsubA-522869-pos-i	+	CTGGCCCTCACTTCCACCGG	GGG	NGG	C	A	1	CCCTCACTTCCAC	AGGGGGAAGATTGATT	16	AATCAATCTTCCCCCTGTGGAAGTGAGGG	0.62	522869-2-neg-i	-	AGAAATCAATCTTCCCCCTG	TGG	NGG	2	Transversion
IGHMBP2	522869	90.0928	49.2552	chr11-68697719-68697719_2CsubA-522869-neg-i	-	AGAAATCAATCTTCCCCCGG	TGG	NGG	C	A	2	GGGGAAGATTGAT	GCCCTCACTTCCACAG	16	GCCCTCACTTCCACAGGGGGAAGATTGAT	0.46	522869-3-pos-i	+	TCCTGGCCCTCACTTCCACA	GGG	NGG	3	Transversion
INPPL1	39480	73.4436	74.0693	chr11-71944740-71944740_1TsubA-39480-neg-i	-	AACCTCAAATGTCCCAAACA	CGG	NGG	T	A	1	TTGGGACATTTGA	GACCATTCCCCCGTGA	16	GACCATTCCCCCGTGATTGGGACATTTGA	0.38	39480-2-pos-i	+	AGCGACCATTCCCCCGTGAT	TGG	NGG	2	Transversion
CLPB	187788	72.3035	47.5211	chr11-72040753-72040753_4TsubA-187788-pos-i	+	CCCTTCCCTGAGACTTACCT	TGG	NGG	T	A	4	TCCCTGAGACTTA	CCTAGGCTTCAGAAGT	16	ACTTCTGAAGCCTAGGTAAGTCTCAGGGA	0.46	187788-3-neg-i	-	TCTGAGGACTTCTGAAGCCT	AGG	NGG	3	Transversion
CAPN5	39806	57.4892	62.8164	chr11-76826469-76826469_13GsubT-39806-pos-i	+	GGCAGTGACAGCAGCTGACA	TGG	NGG	G	T	13	GTGACAGCAGCTG	ACATGGAGGCCCTCCT	16	AGGAGGGCCTCCATGTCAGCTGCTGTCAC	0.62	39806-3-neg-i	-	TACCAGGCCGCACGCCAGGA	GGG	NGG	3	Transversion
CAPN5	39806	61.7067	62.8164	chr11-76826469-76826469_10GsubT-39806-pos-i	+	AGTGACAGCAGCTGACATGG	AGG	NGG	G	T	10	ACAGCAGCTGACA	TGGAGGCCCTCCTGGC	16	GCCAGGAGGGCCTCCATGTCAGCTGCTGT	0.54	39806-3-neg-i	-	TACCAGGCCGCACGCCAGGA	GGG	NGG	3	Transversion
MYO7A	11858	86.8134	65.0945	chr11-76883880-76883880_14CsubA-11858-pos-i	+	GGAGCTGCTGATGCGCACGC	TGG	NGG	C	A	14	CTGCTGATGCGCA	CGCTGGGTGCCTGACA	16	TGTCAGGCACCCAGCGTGCGCATCAGCAG	0.62	11858-2-neg-i	-	TCGCACAAAGAAGGGCTGTC	AGG	NGG	2	Transversion
MYO7A	627465	56.1961	53.5521	chr11-76908641-76908641_12CsubA-627465-neg-i	-	TGGGAGCATTGCAGGCTGCG	GGG	NGG	C	A	12	AGCCTGCAATGCT	TTCTAAGGTACCCCGC	16	TTCTAAGGTACCCCGCAGCCTGCAATGCT	0.54	627465-3-pos-i	+	TATGAAGCCTACAAATTCTA	AGG	NGG	3	Transversion
MYO7A	627465	39.4223	53.5521	chr11-76908641-76908641_13CsubA-627465-neg-i	-	CTGGGAGCATTGCAGGCTGC	GGG	NGG	C	A	13	GCCTGCAATGCTC	TCTAAGGTACCCCGCA	16	TCTAAGGTACCCCGCAGCCTGCAATGCTC	0.62	627465-3-pos-i	+	TATGAAGCCTACAAATTCTA	AGG	NGG	3	Transversion
CTSC	7296	80.862	56.8065	chr11-88070725-88070725_12CsubG-7296-neg-i	-	TGCACCTATCTTGACCTGCT	GGG	NGG	C	G	12	AGGTCAAGATAGG	GACCGAGGTGCCCAGC	16	GACCGAGGTGCCCAGCAGGTCAAGATAGG	0.46	7296-3-pos-i	+	GGAGCCCACCTGGAAGACCG	AGG	NGG	3	Transversion
CTSC	7296	82.499	56.8065	chr11-88070725-88070725_13CsubG-7296-neg-i	-	CTGCACCTATCTTGACCTGC	TGG	NGG	C	G	13	GGTCAAGATAGGT	ACCGAGGTGCCCAGCA	16	ACCGAGGTGCCCAGCAGGTCAAGATAGGT	0.46	7296-3-pos-i	+	GGAGCCCACCTGGAAGACCG	AGG	NGG	3	Transversion
TYR	627596	91.7283	58.7994	chr11-89018031-89018031_15CsubG-627596-pos-i	+	ATGCACCCATTGGACATAAC	CGG	NGG	C	G	15	ACCCATTGGACAT	AACCGGGAATCCTAGA	16	TCTAGGATTCCCGGTTATGTCCAATGGGT	0.46	627596-2-neg-i	-	TGGTATAAAAGGAACCATCT	AGG	NGG	2	Transversion
TYR	627596	92.7047	58.7994	chr11-89018031-89018031_14CsubG-627596-pos-i	+	TGCACCCATTGGACATAACC	GGG	NGG	C	G	14	CCCATTGGACATA	ACCGGGAATCCTAGAT	16	ATCTAGGATTCCCGGTTATGTCCAATGGG	0.46	627596-2-neg-i	-	TGGTATAAAAGGAACCATCT	AGG	NGG	2	Transversion
TYR	627596	89.5309	58.7994	chr11-89018031-89018031_2CsubG-627596-pos-i	+	ACATAACCGGGAATCCTACA	TGG	NGG	C	G	2	AACCGGGAATCCT	AGATGGTTCCTTTTAT	16	ATAAAAGGAACCATCTAGGATTCCCGGTT	0.54	627596-2-neg-i	-	TGGTATAAAAGGAACCATCT	AGG	NGG	2	Transversion
TRPC6	6151	92.0609	67.5927	chr11-101375365-101375365_5GsubT-6151-pos-i	+	TCTAACATCTTCCGCACCAC	TGG	NGG	G	T	5	ACATCTTCCGCAC	CACTTGGATGTTACCA	16	TGGTAACATCCAAGTGGTGCGGAAGATGT	0.54	6151-1-neg-i	-	TGAATATGGTAACATCCAAG	TGG	NGG	1	Transversion
TRPC6	6151	88.0181	67.5927	chr11-101375365-101375365_4GsubT-6151-pos-i	+	CTAACATCTTCCGCACCACT	GGG	NGG	G	T	4	CATCTTCCGCACC	ACTTGGATGTTACCAT	16	ATGGTAACATCCAAGTGGTGCGGAAGATG	0.62	6151-1-neg-i	-	TGAATATGGTAACATCCAAG	TGG	NGG	1	Transversion
ACAT1	666512	NA	68.1431	chr11-108013278-108013278_12GsubT-666512-neg-i	-	CAGGTGTGAGCCACCTCGCC	TGG	NGG	G	T	12	GAGGTGGCTCACA	GTAGTTAAGGCCAGGC	16	GTAGTTAAGGCCAGGCGAGGTGGCTCACA	0.62	666512-1-pos-i	+	ACTGGCAAGAATAGTAGTTA	AGG	NGG	1	Transversion
ATM	186470	70.5274	65.4021	chr11-108117855-108117855_6GsubT-186470-pos-i	+	GATGGCAGATATCTGTCACC	AGG	NGG	G	T	6	GCAGATATCTGTC	ACCAGTTACAGTAAGT	16	ACTTACTGTAACTGGTGACAGATATCTGC	0.46	186470-2-neg-i	-	CATGACCTACTTACTGTAAC	TGG	NGG	2	Transversion
ATM	453353	66.3723	64.5622	chr11-108119687-108119687_6GsubT-453353-pos-i	+	TAATGAAGATACCAGATCCT	TGG	NGG	G	T	6	GAAGATACCAGAT	CCTTGTAGATTTCTCA	16	TGAGAAATCTACAAGGATCTGGTATCTTC	0.38	453353-1-neg-i	-	GTAAGATTGAGAAATCTACA	AGG	NGG	1	Transversion
ATM	181927	82.295	44.0702	chr11-108128334-108128334_6GsubT-181927-pos-i	+	TTGCTTGAGCAACTGTACCA	AGG	NGG	G	T	6	TTGAGCAACTGTA	CCAAGTTAAGATTTTC	16	GAAAATCTTAACTTGGTACAGTTGCTCAA	0.38	181927-1-neg-i	-	AGAAGAAGAAAATCTTAACT	TGG	NGG	1	Transversion
ATM	420016	55.0393	50.5844	chr11-108214053-108214053_10CsubA-420016-neg-i	-	TGAAAGGCACTGAAATCATT	TGG	NGG	C	A	10	GATTTCAGTGCCT	AAGATAAAGGCCAAAT	16	AAGATAAAGGCCAAATGATTTCAGTGCCT	0.46	420016-3-pos-i	+	ATGGTGCTCATAAAAGATAA	AGG	NGG	3	Transversion
ATM	650901	55.0393	55.785	chr11-108214053-108214053_10CsubG-650901-neg-i	-	TGAAAGGCACTGAAATCATT	TGG	NGG	C	G	10	GATTTCAGTGCCT	AAGATAGAGGCCAAAT	16	AAGATAGAGGCCAAATGATTTCAGTGCCT	0.46	650901-3-pos-i	+	ATGGTGCTCATAAAAGATAG	AGG	NGG	3	Transversion
SLC37A4	654273	72.3857	70.9068	chr11-118899115-118899115_4GsubT-654273-neg-i	-	GTTCATCACCAGCAGCCAGT	CGG	NGG	G	T	4	GGCTGCTGGTGAT	GCATAAGCTGCCTACT	16	GCATAAGCTGCCTACTGGCTGCTGGTGAT	0.62	654273-1-pos-i	+	TGATAGCATAAGCTGCCTAC	TGG	NGG	1	Transversion
SLC37A4	488601	81.0682	67.6148	chr11-118899970-118899970_1GsubT-488601-neg-i	-	CTCCTTTGTCATGCCATCAT	TGG	NGG	G	T	1	ATGGCATGACAAA	ATCTCTTCCACCAATT	16	ATCTCTTCCACCAATTATGGCATGACAAA	0.38	488601-2-pos-i	+	GGGATCTCTTCCACCAATTA	TGG	NGG	2	Transversion
HMBS	652314	29.4831	63.835	chr11-118962236-118962236_13GsubT-652314-neg-i	-	GCTGGGGAGAGGATAGGGGC	AGG	NGG	G	T	13	CCTATCCTCTCCC	GCATGTAGGGCCTGCC	16	GCATGTAGGGCCTGCCCCTATCCTCTCCC	0.62	652314-1-pos-i	+	CACAACCGGGTGGGGCATGT	AGG	NGG	1	Transversion
HMBS	1475	65.9083	58.9279	chr11-118963234-118963234_2GsubC-1475-pos-i	+	GCCTTCCTGAGGCACCTGGT	AGG	NGG	G	C	2	TCCTGAGGCACCT	GCTAGGGCCTGTGCTC	16	GAGCACAGGCCCTAGCAGGTGCCTCAGGA	0.62	1475-2-neg-i	-	GGTGGAGCACAGGCCCTAGC	AGG	NGG	2	Transversion
DPAGT1	36922	71.9498	74.084	chr11-118968691-118968691_3AsubC-36922-pos-i	+	GTGTCCCAAGATGCCCACCA	CGG	NGG	A	C	3	CCCAAGATGCCCA	CCCCGGCAAAGGTCAT	16	ATGACCTTTGCCGGGGTGGGCATCTTGGG	0.62	36922-1-neg-i	-	TGGCATGACCTTTGCCGGGG	TGG	NGG	1	Transversion
DPAGT1	36922	87.3848	56.3072	chr11-118968691-118968691_4AsubC-36922-neg-i	-	TGCTGGCATGACCTTTGCCG	TGG	NGG	A	C	4	CAAAGGTCATGCC	AAGATGCCCACCCCGG	16	AAGATGCCCACCCCGGCAAAGGTCATGCC	0.54	36922-3-pos-i	+	GTGTCCCAAGATGCCCACCC	CGG	NGG	3	Transversion
ROBO3	2176	52.3432	68.0046	chr11-124742815-124742815_6GsubT-2176-pos-i	+	GCTGCCTCCTGTCATCCTCC	AGG	NGG	G	T	6	CCTCCTGTCATCC	TCCAGTGACCAGCCAA	16	TTGGCTGGTCACTGGAGGATGACAGGAGG	0.62	2176-2-neg-i	-	GCGTCTGATTGGCTGGTCAC	TGG	NGG	2	Transversion
ROBO3	2176	48.7501	68.0046	chr11-124742815-124742815_5GsubT-2176-pos-i	+	CTGCCTCCTGTCATCCTCCA	GGG	NGG	G	T	5	CTCCTGTCATCCT	CCAGTGACCAGCCAAT	16	ATTGGCTGGTCACTGGAGGATGACAGGAG	0.54	2176-2-neg-i	-	GCGTCTGATTGGCTGGTCAC	TGG	NGG	2	Transversion
VWF	627363	79.5588	66.6831	chr12-6092317-6092317_4GsubT-627363-neg-i	-	TGCAGACCCAACTTCACCTG	CGG	NGG	G	T	4	GTGAAGTTGGGTC	AGAGGCCTTACCTCAG	16	AGAGGCCTTACCTCAGGTGAAGTTGGGTC	0.54	627363-2-pos-i	+	ATCCACAGAGGCCTTACCTC	AGG	NGG	2	Transversion
VWF	100279	67.683	55.2353	chr12-6128787-6128787_13GsubT-100279-neg-i	-	TCTGTATGTGGAGGACATCT	CGG	NGG	G	T	13	TGTCCTCCACATA	AACTGCGGTTCCGAGA	16	AACTGCGGTTCCGAGATGTCCTCCACATA	0.46	100279-2-pos-i	+	CAGTAGAAATCGTGCAACTG	CGG	NGG	2	Transversion
PEX5	620217	68.994	69.3228	chr12-7344209-7344209_13GsubT-620217-pos-i	+	ACTTGGCCTTGTCTGAGAAC	TGG	NGG	G	T	13	GGCCTTGTCTGAG	AACTGGGCCCAGTAGT	16	ACTACTGGGCCCAGTTCTCAGACAAGGCC	0.62	620217-1-neg-i	-	TCCAGCTGCAAGAAACTACT	GGG	NGG	1	Transversion
PEX5	620217	67.5249	69.3228	chr12-7344209-7344209_12GsubT-620217-pos-i	+	CTTGGCCTTGTCTGAGAACT	GGG	NGG	G	T	12	GCCTTGTCTGAGA	ACTGGGCCCAGTAGTT	16	AACTACTGGGCCCAGTTCTCAGACAAGGC	0.54	620217-1-neg-i	-	TCCAGCTGCAAGAAACTACT	GGG	NGG	1	Transversion
PEX5	620217	58.3518	69.3228	chr12-7344209-7344209_6GsubT-620217-pos-i	+	CTTGTCTGAGAACTGGGCCC	AGG	NGG	G	T	6	TCTGAGAACTGGG	CCCAGTAGTTTCTTGC	16	GCAAGAAACTACTGGGCCCAGTTCTCAGA	0.54	620217-1-neg-i	-	TCCAGCTGCAAGAAACTACT	GGG	NGG	1	Transversion
A2ML1	617554	83.823	66.548	chr12-9020954-9020954_6GsubC-617554-pos-i	+	TGACTCTCACTATTCACACC	AGG	NGG	G	C	6	TCTCACTATTCAC	ACCAGCTGATTAAAGC	16	GCTTTAATCAGCTGGTGTGAATAGTGAGA	0.38	617554-2-neg-i	-	GCACCCCAGCTTTAATCAGC	TGG	NGG	2	Transversion
PDE3A	193020	53.2585	64.4791	chr12-20769228-20769228_1CsubA-193020-pos-i	+	CACTTGGACCACCACCACCT	CGG	NGG	C	A	1	TGGACCACCACCA	ACTCGGCCACAGGTCT	16	AGACCTGTGGCCGAGTTGGTGGTGGTCCA	0.62	193020-3-neg-i	-	GGGTAGACCTGTGGCCGAGT	TGG	NGG	3	Transversion
PDE3A	193020	80.57	71.1123	chr12-20769228-20769228_6CsubA-193020-neg-i	-	GGTGGGTAGACCTGTGGCCG	AGG	NGG	C	A	6	CCACAGGTCTACC	ACCACCACCAACTCGG	16	ACCACCACCAACTCGGCCACAGGTCTACC	0.62	193020-1-pos-i	+	CACTTGGACCACCACCAACT	CGG	NGG	1	Transversion
PDE3A	193020	73.8333	71.1123	chr12-20769228-20769228_12CsubA-193020-neg-i	-	CTCCAAGGTGGGTAGACCTG	TGG	NGG	C	A	12	GTCTACCCACCTT	ACCAACTCGGCCACAG	16	ACCAACTCGGCCACAGGTCTACCCACCTT	0.54	193020-1-pos-i	+	CACTTGGACCACCACCAACT	CGG	NGG	1	Transversion
PDE3A	193022	53.2585	61.9955	chr12-20769228-20769228_1CsubG-193022-pos-i	+	CACTTGGACCACCACCACCT	CGG	NGG	C	G	1	TGGACCACCACCA	GCTCGGCCACAGGTCT	16	AGACCTGTGGCCGAGCTGGTGGTGGTCCA	0.62	193022-3-neg-i	-	GGGTAGACCTGTGGCCGAGC	TGG	NGG	3	Transversion
PDE3A	193022	80.57	65.405	chr12-20769228-20769228_6CsubG-193022-neg-i	-	GGTGGGTAGACCTGTGGCCG	AGG	NGG	C	G	6	CCACAGGTCTACC	ACCACCACCAGCTCGG	16	ACCACCACCAGCTCGGCCACAGGTCTACC	0.62	193022-1-pos-i	+	CACTTGGACCACCACCAGCT	CGG	NGG	1	Transversion
PDE3A	193022	73.8333	65.405	chr12-20769228-20769228_12CsubG-193022-neg-i	-	CTCCAAGGTGGGTAGACCTG	TGG	NGG	C	G	12	GTCTACCCACCTT	ACCAGCTCGGCCACAG	16	ACCAGCTCGGCCACAGGTCTACCCACCTT	0.54	193022-1-pos-i	+	CACTTGGACCACCACCAGCT	CGG	NGG	1	Transversion
SOX5	222022	77.9995	46.8306	chr12-23757425-23757425_2CsubA-222022-neg-i	-	GCAATGCAGGTATCTCCAGG	AGG	NGG	C	A	2	GGAGATACCTGCA	TGGCAGCTTCCCTCAT	16	TGGCAGCTTCCCTCATGGAGATACCTGCA	0.54	222022-3-pos-i	+	ATGCCTGGCAGCTTCCCTCA	TGG	NGG	3	Transversion
PKP2	379450	85.4685	69.6632	chr12-32993963-32993963_4TsubA-379450-neg-i	-	ACAACGTCACTGGATGCCTA	AGG	NGG	T	A	4	GCATCCAGTGACG	GGTAGCATTACCATAG	16	GGTAGCATTACCATAGGCATCCAGTGACG	0.62	379450-2-pos-i	+	GGTACAGGTAGCATTACCAT	AGG	NGG	2	Transversion
COL2A1	17372	86.2421	70.8301	chr12-48373800-48373800_14CsubG-17372-neg-i	-	ACTGGTCCTAAAGGAGCCCG	AGG	NGG	C	G	14	GCTCCTTTAGGAC	GCGTTGGGCACCTCGG	16	GCGTTGGGCACCTCGGGCTCCTTTAGGAC	0.54	17372-2-pos-i	+	CCTCACTCACCGGGGGGCGT	TGG	NGG	2	Transversion
COL2A1	445376	68.5596	66.7184	chr12-48374723-48374723_14CsubA-445376-neg-i	-	AGGGTGAACGTGGAGAGACT	GGG	NGG	C	A	14	CTCTCCACGTTCA	GTACGGGGGGCCCAGT	16	GTACGGGGGGCCCAGTCTCTCCACGTTCA	0.54	445376-3-pos-i	+	CCCAGCAAATCCCGCTGGTA	CGG	NGG	3	Transversion
COL2A1	445376	53.8684	66.7184	chr12-48374723-48374723_15CsubA-445376-neg-i	-	CAGGGTGAACGTGGAGAGAC	TGG	NGG	C	A	15	TCTCCACGTTCAC	TACGGGGGGCCCAGTC	16	TACGGGGGGCCCAGTCTCTCCACGTTCAC	0.54	445376-3-pos-i	+	CCCAGCAAATCCCGCTGGTA	CGG	NGG	3	Transversion
COL2A1	196679	82.2937	45.9513	chr12-48377202-48377202_15CsubG-196679-neg-i	-	TTCGGCTTCTAGGGACTTCC	TGG	NGG	C	G	15	AGTCCCTAGAAGC	AGCAGGAGGGCCAGGA	16	AGCAGGAGGGCCAGGAAGTCCCTAGAAGC	0.54	196679-2-pos-i	+	CCACCTTCACCTGGGGGAGC	AGG	NGG	2	Transversion
COL2A1	280805	54.7284	63.8153	chr12-48378795-48378795_5CsubG-280805-neg-i	-	CCTGGTGTCATGGGTTTCCC	TGG	NGG	C	G	5	AAACCCATGACAC	ACCTTTGGGGCGAGGG	16	ACCTTTGGGGCGAGGGAAACCCATGACAC	0.46	280805-3-pos-i	+	ACGTTGGCACCTTTGGGGCG	AGG	NGG	3	Transversion
COL2A1	392907	46.7867	61.9821	chr12-48379510-48379510_7CsubG-392907-neg-i	-	AACCTGGCCTTCCTGGAGCC	CGG	NGG	C	G	7	TCCAGGAAGGCCA	TGCTACTTAGCCGGGC	16	TGCTACTTAGCCGGGCTCCAGGAAGGCCA	0.62	392907-2-pos-i	+	CAGCAGCTCTGCTACTTAGC	CGG	NGG	2	Transversion
COL2A1	392907	51.2016	61.9821	chr12-48379510-48379510_14CsubG-392907-neg-i	-	CCTGGAGAACCTGGCCTTCC	TGG	NGG	C	G	14	AGGCCAGGTTCTC	TAGCCGGGCTCCAGGA	16	TAGCCGGGCTCCAGGAAGGCCAGGTTCTC	0.62	392907-2-pos-i	+	CAGCAGCTCTGCTACTTAGC	CGG	NGG	2	Transversion
COL2A1	426498	30.2919	56.0888	chr12-48383028-48383028_5CsubG-426498-neg-i	-	GCTGGTGGTCCTGGCTTCCC	TGG	NGG	C	G	5	AAGCCAGGACCAC	TCCAGGAGCACGAGGG	16	TCCAGGAGCACGAGGGAAGCCAGGACCAC	0.62	426498-3-pos-i	+	ACCTTGGCTCCAGGAGCACG	AGG	NGG	3	Transversion
WNT1	50259	79.6996	62.7321	chr12-49374413-49374413_7GsubT-50259-pos-i	+	GCCGGGAGTTCGTGGACTCC	GGG	NGG	G	T	7	GGAGTTCGTGGAC	TCCGGGTAGAAGGGGC	16	GCCCCTTCTACCCGGAGTCCACGAACTCC	0.62	50259-1-neg-i	-	CAGGTCCCGCCCCTTCTACC	CGG	NGG	1	Transversion
KMT2D	634818	56.7633	54.0232	chr12-49433004-49433004_6CsubA-634818-neg-i	-	CCTCTATGGATGTGAACAGC	CGG	NGG	C	A	6	GTTCACATCCATA	TGGAGCCTCAACGGCT	16	TGGAGCCTCAACGGCTGTTCACATCCATA	0.38	634818-3-pos-i	+	GGAACCTCCTGGAGCCTCAA	CGG	NGG	3	Transversion
KMT2D	449579	71.9307	58.5571	chr12-49448201-49448201_11TsubA-449579-pos-i	+	ACACCAATGGTGAGCCCAGC	AGG	NGG	T	A	11	CAATGGTGAGCCC	AGCAGGACCCATTACA	16	TGTAATGGGTCCTGCTGGGCTCACCATTG	0.62	449579-3-neg-i	-	TACCTCTTCCCACCTGTAAT	GGG	NGG	3	Transversion
TUBA1A	625487	55.1671	51.3633	chr12-49579171-49579171_14TsubG-625487-neg-i	-	CCTGTTGTACCGTGGTGACG	TGG	NGG	T	G	14	CACCACGGTACAA	TCGTTGGGAACCACGT	16	TCGTTGGGAACCACGTCACCACGGTACAA	0.54	625487-2-pos-i	+	AATGGCAGCATTGACATCGT	TGG	NGG	2	Transversion
TUBA1A	7073	18.316	71.24	chr12-49579362-49579362_15GsubT-7073-neg-i	-	GACAGAATTCCAGACCAACC	TGG	NGG	G	T	15	TGGTCTGGAATTC	GTATAGGGCACCAGGT	16	GTATAGGGCACCAGGTTGGTCTGGAATTC	0.46	7073-1-pos-i	+	AGGGAAGTGGATGCGGGTAT	AGG	NGG	1	Transversion
TUBA1A	381537	23.145	66.9131	chr12-49580541-49580541_6CsubG-381537-neg-i	-	CTGCTGGGAGCTCTACTGCC	TGG	NGG	C	G	6	AGTAGAGCTCCCA	ATGCCGTGTTGCAGGC	16	ATGCCGTGTTGCAGGCAGTAGAGCTCCCA	0.54	381537-2-pos-i	+	CGGGCTGGATGCCGTGTTGC	AGG	NGG	2	Transversion
TUBA1A	625481	41.3419	56.584	chr12-49580546-49580546_7CsubA-625481-pos-i	+	CGGGCTGGATGCCGTGTTCC	AGG	NGG	C	A	7	CTGGATGCCGTGT	TCCAGGAAGTAGAGCT	16	AGCTCTACTTCCTGGAACACGGCATCCAG	0.62	625481-1-neg-i	-	CTGCTGGGAGCTCTACTTCC	TGG	NGG	1	Transversion
SCN8A	253285	74.9161	55.8405	chr12-52159534-52159534_4TsubA-253285-pos-i	+	TGGAAATTCAGTGGGTGCCC	TGG	NGG	T	A	4	AATTCAGTGGGTG	CCCAGGGCAACCTGAC	16	GTCAGGTTGCCCTGGGCACCCACTGAATT	0.46	253285-3-neg-i	-	CACCAGTGTCAGGTTGCCCT	GGG	NGG	3	Transversion
SCN8A	253285	68.6823	55.8405	chr12-52159534-52159534_3TsubA-253285-pos-i	+	GGAAATTCAGTGGGTGCCCT	GGG	NGG	T	A	3	ATTCAGTGGGTGC	CCAGGGCAACCTGACA	16	TGTCAGGTTGCCCTGGGCACCCACTGAAT	0.54	253285-3-neg-i	-	CACCAGTGTCAGGTTGCCCT	GGG	NGG	3	Transversion
SCN8A	253285	77.6939	48.1928	chr12-52159534-52159534_3TsubA-253285-neg-i	-	CACCAGTGTCAGGTTGCCCA	GGG	NGG	T	A	3	GCAACCTGACACT	TCAGTGGGTGCCCAGG	16	TCAGTGGGTGCCCAGGGCAACCTGACACT	0.54	253285-3-pos-i	+	GGAAATTCAGTGGGTGCCCA	GGG	NGG	3	Transversion
SCN8A	192317	75.7941	54.0541	chr12-52162699-52162699_6CsubG-192317-neg-i	-	CATCGTCATCTGTGGCAGCC	AGG	NGG	C	G	6	TGCCACAGATGAC	GTGCAGACAAGCTGGC	16	GTGCAGACAAGCTGGCTGCCACAGATGAC	0.54	192317-2-pos-i	+	CTCCTTCAGTGCAGACAAGC	TGG	NGG	2	Transversion
SCN8A	192317	78.5601	54.0541	chr12-52162699-52162699_14CsubG-192317-neg-i	-	CATTTCCCCATCGTCATCTG	TGG	NGG	C	G	14	ATGACGATGGGGA	AAGCTGGCTGCCACAG	16	AAGCTGGCTGCCACAGATGACGATGGGGA	0.54	192317-2-pos-i	+	CTCCTTCAGTGCAGACAAGC	TGG	NGG	2	Transversion
SCN8A	225100	95.7634	78.1926	chr12-52200129-52200129_12GsubT-225100-neg-i	-	ACGCAAGATGCGCCCAATAC	GGG	NGG	G	T	12	TTGGGCGCATCTT	ATCCTATTGGCCCGTA	16	ATCCTATTGGCCCGTATTGGGCGCATCTT	0.54	225100-1-pos-i	+	CCTATTCCGAGTCATCCTAT	TGG	NGG	1	Transversion
SCN8A	225100	97.7384	78.1926	chr12-52200129-52200129_13GsubT-225100-neg-i	-	GACGCAAGATGCGCCCAATA	CGG	NGG	G	T	13	TGGGCGCATCTTG	TCCTATTGGCCCGTAT	16	TCCTATTGGCCCGTATTGGGCGCATCTTG	0.62	225100-1-pos-i	+	CCTATTCCGAGTCATCCTAT	TGG	NGG	1	Transversion
ACVRL1	583213	96.0459	60.6229	chr12-52309284-52309284_5GsubC-583213-pos-i	+	CAGTGTTGCATCGCCGACCT	GGG	NGG	G	C	5	GTTGCATCGCCGA	CCTGCGTGAGCCGGGC	16	GCCCGGCTCACGCAGGTCGGCGATGCAAC	0.62	583213-2-neg-i	-	CTGCCCCGCCCGGCTCACGC	AGG	NGG	2	Transversion
ACVRL1	8257	91.0775	80.2938	chr12-52310003-52310003_5GsubC-8257-pos-i	+	TGCTGTGGGAGATTGCCCGC	CGG	NGG	G	C	5	GTGGGAGATTGCC	CGCCCGACCATCGTGA	16	TCACGATGGTCGGGCGGGCAATCTCCCAC	0.62	8257-1-neg-i	-	CACCATTCACGATGGTCGGG	CGG	NGG	1	Transversion
ACVRL1	426029	77.217	76.4847	chr12-52312802-52312802_14AsubT-426029-neg-i	-	TCCTCAAAGCTGGGGTCATT	GGG	NGG	A	T	14	GACCCCAGCTTTG	TGTTGTGGTGCCCAAT	16	TGTTGTGGTGCCCAATGACCCCAGCTTTG	0.62	426029-1-pos-i	+	TAGACCACCCTTCTATGTTG	TGG	NGG	1	Transversion
ACVRL1	426029	73.9102	76.4847	chr12-52312802-52312802_15AsubT-426029-neg-i	-	GTCCTCAAAGCTGGGGTCAT	TGG	NGG	A	T	15	ACCCCAGCTTTGA	GTTGTGGTGCCCAATG	16	GTTGTGGTGCCCAATGACCCCAGCTTTGA	0.54	426029-1-pos-i	+	TAGACCACCCTTCTATGTTG	TGG	NGG	1	Transversion
ACVRL1	426031	67.407	44.5868	chr12-52314550-52314550_1CsubG-426031-neg-i	-	TCATCTGAGCTAGGCCTGAG	AGG	NGG	C	G	1	AGGCCTAGCTCAG	ACCCCCAGGTCCTCTG	16	ACCCCCAGGTCCTCTGAGGCCTAGCTCAG	0.62	426031-3-pos-i	+	CCCAACCCCCAGGTCCTCTG	AGG	NGG	3	Transversion
ACVRL1	426031	86.165	44.5868	chr12-52314550-52314550_10CsubG-426031-neg-i	-	ACTCCCGCATCATCTGAGCT	AGG	NGG	C	G	10	TCAGATGATGCGG	TCCTCTGAGGCCTAGC	16	TCCTCTGAGGCCTAGCTCAGATGATGCGG	0.54	426031-3-pos-i	+	CCCAACCCCCAGGTCCTCTG	AGG	NGG	3	Transversion
KRT5	620350	50.8792	66.9705	chr12-52910497-52910497_6CsubA-620350-neg-i	-	CCGGCTGCTGCGTGAGTACC	AGG	NGG	C	A	6	ACTCACGCAGCAG	TTCATGAGCTACTGGT	16	TTCATGAGCTACTGGTACTCACGCAGCAG	0.62	620350-2-pos-i	+	GCTTGGTGTTCATGAGCTAC	TGG	NGG	2	Transversion
KRT5	14652	20.9168	61.5388	chr12-52912944-52912944_14CsubA-14652-pos-i	+	GAACCTTGTTCTGCTGCTCC	AGG	NGG	C	A	14	CTTGTTCTGCTGC	TCCAGGAACCGCAACT	16	AGTTGCGGTTCCTGGAGCAGCAGAACAAG	0.54	14652-1-neg-i	-	ACCCTGCTCCCCTCCAGTTG	CGG	NGG	1	Transversion
HNRNPA1	135595	21.1237	43.7992	chr12-54677661-54677661_12TsubG-135595-neg-i	-	CCAAAATTTCCTCCCTTCAT	GGG	NGG	T	G	12	AAGGGAGGAAATT	AAATGTTGGACCCATG	16	AAATGTTGGACCCATGAAGGGAGGAAATT	0.38	135595-2-pos-i	+	AACAATCAGTCTTCAAATGT	TGG	NGG	2	Transversion
HNRNPA1	135595	15.2536	43.7992	chr12-54677661-54677661_13TsubG-135595-neg-i	-	TCCAAAATTTCCTCCCTTCA	TGG	NGG	T	G	13	AGGGAGGAAATTT	AATGTTGGACCCATGA	16	AATGTTGGACCCATGAAGGGAGGAAATTT	0.38	135595-2-pos-i	+	AACAATCAGTCTTCAAATGT	TGG	NGG	2	Transversion
RDH5	8003	65.0764	66.1218	chr12-56117812-56117812_13GsubT-8003-neg-i	-	CTACTCACACTTGGTGAGGA	AGG	NGG	G	T	13	TCACCAAGTGTGA	TATTGGGGGGCCTTCC	16	TATTGGGGGGCCTTCCTCACCAAGTGTGA	0.46	8003-3-pos-i	+	TGCCACACAGGCCCACTATT	GGG	NGG	3	Transversion
RDH5	8006	50.3529	33.9586	chr12-56118252-56118252_13GsubC-8006-pos-i	+	GTTGGGATGCCAAGCTGCTC	TGG	NGG	G	C	13	GGATGCCAAGCTG	CTCTGGCTGCCTCCCT	16	AGGGAGGCAGCCAGAGCAGCTTGGCATCC	0.62	8006-3-neg-i	-	CTGGCTGGCAGGTAGGAGGG	AGG	NGG	3	Transversion
SUOX	3821	87.2039	48.7778	chr12-56397967-56397967_13CsubA-3821-neg-i	-	CCTGAGTCATCTCAGAGCGT	CGG	NGG	C	A	13	CTCTGAGATGACT	GTGACGGCAACCGACG	16	GTGACGGCAACCGACGCTCTGAGATGACT	0.46	3821-3-pos-i	+	ACAGTCACTCTGCAGTGTGA	CGG	NGG	3	Transversion
RPS26	598993	78.1504	61.8038	chr12-56435951-56435951_1AsubC-598993-neg-i	-	CGCAAGAAGACTCACCATCT	TGG	NGG	A	C	1	TGGTGAGTCTTCT	GTCCGTGCCTCCAAGC	16	GTCCGTGCCTCCAAGCTGGTGAGTCTTCT	0.46	598993-3-pos-i	+	TCCGGTCCGTGCCTCCAAGC	TGG	NGG	3	Transversion
RPS26	6123	78.1504	63.2468	chr12-56435951-56435951_1AsubT-6123-neg-i	-	CGCAAGAAGACTCACCATCT	TGG	NGG	A	T	1	TGGTGAGTCTTCT	GTCCGTGCCTCCAAGT	16	GTCCGTGCCTCCAAGTTGGTGAGTCTTCT	0.46	6123-3-pos-i	+	TCCGGTCCGTGCCTCCAAGT	TGG	NGG	3	Transversion
GLI1	626906	69.7201	75.8152	chr12-57863422-57863422_13TsubA-626906-pos-i	+	CCGCCTTGAGAACCTCAGGC	TGG	NGG	T	A	13	CTTGAGAACCTCA	GGCTGGACCAGCAACA	16	TGTTGCTGGTCCAGCCTGAGGTTCTCAAG	0.46	626906-1-neg-i	-	TTGGCCGGAGTTGATGTTGC	TGG	NGG	1	Transversion
B4GALNT1	60527	96.8724	62.003	chr12-58021487-58021487_3TsubG-60527-pos-i	+	GAAGAAGTTAACCACGCCGT	CGG	NGG	T	G	3	AAGTTAACCACGC	CGGCGGTGACCACGCA	16	TGCGTGGTCACCGCCGGCGTGGTTAACTT	0.46	60527-3-neg-i	-	CCAGGCTGCGTGGTCACCGC	CGG	NGG	3	Transversion
AVIL	684648	89.3915	61.7078	chr12-58201432-58201432_11GsubT-684648-pos-i	+	CATTTACCTCGTATGTGTAG	AGG	NGG	G	T	11	TACCTCGTATGTG	TAGAGGACCATATAAC	16	GTTATATGGTCCTCTACACATACGAGGTA	0.46	684648-3-neg-i	-	TTATGGGGGAGACTGTTATA	TGG	NGG	3	Transversion
BBS10	632669	77.1922	64.376	chr12-76740358-76740358_1AsubC-632669-pos-i	+	TCTGCAACTGTGTCCTGATA	AGG	NGG	A	C	1	CAACTGTGTCCTG	CTAAGGCCTTTGTATT	16	AATACAAAGGCCTTAGCAGGACACAGTTG	0.54	632669-2-neg-i	-	CTCAATACAAAGGCCTTAGC	AGG	NGG	2	Transversion
BBS10	632669	86.0638	67.639	chr12-76740358-76740358_2AsubC-632669-neg-i	-	CTCAATACAAAGGCCTTATC	AGG	NGG	A	C	2	AAGGCCTTTGTAT	GCAACTGTGTCCTGCT	16	GCAACTGTGTCCTGCTAAGGCCTTTGTAT	0.38	632669-1-pos-i	+	TCTGCAACTGTGTCCTGCTA	AGG	NGG	1	Transversion
BBS10	283884	87.1682	71.7736	chr12-76741941-76741941_6CsubA-283884-neg-i	-	ACTTAGAGCATCCCATAGCC	AGG	NGG	C	A	6	TATGGGATGCTCT	GACGCGGGTAACTGGC	16	GACGCGGGTAACTGGCTATGGGATGCTCT	0.46	283884-2-pos-i	+	GCGTGTGGGACGCGGGTAAC	TGG	NGG	2	Transversion
GNPTAB	39068	92.328	68.9063	chr12-102153807-102153807_6CsubG-39068-neg-i	-	ATCCTACTATGATCCCAACC	TGG	NGG	C	G	6	TGGGATCATAGTA	ATTCCACTTAGCAGGT	16	ATTCCACTTAGCAGGTTGGGATCATAGTA	0.38	39068-2-pos-i	+	AGTAACCCATTCCACTTAGC	AGG	NGG	2	Transversion
GNPTAB	39053	93.3514	56.5509	chr12-102183797-102183797_4CsubA-39053-neg-i	-	GATTGACGTTGTTTACACCT	GGG	NGG	C	A	4	TGTAAACAACGTC	GTGCCATTCACCAAGG	16	GTGCCATTCACCAAGGTGTAAACAACGTC	0.38	39053-3-pos-i	+	AAGATCTGTGCCATTCACCA	AGG	NGG	3	Transversion
GNPTAB	39053	98.4538	56.5509	chr12-102183797-102183797_5CsubA-39053-neg-i	-	CGATTGACGTTGTTTACACC	TGG	NGG	C	A	5	GTAAACAACGTCA	TGCCATTCACCAAGGT	16	TGCCATTCACCAAGGTGTAAACAACGTCA	0.38	39053-3-pos-i	+	AAGATCTGTGCCATTCACCA	AGG	NGG	3	Transversion
PAH	102521	43.1014	60.6005	chr12-103237526-103237526_7GsubT-102521-pos-i	+	TGGCTGTCTTCTCCAGCTCC	AGG	NGG	G	T	7	TGTCTTCTCCAGC	TCCAGGTGGAGAAGCT	16	AGCTTCTCCACCTGGAGCTGGAGAAGACA	0.54	102521-1-neg-i	-	GAAGCCAAAGCTTCTCCACC	TGG	NGG	1	Transversion
PAH	102521	53.8009	60.6005	chr12-103237526-103237526_6GsubT-102521-pos-i	+	GGCTGTCTTCTCCAGCTCCA	GGG	NGG	G	T	6	GTCTTCTCCAGCT	CCAGGTGGAGAAGCTT	16	AAGCTTCTCCACCTGGAGCTGGAGAAGAC	0.54	102521-1-neg-i	-	GAAGCCAAAGCTTCTCCACC	TGG	NGG	1	Transversion
PAH	102521	51.2502	60.6005	chr12-103237526-103237526_5GsubT-102521-pos-i	+	GCTGTCTTCTCCAGCTCCAG	GGG	NGG	G	T	5	TCTTCTCCAGCTC	CAGGTGGAGAAGCTTT	16	AAAGCTTCTCCACCTGGAGCTGGAGAAGA	0.54	102521-1-neg-i	-	GAAGCCAAAGCTTCTCCACC	TGG	NGG	1	Transversion
PAH	102484	44.3772	56.9747	chr12-103238146-103238146_14CsubA-102484-pos-i	+	GTAATTCACCAAAGGATGAC	AGG	NGG	C	A	14	TTCACCAAAGGAT	GACAGGAGCCCAGAAC	16	GTTCTGGGCTCCTGTCATCCTTTGGTGAA	0.38	102484-1-neg-i	-	CCATAAAGGCATATGGTTCT	GGG	NGG	1	Transversion
PAH	102830	84.497	71.0869	chr12-103246665-103246665_12CsubA-102830-pos-i	+	TGTGCAGTGGAAGACTCGGA	AGG	NGG	C	A	12	CAGTGGAAGACTC	GGAAGGCCAGGACACC	16	GGTGTCCTGGCCTTCCGAGTCTTCCACTG	0.54	102830-1-neg-i	-	TCGGGATTTCTTGGGTGTCC	TGG	NGG	1	Transversion
PAH	102830	79.3651	71.0869	chr12-103246665-103246665_7CsubA-102830-pos-i	+	AGTGGAAGACTCGGAAGGCC	AGG	NGG	C	A	7	GAAGACTCGGAAG	GCCAGGACACCCAAGA	16	TCTTGGGTGTCCTGGCCTTCCGAGTCTTC	0.54	102830-1-neg-i	-	TCGGGATTTCTTGGGTGTCC	TGG	NGG	1	Transversion
PAH	102823	90.0806	40.3365	chr12-103246681-103246681_1GsubC-102823-pos-i	+	GCCACCCAAGAAATCCCGAG	AGG	NGG	G	C	1	CCCAAGAAATCCC	CAGAGGAAAGCAGGCC	16	GGCCTGCTTTCCTCTGGGGATTTCTTGGG	0.54	102823-3-neg-i	-	GGCTGGCCTGCTTTCCTCTG	GGG	NGG	3	Transversion
PAH	102769	78.1625	66.0615	chr12-103248972-103248972_15GsubC-102769-pos-i	+	GCTGGGGAATGTTATCTTCA	TGG	NGG	G	C	15	GGGAATGTTATCT	TCATGGAAGCCACACT	16	AGTGTGGCTTCCATGAAGATAACATTCCC	0.38	102769-1-neg-i	-	CCACTTCTTGAAAAGTAGTG	TGG	NGG	1	Transversion
PAH	631	87.521	70.7276	chr12-103249093-103249093_2CsubA-631-pos-i	+	TCCTCCATGTATTCCACTCG	AGG	NGG	C	A	2	CCATGTATTCCAC	TAGAGGGATGGGCTGC	16	GCAGCCCATCCCTCTAGTGGAATACATGG	0.46	631-1-neg-i	-	TGGGCAGCCCATCCCTCTAG	TGG	NGG	1	Transversion
PAH	631	90.2473	70.7276	chr12-103249093-103249093_1CsubA-631-pos-i	+	CCTCCATGTATTCCACTCGA	GGG	NGG	C	A	1	CATGTATTCCACT	AGAGGGATGGGCTGCC	16	GGCAGCCCATCCCTCTAGTGGAATACATG	0.38	631-1-neg-i	-	TGGGCAGCCCATCCCTCTAG	TGG	NGG	1	Transversion
WASHC4	133296	83.2336	69.0607	chr12-105553922-105553922_1CsubG-133296-pos-i	+	CTATATAATTGTTCCCCCTC	TGG	NGG	C	G	1	ATAATTGTTCCCC	GTCTGGTGAGTATTTC	16	GAAATACTCACCAGACGGGGAACAATTAT	0.38	133296-2-neg-i	-	CTGGAAATACTCACCAGACG	GGG	NGG	2	Transversion
WASHC4	133296	75.8019	78.7704	chr12-105553922-105553922_2CsubG-133296-neg-i	-	CTGGAAATACTCACCAGAGG	GGG	NGG	C	G	2	CTGGTGAGTATTT	TATAATTGTTCCCCGT	16	TATAATTGTTCCCCGTCTGGTGAGTATTT	0.38	133296-1-pos-i	+	CTATATAATTGTTCCCCGTC	TGG	NGG	1	Transversion
WASHC4	133296	76.7194	78.7704	chr12-105553922-105553922_3CsubG-133296-neg-i	-	TCTGGAAATACTCACCAGAG	GGG	NGG	C	G	3	TGGTGAGTATTTC	ATAATTGTTCCCCGTC	16	ATAATTGTTCCCCGTCTGGTGAGTATTTC	0.38	133296-1-pos-i	+	CTATATAATTGTTCCCCGTC	TGG	NGG	1	Transversion
WASHC4	133296	69.3274	78.7704	chr12-105553922-105553922_4CsubG-133296-neg-i	-	TTCTGGAAATACTCACCAGA	GGG	NGG	C	G	4	GGTGAGTATTTCC	TAATTGTTCCCCGTCT	16	TAATTGTTCCCCGTCTGGTGAGTATTTCC	0.46	133296-1-pos-i	+	CTATATAATTGTTCCCCGTC	TGG	NGG	1	Transversion
WASHC4	133296	71.8895	78.7704	chr12-105553922-105553922_5CsubG-133296-neg-i	-	GTTCTGGAAATACTCACCAG	AGG	NGG	C	G	5	GTGAGTATTTCCA	AATTGTTCCCCGTCTG	16	AATTGTTCCCCGTCTGGTGAGTATTTCCA	0.38	133296-1-pos-i	+	CTATATAATTGTTCCCCGTC	TGG	NGG	1	Transversion
POLR3B	31163	69.2083	70.1283	chr12-106889897-106889897_8CsubG-31163-pos-i	+	TTGTGATTCTGGCATCTGTC	CGG	NGG	C	G	8	GATTCTGGCATCT	GTCCGGAGATCATCAT	16	ATGATGATCTCCGGACAGATGCCAGAATC	0.46	31163-1-neg-i	-	TGTGGGTTCATGATGATCTC	CGG	NGG	1	Transversion
MMAB	279853	87.28	71.8128	chr12-109998861-109998861_13GsubC-279853-pos-i	+	CCAGCCCTCTTACCGTCTCT	CGG	NGG	G	C	13	CCCTCTTACCGTC	TCTCGGCCCGGCCGCA	16	TGCGGCCGGGCCGAGAGACGGTAAGAGGG	0.62	279853-1-neg-i	-	TCTGCCGGGCCGTGTGCGGC	CGG	NGG	1	Transversion
MMAB	225186	79.6916	64.3649	chr12-109998866-109998866_11AsubC-225186-neg-i	-	GCTCGGCGCTGCATTTCTGC	CGG	NGG	A	C	11	GAAATGCAGCGCC	GGCACCCGGCCCGGCA	16	GGCACCCGGCCCGGCAGAAATGCAGCGCC	0.62	225186-3-pos-i	+	TCTCTCGGCCCGGCGGCACC	CGG	NGG	3	Transversion
TRPV4	18432	61.354	66.1859	chr12-110222183-110222183_4GsubC-18432-pos-i	+	GGTAGGTCTCATTCTTGCCC	GGG	NGG	G	C	4	GGTCTCATTCTTG	CCCCGGTCCTCGTTGA	16	TCAACGAGGACCGGGGCAAGAATGAGACC	0.46	18432-3-neg-i	-	GGCATCATCAACGAGGACCG	GGG	NGG	3	Transversion
TRPV4	18430	61.354	71.4013	chr12-110222184-110222184_5GsubC-18430-pos-i	+	GGTAGGTCTCATTCTTGCCC	GGG	NGG	G	C	5	GGTCTCATTCTTG	CCCGCGTCCTCGTTGA	16	TCAACGAGGACGCGGGCAAGAATGAGACC	0.46	18430-2-neg-i	-	GGCATCATCAACGAGGACGC	GGG	NGG	2	Transversion
TRPV4	370071	40.948	70.2775	chr12-110234455-110234455_13AsubT-370071-neg-i	-	AGGTGACGGATGAGGACACA	CGG	NGG	A	T	13	GTCCTCATCCGTC	GGGTCAGGTGCCGTGT	16	GGGTCAGGTGCCGTGTGTCCTCATCCGTC	0.62	370071-2-pos-i	+	AGTCCTTGAACTTGCGGGTC	AGG	NGG	2	Transversion
TRPV4	126479	54.7667	57.9606	chr12-110240911-110240911_11CsubG-126479-neg-i	-	GGGGAAGACCTGCCTGCCCA	AGG	NGG	C	G	11	GCAGGCAGGTCTT	TTCAGGAAGGCCTTGG	16	TTCAGGAAGGCCTTGGGCAGGCAGGTCTT	0.62	126479-2-pos-i	+	GCCATTGCTCAGGTTCAGGA	AGG	NGG	2	Transversion
TRPV4	30474	83.4225	67.3096	chr12-110252370-110252370_13CsubA-30474-pos-i	+	CTCCAGCAGATCGATGGGGT	TGG	NGG	C	A	13	AGCAGATCGATGG	GGTTGGGCACCCACTT	16	AAGTGGGTGCCCAACCCCATCGATCTGCT	0.54	30474-3-neg-i	-	CCAGGGCGCCTTCCGCAAGT	GGG	NGG	3	Transversion
ATP2A2	280505	85.4559	61.1386	chr12-110719595-110719595_4AsubT-280505-neg-i	-	CTTGGTGTGCGCGTTCTCCA	TGG	NGG	A	T	4	AGAACGCGCACAC	GCCCCCGAAGCCTTGG	16	GCCCCCGAAGCCTTGGAGAACGCGCACAC	0.62	280505-3-pos-i	+	CGGCCGGGCCCCCGAAGCCT	TGG	NGG	3	Transversion
SH2B3	30445	52.2302	52.9231	chr12-111856571-111856571_12GsubC-30445-pos-i	+	GGCGGTGCTGCGCTACAGCC	TGG	NGG	G	C	12	GTGCTGCGCTACA	GCCTGGCCGACCAGGC	16	GCCTGGTCGGCCAGGCTGTAGCGCAGCAC	0.62	30445-1-neg-i	-	GCTGTCCATGGAGGCCTGGT	CGG	NGG	1	Transversion
SH2B3	30445	70.8259	NA	chr12-111856571-111856571_1GsubC-30445-neg-i	-	GCTGTCCATGGAGGCCTCGT	CGG	NGG	G	C	1	AGGCCTCCATGGA	TACAGCCTGGCCGACC	16	TACAGCCTGGCCGACCAGGCCTCCATGGA	0.62	30445-3-pos-i	+	GCGCTACAGCCTGGCCGACC	AGG	NGG	3	Transversion
PTPN11	265307	31.8363	61.8462	chr12-112926900-112926900_13CsubA-265307-pos-i	+	GCGGTCTCAGAGGTCAGGGA	TGG	NGG	C	A	13	TCTCAGAGGTCAG	GGATGGTCCAGAAAGA	16	TCTTTCTGGACCATCCCTGACCTCTGAGA	0.54	265307-1-neg-i	-	ATCGGTACTGTGCTTCTTTC	TGG	NGG	1	Transversion
TBX5	633754	67.1674	73.5659	chr12-114823333-114823333_5CsubA-633754-neg-i	-	GAGAATAATCCCTTTGCCAA	AGG	NGG	C	A	5	GCAAAGGGATTAT	GCCCCGAAATCATTTG	16	GCCCCGAAATCATTTGGCAAAGGGATTAT	0.38	633754-1-pos-i	+	ATCACTGCCCCGAAATCATT	TGG	NGG	1	Transversion
TBX5	7997	88.2839	57.9641	chr12-114841559-114841559_1GsubT-7997-pos-i	+	GCGAGGTCTCCTTACCTGCT	GGG	NGG	G	T	1	GGTCTCCTTACCT	TCTGGGTGAAGGCGGC	16	GCCGCCTTCACCCAGAAGGTAAGGAGACC	0.54	7997-3-neg-i	-	GCAGGCCGCCTTCACCCAGA	AGG	NGG	3	Transversion
MED13L	520839	72.6623	42.9017	chr12-116446857-116446857_12GsubC-520839-neg-i	-	TCTCAACCAGGGTTCAGTGC	AGG	NGG	G	C	12	CTGAACCCTGGTT	TGATCATGGTCCTGCA	16	TGATCATGGTCCTGCACTGAACCCTGGTT	0.54	520839-2-pos-i	+	GGTAAAGATGAAGATGATCA	TGG	NGG	2	Transversion
GATC	559417	84.4501	66.9459	chr12-120884611-120884611_13TsubG-559417-pos-i	+	CGCCGTGGACACAGACGGGG	TGG	NGG	T	G	13	GTGGACACAGACG	GGGTGGAGCCCAGGGA	16	TCCCTGGGCTCCACCCCGTCTGTGTCCAC	0.62	559417-2-neg-i	-	TCCTCCAGGACCGATTCCCT	GGG	NGG	2	Transversion
ACADS	370525	71.3759	61.8297	chr12-121175167-121175167_6CsubG-370525-neg-i	-	CAAACTTCAAGATGGGCCCC	AGG	NGG	C	G	6	GCCCATCTTGAAG	AGTCTCTCTAGCTGGG	16	AGTCTCTCTAGCTGGGGCCCATCTTGAAG	0.54	370525-2-pos-i	+	GTCCTCCTAGTCTCTCTAGC	TGG	NGG	2	Transversion
ACADS	370525	72.0933	61.8297	chr12-121175167-121175167_14CsubG-370525-neg-i	-	CTTGGAGCCAAACTTCAAGA	TGG	NGG	C	G	14	TGAAGTTTGGCTC	TAGCTGGGGCCCATCT	16	TAGCTGGGGCCCATCTTGAAGTTTGGCTC	0.46	370525-2-pos-i	+	GTCCTCCTAGTCTCTCTAGC	TGG	NGG	2	Transversion
HNF1A	617646	55.3852	68.3609	chr12-121434064-121434064_5GsubC-617646-pos-i	+	AGGACACTGCTTCCCTCTCC	AGG	NGG	G	C	5	CACTGCTTCCCTC	TCCACGTGTGCGCTAT	16	ATAGCGCACACGTGGAGAGGGAAGCAGTG	0.62	617646-3-neg-i	-	GGCTGTCCATAGCGCACACG	TGG	NGG	3	Transversion
HNF1A	14932	50.2029	61.1734	chr12-121437409-121437409_12CsubG-14932-pos-i	+	CAGCATCCAGCACCTGCAGC	CGG	NGG	C	G	12	ATCCAGCACCTGC	AGCCGGCCCACGGGCT	16	AGCCCGTGGGCCGGCTGCAGGTGCTGGAT	0.62	14932-1-neg-i	-	GGGGCTGGCGCTGAGCCCGT	GGG	NGG	1	Transversion
ORAI1	440860	86.74	43.7573	chr12-122064943-122064943_6CsubG-440860-neg-i	-	GGAGCTCACCATGGCGAAGC	CGG	NGG	C	G	6	TCGCCATGGTGAG	GCTCTGCTCTGCGGCT	16	GCTCTGCTCTGCGGCTTCGCCATGGTGAG	0.62	440860-3-pos-i	+	CGGACCTCGGCTCTGCTCTG	CGG	NGG	3	Transversion
P2RX2	155763	86.9465	77.5272	chr12-133198121-133198121_4GsubC-155763-pos-i	+	CCACAGCTCTGACTTCCGTC	GGG	NGG	G	C	4	AGCTCTGACTTCC	GTCCGGGTGGTAAGGA	16	TCCTTACCACCCGGACGGAAGTCAGAGCT	0.54	155763-1-neg-i	-	AGGGTTCCTTACCACCCGGA	CGG	NGG	1	Transversion
P2RX2	155763	92.6234	77.5272	chr12-133198121-133198121_3GsubC-155763-pos-i	+	CACAGCTCTGACTTCCGTCG	GGG	NGG	G	C	3	GCTCTGACTTCCG	TCCGGGTGGTAAGGAA	16	TTCCTTACCACCCGGACGGAAGTCAGAGC	0.62	155763-1-neg-i	-	AGGGTTCCTTACCACCCGGA	CGG	NGG	1	Transversion
P2RX2	155763	92.7814	62.1958	chr12-133198121-133198121_1GsubC-155763-neg-i	-	AGGGTTCCTTACCACCCCGA	CGG	NGG	G	C	1	GGGTGGTAAGGAA	GCTCTGACTTCCGTCC	16	GCTCTGACTTCCGTCCGGGTGGTAAGGAA	0.54	155763-3-pos-i	+	CACAGCTCTGACTTCCGTCC	GGG	NGG	3	Transversion
ANKLE2	635194	91.8686	68.83	chr12-133331300-133331300_15CsubA-635194-pos-i	+	GCTGGGACGTCCTCATACAC	TGG	NGG	C	A	15	GGACGTCCTCATA	CACTGGACACACCCAA	16	TTGGGTGTGTCCAGTGTATGAGGACGTCC	0.54	635194-3-neg-i	-	GGAGCCGCCCCTGTACTATT	GGG	NGG	3	Transversion
GJA3	50943	78.639	55.3477	chr13-20716865-20716865_3TsubA-50943-pos-i	+	GATGAAGCAGTCCACCGTGT	TGG	NGG	T	A	3	AAGCAGTCCACCG	TGATGGGGCAGGGCCA	16	TGGCCCTGCCCCATCACGGTGGACTGCTT	0.62	50943-1-neg-i	-	CCGCTGGCCCTGCCCCATCA	CGG	NGG	1	Transversion
GJA3	50941	78.639	39.1857	chr13-20716865-20716865_3TsubG-50941-pos-i	+	GATGAAGCAGTCCACCGTGT	TGG	NGG	T	G	3	AAGCAGTCCACCG	TGGTGGGGCAGGGCCA	16	TGGCCCTGCCCCACCACGGTGGACTGCTT	0.62	50941-1-neg-i	-	CCGCTGGCCCTGCCCCACCA	CGG	NGG	1	Transversion
GJB2	17007	65.1891	64.63	chr13-20763170-20763170_5CsubG-17007-neg-i	-	CTGTGGACTGCTTTGTGTCC	CGG	NGG	C	G	5	CACAAAGCAGTCC	TCTCCGTGGGCGGGGA	16	TCTCCGTGGGCGGGGACACAAAGCAGTCC	0.54	17007-3-pos-i	+	GACAGTCTTCTCCGTGGGCG	GGG	NGG	3	Transversion
GJB2	44750	85.7616	63.5828	chr13-20763295-20763295_6GsubT-44750-pos-i	+	AGGCGGCTTCGAAGATGACC	CGG	NGG	G	T	6	GGCTTCGAAGATG	ACCCGTAAGAAGATGC	16	GCATCTTCTTACGGGTCATCTTCGAAGCC	0.54	44750-2-neg-i	-	CACAAGCAGCATCTTCTTAC	GGG	NGG	2	Transversion
GJB2	225223	90.4019	73.104	chr13-20763336-20763336_14CsubA-225223-pos-i	+	TGCTTGTGTAGGTCCACCAC	AGG	NGG	C	A	14	TGTGTAGGTCCAC	CACAGGGAGCCTTAGA	16	TCTAAGGCTCCCTGTGGTGGACCTACACA	0.54	225223-2-neg-i	-	ACCCAGAAGGTCCGCATCTA	AGG	NGG	2	Transversion
GJB2	225223	89.2559	73.104	chr13-20763336-20763336_13CsubA-225223-pos-i	+	GCTTGTGTAGGTCCACCACA	GGG	NGG	C	A	13	GTGTAGGTCCACC	ACAGGGAGCCTTAGAT	16	ATCTAAGGCTCCCTGTGGTGGACCTACAC	0.62	225223-2-neg-i	-	ACCCAGAAGGTCCGCATCTA	AGG	NGG	2	Transversion
GJB2	17015	31.5952	65.1152	chr13-20763545-20763545_6CsubG-17015-neg-i	-	GTCTGCAACACCCTGCAGCC	AGG	NGG	C	G	6	TGCAGGGTGTTGC	GTTCTTGCAGGCTGGC	16	GTTCTTGCAGGCTGGCTGCAGGGTGTTGC	0.62	17015-2-pos-i	+	TAGCACACGTTCTTGCAGGC	TGG	NGG	2	Transversion
GJB2	496215	31.5952	66.6842	chr13-20763546-20763546_5CsubG-496215-neg-i	-	GTCTGCAACACCCTGCAGCC	AGG	NGG	C	G	5	TGCAGGGTGTTGC	GTTCTTGCAGCGTGGC	16	GTTCTTGCAGCGTGGCTGCAGGGTGTTGC	0.62	496215-3-pos-i	+	TAGCACACGTTCTTGCAGCG	TGG	NGG	3	Transversion
GJB6	5547	73.1787	78.0367	chr13-20797510-20797510_15AsubT-5547-pos-i	+	CTCGTCACCCCACACTTCCT	GGG	NGG	A	T	15	TCACCCCACACTT	CCTGGGCAGCCACCTC	16	GAGGTGGCTGCCCAGGAAGTGTGGGGTGA	0.54	5547-1-neg-i	-	CCGAGTCATGATCCTCGAGG	TGG	NGG	1	Transversion
GJB6	5547	93.0654	44.0428	chr13-20797510-20797510_1AsubT-5547-neg-i	-	CCGAGTCATGATCCTCGTGG	TGG	NGG	A	T	1	CGAGGATCATGAC	TCCTGGGCAGCCACCT	16	TCCTGGGCAGCCACCTCGAGGATCATGAC	0.54	5547-1-pos-i	+	CTTCCTGGGCAGCCACCTCG	AGG	NGG	1	Transversion
GJB6	5547	92.0575	44.0428	chr13-20797510-20797510_4AsubT-5547-neg-i	-	TTTCCGAGTCATGATCCTCG	TGG	NGG	A	T	4	GGATCATGACTCG	TGGGCAGCCACCTCGA	16	TGGGCAGCCACCTCGAGGATCATGACTCG	0.54	5547-1-pos-i	+	CTTCCTGGGCAGCCACCTCG	AGG	NGG	1	Transversion
POLR1D	31051	84.7847	61.0967	chr13-28197137-28197137_3TsubG-31051-pos-i	+	CACGAGGAAGACCATACCCT	AGG	NGG	T	G	3	AGGAAGACCATAC	CCGAGGAAATTCTCTA	16	TAGAGAATTTCCTCGGGTATGGTCTTCCT	0.46	31051-3-neg-i	-	GTAACGTAGAGAATTTCCTC	GGG	NGG	3	Transversion
POLR1D	31051	78.27	67.5649	chr13-28197137-28197137_3TsubG-31051-neg-i	-	GTAACGTAGAGAATTTCCTA	GGG	NGG	T	G	3	GAAATTCTCTACG	GAAGACCATACCCGAG	16	GAAGACCATACCCGAGGAAATTCTCTACG	0.38	31051-3-pos-i	+	CACGAGGAAGACCATACCCG	AGG	NGG	3	Transversion
BRCA2	51073	89.2357	52.4726	chr13-32906768-32906768_4AsubT-51073-neg-i	-	CAAAGACGGTACAACTTCCT	TGG	NGG	A	T	4	AAGTTGTACCGTC	GACAAAATCTCCTAGG	16	GACAAAATCTCCTAGGAAGTTGTACCGTC	0.46	51073-3-pos-i	+	TGGAAGTGACAAAATCTCCT	AGG	NGG	3	Transversion
BRCA2	51076	76.5345	75.1285	chr13-32906795-32906795_1GsubT-51076-pos-i	+	TACCGTCTTTGGCCTGTGAA	TGG	NGG	G	T	1	GTCTTTGGCCTGT	TAATGGTCTCAACTAA	16	TTAGTTGAGACCATTAACAGGCCAAAGAC	0.54	51076-1-neg-i	-	GGTTAGTTGAGACCATTAAC	AGG	NGG	1	Transversion
BRCA2	495430	82.8966	76.6768	chr13-32906817-32906817_3CsubA-495430-pos-i	+	TGGTCTCAACTAACCCTTTC	AGG	NGG	C	A	3	CTCAACTAACCCT	TTAAGGTCTAAATGGA	16	TCCATTTAGACCTTAAAGGGTTAGTTGAG	0.46	495430-1-neg-i	-	GGGCTCCATTTAGACCTTAA	AGG	NGG	1	Transversion
BRCA2	51081	82.8966	72.3128	chr13-32906817-32906817_3CsubG-51081-pos-i	+	TGGTCTCAACTAACCCTTTC	AGG	NGG	C	G	3	CTCAACTAACCCT	TTGAGGTCTAAATGGA	16	TCCATTTAGACCTCAAAGGGTTAGTTGAG	0.46	51081-1-neg-i	-	GGGCTCCATTTAGACCTCAA	AGG	NGG	1	Transversion
BRCA2	430599	77.7115	55.5951	chr13-32911814-32911814_3AsubT-430599-pos-i	+	TAATTTAACACCTAGCCAAA	AGG	NGG	A	T	3	TTAACACCTAGCC	AATAGGCAGAAATTAC	16	GTAATTTCTGCCTATTGGCTAGGTGTTAA	0.46	430599-2-neg-i	-	GTTCTGTAATTTCTGCCTAT	TGG	NGG	2	Transversion
BRCA2	430599	41.5572	61.8442	chr13-32911814-32911814_2AsubT-430599-neg-i	-	GTTCTGTAATTTCTGCCTTT	TGG	NGG	A	T	2	GGCAGAAATTACA	TAACACCTAGCCAATA	16	TAACACCTAGCCAATAGGCAGAAATTACA	0.38	430599-3-pos-i	+	TAATTTAACACCTAGCCAAT	AGG	NGG	3	Transversion
BRCA2	266952	81.3961	60.0752	chr13-32914992-32914992_12TsubA-266952-neg-i	-	GTTCTCAACAAGTGACACTT	TGG	NGG	T	A	12	TGTCACTTGTTGA	GTATAAGGAACCAAAG	16	GTATAAGGAACCAAAGTGTCACTTGTTGA	0.38	266952-3-pos-i	+	GACAAACAACAGTTGGTATA	AGG	NGG	3	Transversion
BRCA2	619815	81.3961	60.8102	chr13-32914992-32914992_12TsubG-619815-neg-i	-	GTTCTCAACAAGTGACACTT	TGG	NGG	T	G	12	TGTCACTTGTTGA	GTATGAGGAACCAAAG	16	GTATGAGGAACCAAAGTGTCACTTGTTGA	0.38	619815-3-pos-i	+	GACAAACAACAGTTGGTATG	AGG	NGG	3	Transversion
BRCA2	267059	60.3799	71.3084	chr13-32937534-32937534_13TsubA-267059-pos-i	+	AGATGGGTGGTATGCTGTTA	AGG	NGG	T	A	13	GGGTGGTATGCTG	TTAAGGCCCAGTAAGA	16	TCTTACTGGGCCTTAACAGCATACCACCC	0.62	267059-1-neg-i	-	CTAAGAGGGGAGGATCTTAC	TGG	NGG	1	Transversion
BRCA2	52526	60.3799	70.2873	chr13-32937534-32937534_13TsubG-52526-pos-i	+	AGATGGGTGGTATGCTGTTA	AGG	NGG	T	G	13	GGGTGGTATGCTG	TTAAGGCCCAGTGAGA	16	TCTCACTGGGCCTTAACAGCATACCACCC	0.62	52526-1-neg-i	-	CTAAGAGGGGAGGATCTCAC	TGG	NGG	1	Transversion
BRCA2	96874	75.5008	68.9439	chr13-32953536-32953536_4TsubA-96874-pos-i	+	GAAACAAGCTCAGATCCAGT	TGG	NGG	T	A	4	CAAGCTCAGATCC	AGTAGGAAATTAGGAA	16	TTCCTAATTTCCTACTGGATCTGAGCTTG	0.54	96874-1-neg-i	-	TGGCCTTCCTAATTTCCTAC	TGG	NGG	1	Transversion
BRCA2	52755	80.2262	49.4241	chr13-32954051-32954051_6GsubT-52755-pos-i	+	AACTCAGTATCAACAACTAC	CGG	NGG	G	T	6	CAGTATCAACAAC	TACCGTTACAAACCTT	16	AAGGTTTGTAACGGTAGTTGTTGATACTG	0.38	52755-3-neg-i	-	TTACAATGAAAGGTTTGTAA	CGG	NGG	3	Transversion
BRCA2	38253	70.9948	60.2568	chr13-32971132-32971132_11CsubG-38253-neg-i	-	GGAATGATTTGAGCAGTGTA	CGG	NGG	C	G	11	ACTGCTCAAATCA	TACTTGAGGGCCGTAC	16	TACTTGAGGGCCGTACACTGCTCAAATCA	0.38	38253-3-pos-i	+	CCAACTAAAGACTGTACTTG	AGG	NGG	3	Transversion
SLC25A15	38397	83.9178	27.5896	chr13-41379276-41379276_5GsubT-38397-pos-i	+	GATCTGCAGAATGCAGCCGC	CGG	NGG	G	T	5	TGCAGAATGCAGC	CGCCTGTTCCTTCGCC	16	GGCGAAGGAACAGGCGGCTGCATTCTGCA	0.54	38397-1-neg-i	-	GGCAGAGGCGAAGGAACAGG	CGG	NGG	1	Transversion
SLC25A15	656435	58.2044	62.8099	chr13-41381491-41381491_5GsubT-656435-pos-i	+	GGCCCCTTGGGGTTCTACCA	TGG	NGG	G	T	5	CCTTGGGGTTCTA	CCATTGACTCTCAAGC	16	GCTTGAGAGTCAATGGTAGAACCCCAAGG	0.54	656435-2-neg-i	-	GTAAAGTGCTTGAGAGTCAA	TGG	NGG	2	Transversion
RB1	126823	77.747	52.8344	chr13-48939105-48939105_3GsubT-126823-pos-i	+	AACATCTAATGGACTTCCAG	AGG	NGG	G	T	3	TCTAATGGACTTC	CATAGGTAATCTGAAA	16	TTTCAGATTACCTATGGAAGTCCATTAGA	0.38	126823-3-neg-i	-	ATTTCCTTTCAGATTACCTA	TGG	NGG	3	Transversion
RB1	126823	70.1214	61.6185	chr13-48939105-48939105_3GsubT-126823-neg-i	-	ATTTCCTTTCAGATTACCTC	TGG	NGG	G	T	3	GTAATCTGAAAGG	TAATGGACTTCCATAG	16	TAATGGACTTCCATAGGTAATCTGAAAGG	0.38	126823-3-pos-i	+	AACATCTAATGGACTTCCAT	AGG	NGG	3	Transversion
RB1	126786	81.5174	69.1244	chr13-49027171-49027171_2GsubT-126786-pos-i	+	AAACAATCAAAGGACCGAGA	AGG	NGG	G	T	2	AATCAAAGGACCG	ATAAGGACCAACTGAT	16	ATCAGTTGGTCCTTATCGGTCCTTTGATT	0.46	126786-2-neg-i	-	GGTGATCAGTTGGTCCTTAT	CGG	NGG	2	Transversion
RB1	126786	80.8902	69.3295	chr13-49027171-49027171_2GsubT-126786-neg-i	-	GGTGATCAGTTGGTCCTTCT	CGG	NGG	G	T	2	AGGACCAACTGAT	AATCAAAGGACCGATA	16	AATCAAAGGACCGATAAGGACCAACTGAT	0.46	126786-2-pos-i	+	AAACAATCAAAGGACCGATA	AGG	NGG	2	Transversion
ATP7B	3852	65.1278	46.0682	chr13-52532469-52532469_4CsubA-3852-pos-i	+	TTGCCAAGTGTTCCAGCCAC	CGG	NGG	C	A	4	CAAGTGTTCCAGC	CACAGGCCCAGGGCAA	16	TTGCCCTGGGCCTGTGGCTGGAACACTTG	0.54	3852-2-neg-i	-	TGTTCATTGCCCTGGGCCTG	TGG	NGG	2	Transversion
ATP7B	156283	65.1278	53.0423	chr13-52532470-52532470_5GsubC-156283-pos-i	+	TTGCCAAGTGTTCCAGCCAC	CGG	NGG	G	C	5	CAAGTGTTCCAGC	CACCCGCCCAGGGCAA	16	TTGCCCTGGGCGGGTGGCTGGAACACTTG	0.54	156283-1-neg-i	-	TGTTCATTGCCCTGGGCGGG	TGG	NGG	1	Transversion
ATP7B	555245	77.3122	59.1951	chr13-52534333-52534333_6CsubA-555245-neg-i	-	CTGGACCACAACATCATTCC	AGG	NGG	C	A	6	ATGATGTTGTGGT	AATGGACAGTACTGGA	16	AATGGACAGTACTGGAATGATGTTGTGGT	0.38	555245-2-pos-i	+	AGATTTAGAATGGACAGTAC	TGG	NGG	2	Transversion
ATP7B	189193	74.3235	63.5749	chr13-52549042-52549042_4GsubT-189193-neg-i	-	CACTGTGAAATATGTGCCAT	CGG	NGG	G	T	4	GCACATATTTCAC	AGGCACACAACCTATG	16	AGGCACACAACCTATGGCACATATTTCAC	0.38	189193-2-pos-i	+	TGTTGCAGGCACACAACCTA	TGG	NGG	2	Transversion
ZIC2	468364	94.838	59.2688	chr13-100637198-100637198_3AsubT-468364-pos-i	+	GCCGATGTTTGCCGTCCACA	GGG	NGG	A	T	3	ATGTTTGCCGTCC	ACTGGGGAGAAGCCGT	16	ACGGCTTCTCCCCAGTGGACGGCAAACAT	0.54	468364-2-neg-i	-	CTGGAACGGCTTCTCCCCAG	TGG	NGG	2	Transversion
ZIC2	468364	91.7542	59.2688	chr13-100637198-100637198_2AsubT-468364-pos-i	+	CCGATGTTTGCCGTCCACAG	GGG	NGG	A	T	2	TGTTTGCCGTCCA	CTGGGGAGAAGCCGTT	16	AACGGCTTCTCCCCAGTGGACGGCAAACA	0.54	468364-2-neg-i	-	CTGGAACGGCTTCTCCCCAG	TGG	NGG	2	Transversion
ZIC2	468364	61.8645	69.0862	chr13-100637198-100637198_2AsubT-468364-neg-i	-	CTGGAACGGCTTCTCCCCTG	TGG	NGG	A	T	2	GGGAGAAGCCGTT	TGTTTGCCGTCCACTG	16	TGTTTGCCGTCCACTGGGGAGAAGCCGTT	0.62	468364-3-pos-i	+	GCCGATGTTTGCCGTCCACT	GGG	NGG	3	Transversion
ERCC5	41495	67.7635	71.3176	chr13-103498699-103498699_7CsubA-41495-pos-i	+	AGCGCTGGAAGGGAAGATCC	TGG	NGG	C	A	7	CTGGAAGGGAAGA	TCCTGGATGTTGGTAT	16	ATACCAACATCCAGGATCTTCCCTTCCAG	0.54	41495-1-neg-i	-	CGTTAAGGATACCAACATCC	AGG	NGG	1	Transversion
COL4A1	17417	68.4183	58.8059	chr13-110814772-110814772_5CsubG-17417-neg-i	-	CCAGGTCCAAGAGGATTTCC	AGG	NGG	C	G	5	AATCCTCTTGGAC	GCCTGGTGGACGTGGA	16	GCCTGGTGGACGTGGAAATCCTCTTGGAC	0.46	17417-3-pos-i	+	CCATCGGGGCCTGGTGGACG	TGG	NGG	3	Transversion
COL4A1	17417	74.168	58.8059	chr13-110814772-110814772_14CsubG-17417-neg-i	-	TCCTATCTTCCAGGTCCAAG	AGG	NGG	C	G	14	GGACCTGGAAGAT	ACGTGGAAATCCTCTT	16	ACGTGGAAATCCTCTTGGACCTGGAAGAT	0.54	17417-3-pos-i	+	CCATCGGGGCCTGGTGGACG	TGG	NGG	3	Transversion
COL4A1	280525	61.8641	67.7663	chr13-110818623-110818623_6CsubA-280525-neg-i	-	AAAGGTCTTCCTGGCCTCCA	GGG	NGG	C	A	6	AGGCCAGGAAGAC	ACCTTTAATTACCTGG	16	ACCTTTAATTACCTGGAGGCCAGGAAGAC	0.62	280525-1-pos-i	+	CTTGATCACCTTTAATTACC	TGG	NGG	1	Transversion
COL4A1	18462	52.5085	81.9336	chr13-110844605-110844605_14CsubG-18462-neg-i	-	AAAGGTTTCCCAGGGCAGCC	AGG	NGG	C	G	14	TGCCCTGGGAAAC	GCGCTTGGCCCCTGGC	16	GCGCTTGGCCCCTGGCTGCCCTGGGAAAC	0.62	18462-1-pos-i	+	AGGCAAACCTCTGTCGCGCT	TGG	NGG	1	Transversion
COL4A1	17415	55.5613	73.9258	chr13-110959374-110959374_13TsubA-17415-pos-i	+	CAGCAGCCAGACGCTGAGCC	GGG	NGG	T	A	13	AGCCAGACGCTGA	GCCGGGGCCCCAAGGT	16	ACCTTGGGGCCCCGGCTCAGCGTCTGGCT	0.62	17415-1-neg-i	-	GCCTCGGGCGCGCCACCTTG	GGG	NGG	1	Transversion
OSGEP	444888	85.194	63.1691	chr14-20917150-20917150_6CsubG-444888-neg-i	-	ATTTCTAACGACCCAAGTCC	AGG	NGG	C	G	6	CTTGGGTCGTTAG	AATGTTGTATGCTGGA	16	AATGTTGTATGCTGGACTTGGGTCGTTAG	0.54	444888-2-pos-i	+	ATCTGTTCAATGTTGTATGC	TGG	NGG	2	Transversion
SLC7A7	6208	79.3797	45.1746	chr14-23282607-23282607_1TsubG-6208-pos-i	+	CTCAGTGCTGTCAACCATGG	TGG	NGG	T	G	1	GTGCTGTCAACCA	GGGTGGAGGAGAGGAA	16	TTCCTCTCCTCCACCCTGGTTGACAGCAC	0.54	6208-3-neg-i	-	GGGTTTCCTCTCCTCCACCC	TGG	NGG	3	Transversion
SLC7A7	6208	58.5059	57.9105	chr14-23282607-23282607_3TsubG-6208-neg-i	-	GGGTTTCCTCTCCTCCACCA	TGG	NGG	T	G	3	TGGAGGAGAGGAA	GTGCTGTCAACCAGGG	16	GTGCTGTCAACCAGGGTGGAGGAGAGGAA	0.54	6208-1-pos-i	+	CTCAGTGCTGTCAACCAGGG	TGG	NGG	1	Transversion
MYH6	14148	77.243	68.6907	chr14-23863503-23863503_12AsubT-14148-pos-i	+	CCAATTCTTGACCCCCATGA	AGG	NGG	A	T	12	TTCTTGACCCCCA	TGAAGGCCCGATTGTT	16	AACAATCGGGCCTTCATGGGGGTCAAGAA	0.54	14148-1-neg-i	-	GGTAATCCAGTGGAACAATC	GGG	NGG	1	Transversion
TINF2	38917	60.5841	61.3666	chr14-24709848-24709848_15TsubA-38917-pos-i	+	AAGGGAAACAGCATGACTGT	GGG	NGG	T	A	15	GAAACAGCATGAC	TGTGGGGCGCTCCTAA	16	TTAGGAGCGCCCCACAGTCATGCTGTTTC	0.46	38917-3-neg-i	-	CTCCACTAGGGGAGGCCATT	AGG	NGG	3	Transversion
TINF2	38917	62.5812	61.3666	chr14-24709848-24709848_14TsubA-38917-pos-i	+	AGGGAAACAGCATGACTGTG	GGG	NGG	T	A	14	AAACAGCATGACT	GTGGGGCGCTCCTAAT	16	ATTAGGAGCGCCCCACAGTCATGCTGTTT	0.38	38917-3-neg-i	-	CTCCACTAGGGGAGGCCATT	AGG	NGG	3	Transversion
TINF2	38917	90.041	65.5646	chr14-24709848-24709848_15TsubA-38917-neg-i	-	GTCCCAATGGGCCTCCACTA	GGG	NGG	T	A	15	TGGAGGCCCATTG	TAATGGCCTCCCCTAG	16	TAATGGCCTCCCCTAGTGGAGGCCCATTG	0.62	38917-2-pos-i	+	TGACTGTGGGGCGCTCCTAA	TGG	NGG	2	Transversion
TGM1	553856	94.3505	39.3815	chr14-24728366-24728366_15GsubC-553856-pos-i	+	CCGTGCGTAGGTAGCTAAGC	AGG	NGG	G	C	15	GCGTAGGTAGCTA	AGCAGGATCTCCACCC	16	GGGTGGAGATCCTGCTTAGCTACCTACGC	0.54	553856-2-neg-i	-	ATCAGCGTGGGTGGGCAGGG	TGG	NGG	2	Transversion
TGM1	694521	94.3709	79.7665	chr14-24728386-24728386_14GsubC-694521-neg-i	-	TGGTCTGGTGATTACTCCCG	AGG	NGG	G	C	14	GAGTAATCACCAG	TGCGTTGGTGCCTCGG	16	TGCGTTGGTGCCTCGGGAGTAATCACCAG	0.46	694521-1-pos-i	+	GCCCACCCACGCTGATGCGT	TGG	NGG	1	Transversion
TGM1	39531	90.479	51.7485	chr14-24728950-24728950_13CsubA-39531-pos-i	+	TGACCCGGGAGACATTGACT	GGG	NGG	C	A	13	CCGGGAGACATTG	ACTGGGTCTCCAAGGC	16	GCCTTGGAGACCCAGTCAATGTCTCCCGG	0.62	39531-3-neg-i	-	GGGATGCCATATGGAGGCCT	TGG	NGG	3	Transversion
TGM1	372534	91.6476	79.1418	chr14-24728975-24728975_5GsubC-372534-pos-i	+	CTCCATATGGCATCCCCCGC	CGG	NGG	G	C	5	ATATGGCATCCCC	CGCCCGTCCAGGATGT	16	ACATCCTGGACGGGCGGGGGATGCCATAT	0.54	372534-1-neg-i	-	GCTTATACATCCTGGACGGG	CGG	NGG	1	Transversion
TGM1	452009	72.8531	82.1265	chr14-24730982-24730982_5GsubC-452009-pos-i	+	GCATATGGAAAGGCTGCCCG	CGG	NGG	G	C	5	ATGGAAAGGCTGC	CCGCCGCGCACTATCA	16	TGATAGTGCGCGGCGGGCAGCCTTTCCAT	0.54	452009-1-neg-i	-	ACGAGCTGATAGTGCGCGGC	GGG	NGG	1	Transversion
NFKBIA	14003	77.6255	69.0721	chr14-35873756-35873756_10CsubA-14003-pos-i	+	CCTCGTCTTTCATGGAGTCC	AGG	NGG	C	A	10	GTCTTTCATGGAG	TCCAGGCCGATGTCGT	16	ACGACATCGGCCTGGACTCCATGAAAGAC	0.46	14003-3-neg-i	-	CTGGACGACCGCCACGACAT	CGG	NGG	3	Transversion
NFKBIA	14005	88.0597	58.8292	chr14-35873811-35873811_14CsubA-14005-pos-i	+	GCTCCTTCTTCAGCCCGTCG	CGG	NGG	C	A	14	CTTCTTCAGCCCG	TCGCGGGGGCCCTACA	16	TGTAGGGCCCCCGCGACGGGCTGAAGAAG	0.62	14005-2-neg-i	-	CCCCAGGAGTGGGCCATGTA	GGG	NGG	2	Transversion
NFKBIA	14005	88.0879	58.8292	chr14-35873811-35873811_13CsubA-14005-pos-i	+	CTCCTTCTTCAGCCCGTCGC	GGG	NGG	C	A	13	TTCTTCAGCCCGT	CGCGGGGGCCCTACAT	16	ATGTAGGGCCCCCGCGACGGGCTGAAGAA	0.54	14005-2-neg-i	-	CCCCAGGAGTGGGCCATGTA	GGG	NGG	2	Transversion
NFKBIA	14005	50.7887	78.5708	chr14-35873811-35873811_2CsubA-14005-neg-i	-	CCCCAGGAGTGGGCCATGGA	GGG	NGG	C	A	2	ATGGCCCACTCCT	GTCGCGGGGGCCCTAC	16	GTCGCGGGGGCCCTACATGGCCCACTCCT	0.62	14005-1-pos-i	+	CCCGTCGCGGGGGCCCTACA	TGG	NGG	1	Transversion
RPS29	140738	16.912	67.7682	chr14-50052739-50052739_8TsubA-140738-pos-i	+	ACATATTGAGGCCATATTTC	CGG	NGG	T	A	8	ATTGAGGCCATAT	TTCCGGAACAGACCGT	16	ACGGTCTGTTCCGGAAATATGGCCTCAAT	0.38	140738-1-neg-i	-	CAAACCGGCACGGTCTGTTC	CGG	NGG	1	Transversion
DNAAF2	529	84.8621	62.1339	chr14-50101845-50101845_13GsubT-529-neg-i	-	GGACAGTATGGCCAAAGCGG	CGG	NGG	G	T	13	CTTTGGCCATACT	GACTAGGAGGCCGCCG	16	GACTAGGAGGCCGCCGCTTTGGCCATACT	0.46	529-3-pos-i	+	GTCCAAGTCCTCCAGCGACT	AGG	NGG	3	Transversion
L2HGDH	1609	84.169	59.3716	chr14-50735880-50735880_3CsubA-1609-pos-i	+	TAGGAAGCATCATTACCTAC	CGG	NGG	C	A	3	AAGCATCATTACC	TAACGGATAAATATTT	16	AAATATTTATCCGTTAGGTAATGATGCTT	0.38	1609-2-neg-i	-	AAAGGAAATATTTATCCGTT	AGG	NGG	2	Transversion
PYGL	21333	88.2278	68.3095	chr14-51376767-51376767_4AsubT-21333-pos-i	+	CTTCATATTGCCTGTCCCCG	AGG	NGG	A	T	4	ATATTGCCTGTCC	CCGTGGCTTCGGTGCC	16	GGCACCGAAGCCACGGGGACAGGCAATAT	0.46	21333-1-neg-i	-	CTGCAGGCACCGAAGCCACG	GGG	NGG	1	Transversion
GCH1	9278	60.9515	60.9039	chr14-55332067-55332067_14TsubG-9278-pos-i	+	AACCTTACCTTTCCAACAAA	TGG	NGG	T	G	14	TTACCTTTCCAAC	AAATGGAACCAAGGGA	16	TCCCTTGGTTCCATTTGTTGGAAAGGTAA	0.38	9278-1-neg-i	-	TTCCATGTGTGAGCATCCCT	TGG	NGG	1	Transversion
GCH1	465758	61.1611	48.0364	chr14-55369381-55369381_4TsubA-465758-pos-i	+	CCGCACAGGGCCCTTCTCCA	TGG	NGG	T	A	4	ACAGGGCCCTTCT	CCAAGGACCCGCCGCA	16	TGCGGCGGGTCCTTGGAGAAGGGCCCTGT	0.62	465758-3-neg-i	-	CAGCGGCTGCGGCGGGTCCT	TGG	NGG	3	Transversion
ZFYVE26	651290	68.0714	61.2291	chr14-68246989-68246989_13GsubC-651290-neg-i	-	CTTGAGGAGCTGTTGTGTTG	AGG	NGG	G	C	13	CACAACAGCTCCT	GTTCATGGGTCCTCAA	16	GTTCATGGGTCCTCAACACAACAGCTCCT	0.54	651290-2-pos-i	+	ATCATGTTCATGACAGTTCA	TGG	NGG	2	Transversion
SMOC1	562135	71.2136	74.2715	chr14-70420250-70420250_1GsubT-562135-pos-i	+	ATGGCTCCTTTACCCAGGTG	AGG	NGG	G	T	1	CTCCTTTACCCAG	TTGAGGCCTCGGACAA	16	TTGTCCGAGGCCTCAACTGGGTAAAGGAG	0.54	562135-1-neg-i	-	GATTGTCCGAGGCCTCAACT	GGG	NGG	1	Transversion
SMOC1	562133	84.611	48.4659	chr14-70477515-70477515_11GsubT-562133-neg-i	-	TACCCTCACGGGGATTCTGC	TGG	NGG	G	T	11	GAATCCCCGTGAG	TGGAATAGGCCCAGCA	16	TGGAATAGGCCCAGCAGAATCCCCGTGAG	0.62	562133-3-pos-i	+	GAGGCAGAGTGCCCTGGAAT	AGG	NGG	3	Transversion
FLVCR2	1089	74.8342	68.3172	chr14-76105762-76105762_5CsubG-1089-neg-i	-	ACACTACCCACAGGTGTCCC	AGG	NGG	C	G	5	ACACCTGTGGGTA	TTACCTTGAACGTGGG	16	TTACCTTGAACGTGGGACACCTGTGGGTA	0.54	1089-3-pos-i	+	GTACACGTTTACCTTGAACG	TGG	NGG	3	Transversion
FLVCR2	1089	87.2089	68.3172	chr14-76105762-76105762_14CsubG-1089-neg-i	-	CAGTGATGAACACTACCCAC	AGG	NGG	C	G	14	GGTAGTGTTCATC	ACGTGGGACACCTGTG	16	ACGTGGGACACCTGTGGGTAGTGTTCATC	0.46	1089-3-pos-i	+	GTACACGTTTACCTTGAACG	TGG	NGG	3	Transversion
POMT2	449378	46.414	63.5144	chr14-77765116-77765116_2TsubG-449378-neg-i	-	TGCTCTTCCTCTCCCCACAG	TGG	NGG	T	G	2	TGGGGAGAGGAAG	GTCACCAGGGCCACGG	16	GTCACCAGGGCCACGGTGGGGAGAGGAAG	0.62	449378-2-pos-i	+	AACCGTCACCAGGGCCACGG	TGG	NGG	2	Transversion
TSHR	6442	90.1767	58.8267	chr14-81422146-81422146_3GsubC-6442-neg-i	-	GATGCGTTGAATATCCTTGC	AGG	NGG	G	C	3	AGGATATTCAACG	TTCAGAGTCACCTCCA	16	TTCAGAGTCACCTCCAAGGATATTCAACG	0.38	6442-1-pos-i	+	GGACTTCAGAGTCACCTCCA	AGG	NGG	1	Transversion
SERPINA1	17969	78.1406	73.2821	chr14-94847262-94847262_7TsubA-17969-neg-i	-	TGAGGGGAAACTACAGCACC	TGG	NGG	T	A	7	GCTGTAGTTTCCC	AGTTCATTTACCAGGT	16	AGTTCATTTACCAGGTGCTGTAGTTTCCC	0.54	17969-1-pos-i	+	CGTGGGTGAGTTCATTTACC	AGG	NGG	1	Transversion
SERPINA1	17975	65.1936	63.9915	chr14-94847286-94847286_1TsubA-17975-neg-i	-	CATCTTCTTCCTGCCTGATG	AGG	NGG	T	A	1	CAGGCAGGAAGAA	TGTAGTTTCCCCTCAA	16	TGTAGTTTCCCCTCAACAGGCAGGAAGAA	0.54	17975-2-pos-i	+	TGCTGTAGTTTCCCCTCAAC	AGG	NGG	2	Transversion
DICER1	254342	87.3909	67.3983	chr14-95562161-95562161_15CsubG-254342-pos-i	+	CCAGAAATGAAGTCTGGTCG	TGG	NGG	C	G	15	AAATGAAGTCTGG	TCGTGGGCTCCTTAGC	16	GCTAAGGAGCCCACGACCAGACTTCATTT	0.38	254342-1-neg-i	-	CTACAATACTATCACTGCTA	AGG	NGG	1	Transversion
DICER1	254342	86.4133	67.3983	chr14-95562161-95562161_14CsubG-254342-pos-i	+	CAGAAATGAAGTCTGGTCGT	GGG	NGG	C	G	14	AATGAAGTCTGGT	CGTGGGCTCCTTAGCA	16	TGCTAAGGAGCCCACGACCAGACTTCATT	0.38	254342-1-neg-i	-	CTACAATACTATCACTGCTA	AGG	NGG	1	Transversion
YY1	430617	75.5665	57.9046	chr14-100743830-100743830_8GsubT-430617-pos-i	+	ACACATGTGCGAATCCATAC	CGG	NGG	G	T	8	ATGTGCGAATCCA	TACCGGATACAGGCCC	16	GGGCCTGTATCCGGTATGGATTCGCACAT	0.46	430617-1-neg-i	-	GCACACATAGGGCCTGTATC	CGG	NGG	1	Transversion
YY1	430617	84.3344	57.9046	chr14-100743830-100743830_1GsubT-430617-pos-i	+	TGCGAATCCATACCGGAGAC	AGG	NGG	G	T	1	AATCCATACCGGA	TACAGGCCCTATGTGT	16	ACACATAGGGCCTGTATCCGGTATGGATT	0.46	430617-1-neg-i	-	GCACACATAGGGCCTGTATC	CGG	NGG	1	Transversion
YY1	430617	87.6381	82.4558	chr14-100743830-100743830_13GsubT-430617-neg-i	-	ACCATCGAAGGGGCACACAT	AGG	NGG	G	T	13	TGTGCCCCTTCGA	GGATACAGGCCCTATG	16	GGATACAGGCCCTATGTGTGCCCCTTCGA	0.62	430617-1-pos-i	+	TGCGAATCCATACCGGATAC	AGG	NGG	1	Transversion
MARK3	599409	66.0307	68.8245	chr14-103958235-103958235_4CsubG-599409-pos-i	+	GCACTTTCCACGGCCAGCCC	CGG	NGG	C	G	4	TTTCCACGGCCAG	CCCGGGGAACGGCGAA	16	TTCGCCGTTCCCCGGGCTGGCCGTGGAAA	0.62	599409-3-neg-i	-	GTTGCGGTTCGCCGTTCCCC	GGG	NGG	3	Transversion
NIPA1	2520	89.2441	66.2873	chr15-23086278-23086278_12GsubC-2520-neg-i	-	GTCGTGTCGAGCCTGGTGAA	CGG	NGG	G	C	12	ACCAGGCTCGACA	GAACCTGGACCCGTTC	16	GAACCTGGACCCGTTCACCAGGCTCGACA	0.62	2520-3-pos-i	+	CTTCTTCTGTAGCACGAACC	TGG	NGG	3	Transversion
MAGEL2	280384	92.7154	54.3646	chr15-23890727-23890727_11GsubT-280384-pos-i	+	GCCCCTGCGGTCTATAGAAG	AGG	NGG	G	T	11	CTGCGGTCTATAG	AAGAGGCCCTTCATTC	16	GAATGAAGGGCCTCTTCTATAGACCGCAG	0.54	280384-2-neg-i	-	GACTCCATCAGGAGAATGAA	GGG	NGG	2	Transversion
UBE3A	620293	86.289	50.2346	chr15-25616695-25616695_3GsubC-620293-pos-i	+	TGAGCTATCACCTATCCTTG	AGG	NGG	G	C	3	CTATCACCTATCC	TTCAGGAAGATGCTTC	16	GAAGCATCTTCCTGAAGGATAGGTGATAG	0.46	620293-2-neg-i	-	ACTCAGAAGCATCTTCCTGA	AGG	NGG	2	Transversion
UBE3A	620293	56.636	62.4743	chr15-25616695-25616695_2GsubC-620293-neg-i	-	ACTCAGAAGCATCTTCCTCA	AGG	NGG	G	C	2	GGAAGATGCTTCT	TATCACCTATCCTTCA	16	TATCACCTATCCTTCAGGAAGATGCTTCT	0.46	620293-3-pos-i	+	TGAGCTATCACCTATCCTTC	AGG	NGG	3	Transversion
HERC2	522952	76.6332	50.8277	chr15-28420779-28420779_10AsubT-522952-pos-i	+	GCACGTGCACGTCAGAGCCG	TGG	NGG	A	T	10	GTGCACGTCAGAG	CCGTGGCCCTATCTGA	16	TCAGATAGGGCCACGGCTCTGACGTGCAC	0.62	522952-3-neg-i	-	AAGGGGGATTACTTCAGATA	GGG	NGG	3	Transversion
MEIS2	427215	84.6228	43.4027	chr15-37385810-37385810_15GsubC-427215-pos-i	+	TACATGGTCAGCGAGATTTG	TGG	NGG	G	C	15	TGGTCAGCGAGAT	TTGTGGAGGAGCCTCA	16	TGAGGCTCCTCCACAAATCTCGCTGACCA	0.54	427215-3-neg-i	-	TCAGATCATGAAGAACTTTG	AGG	NGG	3	Transversion
IVD	627426	80.2385	58.0468	chr15-40707681-40707681_5GsubT-627426-pos-i	+	CCAGAAGATCGGCCACTTCC	AGG	NGG	G	T	5	AAGATCGGCCACT	TCCATGTGAGCCGAGT	16	ACTCGGCTCACATGGAAGTGGCCGATCTT	0.54	627426-3-neg-i	-	GCAAAAGCACTCGGCTCACA	TGG	NGG	3	Transversion
UBR1	208624	73.249	52.9907	chr15-43276138-43276138_15AsubT-208624-neg-i	-	TGCAGTTTGCAGTTGCACAG	AGG	NGG	A	T	15	TGCAACTGCAAAC	GTCAGGTAATCCTCTG	16	GTCAGGTAATCCTCTGTGCAACTGCAAAC	0.46	208624-2-pos-i	+	CTGTATCAGGACCTGAGGTC	AGG	NGG	2	Transversion
SPG11	41356	69.5945	58.6922	chr15-44856873-44856873_11GsubT-41356-neg-i	-	TAAGGCTTCTATTGTGGCTG	AGG	NGG	G	T	11	CCACAATAGAAGC	AAATCTTAGGCCTCAG	16	AAATCTTAGGCCTCAGCCACAATAGAAGC	0.46	41356-2-pos-i	+	CCAATCTGGAACAAAATCTT	AGG	NGG	2	Transversion
DUOX2	287079	32.2958	52.8318	chr15-45399648-45399648_1TsubA-287079-pos-i	+	GATGTCTTCAATCTCCTTCT	TGG	NGG	T	A	1	TCTTCAATCTCCT	ACTTGGAGAACAGCCT	16	AGGCTGTTCTCCAAGTAGGAGATTGAAGA	0.38	287079-3-neg-i	-	ACTTAGGCTGTTCTCCAAGT	AGG	NGG	3	Transversion
DUOX2	287079	64.6225	66.4393	chr15-45399648-45399648_3TsubA-287079-neg-i	-	ACTTAGGCTGTTCTCCAAGA	AGG	NGG	T	A	3	TGGAGAACAGCCT	TCTTCAATCTCCTACT	16	TCTTCAATCTCCTACTTGGAGAACAGCCT	0.54	287079-1-pos-i	+	GATGTCTTCAATCTCCTACT	TGG	NGG	1	Transversion
DUOX2	638519	60.1534	47.1337	chr15-45403965-45403965_13CsubG-638519-neg-i	-	GACGGAGTCCCAGCAACCCC	CGG	NGG	C	G	13	GTTGCTGGGACTC	TCAGCAGGTCCCGGGG	16	TCAGCAGGTCCCGGGGGTTGCTGGGACTC	0.62	638519-2-pos-i	+	GCCGCCTTCCCCGCCTCAGC	AGG	NGG	2	Transversion
FBN1	527171	88.7297	73.6587	chr15-48704819-48704819_2TsubA-527171-pos-i	+	TCCGTTTCCTGCCCCGTTTG	GGG	NGG	T	A	2	TTTCCTGCCCCGT	TAGGGGTAGCCATTGA	16	TCAATGGCTACCCCTAACGGGGCAGGAAA	0.62	527171-1-neg-i	-	AGATCAATGGCTACCCCTAA	CGG	NGG	1	Transversion
FBN1	527171	81.7844	66.0419	chr15-48704819-48704819_1TsubA-527171-neg-i	-	AGATCAATGGCTACCCCAAA	CGG	NGG	T	A	1	GGGGTAGCCATTG	GTTTCCTGCCCCGTTA	16	GTTTCCTGCCCCGTTAGGGGTAGCCATTG	0.62	527171-3-pos-i	+	CTCCGTTTCCTGCCCCGTTA	GGG	NGG	3	Transversion
FBN1	527171	88.9746	66.0419	chr15-48704819-48704819_14TsubA-527171-neg-i	-	TGTTACGAGTGTAAGATCAA	TGG	NGG	T	A	14	ATCTTACACTCGT	TTAGGGGTAGCCATTG	16	TTAGGGGTAGCCATTGATCTTACACTCGT	0.38	527171-3-pos-i	+	CTCCGTTTCCTGCCCCGTTA	GGG	NGG	3	Transversion
FBN1	457266	90.5	66.3344	chr15-48707785-48707785_4CsubA-457266-pos-i	+	GCCACACAGGTAACCGCCCT	CGG	NGG	C	A	4	CACAGGTAACCGC	CCTAGGTATTGGAACA	16	TGTTCCAATACCTAGGGCGGTTACCTGTG	0.62	457266-2-neg-i	-	TATGGCTGTTCCAATACCTA	GGG	NGG	2	Transversion
FBN1	406331	53.7091	62.578	chr15-48707932-48707932_13CsubA-406331-pos-i	+	CCCCAGGGTGTTGTGACAGG	AGG	NGG	C	A	13	AGGGTGTTGTGAC	AGGAGGCTCCTCAGCA	16	TGCTGAGGAGCCTCCTGTCACAACACCCT	0.54	406331-2-neg-i	-	CTCAGCGCTCACATCTGCTG	AGG	NGG	2	Transversion
FBN1	16430	81.7362	70.9694	chr15-48729559-48729559_4AsubC-16430-neg-i	-	TTCCGCCAGATATGTCCTTA	TGG	NGG	A	C	4	GGACATATCTGGC	GATCCCACTTCCCTAA	16	GATCCCACTTCCCTAAGGACATATCTGGC	0.54	16430-1-pos-i	+	ACGATGATCCCACTTCCCTA	AGG	NGG	1	Transversion
FBN1	200062	84.8665	47.7752	chr15-48738991-48738991_2AsubT-200062-pos-i	+	CCGGCAAGTTCCATTCCCAC	AGG	NGG	A	T	2	CAAGTTCCATTCC	CTCAGGCATCTCTTTC	16	GAAAGAGATGCCTGAGGGAATGGAACTTG	0.46	200062-3-neg-i	-	AATGTGAAAGAGATGCCTGA	GGG	NGG	3	Transversion
FBN1	200062	63.3274	63.8054	chr15-48738991-48738991_3AsubT-200062-neg-i	-	AATGTGAAAGAGATGCCTGT	GGG	NGG	A	T	3	GGCATCTCTTTCA	AAGTTCCATTCCCTCA	16	AAGTTCCATTCCCTCAGGCATCTCTTTCA	0.46	200062-2-pos-i	+	CCGGCAAGTTCCATTCCCTC	AGG	NGG	2	Transversion
FBN1	200062	56.2421	63.8054	chr15-48738991-48738991_4AsubT-200062-neg-i	-	GAATGTGAAAGAGATGCCTG	TGG	NGG	A	T	4	GCATCTCTTTCAC	AGTTCCATTCCCTCAG	16	AGTTCCATTCCCTCAGGCATCTCTTTCAC	0.46	200062-2-pos-i	+	CCGGCAAGTTCCATTCCCTC	AGG	NGG	2	Transversion
FBN1	549298	84.8665	49.3215	chr15-48738992-48738992_3CsubA-549298-pos-i	+	CCGGCAAGTTCCATTCCCAC	AGG	NGG	C	A	3	CAAGTTCCATTCC	CAAAGGCATCTCTTTC	16	GAAAGAGATGCCTTTGGGAATGGAACTTG	0.46	549298-2-neg-i	-	AATGTGAAAGAGATGCCTTT	GGG	NGG	2	Transversion
FBN1	549298	63.3274	64.5922	chr15-48738992-48738992_2CsubA-549298-neg-i	-	AATGTGAAAGAGATGCCTGT	GGG	NGG	C	A	2	GGCATCTCTTTCA	AAGTTCCATTCCCAAA	16	AAGTTCCATTCCCAAAGGCATCTCTTTCA	0.46	549298-3-pos-i	+	CCGGCAAGTTCCATTCCCAA	AGG	NGG	3	Transversion
FBN1	549298	56.2421	64.5922	chr15-48738992-48738992_3CsubA-549298-neg-i	-	GAATGTGAAAGAGATGCCTG	TGG	NGG	C	A	3	GCATCTCTTTCAC	AGTTCCATTCCCAAAG	16	AGTTCCATTCCCAAAGGCATCTCTTTCAC	0.46	549298-3-pos-i	+	CCGGCAAGTTCCATTCCCAA	AGG	NGG	3	Transversion
FBN1	16469	71.599	66.9681	chr15-48760172-48760172_4CsubA-16469-neg-i	-	TGTTCTCTGGGTAAAGCCTG	GGG	NGG	C	A	4	GCTTTACCCAGAG	ACAAGGAGTACCACAG	16	ACAAGGAGTACCACAGGCTTTACCCAGAG	0.54	16469-2-pos-i	+	CATCTCACAAGGAGTACCAC	AGG	NGG	2	Transversion
FBN1	16469	79.9101	66.9681	chr15-48760172-48760172_6CsubA-16469-neg-i	-	GCTGTTCTCTGGGTAAAGCC	TGG	NGG	C	A	6	TTTACCCAGAGAA	AAGGAGTACCACAGGC	16	AAGGAGTACCACAGGCTTTACCCAGAGAA	0.38	16469-2-pos-i	+	CATCTCACAAGGAGTACCAC	AGG	NGG	2	Transversion
FBN1	16470	71.599	70.9224	chr15-48760172-48760172_4CsubG-16470-neg-i	-	TGTTCTCTGGGTAAAGCCTG	GGG	NGG	C	G	4	GCTTTACCCAGAG	ACAAGGAGTACCGCAG	16	ACAAGGAGTACCGCAGGCTTTACCCAGAG	0.54	16470-2-pos-i	+	CATCTCACAAGGAGTACCGC	AGG	NGG	2	Transversion
FBN1	16470	79.9101	70.9224	chr15-48760172-48760172_6CsubG-16470-neg-i	-	GCTGTTCTCTGGGTAAAGCC	TGG	NGG	C	G	6	TTTACCCAGAGAA	AAGGAGTACCGCAGGC	16	AAGGAGTACCGCAGGCTTTACCCAGAGAA	0.38	16470-2-pos-i	+	CATCTCACAAGGAGTACCGC	AGG	NGG	2	Transversion
FBN1	549215	76.2216	66.9316	chr15-48764799-48764799_14AsubT-549215-neg-i	-	CAGTGCCTCAATGCACCAGG	AGG	NGG	A	T	14	GGTGCATTGAGGC	ACTGCGGTATCCTCCT	16	ACTGCGGTATCCTCCTGGTGCATTGAGGC	0.62	549215-2-pos-i	+	AGCCCATGTCGCATTCACTG	CGG	NGG	2	Transversion
FBN1	377280	74.1289	77.5067	chr15-48779298-48779298_15GsubT-377280-neg-i	-	TATCAGTGTGCCTGCAACCC	TGG	NGG	G	T	15	TTGCAGGCACACT	TTAATGGTAGCCAGGG	16	TTAATGGTAGCCAGGGTTGCAGGCACACT	0.54	377280-1-pos-i	+	ATAGCCTATCGGGAGTTTAA	TGG	NGG	1	Transversion
FBN1	520241	79.1617	64.7663	chr15-48892366-48892366_2TsubA-520241-pos-i	+	GAGTCCCTATGTATCCTTTC	TGG	NGG	T	A	2	CCCTATGTATCCT	TACTGGCATAGACAGT	16	ACTGTCTATGCCAGTAAGGATACATAGGG	0.46	520241-2-neg-i	-	GATCACTGTCTATGCCAGTA	AGG	NGG	2	Transversion
MAP2K1	375979	92.5052	65.4417	chr15-66729124-66729124_14TsubG-375979-pos-i	+	TGGAGATCAAACCCGCAATC	CGG	NGG	T	G	14	GATCAAACCCGCA	ATCCGGAACCAGAGCA	16	TGCTCTGGTTCCGGATTGCGGGTTTGATC	0.54	375979-1-neg-i	-	CCTGCAGCTCCCTTATGCTC	TGG	NGG	1	Transversion
SMAD3	573480	87.1242	69.4055	chr15-67477202-67477202_5GsubT-573480-pos-i	+	ACCGTCTGCAAGATCCCACC	AGG	NGG	G	T	5	TCTGCAAGATCCC	ACCATGTAAACGAGCC	16	GGCTCGTTTACATGGTGGGATCTTGCAGA	0.54	573480-3-neg-i	-	GCCTGTGCGGCTCGTTTACA	TGG	NGG	3	Transversion
HEXA	3901	36.859	71.0346	chr15-72638938-72638938_6CsubG-3901-neg-i	-	GGGCCCTTCTCTCTGCCCCC	TGG	NGG	C	G	6	GGCAGAGAGAAGG	GGTTCAGGTAGCAGGG	16	GGTTCAGGTAGCAGGGGGCAGAGAGAAGG	0.62	3901-2-pos-i	+	GGATATACGGTTCAGGTAGC	AGG	NGG	2	Transversion
HEXA	375358	65.9275	66.6435	chr15-72642858-72642858_6CsubG-375358-neg-i	-	CACACTTTGTCCTGGGGACC	AGG	NGG	C	G	6	CCCCAGGACAAAG	ATCATTCTTAGCTGGT	16	ATCATTCTTAGCTGGTCCCCAGGACAAAG	0.62	375358-2-pos-i	+	TCCCAGACATCATTCTTAGC	TGG	NGG	2	Transversion
HEXA	375358	70.2264	66.6435	chr15-72642858-72642858_13CsubG-375358-neg-i	-	TCCTGGCCACACTTTGTCCT	GGG	NGG	C	G	13	ACAAAGTGTGGCC	TTAGCTGGTCCCCAGG	16	TTAGCTGGTCCCCAGGACAAAGTGTGGCC	0.54	375358-2-pos-i	+	TCCCAGACATCATTCTTAGC	TGG	NGG	2	Transversion
HEXA	375358	73.7956	66.6435	chr15-72642858-72642858_14CsubG-375358-neg-i	-	CTCCTGGCCACACTTTGTCC	TGG	NGG	C	G	14	CAAAGTGTGGCCA	TAGCTGGTCCCCAGGA	16	TAGCTGGTCCCCAGGACAAAGTGTGGCCA	0.54	375358-2-pos-i	+	TCCCAGACATCATTCTTAGC	TGG	NGG	2	Transversion
HEXA	375357	65.9275	64.4177	chr15-72642859-72642859_5CsubG-375357-neg-i	-	CACACTTTGTCCTGGGGACC	AGG	NGG	C	G	5	CCCCAGGACAAAG	ATCATTCTTACGTGGT	16	ATCATTCTTACGTGGTCCCCAGGACAAAG	0.62	375357-3-pos-i	+	TCCCAGACATCATTCTTACG	TGG	NGG	3	Transversion
HEXA	375357	70.2264	64.4177	chr15-72642859-72642859_12CsubG-375357-neg-i	-	TCCTGGCCACACTTTGTCCT	GGG	NGG	C	G	12	ACAAAGTGTGGCC	TTACGTGGTCCCCAGG	16	TTACGTGGTCCCCAGGACAAAGTGTGGCC	0.54	375357-3-pos-i	+	TCCCAGACATCATTCTTACG	TGG	NGG	3	Transversion
HEXA	375357	73.7956	64.4177	chr15-72642859-72642859_13CsubG-375357-neg-i	-	CTCCTGGCCACACTTTGTCC	TGG	NGG	C	G	13	CAAAGTGTGGCCA	TACGTGGTCCCCAGGA	16	TACGTGGTCCCCAGGACAAAGTGTGGCCA	0.54	375357-3-pos-i	+	TCCCAGACATCATTCTTACG	TGG	NGG	3	Transversion
FAH	576751	84.1197	48.4239	chr15-80472532-80472532_10GsubT-576751-pos-i	+	CTGTCAACGGCTGCAACCTG	CGG	NGG	G	T	10	CAACGGCTGCAAC	CTGCGGCCGTGGGACC	16	GGTCCCACGGCCGCAGGTTGCAGCCGTTG	0.62	576751-3-neg-i	-	CCAGAAGCCAGGAGGTCCCA	CGG	NGG	3	Transversion
EFL1	522583	81.0229	57.1747	chr15-82444150-82444150_12AsubT-522583-neg-i	-	TTCCAACTAGCAACCCTCTC	TGG	NGG	A	T	12	AGGGTTGCTAGTT	ACACTTGGGGCCAGAG	16	ACACTTGGGGCCAGAGAGGGTTGCTAGTT	0.46	522583-3-pos-i	+	CATGAGAGGCTCCTCACACT	TGG	NGG	3	Transversion
AGBL1	88758	62.0053	62.9827	chr15-87217553-87217553_13GsubC-88758-neg-i	-	ATTTGAGCTCCAGGATGAGG	AGG	NGG	G	C	13	CATCCTGGAGCTC	TCTCTTTGGGCCTCCT	16	TCTCTTTGGGCCTCCTCATCCTGGAGCTC	0.62	88758-1-pos-i	+	GATGGGAGCCATGTTCTCTT	TGG	NGG	1	Transversion
POLG	694430	79.2981	41.8097	chr15-89860620-89860620_15GsubT-694430-pos-i	+	CAAATGTGTTGTGCTCACCC	TGG	NGG	G	T	15	TGTGTTGTGCTCA	CCCTGGGGAATCCCTT	16	AAGGGATTCCCCAGGGTGAGCACAACACA	0.46	694430-3-neg-i	-	CTGGGATGGAAAGGAGATAA	GGG	NGG	3	Transversion
POLG	694430	73.9538	41.8097	chr15-89860620-89860620_14GsubT-694430-pos-i	+	AAATGTGTTGTGCTCACCCT	GGG	NGG	G	T	14	GTGTTGTGCTCAC	CCTGGGGAATCCCTTA	16	TAAGGGATTCCCCAGGGTGAGCACAACAC	0.54	694430-3-neg-i	-	CTGGGATGGAAAGGAGATAA	GGG	NGG	3	Transversion
POLG	694430	72.3849	41.8097	chr15-89860620-89860620_13GsubT-694430-pos-i	+	AATGTGTTGTGCTCACCCTG	GGG	NGG	G	T	13	TGTTGTGCTCACC	CTGGGGAATCCCTTAT	16	ATAAGGGATTCCCCAGGGTGAGCACAACA	0.54	694430-3-neg-i	-	CTGGGATGGAAAGGAGATAA	GGG	NGG	3	Transversion
POLG	418876	73.7387	70.2006	chr15-89862582-89862582_5CsubG-418876-neg-i	-	ATGGTGATAACACTGCCCCC	AGG	NGG	C	G	5	GGCAGTGTTATCA	ACAGCCGATACGTGGG	16	ACAGCCGATACGTGGGGGCAGTGTTATCA	0.46	418876-3-pos-i	+	CTCATCCGACAGCCGATACG	TGG	NGG	3	Transversion
POLG	13508	54.4414	80.4835	chr15-89864109-89864109_15CsubA-13508-pos-i	+	ATTAGTAAGCGCTCAGCAAA	GGG	NGG	C	A	15	GTAAGCGCTCAGC	AAAGGGCTGCCCAGAA	16	TTCTGGGCAGCCCTTTGCTGAGCGCTTAC	0.62	13508-1-neg-i	-	ACGGCCGCATCTATGGTTCT	GGG	NGG	1	Transversion
POLG	619425	79.722	57.522	chr15-89864127-89864127_11AsubT-619425-pos-i	+	GCTGCCCAGCACCATAGATG	CGG	NGG	A	T	11	CCCAGCACCATAG	ATGCGGCCGTTGTTGA	16	TCAACAACGGCCGCATCTATGGTGCTGGG	0.62	619425-2-neg-i	-	CATGCCAAAATCTTCAACAA	CGG	NGG	2	Transversion
POLG	619422	54.731	53.5321	chr15-89864421-89864421_15TsubG-619422-pos-i	+	AGCTGCAATCCACAGCTCTT	GGG	NGG	T	G	15	GCAATCCACAGCT	CTTGGGAGTCCACAGC	16	GCTGTGGACTCCCAAGAGCTGTGGATTGC	0.54	619422-1-neg-i	-	CACCCTTGTGGGTGCTGCTG	TGG	NGG	1	Transversion
POLG	619399	66.3375	73.2675	chr15-89865972-89865972_11CsubG-619399-pos-i	+	TCCCAGGACTCCTCCCATGG	TGG	NGG	C	G	11	AGGACTCCTCCCA	TGGTGGCCCAGCTGAT	16	ATCAGCTGGGCCACCATGGGAGGAGTCCT	0.62	619399-2-neg-i	-	CGCCCATAAACGTATCAGCT	GGG	NGG	2	Transversion
POLG	595458	67.5813	51.9621	chr15-89872063-89872063_14CsubG-595458-neg-i	-	ATCTGCCATGTCCCTTGCTC	TGG	NGG	C	G	14	CAAGGGACATGGC	ATGTGGGGAACCAGAG	16	ATGTGGGGAACCAGAGCAAGGGACATGGC	0.62	595458-3-pos-i	+	GCCAGTCCCAGGATGAGATG	TGG	NGG	3	Transversion
KIF7	427889	41.6007	55.168	chr15-90176500-90176500_5GsubC-427889-pos-i	+	CATGCTTCAGCTCCAGCTCC	TGG	NGG	G	C	5	CTTCAGCTCCAGC	TCCTCGGTGAGGAGCT	16	AGCTCCTCACCGAGGAGCTGGAGCTGAAG	0.62	427889-3-neg-i	-	GCCCACTGAGCTCCTCACCG	AGG	NGG	3	Transversion
KIF7	427889	49.0418	55.168	chr15-90176500-90176500_4GsubC-427889-pos-i	+	ATGCTTCAGCTCCAGCTCCT	GGG	NGG	G	C	4	TTCAGCTCCAGCT	CCTCGGTGAGGAGCTC	16	GAGCTCCTCACCGAGGAGCTGGAGCTGAA	0.54	427889-3-neg-i	-	GCCCACTGAGCTCCTCACCG	AGG	NGG	3	Transversion
KIF7	374124	73.1821	64.7643	chr15-90193067-90193067_7TsubG-374124-pos-i	+	ACTCCTCCTTGTACACTTCC	AGG	NGG	T	G	7	CTCCTTGTACACT	TCCAGGGAGGACACAT	16	ATGTGTCCTCCCTGGAAGTGTACAAGGAG	0.46	374124-1-neg-i	-	TCTGGTACATGTGTCCTCCC	TGG	NGG	1	Transversion
KIF7	374124	75.0153	64.7643	chr15-90193067-90193067_3TsubG-374124-pos-i	+	CTCCTTGTACACTTCCAGGT	AGG	NGG	T	G	3	TTGTACACTTCCA	GGGAGGACACATGTAC	16	GTACATGTGTCCTCCCTGGAAGTGTACAA	0.38	374124-1-neg-i	-	TCTGGTACATGTGTCCTCCC	TGG	NGG	1	Transversion
KIF7	374124	88.1734	55.6167	chr15-90193067-90193067_1TsubG-374124-neg-i	-	TCTGGTACATGTGTCCTACC	TGG	NGG	T	G	1	AGGACACATGTAC	TTGTACACTTCCAGGG	16	TTGTACACTTCCAGGGAGGACACATGTAC	0.46	374124-3-pos-i	+	CTCCTTGTACACTTCCAGGG	AGG	NGG	3	Transversion
PLIN1	29827	80.713	47.8199	chr15-90209174-90209174_13CsubA-29827-neg-i	-	AGGACTCTAAGGCGGCTGCC	GGG	NGG	C	A	13	AGCCGCCTTAGAG	GAGATGAGGGCCCGGC	16	GAGATGAGGGCCCGGCAGCCGCCTTAGAG	0.62	29827-1-pos-i	+	AGCGACAGCCTGGGGAGATG	AGG	NGG	1	Transversion
PLIN1	29827	82.2302	47.8199	chr15-90209174-90209174_14CsubA-29827-neg-i	-	CAGGACTCTAAGGCGGCTGC	CGG	NGG	C	A	14	GCCGCCTTAGAGT	AGATGAGGGCCCGGCA	16	AGATGAGGGCCCGGCAGCCGCCTTAGAGT	0.62	29827-1-pos-i	+	AGCGACAGCCTGGGGAGATG	AGG	NGG	1	Transversion
IGF1R	451669	79.8098	58.8443	chr15-99467197-99467197_5GsubT-451669-pos-i	+	CCGGAACCTGAGAATCCCAA	TGG	NGG	G	T	5	AACCTGAGAATCC	CAATTGATTGATTCTA	16	TAGAATCAATCAATTGGGATTCTCAGGTT	0.46	451669-1-neg-i	-	ATACATTAGAATCAATCAAT	TGG	NGG	1	Transversion
LINS1	225032	80.9381	40.3103	chr15-101112098-101112098_6CsubA-225032-neg-i	-	GCATCTACTTAACACTGACC	AGG	NGG	C	A	6	CAGTGTTAAGTAG	AATACACTAAACTGGT	16	AATACACTAAACTGGTCAGTGTTAAGTAG	0.38	225032-2-pos-i	+	TACTTTAAAATACACTAAAC	TGG	NGG	2	Transversion
NPRL3	643442	72.2313	39.4193	chr16-162672-162672_10CsubA-643442-pos-i	+	CTGGAGCGCCAGGATCAGCT	TGG	NGG	C	A	10	AGCGCCAGGATCA	GCTTGGCCTACCGGGT	16	ACCCGGTAGGCCAAGCTGATCCTGGCGCT	0.62	643442-3-neg-i	-	CTGCCAGTACCTCACCCGGT	AGG	NGG	3	Transversion
NPRL3	643442	54.767	39.4193	chr16-162672-162672_2CsubA-643442-pos-i	+	CCAGGATCAGCTTGGCCTCC	CGG	NGG	C	A	2	GATCAGCTTGGCC	TACCGGGTGAGGTACT	16	AGTACCTCACCCGGTAGGCCAAGCTGATC	0.62	643442-3-neg-i	-	CTGCCAGTACCTCACCCGGT	AGG	NGG	3	Transversion
NPRL3	643442	79.9004	56.1756	chr16-162672-162672_3CsubA-643442-neg-i	-	CTGCCAGTACCTCACCCGGG	AGG	NGG	C	A	3	GGGTGAGGTACTG	ATCAGCTTGGCCTACC	16	ATCAGCTTGGCCTACCGGGTGAGGTACTG	0.62	643442-2-pos-i	+	CCAGGATCAGCTTGGCCTAC	CGG	NGG	2	Transversion
NPRL3	643442	72.7293	56.1756	chr16-162672-162672_6CsubA-643442-neg-i	-	CCGCTGCCAGTACCTCACCC	GGG	NGG	C	A	6	TGAGGTACTGGCA	AGCTTGGCCTACCGGG	16	AGCTTGGCCTACCGGGTGAGGTACTGGCA	0.54	643442-2-pos-i	+	CCAGGATCAGCTTGGCCTAC	CGG	NGG	2	Transversion
NPRL3	643442	78.3243	56.1756	chr16-162672-162672_7CsubA-643442-neg-i	-	GCCGCTGCCAGTACCTCACC	CGG	NGG	C	A	7	GAGGTACTGGCAG	GCTTGGCCTACCGGGT	16	GCTTGGCCTACCGGGTGAGGTACTGGCAG	0.62	643442-2-pos-i	+	CCAGGATCAGCTTGGCCTAC	CGG	NGG	2	Transversion
HBA2	15652	89.0838	75.0048	chr16-223599-223599_14AsubT-15652-neg-i	-	GGCAGGAGGAACGGCTACCG	AGG	NGG	A	T	14	TAGCCGTTCCTCC	TATGCTGGAGCCTCGG	16	TATGCTGGAGCCTCGGTAGCCGTTCCTCC	0.62	15652-1-pos-i	+	ACCTCCAAATACCGTTATGC	TGG	NGG	1	Transversion
HBA1	15711	45.3666	76.8994	chr16-227110-227110_13GsubT-15711-neg-i	-	CGCTCACCTTGAAGTTGACC	GGG	NGG	G	T	13	CAACTTCAAGGTG	TTCTGGTGGACCCGGT	16	TTCTGGTGGACCCGGTCAACTTCAAGGTG	0.46	15711-1-pos-i	+	GCACGCGCACAAGCTTCTGG	TGG	NGG	1	Transversion
HBA1	15711	48.0601	76.8994	chr16-227110-227110_14GsubT-15711-neg-i	-	CCGCTCACCTTGAAGTTGAC	CGG	NGG	G	T	14	AACTTCAAGGTGA	TCTGGTGGACCCGGTC	16	TCTGGTGGACCCGGTCAACTTCAAGGTGA	0.38	15711-1-pos-i	+	GCACGCGCACAAGCTTCTGG	TGG	NGG	1	Transversion
STUB1	127147	73.5596	65.2278	chr16-731446-731446_10CsubG-127147-neg-i	-	GAAGTTCAGCCGCTGCTCCT	TGG	NGG	C	G	10	AGCAGCGGCTGAA	TACAGCGTGGCCAAGG	16	TACAGCGTGGCCAAGGAGCAGCGGCTGAA	0.62	127147-3-pos-i	+	CCGTTCCCCAGCTTACAGCG	TGG	NGG	3	Transversion
IFT140	489108	51.4113	69.8025	chr16-1569983-1569983_11GsubT-489108-pos-i	+	GGGGCTCTTGGCCTTGGCCT	TGG	NGG	G	T	11	CTCTTGGCCTTGG	CCTTGGCCAGTCACTT	16	AAGTGACTGGCCAAGGCCAAGGCCAAGAG	0.62	489108-2-neg-i	-	GACCGAGGCCTACAAGTGAC	TGG	NGG	2	Transversion
IFT140	635440	82.1509	64.1887	chr16-1574624-1574624_3CsubA-635440-neg-i	-	CCGCCAGTACGAGAGCCAGG	AGG	NGG	C	A	3	GGCTCTCGTACTG	TGCCCGACCTCCTACT	16	TGCCCGACCTCCTACTGGCTCTCGTACTG	0.62	635440-2-pos-i	+	CCGCCTGCCCGACCTCCTAC	TGG	NGG	2	Transversion
IFT140	31680	72.3349	66.1792	chr16-1607935-1607935_15CsubA-31680-pos-i	+	TCTCCCAACATCCCAGTGGT	CGG	NGG	C	A	15	CCAACATCCCAGT	GGTCGGGATCCTCAAC	16	GTTGAGGATCCCGACCACTGGGATGTTGG	0.54	31680-1-neg-i	-	ATCAAGCTCATCAAAAGTTG	AGG	NGG	1	Transversion
IFT140	31680	74.1741	66.1792	chr16-1607935-1607935_14CsubA-31680-pos-i	+	CTCCCAACATCCCAGTGGTC	GGG	NGG	C	A	14	CAACATCCCAGTG	GTCGGGATCCTCAACT	16	AGTTGAGGATCCCGACCACTGGGATGTTG	0.54	31680-1-neg-i	-	ATCAAGCTCATCAAAAGTTG	AGG	NGG	1	Transversion
NTHL1	645235	42.4248	63.884	chr16-2094790-2094790_6GsubC-645235-pos-i	+	GCATCAGTGACAGCAGCACC	TGG	NGG	G	C	6	CAGTGACAGCAGC	ACCTGCTACCTGCGTA	16	TACGCAGGTAGCAGGTGCTGCTGTCACTG	0.62	645235-2-neg-i	-	CAAGCAGGTACGCAGGTAGC	AGG	NGG	2	Transversion
NTHL1	644578	42.4248	69.4746	chr16-2094790-2094790_6GsubT-644578-pos-i	+	GCATCAGTGACAGCAGCACC	TGG	NGG	G	T	6	CAGTGACAGCAGC	ACCTGTTACCTGCGTA	16	TACGCAGGTAACAGGTGCTGCTGTCACTG	0.62	644578-2-neg-i	-	CAAGCAGGTACGCAGGTAAC	AGG	NGG	2	Transversion
TSC2	448720	36.3985	58.9403	chr16-2100401-2100401_6GsubT-448720-pos-i	+	TTCTTCTTTCATCTCTCTCC	AGG	NGG	G	T	6	TCTTTCATCTCTC	TCCAGTAACTGAGCAT	16	ATGCTCAGTTACTGGAGAGAGATGAAAGA	0.38	448720-2-neg-i	-	CACATTCCATGCTCAGTTAC	TGG	NGG	2	Transversion
TSC2	429805	95.5049	48.0722	chr16-2104318-2104318_14AsubT-429805-pos-i	+	TGTCTTTAGGGCGAGCGTTT	GGG	NGG	A	T	14	TTTAGGGCGAGCG	TTTGGGGGTCCTCTGA	16	TCAGAGGACCCCCAAACGCTCGCCCTAAA	0.62	429805-2-neg-i	-	CCTTAAAGAAGAGGGCTCAG	AGG	NGG	2	Transversion
TSC2	429805	95.3421	48.0722	chr16-2104318-2104318_12AsubT-429805-pos-i	+	TCTTTAGGGCGAGCGTTTGG	GGG	NGG	A	T	12	TAGGGCGAGCGTT	TGGGGGTCCTCTGAGC	16	GCTCAGAGGACCCCCAAACGCTCGCCCTA	0.62	429805-2-neg-i	-	CCTTAAAGAAGAGGGCTCAG	AGG	NGG	2	Transversion
TSC2	49321	76.1616	47.1454	chr16-2104442-2104442_13GsubT-49321-neg-i	-	GAGAAACCTCCAACCCAAGG	TGG	NGG	G	T	13	TGGGTTGGAGGTT	TGGTTGGGTGCCACCT	16	TGGTTGGGTGCCACCTTGGGTTGGAGGTT	0.54	49321-3-pos-i	+	TACTTGGAGGAAGAGCTGGT	TGG	NGG	3	Transversion
TSC2	444097	43.3957	28.503	chr16-2110815-2110815_3GsubC-444097-pos-i	+	GCTCCTTCAGCAGCTCCAGG	TGG	NGG	G	C	3	CTTCAGCAGCTCC	AGCTGGGGTGGGGGCA	16	TGCCCCCACCCCAGCTGGAGCTGCTGAAG	0.62	444097-2-neg-i	-	GCTCCTGCCCCCACCCCAGC	TGG	NGG	2	Transversion
TSC2	656920	84.896	50.9394	chr16-2112010-2112010_10GsubC-656920-pos-i	+	TGGAGAGATGTGCGGACCAG	AGG	NGG	G	C	10	GAGATGTGCGGAC	CAGAGGCCTCTGAGAC	16	GTCTCAGAGGCCTCTGGTCCGCACATCTC	0.62	656920-3-neg-i	-	CACCCAGGAGGGGGTCTCAG	AGG	NGG	3	Transversion
TSC2	64864	84.896	53.8338	chr16-2112011-2112011_11TsubG-64864-pos-i	+	TGGAGAGATGTGCGGACCAG	AGG	NGG	T	G	11	GAGATGTGCGGAC	CAGAGGCCTGGGAGAC	16	GTCTCCCAGGCCTCTGGTCCGCACATCTC	0.62	64864-2-neg-i	-	CACCCAGGAGGGGGTCTCCC	AGG	NGG	2	Transversion
TSC2	431929	48.699	47.6774	chr16-2121792-2121792_13GsubT-431929-pos-i	+	GCTGCTTCTCTTGCTTCTGC	AGG	NGG	G	T	13	CTTCTCTTGCTTC	TGCAGGGAGCCATAGA	16	TCTATGGCTCCCTGCAGAAGCAAGAGAAG	0.46	431929-3-neg-i	-	TTCTTCTCAGAGCCTCTCTA	TGG	NGG	3	Transversion
TSC2	50120	35.1727	63.5574	chr16-2122365-2122365_6GsubT-50120-pos-i	+	GTGCTCTGCTCTCTGCTCCA	TGG	NGG	G	T	6	TCTGCTCTCTGCT	CCATGTTACCATGGCC	16	GGCCATGGTAACATGGAGCAGAGAGCAGA	0.54	50120-1-neg-i	-	CCAGGCCGGCCATGGTAACA	TGG	NGG	1	Transversion
TSC2	65117	88.6332	73.4136	chr16-2129381-2129381_14CsubA-65117-pos-i	+	TGACGACAAGCGTGGGAACC	GGG	NGG	C	A	14	GACAAGCGTGGGA	ACCGGGACCCGGTAGT	16	ACTACCGGGTCCCGGTTCCCACGCTTGTC	0.62	65117-1-neg-i	-	AGTCCAGGCCTAGTAACTAC	CGG	NGG	1	Transversion
TSC2	565758	85.0023	48.2903	chr16-2130326-2130326_14TsubG-565758-pos-i	+	TGTGCAGGAGAAGACGAACC	TGG	NGG	T	G	14	CAGGAGAAGACGA	ACCTGGCGGCCTAGGT	16	ACCTAGGCCGCCAGGTTCGTCTTCTCCTG	0.54	565758-2-neg-i	-	CTGGGTCAGCAGGGGCACCT	AGG	NGG	2	Transversion
TSC2	565758	76.3884	48.2903	chr16-2130326-2130326_11TsubG-565758-pos-i	+	GCAGGAGAAGACGAACCTGG	CGG	NGG	T	G	11	GAGAAGACGAACC	TGGCGGCCTAGGTGCC	16	GGCACCTAGGCCGCCAGGTTCGTCTTCTC	0.54	565758-2-neg-i	-	CTGGGTCAGCAGGGGCACCT	AGG	NGG	2	Transversion
TSC2	49269	53.5869	56.3836	chr16-2131647-2131647_4CsubA-49269-pos-i	+	CCCGCTCAGCCCTTTCTCCT	CGG	NGG	C	A	4	CTCAGCCCTTTCT	CCTAGGACATCAACAA	16	TTGTTGATGTCCTAGGAGAAAGGGCTGAG	0.54	49269-3-neg-i	-	GGGCATGTTGTTGATGTCCT	AGG	NGG	3	Transversion
TSC2	265629	85.7303	63.4393	chr16-2133716-2133716_15GsubT-265629-neg-i	-	ACCAGCACAGGAACCTCGCC	CGG	NGG	G	T	15	GAGGTTCCTGTGC	GTAGGGAAGTCCGGGC	16	GTAGGGAAGTCCGGGCGAGGTTCCTGTGC	0.62	265629-3-pos-i	+	CTCCGCCGTGGTCATGGAGT	AGG	NGG	3	Transversion
TSC2	49555	95.2799	74.1942	chr16-2134319-2134319_3GsubT-49555-pos-i	+	CGAGCGAGTCGTCTCCTCGG	AGG	NGG	G	T	3	CGAGTCGTCTCCT	CGTAGGGTGGCCGGCC	16	GGCCGGCCACCCTACGAGGAGACGACTCG	0.62	49555-1-neg-i	-	AGAGGGCCGGCCACCCTACG	AGG	NGG	1	Transversion
TSC2	49555	96.1798	74.1942	chr16-2134319-2134319_2GsubT-49555-pos-i	+	GAGCGAGTCGTCTCCTCGGA	GGG	NGG	G	T	2	GAGTCGTCTCCTC	GTAGGGTGGCCGGCCC	16	GGGCCGGCCACCCTACGAGGAGACGACTC	0.62	49555-1-neg-i	-	AGAGGGCCGGCCACCCTACG	AGG	NGG	1	Transversion
TSC2	427995	87.8257	58.1053	chr16-2134547-2134547_15GsubT-427995-pos-i	+	GGCCTCGGGCGAAGACAGTC	GGG	NGG	G	T	15	TCGGGCGAAGACA	GTCGGGGCCAGCCCTA	16	TAGGGCTGGCCCCGACTGTCTTCGCCCGA	0.62	427995-3-neg-i	-	CTGGAAGGCAAGGGACCCTA	GGG	NGG	3	Transversion
TSC2	427995	71.1288	51.3017	chr16-2134547-2134547_3GsubT-427995-neg-i	-	CTGGAAGGCAAGGGACCCTC	GGG	NGG	G	T	3	GGTCCCTTGCCTT	TCGGGGCCAGCCCTAG	16	TCGGGGCCAGCCCTAGGGTCCCTTGCCTT	0.62	427995-3-pos-i	+	AGACAGTCGGGGCCAGCCCT	AGG	NGG	3	Transversion
TSC2	535873	93.9738	70.2216	chr16-2137898-2137898_3CsubA-535873-neg-i	-	GTTGCACTCGTAGTCCAGCG	GGG	NGG	C	A	3	TGGACTACGAGTG	GTGATCGTCACCCAGC	16	GTGATCGTCACCCAGCTGGACTACGAGTG	0.54	535873-1-pos-i	+	CCACGTGATCGTCACCCAGC	TGG	NGG	1	Transversion
TSC2	535873	91.7196	70.2216	chr16-2137898-2137898_4CsubA-535873-neg-i	-	GGTTGCACTCGTAGTCCAGC	GGG	NGG	C	A	4	GGACTACGAGTGC	TGATCGTCACCCAGCT	16	TGATCGTCACCCAGCTGGACTACGAGTGC	0.62	535873-1-pos-i	+	CCACGTGATCGTCACCCAGC	TGG	NGG	1	Transversion
TSC2	535873	95.7444	70.2216	chr16-2137898-2137898_5CsubA-535873-neg-i	-	AGGTTGCACTCGTAGTCCAG	CGG	NGG	C	A	5	GACTACGAGTGCA	GATCGTCACCCAGCTG	16	GATCGTCACCCAGCTGGACTACGAGTGCA	0.54	535873-1-pos-i	+	CCACGTGATCGTCACCCAGC	TGG	NGG	1	Transversion
PKD1	618297	67.0471	65.5869	chr16-2140376-2140376_14GsubT-618297-pos-i	+	CTCGTAGTCCTGGGGCTCCC	AGG	NGG	G	T	14	TAGTCCTGGGGCT	CCCAGGCCGGCCGTTA	16	TAACGGCCGGCCTGGGAGCCCCAGGACTA	0.62	618297-3-neg-i	-	CCTTGCGTGGAGAGCTGTAA	CGG	NGG	3	Transversion
PKD1	562255	53.3345	61.1199	chr16-2147885-2147885_13GsubC-562255-pos-i	+	GTAGAGTCCTCACCTCAGCG	TGG	NGG	G	C	13	AGTCCTCACCTCA	GCGTGGAGGCCTCAGA	16	TCTGAGGCCTCCACGCTGAGGTGAGGACT	0.54	562255-3-neg-i	-	AGCTCCTTCCTCACGTTCTG	AGG	NGG	3	Transversion
PKD1	448000	73.2467	71.5796	chr16-2156851-2156851_15GsubC-448000-pos-i	+	CGCTGCTGCAATTGAGGCAG	CGG	NGG	G	C	15	GCTGCAATTGAGG	CAGCGGCCCTCCAACT	16	AGTTGGAGGGCCGCTGCCTCAATTGCAGC	0.54	448000-2-neg-i	-	CCGCAGCTCCTACGTGTAGT	TGG	NGG	2	Transversion
PKD1	440112	86.1833	78.6258	chr16-2160910-2160910_6CsubA-440112-neg-i	-	CACCTGGGACTTTGGCACCG	AGG	NGG	C	A	6	TGCCAAAGTCCCA	GGGGCGGCTTACTCGG	16	GGGGCGGCTTACTCGGTGCCAAAGTCCCA	0.54	440112-1-pos-i	+	ACGGGTGGGGGCGGCTTACT	CGG	NGG	1	Transversion
PKD1	440112	84.8991	78.6258	chr16-2160910-2160910_14CsubA-440112-neg-i	-	TACCGCTACACCTGGGACTT	TGG	NGG	C	A	14	TCCCAGGTGTAGC	TTACTCGGTGCCAAAG	16	TTACTCGGTGCCAAAGTCCCAGGTGTAGC	0.62	440112-1-pos-i	+	ACGGGTGGGGGCGGCTTACT	CGG	NGG	1	Transversion
PKD1	562303	46.4952	29.7013	chr16-2167589-2167589_10CsubA-562303-neg-i	-	CCGCCTGGTGGTGGAGAAGG	CGG	NGG	C	A	10	TCTCCACCACCAG	TGCAGCAAGGCCGCCT	16	TGCAGCAAGGCCGCCTTCTCCACCACCAG	0.62	562303-3-pos-i	+	CTGCTCCTGCGCCTGCAGCA	AGG	NGG	3	Transversion
TBC1D24	91397	73.8156	61.3063	chr16-2546207-2546207_3CsubG-91397-pos-i	+	CAAGATGGACGCTGCCATCC	AGG	NGG	C	G	3	ATGGACGCTGCCA	TCGAGGACCTGGGGCC	16	GGCCCCAGGTCCTCGATGGCAGCGTCCAT	0.62	91397-1-neg-i	-	CTTGGGCCCCAGGTCCTCGA	TGG	NGG	1	Transversion
TBC1D24	183152	66.9431	60.1375	chr16-2546268-2546268_7GsubT-183152-neg-i	-	GGCTTTGGGCCCAGTAGCCC	TGG	NGG	G	T	7	CTACTGGGCCCAA	AGCTGGCGCTCCAGGG	16	AGCTGGCGCTCCAGGGCTACTGGGCCCAA	0.62	183152-1-pos-i	+	ACTGAAGCAGCTGGCGCTCC	AGG	NGG	1	Transversion
TBC1D24	100677	89.0073	68.5133	chr16-2546357-2546357_15GsubT-100677-pos-i	+	CCGGGACATTCCCTGCCGCA	CGG	NGG	G	T	15	GACATTCCCTGCC	GCACGGTCACGCCTTA	16	TAAGGCGTGACCGTGCGGCAGGGAATGTC	0.62	100677-3-neg-i	-	TCGCTGTACACGCTGGCGTA	AGG	NGG	3	Transversion
TBC1D24	620424	83.1167	67.0793	chr16-2546591-2546591_10GsubT-620424-neg-i	-	GCAGGCCTTCTCGAAGCACT	CGG	NGG	G	T	10	GCTTCGAGAAGGC	ATCGACTAGGCCGAGT	16	ATCGACTAGGCCGAGTGCTTCGAGAAGGC	0.62	620424-3-pos-i	+	GCTGCACTACAGCATCGACT	AGG	NGG	3	Transversion
TBC1D24	429729	71.4852	51.0513	chr16-2550803-2550803_4AsubC-429729-pos-i	+	CACTGACCTGAGCATCCTGC	AGG	NGG	A	C	4	GACCTGAGCATCC	TGCCGGGGGAGGAGGC	16	GCCTCCTCCCCCGGCAGGATGCTCAGGTC	0.62	429729-1-neg-i	-	TGGCCGCCTCCTCCCCCGGC	AGG	NGG	1	Transversion
TBC1D24	429729	60.4308	51.0513	chr16-2550803-2550803_1AsubC-429729-pos-i	+	TGACCTGAGCATCCTGCAGG	GGG	NGG	A	C	1	CTGAGCATCCTGC	CGGGGGAGGAGGCGGC	16	GCCGCCTCCTCCCCCGGCAGGATGCTCAG	0.62	429729-1-neg-i	-	TGGCCGCCTCCTCCCCCGGC	AGG	NGG	1	Transversion
ABAT	635255	44.0638	67.0149	chr16-8862084-8862084_1TsubG-635255-pos-i	+	CTACAGCATCCTCTCCTTCA	TGG	NGG	T	G	1	AGCATCCTCTCCT	GCATGGGCGCGTTCCA	16	TGGAACGCGCCCATGCAGGAGAGGATGCT	0.54	635255-3-neg-i	-	CCCATGGAACGCGCCCATGC	AGG	NGG	3	Transversion
PMM2	656718	94.6661	67.978	chr16-8891573-8891573_5GsubT-656718-pos-i	+	GCGTGATCTGCGTTGCACCC	TGG	NGG	G	T	5	GATCTGCGTTGCA	CCCTTGGAGTTGCGGT	16	ACCGCAACTCCAAGGGTGCAACGCAGATC	0.54	656718-2-neg-i	-	TTCCTGGACCGCAACTCCAA	GGG	NGG	2	Transversion
PMM2	656718	90.3731	67.978	chr16-8891573-8891573_4GsubT-656718-pos-i	+	CGTGATCTGCGTTGCACCCT	GGG	NGG	G	T	4	ATCTGCGTTGCAC	CCTTGGAGTTGCGGTC	16	GACCGCAACTCCAAGGGTGCAACGCAGAT	0.54	656718-2-neg-i	-	TTCCTGGACCGCAACTCCAA	GGG	NGG	2	Transversion
PMM2	7713	66.0822	77.9253	chr16-8904937-8904937_7GsubC-7713-pos-i	+	TCTGTCACCCTTTCATTCCC	AGG	NGG	G	C	7	TCACCCTTTCATT	CCCAGGCGTACTTTCA	16	TGAAAGTACGCCTGGGAATGAAAGGGTGA	0.38	7713-1-neg-i	-	GAATTCAATGAAAGTACGCC	TGG	NGG	1	Transversion
PMM2	7713	65.8577	77.9253	chr16-8904937-8904937_6GsubC-7713-pos-i	+	CTGTCACCCTTTCATTCCCA	GGG	NGG	G	C	6	CACCCTTTCATTC	CCAGGCGTACTTTCAT	16	ATGAAAGTACGCCTGGGAATGAAAGGGTG	0.46	7713-1-neg-i	-	GAATTCAATGAAAGTACGCC	TGG	NGG	1	Transversion
PMM2	7713	66.9352	77.9253	chr16-8904937-8904937_5GsubC-7713-pos-i	+	TGTCACCCTTTCATTCCCAG	GGG	NGG	G	C	5	ACCCTTTCATTCC	CAGGCGTACTTTCATT	16	AATGAAAGTACGCCTGGGAATGAAAGGGT	0.46	7713-1-neg-i	-	GAATTCAATGAAAGTACGCC	TGG	NGG	1	Transversion
PMM2	7722	87.0767	53.6732	chr16-8941618-8941618_6CsubG-7722-neg-i	-	CGCTGTCACGGAGTAGCCCA	TGG	NGG	C	G	6	GCTACTCCGTGAC	GACCCCAGAAGCATGG	16	GACCCCAGAAGCATGGGCTACTCCGTGAC	0.62	7722-1-pos-i	+	CTTCACAGACCCCAGAAGCA	TGG	NGG	1	Transversion
GRIN2A	39662	41.099	60.6603	chr16-9923342-9923342_13GsubC-39662-pos-i	+	AAATTCCTCTTGGATCATGA	AGG	NGG	G	C	13	TCCTCTTGGATCA	TGAAGGCAGCCACATT	16	AATGTGGCTGCCTTCATGATCCAAGAGGA	0.46	39662-3-neg-i	-	GGCTAGCTACACAGCCAATG	TGG	NGG	3	Transversion
GRIN2A	39662	55.3061	60.6603	chr16-9923342-9923342_1GsubC-39662-pos-i	+	GATCATGAAGGCAGCCAGAT	TGG	NGG	G	C	1	ATGAAGGCAGCCA	CATTGGCTGTGTAGCT	16	AGCTACACAGCCAATGTGGCTGCCTTCAT	0.54	39662-3-neg-i	-	GGCTAGCTACACAGCCAATG	TGG	NGG	3	Transversion
GRIN2A	39662	88.8436	51.2441	chr16-9923342-9923342_3GsubC-39662-neg-i	-	GGCTAGCTACACAGCCAATC	TGG	NGG	G	C	3	TGGCTGTGTAGCT	ATGAAGGCAGCCACAT	16	ATGAAGGCAGCCACATTGGCTGTGTAGCT	0.54	39662-1-pos-i	+	GATCATGAAGGCAGCCACAT	TGG	NGG	1	Transversion
ABCC6	433516	76.8657	64.1476	chr16-16244434-16244434_6CsubA-433516-neg-i	-	GCTCCGTGATGGACTGTGCC	CGG	NGG	C	A	6	ACAGTCCATCACG	GGGAGCCTTAACGGGC	16	GGGAGCCTTAACGGGCACAGTCCATCACG	0.54	433516-3-pos-i	+	GGCCGGGGCGGGAGCCTTAA	CGG	NGG	3	Transversion
ABCC6	433354	89.5959	59.1645	chr16-16244629-16244629_2GsubT-433354-neg-i	-	TGTCCCAATCGTTCCCAGCG	TGG	NGG	G	T	2	TGGGAACGATTGG	TGTTTCTGGCCCACTC	16	TGTTTCTGGCCCACTCTGGGAACGATTGG	0.54	433354-2-pos-i	+	GAGCTGTTTCTGGCCCACTC	TGG	NGG	2	Transversion
ABCC6	433347	71.4666	48.7171	chr16-16248730-16248730_5CsubG-433347-neg-i	-	CAGGATCAGCATCATCCCCC	AGG	NGG	C	G	5	GGATGATGCTGAT	ACCAGCCTCACGTGGG	16	ACCAGCCTCACGTGGGGGATGATGCTGAT	0.46	433347-3-pos-i	+	CCCCCTCCACCAGCCTCACG	TGG	NGG	3	Transversion
ABCC6	433335	53.8532	72.2573	chr16-16248864-16248864_1CsubG-433335-pos-i	+	CAGGGAGGACTTCCCTGCCC	CGG	NGG	C	G	1	GAGGACTTCCCTG	GCCCGGTCCTGCCAAC	16	GTTGGCAGGACCGGGCCAGGGAAGTCCTC	0.62	433335-1-neg-i	-	TCGTTGGCAGGACCGGGCCA	GGG	NGG	1	Transversion
ABCC6	433335	86.6595	45.0005	chr16-16248864-16248864_6CsubG-433335-neg-i	-	GGGCATCGTTGGCAGGACCG	GGG	NGG	C	G	6	TCCTGCCAACGAT	GACTTCCCTGGCCCGG	16	GACTTCCCTGGCCCGGTCCTGCCAACGAT	0.54	433335-1-pos-i	+	CAGGGAGGACTTCCCTGGCC	CGG	NGG	1	Transversion
ABCC6	433335	79.0639	45.0005	chr16-16248864-16248864_7CsubG-433335-neg-i	-	TGGGCATCGTTGGCAGGACC	GGG	NGG	C	G	7	CCTGCCAACGATG	ACTTCCCTGGCCCGGT	16	ACTTCCCTGGCCCGGTCCTGCCAACGATG	0.62	433335-1-pos-i	+	CAGGGAGGACTTCCCTGGCC	CGG	NGG	1	Transversion
ABCC6	433468	50.0978	58.665	chr16-16248898-16248898_1GsubC-433468-neg-i	-	CAGGCCTTTCCTCCCAACCC	CGG	NGG	G	C	1	TTGGGAGGAAAGG	GCCCACCTGCCCGGGC	16	GCCCACCTGCCCGGGCTTGGGAGGAAAGG	0.54	433468-2-pos-i	+	GATGCCCACCTGCCCGGGCT	TGG	NGG	2	Transversion
ABCC6	433393	44.2638	54.2703	chr16-16253443-16253443_14GsubT-433393-pos-i	+	GAACAACCCACTGCAGTGTC	TGG	NGG	G	T	14	AACCCACTGCAGT	GTCTGGGTCACCTTGT	16	ACAAGGTGACCCAGACACTGCAGTGGGTT	0.54	433393-3-neg-i	-	CAGAGAGGCTTTCTTGCACA	AGG	NGG	3	Transversion
ABCC6	265020	87.4031	57.8592	chr16-16256958-16256958_7CsubG-265020-neg-i	-	CCACATGGCTGAGACGTTCC	AGG	NGG	C	G	7	ACGTCTCAGCCAT	ACTGTGCTGGCCTGGA	16	ACTGTGCTGGCCTGGAACGTCTCAGCCAT	0.54	265020-1-pos-i	+	CCCGGACCACTGTGCTGGCC	TGG	NGG	1	Transversion
ABCC6	433315	87.4031	64.0898	chr16-16256959-16256959_6CsubA-433315-neg-i	-	CCACATGGCTGAGACGTTCC	AGG	NGG	C	A	6	ACGTCTCAGCCAT	ACTGTGCTGCACTGGA	16	ACTGTGCTGCACTGGAACGTCTCAGCCAT	0.54	433315-2-pos-i	+	CCCGGACCACTGTGCTGCAC	TGG	NGG	2	Transversion
ABCC6	433304	92.159	70.5291	chr16-16259598-16259598_13AsubC-433304-pos-i	+	GTCCAAAGGCGTACATCAGC	AGG	NGG	A	C	13	AAAGGCGTACATC	AGCAGGGACCGGCGTT	16	AACGCCGGTCCCTGCTGATGTACGCCTTT	0.46	433304-2-neg-i	-	TGGACATTCCAGACAAACGC	CGG	NGG	2	Transversion
ABCC6	433304	87.3125	70.5291	chr16-16259598-16259598_12AsubC-433304-pos-i	+	TCCAAAGGCGTACATCAGCA	GGG	NGG	A	C	12	AAGGCGTACATCA	GCAGGGACCGGCGTTT	16	AAACGCCGGTCCCTGCTGATGTACGCCTT	0.46	433304-2-neg-i	-	TGGACATTCCAGACAAACGC	CGG	NGG	2	Transversion
ABCC6	433281	92.2096	44.0047	chr16-16269791-16269791_11CsubA-433281-pos-i	+	TCACCTCTCGCGTCTAAGCT	CGG	NGG	C	A	11	CTCTCGCGTCTAA	GCTCGGGCCTACTGCC	16	GGCAGTAGGCCCGAGCTTAGACGCGAGAG	0.54	433281-3-neg-i	-	GAGGCACCTCTGCAGGCAGT	AGG	NGG	3	Transversion
ABCC6	433281	94.1853	44.0047	chr16-16269791-16269791_10CsubA-433281-pos-i	+	CACCTCTCGCGTCTAAGCTC	GGG	NGG	C	A	10	TCTCGCGTCTAAG	CTCGGGCCTACTGCCT	16	AGGCAGTAGGCCCGAGCTTAGACGCGAGA	0.54	433281-3-neg-i	-	GAGGCACCTCTGCAGGCAGT	AGG	NGG	3	Transversion
ABCC6	433277	57.1542	64.9464	chr16-16271388-16271388_6GsubT-433277-pos-i	+	CCTTCCTCTGCAGAAGCTCC	TGG	NGG	G	T	6	CCTCTGCAGAAGC	TCCTGTTAGGAACCCA	16	TGGGTTCCTAACAGGAGCTTCTGCAGAGG	0.62	433277-2-neg-i	-	CGCAGAGATGGGTTCCTAAC	AGG	NGG	2	Transversion
ABCC6	433277	60.5071	64.9464	chr16-16271388-16271388_2GsubT-433277-pos-i	+	CCTCTGCAGAAGCTCCTGGT	AGG	NGG	G	T	2	TGCAGAAGCTCCT	GTTAGGAACCCATCTC	16	GAGATGGGTTCCTAACAGGAGCTTCTGCA	0.54	433277-2-neg-i	-	CGCAGAGATGGGTTCCTAAC	AGG	NGG	2	Transversion
ABCC6	433277	76.3514	58.1239	chr16-16271388-16271388_2GsubT-433277-neg-i	-	CGCAGAGATGGGTTCCTACC	AGG	NGG	G	T	2	AGGAACCCATCTC	TGCAGAAGCTCCTGTT	16	TGCAGAAGCTCCTGTTAGGAACCCATCTC	0.54	433277-2-pos-i	+	CCTCTGCAGAAGCTCCTGTT	AGG	NGG	2	Transversion
ABCC6	433278	57.6475	66.4881	chr16-16271441-16271441_6CsubG-433278-neg-i	-	CGCACTCCACATCCTGCCCC	AGG	NGG	C	G	6	GCAGGATGTGGAG	ATCCAATCAGGCTGGG	16	ATCCAATCAGGCTGGGGCAGGATGTGGAG	0.62	433278-2-pos-i	+	GCACTATGATCCAATCAGGC	TGG	NGG	2	Transversion
ABCC6	433433	84.5417	63.1764	chr16-16272691-16272691_6GsubC-433433-pos-i	+	GTCCACCAGGCCCAATGACC	TGG	NGG	G	C	6	ACCAGGCCCAATG	ACCTGCTTGAAGACAT	16	ATGTCTTCAAGCAGGTCATTGGGCCTGGT	0.62	433433-2-neg-i	-	TGGCCAGCATGTCTTCAAGC	AGG	NGG	2	Transversion
ABCC6	433274	80.3042	58.3704	chr16-16272711-16272711_1CsubA-433274-pos-i	+	GAAGACATGCTGGCCAACGT	GGG	NGG	C	A	1	ACATGCTGGCCAA	AGTGGGCATCCAGGGC	16	GCCCTGGATGCCCACTTTGGCCAGCATGT	0.54	433274-2-neg-i	-	GCGGCCCTGGATGCCCACTT	TGG	NGG	2	Transversion
ABCC6	433269	44.5341	68.9371	chr16-16272773-16272773_13GsubT-433269-neg-i	-	CCAGAAGCAGCGGCTGAGCC	TGG	NGG	G	T	13	TCAGCCGCTGCTT	ACATCCCGGGCCAGGC	16	ACATCCCGGGCCAGGCTCAGCCGCTGCTT	0.62	433269-1-pos-i	+	CTGCCTTTCTGTATACATCC	CGG	NGG	1	Transversion
ABCC6	433521	65.2409	68.7678	chr16-16276286-16276286_14TsubG-433521-neg-i	-	GATGTGGACAGCTTCCCTGA	GGG	NGG	T	G	14	GGGAAGCTGTCCA	AGGGTGGATTCCCTCA	16	AGGGTGGATTCCCTCAGGGAAGCTGTCCA	0.62	433521-2-pos-i	+	CCTGCTCCCCAATTGAAGGG	TGG	NGG	2	Transversion
ABCC6	433521	55.8929	68.7678	chr16-16276286-16276286_15TsubG-433521-neg-i	-	AGATGTGGACAGCTTCCCTG	AGG	NGG	T	G	15	GGAAGCTGTCCAC	GGGTGGATTCCCTCAG	16	GGGTGGATTCCCTCAGGGAAGCTGTCCAC	0.62	433521-2-pos-i	+	CCTGCTCCCCAATTGAAGGG	TGG	NGG	2	Transversion
ABCC6	433486	34.2285	69.2403	chr16-16281049-16281049_4CsubA-433486-pos-i	+	GGCAGAGGAAGGTGACCAGA	CGG	NGG	C	A	4	GAGGAAGGTGACC	AGAAGGTCAAAGGACA	16	TGTCCTTTGACCTTCTGGTCACCTTCCTC	0.62	433486-1-neg-i	-	CCGGGTGTCCTTTGACCTTC	TGG	NGG	1	Transversion
ABCC6	379290	34.2285	67.1921	chr16-16281049-16281049_4CsubG-379290-pos-i	+	GGCAGAGGAAGGTGACCAGA	CGG	NGG	C	G	4	GAGGAAGGTGACC	AGAGGGTCAAAGGACA	16	TGTCCTTTGACCCTCTGGTCACCTTCCTC	0.62	379290-1-neg-i	-	CCGGGTGTCCTTTGACCCTC	TGG	NGG	1	Transversion
ABCC6	433448	NA	60.2144	chr16-16284137-16284137_13CsubA-433448-pos-i	+	GCCCAGGACTCTGTCCAGAA	AGG	NGG	C	A	13	AGGACTCTGTCCA	GAAAGGCTCCCTACCA	16	TGGTAGGGAGCCTTTCTGGACAGAGTCCT	0.54	433448-2-neg-i	-	ATCAAGTTCCATGGCTGGTA	GGG	NGG	2	Transversion
ABCC6	433400	77.6065	76.9009	chr16-16313805-16313805_5CsubG-433400-neg-i	-	TTATCTAAGCCTGTATCCTC	AGG	NGG	C	G	5	GATACAGGCTTAG	AATCCAAGCACGTGAG	16	AATCCAAGCACGTGAGGATACAGGCTTAG	0.46	433400-1-pos-i	+	AGGGCGAATCCAAGCACGTG	AGG	NGG	1	Transversion
ABCC6	433449	58.8511	80.3048	chr16-16315595-16315595_14GsubC-433449-pos-i	+	AGAGGAGGTAGATGGGACCA	AGG	NGG	G	C	14	GAGGTAGATGGGA	CCAAGGACCCAGACGT	16	ACGTCTGGGTCCTTGGTCCCATCTACCTC	0.54	433449-1-neg-i	-	GGGTACCCCCCATGTACGTC	TGG	NGG	1	Transversion
XYLT1	127239	66.395	71.4505	chr16-17252768-17252768_4TsubG-127239-neg-i	-	TCCCCTTGGTTTGTTTCCAC	AGG	NGG	T	G	4	GAAACAAACCAAG	GGTCATTTGTCCGGTG	16	GGTCATTTGTCCGGTGGAAACAAACCAAG	0.38	127239-2-pos-i	+	CCAACTGGTCATTTGTCCGG	TGG	NGG	2	Transversion
UMOD	370029	87.0949	69.4798	chr16-20360133-20360133_3CsubA-370029-neg-i	-	GGGGTTGGACTGCGTGCCCG	AGG	NGG	C	A	3	GCACGCAGTCCAA	AGCGCGTCGCCCTAGG	16	AGCGCGTCGCCCTAGGGCACGCAGTCCAA	0.62	370029-3-pos-i	+	CACACGAGCGCGTCGCCCTA	GGG	NGG	3	Transversion
SCNN1B	448298	73.9082	54.0185	chr16-23391946-23391946_11GsubT-448298-neg-i	-	GCTGGAAGCCAAAGTTGGTG	TGG	NGG	G	T	11	CAACTTTGGCTTC	TGGTGTAGGCCCACAC	16	TGGTGTAGGCCCACACCAACTTTGGCTTC	0.46	448298-3-pos-i	+	CACCGTGGCCGAGCTGGTGT	AGG	NGG	3	Transversion
PALB2	230789	72.0539	71.0462	chr16-23614983-23614983_2CsubA-230789-neg-i	-	TATGCTATCAGGTTCCTGGA	AGG	NGG	C	A	2	AGGAACCTGATAG	TTTCACGTCACCTTAC	16	TTTCACGTCACCTTACAGGAACCTGATAG	0.46	230789-2-pos-i	+	GATCTTTCACGTCACCTTAC	AGG	NGG	2	Transversion
PALB2	230789	80.9378	71.0462	chr16-23614983-23614983_6CsubA-230789-neg-i	-	TTTGTATGCTATCAGGTTCC	TGG	NGG	C	A	6	ACCTGATAGCATA	ACGTCACCTTACAGGA	16	ACGTCACCTTACAGGAACCTGATAGCATA	0.38	230789-2-pos-i	+	GATCTTTCACGTCACCTTAC	AGG	NGG	2	Transversion
PALB2	241547	80.5738	51.1145	chr16-23637711-23637711_2GsubC-241547-pos-i	+	TCTACGGAACAGGAACCTGA	AGG	NGG	G	C	2	CGGAACAGGAACC	TCAAGGATTCTGACAC	16	GTGTCAGAATCCTTGAGGTTCCTGTTCCG	0.62	241547-3-neg-i	-	CCATTGTGTCAGAATCCTTG	AGG	NGG	3	Transversion
PALB2	241547	74.5428	64.3602	chr16-23637711-23637711_3GsubC-241547-neg-i	-	CCATTGTGTCAGAATCCTTC	AGG	NGG	G	C	3	GGATTCTGACACA	GGAACAGGAACCTCAA	16	GGAACAGGAACCTCAAGGATTCTGACACA	0.46	241547-2-pos-i	+	TCTACGGAACAGGAACCTCA	AGG	NGG	2	Transversion
PALB2	649138	74.3154	58.0118	chr16-23641053-23641053_5CsubA-649138-neg-i	-	GACTGTGACTCTGTCCCGCC	AGG	NGG	C	A	5	GGGACAGAGTCAC	TGGAGGTGTTCATGGC	16	TGGAGGTGTTCATGGCGGGACAGAGTCAC	0.62	649138-3-pos-i	+	TCAATGGGTGGAGGTGTTCA	TGG	NGG	3	Transversion
PALB2	410186	65.5581	40.1715	chr16-23646501-23646501_1CsubA-410186-pos-i	+	ACTTTGGTCAGTTTCCTCAT	TGG	NGG	C	A	1	TGGTCAGTTTCCT	AATTGGAAAGGTTTAA	16	TTAAACCTTTCCAATTAGGAAACTGACCA	0.46	410186-3-neg-i	-	AAATTTAAACCTTTCCAATT	AGG	NGG	3	Transversion
CD19	254195	70.5828	68.2665	chr16-28943734-28943734_6GsubC-254195-pos-i	+	GCCCCACTCAGCAGCTGACC	TGG	NGG	G	C	6	CACTCAGCAGCTG	ACCTGCTCTCGGGAGT	16	ACTCCCGAGAGCAGGTCAGCTGCTGAGTG	0.62	254195-2-neg-i	-	AAGCGGGGACTCCCGAGAGC	AGG	NGG	2	Transversion
PHKG2	13627	72.2532	61.1937	chr16-30762915-30762915_7TsubA-13627-pos-i	+	GTCTTCTAGCTTCATGTTCC	TGG	NGG	T	A	7	TCTAGCTTCATGT	TCCTGGAGTTTGACCT	16	AGGTCAAACTCCAGGAACATGAAGCTAGA	0.38	13627-1-neg-i	-	ATACTCACAGGTCAAACTCC	AGG	NGG	1	Transversion
SLC5A2	29880	70.5306	16.5438	chr16-31495978-31495978_14CsubA-29880-pos-i	+	CAAGGCTGTGCCCTAAACCC	AGG	NGG	C	A	14	GCTGTGCCCTAAA	CCCAGGTCTCCCCAGC	16	GCTGGGGAGACCTGGGTTTAGGGCACAGC	0.54	29880-2-neg-i	-	GGACTGGGAGACAGAGGCTG	GGG	NGG	2	Transversion
GPT2	187856	85.3788	65.2058	chr16-46940770-46940770_6CsubG-187856-neg-i	-	CACGGATGCAGTTGACACCC	TGG	NGG	C	G	6	TGTCAACTGCATC	ACAGTGCTAGGCAGGG	16	ACAGTGCTAGGCAGGGTGTCAACTGCATC	0.46	187856-2-pos-i	+	AGGGTCCTACAGTGCTAGGC	AGG	NGG	2	Transversion
NOD2	267320	56.0478	45.264	chr16-50733566-50733566_14CsubG-267320-pos-i	+	TACGAGGGCTTCCACCTCCT	GGG	NGG	C	G	14	AGGGCTTCCACCT	CCTGGGCCAGCCTGTC	16	GACAGGCTGGCCCAGGAGGTGGAAGCCCT	0.62	267320-3-neg-i	-	CGCCTGGCCAAGTGGGAGAC	AGG	NGG	3	Transversion
NOD2	4698	59.8525	64.423	chr16-50745309-50745309_4AsubT-4698-neg-i	-	CCTGCAGCAACAGTTCCTGG	TGG	NGG	A	T	4	GGAACTGTTGCTG	TGTCCAAATGCCTCCA	16	TGTCCAAATGCCTCCAGGAACTGTTGCTG	0.54	4698-1-pos-i	+	GATGGTGTCCAAATGCCTCC	AGG	NGG	1	Transversion
SLC12A3	646369	57.8778	64.5447	chr16-56912992-56912992_2CsubA-646369-pos-i	+	CCTCCTCTCAGGCTCCTGCG	TGG	NGG	C	A	2	CTCTCAGGCTCCT	GAGTGGTGCGTGATGC	16	GCATCACGCACCACTCAGGAGCCTGAGAG	0.62	646369-2-neg-i	-	AGAGGCATCACGCACCACTC	AGG	NGG	2	Transversion
SLC12A3	8589	75.0204	46.1303	chr16-56920314-56920314_12GsubT-8589-neg-i	-	GGTGCCCACAAAGTCCACCA	GGG	NGG	G	T	12	TGGACTTTGTGGG	TTCCTCCCGGCCCTGG	16	TTCCTCCCGGCCCTGGTGGACTTTGTGGG	0.54	8589-1-pos-i	+	GGGGCCCCCCAACTTCCTCC	CGG	NGG	1	Transversion
SLC12A3	8589	80.9599	46.1303	chr16-56920314-56920314_13GsubT-8589-neg-i	-	AGGTGCCCACAAAGTCCACC	AGG	NGG	G	T	13	GGACTTTGTGGGC	TCCTCCCGGCCCTGGT	16	TCCTCCCGGCCCTGGTGGACTTTGTGGGC	0.62	8589-1-pos-i	+	GGGGCCCCCCAACTTCCTCC	CGG	NGG	1	Transversion
RSPRY1	218886	94.068	60.6744	chr16-57238691-57238691_5GsubT-218886-pos-i	+	GGAGGTGCCGCTACTACCAT	GGG	NGG	G	T	5	GTGCCGCTACTAC	CATGTGTAATTCCTGT	16	ACAGGAATTACACATGGTAGTAGCGGCAC	0.62	218886-1-neg-i	-	GCAGATACAGGAATTACACA	TGG	NGG	1	Transversion
ADGRG1	5827	43.0338	57	chr16-57687897-57687897_5GsubC-5827-pos-i	+	ACCGCTTTCTCCTCCCTGCC	AGG	NGG	G	C	5	CTTTCTCCTCCCT	GCCACGCAGTTGCAGA	16	TCTGCAACTGCGTGGCAGGGAGGAGAAAG	0.54	5827-3-neg-i	-	CTCCAGGCTCTGCAACTGCG	TGG	NGG	3	Transversion
ADGRG1	158621	88.3059	49.3852	chr16-57693553-57693553_13TsubG-158621-pos-i	+	CGACTCGTGGTGGAGGTCTT	TGG	NGG	T	G	13	TCGTGGTGGAGGT	CTTTGGCACCTAGGTC	16	GACCTAGGTGCCAAAGACCTCCACCACGA	0.62	158621-2-neg-i	-	GAGTAGGTAGCCAGGGACCT	AGG	NGG	2	Transversion
TK2	38980	82.4607	62.9005	chr16-66575815-66575815_6GsubC-38980-pos-i	+	TCGCGTTGGAGAAGAATTCC	AGG	NGG	G	C	6	GTTGGAGAAGAAT	TCCAGCCATGTCGTCT	16	AGACGACATGGCTGGAATTCTTCTCCAAC	0.38	38980-2-neg-i	-	AAGTGGGAAGACGACATGGC	TGG	NGG	2	Transversion
ACD	208984	79.9171	58.565	chr16-67691750-67691750_12GsubT-208984-neg-i	-	CCAGACACCATACCCCTTTC	AGG	NGG	G	T	12	AGGGGTATGGTGT	TTTGTGGGTTCCTGAA	16	TTTGTGGGTTCCTGAAAGGGGTATGGTGT	0.54	208984-3-pos-i	+	CCATCACGATGCCTCTTTGT	GGG	NGG	3	Transversion
LCAT	3659	75.5067	59.6187	chr16-67974374-67974374_15GsubT-3659-pos-i	+	GCTTGATGCTGGACATGATG	GGG	NGG	G	T	15	GATGCTGGACATG	ATGGGGATGCCCTGTT	16	AACAGGGCATCCCCATCATGTCCAGCATC	0.54	3659-1-neg-i	-	ATATCCACAGGTGACAAACA	GGG	NGG	1	Transversion
CDH1	12240	31.9477	66.7543	chr16-68772221-68772221_6GsubT-12240-pos-i	+	GGTCTCCTCTTGGCTCTGCC	AGG	NGG	G	T	6	TCCTCTTGGCTCT	GCCAGTAGCCGGAGCC	16	GGCTCCGGCTACTGGCAGAGCCAAGAGGA	0.54	12240-2-neg-i	-	GGTGGCAGGGCTCCGGCTAC	TGG	NGG	2	Transversion
CDH1	183750	31.9477	44.698	chr16-68772227-68772227_12GsubT-183750-pos-i	+	GGTCTCCTCTTGGCTCTGCC	AGG	NGG	G	T	12	TCCTCTTGGCTCT	GCCAGGAGCCGTAGCC	16	GGCTACGGCTCCTGGCAGAGCCAAGAGGA	0.54	183750-3-neg-i	-	AAGCCAGGGTGGCAGGGCTA	CGG	NGG	3	Transversion
CDH1	406633	91.9667	69.8512	chr16-68844205-68844205_6GsubT-406633-pos-i	+	CAACAAGCCCGAATTCACCC	AGG	NGG	G	T	6	AAGCCCGAATTCA	CCCAGTAGGTCTTTAA	16	TTAAAGACCTACTGGGTGAATTCGGGCTT	0.46	406633-1-neg-i	-	AGACCCCTTAAAGACCTACT	GGG	NGG	1	Transversion
CDH1	239914	72.336	61.6075	chr16-68844245-68844245_6GsubT-239914-pos-i	+	GTCATGGAAGGTGCTCTTCC	AGG	NGG	G	T	6	TGGAAGGTGCTCT	TCCAGTTATATCCACT	16	AGTGGATATAACTGGAAGAGCACCTTCCA	0.54	239914-2-neg-i	-	TTCTCATTAGTGGATATAAC	TGG	NGG	2	Transversion
CDH1	279747	57.4573	70.836	chr16-68853329-68853329_15GsubC-279747-neg-i	-	AGGCAGCAAAGGCTCAGATG	AGG	NGG	G	C	15	CTGAGCCTTTGCT	GCTAAGGGGGCCTCAT	16	GCTAAGGGGGCCTCATCTGAGCCTTTGCT	0.54	279747-1-pos-i	+	CATAGCTACAGACAATGCTA	AGG	NGG	1	Transversion
TAT	405	73.7481	71.7212	chr16-71603797-71603797_6CsubA-405-neg-i	-	GGGGCGTTGGCTGCCATCCC	TGG	NGG	C	A	6	ATGGCAGCCAACG	TGGCCGGAGTACAGGG	16	TGGCCGGAGTACAGGGATGGCAGCCAACG	0.62	405-2-pos-i	+	GGGCGGACTGGCCGGAGTAC	AGG	NGG	2	Transversion
WWOX	419259	89.5888	58.3313	chr16-78148897-78148897_2CsubG-419259-neg-i	-	CGCCAGTCTTGGGTCCAAGT	AGG	NGG	C	G	2	TGGACCCAAGACT	AAAAGAACCACCTAGT	16	AAAAGAACCACCTAGTTGGACCCAAGACT	0.54	419259-2-pos-i	+	AAATAAAAGAACCACCTAGT	TGG	NGG	2	Transversion
PLCG2	39696	86.9116	67.7347	chr16-81953154-81953154_12CsubA-39696-pos-i	+	GACGGCCGGCACTTTGTGCT	GGG	NGG	C	A	12	GCCGGCACTTTGT	GCTGGGGACCTACGCC	16	GGCGTAGGTCCCCAGCACAAAGTGCCGGC	0.62	39696-3-neg-i	-	CAGACTCTCAAAATAGGCGT	AGG	NGG	3	Transversion
PLCG2	39696	83.5901	67.7347	chr16-81953154-81953154_11CsubA-39696-pos-i	+	ACGGCCGGCACTTTGTGCTG	GGG	NGG	C	A	11	CCGGCACTTTGTG	CTGGGGACCTACGCCT	16	AGGCGTAGGTCCCCAGCACAAAGTGCCGG	0.62	39696-3-neg-i	-	CAGACTCTCAAAATAGGCGT	AGG	NGG	3	Transversion
ZNF469	126944	64.096	47.6116	chr16-88499559-88499559_4AsubT-126944-pos-i	+	CCACCCTAGCAGGAGGTCCC	AGG	NGG	A	T	4	CCTAGCAGGAGGT	CCCTGGACCCAGCTTT	16	AAAGCTGGGTCCAGGGACCTCCTGCTAGG	0.62	126944-3-neg-i	-	GGGGCTCAAAGCTGGGTCCA	GGG	NGG	3	Transversion
APRT	18297	78.6418	64.1766	chr16-88876958-88876958_12TsubA-18297-neg-i	-	CTCCTGTCACTTACCCTGAC	AGG	NGG	T	A	12	AGGGTAAGTGACA	GGAGACTAGGCCTGTC	16	GGAGACTAGGCCTGTCAGGGTAAGTGACA	0.46	18297-1-pos-i	+	AGAGGAAGCCTCGGGAGACT	AGG	NGG	1	Transversion
GALNS	620097	74.6399	72.4284	chr16-88891189-88891189_7CsubA-620097-neg-i	-	TCTGGACCTGGACCAACTCC	TGG	NGG	C	A	7	GTTGGTCCAGGTC	TGAAGTTCTACCAGGA	16	TGAAGTTCTACCAGGAGTTGGTCCAGGTC	0.62	620097-1-pos-i	+	TACCTGTCTGAAGTTCTACC	AGG	NGG	1	Transversion
ACSF3	642668	63.1266	61.9153	chr16-89167540-89167540_6GsubT-642668-pos-i	+	CTCTGTGGTCCTTGCCAGCC	AGG	NGG	G	T	6	GTGGTCCTTGCCA	GCCAGTAGTACCTGGA	16	TCCAGGTACTACTGGCTGGCAAGGACCAC	0.62	642668-2-neg-i	-	TCAGGAGCTCCAGGTACTAC	TGG	NGG	2	Transversion
ACSF3	31141	36.2993	63.533	chr16-89167682-89167682_13TsubG-31141-pos-i	+	AGAGCAGGGATGGAGGAACA	AGG	NGG	T	G	13	CAGGGATGGAGGA	ACAAGGGCGCCAGGAT	16	ATCCTGGCGCCCTTGTTCCTCCATCCCTG	0.62	31141-3-neg-i	-	CCCACTGGTGTAGATGATCC	TGG	NGG	3	Transversion
ACSF3	31141	38.1005	63.533	chr16-89167682-89167682_12TsubG-31141-pos-i	+	GAGCAGGGATGGAGGAACAA	GGG	NGG	T	G	12	AGGGATGGAGGAA	CAAGGGCGCCAGGATC	16	GATCCTGGCGCCCTTGTTCCTCCATCCCT	0.54	31141-3-neg-i	-	CCCACTGGTGTAGATGATCC	TGG	NGG	3	Transversion
ANKRD11	424512	78.0437	62.8318	chr16-89346079-89346079_4CsubA-424512-pos-i	+	GGAGGCCTCAGTGTCGTCCT	CGG	NGG	C	A	4	GCCTCAGTGTCGT	CCTAGGGGCCGGCACC	16	GGTGCCGGCCCCTAGGACGACACTGAGGC	0.62	424512-3-neg-i	-	CGCAGACGGTGCCGGCCCCT	AGG	NGG	3	Transversion
ANKRD11	424512	90.2313	62.8318	chr16-89346079-89346079_2CsubA-424512-pos-i	+	AGGCCTCAGTGTCGTCCTCG	GGG	NGG	C	A	2	CTCAGTGTCGTCC	TAGGGGCCGGCACCGT	16	ACGGTGCCGGCCCCTAGGACGACACTGAG	0.62	424512-3-neg-i	-	CGCAGACGGTGCCGGCCCCT	AGG	NGG	3	Transversion
ANKRD11	450131	52.6278	71.4992	chr16-89352570-89352570_14CsubA-450131-pos-i	+	CTTTCCTGTTGCTCTGCTGC	GGG	NGG	C	A	14	CCTGTTGCTCTGC	TGCGGGTTCCCTCAGT	16	ACTGAGGGAACCCGCAGCAGAGCAACAGG	0.62	450131-1-neg-i	-	AGCTGCTGCTGCGGTACTGA	GGG	NGG	1	Transversion
SPG7	215223	51.921	59.5331	chr16-89616965-89616965_15CsubG-215223-neg-i	-	CTCCAGCATCCAGCCCACCA	AGG	NGG	C	G	15	TGGGCTGGATGCT	TGGGGCCACGCCTTGG	16	TGGGGCCACGCCTTGGTGGGCTGGATGCT	0.62	215223-3-pos-i	+	GTGGTTGCGTTTCATGAGTG	GGG	NGG	3	Transversion
FANCA	456108	74.554	58.6855	chr16-89816292-89816292_6CsubA-456108-neg-i	-	TCAGGAGATGGTAGCTGACC	TGG	NGG	C	A	6	CAGCTACCATCTC	TGCTGCAGCTACAGGT	16	TGCTGCAGCTACAGGTCAGCTACCATCTC	0.54	456108-2-pos-i	+	TGAGGTCTTGCTGCAGCTAC	AGG	NGG	2	Transversion
FANCA	435129	73.3304	64.7615	chr16-89836351-89836351_3CsubA-435129-pos-i	+	GGAGGACCCACATCCACCTC	TGG	NGG	C	A	3	GACCCACATCCAC	CTATGGGAGCGCAGAC	16	GTCTGCGCTCCCATAGGTGGATGTGGGTC	0.62	435129-3-neg-i	-	GTCCAGGTCTGCGCTCCCAT	AGG	NGG	3	Transversion
FANCA	435129	70.8237	64.7615	chr16-89836351-89836351_2CsubA-435129-pos-i	+	GAGGACCCACATCCACCTCT	GGG	NGG	C	A	2	ACCCACATCCACC	TATGGGAGCGCAGACC	16	GGTCTGCGCTCCCATAGGTGGATGTGGGT	0.62	435129-3-neg-i	-	GTCCAGGTCTGCGCTCCCAT	AGG	NGG	3	Transversion
FANCA	645709	73.2211	60.0751	chr16-89880953-89880953_11AsubT-645709-neg-i	-	GATTGACTGTGACAGTTCTG	AGG	NGG	A	T	11	AACTGTCACAGTC	TTAGCTTAGGCCTCAG	16	TTAGCTTAGGCCTCAGAACTGTCACAGTC	0.46	645709-2-pos-i	+	TGAACTAGAATGATTAGCTT	AGG	NGG	2	Transversion
TUBB3	265354	51.6635	55.5752	chr16-90002031-90002031_8GsubT-265354-pos-i	+	AGCAGTTCACGGCCATGTTC	CGG	NGG	G	T	8	GTTCACGGCCATG	TTCCGGCTCAAGGCCT	16	AGGCCTTGAGCCGGAACATGGCCGTGAAC	0.62	265354-1-neg-i	-	AGTGCAGGAAGGCCTTGAGC	CGG	NGG	1	Transversion
PRPF8	3356	45.9144	69.0468	chr17-1554178-1554178_12TsubG-3356-pos-i	+	AGCAAAGTTGAGGAAGTGAG	AGG	NGG	T	G	12	AAGTTGAGGAAGT	GAGAGGGCCTGGGCAC	16	GTGCCCAGGCCCTCTCACTTCCTCAACTT	0.38	3356-2-neg-i	-	AGTTCTACCACGAGGTGCCC	AGG	NGG	2	Transversion
PRPF8	3356	51.3688	69.0468	chr17-1554178-1554178_11TsubG-3356-pos-i	+	GCAAAGTTGAGGAAGTGAGA	GGG	NGG	T	G	11	AGTTGAGGAAGTG	AGAGGGCCTGGGCACC	16	GGTGCCCAGGCCCTCTCACTTCCTCAACT	0.46	3356-2-neg-i	-	AGTTCTACCACGAGGTGCCC	AGG	NGG	2	Transversion
PAFAH1B1	8077	41.9244	68.8353	chr17-2579847-2579847_14GsubC-8077-pos-i	+	CCTGGGCCATTCTTGCTGTC	TGG	NGG	G	C	14	GGCCATTCTTGCT	GTCTGGATCCAGACAC	16	GTGTCTGGATCCAGACAGCAAGAATGGCC	0.54	8077-1-neg-i	-	CATCTTAATAGTCTTGTGTC	TGG	NGG	1	Transversion
PAFAH1B1	159497	62.0919	80.7797	chr17-2583614-2583614_6GsubT-159497-pos-i	+	TGAACACTTTGTTACCTCCT	TGG	NGG	G	T	6	CACTTTGTTACCT	CCTTGTGTATGTACGC	16	GCGTACATACACAAGGAGGTAACAAAGTG	0.38	159497-1-neg-i	-	TCGCGAGGCGTACATACACA	AGG	NGG	1	Transversion
PAFAH1B1	159497	72.1336	80.7797	chr17-2583614-2583614_5GsubT-159497-pos-i	+	GAACACTTTGTTACCTCCTT	GGG	NGG	G	T	5	ACTTTGTTACCTC	CTTGTGTATGTACGCC	16	GGCGTACATACACAAGGAGGTAACAAAGT	0.38	159497-1-neg-i	-	TCGCGAGGCGTACATACACA	AGG	NGG	1	Transversion
TRPV3	192257	87.2613	80.8833	chr17-3427496-3427496_4TsubG-192257-pos-i	+	GCAGCTCTCAACGCACCTTC	TGG	NGG	T	G	4	CTCTCAACGCACC	TTCGGGATCATGACGC	16	GCGTCATGATCCCGAAGGTGCGTTGAGAG	0.62	192257-1-neg-i	-	GTACAGCGTCATGATCCCGA	AGG	NGG	1	Transversion
TRPV3	30637	91.2813	71.6379	chr17-3427518-3427518_5CsubA-30637-neg-i	-	ACGCGGGGTTTCCAGTCCAT	GGG	NGG	C	A	5	GACTGGAAACCCC	GCTGTACATGCACATG	16	GCTGTACATGCACATGGACTGGAAACCCC	0.62	30637-1-pos-i	+	CATGACGCTGTACATGCACA	TGG	NGG	1	Transversion
CTNS	4457	85.3475	54.7411	chr17-3558395-3558395_6GsubT-4457-pos-i	+	GGAAATCACTCCAATCAGAC	CGG	NGG	G	T	6	ATCACTCCAATCA	GACCGTGTAGGCTGGC	16	GCCAGCCTACACGGTCTGATTGGAGTGAT	0.38	4457-3-neg-i	-	CACCCTGAGGCCAGCCTACA	CGG	NGG	3	Transversion
CTNS	4457	83.3077	54.7411	chr17-3558395-3558395_5GsubT-4457-pos-i	+	GAAATCACTCCAATCAGACC	GGG	NGG	G	T	5	TCACTCCAATCAG	ACCGTGTAGGCTGGCC	16	GGCCAGCCTACACGGTCTGATTGGAGTGA	0.46	4457-3-neg-i	-	CACCCTGAGGCCAGCCTACA	CGG	NGG	3	Transversion
CTNS	4449	82.7342	57.408	chr17-3563149-3563149_4CsubG-4449-neg-i	-	GTAAAAGTTCATGTAGGCCT	GGG	NGG	C	G	4	CCTACATGAACTT	GTCTGTCTGGCCGAGG	16	GTCTGTCTGGCCGAGGCCTACATGAACTT	0.38	4449-3-pos-i	+	TCTGTCCGTCTGTCTGGCCG	AGG	NGG	3	Transversion
CHRNE	40228	91.3962	64.8598	chr17-4804377-4804377_7CsubA-40228-pos-i	+	TGACGTAGAAGAGCGGCTTC	CGG	NGG	C	A	7	GTAGAAGAGCGGC	TTCCGGAGGATGATGA	16	TCATCATCCTCCGGAAGCCGCTCTTCTAC	0.62	40228-2-neg-i	-	TCTACTCGCTCATCATCCTC	CGG	NGG	2	Transversion
CHRNE	135656	85.305	62.5809	chr17-4805306-4805306_6GsubT-135656-pos-i	+	CAGACGCTGCGGTAGATGGC	CGG	NGG	G	T	6	CGCTGCGGTAGAT	GGCCGTAGGCAGCCAC	16	GTGGCTGCCTACGGCCATCTACCGCAGCG	0.62	135656-3-neg-i	-	CTCCGTGACGTGGCTGCCTA	CGG	NGG	3	Transversion
CHRNE	135656	92.9702	62.5809	chr17-4805306-4805306_3GsubT-135656-pos-i	+	ACGCTGCGGTAGATGGCCGG	AGG	NGG	G	T	3	TGCGGTAGATGGC	CGTAGGCAGCCACGTC	16	GACGTGGCTGCCTACGGCCATCTACCGCA	0.62	135656-3-neg-i	-	CTCCGTGACGTGGCTGCCTA	CGG	NGG	3	Transversion
C1QBP	441244	54.2706	69.7315	chr17-5336445-5336445_2CsubA-441244-pos-i	+	CAAAAGTGTTGTCCACCCCT	CGG	NGG	C	A	2	AGTGTTGTCCACC	CATCGGTCGGCAAGGA	16	TCCTTGCCGACCGATGGGTGGACAACACT	0.54	441244-3-neg-i	-	GGATTTCCTTGCCGACCGAT	GGG	NGG	3	Transversion
C1QBP	441244	97.2706	67.6988	chr17-5336445-5336445_3CsubA-441244-neg-i	-	GGATTTCCTTGCCGACCGAG	GGG	NGG	C	A	3	GGTCGGCAAGGAA	GTGTTGTCCACCCATC	16	GTGTTGTCCACCCATCGGTCGGCAAGGAA	0.62	441244-2-pos-i	+	CAAAAGTGTTGTCCACCCAT	CGG	NGG	2	Transversion
C1QBP	441244	96.5865	67.6988	chr17-5336445-5336445_4CsubA-441244-neg-i	-	TGGATTTCCTTGCCGACCGA	GGG	NGG	C	A	4	GTCGGCAAGGAAA	TGTTGTCCACCCATCG	16	TGTTGTCCACCCATCGGTCGGCAAGGAAA	0.54	441244-2-pos-i	+	CAAAAGTGTTGTCCACCCAT	CGG	NGG	2	Transversion
C1QBP	441244	96.3821	67.6988	chr17-5336445-5336445_5CsubA-441244-neg-i	-	ATGGATTTCCTTGCCGACCG	AGG	NGG	C	A	5	TCGGCAAGGAAAT	GTTGTCCACCCATCGG	16	GTTGTCCACCCATCGGTCGGCAAGGAAAT	0.46	441244-2-pos-i	+	CAAAAGTGTTGTCCACCCAT	CGG	NGG	2	Transversion
AIPL1	635995	95.1604	61.1125	chr17-6329120-6329120_4CsubG-635995-neg-i	-	GGCCTACTACGTGCGTGCCC	GGG	NGG	C	G	4	CACGCACGTAGTA	TCTGCGTGAGCCGGGG	16	TCTGCGTGAGCCGGGGCACGCACGTAGTA	0.54	635995-3-pos-i	+	CCACACCTCTGCGTGAGCCG	GGG	NGG	3	Transversion
TP53	634695	63.2983	70.1549	chr17-7573982-7573982_6CsubA-634695-neg-i	-	CCGAGAGCTGAATGAGGCCT	TGG	NGG	C	A	6	CCTCATTCAGCTC	TCCTTGAGTTACAAGG	16	TCCTTGAGTTACAAGGCCTCATTCAGCTC	0.54	634695-1-pos-i	+	CTGGGCATCCTTGAGTTACA	AGG	NGG	1	Transversion
TP53	634695	73.6081	70.1549	chr17-7573982-7573982_12CsubA-634695-neg-i	-	GATGTTCCGAGAGCTGAATG	AGG	NGG	C	A	12	TCAGCTCTCGGAA	AGTTACAAGGCCTCAT	16	AGTTACAAGGCCTCATTCAGCTCTCGGAA	0.54	634695-1-pos-i	+	CTGGGCATCCTTGAGTTACA	AGG	NGG	1	Transversion
TP53	237953	69.2413	67.8958	chr17-7577609-7577609_2CsubA-237953-pos-i	+	GGTACAGTCAGAGCCAACCT	AGG	NGG	C	A	2	CAGTCAGAGCCAA	CATAGGAGATAACACA	16	TGTGTTATCTCCTATGTTGGCTCTGACTG	0.54	237953-1-neg-i	-	GCCTGTGTTATCTCCTATGT	TGG	NGG	1	Transversion
TP53	237953	47.1179	64.9754	chr17-7577609-7577609_1CsubA-237953-neg-i	-	GCCTGTGTTATCTCCTAGGT	TGG	NGG	C	A	1	TAGGAGATAACAC	ACAGTCAGAGCCAACA	16	ACAGTCAGAGCCAACATAGGAGATAACAC	0.38	237953-2-pos-i	+	GGTACAGTCAGAGCCAACAT	AGG	NGG	2	Transversion
TP53	237953	64.1477	64.9754	chr17-7577609-7577609_5CsubA-237953-neg-i	-	TTGGGCCTGTGTTATCTCCT	AGG	NGG	C	A	5	AGATAACACAGGC	TCAGAGCCAACATAGG	16	TCAGAGCCAACATAGGAGATAACACAGGC	0.46	237953-2-pos-i	+	GGTACAGTCAGAGCCAACAT	AGG	NGG	2	Transversion
TP53	406597	55.5918	67.5283	chr17-7579358-7579358_4CsubA-406597-pos-i	+	CAGAATGCAAGAAGCCCAGA	CGG	NGG	C	A	4	ATGCAAGAAGCCC	AGAAGGAAACCGTAGC	16	GCTACGGTTTCCTTCTGGGCTTCTTGCAT	0.54	406597-1-neg-i	-	GGGCAGCTACGGTTTCCTTC	TGG	NGG	1	Transversion
TP53	233627	55.5918	74.794	chr17-7579358-7579358_4CsubG-233627-pos-i	+	CAGAATGCAAGAAGCCCAGA	CGG	NGG	C	G	4	ATGCAAGAAGCCC	AGAGGGAAACCGTAGC	16	GCTACGGTTTCCCTCTGGGCTTCTTGCAT	0.54	233627-1-neg-i	-	GGGCAGCTACGGTTTCCCTC	TGG	NGG	1	Transversion
TP53	224551	63.5479	57.2712	chr17-7579485-7579485_3CsubA-224551-neg-i	-	TGAAGCTCCCAGAATGCCAG	AGG	NGG	C	A	3	GCATTCTGGGAGC	GGGGGAGCAGCCTATG	16	GGGGGAGCAGCCTATGGCATTCTGGGAGC	0.62	224551-3-pos-i	+	GCCACGGGGGGAGCAGCCTA	TGG	NGG	3	Transversion
GUCY2D	280359	51.7977	75.7084	chr17-7919522-7919522_5GsubC-280359-pos-i	+	TCCCTCTCCCATGTCTCCCC	AGG	NGG	G	C	5	TCTCCCATGTCTC	CCCACGGCAAGGGCGC	16	GCGCCCTTGCCGTGGGGAGACATGGGAGA	0.54	280359-1-neg-i	-	TCCTCGGCGCCCTTGCCGTG	GGG	NGG	1	Transversion
GUCY2D	280359	43.691	75.7084	chr17-7919522-7919522_4GsubC-280359-pos-i	+	CCCTCTCCCATGTCTCCCCA	GGG	NGG	G	C	4	CTCCCATGTCTCC	CCACGGCAAGGGCGCC	16	GGCGCCCTTGCCGTGGGGAGACATGGGAG	0.62	280359-1-neg-i	-	TCCTCGGCGCCCTTGCCGTG	GGG	NGG	1	Transversion
CTC1	31001	81.6945	66.7937	chr17-8131910-8131910_4AsubT-31001-pos-i	+	GGCTAGTACAAAGTGTCCAG	AGG	NGG	A	T	4	AGTACAAAGTGTC	CAGTGGAACATGGTCA	16	TGACCATGTTCCACTGGACACTTTGTACT	0.38	31001-2-neg-i	-	AGCCCATGACCATGTTCCAC	TGG	NGG	2	Transversion
MYH3	694360	81.586	61.5297	chr17-10545874-10545874_15TsubG-694360-pos-i	+	ACCTGAGACACTGTAGTCCA	CGG	NGG	T	G	15	GAGACACTGTAGT	CCACGGTGCCCGCAGA	16	TCTGCGGGCACCGTGGACTACAGTGTCTC	0.46	694360-1-neg-i	-	CTTCTCACTGATCCACTCTG	CGG	NGG	1	Transversion
MYH3	694360	65.9603	70.3399	chr17-10545874-10545874_1TsubG-694360-neg-i	-	CTTCTCACTGATCCACTATG	CGG	NGG	T	G	1	AGTGGATCAGTGA	TCCACGGTGCCCGCAG	16	TCCACGGTGCCCGCAGAGTGGATCAGTGA	0.46	694360-1-pos-i	+	AGTCCACGGTGCCCGCAGAG	TGG	NGG	1	Transversion
DNAH9	617524	83.3018	49.3355	chr17-11583073-11583073_12GsubT-617524-neg-i	-	CTTTATAAACGCATCCAGGT	TGG	NGG	G	T	12	TGGATGCGTTTAT	ATTATCTTGGCCAACC	16	ATTATCTTGGCCAACCTGGATGCGTTTAT	0.38	617524-1-pos-i	+	TCTGTTTGTGTTGATTATCT	TGG	NGG	1	Transversion
COX10	7523	63.7448	48.1086	chr17-14005522-14005522_10CsubA-7523-neg-i	-	AGTTGGCAGCACAGGATGCA	AGG	NGG	C	A	10	ATCCTGTGCTGCC	TTGGGAAAGGCCTTGC	16	TTGGGAAAGGCCTTGCATCCTGTGCTGCC	0.62	7523-3-pos-i	+	CTGCTTACTTCTGTTGGGAA	AGG	NGG	3	Transversion
PMP22	8432	66.6046	61.2002	chr17-15142901-15142901_13AsubT-8432-neg-i	-	AGAATGGCTGCAGTCTGTCC	AGG	NGG	A	T	13	CAGACTGCAGCCA	ATCTTGGTGGCCTGGA	16	ATCTTGGTGGCCTGGACAGACTGCAGCCA	0.62	8432-3-pos-i	+	GAAGATGATCGACAGGATCT	TGG	NGG	3	Transversion
PMP22	8436	66.6046	60.4774	chr17-15142908-15142908_6CsubG-8436-neg-i	-	AGAATGGCTGCAGTCTGTCC	AGG	NGG	C	G	6	CAGACTGCAGCCA	ATCATGGTGGGCTGGA	16	ATCATGGTGGGCTGGACAGACTGCAGCCA	0.62	8436-2-pos-i	+	TCGACAGGATCATGGTGGGC	TGG	NGG	2	Transversion
TNFRSF13B	657318	42.2074	52.6373	chr17-16843692-16843692_14GsubT-657318-neg-i	-	CTGCTTCCTCAAGAAGAGGG	GGG	NGG	G	T	14	TCTTCTTGAGGAA	GATCAGGGATCCCCCC	16	GATCAGGGATCCCCCCTCTTCTTGAGGAA	0.38	657318-2-pos-i	+	TGAGCGGGGCTGGCAGGATC	AGG	NGG	2	Transversion
TNFRSF13B	657318	65.92	52.6373	chr17-16843692-16843692_15GsubT-657318-neg-i	-	CCTGCTTCCTCAAGAAGAGG	GGG	NGG	G	T	15	CTTCTTGAGGAAG	ATCAGGGATCCCCCCT	16	ATCAGGGATCCCCCCTCTTCTTGAGGAAG	0.46	657318-2-pos-i	+	TGAGCGGGGCTGGCAGGATC	AGG	NGG	2	Transversion
FLCN	280909	86.7246	60.2838	chr17-17119767-17119767_14GsubC-280909-pos-i	+	CCCCAGGAAGTTGCACCGAT	AGG	NGG	G	C	14	AGGAAGTTGCACC	GATAGGCCTCCTCCTA	16	TAGGAGGAGGCCTATCGGTGCAACTTCCT	0.54	280909-2-neg-i	-	CCCATACAGCAGCCAGTAGG	AGG	NGG	2	Transversion
FLCN	377877	86.7246	58.5302	chr17-17119767-17119767_14GsubT-377877-pos-i	+	CCCCAGGAAGTTGCACCGAT	AGG	NGG	G	T	14	AGGAAGTTGCACC	GATAGGCCTCCTCTTA	16	TAAGAGGAGGCCTATCGGTGCAACTTCCT	0.54	377877-2-neg-i	-	CCCATACAGCAGCCAGTAAG	AGG	NGG	2	Transversion
FLCN	428653	61.2261	63.8719	chr17-17124884-17124884_13CsubA-428653-pos-i	+	GAGCTTCTCCATCTGGACCA	AGG	NGG	C	A	13	TTCTCCATCTGGA	CCAAGGTATCCTAGGT	16	ACCTAGGATACCTTGGTCCAGATGGAGAA	0.46	428653-3-neg-i	-	CCTGGAAGGTGCTCCGACCT	AGG	NGG	3	Transversion
FLCN	428653	84.8674	63.8719	chr17-17124884-17124884_4CsubA-428653-pos-i	+	CATCTGGACCAAGGTATCCT	CGG	NGG	C	A	4	TGGACCAAGGTAT	CCTAGGTCGGAGCACC	16	GGTGCTCCGACCTAGGATACCTTGGTCCA	0.46	428653-3-neg-i	-	CCTGGAAGGTGCTCCGACCT	AGG	NGG	3	Transversion
FLCN	231274	66.9879	73.3238	chr17-17125814-17125814_6CsubA-231274-neg-i	-	GCCTGCACACCTCCTTTGCC	TGG	NGG	C	A	6	AAAGGAGGTGTGC	ACGCCCGTTAACAGGC	16	ACGCCCGTTAACAGGCAAAGGAGGTGTGC	0.54	231274-2-pos-i	+	AAGCAGAGACGCCCGTTAAC	AGG	NGG	2	Transversion
FLCN	428652	66.9879	70.072	chr17-17125814-17125814_6CsubG-428652-neg-i	-	GCCTGCACACCTCCTTTGCC	TGG	NGG	C	G	6	AAAGGAGGTGTGC	ACGCCCGTTAGCAGGC	16	ACGCCCGTTAGCAGGCAAAGGAGGTGTGC	0.54	428652-2-pos-i	+	AAGCAGAGACGCCCGTTAGC	AGG	NGG	2	Transversion
FLCN	562464	72.9082	70.0495	chr17-17127271-17127271_5CsubA-562464-neg-i	-	TTCCTGCTGGGGAAGGTCCG	GGG	NGG	C	A	5	ACCTTCCCCAGCA	ATCGATGATTCACCGG	16	ATCGATGATTCACCGGACCTTCCCCAGCA	0.62	562464-2-pos-i	+	GGAGCTCATCGATGATTCAC	CGG	NGG	2	Transversion
FLCN	253226	71.0324	66.085	chr17-17131449-17131449_13CsubG-253226-neg-i	-	CAGGCCTGTTGCAGTCTCCA	AGG	NGG	C	G	13	AGACTGCAACAGG	ATTGATGGTGCCTTGG	16	ATTGATGGTGCCTTGGAGACTGCAACAGG	0.54	253226-2-pos-i	+	GAGAGCCACGATGGCATTGA	TGG	NGG	2	Transversion
ATPAF2	1995	88.1811	55.4436	chr17-17931590-17931590_14AsubT-1995-pos-i	+	AGTACTTGATGGTATCCTGC	TGG	NGG	A	T	14	CTTGATGGTATCC	TGCTGGGAATCCCTCT	16	AGAGGGATTCCCAGCAGGATACCATCAAG	0.46	1995-3-neg-i	-	CATTGCAGTGGCTACTGAGA	GGG	NGG	3	Transversion
ATPAF2	1995	82.9683	55.4436	chr17-17931590-17931590_13AsubT-1995-pos-i	+	GTACTTGATGGTATCCTGCT	GGG	NGG	A	T	13	TTGATGGTATCCT	GCTGGGAATCCCTCTC	16	GAGAGGGATTCCCAGCAGGATACCATCAA	0.38	1995-3-neg-i	-	CATTGCAGTGGCTACTGAGA	GGG	NGG	3	Transversion
MYO15A	627453	46.4791	80.1205	chr17-18022719-18022719_6CsubA-627453-neg-i	-	CTCGAAGGGCAGGAAGCCCA	GGG	NGG	C	A	6	GCTTCCTGCCCTT	TCAGGCGAGCACCTGG	16	TCAGGCGAGCACCTGGGCTTCCTGCCCTT	0.62	627453-1-pos-i	+	CTACGCGTCAGGCGAGCACC	TGG	NGG	1	Transversion
MYO15A	242334	72.4073	67.35	chr17-18047283-18047283_12CsubA-242334-neg-i	-	GAAGTGGCACTGGACAAACT	TGG	NGG	C	A	12	TTGTCCAGTGCCA	TATCATATGGCCAAGT	16	TATCATATGGCCAAGTTTGTCCAGTGCCA	0.54	242334-1-pos-i	+	GGACATCAACAACTATCATA	TGG	NGG	1	Transversion
MYO15A	517420	57.9098	57.2151	chr17-18058626-18058626_3AsubC-517420-pos-i	+	CGCCCTTCATCTCTGCCCCA	GGG	NGG	A	C	3	CTTCATCTCTGCC	CCCGGGCAGCGTGGGC	16	GCCCACGCTGCCCGGGGGCAGAGATGAAG	0.54	517420-2-neg-i	-	CCAGTGCCCACGCTGCCCGG	GGG	NGG	2	Transversion
MYO15A	627452	44.6639	69.385	chr17-18059573-18059573_12GsubT-627452-pos-i	+	GAACATGCTGGAGTTCAACC	TGG	NGG	G	T	12	ATGCTGGAGTTCA	ACCTGGCCAGTTAGAA	16	TTCTAACTGGCCAGGTTGAACTCCAGCAT	0.46	627452-1-neg-i	-	GAAGAGGATGACCTTCTAAC	TGG	NGG	1	Transversion
MYO15A	520436	37.3108	47.6892	chr17-18061958-18061958_12TsubA-520436-neg-i	-	CCACTGTGGGAAGAGGGGTG	GGG	NGG	T	A	12	CCCTCTTCCCACA	TGAGAGGCGGCCCCAC	16	TGAGAGGCGGCCCCACCCCTCTTCCCACA	0.62	520436-1-pos-i	+	GAGGAGACCCCAGTGAGAGG	CGG	NGG	1	Transversion
MYO15A	520436	45.7621	47.6892	chr17-18061958-18061958_13TsubA-520436-neg-i	-	CCCACTGTGGGAAGAGGGGT	GGG	NGG	T	A	13	CCTCTTCCCACAG	GAGAGGCGGCCCCACC	16	GAGAGGCGGCCCCACCCCTCTTCCCACAG	0.62	520436-1-pos-i	+	GAGGAGACCCCAGTGAGAGG	CGG	NGG	1	Transversion
MYO15A	520436	43.5419	47.6892	chr17-18061958-18061958_14TsubA-520436-neg-i	-	TCCCACTGTGGGAAGAGGGG	TGG	NGG	T	A	14	CTCTTCCCACAGT	AGAGGCGGCCCCACCC	16	AGAGGCGGCCCCACCCCTCTTCCCACAGT	0.54	520436-1-pos-i	+	GAGGAGACCCCAGTGAGAGG	CGG	NGG	1	Transversion
PIGS	585257	77.3062	49.1234	chr17-26890448-26890448_1CsubG-585257-pos-i	+	GCCTCTCTGTTACCTTACCT	GGG	NGG	C	G	1	CTCTGTTACCTTA	GCTGGGGAAGAAGTGA	16	TCACTTCTTCCCCAGCTAAGGTAACAGAG	0.38	585257-1-neg-i	-	CCTCACTTCTTCCCCAGCTA	AGG	NGG	1	Transversion
PIGS	585257	51.8352	61.9377	chr17-26890448-26890448_6CsubG-585257-neg-i	-	ACACTCCTCACTTCTTCCCC	AGG	NGG	C	G	6	GAAGAAGTGAGGA	TGTTACCTTAGCTGGG	16	TGTTACCTTAGCTGGGGAAGAAGTGAGGA	0.46	585257-2-pos-i	+	AGCCTCTCTGTTACCTTAGC	TGG	NGG	2	Transversion
NF1	561965	82.3455	67.4927	chr17-29490395-29490395_6GsubT-561965-pos-i	+	TCTTTAGTCGCATTTCTACC	AGG	NGG	G	T	6	TAGTCGCATTTCT	ACCAGTTTAGTGTGTA	16	TACACACTAAACTGGTAGAAATGCGACTA	0.38	561965-2-neg-i	-	TGTGGATTTACACACTAAAC	TGG	NGG	2	Transversion
NF1	585289	90.1332	58.5101	chr17-29533390-29533390_6GsubC-585289-pos-i	+	CCCAGCAATACGAATGGCAC	CGG	NGG	G	C	6	GCAATACGAATGG	CACCGCTAAGATAAAT	16	ATTTATCTTAGCGGTGCCATTCGTATTGC	0.46	585289-3-neg-i	-	AAATTCGTGATTTATCTTAG	CGG	NGG	3	Transversion
NF1	573019	34.1952	58.4674	chr17-29556173-29556173_3TsubG-573019-pos-i	+	ACTGGCTTCCTTTGTGCCCT	TGG	NGG	T	G	3	GCTTCCTTTGTGC	CCGTGGGGGAGTGTGC	16	GCACACTCCCCCACGGGCACAAAGGAAGC	0.54	573019-3-neg-i	-	CTGGAGGCACACTCCCCCAC	GGG	NGG	3	Transversion
NF1	573019	30.6994	58.4674	chr17-29556173-29556173_2TsubG-573019-pos-i	+	CTGGCTTCCTTTGTGCCCTT	GGG	NGG	T	G	2	CTTCCTTTGTGCC	CGTGGGGGAGTGTGCC	16	GGCACACTCCCCCACGGGCACAAAGGAAG	0.54	573019-3-neg-i	-	CTGGAGGCACACTCCCCCAC	GGG	NGG	3	Transversion
NF1	573019	38.0998	58.4674	chr17-29556173-29556173_1TsubG-573019-pos-i	+	TGGCTTCCTTTGTGCCCTTG	GGG	NGG	T	G	1	TTCCTTTGTGCCC	GTGGGGGAGTGTGCCT	16	AGGCACACTCCCCCACGGGCACAAAGGAA	0.54	573019-3-neg-i	-	CTGGAGGCACACTCCCCCAC	GGG	NGG	3	Transversion
NF1	404588	34.1952	77.4194	chr17-29556175-29556175_5GsubC-404588-pos-i	+	ACTGGCTTCCTTTGTGCCCT	TGG	NGG	G	C	5	GCTTCCTTTGTGC	CCTTCGGGGAGTGTGC	16	GCACACTCCCCGAAGGGCACAAAGGAAGC	0.54	404588-1-neg-i	-	CTGGAGGCACACTCCCCGAA	GGG	NGG	1	Transversion
NF1	404588	30.6994	77.4194	chr17-29556175-29556175_4GsubC-404588-pos-i	+	CTGGCTTCCTTTGTGCCCTT	GGG	NGG	G	C	4	CTTCCTTTGTGCC	CTTCGGGGAGTGTGCC	16	GGCACACTCCCCGAAGGGCACAAAGGAAG	0.54	404588-1-neg-i	-	CTGGAGGCACACTCCCCGAA	GGG	NGG	1	Transversion
NF1	404588	38.0998	77.4194	chr17-29556175-29556175_3GsubC-404588-pos-i	+	TGGCTTCCTTTGTGCCCTTG	GGG	NGG	G	C	3	TTCCTTTGTGCCC	TTCGGGGAGTGTGCCT	16	AGGCACACTCCCCGAAGGGCACAAAGGAA	0.54	404588-1-neg-i	-	CTGGAGGCACACTCCCCGAA	GGG	NGG	1	Transversion
NF1	404588	38.9828	77.4194	chr17-29556175-29556175_2GsubC-404588-pos-i	+	GGCTTCCTTTGTGCCCTTGG	GGG	NGG	G	C	2	TCCTTTGTGCCCT	TCGGGGAGTGTGCCTC	16	GAGGCACACTCCCCGAAGGGCACAAAGGA	0.54	404588-1-neg-i	-	CTGGAGGCACACTCCCCGAA	GGG	NGG	1	Transversion
NF1	659214	58.9912	61.7086	chr17-29556335-29556335_1TsubG-659214-pos-i	+	GGATCGGCTGTTGTCCTTAA	TGG	NGG	T	G	1	CGGCTGTTGTCCT	GAATGGTGTGTAACCA	16	TGGTTACACACCATTCAGGACAACAGCCG	0.62	659214-3-neg-i	-	CTCATGGTTACACACCATTC	AGG	NGG	3	Transversion
NF1	188312	45.1412	51.5725	chr17-29559897-29559897_3TsubA-188312-pos-i	+	AGTGGTCTCATGCACTCCAT	AGG	NGG	T	A	3	GTCTCATGCACTC	CAAAGGTGAGATCAAA	16	TTTGATCTCACCTTTGGAGTGCATGAGAC	0.54	188312-3-neg-i	-	CTTTCATTTGATCTCACCTT	TGG	NGG	3	Transversion
NF1	188394	77.1406	60.2358	chr17-29560023-29560023_13TsubG-188394-neg-i	-	CTCTTGTCTGGAGATCCTTG	TGG	NGG	T	G	13	GGATCTCCAGACA	GCTGAGGTTACCACAA	16	GCTGAGGTTACCACAAGGATCTCCAGACA	0.54	188394-3-pos-i	+	TGTTTGTCCACATTAGGCTG	AGG	NGG	3	Transversion
NF1	68340	75.383	69.581	chr17-29562746-29562746_5CsubG-68340-neg-i	-	TACTGGCCAAGCTGTTGCCT	CGG	NGG	C	G	5	CAACAGCTTGGCC	AGACTCTCTTCGGAGG	16	AGACTCTCTTCGGAGGCAACAGCTTGGCC	0.62	68340-2-pos-i	+	TCCATGCAGACTCTCTTCGG	AGG	NGG	2	Transversion
NF1	353	75.383	46.7503	chr17-29562747-29562747_4GsubC-353-neg-i	-	TACTGGCCAAGCTGTTGCCT	CGG	NGG	G	C	4	CAACAGCTTGGCC	AGACTCTCTTCCCAGG	16	AGACTCTCTTCCCAGGCAACAGCTTGGCC	0.62	353-3-pos-i	+	TCCATGCAGACTCTCTTCCC	AGG	NGG	3	Transversion
NF1	694608	75.383	45.7592	chr17-29562747-29562747_4GsubT-694608-neg-i	-	TACTGGCCAAGCTGTTGCCT	CGG	NGG	G	T	4	CAACAGCTTGGCC	AGACTCTCTTCCTAGG	16	AGACTCTCTTCCTAGGCAACAGCTTGGCC	0.62	694608-3-pos-i	+	TCCATGCAGACTCTCTTCCT	AGG	NGG	3	Transversion
NF1	571920	83.941	41.5314	chr17-29563040-29563040_6GsubC-571920-pos-i	+	GCTTTGAAGTGGATCCTACC	AGG	NGG	G	C	6	TGAAGTGGATCCT	ACCAGCTTTGTCATCT	16	AGATGACAAAGCTGGTAGGATCCACTTCA	0.46	571920-2-neg-i	-	ATGTGAAAAGATGACAAAGC	TGG	NGG	2	Transversion
NF1	582401	79.9234	64.1518	chr17-29576138-29576138_6GsubT-582401-pos-i	+	TGTGTGCCACTGTTTATACC	AGG	NGG	G	T	6	TGCCACTGTTTAT	ACCAGTTATGCTTACA	16	TGTAAGCATAACTGGTATAAACAGTGGCA	0.38	582401-2-neg-i	-	TCTCTAACTGTAAGCATAAC	TGG	NGG	2	Transversion
NF1	428949	51.4094	69.2543	chr17-29588786-29588786_6CsubA-428949-neg-i	-	GTTTGTGCTCTGGAGGACCC	AGG	NGG	C	A	6	TCCTCCAGAGCAC	TTCTTGCATAACTGGG	16	TTCTTGCATAACTGGGTCCTCCAGAGCAC	0.62	428949-2-pos-i	+	GGCAACACTTCTTGCATAAC	TGG	NGG	2	Transversion
NF1	428949	48.091	69.2543	chr17-29588786-29588786_13CsubA-428949-neg-i	-	GCCACAGGTTTGTGCTCTGG	AGG	NGG	C	A	13	GAGCACAAACCTG	ATAACTGGGTCCTCCA	16	ATAACTGGGTCCTCCAGAGCACAAACCTG	0.54	428949-2-pos-i	+	GGCAACACTTCTTGCATAAC	TGG	NGG	2	Transversion
NF1	547647	51.4094	66.0703	chr17-29588786-29588786_6CsubG-547647-neg-i	-	GTTTGTGCTCTGGAGGACCC	AGG	NGG	C	G	6	TCCTCCAGAGCAC	TTCTTGCATAGCTGGG	16	TTCTTGCATAGCTGGGTCCTCCAGAGCAC	0.62	547647-2-pos-i	+	GGCAACACTTCTTGCATAGC	TGG	NGG	2	Transversion
NF1	547647	48.091	66.0703	chr17-29588786-29588786_13CsubG-547647-neg-i	-	GCCACAGGTTTGTGCTCTGG	AGG	NGG	C	G	13	GAGCACAAACCTG	ATAGCTGGGTCCTCCA	16	ATAGCTGGGTCCTCCAGAGCACAAACCTG	0.54	547647-2-pos-i	+	GGCAACACTTCTTGCATAGC	TGG	NGG	2	Transversion
NF1	572862	68.1411	58.3308	chr17-29653194-29653194_4TsubA-572862-pos-i	+	GAAACTACCTGCTGCCACCT	TGG	NGG	T	A	4	CTACCTGCTGCCA	CCTAGGCTTTAGAAGA	16	TCTTCTAAAGCCTAGGTGGCAGCAGGTAG	0.62	572862-3-neg-i	-	CAGGTCCTCTTCTAAAGCCT	AGG	NGG	3	Transversion
NF1	208856	74.406	79.4029	chr17-29654736-29654736_5CsubA-208856-neg-i	-	CGGGCTGTGACAGTTCCCAG	CGG	NGG	C	A	5	GGAACTGTCACAG	ATATCCGGACCAGCTG	16	ATATCCGGACCAGCTGGGAACTGTCACAG	0.54	208856-1-pos-i	+	TCATTCATATCCGGACCAGC	TGG	NGG	1	Transversion
NF1	208855	96.0755	42.6901	chr17-29654737-29654737_2GsubC-208855-pos-i	+	TCATTCATATCCGGACCCGC	TGG	NGG	G	C	2	TCATATCCGGACC	CCCTGGGAACTGTCAC	16	GTGACAGTTCCCAGGGGGTCCGGATATGA	0.54	208855-3-neg-i	-	GGGCTGTGACAGTTCCCAGG	GGG	NGG	3	Transversion
NF1	208855	98.2186	42.6901	chr17-29654737-29654737_1GsubC-208855-pos-i	+	CATTCATATCCGGACCCGCT	GGG	NGG	G	C	1	CATATCCGGACCC	CCTGGGAACTGTCACA	16	TGTGACAGTTCCCAGGGGGTCCGGATATG	0.62	208855-3-neg-i	-	GGGCTGTGACAGTTCCCAGG	GGG	NGG	3	Transversion
NF1	208855	74.406	71.3147	chr17-29654737-29654737_4GsubC-208855-neg-i	-	CGGGCTGTGACAGTTCCCAG	CGG	NGG	G	C	4	GGAACTGTCACAG	ATATCCGGACCCCCTG	16	ATATCCGGACCCCCTGGGAACTGTCACAG	0.54	208855-2-pos-i	+	TCATTCATATCCGGACCCCC	TGG	NGG	2	Transversion
NF1	208854	96.0755	46.8796	chr17-29654737-29654737_2GsubT-208854-pos-i	+	TCATTCATATCCGGACCCGC	TGG	NGG	G	T	2	TCATATCCGGACC	CTCTGGGAACTGTCAC	16	GTGACAGTTCCCAGAGGGTCCGGATATGA	0.54	208854-3-neg-i	-	GGGCTGTGACAGTTCCCAGA	GGG	NGG	3	Transversion
NF1	208854	98.2186	46.8796	chr17-29654737-29654737_1GsubT-208854-pos-i	+	CATTCATATCCGGACCCGCT	GGG	NGG	G	T	1	CATATCCGGACCC	TCTGGGAACTGTCACA	16	TGTGACAGTTCCCAGAGGGTCCGGATATG	0.62	208854-3-neg-i	-	GGGCTGTGACAGTTCCCAGA	GGG	NGG	3	Transversion
NF1	208854	74.406	71.4188	chr17-29654737-29654737_4GsubT-208854-neg-i	-	CGGGCTGTGACAGTTCCCAG	CGG	NGG	G	T	4	GGAACTGTCACAG	ATATCCGGACCCTCTG	16	ATATCCGGACCCTCTGGGAACTGTCACAG	0.54	208854-2-pos-i	+	TCATTCATATCCGGACCCTC	TGG	NGG	2	Transversion
NF1	644466	82.668	64.9263	chr17-29677334-29677334_3TsubA-644466-pos-i	+	ATCATGGTGACCCTTCCTAT	AGG	NGG	T	A	3	TGGTGACCCTTCC	TAAAGGTAAGTGGATT	16	AATCCACTTACCTTTAGGAAGGGTCACCA	0.62	644466-2-neg-i	-	GAGTAAATCCACTTACCTTT	AGG	NGG	2	Transversion
NF1	644466	86.8223	63.6581	chr17-29677334-29677334_2TsubA-644466-neg-i	-	GAGTAAATCCACTTACCTAT	AGG	NGG	T	A	2	GGTAAGTGGATTT	GGTGACCCTTCCTAAA	16	GGTGACCCTTCCTAAAGGTAAGTGGATTT	0.38	644466-3-pos-i	+	ATCATGGTGACCCTTCCTAA	AGG	NGG	3	Transversion
HNF1B	12641	74.9745	56.87	chr17-36061127-36061127_14GsubC-12641-pos-i	+	GGAGAACTGGACGGGCTGCA	GGG	NGG	G	C	14	AACTGGACGGGCT	GCAGGGCTGCCAGCCT	16	AGGCTGGCAGCCCTGCAGCCCGTCCAGTT	0.62	12641-2-neg-i	-	CAACAGTGTGGCCGGCAGGC	TGG	NGG	2	Transversion
HNF1B	635606	78.5921	67.5065	chr17-36070581-36070581_4GsubT-635606-neg-i	-	CGCCATGGTGACCAGCCAGT	CGG	NGG	G	T	4	GGCTGGTCACCAT	TGCTGTAAAACCTACT	16	TGCTGTAAAACCTACTGGCTGGTCACCAT	0.62	635606-1-pos-i	+	AGACTTGCTGTAAAACCTAC	TGG	NGG	1	Transversion
HNF1B	635645	75.1254	41.734	chr17-36091823-36091823_3TsubG-635645-pos-i	+	CGCTGCAAACATTCTGCCCT	GGG	NGG	T	G	3	GCAAACATTCTGC	CCGGGGAATGGATGGA	16	TCCATCCATTCCCCGGGCAGAATGTTTGC	0.46	635645-3-neg-i	-	CTCCCCTCCATCCATTCCCC	GGG	NGG	3	Transversion
HNF1B	635645	51.3583	67.0013	chr17-36091823-36091823_3TsubG-635645-neg-i	-	CTCCCCTCCATCCATTCCCA	GGG	NGG	T	G	3	GAATGGATGGAGG	AAACATTCTGCCCGGG	16	AAACATTCTGCCCGGGGAATGGATGGAGG	0.54	635645-3-pos-i	+	CGCTGCAAACATTCTGCCCG	GGG	NGG	3	Transversion
HNF1B	635645	48.8624	67.0013	chr17-36091823-36091823_4TsubG-635645-neg-i	-	TCTCCCCTCCATCCATTCCC	AGG	NGG	T	G	4	AATGGATGGAGGG	AACATTCTGCCCGGGG	16	AACATTCTGCCCGGGGAATGGATGGAGGG	0.54	635645-3-pos-i	+	CGCTGCAAACATTCTGCCCG	GGG	NGG	3	Transversion
HNF1B	635702	81.1966	70.9128	chr17-36099569-36099569_5GsubC-635702-pos-i	+	TGACATCGACCACCTCCCTC	TGG	NGG	G	C	5	ATCGACCACCTCC	CTCTCGGGGATGTTGT	16	ACAACATCCCCGAGAGGGAGGTGGTCGAT	0.62	635702-1-neg-i	-	AGCAACACAACATCCCCGAG	AGG	NGG	1	Transversion
HNF1B	635724	95.8492	75.2044	chr17-36104644-36104644_13CsubA-635724-pos-i	+	GTCATAGTCGTCGCCGTCCT	CGG	NGG	C	A	13	TAGTCGTCGCCGT	CCTCGGAGCCCTAGTC	16	GACTAGGGCTCCGAGGACGGCGACGACTA	0.62	635724-2-neg-i	-	GGCCGCTTGTCCGGCGACTA	GGG	NGG	2	Transversion
TCAP	286261	51.2894	60.4834	chr17-37821715-37821715_3GsubT-286261-neg-i	-	ACCCACACTCACCCCTCCTC	GGG	NGG	G	T	3	GAGGGGTGAGTGT	GTCCACACGGCCCTAG	16	GTCCACACGGCCCTAGGAGGGGTGAGTGT	0.62	286261-3-pos-i	+	GACACTGTCCACACGGCCCT	AGG	NGG	3	Transversion
TCAP	286261	49.4326	60.4834	chr17-37821715-37821715_4GsubT-286261-neg-i	-	GACCCACACTCACCCCTCCT	CGG	NGG	G	T	4	AGGGGTGAGTGTG	TCCACACGGCCCTAGG	16	TCCACACGGCCCTAGGAGGGGTGAGTGTG	0.62	286261-3-pos-i	+	GACACTGTCCACACGGCCCT	AGG	NGG	3	Transversion
KRT10	66177	81.1393	56.935	chr17-38978366-38978366_6CsubG-66177-neg-i	-	GCAGAATCTGAATGACCGCC	TGG	NGG	C	G	6	GGTCATTCAGATT	AAGTAGGAAGGCAGGC	16	AAGTAGGAAGGCAGGCGGTCATTCAGATT	0.38	66177-2-pos-i	+	CTTTGTCCAAGTAGGAAGGC	AGG	NGG	2	Transversion
KRT14	14626	45.6468	68.5521	chr17-39743033-39743033_4GsubT-14626-neg-i	-	AGCTCCATGAAGGGCTCCTG	CGG	NGG	G	T	4	GAGCCCTTCATGG	GCCCCCGATGCCTCAG	16	GCCCCCGATGCCTCAGGAGCCCTTCATGG	0.62	14626-2-pos-i	+	GATGCCGCCCCCGATGCCTC	AGG	NGG	2	Transversion
KRT14	14626	43.8892	68.5521	chr17-39743033-39743033_13GsubT-14626-neg-i	-	ACCTCCTCCAGCTCCATGAA	GGG	NGG	G	T	13	ATGGAGCTGGAGG	GCCTCAGGAGCCCTTC	16	GCCTCAGGAGCCCTTCATGGAGCTGGAGG	0.62	14626-2-pos-i	+	GATGCCGCCCCCGATGCCTC	AGG	NGG	2	Transversion
KRT16	14609	46.999	38.0048	chr17-39768558-39768558_4AsubT-14609-neg-i	-	GCAGAACCTCAATGACCGCC	TGG	NGG	A	T	4	GGTCATTGAGGTT	AGGTAGGAGGCCTGGC	16	AGGTAGGAGGCCTGGCGGTCATTGAGGTT	0.46	14609-1-pos-i	+	TGTCCAGGTAGGAGGCCTGG	CGG	NGG	1	Transversion
KRT16	14604	24.5291	67.0803	chr17-39768561-39768561_12CsubG-14604-pos-i	+	ACGCACCTTGTCCAGGTAGG	AGG	NGG	C	G	12	ACCTTGTCCAGGT	AGGAGGCCAGGGGGTC	16	GACCCCCTGGCCTCCTACCTGGACAAGGT	0.54	14604-1-neg-i	-	GCAGAACCTCAATGACCCCC	TGG	NGG	1	Transversion
KRT16	14604	12.9433	67.0803	chr17-39768561-39768561_7CsubG-14604-pos-i	+	CCTTGTCCAGGTAGGAGGCC	AGG	NGG	C	G	7	GTCCAGGTAGGAG	GCCAGGGGGTCATTGA	16	TCAATGACCCCCTGGCCTCCTACCTGGAC	0.62	14604-1-neg-i	-	GCAGAACCTCAATGACCCCC	TGG	NGG	1	Transversion
KRT17	14588	46.999	70.1545	chr17-39780470-39780470_12AsubC-14588-neg-i	-	GCAGAACCTCAATGACCGCC	TGG	NGG	A	C	12	GGTCATTGAGGTT	AGGTCGGAGGCCAGGC	16	AGGTCGGAGGCCAGGCGGTCATTGAGGTT	0.46	14588-1-pos-i	+	ACGCACCTTGTCCAGGTCGG	AGG	NGG	1	Transversion
KRT17	14595	46.999	38.0048	chr17-39780478-39780478_4AsubT-14595-neg-i	-	GCAGAACCTCAATGACCGCC	TGG	NGG	A	T	4	GGTCATTGAGGTT	AGGTAGGAGGCCTGGC	16	AGGTAGGAGGCCTGGCGGTCATTGAGGTT	0.46	14595-1-pos-i	+	TGTCCAGGTAGGAGGCCTGG	CGG	NGG	1	Transversion
KRT17	14594	24.5291	67.0803	chr17-39780481-39780481_12CsubG-14594-pos-i	+	ACGCACCTTGTCCAGGTAGG	AGG	NGG	C	G	12	ACCTTGTCCAGGT	AGGAGGCCAGGGGGTC	16	GACCCCCTGGCCTCCTACCTGGACAAGGT	0.54	14594-1-neg-i	-	GCAGAACCTCAATGACCCCC	TGG	NGG	1	Transversion
KRT17	14594	12.9433	67.0803	chr17-39780481-39780481_7CsubG-14594-pos-i	+	CCTTGTCCAGGTAGGAGGCC	AGG	NGG	C	G	7	GTCCAGGTAGGAG	GCCAGGGGGTCATTGA	16	TCAATGACCCCCTGGCCTCCTACCTGGAC	0.62	14594-1-neg-i	-	GCAGAACCTCAATGACCCCC	TGG	NGG	1	Transversion
STAT5B	5694	67.5981	69.0185	chr17-40362207-40362207_1CsubG-5694-pos-i	+	AGAATCAAACTTCCAAGCAA	TGG	NGG	C	G	1	TCAAACTTCCAAG	GAATGGTGATGCCGCC	16	GGCGGCATCACCATTCCTTGGAAGTTTGA	0.38	5694-1-neg-i	-	TTGGCGGCATCACCATTCCT	TGG	NGG	1	Transversion
STAT5B	5694	82.3981	53.6096	chr17-40362207-40362207_1CsubG-5694-neg-i	-	TTGGCGGCATCACCATTGCT	TGG	NGG	C	G	1	AATGGTGATGCCG	AATCAAACTTCCAAGG	16	AATCAAACTTCCAAGGAATGGTGATGCCG	0.54	5694-1-pos-i	+	AGAATCAAACTTCCAAGGAA	TGG	NGG	1	Transversion
STAT3	18307	67.966	51.6461	chr17-40481660-40481660_5CsubA-18307-neg-i	-	TTCCCCTGTGATTCAGATCC	CGG	NGG	C	A	5	TCTGAATCACAGG	TGTTAAATTTCAGGGA	16	TGTTAAATTTCAGGGATCTGAATCACAGG	0.46	18307-3-pos-i	+	GCCCAGAATGTTAAATTTCA	GGG	NGG	3	Transversion
STAT3	224843	89.6989	57.7614	chr17-40485708-40485708_13CsubG-224843-neg-i	-	CGGCCCCTCGTCATCAAGAC	CGG	NGG	C	G	13	TTGATGACGAGGG	GAAGTGGACGCCGGTC	16	GAAGTGGACGCCGGTCTTGATGACGAGGG	0.54	224843-3-pos-i	+	ACCTGACTTTAGTAGTGAAG	TGG	NGG	3	Transversion
TUBG1	65399	46.8976	50.7007	chr17-40766425-40766425_15AsubC-65399-pos-i	+	CCTCAACATCATCCAGGGAG	AGG	NGG	A	C	15	AACATCATCCAGG	GAGAGGTGGACCCCCC	16	GGGGGGTCCACCTCTCCCTGGATGATGTT	0.46	65399-2-neg-i	-	GGGCCTCCCCTACCTGGGGG	GGG	NGG	2	Transversion
TUBG1	65399	41.5244	50.7007	chr17-40766425-40766425_12AsubC-65399-pos-i	+	CAACATCATCCAGGGAGAGG	TGG	NGG	A	C	12	ATCATCCAGGGAG	AGGTGGACCCCCCCCA	16	TGGGGGGGGTCCACCTCTCCCTGGATGAT	0.54	65399-2-neg-i	-	GGGCCTCCCCTACCTGGGGG	GGG	NGG	2	Transversion
BRCA1	55630	74.5939	60.4919	chr17-41197728-41197728_14GsubC-55630-neg-i	-	ACTCTACCAGTGCCAGGAGC	TGG	NGG	G	C	14	CCTGGCACTGGTA	AGCTAGGTGTCCAGCT	16	AGCTAGGTGTCCAGCTCCTGGCACTGGTA	0.62	55630-2-pos-i	+	GGGGATCTGGGGTATCAGCT	AGG	NGG	2	Transversion
BRCA1	55629	74.5939	60.9268	chr17-41197728-41197728_14GsubT-55629-neg-i	-	ACTCTACCAGTGCCAGGAGC	TGG	NGG	G	T	14	CCTGGCACTGGTA	AGTTAGGTGTCCAGCT	16	AGTTAGGTGTCCAGCTCCTGGCACTGGTA	0.62	55629-2-pos-i	+	GGGGATCTGGGGTATCAGTT	AGG	NGG	2	Transversion
BRCA1	55622	47.6906	63.0447	chr17-41197746-41197746_6GsubT-55622-pos-i	+	TCAGGTAGGTGTCCAGCTCC	TGG	NGG	G	T	6	GTAGGTGTCCAGC	TCCTGTCACTGGTAGA	16	TCTACCAGTGACAGGAGCTGGACACCTAC	0.62	55622-2-neg-i	-	TGTAGCACTCTACCAGTGAC	AGG	NGG	2	Transversion
BRCA1	55606	84.3874	66.1079	chr17-41197781-41197781_1CsubA-55606-neg-i	-	CACCTGTGGTGACCCGAGAG	TGG	NGG	C	A	1	TCGGGTCACCACA	TGTCCAACACCCACTA	16	TGTCCAACACCCACTATCGGGTCACCACA	0.62	55606-2-pos-i	+	CACTGTCCAACACCCACTAT	CGG	NGG	2	Transversion
BRCA1	55606	59.8995	66.1079	chr17-41197781-41197781_15CsubA-55606-neg-i	-	GCAGATGTGTGAGGCACCTG	TGG	NGG	C	A	15	GTGCCTCACACAT	TATCGGGTCACCACAG	16	TATCGGGTCACCACAGGTGCCTCACACAT	0.54	55606-2-pos-i	+	CACTGTCCAACACCCACTAT	CGG	NGG	2	Transversion
BRCA1	125852	81.4151	54.288	chr17-41199658-41199658_13AsubC-125852-pos-i	+	CATATAGCACAGGTACATGC	AGG	NGG	A	C	13	TAGCACAGGTACA	TGCAGGCACCTTCCCA	16	TGGGAAGGTGCCTGCATGTACCTGTGCTA	0.46	125852-2-neg-i	-	GGACAATGGCTTCCATGGGA	AGG	NGG	2	Transversion
BRCA1	125846	58.2643	63.0693	chr17-41199721-41199721_4CsubG-125846-neg-i	-	CTTTCCTTCCTGGGGATCCA	GGG	NGG	C	G	4	ATCCCCAGGAAGG	TGGGTGGACACCGTGG	16	TGGGTGGACACCGTGGATCCCCAGGAAGG	0.62	125846-3-pos-i	+	CCACAATTGGGTGGACACCG	TGG	NGG	3	Transversion
BRCA1	125846	54.4467	63.0693	chr17-41199721-41199721_5CsubG-125846-neg-i	-	TCTTTCCTTCCTGGGGATCC	AGG	NGG	C	G	5	TCCCCAGGAAGGA	GGGTGGACACCGTGGA	16	GGGTGGACACCGTGGATCCCCAGGAAGGA	0.62	125846-3-pos-i	+	CCACAATTGGGTGGACACCG	TGG	NGG	3	Transversion
BRCA1	125846	37.6047	63.0693	chr17-41199721-41199721_13CsubG-125846-neg-i	-	TTGAATGCTCTTTCCTTCCT	GGG	NGG	C	G	13	AAGGAAAGAGCAT	ACCGTGGATCCCCAGG	16	ACCGTGGATCCCCAGGAAGGAAAGAGCAT	0.38	125846-3-pos-i	+	CCACAATTGGGTGGACACCG	TGG	NGG	3	Transversion
BRCA1	125848	88.4072	44.4379	chr17-41199722-41199722_13TsubA-125848-pos-i	+	GCTGCACAACCACAATTGGG	TGG	NGG	T	A	13	CACAACCACAATT	GGGTGGACACCCAGGA	16	TCCTGGGTGTCCACCCAATTGTGGTTGTG	0.38	125848-3-neg-i	-	CTTTCCTTCCTGGGGATCCT	GGG	NGG	3	Transversion
BRCA1	125848	86.6881	44.4379	chr17-41199722-41199722_4TsubA-125848-pos-i	+	CCACAATTGGGTGGACACCC	TGG	NGG	T	A	4	AATTGGGTGGACA	CCCAGGATCCCCAGGA	16	TCCTGGGGATCCTGGGTGTCCACCCAATT	0.46	125848-3-neg-i	-	CTTTCCTTCCTGGGGATCCT	GGG	NGG	3	Transversion
BRCA1	55514	70.3456	60.5487	chr17-41203105-41203105_11AsubT-55514-pos-i	+	ACCTGTGGGCATGTTGGTGA	AGG	NGG	A	T	11	GTGGGCATGTTGG	TGAAGGGCCCTTAGCA	16	TGCTAAGGGCCCTTCACCAACATGCCCAC	0.62	55514-3-neg-i	-	GGCTAGAAATCTGTTGCTAA	GGG	NGG	3	Transversion
BRCA1	55514	74.1233	60.5487	chr17-41203105-41203105_10AsubT-55514-pos-i	+	CCTGTGGGCATGTTGGTGAA	GGG	NGG	A	T	10	TGGGCATGTTGGT	GAAGGGCCCTTAGCAA	16	TTGCTAAGGGCCCTTCACCAACATGCCCA	0.54	55514-3-neg-i	-	GGCTAGAAATCTGTTGCTAA	GGG	NGG	3	Transversion
BRCA1	37607	61.4054	70.2665	chr17-41223242-41223242_6GsubC-37607-pos-i	+	AGAGGCTGATTCCAGATTCC	AGG	NGG	G	C	6	GCTGATTCCAGAT	TCCAGCTAAGGGGTTC	16	GAACCCCTTAGCTGGAATCTGGAATCAGC	0.46	37607-2-neg-i	-	TTCAGAGGGAACCCCTTAGC	TGG	NGG	2	Transversion
BRCA1	37607	70.0238	70.2665	chr17-41223242-41223242_1GsubC-37607-pos-i	+	CTGATTCCAGATTCCAGGTA	AGG	NGG	G	C	1	TTCCAGATTCCAG	CTAAGGGGTTCCCTCT	16	AGAGGGAACCCCTTAGCTGGAATCTGGAA	0.46	37607-2-neg-i	-	TTCAGAGGGAACCCCTTAGC	TGG	NGG	2	Transversion
BRCA1	37607	88.2045	62.679	chr17-41223242-41223242_2GsubC-37607-neg-i	-	TTCAGAGGGAACCCCTTACC	TGG	NGG	G	C	2	AAGGGGTTCCCTC	ATTCCAGATTCCAGCT	16	ATTCCAGATTCCAGCTAAGGGGTTCCCTC	0.62	37607-1-pos-i	+	CTGATTCCAGATTCCAGCTA	AGG	NGG	1	Transversion
BRCA1	267560	70.0238	53.6717	chr17-41223256-41223256_15CsubA-267560-pos-i	+	CTGATTCCAGATTCCAGGTA	AGG	NGG	C	A	15	TTCCAGATTCCAG	GTAAGGGGTTCCCTAT	16	ATAGGGAACCCCTTACCTGGAATCTGGAA	0.46	267560-2-neg-i	-	CTTCTCCCATTCCTTTCATA	GGG	NGG	2	Transversion
BRCA1	267560	65.1259	53.6717	chr17-41223256-41223256_13CsubA-267560-pos-i	+	GATTCCAGATTCCAGGTAAG	GGG	NGG	C	A	13	CCAGATTCCAGGT	AAGGGGTTCCCTATGA	16	TCATAGGGAACCCCTTACCTGGAATCTGG	0.54	267560-2-neg-i	-	CTTCTCCCATTCCTTTCATA	GGG	NGG	2	Transversion
BRCA1	266475	72.5143	51.0855	chr17-41228581-41228581_11CsubA-266475-pos-i	+	CCTCAAACTTGTCAGCAGAA	AGG	NGG	C	A	11	AAACTTGTCAGCA	GAAAGGCCTTATGGAT	16	ATCCATAAGGCCTTTCTGCTGACAAGTTT	0.38	266475-2-neg-i	-	CCTATAAGCCAGAATCCATA	AGG	NGG	2	Transversion
BRCA1	266475	66.8845	51.0855	chr17-41228581-41228581_3CsubA-266475-pos-i	+	TTGTCAGCAGAAAGGCCTTC	TGG	NGG	C	A	3	CAGCAGAAAGGCC	TTATGGATTCTGGCTT	16	AAGCCAGAATCCATAAGGCCTTTCTGCTG	0.62	266475-2-neg-i	-	CCTATAAGCCAGAATCCATA	AGG	NGG	2	Transversion
BRCA1	266475	69.0021	55.9239	chr17-41228581-41228581_2CsubA-266475-neg-i	-	CCTATAAGCCAGAATCCAGA	AGG	NGG	C	A	2	GGATTCTGGCTTA	AGCAGAAAGGCCTTAT	16	AGCAGAAAGGCCTTATGGATTCTGGCTTA	0.46	266475-3-pos-i	+	TTGTCAGCAGAAAGGCCTTA	TGG	NGG	3	Transversion
BRCA1	254424	73.747	56.5875	chr17-41244322-41244322_12TsubA-254424-pos-i	+	CTAAGCATAGCATTCAATTT	TGG	NGG	T	A	12	GCATAGCATTCAA	TTTTGGCCCTCAGTTT	16	AAACTGAGGGCCAAAATTGAATGCTATGC	0.38	254424-1-neg-i	-	CAGAACTAGGTAGAAACTGA	GGG	NGG	1	Transversion
BRCA1	54569	79.209	61.9396	chr17-41245114-41245114_4TsubA-54569-pos-i	+	ACAACCATGAATTAGTCCCT	TGG	NGG	T	A	4	CCATGAATTAGTC	CCTAGGGGTTTTCAAA	16	TTTGAAAACCCCTAGGGACTAATTCATGG	0.38	54569-2-neg-i	-	GCAGCATTTGAAAACCCCTA	GGG	NGG	2	Transversion
BRCA1	54569	83.69	61.9396	chr17-41245114-41245114_3TsubA-54569-pos-i	+	CAACCATGAATTAGTCCCTT	GGG	NGG	T	A	3	CATGAATTAGTCC	CTAGGGGTTTTCAAAT	16	ATTTGAAAACCCCTAGGGACTAATTCATG	0.38	54569-2-neg-i	-	GCAGCATTTGAAAACCCCTA	GGG	NGG	2	Transversion
BRCA1	266246	72.651	65.9887	chr17-41245239-41245239_14GsubC-266246-pos-i	+	TGAGTGCCATAATCAGTACC	AGG	NGG	G	C	14	TGCCATAATCAGT	ACCAGGTACCAATCAA	16	TTGATTGGTACCTGGTACTGATTATGGCA	0.38	266246-1-neg-i	-	AGAGAGTAGCAGTATTTGAT	TGG	NGG	1	Transversion
BRCA1	54527	72.651	61.3329	chr17-41245239-41245239_14GsubT-54527-pos-i	+	TGAGTGCCATAATCAGTACC	AGG	NGG	G	T	14	TGCCATAATCAGT	ACCAGGTACCAATTAA	16	TTAATTGGTACCTGGTACTGATTATGGCA	0.38	54527-1-neg-i	-	AGAGAGTAGCAGTATTTAAT	TGG	NGG	1	Transversion
BRCA1	254395	67.8923	55.0372	chr17-41246005-41246005_3CsubA-254395-neg-i	-	TACATCAGGCCTTCATCCTG	AGG	NGG	C	A	3	GATGAAGGCCTGA	TTGATAAAATCCTAAG	16	TTGATAAAATCCTAAGGATGAAGGCCTGA	0.54	254395-3-pos-i	+	GCTTTCTTGATAAAATCCTA	AGG	NGG	3	Transversion
BRCA1	54280	73.282	59.2134	chr17-41246035-41246035_15TsubA-54280-pos-i	+	TCAGGATGAAGGCCTGATGT	AGG	NGG	T	A	15	GATGAAGGCCTGA	TGTAGGTCTCCTTTAA	16	TTAAAGGAGACCTACATCAGGCCTTCATC	0.54	54280-1-neg-i	-	CAAATAAATTAAAGCGTTAA	AGG	NGG	1	Transversion
BRCA1	54187	86.9862	62.5397	chr17-41246256-41246256_12AsubC-54187-pos-i	+	TAAAGCCTCATGAGGATCAC	TGG	NGG	A	C	12	GCCTCATGAGGAT	CACTGGCCAGTCAGTC	16	GACTGACTGGCCAGTGATCCTCATGAGGC	0.54	54187-1-neg-i	-	TTCAGAGAAAATAGACTGAC	TGG	NGG	1	Transversion
BRCA1	55724	71.3203	63.297	chr17-41246726-41246726_4AsubT-55724-neg-i	-	AACTTGCATGTGGAGCCATG	TGG	NGG	A	T	4	GGCTCCACATGCA	AGTATTTGTGCCTCAT	16	AGTATTTGTGCCTCATGGCTCCACATGCA	0.62	55724-1-pos-i	+	GCATGAGTATTTGTGCCTCA	TGG	NGG	1	Transversion
BRCA1	125863	63.0377	77.4279	chr17-41251899-41251899_15TsubG-125863-pos-i	+	AGAGAGTTGGACACTGAGAC	TGG	NGG	T	G	15	AGTTGGACACTGA	GACTGGTTTCCTGCGA	16	TCGCAGGAAACCAGTCTCAGTGTCCAACT	0.46	125863-1-neg-i	-	TCTTTACCATACTGTTTCGC	AGG	NGG	1	Transversion
BRCA1	125616	76.0392	36.98	chr17-41256976-41256976_12GsubC-125616-pos-i	+	TAAATCTCGTACTTTCTTGT	AGG	NGG	G	C	12	TCTCGTACTTTCT	TGTAGGCTCCTCAAAT	16	ATTTGAGGAGCCTACAAGAAAGTACGAGA	0.38	125616-3-neg-i	-	TTCTCAAACAATTTAATTTG	AGG	NGG	3	Transversion
BRCA1	266186	45.7267	54.9658	chr17-41258509-41258509_11GsubT-266186-neg-i	-	AACTTCTCAACCAGAAGAAA	GGG	NGG	G	T	11	CTTCTGGTTGAGA	ACTGTTAAGGCCCTTT	16	ACTGTTAAGGCCCTTTCTTCTGGTTGAGA	0.46	266186-2-pos-i	+	TTACATAAAGGACACTGTTA	AGG	NGG	2	Transversion
BRCA1	252890	80.2937	66.538	chr17-41276037-41276037_3AsubT-252890-pos-i	+	TCTTGTGCTGACTTACCAGA	TGG	NGG	A	T	3	GTGCTGACTTACC	AGTTGGGACACTCTAA	16	TTAGAGTGTCCCAACTGGTAAGTCAGCAC	0.54	252890-2-neg-i	-	AAATCTTAGAGTGTCCCAAC	TGG	NGG	2	Transversion
BRCA1	252890	83.9381	57.5726	chr17-41276037-41276037_2AsubT-252890-neg-i	-	AAATCTTAGAGTGTCCCATC	TGG	NGG	A	T	2	GGGACACTCTAAG	TGCTGACTTACCAGTT	16	TGCTGACTTACCAGTTGGGACACTCTAAG	0.54	252890-3-pos-i	+	TCTTGTGCTGACTTACCAGT	TGG	NGG	3	Transversion
NAGS	284268	64.4057	62.3753	chr17-42085013-42085013_1CsubG-284268-neg-i	-	ACCACAAATTTGTCCAGGTA	CGG	NGG	C	G	1	CTGGACAAATTTG	GGGGGGCACCCCGTAG	16	GGGGGGCACCCCGTAGCTGGACAAATTTG	0.38	284268-2-pos-i	+	CCTGGGGGGCACCCCGTAGC	TGG	NGG	2	Transversion
NAGS	284268	84.4343	62.3753	chr17-42085013-42085013_6CsubG-284268-neg-i	-	AGCTCACCACAAATTTGTCC	AGG	NGG	C	G	6	CAAATTTGTGGTG	GCACCCCGTAGCTGGA	16	GCACCCCGTAGCTGGACAAATTTGTGGTG	0.38	284268-2-pos-i	+	CCTGGGGGGCACCCCGTAGC	TGG	NGG	2	Transversion
G6PC3	1039	69.6639	73.6849	chr17-42148474-42148474_11CsubG-1039-pos-i	+	CTTTCTGTTCTACTTCCCCG	CGG	NGG	C	G	11	CTGTTCTACTTCC	CCGCGGCCTAGTACGC	16	GCGTACTAGGCCGCGGGGAAGTAGAACAG	0.46	1039-2-neg-i	-	CACACGGCGGGAGGCGTACT	AGG	NGG	2	Transversion
GRN	599613	77.3689	65.8939	chr17-42429741-42429741_6CsubA-599613-neg-i	-	CGTTGCAGGTGTAGCCAGCC	GGG	NGG	C	A	6	TGGCTACACCTGC	AGCACTGCTGACCGGC	16	AGCACTGCTGACCGGCTGGCTACACCTGC	0.62	599613-2-pos-i	+	GGATCGCCAGCACTGCTGAC	CGG	NGG	2	Transversion
GRN	599613	83.2884	65.8939	chr17-42429741-42429741_7CsubA-599613-neg-i	-	ACGTTGCAGGTGTAGCCAGC	CGG	NGG	C	A	7	GGCTACACCTGCA	GCACTGCTGACCGGCT	16	GCACTGCTGACCGGCTGGCTACACCTGCA	0.62	599613-2-pos-i	+	GGATCGCCAGCACTGCTGAC	CGG	NGG	2	Transversion
EFTUD2	30403	92.679	71.0772	chr17-42930732-42930732_14GsubT-30403-neg-i	-	GCAGGCTACTCCTCGTCTGA	TGG	NGG	G	T	14	GACGAGGAGTAGC	TATTAAGGCTCCATCA	16	TATTAAGGCTCCATCAGACGAGGAGTAGC	0.62	30403-1-pos-i	+	TGGACCTCTACAAAGTATTA	AGG	NGG	1	Transversion
EFTUD2	210914	92.0118	63.292	chr17-42945174-42945174_6CsubG-210914-neg-i	-	TCTTTATAAGATCCTCGCCC	AGG	NGG	C	G	6	CGAGGATCTTATA	GACACACTCAGCTGGG	16	GACACACTCAGCTGGGCGAGGATCTTATA	0.38	210914-2-pos-i	+	TGTGACCTGACACACTCAGC	TGG	NGG	2	Transversion
GFAP	66452	73.1218	63.8486	chr17-42985511-42985511_15CsubA-66452-pos-i	+	GTGGCCTTCTGACACAGACT	TGG	NGG	C	A	15	CCTTCTGACACAG	ACTTGGTGTCCAGGAT	16	ATCCTGGACACCAAGTCTGTGTCAGAAGG	0.54	66452-1-neg-i	-	CACATCTGCAGAAACCATCC	TGG	NGG	1	Transversion
GFAP	66452	55.5857	63.8486	chr17-42985511-42985511_3CsubA-66452-pos-i	+	CACAGACTTGGTGTCCAGGC	TGG	NGG	C	A	3	GACTTGGTGTCCA	GGATGGTTTCTGCAGA	16	TCTGCAGAAACCATCCTGGACACCAAGTC	0.54	66452-1-neg-i	-	CACATCTGCAGAAACCATCC	TGG	NGG	1	Transversion
GFAP	66452	60.9152	49.2937	chr17-42985511-42985511_1CsubA-66452-neg-i	-	CACATCTGCAGAAACCAGCC	TGG	NGG	C	A	1	TGGTTTCTGCAGA	GACTTGGTGTCCAGGA	16	GACTTGGTGTCCAGGATGGTTTCTGCAGA	0.46	66452-3-pos-i	+	CACAGACTTGGTGTCCAGGA	TGG	NGG	3	Transversion
GFAP	66440	63.6855	44.1884	chr17-42988614-42988614_14CsubG-66440-pos-i	+	GGGCTGTGATGAGGGCTCAC	CGG	NGG	C	G	14	TGTGATGAGGGCT	CACCGGTTCTCCTGGC	16	GCCAGGAGAACCGGTGAGCCCTCATCACA	0.54	66440-3-neg-i	-	CAGGAAGCTGCTAGAGGGCC	AGG	NGG	3	Transversion
GFAP	66431	63.4256	77.3601	chr17-42988652-42988652_7TsubA-66431-neg-i	-	GCTCAATGTCAAGCTGGCCC	TGG	NGG	T	A	7	CCAGCTTGACATT	ATCTCGATGACCAGGG	16	ATCTCGATGACCAGGGCCAGCTTGACATT	0.46	66431-1-pos-i	+	AGGTGGCGATCTCGATGACC	AGG	NGG	1	Transversion
GFAP	66431	59.0426	77.3601	chr17-42988652-42988652_13TsubA-66431-neg-i	-	GGACCTGCTCAATGTCAAGC	TGG	NGG	T	A	13	TGACATTGAGCAG	ATGACCAGGGCCAGCT	16	ATGACCAGGGCCAGCTTGACATTGAGCAG	0.46	66431-1-pos-i	+	AGGTGGCGATCTCGATGACC	AGG	NGG	1	Transversion
GFAP	66429	20.0482	61.7065	chr17-42988656-42988656_5GsubC-66429-pos-i	+	AGGTGGCGATCTCGATGTCC	AGG	NGG	G	C	5	GGCGATCTCGATG	TCCACGGCCAGCTTGA	16	TCAAGCTGGCCGTGGACATCGAGATCGCC	0.62	66429-3-neg-i	-	GCTCAATGTCAAGCTGGCCG	TGG	NGG	3	Transversion
GFAP	66429	19.759	61.7065	chr17-42988656-42988656_4GsubC-66429-pos-i	+	GGTGGCGATCTCGATGTCCA	GGG	NGG	G	C	4	GCGATCTCGATGT	CCACGGCCAGCTTGAC	16	GTCAAGCTGGCCGTGGACATCGAGATCGC	0.54	66429-3-neg-i	-	GCTCAATGTCAAGCTGGCCG	TGG	NGG	3	Transversion
GFAP	190356	20.0482	67.4108	chr17-42988657-42988657_6GsubC-190356-pos-i	+	AGGTGGCGATCTCGATGTCC	AGG	NGG	G	C	6	GGCGATCTCGATG	TCCAGCGCCAGCTTGA	16	TCAAGCTGGCGCTGGACATCGAGATCGCC	0.62	190356-2-neg-i	-	GCTCAATGTCAAGCTGGCGC	TGG	NGG	2	Transversion
GFAP	190356	19.759	67.4108	chr17-42988657-42988657_5GsubC-190356-pos-i	+	GGTGGCGATCTCGATGTCCA	GGG	NGG	G	C	5	GCGATCTCGATGT	CCAGCGCCAGCTTGAC	16	GTCAAGCTGGCGCTGGACATCGAGATCGC	0.54	190356-2-neg-i	-	GCTCAATGTCAAGCTGGCGC	TGG	NGG	2	Transversion
GFAP	190354	79.8089	52.2623	chr17-42988680-42988680_6CsubG-190354-neg-i	-	CCGCCACTTGCAGGAGTACC	AGG	NGG	C	G	6	ACTCCTGCAAGTG	TTGAGCAGGTGCTGGT	16	TTGAGCAGGTGCTGGTACTCCTGCAAGTG	0.54	190354-2-pos-i	+	GCTTGACATTGAGCAGGTGC	TGG	NGG	2	Transversion
GFAP	16177	80.9728	60.0998	chr17-42989119-42989119_7CsubA-16177-pos-i	+	CGTTGGCTTCGTGCTTGGCC	TGG	NGG	C	A	7	GGCTTCGTGCTTG	GCCTGGAGGAGCAGCT	16	AGCTGCTCCTCCAGGCCAAGCACGAAGCC	0.62	16177-1-neg-i	-	CAACGCGGAGCTGCTCCTCC	AGG	NGG	1	Transversion
MAPT	14263	90.7363	52.821	chr17-44039717-44039717_2GsubT-14263-neg-i	-	ATCACTTCGAACTCCTGGCG	GGG	NGG	G	T	2	CAGGAGTTCGAAG	GATGGCTGAGCCCCTC	16	GATGGCTGAGCCCCTCCAGGAGTTCGAAG	0.54	14263-1-pos-i	+	CAGGATGGCTGAGCCCCTCC	AGG	NGG	1	Transversion
MAPT	14263	83.0556	52.821	chr17-44039717-44039717_3GsubT-14263-neg-i	-	CATCACTTCGAACTCCTGGC	GGG	NGG	G	T	3	AGGAGTTCGAAGT	ATGGCTGAGCCCCTCC	16	ATGGCTGAGCCCCTCCAGGAGTTCGAAGT	0.46	14263-1-pos-i	+	CAGGATGGCTGAGCCCCTCC	AGG	NGG	1	Transversion
MAPT	14263	84.2665	52.821	chr17-44039717-44039717_4GsubT-14263-neg-i	-	CCATCACTTCGAACTCCTGG	CGG	NGG	G	T	4	GGAGTTCGAAGTG	TGGCTGAGCCCCTCCA	16	TGGCTGAGCCCCTCCAGGAGTTCGAAGTG	0.54	14263-1-pos-i	+	CAGGATGGCTGAGCCCCTCC	AGG	NGG	1	Transversion
ITGB3	13567	74.7947	77.1696	chr17-45361875-45361875_13TsubG-13567-neg-i	-	CATCCTTCATGGAGTAAGAC	AGG	NGG	T	G	13	TTACTCCATGAAG	ACTGGATGGACCTGTC	16	ACTGGATGGACCTGTCTTACTCCATGAAG	0.38	13567-1-pos-i	+	TGTGGACATCTACTACTGGA	TGG	NGG	1	Transversion
ITGB3	50228	70.9284	66.9784	chr17-45380207-45380207_6GsubC-50228-pos-i	+	CTGTATGTGGTAGAAGAGCC	AGG	NGG	G	C	6	ATGTGGTAGAAGA	GCCAGCTGAGTGAACC	16	GGTTCACTCAGCTGGCTCTTCTACCACAT	0.38	50228-2-neg-i	-	GCCGTCAGGGTTCACTCAGC	TGG	NGG	2	Transversion
PNPO	206458	98.4818	63.6103	chr17-46019139-46019139_14AsubT-206458-neg-i	-	CCGCGGTAACTCTTGCGCAT	GGG	NGG	A	T	14	CGCAAGAGTTACC	GGTCCTGGGACCCATG	16	GGTCCTGGGACCCATGCGCAAGAGTTACC	0.54	206458-1-pos-i	+	TCGCAGTGCTGCCATGGTCC	TGG	NGG	1	Transversion
PNPO	206458	97.8299	63.6103	chr17-46019139-46019139_15AsubT-206458-neg-i	-	CCCGCGGTAACTCTTGCGCA	TGG	NGG	A	T	15	GCAAGAGTTACCG	GTCCTGGGACCCATGC	16	GTCCTGGGACCCATGCGCAAGAGTTACCG	0.54	206458-1-pos-i	+	TCGCAGTGCTGCCATGGTCC	TGG	NGG	1	Transversion
SGCA	449294	84.806	73.9926	chr17-48246452-48246452_12GsubC-449294-pos-i	+	TGCTGACAGTGACTTCTATC	TGG	NGG	G	C	12	GACAGTGACTTCT	ATCTGGTCCCACGGTA	16	TACCGTGGGACCAGATAGAAGTCACTGTC	0.46	449294-2-neg-i	-	CCCACCTTAATGTATACCGT	GGG	NGG	2	Transversion
SGCA	449294	71.0407	73.9926	chr17-48246452-48246452_5GsubC-449294-pos-i	+	AGTGACTTCTATCTGGTCCC	AGG	NGG	G	C	5	ACTTCTATCTGGT	CCCACGGTATACATTA	16	TAATGTATACCGTGGGACCAGATAGAAGT	0.38	449294-2-neg-i	-	CCCACCTTAATGTATACCGT	GGG	NGG	2	Transversion
SGCA	449294	72.3326	73.9926	chr17-48246452-48246452_4GsubC-449294-pos-i	+	GTGACTTCTATCTGGTCCCA	GGG	NGG	G	C	4	CTTCTATCTGGTC	CCACGGTATACATTAA	16	TTAATGTATACCGTGGGACCAGATAGAAG	0.46	449294-2-neg-i	-	CCCACCTTAATGTATACCGT	GGG	NGG	2	Transversion
COL1A1	660920	70.4803	47.4564	chr17-48263306-48263306_13CsubA-660920-pos-i	+	GCAGTGGTAGGTGATGTTCT	GGG	NGG	C	A	13	TGGTAGGTGATGT	TCTGGGAGGCCTAGGT	16	ACCTAGGCCTCCCAGAACATCACCTACCA	0.46	660920-3-neg-i	-	CCTGCGCCTGATGTCCACCT	AGG	NGG	3	Transversion
COL1A1	660920	57.084	47.4564	chr17-48263306-48263306_10CsubA-660920-pos-i	+	GTGGTAGGTGATGTTCTGGG	AGG	NGG	C	A	10	TAGGTGATGTTCT	GGGAGGCCTAGGTGGA	16	TCCACCTAGGCCTCCCAGAACATCACCTA	0.38	660920-3-neg-i	-	CCTGCGCCTGATGTCCACCT	AGG	NGG	3	Transversion
COL1A1	660920	85.1847	25.344	chr17-48263306-48263306_3CsubA-660920-neg-i	-	CCTGCGCCTGATGTCCACCG	AGG	NGG	C	A	3	TGGACATCAGGCG	TTCTGGGAGGCCTAGG	16	TTCTGGGAGGCCTAGGTGGACATCAGGCG	0.62	660920-1-pos-i	+	GATGTTCTGGGAGGCCTAGG	TGG	NGG	1	Transversion
COL1A1	546562	53.8021	58.6525	chr17-48264889-48264889_5CsubA-546562-neg-i	-	TCTGTCCTTCAGGGCTCTCC	TGG	NGG	C	A	5	GAGCCCTGAAGGA	ACCTTGTTCACAAGGA	16	ACCTTGTTCACAAGGAGAGCCCTGAAGGA	0.62	546562-3-pos-i	+	CCAGAGGGACCTTGTTCACA	AGG	NGG	3	Transversion
COL1A1	498526	93.4429	53.5106	chr17-48266141-48266141_13CsubA-498526-pos-i	+	AGGAGAACCGTCTCGTCCAG	GGG	NGG	C	A	13	GAACCGTCTCGTC	CAGGGGAACCTTAGGC	16	GCCTAAGGTTCCCCTGGACGAGACGGTTC	0.62	498526-2-neg-i	-	CAGGGGGCTCCTGGTGCCTA	AGG	NGG	2	Transversion
COL1A1	626346	20.2613	64.5656	chr17-48266147-48266147_12CsubA-626346-neg-i	-	TCTCTCTCTCTCTCTGCAGG	GGG	NGG	C	A	12	GCAGAGAGAGAGA	GCACAAGGAGCCCCCT	16	GCACAAGGAGCCCCCTGCAGAGAGAGAGA	0.54	626346-3-pos-i	+	CCAGGGGAACCTTCGGCACA	AGG	NGG	3	Transversion
COL1A1	626346	NA	64.5656	chr17-48266147-48266147_14CsubA-626346-neg-i	-	TCTCTCTCTCTCTCTCTGCA	GGG	NGG	C	A	14	AGAGAGAGAGAGA	ACAAGGAGCCCCCTGC	16	ACAAGGAGCCCCCTGCAGAGAGAGAGAGA	0.46	626346-3-pos-i	+	CCAGGGGAACCTTCGGCACA	AGG	NGG	3	Transversion
COL1A1	17294	77.0842	33.0132	chr17-48266791-48266791_5CsubA-17294-neg-i	-	CCTGGTGAAGTTGGTCCCCC	TGG	NGG	C	A	5	GGACCAACTTCAC	GCCAGGGGGACAAGGG	16	GCCAGGGGGACAAGGGGGACCAACTTCAC	0.54	17294-3-pos-i	+	CCAGCAGGGCCAGGGGGACA	AGG	NGG	3	Transversion
COL1A1	17294	72.7948	33.0132	chr17-48266791-48266791_14CsubA-17294-neg-i	-	GCTGGACGTCCTGGTGAAGT	TGG	NGG	C	A	14	TCACCAGGACGTC	ACAAGGGGGACCAACT	16	ACAAGGGGGACCAACTTCACCAGGACGTC	0.62	17294-3-pos-i	+	CCAGCAGGGCCAGGGGGACA	AGG	NGG	3	Transversion
COL1A1	17293	63.3777	27.5125	chr17-48266881-48266881_5CsubA-17293-neg-i	-	CAGGGAAATGCTGGACCCCC	TGG	NGG	C	A	5	GGTCCAGCATTTC	ACCAGGAGGGCAAGGG	16	ACCAGGAGGGCAAGGGGGTCCAGCATTTC	0.54	17293-3-pos-i	+	CCAGCAGGACCAGGAGGGCA	AGG	NGG	3	Transversion
COL1A1	17293	72.6457	27.5125	chr17-48266881-48266881_14CsubA-17293-neg-i	-	ATCCTCATCCAGGGAAATGC	TGG	NGG	C	A	14	TTTCCCTGGATGA	GCAAGGGGGTCCAGCA	16	GCAAGGGGGTCCAGCATTTCCCTGGATGA	0.46	17293-3-pos-i	+	CCAGCAGGACCAGGAGGGCA	AGG	NGG	3	Transversion
COL1A1	453209	51.5874	67.874	chr17-48267092-48267092_6CsubA-453209-neg-i	-	TCCTATGTTCTCTCCTTCCA	GGG	NGG	C	A	6	AAGGAGAGAACAT	ACCAGTAGCAACCTGG	16	ACCAGTAGCAACCTGGAAGGAGAGAACAT	0.38	453209-1-pos-i	+	CAGGGAAACCAGTAGCAACC	TGG	NGG	1	Transversion
COL1A1	17338	86.3984	64.1933	chr17-48268230-48268230_6CsubA-17338-neg-i	-	CCTGGCAAAGATGGCGTCCG	TGG	NGG	C	A	6	ACGCCATCTTTGC	GCCAGTCAGAACACGG	16	GCCAGTCAGAACACGGACGCCATCTTTGC	0.54	17338-1-pos-i	+	CAATGGGGCCAGTCAGAACA	CGG	NGG	1	Transversion
COL1A1	17338	72.5873	64.1933	chr17-48268230-48268230_15CsubA-17338-neg-i	-	GATGGCTCTCCTGGCAAAGA	TGG	NGG	C	A	15	TTGCCAGGAGAGC	AACACGGACGCCATCT	16	AACACGGACGCCATCTTTGCCAGGAGAGC	0.62	17338-1-pos-i	+	CAATGGGGCCAGTCAGAACA	CGG	NGG	1	Transversion
COL1A1	425604	71.4335	36.204	chr17-48269201-48269201_6CsubG-425604-neg-i	-	CGTGGTGTGCAAGGTCCCCC	TGG	NGG	C	G	6	GGACCTTGCACAC	ACCAGCAGGAGCAGGG	16	ACCAGCAGGAGCAGGGGGACCTTGCACAC	0.62	425604-2-pos-i	+	CCTCGGGGACCAGCAGGAGC	AGG	NGG	2	Transversion
COL1A1	17315	55.8063	50.6032	chr17-48270399-48270399_5CsubA-17315-neg-i	-	CTTTCTCCACAGGGAGAGCC	CGG	NGG	C	A	5	TCTCCCTGTGGAG	TCCAGCCTTGCAGGGC	16	TCCAGCCTTGCAGGGCTCTCCCTGTGGAG	0.62	17315-3-pos-i	+	CCTCGCTCTCCAGCCTTGCA	GGG	NGG	3	Transversion
COL1A1	17315	36.8615	50.6032	chr17-48270399-48270399_14CsubA-17315-neg-i	-	CCTAACTCCCTTTCTCCACA	GGG	NGG	C	A	14	GGAGAAAGGGAGT	GCAGGGCTCTCCCTGT	16	GCAGGGCTCTCCCTGTGGAGAAAGGGAGT	0.54	17315-3-pos-i	+	CCTCGCTCTCCAGCCTTGCA	GGG	NGG	3	Transversion
COL1A1	17287	94.3593	46.1622	chr17-48271366-48271366_14CsubG-17287-neg-i	-	GCCGGTCAAGATGGTCGCCC	CGG	NGG	C	G	14	CGACCATCTTGAC	GCGTGGGGGTCCGGGG	16	GCGTGGGGGTCCGGGGCGACCATCTTGAC	0.54	17287-3-pos-i	+	CCACGGGCACCAGGTGGGCG	TGG	NGG	3	Transversion
COL1A1	526860	89.8171	77.5746	chr17-48271393-48271393_5CsubA-526860-neg-i	-	TCCCATCCTTAGGGTCCCGC	CGG	NGG	C	A	5	GGACCCTAAGGAT	ACCATCTTGACAGGCG	16	ACCATCTTGACAGGCGGGACCCTAAGGAT	0.54	526860-1-pos-i	+	GGGGCGACCATCTTGACAGG	CGG	NGG	1	Transversion
COL1A1	656721	23.5117	53.9757	chr17-48271708-48271708_13AsubT-656721-pos-i	+	GCCAAGCCAGGCTGAAAGCC	TGG	NGG	A	T	13	AGCCAGGCTGAAA	GCCTGGGGCCTCTCCT	16	AGGAGAGGCCCCAGGCTTTCAGCCTGGCT	0.54	656721-2-neg-i	-	GTCTGCCTGGTGCCAAGGAG	AGG	NGG	2	Transversion
COL1A1	656721	65.5657	53.9757	chr17-48271708-48271708_12AsubT-656721-pos-i	+	CCAAGCCAGGCTGAAAGCCT	GGG	NGG	A	T	12	GCCAGGCTGAAAG	CCTGGGGCCTCTCCTT	16	AAGGAGAGGCCCCAGGCTTTCAGCCTGGC	0.62	656721-2-neg-i	-	GTCTGCCTGGTGCCAAGGAG	AGG	NGG	2	Transversion
COL1A1	585494	23.5117	57.9183	chr17-48271709-48271709_14CsubG-585494-pos-i	+	GCCAAGCCAGGCTGAAAGCC	TGG	NGG	C	G	14	AGCCAGGCTGAAA	GCCTGGGGCCTCAGCT	16	AGCTGAGGCCCCAGGCTTTCAGCCTGGCT	0.54	585494-1-neg-i	-	GTCTGCCTGGTGCCAAGCTG	AGG	NGG	1	Transversion
COL1A1	585494	65.5657	57.9183	chr17-48271709-48271709_13CsubG-585494-pos-i	+	CCAAGCCAGGCTGAAAGCCT	GGG	NGG	C	G	13	GCCAGGCTGAAAG	CCTGGGGCCTCAGCTT	16	AAGCTGAGGCCCCAGGCTTTCAGCCTGGC	0.62	585494-1-neg-i	-	GTCTGCCTGGTGCCAAGCTG	AGG	NGG	1	Transversion
COL1A1	447137	51.9332	34.1001	chr17-48272962-48272962_6CsubG-447137-neg-i	-	CAGGGTGTGCGTGGTGAGCC	TGG	NGG	C	G	6	TCACCACGCACAC	GCCAGGGGGGGCAGGC	16	GCCAGGGGGGGCAGGCTCACCACGCACAC	0.62	447137-2-pos-i	+	CCAGCAGGGCCAGGGGGGGC	AGG	NGG	2	Transversion
COL1A1	546097	47.8288	71.3505	chr17-48274424-48274424_5CsubA-546097-neg-i	-	GTCTTCTTCATCTCTCTCCA	GGG	NGG	C	A	5	AGAGAGATGAAGA	TCCTCGAGCACACTGG	16	TCCTCGAGCACACTGGAGAGAGATGAAGA	0.38	546097-2-pos-i	+	CGGGCAATCCTCGAGCACAC	TGG	NGG	2	Transversion
COL1A1	456792	67.223	61.6135	chr17-48275344-48275344_6CsubA-456792-neg-i	-	AAGGGTCCCCAAGGCTTCCA	AGG	NGG	C	A	6	AAGCCTTGGGGAC	ACCAGGGGGAACTTGG	16	ACCAGGGGGAACTTGGAAGCCTTGGGGAC	0.62	456792-1-pos-i	+	CAGGCTCACCAGGGGGAACT	TGG	NGG	1	Transversion
COL1A1	456792	66.6918	61.6135	chr17-48275344-48275344_15CsubA-456792-neg-i	-	CTTCTTCTCAAGGGTCCCCA	AGG	NGG	C	A	15	GGACCCTTGAGAA	AACTTGGAAGCCTTGG	16	AACTTGGAAGCCTTGGGGACCCTTGAGAA	0.54	456792-1-pos-i	+	CAGGCTCACCAGGGGGAACT	TGG	NGG	1	Transversion
COL1A1	526854	66.6918	57.164	chr17-48275353-48275353_6CsubA-526854-neg-i	-	CTTCTTCTCAAGGGTCCCCA	AGG	NGG	C	A	6	GGACCCTTGAGAA	ACCTTGGAAGACTTGG	16	ACCTTGGAAGACTTGGGGACCCTTGAGAA	0.54	526854-1-pos-i	+	CAGGGGGACCTTGGAAGACT	TGG	NGG	1	Transversion
COL1A1	17334	68.0245	54.3504	chr17-48275538-48275538_6CsubG-17334-neg-i	-	TCTGGTCCTCGTGGTCTCCC	TGG	NGG	C	G	6	AGACCACGAGGAC	ACCAGGGGGGGCAGGG	16	ACCAGGGGGGGCAGGGAGACCACGAGGAC	0.62	17334-2-pos-i	+	ACAGGTGCACCAGGGGGGGC	AGG	NGG	2	Transversion
NOG	6708	92.7205	72.945	chr17-54671687-54671687_3CsubG-6708-pos-i	+	GCACTATCTCCACATCCGCC	CGG	NGG	C	G	3	TATCTCCACATCC	GCGCGGCACCCAGCGA	16	TCGCTGGGTGCCGCGCGGATGTGGAGATA	0.46	6708-2-neg-i	-	GGTTGTCGCTGGGTGCCGCG	CGG	NGG	2	Transversion
NOG	6708	55.2234	69.1593	chr17-54671687-54671687_5CsubG-6708-neg-i	-	GCAGGTTGTCGCTGGGTGCC	GGG	NGG	C	G	5	ACCCAGCGACAAC	TCCACATCCGCGCGGC	16	TCCACATCCGCGCGGCACCCAGCGACAAC	0.62	6708-3-pos-i	+	GCACTATCTCCACATCCGCG	CGG	NGG	3	Transversion
NOG	6697	92.7205	74.813	chr17-54671688-54671688_4CsubG-6697-pos-i	+	GCACTATCTCCACATCCGCC	CGG	NGG	C	G	4	TATCTCCACATCC	GCCGGGCACCCAGCGA	16	TCGCTGGGTGCCCGGCGGATGTGGAGATA	0.46	6697-1-neg-i	-	GGTTGTCGCTGGGTGCCCGG	CGG	NGG	1	Transversion
MKS1	217675	93.5692	73.7334	chr17-56296537-56296537_7CsubA-217675-neg-i	-	GGGAGGCAGTGTATCGCTCC	CGG	NGG	C	A	7	GCGATACACTGCC	GCACGGGGTACCGGGA	16	GCACGGGGTACCGGGAGCGATACACTGCC	0.62	217675-2-pos-i	+	GCAAGTTGCGCACGGGGTAC	CGG	NGG	2	Transversion
TLK2	548933	83.7028	64.1594	chr17-60678182-60678182_6GsubT-548933-pos-i	+	ATACACTATGACCTCAAACC	AGG	NGG	G	T	6	ACTATGACCTCAA	ACCAGTTATGTCTAAC	16	GTTAGACATAACTGGTTTGAGGTCATAGT	0.38	548933-2-neg-i	-	TCCTAAAAGTTAGACATAAC	TGG	NGG	2	Transversion
GH1	15976	28.6401	54.0945	chr17-61995115-61995115_14CsubG-15976-pos-i	+	GCTCCAGGATTGGGGACCCC	TGG	NGG	C	G	14	CAGGATTGGGGAC	CCCTGGCGCCACCGTC	16	GACGGTGGCGCCAGGGGTCCCCAATCCTG	0.62	15976-1-neg-i	-	AACGCTGATGGGGGTGACGG	TGG	NGG	1	Transversion
SCN4A	5907	81.4797	43.5852	chr17-62019344-62019344_15AsubC-5907-neg-i	-	CCTCACTAGCTTCTCCCCGC	AGG	NGG	A	C	15	GGGAGAAGCTAGT	GCGGGCAAGGCCTGCG	16	GCGGGCAAGGCCTGCGGGGAGAAGCTAGT	0.54	5907-3-pos-i	+	CTTCTGGATCAGGTCAGAGC	GGG	NGG	3	Transversion
KCNJ2	30119	66.7089	56.4944	chr17-68171341-68171341_12GsubT-30119-pos-i	+	AGCCGCTTTGTGAAGAAAGA	TGG	NGG	G	T	12	GCTTTGTGAAGAA	AGATGGCCACTTTAAT	16	ATTAAAGTGGCCATCTTTCTTCACAAAGC	0.38	30119-1-neg-i	-	TGATGAACTGAACATTAAAG	TGG	NGG	1	Transversion
KCNJ2	234729	77.3678	47.0005	chr17-68172082-68172082_15TsubG-234729-neg-i	-	GCACTGTGTCGTCATGGCAG	TGG	NGG	T	G	15	CCATGACGACACA	AGGGTGGAAGCCACTG	16	AGGGTGGAAGCCACTGCCATGACGACACA	0.54	234729-1-pos-i	+	GGTCATACTGGAAGGCAGGG	TGG	NGG	1	Transversion
SLC25A19	692005	36.0193	69.8764	chr17-73269721-73269721_5CsubG-692005-neg-i	-	TTCATCCCTTTCCTCTCCCC	AGG	NGG	C	G	5	GAGAGGAAAGGGA	TATCTCCGTACGTGGG	16	TATCTCCGTACGTGGGGAGAGGAAAGGGA	0.54	692005-3-pos-i	+	GGCCCTTGTATCTCCGTACG	TGG	NGG	3	Transversion
GALK1	5629	49.745	78.1527	chr17-73760095-73760095_3CsubA-5629-neg-i	-	GTCTCTCCTCACCACCTCTG	AGG	NGG	C	A	3	AGGTGGTGAGGAG	TCATCGGCACCCTAAG	16	TCATCGGCACCCTAAGAGGTGGTGAGGAG	0.62	5629-1-pos-i	+	GGGCTCATCGGCACCCTAAG	AGG	NGG	1	Transversion
GALK1	5630	82.9552	72.0948	chr17-73761136-73761136_12GsubT-5630-neg-i	-	AGCCTTCCGGGAGGAGTTCG	GGG	NGG	G	T	12	ACTCCTCCCGGAA	TCGGTCTCGGCCCCGA	16	TCGGTCTCGGCCCCGAACTCCTCCCGGAA	0.62	5630-1-pos-i	+	TGACACGGCCAGCTCGGTCT	CGG	NGG	1	Transversion
UNC13D	533091	57.979	55.1693	chr17-73832165-73832165_3AsubT-533091-pos-i	+	ATCCTGTACCAGGCCCAGCA	AGG	NGG	A	T	3	TGTACCAGGCCCA	GCTAGGCCTTGCCTGC	16	GCAGGCAAGGCCTAGCTGGGCCTGGTACA	0.62	533091-1-neg-i	-	GGAGGCAGGCAAGGCCTAGC	TGG	NGG	1	Transversion
ACOX1	1500	87.3338	72.2426	chr17-73953546-73953546_3CsubA-1500-pos-i	+	AAAATTCACTTACGCCCACC	AGG	NGG	C	A	3	TTCACTTACGCCC	ACAAGGCCACCATTTA	16	TAAATGGTGGCCTTGTGGGCGTAAGTGAA	0.54	1500-1-neg-i	-	CCATTAAATGGTGGCCTTGT	GGG	NGG	1	Transversion
ACOX1	1500	83.0761	63.0731	chr17-73953546-73953546_1CsubA-1500-neg-i	-	CCATTAAATGGTGGCCTGGT	GGG	NGG	C	A	1	AGGCCACCATTTA	TTCACTTACGCCCACA	16	TTCACTTACGCCCACAAGGCCACCATTTA	0.46	1500-3-pos-i	+	AAAATTCACTTACGCCCACA	AGG	NGG	3	Transversion
ACOX1	1500	77.4967	63.0731	chr17-73953546-73953546_2CsubA-1500-neg-i	-	TCCATTAAATGGTGGCCTGG	TGG	NGG	C	A	2	GGCCACCATTTAA	TCACTTACGCCCACAA	16	TCACTTACGCCCACAAGGCCACCATTTAA	0.46	1500-3-pos-i	+	AAAATTCACTTACGCCCACA	AGG	NGG	3	Transversion
ACOX1	1500	81.4325	63.0731	chr17-73953546-73953546_10CsubA-1500-neg-i	-	CTGTGACCTCCATTAAATGG	TGG	NGG	C	A	10	TTTAATGGAGGTC	GCCCACAAGGCCACCA	16	GCCCACAAGGCCACCATTTAATGGAGGTC	0.38	1500-3-pos-i	+	AAAATTCACTTACGCCCACA	AGG	NGG	3	Transversion
GAA	560377	65.9475	67.2148	chr17-78078389-78078389_6GsubT-560377-pos-i	+	GTCCAGGCCATCTCCAACCA	TGG	NGG	G	T	6	AGGCCATCTCCAA	CCATGTGAGTGAGGCA	16	TGCCTCACTCACATGGTTGGAGATGGCCT	0.54	560377-1-neg-i	-	GGGCGGGTGCCTCACTCACA	TGG	NGG	1	Transversion
GAA	560377	84.3507	67.2148	chr17-78078389-78078389_5GsubT-560377-pos-i	+	TCCAGGCCATCTCCAACCAT	GGG	NGG	G	T	5	GGCCATCTCCAAC	CATGTGAGTGAGGCAC	16	GTGCCTCACTCACATGGTTGGAGATGGCC	0.62	560377-1-neg-i	-	GGGCGGGTGCCTCACTCACA	TGG	NGG	1	Transversion
GAA	423925	82.4915	68.1738	chr17-78082195-78082195_6CsubA-423925-neg-i	-	AGGCCCTACCCACAACGTCC	AGG	NGG	C	A	6	CGTTGTGGGTAGG	TGCAGCAGTAACTGGA	16	TGCAGCAGTAACTGGACGTTGTGGGTAGG	0.62	423925-2-pos-i	+	GAGCGTGGTGCAGCAGTAAC	TGG	NGG	2	Transversion
GAA	92469	68.7153	60.0287	chr17-78086798-78086798_13TsubG-92469-neg-i	-	CCAGACTGAGCAGGCTGTTG	TGG	NGG	T	G	13	CAGCCTGCTCAGT	TCAGGCGGAACCACAA	16	TCAGGCGGAACCACAACAGCCTGCTCAGT	0.62	92469-2-pos-i	+	GGGCCTTCTACCCCTTCAGG	CGG	NGG	2	Transversion
GAA	188484	30.4213	72.9012	chr17-78090814-78090814_1GsubC-188484-pos-i	+	GGACCACCAGCTCCTGTGGG	GGG	NGG	G	C	1	CACCAGCTCCTGT	CGGGGGAGGCCCTGCT	16	AGCAGGGCCTCCCCCGACAGGAGCTGGTG	0.62	188484-1-neg-i	-	TGAGCAGGGCCTCCCCCGAC	AGG	NGG	1	Transversion
GAA	188484	45.7571	55.9209	chr17-78090814-78090814_15GsubC-188484-neg-i	-	GAGCACTGGGGTGATGAGCA	GGG	NGG	G	C	15	TCATCACCCCAGT	TCGGGGGAGGCCCTGC	16	TCGGGGGAGGCCCTGCTCATCACCCCAGT	0.54	188484-3-pos-i	+	GTGGACCACCAGCTCCTGTC	GGG	NGG	3	Transversion
GAA	265160	45.7571	49.03	chr17-78090815-78090815_14GsubC-265160-neg-i	-	GAGCACTGGGGTGATGAGCA	GGG	NGG	G	C	14	TCATCACCCCAGT	TGCGGGGAGGCCCTGC	16	TGCGGGGAGGCCCTGCTCATCACCCCAGT	0.54	265160-3-pos-i	+	TGGACCACCAGCTCCTGTGC	GGG	NGG	3	Transversion
GAA	265160	61.8734	49.03	chr17-78090815-78090815_15GsubC-265160-neg-i	-	GGAGCACTGGGGTGATGAGC	AGG	NGG	G	C	15	CATCACCCCAGTG	GCGGGGAGGCCCTGCT	16	GCGGGGAGGCCCTGCTCATCACCCCAGTG	0.62	265160-3-pos-i	+	TGGACCACCAGCTCCTGTGC	GGG	NGG	3	Transversion
ACTG1	29588	26.2676	51.0269	chr17-79478408-79478408_4GsubT-29588-neg-i	-	AGGCTACAGCTTCACCACCA	CGG	NGG	G	T	4	TGGTGAAGCTGTA	TCCCGCTCGGCCTTGG	16	TCCCGCTCGGCCTTGGTGGTGAAGCTGTA	0.46	29588-3-pos-i	+	CACGATTTCCCGCTCGGCCT	TGG	NGG	3	Transversion
ARHGDIA	140593	84.4844	70.129	chr17-79826849-79826849_6CsubA-140593-neg-i	-	CCCAAGGGTATGCTGGCCCG	GGG	NGG	C	A	6	GCCAGCATACCCT	GCTGTAGCTGACCCGG	16	GCTGTAGCTGACCCGGGCCAGCATACCCT	0.62	140593-1-pos-i	+	ACTTGATGCTGTAGCTGACC	CGG	NGG	1	Transversion
ARHGDIA	140593	80.5747	70.129	chr17-79826849-79826849_8CsubA-140593-neg-i	-	CACCCAAGGGTATGCTGGCC	CGG	NGG	C	A	8	CAGCATACCCTTG	TGTAGCTGACCCGGGC	16	TGTAGCTGACCCGGGCCAGCATACCCTTG	0.54	140593-1-pos-i	+	ACTTGATGCTGTAGCTGACC	CGG	NGG	1	Transversion
PYCR1	13191	61.3921	63.4572	chr17-79892546-79892546_11CsubA-13191-pos-i	+	ACACACTGACCAGGAGGGCC	TGG	NGG	C	A	11	ACTGACCAGGAGG	GCCTGGGCCCAGAGGC	16	GCCTCTGGGCCCAGGCCCTCCTGGTCAGT	0.62	13191-3-neg-i	-	GCGCCTGGCAGTCCGCCTCT	GGG	NGG	3	Transversion
TBCD	268170	77.3589	70.481	chr17-80882834-80882834_6CsubA-268170-neg-i	-	CGGGGTTCCGAAGCTCAGCC	AGG	NGG	C	A	6	TGAGCTTCGGAAC	TCACGCAGTAACTGGC	16	TCACGCAGTAACTGGCTGAGCTTCGGAAC	0.54	268170-2-pos-i	+	GGAGCTGATCACGCAGTAAC	TGG	NGG	2	Transversion
TGIF1	6979	72.9679	73.0094	chr18-3456418-3456418_13CsubG-6979-pos-i	+	GGACAGCATGGACATTCCCT	TGG	NGG	C	G	13	AGCATGGACATTC	CCTTGGACCTTTGTTC	16	GAACAAAGGTCCAAGGGAATGTCCATGCT	0.46	6979-1-neg-i	-	CTGAGCCAGCGGATGAACAA	AGG	NGG	1	Transversion
MC2R	444064	83.7969	77.6081	chr18-13884844-13884844_1AsubC-444064-neg-i	-	CACACTGACCATCCTGCTCG	GGG	NGG	A	C	1	GCAGGATGGTCAG	AAGATGAAGACCCCGC	16	AAGATGAAGACCCCGCGCAGGATGGTCAG	0.62	444064-1-pos-i	+	AGAAGATGAAGACCCCGCGC	AGG	NGG	1	Transversion
MC2R	444064	71.9126	77.6081	chr18-13884844-13884844_2AsubC-444064-neg-i	-	TCACACTGACCATCCTGCTC	GGG	NGG	A	C	2	CAGGATGGTCAGT	AGATGAAGACCCCGCG	16	AGATGAAGACCCCGCGCAGGATGGTCAGT	0.54	444064-1-pos-i	+	AGAAGATGAAGACCCCGCGC	AGG	NGG	1	Transversion
MC2R	444064	43.3654	77.6081	chr18-13884844-13884844_3AsubC-444064-neg-i	-	ATCACACTGACCATCCTGCT	CGG	NGG	A	C	3	AGGATGGTCAGTG	GATGAAGACCCCGCGC	16	GATGAAGACCCCGCGCAGGATGGTCAGTG	0.54	444064-1-pos-i	+	AGAAGATGAAGACCCCGCGC	AGG	NGG	1	Transversion
MC2R	18425	70.8256	57.168	chr18-13885142-13885142_11CsubA-18425-pos-i	+	CGTGGAAGATGGTGATGTAG	CGG	NGG	C	A	11	GAAGATGGTGATG	TAGCGGTCCGAAGCAA	16	TTGCTTCGGACCGCTACATCACCATCTTC	0.46	18425-3-neg-i	-	CAGCCTGTCTGTGATTGCTT	CGG	NGG	3	Transversion
GREB1L	446527	24.5146	64.7773	chr18-19085910-19085910_5GsubT-446527-pos-i	+	GGACTTCACCTCTGCCTCCC	AGG	NGG	G	T	5	TTCACCTCTGCCT	CCCATGTACCATCCCA	16	TGGGATGGTACATGGGAGGCAGAGGTGAA	0.54	446527-2-neg-i	-	GCGAAGGTGGGATGGTACAT	GGG	NGG	2	Transversion
GREB1L	453276	41.3975	68.3138	chr18-19088497-19088497_11CsubA-453276-neg-i	-	AAGCACCAGCATGATGTGGT	TGG	NGG	C	A	11	ACATCATGCTGGT	AAGTAATGGCCCAACC	16	AAGTAATGGCCCAACCACATCATGCTGGT	0.46	453276-3-pos-i	+	TGCCTCTGTACCGCAAGTAA	TGG	NGG	3	Transversion
GREB1L	453276	67.3688	68.3138	chr18-19088497-19088497_15CsubA-453276-neg-i	-	CGGGAAGCACCAGCATGATG	TGG	NGG	C	A	15	CATGCTGGTGCTT	AATGGCCCAACCACAT	16	AATGGCCCAACCACATCATGCTGGTGCTT	0.54	453276-3-pos-i	+	TGCCTCTGTACCGCAAGTAA	TGG	NGG	3	Transversion
NPC1	132900	84.2076	64.9363	chr18-21118638-21118638_1GsubC-132900-neg-i	-	TCCCTGCATGTCTCCGCCAG	TGG	NGG	G	C	1	GCGGAGACATGCA	GCAGGGTCAACCACTC	16	GCAGGGTCAACCACTCGCGGAGACATGCA	0.62	132900-2-pos-i	+	CAGGCAGGGTCAACCACTCG	CGG	NGG	2	Transversion
NPC1	372775	52.341	44.0221	chr18-21123463-21123463_13CsubA-372775-neg-i	-	GGGCAGGGTCCTAGGAGAAG	TGG	NGG	C	A	13	CTCCTAGGACCCT	ATAATGGGAGCCACTT	16	ATAATGGGAGCCACTTCTCCTAGGACCCT	0.62	372775-3-pos-i	+	AAAGGATGACAGGAACATAA	TGG	NGG	3	Transversion
TTR	13465	64.2626	54.845	chr18-29172938-29172938_10TsubG-13465-pos-i	+	AGGCAGTCCTGCCATCAATG	TGG	NGG	T	G	10	AGTCCTGCCATCA	ATGTGGCCGGGCATGT	16	ACATGCCCGGCCACATTGATGGCAGGACT	0.54	13465-3-neg-i	-	AGCCTTTCTGAACACATGCC	CGG	NGG	3	Transversion
TTR	13436	73.2189	79.803	chr18-29172988-29172988_5GsubC-13436-pos-i	+	ACCTGGGAGCCATTTGCCTC	TGG	NGG	G	C	5	GGGAGCCATTTGC	CTCTCGGTAAGTTGCC	16	GGCAACTTACCGAGAGGCAAATGGCTCCC	0.62	13436-1-neg-i	-	TTCTTTGGCAACTTACCGAG	AGG	NGG	1	Transversion
TTR	13436	71.9709	79.803	chr18-29172988-29172988_4GsubC-13436-pos-i	+	CCTGGGAGCCATTTGCCTCT	GGG	NGG	G	C	4	GGAGCCATTTGCC	TCTCGGTAAGTTGCCA	16	TGGCAACTTACCGAGAGGCAAATGGCTCC	0.62	13436-1-neg-i	-	TTCTTTGGCAACTTACCGAG	AGG	NGG	1	Transversion
ASXL3	523766	60.6542	47.5732	chr18-31318950-31318950_6GsubT-523766-pos-i	+	AGGGAAGTCAGAATCACCCC	AGG	NGG	G	T	6	AAGTCAGAATCAC	CCCAGTAAGAAATGAC	16	GTCATTTCTTACTGGGGTGATTCTGACTT	0.38	523766-1-neg-i	-	AACAACTGTCATTTCTTACT	GGG	NGG	1	Transversion
SMAD4	24829	74.1779	75.7053	chr18-48591895-48591895_13AsubC-24829-neg-i	-	AAAAGCGATCTCCTCCAGAA	GGG	NGG	A	C	13	TGGAGGAGATCGC	GATCCGTGGACCCTTC	16	GATCCGTGGACCCTTCTGGAGGAGATCGC	0.62	24829-1-pos-i	+	TGTTACTGTTGATGGATCCG	TGG	NGG	1	Transversion
SMAD4	24829	67.7662	75.7053	chr18-48591895-48591895_14AsubC-24829-neg-i	-	CAAAAGCGATCTCCTCCAGA	AGG	NGG	A	C	14	GGAGGAGATCGCT	ATCCGTGGACCCTTCT	16	ATCCGTGGACCCTTCTGGAGGAGATCGCT	0.62	24829-1-pos-i	+	TGTTACTGTTGATGGATCCG	TGG	NGG	1	Transversion
TCF4	626271	58.897	54.2811	chr18-52901777-52901777_14AsubC-626271-pos-i	+	AGGTCAGAAGTGCCCTGGTG	AGG	NGG	A	C	14	CAGAAGTGCCCTG	GTGAGGCCAACCTCCC	16	GGGAGGTTGGCCTCACCAGGGCACTTCTG	0.62	626271-3-neg-i	-	CCCAGGACCCTTACAGAGGG	AGG	NGG	3	Transversion
TCF4	160087	61.9452	49.1343	chr18-52942984-52942984_11CsubG-160087-pos-i	+	TCCAAGGGTCACTGCTGTGA	TGG	NGG	C	G	11	AGGGTCACTGCTG	TGATGGCCATGTGTAA	16	TTACACATGGCCATCACAGCAGTGACCCT	0.62	160087-2-neg-i	-	TTGTCTTTGTCCTTTACACA	TGG	NGG	2	Transversion
ATP8B1	7262	80.28	61.016	chr18-55362420-55362420_6CsubA-7262-neg-i	-	AGGAACACCGATTTCTGCCA	CGG	NGG	C	A	6	CAGAAATCGGTGT	AATGACTAAGACGTGG	16	AATGACTAAGACGTGGCAGAAATCGGTGT	0.46	7262-1-pos-i	+	CTGCAAAAATGACTAAGACG	TGG	NGG	1	Transversion
MALT1	66089	76.0466	51.815	chr18-56348458-56348458_15GsubT-66089-pos-i	+	CTTAAGGTACTGGAGCCTGA	AGG	NGG	G	T	15	AGGTACTGGAGCC	TGAAGGAAGCCCCATC	16	GATGGGGCTTCCTTCAGGCTCCAGTACCT	0.62	66089-1-neg-i	-	ACTTCAGCAGACACAGGATG	GGG	NGG	1	Transversion
STK11	574932	35.6889	60.4959	chr19-1218415-1218415_5GsubT-574932-pos-i	+	ACCCCTGTCCTCTCTGTCCC	AGG	NGG	G	T	5	CTGTCCTCTCTGT	CCCATGGAAATTCAAC	16	GTTGAATTTCCATGGGACAGAGAGGACAG	0.54	574932-2-neg-i	-	CTCAGTAGTTGAATTTCCAT	GGG	NGG	2	Transversion
STK11	574932	34.6393	60.4959	chr19-1218415-1218415_4GsubT-574932-pos-i	+	CCCCTGTCCTCTCTGTCCCA	GGG	NGG	G	T	4	TGTCCTCTCTGTC	CCATGGAAATTCAACT	16	AGTTGAATTTCCATGGGACAGAGAGGACA	0.54	574932-2-neg-i	-	CTCAGTAGTTGAATTTCCAT	GGG	NGG	2	Transversion
STK11	428792	93.3193	60.1773	chr19-1220717-1220717_15GsubC-428792-pos-i	+	AGGTGGACATCTGGTCGGCT	GGG	NGG	G	C	15	GGACATCTGGTCG	GCTGGGGTCACCCTCT	16	AGAGGGTGACCCCAGCCGACCAGATGTCC	0.62	428792-2-neg-i	-	GGGGGGGCGGGGCACTTAGA	GGG	NGG	2	Transversion
STK11	428792	86.2814	60.1773	chr19-1220717-1220717_14GsubC-428792-pos-i	+	GGTGGACATCTGGTCGGCTG	GGG	NGG	G	C	14	GACATCTGGTCGG	CTGGGGTCACCCTCTA	16	TAGAGGGTGACCCCAGCCGACCAGATGTC	0.62	428792-2-neg-i	-	GGGGGGGCGGGGCACTTAGA	GGG	NGG	2	Transversion
STK11	141795	93.3193	63.7288	chr19-1220717-1220717_15GsubT-141795-pos-i	+	AGGTGGACATCTGGTCGGCT	GGG	NGG	G	T	15	GGACATCTGGTCG	GCTGGGGTCACCCTTT	16	AAAGGGTGACCCCAGCCGACCAGATGTCC	0.62	141795-2-neg-i	-	GGGGGGGCGGGGCACTTAAA	GGG	NGG	2	Transversion
STK11	141795	86.2814	63.7288	chr19-1220717-1220717_14GsubT-141795-pos-i	+	GGTGGACATCTGGTCGGCTG	GGG	NGG	G	T	14	GACATCTGGTCGG	CTGGGGTCACCCTTTA	16	TAAAGGGTGACCCCAGCCGACCAGATGTC	0.62	141795-2-neg-i	-	GGGGGGGCGGGGCACTTAAA	GGG	NGG	2	Transversion
STK11	379470	95.9722	71.884	chr19-1221243-1221243_2GsubT-379470-pos-i	+	ACGGGTCTGTACCCCTTCGA	AGG	NGG	G	T	2	GTCTGTACCCCTT	CTAAGGGGACAACATC	16	GATGTTGTCCCCTTAGAAGGGGTACAGAC	0.54	379470-1-neg-i	-	GTAGATGTTGTCCCCTTAGA	AGG	NGG	1	Transversion
STK11	379470	95.8626	71.884	chr19-1221243-1221243_1GsubT-379470-pos-i	+	CGGGTCTGTACCCCTTCGAA	GGG	NGG	G	T	1	TCTGTACCCCTTC	TAAGGGGACAACATCT	16	AGATGTTGTCCCCTTAGAAGGGGTACAGA	0.54	379470-1-neg-i	-	GTAGATGTTGTCCCCTTAGA	AGG	NGG	1	Transversion
STK11	379470	87.7826	72.2549	chr19-1221243-1221243_1GsubT-379470-neg-i	-	GTAGATGTTGTCCCCTTCGA	AGG	NGG	G	T	1	AAGGGGACAACAT	GGTCTGTACCCCTTCT	16	GGTCTGTACCCCTTCTAAGGGGACAACAT	0.46	379470-2-pos-i	+	ACGGGTCTGTACCCCTTCTA	AGG	NGG	2	Transversion
STK11	440861	81.194	77.6375	chr19-1222982-1222982_14AsubC-440861-neg-i	-	CAGCCGGAGGATGTTTCTTC	CGG	NGG	A	C	14	GAAACATCCTCCG	GCCGCTGGTTCCGGAA	16	GCCGCTGGTTCCGGAAGAAACATCCTCCG	0.54	440861-1-pos-i	+	TGCTTCTGGGCGTTTGCCGC	TGG	NGG	1	Transversion
STK11	167722	81.194	67.1017	chr19-1222982-1222982_14AsubT-167722-neg-i	-	CAGCCGGAGGATGTTTCTTC	CGG	NGG	A	T	14	GAAACATCCTCCG	GCTGCTGGTTCCGGAA	16	GCTGCTGGTTCCGGAAGAAACATCCTCCG	0.54	167722-1-pos-i	+	TGCTTCTGGGCGTTTGCTGC	TGG	NGG	1	Transversion
STK11	372524	81.194	64.9619	chr19-1222983-1222983_13GsubC-372524-neg-i	-	CAGCCGGAGGATGTTTCTTC	CGG	NGG	G	C	13	GAAACATCCTCCG	GCACCTGGTTCCGGAA	16	GCACCTGGTTCCGGAAGAAACATCCTCCG	0.54	372524-2-pos-i	+	TGCTTCTGGGCGTTTGCACC	TGG	NGG	2	Transversion
STK11	93100	81.194	66.44	chr19-1222983-1222983_13GsubT-93100-neg-i	-	CAGCCGGAGGATGTTTCTTC	CGG	NGG	G	T	13	GAAACATCCTCCG	GCATCTGGTTCCGGAA	16	GCATCTGGTTCCGGAAGAAACATCCTCCG	0.54	93100-2-pos-i	+	TGCTTCTGGGCGTTTGCATC	TGG	NGG	2	Transversion
GAMT	328352	98.8375	64.9298	chr19-1401343-1401343_14AsubT-328352-pos-i	+	CGGCCAGCGCGTGCATATAG	GGG	NGG	A	T	14	CAGCGCGTGCATA	TAGGGGGTCTCCCTGC	16	GCAGGGAGACCCCCTATATGCACGCGCTG	0.62	328352-3-neg-i	-	CAAGCCGGTGATGGAGCGCA	GGG	NGG	3	Transversion
GNA11	60664	66.189	73.4326	chr19-3121120-3121120_11CsubG-60664-neg-i	-	CTGCAGGATGGTGTCCTTCA	CGG	NGG	C	G	11	AGGACACCATCCT	GTGTTGGCGGCCGTGA	16	GTGTTGGCGGCCGTGAAGGACACCATCCT	0.54	60664-2-pos-i	+	GAACATCCGCTTCGTGTTGG	CGG	NGG	2	Transversion
MAP2K2	578970	65.2487	56.7519	chr19-4117549-4117549_14AsubT-578970-neg-i	-	CGAGCAGCAGAAGAAGCGGC	TGG	NGG	A	T	14	GCTTCTTCTGCTG	AGTAAGGCTTCCAGCC	16	AGTAAGGCTTCCAGCCGCTTCTTCTGCTG	0.54	578970-2-pos-i	+	CTTGGCTTTCTGGGTGAGTA	AGG	NGG	2	Transversion
MAP2K2	8272	65.2487	53.4211	chr19-4117550-4117550_13AsubC-8272-neg-i	-	CGAGCAGCAGAAGAAGCGGC	TGG	NGG	A	C	13	GCTTCTTCTGCTG	AGACAGGCTTCCAGCC	16	AGACAGGCTTCCAGCCGCTTCTTCTGCTG	0.54	8272-3-pos-i	+	CTTGGCTTTCTGGGTGAGAC	AGG	NGG	3	Transversion
TUBB4A	419697	51.6635	61.3025	chr19-6495338-6495338_8CsubA-419697-neg-i	-	AGCAGTTCACGGCCATGTTC	CGG	NGG	C	A	8	CATGGCCGTGAAC	AGGCCTTGAGCCGGAA	16	AGGCCTTGAGCCGGAACATGGCCGTGAAC	0.62	419697-1-pos-i	+	AGTGCAAGAAGGCCTTGAGC	CGG	NGG	1	Transversion
TUBB4A	267784	32.7879	60.9847	chr19-6495542-6495542_3AsubC-267784-pos-i	+	CTGCTCGTCCACCTCCTTCA	TGG	NGG	A	C	3	TCGTCCACCTCCT	TCCTGGACATGCGGCC	16	GGCCGCATGTCCAGGAAGGAGGTGGACGA	0.62	267784-1-neg-i	-	CCGGGGCCGCATGTCCAGGA	AGG	NGG	1	Transversion
TUBB4A	372789	85.778	63.1394	chr19-6495975-6495975_15CsubG-372789-pos-i	+	ACAGACAGCGTGGCGTTGTA	GGG	NGG	C	G	15	ACAGCGTGGCGTT	GTAGGGCTCCACCAGC	16	GCTGGTGGAGCCCTACAACGCCACGCTGT	0.62	372789-3-neg-i	-	GCCCAAAGTGTCAGACACGC	TGG	NGG	3	Transversion
TUBB4A	135659	59.421	79.1789	chr19-6496043-6496043_4CsubA-135659-pos-i	+	TGCGGTCTGGGAACTCCTCG	CGG	NGG	C	A	4	GTCTGGGAACTCC	TCGAGGATCTTACTGA	16	TCAGTAAGATCCTCGAGGAGTTCCCAGAC	0.62	135659-1-neg-i	-	GCTCATCAGTAAGATCCTCG	AGG	NGG	1	Transversion
TUBB4A	50984	72.6198	62.1399	chr19-6502220-6502220_1GsubC-50984-pos-i	+	CAGGTGCACGATCTCCCGCA	TGG	NGG	G	C	1	TGCACGATCTCCC	CCATGGCGGTGGCGCT	16	AGCGCCACCGCCATGGGGGAGATCGTGCA	0.62	50984-3-neg-i	-	CCTCAGCGCCACCGCCATGG	GGG	NGG	3	Transversion
INSR	14683	82.4903	76.1459	chr19-7119574-7119574_5CsubG-14683-neg-i	-	GGTCCTTTGGCGTGGTCCTT	TGG	NGG	C	G	5	GACCACGCCAAAG	TGGTGATTTCCGAAAG	16	TGGTGATTTCCGAAAGGACCACGCCAAAG	0.62	14683-1-pos-i	+	CCAAGCTGGTGATTTCCGAA	AGG	NGG	1	Transversion
INSR	14683	88.4116	76.1459	chr19-7119574-7119574_13CsubG-14683-neg-i	-	CATCGGCAGGTCCTTTGGCG	TGG	NGG	C	G	13	CAAAGGACCTGCC	TCCGAAAGGACCACGC	16	TCCGAAAGGACCACGCCAAAGGACCTGCC	0.62	14683-1-pos-i	+	CCAAGCTGGTGATTTCCGAA	AGG	NGG	1	Transversion
INSR	14690	94.2547	74.7386	chr19-7172344-7172344_8AsubC-14690-pos-i	+	CTCGAATCAGACGTAACTTC	CGG	NGG	A	C	8	AATCAGACGTAAC	TTCCGGACGAAGGAAA	16	TTTCCTTCGTCCGGAAGTTACGTCTGATT	0.38	14690-1-neg-i	-	TGGTGTCACTTTCCTTCGTC	CGG	NGG	1	Transversion
INSR	14690	92.2572	74.7386	chr19-7172344-7172344_1AsubC-14690-pos-i	+	CAGACGTAACTTCCGGAAGA	AGG	NGG	A	C	1	CGTAACTTCCGGA	CGAAGGAAAGTGACAC	16	GTGTCACTTTCCTTCGTCCGGAAGTTACG	0.54	14690-1-neg-i	-	TGGTGTCACTTTCCTTCGTC	CGG	NGG	1	Transversion
INSR	14690	57.9695	82.7209	chr19-7172344-7172344_1AsubC-14690-neg-i	-	TGGTGTCACTTTCCTTCTTC	CGG	NGG	A	C	1	GAAGGAAAGTGAC	GACGTAACTTCCGGAC	16	GACGTAACTTCCGGACGAAGGAAAGTGAC	0.46	14690-1-pos-i	+	CAGACGTAACTTCCGGACGA	AGG	NGG	1	Transversion
PNPLA6	143933	64.6522	63.1765	chr19-7614889-7614889_4GsubT-143933-neg-i	-	CAGCTGCCCCACCAGTTCCC	CGG	NGG	G	T	4	AACTGGTGGGGCA	GTAGCGCAGCCCTGGG	16	GTAGCGCAGCCCTGGGAACTGGTGGGGCA	0.62	143933-3-pos-i	+	CCTGTTCGTAGCGCAGCCCT	GGG	NGG	3	Transversion
S1PR2	219259	90.1331	43.2083	chr19-10335259-10335259_1CsubG-219259-neg-i	-	TGTGCAGTGGTTTGCCCGGG	AGG	NGG	C	G	1	GGGCAAACCACTG	AAGGCAGAGCCCTCCG	16	AAGGCAGAGCCCTCCGGGGCAAACCACTG	0.62	219259-3-pos-i	+	GATGAAGGCAGAGCCCTCCG	GGG	NGG	3	Transversion
S1PR2	219259	73.3993	43.2083	chr19-10335259-10335259_4CsubG-219259-neg-i	-	GCCTGTGCAGTGGTTTGCCC	GGG	NGG	C	G	4	CAAACCACTGCAC	GCAGAGCCCTCCGGGG	16	GCAGAGCCCTCCGGGGCAAACCACTGCAC	0.54	219259-3-pos-i	+	GATGAAGGCAGAGCCCTCCG	GGG	NGG	3	Transversion
DNM2	7286	68.7773	62.1481	chr19-10934538-10934538_14CsubG-7286-pos-i	+	CCCAGGAAGACGTGGACAGC	TGG	NGG	C	G	14	GGAAGACGTGGAC	AGCTGGAAGGCCTGGT	16	ACCAGGCCTTCCAGCTGTCCACGTCTTCC	0.62	7286-3-neg-i	-	GACGCCAGCTCGGAGGAACC	AGG	NGG	3	Transversion
DNM2	7286	61.9518	62.1481	chr19-10934538-10934538_10CsubG-7286-pos-i	+	GGAAGACGTGGACAGCTGGA	AGG	NGG	C	G	10	GACGTGGACAGCT	GGAAGGCCTGGTTCCT	16	AGGAACCAGGCCTTCCAGCTGTCCACGTC	0.62	7286-3-neg-i	-	GACGCCAGCTCGGAGGAACC	AGG	NGG	3	Transversion
SMARCA4	139442	70.3412	69.8212	chr19-11132398-11132398_13CsubG-139442-pos-i	+	CCTGCCCTGATTGCCCACTC	TGG	NGG	C	G	13	CCCTGATTGCCCA	CTCTGGGGCCCGGAGA	16	TCTCCGGGCCCCAGAGTGGGCAATCAGGG	0.62	139442-2-neg-i	-	TGTACTTCCAACGGATCTCC	GGG	NGG	2	Transversion
SMARCA4	139442	68.2672	69.8212	chr19-11132398-11132398_12CsubG-139442-pos-i	+	CTGCCCTGATTGCCCACTCT	GGG	NGG	C	G	12	CCTGATTGCCCAC	TCTGGGGCCCGGAGAT	16	ATCTCCGGGCCCCAGAGTGGGCAATCAGG	0.62	139442-2-neg-i	-	TGTACTTCCAACGGATCTCC	GGG	NGG	2	Transversion
SMARCA4	139442	69.0043	69.8212	chr19-11132398-11132398_11CsubG-139442-pos-i	+	TGCCCTGATTGCCCACTCTG	GGG	NGG	C	G	11	CTGATTGCCCACT	CTGGGGCCCGGAGATC	16	GATCTCCGGGCCCCAGAGTGGGCAATCAG	0.54	139442-2-neg-i	-	TGTACTTCCAACGGATCTCC	GGG	NGG	2	Transversion
LDLR	250969	70.1839	61.6337	chr19-11200227-11200227_10GsubT-250969-neg-i	-	CAGCGCAATTTCCAGCCCCA	GGG	NGG	G	T	10	GGCTGGAAATTGC	GAGCATTGGGCCCTGG	16	GAGCATTGGGCCCTGGGGCTGGAAATTGC	0.54	250969-3-pos-i	+	TGGCAGAGGCTGCGAGCATT	GGG	NGG	3	Transversion
LDLR	250969	65.6552	61.6337	chr19-11200227-11200227_11GsubT-250969-neg-i	-	CCAGCGCAATTTCCAGCCCC	AGG	NGG	G	T	11	GCTGGAAATTGCG	AGCATTGGGCCCTGGG	16	AGCATTGGGCCCTGGGGCTGGAAATTGCG	0.54	250969-3-pos-i	+	TGGCAGAGGCTGCGAGCATT	GGG	NGG	3	Transversion
LDLR	251079	88.9946	61.4236	chr19-11213372-11213372_14TsubA-251079-neg-i	-	GAGGAATGCAGCGGTTGACA	CGG	NGG	T	A	14	CAACCGCTGCATT	GCAGTGGGGGCCGTGT	16	GCAGTGGGGGCCGTGTCAACCGCTGCATT	0.54	251079-2-pos-i	+	AAATCCGGGGACTTCAGCAG	TGG	NGG	2	Transversion
LDLR	440555	92.8802	62.1247	chr19-11213418-11213418_10AsubC-440555-neg-i	-	AGCCGTTGTCGCAGTCCACT	TGG	NGG	A	C	10	GGACTGCGACAAC	GGTGCGCTGGCCAAGT	16	GGTGCGCTGGCCAAGTGGACTGCGACAAC	0.62	440555-3-pos-i	+	CCTCAGTTCTGGAGGTGCGC	TGG	NGG	3	Transversion
LDLR	369851	79.9206	57.9173	chr19-11216010-11216010_13GsubC-369851-pos-i	+	CTGCTTGGACGGCTCAGACG	AGG	NGG	G	C	13	TTGGACGGCTCAG	ACGAGGCCTCCTCCCC	16	GGGGAGGAGGCCTCGTCTGAGCCGTCCAA	0.62	369851-3-neg-i	-	ACCACAGGTGAGCACCGGGG	AGG	NGG	3	Transversion
LDLR	369851	57.286	56.9096	chr19-11216010-11216010_7GsubC-369851-neg-i	-	CGGGACCACAGGTGAGCACC	GGG	NGG	G	C	7	GCTCACCTGTGGT	AGGCCTCCTCCCCGGT	16	AGGCCTCCTCCCCGGTGCTCACCTGTGGT	0.62	369851-1-pos-i	+	CTCAGACGAGGCCTCCTCCC	CGG	NGG	1	Transversion
LDLR	369851	63.648	56.9096	chr19-11216010-11216010_8GsubC-369851-neg-i	-	GCGGGACCACAGGTGAGCAC	CGG	NGG	G	C	8	CTCACCTGTGGTC	GGCCTCCTCCCCGGTG	16	GGCCTCCTCCCCGGTGCTCACCTGTGGTC	0.62	369851-1-pos-i	+	CTCAGACGAGGCCTCCTCCC	CGG	NGG	1	Transversion
LDLR	226325	79.9206	70.4471	chr19-11216011-11216011_14CsubA-226325-pos-i	+	CTGCTTGGACGGCTCAGACG	AGG	NGG	C	A	14	TTGGACGGCTCAG	ACGAGGCCTCCTGACC	16	GGTCAGGAGGCCTCGTCTGAGCCGTCCAA	0.62	226325-2-neg-i	-	ACCACAGGTGAGCACCGGTC	AGG	NGG	2	Transversion
LDLR	226325	57.286	63.0806	chr19-11216011-11216011_6CsubA-226325-neg-i	-	CGGGACCACAGGTGAGCACC	GGG	NGG	C	A	6	GCTCACCTGTGGT	AGGCCTCCTGACCGGT	16	AGGCCTCCTGACCGGTGCTCACCTGTGGT	0.62	226325-2-pos-i	+	CTCAGACGAGGCCTCCTGAC	CGG	NGG	2	Transversion
LDLR	226325	63.648	63.0806	chr19-11216011-11216011_7CsubA-226325-neg-i	-	GCGGGACCACAGGTGAGCAC	CGG	NGG	C	A	7	CTCACCTGTGGTC	GGCCTCCTGACCGGTG	16	GGCCTCCTGACCGGTGCTCACCTGTGGTC	0.62	226325-2-pos-i	+	CTCAGACGAGGCCTCCTGAC	CGG	NGG	2	Transversion
LDLR	251227	55.8033	49.5395	chr19-11216025-11216025_12GsubC-251227-neg-i	-	GCTGTTGCACTGGAAGCTGG	CGG	NGG	G	C	12	GCTTCCAGTGCAA	ACCTCTGGTCCCGCCA	16	ACCTCTGGTCCCGCCAGCTTCCAGTGCAA	0.54	251227-3-pos-i	+	TCCTGCCCGGTGCTCACCTC	TGG	NGG	3	Transversion
LDLR	251227	65.2844	49.5395	chr19-11216025-11216025_15GsubC-251227-neg-i	-	GGAGCTGTTGCACTGGAAGC	TGG	NGG	G	C	15	TCCAGTGCAACAG	TCTGGTCCCGCCAGCT	16	TCTGGTCCCGCCAGCTTCCAGTGCAACAG	0.54	251227-3-pos-i	+	TCCTGCCCGGTGCTCACCTC	TGG	NGG	3	Transversion
LDLR	251310	66.6982	81.3885	chr19-11216173-11216173_2CsubA-251310-pos-i	+	AGGGGACAGTAGCCCCTGCT	CGG	NGG	C	A	2	GACAGTAGCCCCT	GATCGGCCTTCGAGTT	16	AACTCGAAGGCCGATCAGGGGCTACTGTC	0.62	251310-1-neg-i	-	TGGAACTCGAAGGCCGATCA	GGG	NGG	1	Transversion
LDLR	251310	76.9045	65.5689	chr19-11216173-11216173_1CsubA-251310-neg-i	-	TGGAACTCGAAGGCCGAGCA	GGG	NGG	C	A	1	TCGGCCTTCGAGT	GGACAGTAGCCCCTGA	16	GGACAGTAGCCCCTGATCGGCCTTCGAGT	0.62	251310-2-pos-i	+	AGGGGACAGTAGCCCCTGAT	CGG	NGG	2	Transversion
LDLR	251310	88.8106	65.5689	chr19-11216173-11216173_2CsubA-251310-neg-i	-	GTGGAACTCGAAGGCCGAGC	AGG	NGG	C	A	2	CGGCCTTCGAGTT	GACAGTAGCCCCTGAT	16	GACAGTAGCCCCTGATCGGCCTTCGAGTT	0.62	251310-2-pos-i	+	AGGGGACAGTAGCCCCTGAT	CGG	NGG	2	Transversion
LDLR	251437	65.3845	76.196	chr19-11217307-11217307_8AsubC-251437-pos-i	+	GAAACTGCATCCATGGCAGC	CGG	NGG	A	C	8	CTGCATCCATGGC	AGCCGGCCGTGTGACC	16	GGTCACACGGCCGGCTGCCATGGATGCAG	0.62	251437-1-neg-i	-	CATATTCCCGGTCACACGGC	CGG	NGG	1	Transversion
LDLR	251482	76.5508	34.6681	chr19-11218078-11218078_14CsubG-251482-neg-i	-	GCTGTGACACTTGAACTTGT	TGG	NGG	C	G	14	AGTTCAAGTGTCA	TGGGAGGGACCCAACA	16	TGGGAGGGACCCAACAAGTTCAAGTGTCA	0.38	251482-2-pos-i	+	TCTCACAGTGACACTCTGGG	AGG	NGG	2	Transversion
LDLR	430764	76.5508	51.4972	chr19-11218079-11218079_13GsubT-430764-neg-i	-	GCTGTGACACTTGAACTTGT	TGG	NGG	G	T	13	AGTTCAAGTGTCA	TGCTAGGGACCCAACA	16	TGCTAGGGACCCAACAAGTTCAAGTGTCA	0.38	430764-3-pos-i	+	TCTCACAGTGACACTCTGCT	AGG	NGG	3	Transversion
LDLR	251517	74.8932	66.8951	chr19-11218160-11218160_6GsubT-251517-pos-i	+	CAACATGGCTAGAGACTGCC	GGG	NGG	G	T	6	ATGGCTAGAGACT	GCCGGTACTGGTCAGA	16	TCTGACCAGTACCGGCAGTCTCTAGCCAT	0.46	251517-2-neg-i	-	TGGGTTCATCTGACCAGTAC	CGG	NGG	2	Transversion
LDLR	251517	84.2593	66.8951	chr19-11218160-11218160_1GsubT-251517-pos-i	+	TGGCTAGAGACTGCCGGGAC	TGG	NGG	G	T	1	TAGAGACTGCCGG	TACTGGTCAGATGAAC	16	GTTCATCTGACCAGTACCGGCAGTCTCTA	0.62	251517-2-neg-i	-	TGGGTTCATCTGACCAGTAC	CGG	NGG	2	Transversion
LDLR	440613	74.8932	70.8991	chr19-11218161-11218161_7AsubT-440613-pos-i	+	CAACATGGCTAGAGACTGCC	GGG	NGG	A	T	7	ATGGCTAGAGACT	GCCGGGTCTGGTCAGA	16	TCTGACCAGACCCGGCAGTCTCTAGCCAT	0.46	440613-1-neg-i	-	TGGGTTCATCTGACCAGACC	CGG	NGG	1	Transversion
LDLR	440613	84.2593	70.8991	chr19-11218161-11218161_2AsubT-440613-pos-i	+	TGGCTAGAGACTGCCGGGAC	TGG	NGG	A	T	2	TAGAGACTGCCGG	GTCTGGTCAGATGAAC	16	GTTCATCTGACCAGACCCGGCAGTCTCTA	0.62	440613-1-neg-i	-	TGGGTTCATCTGACCAGACC	CGG	NGG	1	Transversion
LDLR	251668	80.3521	60.4873	chr19-11222238-11222238_7AsubC-251668-neg-i	-	GGCACTTGTAGCCACCCTCC	AGG	NGG	A	C	7	GGGTGGCTACAAG	TCTGCGTGACCCTGGA	16	TCTGCGTGACCCTGGAGGGTGGCTACAAG	0.62	251668-1-pos-i	+	CAGCCAGCTCTGCGTGACCC	TGG	NGG	1	Transversion
LDLR	430772	62.4571	68.3761	chr19-11222243-11222243_6GsubT-430772-pos-i	+	CAGCCAGCTCTGCGTGAACC	TGG	NGG	G	T	6	CAGCTCTGCGTGA	ACCTGTAGGGTGGCTA	16	TAGCCACCCTACAGGTTCACGCAGAGCTG	0.62	430772-2-neg-i	-	GGCACTTGTAGCCACCCTAC	AGG	NGG	2	Transversion
LDLR	430772	74.4344	68.3761	chr19-11222243-11222243_3GsubT-430772-pos-i	+	CCAGCTCTGCGTGAACCTGG	AGG	NGG	G	T	3	CTCTGCGTGAACC	TGTAGGGTGGCTACAA	16	TTGTAGCCACCCTACAGGTTCACGCAGAG	0.62	430772-2-neg-i	-	GGCACTTGTAGCCACCCTAC	AGG	NGG	2	Transversion
LDLR	430772	80.3521	62.9368	chr19-11222243-11222243_2GsubT-430772-neg-i	-	GGCACTTGTAGCCACCCTCC	AGG	NGG	G	T	2	GGGTGGCTACAAG	TCTGCGTGAACCTGTA	16	TCTGCGTGAACCTGTAGGGTGGCTACAAG	0.62	430772-3-pos-i	+	CCAGCTCTGCGTGAACCTGT	AGG	NGG	3	Transversion
LDLR	251699	68.2424	56.0321	chr19-11222305-11222305_2CsubA-251699-pos-i	+	CCCCCACACGAAGGCCTGCA	AGG	NGG	C	A	2	CACACGAAGGCCT	GAAAGGCTGTGGGTGA	16	TCACCCACAGCCTTTCAGGCCTTCGTGTG	0.62	251699-2-neg-i	-	GTGCTCACCCACAGCCTTTC	AGG	NGG	2	Transversion
LDLR	251738	72.0764	70.9087	chr19-11223982-11223982_3CsubG-251738-pos-i	+	CCTACCTCTTCTTCACCAAC	CGG	NGG	C	G	3	CCTCTTCTTCACC	AAGCGGCACGAGGTCA	16	TGACCTCGTGCCGCTTGGTGAAGAAGAGG	0.54	251738-2-neg-i	-	CTTCCTGACCTCGTGCCGCT	TGG	NGG	2	Transversion
LDLR	251738	79.3284	53.8201	chr19-11223982-11223982_6CsubG-251738-neg-i	-	TCATCTTCCTGACCTCGTGC	CGG	NGG	C	G	6	CGAGGTCAGGAAG	TCTTCACCAAGCGGCA	16	TCTTCACCAAGCGGCACGAGGTCAGGAAG	0.62	251738-3-pos-i	+	CCTACCTCTTCTTCACCAAG	CGG	NGG	3	Transversion
LDLR	3746	72.0764	66.0369	chr19-11223983-11223983_4CsubA-3746-pos-i	+	CCTACCTCTTCTTCACCAAC	CGG	NGG	C	A	4	CCTCTTCTTCACC	AACAGGCACGAGGTCA	16	TGACCTCGTGCCTGTTGGTGAAGAAGAGG	0.54	3746-1-neg-i	-	CTTCCTGACCTCGTGCCTGT	TGG	NGG	1	Transversion
LDLR	251748	91.0396	70.1863	chr19-11224010-11224010_8GsubC-251748-neg-i	-	TGAGGCTGGTGTACTCGCTC	CGG	NGG	G	C	8	CGAGTACACCAGC	TGACGCTGCACCGGAG	16	TGACGCTGCACCGGAGCGAGTACACCAGC	0.62	251748-1-pos-i	+	TCAGGAAGATGACGCTGCAC	CGG	NGG	1	Transversion
LDLR	251788	68.404	59.9642	chr19-11224093-11224093_15CsubG-251788-neg-i	-	TGCAGATCATTCTCTGGGAC	AGG	NGG	C	G	15	CCAGAGAATGATC	AGTGGTCTGACCTGTC	16	AGTGGTCTGACCTGTCCCAGAGAATGATC	0.46	251788-3-pos-i	+	TGGCCAGCAATAGAATCTAG	TGG	NGG	3	Transversion
LDLR	226360	65.8225	73.9534	chr19-11224407-11224407_14CsubA-226360-pos-i	+	AAAACGTTATTCAGGGAGAA	CGG	NGG	C	A	14	CGTTATTCAGGGA	GAACGGCTCCAAGACA	16	TGTCTTGGAGCCGTTCTCCCTGAATAACG	0.46	226360-1-neg-i	-	CACCACGATGGCCCTTGTCT	TGG	NGG	1	Transversion
LDLR	226360	78.2322	66.9249	chr19-11224407-11224407_1CsubA-226360-neg-i	-	CACCACGATGGCCCTTGGCT	TGG	NGG	C	A	1	CAAGGGCCATCGT	GAGAACGGCTCCAAGA	16	GAGAACGGCTCCAAGACAAGGGCCATCGT	0.62	226360-1-pos-i	+	GGGAGAACGGCTCCAAGACA	AGG	NGG	1	Transversion
LDLR	226360	90.6434	66.9249	chr19-11224407-11224407_13CsubA-226360-neg-i	-	ATGAACAGGATCCACCACGA	TGG	NGG	C	A	13	TGGTGGATCCTGT	AAGACAAGGGCCATCG	16	AAGACAAGGGCCATCGTGGTGGATCCTGT	0.54	226360-1-pos-i	+	GGGAGAACGGCTCCAAGACA	AGG	NGG	1	Transversion
LDLR	251976	92.3893	70.5248	chr19-11226885-11226885_4CsubG-251976-neg-i	-	CTGTCCTGCGAACATACCTA	GGG	NGG	C	G	4	GTATGTTCGCAGG	AATGGCATCACCGTAG	16	AATGGCATCACCGTAGGTATGTTCGCAGG	0.54	251976-2-pos-i	+	TGGCCCAATGGCATCACCGT	AGG	NGG	2	Transversion
LDLR	251976	87.6333	70.5248	chr19-11226885-11226885_5CsubG-251976-neg-i	-	GCTGTCCTGCGAACATACCT	AGG	NGG	C	G	5	TATGTTCGCAGGA	ATGGCATCACCGTAGG	16	ATGGCATCACCGTAGGTATGTTCGCAGGA	0.46	251976-2-pos-i	+	TGGCCCAATGGCATCACCGT	AGG	NGG	2	Transversion
LDLR	251980	74.9991	74.8475	chr19-11226889-11226889_6GsubC-251980-pos-i	+	TGGCCCAATGGCATCACCCT	AGG	NGG	G	C	6	CCAATGGCATCAC	CCTAGCTATGTTCGCA	16	TGCGAACATAGCTAGGGTGATGCCATTGG	0.54	251980-1-neg-i	-	GCTGTCCTGCGAACATAGCT	AGG	NGG	1	Transversion
LDLR	251981	74.9991	75.3993	chr19-11226889-11226889_6GsubT-251981-pos-i	+	TGGCCCAATGGCATCACCCT	AGG	NGG	G	T	6	CCAATGGCATCAC	CCTAGTTATGTTCGCA	16	TGCGAACATAACTAGGGTGATGCCATTGG	0.54	251981-1-neg-i	-	GCTGTCCTGCGAACATAACT	AGG	NGG	1	Transversion
LDLR	252030	94.9732	58.8434	chr19-11227615-11227615_15AsubT-252030-pos-i	+	CTCAAGCATCGATGTCAACG	GGG	NGG	A	T	15	AGCATCGATGTCA	ACGGGGGCAACCGGTA	16	TACCGGTTGCCCCCGTTGACATCGATGCT	0.46	252030-2-neg-i	-	CATCCTCCAAGATGGTCTAC	CGG	NGG	2	Transversion
LDLR	252216	87.0427	62.7617	chr19-11231151-11231151_1GsubT-252216-pos-i	+	CAAGTTTACCTGCGCCTGCC	CGG	NGG	G	T	1	TTTACCTGCGCCT	TCCCGGACGGCATGCT	16	AGCATGCCGTCCGGGAAGGCGCAGGTAAA	0.54	252216-3-neg-i	-	CAGCAGCATGCCGTCCGGGA	AGG	NGG	3	Transversion
LDLR	440694	61.989	71.4886	chr19-11240212-11240212_6GsubC-440694-pos-i	+	GCTCCTCGTCTTCCTTTGCC	TGG	NGG	G	C	6	CTCGTCTTCCTTT	GCCTGCGGGTCTTCCT	16	AGGAAGACCCGCAGGCAAAGGAAGACGAG	0.46	440694-2-neg-i	-	TCCATAGAAGGAAGACCCGC	AGG	NGG	2	Transversion
LDLR	440694	60.4496	71.4886	chr19-11240212-11240212_5GsubC-440694-pos-i	+	CTCCTCGTCTTCCTTTGCCT	GGG	NGG	G	C	5	TCGTCTTCCTTTG	CCTGCGGGTCTTCCTT	16	AAGGAAGACCCGCAGGCAAAGGAAGACGA	0.46	440694-2-neg-i	-	TCCATAGAAGGAAGACCCGC	AGG	NGG	2	Transversion
LDLR	440694	57.5266	71.4886	chr19-11240212-11240212_4GsubC-440694-pos-i	+	TCCTCGTCTTCCTTTGCCTG	GGG	NGG	G	C	4	CGTCTTCCTTTGC	CTGCGGGTCTTCCTTC	16	GAAGGAAGACCCGCAGGCAAAGGAAGACG	0.54	440694-2-neg-i	-	TCCATAGAAGGAAGACCCGC	AGG	NGG	2	Transversion
LDLR	440694	67.9025	71.4886	chr19-11240212-11240212_3GsubC-440694-pos-i	+	CCTCGTCTTCCTTTGCCTGG	GGG	NGG	G	C	3	GTCTTCCTTTGCC	TGCGGGTCTTCCTTCT	16	AGAAGGAAGACCCGCAGGCAAAGGAAGAC	0.54	440694-2-neg-i	-	TCCATAGAAGGAAGACCCGC	AGG	NGG	2	Transversion
LDLR	440694	75.3357	50.0501	chr19-11240212-11240212_2GsubC-440694-neg-i	-	TCCATAGAAGGAAGACCCCC	AGG	NGG	G	C	2	GGTCTTCCTTCTA	TCTTCCTTTGCCTGCG	16	TCTTCCTTTGCCTGCGGGTCTTCCTTCTA	0.46	440694-3-pos-i	+	CCTCGTCTTCCTTTGCCTGC	GGG	NGG	3	Transversion
LDLR	440694	84.9326	50.0501	chr19-11240212-11240212_14GsubC-440694-neg-i	-	GCCGCCAGTTCTTCCATAGA	AGG	NGG	G	C	14	ATGGAAGAACTGG	TGCGGGTCTTCCTTCT	16	TGCGGGTCTTCCTTCTATGGAAGAACTGG	0.46	440694-3-pos-i	+	CCTCGTCTTCCTTTGCCTGC	GGG	NGG	3	Transversion
LDLR	252350	85.1801	70.9784	chr19-11240345-11240345_4CsubA-252350-pos-i	+	GGACGGCTACAGCTACCCCT	CGG	NGG	C	A	4	GGCTACAGCTACC	CCTAGGTGAGTGACCC	16	GGGTCACTCACCTAGGGGTAGCTGTAGCC	0.62	252350-1-neg-i	-	AGAGAGGGTCACTCACCTAG	GGG	NGG	1	Transversion
CCDC151	156366	83.6825	74.8117	chr19-11533390-11533390_15GsubT-156366-pos-i	+	GGTGCCTCACCTCACCAGCG	TGG	NGG	G	T	15	CCTCACCTCACCA	GCGTGGCCTCCCCCTA	16	TAGGGGGAGGCCACGCTGGTGAGGTGAGG	0.62	156366-1-neg-i	-	GGAAGACCTCAAGTACTAGG	GGG	NGG	1	Transversion
CCDC151	156365	50.7841	68.287	chr19-11537002-11537002_4CsubA-156365-pos-i	+	GTTCTCCAGTTTCTTCTCCT	CGG	NGG	C	A	4	TCCAGTTTCTTCT	CCTAGGCGCGCTTCTT	16	AAGAAGCGCGCCTAGGAGAAGAAACTGGA	0.38	156365-3-neg-i	-	TGAGTGCAAGAAGCGCGCCT	AGG	NGG	3	Transversion
GCDH	529444	85.0368	77.5602	chr19-13002779-13002779_12CsubA-529444-pos-i	+	ACTCATGCCTCGCATCCTGT	TGG	NGG	C	A	12	ATGCCTCGCATCC	TGTTGGCCAATAGCAA	16	TTGCTATTGGCCAACAGGATGCGAGGCAT	0.62	529444-1-neg-i	-	CCGCCCACCTTCGTTGCTAT	TGG	NGG	1	Transversion
GCDH	625293	55.1597	51.1444	chr19-13007084-13007084_13GsubC-625293-neg-i	-	CCCGCATCCCCTTCTCCAGC	AGG	NGG	G	C	13	GGAGAAGGGGATG	TTCCGGGCTTCCTGCT	16	TTCCGGGCTTCCTGCTGGAGAAGGGGATG	0.62	625293-3-pos-i	+	TGTGAAGATGGCTGCATTCC	GGG	NGG	3	Transversion
GCDH	625295	88.1552	71.5999	chr19-13008674-13008674_1GsubT-625295-neg-i	-	GGTCCAGCTCCTACCTTCGT	AGG	NGG	G	T	1	AAGGTAGGAGCTG	GCCGTGAACACCTACT	16	GCCGTGAACACCTACTAAGGTAGGAGCTG	0.54	625295-2-pos-i	+	GAGGCCGTGAACACCTACTA	AGG	NGG	2	Transversion
GCDH	660506	89.2782	NA	chr19-13010336-13010336_7CsubA-660506-pos-i	+	GAGAGCTATCACGGGAATCC	AGG	NGG	C	A	7	GCTATCACGGGAA	TCCAGGAGTTCACGGC	16	GCCGTGAACTCCTGGATTCCCGTGATAGC	0.54	660506-1-neg-i	-	ACTTGCTGGCCGTGAACTCC	TGG	NGG	1	Transversion
NFIX	36967	86.4023	44.0096	chr19-13136169-13136169_1GsubC-36967-pos-i	+	GCGGATTGACTGCCTGCGCC	AGG	NGG	G	C	1	ATTGACTGCCTGC	CCCAGGCTGACAAGGT	16	ACCTTGTCAGCCTGGGGCAGGCAGTCAAT	0.54	36967-1-neg-i	-	ACACCTTGTCAGCCTGGGGC	AGG	NGG	1	Transversion
NFIX	36967	80.7849	63.8627	chr19-13136169-13136169_1GsubC-36967-neg-i	-	ACACCTTGTCAGCCTGGCGC	AGG	NGG	G	C	1	CCAGGCTGACAAG	GGATTGACTGCCTGCC	16	GGATTGACTGCCTGCCCCAGGCTGACAAG	0.62	36967-1-pos-i	+	GCGGATTGACTGCCTGCCCC	AGG	NGG	1	Transversion
NFIX	36967	75.1099	63.8627	chr19-13136169-13136169_7GsubC-36967-neg-i	-	GCCGCCACACCTTGTCAGCC	TGG	NGG	G	C	7	TGACAAGGTGTGG	ACTGCCTGCCCCAGGC	16	ACTGCCTGCCCCAGGCTGACAAGGTGTGG	0.54	36967-1-pos-i	+	GCGGATTGACTGCCTGCCCC	AGG	NGG	1	Transversion
CACNA1A	375366	89.8295	64.2819	chr19-13346480-13346480_4CsubG-375366-pos-i	+	TGCGGATGGTGTAACCCTGA	CGG	NGG	C	G	4	GATGGTGTAACCC	TGAGGGAGAAGTTTGA	16	TCAAACTTCTCCCTCAGGGTTACACCATC	0.54	375366-1-neg-i	-	GCTCATCAAACTTCTCCCTC	AGG	NGG	1	Transversion
CACNA1A	280773	61.8882	63.5195	chr19-13372340-13372340_4CsubG-280773-pos-i	+	GAAGAGCTGCACAGCCACCA	CGG	NGG	C	G	4	AGCTGCACAGCCA	CCAGGGCGAAGATGAA	16	TTCATCTTCGCCCTGGTGGCTGTGCAGCT	0.62	280773-3-neg-i	-	ATTCATGTTCATCTTCGCCC	TGG	NGG	3	Transversion
NOTCH3	372434	86.2196	67.953	chr19-15271806-15271806_15GsubC-372434-pos-i	+	GGTACTCCTCGCCATGTCCT	GGG	NGG	G	C	15	CTCCTCGCCATGT	CCTGGGACTGCCAGCT	16	AGCTGGCAGTCCCAGGACATGGCGAGGAG	0.62	372434-2-neg-i	-	GGAGCGGCCCCCGCCTTAGC	TGG	NGG	2	Transversion
NOTCH3	9226	71.1757	56.6747	chr19-15295262-15295262_5CsubA-9226-neg-i	-	TAACCTTGCTCCCTACCCCC	AGG	NGG	C	A	5	GGTAGGGAGCAAG	GCATCGTGGGCATGGG	16	GCATCGTGGGCATGGGGGTAGGGAGCAAG	0.62	9226-3-pos-i	+	TCCTGCTGGCATCGTGGGCA	TGG	NGG	3	Transversion
NOTCH3	585595	76.7348	69.7238	chr19-15299087-15299087_13CsubA-585595-pos-i	+	TGCAGCTGAAGCCATTGACT	CGG	NGG	C	A	13	GCTGAAGCCATTG	ACTCGGTCCTTGAAGA	16	TCTTCAAGGACCGAGTCAATGGCTTCAGC	0.54	585595-1-neg-i	-	TGTCAACGGTGGGGTCTTCA	AGG	NGG	1	Transversion
NOTCH3	447777	60.0735	NA	chr19-15299923-15299923_2AsubC-447777-neg-i	-	GGCTCCTTCCTGTGCCAGTG	CGG	NGG	A	C	2	TGGCACAGGAAGG	GTAGCCACGACCGCCC	16	GTAGCCACGACCGCCCTGGCACAGGAAGG	0.62	447777-2-pos-i	+	CAGTGTAGCCACGACCGCCC	TGG	NGG	2	Transversion
CYP4F22	910	81.1936	76.2073	chr19-15659984-15659984_14CsubG-910-pos-i	+	ATCTGCTTGGTCAGCATCTA	TGG	NGG	C	G	14	GCTTGGTCAGCAT	CTATGGAACCCACGAC	16	GTCGTGGGTTCCATAGATGCTGACCAAGC	0.54	910-1-neg-i	-	CCACACTGTGGGGTTGTCGT	GGG	NGG	1	Transversion
GTPBP3	488854	83.1026	64.9827	chr19-17448422-17448422_2TsubA-488854-pos-i	+	TCGCAGGTTGTAAATCCATG	TGG	NGG	T	A	2	AGGTTGTAAATCC	AAGTGGCGGGGGCTTT	16	AAAGCCCCCGCCACTTGGATTTACAACCT	0.38	488854-3-neg-i	-	GGTCCAAAGCCCCCGCCACT	TGG	NGG	3	Transversion
GTPBP3	488527	94.4388	53.083	chr19-17449814-17449814_6GsubT-488527-pos-i	+	TTTCGGCGAGGATGACAACC	TGG	NGG	G	T	6	GGCGAGGATGACA	ACCTGTAGGAGGGGGT	16	ACCCCCTCCTACAGGTTGTCATCCTCGCC	0.62	488527-2-neg-i	-	GCTCCAGGACCCCCTCCTAC	AGG	NGG	2	Transversion
GTPBP3	488527	80.6764	53.083	chr19-17449814-17449814_3GsubT-488527-pos-i	+	CGGCGAGGATGACAACCTGG	AGG	NGG	G	T	3	GAGGATGACAACC	TGTAGGAGGGGGTCCT	16	AGGACCCCCTCCTACAGGTTGTCATCCTC	0.54	488527-2-neg-i	-	GCTCCAGGACCCCCTCCTAC	AGG	NGG	2	Transversion
COLGALT1	623638	93.7364	62.953	chr19-17671237-17671237_13TsubG-623638-pos-i	+	GCATGTCATGAAGTTGCGCC	AGG	NGG	T	G	13	GTCATGAAGTTGC	GCCAGGCAGCCCGGAA	16	TTCCGGGCTGCCTGGCGCAACTTCATGAC	0.46	623638-3-neg-i	-	CATGTCTCGAGCTGATTTCC	GGG	NGG	3	Transversion
SLC5A5	7668	74.5764	66.7611	chr19-17983405-17983405_6GsubC-7668-pos-i	+	CAAGTTCCTCTGGATGTGCC	TGG	NGG	G	C	6	TTCCTCTGGATGT	GCCTGCGCCAGCTTCT	16	AGAAGCTGGCGCAGGCACATCCAGAGGAA	0.46	7668-2-neg-i	-	CCGAGTTCAGAAGCTGGCGC	AGG	NGG	2	Transversion
CRLF1	21436	18.4725	53.3205	chr19-18707705-18707705_15CsubA-21436-pos-i	+	GGGCGGAGTCAGGGAAGGGG	AGG	NGG	C	A	15	GGAGTCAGGGAAG	GGGAGGGTCACCTTAC	16	GTAAGGTGACCCTCCCCTTCCCTGACTCC	0.62	21436-2-neg-i	-	GGAGGACAGTGTGGACTGTA	AGG	NGG	2	Transversion
CRLF1	21436	19.0928	53.3205	chr19-18707705-18707705_14CsubA-21436-pos-i	+	GGCGGAGTCAGGGAAGGGGA	GGG	NGG	C	A	14	GAGTCAGGGAAGG	GGAGGGTCACCTTACA	16	TGTAAGGTGACCCTCCCCTTCCCTGACTC	0.62	21436-2-neg-i	-	GGAGGACAGTGTGGACTGTA	AGG	NGG	2	Transversion
GDF1	183023	73.6397	57.1074	chr19-18994937-18994937_3GsubC-183023-pos-i	+	TGAGGATGAGAGTGACCACG	TGG	NGG	G	C	3	GATGAGAGTGACC	ACCTGGTGGAGCAGCA	16	TGCTGCTCCACCAGGTGGTCACTCTCATC	0.54	183023-2-neg-i	-	GGTCATGCTGCTCCACCAGG	TGG	NGG	2	Transversion
GDF1	183023	81.0718	55.039	chr19-18994937-18994937_2GsubC-183023-neg-i	-	GGTCATGCTGCTCCACCACG	TGG	NGG	G	C	2	GGTGGAGCAGCAT	ATGAGAGTGACCACCT	16	ATGAGAGTGACCACCTGGTGGAGCAGCAT	0.62	183023-3-pos-i	+	TGAGGATGAGAGTGACCACC	TGG	NGG	3	Transversion
PEPD	209998	74.0816	68.7853	chr19-33882250-33882250_10AsubC-209998-pos-i	+	GCACGTCAATGCCCAGGAAG	TGG	NGG	A	C	10	GTCAATGCCCAGG	AAGTGGCCACGCCCGT	16	ACGGGCGTGGCCACTTCCTGGGCATTGAC	0.62	209998-3-neg-i	-	GTGTTTATGCCTCACGGGCG	TGG	NGG	3	Transversion
GPI	13648	NA	61.5351	chr19-34887267-34887267_1CsubG-13648-neg-i	-	CCCACACAATGGGGCCTGTC	TGG	NGG	C	G	1	AGGCCCCATTGTG	GTGTGGACCACCAGAG	16	GTGTGGACCACCAGAGAGGCCCCATTGTG	0.62	13648-3-pos-i	+	ACCCGTGTGGACCACCAGAG	AGG	NGG	3	Transversion
SCN1B	9255	82.9138	55.5423	chr19-35524454-35524454_11GsubC-9255-neg-i	-	GGCTGCCATTCCACACCACG	CGG	NGG	G	C	11	GGTGTGGAATGGC	GCTTCCAGGGCCGCGT	16	GCTTCCAGGGCCGCGTGGTGTGGAATGGC	0.62	9255-3-pos-i	+	GGAGGAGGATGAGCGCTTCC	AGG	NGG	3	Transversion
SCN1B	433138	60.2972	60.9567	chr19-35530044-35530044_15GsubC-433138-pos-i	+	CCCTGCAGCCAACAGAGACA	TGG	NGG	G	C	15	GCAGCCAACAGAG	ACATGGCATCCATCCT	16	AGGATGGATGCCATGTCTCTGTTGGCTGC	0.62	433138-1-neg-i	-	CATCATGATCTCAGACAGGA	TGG	NGG	1	Transversion
NPHS1	56517	72.9766	64.7259	chr19-36340557-36340557_4TsubG-56517-neg-i	-	TAACCCTGACTTCTCATCCC	AGG	NGG	T	G	4	ATGAGAAGTCAGG	GGGGTGTCACCCGGGG	16	GGGGTGTCACCCGGGGATGAGAAGTCAGG	0.46	56517-3-pos-i	+	GAGCTCCGGGGTGTCACCCG	GGG	NGG	3	Transversion
NPHS1	188816	73.6576	65.0985	chr19-36341309-36341309_14CsubA-188816-pos-i	+	CCACAGTGAAGAGTTTCTGC	TGG	NGG	C	A	14	AGTGAAGAGTTTC	TGCTGGGAGCCCTAGT	16	ACTAGGGCTCCCAGCAGAAACTCTTCACT	0.38	188816-2-neg-i	-	ATCTCTGCAAACGTGAACTA	GGG	NGG	2	Transversion
NPHS1	188816	64.2964	65.0985	chr19-36341309-36341309_13CsubA-188816-pos-i	+	CACAGTGAAGAGTTTCTGCT	GGG	NGG	C	A	13	GTGAAGAGTTTCT	GCTGGGAGCCCTAGTT	16	AACTAGGGCTCCCAGCAGAAACTCTTCAC	0.38	188816-2-neg-i	-	ATCTCTGCAAACGTGAACTA	GGG	NGG	2	Transversion
SDHAF1	429	98.4699	52.2208	chr19-36486345-36486345_4GsubC-429-pos-i	+	TCGAGTACCTGTACCGCCGC	GGG	NGG	G	C	4	GTACCTGTACCGC	CGCCGGCGGCGCCAGC	16	GCTGGCGCCGCCGGCGGCGGTACAGGTAC	0.62	429-2-neg-i	-	GCTGCAGCTGGCGCCGCCGG	CGG	NGG	2	Transversion
WDR62	280634	90.6219	68.7897	chr19-36580191-36580191_11CsubA-280634-pos-i	+	CACCCAGAAGTACGTGGCCG	TGG	NGG	C	A	11	CAGAAGTACGTGG	CCGTGGCCTGACAGGA	16	TCCTGTCAGGCCACGGCCACGTACTTCTG	0.54	280634-2-neg-i	-	CCTCACATTGCGGTCCTGTC	AGG	NGG	2	Transversion
WDR62	280634	76.8957	68.2603	chr19-36580191-36580191_2CsubA-280634-neg-i	-	CCTCACATTGCGGTCCTGGC	AGG	NGG	C	A	2	AGGACCGCAATGT	GTGGCCGTGGCCTGAC	16	GTGGCCGTGGCCTGACAGGACCGCAATGT	0.54	280634-2-pos-i	+	GTACGTGGCCGTGGCCTGAC	AGG	NGG	2	Transversion
RYR1	65933	84.2192	70.5915	chr19-38993167-38993167_2GsubC-65933-pos-i	+	CACTTTCAGCACCACCGAGA	TGG	NGG	G	C	2	TTCAGCACCACCG	ACATGGCGCTGGCGCT	16	AGCGCCAGCGCCATGTCGGTGGTGCTGAA	0.62	65933-2-neg-i	-	GTTCAGCGCCAGCGCCATGT	CGG	NGG	2	Transversion
RYR1	159864	71.1496	49.8747	chr19-39006751-39006751_11CsubG-159864-neg-i	-	CGGCATGGCTGCTGCCAGAC	GGG	NGG	C	G	11	TGGCAGCAGCCAT	GAGTGGCTGGCCCGTC	16	GAGTGGCTGGCCCGTCTGGCAGCAGCCAT	0.62	159864-2-pos-i	+	GCCAGCCCTCGGGGAGTGGC	TGG	NGG	2	Transversion
RYR1	42105	85.1011	64.5107	chr19-39008291-39008291_6CsubA-42105-neg-i	-	AGGAGGCCTCGTCAATGCCC	AGG	NGG	C	A	6	CATTGACGAGGCC	TCGTCAACAAACTGGG	16	TCGTCAACAAACTGGGCATTGACGAGGCC	0.62	42105-2-pos-i	+	GAGAATCATCGTCAACAAAC	TGG	NGG	2	Transversion
RYR1	379718	38.5462	57.0395	chr19-39026711-39026711_12GsubT-379718-neg-i	-	GGGGTGGGAAGCCCAAGGGA	GGG	NGG	G	T	12	CTTGGGCTTCCCA	ACTGTTGAGGCCCTCC	16	ACTGTTGAGGCCCTCCCTTGGGCTTCCCA	0.62	379718-1-pos-i	+	GAATGAGGATGGCACTGTTG	AGG	NGG	1	Transversion
RYR1	647148	72.7458	61.397	chr19-39075603-39075603_15CsubA-647148-neg-i	-	CCCCAATGCCTCCGCCAGCC	CGG	NGG	C	A	15	TGGCGGAGGCATT	AAGTGGGTGTCCGGGC	16	AAGTGGGTGTCCGGGCTGGCGGAGGCATT	0.62	647148-2-pos-i	+	TTACCTGTTTCACATGTAAG	TGG	NGG	2	Transversion
DYRK1B	132793	87.6396	NA	chr19-40321118-40321118_4TsubG-132793-pos-i	+	GGTTGTCGTCATCATAACCA	TGG	NGG	T	G	4	GTCGTCATCATAA	CCAGGGTTCAGGACCT	16	AGGTCCTGAACCCTGGTTATGATGACGAC	0.38	132793-3-neg-i	-	GAGAAGAAGGTCCTGAACCC	TGG	NGG	3	Transversion
COQ8B	91847	75.9042	31.7214	chr19-41198128-41198128_4CsubA-91847-pos-i	+	GTGCAGGGCATAGGTCTCCT	CGG	NGG	C	A	4	AGGGCATAGGTCT	CCTAGGGTGGGGGACA	16	TGTCCCCCACCCTAGGAGACCTATGCCCT	0.54	91847-3-neg-i	-	CCGGCTGTGTCCCCCACCCT	AGG	NGG	3	Transversion
COQ8B	91847	73.0769	31.7214	chr19-41198128-41198128_3CsubA-91847-pos-i	+	TGCAGGGCATAGGTCTCCTC	GGG	NGG	C	A	3	GGGCATAGGTCTC	CTAGGGTGGGGGACAC	16	GTGTCCCCCACCCTAGGAGACCTATGCCC	0.62	91847-3-neg-i	-	CCGGCTGTGTCCCCCACCCT	AGG	NGG	3	Transversion
BCKDHA	2382	92.1346	49.0983	chr19-41928214-41928214_6CsubG-2382-neg-i	-	AGATGGCGTAGCCATTGTTC	CGG	NGG	C	G	6	CAATGGCTACGCC	TCTTCTTCTGGCGGAA	16	TCTTCTTCTGGCGGAACAATGGCTACGCC	0.62	2382-3-pos-i	+	GCCCCATCATCTTCTTCTGG	CGG	NGG	3	Transversion
BCKDHA	93346	88.579	66.1642	chr19-41930477-41930477_2CsubA-93346-pos-i	+	CCGCCACCTGCAGACCTACG	GGG	NGG	C	A	2	CACCTGCAGACCT	AAGGGGAGCACTACCC	16	GGGTAGTGCTCCCCTTAGGTCTGCAGGTG	0.62	93346-2-neg-i	-	CAGTGGGTAGTGCTCCCCTT	AGG	NGG	2	Transversion
ATP1A3	161152	84.0507	48.8334	chr19-42471871-42471871_7GsubT-161152-neg-i	-	GCTGTTTGAGGAGACGGCCC	TGG	NGG	G	T	7	CCGTCTCCTCAAA	AGGAAGGCATCCAGGG	16	AGGAAGGCATCCAGGGCCGTCTCCTCAAA	0.54	161152-1-pos-i	+	AGTAGGACAGGAAGGCATCC	AGG	NGG	1	Transversion
ATP1A3	161152	70.779	48.8334	chr19-42471871-42471871_13GsubT-161152-neg-i	-	CTTCGGGCTGTTTGAGGAGA	CGG	NGG	G	T	13	CCTCAAACAGCCC	GCATCCAGGGCCGTCT	16	GCATCCAGGGCCGTCTCCTCAAACAGCCC	0.62	161152-1-pos-i	+	AGTAGGACAGGAAGGCATCC	AGG	NGG	1	Transversion
ATP1A3	161129	73.3336	56.6273	chr19-42486180-42486180_5CsubA-161129-neg-i	-	CTGGAGGCTGTAGAAACCCT	GGG	NGG	C	A	5	GTTTCTACAGCCT	GGACGTGGAGCACAGG	16	GGACGTGGAGCACAGGGTTTCTACAGCCT	0.46	161129-2-pos-i	+	AGATGGTGGACGTGGAGCAC	AGG	NGG	2	Transversion
ATP1A3	161129	68.389	56.6273	chr19-42486180-42486180_6CsubA-161129-neg-i	-	CCTGGAGGCTGTAGAAACCC	TGG	NGG	C	A	6	TTTCTACAGCCTC	GACGTGGAGCACAGGG	16	GACGTGGAGCACAGGGTTTCTACAGCCTC	0.46	161129-2-pos-i	+	AGATGGTGGACGTGGAGCAC	AGG	NGG	2	Transversion
ATP1A3	161123	40.7958	64.2075	chr19-42490320-42490320_12TsubA-161123-pos-i	+	CTCCATGATCTTGGAGCTCT	TGG	NGG	T	A	12	ATGATCTTGGAGC	TCTTGGCCTCCAGGTA	16	TACCTGGAGGCCAAGAGCTCCAAGATCAT	0.46	161123-1-neg-i	-	CTGCTTCTCCTACTACCTGG	AGG	NGG	1	Transversion
APOE	17858	91.8333	75.6463	chr19-45412043-45412043_14AsubC-17858-neg-i	-	GCAGGTCATCGGCATCGCGG	AGG	NGG	A	C	14	CGATGCCGATGAC	GTCAGCGGCTCCTCCG	16	GTCAGCGGCTCCTCCGCGATGCCGATGAC	0.62	17858-1-pos-i	+	ACCTGCGCAAGCTGCGTCAG	CGG	NGG	1	Transversion
BLOC1S3	431167	61.9038	71.9959	chr19-45682685-45682685_12CsubA-431167-pos-i	+	GAGGAGGAGGAGCTGTACCT	GGG	NGG	C	A	12	AGGAGGAGCTGTA	CCTGGGTCCTTAGGGC	16	GCCCTAAGGACCCAGGTACAGCTCCTCCT	0.54	431167-2-neg-i	-	CGGCCGCGCGTCGGGCCCTA	AGG	NGG	2	Transversion
BLOC1S3	431167	79.8586	71.9959	chr19-45682685-45682685_3CsubA-431167-pos-i	+	GAGCTGTACCTGGGTCCTTC	GGG	NGG	C	A	3	TGTACCTGGGTCC	TTAGGGCCCGACGCGC	16	GCGCGTCGGGCCCTAAGGACCCAGGTACA	0.62	431167-2-neg-i	-	CGGCCGCGCGTCGGGCCCTA	AGG	NGG	2	Transversion
ERCC2	627442	65.6792	69.3823	chr19-45872390-45872390_6CsubA-627442-neg-i	-	CATGCAGGGTCATGGAGTCC	TGG	NGG	C	A	6	CTCCATGACCCTG	GAGGGCATCTACAGGA	16	GAGGGCATCTACAGGACTCCATGACCCTG	0.62	627442-2-pos-i	+	CGGTGCCTGAGGGCATCTAC	AGG	NGG	2	Transversion
CALM3	409870	64.96	42.1996	chr19-47112103-47112103_1GsubC-409870-neg-i	-	GATGTAGCCATTCCCATCCT	GGG	NGG	G	C	1	ATGGGAATGGCTA	ATCCCCAACCCCCAGC	16	ATCCCCAACCCCCAGCATGGGAATGGCTA	0.46	409870-2-pos-i	+	TTTATCCCCAACCCCCAGCA	TGG	NGG	2	Transversion
CALM3	409870	79.2549	42.1996	chr19-47112103-47112103_2GsubC-409870-neg-i	-	TGATGTAGCCATTCCCATCC	TGG	NGG	G	C	2	TGGGAATGGCTAC	TCCCCAACCCCCAGCA	16	TCCCCAACCCCCAGCATGGGAATGGCTAC	0.54	409870-2-pos-i	+	TTTATCCCCAACCCCCAGCA	TGG	NGG	2	Transversion
AP2S1	39425	87.5311	72.6723	chr19-47349359-47349359_12CsubA-39425-pos-i	+	ATCAAACTGCATGTACCACT	TGG	NGG	C	A	12	AACTGCATGTACC	ACTTGGCCAGGAGCGT	16	ACGCTCCTGGCCAAGTGGTACATGCAGTT	0.46	39425-1-neg-i	-	CCGGGCAGGCAAGACGCTCC	TGG	NGG	1	Transversion
AP2S1	39425	81.8334	72.6723	chr19-47349359-47349359_7CsubA-39425-pos-i	+	ACTGCATGTACCACTTGGCC	AGG	NGG	C	A	7	CATGTACCACTTG	GCCAGGAGCGTCTTGC	16	GCAAGACGCTCCTGGCCAAGTGGTACATG	0.46	39425-1-neg-i	-	CCGGGCAGGCAAGACGCTCC	TGG	NGG	1	Transversion
CRX	218921	56.3336	43.0025	chr19-48342773-48342773_12CsubG-218921-pos-i	+	TCCTACAGTCCCCCTCTGCC	CGG	NGG	C	G	12	ACAGTCCCCCTCT	GCCCGGCCCCTGAGGC	16	GCCTCAGGGGCCGGGCAGAGGGGGACTGT	0.62	218921-1-neg-i	-	CCGTGGTTGGGGAGCCTCAG	GGG	NGG	1	Transversion
NLRP12	567880	70.0269	67.4502	chr19-54301633-54301633_1CsubA-567880-pos-i	+	CACCACAGAAAGACCCTCAC	AGG	NGG	C	A	1	ACAGAAAGACCCT	AACAGGCGGCAGAGCC	16	GGCTCTGCCGCCTGTTAGGGTCTTTCTGT	0.46	567880-2-neg-i	-	CTGGGCTCTGCCGCCTGTTA	GGG	NGG	2	Transversion
PRKCG	42171	89.8717	68.4699	chr19-54393159-54393159_6CsubA-42171-neg-i	-	GCACGCTACGCACACAGCGC	CGG	NGG	C	A	6	CTGTGTGCGTAGC	TGAACGTGCAACGGCG	16	TGAACGTGCAACGGCGCTGTGTGCGTAGC	0.62	42171-3-pos-i	+	GCTGCGAGATGAACGTGCAA	CGG	NGG	3	Transversion
PRKCG	29858	82.6117	68.1892	chr19-54403866-54403866_6GsubT-29858-pos-i	+	CCACACCCCTGCATCGTCCA	GGG	NGG	G	T	6	ACCCCTGCATCGT	CCAGGTACCTGAAGCT	16	AGCTTCAGGTACCTGGACGATGCAGGGGT	0.62	29858-1-neg-i	-	ATTGTCCAGCTTCAGGTACC	TGG	NGG	1	Transversion
TNNI3	43390	73.0627	64.9261	chr19-55665462-55665462_12CsubG-43390-neg-i	-	GCCATGATGCAGGCGCTGCT	GGG	NGG	C	G	12	AGCGCCTGCATCA	AGCCGGGGCCCCCAGC	16	AGCCGGGGCCCCCAGCAGCGCCTGCATCA	0.62	43390-3-pos-i	+	GTCCAGGGACTCCTTAGCCG	GGG	NGG	3	Transversion
TNNI3	43390	69.8757	64.9261	chr19-55665462-55665462_13CsubG-43390-neg-i	-	TGCCATGATGCAGGCGCTGC	TGG	NGG	C	G	13	GCGCCTGCATCAT	GCCGGGGCCCCCAGCA	16	GCCGGGGCCCCCAGCAGCGCCTGCATCAT	0.62	43390-3-pos-i	+	GTCCAGGGACTCCTTAGCCG	GGG	NGG	3	Transversion
TNNI3	12428	87.2537	69.1269	chr19-55665516-55665516_4AsubT-12428-pos-i	+	CAGAGATCCTCACTCTCCGC	AGG	NGG	A	T	4	GATCCTCACTCTC	CGCTGGGTGGGCCGCT	16	AGCGGCCCACCCAGCGGAGAGTGAGGATC	0.54	12428-2-neg-i	-	AGTTTAAGCGGCCCACCCAG	CGG	NGG	2	Transversion
TNNI3	12428	86.4809	69.1269	chr19-55665516-55665516_3AsubT-12428-pos-i	+	AGAGATCCTCACTCTCCGCA	GGG	NGG	A	T	3	ATCCTCACTCTCC	GCTGGGTGGGCCGCTT	16	AAGCGGCCCACCCAGCGGAGAGTGAGGAT	0.54	12428-2-neg-i	-	AGTTTAAGCGGCCCACCCAG	CGG	NGG	2	Transversion
TNNI3	12428	91.3597	62.9402	chr19-55665516-55665516_14AsubT-12428-neg-i	-	ACCTTCGAGGCAAGTTTAAG	CGG	NGG	A	T	14	AAACTTGCCTCGA	GCTGGGTGGGCCGCTT	16	GCTGGGTGGGCCGCTTAAACTTGCCTCGA	0.46	12428-3-pos-i	+	AGAGATCCTCACTCTCCGCT	GGG	NGG	3	Transversion
SLC52A3	210025	48.3227	70.2433	chr20-741884-741884_13TsubG-210025-neg-i	-	ACTCTGCACCTCTTCCCTCC	CGG	NGG	T	G	13	GGGAAGAGGTGCA	ACCGGCGGGGCCGGGA	16	ACCGGCGGGGCCGGGAGGGAAGAGGTGCA	0.62	210025-2-pos-i	+	AGCACCCACGAGGCCACCGG	CGG	NGG	2	Transversion
SLC52A3	210019	NA	59.9011	chr20-744556-744556_7GsubT-210019-pos-i	+	ATAGGAGGAGGAAGAAGACC	AGG	NGG	G	T	7	GAGGAGGAAGAAG	ACCAGGTGTGAGAAGT	16	ACTTCTCACACCTGGTCTTCTTCCTCCTC	0.54	210019-1-neg-i	-	TCCCGCCCACTTCTCACACC	TGG	NGG	1	Transversion
TGM6	42023	78.4184	55.0968	chr20-2398069-2398069_12GsubC-42023-pos-i	+	GGTGCTAGAGCCTCCCATGC	TGG	NGG	G	C	12	CTAGAGCCTCCCA	TGCTGGGCCACCACCT	16	AGGTGGTGGCCCAGCATGGGAGGCTCTAG	0.62	42023-2-neg-i	-	ACAGGGCCAGTCTCAGGTGG	TGG	NGG	2	Transversion
PRNP	88928	81.8534	67.5149	chr20-4680355-4680355_10CsubG-88928-neg-i	-	TGGTTGCTGTACTCATCCAT	GGG	NGG	C	G	10	GATGAGTACAGCA	GTACTAGAGGCCCATG	16	GTACTAGAGGCCCATGGATGAGTACAGCA	0.46	88928-3-pos-i	+	ACCCCAACCAAGTGTACTAG	AGG	NGG	3	Transversion
PRNP	88928	79.5954	67.5149	chr20-4680355-4680355_11CsubG-88928-neg-i	-	CTGGTTGCTGTACTCATCCA	TGG	NGG	C	G	11	ATGAGTACAGCAA	TACTAGAGGCCCATGG	16	TACTAGAGGCCCATGGATGAGTACAGCAA	0.38	88928-3-pos-i	+	ACCCCAACCAAGTGTACTAG	AGG	NGG	3	Transversion
PLCB1	648249	73.1643	55.6408	chr20-8705333-8705333_12GsubT-648249-pos-i	+	GACTGCTGGAAGTGAGGCTA	TGG	NGG	G	T	12	GCTGGAAGTGAGG	CTATGGCCACATAAGA	16	TCTTATGTGGCCATAGCCTCACTTCCAGC	0.62	648249-1-neg-i	-	CAGATTAGACATTTCTTATG	TGG	NGG	1	Transversion
JAG1	661831	90.7665	57.4218	chr20-10653498-10653498_2TsubA-661831-pos-i	+	CGCGGGACTGATACTCCTTG	AGG	NGG	T	A	2	GGACTGATACTCC	TAGAGGCACACTTTGA	16	TCAAAGTGTGCCTCTAGGAGTATCAGTCC	0.54	661831-3-neg-i	-	ATACTTCAAAGTGTGCCTCT	AGG	NGG	3	Transversion
JAG1	661831	71.6744	73.7459	chr20-10653498-10653498_3TsubA-661831-neg-i	-	ATACTTCAAAGTGTGCCTCA	AGG	NGG	T	A	3	GGCACACTTTGAA	GACTGATACTCCTAGA	16	GACTGATACTCCTAGAGGCACACTTTGAA	0.46	661831-2-pos-i	+	CGCGGGACTGATACTCCTAG	AGG	NGG	2	Transversion
THBD	139519	71.3224	63.7527	chr20-23030292-23030292_2CsubA-139519-neg-i	-	CATGTCAGAGGCTGCCTCGC	AGG	NGG	C	A	2	AGGCAGCCTCTGA	GCGCGCAGCCCCTGAG	16	GCGCGCAGCCCCTGAGAGGCAGCCTCTGA	0.62	139519-2-pos-i	+	CGCTGCGCGCAGCCCCTGAG	AGG	NGG	2	Transversion
THBD	139519	93.9913	63.7527	chr20-23030292-23030292_14CsubA-139519-neg-i	-	CTGGCCGATCCGCATGTCAG	AGG	NGG	C	A	14	ACATGCGGATCGG	TGAGAGGCAGCCTCTG	16	TGAGAGGCAGCCTCTGACATGCGGATCGG	0.62	139519-2-pos-i	+	CGCTGCGCGCAGCCCCTGAG	AGG	NGG	2	Transversion
CST3	5634	90.7978	63.0314	chr20-23615967-23615967_10AsubT-5634-pos-i	+	GGGTCTTGGTACACGTGGTT	CGG	NGG	A	T	10	CTTGGTACACGTG	GTTCGGCCCTGCTCCA	16	TGGAGCAGGGCCGAACCACGTGTACCAAG	0.54	5634-3-neg-i	-	TACTTCTTGGACGTGGAGCA	GGG	NGG	3	Transversion
POFUT1	56808	78.7207	58.9479	chr20-30804412-30804412_14GsubT-56808-neg-i	-	GATCCCAGAATGGGCCAAAG	GGG	NGG	G	T	14	TGGCCCATTCTGG	AGTAAGGAAACCCCTT	16	AGTAAGGAAACCCCTTTGGCCCATTCTGG	0.62	56808-2-pos-i	+	ACCACTCTCTTTCTGCAGTA	AGG	NGG	2	Transversion
ASXL1	450465	71.7807	67.5344	chr20-31024713-31024713_15GsubT-450465-neg-i	-	AAGGGCAAGTCCATGACAAA	GGG	NGG	G	T	15	GTCATGGACTTGC	GTAAGGGATGCCCTTT	16	GTAAGGGATGCCCTTTGTCATGGACTTGC	0.54	450465-2-pos-i	+	GAACTGGTGGGTCACTTGTA	AGG	NGG	2	Transversion
SAMHD1	4072	64.8868	60.8607	chr20-35563573-35563573_4TsubG-4072-pos-i	+	GGTGGAGCTCAATGTGGCCA	TGG	NGG	T	G	4	GAGCTCAATGTGG	CCAGGGATAGGATCAT	16	ATGATCCTATCCCTGGCCACATTGAGCTC	0.54	4072-3-neg-i	-	GTAATTAATGATCCTATCCC	TGG	NGG	3	Transversion
ADA	1958	73.7638	55.5503	chr20-43249723-43249723_4AsubC-1958-neg-i	-	GCTCATCTTCAAGTCCACCC	TGG	NGG	A	C	4	TGGACTTGAAGAT	TAATCAGTGTCCCGGG	16	TAATCAGTGTCCCGGGTGGACTTGAAGAT	0.38	1958-3-pos-i	+	CATCTGGTAATCAGTGTCCC	GGG	NGG	3	Transversion
SLC12A5	217906	87.9806	64.4844	chr20-44669976-44669976_7TsubA-217906-neg-i	-	GAGACAGCGTGCGGTTACCC	AGG	NGG	T	A	7	TAACCGCACGCTG	GGATCTGCCACCTGGG	16	GGATCTGCCACCTGGGTAACCGCACGCTG	0.62	217906-1-pos-i	+	TCTCCCTAGGATCTGCCACC	TGG	NGG	1	Transversion
SLC2A10	4589	57.1687	66.1118	chr20-45354951-45354951_5GsubT-4589-pos-i	+	TTTGTCAGTGCCTTCTCCTT	TGG	NGG	G	T	5	TCAGTGCCTTCTC	CTTTTGGTTTGGGCCA	16	TGGCCCAAACCAAAAGGAGAAGGCACTGA	0.54	4589-1-neg-i	-	CTTACCTGGCCCAAACCAAA	AGG	NGG	1	Transversion
ADNP	139633	52.7286	50.9409	chr20-49510040-49510040_10GsubT-139633-pos-i	+	AGAGGGAAGGAGACTTTAAC	TGG	NGG	G	T	10	GGAAGGAGACTTT	AACTGGCCCTATGAGA	16	TCTCATAGGGCCAGTTAAAGTCTCCTTCC	0.46	139633-3-neg-i	-	AATGCCTCTTCTCTCTCATA	GGG	NGG	3	Transversion
GNAS	15936	89.9849	70.299	chr20-57484597-57484597_13GsubC-15936-pos-i	+	CCCACCAGCATGTTTGACGT	GGG	NGG	G	C	13	CCAGCATGTTTGA	CGTGGGTGGCCACCGC	16	GCGGTGGCCACCCACGTCAAACATGCTGG	0.46	15936-3-neg-i	-	ACTTGCGGCGTTCATCGCGG	TGG	NGG	3	Transversion
GNAS	15936	87.4048	70.299	chr20-57484597-57484597_10GsubC-15936-pos-i	+	ACCAGCATGTTTGACGTGGG	TGG	NGG	G	C	10	GCATGTTTGACGT	GGGTGGCCACCGCGAT	16	ATCGCGGTGGCCACCCACGTCAAACATGC	0.46	15936-3-neg-i	-	ACTTGCGGCGTTCATCGCGG	TGG	NGG	3	Transversion
GNAS	210048	89.9849	70.0278	chr20-57484597-57484597_13GsubT-210048-pos-i	+	CCCACCAGCATGTTTGACGT	GGG	NGG	G	T	13	CCAGCATGTTTGA	CGTGGGTGGCCATCGC	16	GCGATGGCCACCCACGTCAAACATGCTGG	0.46	210048-3-neg-i	-	ACTTGCGGCGTTCATCGCGA	TGG	NGG	3	Transversion
GNAS	210048	87.4048	70.0278	chr20-57484597-57484597_10GsubT-210048-pos-i	+	ACCAGCATGTTTGACGTGGG	TGG	NGG	G	T	10	GCATGTTTGACGT	GGGTGGCCATCGCGAT	16	ATCGCGATGGCCACCCACGTCAAACATGC	0.46	210048-3-neg-i	-	ACTTGCGGCGTTCATCGCGA	TGG	NGG	3	Transversion
EDN3	16649	71.6006	60.6632	chr20-57896213-57896213_11CsubA-16649-pos-i	+	TTGTGTGGGGAGATATGACA	AGG	NGG	C	A	11	GTGGGGAGATATG	ACAAGGCCTGACTGCA	16	TGCAGTCAGGCCTTGTCATATCTCCCCAC	0.54	16649-2-neg-i	-	TTGGGTGCAAAAGTGCAGTC	AGG	NGG	2	Transversion
COL9A3	522670	49.7938	23.1584	chr20-61461902-61461902_11CsubG-522670-pos-i	+	AAGGGCAGCATGGGAGACCC	CGG	NGG	C	G	11	GCAGCATGGGAGA	CCCCGGCCTTGCAGGC	16	GCCTGCAAGGCCGGGGTCTCCCATGCTGC	0.62	522670-2-neg-i	-	GGAGGCCCTGGGGGCCTGCA	AGG	NGG	2	Transversion
KCNQ2	369804	87.1978	64.3682	chr20-62044911-62044911_3TsubG-369804-pos-i	+	GCTCTCCTTGAACTTCCGCT	TGG	NGG	T	G	3	TCCTTGAACTTCC	GCGTGGACACCAGGAA	16	TTCCTGGTGTCCACGCGGAAGTTCAAGGA	0.46	369804-2-neg-i	-	TGCGGTTCCTGGTGTCCACG	CGG	NGG	2	Transversion
KCNQ2	369799	77.9659	65.3443	chr20-62045463-62045463_12TsubA-369799-neg-i	-	TGTGACCGAGGACCTGACCC	CGG	NGG	T	A	12	TCAGGTCCTCGGT	ACTTAGAGGCCCGGGG	16	ACTTAGAGGCCCGGGGTCAGGTCCTCGGT	0.62	369799-2-pos-i	+	CGGCTCTGATGCTGACTTAG	AGG	NGG	2	Transversion
KCNQ2	21816	77.0621	55.6618	chr20-62062691-62062691_1AsubC-21816-pos-i	+	CTGTCCATGCATTTCCTACC	TGG	NGG	A	C	1	CCATGCATTTCCT	CCCTGGAGGCCCCGTA	16	TACGGGGCCTCCAGGGAGGAAATGCATGG	0.46	21816-3-neg-i	-	AACCTACGGGGCCTCCAGGG	AGG	NGG	3	Transversion
KCNQ2	21816	91.6607	51.8555	chr20-62062691-62062691_15AsubC-21816-neg-i	-	TTCGCAAACTCAAACCTACG	GGG	NGG	A	C	15	AGGTTTGAGTTTG	TCCCTGGAGGCCCCGT	16	TCCCTGGAGGCCCCGTAGGTTTGAGTTTG	0.38	21816-1-pos-i	+	CTGTCCATGCATTTCCTCCC	TGG	NGG	1	Transversion
KCNQ2	646824	57.1013	66.1665	chr20-62069998-62069998_5GsubC-646824-pos-i	+	CCTGGATCAGGCCTGCTGCC	GGG	NGG	G	C	5	GATCAGGCCTGCT	GCCGCGTTCCGCCTCT	16	AGAGGCGGAACGCGGCAGCAGGCCTGATC	0.62	646824-3-neg-i	-	CTTTGAGAAGAGGCGGAACG	CGG	NGG	3	Transversion
KCNQ2	523563	88.4924	67.0166	chr20-62071009-62071009_13CsubA-523563-pos-i	+	TGAGGGTGAAGGTTGCCGCA	AGG	NGG	C	A	13	GGTGAAGGTTGCC	GCAAGGAGCCTGACGT	16	ACGTCAGGCTCCTTGCGGCAACCTTCACC	0.62	523563-2-neg-i	-	ACCCCCAGACCTGGAACGTC	AGG	NGG	2	Transversion
KCNQ2	369767	78.4039	70.1509	chr20-62071018-62071018_2GsubT-369767-neg-i	-	GGGACAAGTACCCCCAGACC	TGG	NGG	G	T	2	CTGGGGGTACTTG	GCCTGCCGTTCCAGTT	16	GCCTGCCGTTCCAGTTCTGGGGGTACTTG	0.62	369767-1-pos-i	+	GGAGCCTGCCGTTCCAGTTC	TGG	NGG	1	Transversion
KCNQ2	369765	73.9457	78.6469	chr20-62071043-62071043_5CsubA-369765-neg-i	-	CAGATCACGCTGACCACCAT	TGG	NGG	C	A	5	GTGGTCAGCGTGA	GTCCCCGTAGCAAATG	16	GTCCCCGTAGCAAATGGTGGTCAGCGTGA	0.62	369765-1-pos-i	+	GTACTTGTCCCCGTAGCAAA	TGG	NGG	1	Transversion
KCNQ2	21803	77.7831	61.4479	chr20-62073763-62073763_7CsubA-21803-pos-i	+	CACAATGACCACAACTCACC	AGG	NGG	C	A	7	ATGACCACAACTC	ACCAGGACCCACCAGA	16	TCTGGTGGGTCCTGGTGAGTTGTGGTCAT	0.46	21803-1-neg-i	-	GGATGCACTCTGGTGGGTCC	TGG	NGG	1	Transversion
KCNQ2	21800	75.7287	66.6296	chr20-62073826-62073826_7AsubC-21800-neg-i	-	TCTCATCCTGGCCTCGTTCC	TGG	NGG	A	C	7	ACGAGGCCAGGAT	GCCAAGTACCCCAGGA	16	GCCAAGTACCCCAGGAACGAGGCCAGGAT	0.62	21800-1-pos-i	+	CCTTCTCTGCCAAGTACCCC	AGG	NGG	1	Transversion
KCNQ2	7389	73.6366	55.0113	chr20-62073835-62073835_10GsubC-7389-neg-i	-	CGGCTTCCTTTGTCTCATCC	TGG	NGG	G	C	10	TGAGACAAAGGAA	AGGAACCAGGCCAGGA	16	AGGAACCAGGCCAGGATGAGACAAAGGAA	0.38	7389-3-pos-i	+	TGCCAAGTACACCAGGAACC	AGG	NGG	3	Transversion
KCNQ2	21799	73.6366	53.171	chr20-62073835-62073835_10GsubT-21799-neg-i	-	CGGCTTCCTTTGTCTCATCC	TGG	NGG	G	T	10	TGAGACAAAGGAA	AGGAACTAGGCCAGGA	16	AGGAACTAGGCCAGGATGAGACAAAGGAA	0.38	21799-3-pos-i	+	TGCCAAGTACACCAGGAACT	AGG	NGG	3	Transversion
RTEL1	65413	78.568	64.2646	chr20-62321174-62321174_12CsubG-65413-neg-i	-	AGACAGCTCCGTAGTCCTGG	CGG	NGG	C	G	12	GGACTACGGAGCT	TGATGCGGCACCGCCA	16	TGATGCGGCACCGCCAGGACTACGGAGCT	0.62	65413-3-pos-i	+	AGGCCATCGGGCGAGTGATG	CGG	NGG	3	Transversion
RTEL1	65413	91.6435	64.2646	chr20-62321174-62321174_15CsubG-65413-neg-i	-	GGAAGACAGCTCCGTAGTCC	TGG	NGG	C	G	15	CTACGGAGCTGTC	TGCGGCACCGCCAGGA	16	TGCGGCACCGCCAGGACTACGGAGCTGTC	0.62	65413-3-pos-i	+	AGGCCATCGGGCGAGTGATG	CGG	NGG	3	Transversion
TCEA2	433539	79.2053	65.4589	chr20-62679962-62679962_12CsubA-433539-neg-i	-	TGCCTTCTTCCCACCGCCCG	CGG	NGG	C	A	12	GCGGTGGGAAGAA	TCCTAGGGCGCCGCGG	16	TCCTAGGGCGCCGCGGGCGGTGGGAAGAA	0.62	433539-3-pos-i	+	GGCCGCAGCGCGCAGTCCTA	GGG	NGG	3	Transversion
SON	280834	74.721	63.7406	chr21-34922673-34922673_13CsubA-280834-pos-i	+	GTTGGAGCTGCAGGAGTCGT	CGG	NGG	C	A	13	GAGCTGCAGGAGT	CGTCGGTGGCCTAAGC	16	GCTTAGGCCACCGACGACTCCTGCAGCTC	0.62	280834-3-neg-i	-	CCCCGGCAACTCCATCGCTT	AGG	NGG	3	Transversion
SON	280834	79.4132	63.7406	chr21-34922673-34922673_10CsubA-280834-pos-i	+	GGAGCTGCAGGAGTCGTCGG	TGG	NGG	C	A	10	CTGCAGGAGTCGT	CGGTGGCCTAAGCGAT	16	ATCGCTTAGGCCACCGACGACTCCTGCAG	0.62	280834-3-neg-i	-	CCCCGGCAACTCCATCGCTT	AGG	NGG	3	Transversion
RUNX1	14467	46.9908	73.7669	chr21-36171704-36171704_14GsubT-14467-pos-i	+	GTGCACAGAAGGAGAGGCAA	TGG	NGG	G	T	14	ACAGAAGGAGAGG	CAATGGATCCCAGTTA	16	TAACTGGGATCCATTGCCTCTCCTTCTGT	0.54	14467-1-neg-i	-	GATCAGTCCTACCAATAACT	GGG	NGG	1	Transversion
RUNX1	14463	74.2764	53.8442	chr21-36253011-36253011_15CsubA-14463-pos-i	+	TGCCATCTGGAACATCCCCT	AGG	NGG	C	A	15	ATCTGGAACATCC	CCTAGGGCCACCACAT	16	ATGTGGTGGCCCTAGGGGATGTTCCAGAT	0.46	14463-2-neg-i	-	TCCTTTGACTGGTGTTTATG	TGG	NGG	2	Transversion
RUNX1	14463	86.5191	53.8442	chr21-36253011-36253011_14CsubA-14463-pos-i	+	GCCATCTGGAACATCCCCTA	GGG	NGG	C	A	14	TCTGGAACATCCC	CTAGGGCCACCACATA	16	TATGTGGTGGCCCTAGGGGATGTTCCAGA	0.54	14463-2-neg-i	-	TCCTTTGACTGGTGTTTATG	TGG	NGG	2	Transversion
DYRK1A	664970	77.6415	68.8811	chr21-38865463-38865463_3GsubT-664970-pos-i	+	TCTGTTCAGTGGTGCCAATG	AGG	NGG	G	T	3	TTCAGTGGTGCCA	ATTAGGTAAATGATGT	16	ACATCATTTACCTAATTGGCACCACTGAA	0.54	664970-1-neg-i	-	CAATACATCATTTACCTAAT	TGG	NGG	1	Transversion
RIPK4	30511	47.5364	74.8239	chr21-43164110-43164110_15GsubT-30511-pos-i	+	TGATCCTCTGGAAGAGAAGG	CGG	NGG	G	T	15	CCTCTGGAAGAGA	AGGCGGAGTCCACCTA	16	TAGGTGGACTCCGCCTTCTCTTCCAGAGG	0.54	30511-1-neg-i	-	GCTCTCGGGGGTGTCCTAGG	TGG	NGG	1	Transversion
RIPK4	30511	83.2365	74.8239	chr21-43164110-43164110_3GsubT-30511-pos-i	+	AGAGAAGGCGGAGTCCACCG	AGG	NGG	G	T	3	AAGGCGGAGTCCA	CCTAGGACACCCCCGA	16	TCGGGGGTGTCCTAGGTGGACTCCGCCTT	0.62	30511-1-neg-i	-	GCTCTCGGGGGTGTCCTAGG	TGG	NGG	1	Transversion
RIPK4	30511	71.8308	55.3524	chr21-43164110-43164110_13GsubT-30511-neg-i	-	CAGTGGGAAGAGGCTCTCGG	GGG	NGG	G	T	13	AGAGCCTCTTCCC	ACCTAGGACACCCCCG	16	ACCTAGGACACCCCCGAGAGCCTCTTCCC	0.62	30511-3-pos-i	+	AGAGAAGGCGGAGTCCACCT	AGG	NGG	3	Transversion
RIPK4	30513	78.1166	80.5677	chr21-43176797-43176797_14AsubT-30513-neg-i	-	AGCCATTGCCATGGGATCTC	CGG	NGG	A	T	14	ATCCCATGGCAAT	TGTTTCGGAACCGGAG	16	TGTTTCGGAACCGGAGATCCCATGGCAAT	0.46	30513-1-pos-i	+	CCGCCGTCTCGTGGATGTTT	CGG	NGG	1	Transversion
WDR4	438741	89.9181	41.6323	chr21-44282467-44282467_7TsubG-438741-pos-i	+	TGACTCGGATCTTCTCGTCC	CGG	NGG	T	G	7	TCGGATCTTCTCG	TCCCGGGCGGCAGTGA	16	TCACTGCCGCCCGGGACGAGAAGATCCGA	0.54	438741-1-neg-i	-	CTTCATCCTCACTGCCGCCC	GGG	NGG	1	Transversion
WDR4	438741	98.6029	41.6323	chr21-44282467-44282467_3TsubG-438741-pos-i	+	TCGGATCTTCTCGTCCCGGT	CGG	NGG	T	G	3	ATCTTCTCGTCCC	GGGCGGCAGTGAGGAT	16	ATCCTCACTGCCGCCCGGGACGAGAAGAT	0.54	438741-1-neg-i	-	CTTCATCCTCACTGCCGCCC	GGG	NGG	1	Transversion
WDR4	438741	62.6974	68.7486	chr21-44282467-44282467_1TsubG-438741-neg-i	-	CTTCATCCTCACTGCCGACC	GGG	NGG	T	G	1	CGGCAGTGAGGAT	ATCTTCTCGTCCCGGG	16	ATCTTCTCGTCCCGGGCGGCAGTGAGGAT	0.62	438741-3-pos-i	+	TCGGATCTTCTCGTCCCGGG	CGG	NGG	3	Transversion
WDR4	438741	84.5286	68.7486	chr21-44282467-44282467_2TsubG-438741-neg-i	-	GCTTCATCCTCACTGCCGAC	CGG	NGG	T	G	2	GGCAGTGAGGATG	TCTTCTCGTCCCGGGC	16	TCTTCTCGTCCCGGGCGGCAGTGAGGATG	0.62	438741-3-pos-i	+	TCGGATCTTCTCGTCCCGGG	CGG	NGG	3	Transversion
CBS	650962	70.429	75.4577	chr21-44479335-44479335_6CsubA-650962-neg-i	-	ACCTCACGGAGAAGAAGCCC	TGG	NGG	C	A	6	CTTCTTCTCCGTG	AGCGGTCTTAACAGGG	16	AGCGGTCTTAACAGGGCTTCTTCTCCGTG	0.54	650962-2-pos-i	+	TCCGGCCGAGCGGTCTTAAC	AGG	NGG	2	Transversion
CBS	471366	88.406	57.8912	chr21-44484102-44484102_4CsubG-471366-neg-i	-	AGAATGTTATCCGTCCACCA	GGG	NGG	C	G	4	TGGACGGATAACA	TGTCCAGCTTCCGTGG	16	TGTCCAGCTTCCGTGGTGGACGGATAACA	0.46	471366-3-pos-i	+	ACCAGCATGTCCAGCTTCCG	TGG	NGG	3	Transversion
CBS	471366	87.0719	57.8912	chr21-44484102-44484102_5CsubG-471366-neg-i	-	AAGAATGTTATCCGTCCACC	AGG	NGG	C	G	5	GGACGGATAACAT	GTCCAGCTTCCGTGGT	16	GTCCAGCTTCCGTGGTGGACGGATAACAT	0.46	471366-3-pos-i	+	ACCAGCATGTCCAGCTTCCG	TGG	NGG	3	Transversion
ITGB2	419728	80.4971	60.9689	chr21-46318984-46318984_1CsubA-419728-pos-i	+	CCCAACAGCACTCACCTCGT	AGG	NGG	C	A	1	ACAGCACTCACCT	AGTAGGTCTTCACCAT	16	ATGGTGAAGACCTACTAGGTGAGTGCTGT	0.54	419728-3-neg-i	-	TAGGATGGTGAAGACCTACT	AGG	NGG	3	Transversion
ITGB2	419728	89.4227	66.9167	chr21-46318984-46318984_3CsubA-419728-neg-i	-	TAGGATGGTGAAGACCTACG	AGG	NGG	C	A	3	AGGTCTTCACCAT	ACAGCACTCACCTAGT	16	ACAGCACTCACCTAGTAGGTCTTCACCAT	0.46	419728-1-pos-i	+	CCCAACAGCACTCACCTAGT	AGG	NGG	1	Transversion
COL6A1	476439	52.4457	29.0707	chr21-47409016-47409016_5GsubT-476439-pos-i	+	CAGGGAGAACGAGGCAAGCC	GGG	NGG	G	T	5	GAGAACGAGGCAA	GCCGTGGCTCCCAGGA	16	TCCTGGGAGCCACGGCTTGCCTCGTTCTC	0.54	476439-3-neg-i	-	CCCTTCTCTCCTGGGAGCCA	CGG	NGG	3	Transversion
COL6A1	17181	60.2678	65.8218	chr21-47409531-47409531_5GsubC-17181-pos-i	+	CCTGTGTTCCAGGGAAGACC	CGG	NGG	G	C	5	TGTTCCAGGGAAG	ACCCCGGGACCTCGGA	16	TCCGAGGTCCCGGGGTCTTCCCTGGAACA	0.54	17181-3-neg-i	-	CCAACAGGTCCGAGGTCCCG	GGG	NGG	3	Transversion
COL6A1	17181	57.3818	65.8218	chr21-47409531-47409531_4GsubC-17181-pos-i	+	CTGTGTTCCAGGGAAGACCC	GGG	NGG	G	C	4	GTTCCAGGGAAGA	CCCCGGGACCTCGGAC	16	GTCCGAGGTCCCGGGGTCTTCCCTGGAAC	0.54	17181-3-neg-i	-	CCAACAGGTCCGAGGTCCCG	GGG	NGG	3	Transversion
COL6A1	17181	83.3868	65.8218	chr21-47409531-47409531_3GsubC-17181-pos-i	+	TGTGTTCCAGGGAAGACCCG	GGG	NGG	G	C	3	TTCCAGGGAAGAC	CCCGGGACCTCGGACC	16	GGTCCGAGGTCCCGGGGTCTTCCCTGGAA	0.54	17181-3-neg-i	-	CCAACAGGTCCGAGGTCCCG	GGG	NGG	3	Transversion
COL6A1	17181	80.9232	53.7456	chr21-47409531-47409531_11GsubC-17181-neg-i	-	CCTGGTACCCAACAGGTCCG	AGG	NGG	G	C	11	ACCTGTTGGGTAC	GACCCCGGGACCTCGG	16	GACCCCGGGACCTCGGACCTGTTGGGTAC	0.54	17181-3-pos-i	+	TGTGTTCCAGGGAAGACCCC	GGG	NGG	3	Transversion
COL6A1	476441	60.2678	60.5236	chr21-47409531-47409531_5GsubT-476441-pos-i	+	CCTGTGTTCCAGGGAAGACC	CGG	NGG	G	T	5	TGTTCCAGGGAAG	ACCCTGGGACCTCGGA	16	TCCGAGGTCCCAGGGTCTTCCCTGGAACA	0.54	476441-3-neg-i	-	CCAACAGGTCCGAGGTCCCA	GGG	NGG	3	Transversion
COL6A1	476441	57.3818	60.5236	chr21-47409531-47409531_4GsubT-476441-pos-i	+	CTGTGTTCCAGGGAAGACCC	GGG	NGG	G	T	4	GTTCCAGGGAAGA	CCCTGGGACCTCGGAC	16	GTCCGAGGTCCCAGGGTCTTCCCTGGAAC	0.54	476441-3-neg-i	-	CCAACAGGTCCGAGGTCCCA	GGG	NGG	3	Transversion
COL6A1	476441	83.3868	60.5236	chr21-47409531-47409531_3GsubT-476441-pos-i	+	TGTGTTCCAGGGAAGACCCG	GGG	NGG	G	T	3	TTCCAGGGAAGAC	CCTGGGACCTCGGACC	16	GGTCCGAGGTCCCAGGGTCTTCCCTGGAA	0.54	476441-3-neg-i	-	CCAACAGGTCCGAGGTCCCA	GGG	NGG	3	Transversion
COL6A1	476441	80.9232	53.4733	chr21-47409531-47409531_11GsubT-476441-neg-i	-	CCTGGTACCCAACAGGTCCG	AGG	NGG	G	T	11	ACCTGTTGGGTAC	GACCCTGGGACCTCGG	16	GACCCTGGGACCTCGGACCTGTTGGGTAC	0.54	476441-3-pos-i	+	TGTGTTCCAGGGAAGACCCT	GGG	NGG	3	Transversion
COL6A1	290490	82.684	69.2964	chr21-47410171-47410171_4GsubC-290490-pos-i	+	ACCCGCTTCCTGTCTCCGCA	GGG	NGG	G	C	4	GCTTCCTGTCTCC	GCACGGCTCCAGGGGA	16	TCCCCTGGAGCCGTGCGGAGACAGGAAGC	0.62	290490-1-neg-i	-	TTGGGTCCCCTGGAGCCGTG	CGG	NGG	1	Transversion
COL6A1	286146	66.7915	47.6036	chr21-47410705-47410705_14GsubT-286146-pos-i	+	TCCTCTTTCCAGGGGGAGAT	GGG	NGG	G	T	14	CTTTCCAGGGGGA	GATGGGGTACCCATGC	16	GCATGGGTACCCCATCTCCCCCTGGAAAG	0.62	286146-2-neg-i	-	CCTTGCAGCCTGGCAGGCAT	GGG	NGG	2	Transversion
COL6A1	286146	62.571	47.6036	chr21-47410705-47410705_13GsubT-286146-pos-i	+	CCTCTTTCCAGGGGGAGATG	GGG	NGG	G	T	13	TTTCCAGGGGGAG	ATGGGGTACCCATGCC	16	GGCATGGGTACCCCATCTCCCCCTGGAAA	0.62	286146-2-neg-i	-	CCTTGCAGCCTGGCAGGCAT	GGG	NGG	2	Transversion
COL6A1	286146	60.7093	47.6036	chr21-47410705-47410705_5GsubT-286146-pos-i	+	CAGGGGGAGATGGGGTACCC	AGG	NGG	G	T	5	GGGAGATGGGGTA	CCCATGCCTGCCAGGC	16	GCCTGGCAGGCATGGGTACCCCATCTCCC	0.62	286146-2-neg-i	-	CCTTGCAGCCTGGCAGGCAT	GGG	NGG	2	Transversion
COL6A1	282533	66.7915	51.9428	chr21-47410706-47410706_15GsubT-282533-pos-i	+	TCCTCTTTCCAGGGGGAGAT	GGG	NGG	G	T	15	CTTTCCAGGGGGA	GATGGGGTACCCAGTC	16	GACTGGGTACCCCATCTCCCCCTGGAAAG	0.62	282533-1-neg-i	-	CCTTGCAGCCTGGCAGGACT	GGG	NGG	1	Transversion
COL6A1	282533	62.571	51.9428	chr21-47410706-47410706_14GsubT-282533-pos-i	+	CCTCTTTCCAGGGGGAGATG	GGG	NGG	G	T	14	TTTCCAGGGGGAG	ATGGGGTACCCAGTCC	16	GGACTGGGTACCCCATCTCCCCCTGGAAA	0.62	282533-1-neg-i	-	CCTTGCAGCCTGGCAGGACT	GGG	NGG	1	Transversion
COL6A1	282533	60.7093	51.9428	chr21-47410706-47410706_6GsubT-282533-pos-i	+	CAGGGGGAGATGGGGTACCC	AGG	NGG	G	T	6	GGGAGATGGGGTA	CCCAGTCCTGCCAGGC	16	GCCTGGCAGGACTGGGTACCCCATCTCCC	0.62	282533-1-neg-i	-	CCTTGCAGCCTGGCAGGACT	GGG	NGG	1	Transversion
COL6A2	286150	56.7434	61.2429	chr21-47535822-47535822_14GsubC-286150-pos-i	+	AAGGGCAACATGGGTGAGCC	GGG	NGG	G	C	14	GCAACATGGGTGA	GCCGGGAGAGCCTCGC	16	GCGAGGCTCTCCCGGCTCACCCATGTTGC	0.54	286150-3-neg-i	-	ACCTGTCTTCCCTTCTGGCG	AGG	NGG	3	Transversion
COL6A2	290497	89.4074	60.8703	chr21-47535921-47535921_14AsubC-290497-neg-i	-	CCAATGGGGCCTTCGATGCC	CGG	NGG	A	C	14	ATCGAAGGCCCCA	ACCGGGAGACCCGGGC	16	ACCGGGAGACCCGGGCATCGAAGGCCCCA	0.62	290497-3-pos-i	+	CTGCTGCGTTGTCCTTCACC	GGG	NGG	3	Transversion
COL6A2	285962	77.1969	72.5708	chr21-47535932-47535932_14GsubT-285962-pos-i	+	CTGCTGCGTTGTCCTTCACA	GGG	NGG	G	T	14	TGCGTTGTCCTTC	ACAGGGAGACCCGTGC	16	GCACGGGTCTCCCTGTGAAGGACAACGCA	0.54	285962-2-neg-i	-	CAATGGGGCCTTCGATGCAC	GGG	NGG	2	Transversion
COL6A2	285962	65.634	72.5708	chr21-47535932-47535932_5GsubT-285962-pos-i	+	TGTCCTTCACAGGGAGACCC	GGG	NGG	G	T	5	CTTCACAGGGAGA	CCCGTGCATCGAAGGC	16	GCCTTCGATGCACGGGTCTCCCTGTGAAG	0.54	285962-2-neg-i	-	CAATGGGGCCTTCGATGCAC	GGG	NGG	2	Transversion
COL6A2	289778	67.9186	35.5096	chr21-47535968-47535968_6GsubC-289778-pos-i	+	CATTGGATTCCCAGGACCCA	AGG	NGG	G	C	6	GGATTCCCAGGAC	CCAAGCTGAGTGACCT	16	AGGTCACTCAGCTTGGGTCCTGGGAATCC	0.62	289778-1-neg-i	-	CTGGCCGAGGTCACTCAGCT	TGG	NGG	1	Transversion
COL6A2	498571	50.6876	71.9604	chr21-47537368-47537368_14GsubC-498571-pos-i	+	CCTGGCTGCAAGGGAGACCC	TGG	NGG	G	C	14	GCTGCAAGGGAGA	CCCTGGAAACCGGCTA	16	TAGCCGGTTTCCAGGGTCTCCCTTGCAGC	0.62	498571-2-neg-i	-	GGGTGCAAACGGCCCTTAGC	CGG	NGG	2	Transversion
COL6A2	498571	32.2702	71.9604	chr21-47537368-47537368_6GsubC-498571-pos-i	+	CAAGGGAGACCCTGGAAACC	GGG	NGG	G	C	6	GGAGACCCTGGAA	ACCGGCTAAGGGCCGT	16	ACGGCCCTTAGCCGGTTTCCAGGGTCTCC	0.62	498571-2-neg-i	-	GGGTGCAAACGGCCCTTAGC	CGG	NGG	2	Transversion
COL6A2	498571	88.8759	77.2074	chr21-47537368-47537368_2GsubC-498571-neg-i	-	GGGTGCAAACGGCCCTTACC	CGG	NGG	G	C	2	AAGGGCCGTTTGC	ACCCTGGAAACCGGCT	16	ACCCTGGAAACCGGCTAAGGGCCGTTTGC	0.62	498571-1-pos-i	+	GAGACCCTGGAAACCGGCTA	AGG	NGG	1	Transversion
COL6A2	476462	86.8694	67.4433	chr21-47545731-47545731_3GsubT-476462-pos-i	+	CGTGGTGCAGTACAGCCACG	AGG	NGG	G	T	3	GTGCAGTACAGCC	ACTAGGGCACCTTTGA	16	TCAAAGGTGCCCTAGTGGCTGTACTGCAC	0.62	476462-2-neg-i	-	TGGCCTCAAAGGTGCCCTAG	TGG	NGG	2	Transversion
COL6A2	476462	80.4642	62.3405	chr21-47545731-47545731_2GsubT-476462-neg-i	-	TGGCCTCAAAGGTGCCCTCG	TGG	NGG	G	T	2	GGGCACCTTTGAG	TGCAGTACAGCCACTA	16	TGCAGTACAGCCACTAGGGCACCTTTGAG	0.62	476462-3-pos-i	+	CGTGGTGCAGTACAGCCACT	AGG	NGG	3	Transversion
LSS	599323	62.4573	60.979	chr21-47639412-47639412_11TsubA-599323-neg-i	-	CTGAATGTTTACAGCTGGGA	AGG	NGG	T	A	11	CAGCTGTAAACAT	GGTATAGAGGCCTTCC	16	GGTATAGAGGCCTTCCCAGCTGTAAACAT	0.38	599323-2-pos-i	+	TCTCTGGGAACAGGGTATAG	AGG	NGG	2	Transversion
LSS	599321	90.7801	48.9503	chr21-47647481-47647481_11GsubC-599321-neg-i	-	CACTGGACGGGTGATTATGG	TGG	NGG	G	C	11	TAATCACCCGTCC	GAAAACTGGGCCACCA	16	GAAAACTGGGCCACCATAATCACCCGTCC	0.54	599321-3-pos-i	+	CTACCTGGCAGGAGGAAAAC	TGG	NGG	3	Transversion
LSS	599321	86.5639	48.9503	chr21-47647481-47647481_14GsubC-599321-neg-i	-	GGGCACTGGACGGGTGATTA	TGG	NGG	G	C	14	TCACCCGTCCAGT	AACTGGGCCACCATAA	16	AACTGGGCCACCATAATCACCCGTCCAGT	0.62	599321-3-pos-i	+	CTACCTGGCAGGAGGAAAAC	TGG	NGG	3	Transversion
PRODH	4012	93.7348	59.2039	chr22-18901005-18901005_2GsubC-4012-pos-i	+	GCTGTCCAAAGTACACCCGG	TGG	NGG	G	C	2	TCCAAAGTACACC	CCGTGGTCAGCAGGAT	16	ATCCTGCTGACCACGGGGTGTACTTTGGA	0.46	4012-3-neg-i	-	CCTGCATCCTGCTGACCACG	GGG	NGG	3	Transversion
TBX1	526036	91.4674	54.5592	chr22-19748685-19748685_4AsubT-526036-neg-i	-	GTTCTTCTTCACCGGCGCCT	TGG	NGG	A	T	4	CGCCGGTGAAGAA	GCGGCCGCAGCCTAGG	16	GCGGCCGCAGCCTAGGCGCCGGTGAAGAA	0.62	526036-3-pos-i	+	CAGCTGCGCGGCCGCAGCCT	AGG	NGG	3	Transversion
TBX1	526036	81.4714	54.5592	chr22-19748685-19748685_12AsubT-526036-neg-i	-	ACCTTCGCGTTCTTCTTCAC	CGG	NGG	A	T	12	AAGAAGAACGCGA	AGCCTAGGCGCCGGTG	16	AGCCTAGGCGCCGGTGAAGAAGAACGCGA	0.46	526036-3-pos-i	+	CAGCTGCGCGGCCGCAGCCT	AGG	NGG	3	Transversion
SMARCB1	8031	95.1974	65.0645	chr22-24129448-24129448_12AsubT-8031-pos-i	+	GACGGCGAGTTCTACATGAT	CGG	NGG	A	T	12	GCGAGTTCTACAT	GATCGGCTCCGTGGTA	16	TACCACGGAGCCGATCATGTAGAACTCGC	0.46	8031-3-neg-i	-	GAACGCGCCCCGGGCTACCA	CGG	NGG	3	Transversion
SPECC1L	183671	86.064	70.8217	chr22-24718137-24718137_15AsubC-183671-pos-i	+	GAATGCCAGTGAAGTGTCCG	TGG	NGG	A	C	15	GCCAGTGAAGTGT	CCGTGGCTTGCCTGCC	16	GGCAGGCAAGCCACGGACACTTCACTGGC	0.54	183671-2-neg-i	-	TCTGGTGTATCCGTTCAGGC	AGG	NGG	2	Transversion
MYO18B	224413	91.7282	61.583	chr22-26422436-26422436_13GsubT-224413-neg-i	-	GCTCAGTGCCAATGCCGACT	GGG	NGG	G	T	13	CGGCATTGGCACT	ACTTAGAGGACCCAGT	16	ACTTAGAGGACCCAGTCGGCATTGGCACT	0.62	224413-1-pos-i	+	AAGAGGCTGGGGACACTTAG	AGG	NGG	1	Transversion
CRYBA4	427575	59.5749	60.886	chr22-27021476-27021476_5GsubT-427575-pos-i	+	TTTGAGCATGCTGGCTTCCA	AGG	NGG	G	T	5	AGCATGCTGGCTT	CCAATGGCAGCAGTAC	16	GTACTGCTGCCATTGGAAGCCAGCATGCT	0.54	427575-2-neg-i	-	CCAGAATGTACTGCTGCCAT	TGG	NGG	2	Transversion
CRYBA4	427575	68.9405	60.886	chr22-27021476-27021476_4GsubT-427575-pos-i	+	TTGAGCATGCTGGCTTCCAA	GGG	NGG	G	T	4	GCATGCTGGCTTC	CAATGGCAGCAGTACA	16	TGTACTGCTGCCATTGGAAGCCAGCATGC	0.62	427575-2-neg-i	-	CCAGAATGTACTGCTGCCAT	TGG	NGG	2	Transversion
NF2	3289	75.4461	51.9287	chr22-30051610-30051610_6GsubT-3289-pos-i	+	AAATCTGTATCAGATGACTC	CGG	NGG	G	T	6	CTGTATCAGATGA	CTCCGTAAATGTGGGA	16	TCCCACATTTACGGAGTCATCTGATACAG	0.38	3289-3-neg-i	-	ATTCTCTCCTCCCACATTTA	CGG	NGG	3	Transversion
NF2	450205	83.7898	56.8696	chr22-30054254-30054254_7GsubC-450205-pos-i	+	GTGTGAACTACTTTGCAATC	CGG	NGG	G	C	7	GAACTACTTTGCA	ATCCGGCTGTGTTGAA	16	TTCAACACAGCCGGATTGCAAAGTAGTTC	0.38	450205-2-neg-i	-	CAGAGAGGTTTCAACACAGC	CGG	NGG	2	Transversion
NF2	659824	73.351	39.4823	chr22-30077499-30077499_10TsubA-659824-pos-i	+	TGAACTCAAGACAGAAATCG	AGG	NGG	T	A	10	CTCAAGACAGAAA	TCGAGGCCTAGAAACT	16	AGTTTCTAGGCCTCGATTTCTGTCTTGAG	0.38	659824-3-neg-i	-	CTCCCTCTCTTTCAGTTTCT	AGG	NGG	3	Transversion
DEPDC5	264726	72.8593	64.6613	chr22-32194614-32194614_6CsubG-264726-neg-i	-	ATGACAGATTGATGGCCTCC	AGG	NGG	C	G	6	GGCCATCAATCTG	AAGGAAACTAGCTGGA	16	AAGGAAACTAGCTGGAGGCCATCAATCTG	0.54	264726-2-pos-i	+	CTCAGCACAAGGAAACTAGC	TGG	NGG	2	Transversion
TIMP3	12678	86.0736	73.959	chr22-33255264-33255264_15CsubG-12678-pos-i	+	CTCTCCAATTTCGGTTACCC	TGG	NGG	C	G	15	CCAATTTCGGTTA	CCCTGGCTACCAGTGC	16	GCACTGGTAGCCAGGGTAACCGAAATTGG	0.38	12678-1-neg-i	-	TGCAGGCGTAGTGTTTGCAC	TGG	NGG	1	Transversion
IFT27	585274	89.8185	64.9061	chr22-37159962-37159962_1CsubA-585274-pos-i	+	GGTGTCTGCAGCCCGTACCT	GGG	NGG	C	A	1	TCTGCAGCCCGTA	ACTGGGAGAGAGATGC	16	GCATCTCTCTCCCAGTTACGGGCTGCAGA	0.62	585274-1-neg-i	-	AGGCATCTCTCTCCCAGTTA	CGG	NGG	1	Transversion
IFT27	585274	70.1776	73.0464	chr22-37159962-37159962_1CsubA-585274-neg-i	-	AGGCATCTCTCTCCCAGGTA	CGG	NGG	C	A	1	CTGGGAGAGAGAT	TGTCTGCAGCCCGTAA	16	TGTCTGCAGCCCGTAACTGGGAGAGAGAT	0.54	585274-2-pos-i	+	GGGTGTCTGCAGCCCGTAAC	TGG	NGG	2	Transversion
IFT27	585274	50.7219	73.0464	chr22-37159962-37159962_6CsubA-585274-neg-i	-	GCTCCAGGCATCTCTCTCCC	AGG	NGG	C	A	6	AGAGAGATGCCTG	GCAGCCCGTAACTGGG	16	GCAGCCCGTAACTGGGAGAGAGATGCCTG	0.54	585274-2-pos-i	+	GGGTGTCTGCAGCCCGTAAC	TGG	NGG	2	Transversion
SOX10	7409	52.4226	45.7587	chr22-38370207-38370207_4TsubG-7409-neg-i	-	TCTCTGTCTCCCTTCTACCC	AGG	NGG	T	G	4	TAGAAGGGAGACA	ATGGCTCTGGCCGGGG	16	ATGGCTCTGGCCGGGGTAGAAGGGAGACA	0.46	7409-3-pos-i	+	GTGGGCCATGGCTCTGGCCG	GGG	NGG	3	Transversion
PDGFB	75241	62.9076	70.9748	chr22-39621728-39621728_5CsubG-75241-neg-i	-	GAAGGAGACCCTTGGAGCCT	AGG	NGG	C	G	5	CTCCAAGGGTCTC	TGCCGATGCCCGTAGG	16	TGCCGATGCCCGTAGGCTCCAAGGGTCTC	0.62	75241-2-pos-i	+	ACTCTCCTGCCGATGCCCGT	AGG	NGG	2	Transversion
ADSL	204816	70.8449	53.4461	chr22-40761041-40761041_15CsubG-204816-neg-i	-	TTGGAAGCTTACCTGCTGGG	AGG	NGG	C	G	15	AGCAGGTAAGCTT	AGTGGTCGTGCCTCCC	16	AGTGGTCGTGCCTCCCAGCAGGTAAGCTT	0.46	204816-3-pos-i	+	CTGGATCCTTCTTCTTTCAG	TGG	NGG	3	Transversion
EP300	538873	75.3808	56.597	chr22-41548002-41548002_6GsubT-538873-pos-i	+	AGAACCAGCAGATACTCAGC	CGG	NGG	G	T	6	CCAGCAGATACTC	AGCCGTAGGATATTTC	16	GAAATATCCTACGGCTGAGTATCTGCTGG	0.54	538873-3-neg-i	-	CTCACCTCTGAAATATCCTA	CGG	NGG	3	Transversion
EP300	538873	88.1766	56.597	chr22-41548002-41548002_3GsubT-538873-pos-i	+	ACCAGCAGATACTCAGCCGG	AGG	NGG	G	T	3	GCAGATACTCAGC	CGTAGGATATTTCAGA	16	TCTGAAATATCCTACGGCTGAGTATCTGC	0.54	538873-3-neg-i	-	CTCACCTCTGAAATATCCTA	CGG	NGG	3	Transversion
EP300	538873	72.962	62.5439	chr22-41548002-41548002_3GsubT-538873-neg-i	-	CTCACCTCTGAAATATCCTC	CGG	NGG	G	T	3	GATATTTCAGAGG	AGATACTCAGCCGTAG	16	AGATACTCAGCCGTAGGATATTTCAGAGG	0.38	538873-3-pos-i	+	ACCAGCAGATACTCAGCCGT	AGG	NGG	3	Transversion
EP300	6881	68.7036	28.0802	chr22-41574377-41574377_15CsubA-6881-pos-i	+	TTCCAGCAACCCCAAGGAGT	TGG	NGG	C	A	15	AGCAACCCCAAGG	AGTTGGCTACCCACAA	16	TTGTGGGTAGCCAACTCCTTGGGGTTGCT	0.62	6881-1-neg-i	-	TCCGCTGCTGCTGCTGTTGT	GGG	NGG	1	Transversion
NAGA	18164	69.4678	68.2567	chr22-42462734-42462734_14CsubA-18164-pos-i	+	AATGGCTTACCCTTGGGGGG	AGG	NGG	C	A	14	GCTTACCCTTGGG	GGGAGGCCGCCTTAAT	16	ATTAAGGCGGCCTCCCCCCAAGGGTAAGC	0.62	18164-2-neg-i	-	TGCAGCTGGCCAGCCTATTA	AGG	NGG	2	Transversion
TCF20	599645	74.9369	79.1457	chr22-42608429-42608429_6GsubC-599645-pos-i	+	CTCCAGGGCTGGCATTGCCG	CGG	NGG	G	C	6	AGGGCTGGCATTG	CCGCGCTAAGACTCAT	16	ATGAGTCTTAGCGCGGCAATGCCAGCCCT	0.62	599645-1-neg-i	-	ATCAAGCATGAGTCTTAGCG	CGG	NGG	1	Transversion
CYB5R3	238	56.0727	66.3161	chr22-43015952-43015952_1CsubA-238-neg-i	-	TGGTCTCTCACCCCACAGCC	TGG	NGG	C	A	1	TGTGGGGTGAGAG	GGCCGTAGTCCCAGGA	16	GGCCGTAGTCCCAGGATGTGGGGTGAGAG	0.62	238-1-pos-i	+	CTGGCCGTAGTCCCAGGATG	TGG	NGG	1	Transversion
CYB5R3	245	94.6681	27.8218	chr22-43023696-43023696_4TsubG-245-pos-i	+	GGTCGGATGGCGAACTTCCC	TGG	NGG	T	G	4	GGATGGCGAACTT	CCCGGGGGAGAGAGAA	16	TTCTCTCTCCCCCGGGAAGTTCGCCATCC	0.54	245-3-neg-i	-	TCACCCCTTCTCTCTCCCCC	GGG	NGG	3	Transversion
CYB5R3	245	35.2541	68.8123	chr22-43023696-43023696_3TsubG-245-neg-i	-	TCACCCCTTCTCTCTCCCCA	GGG	NGG	T	G	3	GGAGAGAGAAGGG	TGGCGAACTTCCCGGG	16	TGGCGAACTTCCCGGGGGAGAGAGAAGGG	0.62	245-3-pos-i	+	GTCGGATGGCGAACTTCCCG	GGG	NGG	3	Transversion
CYB5R3	245	28.1371	68.8123	chr22-43023696-43023696_4TsubG-245-neg-i	-	CTCACCCCTTCTCTCTCCCC	AGG	NGG	T	G	4	GAGAGAGAAGGGG	GGCGAACTTCCCGGGG	16	GGCGAACTTCCCGGGGGAGAGAGAAGGGG	0.62	245-3-pos-i	+	GTCGGATGGCGAACTTCCCG	GGG	NGG	3	Transversion
CELSR1	598932	77.3611	53.1818	chr22-46804891-46804891_7AsubT-598932-neg-i	-	GCCCACCAGCTTTCGCCTCC	AGG	NGG	A	T	7	GGCGAAAGCTGGT	GCCCCAGTCTCCTGGA	16	GCCCCAGTCTCCTGGAGGCGAAAGCTGGT	0.62	598932-1-pos-i	+	GGCACGGGGCCCCAGTCTCC	TGG	NGG	1	Transversion
TUBGCP6	162405	38.5846	66.5857	chr22-50659223-50659223_5CsubA-162405-neg-i	-	CGGCCACGGTGGAACACCCA	TGG	NGG	C	A	5	GTGTTCCACCGTG	AGACACGTGTCAATGG	16	AGACACGTGTCAATGGGTGTTCCACCGTG	0.62	162405-2-pos-i	+	TGGCATCAGACACGTGTCAA	TGG	NGG	2	Transversion
TYMP	432522	71.8336	65.174	chr22-50965650-50965650_13CsubA-432522-pos-i	+	CTCCTGGTTGGGGAAGACGG	CGG	NGG	C	A	13	TGGTTGGGGAAGA	CGGCGGCCCCTCAGAA	16	TTCTGAGGGGCCGCCGTCTTCCCCAACCA	0.54	432522-1-neg-i	-	TGGTGGACGTTAAGTTCTGA	GGG	NGG	1	Transversion
TYMP	223036	73.7093	51.9192	chr22-50966040-50966040_4AsubC-223036-neg-i	-	CAGAGATGTGACAGCCACCG	TGG	NGG	A	C	4	TGGCTGTCACATC	GGCAGGCTGTCCCCGG	16	GGCAGGCTGTCCCCGGTGGCTGTCACATC	0.54	223036-3-pos-i	+	GATGAGTGGCAGGCTGTCCC	CGG	NGG	3	Transversion
TYMP	223022	72.7326	70.0509	chr22-50967707-50967707_13GsubT-223022-pos-i	+	GCTGCTGTCCCGACTGAGCC	AGG	NGG	G	T	13	CTGTCCCGACTGA	GCCAGGGCCTGGTTCA	16	TGAACCAGGCCCTGGCTCAGTCGGGACAG	0.62	223022-1-neg-i	-	GGAGACCTCGGTGCTGAACC	AGG	NGG	1	Transversion
TYMP	16662	84.2231	67.0148	chr22-50967768-50967768_10CsubG-16662-pos-i	+	AAGTCGGATGGCCATCAGCA	TGG	NGG	C	G	10	CGGATGGCCATCA	GCATGGCCCGTGGTAT	16	ATACCACGGGCCATGCTGATGGCCATCCG	0.62	16662-3-neg-i	-	CGCGTACCCCCACATACCAC	GGG	NGG	3	Transversion
TYMP	16662	92.8084	58.2509	chr22-50967768-50967768_3CsubG-16662-neg-i	-	CGCGTACCCCCACATACCAG	GGG	NGG	C	G	3	GTATGTGGGGGTA	ATCAGCATGGCCCGTG	16	ATCAGCATGGCCCGTGGTATGTGGGGGTA	0.54	16662-3-pos-i	+	ATGGCCATCAGCATGGCCCG	TGG	NGG	3	Transversion
TYMP	16662	90.9515	58.2509	chr22-50967768-50967768_4CsubG-16662-neg-i	-	ACGCGTACCCCCACATACCA	GGG	NGG	C	G	4	TATGTGGGGGTAC	TCAGCATGGCCCGTGG	16	TCAGCATGGCCCGTGGTATGTGGGGGTAC	0.54	16662-3-pos-i	+	ATGGCCATCAGCATGGCCCG	TGG	NGG	3	Transversion
TYMP	223017	97.7852	82.0377	chr22-50967993-50967993_12AsubC-223017-neg-i	-	ATCCGCATGAAGCGAGACGG	AGG	NGG	A	C	12	TCTCGCTTCATGC	GCTCCGGCGGCCTCCG	16	GCTCCGGCGGCCTCCGTCTCGCTTCATGC	0.54	223017-1-pos-i	+	TGATGTCCGCTTCGCTCCGG	CGG	NGG	1	Transversion
ARSA	3078	88.3159	64.6139	chr22-51064671-51064671_6GsubT-3078-pos-i	+	CTTTCCACACCGCAAGAGAC	CGG	NGG	G	T	6	CCACACCGCAAGA	GACCGTAGCAGCCGCC	16	GGCGGCTGCTACGGTCTCTTGCGGTGTGG	0.62	3078-3-neg-i	-	ATGTCCCGAGGCGGCTGCTA	CGG	NGG	3	Transversion
SHANK3	452504	78.83	43.1993	chr22-51159796-51159796_12AsubT-452504-neg-i	-	GGTGACTTCCGCTCCTCCCG	GGG	NGG	A	T	12	GAGGAGCGGAAGT	AGAGTAGGTCCCCCGG	16	AGAGTAGGTCCCCCGGGAGGAGCGGAAGT	0.62	452504-3-pos-i	+	TGCTCGCAGGGAGGCAGAGT	AGG	NGG	3	Transversion
SHANK3	452504	71.9075	43.1993	chr22-51159796-51159796_13AsubT-452504-neg-i	-	GGGTGACTTCCGCTCCTCCC	GGG	NGG	A	T	13	AGGAGCGGAAGTC	GAGTAGGTCCCCCGGG	16	GAGTAGGTCCCCCGGGAGGAGCGGAAGTC	0.62	452504-3-pos-i	+	TGCTCGCAGGGAGGCAGAGT	AGG	NGG	3	Transversion
SHANK3	452504	79.9843	43.1993	chr22-51159796-51159796_14AsubT-452504-neg-i	-	CGGGTGACTTCCGCTCCTCC	CGG	NGG	A	T	14	GGAGCGGAAGTCA	AGTAGGTCCCCCGGGA	16	AGTAGGTCCCCCGGGAGGAGCGGAAGTCA	0.62	452504-3-pos-i	+	TGCTCGCAGGGAGGCAGAGT	AGG	NGG	3	Transversion
CLCN4	224917	77.5953	62.0859	chrX-10181774-10181774_4GsubC-224917-neg-i	-	CACGATGTACTCCAGACCCC	CGG	NGG	G	C	4	GTCTGGAGTACAT	TTTGAATTAACCCGGG	16	TTTGAATTAACCCGGGGTCTGGAGTACAT	0.46	224917-3-pos-i	+	CATCATGTTTGAATTAACCC	GGG	NGG	3	Transversion
AMELX	11146	57.0081	56.193	chrX-11312919-11312919_13GsubC-11146-pos-i	+	ATTTCAGAACCATCAAGAAA	TGG	NGG	G	C	13	CAGAACCATCAAG	AAATGGGGACCTCGAT	16	ATCGAGGTCCCCATTTCTTGATGGTTCTG	0.46	11146-3-neg-i	-	GAGGCAGGCAAATAAAATCG	AGG	NGG	3	Transversion
AMELX	11146	61.4926	56.193	chrX-11312919-11312919_12GsubC-11146-pos-i	+	TTTCAGAACCATCAAGAAAT	GGG	NGG	G	C	12	AGAACCATCAAGA	AATGGGGACCTCGATT	16	AATCGAGGTCCCCATTTCTTGATGGTTCT	0.38	11146-3-neg-i	-	GAGGCAGGCAAATAAAATCG	AGG	NGG	3	Transversion
AMELX	11146	35.5092	56.193	chrX-11312919-11312919_11GsubC-11146-pos-i	+	TTCAGAACCATCAAGAAATG	GGG	NGG	G	C	11	GAACCATCAAGAA	ATGGGGACCTCGATTT	16	AAATCGAGGTCCCCATTTCTTGATGGTTC	0.38	11146-3-neg-i	-	GAGGCAGGCAAATAAAATCG	AGG	NGG	3	Transversion
OFD1	41096	63.7461	66.4065	chrX-13779203-13779203_5GsubT-41096-pos-i	+	CTTGGTTCTTTCTGCACCTT	AGG	NGG	G	T	5	GTTCTTTCTGCAC	CTTATGTCTGGGCAGA	16	TCTGCCCAGACATAAGGTGCAGAAAGAAC	0.46	41096-1-neg-i	-	GTGTGATCTGCCCAGACATA	AGG	NGG	1	Transversion
CDKL5	11497	81.7565	71.8691	chrX-18602444-18602444_3AsubT-11497-pos-i	+	CAGAGTACGTTGCCACCAGA	TGG	NGG	A	T	3	GTACGTTGCCACC	AGTTGGTATCGGTCCC	16	GGGACCGATACCAACTGGTGGCAACGTAC	0.62	11497-2-neg-i	-	TTCTGGGGACCGATACCAAC	TGG	NGG	2	Transversion
CDKL5	189594	81.7565	76.1211	chrX-18602445-18602445_4TsubG-189594-pos-i	+	CAGAGTACGTTGCCACCAGA	TGG	NGG	T	G	4	GTACGTTGCCACC	AGAGGGTATCGGTCCC	16	GGGACCGATACCCTCTGGTGGCAACGTAC	0.62	189594-1-neg-i	-	TTCTGGGGACCGATACCCTC	TGG	NGG	1	Transversion
CDKL5	156604	87.9052	67.906	chrX-18602461-18602461_14AsubC-156604-pos-i	+	ACGTTGCCACCAGATGGTAT	CGG	NGG	A	C	14	TGCCACCAGATGG	TATCGGTCCCCAGCAC	16	GTGCTGGGGACCGATACCATCTGGTGGCA	0.62	156604-1-neg-i	-	CTCACCCAAGTAAGAGTGCT	GGG	NGG	1	Transversion
RS1	449510	88.1092	67.8785	chrX-18674771-18674771_7AsubC-449510-neg-i	-	ACCTCCTTGGACTGTATACC	AGG	NGG	A	C	7	ATACAGTCCAAGG	GGGATACTCCCCTGGT	16	GGGATACTCCCCTGGTATACAGTCCAAGG	0.46	449510-1-pos-i	+	AAGGACAGGGGATACTCCCC	TGG	NGG	1	Transversion
PHKA2	10529	83.2912	59.8026	chrX-18961827-18961827_6CsubA-10529-neg-i	-	AGATGAGGTCGAGCACTGCC	AGG	NGG	C	A	6	AGTGCTCGACCTC	GAGGCTATTAACTGGC	16	GAGGCTATTAACTGGCAGTGCTCGACCTC	0.62	10529-2-pos-i	+	AAATGCAAGAGGCTATTAAC	TGG	NGG	2	Transversion
PDHA1	265640	83.0999	56.0352	chrX-19373803-19373803_5GsubT-265640-pos-i	+	CCCCTCCCCTGTTTATTACC	AGG	NGG	G	T	5	TCCCCTGTTTATT	ACCATGTGGATGGAAT	16	ATTCCATCCACATGGTAATAAACAGGGGA	0.38	265640-3-neg-i	-	GGATATCCATTCCATCCACA	TGG	NGG	3	Transversion
PDHA1	265640	83.172	56.0352	chrX-19373803-19373803_2GsubT-265640-pos-i	+	CTCCCCTGTTTATTACCAGG	TGG	NGG	G	T	2	CCTGTTTATTACC	ATGTGGATGGAATGGA	16	TCCATTCCATCCACATGGTAATAAACAGG	0.38	265640-3-neg-i	-	GGATATCCATTCCATCCACA	TGG	NGG	3	Transversion
RPS6KA3	522031	77.3096	68.3525	chrX-20206008-20206008_12CsubA-522031-neg-i	-	TTGTGGAACTGTGGAGTATA	TGG	NGG	C	A	12	ACTCCACAGTTCC	ACTTATGGAGCCATAT	16	ACTTATGGAGCCATATACTCCACAGTTCC	0.54	522031-3-pos-i	+	CCTCGACGATTAACTACTTA	TGG	NGG	3	Transversion
SMPX	29945	63.9981	64.0681	chrX-21755773-21755773_5CsubA-29945-neg-i	-	GAGGAGAAGAAGCCAATTCC	AGG	NGG	C	A	5	ATTGGCTTCTTCT	TTTCTTCGCTCATGGA	16	TTTCTTCGCTCATGGAATTGGCTTCTTCT	0.38	29945-3-pos-i	+	CCTGGAAGTTTCTTCGCTCA	TGG	NGG	3	Transversion
PHEX	438548	62.8992	78.0161	chrX-22244612-22244612_5GsubC-438548-pos-i	+	TTGCTGATAATGGAGGCCTG	CGG	NGG	G	C	5	TGATAATGGAGGC	CTGCCGGAAGCTTTTA	16	TAAAAGCTTCCGGCAGGCCTCCATTATCA	0.46	438548-1-neg-i	-	ATACCCTAAAAGCTTCCGGC	AGG	NGG	1	Transversion
PTCHD1	280396	53.3777	61.451	chrX-23411182-23411182_1TsubA-280396-pos-i	+	TTATATTTCCTTTGCCTTAA	TGG	NGG	T	A	1	ATTTCCTTTGCCT	AAATGGGCTATCTGCA	16	TGCAGATAGCCCATTTAGGCAAAGGAAAT	0.38	280396-3-neg-i	-	GACCTGCAGATAGCCCATTT	AGG	NGG	3	Transversion
PTCHD1	280396	82.293	46.8208	chrX-23411182-23411182_3TsubA-280396-neg-i	-	GACCTGCAGATAGCCCATTA	AGG	NGG	T	A	3	TGGGCTATCTGCA	ATTTCCTTTGCCTAAA	16	ATTTCCTTTGCCTAAATGGGCTATCTGCA	0.54	280396-1-pos-i	+	TTATATTTCCTTTGCCTAAA	TGG	NGG	1	Transversion
ARX	11201	56.8556	48.962	chrX-25028391-25028391_10CsubA-11201-pos-i	+	TGTGCAGCTCACCTGGACTC	GGG	NGG	C	A	10	CAGCTCACCTGGA	CTCGGGCCTAGGTCAA	16	TTGACCTAGGCCCGAGTCCAGGTGAGCTG	0.62	11201-3-neg-i	-	CATGAGGCTGGACTTGACCT	AGG	NGG	3	Transversion
NR0B1	444082	91.336	58.2556	chrX-30326716-30326716_14GsubT-444082-pos-i	+	CGTCTTCAACAGGCCCGCTG	AGG	NGG	G	T	14	TTCAACAGGCCCG	CTGAGGCTGCCTCTCA	16	TGAGAGGCAGCCTCAGCGGGCCTGTTGAA	0.62	444082-2-neg-i	-	GAGTCCACAGGTGGTCTGAG	AGG	NGG	2	Transversion
DMD	501095	86.5389	NA	chrX-31198486-31198486_6CsubA-501095-neg-i	-	CATGGTGGAATATTGCACTC	CGG	NGG	C	A	6	TGCAATATTCCAC	GTCAAACTTAACGGAG	16	GTCAAACTTAACGGAGTGCAATATTCCAC	0.38	501095-3-pos-i	+	CAGGCTGGCGTCAAACTTAA	CGG	NGG	3	Transversion
DMD	650214	93.3709	61.7776	chrX-31366742-31366742_1CsubA-650214-pos-i	+	CTGCCTGACTCGGTCCTCGA	CGG	NGG	C	A	1	CTGACTCGGTCCT	AGACGGCCACCTGGGA	16	TCCCAGGTGGCCGTCTAGGACCGAGTCAG	0.62	650214-3-neg-i	-	TTCCTCCCAGGTGGCCGTCT	AGG	NGG	3	Transversion
DMD	166668	64.7864	58.2197	chrX-31496480-31496480_3CsubA-166668-pos-i	+	ACATTCTGGGCTCTCTCCTC	AGG	NGG	C	A	3	TCTGGGCTCTCTC	CTAAGGAGGCAGCTCT	16	AGAGCTGCCTCCTTAGGAGAGAGCCCAGA	0.62	166668-3-neg-i	-	CAATTTAGAGCTGCCTCCTT	AGG	NGG	3	Transversion
DMD	166668	80.4616	53.9557	chrX-31496480-31496480_3CsubA-166668-neg-i	-	CAATTTAGAGCTGCCTCCTG	AGG	NGG	C	A	3	GAGGCAGCTCTAA	TGGGCTCTCTCCTAAG	16	TGGGCTCTCTCCTAAGGAGGCAGCTCTAA	0.54	166668-3-pos-i	+	ACATTCTGGGCTCTCTCCTA	AGG	NGG	3	Transversion
DMD	577742	68.173	65.9983	chrX-31497113-31497113_6GsubT-577742-pos-i	+	TTCAATTACCTCTGGGCTCC	TGG	NGG	G	T	6	ATTACCTCTGGGC	TCCTGTTAGAGTTTCT	16	AGAAACTCTAACAGGAGCCCAGAGGTAAT	0.54	577742-2-neg-i	-	AGGACTAGAGAAACTCTAAC	AGG	NGG	2	Transversion
DMD	11266	81.4741	54.5923	chrX-31792217-31792217_12CsubA-11266-pos-i	+	CGGTTGAAATCTGCCAGAGC	AGG	NGG	C	A	12	TGAAATCTGCCAG	AGCAGGTACCTACAAC	16	GTTGTAGGTACCTGCTCTGGCAGATTTCA	0.46	11266-3-neg-i	-	GCCATCTTCCTTGATGTTGT	AGG	NGG	3	Transversion
DMD	639544	81.4741	66.4199	chrX-31792219-31792219_14AsubT-639544-pos-i	+	CGGTTGAAATCTGCCAGAGC	AGG	NGG	A	T	14	TGAAATCTGCCAG	AGCAGGTACCTCCTAC	16	GTAGGAGGTACCTGCTCTGGCAGATTTCA	0.46	639544-1-neg-i	-	GCCATCTTCCTTGATGTAGG	AGG	NGG	1	Transversion
DMD	618598	89.3636	30.4929	chrX-32305660-32305660_12GsubC-618598-pos-i	+	TATGTGTTACCTACCCTTGT	CGG	NGG	G	C	12	TGTTACCTACCCT	TGTCGGTCCTTCTACA	16	TGTAGAAGGACCGACAAGGGTAGGTAACA	0.46	618598-2-neg-i	-	AAAAGTTAACAAAATGTAGA	AGG	NGG	2	Transversion
DMD	94641	58.5667	44.1152	chrX-32398629-32398629_15TsubA-94641-pos-i	+	AAAATAACCTTCAGTGATAT	AGG	NGG	T	A	15	TAACCTTCAGTGA	TATAGGTTTTACCTAT	16	ATAGGTAAAACCTATATCACTGAAGGTTA	0.38	94641-3-neg-i	-	TTCTGAAGTTGCCTGGGGAT	AGG	NGG	3	Transversion
DMD	11243	66.2165	59.8181	chrX-32717312-32717312_6CsubA-11243-neg-i	-	AGTGAGCATTGAAGCCATCC	AGG	NGG	C	A	6	TGGCTTCAATGCT	ATTTCCACTTACTGGA	16	ATTTCCACTTACTGGATGGCTTCAATGCT	0.46	11243-2-pos-i	+	TTGGCAACATTTCCACTTAC	TGG	NGG	2	Transversion
DMD	11230	73.393	58.4811	chrX-32834612-32834612_7GsubT-11230-neg-i	-	CACCAGCTGGTCTGATGGCC	TGG	NGG	G	T	7	CATCAGACCAGCT	GCATTCAAATCCAGGC	16	GCATTCAAATCCAGGCCATCAGACCAGCT	0.54	11230-1-pos-i	+	GGATGAGAGCATTCAAATCC	AGG	NGG	1	Transversion
RPGR	9906	89.4499	66.5335	chrX-38180294-38180294_7GsubT-9906-pos-i	+	GCACTATACCTGTTGACACC	AGG	NGG	G	T	7	TATACCTGTTGAC	ACCAGGTTGTGGTTCC	16	GGAACCACAACCTGGTGTCAACAGGTATA	0.38	9906-1-neg-i	-	CTGTGGAAGGAACCACAACC	TGG	NGG	1	Transversion
RPGR	9906	83.6895	66.5335	chrX-38180294-38180294_6GsubT-9906-pos-i	+	CACTATACCTGTTGACACCA	GGG	NGG	G	T	6	ATACCTGTTGACA	CCAGGTTGTGGTTCCT	16	AGGAACCACAACCTGGTGTCAACAGGTAT	0.38	9906-1-neg-i	-	CTGTGGAAGGAACCACAACC	TGG	NGG	1	Transversion
RPGR	9906	72.8814	66.5335	chrX-38180294-38180294_1GsubT-9906-pos-i	+	TACCTGTTGACACCAGGGTG	TGG	NGG	G	T	1	TGTTGACACCAGG	TTGTGGTTCCTTCCAC	16	GTGGAAGGAACCACAACCTGGTGTCAACA	0.54	9906-1-neg-i	-	CTGTGGAAGGAACCACAACC	TGG	NGG	1	Transversion
RPGR	9906	63.8192	68.0547	chrX-38180294-38180294_14GsubT-9906-neg-i	-	TGAAATTAGCTGCCTGTGGA	AGG	NGG	G	T	14	ACAGGCAGCTAAT	GGTTGTGGTTCCTTCC	16	GGTTGTGGTTCCTTCCACAGGCAGCTAAT	0.46	9906-1-pos-i	+	TACCTGTTGACACCAGGTTG	TGG	NGG	1	Transversion
RPGR	636110	72.0561	65.6454	chrX-38186592-38186592_6CsubG-636110-neg-i	-	GAGCCGGAAGAGCTGATGCC	CGG	NGG	C	G	6	ATCAGCTCTTCCG	GCGCAACTCAGCGGGC	16	GCGCAACTCAGCGGGCATCAGCTCTTCCG	0.54	636110-3-pos-i	+	CCGGCGCGGGCGCAACTCAG	CGG	NGG	3	Transversion
OTC	97142	78.0854	54.5364	chrX-38229077-38229077_3TsubG-97142-pos-i	+	TTATTGCAAGGGAAGTCCTT	AGG	NGG	T	G	3	TGCAAGGGAAGTC	CTGAGGCATGATTTTT	16	AAAAATCATGCCTCAGGACTTCCCTTGCA	0.54	97142-3-neg-i	-	TTTCTCAAAAATCATGCCTC	AGG	NGG	3	Transversion
OTC	97143	78.0854	71.5537	chrX-38229079-38229079_5GsubC-97143-pos-i	+	TTATTGCAAGGGAAGTCCTT	AGG	NGG	G	C	5	TGCAAGGGAAGTC	CTTACGCATGATTTTT	16	AAAAATCATGCGTAAGGACTTCCCTTGCA	0.54	97143-1-neg-i	-	TTTCTCAAAAATCATGCGTA	AGG	NGG	1	Transversion
OTC	97181	89.2843	30.2957	chrX-38240682-38240682_10GsubC-97181-pos-i	+	GAATGAAAGTCTCACGGACA	CGG	NGG	G	C	10	GAAAGTCTCACGG	ACACGGCCCCGTTTGT	16	ACAAACGGGGCCGTGTCCGTGAGACTTTC	0.54	97181-3-neg-i	-	GAAGAAAATATTTACAAACG	GGG	NGG	3	Transversion
OTC	97181	92.1013	30.2957	chrX-38240682-38240682_5GsubC-97181-pos-i	+	AAAGTCTCACGGACACGGCC	CGG	NGG	G	C	5	TCTCACGGACACG	GCCCCGTTTGTAAATA	16	TATTTACAAACGGGGCCGTGTCCGTGAGA	0.62	97181-3-neg-i	-	GAAGAAAATATTTACAAACG	GGG	NGG	3	Transversion
OTC	97182	89.2843	21.7222	chrX-38240682-38240682_10GsubT-97182-pos-i	+	GAATGAAAGTCTCACGGACA	CGG	NGG	G	T	10	GAAAGTCTCACGG	ACACGGCCCTGTTTGT	16	ACAAACAGGGCCGTGTCCGTGAGACTTTC	0.54	97182-3-neg-i	-	GAAGAAAATATTTACAAACA	GGG	NGG	3	Transversion
OTC	97182	92.1013	21.7222	chrX-38240682-38240682_5GsubT-97182-pos-i	+	AAAGTCTCACGGACACGGCC	CGG	NGG	G	T	5	TCTCACGGACACG	GCCCTGTTTGTAAATA	16	TATTTACAAACAGGGCCGTGTCCGTGAGA	0.62	97182-3-neg-i	-	GAAGAAAATATTTACAAACA	GGG	NGG	3	Transversion
OTC	97179	89.2843	24.2009	chrX-38240683-38240683_11GsubT-97179-pos-i	+	GAATGAAAGTCTCACGGACA	CGG	NGG	G	T	11	GAAAGTCTCACGG	ACACGGCCCGTTTTGT	16	ACAAAACGGGCCGTGTCCGTGAGACTTTC	0.54	97179-2-neg-i	-	GAAGAAAATATTTACAAAAC	GGG	NGG	2	Transversion
OTC	97179	92.1013	24.2009	chrX-38240683-38240683_6GsubT-97179-pos-i	+	AAAGTCTCACGGACACGGCC	CGG	NGG	G	T	6	TCTCACGGACACG	GCCCGTTTTGTAAATA	16	TATTTACAAAACGGGCCGTGTCCGTGAGA	0.62	97179-2-neg-i	-	GAAGAAAATATTTACAAAAC	GGG	NGG	2	Transversion
OTC	97206	76.68	59.9828	chrX-38260593-38260593_4TsubG-97206-pos-i	+	ACAATCAGATTTGGACACCC	TGG	NGG	T	G	4	TCAGATTTGGACA	CCCGGGCTAAAGAAGC	16	GCTTCTTTAGCCCGGGTGTCCAAATCTGA	0.38	97206-3-neg-i	-	GATGGATGCTTCTTTAGCCC	GGG	NGG	3	Transversion
OTC	97231	86.561	66.2377	chrX-38260661-38260661_6GsubC-97231-pos-i	+	GTACCATCCTATCCAGATCC	TGG	NGG	G	C	6	CATCCTATCCAGA	TCCTGCCTGATTACCT	16	AGGTAATCAGGCAGGATCTGGATAGGATG	0.46	97231-2-neg-i	-	GGAGCGTGAGGTAATCAGGC	AGG	NGG	2	Transversion
OTC	97242	90.0958	51.115	chrX-38260681-38260681_5GsubC-97242-pos-i	+	GGCTGATTACCTCACGCTCC	AGG	NGG	G	C	5	GATTACCTCACGC	TCCACGTTGGTTTATT	16	AATAAACCAACGTGGAGCGTGAGGTAATC	0.54	97242-3-neg-i	-	GACAAATAAATAAACCAACG	TGG	NGG	3	Transversion
OTC	97242	82.9058	51.115	chrX-38260681-38260681_1GsubC-97242-pos-i	+	GATTACCTCACGCTCCAGGT	TGG	NGG	G	C	1	ACCTCACGCTCCA	CGTTGGTTTATTTATT	16	AATAAATAAACCAACGTGGAGCGTGAGGT	0.62	97242-3-neg-i	-	GACAAATAAATAAACCAACG	TGG	NGG	3	Transversion
OTC	97240	90.0958	40.8365	chrX-38260682-38260682_6GsubC-97240-pos-i	+	GGCTGATTACCTCACGCTCC	AGG	NGG	G	C	6	GATTACCTCACGC	TCCAGCTTGGTTTATT	16	AATAAACCAAGCTGGAGCGTGAGGTAATC	0.54	97240-2-neg-i	-	GACAAATAAATAAACCAAGC	TGG	NGG	2	Transversion
OTC	97240	82.9058	40.8365	chrX-38260682-38260682_2GsubC-97240-pos-i	+	GATTACCTCACGCTCCAGGT	TGG	NGG	G	C	2	ACCTCACGCTCCA	GCTTGGTTTATTTATT	16	AATAAATAAACCAAGCTGGAGCGTGAGGT	0.62	97240-2-neg-i	-	GACAAATAAATAAACCAAGC	TGG	NGG	2	Transversion
OTC	449675	90.0958	35.1735	chrX-38260682-38260682_6GsubT-449675-pos-i	+	GGCTGATTACCTCACGCTCC	AGG	NGG	G	T	6	GATTACCTCACGC	TCCAGTTTGGTTTATT	16	AATAAACCAAACTGGAGCGTGAGGTAATC	0.54	449675-2-neg-i	-	GACAAATAAATAAACCAAAC	TGG	NGG	2	Transversion
OTC	449675	82.9058	35.1735	chrX-38260682-38260682_2GsubT-449675-pos-i	+	GATTACCTCACGCTCCAGGT	TGG	NGG	G	T	2	ACCTCACGCTCCA	GTTTGGTTTATTTATT	16	AATAAATAAACCAAACTGGAGCGTGAGGT	0.62	449675-2-neg-i	-	GACAAATAAATAAACCAAAC	TGG	NGG	2	Transversion
OTC	97241	90.0958	45.3232	chrX-38260683-38260683_7TsubA-97241-pos-i	+	GGCTGATTACCTCACGCTCC	AGG	NGG	T	A	7	GATTACCTCACGC	TCCAGGATGGTTTATT	16	AATAAACCATCCTGGAGCGTGAGGTAATC	0.54	97241-1-neg-i	-	GACAAATAAATAAACCATCC	TGG	NGG	1	Transversion
OTC	97241	82.9058	45.3232	chrX-38260683-38260683_3TsubA-97241-pos-i	+	GATTACCTCACGCTCCAGGT	TGG	NGG	T	A	3	ACCTCACGCTCCA	GGATGGTTTATTTATT	16	AATAAATAAACCATCCTGGAGCGTGAGGT	0.62	97241-1-neg-i	-	GACAAATAAATAAACCATCC	TGG	NGG	1	Transversion
OTC	10990	86.4759	56.5988	chrX-38262976-38262976_3CsubG-10990-pos-i	+	GAAATTCGGAATGCACCTTC	AGG	NGG	C	G	3	TTCGGAATGCACC	TTGAGGCAGCTACTCC	16	GGAGTAGCTGCCTCAAGGTGCATTCCGAA	0.54	10990-2-neg-i	-	CCTTTGGAGTAGCTGCCTCA	AGG	NGG	2	Transversion
OTC	10990	70.2886	65.7921	chrX-38262976-38262976_2CsubG-10990-neg-i	-	CCTTTGGAGTAGCTGCCTGA	AGG	NGG	C	G	2	GGCAGCTACTCCA	TCGGAATGCACCTTGA	16	TCGGAATGCACCTTGAGGCAGCTACTCCA	0.62	10990-3-pos-i	+	GAAATTCGGAATGCACCTTG	AGG	NGG	3	Transversion
OTC	97287	76.6748	76.0523	chrX-38262993-38262993_5GsubC-97287-pos-i	+	CCTTCAGGCAGCTACTCCAA	AGG	NGG	G	C	5	CAGGCAGCTACTC	CAAACGTAGGGAAACT	16	AGTTTCCCTACGTTTGGAGTAGCTGCCTG	0.62	97287-1-neg-i	-	GCAAAAAGTTTCCCTACGTT	TGG	NGG	1	Transversion
OTC	97287	79.1323	76.0523	chrX-38262993-38262993_1GsubC-97287-pos-i	+	CAGGCAGCTACTCCAAAGGT	AGG	NGG	G	C	1	CAGCTACTCCAAA	CGTAGGGAAACTTTTT	16	AAAAAGTTTCCCTACGTTTGGAGTAGCTG	0.46	97287-1-neg-i	-	GCAAAAAGTTTCCCTACGTT	TGG	NGG	1	Transversion
OTC	97287	75.2827	77.0458	chrX-38262993-38262993_1GsubC-97287-neg-i	-	GCAAAAAGTTTCCCTACCTT	TGG	NGG	G	C	1	GTAGGGAAACTTT	GGCAGCTACTCCAAAC	16	GGCAGCTACTCCAAACGTAGGGAAACTTT	0.38	97287-1-pos-i	+	CAGGCAGCTACTCCAAACGT	AGG	NGG	1	Transversion
OTC	97290	86.7089	59.7485	chrX-38268004-38268004_6CsubA-97290-neg-i	-	AACTTGGTTACACTAGCATC	CGG	NGG	C	A	6	GCTAGTGTAACCA	GGGTTATGAGACGGAT	16	GGGTTATGAGACGGATGCTAGTGTAACCA	0.46	97290-3-pos-i	+	CCTCCTTTAGGGTTATGAGA	CGG	NGG	3	Transversion
NDP	10696	65.9901	48.5615	chrX-43809159-43809159_12GsubC-10696-pos-i	+	GTGCCTTCAGCTTGGAAGTC	TGG	NGG	G	C	12	CTTCAGCTTGGAA	GTCTGGGGCCGCCAGC	16	GCTGGCGGCCCCAGACTTCCAAGCTGAAG	0.46	10696-3-neg-i	-	GTTCCTCCTGTCACTGCTGG	CGG	NGG	3	Transversion
NDP	10696	64.7248	48.5615	chrX-43809159-43809159_11GsubC-10696-pos-i	+	TGCCTTCAGCTTGGAAGTCT	GGG	NGG	G	C	11	TTCAGCTTGGAAG	TCTGGGGCCGCCAGCA	16	TGCTGGCGGCCCCAGACTTCCAAGCTGAA	0.46	10696-3-neg-i	-	GTTCCTCCTGTCACTGCTGG	CGG	NGG	3	Transversion
NDP	10696	36.6995	48.5615	chrX-43809159-43809159_6GsubC-10696-pos-i	+	TCAGCTTGGAAGTCTGGGGC	CGG	NGG	G	C	6	CTTGGAAGTCTGG	GGCCGCCAGCAGTGAC	16	GTCACTGCTGGCGGCCCCAGACTTCCAAG	0.54	10696-3-neg-i	-	GTTCCTCCTGTCACTGCTGG	CGG	NGG	3	Transversion
GATA1	156266	73.9281	79.0406	chrX-48649736-48649736_5GsubC-156266-pos-i	+	GAGGCCTACAGACACTCCCC	AGG	NGG	G	C	5	CCTACAGACACTC	CCCACGTAACTCCATT	16	AATGGAGTTACGTGGGGAGTGTCTGTAGG	0.54	156266-1-neg-i	-	CCACTCAATGGAGTTACGTG	GGG	NGG	1	Transversion
WDR45	473122	37.8429	45.2703	chrX-48933606-48933606_3TsubG-473122-pos-i	+	GGCAGAGGTCACAGAGCCCT	AGG	NGG	T	G	3	GAGGTCACAGAGC	CCGAGGGTGTGAAGAT	16	ATCTTCACACCCTCGGGCTCTGTGACCTC	0.62	473122-3-neg-i	-	CCCCCCATCTTCACACCCTC	GGG	NGG	3	Transversion
WDR45	473122	72.975	44.7573	chrX-48933606-48933606_3TsubG-473122-neg-i	-	CCCCCCATCTTCACACCCTA	GGG	NGG	T	G	3	GGTGTGAAGATGG	GGTCACAGAGCCCGAG	16	GGTCACAGAGCCCGAGGGTGTGAAGATGG	0.54	473122-3-pos-i	+	GGCAGAGGTCACAGAGCCCG	AGG	NGG	3	Transversion
WDR45	473122	73.8157	44.7573	chrX-48933606-48933606_4TsubG-473122-neg-i	-	ACCCCCCATCTTCACACCCT	AGG	NGG	T	G	4	GTGTGAAGATGGG	GTCACAGAGCCCGAGG	16	GTCACAGAGCCCGAGGGTGTGAAGATGGG	0.54	473122-3-pos-i	+	GGCAGAGGTCACAGAGCCCG	AGG	NGG	3	Transversion
FOXP3	691990	75.577	65.5799	chrX-49121122-49121122_6CsubA-691990-neg-i	-	TCTGTCAGTCCACTTCACCA	AGG	NGG	C	A	6	TGAAGTGGACTGA	GGGACACTCAACTTGG	16	GGGACACTCAACTTGGTGAAGTGGACTGA	0.46	691990-1-pos-i	+	GAGAGCAGGGACACTCAACT	TGG	NGG	1	Transversion
HSD17B10	11446	87.0805	63.8503	chrX-53458393-53458393_14CsubG-11446-pos-i	+	TACGAATGGCCCCATCCAGC	CGG	NGG	C	G	14	AATGGCCCCATCC	AGCCGGATGACCTGTC	16	GACAGGTCATCCGGCTGGATGGGGCCATT	0.62	11446-3-neg-i	-	GAACCCATTCCTCAATGGAC	AGG	NGG	3	Transversion
ALAS2	440879	76.6123	62.2631	chrX-55047615-55047615_5GsubT-440879-pos-i	+	AGGGATATGCATCAGCCCAG	CGG	NGG	G	T	5	ATATGCATCAGCC	CAGCTGTTCACAGTCT	16	AGACTGTGAACAGCTGGGCTGATGCATAT	0.46	440879-1-neg-i	-	TGTTCAAGACTGTGAACAGC	TGG	NGG	1	Transversion
ARHGEF9	11049	62.9587	58.1805	chrX-62944437-62944437_14CsubG-11049-pos-i	+	CTCACCCTCACAAAGCTGGC	AGG	NGG	C	G	14	CCCTCACAAAGCT	GGCAGGAAACCATGCC	16	GGCATGGTTTCCTGCCAGCTTTGTGAGGG	0.54	11049-2-neg-i	-	AGATCGACGATGAGGAGGCA	TGG	NGG	2	Transversion
ZC4H2	50980	80.7369	43.3857	chrX-64141735-64141735_2CsubG-50980-pos-i	+	TCAGTCGGAGTTCCTCCACA	TGG	NGG	C	G	2	TCGGAGTTCCTCC	AGATGGGCCATCTTCT	16	AGAAGATGGCCCATCTGGAGGAACTCCGA	0.62	50980-3-neg-i	-	ACAGGAGAAGATGGCCCATC	TGG	NGG	3	Transversion
ZC4H2	50980	66.6457	43.3857	chrX-64141735-64141735_1CsubG-50980-pos-i	+	CAGTCGGAGTTCCTCCACAT	GGG	NGG	C	G	1	CGGAGTTCCTCCA	GATGGGCCATCTTCTC	16	GAGAAGATGGCCCATCTGGAGGAACTCCG	0.62	50980-3-neg-i	-	ACAGGAGAAGATGGCCCATC	TGG	NGG	3	Transversion
ZC4H2	50980	35.6677	63.4964	chrX-64141735-64141735_12CsubG-50980-neg-i	-	CCTTCTGCTACAGGAGAAGA	TGG	NGG	C	G	12	TCTCCTGTAGCAG	TCCAGATGGGCCATCT	16	TCCAGATGGGCCATCTTCTCCTGTAGCAG	0.54	50980-2-pos-i	+	TCAGTCGGAGTTCCTCCAGA	TGG	NGG	2	Transversion
AR	458367	70.7477	67.4282	chrX-66765309-66765309_12CsubA-458367-neg-i	-	AAGGTTGCTGTTCCTCATCC	AGG	NGG	C	A	12	TGAGGAACAGCAA	GCTAACTGGTCCTGGA	16	GCTAACTGGTCCTGGATGAGGAACAGCAA	0.46	458367-2-pos-i	+	TAGAGGCCCCACAGGCTAAC	TGG	NGG	2	Transversion
AR	492778	67.8616	70.196	chrX-66765731-66765731_7GsubT-492778-neg-i	-	GCTCCAACGCCTCCACACCC	AGG	NGG	G	T	7	TGTGGAGGCGTTG	TGTCCATGGTCCTGGG	16	TGTCCATGGTCCTGGGTGTGGAGGCGTTG	0.62	492778-1-pos-i	+	AGTGTCGGTGTCCATGGTCC	TGG	NGG	1	Transversion
AR	488928	96.9876	76.4493	chrX-66766593-66766593_3CsubA-488928-pos-i	+	ATAGCTACTCCGGACCTTAC	GGG	NGG	C	A	3	CTACTCCGGACCT	TAAGGGGACATGCGGT	16	ACCGCATGTCCCCTTAAGGTCCGGAGTAG	0.62	488928-1-neg-i	-	ACTTACCGCATGTCCCCTTA	AGG	NGG	1	Transversion
AR	488928	96.1275	76.4493	chrX-66766593-66766593_2CsubA-488928-pos-i	+	TAGCTACTCCGGACCTTACG	GGG	NGG	C	A	2	TACTCCGGACCTT	AAGGGGACATGCGGTA	16	TACCGCATGTCCCCTTAAGGTCCGGAGTA	0.54	488928-1-neg-i	-	ACTTACCGCATGTCCCCTTA	AGG	NGG	1	Transversion
AR	9860	77.4396	66.2872	chrX-66937368-66937368_6CsubG-9860-neg-i	-	AAACACCATGAGCCCCATCC	AGG	NGG	C	G	6	TGGGGCTCATGGT	ATTCAGTACTGCTGGA	16	ATTCAGTACTGCTGGATGGGGCTCATGGT	0.62	9860-2-pos-i	+	TGGCTGTCATTCAGTACTGC	TGG	NGG	2	Transversion
EFNB1	280631	52.0617	77.9504	chrX-68058550-68058550_12TsubG-280631-pos-i	+	GCCCCCGAGCAGAAGCAGGG	CGG	NGG	T	G	12	CCGAGCAGAAGCA	GGGCGGCCCTAGGAGT	16	ACTCCTAGGGCCGCCCTGCTTCTGCTCGG	0.62	280631-1-neg-i	-	TACAGCTTGTAGTACTCCTA	GGG	NGG	1	Transversion
EDA	44191	65.3116	65.5427	chrX-68836481-68836481_15CsubA-44191-pos-i	+	AGCCCCATCACCAGTCACCT	TGG	NGG	C	A	15	CCATCACCAGTCA	CCTTGGGCAGCCGTAA	16	TTACGGCTGCCCAAGGTGACTGGTGATGG	0.54	44191-2-neg-i	-	AATGGCTGCTGCTTAGGTTA	CGG	NGG	2	Transversion
EDA	44191	78.8381	65.5427	chrX-68836481-68836481_14CsubA-44191-pos-i	+	GCCCCATCACCAGTCACCTT	GGG	NGG	C	A	14	CATCACCAGTCAC	CTTGGGCAGCCGTAAC	16	GTTACGGCTGCCCAAGGTGACTGGTGATG	0.54	44191-2-neg-i	-	AATGGCTGCTGCTTAGGTTA	CGG	NGG	2	Transversion
EDA	44192	71.7048	67.072	chrX-68836499-68836499_4TsubA-44192-pos-i	+	GTCACCTAAGCAGCAGCCAT	TGG	NGG	T	A	4	CCTAAGCAGCAGC	CATAGGAACCGGGAGA	16	TCTCCCGGTTCCTATGGCTGCTGCTTAGG	0.62	44192-2-neg-i	-	GCGGCTTCTCCCGGTTCCTA	TGG	NGG	2	Transversion
EDA	179360	35.3458	49.3585	chrX-68836550-68836550_14TsubG-179360-pos-i	+	TCCACTCTGACTCCCAGGAC	GGG	NGG	T	G	14	CTCTGACTCCCAG	GACGGGCACCAGGGGA	16	TCCCCTGGTGCCCGTCCTGGGAGTCAGAG	0.62	179360-1-neg-i	-	CCCCTACTAGGTGACTCCCC	TGG	NGG	1	Transversion
EDA	458660	49.1957	63.94	chrX-69247808-69247808_14GsubT-458660-pos-i	+	CCAGGAATTCCAGGGATTCC	TGG	NGG	G	T	14	GAATTCCAGGGAT	TCCTGGAATTCCATGA	16	TCATGGAATTCCAGGAATCCCTGGAATTC	0.46	458660-3-neg-i	-	GGTCCCATAACAGTTGTTCA	TGG	NGG	3	Transversion
EDA	458660	50.0649	63.94	chrX-69247808-69247808_5GsubT-458660-pos-i	+	CCAGGGATTCCTGGAATTCC	AGG	NGG	G	T	5	GGATTCCTGGAAT	TCCATGAACAACTGTT	16	AACAGTTGTTCATGGAATTCCAGGAATCC	0.46	458660-3-neg-i	-	GGTCCCATAACAGTTGTTCA	TGG	NGG	3	Transversion
ARR3	478824	83.1158	71.7735	chrX-69498479-69498479_7CsubA-478824-pos-i	+	TAAGCATGAAGATACCAACC	TGG	NGG	C	A	7	CATGAAGATACCA	ACCTGGACTCTAGCAC	16	GTGCTAGAGTCCAGGTTGGTATCTTCATG	0.38	478824-1-neg-i	-	CTTACATTGTGCTAGAGTCC	AGG	NGG	1	Transversion
DLG3	29943	86.0176	68.7639	chrX-69674134-69674134_12CsubG-29943-pos-i	+	GCAGCTGCTCTGAAACGGGC	CGG	NGG	C	G	12	CTGCTCTGAAACG	GGCCGGCCAGTGAGTC	16	GACTCACTGGCCGGCCCGTTTCAGAGCAG	0.54	29943-1-neg-i	-	GGGCCACAATGGTGACTCAC	TGG	NGG	1	Transversion
SLC16A2	436736	80.9225	66.4115	chrX-73744645-73744645_6GsubT-436736-pos-i	+	CTTTGTTCCCTATGTACACC	TGG	NGG	G	T	6	GTTCCCTATGTAC	ACCTGTTGAGGAATAC	16	GTATTCCTCAACAGGTGTACATAGGGAAC	0.46	436736-2-neg-i	-	CCACTCTGGTATTCCTCAAC	AGG	NGG	2	Transversion
SLC16A2	11640	63.5575	64.6736	chrX-73745679-73745679_10CsubA-11640-neg-i	-	CAGGGATGGAGTCACTGATG	TGG	NGG	C	A	10	CAGTGACTCCATC	TTGTGTAAGGCCACAT	16	TTGTGTAAGGCCACATCAGTGACTCCATC	0.54	11640-3-pos-i	+	GGCCTTGGGCGTCTTGTGTA	AGG	NGG	3	Transversion
NEXMIF	633537	70.4588	61.8527	chrX-73961408-73961408_14GsubT-633537-pos-i	+	TTACTTGAGCTGACAGAGAG	TGG	NGG	G	T	14	TTGAGCTGACAGA	GAGTGGGGCCATTTAA	16	TTAAATGGCCCCACTCTCTGTCAGCTCAA	0.46	633537-1-neg-i	-	GCTCTTTAGCTTTGATTAAA	TGG	NGG	1	Transversion
NEXMIF	633537	72.9558	61.8527	chrX-73961408-73961408_13GsubT-633537-pos-i	+	TACTTGAGCTGACAGAGAGT	GGG	NGG	G	T	13	TGAGCTGACAGAG	AGTGGGGCCATTTAAT	16	ATTAAATGGCCCCACTCTCTGTCAGCTCA	0.54	633537-1-neg-i	-	GCTCTTTAGCTTTGATTAAA	TGG	NGG	1	Transversion
NEXMIF	633537	61.6902	61.8527	chrX-73961408-73961408_12GsubT-633537-pos-i	+	ACTTGAGCTGACAGAGAGTG	GGG	NGG	G	T	12	GAGCTGACAGAGA	GTGGGGCCATTTAATC	16	GATTAAATGGCCCCACTCTCTGTCAGCTC	0.54	633537-1-neg-i	-	GCTCTTTAGCTTTGATTAAA	TGG	NGG	1	Transversion
MAGT1	625838	85.0793	55.8714	chrX-77096802-77096802_3AsubC-625838-neg-i	-	TTAGATGGTGGAGTTACCTT	AGG	NGG	A	C	3	GTAACTCCACCAT	AAGCACCATTCCTCAG	16	AAGCACCATTCCTCAGGTAACTCCACCAT	0.46	625838-3-pos-i	+	ACATAAAAGCACCATTCCTC	AGG	NGG	3	Transversion
TBX22	11336	78.4994	68.2139	chrX-79282359-79282359_15AsubT-11336-pos-i	+	AACTGAGTTCACCACAGTAA	CGG	NGG	A	T	15	GAGTTCACCACAG	TAACGGCTTACCAATA	16	TATTGGTAAGCCGTTACTGTGGTGAACTC	0.54	11336-2-neg-i	-	CCAAGTTTACCTGTTGGTAT	TGG	NGG	2	Transversion
PCDH19	658664	75.3643	41.9603	chrX-99661841-99661841_6GsubC-658664-pos-i	+	CTGCCTTGACAACAGTCACC	AGG	NGG	G	C	6	CTTGACAACAGTC	ACCAGCTAGCCTATGC	16	GCATAGGCTAGCTGGTGACTGTTGTCAAG	0.46	658664-2-neg-i	-	CAACTCTGGCATAGGCTAGC	TGG	NGG	2	Transversion
PCDH19	206335	65.0573	65.0386	chrX-99661971-99661971_15GsubC-206335-neg-i	-	AAGGTGCTGGCCAAGGACGG	CGG	NGG	G	C	15	TCCTTGGCCAGCA	TCAGGGAAGGCCGCCG	16	TCAGGGAAGGCCGCCGTCCTTGGCCAGCA	0.62	206335-3-pos-i	+	CGTAGCGTTGCTTTGCAGTC	AGG	NGG	3	Transversion
PCDH19	447916	93.2773	68.3805	chrX-99662463-99662463_10GsubC-447916-pos-i	+	GGCACTGCACACGTCCATTG	AGG	NGG	G	C	10	CTGCACACGTCCA	TTGAGGCCTCAGTCGC	16	GCGACTGAGGCCTCAATGGACGTGTGCAG	0.62	447916-3-neg-i	-	CGGGTGTCTGATCGCGACTG	AGG	NGG	3	Transversion
PCDH19	393037	85.168	72.327	chrX-99662797-99662797_13CsubA-393037-pos-i	+	GGAGTAGACCACCTGGCCGT	TGG	NGG	C	A	13	TAGACCACCTGGC	CGTTGGTGCCCTAGTC	16	GACTAGGGCACCAACGGCCAGGTGGTCTA	0.62	393037-2-neg-i	-	AACGCCAGCGATCCAGACTA	GGG	NGG	2	Transversion
BTK	11394	93.5072	68.0151	chrX-100608923-100608923_13CsubG-11394-pos-i	+	TATACATCAGGACTTCCGGT	GGG	NGG	C	G	13	CATCAGGACTTCC	GGTGGGGACCACGGGA	16	TCCCGTGGTCCCCACCGGAAGTCCTGATG	0.54	11394-2-neg-i	-	GCTCCAAATTTCCAGTCCCG	TGG	NGG	2	Transversion
BTK	11394	65.3039	68.0151	chrX-100608923-100608923_12CsubG-11394-pos-i	+	ATACATCAGGACTTCCGGTG	GGG	NGG	C	G	12	ATCAGGACTTCCG	GTGGGGACCACGGGAC	16	GTCCCGTGGTCCCCACCGGAAGTCCTGAT	0.54	11394-2-neg-i	-	GCTCCAAATTTCCAGTCCCG	TGG	NGG	2	Transversion
BTK	11382	86.9473	51.3117	chrX-100609617-100609617_6CsubA-11382-neg-i	-	TATCTGATTTCGGCCTGTCC	AGG	NGG	C	A	6	CAGGCCGAAATCA	GCCACACTCAACTGGA	16	GCCACACTCAACTGGACAGGCCGAAATCA	0.54	11382-2-pos-i	+	ATGAAAAAGCCACACTCAAC	TGG	NGG	2	Transversion
BTK	492815	73.7986	53.473	chrX-100612558-100612558_6CsubG-492815-neg-i	-	CTGTTTCAGGACTCATATCC	AGG	NGG	C	G	6	TATGAGTCCTGAA	GATATTTGAGGCTGGA	16	GATATTTGAGGCTGGATATGAGTCCTGAA	0.38	492815-2-pos-i	+	AGACACTGGATATTTGAGGC	TGG	NGG	2	Transversion
GLA	222384	82.5538	72.1749	chrX-100653798-100653798_5GsubC-222384-pos-i	+	TCTGGGTCATTCCAACCCCC	TGG	NGG	G	C	5	GGTCATTCCAACC	CCCTCGTCCAGCAACA	16	TGTTGCTGGACGAGGGGGTTGGAATGACC	0.54	222384-1-neg-i	-	TGTTGATGTTGCTGGACGAG	GGG	NGG	1	Transversion
GLA	217378	86.8562	56.776	chrX-100662702-100662702_1TsubA-217378-pos-i	+	CAATATCTGATACCTGATGC	AGG	NGG	T	A	1	ATCTGATACCTGA	AGCAGGAATCTGGCTC	16	GAGCCAGATTCCTGCTTCAGGTATCAGAT	0.38	217378-1-neg-i	-	AAGAGCCAGATTCCTGCTTC	AGG	NGG	1	Transversion
GLA	217378	61.487	69.8413	chrX-100662702-100662702_1TsubA-217378-neg-i	-	AAGAGCCAGATTCCTGCATC	AGG	NGG	T	A	1	GCAGGAATCTGGC	ATATCTGATACCTGAA	16	ATATCTGATACCTGAAGCAGGAATCTGGC	0.62	217378-1-pos-i	+	CAATATCTGATACCTGAAGC	AGG	NGG	1	Transversion
GLA	594121	93.7382	63.893	chrX-100662766-100662766_4CsubG-594121-neg-i	-	TTGGCAAGGACGCCTACCAT	GGG	NGG	C	G	4	GTAGGCGTCCTTG	GTGCAGCCAGCCGATG	16	GTGCAGCCAGCCGATGGTAGGCGTCCTTG	0.62	594121-2-pos-i	+	CTCCCAGTGCAGCCAGCCGA	TGG	NGG	2	Transversion
GLA	594121	93.1807	63.893	chrX-100662766-100662766_5CsubG-594121-neg-i	-	ATTGGCAAGGACGCCTACCA	TGG	NGG	C	G	5	TAGGCGTCCTTGC	TGCAGCCAGCCGATGG	16	TGCAGCCAGCCGATGGTAGGCGTCCTTGC	0.62	594121-2-pos-i	+	CTCCCAGTGCAGCCAGCCGA	TGG	NGG	2	Transversion
GLA	217373	90.2195	71.3515	chrX-100662833-100662833_7GsubT-217373-neg-i	-	CGCGCTTGCGCTTCGCTTCC	TGG	NGG	G	T	7	AGCGAAGCGCAAG	GAAACGAGGTCCAGGA	16	GAAACGAGGTCCAGGAAGCGAAGCGCAAG	0.62	217373-1-pos-i	+	TGTCCCAGGAAACGAGGTCC	AGG	NGG	1	Transversion
GLA	10764	90.2195	58.5307	chrX-100662834-100662834_6CsubG-10764-neg-i	-	CGCGCTTGCGCTTCGCTTCC	TGG	NGG	C	G	6	AGCGAAGCGCAAG	GAAACGAGGGGCAGGA	16	GAAACGAGGGGCAGGAAGCGAAGCGCAAG	0.62	10764-2-pos-i	+	TGTCCCAGGAAACGAGGGGC	AGG	NGG	2	Transversion
GLA	92547	73.7454	66.9231	chrX-100662873-100662873_13CsubA-92547-neg-i	-	TCACCGTGACAATGCAGCTG	AGG	NGG	C	A	13	CTGCATTGTCACG	GTTATGGGTTCCTCAG	16	GTTATGGGTTCCTCAGCTGCATTGTCACG	0.54	92547-3-pos-i	+	GCGCAGCCCAGATGTAGTTA	TGG	NGG	3	Transversion
PRPS1	223100	83.3538	51.9916	chrX-106890961-106890961_4AsubC-223100-pos-i	+	AGTCACCAATACCATACCTC	AGG	NGG	A	C	4	ACCAATACCATAC	CTCCGGAGGACAAGAT	16	ATCTTGTCCTCCGGAGGTATGGTATTGGT	0.38	223100-2-neg-i	-	TGCTTCATCTTGTCCTCCGG	AGG	NGG	2	Transversion
PRPS1	223100	85.4213	51.9916	chrX-106890961-106890961_1AsubC-223100-pos-i	+	CACCAATACCATACCTCAGG	AGG	NGG	A	C	1	AATACCATACCTC	CGGAGGACAAGATGAA	16	TTCATCTTGTCCTCCGGAGGTATGGTATT	0.38	223100-2-neg-i	-	TGCTTCATCTTGTCCTCCGG	AGG	NGG	2	Transversion
COL4A5	24278	82.8035	61.6926	chrX-107816858-107816858_5GsubC-24278-pos-i	+	CCAGGACCAAAGGGTAATCC	AGG	NGG	G	C	5	GACCAAAGGGTAA	TCCACGATATCCAGGT	16	ACCTGGATATCGTGGATTACCCTTTGGTC	0.46	24278-3-neg-i	-	CCAGGAGGACCTGGATATCG	TGG	NGG	3	Transversion
COL4A5	24280	82.8035	59.7597	chrX-107816867-107816867_14GsubC-24280-pos-i	+	CCAGGACCAAAGGGTAATCC	AGG	NGG	G	C	14	GACCAAAGGGTAA	TCCAGGATATCCACGT	16	ACGTGGATATCCTGGATTACCCTTTGGTC	0.46	24280-3-neg-i	-	ACTTGTATTCCAGGAGGACG	TGG	NGG	3	Transversion
COL4A5	24280	74.1803	59.7597	chrX-107816867-107816867_5GsubC-24280-pos-i	+	AAGGGTAATCCAGGATATCC	AGG	NGG	G	C	5	GTAATCCAGGATA	TCCACGTCCTCCTGGA	16	TCCAGGAGGACGTGGATATCCTGGATTAC	0.38	24280-3-neg-i	-	ACTTGTATTCCAGGAGGACG	TGG	NGG	3	Transversion
COL4A5	24279	82.8035	49.811	chrX-107816867-107816867_14GsubT-24279-pos-i	+	CCAGGACCAAAGGGTAATCC	AGG	NGG	G	T	14	GACCAAAGGGTAA	TCCAGGATATCCATGT	16	ACATGGATATCCTGGATTACCCTTTGGTC	0.46	24279-3-neg-i	-	ACTTGTATTCCAGGAGGACA	TGG	NGG	3	Transversion
COL4A5	24279	74.1803	49.811	chrX-107816867-107816867_5GsubT-24279-pos-i	+	AAGGGTAATCCAGGATATCC	AGG	NGG	G	T	5	GTAATCCAGGATA	TCCATGTCCTCCTGGA	16	TCCAGGAGGACATGGATATCCTGGATTAC	0.38	24279-3-neg-i	-	ACTTGTATTCCAGGAGGACA	TGG	NGG	3	Transversion
COL4A5	587193	80.3384	32.7182	chrX-107819137-107819137_11CsubA-587193-neg-i	-	GTATACCAGTGGGACCAGGT	AGG	NGG	C	A	11	TGGTCCCACTGGT	TATAAAAGGGCCTACC	16	TATAAAAGGGCCTACCTGGTCCCACTGGT	0.62	587193-3-pos-i	+	TTCTTTACTCACTTTATAAA	AGG	NGG	3	Transversion
COL4A5	587193	85.4559	32.7182	chrX-107819137-107819137_15CsubA-587193-neg-i	-	CCTGGTATACCAGTGGGACC	AGG	NGG	C	A	15	CCCACTGGTATAC	AAAGGGCCTACCTGGT	16	AAAGGGCCTACCTGGTCCCACTGGTATAC	0.54	587193-3-pos-i	+	TTCTTTACTCACTTTATAAA	AGG	NGG	3	Transversion
COL4A5	24294	72.9179	63.8666	chrX-107819195-107819195_15GsubT-24294-pos-i	+	CCAGGGCCAATTGGTCCCCC	AGG	NGG	G	T	15	GGCCAATTGGTCC	CCCAGGACCACCAGTT	16	AACTGGTGGTCCTGGGGGACCAATTGGCC	0.62	24294-2-neg-i	-	AGAGAGCTTACCATCAAAAC	TGG	NGG	2	Transversion
COL4A5	24306	61.0335	44.1725	chrX-107821305-107821305_5CsubA-24306-neg-i	-	AATTTAAGCCCATATTCCCC	TGG	NGG	C	A	5	GAATATGGGCTTA	ACTTCTCTCTCAAGGG	16	ACTTCTCTCTCAAGGGGAATATGGGCTTA	0.38	24306-3-pos-i	+	AAATGGAAACTTCTCTCTCA	AGG	NGG	3	Transversion
COL4A5	24308	55.4033	72.0401	chrX-107821309-107821309_6GsubT-24308-pos-i	+	AATGGAAACTTCTCTCTCCA	GGG	NGG	G	T	6	GAAACTTCTCTCT	CCAGGTGAATATGGGC	16	GCCCATATTCACCTGGAGAGAGAAGTTTC	0.38	24308-1-neg-i	-	AATTTAAGCCCATATTCACC	TGG	NGG	1	Transversion
COL4A5	24308	61.4226	72.0401	chrX-107821309-107821309_5GsubT-24308-pos-i	+	ATGGAAACTTCTCTCTCCAG	GGG	NGG	G	T	5	AAACTTCTCTCTC	CAGGTGAATATGGGCT	16	AGCCCATATTCACCTGGAGAGAGAAGTTT	0.38	24308-1-neg-i	-	AATTTAAGCCCATATTCACC	TGG	NGG	1	Transversion
COL4A5	24323	80.0282	64.8443	chrX-107823772-107823772_14GsubC-24323-pos-i	+	CTTTCCCCTACTACTGCATA	GGG	NGG	G	C	14	CCCCTACTACTGC	ATAGGGACTTCCTCGT	16	ACGAGGAAGTCCCTATGCAGTAGTAGGGG	0.62	24323-3-neg-i	-	CCAGGAGGCCCTCGGTCACG	AGG	NGG	3	Transversion
COL4A5	599107	80.5494	55.8665	chrX-107823818-107823818_15TsubG-599107-pos-i	+	CCTGGACCTCCAGGGATACG	TGG	NGG	T	G	15	GACCTCCAGGGAT	ACGTGGTCCTCCAGGA	16	TCCTGGAGGACCACGTATCCCTGGAGGTC	0.62	599107-2-neg-i	-	AAAGCACTTTAGGTACTTCC	TGG	NGG	2	Transversion
COL4A5	24348	70.762	66.2069	chrX-107826132-107826132_5GsubC-24348-pos-i	+	AAGGGTTTGCCTGGTGATCC	TGG	NGG	G	C	5	GTTTGCCTGGTGA	TCCTCGTTACCCTGGT	16	ACCAGGGTAACGAGGATCACCAGGCAAAC	0.54	24348-3-neg-i	-	CCGGGTTCACCAGGGTAACG	AGG	NGG	3	Transversion
COL4A5	24350	87.5433	67.8451	chrX-107826137-107826137_6CsubA-24350-neg-i	-	CATCCCTTCCGGGTTCACCA	GGG	NGG	C	A	6	TGAACCCGGAAGG	ATCCTGGTTAACCTGG	16	ATCCTGGTTAACCTGGTGAACCCGGAAGG	0.62	24350-1-pos-i	+	CCTGGTGATCCTGGTTAACC	TGG	NGG	1	Transversion
COL4A5	587200	70.762	75.9312	chrX-107826142-107826142_15GsubT-587200-pos-i	+	AAGGGTTTGCCTGGTGATCC	TGG	NGG	G	T	15	GTTTGCCTGGTGA	TCCTGGTTACCCTGTT	16	AACAGGGTAACCAGGATCACCAGGCAAAC	0.54	587200-1-neg-i	-	CATCCCTTCCGGGTTCAACA	GGG	NGG	1	Transversion
COL4A5	587200	66.7302	75.9312	chrX-107826142-107826142_6GsubT-587200-pos-i	+	CCTGGTGATCCTGGTTACCC	TGG	NGG	G	T	6	GTGATCCTGGTTA	CCCTGTTGAACCCGGA	16	TCCGGGTTCAACAGGGTAACCAGGATCAC	0.46	587200-1-neg-i	-	CATCCCTTCCGGGTTCAACA	GGG	NGG	1	Transversion
COL4A5	635111	65.9791	42.4669	chrX-107829959-107829959_14GsubC-635111-pos-i	+	CGAGGATTTCCTGGAATACA	GGG	NGG	G	C	14	GATTTCCTGGAAT	ACAGGGTCCACCTCGC	16	GCGAGGTGGACCCTGTATTCCAGGAAATC	0.38	635111-3-neg-i	-	CCTGGAGGTCCAGGAAGGCG	AGG	NGG	3	Transversion
COL4A5	635111	73.479	42.4669	chrX-107829959-107829959_5GsubC-635111-pos-i	+	CCTGGAATACAGGGTCCACC	TGG	NGG	G	C	5	GAATACAGGGTCC	ACCTCGCCTTCCTGGA	16	TCCAGGAAGGCGAGGTGGACCCTGTATTC	0.54	635111-3-neg-i	-	CCTGGAGGTCCAGGAAGGCG	AGG	NGG	3	Transversion
COL4A5	24379	52.27	59.4239	chrX-107834330-107834330_6GsubT-24379-pos-i	+	CCTGGCCCTCCTGGATTTCC	TGG	NGG	G	T	6	GCCCTCCTGGATT	TCCTGTAGAAAGGGGT	16	ACCCCTTTCTACAGGAAATCCAGGAGGGC	0.62	24379-2-neg-i	-	CCTTTCTGACCCCTTTCTAC	AGG	NGG	2	Transversion
COL4A5	587088	64.8376	61.0804	chrX-107834381-107834381_6GsubT-587088-pos-i	+	CCACCTGGAATTTCCATTCC	TGG	NGG	G	T	6	CTGGAATTTCCAT	TCCTGTACCTCCTGGA	16	TCCAGGAGGTACAGGAATGGAAATTCCAG	0.38	587088-2-neg-i	-	CCGTCAAGTCCAGGAGGTAC	AGG	NGG	2	Transversion
COL4A5	24418	65.8566	50.6946	chrX-107838804-107838804_14GsubT-24418-pos-i	+	ACTGGTATTTCAGGGCCTCC	AGG	NGG	G	T	14	GTATTTCAGGGCC	TCCAGGTCAACCTTGT	16	ACAAGGTTGACCTGGAGGCCCTGAAATAC	0.54	24418-3-neg-i	-	CCTGGGAGACCTGGCAAACA	AGG	NGG	3	Transversion
COL4A5	24419	66.553	43.7942	chrX-107838813-107838813_5GsubC-24419-pos-i	+	CCAGGTCAACCTGGTTTGCC	AGG	NGG	G	C	5	GTCAACCTGGTTT	GCCACGTCTCCCAGGT	16	ACCTGGGAGACGTGGCAAACCAGGTTGAC	0.46	24419-3-neg-i	-	CCTGGAGGACCTGGGAGACG	TGG	NGG	3	Transversion
COL4A5	24437	56.1794	42.2013	chrX-107840719-107840719_15GsubC-24437-pos-i	+	AAGGGTGACAAAGGAGAGTT	GGG	NGG	G	C	15	GTGACAAAGGAGA	GTTGGGTTCCCCTGCA	16	TGCAGGGGAACCCAACTCTCCTTTGTCAC	0.46	24437-1-neg-i	-	CAGGAAGCCCTGGAGCTGCA	GGG	NGG	1	Transversion
COL4A5	24451	68.2296	70.4583	chrX-107841977-107841977_14GsubC-24451-pos-i	+	AAGGGTGAAAGAGGTCCCCC	TGG	NGG	G	C	14	GTGAAAGAGGTCC	CCCTGGGAACCCACGT	16	ACGTGGGTTCCCAGGGGGACCTCTTTCAC	0.54	24451-2-neg-i	-	CTGGGAGGCCTGGTAAACGT	GGG	NGG	2	Transversion
COL4A5	24451	72.0279	70.4583	chrX-107841977-107841977_13GsubC-24451-pos-i	+	AGGGTGAAAGAGGTCCCCCT	GGG	NGG	G	C	13	TGAAAGAGGTCCC	CCTGGGAACCCACGTT	16	AACGTGGGTTCCCAGGGGGACCTCTTTCA	0.54	24451-2-neg-i	-	CTGGGAGGCCTGGTAAACGT	GGG	NGG	2	Transversion
COL4A5	24452	68.2296	69.5417	chrX-107841978-107841978_15GsubT-24452-pos-i	+	AAGGGTGAAAGAGGTCCCCC	TGG	NGG	G	T	15	GTGAAAGAGGTCC	CCCTGGGAACCCAGTT	16	AACTGGGTTCCCAGGGGGACCTCTTTCAC	0.54	24452-1-neg-i	-	CTGGGAGGCCTGGTAAAACT	GGG	NGG	1	Transversion
COL4A5	24452	72.0279	69.5417	chrX-107841978-107841978_14GsubT-24452-pos-i	+	AGGGTGAAAGAGGTCCCCCT	GGG	NGG	G	T	14	TGAAAGAGGTCCC	CCTGGGAACCCAGTTT	16	AAACTGGGTTCCCAGGGGGACCTCTTTCA	0.54	24452-1-neg-i	-	CTGGGAGGCCTGGTAAAACT	GGG	NGG	1	Transversion
COL4A5	587097	69.2259	72.4647	chrX-107841995-107841995_4GsubC-587097-pos-i	+	CAGGTTTACCAGGCCTCCCA	GGG	NGG	G	C	4	TTTACCAGGCCTC	CCACGGAATATAGGGC	16	GCCCTATATTCCGTGGGAGGCCTGGTAAA	0.54	587097-2-neg-i	-	CCATAGGCCCTATATTCCGT	GGG	NGG	2	Transversion
COL4A5	24471	36.1064	60.3187	chrX-107844679-107844679_5GsubC-24471-pos-i	+	CCGGGGAAGCCTGGCTTGCC	TGG	NGG	G	C	5	GGAAGCCTGGCTT	GCCTCGTAACCCAGGC	16	GCCTGGGTTACGAGGCAAGCCAGGCTTCC	0.62	24471-3-neg-i	-	CCATCTCTGCCTGGGTTACG	AGG	NGG	3	Transversion
COL4A5	24472	36.1064	37.2852	chrX-107844680-107844680_6GsubC-24472-pos-i	+	CCGGGGAAGCCTGGCTTGCC	TGG	NGG	G	C	6	GGAAGCCTGGCTT	GCCTGCTAACCCAGGC	16	GCCTGGGTTAGCAGGCAAGCCAGGCTTCC	0.62	24472-2-neg-i	-	CCATCTCTGCCTGGGTTAGC	AGG	NGG	2	Transversion
COL4A5	38761	36.1064	66.0177	chrX-107844688-107844688_14GsubC-38761-pos-i	+	CCGGGGAAGCCTGGCTTGCC	TGG	NGG	G	C	14	GGAAGCCTGGCTT	GCCTGGTAACCCACGC	16	GCGTGGGTTACCAGGCAAGCCAGGCTTCC	0.62	38761-2-neg-i	-	CTACATCACCATCTCTGCGT	GGG	NGG	2	Transversion
COL4A5	38761	66.9443	66.0177	chrX-107844688-107844688_5GsubC-38761-pos-i	+	CCTGGCTTGCCTGGTAACCC	AGG	NGG	G	C	5	GCTTGCCTGGTAA	CCCACGCAGAGATGGT	16	ACCATCTCTGCGTGGGTTACCAGGCAAGC	0.54	38761-2-neg-i	-	CTACATCACCATCTCTGCGT	GGG	NGG	2	Transversion
COL4A5	24475	60.1186	50.6907	chrX-107844716-107844716_15GsubT-24475-pos-i	+	CCAGGCAGAGATGGTGATGT	AGG	NGG	G	T	15	GCAGAGATGGTGA	TGTAGGTCTTCCAGTT	16	AACTGGAAGACCTACATCACCATCTCTGC	0.54	24475-2-neg-i	-	AAATAAATTCCTCACATAAC	TGG	NGG	2	Transversion
COL4A5	24475	77.2897	50.6907	chrX-107844716-107844716_6GsubT-24475-pos-i	+	GATGGTGATGTAGGTCTTCC	AGG	NGG	G	T	6	GTGATGTAGGTCT	TCCAGTTATGTGAGGA	16	TCCTCACATAACTGGAAGACCTACATCAC	0.46	24475-2-neg-i	-	AAATAAATTCCTCACATAAC	TGG	NGG	2	Transversion
COL4A5	24479	62.4123	57.8081	chrX-107845123-107845123_14GsubT-24479-pos-i	+	AATAACTGCTGTTTCTCCAT	AGG	NGG	G	T	14	ACTGCTGTTTCTC	CATAGGTGACCCTTGA	16	TCAAGGGTCACCTATGGAGAAACAGCAGT	0.46	24479-2-neg-i	-	CTGGTTGCCCTGGAAGTCAA	GGG	NGG	2	Transversion
COL4A5	24480	62.4123	65.8574	chrX-107845124-107845124_15GsubT-24480-pos-i	+	AATAACTGCTGTTTCTCCAT	AGG	NGG	G	T	15	ACTGCTGTTTCTC	CATAGGTGACCCTGTA	16	TACAGGGTCACCTATGGAGAAACAGCAGT	0.46	24480-1-neg-i	-	CTGGTTGCCCTGGAAGTACA	GGG	NGG	1	Transversion
COL4A5	38762	34.3409	48.2	chrX-107846211-107846211_5GsubC-38762-pos-i	+	ACAGGCTTTCCTGGAATTCC	AGG	NGG	G	C	5	GCTTTCCTGGAAT	TCCACGACCTCCAGGA	16	TCCTGGAGGTCGTGGAATTCCAGGAAAGC	0.46	38762-3-neg-i	-	CCAGGTGCTCCTGGAGGTCG	TGG	NGG	3	Transversion
COL4A5	587224	77.4603	56.1909	chrX-107850015-107850015_15GsubT-587224-pos-i	+	TTTGCATTACCTGGGCCACC	TGG	NGG	G	T	15	CATTACCTGGGCC	ACCTGGGCCACCAGTA	16	TACTGGTGGCCCAGGTGGCCCAGGTAATG	0.62	587224-2-neg-i	-	CCTTTGAAACCTGGAAGTAC	TGG	NGG	2	Transversion
COL4A5	587224	56.9162	56.1909	chrX-107850015-107850015_14GsubT-587224-pos-i	+	TTGCATTACCTGGGCCACCT	GGG	NGG	G	T	14	ATTACCTGGGCCA	CCTGGGCCACCAGTAC	16	GTACTGGTGGCCCAGGTGGCCCAGGTAAT	0.54	587224-2-neg-i	-	CCTTTGAAACCTGGAAGTAC	TGG	NGG	2	Transversion
COL4A5	24512	57.0184	71.2278	chrX-107850087-107850087_15GsubT-24512-pos-i	+	CGTGGTTTCCCAGGACCTCC	GGG	NGG	G	T	15	GTTTCCCAGGACC	TCCGGGTCCTCCAGTA	16	TACTGGAGGACCCGGAGGTCCTGGGAAAC	0.62	24512-2-neg-i	-	CCATCTAAGCCAGTGCGTAC	TGG	NGG	2	Transversion
COL4A5	24526	77.87	48.5275	chrX-107858218-107858218_14GsubT-24526-pos-i	+	CTGCCAGGAATAGGTGTTCA	GGG	NGG	G	T	14	CAGGAATAGGTGT	TCAGGGACCACCATGA	16	TCATGGTGGTCCCTGAACACCTATTCCTG	0.46	24526-3-neg-i	-	CCAGGAATCCCTGGTGGTCA	TGG	NGG	3	Transversion
COL4A5	633835	87.4705	62.3462	chrX-107858256-107858256_7TsubG-633835-pos-i	+	CCTGGGCCAATAGGTCAACC	TGG	NGG	T	G	7	GGCCAATAGGTCA	ACCTGGGAAGATTAGA	16	TCTAATCTTCCCAGGTTGACCTATTGGCC	0.54	633835-1-neg-i	-	ACATTTACTCTAATCTTCCC	AGG	NGG	1	Transversion
COL4A5	24538	69.1889	73.8742	chrX-107863557-107863557_14GsubC-24538-pos-i	+	CCTCCTGGACTTGATGTTCC	AGG	NGG	G	C	14	CTGGACTTGATGT	TCCAGGACCCCCACGT	16	ACGTGGGGGTCCTGGAACATCAAGTCCAG	0.46	24538-1-neg-i	-	TGGACTGCCTCTTTCACGTG	GGG	NGG	1	Transversion
COL4A5	24538	67.261	73.8742	chrX-107863557-107863557_5GsubC-24538-pos-i	+	CTTGATGTTCCAGGACCCCC	AGG	NGG	G	C	5	ATGTTCCAGGACC	CCCACGTGAAAGAGGC	16	GCCTCTTTCACGTGGGGGTCCTGGAACAT	0.54	24538-1-neg-i	-	TGGACTGCCTCTTTCACGTG	GGG	NGG	1	Transversion
COL4A5	24544	57.424	65.4746	chrX-107863593-107863593_14GsubC-24544-pos-i	+	AGAGGCAGTCCAGGGATCCC	CGG	NGG	G	C	14	GCAGTCCAGGGAT	CCCCGGAGCACCTCGT	16	ACGAGGTGCTCCGGGGATCCCTGGACTGC	0.62	24544-3-neg-i	-	CCTGGAGGTCCTATAGGACG	AGG	NGG	3	Transversion
COL4A5	587157	39.117	41.9431	chrX-107863656-107863656_5GsubC-587157-pos-i	+	GCAGGTGCCTCTGGATTTCC	AGG	NGG	G	C	5	GTGCCTCTGGATT	TCCACGTAATTTGTTT	16	AAACAAATTACGTGGAAATCCAGAGGCAC	0.54	587157-3-neg-i	-	AAAACTTTAAACAAATTACG	TGG	NGG	3	Transversion
COL4A5	280889	83.8753	47.1515	chrX-107865077-107865077_14GsubT-280889-pos-i	+	ATGGGTATGATGGGACCTCC	AGG	NGG	G	T	14	GTATGATGGGACC	TCCAGGCCCACCATGA	16	TCATGGTGGGCCTGGAGGTCCCATCATAC	0.54	280889-3-neg-i	-	CCAGGAATTCCCAAAGGTCA	TGG	NGG	3	Transversion
COL4A5	24574	30.7348	52.5902	chrX-107866056-107866056_15GsubC-24574-pos-i	+	AAAGGAGAGAAGGGGGAACC	TGG	NGG	G	C	15	GAGAGAAGGGGGA	ACCTGGCTTACCAGCT	16	AGCTGGTAAGCCAGGTTCCCCCTTCTCTC	0.62	24574-2-neg-i	-	AATAAATTCATTCACTCAGC	TGG	NGG	2	Transversion
COL4A5	24575	30.7348	42.4559	chrX-107866056-107866056_15GsubT-24575-pos-i	+	AAAGGAGAGAAGGGGGAACC	TGG	NGG	G	T	15	GAGAGAAGGGGGA	ACCTGGCTTACCAGTT	16	AACTGGTAAGCCAGGTTCCCCCTTCTCTC	0.62	24575-2-neg-i	-	AATAAATTCATTCACTCAAC	TGG	NGG	2	Transversion
COL4A5	24583	85.7301	69.3923	chrX-107867565-107867565_15GsubT-24583-pos-i	+	AGTGGACAACCTGGATTACC	AGG	NGG	G	T	15	GACAACCTGGATT	ACCAGGACCACCAGTT	16	AACTGGTGGTCCTGGTAATCCAGGTTGTC	0.46	24583-2-neg-i	-	AATGGCCTATCACACTTAAC	TGG	NGG	2	Transversion
COL4A5	24583	65.5341	69.3923	chrX-107867565-107867565_6GsubT-24583-pos-i	+	CCTGGATTACCAGGACCACC	AGG	NGG	G	T	6	GATTACCAGGACC	ACCAGTTAAGTGTGAT	16	ATCACACTTAACTGGTGGTCCTGGTAATC	0.54	24583-2-neg-i	-	AATGGCCTATCACACTTAAC	TGG	NGG	2	Transversion
COL4A5	24587	83.1205	69.4014	chrX-107868962-107868962_15GsubT-24587-pos-i	+	CTAGGTCCCAAAGGTAACCC	TGG	NGG	G	T	15	GTCCCAAAGGTAA	CCCTGGTCTCCCTGTA	16	TACAGGGAGACCAGGGTTACCTTTGGGAC	0.46	24587-1-neg-i	-	CTATAAGACCTGGCTGTACA	GGG	NGG	1	Transversion
COL4A5	24587	64.6359	69.4014	chrX-107868962-107868962_6GsubT-24587-pos-i	+	AAAGGTAACCCTGGTCTCCC	TGG	NGG	G	T	6	GTAACCCTGGTCT	CCCTGTACAGCCAGGT	16	ACCTGGCTGTACAGGGAGACCAGGGTTAC	0.54	24587-1-neg-i	-	CTATAAGACCTGGCTGTACA	GGG	NGG	1	Transversion
COL4A5	24598	65.6117	59.8204	chrX-107869502-107869502_14GsubT-24598-pos-i	+	TCTGGAGTTCCTGGACAACC	TGG	NGG	G	T	14	GAGTTCCTGGACA	ACCTGGCTCCCCATGA	16	TCATGGGGAGCCAGGTTGTCCAGGAACTC	0.54	24598-1-neg-i	-	TTTCTGTCCAGGTAATCATG	GGG	NGG	1	Transversion
COL4A5	24598	56.3249	59.8204	chrX-107869502-107869502_5GsubT-24598-pos-i	+	CCTGGACAACCTGGCTCCCC	AGG	NGG	G	T	5	GACAACCTGGCTC	CCCATGATTACCTGGA	16	TCCAGGTAATCATGGGGAGCCAGGTTGTC	0.62	24598-1-neg-i	-	TTTCTGTCCAGGTAATCATG	GGG	NGG	1	Transversion
COL4A5	24599	56.3249	53.9427	chrX-107869511-107869511_14GsubT-24599-pos-i	+	CCTGGACAACCTGGCTCCCC	AGG	NGG	G	T	14	GACAACCTGGCTC	CCCAGGATTACCTTGA	16	TCAAGGTAATCCTGGGGAGCCAGGTTGTC	0.62	24599-3-neg-i	-	CCTTTGTCGCCTTTCTGTCA	AGG	NGG	3	Transversion
COL4A5	24599	73.6685	53.9427	chrX-107869511-107869511_5GsubT-24599-pos-i	+	CCTGGCTCCCCAGGATTACC	TGG	NGG	G	T	5	GCTCCCCAGGATT	ACCTTGACAGAAAGGC	16	GCCTTTCTGTCAAGGTAATCCTGGGGAGC	0.62	24599-3-neg-i	-	CCTTTGTCGCCTTTCTGTCA	AGG	NGG	3	Transversion
COL4A5	24605	84.2405	59.045	chrX-107869539-107869539_15GsubT-24605-pos-i	+	CCTGGACAGAAAGGCGACAA	AGG	NGG	G	T	15	GACAGAAAGGCGA	CAAAGGTGATCCTGTT	16	AACAGGATCACCTTTGTCGCCTTTCTGTC	0.54	24605-2-neg-i	-	AGACCAATGCTTGAAATAAC	AGG	NGG	2	Transversion
COL4A5	24605	79.6295	59.045	chrX-107869539-107869539_6GsubT-24605-pos-i	+	AAAGGCGACAAAGGTGATCC	TGG	NGG	G	T	6	GCGACAAAGGTGA	TCCTGTTATTTCAAGC	16	GCTTGAAATAACAGGATCACCTTTGTCGC	0.54	24605-2-neg-i	-	AGACCAATGCTTGAAATAAC	AGG	NGG	2	Transversion
COL4A5	24616	80.621	71.5918	chrX-107898625-107898625_15GsubT-24616-pos-i	+	CCTGGTATCAAAGGTTCTGT	GGG	NGG	G	T	15	GTATCAAAGGTTC	TGTGGGAGATCCTGTT	16	AACAGGATCTCCCACAGAACCTTTGATAC	0.38	24616-2-neg-i	-	CCTGGTAATCCGGGCAAAAC	AGG	NGG	2	Transversion
COL4A5	24616	70.3763	71.5918	chrX-107898625-107898625_6GsubT-24616-pos-i	+	AAAGGTTCTGTGGGAGATCC	TGG	NGG	G	T	6	GTTCTGTGGGAGA	TCCTGTTTTGCCCGGA	16	TCCGGGCAAAACAGGATCTCCCACAGAAC	0.54	24616-2-neg-i	-	CCTGGTAATCCGGGCAAAAC	AGG	NGG	2	Transversion
COL4A5	635552	70.3763	60.3506	chrX-107898633-107898633_14GsubT-635552-pos-i	+	AAAGGTTCTGTGGGAGATCC	TGG	NGG	G	T	14	GTTCTGTGGGAGA	TCCTGGTTTGCCCTGA	16	TCAGGGCAAACCAGGATCTCCCACAGAAC	0.54	635552-3-neg-i	-	CCAGGGGTTCCTGGTAATCA	GGG	NGG	3	Transversion
COL4A5	635552	72.498	60.3506	chrX-107898633-107898633_5GsubT-635552-pos-i	+	GTGGGAGATCCTGGTTTGCC	CGG	NGG	G	T	5	GAGATCCTGGTTT	GCCCTGATTACCAGGA	16	TCCTGGTAATCAGGGCAAACCAGGATCTC	0.46	635552-3-neg-i	-	CCAGGGGTTCCTGGTAATCA	GGG	NGG	3	Transversion
COL4A5	24634	66.7454	43.8449	chrX-107909743-107909743_4GsubT-24634-pos-i	+	TAGGTGGTGGAGGTCATCCT	GGG	NGG	G	T	4	TGGTGGAGGTCAT	CCTTGGCAACCAGGGC	16	GCCCTGGTTGCCAAGGATGACCTCCACCA	0.54	24634-3-neg-i	-	CCTGGAGGCCCTGGTTGCCA	AGG	NGG	3	Transversion
COL4A5	24661	78.6747	47.2476	chrX-107911575-107911575_5GsubC-24661-pos-i	+	AAGGGTGATGGAGGATTACC	TGG	NGG	G	C	5	GTGATGGAGGATT	ACCTCGGATTCCAGGA	16	TCCTGGAATCCGAGGTAATCCTCCATCAC	0.46	24661-3-neg-i	-	CCAGGATTTCCTGGAATCCG	AGG	NGG	3	Transversion
COL4A5	24661	75.5903	47.2476	chrX-107911575-107911575_4GsubC-24661-pos-i	+	AGGGTGATGGAGGATTACCT	GGG	NGG	G	C	4	TGATGGAGGATTA	CCTCGGATTCCAGGAA	16	TTCCTGGAATCCGAGGTAATCCTCCATCA	0.38	24661-3-neg-i	-	CCAGGATTTCCTGGAATCCG	AGG	NGG	3	Transversion
COL4A5	24689	61.8585	60.8553	chrX-107920863-107920863_13GsubC-24689-pos-i	+	AAAGGAGATCAAGGACCACC	AGG	NGG	G	C	13	GAGATCAAGGACC	ACCAGGACTCCACGTA	16	TACGTGGAGTCCTGGTGGTCCTTGATCTC	0.54	24689-3-neg-i	-	ATCTACTTCCATTTCCTACG	TGG	NGG	3	Transversion
COL4A5	24689	69.9563	60.8553	chrX-107920863-107920863_1GsubC-24689-pos-i	+	GGACCACCAGGACTCCAGGT	AGG	NGG	G	C	1	CACCAGGACTCCA	CGTAGGAAATGGAAGT	16	ACTTCCATTTCCTACGTGGAGTCCTGGTG	0.62	24689-3-neg-i	-	ATCTACTTCCATTTCCTACG	TGG	NGG	3	Transversion
COL4A5	24690	61.8585	60.3456	chrX-107920864-107920864_14GsubC-24690-pos-i	+	AAAGGAGATCAAGGACCACC	AGG	NGG	G	C	14	GAGATCAAGGACC	ACCAGGACTCCAGCTA	16	TAGCTGGAGTCCTGGTGGTCCTTGATCTC	0.54	24690-2-neg-i	-	ATCTACTTCCATTTCCTAGC	TGG	NGG	2	Transversion
COL4A5	24690	69.9563	60.3456	chrX-107920864-107920864_2GsubC-24690-pos-i	+	GGACCACCAGGACTCCAGGT	AGG	NGG	G	C	2	CACCAGGACTCCA	GCTAGGAAATGGAAGT	16	ACTTCCATTTCCTAGCTGGAGTCCTGGTG	0.62	24690-2-neg-i	-	ATCTACTTCCATTTCCTAGC	TGG	NGG	2	Transversion
COL4A5	24694	50.9106	64.9135	chrX-107923942-107923942_15AsubT-24694-neg-i	-	CCTGGAACACCAGGGAGACC	AGG	NGG	A	T	15	CTCCCTGGTGTTC	GTAAGGAGATCCTGGT	16	GTAAGGAGATCCTGGTCTCCCTGGTGTTC	0.62	24694-2-pos-i	+	CCGGGTCTCAATGGAATGTA	AGG	NGG	2	Transversion
COL4A5	24706	58.4824	50.0252	chrX-107925056-107925056_6GsubT-24706-pos-i	+	AAAGGAGATGCTGGTCCTCC	AGG	NGG	G	T	6	GAGATGCTGGTCC	TCCAGTAATCCCTGGC	16	GCCAGGGATTACTGGAGGACCAGCATCTC	0.62	24706-2-neg-i	-	CCAGGCTGGCCAGGGATTAC	TGG	NGG	2	Transversion
COL4A5	24709	86.3864	45.4006	chrX-107925091-107925091_5GsubT-24709-pos-i	+	CCTGGGCTAAAGGGTCTACC	AGG	NGG	G	T	5	GGCTAAAGGGTCT	ACCATGACCCCAAGGA	16	TCCTTGGGGTCATGGTAGACCCTTTAGCC	0.54	24709-3-neg-i	-	CCTTGAGGTCCTTGGGGTCA	TGG	NGG	3	Transversion
COL4A5	24723	55.6574	56.41	chrX-107929341-107929341_5GsubT-24723-pos-i	+	GGAGGGCGCAAAGGAGACCC	AGG	NGG	G	T	5	GGCGCAAAGGAGA	CCCATGTCTGCCAGGA	16	TCCTGGCAGACATGGGTCTCCTTTGCGCC	0.62	24723-2-neg-i	-	CTGGCTGTCCTGGCAGACAT	GGG	NGG	2	Transversion
COL4A5	38783	55.6574	45.8017	chrX-107929342-107929342_6GsubC-38783-pos-i	+	GGAGGGCGCAAAGGAGACCC	AGG	NGG	G	C	6	GGCGCAAAGGAGA	CCCAGCTCTGCCAGGA	16	TCCTGGCAGAGCTGGGTCTCCTTTGCGCC	0.62	38783-1-neg-i	-	CTGGCTGTCCTGGCAGAGCT	GGG	NGG	1	Transversion
COL4A5	24724	55.6574	56.634	chrX-107929342-107929342_6GsubT-24724-pos-i	+	GGAGGGCGCAAAGGAGACCC	AGG	NGG	G	T	6	GGCGCAAAGGAGA	CCCAGTTCTGCCAGGA	16	TCCTGGCAGAACTGGGTCTCCTTTGCGCC	0.62	24724-1-neg-i	-	CTGGCTGTCCTGGCAGAACT	GGG	NGG	1	Transversion
COL4A5	24729	82.4019	76.8126	chrX-107930738-107930738_14GsubC-24729-pos-i	+	ATAGGTACCCGTGGTTTGGA	TGG	NGG	G	C	14	GTACCCGTGGTTT	GGATGGTCCCCCTCGT	16	ACGAGGGGGACCATCCAAACCACGGGTAC	0.54	24729-1-neg-i	-	TTGCAATCCATCTGGACGAG	GGG	NGG	1	Transversion
COL4A5	24729	84.282	76.8126	chrX-107930738-107930738_5GsubC-24729-pos-i	+	CGTGGTTTGGATGGTCCCCC	TGG	NGG	G	C	5	GTTTGGATGGTCC	CCCTCGTCCAGATGGA	16	TCCATCTGGACGAGGGGGACCATCCAAAC	0.54	24729-1-neg-i	-	TTGCAATCCATCTGGACGAG	GGG	NGG	1	Transversion
COL4A5	24732	82.4019	62.9982	chrX-107930739-107930739_15GsubC-24732-pos-i	+	ATAGGTACCCGTGGTTTGGA	TGG	NGG	G	C	15	GTACCCGTGGTTT	GGATGGTCCCCCTGCT	16	AGCAGGGGGACCATCCAAACCACGGGTAC	0.54	24732-1-neg-i	-	CTTGCAATCCATCTGGAGCA	GGG	NGG	1	Transversion
COL4A5	24732	84.282	62.9982	chrX-107930739-107930739_6GsubC-24732-pos-i	+	CGTGGTTTGGATGGTCCCCC	TGG	NGG	G	C	6	GTTTGGATGGTCC	CCCTGCTCCAGATGGA	16	TCCATCTGGAGCAGGGGGACCATCCAAAC	0.54	24732-1-neg-i	-	CTTGCAATCCATCTGGAGCA	GGG	NGG	1	Transversion
COL4A5	587219	88.3055	62.1498	chrX-107938606-107938606_14GsubC-587219-pos-i	+	CCTTCATCGAATGTCATGGG	AGG	NGG	G	C	14	CATCGAATGTCAT	GGGAGGGGTACCTCTA	16	TAGAGGTACCCCTCCCATGACATTCGATG	0.38	587219-3-neg-i	-	GGAGTTGGCATAGTAGTTAG	AGG	NGG	3	Transversion
COL4A5	587219	78.7654	62.1498	chrX-107938606-107938606_13GsubC-587219-pos-i	+	CTTCATCGAATGTCATGGGA	GGG	NGG	G	C	13	ATCGAATGTCATG	GGAGGGGTACCTCTAA	16	TTAGAGGTACCCCTCCCATGACATTCGAT	0.38	587219-3-neg-i	-	GGAGTTGGCATAGTAGTTAG	AGG	NGG	3	Transversion
COL4A5	587219	76.0512	62.1498	chrX-107938606-107938606_12GsubC-587219-pos-i	+	TTCATCGAATGTCATGGGAG	GGG	NGG	G	C	12	TCGAATGTCATGG	GAGGGGTACCTCTAAC	16	GTTAGAGGTACCCCTCCCATGACATTCGA	0.46	587219-3-neg-i	-	GGAGTTGGCATAGTAGTTAG	AGG	NGG	3	Transversion
DCX	158510	69.2365	52.9898	chrX-110574225-110574225_15TsubA-158510-pos-i	+	GCTGAAGTCTTCTGAGGTGT	TGG	NGG	T	A	15	AAGTCTTCTGAGG	TGTTGGGGATGCCTAT	16	ATAGGCATCCCCAACACCTCAGAAGACTT	0.46	158510-3-neg-i	-	ATCAGCCACAGCTGGCCCAT	AGG	NGG	3	Transversion
DCX	158510	62.2385	57.4919	chrX-110574225-110574225_11TsubA-158510-neg-i	-	GGAAACCCATCAGCCACAGC	TGG	NGG	T	A	11	GTGGCTGATGGGT	TGCCTATGGGCCAGCT	16	TGCCTATGGGCCAGCTGTGGCTGATGGGT	0.62	158510-3-pos-i	+	TGAGGTGTTGGGGATGCCTA	TGG	NGG	3	Transversion
DCX	158481	83.1043	71.3304	chrX-110644351-110644351_5GsubC-158481-pos-i	+	AGCACACGCACAGCCTTCCG	AGG	NGG	G	C	5	CACGCACAGCCTT	CCGACGCTTCACCCCA	16	TGGGGTGAAGCGTCGGAAGGCTGTGCGTG	0.62	158481-2-neg-i	-	TCCGCAGTGGGGTGAAGCGT	CGG	NGG	2	Transversion
NDUFA1	11648	78.8134	72.7329	chrX-119005896-119005896_5GsubC-11648-pos-i	+	ATGTGGTTCGAGATTCTCCC	CGG	NGG	G	C	5	GGTTCGAGATTCT	CCCCCGACTCTCCGTC	16	GACGGAGAGTCGGGGGAGAATCTCGAACC	0.46	11648-2-neg-i	-	CGCCCATGACGGAGAGTCGG	GGG	NGG	2	Transversion
SH2D1A	10908	74.9455	68.1773	chrX-123480495-123480495_11GsubT-10908-pos-i	+	GGCCTGCCCAAGAGTCCACC	AGG	NGG	G	T	11	TGCCCAAGAGTCC	ACCAGGCCATTGACGC	16	GCGTCAATGGCCTGGTGGACTCTTGGGCA	0.62	10908-2-neg-i	-	ATACACAGCCACTGCGTCAA	TGG	NGG	2	Transversion
SH2D1A	10908	57.214	68.1773	chrX-123480495-123480495_5GsubT-10908-pos-i	+	CCCAAGAGTCCACCAGGCCA	TGG	NGG	G	T	5	AGAGTCCACCAGG	CCATTGACGCAGTGGC	16	GCCACTGCGTCAATGGCCTGGTGGACTCT	0.62	10908-2-neg-i	-	ATACACAGCCACTGCGTCAA	TGG	NGG	2	Transversion
OCRL	689471	81.9285	67.9489	chrX-128710393-128710393_1AsubC-689471-pos-i	+	AGATATTCTCGTCCTTCACC	TGG	NGG	A	C	1	ATTCTCGTCCTTC	CCCTGGATCGAGGCAA	16	TTGCCTCGATCCAGGGGAAGGACGAGAAT	0.46	689471-1-neg-i	-	CTTTGCCTCGATCCAGGGGA	AGG	NGG	1	Transversion
OCRL	689471	93.6357	64.3553	chrX-128710393-128710393_7AsubC-689471-neg-i	-	AGTAATCTTTGCCTCGATCC	AGG	NGG	A	C	7	TCGAGGCAAAGAT	TCGTCCTTCCCCTGGA	16	TCGTCCTTCCCCTGGATCGAGGCAAAGAT	0.46	689471-1-pos-i	+	AGATATTCTCGTCCTTCCCC	TGG	NGG	1	Transversion
PHF6	139557	81.5344	60.6936	chrX-133551278-133551278_3GsubT-139557-pos-i	+	AAGACTTACCATTACCACTG	TGG	NGG	G	T	3	CTTACCATTACCA	CTTTGGAGTACAAGAC	16	GTCTTGTACTCCAAAGTGGTAATGGTAAG	0.38	139557-1-neg-i	-	CTTTGTCTTGTACTCCAAAG	TGG	NGG	1	Transversion
F9	10662	64.7998	60.1708	chrX-138644033-138644033_14GsubC-10662-neg-i	-	ATGAATCTCTACCTCCTTCA	TGG	NGG	G	C	14	AGGAGGTAGAGAT	GTCCTGGCTTCCATGA	16	GTCCTGGCTTCCATGAAGGAGGTAGAGAT	0.46	10662-2-pos-i	+	TATAACAACATGTTCTGTCC	TGG	NGG	2	Transversion
F9	10649	61.2194	54.4243	chrX-138644076-138644076_14GsubT-10649-neg-i	-	CCTTCCACTTCAGTAACATG	GGG	NGG	G	T	14	GTTACTGAAGTGG	TATTGGGGGACCCCAT	16	TATTGGGGGACCCCATGTTACTGAAGTGG	0.46	10649-3-pos-i	+	GATTCATGTCAAGGAGATAT	TGG	NGG	3	Transversion
F9	10649	75.7545	54.4243	chrX-138644076-138644076_15GsubT-10649-neg-i	-	CCCTTCCACTTCAGTAACAT	GGG	NGG	G	T	15	TTACTGAAGTGGA	ATTGGGGGACCCCATG	16	ATTGGGGGACCCCATGTTACTGAAGTGGA	0.38	10649-3-pos-i	+	GATTCATGTCAAGGAGATAT	TGG	NGG	3	Transversion
IDS	10500	87.5589	45.0639	chrX-148564527-148564527_5CsubA-10500-neg-i	-	TTGCCTATAGCCAGTATCCC	CGG	NGG	C	A	5	ATACTGGCTATAG	TGTCTGAAGGCAGGGG	16	TGTCTGAAGGCAGGGGATACTGGCTATAG	0.38	10500-3-pos-i	+	CTGAGGGATGTCTGAAGGCA	GGG	NGG	3	Transversion
IDS	92615	87.5589	58.0556	chrX-148564527-148564527_5CsubG-92615-neg-i	-	TTGCCTATAGCCAGTATCCC	CGG	NGG	C	G	5	ATACTGGCTATAG	TGTCTGAAGGCGGGGG	16	TGTCTGAAGGCGGGGGATACTGGCTATAG	0.38	92615-3-pos-i	+	CTGAGGGATGTCTGAAGGCG	GGG	NGG	3	Transversion
MTM1	158901	77.9668	72.2761	chrX-149826400-149826400_12CsubA-158901-neg-i	-	GAAGCTATCCAACATCAGCA	TGG	NGG	C	A	12	TGATGTTGGATAG	ACATACTTGGCCATGC	16	ACATACTTGGCCATGCTGATGTTGGATAG	0.38	158901-1-pos-i	+	GACTGCTCAGCTGACATACT	TGG	NGG	1	Transversion
NSDHL	159457	36.9591	72.1132	chrX-152037444-152037444_6CsubA-159457-neg-i	-	GCAGGGATAGCAGGAGGGCC	AGG	NGG	C	A	6	CCTCCTGCTATCC	TGGCCTACTAACTGGC	16	TGGCCTACTAACTGGCCCTCCTGCTATCC	0.62	159457-2-pos-i	+	CTACTGGGTGGCCTACTAAC	TGG	NGG	2	Transversion
NSDHL	159457	57.3772	72.1132	chrX-152037444-152037444_11CsubA-159457-neg-i	-	CACCAGCAGGGATAGCAGGA	GGG	NGG	C	A	11	TGCTATCCCTGCT	TACTAACTGGCCCTCC	16	TACTAACTGGCCCTCCTGCTATCCCTGCT	0.54	159457-2-pos-i	+	CTACTGGGTGGCCTACTAAC	TGG	NGG	2	Transversion
NSDHL	159457	71.0208	72.1132	chrX-152037444-152037444_12CsubA-159457-neg-i	-	TCACCAGCAGGGATAGCAGG	AGG	NGG	C	A	12	GCTATCCCTGCTG	ACTAACTGGCCCTCCT	16	ACTAACTGGCCCTCCTGCTATCCCTGCTG	0.62	159457-2-pos-i	+	CTACTGGGTGGCCTACTAAC	TGG	NGG	2	Transversion
NSDHL	159457	78.814	72.1132	chrX-152037444-152037444_15CsubA-159457-neg-i	-	CCATCACCAGCAGGGATAGC	AGG	NGG	C	A	15	ATCCCTGCTGGTG	AACTGGCCCTCCTGCT	16	AACTGGCCCTCCTGCTATCCCTGCTGGTG	0.62	159457-2-pos-i	+	CTACTGGGTGGCCTACTAAC	TGG	NGG	2	Transversion
SLC6A8	11703	70.6283	60.7257	chrX-152956759-152956759_13GsubT-11703-pos-i	+	TCTACATGGCAAGGACTTCC	CGG	NGG	G	T	13	CATGGCAAGGACT	TCCCGGCCCCAGTCCT	16	AGGACTGGGGCCGGGAAGTCCTTGCCATG	0.54	11703-1-neg-i	-	TGGAGGCGTAGCCCAGGACT	GGG	NGG	1	Transversion
SLC6A8	691273	35.3598	50.0059	chrX-152959358-152959358_10AsubC-691273-neg-i	-	TAGGCGATGAAGGCCAGGCC	CGG	NGG	A	C	10	CTGGCCTTCATCG	TCCCACCGGGCCGGGC	16	TCCCACCGGGCCGGGCCTGGCCTTCATCG	0.62	691273-3-pos-i	+	GAGCCTGCACCTTTCCCACC	GGG	NGG	3	Transversion
ABCD1	585300	56.9338	60.9955	chrX-153001580-153001580_12AsubT-585300-pos-i	+	CTGGGGCTTTGCAGATGCAG	AGG	NGG	A	T	12	GGCTTTGCAGATG	CAGAGGCCGTGTAGAA	16	TTCTACACGGCCTCTGCATCTGCAAAGCC	0.54	585300-1-neg-i	-	TTCCAAGGCTGCCTTCTACA	CGG	NGG	1	Transversion
ABCD1	656786	38.0788	64.647	chrX-153002671-153002671_3CsubG-656786-neg-i	-	GGCCACCACCACCTCTCCTG	AGG	NGG	C	G	3	GAGAGGTGGTGGT	ATCGTCACGCCCTGAG	16	ATCGTCACGCCCTGAGGAGAGGTGGTGGT	0.62	656786-3-pos-i	+	ATCCCCATCGTCACGCCCTG	AGG	NGG	3	Transversion
L1CAM	379893	77.7329	41.3237	chrX-153131273-153131273_15GsubT-379893-neg-i	-	GGCTCTATCCAAGTCACTGG	TGG	NGG	G	T	15	GTGACTTGGATAG	GTTCTGGAAACCACCA	16	GTTCTGGAAACCACCAGTGACTTGGATAG	0.46	379893-1-pos-i	+	TCAGGGATTGCCTGGGGTTC	TGG	NGG	1	Transversion
AVPR2	10836	77.6995	75.3793	chrX-153171355-153171355_7CsubA-10836-pos-i	+	TGCCTCCTCCTACATGATCC	TGG	NGG	C	A	7	TCCTCCTACATGA	TCCTGGACATGACGCT	16	AGCGTCATGTCCAGGATCATGTAGGAGGA	0.46	10836-1-neg-i	-	GGCGGTCCAGCGTCATGTCC	AGG	NGG	1	Transversion
MECP2	143718	84.9693	61.7962	chrX-153296414-153296414_1TsubA-143718-pos-i	+	TCGGATAGAAGACTCCTTCA	CGG	NGG	T	A	1	ATAGAAGACTCCT	ACACGGCTTTCTTTTT	16	AAAAAGAAAGCCGTGTAGGAGTCTTCTAT	0.38	143718-3-neg-i	-	GGCCAAAAAGAAAGCCGTGT	AGG	NGG	3	Transversion
MECP2	143699	72.7186	80.2644	chrX-153296480-153296480_1TsubA-143699-neg-i	-	CTCAGGCCATTCCCAAGAAA	CGG	NGG	T	A	1	CTTGGGAATGGCC	GCTTTCGGCCCCGTTA	16	GCTTTCGGCCCCGTTACTTGGGAATGGCC	0.62	143699-1-pos-i	+	CGGCTTTCGGCCCCGTTACT	TGG	NGG	1	Transversion
MECP2	143512	93.9701	67.0132	chrX-153297761-153297761_5CsubA-143512-neg-i	-	CGCTCCATCATCCGTGACCG	GGG	NGG	C	A	5	TCACGGATGATGG	ATACATGGGTCACCGG	16	ATACATGGGTCACCGGTCACGGATGATGG	0.54	143512-2-pos-i	+	GGTCATCATACATGGGTCAC	CGG	NGG	2	Transversion
MECP2	143512	92.7502	67.0132	chrX-153297761-153297761_6CsubA-143512-neg-i	-	GCGCTCCATCATCCGTGACC	GGG	NGG	C	A	6	CACGGATGATGGA	TACATGGGTCACCGGT	16	TACATGGGTCACCGGTCACGGATGATGGA	0.54	143512-2-pos-i	+	GGTCATCATACATGGGTCAC	CGG	NGG	2	Transversion
MECP2	143512	95.6178	67.0132	chrX-153297761-153297761_7CsubA-143512-neg-i	-	GGCGCTCCATCATCCGTGAC	CGG	NGG	C	A	7	ACGGATGATGGAG	ACATGGGTCACCGGTC	16	ACATGGGTCACCGGTCACGGATGATGGAG	0.54	143512-2-pos-i	+	GGTCATCATACATGGGTCAC	CGG	NGG	2	Transversion
MECP2	143647	76.8544	25.6131	chrX-153297971-153297971_2TsubA-143647-pos-i	+	ACTTGAGGGGTTTGTCCTTG	AGG	NGG	T	A	2	GAGGGGTTTGTCC	TAGAGGCCCTGGAGGT	16	ACCTCCAGGGCCTCTAGGACAAACCCCTC	0.62	143647-3-neg-i	-	CCAGGACCTCCAGGGCCTCT	AGG	NGG	3	Transversion
MECP2	143647	66.3244	67.3059	chrX-153297971-153297971_11TsubA-143647-neg-i	-	TCAGAAGACCAGGACCTCCA	GGG	NGG	T	A	11	AGGTCCTGGTCTT	GTCCTAGAGGCCCTGG	16	GTCCTAGAGGCCCTGGAGGTCCTGGTCTT	0.54	143647-2-pos-i	+	ACTTGAGGGGTTTGTCCTAG	AGG	NGG	2	Transversion
MECP2	143647	74.0047	67.3059	chrX-153297971-153297971_12TsubA-143647-neg-i	-	GTCAGAAGACCAGGACCTCC	AGG	NGG	T	A	12	GGTCCTGGTCTTC	TCCTAGAGGCCCTGGA	16	TCCTAGAGGCCCTGGAGGTCCTGGTCTTC	0.62	143647-2-pos-i	+	ACTTGAGGGGTTTGTCCTAG	AGG	NGG	2	Transversion
FLNA	431925	85.8411	73.3106	chrX-153580968-153580968_2GsubC-431925-pos-i	+	CTACCAACGTTGGCCACTGA	AGG	NGG	G	C	2	CAACGTTGGCCAC	TCAAGGAGCCCGACGC	16	GCGTCGGGCTCCTTGAGTGGCCAACGTTG	0.62	431925-1-neg-i	-	CAGGCGTCGGGCTCCTTGAG	TGG	NGG	1	Transversion
FLNA	533562	88.3494	60.8479	chrX-153588634-153588634_14CsubA-533562-pos-i	+	TCGAGCAGTCCACTTGGAAT	TGG	NGG	C	A	14	GCAGTCCACTTGG	AATTGGCCCACCTACC	16	GGTAGGTGGGCCAATTCCAAGTGGACTGC	0.62	533562-3-neg-i	-	GGAGCGGGCCACCGCTGGGT	AGG	NGG	3	Transversion
FLNA	190187	75.8497	46.7359	chrX-153590785-153590785_2CsubG-190187-neg-i	-	GTCCTCTTTGCTGACCAGGT	GGG	NGG	C	G	2	TGGTCAGCAAAGA	GAGCGCAGCACCCAGC	16	GAGCGCAGCACCCAGCTGGTCAGCAAAGA	0.46	190187-2-pos-i	+	CCAGGAGCGCAGCACCCAGC	TGG	NGG	2	Transversion
FLNA	190187	75.8058	46.7359	chrX-153590785-153590785_3CsubG-190187-neg-i	-	GGTCCTCTTTGCTGACCAGG	TGG	NGG	C	G	3	GGTCAGCAAAGAG	AGCGCAGCACCCAGCT	16	AGCGCAGCACCCAGCTGGTCAGCAAAGAG	0.54	190187-2-pos-i	+	CCAGGAGCGCAGCACCCAGC	TGG	NGG	2	Transversion
FLNA	190187	78.0152	46.7359	chrX-153590785-153590785_6CsubG-190187-neg-i	-	TATGGTCCTCTTTGCTGACC	AGG	NGG	C	G	6	CAGCAAAGAGGAC	GCAGCACCCAGCTGGT	16	GCAGCACCCAGCTGGTCAGCAAAGAGGAC	0.54	190187-2-pos-i	+	CCAGGAGCGCAGCACCCAGC	TGG	NGG	2	Transversion
FLNA	11778	45.8149	67.7889	chrX-153592631-153592631_1AsubT-11778-neg-i	-	CCCACTTCGGGTCCAAGTCC	AGG	NGG	A	T	1	CTTGGACCCGAAG	GGGTGCTCTACCTGGT	16	GGGTGCTCTACCTGGTCTTGGACCCGAAG	0.62	11778-1-pos-i	+	GTGGGTGCTCTACCTGGTCT	TGG	NGG	1	Transversion
FLNA	209069	29.0433	59.8952	chrX-153596210-153596210_6CsubG-209069-neg-i	-	CCTGGTGGACAGCTGTGCCC	CGG	NGG	C	G	6	CACAGCTGTCCAC	GCCCCCTCACGCGGGG	16	GCCCCCTCACGCGGGGCACAGCTGTCCAC	0.62	209069-3-pos-i	+	TGCCTCTGCGCCCCCTCACG	CGG	NGG	3	Transversion
TAZ	638931	46.9291	58.1812	chrX-153641904-153641904_5GsubT-638931-pos-i	+	AAGTGTGTGCCTGTGTGCCG	AGG	NGG	G	T	5	GTGTGCCTGTGTG	CCGATGTGAGCTGCTC	16	GAGCAGCTCACATCGGCACACAGGCACAC	0.62	638931-2-neg-i	-	GCTGGAGGAGCAGCTCACAT	CGG	NGG	2	Transversion
G6PD	100058	64.7544	63.6933	chrX-153760484-153760484_4CsubA-100058-pos-i	+	TGAAAATACGCCAGGCCTCA	CGG	NGG	C	A	4	AATACGCCAGGCC	TCAAGGAGCTCGTCGC	16	GCGACGAGCTCCTTGAGGCCTGGCGTATT	0.62	100058-1-neg-i	-	CCTCAGCGACGAGCTCCTTG	AGG	NGG	1	Transversion
G6PD	10422	64.7544	63.4412	chrX-153760484-153760484_4CsubG-10422-pos-i	+	TGAAAATACGCCAGGCCTCA	CGG	NGG	C	G	4	AATACGCCAGGCC	TCAGGGAGCTCGTCGC	16	GCGACGAGCTCCCTGAGGCCTGGCGTATT	0.62	10422-1-neg-i	-	CCTCAGCGACGAGCTCCCTG	AGG	NGG	1	Transversion
G6PD	10397	94.3986	47.1704	chrX-153760889-153760889_15CsubG-10397-neg-i	-	GCAGTGCAAGCGCAACGAGC	TGG	NGG	C	G	15	CGTTGCGCTTGCA	AGGCGGATCACCAGCT	16	AGGCGGATCACCAGCTCGTTGCGCTTGCA	0.62	10397-2-pos-i	+	CGGCCTCGTTGGGCTGCAGG	CGG	NGG	2	Transversion
G6PD	37203	50.7896	55.6864	chrX-153762655-153762655_15TsubA-37203-pos-i	+	GAACAGGGAGGAGATGTGGT	TGG	NGG	T	A	15	AGGGAGGAGATGT	GGTTGGACAGCCGGAC	16	GTCCGGCTGTCCAACCACATCTCCTCCCT	0.54	37203-2-neg-i	-	GGGACCTGCAGAGCTCTGTC	CGG	NGG	2	Transversion
G6PD	37203	62.568	55.6864	chrX-153762655-153762655_7TsubA-37203-pos-i	+	AGGAGATGTGGTTGGACAGC	CGG	NGG	T	A	7	GATGTGGTTGGAC	AGCCGGACAGAGCTCT	16	AGAGCTCTGTCCGGCTGTCCAACCACATC	0.54	37203-2-neg-i	-	GGGACCTGCAGAGCTCTGTC	CGG	NGG	2	Transversion
G6PD	10404	53.0701	69.8733	chrX-153763476-153763476_5CsubA-10404-neg-i	-	ACATGAATGCCCTCCACCTG	GGG	NGG	C	A	5	GTGGAGGGCATTC	TGGCCTGTGACACCAG	16	TGGCCTGTGACACCAGGTGGAGGGCATTC	0.62	10404-1-pos-i	+	GGCGGTTGGCCTGTGACACC	AGG	NGG	1	Transversion
G6PD	10404	60.0843	69.8733	chrX-153763476-153763476_6CsubA-10404-neg-i	-	CACATGAATGCCCTCCACCT	GGG	NGG	C	A	6	TGGAGGGCATTCA	GGCCTGTGACACCAGG	16	GGCCTGTGACACCAGGTGGAGGGCATTCA	0.54	10404-1-pos-i	+	GGCGGTTGGCCTGTGACACC	AGG	NGG	1	Transversion
G6PD	10404	67.1263	69.8733	chrX-153763476-153763476_7CsubA-10404-neg-i	-	CCACATGAATGCCCTCCACC	TGG	NGG	C	A	7	GGAGGGCATTCAT	GCCTGTGACACCAGGT	16	GCCTGTGACACCAGGTGGAGGGCATTCAT	0.54	10404-1-pos-i	+	GGCGGTTGGCCTGTGACACC	AGG	NGG	1	Transversion
G6PD	10406	51.1145	60.6024	chrX-153764383-153764383_15GsubC-10406-neg-i	-	CACCTGTTCCCTCTGCCACA	GGG	NGG	G	C	15	GGCAGAGGGAACA	GCCCAGGTCACCCTGT	16	GCCCAGGTCACCCTGTGGCAGAGGGAACA	0.62	10406-1-pos-i	+	GGTAGATCTTCTTCTTGCCC	AGG	NGG	1	Transversion
IKBKG	429745	59.9733	50.3598	chrX-153789901-153789901_1AsubT-429745-pos-i	+	AAAAGCTCCCTTTCCTCAGG	AGG	NGG	A	T	1	GCTCCCTTTCCTC	TGGAGGAAGCTGGCCC	16	GGGCCAGCTTCCTCCAGAGGAAAGGGAGC	0.62	429745-2-neg-i	-	ACTGGGCCAGCTTCCTCCAG	AGG	NGG	2	Transversion
IKBKG	11467	53.7919	61.5184	chrX-153791805-153791805_15AsubC-11467-neg-i	-	CTTCTCGGCCAGCTTCTCCC	GGG	NGG	A	C	15	AGAAGCTGGCCGA	GCGAGGCAGGCCCGGG	16	GCGAGGCAGGCCCGGGAGAAGCTGGCCGA	0.62	11467-2-pos-i	+	AGGCGGACTTCCAGGCTGCG	AGG	NGG	2	Transversion
IKBKG	11457	81.4489	72.6664	chrX-153792633-153792633_13AsubT-11457-pos-i	+	CTGTCCCAAGTGCCAGTATC	AGG	NGG	A	T	13	CCCAAGTGCCAGT	ATCAGGCCCCTGTTAT	16	ATAACAGGGGCCTGATACTGGCACTTGGG	0.62	11457-1-neg-i	-	TCTGCAGGGTGTCCATAACA	GGG	NGG	1	Transversion
IKBKG	11457	84.8429	72.6664	chrX-153792633-153792633_1AsubT-11457-pos-i	+	CCAGTATCAGGCCCCTGATA	TGG	NGG	A	T	1	TATCAGGCCCCTG	TTATGGACACCCTGCA	16	TGCAGGGTGTCCATAACAGGGGCCTGATA	0.62	11457-1-neg-i	-	TCTGCAGGGTGTCCATAACA	GGG	NGG	1	Transversion
IKBKG	11457	84.977	78.3852	chrX-153792633-153792633_1AsubT-11457-neg-i	-	TCTGCAGGGTGTCCATATCA	GGG	NGG	A	T	1	TATGGACACCCTG	AGTATCAGGCCCCTGT	16	AGTATCAGGCCCCTGTTATGGACACCCTG	0.54	11457-1-pos-i	+	CCAGTATCAGGCCCCTGTTA	TGG	NGG	1	Transversion
IKBKG	11457	81.0895	78.3852	chrX-153792633-153792633_2AsubT-11457-neg-i	-	ATCTGCAGGGTGTCCATATC	AGG	NGG	A	T	2	ATGGACACCCTGC	GTATCAGGCCCCTGTT	16	GTATCAGGCCCCTGTTATGGACACCCTGC	0.62	11457-1-pos-i	+	CCAGTATCAGGCCCCTGTTA	TGG	NGG	1	Transversion
F8	10282	75.0291	60.2638	chrX-154133139-154133139_12TsubG-10282-neg-i	-	TTGGAAAGTGCAACATCATA	TGG	NGG	T	G	12	GATGTTGCACTTT	TTAGGGGGTGCCATAT	16	TTAGGGGGTGCCATATGATGTTGCACTTT	0.38	10282-3-pos-i	+	CAGTCAAACTCATCTTTAGG	GGG	NGG	3	Transversion
F8	10233	76.2827	72.5978	chrX-154182262-154182262_1CsubA-10233-pos-i	+	TCTCTGTGAGGTACCAGCTT	CGG	NGG	C	A	1	TGTGAGGTACCAG	ATTCGGTTCTCATCAA	16	TTGATGAGAACCGAATCTGGTACCTCACA	0.54	10233-2-neg-i	-	TATTTGATGAGAACCGAATC	TGG	NGG	2	Transversion
F8	10230	72.8874	31.8788	chrX-154185234-154185234_5GsubT-10230-pos-i	+	TGGAAAGGCAAGAACTCACC	TGG	NGG	G	T	5	AAGGCAAGAACTC	ACCTTGTTTCCTCTTT	16	AAAGAGGAAACAAGGTGAGTTCTTGCCTT	0.46	10230-3-neg-i	-	TGTAGATCAAAGAGGAAACA	AGG	NGG	3	Transversion
F8	627254	78.1496	53.0566	chrX-154185363-154185363_10TsubA-627254-neg-i	-	GGACAGTGACTGTAGAAGAT	GGG	NGG	T	A	10	TTCTACAGTCACT	ATTTAGATGGCCCATC	16	ATTTAGATGGCCCATCTTCTACAGTCACT	0.38	627254-3-pos-i	+	CACCGAGGATCTGATTTAGA	TGG	NGG	3	Transversion
F8	627254	67.0994	53.0566	chrX-154185363-154185363_11TsubA-627254-neg-i	-	TGGACAGTGACTGTAGAAGA	TGG	NGG	T	A	11	TCTACAGTCACTG	TTTAGATGGCCCATCT	16	TTTAGATGGCCCATCTTCTACAGTCACTG	0.46	627254-3-pos-i	+	CACCGAGGATCTGATTTAGA	TGG	NGG	3	Transversion
F8	10193	87.7625	60.4336	chrX-154197713-154197713_7CsubA-10193-pos-i	+	GCGAGATTTCCAAGGACGCC	TGG	NGG	C	A	7	GATTTCCAAGGAC	GCCTGGAGATGGTTCC	16	GGAACCATCTCCAGGCGTCCTTGGAAATC	0.46	10193-1-neg-i	-	TCTTGTGAGGAACCATCTCC	AGG	NGG	1	Transversion
F8	10193	93.0553	65.0616	chrX-154197713-154197713_1CsubA-10193-neg-i	-	TCTTGTGAGGAACCATCGCC	AGG	NGG	C	A	1	GATGGTTCCTCAC	TCCAAGGACGCCTGGA	16	TCCAAGGACGCCTGGAGATGGTTCCTCAC	0.54	10193-1-pos-i	+	TTTCCAAGGACGCCTGGAGA	TGG	NGG	1	Transversion
F8	10153	57.6914	68.528	chrX-154250751-154250751_4AsubC-10153-pos-i	+	ATGACAGTTCCACTGCACCC	AGG	NGG	A	C	4	CAGTTCCACTGCA	CCCCGGTAGTATCTTC	16	GAAGATACTACCGGGGTGCAGTGGAACTG	0.54	10153-3-neg-i	-	GCCACCAGAAGATACTACCG	GGG	NGG	3	Transversion
SRY	492908	92.0929	58.8137	chrY-2655556-2655556_8CsubA-492908-neg-i	-	AAGAGAATATTCCCGCTCTC	CGG	NGG	C	A	8	AGCGGGAATATTC	AAGAGCTTATCCGGAG	16	AAGAGCTTATCCGGAGAGCGGGAATATTC	0.46	492908-1-pos-i	+	AAAGGAAGGAAGAGCTTATC	CGG	NGG	1	Transversion
TBL1Y	625467	28.5312	71.3951	chrY-6931939-6931939_7AsubT-625467-pos-i	+	GTCCCTTGGCTTGCTTCCCC	AGG	NGG	A	T	7	CTTGGCTTGCTTC	CCCAGGTTGGCACAGT	16	ACTGTGCCAACCTGGGGAAGCAAGCCAAG	0.54	625467-1-neg-i	-	TGTCGAACACTGTGCCAACC	TGG	NGG	1	Transversion
TBL1Y	625467	61.6316	71.3951	chrY-6931939-6931939_3AsubT-625467-pos-i	+	CTTGGCTTGCTTCCCCAGGA	TGG	NGG	A	T	3	GCTTGCTTCCCCA	GGTTGGCACAGTGTTC	16	GAACACTGTGCCAACCTGGGGAAGCAAGC	0.62	625467-1-neg-i	-	TGTCGAACACTGTGCCAACC	TGG	NGG	1	Transversion
TBL1Y	625467	44.8545	52.6042	chrY-6931939-6931939_1AsubT-625467-neg-i	-	TGTCGAACACTGTGCCATCC	TGG	NGG	A	T	1	TGGCACAGTGTTC	GCTTGCTTCCCCAGGT	16	GCTTGCTTCCCCAGGTTGGCACAGTGTTC	0.54	625467-3-pos-i	+	CTTGGCTTGCTTCCCCAGGT	TGG	NGG	3	Transversion
CAMTA1	418106	79.6583	83.5749	chr1-7723737-7723737_1TinsTG-418106-neg-i	-	CGGACACACCTGTGACCACC	GGG	NGG	T	TG	1	GGTCACAGGTGTG	GGTGGACAGCCCGGTG	16	GGTGGACAGCCCGGTGGGTCACAGGTGTG	0.62	418106-3-pos-i	+	GACATGGTGGACAGCCCGGT	GGG	NGG	3	Insertion
CAMTA1	418106	76.2503	83.5749	chr1-7723737-7723737_2TinsTG-418106-neg-i	-	CCGGACACACCTGTGACCAC	CGG	NGG	T	TG	2	GTCACAGGTGTGT	GTGGACAGCCCGGTGG	16	GTGGACAGCCCGGTGGGTCACAGGTGTGT	0.54	418106-3-pos-i	+	GACATGGTGGACAGCCCGGT	GGG	NGG	3	Insertion
SDHB	201604	83.3514	77.3638	chr1-17359630-17359630_3TinsTG-201604-pos-i	+	ATTAAAGCATCCAATACCAT	GGG	NGG	T	TG	3	AAGCATCCAATAC	CATGGGGGCCACATCT	16	AGATGTGGCCCCCATGGTATTGGATGCTT	0.38	201604-2-neg-i	-	TTTGTTAGATGTGGCCCCCA	TGG	NGG	2	Insertion
SDHB	201604	79.0915	77.3638	chr1-17359630-17359630_2TinsTG-201604-pos-i	+	TTAAAGCATCCAATACCATG	GGG	NGG	T	TG	2	AGCATCCAATACC	ATGGGGGCCACATCTA	16	TAGATGTGGCCCCCATGGTATTGGATGCT	0.46	201604-2-neg-i	-	TTTGTTAGATGTGGCCCCCA	TGG	NGG	2	Insertion
PINK1	2410	40.5009	68.75	chr1-20977034-20977034_12CinsCCAA-2410-pos-i	+	AGTTAGACAAGATGGTTGGC	TGG	NGG	C	CCAA	12	AGACAAGATGGTT	GGCTGGCTCCTCCAAC	16	GTTGGAGGAGCCAGCCAACCATCTTGTCT	0.38	2410-3-neg-i	-	AAGTGGCGGCCGATTGTTGT	TGG	NGG	3	Insertion
LDLRAP1	4777	91.1786	47.1839	chr1-25870261-25870261_12CinsCG-4777-neg-i	-	GCGCACACTCACTGCGGTGC	CGG	NGG	C	CG	12	CCGCAGTGAGTGT	GGGCGGGTGGCCGGCA	16	GGGCGGGTGGCCGGCACCGCAGTGAGTGT	0.62	4777-3-pos-i	+	CCAAGCAGAGCTGGGGGGGC	GGG	NGG	3	Insertion
CSF3R	542855	91.4166	NA	chr1-36937102-36937102_10AinsAC-542855-pos-i	+	CGGCTGAGTTATAGGCCACA	AGG	NGG	A	AC	10	TGAGTTATAGGCC	ACAAGGGCCACCCTCC	16	GGAGGGTGGCCCTTGTGGCCTATAACTCA	0.46	542855-3-neg-i	-	CCTTCAGAAGCCCAGGAGGG	TGG	NGG	3	Insertion
CSF3R	542855	86.7204	NA	chr1-36937102-36937102_9AinsAC-542855-pos-i	+	GGCTGAGTTATAGGCCACAA	GGG	NGG	A	AC	9	GAGTTATAGGCCA	CAAGGGCCACCCTCCT	16	AGGAGGGTGGCCCTTGTGGCCTATAACTC	0.46	542855-3-neg-i	-	CCTTCAGAAGCCCAGGAGGG	TGG	NGG	3	Insertion
SLC2A1	280372	87.1724	96.6682	chr1-43394913-43394913_5CinsCG-280372-neg-i	-	GTGTATGCCACCATTGGCTC	CGG	NGG	C	CG	5	CCAATGGTGGCAT	TTGACGATACCGGGAG	16	TTGACGATACCGGGAGCCAATGGTGGCAT	0.54	280372-3-pos-i	+	AAGGCCGTGTTGACGATACC	GGG	NGG	3	Insertion
SLC2A1	280372	70.9157	96.6682	chr1-43394913-43394913_11CinsCG-280372-neg-i	-	CAGCCTGTGTATGCCACCAT	TGG	NGG	C	CG	11	GTGGCATACACAG	ATACCGGGAGCCAATG	16	ATACCGGGAGCCAATGGTGGCATACACAG	0.54	280372-3-pos-i	+	AAGGCCGTGTTGACGATACC	GGG	NGG	3	Insertion
SLC2A1	424135	75.0559	83.8459	chr1-43396298-43396298_3TinsTG-424135-pos-i	+	GATCCTGCCCCAGCTTACCT	GGG	NGG	T	TG	3	CTGCCCCAGCTTA	CCTGGGGCGATGAGGA	16	TCCTCATCGCCCCAGGTAAGCTGGGGCAG	0.62	424135-3-neg-i	-	GTCGGCATCCTCATCGCCCC	AGG	NGG	3	Insertion
MUTYH	185770	45.0461	81.5032	chr1-45797417-45797417_4TinsTG-185770-pos-i	+	GGTGGCAGAGCTCTCCTCCC	TGG	NGG	T	TG	4	GCAGAGCTCTCCT	CCCTGGGGGGGCTTGC	16	GCAAGCCCCCCCAGGGAGGAGAGCTCTGC	0.62	185770-2-neg-i	-	GCCAGCCGCAAGCCCCCCCA	GGG	NGG	2	Insertion
MUTYH	238345	82.3129	87.2684	chr1-45799099-45799099_12GinsGT-238345-neg-i	-	CTGGTACGACCAAGAGAAAC	GGG	NGG	G	GT	12	TCTCTTGGTCGTA	ATGGTTAGGTCCCGTT	16	ATGGTTAGGTCCCGTTTCTCTTGGTCGTA	0.46	238345-1-pos-i	+	TACCCGTCTTCTCCATGGTT	AGG	NGG	1	Insertion
MUTYH	238345	77.5336	87.2684	chr1-45799099-45799099_13GinsGT-238345-neg-i	-	GCTGGTACGACCAAGAGAAA	CGG	NGG	G	GT	13	CTCTTGGTCGTAC	TGGTTAGGTCCCGTTT	16	TGGTTAGGTCCCGTTTCTCTTGGTCGTAC	0.54	238345-1-pos-i	+	TACCCGTCTTCTCCATGGTT	AGG	NGG	1	Insertion
MMACHC	417860	83.9689	71.0098	chr1-45973214-45973214_12GinsGT-417860-pos-i	+	CCAGTGTGTGGCCTACCATC	TGG	NGG	G	GT	12	TGTGTGGCCTACC	ATCTGGGCCGTGTTTA	16	TAAACACGGCCCAGATGGTAGGCCACACA	0.62	417860-1-neg-i	-	CTTCCTCACCTCTCTAAACA	CGG	NGG	1	Insertion
TSPAN1	499028	82.6688	56.7063	chr1-46661539-46661539_4TinsTG-499028-pos-i	+	CATGTTGAGGAATAGCACCA	TGG	NGG	T	TG	4	TTGAGGAATAGCA	CCATGGGCCTCATCCT	16	AGGATGAGGCCCATGGTGCTATTCCTCAA	0.38	499028-2-neg-i	-	CCTCATGAGGATGAGGCCCA	TGG	NGG	2	Insertion
TSPAN1	499028	56.7237	84.1523	chr1-46661539-46661539_3TinsTG-499028-neg-i	-	ACCTCATGAGGATGAGGCCA	TGG	NGG	T	TG	3	CCTCATCCTCATG	GGAATAGCACCATGGG	16	GGAATAGCACCATGGGCCTCATCCTCATG	0.54	499028-3-pos-i	+	ATGTTGAGGAATAGCACCAT	GGG	NGG	3	Insertion
TSPAN1	499028	72.5218	84.1523	chr1-46661539-46661539_9TinsTG-499028-neg-i	-	GTACTCACCTCATGAGGATG	AGG	NGG	T	TG	9	CCTCATGAGGTGA	GCACCATGGGCCTCAT	16	GCACCATGGGCCTCATCCTCATGAGGTGA	0.54	499028-3-pos-i	+	ATGTTGAGGAATAGCACCAT	GGG	NGG	3	Insertion
ABCA4	99292	77.4757	49.4439	chr1-94495002-94495002_3TinsTG-99292-pos-i	+	TGTTTGGAGGTCAGGTACCT	GGG	NGG	T	TG	3	TGGAGGTCAGGTA	CCTGGGGGGGGCGGGA	16	TCCCGCCCCCCCCAGGTACCTGACCTCCA	0.54	99292-3-neg-i	-	GGGGGCCTCCCGCCCCCCCC	AGG	NGG	3	Insertion
ABCA4	372290	66.0236	59.4525	chr1-94508433-94508433_12GinsGAC-372290-pos-i	+	GGCATCTCCCACAAAGGCAA	TGG	NGG	G	GAC	12	TCTCCCACAAAGG	CAATGGCAACCGACAC	16	GTGTCGGTTGCCATTGCCTTTGTGGGAGA	0.54	372290-2-neg-i	-	GCATGCAGAGAAAGCTGTGT	CGG	NGG	2	Insertion
ABCA4	7887	66.0236	53.5529	chr1-94508434-94508434_13AinsAAC-7887-pos-i	+	GGCATCTCCCACAAAGGCAA	TGG	NGG	A	AAC	13	TCTCCCACAAAGG	CAATGGCAACCGAACC	16	GGTTCGGTTGCCATTGCCTTTGTGGGAGA	0.54	7887-1-neg-i	-	GCATGCAGAGAAAGCTGGTT	CGG	NGG	1	Insertion
SLC16A1	160372	67.1076	80.2814	chr1-113460537-113460537_13AinsAG-160372-neg-i	-	CCCTGTGTTCCTCTGTACTC	TGG	NGG	A	AG	13	TACAGAGGAACAC	TGAGGGGGGGCCAGAG	16	TGAGGGGGGGCCAGAGTACAGAGGAACAC	0.46	160372-3-pos-i	+	ACCGAAGAAAACCTGATTGA	GGG	NGG	3	Insertion
NOTCH2	595217	84.8055	85.7136	chr1-120480011-120480011_4AinsAG-595217-pos-i	+	AGTAGCTCCCAGTATAGCCC	AGG	NGG	A	AG	4	GCTCCCAGTATAG	CCCAGGGGGGCACTGA	16	TCAGTGCCCCCCTGGGCTATACTGGGAGC	0.54	595217-2-neg-i	-	ATTACTGTCAGTGCCCCCCT	GGG	NGG	2	Insertion
NOTCH2	595217	85.3941	85.7136	chr1-120480011-120480011_3AinsAG-595217-pos-i	+	GTAGCTCCCAGTATAGCCCA	GGG	NGG	A	AG	3	CTCCCAGTATAGC	CCAGGGGGGCACTGAC	16	GTCAGTGCCCCCCTGGGCTATACTGGGAG	0.54	595217-2-neg-i	-	ATTACTGTCAGTGCCCCCCT	GGG	NGG	2	Insertion
NOTCH2	595217	76.6757	85.7136	chr1-120480011-120480011_2AinsAG-595217-pos-i	+	TAGCTCCCAGTATAGCCCAG	GGG	NGG	A	AG	2	TCCCAGTATAGCC	CAGGGGGGCACTGACA	16	TGTCAGTGCCCCCCTGGGCTATACTGGGA	0.54	595217-2-neg-i	-	ATTACTGTCAGTGCCCCCCT	GGG	NGG	2	Insertion
SF3B4	208830	86.4118	80.6479	chr1-149895560-149895560_3AinsAT-208830-pos-i	+	GTGGAGGGCCAGTGTATCCA	TGG	NGG	A	AT	3	AGGGCCAGTGTAT	CCATTGGGGGGGCATC	16	GATGCCCCCCCAATGGATACACTGGCCCT	0.54	208830-3-neg-i	-	CTCCACTGATGCCCCCCCAA	TGG	NGG	3	Insertion
SF3B4	208830	89.7065	80.6479	chr1-149895560-149895560_2AinsAT-208830-pos-i	+	TGGAGGGCCAGTGTATCCAT	GGG	NGG	A	AT	2	GGGCCAGTGTATC	CATTGGGGGGGCATCA	16	TGATGCCCCCCCAATGGATACACTGGCCC	0.62	208830-3-neg-i	-	CTCCACTGATGCCCCCCCAA	TGG	NGG	3	Insertion
SF3B4	31651	86.4118	75.4966	chr1-149895561-149895561_4TinsTG-31651-pos-i	+	GTGGAGGGCCAGTGTATCCA	TGG	NGG	T	TG	4	AGGGCCAGTGTAT	CCATGGGGGGGGCATC	16	GATGCCCCCCCCATGGATACACTGGCCCT	0.54	31651-2-neg-i	-	CTCCACTGATGCCCCCCCCA	TGG	NGG	2	Insertion
SF3B4	31651	89.7065	75.4966	chr1-149895561-149895561_3TinsTG-31651-pos-i	+	TGGAGGGCCAGTGTATCCAT	GGG	NGG	T	TG	3	GGGCCAGTGTATC	CATGGGGGGGGCATCA	16	TGATGCCCCCCCCATGGATACACTGGCCC	0.62	31651-2-neg-i	-	CTCCACTGATGCCCCCCCCA	TGG	NGG	2	Insertion
SF3B4	31651	82.147	75.4966	chr1-149895561-149895561_1TinsTG-31651-pos-i	+	GAGGGCCAGTGTATCCATGG	GGG	NGG	T	TG	1	GCCAGTGTATCCA	TGGGGGGGGCATCAGT	16	ACTGATGCCCCCCCCATGGATACACTGGC	0.54	31651-2-neg-i	-	CTCCACTGATGCCCCCCCCA	TGG	NGG	2	Insertion
SF3B4	208831	90.8723	97.0623	chr1-149895759-149895759_1CinsCG-208831-pos-i	+	ATCCGAATGGAGGCCCTCGG	GGG	NGG	C	CG	1	GAATGGAGGCCCT	CGGGGGGGGCATGCCC	16	GGGCATGCCCCCCCCGAGGGCCTCCATTC	0.62	208831-1-neg-i	-	AATGGGCATGCCCCCCCCGA	GGG	NGG	1	Insertion
LMNA	543229	95.4295	90.1317	chr1-156084956-156084956_6GinsGCCGA-543229-pos-i	+	CGGCATCAAGGCCGCCTACG	AGG	NGG	G	GCCGA	6	ATCAAGGCCGCCT	ACGAGGCCGACCGAGC	16	GCTCGGTCGGCCTCGTAGGCGGCCTTGAT	0.62	543229-3-neg-i	-	CGGGCATCCCCGAGCTCGGT	CGG	NGG	3	Insertion
MPZ	531694	61.4052	49.1792	chr1-161276139-161276139_8CinsCGCCT-531694-pos-i	+	TTACCTGAGCCTCCTCTGCA	GGG	NGG	C	CGCCT	8	CTGAGCCTCCTCT	GCAGGGCCGCCTGCCT	16	AGGCAGGCGGCCCTGCAGAGGAGGCTCAG	0.62	531694-1-neg-i	-	TGGCTACGCAGGCAGGCAGG	CGG	NGG	1	Insertion
SLC19A2	5961	73.4504	88.8669	chr1-169446957-169446957_6GinsGT-5961-pos-i	+	ACACAGGAAACAGTAGCACC	AGG	NGG	G	GT	6	AGGAAACAGTAGC	ACCAGGTTAAGAGTAA	16	TTACTCTTAACCTGGTGCTACTGTTTCCT	0.46	5961-1-neg-i	-	GTATGGACTTACTCTTAACC	TGG	NGG	1	Insertion
LAMB3	495060	88.3449	86.5918	chr1-209823415-209823415_11CinsCA-495060-neg-i	-	CCCAACAAGCCTGCTCCCGT	GGG	NGG	C	CA	11	GGAGCAGGCTTGT	ATAGCAAGGCCCCACG	16	ATAGCAAGGCCCCACGGGAGCAGGCTTGT	0.62	495060-2-pos-i	+	TCCCCAACAGGTGGATAGCA	AGG	NGG	2	Insertion
LAMB3	495060	84.2626	86.5918	chr1-209823415-209823415_12CinsCA-495060-neg-i	-	GCCCAACAAGCCTGCTCCCG	TGG	NGG	C	CA	12	GAGCAGGCTTGTT	TAGCAAGGCCCCACGG	16	TAGCAAGGCCCCACGGGAGCAGGCTTGTT	0.54	495060-2-pos-i	+	TCCCCAACAGGTGGATAGCA	AGG	NGG	2	Insertion
COQ8A	3640	76.0713	88.9663	chr1-227174305-227174305_2AinsAG-3640-neg-i	-	TGCAGGGAGTAGGTTTCCTC	GGG	NGG	A	AG	2	GAAACCTACTCCC	GTCCCCCCACCCGAGG	16	GTCCCCCCACCCGAGGGAAACCTACTCCC	0.54	3640-3-pos-i	+	CGTCTCGTCCCCCCACCCGA	GGG	NGG	3	Insertion
COQ8A	3640	72.0039	88.9663	chr1-227174305-227174305_3AinsAG-3640-neg-i	-	GTGCAGGGAGTAGGTTTCCT	CGG	NGG	A	AG	3	AAACCTACTCCCT	TCCCCCCACCCGAGGG	16	TCCCCCCACCCGAGGGAAACCTACTCCCT	0.46	3640-3-pos-i	+	CGTCTCGTCCCCCCACCCGA	GGG	NGG	3	Insertion
FH	393565	82.654	63.694	chr1-241675268-241675268_4TinsTCA-393565-pos-i	+	GCAAAGCTCACATACTGACC	TGG	NGG	T	TCA	4	AGCTCACATACTG	ACCTCAGGCTTTTATT	16	AATAAAAGCCTGAGGTCAGTATGTGAGCT	0.46	393565-2-neg-i	-	ATCATGTTAATAAAAGCCTG	AGG	NGG	2	Insertion
TPO	623381	60.8346	82.8003	chr2-1459994-1459994_4CinsCG-623381-pos-i	+	AGCACCAGCAAAGCTGCCTT	CGG	NGG	C	CG	4	CCAGCAAAGCTGC	CTTCGGGGGGAGGGGC	16	GCCCCTCCCCCCGAAGGCAGCTTTGCTGG	0.62	623381-1-neg-i	-	CAGTCAGCCCCTCCCCCCGA	AGG	NGG	1	Insertion
TPO	623381	63.8811	82.8003	chr2-1459994-1459994_3CinsCG-623381-pos-i	+	GCACCAGCAAAGCTGCCTTC	GGG	NGG	C	CG	3	CAGCAAAGCTGCC	TTCGGGGGGAGGGGCT	16	AGCCCCTCCCCCCGAAGGCAGCTTTGCTG	0.62	623381-1-neg-i	-	CAGTCAGCCCCTCCCCCCGA	AGG	NGG	1	Insertion
TPO	623381	82.2698	82.8003	chr2-1459994-1459994_1CinsCG-623381-pos-i	+	ACCAGCAAAGCTGCCTTCGG	GGG	NGG	C	CG	1	GCAAAGCTGCCTT	CGGGGGGAGGGGCTGA	16	TCAGCCCCTCCCCCCGAAGGCAGCTTTGC	0.54	623381-1-neg-i	-	CAGTCAGCCCCTCCCCCCGA	AGG	NGG	1	Insertion
HADHA	8733	86.414	73.376	chr2-26414365-26414365_13CinsCG-8733-neg-i	-	ATCGGAGCCGTCTTTGGGCT	TGG	NGG	C	CG	13	CCAAAGACGGCTC	GGCGGGGAAGCCAAGC	16	GGCGGGGAAGCCAAGCCCAAAGACGGCTC	0.62	8733-3-pos-i	+	ACCAACCTCCCAGACAAGGC	GGG	NGG	3	Insertion
OTOF	560900	75.54	90.6012	chr2-26696890-26696890_12AinsAT-560900-pos-i	+	CACTCGGTACTTGCTGAGCA	CGG	NGG	A	AT	12	CGGTACTTGCTGA	GCACGGGCCGGATTGC	16	GCAATCCGGCCCGTGCTCAGCAAGTACCG	0.54	560900-1-neg-i	-	GCCCGTGCCCATGGGCAATC	CGG	NGG	1	Insertion
OTOF	560900	77.4416	90.6012	chr2-26696890-26696890_11AinsAT-560900-pos-i	+	ACTCGGTACTTGCTGAGCAC	GGG	NGG	A	AT	11	GGTACTTGCTGAG	CACGGGCCGGATTGCC	16	GGCAATCCGGCCCGTGCTCAGCAAGTACC	0.54	560900-1-neg-i	-	GCCCGTGCCCATGGGCAATC	CGG	NGG	1	Insertion
MPV17	38349	70.8731	76.3278	chr2-27545362-27545362_13TinsTG-38349-neg-i	-	AGGAAGCATGGCACTCTGGC	GGG	NGG	T	TG	13	AGAGTGCCATGCT	GCTGGGTATGCCCGCC	16	GCTGGGTATGCCCGCCAGAGTGCCATGCT	0.54	38349-3-pos-i	+	GTGAGCGGCCAGGGCCCGCT	GGG	NGG	3	Insertion
HAAO	403727	62.8902	72.8165	chr2-42997283-42997283_5CinsCA-403727-neg-i	-	AGAACAGGAAAGCCCATCCC	TGG	NGG	C	CA	5	ATGGGCTTTCCTG	GCGGCCTCACCAAGGG	16	GCGGCCTCACCAAGGGATGGGCTTTCCTG	0.54	403727-2-pos-i	+	AGTTCCCAGCGGCCTCACCA	AGG	NGG	2	Insertion
TTC7A	659629	85.6143	25.7753	chr2-47222310-47222310_13TinsTC-659629-pos-i	+	CTGCCCCAAGGACAACATCG	AGG	NGG	T	TC	13	CCCAAGGACAACA	TCGAGGAAGCCCTCCC	16	GGGAGGGCTTCCTCGATGTTGTCCTTGGG	0.54	659629-2-neg-i	-	CTGATGAGGAGGAGCAGGGA	GGG	NGG	2	Insertion
MSH2	90695	69.7086	80.6172	chr2-47630484-47630484_13CinsCG-90695-neg-i	-	CTGGGTCTTGAACACCTCCC	GGG	NGG	C	CG	13	AGGTGTTCAAGAC	TGCGTGGCCGCCCGGG	16	TGCGTGGCCGCCCGGGAGGTGTTCAAGAC	0.46	90695-2-pos-i	+	CACGGCGAGGACGCGCTGCG	TGG	NGG	2	Insertion
MSH2	90695	62.4763	80.6172	chr2-47630484-47630484_14CinsCG-90695-neg-i	-	CCTGGGTCTTGAACACCTCC	CGG	NGG	C	CG	14	GGTGTTCAAGACC	GCGTGGCCGCCCGGGA	16	GCGTGGCCGCCCGGGAGGTGTTCAAGACC	0.54	90695-2-pos-i	+	CACGGCGAGGACGCGCTGCG	TGG	NGG	2	Insertion
MSH2	90809	76.8221	90.5136	chr2-47630512-47630512_4AinsAG-90809-pos-i	+	CCGGGAGGTGTTCAAGACCC	AGG	NGG	A	AG	4	GAGGTGTTCAAGA	CCCAGGGGGGTGATCA	16	TGATCACCCCCCTGGGTCTTGAACACCTC	0.46	90809-2-neg-i	-	ATGTACTTGATCACCCCCCT	GGG	NGG	2	Insertion
MSH2	90809	82.994	90.5136	chr2-47630512-47630512_3AinsAG-90809-pos-i	+	CGGGAGGTGTTCAAGACCCA	GGG	NGG	A	AG	3	AGGTGTTCAAGAC	CCAGGGGGGTGATCAA	16	TTGATCACCCCCCTGGGTCTTGAACACCT	0.46	90809-2-neg-i	-	ATGTACTTGATCACCCCCCT	GGG	NGG	2	Insertion
MSH2	90809	70.999	90.5136	chr2-47630512-47630512_1AinsAG-90809-pos-i	+	GGAGGTGTTCAAGACCCAGG	GGG	NGG	A	AG	1	GTGTTCAAGACCC	AGGGGGGTGATCAAGT	16	ACTTGATCACCCCCCTGGGTCTTGAACAC	0.54	90809-2-neg-i	-	ATGTACTTGATCACCCCCCT	GGG	NGG	2	Insertion
MSH2	90809	85.5545	82.994	chr2-47630512-47630512_3AinsAG-90809-neg-i	-	CATGTACTTGATCACCCCCT	GGG	NGG	A	AG	3	GGGTGATCAAGTA	TGTTCAAGACCCAGGG	16	TGTTCAAGACCCAGGGGGGTGATCAAGTA	0.46	90809-3-pos-i	+	CGGGAGGTGTTCAAGACCCA	GGG	NGG	3	Insertion
MSH2	90809	89.1817	82.994	chr2-47630512-47630512_4AinsAG-90809-neg-i	-	CCATGTACTTGATCACCCCC	TGG	NGG	A	AG	4	GGTGATCAAGTAC	GTTCAAGACCCAGGGG	16	GTTCAAGACCCAGGGGGGTGATCAAGTAC	0.46	90809-3-pos-i	+	CGGGAGGTGTTCAAGACCCA	GGG	NGG	3	Insertion
MSH2	90806	76.8221	93.9697	chr2-47630512-47630512_4AinsAGG-90806-pos-i	+	CCGGGAGGTGTTCAAGACCC	AGG	NGG	A	AGG	4	GAGGTGTTCAAGA	CCCAGGGGGGGTGATC	16	GATCACCCCCCCTGGGTCTTGAACACCTC	0.46	90806-1-neg-i	-	TGTACTTGATCACCCCCCCT	GGG	NGG	1	Insertion
MSH2	90806	82.994	93.9697	chr2-47630512-47630512_3AinsAGG-90806-pos-i	+	CGGGAGGTGTTCAAGACCCA	GGG	NGG	A	AGG	3	AGGTGTTCAAGAC	CCAGGGGGGGTGATCA	16	TGATCACCCCCCCTGGGTCTTGAACACCT	0.46	90806-1-neg-i	-	TGTACTTGATCACCCCCCCT	GGG	NGG	1	Insertion
MSH2	90806	74.6428	93.9697	chr2-47630512-47630512_2AinsAGG-90806-pos-i	+	GGGAGGTGTTCAAGACCCAG	GGG	NGG	A	AGG	2	GGTGTTCAAGACC	CAGGGGGGGTGATCAA	16	TTGATCACCCCCCCTGGGTCTTGAACACC	0.54	90806-1-neg-i	-	TGTACTTGATCACCCCCCCT	GGG	NGG	1	Insertion
MSH2	90806	85.5545	82.994	chr2-47630512-47630512_3AinsAGG-90806-neg-i	-	CATGTACTTGATCACCCCCT	GGG	NGG	A	AGG	3	GGGTGATCAAGTA	GTTCAAGACCCAGGGG	16	GTTCAAGACCCAGGGGGGGTGATCAAGTA	0.46	90806-3-pos-i	+	CGGGAGGTGTTCAAGACCCA	GGG	NGG	3	Insertion
MSH2	90806	89.1817	82.994	chr2-47630512-47630512_4AinsAGG-90806-neg-i	-	CCATGTACTTGATCACCCCC	TGG	NGG	A	AGG	4	GGTGATCAAGTAC	TTCAAGACCCAGGGGG	16	TTCAAGACCCAGGGGGGGTGATCAAGTAC	0.46	90806-3-pos-i	+	CGGGAGGTGTTCAAGACCCA	GGG	NGG	3	Insertion
MSH2	91144	72.0396	80.5413	chr2-47637456-47637456_12AinsAG-91144-pos-i	+	GAGGCTCTCCTCATCCAGAT	TGG	NGG	A	AG	12	CTCTCCTCATCCA	GATTGGACCAAAGGGA	16	TCCCTTTGGTCCAATCTGGATGAGGAGAG	0.54	91144-1-neg-i	-	CGGGTAAAACACATTCCCTT	TGG	NGG	1	Insertion
MSH2	91144	81.2654	80.5413	chr2-47637456-47637456_4AinsAG-91144-pos-i	+	CCTCATCCAGATTGGACCAA	AGG	NGG	A	AG	4	ATCCAGATTGGAC	CAAAGGGAATGTGTTT	16	AAACACATTCCCTTTGGTCCAATCTGGAT	0.46	91144-1-neg-i	-	CGGGTAAAACACATTCCCTT	TGG	NGG	1	Insertion
MSH2	90904	94.2753	84.4326	chr2-47703634-47703634_2GinsGT-90904-pos-i	+	GACTGCATCTTAGCCCGAGT	AGG	NGG	G	GT	2	GCATCTTAGCCCG	AGTTAGGGGCTGGTGA	16	TCACCAGCCCCTAACTCGGGCTAAGATGC	0.62	90904-1-neg-i	-	ACTGTCACCAGCCCCTAACT	CGG	NGG	1	Insertion
MSH2	90904	94.3737	84.4326	chr2-47703634-47703634_1GinsGT-90904-pos-i	+	ACTGCATCTTAGCCCGAGTA	GGG	NGG	G	GT	1	CATCTTAGCCCGA	GTTAGGGGCTGGTGAC	16	GTCACCAGCCCCTAACTCGGGCTAAGATG	0.54	90904-1-neg-i	-	ACTGTCACCAGCCCCTAACT	CGG	NGG	1	Insertion
MSH2	90904	70.4531	67.6116	chr2-47703634-47703634_1GinsGT-90904-neg-i	-	ACTGTCACCAGCCCCTACTC	GGG	NGG	G	GT	1	TAGGGGCTGGTGA	GCATCTTAGCCCGAGT	16	GCATCTTAGCCCGAGTTAGGGGCTGGTGA	0.62	90904-1-pos-i	+	ACTGCATCTTAGCCCGAGTT	AGG	NGG	1	Insertion
MSH6	455308	72.7523	37.2749	chr2-48033715-48033715_1CinsCGAGA-455308-pos-i	+	AAGGCTTGCTAATCTCCCAG	AGG	NGG	C	CGAGA	1	CTTGCTAATCTCC	CGAGAAGAGGAAGTTA	16	TAACTTCCTCTTCTCGGGAGATTAGCAAG	0.46	455308-1-neg-i	-	TTTGAATAACTTCCTCTTCT	CGG	NGG	1	Insertion
DYSF	217222	72.5575	81.1216	chr2-71709026-71709026_2CinsCA-217222-pos-i	+	GGGATTTGAATGGGACCTCA	AGG	NGG	C	CA	2	TTTGAATGGGACC	TCAAAGGGCATCCCCC	16	GGGGGATGCCCTTTGAGGTCCCATTCAAA	0.46	217222-2-neg-i	-	GTCCAGGGGGATGCCCTTTG	AGG	NGG	2	Insertion
DYSF	217222	71.1831	81.1216	chr2-71709026-71709026_1CinsCA-217222-pos-i	+	GGATTTGAATGGGACCTCAA	GGG	NGG	C	CA	1	TTGAATGGGACCT	CAAAGGGCATCCCCCT	16	AGGGGGATGCCCTTTGAGGTCCCATTCAA	0.46	217222-2-neg-i	-	GTCCAGGGGGATGCCCTTTG	AGG	NGG	2	Insertion
DYSF	596644	91.3071	59.7353	chr2-71778182-71778182_3CinsCTGGG-596644-pos-i	+	TCTCCCAGTGGATGACTACC	TGG	NGG	C	CTGGG	3	CCAGTGGATGACT	ACCTGGGTGGGCTTCC	16	GGAAGCCCACCCAGGTAGTCATCCACTGG	0.54	596644-1-neg-i	-	AGTGGGGAGGAAGCCCACCC	AGG	NGG	1	Insertion
DYSF	596644	88.078	59.7353	chr2-71778182-71778182_2CinsCTGGG-596644-pos-i	+	CTCCCAGTGGATGACTACCT	GGG	NGG	C	CTGGG	2	CAGTGGATGACTA	CCTGGGTGGGCTTCCT	16	AGGAAGCCCACCCAGGTAGTCATCCACTG	0.46	596644-1-neg-i	-	AGTGGGGAGGAAGCCCACCC	AGG	NGG	1	Insertion
DYSF	596644	53.7654	91.3071	chr2-71778182-71778182_5CinsCTGGG-596644-neg-i	-	CAAAAGTGGGGAGGAAGCCC	AGG	NGG	C	CTGGG	5	CTTCCTCCCCACT	TGACTACCTGGGTGGG	16	TGACTACCTGGGTGGGCTTCCTCCCCACT	0.62	596644-3-pos-i	+	TCTCCCAGTGGATGACTACC	TGG	NGG	3	Insertion
DYSF	285647	75.4597	46.2237	chr2-71791202-71791202_7GinsGC-285647-neg-i	-	AGCATCCAGATGACGATGTC	CGG	NGG	G	GC	7	ATCGTCATCTGGA	AACAGCCTGCCCGGAC	16	AACAGCCTGCCCGGACATCGTCATCTGGA	0.46	285647-1-pos-i	+	CAGCCCCAGAACAGCCTGCC	CGG	NGG	1	Insertion
SFTPB	631868	93.995	88.1018	chr2-85893771-85893771_1GinsGTT-631868-neg-i	-	GCTTGACGACTACTTCCCCC	TGG	NGG	G	GTT	1	GGAAGTAGTCGTC	GTCGATGACCAGGGTT	16	GTCGATGACCAGGGTTGGAAGTAGTCGTC	0.54	631868-2-pos-i	+	AAGTAGTCGATGACCAGGGT	TGG	NGG	2	Insertion
PROC	672	69.4729	75.0638	chr2-128183677-128183677_10GinsGTT-672-neg-i	-	TTCTTCTCCATCCGCTTCCA	GGG	NGG	G	GTT	10	AAGCGGATGGAGA	GTGGGTTAGGCCCTGG	16	GTGGGTTAGGCCCTGGAAGCGGATGGAGA	0.54	672-1-pos-i	+	GTGAAGTTCCCTTGTGGGTT	AGG	NGG	1	Insertion
PROC	672	69.7826	75.0638	chr2-128183677-128183677_11GinsGTT-672-neg-i	-	CTTCTTCTCCATCCGCTTCC	AGG	NGG	G	GTT	11	AGCGGATGGAGAA	TGGGTTAGGCCCTGGA	16	TGGGTTAGGCCCTGGAAGCGGATGGAGAA	0.54	672-1-pos-i	+	GTGAAGTTCCCTTGTGGGTT	AGG	NGG	1	Insertion
ZEB2	4763	96.7945	76.8318	chr2-145147095-145147095_4TinsTGG-4763-pos-i	+	ATCCTCCGAACTATCGTCCA	TGG	NGG	T	TGG	4	TCCGAACTATCGT	CCATGGGGAGTGATCT	16	AGATCACTCCCCATGGACGATAGTTCGGA	0.46	4763-1-neg-i	-	AGACTGGAGATCACTCCCCA	TGG	NGG	1	Insertion
ZEB2	4763	39.0942	96.8152	chr2-145147095-145147095_3TinsTGG-4763-neg-i	-	AGAGACTGGAGATCACTCCA	TGG	NGG	T	TGG	3	AGTGATCTCCAGT	ACTATCGTCCATGGGG	16	ACTATCGTCCATGGGGAGTGATCTCCAGT	0.46	4763-3-pos-i	+	TCCTCCGAACTATCGTCCAT	GGG	NGG	3	Insertion
ZEB2	95623	94.4524	90.4268	chr2-145157212-145157212_13CinsCG-95623-neg-i	-	TCTCCTAATATTCCGCCTGT	CGG	NGG	C	CG	13	GGCGGAATATTAG	ACCGGGAAGACCGACA	16	ACCGGGAAGACCGACAGGCGGAATATTAG	0.46	95623-3-pos-i	+	CACCATTATGACTCACTACC	GGG	NGG	3	Insertion
ZEB2	189271	94.4524	90.4268	chr2-145157212-145157212_13CinsCT-189271-neg-i	-	TCTCCTAATATTCCGCCTGT	CGG	NGG	C	CT	13	GGCGGAATATTAG	ACCTGGAAGACCGACA	16	ACCTGGAAGACCGACAGGCGGAATATTAG	0.46	189271-3-pos-i	+	CACCATTATGACTCACTACC	TGG	NGG	3	Insertion
NEB	653699	67.9785	58.3774	chr2-152548613-152548613_13TinsTA-653699-neg-i	-	ACATTATGTAGGCAGCATGG	AGG	NGG	T	TA	13	TGCTGCCTACATA	GATAATGGGTCCTCCA	16	GATAATGGGTCCTCCATGCTGCCTACATA	0.46	653699-1-pos-i	+	TCATGCAGTGTGTGTGATAA	TGG	NGG	1	Insertion
SCN1A	189868	53.2367	61.5766	chr2-166901554-166901554_4TinsTG-189868-neg-i	-	GAGGTACTCCTCCCCACACC	AGG	NGG	T	TG	4	GTGGGGAGGAGTA	AGTGCCATACCTGGGT	16	AGTGCCATACCTGGGTGTGGGGAGGAGTA	0.62	189868-3-pos-i	+	AACTCAGCAGTGCCATACCT	GGG	NGG	3	Insertion
SCN1A	461273	67.0022	85.4936	chr2-166912939-166912939_2TinsTC-461273-pos-i	+	TCTACATTCTTTGTCCAATC	AGG	NGG	T	TC	2	CATTCTTTGTCCA	ATCCAGGAGGGTTACT	16	AGTAACCCTCCTGGATTGGACAAAGAATG	0.38	461273-1-neg-i	-	AATGAGTAACCCTCCTGGAT	TGG	NGG	1	Insertion
SCN1A	461273	88.4568	79.3738	chr2-166912939-166912939_2TinsTC-461273-neg-i	-	CAATGAGTAACCCTCCTGAT	TGG	NGG	T	TC	2	AGGAGGGTTACTC	ATTCTTTGTCCAATCC	16	ATTCTTTGTCCAATCCAGGAGGGTTACTC	0.54	461273-1-pos-i	+	CTACATTCTTTGTCCAATCC	AGG	NGG	1	Insertion
TTN	422901	78.7253	68.2419	chr2-179427316-179427316_14AinsAT-422901-pos-i	+	ACGGGTTCTGTTGTTTCAGC	TGG	NGG	A	AT	14	GTTCTGTTGTTTC	AGCTGGCAAACCAATT	16	AATTGGTTTGCCAGCTGAAACAACAGAAC	0.38	422901-2-neg-i	-	CTTCCAATGAATATGGGAAT	TGG	NGG	2	Insertion
TTN	279914	82.8846	64.1447	chr2-179449679-179449679_13AinsAG-279914-neg-i	-	TTGGTTCATGTAGATGCCCC	CGG	NGG	A	AG	13	GCATCTACATGAA	TGAGGGGGGGCCGGGG	16	TGAGGGGGGGCCGGGGGCATCTACATGAA	0.38	279914-3-pos-i	+	AAATGTCAAATGGAGGCTGA	GGG	NGG	3	Insertion
TTN	202457	82.8846	31.7979	chr2-179449687-179449687_5CinsCG-202457-neg-i	-	TTGGTTCATGTAGATGCCCC	CGG	NGG	C	CG	5	GCATCTACATGAA	TGAGGGGGGCCGGGGG	16	TGAGGGGGGCCGGGGGGCATCTACATGAA	0.38	202457-3-pos-i	+	AATGGAGGCTGAGGGGGGCC	GGG	NGG	3	Insertion
COL3A1	101224	78.2792	82.2465	chr2-189852861-189852861_14GinsGT-101224-pos-i	+	CCTGGTACATCTGGTCATCC	TGG	NGG	G	GT	14	GTACATCTGGTCA	TCCTGGTTCCCCTGTT	16	AACAGGGGAACCAGGATGACCAGATGTAC	0.46	101224-1-neg-i	-	ACCAATGGCTATACTTAACA	GGG	NGG	1	Insertion
COL3A1	101283	53.2489	56.386	chr2-189867078-189867078_14GinsGT-101283-pos-i	+	CCAGGACCTGCTGGTTTCCC	TGG	NGG	G	GT	14	GACCTGCTGGTTT	CCCTGGTGCTCCTGTT	16	AACAGGAGCACCAGGGAAACCAGCAGGTC	0.54	101283-2-neg-i	-	TATAAATATTCACACTTAAC	AGG	NGG	2	Insertion
COL3A1	101481	69.2756	51.2251	chr2-189873699-189873699_7CinsCAGGG-101481-neg-i	-	CACCACCACAGCAAGGACCA	GGG	NGG	C	CAGGG	7	TCCTTGCTGTGGT	TGGTGCAGGGCCCTGG	16	TGGTGCAGGGCCCTGGTCCTTGCTGTGGT	0.54	101481-3-pos-i	+	CCTCCTGGACCTCCTGGTGC	AGG	NGG	3	Insertion
COL3A1	101481	70.3136	51.2251	chr2-189873699-189873699_8CinsCAGGG-101481-neg-i	-	ACACCACCACAGCAAGGACC	AGG	NGG	C	CAGGG	8	CCTTGCTGTGGTG	GGTGCAGGGCCCTGGT	16	GGTGCAGGGCCCTGGTCCTTGCTGTGGTG	0.62	101481-3-pos-i	+	CCTCCTGGACCTCCTGGTGC	AGG	NGG	3	Insertion
SATB2	584425	84.0961	84.6699	chr2-200137117-200137117_3GinsGT-584425-neg-i	-	GGTACCACGTGAAGCACCAC	GGG	NGG	G	GT	3	GTGCTTCACGTGG	TTTCAGCTTCCCGTTG	16	TTTCAGCTTCCCGTTGGTGCTTCACGTGG	0.62	584425-2-pos-i	+	GTGCTCTTTCAGCTTCCCGT	TGG	NGG	2	Insertion
SATB2	584425	89.1743	84.6699	chr2-200137117-200137117_4GinsGT-584425-neg-i	-	CGGTACCACGTGAAGCACCA	CGG	NGG	G	GT	4	TGCTTCACGTGGT	TTCAGCTTCCCGTTGG	16	TTCAGCTTCCCGTTGGTGCTTCACGTGGT	0.54	584425-2-pos-i	+	GTGCTCTTTCAGCTTCCCGT	TGG	NGG	2	Insertion
BMPR2	425720	71.2019	87.016	chr2-203329654-203329654_1TinsTA-425720-neg-i	-	TTTCTCCCAAAGGCCATAGC	AGG	NGG	T	TA	1	ATGGCCTTTGGGA	AAGGTAGCACCTGCTA	16	AAGGTAGCACCTGCTAATGGCCTTTGGGA	0.54	425720-1-pos-i	+	CGAAAGGTAGCACCTGCTAA	TGG	NGG	1	Insertion
BMPR2	425811	83.2776	71.6384	chr2-203383580-203383580_11AinsAG-425811-neg-i	-	AGCAACTGGACGCTCATCCA	AGG	NGG	A	AG	11	ATGAGCGTCCAGT	ATAAAGGGCTCCTTGG	16	ATAAAGGGCTCCTTGGATGAGCGTCCAGT	0.54	425811-3-pos-i	+	GATATGGAGCAGTATATAAA	GGG	NGG	3	Insertion
BMPR2	425968	72.5669	41.0457	chr2-203420341-203420341_10AinsAAC-425968-pos-i	+	ACAAATGTTGCACAGTCAAT	TGG	NGG	A	AAC	10	ATGTTGCACAGTC	AATTGGGCCAACACCC	16	GGGTGTTGGCCCAATTGACTGTGCAACAT	0.46	425968-2-neg-i	-	CTGTAAGCAGACAGGGGTGT	TGG	NGG	2	Insertion
BMPR2	425968	78.4537	41.0457	chr2-203420341-203420341_9AinsAAC-425968-pos-i	+	CAAATGTTGCACAGTCAATT	GGG	NGG	A	AAC	9	TGTTGCACAGTCA	ATTGGGCCAACACCCC	16	GGGGTGTTGGCCCAATTGACTGTGCAACA	0.46	425968-2-neg-i	-	CTGTAAGCAGACAGGGGTGT	TGG	NGG	2	Insertion
BARD1	479159	93.48	80.6188	chr2-215674193-215674193_12CinsCA-479159-neg-i	-	GCCATGGAACCGGATGGTCG	CGG	NGG	C	CA	12	CCATCCGGTTCCA	GCCCAAGGCACCGCGA	16	GCCCAAGGCACCGCGACCATCCGGTTCCA	0.62	479159-2-pos-i	+	GCGGCGCGACTGTGGGCCCA	AGG	NGG	2	Insertion
PAX3	517263	92.1245	75.3603	chr2-223086025-223086025_1CinsCG-517263-neg-i	-	TCAACCATCTCATTCCCGGG	GGG	NGG	C	CG	1	GGGAATGAGATGG	GGGAGGGAACCCCCCG	16	GGGAGGGAACCCCCCGGGGAATGAGATGG	0.54	517263-3-pos-i	+	GCAGTGGGAGGGAACCCCCC	GGG	NGG	3	Insertion
PAX3	517263	89.2049	75.3603	chr2-223086025-223086025_2CinsCG-517263-neg-i	-	TTCAACCATCTCATTCCCGG	GGG	NGG	C	CG	2	GGAATGAGATGGT	GGAGGGAACCCCCCGG	16	GGAGGGAACCCCCCGGGGAATGAGATGGT	0.46	517263-3-pos-i	+	GCAGTGGGAGGGAACCCCCC	GGG	NGG	3	Insertion
PAX3	517263	83.4172	75.3603	chr2-223086025-223086025_3CinsCG-517263-neg-i	-	TTTCAACCATCTCATTCCCG	GGG	NGG	C	CG	3	GAATGAGATGGTT	GAGGGAACCCCCCGGG	16	GAGGGAACCCCCCGGGGAATGAGATGGTT	0.38	517263-3-pos-i	+	GCAGTGGGAGGGAACCCCCC	GGG	NGG	3	Insertion
PAX3	517263	68.1005	75.3603	chr2-223086025-223086025_4CinsCG-517263-neg-i	-	CTTTCAACCATCTCATTCCC	GGG	NGG	C	CG	4	AATGAGATGGTTG	AGGGAACCCCCCGGGG	16	AGGGAACCCCCCGGGGAATGAGATGGTTG	0.38	517263-3-pos-i	+	GCAGTGGGAGGGAACCCCCC	GGG	NGG	3	Insertion
PAX3	517263	76.6243	75.3603	chr2-223086025-223086025_5CinsCG-517263-neg-i	-	GCTTTCAACCATCTCATTCC	CGG	NGG	C	CG	5	ATGAGATGGTTGA	GGGAACCCCCCGGGGA	16	GGGAACCCCCCGGGGAATGAGATGGTTGA	0.38	517263-3-pos-i	+	GCAGTGGGAGGGAACCCCCC	GGG	NGG	3	Insertion
COL4A4	522537	63.0227	52.5899	chr2-227895297-227895297_13CinsCT-522537-neg-i	-	CTCTGTGGTCAGGAGCACCT	GGG	NGG	C	CT	13	TGCTCCTGACCAC	GCCTTGGAGGCCCAGG	16	GCCTTGGAGGCCCAGGTGCTCCTGACCAC	0.62	522537-2-pos-i	+	CAACACTCCCAGGGAGGCCT	TGG	NGG	2	Insertion
AGXT	204177	86.0349	76.5889	chr2-241808634-241808634_6GinsGA-204177-pos-i	+	TCCAGTACGTGTTCCAGACC	AGG	NGG	G	GA	6	GTACGTGTTCCAG	ACCAGGAAACCCACTC	16	GAGTGGGTTTCCTGGTCTGGAACACGTAC	0.54	204177-1-neg-i	-	ACCAGTGTGAGTGGGTTTCC	TGG	NGG	1	Insertion
AGXT	204180	71.6206	73.0235	chr2-241808702-241808702_11TinsTGGA-204180-neg-i	-	CCAACCAGGAAGGAGTCCCC	AGG	NGG	T	TGGA	11	GACTCCTTCCTGG	GCTGGAGGAGCCTGGG	16	GCTGGAGGAGCCTGGGGACTCCTTCCTGG	0.62	204180-1-pos-i	+	CGCCCTGGTCAATGTGCTGG	AGG	NGG	1	Insertion
VHL	223211	74.3504	66.0796	chr3-10188296-10188296_14AinsAT-223211-pos-i	+	GTGCCATCTCTCAATGTTGA	CGG	NGG	A	AT	14	CATCTCTCAATGT	TGACGGACAGCCTATT	16	AATAGGCTGTCCGTCAACATTGAGAGATG	0.38	223211-2-neg-i	-	GTGTGATATTGGCAAAAAAT	AGG	NGG	2	Insertion
XPC	555393	58.6564	79.6095	chr3-14199961-14199961_1CinsCT-555393-pos-i	+	GACCCAGCCTTTGTCCTCTG	AGG	NGG	C	CT	1	CAGCCTTTGTCCT	CTTGAGGAGCGGGGGC	16	GCCCCCGCTCCTCAAGAGGACAAAGGCTG	0.54	555393-2-neg-i	-	GAAAGCCCCCGCTCCTCAAG	AGG	NGG	2	Insertion
COLQ	568622	76.4177	87.9971	chr3-15495408-15495408_7TinsTG-568622-pos-i	+	AGTCCTCCACACCCTCATGC	CGG	NGG	T	TG	7	CTCCACACCCTCA	TGCCGGTGGACCATCT	16	AGATGGTCCACCGGCATGAGGGTGTGGAG	0.62	568622-1-neg-i	-	CTACTGTGGAGATGGTCCAC	CGG	NGG	1	Insertion
COLQ	6653	92.3409	24.5311	chr3-15507873-15507873_3CinsCG-6653-neg-i	-	CTGGTCAACCTGGCCGTCCG	GGG	NGG	C	CG	3	ACGGCCAGGTTGA	GCCTGGGGGCCCCGGG	16	GCCTGGGGGCCCCGGGACGGCCAGGTTGA	0.62	6653-3-pos-i	+	GTGGGGGGCCTGGGGGCCCC	GGG	NGG	3	Insertion
BTD	38578	79.7334	84.0356	chr3-15683511-15683511_3CinsCA-38578-pos-i	+	GGACTTCATGCCGTCTCCCC	AGG	NGG	C	CA	3	TTCATGCCGTCTC	CCCAAGGTGGTCAGGT	16	ACCTGACCACCTTGGGGAGACGGCATGAA	0.54	38578-2-neg-i	-	GGTTCCACCTGACCACCTTG	GGG	NGG	2	Insertion
BTD	38578	73.5388	78.9011	chr3-15683511-15683511_3CinsCA-38578-neg-i	-	GGGTTCCACCTGACCACCTG	GGG	NGG	C	CA	3	GTGGTCAGGTGGA	ATGCCGTCTCCCCAAG	16	ATGCCGTCTCCCCAAGGTGGTCAGGTGGA	0.62	38578-2-pos-i	+	GACTTCATGCCGTCTCCCCA	AGG	NGG	2	Insertion
BTD	38578	78.8642	78.9011	chr3-15683511-15683511_4CinsCA-38578-neg-i	-	TGGGTTCCACCTGACCACCT	GGG	NGG	C	CA	4	TGGTCAGGTGGAA	TGCCGTCTCCCCAAGG	16	TGCCGTCTCCCCAAGGTGGTCAGGTGGAA	0.54	38578-2-pos-i	+	GACTTCATGCCGTCTCCCCA	AGG	NGG	2	Insertion
BTD	38578	83.7892	78.9011	chr3-15683511-15683511_5CinsCA-38578-neg-i	-	ATGGGTTCCACCTGACCACC	TGG	NGG	C	CA	5	GGTCAGGTGGAAC	GCCGTCTCCCCAAGGT	16	GCCGTCTCCCCAAGGTGGTCAGGTGGAAC	0.62	38578-2-pos-i	+	GACTTCATGCCGTCTCCCCA	AGG	NGG	2	Insertion
MLH1	141177	72.9055	71.6492	chr3-37061886-37061886_6GinsGA-141177-pos-i	+	CCTGCACGAGGAGAGCATCC	TGG	NGG	G	GA	6	CACGAGGAGAGCA	TCCTGGAAGCGGGTGC	16	GCACCCGCTTCCAGGATGCTCTCCTCGTG	0.62	141177-1-neg-i	-	GTGCTGCTGCACCCGCTTCC	AGG	NGG	1	Insertion
MLH1	455391	NA	77.9412	chr3-37070354-37070354_4CinsCCG-455391-pos-i	+	TGACTGCAGCTTGTACCCCC	CGG	NGG	C	CCG	4	TGCAGCTTGTACC	CCCCCGGGAGAAGGAT	16	ATCCTTCTCCCGGGGGGGTACAAGCTGCA	0.54	455391-1-neg-i	-	GTTAATGATCCTTCTCCCGG	GGG	NGG	1	Insertion
MLH1	455391	93.0347	NA	chr3-37070354-37070354_1CinsCCG-455391-neg-i	-	GTTAATGATCCTTCTCCGGG	GGG	NGG	C	CCG	1	GGAGAAGGATCAT	AGCTTGTACCCCCCCG	16	AGCTTGTACCCCCCCGGGAGAAGGATCAT	0.46	455391-3-pos-i	+	GACTGCAGCTTGTACCCCCC	CGG	NGG	3	Insertion
MLH1	455391	93.1248	NA	chr3-37070354-37070354_2CinsCCG-455391-neg-i	-	GGTTAATGATCCTTCTCCGG	GGG	NGG	C	CCG	2	GAGAAGGATCATT	GCTTGTACCCCCCCGG	16	GCTTGTACCCCCCCGGGAGAAGGATCATT	0.38	455391-3-pos-i	+	GACTGCAGCTTGTACCCCCC	CGG	NGG	3	Insertion
MLH1	545782	NA	77.9412	chr3-37070354-37070354_4CinsCG-545782-pos-i	+	TGACTGCAGCTTGTACCCCC	CGG	NGG	C	CG	4	TGCAGCTTGTACC	CCCCGGGAGAAGGATC	16	GATCCTTCTCCCGGGGGGTACAAGCTGCA	0.54	545782-1-neg-i	-	GTTAATGATCCTTCTCCCGG	GGG	NGG	1	Insertion
MLH1	545782	93.1248	NA	chr3-37070354-37070354_2CinsCG-545782-neg-i	-	GGTTAATGATCCTTCTCCGG	GGG	NGG	C	CG	2	GAGAAGGATCATT	AGCTTGTACCCCCCGG	16	AGCTTGTACCCCCCGGGAGAAGGATCATT	0.38	545782-3-pos-i	+	GACTGCAGCTTGTACCCCCC	GGG	NGG	3	Insertion
MLH1	419369	42.4187	91.6114	chr3-37089014-37089014_10CinsCGT-419369-pos-i	+	TCATGTTCTTGCTTCTTCCT	AGG	NGG	C	CGT	10	GTTCTTGCTTCTT	CCTAGGAGCCGTAGCA	16	TGCTACGGCTCCTAGGAAGAAGCAAGAAC	0.38	419369-3-neg-i	-	AAGGTCAAAGAGCGGTGCTA	CGG	NGG	3	Insertion
MLH1	89949	60.1873	65.2138	chr3-37090031-37090031_13CinsCT-89949-pos-i	+	AAGCAGGAAGGGAACCTGAT	TGG	NGG	C	CT	13	AGGAAGGGAACCT	GATTGGATTACCCTCT	16	AGAGGGTAATCCAATCAGGTTCCCTTCCT	0.54	89949-3-neg-i	-	CATAGTTGTCAATCAGAAGA	GGG	NGG	3	Insertion
SCN5A	201566	75.703	60.2829	chr3-38618171-38618171_4TinsTG-201566-pos-i	+	CCTTCAGTGAAGCAGTCCTC	TGG	NGG	T	TG	4	CAGTGAAGCAGTC	CTCTGGGGTCCTTGAC	16	GTCAAGGACCCCAGAGGACTGCTTCACTG	0.54	201566-1-neg-i	-	CAGGATGTCAAGGACCCCAG	AGG	NGG	1	Insertion
SCN5A	201566	68.0807	60.2829	chr3-38618171-38618171_3TinsTG-201566-pos-i	+	CTTCAGTGAAGCAGTCCTCT	GGG	NGG	T	TG	3	AGTGAAGCAGTCC	TCTGGGGTCCTTGACA	16	TGTCAAGGACCCCAGAGGACTGCTTCACT	0.54	201566-1-neg-i	-	CAGGATGTCAAGGACCCCAG	AGG	NGG	1	Insertion
SCN5A	201566	66.1423	68.0807	chr3-38618171-38618171_2TinsTG-201566-neg-i	-	CCAGGATGTCAAGGACCCAG	AGG	NGG	T	TG	2	GGTCCTTGACATC	TGAAGCAGTCCTCTGG	16	TGAAGCAGTCCTCTGGGGTCCTTGACATC	0.54	201566-3-pos-i	+	CTTCAGTGAAGCAGTCCTCT	GGG	NGG	3	Insertion
COL7A1	372345	48.0168	73.7092	chr3-48611297-48611297_4AinsAG-372345-pos-i	+	TGGGTACTCACCACTGGGCC	AGG	NGG	A	AG	4	TACTCACCACTGG	GCCAGGGGGGGCCTCT	16	AGAGGCCCCCCCTGGCCCAGTGGTGAGTA	0.54	372345-3-neg-i	-	AGGGTCCAAGAGGCCCCCCC	TGG	NGG	3	Insertion
COL7A1	372345	70.3224	73.7092	chr3-48611297-48611297_3AinsAG-372345-pos-i	+	GGGTACTCACCACTGGGCCA	GGG	NGG	A	AG	3	ACTCACCACTGGG	CCAGGGGGGGCCTCTT	16	AAGAGGCCCCCCCTGGCCCAGTGGTGAGT	0.62	372345-3-neg-i	-	AGGGTCCAAGAGGCCCCCCC	TGG	NGG	3	Insertion
COL7A1	372338	80.9581	73.8272	chr3-48616922-48616922_9TinsTG-372338-pos-i	+	AAAGTGCATCACTCACCTGT	GGG	NGG	T	TG	9	TGCATCACTCACC	TGTGGGCCTGGGGGGT	16	ACCCCCCAGGCCCACAGGTGAGTGATGCA	0.54	372338-3-neg-i	-	AAGGGTTTCGGGGACCCCCC	AGG	NGG	3	Insertion
COL7A1	372338	60.0258	73.8272	chr3-48616922-48616922_3TinsTG-372338-pos-i	+	CATCACTCACCTGTGGGCCT	GGG	NGG	T	TG	3	ACTCACCTGTGGG	CCTGGGGGGTCCCCGA	16	TCGGGGACCCCCCAGGCCCACAGGTGAGT	0.62	372338-3-neg-i	-	AAGGGTTTCGGGGACCCCCC	AGG	NGG	3	Insertion
CACNA2D2	653393	81.4704	79.2693	chr3-50417440-50417440_11CinsCT-653393-pos-i	+	GACCATGTCTTTGGGTGACG	AGG	NGG	C	CT	11	ATGTCTTTGGGTG	ACGAGGCCCCCTTGGA	16	TCCAAGGGGGCCTCGTCACCCAAAGACAT	0.46	653393-1-neg-i	-	CTGGGCAGGTATATCCAAGG	GGG	NGG	1	Insertion
CACNA2D2	653393	82.2251	87.6779	chr3-50417440-50417440_2CinsCT-653393-neg-i	-	CCTGGGCAGGTATATCCAGG	GGG	NGG	C	CT	2	GGATATACCTGCC	GTGACGAGGCCCCCTT	16	GTGACGAGGCCCCCTTGGATATACCTGCC	0.54	653393-2-pos-i	+	TTTGGGTGACGAGGCCCCCT	TGG	NGG	2	Insertion
CACNA2D2	653393	81.6274	87.6779	chr3-50417440-50417440_3CinsCT-653393-neg-i	-	TCCTGGGCAGGTATATCCAG	GGG	NGG	C	CT	3	GATATACCTGCCC	TGACGAGGCCCCCTTG	16	TGACGAGGCCCCCTTGGATATACCTGCCC	0.54	653393-2-pos-i	+	TTTGGGTGACGAGGCCCCCT	TGG	NGG	2	Insertion
CACNA2D2	653393	80.9804	87.6779	chr3-50417440-50417440_4CinsCT-653393-neg-i	-	CTCCTGGGCAGGTATATCCA	GGG	NGG	C	CT	4	ATATACCTGCCCA	GACGAGGCCCCCTTGG	16	GACGAGGCCCCCTTGGATATACCTGCCCA	0.46	653393-2-pos-i	+	TTTGGGTGACGAGGCCCCCT	TGG	NGG	2	Insertion
CACNA2D2	653393	80.6157	87.6779	chr3-50417440-50417440_5CinsCT-653393-neg-i	-	TCTCCTGGGCAGGTATATCC	AGG	NGG	C	CT	5	TATACCTGCCCAG	ACGAGGCCCCCTTGGA	16	ACGAGGCCCCCTTGGATATACCTGCCCAG	0.54	653393-2-pos-i	+	TTTGGGTGACGAGGCCCCCT	TGG	NGG	2	Insertion
BAP1	545892	54.8103	76.7333	chr3-52439856-52439856_12TinsTG-545892-neg-i	-	TCAAGAGTCACAGCTGCCTG	AGG	NGG	T	TG	12	GCAGCTGTGACTC	ACTTGGGACTCCTCAG	16	ACTTGGGACTCCTCAGGCAGCTGTGACTC	0.62	545892-3-pos-i	+	GACTTGTTGCTGGCTGACTT	GGG	NGG	3	Insertion
BAP1	651690	79.8413	95.7347	chr3-52440345-52440345_13TinsTC-651690-neg-i	-	CCGCTTCAACCTGATGGCAG	TGG	NGG	T	TC	13	CCATCAGGTTGAA	GGTCCGGGCACCACTG	16	GGTCCGGGCACCACTGCCATCAGGTTGAA	0.46	651690-2-pos-i	+	TCATACTTGATCCTGCGGTC	CGG	NGG	2	Insertion
BAP1	654284	76.1687	97.1549	chr3-52440864-52440864_11TinsTA-654284-pos-i	+	GCCCTTACCCTGCAGTGGCG	AGG	NGG	T	TA	11	TTACCCTGCAGTG	GCGAGGCCGATAACGC	16	GCGTTATCGGCCTCGCCACTGCAGGGTAA	0.54	654284-1-neg-i	-	GGGTCATCATGGAGCGTTAT	CGG	NGG	1	Insertion
CACNA1D	39709	88.3761	80.2352	chr3-53707829-53707829_12TinsTGGG-39709-neg-i	-	ATCCGACTGCTTACCCACTA	AGG	NGG	T	TGGG	12	TGGGTAAGCAGTC	TTGGGGGTGTCCTTAG	16	TTGGGGGTGTCCTTAGTGGGTAAGCAGTC	0.54	39709-3-pos-i	+	TCGTCCTTAACCTGGTTCTT	GGG	NGG	3	Insertion
POGLUT1	126531	70.5445	85.5523	chr3-119209433-119209433_7TinsTC-126531-neg-i	-	ACAGGAAGAGGTGTTTAAAC	CGG	NGG	T	TC	7	TAAACACCTCTTC	TGCAAGTTTCCCGGTT	16	TGCAAGTTTCCCGGTTTAAACACCTCTTC	0.38	126531-1-pos-i	+	AGGCGTAGCTGCAAGTTTCC	CGG	NGG	1	Insertion
HGD	65573	74.3629	83.2838	chr3-120352070-120352070_4TinsTG-65573-pos-i	+	AGCAGTCAGCATCAGGTCCA	TGG	NGG	T	TG	4	GTCAGCATCAGGT	CCATGGGGGGGTCATT	16	AATGACCCCCCCATGGACCTGATGCTGAC	0.54	65573-2-neg-i	-	ACAGCACAATGACCCCCCCA	TGG	NGG	2	Insertion
HGD	65573	74.0481	83.2838	chr3-120352070-120352070_2TinsTG-65573-pos-i	+	CAGTCAGCATCAGGTCCATG	GGG	NGG	T	TG	2	CAGCATCAGGTCC	ATGGGGGGGTCATTGT	16	ACAATGACCCCCCCATGGACCTGATGCTG	0.62	65573-2-neg-i	-	ACAGCACAATGACCCCCCCA	TGG	NGG	2	Insertion
HGD	65573	80.1812	77.7913	chr3-120352070-120352070_3TinsTG-65573-neg-i	-	CACAGCACAATGACCCCCCA	TGG	NGG	T	TG	3	GGGGTCATTGTGC	GCATCAGGTCCATGGG	16	GCATCAGGTCCATGGGGGGGTCATTGTGC	0.62	65573-3-pos-i	+	GCAGTCAGCATCAGGTCCAT	GGG	NGG	3	Insertion
CASR	280657	66.2458	83.2727	chr3-121973138-121973138_4TinsTG-280657-pos-i	+	AAGAAGGGGGACATTATCCT	TGG	NGG	T	TG	4	AGGGGGACATTAT	CCTTGGGGGGGCTCTT	16	AAGAGCCCCCCCAAGGATAATGTCCCCCT	0.46	280657-2-neg-i	-	AATAGGAAAGAGCCCCCCCA	AGG	NGG	2	Insertion
CASR	280657	65.8534	83.2727	chr3-121973138-121973138_3TinsTG-280657-pos-i	+	AGAAGGGGGACATTATCCTT	GGG	NGG	T	TG	3	GGGGGACATTATC	CTTGGGGGGGCTCTTT	16	AAAGAGCCCCCCCAAGGATAATGTCCCCC	0.54	280657-2-neg-i	-	AATAGGAAAGAGCCCCCCCA	AGG	NGG	2	Insertion
CASR	280657	75.9104	83.2727	chr3-121973138-121973138_2TinsTG-280657-pos-i	+	GAAGGGGGACATTATCCTTG	GGG	NGG	T	TG	2	GGGGACATTATCC	TTGGGGGGGCTCTTTC	16	GAAAGAGCCCCCCCAAGGATAATGTCCCC	0.54	280657-2-neg-i	-	AATAGGAAAGAGCCCCCCCA	AGG	NGG	2	Insertion
CASR	280657	73.104	83.2727	chr3-121973138-121973138_1TinsTG-280657-pos-i	+	AAGGGGGACATTATCCTTGG	GGG	NGG	T	TG	1	GGGACATTATCCT	TGGGGGGGCTCTTTCC	16	GGAAAGAGCCCCCCCAAGGATAATGTCCC	0.46	280657-2-neg-i	-	AATAGGAAAGAGCCCCCCCA	AGG	NGG	2	Insertion
CASR	280657	73.9419	65.8534	chr3-121973138-121973138_3TinsTG-280657-neg-i	-	GAATAGGAAAGAGCCCCCCA	AGG	NGG	T	TG	3	GGGGCTCTTTCCT	GGACATTATCCTTGGG	16	GGACATTATCCTTGGGGGGGCTCTTTCCT	0.62	280657-3-pos-i	+	AGAAGGGGGACATTATCCTT	GGG	NGG	3	Insertion
GATA2	216932	70.9947	83.4077	chr3-128200679-128200679_11AinsAGAGG-216932-neg-i	-	GACCCTGTCTGCAACGCCTG	TGG	NGG	A	AGAGG	11	GCGTTGCAGACAG	TAGAGGGAGGCCACAG	16	TAGAGGGAGGCCACAGGCGTTGCAGACAG	0.62	216932-2-pos-i	+	CATTGTGCAGCTTGTAGTAG	AGG	NGG	2	Insertion
GATA2	574716	74.6996	61.7343	chr3-128204622-128204622_14TinsTC-574716-pos-i	+	GCGCTGCTTAGGGGTGAAGC	TGG	NGG	T	TC	14	TGCTTAGGGGTGA	AGCTGGAGGCCGGTCC	16	GGACCGGCCTCCAGCTTCACCCCTAAGCA	0.54	574716-1-neg-i	-	GGAGGCTTCCTGGGGGGGAC	CGG	NGG	1	Insertion
GATA2	574716	68.6672	61.7343	chr3-128204622-128204622_11TinsTC-574716-pos-i	+	CTGCTTAGGGGTGAAGCTGG	AGG	NGG	T	TC	11	TTAGGGGTGAAGC	TGGAGGCCGGTCCCCC	16	GGGGGACCGGCCTCCAGCTTCACCCCTAA	0.54	574716-1-neg-i	-	GGAGGCTTCCTGGGGGGGAC	CGG	NGG	1	Insertion
GATA2	504117	57.7838	61.2897	chr3-128205095-128205095_10AinsAG-504117-pos-i	+	CGTCTTGGAGAAGGGGCTCA	CGG	NGG	A	AG	10	TTGGAGAAGGGGC	TCACGGTCCAGGGGGT	16	ACCCCCTGGACCGTGAGCCCCTTCTCCAA	0.62	504117-3-neg-i	-	GGCCCACCACCACAACCCCC	TGG	NGG	3	Insertion
GATA2	504117	58.1077	82.3236	chr3-128205095-128205095_4AinsAG-504117-neg-i	-	CGGCCCACCACCACAACCCC	TGG	NGG	A	AG	4	GTTGTGGTGGTGG	GCTCACGGTCCAGGGG	16	GCTCACGGTCCAGGGGGTTGTGGTGGTGG	0.62	504117-3-pos-i	+	GAGAAGGGGCTCACGGTCCA	GGG	NGG	3	Insertion
RHO	590911	83.8068	81.4588	chr3-129251111-129251111_10TinsTG-590911-pos-i	+	TGTCCTCAGGTACATCCCCG	AGG	NGG	T	TG	10	CTCAGGTACATCC	CCGAGGGCCTGGCAGT	16	ACTGCCAGGCCCTCGGGGATGTACCTGAG	0.54	590911-3-neg-i	-	GATTCCACACGAGCACTGCC	AGG	NGG	3	Insertion
FOXL2	634983	85.5773	55.6534	chr3-138664723-138664723_12GinsGA-634983-neg-i	-	AACTCGTACAATGGCCTGGG	AGG	NGG	G	GA	12	AGGCCATTGTACG	GCCGAGCGGGCCTCCC	16	GCCGAGCGGGCCTCCCAGGCCATTGTACG	0.54	634983-1-pos-i	+	GAGGCGGGGGTGCGGCCGAG	CGG	NGG	1	Insertion
FOXL2	634976	95.7443	68.8591	chr3-138665013-138665013_2GinsGT-634976-pos-i	+	CGCCAGGTAGCCGTAGCCGT	CGG	NGG	G	GT	2	AGGTAGCCGTAGC	CGTTCGGCCCCGGCGC	16	GCGCCGGGGCCGAACGGCTACGGCTACCT	0.62	634976-3-neg-i	-	TGGCGGGCGCCGGGGCCGAA	CGG	NGG	3	Insertion
FOXL2	634975	95.7443	66.8727	chr3-138665015-138665015_4CinsCG-634975-pos-i	+	CGCCAGGTAGCCGTAGCCGT	CGG	NGG	C	CG	4	AGGTAGCCGTAGC	CGTCGGGCCCCGGCGC	16	GCGCCGGGGCCCGACGGCTACGGCTACCT	0.62	634975-1-neg-i	-	TGGCGGGCGCCGGGGCCCGA	CGG	NGG	1	Insertion
CP	42151	44.2787	83.1193	chr3-148899834-148899834_2CinsCA-42151-pos-i	+	AACTCTCTGTTTGTACCCCA	TGG	NGG	C	CA	2	CTCTGTTTGTACC	CCAATGGGCATGTATT	16	AATACATGCCCATTGGGGTACAAACAGAG	0.46	42151-2-neg-i	-	TACTCAATACATGCCCATTG	GGG	NGG	2	Insertion
CP	42151	84.0031	58.4235	chr3-148899834-148899834_4CinsCA-42151-neg-i	-	CCTACTCAATACATGCCCAT	GGG	NGG	C	CA	4	GGCATGTATTGAG	TGTTTGTACCCCAATG	16	TGTTTGTACCCCAATGGGCATGTATTGAG	0.46	42151-1-pos-i	+	ACTCTCTGTTTGTACCCCAA	TGG	NGG	1	Insertion
CP	42151	86.3625	58.4235	chr3-148899834-148899834_5CinsCA-42151-neg-i	-	CCCTACTCAATACATGCCCA	TGG	NGG	C	CA	5	GCATGTATTGAGT	GTTTGTACCCCAATGG	16	GTTTGTACCCCAATGGGCATGTATTGAGT	0.38	42151-1-pos-i	+	ACTCTCTGTTTGTACCCCAA	TGG	NGG	1	Insertion
GFM1	646742	30.9721	58.8053	chr3-158364564-158364564_6GinsGCCCT-646742-pos-i	+	CTTCACAATAGAAGTGGAAA	GGG	NGG	G	GCCCT	6	ACAATAGAAGTGG	AAAGGGCCCTCCCTGA	16	TCAGGGAGGGCCCTTTCCACTTCTATTGT	0.38	646742-3-neg-i	-	CCATCCAACACTCTCAGGGA	GGG	NGG	3	Insertion
DNAJB11	549848	82.9237	76.2535	chr3-186289981-186289981_4CinsCTT-549848-pos-i	+	CCCTGCAGCTTCATCCCGAC	CGG	NGG	C	CTT	4	GCAGCTTCATCCC	GACCTTGGAACCCTGA	16	TCAGGGTTCCAAGGTCGGGATGAAGCTGC	0.62	549848-3-neg-i	-	TGTGGATCATCAGGGTTCCA	AGG	NGG	3	Insertion
DNAJB11	549848	92.0995	86.8347	chr3-186289981-186289981_1CinsCTT-549848-neg-i	-	TGGATCATCAGGGTTCCGGT	CGG	NGG	C	CTT	1	GGAACCCTGATGA	GCTTCATCCCGACCTT	16	GCTTCATCCCGACCTTGGAACCCTGATGA	0.54	549848-2-pos-i	+	CTGCAGCTTCATCCCGACCT	TGG	NGG	2	Insertion
DNAJB11	549848	80.406	86.8347	chr3-186289981-186289981_11CinsCTT-549848-neg-i	-	CCTGGGCTTGTGGATCATCA	GGG	NGG	C	CTT	11	TGATCCACAAGCC	GACCTTGGAACCCTGA	16	GACCTTGGAACCCTGATGATCCACAAGCC	0.54	549848-2-pos-i	+	CTGCAGCTTCATCCCGACCT	TGG	NGG	2	Insertion
DNAJB11	549848	72.1184	86.8347	chr3-186289981-186289981_12CinsCTT-549848-neg-i	-	TCCTGGGCTTGTGGATCATC	AGG	NGG	C	CTT	12	GATCCACAAGCCC	ACCTTGGAACCCTGAT	16	ACCTTGGAACCCTGATGATCCACAAGCCC	0.62	549848-2-pos-i	+	CTGCAGCTTCATCCCGACCT	TGG	NGG	2	Insertion
CC2D2A	217599	67.7178	83.7932	chr4-15575920-15575920_1CinsCTGGT-217599-neg-i	-	GGACTCTCCAGGAACCAGCT	GGG	NGG	C	CTGGT	1	TGGTTCCTGGAGA	TTGAGCCCCAGCTGGT	16	TTGAGCCCCAGCTGGTTGGTTCCTGGAGA	0.54	217599-3-pos-i	+	TATTACCATTGAGCCCCAGC	TGG	NGG	3	Insertion
CC2D2A	217599	44.6173	83.7932	chr4-15575920-15575920_2CinsCTGGT-217599-neg-i	-	TGGACTCTCCAGGAACCAGC	TGG	NGG	C	CTGGT	2	GGTTCCTGGAGAG	TGAGCCCCAGCTGGTT	16	TGAGCCCCAGCTGGTTGGTTCCTGGAGAG	0.62	217599-3-pos-i	+	TATTACCATTGAGCCCCAGC	TGG	NGG	3	Insertion
CC2D2A	640187	54.8955	60.8589	chr4-15589455-15589455_4TinsTG-640187-neg-i	-	GTTCTTCTTCATCCCCTGCC	AGG	NGG	T	TG	4	AGGGGATGAAGAA	TCTTGATCTCCTGGGC	16	TCTTGATCTCCTGGGCAGGGGATGAAGAA	0.46	640187-3-pos-i	+	CAGCAATTTCTTGATCTCCT	GGG	NGG	3	Insertion
ENAM	4238	62.6829	84.7137	chr4-71508402-71508402_1TinsTAG-4238-neg-i	-	GGCCAGGTTTGGGACCCAGT	GGG	NGG	T	TAG	1	GGGTCCCAAACCT	ACTGTTGCCCCACTAG	16	ACTGTTGCCCCACTAGGGGTCCCAAACCT	0.62	4238-3-pos-i	+	GGAACTACTGTTGCCCCACT	AGG	NGG	3	Insertion
ENAM	4238	69.4011	84.7137	chr4-71508402-71508402_12TinsTAG-4238-neg-i	-	GCGAACAACAGGGCCAGGTT	TGG	NGG	T	TAG	12	CTGGCCCTGTTGT	ACTAGGGGTCCCAAAC	16	ACTAGGGGTCCCAAACCTGGCCCTGTTGT	0.62	4238-3-pos-i	+	GGAACTACTGTTGCCCCACT	AGG	NGG	3	Insertion
SCARB2	7377	71.2054	85.4493	chr4-77100846-77100846_11AinsACT-7377-pos-i	+	TCTCCCTGAGGAAGTGCACC	TGG	NGG	A	ACT	11	CCTGAGGAAGTGC	ACCTGGGACCACTCTC	16	GAGAGTGGTCCCAGGTGCACTTCCTCAGG	0.62	7377-2-neg-i	-	CCGCAGACTGTCATAGAGAG	TGG	NGG	2	Insertion
SCARB2	7377	65.0813	85.4493	chr4-77100846-77100846_10AinsACT-7377-pos-i	+	CTCCCTGAGGAAGTGCACCT	GGG	NGG	A	ACT	10	CTGAGGAAGTGCA	CCTGGGACCACTCTCT	16	AGAGAGTGGTCCCAGGTGCACTTCCTCAG	0.54	7377-2-neg-i	-	CCGCAGACTGTCATAGAGAG	TGG	NGG	2	Insertion
TERT	268078	57.7975	73.9235	chr5-1294663-1294663_3TinsTC-268078-pos-i	+	CACGCTGGTGGTGAAGGCCT	CGG	NGG	T	TC	3	CTGGTGGTGAAGG	CCTCCGGGGGGGCCCC	16	GGGGCCCCCCCGGAGGCCTTCACCACCAG	0.62	268078-3-neg-i	-	GCCCGCGGGGGCCCCCCCGG	AGG	NGG	3	Insertion
TERT	268078	66.1124	73.9235	chr5-1294663-1294663_2TinsTC-268078-pos-i	+	ACGCTGGTGGTGAAGGCCTC	GGG	NGG	T	TC	2	TGGTGGTGAAGGC	CTCCGGGGGGGCCCCC	16	GGGGGCCCCCCCGGAGGCCTTCACCACCA	0.62	268078-3-neg-i	-	GCCCGCGGGGGCCCCCCCGG	AGG	NGG	3	Insertion
TERT	410651	57.7975	68.4648	chr5-1294664-1294664_4CinsCG-410651-pos-i	+	CACGCTGGTGGTGAAGGCCT	CGG	NGG	C	CG	4	CTGGTGGTGAAGG	CCTCGGGGGGGGCCCC	16	GGGGCCCCCCCCGAGGCCTTCACCACCAG	0.62	410651-2-neg-i	-	GCCCGCGGGGGCCCCCCCCG	AGG	NGG	2	Insertion
TERT	410651	66.1124	68.4648	chr5-1294664-1294664_3CinsCG-410651-pos-i	+	ACGCTGGTGGTGAAGGCCTC	GGG	NGG	C	CG	3	TGGTGGTGAAGGC	CTCGGGGGGGGCCCCC	16	GGGGGCCCCCCCCGAGGCCTTCACCACCA	0.62	410651-2-neg-i	-	GCCCGCGGGGGCCCCCCCCG	AGG	NGG	2	Insertion
TERT	410651	72.4037	68.4648	chr5-1294664-1294664_1CinsCG-410651-pos-i	+	GCTGGTGGTGAAGGCCTCGG	GGG	NGG	C	CG	1	GTGGTGAAGGCCT	CGGGGGGGGCCCCCGC	16	GCGGGGGCCCCCCCCGAGGCCTTCACCAC	0.62	410651-2-neg-i	-	GCCCGCGGGGGCCCCCCCCG	AGG	NGG	2	Insertion
NIPBL	211625	86.5796	86.3369	chr5-36955720-36955720_3CinsCAG-211625-pos-i	+	GCTTGTCCATAGCCTCAACC	AGG	NGG	C	CAG	3	GTCCATAGCCTCA	ACCAGAGGTATCAACA	16	TGTTGATACCTCTGGTTGAGGCTATGGAC	0.54	211625-3-neg-i	-	ATGTGATCTGTTGATACCTC	TGG	NGG	3	Insertion
NIPBL	211625	78.9318	83.6462	chr5-36955720-36955720_5CinsCAG-211625-neg-i	-	ACATGTGATCTGTTGATACC	TGG	NGG	C	CAG	5	ATCAACAGATCAC	AGCCTCAACCAGAGGT	16	AGCCTCAACCAGAGGTATCAACAGATCAC	0.38	211625-1-pos-i	+	TTGTCCATAGCCTCAACCAG	AGG	NGG	1	Insertion
NIPBL	211639	79.6775	42.2475	chr5-36961685-36961685_5GinsGGT-211639-pos-i	+	CTATCTCACATAGCCCCTCC	AGG	NGG	G	GGT	5	CTCACATAGCCCC	TCCAGGTGTAATATAT	16	ATATATTACACCTGGAGGGGCTATGTGAG	0.62	211639-1-neg-i	-	ATATATACATATATTACACC	TGG	NGG	1	Insertion
ERCC8	635323	70.0958	44.6008	chr5-60214170-60214170_10CinsCCACT-635323-pos-i	+	GTGAACATGCCAGTGTCATG	AGG	NGG	C	CCACT	10	ACATGCCAGTGTC	ATGAGGATACCACTCA	16	TGAGTGGTATCCTCATGACACTGGCATGT	0.54	635323-2-neg-i	-	TGTGGAGACTGTACAGTGAG	TGG	NGG	2	Insertion
ARSB	445288	84.7117	67.5598	chr5-78280882-78280882_5CinsCT-445288-neg-i	-	TGGAACGACGTCGGCTTCCA	CGG	NGG	C	CT	5	AAGCCGACGTCGT	ATGCGGGAGCCTGTGG	16	ATGCGGGAGCCTGTGGAAGCCGACGTCGT	0.62	445288-1-pos-i	+	CGTGCGGATGCGGGAGCCTG	TGG	NGG	1	Insertion
MEF2C	167287	58.8354	60.4155	chr5-88025072-88025072_13TinsTC-167287-pos-i	+	TATGTTGTTGAAATGGCTGA	TGG	NGG	T	TC	13	TTGTTGAAATGGC	TGATGGATATCCTCCC	16	GGGAGGATATCCATCAGCCATTTCAACAA	0.38	167287-3-neg-i	-	TACCAGGACAAGGAATGGGG	AGG	NGG	3	Insertion
MEF2C	570908	73.5834	84.3267	chr5-88027575-88027575_3GinsGT-570908-pos-i	+	ATCGTATTCTTGCTGCCTGG	TGG	NGG	G	GT	3	TATTCTTGCTGCC	TGGTTGGAATAAGAAC	16	GTTCTTATTCCAACCAGGCAGCAAGAATA	0.46	570908-1-neg-i	-	TCCGAGTTCTTATTCCAACC	AGG	NGG	1	Insertion
MEF2C	570908	83.8512	81.3351	chr5-88027575-88027575_2GinsGT-570908-neg-i	-	CTCCGAGTTCTTATTCCACC	AGG	NGG	G	GT	2	GGAATAAGAACTC	TTCTTGCTGCCTGGTT	16	TTCTTGCTGCCTGGTTGGAATAAGAACTC	0.38	570908-2-pos-i	+	TCGTATTCTTGCTGCCTGGT	TGG	NGG	2	Insertion
SLC25A46	422422	94.3036	98.5998	chr5-110074830-110074830_4CinsCGT-422422-pos-i	+	CCCCCGCTGCGATGCATCCG	CGG	NGG	C	CGT	4	CGCTGCGATGCAT	CCGCGTGGCGCCCGGA	16	TCCGGGCGCCACGCGGATGCATCGCAGCG	0.62	422422-1-neg-i	-	AAATCCGTCCGGGCGCCACG	CGG	NGG	1	Insertion
APC	485143	82.9319	86.5595	chr5-112175431-112175431_11CinsCCGGT-485143-pos-i	+	TCCACCTGAACACTATGTTC	AGG	NGG	C	CCGGT	11	CCTGAACACTATG	TTCAGGAGACCCGGTC	16	GACCGGGTCTCCTGAACATAGTGTTCAGG	0.46	485143-1-neg-i	-	CTGCTAAACATGAGTGGACC	GGG	NGG	1	Insertion
APC	485143	77.0258	75.0494	chr5-112175431-112175431_5CinsCCGGT-485143-neg-i	-	ACATCTGCTAAACATGAGTG	GGG	NGG	C	CCGGT	5	TCATGTTTAGCAG	AGGAGACCCGGTCCAC	16	AGGAGACCCGGTCCACTCATGTTTAGCAG	0.38	485143-3-pos-i	+	AACACTATGTTCAGGAGACC	CGG	NGG	3	Insertion
APC	485143	85.4459	75.0494	chr5-112175431-112175431_6CinsCCGGT-485143-neg-i	-	TACATCTGCTAAACATGAGT	GGG	NGG	C	CCGGT	6	CATGTTTAGCAGA	GGAGACCCGGTCCACT	16	GGAGACCCGGTCCACTCATGTTTAGCAGA	0.38	485143-3-pos-i	+	AACACTATGTTCAGGAGACC	CGG	NGG	3	Insertion
RAD50	231132	78.5076	28.343	chr5-131944329-131944329_1CinsCT-231132-pos-i	+	TAAAGAGCAGGTAAGCCCTT	TGG	NGG	C	CT	1	GAGCAGGTAAGCC	CTTTTGGAAACAACAT	16	ATGTTGTTTCCAAAAGGGCTTACCTGCTC	0.62	231132-3-neg-i	-	TTCCAATGTTGTTTCCAAAA	GGG	NGG	3	Insertion
SIL1	631958	57.5054	63.7282	chr5-138286941-138286941_11CinsCA-631958-pos-i	+	CGTGCCCTTCTCCTGCACCA	GGG	NGG	C	CA	11	CCCTTCTCCTGCA	CCAGGGTCCTCAAGGA	16	TCCTTGAGGACCCTGGTGCAGGAGAAGGG	0.62	631958-2-neg-i	-	CGGGGGGCTGCAGGTCCTTG	AGG	NGG	2	Insertion
PURA	192345	92.6962	70.9397	chr5-139494144-139494144_10CinsCA-192345-pos-i	+	ATCGAGCACTACGCGCAGCT	GGG	NGG	C	CA	10	AGCACTACGCGCA	GCTGGGCCCCAAGCCA	16	TGGCTTGGGGCCCAGCTGCGCGTAGTGCT	0.62	192345-2-neg-i	-	CAGGTCCGGCGGCTGGCTTG	GGG	NGG	2	Insertion
PURA	579296	92.6962	57.8007	chr5-139494146-139494146_12GinsGC-579296-pos-i	+	ATCGAGCACTACGCGCAGCT	GGG	NGG	G	GC	12	AGCACTACGCGCA	GCTGGGCCCCAGCCCA	16	TGGGCTGGGGCCCAGCTGCGCGTAGTGCT	0.62	579296-1-neg-i	-	CCAGGTCCGGCGGCTGGGCT	GGG	NGG	1	Insertion
SH3TC2	243068	90.602	87.7016	chr5-148418038-148418038_9TinsTA-243068-pos-i	+	TCCTGGCTCATAACCCGTCA	AGG	NGG	T	TA	9	GGCTCATAACCCG	TCAAGGCCTATACAGC	16	GCTGTATAGGCCTTGACGGGTTATGAGCC	0.62	243068-3-neg-i	-	ACAGGCAGAGGACGCTGTAT	AGG	NGG	3	Insertion
PDGFRB	375557	78.7477	92.8763	chr5-149506141-149506141_10AinsAATC-375557-pos-i	+	AGATGATGGTGAGCACCACC	AGG	NGG	A	AATC	10	GATGGTGAGCACC	ACCAGGGCCAATCGGA	16	TCCGATTGGCCCTGGTGGTGCTCACCATC	0.62	375557-1-neg-i	-	GGTGATCTCAGCCATCCGAT	TGG	NGG	1	Insertion
PDGFRB	375557	73.1846	92.8763	chr5-149506141-149506141_9AinsAATC-375557-pos-i	+	GATGATGGTGAGCACCACCA	GGG	NGG	A	AATC	9	ATGGTGAGCACCA	CCAGGGCCAATCGGAT	16	ATCCGATTGGCCCTGGTGGTGCTCACCAT	0.54	375557-1-neg-i	-	GGTGATCTCAGCCATCCGAT	TGG	NGG	1	Insertion
PDGFRB	375557	71.6994	84.3138	chr5-149506141-149506141_4AinsAATC-375557-neg-i	-	GGTGGTGATCTCAGCCATCC	TGG	NGG	A	AATC	4	TGGCTGAGATCAC	ACCAGGGCCAATCGGA	16	ACCAGGGCCAATCGGATGGCTGAGATCAC	0.54	375557-1-pos-i	+	TGAGCACCACCAGGGCCAAT	CGG	NGG	1	Insertion
TCOF1	543941	94.1292	41.5331	chr5-149769534-149769534_12AinsAG-543941-neg-i	-	CTTGCCATCTGATATCCGAC	TGG	NGG	A	AG	12	GGATATCAGATGG	GCAAGGGAGTCCAGTC	16	GCAAGGGAGTCCAGTCGGATATCAGATGG	0.46	543941-3-pos-i	+	GCTGGGGCCAGCAGCAGCAA	GGG	NGG	3	Insertion
NSD1	211720	71.0086	88.4669	chr5-176637565-176637565_6GinsGA-211720-pos-i	+	TGTACTAAGAGTGCAGAGCC	TGG	NGG	G	GA	6	CTAAGAGTGCAGA	GCCTGGAAACCGAGAC	16	GTCTCGGTTTCCAGGCTCTGCACTCTTAG	0.46	211720-1-neg-i	-	CCTGAGACGTCTCGGTTTCC	AGG	NGG	1	Insertion
NSD1	211741	79.5215	64.1834	chr5-176715884-176715884_11TinsTG-211741-neg-i	-	CAAGAAGCCACTGCAGTTCG	GGG	NGG	T	TG	11	ACTGCAGTGGCTT	AATGTGGGAGCCCCGA	16	AATGTGGGAGCCCCGAACTGCAGTGGCTT	0.54	211741-3-pos-i	+	GAAAGACTGTTTGCAAATGT	GGG	NGG	3	Insertion
NSD1	211741	68.2379	64.1834	chr5-176715884-176715884_12TinsTG-211741-neg-i	-	CCAAGAAGCCACTGCAGTTC	GGG	NGG	T	TG	12	CTGCAGTGGCTTC	ATGTGGGAGCCCCGAA	16	ATGTGGGAGCCCCGAACTGCAGTGGCTTC	0.62	211741-3-pos-i	+	GAAAGACTGTTTGCAAATGT	GGG	NGG	3	Insertion
NSD1	211741	68.4729	64.1834	chr5-176715884-176715884_13TinsTG-211741-neg-i	-	CCCAAGAAGCCACTGCAGTT	CGG	NGG	T	TG	13	TGCAGTGGCTTCT	TGTGGGAGCCCCGAAC	16	TGTGGGAGCCCCGAACTGCAGTGGCTTCT	0.54	211741-3-pos-i	+	GAAAGACTGTTTGCAAATGT	GGG	NGG	3	Insertion
DSP	199916	92.58	75.7682	chr6-7565740-7565740_12AinsAG-199916-neg-i	-	GTGGGGTGAACTTACGGAGA	AGG	NGG	A	AG	12	CCGTAAGTTCACC	AACAGGGAGGCCTTCT	16	AACAGGGAGGCCTTCTCCGTAAGTTCACC	0.54	199916-3-pos-i	+	ACCAACATCGCTCAGAAACA	GGG	NGG	3	Insertion
ALDH5A1	595206	77.3544	76.9731	chr6-24528371-24528371_10CinsCG-595206-neg-i	-	TACTTGATAACTGGTGCCAG	AGG	NGG	C	CG	10	GCACCAGTTATCA	ACTTTCGGGGCCTCTG	16	ACTTTCGGGGCCTCTGGCACCAGTTATCA	0.46	595206-3-pos-i	+	GCACTCATGAAGAGACTTTC	GGG	NGG	3	Insertion
H1-4	503824	74.0861	80.0581	chr6-26157049-26157049_12CinsCG-503824-neg-i	-	CTTCTTGGCGCTCTTCTTGG	GGG	NGG	C	CG	12	AGAAGAGCGCCAA	GGGCGGGCCACCCCCA	16	GGGCGGGCCACCCCCAAGAAGAGCGCCAA	0.54	503824-3-pos-i	+	CCCAAGAAGGCGACGGGGGC	GGG	NGG	3	Insertion
H1-4	503824	68.0978	80.0581	chr6-26157049-26157049_13CinsCG-503824-neg-i	-	TCTTCTTGGCGCTCTTCTTG	GGG	NGG	C	CG	13	GAAGAGCGCCAAG	GGCGGGCCACCCCCAA	16	GGCGGGCCACCCCCAAGAAGAGCGCCAAG	0.62	503824-3-pos-i	+	CCCAAGAAGGCGACGGGGGC	GGG	NGG	3	Insertion
H1-4	503824	74.5122	80.0581	chr6-26157049-26157049_14CinsCG-503824-neg-i	-	GTCTTCTTGGCGCTCTTCTT	GGG	NGG	C	CG	14	AAGAGCGCCAAGA	GCGGGCCACCCCCAAG	16	GCGGGCCACCCCCAAGAAGAGCGCCAAGA	0.54	503824-3-pos-i	+	CCCAAGAAGGCGACGGGGGC	GGG	NGG	3	Insertion
H1-4	428606	63.6369	73.0297	chr6-26157054-26157054_14AinsAC-428606-pos-i	+	AAGAAGCCCAAGAAGGCGAC	GGG	NGG	A	AC	14	AGCCCAAGAAGGC	GACGGGGGCGGCCACC	16	GGTGGCCGCCCCCGTCGCCTTCTTGGGCT	0.62	428606-3-neg-i	-	TTGGCGCTCTTCTTGGGGGG	TGG	NGG	3	Insertion
H1-4	428606	85.8126	73.0297	chr6-26157054-26157054_12AinsAC-428606-pos-i	+	GAAGCCCAAGAAGGCGACGG	GGG	NGG	A	AC	12	CCCAAGAAGGCGA	CGGGGGCGGCCACCCC	16	GGGGTGGCCGCCCCCGTCGCCTTCTTGGG	0.62	428606-3-neg-i	-	TTGGCGCTCTTCTTGGGGGG	TGG	NGG	3	Insertion
H1-4	428606	79.3207	73.0297	chr6-26157054-26157054_9AinsAC-428606-pos-i	+	GCCCAAGAAGGCGACGGGGG	CGG	NGG	A	AC	9	AAGAAGGCGACGG	GGGCGGCCACCCCCCA	16	TGGGGGGTGGCCGCCCCCGTCGCCTTCTT	0.62	428606-3-neg-i	-	TTGGCGCTCTTCTTGGGGGG	TGG	NGG	3	Insertion
SKIV2L	30071	63.5583	66.495	chr6-31931498-31931498_9GinsGA-30071-neg-i	-	TCCCAGTTCTCACCTGTGCA	GGG	NGG	G	GA	9	ACAGGTGAGAACT	TCAGGGGAGGCCCTGC	16	TCAGGGGAGGCCCTGCACAGGTGAGAACT	0.46	30071-3-pos-i	+	AGCAGCCCACACATCAGGGG	AGG	NGG	3	Insertion
CYP21A2	12176	64.6829	19.2946	chr6-32006282-32006282_11TinsTC-12176-pos-i	+	TGTGGAACTGGTGGAAGCTC	CGG	NGG	T	TC	11	GAACTGGTGGAAG	CTCCGGAGCCTCCCAC	16	GTGGGAGGCTCCGGAGCTTCCACCAGTTC	0.54	12176-3-neg-i	-	GGCAAGAGGCGGGAGGTGGG	AGG	NGG	3	Insertion
RPS10	6186	27.8753	26.3952	chr6-34392507-34392507_5CinsCG-6186-neg-i	-	TGATTACCTTCATCTGCCCC	CGG	NGG	C	CG	5	GCAGATGAAGGTA	GCACAATCTCCGGGGG	16	GCACAATCTCCGGGGGGCAGATGAAGGTA	0.46	6186-3-pos-i	+	GGGTGGCAGGCACAATCTCC	GGG	NGG	3	Insertion
NUS1	655306	45.7376	95.9907	chr6-117996930-117996930_4TinsTG-655306-neg-i	-	GCGCCGCCAGATCCAGTTCC	AGG	NGG	T	TG	4	ACTGGATCTGGCG	GGTTCGGCACCTGGGA	16	GGTTCGGCACCTGGGAACTGGATCTGGCG	0.62	655306-3-pos-i	+	CCGCGTTCGGTTCGGCACCT	GGG	NGG	3	Insertion
LAMA2	282978	79.0922	66.0273	chr6-129419363-129419363_4CinsCG-282978-pos-i	+	TGAAGGCAGCTAACTCCCCC	CGG	NGG	C	CG	4	GGCAGCTAACTCC	CCCCGGGCCTGGAAAC	16	GTTTCCAGGCCCGGGGGGAGTTAGCTGCC	0.62	282978-1-neg-i	-	AATCCAGTTTCCAGGCCCGG	GGG	NGG	1	Insertion
LAMA2	282978	80.2046	83.1166	chr6-129419363-129419363_2CinsCG-282978-neg-i	-	AAATCCAGTTTCCAGGCCGG	GGG	NGG	C	CG	2	GCCTGGAAACTGG	AGCTAACTCCCCCCGG	16	AGCTAACTCCCCCCGGGCCTGGAAACTGG	0.62	282978-3-pos-i	+	GAAGGCAGCTAACTCCCCCC	GGG	NGG	3	Insertion
LAMA2	282978	62.4248	83.1166	chr6-129419363-129419363_3CinsCG-282978-neg-i	-	AAAATCCAGTTTCCAGGCCG	GGG	NGG	C	CG	3	CCTGGAAACTGGA	GCTAACTCCCCCCGGG	16	GCTAACTCCCCCCGGGCCTGGAAACTGGA	0.54	282978-3-pos-i	+	GAAGGCAGCTAACTCCCCCC	GGG	NGG	3	Insertion
LAMA2	282978	60.6557	83.1166	chr6-129419363-129419363_5CinsCG-282978-neg-i	-	CCAAAATCCAGTTTCCAGGC	CGG	NGG	C	CG	5	TGGAAACTGGATT	TAACTCCCCCCGGGCC	16	TAACTCCCCCCGGGCCTGGAAACTGGATT	0.38	282978-3-pos-i	+	GAAGGCAGCTAACTCCCCCC	GGG	NGG	3	Insertion
LAMA2	423308	81.2207	50.4297	chr6-129591795-129591795_13AinsAT-423308-pos-i	+	CAGAACTGTAAGGATCACAC	AGG	NGG	A	AT	13	ACTGTAAGGATCA	CACAGGTGGCCCATTA	16	TAATGGGCCACCTGTGTGATCCTTACAGT	0.38	423308-2-neg-i	-	AAGACATTTATCACAATAAT	GGG	NGG	2	Insertion
LAMA2	522087	71.4829	89.6818	chr6-129636918-129636918_3TinsTG-522087-pos-i	+	TTTGTCAGTTGATGGCCTAT	GGG	NGG	T	TG	3	TCAGTTGATGGCC	TATGGGGGGCAAACTC	16	GAGTTTGCCCCCCATAGGCCATCAACTGA	0.54	522087-1-neg-i	-	TACTTGAGTTTGCCCCCCAT	AGG	NGG	1	Insertion
LAMA2	522087	80.8732	89.6818	chr6-129636918-129636918_2TinsTG-522087-pos-i	+	TTGTCAGTTGATGGCCTATG	GGG	NGG	T	TG	2	CAGTTGATGGCCT	ATGGGGGGCAAACTCA	16	TGAGTTTGCCCCCCATAGGCCATCAACTG	0.54	522087-1-neg-i	-	TACTTGAGTTTGCCCCCCAT	AGG	NGG	1	Insertion
LAMA2	522087	81.8459	89.6818	chr6-129636918-129636918_1TinsTG-522087-pos-i	+	TGTCAGTTGATGGCCTATGG	GGG	NGG	T	TG	1	AGTTGATGGCCTA	TGGGGGGCAAACTCAA	16	TTGAGTTTGCCCCCCATAGGCCATCAACT	0.46	522087-1-neg-i	-	TACTTGAGTTTGCCCCCCAT	AGG	NGG	1	Insertion
LAMA2	522087	85.3298	71.4829	chr6-129636918-129636918_2TinsTG-522087-neg-i	-	ATACTTGAGTTTGCCCCCAT	AGG	NGG	T	TG	2	GGGGCAAACTCAA	AGTTGATGGCCTATGG	16	AGTTGATGGCCTATGGGGGGCAAACTCAA	0.54	522087-3-pos-i	+	TTTGTCAGTTGATGGCCTAT	GGG	NGG	3	Insertion
EYA4	504007	89.2659	88.1513	chr6-133783612-133783612_1TinsTA-504007-neg-i	-	AAGATGTGAAATACCGTAAG	TGG	NGG	T	TA	1	ACGGTATTTCACA	ACAGCTTGCCCACTTA	16	ACAGCTTGCCCACTTAACGGTATTTCACA	0.38	504007-1-pos-i	+	CCTACAGCTTGCCCACTTAA	CGG	NGG	1	Insertion
ARID1B	419490	38.798	69.5749	chr6-157405953-157405953_4CinsCG-419490-pos-i	+	CCCTCATCTCTCCAGCATCC	CGG	NGG	C	CG	4	CATCTCTCCAGCA	TCCCGGGGGGGCCCAT	16	ATGGGCCCCCCCGGGATGCTGGAGAGATG	0.54	419490-3-neg-i	-	AGAGGGAGATGGGCCCCCCC	GGG	NGG	3	Insertion
ARID1B	419490	44.5716	69.5749	chr6-157405953-157405953_3CinsCG-419490-pos-i	+	CCTCATCTCTCCAGCATCCC	GGG	NGG	C	CG	3	ATCTCTCCAGCAT	CCCGGGGGGGCCCATC	16	GATGGGCCCCCCCGGGATGCTGGAGAGAT	0.46	419490-3-neg-i	-	AGAGGGAGATGGGCCCCCCC	GGG	NGG	3	Insertion
ARID1B	419490	70.8016	69.5749	chr6-157405953-157405953_2CinsCG-419490-pos-i	+	CTCATCTCTCCAGCATCCCG	GGG	NGG	C	CG	2	TCTCTCCAGCATC	CCGGGGGGGCCCATCT	16	AGATGGGCCCCCCCGGGATGCTGGAGAGA	0.54	419490-3-neg-i	-	AGAGGGAGATGGGCCCCCCC	GGG	NGG	3	Insertion
ARID1B	419490	78.6693	69.5749	chr6-157405953-157405953_1CinsCG-419490-pos-i	+	TCATCTCTCCAGCATCCCGG	GGG	NGG	C	CG	1	CTCTCCAGCATCC	CGGGGGGGCCCATCTC	16	GAGATGGGCCCCCCCGGGATGCTGGAGAG	0.62	419490-3-neg-i	-	AGAGGGAGATGGGCCCCCCC	GGG	NGG	3	Insertion
ARID1B	434380	70.6384	73.3649	chr6-157454250-157454250_4TinsTG-434380-pos-i	+	ATGTCGCCTCATCCTTCTCC	TGG	NGG	T	TG	4	CGCCTCATCCTTC	TCCTGGGGGGCCAGAT	16	ATCTGGCCCCCCAGGAGAAGGATGAGGCG	0.62	434380-3-neg-i	-	CAGCATGCATCTGGCCCCCC	AGG	NGG	3	Insertion
ARID1B	434380	68.7706	73.3649	chr6-157454250-157454250_2TinsTG-434380-pos-i	+	GTCGCCTCATCCTTCTCCTG	GGG	NGG	T	TG	2	CCTCATCCTTCTC	CTGGGGGGCCAGATGC	16	GCATCTGGCCCCCCAGGAGAAGGATGAGG	0.54	434380-3-neg-i	-	CAGCATGCATCTGGCCCCCC	AGG	NGG	3	Insertion
ARID1B	434380	52.0786	73.3649	chr6-157454250-157454250_1TinsTG-434380-pos-i	+	TCGCCTCATCCTTCTCCTGG	GGG	NGG	T	TG	1	CTCATCCTTCTCC	TGGGGGGCCAGATGCA	16	TGCATCTGGCCCCCCAGGAGAAGGATGAG	0.54	434380-3-neg-i	-	CAGCATGCATCTGGCCCCCC	AGG	NGG	3	Insertion
ARID1B	434380	77.9478	57.5804	chr6-157454250-157454250_12TinsTG-434380-neg-i	-	TACTGATTCCAGCATGCATC	TGG	NGG	T	TG	12	GCATGCTGGAATC	TCCTGGGGGGCCAGAT	16	TCCTGGGGGGCCAGATGCATGCTGGAATC	0.54	434380-3-pos-i	+	TGTCGCCTCATCCTTCTCCT	GGG	NGG	3	Insertion
ARID1B	524204	69.6484	63.6621	chr6-157510855-157510855_13GinsGA-524204-pos-i	+	AATTCCATGGCAGAGGTTCC	AGG	NGG	G	GA	13	CCATGGCAGAGGT	TCCAGGTGACCTGAAA	16	TTTCAGGTCACCTGGAACCTCTGCCATGG	0.62	524204-2-neg-i	-	GGCTGGGGTAGGTGGCTTTC	AGG	NGG	2	Insertion
ARID1B	280216	75.2429	70.9928	chr6-157522049-157522049_14CinsCA-280216-neg-i	-	GGCCGCCCATCATCTGAGGC	GGG	NGG	C	CA	14	TCAGATGATGGGC	ACAACGGAATCCCGCC	16	ACAACGGAATCCCGCCTCAGATGATGGGC	0.54	280216-1-pos-i	+	CGGGGCAGATCCAGACACAA	CGG	NGG	1	Insertion
INTS1	689522	67.7482	61.4808	chr7-1515687-1515687_14CinsCG-689522-neg-i	-	CCTCTTCCAGCGTGCTGGGC	AGG	NGG	C	CG	14	CAGCACGCTGGAA	TCGGGCAGCGCCTGCC	16	TCGGGCAGCGCCTGCCCAGCACGCTGGAA	0.62	689522-3-pos-i	+	GAGCTGCAGGAGAAGGTCTC	GGG	NGG	3	Insertion
BRAT1	647546	76.5405	76.0747	chr7-2581755-2581755_1TinsTG-647546-pos-i	+	TTTCTAAGCAGCACACCTGG	GGG	NGG	T	TG	1	TAAGCAGCACACC	TGGGGGGTCCGGGGGC	16	GCCCCCGGACCCCCCAGGTGTGCTGCTTA	0.54	647546-3-neg-i	-	TTCAGGCCCCCGGACCCCCC	AGG	NGG	3	Insertion
PMS2	237887	70.6748	81.7825	chr7-6026895-6026895_4CinsCG-237887-pos-i	+	GCTGAACCCCTCAGAATCCA	CGG	NGG	C	CG	4	AACCCCTCAGAAT	CCACGGGAAGTGCTGC	16	GCAGCACTTCCCGTGGATTCTGAGGGGTT	0.46	237887-2-neg-i	-	GGGCACGGCAGCACTTCCCG	TGG	NGG	2	Insertion
TWIST1	7981	70.9552	63.4646	chr7-19156484-19156484_10CinsCT-7981-neg-i	-	GATTCAGACCCTCAAGCTGG	CGG	NGG	C	CT	10	GCTTGAGGGTCTG	TGTACCTTGGCCGCCA	16	TGTACCTTGGCCGCCAGCTTGAGGGTCTG	0.62	7981-2-pos-i	+	TAGAGGAAGTCGATGTACCT	TGG	NGG	2	Insertion
TWIST1	7981	78.1296	63.4646	chr7-19156484-19156484_13CinsCT-7981-neg-i	-	CAAGATTCAGACCCTCAAGC	TGG	NGG	C	CT	13	TGAGGGTCTGAAT	ACCTTGGCCGCCAGCT	16	ACCTTGGCCGCCAGCTTGAGGGTCTGAAT	0.46	7981-2-pos-i	+	TAGAGGAAGTCGATGTACCT	TGG	NGG	2	Insertion
GLI3	13817	84.6006	85.2506	chr7-42005024-42005024_3AinsAG-13817-pos-i	+	GGGGTTGCTGTTCTCCCCGA	GGG	NGG	A	AG	3	TTGCTGTTCTCCC	CGAGGGGTCTGATAGC	16	GCTATCAGACCCCTCGGGGAGAACAGCAA	0.54	13817-1-neg-i	-	TGGGGGCTATCAGACCCCTC	GGG	NGG	1	Insertion
GLI3	13817	93.1342	84.6006	chr7-42005024-42005024_1AinsAG-13817-neg-i	-	TGGGGGCTATCAGACCCTCG	GGG	NGG	A	AG	1	GGGTCTGATAGCC	TGCTGTTCTCCCCGAG	16	TGCTGTTCTCCCCGAGGGGTCTGATAGCC	0.62	13817-3-pos-i	+	GGGGTTGCTGTTCTCCCCGA	GGG	NGG	3	Insertion
GLI3	13817	79.245	84.6006	chr7-42005024-42005024_2AinsAG-13817-neg-i	-	CTGGGGGCTATCAGACCCTC	GGG	NGG	A	AG	2	GGTCTGATAGCCC	GCTGTTCTCCCCGAGG	16	GCTGTTCTCCCCGAGGGGTCTGATAGCCC	0.62	13817-3-pos-i	+	GGGGTTGCTGTTCTCCCCGA	GGG	NGG	3	Insertion
GCK	435297	82.376	51.4511	chr7-44184769-44184769_9AinsACCG-435297-pos-i	+	CAGCATACAGGCCTTCTTAC	AGG	NGG	A	ACCG	9	ATACAGGCCTTCT	TACAGGCCACCGCCGC	16	GCGGCGGTGGCCTGTAAGAAGGCCTGTAT	0.46	435297-1-neg-i	-	GGCCCTGGTCTCGGCGGCGG	TGG	NGG	1	Insertion
GCK	418780	51.1907	75.8304	chr7-44190601-44190601_4AinsAGG-418780-pos-i	+	GAAAGGAGAAGGTGAAGCCC	AGG	NGG	A	AGG	4	GGAGAAGGTGAAG	CCCAGGGGGGCAGCTT	16	AAGCTGCCCCCCTGGGCTTCACCTTCTCC	0.54	418780-1-neg-i	-	ACACAAGAAGCTGCCCCCCT	GGG	NGG	1	Insertion
GCK	418780	42.9334	75.8304	chr7-44190601-44190601_3AinsAGG-418780-pos-i	+	AAAGGAGAAGGTGAAGCCCA	GGG	NGG	A	AGG	3	GAGAAGGTGAAGC	CCAGGGGGGCAGCTTC	16	GAAGCTGCCCCCCTGGGCTTCACCTTCTC	0.54	418780-1-neg-i	-	ACACAAGAAGCTGCCCCCCT	GGG	NGG	1	Insertion
GCK	418780	39.2333	75.8304	chr7-44190601-44190601_2AinsAGG-418780-pos-i	+	AAGGAGAAGGTGAAGCCCAG	GGG	NGG	A	AGG	2	AGAAGGTGAAGCC	CAGGGGGGCAGCTTCT	16	AGAAGCTGCCCCCCTGGGCTTCACCTTCT	0.54	418780-1-neg-i	-	ACACAAGAAGCTGCCCCCCT	GGG	NGG	1	Insertion
GCK	418780	66.2731	42.9334	chr7-44190601-44190601_3AinsAGG-418780-neg-i	-	AAACACAAGAAGCTGCCCCT	GGG	NGG	A	AGG	3	GGCAGCTTCTTGT	AGGTGAAGCCCAGGGG	16	AGGTGAAGCCCAGGGGGGCAGCTTCTTGT	0.54	418780-3-pos-i	+	AAAGGAGAAGGTGAAGCCCA	GGG	NGG	3	Insertion
GCK	418780	68.2983	42.9334	chr7-44190601-44190601_4AinsAGG-418780-neg-i	-	GAAACACAAGAAGCTGCCCC	TGG	NGG	A	AGG	4	GCAGCTTCTTGTG	GGTGAAGCCCAGGGGG	16	GGTGAAGCCCAGGGGGGCAGCTTCTTGTG	0.54	418780-3-pos-i	+	AAAGGAGAAGGTGAAGCCCA	GGG	NGG	3	Insertion
ASL	573845	69.0267	76.1269	chr7-65553838-65553838_13AinsAG-573845-neg-i	-	GCAGTAGAGGATGAGGTCCT	CGG	NGG	A	AG	13	ACCTCATCCTCTA	GCAGGGATGGCCGAGG	16	GCAGGGATGGCCGAGGACCTCATCCTCTA	0.46	573845-3-pos-i	+	GTGCATGACCCATCTCAGCA	GGG	NGG	3	Insertion
ELN	163388	72.6887	84.6504	chr7-73466138-73466138_4TinsTG-163388-pos-i	+	GCTGGTGTTCCTGGCGTGCC	TGG	NGG	T	TG	4	GTGTTCCTGGCGT	GCCTGGGGGCAATTCC	16	GGAATTGCCCCCAGGCACGCCAGGAACAC	0.62	163388-3-neg-i	-	CAATTCCAGGAATTGCCCCC	AGG	NGG	3	Insertion
ELN	163388	73.4914	84.6504	chr7-73466138-73466138_3TinsTG-163388-pos-i	+	CTGGTGTTCCTGGCGTGCCT	GGG	NGG	T	TG	3	TGTTCCTGGCGTG	CCTGGGGGCAATTCCT	16	AGGAATTGCCCCCAGGCACGCCAGGAACA	0.62	163388-3-neg-i	-	CAATTCCAGGAATTGCCCCC	AGG	NGG	3	Insertion
TFR2	5381	92.0678	43.3949	chr7-100238796-100238796_12CinsCG-5381-neg-i	-	ACCGTCTACCAGCGTGTGGA	AGG	NGG	C	CG	12	ACACGCTGGTAGA	TTCCGGGGGGCCTTCC	16	TTCCGGGGGGCCTTCCACACGCTGGTAGA	0.54	5381-3-pos-i	+	CTCCTCCAGGTGCCCTTTCC	GGG	NGG	3	Insertion
SLC26A4	97015	77.6551	73.7278	chr7-107323976-107323976_1CinsCA-97015-pos-i	+	CATTGTTAAATCCATCCCAA	GGG	NGG	C	CA	1	GTTAAATCCATCC	CAAAGGGGGTGAGTGT	16	ACACTCACCCCCTTTGGGATGGATTTAAC	0.38	97015-3-neg-i	-	ACACCACACTCACCCCCTTT	GGG	NGG	3	Insertion
SLC26A4	97015	73.9398	77.6551	chr7-107323976-107323976_5CinsCA-97015-neg-i	-	GAACACCACACTCACCCCCT	TGG	NGG	C	CA	5	GGGTGAGTGTGGT	AAATCCATCCCAAAGG	16	AAATCCATCCCAAAGGGGGTGAGTGTGGT	0.62	97015-1-pos-i	+	CATTGTTAAATCCATCCCAA	AGG	NGG	1	Insertion
CFTR	35849	74.5938	81.5279	chr7-117243737-117243737_14CinsCT-35849-pos-i	+	CTTGCTATGGGATTCTTCAG	AGG	NGG	C	CT	14	CTATGGGATTCTT	CAGAGGTCTACCACTT	16	AAGTGGTAGACCTCTGAAGAATCCCATAG	0.38	35849-2-neg-i	-	TGATTAGAGTATGCACCAAG	TGG	NGG	2	Insertion
CFTR	35849	84.9695	81.5279	chr7-117243737-117243737_3CinsCT-35849-pos-i	+	ATTCTTCAGAGGTCTACCAC	TGG	NGG	C	CT	3	TTCAGAGGTCTAC	CACTTGGTGCATACTC	16	GAGTATGCACCAAGTGGTAGACCTCTGAA	0.46	35849-2-neg-i	-	TGATTAGAGTATGCACCAAG	TGG	NGG	2	Insertion
CFTR	35849	85.6577	84.0765	chr7-117243737-117243737_3CinsCT-35849-neg-i	-	GTGATTAGAGTATGCACCAG	TGG	NGG	C	CT	3	GTGCATACTCTAA	AGAGGTCTACCACTTG	16	AGAGGTCTACCACTTGGTGCATACTCTAA	0.38	35849-2-pos-i	+	TTCTTCAGAGGTCTACCACT	TGG	NGG	2	Insertion
CFTR	618906	84.9695	87.8581	chr7-117243738-117243738_4TinsTG-618906-pos-i	+	ATTCTTCAGAGGTCTACCAC	TGG	NGG	T	TG	4	TTCAGAGGTCTAC	CACTGGGTGCATACTC	16	GAGTATGCACCCAGTGGTAGACCTCTGAA	0.46	618906-1-neg-i	-	TGATTAGAGTATGCACCCAG	TGG	NGG	1	Insertion
CFTR	618906	85.6577	84.0765	chr7-117243738-117243738_2TinsTG-618906-neg-i	-	GTGATTAGAGTATGCACCAG	TGG	NGG	T	TG	2	GTGCATACTCTAA	AGAGGTCTACCACTGG	16	AGAGGTCTACCACTGGGTGCATACTCTAA	0.38	618906-3-pos-i	+	TTCTTCAGAGGTCTACCACT	GGG	NGG	3	Insertion
FLNC	539446	75.7372	78.9378	chr7-128491536-128491536_13CinsCA-539446-pos-i	+	AGGGGGTCTGTCACTGGCCG	TGG	NGG	C	CA	13	GGTCTGTCACTGG	CCGTGGAGGGCCCAAT	16	ATTGGGCCCTCCACGGCCAGTGACAGACC	0.62	539446-3-neg-i	-	GGTGATCTCTGCCTTGGATT	GGG	NGG	3	Insertion
FLNC	539446	84.7514	78.9378	chr7-128491536-128491536_9CinsCA-539446-pos-i	+	GGTCTGTCACTGGCCGTGGA	GGG	NGG	C	CA	9	TGTCACTGGCCGT	GGAGGGCCCAATCCAA	16	TTGGATTGGGCCCTCCACGGCCAGTGACA	0.62	539446-3-neg-i	-	GGTGATCTCTGCCTTGGATT	GGG	NGG	3	Insertion
KCNH2	200711	33.385	78.1577	chr7-150644043-150644043_10CinsCG-200711-pos-i	+	GGGGATGTGGAAGTGGGGCC	AGG	NGG	C	CG	10	ATGTGGAAGTGGG	GCCAGGCCCCGGGGGT	16	ACCCCCGGGGCCTGGCCCCACTTCCACAT	0.54	200711-2-neg-i	-	CAGTGCTGTGACCACCCCCG	GGG	NGG	2	Insertion
KCNH2	200711	79.7856	43.763	chr7-150644043-150644043_3CinsCG-200711-neg-i	-	ACAGTGCTGTGACCACCCCG	GGG	NGG	C	CG	3	GGTGGTCACAGCA	GGGGCCAGGCCCCGGG	16	GGGGCCAGGCCCCGGGGGTGGTCACAGCA	0.62	200711-3-pos-i	+	TGGAAGTGGGGCCAGGCCCC	GGG	NGG	3	Insertion
KCNH2	200711	72.4057	43.763	chr7-150644043-150644043_4CinsCG-200711-neg-i	-	TACAGTGCTGTGACCACCCC	GGG	NGG	C	CG	4	GTGGTCACAGCAC	GGGCCAGGCCCCGGGG	16	GGGCCAGGCCCCGGGGGTGGTCACAGCAC	0.62	200711-3-pos-i	+	TGGAAGTGGGGCCAGGCCCC	GGG	NGG	3	Insertion
KCNH2	200711	71.4699	43.763	chr7-150644043-150644043_5CinsCG-200711-neg-i	-	CTACAGTGCTGTGACCACCC	CGG	NGG	C	CG	5	TGGTCACAGCACT	GGCCAGGCCCCGGGGG	16	GGCCAGGCCCCGGGGGTGGTCACAGCACT	0.54	200711-3-pos-i	+	TGGAAGTGGGGCCAGGCCCC	GGG	NGG	3	Insertion
KCNH2	200684	52.2843	90.4686	chr7-150644861-150644861_11CinsCT-200684-pos-i	+	TCACTGCTCTCAGGGCTGGA	GGG	NGG	C	CT	11	TGCTCTCAGGGCT	GGAGGGGCCACTTGGA	16	TCCAAGTGGCCCCTCCAGCCCTGAGAGCA	0.62	200684-2-neg-i	-	GGGGGGAGAGCCCGTCCAAG	TGG	NGG	2	Insertion
KCNH2	200656	93.6002	40.4848	chr7-150645539-150645539_12CinsCGG-200656-neg-i	-	AGCGCAAGTTGTCCTTCCGC	AGG	NGG	C	CGG	12	GAAGGACAACTTG	TCCGGGTGCGCCTGCG	16	TCCGGGTGCGCCTGCGGAAGGACAACTTG	0.46	200656-3-pos-i	+	CCCCCGCCTCACCCTTGTCC	GGG	NGG	3	Insertion
KCNH2	200634	72.062	80.6474	chr7-150649750-150649750_10CinsCG-200634-neg-i	-	CTGCTGAAGGAGACGGAAGA	AGG	NGG	C	CG	10	TCCGTCTCCTTCA	GCAGGCGGGGCCTTCT	16	GCAGGCGGGGCCTTCTTCCGTCTCCTTCA	0.54	200634-3-pos-i	+	AGCCACACTCGGTAGCAGGC	GGG	NGG	3	Insertion
KCNH2	503669	90.038	45.8696	chr7-150656678-150656678_14TinsTG-503669-neg-i	-	GCTCATGACACCAACCACCG	GGG	NGG	T	TG	14	TGGTTGGTGTCAT	GTGGGGGGGGCCCCGG	16	GTGGGGGGGGCCCCGGTGGTTGGTGTCAT	0.46	503669-3-pos-i	+	CCTGGGGCCAGCCAGCTGGT	GGG	NGG	3	Insertion
KCNH2	200759	89.0484	77.8099	chr7-150656758-150656758_10AinsACCAC-200759-pos-i	+	CCATCACCACCTCGAAATTG	AGG	NGG	A	ACCAC	10	CACCACCTCGAAA	TTGAGGATGACCACAC	16	GTGTGGTCATCCTCAATTTCGAGGTGGTG	0.54	200759-3-neg-i	-	GATGGGGCTGTCATCATGTG	TGG	NGG	3	Insertion
IKBKB	102445	77.596	57.5712	chr8-42176117-42176117_11TinsTG-102445-neg-i	-	TCTGGATGCTGTGCCAGACC	TGG	NGG	T	TG	11	CTGGCACAGCATC	GGTGTGGGGGCCAGGT	16	GGTGTGGGGGCCAGGTCTGGCACAGCATC	0.62	102445-3-pos-i	+	CTTCCAGCTGAGGAAGGTGT	GGG	NGG	3	Insertion
CHD7	210712	84.2794	91.1566	chr8-61693569-61693569_4CinsCG-210712-pos-i	+	TGTCTCTCAGCATTCCCCGT	CGG	NGG	C	CG	4	TCTCAGCATTCCC	CGTCGGGAGCCCTTTC	16	GAAAGGGCTCCCGACGGGGAATGCTGAGA	0.54	210712-1-neg-i	-	TCTCTAGAAAGGGCTCCCGA	CGG	NGG	1	Insertion
CHD7	210712	90.27	87.9953	chr8-61693569-61693569_1CinsCG-210712-neg-i	-	TCTCTAGAAAGGGCTCCGAC	GGG	NGG	C	CG	1	GGAGCCCTTTCTA	TCAGCATTCCCCGTCG	16	TCAGCATTCCCCGTCGGGAGCCCTTTCTA	0.54	210712-3-pos-i	+	GTCTCTCAGCATTCCCCGTC	GGG	NGG	3	Insertion
CHD7	579768	60.1114	95.3727	chr8-61707677-61707677_11AinsACC-579768-pos-i	+	TCCTCCTCCTGAAGAAGATG	AGG	NGG	A	ACC	11	CCTCCTGAAGAAG	ATGAGGACCCACCGGT	16	ACCGGTGGGTCCTCATCTTCTTCAGGAGG	0.54	579768-1-neg-i	-	TGTATTACCTGAACACCGGT	GGG	NGG	1	Insertion
CHD7	579768	76.9012	59.3081	chr8-61707677-61707677_4AinsACC-579768-neg-i	-	AATTGTATTACCTGAACACC	TGG	NGG	A	ACC	4	GTTCAGGTAATAC	ATGAGGACCCACCGGT	16	ATGAGGACCCACCGGTGTTCAGGTAATAC	0.38	579768-2-pos-i	+	TGAAGAAGATGAGGACCCAC	CGG	NGG	2	Insertion
CHD7	423496	86.7827	55.4325	chr8-61768590-61768590_10AinsAT-423496-neg-i	-	AACATCTGGCGCCTATTTAC	TGG	NGG	A	AT	10	AATAGGCGCCAGA	GGCAAATTGGCCAGTA	16	GGCAAATTGGCCAGTAAATAGGCGCCAGA	0.54	423496-2-pos-i	+	AGCAGTGTTGAAAGGCAAAT	TGG	NGG	2	Insertion
VPS13B	56644	75.5939	49.6452	chr8-100887727-100887727_6GinsGC-56644-pos-i	+	CACAAAGACATCTTGTCACC	TGG	NGG	G	GC	6	AAGACATCTTGTC	ACCTGGCCCCCCAGCT	16	AGCTGGGGGGCCAGGTGACAAGATGTCTT	0.38	56644-1-neg-i	-	GGAAGAACAGCTGGGGGGCC	AGG	NGG	1	Insertion
EXT1	279804	61.7748	91.7502	chr8-118831982-118831982_4AinsAG-279804-pos-i	+	CTGGCTGGGACTGAGAGACC	AGG	NGG	A	AG	4	CTGGGACTGAGAG	ACCAGGGGGGGTCACC	16	GGTGACCCCCCCTGGTCTCTCAGTCCCAG	0.62	279804-3-neg-i	-	ATCCATGCGGTGACCCCCCC	TGG	NGG	3	Insertion
EXT1	279804	33.5278	91.7502	chr8-118831982-118831982_2AinsAG-279804-pos-i	+	GGCTGGGACTGAGAGACCAG	GGG	NGG	A	AG	2	GGGACTGAGAGAC	CAGGGGGGGTCACCGC	16	GCGGTGACCCCCCCTGGTCTCTCAGTCCC	0.62	279804-3-neg-i	-	ATCCATGCGGTGACCCCCCC	TGG	NGG	3	Insertion
EXT1	279804	51.6099	91.7502	chr8-118831982-118831982_1AinsAG-279804-pos-i	+	GCTGGGACTGAGAGACCAGG	GGG	NGG	A	AG	1	GGACTGAGAGACC	AGGGGGGGTCACCGCA	16	TGCGGTGACCCCCCCTGGTCTCTCAGTCC	0.62	279804-3-neg-i	-	ATCCATGCGGTGACCCCCCC	TGG	NGG	3	Insertion
EXT1	526297	49.0339	93.4766	chr8-119122638-119122638_8CinsCAGCA-526297-pos-i	+	TTCAGTACTGATGCTGGCTT	TGG	NGG	C	CAGCA	8	GTACTGATGCTGG	CTTTGGCCAGCAAGCA	16	TGCTTGCTGGCCAAAGCCAGCATCAGTAC	0.54	526297-1-neg-i	-	ATCGGCCAGGCGATGCTTGC	TGG	NGG	1	Insertion
EXT1	503617	80.9778	81.097	chr8-119123038-119123038_5CinsCG-503617-neg-i	-	CCAGCGTGCACATTTCCCCC	CGG	NGG	C	CG	5	GGAAATGTGCACG	TCGCTTCTGCCGGGGG	16	TCGCTTCTGCCGGGGGGGAAATGTGCACG	0.54	503617-3-pos-i	+	GTTGGCATCTCGCTTCTGCC	GGG	NGG	3	Insertion
GLIS3	1325	48.5028	68.6868	chr9-3856143-3856143_5CinsCG-1325-neg-i	-	CTCCTCACCACATCAGCCCC	CGG	NGG	C	CG	5	GCTGATGTGGTGA	TGGAACTCTCCGGGGG	16	TGGAACTCTCCGGGGGGCTGATGTGGTGA	0.54	1325-3-pos-i	+	AGAAGGAGCTGGAACTCTCC	GGG	NGG	3	Insertion
CDKN2A	571109	36.5131	92.0701	chr9-21971160-21971160_4GinsGT-571109-neg-i	-	GCGGAGCTGCTGCTGCTCCA	CGG	NGG	G	GT	4	AGCAGCAGCAGCT	GGCTCCGCGCCGTTGG	16	GGCTCCGCGCCGTTGGAGCAGCAGCAGCT	0.62	571109-2-pos-i	+	GCAGTTGGGCTCCGCGCCGT	TGG	NGG	2	Insertion
UBAP1	627551	89.6734	73.5834	chr9-34241459-34241459_8AinsATGAG-627551-neg-i	-	AATCCGCCTTTATGTGAGGT	GGG	NGG	A	ATGAG	8	TCACATAAAGGCG	TCTCATGAGGCCCACC	16	TCTCATGAGGCCCACCTCACATAAAGGCG	0.46	627551-1-pos-i	+	CGAAACAGAAAGTTCTCATG	AGG	NGG	1	Insertion
GALT	280965	48.1829	96.4623	chr9-34646772-34646772_1TinsTA-280965-pos-i	+	CGCCGCAGCAGCAACCTTCC	GGG	NGG	T	TA	1	GCAGCAGCAACCT	TACCGGGCAAACGGTA	16	TACCGTTTGCCCGGTAAGGTTGCTGCTGC	0.62	280965-2-neg-i	-	CAGTTACCGTTTGCCCGGTA	AGG	NGG	2	Insertion
GALT	280965	96.3718	60.4628	chr9-34646772-34646772_7TinsTA-280965-neg-i	-	CGGTGCAGTTACCGTTTGCC	CGG	NGG	T	TA	7	AAACGGTAACTGC	AGCAACCTTACCGGGC	16	AGCAACCTTACCGGGCAAACGGTAACTGC	0.46	280965-1-pos-i	+	CGCCGCAGCAGCAACCTTAC	CGG	NGG	1	Insertion
GALT	25156	85.4607	65.5924	chr9-34647658-34647658_10CinsCA-25156-pos-i	+	GAGTGATACTCCTTTACCTC	AGG	NGG	C	CA	10	GATACTCCTTTAC	CTCAGGACCCAAGTGA	16	TCACTTGGGTCCTGAGGTAAAGGAGTATC	0.38	25156-3-neg-i	-	GGAAAAGGGGATGATCACTT	GGG	NGG	3	Insertion
PTCH1	545867	97.2237	69.3067	chr9-98215894-98215894_11CinsCA-545867-pos-i	+	CCTGCGGTTCTTGTCGCCGA	TGG	NGG	C	CA	11	CGGTTCTTGTCGC	CGATGGCCGTCAAGAA	16	TTCTTGACGGCCATCGGCGACAAGAACCG	0.62	545867-1-neg-i	-	ATTGCACAGGCCTTTCTTGA	CGG	NGG	1	Insertion
ELP1	651002	72.165	74.9568	chr9-111689685-111689685_9TinsTCCAA-651002-pos-i	+	AGAAGCACCAGCTCTTGGTC	AGG	NGG	T	TCCAA	9	GCACCAGCTCTTG	GTCAGGACTCCAACCA	16	TGGTTGGAGTCCTGACCAAGAGCTGGTGC	0.62	651002-3-neg-i	-	TATCTCTGTTATGAGTTGGT	TGG	NGG	3	Insertion
ENG	528070	37.5092	91.3295	chr9-130581028-130581028_14GinsGT-528070-neg-i	-	CCTCAGCCCACACTTCCTCC	AGG	NGG	G	GT	14	GGAAGTGTGGGCT	TGTTTGGAGGCCTGGA	16	TGTTTGGAGGCCTGGAGGAAGTGTGGGCT	0.62	528070-1-pos-i	+	TGCCCCGGCTCGATGGTGTT	TGG	NGG	1	Insertion
ENG	458356	75.6018	53.3004	chr9-130587165-130587165_10TinsTC-458356-pos-i	+	CAATGCTGGCATTGAGCATC	CGG	NGG	T	TC	10	GCTGGCATTGAGC	ATCCGGGCCTCCCCCC	16	GGGGGGAGGCCCGGATGCTCAATGCCAGC	0.62	458356-3-neg-i	-	CCTCAAGGCCTCCTGGGGGG	AGG	NGG	3	Insertion
ENG	458356	69.4965	53.3004	chr9-130587165-130587165_9TinsTC-458356-pos-i	+	AATGCTGGCATTGAGCATCC	GGG	NGG	T	TC	9	CTGGCATTGAGCA	TCCGGGCCTCCCCCCA	16	TGGGGGGAGGCCCGGATGCTCAATGCCAG	0.54	458356-3-neg-i	-	CCTCAAGGCCTCCTGGGGGG	AGG	NGG	3	Insertion
ENG	450481	91.1287	90.8554	chr9-130587593-130587593_4CinsCG-450481-pos-i	+	GAGGACGGCATCGAGATCCC	CGG	NGG	C	CG	4	ACGGCATCGAGAT	CCCCGGGGTGCGCAGC	16	GCTGCGCACCCCGGGGATCTCGATGCCGT	0.54	450481-2-neg-i	-	GAACTGAGCTGCGCACCCCG	GGG	NGG	2	Insertion
ENG	450481	92.2391	90.8554	chr9-130587593-130587593_3CinsCG-450481-pos-i	+	AGGACGGCATCGAGATCCCC	GGG	NGG	C	CG	3	CGGCATCGAGATC	CCCGGGGTGCGCAGCT	16	AGCTGCGCACCCCGGGGATCTCGATGCCG	0.62	450481-2-neg-i	-	GAACTGAGCTGCGCACCCCG	GGG	NGG	2	Insertion
ENG	450481	87.2972	92.2391	chr9-130587593-130587593_4CinsCG-450481-neg-i	-	TGGAACTGAGCTGCGCACCC	GGG	NGG	C	CG	4	TGCGCAGCTCAGT	ATCGAGATCCCCGGGG	16	ATCGAGATCCCCGGGGTGCGCAGCTCAGT	0.62	450481-3-pos-i	+	AGGACGGCATCGAGATCCCC	GGG	NGG	3	Insertion
ENG	450481	83.9297	92.2391	chr9-130587593-130587593_5CinsCG-450481-neg-i	-	GTGGAACTGAGCTGCGCACC	CGG	NGG	C	CG	5	GCGCAGCTCAGTT	TCGAGATCCCCGGGGT	16	TCGAGATCCCCGGGGTGCGCAGCTCAGTT	0.62	450481-3-pos-i	+	AGGACGGCATCGAGATCCCC	GGG	NGG	3	Insertion
ENG	663306	51.4886	81.245	chr9-130588100-130588100_4TinsTG-663306-neg-i	-	CTGCATGCTGGAAGCCAGCC	AGG	NGG	T	TG	4	TGGCTTCCAGCAT	GGCCCATGTCCTGGGC	16	GGCCCATGTCCTGGGCTGGCTTCCAGCAT	0.54	663306-3-pos-i	+	GAGCGTGCGGCCCATGTCCT	GGG	NGG	3	Insertion
POMT1	3255	95.0982	87.5491	chr9-134398412-134398412_2CinsCG-3255-neg-i	-	CGAGAGTGACTTGTCCCCGT	AGG	NGG	C	CG	2	GGGACAAGTCACT	GCCCACTCACCTACGG	16	GCCCACTCACCTACGGGGGACAAGTCACT	0.54	3255-3-pos-i	+	CGCTGCGCCCACTCACCTAC	GGG	NGG	3	Insertion
SURF1	419973	54.2819	69.3906	chr9-136219562-136219562_4CinsCGCAG-419973-pos-i	+	CCCTTACCTGGCCTTTCTGC	CGG	NGG	C	CGCAG	4	TACCTGGCCTTTC	TGCCGCAGGGGTTTCA	16	TGAAACCCCTGCGGCAGAAAGGCCAGGTA	0.54	419973-1-neg-i	-	AGTGAATCCTGAAACCCCTG	CGG	NGG	1	Insertion
SURF1	419973	58.2524	76.9013	chr9-136219562-136219562_5CinsCGCAG-419973-neg-i	-	AGAAAGTGAATCCTGAAACC	CGG	NGG	C	CGCAG	5	TTCAGGATTCACT	TTTCTGCCGCAGGGGT	16	TTTCTGCCGCAGGGGTTTCAGGATTCACT	0.38	419973-1-pos-i	+	TTACCTGGCCTTTCTGCCGC	AGG	NGG	1	Insertion
COL5A1	213030	72.1476	58.0299	chr9-137658872-137658872_1AinsAG-213030-neg-i	-	GGATTACCCTGCTGTCCTGG	GGG	NGG	A	AG	1	GGACAGCAGGGTA	GAGCCTGGCCCCCCAG	16	GAGCCTGGCCCCCCAGGGACAGCAGGGTA	0.62	213030-3-pos-i	+	AGGGAGAGCCTGGCCCCCCA	GGG	NGG	3	Insertion
COL5A1	213030	66.8417	58.0299	chr9-137658872-137658872_2AinsAG-213030-neg-i	-	TGGATTACCCTGCTGTCCTG	GGG	NGG	A	AG	2	GACAGCAGGGTAA	AGCCTGGCCCCCCAGG	16	AGCCTGGCCCCCCAGGGACAGCAGGGTAA	0.54	213030-3-pos-i	+	AGGGAGAGCCTGGCCCCCCA	GGG	NGG	3	Insertion
COL5A1	213030	66.052	58.0299	chr9-137658872-137658872_3AinsAG-213030-neg-i	-	CTGGATTACCCTGCTGTCCT	GGG	NGG	A	AG	3	ACAGCAGGGTAAT	GCCTGGCCCCCCAGGG	16	GCCTGGCCCCCCAGGGACAGCAGGGTAAT	0.46	213030-3-pos-i	+	AGGGAGAGCCTGGCCCCCCA	GGG	NGG	3	Insertion
COL5A1	213031	95.7865	57.4398	chr9-137666720-137666720_5CinsCT-213031-neg-i	-	CTGGGTAGCCAATCGGACCC	TGG	NGG	C	CT	5	TCCGATTGGCTAC	ACCTGGCCCCCTAGGG	16	ACCTGGCCCCCTAGGGTCCGATTGGCTAC	0.54	213031-2-pos-i	+	TAGGGTCCACCTGGCCCCCT	AGG	NGG	2	Insertion
AGPAT2	6626	69.3887	65.6178	chr9-139571527-139571527_11CinsCA-6626-pos-i	+	GAGGTACATGATGAGGCCCA	CGG	NGG	C	CA	11	TACATGATGAGGC	CCACGGGCCCCAAGGA	16	TCCTTGGGGCCCGTGGGCCTCATCATGTA	0.46	6626-2-neg-i	-	GCGGGAGCTGCTCTTCCTTG	GGG	NGG	2	Insertion
AGPAT2	6626	77.1362	65.6178	chr9-139571527-139571527_10CinsCA-6626-pos-i	+	AGGTACATGATGAGGCCCAC	GGG	NGG	C	CA	10	ACATGATGAGGCC	CACGGGCCCCAAGGAA	16	TTCCTTGGGGCCCGTGGGCCTCATCATGT	0.54	6626-2-neg-i	-	GCGGGAGCTGCTCTTCCTTG	GGG	NGG	2	Insertion
AGPAT2	6626	49.8227	71.129	chr9-139571527-139571527_3CinsCA-6626-neg-i	-	AGCGGGAGCTGCTCTTCCTG	GGG	NGG	C	CA	3	GAAGAGCAGCTCC	GCCCACGGGCCCCAAG	16	GCCCACGGGCCCCAAGGAAGAGCAGCTCC	0.62	6626-2-pos-i	+	GATGAGGCCCACGGGCCCCA	AGG	NGG	2	Insertion
EHMT1	503816	81.3981	75.6713	chr9-140657226-140657226_1CinsCA-503816-pos-i	+	GAGTCGAGAGATCACCACAC	TGG	NGG	C	CA	1	CGAGAGATCACCA	CAACTGGCCAACAACC	16	GGTTGTTGGCCAGTTGTGGTGATCTCTCG	0.54	503816-2-neg-i	-	CACTGGTTGTTGGCCAGTTG	TGG	NGG	2	Insertion
EHMT1	65730	78.5622	67.8467	chr9-140672340-140672340_5CinsCG-65730-neg-i	-	GTCCTCCGAGAGTGGTGGCC	CGG	NGG	C	CG	5	CACCACTCTCGGA	GAAGTGCTGCCGGGGC	16	GAAGTGCTGCCGGGGCCACCACTCTCGGA	0.62	65730-3-pos-i	+	TCCTCCCCTGAAGTGCTGCC	GGG	NGG	3	Insertion
EHMT1	65730	94.7542	67.8467	chr9-140672340-140672340_13CinsCG-65730-neg-i	-	AGCTTGTCGTCCTCCGAGAG	TGG	NGG	C	CG	13	TCGGAGGACGACA	GCCGGGGCCACCACTC	16	GCCGGGGCCACCACTCTCGGAGGACGACA	0.62	65730-3-pos-i	+	TCCTCCCCTGAAGTGCTGCC	GGG	NGG	3	Insertion
RET	521303	96.0516	52.2929	chr10-43606814-43606814_10CinsCG-521303-neg-i	-	GTAGTGAAGTTCGGCACACT	TGG	NGG	C	CG	10	GTGCCGAACTTCA	TGCGGCGGGCCCAAGT	16	TGCGGCGGGCCCAAGTGTGCCGAACTTCA	0.54	521303-3-pos-i	+	TGACACCAAGGCCCTGCGGC	GGG	NGG	3	Insertion
PCDH15	371039	74.0526	78.3936	chr10-55782758-55782758_1AinsAT-371039-neg-i	-	AACTCTAACCTTGGCCATCA	AGG	NGG	A	AT	1	TGGCCAAGGTTAG	TGTCCAAAACCTTGAT	16	TGTCCAAAACCTTGATTGGCCAAGGTTAG	0.54	371039-2-pos-i	+	TCAATGTCCAAAACCTTGAT	TGG	NGG	2	Insertion
COL13A1	423752	60.4796	74.8779	chr10-71689815-71689815_10CinsCA-423752-neg-i	-	TTTCCCCATCGTGTCCTGGA	GGG	NGG	C	CA	10	AGGACACGATGGG	ACTGCCAAGGCCCTCC	16	ACTGCCAAGGCCCTCCAGGACACGATGGG	0.62	423752-2-pos-i	+	AGGGGGAGATTGGACTGCCA	AGG	NGG	2	Insertion
CDH23	423771	98.2477	74.0311	chr10-73406349-73406349_3TinsTG-423771-pos-i	+	CTGTACGAGAACGTCACCGT	GGG	NGG	T	TG	3	ACGAGAACGTCAC	CGTGGGGGACCTCTGT	16	ACAGAGGTCCCCCACGGTGACGTTCTCGT	0.54	423771-2-neg-i	-	GTCAGCACAGAGGTCCCCCA	CGG	NGG	2	Insertion
CDH23	423771	59.6843	98.2477	chr10-73406349-73406349_3TinsTG-423771-neg-i	-	TGTCAGCACAGAGGTCCCCA	CGG	NGG	T	TG	3	GGACCTCTGTGCT	AGAACGTCACCGTGGG	16	AGAACGTCACCGTGGGGGACCTCTGTGCT	0.62	423771-3-pos-i	+	CTGTACGAGAACGTCACCGT	GGG	NGG	3	Insertion
CDH23	560433	78.7009	84.1565	chr10-73483859-73483859_2CinsCA-560433-neg-i	-	GGCAGCCCCACTTACCATGG	AGG	NGG	C	CA	2	TGGTAAGTGGGGC	GTACCGCATCCTCCAA	16	GTACCGCATCCTCCAATGGTAAGTGGGGC	0.62	560433-1-pos-i	+	TGTGGTACCGCATCCTCCAA	TGG	NGG	1	Insertion
HPS1	5278	71.9829	72.7131	chr10-100186986-100186986_4TinsTG-5278-pos-i	+	ACTCACCTGAAGGGCATCCA	TGG	NGG	T	TG	4	ACCTGAAGGGCAT	CCATGGGGGGGGGTGC	16	GCACCCCCCCCCATGGATGCCCTTCAGGT	0.54	5278-2-neg-i	-	GAGGGGGGCACCCCCCCCCA	TGG	NGG	2	Insertion
HPS1	5278	83.8884	72.7131	chr10-100186986-100186986_3TinsTG-5278-pos-i	+	CTCACCTGAAGGGCATCCAT	GGG	NGG	T	TG	3	CCTGAAGGGCATC	CATGGGGGGGGGTGCC	16	GGCACCCCCCCCCATGGATGCCCTTCAGG	0.62	5278-2-neg-i	-	GAGGGGGGCACCCCCCCCCA	TGG	NGG	2	Insertion
HPS1	5278	73.5474	72.7131	chr10-100186986-100186986_2TinsTG-5278-pos-i	+	TCACCTGAAGGGCATCCATG	GGG	NGG	T	TG	2	CTGAAGGGCATCC	ATGGGGGGGGGTGCCC	16	GGGCACCCCCCCCCATGGATGCCCTTCAG	0.62	5278-2-neg-i	-	GAGGGGGGCACCCCCCCCCA	TGG	NGG	2	Insertion
HPS1	5278	71.7634	72.7131	chr10-100186986-100186986_1TinsTG-5278-pos-i	+	CACCTGAAGGGCATCCATGG	GGG	NGG	T	TG	1	TGAAGGGCATCCA	TGGGGGGGGGTGCCCC	16	GGGGCACCCCCCCCCATGGATGCCCTTCA	0.54	5278-2-neg-i	-	GAGGGGGGCACCCCCCCCCA	TGG	NGG	2	Insertion
PAX2	419192	86.0321	82.4306	chr10-102510477-102510477_5CinsCGGGTG-419192-neg-i	-	TTGGAGCCACCGATCACACC	CGG	NGG	C	CGGGTG	5	GTGATCGGTGGCT	TCAAGCCGGGTGGGGT	16	TCAAGCCGGGTGGGGTGTGATCGGTGGCT	0.62	419192-3-pos-i	+	GAGACCGGCAGCATCAAGCC	GGG	NGG	3	Insertion
PDZD7	30983	97.2258	91.8183	chr10-102789810-102789810_3CinsCG-30983-pos-i	+	CGATGAGGCTCGGATTCCGC	GGG	NGG	C	CG	3	GAGGCTCGGATTC	CGCGGGGGGGGCCCGT	16	ACGGGCCCCCCCCGCGGAATCCGAGCCTC	0.62	30983-2-neg-i	-	TGCTGAACGGGCCCCCCCCG	CGG	NGG	2	Insertion
PDZD7	30983	96.2788	91.8183	chr10-102789810-102789810_2CinsCG-30983-pos-i	+	GATGAGGCTCGGATTCCGCG	GGG	NGG	C	CG	2	AGGCTCGGATTCC	GCGGGGGGGGCCCGTT	16	AACGGGCCCCCCCCGCGGAATCCGAGCCT	0.62	30983-2-neg-i	-	TGCTGAACGGGCCCCCCCCG	CGG	NGG	2	Insertion
PDZD7	30983	77.9583	97.2258	chr10-102789810-102789810_14CinsCG-30983-neg-i	-	AGCAACAACGGCTGCTGAAC	GGG	NGG	C	CG	14	CAGCAGCCGTTGT	GCGGGGGGGGCCCGTT	16	GCGGGGGGGGCCCGTTCAGCAGCCGTTGT	0.62	30983-3-pos-i	+	CGATGAGGCTCGGATTCCGC	GGG	NGG	3	Insertion
BAG3	410229	70.8789	93.6596	chr10-121431865-121431865_3GinsGC-410229-pos-i	+	TGGGCAGTCACCAGCTCCCG	CGG	NGG	G	GC	3	CAGTCACCAGCTC	CCGCCGGGGGTACATC	16	GATGTACCCCCGGCGGGAGCTGGTGACTG	0.62	410229-2-neg-i	-	AATGGAGATGTACCCCCGGC	GGG	NGG	2	Insertion
BAG3	410229	65.2611	93.6596	chr10-121431865-121431865_2GinsGC-410229-pos-i	+	GGGCAGTCACCAGCTCCCGC	GGG	NGG	G	GC	2	AGTCACCAGCTCC	CGCCGGGGGTACATCT	16	AGATGTACCCCCGGCGGGAGCTGGTGACT	0.62	410229-2-neg-i	-	AATGGAGATGTACCCCCGGC	GGG	NGG	2	Insertion
BAG3	410229	94.9688	65.2611	chr10-121431865-121431865_3GinsGC-410229-neg-i	-	GAATGGAGATGTACCCCCGC	GGG	NGG	G	GC	3	GGGGTACATCTCC	TCACCAGCTCCCGCCG	16	TCACCAGCTCCCGCCGGGGGTACATCTCC	0.62	410229-2-pos-i	+	GGGCAGTCACCAGCTCCCGC	CGG	NGG	2	Insertion
HRAS	522672	75.9333	69.4659	chr11-533308-533308_4CinsCG-522672-pos-i	+	CCGCTGGGTCACATGGGTCC	CGG	NGG	C	CG	4	TGGGTCACATGGG	TCCCGGGGGGGTCCCA	16	TGGGACCCCCCCGGGACCCATGTGACCCA	0.62	522672-3-neg-i	-	GGACCCTCTGGGACCCCCCC	GGG	NGG	3	Insertion
HRAS	522672	79.0295	69.4659	chr11-533308-533308_2CinsCG-522672-pos-i	+	GCTGGGTCACATGGGTCCCG	GGG	NGG	C	CG	2	GGTCACATGGGTC	CCGGGGGGGTCCCAGA	16	TCTGGGACCCCCCCGGGACCCATGTGACC	0.62	522672-3-neg-i	-	GGACCCTCTGGGACCCCCCC	GGG	NGG	3	Insertion
CD151	7380	85.2735	61.8989	chr11-837278-837278_12AinsAG-7380-neg-i	-	CTGGTGGTAGCGCTTGGTCA	TGG	NGG	A	AG	12	CCAAGCGCTACCA	TGAAGGGACACCATGA	16	TGAAGGGACACCATGACCAAGCGCTACCA	0.62	7380-3-pos-i	+	GAGCTCAAGGAGAACCTGAA	GGG	NGG	3	Insertion
KCNQ1	53062	86.3862	87.8211	chr11-2591913-2591913_6CinsGG-53062-neg-i	-	CACGTACTTGCTGCGGCAGC	CGG	NGG	C	GG	6	GCCGCAGCAAGTA	TCTGGTCCGGGCGGCT	16	TCTGGTCCGGGCGGCTGCCGCAGCAAGTA	0.62	53062-2-pos-i	+	TGGTCCGCCTCTGGTCCGGG	CGG	NGG	2	Insertion
KCNQ1	53069	72.9133	83.352	chr11-2591942-2591942_3TinsTG-53069-pos-i	+	CAGCAAGTACGTGGGCCTCT	GGG	NGG	T	TG	3	AAGTACGTGGGCC	TCTGGGGGGCGGCTGC	16	GCAGCCGCCCCCCAGAGGCCCACGTACTT	0.62	53069-1-neg-i	-	AAAGCGCAGCCGCCCCCCAG	AGG	NGG	1	Insertion
KCNQ1	449283	67.5605	80.8474	chr11-2592603-2592603_3AinsAG-449283-neg-i	-	CGTGGCAAACACCTGCCCCT	TGG	NGG	A	AG	3	GGCAGGTGTTTGC	GCGTGGGCTCCAAGGG	16	GCGTGGGCTCCAAGGGGGCAGGTGTTTGC	0.62	449283-3-pos-i	+	GTCCTCTGCGTGGGCTCCAA	GGG	NGG	3	Insertion
HBB	15432	76.6329	65.3188	chr11-5248166-5248166_4AinsAG-15432-pos-i	+	ACCTTGATACCAACCTGCCC	AGG	NGG	A	AG	4	TGATACCAACCTG	CCCAGGGGCCTCACCA	16	TGGTGAGGCCCCTGGGCAGGTTGGTATCA	0.46	15432-2-neg-i	-	AAGTTGGTGGTGAGGCCCCT	GGG	NGG	2	Insertion
HBB	15432	73.64	65.3188	chr11-5248166-5248166_3AinsAG-15432-pos-i	+	CCTTGATACCAACCTGCCCA	GGG	NGG	A	AG	3	GATACCAACCTGC	CCAGGGGCCTCACCAC	16	GTGGTGAGGCCCCTGGGCAGGTTGGTATC	0.54	15432-2-neg-i	-	AAGTTGGTGGTGAGGCCCCT	GGG	NGG	2	Insertion
HBB	15432	36.8191	73.64	chr11-5248166-5248166_3AinsAG-15432-neg-i	-	GAAGTTGGTGGTGAGGCCCT	GGG	NGG	A	AG	3	GCCTCACCACCAA	ACCAACCTGCCCAGGG	16	ACCAACCTGCCCAGGGGCCTCACCACCAA	0.62	15432-3-pos-i	+	CCTTGATACCAACCTGCCCA	GGG	NGG	3	Insertion
HBB	15432	45.7302	73.64	chr11-5248166-5248166_10AinsAG-15432-neg-i	-	CGTGGATGAAGTTGGTGGTG	AGG	NGG	A	AG	10	CACCAACTTCATC	TGCCCAGGGGCCTCAC	16	TGCCCAGGGGCCTCACCACCAACTTCATC	0.46	15432-3-pos-i	+	CCTTGATACCAACCTGCCCA	GGG	NGG	3	Insertion
HBB	15563	76.6329	46.3479	chr11-5248172-5248172_10TinsTA-15563-pos-i	+	ACCTTGATACCAACCTGCCC	AGG	NGG	T	TA	10	TGATACCAACCTG	CCCAGGGCCTACACCA	16	TGGTGTAGGCCCTGGGCAGGTTGGTATCA	0.46	15563-3-neg-i	-	GTGGATGAAGTTGGTGGTGT	AGG	NGG	3	Insertion
HBB	15563	73.64	46.3479	chr11-5248172-5248172_9TinsTA-15563-pos-i	+	CCTTGATACCAACCTGCCCA	GGG	NGG	T	TA	9	GATACCAACCTGC	CCAGGGCCTACACCAC	16	GTGGTGTAGGCCCTGGGCAGGTTGGTATC	0.54	15563-3-neg-i	-	GTGGATGAAGTTGGTGGTGT	AGG	NGG	3	Insertion
HBB	15426	70.5546	55.5697	chr11-5248206-5248206_2AinsAC-15426-neg-i	-	TCTGCCGTTACTGCCCTGTG	GGG	NGG	A	AC	2	AGGGCAGTAACGG	TTCACCTTGCCCCACC	16	TTCACCTTGCCCCACCAGGGCAGTAACGG	0.62	15426-1-pos-i	+	CACGTTCACCTTGCCCCACC	AGG	NGG	1	Insertion
ABCC8	39471	70.9309	68.4748	chr11-17485051-17485051_1GinsGA-39471-neg-i	-	CAGCTACGCTTCTGCCTCAC	AGG	NGG	G	GA	1	AGGCAGAAGCGTA	ACCAGCAGCCCTGTGA	16	ACCAGCAGCCCTGTGAAGGCAGAAGCGTA	0.54	39471-2-pos-i	+	GATCACCAGCAGCCCTGTGA	AGG	NGG	2	Insertion
PAX6	567776	86.731	91.9739	chr11-31824278-31824278_12GinsGC-567776-neg-i	-	TGTAGAGCTAGCTCACAGCG	GGG	NGG	G	GC	12	TGTGAGCTAGCTC	ACGGCCCGGGCCCCGC	16	ACGGCCCGGGCCCCGCTGTGAGCTAGCTC	0.54	567776-1-pos-i	+	TCGGGAAATGTCGCACGGCC	CGG	NGG	1	Insertion
PAX6	567776	77.4424	91.9739	chr11-31824278-31824278_14GinsGC-567776-neg-i	-	ATTGTAGAGCTAGCTCACAG	CGG	NGG	G	GC	14	TGAGCTAGCTCTA	GGCCCGGGCCCCGCTG	16	GGCCCGGGCCCCGCTGTGAGCTAGCTCTA	0.46	567776-1-pos-i	+	TCGGGAAATGTCGCACGGCC	CGG	NGG	1	Insertion
PAX6	372439	88.2925	79.4864	chr11-31824283-31824283_11GinsGC-372439-pos-i	+	AGAATTCGGGAAATGTCGCA	CGG	NGG	G	GC	11	TTCGGGAAATGTC	GCACGGCCGGGCCCCC	16	GGGGGCCCGGCCGTGCGACATTTCCCGAA	0.46	372439-1-neg-i	-	GCTAGCTCACAGCGGGGGCC	CGG	NGG	1	Insertion
PAX6	372439	91.9739	79.4864	chr11-31824283-31824283_6GinsGC-372439-pos-i	+	TCGGGAAATGTCGCACGGCC	GGG	NGG	G	GC	6	GAAATGTCGCACG	GCCGGGCCCCCGCTGT	16	ACAGCGGGGGCCCGGCCGTGCGACATTTC	0.54	372439-1-neg-i	-	GCTAGCTCACAGCGGGGGCC	CGG	NGG	1	Insertion
WT1	476713	94.4948	96.0614	chr11-32450144-32450144_14TinsTC-476713-pos-i	+	GAGGGCGTGTGACCGTAGCT	GGG	NGG	T	TC	14	GCGTGTGACCGTA	GCTGGGCGTCCCGTCC	16	GGACGGGACGCCCAGCTACGGTCACACGC	0.62	476713-1-neg-i	-	CAGCACGGTCACCTTCGGAC	GGG	NGG	1	Insertion
MYBPC3	42726	91.6912	83.7472	chr11-47354119-47354119_4TinsTG-42726-pos-i	+	GCGCCTAAAGTTCCCTACCT	TGG	NGG	T	TG	4	CTAAAGTTCCCTA	CCTTGGGGGCTACCCC	16	GGGGTAGCCCCCAAGGTAGGGAACTTTAG	0.38	42726-2-neg-i	-	GCTGTCCGGGGTAGCCCCCA	AGG	NGG	2	Insertion
MYBPC3	42726	78.7048	89.5434	chr11-47354119-47354119_14TinsTG-42726-neg-i	-	ATGCTCTGCTGTGCTGTCCG	GGG	NGG	T	TG	14	ACAGCACAGCAGA	TTGGGGGCTACCCCGG	16	TTGGGGGCTACCCCGGACAGCACAGCAGA	0.54	42726-3-pos-i	+	CGCCTAAAGTTCCCTACCTT	GGG	NGG	3	Insertion
MYBPC3	181096	64.5212	71.8057	chr11-47354857-47354857_5CinsCG-181096-neg-i	-	CAAGTCCTCCCCAGGATCTC	CGG	NGG	C	CG	5	ATCCTGGGGAGGA	GTCAGTCACCCGGGAG	16	GTCAGTCACCCGGGAGATCCTGGGGAGGA	0.62	181096-3-pos-i	+	ACCCCAGGCGTCAGTCACCC	GGG	NGG	3	Insertion
MYBPC3	418750	79.9844	41.0044	chr11-47357461-47357461_2CinsCCAGG-418750-pos-i	+	ACTCCACGCTGTAGCCATCC	AGG	NGG	C	CCAGG	2	CACGCTGTAGCCA	TCCAGGCAGGCCTCCT	16	AGGAGGCCTGCCTGGATGGCTACAGCGTG	0.62	418750-2-neg-i	-	GTGGGAGCAGGAGGCCTGCC	TGG	NGG	2	Insertion
MYBPC3	181116	67.5915	79.0839	chr11-47365145-47365145_4TinsTG-181116-pos-i	+	TCTTGTGGCCTTTGCTCACC	TGG	NGG	T	TG	4	GTGGCCTTTGCTC	ACCTGGGTAGGCCGGC	16	GCCGGCCTACCCAGGTGAGCAAAGGCCAC	0.62	181116-3-neg-i	-	AAGCTGGAGCCGGCCTACCC	AGG	NGG	3	Insertion
MYBPC3	520308	78.1628	62.4061	chr11-47365158-47365158_9CinsCCAGCT-520308-pos-i	+	CCTTTGCTCACCTGGTAGGC	CGG	NGG	C	CCAGCT	9	TGCTCACCTGGTA	GGCCGGCTCCAGCTCA	16	TGAGCTGGAGCCGGCCTACCAGGTGAGCA	0.54	520308-1-neg-i	-	CCTTTCAGAAGAAGCTGAGC	TGG	NGG	1	Insertion
MYBPC3	42751	72.1587	68.9379	chr11-47371633-47371633_12GinsGT-42751-neg-i	-	TCAAGCTCAGCAGCTCTCAA	TGG	NGG	G	GT	12	AGAGCTGCTGAGC	GGGGTTAGGACCATTG	16	GGGGTTAGGACCATTGAGAGCTGCTGAGC	0.62	42751-1-pos-i	+	CATCGGGGGCTCCAGGGGTT	AGG	NGG	1	Insertion
MYBPC3	523708	86.7106	98.7017	chr11-47372861-47372861_12GinsAA-523708-neg-i	-	ACGCTGACAGTGCGGGAAGT	GGG	NGG	G	AA	12	TCCCGCACTGTCA	TCGAACAGGGCCCACT	16	TCGAACAGGGCCCACTTCCCGCACTGTCA	0.62	523708-1-pos-i	+	CGTAAGATCCCTGGTCGAAC	AGG	NGG	1	Insertion
MEN1	201002	71.858	45.1917	chr11-64572090-64572090_7TinsTC-201002-neg-i	-	GTGCAGTGTCAGGACCCCCC	CGG	NGG	T	TC	7	GGGTCCTGACACT	AGGAGGCTTCCCGGGG	16	AGGAGGCTTCCCGGGGGGGTCCTGACACT	0.62	201002-1-pos-i	+	GACAGTCCCAGGAGGCTTCC	CGG	NGG	1	Insertion
MEN1	279852	71.858	45.1917	chr11-64572092-64572092_5CinsCG-279852-neg-i	-	GTGCAGTGTCAGGACCCCCC	CGG	NGG	C	CG	5	GGGTCCTGACACT	AGGAGGCTTCCGGGGG	16	AGGAGGCTTCCGGGGGGGGTCCTGACACT	0.62	279852-3-pos-i	+	GACAGTCCCAGGAGGCTTCC	GGG	NGG	3	Insertion
FIBP	254242	86.0802	90.5321	chr11-65655513-65655513_10TinsTTTA-254242-neg-i	-	GGTGCTGCAGAGCGACACCA	TGG	NGG	T	TTTA	10	TGTCGCTCTGCAG	TAATTTAGGTCCATGG	16	TAATTTAGGTCCATGGTGTCGCTCTGCAG	0.62	254242-1-pos-i	+	TGTGGAAGGTGCGGTAATTT	AGG	NGG	1	Insertion
AIP	4890	94.3049	97.568	chr11-67258294-67258294_14CinsCA-4890-pos-i	+	GTCAAGGCCTACTTCAAGCG	GGG	NGG	C	CA	14	AGGCCTACTTCAA	GCGGGGCAAGGCCCAA	16	TTGGGCCTTGCCCCGCTTGAAGTAGGCCT	0.46	4890-3-neg-i	-	GCATTCCACACGGCCGCGTT	GGG	NGG	3	Insertion
ATM	481254	67.508	42.9614	chr11-108188171-108188171_13CinsTT-481254-neg-i	-	TAATGAAGTTCTTCTAGTTC	AGG	NGG	C	TT	13	CTAGAAGAACTTC	GATTTGGTGTCCTGAA	16	GATTTGGTGTCCTGAACTAGAAGAACTTC	0.38	481254-2-pos-i	+	GGATTATGAAAATAAAGATT	TGG	NGG	2	Insertion
HMBS	1460	79.458	82.6123	chr11-118959808-118959808_4AinsAG-1460-pos-i	+	TCAGTTGCTATGTCCACCAC	AGG	NGG	A	AG	4	TTGCTATGTCCAC	CACAGGGGGACAAGAT	16	ATCTTGTCCCCCTGTGGTGGACATAGCAA	0.46	1460-1-neg-i	-	TCAAGAATCTTGTCCCCCTG	TGG	NGG	1	Insertion
HMBS	1460	77.7324	82.6123	chr11-118959808-118959808_3AinsAG-1460-pos-i	+	CAGTTGCTATGTCCACCACA	GGG	NGG	A	AG	3	TGCTATGTCCACC	ACAGGGGGACAAGATT	16	AATCTTGTCCCCCTGTGGTGGACATAGCA	0.54	1460-1-neg-i	-	TCAAGAATCTTGTCCCCCTG	TGG	NGG	1	Insertion
HMBS	1460	73.6672	82.6123	chr11-118959808-118959808_2AinsAG-1460-pos-i	+	AGTTGCTATGTCCACCACAG	GGG	NGG	A	AG	2	GCTATGTCCACCA	CAGGGGGACAAGATTC	16	GAATCTTGTCCCCCTGTGGTGGACATAGC	0.54	1460-1-neg-i	-	TCAAGAATCTTGTCCCCCTG	TGG	NGG	1	Insertion
TECTA	7018	80.428	58.4671	chr11-120984286-120984286_14AinsAC-7018-pos-i	+	CTGCAGGCAGGATTTAATGG	TGG	NGG	A	AC	14	AGGCAGGATTTAA	TGGTGGAAACCTCACC	16	GGTGAGGTTTCCACCATTAAATCCTGCCT	0.38	7018-1-neg-i	-	GAGGCTGAAGAAATTGGGTG	AGG	NGG	1	Insertion
KCNJ1	586075	58.4727	53.7957	chr11-128709137-128709137_14AinsAG-586075-neg-i	-	CTTTAGCAAGACAGTGGAAG	TGG	NGG	A	AG	14	CCACTGTCTTGCT	GAGGGGGTCTCCACTT	16	GAGGGGGTCTCCACTTCCACTGTCTTGCT	0.54	586075-3-pos-i	+	AAAGGCACATGGCACAGTGA	GGG	NGG	3	Insertion
VWF	619743	85.4071	41.7735	chr12-6153463-6153463_2CinsCG-619743-pos-i	+	CTGGTGACTCACCATGCCCG	GGG	NGG	C	CG	2	TGACTCACCATGC	CCGGGGGGGCAGAGGC	16	GCCTCTGCCCCCCCGGGCATGGTGAGTCA	0.54	619743-3-neg-i	-	CTGGCTGCCTCTGCCCCCCC	GGG	NGG	3	Insertion
VWF	619743	77.3462	41.7735	chr12-6153463-6153463_1CinsCG-619743-pos-i	+	TGGTGACTCACCATGCCCGG	GGG	NGG	C	CG	1	GACTCACCATGCC	CGGGGGGGCAGAGGCA	16	TGCCTCTGCCCCCCCGGGCATGGTGAGTC	0.62	619743-3-neg-i	-	CTGGCTGCCTCTGCCCCCCC	GGG	NGG	3	Insertion
CD27	578414	55.2687	79.4186	chr12-6554691-6554691_10CinsCA-578414-pos-i	+	TCTCTCCTGACCACCACACC	CGG	NGG	C	CA	10	TCCTGACCACCAC	ACCCGGCCCCAACTGT	16	ACAGTTGGGGCCGGGTGTGGTGGTCAGGA	0.62	578414-2-neg-i	-	GCCGACAGCTCTCACAGTTG	GGG	NGG	2	Insertion
LRP6	421198	87.0784	86.5084	chr12-12311887-12311887_3CinsCGTGG-421198-neg-i	-	ACTCATCTCGACAGTCAGGG	TGG	NGG	C	CGTGG	3	TGACTGTCGAGAT	TTCATTCCACGTGGCC	16	TTCATTCCACGTGGCCTGACTGTCGAGAT	0.46	421198-2-pos-i	+	GGAAGCACATTCATTCCACG	TGG	NGG	2	Insertion
LRP6	421198	88.8424	86.5084	chr12-12311887-12311887_6CinsCGTGG-421198-neg-i	-	TTCACTCATCTCGACAGTCA	GGG	NGG	C	CGTGG	6	CTGTCGAGATGAG	ATTCCACGTGGCCTGA	16	ATTCCACGTGGCCTGACTGTCGAGATGAG	0.54	421198-2-pos-i	+	GGAAGCACATTCATTCCACG	TGG	NGG	2	Insertion
LRP6	421198	92.4922	86.5084	chr12-12311887-12311887_7CinsCGTGG-421198-neg-i	-	TTTCACTCATCTCGACAGTC	AGG	NGG	C	CGTGG	7	TGTCGAGATGAGT	TTCCACGTGGCCTGAC	16	TTCCACGTGGCCTGACTGTCGAGATGAGT	0.46	421198-2-pos-i	+	GGAAGCACATTCATTCCACG	TGG	NGG	2	Insertion
COL2A1	504463	68.5596	74.1792	chr12-48374724-48374724_13CinsCG-504463-neg-i	-	AGGGTGAACGTGGAGAGACT	GGG	NGG	C	CG	13	CTCTCCACGTTCA	TCCGGGGGGGCCCAGT	16	TCCGGGGGGGCCCAGTCTCTCCACGTTCA	0.54	504463-3-pos-i	+	CCAGCAAATCCCGCTGGTCC	GGG	NGG	3	Insertion
KMT2D	664811	87.3654	19.549	chr12-49424166-49424166_4TinsTG-664811-pos-i	+	ACCATCTTCTGCTGCACCGA	TGG	NGG	T	TG	4	TCTTCTGCTGCAC	CGATGGGGGGTGGGGT	16	ACCCCACCCCCCATCGGTGCAGCAGAAGA	0.54	664811-1-neg-i	-	CCCCCCACCCCACCCCCCAT	CGG	NGG	1	Insertion
KMT2D	94163	81.1547	90.0596	chr12-49446165-49446165_13AinsAG-94163-neg-i	-	CCAACTTGAGCCCCAGTTGG	AGG	NGG	A	AG	13	ACTGGGGCTCAAG	TTAGGGGGGGCCTCCA	16	TTAGGGGGGGCCTCCAACTGGGGCTCAAG	0.62	94163-3-pos-i	+	CAGTGGCATCTCCTCGTTTA	GGG	NGG	3	Insertion
KMT2D	211332	67.9747	39.2965	chr12-49447261-49447261_2GinsGC-211332-pos-i	+	GCCCTTCCATTCCTACCTGC	AGG	NGG	G	GC	2	TTCCATTCCTACC	TGCCAGGCTTGGCACA	16	TGTGCCAAGCCTGGCAGGTAGGAATGGAA	0.46	211332-2-neg-i	-	CAAAGTGTGCCAAGCCTGGC	AGG	NGG	2	Insertion
ACVRL1	212805	72.2495	80.7487	chr12-52306960-52306960_13CinsCG-212805-neg-i	-	CACCAGCACTACTGTGCACC	AGG	NGG	C	CG	13	GCACAGTAGTGCT	GCCGGGGGGGCCTGGT	16	GCCGGGGGGGCCTGGTGCACAGTAGTGCT	0.54	212805-3-pos-i	+	TTGCAAGGGGCCTACCTGCC	GGG	NGG	3	Insertion
SUOX	529473	90.6982	81.2416	chr12-56397530-56397530_4AinsAG-529473-pos-i	+	GAATTTGTGGACCTACATCC	AGG	NGG	A	AG	4	TTGTGGACCTACA	TCCAGGGGGGGCCTTC	16	GAAGGCCCCCCCTGGATGTAGGTCCACAA	0.46	529473-3-neg-i	-	TCAGCTTTGAAGGCCCCCCC	TGG	NGG	3	Insertion
SUOX	529473	87.747	81.2416	chr12-56397530-56397530_3AinsAG-529473-pos-i	+	AATTTGTGGACCTACATCCA	GGG	NGG	A	AG	3	TGTGGACCTACAT	CCAGGGGGGGCCTTCA	16	TGAAGGCCCCCCCTGGATGTAGGTCCACA	0.46	529473-3-neg-i	-	TCAGCTTTGAAGGCCCCCCC	TGG	NGG	3	Insertion
SUOX	529473	84.7913	81.2416	chr12-56397530-56397530_2AinsAG-529473-pos-i	+	ATTTGTGGACCTACATCCAG	GGG	NGG	A	AG	2	GTGGACCTACATC	CAGGGGGGGCCTTCAA	16	TTGAAGGCCCCCCCTGGATGTAGGTCCAC	0.54	529473-3-neg-i	-	TCAGCTTTGAAGGCCCCCCC	TGG	NGG	3	Insertion
SUOX	529473	82.2185	81.2416	chr12-56397530-56397530_1AinsAG-529473-pos-i	+	TTTGTGGACCTACATCCAGG	GGG	NGG	A	AG	1	TGGACCTACATCC	AGGGGGGGCCTTCAAA	16	TTTGAAGGCCCCCCCTGGATGTAGGTCCA	0.54	529473-3-neg-i	-	TCAGCTTTGAAGGCCCCCCC	TGG	NGG	3	Insertion
SUOX	529473	83.4158	87.747	chr12-56397530-56397530_4AinsAG-529473-neg-i	-	ATCAGCTTTGAAGGCCCCCC	TGG	NGG	A	AG	4	GGGCCTTCAAAGC	GACCTACATCCAGGGG	16	GACCTACATCCAGGGGGGGCCTTCAAAGC	0.62	529473-3-pos-i	+	AATTTGTGGACCTACATCCA	GGG	NGG	3	Insertion
MIP	377392	76.9191	44.5146	chr12-56847391-56847391_3AinsAG-377392-pos-i	+	TACCCCAAAGAGGTGCCCCA	GGG	NGG	A	AG	3	CCAAAGAGGTGCC	CCAGGGGCAAGGGAGA	16	TCTCCCTTGCCCCTGGGGCACCTCTTTGG	0.62	377392-1-neg-i	-	TGGCTTCTCCCTTGCCCCTG	GGG	NGG	1	Insertion
MIP	377392	51.7955	76.9191	chr12-56847391-56847391_2AinsAG-377392-neg-i	-	TTGGCTTCTCCCTTGCCCTG	GGG	NGG	A	AG	2	GGCAAGGGAGAAG	AAAGAGGTGCCCCAGG	16	AAAGAGGTGCCCCAGGGGCAAGGGAGAAG	0.62	377392-3-pos-i	+	TACCCCAAAGAGGTGCCCCA	GGG	NGG	3	Insertion
MIP	377392	37.5115	76.9191	chr12-56847391-56847391_3AinsAG-377392-neg-i	-	GTTGGCTTCTCCCTTGCCCT	GGG	NGG	A	AG	3	GCAAGGGAGAAGC	AAGAGGTGCCCCAGGG	16	AAGAGGTGCCCCAGGGGCAAGGGAGAAGC	0.62	377392-3-pos-i	+	TACCCCAAAGAGGTGCCCCA	GGG	NGG	3	Insertion
MIP	377392	63.1797	76.9191	chr12-56847391-56847391_4AinsAG-377392-neg-i	-	CGTTGGCTTCTCCCTTGCCC	TGG	NGG	A	AG	4	CAAGGGAGAAGCC	AGAGGTGCCCCAGGGG	16	AGAGGTGCCCCAGGGGCAAGGGAGAAGCC	0.62	377392-3-pos-i	+	TACCCCAAAGAGGTGCCCCA	GGG	NGG	3	Insertion
GNS	2935	85.7821	89.7863	chr12-65122797-65122797_7TinsTAGGAC-2935-neg-i	-	TGACTTGGGTCCTACTATTT	TGG	NGG	T	TAGGAC	7	TAGTAGGACCCAA	AATGTAGGACCCAAAA	16	AATGTAGGACCCAAAATAGTAGGACCCAA	0.46	2935-3-pos-i	+	TAGGTCGTAGCCAGCAATGT	AGG	NGG	3	Insertion
BBS10	217439	83.8708	62.9489	chr12-76740740-76740740_7AinsAT-217439-pos-i	+	GAGAAAGACCAATGATCCTC	CGG	NGG	A	AT	7	AAGACCAATGATC	CTCCGGATTAAGAGAA	16	TTCTCTTAATCCGGAGGATCATTGGTCTT	0.38	217439-1-neg-i	-	AGAAGAAGTTTCTCTTAATC	CGG	NGG	1	Insertion
GNPTAB	194265	46.222	64.4213	chr12-102158788-102158788_14CinsCT-194265-pos-i	+	TGGGCTGTAGAATTCAGTTT	TGG	NGG	C	CT	14	CTGTAGAATTCAG	TTTTGGTCCCTCCCTT	16	AAGGGAGGGACCAAAACTGAATTCTACAG	0.38	194265-3-neg-i	-	ACAGTGGAGGTGGACACAAA	GGG	NGG	3	Insertion
MMAB	218327	87.2661	73.5017	chr12-109998856-109998856_3CinsCCGG-218327-pos-i	+	CCTCTTACCGTCTCTCGGCC	CGG	NGG	C	CCGG	3	TTACCGTCTCTCG	GCCCGGCGGCGGCACA	16	TGTGCCGCCGCCGGGCCGAGAGACGGTAA	0.54	218327-2-neg-i	-	CCGGGCCGTGTGCCGCCGCC	GGG	NGG	2	Insertion
TRPV4	126465	86.238	76.4669	chr12-110231750-110231750_11CinsCAGG-126465-neg-i	-	GGTCATTACGCTCTTCACTG	GGG	NGG	C	CAGG	11	TGAAGAGCGTAAT	AACAGGAGGACCCCAG	16	AACAGGAGGACCCCAGTGAAGAGCGTAAT	0.38	126465-3-pos-i	+	TTACGTTGGTGAAGAAGAAC	AGG	NGG	3	Insertion
TRPV4	126465	91.5461	76.4669	chr12-110231750-110231750_12CinsCAGG-126465-neg-i	-	AGGTCATTACGCTCTTCACT	GGG	NGG	C	CAGG	12	GAAGAGCGTAATG	ACAGGAGGACCCCAGT	16	ACAGGAGGACCCCAGTGAAGAGCGTAATG	0.46	126465-3-pos-i	+	TTACGTTGGTGAAGAAGAAC	AGG	NGG	3	Insertion
TBX5	543961	94.7819	64.8489	chr12-114836455-114836455_1CinsCG-543961-pos-i	+	CCTCATCCAATGCGCCCCGG	TGG	NGG	C	CG	1	ATCCAATGCGCCC	CGGGTGGCGGGGGAGT	16	ACTCCCCCGCCACCCGGGGCGCATTGGAT	0.62	543961-2-neg-i	-	CCAGACTCCCCCGCCACCCG	GGG	NGG	2	Insertion
MED13L	280413	46.5777	67.044	chr12-116403989-116403989_5CinsCA-280413-neg-i	-	GGAGCTAAAGCAGCAGCCCC	TGG	NGG	C	CA	5	GCTGCTGCTTTAG	ACCCAAGGGCCAAGGG	16	ACCCAAGGGCCAAGGGGCTGCTGCTTTAG	0.54	280413-2-pos-i	+	TACAAAATACCCAAGGGCCA	AGG	NGG	2	Insertion
HPD	642856	69.4751	77.665	chr12-122295273-122295273_14AinsAC-642856-neg-i	-	ACCTCTAGCCTACAGGGGCC	TGG	NGG	A	AC	14	CCCTGTAGGCTAG	AACCCGGTCTCCAGGC	16	AACCCGGTCTCCAGGCCCCTGTAGGCTAG	0.62	642856-1-pos-i	+	CTGACCACCTCCCGGGAACC	CGG	NGG	1	Insertion
TCTN2	212387	95.4778	89.3322	chr12-124156104-124156104_4CinsCT-212387-neg-i	-	ACCCTCGGTGTCTCCGACCA	GGG	NGG	C	CT	4	TCGGAGACACCGA	TCAGCGCGTCCCTTGG	16	TCAGCGCGTCCCTTGGTCGGAGACACCGA	0.62	212387-2-pos-i	+	CCTGCGGTCAGCGCGTCCCT	TGG	NGG	2	Insertion
GJB2	188821	87.5229	85.3277	chr13-20763430-20763430_2GinsGT-188821-pos-i	+	CTTCTTCTCATGTCTCCGGT	AGG	NGG	G	GT	2	TTCTCATGTCTCC	GGTTAGGCCACGTGCA	16	TGCACGTGGCCTAACCGGAGACATGAGAA	0.46	188821-2-neg-i	-	GGCCATGCACGTGGCCTAAC	CGG	NGG	2	Insertion
GJB2	188821	84.1179	87.5515	chr13-20763430-20763430_11GinsGT-188821-neg-i	-	GCTCCTAGTGGCCATGCACG	TGG	NGG	G	GT	11	GCATGGCCACTAG	TCCGGTTAGGCCACGT	16	TCCGGTTAGGCCACGTGCATGGCCACTAG	0.62	188821-1-pos-i	+	TTCTTCTCATGTCTCCGGTT	AGG	NGG	1	Insertion
POLR1D	31053	72.0964	96.6409	chr13-28197246-28197246_11AinsAGG-31053-neg-i	-	AAATGGCTCAACAGCTGGAA	GGG	NGG	A	AGG	11	CAGCTGTTGAGCC	TCGAGGGGTACCCTTC	16	TCGAGGGGTACCCTTCCAGCTGTTGAGCC	0.62	31053-3-pos-i	+	ATTTACGCATTCAGACTCGA	GGG	NGG	3	Insertion
BRCA2	548400	83.6126	50.6148	chr13-32900682-32900682_11TinsTG-548400-neg-i	-	GAACTTGACCAAGACATATC	AGG	NGG	T	TG	11	ATGTCTTGGTCAA	GAGGTGGGATCCTGAT	16	GAGGTGGGATCCTGATATGTCTTGGTCAA	0.38	548400-3-pos-i	+	GAAAGTCTAGGAGCTGAGGT	GGG	NGG	3	Insertion
BRCA2	51922	64.7907	85.2395	chr13-32900691-32900691_13AinsCT-51922-pos-i	+	TGAAAGTCTAGGAGCTGAGG	TGG	NGG	A	CT	13	AGTCTAGGAGCTG	AGGTGGATCCTGCTTA	16	TAAGCAGGATCCACCTCAGCTCCTAGACT	0.54	51922-1-neg-i	-	AACTTGACCAAGACATAAGC	AGG	NGG	1	Insertion
BRCA2	266925	80.3184	83.7214	chr13-32900732-32900732_2AinsATGAG-266925-neg-i	-	CTATGAGCACAGTAGAACTA	AGG	NGG	A	ATGAG	2	TTCTACTGTGCTC	ACCCACCCTTATGAGG	16	ACCCACCCTTATGAGGTTCTACTGTGCTC	0.46	266925-1-pos-i	+	CTACACCACCCACCCTTATG	AGG	NGG	1	Insertion
BRCA2	266613	76.5345	87.7197	chr13-32906803-32906803_9TinsTCCAA-266613-pos-i	+	TACCGTCTTTGGCCTGTGAA	TGG	NGG	T	TCCAA	9	GTCTTTGGCCTGT	GAATGGTCTCCAACAA	16	TTGTTGGAGACCATTCACAGGCCAAAGAC	0.54	266613-3-neg-i	-	GACCTGAAAGGGTTAGTTGT	TGG	NGG	3	Insertion
BRCA2	572560	72.4768	35.99	chr13-32911490-32911490_11AinsAT-572560-pos-i	+	AACAAATGGGCAGGACTCTT	AGG	NGG	A	AT	11	AATGGGCAGGACT	CTTAGGTCCAATTTTC	16	GAAAATTGGACCTAAGAGTCCTGCCCATT	0.54	572560-2-neg-i	-	CAAAACTGTGATTTGAAAAT	TGG	NGG	2	Insertion
BRCA2	51707	72.1516	77.6603	chr13-32913234-32913234_9AinsATG-51707-neg-i	-	TGGGGCAGCTGTGATCTCAA	TGG	NGG	A	ATG	9	AGATCACAGCTGC	ATGTGATGGACCATTG	16	ATGTGATGGACCATTGAGATCACAGCTGC	0.54	51707-3-pos-i	+	GACCTTGAATTAGCATGTGA	TGG	NGG	3	Insertion
BRCA2	51720	77.2162	65.8951	chr13-32913319-32913319_13TinsTG-51720-neg-i	-	TTATCACTTAAGAGCTTAGG	TGG	NGG	T	TG	13	AAGCTCTTAAGTG	ACTGGTGGTGCCACCT	16	ACTGGTGGTGCCACCTAAGCTCTTAAGTG	0.38	51720-1-pos-i	+	CTTGTTTCTATTGAGACTGG	TGG	NGG	1	Insertion
BRCA2	491299	80.614	75.5651	chr13-32914452-32914452_4AinsAG-491299-neg-i	-	GTAATGAAGCATCTGATACC	TGG	NGG	A	AG	4	ATCAGATGCTTCA	AAAATCTGTCCAGGGT	16	AAAATCTGTCCAGGGTATCAGATGCTTCA	0.38	491299-3-pos-i	+	GCAAGTGGAAAATCTGTCCA	GGG	NGG	3	Insertion
BRCA2	266981	86.3881	83.8225	chr13-32921031-32921031_1TinsTC-266981-neg-i	-	TTAAACATGTCTTACCGAAA	GGG	NGG	T	TC	1	CGGTAAGACATGT	ACCTGTGTACCCTTTC	16	ACCTGTGTACCCTTTCCGGTAAGACATGT	0.46	266981-2-pos-i	+	GATTACCTGTGTACCCTTTC	CGG	NGG	2	Insertion
BRCA2	236897	64.2011	51.6527	chr13-32929133-32929133_13AinsAT-236897-pos-i	+	TCAAGCAATTTAGCAGTTTC	AGG	NGG	A	AT	13	GCAATTTAGCAGT	TTCAGGACATCCATTT	16	AAATGGATGTCCTGAAACTGCTAAATTGC	0.38	236897-3-neg-i	-	TAGCAGAAACTTGATAAAAA	TGG	NGG	3	Insertion
BRCA2	267010	78.4232	75.8329	chr13-32929423-32929423_2TinsTA-267010-neg-i	-	AATTGTCATACAATACCTAA	AGG	NGG	T	TA	2	GGTATTGTATGAC	GAAGAAGAACCTTTAA	16	GAAGAAGAACCTTTAAGGTATTGTATGAC	0.38	267010-2-pos-i	+	AGTGTGAAGAAGAACCTTTA	AGG	NGG	2	Insertion
BRCA2	433816	66.6261	44.8226	chr13-32930708-32930708_14GinsGT-433816-neg-i	-	GAGAACACGCAGAGGGAACT	TGG	NGG	G	GT	14	TCCCTCTGCGTGT	AGTTAGGAGGCCAAGT	16	AGTTAGGAGGCCAAGTTCCCTCTGCGTGT	0.62	433816-1-pos-i	+	TCTCTCTGAAAGCAGCAGTT	AGG	NGG	1	Insertion
BRCA2	481606	75.9863	68.4936	chr13-32954237-32954237_14GinsGA-481606-neg-i	-	CAGAAACGACAAATCCTATT	AGG	NGG	G	GA	14	AGGATTTGTCGTT	TGAAGGTGGACCTAAT	16	TGAAGGTGGACCTAATAGGATTTGTCGTT	0.38	481606-2-pos-i	+	TTTCAGCCATCTTGTTCTGA	AGG	NGG	2	Insertion
BRCA2	485437	75.9863	92.0971	chr13-32954250-32954250_1TinsTA-485437-neg-i	-	CAGAAACGACAAATCCTATT	AGG	NGG	T	TA	1	AGGATTTGTCGTT	TGAGGTGGACCTAATA	16	TGAGGTGGACCTAATAAGGATTTGTCGTT	0.38	485437-2-pos-i	+	GTTCTGAGGTGGACCTAATA	AGG	NGG	2	Insertion
FREM2	285788	69.6132	90.6794	chr13-39358879-39358879_3AinsAT-285788-pos-i	+	TGTCCTTCTGAGCATGCCCA	TGG	NGG	A	AT	3	CTTCTGAGCATGC	CCATTGGGGGGAAGAA	16	TTCTTCCCCCCAATGGGCATGCTCAGAAG	0.54	285788-2-neg-i	-	ATCCGATTCTTCCCCCCAAT	GGG	NGG	2	Insertion
FREM2	285788	75.0756	90.6794	chr13-39358879-39358879_2AinsAT-285788-pos-i	+	GTCCTTCTGAGCATGCCCAT	GGG	NGG	A	AT	2	TTCTGAGCATGCC	CATTGGGGGGAAGAAT	16	ATTCTTCCCCCCAATGGGCATGCTCAGAA	0.54	285788-2-neg-i	-	ATCCGATTCTTCCCCCCAAT	GGG	NGG	2	Insertion
FREM2	285788	69.8883	90.6794	chr13-39358879-39358879_1AinsAT-285788-pos-i	+	TCCTTCTGAGCATGCCCATG	GGG	NGG	A	AT	1	TCTGAGCATGCCC	ATTGGGGGGAAGAATC	16	GATTCTTCCCCCCAATGGGCATGCTCAGA	0.62	285788-2-neg-i	-	ATCCGATTCTTCCCCCCAAT	GGG	NGG	2	Insertion
FREM2	285788	81.6317	75.0756	chr13-39358879-39358879_4AinsAT-285788-neg-i	-	TGATCCGATTCTTCCCCCCA	TGG	NGG	A	AT	4	GGGGAAGAATCGG	TGAGCATGCCCATTGG	16	TGAGCATGCCCATTGGGGGGAAGAATCGG	0.62	285788-2-pos-i	+	GTCCTTCTGAGCATGCCCAT	TGG	NGG	2	Insertion
MYH6	217832	40.2509	73.8617	chr14-23862178-23862178_4TinsTG-217832-pos-i	+	CCAGGTCCATGATGCTCTCC	TGG	NGG	T	TG	4	GTCCATGATGCTC	TCCTGGGGTCAGCTTC	16	GAAGCTGACCCCAGGAGAGCATCATGGAC	0.54	217832-3-neg-i	-	GGCGACCTGAAGCTGACCCC	AGG	NGG	3	Insertion
MYH6	217832	65.0744	73.8617	chr14-23862178-23862178_3TinsTG-217832-pos-i	+	CAGGTCCATGATGCTCTCCT	GGG	NGG	T	TG	3	TCCATGATGCTCT	CCTGGGGTCAGCTTCA	16	TGAAGCTGACCCCAGGAGAGCATCATGGA	0.46	217832-3-neg-i	-	GGCGACCTGAAGCTGACCCC	AGG	NGG	3	Insertion
MYH6	217832	72.4211	65.0744	chr14-23862178-23862178_4TinsTG-217832-neg-i	-	GGGCGACCTGAAGCTGACCC	AGG	NGG	T	TG	4	TCAGCTTCAGGTC	TGATGCTCTCCTGGGG	16	TGATGCTCTCCTGGGGTCAGCTTCAGGTC	0.54	217832-3-pos-i	+	CAGGTCCATGATGCTCTCCT	GGG	NGG	3	Insertion
TINF2	575752	88.8528	72.356	chr14-24709507-24709507_13AinsAG-575752-neg-i	-	GAATTGCTTGGATTGCTACA	TGG	NGG	A	AG	13	AGCAATCCAAGCA	TCAGGGGGGTCCATGT	16	TCAGGGGGGTCCATGTAGCAATCCAAGCA	0.46	575752-3-pos-i	+	AGGTAATAATGATAGTCTCA	GGG	NGG	3	Insertion
FOXG1	95268	28.47	72.7509	chr14-29236938-29236938_5CinsCG-95268-neg-i	-	CCCCTTCTTCTCCTCCCCCC	CGG	NGG	C	CG	5	GGGAGGAGAAGAA	GCGCCGGCGCCGGGGG	16	GCGCCGGCGCCGGGGGGGGAGGAGAAGAA	0.54	95268-3-pos-i	+	AGGAGAAGGGCGCCGGCGCC	GGG	NGG	3	Insertion
VSX2	221962	81.9543	75.5149	chr14-74706329-74706329_4CinsCG-221962-pos-i	+	GACAGTGGCCAAGAGTACCT	CGG	NGG	C	CG	4	GTGGCCAAGAGTA	CCTCGGGGGGGCGCCC	16	GGGCGCCCCCCCGAGGTACTCTTGGCCAC	0.54	221962-2-neg-i	-	CTGGCCGGGGCGCCCCCCCG	AGG	NGG	2	Insertion
VSX2	221962	83.9822	75.5149	chr14-74706329-74706329_3CinsCG-221962-pos-i	+	ACAGTGGCCAAGAGTACCTC	GGG	NGG	C	CG	3	TGGCCAAGAGTAC	CTCGGGGGGGCGCCCC	16	GGGGCGCCCCCCCGAGGTACTCTTGGCCA	0.54	221962-2-neg-i	-	CTGGCCGGGGCGCCCCCCCG	AGG	NGG	2	Insertion
LTBP2	7558	65.2578	76.5639	chr14-74967606-74967606_14TinsTG-7558-neg-i	-	CGGGATATGTGGCTGAGGCA	GGG	NGG	T	TG	14	CTCAGCCACATAT	GTGGGGGGGGCCCTGC	16	GTGGGGGGGGCCCTGCCTCAGCCACATAT	0.46	7558-3-pos-i	+	CTACTCCTTGGCAGTGCAGT	GGG	NGG	3	Insertion
LTBP2	31627	29.0905	78.3764	chr14-75002696-75002696_5CinsCG-31627-neg-i	-	TCTCCACTCTTCAGCCTCCC	CGG	NGG	C	CG	5	AGGCTGAAGAGTG	TCTCAATCACCGGGGG	16	TCTCAATCACCGGGGGAGGCTGAAGAGTG	0.54	31627-3-pos-i	+	GCTGGCCATTCTCAATCACC	GGG	NGG	3	Insertion
POMT2	538734	81.9893	83.8739	chr14-77753125-77753125_12TinsTG-538734-neg-i	-	CTTGCACAGTCACTATCATG	AGG	NGG	T	TG	12	GATAGTGACTGTG	TCATGGGGGGCCTCAT	16	TCATGGGGGGCCTCATGATAGTGACTGTG	0.46	538734-3-pos-i	+	TGATAGTGCTTCCGGGTCAT	GGG	NGG	3	Insertion
SERPINA1	188845	78.7652	91.3745	chr14-94844884-94844884_3CinsCG-188845-pos-i	+	GGTTTGTTGAACTTGACCTC	GGG	NGG	C	CG	3	TGTTGAACTTGAC	CTCGGGGGGGGATAGA	16	TCTATCCCCCCCCGAGGTCAAGTTCAACA	0.38	188845-2-neg-i	-	CCCATGTCTATCCCCCCCCG	AGG	NGG	2	Insertion
SERPINA1	188845	87.6028	91.3745	chr14-94844884-94844884_2CinsCG-188845-pos-i	+	GTTTGTTGAACTTGACCTCG	GGG	NGG	C	CG	2	GTTGAACTTGACC	TCGGGGGGGGATAGAC	16	GTCTATCCCCCCCCGAGGTCAAGTTCAAC	0.46	188845-2-neg-i	-	CCCATGTCTATCCCCCCCCG	AGG	NGG	2	Insertion
SERPINA1	188845	90.2417	91.3745	chr14-94844884-94844884_1CinsCG-188845-pos-i	+	TTTGTTGAACTTGACCTCGG	GGG	NGG	C	CG	1	TTGAACTTGACCT	CGGGGGGGGATAGACA	16	TGTCTATCCCCCCCCGAGGTCAAGTTCAA	0.38	188845-2-neg-i	-	CCCATGTCTATCCCCCCCCG	AGG	NGG	2	Insertion
SERPINA1	188845	94.4059	78.7652	chr14-94844884-94844884_3CinsCG-188845-neg-i	-	ACCCATGTCTATCCCCCCCG	AGG	NGG	C	CG	3	GGGGGATAGACAT	TGAACTTGACCTCGGG	16	TGAACTTGACCTCGGGGGGGGATAGACAT	0.54	188845-3-pos-i	+	GGTTTGTTGAACTTGACCTC	GGG	NGG	3	Insertion
DICER1	254329	70.6681	83.0325	chr14-95569955-95569955_9CinsCG-254329-neg-i	-	CTCAGATGGAAGTCCTGTGA	TGG	NGG	C	CG	9	CAGGACTTCCATC	GCATTACGGGCCATCA	16	GCATTACGGGCCATCACAGGACTTCCATC	0.54	254329-3-pos-i	+	TCTGTCGTACCAGGCATTAC	GGG	NGG	3	Insertion
DICER1	429142	69.9703	90.7567	chr14-95590971-95590971_12AinsAG-429142-pos-i	+	AGCTACTTTATCTGCACACC	AGG	NGG	A	AG	12	ACTTTATCTGCAC	ACCAGGGTCCCAGGAA	16	TTCCTGGGACCCTGGTGTGCAGATAAAGT	0.38	429142-2-neg-i	-	GTGCCGTATTGGTAGTTCCT	GGG	NGG	2	Insertion
DICER1	429142	85.5771	90.7567	chr14-95590971-95590971_11AinsAG-429142-pos-i	+	GCTACTTTATCTGCACACCA	GGG	NGG	A	AG	11	CTTTATCTGCACA	CCAGGGTCCCAGGAAC	16	GTTCCTGGGACCCTGGTGTGCAGATAAAG	0.38	429142-2-neg-i	-	GTGCCGTATTGGTAGTTCCT	GGG	NGG	2	Insertion
TECPR2	503675	67.854	87.4908	chr14-102904458-102904458_11CinsCTGTT-503675-pos-i	+	ATCTGGTGCCTGGACTACAA	AGG	NGG	C	CTGTT	11	GGTGCCTGGACTA	CAAAGGCGGCCTGTTT	16	AAACAGGCCGCCTTTGTAGTCCAGGCACC	0.62	503675-1-neg-i	-	CAACGCGCTGCAGAACAAAC	AGG	NGG	1	Insertion
TECPR2	503675	79.0658	87.4908	chr14-102904458-102904458_8CinsCTGTT-503675-pos-i	+	TGGTGCCTGGACTACAAAGG	CGG	NGG	C	CTGTT	8	GCCTGGACTACAA	AGGCGGCCTGTTTGTT	16	AACAAACAGGCCGCCTTTGTAGTCCAGGC	0.54	503675-1-neg-i	-	CAACGCGCTGCAGAACAAAC	AGG	NGG	1	Insertion
IVD	459932	69.6581	45.9199	chr15-40707167-40707167_5CinsCG-459932-neg-i	-	CACTTACCCAAGAGGCCCCC	CGG	NGG	C	CG	5	GGCCTCTTGGGTA	TGGTGCTGGCCGGGGG	16	TGGTGCTGGCCGGGGGGGCCTCTTGGGTA	0.62	459932-3-pos-i	+	TGGAGCGGCTGGTGCTGGCC	GGG	NGG	3	Insertion
IVD	459932	83.4578	45.9199	chr15-40707167-40707167_13CinsCG-459932-neg-i	-	GCCTCTCACACTTACCCAAG	AGG	NGG	C	CG	13	GGGTAAGTGTGAG	GCCGGGGGGGCCTCTT	16	GCCGGGGGGGCCTCTTGGGTAAGTGTGAG	0.54	459932-3-pos-i	+	TGGAGCGGCTGGTGCTGGCC	GGG	NGG	3	Insertion
CAPN3	285819	59.2273	88.5101	chr15-42681131-42681131_11AinsAT-285819-pos-i	+	TGGTCTTCATCCTCTCTCTA	AGG	NGG	A	AT	11	CTTCATCCTCTCT	CTAAGGCTCCATTGGT	16	ACCAATGGAGCCTTAGAGAGAGGATGAAG	0.46	285819-3-neg-i	-	CAGAGCTTCGTAGGAACCAA	TGG	NGG	3	Insertion
CAPN3	285819	66.8618	88.5101	chr15-42681131-42681131_3AinsAT-285819-pos-i	+	ATCCTCTCTCTAAGGCTCCA	TGG	NGG	A	AT	3	TCTCTCTAAGGCT	CCATTGGTTCCTACGA	16	TCGTAGGAACCAATGGAGCCTTAGAGAGA	0.46	285819-3-neg-i	-	CAGAGCTTCGTAGGAACCAA	TGG	NGG	3	Insertion
CAPN3	285819	80.7151	78.5876	chr15-42681131-42681131_4AinsAT-285819-neg-i	-	TCAGAGCTTCGTAGGAACCA	TGG	NGG	A	AT	4	TTCCTACGAAGCT	TCTAAGGCTCCATTGG	16	TCTAAGGCTCCATTGGTTCCTACGAAGCT	0.46	285819-2-pos-i	+	TCCTCTCTCTAAGGCTCCAT	TGG	NGG	2	Insertion
CAPN3	285819	88.5195	78.5876	chr15-42681131-42681131_12AinsAT-285819-neg-i	-	CCCACCTTTCAGAGCTTCGT	AGG	NGG	A	AT	12	AAGCTCTGAAAGG	TCCATTGGTTCCTACG	16	TCCATTGGTTCCTACGAAGCTCTGAAAGG	0.46	285819-2-pos-i	+	TCCTCTCTCTAAGGCTCCAT	TGG	NGG	2	Insertion
TUBGCP4	190124	65.1515	82.4919	chr15-43675557-43675557_14AinsAT-190124-pos-i	+	TGTATAAACAGCTCTCAGCC	TGG	NGG	A	AT	14	TAAACAGCTCTCA	GCCTGGATGCTCCATT	16	AATGGAGCATCCAGGCTGAGAGCTGTTTA	0.38	190124-3-neg-i	-	CTGGTCCAAGAGGAGTCCAA	TGG	NGG	3	Insertion
TUBGCP4	190124	58.7191	82.4919	chr15-43675557-43675557_3AinsAT-190124-pos-i	+	CTCTCAGCCTGGATGCTCCA	TGG	NGG	A	AT	3	CAGCCTGGATGCT	CCATTGGACTCCTCTT	16	AAGAGGAGTCCAATGGAGCATCCAGGCTG	0.62	190124-3-neg-i	-	CTGGTCCAAGAGGAGTCCAA	TGG	NGG	3	Insertion
DUOXA2	504016	84.1524	94.5418	chr15-45406810-45406810_1CinsCTG-504016-pos-i	+	CGGCGTGCAGCATGACCCTG	TGG	NGG	C	CTG	1	GTGCAGCATGACC	CTGTGTGGAACGGCGT	16	ACGCCGTTCCACACAGGGTCATGCTGCAC	0.62	504016-2-neg-i	-	GCAGTACGCCGTTCCACACA	GGG	NGG	2	Insertion
FBN1	406354	78.2336	73.2264	chr15-48707809-48707809_12AinsAG-406354-neg-i	-	CAATGAATGTGGCTCTGCGC	AGG	NGG	A	AG	12	CAGAGCCACATTC	TGCAGGGGGGCCTGCG	16	TGCAGGGGGGCCTGCGCAGAGCCACATTC	0.54	406354-3-pos-i	+	TTGGAACAGCCATAGCTGCA	GGG	NGG	3	Insertion
FBN1	519788	74.4328	64.8554	chr15-48712922-48712922_3TinsTG-519788-pos-i	+	GTAGTGCTGGAGGTAGCCCT	GGG	NGG	T	TG	3	TGCTGGAGGTAGC	CCTGGGGGGCAGCTGC	16	GCAGCTGCCCCCCAGGGCTACCTCCAGCA	0.62	519788-2-neg-i	-	ACAGGTGCAGCTGCCCCCCA	GGG	NGG	2	Insertion
FBN1	646120	87.1256	83.9696	chr15-48719887-48719887_1AinsAT-646120-pos-i	+	GTCACAGCAGCATTCCGATT	TGG	NGG	A	AT	1	CAGCAGCATTCCG	ATTTTGGTGACGGGGT	16	ACCCCGTCACCAAAATCGGAATGCTGCTG	0.62	646120-2-neg-i	-	AGGAACCCCGTCACCAAAAT	CGG	NGG	2	Insertion
FBN1	200170	85.42	84.6095	chr15-48725076-48725076_3AinsACGGT-200170-neg-i	-	ATGTGCTCAGAGAAGACCGT	AGG	NGG	A	ACGGT	3	GTCTTCTCTGAGC	GCACATCCTACGGTCG	16	GCACATCCTACGGTCGGTCTTCTCTGAGC	0.54	200170-3-pos-i	+	ACTCACCTTTGCACATCCTA	CGG	NGG	3	Insertion
FBN1	549174	74.1289	94.4359	chr15-48779301-48779301_12TinsTG-549174-neg-i	-	TATCAGTGTGCCTGCAACCC	TGG	NGG	T	TG	12	TTGCAGGCACACT	GAATGGGTAGCCAGGG	16	GAATGGGTAGCCAGGGTTGCAGGCACACT	0.54	549174-3-pos-i	+	TAGCCTATCGGGAGTTGAAT	GGG	NGG	3	Insertion
FBN1	573107	93.1124	65.4994	chr15-48779539-48779539_11GinsGA-573107-neg-i	-	TACCGCTGTGAATGCCCGCC	TGG	NGG	G	GA	11	GGGCATTCACAGC	AGCTGAATGGCCAGGC	16	AGCTGAATGGCCAGGCGGGCATTCACAGC	0.62	573107-1-pos-i	+	GATGTTGGGGGACAGCTGAA	TGG	NGG	1	Insertion
FBN1	200158	67.8225	62.3449	chr15-48779544-48779544_2CinsCCAGG-200158-pos-i	+	TTGGGGGACAGCTGATGGCC	AGG	NGG	C	CCAGG	2	GGGACAGCTGATG	GCCAGGCAGGCGGGCA	16	TGCCCGCCTGCCTGGCCATCAGCTGTCCC	0.62	200158-2-neg-i	-	GCTGTGAATGCCCGCCTGCC	TGG	NGG	2	Insertion
FBN1	200158	93.1124	67.8225	chr15-48779544-48779544_6CinsCCAGG-200158-neg-i	-	TACCGCTGTGAATGCCCGCC	TGG	NGG	C	CCAGG	6	GGGCATTCACAGC	TGATGGCCAGGCAGGC	16	TGATGGCCAGGCAGGCGGGCATTCACAGC	0.62	200158-2-pos-i	+	TTGGGGGACAGCTGATGGCC	AGG	NGG	2	Insertion
FBN1	280865	82.9999	82.294	chr15-48787395-48787395_10CinsCATTG-280865-pos-i	+	GCAGCACTGGGACTTTAAGG	TGG	NGG	C	CATTG	10	CACTGGGACTTTA	AGGTGGCTCCATTGAT	16	ATCAATGGAGCCACCTTAAAGTCCCAGTG	0.46	280865-1-neg-i	-	GTGAGATCAACATCAATCAA	TGG	NGG	1	Insertion
FBN1	659391	68.2984	72.3033	chr15-48788336-48788336_2TinsTG-659391-neg-i	-	TTTGTCTGTACCTGCCCCAA	GGG	NGG	T	TG	2	GGGCAGGTACAGA	TAGATAAATCCCTTGG	16	TAGATAAATCCCTTGGGGGCAGGTACAGA	0.62	659391-3-pos-i	+	GGTTTGTAGATAAATCCCTT	GGG	NGG	3	Insertion
SPG21	573980	98.7203	85.4294	chr15-65273307-65273307_14TinsTC-573980-neg-i	-	GATATGGTCGCTCTATGACG	CGG	NGG	T	TC	14	CATAGAGCGACCA	TTCCGGGGGCCCGCGT	16	TTCCGGGGGCCCGCGTCATAGAGCGACCA	0.54	573980-2-pos-i	+	GAGAGGACACCTGATACTTC	CGG	NGG	2	Insertion
SMAD3	477571	82.878	89.9557	chr15-67457268-67457268_13AinsAG-477571-neg-i	-	GGCGGCAGTAGATGACATGA	GGG	NGG	A	AG	13	TGTCATCTACTGC	GAAGGGGGCTCCCTCA	16	GAAGGGGGCTCCCTCATGTCATCTACTGC	0.46	477571-3-pos-i	+	TTGCAGGTGTCCCATCGGAA	GGG	NGG	3	Insertion
SMAD3	477571	75.957	89.9557	chr15-67457268-67457268_14AinsAG-477571-neg-i	-	AGGCGGCAGTAGATGACATG	AGG	NGG	A	AG	14	GTCATCTACTGCC	AAGGGGGCTCCCTCAT	16	AAGGGGGCTCCCTCATGTCATCTACTGCC	0.54	477571-3-pos-i	+	TTGCAGGTGTCCCATCGGAA	GGG	NGG	3	Insertion
CLN6	4081	90.3514	51.0304	chr15-68504182-68504182_14CinsCG-4081-neg-i	-	CTGAACCCCAGCTCATCGAG	CGG	NGG	C	CG	14	GATGAGCTGGGGT	GCGGGGGGGACCGCTC	16	GCGGGGGGGACCGCTCGATGAGCTGGGGT	0.62	4081-3-pos-i	+	GATGGAGCGTGGCAGGGTGC	GGG	NGG	3	Insertion
STRA6	1141	NA	82.1807	chr15-74494572-74494572_4CinsCGG-1141-pos-i	+	GGAGTAGTCCTCTGTGGCCC	CGG	NGG	C	CGG	4	TAGTCCTCTGTGG	CCCCGGGGGGGAGGTC	16	GACCTCCCCCCCGGGGCCACAGAGGACTA	0.54	1141-1-neg-i	-	GGAACCAGACCTCCCCCCCG	GGG	NGG	1	Insertion
STRA6	1141	57.187	82.1807	chr15-74494572-74494572_3CinsCGG-1141-pos-i	+	GAGTAGTCCTCTGTGGCCCC	GGG	NGG	C	CGG	3	AGTCCTCTGTGGC	CCCGGGGGGGAGGTCT	16	AGACCTCCCCCCCGGGGCCACAGAGGACT	0.62	1141-1-neg-i	-	GGAACCAGACCTCCCCCCCG	GGG	NGG	1	Insertion
STRA6	1141	68.4278	57.187	chr15-74494572-74494572_4CinsCGG-1141-neg-i	-	CAGGGAACCAGACCTCCCCC	GGG	NGG	C	CGG	4	GGAGGTCTGGTTC	TCTGTGGCCCCGGGGG	16	TCTGTGGCCCCGGGGGGGAGGTCTGGTTC	0.62	1141-3-pos-i	+	GAGTAGTCCTCTGTGGCCCC	GGG	NGG	3	Insertion
WDR73	162611	64.381	78.6682	chr15-85188818-85188818_4CinsCG-162611-pos-i	+	TCACAGGATGGCAGAGATCC	CGG	NGG	C	CG	4	AGGATGGCAGAGA	TCCCGGGGGGTCAAGA	16	TCTTGACCCCCCGGGATCTCTGCCATCCT	0.54	162611-3-neg-i	-	CTTTGTCTTCTTGACCCCCC	GGG	NGG	3	Insertion
WDR73	162611	62.6812	78.6682	chr15-85188818-85188818_3CinsCG-162611-pos-i	+	CACAGGATGGCAGAGATCCC	GGG	NGG	C	CG	3	GGATGGCAGAGAT	CCCGGGGGGTCAAGAA	16	TTCTTGACCCCCCGGGATCTCTGCCATCC	0.54	162611-3-neg-i	-	CTTTGTCTTCTTGACCCCCC	GGG	NGG	3	Insertion
WDR73	162611	78.2798	78.6682	chr15-85188818-85188818_1CinsCG-162611-pos-i	+	CAGGATGGCAGAGATCCCGG	GGG	NGG	C	CG	1	ATGGCAGAGATCC	CGGGGGGTCAAGAAGA	16	TCTTCTTGACCCCCCGGGATCTCTGCCAT	0.54	162611-3-neg-i	-	CTTTGTCTTCTTGACCCCCC	GGG	NGG	3	Insertion
WDR73	162611	68.6386	62.6812	chr15-85188818-85188818_4CinsCG-162611-neg-i	-	TCTTTGTCTTCTTGACCCCC	GGG	NGG	C	CG	4	GGTCAAGAAGACA	GGCAGAGATCCCGGGG	16	GGCAGAGATCCCGGGGGGTCAAGAAGACA	0.46	162611-3-pos-i	+	CACAGGATGGCAGAGATCCC	GGG	NGG	3	Insertion
WDR73	162611	69.3875	62.6812	chr15-85188818-85188818_5CinsCG-162611-neg-i	-	GTCTTTGTCTTCTTGACCCC	CGG	NGG	C	CG	5	GTCAAGAAGACAA	GCAGAGATCCCGGGGG	16	GCAGAGATCCCGGGGGGTCAAGAAGACAA	0.38	162611-3-pos-i	+	CACAGGATGGCAGAGATCCC	GGG	NGG	3	Insertion
POLG	21315	73.9538	63.5637	chr15-89860619-89860619_13CinsCG-21315-pos-i	+	AAATGTGTTGTGCTCACCCT	GGG	NGG	C	CG	13	GTGTTGTGCTCAC	CCTGGGGAATCCCGGT	16	ACCGGGATTCCCCAGGGTGAGCACAACAC	0.54	21315-3-neg-i	-	TGGGATGGAAAGGAGATACC	GGG	NGG	3	Insertion
POLG	21315	72.3849	63.5637	chr15-89860619-89860619_12CinsCG-21315-pos-i	+	AATGTGTTGTGCTCACCCTG	GGG	NGG	C	CG	12	TGTTGTGCTCACC	CTGGGGAATCCCGGTA	16	TACCGGGATTCCCCAGGGTGAGCACAACA	0.54	21315-3-neg-i	-	TGGGATGGAAAGGAGATACC	GGG	NGG	3	Insertion
POLG	640935	88.3285	54.4553	chr15-89862179-89862179_3AinsAG-640935-pos-i	+	ACCTCTTCCTGGACAGCCGA	GGG	NGG	A	AG	3	CTTCCTGGACAGC	CGAGGGGCTCCAGGGC	16	GCCCTGGAGCCCCTCGGCTGTCCAGGAAG	0.62	640935-2-neg-i	-	AGCCGAGCCCTGGAGCCCCT	CGG	NGG	2	Insertion
KIF7	427890	69.5712	44.3026	chr15-90190205-90190205_4CinsCG-427890-pos-i	+	GGCAGGCCATTCAGGAGCCG	CGG	NGG	C	CG	4	GGCCATTCAGGAG	CCGCGGGGCCCCCCCA	16	TGGGGGGGCCCCGCGGCTCCTGAATGGCC	0.62	427890-2-neg-i	-	GCCAGGCTGGGGGGGCCCCG	CGG	NGG	2	Insertion
NR2F2	280543	95.4035	96.5441	chr15-96877716-96877716_1TinsTG-280543-neg-i	-	GGTCCATAAAGGCGACCACC	CGG	NGG	T	TG	1	GGTCGCCTTTATG	GTCCGCCGACCGGGTG	16	GTCCGCCGACCGGGTGGGTCGCCTTTATG	0.54	280543-3-pos-i	+	CCCATGTCCGCCGACCGGGT	GGG	NGG	3	Insertion
NR2F2	280543	87.5758	96.5441	chr15-96877716-96877716_12TinsTG-280543-neg-i	-	GATCCGTATGTGGTCCATAA	AGG	NGG	T	TG	12	TGGACCACATACG	GGGTGGGTCGCCTTTA	16	GGGTGGGTCGCCTTTATGGACCACATACG	0.54	280543-3-pos-i	+	CCCATGTCCGCCGACCGGGT	GGG	NGG	3	Insertion
GNPTG	21718	90.7699	97.8581	chr16-1412534-1412534_4AinsAC-21718-pos-i	+	CGATGAGCTGATCACCCCCC	AGG	NGG	A	AC	4	GAGCTGATCACCC	CCCACGGTAAGCGTGC	16	GCACGCTTACCGTGGGGGGTGATCAGCTC	0.62	21718-1-neg-i	-	CCGAGCGCACGCTTACCGTG	GGG	NGG	1	Insertion
GNPTG	21718	96.5817	79.3892	chr16-1412534-1412534_3AinsAC-21718-neg-i	-	CCCCGAGCGCACGCTTACCT	GGG	NGG	A	AC	3	TAAGCGTGCGCTC	TGATCACCCCCCACGG	16	TGATCACCCCCCACGGTAAGCGTGCGCTC	0.62	21718-3-pos-i	+	GATGAGCTGATCACCCCCCA	CGG	NGG	3	Insertion
NTHL1	660624	72.9821	83.4979	chr16-2096132-2096132_1TinsTG-660624-pos-i	+	GGGCCCCTGCCTACCTTTGG	GGG	NGG	T	TG	1	CCCTGCCTACCTT	TGGGGGGGGCACTGGA	16	TCCAGTGCCCCCCCCAAAGGTAGGCAGGG	0.62	660624-1-neg-i	-	GACTCCAGTGCCCCCCCCAA	AGG	NGG	1	Insertion
TSC2	49262	63.4734	95.5049	chr16-2104307-2104307_13TinsTG-49262-neg-i	-	CCTTAAAGAAGAGGGCTCTG	AGG	NGG	T	TG	13	AGCCCTCTTCTTT	TTTGGGGGGTCCTCAG	16	TTTGGGGGGTCCTCAGAGCCCTCTTCTTT	0.46	49262-3-pos-i	+	TGTCTTTAGGGCGAGCGTTT	GGG	NGG	3	Insertion
TSC2	418993	45.6796	88.9069	chr16-2134322-2134322_11GinsGT-418993-neg-i	-	AGGAGAGGTCCACAGAGGGC	CGG	NGG	G	GT	11	CTCTGTGGACCTC	GGAGGTGTGGCCGGCC	16	GGAGGTGTGGCCGGCCCTCTGTGGACCTC	0.62	418993-1-pos-i	+	GAGTCGTCTCCTCGGAGGTG	TGG	NGG	1	Insertion
TSC2	49831	96.0064	65.7773	chr16-2134592-2134592_9CinsCG-49831-neg-i	-	TCGGAGATGGTGTAACCTCG	GGG	NGG	C	CG	9	GGTTACACCATCT	GGCCTCCGGGCCCCGA	16	GGCCTCCGGGCCCCGAGGTTACACCATCT	0.46	49831-3-pos-i	+	CCGCTCGCCCAGTGGCCTCC	GGG	NGG	3	Insertion
TSC2	49831	89.1096	65.7773	chr16-2134592-2134592_10CinsCG-49831-neg-i	-	GTCGGAGATGGTGTAACCTC	GGG	NGG	C	CG	10	GTTACACCATCTC	GCCTCCGGGCCCCGAG	16	GCCTCCGGGCCCCGAGGTTACACCATCTC	0.46	49831-3-pos-i	+	CCGCTCGCCCAGTGGCCTCC	GGG	NGG	3	Insertion
TSC2	448736	91.7196	95.3775	chr16-2137899-2137899_3GinsGCTGGA-448736-neg-i	-	GGTTGCACTCGTAGTCCAGC	GGG	NGG	G	GCTGGA	3	GGACTACGAGTGC	GTCACCCCGCTGGACT	16	GTCACCCCGCTGGACTGGACTACGAGTGC	0.62	448736-2-pos-i	+	CCACGTGATCGTCACCCCGC	TGG	NGG	2	Insertion
TSC2	448736	95.7444	95.3775	chr16-2137899-2137899_4GinsGCTGGA-448736-neg-i	-	AGGTTGCACTCGTAGTCCAG	CGG	NGG	G	GCTGGA	4	GACTACGAGTGCA	TCACCCCGCTGGACTG	16	TCACCCCGCTGGACTGGACTACGAGTGCA	0.54	448736-2-pos-i	+	CCACGTGATCGTCACCCCGC	TGG	NGG	2	Insertion
PKD1	521541	90.0903	87.2931	chr16-2143887-2143887_4CinsCG-521541-pos-i	+	AGCCACGCAACACTCACGCC	CGG	NGG	C	CG	4	ACGCAACACTCAC	GCCCGGGGGGGAAGCT	16	AGCTTCCCCCCCGGGCGTGAGTGTTGCGT	0.54	521541-3-neg-i	-	TGGGTGCGAGCTTCCCCCCC	GGG	NGG	3	Insertion
PKD1	521541	90.5691	87.2931	chr16-2143887-2143887_3CinsCG-521541-pos-i	+	GCCACGCAACACTCACGCCC	GGG	NGG	C	CG	3	CGCAACACTCACG	CCCGGGGGGGAAGCTC	16	GAGCTTCCCCCCCGGGCGTGAGTGTTGCG	0.62	521541-3-neg-i	-	TGGGTGCGAGCTTCCCCCCC	GGG	NGG	3	Insertion
PKD1	521541	95.2363	87.2931	chr16-2143887-2143887_1CinsCG-521541-pos-i	+	CACGCAACACTCACGCCCGG	GGG	NGG	C	CG	1	CAACACTCACGCC	CGGGGGGGAAGCTCGC	16	GCGAGCTTCCCCCCCGGGCGTGAGTGTTG	0.62	521541-3-neg-i	-	TGGGTGCGAGCTTCCCCCCC	GGG	NGG	3	Insertion
PKD1	586306	84.2216	84.9193	chr16-2150552-2150552_1AinsAC-586306-pos-i	+	CATACAGCATGATGCCCACG	TGG	NGG	A	AC	1	CAGCATGATGCCC	ACCGTGGGCCGTGGTA	16	TACCACGGCCCACGGTGGGCATCATGCTG	0.62	586306-2-neg-i	-	CAGGTACCACGGCCCACGGT	GGG	NGG	2	Insertion
PKD1	586264	49.1654	87.1483	chr16-2163279-2163279_14CinsCA-586264-pos-i	+	CCGGAAGACCATGTCCGAGC	CGG	NGG	C	CA	14	AAGACCATGTCCG	AGCCGGCCTCCACCAA	16	TTGGTGGAGGCCGGCTCGGACATGGTCTT	0.54	586264-1-neg-i	-	CAGAGGTACAGCCCCGTTGG	TGG	NGG	1	Insertion
PKD1	448969	45.5084	43.9556	chr16-2164392-2164392_6CinsCCAGGG-448969-neg-i	-	TGAGAATGTCTGCCCTGCCC	TGG	NGG	C	CCAGGG	6	CAGGGCAGACATT	GGCCACCAGGGCAGGG	16	GGCCACCAGGGCAGGGCAGGGCAGACATT	0.54	448969-2-pos-i	+	CGGGCACGAAGGTGGCCACC	AGG	NGG	2	Insertion
PKD1	562308	84.5819	93.5049	chr16-2165390-2165390_14CinsCG-562308-neg-i	-	TTCCTCTTCTCCGTTCCCGC	GGG	NGG	C	CG	14	GGAACGGAGAAGA	GCGGGGGGGCCCCGCG	16	GCGGGGGGGCCCCGCGGGAACGGAGAAGA	0.54	562308-3-pos-i	+	CCACACACCGAGTACTGCGC	GGG	NGG	3	Insertion
MEFV	650911	57.4632	79.8526	chr16-3304183-3304183_4AinsAG-650911-neg-i	-	GCGGACCTGAAGGAAGGCCC	TGG	NGG	A	AG	4	CCTTCCTTCAGGT	TCTGGATTTCCAGGGG	16	TCTGGATTTCCAGGGGCCTTCCTTCAGGT	0.54	650911-3-pos-i	+	CCGAATGTTCTGGATTTCCA	GGG	NGG	3	Insertion
MEFV	650911	71.4224	79.8526	chr16-3304183-3304183_10AinsAG-650911-neg-i	-	GCATCTGCGGACCTGAAGGA	AGG	NGG	A	AG	10	TTCAGGTCCGCAG	TTTCCAGGGGCCTTCC	16	TTTCCAGGGGCCTTCCTTCAGGTCCGCAG	0.62	650911-3-pos-i	+	CCGAATGTTCTGGATTTCCA	GGG	NGG	3	Insertion
CREBBP	524148	73.5864	55.0313	chr16-3779380-3779380_1GinsGC-524148-neg-i	-	CTCCTACCTCAGCACCGCCC	GGG	NGG	G	GC	1	CGGTGCTGAGGTA	TGTGGGGGTCCCGGGC	16	TGTGGGGGTCCCGGGCCGGTGCTGAGGTA	0.62	524148-2-pos-i	+	GCTGTGTGGGGGTCCCGGGC	CGG	NGG	2	Insertion
CREBBP	524148	73.6065	55.0313	chr16-3779380-3779380_2GinsGC-524148-neg-i	-	TCTCCTACCTCAGCACCGCC	CGG	NGG	G	GC	2	GGTGCTGAGGTAG	GTGGGGGTCCCGGGCC	16	GTGGGGGTCCCGGGCCGGTGCTGAGGTAG	0.62	524148-2-pos-i	+	GCTGTGTGGGGGTCCCGGGC	CGG	NGG	2	Insertion
ABCC6	433464	91.9107	64.9464	chr16-16251532-16251532_1GinsGTGGA-433464-neg-i	-	GTGTCCTTCAAGATCCACGC	AGG	NGG	G	GTGGA	1	TGGATCTTGAAGG	TTCTCTCCTGCGTGGA	16	TTCTCTCCTGCGTGGATGGATCTTGAAGG	0.46	433464-3-pos-i	+	CACTCACCTTCTCTCCTGCG	TGG	NGG	3	Insertion
ABCC6	433410	72.548	58.5869	chr16-16255383-16255383_4AinsAG-433410-pos-i	+	ACGTGGCAGCTGCAAACACC	AGG	NGG	A	AG	4	GGCAGCTGCAAAC	ACCAGGGCCATTCCCC	16	GGGGAATGGCCCTGGTGTTTGCAGCTGCC	0.62	433410-3-neg-i	-	GAGCTCCTGGGGAATGGCCC	TGG	NGG	3	Insertion
ABCC6	433245	79.9292	87.0573	chr16-16280990-16280990_4AinsAG-433245-pos-i	+	TCAGCACTCACCGCTTCCAG	AGG	NGG	A	AG	4	CACTCACCGCTTC	CAGAGGGAACTTGAGT	16	ACTCAAGTTCCCTCTGGAAGCGGTGAGTG	0.62	433245-1-neg-i	-	TCGTAGACTCAAGTTCCCTC	TGG	NGG	1	Insertion
ABCC6	433245	89.037	85.1814	chr16-16280990-16280990_2AinsAG-433245-neg-i	-	GTCGTAGACTCAAGTTCCTC	TGG	NGG	A	AG	2	GAACTTGAGTCTA	TCACCGCTTCCAGAGG	16	TCACCGCTTCCAGAGGGAACTTGAGTCTA	0.38	433245-3-pos-i	+	CAGCACTCACCGCTTCCAGA	GGG	NGG	3	Insertion
ABCC6	433237	41.1504	68.8622	chr16-16284080-16284080_13GinsGC-433237-pos-i	+	CGACACAGAGAAGAGGAGGC	CGG	NGG	G	GC	13	ACAGAGAAGAGGA	GGCCGGAGGTCCGCCA	16	TGGCGGACCTCCGGCCTCCTCTTCTCTGT	0.46	433237-3-neg-i	-	CCAGGAGCTGGGCGCCTTGG	CGG	NGG	3	Insertion
ABCC6	433213	45.6106	55.6414	chr16-16297326-16297326_11CinsCA-433213-pos-i	+	ATCACTGATGATGAGGCTGA	GGG	NGG	C	CA	11	CTGATGATGAGGC	TGAGGGTCCCCAAGGA	16	TCCTTGGGGACCCTCAGCCTCATCATCAG	0.54	433213-2-neg-i	-	CCATTCTACCTTCCTCCTTG	GGG	NGG	2	Insertion
ABCC6	433213	57.0082	55.564	chr16-16297326-16297326_3CinsCA-433213-neg-i	-	TCCATTCTACCTTCCTCCTG	GGG	NGG	C	CA	3	GAGGAAGGTAGAA	GCTGAGGGTCCCCAAG	16	GCTGAGGGTCCCCAAGGAGGAAGGTAGAA	0.46	433213-2-pos-i	+	GATGAGGCTGAGGGTCCCCA	AGG	NGG	2	Insertion
ABCC6	433213	37.8298	55.564	chr16-16297326-16297326_5CinsCA-433213-neg-i	-	GTTCCATTCTACCTTCCTCC	TGG	NGG	C	CA	5	GGAAGGTAGAATG	TGAGGGTCCCCAAGGA	16	TGAGGGTCCCCAAGGAGGAAGGTAGAATG	0.46	433213-2-pos-i	+	GATGAGGCTGAGGGTCCCCA	AGG	NGG	2	Insertion
PALB2	126651	49.7692	62.1674	chr16-23641081-23641081_13AinsAAG-126651-neg-i	-	CTGCAAGTGTCAGGCAGGCA	AGG	NGG	A	AAG	13	CTGCCTGACACTT	TAAGGGTTGTCCTTGC	16	TAAGGGTTGTCCTTGCCTGCCTGACACTT	0.54	126651-3-pos-i	+	CAGAGTCACAGTCACAGGTA	AGG	NGG	3	Insertion
PALB2	486012	90.2584	37.9103	chr16-23641314-23641314_13TinsTC-486012-neg-i	-	TTGCGCCTGATGATAATGAC	AGG	NGG	T	TC	13	ATTATCATCAGGC	TGTCGGTAGGCCTGTC	16	TGTCGGTAGGCCTGTCATTATCATCAGGC	0.38	486012-3-pos-i	+	GCAGGTGAACACATGTCTGT	CGG	NGG	3	Insertion
PALB2	492166	68.3605	93.6906	chr16-23646247-23646247_11GinsGT-492166-pos-i	+	GTGTGAGGTGACTTCTTCCT	TGG	NGG	G	GT	11	GAGGTGACTTCTT	CCTTGGACCTGTTTAA	16	TTAAACAGGTCCAAGGAAGAAGTCACCTC	0.46	492166-2-neg-i	-	TAGCCTGTCGATTGTTAAAC	AGG	NGG	2	Insertion
PALB2	461023	77.2186	73.4699	chr16-23647064-23647064_2TinsTTA-461023-pos-i	+	GTAAGTTCACTGCTACCTTT	AGG	NGG	T	TTA	2	GTTCACTGCTACC	TTTATAGGAGGAATGT	16	ACATTCCTCCTATAAAGGTAGCAGTGAAC	0.54	461023-1-neg-i	-	TGAACACATTCCTCCTATAA	AGG	NGG	1	Insertion
PALB2	141330	87.3132	39.334	chr16-23652453-23652453_14AinsCG-141330-neg-i	-	GCCCGATGGACGAGCCTCCC	GGG	NGG	A	CG	14	AGGCTCGTCCATC	GCGGGGGCTTCCCGGG	16	GCGGGGGCTTCCCGGGAGGCTCGTCCATC	0.62	141330-3-pos-i	+	TTCCTTCTCCTCACAGCTGC	GGG	NGG	3	Insertion
PALB2	246045	50.3017	77.4151	chr16-23652466-23652466_6GinsGA-246045-pos-i	+	TCACAGCTGAGGGGCTTCCC	GGG	NGG	G	GA	6	AGCTGAGGGGCTT	CCCGGGAAGGCTCGTC	16	GACGAGCCTTCCCGGGAAGCCCCTCAGCT	0.62	246045-1-neg-i	-	GCCCGATGGACGAGCCTTCC	CGG	NGG	1	Insertion
PALB2	246045	87.3132	66.3128	chr16-23652466-23652466_1GinsGA-246045-neg-i	-	GCCCGATGGACGAGCCTCCC	GGG	NGG	G	GA	1	AGGCTCGTCCATC	GAGGGGCTTCCCGGGA	16	GAGGGGCTTCCCGGGAAGGCTCGTCCATC	0.62	246045-2-pos-i	+	AGCTGAGGGGCTTCCCGGGA	AGG	NGG	2	Insertion
ATP2A1	464085	39.8372	39.271	chr16-28913639-28913639_10GinsGC-464085-pos-i	+	CCCACCAGACCTGGACATCA	TGG	NGG	G	GC	10	CCAGACCTGGACA	TCATGGACCGCCCCCC	16	GGGGGGCGGTCCATGATGTCCAGGTCTGG	0.62	464085-3-neg-i	-	CTTGGGGCTCCGGGGGGGGG	CGG	NGG	3	Insertion
TBX6	188054	76.4774	64.913	chr16-30097606-30097606_13GinsGA-188054-neg-i	-	GCCCCGCACTTTCTCCAAGG	GGG	NGG	G	GA	13	TGGAGAAAGTGCG	GGGAAAGGGGCCCCCT	16	GGGAAAGGGGCCCCCTTGGAGAAAGTGCG	0.54	188054-1-pos-i	+	GCGGTGTATGGTAGAGGGAA	AGG	NGG	1	Insertion
TBX6	188054	83.0717	64.913	chr16-30097606-30097606_14GinsGA-188054-neg-i	-	TGCCCCGCACTTTCTCCAAG	GGG	NGG	G	GA	14	GGAGAAAGTGCGG	GGAAAGGGGCCCCCTT	16	GGAAAGGGGCCCCCTTGGAGAAAGTGCGG	0.62	188054-1-pos-i	+	GCGGTGTATGGTAGAGGGAA	AGG	NGG	1	Insertion
TBX6	243054	83.7776	84.2838	chr16-30097687-30097687_14CinsCG-243054-neg-i	-	CCCCTACTCGGCTGCATTTC	TGG	NGG	C	CG	14	ATGCAGCCGAGTA	GCGGGCAGCTCCAGAA	16	GCGGGCAGCTCCAGAAATGCAGCCGAGTA	0.54	243054-3-pos-i	+	CGGAGCCCCCTGACCCGTGC	GGG	NGG	3	Insertion
TBX6	188055	71.0833	56.2722	chr16-30102165-30102165_2CinsCG-188055-neg-i	-	GGCCCTCCATTCCCTCCCGG	GGG	NGG	C	CG	2	GGAGGGAATGGAG	TCAGGCTGACCCCCGG	16	TCAGGCTGACCCCCGGGGAGGGAATGGAG	0.62	188055-3-pos-i	+	CCAGGCTCAGGCTGACCCCC	GGG	NGG	3	Insertion
TBX6	188055	49.8505	56.2722	chr16-30102165-30102165_4CinsCG-188055-neg-i	-	GAGGCCCTCCATTCCCTCCC	GGG	NGG	C	CG	4	AGGGAATGGAGGG	AGGCTGACCCCCGGGG	16	AGGCTGACCCCCGGGGAGGGAATGGAGGG	0.62	188055-3-pos-i	+	CCAGGCTCAGGCTGACCCCC	GGG	NGG	3	Insertion
HSD3B7	2882	88.9627	71.9935	chr16-30997494-30997494_12TinsTC-2882-pos-i	+	GGCTGGTAGACGTGTTTGGC	AGG	NGG	T	TC	12	GGTAGACGTGTTT	GGCAGGGCCAGTCCCC	16	GGGGACTGGCCCTGCCAAACACGTCTACC	0.46	2882-1-neg-i	-	TCATGGATGGTCTTGGGGAC	TGG	NGG	1	Insertion
HSD3B7	2882	89.1211	71.9935	chr16-30997494-30997494_11TinsTC-2882-pos-i	+	GCTGGTAGACGTGTTTGGCA	GGG	NGG	T	TC	11	GTAGACGTGTTTG	GCAGGGCCAGTCCCCA	16	TGGGGACTGGCCCTGCCAAACACGTCTAC	0.46	2882-1-neg-i	-	TCATGGATGGTCTTGGGGAC	TGG	NGG	1	Insertion
CYLD	5261	62.6933	74.5189	chr16-50813828-50813828_2CinsCT-5261-pos-i	+	CACCCTTGGCCATGCCTCCT	GGG	NGG	C	CT	2	CTTGGCCATGCCT	CCTTGGGAACTCACAT	16	ATGTGAGTTCCCAAGGAGGCATGGCCAAG	0.62	5261-1-neg-i	-	GACCATGTGAGTTCCCAAGG	AGG	NGG	1	Insertion
CYLD	5261	70.8761	62.6933	chr16-50813828-50813828_2CinsCT-5261-neg-i	-	AGACCATGTGAGTTCCCAGG	AGG	NGG	C	CT	2	GGGAACTCACATG	TTGGCCATGCCTCCTT	16	TTGGCCATGCCTCCTTGGGAACTCACATG	0.54	5261-2-pos-i	+	CACCCTTGGCCATGCCTCCT	TGG	NGG	2	Insertion
CYLD	5261	77.4575	62.6933	chr16-50813828-50813828_5CinsCT-5261-neg-i	-	TCTAGACCATGTGAGTTCCC	AGG	NGG	C	CT	5	AACTCACATGGTC	GCCATGCCTCCTTGGG	16	GCCATGCCTCCTTGGGAACTCACATGGTC	0.46	5261-2-pos-i	+	CACCCTTGGCCATGCCTCCT	TGG	NGG	2	Insertion
ADGRG1	544681	78.4017	88.9337	chr16-57694706-57694706_11GinsGT-544681-neg-i	-	CATAGTTGTCCACATCCACC	AGG	NGG	G	GT	11	GGATGTGGACAAC	GCTGGTTGGCCCTGGT	16	GCTGGTTGGCCCTGGTGGATGTGGACAAC	0.54	544681-2-pos-i	+	ATCTTTCTGGTGACGCTGGT	TGG	NGG	2	Insertion
CDH1	463742	97.4594	78.1968	chr16-68835612-68835612_14AinsAT-463742-pos-i	+	AAGATTGCACCGGTCGACAA	AGG	NGG	A	AT	14	TTGCACCGGTCGA	CAAAGGACAGCCTATT	16	AATAGGCTGTCCTTTGTCGACCGGTGCAA	0.62	463742-2-neg-i	-	CGGGTGTCGAGGGAAAAAAT	AGG	NGG	2	Insertion
DNAAF1	266	64.5278	82.8811	chr16-84188335-84188335_4TinsTG-266-neg-i	-	CCAGTTTCTGCAGAGGTTCC	AGG	NGG	T	TG	4	ACCTCTGCAGAAA	AATTGAGAACCTGGGA	16	AATTGAGAACCTGGGAACCTCTGCAGAAA	0.46	266-3-pos-i	+	CTCCGTAAAATTGAGAACCT	GGG	NGG	3	Insertion
DNAAF1	266	62.855	82.8811	chr16-84188335-84188335_11TinsTG-266-neg-i	-	AGAGCATCCAGTTTCTGCAG	AGG	NGG	T	TG	11	CAGAAACTGGATG	AACCTGGGAACCTCTG	16	AACCTGGGAACCTCTGCAGAAACTGGATG	0.46	266-3-pos-i	+	CTCCGTAAAATTGAGAACCT	GGG	NGG	3	Insertion
APRT	203396	76.3597	73.562	chr16-88876475-88876475_14TinsTA-203396-pos-i	+	AGCCACAGCAGTTGGCTGCG	GGG	NGG	T	TA	14	ACAGCAGTTGGCT	GCGGGGAGACCCTTAA	16	TTAAGGGTCTCCCCGCAGCCAACTGCTGT	0.54	203396-1-neg-i	-	TGCTGGCCACTGGTGGTTAA	GGG	NGG	1	Insertion
PAFAH1B1	211831	94.0978	67.5779	chr17-2577406-2577406_7CinsCCAAAT-211831-pos-i	+	GAGAATGGGTACGTATGGTA	CGG	NGG	C	CCAAAT	7	ATGGGTACGTATG	GTACGGCCAAATCAAA	16	TTTGATTTGGCCGTACCATACGTACCCAT	0.46	211831-1-neg-i	-	AGTGCCATCTTGATTTGATT	TGG	NGG	1	Insertion
CTNS	371084	76.2709	93.9576	chr17-3560053-3560053_14CinsCA-371084-pos-i	+	CGTCTTCTTCAGCCTGCACG	CGG	NGG	C	CA	14	TTCTTCAGCCTGC	ACGCGGTTGTCCTCAA	16	TTGAGGACAACCGCGTGCAGGCTGAAGAA	0.54	371084-2-neg-i	-	CACGATGATGATCAGCGTTG	AGG	NGG	2	Insertion
CTNS	188714	38.6403	80.5428	chr17-3563220-3563220_5CinsCG-188714-neg-i	-	CAGGAGGCTGAAGCTGCCCC	CGG	NGG	C	CG	5	GCAGCTTCAGCCT	TGGACTTCACCGGGGG	16	TGGACTTCACCGGGGGGCAGCTTCAGCCT	0.62	188714-3-pos-i	+	ACGTGCTCCTGGACTTCACC	GGG	NGG	3	Insertion
CHRNE	655554	70.5591	81.1312	chr17-4802298-4802298_1CinsCG-655554-pos-i	+	TGGCTCCTGTCCCACCTCGC	CGG	NGG	C	CG	1	TCCTGTCCCACCT	CGGCCGGTGGCCTCCT	16	AGGAGGCCACCGGCCGAGGTGGGACAGGA	0.62	655554-2-neg-i	-	GATCAGGAGGCCACCGGCCG	AGG	NGG	2	Insertion
TP53	650927	83.6556	82.773	chr17-7577035-7577035_4TinsTGG-650927-pos-i	+	TTACCTCGCTTAGTGCTCCC	TGG	NGG	T	TGG	4	CTCGCTTAGTGCT	CCCTGGGGGGGCAGCT	16	AGCTGCCCCCCCAGGGAGCACTAAGCGAG	0.54	650927-1-neg-i	-	CACCACGAGCTGCCCCCCCA	GGG	NGG	1	Insertion
TP53	650927	83.8696	82.773	chr17-7577035-7577035_3TinsTGG-650927-pos-i	+	TACCTCGCTTAGTGCTCCCT	GGG	NGG	T	TGG	3	TCGCTTAGTGCTC	CCTGGGGGGGCAGCTC	16	GAGCTGCCCCCCCAGGGAGCACTAAGCGA	0.54	650927-1-neg-i	-	CACCACGAGCTGCCCCCCCA	GGG	NGG	1	Insertion
TP53	650927	64.5779	82.773	chr17-7577035-7577035_1TinsTGG-650927-pos-i	+	CCTCGCTTAGTGCTCCCTGG	GGG	NGG	T	TGG	1	GCTTAGTGCTCCC	TGGGGGGGCAGCTCGT	16	ACGAGCTGCCCCCCCAGGGAGCACTAAGC	0.62	650927-1-neg-i	-	CACCACGAGCTGCCCCCCCA	GGG	NGG	1	Insertion
TP53	485037	82.0919	51.7444	chr17-7577095-7577095_6GinsGC-485037-pos-i	+	GATTCTCTTCCTCTGTGCGC	CGG	NGG	G	GC	6	CTCTTCCTCTGTG	CGCCGGCTCTCTCCCA	16	TGGGAGAGAGCCGGCGCACAGAGGAAGAG	0.54	485037-2-neg-i	-	TGCCTGTCCTGGGAGAGAGC	CGG	NGG	2	Insertion
TP53	182958	87.6072	61.6631	chr17-7578474-7578474_1CinsCG-182958-neg-i	-	GTTGATTCCACACCCCCGCC	CGG	NGG	C	CG	1	GGGGGTGTGGAAT	ACGCGGGTGCCGGGCG	16	ACGCGGGTGCCGGGCGGGGGGTGTGGAAT	0.62	182958-3-pos-i	+	CGCGGACGCGGGTGCCGGGC	GGG	NGG	3	Insertion
FLCN	429820	78.2471	74.9364	chr17-17131402-17131402_12CinsCG-429820-neg-i	-	TGCCACTTCTGCGAGCTCCA	CGG	NGG	C	CG	12	AGCTCGCAGAAGT	GTGCGGGGGGCCGTGG	16	GTGCGGGGGGCCGTGGAGCTCGCAGAAGT	0.54	429820-3-pos-i	+	CTCCGTGCAGAAGAGAGTGC	GGG	NGG	3	Insertion
NEK8	490177	78.9277	67.9778	chr17-27068995-27068995_7TinsTC-490177-pos-i	+	TCCAGCGGTCACAGATGAGC	CGG	NGG	T	TC	7	GCGGTCACAGATG	AGCCGGTCCCCCCCCT	16	AGGGGGGGGACCGGCTCATCTGTGACCGC	0.62	490177-1-neg-i	-	GGGTGCCTCAGGGGGGGGAC	CGG	NGG	1	Insertion
NF1	652458	40.4176	72.9921	chr17-29553607-29553607_7TinsTC-652458-neg-i	-	ACACTTCATCCACCCCACAC	CGG	NGG	T	TC	7	TGGGGTGGATGAA	AGCAGATATCCCGGTG	16	AGCAGATATCCCGGTGTGGGGTGGATGAA	0.54	652458-1-pos-i	+	CTGTGAGGAAGCAGATATCC	CGG	NGG	1	Insertion
NF1	584928	34.1952	79.4296	chr17-29556174-29556174_4TinsTGG-584928-pos-i	+	ACTGGCTTCCTTTGTGCCCT	TGG	NGG	T	TGG	4	GCTTCCTTTGTGC	CCTTGGGGGGGAGTGT	16	ACACTCCCCCCCAAGGGCACAAAGGAAGC	0.54	584928-1-neg-i	-	TGGAGGCACACTCCCCCCCA	AGG	NGG	1	Insertion
NF1	584928	38.0998	79.4296	chr17-29556174-29556174_2TinsTGG-584928-pos-i	+	TGGCTTCCTTTGTGCCCTTG	GGG	NGG	T	TGG	2	TTCCTTTGTGCCC	TTGGGGGGGAGTGTGC	16	GCACACTCCCCCCCAAGGGCACAAAGGAA	0.54	584928-1-neg-i	-	TGGAGGCACACTCCCCCCCA	AGG	NGG	1	Insertion
NF1	584928	38.9828	79.4296	chr17-29556174-29556174_1TinsTGG-584928-pos-i	+	GGCTTCCTTTGTGCCCTTGG	GGG	NGG	T	TGG	1	TCCTTTGTGCCCT	TGGGGGGGAGTGTGCC	16	GGCACACTCCCCCCCAAGGGCACAAAGGA	0.54	584928-1-neg-i	-	TGGAGGCACACTCCCCCCCA	AGG	NGG	1	Insertion
NF1	230301	34.5964	40.0673	chr17-29592335-29592335_14AinsAT-230301-pos-i	+	CAAGCTGGGACTTCCAAAGC	TGG	NGG	A	AT	14	CTGGGACTTCCAA	AGCTGGGAATCCTATT	16	AATAGGATTCCCAGCTTTGGAAGTCCCAG	0.54	230301-2-neg-i	-	GTGCAACATAATAAAAAAAT	AGG	NGG	2	Insertion
NF1	230301	32.2406	40.0673	chr17-29592335-29592335_13AinsAT-230301-pos-i	+	AAGCTGGGACTTCCAAAGCT	GGG	NGG	A	AT	13	TGGGACTTCCAAA	GCTGGGAATCCTATTT	16	AAATAGGATTCCCAGCTTTGGAAGTCCCA	0.46	230301-2-neg-i	-	GTGCAACATAATAAAAAAAT	AGG	NGG	2	Insertion
NF1	451369	75.4119	73.8352	chr17-29654566-29654566_4TinsTAGGGC-451369-neg-i	-	TTAGAAAGACTGATTGCCCT	AGG	NGG	T	TAGGGC	4	GCAATCAGTCTTT	AAAGTCCTAGGGCAGG	16	AAAGTCCTAGGGCAGGGCAATCAGTCTTT	0.38	451369-3-pos-i	+	GCAGAGCGAACAAAAGTCCT	AGG	NGG	3	Insertion
NF1	527428	57.1436	74.8538	chr17-29665063-29665063_5CinsCAGGAA-527428-neg-i	-	AGAGCTCTTGGTTGCAGGGA	TGG	NGG	C	CAGGAA	5	CTGCAACCAAGAG	ATAATCCAGGAAATCC	16	ATAATCCAGGAAATCCCTGCAACCAAGAG	0.54	527428-3-pos-i	+	TTTGCATTCCAATATAATCC	AGG	NGG	3	Insertion
NF1	527428	79.5677	74.8538	chr17-29665063-29665063_9CinsCAGGAA-527428-neg-i	-	AACAAGAGCTCTTGGTTGCA	GGG	NGG	C	CAGGAA	9	AACCAAGAGCTCT	TCCAGGAAATCCCTGC	16	TCCAGGAAATCCCTGCAACCAAGAGCTCT	0.46	527428-3-pos-i	+	TTTGCATTCCAATATAATCC	AGG	NGG	3	Insertion
NF1	645292	60.3946	60.1569	chr17-29683995-29683995_13TinsTCA-645292-pos-i	+	ATCTTGCTGCAGAAACTCAG	AGG	NGG	T	TCA	13	TGCTGCAGAAACT	CAGAGGATTTCCTCAC	16	GTGAGGAAATCCTCTGAGTTTCTGCAGCA	0.46	645292-2-neg-i	-	GTGGGTGCTGTTGTGATGTG	AGG	NGG	2	Insertion
PEX12	553741	43.18	64.752	chr17-33903136-33903136_11TinsTA-553741-pos-i	+	AGAAGAATACACCCACAGAA	AGG	NGG	T	TA	11	GAATACACCCACA	GAAAGGCCAGTAAGAC	16	GTCTTACTGGCCTTTCTGTGGGTGTATTC	0.46	553741-1-neg-i	-	TTGCCTTATCCCTGTCTTAC	TGG	NGG	1	Insertion
HNF1B	224334	78.5921	94.3623	chr17-36070584-36070584_1TinsTG-224334-neg-i	-	CGCCATGGTGACCAGCCAGT	CGG	NGG	T	TG	1	GGCTGGTCACCAT	GCTGTAAAACCGACTG	16	GCTGTAAAACCGACTGGGCTGGTCACCAT	0.62	224334-3-pos-i	+	GACTTGCTGTAAAACCGACT	GGG	NGG	3	Insertion
HNF1B	635657	97.5192	84.5216	chr17-36093638-36093638_10CinsCGG-635657-neg-i	-	GCCGCAACCGGTTCAAATGG	GGG	NGG	C	CGG	10	TTTGAACCGGTTG	GACGCGGGGGCCCCCA	16	GACGCGGGGGCCCCCATTTGAACCGGTTG	0.46	635657-3-pos-i	+	TACAAGATTTGCTGGGACGC	GGG	NGG	3	Insertion
HNF1B	635657	98.8107	84.5216	chr17-36093638-36093638_11CinsCGG-635657-neg-i	-	CGCCGCAACCGGTTCAAATG	GGG	NGG	C	CGG	11	TTGAACCGGTTGC	ACGCGGGGGCCCCCAT	16	ACGCGGGGGCCCCCATTTGAACCGGTTGC	0.54	635657-3-pos-i	+	TACAAGATTTGCTGGGACGC	GGG	NGG	3	Insertion
HNF1B	280653	70.5691	71.705	chr17-36099568-36099568_2TinsTG-280653-neg-i	-	AGCAACACAACATCCCCCAG	AGG	NGG	T	TG	2	GGGGATGTTGTGT	GACCACCTCCCTCTGG	16	GACCACCTCCCTCTGGGGGGATGTTGTGT	0.54	280653-3-pos-i	+	GACATCGACCACCTCCCTCT	GGG	NGG	3	Insertion
STAT5B	579749	71.576	82.0172	chr17-40370235-40370235_4TinsTG-579749-pos-i	+	TGATGATGGTGGCCTTCACC	TGG	NGG	T	TG	4	GATGGTGGCCTTC	ACCTGGGGGGGGGTTC	16	GAACCCCCCCCCAGGTGAAGGCCACCATC	0.62	579749-3-neg-i	-	GTGCACATGAACCCCCCCCC	AGG	NGG	3	Insertion
STAT5B	579749	67.8278	82.0172	chr17-40370235-40370235_3TinsTG-579749-pos-i	+	GATGATGGTGGCCTTCACCT	GGG	NGG	T	TG	3	ATGGTGGCCTTCA	CCTGGGGGGGGGTTCA	16	TGAACCCCCCCCCAGGTGAAGGCCACCAT	0.54	579749-3-neg-i	-	GTGCACATGAACCCCCCCCC	AGG	NGG	3	Insertion
STAT5B	579749	59.9805	82.0172	chr17-40370235-40370235_2TinsTG-579749-pos-i	+	ATGATGGTGGCCTTCACCTG	GGG	NGG	T	TG	2	TGGTGGCCTTCAC	CTGGGGGGGGGTTCAT	16	ATGAACCCCCCCCCAGGTGAAGGCCACCA	0.62	579749-3-neg-i	-	GTGCACATGAACCCCCCCCC	AGG	NGG	3	Insertion
STAT5B	579749	67.7289	67.8278	chr17-40370235-40370235_4TinsTG-579749-neg-i	-	CGTGCACATGAACCCCCCCC	AGG	NGG	T	TG	4	GGGGGTTCATGTG	TGGCCTTCACCTGGGG	16	TGGCCTTCACCTGGGGGGGGGTTCATGTG	0.62	579749-3-pos-i	+	GATGATGGTGGCCTTCACCT	GGG	NGG	3	Insertion
NAGLU	288037	62.3303	56.3335	chr17-40690467-40690467_13GinsGC-288037-pos-i	+	GGCAACCTGCACACCTGGGA	TGG	NGG	G	GC	13	ACCTGCACACCTG	GGATGGCCCCCTGCCC	16	GGGCAGGGGGCCATCCCAGGTGTGCAGGT	0.62	288037-1-neg-i	-	ATGTGCCAGGAGGGGGGGCA	GGG	NGG	1	Insertion
NAGLU	266016	84.4205	55.1793	chr17-40695967-40695967_2TinsTG-266016-pos-i	+	GCCGCTACCAGCTGACCTTG	TGG	NGG	T	TG	2	CTACCAGCTGACC	TTGGTGGGGGCCAGAA	16	TTCTGGCCCCCACCAAGGTCAGCTGGTAG	0.62	266016-2-neg-i	-	TTGCCTTCTGGCCCCCACCA	AGG	NGG	2	Insertion
NAGLU	266016	76.2746	63.6178	chr17-40695967-40695967_14TinsTG-266016-neg-i	-	TAGTCCAGGATGTTGCCTTC	TGG	NGG	T	TG	14	GGCAACATCCTGG	TTGGTGGGGGCCAGAA	16	TTGGTGGGGGCCAGAAGGCAACATCCTGG	0.62	266016-1-pos-i	+	CCGCTACCAGCTGACCTTGG	TGG	NGG	1	Insertion
COA3	190477	73.0155	69.631	chr17-40950500-40950500_3AinsAG-190477-pos-i	+	GATACAAATAGCCAACACCA	GGG	NGG	A	AG	3	CAAATAGCCAACA	CCAGGGGCCCCGATGC	16	GCATCGGGGCCCCTGGTGTTGGCTATTTG	0.38	190477-3-neg-i	-	GGCCTAGGCATCGGGGCCCC	TGG	NGG	3	Insertion
BRCA1	55628	74.5939	81.4476	chr17-41197728-41197728_14GinsGT-55628-neg-i	-	ACTCTACCAGTGCCAGGAGC	TGG	NGG	G	GT	14	CCTGGCACTGGTA	GGTTAGGTGTCCAGCT	16	GGTTAGGTGTCCAGCTCCTGGCACTGGTA	0.62	55628-1-pos-i	+	GGGATCTGGGGTATCAGGTT	AGG	NGG	1	Insertion
BRCA1	266556	59.8995	53.7227	chr17-41197783-41197783_13CinsCGG-266556-neg-i	-	GCAGATGTGTGAGGCACCTG	TGG	NGG	C	CGG	13	GTGCCTCACACAT	TCGGGGGTCACCACAG	16	TCGGGGGTCACCACAGGTGCCTCACACAT	0.54	266556-3-pos-i	+	ACTGTCCAACACCCACTCTC	GGG	NGG	3	Insertion
BRCA1	548175	72.3878	49.165	chr17-41197791-41197791_12CinsCAA-548175-pos-i	+	CACTGTCCAACACCCACTCT	CGG	NGG	C	CAA	12	GTCCAACACCCAC	TCTCGGGTCACCAAAC	16	GTTTGGTGACCCGAGAGTGGGTGTTGGAC	0.62	548175-3-neg-i	-	AGATGTGTGAGGCACCTGTT	TGG	NGG	3	Insertion
BRCA1	548175	53.7227	49.165	chr17-41197791-41197791_11CinsCAA-548175-pos-i	+	ACTGTCCAACACCCACTCTC	GGG	NGG	C	CAA	11	TCCAACACCCACT	CTCGGGTCACCAAACA	16	TGTTTGGTGACCCGAGAGTGGGTGTTGGA	0.54	548175-3-neg-i	-	AGATGTGTGAGGCACCTGTT	TGG	NGG	3	Insertion
BRCA1	548175	84.2508	49.165	chr17-41197791-41197791_1CinsCAA-548175-pos-i	+	ACCCACTCTCGGGTCACCAC	AGG	NGG	C	CAA	1	ACTCTCGGGTCAC	CAAACAGGTGCCTCAC	16	GTGAGGCACCTGTTTGGTGACCCGAGAGT	0.62	548175-3-neg-i	-	AGATGTGTGAGGCACCTGTT	TGG	NGG	3	Insertion
BRCA1	266555	53.7227	76.6509	chr17-41197793-41197793_13CinsCAA-266555-pos-i	+	ACTGTCCAACACCCACTCTC	GGG	NGG	C	CAA	13	TCCAACACCCACT	CTCGGGTCACCACAAA	16	TTTGTGGTGACCCGAGAGTGGGTGTTGGA	0.54	266555-1-neg-i	-	AGATGTGTGAGGCACCTTTG	TGG	NGG	1	Insertion
BRCA1	266555	84.2508	76.6509	chr17-41197793-41197793_3CinsCAA-266555-pos-i	+	ACCCACTCTCGGGTCACCAC	AGG	NGG	C	CAA	3	ACTCTCGGGTCAC	CACAAAGGTGCCTCAC	16	GTGAGGCACCTTTGTGGTGACCCGAGAGT	0.62	266555-1-neg-i	-	AGATGTGTGAGGCACCTTTG	TGG	NGG	1	Insertion
BRCA1	266555	59.8995	84.7024	chr17-41197793-41197793_3CinsCAA-266555-neg-i	-	GCAGATGTGTGAGGCACCTG	TGG	NGG	C	CAA	3	GTGCCTCACACAT	TCGGGTCACCACAAAG	16	TCGGGTCACCACAAAGGTGCCTCACACAT	0.54	266555-1-pos-i	+	CCACTCTCGGGTCACCACAA	AGG	NGG	1	Insertion
BRCA1	254471	84.2508	65.3299	chr17-41197801-41197801_11TinsTC-254471-pos-i	+	ACCCACTCTCGGGTCACCAC	AGG	NGG	T	TC	11	ACTCTCGGGTCAC	CACAGGTGCCTCCACA	16	TGTGGAGGCACCTGTGGTGACCCGAGAGT	0.62	254471-3-neg-i	-	GCAATTGGGCAGATGTGTGG	AGG	NGG	3	Insertion
BRCA1	548237	61.4576	85.3648	chr17-41199660-41199660_5CinsCA-548237-neg-i	-	ACAGAGGACAATGGCTTCCA	TGG	NGG	C	CA	5	AAGCCATTGTCCT	GGCACCTTACCAATGG	16	GGCACCTTACCAATGGAAGCCATTGTCCT	0.46	548237-1-pos-i	+	ACATGCAGGCACCTTACCAA	TGG	NGG	1	Insertion
BRCA1	125850	61.4576	86.8117	chr17-41199662-41199662_3TinsTA-125850-neg-i	-	ACAGAGGACAATGGCTTCCA	TGG	NGG	T	TA	3	AAGCCATTGTCCT	GGCACCTTACCATAGG	16	GGCACCTTACCATAGGAAGCCATTGTCCT	0.46	125850-3-pos-i	+	ACATGCAGGCACCTTACCAT	AGG	NGG	3	Insertion
BRCA1	266553	56.1006	83.2477	chr17-41199707-41199707_1AinsAT-266553-neg-i	-	CCAGGGTGTCCACCCAATTG	TGG	NGG	A	AT	1	TTGGGTGGACACC	GCTGCACAACCACAAT	16	GCTGCACAACCACAATTTGGGTGGACACC	0.62	266553-1-pos-i	+	CTGGCTGCACAACCACAATT	TGG	NGG	1	Insertion
BRCA1	55526	70.0126	76.1973	chr17-41203083-41203083_3TinsTG-55526-pos-i	+	TCTCCCAGGCTCTTACCTGT	GGG	NGG	T	TG	3	CCAGGCTCTTACC	TGTGGGGCATGTTGGT	16	ACCAACATGCCCCACAGGTAAGAGCCTGG	0.62	55526-1-neg-i	-	CCTTCACCAACATGCCCCAC	AGG	NGG	1	Insertion
BRCA1	55526	74.1659	70.0126	chr17-41203083-41203083_2TinsTG-55526-neg-i	-	CCCTTCACCAACATGCCCAC	AGG	NGG	T	TG	2	GGCATGTTGGTGA	AGGCTCTTACCTGTGG	16	AGGCTCTTACCTGTGGGGCATGTTGGTGA	0.54	55526-3-pos-i	+	TCTCCCAGGCTCTTACCTGT	GGG	NGG	3	Insertion
BRCA1	17677	74.7943	66.5607	chr17-41209079-41209079_4TinsTG-17677-pos-i	+	GGAGCTTTACCTTTCTGTCC	TGG	NGG	T	TG	4	CTTTACCTTTCTG	TCCTGGGGATTCTCTT	16	AAGAGAATCCCCAGGACAGAAAGGTAAAG	0.38	17677-3-neg-i	-	AAGCGAGCAAGAGAATCCCC	AGG	NGG	3	Insertion
BRCA1	548278	65.5393	90.1309	chr17-41209098-41209098_11TinsTGA-548278-neg-i	-	GTCAATGGAAGAAACCACCA	AGG	NGG	T	TGA	11	TGGTTTCTTCCAT	GCTTGATGGACCTTGG	16	GCTTGATGGACCTTGGTGGTTTCTTCCAT	0.38	548278-1-pos-i	+	GGATTCTCTTGCTCGCTTGA	TGG	NGG	1	Insertion
BRCA1	266539	79.0327	68.7897	chr17-41209106-41209106_4TinsTG-266539-pos-i	+	CTCTTGCTCGCTTTGGACCT	TGG	NGG	T	TG	4	TGCTCGCTTTGGA	CCTTGGGTGGTTTCTT	16	AAGAAACCACCCAAGGTCCAAAGCGAGCA	0.54	266539-2-neg-i	-	TCAATGGAAGAAACCACCCA	AGG	NGG	2	Insertion
BRCA1	266539	84.0473	68.7897	chr17-41209106-41209106_1TinsTG-266539-pos-i	+	TTGCTCGCTTTGGACCTTGG	TGG	NGG	T	TG	1	TCGCTTTGGACCT	TGGGTGGTTTCTTCCA	16	TGGAAGAAACCACCCAAGGTCCAAAGCGA	0.54	266539-2-neg-i	-	TCAATGGAAGAAACCACCCA	AGG	NGG	2	Insertion
BRCA1	266490	61.4054	86.9335	chr17-41223242-41223242_6GinsGT-266490-pos-i	+	AGAGGCTGATTCCAGATTCC	AGG	NGG	G	GT	6	GCTGATTCCAGAT	TCCAGGTTAAGGGGTT	16	AACCCCTTAACCTGGAATCTGGAATCAGC	0.46	266490-1-neg-i	-	TCAGAGGGAACCCCTTAACC	TGG	NGG	1	Insertion
BRCA1	266490	70.0238	86.9335	chr17-41223242-41223242_1GinsGT-266490-pos-i	+	CTGATTCCAGATTCCAGGTA	AGG	NGG	G	GT	1	TTCCAGATTCCAG	GTTAAGGGGTTCCCTC	16	GAGGGAACCCCTTAACCTGGAATCTGGAA	0.46	266490-1-neg-i	-	TCAGAGGGAACCCCTTAACC	TGG	NGG	1	Insertion
BRCA1	125642	93.9793	63.7956	chr17-41243927-41243927_11CinsCT-125642-neg-i	-	GGCTCAGGGTTACCGAAGAG	GGG	NGG	C	CT	11	TTCGGTAACCCTG	ATTTCTTTGGCCCCTC	16	ATTTCTTTGGCCCCTCTTCGGTAACCCTG	0.54	125642-1-pos-i	+	TCTGAGGACTCTAATTTCTT	TGG	NGG	1	Insertion
BRCA1	125642	94.6514	63.7956	chr17-41243927-41243927_12CinsCT-125642-neg-i	-	TGGCTCAGGGTTACCGAAGA	GGG	NGG	C	CT	12	TCGGTAACCCTGA	TTTCTTTGGCCCCTCT	16	TTTCTTTGGCCCCTCTTCGGTAACCCTGA	0.54	125642-1-pos-i	+	TCTGAGGACTCTAATTTCTT	TGG	NGG	1	Insertion
BRCA1	125642	82.5391	63.7956	chr17-41243927-41243927_13CinsCT-125642-neg-i	-	TTGGCTCAGGGTTACCGAAG	AGG	NGG	C	CT	13	CGGTAACCCTGAG	TTCTTTGGCCCCTCTT	16	TTCTTTGGCCCCTCTTCGGTAACCCTGAG	0.62	125642-1-pos-i	+	TCTGAGGACTCTAATTTCTT	TGG	NGG	1	Insertion
BRCA1	54633	73.7911	58.5474	chr17-41244882-41244882_1GinsGA-54633-pos-i	+	GTTTCTTTAAGGACCCAGAG	TGG	NGG	G	GA	1	CTTTAAGGACCCA	GAAGTGGGCAGAGAAT	16	ATTCTCTGCCCACTTCTGGGTCCTTAAAG	0.46	54633-1-neg-i	-	AACATTCTCTGCCCACTTCT	GGG	NGG	1	Insertion
BRCA1	230060	79.209	78.5061	chr17-41245114-41245114_4TinsTG-230060-pos-i	+	ACAACCATGAATTAGTCCCT	TGG	NGG	T	TG	4	CCATGAATTAGTC	CCTTGGGGGTTTTCAA	16	TTGAAAACCCCCAAGGGACTAATTCATGG	0.38	230060-1-neg-i	-	CAGCATTTGAAAACCCCCAA	GGG	NGG	1	Insertion
BRCA1	230060	83.69	78.5061	chr17-41245114-41245114_3TinsTG-230060-pos-i	+	CAACCATGAATTAGTCCCTT	GGG	NGG	T	TG	3	CATGAATTAGTCC	CTTGGGGGTTTTCAAA	16	TTTGAAAACCCCCAAGGGACTAATTCATG	0.38	230060-1-neg-i	-	CAGCATTTGAAAACCCCCAA	GGG	NGG	1	Insertion
BRCA1	230060	88.1426	78.5061	chr17-41245114-41245114_2TinsTG-230060-pos-i	+	AACCATGAATTAGTCCCTTG	GGG	NGG	T	TG	2	ATGAATTAGTCCC	TTGGGGGTTTTCAAAT	16	ATTTGAAAACCCCCAAGGGACTAATTCAT	0.38	230060-1-neg-i	-	CAGCATTTGAAAACCCCCAA	GGG	NGG	1	Insertion
BRCA1	266247	72.651	79.4466	chr17-41245236-41245236_11AinsAG-266247-pos-i	+	TGAGTGCCATAATCAGTACC	AGG	NGG	A	AG	11	TGCCATAATCAGT	ACCAGGTACCAGATGA	16	TCATCTGGTACCTGGTACTGATTATGGCA	0.38	266247-3-neg-i	-	GAGAGTAGCAGTATTTCATC	TGG	NGG	3	Insertion
BRCA1	548280	73.282	71.4252	chr17-41246033-41246033_13TinsTA-548280-pos-i	+	TCAGGATGAAGGCCTGATGT	AGG	NGG	T	TA	13	GATGAAGGCCTGA	TGTAGGTCTCCTTATT	16	AATAAGGAGACCTACATCAGGCCTTCATC	0.54	548280-2-neg-i	-	AAATAAATTAAAGCGTAATA	AGG	NGG	2	Insertion
BRCA1	54281	73.282	62.3393	chr17-41246034-41246034_14TinsTA-54281-pos-i	+	TCAGGATGAAGGCCTGATGT	AGG	NGG	T	TA	14	GATGAAGGCCTGA	TGTAGGTCTCCTTTAT	16	ATAAAGGAGACCTACATCAGGCCTTCATC	0.54	54281-1-neg-i	-	AAATAAATTAAAGCGTATAA	AGG	NGG	1	Insertion
BRCA1	548239	91.2498	57.1065	chr17-41246152-41246152_1GinsGA-548239-pos-i	+	GAGGCTTGCCTTCTTCCGAT	AGG	NGG	G	GA	1	CTTGCCTTCTTCC	GAATAGGTTTTCCCAA	16	TTGGGAAAACCTATTCGGAAGAAGGCAAG	0.54	548239-3-neg-i	-	AATATTTGGGAAAACCTATT	CGG	NGG	3	Insertion
BRCA1	431214	91.2498	65.7731	chr17-41246154-41246154_3TinsTA-431214-pos-i	+	GAGGCTTGCCTTCTTCCGAT	AGG	NGG	T	TA	3	CTTGCCTTCTTCC	GATAAGGTTTTCCCAA	16	TTGGGAAAACCTTATCGGAAGAAGGCAAG	0.54	431214-1-neg-i	-	AATATTTGGGAAAACCTTAT	CGG	NGG	1	Insertion
BRCA1	645749	86.9862	62.3029	chr17-41246254-41246254_10GinsGT-645749-pos-i	+	TAAAGCCTCATGAGGATCAC	TGG	NGG	G	GT	10	GCCTCATGAGGAT	CACTGGCCAGTTAAGT	16	ACTTAACTGGCCAGTGATCCTCATGAGGC	0.54	645749-2-neg-i	-	TCAGAGAAAATAGACTTAAC	TGG	NGG	2	Insertion
BRCA1	54188	86.9862	61.2571	chr17-41246255-41246255_11TinsTA-54188-pos-i	+	TAAAGCCTCATGAGGATCAC	TGG	NGG	T	TA	11	GCCTCATGAGGAT	CACTGGCCAGTAAAGT	16	ACTTTACTGGCCAGTGATCCTCATGAGGC	0.54	54188-1-neg-i	-	TCAGAGAAAATAGACTTTAC	TGG	NGG	1	Insertion
BRCA1	654213	79.684	58.9211	chr17-41246613-41246613_2CinsCCAGG-654213-pos-i	+	TGTTGGCTCCTTGCTAAGCC	AGG	NGG	C	CCAGG	2	GGCTCCTTGCTAA	GCCAGGCAGGCTGTTT	16	AAACAGCCTGCCTGGCTTAGCAAGGAGCC	0.54	654213-2-neg-i	-	ATAAAAGCAAACAGCCTGCC	TGG	NGG	2	Insertion
BRCA1	254369	50.1742	53.8845	chr17-41258518-41258518_11TinsTTC-254369-pos-i	+	TTACATAAAGGACACTGTGA	AGG	NGG	T	TTC	11	ATAAAGGACACTG	TGAAGGCCCTTTCTCT	16	AGAGAAAGGGCCTTCACAGTGTCCTTTAT	0.38	254369-1-neg-i	-	ACTTCTCAACCAGAAGAGAA	AGG	NGG	1	Insertion
G6PC3	691992	84.2073	75.4183	chr17-42148539-42148539_14TinsTC-691992-pos-i	+	GGATCAGCCTCATCACCGAG	TGG	NGG	T	TC	14	CAGCCTCATCACC	GAGTGGCTCAACCTCC	16	GGAGGTTGAGCCACTCGGTGATGAGGCTG	0.62	691992-3-neg-i	-	GTCTCACCACTTGAAGATGG	AGG	NGG	3	Insertion
KANSL1	468402	75.7533	71.7072	chr17-44117138-44117138_7CinsCA-468402-pos-i	+	GCTGAATCTGGCAGACTGCC	CGG	NGG	C	CA	7	AATCTGGCAGACT	GCCCGGCAATGGGTGC	16	GCACCCATTGCCGGGCAGTCTGCCAGATT	0.46	468402-1-neg-i	-	AAGCACAGAGCACCCATTGC	CGG	NGG	1	Insertion
KANSL1	468402	62.2684	62.7096	chr17-44117138-44117138_1CinsCA-468402-neg-i	-	AAGCACAGAGCACCCATGCC	GGG	NGG	C	CA	1	ATGGGTGCTCTGT	GGCAGACTGCCCGGCA	16	GGCAGACTGCCCGGCAATGGGTGCTCTGT	0.54	468402-1-pos-i	+	TCTGGCAGACTGCCCGGCAA	TGG	NGG	1	Insertion
KANSL1	468402	81.3697	62.7096	chr17-44117138-44117138_2CinsCA-468402-neg-i	-	TAAGCACAGAGCACCCATGC	CGG	NGG	C	CA	2	TGGGTGCTCTGTG	GCAGACTGCCCGGCAA	16	GCAGACTGCCCGGCAATGGGTGCTCTGTG	0.62	468402-1-pos-i	+	TCTGGCAGACTGCCCGGCAA	TGG	NGG	1	Insertion
COL1A1	425631	85.9476	92.5328	chr17-48262925-48262925_1AinsAG-425631-pos-i	+	TGGGGCACCAACGTCCAAGG	GGG	NGG	A	AG	1	GCACCAACGTCCA	AGGGGGGCCACATCGA	16	TCGATGTGGCCCCCCTTGGACGTTGGTGC	0.62	425631-2-neg-i	-	ATCATCGATGTGGCCCCCCT	TGG	NGG	2	Insertion
COL1A1	577741	48.1471	84.111	chr17-48267714-48267714_4CinsCCG-577741-pos-i	+	GCCAGCAAAGCCAGCAGGGC	CGG	NGG	C	CCG	4	GCAAAGCCAGCAG	GGCCCGGGGGGGACCA	16	TGGTCCCCCCCGGGCCCTGCTGGCTTTGC	0.62	577741-3-neg-i	-	TGGTGAGCCTGGTCCCCCCC	GGG	NGG	3	Insertion
COL1A1	648346	84.1334	64.1228	chr17-48275531-48275531_2AinsAG-648346-pos-i	+	GATACTCACAGGTGCACCAG	GGG	NGG	A	AG	2	CTCACAGGTGCAC	CAGGGGGGGCCAGGGA	16	TCCCTGGCCCCCCCTGGTGCACCTGTGAG	0.62	648346-3-neg-i	-	GTGGTCTCCCTGGCCCCCCC	TGG	NGG	3	Insertion
COL1A1	425633	70.8828	64.9612	chr17-48276599-48276599_9AinsAG-425633-pos-i	+	CCTCTCCACTTACTCCTCCG	AGG	NGG	A	AG	9	TCCACTTACTCCT	CCGAGGCCAGGGGGGT	16	ACCCCCCTGGCCTCGGAGGAGTAAGTGGA	0.46	425633-3-neg-i	-	CCGGACCTCCCGGACCCCCC	TGG	NGG	3	Insertion
COL1A1	425633	80.3736	64.9612	chr17-48276599-48276599_3AinsAG-425633-pos-i	+	CACTTACTCCTCCGAGGCCA	GGG	NGG	A	AG	3	TACTCCTCCGAGG	CCAGGGGGGTCCGGGA	16	TCCCGGACCCCCCTGGCCTCGGAGGAGTA	0.62	425633-3-neg-i	-	CCGGACCTCCCGGACCCCCC	TGG	NGG	3	Insertion
COL1A1	438674	40.1234	64.3893	chr17-48276671-48276671_4AinsAG-438674-pos-i	+	CCAGGGATGCCATCTCGGCC	AGG	NGG	A	AG	4	GGATGCCATCTCG	GCCAGGGGGGGCCTGC	16	GCAGGCCCCCCCTGGCCGAGATGGCATCC	0.62	438674-3-neg-i	-	AGGGACCCGCAGGCCCCCCC	TGG	NGG	3	Insertion
MKS1	1389	93.0003	87.6216	chr17-56296537-56296537_10CinsCCCGGG-1389-pos-i	+	CCGGAGGCGCAAGTTGCGCA	CGG	NGG	C	CCCGGG	10	AGGCGCAAGTTGC	GCACGGGGTCCCGGGC	16	GCCCGGGACCCCGTGCGCAACTTGCGCCT	0.62	1389-1-neg-i	-	CAGTGTATCGCTCCCGGCCC	GGG	NGG	1	Insertion
MKS1	1389	90.5704	92.3282	chr17-56296537-56296537_6CinsCCCGGG-1389-neg-i	-	GGAGGCAGTGTATCGCTCCC	GGG	NGG	C	CCCGGG	6	AGCGATACACTGC	GGGGTCCCGGGCCGGG	16	GGGGTCCCGGGCCGGGAGCGATACACTGC	0.54	1389-2-pos-i	+	GCAAGTTGCGCACGGGGTCC	CGG	NGG	2	Insertion
MKS1	1389	93.5692	92.3282	chr17-56296537-56296537_7CinsCCCGGG-1389-neg-i	-	GGGAGGCAGTGTATCGCTCC	CGG	NGG	C	CCCGGG	7	GCGATACACTGCC	GGGTCCCGGGCCGGGA	16	GGGTCCCGGGCCGGGAGCGATACACTGCC	0.62	1389-2-pos-i	+	GCAAGTTGCGCACGGGGTCC	CGG	NGG	2	Insertion
BRIP1	491482	65.5874	65.7719	chr17-59878769-59878769_5GinsGT-491482-pos-i	+	CCCAGGCTTTGCACATCCCT	TGG	NGG	G	GT	5	GGCTTTGCACATC	CCTTGTGAAAGTCTGT	16	ACAGACTTTCACAAGGGATGTGCAAAGCC	0.54	491482-1-neg-i	-	ACACATTACAGACTTTCACA	AGG	NGG	1	Insertion
BRIP1	545797	51.8049	65.9761	chr17-59886113-59886113_9AinsAG-545797-pos-i	+	AACAACAGCACCTAGAACAG	TGG	NGG	A	AG	9	ACAGCACCTAGAA	CAGTGGCCAGGGGGGC	16	GCCCCCCTGGCCACTGTTCTAGGTGCTGT	0.46	545797-3-neg-i	-	TTCCTTTCTTACAGCCCCCC	TGG	NGG	3	Insertion
BRIP1	545797	48.3933	65.9761	chr17-59886113-59886113_4AinsAG-545797-pos-i	+	CAGCACCTAGAACAGTGGCC	AGG	NGG	A	AG	4	ACCTAGAACAGTG	GCCAGGGGGGCTGTAA	16	TTACAGCCCCCCTGGCCACTGTTCTAGGT	0.46	545797-3-neg-i	-	TTCCTTTCTTACAGCCCCCC	TGG	NGG	3	Insertion
BRIP1	545797	63.4357	65.9761	chr17-59886113-59886113_2AinsAG-545797-pos-i	+	GCACCTAGAACAGTGGCCAG	GGG	NGG	A	AG	2	CTAGAACAGTGGC	CAGGGGGGCTGTAAGA	16	TCTTACAGCCCCCCTGGCCACTGTTCTAG	0.54	545797-3-neg-i	-	TTCCTTTCTTACAGCCCCCC	TGG	NGG	3	Insertion
BRIP1	545797	69.9763	65.9761	chr17-59886113-59886113_1AinsAG-545797-pos-i	+	CACCTAGAACAGTGGCCAGG	GGG	NGG	A	AG	1	TAGAACAGTGGCC	AGGGGGGCTGTAAGAA	16	TTCTTACAGCCCCCCTGGCCACTGTTCTA	0.54	545797-3-neg-i	-	TTCCTTTCTTACAGCCCCCC	TGG	NGG	3	Insertion
BRIP1	545797	68.9723	62.7869	chr17-59886113-59886113_4AinsAG-545797-neg-i	-	TTTCCTTTCTTACAGCCCCC	TGG	NGG	A	AG	4	GGCTGTAAGAAAG	GAACAGTGGCCAGGGG	16	GAACAGTGGCCAGGGGGGCTGTAAGAAAG	0.46	545797-3-pos-i	+	AGCACCTAGAACAGTGGCCA	GGG	NGG	3	Insertion
PRKAR1A	280210	76.0078	64.6099	chr17-66519890-66519890_10AinsAT-280210-neg-i	-	TTCAATGGCTTTGGCTAAAG	CGG	NGG	A	AT	10	TAGCCAAAGCCAT	AGACAATTGGCCGCTT	16	AGACAATTGGCCGCTTTAGCCAAAGCCAT	0.46	280210-2-pos-i	+	CCAAAAGATTACAAGACAAT	TGG	NGG	2	Insertion
PRKAR1A	574526	75.8075	86.1163	chr17-66525051-66525051_13AinsAT-574526-neg-i	-	TGCCCATCTTCAAACTGCAC	TGG	NGG	A	AT	13	CAGTTTGAAGATG	GCATTTGGAACCAGTG	16	GCATTTGGAACCAGTGCAGTTTGAAGATG	0.38	574526-1-pos-i	+	CTTACGGTAGCTGATGCATT	TGG	NGG	1	Insertion
GALK1	558402	63.3721	47.1547	chr17-73759465-73759465_14AinsAC-558402-pos-i	+	CACTTCCAAGGATGCTGAGC	TGG	NGG	A	AC	14	TCCAAGGATGCTG	AGCTGGACAGGCCACC	16	GGTGGCCTGTCCAGCTCAGCATCCTTGGA	0.54	558402-3-neg-i	-	GCTCAGTGCCCCTGGGGGGG	TGG	NGG	3	Insertion
GALK1	558402	55.4894	47.1547	chr17-73759465-73759465_9AinsAC-558402-pos-i	+	CCAAGGATGCTGAGCTGGAC	AGG	NGG	A	AC	9	GGATGCTGAGCTG	GACAGGCCACCCCCCC	16	GGGGGGGTGGCCTGTCCAGCTCAGCATCC	0.62	558402-3-neg-i	-	GCTCAGTGCCCCTGGGGGGG	TGG	NGG	3	Insertion
CCDC40	65930	50.5666	84.8719	chr17-78063675-78063675_2AinsATGT-65930-neg-i	-	CTCCCCTCACCTTCATCCTG	TGG	NGG	A	ATGT	2	GATGAAGGTGAGG	GCGAGATCCACATGTG	16	GCGAGATCCACATGTGGATGAAGGTGAGG	0.54	65930-1-pos-i	+	TGAAGGGCGAGATCCACATG	TGG	NGG	1	Insertion
GAA	189144	85.5215	97.8693	chr17-78086447-78086447_11TinsTA-189144-pos-i	+	CGCTCGACCTTTGCTGGCCA	CGG	NGG	T	TA	11	CGACCTTTGCTGG	CCACGGCCGATAACGC	16	GCGTTATCGGCCGTGGCCAGCAAAGGTCG	0.62	189144-1-neg-i	-	CGTCCAGTGGCCGGCGTTAT	CGG	NGG	1	Insertion
GAA	180143	62.3665	81.4992	chr17-78087053-78087053_1CinsCA-180143-neg-i	-	GGCCTTCCTCATGGCCTGCT	GGG	NGG	C	CA	1	AGGCCATGAGGAA	GCGAGCCGGCCCAGCA	16	GCGAGCCGGCCCAGCAAGGCCATGAGGAA	0.54	180143-2-pos-i	+	TTCAGCGAGCCGGCCCAGCA	AGG	NGG	2	Insertion
GAA	370651	69.6694	69.8615	chr17-78090813-78090813_2TinsTG-370651-pos-i	+	GTGGACCACCAGCTCCTGTG	GGG	NGG	T	TG	2	ACCACCAGCTCCT	GTGGGGGGGAGGCCCT	16	AGGGCCTCCCCCCCACAGGAGCTGGTGGT	0.62	370651-1-neg-i	-	GAGCAGGGCCTCCCCCCCAC	AGG	NGG	1	Insertion
TBCD	1295	75.1196	56.4676	chr17-80790274-80790274_1TinsTGG-1295-pos-i	+	TACTTGAAGGGCTTTCCTGG	AGG	NGG	T	TGG	1	TGAAGGGCTTTCC	TGGGGAGGCCTGGGGA	16	TCCCCAGGCCTCCCCAGGAAAGCCCTTCA	0.54	1295-2-neg-i	-	TTACATCCCCAGGCCTCCCC	AGG	NGG	2	Insertion
SMCHD1	501782	80.3393	55.7041	chr18-2707638-2707638_12CinsCT-501782-pos-i	+	CCTAATGAGGTTAGGCCTGC	TGG	NGG	C	CT	12	ATGAGGTTAGGCC	TGCTGGAACCCCTTAT	16	ATAAGGGGTTCCAGCAGGCCTAACCTCAT	0.54	501782-2-neg-i	-	TAAACAAACATACCAATAAG	GGG	NGG	2	Insertion
LOXHD1	236044	84.3336	93.7089	chr18-44065083-44065083_14TinsTC-236044-pos-i	+	GATGAGCCAGACGTTCTCCC	TGG	NGG	T	TC	14	AGCCAGACGTTCT	CCCTGGTTTCGCCTCC	16	GGAGGCGAAACCAGGGAGAACGTCTGGCT	0.54	236044-3-neg-i	-	TCATAGAAACGGGCAACGGG	AGG	NGG	3	Insertion
SMAD4	24813	86.6592	39.2003	chr18-48584556-48584556_7GinsGCCGC-24813-pos-i	+	GGACTGTTGCAGATAGCATC	AGG	NGG	G	GCCGC	7	TGTTGCAGATAGC	ATCAGGGCCGCCCTCA	16	TGAGGGCGGCCCTGATGCTATCTGCAACA	0.46	24813-3-neg-i	-	GCTGCTGTCCTGGCTGAGGG	CGG	NGG	3	Insertion
DCC	187795	74.3277	86.3959	chr18-50432570-50432570_14TinsTG-187795-neg-i	-	CTGATCTGCAATGCTCCAGA	GGG	NGG	T	TG	14	GGAGCATTGCAGA	GTGGGTCTTGCCCTCT	16	GTGGGTCTTGCCCTCTGGAGCATTGCAGA	0.54	187795-3-pos-i	+	CCAGGTGACTCCCGAGTGGT	GGG	NGG	3	Insertion
TCF4	212379	40.3517	61.6268	chr18-52895506-52895506_5CinsCG-212379-neg-i	-	CCTCCCCCTCTCTCCTTGGC	CGG	NGG	C	CG	5	AAGGAGAGAGGGG	GGGTGTGGGCCGGGCC	16	GGGTGTGGGCCGGGCCAAGGAGAGAGGGG	0.62	212379-3-pos-i	+	CCCATTCCAGGGTGTGGGCC	GGG	NGG	3	Insertion
STK11	631515	88.5646	84.0513	chr19-1207063-1207063_3AinsAT-631515-pos-i	+	GCTCATCGGCAAGTACCTGA	TGG	NGG	A	AT	3	ATCGGCAAGTACC	TGATTGGGGGACCTGC	16	GCAGGTCCCCCAATCAGGTACTTGCCGAT	0.54	631515-1-neg-i	-	CCCCAGCAGGTCCCCCAATC	AGG	NGG	1	Insertion
STK11	631515	93.2749	84.0513	chr19-1207063-1207063_2AinsAT-631515-pos-i	+	CTCATCGGCAAGTACCTGAT	GGG	NGG	A	AT	2	TCGGCAAGTACCT	GATTGGGGGACCTGCT	16	AGCAGGTCCCCCAATCAGGTACTTGCCGA	0.54	631515-1-neg-i	-	CCCCAGCAGGTCCCCCAATC	AGG	NGG	1	Insertion
STK11	428775	62.3243	71.8324	chr19-1220443-1220443_5CinsCG-428775-neg-i	-	GTGGTGAGCAGCAGGTTCCC	CGG	NGG	C	CG	5	AACCTGCTGCTCA	GACATCAAGCCGGGGG	16	GACATCAAGCCGGGGGAACCTGCTGCTCA	0.54	428775-3-pos-i	+	GTGCACAAGGACATCAAGCC	GGG	NGG	3	Insertion
PNPLA6	156538	66.761	73.6817	chr19-7606940-7606940_4AinsAG-156538-pos-i	+	AGCCGCTGCGTCTCCATGCC	AGG	NGG	A	AG	4	GCTGCGTCTCCAT	GCCAGGGGGACATCTC	16	GAGATGTCCCCCTGGCATGGAGACGCAGC	0.62	156538-3-neg-i	-	CCAAACCTGAGATGTCCCCC	TGG	NGG	3	Insertion
PNPLA6	156538	74.201	73.6817	chr19-7606940-7606940_3AinsAG-156538-pos-i	+	GCCGCTGCGTCTCCATGCCA	GGG	NGG	A	AG	3	CTGCGTCTCCATG	CCAGGGGGACATCTCA	16	TGAGATGTCCCCCTGGCATGGAGACGCAG	0.62	156538-3-neg-i	-	CCAAACCTGAGATGTCCCCC	TGG	NGG	3	Insertion
PNPLA6	156538	69.6467	74.201	chr19-7606940-7606940_4AinsAG-156538-neg-i	-	TCCAAACCTGAGATGTCCCC	TGG	NGG	A	AG	4	GACATCTCAGGTT	GTCTCCATGCCAGGGG	16	GTCTCCATGCCAGGGGGACATCTCAGGTT	0.46	156538-3-pos-i	+	GCCGCTGCGTCTCCATGCCA	GGG	NGG	3	Insertion
LDLR	251350	84.462	87.8702	chr19-11216231-11216231_14GinsGT-251350-neg-i	-	CAGATTTGTCCTTGCAGTCG	GGG	NGG	G	GT	14	CTGCAAGGACAAA	TGTATGGTGGCCCCGA	16	TGTATGGTGGCCCCGACTGCAAGGACAAA	0.46	251350-1-pos-i	+	ACTCCAGCTGGCGCTGTGTA	TGG	NGG	1	Insertion
LDLR	440608	79.9965	75.8864	chr19-11218090-11218090_14CinsCT-440608-pos-i	+	TCTCACAGTGACACTCTGCG	AGG	NGG	C	CT	14	ACAGTGACACTCT	GCGAGGGACCCAACTA	16	TAGTTGGGTCCCTCGCAGAGTGTCACTGT	0.46	440608-1-neg-i	-	CTGTGACACTTGAACTTAGT	TGG	NGG	1	Insertion
LDLR	440608	84.3488	75.8864	chr19-11218090-11218090_13CinsCT-440608-pos-i	+	CTCACAGTGACACTCTGCGA	GGG	NGG	C	CT	13	CAGTGACACTCTG	CGAGGGACCCAACTAA	16	TTAGTTGGGTCCCTCGCAGAGTGTCACTG	0.54	440608-1-neg-i	-	CTGTGACACTTGAACTTAGT	TGG	NGG	1	Insertion
LDLR	431521	56.4765	55.9383	chr19-11222286-11222286_7AinsACCCCC-431521-pos-i	+	GTGTGAGGAAGGCTTCCAGC	TGG	NGG	A	ACCCCC	7	GAGGAAGGCTTCC	AGCTGGACCCCCCCCC	16	GGGGGGGGGTCCAGCTGGAAGCCTTCCTC	0.62	431521-2-neg-i	-	CAGGCCTTCGTGTGGGGGGG	GGG	NGG	2	Insertion
LDLR	440654	57.8897	66.0263	chr19-11226801-11226801_14GinsGC-440654-pos-i	+	TTCATGTACTGGACTGACTG	GGG	NGG	G	GC	14	TGTACTGGACTGA	CTGGGGAACTCCCGCC	16	GGCGGGAGTTCCCCAGTCAGTCCAGTACA	0.46	440654-2-neg-i	-	CCCCTTTCTTGATCTTGGGC	GGG	NGG	2	Insertion
LDLR	440679	64.0141	57.8384	chr19-11231174-11231174_4AinsAC-440679-neg-i	-	GAGGCAGCTCCTCATGTCCC	TGG	NGG	A	AC	4	ACATGAGGAGCTG	TGCTGCTGGCCACGGG	16	TGCTGCTGGCCACGGGACATGAGGAGCTG	0.54	440679-3-pos-i	+	GGACGGCATGCTGCTGGCCA	CGG	NGG	3	Insertion
LDLR	403647	78.6003	42.7158	chr19-11233960-11233960_4CinsCGGCT-403647-pos-i	+	GACCTGTTCCCGACACCTCC	CGG	NGG	C	CGGCT	4	TGTTCCCGACACC	TCCCGGCTGGCTGCCT	16	AGGCAGCCAGCCGGGAGGTGTCGGGAACA	0.62	403647-1-neg-i	-	GGTGGCCCCAGGCAGCCAGC	CGG	NGG	1	Insertion
ACP5	225658	87.886	89.4869	chr19-11685986-11685986_13TinsTG-225658-pos-i	+	GTGGAAGCGCAGATAGCCGT	TGG	NGG	T	TG	13	AAGCGCAGATAGC	CGTTGGGGACCTTGGC	16	GCCAAGGTCCCCAACGGCTATCTGCGCTT	0.54	225658-2-neg-i	-	TCAAAGCGGCACCAGCGCCA	AGG	NGG	2	Insertion
CACNA1A	504277	89.2429	92.216	chr19-13323231-13323231_13AinsAG-504277-neg-i	-	GGCACATGGAGTCCGGAACA	AGG	NGG	A	AG	13	TCCGGACTCCATG	GTAGGGGGGGCCTTGT	16	GTAGGGGGGGCCTTGTTCCGGACTCCATG	0.62	504277-3-pos-i	+	GGCTGTTGGGCATGTCGGTA	GGG	NGG	3	Insertion
CACNA1A	648071	56.2962	77.2369	chr19-13443689-13443689_13AinsAGG-648071-neg-i	-	ATGAAACTGACGGGGAGCAG	AGG	NGG	A	AGG	13	CTCCCCGTCAGTT	AAGGGGGATGCCTCTG	16	AAGGGGGATGCCTCTGCTCCCCGTCAGTT	0.62	648071-3-pos-i	+	TTAGAGCAGTTACCATCAAA	GGG	NGG	3	Insertion
CPAMD8	375310	95.8305	62.8387	chr19-17081702-17081702_4TinsTG-375310-pos-i	+	TCAATGTATAAGCCGTTACC	TGG	NGG	T	TG	4	TGTATAAGCCGTT	ACCTGGGGGGGGTGCC	16	GGCACCCCCCCCAGGTAACGGCTTATACA	0.38	375310-3-neg-i	-	TCCTTCCAGGCACCCCCCCC	AGG	NGG	3	Insertion
CPAMD8	375310	92.4706	62.8387	chr19-17081702-17081702_3TinsTG-375310-pos-i	+	CAATGTATAAGCCGTTACCT	GGG	NGG	T	TG	3	GTATAAGCCGTTA	CCTGGGGGGGGTGCCT	16	AGGCACCCCCCCCAGGTAACGGCTTATAC	0.38	375310-3-neg-i	-	TCCTTCCAGGCACCCCCCCC	AGG	NGG	3	Insertion
CEBPA	21398	95.1478	97.2892	chr19-33793103-33793103_13AinsAG-21398-neg-i	-	CATCAGCGCCTACATCGACC	CGG	NGG	A	AG	13	CGATGTAGGCGCT	TGAGAGGCGGCCGGGT	16	TGAGAGGCGGCCGGGTCGATGTAGGCGCT	0.62	21398-2-pos-i	+	GCCAGGAACTCGTCGTTGAG	AGG	NGG	2	Insertion
CEBPA	17571	95.1478	91.1592	chr19-33793106-33793106_10GinsGCGGC-17571-neg-i	-	CATCAGCGCCTACATCGACC	CGG	NGG	G	GCGGC	10	CGATGTAGGCGCT	AGGCGGCCGGCCGGGT	16	AGGCGGCCGGCCGGGTCGATGTAGGCGCT	0.62	17571-3-pos-i	+	CAGGAACTCGTCGTTGAAGG	CGG	NGG	3	Insertion
NPHS1	648643	68.4282	81.0294	chr19-36333055-36333055_13GinsGT-648643-pos-i	+	CTGGGATCTTGGAGATCCAG	AGG	NGG	G	GT	13	GATCTTGGAGATC	CAGAGGGACCCCGTTT	16	AAACGGGGTCCCTCTGGATCTCCAAGATC	0.46	648643-1-neg-i	-	TTCACTTGGACAAAAAAACG	GGG	NGG	1	Insertion
NPHS1	648643	69.1657	81.0294	chr19-36333055-36333055_12GinsGT-648643-pos-i	+	TGGGATCTTGGAGATCCAGA	GGG	NGG	G	GT	12	ATCTTGGAGATCC	AGAGGGACCCCGTTTT	16	AAAACGGGGTCCCTCTGGATCTCCAAGAT	0.46	648643-1-neg-i	-	TTCACTTGGACAAAAAAACG	GGG	NGG	1	Insertion
RYR1	590367	84.9797	90.8147	chr19-39016011-39016011_5CinsCG-590367-neg-i	-	GCACAGAGTACCGGTCCCCC	CGG	NGG	C	CG	5	GGACCGGTACTCT	GAAGAAGCGCCGGGGG	16	GAAGAAGCGCCGGGGGGGACCGGTACTCT	0.62	590367-3-pos-i	+	ACGCACCAAGAAGAAGCGCC	GGG	NGG	3	Insertion
ETHE1	504503	59.3546	89.3697	chr19-44012929-44012929_4TinsTG-504503-pos-i	+	CTTCCAGGAAGCCCTCACCA	TGG	NGG	T	TG	4	CAGGAAGCCCTCA	CCATGGGTAATCGTGA	16	TCACGATTACCCATGGTGAGGGCTTCCTG	0.62	504503-2-neg-i	-	ACCCTGCTCACGATTACCCA	TGG	NGG	2	Insertion
ETHE1	504503	89.0472	71.8847	chr19-44012929-44012929_3TinsTG-504503-neg-i	-	TACCCTGCTCACGATTACCA	TGG	NGG	T	TG	3	TAATCGTGAGCAG	AAGCCCTCACCATGGG	16	AAGCCCTCACCATGGGTAATCGTGAGCAG	0.46	504503-3-pos-i	+	TTCCAGGAAGCCCTCACCAT	GGG	NGG	3	Insertion
RTN2	30324	69.787	67.7492	chr19-45998164-45998164_4CinsCG-30324-pos-i	+	TGTAGGAGAAGGTCAGCTCC	CGG	NGG	C	CG	4	GGAGAAGGTCAGC	TCCCGGGGGGGTGCCC	16	GGGCACCCCCCCGGGAGCTGACCTTCTCC	0.62	30324-3-neg-i	-	CAGGACTGGGGCACCCCCCC	GGG	NGG	3	Insertion
RTN2	30324	64.482	67.7492	chr19-45998164-45998164_3CinsCG-30324-pos-i	+	GTAGGAGAAGGTCAGCTCCC	GGG	NGG	C	CG	3	GAGAAGGTCAGCT	CCCGGGGGGGTGCCCC	16	GGGGCACCCCCCCGGGAGCTGACCTTCTC	0.54	30324-3-neg-i	-	CAGGACTGGGGCACCCCCCC	GGG	NGG	3	Insertion
RTN2	30324	79.9336	67.7492	chr19-45998164-45998164_2CinsCG-30324-pos-i	+	TAGGAGAAGGTCAGCTCCCG	GGG	NGG	C	CG	2	AGAAGGTCAGCTC	CCGGGGGGGTGCCCCA	16	TGGGGCACCCCCCCGGGAGCTGACCTTCT	0.54	30324-3-neg-i	-	CAGGACTGGGGCACCCCCCC	GGG	NGG	3	Insertion
FKRP	580998	82.0182	92.6434	chr19-47259782-47259782_4TinsTGG-580998-pos-i	+	GCCACGGGGACATCATCCCA	TGG	NGG	T	TGG	4	CGGGGACATCATC	CCATGGGGGACTACGA	16	TCGTAGTCCCCCATGGGATGATGTCCCCG	0.62	580998-1-neg-i	-	GTCCACGTCGTAGTCCCCCA	TGG	NGG	1	Insertion
FKRP	580998	87.5755	92.6434	chr19-47259782-47259782_3TinsTGG-580998-pos-i	+	CCACGGGGACATCATCCCAT	GGG	NGG	T	TGG	3	GGGGACATCATCC	CATGGGGGACTACGAC	16	GTCGTAGTCCCCCATGGGATGATGTCCCC	0.62	580998-1-neg-i	-	GTCCACGTCGTAGTCCCCCA	TGG	NGG	1	Insertion
FKRP	580998	96.1772	87.5755	chr19-47259782-47259782_2TinsTGG-580998-neg-i	-	GGTCCACGTCGTAGTCCCAT	GGG	NGG	T	TGG	2	GGACTACGACGTG	GACATCATCCCATGGG	16	GACATCATCCCATGGGGGACTACGACGTG	0.62	580998-3-pos-i	+	CCACGGGGACATCATCCCAT	GGG	NGG	3	Insertion
FKRP	580998	92.7757	87.5755	chr19-47259782-47259782_3TinsTGG-580998-neg-i	-	AGGTCCACGTCGTAGTCCCA	TGG	NGG	T	TGG	3	GACTACGACGTGG	ACATCATCCCATGGGG	16	ACATCATCCCATGGGGGACTACGACGTGG	0.62	580998-3-pos-i	+	CCACGGGGACATCATCCCAT	GGG	NGG	3	Insertion
CCDC114	580269	70.8119	58.0712	chr19-48800913-48800913_4CinsCG-580269-neg-i	-	CTCCCCAGAGAAGACCCCCC	GGG	NGG	C	CG	4	GGGTCTTCTCTGG	GCCTCAAAACCCGGGG	16	GCCTCAAAACCCGGGGGGGTCTTCTCTGG	0.62	580269-3-pos-i	+	CATCGCTGGCCTCAAAACCC	GGG	NGG	3	Insertion
FTL	16489	36.6687	63.3555	chr19-49469921-49469921_1CinsCA-16489-pos-i	+	ACCACCTGACCAACCTCCAC	AGG	NGG	C	CA	1	CCTGACCAACCTC	CAACAGGCTGGGTGGC	16	GCCACCCAGCCTGTTGGAGGTTGGTCAGG	0.62	16489-1-neg-i	-	CGGGCCACCCAGCCTGTTGG	AGG	NGG	1	Insertion
ZNF335	521497	85.7548	56.6974	chr20-44596429-44596429_5CinsCG-521497-neg-i	-	AATGCAAGATGTGCCAGTAC	CGG	NGG	C	CG	5	CTGGCACATCTTG	GGTGCTGCTCCGGGTA	16	GGTGCTGCTCCGGGTACTGGCACATCTTG	0.54	521497-3-pos-i	+	TGTGGCCTTGGTGCTGCTCC	GGG	NGG	3	Insertion
SALL4	177616	78.3244	41.9356	chr20-50408525-50408525_1TinsTG-177616-pos-i	+	CTAAATAGCTTATGTCCTGG	GGG	NGG	T	TG	1	ATAGCTTATGTCC	TGGGGGGGTGGGTGGC	16	GCCACCCACCCCCCCAGGACATAAGCTAT	0.38	177616-3-neg-i	-	GCCCTGCCACCCACCCCCCC	AGG	NGG	3	Insertion
KCNQ2	422786	88.1881	89.1336	chr20-62055547-62055547_7CinsCG-422786-pos-i	+	ACTGACCTTGGAGACGGCTC	CGG	NGG	C	CG	7	ACCTTGGAGACGG	CTCCGGCGGGGGGGTC	16	GACCCCCCCGCCGGAGCCGTCTCCAAGGT	0.62	422786-1-neg-i	-	TGAAGGAAGGACCCCCCCGC	CGG	NGG	1	Insertion
KCNQ2	422786	90.2733	89.1336	chr20-62055547-62055547_4CinsCG-422786-pos-i	+	GACCTTGGAGACGGCTCCGG	CGG	NGG	C	CG	4	TTGGAGACGGCTC	CGGCGGGGGGGTCCTT	16	AAGGACCCCCCCGCCGGAGCCGTCTCCAA	0.62	422786-1-neg-i	-	TGAAGGAAGGACCCCCCCGC	CGG	NGG	1	Insertion
KCNQ2	422786	56.2979	90.7326	chr20-62055547-62055547_14CinsCG-422786-neg-i	-	TGTTGCTTCTGTTTGAAGGA	AGG	NGG	C	CG	14	TTCAAACAGAAGC	GCGGGGGGGTCCTTCC	16	GCGGGGGGGTCCTTCCTTCAAACAGAAGC	0.38	422786-3-pos-i	+	ACCTTGGAGACGGCTCCGGC	GGG	NGG	3	Insertion
WDR4	438742	50.2346	66.2948	chr21-44273713-44273713_4AinsAG-438742-pos-i	+	CCACAGGCCTGTAGAGCACC	AGG	NGG	A	AG	4	AGGCCTGTAGAGC	ACCAGGGGGGGCTTCC	16	GGAAGCCCCCCCTGGTGCTCTACAGGCCT	0.62	438742-3-neg-i	-	GACTGCCAGGAAGCCCCCCC	TGG	NGG	3	Insertion
WDR4	438742	50.5966	66.2948	chr21-44273713-44273713_3AinsAG-438742-pos-i	+	CACAGGCCTGTAGAGCACCA	GGG	NGG	A	AG	3	GGCCTGTAGAGCA	CCAGGGGGGGCTTCCT	16	AGGAAGCCCCCCCTGGTGCTCTACAGGCC	0.62	438742-3-neg-i	-	GACTGCCAGGAAGCCCCCCC	TGG	NGG	3	Insertion
AIRE	279674	42.4941	60.0864	chr21-45706511-45706511_2CinsCCAGG-279674-pos-i	+	CCTGTCCTGGCTGCTGACCC	AGG	NGG	C	CCAGG	2	TCCTGGCTGCTGA	CCCAGGCAGGACTCCA	16	TGGAGTCCTGCCTGGGTCAGCAGCCAGGA	0.62	279674-1-neg-i	-	ATGGCTGTGGAGTCCTGCCT	GGG	NGG	1	Insertion
AIRE	279674	48.2259	42.4941	chr21-45706511-45706511_5CinsCCAGG-279674-neg-i	-	CAGGATGGCTGTGGAGTCCT	GGG	NGG	C	CCAGG	5	ACTCCACAGCCAT	TGCTGACCCAGGCAGG	16	TGCTGACCCAGGCAGGACTCCACAGCCAT	0.54	279674-2-pos-i	+	CCTGTCCTGGCTGCTGACCC	AGG	NGG	2	Insertion
AIRE	279674	60.5175	42.4941	chr21-45706511-45706511_6CinsCCAGG-279674-neg-i	-	CCAGGATGGCTGTGGAGTCC	TGG	NGG	C	CCAGG	6	CTCCACAGCCATC	GCTGACCCAGGCAGGA	16	GCTGACCCAGGCAGGACTCCACAGCCATC	0.62	279674-2-pos-i	+	CCTGTCCTGGCTGCTGACCC	AGG	NGG	2	Insertion
AIRE	664355	72.3294	73.0154	chr21-45707419-45707419_11GinsGC-664355-pos-i	+	CCATTCAGGCTCTCAACTGA	AGG	NGG	G	GC	11	TCAGGCTCTCAAC	TGAAGGCCAAGCCCCC	16	GGGGGCTTGGCCTTCAGTTGAGAGCCTGA	0.54	664355-1-neg-i	-	TCCGGCTTCTTGGGGGGGCT	TGG	NGG	1	Insertion
CHEK2	410004	37.9967	57.164	chr22-29091792-29091792_14TinsTG-410004-neg-i	-	TCTCTCATGAGAACCTTATG	TGG	NGG	T	TG	14	AAGGTTCTCATGA	GTGGGGGGTTCCACAT	16	GTGGGGGGTTCCACATAAGGTTCTCATGA	0.38	410004-3-pos-i	+	ACTTCAGGCGCCAAGTAGGT	GGG	NGG	3	Insertion
CHEK2	483401	43.4743	70.3137	chr22-29107995-29107995_1CinsCGGAG-483401-pos-i	+	AGCCAGCTTTACCTCTCCAC	AGG	NGG	C	CGGAG	1	AGCTTTACCTCTC	CGGAGACAGGCACCAC	16	GTGGTGCCTGTCTCCGGAGAGGTAAAGCT	0.46	483401-1-neg-i	-	CCTCTAGTGGTGCCTGTCTC	CGG	NGG	1	Insertion
CHEK2	234677	91.309	38.5323	chr22-29130433-29130433_3AinsAG-234677-pos-i	+	AGGGCCCATAATCGAGCCCA	GGG	NGG	A	AG	3	CCCATAATCGAGC	CCAGGGGGGCAGGGGT	16	ACCCCTGCCCCCCTGGGCTCGATTATGGG	0.54	234677-2-neg-i	-	GAGCCTACCCCTGCCCCCCT	GGG	NGG	2	Insertion
CHEK2	234677	88.1435	38.5323	chr22-29130433-29130433_2AinsAG-234677-pos-i	+	GGGCCCATAATCGAGCCCAG	GGG	NGG	A	AG	2	CCATAATCGAGCC	CAGGGGGGCAGGGGTA	16	TACCCCTGCCCCCCTGGGCTCGATTATGG	0.54	234677-2-neg-i	-	GAGCCTACCCCTGCCCCCCT	GGG	NGG	2	Insertion
PLA2G6	523033	62.8515	85.4976	chr22-38519144-38519144_10CinsCCG-523033-pos-i	+	GGCCAGGATGCCTCCAGTGC	TGG	NGG	C	CCG	10	AGGATGCCTCCAG	TGCTGGTGCCCGCGCC	16	GGCGCGGGCACCAGCACTGGAGGCATCCT	0.62	523033-3-neg-i	-	CCTGTTTGACTGGGTGGCGC	GGG	NGG	3	Insertion
TCF20	599640	71.2964	84.2976	chr22-42610947-42610947_4TinsTG-599640-pos-i	+	GATTGCCAAAGCTGCTCCCC	TGG	NGG	T	TG	4	GCCAAAGCTGCTC	CCCTGGGGGGGGTCCA	16	TGGACCCCCCCCAGGGGAGCAGCTTTGGC	0.62	599640-1-neg-i	-	GAGCTATGGACCCCCCCCAG	GGG	NGG	1	Insertion
TCF20	599640	69.0215	84.2976	chr22-42610947-42610947_3TinsTG-599640-pos-i	+	ATTGCCAAAGCTGCTCCCCT	GGG	NGG	T	TG	3	CCAAAGCTGCTCC	CCTGGGGGGGGTCCAT	16	ATGGACCCCCCCCAGGGGAGCAGCTTTGG	0.62	599640-1-neg-i	-	GAGCTATGGACCCCCCCCAG	GGG	NGG	1	Insertion
TCF20	599640	63.5479	84.2976	chr22-42610947-42610947_2TinsTG-599640-pos-i	+	TTGCCAAAGCTGCTCCCCTG	GGG	NGG	T	TG	2	CAAAGCTGCTCCC	CTGGGGGGGGTCCATA	16	TATGGACCCCCCCCAGGGGAGCAGCTTTG	0.62	599640-1-neg-i	-	GAGCTATGGACCCCCCCCAG	GGG	NGG	1	Insertion
TCF20	599640	88.4505	69.0215	chr22-42610947-42610947_4TinsTG-599640-neg-i	-	GCAGAGCTATGGACCCCCCC	AGG	NGG	T	TG	4	GGGGTCCATAGCT	AGCTGCTCCCCTGGGG	16	AGCTGCTCCCCTGGGGGGGGTCCATAGCT	0.62	599640-3-pos-i	+	ATTGCCAAAGCTGCTCCCCT	GGG	NGG	3	Insertion
CDKL5	189558	88.3777	71.6367	chrX-18622476-18622476_1AinsAT-189558-neg-i	-	CCTGTAGGAGGGACTCCTAG	AGG	NGG	A	AT	1	GGAGTCCCTCCTA	TTCCCCAGTCCTCTAT	16	TTCCCCAGTCCTCTATGGAGTCCCTCCTA	0.62	189558-3-pos-i	+	CACAATTCCCCAGTCCTCTA	TGG	NGG	3	Insertion
CDKL5	189558	71.1021	71.6367	chrX-18622476-18622476_12AinsAT-189558-neg-i	-	TTGGCCTTGGTCCTGTAGGA	GGG	NGG	A	AT	12	TACAGGACCAAGG	TCTATGGAGTCCCTCC	16	TCTATGGAGTCCCTCCTACAGGACCAAGG	0.54	189558-3-pos-i	+	CACAATTCCCCAGTCCTCTA	TGG	NGG	3	Insertion
NR0B1	444087	86.6052	86.4836	chrX-30326935-30326935_7CinsCTGGG-444087-neg-i	-	TCCTACTTCGCGCAGAGGCC	AGG	NGG	C	CTGGG	7	CTCTGCGCGAAGT	TTACCCTGGGCCTGGC	16	TTACCCTGGGCCTGGCCTCTGCGCGAAGT	0.62	444087-3-pos-i	+	CTGGTAGCGCCTCTTTACCC	TGG	NGG	3	Insertion
DMD	565437	80.0987	63.009	chrX-32867889-32867889_11TinsTC-565437-pos-i	+	GGCCTTCGAGGAGGTCTAGG	AGG	NGG	T	TC	11	TTCGAGGAGGTCT	AGGAGGCGCCTCCCCA	16	TGGGGAGGCGCCTCCTAGACCTCCTCGAA	0.54	565437-3-neg-i	-	CAGTGACCTACAGGATGGGG	AGG	NGG	3	Insertion
BCOR	465158	90.5639	46.5553	chrX-39923702-39923702_3AinsAG-465158-pos-i	+	GCGTTTCCTGTCCACCCGGA	GGG	NGG	A	AG	3	TTCCTGTCCACCC	GGAGGGGTGGGGCTGT	16	ACAGCCCCACCCCTCCGGGTGGACAGGAA	0.62	465158-1-neg-i	-	GCCTCACAGCCCCACCCCTC	CGG	NGG	1	Insertion
DDX3X	524010	50.6292	85.6894	chrX-41205619-41205619_12CinsCA-524010-pos-i	+	TTCTCAGAGGGATAGAGAAG	AGG	NGG	C	CA	12	CAGAGGGATAGAG	AAGAGGCCCTTCAACC	16	GGTTGAAGGGCCTCTTCTCTATCCCTCTG	0.54	524010-1-neg-i	-	TCCTGAGCGGAACTGGTTGA	AGG	NGG	1	Insertion
WDR45	41914	70.0536	81.0675	chrX-48934090-48934090_2CinsCT-41914-pos-i	+	TATCTGAGCCCTCTCACCCT	TGG	NGG	C	CT	2	TGAGCCCTCTCAC	CCTTTGGGGTTGTCCC	16	GGGACAACCCCAAAGGGTGAGAGGGCTCA	0.62	41914-3-neg-i	-	ATACCCGGGACAACCCCAAA	GGG	NGG	3	Insertion
CACNA1F	21443	91.5099	85.6611	chrX-49072944-49072944_11AinsAG-21443-neg-i	-	ACCCAGATGGAGACGTGTCA	CGG	NGG	A	AG	11	CACGTCTCCATCT	GACCAGGGGGCCGTGA	16	GACCAGGGGGCCGTGACACGTCTCCATCT	0.54	21443-3-pos-i	+	CCAGAGCCGCTCCCGGACCA	GGG	NGG	3	Insertion
SMC1A	655878	62.22	72.5604	chrX-53421798-53421798_4TinsTG-655878-pos-i	+	CACTCACTGAGTCCTCCCCC	TGG	NGG	T	TG	4	CACTGAGTCCTCC	CCCTGGGGAGCTACCC	16	GGGTAGCTCCCCAGGGGGAGGACTCAGTG	0.62	655878-1-neg-i	-	ATTGCAGGGTAGCTCCCCAG	GGG	NGG	1	Insertion
SMC1A	655878	69.6085	72.5604	chrX-53421798-53421798_3TinsTG-655878-pos-i	+	ACTCACTGAGTCCTCCCCCT	GGG	NGG	T	TG	3	ACTGAGTCCTCCC	CCTGGGGAGCTACCCT	16	AGGGTAGCTCCCCAGGGGGAGGACTCAGT	0.62	655878-1-neg-i	-	ATTGCAGGGTAGCTCCCCAG	GGG	NGG	1	Insertion
SMC1A	655878	79.8277	69.6085	chrX-53421798-53421798_3TinsTG-655878-neg-i	-	CCATTGCAGGGTAGCTCCCA	GGG	NGG	T	TG	3	GAGCTACCCTGCA	GAGTCCTCCCCCTGGG	16	GAGTCCTCCCCCTGGGGAGCTACCCTGCA	0.62	655878-3-pos-i	+	ACTCACTGAGTCCTCCCCCT	GGG	NGG	3	Insertion
SMC1A	655878	85.5076	69.6085	chrX-53421798-53421798_4TinsTG-655878-neg-i	-	GCCATTGCAGGGTAGCTCCC	AGG	NGG	T	TG	4	AGCTACCCTGCAA	AGTCCTCCCCCTGGGG	16	AGTCCTCCCCCTGGGGAGCTACCCTGCAA	0.54	655878-3-pos-i	+	ACTCACTGAGTCCTCCCCCT	GGG	NGG	3	Insertion
AR	464803	86.8724	62.4007	chrX-66765734-66765734_9TinsTG-464803-pos-i	+	AAGGCAGTGTCGGTGTCCAT	GGG	NGG	T	TG	9	CAGTGTCGGTGTC	CATGGGCCTGGGGTGT	16	ACACCCCAGGCCCATGGACACCGACACTG	0.62	464803-3-neg-i	-	CTCCAACGCCTCCACACCCC	AGG	NGG	3	Insertion
AR	464803	67.8616	71.1906	chrX-66765734-66765734_4TinsTG-464803-neg-i	-	GCTCCAACGCCTCCACACCC	AGG	NGG	T	TG	4	TGTGGAGGCGTTG	GTCCATGGGCCTGGGG	16	GTCCATGGGCCTGGGGTGTGGAGGCGTTG	0.62	464803-3-pos-i	+	GTGTCGGTGTCCATGGGCCT	GGG	NGG	3	Insertion
EDA	179733	53.7324	64.4695	chrX-68836282-68836282_3CinsCTGGG-179733-pos-i	+	GAACAGCTGCCTGCTCTTCC	TGG	NGG	C	CTGGG	3	AGCTGCCTGCTCT	TCCTGGGTGGGTTTCT	16	AGAAACCCACCCAGGAAGAGCAGGCAGCT	0.62	179733-1-neg-i	-	GAGGCCAAAGAAACCCACCC	AGG	NGG	1	Insertion
EDA	179733	53.997	64.4695	chrX-68836282-68836282_2CinsCTGGG-179733-pos-i	+	AACAGCTGCCTGCTCTTCCT	GGG	NGG	C	CTGGG	2	GCTGCCTGCTCTT	CCTGGGTGGGTTTCTT	16	AAGAAACCCACCCAGGAAGAGCAGGCAGC	0.62	179733-1-neg-i	-	GAGGCCAAAGAAACCCACCC	AGG	NGG	1	Insertion
EDA	179733	72.2627	53.7324	chrX-68836282-68836282_5CinsCTGGG-179733-neg-i	-	GCGAGAGGCCAAAGAAACCC	AGG	NGG	C	CTGGG	5	TTTCTTTGGCCTC	GCTCTTCCTGGGTGGG	16	GCTCTTCCTGGGTGGGTTTCTTTGGCCTC	0.46	179733-3-pos-i	+	GAACAGCTGCCTGCTCTTCC	TGG	NGG	3	Insertion
MED12	503941	49.3256	91.9161	chrX-70356239-70356239_9CinsCGGCG-503941-pos-i	+	CTGGTTTGGAACAGTCCGAG	TGG	NGG	C	CGGCG	9	TTTGGAACAGTCC	GAGTGGACCGGCGGGC	16	GCCCGCCGGTCCACTCGGACTGTTCCAAA	0.46	503941-1-neg-i	-	TCCTCGAGCCACTCGCCCGC	CGG	NGG	1	Insertion
MED12	503941	82.4775	94.5275	chrX-70356239-70356239_5CinsCGGCG-503941-neg-i	-	CCTCTCCTCGAGCCACTCGC	CGG	NGG	C	CGGCG	5	AGTGGCTCGAGGA	AGTGGACCGGCGGGCG	16	AGTGGACCGGCGGGCGAGTGGCTCGAGGA	0.62	503941-1-pos-i	+	GAACAGTCCGAGTGGACCGG	CGG	NGG	1	Insertion
NLGN3	520912	85.5737	82.0485	chrX-70367808-70367808_4TinsTG-520912-pos-i	+	GGGGCCTGTGGACCAATACC	TGG	NGG	T	TG	4	CCTGTGGACCAAT	ACCTGGGGGGTGCCCT	16	AGGGCACCCCCCAGGTATTGGTCCACAGG	0.54	520912-3-neg-i	-	AGCTGCGTAGGGCACCCCCC	AGG	NGG	3	Insertion
NLGN3	520912	88.4978	82.0485	chrX-70367808-70367808_3TinsTG-520912-pos-i	+	GGGCCTGTGGACCAATACCT	GGG	NGG	T	TG	3	CTGTGGACCAATA	CCTGGGGGGTGCCCTA	16	TAGGGCACCCCCCAGGTATTGGTCCACAG	0.46	520912-3-neg-i	-	AGCTGCGTAGGGCACCCCCC	AGG	NGG	3	Insertion
NLGN3	520912	80.9641	82.0485	chrX-70367808-70367808_2TinsTG-520912-pos-i	+	GGCCTGTGGACCAATACCTG	GGG	NGG	T	TG	2	TGTGGACCAATAC	CTGGGGGGTGCCCTAC	16	GTAGGGCACCCCCCAGGTATTGGTCCACA	0.46	520912-3-neg-i	-	AGCTGCGTAGGGCACCCCCC	AGG	NGG	3	Insertion
GJB1	637167	71.879	89.824	chrX-70444399-70444399_9CinsCG-637167-neg-i	-	GCCTGGTATGTGGCATCAGC	AGG	NGG	C	CG	9	GATGCCACATACC	GCTGCTCGGGCCTGCT	16	GCTGCTCGGGCCTGCTGATGCCACATACC	0.54	637167-3-pos-i	+	GAAAAGAGCGACCGCTGCTC	GGG	NGG	3	Insertion
NEXMIF	374403	82.5679	92.3498	chrX-73960143-73960143_5CinsCA-374403-neg-i	-	CCTGGTCGTGCAAACATGCC	TGG	NGG	C	CA	5	ATGTTTGCACGAC	TCGTTATAACCAAGGC	16	TCGTTATAACCAAGGCATGTTTGCACGAC	0.46	374403-2-pos-i	+	GAGAGTCCTCGTTATAACCA	AGG	NGG	2	Insertion
ATP7A	210388	82.0922	94.2951	chrX-77245136-77245136_3CinsCCGGGG-210388-pos-i	+	AGCAATAGAGGCTGTATCAC	CGG	NGG	C	CCGGGG	3	ATAGAGGCTGTAT	CACCGGGGCGGGGCTA	16	TAGCCCCGCCCCGGTGATACAGCCTCTAT	0.38	210388-1-neg-i	-	AACTCTATATAGCCCCGCCC	CGG	NGG	1	Insertion
ATP7A	210388	88.0632	94.2951	chrX-77245136-77245136_2CinsCCGGGG-210388-pos-i	+	GCAATAGAGGCTGTATCACC	GGG	NGG	C	CCGGGG	2	TAGAGGCTGTATC	ACCGGGGCGGGGCTAT	16	ATAGCCCCGCCCCGGTGATACAGCCTCTA	0.46	210388-1-neg-i	-	AACTCTATATAGCCCCGCCC	CGG	NGG	1	Insertion
ATP7A	210388	92.5778	94.2951	chrX-77245136-77245136_1CinsCCGGGG-210388-pos-i	+	CAATAGAGGCTGTATCACCG	GGG	NGG	C	CCGGGG	1	AGAGGCTGTATCA	CCGGGGCGGGGCTATA	16	TATAGCCCCGCCCCGGTGATACAGCCTCT	0.46	210388-1-neg-i	-	AACTCTATATAGCCCCGCCC	CGG	NGG	1	Insertion
POU3F4	41457	63.5977	64.9442	chrX-82764280-82764280_3GinsGT-41457-neg-i	-	GCACCACTTCCTTCTCCAAC	TGG	NGG	G	GT	3	GGAGAAGGAAGTG	AGACAGCCTCCAGTTT	16	AGACAGCCTCCAGTTTGGAGAAGGAAGTG	0.54	41457-1-pos-i	+	CTGGCAGACAGCCTCCAGTT	TGG	NGG	1	Insertion
PCDH19	206353	95.6301	86.6263	chrX-99662504-99662504_4CinsCG-206353-pos-i	+	ACCAAGGCGATCACGTAGCC	CGG	NGG	C	CG	4	AGGCGATCACGTA	GCCCGGGGGGGGCGCT	16	AGCGCCCCCCCCGGGCTACGTGATCGCCT	0.54	206353-3-neg-i	-	TCAGCGAGAGCGCCCCCCCC	GGG	NGG	3	Insertion
PCDH19	206353	93.941	86.6263	chrX-99662504-99662504_3CinsCG-206353-pos-i	+	CCAAGGCGATCACGTAGCCC	GGG	NGG	C	CG	3	GGCGATCACGTAG	CCCGGGGGGGGCGCTC	16	GAGCGCCCCCCCCGGGCTACGTGATCGCC	0.62	206353-3-neg-i	-	TCAGCGAGAGCGCCCCCCCC	GGG	NGG	3	Insertion
PCDH19	206353	96.1492	86.6263	chrX-99662504-99662504_2CinsCG-206353-pos-i	+	CAAGGCGATCACGTAGCCCG	GGG	NGG	C	CG	2	GCGATCACGTAGC	CCGGGGGGGGCGCTCT	16	AGAGCGCCCCCCCCGGGCTACGTGATCGC	0.62	206353-3-neg-i	-	TCAGCGAGAGCGCCCCCCCC	GGG	NGG	3	Insertion
PCDH19	206353	98.2678	86.6263	chrX-99662504-99662504_1CinsCG-206353-pos-i	+	AAGGCGATCACGTAGCCCGG	GGG	NGG	C	CG	1	CGATCACGTAGCC	CGGGGGGGGCGCTCTC	16	GAGAGCGCCCCCCCCGGGCTACGTGATCG	0.62	206353-3-neg-i	-	TCAGCGAGAGCGCCCCCCCC	GGG	NGG	3	Insertion
GLA	495697	72.4646	56.2009	chrX-100653508-100653508_12CinsCT-495697-pos-i	+	GAGCAGCCATGATAGCCCAG	AGG	NGG	C	CT	12	AGCCATGATAGCC	CAGAGGGCCATCTTGA	16	TCAAGATGGCCCTCTGGGCTATCATGGCT	0.54	495697-1-neg-i	-	AATCAGCAAGTAACTCAAGA	TGG	NGG	1	Insertion
COL4A5	24288	80.3384	56.3514	chrX-107819138-107819138_10AinsAG-24288-neg-i	-	GTATACCAGTGGGACCAGGT	AGG	NGG	A	AG	10	TGGTCCCACTGGT	ATAACAGGGGCCTACC	16	ATAACAGGGGCCTACCTGGTCCCACTGGT	0.62	24288-3-pos-i	+	TCTTTACTCACTTTATAACA	GGG	NGG	3	Insertion
COL4A5	24310	61.4226	79.4843	chrX-107821306-107821306_2AinsAG-24310-pos-i	+	ATGGAAACTTCTCTCTCCAG	GGG	NGG	A	AG	2	AAACTTCTCTCTC	CAGGGGGAATATGGGC	16	GCCCATATTCCCCCTGGAGAGAGAAGTTT	0.38	24310-3-neg-i	-	ATTTAAGCCCATATTCCCCC	TGG	NGG	3	Insertion
COL4A5	24309	61.0335	55.4033	chrX-107821306-107821306_4AinsAGG-24309-neg-i	-	AATTTAAGCCCATATTCCCC	TGG	NGG	A	AGG	4	GAATATGGGCTTA	TTCTCTCTCCAGGGGG	16	TTCTCTCTCCAGGGGGGAATATGGGCTTA	0.38	24309-3-pos-i	+	AATGGAAACTTCTCTCTCCA	GGG	NGG	3	Insertion
COL4A5	587141	85.2334	50.8728	chrX-107823780-107823780_3AinsAG-587141-pos-i	+	AGGGACTTCCTGGTGACCGA	GGG	NGG	A	AG	3	ACTTCCTGGTGAC	CGAGGGGCCTCCTGGA	16	TCCAGGAGGCCCCTCGGTCACCAGGAAGT	0.54	587141-2-neg-i	-	TGGAGGTCCAGGAGGCCCCT	CGG	NGG	2	Insertion
COL4A5	587273	75.8368	42.1738	chrX-107834406-107834406_2TinsTG-587273-pos-i	+	TGGACTTGACGGACAGCCTG	GGG	NGG	T	TG	2	CTTGACGGACAGC	CTGGGGGCTCCTGGGC	16	GCCCAGGAGCCCCCAGGCTGTCCGTCAAG	0.62	587273-3-neg-i	-	CTGGAAGCCCAGGAGCCCCC	AGG	NGG	3	Insertion
COL4A5	587331	36.5977	58.0003	chrX-107920802-107920802_6GinsGCCAA-587331-pos-i	+	AAAGGAGAGAAGGGAAATCC	AGG	NGG	G	GCCAA	6	GAGAGAAGGGAAA	TCCAGGCCAACCAACC	16	GGTTGGTTGGCCTGGATTTCCCTTCTCTC	0.46	587331-3-neg-i	-	GCCAGGTAGCCCAGGTTGGT	TGG	NGG	3	Insertion
LAMP2	409224	79.997	78.9588	chrX-119575704-119575704_4AinsAG-409224-neg-i	-	CAGCTACTGGGATGCCCCCC	TGG	NGG	A	AG	4	GGGCATCCCAGTA	AAGAACTTCCCAGGGG	16	AAGAACTTCCCAGGGGGGGCATCCCAGTA	0.62	409224-3-pos-i	+	GCACATATAAGAACTTCCCA	GGG	NGG	3	Insertion
PHF6	488575	87.3128	52.4011	chrX-133511674-133511674_10AinsAGG-488575-neg-i	-	CCACATTTGCGCTGTCTTGT	AGG	NGG	A	AGG	10	AGACAGCGCAAAT	AAAAAGGGGGCCTACA	16	AAAAAGGGGGCCTACAAGACAGCGCAAAT	0.46	488575-3-pos-i	+	GCTCAGTTGAACAGAAAAAA	GGG	NGG	3	Insertion
IDS	195037	75.6466	33.5029	chrX-148585718-148585718_13TinsTG-195037-neg-i	-	GTCCCCAAATATTGACCAAC	TGG	NGG	T	TG	13	GGTCAATATTTGG	TGTGGGGATGCCAGTT	16	TGTGGGGATGCCAGTTGGTCAATATTTGG	0.38	195037-3-pos-i	+	ATTCTGGAAGAGGAGGCTGT	GGG	NGG	3	Insertion
MTM1	211535	86.3514	40.2298	chrX-149809760-149809760_4TinsTG-211535-pos-i	+	AGGGCTTGCCCAATCACCAT	TGG	NGG	T	TG	4	CTTGCCCAATCAC	CATTGGGAGAATAACT	16	AGTTATTCTCCCAATGGTGATTGGGCAAG	0.54	211535-1-neg-i	-	AATAAAAGTTATTCTCCCAA	TGG	NGG	1	Insertion
SLC6A8	651752	72.2129	73.9291	chrX-152956819-152956819_9TinsTG-651752-neg-i	-	GACCAGGTAATAGAAGCCCC	AGG	NGG	T	TG	9	GCTTCTATTACCT	TGGTGCTGGGCCTGGG	16	TGGTGCTGGGCCTGGGGCTTCTATTACCT	0.38	651752-3-pos-i	+	ACCTACTACATCATGGTGCT	GGG	NGG	3	Insertion
ABCD1	576680	77.9863	88.5511	chrX-153006052-153006052_14GinsGC-576680-pos-i	+	CCACAGGCCCTACATGTCTG	TGG	NGG	G	GC	14	AGGCCCTACATGT	CTGTGGGCTCCCTGCC	16	GGCAGGGAGCCCACAGACATGTAGGGCCT	0.54	576680-1-neg-i	-	TAGATCACCTGGTCACGGCA	GGG	NGG	1	Insertion
MECP2	156618	61.7329	72.0218	chrX-153295988-153295988_4TinsTG-156618-pos-i	+	CTGAGTCTTAGCTGGCTCCT	TGG	NGG	T	TG	4	GTCTTAGCTGGCT	CCTTGGGGGCAGCCGT	16	ACGGCTGCCCCCAAGGAGCCAGCTAAGAC	0.54	156618-2-neg-i	-	GAGAGCGACGGCTGCCCCCA	AGG	NGG	2	Insertion
MECP2	156618	73.9154	72.0218	chrX-153295988-153295988_3TinsTG-156618-pos-i	+	TGAGTCTTAGCTGGCTCCTT	GGG	NGG	T	TG	3	TCTTAGCTGGCTC	CTTGGGGGCAGCCGTC	16	GACGGCTGCCCCCAAGGAGCCAGCTAAGA	0.54	156618-2-neg-i	-	GAGAGCGACGGCTGCCCCCA	AGG	NGG	2	Insertion
MECP2	156618	79.2294	73.9154	chrX-153295988-153295988_14TinsTG-156618-neg-i	-	GGAGGCTCACTGGAGAGCGA	CGG	NGG	T	TG	14	CTCTCCAGTGAGC	TTGGGGGCAGCCGTCG	16	TTGGGGGCAGCCGTCGCTCTCCAGTGAGC	0.62	156618-3-pos-i	+	TGAGTCTTAGCTGGCTCCTT	GGG	NGG	3	Insertion
MECP2	548031	NA	32.2568	chrX-153296141-153296141_12CinsCG-548031-neg-i	-	CCACCACTCAGAGTCCCCAA	AGG	NGG	C	CG	12	GGGACTCTGAGTG	GCACGGGGGGCCTTTG	16	GCACGGGGGGCCTTTGGGGACTCTGAGTG	0.62	548031-3-pos-i	+	AGGGGTGGGAGCAGTGGCAC	GGG	NGG	3	Insertion
MECP2	143717	84.9693	80.3073	chrX-153296414-153296414_1TinsTC-143717-pos-i	+	TCGGATAGAAGACTCCTTCA	CGG	NGG	T	TC	1	ATAGAAGACTCCT	TCCACGGCTTTCTTTT	16	AAAAGAAAGCCGTGGAAGGAGTCTTCTAT	0.38	143717-2-neg-i	-	GCCAAAAAGAAAGCCGTGGA	AGG	NGG	2	Insertion
MECP2	143666	69.1	30.5902	chrX-153296568-153296568_14AinsAC-143666-pos-i	+	CACCATGACCTGGGTGGATG	TGG	NGG	A	AC	14	ATGACCTGGGTGG	ATGTGGTGGCCCCACC	16	GGTGGGGCCACCACATCCACCCAGGTCAT	0.62	143666-1-neg-i	-	GGCAAGGCTGAGGGGGGGTG	GGG	NGG	1	Insertion
MECP2	143666	39.7838	30.5902	chrX-153296568-153296568_11AinsAC-143666-pos-i	+	CATGACCTGGGTGGATGTGG	TGG	NGG	A	AC	11	ACCTGGGTGGATG	TGGTGGCCCCACCCCC	16	GGGGGTGGGGCCACCACATCCACCCAGGT	0.62	143666-1-neg-i	-	GGCAAGGCTGAGGGGGGGTG	GGG	NGG	1	Insertion
MECP2	143624	66.3244	66.4898	chrX-153297978-153297978_4CinsCT-143624-neg-i	-	TCAGAAGACCAGGACCTCCA	GGG	NGG	C	CT	4	AGGTCCTGGTCTT	TCCTTGAGGCCCTTGG	16	TCCTTGAGGCCCTTGGAGGTCCTGGTCTT	0.54	143624-2-pos-i	+	GGGTTTGTCCTTGAGGCCCT	TGG	NGG	2	Insertion
FLNA	213496	63.733	60.8104	chrX-153581035-153581035_14AinsAG-213496-neg-i	-	GGGCCGTGCTTTCTTCCTGC	AGG	NGG	A	AG	14	GGAAGAAAGCACG	AAGGGGGCTGCCTGCA	16	AAGGGGGCTGCCTGCAGGAAGAAAGCACG	0.54	213496-3-pos-i	+	CCTGTCACCTTCACAGAGAA	GGG	NGG	3	Insertion
FLNA	93755	71.3358	39.7568	chrX-153589729-153589729_14CinsCG-93755-neg-i	-	GAGGTGGAGGTGACCTATGA	CGG	NGG	C	CG	14	TAGGTCACCTCCA	ACGGGGCACGCCGTCA	16	ACGGGGCACGCCGTCATAGGTCACCTCCA	0.54	93755-3-pos-i	+	GGAAAGGGGCTGCCAGGCAC	GGG	NGG	3	Insertion
EMD	531731	94.9829	82.8586	chrX-153608100-153608100_4AinsAG-531731-pos-i	+	TCTTCGAGTACGAGACCCAG	AGG	NGG	A	AG	4	CGAGTACGAGACC	CAGAGGGCGGCGGCTC	16	GAGCCGCCGCCCTCTGGGTCTCGTACTCG	0.62	531731-1-neg-i	-	GGGCGAGAGCCGCCGCCCTC	TGG	NGG	1	Insertion
IKBKG	11465	83.0776	55.2752	chrX-153780326-153780326_14GinsGC-11465-pos-i	+	CTGGGCGAAGAGTCTCCTCT	GGG	NGG	G	GC	14	GCGAAGAGTCTCC	TCTGGGGAAGCCAGCC	16	GGCTGGCTTCCCCAGAGGAGACTCTTCGC	0.62	11465-2-neg-i	-	AAGGCAGGTGCAGCATGGGC	TGG	NGG	2	Insertion
IKBKG	11465	74.6152	55.2752	chrX-153780326-153780326_13GinsGC-11465-pos-i	+	TGGGCGAAGAGTCTCCTCTG	GGG	NGG	G	GC	13	CGAAGAGTCTCCT	CTGGGGAAGCCAGCCC	16	GGGCTGGCTTCCCCAGAGGAGACTCTTCG	0.54	11465-2-neg-i	-	AAGGCAGGTGCAGCATGGGC	TGG	NGG	2	Insertion
IKBKG	11448	84.8404	47.8792	chrX-153792222-153792222_14GinsGC-11448-pos-i	+	GCGGCATGTCGAGGTCTCCC	AGG	NGG	G	GC	14	CATGTCGAGGTCT	CCCAGGCCCCCTTGCC	16	GGCAAGGGGGCCTGGGAGACCTCGACATG	0.54	11448-1-neg-i	-	TCACCAGGGGCGGGGGGGCA	AGG	NGG	1	Insertion
F8	10290	40.0577	87.0285	chrX-154132763-154132763_14GinsGA-10290-pos-i	+	CAGGGTTCAGTGTGTTAGTG	TGG	NGG	G	GA	14	GTTCAGTGTGTTA	GTGTGGCAGACCAGAA	16	TTCTGGTCTGCCACACTAACACACTGAAC	0.38	10290-2-neg-i	-	GGCCTGATTGGACCCCTTTC	TGG	NGG	2	Insertion
F8	10290	73.7991	87.0285	chrX-154132763-154132763_2GinsGA-10290-pos-i	+	TGTTAGTGTGGCAGACCAGA	AGG	NGG	G	GA	2	AGTGTGGCAGACC	AGAAAGGGGTCCAATC	16	GATTGGACCCCTTTCTGGTCTGCCACACT	0.62	10290-2-neg-i	-	GGCCTGATTGGACCCCTTTC	TGG	NGG	2	Insertion
F8	10290	72.8714	87.0285	chrX-154132763-154132763_1GinsGA-10290-pos-i	+	GTTAGTGTGGCAGACCAGAA	GGG	NGG	G	GA	1	GTGTGGCAGACCA	GAAAGGGGTCCAATCA	16	TGATTGGACCCCTTTCTGGTCTGCCACAC	0.62	10290-2-neg-i	-	GGCCTGATTGGACCCCTTTC	TGG	NGG	2	Insertion
F8	10290	84.8639	72.8714	chrX-154132763-154132763_3GinsGA-10290-neg-i	-	AGGCCTGATTGGACCCCTTC	TGG	NGG	G	GA	3	GGGGTCCAATCAG	TGTGGCAGACCAGAAA	16	TGTGGCAGACCAGAAAGGGGTCCAATCAG	0.62	10290-1-pos-i	+	GTTAGTGTGGCAGACCAGAA	AGG	NGG	1	Insertion
F8	10290	80.1133	72.8714	chrX-154132763-154132763_14GinsGA-10290-neg-i	-	GATGTGCACTCAGGCCTGAT	TGG	NGG	G	GA	14	AGGCCTGAGTGCA	AGAAAGGGGTCCAATC	16	AGAAAGGGGTCCAATCAGGCCTGAGTGCA	0.62	10290-1-pos-i	+	GTTAGTGTGGCAGACCAGAA	AGG	NGG	1	Insertion
DVL1	208049	88.0196	32.3454	chr1-1273433-1273434_12TGdelT-208049-neg-i	-	GGCTACCCCTACCAGTACCC	GGG	NGG	TG	T	12	TACTGGTAGGGGT	AGGGTGGGGTCCCGGG	16	AGGGTGGGGTCCCGGGTACTGGTAGGGGT	0.54	208049-3-pos-i	+	AGGCAGGCGGGAAGCAGGGT	GGG	NGG	3	Deletion
DVL1	208049	84.3031	32.3454	chr1-1273433-1273434_13TGdelT-208049-neg-i	-	GGGCTACCCCTACCAGTACC	CGG	NGG	TG	T	13	ACTGGTAGGGGTA	GGGTGGGGTCCCGGGT	16	GGGTGGGGTCCCGGGTACTGGTAGGGGTA	0.54	208049-3-pos-i	+	AGGCAGGCGGGAAGCAGGGT	GGG	NGG	3	Deletion
PEX10	554630	65.5262	74.0006	chr1-2338173-2338174_6GCdelG-554630-neg-i	-	AAGGAGTGGAGGCTGCACCG	CGG	NGG	GC	G	6	TGCAGCCTCCACT	GGTGAGACAGGCGCGG	16	GGTGAGACAGGCGCGGTGCAGCCTCCACT	0.62	554630-1-pos-i	+	CACCTGCGGTGAGACAGGCG	CGG	NGG	1	Deletion
NPHP4	598365	58.2779	83.2028	chr1-5927859-5927863_8TGATAdelT-598365-pos-i	+	TTCTTCAGGAAGGAGAGCTC	CGG	NGG	TGATA	T	8	TCAGGAAGGAGAG	CTCCGGGTGAAGCGGA	16	TCCGCTTCACCCGGAGCTCTCCTTCCTGA	0.54	598365-1-neg-i	-	ACCAGGTCTTCCGCTTCACC	CGG	NGG	1	Deletion
NPHP4	598365	56.7472	83.2028	chr1-5927859-5927863_7TGATAdelT-598365-pos-i	+	TCTTCAGGAAGGAGAGCTCC	GGG	NGG	TGATA	T	7	CAGGAAGGAGAGC	TCCGGGTGAAGCGGAA	16	TTCCGCTTCACCCGGAGCTCTCCTTCCTG	0.62	598365-1-neg-i	-	ACCAGGTCTTCCGCTTCACC	CGG	NGG	1	Deletion
NPHP4	3403	67.9815	77.7176	chr1-5933354-5933355_13CAdelC-3403-neg-i	-	GTTGAGCAACGAGAAGGGCA	TGG	NGG	CA	C	13	CCTTCTCGTTGCT	TGACCGGCGTCCATGC	16	TGACCGGCGTCCATGCCCTTCTCGTTGCT	0.54	3403-3-pos-i	+	CGCTGGACTTCCAAGGTGAC	CGG	NGG	3	Deletion
ESPN	4423	83.1197	80.9324	chr1-6520178-6520181_1TGAAdelT-4423-neg-i	-	TAGCGATGTCCCCCTTCTTC	AGG	NGG	TGAA	T	1	GAAGGGGGACATC	AGCGACAGGTCATCCT	16	AGCGACAGGTCATCCTGAAGGGGGACATC	0.62	4423-1-pos-i	+	GCAGCGACAGGTCATCCTGA	AGG	NGG	1	Deletion
PLEKHG5	60777	72.946	75.0207	chr1-6537593-6537594_3TGdelT-60777-pos-i	+	CCCGCCTGTGCTCACCTTGT	GGG	NGG	TG	T	3	CCTGTGCTCACCT	TGTGGGGAAGGTCGAA	16	TTCGACCTTCCCCACAAGGTGAGCACAGG	0.62	60777-1-neg-i	-	CCGCTTCGACCTTCCCCACA	AGG	NGG	1	Deletion
PLEKHG5	60777	73.6135	75.0207	chr1-6537593-6537594_1TGdelT-60777-pos-i	+	CGCCTGTGCTCACCTTGTGG	GGG	NGG	TG	T	1	TGTGCTCACCTTG	TGGGGAAGGTCGAAGC	16	GCTTCGACCTTCCCCACAAGGTGAGCACA	0.54	60777-1-neg-i	-	CCGCTTCGACCTTCCCCACA	AGG	NGG	1	Deletion
CAMTA1	521550	70.1825	74.4983	chr1-7309667-7309668_12TCdelT-521550-neg-i	-	TGCTGTTTACCTCCACTCCC	TGG	NGG	TC	T	12	AGTGGAGGTAAAC	AAACTAAGGTCCAGGG	16	AAACTAAGGTCCAGGGAGTGGAGGTAAAC	0.46	521550-2-pos-i	+	GAGAGGACCACATGAAACTA	AGG	NGG	2	Deletion
CAMTA1	524037	62.2515	74.4287	chr1-7725050-7725051_6ACdelA-524037-neg-i	-	GGGGAGGCACATCTCTGCCT	GGG	NGG	AC	A	6	CAGAGATGTGCCT	GGCCCCCTTCACCAGG	16	GGCCCCCTTCACCAGGCAGAGATGTGCCT	0.54	524037-1-pos-i	+	GGGCGCGGGCCCCCTTCACC	AGG	NGG	1	Deletion
CAMTA1	524037	47.6295	74.4287	chr1-7725050-7725051_7ACdelA-524037-neg-i	-	AGGGGAGGCACATCTCTGCC	TGG	NGG	AC	A	7	AGAGATGTGCCTC	GCCCCCTTCACCAGGC	16	GCCCCCTTCACCAGGCAGAGATGTGCCTC	0.54	524037-1-pos-i	+	GGGCGCGGGCCCCCTTCACC	AGG	NGG	1	Deletion
MTHFR	187891	65.4301	52.5163	chr1-11854596-11854597_3CTdelC-187891-pos-i	+	AGGGGAAGAGGAATTGCCCC	TGG	NGG	CT	C	3	GAAGAGGAATTGC	CCCGGCAGAGGGGTGC	16	GCACCCCTCTGCCGGGGCAATTCCTCTTC	0.46	187891-3-neg-i	-	CTCTGGGCACCCCTCTGCCG	GGG	NGG	3	Deletion
PLOD1	284903	76.7001	83.6471	chr1-12010434-12010435_10CGdelC-284903-neg-i	-	AACTTCTTCAGGAGCTCCCG	GGG	NGG	CG	C	10	GAGCTCCTGAAGA	TTGCATCGGGCCCCGG	16	TTGCATCGGGCCCCGGGAGCTCCTGAAGA	0.54	284903-3-pos-i	+	TATGACGTGCTGTTTGCATC	GGG	NGG	3	Deletion
PLOD1	284903	63.9118	83.6471	chr1-12010434-12010435_11CGdelC-284903-neg-i	-	GAACTTCTTCAGGAGCTCCC	GGG	NGG	CG	C	11	AGCTCCTGAAGAA	TGCATCGGGCCCCGGG	16	TGCATCGGGCCCCGGGAGCTCCTGAAGAA	0.46	284903-3-pos-i	+	TATGACGTGCTGTTTGCATC	GGG	NGG	3	Deletion
PLOD1	284903	64.5793	83.6471	chr1-12010434-12010435_12CGdelC-284903-neg-i	-	GGAACTTCTTCAGGAGCTCC	CGG	NGG	CG	C	12	GCTCCTGAAGAAG	GCATCGGGCCCCGGGA	16	GCATCGGGCCCCGGGAGCTCCTGAAGAAG	0.54	284903-3-pos-i	+	TATGACGTGCTGTTTGCATC	GGG	NGG	3	Deletion
MFN2	656157	63.2568	63.9886	chr1-12065882-12065883_6TCdelT-656157-neg-i	-	AATGGAACTCAATGTCTTCC	TGG	NGG	TC	T	6	AGACATTGAGTTC	TGTGCTGACTTCAGGA	16	TGTGCTGACTTCAGGAAGACATTGAGTTC	0.38	656157-2-pos-i	+	ACAAGCTGTGTGCTGACTTC	AGG	NGG	2	Deletion
CLCNKB	447106	50.6957	57.458	chr1-16371059-16371060_12CTdelC-447106-pos-i	+	CTGTGACTCTGCAGGAGCTG	TGG	NGG	CT	C	12	GACTCTGCAGGAG	CTGTGGGGCCCCGTCC	16	GGACGGGGCCCCACAGCTCCTGCAGAGTC	0.62	447106-3-neg-i	-	CCTCGGCGGATGCGGGGACG	GGG	NGG	3	Deletion
CLCNKB	447106	62.104	57.458	chr1-16371059-16371060_11CTdelC-447106-pos-i	+	TGTGACTCTGCAGGAGCTGT	GGG	NGG	CT	C	11	ACTCTGCAGGAGC	TGTGGGGCCCCGTCCC	16	GGGACGGGGCCCCACAGCTCCTGCAGAGT	0.62	447106-3-neg-i	-	CCTCGGCGGATGCGGGGACG	GGG	NGG	3	Deletion
CLCNKB	447106	54.8692	57.458	chr1-16371059-16371060_10CTdelC-447106-pos-i	+	GTGACTCTGCAGGAGCTGTG	GGG	NGG	CT	C	10	CTCTGCAGGAGCT	GTGGGGCCCCGTCCCC	16	GGGGACGGGGCCCCACAGCTCCTGCAGAG	0.62	447106-3-neg-i	-	CCTCGGCGGATGCGGGGACG	GGG	NGG	3	Deletion
CLCNKB	638508	67.8987	12.3156	chr1-16375583-16375584_10GAdelG-638508-neg-i	-	GGGCGACACTGATCTCAGGT	GGG	NGG	GA	G	10	TGAGATCAGTGTC	GGGGTGGGGGCCCACC	16	GGGGTGGGGGCCCACCTGAGATCAGTGTC	0.46	638508-3-pos-i	+	TCACAGGTGGGTGGGGGTGG	GGG	NGG	3	Deletion
CLCNKB	638508	65.173	12.3156	chr1-16375583-16375584_11GAdelG-638508-neg-i	-	GGGGCGACACTGATCTCAGG	TGG	NGG	GA	G	11	GAGATCAGTGTCG	GGGTGGGGGCCCACCT	16	GGGTGGGGGCCCACCTGAGATCAGTGTCG	0.54	638508-3-pos-i	+	TCACAGGTGGGTGGGGGTGG	GGG	NGG	3	Deletion
CLCNKB	638508	69.9147	12.3156	chr1-16375583-16375584_14GAdelG-638508-neg-i	-	CTGGGGGCGACACTGATCTC	AGG	NGG	GA	G	14	ATCAGTGTCGCCC	TGGGGGCCCACCTGAG	16	TGGGGGCCCACCTGAGATCAGTGTCGCCC	0.62	638508-3-pos-i	+	TCACAGGTGGGTGGGGGTGG	GGG	NGG	3	Deletion
CLCNKB	638509	92.7467	73.4165	chr1-16378758-16378759_10ACdelA-638509-neg-i	-	CGGGCAGTGCATGCACTATC	TGG	NGG	AC	A	10	AGTGCATGCACTG	GAGGTGACGGCCAGAT	16	GAGGTGACGGCCAGATAGTGCATGCACTG	0.54	638509-3-pos-i	+	GCTGCTGGCCTTCGAGGTGA	CGG	NGG	3	Deletion
CLCNKB	235350	66.7663	61.8265	chr1-16380202-16380203_4TGdelT-235350-pos-i	+	ACTGGCCAAGGACATGCCAC	TGG	NGG	TG	T	4	GCCAAGGACATGC	CACTGAGGAGGTGGTC	16	GACCACCTCCTCAGTGGCATGTCCTTGGC	0.62	235350-2-neg-i	-	AACCTTGACCACCTCCTCAG	TGG	NGG	2	Deletion
PADI6	372229	75.2288	92.3736	chr1-17727855-17727857_1CAGdelC-372229-pos-i	+	CTTTGACTGTTACCTGACAG	AGG	NGG	CAG	C	1	GACTGTTACCTGA	CAGGTCGGAGACATCT	16	AGATGTCTCCGACCTGTCAGGTAACAGTC	0.46	372229-1-neg-i	-	ACAGATGTCTCCGACCTGTC	AGG	NGG	1	Deletion
PINK1	581272	50.4297	56.1858	chr1-20964545-20964546_14GCdelG-581272-pos-i	+	TTGCTTCCAGGGAGAGGCCC	AGG	NGG	GC	G	14	TTCCAGGGAGAGG	CCCAGGTACCAGTGAC	16	GTCACTGGTACCTGGGCCTCTCCCTGGAA	0.62	581272-1-neg-i	-	CCTGCCCTTCTCCTGGTCAC	TGG	NGG	1	Deletion
RPL11	532180	34.0628	86.2554	chr1-24019201-24019202_6GCdelG-532180-neg-i	-	TGTGAGCTGCTCCAACACCT	TGG	NGG	GC	G	6	TGTTGGAGCAGCT	GACGCGAGCAGCAAGG	16	GACGCGAGCAGCAAGGTGTTGGAGCAGCT	0.54	532180-1-pos-i	+	ACAGACTGACGCGAGCAGCA	AGG	NGG	1	Deletion
RPL11	100640	74.2738	65.688	chr1-24022365-24022367_15CAAdelC-100640-neg-i	-	CTTCTGCTGGAACCAGCGCA	TGG	NGG	CAA	C	15	GCTGGTTCCAGCA	GCAGAGGAGGCCATGC	16	GCAGAGGAGGCCATGCGCTGGTTCCAGCA	0.62	100640-1-pos-i	+	GCCAAACACAGAATCAGCAG	AGG	NGG	1	Deletion
RPL11	5753	74.2738	36.348	chr1-24022368-24022371_11AGAGdelA-5753-neg-i	-	CTTCTGCTGGAACCAGCGCA	TGG	NGG	AGAG	A	11	GCTGGTTCCAGCA	AGCAAAGAGGCCATGC	16	AGCAAAGAGGCCATGCGCTGGTTCCAGCA	0.62	5753-2-pos-i	+	CAAACACAGAATCAGCAAAG	AGG	NGG	2	Deletion
AHDC1	208157	89.295	84.1905	chr1-27874817-27874818_14CTdelC-208157-neg-i	-	ACCCATCCAAACGGAGCACT	GGG	NGG	CT	C	14	GCTCCGTTTGGAT	GGCGCCGGGGCCCAGT	16	GGCGCCGGGGCCCAGTGCTCCGTTTGGAT	0.54	208157-1-pos-i	+	CCCCGTCCACCTCGCGGCGC	CGG	NGG	1	Deletion
AHDC1	208157	93.5681	84.1905	chr1-27874817-27874818_15CTdelC-208157-neg-i	-	TACCCATCCAAACGGAGCAC	TGG	NGG	CT	C	15	CTCCGTTTGGATG	GCGCCGGGGCCCAGTG	16	GCGCCGGGGCCCAGTGCTCCGTTTGGATG	0.54	208157-1-pos-i	+	CCCCGTCCACCTCGCGGCGC	CGG	NGG	1	Deletion
AHDC1	266028	76.0301	93.4156	chr1-27876397-27876398_8ACdelA-266028-pos-i	+	GGAACAGAGTCCCATTCTTC	CGG	NGG	AC	A	8	CAGAGTCCCATTC	TTCCGGGACGTCTCTT	16	AAGAGACGTCCCGGAAGAATGGGACTCTG	0.54	266028-1-neg-i	-	CCAAAGCGCAAGAGACGTCC	CGG	NGG	1	Deletion
AHDC1	632597	76.2083	86.6738	chr1-27877629-27877630_6GCdelG-632597-neg-i	-	GTCGCAGCTGCTTGACCCCC	AGG	NGG	GC	G	6	GGTCAAGCAGCTG	GGGGTCGAGTGCTGGG	16	GGGGTCGAGTGCTGGGGGTCAAGCAGCTG	0.62	632597-2-pos-i	+	TTGGGCAGGGGGTCGAGTGC	TGG	NGG	2	Deletion
ADPRS	590301	78.9686	91.6084	chr1-36557321-36557326_6GCCTGCdelG-590301-neg-i	-	TTTCCCGTTAAACTGGGCCC	GGG	NGG	GCCTGC	G	6	CCCAGTTTAACGG	ATGTCTTTGAGCCGGG	16	ATGTCTTTGAGCCGGGCCCAGTTTAACGG	0.54	590301-2-pos-i	+	ATGTCGCGATGTCTTTGAGC	CGG	NGG	2	Deletion
ADPRS	590301	79.4724	91.6084	chr1-36557321-36557326_7GCCTGCdelG-590301-neg-i	-	CTTTCCCGTTAAACTGGGCC	CGG	NGG	GCCTGC	G	7	CCAGTTTAACGGG	TGTCTTTGAGCCGGGC	16	TGTCTTTGAGCCGGGCCCAGTTTAACGGG	0.54	590301-2-pos-i	+	ATGTCGCGATGTCTTTGAGC	CGG	NGG	2	Deletion
ADPRS	590301	93.8383	91.6084	chr1-36557321-36557326_12GCCTGCdelG-590301-neg-i	-	GGAGCCTTTCCCGTTAAACT	GGG	NGG	GCCTGC	G	12	TTAACGGGAAAGG	TTGAGCCGGGCCCAGT	16	TTGAGCCGGGCCCAGTTTAACGGGAAAGG	0.46	590301-2-pos-i	+	ATGTCGCGATGTCTTTGAGC	CGG	NGG	2	Deletion
ADPRS	590301	96.3003	91.6084	chr1-36557321-36557326_13GCCTGCdelG-590301-neg-i	-	AGGAGCCTTTCCCGTTAAAC	TGG	NGG	GCCTGC	G	13	TAACGGGAAAGGC	TGAGCCGGGCCCAGTT	16	TGAGCCGGGCCCAGTTTAACGGGAAAGGC	0.54	590301-2-pos-i	+	ATGTCGCGATGTCTTTGAGC	CGG	NGG	2	Deletion
CSF3R	242630	82.3332	78.9819	chr1-36937073-36937074_6TCdelT-242630-neg-i	-	TTGTGGCCTATAACTCAGCC	GGG	NGG	TC	T	6	TGAGTTATAGGCC	GGACGAGAGGTCCGGC	16	GGACGAGAGGTCCGGCTGAGTTATAGGCC	0.46	242630-2-pos-i	+	CCGGAGTGGGACGAGAGGTC	CGG	NGG	2	Deletion
CSF3R	242630	86.2506	78.9819	chr1-36937073-36937074_7TCdelT-242630-neg-i	-	CTTGTGGCCTATAACTCAGC	CGG	NGG	TC	T	7	GAGTTATAGGCCA	GACGAGAGGTCCGGCT	16	GACGAGAGGTCCGGCTGAGTTATAGGCCA	0.46	242630-2-pos-i	+	CCGGAGTGGGACGAGAGGTC	CGG	NGG	2	Deletion
ZMPSTE24	41411	72.4449	97.8323	chr1-40723991-40723992_11GAdelG-41411-pos-i	+	GGACGCTTTGTGGGAGATGC	CGG	NGG	GA	G	11	GCTTTGTGGGAGA	TGCCGGCCGAGAGCGT	16	ACGCTCTCGGCCGGCATCTCCCACAAAGC	0.54	41411-2-neg-i	-	CGGCCCCGAAGATACGCTCT	CGG	NGG	2	Deletion
SLC2A1	265692	76.9244	82.1893	chr1-43393391-43393396_13CATGGGdelC-265692-neg-i	-	GCCTTCTTTGAAGTGGGTCC	TGG	NGG	CATGGG	C	13	CCCACTTCAAAGA	AACCATGGGGCCAGGA	16	AACCATGGGGCCAGGACCCACTTCAAAGA	0.46	265692-2-pos-i	+	AGTTCAGCCACGATGAACCA	TGG	NGG	2	Deletion
SLC2A1	159922	77.5336	89.3001	chr1-43393464-43393465_6TCdelT-159922-neg-i	-	CTCAACAGGAGCAGCTACCC	TGG	NGG	TC	T	6	TAGCTGCTCCTGT	AGATAGGACATCAGGG	16	AGATAGGACATCAGGGTAGCTGCTCCTGT	0.54	159922-2-pos-i	+	CGATGCTCAGATAGGACATC	AGG	NGG	2	Deletion
SLC2A1	650450	70.6817	91.7273	chr1-43396507-43396508_4CAdelC-650450-neg-i	-	AATGCTGATGATGAACCTGC	TGG	NGG	CA	C	4	GGTTCATCATCAG	GGACACGAAGGCCGCA	16	GGACACGAAGGCCGCAGGTTCATCATCAG	0.46	650450-1-pos-i	+	ACGGCGGACACGAAGGCCGC	AGG	NGG	1	Deletion
MUTYH	134860	72.4266	50.5877	chr1-45797371-45797372_13AGdelA-134860-pos-i	+	GCCTCTGCACCAGCAGAATT	TGG	NGG	AG	A	13	CTGCACCAGCAGA	ATTTGGGCCCCAAGGC	16	GCCTTGGGGCCCAAATTCTGCTGGTGCAG	0.62	134860-1-neg-i	-	TGGAACAGCCTGGGGCCTTG	GGG	NGG	1	Deletion
MUTYH	134860	76.0635	50.5877	chr1-45797371-45797372_12AGdelA-134860-pos-i	+	CCTCTGCACCAGCAGAATTT	GGG	NGG	AG	A	12	TGCACCAGCAGAA	TTTGGGCCCCAAGGCC	16	GGCCTTGGGGCCCAAATTCTGCTGGTGCA	0.54	134860-1-neg-i	-	TGGAACAGCCTGGGGCCTTG	GGG	NGG	1	Deletion
MUTYH	134860	73.2846	50.5877	chr1-45797371-45797372_3AGdelA-134860-pos-i	+	CAGCAGAATTTGGGCCCCAA	GGG	NGG	AG	A	3	AGAATTTGGGCCC	CAAGGCCCCAGGCTGT	16	ACAGCCTGGGGCCTTGGGGCCCAAATTCT	0.54	134860-1-neg-i	-	TGGAACAGCCTGGGGCCTTG	GGG	NGG	1	Deletion
MUTYH	491999	59.7288	53.7312	chr1-45797417-45797418_3TGdelT-491999-pos-i	+	GTGGCAGAGCTCTCCTCCCT	GGG	NGG	TG	T	3	CAGAGCTCTCCTC	CCTGGGGGCTTGCGGC	16	GCCGCAAGCCCCCAGGGAGGAGAGCTCTG	0.62	491999-3-neg-i	-	AGGCCAGCCGCAAGCCCCCA	GGG	NGG	3	Deletion
MUTYH	491999	55.0742	53.7312	chr1-45797417-45797418_2TGdelT-491999-pos-i	+	TGGCAGAGCTCTCCTCCCTG	GGG	NGG	TG	T	2	AGAGCTCTCCTCC	CTGGGGGCTTGCGGCT	16	AGCCGCAAGCCCCCAGGGAGGAGAGCTCT	0.62	491999-3-neg-i	-	AGGCCAGCCGCAAGCCCCCA	GGG	NGG	3	Deletion
MUTYH	419735	74.932	35.7319	chr1-45799232-45799233_11GCdelG-419735-pos-i	+	TACCACCTCTTCCGGCTGCC	TGG	NGG	GC	G	11	ACCTCTTCCGGCT	GCCTGGCCAGGCTGCT	16	AGCAGCCTGGCCAGGCAGCCGGAAGAGGT	0.62	419735-2-neg-i	-	GTCCTGGGGCCCCAGCAGCC	TGG	NGG	2	Deletion
MMACHC	553370	79.7026	62.2553	chr1-45974536-45974537_6GCdelG-553370-neg-i	-	AGATCTGGCACCTCTATCCC	TGG	NGG	GC	G	6	ATAGAGGTGCCAG	TAGTGCTGCTGCAGGG	16	TAGTGCTGCTGCAGGGATAGAGGTGCCAG	0.54	553370-2-pos-i	+	CCGAGGGGTAGTGCTGCTGC	AGG	NGG	2	Deletion
MMACHC	95707	33.3199	74.3995	chr1-45974693-45974696_10CAGAdelC-95707-neg-i	-	GGCAGGTGGAGTGGAGAAGT	AGG	NGG	CAGA	C	10	TCTCCACTCCACC	GAAGAGCAGGCCTACT	16	GAAGAGCAGGCCTACTTCTCCACTCCACC	0.62	95707-3-pos-i	+	GGAGCGCTACTCAGAAGAGC	AGG	NGG	3	Deletion
TSPAN1	3995	86.9606	88.616	chr1-46655192-46655193_3CAdelC-3995-pos-i	+	TCTTCCGAAACAATCTCCAC	AGG	NGG	CA	C	3	CCGAAACAATCTC	CACGGCCCCGATGGTT	16	AACCATCGGGGCCGTGGAGATTGTTTCGG	0.46	3995-3-neg-i	-	CGTGGCAACCATCGGGGCCG	TGG	NGG	3	Deletion
TSPAN1	3989	39.6601	94.6092	chr1-46655591-46655592_11TGdelT-3989-neg-i	-	CTCTTTCCTGCCAGACACAG	AGG	NGG	TG	T	11	TGTCTGGCAGGAA	GTAGGTTGGCCCTCTG	16	GTAGGTTGGCCCTCTGTGTCTGGCAGGAA	0.54	3989-3-pos-i	+	CGAATAAAGGCCACGTAGGT	TGG	NGG	3	Deletion
ORC1	30234	85.7383	84.8761	chr1-52849105-52849106_6ACdelT-30234-neg-i	-	AGAGCGAATCATGATGAACC	GGG	NGG	AC	T	6	TCATCATGATTCG	TCGGCTGGACTCCGGT	16	TCGGCTGGACTCCGGTTCATCATGATTCG	0.38	30234-2-pos-i	+	CCTACCAGTCGGCTGGACTC	CGG	NGG	2	Deletion
CPT2	529859	72.2955	50.1834	chr1-53676068-53676070_10GACdelG-529859-pos-i	+	TGAACTCTTCACTGATGACA	AGG	NGG	GAC	G	10	CTCTTCACTGATG	ACAAGGCCAGACCTCC	16	GGAGGTCTGGCCTTGTCATCAGTGAAGAG	0.46	529859-3-neg-i	-	TTCCTTAGGACCAGGAGGTC	TGG	NGG	3	Deletion
BSND	590851	96.5456	42.747	chr1-55472846-55472847_7GCdelG-590851-neg-i	-	ATCCAGGCCTGAACGTCGCC	AGG	NGG	GC	G	7	GACGTTCAGGCCT	GAGAAGGTGGCCTGGC	16	GAGAAGGTGGCCTGGCGACGTTCAGGCCT	0.62	590851-1-pos-i	+	TGATGGAGGAGAAGGTGGCC	TGG	NGG	1	Deletion
C8B	35596	82.5783	81.25	chr1-57417781-57417782_15CGdelC-35596-neg-i	-	GATCACAGGTATTATGCAGG	TGG	NGG	CG	C	15	GCATAATACCTGT	GCGGGAGCATCCACCT	16	GCGGGAGCATCCACCTGCATAATACCTGT	0.38	35596-3-pos-i	+	TCGTGTTCAGGATGTAATGC	GGG	NGG	3	Deletion
TACSTD2	16185	96.7394	97.0383	chr1-59042196-59042197_14CTdelC-16185-pos-i	+	ATCGCCGATATCCACGTCAC	CGG	NGG	CT	C	14	CCGATATCCACGT	CACCGGCGGCCTTCGA	16	TCGAAGGCCGCCGGTGACGTGGATATCGG	0.54	16185-2-neg-i	-	TGCGGCAGAACACGTCTCGA	AGG	NGG	2	Deletion
TACSTD2	16185	96.795	97.0383	chr1-59042196-59042197_11CTdelC-16185-pos-i	+	GCCGATATCCACGTCACCGG	CGG	NGG	CT	C	11	ATATCCACGTCAC	CGGCGGCCTTCGAGAC	16	GTCTCGAAGGCCGCCGGTGACGTGGATAT	0.46	16185-2-neg-i	-	TGCGGCAGAACACGTCTCGA	AGG	NGG	2	Deletion
ACADM	189036	33.1649	46.1021	chr1-76200533-76200537_14ATGACdelA-189036-neg-i	-	CACATACTCACACACATCAA	TGG	NGG	ATGAC	A	14	ATGTGTGTGAGTA	GAATGAGGAGCCATTG	16	GAATGAGGAGCCATTGATGTGTGTGAGTA	0.38	189036-1-pos-i	+	AGAAGTATTTGGGGAGAATG	AGG	NGG	1	Deletion
ABCA4	502651	69.4301	34.3473	chr1-94481317-94481318_1CAdelC-502651-pos-i	+	CAGCAGGAGCAGTGCCACAA	GGG	NGG	CA	C	1	AGGAGCAGTGCCA	CAGGGCAGGAAGGTTT	16	AAACCTTCCTGCCCTGTGGCACTGCTCCT	0.62	502651-3-neg-i	-	CAGAAAACCTTCCTGCCCTG	TGG	NGG	3	Deletion
ABCA4	289420	83.7346	65.9295	chr1-94486866-94486867_4CGdelC-289420-pos-i	+	GACGGTGATTCCATACTCCT	CGG	NGG	CG	C	4	GTGATTCCATACT	CCTCGGGCTCCTGTCC	16	GGACAGGAGCCCGAGGAGTATGGAATCAC	0.38	289420-3-neg-i	-	TGCCTAAGGACAGGAGCCCG	AGG	NGG	3	Deletion
ABCA4	289420	91.4328	65.9295	chr1-94486866-94486867_3CGdelC-289420-pos-i	+	ACGGTGATTCCATACTCCTC	GGG	NGG	CG	C	3	TGATTCCATACTC	CTCGGGCTCCTGTCCT	16	AGGACAGGAGCCCGAGGAGTATGGAATCA	0.38	289420-3-neg-i	-	TGCCTAAGGACAGGAGCCCG	AGG	NGG	3	Deletion
ABCA4	289420	92.2892	65.9295	chr1-94486866-94486867_2CGdelC-289420-pos-i	+	CGGTGATTCCATACTCCTCG	GGG	NGG	CG	C	2	GATTCCATACTCC	TCGGGCTCCTGTCCTT	16	AAGGACAGGAGCCCGAGGAGTATGGAATC	0.46	289420-3-neg-i	-	TGCCTAAGGACAGGAGCCCG	AGG	NGG	3	Deletion
ABCA4	289420	74.825	91.4328	chr1-94486866-94486867_2CGdelC-289420-neg-i	-	GCCTAAGGACAGGAGCCCCG	AGG	NGG	CG	C	2	GGCTCCTGTCCTT	GATTCCATACTCCTCG	16	GATTCCATACTCCTCGGGCTCCTGTCCTT	0.62	289420-3-pos-i	+	ACGGTGATTCCATACTCCTC	GGG	NGG	3	Deletion
ABCA4	289420	76.2532	91.4328	chr1-94486866-94486867_12CGdelC-289420-neg-i	-	GGGCCAGCCTGCCTAAGGAC	AGG	NGG	CG	C	12	CTTAGGCAGGCTG	TCCTCGGGCTCCTGTC	16	TCCTCGGGCTCCTGTCCTTAGGCAGGCTG	0.62	289420-3-pos-i	+	ACGGTGATTCCATACTCCTC	GGG	NGG	3	Deletion
ABCA4	191353	93.3347	94.5021	chr1-94510291-94510292_3CAdelC-191353-pos-i	+	TTGGTGGCAACAGACCCGTC	AGG	NGG	CA	C	3	TGGCAACAGACCC	GTCGGATGGACCTGCA	16	TGCAGGTCCATCCGACGGGTCTGTTGCCA	0.62	191353-1-neg-i	-	GTTCTGCAGGTCCATCCGAC	GGG	NGG	1	Deletion
ABCA4	7905	87.1757	67.2507	chr1-94512504-94512505_7GCdelG-7905-neg-i	-	GAACCAGATCACCGCATTCC	TGG	NGG	GC	G	7	ATGCGGTGATCTG	TCCATTGTGGCCAGGA	16	TCCATTGTGGCCAGGAATGCGGTGATCTG	0.54	7905-1-pos-i	+	TTCCCAGCTCCATTGTGGCC	AGG	NGG	1	Deletion
AGL	1104	88.0887	53.7476	chr1-100346730-100346731_2TCdelT-1104-pos-i	+	TGATGAATTAGTGCCTCATC	AGG	NGG	TC	T	2	GAATTAGTGCCTC	ATAGGTTTGTTTATAT	16	ATATAAACAAACCTATGAGGCACTAATTC	0.46	1104-1-neg-i	-	AACATATAAACAAACCTATG	AGG	NGG	1	Deletion
SF3B4	208828	37.1001	68.151	chr1-149895476-149895477_11TGdelT-208828-neg-i	-	CTCCACCCAGACCCACTCCC	CGG	NGG	TG	T	11	AGTGGGTCTGGGT	GGAACTGTGGCCGGGG	16	GGAACTGTGGCCGGGGAGTGGGTCTGGGT	0.62	208828-2-pos-i	+	TGGGCCTCGAGGGGGAACTG	TGG	NGG	2	Deletion
SF3B4	31652	89.7065	71.5462	chr1-149895561-149895562_3TGdelT-31652-pos-i	+	TGGAGGGCCAGTGTATCCAT	GGG	NGG	TG	T	3	GGGCCAGTGTATC	CATGGGGGGCATCAGT	16	ACTGATGCCCCCCATGGATACACTGGCCC	0.62	31652-3-neg-i	-	TCCTCCACTGATGCCCCCCA	TGG	NGG	3	Deletion
ECM1	222947	79.0862	71.6176	chr1-150483472-150483473_3CTdelC-222947-pos-i	+	CGGCTGGATGGCTTCCCCCC	TGG	NGG	CT	C	3	TGGATGGCTTCCC	CCCGGGCGGCCTTCTC	16	GAGAAGGCCGCCCGGGGGGAAGCCATCCA	0.62	222947-1-neg-i	-	TCTGGAGAAGGCCGCCCGGG	GGG	NGG	1	Deletion
POGZ	207798	74.5704	66.5187	chr1-151378469-151378470_3CTdelC-207798-pos-i	+	TGCCCTCTAGATTCTCCCCC	TGG	NGG	CT	C	3	CTCTAGATTCTCC	CCCGGGAGGCCTGGAA	16	TTCCAGGCCTCCCGGGGGAGAATCTAGAG	0.46	207798-2-neg-i	-	GACGTTTCCAGGCCTCCCGG	GGG	NGG	2	Deletion
POGZ	207798	75.0396	66.5187	chr1-151378469-151378470_2CTdelC-207798-pos-i	+	GCCCTCTAGATTCTCCCCCT	GGG	NGG	CT	C	2	TCTAGATTCTCCC	CCGGGAGGCCTGGAAA	16	TTTCCAGGCCTCCCGGGGGAGAATCTAGA	0.46	207798-2-neg-i	-	GACGTTTCCAGGCCTCCCGG	GGG	NGG	2	Deletion
POGZ	207798	67.5822	74.5704	chr1-151378469-151378470_2CTdelC-207798-neg-i	-	GACGTTTCCAGGCCTCCCAG	GGG	NGG	CT	C	2	GGAGGCCTGGAAA	TCTAGATTCTCCCCCG	16	TCTAGATTCTCCCCCGGGAGGCCTGGAAA	0.62	207798-3-pos-i	+	TGCCCTCTAGATTCTCCCCC	GGG	NGG	3	Deletion
POGZ	207798	73.9514	74.5704	chr1-151378469-151378470_4CTdelC-207798-neg-i	-	TCGACGTTTCCAGGCCTCCC	AGG	NGG	CT	C	4	AGGCCTGGAAACG	TAGATTCTCCCCCGGG	16	TAGATTCTCCCCCGGGAGGCCTGGAAACG	0.62	207798-3-pos-i	+	TGCCCTCTAGATTCTCCCCC	GGG	NGG	3	Deletion
POGZ	523510	74.1946	74.936	chr1-151378739-151378740_3CGdelC-523510-pos-i	+	GTGGAAGGGCTAAAGCCTGC	GGG	NGG	CG	C	3	AAGGGCTAAAGCC	TGCGGTGAGTGGGGGT	16	ACCCCCACTCACCGCAGGCTTTAGCCCTT	0.54	523510-2-neg-i	-	CACCAACCCCCACTCACCGC	AGG	NGG	2	Deletion
FLG	451498	72.9332	55.894	chr1-152283851-152283852_8ACdelA-451498-neg-i	-	GGACACCATTCGTGCACACC	CGG	NGG	AC	A	8	GTGCACGAATGGT	TCTCCTTGACCCGGGT	16	TCTCCTTGACCCGGGTGTGCACGAATGGT	0.54	451498-1-pos-i	+	CCTTCCTCCTCTCCTTGACC	CGG	NGG	1	Deletion
GATAD2B	211069	64.7735	84.2641	chr1-153788983-153788984_7TCdelT-211069-neg-i	-	CTTGCTTCTCATATCCAGCC	AGG	NGG	TC	T	7	TGGATATGAGAAG	TGTTCACCGTCCTGGC	16	TGTTCACCGTCCTGGCTGGATATGAGAAG	0.38	211069-1-pos-i	+	GGACACTCTGTTCACCGTCC	TGG	NGG	1	Deletion
GATAD2B	638585	69.37	72.6795	chr1-153790574-153790578_11TTAGAdelT-638585-neg-i	-	CCTGCCCATGTGGGACAGCA	GGG	NGG	TTAGA	T	11	TGTCCCACATGGG	GAAGCTTAGGCCCTGC	16	GAAGCTTAGGCCCTGCTGTCCCACATGGG	0.62	638585-2-pos-i	+	CCAGGCCGAGAGGGAAGCTT	AGG	NGG	2	Deletion
GBA	93452	59.311	55.3237	chr1-155208408-155208409_6GCdelG-93452-neg-i	-	TAACATCATCCGGGTACCCA	TGG	NGG	GC	G	6	GTACCCGGATGAT	GTCACAGCTGGCATGG	16	GTCACAGCTGGCATGGGTACCCGGATGAT	0.54	93452-1-pos-i	+	TGGAGAAGTCACAGCTGGCA	TGG	NGG	1	Deletion
LMNA	66960	79.8828	64.5938	chr1-156084800-156084803_14GAGAdelG-66960-neg-i	-	AGCGATCATTGAGCTCCTGC	AGG	NGG	GAGA	G	14	GGAGCTCAATGAT	AGGAGGAGGACCTGCA	16	AGGAGGAGGACCTGCAGGAGCTCAATGAT	0.46	66960-3-pos-i	+	CCGCATCACCCGGCTGCAGG	AGG	NGG	3	Deletion
LMNA	200959	71.3748	71.5133	chr1-156105021-156105022_7TGdelT-200959-pos-i	+	TGCTGAGAGGAACAGCAACC	TGG	NGG	TG	T	7	GAGAGGAACAGCA	ACCTGGTGGGGCTGCC	16	GGCAGCCCCACCAGGTTGCTGTTCCTCTC	0.54	200959-1-neg-i	-	TCCTCGTGGGCAGCCCCACC	AGG	NGG	1	Deletion
LMNA	200959	64.9307	71.5133	chr1-156105021-156105022_4TGdelT-200959-pos-i	+	TGAGAGGAACAGCAACCTGG	TGG	NGG	TG	T	4	AGGAACAGCAACC	TGGTGGGGCTGCCCAC	16	GTGGGCAGCCCCACCAGGTTGCTGTTCCT	0.54	200959-1-neg-i	-	TCCTCGTGGGCAGCCCCACC	AGG	NGG	1	Deletion
LMNA	200959	63.1598	71.5133	chr1-156105021-156105022_2TGdelT-200959-pos-i	+	AGAGGAACAGCAACCTGGTG	GGG	NGG	TG	T	2	GAACAGCAACCTG	GTGGGGCTGCCCACGA	16	TCGTGGGCAGCCCCACCAGGTTGCTGTTC	0.54	200959-1-neg-i	-	TCCTCGTGGGCAGCCCCACC	AGG	NGG	1	Deletion
LMNA	200959	67.3627	71.5281	chr1-156105021-156105022_14TGdelT-200959-neg-i	-	CGACTGCTGCAGCTCCTCGT	GGG	NGG	TG	T	14	AGGAGCTGCAGCA	GGTGGGGCTGCCCACG	16	GGTGGGGCTGCCCACGAGGAGCTGCAGCA	0.62	200959-3-pos-i	+	GAGAGGAACAGCAACCTGGT	GGG	NGG	3	Deletion
PPOX	8699	41.1988	66.7762	chr1-161138287-161138289_12CATdelC-8699-neg-i	-	TTGGAAGAGACTGGGAAAGC	AGG	NGG	CAT	C	12	TTCCCAGTCTCTT	TCAGCCAGGTCCTGCT	16	TCAGCCAGGTCCTGCTTTCCCAGTCTCTT	0.46	8699-2-pos-i	+	CAACAGCCGTGAGCTCAGCC	AGG	NGG	2	Deletion
MPZ	574580	65.6401	59.8064	chr1-161277204-161277205_4CGdelC-574580-neg-i	-	TGTGCTTGCAGTGCTGTCCC	CGG	NGG	CG	C	4	ACAGCACTGCAAG	GATGGCCTGGGCCGGG	16	GATGGCCTGGGCCGGGACAGCACTGCAAG	0.54	574580-3-pos-i	+	AAACCACGATGGCCTGGGCC	GGG	NGG	3	Deletion
SDHC	534368	75.2326	79.2346	chr1-161310418-161310419_1CGdelC-534368-neg-i	-	AAGCAATACCAGTGCCACGG	TGG	NGG	CG	C	1	TGGCACTGGTATT	ATGTCCATCTGCCACC	16	ATGTCCATCTGCCACCTGGCACTGGTATT	0.46	534368-3-pos-i	+	GGCGATGTCCATCTGCCACC	TGG	NGG	3	Deletion
SDHC	534368	62.8252	79.2346	chr1-161310418-161310419_4CGdelC-534368-neg-i	-	TCAAAGCAATACCAGTGCCA	CGG	NGG	CG	C	4	CACTGGTATTGCT	TCCATCTGCCACCTGG	16	TCCATCTGCCACCTGGCACTGGTATTGCT	0.46	534368-3-pos-i	+	GGCGATGTCCATCTGCCACC	TGG	NGG	3	Deletion
TMCO1	189248	84.4915	75.3559	chr1-165737486-165737490_5AAACCdelA-189248-neg-i	-	TTTAGGCATAACCTGGGTCC	TGG	NGG	AAACC	A	5	CCCAGGTTATGCC	GTCTGTCCTGTAAGGA	16	GTCTGTCCTGTAAGGACCCAGGTTATGCC	0.62	189248-3-pos-i	+	TTGTACTTGTCTGTCCTGTA	AGG	NGG	3	Deletion
SERPINC1	18027	66.4134	63.9784	chr1-173878874-173878876_11GCTdelG-18027-pos-i	+	GGTGAGTTCCTTCTCTACCT	TGG	NGG	GCT	G	11	AGTTCCTTCTCTA	CCTTGGCCAGGCTTCT	16	AGAAGCCTGGCCAAGGTAGAGAAGGAACT	0.38	18027-2-neg-i	-	TTGCCCAAGCCTGAGAAGCC	TGG	NGG	2	Deletion
SERPINC1	18027	69.9627	63.9784	chr1-173878874-173878876_6GCTdelG-18027-pos-i	+	GTTCCTTCTCTACCTTGGCC	AGG	NGG	GCT	G	6	CTTCTCTACCTTG	GCCAGGCTTCTCAGGC	16	GCCTGAGAAGCCTGGCCAAGGTAGAGAAG	0.46	18027-2-neg-i	-	TTGCCCAAGCCTGAGAAGCC	TGG	NGG	2	Deletion
CDC73	658249	86.0874	73.6503	chr1-193202210-193202211_3AGdelA-658249-neg-i	-	ACACTAATTGCAGTGCCCCC	TGG	NGG	AG	A	3	GGCACTGCAATTA	ACCAGATGCAACCAGG	16	ACCAGATGCAACCAGGGGCACTGCAATTA	0.46	658249-3-pos-i	+	GAAAAGACCAGATGCAACCA	GGG	NGG	3	Deletion
CNTN2	64618	93.7609	68.2425	chr1-205028226-205028227_4TGdelT-64618-pos-i	+	TCCTAGGCTTGTCCTACCGC	TGG	NGG	TG	T	4	AGGCTTGTCCTAC	CGCTGCTCCTCAACGA	16	TCGTTGAGGAGCAGCGGTAGGACAAGCCT	0.54	64618-2-neg-i	-	GGGAACTCGTTGAGGAGCAG	CGG	NGG	2	Deletion
LAMB3	14548	82.152	93.8435	chr1-209800220-209800222_4CCTdelC-14548-neg-i	-	ACCTATGGAGACGTGGCCAC	AGG	NGG	CCT	C	4	GCCACGTCTCCAT	GCACCTCGGCATCGTG	16	GCACCTCGGCATCGTGGCCACGTCTCCAT	0.62	14548-2-pos-i	+	GAGCATGCACCTCGGCATCG	TGG	NGG	2	Deletion
LAMB3	14548	93.1618	93.8435	chr1-209800220-209800222_11CCTdelC-14548-neg-i	-	AGACCGGACCTATGGAGACG	TGG	NGG	CCT	C	11	CTCCATAGGTCCG	GGCATCGTGGCCACGT	16	GGCATCGTGGCCACGTCTCCATAGGTCCG	0.62	14548-2-pos-i	+	GAGCATGCACCTCGGCATCG	TGG	NGG	2	Deletion
LAMB3	189004	85.0654	78.494	chr1-209800846-209800848_3TTGdelT-189004-pos-i	+	ACATTTGGGACCCACCACGT	TGG	NGG	TTG	T	3	TTGGGACCCACCA	CGTGGCAGACAAAGGC	16	GCCTTTGTCTGCCACGTGGTGGGTCCCAA	0.62	189004-1-neg-i	-	CGCTGCCTTTGTCTGCCACG	TGG	NGG	1	Deletion
LAMB3	14542	88.9571	82.0846	chr1-209803998-209803999_4CAdelC-14542-neg-i	-	CCTTCTACAACAACCGGCCC	TGG	NGG	CA	C	4	CCGGTTGTTGTAG	TCCGCCGGTCTCCGGG	16	TCCGCCGGTCTCCGGGCCGGTTGTTGTAG	0.54	14542-3-pos-i	+	CTGGCCCTCCGCCGGTCTCC	GGG	NGG	3	Deletion
LAMB3	14542	92.5872	82.0846	chr1-209803998-209803999_10CAdelC-14542-neg-i	-	GTGCACCCTTCTACAACAAC	CGG	NGG	CA	C	10	GTTGTAGAAGGGT	GGTCTCCGGGCCGGTT	16	GGTCTCCGGGCCGGTTGTTGTAGAAGGGT	0.46	14542-3-pos-i	+	CTGGCCCTCCGCCGGTCTCC	GGG	NGG	3	Deletion
IRF6	659301	71.7104	94.1731	chr1-209974625-209974626_4CGdelC-659301-neg-i	-	TTCCCTGGAAACATGCCACC	CGG	NGG	CG	C	4	GGCATGTTTCCAG	TGAGGGCTATGCCGGT	16	TGAGGGCTATGCCGGTGGCATGTTTCCAG	0.54	659301-1-pos-i	+	CTTGTTGAGGGCTATGCCGG	TGG	NGG	1	Deletion
USH2A	558124	70.5304	47.4405	chr1-215848044-215848046_5GCCdelG-558124-neg-i	-	AAAGAGTCCCTTGCTGGCCA	GGG	NGG	GCC	G	5	CCAGCAAGGGACT	AGCAGGCACAGGCTGG	16	AGCAGGCACAGGCTGGCCAGCAAGGGACT	0.62	558124-2-pos-i	+	GGAAACCAGCAGGCACAGGC	TGG	NGG	2	Deletion
USH2A	558124	54.8884	47.4405	chr1-215848044-215848046_6GCCdelG-558124-neg-i	-	TAAAGAGTCCCTTGCTGGCC	AGG	NGG	GCC	G	6	CAGCAAGGGACTC	GCAGGCACAGGCTGGC	16	GCAGGCACAGGCTGGCCAGCAAGGGACTC	0.62	558124-2-pos-i	+	GGAAACCAGCAGGCACAGGC	TGG	NGG	2	Deletion
USH2A	96665	83.495	39.9682	chr1-215853549-215853551_10TTCdelT-96665-pos-i	+	ACCACTGTAGTAGCAATGCC	CGG	NGG	TTC	T	10	CTGTAGTAGCAAT	GCCCGGCCATTCTTTC	16	GAAAGAATGGCCGGGCATTGCTACTACAG	0.38	96665-3-neg-i	-	TTATAGTAGAACAGAAAGAA	TGG	NGG	3	Deletion
USH2A	48375	86.3016	82.4668	chr1-215916655-215916656_4AGdelA-48375-pos-i	+	AGTAAGACATTGTACTCCAC	AGG	NGG	AG	A	4	AGACATTGTACTC	CACAGAATTTCGGGGA	16	TCCCCGAAATTCTGTGGAGTACAATGTCT	0.38	48375-2-neg-i	-	TCCTCATCCCCGAAATTCTG	TGG	NGG	2	Deletion
USH2A	635525	48.0562	53.3142	chr1-215933058-215933059_6GAdelG-635525-pos-i	+	TCTGCTCCTCACTGCCACCC	AGG	NGG	GA	G	6	CTCCTCACTGCCA	CCCAGGAAAGCAAGTT	16	AACTTGCTTTCCTGGGTGGCAGTGAGGAG	0.62	635525-1-neg-i	-	TAATGGAAACTTGCTTTCCT	GGG	NGG	1	Deletion
USH2A	48343	74.0924	49.9471	chr1-215960207-215960209_13CTTdelC-48343-neg-i	-	TCACCCCTGCCACTTGACTC	AGG	NGG	CTT	C	13	TCAAGTGGCAGGG	ACTCTGGTTTCCTGAG	16	ACTCTGGTTTCCTGAGTCAAGTGGCAGGG	0.62	48343-3-pos-i	+	GGGCAGAGGATCCTGCACTC	TGG	NGG	3	Deletion
USH2A	497726	77.8606	60.0671	chr1-216221879-216221880_1CTdelC-497726-neg-i	-	AACATCTCTACTCCACAAGA	AGG	NGG	CT	C	1	TGTGGAGTAGAGA	AAATTACTTTACCTTC	16	AAATTACTTTACCTTCTGTGGAGTAGAGA	0.46	497726-1-pos-i	+	TGAAATTACTTTACCTTCTG	TGG	NGG	1	Deletion
USH2A	664697	42.1082	72.044	chr1-216258048-216258049_4AGdelA-664697-pos-i	+	TTAGAGCATTACCTGCTCCT	AGG	NGG	AG	A	4	AGCATTACCTGCT	CCTAGAACTGAGCTCC	16	GGAGCTCAGTTCTAGGAGCAGGTAATGCT	0.46	664697-3-neg-i	-	AAATGAGGGAGCTCAGTTCT	AGG	NGG	3	Deletion
USH2A	48502	69.7028	60.4757	chr1-216373344-216373345_12CTdelC-48502-pos-i	+	CTTAAAGTCAAGTTTCCCTC	TGG	NGG	CT	C	12	AAGTCAAGTTTCC	CTCTGGGACCCCGGTT	16	AACCGGGGTCCCAGAGGGAAACTTGACTT	0.38	48502-3-neg-i	-	TCACTTACAAGACAAAACCG	GGG	NGG	3	Deletion
USH2A	48502	64.4186	60.4757	chr1-216373344-216373345_11CTdelC-48502-pos-i	+	TTAAAGTCAAGTTTCCCTCT	GGG	NGG	CT	C	11	AGTCAAGTTTCCC	TCTGGGACCCCGGTTT	16	AAACCGGGGTCCCAGAGGGAAACTTGACT	0.46	48502-3-neg-i	-	TCACTTACAAGACAAAACCG	GGG	NGG	3	Deletion
USH2A	48502	60.0568	60.4757	chr1-216373344-216373345_3CTdelC-48502-pos-i	+	AAGTTTCCCTCTGGGACCCC	TGG	NGG	CT	C	3	TTCCCTCTGGGAC	CCCGGTTTTGTCTTGT	16	ACAAGACAAAACCGGGGTCCCAGAGGGAA	0.62	48502-3-neg-i	-	TCACTTACAAGACAAAACCG	GGG	NGG	3	Deletion
USH2A	2352	76.3806	85.1565	chr1-216405389-216405390_2TCdelT-2352-pos-i	+	GGCAAACACACTGACCAGTC	AGG	NGG	TC	T	2	AACACACTGACCA	GTAGGCTATTACAGAT	16	ATCTGTAATAGCCTACTGGTCAGTGTGTT	0.46	2352-2-neg-i	-	TCACATCTGTAATAGCCTAC	TGG	NGG	2	Deletion
USH2A	2352	79.0328	67.1209	chr1-216405389-216405390_1TCdelT-2352-neg-i	-	CACATCTGTAATAGCCTGAC	TGG	NGG	TC	T	1	AGGCTATTACAGA	AAACACACTGACCAGT	16	AAACACACTGACCAGTAGGCTATTACAGA	0.38	2352-3-pos-i	+	TGGCAAACACACTGACCAGT	AGG	NGG	3	Deletion
COQ8A	281924	90.1086	87.9739	chr1-227153415-227153423_2TTGGCCGGCdelT-281924-neg-i	-	TACCTCCGAAGTTGGCCAGC	CGG	NGG	TTGGCCGGC	T	2	GGCCAACTTCGGA	GCCTGTGACGAGGATT	16	GCCTGTGACGAGGATTGGCCAACTTCGGA	0.62	281924-3-pos-i	+	AAGGTGCCTGTGACGAGGAT	TGG	NGG	3	Deletion
ACTA1	420100	88.5232	87.6702	chr1-229568091-229568092_6TCdelT-420100-neg-i	-	GCCGCACGCCATCATGCGCC	TGG	NGG	TC	T	6	GCATGATGGCGTG	GCCCGCCAGGTCAGGC	16	GCCCGCCAGGTCAGGCGCATGATGGCGTG	0.62	420100-2-pos-i	+	AGATCGCGGCCCGCCAGGTC	AGG	NGG	2	Deletion
B3GALNT2	648191	69.1934	74.2545	chr1-235634226-235634227_10CAdelC-648191-neg-i	-	TGGGAGAGCCAAGACCTCCA	CGG	NGG	CA	C	10	AGGTCTTGGCTCT	TTGACACAGGCCGTGG	16	TTGACACAGGCCGTGGAGGTCTTGGCTCT	0.54	648191-3-pos-i	+	TTGTGGAGATTTCTTGACAC	AGG	NGG	3	Deletion
FH	92454	42.3447	82.5541	chr1-241661211-241661215_2CCTTTdelC-92454-neg-i	-	CAAAAATGGATCAACCTTAA	AGG	NGG	CCTTT	C	2	AGGTTGATCCATT	TTCGATAGCAGTTTCA	16	TTCGATAGCAGTTTCAAGGTTGATCCATT	0.38	92454-2-pos-i	+	CAAGTTCGATAGCAGTTTCA	AGG	NGG	2	Deletion
FH	214402	69.1011	57.6488	chr1-241663863-241663864_6GCdelG-214402-neg-i	-	AAAATGTGTTACACTCAGCC	AGG	NGG	GC	G	6	TGAGTGTAACACA	TCCCCCAGCAGCTGGC	16	TCCCCCAGCAGCTGGCTGAGTGTAACACA	0.38	214402-2-pos-i	+	CTGAAGCATCCCCCAGCAGC	TGG	NGG	2	Deletion
FH	214401	58.5064	69.9174	chr1-241665836-241665840_5GGTCAdelG-214401-pos-i	+	CATGACTTGGGCTGCAACCA	TGG	NGG	GGTCA	G	5	ACTTGGGCTGCAA	CCATGTTGCTTCACAC	16	GTGTGAAGCAACATGGTTGCAGCCCAAGT	0.54	214401-2-neg-i	-	CTACTCAGTGTGAAGCAACA	TGG	NGG	2	Deletion
FH	214399	57.9597	73.4747	chr1-241667363-241667367_6GTTCAdelG-214399-pos-i	+	CCTGGCATGATACTGCTTCC	TGG	NGG	GTTCA	G	6	GCATGATACTGCT	TCCTGGTTTTCAGGCA	16	TGCCTGAAAACCAGGAAGCAGTATCATGC	0.46	214399-2-neg-i	-	ATTGATCTTGCCTGAAAACC	AGG	NGG	2	Deletion
TPO	623380	47.3685	35.9758	chr2-1507747-1507748_12ACdelA-623380-pos-i	+	GATGTGAACGAGTGTGCAGA	CGG	NGG	AC	A	12	TGAACGAGTGTGC	AGACGGTGCCCACCCC	16	GGGGTGGGCACCGTCTGCACACTCGTTCA	0.54	623380-3-neg-i	-	CAGAGGCGTGGCAGGGGGGT	GGG	NGG	3	Deletion
COLEC11	30969	90.8925	48.2983	chr2-3651973-3651974_6GCdelG-30969-pos-i	+	GGTGGGCGTTCTAATCAGCC	TGG	NGG	GC	G	6	GGCGTTCTAATCA	GCCTGGCTTCCTGTCA	16	TGACAGGAAGCCAGGCTGATTAGAACGCC	0.46	30969-2-neg-i	-	GGCAGCAGTGACAGGAAGCC	AGG	NGG	2	Deletion
APOB	431494	64.73	73.3867	chr2-21241972-21241973_12GTdelG-431494-pos-i	+	TACTGCTCAATCTCTCCTGT	AGG	NGG	GT	G	12	GCTCAATCTCTCC	TGTAGGCCTCAGTCCA	16	TGGACTGAGGCCTACAGGAGAGATTGAGC	0.54	431494-1-neg-i	-	TTTAGATTAGAGCTGGACTG	AGG	NGG	1	Deletion
POMC	596630	83.6664	93.8503	chr2-25384528-25384529_6TCdelT-596630-neg-i	-	AGCCTCTGACCGAGAACCCC	CGG	NGG	TC	T	6	GTTCTCGGTCAGA	ATGACGTACTTCGGGG	16	ATGACGTACTTCGGGGGTTCTCGGTCAGA	0.54	596630-3-pos-i	+	AAGTGGCCCATGACGTACTT	CGG	NGG	3	Deletion
OTOF	21834	86.9913	76.0687	chr2-26700341-26700342_6GCdelG-21834-neg-i	-	TCCCTCGCTGACAAGGACCA	GGG	NGG	GC	G	6	TCCTTGTCAGCGA	GGGATGAGTGGCCTGG	16	GGGATGAGTGGCCTGGTCCTTGTCAGCGA	0.54	21834-1-pos-i	+	CTGGTGCGGGATGAGTGGCC	TGG	NGG	1	Deletion
OTOF	21834	79.3556	76.0687	chr2-26700341-26700342_7GCdelG-21834-neg-i	-	CTCCCTCGCTGACAAGGACC	AGG	NGG	GC	G	7	CCTTGTCAGCGAG	GGATGAGTGGCCTGGT	16	GGATGAGTGGCCTGGTCCTTGTCAGCGAG	0.62	21834-1-pos-i	+	CTGGTGCGGGATGAGTGGCC	TGG	NGG	1	Deletion
MPV17	522374	68.3923	50.2174	chr2-27535442-27535443_15CGdelC-522374-neg-i	-	TTAATTTCTCTTCCCTAGGG	GGG	NGG	CG	C	15	TAGGGAAGAGAAA	ACGGGCAAAGCCCCCC	16	ACGGGCAAAGCCCCCCTAGGGAAGAGAAA	0.38	522374-3-pos-i	+	GAAAGCAGCCTAGAAAACAC	GGG	NGG	3	Deletion
SRD5A2	549757	68.1498	87.8031	chr2-31751301-31751302_14TGdelT-549757-neg-i	-	GTTCTACCTCAAGATGTTTG	AGG	NGG	TG	T	14	ACATCTTGAGGTA	TTTGGGTAGTCCTCAA	16	TTTGGGTAGTCCTCAAACATCTTGAGGTA	0.38	549757-3-pos-i	+	ATAAGGGCTTTCCGAGATTT	GGG	NGG	3	Deletion
CYP1B1	456639	71.9397	79.9133	chr2-38298151-38298152_10TCdelT-456639-pos-i	+	TGGTCAGGTCCTTGTTGATG	AGG	NGG	TC	T	10	CAGGTCCTTGTTG	ATGAGGCCATCTTGTC	16	GACAAGATGGCCTCATCAACAAGGACCTG	0.54	456639-3-neg-i	-	AGCTCGATTCTTGGACAAGA	TGG	NGG	3	Deletion
ABCG8	598444	34.7754	75.0824	chr2-44071654-44071655_14GGdelC-598444-pos-i	+	TCATCTCTCCTGTCTCCCAC	AGG	NGG	GG	C	14	CTCTCCTGTCTCC	CACAGGGCCTCCACAT	16	ATGTGGAGGCCCTGTGGGAGACAGGAGAG	0.62	598444-3-neg-i	-	TCAGAGGAGAACAATCTATG	TGG	NGG	3	Deletion
ABCG8	598444	45.0083	75.0824	chr2-44071654-44071655_13GGdelC-598444-pos-i	+	CATCTCTCCTGTCTCCCACA	GGG	NGG	GG	C	13	TCTCCTGTCTCCC	ACAGGGCCTCCACATA	16	TATGTGGAGGCCCTGTGGGAGACAGGAGA	0.62	598444-3-neg-i	-	TCAGAGGAGAACAATCTATG	TGG	NGG	3	Deletion
SLC3A1	502014	88.2817	55.4981	chr2-44502834-44502835_7TCdelT-502014-neg-i	-	CGCCCTTGAAGTCGGGCTCC	TGG	NGG	TC	T	7	GCCCGACTTCAAG	ATCCTTGGCTCCAGGA	16	ATCCTTGGCTCCAGGAGCCCGACTTCAAG	0.62	502014-1-pos-i	+	CCAGGGGCATCCTTGGCTCC	AGG	NGG	1	Deletion
SLC3A1	502014	80.56	55.4981	chr2-44502834-44502835_14TCdelT-502014-neg-i	-	GGCTGGACGCCCTTGAAGTC	GGG	NGG	TC	T	14	TTCAAGGGCGTCC	GCTCCAGGAGCCCGAC	16	GCTCCAGGAGCCCGACTTCAAGGGCGTCC	0.62	502014-1-pos-i	+	CCAGGGGCATCCTTGGCTCC	AGG	NGG	1	Deletion
MSH2	233547	69.7086	44.0889	chr2-47630489-47630490_7CGdelC-233547-neg-i	-	CTGGGTCTTGAACACCTCCC	GGG	NGG	CG	C	7	AGGTGTTCAAGAC	GCTGCTGGCCCCCGGG	16	GCTGCTGGCCCCCGGGAGGTGTTCAAGAC	0.46	233547-1-pos-i	+	GAGGACGCGCTGCTGGCCCC	CGG	NGG	1	Deletion
MSH2	90712	69.7086	71.7628	chr2-47630490-47630491_6GCdelG-90712-neg-i	-	CTGGGTCTTGAACACCTCCC	GGG	NGG	GC	G	6	AGGTGTTCAAGAC	GCTGCTGGCCGCCGGG	16	GCTGCTGGCCGCCGGGAGGTGTTCAAGAC	0.46	90712-2-pos-i	+	GAGGACGCGCTGCTGGCCGC	CGG	NGG	2	Deletion
MSH2	90742	69.7086	83.7172	chr2-47630493-47630494_3CGdelC-90742-neg-i	-	CTGGGTCTTGAACACCTCCC	GGG	NGG	CG	C	3	AGGTGTTCAAGAC	GCTGCTGGCCGCCCGG	16	GCTGCTGGCCGCCCGGAGGTGTTCAAGAC	0.46	90742-1-pos-i	+	ACGCGCTGCTGGCCGCCCGG	AGG	NGG	1	Deletion
MSH2	455527	85.5545	76.8221	chr2-47630511-47630512_3CAdelC-455527-neg-i	-	CATGTACTTGATCACCCCCT	GGG	NGG	CA	C	3	GGGTGATCAAGTA	GGTGTTCAAGACCCGG	16	GGTGTTCAAGACCCGGGGGTGATCAAGTA	0.46	455527-3-pos-i	+	CCGGGAGGTGTTCAAGACCC	GGG	NGG	3	Deletion
MSH2	455527	89.1817	76.8221	chr2-47630511-47630512_4CAdelC-455527-neg-i	-	CCATGTACTTGATCACCCCC	TGG	NGG	CA	C	4	GGTGATCAAGTAC	GTGTTCAAGACCCGGG	16	GTGTTCAAGACCCGGGGGTGATCAAGTAC	0.46	455527-3-pos-i	+	CCGGGAGGTGTTCAAGACCC	GGG	NGG	3	Deletion
MSH2	90808	82.994	62.6354	chr2-47630512-47630513_3AGdelA-90808-pos-i	+	CGGGAGGTGTTCAAGACCCA	GGG	NGG	AG	A	3	AGGTGTTCAAGAC	CCAGGGGTGATCAAGT	16	ACTTGATCACCCCTGGGTCTTGAACACCT	0.46	90808-3-neg-i	-	CCATGTACTTGATCACCCCT	GGG	NGG	3	Deletion
MSH2	90808	74.6428	62.6354	chr2-47630512-47630513_2AGdelA-90808-pos-i	+	GGGAGGTGTTCAAGACCCAG	GGG	NGG	AG	A	2	GGTGTTCAAGACC	CAGGGGTGATCAAGTA	16	TACTTGATCACCCCTGGGTCTTGAACACC	0.54	90808-3-neg-i	-	CCATGTACTTGATCACCCCT	GGG	NGG	3	Deletion
MSH2	90808	70.999	62.6354	chr2-47630512-47630513_1AGdelA-90808-pos-i	+	GGAGGTGTTCAAGACCCAGG	GGG	NGG	AG	A	1	GTGTTCAAGACCC	AGGGGTGATCAAGTAC	16	GTACTTGATCACCCCTGGGTCTTGAACAC	0.54	90808-3-neg-i	-	CCATGTACTTGATCACCCCT	GGG	NGG	3	Deletion
MSH2	90808	85.5545	82.994	chr2-47630512-47630513_2AGdelA-90808-neg-i	-	CATGTACTTGATCACCCCCT	GGG	NGG	AG	A	2	GGGTGATCAAGTA	GGTGTTCAAGACCCAG	16	GGTGTTCAAGACCCAGGGGTGATCAAGTA	0.46	90808-3-pos-i	+	CGGGAGGTGTTCAAGACCCA	GGG	NGG	3	Deletion
MSH2	90808	89.1817	82.994	chr2-47630512-47630513_3AGdelA-90808-neg-i	-	CCATGTACTTGATCACCCCC	TGG	NGG	AG	A	3	GGTGATCAAGTAC	GTGTTCAAGACCCAGG	16	GTGTTCAAGACCCAGGGGTGATCAAGTAC	0.46	90808-3-pos-i	+	CGGGAGGTGTTCAAGACCCA	GGG	NGG	3	Deletion
MSH2	428560	32.2414	91.0291	chr2-47637331-47637332_11TGdelA-428560-neg-i	-	ACCCAACTCCAACCTGTCTC	TGG	NGG	TG	A	11	ACAGGTTGGAGTT	GCAGTAATGGCCAGAG	16	GCAGTAATGGCCAGAGACAGGTTGGAGTT	0.46	428560-2-pos-i	+	TGTTAAAATGTCCGCAGTAA	TGG	NGG	2	Deletion
MSH2	491844	65.6491	80.6154	chr2-47641470-47641471_1CTdelC-491844-pos-i	+	TTATCAGATGATTCCAACTT	TGG	NGG	CT	C	1	CAGATGATTCCAA	CTTGGACAGTTTGAAC	16	GTTCAAACTGTCCAAGTTGGAATCATCTG	0.38	491844-2-neg-i	-	TCAGTTCAAACTGTCCAAGT	TGG	NGG	2	Deletion
MSH2	491844	77.0209	80.6106	chr2-47641470-47641471_1CTdelC-491844-neg-i	-	CAGTTCAAACTGTCCAAAGT	TGG	NGG	CT	C	1	TTGGACAGTTTGA	ATCAGATGATTCCAAC	16	ATCAGATGATTCCAACTTGGACAGTTTGA	0.38	491844-2-pos-i	+	CTTATCAGATGATTCCAACT	TGG	NGG	2	Deletion
MSH2	428479	40.3876	75.9631	chr2-47643450-47643454_3ACCACdelA-428479-neg-i	-	AGCCAGAGACTGAGAGCCAG	TGG	NGG	ACCAC	A	3	GCTCTCAGTCTCT	TTCTGTTGAAGATATG	16	TTCTGTTGAAGATATGGCTCTCAGTCTCT	0.54	428479-3-pos-i	+	CTAGGGTTCTGTTGAAGATA	TGG	NGG	3	Deletion
MSH2	245686	68.3869	78.1051	chr2-47643499-47643500_2CTdelC-245686-neg-i	-	AACAAGTCTTTGTCCTTGAG	GGG	NGG	CT	C	2	AAGGACAAAGACT	TAAGTGTAAAACCCCC	16	TAAGTGTAAAACCCCCAAGGACAAAGACT	0.38	245686-1-pos-i	+	GAATAAGTGTAAAACCCCCA	AGG	NGG	1	Deletion
MSH2	245686	70.6786	78.1051	chr2-47643499-47643500_3CTdelC-245686-neg-i	-	TAACAAGTCTTTGTCCTTGA	GGG	NGG	CT	C	3	AGGACAAAGACTT	AAGTGTAAAACCCCCA	16	AAGTGTAAAACCCCCAAGGACAAAGACTT	0.38	245686-1-pos-i	+	GAATAAGTGTAAAACCCCCA	AGG	NGG	1	Deletion
MSH2	245686	65.6463	78.1051	chr2-47643499-47643500_4CTdelC-245686-neg-i	-	TTAACAAGTCTTTGTCCTTG	AGG	NGG	CT	C	4	GGACAAAGACTTG	AGTGTAAAACCCCCAA	16	AGTGTAAAACCCCCAAGGACAAAGACTTG	0.46	245686-1-pos-i	+	GAATAAGTGTAAAACCCCCA	AGG	NGG	1	Deletion
MSH2	90697	84.4985	72.8599	chr2-47693835-47693837_15GCAdelG-90697-pos-i	+	CCCTGGCAAACAGATTAAAC	TGG	NGG	GCA	G	15	GGCAAACAGATTA	AACTGGATTCCAGTGC	16	GCACTGGAATCCAGTTTAATCTGTTTGCC	0.38	90697-1-neg-i	-	AAGTAATATCCAAACTGCAC	TGG	NGG	1	Deletion
MSH2	90816	80.2029	51.4178	chr2-47702313-47702314_6TCdelT-90816-neg-i	-	AACTTCAACACAAGCATGCC	TGG	NGG	TC	T	6	ATGCTTGTGTTGA	ATTAAAAGCATCAGGC	16	ATTAAAAGCATCAGGCATGCTTGTGTTGA	0.38	90816-2-pos-i	+	AGAATTATATTAAAAGCATC	AGG	NGG	2	Deletion
MSH2	90879	88.124	74.3347	chr2-47703571-47703579_2ATTGGGTGTdelA-90879-pos-i	+	ATAGTACTCATGGCCCAAAT	TGG	NGG	ATTGGGTGT	A	2	TACTCATGGCCCA	AATTTGTGCCATGTGA	16	TCACATGGCACAAATTTGGGCCATGAGTA	0.54	90879-1-neg-i	-	GACTCACATGGCACAAATTT	GGG	NGG	1	Deletion
MSH2	1760	73.7802	83.7757	chr2-47703612-47703613_2TGdelT-1760-pos-i	+	GTCAGCAGAAGTGTCCATTG	TGG	NGG	TG	T	2	GCAGAAGTGTCCA	TTTGGACTGCATCTTA	16	TAAGATGCAGTCCAAATGGACACTTCTGC	0.54	1760-2-neg-i	-	GGGCTAAGATGCAGTCCAAA	TGG	NGG	2	Deletion
MSH2	1760	85.058	80.6511	chr2-47703612-47703613_1TGdelT-1760-neg-i	-	GGCTAAGATGCAGTCCACAA	TGG	NGG	TG	T	1	TGGACTGCATCTT	AGCAGAAGTGTCCATT	16	AGCAGAAGTGTCCATTTGGACTGCATCTT	0.46	1760-3-pos-i	+	AGTCAGCAGAAGTGTCCATT	TGG	NGG	3	Deletion
MSH2	90997	72.6484	64.133	chr2-47707918-47707919_6GCdelG-90997-neg-i	-	CTGAAACTCCTCAAGTTCCA	GGG	NGG	GC	G	6	AACTTGAGGAGTT	TAAACAGAAAGCCTGG	16	TAAACAGAAAGCCTGGAACTTGAGGAGTT	0.38	90997-1-pos-i	+	AGTGTGCTAAACAGAAAGCC	TGG	NGG	1	Deletion
MSH2	90997	74.4746	64.133	chr2-47707918-47707919_7GCdelG-90997-neg-i	-	ACTGAAACTCCTCAAGTTCC	AGG	NGG	GC	G	7	ACTTGAGGAGTTT	AAACAGAAAGCCTGGA	16	AAACAGAAAGCCTGGAACTTGAGGAGTTT	0.38	90997-1-pos-i	+	AGTGTGCTAAACAGAAAGCC	TGG	NGG	1	Deletion
MSH2	91009	74.0033	80.8961	chr2-47707966-47707971_13GATATCdelG-91009-neg-i	-	AGATAGCACTTCTTTGCTGC	TGG	NGG	GATATC	G	13	GCAAAGAAGTGCT	TATGATGGAACCAGCA	16	TATGATGGAACCAGCAGCAAAGAAGTGCT	0.46	91009-2-pos-i	+	GGAGAATCGCAAGGATATGA	TGG	NGG	2	Deletion
MSH6	646513	65.5921	58.6434	chr2-48018117-48018118_13CTdelC-646513-pos-i	+	TTGGTTTGGGCCAAGATGGA	GGG	NGG	CT	C	13	TTTGGGCCAAGAT	GGAGGGTTACCCCGGT	16	ACCGGGGTAACCCTCCATCTTGGCCCAAA	0.46	646513-3-neg-i	-	TAAACCAGACAAGGCCACCG	GGG	NGG	3	Deletion
MSH6	646513	87.8579	58.6434	chr2-48018117-48018118_3CTdelC-646513-pos-i	+	CCAAGATGGAGGGTTACCCC	TGG	NGG	CT	C	3	GATGGAGGGTTAC	CCCGGTGGCCTTGTCT	16	AGACAAGGCCACCGGGGTAACCCTCCATC	0.54	646513-3-neg-i	-	TAAACCAGACAAGGCCACCG	GGG	NGG	3	Deletion
MSH6	646513	64.1359	95.2575	chr2-48018117-48018118_2CTdelC-646513-neg-i	-	AAACCAGACAAGGCCACCAG	GGG	NGG	CT	C	2	GTGGCCTTGTCTG	ATGGAGGGTTACCCCG	16	ATGGAGGGTTACCCCGGTGGCCTTGTCTG	0.62	646513-1-pos-i	+	AAGATGGAGGGTTACCCCGG	TGG	NGG	1	Deletion
MSH6	646513	64.4804	95.2575	chr2-48018117-48018118_3CTdelC-646513-neg-i	-	TAAACCAGACAAGGCCACCA	GGG	NGG	CT	C	3	TGGCCTTGTCTGG	TGGAGGGTTACCCCGG	16	TGGAGGGTTACCCCGGTGGCCTTGTCTGG	0.62	646513-1-pos-i	+	AAGATGGAGGGTTACCCCGG	TGG	NGG	1	Deletion
MSH6	646513	75.7958	95.2575	chr2-48018117-48018118_4CTdelC-646513-neg-i	-	GTAAACCAGACAAGGCCACC	AGG	NGG	CT	C	4	GGCCTTGTCTGGT	GGAGGGTTACCCCGGT	16	GGAGGGTTACCCCGGTGGCCTTGTCTGGT	0.62	646513-1-pos-i	+	AAGATGGAGGGTTACCCCGG	TGG	NGG	1	Deletion
MSH6	646513	85.2748	95.2575	chr2-48018117-48018118_12CTdelC-646513-neg-i	-	GGGTGGTTGTAAACCAGACA	AGG	NGG	CT	C	12	CTGGTTTACAACC	ACCCCGGTGGCCTTGT	16	ACCCCGGTGGCCTTGTCTGGTTTACAACC	0.46	646513-1-pos-i	+	AAGATGGAGGGTTACCCCGG	TGG	NGG	1	Deletion
MSH6	410414	43.1852	75.0912	chr2-48025993-48025995_11AACdelA-410414-pos-i	+	GTGGGGGATAGTGAGAGTGA	AGG	NGG	AAC	A	11	GGGATAGTGAGAG	TGAAGGCCTGAAGCCC	16	GGGCTTCAGGCCTTCACTCTCACTATCCC	0.54	410414-2-neg-i	-	AGCAACTTTGACAGGGCTTC	AGG	NGG	2	Deletion
MSH6	455125	40.6297	69.0101	chr2-48026343-48026344_6TCdelT-455125-neg-i	-	TGCCACCACTTCCTCATCCC	AGG	NGG	TC	T	6	ATGAGGAAGTGGT	ATTCTTGTACTCTGGG	16	ATTCTTGTACTCTGGGATGAGGAAGTGGT	0.46	455125-2-pos-i	+	TTTCCTCAATTCTTGTACTC	TGG	NGG	2	Deletion
MSH6	491874	83.8008	80.2501	chr2-48026536-48026537_6TCdelT-491874-neg-i	-	TTTATAGCCCTTCTGCACCA	GGG	NGG	TC	T	6	TGCAGAAGGGCTA	TTATTCAGATTCCTGG	16	TTATTCAGATTCCTGGTGCAGAAGGGCTA	0.54	491874-1-pos-i	+	TTGGCCGTTATTCAGATTCC	TGG	NGG	1	Deletion
MSH6	491874	84.6778	80.2501	chr2-48026536-48026537_7TCdelT-491874-neg-i	-	CTTTATAGCCCTTCTGCACC	AGG	NGG	TC	T	7	GCAGAAGGGCTAT	TATTCAGATTCCTGGT	16	TATTCAGATTCCTGGTGCAGAAGGGCTAT	0.54	491874-1-pos-i	+	TTGGCCGTTATTCAGATTCC	TGG	NGG	1	Deletion
MSH6	420274	76.295	78.8537	chr2-48026717-48026719_15CTGdelC-420274-pos-i	+	CAGACTTACAGTGTGCTGGA	AGG	NGG	CTG	C	15	CTTACAGTGTGCT	GGAAGGTGATCCCTCA	16	TGAGGGATCACCTTCCAGCACACTGTAAG	0.46	420274-2-neg-i	-	GATACTTACTGTAGTTCTGA	GGG	NGG	2	Deletion
MSH6	428330	80.3109	87.1482	chr2-48027398-48027400_15TAGdelT-428330-pos-i	+	GGAACAAATGGTTCTACTGA	AGG	NGG	TAG	T	15	CAAATGGTTCTAC	TGAAGGAACCCTACTA	16	TAGTAGGGTTCCTTCAGTAGAACCATTTG	0.38	428330-1-neg-i	-	GCAAGTATCAACCCTCTAGT	AGG	NGG	1	Deletion
MSH6	89356	83.2968	89.2219	chr2-48030606-48030607_11ATdelA-89356-pos-i	+	AACTATAGTCGAGGGGGTGA	TGG	NGG	AT	A	11	ATAGTCGAGGGGG	TGATGGTCCTAGTGTC	16	GACACTAGGACCATCACCCCCTCGACTAT	0.62	89356-3-neg-i	-	CAGAATTACTGGGCGACACT	AGG	NGG	3	Deletion
MSH6	455256	92.1027	80.3831	chr2-48030783-48030784_11ACdelA-455256-neg-i	-	GTAGACTTGCCCCCCATATT	TGG	NGG	AC	A	11	ATGGGGGGCAAGT	TTGTTATGGACCAAAT	16	TTGTTATGGACCAAATATGGGGGGCAAGT	0.62	455256-3-pos-i	+	AGCCTATTGTGTGCTTGTTA	TGG	NGG	3	Deletion
BCL11A	632586	74.2579	73.8635	chr2-60773195-60773196_3ACdelA-632586-pos-i	+	GACCTGGATGCCAACCTCCA	CGG	NGG	AC	A	3	TGGATGCCAACCT	CCAGGGATTGGATGCT	16	AGCATCCAATCCCTGGAGGTTGGCATCCA	0.54	632586-1-neg-i	-	AAAAAGCATCCAATCCCTGG	AGG	NGG	1	Deletion
BCL11A	632586	76.6308	73.8635	chr2-60773195-60773196_2ACdelA-632586-pos-i	+	ACCTGGATGCCAACCTCCAC	GGG	NGG	AC	A	2	GGATGCCAACCTC	CAGGGATTGGATGCTT	16	AAGCATCCAATCCCTGGAGGTTGGCATCC	0.62	632586-1-neg-i	-	AAAAAGCATCCAATCCCTGG	AGG	NGG	1	Deletion
BCL11A	632586	85.9692	74.2579	chr2-60773195-60773196_3ACdelA-632586-neg-i	-	GAAAAAAGCATCCAATCCCG	TGG	NGG	AC	A	3	GATTGGATGCTTT	GATGCCAACCTCCAGG	16	GATGCCAACCTCCAGGGATTGGATGCTTT	0.38	632586-3-pos-i	+	GACCTGGATGCCAACCTCCA	GGG	NGG	3	Deletion
DYSF	282316	63.2312	93.4756	chr2-71730445-71730446_3CAdelC-282316-pos-i	+	GACACCAAGAAGCAGCCCAC	AGG	NGG	CA	C	3	CCAAGAAGCAGCC	CACGGGGTAAGTGCCC	16	GGGCACTTACCCCGTGGGCTGCTTCTTGG	0.62	282316-2-neg-i	-	CTGATGGGCACTTACCCCGT	GGG	NGG	2	Deletion
DYSF	282316	56.5554	93.4756	chr2-71730445-71730446_2CAdelC-282316-pos-i	+	ACACCAAGAAGCAGCCCACA	GGG	NGG	CA	C	2	CAAGAAGCAGCCC	ACGGGGTAAGTGCCCA	16	TGGGCACTTACCCCGTGGGCTGCTTCTTG	0.62	282316-2-neg-i	-	CTGATGGGCACTTACCCCGT	GGG	NGG	2	Deletion
DYSF	282316	55.285	93.4756	chr2-71730445-71730446_1CAdelC-282316-pos-i	+	CACCAAGAAGCAGCCCACAG	GGG	NGG	CA	C	1	AAGAAGCAGCCCA	CGGGGTAAGTGCCCAT	16	ATGGGCACTTACCCCGTGGGCTGCTTCTT	0.54	282316-2-neg-i	-	CTGATGGGCACTTACCCCGT	GGG	NGG	2	Deletion
DYSF	499095	75.3623	73.2449	chr2-71743339-71743340_3TGdelT-499095-neg-i	-	GGCTCATCAAACAGCTCCCC	AGG	NGG	TG	T	3	GAGCTGTTTGATG	TGTTTGACTCTCCTGG	16	TGTTTGACTCTCCTGGGAGCTGTTTGATG	0.46	499095-3-pos-i	+	TCAACTTGTTTGACTCTCCT	GGG	NGG	3	Deletion
DYSF	596405	69.0584	90.6902	chr2-71753458-71753459_7GCdelG-596405-pos-i	+	ACTTCTGCCTGAAGGTCTTC	CGG	NGG	GC	G	7	CTGCCTGAAGGTC	TTCCGGGCGAGGACTT	16	AAGTCCTCGCCCGGAAGACCTTCAGGCAG	0.62	596405-2-neg-i	-	CTCTGCGGCAAGTCCTCGCC	CGG	NGG	2	Deletion
DYSF	596405	83.0391	88.9946	chr2-71753458-71753459_6GCdelG-596405-neg-i	-	CGCACTCTGCGGCAAGTCCT	CGG	NGG	GC	G	6	ACTTGCCGCAGAG	GGTCTTCCGGGCGAGG	16	GGTCTTCCGGGCGAGGACTTGCCGCAGAG	0.62	596405-1-pos-i	+	GCCTGAAGGTCTTCCGGGCG	AGG	NGG	1	Deletion
DYSF	623388	59.5563	88.3883	chr2-71766352-71766353_2CTdelC-623388-neg-i	-	ACCTTCTATTTCTCCTCCAG	GGG	NGG	CT	C	2	GAGGAGAAATAGA	GAAAATCTCTGCCCCG	16	GAAAATCTCTGCCCCGGAGGAGAAATAGA	0.38	623388-1-pos-i	+	GTCGAAAATCTCTGCCCCGG	AGG	NGG	1	Deletion
DYSF	623388	36.4698	88.3883	chr2-71766352-71766353_4CTdelC-623388-neg-i	-	ATACCTTCTATTTCTCCTCC	AGG	NGG	CT	C	4	GGAGAAATAGAAG	AAATCTCTGCCCCGGA	16	AAATCTCTGCCCCGGAGGAGAAATAGAAG	0.38	623388-1-pos-i	+	GTCGAAAATCTCTGCCCCGG	AGG	NGG	1	Deletion
DYSF	623361	59.5563	60.415	chr2-71766353-71766354_1TGdelT-623361-neg-i	-	ACCTTCTATTTCTCCTCCAG	GGG	NGG	TG	T	1	GAGGAGAAATAGA	GAAAATCTCTGCCCCT	16	GAAAATCTCTGCCCCTGAGGAGAAATAGA	0.38	623361-2-pos-i	+	GTCGAAAATCTCTGCCCCTG	AGG	NGG	2	Deletion
DYSF	623361	36.4698	60.415	chr2-71766353-71766354_3TGdelT-623361-neg-i	-	ATACCTTCTATTTCTCCTCC	AGG	NGG	TG	T	3	GGAGAAATAGAAG	AAATCTCTGCCCCTGA	16	AAATCTCTGCCCCTGAGGAGAAATAGAAG	0.38	623361-2-pos-i	+	GTCGAAAATCTCTGCCCCTG	AGG	NGG	2	Deletion
DYSF	195596	85.2409	35.2882	chr2-71780934-71780935_4CAdelC-195596-neg-i	-	AGGTAGTAGTAGTGGCACCC	TGG	NGG	CA	C	4	TGCCACTACTACT	GTCTCTCCATTCCGGG	16	GTCTCTCCATTCCGGGTGCCACTACTACT	0.46	195596-3-pos-i	+	CAGGCCCGTCTCTCCATTCC	GGG	NGG	3	Deletion
DYSF	195596	79.5112	35.2882	chr2-71780934-71780935_12CAdelC-195596-neg-i	-	CCCAGGGTAGGTAGTAGTAG	TGG	NGG	CA	C	12	CTACTACCTACCC	ATTCCGGGTGCCACTA	16	ATTCCGGGTGCCACTACTACTACCTACCC	0.54	195596-3-pos-i	+	CAGGCCCGTCTCTCCATTCC	GGG	NGG	3	Deletion
DYSF	94309	78.0683	90.3165	chr2-71825812-71825813_6GCdelG-94309-neg-i	-	GGTTGCTCAGCAACTGTGGC	CGG	NGG	GC	G	6	ACAGTTGCTGAGC	TCTTTGGCGAGCGGCC	16	TCTTTGGCGAGCGGCCACAGTTGCTGAGC	0.54	94309-3-pos-i	+	AGATCGAGATCTTTGGCGAG	CGG	NGG	3	Deletion
DYSF	94309	76.6658	90.3165	chr2-71825812-71825813_10GCdelG-94309-neg-i	-	GGGCGGTTGCTCAGCAACTG	TGG	NGG	GC	G	10	TTGCTGAGCAACC	TGGCGAGCGGCCACAG	16	TGGCGAGCGGCCACAGTTGCTGAGCAACC	0.54	94309-3-pos-i	+	AGATCGAGATCTTTGGCGAG	CGG	NGG	3	Deletion
DYSF	94347	77.5766	79.3796	chr2-71906253-71906257_3ACCAGdelA-94347-neg-i	-	GGTGGAAAGCATCATCCAGC	TGG	NGG	ACCAG	A	3	GGATGATGCTTTC	AAGTGCTCCTTGGACT	16	AAGTGCTCCTTGGACTGGATGATGCTTTC	0.46	94347-2-pos-i	+	CCAAGAAGTGCTCCTTGGAC	TGG	NGG	2	Deletion
ALMS1	652293	81.1849	68.4952	chr2-73800450-73800452_15CAGdelC-652293-neg-i	-	TGTGTTTGCTCCGCTTCTCA	AGG	NGG	CAG	C	15	GAAGCGGAGCAAA	ACAGGAGATACCTTGA	16	ACAGGAGATACCTTGAGAAGCGGAGCAAA	0.54	652293-3-pos-i	+	TAGCAGCATCACCAACCAAC	AGG	NGG	3	Deletion
CNGA3	498767	98.3624	82.7269	chr2-99012951-99012952_4TGdelT-498767-pos-i	+	TGGAGACGCGGGTTATCCGG	TGG	NGG	TG	T	4	GACGCGGGTTATC	CGGTGTTTGACTACCT	16	AGGTAGTCAAACACCGGATAACCCGCGTC	0.62	498767-2-neg-i	-	GCCCACAGGTAGTCAAACAC	CGG	NGG	2	Deletion
GLI2	520904	84.1173	85.1965	chr2-121708884-121708885_13CGdelC-520904-neg-i	-	GCGTTGAAGGGGGACTCCCC	AGG	NGG	CG	C	13	GAGTCCCCCTTCA	ACCCGCTGGCCCTGGG	16	ACCCGCTGGCCCTGGGGAGTCCCCCTTCA	0.62	520904-1-pos-i	+	CCGGCTTTCCCCGCACCCGC	TGG	NGG	1	Deletion
GLI2	225098	82.8113	64.8988	chr2-121712924-121712925_13CGdelC-225098-pos-i	+	CACCAGATGACCCTCGTGGC	AGG	NGG	CG	C	13	AGATGACCCTCGT	GGCAGGCCACCCCCGC	16	GCGGGGGTGGCCTGCCACGAGGGTCATCT	0.54	225098-3-neg-i	-	AGCAGGTCCCCGTAGGGCGG	GGG	NGG	3	Deletion
GLI2	139430	92.2487	37.596	chr2-121743976-121743980_2CCTGAdelC-139430-neg-i	-	GTGTGTCATCCAGTGCCGTC	AGG	NGG	CCTGA	C	2	GGCACTGGATGAC	GGGAGCCTGGGAGACC	16	GGGAGCCTGGGAGACCGGCACTGGATGAC	0.62	139430-3-pos-i	+	GGCCCGGGAGCCTGGGAGAC	CGG	NGG	3	Deletion
RAB3GAP1	195506	73.6466	71.9345	chr2-135920175-135920180_12GTTACCdelG-195506-pos-i	+	AGAAACCTGCAGACCTTGCT	CGG	NGG	GTTACC	G	12	ACCTGCAGACCTT	GCTCGGCACCTGTTGT	16	ACAACAGGTGCCGAGCAAGGTCTGCAGGT	0.54	195506-3-neg-i	-	AGCTGCATGAATCACACAAC	AGG	NGG	3	Deletion
ZEB2	561145	79.4137	92.6606	chr2-145155996-145155997_6GCdelG-561145-neg-i	-	CAGTCCAGACCAGTATTCCT	GGG	NGG	GC	G	6	AATACTGGTCTGG	TATGGTCGTAGCCAGG	16	TATGGTCGTAGCCAGGAATACTGGTCTGG	0.46	561145-1-pos-i	+	TCCTGGGTATGGTCGTAGCC	AGG	NGG	1	Deletion
ZEB2	561145	83.16	92.6606	chr2-145155996-145155997_7GCdelG-561145-neg-i	-	CCAGTCCAGACCAGTATTCC	TGG	NGG	GC	G	7	ATACTGGTCTGGA	ATGGTCGTAGCCAGGA	16	ATGGTCGTAGCCAGGAATACTGGTCTGGA	0.46	561145-1-pos-i	+	TCCTGGGTATGGTCGTAGCC	AGG	NGG	1	Deletion
ZEB2	189263	70.2805	43.9238	chr2-145157496-145157497_13GCdelG-189263-pos-i	+	ATGAACTCCTAAAGGGCTGG	TGG	NGG	GC	G	13	ACTCCTAAAGGGC	TGGTGGCTCCAAGCCA	16	TGGCTTGGAGCCACCAGCCCTTTAGGAGT	0.54	189263-2-neg-i	-	TCCCTTTATGAATGGTGGCT	TGG	NGG	2	Deletion
ZEB2	180207	75.8739	88.6512	chr2-145187377-145187378_4CAdelC-180207-neg-i	-	AGGGTGGAGTGGAACACCCC	TGG	NGG	CA	C	4	GTGTTCCACTCCA	TCGTTGTTGTGCCGGG	16	TCGTTGTTGTGCCGGGGTGTTCCACTCCA	0.54	180207-3-pos-i	+	TAGAATCTCGTTGTTGTGCC	GGG	NGG	3	Deletion
MBD5	198890	58.7355	68.3939	chr2-149221427-149221435_15TCATAAAAGdelT-198890-neg-i	-	GAGCACCAGAGAAGGATGTG	GGG	NGG	TCATAAAAG	T	15	ATCCTTCTCTGGT	TTCATGGAAGCCCCAC	16	TTCATGGAAGCCCCACATCCTTCTCTGGT	0.46	198890-1-pos-i	+	ATTGCAGTGGCCACACTTCA	TGG	NGG	1	Deletion
NEB	465439	67.2782	81.5659	chr2-152470805-152470806_14ATdelG-465439-neg-i	-	AGAATGACGTCATTCAGGCT	CGG	NGG	AT	G	14	CTGAATGACGTCA	TCGAGGCCTTCCGAGC	16	TCGAGGCCTTCCGAGCCTGAATGACGTCA	0.46	465439-3-pos-i	+	TCACATCACTCTGCAGGTCG	AGG	NGG	3	Deletion
SCN2A	575820	68.493	68.9068	chr2-166245631-166245632_15TCdelT-575820-neg-i	-	TAGCAACACTGAAGTTCTCC	AGG	NGG	TC	T	15	GAACTTCAGTGTT	ATGCGGTCATCCTGGA	16	ATGCGGTCATCCTGGAGAACTTCAGTGTT	0.38	575820-2-pos-i	+	TTGTGGTGAACATGTACATG	CGG	NGG	2	Deletion
SCN1A	217245	69.7783	75.3186	chr2-166868645-166868646_1ACdelA-217245-pos-i	+	TAAGAAGTCCAGCCAACACC	AGG	NGG	AC	A	1	AAGTCCAGCCAAC	ACAGGCATTGGTGAAA	16	TTTCACCAATGCCTGTGTTGGCTGGACTT	0.54	217245-1-neg-i	-	TATTTCACCAATGCCTGTGT	TGG	NGG	1	Deletion
SCN1A	202180	65.7881	63.9384	chr2-166893027-166893029_12AAGdelA-202180-pos-i	+	ACTAAATGAGCTCAGAAGCA	AGG	NGG	AAG	A	12	AATGAGCTCAGAA	GCAAGGCCAGAAAGAT	16	ATCTTTCTGGCCTTGCTTCTGAGCTCATT	0.38	202180-1-neg-i	-	TTTAAGGTCCTGAATCTTTC	TGG	NGG	1	Deletion
SCN1A	189977	36.712	37.6127	chr2-166903355-166903356_4CAdelC-189977-neg-i	-	GGAACAGAATCAGGCCACCT	TGG	NGG	CA	C	4	TGGCCTGATTCTG	TTCTGCTTCTTCCAGG	16	TTCTGCTTCTTCCAGGTGGCCTGATTCTG	0.54	189977-3-pos-i	+	CTTTCTGTTCTGCTTCTTCC	AGG	NGG	3	Deletion
SCN1A	189977	51.2903	37.6127	chr2-166903355-166903356_13CAdelC-189977-neg-i	-	GGCCTACGAGGAACAGAATC	AGG	NGG	CA	C	13	TCTGTTCCTCGTA	TTCCAGGTGGCCTGAT	16	TTCCAGGTGGCCTGATTCTGTTCCTCGTA	0.46	189977-3-pos-i	+	CTTTCTGTTCTGCTTCTTCC	AGG	NGG	3	Deletion
SCN1A	566661	62.5155	54.5246	chr2-166903387-166903388_10TGdelT-566661-pos-i	+	GGCCTGATTCTGTTCCTCGT	AGG	NGG	TG	T	10	TGATTCTGTTCCT	CGTAGGCCATGCCACC	16	GGTGGCATGGCCTACGAGGAACAGAATCA	0.38	566661-3-neg-i	-	TGATCCTGGCTGTGGTGGCA	TGG	NGG	3	Deletion
SCN1A	566661	64.6082	54.5246	chr2-166903387-166903388_4TGdelT-566661-pos-i	+	ATTCTGTTCCTCGTAGGCCA	TGG	NGG	TG	T	4	TGTTCCTCGTAGG	CCATGCCACCACAGCC	16	GGCTGTGGTGGCATGGCCTACGAGGAACA	0.54	566661-3-neg-i	-	TGATCCTGGCTGTGGTGGCA	TGG	NGG	3	Deletion
SCN1A	461282	43.502	82.6897	chr2-166911183-166911184_4TGdelT-461282-pos-i	+	GTGAAATCGAGCCAGTTCCA	TGG	NGG	TG	T	4	AATCGAGCCAGTT	CCATGATCCCGAAGGA	16	TCCTTCGGGATCATGGAACTGGCTCGATT	0.46	461282-3-neg-i	-	TTTACTTTCCTTCGGGATCA	TGG	NGG	3	Deletion
TTN	568091	77.9944	87.0202	chr2-179437290-179437291_1TGdelT-568091-pos-i	+	TTTACCTTCAGATCCTGTGG	GGG	NGG	TG	T	1	CCTTCAGATCCTG	TGGGGGCCTGGTGTAT	16	ATACACCAGGCCCCCACAGGATCTGAAGG	0.54	568091-2-neg-i	-	TCGATACACCAGGCCCCCAC	AGG	NGG	2	Deletion
TTN	202452	94.0441	71.2001	chr2-179469791-179469792_6TCdelT-202452-neg-i	-	TAGCATTCCCAAAGCGGTCC	GGG	NGG	TC	T	6	CCGCTTTGGGAAT	GCCTTTGTCCTCCGGA	16	GCCTTTGTCCTCCGGACCGCTTTGGGAAT	0.54	202452-2-pos-i	+	GTGTAAGTGCCTTTGTCCTC	CGG	NGG	2	Deletion
TTN	202452	81.3896	71.2001	chr2-179469791-179469792_12TCdelT-202452-neg-i	-	TGAGCTTAGCATTCCCAAAG	CGG	NGG	TC	T	12	TGGGAATGCTAAG	GTCCTCCGGACCGCTT	16	GTCCTCCGGACCGCTTTGGGAATGCTAAG	0.46	202452-2-pos-i	+	GTGTAAGTGCCTTTGTCCTC	CGG	NGG	2	Deletion
TTN	520482	68.5886	86.6537	chr2-179469919-179469920_15CAdelC-520482-neg-i	-	CACATCCCTGCAGATGTGAC	AGG	NGG	CA	C	15	ACATCTGCAGGGA	GCTTGGAAGGCCTGTC	16	GCTTGGAAGGCCTGTCACATCTGCAGGGA	0.54	520482-2-pos-i	+	GGACCATTCAATCTTAGGCT	TGG	NGG	2	Deletion
COL3A1	101474	51.6822	64.9752	chr2-189850464-189850465_15GCdelG-101474-pos-i	+	CCAGGACAACCAGGGTCCCC	TGG	NGG	GC	G	15	GACAACCAGGGTC	CCCTGGTTCTCCTGGC	16	GCCAGGAGAACCAGGGGACCCTGGTTGTC	0.62	101474-2-neg-i	-	TTCACAGATTCCAGGGGGCC	AGG	NGG	2	Deletion
COL3A1	404299	83.0714	33.8446	chr2-189860892-189860893_6ACdelA-404299-neg-i	-	AATGTACATACGGGAGGCCC	TGG	NGG	AC	A	6	CCTCCCGTATGTA	GTGATGGGAAACAGGG	16	GTGATGGGAAACAGGGCCTCCCGTATGTA	0.54	404299-2-pos-i	+	ACCAGGAAGTGATGGGAAAC	AGG	NGG	2	Deletion
BMPR2	8814	69.8948	74.7459	chr2-203242239-203242240_6ACdelA-8814-neg-i	-	CTGACCAGCAGGATGGTCCA	TGG	NGG	AC	A	6	ACCATCCTGCTGG	TGCCCTGGCTACATGG	16	TGCCCTGGCTACATGGACCATCCTGCTGG	0.62	8814-1-pos-i	+	TGGCGGGTGCCCTGGCTACA	TGG	NGG	1	Deletion
BMPR2	8814	63.1706	74.7459	chr2-203242239-203242240_13ACdelA-8814-neg-i	-	CGCAGTGCTGACCAGCAGGA	TGG	NGG	AC	A	13	TGCTGGTCAGCAC	GCTACATGGACCATCC	16	GCTACATGGACCATCCTGCTGGTCAGCAC	0.62	8814-1-pos-i	+	TGGCGGGTGCCCTGGCTACA	TGG	NGG	1	Deletion
BMPR2	425847	88.187	71.1297	chr2-203384917-203384918_3ACdelA-425847-neg-i	-	TTGACTATCTTACCTCCTCG	TGG	NGG	AC	A	3	GGAGGTAAGATAG	ACACAGAATTACCAGA	16	ACACAGAATTACCAGAGGAGGTAAGATAG	0.46	425847-2-pos-i	+	TCTTCACACAGAATTACCAG	AGG	NGG	2	Deletion
BMPR2	425870	53.2482	65.6292	chr2-203395642-203395647_3CGCCCAdelG-425870-neg-i	-	CTGCATTATCTTCCTCCCCT	GGG	NGG	CGCCCA	G	3	GGAGGAAGATAAT	AAATAGACTGGTGGGG	16	AAATAGACTGGTGGGGGGAGGAAGATAAT	0.38	425870-3-pos-i	+	GACTGGAAATAGACTGGTGG	GGG	NGG	3	Deletion
BMPR2	425870	61.3313	65.6292	chr2-203395642-203395647_4CGCCCAdelG-425870-neg-i	-	GCTGCATTATCTTCCTCCCC	TGG	NGG	CGCCCA	G	4	GAGGAAGATAATG	AATAGACTGGTGGGGG	16	AATAGACTGGTGGGGGGAGGAAGATAATG	0.38	425870-3-pos-i	+	GACTGGAAATAGACTGGTGG	GGG	NGG	3	Deletion
BMPR2	425871	53.2482	90.0951	chr2-203395643-203395644_6GCdelG-425871-neg-i	-	CTGCATTATCTTCCTCCCCT	GGG	NGG	GC	G	6	GGAGGAAGATAAT	AGACTGGTGCGCCAGG	16	AGACTGGTGCGCCAGGGGAGGAAGATAAT	0.38	425871-1-pos-i	+	TGGAAATAGACTGGTGCGCC	AGG	NGG	1	Deletion
BMPR2	425871	61.3313	90.0951	chr2-203395643-203395644_7GCdelG-425871-neg-i	-	GCTGCATTATCTTCCTCCCC	TGG	NGG	GC	G	7	GAGGAAGATAATG	GACTGGTGCGCCAGGG	16	GACTGGTGCGCCAGGGGAGGAAGATAATG	0.38	425871-1-pos-i	+	TGGAAATAGACTGGTGCGCC	AGG	NGG	1	Deletion
BMPR2	425988	83.6263	88.7197	chr2-203420869-203420870_4TGdelT-425988-pos-i	+	GCCACAACCCAATATGCCAA	TGG	NGG	TG	T	4	CAACCCAATATGC	CAATGGACAGTACTAT	16	ATAGTACTGTCCATTGGCATATTGGGTTG	0.46	425988-2-neg-i	-	GGCCAGATAGTACTGTCCAT	TGG	NGG	2	Deletion
BMPR2	425988	80.1053	88.7197	chr2-203420869-203420870_3TGdelT-425988-pos-i	+	CCACAACCCAATATGCCAAT	GGG	NGG	TG	T	3	AACCCAATATGCC	AATGGACAGTACTATC	16	GATAGTACTGTCCATTGGCATATTGGGTT	0.46	425988-2-neg-i	-	GGCCAGATAGTACTGTCCAT	TGG	NGG	2	Deletion
BARD1	630637	94.5469	83.6893	chr2-215593465-215593466_12TCdelT-630637-pos-i	+	CAGTCTATAAACCAGCTCGA	AGG	NGG	TC	T	12	CTATAAACCAGCT	CGAAGGAGCCTTCAGA	16	TCTGAAGGCTCCTTCGAGCTGGTTTATAG	0.38	630637-3-neg-i	-	TTCGGCAGGGCAAAGTCTGA	AGG	NGG	3	Deletion
BARD1	481412	89.9988	73.0258	chr2-215657111-215657112_6TCdelT-481412-neg-i	-	CAGTGTGTTACACCCCGGCC	TGG	NGG	TC	T	6	CGGGGTGTAACAC	AAGTCTTGTATCAGGC	16	AAGTCTTGTATCAGGCCGGGGTGTAACAC	0.62	481412-2-pos-i	+	TTATCTTCAAGTCTTGTATC	AGG	NGG	2	Deletion
BARD1	481412	89.1628	73.0258	chr2-215657111-215657112_11TCdelT-481412-neg-i	-	ATGTCCAGTGTGTTACACCC	CGG	NGG	TC	T	11	TGTAACACACTGG	TTGTATCAGGCCGGGG	16	TTGTATCAGGCCGGGGTGTAACACACTGG	0.46	481412-2-pos-i	+	TTATCTTCAAGTCTTGTATC	AGG	NGG	2	Deletion
BARD1	490962	89.1628	66.1353	chr2-215657118-215657119_4CGdelC-490962-neg-i	-	ATGTCCAGTGTGTTACACCC	CGG	NGG	CG	C	4	TGTAACACACTGG	TTGTATCCAGGCCGGG	16	TTGTATCCAGGCCGGGTGTAACACACTGG	0.46	490962-3-pos-i	+	TCAAGTCTTGTATCCAGGCC	GGG	NGG	3	Deletion
SMARCAL1	577921	78.443	82.2551	chr2-217293360-217293361_12CTdelC-577921-pos-i	+	CTGCCTCCCACAAGTTCAGC	TGG	NGG	CT	C	12	CTCCCACAAGTTC	AGCTGGACCCTCGCCC	16	GGGCGAGGGTCCAGCTGAACTTGTGGGAG	0.54	577921-2-neg-i	-	AGGGTGAGAGTCGTGGGCGA	GGG	NGG	2	Deletion
CYP27A1	575859	67.4198	88.1577	chr2-219677004-219677005_4CGdelA-575859-pos-i	+	CCAGCGGTTGCTGAAGCCAG	CGG	NGG	CG	A	4	CGGTTGCTGAAGC	CAGAGAAGCAGCGCTC	16	GAGCGCTGCTTCTCTGGCTTCAGCAACCG	0.62	575859-2-neg-i	-	CGTATAGAGCGCTGCTTCTC	TGG	NGG	2	Deletion
CYP27A1	65903	94.5175	74.821	chr2-219677446-219677447_7ATdelA-65903-pos-i	+	GCCTTTCTGGAAGCGATACC	TGG	NGG	AT	A	7	TTCTGGAAGCGAT	ACCTGGAGGTTGGAAT	16	ATTCCAACCTCCAGGTATCGCTTCCAGAA	0.46	65903-1-neg-i	-	AAGATGGCATTCCAACCTCC	AGG	NGG	1	Deletion
CYP27A1	65903	80.2422	74.821	chr2-219677446-219677447_3ATdelA-65903-pos-i	+	TTCTGGAAGCGATACCTGGA	TGG	NGG	AT	A	3	GGAAGCGATACCT	GGAGGTTGGAATGCCA	16	TGGCATTCCAACCTCCAGGTATCGCTTCC	0.54	65903-1-neg-i	-	AAGATGGCATTCCAACCTCC	AGG	NGG	1	Deletion
WNT10A	639357	63.914	67.5431	chr2-219755020-219755021_7TCdelT-639357-neg-i	-	GGATGTCTCTGTGAGGCTCC	CGG	NGG	TC	T	7	GCCTCACAGAGAC	TTTCTGGACTCCGGGA	16	TTTCTGGACTCCGGGAGCCTCACAGAGAC	0.62	639357-2-pos-i	+	TCTAAGGACTTTCTGGACTC	CGG	NGG	2	Deletion
WNT10A	639357	80.4327	67.5431	chr2-219755020-219755021_14TCdelT-639357-neg-i	-	CTCGCGTGGATGTCTCTGTG	AGG	NGG	TC	T	14	AGAGACATCCACG	ACTCCGGGAGCCTCAC	16	ACTCCGGGAGCCTCACAGAGACATCCACG	0.54	639357-2-pos-i	+	TCTAAGGACTTTCTGGACTC	CGG	NGG	2	Deletion
NHEJ1	424561	78.5132	72.864	chr2-220022233-220022234_15GAdelG-424561-neg-i	-	CGGGTGCGAAGTGAGCTCTC	TGG	NGG	GA	G	15	AGCTCACTTCGCA	AGAGGGGAGGCCAGAG	16	AGAGGGGAGGCCAGAGAGCTCACTTCGCA	0.54	424561-3-pos-i	+	TGCAGTGGAAATTCCAATAG	AGG	NGG	3	Deletion
DES	16832	72.1257	90.0065	chr2-220286131-220286134_14GACAdelG-16832-pos-i	+	CGATTTGCCAGTGAGGCCAG	TGG	NGG	GACA	G	14	TTGCCAGTGAGGC	CAGTGGCTACCAGGAC	16	GTCCTGGTAGCCACTGGCCTCACTGGCAA	0.62	16832-2-neg-i	-	CCTCCAGGCGCGCAATGTCC	TGG	NGG	2	Deletion
DES	285337	37.3706	78.5458	chr2-220286250-220286251_1CTdelC-285337-neg-i	-	CTCCAGCAGCTTCCGGTAGG	TGG	NGG	CT	C	1	ACCGGAAGCTGCT	TGTGGAGATTGCCACC	16	TGTGGAGATTGCCACCACCGGAAGCTGCT	0.62	285337-1-pos-i	+	GATGTGGAGATTGCCACCAC	CGG	NGG	1	Deletion
DES	285337	51.2848	78.5458	chr2-220286250-220286251_4CTdelC-285337-neg-i	-	TCCCTCCAGCAGCTTCCGGT	AGG	NGG	CT	C	4	GGAAGCTGCTGGA	GGAGATTGCCACCACC	16	GGAGATTGCCACCACCGGAAGCTGCTGGA	0.62	285337-1-pos-i	+	GATGTGGAGATTGCCACCAC	CGG	NGG	1	Deletion
PAX3	545903	91.9163	70.2622	chr2-223163295-223163296_12GCdelG-545903-pos-i	+	CTACGCGGGTAGTTCTGCCC	CGG	NGG	GC	G	12	GCGGGTAGTTCTG	CCCCGGGCCCGGCGCA	16	TGCGCCGGGCCCGGGGCAGAACTACCCGC	0.62	545903-2-neg-i	-	TGTGCCCAGGATGATGCGCC	GGG	NGG	2	Deletion
PAX3	545903	89.0193	70.2622	chr2-223163295-223163296_11GCdelG-545903-pos-i	+	TACGCGGGTAGTTCTGCCCC	GGG	NGG	GC	G	11	CGGGTAGTTCTGC	CCCGGGCCCGGCGCAT	16	ATGCGCCGGGCCCGGGGCAGAACTACCCG	0.62	545903-2-neg-i	-	TGTGCCCAGGATGATGCGCC	GGG	NGG	2	Deletion
COL4A4	441259	38.5664	61.6106	chr2-227920737-227920739_15TGCdelT-441259-pos-i	+	CTGGGATTCCTGGGAGGCCT	GGG	NGG	TGC	T	15	GATTCCTGGGAGG	CCTGGGGGACCATGTC	16	GACATGGTCCCCCAGGCCTCCCAGGAATC	0.62	441259-1-neg-i	-	TCCCAGGACGGCCTGGGACA	TGG	NGG	1	Deletion
COL4A4	441259	38.1393	61.6106	chr2-227920737-227920739_14TGCdelT-441259-pos-i	+	TGGGATTCCTGGGAGGCCTG	GGG	NGG	TGC	T	14	ATTCCTGGGAGGC	CTGGGGGACCATGTCC	16	GGACATGGTCCCCCAGGCCTCCCAGGAAT	0.62	441259-1-neg-i	-	TCCCAGGACGGCCTGGGACA	TGG	NGG	1	Deletion
COL4A4	562435	65.9079	52.5427	chr2-227942707-227942708_11TGdelT-562435-neg-i	-	CAGGCAAAGCAGGACCTGTG	GGG	NGG	TG	T	11	AGGTCCTGCTTTG	AGTCCTGGGGCCCCAC	16	AGTCCTGGGGCCCCACAGGTCCTGCTTTG	0.54	562435-3-pos-i	+	GACCAGGAAATCCCAGTCCT	GGG	NGG	3	Deletion
COL4A4	562435	64.4713	52.5427	chr2-227942707-227942708_12TGdelT-562435-neg-i	-	CCAGGCAAAGCAGGACCTGT	GGG	NGG	TG	T	12	GGTCCTGCTTTGC	GTCCTGGGGCCCCACA	16	GTCCTGGGGCCCCACAGGTCCTGCTTTGC	0.62	562435-3-pos-i	+	GACCAGGAAATCCCAGTCCT	GGG	NGG	3	Deletion
COL4A4	562435	48.4835	52.5427	chr2-227942707-227942708_13TGdelT-562435-neg-i	-	CCCAGGCAAAGCAGGACCTG	TGG	NGG	TG	T	13	GTCCTGCTTTGCC	TCCTGGGGCCCCACAG	16	TCCTGGGGCCCCACAGGTCCTGCTTTGCC	0.62	562435-3-pos-i	+	GACCAGGAAATCCCAGTCCT	GGG	NGG	3	Deletion
COL4A4	635526	86.4708	61.2859	chr2-227958988-227958989_3CAdelC-635526-neg-i	-	CAGGCATGATAGGACCCCCT	GGG	NGG	CA	C	3	GGGTCCTATCATG	AATCCTTGTGGCCCGG	16	AATCCTTGTGGCCCGGGGGTCCTATCATG	0.54	635526-3-pos-i	+	CCAGGAAATCCTTGTGGCCC	GGG	NGG	3	Deletion
COL4A4	635526	80.9917	61.2859	chr2-227958988-227958989_4CAdelC-635526-neg-i	-	GCAGGCATGATAGGACCCCC	TGG	NGG	CA	C	4	GGTCCTATCATGC	ATCCTTGTGGCCCGGG	16	ATCCTTGTGGCCCGGGGGTCCTATCATGC	0.54	635526-3-pos-i	+	CCAGGAAATCCTTGTGGCCC	GGG	NGG	3	Deletion
COL4A4	635526	72.3659	61.2859	chr2-227958988-227958989_13CAdelC-635526-neg-i	-	ATTTATCTTGCAGGCATGAT	AGG	NGG	CA	C	13	ATGCCTGCAAGAT	GCCCGGGGGTCCTATC	16	GCCCGGGGGTCCTATCATGCCTGCAAGAT	0.46	635526-3-pos-i	+	CCAGGAAATCCTTGTGGCCC	GGG	NGG	3	Deletion
SP110	65744	65.7453	80.2416	chr2-231077685-231077686_10GTdelG-65744-pos-i	+	GGAGGGAGCTTCCTTCTGCT	AGG	NGG	GT	G	10	GGAGCTTCCTTCT	GCTAGGCCAGTGGGGC	16	GCCCCACTGGCCTAGCAGAAGGAAGCTCC	0.54	65744-3-neg-i	-	AATCCTACTTGAAGCCCCAC	TGG	NGG	3	Deletion
SP110	65744	67.8644	80.2416	chr2-231077685-231077686_2GTdelG-65744-pos-i	+	CTTCCTTCTGCTAGGCCAGT	TGG	NGG	GT	G	2	CTTCTGCTAGGCC	AGTGGGGCTTCAAGTA	16	TACTTGAAGCCCCACTGGCCTAGCAGAAG	0.62	65744-3-neg-i	-	AATCCTACTTGAAGCCCCAC	TGG	NGG	3	Deletion
DIS3L2	643481	84.6082	80.4916	chr2-233128101-233128108_15AGCAGTTAdelG-643481-pos-i	+	CAGGCCGTCTTGAATCTCCA	CGG	NGG	AGCAGTTA	G	15	CCGTCTTGAATCT	CCACGGAATTGCCAGC	16	GCTGGCAATTCCGTGGAGATTCAAGACGG	0.46	643481-3-neg-i	-	CCACAAAGCGCTGCTGGCGC	TGG	NGG	3	Deletion
CHRNG	419026	91.9295	96.1131	chr2-233406133-233406135_2CCTdelC-419026-neg-i	-	CCAGTAGATACAGCCGTCAG	GGG	NGG	CCT	C	2	ACGGCTGTATCTA	ATGTGCTCGTGTCCCG	16	ATGTGCTCGTGTCCCGACGGCTGTATCTA	0.46	419026-1-pos-i	+	GCAATGTGCTCGTGTCCCGA	CGG	NGG	1	Deletion
CHRNG	419026	90.7517	96.1131	chr2-233406133-233406135_3CCTdelC-419026-neg-i	-	GCCAGTAGATACAGCCGTCA	GGG	NGG	CCT	C	3	CGGCTGTATCTAC	TGTGCTCGTGTCCCGA	16	TGTGCTCGTGTCCCGACGGCTGTATCTAC	0.54	419026-1-pos-i	+	GCAATGTGCTCGTGTCCCGA	CGG	NGG	1	Deletion
CHRNG	419026	91.5174	96.1131	chr2-233406133-233406135_4CCTdelC-419026-neg-i	-	AGCCAGTAGATACAGCCGTC	AGG	NGG	CCT	C	4	GGCTGTATCTACT	GTGCTCGTGTCCCGAC	16	GTGCTCGTGTCCCGACGGCTGTATCTACT	0.46	419026-1-pos-i	+	GCAATGTGCTCGTGTCCCGA	CGG	NGG	1	Deletion
COL6A3	282652	46.0346	87.78	chr2-238280535-238280536_3CTdelC-282652-pos-i	+	AGATCTTCACCAGCTCCTCC	TGG	NGG	CT	C	3	CTTCACCAGCTCC	TCCGGTCTGCGTTCCT	16	AGGAACGCAGACCGGAGGAGCTGGTGAAG	0.62	282652-2-neg-i	-	TCGCCAGGAACGCAGACCGG	AGG	NGG	2	Deletion
AGXT	204174	52.7046	35.2781	chr2-241808363-241808364_6GCdelG-204174-neg-i	-	GGAGGCAGGTTGGAAGGACC	AGG	NGG	GC	G	6	CCTTCCAACCTGC	TCCTGCTGGGGCTGGT	16	TCCTGCTGGGGCTGGTCCTTCCAACCTGC	0.62	204174-2-pos-i	+	CAACCAGCTCCTGCTGGGGC	TGG	NGG	2	Deletion
AGXT	204174	58.3222	35.2781	chr2-241808363-241808364_12GCdelG-204174-neg-i	-	ATGCGAGGAGGCAGGTTGGA	AGG	NGG	GC	G	12	AACCTGCCTCCTC	TGGGGCTGGTCCTTCC	16	TGGGGCTGGTCCTTCCAACCTGCCTCCTC	0.62	204174-2-pos-i	+	CAACCAGCTCCTGCTGGGGC	TGG	NGG	2	Deletion
AGXT	204209	80.7072	74.4139	chr2-241817464-241817466_15CTGdelC-204209-neg-i	-	TCTCTCCAGTCATAGCCAGC	GGG	NGG	CTG	C	15	GGCTATGACTGGA	ACTGGCTGTACCCGCT	16	ACTGGCTGTACCCGCTGGCTATGACTGGA	0.54	204209-3-pos-i	+	CGGCTTCCCACAGTCACCAC	TGG	NGG	3	Deletion
AGXT	204210	33.6659	80.2474	chr2-241817478-241817484_15GCTGGCTdelG-204210-pos-i	+	GCTTCCCACAGTCACCACTG	TGG	NGG	GCTGGCT	G	15	CCCACAGTCACCA	CTGTGGCTGTACCCGA	16	TCGGGTACAGCCACAGTGGTGACTGTGGG	0.62	204210-3-neg-i	-	ACGATGTCTCTCCAGTCATC	GGG	NGG	3	Deletion
AGXT	204210	89.767	80.2474	chr2-241817478-241817484_2GCTGGCTdelG-204210-pos-i	+	ACCACTGTGGCTGTACCCGC	TGG	NGG	GCTGGCT	G	2	CTGTGGCTGTACC	CGATGACTGGAGAGAC	16	GTCTCTCCAGTCATCGGGTACAGCCACAG	0.62	204210-3-neg-i	-	ACGATGTCTCTCCAGTCATC	GGG	NGG	3	Deletion
BRPF1	375492	75.9678	53.8934	chr3-9776390-9776391_13CTdelC-375492-pos-i	+	GGTCTATCGGGAGCTGGAAC	AGG	NGG	CT	C	13	TATCGGGAGCTGG	AACAGGACACCCCGAT	16	ATCGGGGTGTCCTGTTCCAGCTCCCGATA	0.62	375492-3-neg-i	-	TTGGCCGGGGTGGGGCATCG	GGG	NGG	3	Deletion
BRPF1	268185	89.9129	72.9478	chr3-9781132-9781134_10ATGdelA-268185-pos-i	+	GCAGACAGATGACGGGCGCT	GGG	NGG	ATG	A	10	ACAGATGACGGGC	GCTGGGCCCATGGTGT	16	ACACCATGGGCCCAGCGCCCGTCATCTGT	0.62	268185-3-neg-i	-	ATCCACAAGGCACACACCAT	GGG	NGG	3	Deletion
BRPF1	268185	73.8535	68.5134	chr3-9781132-9781134_1ATGdelA-268185-neg-i	-	CCACAAGGCACACACCACAT	GGG	NGG	ATG	A	1	TGGTGTGTGCCTT	ACGGGCGCTGGGCCCA	16	ACGGGCGCTGGGCCCATGGTGTGTGCCTT	0.54	268185-3-pos-i	+	GATGACGGGCGCTGGGCCCA	TGG	NGG	3	Deletion
JAGN1	156117	91.7852	72.463	chr3-9932435-9932444_3CCGGCACCGAdelC-156117-neg-i	-	GTGCTGAAAGTCGCTGCCGT	CGG	NGG	CCGGCACCGA	C	3	GCAGCGACTTTCA	GGCCCGCGAGCGGCCG	16	GGCCCGCGAGCGGCCGGCAGCGACTTTCA	0.54	156117-3-pos-i	+	CGAGCAGGCCCGCGAGCGGC	CGG	NGG	3	Deletion
VHL	182986	29.4552	86.7348	chr3-10183709-10183710_14CGdelC-182986-pos-i	+	GCCGAGGAGGAGATGGAGGC	CGG	NGG	CG	C	14	AGGAGGAGATGGA	GGCCGGGCGGCCGCGC	16	GCGCGGCCGCCCGGCCTCCATCTCCTCCT	0.54	182986-3-neg-i	-	CACCGAGCGCAGCACGGGCG	CGG	NGG	3	Deletion
VHL	182986	30.2179	86.7348	chr3-10183709-10183710_13CGdelC-182986-pos-i	+	CCGAGGAGGAGATGGAGGCC	GGG	NGG	CG	C	13	GGAGGAGATGGAG	GCCGGGCGGCCGCGCC	16	GGCGCGGCCGCCCGGCCTCCATCTCCTCC	0.62	182986-3-neg-i	-	CACCGAGCGCAGCACGGGCG	CGG	NGG	3	Deletion
VHL	223191	87.2721	78.7723	chr3-10183870-10183875_4AGGTACdelA-223191-pos-i	+	CGCCGCATCCACAGCTACCG	AGG	NGG	AGGTAC	A	4	GCATCCACAGCTA	CCGAGGGCCCGGCGCT	16	AGCGCCGGGCCCTCGGTAGCTGTGGATGC	0.54	223191-3-neg-i	-	GGGCCTAAGCGCCGGGCCCT	CGG	NGG	3	Deletion
VHL	223195	91.6508	77.4711	chr3-10188196-10188197_4AGdelA-223195-pos-i	+	CAACCTTTGCTTGTCCCGAT	AGG	NGG	AG	A	4	CTTTGCTTGTCCC	GATAGTCACCTTTGGC	16	GCCAAAGGTGACTATCGGGACAAGCAAAG	0.54	223195-1-neg-i	-	GAAGAGCCAAAGGTGACTAT	CGG	NGG	1	Deletion
VHL	223197	91.6508	64.4934	chr3-10188206-10188207_14TGdelT-223197-pos-i	+	CAACCTTTGCTTGTCCCGAT	AGG	NGG	TG	T	14	CTTTGCTTGTCCC	GATAGGTCACCTTTGC	16	GCAAAGGTGACCTATCGGGACAAGCAAAG	0.54	223197-2-neg-i	-	CCTGCATCTCTGAAGAGCAA	AGG	NGG	2	Deletion
VHL	223197	91.1036	64.4934	chr3-10188206-10188207_4TGdelT-223197-pos-i	+	TTGTCCCGATAGGTCACCTT	TGG	NGG	TG	T	4	CCCGATAGGTCAC	CTTTGCTCTTCAGAGA	16	TCTCTGAAGAGCAAAGGTGACCTATCGGG	0.62	223197-2-neg-i	-	CCTGCATCTCTGAAGAGCAA	AGG	NGG	2	Deletion
VHL	223212	74.3504	69.0044	chr3-10188296-10188297_14ATdelA-223212-pos-i	+	GTGCCATCTCTCAATGTTGA	CGG	NGG	AT	A	14	CATCTCTCAATGT	TGACGGACAGCCTATT	16	AATAGGCTGTCCGTCAACATTGAGAGATG	0.38	223212-3-neg-i	-	CAGTGTGATATTGGCAAAAT	AGG	NGG	3	Deletion
SLC6A1	192371	46.4001	71.325	chr3-11072907-11072909_4TGGdelT-192371-pos-i	+	TTTGACTACTACTCTGCCAG	TGG	NGG	TGG	T	4	ACTACTACTCTGC	CAGTCATGAGCCTGCT	16	AGCAGGCTCATGACTGGCAGAGTAGTAGT	0.46	192371-2-neg-i	-	AGGAACAGCAGGCTCATGAC	TGG	NGG	2	Deletion
XPC	267279	75.7005	78.2925	chr3-14200278-14200280_13CTTdelC-267279-pos-i	+	CCTGCAGGTGCCCTTAGCAA	AGG	NGG	CTT	C	13	CAGGTGCCCTTAG	CAAAGGTTTCCTCGTT	16	AACGAGGAAACCTTTGCTAAGGGCACCTG	0.62	267279-3-neg-i	-	ACCAGCAAAGGAACCAAACG	AGG	NGG	3	Deletion
COLQ	451607	88.4455	90.1656	chr3-15499709-15499710_13GAdelG-451607-neg-i	-	CCTACGGGGAATCTGTGTAT	GGG	NGG	GA	G	13	CACAGATTCCCCG	GGGGACTGGGCCCATA	16	GGGGACTGGGCCCATACACAGATTCCCCG	0.62	451607-1-pos-i	+	CCACAGGAACTCGCGGGGAC	TGG	NGG	1	Deletion
COLQ	451607	85.8275	90.1656	chr3-15499709-15499710_14GAdelG-451607-neg-i	-	TCCTACGGGGAATCTGTGTA	TGG	NGG	GA	G	14	ACAGATTCCCCGT	GGGACTGGGCCCATAC	16	GGGACTGGGCCCATACACAGATTCCCCGT	0.54	451607-1-pos-i	+	CCACAGGAACTCGCGGGGAC	TGG	NGG	1	Deletion
BTD	587736	83.1919	72.5856	chr3-15686820-15686821_3TGdelT-587736-neg-i	-	AAGTACTGAAGTTGCCCCAC	AGG	NGG	TG	T	3	GGGCAACTTCAGT	TTTGAGTTTCACCTTG	16	TTTGAGTTTCACCTTGGGGCAACTTCAGT	0.54	587736-3-pos-i	+	GGGATATTTGAGTTTCACCT	TGG	NGG	3	Deletion
BTD	25092	68.9662	84.9964	chr3-15686821-15686822_2GTdelG-25092-pos-i	+	GATATTTGAGTTTCACCTGT	GGG	NGG	GT	G	2	TTTGAGTTTCACC	TGGGGGCAACTTCAGT	16	ACTGAAGTTGCCCCCAGGTGAAACTCAAA	0.38	25092-3-neg-i	-	GAAGTACTGAAGTTGCCCCC	AGG	NGG	3	Deletion
BTD	25092	64.4225	84.9964	chr3-15686821-15686822_1GTdelG-25092-pos-i	+	ATATTTGAGTTTCACCTGTG	GGG	NGG	GT	G	1	TTGAGTTTCACCT	GGGGGCAACTTCAGTA	16	TACTGAAGTTGCCCCCAGGTGAAACTCAA	0.38	25092-3-neg-i	-	GAAGTACTGAAGTTGCCCCC	AGG	NGG	3	Deletion
BTD	25092	83.1919	71.8248	chr3-15686821-15686822_2GTdelG-25092-neg-i	-	AAGTACTGAAGTTGCCCCAC	AGG	NGG	GT	G	2	GGGCAACTTCAGT	TTTGAGTTTCACCTGG	16	TTTGAGTTTCACCTGGGGGCAACTTCAGT	0.54	25092-3-pos-i	+	GGATATTTGAGTTTCACCTG	GGG	NGG	3	Deletion
BTD	92399	44.7719	66.506	chr3-15686869-15686874_4AGGGATdelA-92399-pos-i	+	TTTCCTTTGTTTCTGACCTC	AGG	NGG	AGGGAT	A	4	CTTTGTTTCTGAC	CTCAGACCCTAGAAGT	16	ACTTCTAGGGTCTGAGGTCAGAAACAAAG	0.38	92399-2-neg-i	-	TCAGGGACTTCTAGGGTCTG	AGG	NGG	2	Deletion
BTD	92399	43.0658	66.506	chr3-15686869-15686874_3AGGGATdelA-92399-pos-i	+	TTCCTTTGTTTCTGACCTCA	GGG	NGG	AGGGAT	A	3	TTTGTTTCTGACC	TCAGACCCTAGAAGTC	16	GACTTCTAGGGTCTGAGGTCAGAAACAAA	0.38	92399-2-neg-i	-	TCAGGGACTTCTAGGGTCTG	AGG	NGG	2	Deletion
MLH1	666013	94.0083	94.6103	chr3-37035114-37035115_4CAdelC-666013-neg-i	-	TGATAGCATTAGCTGGCCGC	TGG	NGG	CA	C	4	GCCAGCTAATGCT	GGGGAAGTTATCCGCG	16	GGGGAAGTTATCCGCGGCCAGCTAATGCT	0.54	666013-2-pos-i	+	GCGGCGGGGGAAGTTATCCG	CGG	NGG	2	Deletion
MLH1	90354	94.0083	87.687	chr3-37035115-37035116_3AGdelA-90354-neg-i	-	TGATAGCATTAGCTGGCCGC	TGG	NGG	AG	A	3	GCCAGCTAATGCT	GGGGAAGTTATCCACG	16	GGGGAAGTTATCCACGGCCAGCTAATGCT	0.54	90354-3-pos-i	+	GCGGCGGGGGAAGTTATCCA	CGG	NGG	3	Deletion
MLH1	89790	77.67	75.8439	chr3-37038146-37038150_14TAAAGdelT-89790-neg-i	-	CTTGGATCTGAATCAACTTC	AGG	NGG	TAAAG	T	14	GTTGATTCAGATC	GTTAGGGAGGCCTGAA	16	GTTAGGGAGGCCTGAAGTTGATTCAGATC	0.38	89790-3-pos-i	+	CAAGTATTCAAGTGATTGTT	AGG	NGG	3	Deletion
MLH1	89805	77.67	69.6609	chr3-37038149-37038153_11AGAGGdelA-89805-neg-i	-	CTTGGATCTGAATCAACTTC	AGG	NGG	AGAGG	A	11	GTTGATTCAGATC	GTTAAAGAGGCCTGAA	16	GTTAAAGAGGCCTGAAGTTGATTCAGATC	0.38	89805-2-pos-i	+	TATTCAAGTGATTGTTAAAG	AGG	NGG	2	Deletion
MLH1	89806	77.67	73.1893	chr3-37038151-37038152_12AGdelA-89806-neg-i	-	CTTGGATCTGAATCAACTTC	AGG	NGG	AG	A	12	GTTGATTCAGATC	AAAGAGGAGGCCTGAA	16	AAAGAGGAGGCCTGAAGTTGATTCAGATC	0.38	89806-1-pos-i	+	TCAAGTGATTGTTAAAGAGG	AGG	NGG	1	Deletion
MLH1	545798	93.8023	82.7185	chr3-37053551-37053552_4TGdelT-545798-pos-i	+	ACTACCCAATGCCTCAACCG	TGG	NGG	TG	T	4	CCCAATGCCTCAA	CCGTGACAATATTCGC	16	GCGAATATTGTCACGGTTGAGGCATTGGG	0.54	545798-3-neg-i	-	AGATGGAGCGAATATTGTCA	CGG	NGG	3	Deletion
MLH1	90417	73.284	82.634	chr3-37059088-37059092_3CAGGTdelC-90417-pos-i	+	CACACCCATTCCTGTACCTC	AGG	NGG	CAGGT	C	3	CCCATTCCTGTAC	CTCAATGTAGCACCAA	16	TTGGTGCTACATTGAGGTACAGGAATGGG	0.54	90417-3-neg-i	-	AGGAGTTTGGTGCTACATTG	AGG	NGG	3	Deletion
MLH1	433859	56.9026	85.0516	chr3-37061821-37061823_1ATGdelA-433859-pos-i	+	AGAAATCAGTCCCCAGAATG	TGG	NGG	ATG	A	1	ATCAGTCCCCAGA	ATGGATGTTAATGTGC	16	GCACATTAACATCCATTCTGGGGACTGAT	0.54	433859-1-neg-i	-	GTGCACATTAACATCCATTC	TGG	NGG	1	Deletion
MLH1	418839	60.8034	81.7186	chr3-37061919-37061920_4CTdelC-418839-neg-i	-	TCCTGGAGGAATTGGAGCCC	AGG	NGG	CT	C	4	CTCCAATTCCTCC	GAGAGCAAGCTCCGGG	16	GAGAGCAAGCTCCGGGCTCCAATTCCTCC	0.54	418839-3-pos-i	+	GCACATCGAGAGCAAGCTCC	GGG	NGG	3	Deletion
MLH1	418839	61.9066	81.7186	chr3-37061919-37061920_12CTdelC-418839-neg-i	-	GAAGTACATCCTGGAGGAAT	TGG	NGG	CT	C	12	CCTCCAGGATGTA	GCTCCGGGCTCCAATT	16	GCTCCGGGCTCCAATTCCTCCAGGATGTA	0.54	418839-3-pos-i	+	GCACATCGAGAGCAAGCTCC	GGG	NGG	3	Deletion
MLH1	89606	81.7186	49.4472	chr3-37061931-37061932_15TCdelT-89606-pos-i	+	GCACATCGAGAGCAAGCTCC	TGG	NGG	TC	T	15	ATCGAGAGCAAGC	TCCTGGGCTCCAATTC	16	GAATTGGAGCCCAGGAGCTTGCTCTCGAT	0.54	89606-1-neg-i	-	TGAAGTACATCCTGGAGAAT	TGG	NGG	1	Deletion
MLH1	89606	82.9544	49.4472	chr3-37061931-37061932_14TCdelT-89606-pos-i	+	CACATCGAGAGCAAGCTCCT	GGG	NGG	TC	T	14	TCGAGAGCAAGCT	CCTGGGCTCCAATTCT	16	AGAATTGGAGCCCAGGAGCTTGCTCTCGA	0.54	89606-1-neg-i	-	TGAAGTACATCCTGGAGAAT	TGG	NGG	1	Deletion
MLH1	89607	69.3981	77.5534	chr3-37061937-37061938_4AGdelA-89607-pos-i	+	TCCTGGGCTCCAATTCCTCC	AGG	NGG	AG	A	4	GGGCTCCAATTCC	TCCAGATGTACTTCAC	16	GTGAAGTACATCTGGAGGAATTGGAGCCC	0.62	89607-1-neg-i	-	CCTGGGTGAAGTACATCTGG	AGG	NGG	1	Deletion
MLH1	231291	42.6563	78.2963	chr3-37061949-37061950_6ACdelA-231291-neg-i	-	GATGAGAAGCGCCCTGACCT	GGG	NGG	AC	A	6	TCAGGGCGCTTCT	GATGTACTTCACCAGG	16	GATGTACTTCACCAGGTCAGGGCGCTTCT	0.62	231291-1-pos-i	+	CCTCCAGGATGTACTTCACC	AGG	NGG	1	Deletion
MLH1	89636	76.3119	78.473	chr3-37067156-37067164_12CTGGGGAGAdelC-89636-pos-i	+	ACTTTGCTACCAGGACTTGC	TGG	NGG	CTGGGGAGA	C	12	TGCTACCAGGACT	TGCTGGCCCCTCTGGT	16	ACCAGAGGGGCCAGCAAGTCCTGGTAGCA	0.54	89636-1-neg-i	-	TGTTGTGGATTTAACCAGAG	GGG	NGG	1	Deletion
MLH1	89637	70.43	69.6325	chr3-37067157-37067158_1TGdelT-89637-neg-i	-	GGATTTAACCATCTCCCCAG	AGG	NGG	TG	T	1	GGGAGATGGTTAA	ACTTGCTGGCCCCTCT	16	ACTTGCTGGCCCCTCTGGGAGATGGTTAA	0.46	89637-3-pos-i	+	CAGGACTTGCTGGCCCCTCT	GGG	NGG	3	Deletion
MLH1	89652	80.3971	96.7771	chr3-37067237-37067238_4TGdelT-89652-pos-i	+	TAAGGTCTATGCCCACCAGA	TGG	NGG	TG	T	4	GTCTATGCCCACC	AGATGTTCGTACAGAT	16	ATCTGTACGAACATCTGGTGGGCATAGAC	0.62	89652-1-neg-i	-	CGGGAATCTGTACGAACATC	TGG	NGG	1	Deletion
MLH1	89747	84.995	47.0255	chr3-37070325-37070326_1GAdelG-89747-pos-i	+	GGTGGAAGATGATTCCCGAA	AGG	NGG	GA	G	1	GAAGATGATTCCC	GAAGGAAATGACTGCA	16	TGCAGTCATTTCCTTCGGGAATCATCTTC	0.46	89747-3-neg-i	-	AAGCTGCAGTCATTTCCTTC	GGG	NGG	3	Deletion
MLH1	89747	60.3392	87.9574	chr3-37070325-37070326_2GAdelG-89747-neg-i	-	AGCTGCAGTCATTTCCTTTC	GGG	NGG	GA	G	2	AGGAAATGACTGC	GGAAGATGATTCCCGA	16	GGAAGATGATTCCCGAAGGAAATGACTGC	0.46	89747-2-pos-i	+	TGGTGGAAGATGATTCCCGA	AGG	NGG	2	Deletion
MLH1	89747	53.1186	87.9574	chr3-37070325-37070326_3GAdelG-89747-neg-i	-	AAGCTGCAGTCATTTCCTTT	CGG	NGG	GA	G	3	GGAAATGACTGCA	GAAGATGATTCCCGAA	16	GAAGATGATTCCCGAAGGAAATGACTGCA	0.46	89747-2-pos-i	+	TGGTGGAAGATGATTCCCGA	AGG	NGG	2	Deletion
MLH1	89754	NA	79.0069	chr3-37070354-37070355_4CGdelC-89754-pos-i	+	TGACTGCAGCTTGTACCCCC	CGG	NGG	CG	C	4	TGCAGCTTGTACC	CCCCGAGAAGGATCAT	16	ATGATCCTTCTCGGGGGGTACAAGCTGCA	0.54	89754-1-neg-i	-	GGTTAATGATCCTTCTCGGG	GGG	NGG	1	Deletion
MLH1	89798	83.0898	93.0058	chr3-37081704-37081707_3CCTTdelC-89798-neg-i	-	AGGATTCACACAGCCCACGA	AGG	NGG	CCTT	C	3	TGGGCTGTGTGAA	TTGCATAACCACTCCG	16	TTGCATAACCACTCCGTGGGCTGTGTGAA	0.54	89798-1-pos-i	+	GATGTTGCATAACCACTCCG	TGG	NGG	1	Deletion
MLH1	486867	94.4877	58.0988	chr3-37081708-37081709_2CGdelC-486867-pos-i	+	GTTGCATAACCACTCCTTCG	TGG	NGG	CG	C	2	CATAACCACTCCT	TCTGGGCTGTGTGAAT	16	ATTCACACAGCCCAGAAGGAGTGGTTATG	0.46	486867-2-neg-i	-	GAGGATTCACACAGCCCAGA	AGG	NGG	2	Deletion
MLH1	486867	93.6986	58.0988	chr3-37081708-37081709_1CGdelC-486867-pos-i	+	TTGCATAACCACTCCTTCGT	GGG	NGG	CG	C	1	ATAACCACTCCTT	CTGGGCTGTGTGAATC	16	GATTCACACAGCCCAGAAGGAGTGGTTAT	0.38	486867-2-neg-i	-	GAGGATTCACACAGCCCAGA	AGG	NGG	2	Deletion
MLH1	486867	83.0898	80.6612	chr3-37081708-37081709_1CGdelC-486867-neg-i	-	AGGATTCACACAGCCCACGA	AGG	NGG	CG	C	1	TGGGCTGTGTGAA	GCATAACCACTCCTTC	16	GCATAACCACTCCTTCTGGGCTGTGTGAA	0.54	486867-3-pos-i	+	TGTTGCATAACCACTCCTTC	TGG	NGG	3	Deletion
MLH1	89799	94.4877	87.8515	chr3-37081708-37081710_2CGTdelC-89799-pos-i	+	GTTGCATAACCACTCCTTCG	TGG	NGG	CGT	C	2	CATAACCACTCCT	TCGGGCTGTGTGAATC	16	GATTCACACAGCCCGAAGGAGTGGTTATG	0.46	89799-2-neg-i	-	TGAGGATTCACACAGCCCGA	AGG	NGG	2	Deletion
MLH1	89799	93.6986	87.8515	chr3-37081708-37081710_1CGTdelC-89799-pos-i	+	TTGCATAACCACTCCTTCGT	GGG	NGG	CGT	C	1	ATAACCACTCCTT	CGGGCTGTGTGAATCC	16	GGATTCACACAGCCCGAAGGAGTGGTTAT	0.38	89799-2-neg-i	-	TGAGGATTCACACAGCCCGA	AGG	NGG	2	Deletion
MLH1	89807	81.6969	65.0125	chr3-37081737-37081739_10TGGdelT-89807-pos-i	+	GGGCTGTGTGAATCCTCAGT	GGG	NGG	TGG	T	10	TGTGTGAATCCTC	AGTGGGCCTTCACAGC	16	GCTGTGAAGGCCCACTGAGGATTCACACA	0.46	89807-3-neg-i	-	AACTTGGTTTGATGCTGTGA	AGG	NGG	3	Deletion
MLH1	89807	66.8866	65.0125	chr3-37081737-37081739_4TGGdelT-89807-pos-i	+	TGTGAATCCTCAGTGGGCCT	TGG	NGG	TGG	T	4	AATCCTCAGTGGG	CCTTCACAGCATCAAA	16	TTTGATGCTGTGAAGGCCCACTGAGGATT	0.54	89807-3-neg-i	-	AACTTGGTTTGATGCTGTGA	AGG	NGG	3	Deletion
MLH1	89808	73.1364	77.994	chr3-37081739-37081740_13GCdelG-89808-pos-i	+	TGGGCTGTGTGAATCCTCAG	TGG	NGG	GC	G	13	CTGTGTGAATCCT	CAGTGGGCCTTGGACA	16	TGTCCAAGGCCCACTGAGGATTCACACAG	0.46	89808-1-neg-i	-	ACTTGGTTTGATGCTGTCCA	AGG	NGG	1	Deletion
MLH1	89808	66.8866	77.994	chr3-37081739-37081740_6GCdelG-89808-pos-i	+	TGTGAATCCTCAGTGGGCCT	TGG	NGG	GC	G	6	AATCCTCAGTGGG	CCTTGGACAGCATCAA	16	TTGATGCTGTCCAAGGCCCACTGAGGATT	0.54	89808-1-neg-i	-	ACTTGGTTTGATGCTGTCCA	AGG	NGG	1	Deletion
MLH1	483563	60.1873	60.6682	chr3-37090032-37090033_14CTdelC-483563-pos-i	+	AAGCAGGAAGGGAACCTGAT	TGG	NGG	CT	C	14	AGGAAGGGAACCT	GATTGGATTACCCCTC	16	GAGGGGTAATCCAATCAGGTTCCCTTCCT	0.54	483563-3-neg-i	-	CACATAGTTGTCAATCAGAG	GGG	NGG	3	Deletion
MLH1	89956	87.287	78.8158	chr3-37090060-37090064_4TGGAGdelT-89956-pos-i	+	TGACAACTATGTGCCCCCTT	TGG	NGG	TGGAG	T	4	AACTATGTGCCCC	CTTTGGACTGCCTATC	16	GATAGGCAGTCCAAAGGGGGCACATAGTT	0.54	89956-1-neg-i	-	ATGAAGATAGGCAGTCCAAA	GGG	NGG	1	Deletion
MLH1	89956	85.377	78.8158	chr3-37090060-37090064_1TGGAGdelT-89956-pos-i	+	CAACTATGTGCCCCCTTTGG	AGG	NGG	TGGAG	T	1	TATGTGCCCCCTT	TGGACTGCCTATCTTC	16	GAAGATAGGCAGTCCAAAGGGGGCACATA	0.54	89956-1-neg-i	-	ATGAAGATAGGCAGTCCAAA	GGG	NGG	1	Deletion
MLH1	89969	87.068	75.8999	chr3-37090097-37090101_2TGAGGdelC-89969-pos-i	+	CATTCTTCGACTAGCCACTG	AGG	NGG	TGAGG	C	2	CTTCGACTAGCCA	CCTCAGTGATCAAGCA	16	TGCTTGATCACTGAGGTGGCTAGTCGAAG	0.54	89969-2-neg-i	-	TATCTGCTTGATCACTGAGG	TGG	NGG	2	Deletion
MLH1	89972	87.068	43.274	chr3-37090098-37090099_3GAdelG-89972-pos-i	+	CATTCTTCGACTAGCCACTG	AGG	NGG	GA	G	3	CTTCGACTAGCCA	CTGGGTCAGTGATCAA	16	TTGATCACTGACCCAGTGGCTAGTCGAAG	0.54	89972-1-neg-i	-	CTGCTTGATCACTGACCCAG	TGG	NGG	1	Deletion
SCN5A	9373	90.3328	71.3188	chr3-38601692-38601693_4CTdelC-9373-neg-i	-	CGGAGAATTGTACTGGACCA	AGG	NGG	CT	C	4	TCCAGTACAATTC	GTTGACTTTCACCTGG	16	GTTGACTTTCACCTGGTCCAGTACAATTC	0.38	9373-3-pos-i	+	TGTCAAAGTTGACTTTCACC	TGG	NGG	3	Deletion
SCN5A	9373	92.8123	71.3188	chr3-38601692-38601693_11CTdelC-9373-neg-i	-	ACTTGACCGGAGAATTGTAC	TGG	NGG	CT	C	11	CAATTCTCCGGTC	TTCACCTGGTCCAGTA	16	TTCACCTGGTCCAGTACAATTCTCCGGTC	0.54	9373-3-pos-i	+	TGTCAAAGTTGACTTTCACC	TGG	NGG	3	Deletion
SCN5A	201558	75.6067	62.2828	chr3-38639378-38639379_3GCdelG-201558-pos-i	+	TGCTTGATGGACATCCACAG	CGG	NGG	GC	G	3	TGATGGACATCCA	CAGGGGCAGCACTCCC	16	GGGAGTGCTGCCCCTGTGGATGTCCATCA	0.46	201558-1-neg-i	-	ATCTGGGAGTGCTGCCCCTG	TGG	NGG	1	Deletion
SCN5A	201558	75.8646	62.2828	chr3-38639378-38639379_2GCdelG-201558-pos-i	+	GCTTGATGGACATCCACAGC	GGG	NGG	GC	G	2	GATGGACATCCAC	AGGGGCAGCACTCCCA	16	TGGGAGTGCTGCCCCTGTGGATGTCCATC	0.54	201558-1-neg-i	-	ATCTGGGAGTGCTGCCCCTG	TGG	NGG	1	Deletion
SCN5A	179829	61.6692	76.8972	chr3-38640495-38640496_3TGdelT-179829-neg-i	-	GCCCCAGATGCTGACCTCCC	AGG	NGG	TG	T	3	AGGTCAGCATCTG	TACACACGGAGCCTGG	16	TACACACGGAGCCTGGAGGTCAGCATCTG	0.54	179829-1-pos-i	+	CATCTACACACGGAGCCTGG	AGG	NGG	1	Deletion
SCN5A	406435	71.5082	85.8299	chr3-38674694-38674695_6GCdelG-406435-neg-i	-	ATGGCAGAGAAGCAAGCCCG	CGG	NGG	GC	G	6	GCTTGCTTCTCTG	AGGTGGTTGAGCGCGG	16	AGGTGGTTGAGCGCGGGCTTGCTTCTCTG	0.54	406435-1-pos-i	+	TCCTGCAAGGTGGTTGAGCG	CGG	NGG	1	Deletion
SCN5A	429979	71.5082	76.6324	chr3-38674695-38674697_4CCGdelC-429979-neg-i	-	ATGGCAGAGAAGCAAGCCCG	CGG	NGG	CCG	C	4	GCTTGCTTCTCTG	AAGGTGGTTGAGCCGG	16	AAGGTGGTTGAGCCGGGCTTGCTTCTCTG	0.54	429979-3-pos-i	+	CTCCTGCAAGGTGGTTGAGC	CGG	NGG	3	Deletion
SETD2	222956	62.5271	63.9165	chr3-47164097-47164098_6GAdelG-222956-pos-i	+	GCCAAATCAGATTCTGCCCC	AGG	NGG	GA	G	6	AATCAGATTCTGC	CCCAGGGATCCATTTA	16	TAAATGGATCCCTGGGGCAGAATCTGATT	0.38	222956-1-neg-i	-	TTAAATATAAATGGATCCCT	GGG	NGG	1	Deletion
TREX1	282767	33.343	60.4943	chr3-48508205-48508207_10CAGdelC-282767-neg-i	-	GGTGGAGGAACTGTGGGAGG	TGG	NGG	CAG	C	10	CCCACAGTTCCTC	ACCTCTCGGGCCACCT	16	ACCTCTCGGGCCACCTCCCACAGTTCCTC	0.62	282767-3-pos-i	+	GGAGAGCCCCCCCACCTCTC	GGG	NGG	3	Deletion
TREX1	282767	48.9361	60.4943	chr3-48508205-48508207_13CAGdelC-282767-neg-i	-	GGTGGTGGAGGAACTGTGGG	AGG	NGG	CAG	C	13	ACAGTTCCTCCAC	TCTCGGGCCACCTCCC	16	TCTCGGGCCACCTCCCACAGTTCCTCCAC	0.54	282767-3-pos-i	+	GGAGAGCCCCCCCACCTCTC	GGG	NGG	3	Deletion
COL7A1	17441	54.3676	91.153	chr3-48605938-48605939_6ACdelA-17441-neg-i	-	CCTGGTGCAGCAGGGATCCC	TGG	NGG	AC	A	6	ATCCCTGCTGCAC	TTACCGGGTCACAGGG	16	TTACCGGGTCACAGGGATCCCTGCTGCAC	0.62	17441-2-pos-i	+	GGGGCATCTTACCGGGTCAC	AGG	NGG	2	Deletion
COL7A1	17441	76.0193	91.153	chr3-48605938-48605939_14ACdelA-17441-neg-i	-	AGGGTCAACCTGGTGCAGCA	GGG	NGG	AC	A	14	TGCACCAGGTTGA	TCACAGGGATCCCTGC	16	TCACAGGGATCCCTGCTGCACCAGGTTGA	0.54	17441-2-pos-i	+	GGGGCATCTTACCGGGTCAC	AGG	NGG	2	Deletion
COL7A1	280735	72.59	47.0244	chr3-48620575-48620576_14ACdelA-280735-neg-i	-	AGGGTGACCGGGGCTTTCCA	GGG	NGG	AC	A	14	AAAGCCCCGGTCA	TCACCAGGGGCCCTGG	16	TCACCAGGGGCCCTGGAAAGCCCCGGTCA	0.62	280735-1-pos-i	+	ACCTTCTCTCCAGCCTCACC	AGG	NGG	1	Deletion
COL7A1	587424	59.9365	69.3419	chr3-48621377-48621378_13CAdelC-587424-neg-i	-	TGACCTGCTGTTCTCTCCCA	GGG	NGG	CA	C	13	GAGAGAACAGCAG	GTCCGGGGGACCCTGG	16	GTCCGGGGGACCCTGGGAGAGAACAGCAG	0.54	587424-3-pos-i	+	ATGCCACCTTCACCTGGTCC	GGG	NGG	3	Deletion
COL7A1	587424	54.5024	69.3419	chr3-48621377-48621378_14CAdelC-587424-neg-i	-	CTGACCTGCTGTTCTCTCCC	AGG	NGG	CA	C	14	AGAGAACAGCAGG	TCCGGGGGACCCTGGG	16	TCCGGGGGACCCTGGGAGAGAACAGCAGG	0.54	587424-3-pos-i	+	ATGCCACCTTCACCTGGTCC	GGG	NGG	3	Deletion
COL7A1	663385	68.677	82.6212	chr3-48621799-48621800_13CAdelC-663385-neg-i	-	ATACTTTGTCTCCTCCATCA	GGG	NGG	CA	C	13	TGGAGGAGACAAA	GTCCGGGGGGCCCTGA	16	GTCCGGGGGGCCCTGATGGAGGAGACAAA	0.46	663385-3-pos-i	+	CCCAGTGGTCCACGAGGTCC	GGG	NGG	3	Deletion
COL7A1	663385	63.0677	82.6212	chr3-48621799-48621800_14CAdelC-663385-neg-i	-	TATACTTTGTCTCCTCCATC	AGG	NGG	CA	C	14	GGAGGAGACAAAG	TCCGGGGGGCCCTGAT	16	TCCGGGGGGCCCTGATGGAGGAGACAAAG	0.54	663385-3-pos-i	+	CCCAGTGGTCCACGAGGTCC	GGG	NGG	3	Deletion
COL7A1	291012	81.7067	53.663	chr3-48622472-48622473_3TAdelT-291012-pos-i	+	GACAAGGCTTGCTCACCTTT	AGG	NGG	TA	T	3	AGGCTTGCTCACC	TTTGGCCAGGGGCTCC	16	GGAGCCCCTGGCCAAAGGTGAGCAAGCCT	0.62	291012-2-neg-i	-	CCCCTGGAGCCCCTGGCCAA	AGG	NGG	2	Deletion
COL7A1	426903	91.6415	61.3926	chr3-48625816-48625818_4AGGdelA-426903-pos-i	+	GCACCACGTGAAGCGTCCCC	AGG	NGG	AGG	A	4	CACGTGAAGCGTC	CCCAGCTGGCGGAGCC	16	GGCTCCGCCAGCTGGGGACGCTTCACGTG	0.62	426903-2-neg-i	-	GCCTGAGGCTCCGCCAGCTG	GGG	NGG	2	Deletion
COL7A1	426903	93.9873	61.3926	chr3-48625816-48625818_3AGGdelA-426903-pos-i	+	CACCACGTGAAGCGTCCCCA	GGG	NGG	AGG	A	3	ACGTGAAGCGTCC	CCAGCTGGCGGAGCCT	16	AGGCTCCGCCAGCTGGGGACGCTTCACGT	0.62	426903-2-neg-i	-	GCCTGAGGCTCCGCCAGCTG	GGG	NGG	2	Deletion
COL7A1	451065	65.7996	57.1041	chr3-48626782-48626783_12AGdelA-451065-neg-i	-	GCCCATGTGGCTGGCGTGGA	TGG	NGG	AG	A	12	ACGCCAGCCACAT	AGGCAGGGGCCCATCC	16	AGGCAGGGGCCCATCCACGCCAGCCACAT	0.62	451065-3-pos-i	+	TCCTCACAACCACAGAGGCA	GGG	NGG	3	Deletion
COL7A1	634903	66.5422	84.5779	chr3-48629368-48629369_4CTdelC-634903-neg-i	-	TTCCTGGAACTTGGTGCCTG	AGG	NGG	CT	C	4	GCACCAAGTTCCA	GTAGCCACGGGCCCAG	16	GTAGCCACGGGCCCAGGCACCAAGTTCCA	0.54	634903-2-pos-i	+	CAACCGGTAGCCACGGGCCC	AGG	NGG	2	Deletion
COL7A1	634903	57.0969	84.5779	chr3-48629368-48629369_13CTdelC-634903-neg-i	-	CATCCTCCTTTCCTGGAACT	TGG	NGG	CT	C	13	TCCAGGAAAGGAG	GGCCCAGGCACCAAGT	16	GGCCCAGGCACCAAGTTCCAGGAAAGGAG	0.54	634903-2-pos-i	+	CAACCGGTAGCCACGGGCCC	AGG	NGG	2	Deletion
AMT	623331	72.3877	70.5179	chr3-49459862-49459864_10CCAdelC-623331-pos-i	+	CTGCAGGCGAAAGCCCAGAC	GGG	NGG	CCA	C	10	AGGCGAAAGCCCA	GACGGGCCACCACTTA	16	TAAGTGGTGGCCCGTCTGGGCTTTCGCCT	0.62	623331-3-neg-i	-	ATGCAGAGGGCTGTAAGTGG	TGG	NGG	3	Deletion
AMT	449697	72.3877	73.6687	chr3-49459867-49459868_15CTdelC-449697-pos-i	+	CTGCAGGCGAAAGCCCAGAC	GGG	NGG	CT	C	15	AGGCGAAAGCCCA	GACGGGCCACCACACT	16	AGTGTGGTGGCCCGTCTGGGCTTTCGCCT	0.62	449697-1-neg-i	-	CGATGCAGAGGGCTGTAGTG	TGG	NGG	1	Deletion
BAP1	628182	82.8533	71.292	chr3-52437158-52437162_6GGTGAdelG-628182-pos-i	+	ACCACAACGGAGGCTCACCT	TGG	NGG	GGTGA	G	6	CAACGGAGGCTCA	CCTTGGGTATTTCTCC	16	GGAGAAATACCCAAGGTGAGCCTCCGTTG	0.62	628182-1-neg-i	-	TGAGTGGGGAGAAATACCCA	AGG	NGG	1	Deletion
BAP1	628182	89.0437	71.292	chr3-52437158-52437162_5GGTGAdelG-628182-pos-i	+	CCACAACGGAGGCTCACCTT	GGG	NGG	GGTGA	G	5	AACGGAGGCTCAC	CTTGGGTATTTCTCCC	16	GGGAGAAATACCCAAGGTGAGCCTCCGTT	0.62	628182-1-neg-i	-	TGAGTGGGGAGAAATACCCA	AGG	NGG	1	Deletion
BAP1	578825	65.9326	60.7576	chr3-52437430-52437431_10ACdelA-578825-pos-i	+	GTGGCCAGTGAGCCAGTCCA	AGG	NGG	AC	A	10	CCAGTGAGCCAGT	CCAAGGCCCACTGTCA	16	TGACAGTGGGCCTTGGACTGGCTCACTGG	0.62	578825-3-neg-i	-	AGTCCCCTGGCGCTGACAGT	GGG	NGG	3	Deletion
BAP1	55880	69.3289	96.7906	chr3-52437506-52437507_14TCdelT-55880-pos-i	+	AGCAGGCCTGTGCTGATGAC	AGG	NGG	TC	T	14	GGCCTGTGCTGAT	GACAGGACCCAGATAC	16	GTATCTGGGTCCTGTCATCAGCACAGGCC	0.62	55880-1-neg-i	-	ACAACCGTGCTGTCCGTATC	TGG	NGG	1	Deletion
BAP1	55880	70.7661	96.7906	chr3-52437506-52437507_1TCdelT-55880-pos-i	+	TGATGACAGGACCCAGATCA	CGG	NGG	TC	T	1	GACAGGACCCAGA	TACGGACAGCACGGTT	16	AACCGTGCTGTCCGTATCTGGGTCCTGTC	0.62	55880-1-neg-i	-	ACAACCGTGCTGTCCGTATC	TGG	NGG	1	Deletion
FOXP1	424328	69.9684	64.0245	chr3-71027060-71027062_12CAGdelC-424328-neg-i	-	CCCCTGACTCCCGTCACCCA	AGG	NGG	CAG	C	12	GTGACGGGAGTCA	ATGACAGGGGCCTTGG	16	ATGACAGGGGCCTTGGGTGACGGGAGTCA	0.62	424328-3-pos-i	+	ATGCTGGTGGTTGTGATGAC	AGG	NGG	3	Deletion
FOXP1	435248	78.0384	73.5411	chr3-71096150-71096151_4CTdelC-435248-neg-i	-	CTCCTGTCTTTGCAGCGCCA	AGG	NGG	CT	C	4	CGCTGCAAAGACA	TTGTCAGAAGGCCTGG	16	TTGTCAGAAGGCCTGGCGCTGCAAAGACA	0.54	435248-3-pos-i	+	GGCTGAATTGTCAGAAGGCC	TGG	NGG	3	Deletion
RHO	373094	71.2356	68.5489	chr3-129247932-129247933_4TGdelT-373094-pos-i	+	GGAGGGCTTCTTTGCCACCC	TGG	NGG	TG	T	4	GGCTTCTTTGCCA	CCCTGGCGGTATGAGC	16	GCTCATACCGCCAGGGTGGCAAAGAAGCC	0.54	373094-3-neg-i	-	ACACCCGGCTCATACCGCCA	GGG	NGG	3	Deletion
RHO	373094	67.4245	68.5489	chr3-129247932-129247933_3TGdelT-373094-pos-i	+	GAGGGCTTCTTTGCCACCCT	GGG	NGG	TG	T	3	GCTTCTTTGCCAC	CCTGGCGGTATGAGCC	16	GGCTCATACCGCCAGGGTGGCAAAGAAGC	0.54	373094-3-neg-i	-	ACACCCGGCTCATACCGCCA	GGG	NGG	3	Deletion
RHO	13051	94.953	82.9047	chr3-129251467-129251470_15TCTGdelT-13051-neg-i	-	GTAGAATGCCACGCTGGCGT	AGG	NGG	TCTG	T	15	CCAGCGTGGCATT	ATCTGGGTGCCCTACG	16	ATCTGGGTGCCCTACGCCAGCGTGGCATT	0.62	13051-2-pos-i	+	TGGTCATCGCTTTCCTGATC	TGG	NGG	2	Deletion
FOXL2	634965	86.8635	87.9842	chr3-138664461-138664462_6GCdelG-634965-neg-i	-	TGGGACCACGACAGCAAGAC	CGG	NGG	GC	G	6	TTGCTGTCGTGGT	AATGCAGCGCGCGGTC	16	AATGCAGCGCGCGGTCTTGCTGTCGTGGT	0.54	634965-3-pos-i	+	CGAGGCGCGAATGCAGCGCG	CGG	NGG	3	Deletion
FOXL2	369916	89.785	36.6226	chr3-138664946-138664947_12GTdelG-369916-neg-i	-	CTGGCTTCCTCAACAACTCG	TGG	NGG	GT	G	12	GTTGTTGAGGAAG	TGCGGAGCGGCCACGA	16	TGCGGAGCGGCCACGAGTTGTTGAGGAAG	0.46	369916-1-pos-i	+	GGGTGAGGGAGGCTGCGGAG	CGG	NGG	1	Deletion
FOXL2	522614	77.0622	79.2504	chr3-138665096-138665103_6GCGGCGGCdelG-522614-neg-i	-	GCCGCATGAAGAGGCCCTTC	CGG	NGG	GCGGCGGC	G	6	GGGCCTCTTCATG	AAGTGCGCGGGCGGAA	16	AAGTGCGCGGGCGGAAGGGCCTCTTCATG	0.62	522614-3-pos-i	+	CCGGGCTGGAAGTGCGCGGG	CGG	NGG	3	Deletion
FOXL2	634972	46.7769	93.2341	chr3-138665165-138665166_8AGdelA-634972-neg-i	-	CAACTACTGGACGCTGGACC	CGG	NGG	AG	A	8	CCAGCGTCCAGTA	GTCTTCGCAGCCGGGT	16	GTCTTCGCAGCCGGGTCCAGCGTCCAGTA	0.62	634972-1-pos-i	+	CTCGAACATGTCTTCGCAGC	CGG	NGG	1	Deletion
FOXL2	634972	44.3858	93.2341	chr3-138665165-138665166_14AGdelA-634972-neg-i	-	CAAGGGCAACTACTGGACGC	TGG	NGG	AG	A	14	TCCAGTAGTTGCC	GCAGCCGGGTCCAGCG	16	GCAGCCGGGTCCAGCGTCCAGTAGTTGCC	0.54	634972-1-pos-i	+	CTCGAACATGTCTTCGCAGC	CGG	NGG	1	Deletion
FOXL2	634971	93.7645	81.468	chr3-138665177-138665178_12GCdelG-634971-pos-i	+	TCGAACATGTCTTCGCAGGC	CGG	NGG	GC	G	12	ACATGTCTTCGCA	GGCCGGGTCCAGGTCC	16	GGACCTGGACCCGGCCTGCGAAGACATGT	0.46	634971-3-neg-i	-	GCAAGGGCAACTACTGGACC	TGG	NGG	3	Deletion
FOXL2	634971	91.909	81.468	chr3-138665177-138665178_11GCdelG-634971-pos-i	+	CGAACATGTCTTCGCAGGCC	GGG	NGG	GC	G	11	CATGTCTTCGCAG	GCCGGGTCCAGGTCCA	16	TGGACCTGGACCCGGCCTGCGAAGACATG	0.54	634971-3-neg-i	-	GCAAGGGCAACTACTGGACC	TGG	NGG	3	Deletion
CP	42154	47.1859	47.628	chr3-148896389-148896391_11CAGdelC-42154-neg-i	-	GACCTCTACAGTGGATTAAT	TGG	NGG	CAG	C	11	AATCCACTGTAGA	ACAATCGGGGCCAATT	16	ACAATCGGGGCCAATTAATCCACTGTAGA	0.38	42154-3-pos-i	+	AAGGTCTTCGACAAACAATC	GGG	NGG	3	Deletion
CP	42147	65.641	58.8993	chr3-148903125-148903126_4AGdelA-42147-pos-i	+	TATAGTATGTCCTCTCTCCC	AGG	NGG	AG	A	4	GTATGTCCTCTCT	CCCAGTAGAAGGTGGA	16	TCCACCTTCTACTGGGAGAGAGGACATAC	0.46	42147-3-neg-i	-	TGAGGATTCCACCTTCTACT	GGG	NGG	3	Deletion
CP	42144	88.8231	43.3495	chr3-148904315-148904316_10TCdelT-42144-neg-i	-	CAAGTCTTACGCTCCACATG	TGG	NGG	TC	T	10	GTGGAGCGTAAGA	TCTGTGTAGGCCACAT	16	TCTGTGTAGGCCACATGTGGAGCGTAAGA	0.54	42144-3-pos-i	+	AGTAAATATACCCTCTGTGT	AGG	NGG	3	Deletion
GFM1	214496	56.6624	69.564	chr3-158363990-158363991_6TCdelT-214496-neg-i	-	TCTTTGTCTCTCTAGTTCCA	TGG	NGG	TC	T	6	AACTAGAGAGACA	TGTCATGGATTCATGG	16	TGTCATGGATTCATGGAACTAGAGAGACA	0.38	214496-1-pos-i	+	TTGGTGCTGTCATGGATTCA	TGG	NGG	1	Deletion
GFM1	644902	88.3198	72.8828	chr3-158364700-158364701_4TGdelT-644902-pos-i	+	TATTAACAAATTGGACCGAA	TGG	NGG	TG	T	4	AACAAATTGGACC	GAATGGCTCCAACCCA	16	TGGGTTGGAGCCATTCGGTCCAATTTGTT	0.38	644902-1-neg-i	-	CTGGCTGGGTTGGAGCCATT	CGG	NGG	1	Deletion
TERC	39300	88.8795	92.0612	chr3-169482769-169482770_14AGdelA-39300-neg-i	-	ACCCTAACTGAGAAGGGCGT	AGG	NGG	AG	A	14	CCCTTCTCAGTTA	AAACACGGCGCCTACG	16	AAACACGGCGCCTACGCCCTTCTCAGTTA	0.46	39300-1-pos-i	+	AGCGCGCGGGGAGCAAAACA	CGG	NGG	1	Deletion
SOX2	12828	87.1073	81.5339	chr3-181430696-181430697_6ACdelA-12828-neg-i	-	CGCCGTGCGCATTGAGGCCC	GGG	NGG	AC	A	6	CCTCAATGCGCAC	TACCCGCAGCACCGGG	16	TACCCGCAGCACCGGGCCTCAATGCGCAC	0.62	12828-2-pos-i	+	AGCTGGGCTACCCGCAGCAC	CGG	NGG	2	Deletion
SOX2	12828	91.4398	81.5339	chr3-181430696-181430697_7ACdelA-12828-neg-i	-	GCGCCGTGCGCATTGAGGCC	CGG	NGG	AC	A	7	CTCAATGCGCACG	ACCCGCAGCACCGGGC	16	ACCCGCAGCACCGGGCCTCAATGCGCACG	0.62	12828-2-pos-i	+	AGCTGGGCTACCCGCAGCAC	CGG	NGG	2	Deletion
MCCC1	167269	66.2354	81.9155	chr3-182755073-182755074_15GCdelG-167269-pos-i	+	TCTCCTTGAGGATGAGACCC	AGG	NGG	GC	G	15	CTTGAGGATGAGA	CCCAGGGCTGCCTGGA	16	TCCAGGCAGCCCTGGGTCTCATCCTCAAG	0.46	167269-2-neg-i	-	CAGCCAAAGAGTCTTTATCC	AGG	NGG	2	Deletion
MCCC1	167269	61.1983	81.9155	chr3-182755073-182755074_14GCdelG-167269-pos-i	+	CTCCTTGAGGATGAGACCCA	GGG	NGG	GC	G	14	TTGAGGATGAGAC	CCAGGGCTGCCTGGAT	16	ATCCAGGCAGCCCTGGGTCTCATCCTCAA	0.46	167269-2-neg-i	-	CAGCCAAAGAGTCTTTATCC	AGG	NGG	2	Deletion
MCCC1	203798	89.3127	81.3855	chr3-182759427-182759429_11CCAdelC-203798-pos-i	+	GAGTAGAGAGGTGCACTAAT	GGG	NGG	CCA	C	11	AGAGAGGTGCACT	AATGGGCCTGCCAGGC	16	GCCTGGCAGGCCCATTAGTGCACCTCTCT	0.54	203798-2-neg-i	-	GCAATAACTTCATGCCTGGC	AGG	NGG	2	Deletion
MCCC1	654523	74.9431	70.9839	chr3-182789078-182789079_11ATdelA-654523-neg-i	-	TGTGGAGGGTTATCATGGTG	AGG	NGG	AT	A	11	CATGATAACCCTC	GTCTGATGGTCCTCAC	16	GTCTGATGGTCCTCACCATGATAACCCTC	0.46	654523-3-pos-i	+	TCCTTCAGGCACTGGTCTGA	TGG	NGG	3	Deletion
CLCN2	217789	65.3211	65.9026	chr3-184073183-184073184_4CAdelC-217789-neg-i	-	TGCCAACGTCTTCCTCACCC	TGG	NGG	CA	C	4	TGAGGAAGACGTT	AATGAAGATGACCGGG	16	AATGAAGATGACCGGGTGAGGAAGACGTT	0.46	217789-3-pos-i	+	TCATGAGAATGAAGATGACC	GGG	NGG	3	Deletion
OPA1	447901	90.8156	93.3127	chr3-193332734-193332735_3CAdelC-447901-pos-i	+	AATATGGCTACCAGCCTCGC	AGG	NGG	CA	C	3	TGGCTACCAGCCT	CGCGGAATTTTTGGCC	16	GGCCAAAAATTCCGCGAGGCTGGTAGCCA	0.62	447901-1-neg-i	-	TGCTGGCCAAAAATTCCGCG	AGG	NGG	1	Deletion
PDE6B	13105	45.1057	70.6069	chr4-654273-654274_7GCdelG-13105-pos-i	+	CCACAGAAGGAGGAGCTGCC	AGG	NGG	GC	G	7	AGAAGGAGGAGCT	GCCAGGGCCACCACAT	16	ATGTGGTGGCCCTGGCAGCTCCTCCTTCT	0.54	13105-1-neg-i	-	GATGTCAAATGTGGTGGCCC	TGG	NGG	1	Deletion
PDE6B	13105	35.3983	70.6069	chr4-654273-654274_6GCdelG-13105-pos-i	+	CACAGAAGGAGGAGCTGCCA	GGG	NGG	GC	G	6	GAAGGAGGAGCTG	CCAGGGCCACCACATT	16	AATGTGGTGGCCCTGGCAGCTCCTCCTTC	0.62	13105-1-neg-i	-	GATGTCAAATGTGGTGGCCC	TGG	NGG	1	Deletion
PDE6B	92766	80.3033	90.6048	chr4-654327-654328_11ACdelA-92766-neg-i	-	TCTGGATGCCACATTTGACC	AGG	NGG	AC	A	11	CAAATGTGGCATC	ACCGAATGGACCTGGT	16	ACCGAATGGACCTGGTCAAATGTGGCATC	0.46	92766-3-pos-i	+	CTGACCTGGAGTGCACCGAA	TGG	NGG	3	Deletion
EVC2	439672	71.6976	77.941	chr4-5664868-5664869_11CGdelC-439672-pos-i	+	AGGCTTGAAGCATGCTCCCA	GGG	NGG	CG	C	11	TTGAAGCATGCTC	CCAGGGTCCTCGAAGA	16	TCTTCGAGGACCCTGGGAGCATGCTTCAA	0.46	439672-3-neg-i	-	TGATAGACATTCTGTCTTCG	AGG	NGG	3	Deletion
EVC	455998	69.1995	66.9502	chr4-5758063-5758064_3ACdelA-455998-neg-i	-	GAGTGCAACCACAGCCTCGG	TGG	NGG	AC	A	3	AGGCTGTGGTTGC	GAATGTCAGAGCCACG	16	GAATGTCAGAGCCACGAGGCTGTGGTTGC	0.62	455998-1-pos-i	+	AGGAGAATGTCAGAGCCACG	AGG	NGG	1	Deletion
EVC	455998	68.7486	66.9502	chr4-5758063-5758064_6ACdelA-455998-neg-i	-	GCAGAGTGCAACCACAGCCT	CGG	NGG	AC	A	6	CTGTGGTTGCACT	TGTCAGAGCCACGAGG	16	TGTCAGAGCCACGAGGCTGTGGTTGCACT	0.54	455998-1-pos-i	+	AGGAGAATGTCAGAGCCACG	AGG	NGG	1	Deletion
WFS1	620589	69.6657	74.975	chr4-6290835-6290836_6GCdelG-620589-neg-i	-	CTCTTCTGTCCGCCAAGCAC	CGG	NGG	GC	G	6	CTTGGCGGACAGA	AAGCTGCTTCGCGGTG	16	AAGCTGCTTCGCGGTGCTTGGCGGACAGA	0.62	620589-3-pos-i	+	GAGGCTGTGAAGCTGCTTCG	CGG	NGG	3	Deletion
WFS1	4514	95.4052	81.0297	chr4-6302901-6302910_14CCACCGAGGTdelC-4514-pos-i	+	ATGCAGAGCCCTACACGCGC	AGG	NGG	CCACCGAGGT	C	14	AGAGCCCTACACG	CGCAGGGCCCTGGCCA	16	TGGCCAGGGCCCTGCGCGTGTAGGGCTCT	0.62	4514-1-neg-i	-	ATAGCAGGCCGGCGGTGGCC	AGG	NGG	1	Deletion
NKX3-2	522597	90.137	90.3447	chr4-13544110-13544112_3CTGdelC-522597-pos-i	+	CGCGGACACGTGTGCACCTC	TGG	NGG	CTG	C	3	GACACGTGTGCAC	CTCGGGCCAACACCGT	16	ACGGTGTTGGCCCGAGGTGCACACGTGTC	0.62	522597-3-neg-i	-	AGGACGACGGTGTTGGCCCG	AGG	NGG	3	Deletion
NKX3-2	522597	88.9492	90.3447	chr4-13544110-13544112_2CTGdelC-522597-pos-i	+	GCGGACACGTGTGCACCTCT	GGG	NGG	CTG	C	2	ACACGTGTGCACC	TCGGGCCAACACCGTC	16	GACGGTGTTGGCCCGAGGTGCACACGTGT	0.62	522597-3-neg-i	-	AGGACGACGGTGTTGGCCCG	AGG	NGG	3	Deletion
CC2D2A	639409	90.9502	89.6138	chr4-15517572-15517573_4AGdelA-639409-pos-i	+	TTACACCGGGGTAAGACCAG	AGG	NGG	AG	A	4	ACCGGGGTAAGAC	CAGAGTGGCACGCACC	16	GGTGCGTGCCACTCTGGTCTTACCCCGGT	0.62	639409-2-neg-i	-	CTGATTGGTGCGTGCCACTC	TGG	NGG	2	Deletion
CC2D2A	639409	73.8045	89.6138	chr4-15517572-15517573_1AGdelA-639409-pos-i	+	CACCGGGGTAAGACCAGAGG	TGG	NGG	AG	A	1	GGGGTAAGACCAG	AGTGGCACGCACCAAT	16	ATTGGTGCGTGCCACTCTGGTCTTACCCC	0.62	639409-2-neg-i	-	CTGATTGGTGCGTGCCACTC	TGG	NGG	2	Deletion
CC2D2A	56312	79.7146	87.7475	chr4-15589551-15589552_4AGdelA-56312-pos-i	+	GATGGGCAATGCTATTCCTG	AGG	NGG	AG	A	4	GGCAATGCTATTC	CTGAGTAAGACCACAT	16	ATGTGGTCTTACTCAGGAATAGCATTGCC	0.46	56312-2-neg-i	-	CAGCCTATGTGGTCTTACTC	AGG	NGG	2	Deletion
DMP1	8573	52.6963	69.0293	chr4-88583289-88583290_6GCdelG-8573-neg-i	-	CTTGTCTGTCTTTGGGCCCT	GGG	NGG	GC	G	6	GCCCAAAGACAGA	GATGACAGTGGCCAGG	16	GATGACAGTGGCCAGGGCCCAAAGACAGA	0.54	8573-1-pos-i	+	TGGTGACGATGACAGTGGCC	AGG	NGG	1	Deletion
DMP1	8573	59.3469	69.0293	chr4-88583289-88583290_7GCdelG-8573-neg-i	-	TCTTGTCTGTCTTTGGGCCC	TGG	NGG	GC	G	7	CCCAAAGACAGAC	ATGACAGTGGCCAGGG	16	ATGACAGTGGCCAGGGCCCAAAGACAGAC	0.54	8573-1-pos-i	+	TGGTGACGATGACAGTGGCC	AGG	NGG	1	Deletion
DMP1	8573	45.4314	69.0293	chr4-88583289-88583290_13GCdelG-8573-neg-i	-	CCTCCTTCTTGTCTGTCTTT	GGG	NGG	GC	G	13	GACAGACAAGAAG	GTGGCCAGGGCCCAAA	16	GTGGCCAGGGCCCAAAGACAGACAAGAAG	0.46	8573-1-pos-i	+	TGGTGACGATGACAGTGGCC	AGG	NGG	1	Deletion
DMP1	8573	50.6742	69.0293	chr4-88583289-88583290_14GCdelG-8573-neg-i	-	TCCTCCTTCTTGTCTGTCTT	TGG	NGG	GC	G	14	ACAGACAAGAAGG	TGGCCAGGGCCCAAAG	16	TGGCCAGGGCCCAAAGACAGACAAGAAGG	0.46	8573-1-pos-i	+	TGGTGACGATGACAGTGGCC	AGG	NGG	1	Deletion
PITX2	375441	77.7372	97.0402	chr4-111539470-111539472_13GGAdelG-375441-pos-i	+	GCGTAAGGACAGGCAGGCGT	CGG	NGG	GGA	G	13	AAGGACAGGCAGG	CGTCGGCACCGCGATT	16	AATCGCGGTGCCGACGCCTGCCTGTCCTT	0.62	375441-2-neg-i	-	AGTAGCCCGTCGCTGAATCG	CGG	NGG	2	Deletion
SPATA5	203529	80.6531	81.9376	chr4-123868502-123868507_12AATGCTdelA-203529-neg-i	-	GTTTCTGGAGAATATCTAGC	CGG	NGG	AATGCT	A	12	AGATATTCTCCAG	TCCCACAGGACCGGCT	16	TCCCACAGGACCGGCTAGATATTCTCCAG	0.38	203529-2-pos-i	+	ATTGAGATTGGAGTTCCCAC	AGG	NGG	2	Deletion
MMAA	440798	80.5745	71.7897	chr4-146560574-146560581_12CAAGGGCAdelC-440798-neg-i	-	AGTTATGGCCTCTGCTAAAC	AGG	NGG	CAAGGGCA	C	12	TAGCAGAGGCCAT	AATCCAAGGGCCTGTT	16	AATCCAAGGGCCTGTTTAGCAGAGGCCAT	0.54	440798-2-pos-i	+	CTTTATACTGGTTTAATCCA	AGG	NGG	2	Deletion
ETFDH	95073	81.4865	70.2425	chr4-159629646-159629647_4AGdelA-95073-pos-i	+	ATTAACTGGGTGGTACCTGA	AGG	NGG	AG	A	4	ACTGGGTGGTACC	TGAAGTGGAGGAGGAC	16	GTCCTCCTCCACTTCAGGTACCACCCAGT	0.62	95073-1-neg-i	-	AGCAGGTCCTCCTCCACTTC	AGG	NGG	1	Deletion
SLC25A4	215174	76.3605	82.4418	chr4-186066327-186066328_6ACdelA-215174-neg-i	-	GGACAGAGACGTTGAAACCC	TGG	NGG	AC	A	6	TTTCAACGTCTCT	AGGGGGCTCTACAGGG	16	AGGGGGCTCTACAGGGTTTCAACGTCTCT	0.38	215174-2-pos-i	+	ATGGCCTGAGGGGGCTCTAC	AGG	NGG	2	Deletion
SDHA	472291	47.4999	69.519	chr5-228362-228363_14TGdelT-472291-neg-i	-	TGCACAGTGCGATGACACCA	CGG	NGG	TG	T	14	TGTCATCGCACTG	AATGGGAGTGCCGTGG	16	AATGGGAGTGCCGTGGTGTCATCGCACTG	0.54	472291-3-pos-i	+	TGGATCTCCTGATGGAGAAT	GGG	NGG	3	Deletion
SLC9A3	224598	90.9432	49.2979	chr5-477461-477462_13AGdelA-224598-neg-i	-	CACGCCACGATCGTCCACCG	TGG	NGG	AG	A	13	TGGACGATCGTGG	GACAAGGCCTCCACGG	16	GACAAGGCCTCCACGGTGGACGATCGTGG	0.62	224598-3-pos-i	+	CATACAGGAGGTAGGAGACA	AGG	NGG	3	Deletion
MTRR	650561	66.1183	95.5511	chr5-7873624-7873625_4CGdelC-650561-pos-i	+	TTGATTTCTTTGCTCACCTG	CGG	NGG	CG	C	4	TTTCTTTGCTCAC	CTGCGTATGGGTTACT	16	AGTAACCCATACGCAGGTGAGCAAAGAAA	0.38	650561-2-neg-i	-	TTACCCAGTAACCCATACGC	AGG	NGG	2	Deletion
DNAH5	568028	70.0747	66.3777	chr5-13714578-13714579_15GCdelG-568028-pos-i	+	CAGCATATCATCAGCCAGCC	GGG	NGG	GC	G	15	ATATCATCAGCCA	GCCGGGCCACCACCGC	16	GCGGTGGTGGCCCGGCTGGCTGATGATAT	0.38	568028-1-neg-i	-	GGGATGAGACCCGGGAGCGG	TGG	NGG	1	Deletion
DNAH5	648009	55.2542	84.3272	chr5-13737500-13737508_3CTGGGTACTdelC-648009-pos-i	+	CATCTTCTACCAGGGACCCC	TGG	NGG	CTGGGTACT	C	3	TTCTACCAGGGAC	CCCTGTCAGGCGGTAA	16	TTACCGCCTGACAGGGGTCCCTGGTAGAA	0.54	648009-3-neg-i	-	CTTGCTTTACCGCCTGACAG	GGG	NGG	3	Deletion
DNAH5	648009	73.8439	84.3272	chr5-13737500-13737508_2CTGGGTACTdelC-648009-pos-i	+	ATCTTCTACCAGGGACCCCT	GGG	NGG	CTGGGTACT	C	2	TCTACCAGGGACC	CCTGTCAGGCGGTAAA	16	TTTACCGCCTGACAGGGGTCCCTGGTAGA	0.62	648009-3-neg-i	-	CTTGCTTTACCGCCTGACAG	GGG	NGG	3	Deletion
DNAH5	407260	55.9515	79.3347	chr5-13752360-13752361_4CAdelC-407260-neg-i	-	CAAGTACTTCAGAAACCACC	TGG	NGG	CA	C	4	GGTTTCTGAAGTA	AAGGCTGTCTTCCGGT	16	AAGGCTGTCTTCCGGTGGTTTCTGAAGTA	0.38	407260-1-pos-i	+	AGAGAAAGGCTGTCTTCCGG	TGG	NGG	1	Deletion
DNAH5	565985	82.8245	68.8505	chr5-13781024-13781025_1GAdelG-565985-neg-i	-	GGGAAATGCCCTCCTGGTCG	GGG	NGG	GA	G	1	CCAGGAGGGCATT	TGATCCGCCCACCCCG	16	TGATCCGCCCACCCCGCCAGGAGGGCATT	0.62	565985-1-pos-i	+	CCTGATCCGCCCACCCCGCC	AGG	NGG	1	Deletion
DNAH5	565985	74.8305	68.8505	chr5-13781024-13781025_2GAdelG-565985-neg-i	-	AGGGAAATGCCCTCCTGGTC	GGG	NGG	GA	G	2	CAGGAGGGCATTT	GATCCGCCCACCCCGC	16	GATCCGCCCACCCCGCCAGGAGGGCATTT	0.54	565985-1-pos-i	+	CCTGATCCGCCCACCCCGCC	AGG	NGG	1	Deletion
DNAH5	565985	70.1478	68.8505	chr5-13781024-13781025_3GAdelG-565985-neg-i	-	CAGGGAAATGCCCTCCTGGT	CGG	NGG	GA	G	3	AGGAGGGCATTTC	ATCCGCCCACCCCGCC	16	ATCCGCCCACCCCGCCAGGAGGGCATTTC	0.54	565985-1-pos-i	+	CCTGATCCGCCCACCCCGCC	AGG	NGG	1	Deletion
DNAH5	565985	73.2754	68.8505	chr5-13781024-13781025_7GAdelG-565985-neg-i	-	TCCTCAGGGAAATGCCCTCC	TGG	NGG	GA	G	7	GGGCATTTCCCTG	GCCCACCCCGCCAGGA	16	GCCCACCCCGCCAGGAGGGCATTTCCCTG	0.62	565985-1-pos-i	+	CCTGATCCGCCCACCCCGCC	AGG	NGG	1	Deletion
DNAH5	525285	66.085	93.3291	chr5-13862750-13862751_4CGdelC-525285-pos-i	+	CTCTCAAGAGGAGCTCTCCA	CGG	NGG	CG	C	4	CAAGAGGAGCTCT	CCACGGTTTTAAAGCT	16	AGCTTTAAAACCGTGGAGAGCTCCTCTTG	0.54	525285-3-neg-i	-	CTTCGGCAGCTTTAAAACCG	TGG	NGG	3	Deletion
TRIO	253083	84.7432	90.828	chr5-14399030-14399031_3CAdelC-253083-pos-i	+	TCAGGGAGAACTCATCCTAC	AGG	NGG	CA	C	3	GGAGAACTCATCC	TACGGAATCCTTCCAA	16	TTGGAAGGATTCCGTAGGATGAGTTCTCC	0.54	253083-2-neg-i	-	CACACTTGGAAGGATTCCGT	AGG	NGG	2	Deletion
SLC45A2	209971	84.2961	38.9798	chr5-33947362-33947363_3AGdelA-209971-neg-i	-	CCCGAATGTCTACTCCACCC	TGG	NGG	AG	A	3	TGGAGTAGACATT	GCTGCACAGGACCAGG	16	GCTGCACAGGACCAGGTGGAGTAGACATT	0.38	209971-1-pos-i	+	ACAGGCTGCACAGGACCAGG	TGG	NGG	1	Deletion
NIPBL	159120	79.6775	61.9577	chr5-36961681-36961682_1TCdelT-159120-pos-i	+	CTATCTCACATAGCCCCTCC	AGG	NGG	TC	T	1	CTCACATAGCCCC	TCAGGTAATATATGTA	16	TACATATATTACCTGAGGGGCTATGTGAG	0.62	159120-2-neg-i	-	ATATACATATATTACCTGAG	GGG	NGG	2	Deletion
NIPBL	159224	82.2479	92.1067	chr5-37052601-37052602_6TCdelT-159224-neg-i	-	GTCTGTGTTGGCGGTTTCCA	CGG	NGG	TC	T	6	AAACCGCCAACAC	TACTCCATGATCGTGG	16	TACTCCATGATCGTGGAAACCGCCAACAC	0.54	159224-1-pos-i	+	ACACCTTTACTCCATGATCG	TGG	NGG	1	Deletion
NIPBL	159224	73.4498	92.1067	chr5-37052601-37052602_15TCdelT-159224-neg-i	-	GAAAGGCTCGTCTGTGTTGG	CGG	NGG	TC	T	15	ACACAGACGAGCC	ATCGTGGAAACCGCCA	16	ATCGTGGAAACCGCCAACACAGACGAGCC	0.62	159224-1-pos-i	+	ACACCTTTACTCCATGATCG	TGG	NGG	1	Deletion
MCIDAS	565534	90.3781	92.18	chr5-54522744-54522745_6TCdelT-565534-neg-i	-	CCGGCCAGTTCGCTCCTCCG	CGG	NGG	TC	T	6	AGGAGCGAACTGG	GGGAAGAACTTCGCGG	16	GGGAAGAACTTCGCGGAGGAGCGAACTGG	0.62	565534-1-pos-i	+	GCATCCGGGGAAGAACTTCG	CGG	NGG	1	Deletion
NDUFAF2	214743	33.556	80.4982	chr5-60448654-60448659_12CAAATTdelC-214743-neg-i	-	CAAAGTATGGAGCAGAGGCA	TGG	NGG	CAAATT	C	12	CTCTGCTCCATAC	AACTCAAAGGCCATGC	16	AACTCAAAGGCCATGCCTCTGCTCCATAC	0.54	214743-1-pos-i	+	CTCCACCAGTTCAAACTCAA	AGG	NGG	1	Deletion
MCCC2	649288	86.4821	61.2001	chr5-70900251-70900252_11ACdelA-649288-pos-i	+	TTTCCAGATCGAGACCACTT	TGG	NGG	AC	A	11	CAGATCGAGACCA	CTTTGGCCGTAATTCT	16	AGAATTACGGCCAAAGTGGTCTCGATCTG	0.54	649288-2-neg-i	-	ATTGCCTGATTATAGAATTA	CGG	NGG	2	Deletion
ARSB	559724	63.9151	58.5074	chr5-78076244-78076245_1AGdelA-559724-neg-i	-	CTGTGATCCCAAGGCCACTG	GGG	NGG	AG	A	1	TGGCCTTGGGATC	AGGGCCCCACACCCCA	16	AGGGCCCCACACCCCATGGCCTTGGGATC	0.62	559724-3-pos-i	+	TCCAAGGGCCCCACACCCCA	TGG	NGG	3	Deletion
ARSB	559724	70.9337	58.5074	chr5-78076244-78076245_2AGdelA-559724-neg-i	-	GCTGTGATCCCAAGGCCACT	GGG	NGG	AG	A	2	GGCCTTGGGATCA	GGGCCCCACACCCCAT	16	GGGCCCCACACCCCATGGCCTTGGGATCA	0.62	559724-3-pos-i	+	TCCAAGGGCCCCACACCCCA	TGG	NGG	3	Deletion
ARSB	559724	69.5934	58.5074	chr5-78076244-78076245_3AGdelA-559724-neg-i	-	CGCTGTGATCCCAAGGCCAC	TGG	NGG	AG	A	3	GCCTTGGGATCAC	GGCCCCACACCCCATG	16	GGCCCCACACCCCATGGCCTTGGGATCAC	0.62	559724-3-pos-i	+	TCCAAGGGCCCCACACCCCA	TGG	NGG	3	Deletion
ARSB	559667	76.0281	63.7869	chr5-78181512-78181513_6TCdelT-559667-neg-i	-	GCAGAAGGGCGTGAAGAACC	GGG	NGG	TC	T	6	TCTTCACGCCCTT	GTGGATGAGCTCCGGT	16	GTGGATGAGCTCCGGTTCTTCACGCCCTT	0.54	559667-2-pos-i	+	TCAGAGATGTGGATGAGCTC	CGG	NGG	2	Deletion
ARSB	559667	69.5808	63.7869	chr5-78181512-78181513_7TCdelT-559667-neg-i	-	AGCAGAAGGGCGTGAAGAAC	CGG	NGG	TC	T	7	CTTCACGCCCTTC	TGGATGAGCTCCGGTT	16	TGGATGAGCTCCGGTTCTTCACGCCCTTC	0.62	559667-2-pos-i	+	TCAGAGATGTGGATGAGCTC	CGG	NGG	2	Deletion
ARSB	495377	56.6671	69.1163	chr5-78280948-78280956_15TGGCCCCGGdelT-495377-pos-i	+	GCCAGCAAGAAGACCAGGTG	GGG	NGG	TGGCCCCGG	T	15	GCAAGAAGACCAG	GTGGGGCGGCCGGCTC	16	GAGCCGGCCGCCCCACCTGGTCTTCTTGC	0.54	495377-1-neg-i	-	GCCGCCGGGCTCGGGCGAGC	CGG	NGG	1	Deletion
ARSB	495377	32.96	69.1163	chr5-78280948-78280956_12TGGCCCCGGdelT-495377-pos-i	+	AGCAAGAAGACCAGGTGGGG	CGG	NGG	TGGCCCCGG	T	12	AGAAGACCAGGTG	GGGCGGCCGGCTCGCC	16	GGCGAGCCGGCCGCCCCACCTGGTCTTCT	0.54	495377-1-neg-i	-	GCCGCCGGGCTCGGGCGAGC	CGG	NGG	1	Deletion
MSH3	645737	93.0394	89.4056	chr5-80109441-80109443_2CATdelC-645737-pos-i	+	GATAATTACCGGACCAAACA	TGG	NGG	CAT	C	2	ATTACCGGACCAA	ACGGGTGGAAAGAGCT	16	AGCTCTTTCCACCCGTTTGGTCCGGTAAT	0.46	645737-1-neg-i	-	AGGAGCTCTTTCCACCCGTT	TGG	NGG	1	Deletion
MSH3	645737	89.8121	89.4056	chr5-80109441-80109443_1CATdelC-645737-pos-i	+	ATAATTACCGGACCAAACAT	GGG	NGG	CAT	C	1	TTACCGGACCAAA	CGGGTGGAAAGAGCTC	16	GAGCTCTTTCCACCCGTTTGGTCCGGTAA	0.46	645737-1-neg-i	-	AGGAGCTCTTTCCACCCGTT	TGG	NGG	1	Deletion
CAST	189336	61.255	59.9938	chr5-96098016-96098017_13AGdelA-189336-neg-i	-	GGTCGTTGAAGCTGGGGTTT	GGG	NGG	AG	A	13	CCCCAGCTTCAAC	TGAATGGTTTCCCAAA	16	TGAATGGTTTCCCAAACCCCAGCTTCAAC	0.62	189336-3-pos-i	+	TTGCTGCTGCCATCTCTGAA	TGG	NGG	3	Deletion
CAST	189336	59.5901	59.9938	chr5-96098016-96098017_14AGdelA-189336-neg-i	-	GGGTCGTTGAAGCTGGGGTT	TGG	NGG	AG	A	14	CCCAGCTTCAACG	GAATGGTTTCCCAAAC	16	GAATGGTTTCCCAAACCCCAGCTTCAACG	0.62	189336-3-pos-i	+	TTGCTGCTGCCATCTCTGAA	TGG	NGG	3	Deletion
APC	230384	77.3993	70.9304	chr5-112154849-112154850_3CGdelC-230384-neg-i	-	CCGAGCCTCTTTACTGCCCC	GGG	NGG	CG	C	3	GCAGTAAAGAGGC	GTTGGGAAATTCCCGG	16	GTTGGGAAATTCCCGGGCAGTAAAGAGGC	0.54	230384-3-pos-i	+	TGTATTGTTGGGAAATTCCC	GGG	NGG	3	Deletion
APC	230384	82.7267	70.9304	chr5-112154849-112154850_4CGdelC-230384-neg-i	-	CCCGAGCCTCTTTACTGCCC	CGG	NGG	CG	C	4	CAGTAAAGAGGCT	TTGGGAAATTCCCGGG	16	TTGGGAAATTCCCGGGCAGTAAAGAGGCT	0.46	230384-3-pos-i	+	TGTATTGTTGGGAAATTCCC	GGG	NGG	3	Deletion
APC	411536	85.9323	83.1622	chr5-112170779-112170783_12GACAAdelG-411536-pos-i	+	TGGTTGGCACTCTTACTTAC	CGG	NGG	GACAA	G	12	TGGCACTCTTACT	TACCGGAGCCAGACAC	16	GTGTCTGGCTCCGGTAAGTAAGAGTGCCA	0.46	411536-3-neg-i	-	TCAATAATGGCTAAAGTGTC	TGG	NGG	3	Deletion
APC	545865	70.2408	65.5131	chr5-112173372-112173373_6ACdelA-545865-neg-i	-	CCATGTCCCATAATGCTTCC	TGG	NGG	AC	A	6	AGCATTATGGGAC	AATCCTAAAGACAGGA	16	AATCCTAAAGACAGGAAGCATTATGGGAC	0.46	545865-2-pos-i	+	CAGCAAGAAATCCTAAAGAC	AGG	NGG	2	Deletion
APC	418682	93.6907	64.7863	chr5-112176852-112176853_15ACdelA-418682-pos-i	+	CATCATTACACGCCTATTGA	AGG	NGG	AC	A	15	ATTACACGCCTAT	TGAAGGAACTCCTTAT	16	ATAAGGAGTTCCTTCAATAGGCGTGTAAT	0.38	418682-2-neg-i	-	ATCATTTCGTGAAAAACATA	AGG	NGG	2	Deletion
APC	660938	70.8119	76.1323	chr5-112178720-112178721_6TCdelT-660938-neg-i	-	TAAAACTGGAGTTTGTGCCT	GGG	NGG	TC	T	6	CACAAACTCCAGT	TCCCACTAGGTCCAGG	16	TCCCACTAGGTCCAGGCACAAACTCCAGT	0.46	660938-1-pos-i	+	CAGCTTCTCCCACTAGGTCC	AGG	NGG	1	Deletion
APC	428168	88.9973	74.4721	chr5-112179337-112179338_8GAdelG-428168-pos-i	+	TCCCACAGGTAATACTCCCC	CGG	NGG	GA	G	8	ACAGGTAATACTC	CCCCGGTGTTGACAGT	16	ACTGTCAACACCGGGGGAGTATTACCTGT	0.38	428168-1-neg-i	-	TTCTGAAACACTGTCAACAC	CGG	NGG	1	Deletion
MEGF10	374300	64.2153	91.7754	chr5-126755865-126755866_2GAdelG-374300-pos-i	+	CCTGCACGTGTGCACCTGGA	TGG	NGG	GA	G	2	CACGTGTGCACCT	GGTGGCGCGGGGAGAA	16	TTCTCCCCGCGCCACCAGGTGCACACGTG	0.62	374300-2-neg-i	-	GCATTTCTCCCCGCGCCACC	AGG	NGG	2	Deletion
SLC22A5	25410	79.696	69.639	chr5-131726501-131726504_10GGCTdelG-25410-pos-i	+	TGAAGTCCCAGCATATGTGT	TGG	NGG	GGCT	G	10	GTCCCAGCATATG	TGTTGGCCTGGCTGCT	16	AGCAGCCAGGCCAACACATATGCTGGGAC	0.54	25410-3-neg-i	-	GGGCAAATATTGCAGCAGCC	AGG	NGG	3	Deletion
SLC22A5	25410	78.6675	69.639	chr5-131726501-131726504_5GGCTdelG-25410-pos-i	+	TCCCAGCATATGTGTTGGCC	TGG	NGG	GGCT	G	5	AGCATATGTGTTG	GCCTGGCTGCTGCAAT	16	ATTGCAGCAGCCAGGCCAACACATATGCT	0.38	25410-3-neg-i	-	GGGCAAATATTGCAGCAGCC	AGG	NGG	3	Deletion
RAD50	186695	92.9395	27.9826	chr5-131927004-131927008_11TAGACdelT-186695-neg-i	-	CTCCTGGTCAAGTTTACGCA	GGG	NGG	TAGAC	T	11	GTAAACTTGACCA	AGACTTAGGACCCTGC	16	AGACTTAGGACCCTGCGTAAACTTGACCA	0.38	186695-3-pos-i	+	CAAAATGAAAAAGCAGACTT	AGG	NGG	3	Deletion
RAD50	186695	94.8731	27.9826	chr5-131927004-131927008_12TAGACdelT-186695-neg-i	-	TCTCCTGGTCAAGTTTACGC	AGG	NGG	TAGAC	T	12	TAAACTTGACCAG	GACTTAGGACCCTGCG	16	GACTTAGGACCCTGCGTAAACTTGACCAG	0.38	186695-3-pos-i	+	CAAAATGAAAAAGCAGACTT	AGG	NGG	3	Deletion
SH3TC2	637409	72.4159	85.5294	chr5-148421021-148421022_1ACdelA-637409-pos-i	+	CCAAGGCTGACACCAGTACC	AGG	NGG	AC	A	1	GGCTGACACCAGT	ACAGGCCCCGCTGACC	16	GGTCAGCGGGGCCTGTACTGGTGTCAGCC	0.62	637409-1-neg-i	-	CAGGTCAGCGGGGCCTGTAC	TGG	NGG	1	Deletion
SH3TC2	637409	68.9095	81.7049	chr5-148421021-148421022_13ACdelA-637409-neg-i	-	TGTCTTTGGTGACAGGTCAG	CGG	NGG	AC	A	13	ACCTGTCACCAAA	AGTACAGGCCCCGCTG	16	AGTACAGGCCCCGCTGACCTGTCACCAAA	0.46	637409-2-pos-i	+	TCCAAGGCTGACACCAGTAC	AGG	NGG	2	Deletion
CSF1R	635123	76.9129	64.7936	chr5-149440308-149440310_13CCTdelC-635123-pos-i	+	AGTTTAAGGGATGCTGTGAC	CGG	NGG	CCT	C	13	TAAGGGATGCTGT	GACCGGGATCCCCGAC	16	GTCGGGGATCCCGGTCACAGCATCCCTTA	0.46	635123-3-neg-i	-	TCCTACTGCTCCAAGTGTCG	GGG	NGG	3	Deletion
CSF1R	635123	75.1856	64.7936	chr5-149440308-149440310_12CCTdelC-635123-pos-i	+	GTTTAAGGGATGCTGTGACC	GGG	NGG	CCT	C	12	AAGGGATGCTGTG	ACCGGGATCCCCGACA	16	TGTCGGGGATCCCGGTCACAGCATCCCTT	0.54	635123-3-neg-i	-	TCCTACTGCTCCAAGTGTCG	GGG	NGG	3	Deletion
GLRA1	16067	82.4662	94.4051	chr5-151239523-151239524_4CGdelC-16067-pos-i	+	GGTATTCATTATAGGCCAGG	CGG	NGG	CG	C	4	TTCATTATAGGCC	AGGCGGGGTCGTTCCA	16	TGGAACGACCCCGCCTGGCCTATAATGAA	0.38	16067-1-neg-i	-	AGCAATGGAACGACCCCGCC	TGG	NGG	1	Deletion
GLRA1	16067	67.8068	94.4051	chr5-151239523-151239524_3CGdelC-16067-pos-i	+	GTATTCATTATAGGCCAGGC	GGG	NGG	CG	C	3	TCATTATAGGCCA	GGCGGGGTCGTTCCAT	16	ATGGAACGACCCCGCCTGGCCTATAATGA	0.38	16067-1-neg-i	-	AGCAATGGAACGACCCCGCC	TGG	NGG	1	Deletion
GLRA1	16067	7.07423	94.4051	chr5-151239523-151239524_2CGdelC-16067-pos-i	+	TATTCATTATAGGCCAGGCG	GGG	NGG	CG	C	2	CATTATAGGCCAG	GCGGGGTCGTTCCATT	16	AATGGAACGACCCCGCCTGGCCTATAATG	0.46	16067-1-neg-i	-	AGCAATGGAACGACCCCGCC	TGG	NGG	1	Deletion
NSD1	159258	96.0614	93.7576	chr5-176631132-176631133_4AGdelA-159258-pos-i	+	CTTACCTAGTTTCCAACCGG	AGG	NGG	AG	A	4	CCTAGTTTCCAAC	CGGAGCCCTATCGGCA	16	TGCCGATAGGGCTCCGGTTGGAAACTAGG	0.46	159258-2-neg-i	-	TAGTACTGCCGATAGGGCTC	CGG	NGG	2	Deletion
NSD1	407360	79.1247	77.6584	chr5-176638015-176638020_3TAGGTGdelT-407360-pos-i	+	GAACTCTCTTACAGATCCTT	AGG	NGG	TAGGTG	T	3	TCTCTTACAGATC	CTTAGGATGTCAGTGA	16	TCACTGACATCCTAAGGATCTGTAAGAGA	0.38	407360-3-neg-i	-	CCAGAGTCACTGACATCCTA	AGG	NGG	3	Deletion
NSD1	159336	72.8221	65.6436	chr5-176675212-176675213_12AGdelA-159336-pos-i	+	AGAACTAATGCCTCACAGGA	CGG	NGG	AG	A	12	CTAATGCCTCACA	GGACGGCCACAACCCC	16	GGGGTTGTGGCCGTCCTGTGAGGCATTAG	0.46	159336-1-neg-i	-	CAACAGTCTCCTTGGGGTTG	TGG	NGG	1	Deletion
NSD1	159341	74.2196	60.2721	chr5-176678792-176678793_4TGdelT-159341-pos-i	+	GTGCTGTGGGGCTTTCCACC	TGG	NGG	TG	T	4	TGTGGGGCTTTCC	ACCTGAGTGCCTTGGA	16	TCCAAGGCACTCAGGTGGAAAGCCCCACA	0.62	159341-1-neg-i	-	GTCAATCCAAGGCACTCAGG	TGG	NGG	1	Deletion
NSD1	524706	83.5092	79.7649	chr5-176696734-176696738_13TCTTCdelT-524706-pos-i	+	TGACTATTTGTGGACTCACC	AGG	NGG	TCTTC	T	13	TATTTGTGGACTC	ACCAGGCCCGAGTCCT	16	AGGACTCGGGCCTGGTGAGTCCACAAATA	0.38	524706-1-neg-i	-	TCACCCTCCATGTAAGGACT	CGG	NGG	1	Deletion
GRM6	437970	82.7079	83.803	chr5-178419011-178419012_3ACdelA-437970-neg-i	-	CTATGACTTCTTCTCCCGGG	TGG	NGG	AC	A	3	GGGAGAAGAAGTC	GTCGGGTGGCACCACC	16	GTCGGGTGGCACCACCGGGAGAAGAAGTC	0.54	437970-2-pos-i	+	TAGGAGTCGGGTGGCACCAC	CGG	NGG	2	Deletion
GRM6	437970	84.1582	83.803	chr5-178419011-178419012_7ACdelA-437970-neg-i	-	CACGCTATGACTTCTTCTCC	CGG	NGG	AC	A	7	GAAGAAGTCATAG	GGTGGCACCACCGGGA	16	GGTGGCACCACCGGGAGAAGAAGTCATAG	0.38	437970-2-pos-i	+	TAGGAGTCGGGTGGCACCAC	CGG	NGG	2	Deletion
FOXC1	375421	83.9046	85.3894	chr6-1610792-1610800_7ACCGCCATGdelA-375421-neg-i	-	GAGTACACGCTCATGGGGGC	CGG	NGG	ACCGCCATG	A	7	CCCATGAGCGTGT	GGCGGCTACACCGGCC	16	GGCGGCTACACCGGCCCCCATGAGCGTGT	0.62	375421-2-pos-i	+	GCGGCCGGGGGCGGCTACAC	CGG	NGG	2	Deletion
FOXC1	375421	89.595	85.3894	chr6-1610792-1610800_11ACCGCCATGdelA-375421-neg-i	-	GTGCGAGTACACGCTCATGG	GGG	NGG	ACCGCCATG	A	11	TGAGCGTGTACTC	GCTACACCGGCCCCCA	16	GCTACACCGGCCCCCATGAGCGTGTACTC	0.54	375421-2-pos-i	+	GCGGCCGGGGGCGGCTACAC	CGG	NGG	2	Deletion
FOXC1	375421	96.6952	85.3894	chr6-1610792-1610800_13ACCGCCATGdelA-375421-neg-i	-	GGGTGCGAGTACACGCTCAT	GGG	NGG	ACCGCCATG	A	13	AGCGTGTACTCGC	TACACCGGCCCCCATG	16	TACACCGGCCCCCATGAGCGTGTACTCGC	0.62	375421-2-pos-i	+	GCGGCCGGGGGCGGCTACAC	CGG	NGG	2	Deletion
FOXC1	375421	94.2018	85.3894	chr6-1610792-1610800_14ACCGCCATGdelA-375421-neg-i	-	AGGGTGCGAGTACACGCTCA	TGG	NGG	ACCGCCATG	A	14	GCGTGTACTCGCA	ACACCGGCCCCCATGA	16	ACACCGGCCCCCATGAGCGTGTACTCGCA	0.62	375421-2-pos-i	+	GCGGCCGGGGGCGGCTACAC	CGG	NGG	2	Deletion
DSP	464958	86.218	67.7023	chr6-7568051-7568052_4AGdelA-464958-pos-i	+	GTCTACTGAAGCATACCTGA	AGG	NGG	AG	A	4	ACTGAAGCATACC	TGAAGGGCTCCAGGAC	16	GTCCTGGAGCCCTTCAGGTATGCTTCAGT	0.46	464958-1-neg-i	-	ATGGAGTCCTGGAGCCCTTC	AGG	NGG	1	Deletion
DSP	464958	82.2258	67.7023	chr6-7568051-7568052_3AGdelA-464958-pos-i	+	TCTACTGAAGCATACCTGAA	GGG	NGG	AG	A	3	CTGAAGCATACCT	GAAGGGCTCCAGGACT	16	AGTCCTGGAGCCCTTCAGGTATGCTTCAG	0.46	464958-1-neg-i	-	ATGGAGTCCTGGAGCCCTTC	AGG	NGG	1	Deletion
DSP	464958	81.9028	67.7023	chr6-7568051-7568052_2AGdelA-464958-pos-i	+	CTACTGAAGCATACCTGAAG	GGG	NGG	AG	A	2	TGAAGCATACCTG	AAGGGCTCCAGGACTC	16	GAGTCCTGGAGCCCTTCAGGTATGCTTCA	0.46	464958-1-neg-i	-	ATGGAGTCCTGGAGCCCTTC	AGG	NGG	1	Deletion
DSP	405237	63.8602	54.9009	chr6-7571795-7571796_4TGdelT-405237-pos-i	+	ACCCTGGTCATTCAGCTCCC	TGG	NGG	TG	T	4	TGGTCATTCAGCT	CCCTGCTATCCCCAGC	16	GCTGGGGATAGCAGGGAGCTGAATGACCA	0.46	405237-3-neg-i	-	GTCTGGTGCTGGGGATAGCA	GGG	NGG	3	Deletion
DSP	195754	97.2828	61.3491	chr6-7580430-7580431_11AGdelA-195754-neg-i	-	TTCATATTCCCAGCGGCGCT	TGG	NGG	AG	A	11	GCCGCTGGGAATA	TCAGGAGAGGCCAAGC	16	TCAGGAGAGGCCAAGCGCCGCTGGGAATA	0.62	195754-2-pos-i	+	TCAAAGCTGAGTTTCAGGAG	AGG	NGG	2	Deletion
NHLRC1	2589	75.9025	61.5025	chr6-18121845-18121846_7TCdelT-2589-neg-i	-	CGCTGTGACCTTTGATCACC	AGG	NGG	TC	T	7	GATCAAAGGTCAC	AATCACATTTCCTGGT	16	AATCACATTTCCTGGTGATCAAAGGTCAC	0.46	2589-1-pos-i	+	TCTGCAACAATCACATTTCC	TGG	NGG	1	Deletion
HFE	407079	67.2192	70.8792	chr6-26091746-26091748_1ACCdelA-407079-pos-i	+	CAGGCAGAACAGGGCCTACC	TGG	NGG	ACC	A	1	CAGAACAGGGCCT	ATGGAGAGGGACTGCC	16	GGCAGTCCCTCTCCATAGGCCCTGTTCTG	0.62	407079-3-neg-i	-	GCAGGGCAGTCCCTCTCCAT	AGG	NGG	3	Deletion
HFE	407079	64.4786	68.7951	chr6-26091746-26091748_1ACCdelA-407079-neg-i	-	AGGGCAGTCCCTCTCCAGGT	AGG	NGG	ACC	A	1	TGGAGAGGGACTG	GGCAGAACAGGGCCTA	16	GGCAGAACAGGGCCTATGGAGAGGGACTG	0.62	407079-3-pos-i	+	GCCAGGCAGAACAGGGCCTA	TGG	NGG	3	Deletion
MPIG6B	643352	86.2028	82.0136	chr6-31691431-31691432_7GCdelG-643352-neg-i	-	GAGAGATTCACCCGGTCCCC	AGG	NGG	GC	G	7	GACCGGGTGAATC	TGGACGGCCGCCTGGG	16	TGGACGGCCGCCTGGGGACCGGGTGAATC	0.62	643352-1-pos-i	+	AGCTTCTCTGGACGGCCGCC	TGG	NGG	1	Deletion
NEU1	435974	64.9896	54.6514	chr6-31830438-31830440_15GACdelG-435974-pos-i	+	GTTCTCAGCCTTGGACCAGG	AGG	NGG	GAC	G	15	TCAGCCTTGGACC	AGGAGGCTGCCAGAGA	16	TCTCTGGCAGCCTCCTGGTCCAAGGCTGA	0.62	435974-1-neg-i	-	GCGATCTTCCTGCTGCTCTC	TGG	NGG	1	Deletion
CYP21A2	12164	69.1902	54.2127	chr6-32006909-32006917_6GGAGACTACdelG-12164-pos-i	+	GAACTACCCGGACCTGTCCT	TGG	NGG	GGAGACTAC	G	6	TACCCGGACCTGT	CCTTGGTCCCTGCTCT	16	AGAGCAGGGACCAAGGACAGGTCCGGGTA	0.62	12164-1-neg-i	-	GCTTTCCAGAGCAGGGACCA	AGG	NGG	1	Deletion
COL11A2	290911	64.0669	31.2509	chr6-33144528-33144532_15CTTCCdelT-290911-pos-i	+	CCTGGTTTCCTTTGGTTCCA	GGG	NGG	CTTCC	T	15	GTTTCCTTTGGTT	CCAGGGGGACCTTCTC	16	GAGAAGGTCCCCCTGGAACCAAAGGAAAC	0.38	290911-1-neg-i	-	CTCCCAGGGTCACCCAGAGA	AGG	NGG	1	Deletion
COL11A2	290911	66.3634	31.2509	chr6-33144528-33144532_14CTTCCdelT-290911-pos-i	+	CTGGTTTCCTTTGGTTCCAG	GGG	NGG	CTTCC	T	14	TTTCCTTTGGTTC	CAGGGGGACCTTCTCT	16	AGAGAAGGTCCCCCTGGAACCAAAGGAAA	0.38	290911-1-neg-i	-	CTCCCAGGGTCACCCAGAGA	AGG	NGG	1	Deletion
COL11A2	290911	47.7779	73.8155	chr6-33144528-33144532_6CTTCCdelT-290911-neg-i	-	CCTTACTCCCAGGGTCACCC	AGG	NGG	CTTCC	T	6	TGACCCTGGGAGT	GGGGACCTTCTCTGGG	16	GGGGACCTTCTCTGGGTGACCCTGGGAGT	0.62	290911-2-pos-i	+	GGTTCCAGGGGGACCTTCTC	TGG	NGG	2	Deletion
SYNGAP1	521836	92.726	64.2042	chr6-33388083-33388084_15CGdelC-521836-pos-i	+	CTCGAGCCTCCATCCATCGG	GGG	NGG	CG	C	15	AGCCTCCATCCAT	CGGGGGAGCATCCCCC	16	GGGGGATGCTCCCCCGATGGATGGAGGCT	0.54	521836-3-neg-i	-	AAGGGGGCATAGGACATCGG	GGG	NGG	3	Deletion
SYNGAP1	430456	76.2672	60.6434	chr6-33399974-33399975_3CAdelC-430456-neg-i	-	TGCTGTACTGCTTCCCCCCT	GGG	NGG	CA	C	3	GGGGAAGCAGTAC	AGGAAGAGTGTCCCGG	16	AGGAAGAGTGTCCCGGGGGGAAGCAGTAC	0.62	430456-3-pos-i	+	TCGAGGAGGAAGAGTGTCCC	GGG	NGG	3	Deletion
SYNGAP1	430456	77.0538	60.6434	chr6-33399974-33399975_4CAdelC-430456-neg-i	-	ATGCTGTACTGCTTCCCCCC	TGG	NGG	CA	C	4	GGGAAGCAGTACA	GGAAGAGTGTCCCGGG	16	GGAAGAGTGTCCCGGGGGGAAGCAGTACA	0.54	430456-3-pos-i	+	TCGAGGAGGAAGAGTGTCCC	GGG	NGG	3	Deletion
SYNGAP1	651597	86.2223	82.6516	chr6-33405461-33405465_8TAGACdelT-651597-pos-i	+	CATGCCAGGACAACAGCCGC	CGG	NGG	TAGAC	T	8	CCAGGACAACAGC	CGCCGGGTAATGTGCT	16	AGCACATTACCCGGCGGCTGTTGTCCTGG	0.62	651597-1-neg-i	-	CACAGCTTTAGCACATTACC	CGG	NGG	1	Deletion
SYNGAP1	651597	80.8939	82.6516	chr6-33405461-33405465_7TAGACdelT-651597-pos-i	+	ATGCCAGGACAACAGCCGCC	GGG	NGG	TAGAC	T	7	CAGGACAACAGCC	GCCGGGTAATGTGCTA	16	TAGCACATTACCCGGCGGCTGTTGTCCTG	0.62	651597-1-neg-i	-	CACAGCTTTAGCACATTACC	CGG	NGG	1	Deletion
SYNGAP1	643101	64.9348	65.9484	chr6-33405775-33405776_13GTdelG-643101-pos-i	+	GGCGCCACTTCACAGAGCAG	TGG	NGG	GT	G	13	CCACTTCACAGAG	CAGTGGTACCCTGAAC	16	GTTCAGGGTACCACTGCTCTGTGAAGTGG	0.54	643101-2-neg-i	-	CTGCCTGTTGGCAGGGTTCA	GGG	NGG	2	Deletion
SYNGAP1	375615	51.2351	73.3851	chr6-33408734-33408736_11CTTdelC-375615-pos-i	+	TGCCAAGGTCATCCAGAACC	TGG	NGG	CTT	C	11	AAGGTCATCCAGA	ACCTGGCCAACTTCCA	16	TGGAAGTTGGCCAGGTTCTGGATGACCTT	0.46	375615-2-neg-i	-	AGCTTCCCTCACTTGGAAGT	TGG	NGG	2	Deletion
SYNGAP1	6394	91.3468	64.4782	chr6-33410766-33410767_3CTdelC-6394-pos-i	+	CTATGTAAGCCGTCCACCCC	TGG	NGG	CT	C	3	GTAAGCCGTCCAC	CCCGGCCCGTTCCTCA	16	TGAGGAACGGGCCGGGGTGGACGGCTTAC	0.62	6394-3-neg-i	-	TGCTGGTGAGGAACGGGCCG	GGG	NGG	3	Deletion
SYNGAP1	130528	86.7899	84.1251	chr6-33410927-33410928_11AGdelA-130528-pos-i	+	CAGCAGTGTTTCGAACCTGG	CGG	NGG	AG	A	11	AGTGTTTCGAACC	TGGCGGCCGTAGGGAC	16	GTCCCTACGGCCGCCAGGTTCGAAACACT	0.46	130528-2-neg-i	-	TTGAGTGCAGCAGGTCCCTA	CGG	NGG	2	Deletion
SYNGAP1	130528	56.92	99.2231	chr6-33410927-33410928_11AGdelA-130528-neg-i	-	AGGCCTGGCTTGAGTGCAGC	AGG	NGG	AG	A	11	GCACTCAAGCCAG	GCCGTAGGGACCTGCT	16	GCCGTAGGGACCTGCTGCACTCAAGCCAG	0.62	130528-3-pos-i	+	TTTCGAACCTGGCGGCCGTA	GGG	NGG	3	Deletion
SYNGAP1	41459	73.482	76.3416	chr6-33411003-33411004_7TCdelT-41459-neg-i	-	TGATGGATGAGCCACTCCCC	TGG	NGG	TC	T	7	GAGTGGCTCATCC	GGACGCCTCTCCAGGG	16	GGACGCCTCTCCAGGGGAGTGGCTCATCC	0.62	41459-1-pos-i	+	CGCCTGCCGGACGCCTCTCC	AGG	NGG	1	Deletion
SYNGAP1	568262	87.3112	74.2695	chr6-33411054-33411055_1ATdelA-568262-neg-i	-	CGTCTGTGGTGACACCCATC	TGG	NGG	AT	A	1	GGGTGTCACCACA	ATGCGCCTCAGCCAGA	16	ATGCGCCTCAGCCAGAGGGTGTCACCACA	0.62	568262-3-pos-i	+	TGGCATGCGCCTCAGCCAGA	GGG	NGG	3	Deletion
SYNGAP1	423642	61.82	74.3638	chr6-33411244-33411245_1CTdelC-423642-neg-i	-	GGGGCAAAGGTGTCCCCAGG	GGG	NGG	CT	C	1	GGGGACACCTTTG	GAGGTGGAGAGCCCCC	16	GAGGTGGAGAGCCCCCGGGGACACCTTTG	0.62	423642-3-pos-i	+	CACCGAGGTGGAGAGCCCCC	GGG	NGG	3	Deletion
SYNGAP1	423642	60.7282	74.3638	chr6-33411244-33411245_2CTdelC-423642-neg-i	-	TGGGGCAAAGGTGTCCCCAG	GGG	NGG	CT	C	2	GGGACACCTTTGC	AGGTGGAGAGCCCCCG	16	AGGTGGAGAGCCCCCGGGGACACCTTTGC	0.62	423642-3-pos-i	+	CACCGAGGTGGAGAGCCCCC	GGG	NGG	3	Deletion
SYNGAP1	423642	69.2162	74.3638	chr6-33411244-33411245_3CTdelC-423642-neg-i	-	ATGGGGCAAAGGTGTCCCCA	GGG	NGG	CT	C	3	GGACACCTTTGCC	GGTGGAGAGCCCCCGG	16	GGTGGAGAGCCCCCGGGGACACCTTTGCC	0.62	423642-3-pos-i	+	CACCGAGGTGGAGAGCCCCC	GGG	NGG	3	Deletion
SYNGAP1	423642	71.403	74.3638	chr6-33411244-33411245_4CTdelC-423642-neg-i	-	AATGGGGCAAAGGTGTCCCC	AGG	NGG	CT	C	4	GACACCTTTGCCC	GTGGAGAGCCCCCGGG	16	GTGGAGAGCCCCCGGGGACACCTTTGCCC	0.62	423642-3-pos-i	+	CACCGAGGTGGAGAGCCCCC	GGG	NGG	3	Deletion
SYNGAP1	536990	89.1333	80.8945	chr6-33411387-33411388_4CGdelC-536990-pos-i	+	CTGGCACTGACTTCACCCGT	CGG	NGG	CG	C	4	CACTGACTTCACC	CGTCGCAGCTTTCACT	16	AGTGAAAGCTGCGACGGGTGAAGTCAGTG	0.54	536990-1-neg-i	-	CCTGGAGTGAAAGCTGCGAC	GGG	NGG	1	Deletion
SYNGAP1	521197	88.3495	88.2572	chr6-33414409-33414410_4CGdelC-521197-pos-i	+	AGCGGCTGCACATGTCCAAC	CGG	NGG	CG	C	4	GCTGCACATGTCC	AACCGAAGCTGGAAGA	16	TCTTCCAGCTTCGGTTGGACATGTGCAGC	0.62	521197-1-neg-i	-	CATACTCTTCCAGCTTCGGT	TGG	NGG	1	Deletion
TULP1	280920	49.6794	82.1521	chr6-35473933-35473934_10CGdelC-280920-neg-i	-	CCCCACCCAGAAGGAGGAGA	GGG	NGG	CG	C	10	CCTCCTTCTGGGT	GGGAGACGGGCCCTCT	16	GGGAGACGGGCCCTCTCCTCCTTCTGGGT	0.62	280920-3-pos-i	+	CCACCTCCACGGGGGGAGAC	GGG	NGG	3	Deletion
TULP1	280920	42.9856	82.1521	chr6-35473933-35473934_11CGdelC-280920-neg-i	-	CCCCCACCCAGAAGGAGGAG	AGG	NGG	CG	C	11	CTCCTTCTGGGTG	GGAGACGGGCCCTCTC	16	GGAGACGGGCCCTCTCCTCCTTCTGGGTG	0.62	280920-3-pos-i	+	CCACCTCCACGGGGGGAGAC	GGG	NGG	3	Deletion
DNAH8	525331	51.2659	75.4734	chr6-38843537-38843538_15GTdelG-525331-neg-i	-	TTTGAGCCTTTAGGTATTTC	TGG	NGG	GT	G	15	ATACCTAAAGGCT	AGTGGACTTACCAGAA	16	AGTGGACTTACCAGAAATACCTAAAGGCT	0.38	525331-3-pos-i	+	TACGGCAGCATGAAAGCAAG	TGG	NGG	3	Deletion
PRPH2	437964	95.5549	84.6815	chr6-42689806-42689814_6GGCTGGGTCdelG-437964-neg-i	-	GAAGATCTGCTACGACGCCC	TGG	NGG	GGCTGGGTC	G	6	CGTCGTAGCAGAT	TGGCATACTTGCAGGG	16	TGGCATACTTGCAGGGCGTCGTAGCAGAT	0.54	437964-2-pos-i	+	CTTCCATCTGGCATACTTGC	AGG	NGG	2	Deletion
PRPH2	13177	58.2431	72.5305	chr6-42689959-42689960_6TCdelT-13177-neg-i	-	GGCATCATCATCTTCAGCCT	AGG	NGG	TC	T	6	CTGAAGATGATGA	TCAGGAACAGTCTAGG	16	TCAGGAACAGTCTAGGCTGAAGATGATGA	0.38	13177-1-pos-i	+	TCAATCTTCAGGAACAGTCT	AGG	NGG	1	Deletion
PEX6	224321	58.8229	66.5775	chr6-42937451-42937459_5AAGGCCTCCdelA-224321-neg-i	-	CAGTTTGTCTCCTCCAGGCC	TGG	NGG	AAGGCCTCC	A	5	CTGGAGGAGACAA	GTTCAGACACCAAGGC	16	GTTCAGACACCAAGGCCTGGAGGAGACAA	0.54	224321-3-pos-i	+	AGCACAGAGTTCAGACACCA	AGG	NGG	3	Deletion
PEX6	224321	70.8666	66.5775	chr6-42937451-42937459_10AAGGCCTCCdelA-224321-neg-i	-	TGGAGCAGTTTGTCTCCTCC	AGG	NGG	AAGGCCTCC	A	10	GGAGACAAACTGC	GACACCAAGGCCTGGA	16	GACACCAAGGCCTGGAGGAGACAAACTGC	0.54	224321-3-pos-i	+	AGCACAGAGTTCAGACACCA	AGG	NGG	3	Deletion
CUL7	288357	55.5621	65.156	chr6-43013399-43013400_4TGdelT-288357-pos-i	+	CTCCAGGAGGATCACCCGGC	TGG	NGG	TG	T	4	AGGAGGATCACCC	GGCTGCAGAGGGCATC	16	GATGCCCTCTGCAGCCGGGTGATCCTCCT	0.62	288357-1-neg-i	-	AATGTGATGCCCTCTGCAGC	CGG	NGG	1	Deletion
POLR1C	635148	78.4815	78.8476	chr6-43488124-43488125_11GCdelG-635148-pos-i	+	ATATCCTCATCGCTCAGCTG	CGG	NGG	GC	G	11	CCTCATCGCTCAG	CTGCGGCCTGGCAAGA	16	TCTTGCCAGGCCGCAGCTGAGCGATGAGG	0.62	635148-2-neg-i	-	GAGCAGGTCAATTTCTTGCC	AGG	NGG	2	Deletion
MMUT	222940	74.1654	87.4629	chr6-49403214-49403215_2TCdelT-222940-neg-i	-	AAGAACTTAACTCCCTTGGA	CGG	NGG	TC	T	2	AAGGGAGTTAAGT	AGAATATCTGGCCGTC	16	AGAATATCTGGCCGTCAAGGGAGTTAAGT	0.38	222940-1-pos-i	+	ACAAGAATATCTGGCCGTCA	AGG	NGG	1	Deletion
MMUT	222916	72.6595	63.5529	chr6-49425541-49425544_15GTTCdelG-222916-pos-i	+	GTACCAGTAAGCTTCTCTTT	AGG	NGG	GTTC	G	15	CAGTAAGCTTCTC	TTTAGGTACACCTTGT	16	ACAAGGTGTACCTAAAGAGAAGCTTACTG	0.46	222916-2-neg-i	-	TTTATAGTAACTGGAGAACA	AGG	NGG	2	Deletion
TFAP2B	243019	89.5568	98.1809	chr6-50791471-50791475_8CGCCGdelC-243019-neg-i	-	GCCGAATGCAGCAGCACGTC	CGG	NGG	CGCCG	C	8	GTGCTGCTGCATT	ACTCGGTCCGCCGGAC	16	ACTCGGTCCGCCGGACGTGCTGCTGCATT	0.54	243019-1-pos-i	+	GGGACTACCACTCGGTCCGC	CGG	NGG	1	Deletion
PKHD1	557288	47.8564	70.8814	chr6-51776703-51776704_11TAdelT-557288-pos-i	+	CCTGCTGAGCAGAGCCACAG	TGG	NGG	TA	T	11	CTGAGCAGAGCCA	CAGTGGCCTTTAAATA	16	TATTTAAAGGCCACTGTGGCTCTGCTCAG	0.62	557288-2-neg-i	-	CTGGAGAGCACCATATTTAA	AGG	NGG	2	Deletion
PKHD1	196878	85.6049	75.6182	chr6-51887652-51887654_7ACTdelA-196878-pos-i	+	CAGACACTGTAGCATTAGCC	AGG	NGG	ACT	A	7	CACTGTAGCATTA	GCCAGGACGGCAGGGA	16	TCCCTGCCGTCCTGGCTAATGCTACAGTG	0.38	196878-1-neg-i	-	TGTGGTGCTCCCTGCCGTCC	TGG	NGG	1	Deletion
PKHD1	196878	75.5232	75.6182	chr6-51887652-51887654_1ACTdelA-196878-pos-i	+	CTGTAGCATTAGCCAGGACT	CGG	NGG	ACT	A	1	AGCATTAGCCAGG	ACGGCAGGGAGCACCA	16	TGGTGCTCCCTGCCGTCCTGGCTAATGCT	0.54	196878-1-neg-i	-	TGTGGTGCTCCCTGCCGTCC	TGG	NGG	1	Deletion
PKHD1	627590	68.0979	74.2029	chr6-51890122-51890123_4TGdelT-627590-pos-i	+	CACAGTGGTCAGAGACCCAC	TGG	NGG	TG	T	4	GTGGTCAGAGACC	CACTGTGTTTGTGGAC	16	GTCCACAAACACAGTGGGTCTCTGACCAC	0.62	627590-1-neg-i	-	GCCTTGTCCACAAACACAGT	GGG	NGG	1	Deletion
MTO1	638475	96.0951	84.2884	chr6-74171670-74171671_6GCdelG-638475-neg-i	-	ACGTCGAAGTGCGGAGTCCG	GGG	NGG	GC	G	6	ACTCCGCACTTCG	ACAGCGCGGCGCCCGG	16	ACAGCGCGGCGCCCGGACTCCGCACTTCG	0.62	638475-1-pos-i	+	AGCAGTGACAGCGCGGCGCC	CGG	NGG	1	Deletion
MTO1	638475	97.7031	84.2884	chr6-74171670-74171671_8GCdelG-638475-neg-i	-	TCACGTCGAAGTGCGGAGTC	CGG	NGG	GC	G	8	TCCGCACTTCGAC	AGCGCGGCGCCCGGAC	16	AGCGCGGCGCCCGGACTCCGCACTTCGAC	0.62	638475-1-pos-i	+	AGCAGTGACAGCGCGGCGCC	CGG	NGG	1	Deletion
SLC17A5	56552	45.9991	45.2317	chr6-74320242-74320244_6TACdelT-56552-neg-i	-	GATTGGACCTGCAGTATTCC	TGG	NGG	TAC	T	6	ATACTGCAGGTCC	AGCCAGCAGCTCAGGA	16	AGCCAGCAGCTCAGGAATACTGCAGGTCC	0.54	56552-2-pos-i	+	GCCAATGAAGCCAGCAGCTC	AGG	NGG	2	Deletion
ELOVL4	30495	73.6722	71.3543	chr6-80626579-80626580_3CAdelC-30495-neg-i	-	TTCAATTCCATGTGACCATT	GGG	NGG	CA	C	3	GGTCACATGGAAT	AGTGCCGTGTGCCCAT	16	AGTGCCGTGTGCCCATGGTCACATGGAAT	0.46	30495-2-pos-i	+	GAGACAGTGCCGTGTGCCCA	TGG	NGG	2	Deletion
ELOVL4	30495	66.2459	71.3543	chr6-80626579-80626580_4CAdelC-30495-neg-i	-	ATTCAATTCCATGTGACCAT	TGG	NGG	CA	C	4	GTCACATGGAATT	GTGCCGTGTGCCCATG	16	GTGCCGTGTGCCCATGGTCACATGGAATT	0.38	30495-2-pos-i	+	GAGACAGTGCCGTGTGCCCA	TGG	NGG	2	Deletion
TBX18	208527	79.1716	69.965	chr6-85448303-85448304_14ACdelA-208527-pos-i	+	GAATGCATATGATTCCACCA	AGG	NGG	AC	A	14	GCATATGATTCCA	CCAAGGCTTCCAAACC	16	GGTTTGGAAGCCTTGGTGGAATCATATGC	0.38	208527-2-neg-i	-	CCTTTCCATTTAGAATGGTT	TGG	NGG	2	Deletion
SEC63	167671	97.0115	77.7129	chr6-108279104-108279105_10CGdelC-167671-neg-i	-	TCCCGGCGACATACTACCTC	TGG	NGG	CG	C	10	GTAGTATGTCGCC	TGATCTCGGGCCAGAG	16	TGATCTCGGGCCAGAGGTAGTATGTCGCC	0.54	167671-3-pos-i	+	CTCACCGGCATTCTGATCTC	GGG	NGG	3	Deletion
CCN6	6386	59.4784	82.8605	chr6-112375602-112375604_10GGCdelG-6386-pos-i	+	TTCTCCACTCTTCTGCTTGC	TGG	NGG	GGC	G	10	CCACTCTTCTGCT	TGCTGGCCTGACAGGT	16	ACCTGTCAGGCCAGCAAGCAGAAGAGTGG	0.54	6386-3-neg-i	-	GGGGAGAGGACTTACCTGTC	AGG	NGG	3	Deletion
CCN6	6386	65.0485	82.8605	chr6-112375602-112375604_5GGCdelG-6386-pos-i	+	CACTCTTCTGCTTGCTGGCC	TGG	NGG	GGC	G	5	CTTCTGCTTGCTG	GCCTGACAGGTAAGTC	16	GACTTACCTGTCAGGCCAGCAAGCAGAAG	0.54	6386-3-neg-i	-	GGGGAGAGGACTTACCTGTC	AGG	NGG	3	Deletion
CCN6	6386	68.0375	64.2682	chr6-112375602-112375604_1GGCdelG-6386-neg-i	-	GGAGAGGACTTACCTGTGCC	AGG	NGG	GGC	G	1	ACAGGTAAGTCCT	TCTGCTTGCTGGCCTG	16	TCTGCTTGCTGGCCTGACAGGTAAGTCCT	0.46	6386-1-pos-i	+	CTTCTGCTTGCTGGCCTGAC	AGG	NGG	1	Deletion
CCN6	6383	75.5425	72.5855	chr6-112382390-112382391_4CAdelC-6383-neg-i	-	GCTTCATTGCAGATTTCCCC	TGG	NGG	CA	C	4	GAAATCTGCAATG	GTGCCAAGCAACCGGG	16	GTGCCAAGCAACCGGGGAAATCTGCAATG	0.38	6383-3-pos-i	+	AAAATCTGTGCCAAGCAACC	GGG	NGG	3	Deletion
LAMA2	279978	62.6605	74.6664	chr6-129634045-129634046_15TGdelT-279978-pos-i	+	CTGCAGCACAGTGGGATCCT	TGG	NGG	TG	T	15	AGCACAGTGGGAT	CCTTGGATTTCCAATC	16	GATTGGAAATCCAAGGATCCCACTGTGCT	0.54	279978-2-neg-i	-	TGGCCTGTATTTACATTGAT	TGG	NGG	2	Deletion
ARG1	2392	57.7019	84.2159	chr6-131904920-131904921_1TCdelT-2392-neg-i	-	CTGGTGTCTTCCCCAGGGAT	GGG	NGG	TC	T	1	CCTGGGGAAGACA	ATGGAAGTGAACCCAT	16	ATGGAAGTGAACCCATCCTGGGGAAGACA	0.62	2392-1-pos-i	+	TAATGGAAGTGAACCCATCC	TGG	NGG	1	Deletion
ARG1	2392	53.3689	84.2159	chr6-131904920-131904921_2TCdelT-2392-neg-i	-	TCTGGTGTCTTCCCCAGGGA	TGG	NGG	TC	T	2	CTGGGGAAGACAC	TGGAAGTGAACCCATC	16	TGGAAGTGAACCCATCCTGGGGAAGACAC	0.62	2392-1-pos-i	+	TAATGGAAGTGAACCCATCC	TGG	NGG	1	Deletion
ARG1	2392	59.8073	84.2159	chr6-131904920-131904921_6TCdelT-2392-neg-i	-	TTCTTCTGGTGTCTTCCCCA	GGG	NGG	TC	T	6	GGAAGACACCAGA	AGTGAACCCATCCTGG	16	AGTGAACCCATCCTGGGGAAGACACCAGA	0.54	2392-1-pos-i	+	TAATGGAAGTGAACCCATCC	TGG	NGG	1	Deletion
ARG1	2392	50.0135	84.2159	chr6-131904920-131904921_7TCdelT-2392-neg-i	-	CTTCTTCTGGTGTCTTCCCC	AGG	NGG	TC	T	7	GAAGACACCAGAA	GTGAACCCATCCTGGG	16	GTGAACCCATCCTGGGGAAGACACCAGAA	0.46	2392-1-pos-i	+	TAATGGAAGTGAACCCATCC	TGG	NGG	1	Deletion
AHI1	156383	61.9496	72.4754	chr6-135749785-135749792_15CATACACTdelC-156383-pos-i	+	AATAAACATTCACCTGTTTC	TGG	NGG	CATACACT	C	15	AACATTCACCTGT	TTCTGGGTTCCAAACA	16	TGTTTGGAACCCAGAAACAGGTGAATGTT	0.38	156383-1-neg-i	-	GGAAGTGAGGATGGTATGTT	TGG	NGG	1	Deletion
AHI1	156383	57.7431	72.4754	chr6-135749785-135749792_14CATACACTdelC-156383-pos-i	+	ATAAACATTCACCTGTTTCT	GGG	NGG	CATACACT	C	14	ACATTCACCTGTT	TCTGGGTTCCAAACAT	16	ATGTTTGGAACCCAGAAACAGGTGAATGT	0.38	156383-1-neg-i	-	GGAAGTGAGGATGGTATGTT	TGG	NGG	1	Deletion
PEX7	554785	74.3517	93.4149	chr6-137167221-137167222_1CTdelC-554785-neg-i	-	CACAGAGACTTTCCAACAGT	TGG	NGG	CT	C	1	GTTGGAAAGTCTC	TGTAGTGGGATCCAAC	16	TGTAGTGGGATCCAACGTTGGAAAGTCTC	0.46	554785-1-pos-i	+	TTTGTAGTGGGATCCAACGT	TGG	NGG	1	Deletion
SYNE1	586747	81.3471	69.6013	chr6-152702264-152702265_12CAdelC-586747-neg-i	-	CTTTCGGAGCAGGAATTCTC	AGG	NGG	CA	C	12	AATTCCTGCTCCG	GAGCCCTTGGCCTGAG	16	GAGCCCTTGGCCTGAGAATTCCTGCTCCG	0.54	586747-1-pos-i	+	GCCTGCTCCAGTTGAGCCCT	TGG	NGG	1	Deletion
SYNE1	502007	54.2383	30.3846	chr6-152826474-152826475_14GAdelG-502007-neg-i	-	TGGGAAGAGTTGGAGAAGCG	GGG	NGG	GA	G	14	TTCTCCAACTCTT	ATGAAGGCAACCCCGC	16	ATGAAGGCAACCCCGCTTCTCCAACTCTT	0.38	502007-2-pos-i	+	TGGCATGAATAACTGAATGA	AGG	NGG	2	Deletion
SYNE1	502007	44.0862	30.3846	chr6-152826474-152826475_15GAdelG-502007-neg-i	-	TTGGGAAGAGTTGGAGAAGC	GGG	NGG	GA	G	15	TCTCCAACTCTTC	TGAAGGCAACCCCGCT	16	TGAAGGCAACCCCGCTTCTCCAACTCTTC	0.46	502007-2-pos-i	+	TGGCATGAATAACTGAATGA	AGG	NGG	2	Deletion
ARID1B	280421	97.6305	85.3782	chr6-157521878-157521879_14GCdelG-280421-pos-i	+	CGCCATATGGACGGCATGTA	CGG	NGG	GC	G	14	ATATGGACGGCAT	GTACGGGCCCCCAGCA	16	TGCTGGGGGCCCGTACATGCCGTCCATAT	0.46	280421-1-neg-i	-	CGCCCTCGTGGCGCTTGCTG	GGG	NGG	1	Deletion
ARID1B	280421	93.9646	85.3782	chr6-157521878-157521879_13GCdelG-280421-pos-i	+	GCCATATGGACGGCATGTAC	GGG	NGG	GC	G	13	TATGGACGGCATG	TACGGGCCCCCAGCAA	16	TTGCTGGGGGCCCGTACATGCCGTCCATA	0.54	280421-1-neg-i	-	CGCCCTCGTGGCGCTTGCTG	GGG	NGG	1	Deletion
PLG	13582	38.5391	57.6811	chr6-161162448-161162449_4AGdelA-13582-pos-i	+	ACTGGCTGGGGAGAAACCCA	AGG	NGG	AG	A	4	GCTGGGGAGAAAC	CCAAGTGAGATAAATT	16	AATTTATCTCACTTGGGTTTCTCCCCAGC	0.62	13582-2-neg-i	-	CAATGGAATTTATCTCACTT	GGG	NGG	2	Deletion
PMS2	141280	74.6896	86.704	chr7-6013118-6013119_1ATdelC-141280-neg-i	-	AGAAACTGATCACCCACATG	GGG	NGG	AT	C	1	GTGGGTGATCAGT	TGGTCCATCTCCCCCC	16	TGGTCCATCTCCCCCCGTGGGTGATCAGT	0.54	141280-2-pos-i	+	GGGTGGTCCATCTCCCCCCG	TGG	NGG	2	Deletion
PMS2	141280	73.8232	86.704	chr7-6013118-6013119_2ATdelC-141280-neg-i	-	AAGAAACTGATCACCCACAT	GGG	NGG	AT	C	2	TGGGTGATCAGTT	GGTCCATCTCCCCCCG	16	GGTCCATCTCCCCCCGTGGGTGATCAGTT	0.46	141280-2-pos-i	+	GGGTGGTCCATCTCCCCCCG	TGG	NGG	2	Deletion
PMS2	141280	64.7724	86.704	chr7-6013118-6013119_3ATdelC-141280-neg-i	-	GAAGAAACTGATCACCCACA	TGG	NGG	AT	C	3	GGGTGATCAGTTT	GTCCATCTCCCCCCGT	16	GTCCATCTCCCCCCGTGGGTGATCAGTTT	0.46	141280-2-pos-i	+	GGGTGGTCCATCTCCCCCCG	TGG	NGG	2	Deletion
SFRP4	242997	88.7742	68.2793	chr7-37954013-37954020_11TCCTGTACdelT-242997-pos-i	+	CGTTTACAGTCAACATCAAG	AGG	NGG	TCCTGTAC	T	11	TACAGTCAACATC	AAGAGGCCTTTCATCA	16	TGATGAAAGGCCTCTTGATGTTGACTGTA	0.38	242997-2-neg-i	-	ATCACACCAGACATGATGAA	AGG	NGG	2	Deletion
GLI3	13819	66.3659	87.3524	chr7-42004963-42004964_1TCdelT-13819-pos-i	+	TTTCCACTGGTGCCACTTCC	GGG	NGG	TC	T	1	CACTGGTGCCACT	TCGGGGCTGTTGTGGA	16	TCCACAACAGCCCCGAAGTGGCACCAGTG	0.62	13819-1-neg-i	-	GCTCCACAACAGCCCCGAAG	TGG	NGG	1	Deletion
GLI3	13819	72.4062	77.5248	chr7-42004963-42004964_6TCdelT-13819-neg-i	-	TTGATGCTCCACAACAGCCC	CGG	NGG	TC	T	6	CTGTTGTGGAGCA	TGGTGCCACTTCGGGG	16	TGGTGCCACTTCGGGGCTGTTGTGGAGCA	0.54	13819-3-pos-i	+	CGTTTCCACTGGTGCCACTT	CGG	NGG	3	Deletion
GLI3	38312	87.2752	91.1034	chr7-42007426-42007428_5GGTdelG-38312-pos-i	+	GTCTCCTATACTACCTCCAT	CGG	NGG	GGT	G	5	CCTATACTACCTC	CATCGCAGAGGAAGCT	16	AGCTTCCTCTGCGATGGAGGTAGTATAGG	0.46	38312-1-neg-i	-	GGCTCGAGCTTCCTCTGCGA	TGG	NGG	1	Deletion
GLI3	38302	69.7922	90.55	chr7-42012032-42012036_14AGTCGdelA-38302-pos-i	+	GAGGTCCTGCTGCTCACCAA	GGG	NGG	AGTCG	A	14	TCCTGCTGCTCAC	CAAGGGCTCCCTGAGT	16	ACTCAGGGAGCCCTTGGTGAGCAGCAGGA	0.62	38302-1-neg-i	-	CAGGTCGCCTGGCCGACTCA	GGG	NGG	1	Deletion
AEBP1	545023	80.037	71.6425	chr7-44150392-44150393_3ACdelA-545023-pos-i	+	ACATGGGTGATGTACACCAA	CGG	NGG	AC	A	3	GGGTGATGTACAC	CAAGGCTATGAGGAAA	16	TTTCCTCATAGCCTTGGTGTACATCACCC	0.54	545023-3-neg-i	-	CCACCATTTCCTCATAGCCT	TGG	NGG	3	Deletion
GCK	447398	66.2731	42.4113	chr7-44190597-44190598_6GCdelG-447398-neg-i	-	AAACACAAGAAGCTGCCCCT	GGG	NGG	GC	G	6	GGCAGCTTCTTGT	AGAAGGTGAAGCCAGG	16	AGAAGGTGAAGCCAGGGGCAGCTTCTTGT	0.54	447398-1-pos-i	+	GGAAAGGAGAAGGTGAAGCC	AGG	NGG	1	Deletion
GCK	447398	68.2983	42.4113	chr7-44190597-44190598_7GCdelG-447398-neg-i	-	GAAACACAAGAAGCTGCCCC	TGG	NGG	GC	G	7	GCAGCTTCTTGTG	GAAGGTGAAGCCAGGG	16	GAAGGTGAAGCCAGGGGCAGCTTCTTGTG	0.54	447398-1-pos-i	+	GGAAAGGAGAAGGTGAAGCC	AGG	NGG	1	Deletion
CCM2	585627	72.3603	92.8616	chr7-45115568-45115570_1CAGdelC-585627-neg-i	-	GTCCCACTCATCCCCCTCTG	AGG	NGG	CAG	C	1	AGGGGGATGAGTG	ACCGGTCGGCACCCTC	16	ACCGGTCGGCACCCTCAGGGGGATGAGTG	0.62	585627-3-pos-i	+	GATGACCGGTCGGCACCCTC	AGG	NGG	3	Deletion
SUMF2	2678	69.2189	97.9699	chr7-56144524-56144525_3CAdelC-2678-pos-i	+	TGCCTCCTTGCTCTCCTCGC	AGG	NGG	CA	C	3	TCCTTGCTCTCCT	CGCGGTCAAGTTTACC	16	GGTAAACTTGACCGCGAGGAGAGCAAGGA	0.54	2678-1-neg-i	-	CATGGGTAAACTTGACCGCG	AGG	NGG	1	Deletion
ASL	224972	51.2443	79.4739	chr7-65547865-65547866_4AGdelA-224972-pos-i	+	CTGGGTCTCCCTTCACCTCC	AGG	NGG	AG	A	4	GTCTCCCTTCACC	TCCAGAGCTCATTGGT	16	ACCAATGAGCTCTGGAGGTGAAGGGAGAC	0.62	224972-1-neg-i	-	GTTGCACCAATGAGCTCTGG	AGG	NGG	1	Deletion
ASL	649877	44.392	45.4585	chr7-65554597-65554598_4AGdelA-649877-pos-i	+	CCTCCTGCCATGTGCCTCCC	AGG	NGG	AG	A	4	CTGCCATGTGCCT	CCCAGAGGACAAGGAA	16	TTCCTTGTCCTCTGGGAGGCACATGGCAG	0.62	649877-3-neg-i	-	ACACAGCTTCCTTGTCCTCT	GGG	NGG	3	Deletion
ASL	649877	NA	55.4524	chr7-65554597-65554598_2AGdelA-649877-neg-i	-	CACAGCTTCCTTGTCCTCCT	GGG	NGG	AG	A	2	AGGACAAGGAAGC	GCCATGTGCCTCCCAG	16	GCCATGTGCCTCCCAGAGGACAAGGAAGC	0.54	649877-2-pos-i	+	TCCTGCCATGTGCCTCCCAG	AGG	NGG	2	Deletion
KCTD7	206016	70.4719	89.4995	chr7-66103880-66103888_15TGCGGTCCAdelT-206016-neg-i	-	GACCTTGAGCTTGGCAAAGC	GGG	NGG	TGCGGTCCA	T	15	TTGCCAAGCTCAA	GTGCGGAAGGCCCGCT	16	GTGCGGAAGGCCCGCTTTGCCAAGCTCAA	0.46	206016-2-pos-i	+	GGAGATCGCCCGGCTGCGTG	CGG	NGG	2	Deletion
ELN	213195	84.4415	77.3999	chr7-73461039-73461040_4TGdelT-213195-pos-i	+	CCCACAGGAGTTGGACCCTT	TGG	NGG	TG	T	4	CAGGAGTTGGACC	CTTTGGGGACCGCAAC	16	GTTGCGGTCCCCAAAGGGTCCAACTCCTG	0.62	213195-1-neg-i	-	TCCAGGTTGCGGTCCCCAAA	GGG	NGG	1	Deletion
ELN	213195	86.9241	77.3999	chr7-73461039-73461040_3TGdelT-213195-pos-i	+	CCACAGGAGTTGGACCCTTT	GGG	NGG	TG	T	3	AGGAGTTGGACCC	TTTGGGGACCGCAACC	16	GGTTGCGGTCCCCAAAGGGTCCAACTCCT	0.62	213195-1-neg-i	-	TCCAGGTTGCGGTCCCCAAA	GGG	NGG	1	Deletion
ELN	213195	80.9748	77.3999	chr7-73461039-73461040_2TGdelT-213195-pos-i	+	CACAGGAGTTGGACCCTTTG	GGG	NGG	TG	T	2	GGAGTTGGACCCT	TTGGGGACCGCAACCT	16	AGGTTGCGGTCCCCAAAGGGTCCAACTCC	0.62	213195-1-neg-i	-	TCCAGGTTGCGGTCCCCAAA	GGG	NGG	1	Deletion
ELN	16730	NA	77.4263	chr7-73467580-73467581_6TCdelT-16730-neg-i	-	CAACTGGAATCCCAGCTCCT	GGG	NGG	TC	T	6	AGCTGGGATTCCA	GGTGTTGGTGTCCAGG	16	GGTGTTGGTGTCCAGGAGCTGGGATTCCA	0.54	16730-1-pos-i	+	CGTTCCAGGTGTTGGTGTCC	AGG	NGG	1	Deletion
ELN	16730	NA	77.4263	chr7-73467580-73467581_7TCdelT-16730-neg-i	-	ACAACTGGAATCCCAGCTCC	TGG	NGG	TC	T	7	GCTGGGATTCCAG	GTGTTGGTGTCCAGGA	16	GTGTTGGTGTCCAGGAGCTGGGATTCCAG	0.62	16730-1-pos-i	+	CGTTCCAGGTGTTGGTGTCC	AGG	NGG	1	Deletion
ELN	213188	42.9414	79.3974	chr7-73470608-73470609_11GCdelG-213188-pos-i	+	TGGCTCCCTTCCCTCTGCAG	GGG	NGG	GC	G	11	TCCCTTCCCTCTG	CAGGGGCCAGGCCGGA	16	TCCGGCCTGGCCCCTGCAGAGGGAAGGGA	0.62	213188-2-neg-i	-	CTCCAACTCCGACTCCGGCC	TGG	NGG	2	Deletion
ELN	213188	88.3011	25.6469	chr7-73470608-73470609_7GCdelG-213188-neg-i	-	AATGCCTCCAACTCCGACTC	CGG	NGG	GC	G	7	TCGGAGTTGGAGG	AGGGGCCAGGCCGGAG	16	AGGGGCCAGGCCGGAGTCGGAGTTGGAGG	0.62	213188-2-pos-i	+	TCCCTCTGCAGGGGCCAGGC	CGG	NGG	2	Deletion
ELN	642454	51.5542	56.728	chr7-73474282-73474283_1GAdelG-642454-neg-i	-	CCAGGAGCCAAGCCAACTCC	AGG	NGG	GA	G	1	GTTGGCTTGGCTC	TCGGTGTGGCTCCTGG	16	TCGGTGTGGCTCCTGGGTTGGCTTGGCTC	0.62	642454-1-pos-i	+	TGTCGGTGTGGCTCCTGGGT	TGG	NGG	1	Deletion
NCF1	2249	68.48	75.312	chr7-74191612-74191614_5GGTdelG-2249-pos-i	+	CCCGACTCTGGCTTTCCCCC	AGG	NGG	GGT	G	5	ACTCTGGCTTTCC	CCCAGGTACATGTTCC	16	GGAACATGTACCTGGGGGAAAGCCAGAGT	0.54	2249-1-neg-i	-	TCACCAGGAACATGTACCTG	GGG	NGG	1	Deletion
MAGI2	431756	66.8941	89.2507	chr7-79082565-79082573_12CGGGTTCCTdelC-431756-pos-i	+	CCTTCAGTTCAAAGCCCAGC	TGG	NGG	CGGGTTCCT	C	12	CAGTTCAAAGCCC	AGCTGGCCCTCCGCCA	16	TGGCGGAGGGCCAGCTGGGCTTTGAACTG	0.54	431756-1-neg-i	-	ATGAGAGTGTCATTGGCGGA	GGG	NGG	1	Deletion
ABCB4	617459	66.4258	69.945	chr7-87056085-87056086_15TCdelT-617459-pos-i	+	AAAACAACTTACAAGTCCAT	CGG	NGG	TC	T	15	CAACTTACAAGTC	CATCGGTTTCCACATA	16	TATGTGGAAACCGATGGACTTGTAAGTTG	0.38	617459-1-neg-i	-	TGTGTCAGAAGAGCCTTATG	TGG	NGG	1	Deletion
ABCB4	617459	81.3828	69.945	chr7-87056085-87056086_1TCdelT-617459-pos-i	+	GTCCATCGGTTTCCACATCA	AGG	NGG	TC	T	1	ATCGGTTTCCACA	TAAGGCTCTTCTGACA	16	TGTCAGAAGAGCCTTATGTGGAAACCGAT	0.46	617459-1-neg-i	-	TGTGTCAGAAGAGCCTTATG	TGG	NGG	1	Deletion
KRIT1	618697	87.1751	59.0933	chr7-91843248-91843249_13ACdelA-618697-pos-i	+	AGTATGCGATTTGTCCAGTG	AGG	NGG	AC	A	13	TGCGATTTGTCCA	GTGAGGTGCCTTATTT	16	AAATAAGGCACCTCACTGGACAAATCGCA	0.46	618697-2-neg-i	-	CTGTTACCAAACTGAAAATA	AGG	NGG	2	Deletion
COL1A2	280171	71.0369	53.1077	chr7-94047846-94047847_13TGdelT-280171-pos-i	+	CCTGGTCTCAGAGGTGAAAT	TGG	NGG	TG	T	13	GTCTCAGAGGTGA	AATTGGTAACCCTGCA	16	TGCAGGGTTACCAATTTCACCTCTGAGAC	0.54	280171-3-neg-i	-	ACACGAGCACCATCTCTGCA	GGG	NGG	3	Deletion
SLC25A13	643067	80.8229	78.7906	chr7-95814275-95814277_10ACTdelA-643067-pos-i	+	AGAACCCAGACCAAACCTGT	AGG	NGG	ACT	A	10	CCCAGACCAAACC	TGTAGGCCGACTGCAA	16	TTGCAGTCGGCCTACAGGTTTGGTCTGGG	0.62	643067-3-neg-i	-	GTTCTTCTACAAGTTGCAGT	CGG	NGG	3	Deletion
AP4M1	210211	51.9242	77.2947	chr7-99699367-99699368_2CAdelC-210211-pos-i	+	ATTCTTCATTCTGTCCTCCA	AGG	NGG	CA	C	2	TTCATTCTGTCCT	CCAGGGGGACCCGCTC	16	GAGCGGGTCCCCCTGGAGGACAGAATGAA	0.38	210211-2-neg-i	-	AGATGAGCGGGTCCCCCTGG	AGG	NGG	2	Deletion
AP4M1	210211	57.3892	77.2947	chr7-99699367-99699368_1CAdelC-210211-pos-i	+	TTCTTCATTCTGTCCTCCAA	GGG	NGG	CA	C	1	TCATTCTGTCCTC	CAGGGGGACCCGCTCA	16	TGAGCGGGTCCCCCTGGAGGACAGAATGA	0.46	210211-2-neg-i	-	AGATGAGCGGGTCCCCCTGG	AGG	NGG	2	Deletion
AP4M1	210211	77.5	51.6065	chr7-99699367-99699368_14CAdelC-210211-neg-i	-	TACAGTCTTTGTAGATGAGC	GGG	NGG	CA	C	14	CATCTACAAAGAC	TCCAGGGGGACCCGCT	16	TCCAGGGGGACCCGCTCATCTACAAAGAC	0.38	210211-3-pos-i	+	AATTCTTCATTCTGTCCTCC	AGG	NGG	3	Deletion
AP4M1	496933	94.1699	59.5943	chr7-99702870-99702871_14GCdelG-496933-neg-i	-	GAAACGAGACTTCATCGACC	CGG	NGG	GC	G	14	CGATGAAGTCTCG	GGGCAGGAATCCGGGT	16	GGGCAGGAATCCGGGTCGATGAAGTCTCG	0.54	496933-2-pos-i	+	TCTCTTTCCAGGTTATGGGC	AGG	NGG	2	Deletion
STAG3	126427	39.0071	77.1407	chr7-99786484-99786485_6TCdelT-126427-neg-i	-	CAAATTCACAGAAGCTGCCC	TGG	NGG	TC	T	6	CAGCTTCTGTGAA	TGGAAGAAGTTCAGGG	16	TGGAAGAAGTTCAGGGCAGCTTCTGTGAA	0.46	126427-2-pos-i	+	GTCCATCCTGGAAGAAGTTC	AGG	NGG	2	Deletion
TFR2	21367	52.3727	88.8581	chr7-100225383-100225384_4TGdelT-21367-pos-i	+	TTACACCTCAGCATCCCAGC	TGG	NGG	TG	T	4	ACCTCAGCATCCC	AGCTGGATTGGTGAAC	16	GTTCACCAATCCAGCTGGGATGCTGAGGT	0.62	21367-1-neg-i	-	GTGGTGTTCACCAATCCAGC	TGG	NGG	1	Deletion
TFR2	21367	46.8221	88.8581	chr7-100225383-100225384_3TGdelT-21367-pos-i	+	TACACCTCAGCATCCCAGCT	GGG	NGG	TG	T	3	CCTCAGCATCCCA	GCTGGATTGGTGAACA	16	TGTTCACCAATCCAGCTGGGATGCTGAGG	0.62	21367-1-neg-i	-	GTGGTGTTCACCAATCCAGC	TGG	NGG	1	Deletion
TFR2	461197	25.9659	79.4919	chr7-100225921-100225922_13GCdelG-461197-neg-i	-	CCTCCTTCCCCTCTGTCCCC	AGG	NGG	GC	G	13	GACAGAGGGGAAG	GGGGCGGAAGCCTGGG	16	GGGGCGGAAGCCTGGGGACAGAGGGGAAG	0.62	461197-3-pos-i	+	AAGAGGAGACTTCTGCGGGG	CGG	NGG	3	Deletion
ACTL6B	635102	72.9898	95.0978	chr7-100240870-100240871_1CAdelC-635102-pos-i	+	GTGGGGAGGAGTGCCATCAG	GGG	NGG	CA	C	1	GGAGGAGTGCCAT	CGGGGCACTTTCGCTC	16	GAGCGAAAGTGCCCCGATGGCACTCCTCC	0.62	635102-2-neg-i	-	GTGGAGCGAAAGTGCCCCGA	TGG	NGG	2	Deletion
EPHB4	590870	62.1201	45.5425	chr7-100424619-100424620_10ACdelA-590870-pos-i	+	AAACTCACCTTCCAAAGCTG	CGG	NGG	AC	A	10	TCACCTTCCAAAG	CTGCGGCCAAGAAGCC	16	GGCTTCTTGGCCGCAGCTTTGGAAGGTGA	0.46	590870-3-neg-i	-	TGCTGCTCTGCTGGGCTTCT	TGG	NGG	3	Deletion
SLC26A4	553520	85.3944	92.9758	chr7-107329641-107329642_6ACdelA-553520-neg-i	-	AGCAAAAGGGCACCCATACC	TGG	NGG	AC	A	6	ATGGGTGCCCTTT	ATCGATGGGAACAGGT	16	ATCGATGGGAACAGGTATGGGTGCCCTTT	0.54	553520-2-pos-i	+	ATTACACCATCGATGGGAAC	AGG	NGG	2	Deletion
SLC26A4	627473	70.7988	55.0764	chr7-107334922-107334923_15GAdelG-627473-neg-i	-	AATCGGTATGCAGAGAAGCA	GGG	NGG	GA	G	15	TTCTCTGCATACC	AGAGGTATAACCCTGC	16	AGAGGTATAACCCTGCTTCTCTGCATACC	0.46	627473-3-pos-i	+	AGCTTCTGGAACCCTTGCAG	AGG	NGG	3	Deletion
CFTR	53455	63.4099	77.5452	chr7-117232435-117232436_15AGdelA-53455-pos-i	+	CTGATGAGCCTTTAGAGAGA	AGG	NGG	AG	A	15	TGAGCCTTTAGAG	AGAAGGCTGTCCTTAT	16	ATAAGGACAGCCTTCTCTCTAAAGGCTCA	0.46	53455-2-neg-i	-	CCTGCTCAGAATCTGGTATA	AGG	NGG	2	Deletion
CFTR	35868	80.6774	79.3532	chr7-117267633-117267634_14ACdelA-35868-pos-i	+	TTCATTGACATGCCAACAGA	AGG	NGG	AC	A	14	TTGACATGCCAAC	AGAAGGTAAACCTACA	16	TGTAGGTTTACCTTCTGTTGGCATGTCAA	0.46	35868-3-neg-i	-	GTATGGTTTGGTTGACTTGT	AGG	NGG	3	Deletion
CFTR	53876	77.7317	62.1627	chr7-117304812-117304819_6TCCTAAGCdelT-53876-neg-i	-	ACATCAACTGCTTGTGGCCA	TGG	NGG	TCCTAAGC	T	6	CCACAAGCAGTTG	GGGGGCTGTGTCATGG	16	GGGGGCTGTGTCATGGCCACAAGCAGTTG	0.54	53876-1-pos-i	+	TGTGGATGGGGGCTGTGTCA	TGG	NGG	1	Deletion
CFTR	53876	76.0511	62.1627	chr7-117304812-117304819_12TCCTAAGCdelT-53876-neg-i	-	CCAAGCACATCAACTGCTTG	TGG	NGG	TCCTAAGC	T	12	GCAGTTGATGTGC	TGTGTCATGGCCACAA	16	TGTGTCATGGCCACAAGCAGTTGATGTGC	0.54	53876-1-pos-i	+	TGTGGATGGGGGCTGTGTCA	TGG	NGG	1	Deletion
FLNC	478121	80.4638	46.9088	chr7-128480180-128480187_13CAGCGGGGdelC-478121-pos-i	+	GACTTCAAGGTGTTTACCAA	GGG	NGG	CAGCGGGG	C	13	TCAAGGTGTTTAC	CAAGGGTGCCGGCAGC	16	GCTGCCGGCACCCTTGGTAAACACCTTGA	0.38	478121-2-neg-i	-	TGACCGTGACCTTGAGCTGC	CGG	NGG	2	Deletion
FLNC	571885	72.7934	72.0359	chr7-128487792-128487796_5GGGAAdelG-571885-pos-i	+	GTGAAGGATGTGGTGGACCC	TGG	NGG	GGGAA	G	5	AGGATGTGGTGGA	CCCTGGGTGAAGTGCT	16	AGCACTTCACCCAGGGTCCACCACATCCT	0.54	571885-2-neg-i	-	GGCCCTGAGCACTTCACCCA	GGG	NGG	2	Deletion
FLNC	571885	70.7454	72.0359	chr7-128487792-128487796_4GGGAAdelG-571885-pos-i	+	TGAAGGATGTGGTGGACCCT	GGG	NGG	GGGAA	G	4	GGATGTGGTGGAC	CCTGGGTGAAGTGCTC	16	GAGCACTTCACCCAGGGTCCACCACATCC	0.62	571885-2-neg-i	-	GGCCCTGAGCACTTCACCCA	GGG	NGG	2	Deletion
FLNC	567017	75.7005	48.1909	chr7-128491507-128491508_3AGdelA-567017-pos-i	+	TGGCCACACCTCCACCTACA	GGG	NGG	AG	A	3	CACACCTCCACCT	ACAGGGGTCTGTCACT	16	AGTGACAGACCCCTGTAGGTGGAGGTGTG	0.62	567017-1-neg-i	-	GGCCAGTGACAGACCCCTGT	AGG	NGG	1	Deletion
ATP6V0A4	423162	84.8615	84.7467	chr7-138433910-138433911_6ACdelA-423162-neg-i	-	AGCTACCGGGAGATAAACCC	AGG	NGG	AC	A	6	TTTATCTCCCGGT	TCAGATCTTTACTGGG	16	TCAGATCTTTACTGGGTTTATCTCCCGGT	0.46	423162-2-pos-i	+	GCAGTTCATCAGATCTTTAC	TGG	NGG	2	Deletion
TBXAS1	194017	78.1603	94.4396	chr7-139717522-139717523_4CGdelC-194017-pos-i	+	CCCTTCACGTACCTGCCCTT	CGG	NGG	CG	C	4	TCACGTACCTGCC	CTTCGGGCCGGCCCAC	16	GTGGGCCGGCCCGAAGGGCAGGTACGTGA	0.62	194017-1-neg-i	-	GCTCCGTGGGCCGGCCCGAA	GGG	NGG	1	Deletion
TRPV6	590769	87.4701	78.835	chr7-142573560-142573562_2CCTdelC-590769-neg-i	-	CACAGAGATCGACTCCTCAG	GGG	NGG	CCT	C	2	AGGAGTCGATCTC	GGGACTGCTCATCCCG	16	GGGACTGCTCATCCCGAGGAGTCGATCTC	0.54	590769-2-pos-i	+	AGCAGGGACTGCTCATCCCG	AGG	NGG	2	Deletion
TRPV6	590769	87.4057	78.835	chr7-142573560-142573562_3CCTdelC-590769-neg-i	-	TCACAGAGATCGACTCCTCA	GGG	NGG	CCT	C	3	GGAGTCGATCTCT	GGACTGCTCATCCCGA	16	GGACTGCTCATCCCGAGGAGTCGATCTCT	0.54	590769-2-pos-i	+	AGCAGGGACTGCTCATCCCG	AGG	NGG	2	Deletion
TRPV6	590769	66.3874	78.835	chr7-142573560-142573562_4CCTdelC-590769-neg-i	-	CTCACAGAGATCGACTCCTC	AGG	NGG	CCT	C	4	GAGTCGATCTCTG	GACTGCTCATCCCGAG	16	GACTGCTCATCCCGAGGAGTCGATCTCTG	0.54	590769-2-pos-i	+	AGCAGGGACTGCTCATCCCG	AGG	NGG	2	Deletion
CNTNAP2	205304	89.2209	87.7675	chr7-146818166-146818167_4CAdelC-205304-neg-i	-	TGAGGTTAATGCTCCGCCCC	TGG	NGG	CA	C	4	GCGGAGCATTAAC	GTCATTGAGCGCCGGG	16	GTCATTGAGCGCCGGGGCGGAGCATTAAC	0.54	205304-3-pos-i	+	CTCTGTGGTCATTGAGCGCC	GGG	NGG	3	Deletion
CNTNAP2	536312	66.0106	84.3206	chr7-147815322-147815323_2CTdelC-536312-neg-i	-	TTTCAAGAAACACTCCCCAG	GGG	NGG	CT	C	2	GGGAGTGTTTCTT	AAAACATTAACCCCCG	16	AAAACATTAACCCCCGGGGAGTGTTTCTT	0.46	536312-3-pos-i	+	ACTTCAAAACATTAACCCCC	GGG	NGG	3	Deletion
KCNH2	657779	75.6022	77.4809	chr7-150644063-150644070_11AGGCGGGCdelA-657779-neg-i	-	GCTACAGAGGCAGATGACGC	TGG	NGG	AGGCGGGC	A	11	TCATCTGCCTCTG	ACTGTAGGGACCAGCG	16	ACTGTAGGGACCAGCGTCATCTGCCTCTG	0.54	657779-3-pos-i	+	GGGGTGGTCACAGCACTGTA	GGG	NGG	3	Deletion
KCNH2	200693	93.6798	96.7085	chr7-150644698-150644700_1CAGdelC-200693-pos-i	+	TCGCCCGGGATACCTGACAG	GGG	NGG	CAG	C	1	CCGGGATACCTGA	CGGGGTTGCAAGTGTC	16	GACACTTGCAACCCCGTCAGGTATCCCGG	0.62	200693-1-neg-i	-	GCGACACTTGCAACCCCGTC	AGG	NGG	1	Deletion
KCNH2	200680	80.2588	87.2652	chr7-150644752-150644753_14ACdelA-200680-pos-i	+	CTTCTCGCAGTCCTCCATCA	GGG	NGG	AC	A	14	TCGCAGTCCTCCA	TCAGGGGCTCCCCACC	16	GGTGGGGAGCCCCTGATGGAGGACTGCGA	0.62	200680-2-neg-i	-	CCCCCGGAGAGCCGCCGGTG	GGG	NGG	2	Deletion
KCNH2	640022	52.6787	77.8857	chr7-150647396-150647397_12GCdelG-640022-pos-i	+	ATGTGTGGTCTTGAACTTCA	TGG	NGG	GC	G	12	GTGGTCTTGAACT	TCATGGCCAGGGCCGA	16	TCGGCCCTGGCCATGAAGTTCAAGACCAC	0.46	640022-1-neg-i	-	CCAAGGGCTGCCTTCGGCCC	TGG	NGG	1	Deletion
KCNH2	640022	73.7045	77.8857	chr7-150647396-150647397_7GCdelG-640022-pos-i	+	TGGTCTTGAACTTCATGGCC	AGG	NGG	GC	G	7	CTTGAACTTCATG	GCCAGGGCCGAAGGCA	16	TGCCTTCGGCCCTGGCCATGAAGTTCAAG	0.38	640022-1-neg-i	-	CCAAGGGCTGCCTTCGGCCC	TGG	NGG	1	Deletion
KCNH2	200648	39.0608	93.0415	chr7-150648038-150648039_6ACdelA-200648-neg-i	-	AGGAGTACTTCCAGCACGCC	TGG	NGG	AC	A	6	GTGCTGGAAGTAC	TTGGTGTAGGACAGGC	16	TTGGTGTAGGACAGGCGTGCTGGAAGTAC	0.54	200648-2-pos-i	+	CGATGCCGTTGGTGTAGGAC	AGG	NGG	2	Deletion
KCNH2	200789	79.6704	78.2303	chr7-150648665-150648666_13AGdelA-200789-neg-i	-	CCCTACAACAGCAGCGGCCT	GGG	NGG	AG	A	13	CCGCTGCTGTTGT	TGGAGGGCCGCCCAGG	16	TGGAGGGCCGCCCAGGCCGCTGCTGTTGT	0.62	200789-3-pos-i	+	ACATACTTGTCCTTGATGGA	GGG	NGG	3	Deletion
KCNH2	200789	86.604	78.2303	chr7-150648665-150648666_14AGdelA-200789-neg-i	-	ACCCTACAACAGCAGCGGCC	TGG	NGG	AG	A	14	CGCTGCTGTTGTA	GGAGGGCCGCCCAGGC	16	GGAGGGCCGCCCAGGCCGCTGCTGTTGTA	0.54	200789-3-pos-i	+	ACATACTTGTCCTTGATGGA	GGG	NGG	3	Deletion
KCNH2	200785	64.2177	87.4068	chr7-150649927-150649928_6GCdelG-200785-neg-i	-	CGGGTGCAGGTCCTGTCCCT	GGG	NGG	GC	G	6	GACAGGACCTGCA	GCACGTCGGCGCCAGG	16	GCACGTCGGCGCCAGGGACAGGACCTGCA	0.62	200785-1-pos-i	+	TCAGGCAGCACGTCGGCGCC	AGG	NGG	1	Deletion
KCNH2	632866	64.2177	82.0245	chr7-150649930-150649931_3CAdelC-632866-neg-i	-	CGGGTGCAGGTCCTGTCCCT	GGG	NGG	CA	C	3	GACAGGACCTGCA	GCACGTCGGCGCCCGG	16	GCACGTCGGCGCCCGGGACAGGACCTGCA	0.62	632866-3-pos-i	+	CAGGCAGCACGTCGGCGCCC	GGG	NGG	3	Deletion
KCNH2	426429	84.8042	71.2915	chr7-150655394-150655398_4TGCCAdelG-426429-neg-i	-	GACAGCCATGGACAACCACG	TGG	NGG	TGCCA	G	4	GGTTGTCCATGGC	GGGCCCGAGCCCGCGT	16	GGGCCCGAGCCCGCGTGGTTGTCCATGGC	0.62	426429-1-pos-i	+	TCCGCGGGCCCGAGCCCGCG	TGG	NGG	1	Deletion
KCNH2	200598	90.038	45.8696	chr7-150656678-150656679_13TGdelT-200598-neg-i	-	GCTCATGACACCAACCACCG	GGG	NGG	TG	T	13	TGGTTGGTGTCAT	TGGTGGGGGGCCCCGG	16	TGGTGGGGGGCCCCGGTGGTTGGTGTCAT	0.46	200598-3-pos-i	+	CCTGGGGCCAGCCAGCTGGT	GGG	NGG	3	Deletion
KCNH2	200598	78.1334	45.8696	chr7-150656678-150656679_14TGdelT-200598-neg-i	-	GGCTCATGACACCAACCACC	GGG	NGG	TG	T	14	GGTTGGTGTCATG	GGTGGGGGGCCCCGGT	16	GGTGGGGGGCCCCGGTGGTTGGTGTCATG	0.54	200598-3-pos-i	+	CCTGGGGCCAGCCAGCTGGT	GGG	NGG	3	Deletion
KCNH2	200598	85.6264	45.8696	chr7-150656678-150656679_15TGdelT-200598-neg-i	-	CGGCTCATGACACCAACCAC	CGG	NGG	TG	T	15	GTTGGTGTCATGA	GTGGGGGGCCCCGGTG	16	GTGGGGGGCCCCGGTGGTTGGTGTCATGA	0.46	200598-3-pos-i	+	CCTGGGGCCAGCCAGCTGGT	GGG	NGG	3	Deletion
WDR60	446628	83.6263	77.5473	chr7-158734677-158734678_2AGdelA-446628-pos-i	+	CCGCGTTTCCGCTCCTGCAG	TGG	NGG	AG	A	2	GTTTCCGCTCCTG	CATGGGACAGCAGCAC	16	GTGCTGCTGTCCCATGCAGGAGCGGAAAC	0.62	446628-1-neg-i	-	TCCGTGCTGCTGTCCCATGC	AGG	NGG	1	Deletion
CLN8	56718	90.3857	87.1646	chr8-1719281-1719282_13TGdelT-56718-neg-i	-	CAGCGACCATCAGCGTGGAG	CGG	NGG	TG	T	13	CACGCTGATGGTC	TCCTGGGGATCCGCTC	16	TCCTGGGGATCCGCTCCACGCTGATGGTC	0.62	56718-3-pos-i	+	TGACCTGGACTATGCATCCT	GGG	NGG	3	Deletion
CLN8	56703	92.2686	68.7261	chr8-1719398-1719401_15GAGAdelG-56703-pos-i	+	GAATGCCACTTACCGTTCTT	TGG	NGG	GAGA	G	15	GCCACTTACCGTT	CTTTGGTGGCCAGAGA	16	TCTCTGGCCACCAAAGAACGGTAAGTGGC	0.54	56703-1-neg-i	-	CAGGTCCCAGAAGACCTCTC	TGG	NGG	1	Deletion
CLN8	56703	84.1485	68.7261	chr8-1719398-1719401_12GAGAdelG-56703-pos-i	+	TGCCACTTACCGTTCTTTGG	TGG	NGG	GAGA	G	12	ACTTACCGTTCTT	TGGTGGCCAGAGAGGT	16	ACCTCTCTGGCCACCAAAGAACGGTAAGT	0.38	56703-1-neg-i	-	CAGGTCCCAGAAGACCTCTC	TGG	NGG	1	Deletion
KAT6A	617516	49.1093	44.6478	chr8-41791699-41791700_7CAdelC-617516-neg-i	-	GAAGATGTCAAGGAGGAGCC	TGG	NGG	CA	C	7	TCCTCCTTGACAT	ACTCTTGAACCCAGGC	16	ACTCTTGAACCCAGGCTCCTCCTTGACAT	0.46	617516-1-pos-i	+	TAAAAAAGACTCTTGAACCC	AGG	NGG	1	Deletion
KAT6A	617516	73.1918	44.6478	chr8-41791699-41791700_14CAdelC-617516-neg-i	-	CACGAGGGAAGATGTCAAGG	AGG	NGG	CA	C	14	TGACATCTTCCCT	AACCCAGGCTCCTCCT	16	AACCCAGGCTCCTCCTTGACATCTTCCCT	0.46	617516-1-pos-i	+	TAAAAAAGACTCTTGAACCC	AGG	NGG	1	Deletion
KAT6A	419562	67.7561	71.5158	chr8-41791712-41791713_13CTdelC-419562-pos-i	+	AAAAAAGACTCTTGAACACC	AGG	NGG	CT	C	13	AAGACTCTTGAAC	ACCAGGCTCCTCCTGA	16	TCAGGAGGAGCCTGGTGTTCAAGAGTCTT	0.38	419562-2-neg-i	-	CCACGAGGGAAGATGTCAGG	AGG	NGG	2	Deletion
SLC20A2	75231	68.2149	94.488	chr8-42275448-42275452_3CGGGAdelC-75231-pos-i	+	GCGCCAGTCCACAGCCTTGC	GGG	NGG	CGGGA	C	3	CAGTCCACAGCCT	TGCGCGGATCCAGCCC	16	GGGCTGGATCCGCGCAAGGCTGTGGACTG	0.62	75231-1-neg-i	-	CCGTGGGCTGGATCCGCGCA	AGG	NGG	1	Deletion
HGSNAT	426971	86.0017	88.6038	chr8-43025832-43025833_2CAdelC-426971-pos-i	+	CCGCAGCGTGGACACCTTCA	GGG	NGG	CA	C	2	AGCGTGGACACCT	TCGGGGGTATGTGGGC	16	GCCCACATACCCCCGAAGGTGTCCACGCT	0.62	426971-2-neg-i	-	GGAGGCCCACATACCCCCGA	AGG	NGG	2	Deletion
HGSNAT	426971	82.5731	88.6038	chr8-43025832-43025833_1CAdelC-426971-pos-i	+	CGCAGCGTGGACACCTTCAG	GGG	NGG	CA	C	1	GCGTGGACACCTT	CGGGGGTATGTGGGCC	16	GGCCCACATACCCCCGAAGGTGTCCACGC	0.62	426971-2-neg-i	-	GGAGGCCCACATACCCCCGA	AGG	NGG	2	Deletion
PLAG1	253204	80.0522	94.7631	chr8-57079865-57079866_13CTdelC-253204-pos-i	+	GCAAACATACCTTACAGGTG	AGG	NGG	CT	C	13	ACATACCTTACAG	GTGAGGTCACCACTGT	16	ACAGTGGTGACCTCACCTGTAAGGTATGT	0.38	253204-3-neg-i	-	GGCCTTGCATGCCGCAACAG	TGG	NGG	3	Deletion
IMPAD1	162436	78.9156	91.7474	chr8-57905820-57905821_4CGdelC-162436-neg-i	-	GCCGAGGACAAGATGACCAG	CGG	NGG	CG	C	4	GTCATCTTGTCCT	ACAGCACGTCGCCCTG	16	ACAGCACGTCGCCCTGGTCATCTTGTCCT	0.46	162436-2-pos-i	+	GGTTGGACAGCACGTCGCCC	TGG	NGG	2	Deletion
CHD7	560976	85.9797	69.3861	chr8-61654272-61654273_2CTdelC-560976-pos-i	+	GAATGATGAGCAACACCCCT	GGG	NGG	CT	C	2	GATGAGCAACACC	CCGGGAACGGACTCGC	16	GCGAGTCCGTTCCCGGGGTGTTGCTCATC	0.54	560976-3-neg-i	-	GAGACGCGAGTCCGTTCCCG	GGG	NGG	3	Deletion
CHD7	560976	95.6659	62.407	chr8-61654272-61654273_4CTdelC-560976-neg-i	-	GGAGACGCGAGTCCGTTCCC	AGG	NGG	CT	C	4	AACGGACTCGCGT	TGAGCAACACCCCGGG	16	TGAGCAACACCCCGGGAACGGACTCGCGT	0.62	560976-3-pos-i	+	AGAATGATGAGCAACACCCC	GGG	NGG	3	Deletion
CHD7	288585	56.9737	89.9063	chr8-61654368-61654369_6ACdelA-288585-neg-i	-	GCCTCTCATTCTGCATGCCA	GGG	NGG	AC	A	6	CATGCAGAATGAG	ATGGGTGTCTACCTGG	16	ATGGGTGTCTACCTGGCATGCAGAATGAG	0.46	288585-1-pos-i	+	CGGTCAGATGGGTGTCTACC	TGG	NGG	1	Deletion
CHD7	288585	67.3718	89.9063	chr8-61654368-61654369_7ACdelA-288585-neg-i	-	TGCCTCTCATTCTGCATGCC	AGG	NGG	AC	A	7	ATGCAGAATGAGA	TGGGTGTCTACCTGGC	16	TGGGTGTCTACCTGGCATGCAGAATGAGA	0.38	288585-1-pos-i	+	CGGTCAGATGGGTGTCTACC	TGG	NGG	1	Deletion
CHD7	216115	71.1915	83.214	chr8-61655494-61655495_6TCdelT-216115-neg-i	-	TGAAAAGATGGCTGTTGACC	AGG	NGG	TC	T	6	CAACAGCCATCTT	GCCAACAACATCTGGT	16	GCCAACAACATCTGGTCAACAGCCATCTT	0.46	216115-2-pos-i	+	GATACCTGGCCAACAACATC	TGG	NGG	2	Deletion
CHD7	689644	78.3391	87.8716	chr8-61734665-61734669_1TGGAGdelT-689644-pos-i	+	ACTCAGGGAATACCAGTTGG	AGG	NGG	TGGAG	T	1	AGGGAATACCAGT	TGGAGTAAACTGGCTA	16	TAGCCAGTTTACTCCAACTGGTATTCCCT	0.46	689644-1-neg-i	-	AGTAGCCAGTTTACTCCAAC	TGG	NGG	1	Deletion
CHD7	267441	85.3776	74.4759	chr8-61778226-61778228_7CCTdelC-267441-neg-i	-	AGCGTCAATCCCCCCAGTCC	TGG	NGG	CCT	C	7	CTGGGGGGATTGA	ATGTTTCTACCCAGGA	16	ATGTTTCTACCCAGGACTGGGGGGATTGA	0.62	267441-1-pos-i	+	ACCCATCCATGTTTCTACCC	AGG	NGG	1	Deletion
NBN	545874	83.7329	62.9864	chr8-90976657-90976658_12AGdelA-545874-pos-i	+	TTCAATTACCTGTACTGGGA	TGG	NGG	AG	A	12	ATTACCTGTACTG	GGATGGCCCTGAGATC	16	GATCTCAGGGCCATCCCAGTACAGGTAAT	0.38	545874-1-neg-i	-	AAAGAATTACTGTGATCTCA	GGG	NGG	1	Deletion
NBN	545874	60.8619	62.9864	chr8-90976657-90976658_4AGdelA-545874-pos-i	+	CCTGTACTGGGATGGCCCTG	AGG	NGG	AG	A	4	TACTGGGATGGCC	CTGAGATCACAGTAAT	16	ATTACTGTGATCTCAGGGCCATCCCAGTA	0.62	545874-1-neg-i	-	AAAGAATTACTGTGATCTCA	GGG	NGG	1	Deletion
EXT1	659671	81.3102	73.8852	chr8-118817071-118817072_10ATdelA-659671-pos-i	+	CATGAGAATGTCCTCACAAT	TGG	NGG	AT	A	10	AGAATGTCCTCAC	AATTGGCCAATGGTCC	16	GGACCATTGGCCAATTGTGAGGACATTCT	0.46	659671-3-neg-i	-	TGAAGAACATGGTGGACCAT	TGG	NGG	3	Deletion
EXT1	659671	82.3321	73.8852	chr8-118817071-118817072_2ATdelA-659671-pos-i	+	TGTCCTCACAATTGGCCAAT	TGG	NGG	AT	A	2	CTCACAATTGGCC	AATGGTCCACCATGTT	16	AACATGGTGGACCATTGGCCAATTGTGAG	0.54	659671-3-neg-i	-	TGAAGAACATGGTGGACCAT	TGG	NGG	3	Deletion
EXT1	659671	52.6256	78.8931	chr8-118817071-118817072_11ATdelA-659671-neg-i	-	AGCCAGCCTGAAGAACATGG	TGG	NGG	AT	A	11	TGTTCTTCAGGCT	GGCCAATGGTCCACCA	16	GGCCAATGGTCCACCATGTTCTTCAGGCT	0.46	659671-3-pos-i	+	ATGTCCTCACAATTGGCCAA	TGG	NGG	3	Deletion
EXT1	526304	89.2705	87.8179	chr8-119123067-119123068_14GTdelG-526304-pos-i	+	CCGGGGGGAAATGTGCACGC	TGG	NGG	GT	G	14	GGGGAAATGTGCA	CGCTGGAATCCTCGTT	16	AACGAGGATTCCAGCGTGCACATTTCCCC	0.54	526304-2-neg-i	-	CTTGGGATCAATTGGAAACG	AGG	NGG	2	Deletion
EXT1	580698	64.3717	73.4996	chr8-119123182-119123183_7CTdelC-580698-pos-i	+	TACCGCTGTGTTCTTCTCTC	CGG	NGG	CT	C	7	GCTGTGTTCTTCT	CTCCGGCGTGGCTCCT	16	AGGAGCCACGCCGGAGAGAAGAACACAGC	0.46	580698-2-neg-i	-	AGGGCATCGAGGAGCCACGC	CGG	NGG	2	Deletion
EXT1	580698	81.8949	73.4996	chr8-119123182-119123183_1CTdelC-580698-pos-i	+	TGTGTTCTTCTCTCCGGCTG	TGG	NGG	CT	C	1	TTCTTCTCTCCGG	CGTGGCTCCTCGATGC	16	GCATCGAGGAGCCACGCCGGAGAGAAGAA	0.54	580698-2-neg-i	-	AGGGCATCGAGGAGCCACGC	CGG	NGG	2	Deletion
EXT1	580698	65.0025	88.5924	chr8-119123182-119123183_1CTdelC-580698-neg-i	-	GGGCATCGAGGAGCCACAGC	CGG	NGG	CT	C	1	GTGGCTCCTCGAT	TGTTCTTCTCTCCGGC	16	TGTTCTTCTCTCCGGCGTGGCTCCTCGAT	0.62	580698-2-pos-i	+	CTGTGTTCTTCTCTCCGGCG	TGG	NGG	2	Deletion
PUF60	521037	84.965	71.5124	chr8-144900556-144900557_15GTdelG-521037-neg-i	-	CAAGAGCATCGACATGTCCT	GGG	NGG	GT	G	15	ACATGTCGATGCT	GGGACGGAGTCCCAGG	16	GGGACGGAGTCCCAGGACATGTCGATGCT	0.46	521037-1-pos-i	+	TGACCTTGTGCTTCATGGGA	CGG	NGG	1	Deletion
PLEC	503830	82.8372	95.1723	chr8-145011332-145011334_14CCTdelC-503830-neg-i	-	AGATTGCCCTGGACTACCTC	CGG	NGG	CCT	C	14	GTAGTCCAGGGCA	TACGGCGGTGCCGGAG	16	TACGGCGGTGCCGGAGGTAGTCCAGGGCA	0.62	503830-1-pos-i	+	CCTGCCGGGCAGCCTTACGG	CGG	NGG	1	Deletion
RECQL4	574681	77.8492	73.4443	chr8-145740616-145740617_7AGdelA-574681-neg-i	-	ATCTGTGTCTGCAGAGACGC	CGG	NGG	AG	A	7	TCTCTGCAGACAC	GAACACCTCACCGGCG	16	GAACACCTCACCGGCGTCTCTGCAGACAC	0.54	574681-2-pos-i	+	CAGGGCCTGGAACACCTCAC	CGG	NGG	2	Deletion
RECQL4	280459	94.1591	88.2364	chr8-145741400-145741401_11GCdelG-280459-neg-i	-	AAGCAGAAACACTACGTGCG	GGG	NGG	GC	G	11	ACGTAGTGTTTCT	GGAGTGCCGGCCCCGC	16	GGAGTGCCGGCCCCGCACGTAGTGTTTCT	0.38	280459-2-pos-i	+	AGGAGCCTGCTACGGAGTGC	CGG	NGG	2	Deletion
RECQL4	280459	87.0445	88.2364	chr8-145741400-145741401_12GCdelG-280459-neg-i	-	GAAGCAGAAACACTACGTGC	GGG	NGG	GC	G	12	CGTAGTGTTTCTG	GAGTGCCGGCCCCGCA	16	GAGTGCCGGCCCCGCACGTAGTGTTTCTG	0.46	280459-2-pos-i	+	AGGAGCCTGCTACGGAGTGC	CGG	NGG	2	Deletion
RECQL4	280459	86.226	88.2364	chr8-145741400-145741401_13GCdelG-280459-neg-i	-	TGAAGCAGAAACACTACGTG	CGG	NGG	GC	G	13	GTAGTGTTTCTGC	AGTGCCGGCCCCGCAC	16	AGTGCCGGCCCCGCACGTAGTGTTTCTGC	0.46	280459-2-pos-i	+	AGGAGCCTGCTACGGAGTGC	CGG	NGG	2	Deletion
RECQL4	406956	65.4941	63.9719	chr8-145741697-145741698_3CAdelC-406956-neg-i	-	GAGATGGAACGAGGAGCCCT	GGG	NGG	CA	C	3	GCTCCTCGTTCCA	TGCGGGGCTCTCCCGG	16	TGCGGGGCTCTCCCGGGCTCCTCGTTCCA	0.62	406956-3-pos-i	+	GACCTGTGCGGGGCTCTCCC	GGG	NGG	3	Deletion
RECQL4	406956	63.9577	63.9719	chr8-145741697-145741698_4CAdelC-406956-neg-i	-	GGAGATGGAACGAGGAGCCC	TGG	NGG	CA	C	4	CTCCTCGTTCCAT	GCGGGGCTCTCCCGGG	16	GCGGGGCTCTCCCGGGCTCCTCGTTCCAT	0.54	406956-3-pos-i	+	GACCTGTGCGGGGCTCTCCC	GGG	NGG	3	Deletion
RECQL4	459388	63.1146	44.8297	chr8-145742565-145742567_13GCTdelG-459388-neg-i	-	GTGCCCCTGTTGTCTCCTGC	AGG	NGG	GCT	G	13	GGAGACAACAGGG	GGGGCTGGCGCCTGCA	16	GGGGCTGGCGCCTGCAGGAGACAACAGGG	0.62	459388-2-pos-i	+	GGGGCCCCCAGCAGCGGGGC	TGG	NGG	2	Deletion
FREM1	504423	75.9368	73.7447	chr9-14792796-14792797_6TCdelT-504423-neg-i	-	CATAGATGAAGACTCACCCA	GGG	NGG	TC	T	6	GTGAGTCTTCATC	GTAAATCTTCTCCTGG	16	GTAAATCTTCTCCTGGGTGAGTCTTCATC	0.46	504423-1-pos-i	+	ATACATAGTAAATCTTCTCC	TGG	NGG	1	Deletion
FREM1	504423	84.7417	73.7447	chr9-14792796-14792797_7TCdelT-504423-neg-i	-	CCATAGATGAAGACTCACCC	AGG	NGG	TC	T	7	TGAGTCTTCATCT	TAAATCTTCTCCTGGG	16	TAAATCTTCTCCTGGGTGAGTCTTCATCT	0.38	504423-1-pos-i	+	ATACATAGTAAATCTTCTCC	TGG	NGG	1	Deletion
CDKN2A	429111	74.5617	97.404	chr9-21974694-21974695_15CGdelC-429111-pos-i	+	GACCCTCTACCCACCTGGAT	CGG	NGG	CG	C	15	CTCTACCCACCTG	GATCGGCCTCCGACCT	16	AGGTCGGAGGCCGATCCAGGTGGGTAGAG	0.62	429111-1-neg-i	-	AACGCACCGAATAGTTAGGT	CGG	NGG	1	Deletion
DNAI1	228334	84.8872	75.4868	chr9-34489391-34489392_15TCdelT-228334-pos-i	+	GCAGTTCACTACACCCAGGT	TGG	NGG	TC	T	15	TTCACTACACCCA	GGTTGGGAACCTGATC	16	GATCAGGTTCCCAACCTGGGTGTAGTGAA	0.46	228334-1-neg-i	-	TCATCTGAGTCTTTGGGATC	AGG	NGG	1	Deletion
DNAI1	228334	83.1647	75.4868	chr9-34489391-34489392_14TCdelT-228334-pos-i	+	CAGTTCACTACACCCAGGTT	GGG	NGG	TC	T	14	TCACTACACCCAG	GTTGGGAACCTGATCC	16	GGATCAGGTTCCCAACCTGGGTGTAGTGA	0.54	228334-1-neg-i	-	TCATCTGAGTCTTTGGGATC	AGG	NGG	1	Deletion
GALT	25171	62.6312	69.7356	chr9-34647850-34647851_3CTdelC-25171-pos-i	+	AGGTCATGTGCTTCCACCCC	TGG	NGG	CT	C	3	CATGTGCTTCCAC	CCCGGTCGGATGTAAC	16	GTTACATCCGACCGGGGTGGAAGCACATG	0.54	25171-3-neg-i	-	GGCAGCGTTACATCCGACCG	GGG	NGG	3	Deletion
GALT	193559	54.3142	58.0997	chr9-34649550-34649551_13ACdelA-193559-pos-i	+	AAATGCTTGCTCAGGCTCAG	AGG	NGG	AC	A	13	GCTTGCTCAGGCT	CAGAGGGACCTCACCC	16	GGGTGAGGTCCCTCTGAGCCTGAGCAAGC	0.62	193559-2-neg-i	-	GTCCTGACCTGCTCAGGGTG	AGG	NGG	2	Deletion
GALT	193559	66.283	58.0997	chr9-34649550-34649551_12ACdelA-193559-pos-i	+	AATGCTTGCTCAGGCTCAGA	GGG	NGG	AC	A	12	CTTGCTCAGGCTC	AGAGGGACCTCACCCT	16	AGGGTGAGGTCCCTCTGAGCCTGAGCAAG	0.62	193559-2-neg-i	-	GTCCTGACCTGCTCAGGGTG	AGG	NGG	2	Deletion
FANCG	6719	73.1444	65.9676	chr9-35077263-35077270_4TGGCGGTAdelT-6719-pos-i	+	GTCAGGTTGCTAGCTGACCT	TGG	NGG	TGGCGGTA	T	4	GGTTGCTAGCTGA	CCTTGGCAAATGCTGT	16	ACAGCATTTGCCAAGGTCAGCTAGCAACC	0.54	6719-3-neg-i	-	CCTCCTGACAGCATTTGCCA	AGG	NGG	3	Deletion
GRHPR	204247	82.5677	93.4865	chr9-37426530-37426533_14CGTAdelC-204247-neg-i	-	CATCTGGGGTGTAGCCAACT	CGG	NGG	CGTA	C	14	TGGCTACACCCCA	TTCGTGGGATCCGAGT	16	TTCGTGGGATCCGAGTTGGCTACACCCCA	0.62	204247-2-pos-i	+	ACCACCAGATGTCTGATTCG	TGG	NGG	2	Deletion
GRHPR	204249	89.9006	97.0598	chr9-37426620-37426621_4CGdelC-204249-pos-i	+	TGCTACTTACCACCTGCCGC	CGG	NGG	CG	C	4	ACTTACCACCTGC	CGCCGTTGCCGGAGGC	16	GCCTCCGGCAACGGCGGCAGGTGGTAAGT	0.54	204249-2-neg-i	-	TCGATGGCCTCCGGCAACGG	CGG	NGG	2	Deletion
GRHPR	645622	54.9367	68.8723	chr9-37429825-37429827_7CAGdelC-645622-pos-i	+	TGAGGAAGCAGCAGAATTCC	AGG	NGG	CAG	C	7	GAAGCAGCAGAAT	TCCAGGCAGTTTGGTA	16	TACCAAACTGCCTGGAATTCTGCTGCTTC	0.46	645622-1-neg-i	-	GCTTCACTTACCAAACTGCC	TGG	NGG	1	Deletion
TJP2	139627	97.1794	97.1741	chr9-71836225-71836229_6GGCCTdelG-139627-pos-i	+	ACTACGAGCGAGCCTATCAC	CGG	NGG	GGCCT	G	6	CGAGCGAGCCTAT	CACCGGACGACCCAGA	16	TCTGGGTCGTCCGGTGATAGGCTCGCTCG	0.62	139627-3-neg-i	-	CGCTCGTAGTCTGGGTCGTC	CGG	NGG	3	Deletion
TJP2	139627	94.7924	97.1741	chr9-71836225-71836229_5GGCCTdelG-139627-pos-i	+	CTACGAGCGAGCCTATCACC	GGG	NGG	GGCCT	G	5	GAGCGAGCCTATC	ACCGGACGACCCAGAC	16	GTCTGGGTCGTCCGGTGATAGGCTCGCTC	0.62	139627-3-neg-i	-	CGCTCGTAGTCTGGGTCGTC	CGG	NGG	3	Deletion
CEP78	372267	72.7849	47.8722	chr9-80858405-80858406_6ACdelA-372267-neg-i	-	ATAGCGAAGACTCTCAGCCC	AGG	NGG	AC	A	6	CTGAGAGTCTTCG	GCATGAAGAAACTGGG	16	GCATGAAGAAACTGGGCTGAGAGTCTTCG	0.54	372267-2-pos-i	+	ATGAGAAGGCATGAAGAAAC	TGG	NGG	2	Deletion
ROR2	7317	76.6489	75.6623	chr9-94486531-94486532_14AGdelA-7317-pos-i	+	CCGAGCTGTTGTAGTTGGAA	AGG	NGG	AG	A	14	GCTGTTGTAGTTG	GAAAGGTTGCCCCAGC	16	GCTGGGGCAACCTTTCCAACTACAACAGC	0.46	7317-2-neg-i	-	CCACAGCCGGCTCCGAGCTG	GGG	NGG	2	Deletion
FANCC	649717	60.9655	87.4372	chr9-97873816-97873817_10TGdelT-649717-pos-i	+	GAAGGCCAAGAGCCACAGCA	GGG	NGG	TG	T	10	GCCAAGAGCCACA	GCAGGGCCGTGGGGGT	16	ACCCCCACGGCCCTGCTGTGGCTCTTGGC	0.62	649717-3-neg-i	-	TGTCGGCAGCCGAACCCCCA	CGG	NGG	3	Deletion
FANCC	12049	71.7411	73.1331	chr9-98011506-98011507_15TCdelT-12049-pos-i	+	GTCTTGCTGGGTTTCCAAAG	TGG	NGG	TC	T	15	TGCTGGGTTTCCA	AAGTGGAAGCCTGATC	16	GATCAGGCTTCCACTTTGGAAACCCAGCA	0.54	12049-1-neg-i	-	AGAAGCTTTCTGTATGGATC	AGG	NGG	1	Deletion
PTCH1	265424	85.0091	32.3948	chr9-98220420-98220421_13AGdelA-265424-neg-i	-	GGGCTGTCCAGTTACCCCAA	CGG	NGG	AG	A	13	GGGTAACTGGACA	GGAAGGGTAGCCGTTG	16	GGAAGGGTAGCCGTTGGGGTAACTGGACA	0.54	265424-3-pos-i	+	TACTGCTCCCAGAAGAGGAA	GGG	NGG	3	Deletion
PTCH1	237457	69.3459	79.162	chr9-98238428-98238429_7TCdelT-237457-neg-i	-	TTTATTCCCAGGACAGGACC	GGG	NGG	TC	T	7	CCTGTCCTGGGAA	TTCAGGCACTCCCGGT	16	TTCAGGCACTCCCGGTCCTGTCCTGGGAA	0.62	237457-1-pos-i	+	CTGTGCGCTTCAGGCACTCC	CGG	NGG	1	Deletion
PTCH1	575234	72.8504	62.9557	chr9-98241299-98241307_7GCCAGGCCTdelG-575234-neg-i	-	GGACAAAGCGGCAGCCATCC	TGG	NGG	GCCAGGCCT	G	7	TGGCTGCCGCTTT	ATGTCCTCTGCCAGGA	16	ATGTCCTCTGCCAGGATGGCTGCCGCTTT	0.62	575234-1-pos-i	+	CTCCACATATGTCCTCTGCC	AGG	NGG	1	Deletion
PTCH1	428840	66.7738	93.6312	chr9-98242730-98242731_15CAdelC-428840-neg-i	-	TGAGGTTGGTCATGGTTACA	TGG	NGG	CA	C	15	AACCATGACCAAC	GCGGGGCGGTCCATGT	16	GCGGGGCGGTCCATGTAACCATGACCAAC	0.46	428840-3-pos-i	+	TGGATCGGCCGGATTGAGGC	GGG	NGG	3	Deletion
PTCH1	566404	59.9142	78.7231	chr9-98242743-98242744_11TGdelT-566404-pos-i	+	CGGCCGGATTGAGGCAGGGG	CGG	NGG	TG	T	11	CGGATTGAGGCAG	GGGCGGTCCATTAACC	16	GGTTAATGGACCGCCCCTGCCTCAATCCG	0.62	566404-3-neg-i	-	CTGAGGTTGGTCATGGTTAA	TGG	NGG	3	Deletion
ZNF462	691878	84.579	64.5627	chr9-109691337-109691338_13ACdelA-691878-pos-i	+	CAACCCCATCCGCAAAGGTC	TGG	NGG	AC	A	13	CCCATCCGCAAAG	GTCTGGCAGCCCATAC	16	GTATGGGCTGCCAGACCTTTGCGGATGGG	0.62	691878-3-neg-i	-	TGTCGTGGCGCTTCTGGTAT	GGG	NGG	3	Deletion
WHRN	208207	62.3112	71.5262	chr9-117165614-117165615_6TCdelT-208207-neg-i	-	CCTTCCTAATACCCACAGCC	TGG	NGG	TC	T	6	TGTGGGTATTAGG	GCTCCAGAAGTCAGGC	16	GCTCCAGAAGTCAGGCTGTGGGTATTAGG	0.46	208207-2-pos-i	+	GGACGTGGGCTCCAGAAGTC	AGG	NGG	2	Deletion
WHRN	560920	89.2231	83.0204	chr9-117166204-117166206_12TCGdelT-560920-pos-i	+	CGGTTTGTTGGCCCCATCTG	TGG	NGG	TCG	T	12	TTGTTGGCCCCAT	CTGTGGGCCTCTTTCC	16	GGAAAGAGGCCCACAGATGGGGCCAACAA	0.54	560920-2-neg-i	-	CAAGGAGCTGCCTCGGAAAG	AGG	NGG	2	Deletion
TRIM32	462946	66.7914	82.2033	chr9-119461127-119461128_6GAdelG-462946-pos-i	+	GGGGCCAAAGGCAGCACTCC	AGG	NGG	GA	G	6	CCAAAGGCAGCAC	TCCAGGATGTTCAATC	16	GATTGAACATCCTGGAGTGCTGCCTTTGG	0.62	462946-2-neg-i	-	GACTGGAAGATTGAACATCC	TGG	NGG	2	Deletion
NR5A1	12804	57.9713	65.3462	chr9-127262572-127262573_12CGdelC-12804-neg-i	-	ACCCAGAGCCCTTCTCTGGA	GGG	NGG	CG	C	12	AGAGAAGGGCTCT	GGCACTTGGGCCCTCC	16	GGCACTTGGGCCCTCCAGAGAAGGGCTCT	0.54	12804-2-pos-i	+	GCAGGATGAGCTCAGGCACT	TGG	NGG	2	Deletion
NR5A1	12804	59.5453	65.3462	chr9-127262572-127262573_13CGdelC-12804-neg-i	-	TACCCAGAGCCCTTCTCTGG	AGG	NGG	CG	C	13	GAGAAGGGCTCTG	GCACTTGGGCCCTCCA	16	GCACTTGGGCCCTCCAGAGAAGGGCTCTG	0.62	12804-2-pos-i	+	GCAGGATGAGCTCAGGCACT	TGG	NGG	2	Deletion
LMX1B	599397	85.6535	91.9718	chr9-129455524-129455525_6ACdelA-599397-neg-i	-	TGCGTGGTGAGGATGGTCCG	GGG	NGG	AC	A	6	ACCATCCTCACCA	GGCCCAAGCGACCCGG	16	GGCCCAAGCGACCCGGACCATCCTCACCA	0.54	599397-1-pos-i	+	CCGCGGAGGCCCAAGCGACC	CGG	NGG	1	Deletion
LMX1B	599397	74.9096	91.9718	chr9-129455524-129455525_7ACdelA-599397-neg-i	-	CTGCGTGGTGAGGATGGTCC	GGG	NGG	AC	A	7	CCATCCTCACCAC	GCCCAAGCGACCCGGA	16	GCCCAAGCGACCCGGACCATCCTCACCAC	0.62	599397-1-pos-i	+	CCGCGGAGGCCCAAGCGACC	CGG	NGG	1	Deletion
LMX1B	599397	62.4414	91.9718	chr9-129455524-129455525_13ACdelA-599397-neg-i	-	TCGCTGCTGCGTGGTGAGGA	TGG	NGG	AC	A	13	TCACCACGCAGCA	GCGACCCGGACCATCC	16	GCGACCCGGACCATCCTCACCACGCAGCA	0.62	599397-1-pos-i	+	CCGCGGAGGCCCAAGCGACC	CGG	NGG	1	Deletion
STXBP1	520745	74.4051	98.851	chr9-130422358-130422359_6ACdelA-520745-neg-i	-	TGAAGAAGACGTGTGCAGCC	CGG	NGG	AC	A	6	TGCACACGTCTTC	ACTGCTAAATACGGGC	16	ACTGCTAAATACGGGCTGCACACGTCTTC	0.54	520745-3-pos-i	+	GACCCGCCGACTGCTAAATA	CGG	NGG	3	Deletion
ENG	426046	70.3926	56.057	chr9-130578269-130578270_1ATdelA-426046-neg-i	-	CCTTTGGTGCCTTCCTCATC	GGG	NGG	AT	A	1	GAGGAAGGCACCA	GTGAGCAGGGCCCCGA	16	GTGAGCAGGGCCCCGAGAGGAAGGCACCA	0.62	426046-2-pos-i	+	GCAGTGAGCAGGGCCCCGAG	AGG	NGG	2	Deletion
ENG	426046	63.0494	56.057	chr9-130578269-130578270_2ATdelA-426046-neg-i	-	ACCTTTGGTGCCTTCCTCAT	CGG	NGG	AT	A	2	AGGAAGGCACCAA	TGAGCAGGGCCCCGAG	16	TGAGCAGGGCCCCGAGAGGAAGGCACCAA	0.54	426046-2-pos-i	+	GCAGTGAGCAGGGCCCCGAG	AGG	NGG	2	Deletion
ENG	565615	71.1878	34.7959	chr9-130580575-130580576_4CGdelC-565615-pos-i	+	CCGGCCCTGGATGAGTTCCA	CGG	NGG	CG	C	4	CCCTGGATGAGTT	CCACGTGCCTCCCTCA	16	TGAGGGAGGCACGTGGAACTCATCCAGGG	0.54	565615-3-neg-i	-	TGGGGCCTGAGGGAGGCACG	TGG	NGG	3	Deletion
ENG	426044	96.8516	58.9284	chr9-130581012-130581013_6GCdelG-426044-neg-i	-	CCTCCAACACCATCGAGCCG	GGG	NGG	GC	G	6	CTCGATGGTGTTG	AAGCTCTGCTGCCCGG	16	AAGCTCTGCTGCCCGGCTCGATGGTGTTG	0.54	426044-1-pos-i	+	CTGCACAAAGCTCTGCTGCC	CGG	NGG	1	Deletion
ENG	426044	89.0282	58.9284	chr9-130581012-130581013_7GCdelG-426044-neg-i	-	GCCTCCAACACCATCGAGCC	GGG	NGG	GC	G	7	TCGATGGTGTTGG	AGCTCTGCTGCCCGGC	16	AGCTCTGCTGCCCGGCTCGATGGTGTTGG	0.54	426044-1-pos-i	+	CTGCACAAAGCTCTGCTGCC	CGG	NGG	1	Deletion
ENG	426044	87.1423	58.9284	chr9-130581012-130581013_8GCdelG-426044-neg-i	-	GGCCTCCAACACCATCGAGC	CGG	NGG	GC	G	8	CGATGGTGTTGGA	GCTCTGCTGCCCGGCT	16	GCTCTGCTGCCCGGCTCGATGGTGTTGGA	0.54	426044-1-pos-i	+	CTGCACAAAGCTCTGCTGCC	CGG	NGG	1	Deletion
ENG	579815	57.2047	73.0265	chr9-130587151-130587159_14TGAGCATCCdelT-579815-neg-i	-	ACACACCTCAAGGCCTCCTG	GGG	NGG	TGAGCATCC	T	14	GAGGCCTTGAGGT	ATTGGGCCTCCCCCAG	16	ATTGGGCCTCCCCCAGGAGGCCTTGAGGT	0.62	579815-3-pos-i	+	GATGCCACAATGCTGGCATT	GGG	NGG	3	Deletion
ENG	579815	70.1035	73.0265	chr9-130587151-130587159_15TGAGCATCCdelT-579815-neg-i	-	GACACACCTCAAGGCCTCCT	GGG	NGG	TGAGCATCC	T	15	AGGCCTTGAGGTG	TTGGGCCTCCCCCAGG	16	TTGGGCCTCCCCCAGGAGGCCTTGAGGTG	0.62	579815-3-pos-i	+	GATGCCACAATGCTGGCATT	GGG	NGG	3	Deletion
ENG	449319	87.2972	94.372	chr9-130587589-130587590_7TCdelT-449319-neg-i	-	TGGAACTGAGCTGCGCACCC	GGG	NGG	TC	T	7	TGCGCAGCTCAGT	GCATCGAGATCCCGGG	16	GCATCGAGATCCCGGGTGCGCAGCTCAGT	0.62	449319-1-pos-i	+	TGAGGACGGCATCGAGATCC	CGG	NGG	1	Deletion
ENG	426041	65.9174	93.5024	chr9-130587976-130587981_11GGCCGAdelG-426041-neg-i	-	CACATCCTGAGGGTCCTGCC	GGG	NGG	GGCCGA	G	11	AGGACCCTCAGGA	TACCCGGTGGCCCGGC	16	TACCCGGTGGCCCGGCAGGACCCTCAGGA	0.62	426041-2-pos-i	+	GGGGCGAGAGCCATACCCGG	TGG	NGG	2	Deletion
ENG	426041	64.1274	93.5024	chr9-130587976-130587981_12GGCCGAdelG-426041-neg-i	-	GCACATCCTGAGGGTCCTGC	CGG	NGG	GGCCGA	G	12	GGACCCTCAGGAT	ACCCGGTGGCCCGGCA	16	ACCCGGTGGCCCGGCAGGACCCTCAGGAT	0.62	426041-2-pos-i	+	GGGGCGAGAGCCATACCCGG	TGG	NGG	2	Deletion
ENG	503866	60.6494	39.3961	chr9-130588842-130588843_14GTdelG-503866-neg-i	-	CTTGAGTGGGCAGCTGAGAG	GGG	NGG	GT	G	14	TCAGCTGCCCACT	AGGGATGGGGCCCCTC	16	AGGGATGGGGCCCCTCTCAGCTGCCCACT	0.62	503866-1-pos-i	+	TCAGCTCAGCAGCAGAGGGA	TGG	NGG	1	Deletion
ENG	458347	79.9458	62.1632	chr9-130588919-130588920_4CGdelC-458347-pos-i	+	AGCTCTGTGGTGTTGACCCC	CGG	NGG	CG	C	4	CTGTGGTGTTGAC	CCCCGGGGCTCTTGGA	16	TCCAAGAGCCCCGGGGGTCAACACCACAG	0.54	458347-2-neg-i	-	TCACCTTCCAAGAGCCCCGG	GGG	NGG	2	Deletion
ENG	458347	78.1922	62.1632	chr9-130588919-130588920_3CGdelC-458347-pos-i	+	GCTCTGTGGTGTTGACCCCC	GGG	NGG	CG	C	3	TGTGGTGTTGACC	CCCGGGGCTCTTGGAA	16	TTCCAAGAGCCCCGGGGGTCAACACCACA	0.54	458347-2-neg-i	-	TCACCTTCCAAGAGCCCCGG	GGG	NGG	2	Deletion
ENG	458347	78.3267	78.1922	chr9-130588919-130588920_1CGdelC-458347-neg-i	-	CACCTTCCAAGAGCCCCCGG	GGG	NGG	CG	C	1	GGGGCTCTTGGAA	TGTGGTGTTGACCCCC	16	TGTGGTGTTGACCCCCGGGGCTCTTGGAA	0.62	458347-3-pos-i	+	GCTCTGTGGTGTTGACCCCC	GGG	NGG	3	Deletion
ENG	458347	73.2036	78.1922	chr9-130588919-130588920_2CGdelC-458347-neg-i	-	TCACCTTCCAAGAGCCCCCG	GGG	NGG	CG	C	2	GGGCTCTTGGAAG	GTGGTGTTGACCCCCG	16	GTGGTGTTGACCCCCGGGGCTCTTGGAAG	0.62	458347-3-pos-i	+	GCTCTGTGGTGTTGACCCCC	GGG	NGG	3	Deletion
ENG	458347	71.6929	78.1922	chr9-130588919-130588920_3CGdelC-458347-neg-i	-	GTCACCTTCCAAGAGCCCCC	GGG	NGG	CG	C	3	GGCTCTTGGAAGG	TGGTGTTGACCCCCGG	16	TGGTGTTGACCCCCGGGGCTCTTGGAAGG	0.62	458347-3-pos-i	+	GCTCTGTGGTGTTGACCCCC	GGG	NGG	3	Deletion
ENG	458347	64.4622	78.1922	chr9-130588919-130588920_4CGdelC-458347-neg-i	-	GGTCACCTTCCAAGAGCCCC	CGG	NGG	CG	C	4	GCTCTTGGAAGGT	GGTGTTGACCCCCGGG	16	GGTGTTGACCCCCGGGGCTCTTGGAAGGT	0.54	458347-3-pos-i	+	GCTCTGTGGTGTTGACCCCC	GGG	NGG	3	Deletion
ASS1	528374	16.7755	73.7024	chr9-133329705-133329706_3AGdelA-528374-neg-i	-	CTTCCTCGAAGTCTTCCTTC	TGG	NGG	AG	A	3	GGAAGACTTCGAG	GCCAACATTGGCCAAA	16	GCCAACATTGGCCAAAGGAAGACTTCGAG	0.54	528374-2-pos-i	+	CTCAGGCCAACATTGGCCAA	AGG	NGG	2	Deletion
ASS1	285378	30.3035	61.9587	chr9-133370345-133370346_1CAdelC-285378-pos-i	+	GTGCAGGTGTCCGTCCTCAA	GGG	NGG	CA	C	1	AGGTGTCCGTCCT	CAGGGCCAGGTGTACA	16	TGTACACCTGGCCCTGAGGACGGACACCT	0.62	285378-3-neg-i	-	AGGATGTACACCTGGCCCTG	AGG	NGG	3	Deletion
ASS1	285378	28.5866	88.1911	chr9-133370345-133370346_11CAdelC-285378-neg-i	-	CCCGGCCGAGGATGTACACC	TGG	NGG	CA	C	11	GTACATCCTCGGC	GTCCTCAGGGCCAGGT	16	GTCCTCAGGGCCAGGTGTACATCCTCGGC	0.62	285378-3-pos-i	+	AAGTGCAGGTGTCCGTCCTC	AGG	NGG	3	Deletion
POMT1	194757	80.9986	72.5888	chr9-134395536-134395537_6ACdelA-194757-neg-i	-	GTAGGCAATATTGGTGTCCA	GGG	NGG	AC	A	6	ACACCAATATTGC	GGAGTGGGTCACCTGG	16	GGAGTGGGTCACCTGGACACCAATATTGC	0.38	194757-1-pos-i	+	GCCCACTGGAGTGGGTCACC	TGG	NGG	1	Deletion
POMT1	194757	81.0852	72.5888	chr9-134395536-134395537_7ACdelA-194757-neg-i	-	AGTAGGCAATATTGGTGTCC	AGG	NGG	AC	A	7	CACCAATATTGCC	GAGTGGGTCACCTGGA	16	GAGTGGGTCACCTGGACACCAATATTGCC	0.46	194757-1-pos-i	+	GCCCACTGGAGTGGGTCACC	TGG	NGG	1	Deletion
SETX	521469	91.5072	77.0005	chr9-135206773-135206774_4CAdelC-521469-neg-i	-	ATGGTGATTCTGGATCGCCT	TGG	NGG	CA	C	4	CGATCCAGAATCA	AGACCTTAGATCCAGG	16	AGACCTTAGATCCAGGCGATCCAGAATCA	0.46	521469-3-pos-i	+	TGACCCCAGACCTTAGATCC	AGG	NGG	3	Deletion
TSC1	659922	85.171	79.5739	chr9-135778022-135778023_4CTdelC-659922-neg-i	-	ACAGCTGCAGCATGACCGAG	AGG	NGG	CT	C	4	GGTCATGCTGCAG	GTTGTAGAATTCCCTC	16	GTTGTAGAATTCCCTCGGTCATGCTGCAG	0.62	659922-1-pos-i	+	CTCTGGTTGTAGAATTCCCT	CGG	NGG	1	Deletion
TSC1	48873	64.6856	78.1151	chr9-135779815-135779816_13TCdelT-48873-pos-i	+	TAACAACTTTACCTCCAAAG	TGG	NGG	TC	T	13	AACTTTACCTCCA	AAGTGGGTCCAGTGAC	16	GTCACTGGACCCACTTTGGAGGTAAAGTT	0.38	48873-2-neg-i	-	TTACCCAGCAAGTCTGTCAC	TGG	NGG	2	Deletion
TSC1	48873	74.057	78.1151	chr9-135779815-135779816_12TCdelT-48873-pos-i	+	AACAACTTTACCTCCAAAGT	GGG	NGG	TC	T	12	ACTTTACCTCCAA	AGTGGGTCCAGTGACA	16	TGTCACTGGACCCACTTTGGAGGTAAAGT	0.38	48873-2-neg-i	-	TTACCCAGCAAGTCTGTCAC	TGG	NGG	2	Deletion
TSC1	48817	72.6586	70.9319	chr9-135781267-135781268_3AGdelA-48817-pos-i	+	GGCATTCCCTGTCTCCCGCA	GGG	NGG	AG	A	3	TTCCCTGTCTCCC	GCAGGCTTTCATCAGC	16	GCTGATGAAAGCCTGCGGGAGACAGGGAA	0.62	48817-1-neg-i	-	CAGTGCTGATGAAAGCCTGC	GGG	NGG	1	Deletion
TSC1	48753	66.3879	83.9959	chr9-135785963-135785964_3TGdelT-48753-neg-i	-	AGGCCACAGTCACACCCCCC	AGG	NGG	TG	T	3	GGGTGTGACTGTG	GATCGCACCTTCCTGG	16	GATCGCACCTTCCTGGGGGTGTGACTGTG	0.62	48753-3-pos-i	+	GAGCTGGATCGCACCTTCCT	GGG	NGG	3	Deletion
TSC1	64812	76.1657	84.2467	chr9-135802651-135802652_14GTdelG-64812-pos-i	+	GTGCAATGCCGGCTGAGAGC	TGG	NGG	GT	G	14	AATGCCGGCTGAG	AGCTGGTTTCCAGGAA	16	TTCCTGGAAACCAGCTCTCAGCCGGCATT	0.62	64812-2-neg-i	-	ACACCTTGGTGGATTATTCC	TGG	NGG	2	Deletion
TSC1	64812	67.4511	84.2467	chr9-135802651-135802652_6GTdelG-64812-pos-i	+	CCGGCTGAGAGCTGGTTTCC	AGG	NGG	GT	G	6	CTGAGAGCTGGTT	TCCAGGAATAATCCAC	16	GTGGATTATTCCTGGAAACCAGCTCTCAG	0.54	64812-2-neg-i	-	ACACCTTGGTGGATTATTCC	TGG	NGG	2	Deletion
SURF1	215238	77.6567	86.6206	chr9-136218955-136218957_15ACTdelA-215238-neg-i	-	TCCCTGGAGGACCCATTGGA	GGG	NGG	ACT	A	15	AATGGGTCCTCCA	AACTGGTTTGCCCTCC	16	AACTGGTTTGCCCTCCAATGGGTCCTCCA	0.54	215238-2-pos-i	+	TGCTCGTTCCTCAGAGTAAC	TGG	NGG	2	Deletion
SURF1	12765	92.8538	58.166	chr9-136219585-136219587_4CCTdelC-12765-neg-i	-	TAAATAGAGGGTTCGTTCCC	AGG	NGG	CCT	C	4	AACGAACCCTCTA	ATTCACTTTCTTCGGG	16	ATTCACTTTCTTCGGGAACGAACCCTCTA	0.46	12765-3-pos-i	+	TTTCAGGATTCACTTTCTTC	GGG	NGG	3	Deletion
ADAMTS13	5821	56.8519	87.5022	chr9-136314971-136314977_11TGTGCCCdelT-5821-neg-i	-	CCTCACCATCGTCCTCCCCA	TGG	NGG	TGTGCCC	T	11	GGAGGACGATGGT	TGTATTGGGCCCATGG	16	TGTATTGGGCCCATGGGGAGGACGATGGT	0.62	5821-3-pos-i	+	CGTGCGGAGGATCCTGTATT	GGG	NGG	3	Deletion
DBH	217762	94.4863	88.6156	chr9-136507458-136507459_6GAdelG-217762-pos-i	+	GAAGCCCAATATCCCCGAAC	CGG	NGG	GA	G	6	CCCAATATCCCCG	AACCGGGTTGCCCTCA	16	TGAGGGCAACCCGGTTCGGGGATATTGGG	0.62	217762-3-neg-i	-	GCACGCGTCTGAGGGCAACC	CGG	NGG	3	Deletion
COL5A1	452770	67.7555	61.5572	chr9-137642395-137642396_13CTdelC-452770-pos-i	+	TCTCTTGGCCCCTTGTCTTC	AGG	NGG	CT	C	13	TTGGCCCCTTGTC	TTCAGGGCCCCCCGGA	16	TCCGGGGGGCCCTGAAGACAAGGGGCCAA	0.62	452770-1-neg-i	-	GGAAGGCCTGGGCGTCCGGG	GGG	NGG	1	Deletion
COL5A1	452770	67.207	61.5572	chr9-137642395-137642396_12CTdelC-452770-pos-i	+	CTCTTGGCCCCTTGTCTTCA	GGG	NGG	CT	C	12	TGGCCCCTTGTCT	TCAGGGCCCCCCGGAC	16	GTCCGGGGGGCCCTGAAGACAAGGGGCCA	0.62	452770-1-neg-i	-	GGAAGGCCTGGGCGTCCGGG	GGG	NGG	1	Deletion
COL5A1	409108	69.7098	75.9626	chr9-137693828-137693829_15GCdelG-409108-pos-i	+	CAGGGTTTCCAAGGCAAGAC	CGG	NGG	GC	G	15	GTTTCCAAGGCAA	GACCGGCCCTCCAGGC	16	GCCTGGAGGGCCGGTCTTGCCTTGGAAAC	0.46	409108-2-neg-i	-	GCCGACCACGCCGGGGGGCC	TGG	NGG	2	Deletion
COL5A1	568293	41.7643	65.6205	chr9-137703435-137703436_12TGdelT-568293-pos-i	+	AGAGGCTTTCCTGGACCCCC	TGG	NGG	TG	T	12	GCTTTCCTGGACC	CCCTGGGCCAGTGGGC	16	GCCCACTGGCCCAGGGGGTCCAGGAAAGC	0.62	568293-2-neg-i	-	CACAGTTACCTGCAGCCCAC	TGG	NGG	2	Deletion
COL5A1	568293	61.0827	65.6205	chr9-137703435-137703436_11TGdelT-568293-pos-i	+	GAGGCTTTCCTGGACCCCCT	GGG	NGG	TG	T	11	CTTTCCTGGACCC	CCTGGGCCAGTGGGCT	16	AGCCCACTGGCCCAGGGGGTCCAGGAAAG	0.62	568293-2-neg-i	-	CACAGTTACCTGCAGCCCAC	TGG	NGG	2	Deletion
COL5A1	568293	64.2321	61.359	chr9-137703435-137703436_1TGdelT-568293-neg-i	-	ACAGTTACCTGCAGCCCCAC	TGG	NGG	TG	T	1	GGGCTGCAGGTAA	GACCCCCTGGGCCAGT	16	GACCCCCTGGGCCAGTGGGCTGCAGGTAA	0.62	568293-3-pos-i	+	CCTGGACCCCCTGGGCCAGT	GGG	NGG	3	Deletion
COL5A1	409107	62.3383	42.4234	chr9-137709648-137709649_1GAdelG-409107-neg-i	-	TCTCTCCCTGTCTGCCTTCG	GGG	NGG	GA	G	1	AGGCAGACAGGGA	GGCCCCGCAGGCCCCG	16	GGCCCCGCAGGCCCCGAGGCAGACAGGGA	0.62	409107-3-pos-i	+	CCCAGGCCCCGCAGGCCCCG	AGG	NGG	3	Deletion
COL5A1	459711	82.6224	91.425	chr9-137726977-137726978_6TCdelT-459711-neg-i	-	TCTCCTCGTCGTTGGAGCCC	AGG	NGG	TC	T	6	CTCCAACGACGAG	GCCCTCCGCTTCTGGG	16	GCCCTCCGCTTCTGGGCTCCAACGACGAG	0.62	459711-2-pos-i	+	ACGACAAGGCCCTCCGCTTC	TGG	NGG	2	Deletion
NOTCH1	12477	69.2737	73.434	chr9-139399835-139399836_10AGdelA-12477-neg-i	-	TGCTGGAAGTACTTCAGTGA	CGG	NGG	AG	A	10	CTGAAGTACTTCC	TGTCACATGGCCGTCA	16	TGTCACATGGCCGTCACTGAAGTACTTCC	0.46	12477-3-pos-i	+	GAGTTGCACTGGCTGTCACA	TGG	NGG	3	Deletion
AGPAT2	549711	97.3314	94.4264	chr9-139571111-139571112_4CGdelC-549711-pos-i	+	ATTGTCGTTGCGAGTACCCT	CGG	NGG	CG	C	4	TCGTTGCGAGTAC	CCTCGGATAGATCCAC	16	GTGGATCTATCCGAGGGTACTCGCAACGA	0.54	549711-2-neg-i	-	CAAAGTGTGGATCTATCCGA	GGG	NGG	2	Deletion
AGPAT2	549711	93.8209	94.4264	chr9-139571111-139571112_3CGdelC-549711-pos-i	+	TTGTCGTTGCGAGTACCCTC	GGG	NGG	CG	C	3	CGTTGCGAGTACC	CTCGGATAGATCCACA	16	TGTGGATCTATCCGAGGGTACTCGCAACG	0.62	549711-2-neg-i	-	CAAAGTGTGGATCTATCCGA	GGG	NGG	2	Deletion
TPRN	138	51.1015	59.0765	chr9-140093633-140093634_6TCdelT-138-neg-i	-	TGGTGCCCAAGAGGAAGCCA	GGG	NGG	TC	T	6	CTTCCTCTTGGGC	TCCTGCAGAGTCCTGG	16	TCCTGCAGAGTCCTGGCTTCCTCTTGGGC	0.62	138-1-pos-i	+	GTGCTGGTCCTGCAGAGTCC	TGG	NGG	1	Deletion
EHMT1	694702	55.2248	57.5472	chr9-140711957-140711958_1ACdelA-694702-pos-i	+	TCCCTGCAGGACATCCCACC	AGG	NGG	AC	A	1	TGCAGGACATCCC	ACAGGCACCTTTGTCT	16	AGACAAAGGTGCCTGTGGGATGTCCTGCA	0.62	694702-3-neg-i	-	TCGCAGACAAAGGTGCCTGT	GGG	NGG	3	Deletion
EHMT1	694702	70.3393	71.8635	chr9-140711957-140711958_3ACdelA-694702-neg-i	-	TCGCAGACAAAGGTGCCTGG	TGG	NGG	AC	A	3	GGCACCTTTGTCT	TGCAGGACATCCCACA	16	TGCAGGACATCCCACAGGCACCTTTGTCT	0.54	694702-2-pos-i	+	GTCCCTGCAGGACATCCCAC	AGG	NGG	2	Deletion
EHMT1	694702	83.9777	71.8635	chr9-140711957-140711958_6ACdelA-694702-neg-i	-	CACTCGCAGACAAAGGTGCC	TGG	NGG	AC	A	6	ACCTTTGTCTGCG	AGGACATCCCACAGGC	16	AGGACATCCCACAGGCACCTTTGTCTGCG	0.54	694702-2-pos-i	+	GTCCCTGCAGGACATCCCAC	AGG	NGG	2	Deletion
IL2RA	14668	86.2259	72.265	chr10-6104049-6104053_15ACCTGdelA-14668-neg-i	-	CTCACGTTCATCATGGTGCC	TGG	NGG	ACCTG	A	15	ACCATGATGAACG	TACCTGGCAGCCAGGC	16	TACCTGGCAGCCAGGCACCATGATGAACG	0.46	14668-1-pos-i	+	GGCACCCACAGGCCCTTACC	TGG	NGG	1	Deletion
PDSS1	214985	88.0953	80.2523	chr10-27024449-27024450_15ACdelA-214985-pos-i	+	CACCTCGTGTTCTGACCAGA	TGG	NGG	AC	A	15	TCGTGTTCTGACC	AGATGGGCAAACCAAA	16	TTTGGTTTGCCCATCTGGTCAGAACACGA	0.54	214985-3-neg-i	-	GAGCTTCAGATCAGCTGATT	TGG	NGG	3	Deletion
PDSS1	214985	NA	80.2523	chr10-27024449-27024450_14ACdelA-214985-pos-i	+	ACCTCGTGTTCTGACCAGAT	GGG	NGG	AC	A	14	CGTGTTCTGACCA	GATGGGCAAACCAAAT	16	ATTTGGTTTGCCCATCTGGTCAGAACACG	0.54	214985-3-neg-i	-	GAGCTTCAGATCAGCTGATT	TGG	NGG	3	Deletion
WAC	219144	82.9072	74.2151	chr10-28824523-28824524_1TAdelT-219144-pos-i	+	TCGAAGAGTCACCCCAGTAG	CGG	NGG	TA	T	1	AGAGTCACCCCAG	TGCGGTGATCACAGAC	16	GTCTGTGATCACCGCACTGGGGTGACTCT	0.62	219144-1-neg-i	-	ATGTCTGTGATCACCGCACT	GGG	NGG	1	Deletion
WAC	219144	NA	76.7177	chr10-28824523-28824524_1TAdelT-219144-neg-i	-	ATGTCTGTGATCACCGCTAC	TGG	NGG	TA	T	1	GCGGTGATCACAG	GAAGAGTCACCCCAGT	16	GAAGAGTCACCCCAGTGCGGTGATCACAG	0.62	219144-2-pos-i	+	ATCGAAGAGTCACCCCAGTG	CGG	NGG	2	Deletion
RET	201137	83.7946	80.9415	chr10-43619158-43619159_4AGdelA-201137-pos-i	+	CTGTGGGAGATCGTGACCCT	AGG	NGG	AG	A	4	GGGAGATCGTGAC	CCTAGGGGAAACCCCT	16	AGGGGTTTCCCCTAGGGTCACGATCTCCC	0.62	201137-2-neg-i	-	CAGGATAGGGGTTTCCCCTA	GGG	NGG	2	Deletion
RET	201137	90.4921	80.9415	chr10-43619158-43619159_3AGdelA-201137-pos-i	+	TGTGGGAGATCGTGACCCTA	GGG	NGG	AG	A	3	GGAGATCGTGACC	CTAGGGGAAACCCCTA	16	TAGGGGTTTCCCCTAGGGTCACGATCTCC	0.62	201137-2-neg-i	-	CAGGATAGGGGTTTCCCCTA	GGG	NGG	2	Deletion
RET	201137	89.8162	80.9415	chr10-43619158-43619159_2AGdelA-201137-pos-i	+	GTGGGAGATCGTGACCCTAG	GGG	NGG	AG	A	2	GAGATCGTGACCC	TAGGGGAAACCCCTAT	16	ATAGGGGTTTCCCCTAGGGTCACGATCTC	0.62	201137-2-neg-i	-	CAGGATAGGGGTTTCCCCTA	GGG	NGG	2	Deletion
RET	201137	88.6135	80.9415	chr10-43619158-43619159_1AGdelA-201137-pos-i	+	TGGGAGATCGTGACCCTAGG	GGG	NGG	AG	A	1	AGATCGTGACCCT	AGGGGAAACCCCTATC	16	GATAGGGGTTTCCCCTAGGGTCACGATCT	0.54	201137-2-neg-i	-	CAGGATAGGGGTTTCCCCTA	GGG	NGG	2	Deletion
RET	201137	90.0225	90.4921	chr10-43619158-43619159_1AGdelA-201137-neg-i	-	AGGATAGGGGTTTCCCCCTA	GGG	NGG	AG	A	1	GGGGAAACCCCTA	GGAGATCGTGACCCTA	16	GGAGATCGTGACCCTAGGGGAAACCCCTA	0.62	201137-3-pos-i	+	TGTGGGAGATCGTGACCCTA	GGG	NGG	3	Deletion
RET	201137	83.9232	90.4921	chr10-43619158-43619159_2AGdelA-201137-neg-i	-	CAGGATAGGGGTTTCCCCCT	AGG	NGG	AG	A	2	GGGAAACCCCTAT	GAGATCGTGACCCTAG	16	GAGATCGTGACCCTAGGGGAAACCCCTAT	0.54	201137-3-pos-i	+	TGTGGGAGATCGTGACCCTA	GGG	NGG	3	Deletion
RET	201137	57.9625	90.4921	chr10-43619158-43619159_15AGdelA-201137-neg-i	-	TCAGGAGGAATCCCAGGATA	GGG	NGG	AG	A	15	CCTGGGATTCCTC	TAGGGGAAACCCCTAT	16	TAGGGGAAACCCCTATCCTGGGATTCCTC	0.62	201137-3-pos-i	+	TGTGGGAGATCGTGACCCTA	GGG	NGG	3	Deletion
CDH23	446432	54.2182	76.6134	chr10-73450296-73450301_5TACTCCdelT-446432-neg-i	-	AAACTGGGTGGAGCCTTCCA	AGG	NGG	TACTCC	T	5	AAGGCTCCACCCA	AGTCCATCATCTTTGG	16	AGTCCATCATCTTTGGAAGGCTCCACCCA	0.62	446432-2-pos-i	+	GGCCAGGAGTCCATCATCTT	TGG	NGG	2	Deletion
CDH23	652004	91.1471	89.2337	chr10-73455212-73455214_3CCAdelC-652004-neg-i	-	TAGGGTGCGTCCTTCCACGT	GGG	NGG	CCA	C	3	TGGAAGGACGCAC	AATGACAACCACCCCG	16	AATGACAACCACCCCGTGGAAGGACGCAC	0.62	652004-1-pos-i	+	CATCAATGACAACCACCCCG	TGG	NGG	1	Deletion
CDH23	446447	78.1731	90.4492	chr10-73553350-73553351_14GCdelG-446447-neg-i	-	AGCAAAGGCGTCCTCCTGGT	TGG	NGG	GC	G	14	AGGAGGACGCCTT	TCGCTGGTGCCCAACC	16	TCGCTGGTGCCCAACCAGGAGGACGCCTT	0.62	446447-2-pos-i	+	CCAAGGACGACACTGATCGC	TGG	NGG	2	Deletion
CDH23	179282	63.5527	84.6724	chr10-73565667-73565675_14GGACTGGGAdelG-179282-pos-i	+	CTACAGCTTCCTGAAGACTG	CGG	NGG	GGACTGGGA	G	14	AGCTTCCTGAAGA	CTGCGGGCAACCGGGT	16	ACCCGGTTGCCCGCAGTCTTCAGGAAGCT	0.46	179282-3-neg-i	-	TGGGTCGATGATGAAGAACC	CGG	NGG	3	Deletion
CDH23	179282	74.4334	84.6724	chr10-73565667-73565675_13GGACTGGGAdelG-179282-pos-i	+	TACAGCTTCCTGAAGACTGC	GGG	NGG	GGACTGGGA	G	13	GCTTCCTGAAGAC	TGCGGGCAACCGGGTT	16	AACCCGGTTGCCCGCAGTCTTCAGGAAGC	0.54	179282-3-neg-i	-	TGGGTCGATGATGAAGAACC	CGG	NGG	3	Deletion
CDH23	179282	87.809	84.6724	chr10-73565667-73565675_5GGACTGGGAdelG-179282-pos-i	+	CCTGAAGACTGCGGGCAACC	GGG	NGG	GGACTGGGA	G	5	AAGACTGCGGGCA	ACCGGGTTCTTCATCA	16	TGATGAAGAACCCGGTTGCCCGCAGTCTT	0.62	179282-3-neg-i	-	TGGGTCGATGATGAAGAACC	CGG	NGG	3	Deletion
CDH23	522713	84.7378	86.5497	chr10-73567093-73567094_1CGdelC-522713-neg-i	-	GCCTGTCACGTTGCCCACGA	GGG	NGG	CG	C	1	TGGGCAACGTGAC	ACCACGCGGCACCCTC	16	ACCACGCGGCACCCTCTGGGCAACGTGAC	0.62	522713-3-pos-i	+	ACTCACCACGCGGCACCCTC	TGG	NGG	3	Deletion
CDH23	46077	81.6908	80.8471	chr10-73572639-73572643_2CCAATdelC-46077-neg-i	-	CAGGGAAGGCTCACCTTGAT	TGG	NGG	CCAAT	C	2	AAGGTGAGCCTTC	TCATTCGTGAGGGGCC	16	TCATTCGTGAGGGGCCAAGGTGAGCCTTC	0.54	46077-1-pos-i	+	AGATCATTCGTGAGGGGCCA	AGG	NGG	1	Deletion
KAT6B	450746	55.3817	60.0361	chr10-76789182-76789183_6ACdelA-450746-neg-i	-	AGTCTCAGAGTCGATTTCCA	TGG	NGG	AC	A	6	AAATCGACTCTGA	AAACCCAGCAACATGG	16	AAACCCAGCAACATGGAAATCGACTCTGA	0.38	450746-1-pos-i	+	AAGAGGGAAACCCAGCAACA	TGG	NGG	1	Deletion
CDHR1	438116	88.8708	60.7911	chr10-85970894-85970895_3AGdelA-438116-pos-i	+	GGATTCCTGAGAACGCCCCA	GGG	NGG	AG	A	3	TCCTGAGAACGCC	CCAGGGGCTCCAGCGT	16	ACGCTGGAGCCCCTGGGGCGTTCTCAGGA	0.62	438116-2-neg-i	-	CCACCACGCTGGAGCCCCTG	GGG	NGG	2	Deletion
BMPR1A	429105	85.0191	70.6468	chr10-88649909-88649910_4AGdelA-429105-pos-i	+	TGGAGTAACCTTAGCACCAG	AGG	NGG	AG	A	4	GTAACCTTAGCAC	CAGAGATACCTTGCCT	16	AGGCAAGGTATCTCTGGTGCTAAGGTTAC	0.46	429105-2-neg-i	-	TAAAAAAGGCAAGGTATCTC	TGG	NGG	2	Deletion
BMPR1A	482862	61.6175	66.8478	chr10-88679119-88679120_13AGdelA-482862-pos-i	+	CACCTGCACACAGAAATTTA	TGG	NGG	AG	A	13	TGCACACAGAAAT	TTATGGCACCCAAGAA	16	TTCTTGGGTGCCATAAATTTCTGTGTGCA	0.38	482862-2-neg-i	-	GAGCAATTGCGGGCTTTCTT	GGG	NGG	2	Deletion
PAPSS2	39644	71.5024	85.3582	chr10-89503211-89503213_2TAGdelT-39644-neg-i	-	GGTGCTTGTAGCCCCTCTCT	AGG	NGG	TAG	T	2	GAGGGGCTACAAG	TCGCCGCAGGCTCCTA	16	TCGCCGCAGGCTCCTAGAGGGGCTACAAG	0.62	39644-1-pos-i	+	CACTCGCCGCAGGCTCCTAG	AGG	NGG	1	Deletion
PTEN	582265	83.6871	91.7674	chr10-89711893-89711895_1CAGdelC-582265-pos-i	+	GAGTAACTATTCCCAGTCAG	AGG	NGG	CAG	C	1	AACTATTCCCAGT	CAGGCGCTATGTGTAT	16	ATACACATAGCGCCTGACTGGGAATAGTT	0.38	582265-1-neg-i	-	TAATACACATAGCGCCTGAC	TGG	NGG	1	Deletion
PTEN	428209	83.6871	98.0935	chr10-89711893-89711897_1CAGAGdelC-428209-pos-i	+	GAGTAACTATTCCCAGTCAG	AGG	NGG	CAGAG	C	1	AACTATTCCCAGT	CGCGCTATGTGTATTA	16	TAATACACATAGCGCGACTGGGAATAGTT	0.38	428209-1-neg-i	-	AATAATACACATAGCGCGAC	TGG	NGG	1	Deletion
PTEN	660601	57.2684	76.2589	chr10-89720688-89720690_6TACdelT-660601-neg-i	-	TCTGAGGTTTCCTCTGGTCC	TGG	NGG	TAC	T	6	CCAGAGGAAACCT	ACATTCTTCATCAGGA	16	ACATTCTTCATCAGGACCAGAGGAAACCT	0.54	660601-2-pos-i	+	GGGTAAATACATTCTTCATC	AGG	NGG	2	Deletion
PLCE1	2344	73.6424	66.7137	chr10-95791948-95791949_13CGdelC-2344-pos-i	+	ACTGCCTTGTGGGAGAGTAA	TGG	NGG	CG	C	13	CCTTGTGGGAGAG	TAATGGAACCCCCTCA	16	TGAGGGGGTTCCATTACTCTCCCACAAGG	0.62	2344-2-neg-i	-	CCTTATCTCCACTGTTGAGG	GGG	NGG	2	Deletion
CYP2C8	8411	68.6749	56.6665	chr10-96826970-96826971_6GTdelG-8411-pos-i	+	AGAGTAGAGTCACCCACCCT	TGG	NGG	GT	G	6	TAGAGTCACCCAC	CCTTGGTTTTCTCAAC	16	GTTGAGAAAACCAAGGGTGGGTGACTCTA	0.54	8411-1-neg-i	-	TGGAGGAGTTGAGAAAACCA	AGG	NGG	1	Deletion
HPS1	5280	71.9829	76.8335	chr10-100186986-100186987_4TGdelT-5280-pos-i	+	ACTCACCTGAAGGGCATCCA	TGG	NGG	TG	T	4	ACCTGAAGGGCAT	CCATGGGGGGGTGCCC	16	GGGCACCCCCCCATGGATGCCCTTCAGGT	0.54	5280-3-neg-i	-	TGGAGGGGGGCACCCCCCCA	TGG	NGG	3	Deletion
HPS1	5280	83.8884	76.8335	chr10-100186986-100186987_3TGdelT-5280-pos-i	+	CTCACCTGAAGGGCATCCAT	GGG	NGG	TG	T	3	CCTGAAGGGCATC	CATGGGGGGGTGCCCC	16	GGGGCACCCCCCCATGGATGCCCTTCAGG	0.62	5280-3-neg-i	-	TGGAGGGGGGCACCCCCCCA	TGG	NGG	3	Deletion
HPS1	5280	73.5474	76.8335	chr10-100186986-100186987_2TGdelT-5280-pos-i	+	TCACCTGAAGGGCATCCATG	GGG	NGG	TG	T	2	CTGAAGGGCATCC	ATGGGGGGGTGCCCCC	16	GGGGGCACCCCCCCATGGATGCCCTTCAG	0.62	5280-3-neg-i	-	TGGAGGGGGGCACCCCCCCA	TGG	NGG	3	Deletion
HPS1	5280	71.7634	76.8335	chr10-100186986-100186987_1TGdelT-5280-pos-i	+	CACCTGAAGGGCATCCATGG	GGG	NGG	TG	T	1	TGAAGGGCATCCA	TGGGGGGGTGCCCCCC	16	GGGGGGCACCCCCCCATGGATGCCCTTCA	0.54	5280-3-neg-i	-	TGGAGGGGGGCACCCCCCCA	TGG	NGG	3	Deletion
COX15	429754	85.395	92.2632	chr10-101487310-101487312_11ACTdelA-429754-pos-i	+	AATGCCAATCTACCATCGAG	AGG	NGG	ACT	A	11	CCAATCTACCATC	GAGAGGCCAGACTGTC	16	GACAGTCTGGCCTCTCGATGGTAGATTGG	0.46	429754-2-neg-i	-	CTATCCTAAGGTTGACAGTC	TGG	NGG	2	Deletion
ABCC2	498041	71.6537	62.6882	chr10-101595895-101595896_7CAdelC-498041-neg-i	-	GTGAGAGTAGATTGGGGACC	TGG	NGG	CA	C	7	CCCCAATCTACTC	GGACTCTGTCCCAGGT	16	GGACTCTGTCCCAGGTCCCCAATCTACTC	0.54	498041-1-pos-i	+	AGGCGTCTGGACTCTGTCCC	AGG	NGG	1	Deletion
ABCC2	498041	73.135	62.6882	chr10-101595895-101595896_13CAdelC-498041-neg-i	-	GCTGAAGTGAGAGTAGATTG	GGG	NGG	CA	C	13	TCTACTCTCACTT	TGTCCCAGGTCCCCAA	16	TGTCCCAGGTCCCCAATCTACTCTCACTT	0.38	498041-1-pos-i	+	AGGCGTCTGGACTCTGTCCC	AGG	NGG	1	Deletion
ABCC2	498041	77.7219	62.6882	chr10-101595895-101595896_14CAdelC-498041-neg-i	-	CGCTGAAGTGAGAGTAGATT	GGG	NGG	CA	C	14	CTACTCTCACTTC	GTCCCAGGTCCCCAAT	16	GTCCCAGGTCCCCAATCTACTCTCACTTC	0.46	498041-1-pos-i	+	AGGCGTCTGGACTCTGTCCC	AGG	NGG	1	Deletion
ABCC2	498041	77.9945	62.6882	chr10-101595895-101595896_15CAdelC-498041-neg-i	-	TCGCTGAAGTGAGAGTAGAT	TGG	NGG	CA	C	15	TACTCTCACTTCA	TCCCAGGTCCCCAATC	16	TCCCAGGTCCCCAATCTACTCTCACTTCA	0.38	498041-1-pos-i	+	AGGCGTCTGGACTCTGTCCC	AGG	NGG	1	Deletion
ABCC2	593494	66.167	75.9794	chr10-101595902-101595904_7TCCdelT-593494-pos-i	+	GGCGTCTGGACTCTGTCACC	AGG	NGG	TCC	T	7	TCTGGACTCTGTC	ACCAGGTCCAATCTAC	16	GTAGATTGGACCTGGTGACAGAGTCCAGA	0.54	593494-1-neg-i	-	AAGTGAGAGTAGATTGGACC	TGG	NGG	1	Deletion
CWF19L1	253212	73.6507	80.7745	chr10-102016055-102016056_11TGdelT-253212-pos-i	+	CCCAAAGTTCCCCACACACT	TGG	NGG	TG	T	11	AAGTTCCCCACAC	ACTTGGGCCATGGGAT	16	ATCCCATGGCCCAAGTGTGTGGGGAACTT	0.54	253212-3-neg-i	-	GATATCTTGCTCACATCCCA	TGG	NGG	3	Deletion
CWF19L1	253212	67.4578	80.7745	chr10-102016055-102016056_4TGdelT-253212-pos-i	+	TTCCCCACACACTTGGGCCA	TGG	NGG	TG	T	4	CCACACACTTGGG	CCATGGGATGTGAGCA	16	TGCTCACATCCCATGGCCCAAGTGTGTGG	0.62	253212-3-neg-i	-	GATATCTTGCTCACATCCCA	TGG	NGG	3	Deletion
CWF19L1	253212	75.7451	80.7745	chr10-102016055-102016056_3TGdelT-253212-pos-i	+	TCCCCACACACTTGGGCCAT	GGG	NGG	TG	T	3	CACACACTTGGGC	CATGGGATGTGAGCAA	16	TTGCTCACATCCCATGGCCCAAGTGTGTG	0.62	253212-3-neg-i	-	GATATCTTGCTCACATCCCA	TGG	NGG	3	Deletion
CWF19L1	253212	70.2247	75.7451	chr10-102016055-102016056_2TGdelT-253212-neg-i	-	ATATCTTGCTCACATCCCCA	TGG	NGG	TG	T	2	GGATGTGAGCAAG	ACACACTTGGGCCATG	16	ACACACTTGGGCCATGGGATGTGAGCAAG	0.54	253212-3-pos-i	+	TCCCCACACACTTGGGCCAT	GGG	NGG	3	Deletion
PAX2	13795	80.4959	88.0462	chr10-102541066-102541067_2TCdelT-13795-neg-i	-	AATCCCCAGGATCCCATTGA	TGG	NGG	TC	T	2	ATGGGATCCTGGG	GGGATCCTACTCCATA	16	GGGATCCTACTCCATAATGGGATCCTGGG	0.62	13795-1-pos-i	+	AGTGGGATCCTACTCCATAA	TGG	NGG	1	Deletion
PAX2	13795	88.5587	88.0462	chr10-102541066-102541067_15TCdelT-13795-neg-i	-	CATTGGAGCGAGGAATCCCC	AGG	NGG	TC	T	15	GATTCCTCGCTCC	ATAATGGGATCCTGGG	16	ATAATGGGATCCTGGGGATTCCTCGCTCC	0.62	13795-1-pos-i	+	AGTGGGATCCTACTCCATAA	TGG	NGG	1	Deletion
TWNK	225837	76.4176	55.702	chr10-102748297-102748298_10CTdelC-225837-pos-i	+	CTCTTCATTGACAAGACCAC	AGG	NGG	CT	C	10	TCATTGACAAGAC	CACAGGCCACTTCTCT	16	AGAGAAGTGGCCTGTGGTCTTGTCAATGA	0.38	225837-3-neg-i	-	AGGCTGGTCATGCAGAGAAG	TGG	NGG	3	Deletion
SUFU	406387	65.6692	68.7396	chr10-104309749-104309750_11AGdelA-406387-pos-i	+	TTCAGGTTTACAGGAACAGA	TGG	NGG	AG	A	11	GGTTTACAGGAAC	AGATGGACCTATGGTT	16	AACCATAGGTCCATCTGTTCCTGTAAACC	0.46	406387-3-neg-i	-	CAACTCAAAGCCAAAACCAT	AGG	NGG	3	Deletion
COL17A1	422593	85.8438	48.3905	chr10-105793858-105793859_12CTdelC-422593-pos-i	+	TGGGCCGATGTCAGTGCCAT	AGG	NGG	CT	C	12	CCGATGTCAGTGC	CATAGGGACCCCGTCT	16	AGACGGGGTCCCTATGGCACTGACATCGG	0.62	422593-3-neg-i	-	TGGTGAAGCTGCAGGAGACG	GGG	NGG	3	Deletion
COL17A1	422593	87.4832	48.3905	chr10-105793858-105793859_11CTdelC-422593-pos-i	+	GGGCCGATGTCAGTGCCATA	GGG	NGG	CT	C	11	CGATGTCAGTGCC	ATAGGGACCCCGTCTC	16	GAGACGGGGTCCCTATGGCACTGACATCG	0.62	422593-3-neg-i	-	TGGTGAAGCTGCAGGAGACG	GGG	NGG	3	Deletion
FGFR2	13285	76.1476	90.287	chr10-123279622-123279628_2GACCACTdelG-13285-neg-i	-	GCCGGCAAATGCCTCCACAG	TGG	NGG	GACCACT	G	2	TGGAGGCATTTGC	TCTACGTCTCCTCCGG	16	TCTACGTCTCCTCCGGTGGAGGCATTTGC	0.54	13285-2-pos-i	+	AAACTCTACGTCTCCTCCGG	TGG	NGG	2	Deletion
EBF3	430928	95.2635	87.3945	chr10-131761677-131761678_13ACdelA-430928-neg-i	-	TGGCGCTCTACGATAGGCAG	GGG	NGG	AC	A	13	CCTATCGTAGAGC	TCCACGGCTGCCCCTG	16	TCCACGGCTGCCCCTGCCTATCGTAGAGC	0.54	430928-3-pos-i	+	AGCGGTCCTTTCAATCTCCA	CGG	NGG	3	Deletion
KCNQ1	53045	94.0267	86.8502	chr11-2549221-2549223_2CCTdelC-53045-pos-i	+	CATCGAGCAGTATGCCGCCC	TGG	NGG	CCT	C	2	GAGCAGTATGCCG	CCGGCCACGGGGACTC	16	GAGTCCCCGTGGCCGGCGGCATACTGCTC	0.62	53045-2-neg-i	-	AAGAGAGTCCCCGTGGCCGG	CGG	NGG	2	Deletion
KCNQ1	53067	93.6369	83.7006	chr11-2591941-2591942_10CTdelC-53067-pos-i	+	GGCTGCCGCAGCAAGTACGT	GGG	NGG	CT	C	10	GCCGCAGCAAGTA	CGTGGGCCTCGGGGGC	16	GCCCCCGAGGCCCACGTACTTGCTGCGGC	0.62	53067-3-neg-i	-	GCAAAGCGCAGCCGCCCCCG	AGG	NGG	3	Deletion
KCNQ1	53067	72.9133	83.7006	chr11-2591941-2591942_2CTdelC-53067-pos-i	+	CAGCAAGTACGTGGGCCTCT	GGG	NGG	CT	C	2	AAGTACGTGGGCC	TCGGGGGCGGCTGCGC	16	GCGCAGCCGCCCCCGAGGCCCACGTACTT	0.62	53067-3-neg-i	-	GCAAAGCGCAGCCGCCCCCG	AGG	NGG	3	Deletion
KCNQ1	53067	72.4441	83.7006	chr11-2591941-2591942_1CTdelC-53067-pos-i	+	AGCAAGTACGTGGGCCTCTG	GGG	NGG	CT	C	1	AGTACGTGGGCCT	CGGGGGCGGCTGCGCT	16	AGCGCAGCCGCCCCCGAGGCCCACGTACT	0.62	53067-3-neg-i	-	GCAAAGCGCAGCCGCCCCCG	AGG	NGG	3	Deletion
KCNQ1	438610	99.2433	58.5042	chr11-2593290-2593292_4AGGdelA-438610-pos-i	+	GATGCTACACGTCGACCGCC	AGG	NGG	AGG	A	4	CTACACGTCGACC	GCCAGAGGCACCTGGA	16	TCCAGGTGCCTCTGGCGGTCGACGTGTAG	0.62	438610-1-neg-i	-	GAGCCTCCAGGTGCCTCTGG	CGG	NGG	1	Deletion
KCNQ1	53112	87.5035	65.9422	chr11-2594115-2594118_12ATCTdelA-53112-pos-i	+	CACCCTGTACATCGGCTTCC	TGG	NGG	ATCT	A	12	CTGTACATCGGCT	TCCTGGGCCTCATCTC	16	GAGATGAGGCCCAGGAAGCCGATGTACAG	0.54	53112-2-neg-i	-	ACACAAAGTACGAGGAGATG	AGG	NGG	2	Deletion
KCNQ1	53112	81.3605	65.9422	chr11-2594115-2594118_11ATCTdelA-53112-pos-i	+	ACCCTGTACATCGGCTTCCT	GGG	NGG	ATCT	A	11	TGTACATCGGCTT	CCTGGGCCTCATCTCC	16	GGAGATGAGGCCCAGGAAGCCGATGTACA	0.46	53112-2-neg-i	-	ACACAAAGTACGAGGAGATG	AGG	NGG	2	Deletion
KCNQ1	52962	92.5628	68.5184	chr11-2606529-2606533_15CTCATdelC-52962-pos-i	+	CTTCAACCGGCAGATCCCGG	CGG	NGG	CTCAT	C	15	AACCGGCAGATCC	CGGCGGCAGCCTCACT	16	AGTGAGGCTGCCGCCGGGATCTGCCGGTT	0.62	52962-1-neg-i	-	GCAGGCACCGCACCTGAGTG	AGG	NGG	1	Deletion
KCNQ1	200888	79.4385	40.0561	chr11-2798214-2798215_3AGdelA-200888-neg-i	-	CCCAATGGACTGGTCCAGCC	TGG	NGG	AG	A	3	TGGACCAGTCCAT	TGTCCTTCTCTCCAGC	16	TGTCCTTCTCTCCAGCTGGACCAGTCCAT	0.54	200888-1-pos-i	+	TCTGTGTCCTTCTCTCCAGC	TGG	NGG	1	Deletion
KCNQ1	200888	86.1035	40.0561	chr11-2798214-2798215_13AGdelA-200888-neg-i	-	GTGAGGGCTTCCCAATGGAC	TGG	NGG	AG	A	13	CATTGGGAAGCCC	TCCAGCTGGACCAGTC	16	TCCAGCTGGACCAGTCCATTGGGAAGCCC	0.62	200888-1-pos-i	+	TCTGTGTCCTTCTCTCCAGC	TGG	NGG	1	Deletion
CDKN1C	646542	65.3543	89.0959	chr11-2906332-2906333_15CGdelC-646542-pos-i	+	GGGACACTAGGCAGCTGCTC	CGG	NGG	CG	C	15	CACTAGGCAGCTG	CTCCGGCGCCTCCTCA	16	TGAGGAGGCGCCGGAGCAGCTGCCTAGTG	0.62	646542-3-neg-i	-	CTGAGTCCCTCGACGGCCTG	AGG	NGG	3	Deletion
HBB	15420	44.2715	66.6057	chr11-5247891-5247892_7AGdelA-15420-neg-i	-	CGGTGCCTTTAGTGATGGCC	TGG	NGG	AG	A	7	CATCACTAAAGGC	GTCCAGGTGACCAGGC	16	GTCCAGGTGACCAGGCCATCACTAAAGGC	0.46	15420-1-pos-i	+	TTGAGGTTGTCCAGGTGACC	AGG	NGG	1	Deletion
HBB	15420	54.1346	66.6057	chr11-5247891-5247892_12AGdelA-15420-neg-i	-	GTGCTCGGTGCCTTTAGTGA	TGG	NGG	AG	A	12	CTAAAGGCACCGA	GGTGACCAGGCCATCA	16	GGTGACCAGGCCATCACTAAAGGCACCGA	0.54	15420-1-pos-i	+	TTGAGGTTGTCCAGGTGACC	AGG	NGG	1	Deletion
HBB	15415	51.9208	59.3973	chr11-5247986-5247987_4AGdelA-15415-pos-i	+	AGGAGTGGACAGATCCCCAA	AGG	NGG	AG	A	4	GTGGACAGATCCC	CAAAGACTCAAAGAAC	16	GTTCTTTGAGTCTTTGGGGATCTGTCCAC	0.62	15415-1-neg-i	-	CAGAGGTTCTTTGAGTCTTT	GGG	NGG	1	Deletion
HBB	15427	82.3943	51.1732	chr11-5248001-5248008_6TCTGGGTCdelT-15427-neg-i	-	GGCTGCTGGTGGTCTACCCT	TGG	NGG	TCTGGGTC	T	6	GTAGACCACCAGC	TCAAAGAACCTCAAGG	16	TCAAAGAACCTCAAGGGTAGACCACCAGC	0.62	15427-1-pos-i	+	AAAGGACTCAAAGAACCTCA	AGG	NGG	1	Deletion
HBB	15551	64.6998	84.2367	chr11-5248003-5248005_3TGGdelT-15551-pos-i	+	AAAGGACTCAAAGAACCTCT	GGG	NGG	TGG	T	3	GACTCAAAGAACC	TCTGTCCAAGGGTAGA	16	TCTACCCTTGGACAGAGGTTCTTTGAGTC	0.46	15551-2-neg-i	-	GGTGGTCTACCCTTGGACAG	AGG	NGG	2	Deletion
HBB	15431	82.3943	69.4982	chr11-5248009-5248010_4CAdelC-15431-neg-i	-	GGCTGCTGGTGGTCTACCCT	TGG	NGG	CA	C	4	GTAGACCACCAGC	AACCTCTGGGTCCAGG	16	AACCTCTGGGTCCAGGGTAGACCACCAGC	0.62	15431-3-pos-i	+	CTCAAAGAACCTCTGGGTCC	AGG	NGG	3	Deletion
HBB	15424	70.4397	84.1855	chr11-5248011-5248012_12AGdelA-15424-pos-i	+	CAAAGGACTCAAAGAACCTC	TGG	NGG	AG	A	12	GGACTCAAAGAAC	CTCTGGGTCCAAGGTA	16	TACCTTGGACCCAGAGGTTCTTTGAGTCC	0.46	15424-3-neg-i	-	AGGCTGCTGGTGGTCTACCT	TGG	NGG	3	Deletion
HBB	15424	72.4243	84.1855	chr11-5248011-5248012_4AGdelA-15424-pos-i	+	TCAAAGAACCTCTGGGTCCA	AGG	NGG	AG	A	4	AGAACCTCTGGGT	CCAAGGTAGACCACCA	16	TGGTGGTCTACCTTGGACCCAGAGGTTCT	0.54	15424-3-neg-i	-	AGGCTGCTGGTGGTCTACCT	TGG	NGG	3	Deletion
HBB	15166	73.64	52.3099	chr11-5248178-5248181_15CCAAdelC-15166-pos-i	+	CCTTGATACCAACCTGCCCA	GGG	NGG	CCAA	C	15	GATACCAACCTGC	CCAGGGCCTCACCACC	16	GGTGGTGAGGCCCTGGGCAGGTTGGTATC	0.54	15166-3-neg-i	-	AAGGTGAACGTGGATGAAGG	TGG	NGG	3	Deletion
HBB	38647	34.5442	59.7632	chr11-5248205-5248206_1CAdelC-38647-pos-i	+	CCACGTTCACCTTGCCCCAC	AGG	NGG	CA	C	1	GTTCACCTTGCCC	CCAGGGCAGTAACGGC	16	GCCGTTACTGCCCTGGGGGCAAGGTGAAC	0.62	38647-3-neg-i	-	GTCTGCCGTTACTGCCCTGG	GGG	NGG	3	Deletion
HBB	38647	76.1254	75.9485	chr11-5248205-5248206_4CAdelC-38647-neg-i	-	AGTCTGCCGTTACTGCCCTG	TGG	NGG	CA	C	4	GGCAGTAACGGCA	TTCACCTTGCCCCCAG	16	TTCACCTTGCCCCCAGGGCAGTAACGGCA	0.62	38647-2-pos-i	+	TCCACGTTCACCTTGCCCCC	AGG	NGG	2	Deletion
HBB	15418	66.1525	87.2684	chr11-5248231-5248232_4CTdelC-15418-neg-i	-	CATGGTGCATCTGACTCCTG	AGG	NGG	CT	C	4	GAGTCAGATGCAC	GGCAGACTTCTCCCAG	16	GGCAGACTTCTCCCAGGAGTCAGATGCAC	0.54	15418-2-pos-i	+	AGTAACGGCAGACTTCTCCC	AGG	NGG	2	Deletion
HBB	15422	83.1034	91.4715	chr11-5248233-5248235_3CAGdelC-15422-pos-i	+	GTAACGGCAGACTTCTCCTC	AGG	NGG	CAG	C	3	CGGCAGACTTCTC	CTCGAGTCAGATGCAC	16	GTGCATCTGACTCGAGGAGAAGTCTGCCG	0.62	15422-3-neg-i	-	ACCATGGTGCATCTGACTCG	AGG	NGG	3	Deletion
HBB	15508	67.794	59.0306	chr11-5248247-5248248_6ACdelA-15508-neg-i	-	GCAACCTCAAACAGACACCA	TGG	NGG	AC	A	6	TGTCTGTTTGAGG	AGTCAGATGCACATGG	16	AGTCAGATGCACATGGTGTCTGTTTGAGG	0.46	15508-1-pos-i	+	CCTCAGGAGTCAGATGCACA	TGG	NGG	1	Deletion
HBD	15065	87.3282	67.2736	chr11-5255356-5255357_4CTdelC-15065-neg-i	-	TGCTGTTATGGGCAACCCTA	AGG	NGG	CT	C	4	GGTTGCCCATAAC	ATGAGCCTTCACCTAG	16	ATGAGCCTTCACCTAGGGTTGCCCATAAC	0.54	15065-2-pos-i	+	CTTGCCATGAGCCTTCACCT	AGG	NGG	2	Deletion
SMPD1	551367	88.902	77.6792	chr11-6411907-6411908_8GCdelG-551367-pos-i	+	CAGGGACAAGACGGGACCGC	CGG	NGG	GC	G	8	GACAAGACGGGAC	CGCCGGAGCCCCGGAC	16	GTCCGGGGCTCCGGCGGTCCCGTCTTGTC	0.62	551367-1-neg-i	-	TCCAAAGGAGTCCGGGGCTC	CGG	NGG	1	Deletion
SMPD1	167708	94.0156	77.9179	chr11-6412647-6412648_15GCdelG-167708-pos-i	+	GGAACCCAATGTGGCTCGCG	TGG	NGG	GC	G	15	CCCAATGTGGCTC	GCGTGGGCTCCGTGGC	16	GCCACGGAGCCCACGCGAGCCACATTGGG	0.62	167708-1-neg-i	-	GATTGCACAGCTTGATGCCA	CGG	NGG	1	Deletion
SMPD1	167708	97.8822	77.9179	chr11-6412647-6412648_14GCdelG-167708-pos-i	+	GAACCCAATGTGGCTCGCGT	GGG	NGG	GC	G	14	CCAATGTGGCTCG	CGTGGGCTCCGTGGCA	16	TGCCACGGAGCCCACGCGAGCCACATTGG	0.62	167708-1-neg-i	-	GATTGCACAGCTTGATGCCA	CGG	NGG	1	Deletion
SMPD1	594223	79.5566	79.0854	chr11-6415473-6415474_12ACdelA-594223-neg-i	-	GGATGTAGGTCTCATGGTCC	AGG	NGG	AC	A	12	CCATGAGACCTAC	TCTCAGTGGTCCTGGA	16	TCTCAGTGGTCCTGGACCATGAGACCTAC	0.54	594223-2-pos-i	+	ACTACTCCGGGAGCTCTCAG	TGG	NGG	2	Deletion
SMPD1	633426	85.4982	99.6853	chr11-6415615-6415617_15GGTdelG-633426-pos-i	+	CCAACACACTGCCTACCGCC	TGG	NGG	GGT	G	15	CACACTGCCTACC	GCCTGGCACAACCTGA	16	TCAGGTTGTGCCAGGCGGTAGGCAGTGTG	0.62	633426-3-neg-i	-	GTCGCCCCGCATGCGATATC	AGG	NGG	3	Deletion
TPP1	522104	69.5955	90.6393	chr11-6636150-6636151_3GAdelG-522104-pos-i	+	CTTGGGTTGAGAAAGCCAAG	AGG	NGG	GA	G	3	GGTTGAGAAAGCC	AAGGGGGGGCGGCCAC	16	GTGGCCGCCCCCCCTTGGCTTTCTCAACC	0.54	522104-2-neg-i	-	CCTTAGTGGCCGCCCCCCCT	TGG	NGG	2	Deletion
TPP1	522104	61.752	90.6393	chr11-6636150-6636151_2GAdelG-522104-pos-i	+	TTGGGTTGAGAAAGCCAAGA	GGG	NGG	GA	G	2	GTTGAGAAAGCCA	AGGGGGGGCGGCCACT	16	AGTGGCCGCCCCCCCTTGGCTTTCTCAAC	0.46	522104-2-neg-i	-	CCTTAGTGGCCGCCCCCCCT	TGG	NGG	2	Deletion
TPP1	522104	59.8176	90.6393	chr11-6636150-6636151_1GAdelG-522104-pos-i	+	TGGGTTGAGAAAGCCAAGAG	GGG	NGG	GA	G	1	TTGAGAAAGCCAA	GGGGGGGCGGCCACTA	16	TAGTGGCCGCCCCCCCTTGGCTTTCTCAA	0.38	522104-2-neg-i	-	CCTTAGTGGCCGCCCCCCCT	TGG	NGG	2	Deletion
TPP1	419346	63.0567	54.8377	chr11-6638962-6638963_10GAdelG-419346-neg-i	-	AGAATGTGGCTGATCTGGTG	AGG	NGG	GA	G	10	CAGATCAGCCACA	AGTGGGGTGGCCTCAC	16	AGTGGGGTGGCCTCACCAGATCAGCCACA	0.54	419346-3-pos-i	+	CGTGTGGAGGGTCAGTGGGG	TGG	NGG	3	Deletion
TPP1	419346	80.9181	54.8377	chr11-6638962-6638963_15GAdelG-419346-neg-i	-	CCTAGAGAATGTGGCTGATC	TGG	NGG	GA	G	15	CAGCCACATTCTC	GGTGGCCTCACCAGAT	16	GGTGGCCTCACCAGATCAGCCACATTCTC	0.54	419346-3-pos-i	+	CGTGTGGAGGGTCAGTGGGG	TGG	NGG	3	Deletion
OTOG	228284	84.4547	65.5398	chr11-17575023-17575024_4TGdelT-228284-pos-i	+	CGGAAAGGGCAGCTACACCC	TGG	NGG	TG	T	4	AAGGGCAGCTACA	CCCTGTGGGTCGCCAT	16	ATGGCGACCCACAGGGTGTAGCTGCCCTT	0.54	228284-3-neg-i	-	CGGGCTCATGGCGACCCACA	GGG	NGG	3	Deletion
OTOG	228284	86.0891	75.2285	chr11-17575023-17575024_2TGdelT-228284-neg-i	-	GGGCTCATGGCGACCCACCA	GGG	NGG	TG	T	2	TGGGTCGCCATGA	GGGCAGCTACACCCTG	16	GGGCAGCTACACCCTGTGGGTCGCCATGA	0.62	228284-2-pos-i	+	GAAAGGGCAGCTACACCCTG	TGG	NGG	2	Deletion
ANO5	285669	62.0311	59.3536	chr11-22291960-22291961_13TGdelT-285669-pos-i	+	GATCATGACCTTGAAAGTTT	TGG	NGG	TG	T	13	ATGACCTTGAAAG	TTTTGGACCCCTTGGC	16	GCCAAGGGGTCCAAAACTTTCAAGGTCAT	0.38	285669-1-neg-i	-	GTACTCATAGAAAAGCCAAG	GGG	NGG	1	Deletion
PAX6	460457	76.3513	71.3075	chr11-31811529-31811536_7GAACTTGAdelG-460457-pos-i	+	AGACATATCAGGTTCACTTC	CGG	NGG	GAACTTGA	G	7	ATATCAGGTTCAC	TTCCGGGACTGGAACT	16	AGTTCCAGTCCCGGAAGTGAACCTGATAT	0.38	460457-2-neg-i	-	TGGTGTGTCAGTTCCAGTCC	CGG	NGG	2	Deletion
PAX6	500036	66.6214	53.9202	chr11-31815065-31815066_11GTdelG-500036-neg-i	-	TTCACATCTGGCTCCATGTT	GGG	NGG	GT	G	11	ATGGAGCCAGATG	TGTCTGTCGGCCCAAC	16	TGTCTGTCGGCCCAACATGGAGCCAGATG	0.54	500036-2-pos-i	+	TTTGTGAGGGCTGTGTCTGT	CGG	NGG	2	Deletion
PAX6	500036	69.4844	53.9202	chr11-31815065-31815066_12GTdelG-500036-neg-i	-	CTTCACATCTGGCTCCATGT	TGG	NGG	GT	G	12	TGGAGCCAGATGT	GTCTGTCGGCCCAACA	16	GTCTGTCGGCCCAACATGGAGCCAGATGT	0.54	500036-2-pos-i	+	TTTGTGAGGGCTGTGTCTGT	CGG	NGG	2	Deletion
PAX6	431002	70.7895	77.6157	chr11-31815584-31815585_14ATdelA-431002-pos-i	+	TGTGAAACTGCACAGTCTCT	CGG	NGG	AT	A	14	AAACTGCACAGTC	TCTCGGTACCTGTATC	16	GATACAGGTACCGAGAGACTGTGCAGTTT	0.46	431002-1-neg-i	-	ATCTACCTGAAGCAAGATAC	AGG	NGG	1	Deletion
PAX6	460463	95.5689	87.559	chr11-31822266-31822267_6TCdelT-460463-neg-i	-	CCCGCCCTGGTTGGTATCCG	GGG	NGG	TC	T	6	ATACCAACCAGGG	GGCACCGAAGTCCCGG	16	GGCACCGAAGTCCCGGATACCAACCAGGG	0.54	460463-1-pos-i	+	TTGCCCTGGCACCGAAGTCC	CGG	NGG	1	Deletion
PAX6	460463	90.8707	87.559	chr11-31822266-31822267_7TCdelT-460463-neg-i	-	ACCCGCCCTGGTTGGTATCC	GGG	NGG	TC	T	7	TACCAACCAGGGC	GCACCGAAGTCCCGGA	16	GCACCGAAGTCCCGGATACCAACCAGGGC	0.62	460463-1-pos-i	+	TTGCCCTGGCACCGAAGTCC	CGG	NGG	1	Deletion
PAX6	286249	94.5199	79.1365	chr11-31822279-31822280_1ACdelA-286249-pos-i	+	GAAGTCCCCGGATACCAACC	AGG	NGG	AC	A	1	TCCCCGGATACCA	ACAGGGCGGGTGCCCC	16	GGGGCACCCGCCCTGTTGGTATCCGGGGA	0.62	286249-3-neg-i	-	AGCTGGGGCACCCGCCCTGT	TGG	NGG	3	Deletion
PAX6	492991	86.731	69.7759	chr11-31824271-31824279_11TCGCACGGCdelT-492991-neg-i	-	TGTAGAGCTAGCTCACAGCG	GGG	NGG	TCGCACGGC	T	11	TGTGAGCTAGCTC	AAATGTCGGGCCCCGC	16	AAATGTCGGGCCCCGCTGTGAGCTAGCTC	0.54	492991-3-pos-i	+	CTGCAGAATTCGGGAAATGT	CGG	NGG	3	Deletion
PAX6	492991	82.4245	69.7759	chr11-31824271-31824279_12TCGCACGGCdelT-492991-neg-i	-	TTGTAGAGCTAGCTCACAGC	GGG	NGG	TCGCACGGC	T	12	GTGAGCTAGCTCT	AATGTCGGGCCCCGCT	16	AATGTCGGGCCCCGCTGTGAGCTAGCTCT	0.54	492991-3-pos-i	+	CTGCAGAATTCGGGAAATGT	CGG	NGG	3	Deletion
PAX6	492991	77.4424	69.7759	chr11-31824271-31824279_13TCGCACGGCdelT-492991-neg-i	-	ATTGTAGAGCTAGCTCACAG	CGG	NGG	TCGCACGGC	T	13	TGAGCTAGCTCTA	ATGTCGGGCCCCGCTG	16	ATGTCGGGCCCCGCTGTGAGCTAGCTCTA	0.46	492991-3-pos-i	+	CTGCAGAATTCGGGAAATGT	CGG	NGG	3	Deletion
PAX6	372438	88.2925	81.8837	chr11-31824283-31824284_11GCdelG-372438-pos-i	+	AGAATTCGGGAAATGTCGCA	CGG	NGG	GC	G	11	TTCGGGAAATGTC	GCACGGCCGGGCCCGC	16	GCGGGCCCGGCCGTGCGACATTTCCCGAA	0.46	372438-2-neg-i	-	GAGCTAGCTCACAGCGGGCC	CGG	NGG	2	Deletion
PAX6	372438	91.9739	81.8837	chr11-31824283-31824284_6GCdelG-372438-pos-i	+	TCGGGAAATGTCGCACGGCC	GGG	NGG	GC	G	6	GAAATGTCGCACG	GCCGGGCCCGCTGTGA	16	TCACAGCGGGCCCGGCCGTGCGACATTTC	0.54	372438-2-neg-i	-	GAGCTAGCTCACAGCGGGCC	CGG	NGG	2	Deletion
WT1	438757	47.9245	69.7305	chr11-32449506-32449509_13TGTAdelT-438757-neg-i	-	GCAGCCAGGCTTTGCTGCTG	AGG	NGG	TGTA	T	13	CAGCAAAGCCTGG	TGCTGGGCGTCCTCAG	16	TGCTGGGCGTCCTCAGCAGCAAAGCCTGG	0.62	438757-3-pos-i	+	CCAGCGCCTTCCTACCTGCT	GGG	NGG	3	Deletion
WT1	429033	94.5042	78.3442	chr11-32456314-32456315_6GCdelG-429033-pos-i	+	GGGCGCGTTAGGAAACATCC	TGG	NGG	GC	G	6	GCGTTAGGAAACA	TCCTGGCTGGCCGGAT	16	ATCCGGCCAGCCAGGATGTTTCCTAACGC	0.46	429033-2-neg-i	-	CAGGCGTCATCCGGCCAGCC	AGG	NGG	2	Deletion
WT1	429033	76.4378	78.3442	chr11-32456314-32456315_1GCdelG-429033-pos-i	+	CGTTAGGAAACATCCTGGCC	TGG	NGG	GC	G	1	AGGAAACATCCTG	GCTGGCCGGATGACGC	16	GCGTCATCCGGCCAGCCAGGATGTTTCCT	0.46	429033-2-neg-i	-	CAGGCGTCATCCGGCCAGCC	AGG	NGG	2	Deletion
EXT2	2471	82.0967	61.175	chr11-44129711-44129715_8CCTGTdelC-2471-pos-i	+	ACTACACTGATGACATCAAC	CGG	NGG	CCTGT	C	8	CACTGATGACATC	AACCGGGCCTGTTTGT	16	ACAAACAGGCCCGGTTGATGTCATCAGTG	0.46	2471-1-neg-i	-	ATGGAGGGAACAAACAGGCC	CGG	NGG	1	Deletion
EXT2	2471	79.8248	61.175	chr11-44129711-44129715_7CCTGTdelC-2471-pos-i	+	CTACACTGATGACATCAACC	GGG	NGG	CCTGT	C	7	ACTGATGACATCA	ACCGGGCCTGTTTGTT	16	AACAAACAGGCCCGGTTGATGTCATCAGT	0.38	2471-1-neg-i	-	ATGGAGGGAACAAACAGGCC	CGG	NGG	1	Deletion
MYBPC3	407321	58.4601	85.4887	chr11-47353771-47353772_6TCdelT-407321-neg-i	-	TTCAAGAATGGCCTGGACCT	GGG	NGG	TC	T	6	TCCAGGCCATTCT	GGGCGTCTTCTCCAGG	16	GGGCGTCTTCTCCAGGTCCAGGCCATTCT	0.54	407321-1-pos-i	+	CGGAAGCGGGCGTCTTCTCC	AGG	NGG	1	Deletion
MYBPC3	407321	58.7618	85.4887	chr11-47353771-47353772_7TCdelT-407321-neg-i	-	GTTCAAGAATGGCCTGGACC	TGG	NGG	TC	T	7	CCAGGCCATTCTT	GGCGTCTTCTCCAGGT	16	GGCGTCTTCTCCAGGTCCAGGCCATTCTT	0.54	407321-1-pos-i	+	CGGAAGCGGGCGTCTTCTCC	AGG	NGG	1	Deletion
MYBPC3	407321	73.1857	85.4887	chr11-47353771-47353772_13TCdelT-407321-neg-i	-	TTCCTGGTTCAAGAATGGCC	TGG	NGG	TC	T	13	CATTCTTGAACCA	TTCTCCAGGTCCAGGC	16	TTCTCCAGGTCCAGGCCATTCTTGAACCA	0.38	407321-1-pos-i	+	CGGAAGCGGGCGTCTTCTCC	AGG	NGG	1	Deletion
MYBPC3	42727	89.5434	81.7973	chr11-47354119-47354120_3TGdelT-42727-pos-i	+	CGCCTAAAGTTCCCTACCTT	GGG	NGG	TG	T	3	TAAAGTTCCCTAC	CTTGGGCTACCCCGGA	16	TCCGGGGTAGCCCAAGGTAGGGAACTTTA	0.38	42727-3-neg-i	-	GTGCTGTCCGGGGTAGCCCA	AGG	NGG	3	Deletion
MYBPC3	42727	81.9374	81.7973	chr11-47354119-47354120_2TGdelT-42727-pos-i	+	GCCTAAAGTTCCCTACCTTG	GGG	NGG	TG	T	2	AAAGTTCCCTACC	TTGGGCTACCCCGGAC	16	GTCCGGGGTAGCCCAAGGTAGGGAACTTT	0.46	42727-3-neg-i	-	GTGCTGTCCGGGGTAGCCCA	AGG	NGG	3	Deletion
MYBPC3	42727	65.7721	89.5434	chr11-47354119-47354120_15TGdelT-42727-neg-i	-	CTATGCTCTGCTGTGCTGTC	CGG	NGG	TG	T	15	AGCACAGCAGAGC	TTGGGCTACCCCGGAC	16	TTGGGCTACCCCGGACAGCACAGCAGAGC	0.62	42727-3-pos-i	+	CGCCTAAAGTTCCCTACCTT	GGG	NGG	3	Deletion
MYBPC3	407336	65.7721	86.0627	chr11-47354126-47354127_8ACdelA-407336-neg-i	-	CTATGCTCTGCTGTGCTGTC	CGG	NGG	AC	A	8	AGCACAGCAGAGC	TTGGGGCTACCCGGAC	16	TTGGGGCTACCCGGACAGCACAGCAGAGC	0.62	407336-1-pos-i	+	TTCCCTACCTTGGGGCTACC	CGG	NGG	1	Deletion
MYBPC3	664646	38.1948	97.19	chr11-47354170-47354174_14CCGAGdelC-664646-neg-i	-	CCCAAGCTTCACCCAGCCCC	TGG	NGG	CCGAG	C	14	GCTGGGTGAAGCT	GACCGGTTCACCAGGG	16	GACCGGTTCACCAGGGGCTGGGTGAAGCT	0.62	664646-3-pos-i	+	GCAGTGTAGCCCGCGATGAC	CGG	NGG	3	Deletion
MYBPC3	407309	67.4766	89.3039	chr11-47355197-47355198_6GCdelG-407309-neg-i	-	AGACACCATCCTGTTCATCC	GGG	NGG	GC	G	6	TGAACAGGATGGT	GCGGCGAGCGGCCGGA	16	GCGGCGAGCGGCCGGATGAACAGGATGGT	0.46	407309-2-pos-i	+	GAATGCACGCGGCGAGCGGC	CGG	NGG	2	Deletion
MYBPC3	42677	59.5858	65.031	chr11-47355257-47355258_13AGdelA-42677-neg-i	-	AGGTGACCTGGACCAAAGAG	GGG	NGG	AG	A	13	TTTGGTCCAGGTC	GCCAGGGCTGCCCCTC	16	GCCAGGGCTGCCCCTCTTTGGTCCAGGTC	0.54	42677-3-pos-i	+	GCTCACCTCCTCGCCTGCCA	GGG	NGG	3	Deletion
MYBPC3	42663	64.9993	94.6484	chr11-47356632-47356634_12CAGdelC-42663-neg-i	-	GCACACAATATGGCAGGGCC	TGG	NGG	CAG	C	12	CCTGCCATATTGT	GTAACGGGCTCCAGGC	16	GTAACGGGCTCCAGGCCCTGCCATATTGT	0.46	42663-3-pos-i	+	ACCGGCTCCGTGGTGGTAAC	GGG	NGG	3	Deletion
MYBPC3	520271	81.0432	88.1822	chr11-47359092-47359093_3ACdelA-520271-neg-i	-	AGAAGAAGAAGAGCTACCGG	TGG	NGG	AC	A	3	GTAGCTCTTCTTC	TTCAGCCGCATCCACG	16	TTCAGCCGCATCCACGGTAGCTCTTCTTC	0.46	520271-3-pos-i	+	TCGAAGTTCAGCCGCATCCA	CGG	NGG	3	Deletion
MYBPC3	520271	58.0762	88.1822	chr11-47359092-47359093_6ACdelA-520271-neg-i	-	GCAAGAAGAAGAAGAGCTAC	CGG	NGG	AC	A	6	GCTCTTCTTCTTC	AGCCGCATCCACGGTA	16	AGCCGCATCCACGGTAGCTCTTCTTCTTC	0.46	520271-3-pos-i	+	TCGAAGTTCAGCCGCATCCA	CGG	NGG	3	Deletion
MYBPC3	407313	79.3416	71.1897	chr11-47360099-47360100_15GTdelG-407313-pos-i	+	CACCGATGACCTTGACTGTG	AGG	NGG	GT	G	15	GATGACCTTGACT	GTGAGGTTGACCTGGC	16	GCCAGGTCAACCTCACAGTCAAGGTCATC	0.46	407313-2-neg-i	-	AGAACCCTGTGGGCGAGGCC	AGG	NGG	2	Deletion
MYBPC3	407313	78.5226	71.1897	chr11-47360099-47360100_6GTdelG-407313-pos-i	+	CCTTGACTGTGAGGTTGACC	TGG	NGG	GT	G	6	GACTGTGAGGTTG	ACCTGGCCTCGCCCAC	16	GTGGGCGAGGCCAGGTCAACCTCACAGTC	0.54	407313-2-neg-i	-	AGAACCCTGTGGGCGAGGCC	AGG	NGG	2	Deletion
MYBPC3	42596	63.686	58.8277	chr11-47360926-47360927_14TGdelT-42596-neg-i	-	AGGGGAATAAGGCCCCAGCC	AGG	NGG	TG	T	14	TGGGGCCTTATTC	TCTGGGCTGGCCTGGC	16	TCTGGGCTGGCCTGGCTGGGGCCTTATTC	0.54	42596-3-pos-i	+	CTGTGTCCTCTGGGGCATCT	GGG	NGG	3	Deletion
MYBPC3	42580	75.3356	70.7745	chr11-47362693-47362694_1GAdelG-42580-neg-i	-	GTCAGCCAAGCTCCACTTCA	TGG	NGG	GA	G	1	AGTGGAGCTTGGC	AGCAGGCTCACCCATG	16	AGCAGGCTCACCCATGAGTGGAGCTTGGC	0.62	42580-1-pos-i	+	GGAGCAGGCTCACCCATGAG	TGG	NGG	1	Deletion
MYBPC3	432903	85.665	91.1376	chr11-47362756-47362763_2GTCGGCAGdelT-432903-pos-i	+	AAAGCTGTAGTCAGCCTCGT	CGG	NGG	GTCGGCAG	T	2	CTGTAGTCAGCCT	CTGTGTGACGTCGTCA	16	TGACGACGTCACACAGAGGCTGACTACAG	0.54	432903-2-neg-i	-	CCATTGACGACGTCACACAG	AGG	NGG	2	Deletion
MYBPC3	177864	91.0219	85.8696	chr11-47363653-47363654_7TCdelT-177864-pos-i	+	CCTCACATTTGAACACCGCC	TGG	NGG	TC	T	7	ACATTTGAACACC	GCCTGGTCTTTGCGCC	16	GGCGCAAAGACCAGGCGGTGTTCAAATGT	0.38	177864-1-neg-i	-	TGATGGTGGGCGCAAAGACC	AGG	NGG	1	Deletion
MYBPC3	519005	77.398	81.3986	chr11-47364269-47364270_4CGdelC-519005-pos-i	+	GGTATTTGAAGGTCTCCTCC	CGG	NGG	CG	C	4	TTTGAAGGTCTCC	TCCCGGTCAGCTCCAC	16	GTGGAGCTGACCGGGAGGAGACCTTCAAA	0.46	519005-1-neg-i	-	ACGGGGTGGAGCTGACCGGG	AGG	NGG	1	Deletion
MYBPC3	519005	69.8019	81.3986	chr11-47364269-47364270_3CGdelC-519005-pos-i	+	GTATTTGAAGGTCTCCTCCC	GGG	NGG	CG	C	3	TTGAAGGTCTCCT	CCCGGTCAGCTCCACC	16	GGTGGAGCTGACCGGGAGGAGACCTTCAA	0.46	519005-1-neg-i	-	ACGGGGTGGAGCTGACCGGG	AGG	NGG	1	Deletion
MYBPC3	418933	97.2186	97.9596	chr11-47367869-47367870_15GCdelG-418933-pos-i	+	GCGATGCGCTCGTACTCAGA	TGG	NGG	GC	G	15	TGCGCTCGTACTC	AGATGGGGGTGCCTGC	16	GCAGGCACCCCCATCTGAGTACGAGCGCA	0.62	418933-3-neg-i	-	ACGTGTGGGAGATCCTACGC	AGG	NGG	3	Deletion
MYBPC3	418933	93.3558	97.9596	chr11-47367869-47367870_13GCdelG-418933-pos-i	+	GATGCGCTCGTACTCAGATG	GGG	NGG	GC	G	13	CGCTCGTACTCAG	ATGGGGGTGCCTGCGT	16	ACGCAGGCACCCCCATCTGAGTACGAGCG	0.62	418933-3-neg-i	-	ACGTGTGGGAGATCCTACGC	AGG	NGG	3	Deletion
MYBPC3	418933	92.4363	97.9596	chr11-47367869-47367870_12GCdelG-418933-pos-i	+	ATGCGCTCGTACTCAGATGG	GGG	NGG	GC	G	12	GCTCGTACTCAGA	TGGGGGTGCCTGCGTA	16	TACGCAGGCACCCCCATCTGAGTACGAGC	0.54	418933-3-neg-i	-	ACGTGTGGGAGATCCTACGC	AGG	NGG	3	Deletion
MYBPC3	504898	88.4821	72.2192	chr11-47368172-47368177_6ACTCACdelA-504898-neg-i	-	GCAGCAGTTTCCGGACCCCG	AGG	NGG	ACTCAC	A	6	GGTCCGGAAACTG	TATGTTGGGCACTCGG	16	TATGTTGGGCACTCGGGGTCCGGAAACTG	0.62	504898-1-pos-i	+	GCTGTGCTATGTTGGGCACT	CGG	NGG	1	Deletion
MYBPC3	42801	80.2502	58.0799	chr11-47368189-47368191_13GAAdelG-42801-pos-i	+	GCTATGTTGGGCACTCACCT	CGG	NGG	GAA	G	13	TGTTGGGCACTCA	CCTCGGGGTCCGGACT	16	AGTCCGGACCCCGAGGTGAGTGCCCAACA	0.54	42801-3-neg-i	-	CCACCCCTGGAGCAGCAGTC	CGG	NGG	3	Deletion
MYBPC3	42801	92.6436	58.0799	chr11-47368189-47368191_11GAAdelG-42801-pos-i	+	TATGTTGGGCACTCACCTCG	GGG	NGG	GAA	G	11	TTGGGCACTCACC	TCGGGGTCCGGACTGC	16	GCAGTCCGGACCCCGAGGTGAGTGCCCAA	0.62	42801-3-neg-i	-	CCACCCCTGGAGCAGCAGTC	CGG	NGG	3	Deletion
MYBPC3	164148	61.2096	84.4831	chr11-47371445-47371446_8CAdelC-164148-pos-i	+	CGGCTTCAGGAGGCTGGCGC	CGG	NGG	CA	C	8	TTCAGGAGGCTGG	CGCCGGCCCGCGGGCT	16	AGCCCGCGGGCCGGCGCCAGCCTCCTGAA	0.62	164148-1-neg-i	-	CACCTTCTCAGCCCGCGGGC	CGG	NGG	1	Deletion
MYBPC3	164148	84.9456	64.5947	chr11-47371445-47371446_4CAdelC-164148-neg-i	-	CATCACCTTCTCAGCCCGCG	TGG	NGG	CA	C	4	GGGCTGAGAAGGT	GCTGGCGCCGGCCCGC	16	GCTGGCGCCGGCCCGCGGGCTGAGAAGGT	0.62	164148-1-pos-i	+	AGGAGGCTGGCGCCGGCCCG	CGG	NGG	1	Deletion
MYBPC3	520377	81.5595	53.0623	chr11-47371557-47371565_6ACACTCACCdelA-520377-neg-i	-	ACAGGATGGCGAGGTGACCG	TGG	NGG	ACACTCACC	A	6	TCACCTCGCCATC	ACAGCAGCTCACACGG	16	ACAGCAGCTCACACGGTCACCTCGCCATC	0.62	520377-1-pos-i	+	GCTGGGCACAGCAGCTCACA	CGG	NGG	1	Deletion
MYBPC3	42755	75.2853	89.1446	chr11-47371610-47371611_2TGdelT-42755-pos-i	+	GCATCACGAAGAGGCCAATG	GGG	NGG	TG	T	2	CACGAAGAGGCCA	ATGGGTCATCGGGGGC	16	GCCCCCGATGACCCATTGGCCTCTTCGTG	0.62	42755-2-neg-i	-	TGGAGCCCCCGATGACCCAT	TGG	NGG	2	Deletion
MYBPC3	454324	50.7385	16.3091	chr11-47372141-47372142_10AGdelA-454324-neg-i	-	AGAGAAGGCAGAGCCCATGC	TGG	NGG	AG	A	10	TGGGCTCTGCCTT	AGGGGCAGGGCCAGCA	16	AGGGGCAGGGCCAGCATGGGCTCTGCCTT	0.62	454324-3-pos-i	+	CCTCAGCAGGGGCAGGGGCA	GGG	NGG	3	Deletion
MYBPC3	567779	50.7385	NA	chr11-47372148-47372149_3AGdelA-567779-neg-i	-	AGAGAAGGCAGAGCCCATGC	TGG	NGG	AG	A	3	TGGGCTCTGCCTT	AGGGGCAGGGGCCACA	16	AGGGGCAGGGGCCACATGGGCTCTGCCTT	0.62	567779-1-pos-i	+	GGGCAGGGGCAGGGGCCACA	TGG	NGG	1	Deletion
MYBPC3	181089	88.5346	60.4588	chr11-47372909-47372910_6GCdelG-181089-neg-i	-	CGCCAGCAACAAGTACGGCC	TGG	NGG	GC	G	6	CGTACTTGTTGCT	GCCCTCTGTGGCAGGC	16	GCCCTCTGTGGCAGGCCGTACTTGTTGCT	0.46	181089-2-pos-i	+	TGCCGTGTGCCCTCTGTGGC	AGG	NGG	2	Deletion
MYBPC3	219730	54.1428	83.6058	chr11-47372919-47372920_11ACdelA-219730-pos-i	+	GCCGTGTGCCCTCTGTGGCC	AGG	NGG	AC	A	11	TGTGCCCTCTGTG	GCCAGGCCGTATTGTT	16	AACAATACGGCCTGGCCACAGAGGGCACA	0.62	219730-2-neg-i	-	CATCAGCGCCAGCAACAATA	CGG	NGG	2	Deletion
RAPSN	545747	67.4191	56.882	chr11-47459586-47459588_15GTTdelG-545747-pos-i	+	GGCGGCAGTTGGGACAGCTC	CGG	NGG	GTT	G	15	GCAGTTGGGACAG	CTCCGGGTCCCGTTGC	16	GCAACGGGACCCGGAGCTGTCCCAACTGC	0.62	545747-1-neg-i	-	TCCCCAGGTGCCTGCAGCAA	CGG	NGG	1	Deletion
RAPSN	545747	66.7074	56.882	chr11-47459586-47459588_14GTTdelG-545747-pos-i	+	GCGGCAGTTGGGACAGCTCC	GGG	NGG	GTT	G	14	CAGTTGGGACAGC	TCCGGGTCCCGTTGCT	16	AGCAACGGGACCCGGAGCTGTCCCAACTG	0.62	545747-1-neg-i	-	TCCCCAGGTGCCTGCAGCAA	CGG	NGG	1	Deletion
NDUFS3	214807	87.7574	89.0756	chr11-47603959-47603961_14CAGdelC-214807-pos-i	+	CTAACCACCCTGATCTAAGA	AGG	NGG	CAG	C	14	CCACCCTGATCTA	AGAAGGATCCTGACAT	16	ATGTCAGGATCCTTCTTAGATCAGGGTGG	0.54	214807-1-neg-i	-	TCCCTCGAAGCCATAATGTC	AGG	NGG	1	Deletion
CBLIF	566919	77.2528	75.9982	chr11-59611421-59611425_10GATTCdelG-566919-pos-i	+	GGCCTTCAAGTTGTAGGCTC	CGG	NGG	GATTC	G	10	TTCAAGTTGTAGG	CTCCGGCCAGATGGCA	16	TGCCATCTGGCCGGAGCCTACAACTTGAA	0.38	566919-3-neg-i	-	CCAGCATCCTGATTGCCATC	TGG	NGG	3	Deletion
TCN1	568555	86.2618	69.4654	chr11-59633917-59633918_2TAdelT-568555-pos-i	+	AAACAGTAAGAGCCCCACTA	GGG	NGG	TA	T	2	AGTAAGAGCCCCA	CTGGGGCAGCTGGTGT	16	ACACCAGCTGCCCCAGTGGGGCTCTTACT	0.54	568555-1-neg-i	-	GTCACACCAGCTGCCCCAGT	GGG	NGG	1	Deletion
MYRF	635185	80.437	90.6325	chr11-61553330-61553331_2TCdelT-635185-pos-i	+	GTGAATTCACCTACCACTTC	CGG	NGG	TC	T	2	ATTCACCTACCAC	TTCGGGTGGCACTGCT	16	AGCAGTGCCACCCGAAGTGGTAGGTGAAT	0.46	635185-1-neg-i	-	ACCAGCAGTGCCACCCGAAG	TGG	NGG	1	Deletion
GANAB	492969	29.6359	80.9232	chr11-62393524-62393533_13ATTGGTCACTdelA-492969-pos-i	+	TCCCCTCCTTCCCCCATCCT	AGG	NGG	ATTGGTCACT	A	13	CTCCTTCCCCCAT	CCTAGGGGCCAGACAC	16	GTGTCTGGCCCCTAGGATGGGGGAAGGAG	0.62	492969-2-neg-i	-	TACTCCAGACAAAAGGTGTC	TGG	NGG	2	Deletion
GANAB	492969	48.9131	80.9232	chr11-62393524-62393533_12ATTGGTCACTdelA-492969-pos-i	+	CCCCTCCTTCCCCCATCCTA	GGG	NGG	ATTGGTCACT	A	12	TCCTTCCCCCATC	CTAGGGGCCAGACACC	16	GGTGTCTGGCCCCTAGGATGGGGGAAGGA	0.62	492969-2-neg-i	-	TACTCCAGACAAAAGGTGTC	TGG	NGG	2	Deletion
GANAB	253131	74.7707	59.899	chr11-62393799-62393805_1CCCATTAdelC-253131-neg-i	-	ACACCCTTGTCTCCAGGTAA	TGG	NGG	CCCATTA	C	1	CCTGGAGACAAGG	AGGAAGAGTGGGTGAC	16	AGGAAGAGTGGGTGACCCTGGAGACAAGG	0.62	253131-1-pos-i	+	CAAGGAAGAGTGGGTGACCC	TGG	NGG	1	Deletion
GANAB	253131	69.9549	59.899	chr11-62393799-62393805_7CCCATTAdelC-253131-neg-i	-	CTGGCAACACCCTTGTCTCC	AGG	NGG	CCCATTA	C	7	GACAAGGGTGTTG	AGTGGGTGACCCTGGA	16	AGTGGGTGACCCTGGAGACAAGGGTGTTG	0.54	253131-1-pos-i	+	CAAGGAAGAGTGGGTGACCC	TGG	NGG	1	Deletion
BSCL2	4535	74.9845	82.6304	chr11-62462156-62462161_15CACGATdelC-4535-neg-i	-	CTTTGGCAGGTGCTGATGTA	TGG	NGG	CACGAT	C	15	ATCAGCACCTGCC	ACACGGCTGTCCATAC	16	ACACGGCTGTCCATACATCAGCACCTGCC	0.62	4535-2-pos-i	+	GCTCAAGCTCTAAGGTAACA	CGG	NGG	2	Deletion
FERMT3	30687	71.7764	79.182	chr11-63987761-63987762_4CTdelC-30687-neg-i	-	TAGATCTCACTCATGCCCTC	AGG	NGG	CT	C	4	GGCATGAGTGAGA	TAGTGCCCTCCCCGAG	16	TAGTGCCCTCCCCGAGGGCATGAGTGAGA	0.54	30687-2-pos-i	+	AACTCCTAGTGCCCTCCCCG	AGG	NGG	2	Deletion
MEN1	428087	85.0381	61.656	chr11-64577164-64577165_12TGdelT-428087-neg-i	-	GCCGCTCCTACTTCAAGGAT	CGG	NGG	TG	T	12	CTTGAAGTAGGAG	TGGATTGGGCCCGATC	16	TGGATTGGGCCCGATCCTTGAAGTAGGAG	0.46	428087-3-pos-i	+	AAGCTGAAGAGGGACTGGAT	TGG	NGG	3	Deletion
MEN1	241811	84.0002	56.6859	chr11-64577258-64577259_1TCdelT-241811-pos-i	+	CTGGAGACACCCCCTTCTCG	AGG	NGG	TC	T	1	AGACACCCCCTTC	TGAGGATAGAGGGACA	16	TGTCCCTCTATCCTCAGAAGGGGGTGTCT	0.62	241811-1-neg-i	-	CCTGTCCCTCTATCCTCAGA	AGG	NGG	1	Deletion
MEN1	16693	80.8591	94.5903	chr11-64577329-64577333_14TAGACdelT-16693-neg-i	-	CGGCCTCACCTACTTTCCCG	TGG	NGG	TAGAC	T	14	GAAAGTAGGTGAG	GATAGGTCGGCCACGG	16	GATAGGTCGGCCACGGGAAAGTAGGTGAG	0.46	16693-3-pos-i	+	GCATAGAGGGCGGCGATGAT	AGG	NGG	3	Deletion
MEN1	428022	95.1882	91.4127	chr11-64577344-64577345_3CGdelC-428022-pos-i	+	ATGATAGACAGGTCGGCCAC	GGG	NGG	CG	C	3	TAGACAGGTCGGC	CACGGAAAGTAGGTGA	16	TCACCTACTTTCCGTGGCCGACCTGTCTA	0.62	428022-3-neg-i	-	GCGGCCTCACCTACTTTCCG	TGG	NGG	3	Deletion
MEN1	36526	75.2043	41.0505	chr11-64577369-64577371_7CGGdelC-36526-pos-i	+	GGAAAGTAGGTGAGGCCGCC	AGG	NGG	CGG	C	7	AGTAGGTGAGGCC	GCCAGGCGTCGGGGGC	16	GCCCCCGACGCCTGGCGGCCTCACCTACT	0.62	36526-1-neg-i	-	CCAGCCCCGCCCCCGACGCC	TGG	NGG	1	Deletion
EFEMP2	39013	92.1648	82.893	chr11-65637621-65637622_14TGdelT-39013-pos-i	+	CCAACACAGGAGCGGTTGTT	AGG	NGG	TG	T	14	CACAGGAGCGGTT	GTTAGGCCCCAGCTGA	16	TCAGCTGGGGCCTAACAACCGCTCCTGTG	0.62	39013-1-neg-i	-	AGTGCGAGCCGGGCTTCAGC	TGG	NGG	1	Deletion
EFEMP2	39013	83.8177	82.893	chr11-65637621-65637622_4TGdelT-39013-pos-i	+	AGCGGTTGTTAGGCCCCAGC	TGG	NGG	TG	T	4	GTTGTTAGGCCCC	AGCTGAAGCCCGGCTC	16	GAGCCGGGCTTCAGCTGGGGCCTAACAAC	0.62	39013-1-neg-i	-	AGTGCGAGCCGGGCTTCAGC	TGG	NGG	1	Deletion
BBS1	193740	86.2751	67.1678	chr11-66290982-66290983_7ATdelA-193740-neg-i	-	CCACTAGGACCTTGTGTACC	CGG	NGG	AT	A	7	ACACAAGGTCCTA	GTGGGACTTACCGGGT	16	GTGGGACTTACCGGGTACACAAGGTCCTA	0.46	193740-2-pos-i	+	GCCCAGCCTGTGGGACTTAC	CGG	NGG	2	Deletion
SPTBN2	279901	89.9162	35.9179	chr11-66475698-66475701_6TCTCdelT-279901-neg-i	-	GCGCACCGAGCTCATCCGCC	AGG	NGG	TCTC	T	6	GGATGAGCTCGGT	TGCTCCAGCTTCTGGC	16	TGCTCCAGCTTCTGGCGGATGAGCTCGGT	0.62	279901-2-pos-i	+	CGGCCAGCTGCTCCAGCTTC	TGG	NGG	2	Deletion
AIP	4891	39.3868	85.3106	chr11-67257581-67257582_15CTdelC-4891-pos-i	+	GACAGACGAAGAGAAGGCAA	AGG	NGG	CT	C	15	GACGAAGAGAAGG	CAAAGGCAGTGCCACT	16	AGTGGCACTGCCTTTGCCTTCTCTTCGTC	0.54	4891-3-neg-i	-	GTTGCCCTCCTGGTGGATAG	TGG	NGG	3	Deletion
LRP5	6279	91.8118	61.1247	chr11-68177593-68177594_10TGdelT-6279-pos-i	+	CTTGGACAACCCGAGGTCGC	TGG	NGG	TG	T	10	GACAACCCGAGGT	CGCTGGCCCTGATCCC	16	GGGATCAGGGCCAGCGACCTCGGGTTGTC	0.62	6279-3-neg-i	-	CTTACCCCTTGGTGGGATCA	GGG	NGG	3	Deletion
LRP5	6273	85.8827	95.0089	chr11-68201109-68201110_3CAdelC-6273-pos-i	+	GACCAGTTTGCATGTGCCAC	AGG	NGG	CA	C	3	AGTTTGCATGTGC	CACGGGGAGATCGACT	16	AGTCGATCTCCCCGTGGCACATGCAAACT	0.46	6273-3-neg-i	-	GGATACAGTCGATCTCCCCG	TGG	NGG	3	Deletion
LRP5	6273	70.0752	95.0089	chr11-68201109-68201110_1CAdelC-6273-pos-i	+	CCAGTTTGCATGTGCCACAG	GGG	NGG	CA	C	1	TTTGCATGTGCCA	CGGGGAGATCGACTGT	16	ACAGTCGATCTCCCCGTGGCACATGCAAA	0.46	6273-3-neg-i	-	GGATACAGTCGATCTCCCCG	TGG	NGG	3	Deletion
LRP5	6273	88.6094	85.8827	chr11-68201109-68201110_2CAdelC-6273-neg-i	-	GATACAGTCGATCTCCCCTG	TGG	NGG	CA	C	2	GGGAGATCGACTG	GTTTGCATGTGCCACG	16	GTTTGCATGTGCCACGGGGAGATCGACTG	0.62	6273-3-pos-i	+	GACCAGTTTGCATGTGCCAC	GGG	NGG	3	Deletion
FGF3	38386	93.022	94.113	chr11-69625398-69625399_4CGdelC-38386-neg-i	-	GCTATAATACGTATGCCTCC	CGG	NGG	CG	C	4	GGCATACGTATTA	GTCCGGTACAGCCGGA	16	GTCCGGTACAGCCGGAGGCATACGTATTA	0.38	38386-1-pos-i	+	ACACCGTCCGGTACAGCCGG	AGG	NGG	1	Deletion
FGF3	13842	45.1066	39.2813	chr11-69631156-69631157_10CAdelC-13842-pos-i	+	CCCGGAGAAGAGACCCCTGA	TGG	NGG	CA	C	10	GAGAAGAGACCCC	TGATGGCCACATGCCC	16	GGGCATGTGGCCATCAGGGGTCTCTTCTC	0.62	13842-3-neg-i	-	CGGCAGTGGAGGTGGGCATG	TGG	NGG	3	Deletion
RELT	625368	37.5809	60.3815	chr11-73106253-73106255_14CCTdelC-625368-pos-i	+	CTCCCTGACTCCCCACAGCC	TGG	NGG	CCT	C	14	CTGACTCCCCACA	GCCTGGCCTCCCCCGA	16	TCGGGGGAGGCCAGGCTGTGGGGAGTCAG	0.62	625368-2-neg-i	-	TAGCAGGGCCTGCTGCTCGG	GGG	NGG	2	Deletion
MYO7A	226431	85.9043	74.6499	chr11-76858929-76858930_4TGdelT-226431-pos-i	+	CGTGGAGGACATGATCCGCC	TGG	NGG	TG	T	4	GAGGACATGATCC	GCCTGGGGACCTCAAC	16	GTTGAGGTCCCCAGGCGGATCATGTCCTC	0.54	226431-1-neg-i	-	GCCTCGTTGAGGTCCCCAGG	CGG	NGG	1	Deletion
MYO7A	226431	46.7271	74.6499	chr11-76858929-76858930_2TGdelT-226431-pos-i	+	TGGAGGACATGATCCGCCTG	GGG	NGG	TG	T	2	GGACATGATCCGC	CTGGGGACCTCAACGA	16	TCGTTGAGGTCCCCAGGCGGATCATGTCC	0.62	226431-1-neg-i	-	GCCTCGTTGAGGTCCCCAGG	CGG	NGG	1	Deletion
MYO7A	226431	78.9047	59.1151	chr11-76858929-76858930_3TGdelT-226431-neg-i	-	CCGCCTCGTTGAGGTCCCCC	AGG	NGG	TG	T	3	GGACCTCAACGAG	GACATGATCCGCCTGG	16	GACATGATCCGCCTGGGGACCTCAACGAG	0.62	226431-3-pos-i	+	GTGGAGGACATGATCCGCCT	GGG	NGG	3	Deletion
MYO7A	397509	66.4719	66.0816	chr11-76867799-76867801_15GGTdelG-397509-neg-i	-	CCTACCTTCCAGAATGGGGG	TGG	NGG	GGT	G	15	CCATTCTGGAAGG	AGCTTGGAGGCCACCC	16	AGCTTGGAGGCCACCCCCATTCTGGAAGG	0.54	397509-1-pos-i	+	TCGTGGATTGAGCAGCAGCT	TGG	NGG	1	Deletion
MYO7A	179061	66.7166	82.4279	chr11-76900449-76900456_2TGCCCGGGdelA-179061-neg-i	-	GAGACACGAGAATCCAGCCC	CGG	NGG	TGCCCGGG	A	2	CTGGATTCTCGTG	TCCAAGAGCAGCTAAG	16	TCCAAGAGCAGCTAAGCTGGATTCTCGTG	0.54	179061-1-pos-i	+	CCCTCCAAGAGCAGCTAAGC	TGG	NGG	1	Deletion
MYO7A	43313	58.258	87.2684	chr11-76919820-76919821_4TGdelT-43313-pos-i	+	GGTGCCAGGGAAGGATCCCA	TGG	NGG	TG	T	4	CCAGGGAAGGATC	CCATGCCGATTCCATC	16	GATGGAATCGGCATGGGATCCTTCCCTGG	0.62	43313-2-neg-i	-	GTGGAAGATGGAATCGGCAT	GGG	NGG	2	Deletion
FZD4	5484	77.0959	53.0413	chr11-86662313-86662319_14AATCCACdelA-5484-pos-i	+	CTGCCACGTGTGAAGAGTTT	TGG	NGG	AATCCAC	A	14	CACGTGTGAAGAG	TTTTGGCAGACCAAAT	16	ATTTGGTCTGCCAAAACTCTTCACACGTG	0.54	5484-3-neg-i	-	TGGGCATCACTTCAGGCATT	TGG	NGG	3	Deletion
ATM	479029	34.91	82.8493	chr11-108190701-108190703_12GTTdelG-479029-pos-i	+	TCTCACAGCAAAGAAGTAGA	AGG	NGG	GTT	G	12	ACAGCAAAGAAGT	AGAAGGAACCAGACCA	16	TGGTCTGGTTCCTTCTACTTCTTTGCTGT	0.38	479029-3-neg-i	-	TTGTACAATGATTCATGGTC	TGG	NGG	3	Deletion
ATM	429073	72.0488	60.3783	chr11-108199918-108199920_3CAAdelC-429073-neg-i	-	AAGGAGACCTACTTCCTCTT	TGG	NGG	CAA	C	3	AGGAAGTAGGTCT	TCCTGAAAAGAGCCAG	16	TCCTGAAAAGAGCCAGAGGAAGTAGGTCT	0.46	429073-1-pos-i	+	GCTCTCCTGAAAAGAGCCAG	AGG	NGG	1	Deletion
ATM	568719	68.8482	76.9284	chr11-108202262-108202263_15GAdelG-568719-pos-i	+	AGAATGGGGACCAAGATGAT	GGG	NGG	GA	G	15	TGGGGACCAAGAT	GATGGGAGGCCTAGGT	16	ACCTAGGCCTCCCATCATCTTGGTCCCCA	0.54	568719-1-neg-i	-	TTGAGGACTTCATGAAACCT	AGG	NGG	1	Deletion
ATM	568719	68.693	76.9284	chr11-108202262-108202263_12GAdelG-568719-pos-i	+	ATGGGGACCAAGATGATGGG	AGG	NGG	GA	G	12	GGACCAAGATGAT	GGGAGGCCTAGGTTTC	16	GAAACCTAGGCCTCCCATCATCTTGGTCC	0.46	568719-1-neg-i	-	TTGAGGACTTCATGAAACCT	AGG	NGG	1	Deletion
ATM	478987	61.7172	66.9206	chr11-108213947-108213948_3AGdelA-478987-neg-i	-	GCTGAGAGAGGGGAACCACC	TGG	NGG	AG	A	3	GGTTCCCCTCTCT	AATCTGTAACTCCAGT	16	AATCTGTAACTCCAGTGGTTCCCCTCTCT	0.62	478987-2-pos-i	+	TATTTAATCTGTAACTCCAG	TGG	NGG	2	Deletion
ATM	478987	81.4622	66.9206	chr11-108213947-108213948_13AGdelA-478987-neg-i	-	ACACCACTTCGCTGAGAGAG	GGG	NGG	AG	A	13	TCTCAGCGAAGTG	TCCAGTGGTTCCCCTC	16	TCCAGTGGTTCCCCTCTCTCAGCGAAGTG	0.54	478987-2-pos-i	+	TATTTAATCTGTAACTCCAG	TGG	NGG	2	Deletion
ATM	481302	78.0114	67.5683	chr11-108214007-108214009_3TTGdelT-481302-pos-i	+	TGCACAGGAACTGTCCCCAT	TGG	NGG	TTG	T	3	CAGGAACTGTCCC	CATGTGAATTTCTTGT	16	ACAAGAAATTCACATGGGGACAGTTCCTG	0.62	481302-1-neg-i	-	GTTAACAAGAAATTCACATG	GGG	NGG	1	Deletion
ATM	418047	55.0393	66.0134	chr11-108214049-108214053_10GATACdelG-418047-neg-i	-	TGAAAGGCACTGAAATCATT	TGG	NGG	GATAC	G	10	GATTTCAGTGCCT	ATAAAAGAGGCCAAAT	16	ATAAAAGAGGCCAAATGATTTCAGTGCCT	0.46	418047-3-pos-i	+	GAAGATGGTGCTCATAAAAG	AGG	NGG	3	Deletion
ATM	189140	62.1026	74.4511	chr11-108235831-108235835_11TTGACdelT-189140-neg-i	-	CAAAGCTTTCAAAGGATTCA	TGG	NGG	TTGAC	T	11	ATCCTTTGAAAGC	ACTCTTTGGACCATGA	16	ACTCTTTGGACCATGAATCCTTTGAAAGC	0.38	189140-3-pos-i	+	CTTCTATATGATCCACTCTT	TGG	NGG	3	Deletion
CRYAB	38963	81.012	58.0053	chr11-111779672-111779673_6GAdelG-38963-pos-i	+	GTATTTCCTGTGGAACTCCC	TGG	NGG	GA	G	6	TTCCTGTGGAACT	CCCTGGGATGAAACCA	16	TGGTTTCATCCCAGGGAGTTCCACAGGAA	0.46	38963-1-neg-i	-	ATGAACATGGTTTCATCCCA	GGG	NGG	1	Deletion
SDHD	428938	40.047	52.9757	chr11-111965562-111965563_13TGdelT-428938-neg-i	-	TGCCTTGGCAGCTTTCTGCA	AGG	NGG	TG	T	13	AGAAAGCTGCCAA	TCATGGGATGCCTTGC	16	TCATGGGATGCCTTGCAGAAAGCTGCCAA	0.46	428938-3-pos-i	+	TTGTTACTGACTATGTTCAT	GGG	NGG	3	Deletion
MPZL2	689320	44.345	65.8184	chr11-118130889-118130890_1GCdelG-689320-pos-i	+	CAGAGCCAATGGCCAGAGCC	AGG	NGG	GC	G	1	GCCAATGGCCAGA	GCAGGAAGTGGATCTC	16	GAGATCCACTTCCTGCTCTGGCCATTGGC	0.62	689320-1-neg-i	-	CTGAGATCCACTTCCTGCTC	TGG	NGG	1	Deletion
MPZL2	689320	61.8287	46.6771	chr11-118130889-118130890_6GCdelG-689320-neg-i	-	CTTCTCTGAGATCCACTTCC	TGG	NGG	GC	G	6	AGTGGATCTCAGA	AATGGCCAGAGCAGGA	16	AATGGCCAGAGCAGGAAGTGGATCTCAGA	0.46	689320-2-pos-i	+	GCAGAGCCAATGGCCAGAGC	AGG	NGG	2	Deletion
KMT2A	452382	87.695	53.8919	chr11-118375989-118375990_3ATdelA-452382-pos-i	+	TACTTCAGTATTGGGACCCA	TGG	NGG	AT	A	3	TCAGTATTGGGAC	CCAGGGAGGTGGTCTC	16	GAGACCACCTCCCTGGGTCCCAATACTGA	0.46	452382-3-neg-i	-	AAGGGTGAGACCACCTCCCT	GGG	NGG	3	Deletion
KMT2A	452382	88.884	53.8919	chr11-118375989-118375990_2ATdelA-452382-pos-i	+	ACTTCAGTATTGGGACCCAT	GGG	NGG	AT	A	2	CAGTATTGGGACC	CAGGGAGGTGGTCTCA	16	TGAGACCACCTCCCTGGGTCCCAATACTG	0.54	452382-3-neg-i	-	AAGGGTGAGACCACCTCCCT	GGG	NGG	3	Deletion
KMT2A	452382	68.2001	87.695	chr11-118375989-118375990_3ATdelA-452382-neg-i	-	AAGGGTGAGACCACCTCCCA	TGG	NGG	AT	A	3	GAGGTGGTCTCAC	AGTATTGGGACCCAGG	16	AGTATTGGGACCCAGGGAGGTGGTCTCAC	0.62	452382-3-pos-i	+	TACTTCAGTATTGGGACCCA	GGG	NGG	3	Deletion
SLC37A4	6926	88.2749	97.6168	chr11-118895980-118895982_3CAGdelC-6926-pos-i	+	CGTTGGCTATGACTCCAAAC	AGG	NGG	CAG	C	3	GGCTATGACTCCA	AACGGCAATGGGGCCA	16	TGGCCCCATTGCCGTTTGGAGTCATAGCC	0.54	6926-1-neg-i	-	CGTATGGCCCCATTGCCGTT	TGG	NGG	1	Deletion
SLC37A4	6926	84.5094	97.6168	chr11-118895980-118895982_2CAGdelC-6926-pos-i	+	GTTGGCTATGACTCCAAACA	GGG	NGG	CAG	C	2	GCTATGACTCCAA	ACGGCAATGGGGCCAT	16	ATGGCCCCATTGCCGTTTGGAGTCATAGC	0.46	6926-1-neg-i	-	CGTATGGCCCCATTGCCGTT	TGG	NGG	1	Deletion
SLC37A4	662747	60.2767	47.0645	chr11-118898503-118898504_15ATdelA-662747-pos-i	+	GCTGTAGCTCTGGGCAAGGA	TGG	NGG	AT	A	15	TAGCTCTGGGCAA	GGATGGTTGCCAGGAA	16	TTCCTGGCAACCATCCTTGCCCAGAGCTA	0.54	662747-1-neg-i	-	CTGGAGGGCTGGGCCCTTCC	TGG	NGG	1	Deletion
SLC37A4	662747	69.6936	47.0645	chr11-118898503-118898504_2ATdelA-662747-pos-i	+	GCAAGGATGGTTGCCAGGAT	AGG	NGG	AT	A	2	GGATGGTTGCCAG	GAAGGGCCCAGCCCTC	16	GAGGGCTGGGCCCTTCCTGGCAACCATCC	0.62	662747-1-neg-i	-	CTGGAGGGCTGGGCCCTTCC	TGG	NGG	1	Deletion
SLC37A4	662747	66.7522	47.0645	chr11-118898503-118898504_1ATdelA-662747-pos-i	+	CAAGGATGGTTGCCAGGATA	GGG	NGG	AT	A	1	GATGGTTGCCAGG	AAGGGCCCAGCCCTCC	16	GGAGGGCTGGGCCCTTCCTGGCAACCATC	0.62	662747-1-neg-i	-	CTGGAGGGCTGGGCCCTTCC	TGG	NGG	1	Deletion
SLC37A4	651195	72.3857	85.2504	chr11-118899109-118899116_3GCTGCCGAdelG-651195-neg-i	-	GTTCATCACCAGCAGCCAGT	CGG	NGG	GCTGCCGA	G	3	GGCTGCTGGTGAT	GCTGATAGCATAAGCT	16	GCTGATAGCATAAGCTGGCTGCTGGTGAT	0.62	651195-2-pos-i	+	AACTTGCTGATAGCATAAGC	TGG	NGG	2	Deletion
HMBS	651426	71.0585	78.0414	chr11-118962844-118962846_3CCTdelC-651426-neg-i	-	CAGCATACATGCATTCCTCA	GGG	NGG	CCT	C	3	GGAATGCATGTAT	ACAGATCCTGCACCGA	16	ACAGATCCTGCACCGAGGAATGCATGTAT	0.38	651426-2-pos-i	+	CCTCCACAGATCCTGCACCG	AGG	NGG	2	Deletion
HEPACAM	419081	66.1629	88.9644	chr11-124791304-124791305_10CGdelC-419081-neg-i	-	CCCGGAGACCGAGGAGAACC	CGG	NGG	CG	C	10	TCTCCTCGGTCTC	AGGCTCCGGGCCGGGT	16	AGGCTCCGGGCCGGGTTCTCCTCGGTCTC	0.62	419081-3-pos-i	+	CCGTCGCGCTTCGAGGCTCC	GGG	NGG	3	Deletion
CDKN1B	661423	76.6628	81.8449	chr12-12870985-12870986_3AGdelA-661423-pos-i	+	CAGAATCACAAACCCCTAGA	GGG	NGG	AG	A	3	ATCACAAACCCCT	AGAGGCAAGTACGAGT	16	ACTCGTACTTGCCTCTAGGGGTTTGTGAT	0.46	661423-1-neg-i	-	TGCCACTCGTACTTGCCTCT	AGG	NGG	1	Deletion
PKP2	418411	79.9322	68.8158	chr12-32975470-32975471_6GTdelG-418411-pos-i	+	TGTTGTCAGTCTGGATATTC	CGG	NGG	GT	G	6	GTCAGTCTGGATA	TTCCGGTTTGAATATA	16	TATATTCAAACCGGAATATCCAGACTGAC	0.46	418411-3-neg-i	-	CAGAATATCTATATTCAAAC	CGG	NGG	3	Deletion
PKP2	464431	59.6912	73.2689	chr12-33049597-33049598_6TCdelT-464431-neg-i	-	GTCCTGGGCCAGCAGATCCT	GGG	NGG	TC	T	6	ATCTGCTGGCCCA	TGTCCAGTTGTCCAGG	16	TGTCCAGTTGTCCAGGATCTGCTGGCCCA	0.62	464431-1-pos-i	+	CTGGAGCTGTCCAGTTGTCC	AGG	NGG	1	Deletion
IRAK4	464933	75.3685	61.929	chr12-44165081-44165082_12TGdelT-464933-neg-i	-	ATCACCAACTGTGCAATTTG	TGG	NGG	TG	T	12	ATTGCACAGTTGG	TGACTGGGCACCACAA	16	TGACTGGGCACCACAAATTGCACAGTTGG	0.46	464933-3-pos-i	+	TTCTGAATTACTGTTTGACT	GGG	NGG	3	Deletion
ARID2	448919	75.3361	93.4283	chr12-46245316-46245318_3CAGdelC-448919-pos-i	+	CCAAGTGCAATGCCACCCTC	AGG	NGG	CAG	C	3	GTGCAATGCCACC	CTCGGGGAGTACAAAC	16	GTTTGTACTCCCCGAGGGTGGCATTGCAC	0.62	448919-2-neg-i	-	GCACAGTTTGTACTCCCCGA	GGG	NGG	2	Deletion
ARID2	448919	64.3324	93.4283	chr12-46245316-46245318_2CAGdelC-448919-pos-i	+	CAAGTGCAATGCCACCCTCA	GGG	NGG	CAG	C	2	TGCAATGCCACCC	TCGGGGAGTACAAACT	16	AGTTTGTACTCCCCGAGGGTGGCATTGCA	0.62	448919-2-neg-i	-	GCACAGTTTGTACTCCCCGA	GGG	NGG	2	Deletion
ARID2	448919	85.837	75.3361	chr12-46245316-46245318_1CAGdelC-448919-neg-i	-	CACAGTTTGTACTCCCCCTG	AGG	NGG	CAG	C	1	GGGGAGTACAAAC	GTGCAATGCCACCCTC	16	GTGCAATGCCACCCTCGGGGAGTACAAAC	0.54	448919-3-pos-i	+	CCAAGTGCAATGCCACCCTC	GGG	NGG	3	Deletion
COL2A1	500253	77.2607	84.1614	chr12-48367325-48367326_6ACdelA-500253-neg-i	-	TTTCTCCCCTAGAAACATAC	CGG	NGG	AC	A	6	TGTTTCTAGGGGA	TGCCCCACTTACGGTA	16	TGCCCCACTTACGGTATGTTTCTAGGGGA	0.46	500253-3-pos-i	+	TAACAGTCTTGCCCCACTTA	CGG	NGG	3	Deletion
COL2A1	547263	77.2098	78.0877	chr12-48369254-48369255_15TGdelT-547263-pos-i	+	CCTCGGCGTCATGCTGTCTC	AGG	NGG	TG	T	15	GGCGTCATGCTGT	CTCAGGCCACCGGCTC	16	GAGCCGGTGGCCTGAGACAGCATGACGCC	0.62	547263-1-neg-i	-	CATGCGGGCCGACCAGGAGC	CGG	NGG	1	Deletion
COL2A1	503695	49.1498	21.6236	chr12-48369361-48369362_4CAdelC-503695-neg-i	-	CCTGGAAATCCTGGACCCCC	TGG	NGG	CA	C	4	GGTCCAGGATTTC	GACCTGGAGGACCGGG	16	GACCTGGAGGACCGGGGGTCCAGGATTTC	0.54	503695-3-pos-i	+	CCAGGGGGACCTGGAGGACC	GGG	NGG	3	Deletion
COL2A1	503695	50.2619	21.6236	chr12-48369361-48369362_13CAdelC-503695-neg-i	-	CAGGGTCCTCCTGGAAATCC	TGG	NGG	CA	C	13	TTTCCAGGAGGAC	GACCGGGGGTCCAGGA	16	GACCGGGGGTCCAGGATTTCCAGGAGGAC	0.54	503695-3-pos-i	+	CCAGGGGGACCTGGAGGACC	GGG	NGG	3	Deletion
COL2A1	431967	65.7727	69.9637	chr12-48372460-48372461_13CAdelC-431967-neg-i	-	AAAGGTGCTCGAGGAGACAG	CGG	NGG	CA	C	13	TCTCCTCGAGCAC	GGCCGGGGGGCCGCTG	16	GGCCGGGGGGCCGCTGTCTCCTCGAGCAC	0.62	431967-3-pos-i	+	CCGGGTTCACCAGCTCGGCC	GGG	NGG	3	Deletion
