## Supplementary Table 6 for "Automated design of CRISPR prime editors for thousands of human pathogenic variants" (part 3 of 3)

### Sheet: Supplementary Table 6 (continued)
Supplementary Table 6. PE3b pegRNAs for introducing ClinVar variants. Only usable pegRNAs are shown.
COL2A1	265430	65.7727	86.4216	chr12-48372461-48372462_12AGdelA-265430-neg-i	-	AAAGGTGCTCGAGGAGACAG	CGG	NGG	AG	A	12	TCTCCTCGAGCAC	GGCCAGGGGGCCGCTG	16	GGCCAGGGGGCCGCTGTCTCCTCGAGCAC	0.62	265430-3-pos-i	+	CGGGTTCACCAGCTCGGCCA	GGG	NGG	3	Deletion
COL2A1	504238	72.1082	88.0381	chr12-48379719-48379720_6ACdelA-504238-neg-i	-	CCCGGCAACCGCGGTTTCCC	AGG	NGG	AC	A	6	AAACCGCGGTTGC	GACCATCTTGACTGGG	16	GACCATCTTGACTGGGAAACCGCGGTTGC	0.62	504238-2-pos-i	+	ACCTGCCAGACCATCTTGAC	TGG	NGG	2	Deletion
COL2A1	194728	87.2372	79.1789	chr12-48383555-48383556_10CGdelC-194728-neg-i	-	CGAGGCAACGATGGTCAGCC	AGG	NGG	CG	C	10	TGACCATCGTTGC	GCCCTGCGGGCCTGGC	16	GCCCTGCGGGCCTGGCTGACCATCGTTGC	0.54	194728-3-pos-i	+	GAACTTACCGGAGGCCCTGC	GGG	NGG	3	Deletion
COL2A1	93786	87.2372	57.0552	chr12-48383559-48383560_6GCdelG-93786-neg-i	-	CGAGGCAACGATGGTCAGCC	AGG	NGG	GC	G	6	TGACCATCGTTGC	GCCCTGCGGGGCTGGC	16	GCCCTGCGGGGCTGGCTGACCATCGTTGC	0.54	93786-2-pos-i	+	TACCGGAGGCCCTGCGGGGC	TGG	NGG	2	Deletion
COL2A1	689620	36.2822	40.5901	chr12-48391428-48391429_3AGdelA-689620-neg-i	-	CCTGGAAATCCTGGCCCCCC	TGG	NGG	AG	A	3	GGGCCAGGATTTC	GGCCGGGAGGACCAGG	16	GGCCGGGAGGACCAGGGGGCCAGGATTTC	0.62	689620-3-pos-i	+	CAGGGGGGCCGGGAGGACCA	GGG	NGG	3	Deletion
COL2A1	689620	60.3738	40.5901	chr12-48391428-48391429_12AGdelA-689620-neg-i	-	CCTGGGACCCCTGGAAATCC	TGG	NGG	AG	A	12	TTTCCAGGGGTCC	GACCAGGGGGCCAGGA	16	GACCAGGGGGCCAGGATTTCCAGGGGTCC	0.62	689620-3-pos-i	+	CAGGGGGGCCGGGAGGACCA	GGG	NGG	3	Deletion
KMT2D	158730	47.6978	81.6575	chr12-49424969-49424970_13TGdelT-158730-neg-i	-	GGGCTGGAGCAGAAACTACA	GGG	NGG	TG	T	13	AGTTTCTGCTCCA	TGCTGGGGTACCCTGT	16	TGCTGGGGTACCCTGTAGTTTCTGCTCCA	0.46	158730-3-pos-i	+	GTACTCACCTCCTTGTTGCT	GGG	NGG	3	Deletion
KMT2D	158730	70.264	81.6575	chr12-49424969-49424970_14TGdelT-158730-neg-i	-	TGGGCTGGAGCAGAAACTAC	AGG	NGG	TG	T	14	GTTTCTGCTCCAG	GCTGGGGTACCCTGTA	16	GCTGGGGTACCCTGTAGTTTCTGCTCCAG	0.54	158730-3-pos-i	+	GTACTCACCTCCTTGTTGCT	GGG	NGG	3	Deletion
KMT2D	158717	55.6741	51.8876	chr12-49427101-49427102_3TGdelT-158717-neg-i	-	GCTGTCCCCTCAACCACCCC	AGG	NGG	TG	T	3	GTGGTTGAGGGGA	GCCCTGGGGCCCCTGG	16	GCCCTGGGGCCCCTGGGTGGTTGAGGGGA	0.62	158717-3-pos-i	+	CAGCATGCCCTGGGGCCCCT	GGG	NGG	3	Deletion
KMT2D	643374	65.5367	83.044	chr12-49431191-49431192_7ACdelA-643374-neg-i	-	GTCCCAACAGCAGCTTTCCC	TGG	NGG	AC	A	7	AAAGCTGCTGTTG	ACCTGCAAGACCAGGG	16	ACCTGCAAGACCAGGGAAAGCTGCTGTTG	0.46	643374-1-pos-i	+	TGTCGGGCACCTGCAAGACC	AGG	NGG	1	Deletion
KMT2D	158778	65.8245	66.0696	chr12-49434878-49434883_14TTCCCCdelT-158778-neg-i	-	GCCTCATCTCGTCCTGGGGC	TGG	NGG	TTCCCC	T	14	CCAGGACGAGATG	AATTGGCTGGCCAGCC	16	AATTGGCTGGCCAGCCCCAGGACGAGATG	0.62	158778-3-pos-i	+	CAGGTGGGGTAGTGTGGAAT	TGG	NGG	3	Deletion
KMT2D	644609	45.6003	82.3839	chr12-49435044-49435045_15TGdelT-644609-neg-i	-	CTTCCTCAAGCTCCCACCCC	AGG	NGG	TG	T	15	GTGGGAGCTTGAG	TTGGCGGGCACCTGGG	16	TTGGCGGGCACCTGGGGTGGGAGCTTGAG	0.62	644609-1-pos-i	+	GGTCCTGCGAAGGCACTTGG	CGG	NGG	1	Deletion
KMT2D	547402	81.1547	91.6168	chr12-49446164-49446165_13TAdelT-547402-neg-i	-	CCAACTTGAGCCCCAGTTGG	AGG	NGG	TA	T	13	ACTGGGGCTCAAG	GTTTGGGGGGCCTCCA	16	GTTTGGGGGGCCTCCAACTGGGGCTCAAG	0.62	547402-3-pos-i	+	GCAGTGGCATCTCCTCGTTT	GGG	NGG	3	Deletion
KMT2D	280135	81.1547	90.0596	chr12-49446165-49446166_12AGdelA-280135-neg-i	-	CCAACTTGAGCCCCAGTTGG	AGG	NGG	AG	A	12	ACTGGGGCTCAAG	GTTTAGGGGGCCTCCA	16	GTTTAGGGGGCCTCCAACTGGGGCTCAAG	0.62	280135-3-pos-i	+	CAGTGGCATCTCCTCGTTTA	GGG	NGG	3	Deletion
KMT2D	280135	81.4197	90.0596	chr12-49446165-49446166_15AGdelA-280135-neg-i	-	GGTCCAACTTGAGCCCCAGT	TGG	NGG	AG	A	15	GGGGCTCAAGTTG	TAGGGGGCCTCCAACT	16	TAGGGGGCCTCCAACTGGGGCTCAAGTTG	0.62	280135-3-pos-i	+	CAGTGGCATCTCCTCGTTTA	GGG	NGG	3	Deletion
ACVRL1	568436	80.7487	67.3086	chr12-52306960-52306961_3CGdelC-568436-pos-i	+	TTGCAAGGGGCCTACCTGCC	GGG	NGG	CG	C	3	AAGGGGCCTACCT	GCCGGGGGCCTGGTGC	16	GCACCAGGCCCCCGGCAGGTAGGCCCCTT	0.62	568436-1-neg-i	-	CTGTGCACCAGGCCCCCGGC	AGG	NGG	1	Deletion
ACVRL1	212808	93.2998	94.0327	chr12-52309891-52309892_14CGdelC-212808-pos-i	+	ATCGGCAACAACCCGAGAGT	GGG	NGG	CG	C	14	GCAACAACCCGAG	AGTGGGCACCAAGCGT	16	ACGCTTGGTGCCCACTCTCGGGTTGTTGC	0.62	212808-1-neg-i	-	CCTCGGGTGCCATGTACGCT	TGG	NGG	1	Deletion
ACVRL1	645350	83.0526	64.5903	chr12-52314589-52314590_14ACdelA-645350-pos-i	+	CTCAGATGATGCGGGAGTGC	TGG	NGG	AC	A	14	GATGATGCGGGAG	TGCTGGTACCCAAACC	16	GGTTTGGGTACCAGCACTCCCGCATCATC	0.62	645350-1-neg-i	-	GTGAGTCGGGCAGAGGGTTT	GGG	NGG	1	Deletion
KRT83	446111	43.9973	92.8474	chr12-52710746-52710747_13CTdelC-446111-pos-i	+	CAACGATGCAGTCCATGTTC	AGG	NGG	CT	C	13	GATGCAGTCCATG	TTCAGGTCCCGGCGTT	16	AACGCCGGGACCTGAACATGGACTGCATC	0.54	446111-1-neg-i	-	TTGTCAAGCTGGACAACGCC	GGG	NGG	1	Deletion
SUOX	619592	89.6101	83.5212	chr12-56397692-56397693_14TGdelT-619592-pos-i	+	AGACAAGGTAGCCCCCACCG	TGG	NGG	TG	T	14	AAGGTAGCCCCCA	CCGTGGAGACCTCTAC	16	GTAGAGGTCTCCACGGTGGGGGCTACCTT	0.62	619592-2-neg-i	-	GATCATCAGCATAAGGGTAG	AGG	NGG	2	Deletion
BBS10	521411	56.2666	49.516	chr12-76742092-76742100_12TGCAACGCCdelT-521411-pos-i	+	CACGATGGCTTCCAGCACCT	CGG	NGG	TGCAACGCC	T	12	ATGGCTTCCAGCA	CCTCGGCCACCTGCCT	16	AGGCAGGTGGCCGAGGTGCTGGAAGCCAT	0.54	521411-1-neg-i	-	GCAGGGTCTGTGAAGGCAGG	TGG	NGG	1	Deletion
CEP290	618559	62.4586	60.0376	chr12-88482809-88482810_4CTdelC-618559-neg-i	-	GGATACCAAAGGAGCCCAAA	AGG	NGG	CT	C	4	GGGCTCCTTTGGT	TTAAATGTTTACCTTT	16	TTAAATGTTTACCTTTGGGCTCCTTTGGT	0.62	618559-1-pos-i	+	CAAGTTTAAATGTTTACCTT	TGG	NGG	1	Deletion
GNPTAB	39051	72.0019	66.4019	chr12-102158272-102158273_3AGdelA-39051-neg-i	-	CCAGGGTCAGAATCCACCCC	TGG	NGG	AG	A	3	GTGGATTCTGACC	GGTCTCCAAGTCCAGG	16	GGTCTCCAAGTCCAGGGTGGATTCTGACC	0.54	39051-3-pos-i	+	TGCTGTGGTCTCCAAGTCCA	GGG	NGG	3	Deletion
GNPTAB	39073	70.5452	25.3948	chr12-102182345-102182347_12TTGdelT-39073-pos-i	+	AATGCTTACCTCTTCTTAGT	AGG	NGG	TTG	T	12	CTTACCTCTTCTT	AGTAGGTTCCGTTGTT	16	AACAACGGAACCTACTAAGAAGAGGTAAG	0.38	39073-3-neg-i	-	GAAATCCTTGGGAAAAACAA	CGG	NGG	3	Deletion
POLR3B	31165	62.4358	57.8147	chr12-106826162-106826163_11ATdelA-31165-pos-i	+	ATCACAACTGATATGGAAGA	TGG	NGG	AT	A	11	CAACTGATATGGA	AGATGGACCCATGTTA	16	TAACATGGGTCCATCTTCCATATCAGTTG	0.38	31165-3-neg-i	-	GTTACTGGCTAATTTAACAT	GGG	NGG	3	Deletion
PTPN11	31551	36.946	77.178	chr12-112924367-112924368_6TCdelT-31551-neg-i	-	GCTTATGGTGCACCTCCTCC	AGG	NGG	TC	T	6	GGAGGTGCACCAT	GTGCTGGACTTCTGGA	16	GTGCTGGACTTCTGGAGGAGGTGCACCAT	0.62	31551-2-pos-i	+	CTGGGGGCGTGCTGGACTTC	TGG	NGG	2	Deletion
TBX5	633737	54.4454	78.4946	chr12-114793547-114793548_1CTdelC-633737-pos-i	+	AACATTCCCTCTCCCAGCTG	TGG	NGG	CT	C	1	TTCCCTCTCCCAG	CGTGGGGAGCCATGGT	16	ACCATGGCTCCCCACGCTGGGAGAGGGAA	0.62	633737-1-neg-i	-	CAACCATGGCTCCCCACGCT	GGG	NGG	1	Deletion
TBX5	633737	75.0392	76.0667	chr12-114793547-114793548_15CTdelC-633737-neg-i	-	CTGGCTGGCATGGCCAACCA	TGG	NGG	CT	C	15	TTGGCCATGCCAG	GCGTGGGGAGCCATGG	16	GCGTGGGGAGCCATGGTTGGCCATGCCAG	0.62	633737-2-pos-i	+	GAACATTCCCTCTCCCAGCG	TGG	NGG	2	Deletion
TBX5	633723	76.3326	72.3021	chr12-114793590-114793591_10AGdelA-633723-neg-i	-	TCTCCGCTCACTTCACCTCG	GGG	NGG	AG	A	10	GGTGAAGTGAGCG	GGGACCAGGGCCCCGA	16	GGGACCAGGGCCCCGAGGTGAAGTGAGCG	0.62	633723-3-pos-i	+	GCCAGCCAGCCGAGGGACCA	GGG	NGG	3	Deletion
TBX5	633723	74.0538	72.3021	chr12-114793590-114793591_11AGdelA-633723-neg-i	-	TTCTCCGCTCACTTCACCTC	GGG	NGG	AG	A	11	GTGAAGTGAGCGG	GGACCAGGGCCCCGAG	16	GGACCAGGGCCCCGAGGTGAAGTGAGCGG	0.62	633723-3-pos-i	+	GCCAGCCAGCCGAGGGACCA	GGG	NGG	3	Deletion
TBX5	633723	69.8091	72.3021	chr12-114793590-114793591_12AGdelA-633723-neg-i	-	CTTCTCCGCTCACTTCACCT	CGG	NGG	AG	A	12	TGAAGTGAGCGGA	GACCAGGGCCCCGAGG	16	GACCAGGGCCCCGAGGTGAAGTGAGCGGA	0.54	633723-3-pos-i	+	GCCAGCCAGCCGAGGGACCA	GGG	NGG	3	Deletion
TBX5	633735	84.1646	85.8419	chr12-114836387-114836388_4TGdelT-633735-pos-i	+	ACGGTACTCACATGCCCAAA	TGG	NGG	TG	T	4	TACTCACATGCCC	AAATGGTCCAGGTGGT	16	ACCACCTGGACCATTTGGGCATGTGAGTA	0.54	633735-1-neg-i	-	CAACAACCACCTGGACCATT	TGG	NGG	1	Deletion
TBX5	633735	88.4418	85.8419	chr12-114836387-114836388_3TGdelT-633735-pos-i	+	CGGTACTCACATGCCCAAAT	GGG	NGG	TG	T	3	ACTCACATGCCCA	AATGGTCCAGGTGGTT	16	AACCACCTGGACCATTTGGGCATGTGAGT	0.54	633735-1-neg-i	-	CAACAACCACCTGGACCATT	TGG	NGG	1	Deletion
MED13L	286125	76.593	85.8982	chr12-116418633-116418634_14CAdelC-286125-neg-i	-	TTTCAGTGTACTGCCAGTGC	AGG	NGG	CA	C	14	CTGGCAGTACACT	GGCGTGGTCGCCTGCA	16	GGCGTGGTCGCCTGCACTGGCAGTACACT	0.54	286125-2-pos-i	+	AATGTGGATCTGTGTAGGCG	TGG	NGG	2	Deletion
MED13L	221555	92.0737	64.0211	chr12-116446508-116446510_13ACTdelA-221555-pos-i	+	GGATTCACAGGGACCGATGG	TGG	NGG	ACT	A	13	TCACAGGGACCGA	TGGTGGGTCCAAACTC	16	GAGTTTGGACCCACCATCGGTCCCTGTGA	0.62	221555-2-neg-i	-	CGAGGTCAGGAAACAGAGTT	TGG	NGG	2	Deletion
MED13L	221555	90.8413	64.0211	chr12-116446508-116446510_12ACTdelA-221555-pos-i	+	GATTCACAGGGACCGATGGT	GGG	NGG	ACT	A	12	CACAGGGACCGAT	GGTGGGTCCAAACTCT	16	AGAGTTTGGACCCACCATCGGTCCCTGTG	0.62	221555-2-neg-i	-	CGAGGTCAGGAAACAGAGTT	TGG	NGG	2	Deletion
ATP6V0A2	21502	79.1702	90.6827	chr12-124221618-124221619_6ACdelA-21502-neg-i	-	CACTTGCCTCAAATAGTCCT	CGG	NGG	AC	A	6	ACTATTTGAGGCA	ACTGCACAAAACGAGG	16	ACTGCACAAAACGAGGACTATTTGAGGCA	0.38	21502-1-pos-i	+	CCCAGGTACTGCACAAAACG	AGG	NGG	1	Deletion
ATP6V0A2	39452	94.9354	86.272	chr12-124241422-124241429_3ATGGCGTCdelA-39452-pos-i	+	CTCCGCGTTGACACCACCTA	TGG	NGG	ATGGCGTC	A	3	GCGTTGACACCAC	CTATTGCTACTGCTCC	16	GGAGCAGTAGCAATAGGTGGTGTCAACGC	0.62	39452-3-neg-i	-	TAACCGGGAGCAGTAGCAAT	AGG	NGG	3	Deletion
SGCG	283952	60.7005	43.2883	chr13-23898555-23898556_14ACdelA-283952-neg-i	-	AGGCTCTGTGAGCTGCCAGA	GGG	NGG	AC	A	14	GGCAGCTCACAGA	GGAGTGGGGTCCCTCT	16	GGAGTGGGGTCCCTCTGGCAGCTCACAGA	0.62	283952-2-pos-i	+	CCCAAGCTGGTGCAGGGGAG	TGG	NGG	2	Deletion
SGCG	283952	55.6214	43.2883	chr13-23898555-23898556_15ACdelA-283952-neg-i	-	GAGGCTCTGTGAGCTGCCAG	AGG	NGG	AC	A	15	GCAGCTCACAGAG	GAGTGGGGTCCCTCTG	16	GAGTGGGGTCCCTCTGGCAGCTCACAGAG	0.62	283952-2-pos-i	+	CCCAAGCTGGTGCAGGGGAG	TGG	NGG	2	Deletion
SACS	580619	70.8097	91.4287	chr13-23928881-23928882_3TCdelT-580619-neg-i	-	CCTCTGGCACAACACCTGTG	AGG	NGG	TC	T	3	AGGTGTTGTGCCA	GGCGTCACCTTCCTAC	16	GGCGTCACCTTCCTACAGGTGTTGTGCCA	0.54	580619-1-pos-i	+	CGCGGGCGTCACCTTCCTAC	AGG	NGG	1	Deletion
CENPJ	210660	67.5067	79.9169	chr13-25480293-25480294_6GCdelG-210660-neg-i	-	TGTGCCACAGAAGACAAATC	CGG	NGG	GC	G	6	TTGTCTTCTGTGG	AATGGGATCTGCGGAT	16	AATGGGATCTGCGGATTTGTCTTCTGTGG	0.46	210660-3-pos-i	+	ACAATGACTAATGGGATCTG	CGG	NGG	3	Deletion
BRCA2	51267	69.5746	81.4425	chr13-32890614-32890616_1AAGdelA-51267-neg-i	-	AAAAAATGTTGGCCTCTCTT	TGG	NGG	AAG	A	1	AGAGGCCAACATT	TGCCTATTGGATCCAA	16	TGCCTATTGGATCCAAAGAGGCCAACATT	0.46	51267-1-pos-i	+	AATGCCTATTGGATCCAAAG	AGG	NGG	1	Deletion
BRCA2	37993	64.9714	75.2711	chr13-32900690-32900692_15GATdelG-37993-pos-i	+	TTCTGAAAGTCTAGGAGCTG	AGG	NGG	GAT	G	15	GAAAGTCTAGGAG	CTGAGGTGGATCCTGA	16	TCAGGATCCACCTCAGCTCCTAGACTTTC	0.46	37993-3-neg-i	-	AAGAACTTGACCAAGACATC	AGG	NGG	3	Deletion
BRCA2	37993	64.7907	75.2711	chr13-32900690-32900692_12GATdelG-37993-pos-i	+	TGAAAGTCTAGGAGCTGAGG	TGG	NGG	GAT	G	12	AGTCTAGGAGCTG	AGGTGGATCCTGATGT	16	ACATCAGGATCCACCTCAGCTCCTAGACT	0.54	37993-3-neg-i	-	AAGAACTTGACCAAGACATC	AGG	NGG	3	Deletion
BRCA2	51075	88.8196	85.1353	chr13-32906790-32906795_1CCTGTGdelC-51075-neg-i	-	GGTTAGTTGAGACCATTCAC	AGG	NGG	CCTGTG	C	1	AATGGTCTCAACT	TTGTACCGTCTTTGGC	16	TTGTACCGTCTTTGGCAATGGTCTCAACT	0.38	51075-1-pos-i	+	AGTTGTACCGTCTTTGGCAA	TGG	NGG	1	Deletion
BRCA2	224443	72.4768	60.0274	chr13-32911490-32911491_11ATdelA-224443-pos-i	+	AACAAATGGGCAGGACTCTT	AGG	NGG	AT	A	11	AATGGGCAGGACT	CTTAGGTCCAATTCAA	16	TTGAATTGGACCTAAGAGTCCTGCCCATT	0.54	224443-3-neg-i	-	TCCAAAACTGTGATTTGAAT	TGG	NGG	3	Deletion
BRCA2	225716	41.5572	77.8795	chr13-32911811-32911812_4CAdelC-225716-neg-i	-	GTTCTGTAATTTCTGCCTTT	TGG	NGG	CA	C	4	GGCAGAAATTACA	TTAACACCTAGCCAAA	16	TTAACACCTAGCCAAAGGCAGAAATTACA	0.38	225716-1-pos-i	+	ATAATTTAACACCTAGCCAA	AGG	NGG	1	Deletion
BRCA2	599044	68.8792	58.9256	chr13-32912595-32912596_12TAdelT-599044-neg-i	-	TGTTTCCCTCCTTCATAAAC	TGG	NGG	TA	T	12	TATGAAGGAGGGA	AAATTTCTGGCCAGTT	16	AAATTTCTGGCCAGTTTATGAAGGAGGGA	0.46	599044-1-pos-i	+	CAACATATGTCTTAAATTTC	TGG	NGG	1	Deletion
BRCA2	96808	55.6713	92.7496	chr13-32913009-32913010_1TCdelT-96808-pos-i	+	AAATCAACTAGTGACCTTCC	AGG	NGG	TC	T	1	CAACTAGTGACCT	TCAGGGACAACCCGAA	16	TTCGGGTTGTCCCTGAAGGTCACTAGTTG	0.46	96808-3-neg-i	-	CACGTTCGGGTTGTCCCTGA	AGG	NGG	3	Deletion
BRCA2	96808	90.5885	85.024	chr13-32913009-32913010_2TCdelT-96808-neg-i	-	ACGTTCGGGTTGTCCCTGGA	AGG	NGG	TC	T	2	AGGGACAACCCGA	TCAACTAGTGACCTTC	16	TCAACTAGTGACCTTCAGGGACAACCCGA	0.62	96808-2-pos-i	+	GAAATCAACTAGTGACCTTC	AGG	NGG	2	Deletion
BRCA2	462407	73.705	69.4489	chr13-32915002-32915004_13AGTdelA-462407-pos-i	+	GACAAACAACAGTTGGTATT	AGG	NGG	AGT	A	13	AACAACAGTTGGT	ATTAGGAACCAAAGTC	16	GACTTTGGTTCCTAATACCAACTGTTGTT	0.38	462407-2-neg-i	-	ATGTTCTCAACAAGTGACTT	TGG	NGG	2	Deletion
BRCA2	141509	82.9607	38.8712	chr13-32915305-32915310_14AAGAAGdelA-141509-neg-i	-	CACTTACCCACTAAGATAAG	GGG	NGG	AAGAAG	A	14	ATCTTAGTGGGTA	AAAAGGAGAGCCCCTT	16	AAAAGGAGAGCCCCTTATCTTAGTGGGTA	0.38	141509-3-pos-i	+	CAAATTCAAGAATTGGAAAA	AGG	NGG	3	Deletion
BRCA2	141509	77.7126	38.8712	chr13-32915305-32915310_15AAGAAGdelA-141509-neg-i	-	ACACTTACCCACTAAGATAA	GGG	NGG	AAGAAG	A	15	TCTTAGTGGGTAA	AAAGGAGAGCCCCTTA	16	AAAGGAGAGCCCCTTATCTTAGTGGGTAA	0.38	141509-3-pos-i	+	CAAATTCAAGAATTGGAAAA	AGG	NGG	3	Deletion
BRCA2	52197	82.9607	50.5233	chr13-32915307-32915309_15GAAdelG-52197-neg-i	-	CACTTACCCACTAAGATAAG	GGG	NGG	GAA	G	15	ATCTTAGTGGGTA	AGGAGGAGAGCCCCTT	16	AGGAGGAGAGCCCCTTATCTTAGTGGGTA	0.38	52197-2-pos-i	+	ATTCAAGAATTGGAAAAAGG	AGG	NGG	2	Deletion
BRCA2	266980	89.8517	55.0508	chr13-32921031-32921032_3TCdelT-266980-pos-i	+	CGATTACCTGTGTACCCTTT	CGG	NGG	TC	T	3	TACCTGTGTACCC	TTTGGTAAGACATGTT	16	AACATGTCTTACCAAAGGGTACACAGGTA	0.54	266980-1-neg-i	-	TTTAAACATGTCTTACCAAA	GGG	NGG	1	Deletion
BRCA2	267018	61.1322	91.2834	chr13-32930646-32930647_1AGdelA-267018-neg-i	-	AGATACAGACTGCCTGGCTG	TGG	NGG	AG	A	1	CCAGGCAGTCTGT	AACGCGTCTTTCCACA	16	AACGCGTCTTTCCACACCAGGCAGTCTGT	0.62	267018-1-pos-i	+	GCAACGCGTCTTTCCACACC	AGG	NGG	1	Deletion
BRCA2	267018	70.9526	91.2834	chr13-32930646-32930647_7AGdelA-267018-neg-i	-	TTTGCAAGATACAGACTGCC	TGG	NGG	AG	A	7	AGTCTGTATCTTG	TCTTTCCACACCAGGC	16	TCTTTCCACACCAGGCAGTCTGTATCTTG	0.38	267018-1-pos-i	+	GCAACGCGTCTTTCCACACC	AGG	NGG	1	Deletion
BRCA2	491326	66.6261	63.5382	chr13-32930707-32930708_14AGdelA-491326-neg-i	-	GAGAACACGCAGAGGGAACT	TGG	NGG	AG	A	14	TCCCTCTGCGTGT	GCATAGGAGGCCAAGT	16	GCATAGGAGGCCAAGTTCCCTCTGCGTGT	0.62	491326-2-pos-i	+	AATCTCTCTGAAAGCAGCAT	AGG	NGG	2	Deletion
BRCA2	52359	61.3604	67.8882	chr13-32930720-32930721_14GTdelG-52359-pos-i	+	ATCTCTCTGAAAGCAGCAGT	AGG	NGG	GT	G	14	CTCTGAAAGCAGC	AGTAGGAGGCCAAGTC	16	GACTTGGCCTCCTACTGCTGCTTTCAGAG	0.54	52359-2-neg-i	-	TGAGAACACGCAGAGGGACT	TGG	NGG	2	Deletion
BRCA2	52359	39.2114	67.8882	chr13-32930720-32930721_11GTdelG-52359-pos-i	+	TCTCTGAAAGCAGCAGTAGG	AGG	NGG	GT	G	11	TGAAAGCAGCAGT	AGGAGGCCAAGTCCCT	16	AGGGACTTGGCCTCCTACTGCTGCTTTCA	0.46	52359-2-neg-i	-	TGAGAACACGCAGAGGGACT	TGG	NGG	2	Deletion
BRCA2	254615	77.2771	64.3572	chr13-32936802-32936803_1GAdelG-254615-pos-i	+	ATAGATGCCTAAGCCCAGAA	AGG	NGG	GA	G	1	ATGCCTAAGCCCA	GAAGGGTGCTTCTTCA	16	TGAAGAAGCACCCTTCTGGGCTTAGGCAT	0.54	254615-2-neg-i	-	AGTTGAAGAAGCACCCTTCT	GGG	NGG	2	Deletion
BRCA2	254615	70.6842	72.294	chr13-32936802-32936803_1GAdelG-254615-neg-i	-	GTTGAAGAAGCACCCTTTCT	GGG	NGG	GA	G	1	AAGGGTGCTTCTT	AGATGCCTAAGCCCAG	16	AGATGCCTAAGCCCAGAAGGGTGCTTCTT	0.46	254615-2-pos-i	+	AATAGATGCCTAAGCCCAGA	AGG	NGG	2	Deletion
BRCA2	254615	56.3129	72.294	chr13-32936802-32936803_2GAdelG-254615-neg-i	-	AGTTGAAGAAGCACCCTTTC	TGG	NGG	GA	G	2	AGGGTGCTTCTTC	GATGCCTAAGCCCAGA	16	GATGCCTAAGCCCAGAAGGGTGCTTCTTC	0.54	254615-2-pos-i	+	AATAGATGCCTAAGCCCAGA	AGG	NGG	2	Deletion
BRCA2	267058	60.3799	70.9073	chr13-32937532-32937540_11GTTAGATCCdelG-267058-pos-i	+	AGATGGGTGGTATGCTGTTA	AGG	NGG	GTTAGATCC	G	11	GGGTGGTATGCTG	TTAAGGCCCAGTCCCC	16	GGGGACTGGGCCTTAACAGCATACCACCC	0.62	267058-2-neg-i	-	AAGACAGCTAAGAGGGGACT	GGG	NGG	2	Deletion
BRCA2	267074	93.8912	70.7763	chr13-32944553-32944554_12TAdelT-267074-neg-i	-	AGTTTGGTATACCAGCGAGC	AGG	NGG	TA	T	12	CGCTGGTATACCA	ACAGTCTCGGCCTGCT	16	ACAGTCTCGGCCTGCTCGCTGGTATACCA	0.54	267074-1-pos-i	+	CAGATTTCTGCTAACAGTCT	CGG	NGG	1	Deletion
BRCA2	267075	93.8912	79.0286	chr13-32944554-32944555_11ACdelA-267075-neg-i	-	AGTTTGGTATACCAGCGAGC	AGG	NGG	AC	A	11	CGCTGGTATACCA	ACAGTATCGGCCTGCT	16	ACAGTATCGGCCTGCTCGCTGGTATACCA	0.54	267075-2-pos-i	+	CAGATTTCTGCTAACAGTAT	CGG	NGG	2	Deletion
BRCA2	91510	90.0781	78.6991	chr13-32944580-32944581_15ACdelA-91510-pos-i	+	ACAGTACTCGGCCTGCTCGC	TGG	NGG	AC	A	15	TACTCGGCCTGCT	CGCTGGTATACCAAAT	16	ATTTGGTATACCAGCGAGCAGGCCGAGTA	0.62	91510-2-neg-i	-	GGTCAGGAAAGAATCCAATT	TGG	NGG	2	Deletion
BRCA2	91510	68.9059	94.0956	chr13-32944580-32944581_1ACdelA-91510-neg-i	-	GTCAGGAAAGAATCCAAGTT	TGG	NGG	AC	A	1	TTGGATTCTTTCC	TCGCTGGTATACCAAA	16	TCGCTGGTATACCAAATTGGATTCTTTCC	0.38	91510-2-pos-i	+	TGCTCGCTGGTATACCAAAT	TGG	NGG	2	Deletion
BRCA2	127241	76.9018	67.9263	chr13-32954176-32954177_6GCdelG-127241-neg-i	-	CTGAAGTGAAGGGGCTCCCG	TGG	NGG	GC	G	6	GAGCCCCTTCACT	AGATTTACCAGCACGG	16	AGATTTACCAGCACGGGAGCCCCTTCACT	0.62	127241-1-pos-i	+	TTATTTCAGATTTACCAGCA	CGG	NGG	1	Deletion
BRCA2	127241	46.6155	67.9263	chr13-32954176-32954177_15GCdelG-127241-neg-i	-	AAAAATTTGCTGAAGTGAAG	GGG	NGG	GC	G	15	CACTTCAGCAAAT	AGCACGGGAGCCCCTT	16	AGCACGGGAGCCCCTTCACTTCAGCAAAT	0.38	127241-1-pos-i	+	TTATTTCAGATTTACCAGCA	CGG	NGG	1	Deletion
BRCA2	52764	72.5974	69.659	chr13-32954180-32954181_4CGdelC-52764-pos-i	+	TATTTCAGATTTACCAGCCA	CGG	NGG	CG	C	4	TCAGATTTACCAG	CCACGGAGCCCCTTCA	16	TGAAGGGGCTCCGTGGCTGGTAAATCTGA	0.38	52764-3-neg-i	-	GCTGAAGTGAAGGGGCTCCG	TGG	NGG	3	Deletion
BRCA2	52764	73.9446	69.659	chr13-32954180-32954181_3CGdelC-52764-pos-i	+	ATTTCAGATTTACCAGCCAC	GGG	NGG	CG	C	3	CAGATTTACCAGC	CACGGAGCCCCTTCAC	16	GTGAAGGGGCTCCGTGGCTGGTAAATCTG	0.46	52764-3-neg-i	-	GCTGAAGTGAAGGGGCTCCG	TGG	NGG	3	Deletion
BRCA2	267158	79.8254	80.8807	chr13-32968948-32968956_4TGGCGACCAdelT-267158-pos-i	+	TTGCTGCAAGCAACCTCCAG	TGG	NGG	TGGCGACCA	T	4	TGCAAGCAACCTC	CAGTGAATCCAAATCA	16	TGATTTGGATTCACTGGAGGTTGCTTGCA	0.54	267158-2-neg-i	-	AAGGCCTGATTTGGATTCAC	TGG	NGG	2	Deletion
BRCA2	231532	86.8482	51.841	chr13-32968974-32968978_10TCTTAdelT-231532-pos-i	+	TGGCGACCAGAATCCAAATC	AGG	NGG	TCTTA	T	10	GACCAGAATCCAA	ATCAGGCCTTCTTTAT	16	ATAAAGAAGGCCTGATTTGGATTCTGGTC	0.46	231532-3-neg-i	-	AAATCTCCAGCAAATAAAGA	AGG	NGG	3	Deletion
BRCA2	52832	86.8482	60.3721	chr13-32968975-32968976_11CTdelC-52832-pos-i	+	TGGCGACCAGAATCCAAATC	AGG	NGG	CT	C	11	GACCAGAATCCAA	ATCAGGCCTTCTACTT	16	AAGTAGAAGGCCTGATTTGGATTCTGGTC	0.46	52832-2-neg-i	-	TCTCCAGCAAATAAAGTAGA	AGG	NGG	2	Deletion
BRCA2	479401	75.0346	74.2886	chr13-32971140-32971142_11TACdelT-479401-pos-i	+	CCAACTAAAGACTGTACTTC	AGG	NGG	TAC	T	11	CTAAAGACTGTAC	TTCAGGGCCGTACTGC	16	GCAGTACGGCCCTGAAGTACAGTCTTTAG	0.38	479401-3-neg-i	-	CAGGAATGATTTGAGCAGTA	CGG	NGG	3	Deletion
BRCA2	38260	55.1222	68.4442	chr13-32972346-32972350_10TTGTAdelT-38260-neg-i	-	TGTGGAAACAGACTTCCTTT	TGG	NGG	TTGTA	T	10	GGAAGTCTGTTTC	ATCACTTTGGCCAAAA	16	ATCACTTTGGCCAAAAGGAAGTCTGTTTC	0.46	38260-3-pos-i	+	ATCAAAGTCCTTTATCACTT	TGG	NGG	3	Deletion
RB1	428721	76.9552	63.5006	chr13-49037885-49037890_2TATGGCdelT-428721-pos-i	+	ATTATGATGTGTTCCATGTA	TGG	NGG	TATGGC	T	2	TGATGTGTTCCAT	GTATATGCAAAGTGAA	16	TTCACTTTGCATATACATGGAACACATCA	0.38	428721-1-neg-i	-	TTCTTCACTTTGCATATACA	TGG	NGG	1	Deletion
ZIC2	419833	NA	94.262	chr13-100635042-100635046_8GCCTTdelG-419833-pos-i	+	CACCACCACCACCACCACCC	CGG	NGG	GCCTT	G	8	ACCACCACCACCA	CCCCGGTGTTTCCGCT	16	AGCGGAAACACCGGGGTGGTGGTGGTGGT	0.62	419833-1-neg-i	-	GCCGCATATAGCGGAAACAC	CGG	NGG	1	Deletion
PCCA	218261	69.9837	73.2538	chr13-100755164-100755166_14TTAdelT-218261-neg-i	-	TCCCACTGAACCAAGATTAC	GGG	NGG	TTA	T	14	ATCTTGGTTCAGT	GCTATGGTGTCCCGTA	16	GCTATGGTGTCCCGTAATCTTGGTTCAGT	0.38	218261-2-pos-i	+	TACTATTCAAGACAGTGCTA	TGG	NGG	2	Deletion
COL4A1	161440	68.8488	67.9634	chr13-110835349-110835350_4CGdelC-161440-neg-i	-	ATTGGATTTCCAGGGCCCCC	CGG	NGG	CG	C	4	GGCCCTGGAAATC	TACCTTTGGGGCCGGG	16	TACCTTTGGGGCCGGGGGCCCTGGAAATC	0.62	161440-3-pos-i	+	GCAGGGTTACCTTTGGGGCC	GGG	NGG	3	Deletion
COL4A1	161440	72.2423	67.9634	chr13-110835349-110835350_12CGdelC-161440-neg-i	-	AGCCAGGCATTGGATTTCCA	GGG	NGG	CG	C	12	AAATCCAATGCCT	GGGCCGGGGGCCCTGG	16	GGGCCGGGGGCCCTGGAAATCCAATGCCT	0.38	161440-3-pos-i	+	GCAGGGTTACCTTTGGGGCC	GGG	NGG	3	Deletion
COL4A1	161440	67.9481	67.9634	chr13-110835349-110835350_13CGdelC-161440-neg-i	-	CAGCCAGGCATTGGATTTCC	AGG	NGG	CG	C	13	AATCCAATGCCTG	GGCCGGGGGCCCTGGA	16	GGCCGGGGGCCCTGGAAATCCAATGCCTG	0.46	161440-3-pos-i	+	GCAGGGTTACCTTTGGGGCC	GGG	NGG	3	Deletion
CHAMP1	217908	52.002	55.084	chr13-115090359-115090360_11TGdelT-217908-pos-i	+	CCTGCTCCATCTGTGTCTCC	TGG	NGG	TG	T	11	CTCCATCTGTGTC	TCCTGGACCTTGAAAC	16	GTTTCAAGGTCCAGGAGACACAGATGGAG	0.54	217908-3-neg-i	-	TACAGAAGGAATTGGTTTCA	AGG	NGG	3	Deletion
CHAMP1	217908	55.0143	55.084	chr13-115090359-115090360_4TGdelT-217908-pos-i	+	CATCTGTGTCTCCTGGACCT	TGG	NGG	TG	T	4	TGTGTCTCCTGGA	CCTTGAAACCAATTCC	16	GGAATTGGTTTCAAGGTCCAGGAGACACA	0.54	217908-3-neg-i	-	TACAGAAGGAATTGGTTTCA	AGG	NGG	3	Deletion
CHD8	560977	72.1745	70.9706	chr14-21876635-21876636_14CAdelC-560977-pos-i	+	CAATGACCAAGAAGGGACCA	TGG	NGG	CA	C	14	GACCAAGAAGGGA	CCATGGATGCCCACTT	16	AAGTGGGCATCCATGGTCCCTTCTTGGTC	0.54	560977-2-neg-i	-	CTTGCAGGAAGTATATAAGT	GGG	NGG	2	Deletion
TGM1	39534	56.6813	59.8857	chr14-24724175-24724182_6TACAGGCCdelT-39534-neg-i	-	AGGAAGTGGAGCTGGCACCA	GGG	NGG	TACAGGCC	T	6	TGCCAGCTCCACT	AAGGAGCACTTCCTGG	16	AAGGAGCACTTCCTGGTGCCAGCTCCACT	0.62	39534-1-pos-i	+	GCTGGGTAAGGAGCACTTCC	TGG	NGG	1	Deletion
TGM1	39534	55.7225	59.8857	chr14-24724175-24724182_7TACAGGCCdelT-39534-neg-i	-	AAGGAAGTGGAGCTGGCACC	AGG	NGG	TACAGGCC	T	7	GCCAGCTCCACTT	AGGAGCACTTCCTGGT	16	AGGAGCACTTCCTGGTGCCAGCTCCACTT	0.62	39534-1-pos-i	+	GCTGGGTAAGGAGCACTTCC	TGG	NGG	1	Deletion
TGM1	39522	82.3184	74.3612	chr14-24727584-24727589_2CATGGAdelC-39522-pos-i	+	TCCAGCAGTCGTTCCACACA	TGG	NGG	CATGGA	C	2	GCAGTCGTTCCAC	ACAGTTCCTGGATGGA	16	TCCATCCAGGAACTGTGTGGAACGACTGC	0.62	39522-1-neg-i	-	ATGTCCATCCAGGAACTGTG	TGG	NGG	1	Deletion
FOXG1	372563	28.47	72.7509	chr14-29236938-29236939_4CGdelC-372563-neg-i	-	CCCCTTCTTCTCCTCCCCCC	CGG	NGG	CG	C	4	GGGAGGAGAAGAA	GGGCGCCGGCGCCGGG	16	GGGCGCCGGCGCCGGGGGGAGGAGAAGAA	0.54	372563-3-pos-i	+	AGGAGAAGGGCGCCGGCGCC	GGG	NGG	3	Deletion
SPTB	544810	80.7039	83.1419	chr14-65263277-65263285_5GGGCCACGAdelG-544810-pos-i	+	AAAGCATGTCCCTCATTACC	TGG	NGG	GGGCCACGA	G	5	CATGTCCCTCATT	ACCTGGGCGCTGGTTT	16	AAACCAGCGCCCAGGTAATGAGGGACATG	0.46	544810-3-neg-i	-	CTCAGTGAAAACCAGCGCCC	AGG	NGG	3	Deletion
SPTB	544810	75.9093	83.1419	chr14-65263277-65263285_4GGGCCACGAdelG-544810-pos-i	+	AAGCATGTCCCTCATTACCT	GGG	NGG	GGGCCACGA	G	4	ATGTCCCTCATTA	CCTGGGCGCTGGTTTT	16	AAAACCAGCGCCCAGGTAATGAGGGACAT	0.38	544810-3-neg-i	-	CTCAGTGAAAACCAGCGCCC	AGG	NGG	3	Deletion
ENTPD5	434818	95.5591	77.6939	chr14-74428052-74428053_12CGdelC-434818-neg-i	-	TACCCAATGAGCGCCACCCG	AGG	NGG	CG	C	12	GTGGCGCTCATTG	AGTACTCAGGCCTCGG	16	AGTACTCAGGCCTCGGGTGGCGCTCATTG	0.62	434818-1-pos-i	+	GGACATGCTGCTGAGTACTC	AGG	NGG	1	Deletion
LTBP2	7559	63.6642	73.5491	chr14-75018035-75018036_3AGdelA-7559-neg-i	-	AGCCTCCGTGAACCCCTCCC	TGG	NGG	AG	A	3	AGGGGTTCACGGA	GTGCACCTTCACCAGG	16	GTGCACCTTCACCAGGAGGGGTTCACGGA	0.62	7559-1-pos-i	+	GAATGTGCACCTTCACCAGG	AGG	NGG	1	Deletion
LTBP2	7555	44.9445	70.8664	chr14-75078235-75078236_13GCdelG-7555-neg-i	-	GCCAGCAGCAACCAGCACCC	CGG	NGG	GC	G	13	TGCTGGTTGCTGC	GCGGCCGGGTCCGGGG	16	GCGGCCGGGTCCGGGGTGCTGGTTGCTGC	0.62	7555-2-pos-i	+	CGTGGGAGAGCCGGCGCGGC	CGG	NGG	2	Deletion
MLH3	5563	81.2529	91.6576	chr14-75515473-75515474_8GCdelG-5563-pos-i	+	CATAGAGTTCTGGGGTAGAC	CGG	NGG	GC	G	8	GAGTTCTGGGGTA	GACCGGTGCGAAGACT	16	AGTCTTCGCACCGGTCTACCCCAGAACTC	0.54	5563-1-neg-i	-	ATGAATTCAAGTCTTCGCAC	CGG	NGG	1	Deletion
POMT2	281068	72.6701	94.3866	chr14-77762571-77762578_4GCCATCCGdelC-281068-neg-i	-	TGATCACTGTGAAGAACCTC	CGG	NGG	GCCATCCG	C	4	GTTCTTCACAGTG	AGATAGCCGATGCGAG	16	AGATAGCCGATGCGAGGTTCTTCACAGTG	0.46	281068-2-pos-i	+	GAGTGCAGATAGCCGATGCG	AGG	NGG	2	Deletion
POMT2	595917	68.8147	46.088	chr14-77767576-77767577_1AGdelA-595917-pos-i	+	GCTGAGCCAGAACCACCAGG	GGG	NGG	AG	A	1	AGCCAGAACCACC	AGGGGCAGAGAAGGGC	16	GCCCTTCTCTGCCCCTGGTGGTTCTGGCT	0.62	595917-1-neg-i	-	AGGCCCTTCTCTGCCCCTGG	TGG	NGG	1	Deletion
GALC	188767	84.2773	82.57	chr14-88431926-88431927_1TAdelT-188767-neg-i	-	ACTATGAACAGTTGCCTTAT	GGG	NGG	TA	T	1	AGGCAACTGTTCA	AACCCGCATCTCCCAT	16	AACCCGCATCTCCCATAGGCAACTGTTCA	0.46	188767-3-pos-i	+	CATCAACCCGCATCTCCCAT	AGG	NGG	3	Deletion
GALC	188767	80.1588	82.57	chr14-88431926-88431927_2TAdelT-188767-neg-i	-	TACTATGAACAGTTGCCTTA	TGG	NGG	TA	T	2	GGCAACTGTTCAT	ACCCGCATCTCCCATA	16	ACCCGCATCTCCCATAGGCAACTGTTCAT	0.46	188767-3-pos-i	+	CATCAACCCGCATCTCCCAT	AGG	NGG	3	Deletion
GPR68	268085	82.1322	83.7759	chr14-91700726-91700728_3CTTdelC-268085-neg-i	-	CGGCACCCAGAAGAGCCGCA	AGG	NGG	CTT	C	3	GGCTCTTCTGGGT	GCTGGATCTGGTCCGC	16	GCTGGATCTGGTCCGCGGCTCTTCTGGGT	0.62	268085-2-pos-i	+	CAGCCGCTGGATCTGGTCCG	CGG	NGG	2	Deletion
FBLN5	689758	83.855	63.4168	chr14-92336712-92336714_14ACTdelA-689758-neg-i	-	CGGTTCTGTCCATAGCAAAC	GGG	NGG	ACT	A	14	TGCTATGGACAGA	GCAGATGGGGCCCGTT	16	GCAGATGGGGCCCGTTTGCTATGGACAGA	0.46	689758-1-pos-i	+	GTCATCACCAGGGTGGCAGA	TGG	NGG	1	Deletion
SERPINA1	444037	78.7652	94.602	chr14-94844884-94844885_3CGdelC-444037-pos-i	+	GGTTTGTTGAACTTGACCTC	GGG	NGG	CG	C	3	TGTTGAACTTGAC	CTCGGGGGGATAGACA	16	TGTCTATCCCCCCGAGGTCAAGTTCAACA	0.38	444037-3-neg-i	-	TACCCATGTCTATCCCCCCG	AGG	NGG	3	Deletion
SERPINA1	444037	87.6028	94.602	chr14-94844884-94844885_2CGdelC-444037-pos-i	+	GTTTGTTGAACTTGACCTCG	GGG	NGG	CG	C	2	GTTGAACTTGACC	TCGGGGGGATAGACAT	16	ATGTCTATCCCCCCGAGGTCAAGTTCAAC	0.46	444037-3-neg-i	-	TACCCATGTCTATCCCCCCG	AGG	NGG	3	Deletion
SERPINA1	444037	94.4059	78.7652	chr14-94844884-94844885_2CGdelC-444037-neg-i	-	ACCCATGTCTATCCCCCCCG	AGG	NGG	CG	C	2	GGGGGATAGACAT	GTTGAACTTGACCTCG	16	GTTGAACTTGACCTCGGGGGGATAGACAT	0.54	444037-3-pos-i	+	GGTTTGTTGAACTTGACCTC	GGG	NGG	3	Deletion
SERPINA1	17980	45.7616	82.1553	chr14-94845837-94845839_5GGAdelG-17980-pos-i	+	GGGTGCCTCCTCTGTGACCC	CGG	NGG	GGA	G	5	GCCTCCTCTGTGA	CCCCGGAGGTCAGCCC	16	GGGCTGACCTCCGGGGTCACAGAGGAGGC	0.62	17980-2-neg-i	-	AGCAATGGGGCTGACCTCCG	GGG	NGG	2	Deletion
SERPINA1	17980	70.5358	73.902	chr14-94845837-94845839_2GGAdelG-17980-neg-i	-	AGCAATGGGGCTGACCTCTC	CGG	NGG	GGA	G	2	AGGTCAGCCCCAT	TCCTCTGTGACCCCGG	16	TCCTCTGTGACCCCGGAGGTCAGCCCCAT	0.62	17980-2-pos-i	+	TGCCTCCTCTGTGACCCCGG	AGG	NGG	2	Deletion
SERPINA1	440496	30.7931	75.4756	chr14-94847477-94847478_6GCdelG-440496-neg-i	-	GCCCACCTTCCCCTCTCTCC	AGG	NGG	GC	G	6	GAGAGGGGAAGGT	TCTCCCATTTGCTGGA	16	TCTCCCATTTGCTGGAGAGAGGGGAAGGT	0.62	440496-2-pos-i	+	AAAGGGTCTCTCCCATTTGC	TGG	NGG	2	Deletion
DICER1	429153	66.6672	54.1684	chr14-95562971-95562972_14CAdelC-429153-pos-i	+	TCATAGTCAGCCTCTTCCTT	CGG	NGG	CA	C	14	AGTCAGCCTCTTC	CTTCGGAGCCCTCCCA	16	TGGGAGGGCTCCGAAGGAAGAGGCTGACT	0.54	429153-1-neg-i	-	AGGAGGAGAGCCTGATGGGA	GGG	NGG	1	Deletion
DICER1	254330	74.9286	66.3592	chr14-95569854-95569858_2ATTGGdelA-254330-pos-i	+	CTGAAGAATAAGTCCAGGAT	TGG	NGG	ATTGG	A	2	AGAATAAGTCCAG	GAGGCCAAGAGTCCTT	16	AAGGACTCTTGGCCTCCTGGACTTATTCT	0.38	254330-1-neg-i	-	CTCAAGGACTCTTGGCCTCC	TGG	NGG	1	Deletion
ADSS1	692295	83.8816	66.9795	chr14-105207521-105207522_6GCdelG-692295-pos-i	+	TTTATGTATGAGGCACTCCA	CGG	NGG	GC	G	6	TGTATGAGGCACT	CCACGGCCCCCCAAGA	16	TCTTGGGGGGCCGTGGAGTGCCTCATACA	0.46	692295-1-neg-i	-	AGGATCTTCTTGGGGGGCCG	TGG	NGG	1	Deletion
ADSS1	243026	80.6254	88.8236	chr14-105208309-105208310_13CAdelC-243026-neg-i	-	GTTGATCTGCTCGGTGGGGA	AGG	NGG	CA	C	13	CCACCGAGCAGAT	GGGCTCGGGGCCTTCC	16	GGGCTCGGGGCCTTCCCCACCGAGCAGAT	0.62	243026-2-pos-i	+	CTATACCACACGTGTGGGCT	CGG	NGG	2	Deletion
MKRN3	56901	39.7357	94.9002	chr15-23811564-23811565_15ACdelA-56901-pos-i	+	GATGCCATTGAGTTTGTTCC	AGG	NGG	AC	A	15	CCATTGAGTTTGT	TCCAGGGCAGCCCTAC	16	GTAGGGCTGCCCTGGAACAAACTCAATGG	0.38	56901-2-neg-i	-	TGCAACCCAGCGGCCCCGTA	GGG	NGG	2	Deletion
MAGEL2	403667	66.4594	79.1452	chr15-23889931-23889932_6TCdelT-403667-neg-i	-	TGGGTCTCTCTGAAAGCCCA	GGG	NGG	TC	T	6	GCTTTCAGAGAGA	GGCAGAGAGCTCCTGG	16	GGCAGAGAGCTCCTGGGCTTTCAGAGAGA	0.46	403667-1-pos-i	+	AACTACGGGCAGAGAGCTCC	TGG	NGG	1	Deletion
MAGEL2	403667	64.7437	79.1452	chr15-23889931-23889932_7TCdelT-403667-neg-i	-	CTGGGTCTCTCTGAAAGCCC	AGG	NGG	TC	T	7	CTTTCAGAGAGAC	GCAGAGAGCTCCTGGG	16	GCAGAGAGCTCCTGGGCTTTCAGAGAGAC	0.46	403667-1-pos-i	+	AACTACGGGCAGAGAGCTCC	TGG	NGG	1	Deletion
TRPM1	195958	72.8027	32.4328	chr15-31318399-31318400_6TCdelT-195958-neg-i	-	GTGCGTGCAGGAGCACTTCC	GGG	NGG	TC	T	6	AGTGCTCCTGCAC	ATCCTCCTTCTCCGGA	16	ATCCTCCTTCTCCGGAAGTGCTCCTGCAC	0.62	195958-2-pos-i	+	TGCTGCTCATCCTCCTTCTC	CGG	NGG	2	Deletion
CHP1	632545	77.0357	77.3015	chr15-41523631-41523634_14CAAGdelC-632545-neg-i	-	CCCCAACCCGAACTCACAGC	CGG	NGG	CAAG	C	14	GTGAGTTCGGGTT	ATCAAGGAGACCGGCT	16	ATCAAGGAGACCGGCTGTGAGTTCGGGTT	0.54	632545-2-pos-i	+	CGAAGAGCTCGAGGAGATCA	AGG	NGG	2	Deletion
CAPN3	287712	83.6206	84.3373	chr15-42693854-42693855_11ACdelA-287712-pos-i	+	CTGGGGGTGCAGATACTTTC	TGG	NGG	AC	A	11	GGGTGCAGATACT	TTCTGGACCAACCTCA	16	TGAGGTTGGTCCAGAAAGTATCTGCACCC	0.54	287712-3-neg-i	-	GCTTCAGACGGTACTGAGGT	TGG	NGG	3	Deletion
EPB42	132636	92.536	61.0408	chr15-43500945-43500946_3GCdelG-132636-pos-i	+	AGGCAAACGTGGTCACCACG	CGG	NGG	GC	G	3	AAACGTGGTCACC	ACGGGGCAGGGATTCC	16	GGAATCCCTGCCCCGTGGTGACCACGTTT	0.54	132636-2-neg-i	-	GCCTGGGAATCCCTGCCCCG	TGG	NGG	2	Deletion
EPB42	132636	91.402	61.0408	chr15-43500945-43500946_2GCdelG-132636-pos-i	+	GGCAAACGTGGTCACCACGC	GGG	NGG	GC	G	2	AACGTGGTCACCA	CGGGGCAGGGATTCCC	16	GGGAATCCCTGCCCCGTGGTGACCACGTT	0.54	132636-2-neg-i	-	GCCTGGGAATCCCTGCCCCG	TGG	NGG	2	Deletion
STRC	179717	68.2007	73.5844	chr15-43902523-43902524_4CAdelC-179717-neg-i	-	GACGCTACTGGGAGCTGCCC	TGG	NGG	CA	C	4	CAGCTCCCAGTAG	TGCTGCTCAGACCGGG	16	TGCTGCTCAGACCGGGCAGCTCCCAGTAG	0.62	179717-3-pos-i	+	AATTACCTGCTGCTCAGACC	GGG	NGG	3	Deletion
SPG11	534867	70.4197	76.5846	chr15-44864992-44864994_14CTGdelC-534867-pos-i	+	TGGTCAGCTGAAGAAATGTC	TGG	NGG	CTG	C	14	CAGCTGAAGAAAT	GTCTGGCTTTCCTCTT	16	AAGAGGAAAGCCAGACATTTCTTCAGCTG	0.38	534867-3-neg-i	-	AAGCAGATGTTCAACCCAAG	AGG	NGG	3	Deletion
SPG11	534867	85.8153	57.2993	chr15-44864992-44864994_1CTGdelC-534867-neg-i	-	GCAGATGTTCAACCCAACAG	AGG	NGG	CTG	C	1	TTGGGTTGAACAT	ATGTCTGGCTTTCCTC	16	ATGTCTGGCTTTCCTCTTGGGTTGAACAT	0.38	534867-2-pos-i	+	GAAATGTCTGGCTTTCCTCT	TGG	NGG	2	Deletion
FBN1	225628	90.7193	69.7032	chr15-48704809-48704817_1CTGCCCCGTdelC-225628-neg-i	-	ATCAATGGCTACCCCAAACG	GGG	NGG	CTGCCCCGT	C	1	TTGGGGTAGCCAT	GTGCTTCTCCGTTTCC	16	GTGCTTCTCCGTTTCCTTGGGGTAGCCAT	0.54	225628-2-pos-i	+	TTTGTGCTTCTCCGTTTCCT	TGG	NGG	2	Deletion
FBN1	225628	90.4547	69.7032	chr15-48704809-48704817_2CTGCCCCGTdelC-225628-neg-i	-	GATCAATGGCTACCCCAAAC	GGG	NGG	CTGCCCCGT	C	2	TGGGGTAGCCATT	TGCTTCTCCGTTTCCT	16	TGCTTCTCCGTTTCCTTGGGGTAGCCATT	0.54	225628-2-pos-i	+	TTTGTGCTTCTCCGTTTCCT	TGG	NGG	2	Deletion
FBN1	225628	81.7844	69.7032	chr15-48704809-48704817_3CTGCCCCGTdelC-225628-neg-i	-	AGATCAATGGCTACCCCAAA	CGG	NGG	CTGCCCCGT	C	3	GGGGTAGCCATTG	GCTTCTCCGTTTCCTT	16	GCTTCTCCGTTTCCTTGGGGTAGCCATTG	0.62	225628-2-pos-i	+	TTTGTGCTTCTCCGTTTCCT	TGG	NGG	2	Deletion
FBN1	646300	41.7536	41.4469	chr15-48704889-48704891_1GACdelG-646300-pos-i	+	TCATCCATTTCACCACTGAC	AGG	NGG	GAC	G	1	CCATTTCACCACT	GAGGTGGCTCTGGGTT	16	AACCCAGAGCCACCTCAGTGGTGAAATGG	0.46	646300-1-neg-i	-	GAAACCCAGAGCCACCTCAG	TGG	NGG	1	Deletion
FBN1	519784	87.4854	74.8962	chr15-48707732-48707733_5CCdelA-519784-neg-i	-	GTTACTTCCGCATAGGCCAA	GGG	NGG	CC	A	5	GCCTATGCGGAAG	AGCACTGCTTAACTTG	16	AGCACTGCTTAACTTGGCCTATGCGGAAG	0.62	519784-1-pos-i	+	AGGAAGAGCACTGCTTAACT	TGG	NGG	1	Deletion
FBN1	519784	92.5435	74.8962	chr15-48707732-48707733_6CCdelA-519784-neg-i	-	GGTTACTTCCGCATAGGCCA	AGG	NGG	CC	A	6	CCTATGCGGAAGT	GCACTGCTTAACTTGG	16	GCACTGCTTAACTTGGCCTATGCGGAAGT	0.54	519784-1-pos-i	+	AGGAAGAGCACTGCTTAACT	TGG	NGG	1	Deletion
FBN1	549430	71.1192	45.989	chr15-48712922-48712923_4TGdelT-549430-pos-i	+	GGTAGTGCTGGAGGTAGCCC	TGG	NGG	TG	T	4	GTGCTGGAGGTAG	CCCTGGGGCAGCTGCA	16	TGCAGCTGCCCCAGGGCTACCTCCAGCAC	0.62	549430-3-neg-i	-	CTACAGGTGCAGCTGCCCCA	GGG	NGG	3	Deletion
FBN1	549430	74.4328	45.989	chr15-48712922-48712923_3TGdelT-549430-pos-i	+	GTAGTGCTGGAGGTAGCCCT	GGG	NGG	TG	T	3	TGCTGGAGGTAGC	CCTGGGGCAGCTGCAC	16	GTGCAGCTGCCCCAGGGCTACCTCCAGCA	0.62	549430-3-neg-i	-	CTACAGGTGCAGCTGCCCCA	GGG	NGG	3	Deletion
FBN1	519747	57.3512	88.5835	chr15-48717606-48717607_4CGdelC-519747-pos-i	+	TCTTGCAGAATGTAGCCTTT	CGG	NGG	CG	C	4	GCAGAATGTAGCC	TTTCGGCATGAACACT	16	AGTGTTCATGCCGAAAGGCTACATTCTGC	0.54	519747-1-neg-i	-	TTACCAGTGTTCATGCCGAA	AGG	NGG	1	Deletion
FBN1	647136	67.4697	85.181	chr15-48725102-48725103_4CGdelC-647136-pos-i	+	TTCTCTGAGCACATATCCCA	CGG	NGG	CG	C	4	CTGAGCACATATC	CCACGGACATTTGCAT	16	ATGCAAATGTCCGTGGGATATGTGCTCAG	0.46	647136-2-neg-i	-	ATATGAATGCAAATGTCCGT	GGG	NGG	2	Deletion
FBN1	647136	77.9215	85.181	chr15-48725102-48725103_3CGdelC-647136-pos-i	+	TCTCTGAGCACATATCCCAC	GGG	NGG	CG	C	3	TGAGCACATATCC	CACGGACATTTGCATT	16	AATGCAAATGTCCGTGGGATATGTGCTCA	0.46	647136-2-neg-i	-	ATATGAATGCAAATGTCCGT	GGG	NGG	2	Deletion
FBN1	419086	92.1848	87.4369	chr15-48738955-48738956_12GAdelG-419086-neg-i	-	GGAACTTGCCGGAACACAAT	TGG	NGG	GA	G	12	GTGTTCCGGCAAG	AGTTGAGGAACCAATT	16	AGTTGAGGAACCAATTGTGTTCCGGCAAG	0.62	419086-3-pos-i	+	CATGATTGCAGCGGCAGTTG	AGG	NGG	3	Deletion
FBN1	549285	87.5269	64.5624	chr15-48744783-48744784_13AGdelA-549285-neg-i	-	TACCGCTGTGACTGTAAGCC	CGG	NGG	AG	A	13	TTACAGTCACAGC	TGAACGGTAGCCGGGC	16	TGAACGGTAGCCGGGCTTACAGTCACAGC	0.46	549285-3-pos-i	+	CACTGTCCTGTGGAGGTGAA	CGG	NGG	3	Deletion
FBN1	549247	75.2212	90.1258	chr15-48758031-48758033_2CCAdelC-549247-pos-i	+	GGTCGGAAACCTTCCCCTCC	AGG	NGG	CCA	C	2	GGAAACCTTCCCC	TCGGACAAAGAATTTT	16	AAAATTCTTTGTCCGAGGGGAAGGTTTCC	0.62	549247-1-neg-i	-	TACAAAATTCTTTGTCCGAG	GGG	NGG	1	Deletion
FBN1	691636	77.6426	52.5539	chr15-48764764-48764765_14GTdelG-691636-pos-i	+	TCCCCATCAGTTACCTTCAC	AGG	NGG	GT	G	14	CATCAGTTACCTT	CACAGGCTTTCCCGCA	16	TGCGGGAAAGCCTGTGAAGGTAACTGATG	0.38	691636-3-neg-i	-	GGCTTCGTGCCCAGTGCTGC	GGG	NGG	3	Deletion
FBN1	520240	69.6335	49.2045	chr15-48780377-48780378_4AGdelA-520240-pos-i	+	CACTTGCATTCAAAGTCCCC	AGG	NGG	AG	A	4	TGCATTCAAAGTC	CCCAGGGTGTTCACAC	16	GTGTGAACACCCTGGGGACTTTGAATGCA	0.38	520240-2-neg-i	-	GCCAGTGTGTGAACACCCTG	GGG	NGG	2	Deletion
FBN1	520240	49.031	49.2045	chr15-48780377-48780378_3AGdelA-520240-pos-i	+	ACTTGCATTCAAAGTCCCCA	GGG	NGG	AG	A	3	GCATTCAAAGTCC	CCAGGGTGTTCACACA	16	TGTGTGAACACCCTGGGGACTTTGAATGC	0.46	520240-2-neg-i	-	GCCAGTGTGTGAACACCCTG	GGG	NGG	2	Deletion
FBN1	520240	49.0888	49.2045	chr15-48780377-48780378_2AGdelA-520240-pos-i	+	CTTGCATTCAAAGTCCCCAG	GGG	NGG	AG	A	2	CATTCAAAGTCCC	CAGGGTGTTCACACAC	16	GTGTGTGAACACCCTGGGGACTTTGAATG	0.46	520240-2-neg-i	-	GCCAGTGTGTGAACACCCTG	GGG	NGG	2	Deletion
FBN1	520240	70.7874	49.031	chr15-48780377-48780378_1AGdelA-520240-neg-i	-	CCAGTGTGTGAACACCCCTG	GGG	NGG	AG	A	1	GGGTGTTCACACA	GCATTCAAAGTCCCCA	16	GCATTCAAAGTCCCCAGGGTGTTCACACA	0.54	520240-3-pos-i	+	ACTTGCATTCAAAGTCCCCA	GGG	NGG	3	Deletion
FBN1	520240	78.8009	49.031	chr15-48780377-48780378_3AGdelA-520240-neg-i	-	GGCCAGTGTGTGAACACCCC	TGG	NGG	AG	A	3	GTGTTCACACACT	ATTCAAAGTCCCCAGG	16	ATTCAAAGTCCCCAGGGTGTTCACACACT	0.46	520240-3-pos-i	+	ACTTGCATTCAAAGTCCCCA	GGG	NGG	3	Deletion
FBN1	430067	81.4305	65.4357	chr15-48784697-48784698_4TGdelT-430067-pos-i	+	GGCATCCAAAGTCATTCCAC	TGG	NGG	TG	T	4	TCCAAAGTCATTC	CACTGGACACTGACAC	16	GTGTCAGTGTCCAGTGGAATGACTTTGGA	0.38	430067-2-neg-i	-	ATTCAAGTGTCAGTGTCCAG	TGG	NGG	2	Deletion
FBN1	430067	72.0411	65.4357	chr15-48784697-48784698_3TGdelT-430067-pos-i	+	GCATCCAAAGTCATTCCACT	GGG	NGG	TG	T	3	CCAAAGTCATTCC	ACTGGACACTGACACT	16	AGTGTCAGTGTCCAGTGGAATGACTTTGG	0.46	430067-2-neg-i	-	ATTCAAGTGTCAGTGTCCAG	TGG	NGG	2	Deletion
FBN1	263335	94.1991	77.9525	chr15-48789528-48789529_1CGdelC-263335-pos-i	+	TACATTTATAGGTCCCACGA	AGG	NGG	CG	C	1	TTTATAGGTCCCA	CAAGGTTTTCACAGAT	16	ATCTGTGAAAACCTTGTGGGACCTATAAA	0.38	263335-2-neg-i	-	GGAATCTGTGAAAACCTTGT	GGG	NGG	2	Deletion
FBN1	457161	69.219	84.514	chr15-48807641-48807642_7TCdelT-457161-neg-i	-	GGACGCTGCATTCCAACTCC	TGG	NGG	TC	T	7	GTTGGAATGCAGC	ACCGGCAACTCCAGGA	16	ACCGGCAACTCCAGGAGTTGGAATGCAGC	0.54	457161-1-pos-i	+	GCACTCACACCGGCAACTCC	AGG	NGG	1	Deletion
FBN1	200176	88.822	95.0786	chr15-48905228-48905229_3CAdelC-200176-pos-i	+	ACAATACACTGATTTCCGCC	AGG	NGG	CA	C	3	TACACTGATTTCC	GCCGGTAAGGTTTTCC	16	GGAAAACCTTACCGGCGGAAATCAGTGTA	0.38	200176-2-neg-i	-	TGGATGGAAAACCTTACCGG	CGG	NGG	2	Deletion
FBN1	549031	68.4112	96.7987	chr15-48936801-48936802_14ACdelA-549031-pos-i	+	CCCACACCAAAGGAGGGAAC	CGG	NGG	AC	A	14	CACCAAAGGAGGG	AACCGGTTCCTTTACC	16	GGTAAAGGAACCGGTTCCCTCCTTTGGTG	0.62	549031-1-neg-i	-	CACGACGCGCTTAAAGGTAA	AGG	NGG	1	Deletion
VPS13C	222071	57.6395	40.191	chr15-62239490-62239491_4TGdelT-222071-pos-i	+	TTAAATCAAACACATCCTTT	TGG	NGG	TG	T	4	ATCAAACACATCC	TTTTGGAAATGTTGCT	16	AGCAACATTTCCAAAAGGATGTGTTTGAT	0.38	222071-1-neg-i	-	TATCCAGCAACATTTCCAAA	AGG	NGG	1	Deletion
PPIB	41422	73.4052	68.8844	chr15-64448306-64448310_6GCTGTdelG-41422-pos-i	+	CATCCTTCAGGGGTTTATCC	CGG	NGG	GCTGT	G	6	CTTCAGGGGTTTA	TCCCGGCTGTCTTGGT	16	ACCAAGACAGCCGGGATAAACCCCTGAAG	0.46	41422-2-neg-i	-	TGGAGAGCACCAAGACAGCC	GGG	NGG	2	Deletion
STRA6	446174	39.1956	52.4894	chr15-74494491-74494493_14CTTdelC-446174-pos-i	+	GCTGACAGAGTGAGGTGGGG	TGG	NGG	CTT	C	14	ACAGAGTGAGGTG	GGGTGGTTCCACACAC	16	GTGTGTGGAACCACCCCACCTCACTCTGT	0.54	446174-1-neg-i	-	GCTCCAGCCAGAGGGGTGTG	TGG	NGG	1	Deletion
SCAPER	548448	78.3992	93.5952	chr15-76866530-76866531_4AGdelA-548448-pos-i	+	GTATTCTAGTGATCTCTCCT	AGG	NGG	AG	A	4	TCTAGTGATCTCT	CCTAGGTCCGATCCAA	16	TTGGATCGGACCTAGGAGAGATCACTAGA	0.38	548448-3-neg-i	-	GTCTGCTTTGGATCGGACCT	AGG	NGG	3	Deletion
SCAPER	548448	73.0447	93.5952	chr15-76866530-76866531_3AGdelA-548448-pos-i	+	TATTCTAGTGATCTCTCCTA	GGG	NGG	AG	A	3	CTAGTGATCTCTC	CTAGGTCCGATCCAAA	16	TTTGGATCGGACCTAGGAGAGATCACTAG	0.46	548448-3-neg-i	-	GTCTGCTTTGGATCGGACCT	AGG	NGG	3	Deletion
ACAN	440744	46.1691	84.676	chr15-89382094-89382095_15GAdelG-440744-pos-i	+	GGAGAAGGAGGTAGTGCTGC	TGG	NGG	GA	G	15	AAGGAGGTAGTGC	TGCTGGTGGCCACTGA	16	TCAGTGGCCACCAGCAGCACTACCTCCTT	0.54	440744-1-neg-i	-	TGACCCGCACGCGCCCTCAG	TGG	NGG	1	Deletion
ACAN	440750	91.4934	78.6569	chr15-89389108-89389109_4CAdelC-440750-neg-i	-	ACGGGCAGCTACTTACCCCC	TGG	NGG	CA	C	4	GGTAAGTAGCTGC	AGCCGCATTTGCCGGG	16	AGCCGCATTTGCCGGGGGTAAGTAGCTGC	0.54	440750-3-pos-i	+	CCTGGGCAGCCGCATTTGCC	GGG	NGG	3	Deletion
ACAN	545932	71.7354	81.6689	chr15-89400000-89400001_4CTdelC-545932-neg-i	-	GTCTCTAGAACTTCTCCAGA	AGG	NGG	CT	C	4	GGAGAAGTTCTAG	TCAGCGGGCTTCCTCT	16	TCAGCGGGCTTCCTCTGGAGAAGTTCTAG	0.46	545932-1-pos-i	+	GGACATCAGCGGGCTTCCTC	TGG	NGG	1	Deletion
RLBP1	635160	74.8404	69.565	chr15-89761857-89761858_13GTdelG-635160-pos-i	+	ACGGGCCAAAGACAGGTCCA	TGG	NGG	GT	G	13	GCCAAAGACAGGT	CCATGGTCCTTGGTGT	16	ACACCAAGGACCATGGACCTGTCTTTGGC	0.54	635160-1-neg-i	-	AACTGGAGCAGCTCACACCA	AGG	NGG	1	Deletion
RLBP1	635160	71.9783	69.565	chr15-89761857-89761858_6GTdelG-635160-pos-i	+	AAAGACAGGTCCATGGTCCT	TGG	NGG	GT	G	6	ACAGGTCCATGGT	CCTTGGTGTGAGCTGC	16	GCAGCTCACACCAAGGACCATGGACCTGT	0.54	635160-1-neg-i	-	AACTGGAGCAGCTCACACCA	AGG	NGG	1	Deletion
POLG	567927	93.9334	87.2981	chr15-89876339-89876340_12GAdelG-567927-neg-i	-	AACTTGCCCCACATTGGCGG	TGG	NGG	GA	G	12	CCAATGTGGGGCA	GGGGGTATGGCCACCG	16	GGGGGTATGGCCACCGCCAATGTGGGGCA	0.62	567927-1-pos-i	+	CTTACCAGGCCGAGGGGGTA	TGG	NGG	1	Deletion
POLG	567927	87.7052	87.2981	chr15-89876339-89876340_15GAdelG-567927-neg-i	-	GGGAACTTGCCCCACATTGG	CGG	NGG	GA	G	15	ATGTGGGGCAAGT	GGTATGGCCACCGCCA	16	GGTATGGCCACCGCCAATGTGGGGCAAGT	0.54	567927-1-pos-i	+	CTTACCAGGCCGAGGGGGTA	TGG	NGG	1	Deletion
CHD2	224149	39.7801	66.3492	chr15-93496634-93496635_15TCdelT-224149-pos-i	+	CTTGCTGATGAAATGGGCCT	AGG	NGG	TC	T	15	CTGATGAAATGGG	CCTAGGAAAGACCATC	16	GATGGTCTTTCCTAGGCCCATTTCATCAG	0.46	224149-3-neg-i	-	AGAGGAATGATATGGTCTGA	TGG	NGG	3	Deletion
HBA2	15694	72.1419	56.0463	chr16-222911-222912_2CAdelC-15694-pos-i	+	GACTCAGAGAGAACCCACCA	TGG	NGG	CA	C	2	CAGAGAGAACCCA	CCTGGTGCTGTCTCCT	16	AGGAGACAGCACCAGGTGGGTTCTCTCTG	0.54	15694-1-neg-i	-	GGCAGGAGACAGCACCAGGT	GGG	NGG	1	Deletion
HBA2	15694	62.9954	76.9158	chr16-222911-222912_1CAdelC-15694-neg-i	-	GGCAGGAGACAGCACCATGG	TGG	NGG	CA	C	1	TGGTGCTGTCTCC	TCAGAGAGAACCCACC	16	TCAGAGAGAACCCACCTGGTGCTGTCTCC	0.62	15694-3-pos-i	+	AGACTCAGAGAGAACCCACC	TGG	NGG	3	Deletion
HBA2	15694	63.8479	76.9158	chr16-222911-222912_4CAdelC-15694-neg-i	-	GTCGGCAGGAGACAGCACCA	TGG	NGG	CA	C	4	TGCTGTCTCCTGC	GAGAGAACCCACCTGG	16	GAGAGAACCCACCTGGTGCTGTCTCCTGC	0.62	15694-3-pos-i	+	AGACTCAGAGAGAACCCACC	TGG	NGG	3	Deletion
HBA2	15692	72.1419	51.459	chr16-222912-222913_3ATdelA-15692-pos-i	+	GACTCAGAGAGAACCCACCA	TGG	NGG	AT	A	3	CAGAGAGAACCCA	CCAGGTGCTGTCTCCT	16	AGGAGACAGCACCTGGTGGGTTCTCTCTG	0.54	15692-1-neg-i	-	CGGCAGGAGACAGCACCTGG	TGG	NGG	1	Deletion
HBA2	375744	88.9628	55.7493	chr16-223001-223003_14GGAdelG-375744-pos-i	+	GCACGCTGGCGAGTATGGTG	CGG	NGG	GGA	G	14	GCTGGCGAGTATG	GTGCGGAGGCCCTGGA	16	TCCAGGGCCTCCGCACCATACTCGCCAGC	0.62	375744-2-neg-i	-	GGGAGGGAGCCTCACCTCCA	GGG	NGG	2	Deletion
HBA2	375744	91.86	55.7493	chr16-223001-223003_11GGAdelG-375744-pos-i	+	CGCTGGCGAGTATGGTGCGG	AGG	NGG	GGA	G	11	GGCGAGTATGGTG	CGGAGGCCCTGGAGGT	16	ACCTCCAGGGCCTCCGCACCATACTCGCC	0.62	375744-2-neg-i	-	GGGAGGGAGCCTCACCTCCA	GGG	NGG	2	Deletion
HBA2	375744	81.2288	55.7493	chr16-223001-223003_5GGAdelG-375744-pos-i	+	CGAGTATGGTGCGGAGGCCC	TGG	NGG	GGA	G	5	TATGGTGCGGAGG	CCCTGGAGGTGAGGCT	16	AGCCTCACCTCCAGGGCCTCCGCACCATA	0.62	375744-2-neg-i	-	GGGAGGGAGCCTCACCTCCA	GGG	NGG	2	Deletion
HBA2	375746	81.2288	52.2311	chr16-223003-223008_7AGAGGTdelA-375746-pos-i	+	CGAGTATGGTGCGGAGGCCC	TGG	NGG	AGAGGT	A	7	TATGGTGCGGAGG	CCCTGGAGAGGCTCCC	16	GGGAGCCTCTCCAGGGCCTCCGCACCATA	0.62	375746-1-neg-i	-	GCAGGGGAGGGAGCCTCTCC	AGG	NGG	1	Deletion
GNPTG	2795	NA	67.3296	chr16-1412610-1412611_3AGdelA-2795-pos-i	+	CCCTGCATCCTCCACCTTCA	GGG	NGG	AG	A	3	GCATCCTCCACCT	TCAGGCCATGAGAAGT	16	ACTTCTCATGGCCTGAAGGTGGAGGATGC	0.62	2795-1-neg-i	-	AGCAACTTCTCATGGCCTGA	AGG	NGG	1	Deletion
IGFALS	280144	58.5548	45.0735	chr16-1841127-1841128_2CAdelC-280144-neg-i	-	ATTGAGGAGCAGAGCCTGTG	GGG	NGG	CA	C	2	AGGCTCTGCTCCT	GCTCCGCCAGCCCCCC	16	GCTCCGCCAGCCCCCCAGGCTCTGCTCCT	0.62	280144-2-pos-i	+	AGCAGCTCCGCCAGCCCCCC	AGG	NGG	2	Deletion
IGFALS	280144	36.442	45.0735	chr16-1841127-1841128_4CAdelC-280144-neg-i	-	GCATTGAGGAGCAGAGCCTG	TGG	NGG	CA	C	4	GCTCTGCTCCTCA	TCCGCCAGCCCCCCAG	16	TCCGCCAGCCCCCCAGGCTCTGCTCCTCA	0.62	280144-2-pos-i	+	AGCAGCTCCGCCAGCCCCCC	AGG	NGG	2	Deletion
TSC2	230974	95.5049	53.829	chr16-2104317-2104319_13CAGdelC-230974-pos-i	+	TGTCTTTAGGGCGAGCGTTT	GGG	NGG	CAG	C	13	TTTAGGGCGAGCG	TTTGGGGGTCCTCAGC	16	GCTGAGGACCCCCAAACGCTCGCCCTAAA	0.62	230974-3-neg-i	-	GACCTTAAAGAAGAGGGCTG	AGG	NGG	3	Deletion
TSC2	230974	94.6895	53.829	chr16-2104317-2104319_12CAGdelC-230974-pos-i	+	GTCTTTAGGGCGAGCGTTTG	GGG	NGG	CAG	C	12	TTAGGGCGAGCGT	TTGGGGGTCCTCAGCC	16	GGCTGAGGACCCCCAAACGCTCGCCCTAA	0.62	230974-3-neg-i	-	GACCTTAAAGAAGAGGGCTG	AGG	NGG	3	Deletion
TSC2	230974	95.3421	53.829	chr16-2104317-2104319_11CAGdelC-230974-pos-i	+	TCTTTAGGGCGAGCGTTTGG	GGG	NGG	CAG	C	11	TAGGGCGAGCGTT	TGGGGGTCCTCAGCCC	16	GGGCTGAGGACCCCCAAACGCTCGCCCTA	0.62	230974-3-neg-i	-	GACCTTAAAGAAGAGGGCTG	AGG	NGG	3	Deletion
TSC2	640095	98.2123	79.5888	chr16-2110687-2110688_1ACdelA-640095-pos-i	+	GGCCATGGCATGTCCGAACG	AGG	NGG	AC	A	1	ATGGCATGTCCGA	AGAGGTGGTGTCCTAT	16	ATAGGACACCACCTCTTCGGACATGCCAT	0.54	640095-2-neg-i	-	CTCATAGGACACCACCTCTT	CGG	NGG	2	Deletion
TSC2	65098	45.7925	61.2486	chr16-2121544-2121546_12TCAdelT-65098-pos-i	+	TGACTTCCTGTTGCTGCTGC	GGG	NGG	TCA	T	12	TTCCTGTTGCTGC	TGCGGGCCGACTCTGC	16	GCAGAGTCGGCCCGCAGCAGCAACAGGAA	0.54	65098-1-neg-i	-	AGGCCCAGGCGGTGCAGAGT	CGG	NGG	1	Deletion
TSC2	405955	86.9294	91.1606	chr16-2126087-2126091_11GTGTCdelG-405955-neg-i	-	ACCACATGGCTATGACGTGA	TGG	NGG	GTGTC	G	11	CGTCATAGCCATG	ATCGTGTGGCCCATCA	16	ATCGTGTGGCCCATCACGTCATAGCCATG	0.54	405955-3-pos-i	+	GGTTTAATCAGTACATCGTG	TGG	NGG	3	Deletion
TSC2	418833	91.6695	63.3192	chr16-2130171-2130172_4CAdelC-418833-neg-i	-	GGGCGCCAACTCGAAGACCA	TGG	NGG	CA	C	4	TCTTCGAGTTGGC	TCTTCAGGGGGCCTGG	16	TCTTCAGGGGGCCTGGTCTTCGAGTTGGC	0.54	418833-3-pos-i	+	GCCCTCTTCTTCAGGGGGCC	TGG	NGG	3	Deletion
TSC2	586855	61.3268	81.171	chr16-2130214-2130215_6TCdelT-586855-neg-i	-	CTGGAGAAGTGGCACTGCCC	AGG	NGG	TC	T	6	CAGTGCCACTTCT	GCCTCCCAGTTCTGGG	16	GCCTCCCAGTTCTGGGCAGTGCCACTTCT	0.54	586855-2-pos-i	+	ACGTGCCGGCCTCCCAGTTC	TGG	NGG	2	Deletion
TSC2	655926	81.9601	92.3571	chr16-2131667-2131668_2CTdelC-655926-neg-i	-	GCGTTAGACAGCTCCTGCAG	GGG	NGG	CT	C	2	CAGGAGCTGTCTA	TCAACAACATGCCCCG	16	TCAACAACATGCCCCGCAGGAGCTGTCTA	0.54	655926-1-pos-i	+	ACATCAACAACATGCCCCGC	AGG	NGG	1	Deletion
TSC2	655926	81.6294	92.3571	chr16-2131667-2131668_4CTdelC-655926-neg-i	-	GGGCGTTAGACAGCTCCTGC	AGG	NGG	CT	C	4	GGAGCTGTCTAAC	AACAACATGCCCCGCA	16	AACAACATGCCCCGCAGGAGCTGTCTAAC	0.54	655926-1-pos-i	+	ACATCAACAACATGCCCCGC	AGG	NGG	1	Deletion
TSC2	49284	91.532	57.1452	chr16-2134335-2134337_15CTGdelC-49284-pos-i	+	CGAGTCGTCTCCTCGGAGGG	TGG	NGG	CTG	C	15	TCGTCTCCTCGGA	GGGTGGCCGGCCCTCT	16	AGAGGGCCGGCCACCCTCCGAGGAGACGA	0.62	49284-2-neg-i	-	GCTGGAAGGAGAGGTCCAGA	GGG	NGG	2	Deletion
TSC2	49284	60.0872	79.5747	chr16-2134335-2134337_1CTGdelC-49284-neg-i	-	CTGGAAGGAGAGGTCCACAG	AGG	NGG	CTG	C	1	TGGACCTCTCCTT	AGGGTGGCCGGCCCTC	16	AGGGTGGCCGGCCCTCTGGACCTCTCCTT	0.54	49284-3-pos-i	+	TCGGAGGGTGGCCGGCCCTC	TGG	NGG	3	Deletion
TSC2	49287	72.4628	64.9172	chr16-2134426-2134427_12TGdelT-49287-pos-i	+	AGACTCTGCAGGACATCCTC	GGG	NGG	TG	T	12	TCTGCAGGACATC	CTCGGGGACCCTGGGA	16	TCCCAGGGTCCCCGAGGATGTCCTGCAGA	0.54	49287-3-neg-i	-	CCCACGTCGGCCTTGTCCCA	GGG	NGG	3	Deletion
TSC2	49287	83.6376	64.9172	chr16-2134426-2134427_11TGdelT-49287-pos-i	+	GACTCTGCAGGACATCCTCG	GGG	NGG	TG	T	11	CTGCAGGACATCC	TCGGGGACCCTGGGAC	16	GTCCCAGGGTCCCCGAGGATGTCCTGCAG	0.62	49287-3-neg-i	-	CCCACGTCGGCCTTGTCCCA	GGG	NGG	3	Deletion
TSC2	448731	65.1378	86.6378	chr16-2134441-2134443_10CGTdelC-448731-neg-i	-	CCTTAACCTCAGGGCTCAGC	CGG	NGG	CGT	C	10	GAGCCCTGAGGTT	GGCCGACGGGCCGGCT	16	GGCCGACGGGCCGGCTGAGCCCTGAGGTT	0.62	448731-3-pos-i	+	ACCCTGGGGACAAGGCCGAC	GGG	NGG	3	Deletion
TSC2	65273	71.1288	87.8257	chr16-2134535-2134536_14CGdelC-65273-neg-i	-	CTGGAAGGCAAGGGACCCTC	GGG	NGG	CG	C	14	GGTCCCTTGCCTT	GTCGGGCCAGCCCGAG	16	GTCGGGCCAGCCCGAGGGTCCCTTGCCTT	0.62	65273-3-pos-i	+	GGCCTCGGGCGAAGACAGTC	GGG	NGG	3	Deletion
TSC2	65273	54.3643	87.8257	chr16-2134535-2134536_15CGdelC-65273-neg-i	-	GCTGGAAGGCAAGGGACCCT	CGG	NGG	CG	C	15	GTCCCTTGCCTTC	TCGGGCCAGCCCGAGG	16	TCGGGCCAGCCCGAGGGTCCCTTGCCTTC	0.62	65273-3-pos-i	+	GGCCTCGGGCGAAGACAGTC	GGG	NGG	3	Deletion
TSC2	65239	87.0576	85.1834	chr16-2136258-2136259_3CGdelC-65239-pos-i	+	AGGTACACGGAGTTCCTGAC	GGG	NGG	CG	C	3	ACACGGAGTTCCT	GACGGCCTGGGCCGGC	16	GCCGGCCCAGGCCGTCAGGAACTCCGTGT	0.54	65239-1-neg-i	-	ATGAGCCGGCCCAGGCCGTC	AGG	NGG	1	Deletion
TSC2	49360	84.4493	65.1763	chr16-2138227-2138228_10GAdelG-49360-neg-i	-	GCGGCTATGATGCACCTGTG	AGG	NGG	GA	G	10	AGGTGCATCATAG	TCCCCAGTGGCCTCAC	16	TCCCCAGTGGCCTCACAGGTGCATCATAG	0.46	49360-3-pos-i	+	CCCCCTGCCTACGTCCCCAG	TGG	NGG	3	Deletion
PKD1	440124	98.8239	92.7942	chr16-2140975-2140976_12CGdelC-440124-neg-i	-	CAGTGGACCCGTTTCGTGCG	CGG	NGG	CG	C	12	ACGAAACGGGTCC	GGCGCGGCGGCCGCGC	16	GGCGCGGCGGCCGCGCACGAAACGGGTCC	0.62	440124-1-pos-i	+	AAGCTAGTGAAGCGGCGCGG	CGG	NGG	1	Deletion
PKD1	618800	75.1291	61.2041	chr16-2142543-2142550_4TGGACGTAdelT-618800-pos-i	+	CTGGGCTGGACTGGTTCCCG	TGG	NGG	TGGACGTA	T	4	GCTGGACTGGTTC	CCGTGGGCAGCAGCAC	16	GTGCTGCTGCCCACGGGAACCAGTCCAGC	0.62	618800-2-neg-i	-	GCCCACGTGCTGCTGCCCAC	GGG	NGG	2	Deletion
PKD1	373776	67.8985	88.0153	chr16-2153688-2153689_4CGdelC-373776-pos-i	+	CCATAGCACAGCAGGCTCCG	CGG	NGG	CG	C	4	AGCACAGCAGGCT	CCGCGGTCCGAGCGCT	16	AGCGCTCGGACCGCGGAGCCTGCTGTGCT	0.62	373776-3-neg-i	-	CAGGGCAAGCGCTCGGACCG	CGG	NGG	3	Deletion
TBC1D24	207507	75.5819	95.6265	chr16-2546622-2546623_6TCdelT-207507-neg-i	-	TGCCGGGGTCATTGCAGGCC	AGG	NGG	TC	T	6	CTGCAATGACCCC	GCCTGCCGCATCTGGC	16	GCCTGCCGCATCTGGCCTGCAATGACCCC	0.62	207507-2-pos-i	+	TCGAGAAGGCCTGCCGCATC	TGG	NGG	2	Deletion
SLX4	31022	27.3036	32.4412	chr16-3651049-3651050_11TGdelT-31022-neg-i	-	TGTGCTGTGAAGATGGAGGT	TGG	NGG	TG	T	11	TCCATCTTCACAG	GGAGCTGGGGCCAACC	16	GGAGCTGGGGCCAACCTCCATCTTCACAG	0.46	31022-3-pos-i	+	CACAGCCTGAAGCAGGAGCT	GGG	NGG	3	Deletion
GRIN2A	279995	78.1721	55.4659	chr16-9857699-9857700_14GAdelG-279995-neg-i	-	ATTCAGGCCACTTCACCATG	AGG	NGG	GA	G	14	GGTGAAGTGGCCT	TTGAGGGGGACCTCAT	16	TTGAGGGGGACCTCATGGTGAAGTGGCCT	0.62	279995-3-pos-i	+	GCAGGCAGGCATCGCACTTG	AGG	NGG	3	Deletion
ABCC6	433361	83.1061	63.0015	chr16-16244519-16244520_12ATdelA-433361-pos-i	+	TGCAAACCAGCTCCCGAGCA	TGG	NGG	AT	A	12	AACCAGCTCCCGA	GCATGGCCTGCACTGC	16	GCAGTGCAGGCCATGCTCGGGAGCTGGTT	0.62	433361-1-neg-i	-	CTGGCACGGAGCTGCAGTGC	AGG	NGG	1	Deletion
ABCC6	433283	41.5845	62.6529	chr16-16271356-16271357_12ATdelA-433283-neg-i	-	GGAGCTTCTGCAGAGGAAGG	GGG	NGG	AT	A	12	TCCTCTGCAGAAG	ACACAGAGGGCCCCCT	16	ACACAGAGGGCCCCCTTCCTCTGCAGAAG	0.54	433283-2-pos-i	+	GCTTGATCCAGAAGACACAG	AGG	NGG	2	Deletion
ABCC6	433283	40.5595	62.6529	chr16-16271356-16271357_14ATdelA-433283-neg-i	-	CAGGAGCTTCTGCAGAGGAA	GGG	NGG	AT	A	14	CTCTGCAGAAGCT	ACAGAGGGCCCCCTTC	16	ACAGAGGGCCCCCTTCCTCTGCAGAAGCT	0.54	433283-2-pos-i	+	GCTTGATCCAGAAGACACAG	AGG	NGG	2	Deletion
ABCC6	433480	80.409	83.3835	chr16-16272686-16272687_6ACdelA-433480-neg-i	-	TGGCCAGCATGTCTTCAACC	AGG	NGG	AC	A	6	TGAAGACATGCTG	AGGCCCAATGACTGGT	16	AGGCCCAATGACTGGTTGAAGACATGCTG	0.46	433480-2-pos-i	+	AGTCCACCAGGCCCAATGAC	TGG	NGG	2	Deletion
ABCC6	433407	78.3131	71.0219	chr16-16272832-16272834_10CAAdelC-433407-pos-i	+	CCGGAGAGATTCATGCCCTG	TGG	NGG	CAA	C	10	AGAGATTCATGCC	CTGTGGCCACAAGGAA	16	TTCCTTGTGGCCACAGGGCATGAATCTCT	0.46	433407-3-neg-i	-	ACTCAGGCCACTGTTCCTTG	TGG	NGG	3	Deletion
ABCC6	433371	75.9058	41.3318	chr16-16315537-16315546_7AGGTAGCCCCdelA-433371-pos-i	+	CTTTGAAGAGTGGGGACATC	CGG	NGG	AGGTAGCCCC	A	7	GAAGAGTGGGGAC	ATCCGGAGGCCATGGT	16	ACCATGGCCTCCGGATGTCCCCACTCTTC	0.62	433371-2-neg-i	-	TCATCCACCACCATGGCCTC	CGG	NGG	2	Deletion
ABCC6	433371	69.4242	41.3318	chr16-16315537-16315546_4AGGTAGCCCCdelA-433371-pos-i	+	TGAAGAGTGGGGACATCCGG	AGG	NGG	AGGTAGCCCC	A	4	GAGTGGGGACATC	CGGAGGCCATGGTGGT	16	ACCACCATGGCCTCCGGATGTCCCCACTC	0.62	433371-2-neg-i	-	TCATCCACCACCATGGCCTC	CGG	NGG	2	Deletion
OTOA	684616	59.2399	57.556	chr16-21730782-21730783_1TCdelT-684616-pos-i	+	CTTCTTTCTGGCCCATTTCC	AGG	NGG	TC	T	1	TTTCTGGCCCATT	TCAGGATTTTCAGAAC	16	GTTCTGAAAATCCTGAAATGGGCCAGAAA	0.46	684616-1-neg-i	-	TTGTTCTGAAAATCCTGAAA	TGG	NGG	1	Deletion
PALB2	142733	87.1188	59.0566	chr16-23641422-23641423_12TGdelT-142733-pos-i	+	GTATGCTGGCTTTGCGAGTT	TGG	NGG	TG	T	12	GCTGGCTTTGCGA	GTTTGGCCTTTTGGAT	16	ATCCAAAAGGCCAAACTCGCAAAGCCAGC	0.62	142733-1-neg-i	-	CCAGGAAAATCACATCCAAA	AGG	NGG	1	Deletion
PALB2	142733	78.4471	59.0566	chr16-23641422-23641423_4TGdelT-142733-pos-i	+	GCTTTGCGAGTTTGGCCTTT	TGG	NGG	TG	T	4	TGCGAGTTTGGCC	TTTTGGATGTGATTTT	16	AAAATCACATCCAAAAGGCCAAACTCGCA	0.62	142733-1-neg-i	-	CCAGGAAAATCACATCCAAA	AGG	NGG	1	Deletion
PALB2	410144	73.4266	70.9984	chr16-23641767-23641769_13CTTdelC-410144-pos-i	+	AGCACTATTACTCCAAGAAA	GGG	NGG	CTT	C	13	CTATTACTCCAAG	AAAGGGAATCCTCTTT	16	AAAGAGGATTCCCTTTCTTGGAGTAATAG	0.38	410144-3-neg-i	-	AAGAAAAGTCGTCATCAAAG	AGG	NGG	3	Deletion
PALB2	460908	73.4266	78.4903	chr16-23641767-23641771_13CTTTTdelC-460908-pos-i	+	AGCACTATTACTCCAAGAAA	GGG	NGG	CTTTT	C	13	CTATTACTCCAAG	AAAGGGAATCCTCTGA	16	TCAGAGGATTCCCTTTCTTGGAGTAATAG	0.38	460908-3-neg-i	-	GGAAGAAAAGTCGTCATCAG	AGG	NGG	3	Deletion
PALB2	230176	40.6483	59.9926	chr16-23646660-23646661_10GAdelG-230176-neg-i	-	CATTCTTGCACAGTGCCTGA	AGG	NGG	GA	G	10	GGCACTGTGCAAG	GAAACAGAGGCCTTCA	16	GAAACAGAGGCCTTCAGGCACTGTGCAAG	0.62	230176-3-pos-i	+	TAATATTCTGCAGGAAACAG	AGG	NGG	3	Deletion
IL21R	42199	81.1934	83.6944	chr16-27448895-27448901_4CCTGCCAdelC-42199-neg-i	-	TGAAGTGGAATACATCCATG	TGG	NGG	CCTGCCA	C	4	GGATGTATTCCAC	ATGCCACCTACACCAT	16	ATGCCACCTACACCATGGATGTATTCCAC	0.46	42199-1-pos-i	+	CACGCATGCCACCTACACCA	TGG	NGG	1	Deletion
CLN3	56269	72.6356	40.0676	chr16-28498812-28498813_6ACdelA-56269-neg-i	-	TGCTGCTGGAAGCTTCGTCC	TGG	NGG	AC	A	6	CGAAGCTTCCAGC	AGAAAAGGCAACAGGA	16	AGAAAAGGCAACAGGACGAAGCTTCCAGC	0.62	56269-2-pos-i	+	ACAGAATGAGAAAAGGCAAC	AGG	NGG	2	Deletion
CLN3	265379	86.4817	77.5747	chr16-28499965-28499966_13GCdelG-265379-neg-i	-	TTCTCCCATTAGGTGGACCC	AGG	NGG	GC	G	13	TCCACCTAATGGG	TCGGGTTGGGCCTGGG	16	TCGGGTTGGGCCTGGGTCCACCTAATGGG	0.54	265379-1-pos-i	+	GCTGTTGTGGGGGATCGGGT	TGG	NGG	1	Deletion
ATP2A1	17805	77.0116	93.1073	chr16-28893884-28893885_7TCdelT-17805-neg-i	-	GCCACCTCCACGATGTCCCC	AGG	NGG	TC	T	7	GACATCGTGGAGG	GGGACATCGTCCTGGG	16	GGGACATCGTCCTGGGGACATCGTGGAGG	0.62	17805-1-pos-i	+	CAAGGCTCGGGACATCGTCC	TGG	NGG	1	Deletion
PRRT2	623391	67.3822	92.7615	chr16-29825171-29825172_4CGdelC-623391-pos-i	+	GTGAAGGCACCCAGAAACCT	CGG	NGG	CG	C	4	AGGCACCCAGAAA	CCTCGGACTACATCAT	16	ATGATGTAGTCCGAGGTTTCTGGGTGCCT	0.54	623391-3-neg-i	-	GGCAAGGATGATGTAGTCCG	AGG	NGG	3	Deletion
PRRT2	623391	61.3492	92.7615	chr16-29825171-29825172_3CGdelC-623391-pos-i	+	TGAAGGCACCCAGAAACCTC	GGG	NGG	CG	C	3	GGCACCCAGAAAC	CTCGGACTACATCATC	16	GATGATGTAGTCCGAGGTTTCTGGGTGCC	0.62	623391-3-neg-i	-	GGCAAGGATGATGTAGTCCG	AGG	NGG	3	Deletion
CORO1A	157509	81.0361	81.5559	chr16-30199692-30199693_1TCdelT-157509-pos-i	+	CCCACAGTCGGACCTGTTCC	AGG	NGG	TC	T	1	CAGTCGGACCTGT	TCAGGAGGACCTGTAC	16	GTACAGGTCCTCCTGAACAGGTCCGACTG	0.62	157509-1-neg-i	-	GGGTACAGGTCCTCCTGAAC	AGG	NGG	1	Deletion
CORO1A	157509	71.2574	87.8228	chr16-30199692-30199693_6TCdelT-157509-neg-i	-	TGGGTGGGTACAGGTCCTCC	TGG	NGG	TC	T	6	GGACCTGTACCCA	TCGGACCTGTTCAGGA	16	TCGGACCTGTTCAGGAGGACCTGTACCCA	0.62	157509-2-pos-i	+	GCCCACAGTCGGACCTGTTC	AGG	NGG	2	Deletion
PHKG2	538173	72.2532	82.2943	chr16-30762913-30762915_5GGTdelG-538173-pos-i	+	GTCTTCTAGCTTCATGTTCC	TGG	NGG	GGT	G	5	TCTAGCTTCATGT	TCCTGGTTTGACCTGT	16	ACAGGTCAAACCAGGAACATGAAGCTAGA	0.38	538173-3-neg-i	-	AGATACTCACAGGTCAAACC	AGG	NGG	3	Deletion
PHKG2	694642	91.6872	74.8505	chr16-30767821-30767822_15TCdelT-694642-pos-i	+	CCAGTTCAGTTCCCCCGAGT	GGG	NGG	TC	T	15	TTCAGTTCCCCCG	AGTGGGATGACCGTTC	16	GAACGGTCATCCCACTCGGGGGAACTGAA	0.62	694642-2-neg-i	-	AGGTCTTTGACAGTGCTGAA	CGG	NGG	2	Deletion
NOD2	638429	57.1502	66.2077	chr16-50745852-50745853_2TCdelT-638429-neg-i	-	GGACAACAGCCCTGCCAGGA	AGG	NGG	TC	T	2	TGGCAGGGCTGTT	GATCACAGCAGCCTTC	16	GATCACAGCAGCCTTCTGGCAGGGCTGTT	0.62	638429-2-pos-i	+	TTCAGATCACAGCAGCCTTC	TGG	NGG	2	Deletion
NOD2	638429	58.7022	66.2077	chr16-50745852-50745853_6TCdelT-638429-neg-i	-	CCCGGGACAACAGCCCTGCC	AGG	NGG	TC	T	6	AGGGCTGTTGTCC	ACAGCAGCCTTCTGGC	16	ACAGCAGCCTTCTGGCAGGGCTGTTGTCC	0.62	638429-2-pos-i	+	TTCAGATCACAGCAGCCTTC	TGG	NGG	2	Deletion
SLC12A3	448955	46.2497	51.4592	chr16-56900981-56900982_2GCdelG-448955-neg-i	-	GCAGGTGTCTGCCTTCCTGC	TGG	NGG	GC	G	2	GGAAGGCAGACAC	TCTCTGGGCTGCCAGA	16	TCTCTGGGCTGCCAGAGGAAGGCAGACAC	0.62	448955-3-pos-i	+	TGTGGTCTCTGGGCTGCCAG	AGG	NGG	3	Deletion
SLC12A3	586604	84.4023	27.1818	chr16-56928452-56928453_15TCdelT-586604-pos-i	+	TCACGGGGACTCTCCTTGCC	AGG	NGG	TC	T	15	GGGGACTCTCCTT	GCCAGGCCTCACCCTC	16	GAGGGTGAGGCCTGGCAAGGAGAGTCCCC	0.62	586604-3-neg-i	-	CAAGGAGATAGGGAATGAGA	GGG	NGG	3	Deletion
ADGRG1	372729	95.7361	35.7564	chr16-57687947-57687948_15GAdelG-372729-neg-i	-	GTTGATCCGGTCCTCCTCGA	AGG	NGG	GA	G	15	AGGAGGACCGGAT	GGCATGGTGTCCTTCG	16	GGCATGGTGTCCTTCGAGGAGGACCGGAT	0.62	372729-1-pos-i	+	CTGTGAGATTCATGGGGGCA	TGG	NGG	1	Deletion
USB1	496745	60.7262	79.4551	chr16-58051264-58051265_14CAdelC-496745-neg-i	-	TGAAACCAGGTCCAGGAACT	GGG	NGG	CA	C	14	TCCTGGACCTGGT	TTCGGGCATGCCCAGT	16	TTCGGGCATGCCCAGTTCCTGGACCTGGT	0.62	496745-3-pos-i	+	ATTGGGCTTGAGGTCACTTC	GGG	NGG	3	Deletion
USB1	496745	64.5019	79.4551	chr16-58051264-58051265_15CAdelC-496745-neg-i	-	CTGAAACCAGGTCCAGGAAC	TGG	NGG	CA	C	15	CCTGGACCTGGTT	TCGGGCATGCCCAGTT	16	TCGGGCATGCCCAGTTCCTGGACCTGGTT	0.62	496745-3-pos-i	+	ATTGGGCTTGAGGTCACTTC	GGG	NGG	3	Deletion
LCAT	3672	77.0928	79.6457	chr16-67974155-67974158_15CAGGdelC-3672-pos-i	+	ATACTTCCACACCAGGTGCT	GGG	NGG	CAGG	C	15	TTCCACACCAGGT	GCTGGGAGTCCTGCCA	16	TGGCAGGACTCCCAGCACCTGGTGTGGAA	0.54	3672-1-neg-i	-	CTGCAGTCACGTGACCTGGC	AGG	NGG	1	Deletion
LCAT	3672	40.2338	79.6457	chr16-67974155-67974158_3CAGGdelC-3672-pos-i	+	CAGGTGCTGGGAGTCCTGCC	AGG	NGG	CAGG	C	3	TGCTGGGAGTCCT	GCCAGGTCACGTGACT	16	AGTCACGTGACCTGGCAGGACTCCCAGCA	0.62	3672-1-neg-i	-	CTGCAGTCACGTGACCTGGC	AGG	NGG	1	Deletion
LCAT	3672	75.0732	40.2338	chr16-67974155-67974158_2CAGGdelC-3672-neg-i	-	GCTGCAGTCACGTGACCTCC	TGG	NGG	CAGG	C	2	GGTCACGTGACTG	GCTGGGAGTCCTGCCA	16	GCTGGGAGTCCTGCCAGGTCACGTGACTG	0.62	3672-3-pos-i	+	CAGGTGCTGGGAGTCCTGCC	AGG	NGG	3	Deletion
CDH1	230956	69.2778	96.2854	chr16-68772275-68772277_6CCCdelT-230956-neg-i	-	GGCCTCTCTCCAGGTGGCGC	CGG	NGG	CCC	T	6	CCACCTGGAGAGA	GTTCACGGTGTCGGCG	16	GTTCACGGTGTCGGCGCCACCTGGAGAGA	0.62	230956-3-pos-i	+	GAGCTACACGTTCACGGTGT	CGG	NGG	3	Deletion
CDH1	428620	62.9677	87.4441	chr16-68842666-68842667_1CTdelC-428620-neg-i	-	ATAATAAAGACACCAACAGG	GGG	NGG	CT	C	1	GTTGGTGTCTTTA	GAGCTGACACACCCCC	16	GAGCTGACACACCCCCGTTGGTGTCTTTA	0.38	428620-1-pos-i	+	AGGAGCTGACACACCCCCGT	TGG	NGG	1	Deletion
CDH1	231923	81.2986	85.016	chr16-68846165-68846166_4CGdelC-231923-pos-i	+	TCCGATCTTCAATCCCACCA	CGG	NGG	CG	C	4	ATCTTCAATCCCA	CCACGTAATTCTATAA	16	TTATAGAATTACGTGGTGGGATTGAAGAT	0.38	231923-3-neg-i	-	TAAGGAGTTATAGAATTACG	TGG	NGG	3	Deletion
CDH1	481028	73.0263	75.5178	chr16-68853250-68853251_4CGdelC-481028-pos-i	+	ACACTGGTGCCATTTCCACT	CGG	NGG	CG	C	4	TGGTGCCATTTCC	ACTCGGCTGAGCTGGA	16	TCCAGCTCAGCCGAGTGGAAATGGCACCA	0.54	481028-1-neg-i	-	CCCTGTCCAGCTCAGCCGAG	TGG	NGG	1	Deletion
CDH1	481028	67.0029	75.5178	chr16-68853250-68853251_3CGdelC-481028-pos-i	+	CACTGGTGCCATTTCCACTC	GGG	NGG	CG	C	3	GGTGCCATTTCCA	CTCGGCTGAGCTGGAC	16	GTCCAGCTCAGCCGAGTGGAAATGGCACC	0.54	481028-1-neg-i	-	CCCTGTCCAGCTCAGCCGAG	TGG	NGG	1	Deletion
CDH1	186618	57.4573	72.6678	chr16-68853327-68853333_11TGGTAAGdelT-186618-neg-i	-	AGGCAGCAAAGGCTCAGATG	AGG	NGG	TGGTAAG	T	11	CTGAGCCTTTGCT	GACAATGGGGCCTCAT	16	GACAATGGGGCCTCATCTGAGCCTTTGCT	0.54	186618-3-pos-i	+	TAATCATAGCTACAGACAAT	GGG	NGG	3	Deletion
DNAAF1	455006	71.4617	64.7468	chr16-84189327-84189328_14GAdelG-455006-pos-i	+	GCACAACAAGCTGAGTGACC	CGG	NGG	GA	G	14	AACAAGCTGAGTG	ACCCGGAGATCCTGGC	16	GCCAGGATCTCCGGGTCACTCAGCTTGTT	0.46	455006-3-neg-i	-	GGCATGCTTTCCAGAATGCC	AGG	NGG	3	Deletion
FOXF1	692054	95.56	57.7709	chr16-86544857-86544865_14TGCGGCGGCdelT-692054-neg-i	-	GTCGTGGTGCGGGTACTCGC	CGG	NGG	TGCGGCGGC	T	14	AGTACCCGCACCA	GCTGCGGCGGCCGGCG	16	GCTGCGGCGGCCGGCGAGTACCCGCACCA	0.62	692054-2-pos-i	+	CACTCGTACATGGGCGGCTG	CGG	NGG	2	Deletion
FOXC2	449991	93.5842	90.9394	chr16-86601069-86601070_6GCdelG-449991-pos-i	+	AGCCCCATGGGCGTCTATTC	CGG	NGG	GC	G	6	CCATGGGCGTCTA	TTCCGGCACCCGGAGC	16	GCTCCGGGTGCCGGAATAGACGCCCATGG	0.62	449991-3-neg-i	-	CGCTGTACTGCTCCGGGTGC	CGG	NGG	3	Deletion
ZNF469	265492	79.6354	81.3104	chr16-88504202-88504203_4AGdelA-265492-pos-i	+	GCCACATGAACAAGCACCTC	AGG	NGG	AG	A	4	CATGAACAAGCAC	CTCAGGGGGGGCGGCA	16	TGCCGCCCCCCCTGAGGTGCTTGTTCATG	0.46	265492-2-neg-i	-	AAGGGCTGCCGCCCCCCCTG	AGG	NGG	2	Deletion
ZNF469	265492	80.8989	81.3104	chr16-88504202-88504203_2AGdelA-265492-pos-i	+	CACATGAACAAGCACCTCAG	GGG	NGG	AG	A	2	TGAACAAGCACCT	CAGGGGGGGCGGCAGC	16	GCTGCCGCCCCCCCTGAGGTGCTTGTTCA	0.46	265492-2-neg-i	-	AAGGGCTGCCGCCCCCCCTG	AGG	NGG	2	Deletion
ZNF469	265492	67.7113	81.3104	chr16-88504202-88504203_1AGdelA-265492-pos-i	+	ACATGAACAAGCACCTCAGG	GGG	NGG	AG	A	1	GAACAAGCACCTC	AGGGGGGGCGGCAGCC	16	GGCTGCCGCCCCCCCTGAGGTGCTTGTTC	0.54	265492-2-neg-i	-	AAGGGCTGCCGCCCCCCCTG	AGG	NGG	2	Deletion
CYBA	596212	78.0651	88.8077	chr16-88709933-88709934_4CGdelC-596212-neg-i	-	CGCCCATCGAGCCCAAGCCC	CGG	NGG	CG	C	4	CTTGGGCTCGATG	TGCGGCCGCTCCCGGG	16	TGCGGCCGCTCCCGGGCTTGGGCTCGATG	0.62	596212-3-pos-i	+	TCCGATCTGCGGCCGCTCCC	GGG	NGG	3	Deletion
CYBA	661264	35.626	68.8538	chr16-88713545-88713546_3CGdelC-661264-pos-i	+	GCCCTTCTTCCTCTTCCCCC	GGG	NGG	CG	C	3	TTCTTCCTCTTCC	CCCGGGGTACTCCAGC	16	GCTGGAGTACCCCGGGGGAAGAGGAAGAA	0.46	661264-2-neg-i	-	TGCCTGCTGGAGTACCCCGG	GGG	NGG	2	Deletion
CYBA	661264	40.711	68.8538	chr16-88713545-88713546_2CGdelC-661264-pos-i	+	CCCTTCTTCCTCTTCCCCCG	GGG	NGG	CG	C	2	TCTTCCTCTTCCC	CCGGGGTACTCCAGCA	16	TGCTGGAGTACCCCGGGGGAAGAGGAAGA	0.54	661264-2-neg-i	-	TGCCTGCTGGAGTACCCCGG	GGG	NGG	2	Deletion
CYBA	661264	90.5822	35.626	chr16-88713545-88713546_2CGdelC-661264-neg-i	-	TGCCTGCTGGAGTACCCCCG	GGG	NGG	CG	C	2	GGGTACTCCAGCA	TCTTCCTCTTCCCCCG	16	TCTTCCTCTTCCCCCGGGGTACTCCAGCA	0.62	661264-3-pos-i	+	GCCCTTCTTCCTCTTCCCCC	GGG	NGG	3	Deletion
CYBA	661264	82.0365	35.626	chr16-88713545-88713546_4CGdelC-661264-neg-i	-	TGTGCCTGCTGGAGTACCCC	CGG	NGG	CG	C	4	GTACTCCAGCAGG	TTCCTCTTCCCCCGGG	16	TTCCTCTTCCCCCGGGGTACTCCAGCAGG	0.62	661264-3-pos-i	+	GCCCTTCTTCCTCTTCCCCC	GGG	NGG	3	Deletion
CYBA	650083	92.5839	69.8797	chr16-88717400-88717401_4TGdelT-650083-pos-i	+	CGCCTGTTCGTTGGCCCACA	TGG	NGG	TG	T	4	TGTTCGTTGGCCC	ACATGCCCACTCGATC	16	GATCGAGTGGGCATGTGGGCCAACGAACA	0.62	650083-1-neg-i	-	GGGCAGATCGAGTGGGCATG	TGG	NGG	1	Deletion
GALNS	633232	83.9646	81.0398	chr16-88904097-88904098_12AGdelA-633232-pos-i	+	GGCCTGGCCTTGTTGTCATA	AGG	NGG	AG	A	12	TGGCCTTGTTGTC	ATAAGGTCCAAATGGC	16	GCCATTTGGACCTTATGACAACAAGGCCA	0.54	633232-2-neg-i	-	TGGATCCCCCAACTGCCATT	TGG	NGG	2	Deletion
GALNS	633232	84.6858	81.0398	chr16-88904097-88904098_2AGdelA-633232-pos-i	+	TGTTGTCATAAGGTCCAAAG	TGG	NGG	AG	A	2	GTCATAAGGTCCA	AATGGCAGTTGGGGGA	16	TCCCCCAACTGCCATTTGGACCTTATGAC	0.46	633232-2-neg-i	-	TGGATCCCCCAACTGCCATT	TGG	NGG	2	Deletion
GALNS	643109	83.2192	74.8466	chr16-88904106-88904107_13TGdelT-643109-neg-i	-	CACGGATTTGATGAGTGGTT	TGG	NGG	TG	T	13	CACTCATCAAATC	AGTTGGGGATCCAAAC	16	AGTTGGGGATCCAAACCACTCATCAAATC	0.38	643109-3-pos-i	+	TAAGGTCCAAAGTGGCAGTT	GGG	NGG	3	Deletion
ANKRD11	504035	88.4195	50.4728	chr16-89346436-89346437_4CGdelC-504035-pos-i	+	ATCCCCACCGTTTATGACCC	CGG	NGG	CG	C	4	CCACCGTTTATGA	CCCCGGGGCCCCTGGA	16	TCCAGGGGCCCCGGGGTCATAAACGGTGG	0.46	504035-3-neg-i	-	AGATGCCTCCAGGGGCCCCG	GGG	NGG	3	Deletion
ANKRD11	504035	97.3706	50.4728	chr16-89346436-89346437_1CGdelC-504035-pos-i	+	CCCACCGTTTATGACCCCGG	GGG	NGG	CG	C	1	CCGTTTATGACCC	CGGGGCCCCTGGAGGC	16	GCCTCCAGGGGCCCCGGGGTCATAAACGG	0.54	504035-3-neg-i	-	AGATGCCTCCAGGGGCCCCG	GGG	NGG	3	Deletion
ANKRD11	504035	68.1729	89.1807	chr16-89346436-89346437_11CGdelC-504035-neg-i	-	TCCAGAAGAGATGCCTCCAG	GGG	NGG	CG	C	11	GAGGCATCTCTTC	GACCCCGGGGCCCCTG	16	GACCCCGGGGCCCCTGGAGGCATCTCTTC	0.54	504035-3-pos-i	+	TCCCCACCGTTTATGACCCC	GGG	NGG	3	Deletion
ANKRD11	504035	67.8014	89.1807	chr16-89346436-89346437_12CGdelC-504035-neg-i	-	CTCCAGAAGAGATGCCTCCA	GGG	NGG	CG	C	12	AGGCATCTCTTCT	ACCCCGGGGCCCCTGG	16	ACCCCGGGGCCCCTGGAGGCATCTCTTCT	0.46	504035-3-pos-i	+	TCCCCACCGTTTATGACCCC	GGG	NGG	3	Deletion
ANKRD11	375614	82.9308	53.3733	chr16-89347445-89347446_13CAdelC-375614-neg-i	-	GCCACCCTCGATGGAAGACA	GGG	NGG	CA	C	13	CTTCCATCGAGGG	GGGCGGGGCGCCCTGT	16	GGGCGGGGCGCCCTGTCTTCCATCGAGGG	0.62	375614-3-pos-i	+	TCTCCGCGGGAACCGGGGGC	GGG	NGG	3	Deletion
ANKRD11	375614	84.4487	53.3733	chr16-89347445-89347446_14CAdelC-375614-neg-i	-	TGCCACCCTCGATGGAAGAC	AGG	NGG	CA	C	14	TTCCATCGAGGGT	GGCGGGGCGCCCTGTC	16	GGCGGGGCGCCCTGTCTTCCATCGAGGGT	0.54	375614-3-pos-i	+	TCTCCGCGGGAACCGGGGGC	GGG	NGG	3	Deletion
ANKRD11	521846	92.8666	71.1215	chr16-89348047-89348048_15GAdelG-521846-pos-i	+	AGCCCCGGCGGTTTCTTAGC	AGG	NGG	GA	G	15	CCGGCGGTTTCTT	AGCAGGAATGTCCAGC	16	GCTGGACATTCCTGCTAAGAAACCGCCGG	0.62	521846-3-neg-i	-	ACGACGGGCGGAAGAAGGGC	TGG	NGG	3	Deletion
SPG7	6814	51.921	94.3077	chr16-89616976-89616979_1TTGGdelT-6814-neg-i	-	CTCCAGCATCCAGCCCACCA	AGG	NGG	TTGG	T	1	TGGGCTGGATGCT	GAGTCGGGCCACGCCT	16	GAGTCGGGCCACGCCTTGGGCTGGATGCT	0.62	6814-3-pos-i	+	TCATGAGTCGGGCCACGCCT	TGG	NGG	3	Deletion
CDK10	440756	86.5907	90.4292	chr16-89755710-89755711_13AGdelA-440756-neg-i	-	CCACTCACACACAATGCCGT	AGG	NGG	AG	A	13	GCATTGTGTGTGA	TGGAAGGGTACCTACG	16	TGGAAGGGTACCTACGGCATTGTGTGTGA	0.46	440756-3-pos-i	+	AGAAGCTGAACCGCATTGGA	AGG	NGG	3	Deletion
KIAA0753	428614	74.4699	49.3671	chr17-6524151-6524152_4TGdelT-428614-pos-i	+	GAAGGTCGACTTGTTTCCTG	TGG	NGG	TG	T	4	GTCGACTTGTTTC	CTGTGGAATGTGTCCT	16	AGGACACATTCCACAGGAAACAAGTCGAC	0.46	428614-2-neg-i	-	CAGCAAAGGACACATTCCAC	AGG	NGG	2	Deletion
KIAA0753	428614	80.0222	49.3671	chr17-6524151-6524152_3TGdelT-428614-pos-i	+	AAGGTCGACTTGTTTCCTGT	GGG	NGG	TG	T	3	TCGACTTGTTTCC	TGTGGAATGTGTCCTT	16	AAGGACACATTCCACAGGAAACAAGTCGA	0.46	428614-2-neg-i	-	CAGCAAAGGACACATTCCAC	AGG	NGG	2	Deletion
SLC13A5	372505	47.163	55.3489	chr17-6607232-6607233_1TCdelT-372505-pos-i	+	TGCCCTTGTCCACCAGCTCC	AGG	NGG	TC	T	1	CTTGTCCACCAGC	TCAGGCCGGCCTCGGT	16	ACCGAGGCCGGCCTGAGCTGGTGGACAAG	0.62	372505-1-neg-i	-	CCACCGAGGCCGGCCTGAGC	TGG	NGG	1	Deletion
ACADVL	1624	34.0791	84.9883	chr17-7124241-7124242_4AGdelA-1624-pos-i	+	TGGGATCCTGTGCCTTCCCC	AGG	NGG	AG	A	4	ATCCTGTGCCTTC	CCCAGAAGTGAACGAT	16	ATCGTTCACTTCTGGGGAAGGCACAGGAT	0.54	1624-2-neg-i	-	GGCGGGATCGTTCACTTCTG	GGG	NGG	2	Deletion
ACADVL	370717	51.3863	83.3849	chr17-7125288-7125292_12TTCTGdelT-370717-pos-i	+	CTCCCCAACAGGGGAGACTG	TGG	NGG	TTCTG	T	12	CCAACAGGGGAGA	CTGTGGCCGCTTTCTA	16	TAGAAAGCGGCCACAGTCTCCCCTGTTGG	0.62	370717-1-neg-i	-	TTGAGGGCTCGGTTAGAAAG	CGG	NGG	1	Deletion
ACADVL	189008	38.2344	61.008	chr17-7125993-7125995_11CCTdelC-189008-pos-i	+	CCCACACTGCCCTGACACAG	TGG	NGG	CCT	C	11	CACTGCCCTGACA	CAGTGGGCCCCGAGAA	16	TTCTCGGGGCCCACTGTGTCAGGGCAGTG	0.62	189008-3-neg-i	-	TGATGCCCATCTTCTTCTCG	GGG	NGG	3	Deletion
CHRNB1	451505	80.1581	82.0179	chr17-7351928-7351930_3CCTdelC-451505-neg-i	-	GGAGGCTGGATTAGCCGAGA	GGG	NGG	CCT	C	3	CGGCTAATCCAGC	ATTATCCACAAGCCCT	16	ATTATCCACAAGCCCTCGGCTAATCCAGC	0.62	451505-1-pos-i	+	GGAGATTATCCACAAGCCCT	CGG	NGG	1	Deletion
CHRNB1	451505	86.8503	82.0179	chr17-7351928-7351930_4CCTdelC-451505-neg-i	-	TGGAGGCTGGATTAGCCGAG	AGG	NGG	CCT	C	4	GGCTAATCCAGCC	TTATCCACAAGCCCTC	16	TTATCCACAAGCCCTCGGCTAATCCAGCC	0.62	451505-1-pos-i	+	GGAGATTATCCACAAGCCCT	CGG	NGG	1	Deletion
TP53	428864	31.3864	63.1953	chr17-7573976-7573978_14TGAdelT-428864-pos-i	+	CCCCTGGCTCCTTCCCAGCC	TGG	NGG	TGA	T	14	TGGCTCCTTCCCA	GCCTGGGCATCCTTGT	16	ACAAGGATGCCCAGGCTGGGAAGGAGCCA	0.62	428864-3-neg-i	-	CTGAATGAGGCCTTGGAACA	AGG	NGG	3	Deletion
TP53	634751	65.105	97.9263	chr17-7573992-7574000_11ATTCAGCTCdelA-634751-pos-i	+	CTGGGCATCCTTGAGTTCCA	AGG	NGG	ATTCAGCTC	A	11	GCATCCTTGAGTT	CCAAGGCCTCATCGGA	16	TCCGATGAGGCCTTGGAACTCAAGGATGC	0.46	634751-2-neg-i	-	CGCTTCGAGATGTTCCGATG	AGG	NGG	2	Deletion
TP53	233908	83.6556	48.095	chr17-7577035-7577036_4TGdelT-233908-pos-i	+	TTACCTCGCTTAGTGCTCCC	TGG	NGG	TG	T	4	CTCGCTTAGTGCT	CCCTGGGGCAGCTCGT	16	ACGAGCTGCCCCAGGGAGCACTAAGCGAG	0.54	233908-3-neg-i	-	CCTCACCACGAGCTGCCCCA	GGG	NGG	3	Deletion
TP53	233908	64.5779	48.095	chr17-7577035-7577036_1TGdelT-233908-pos-i	+	CCTCGCTTAGTGCTCCCTGG	GGG	NGG	TG	T	1	GCTTAGTGCTCCC	TGGGGCAGCTCGTGGT	16	ACCACGAGCTGCCCCAGGGAGCACTAAGC	0.62	233908-3-neg-i	-	CCTCACCACGAGCTGCCCCA	GGG	NGG	3	Deletion
TP53	634763	76.0609	49.7437	chr17-7577045-7577050_14TCGTGGdelT-634763-neg-i	-	AGAGAATCTCCGCAAGAAAG	GGG	NGG	TCGTGG	T	14	TCTTGCGGAGATT	GCTTGAGGCTCCCCTT	16	GCTTGAGGCTCCCCTTTCTTGCGGAGATT	0.46	634763-1-pos-i	+	TGCTCCCTGGGGGCAGCTTG	AGG	NGG	1	Deletion
TP53	570804	82.0919	50.5669	chr17-7577095-7577097_6GTCdelG-570804-pos-i	+	GATTCTCTTCCTCTGTGCGC	CGG	NGG	GTC	G	6	CTCTTCCTCTGTG	CGCCGGTCTCCCAGGA	16	TCCTGGGAGACCGGCGCACAGAGGAAGAG	0.54	570804-3-neg-i	-	TTGTGCCTGTCCTGGGAGAC	CGG	NGG	3	Deletion
TP53	127807	55.5918	96.2592	chr17-7579358-7579359_4CGdelC-127807-pos-i	+	CAGAATGCAAGAAGCCCAGA	CGG	NGG	CG	C	4	ATGCAAGAAGCCC	AGACGAAACCGTAGCT	16	AGCTACGGTTTCGTCTGGGCTTCTTGCAT	0.54	127807-1-neg-i	-	AGGGCAGCTACGGTTTCGTC	TGG	NGG	1	Deletion
TP53	418516	88.6622	37.5934	chr17-7579432-7579433_10AGdelA-418516-neg-i	-	ACCAGCAGCTCCTACACCGG	CGG	NGG	AG	A	10	GTGTAGGAGCTGC	TGGTGCAGGGCCGCCG	16	TGGTGCAGGGCCGCCGGTGTAGGAGCTGC	0.62	418516-3-pos-i	+	GCCAGGAGGGGGCTGGTGCA	GGG	NGG	3	Deletion
TP53	418516	69.5469	37.5934	chr17-7579432-7579433_13AGdelA-418516-neg-i	-	TGCACCAGCAGCTCCTACAC	CGG	NGG	AG	A	13	TAGGAGCTGCTGG	TGCAGGGCCGCCGGTG	16	TGCAGGGCCGCCGGTGTAGGAGCTGCTGG	0.62	418516-3-pos-i	+	GCCAGGAGGGGGCTGGTGCA	GGG	NGG	3	Deletion
TP53	428869	69.5469	23.4876	chr17-7579437-7579439_7CCGdelC-428869-neg-i	-	TGCACCAGCAGCTCCTACAC	CGG	NGG	CCG	C	7	TAGGAGCTGCTGG	GTGCAGGGGCCCGGTG	16	GTGCAGGGGCCCGGTGTAGGAGCTGCTGG	0.62	428869-2-pos-i	+	AGGGGGCTGGTGCAGGGGCC	CGG	NGG	2	Deletion
TP53	634686	88.6622	NA	chr17-7579439-7579440_3GCdelG-634686-neg-i	-	ACCAGCAGCTCCTACACCGG	CGG	NGG	GC	G	3	GTGTAGGAGCTGC	TGGTGCAGGGGCCGCG	16	TGGTGCAGGGGCCGCGGTGTAGGAGCTGC	0.62	634686-3-pos-i	+	GGGGGCTGGTGCAGGGGCCG	CGG	NGG	3	Deletion
TP53	634686	69.5469	NA	chr17-7579439-7579440_6GCdelG-634686-neg-i	-	TGCACCAGCAGCTCCTACAC	CGG	NGG	GC	G	6	TAGGAGCTGCTGG	TGCAGGGGCCGCGGTG	16	TGCAGGGGCCGCGGTGTAGGAGCTGCTGG	0.62	634686-3-pos-i	+	GGGGGCTGGTGCAGGGGCCG	CGG	NGG	3	Deletion
TP53	574668	78.1856	90.5808	chr17-7579546-7579547_4CGdelC-574668-neg-i	-	GGATGATTTGATGCTGTCCC	CGG	NGG	CG	C	4	ACAGCATCAAATC	TTCAATATCGTCCGGG	16	TTCAATATCGTCCGGGACAGCATCAAATC	0.38	574668-3-pos-i	+	ACCATTGTTCAATATCGTCC	GGG	NGG	3	Deletion
ALOX12B	265037	85.9195	63.364	chr17-7989443-7989444_4AGdelA-265037-pos-i	+	TGCACATAGTTGCAGTACCA	AGG	NGG	AG	A	4	CATAGTTGCAGTA	CCAAGGTCCTTGGGGA	16	TCCCCAAGGACCTTGGTACTGCAACTATG	0.38	265037-3-neg-i	-	GCCTTCTTCCCCAAGGACCT	TGG	NGG	3	Deletion
ALOX12B	265037	91.7072	63.364	chr17-7989443-7989444_3AGdelA-265037-pos-i	+	GCACATAGTTGCAGTACCAA	GGG	NGG	AG	A	3	ATAGTTGCAGTAC	CAAGGTCCTTGGGGAA	16	TTCCCCAAGGACCTTGGTACTGCAACTAT	0.38	265037-3-neg-i	-	GCCTTCTTCCCCAAGGACCT	TGG	NGG	3	Deletion
CTC1	40250	83.6761	64.6129	chr17-8133263-8133266_15AAACdelA-40250-pos-i	+	ACTCAGGACCTGCACATAAG	TGG	NGG	AAAC	A	15	AGGACCTGCACAT	AAGTGGATGACCGGAA	16	TTCCGGTCATCCACTTATGTGCAGGTCCT	0.54	40250-2-neg-i	-	CTCACAATGTTTATTGTTTC	CGG	NGG	2	Deletion
CTC1	40250	77.2274	64.6129	chr17-8133263-8133266_7AAACdelA-40250-pos-i	+	CCTGCACATAAGTGGATGAC	CGG	NGG	AAAC	A	7	CACATAAGTGGAT	GACCGGAAACAATAAA	16	TTTATTGTTTCCGGTCATCCACTTATGTG	0.38	40250-2-neg-i	-	CTCACAATGTTTATTGTTTC	CGG	NGG	2	Deletion
MYH2	578108	53.5706	63.6794	chr17-10432983-10432984_14GAdelG-578108-pos-i	+	GTCATCCAGGGTCTGCTGGT	GGG	NGG	GA	G	14	TCCAGGGTCTGCT	GGTGGGCCTCCTGGGA	16	TCCCAGGAGGCCCACCAGCAGACCCTGGA	0.62	578108-2-neg-i	-	CCAAGGAGAAGAAGGCTCCC	AGG	NGG	2	Deletion
PMP22	219616	64.6108	73.8976	chr17-15162450-15162451_4AGdelA-219616-pos-i	+	ACAGTGGTGGACATTTCCTG	AGG	NGG	AG	A	4	TGGTGGACATTTC	CTGAGAAGAGGTGCTA	16	TAGCACCTCTTCTCAGGAAATGTCCACCA	0.46	219616-2-neg-i	-	GAACTGTAGCACCTCTTCTC	AGG	NGG	2	Deletion
FLCN	428640	67.2174	64.3147	chr17-17118578-17118579_3AGdelA-428640-pos-i	+	GGTCATCCTCACACCCCACA	GGG	NGG	AG	A	3	ATCCTCACACCCC	ACAGGTGGAGGGTGGA	16	TCCACCCTCCACCTGTGGGGTGTGAGGAT	0.62	428640-1-neg-i	-	ACGTTCCACCCTCCACCTGT	GGG	NGG	1	Deletion
FLCN	657432	87.0401	81.3866	chr17-17118604-17118605_11CGdelC-657432-neg-i	-	AGAGTTTGCTGTCATCGTGG	AGG	NGG	CG	C	11	CGATGACAGCAAA	GGCTGCTGGACCTCCA	16	GGCTGCTGGACCTCCACGATGACAGCAAA	0.46	657432-3-pos-i	+	AGGGTGGAACGTGCGGCTGC	TGG	NGG	3	Deletion
FLCN	657432	85.171	81.3866	chr17-17118604-17118605_14CGdelC-657432-neg-i	-	TACAGAGTTTGCTGTCATCG	TGG	NGG	CG	C	14	TGACAGCAAACTC	TGCTGGACCTCCACGA	16	TGCTGGACCTCCACGATGACAGCAAACTC	0.46	657432-3-pos-i	+	AGGGTGGAACGTGCGGCTGC	TGG	NGG	3	Deletion
FLCN	428650	85.0932	89.0598	chr17-17127246-17127251_4TTGCCCdelT-428650-neg-i	-	GGAATCATCGATGAGCTCCA	GGG	NGG	TTGCCC	T	4	AGCTCATCGATGA	ACCTTGAGCGCCTTGG	16	ACCTTGAGCGCCTTGGAGCTCATCGATGA	0.46	428650-3-pos-i	+	TGAATTCACCTTGAGCGCCT	TGG	NGG	3	Deletion
FLCN	659786	81.5001	57.8614	chr17-17127290-17127291_11GAdelG-659786-neg-i	-	GGATCTACCTCATCAACTCC	TGG	NGG	GA	G	11	GTTGATGAGGTAG	AGCAGGAGGGCCAGGA	16	AGCAGGAGGGCCAGGAGTTGATGAGGTAG	0.46	659786-3-pos-i	+	CCCGGACCTTCCCCAGCAGG	AGG	NGG	3	Deletion
FLCN	426160	71.6558	77.4584	chr17-17127326-17127333_12CATGATGGdelC-426160-pos-i	+	AGGAGTTGATGAGGTAGATC	CGG	NGG	CATGATGG	C	12	GTTGATGAGGTAG	ATCCGGTCCATCTGAT	16	ATCAGATGGACCGGATCTACCTCATCAAC	0.46	426160-2-neg-i	-	GCTGGTACAGCATCATCAGA	TGG	NGG	2	Deletion
FLCN	241913	61.3585	60.0753	chr17-17131338-17131339_12ACdelA-241913-pos-i	+	CTTCTTCCGCCTGCTCACCC	TGG	NGG	AC	A	12	TTCCGCCTGCTCA	CCCTGGCCAGGATGTC	16	GACATCCTGGCCAGGGTGAGCAGGCGGAA	0.62	241913-1-neg-i	-	GGATGGGAATGAGGACATCC	TGG	NGG	1	Deletion
FLCN	419350	78.2471	74.9364	chr17-17131402-17131403_11CGdelC-419350-neg-i	-	TGCCACTTCTGCGAGCTCCA	CGG	NGG	CG	C	11	AGCTCGCAGAAGT	GAGTGCGGGGCCGTGG	16	GAGTGCGGGGCCGTGGAGCTCGCAGAAGT	0.54	419350-3-pos-i	+	CTCCGTGCAGAAGAGAGTGC	GGG	NGG	3	Deletion
RAI1	96189	76.6652	79.1498	chr17-17696670-17696671_3AGdelA-96189-pos-i	+	AGCCGCAGCCACTACCTGCA	GGG	NGG	AG	A	3	GCAGCCACTACCT	GCAGGGTGGCCAAGTA	16	TACTTGGCCACCCTGCAGGTAGTGGCTGC	0.62	96189-1-neg-i	-	ATCATACTTGGCCACCCTGC	AGG	NGG	1	Deletion
RAI1	96189	75.5845	79.1498	chr17-17696670-17696671_2AGdelA-96189-pos-i	+	GCCGCAGCCACTACCTGCAG	GGG	NGG	AG	A	2	CAGCCACTACCTG	CAGGGTGGCCAAGTAT	16	ATACTTGGCCACCCTGCAGGTAGTGGCTG	0.62	96189-1-neg-i	-	ATCATACTTGGCCACCCTGC	AGG	NGG	1	Deletion
RAI1	423003	80.7773	75.6934	chr17-17699650-17699654_6GAGACdelG-423003-pos-i	+	CCCGATGGGCTCCAAGACCA	AGG	NGG	GAGAC	G	6	ATGGGCTCCAAGA	CCAAGGAGACTCACCC	16	GGGTGAGTCTCCTTGGTCTTGGAGCCCAT	0.54	423003-1-neg-i	-	GCGTGCTGGGTGAGTCTCCT	TGG	NGG	1	Deletion
MYO15A	375676	85.3067	43.4628	chr17-18052250-18052251_13AGdelA-375676-neg-i	-	CCATAGCTACCTACACTTTG	GGG	NGG	AG	A	13	AGTGTAGGTAGCT	AGCAGGGAGGCCCCAA	16	AGCAGGGAGGCCCCAAAGTGTAGGTAGCT	0.46	375676-3-pos-i	+	AGAGGGGCCTGCAGCCAGCA	GGG	NGG	3	Deletion
MYO15A	375676	82.3091	43.4628	chr17-18052250-18052251_14AGdelA-375676-neg-i	-	CCCATAGCTACCTACACTTT	GGG	NGG	AG	A	14	GTGTAGGTAGCTA	GCAGGGAGGCCCCAAA	16	GCAGGGAGGCCCCAAAGTGTAGGTAGCTA	0.46	375676-3-pos-i	+	AGAGGGGCCTGCAGCCAGCA	GGG	NGG	3	Deletion
NF1	428999	78.0137	42.2432	chr17-29490332-29490333_4TGdelT-428999-pos-i	+	GAACTTCGGAATTCTGCCTC	TGG	NGG	TG	T	4	TTCGGAATTCTGC	CTCTGGGTTTTATTTT	16	AAAATAAAACCCAGAGGCAGAATTCCGAA	0.46	428999-2-neg-i	-	TGAGAGAAAATAAAACCCAG	AGG	NGG	2	Deletion
NF1	428999	71.7181	42.2432	chr17-29490332-29490333_3TGdelT-428999-pos-i	+	AACTTCGGAATTCTGCCTCT	GGG	NGG	TG	T	3	TCGGAATTCTGCC	TCTGGGTTTTATTTTC	16	GAAAATAAAACCCAGAGGCAGAATTCCGA	0.54	428999-2-neg-i	-	TGAGAGAAAATAAAACCCAG	AGG	NGG	2	Deletion
NF1	428999	72.174	42.2432	chr17-29490332-29490333_2TGdelT-428999-pos-i	+	ACTTCGGAATTCTGCCTCTG	GGG	NGG	TG	T	2	CGGAATTCTGCCT	CTGGGTTTTATTTTCT	16	AGAAAATAAAACCCAGAGGCAGAATTCCG	0.54	428999-2-neg-i	-	TGAGAGAAAATAAAACCCAG	AGG	NGG	2	Deletion
NF1	527551	48.1065	86.3502	chr17-29527471-29527472_12TTdelA-527551-neg-i	-	TCAGCTGCCTACTTCCTCCA	TGG	NGG	TT	A	12	AGGAAGTAGGCAG	GCTCAGCTGGCCATGG	16	GCTCAGCTGGCCATGGAGGAAGTAGGCAG	0.54	527551-1-pos-i	+	CAGTCTACGAAAAGCTCAGC	TGG	NGG	1	Deletion
NF1	449422	66.4541	63.367	chr17-29546035-29546036_11CAdelC-449422-neg-i	-	GCTGTACTGCCTTGGGTTTC	GGG	NGG	CA	C	11	ACCCAAGGCAGTA	GAAAACGGGGCCCGAA	16	GAAAACGGGGCCCGAAACCCAAGGCAGTA	0.54	449422-3-pos-i	+	CTTGCAGAATCCAAGAAAAC	GGG	NGG	3	Deletion
NF1	449422	62.1363	63.367	chr17-29546035-29546036_12CAdelC-449422-neg-i	-	TGCTGTACTGCCTTGGGTTT	CGG	NGG	CA	C	12	CCCAAGGCAGTAC	AAAACGGGGCCCGAAA	16	AAAACGGGGCCCGAAACCCAAGGCAGTAC	0.62	449422-3-pos-i	+	CTTGCAGAATCCAAGAAAAC	GGG	NGG	3	Deletion
NF1	346	66.4541	63.367	chr17-29546035-29546037_10CAGdelC-346-neg-i	-	GCTGTACTGCCTTGGGTTTC	GGG	NGG	CAG	C	10	ACCCAAGGCAGTA	AGAAAACGGGCCCGAA	16	AGAAAACGGGCCCGAAACCCAAGGCAGTA	0.54	346-3-pos-i	+	CTTGCAGAATCCAAGAAAAC	GGG	NGG	3	Deletion
NF1	346	62.1363	63.367	chr17-29546035-29546037_11CAGdelC-346-neg-i	-	TGCTGTACTGCCTTGGGTTT	CGG	NGG	CAG	C	11	CCCAAGGCAGTAC	GAAAACGGGCCCGAAA	16	GAAAACGGGCCCGAAACCCAAGGCAGTAC	0.62	346-3-pos-i	+	CTTGCAGAATCCAAGAAAAC	GGG	NGG	3	Deletion
NF1	574937	35.1357	70.8193	chr17-29553484-29553485_15CGdelC-574937-pos-i	+	GATAGTGCAGCAGGATGCAG	CGG	NGG	CG	C	15	GTGCAGCAGGATG	CAGCGGAACCCCCCCA	16	TGGGGGGGTTCCGCTGCATCCTGCTGCAC	0.62	574937-1-neg-i	-	TGGGCTTGTCGGCAAATGGG	GGG	NGG	1	Deletion
NF1	646410	52.2747	60.8148	chr17-29553572-29553573_14GTdelG-646410-pos-i	+	CCCTGACACTGAAGCTGTTC	TGG	NGG	GT	G	14	GACACTGAAGCTG	TTCTGGTTGCCATGCC	16	GGCATGGCAACCAGAACAGCTTCAGTGTC	0.54	646410-2-neg-i	-	AGAGGTGGCGGAAACAGGCA	TGG	NGG	2	Deletion
NF1	582698	74.9007	64.073	chr17-29554305-29554307_15CTGdelC-582698-neg-i	-	GAGGGGTGTTTCTGTTGCTA	AGG	NGG	CTG	C	15	CAACAGAAACACC	ACAGGTATGCCCTTAG	16	ACAGGTATGCCCTTAGCAACAGAAACACC	0.46	582698-3-pos-i	+	CATCCCACTGCAGGAAACAC	AGG	NGG	3	Deletion
NF1	229804	29.6348	62.975	chr17-29556221-29556225_13ATAGCdelA-229804-pos-i	+	GCAGAGAAGCAATTCTGGCC	TGG	NGG	ATAGC	A	13	AGAAGCAATTCTG	GCCTGGCAACCTACCA	16	TGGTAGGTTGCCAGGCCAGAATTGCTTCT	0.38	229804-3-neg-i	-	TGACTGGACCCATGGGTGGT	AGG	NGG	3	Deletion
NF1	457639	60.2127	53.5772	chr17-29559191-29559193_15TCAdelT-457639-pos-i	+	AGGAGATGGTGTGGAATTGA	TGG	NGG	TCA	T	15	GATGGTGTGGAAT	TGATGGAAGCCAAATC	16	GATTTGGCTTCCATCAATTCCACACCATC	0.46	457639-1-neg-i	-	TACTTAAGAAATAACTGATT	TGG	NGG	1	Deletion
NF1	233696	86.0557	74.4337	chr17-29560035-29560036_4AGdelA-233696-pos-i	+	ATTAGGCTTAGGTTACCACA	AGG	NGG	AG	A	4	GGCTTAGGTTACC	ACAAGATCTCCAGACA	16	TGTCTGGAGATCTTGTGGTAACCTAAGCC	0.54	233696-1-neg-i	-	GCTCTTGTCTGGAGATCTTG	TGG	NGG	1	Deletion
NF1	573251	70.1566	77.7074	chr17-29588812-29588813_4TGdelT-573251-pos-i	+	TCCTCCAGAGCACAAACCTG	TGG	NGG	TG	T	4	CCAGAGCACAAAC	CTGTGCAGATACACAC	16	GTGTGTATCTGCACAGGTTTGTGCTCTGG	0.54	573251-2-neg-i	-	GGACCAGTGTGTATCTGCAC	AGG	NGG	2	Deletion
NF1	504235	69.5399	83.8382	chr17-29588833-29588834_11GCdelG-504235-pos-i	+	AACCTGTGGCAGATACACAC	TGG	NGG	GC	G	11	TGTGGCAGATACA	CACTGGTCCAGCTTAA	16	TTAAGCTGGACCAGTGTGTATCTGCCACA	0.46	504235-3-neg-i	-	TTGAACTGGTAAGGTTAAGC	TGG	NGG	3	Deletion
NF1	431648	34.5964	70.6606	chr17-29592335-29592336_14ATdelA-431648-pos-i	+	CAAGCTGGGACTTCCAAAGC	TGG	NGG	AT	A	14	CTGGGACTTCCAA	AGCTGGGAATCCTATT	16	AATAGGATTCCCAGCTTTGGAAGTCCCAG	0.54	431648-3-neg-i	-	CCGTGCAACATAATAAAAAT	AGG	NGG	3	Deletion
NF1	431648	32.2406	70.6606	chr17-29592335-29592336_13ATdelA-431648-pos-i	+	AAGCTGGGACTTCCAAAGCT	GGG	NGG	AT	A	13	TGGGACTTCCAAA	GCTGGGAATCCTATTT	16	AAATAGGATTCCCAGCTTTGGAAGTCCCA	0.46	431648-3-neg-i	-	CCGTGCAACATAATAAAAAT	AGG	NGG	3	Deletion
NF1	488562	32.2406	81.8143	chr17-29592337-29592342_15TTTTTAdelT-488562-pos-i	+	AAGCTGGGACTTCCAAAGCT	GGG	NGG	TTTTTA	T	15	TGGGACTTCCAAA	GCTGGGAATCCTATTT	16	AAATAGGATTCCCAGCTTTGGAAGTCCCA	0.46	488562-1-neg-i	-	ACCTCCGTGCAACATAAAAT	AGG	NGG	1	Deletion
NF1	503953	79.3232	79.0598	chr17-29654515-29654516_3AGdelA-503953-neg-i	-	GGACAGCAGTAGAACCAACC	TGG	NGG	AG	A	3	TGGTTCTACTGCT	ACCACCACTTTCCAGT	16	ACCACCACTTTCCAGTTGGTTCTACTGCT	0.46	503953-1-pos-i	+	CGTCACCACCACTTTCCAGT	TGG	NGG	1	Deletion
NF1	645159	96.0755	78.2603	chr17-29654739-29654740_4TGdelT-645159-pos-i	+	TCATTCATATCCGGACCCGC	TGG	NGG	TG	T	4	TCATATCCGGACC	CGCTGGAACTGTCACA	16	TGTGACAGTTCCAGCGGGTCCGGATATGA	0.54	645159-1-neg-i	-	CGGGCTGTGACAGTTCCAGC	GGG	NGG	1	Deletion
NF1	431657	72.1897	87.74	chr17-29654793-29654801_3GATGTCCCTdelG-431657-neg-i	-	CGATATTGAGCAGTGTCCCA	GGG	NGG	GATGTCCCT	G	3	GACACTGCTCAAT	GATTCGGCCAAAAGGG	16	GATTCGGCCAAAAGGGGACACTGCTCAAT	0.46	431657-3-pos-i	+	CACCAAGATTCGGCCAAAAG	GGG	NGG	3	Deletion
NF1	431657	64.3666	87.74	chr17-29654793-29654801_4GATGTCCCTdelG-431657-neg-i	-	GCGATATTGAGCAGTGTCCC	AGG	NGG	GATGTCCCT	G	4	ACACTGCTCAATA	ATTCGGCCAAAAGGGG	16	ATTCGGCCAAAAGGGGACACTGCTCAATA	0.38	431657-3-pos-i	+	CACCAAGATTCGGCCAAAAG	GGG	NGG	3	Deletion
NF1	649391	74.0493	78.608	chr17-29663845-29663847_5GGTdelG-649391-pos-i	+	GTTACTTTCTTAGTAGCCAC	AGG	NGG	GGT	G	5	CTTTCTTAGTAGC	CACAGCCGCTCTCCCT	16	AGGGAGAGCGGCTGTGGCTACTAAGAAAG	0.38	649391-1-neg-i	-	GCTCTAAGGGAGAGCGGCTG	TGG	NGG	1	Deletion
NF1	431674	75.3881	95.1882	chr17-29664502-29664503_1TAdelT-431674-pos-i	+	TTGCCTTCCGTTCCAGTTAC	CGG	NGG	TA	T	1	CTTCCGTTCCAGT	TCCGGGACAGGTCATT	16	AATGACCTGTCCCGGAACTGGAACGGAAG	0.54	431674-1-neg-i	-	AGAATGACCTGTCCCGGAAC	TGG	NGG	1	Deletion
NF1	428959	93.2916	74.5897	chr17-29670064-29670065_4TGdelT-428959-pos-i	+	TATGGCAATCCGGAATCCTC	TGG	NGG	TG	T	4	GCAATCCGGAATC	CTCTGAGTGGCACTGC	16	GCAGTGCCACTCAGAGGATTCCGGATTGC	0.54	428959-2-neg-i	-	TTGCTTGCAGTGCCACTCAG	AGG	NGG	2	Deletion
NF1	480793	69.3681	59.9397	chr17-29679311-29679312_4AGdelA-480793-pos-i	+	CAGCCATGGTCCTCTCCCAA	AGG	NGG	AG	A	4	CATGGTCCTCTCC	CAAAGTTCTGAAGGAT	16	ATCCTTCAGAACTTTGGGAGAGGACCATG	0.62	480793-1-neg-i	-	AAGGTATCCTTCAGAACTTT	GGG	NGG	1	Deletion
NF1	237598	76.624	79.7335	chr17-29679394-29679395_13TGdelT-237598-neg-i	-	TTCTTAGTGTTGGCCTGAGA	AGG	NGG	TG	T	13	CAGGCCAACACTA	ACATGGGCAACCTTCT	16	ACATGGGCAACCTTCTCAGGCCAACACTA	0.54	237598-3-pos-i	+	AAATCCATGAGCCTGGACAT	GGG	NGG	3	Deletion
RAD51D	127894	56.196	91.365	chr17-33428374-33428375_15TGdelT-127894-neg-i	-	TGTAAGTCTGTTTCTGCTGC	AGG	NGG	TG	T	15	GCAGAAACAGACT	GTGTTGGTCACCTGCA	16	GTGTTGGTCACCTGCAGCAGAAACAGACT	0.46	127894-1-pos-i	+	CCCTGTCTCGAGTTATGTGT	TGG	NGG	1	Deletion
RAD51D	186177	57.1721	79.588	chr17-33433416-33433417_10CAdelC-186177-pos-i	+	GAACAGCAGGCTCACCTGCT	GGG	NGG	CA	C	10	AGCAGGCTCACCT	GCTGGGCCACGTGCCT	16	AGGCACGTGGCCCAGCAGGTGAGCCTGCT	0.62	186177-3-neg-i	-	TGCAGGAGCTCCGAGGCACG	TGG	NGG	3	Deletion
HNF1B	635616	57.2551	34.2793	chr17-36091624-36091625_14TGdelT-635616-neg-i	-	CTGAACCCTCTGCTCTCCCA	CGG	NGG	TG	T	14	GAGAGCAGAGGGT	GGTGGGGGAGCCGTGG	16	GGTGGGGGAGCCGTGGGAGAGCAGAGGGT	0.62	635616-3-pos-i	+	AGAGGAGCTGGGCTGGTGGT	GGG	NGG	3	Deletion
HNF1B	635637	72.1636	60.3214	chr17-36091780-36091781_10TGdelT-635637-pos-i	+	CAGTGACCAAGTTGGAGCCC	AGG	NGG	TG	T	10	GACCAAGTTGGAG	CCCAGGCCGTGGCTTT	16	AAAGCCACGGCCTGGGCTCCAACTTGGTC	0.54	635637-3-neg-i	-	GGTGTCCCCCTCCAAAGCCA	CGG	NGG	3	Deletion
HNF1B	635638	79.2807	69.5888	chr17-36091790-36091791_14AGdelA-635638-neg-i	-	GGCAGAATGTTTGCAGCGAG	GGG	NGG	AG	A	14	GCTGCAAACATTC	GGAGGGGACACCCCTC	16	GGAGGGGACACCCCTCGCTGCAAACATTC	0.46	635638-3-pos-i	+	CCCAGGCCGTGGGCTTTGGA	GGG	NGG	3	Deletion
HNF1B	635638	82.1573	69.5888	chr17-36091790-36091791_15AGdelA-635638-neg-i	-	GGGCAGAATGTTTGCAGCGA	GGG	NGG	AG	A	15	CTGCAAACATTCT	GAGGGGACACCCCTCG	16	GAGGGGACACCCCTCGCTGCAAACATTCT	0.38	635638-3-pos-i	+	CCCAGGCCGTGGGCTTTGGA	GGG	NGG	3	Deletion
HNF1B	36849	68.9691	81.8111	chr17-36099497-36099498_13TAdelT-36849-neg-i	-	CTCTCCCAGCATCTCAACAA	GGG	NGG	TA	T	13	TTGAGATGCTGGG	TCATGGGGTGCCCTTG	16	TCATGGGGTGCCCTTGTTGAGATGCTGGG	0.54	36849-3-pos-i	+	GCACGCTTCTGGGTCTTCAT	GGG	NGG	3	Deletion
KRT16	14603	25.4293	77.3714	chr17-39768549-39768552_7TAGGdelT-14603-pos-i	+	CCAGAGCACGCACCTTGTCC	AGG	NGG	TAGG	T	7	AGCACGCACCTTG	TCCAGGTAGGCCAGGC	16	GCCTGGCCTACCTGGACAAGGTGCGTGCT	0.62	14603-1-neg-i	-	CAATGACCGCCTGGCCTACC	TGG	NGG	1	Deletion
KRT16	14603	27.2397	77.3714	chr17-39768549-39768552_3TAGGdelT-14603-pos-i	+	AGCACGCACCTTGTCCAGGT	AGG	NGG	TAGG	T	3	CGCACCTTGTCCA	GGTAGGCCAGGCGGTC	16	GACCGCCTGGCCTACCTGGACAAGGTGCG	0.62	14603-1-neg-i	-	CAATGACCGCCTGGCCTACC	TGG	NGG	1	Deletion
KRT16	14603	46.999	27.2397	chr17-39768549-39768552_10TAGGdelT-14603-neg-i	-	GCAGAACCTCAATGACCGCC	TGG	NGG	TAGG	T	10	GGTCATTGAGGTT	TCCAGGTAGGCCAGGC	16	TCCAGGTAGGCCAGGCGGTCATTGAGGTT	0.46	14603-3-pos-i	+	AGCACGCACCTTGTCCAGGT	AGG	NGG	3	Deletion
KRT17	265321	19.2465	77.3714	chr17-39780469-39780472_3TAGGdelT-265321-pos-i	+	GGCACGCACCTTGTCCAGGT	AGG	NGG	TAGG	T	3	CGCACCTTGTCCA	GGTAGGCCAGGCGGTC	16	GACCGCCTGGCCTACCTGGACAAGGTGCG	0.62	265321-1-neg-i	-	CAATGACCGCCTGGCCTACC	TGG	NGG	1	Deletion
KRT17	265321	46.999	19.2465	chr17-39780469-39780472_10TAGGdelT-265321-neg-i	-	GCAGAACCTCAATGACCGCC	TGG	NGG	TAGG	T	10	GGTCATTGAGGTT	TCCAGGTAGGCCAGGC	16	TCCAGGTAGGCCAGGCGGTCATTGAGGTT	0.46	265321-3-pos-i	+	GGCACGCACCTTGTCCAGGT	AGG	NGG	3	Deletion
JUP	13599	65.4853	91.7508	chr17-39913673-39913675_2CCAdelC-13599-pos-i	+	TAGGATACTCACAGCCTCCC	AGG	NGG	CCA	C	2	ATACTCACAGCCT	CCGGCAGCCGGGTCAT	16	ATGACCCGGCTGCCGGAGGCTGTGAGTAT	0.46	13599-2-neg-i	-	AAGCATGACCCGGCTGCCGG	AGG	NGG	2	Deletion
JUP	464030	67.0619	62.2187	chr17-39927918-39927919_1CTdelC-464030-neg-i	-	AACCACCACTTACACCCAGG	GGG	NGG	CT	C	1	GGGTGTAAGTGGT	GCTGGGGGGCACCCCC	16	GCTGGGGGGCACCCCCGGGTGTAAGTGGT	0.54	464030-3-pos-i	+	CTTGGCTGGGGGGCACCCCC	GGG	NGG	3	Deletion
JUP	464030	74.5836	62.2187	chr17-39927918-39927919_3CTdelC-464030-neg-i	-	AAAACCACCACTTACACCCA	GGG	NGG	CT	C	3	GTGTAAGTGGTGG	TGGGGGGCACCCCCGG	16	TGGGGGGCACCCCCGGGTGTAAGTGGTGG	0.54	464030-3-pos-i	+	CTTGGCTGGGGGGCACCCCC	GGG	NGG	3	Deletion
JUP	464030	86.5842	62.2187	chr17-39927918-39927919_4CTdelC-464030-neg-i	-	GAAAACCACCACTTACACCC	AGG	NGG	CT	C	4	TGTAAGTGGTGGT	GGGGGGCACCCCCGGG	16	GGGGGGCACCCCCGGGTGTAAGTGGTGGT	0.46	464030-3-pos-i	+	CTTGGCTGGGGGGCACCCCC	GGG	NGG	3	Deletion
NAGLU	521841	83.1177	87.7996	chr17-40693087-40693088_15TCdelT-521841-pos-i	+	GACCCCATATTCCCCATCAT	CGG	NGG	TC	T	15	CCATATTCCCCAT	CATCGGGAGCCTCTTC	16	GAAGAGGCTCCCGATGATGGGGAATATGG	0.46	521841-1-neg-i	-	TTGATCAGCTCTCGCAGAAG	AGG	NGG	1	Deletion
NAGLU	521841	76.4735	87.7996	chr17-40693087-40693088_14TCdelT-521841-pos-i	+	ACCCCATATTCCCCATCATC	GGG	NGG	TC	T	14	CATATTCCCCATC	ATCGGGAGCCTCTTCT	16	AGAAGAGGCTCCCGATGATGGGGAATATG	0.46	521841-1-neg-i	-	TTGATCAGCTCTCGCAGAAG	AGG	NGG	1	Deletion
G6PC	21062	79.0116	81.0179	chr17-41052969-41052970_6TCdelT-21062-neg-i	-	CACCAAGATGAACCAGTCCT	GGG	NGG	TC	T	6	ACTGGTTCATCTT	TTACCAAGACTCCAGG	16	TTACCAAGACTCCAGGACTGGTTCATCTT	0.38	21062-1-pos-i	+	AGGTGAATTACCAAGACTCC	AGG	NGG	1	Deletion
G6PC	21062	77.3865	81.0179	chr17-41052969-41052970_7TCdelT-21062-neg-i	-	ACACCAAGATGAACCAGTCC	TGG	NGG	TC	T	7	CTGGTTCATCTTG	TACCAAGACTCCAGGA	16	TACCAAGACTCCAGGACTGGTTCATCTTG	0.46	21062-1-pos-i	+	AGGTGAATTACCAAGACTCC	AGG	NGG	1	Deletion
BRCA1	266557	72.3878	74.7979	chr17-41197780-41197784_1TCTCGdelT-266557-pos-i	+	CACTGTCCAACACCCACTCT	CGG	NGG	TCTCG	T	1	GTCCAACACCCAC	TGGTCACCACAGGTGC	16	GCACCTGTGGTGACCAGTGGGTGTTGGAC	0.62	266557-1-neg-i	-	AGGCACCTGTGGTGACCAGT	GGG	NGG	1	Deletion
BRCA1	236274	62.5209	94.2158	chr17-41197787-41197791_14TCACCdelT-236274-neg-i	-	AGCAATTGGGCAGATGTGTG	AGG	NGG	TCACC	T	14	ACATCTGCCCAAT	GGTACAGGTGCCTCAC	16	GGTACAGGTGCCTCACACATCTGCCCAAT	0.46	236274-1-pos-i	+	CAACACCCACTCTCGGGTAC	AGG	NGG	1	Deletion
BRCA1	55596	53.7227	59.4969	chr17-41197794-41197795_14AGdelA-55596-pos-i	+	ACTGTCCAACACCCACTCTC	GGG	NGG	AG	A	14	TCCAACACCCACT	CTCGGGTCACCACAGT	16	ACTGTGGTGACCCGAGAGTGGGTGTTGGA	0.54	55596-2-neg-i	-	GGCAGATGTGTGAGGCACTG	TGG	NGG	2	Deletion
BRCA1	55596	84.2508	59.4969	chr17-41197794-41197795_4AGdelA-55596-pos-i	+	ACCCACTCTCGGGTCACCAC	AGG	NGG	AG	A	4	ACTCTCGGGTCAC	CACAGTGCCTCACACA	16	TGTGTGAGGCACTGTGGTGACCCGAGAGT	0.62	55596-2-neg-i	-	GGCAGATGTGTGAGGCACTG	TGG	NGG	2	Deletion
BRCA1	55593	84.2508	48.346	chr17-41197803-41197804_13ACdelA-55593-pos-i	+	ACCCACTCTCGGGTCACCAC	AGG	NGG	AC	A	13	ACTCTCGGGTCAC	CACAGGTGCCTCAACA	16	TGTTGAGGCACCTGTGGTGACCCGAGAGT	0.62	55593-2-neg-i	-	CAGCAATTGGGCAGATGTTG	AGG	NGG	2	Deletion
BRCA1	267604	81.4151	77.3109	chr17-41199658-41199659_13ACdelA-267604-pos-i	+	CATATAGCACAGGTACATGC	AGG	NGG	AC	A	13	TAGCACAGGTACA	TGCAGGCACCTTACAT	16	ATGTAAGGTGCCTGCATGTACCTGTGCTA	0.46	267604-2-neg-i	-	AGGACAATGGCTTCCATGTA	AGG	NGG	2	Deletion
BRCA1	267604	80.7909	76.0328	chr17-41199658-41199659_1ACdelA-267604-neg-i	-	GGACAATGGCTTCCATGGTA	AGG	NGG	AC	A	1	CATGGAAGCCATT	ACATGCAGGCACCTTA	16	ACATGCAGGCACCTTACATGGAAGCCATT	0.46	267604-1-pos-i	+	GTACATGCAGGCACCTTACA	TGG	NGG	1	Deletion
BRCA1	267604	63.072	76.0328	chr17-41199658-41199659_15ACdelA-267604-neg-i	-	GATGCCTGGACAGAGGACAA	TGG	NGG	AC	A	15	TCCTCTGTCCAGG	TACATGGAAGCCATTG	16	TACATGGAAGCCATTGTCCTCTGTCCAGG	0.62	267604-1-pos-i	+	GTACATGCAGGCACCTTACA	TGG	NGG	1	Deletion
BRCA1	55579	66.413	41.6659	chr17-41199686-41199687_6GCdelG-55579-pos-i	+	GAAGCCATTGTCCTCTGTCC	AGG	NGG	GC	G	6	CCATTGTCCTCTG	TCCAGGATCTGGCTGC	16	GCAGCCAGATCCTGGACAGAGGACAATGG	0.54	55579-2-neg-i	-	GTGGTTGTGCAGCCAGATCC	TGG	NGG	2	Deletion
BRCA1	55571	85.5473	80.9422	chr17-41199707-41199708_2ATdelA-55571-pos-i	+	TCTGGCTGCACAACCACAAT	TGG	NGG	AT	A	2	GCTGCACAACCAC	AATGGGTGGACACCCT	16	AGGGTGTCCACCCATTGTGGTTGTGCAGC	0.62	55571-1-neg-i	-	TCCAGGGTGTCCACCCATTG	TGG	NGG	1	Deletion
BRCA1	37669	58.2643	79.9765	chr17-41199709-41199710_15TGdelT-37669-neg-i	-	CTTTCCTTCCTGGGGATCCA	GGG	NGG	TG	T	15	ATCCCCAGGAAGG	TTGGTGGACACCCTGG	16	TTGGTGGACACCCTGGATCCCCAGGAAGG	0.62	37669-1-pos-i	+	GGCTGCACAACCACAATTGG	TGG	NGG	1	Deletion
BRCA1	267222	58.2643	93.8613	chr17-41199712-41199720_5GTGGACACCdelG-267222-neg-i	-	CTTTCCTTCCTGGGGATCCA	GGG	NGG	GTGGACACC	G	5	ATCCCCAGGAAGG	ACCACAATTGGGCTGG	16	ACCACAATTGGGCTGGATCCCCAGGAAGG	0.62	267222-2-pos-i	+	CTGCACAACCACAATTGGGC	TGG	NGG	2	Deletion
BRCA1	267222	53.0315	93.8613	chr17-41199712-41199720_13GTGGACACCdelG-267222-neg-i	-	TGAATGCTCTTTCCTTCCTG	GGG	NGG	GTGGACACC	G	13	GAAGGAAAGAGCA	TGGGCTGGATCCCCAG	16	TGGGCTGGATCCCCAGGAAGGAAAGAGCA	0.46	267222-2-pos-i	+	CTGCACAACCACAATTGGGC	TGG	NGG	2	Deletion
BRCA1	267222	37.6047	93.8613	chr17-41199712-41199720_14GTGGACACCdelG-267222-neg-i	-	TTGAATGCTCTTTCCTTCCT	GGG	NGG	GTGGACACC	G	14	AAGGAAAGAGCAT	GGGCTGGATCCCCAGG	16	GGGCTGGATCCCCAGGAAGGAAAGAGCAT	0.38	267222-2-pos-i	+	CTGCACAACCACAATTGGGC	TGG	NGG	2	Deletion
BRCA1	267222	50.644	93.8613	chr17-41199712-41199720_15GTGGACACCdelG-267222-neg-i	-	TTTGAATGCTCTTTCCTTCC	TGG	NGG	GTGGACACC	G	15	AGGAAAGAGCATT	GGCTGGATCCCCAGGA	16	GGCTGGATCCCCAGGAAGGAAAGAGCATT	0.38	267222-2-pos-i	+	CTGCACAACCACAATTGGGC	TGG	NGG	2	Deletion
BRCA1	420726	71.8401	73.6281	chr17-41201145-41201146_3AGdelA-420726-pos-i	+	CCCAATACTTACTGTGCCAA	GGG	NGG	AG	A	3	ATACTTACTGTGC	CAAGGTGAATGATGAA	16	TTCATCATTCACCTTGGCACAGTAAGTAT	0.38	420726-3-neg-i	-	GGAGCTTTCATCATTCACCT	TGG	NGG	3	Deletion
BRCA1	232820	70.0126	77.9685	chr17-41203083-41203084_3TGdelT-232820-pos-i	+	TCTCCCAGGCTCTTACCTGT	GGG	NGG	TG	T	3	CCAGGCTCTTACC	TGTGGCATGTTGGTGA	16	TCACCAACATGCCACAGGTAAGAGCCTGG	0.62	232820-2-neg-i	-	GCCCTTCACCAACATGCCAC	AGG	NGG	2	Deletion
BRCA1	55520	79.1639	70.2709	chr17-41203096-41203097_11GAdelG-55520-neg-i	-	GGCTAGAAATCTGTTGCTAT	GGG	NGG	GA	G	11	GCAACAGATTTCT	TTGGTGAGGGCCCATA	16	TTGGTGAGGGCCCATAGCAACAGATTTCT	0.38	55520-3-pos-i	+	TACCTGTGGGCATGTTGGTG	AGG	NGG	3	Deletion
BRCA1	125820	70.3456	82.9499	chr17-41203107-41203108_13AGdelA-125820-pos-i	+	ACCTGTGGGCATGTTGGTGA	AGG	NGG	AG	A	13	GTGGGCATGTTGG	TGAAGGGCCCATACAA	16	TTGTATGGGCCCTTCACCAACATGCCCAC	0.62	125820-1-neg-i	-	GGGCTAGAAATCTGTTGTAT	GGG	NGG	1	Deletion
BRCA1	125820	74.1233	82.9499	chr17-41203107-41203108_12AGdelA-125820-pos-i	+	CCTGTGGGCATGTTGGTGAA	GGG	NGG	AG	A	12	TGGGCATGTTGGT	GAAGGGCCCATACAAC	16	GTTGTATGGGCCCTTCACCAACATGCCCA	0.54	125820-1-neg-i	-	GGGCTAGAAATCTGTTGTAT	GGG	NGG	1	Deletion
BRCA1	55492	73.7661	79.044	chr17-41209069-41209076_7CTTTCTGTdelC-55492-neg-i	-	AAAGCGAGCAAGAGAATCCC	AGG	NGG	CTTTCTGT	C	7	ATTCTCTTGCTCG	GAGCTTTACCCCTGGG	16	GAGCTTTACCCCTGGGATTCTCTTGCTCG	0.46	55492-1-pos-i	+	GAGGGAGGGAGCTTTACCCC	TGG	NGG	1	Deletion
BRCA1	254465	73.7661	78.1239	chr17-41209071-41209078_5TTCTGTCCdelT-254465-neg-i	-	AAAGCGAGCAAGAGAATCCC	AGG	NGG	TTCTGTCC	T	5	ATTCTCTTGCTCG	GAGCTTTACCTTTGGG	16	GAGCTTTACCTTTGGGATTCTCTTGCTCG	0.46	254465-3-pos-i	+	GAGGGAGGGAGCTTTACCTT	TGG	NGG	3	Deletion
BRCA1	185261	73.7661	61.2914	chr17-41209072-41209077_6TCTGTCdelT-185261-neg-i	-	AAAGCGAGCAAGAGAATCCC	AGG	NGG	TCTGTC	T	6	ATTCTCTTGCTCG	GCTTTACCTTTCTGGG	16	GCTTTACCTTTCTGGGATTCTCTTGCTCG	0.46	185261-2-pos-i	+	GGGAGGGAGCTTTACCTTTC	TGG	NGG	2	Deletion
BRCA1	266538	82.0613	71.2478	chr17-41209106-41209107_11TGdelT-266538-pos-i	+	TGGGATTCTCTTGCTCGCTT	TGG	NGG	TG	T	11	ATTCTCTTGCTCG	CTTTGGACCTTGTGGT	16	ACCACAAGGTCCAAAGCGAGCAAGAGAAT	0.46	266538-3-neg-i	-	GGTCAATGGAAGAAACCACA	AGG	NGG	3	Deletion
BRCA1	266538	79.0327	71.2478	chr17-41209106-41209107_4TGdelT-266538-pos-i	+	CTCTTGCTCGCTTTGGACCT	TGG	NGG	TG	T	4	TGCTCGCTTTGGA	CCTTGTGGTTTCTTCC	16	GGAAGAAACCACAAGGTCCAAAGCGAGCA	0.54	266538-3-neg-i	-	GGTCAATGGAAGAAACCACA	AGG	NGG	3	Deletion
BRCA1	266538	84.0473	71.2478	chr17-41209106-41209107_1TGdelT-266538-pos-i	+	TTGCTCGCTTTGGACCTTGG	TGG	NGG	TG	T	1	TCGCTTTGGACCT	TGTGGTTTCTTCCATT	16	AATGGAAGAAACCACAAGGTCCAAAGCGA	0.54	266538-3-neg-i	-	GGTCAATGGAAGAAACCACA	AGG	NGG	3	Deletion
BRCA1	548308	82.0613	75.9663	chr17-41209108-41209109_13GTdelG-548308-pos-i	+	TGGGATTCTCTTGCTCGCTT	TGG	NGG	GT	G	13	ATTCTCTTGCTCG	CTTTGGACCTTGGGGT	16	ACCCCAAGGTCCAAAGCGAGCAAGAGAAT	0.46	548308-1-neg-i	-	GGTCAATGGAAGAAACCCCA	AGG	NGG	1	Deletion
BRCA1	548308	79.0327	75.9663	chr17-41209108-41209109_6GTdelG-548308-pos-i	+	CTCTTGCTCGCTTTGGACCT	TGG	NGG	GT	G	6	TGCTCGCTTTGGA	CCTTGGGGTTTCTTCC	16	GGAAGAAACCCCAAGGTCCAAAGCGAGCA	0.54	548308-1-neg-i	-	GGTCAATGGAAGAAACCCCA	AGG	NGG	1	Deletion
BRCA1	548308	84.0473	75.9663	chr17-41209108-41209109_3GTdelG-548308-pos-i	+	TTGCTCGCTTTGGACCTTGG	TGG	NGG	GT	G	3	TCGCTTTGGACCT	TGGGGTTTCTTCCATT	16	AATGGAAGAAACCCCAAGGTCCAAAGCGA	0.54	548308-1-neg-i	-	GGTCAATGGAAGAAACCCCA	AGG	NGG	1	Deletion
BRCA1	266537	82.0613	74.1515	chr17-41209108-41209116_13GTGGTTTCTdelG-266537-pos-i	+	TGGGATTCTCTTGCTCGCTT	TGG	NGG	GTGGTTTCT	G	13	ATTCTCTTGCTCG	CTTTGGACCTTGGTCC	16	GGACCAAGGTCCAAAGCGAGCAAGAGAAT	0.46	266537-1-neg-i	-	GAGATGTGGTCAATGGACCA	AGG	NGG	1	Deletion
BRCA1	266537	79.0327	74.1515	chr17-41209108-41209116_6GTGGTTTCTdelG-266537-pos-i	+	CTCTTGCTCGCTTTGGACCT	TGG	NGG	GTGGTTTCT	G	6	TGCTCGCTTTGGA	CCTTGGTCCATTGACC	16	GGTCAATGGACCAAGGTCCAAAGCGAGCA	0.54	266537-1-neg-i	-	GAGATGTGGTCAATGGACCA	AGG	NGG	1	Deletion
BRCA1	266537	84.0473	74.1515	chr17-41209108-41209116_3GTGGTTTCTdelG-266537-pos-i	+	TTGCTCGCTTTGGACCTTGG	TGG	NGG	GTGGTTTCT	G	3	TCGCTTTGGACCT	TGGTCCATTGACCACA	16	TGTGGTCAATGGACCAAGGTCCAAAGCGA	0.54	266537-1-neg-i	-	GAGATGTGGTCAATGGACCA	AGG	NGG	1	Deletion
BRCA1	491085	88.2045	52.4287	chr17-41223237-41223243_1TCCAGGTdelC-491085-neg-i	-	TTCAGAGGGAACCCCTTACC	TGG	NGG	TCCAGGT	C	1	AAGGGGTTCCCTC	AGGCTGATTCCAGATC	16	AGGCTGATTCCAGATCAAGGGGTTCCCTC	0.62	491085-2-pos-i	+	AAGAGGCTGATTCCAGATCA	AGG	NGG	2	Deletion
BRCA1	491085	60.7464	52.4287	chr17-41223237-41223243_15TCCAGGTdelC-491085-neg-i	-	CTTCTCCCATTCCTTTCAGA	GGG	NGG	TCCAGGT	C	15	GAAAGGAATGGGA	TCAAGGGGTTCCCTCT	16	TCAAGGGGTTCCCTCTGAAAGGAATGGGA	0.46	491085-2-pos-i	+	AAGAGGCTGATTCCAGATCA	AGG	NGG	2	Deletion
BRCA1	266488	95.8981	65.8184	chr17-41226399-41226401_12ACTdelA-266488-pos-i	+	GATGTTTCCGTCAAATCGTG	TGG	NGG	ACT	A	12	TTTCCGTCAAATC	GTGTGGCCCAGACTTC	16	GAAGTCTGGGCCACACGATTTGACGGAAA	0.38	266488-1-neg-i	-	GGAGCAACAGCTGGAAGTCT	GGG	NGG	1	Deletion
BRCA1	266427	60.6542	76.5782	chr17-41243546-41243553_6ACCAACTCdelA-266427-neg-i	-	AGGCATCAGTCTGAAAGCCA	GGG	NGG	ACCAACTC	A	6	CTTTCAGACTGAT	TGTCACTCAGACCTGG	16	TGTCACTCAGACCTGGCTTTCAGACTGAT	0.38	266427-1-pos-i	+	AATTCCTTGTCACTCAGACC	TGG	NGG	1	Deletion
BRCA1	266427	60.0886	76.5782	chr17-41243546-41243553_7ACCAACTCdelA-266427-neg-i	-	GAGGCATCAGTCTGAAAGCC	AGG	NGG	ACCAACTC	A	7	TTTCAGACTGATG	GTCACTCAGACCTGGC	16	GTCACTCAGACCTGGCTTTCAGACTGATG	0.38	266427-1-pos-i	+	AATTCCTTGTCACTCAGACC	TGG	NGG	1	Deletion
BRCA1	55016	80.4427	79.1038	chr17-41243727-41243728_6ACdelA-55016-neg-i	-	CTTAAATGACTGCAGTAACC	AGG	NGG	AC	A	6	TACTGCAGTCATT	TGCCAATATTACTGGT	16	TGCCAATATTACTGGTTACTGCAGTCATT	0.38	55016-2-pos-i	+	GATGCCTTTGCCAATATTAC	TGG	NGG	2	Deletion
BRCA1	266386	67.9205	62.8384	chr17-41243976-41243977_13CTdelC-266386-neg-i	-	TCCAGAAAGGAGAGCTTAGC	AGG	NGG	CT	C	13	AAGCTCTCCTTTC	GGGCAGGACTCCTGCT	16	GGGCAGGACTCCTGCTAAGCTCTCCTTTC	0.46	266386-3-pos-i	+	ATGTGTATGGGTGAAAGGGC	AGG	NGG	3	Deletion
BRCA1	54801	73.747	84.1535	chr17-41244321-41244322_11CTdelC-54801-pos-i	+	CTAAGCATAGCATTCAATTT	TGG	NGG	CT	C	11	GCATAGCATTCAA	TTTTGGCCCTCGTTTC	16	GAAACGAGGGCCAAAATTGAATGCTATGC	0.38	54801-2-neg-i	-	GCAGAACTAGGTAGAAACGA	GGG	NGG	2	Deletion
BRCA1	573193	92.3838	59.9564	chr17-41244409-41244413_13CTTCAdelC-573193-pos-i	+	GGAGCCCACTTCATTAGTAC	TGG	NGG	CTTCA	C	13	CCCACTTCATTAG	TACTGGAACCTACTTA	16	TAAGTAGGTTCCAGTACTAATGAAGTGGG	0.46	573193-2-neg-i	-	CAGCTCAAGCAATATTAAGT	AGG	NGG	2	Deletion
BRCA1	54590	79.5151	96.4762	chr17-41245029-41245030_1CTdelC-54590-neg-i	-	GACATGAAGTTAACCACAGT	CGG	NGG	CT	C	1	GTGGTTAACTTCA	ATGCTTGTTTCCCGAC	16	ATGCTTGTTTCCCGACGTGGTTAACTTCA	0.38	54590-2-pos-i	+	TCTATGCTTGTTTCCCGACG	TGG	NGG	2	Deletion
BRCA1	54589	85.9714	86.0571	chr17-41245029-41245031_1CTGdelC-54589-pos-i	+	CTATGCTTGTTTCCCGACTG	TGG	NGG	CTG	C	1	GCTTGTTTCCCGA	CTGGTTAACTTCATGT	16	ACATGAAGTTAACCAGTCGGGAAACAAGC	0.54	54589-1-neg-i	-	GGACATGAAGTTAACCAGTC	GGG	NGG	1	Deletion
BRCA1	37469	79.209	56.2374	chr17-41245114-41245115_4TGdelT-37469-pos-i	+	ACAACCATGAATTAGTCCCT	TGG	NGG	TG	T	4	CCATGAATTAGTC	CCTTGGGTTTTCAAAT	16	ATTTGAAAACCCAAGGGACTAATTCATGG	0.38	37469-2-neg-i	-	TGCAGCATTTGAAAACCCAA	GGG	NGG	2	Deletion
BRCA1	37469	88.1426	56.2374	chr17-41245114-41245115_2TGdelT-37469-pos-i	+	AACCATGAATTAGTCCCTTG	GGG	NGG	TG	T	2	ATGAATTAGTCCC	TTGGGTTTTCAAATGC	16	GCATTTGAAAACCCAAGGGACTAATTCAT	0.38	37469-2-neg-i	-	TGCAGCATTTGAAAACCCAA	GGG	NGG	2	Deletion
BRCA1	409354	72.651	58.5039	chr17-41245230-41245237_5GGTACCAAdelG-409354-pos-i	+	TGAGTGCCATAATCAGTACC	AGG	NGG	GGTACCAA	G	5	TGCCATAATCAGT	ACCAGTGAAATACTGC	16	GCAGTATTTCACTGGTACTGATTATGGCA	0.38	409354-3-neg-i	-	AGAGAGTAGCAGTATTTCAC	TGG	NGG	3	Deletion
BRCA1	266248	72.651	74.6277	chr17-41245232-41245234_7TACdelT-266248-pos-i	+	TGAGTGCCATAATCAGTACC	AGG	NGG	TAC	T	7	TGCCATAATCAGT	ACCAGGTCAATGAAAT	16	ATTTCATTGACCTGGTACTGATTATGGCA	0.38	266248-1-neg-i	-	GTAGCAGTATTTCATTGACC	TGG	NGG	1	Deletion
BRCA1	54526	72.651	72.3626	chr17-41245239-41245240_14GAdelG-54526-pos-i	+	TGAGTGCCATAATCAGTACC	AGG	NGG	GA	G	14	TGCCATAATCAGT	ACCAGGTACCAATGAA	16	TTCATTGGTACCTGGTACTGATTATGGCA	0.38	54526-1-neg-i	-	TAGAGAGTAGCAGTATTCAT	TGG	NGG	1	Deletion
BRCA1	266208	54.3124	73.3325	chr17-41245569-41245570_2ACdelA-266208-pos-i	+	AGGTTTCTGCTGTGCCTGAC	TGG	NGG	AC	A	2	TTCTGCTGTGCCT	GATGGCATTTGGTTGT	16	ACAACCAAATGCCATCAGGCACAGCAGAA	0.54	266208-2-neg-i	-	AAGTACAACCAAATGCCATC	AGG	NGG	2	Deletion
BRCA1	266208	71.8084	61.8053	chr17-41245569-41245570_1ACdelA-266208-neg-i	-	AGTACAACCAAATGCCAGTC	AGG	NGG	AC	A	1	TGGCATTTGGTTG	TTTCTGCTGTGCCTGA	16	TTTCTGCTGTGCCTGATGGCATTTGGTTG	0.46	266208-3-pos-i	+	TAGGTTTCTGCTGTGCCTGA	TGG	NGG	3	Deletion
BRCA1	254402	54.3124	70.8889	chr17-41245569-41245571_2ACTdelA-254402-pos-i	+	AGGTTTCTGCTGTGCCTGAC	TGG	NGG	ACT	A	2	TTCTGCTGTGCCT	GAGGCATTTGGTTGTA	16	TACAACCAAATGCCTCAGGCACAGCAGAA	0.54	254402-2-neg-i	-	AAAGTACAACCAAATGCCTC	AGG	NGG	2	Deletion
BRCA1	634803	72.819	88.2823	chr17-41245692-41245693_7TGdelT-634803-neg-i	-	TGAGGAGGAAGTCTTCTACC	AGG	NGG	TG	T	7	AGAAGACTTCCTC	GCATGAATATCCTGGT	16	GCATGAATATCCTGGTAGAAGACTTCCTC	0.46	634803-1-pos-i	+	GTTCAAGCGCATGAATATCC	TGG	NGG	1	Deletion
BRCA1	37431	72.819	88.3425	chr17-41245693-41245694_6GCdelG-37431-neg-i	-	TGAGGAGGAAGTCTTCTACC	AGG	NGG	GC	G	6	AGAAGACTTCCTC	GCATGAATATGCTGGT	16	GCATGAATATGCTGGTAGAAGACTTCCTC	0.46	37431-2-pos-i	+	GTTCAAGCGCATGAATATGC	TGG	NGG	2	Deletion
BRCA1	54238	91.2498	33.1086	chr17-41246155-41246156_4AGdelA-54238-pos-i	+	GAGGCTTGCCTTCTTCCGAT	AGG	NGG	AG	A	4	CTTGCCTTCTTCC	GATAGTTTTCCCAAAT	16	ATTTGGGAAAACTATCGGAAGAAGGCAAG	0.54	54238-1-neg-i	-	AAAATATTTGGGAAAACTAT	CGG	NGG	1	Deletion
BRCA1	91543	86.9862	64.3968	chr17-41246255-41246256_11TAdelT-91543-pos-i	+	TAAAGCCTCATGAGGATCAC	TGG	NGG	TA	T	11	GCCTCATGAGGAT	CACTGGCCAGTAGTCT	16	AGACTACTGGCCAGTGATCCTCATGAGGC	0.54	91543-2-neg-i	-	CTTCAGAGAAAATAGACTAC	TGG	NGG	2	Deletion
BRCA1	266595	74.0362	81.2068	chr17-41246594-41246595_14ATdelA-266595-neg-i	-	GCAAACAGCCTGGCTTAGCA	AGG	NGG	AT	A	14	TAAGCCAGGCTGT	TTAGTTGGCTCCTTGC	16	TTAGTTGGCTCCTTGCTAAGCCAGGCTGT	0.54	266595-1-pos-i	+	CTTCCAGCCCATCTGTTAGT	TGG	NGG	1	Deletion
BRCA1	480990	74.0362	78.0566	chr17-41246596-41246597_12GTdelG-480990-neg-i	-	GCAAACAGCCTGGCTTAGCA	AGG	NGG	GT	G	12	TAAGCCAGGCTGT	TTATGTGGCTCCTTGC	16	TTATGTGGCTCCTTGCTAAGCCAGGCTGT	0.54	480990-3-pos-i	+	CTTCCAGCCCATCTGTTATG	TGG	NGG	3	Deletion
BRCA1	55759	79.684	55.5107	chr17-41246617-41246618_6GCdelG-55759-pos-i	+	TGTTGGCTCCTTGCTAAGCC	AGG	NGG	GC	G	6	GGCTCCTTGCTAA	GCCAGGTGTTTGCTTT	16	AAAGCAAACACCTGGCTTAGCAAGGAGCC	0.54	55759-2-neg-i	-	CTGTAATAAAAGCAAACACC	TGG	NGG	2	Deletion
BRCA1	37708	79.684	81.642	chr17-41246618-41246619_7CTdelC-37708-pos-i	+	TGTTGGCTCCTTGCTAAGCC	AGG	NGG	CT	C	7	GGCTCCTTGCTAA	GCCAGGCGTTTGCTTT	16	AAAGCAAACGCCTGGCTTAGCAAGGAGCC	0.54	37708-1-neg-i	-	CTGTAATAAAAGCAAACGCC	TGG	NGG	1	Deletion
BRCA1	55714	76.6208	57.3263	chr17-41246738-41246739_13ATdelA-55714-pos-i	+	GCATGAGTATTTGTGCCACA	TGG	NGG	AT	A	13	GAGTATTTGTGCC	ACATGGCTCCACAGCA	16	TGCTGTGGAGCCATGTGGCACAAATACTC	0.46	55714-2-neg-i	-	GTTCTGTTTCAAACTTGCTG	TGG	NGG	2	Deletion
BRCA1	267610	66.4813	68.6227	chr17-41247892-41247893_6TCdelT-267610-neg-i	-	AATCACCCCTCAAGGAACCA	GGG	NGG	TC	T	6	TTCCTTGAGGGGT	ACTGATTTCATCCTGG	16	ACTGATTTCATCCTGGTTCCTTGAGGGGT	0.54	267610-1-pos-i	+	AATCCAAACTGATTTCATCC	TGG	NGG	1	Deletion
BRCA1	267609	65.3984	72.1699	chr17-41247906-41247907_4AGdelA-267609-pos-i	+	ATTTCATCCCTGGTTCCTTG	AGG	NGG	AG	A	4	CATCCCTGGTTCC	TTGAGGGTGATTTGTA	16	TACAAATCACCCTCAAGGAACCAGGGATG	0.62	267609-1-neg-i	-	ATTGTTACAAATCACCCTCA	AGG	NGG	1	Deletion
BRCA1	267609	54.7962	72.1699	chr17-41247906-41247907_3AGdelA-267609-pos-i	+	TTTCATCCCTGGTTCCTTGA	GGG	NGG	AG	A	3	ATCCCTGGTTCCT	TGAGGGTGATTTGTAA	16	TTACAAATCACCCTCAAGGAACCAGGGAT	0.54	267609-1-neg-i	-	ATTGTTACAAATCACCCTCA	AGG	NGG	1	Deletion
BRCA1	267609	69.544	72.1699	chr17-41247906-41247907_2AGdelA-267609-pos-i	+	TTCATCCCTGGTTCCTTGAG	GGG	NGG	AG	A	2	TCCCTGGTTCCTT	GAGGGTGATTTGTAAC	16	GTTACAAATCACCCTCAAGGAACCAGGGA	0.54	267609-1-neg-i	-	ATTGTTACAAATCACCCTCA	AGG	NGG	1	Deletion
BRCA1	266593	70.1545	85.0045	chr17-41267783-41267784_12TGdelT-266593-pos-i	+	TGGTCACACTTTGTGGAGAC	AGG	NGG	TG	T	12	CACACTTTGTGGA	GACAGGTTCCTTATCA	16	TGATAAGGAACCTGTCTCCACAAAGTGTG	0.46	266593-3-neg-i	-	CTGCTAGTCTGGAGTTGATA	AGG	NGG	3	Deletion
BRCA1	254368	80.2937	80.3173	chr17-41276038-41276040_4TGGdelT-254368-pos-i	+	TCTTGTGCTGACTTACCAGA	TGG	NGG	TGG	T	4	GTGCTGACTTACC	AGATGACACTCTAAGA	16	TCTTAGAGTGTCATCTGGTAAGTCAGCAC	0.54	254368-1-neg-i	-	GAAAATCTTAGAGTGTCATC	TGG	NGG	1	Deletion
BRCA1	254368	84.7724	80.3173	chr17-41276038-41276040_3TGGdelT-254368-pos-i	+	CTTGTGCTGACTTACCAGAT	GGG	NGG	TGG	T	3	TGCTGACTTACCA	GATGACACTCTAAGAT	16	ATCTTAGAGTGTCATCTGGTAAGTCAGCA	0.46	254368-1-neg-i	-	GAAAATCTTAGAGTGTCATC	TGG	NGG	1	Deletion
GRN	98246	67.1142	70.7859	chr17-42428134-42428136_3CCAdelC-98246-neg-i	-	CAGCAGCCATACTTCCCACT	GGG	NGG	CCA	C	3	GGGAAGTATGGCT	TGCTGTGAGCTGCCGT	16	TGCTGTGAGCTGCCGTGGGAAGTATGGCT	0.54	98246-2-pos-i	+	CTACCTGCTGTGAGCTGCCG	TGG	NGG	2	Deletion
GRN	98246	67.9217	70.7859	chr17-42428134-42428136_4CCAdelC-98246-neg-i	-	GCAGCAGCCATACTTCCCAC	TGG	NGG	CCA	C	4	GGAAGTATGGCTG	GCTGTGAGCTGCCGTG	16	GCTGTGAGCTGCCGTGGGAAGTATGGCTG	0.54	98246-2-pos-i	+	CTACCTGCTGTGAGCTGCCG	TGG	NGG	2	Deletion
GRN	437406	53.5234	87.3368	chr17-42428797-42428798_11CGdelC-437406-neg-i	-	GGTAAAAGGGCAGCAGCCCC	AGG	NGG	CG	C	11	GCTGCTGCCCTTT	ACAGTCGGGGCCTGGG	16	ACAGTCGGGGCCTGGGGCTGCTGCCCTTT	0.62	437406-3-pos-i	+	ACCTGCTGCCGTCTACAGTC	GGG	NGG	3	Deletion
PLEKHM1	560305	72.585	NA	chr17-43516847-43516849_1CTGdelC-560305-pos-i	+	GTGTCCCGCATACCTGACTG	TGG	NGG	CTG	C	1	CCCGCATACCTGA	CTGGTGTCAAACTCAA	16	TTGAGTTTGACACCAGTCAGGTATGCGGG	0.62	560305-1-neg-i	-	CTTTGAGTTTGACACCAGTC	AGG	NGG	1	Deletion
SGCA	597055	65.1024	93.1401	chr17-48245309-48245311_7TCAdelT-597055-pos-i	+	AGATGTCTTTCCCATCCCCC	AGG	NGG	TCA	T	7	GTCTTTCCCATCC	CCCAGGTCAGCCTACA	16	TGTAGGCTGACCTGGGGGATGGGAAAGAC	0.54	597055-1-neg-i	-	GTCCCGATTGTAGGCTGACC	TGG	NGG	1	Deletion
SGCA	418990	55.299	52.679	chr17-48245735-48245736_6GCdelG-418990-pos-i	+	GGTGTCCACCTGGCCTTCCC	AGG	NGG	GC	G	6	TCCACCTGGCCTT	CCCAGGCCCCTGCTGC	16	GCAGCAGGGGCCTGGGAAGGCCAGGTGGA	0.62	418990-1-neg-i	-	TGGTATGGCAGCAGGGGCCT	GGG	NGG	1	Deletion
SGCA	288637	75.9417	66.3036	chr17-48247524-48247525_8GCdelG-288637-pos-i	+	GCAGGTGGATAAGTCAGTGC	CGG	NGG	GC	G	8	GTGGATAAGTCAG	TGCCGGAGCTGCAGAT	16	ATCTGCAGCTCCGGCACTGACTTATCCAC	0.46	288637-1-neg-i	-	GGGCACCTCATCTGCAGCTC	CGG	NGG	1	Deletion
COL1A1	447144	35.2703	75.7085	chr17-48265245-48265246_13CAdelC-447144-neg-i	-	CGTGGCTTCTCTGGCCTCCA	GGG	NGG	CA	C	13	AGGCCAGAGAAGC	GGCCGGGGGACCCTGG	16	GGCCGGGGGACCCTGGAGGCCAGAGAAGC	0.62	447144-3-pos-i	+	AGCATACTTACAGGAGGGCC	GGG	NGG	3	Deletion
COL1A1	444000	47.4941	78.7325	chr17-48265335-48265336_13CTdelC-444000-neg-i	-	TTGTCCCTTTCTCTCTTCTA	GGG	NGG	CT	C	13	AAGAGAGAAAGGG	GGCCTGGGGTCCCTAG	16	GGCCTGGGGTCCCTAGAAGAGAGAAAGGG	0.46	444000-3-pos-i	+	CCCTTGTCACCACGGGGGCC	TGG	NGG	3	Deletion
COL1A1	444000	32.4504	78.7325	chr17-48265335-48265336_14CTdelC-444000-neg-i	-	TTTGTCCCTTTCTCTCTTCT	AGG	NGG	CT	C	14	AGAGAGAAAGGGA	GCCTGGGGTCCCTAGA	16	GCCTGGGGTCCCTAGAAGAGAGAAAGGGA	0.46	444000-3-pos-i	+	CCCTTGTCACCACGGGGGCC	TGG	NGG	3	Deletion
COL1A1	523322	87.4216	70.7619	chr17-48265929-48265930_12CGdelC-523322-pos-i	+	CGATCACCACTCTTGCCAGC	AGG	NGG	CG	C	12	CACCACTCTTGCC	AGCAGGGCCAACGGGC	16	GCCCGTTGGCCCTGCTGGCAAGAGTGGTG	0.62	523322-2-neg-i	-	TCCTGGTGCCCCTGGCCCGT	TGG	NGG	2	Deletion
COL1A1	523322	73.8648	70.7619	chr17-48265929-48265930_11CGdelC-523322-pos-i	+	GATCACCACTCTTGCCAGCA	GGG	NGG	CG	C	11	ACCACTCTTGCCA	GCAGGGCCAACGGGCC	16	GGCCCGTTGGCCCTGCTGGCAAGAGTGGT	0.54	523322-2-neg-i	-	TCCTGGTGCCCCTGGCCCGT	TGG	NGG	2	Deletion
COL1A1	265644	42.6089	54.5031	chr17-48265974-48265975_10CGdelC-265644-neg-i	-	CAGGGTGACCGTGGTGAGAC	CGG	NGG	CG	C	10	TCACCACGGTCAC	GTCCAGCGGGCCGGTC	16	GTCCAGCGGGCCGGTCTCACCACGGTCAC	0.62	265644-3-pos-i	+	GGAGCACCAGGGGGTCCAGC	GGG	NGG	3	Deletion
COL1A1	425616	66.9976	81.0513	chr17-48266282-48266283_3AGdelA-425616-neg-i	-	CCTGGATTGGCTGGACCCCC	TGG	NGG	AG	A	3	GGTCCAGCCAATC	GTCCAGATTCACCAGG	16	GTCCAGATTCACCAGGGGTCCAGCCAATC	0.62	425616-3-pos-i	+	CCTCACGTCCAGATTCACCA	GGG	NGG	3	Deletion
COL1A1	283342	52.9396	50.8497	chr17-48266317-48266318_4CAdelC-283342-neg-i	-	AGTGGTGAACGTGGTCCCCC	TGG	NGG	CA	C	4	GGACCACGTTCAC	GGCCCATGGGACCGGG	16	GGCCCATGGGACCGGGGGACCACGTTCAC	0.62	283342-3-pos-i	+	CCAGGGGGGCCCATGGGACC	GGG	NGG	3	Deletion
COL1A1	283342	80.928	50.8497	chr17-48266317-48266318_13CAdelC-283342-neg-i	-	TCTGGAGCAAGTGGTGAACG	TGG	NGG	CA	C	13	TCACCACTTGCTC	GACCGGGGGACCACGT	16	GACCGGGGGACCACGTTCACCACTTGCTC	0.54	283342-3-pos-i	+	CCAGGGGGGCCCATGGGACC	GGG	NGG	3	Deletion
COL1A1	425615	53.2791	71.045	chr17-48266531-48266532_10AGdelA-425615-neg-i	-	AGAGGCTTCCCTGGTCTTCC	TGG	NGG	AG	A	10	AGACCAGGGAAGC	TTACAGAGGGCCAGGA	16	TTACAGAGGGCCAGGAAGACCAGGGAAGC	0.62	425615-3-pos-i	+	GTGAGGGGGGCACTTACAGA	GGG	NGG	3	Deletion
COL1A1	425586	30.6466	76.0747	chr17-48266584-48266585_14ACdelA-425586-pos-i	+	CCTCTCTCTCCTCTCTGACC	AGG	NGG	AC	A	14	TCTCTCCTCTCTG	ACCAGGCAGGCCGACA	16	TGTCGGCCTGCCTGGTCAGAGAGGAGAGA	0.54	425586-3-neg-i	-	TGCTGGACAGCGTGGTGTGT	CGG	NGG	3	Deletion
COL1A1	425586	47.2713	76.0747	chr17-48266584-48266585_10ACdelA-425586-pos-i	+	TCTCTCCTCTCTGACCAGGC	AGG	NGG	AC	A	10	TCCTCTCTGACCA	GGCAGGCCGACACACC	16	GGTGTGTCGGCCTGCCTGGTCAGAGAGGA	0.54	425586-3-neg-i	-	TGCTGGACAGCGTGGTGTGT	CGG	NGG	3	Deletion
COL1A1	523942	77.0842	52.4092	chr17-48266782-48266783_13CAdelC-523942-neg-i	-	CCTGGTGAAGTTGGTCCCCC	TGG	NGG	CA	C	13	GGACCAACTTCAC	GGCCGGGGGACCAGGG	16	GGCCGGGGGACCAGGGGGACCAACTTCAC	0.54	523942-3-pos-i	+	CCTTTCTCGCCAGCAGGGCC	GGG	NGG	3	Deletion
COL1A1	236248	77.0842	19.6836	chr17-48266791-48266792_4CAdelC-236248-neg-i	-	CCTGGTGAAGTTGGTCCCCC	TGG	NGG	CA	C	4	GGACCAACTTCAC	GGCCAGGGGGACCGGG	16	GGCCAGGGGGACCGGGGGACCAACTTCAC	0.54	236248-3-pos-i	+	CCAGCAGGGCCAGGGGGACC	GGG	NGG	3	Deletion
COL1A1	236248	72.7948	19.6836	chr17-48266791-48266792_13CAdelC-236248-neg-i	-	GCTGGACGTCCTGGTGAAGT	TGG	NGG	CA	C	13	TCACCAGGACGTC	GACCGGGGGACCAACT	16	GACCGGGGGACCAACTTCACCAGGACGTC	0.62	236248-3-pos-i	+	CCAGCAGGGCCAGGGGGACC	GGG	NGG	3	Deletion
COL1A1	35916	63.3777	29.3822	chr17-48266881-48266882_4CAdelC-35916-neg-i	-	CAGGGAAATGCTGGACCCCC	TGG	NGG	CA	C	4	GGTCCAGCATTTC	GACCAGGAGGGCCGGG	16	GACCAGGAGGGCCGGGGGTCCAGCATTTC	0.54	35916-3-pos-i	+	CCAGCAGGACCAGGAGGGCC	GGG	NGG	3	Deletion
COL1A1	35916	72.6457	29.3822	chr17-48266881-48266882_13CAdelC-35916-neg-i	-	ATCCTCATCCAGGGAAATGC	TGG	NGG	CA	C	13	TTTCCCTGGATGA	GGCCGGGGGTCCAGCA	16	GGCCGGGGGTCCAGCATTTCCCTGGATGA	0.46	35916-3-pos-i	+	CCAGCAGGACCAGGAGGGCC	GGG	NGG	3	Deletion
COL1A1	456754	63.3777	36.5466	chr17-48266882-48266883_3AGdelA-456754-neg-i	-	CAGGGAAATGCTGGACCCCC	TGG	NGG	AG	A	3	GGTCCAGCATTTC	GACCAGGAGGGCCAGG	16	GACCAGGAGGGCCAGGGGTCCAGCATTTC	0.54	456754-3-pos-i	+	CAGCAGGACCAGGAGGGCCA	GGG	NGG	3	Deletion
COL1A1	456754	72.6457	36.5466	chr17-48266882-48266883_12AGdelA-456754-neg-i	-	ATCCTCATCCAGGGAAATGC	TGG	NGG	AG	A	12	TTTCCCTGGATGA	GGCCAGGGGTCCAGCA	16	GGCCAGGGGTCCAGCATTTCCCTGGATGA	0.46	456754-3-pos-i	+	CAGCAGGACCAGGAGGGCCA	GGG	NGG	3	Deletion
COL1A1	425611	89.0516	61.0882	chr17-48267395-48267396_15GCdelG-425611-neg-i	-	GCTGGTGCTAAAGGCGATGC	TGG	NGG	GC	G	15	TCGCCTTTAGCAC	GGCAGGGGGACCAGCA	16	GGCAGGGGGACCAGCATCGCCTTTAGCAC	0.54	425611-2-pos-i	+	TCCAGCGGGTCCGGCAGGGC	AGG	NGG	2	Deletion
COL1A1	637038	89.0516	49.6247	chr17-48267397-48267398_13CAdelC-637038-neg-i	-	GCTGGTGCTAAAGGCGATGC	TGG	NGG	CA	C	13	TCGCCTTTAGCAC	GGCCGGGGGACCAGCA	16	GGCCGGGGGACCAGCATCGCCTTTAGCAC	0.54	637038-3-pos-i	+	CCAGCGGGTCCGGCAGGGCC	GGG	NGG	3	Deletion
COL1A1	580032	68.4499	35.6004	chr17-48267714-48267715_13CGdelC-580032-neg-i	-	TAGGGAGACCGTGGTGAGCC	TGG	NGG	CG	C	13	TCACCACGGTCTC	GGCCGGGGGACCAGGC	16	GGCCGGGGGACCAGGCTCACCACGGTCTC	0.62	580032-3-pos-i	+	CCAGCAAAGCCAGCAGGGCC	GGG	NGG	3	Deletion
COL1A1	652564	77.5678	63.2437	chr17-48268267-48268268_4CTdelC-652564-neg-i	-	TAGGGTGATGCTGGTCCCAA	AGG	NGG	CT	C	4	GGACCAGCATCAC	AGCCATCAGCACCTTG	16	AGCCATCAGCACCTTGGGACCAGCATCAC	0.62	652564-2-pos-i	+	CAGGAGAGCCATCAGCACCT	TGG	NGG	2	Deletion
COL1A1	503696	71.4335	32.2134	chr17-48269202-48269203_4CAdelC-503696-neg-i	-	CGTGGTGTGCAAGGTCCCCC	TGG	NGG	CA	C	4	GGACCTTGCACAC	GACCAGCAGGACCGGG	16	GACCAGCAGGACCGGGGGACCTTGCACAC	0.62	503696-3-pos-i	+	CCTCGGGGACCAGCAGGACC	GGG	NGG	3	Deletion
COL1A1	497350	50.9195	64.6606	chr17-48269358-48269359_13CAdelC-497350-neg-i	-	CAGGGTGTTCCTGGAGACCT	TGG	NGG	CA	C	13	TCTCCAGGAACAC	GGCCGGGGCGCCAAGG	16	GGCCGGGGCGCCAAGGTCTCCAGGAACAC	0.54	497350-3-pos-i	+	ACTCTTGCTCCAGAGGGGCC	GGG	NGG	3	Deletion
COL1A1	526843	94.3593	54.494	chr17-48271367-48271368_12TGdelT-526843-neg-i	-	GCCGGTCAAGATGGTCGCCC	CGG	NGG	TG	T	12	CGACCATCTTGAC	GGCCTGGGGTCCGGGG	16	GGCCTGGGGTCCGGGGCGACCATCTTGAC	0.54	526843-3-pos-i	+	CACGGGCACCAGGTGGGCCT	GGG	NGG	3	Deletion
COL1A1	526840	72.3283	54.5555	chr17-48272160-48272161_15GCdelG-526840-neg-i	-	CAGGGCCCTGTTGGTGTTCA	AGG	NGG	GC	G	15	ACACCAACAGGGC	GGCAGGGGGTCCTTGA	16	GGCAGGGGGTCCTTGAACACCAACAGGGC	0.62	526840-2-pos-i	+	TCCTTCCTCTCCAGCAGGGC	AGG	NGG	2	Deletion
COL1A1	425582	72.3283	22.6325	chr17-48272163-48272164_12AGdelA-425582-neg-i	-	CAGGGCCCTGTTGGTGTTCA	AGG	NGG	AG	A	12	ACACCAACAGGGC	GGCCAGGGGTCCTTGA	16	GGCCAGGGGTCCTTGAACACCAACAGGGC	0.62	425582-3-pos-i	+	CTTCCTCTCCAGCAGGGCCA	GGG	NGG	3	Deletion
COL1A1	425578	77.0792	60.5525	chr17-48272622-48272623_12CGdelC-425578-pos-i	+	CTGTTACCCTTGGGACCAGG	AGG	NGG	CG	C	12	TACCCTTGGGACC	AGGAGGGCCGCCGGGC	16	GCCCGGCGGCCCTCCTGGTCCCAAGGGTA	0.62	425578-2-neg-i	-	CTCTGGACCCCAGGGCCCGG	CGG	NGG	2	Deletion
COL1A1	425578	74.9791	60.5525	chr17-48272622-48272623_11CGdelC-425578-pos-i	+	TGTTACCCTTGGGACCAGGA	GGG	NGG	CG	C	11	ACCCTTGGGACCA	GGAGGGCCGCCGGGCC	16	GGCCCGGCGGCCCTCCTGGTCCCAAGGGT	0.62	425578-2-neg-i	-	CTCTGGACCCCAGGGCCCGG	CGG	NGG	2	Deletion
COL1A1	456731	21.0939	38.825	chr17-48272644-48272645_15GCdelG-456731-neg-i	-	GCTGGTGCTCCTGGCTTCCC	TGG	NGG	GC	G	15	AAGCCAGGAGCAC	GGCTCGGGCACCAGGG	16	GGCTCGGGCACCAGGGAAGCCAGGAGCAC	0.62	456731-1-pos-i	+	CCCTGGGGTCCAGAGGGGCT	CGG	NGG	1	Deletion
COL1A1	580344	51.9332	21.5448	chr17-48272954-48272955_13CAdelC-580344-neg-i	-	CAGGGTGTGCGTGGTGAGCC	TGG	NGG	CA	C	13	TCACCACGCACAC	GGCCGGGGGGCCAGGC	16	GGCCGGGGGGCCAGGCTCACCACGCACAC	0.62	580344-3-pos-i	+	CCAGCAGCACCAGCAGGGCC	GGG	NGG	3	Deletion
COL1A1	456727	51.9332	41.3238	chr17-48272961-48272962_6GCdelG-456727-neg-i	-	CAGGGTGTGCGTGGTGAGCC	TGG	NGG	GC	G	6	TCACCACGCACAC	GGCCAGGGGGGCAGGC	16	GGCCAGGGGGGCAGGCTCACCACGCACAC	0.62	456727-2-pos-i	+	ACCAGCAGGGCCAGGGGGGC	AGG	NGG	2	Deletion
COL1A1	456795	86.822	65.0313	chr17-48274404-48274405_6TCdelT-456795-neg-i	-	CAGGGTGCTCGAGGATTGCC	CGG	NGG	TC	T	6	AATCCTCGAGCAC	GGCCAGCTGTTCGGGC	16	GGCCAGCTGTTCGGGCAATCCTCGAGCAC	0.54	456795-3-pos-i	+	TTCCAGGGAGGCCAGCTGTT	CGG	NGG	3	Deletion
RAD51C	182847	63.9814	62.3966	chr17-56770093-56770094_12CGdelC-182847-neg-i	-	CTAGGAGTTCCTCAGCAGTC	TGG	NGG	CG	C	12	TGCTGAGGAACTC	TCTGCGGGTTCCAGAC	16	TCTGCGGGTTCCAGACTGCTGAGGAACTC	0.54	182847-3-pos-i	+	CGGGTGAAGCTGGTGTCTGC	GGG	NGG	3	Deletion
BRIP1	241642	60.9902	47.9688	chr17-59763414-59763418_2TATGGdelT-241642-pos-i	+	TATATTGGTTCTGTCCTTTA	TGG	NGG	TATGG	T	2	TTGGTTCTGTCCT	TTATACATTAAGAACT	16	AGTTCTTAATGTATAAAGGACAGAACCAA	0.46	241642-2-neg-i	-	AAAAAGTTCTTAATGTATAA	AGG	NGG	2	Deletion
BRIP1	574228	76.2076	94.8579	chr17-59858203-59858204_2CAdelC-574228-neg-i	-	TTGGTGCTTAAATCCAGCTG	TGG	NGG	CA	C	2	CTGGATTTAAGCA	TGATGAGCTTACCACG	16	TGATGAGCTTACCACGCTGGATTTAAGCA	0.38	574228-1-pos-i	+	ACATGATGAGCTTACCACGC	TGG	NGG	1	Deletion
BRIP1	232527	68.9723	48.3933	chr17-59886112-59886113_4CAdelC-232527-neg-i	-	TTTCCTTTCTTACAGCCCCC	TGG	NGG	CA	C	4	GGCTGTAAGAAAG	TAGAACAGTGGCCGGG	16	TAGAACAGTGGCCGGGGGCTGTAAGAAAG	0.46	232527-3-pos-i	+	CAGCACCTAGAACAGTGGCC	GGG	NGG	3	Deletion
BRIP1	407873	68.9723	62.7869	chr17-59886113-59886114_3AGdelA-407873-neg-i	-	TTTCCTTTCTTACAGCCCCC	TGG	NGG	AG	A	3	GGCTGTAAGAAAG	TAGAACAGTGGCCAGG	16	TAGAACAGTGGCCAGGGGCTGTAAGAAAG	0.46	407873-3-pos-i	+	AGCACCTAGAACAGTGGCCA	GGG	NGG	3	Deletion
SCN4A	645345	68.7354	86.9164	chr17-62026822-62026823_1CGdelC-645345-pos-i	+	CTCCTCAGGGTCCTCCTCGG	GGG	NGG	CG	C	1	TCAGGGTCCTCCT	CGGGGGCTTGTAGTCA	16	TGACTACAAGCCCCCGAGGAGGACCCTGA	0.62	645345-3-neg-i	-	CAGCTGACTACAAGCCCCCG	AGG	NGG	3	Deletion
AXIN2	654706	92.0244	73.7595	chr17-63553974-63553976_11CAGdelC-654706-pos-i	+	CGTGGACCTCACACTCGCCG	TGG	NGG	CAG	C	11	GACCTCACACTCG	CCGTGGCCCTCAGTTT	16	AAACTGAGGGCCACGGCGAGTGTGAGGTC	0.62	654706-2-neg-i	-	GGCTTGTCCAGCAAAACTGA	GGG	NGG	2	Deletion
PRKAR1A	41383	64.159	78.0631	chr17-66511678-66511679_3CAdelC-41383-neg-i	-	TATTCCCTGAGGAATGCCAT	GGG	NGG	CA	C	3	GCATTCCTCAGGG	GACCTGAGAGACCCTG	16	GACCTGAGAGACCCTGGCATTCCTCAGGG	0.62	41383-3-pos-i	+	CTGCTCGACCTGAGAGACCC	TGG	NGG	3	Deletion
PRKAR1A	41383	73.7023	78.0631	chr17-66511678-66511679_4CAdelC-41383-neg-i	-	GTATTCCCTGAGGAATGCCA	TGG	NGG	CA	C	4	CATTCCTCAGGGA	ACCTGAGAGACCCTGG	16	ACCTGAGAGACCCTGGCATTCCTCAGGGA	0.54	41383-3-pos-i	+	CTGCTCGACCTGAGAGACCC	TGG	NGG	3	Deletion
PRKAR1A	12665	48.5748	71.6351	chr17-66521960-66521964_15GATTTdelG-12665-neg-i	-	GCTTTGACAGTGGCTGCTCT	CGG	NGG	GATTT	G	15	GCAGCCACTGTCA	TGATGGAACACCGAGA	16	TGATGGAACACCGAGAGCAGCCACTGTCA	0.62	12665-2-pos-i	+	CTTTGGAGAACTTGCTTTGA	TGG	NGG	2	Deletion
PRKAR1A	35477	81.3964	87.3395	chr17-66537029-66537034_5GGAGCCdelG-35477-neg-i	-	ACCCGTACAACAACAGCCAG	CGG	NGG	GGAGCC	G	5	GCTGTTGTTGTAC	GATGACATTGAGGCTG	16	GATGACATTGAGGCTGGCTGTTGTTGTAC	0.46	35477-1-pos-i	+	CATGTCGATGACATTGAGGC	TGG	NGG	1	Deletion
DNAI2	567508	56.9528	71.9671	chr17-72306226-72306227_14TGdelT-567508-neg-i	-	AGGCGAGACCTCCAGCAGGG	TGG	NGG	TG	T	14	TGCTGGAGGTCTC	GCTGGGACAACCACCC	16	GCTGGGACAACCACCCTGCTGGAGGTCTC	0.62	567508-3-pos-i	+	ATCGCCTGCGGCTCCCAGCT	GGG	NGG	3	Deletion
USH1G	560917	82.3933	84.61	chr17-72916118-72916119_15CGdelC-560917-neg-i	-	TACGCCAATCCCAAGGAGTG	GGG	NGG	CG	C	15	TCCTTGGGATTGG	GCGGGCTCGGCCCCAC	16	GCGGGCTCGGCCCCACTCCTTGGGATTGG	0.54	560917-3-pos-i	+	AGAGGAACATGTCCCGGAGC	GGG	NGG	3	Deletion
ITGB4	14731	60.0402	49.6909	chr17-73751839-73751840_4TGdelT-14731-pos-i	+	CCGCCTGGTGTTCTCTGCCC	TGG	NGG	TG	T	4	CTGGTGTTCTCTG	CCCTGGGCCCACATCT	16	AGATGTGGGCCCAGGGCAGAGAACACCAG	0.54	14731-3-neg-i	-	CTCTGAGAGATGTGGGCCCA	GGG	NGG	3	Deletion
ITGB4	14731	49.7436	49.6909	chr17-73751839-73751840_3TGdelT-14731-pos-i	+	CGCCTGGTGTTCTCTGCCCT	GGG	NGG	TG	T	3	TGGTGTTCTCTGC	CCTGGGCCCACATCTC	16	GAGATGTGGGCCCAGGGCAGAGAACACCA	0.54	14731-3-neg-i	-	CTCTGAGAGATGTGGGCCCA	GGG	NGG	3	Deletion
ITGB4	14731	29.1638	49.6909	chr17-73751839-73751840_2TGdelT-14731-pos-i	+	GCCTGGTGTTCTCTGCCCTG	GGG	NGG	TG	T	2	GGTGTTCTCTGCC	CTGGGCCCACATCTCT	16	AGAGATGTGGGCCCAGGGCAGAGAACACC	0.62	14731-3-neg-i	-	CTCTGAGAGATGTGGGCCCA	GGG	NGG	3	Deletion
ITGB4	14731	63.8146	49.7436	chr17-73751839-73751840_2TGdelT-14731-neg-i	-	TCTGAGAGATGTGGGCCCCA	GGG	NGG	TG	T	2	GGCCCACATCTCT	GGTGTTCTCTGCCCTG	16	GGTGTTCTCTGCCCTGGGCCCACATCTCT	0.62	14731-3-pos-i	+	CGCCTGGTGTTCTCTGCCCT	GGG	NGG	3	Deletion
ITGB4	14731	69.1941	49.7436	chr17-73751839-73751840_3TGdelT-14731-neg-i	-	CTCTGAGAGATGTGGGCCCC	AGG	NGG	TG	T	3	GCCCACATCTCTC	GTGTTCTCTGCCCTGG	16	GTGTTCTCTGCCCTGGGCCCACATCTCTC	0.62	14731-3-pos-i	+	CGCCTGGTGTTCTCTGCCCT	GGG	NGG	3	Deletion
ITGB4	14731	61.964	49.7436	chr17-73751839-73751840_11TGdelT-14731-neg-i	-	CCAGCTCACTCTGAGAGATG	TGG	NGG	TG	T	11	CTCTCAGAGTGAG	TGCCCTGGGCCCACAT	16	TGCCCTGGGCCCACATCTCTCAGAGTGAG	0.54	14731-3-pos-i	+	CGCCTGGTGTTCTCTGCCCT	GGG	NGG	3	Deletion
CCDC40	575559	92.5147	86.3424	chr17-78071176-78071177_15ACdelA-575559-pos-i	+	GGCAGACTTCGACACACTCG	AGG	NGG	AC	A	15	GACTTCGACACAC	TCGAGGCCGACCTCAC	16	GTGAGGTCGGCCTCGAGTGTGTCGAAGTC	0.54	575559-2-neg-i	-	TTGAGGGCCCCAAGCCGGTG	AGG	NGG	2	Deletion
CCDC40	575559	83.6755	92.5595	chr17-78071176-78071177_6ACdelA-575559-neg-i	-	TCGTTTGAGGGCCCCAAGCC	GGG	NGG	AC	A	6	TTGGGGCCCTCAA	GGCCGACCTCACCGGC	16	GGCCGACCTCACCGGCTTGGGGCCCTCAA	0.62	575559-2-pos-i	+	ACACTCGAGGCCGACCTCAC	CGG	NGG	2	Deletion
CCDC40	575559	87.3819	92.5595	chr17-78071176-78071177_7ACdelA-575559-neg-i	-	GTCGTTTGAGGGCCCCAAGC	CGG	NGG	AC	A	7	TGGGGCCCTCAAA	GCCGACCTCACCGGCT	16	GCCGACCTCACCGGCTTGGGGCCCTCAAA	0.62	575559-2-pos-i	+	ACACTCGAGGCCGACCTCAC	CGG	NGG	2	Deletion
GAA	497032	83.0976	68.5012	chr17-78082338-78082339_4TGdelT-497032-pos-i	+	TGGGCTTCCACCTGTGCCGC	TGG	NGG	TG	T	4	CTTCCACCTGTGC	CGCTGGGCTACTCCTC	16	GAGGAGTAGCCCAGCGGCACAGGTGGAAG	0.62	497032-2-neg-i	-	GCGGTGGAGGAGTAGCCCAG	CGG	NGG	2	Deletion
GAA	497032	84.4438	68.5012	chr17-78082338-78082339_3TGdelT-497032-pos-i	+	GGGCTTCCACCTGTGCCGCT	GGG	NGG	TG	T	3	TTCCACCTGTGCC	GCTGGGCTACTCCTCC	16	GGAGGAGTAGCCCAGCGGCACAGGTGGAA	0.62	497032-2-neg-i	-	GCGGTGGAGGAGTAGCCCAG	CGG	NGG	2	Deletion
PYCR1	29864	85.5202	60.4549	chr17-79892996-79892997_4TGdelT-29864-pos-i	+	GGTCATGCAGCGGATGACCC	TGG	NGG	TG	T	4	ATGCAGCGGATGA	CCCTGGGGCTGGCCGA	16	TCGGCCAGCCCCAGGGTCATCCGCTGCAT	0.54	29864-3-neg-i	-	CAGCGTTTCGGCCAGCCCCA	GGG	NGG	3	Deletion
PYCR1	29864	89.248	60.4549	chr17-79892996-79892997_3TGdelT-29864-pos-i	+	GTCATGCAGCGGATGACCCT	GGG	NGG	TG	T	3	TGCAGCGGATGAC	CCTGGGGCTGGCCGAA	16	TTCGGCCAGCCCCAGGGTCATCCGCTGCA	0.62	29864-3-neg-i	-	CAGCGTTTCGGCCAGCCCCA	GGG	NGG	3	Deletion
LAMA1	209987	77.5713	31.5746	chr18-6973128-6973129_3AGdelA-209987-pos-i	+	CCAGAACATTAGCTGTCCCA	GGG	NGG	AG	A	3	AACATTAGCTGTC	CCAGGGATTTACTTGT	16	ACAAGTAAATCCCTGGGACAGCTAATGTT	0.38	209987-3-neg-i	-	ACAAAAACAAGTAAATCCCT	GGG	NGG	3	Deletion
LAMA1	209987	78.1568	31.5746	chr18-6973128-6973129_2AGdelA-209987-pos-i	+	CAGAACATTAGCTGTCCCAG	GGG	NGG	AG	A	2	ACATTAGCTGTCC	CAGGGATTTACTTGTT	16	AACAAGTAAATCCCTGGGACAGCTAATGT	0.46	209987-3-neg-i	-	ACAAAAACAAGTAAATCCCT	GGG	NGG	3	Deletion
LAMA1	419085	76.5977	66.7922	chr18-7042161-7042162_15TGdelT-419085-neg-i	-	CCTCAGTTCTGTCTGTATTA	AGG	NGG	TG	T	15	TACAGACAGAACT	ATGAGGTCATCCTTAA	16	ATGAGGTCATCCTTAATACAGACAGAACT	0.38	419085-2-pos-i	+	CCATTGTGTAAGTCAGAATG	AGG	NGG	2	Deletion
PIEZO2	521668	89.742	84.1248	chr18-10680236-10680237_11TGdelT-521668-neg-i	-	GAAAATGATACACGAACTCC	TGG	NGG	TG	T	11	GTTCGTGTATCAT	ACTATTGGGTCCAGGA	16	ACTATTGGGTCCAGGAGTTCGTGTATCAT	0.38	521668-3-pos-i	+	ACAACAGAGAAGCTACTATT	GGG	NGG	3	Deletion
MC2R	444063	73.4484	52.0616	chr18-13884815-13884816_12AGdelA-444063-neg-i	-	TCGGGGTCTTCATCTTCTGC	TGG	NGG	AG	A	12	GAAGATGAAGACC	ACAAAGGGGCCCAGCA	16	ACAAAGGGGCCCAGCAGAAGATGAAGACC	0.46	444063-3-pos-i	+	AAGAGGACATGAAGCACAAA	GGG	NGG	3	Deletion
GATA6	156011	93.6785	55.8749	chr18-19752175-19752176_4CGdelC-156011-pos-i	+	CGCCGGACCCTTCGAGACCC	CGG	NGG	CG	C	4	GGACCCTTCGAGA	CCCCGTGCTGCACAGC	16	GCTGTGCAGCACGGGGTCTCGAAGGGTCC	0.62	156011-3-neg-i	-	TCTGCAGGCTGTGCAGCACG	GGG	NGG	3	Deletion
NPC1	556403	73.2454	86.784	chr18-21131616-21131617_4CGdelC-556403-pos-i	+	TAGCCTCCCAACACAAGCCA	CGG	NGG	CG	C	4	CTCCCAACACAAG	CCACGGAACACTGGTC	16	GACCAGTGTTCCGTGGCTTGTGTTGGGAG	0.54	556403-3-neg-i	-	TTTGGTGGACCAGTGTTCCG	TGG	NGG	3	Deletion
NPC1	556403	74.7609	86.784	chr18-21131616-21131617_3CGdelC-556403-pos-i	+	AGCCTCCCAACACAAGCCAC	GGG	NGG	CG	C	3	TCCCAACACAAGC	CACGGAACACTGGTCC	16	GGACCAGTGTTCCGTGGCTTGTGTTGGGA	0.54	556403-3-neg-i	-	TTTGGTGGACCAGTGTTCCG	TGG	NGG	3	Deletion
NPC1	592188	83.3606	48.5981	chr18-21136391-21136393_3CAGdelC-592188-neg-i	-	CAACCAATCCAGTTGACCTC	TGG	NGG	CAG	C	3	GTCAACTGGATTG	GCTGGGGGCTGACCAG	16	GCTGGGGGCTGACCAGGTCAACTGGATTG	0.46	592188-3-pos-i	+	CTGGCTGCTGGGGGCTGACC	AGG	NGG	3	Deletion
LAMA3	549906	76.4869	69.461	chr18-21481126-21481127_1CAdelC-549906-neg-i	-	GCCCATTGTTCTCCCCCTGG	TGG	NGG	CA	C	1	GGGGGAGAACAAT	TGGCAGAAAACCCACC	16	TGGCAGAAAACCCACCGGGGGAGAACAAT	0.54	549906-3-pos-i	+	GACCTGGCAGAAAACCCACC	GGG	NGG	3	Deletion
LAMA3	499362	75.0962	61.5782	chr18-21512188-21512189_7TCdelT-499362-neg-i	-	CGCCCAGACGCAGAGACTGC	CGG	NGG	TC	T	7	GTCTCTGCGTCTG	ATTTCAAGTTCCGGCA	16	ATTTCAAGTTCCGGCAGTCTCTGCGTCTG	0.62	499362-2-pos-i	+	CTAAAACACATTTCAAGTTC	CGG	NGG	2	Deletion
DSG2	582579	89.5425	61.2462	chr18-29122734-29122735_12AGdelA-582579-pos-i	+	CTGAAACCACGAAGACCGCA	AGG	NGG	AG	A	12	AACCACGAAGACC	GCAAGGGCCACAGGGC	16	GCCCTGTGGCCCTTGCGGTCTTCGTGGTT	0.54	582579-2-neg-i	-	CCATGTCTCTGGAAGCCCTG	TGG	NGG	2	Deletion
DSG2	582579	91.8318	61.2462	chr18-29122734-29122735_11AGdelA-582579-pos-i	+	TGAAACCACGAAGACCGCAA	GGG	NGG	AG	A	11	ACCACGAAGACCG	CAAGGGCCACAGGGCT	16	AGCCCTGTGGCCCTTGCGGTCTTCGTGGT	0.62	582579-2-neg-i	-	CCATGTCTCTGGAAGCCCTG	TGG	NGG	2	Deletion
DSG2	582579	56.27	83.8173	chr18-29122734-29122735_1AGdelA-582579-neg-i	-	CATGTCTCTGGAAGCCCCTG	TGG	NGG	AG	A	1	GGGCTTCCAGAGA	GACCGCAAGGGCCACA	16	GACCGCAAGGGCCACAGGGCTTCCAGAGA	0.62	582579-3-pos-i	+	CGAAGACCGCAAGGGCCACA	GGG	NGG	3	Deletion
DSG2	199801	76.3796	82.4933	chr18-29126270-29126271_4TGdelT-199801-pos-i	+	GTATGCTCCAGCTTCTACCT	TGG	NGG	TG	T	4	GCTCCAGCTTCTA	CCTTGTAGATCAGCCT	16	AGGCTGATCTACAAGGTAGAAGCTGGAGC	0.54	199801-3-neg-i	-	TAGCATAAGGCTGATCTACA	AGG	NGG	3	Deletion
LOXHD1	163919	72.0981	93.1119	chr18-44146353-44146354_6GCdelG-163919-neg-i	-	ATGCATGCCAGCTGGTTCCT	GGG	NGG	GC	G	6	AACCAGCTGGCAT	TCTGAACGCTGCCAGG	16	TCTGAACGCTGCCAGGAACCAGCTGGCAT	0.54	163919-1-pos-i	+	ACACGGATCTGAACGCTGCC	AGG	NGG	1	Deletion
SMAD4	529954	63.8027	76.1725	chr18-48603105-48603106_6TCdelT-529954-neg-i	-	CACCTACTGATCCTGGGCCA	GGG	NGG	TC	T	6	CCCAGGATCAGTA	GCAGGAAACATCCTGG	16	GCAGGAAACATCCTGGCCCAGGATCAGTA	0.54	529954-1-pos-i	+	AGCCGTGGCAGGAAACATCC	TGG	NGG	1	Deletion
SMAD4	529954	81.1857	76.1725	chr18-48603105-48603106_12TCdelT-529954-neg-i	-	CTATTCCACCTACTGATCCT	GGG	NGG	TC	T	12	ATCAGTAGGTGGA	AACATCCTGGCCCAGG	16	AACATCCTGGCCCAGGATCAGTAGGTGGA	0.46	529954-1-pos-i	+	AGCCGTGGCAGGAAACATCC	TGG	NGG	1	Deletion
SMAD4	529954	87.2919	76.1725	chr18-48603105-48603106_13TCdelT-529954-neg-i	-	GCTATTCCACCTACTGATCC	TGG	NGG	TC	T	13	TCAGTAGGTGGAA	ACATCCTGGCCCAGGA	16	ACATCCTGGCCCAGGATCAGTAGGTGGAA	0.46	529954-1-pos-i	+	AGCCGTGGCAGGAAACATCC	TGG	NGG	1	Deletion
SMAD4	24868	53.9319	76.9187	chr18-48604765-48604766_8ACdelA-24868-neg-i	-	CGTCTAGGAGCTGGAGGGCC	CGG	NGG	AC	A	8	CCTCCAGCTCCTA	ATTCACTTAACCGGGC	16	ATTCACTTAACCGGGCCCTCCAGCTCCTA	0.62	24868-1-pos-i	+	TGGATTGAAATTCACTTAAC	CGG	NGG	1	Deletion
SMAD4	24868	76.6168	76.9187	chr18-48604765-48604766_14ACdelA-24868-neg-i	-	GTACTTCGTCTAGGAGCTGG	AGG	NGG	AC	A	14	GCTCCTAGACGAA	TTAACCGGGCCCTCCA	16	TTAACCGGGCCCTCCAGCTCCTAGACGAA	0.54	24868-1-pos-i	+	TGGATTGAAATTCACTTAAC	CGG	NGG	1	Deletion
TCF4	167726	41.9535	76.2324	chr18-52901850-52901851_14ACdelA-167726-pos-i	+	GCAGACTGGACAGGAAGCTG	TGG	NGG	AC	A	14	ACTGGACAGGAAG	CTGTGGAACCGGAACT	16	AGTTCCGGTTCCACAGCTTCCTGTCCAGT	0.54	167726-1-neg-i	-	CTCTTCTGCCAAACCAGTTC	CGG	NGG	1	Deletion
TCF4	167726	69.4527	86.2646	chr18-52901850-52901851_6ACdelA-167726-neg-i	-	CCATTCTCTTCTGCCAAACC	AGG	NGG	AC	A	6	TTGGCAGAAGAGA	TGGAACCGGAACTGGT	16	TGGAACCGGAACTGGTTTGGCAGAAGAGA	0.46	167726-2-pos-i	+	GGAAGCTGTGGAACCGGAAC	TGG	NGG	2	Deletion
TCF4	207541	68.7599	69.8663	chr18-52942957-52942959_5TCCdelA-207541-neg-i	-	GCCATCACAGCAGTGACCCT	TGG	NGG	TCC	A	5	GTCACTGCTGTGA	ACTGGAGGAGCAAAGG	16	ACTGGAGGAGCAAAGGGTCACTGCTGTGA	0.54	207541-2-pos-i	+	TCATCCCACTGGAGGAGCAA	AGG	NGG	2	Deletion
TCF4	589268	74.1274	90.6632	chr18-53018134-53018135_4CGdelC-589268-pos-i	+	TACTGTGAAGAGGCCTCCTT	CGG	NGG	CG	C	4	GTGAAGAGGCCTC	CTTCGGGATTATTGCT	16	AGCAATAATCCCGAAGGAGGCCTCTTCAC	0.62	589268-2-neg-i	-	TATTCTAGCAATAATCCCGA	AGG	NGG	2	Deletion
TCF4	589268	77.8746	90.6632	chr18-53018134-53018135_3CGdelC-589268-pos-i	+	ACTGTGAAGAGGCCTCCTTC	GGG	NGG	CG	C	3	TGAAGAGGCCTCC	TTCGGGATTATTGCTA	16	TAGCAATAATCCCGAAGGAGGCCTCTTCA	0.62	589268-2-neg-i	-	TATTCTAGCAATAATCCCGA	AGG	NGG	2	Deletion
TCF4	589268	94.0849	77.8746	chr18-53018134-53018135_1CGdelC-589268-neg-i	-	ATTCTAGCAATAATCCCCGA	AGG	NGG	CG	C	1	GGGATTATTGCTA	TGAAGAGGCCTCCTTC	16	TGAAGAGGCCTCCTTCGGGATTATTGCTA	0.38	589268-3-pos-i	+	ACTGTGAAGAGGCCTCCTTC	GGG	NGG	3	Deletion
MC4R	435828	89.6816	88.3088	chr18-58038831-58038833_1ATCdelA-435828-pos-i	+	AGACAACAAAGACGCCAATC	AGG	NGG	ATC	A	1	AACAAAGACGCCA	AAGGATGGTCAAGGTA	16	TACCTTGACCATCCTTTGGCGTCTTTGTT	0.46	435828-3-neg-i	-	CGATTACCTTGACCATCCTT	TGG	NGG	3	Deletion
MC4R	435828	77.1595	86.2522	chr18-58038831-58038833_1ATCdelA-435828-neg-i	-	ATTACCTTGACCATCCTGAT	TGG	NGG	ATC	A	1	AGGATGGTCAAGG	ACAACAAAGACGCCAA	16	ACAACAAAGACGCCAAAGGATGGTCAAGG	0.54	435828-3-pos-i	+	GCAGACAACAAAGACGCCAA	AGG	NGG	3	Deletion
STK11	545746	62.3243	71.8324	chr19-1220443-1220444_4CGdelC-545746-neg-i	-	GTGGTGAGCAGCAGGTTCCC	CGG	NGG	CG	C	4	AACCTGCTGCTCA	AGGACATCAAGCCGGG	16	AGGACATCAAGCCGGGAACCTGCTGCTCA	0.54	545746-3-pos-i	+	GTGCACAAGGACATCAAGCC	GGG	NGG	3	Deletion
STK11	141581	87.0698	86.1921	chr19-1220477-1220478_13CAdelC-141581-pos-i	+	AACCTGCTGCTCACCACCGG	TGG	NGG	CA	C	13	TGCTGCTCACCAC	CGGTGGCACCCTCAAA	16	TTTGAGGGTGCCACCGGTGGTGAGCAGCA	0.62	141581-2-neg-i	-	CGCCCAGGTCGGAGATTTGA	GGG	NGG	2	Deletion
STK11	428785	66.5707	93.9309	chr19-1221226-1221227_4CGdelC-428785-pos-i	+	ATGAAGCTACAACATCACCA	CGG	NGG	CG	C	4	AGCTACAACATCA	CCACGGTCTGTACCCC	16	GGGGTACAGACCGTGGTGATGTTGTAGCT	0.38	428785-3-neg-i	-	CTTCGAAGGGGTACAGACCG	TGG	NGG	3	Deletion
STK11	428785	73.526	93.9309	chr19-1221226-1221227_3CGdelC-428785-pos-i	+	TGAAGCTACAACATCACCAC	GGG	NGG	CG	C	3	GCTACAACATCAC	CACGGTCTGTACCCCT	16	AGGGGTACAGACCGTGGTGATGTTGTAGC	0.46	428785-3-neg-i	-	CTTCGAAGGGGTACAGACCG	TGG	NGG	3	Deletion
STK11	7444	64.2297	92.6587	chr19-1221308-1221310_10CTGdelC-7444-neg-i	-	TCAGCAGGTCAGAGAGCGGG	GGG	NGG	CTG	C	10	GCTCTCTGACCTG	GGGCGACTGGCCCCCC	16	GGGCGACTGGCCCCCCGCTCTCTGACCTG	0.62	7444-3-pos-i	+	GCTACGCCATCCCGGGCGAC	TGG	NGG	3	Deletion
STK11	7444	75.4537	92.6587	chr19-1221308-1221310_11CTGdelC-7444-neg-i	-	TTCAGCAGGTCAGAGAGCGG	GGG	NGG	CTG	C	11	CTCTCTGACCTGC	GGCGACTGGCCCCCCG	16	GGCGACTGGCCCCCCGCTCTCTGACCTGC	0.62	7444-3-pos-i	+	GCTACGCCATCCCGGGCGAC	TGG	NGG	3	Deletion
STK11	7444	72.5767	92.6587	chr19-1221308-1221310_12CTGdelC-7444-neg-i	-	TTTCAGCAGGTCAGAGAGCG	GGG	NGG	CTG	C	12	TCTCTGACCTGCT	GCGACTGGCCCCCCGC	16	GCGACTGGCCCCCCGCTCTCTGACCTGCT	0.54	7444-3-pos-i	+	GCTACGCCATCCCGGGCGAC	TGG	NGG	3	Deletion
STK11	7444	56.7609	92.6587	chr19-1221308-1221310_14CTGdelC-7444-neg-i	-	CCTTTCAGCAGGTCAGAGAG	CGG	NGG	CTG	C	14	TCTGACCTGCTGA	GACTGGCCCCCCGCTC	16	GACTGGCCCCCCGCTCTCTGACCTGCTGA	0.54	7444-3-pos-i	+	GCTACGCCATCCCGGGCGAC	TGG	NGG	3	Deletion
STK11	458070	82.6095	98.1723	chr19-1221967-1221972_3GGCCAAdelG-458070-neg-i	-	CTGCCGGATGGAGAACCTCT	TGG	NGG	GGCCAA	G	3	GGTTCTCCATCCG	TTGAGTACGAACCGGA	16	TTGAGTACGAACCGGAGGTTCTCCATCCG	0.62	458070-2-pos-i	+	GATGCTTGAGTACGAACCGG	AGG	NGG	2	Deletion
STK11	7459	96.5711	80.1648	chr19-1221974-1221975_12AGdelA-7459-pos-i	+	AGGGATGCTTGAGTACGAAC	CGG	NGG	AG	A	12	ATGCTTGAGTACG	AACCGGCCAAGAGTTC	16	GAACTCTTGGCCGGTTCGTACTCAAGCAT	0.46	7459-1-neg-i	-	TCTGCCGGATGGAGAACTCT	TGG	NGG	1	Deletion
REEP6	375312	81.2186	99.1899	chr19-1496379-1496380_4CGdelC-375312-pos-i	+	CCGCTGTTCCTAAGGCACCA	CGG	NGG	CG	C	4	TGTTCCTAAGGCA	CCACGGGCCGTAGACA	16	TGTCTACGGCCCGTGGTGCCTTAGGAACA	0.46	375312-3-neg-i	-	ATGATTCTGTCTACGGCCCG	TGG	NGG	3	Deletion
REEP6	375312	89.5313	99.1899	chr19-1496379-1496380_2CGdelC-375312-pos-i	+	GCTGTTCCTAAGGCACCACG	GGG	NGG	CG	C	2	TTCCTAAGGCACC	ACGGGCCGTAGACAGA	16	TCTGTCTACGGCCCGTGGTGCCTTAGGAA	0.54	375312-3-neg-i	-	ATGATTCTGTCTACGGCCCG	TGG	NGG	3	Deletion
REEP6	375312	96.245	79.1682	chr19-1496379-1496380_2CGdelC-375312-neg-i	-	TGATTCTGTCTACGGCCCCG	TGG	NGG	CG	C	2	GGCCGTAGACAGA	TTCCTAAGGCACCACG	16	TTCCTAAGGCACCACGGGCCGTAGACAGA	0.62	375312-3-pos-i	+	CGCTGTTCCTAAGGCACCAC	GGG	NGG	3	Deletion
TLE6	453260	62.8781	73.3594	chr19-2989671-2989672_2GCdelG-453260-pos-i	+	AAGGAGCAGTTGCCCTGTGC	AGG	NGG	GC	G	2	AGCAGTTGCCCTG	TGAGGTCTCAACTGCC	16	GGCAGTTGAGACCTCACAGGGCAACTGCT	0.62	453260-1-neg-i	-	CCTGGCAGTTGAGACCTCAC	AGG	NGG	1	Deletion
STXBP2	538150	84.1041	90.5053	chr19-7704658-7704660_3CTGdelC-538150-pos-i	+	GCGGGAACCCATTCCCAGTC	TGG	NGG	CTG	C	3	GAACCCATTCCCA	GTCGAGGCCATTTATT	16	AATAAATGGCCTCGACTGGGAATGGGTTC	0.54	538150-1-neg-i	-	AGCAAATAAATGGCCTCGAC	TGG	NGG	1	Deletion
LDLR	226303	65.6552	81.8348	chr19-11200226-11200227_11TGdelT-226303-neg-i	-	CCAGCGCAATTTCCAGCCCC	AGG	NGG	TG	T	11	GCTGGAAATTGCG	GAGCATGGGCCCTGGG	16	GAGCATGGGCCCTGGGGCTGGAAATTGCG	0.54	226303-3-pos-i	+	CTGGCAGAGGCTGCGAGCAT	GGG	NGG	3	Deletion
LDLR	250972	65.6552	49.9044	chr19-11200230-11200231_7GCdelG-250972-neg-i	-	CCAGCGCAATTTCCAGCCCC	AGG	NGG	GC	G	7	GCTGGAAATTGCG	GAGCATGGGGCCTGGG	16	GAGCATGGGGCCTGGGGCTGGAAATTGCG	0.54	250972-1-pos-i	+	GAGGCTGCGAGCATGGGGCC	TGG	NGG	1	Deletion
LDLR	251023	67.8654	72.3129	chr19-11210938-11210939_3ACdelA-251023-pos-i	+	AACGAGTTCCAGTGCCAAGA	CGG	NGG	AC	A	3	AGTTCCAGTGCCA	AGAGGGAAATGCATCT	16	AGATGCATTTCCCTCTTGGCACTGGAACT	0.54	251023-1-neg-i	-	TAGGAGATGCATTTCCCTCT	TGG	NGG	1	Deletion
LDLR	251023	80.7917	72.3129	chr19-11210938-11210939_2ACdelA-251023-pos-i	+	ACGAGTTCCAGTGCCAAGAC	GGG	NGG	AC	A	2	GTTCCAGTGCCAA	GAGGGAAATGCATCTC	16	GAGATGCATTTCCCTCTTGGCACTGGAAC	0.54	251023-1-neg-i	-	TAGGAGATGCATTTCCCTCT	TGG	NGG	1	Deletion
LDLR	430747	77.8855	73.8983	chr19-11211006-11211007_7TCdelT-430747-neg-i	-	GGGACTCACAGCACGTCTCC	TGG	NGG	TC	T	7	GACGTGCTGTGAG	TCTGATGAGTCCAGGA	16	TCTGATGAGTCCAGGAGACGTGCTGTGAG	0.62	430747-1-pos-i	+	AGGATGGCTCTGATGAGTCC	AGG	NGG	1	Deletion
LDLR	251082	88.9946	80.7329	chr19-11213374-11213375_11TGdelT-251082-neg-i	-	GAGGAATGCAGCGGTTGACA	CGG	NGG	TG	T	11	CAACCGCTGCATT	AGCTGTGGGGCCGTGT	16	AGCTGTGGGGCCGTGTCAACCGCTGCATT	0.54	251082-3-pos-i	+	AATCCGGGGACTTCAGCTGT	GGG	NGG	3	Deletion
LDLR	251169	96.7567	82.7012	chr19-11215934-11215935_2GAdelG-251169-pos-i	+	GACGAGTTTCGCTGCCACGA	TGG	NGG	GA	G	2	AGTTTCGCTGCCA	CGTGGGAAGTGCATCT	16	AGATGCACTTCCCACGTGGCAGCGAAACT	0.54	251169-2-neg-i	-	CGAGAGATGCACTTCCCACG	TGG	NGG	2	Deletion
LDLR	251169	97.0977	82.7012	chr19-11215934-11215935_1GAdelG-251169-pos-i	+	ACGAGTTTCGCTGCCACGAT	GGG	NGG	GA	G	1	GTTTCGCTGCCAC	GTGGGAAGTGCATCTC	16	GAGATGCACTTCCCACGTGGCAGCGAAAC	0.62	251169-2-neg-i	-	CGAGAGATGCACTTCCCACG	TGG	NGG	2	Deletion
LDLR	251169	80.9851	93.2096	chr19-11215934-11215935_1GAdelG-251169-neg-i	-	GAGAGATGCACTTCCCATCG	TGG	NGG	GA	G	1	TGGGAAGTGCATC	GAGTTTCGCTGCCACG	16	GAGTTTCGCTGCCACGTGGGAAGTGCATC	0.54	251169-3-pos-i	+	GGACGAGTTTCGCTGCCACG	TGG	NGG	3	Deletion
LDLR	251316	66.6982	75.1865	chr19-11216181-11216182_10TCdelT-251316-pos-i	+	AGGGGACAGTAGCCCCTGCT	CGG	NGG	TC	T	10	GACAGTAGCCCCT	GCTCGGCCTTGAGTTC	16	GAACTCAAGGCCGAGCAGGGGCTACTGTC	0.62	251316-3-neg-i	-	CACTTAGGCAGTGGAACTCA	AGG	NGG	3	Deletion
LDLR	251324	84.3797	95.9546	chr19-11216198-11216199_2AGdelA-251324-pos-i	+	TTCGAGTTCCACTGCCTAAG	TGG	NGG	AG	A	2	AGTTCCACTGCCT	AATGGCGAGTGCATCC	16	GGATGCACTCGCCATTAGGCAGTGGAACT	0.54	251324-2-neg-i	-	GAGTGGATGCACTCGCCATT	AGG	NGG	2	Deletion
LDLR	251324	90.3645	80.4582	chr19-11216198-11216199_1AGdelA-251324-neg-i	-	AGTGGATGCACTCGCCACTT	AGG	NGG	AG	A	1	TGGCGAGTGCATC	GAGTTCCACTGCCTAA	16	GAGTTCCACTGCCTAATGGCGAGTGCATC	0.62	251324-3-pos-i	+	CTTCGAGTTCCACTGCCTAA	TGG	NGG	3	Deletion
LDLR	226329	84.462	76.8317	chr19-11216232-11216235_10ATGGdelA-226329-neg-i	-	CAGATTTGTCCTTGCAGTCG	GGG	NGG	ATGG	A	10	CTGCAAGGACAAA	GCTGTGATGGCCCCGA	16	GCTGTGATGGCCCCGACTGCAAGGACAAA	0.46	226329-3-pos-i	+	CACTCCAGCTGGCGCTGTGA	TGG	NGG	3	Deletion
LDLR	226329	71.7867	76.8317	chr19-11216232-11216235_12ATGGdelA-226329-neg-i	-	GTCAGATTTGTCCTTGCAGT	CGG	NGG	ATGG	A	12	GCAAGGACAAATC	TGTGATGGCCCCGACT	16	TGTGATGGCCCCGACTGCAAGGACAAATC	0.46	226329-3-pos-i	+	CACTCCAGCTGGCGCTGTGA	TGG	NGG	3	Deletion
LDLR	68100	84.462	71.8226	chr19-11216233-11216234_11TGdelT-68100-neg-i	-	CAGATTTGTCCTTGCAGTCG	GGG	NGG	TG	T	11	CTGCAAGGACAAA	TGTGATGTGGCCCCGA	16	TGTGATGTGGCCCCGACTGCAAGGACAAA	0.46	68100-2-pos-i	+	CTCCAGCTGGCGCTGTGATG	TGG	NGG	2	Deletion
LDLR	68100	79.4412	71.8226	chr19-11216233-11216234_12TGdelT-68100-neg-i	-	TCAGATTTGTCCTTGCAGTC	GGG	NGG	TG	T	12	TGCAAGGACAAAT	GTGATGTGGCCCCGAC	16	GTGATGTGGCCCCGACTGCAAGGACAAAT	0.38	68100-2-pos-i	+	CTCCAGCTGGCGCTGTGATG	TGG	NGG	2	Deletion
LDLR	68100	71.7867	71.8226	chr19-11216233-11216234_13TGdelT-68100-neg-i	-	GTCAGATTTGTCCTTGCAGT	CGG	NGG	TG	T	13	GCAAGGACAAATC	TGATGTGGCCCCGACT	16	TGATGTGGCCCCGACTGCAAGGACAAATC	0.46	68100-2-pos-i	+	CTCCAGCTGGCGCTGTGATG	TGG	NGG	2	Deletion
LDLR	251495	79.3452	89.2317	chr19-11218121-11218122_7ACdelA-251495-neg-i	-	CCATGTTGCAGACTTTGTCC	AGG	NGG	AC	A	7	CAAAGTCTGCAAC	GAATGCATCACCTGGA	16	GAATGCATCACCTGGACAAAGTCTGCAAC	0.46	251495-1-pos-i	+	ACAGCGGCGAATGCATCACC	TGG	NGG	1	Deletion
LDLR	251497	83.541	58.3313	chr19-11218125-11218126_4TGdelT-251497-pos-i	+	CAGCGGCGAATGCATCACCC	TGG	NGG	TG	T	4	GGCGAATGCATCA	CCCTGACAAAGTCTGC	16	GCAGACTTTGTCAGGGTGATGCATTCGCC	0.54	251497-3-neg-i	-	CCATGTTGCAGACTTTGTCA	GGG	NGG	3	Deletion
LDLR	251655	87.577	32.4735	chr19-11222213-11222214_12GAdelG-251655-pos-i	+	TCCAGATATCGATGAGTGTC	AGG	NGG	GA	G	12	GATATCGATGAGT	GTCAGGATCCCGCACC	16	GGTGCGGGATCCTGACACTCATCGATATC	0.38	251655-3-neg-i	-	GCAGAGCTGGCTGCAGGTGC	GGG	NGG	3	Deletion
LDLR	647342	66.2998	92.2117	chr19-11224232-11224233_4CGdelC-647342-pos-i	+	ACCCAGCTTGACAGAGCCCA	CGG	NGG	CG	C	4	AGCTTGACAGAGC	CCACGCGTCTCTTCCT	16	AGGAAGAGACGCGTGGGCTCTGTCAAGCT	0.54	647342-2-neg-i	-	TGTCATAGGAAGAGACGCGT	GGG	NGG	2	Deletion
LDLR	222688	61.5531	55.0497	chr19-11224327-11224329_11ACTdelA-222688-pos-i	+	GGATCCACAGCAACATCTAC	TGG	NGG	ACT	A	11	CCACAGCAACATC	TACTGGACCGACTGTC	16	GACAGTCGGTCCAGTAGATGTTGCTGTGG	0.54	222688-3-neg-i	-	GAGACAGTGCCCAGGACAGT	CGG	NGG	3	Deletion
LDLR	375816	61.5531	74.5794	chr19-11224329-11224330_13TCdelT-375816-pos-i	+	GGATCCACAGCAACATCTAC	TGG	NGG	TC	T	13	CCACAGCAACATC	TACTGGACCGACTTGT	16	ACAAGTCGGTCCAGTAGATGTTGCTGTGG	0.54	375816-1-neg-i	-	AGACAGTGCCCAGGACAAGT	CGG	NGG	1	Deletion
LDLR	430780	68.4992	51.3475	chr19-11224417-11224418_11TCdelT-430780-pos-i	+	GGGAGAACGGCTCCAAGCCA	AGG	NGG	TC	T	11	GAACGGCTCCAAG	CCAAGGGCCATGTGGT	16	ACCACATGGCCCTTGGCTTGGAGCCGTTC	0.62	430780-3-neg-i	-	CATGAACAGGATCCACCACA	TGG	NGG	3	Deletion
LDLR	430780	80.7884	51.3475	chr19-11224417-11224418_1TCdelT-430780-pos-i	+	CTCCAAGCCAAGGGCCATCG	TGG	NGG	TC	T	1	AAGCCAAGGGCCA	TGTGGTGGATCCTGTT	16	AACAGGATCCACCACATGGCCCTTGGCTT	0.62	430780-3-neg-i	-	CATGAACAGGATCCACCACA	TGG	NGG	3	Deletion
LDLR	430781	76.249	89.385	chr19-11224418-11224421_11CGTGdelC-430781-pos-i	+	GGAGAACGGCTCCAAGCCAA	GGG	NGG	CGTG	C	11	AACGGCTCCAAGC	CAAGGGCCATCGTGGA	16	TCCACGATGGCCCTTGGCTTGGAGCCGTT	0.62	430781-2-neg-i	-	CCCATGAACAGGATCCACGA	TGG	NGG	2	Deletion
LDLR	430781	80.7884	89.385	chr19-11224418-11224421_2CGTGdelC-430781-pos-i	+	CTCCAAGCCAAGGGCCATCG	TGG	NGG	CGTG	C	2	AAGCCAAGGGCCA	TCGTGGATCCTGTTCA	16	TGAACAGGATCCACGATGGCCCTTGGCTT	0.62	430781-2-neg-i	-	CCCATGAACAGGATCCACGA	TGG	NGG	2	Deletion
LDLR	251941	82.5496	75.1646	chr19-11226812-11226813_14GAdelG-251941-neg-i	-	AGTAGATGTCCACACCATTC	AGG	NGG	GA	G	14	TGGTGTGGACATC	AAGAAGGGGGCCTGAA	16	AAGAAGGGGGCCTGAATGGTGTGGACATC	0.54	251941-2-pos-i	+	AACTCCCGCCAAGATCAAGA	AGG	NGG	2	Deletion
LDLR	251966	77.6228	59.138	chr19-11226865-11226866_10AGdelA-251966-neg-i	-	ATACCTAGGGTGATGCCATT	GGG	NGG	AG	A	10	GGCATCACCCTAG	ACATTCATGGCCCAAT	16	ACATTCATGGCCCAATGGCATCACCCTAG	0.62	251966-3-pos-i	+	CTGGTGACTGAAAACATTCA	TGG	NGG	3	Deletion
LDLR	548079	70.5869	89.8253	chr19-11226875-11226879_4TGGCAdelT-548079-pos-i	+	GAAAACATTCAGTGGCCCAA	TGG	NGG	TGGCA	T	4	ACATTCAGTGGCC	CAATTCACCCTAGGTA	16	TACCTAGGGTGAATTGGGCCACTGAATGT	0.54	548079-1-neg-i	-	GAACATACCTAGGGTGAATT	GGG	NGG	1	Deletion
LDLR	440660	68.8401	91.8081	chr19-11227596-11227602_15TGTCAACdelT-440660-neg-i	-	CATCCTCCAAGATGGTCTTC	CGG	NGG	TGTCAAC	T	15	GACCATCTTGGAG	ATGGGGGCAACCGGAA	16	ATGGGGGCAACCGGAAGACCATCTTGGAG	0.54	440660-3-pos-i	+	ACTCCATCTCAAGCATCGAT	GGG	NGG	3	Deletion
LDLR	252025	68.8401	92.3415	chr19-11227602-11227603_14CGdelC-252025-neg-i	-	CATCCTCCAAGATGGTCTTC	CGG	NGG	CG	C	14	GACCATCTTGGAG	AACGGGGCAACCGGAA	16	AACGGGGCAACCGGAAGACCATCTTGGAG	0.54	252025-3-pos-i	+	TCTCAAGCATCGATGTCAAC	GGG	NGG	3	Deletion
LDLR	375823	68.8401	67.9735	chr19-11227602-11227603_14CGdelT-375823-neg-i	-	CATCCTCCAAGATGGTCTTC	CGG	NGG	CG	T	14	GACCATCTTGGAG	AATGGGGCAACCGGAA	16	AATGGGGCAACCGGAAGACCATCTTGGAG	0.54	375823-3-pos-i	+	TCTCAAGCATCGATGTCAAT	GGG	NGG	3	Deletion
LDLR	689352	73.4928	59.4735	chr19-11231195-11231196_1ACdelA-689352-neg-i	-	AGGCGTGTGCCACACCTGTG	AGG	NGG	AC	A	1	AGGTGTGGCACAC	ATGAGGAGCTGCCTCA	16	ATGAGGAGCTGCCTCAAGGTGTGGCACAC	0.62	689352-3-pos-i	+	GGACATGAGGAGCTGCCTCA	AGG	NGG	3	Deletion
LDLR	252329	75.3357	60.4496	chr19-11240210-11240211_3TGdelT-252329-neg-i	-	TCCATAGAAGGAAGACCCCC	AGG	NGG	TG	T	3	GGTCTTCCTTCTA	GTCTTCCTTTGCCTGG	16	GTCTTCCTTTGCCTGGGGTCTTCCTTCTA	0.46	252329-3-pos-i	+	CTCCTCGTCTTCCTTTGCCT	GGG	NGG	3	Deletion
LDLR	252346	74.401	67.9026	chr19-11240299-11240301_12GATdelC-252346-neg-i	-	CGTCCTGGTTGTGGCAAATG	TGG	NGG	GAT	C	12	TTGCCACAACCAG	AGAGCGAGGTCCACAT	16	AGAGCGAGGTCCACATTTGCCACAACCAG	0.54	252346-2-pos-i	+	TATCAGAAGACCACAGAGCG	AGG	NGG	2	Deletion
LDLR	252351	85.1801	81.9577	chr19-11240344-11240345_3TCdelT-252351-pos-i	+	GGACGGCTACAGCTACCCCT	CGG	NGG	TC	T	3	GGCTACAGCTACC	CCTGGTGAGTGACCCT	16	AGGGTCACTCACCAGGGGTAGCTGTAGCC	0.62	252351-2-neg-i	-	TAGAGAGGGTCACTCACCAG	GGG	NGG	2	Deletion
GCDH	370672	57.9923	79.0784	chr19-13007230-13007231_3CTdelC-370672-pos-i	+	GCTCCCTGGTGCATCCAGCC	TGG	NGG	CT	C	3	CCTGGTGCATCCA	GCCGGGGGTAAGTGGC	16	GCCACTTACCCCCGGCTGGATGCACCAGG	0.62	370672-1-neg-i	-	GGCTGCCACTTACCCCCGGC	TGG	NGG	1	Deletion
GCDH	370672	34.4892	79.0784	chr19-13007230-13007231_2CTdelC-370672-pos-i	+	CTCCCTGGTGCATCCAGCCT	GGG	NGG	CT	C	2	CTGGTGCATCCAG	CCGGGGGTAAGTGGCA	16	TGCCACTTACCCCCGGCTGGATGCACCAG	0.62	370672-1-neg-i	-	GGCTGCCACTTACCCCCGGC	TGG	NGG	1	Deletion
GCDH	370672	79.494	57.9923	chr19-13007230-13007231_4CTdelC-370672-neg-i	-	AGTGGCTGCCACTTACCCCC	AGG	NGG	CT	C	4	GGTAAGTGGCAGC	GGTGCATCCAGCCGGG	16	GGTGCATCCAGCCGGGGGTAAGTGGCAGC	0.62	370672-3-pos-i	+	GCTCCCTGGTGCATCCAGCC	GGG	NGG	3	Deletion
CACNA1A	655727	92.1394	92.8161	chr19-13335574-13335575_15TCdelT-655727-pos-i	+	ACGGTGTTGTCATCTGCGAC	GGG	NGG	TC	T	15	TGTTGTCATCTGC	GACGGGCAGGTCCATC	16	GATGGACCTGCCCGTCGCAGATGACAACA	0.46	655727-3-neg-i	-	TTCTGTAGCGGCTTCTGCGA	TGG	NGG	3	Deletion
CACNA1A	434556	83.6339	87.83	chr19-13397458-13397459_13TGdelT-434556-neg-i	-	CCGGGGAACCCATCCAATCC	CGG	NGG	TG	T	13	TTGGATGGGTTCC	TCTTGGGGGGCCGGGA	16	TCTTGGGGGGCCGGGATTGGATGGGTTCC	0.54	434556-3-pos-i	+	AGGCTATTCTCGGGGGTCTT	GGG	NGG	3	Deletion
CYP4F22	560327	78.6528	84.7108	chr19-15654821-15654822_15GCdelG-560327-pos-i	+	TGGAAAGGAACTGTCAGACG	AGG	NGG	GC	G	15	AAGGAACTGTCAG	ACGAGGATATCCGAGC	16	GCTCGGATATCCTCGTCTGACAGTTCCTT	0.46	560327-2-neg-i	-	ATGAAGGTGTCTGCTTCGCT	CGG	NGG	2	Deletion
CYP4F22	560339	72.6079	87.8234	chr19-15658917-15658918_4AGdelA-560339-pos-i	+	GTTATATCTCCATTCTCCCC	AGG	NGG	AG	A	4	TATCTCCATTCTC	CCCAGGACGATCTGAC	16	GTCAGATCGTCCTGGGGAGAATGGAGATA	0.38	560339-2-neg-i	-	AGCTGAGTCAGATCGTCCTG	GGG	NGG	2	Deletion
CYP4F22	560339	60.3717	87.8234	chr19-15658917-15658918_3AGdelA-560339-pos-i	+	TTATATCTCCATTCTCCCCA	GGG	NGG	AG	A	3	ATCTCCATTCTCC	CCAGGACGATCTGACT	16	AGTCAGATCGTCCTGGGGAGAATGGAGAT	0.46	560339-2-neg-i	-	AGCTGAGTCAGATCGTCCTG	GGG	NGG	2	Deletion
IL12RB1	580899	61.671	77.9482	chr19-18191796-18191800_5GCGCCdelG-580899-neg-i	-	CCTGCTGCAGCCTTAGCTCC	GGG	NGG	GCGCC	G	5	GCTAAGGCTGCAG	AAGTAGCAGCAGCGGA	16	AAGTAGCAGCAGCGGAGCTAAGGCTGCAG	0.62	580899-3-pos-i	+	CGGCGGCGAAGTAGCAGCAG	CGG	NGG	3	Deletion
IL12RB1	580899	41.6829	77.9482	chr19-18191796-18191800_6GCGCCdelG-580899-neg-i	-	TCCTGCTGCAGCCTTAGCTC	CGG	NGG	GCGCC	G	6	CTAAGGCTGCAGC	AGTAGCAGCAGCGGAG	16	AGTAGCAGCAGCGGAGCTAAGGCTGCAGC	0.62	580899-3-pos-i	+	CGGCGGCGAAGTAGCAGCAG	CGG	NGG	3	Deletion
CRLF1	21008	56.0263	71.3501	chr19-18707591-18707599_1CGTCCACCAdelC-21008-neg-i	-	TGTCCTCACTGTCCAGGTGG	TGG	NGG	CGTCCACCA	C	1	CCTGGACAGTGAG	TCTGGTTGCTCACATC	16	TCTGGTTGCTCACATCCCTGGACAGTGAG	0.62	21008-1-pos-i	+	GGTCTGGTTGCTCACATCCC	TGG	NGG	1	Deletion
CRLF1	21008	63.1079	71.3501	chr19-18707591-18707599_4CGTCCACCAdelC-21008-neg-i	-	CCTTGTCCTCACTGTCCAGG	TGG	NGG	CGTCCACCA	C	4	GGACAGTGAGGAC	GGTTGCTCACATCCCT	16	GGTTGCTCACATCCCTGGACAGTGAGGAC	0.62	21008-1-pos-i	+	GGTCTGGTTGCTCACATCCC	TGG	NGG	1	Deletion
CRLF1	21008	59.5942	71.3501	chr19-18707591-18707599_7CGTCCACCAdelC-21008-neg-i	-	TGACCTTGTCCTCACTGTCC	AGG	NGG	CGTCCACCA	C	7	CAGTGAGGACAAG	TGCTCACATCCCTGGA	16	TGCTCACATCCCTGGACAGTGAGGACAAG	0.54	21008-1-pos-i	+	GGTCTGGTTGCTCACATCCC	TGG	NGG	1	Deletion
SCN1B	196303	79.0038	97.6583	chr19-35524541-35524542_2TCdelT-196303-pos-i	+	AATGTCACCTACAACCACTC	GGG	NGG	TC	T	2	TCACCTACAACCA	CTGGGCGACTACGAGT	16	ACTCGTAGTCGCCCAGTGGTTGTAGGTGA	0.46	196303-2-neg-i	-	TGGCACTCGTAGTCGCCCAG	TGG	NGG	2	Deletion
NPHS1	555946	83.2002	56.8946	chr19-36333145-36333149_1CTTAGdelC-555946-neg-i	-	GCACCCCACTCCCCTAACTA	AGG	NGG	CTTAG	C	1	TTAGGGGAGTGGG	TCCAGCTGCAGCCACC	16	TCCAGCTGCAGCCACCTTAGGGGAGTGGG	0.62	555946-1-pos-i	+	TCTCCAGCTGCAGCCACCTT	AGG	NGG	1	Deletion
TYROBP	56395	69.4121	94.8159	chr19-36398435-36398436_14TCdelT-56395-pos-i	+	CAATGAGCACTGTCAGCACC	AGG	NGG	TC	T	14	GAGCACTGTCAGC	ACCAGGTCTCCCATAC	16	GTATGGGAGACCTGGTGCTGACAGTGCTC	0.62	56395-2-neg-i	-	CGTGCTGGCAGGGATCGTAT	GGG	NGG	2	Deletion
WDR62	31039	76.4512	76.921	chr19-36556889-36556890_2CTdelC-31039-neg-i	-	CACTATGTACTTCCCATCAG	GGG	NGG	CT	C	2	ATGGGAAGTACAT	TCTGGCCTTCTCCCCG	16	TCTGGCCTTCTCCCCGATGGGAAGTACAT	0.38	31039-1-pos-i	+	TGCTCTGGCCTTCTCCCCGA	TGG	NGG	1	Deletion
WDR62	31039	83.3824	76.921	chr19-36556889-36556890_4CTdelC-31039-neg-i	-	GTCACTATGTACTTCCCATC	AGG	NGG	CT	C	4	GGGAAGTACATAG	TGGCCTTCTCCCCGAT	16	TGGCCTTCTCCCCGATGGGAAGTACATAG	0.46	31039-1-pos-i	+	TGCTCTGGCCTTCTCCCCGA	TGG	NGG	1	Deletion
RYR1	212099	98.2449	51.3544	chr19-38951154-38951155_11CGdelC-212099-pos-i	+	ATCAAGGAGTATCGACGGGA	GGG	NGG	CG	C	11	AGGAGTATCGACG	GGAGGGGCCCCGGGGC	16	GCCCCGGGGCCCCTCCCGTCGATACTCCT	0.54	212099-3-neg-i	-	GCCCACCAGGTGAGGCCCCG	GGG	NGG	3	Deletion
RYR1	212099	94.3998	51.3544	chr19-38951154-38951155_10CGdelC-212099-pos-i	+	TCAAGGAGTATCGACGGGAG	GGG	NGG	CG	C	10	GGAGTATCGACGG	GAGGGGCCCCGGGGCC	16	GGCCCCGGGGCCCCTCCCGTCGATACTCC	0.62	212099-3-neg-i	-	GCCCACCAGGTGAGGCCCCG	GGG	NGG	3	Deletion
RYR1	451481	67.6248	69.6108	chr19-39051786-39051787_11GAdelG-451481-pos-i	+	GACAGCCAGAAGCAGTTCAG	CGG	NGG	GA	G	11	GCCAGAAGCAGTT	CAGCGGTCCAGAATCC	16	GGATTCTGGACCGCTGAACTGCTTCTGGC	0.54	451481-3-neg-i	-	CGAAAGCAGGAACTGGATTC	TGG	NGG	3	Deletion
PRX	634532	83.8989	81.9876	chr19-40903279-40903280_6TCdelT-634532-neg-i	-	GTCGGTAGTGGTGCCCACCC	TGG	NGG	TC	T	6	TGGGCACCACTAC	TGCTGCCACATCAGGG	16	TGCTGCCACATCAGGGTGGGCACCACTAC	0.62	634532-2-pos-i	+	ACAGTCGGTGCTGCCACATC	AGG	NGG	2	Deletion
PRX	653288	57.3765	55.3882	chr19-40903631-40903632_15CGdelC-653288-neg-i	-	CCGAAGAGGCTCAGGCAGCC	CGG	NGG	CG	C	15	TGCCTGAGCCTCT	GCGCGGCCAGCCGGGC	16	GCGCGGCCAGCCGGGCTGCCTGAGCCTCT	0.62	653288-2-pos-i	+	TCCTGGGGGGAGGAGCGGCG	CGG	NGG	2	Deletion
COQ8B	91851	79.9686	89.2055	chr19-41198212-41198219_4AAGGGCCCdelA-91851-neg-i	-	GGGGAGCCTTTCGCCACCCA	GGG	NGG	AAGGGCCC	A	4	GTGGCGAAAGGCT	ACCCAAAGTCATATGG	16	ACCCAAAGTCATATGGGTGGCGAAAGGCT	0.62	91851-3-pos-i	+	TCCCCCGACCCAAAGTCATA	TGG	NGG	3	Deletion
RPS19	6317	31.8576	66.9761	chr19-42373232-42373233_12CGdelC-6317-pos-i	+	CAGCCGAGGCTCCAAGAGTG	TGG	NGG	CG	C	12	CGAGGCTCCAAGA	GTGTGGCCCGCCGGTC	16	GACCGGCGGGCCACACTCTTGGAGCCTCG	0.62	6317-1-neg-i	-	CCAGGGCTTGGAGGACCGGC	GGG	NGG	1	Deletion
RPS19	6317	79.4501	66.9761	chr19-42373232-42373233_4CGdelC-6317-pos-i	+	GCTCCAAGAGTGTGGCCCGC	CGG	NGG	CG	C	4	CAAGAGTGTGGCC	CGCCGGTCCTCCAAGC	16	GCTTGGAGGACCGGCGGGCCACACTCTTG	0.62	6317-1-neg-i	-	CCAGGGCTTGGAGGACCGGC	GGG	NGG	1	Deletion
RPS19	6317	82.0221	66.9761	chr19-42373232-42373233_3CGdelC-6317-pos-i	+	CTCCAAGAGTGTGGCCCGCC	GGG	NGG	CG	C	3	AAGAGTGTGGCCC	GCCGGTCCTCCAAGCC	16	GGCTTGGAGGACCGGCGGGCCACACTCTT	0.62	6317-1-neg-i	-	CCAGGGCTTGGAGGACCGGC	GGG	NGG	1	Deletion
ETHE1	504493	92.1865	62.5016	chr19-44030760-44030762_8ACTdelA-504493-pos-i	+	GGTCGATCAGAACGGCCTCC	CGG	NGG	ACT	A	8	GATCAGAACGGCC	TCCCGGGACTCTGTCA	16	TGACAGAGTCCCGGGAGGCCGTTCTGATC	0.62	504493-1-neg-i	-	CCTGCTGGGTGACAGAGTCC	CGG	NGG	1	Deletion
ETHE1	504493	89.7299	62.5016	chr19-44030760-44030762_7ACTdelA-504493-pos-i	+	GTCGATCAGAACGGCCTCCC	GGG	NGG	ACT	A	7	ATCAGAACGGCCT	CCCGGGACTCTGTCAC	16	GTGACAGAGTCCCGGGAGGCCGTTCTGAT	0.54	504493-1-neg-i	-	CCTGCTGGGTGACAGAGTCC	CGG	NGG	1	Deletion
FKRP	597598	92.815	47.3011	chr19-47259442-47259443_14GCdelG-597598-pos-i	+	GCTGGACTTGACCTTCGCCG	CGG	NGG	GC	G	14	GACTTGACCTTCG	CCGCGGCGCGCCAGCC	16	GGCTGGCGCGCCGCGGCGAAGGTCAAGTC	0.54	597598-3-neg-i	-	TGGGCCGTGGCCAGCGGGGC	TGG	NGG	3	Deletion
CRX	289219	56.3336	40.168	chr19-48342771-48342772_10CTdelC-289219-pos-i	+	TCCTACAGTCCCCCTCTGCC	CGG	NGG	CT	C	10	ACAGTCCCCCTCT	GCCCGGCCCCCAGGCT	16	AGCCTGGGGGCCGGGCAGAGGGGGACTGT	0.62	289219-3-neg-i	-	GCCGTGGTTGGGGAGCCTGG	GGG	NGG	3	Deletion
CRX	99611	65.6521	70.8464	chr19-48342842-48342843_4AGdelA-99611-pos-i	+	CTCAGAGTCCCCTTTGCCTG	AGG	NGG	AG	A	4	GAGTCCCCTTTGC	CTGAGCGCAGCGGGCT	16	AGCCCGCTGCGCTCAGGCAAAGGGGACTC	0.62	99611-2-neg-i	-	CAGCCCAGCCCGCTGCGCTC	AGG	NGG	2	Deletion
CRX	218922	73.9045	57.2385	chr19-48342980-48342981_12ACdelA-218922-pos-i	+	TCTCCGAGCTCCTATTTCAG	CGG	NGG	AC	A	12	CGAGCTCCTATTT	CAGCGGCCTAGACCCT	16	AGGGTCTAGGCCGCTGAAATAGGAGCTCG	0.46	218922-1-neg-i	-	ATGGGAGAAAGGTAGGGTCT	AGG	NGG	1	Deletion
MED25	619179	64.5265	74.4081	chr19-50339153-50339154_14ACdelA-619179-pos-i	+	CCCCTCCTGGACCCATCCTT	CGG	NGG	AC	A	14	TCCTGGACCCATC	CTTCGGCCCCAGAACC	16	GGTTCTGGGGCCGAAGGATGGGTCCAGGA	0.62	619179-1-neg-i	-	TGAGGGTTGGCCCCAGGTTC	TGG	NGG	1	Deletion
MED25	619179	71.2295	70.8352	chr19-50339153-50339154_14ACdelA-619179-neg-i	-	GAGGCTTCGCAGCTGAGGGT	TGG	NGG	AC	A	14	CTCAGCTGCGAAG	GAACCTGGGGCCAACC	16	GAACCTGGGGCCAACCCTCAGCTGCGAAG	0.62	619179-1-pos-i	+	CATCCTTCGGCCCCAGAACC	TGG	NGG	1	Deletion
KLK4	288110	68.4718	91.5662	chr19-51410322-51410323_12CAdelC-288110-neg-i	-	TCACAACAGGGTGACTCTGG	GGG	NGG	CA	C	12	GAGTCACCCTGTT	AGATCGGGGCCCCCCA	16	AGATCGGGGCCCCCCAGAGTCACCCTGTT	0.54	288110-3-pos-i	+	GCAAGTACCCGTTGCAGATC	GGG	NGG	3	Deletion
KLK4	288110	66.759	91.5662	chr19-51410322-51410323_13CAdelC-288110-neg-i	-	TTCACAACAGGGTGACTCTG	GGG	NGG	CA	C	13	AGTCACCCTGTTG	GATCGGGGCCCCCCAG	16	GATCGGGGCCCCCCAGAGTCACCCTGTTG	0.54	288110-3-pos-i	+	GCAAGTACCCGTTGCAGATC	GGG	NGG	3	Deletion
KLK4	288110	59.8428	91.5662	chr19-51410322-51410323_14CAdelC-288110-neg-i	-	CTTCACAACAGGGTGACTCT	GGG	NGG	CA	C	14	GTCACCCTGTTGT	ATCGGGGCCCCCCAGA	16	ATCGGGGCCCCCCAGAGTCACCCTGTTGT	0.54	288110-3-pos-i	+	GCAAGTACCCGTTGCAGATC	GGG	NGG	3	Deletion
KLK4	288110	68.7957	91.5662	chr19-51410322-51410323_15CAdelC-288110-neg-i	-	TCTTCACAACAGGGTGACTC	TGG	NGG	CA	C	15	TCACCCTGTTGTG	TCGGGGCCCCCCAGAG	16	TCGGGGCCCCCCAGAGTCACCCTGTTGTG	0.54	288110-3-pos-i	+	GCAAGTACCCGTTGCAGATC	GGG	NGG	3	Deletion
PRKCG	42157	54.2741	83.9201	chr19-54392901-54392907_15AACAAACdelA-42157-pos-i	+	AGCCAGTCTTCTCTGCCCCC	AGG	NGG	AACAAAC	A	15	AGTCTTCTCTGCC	CCCAGGACCCCCGGAA	16	TTCCGGGGGTCCTGGGGGCAGAGAAGACT	0.54	42157-1-neg-i	-	ATGCAGGCGGAACTTGTTCC	GGG	NGG	1	Deletion
CNOT3	694670	28.0904	70.6991	chr19-54653360-54653362_13CAGdelC-694670-neg-i	-	AGGCAGTGGCACCAGGAGGC	TGG	NGG	CAG	C	13	TCCTGGTGCCACT	ACTCGGGGACCCAGCC	16	ACTCGGGGACCCAGCCTCCTGGTGCCACT	0.62	694670-3-pos-i	+	CCAGGCTCAGGGAACAACTC	GGG	NGG	3	Deletion
TNNI3	43386	72.592	50.3859	chr19-55665412-55665415_13CCTTdelC-43386-pos-i	+	TTAGCCCACACTCACCTTCT	CGG	NGG	CCTT	C	13	CCCACACTCACCT	TCTCGGTGTCCTCCTT	16	AAGGAGGACACCGAGAAGGTGAGTGTGGG	0.62	43386-3-neg-i	-	CCACCTCAAGCAGGTGAAGG	AGG	NGG	3	Deletion
SLC4A11	208613	76.8094	90.8494	chr20-3214819-3214827_11TGGCGAAGCdelG-208613-pos-i	+	AGTTGGGCTCATTGTTGTCA	GGG	NGG	TGGCGAAGC	G	11	GGGCTCATTGTTG	TCAGGGTCCCGGGCGA	16	TCGCCCGGGACCCTGACAACAATGAGCCC	0.54	208613-3-neg-i	-	CTGCGGACCATGCTTCGCCC	GGG	NGG	3	Deletion
SLC4A11	1312	76.8094	89.6061	chr20-3214819-3214827_11TGGCGAAGCdelT-1312-pos-i	+	AGTTGGGCTCATTGTTGTCA	GGG	NGG	TGGCGAAGC	T	11	GGGCTCATTGTTG	TCAGGGTCCCTGGCGA	16	TCGCCAGGGACCCTGACAACAATGAGCCC	0.54	1312-3-neg-i	-	CTGCGGACCATGCTTCGCCA	GGG	NGG	3	Deletion
JAG1	7618	74.3944	85.5528	chr20-10628671-10628672_3CGdelC-7618-pos-i	+	TTCTTGCCCTCATAGTCCTC	GGG	NGG	CG	C	3	TGCCCTCATAGTC	CTCGGGCACTTGCAGA	16	TCTGCAAGTGCCCGAGGACTATGAGGGCA	0.54	7618-3-neg-i	-	ACTATTTCTGCAAGTGCCCG	AGG	NGG	3	Deletion
JAG1	7618	81.3453	85.5528	chr20-10628671-10628672_2CGdelC-7618-pos-i	+	TCTTGCCCTCATAGTCCTCG	GGG	NGG	CG	C	2	GCCCTCATAGTCC	TCGGGCACTTGCAGAA	16	TTCTGCAAGTGCCCGAGGACTATGAGGGC	0.62	7618-3-neg-i	-	ACTATTTCTGCAAGTGCCCG	AGG	NGG	3	Deletion
JAG1	7618	87.2363	74.3944	chr20-10628671-10628672_2CGdelC-7618-neg-i	-	CTATTTCTGCAAGTGCCCCG	AGG	NGG	CG	C	2	GGCACTTGCAGAA	GCCCTCATAGTCCTCG	16	GCCCTCATAGTCCTCGGGCACTTGCAGAA	0.54	7618-3-pos-i	+	TTCTTGCCCTCATAGTCCTC	GGG	NGG	3	Deletion
JAG1	213555	85.4345	86.8559	chr20-10632809-10632811_2CAGdelC-213555-pos-i	+	TGGGTCCTGAATACCCCTCA	GGG	NGG	CAG	C	2	TCCTGAATACCCC	TCGGCAGGAACACTGA	16	TCAGTGTTCCTGCCGAGGGGTATTCAGGA	0.54	213555-1-neg-i	-	ATATCAGTGTTCCTGCCGAG	GGG	NGG	1	Deletion
GDF5	282711	46.8427	89.7237	chr20-34025550-34025551_14CAdelC-282711-neg-i	-	CCAAAGCAGAGGCCAAGGAG	AGG	NGG	CA	C	14	CTTGGCCTCTGCT	GCCGGGGGGGCCTCTC	16	GCCGGGGGGGCCTCTCCTTGGCCTCTGCT	0.62	282711-3-pos-i	+	GCCTGAAGACGTTCCGGGCC	GGG	NGG	3	Deletion
GDF5	666166	46.8427	89.4342	chr20-34025551-34025552_13AGdelA-666166-neg-i	-	CCAAAGCAGAGGCCAAGGAG	AGG	NGG	AG	A	13	CTTGGCCTCTGCT	GCCAGGGGGGCCTCTC	16	GCCAGGGGGGCCTCTCCTTGGCCTCTGCT	0.62	666166-3-pos-i	+	CCTGAAGACGTTCCGGGCCA	GGG	NGG	3	Deletion
CPNE1	433196	91.1063	72.1458	chr20-34240712-34240713_4CAdelC-433196-neg-i	-	ATCCATATTGGTGGTCCCCC	TGG	NGG	CA	C	4	GGACCACCAATAT	TAGATGCAAAGCCGGG	16	TAGATGCAAAGCCGGGGGACCACCAATAT	0.46	433196-3-pos-i	+	CCAGAACTAGATGCAAAGCC	GGG	NGG	3	Deletion
CPNE1	433196	86.4994	72.1458	chr20-34240712-34240713_13CAdelC-433196-neg-i	-	CCTGGCCCAATCCATATTGG	TGG	NGG	CA	C	13	ATATGGATTGGGC	AGCCGGGGGACCACCA	16	AGCCGGGGGACCACCAATATGGATTGGGC	0.46	433196-3-pos-i	+	CCAGAACTAGATGCAAAGCC	GGG	NGG	3	Deletion
HNF4A	9215	59.1138	72.3074	chr20-43047062-43047063_13CAdelC-9215-neg-i	-	CGCCAGCATGGGCTCTGAGC	AGG	NGG	CA	C	13	CAGAGCCCATGCT	TTTCGGTGGCCCTGCT	16	TTTCGGTGGCCCTGCTCAGAGCCCATGCT	0.62	9215-1-pos-i	+	CTGTTCCTTCTCTCTTTCGG	TGG	NGG	1	Deletion
PIGT	452443	30.7934	56.1649	chr20-44048154-44048156_12CTGdelC-452443-pos-i	+	TCTTTCCATCTCCTCCAGGC	AGG	NGG	CTG	C	12	TCCATCTCCTCCA	GGCAGGCCTCTCTGCT	16	AGCAGAGAGGCCTGCCTGGAGGAGATGGA	0.54	452443-1-neg-i	-	ATCTGCCTTCAGCAGCAGAG	AGG	NGG	1	Deletion
DPM1	6298	84.5957	88.059	chr20-49552734-49552735_4TGdelT-6298-pos-i	+	CCCGAACAATCATCTCCATC	TGG	NGG	TG	T	4	AACAATCATCTCC	ATCTGAAGACGTAGCC	16	GGCTACGTCTTCAGATGGAGATGATTGTT	0.38	6298-1-neg-i	-	CTAAAGGCTACGTCTTCAGA	TGG	NGG	1	Deletion
TUBB1	586966	78.1375	79.4348	chr20-57594611-57594612_1TGdelT-586966-neg-i	-	CTCCGATCTGGTTGCCACAC	TGG	NGG	TG	T	1	TGGCAACCAGATC	ATTCAGATTGGCCAGT	16	ATTCAGATTGGCCAGTTGGCAACCAGATC	0.54	586966-3-pos-i	+	CCATATTCAGATTGGCCAGT	TGG	NGG	3	Deletion
OSBPL2	190111	71.0176	32.3643	chr20-60835139-60835141_15CTGdelC-190111-neg-i	-	TGAATTCCGTTCTCTTGAGA	GGG	NGG	CTG	C	15	CAAGAGAACGGAA	ACGGGAGAGGCCCTCT	16	ACGGGAGAGGCCCTCTCAAGAGAACGGAA	0.46	190111-3-pos-i	+	AATAATAGGATTGGGAAAAC	GGG	NGG	3	Deletion
KCNQ2	418594	85.6027	80.161	chr20-62038060-62038061_12CGdelC-418594-neg-i	-	TCCGACCTCTGTACCCCGTG	CGG	NGG	CG	C	12	GGGGTACAGAGGT	GTGGCGGGGCCCGCAC	16	GTGGCGGGGCCCGCACGGGGTACAGAGGT	0.62	418594-3-pos-i	+	CGCCGGTGGCCGAGCGTGGC	GGG	NGG	3	Deletion
KCNQ2	520670	93.8902	69.3912	chr20-62038501-62038502_4CGdelC-520670-neg-i	-	GAAGAACTTCTCGGCGCCCC	CGG	NGG	CG	C	4	GCGCCGAGAAGTT	AGGGGGCGCGGCCGGG	16	AGGGGGCGCGGCCGGGGCGCCGAGAAGTT	0.62	520670-3-pos-i	+	ACTGGACAGGGGGCGCGGCC	GGG	NGG	3	Deletion
KCNQ2	520670	79.4996	69.3912	chr20-62038501-62038502_13CGdelC-520670-neg-i	-	CACGGGCCAGAAGAACTTCT	CGG	NGG	CG	C	13	AGTTCTTCTGGCC	GGCCGGGGCGCCGAGA	16	GGCCGGGGCGCCGAGAAGTTCTTCTGGCC	0.54	520670-3-pos-i	+	ACTGGACAGGGGGCGCGGCC	GGG	NGG	3	Deletion
KCNQ2	429899	95.2723	71.0781	chr20-62038530-62038531_11TGdelT-429899-pos-i	+	GGGGCGCCGAGAAGTTCTTC	TGG	NGG	TG	T	11	CGCCGAGAAGTTC	TTCTGGCCCGTGAGCT	16	AGCTCACGGGCCAGAAGAACTTCTCGGCG	0.62	429899-2-neg-i	-	CGTGCGCTCCAGCAGCTCAC	GGG	NGG	2	Deletion
KCNQ2	433180	77.9659	77.3046	chr20-62045456-62045462_13CTGACTTdelC-433180-neg-i	-	TGTGACCGAGGACCTGACCC	CGG	NGG	CTGACTT	C	13	TCAGGTCCTCGGT	ATGCTGAGGCCCGGGG	16	ATGCTGAGGCCCGGGGTCAGGTCCTCGGT	0.62	433180-1-pos-i	+	ACCACACGGCTCTGATGCTG	AGG	NGG	1	Deletion
KCNQ2	369790	56.2979	88.1881	chr20-62055543-62055546_15CCGGdelC-369790-neg-i	-	TGTTGCTTCTGTTTGAAGGA	AGG	NGG	CCGG	C	15	TTCAAACAGAAGC	TCCGGGGGGTCCTTCC	16	TCCGGGGGGTCCTTCCTTCAAACAGAAGC	0.38	369790-3-pos-i	+	ACTGACCTTGGAGACGGCTC	CGG	NGG	3	Deletion
KCNQ2	280043	88.1881	68.9939	chr20-62055547-62055548_7CGdelC-280043-pos-i	+	ACTGACCTTGGAGACGGCTC	CGG	NGG	CG	C	7	ACCTTGGAGACGG	CTCCGGCGGGGGTCCT	16	AGGACCCCCGCCGGAGCCGTCTCCAAGGT	0.62	280043-2-neg-i	-	TTTGAAGGAAGGACCCCCGC	CGG	NGG	2	Deletion
KCNQ2	280043	90.2733	68.9939	chr20-62055547-62055548_4CGdelC-280043-pos-i	+	GACCTTGGAGACGGCTCCGG	CGG	NGG	CG	C	4	TTGGAGACGGCTC	CGGCGGGGGTCCTTCC	16	GGAAGGACCCCCGCCGGAGCCGTCTCCAA	0.62	280043-2-neg-i	-	TTTGAAGGAAGGACCCCCGC	CGG	NGG	2	Deletion
KCNQ2	280885	57.1013	66.5584	chr20-62070008-62070009_15CTdelC-280885-pos-i	+	CCTGGATCAGGCCTGCTGCC	GGG	NGG	CT	C	15	GATCAGGCCTGCT	GCCGGGTTCCGCCTCT	16	AGAGGCGGAACCCGGCAGCAGGCCTGATC	0.62	280885-3-neg-i	-	AGGCAGAAGCACTTTGAGAG	AGG	NGG	3	Deletion
SON	504062	47.5704	78.4764	chr21-34923023-34923024_3GCdelG-504062-pos-i	+	AGAGTTGCCAGAGCAGCCTG	CGG	NGG	GC	G	3	TTGCCAGAGCAGC	CTGGGTAACAGTAGCA	16	TGCTACTGTTACCCAGGCTGCTCTGGCAA	0.62	504062-3-neg-i	-	CTCCATTGCTACTGTTACCC	AGG	NGG	3	Deletion
CLDN14	4850	70.1672	65.5325	chr21-37833595-37833596_11CAdelC-4850-pos-i	+	GTCGTTGGTGGTCCAGGAGA	CGG	NGG	CA	C	11	TTGGTGGTCCAGG	AGACGGCCACCTGCAC	16	GTGCAGGTGGCCGTCTCCTGGACCACCAA	0.62	4850-2-neg-i	-	TGGCCGGCCTCCTGTGCAGG	TGG	NGG	2	Deletion
DYRK1A	520852	84.1514	69.4015	chr21-38877609-38877610_13TAdelT-520852-pos-i	+	TTACAGGAGTACAAACCACC	AGG	NGG	TA	T	13	AGGAGTACAAACC	ACCAGGAACCCGTAAC	16	GTTACGGGTTCCTGGTGGTTTGTACTCCT	0.46	520852-2-neg-i	-	CAAGAATGTTATGAAGTTAC	GGG	NGG	2	Deletion
KCNJ6	189254	93.4405	55.1868	chr21-39087002-39087005_3ATGGdelA-189254-pos-i	+	GACCCGGTAGCCATAACCAA	TGG	NGG	ATGG	A	3	CGGTAGCCATAAC	CAATGGTTTCTGTCTC	16	GAGACAGAAACCATTGGTTATGGCTACCG	0.54	189254-3-neg-i	-	TCAATAGAGACAGAAACCAT	TGG	NGG	3	Deletion
RSPH1	66989	80.0648	91.0078	chr21-43905869-43905873_14ATACTdelA-66989-pos-i	+	CTCCTGCTGTCCGTTCACCC	AGG	NGG	ATACT	A	14	TGCTGTCCGTTCA	CCCAGGTGCCAACATA	16	TATGTTGGCACCTGGGTGAACGGACAGCA	0.54	66989-1-neg-i	-	CGCGGAGACGGGCAGTATGT	TGG	NGG	1	Deletion
CBS	370105	88.406	53.5031	chr21-44484099-44484100_6TCdelT-370105-neg-i	-	AGAATGTTATCCGTCCACCA	GGG	NGG	TC	T	6	TGGACGGATAACA	ATGTCCAGCTTCCTGG	16	ATGTCCAGCTTCCTGGTGGACGGATAACA	0.46	370105-1-pos-i	+	CACCAGCATGTCCAGCTTCC	TGG	NGG	1	Deletion
CBS	370105	87.0719	53.5031	chr21-44484099-44484100_7TCdelT-370105-neg-i	-	AAGAATGTTATCCGTCCACC	AGG	NGG	TC	T	7	GGACGGATAACAT	TGTCCAGCTTCCTGGT	16	TGTCCAGCTTCCTGGTGGACGGATAACAT	0.46	370105-1-pos-i	+	CACCAGCATGTCCAGCTTCC	TGG	NGG	1	Deletion
CBS	188829	78.1211	88.9935	chr21-44485359-44485360_4CAdelC-188829-neg-i	-	CCGCAACGCCAGCAACCCCC	TGG	NGG	CA	C	4	GGTTGCTGGCGTT	GTCGTAGTGAGCCGGG	16	GTCGTAGTGAGCCGGGGGTTGCTGGCGTT	0.62	188829-3-pos-i	+	CGGTGGTGTCGTAGTGAGCC	GGG	NGG	3	Deletion
AIRE	551697	76.9825	62.8963	chr21-45712971-45712972_2GCdelG-551697-pos-i	+	TCTTGTCTACAAGCACCTGC	CGG	NGG	GC	G	2	GTCTACAAGCACC	TGCGGCTCCGCCTTCT	16	AGAAGGCGGAGCCGCAGGTGCTTGTAGAC	0.54	551697-3-neg-i	-	GCTGCAGAAGGCGGAGCCGC	AGG	NGG	3	Deletion
COL6A1	595434	76.7517	74.5018	chr21-47418836-47418838_12AGGdelA-595434-pos-i	+	CAGGGCACGAAGGGCTACCC	CGG	NGG	AGG	A	12	GCACGAAGGGCTA	CCCCGGCCTCAAGGGA	16	TCCCTTGAGGCCGGGGTAGCCCTTCGTGC	0.62	595434-1-neg-i	-	GGCTTCTCCCTCGTCCCTTG	AGG	NGG	1	Deletion
COL6A2	289265	50.6876	82.6469	chr21-47537368-47537369_14GTdelG-289265-pos-i	+	CCTGGCTGCAAGGGAGACCC	TGG	NGG	GT	G	14	GCTGCAAGGGAGA	CCCTGGAAACCGGGAA	16	TTCCCGGTTTCCAGGGTCTCCCTTGCAGC	0.62	289265-2-neg-i	-	GGGGTGCAAACGGCCCTTCC	CGG	NGG	2	Deletion
COL6A2	289265	32.2702	82.6469	chr21-47537368-47537369_6GTdelG-289265-pos-i	+	CAAGGGAGACCCTGGAAACC	GGG	NGG	GT	G	6	GGAGACCCTGGAA	ACCGGGAAGGGCCGTT	16	AACGGCCCTTCCCGGTTTCCAGGGTCTCC	0.62	289265-2-neg-i	-	GGGGTGCAAACGGCCCTTCC	CGG	NGG	2	Deletion
COL6A2	289265	88.8759	77.2628	chr21-47537368-47537369_1GTdelG-289265-neg-i	-	GGGTGCAAACGGCCCTTACC	CGG	NGG	GT	G	1	AAGGGCCGTTTGC	GACCCTGGAAACCGGG	16	GACCCTGGAAACCGGGAAGGGCCGTTTGC	0.62	289265-2-pos-i	+	GGAGACCCTGGAAACCGGGA	AGG	NGG	2	Deletion
COL6A2	290249	39.2807	43.7705	chr21-47544809-47544810_15GCdelG-290249-pos-i	+	GCCTCATCCTTCCTTCCCCA	GGG	NGG	GC	G	15	CATCCTTCCTTCC	CCAGGGTGAGCCCGGC	16	GCCGGGCTCACCCTGGGGAAGGAAGGATG	0.54	290249-2-neg-i	-	ACCGGGGTCTCCAGGGGGCC	GGG	NGG	2	Deletion
SMARCB1	8022	81.3777	49.4496	chr22-24167566-24167567_7GAdelG-8022-pos-i	+	CACCATCGCATACAGCATCC	GGG	NGG	GA	G	7	ATCGCATACAGCA	TCCGGGGCAGCTGAGC	16	GCTCAGCTGCCCCGGATGCTGTATGCGAT	0.46	8022-1-neg-i	-	TGATGCCAGCTCAGCTGCCC	CGG	NGG	1	Deletion
SMARCB1	8022	93.7549	49.4496	chr22-24167566-24167567_6GAdelG-8022-pos-i	+	ACCATCGCATACAGCATCCG	GGG	NGG	GA	G	6	TCGCATACAGCAT	CCGGGGCAGCTGAGCT	16	AGCTCAGCTGCCCCGGATGCTGTATGCGA	0.46	8022-1-neg-i	-	TGATGCCAGCTCAGCTGCCC	CGG	NGG	1	Deletion
CHEK2	485515	62.8007	53.4266	chr22-29090029-29090030_3CGdelC-485515-pos-i	+	CCACACCCACCTGAAGCCAC	GGG	NGG	CG	C	3	ACCCACCTGAAGC	CACGGTGTCTTAAGGC	16	GCCTTAAGACACCGTGGCTTCAGGTGGGT	0.62	485515-3-neg-i	-	GAAGAAGCCTTAAGACACCG	TGG	NGG	3	Deletion
CHEK2	128053	47.4936	90.8309	chr22-29091226-29091227_15TAdelT-128053-pos-i	+	GTCCTATGCTCAGAGAAAGG	TGG	NGG	TA	T	15	TATGCTCAGAGAA	AGGTGGATACCCACTA	16	TAGTGGGTATCCACCTTTCTCTGAGCATA	0.38	128053-1-neg-i	-	CTACCAATATTAAGCCTAGT	GGG	NGG	1	Deletion
CHEK2	128079	65.1794	71.5981	chr22-29121049-29121050_13CAdelC-128079-neg-i	-	ATAGAAGATCACAGTGGCAA	TGG	NGG	CA	C	13	CCACTGTGATCTT	TTACAAGGTTCCATTG	16	TTACAAGGTTCCATTGCCACTGTGATCTT	0.46	128079-2-pos-i	+	CTACAAGCTCTGTATTTACA	AGG	NGG	2	Deletion
CHEK2	410049	91.9875	41.0915	chr22-29130433-29130434_4AGdelA-410049-pos-i	+	AAGGGCCCATAATCGAGCCC	AGG	NGG	AG	A	4	GCCCATAATCGAG	CCCAGGGGCAGGGGTA	16	TACCCCTGCCCCTGGGCTCGATTATGGGC	0.54	410049-3-neg-i	-	AGGAGCCTACCCCTGCCCCT	GGG	NGG	3	Deletion
CHEK2	410049	84.1719	41.0915	chr22-29130433-29130434_1AGdelA-410049-pos-i	+	GGCCCATAATCGAGCCCAGG	GGG	NGG	AG	A	1	CATAATCGAGCCC	AGGGGCAGGGGTAGGC	16	GCCTACCCCTGCCCCTGGGCTCGATTATG	0.54	410049-3-neg-i	-	AGGAGCCTACCCCTGCCCCT	GGG	NGG	3	Deletion
CHEK2	460817	65.1598	74.821	chr22-29130486-29130491_13GGAATAdelG-460817-pos-i	+	GTTCTTGGTCCTCAGGTTCT	TGG	NGG	GGAATA	G	13	TTGGTCCTCAGGT	TCTTGGTCCTCAGGAA	16	TTCCTGAGGACCAAGAACCTGAGGACCAA	0.54	460817-1-neg-i	-	ACTCAGGAACTCTATTCCTG	AGG	NGG	1	Deletion
CHEK2	460817	66.4952	74.821	chr22-29130486-29130491_5GGAATAdelG-460817-pos-i	+	TCCTCAGGTTCTTGGTCCTC	AGG	NGG	GGAATA	G	5	CAGGTTCTTGGTC	CTCAGGAATAGAGTTC	16	GAACTCTATTCCTGAGGACCAAGAACCTG	0.54	460817-1-neg-i	-	ACTCAGGAACTCTATTCCTG	AGG	NGG	1	Deletion
CHEK2	491649	81.2093	36.1569	chr22-29130619-29130624_3AGCCTTdelA-491649-neg-i	-	GGCAGCGTTACCCAGTCCCA	AGG	NGG	AGCCTT	A	3	GACTGGGTAACGC	GACTGTGAGGAGGAGG	16	GACTGTGAGGAGGAGGGACTGGGTAACGC	0.62	491649-3-pos-i	+	CCCTGGGACTGTGAGGAGGA	GGG	NGG	3	Deletion
CHEK2	648703	34.2251	91.7953	chr22-29130624-29130632_4TGGGACTGGdelT-648703-pos-i	+	GGGACTGTGAGGAGGAGCCT	TGG	NGG	TGGGACTGG	T	4	CTGTGAGGAGGAG	CCTTGTAACGCTGCCA	16	TGGCAGCGTTACAAGGCTCCTCCTCACAG	0.62	648703-3-neg-i	-	AGCCCCATGGCAGCGTTACA	AGG	NGG	3	Deletion
CHEK2	648703	57.4359	91.7953	chr22-29130624-29130632_3TGGGACTGGdelT-648703-pos-i	+	GGACTGTGAGGAGGAGCCTT	GGG	NGG	TGGGACTGG	T	3	TGTGAGGAGGAGC	CTTGTAACGCTGCCAT	16	ATGGCAGCGTTACAAGGCTCCTCCTCACA	0.62	648703-3-neg-i	-	AGCCCCATGGCAGCGTTACA	AGG	NGG	3	Deletion
NF2	527702	37.8897	68.4049	chr22-30064403-30064404_6GCdelG-527702-neg-i	-	AGCCTTCTCCTCCCTGGCCT	GGG	NGG	GC	G	6	CCAGGGAGGAGAA	GCAGATGAAAGCCAGG	16	GCAGATGAAAGCCAGGCCAGGGAGGAGAA	0.62	527702-1-pos-i	+	AAGTTCAGCAGATGAAAGCC	AGG	NGG	1	Deletion
NF2	527702	43.3017	68.4049	chr22-30064403-30064404_12GCdelG-527702-neg-i	-	CTTTCTAGCCTTCTCCTCCC	TGG	NGG	GC	G	12	AGGAGAAGGCTAG	GAAAGCCAGGCCAGGG	16	GAAAGCCAGGCCAGGGAGGAGAAGGCTAG	0.54	527702-1-pos-i	+	AAGTTCAGCAGATGAAAGCC	AGG	NGG	1	Deletion
NF2	453214	52.276	52.9208	chr22-30070828-30070830_3CAAdelC-453214-neg-i	-	CTTCAGCTGATCTGCCTCTT	TGG	NGG	CAA	C	3	AGGCAGATCAGCT	TTCCTTGCAGGGCCAG	16	TTCCTTGCAGGGCCAGAGGCAGATCAGCT	0.54	453214-1-pos-i	+	TCCTTTCCTTGCAGGGCCAG	AGG	NGG	1	Deletion
DEPDC5	426117	95.1782	86.0861	chr22-32162624-32162626_3TGGdelT-426117-pos-i	+	AGGATCAGTATATTGGCCGT	GGG	NGG	TGG	T	3	TCAGTATATTGGC	CGTGGATATGTGGCGA	16	TCGCCACATATCCACGGCCAATATACTGA	0.38	426117-3-neg-i	-	CTTTAGTCGCCACATATCCA	CGG	NGG	3	Deletion
DEPDC5	426117	90.6055	86.0861	chr22-32162624-32162626_2TGGdelT-426117-pos-i	+	GGATCAGTATATTGGCCGTG	GGG	NGG	TGG	T	2	CAGTATATTGGCC	GTGGATATGTGGCGAC	16	GTCGCCACATATCCACGGCCAATATACTG	0.46	426117-3-neg-i	-	CTTTAGTCGCCACATATCCA	CGG	NGG	3	Deletion
DEPDC5	654060	73.1627	90.9382	chr22-32198757-32198758_3CGdelC-654060-neg-i	-	ACTTCAAAGACACCCACCCC	GGG	NGG	CG	C	3	GTGGGTGTCTTTG	TGGTGATCACGCCCGG	16	TGGTGATCACGCCCGGGTGGGTGTCTTTG	0.54	654060-3-pos-i	+	TGTCAGTGGTGATCACGCCC	GGG	NGG	3	Deletion
DEPDC5	654060	74.8022	90.9382	chr22-32198757-32198758_4CGdelC-654060-neg-i	-	CACTTCAAAGACACCCACCC	CGG	NGG	CG	C	4	TGGGTGTCTTTGA	GGTGATCACGCCCGGG	16	GGTGATCACGCCCGGGTGGGTGTCTTTGA	0.46	654060-3-pos-i	+	TGTCAGTGGTGATCACGCCC	GGG	NGG	3	Deletion
DEPDC5	264744	71.9846	89.9587	chr22-32289720-32289721_15GCdelG-264744-pos-i	+	GATCAAGCTGCACTGGATGG	CGG	NGG	GC	G	15	AAGCTGCACTGGA	TGGCGGTGACCGCAGA	16	TCTGCGGTCACCGCCATCCAGTGCAGCTT	0.54	264744-1-neg-i	-	CCATCTCGAAGAGTACTCTG	CGG	NGG	1	Deletion
SOX10	7407	43.6199	84.8699	chr22-38374064-38374065_4CGdelC-7407-neg-i	-	GCAGCACAAGAAAGACCACC	CGG	NGG	CG	C	4	GGTCTTTCTTGTG	GTACTTGTAGTCCGGT	16	GTACTTGTAGTCCGGTGGTCTTTCTTGTG	0.46	7407-1-pos-i	+	GGCTGGTACTTGTAGTCCGG	TGG	NGG	1	Deletion
PLA2G6	208712	85.696	91.7942	chr22-38528889-38528896_15GTTGGCCCdelG-208712-pos-i	+	GGGTGTTGCCGTGCTCTCCG	CGG	NGG	GTTGGCCC	G	15	GTTGCCGTGCTCT	CCGCGGGCATCCGCGC	16	GCGCGGATGCCCGCGGAGAGCACGGCAAC	0.62	208712-2-neg-i	-	TAGTGCTGCTGACCCACGCG	CGG	NGG	2	Deletion
PLA2G6	208712	72.4027	93.4796	chr22-38528889-38528896_6GTTGGCCCdelG-208712-neg-i	-	GCCATAGTGCTGCTGACCCA	CGG	NGG	GTTGGCCC	G	6	GTCAGCAGCACTA	GGGCATCCGCGCGTGG	16	GGGCATCCGCGCGTGGGTCAGCAGCACTA	0.54	208712-1-pos-i	+	TCTCCGCGGGCATCCGCGCG	TGG	NGG	1	Deletion
PLA2G6	159778	76.0184	86.9755	chr22-38536030-38536031_3GTdelG-159778-neg-i	-	TGCAACATCATGGGCCCCAA	CGG	NGG	GT	G	3	GGGCCCATGATGT	GGATGGGGTAGCCGTG	16	GGATGGGGTAGCCGTGGGGCCCATGATGT	0.62	159778-3-pos-i	+	CCGAGTGGATGGGGTAGCCG	TGG	NGG	3	Deletion
PLA2G6	159778	87.0287	86.9755	chr22-38536030-38536031_12GTdelG-159778-neg-i	-	AATGCTCGGTGCAACATCAT	GGG	NGG	GT	G	12	ATGTTGCACCGAG	AGCCGTGGGGCCCATG	16	AGCCGTGGGGCCCATGATGTTGCACCGAG	0.54	159778-3-pos-i	+	CCGAGTGGATGGGGTAGCCG	TGG	NGG	3	Deletion
PLA2G6	159778	89.0404	86.9755	chr22-38536030-38536031_13GTdelG-159778-neg-i	-	CAATGCTCGGTGCAACATCA	TGG	NGG	GT	G	13	TGTTGCACCGAGC	GCCGTGGGGCCCATGA	16	GCCGTGGGGCCCATGATGTTGCACCGAGC	0.62	159778-3-pos-i	+	CCGAGTGGATGGGGTAGCCG	TGG	NGG	3	Deletion
EP300	264649	77.3792	68.0088	chr22-41489074-41489076_8CCTdelC-264649-pos-i	+	GCGGCCTAAACTCTCATCTC	CGG	NGG	CCT	C	8	CCTAAACTCTCAT	CTCCGGCCCTCGGCGT	16	ACGCCGAGGGCCGGAGATGAGAGTTTAGG	0.38	264649-1-neg-i	-	CGCTGGCGGACGCCGAGGGC	CGG	NGG	1	Deletion
TCF20	599637	87.1154	46.523	chr22-42610378-42610380_3CCTdelC-599637-neg-i	-	ATTCCACAAGGGACCCAACA	GGG	NGG	CCT	C	3	TGGGTCCCTTGTG	TGCTGCTGCTGCCCGT	16	TGCTGCTGCTGCCCGTTGGGTCCCTTGTG	0.62	599637-1-pos-i	+	TTGCTGCTGCTGCTGCCCGT	TGG	NGG	1	Deletion
CYB5R3	242	88.1597	56.2285	chr22-43015865-43015868_15ACATdelA-242-pos-i	+	CAGGCGTACTGGATCATGGG	TGG	NGG	ACAT	A	15	CGTACTGGATCAT	GGGTGGGGGGCCACAC	16	GTGTGGCCCCCCACCCATGATCCAGTACG	0.46	242-2-neg-i	-	GAGGAGCCGCTGGTGCTGTG	TGG	NGG	2	Deletion
CYB5R3	242	87.5774	56.2285	chr22-43015865-43015868_14ACATdelA-242-pos-i	+	AGGCGTACTGGATCATGGGT	GGG	NGG	ACAT	A	14	GTACTGGATCATG	GGTGGGGGGCCACACA	16	TGTGTGGCCCCCCACCCATGATCCAGTAC	0.46	242-2-neg-i	-	GAGGAGCCGCTGGTGCTGTG	TGG	NGG	2	Deletion
CYB5R3	242	78.867	56.2285	chr22-43015865-43015868_12ACATdelA-242-pos-i	+	GCGTACTGGATCATGGGTGG	GGG	NGG	ACAT	A	12	ACTGGATCATGGG	TGGGGGGCCACACAGC	16	GCTGTGTGGCCCCCCACCCATGATCCAGT	0.54	242-2-neg-i	-	GAGGAGCCGCTGGTGCTGTG	TGG	NGG	2	Deletion
CYB5R3	242	78.28	56.2285	chr22-43015865-43015868_11ACATdelA-242-pos-i	+	CGTACTGGATCATGGGTGGG	GGG	NGG	ACAT	A	11	CTGGATCATGGGT	GGGGGGCCACACAGCA	16	TGCTGTGTGGCCCCCCACCCATGATCCAG	0.54	242-2-neg-i	-	GAGGAGCCGCTGGTGCTGTG	TGG	NGG	2	Deletion
ALG12	242855	62.508	74.7652	chr22-50307296-50307297_2GCdelG-242855-pos-i	+	GCAGGTCATGTGTGGCCTGC	AGG	NGG	GC	G	2	GTCATGTGTGGCC	TGAGGTTGAAGCTCTC	16	GAGAGCTTCAACCTCAGGCCACACATGAC	0.62	242855-3-neg-i	-	TGGAGGAGAGCTTCAACCTC	AGG	NGG	3	Deletion
ALG12	242855	65.3262	58.8374	chr22-50307296-50307297_2GCdelG-242855-neg-i	-	GGAGGAGAGCTTCAACCTGC	AGG	NGG	GC	G	2	GGTTGAAGCTCTC	GTCATGTGTGGCCTGA	16	GTCATGTGTGGCCTGAGGTTGAAGCTCTC	0.54	242855-3-pos-i	+	AGCAGGTCATGTGTGGCCTG	AGG	NGG	3	Deletion
TYMP	223081	85.6697	92.569	chr22-50965148-50965149_15AGdelA-223081-neg-i	-	CTCCTCTCCGCAGGTTGGCG	TGG	NGG	AG	A	15	CAACCTGCGGAGA	TAGCTGGCTCCCACGC	16	TAGCTGGCTCCCACGCCAACCTGCGGAGA	0.62	223081-1-pos-i	+	CCGCGACCCGAAGCCCTAGC	TGG	NGG	1	Deletion
TYMP	223080	94.0764	73.1208	chr22-50965638-50965639_11CGdelC-223080-neg-i	-	GGTGGACGTTAAGTTCGGAG	GGG	NGG	CG	C	11	CGAACTTAACGTC	GAAGACGCGGCCCCTC	16	GAAGACGCGGCCCCTCCGAACTTAACGTC	0.46	223080-2-pos-i	+	GCTCCTGGTTGGGGAAGACG	CGG	NGG	2	Deletion
TYMP	223080	95.2837	73.1208	chr22-50965638-50965639_12CGdelC-223080-neg-i	-	TGGTGGACGTTAAGTTCGGA	GGG	NGG	CG	C	12	GAACTTAACGTCC	AAGACGCGGCCCCTCC	16	AAGACGCGGCCCCTCCGAACTTAACGTCC	0.46	223080-2-pos-i	+	GCTCCTGGTTGGGGAAGACG	CGG	NGG	2	Deletion
TYMP	223080	97.3029	73.1208	chr22-50965638-50965639_13CGdelC-223080-neg-i	-	GTGGTGGACGTTAAGTTCGG	AGG	NGG	CG	C	13	AACTTAACGTCCA	AGACGCGGCCCCTCCG	16	AGACGCGGCCCCTCCGAACTTAACGTCCA	0.38	223080-2-pos-i	+	GCTCCTGGTTGGGGAAGACG	CGG	NGG	2	Deletion
ARSA	371638	78.4392	88.6398	chr22-51065444-51065451_2TGGCCGGCdelT-371638-neg-i	-	GAACCTGACCTGCTTCCCGC	CGG	NGG	TGGCCGGC	T	2	GGAAGCAGGTCAG	ACCGTCGCAAGGAGTG	16	ACCGTCGCAAGGAGTGGGAAGCAGGTCAG	0.62	371638-3-pos-i	+	CAGCCACCGTCGCAAGGAGT	GGG	NGG	3	Deletion
SHANK3	423608	91.0331	90.2971	chr22-51154155-51154156_13AGdelA-423608-neg-i	-	ATACCTACAGACTTGGTCCG	TGG	NGG	AG	A	13	ACCAAGTCTGTAG	GGAAGGGATTCCACGG	16	GGAAGGGATTCCACGGACCAAGTCTGTAG	0.46	423608-3-pos-i	+	CTGCCGGGCTCCTTGCGGAA	GGG	NGG	3	Deletion
SHANK3	419513	88.0477	74.738	chr22-51159514-51159519_11AGCCTGdelA-419513-pos-i	+	GCCCTGAAGCCGTTGGTCAG	CGG	NGG	AGCCTG	A	11	TGAAGCCGTTGGT	CAGCGGCCCGAGGGCC	16	GGCCCTCGGGCCGCTGACCAACGGCTTCA	0.54	419513-2-neg-i	-	GGTGGAACCCGAGGGCCCTC	GGG	NGG	2	Deletion
SHANK3	419513	87.6383	96.7624	chr22-51159514-51159519_10AGCCTGdelA-419513-neg-i	-	TGGATGAAGGTGGAACCCGA	GGG	NGG	AGCCTG	A	10	GGTTCCACCTTCA	GGCCCGAGGGCCCTCG	16	GGCCCGAGGGCCCTCGGGTTCCACCTTCA	0.54	419513-3-pos-i	+	GCCGTTGGTCAGCGGCCCGA	GGG	NGG	3	Deletion
SHANK3	419513	72.7483	96.7624	chr22-51159514-51159519_11AGCCTGdelA-419513-neg-i	-	GTGGATGAAGGTGGAACCCG	AGG	NGG	AGCCTG	A	11	GTTCCACCTTCAT	GCCCGAGGGCCCTCGG	16	GCCCGAGGGCCCTCGGGTTCCACCTTCAT	0.46	419513-3-pos-i	+	GCCGTTGGTCAGCGGCCCGA	GGG	NGG	3	Deletion
SHANK3	625531	63.57	71.828	chr22-51159882-51159883_12TGdelT-625531-pos-i	+	TCCTGGACACATCCCTGCAG	CGG	NGG	TG	T	12	GGACACATCCCTG	CAGCGGCCAGCTGCCT	16	AGGCAGCTGGCCGCTGCAGGGATGTGTCC	0.62	625531-1-neg-i	-	GTGCACAACGATGAGGCAGC	TGG	NGG	1	Deletion
SHANK3	280176	92.152	62.807	chr22-51160825-51160826_13CTdelC-280176-neg-i	-	CGATGGGCGACTTCTTGGCA	GGG	NGG	CT	C	13	CAAGAAGTCGCCC	AGCCGCTGGACCCTGC	16	AGCCGCTGGACCCTGCCAAGAAGTCGCCC	0.62	280176-1-pos-i	+	TTGGTGGCCTGGGCAGCCGC	TGG	NGG	1	Deletion
SHANK3	280176	88.8031	62.807	chr22-51160825-51160826_14CTdelC-280176-neg-i	-	GCGATGGGCGACTTCTTGGC	AGG	NGG	CT	C	14	AAGAAGTCGCCCA	GCCGCTGGACCCTGCC	16	GCCGCTGGACCCTGCCAAGAAGTCGCCCA	0.54	280176-1-pos-i	+	TTGGTGGCCTGGGCAGCCGC	TGG	NGG	1	Deletion
SHOX	586575	81.0932	83.864	chrX-595424-595426_15CAGdelC-586575-neg-i	-	GCTCCAGCGTGAAGTTGGTG	CGG	NGG	CAG	C	15	CAACTTCACGCTG	ACAGGCGCAGCCGCAC	16	ACAGGCGCAGCCGCACCAACTTCACGCTG	0.54	586575-3-pos-i	+	CGGGCAGACCAAGCTGAAAC	AGG	NGG	3	Deletion
ANOS1	88647	93.9192	85.7983	chrX-8507702-8507703_2TAdelT-88647-neg-i	-	CATCTGGCATGACCCACGTA	AGG	NGG	TA	T	2	GTGGGTCATGCCA	AGAGATCATGTCCTTC	16	AGAGATCATGTCCTTCGTGGGTCATGCCA	0.62	88647-1-pos-i	+	CCTAGAGATCATGTCCTTCG	TGG	NGG	1	Deletion
AMELX	11138	57.0081	47.3623	chrX-11312921-11312930_15ATTTTATTTGdelA-11138-pos-i	+	ATTTCAGAACCATCAAGAAA	TGG	NGG	ATTTTATTTG	A	15	CAGAACCATCAAG	AAATGGGGACCTGGAC	16	GTCCAGGTCCCCATTTCTTGATGGTTCTG	0.46	11138-1-neg-i	-	TGCTCCCAGGAGGCAGGTCC	AGG	NGG	1	Deletion
AMELX	11138	61.4926	47.3623	chrX-11312921-11312930_14ATTTTATTTGdelA-11138-pos-i	+	TTTCAGAACCATCAAGAAAT	GGG	NGG	ATTTTATTTG	A	14	AGAACCATCAAGA	AATGGGGACCTGGACC	16	GGTCCAGGTCCCCATTTCTTGATGGTTCT	0.38	11138-1-neg-i	-	TGCTCCCAGGAGGCAGGTCC	AGG	NGG	1	Deletion
AMELX	11138	35.5092	47.3623	chrX-11312921-11312930_13ATTTTATTTGdelA-11138-pos-i	+	TTCAGAACCATCAAGAAATG	GGG	NGG	ATTTTATTTG	A	13	GAACCATCAAGAA	ATGGGGACCTGGACCT	16	AGGTCCAGGTCCCCATTTCTTGATGGTTC	0.38	11138-1-neg-i	-	TGCTCCCAGGAGGCAGGTCC	AGG	NGG	1	Deletion
AMELX	11138	74.0433	47.3623	chrX-11312921-11312930_7ATTTTATTTGdelA-11138-pos-i	+	ACCATCAAGAAATGGGGACC	TGG	NGG	ATTTTATTTG	A	7	TCAAGAAATGGGG	ACCTGGACCTGCCTCC	16	GGAGGCAGGTCCAGGTCCCCATTTCTTGA	0.46	11138-1-neg-i	-	TGCTCCCAGGAGGCAGGTCC	AGG	NGG	1	Deletion
CDKL5	189552	74.0843	57.4499	chrX-18622114-18622115_15ACdelA-189552-neg-i	-	TTAGGAAGCTTTCATTGGCA	GGG	NGG	AC	A	15	CAATGAAAGCTTC	GAGAAGGTCTCCCTGC	16	GAGAAGGTCTCCCTGCCAATGAAAGCTTC	0.38	189552-1-pos-i	+	AGGCCTGCCCCGGGCTGAGA	AGG	NGG	1	Deletion
CDKL5	503508	78.4417	76.4747	chrX-18622986-18622990_3CAGGTdelA-503508-pos-i	+	CCTGCAACTCTTGTCACCCC	AGG	NGG	CAGGT	A	3	CAACTCTTGTCAC	CCAACAGTTGAGCACC	16	GGTGCTCAACTGTTGGGTGACAAGAGTTG	0.46	503508-3-neg-i	-	AGTCAAGGTGCTCAACTGTT	GGG	NGG	3	Deletion
CDKL5	408123	57.9576	71.153	chrX-18627006-18627007_14TCdelT-408123-pos-i	+	GTCAAAGAGACCTCCAGAGA	AGG	NGG	TC	T	14	AAGAGACCTCCAG	AGAAGGCACCTCTTCT	16	AGAAGAGGTGCCTTCTCTGGAGGTCTCTT	0.54	408123-1-neg-i	-	TCTGGCGTGTATGGAAGAAG	AGG	NGG	1	Deletion
ADGRG2	691632	72.0922	67.5938	chrX-19031889-19031890_12TGdelT-691632-neg-i	-	ATGCCCCAAACCCATGTCTC	CGG	NGG	TG	T	12	ACATGGGTTTGGG	GAGGTGGGTGCCGGAG	16	GAGGTGGGTGCCGGAGACATGGGTTTGGG	0.54	691632-3-pos-i	+	ATGAGGCTTTCACAGGAGGT	GGG	NGG	3	Deletion
PHEX	287159	92.9664	86.4676	chrX-22051187-22051188_7GCdelG-287159-neg-i	-	TGCCACCGACAAACACGACC	AGG	NGG	GC	G	7	CGTGTTTGTCGGT	ACTCGAATTGCCTGGT	16	ACTCGAATTGCCTGGTCGTGTTTGTCGGT	0.54	287159-1-pos-i	+	ACAGAGGCACTCGAATTGCC	TGG	NGG	1	Deletion
ARX	96464	76.8232	76.6922	chrX-25031128-25031132_15CTGTTdelC-96464-pos-i	+	GGTAGCTGGTGAACGTGGTG	CGG	NGG	CTGTT	C	15	GCTGGTGAACGTG	GTGCGGTAGCGCCTCT	16	AGAGGCGCTACCGCACCACGTTCACCAGC	0.62	96464-3-neg-i	-	GAGGGGCTGCTGAAACGCAG	AGG	NGG	3	Deletion
ARX	287023	70.0072	63.9615	chrX-25031321-25031322_4CGdelC-287023-neg-i	-	GCGCGCTGCTCAAGGAGCCC	CGG	NGG	CG	C	4	CTCCTTGAGCAGC	ACAGGACAGCGCCGGG	16	ACAGGACAGCGCCGGGCTCCTTGAGCAGC	0.62	287023-3-pos-i	+	GGCGGCCACAGGACAGCGCC	GGG	NGG	3	Deletion
NR0B1	587537	92.0795	87.1989	chrX-30322841-30322842_11TGdelT-587537-neg-i	-	CACACCAGGATGACGCACCA	AGG	NGG	TG	T	11	TGCGTCATCCTGG	TGTCATGGGCCCTTGG	16	TGTCATGGGCCCTTGGTGCGTCATCCTGG	0.62	587537-3-pos-i	+	AAGTTCGATGAATCTGTCAT	GGG	NGG	3	Deletion
NR0B1	444088	91.895	72.5896	chrX-30326937-30326938_3CTdelC-444088-pos-i	+	GGTAGCGCCTCTTTACCCCC	TGG	NGG	CT	C	3	GCGCCTCTTTACC	CCCGGCCTCTGCGCGA	16	TCGCGCAGAGGCCGGGGGTAAAGAGGCGC	0.62	444088-2-neg-i	-	CTACTTCGCGCAGAGGCCGG	GGG	NGG	2	Deletion
DMD	265606	63.6296	84.22	chrX-31196858-31196859_4CTdelC-265606-neg-i	-	AAAACAAATTTCGAACCAAA	AGG	NGG	CT	C	4	GGTTCGAAATTTG	TTCGCAAAATACCTTT	16	TTCGCAAAATACCTTTGGTTCGAAATTTG	0.38	265606-1-pos-i	+	GATGCTTCGCAAAATACCTT	TGG	NGG	1	Deletion
DMD	618064	79.0191	50.5215	chrX-31341758-31341759_4AGdelA-618064-pos-i	+	TGGCGAGATGGCTCTCTCCC	AGG	NGG	AG	A	4	GAGATGGCTCTCT	CCCAGGACCCTGGACA	16	TGTCCAGGGTCCTGGGAGAGAGCCATCTC	0.54	618064-3-neg-i	-	CAGCGTCTGTCCAGGGTCCT	GGG	NGG	3	Deletion
DMD	94823	75.0073	63.0465	chrX-31366710-31366711_2GTdelG-94823-pos-i	+	TGCTGGACCAAAGTCCCTGT	GGG	NGG	GT	G	2	GGACCAAAGTCCC	TGGGGCTTCATGCAGC	16	GCTGCATGAAGCCCCAGGGACTTTGGTCC	0.62	94823-2-neg-i	-	GGCAGCTGCATGAAGCCCCA	GGG	NGG	2	Deletion
DMD	94823	61.5907	69.4865	chrX-31366710-31366711_1GTdelG-94823-neg-i	-	GCAGCTGCATGAAGCCCACA	GGG	NGG	GT	G	1	GGGCTTCATGCAG	TGGACCAAAGTCCCTG	16	TGGACCAAAGTCCCTGGGGCTTCATGCAG	0.62	94823-3-pos-i	+	ATGCTGGACCAAAGTCCCTG	GGG	NGG	3	Deletion
DMD	94823	64.1783	69.4865	chrX-31366710-31366711_2GTdelG-94823-neg-i	-	GGCAGCTGCATGAAGCCCAC	AGG	NGG	GT	G	2	GGCTTCATGCAGC	GGACCAAAGTCCCTGG	16	GGACCAAAGTCCCTGGGGCTTCATGCAGC	0.62	94823-3-pos-i	+	ATGCTGGACCAAAGTCCCTG	GGG	NGG	3	Deletion
DMD	94811	68.173	77.9668	chrX-31497114-31497116_7TAGdelT-94811-pos-i	+	TTCAATTACCTCTGGGCTCC	TGG	NGG	TAG	T	7	ATTACCTCTGGGC	TCCTGGTAGTTTCTCT	16	AGAGAAACTACCAGGAGCCCAGAGGTAAT	0.54	94811-1-neg-i	-	GAAGGACTAGAGAAACTACC	AGG	NGG	1	Deletion
DMD	593816	75.7898	64.3464	chrX-32328343-32328344_4CAdelC-593816-neg-i	-	GATGACTGAAGACATGCCTT	TGG	NGG	CA	C	4	GCATGTCTTCAGT	ATAAGAAATTTCCAAG	16	ATAAGAAATTTCCAAGGCATGTCTTCAGT	0.46	593816-2-pos-i	+	AGGCACATAAGAAATTTCCA	AGG	NGG	2	Deletion
DMD	526074	74.1371	79.3061	chrX-32503200-32503201_7AGdelA-526074-neg-i	-	TGGCACAGGATGAAGTCAAC	CGG	NGG	AG	A	7	GACTTCATCCTGT	AGATCTGATACCGGTT	16	AGATCTGATACCGGTTGACTTCATCCTGT	0.46	526074-2-pos-i	+	TGAGGTTGAAGATCTGATAC	CGG	NGG	2	Deletion
OTC	97170	74.3691	57.5879	chrX-38240622-38240623_15GTdelG-97170-pos-i	+	GTAGGCTTTGCACTTCTGGG	AGG	NGG	GT	G	15	GCTTTGCACTTCT	GGGAGGACATCCTTGT	16	ACAAGGATGTCCTCCCAGAAGTGCAAAGC	0.46	97170-2-neg-i	-	ATCTTGTGTGGTAAGAAACA	AGG	NGG	2	Deletion
OTC	97205	75.8145	77.8017	chrX-38260589-38260590_6ACdelA-97205-neg-i	-	GATGGATGCTTCTTTAGCCA	GGG	NGG	AC	A	6	CTAAAGAAGCATC	AGATTTGGACACCTGG	16	AGATTTGGACACCTGGCTAAAGAAGCATC	0.38	97205-1-pos-i	+	AACAATCAGATTTGGACACC	TGG	NGG	1	Deletion
OTC	97205	66.3014	77.8017	chrX-38260589-38260590_7ACdelA-97205-neg-i	-	GGATGGATGCTTCTTTAGCC	AGG	NGG	AC	A	7	TAAAGAAGCATCC	GATTTGGACACCTGGC	16	GATTTGGACACCTGGCTAAAGAAGCATCC	0.38	97205-1-pos-i	+	AACAATCAGATTTGGACACC	TGG	NGG	1	Deletion
BCOR	10917	61.6573	69.4223	chrX-39923804-39923805_3TCdelT-10917-neg-i	-	TGATCCCTTTGAAGCCCCAG	AGG	NGG	TC	T	3	GGGCTTCAAAGGG	AAGATCTTTGTCCTTG	16	AAGATCTTTGTCCTTGGGGCTTCAAAGGG	0.62	10917-3-pos-i	+	CACAGGAAGATCTTTGTCCT	TGG	NGG	3	Deletion
FOXP3	11411	86.9854	73.2649	chrX-49107796-49107798_10CAGdelC-11411-neg-i	-	AGGTGTTCCAACCCTACACC	TGG	NGG	CAG	C	10	GTAGGGTTGGAAC	TGAGGTCGGGCCAGGT	16	TGAGGTCGGGCCAGGTGTAGGGTTGGAAC	0.54	11411-3-pos-i	+	CTTTCCTTGATCTTGAGGTC	GGG	NGG	3	Deletion
USP27X	254684	96.5806	65.4413	chrX-49645932-49645937_10CAAGTAdelC-254684-pos-i	+	GCTGGATATGACGCCGTTTA	TGG	NGG	CAAGTA	C	10	GATATGACGCCGT	TTATGGCCTCAAGAGA	16	TCTCTTGAGGCCATAAACGGCGTCATATC	0.54	254684-3-neg-i	-	CCATTCATTCTGCTCTCTTG	AGG	NGG	3	Deletion
IQSEC2	504163	87.5208	72.7318	chrX-53280081-53280082_14TGdelT-504163-pos-i	+	CTCACGGCTACCGTCTTCCC	GGG	NGG	TG	T	14	CGGCTACCGTCTT	CCCGGGTTCCTGATGC	16	GCATCAGGAACCCGGGAAGACGGTAGCCG	0.62	504163-1-neg-i	-	AGTTCCTCCACCAGTGCATC	AGG	NGG	1	Deletion
IQSEC2	435526	37.7414	66.7791	chrX-53280127-53280132_11TCGGGCdelT-435526-neg-i	-	CAGCACAGAACCCCCACCCC	AGG	NGG	TCGGGC	T	11	GTGGGGGTTCTGT	AGAACTCGGCCCTGGG	16	AGAACTCGGCCCTGGGGTGGGGGTTCTGT	0.62	435526-3-pos-i	+	AGGGGCTGGCGCCCAGAACT	CGG	NGG	3	Deletion
IQSEC2	619985	66.582	71.7023	chrX-53285126-53285127_3AGdelA-619985-pos-i	+	AGGGAAGGCCCACTCCAGCA	GGG	NGG	AG	A	3	AAGGCCCACTCCA	GCAGGGGGCCCCCCAT	16	ATGGGGGGCCCCCTGCTGGAGTGGGCCTT	0.62	619985-1-neg-i	-	CCACATGGGGGGCCCCCTGC	TGG	NGG	1	Deletion
IQSEC2	619985	56.1089	66.582	chrX-53285126-53285127_13AGdelA-619985-neg-i	-	CCCCTCCAGCAGCCACATGG	GGG	NGG	AG	A	13	TGTGGCTGCTGGA	AGCAGGGGGCCCCCCA	16	AGCAGGGGGCCCCCCATGTGGCTGCTGGA	0.62	619985-3-pos-i	+	AGGGAAGGCCCACTCCAGCA	GGG	NGG	3	Deletion
SMC1A	451879	69.6085	69.7692	chrX-53421797-53421798_2CTdelC-451879-pos-i	+	ACTCACTGAGTCCTCCCCCT	GGG	NGG	CT	C	2	ACTGAGTCCTCCC	CCGGGAGCTACCCTGC	16	GCAGGGTAGCTCCCGGGGGAGGACTCAGT	0.62	451879-2-neg-i	-	CATTGCAGGGTAGCTCCCGG	GGG	NGG	2	Deletion
SMC1A	451879	85.5076	62.22	chrX-53421797-53421798_4CTdelC-451879-neg-i	-	GCCATTGCAGGGTAGCTCCC	AGG	NGG	CT	C	4	AGCTACCCTGCAA	TGAGTCCTCCCCCGGG	16	TGAGTCCTCCCCCGGGAGCTACCCTGCAA	0.54	451879-3-pos-i	+	CACTCACTGAGTCCTCCCCC	GGG	NGG	3	Deletion
AMER1	37045	26.299	64.4493	chrX-63411899-63411900_13AGdelA-37045-pos-i	+	GGCCTGGGGATGTGGTGGGA	TGG	NGG	AG	A	13	TGGGGATGTGGTG	GGATGGTAGCCCAGTT	16	AACTGGGCTACCATCCCACCACATCCCCA	0.62	37045-3-neg-i	-	TCCACGGCCCAATATGAACT	GGG	NGG	3	Deletion
AR	492785	62.9552	62.2578	chrX-66931243-66931244_7GCdelG-492785-neg-i	-	TACCAAGTTTCTTCAGCTTC	CGG	NGG	GC	G	7	GCTGAAGAAACTT	TTCCCAATAGCCGGAA	16	TTCCCAATAGCCGGAAGCTGAAGAAACTT	0.38	492785-2-pos-i	+	CTCTCTTCCTTCCCAATAGC	CGG	NGG	2	Deletion
AR	492793	33.7755	68.2361	chrX-66937411-66937412_15CAdelC-492793-pos-i	+	TCATGGTGTTTGCCATGGGC	TGG	NGG	CA	C	15	GGTGTTTGCCATG	GGCTGGCGATCCTTCC	16	GGAAGGATCGCCAGCCCATGGCAAACACC	0.54	492793-2-neg-i	-	TCCTGGAGTTGACATTGGGA	AGG	NGG	2	Deletion
AR	492804	76.6256	68.9835	chrX-66943602-66943605_8AATGdelA-492804-pos-i	+	CATGGTGAGCGTGGACTTTC	CGG	NGG	AATG	A	8	GTGAGCGTGGACT	TTCCGGAAATGGCAGA	16	TCTGCCATTTCCGGAAAGTCCACGCTCAC	0.62	492804-1-neg-i	-	GAGATGATCTCTGCCATTTC	CGG	NGG	1	Deletion
DLG3	625217	59.1735	58.4851	chrX-69674129-69674133_12CCAGTdelC-625217-pos-i	+	AGGCTGCAGCTGCTCTGAAA	CGG	NGG	CCAGT	C	12	TGCAGCTGCTCTG	AAACGGGCCGGCCAGT	16	ACTGGCCGGCCCGTTTCAGAGCAGCTGCA	0.62	625217-2-neg-i	-	GGGCCACAATGGTGACTGGC	CGG	NGG	2	Deletion
DLG3	625217	67.1805	58.4851	chrX-69674129-69674133_11CCAGTdelC-625217-pos-i	+	GGCTGCAGCTGCTCTGAAAC	GGG	NGG	CCAGT	C	11	GCAGCTGCTCTGA	AACGGGCCGGCCAGTC	16	GACTGGCCGGCCCGTTTCAGAGCAGCTGC	0.62	625217-2-neg-i	-	GGGCCACAATGGTGACTGGC	CGG	NGG	2	Deletion
DLG3	625217	86.0176	58.4851	chrX-69674129-69674133_7CCAGTdelC-625217-pos-i	+	GCAGCTGCTCTGAAACGGGC	CGG	NGG	CCAGT	C	7	CTGCTCTGAAACG	GGCCGGCCAGTCACCA	16	TGGTGACTGGCCGGCCCGTTTCAGAGCAG	0.54	625217-2-neg-i	-	GGGCCACAATGGTGACTGGC	CGG	NGG	2	Deletion
GJB1	245787	87.0686	61.1426	chrX-70443951-70443952_12TGdelT-245787-neg-i	-	GAACACCACGCTGATGACAT	AGG	NGG	TG	T	12	TCATCAGCGTGGT	ACTGTGTGGACCTATG	16	ACTGTGTGGACCTATGTCATCAGCGTGGT	0.54	245787-2-pos-i	+	CACATCTCAGGGACACTGTG	TGG	NGG	2	Deletion
HDAC8	545414	93.8416	75.7376	chrX-71792506-71792508_4TGGdelT-545414-pos-i	+	CCCGACTTCCCTTACCCGTT	TGG	NGG	TGG	T	4	ACTTCCCTTACCC	GTTTGGATCTTGGCCA	16	TGGCCAAGATCCAAACGGGTAAGGGAAGT	0.54	545414-1-neg-i	-	CTCCCTGGCCAAGATCCAAA	CGG	NGG	1	Deletion
PHKA1	9926	84.1818	76.9706	chrX-71887246-71887247_7AGdelA-9926-neg-i	-	TCAATCAGTTATCCATGTCC	TGG	NGG	AG	A	7	CATGGATAACTGA	TACTTCATCACCAGGA	16	TACTTCATCACCAGGACATGGATAACTGA	0.38	9926-1-pos-i	+	CAGTGCTGTACTTCATCACC	AGG	NGG	1	Deletion
SLC16A2	520656	82.5797	94.4163	chrX-73641828-73641830_15ACTdelA-520656-pos-i	+	TGGTGCAACGGCTCCATCTT	CGG	NGG	ACT	A	15	GCAACGGCTCCAT	CTTCGGCATCCATAAC	16	GTTATGGATGCCGAAGATGGAGCCGTTGC	0.62	520656-1-neg-i	-	GTAGAGGATCCCGACAGTTA	TGG	NGG	1	Deletion
SLC16A2	212192	87.227	65.9886	chrX-73641845-73641846_14TAdelT-212192-pos-i	+	TTCGGCATCCATAACTCTGT	CGG	NGG	TA	T	14	GCATCCATAACTC	TGTCGGGATCCTCTCT	16	AGAGAGGATCCCGACAGAGTTATGGATGC	0.46	212192-2-neg-i	-	TCCTCTAGCAGCATGGAGAG	AGG	NGG	2	Deletion
SLC16A2	212192	86.861	65.9886	chrX-73641845-73641846_13TAdelT-212192-pos-i	+	TCGGCATCCATAACTCTGTC	GGG	NGG	TA	T	13	CATCCATAACTCT	GTCGGGATCCTCTCTC	16	GAGAGAGGATCCCGACAGAGTTATGGATG	0.38	212192-2-neg-i	-	TCCTCTAGCAGCATGGAGAG	AGG	NGG	2	Deletion
SLC16A2	436739	90.8223	84.5311	chrX-73740921-73740922_4CGdelC-436739-pos-i	+	CTGCCGAATCACAGCAACCG	CGG	NGG	CG	C	4	CGAATCACAGCAA	CCGCGGGGCTGCCGTT	16	AACGGCAGCCCCGCGGTTGCTGTGATTCG	0.46	436739-3-neg-i	-	TGAAAGCAACGGCAGCCCCG	CGG	NGG	3	Deletion
SLC16A2	436739	94.5165	84.5311	chrX-73740921-73740922_2CGdelC-436739-pos-i	+	GCCGAATCACAGCAACCGCG	GGG	NGG	CG	C	2	AATCACAGCAACC	GCGGGGCTGCCGTTGC	16	GCAACGGCAGCCCCGCGGTTGCTGTGATT	0.46	436739-3-neg-i	-	TGAAAGCAACGGCAGCCCCG	CGG	NGG	3	Deletion
SLC16A2	436739	93.4373	84.5311	chrX-73740921-73740922_1CGdelC-436739-pos-i	+	CCGAATCACAGCAACCGCGG	GGG	NGG	CG	C	1	ATCACAGCAACCG	CGGGGCTGCCGTTGCT	16	AGCAACGGCAGCCCCGCGGTTGCTGTGAT	0.54	436739-3-neg-i	-	TGAAAGCAACGGCAGCCCCG	CGG	NGG	3	Deletion
NEXMIF	574310	73.1479	78.0407	chrX-73960591-73960592_11AGdelA-574310-pos-i	+	TTGACTTGGCATCTTCATAG	AGG	NGG	AG	A	11	CTTGGCATCTTCA	TAGAGGCCATAGGCCA	16	TGGCCTATGGCCTCTATGAAGATGCCAAG	0.46	574310-2-neg-i	-	GTATCCAACATGGTGGCCTA	TGG	NGG	2	Deletion
NEXMIF	574310	83.286	78.0407	chrX-73960591-73960592_4AGdelA-574310-pos-i	+	GGCATCTTCATAGAGGCCAT	AGG	NGG	AG	A	4	TCTTCATAGAGGC	CATAGGCCACCATGTT	16	AACATGGTGGCCTATGGCCTCTATGAAGA	0.46	574310-2-neg-i	-	GTATCCAACATGGTGGCCTA	TGG	NGG	2	Deletion
NEXMIF	541125	70.7767	68.3713	chrX-73961161-73961162_13AGdelA-541125-neg-i	-	CCTTTCAGAGATGTCCCCAC	CGG	NGG	AG	A	13	GGGACATCTCTGA	ACTAGGGTGTCCGGTG	16	ACTAGGGTGTCCGGTGGGGACATCTCTGA	0.54	541125-3-pos-i	+	TAATTTGAGGGGAAAGACTA	GGG	NGG	3	Deletion
NEXMIF	474064	76.1707	71.6192	chrX-73961718-73961719_1TGdelT-474064-pos-i	+	GGTGCCAGAAGTAGCCTTGT	TGG	NGG	TG	T	1	CCAGAAGTAGCCT	TTTGGGCCACACATTT	16	AAATGTGTGGCCCAAAAGGCTACTTCTGG	0.54	474064-3-neg-i	-	ATAGAAATGTGTGGCCCAAA	AGG	NGG	3	Deletion
MAGT1	689408	96.1078	73.9443	chrX-77112882-77112883_4CGdelC-689408-pos-i	+	CAGTTCTGTCGGCGATCCAC	CGG	NGG	CG	C	4	TCTGTCGGCGATC	CACCGGCAATCTGCTC	16	GAGCAGATTGCCGGTGGATCGCCGACAGA	0.62	689408-2-neg-i	-	TCAGCTGAGCAGATTGCCGG	TGG	NGG	2	Deletion
POU3F4	43352	70.6726	91.9598	chrX-82764184-82764186_3CATdelC-43352-neg-i	-	GCCCTTGACACTCACCTCGA	TGG	NGG	CAT	C	3	AGGTGAGTGTCAA	AGAAGCGGACCTCCCG	16	AGAAGCGGACCTCCCGAGGTGAGTGTCAA	0.46	43352-1-pos-i	+	CGCAAGAAGCGGACCTCCCG	AGG	NGG	1	Deletion
PCDH19	620031	78.3575	70.6303	chrX-99662624-99662625_11ATdelA-620031-neg-i	-	ACGTGCAGGCTAAGGACTTG	GGG	NGG	AT	A	11	GTCCTTAGCCTGC	ATGGAATGGGCCCCAA	16	ATGGAATGGGCCCCAAGTCCTTAGCCTGC	0.62	620031-3-pos-i	+	TGCAGTGTGCCGGGATGGAA	TGG	NGG	3	Deletion
PCDH19	620031	80.377	70.6303	chrX-99662624-99662625_12ATdelA-620031-neg-i	-	GACGTGCAGGCTAAGGACTT	GGG	NGG	AT	A	12	TCCTTAGCCTGCA	TGGAATGGGCCCCAAG	16	TGGAATGGGCCCCAAGTCCTTAGCCTGCA	0.54	620031-3-pos-i	+	TGCAGTGTGCCGGGATGGAA	TGG	NGG	3	Deletion
PCDH19	620031	77.1944	70.6303	chrX-99662624-99662625_13ATdelA-620031-neg-i	-	GGACGTGCAGGCTAAGGACT	TGG	NGG	AT	A	13	CCTTAGCCTGCAC	GGAATGGGCCCCAAGT	16	GGAATGGGCCCCAAGTCCTTAGCCTGCAC	0.62	620031-3-pos-i	+	TGCAGTGTGCCGGGATGGAA	TGG	NGG	3	Deletion
PCDH19	206349	89.4971	96.4042	chrX-99663071-99663072_6GCdelG-206349-pos-i	+	CGCCGCGCGTCTTGATCTCC	AGG	NGG	GC	G	6	GCGCGTCTTGATC	TCCAGGCGAACAGCTC	16	GAGCTGTTCGCCTGGAGATCAAGACGCGC	0.62	206349-2-neg-i	-	CGCCCAACGAGCTGTTCGCC	TGG	NGG	2	Deletion
BTK	632731	78.2125	66.6887	chrX-100615676-100615677_13ACdelA-632731-pos-i	+	TCATTGGCATGTAATCATAA	AGG	NGG	AC	A	13	TGGCATGTAATCA	TAAAGGGCCACAACTT	16	AAGTTGTGGCCCTTTATGATTACATGCCA	0.38	632731-1-neg-i	-	CAAGTGAGCTGAAAAAGTTG	TGG	NGG	1	Deletion
BTK	632731	73.4236	66.6887	chrX-100615676-100615677_12ACdelA-632731-pos-i	+	CATTGGCATGTAATCATAAA	GGG	NGG	AC	A	12	GGCATGTAATCAT	AAAGGGCCACAACTTT	16	AAAGTTGTGGCCCTTTATGATTACATGCC	0.38	632731-1-neg-i	-	CAAGTGAGCTGAAAAAGTTG	TGG	NGG	1	Deletion
GLA	598175	95.4885	62.4034	chrX-100653009-100653010_12CAdelC-598175-pos-i	+	ACTGCGATGGTATAAGAGCG	AGG	NGG	CA	C	12	CGATGGTATAAGA	GCGAGGTCCACCATCT	16	AGATGGTGGACCTCGCTCTTATACCATCG	0.38	598175-2-neg-i	-	GATAAACCGGCAGGAGATGG	TGG	NGG	2	Deletion
GLA	180844	95.4885	93.9612	chrX-100653012-100653015_15TCTCdelT-180844-pos-i	+	ACTGCGATGGTATAAGAGCG	AGG	NGG	TCTC	T	15	CGATGGTATAAGA	GCGAGGTCCACCAATC	16	GATTGGTGGACCTCGCTCTTATACCATCG	0.38	180844-2-neg-i	-	GCTATGATAAACCGGCAGAT	TGG	NGG	2	Deletion
GLA	596584	82.5538	68.8574	chrX-100653796-100653797_3CTdelC-596584-pos-i	+	TCTGGGTCATTCCAACCCCC	TGG	NGG	CT	C	3	GGTCATTCCAACC	CCCGGTCCAGCAACAT	16	ATGTTGCTGGACCGGGGGTTGGAATGACC	0.54	596584-2-neg-i	-	TGTTGATGTTGCTGGACCGG	GGG	NGG	2	Deletion
GLA	180845	67.1653	75.8564	chrX-100662811-100662812_3AGdelA-180845-pos-i	+	TGTCCAGTGCTCTAGCCCCA	GGG	NGG	AG	A	3	CAGTGCTCTAGCC	CCAGGATGTCCCAGGA	16	TCCTGGGACATCCTGGGGCTAGAGCACTG	0.62	180845-2-neg-i	-	TCGTTTCCTGGGACATCCTG	GGG	NGG	2	Deletion
GLA	222273	65.544	88.1489	chrX-100662837-100662842_11GGAAGCdelG-222273-pos-i	+	CAGGGATGTCCCAGGAAACG	AGG	NGG	GGAAGC	G	11	GATGTCCCAGGAA	ACGAGGGCCAGGAAGC	16	GCTTCCTGGCCCTCGTTTCCTGGGACATC	0.54	222273-3-neg-i	-	GGCTGCGCGCTTGCGCTTCC	TGG	NGG	3	Deletion
GLA	222273	74.4893	88.1489	chrX-100662837-100662842_5GGAAGCdelG-222273-pos-i	+	TGTCCCAGGAAACGAGGGCC	AGG	NGG	GGAAGC	G	5	CCAGGAAACGAGG	GCCAGGAAGCGCAAGC	16	GCTTGCGCTTCCTGGCCCTCGTTTCCTGG	0.62	222273-3-neg-i	-	GGCTGCGCGCTTGCGCTTCC	TGG	NGG	3	Deletion
COL4A5	587317	39.1309	71.324	chrX-107811873-107811874_15TCdelT-587317-neg-i	-	ACAGGAAGACCTGGTGTCCC	TGG	NGG	TC	T	15	ACACCAGGTCTTC	TTCTGGATTTCCAGGG	16	TTCTGGATTTCCAGGGACACCAGGTCTTC	0.54	587317-2-pos-i	+	ATAGGGTCCTCCTGGACTTC	TGG	NGG	2	Deletion
COL4A5	24261	74.136	45.8058	chrX-107812014-107812023_12CAGGACCTCAdelC-24261-pos-i	+	AAGGGAATGCCAGGCCACGA	TGG	NGG	CAGGACCTCA	C	12	GAATGCCAGGCCA	CGATGGGGCCCCAGGT	16	ACCTGGGGCCCCATCGTGGCCTGGCATTC	0.62	24261-3-neg-i	-	ATTGCATCCGGGAATACCTG	GGG	NGG	3	Deletion
COL4A5	24261	82.8124	45.8058	chrX-107812014-107812023_11CAGGACCTCAdelC-24261-pos-i	+	AGGGAATGCCAGGCCACGAT	GGG	NGG	CAGGACCTCA	C	11	AATGCCAGGCCAC	GATGGGGCCCCAGGTA	16	TACCTGGGGCCCCATCGTGGCCTGGCATT	0.62	24261-3-neg-i	-	ATTGCATCCGGGAATACCTG	GGG	NGG	3	Deletion
COL4A5	587322	74.1803	71.2009	chrX-107816869-107816870_7TCdelT-587322-pos-i	+	AAGGGTAATCCAGGATATCC	AGG	NGG	TC	T	7	GTAATCCAGGATA	TCCAGGTCTCCTGGAA	16	TTCCAGGAGACCTGGATATCCTGGATTAC	0.38	587322-1-neg-i	-	TACTTGTATTCCAGGAGACC	TGG	NGG	1	Deletion
COL4A5	587261	85.2334	77.2069	chrX-107823792-107823793_15ACdelA-587261-pos-i	+	AGGGACTTCCTGGTGACCGA	GGG	NGG	AC	A	15	ACTTCCTGGTGAC	CGAGGGCCTCCTGGAC	16	GTCCAGGAGGCCCTCGGTCACCAGGAAGT	0.54	587261-1-neg-i	-	ACCACGTATCCCTGGAGTCC	AGG	NGG	1	Deletion
COL4A5	587271	NA	64.2907	chrX-107834385-107834386_6TCdelT-587271-neg-i	-	CCAGGCTGTCCGTCAAGTCC	AGG	NGG	TC	T	6	CTTGACGGACAGC	TTCCTGGACCTCTGGA	16	TTCCTGGACCTCTGGACTTGACGGACAGC	0.62	587271-2-pos-i	+	AATTTCCATTCCTGGACCTC	TGG	NGG	2	Deletion
COL4A5	24403	71.4013	74.485	chrX-107834816-107834825_3TCCAGGCCCCdelT-24403-neg-i	-	TATCACCTGGAGATCCTGGG	GGG	NGG	TCCAGGCCCC	T	3	AGGATCTCCAGGT	GTGAACCAGGCCCTCC	16	GTGAACCAGGCCCTCCAGGATCTCCAGGT	0.54	24403-1-pos-i	+	ATATGTGAACCAGGCCCTCC	AGG	NGG	1	Deletion
COL4A5	24403	71.5766	74.485	chrX-107834816-107834825_4TCCAGGCCCCdelT-24403-neg-i	-	TTATCACCTGGAGATCCTGG	GGG	NGG	TCCAGGCCCC	T	4	GGATCTCCAGGTG	TGAACCAGGCCCTCCA	16	TGAACCAGGCCCTCCAGGATCTCCAGGTG	0.62	24403-1-pos-i	+	ATATGTGAACCAGGCCCTCC	AGG	NGG	1	Deletion
COL4A5	24403	71.5738	74.485	chrX-107834816-107834825_5TCCAGGCCCCdelT-24403-neg-i	-	TTTATCACCTGGAGATCCTG	GGG	NGG	TCCAGGCCCC	T	5	GATCTCCAGGTGA	GAACCAGGCCCTCCAG	16	GAACCAGGCCCTCCAGGATCTCCAGGTGA	0.54	24403-1-pos-i	+	ATATGTGAACCAGGCCCTCC	AGG	NGG	1	Deletion
COL4A5	24403	72.6127	74.485	chrX-107834816-107834825_6TCCAGGCCCCdelT-24403-neg-i	-	CTTTATCACCTGGAGATCCT	GGG	NGG	TCCAGGCCCC	T	6	ATCTCCAGGTGAT	AACCAGGCCCTCCAGG	16	AACCAGGCCCTCCAGGATCTCCAGGTGAT	0.46	24403-1-pos-i	+	ATATGTGAACCAGGCCCTCC	AGG	NGG	1	Deletion
COL4A5	24403	72.7364	74.485	chrX-107834816-107834825_7TCCAGGCCCCdelT-24403-neg-i	-	CCTTTATCACCTGGAGATCC	TGG	NGG	TCCAGGCCCC	T	7	TCTCCAGGTGATA	ACCAGGCCCTCCAGGA	16	ACCAGGCCCTCCAGGATCTCCAGGTGATA	0.46	24403-1-pos-i	+	ATATGTGAACCAGGCCCTCC	AGG	NGG	1	Deletion
COL4A5	587277	66.5742	41.3264	chrX-107840276-107840277_13CAdelC-587277-neg-i	-	AAACTTACTGGTAATCCTTT	GGG	NGG	CA	C	13	GGATTACCAGTAA	GTGCACTGGTCCCAAA	16	GTGCACTGGTCCCAAAGGATTACCAGTAA	0.38	587277-1-pos-i	+	AAAAGGACAAGCTGGTGCAC	TGG	NGG	1	Deletion
COL4A5	587277	75.3278	41.3264	chrX-107840276-107840277_14CAdelC-587277-neg-i	-	AAAACTTACTGGTAATCCTT	TGG	NGG	CA	C	14	GATTACCAGTAAG	TGCACTGGTCCCAAAG	16	TGCACTGGTCCCAAAGGATTACCAGTAAG	0.38	587277-1-pos-i	+	AAAAGGACAAGCTGGTGCAC	TGG	NGG	1	Deletion
COL4A5	587176	61.4349	48.7241	chrX-107841993-107842002_3CAGGGAATATdelC-587176-pos-i	+	CCAGGTTTACCAGGCCTCCC	AGG	NGG	CAGGGAATAT	C	3	GTTTACCAGGCCT	CCCAGGGCCTATGGGT	16	ACCCATAGGCCCTGGGAGGCCTGGTAAAC	0.54	587176-1-neg-i	-	GGGGACCCATAGGCCCTGGG	AGG	NGG	1	Deletion
COL4A5	587176	69.2259	48.7241	chrX-107841993-107842002_2CAGGGAATATdelC-587176-pos-i	+	CAGGTTTACCAGGCCTCCCA	GGG	NGG	CAGGGAATAT	C	2	TTTACCAGGCCTC	CCAGGGCCTATGGGTC	16	GACCCATAGGCCCTGGGAGGCCTGGTAAA	0.54	587176-1-neg-i	-	GGGGACCCATAGGCCCTGGG	AGG	NGG	1	Deletion
COL4A5	426808	80.4564	71.7022	chrX-107842020-107842021_13CTdelC-426808-pos-i	+	CCCAGGGAATATAGGGCCTA	TGG	NGG	CT	C	13	GGGAATATAGGGC	CTATGGGTCCCCCGGT	16	ACCGGGGGACCCATAGGCCCTATATTCCC	0.54	426808-2-neg-i	-	GCCTGGAGGGCCGAAACCGG	GGG	NGG	2	Deletion
COL4A5	426808	86.714	71.7022	chrX-107842020-107842021_12CTdelC-426808-pos-i	+	CCAGGGAATATAGGGCCTAT	GGG	NGG	CT	C	12	GGAATATAGGGCC	TATGGGTCCCCCGGTT	16	AACCGGGGGACCCATAGGCCCTATATTCC	0.54	426808-2-neg-i	-	GCCTGGAGGGCCGAAACCGG	GGG	NGG	2	Deletion
COL4A5	24468	82.7454	79.5528	chrX-107844630-107844631_4AGdelA-24468-pos-i	+	CTCTTGCTTTCAGGTCCTAA	AGG	NGG	AG	A	4	TGCTTTCAGGTCC	TAAAGGGATCCAGGTC	16	GACCTGGATCCCTTTAGGACCTGAAAGCA	0.54	24468-1-neg-i	-	AGTCTGACCTGGATCCCTTT	AGG	NGG	1	Deletion
COL4A5	24468	72.0079	79.5528	chrX-107844630-107844631_3AGdelA-24468-pos-i	+	TCTTGCTTTCAGGTCCTAAA	GGG	NGG	AG	A	3	GCTTTCAGGTCCT	AAAGGGATCCAGGTCA	16	TGACCTGGATCCCTTTAGGACCTGAAAGC	0.54	24468-1-neg-i	-	AGTCTGACCTGGATCCCTTT	AGG	NGG	1	Deletion
COL4A5	397579	61.9151	77.8781	chrX-107845118-107845119_6ACdelA-397579-neg-i	-	CTGGTTGCCCTGGAAGTCCA	GGG	NGG	AC	A	6	ACTTCCAGGGCAA	TCCATAGGTGACCTGG	16	TCCATAGGTGACCTGGACTTCCAGGGCAA	0.54	397579-1-pos-i	+	CTGTTTCTCCATAGGTGACC	TGG	NGG	1	Deletion
COL4A5	24482	66.4153	69.1657	chrX-107845128-107845129_6TCdelT-24482-neg-i	-	CCTGGCAAGCCTGGTTGCCC	TGG	NGG	TC	T	6	CAACCAGGCTTGC	ACCCTGGACTTCAGGG	16	ACCCTGGACTTCAGGGCAACCAGGCTTGC	0.62	24482-2-pos-i	+	CATAGGTGACCCTGGACTTC	AGG	NGG	2	Deletion
COL4A5	24482	65.9391	69.1657	chrX-107845128-107845129_15TCdelT-24482-neg-i	-	CCAGGTATCCCTGGCAAGCC	TGG	NGG	TC	T	15	TTGCCAGGGATAC	TTCAGGGCAACCAGGC	16	TTCAGGGCAACCAGGCTTGCCAGGGATAC	0.54	24482-2-pos-i	+	CATAGGTGACCCTGGACTTC	AGG	NGG	2	Deletion
COL4A5	587287	74.2969	59.554	chrX-107858220-107858221_7ACdelA-587287-pos-i	+	ATAGGTGTTCAGGGACCACC	AGG	NGG	AC	A	7	GTGTTCAGGGACC	ACCAGGACACCAGGGA	16	TCCCTGGTGTCCTGGTGGTCCCTGAACAC	0.62	587287-1-neg-i	-	CCCAGGAATCCCTGGTGTCC	TGG	NGG	1	Deletion
COL4A5	450980	84.2921	60.0491	chrX-107863579-107863580_6TCdelT-450980-neg-i	-	CTATAGGACCAGGTGCTCCG	GGG	NGG	TC	T	6	AGCACCTGGTCCT	AGTCCAGGGATCCCGG	16	AGTCCAGGGATCCCGGAGCACCTGGTCCT	0.62	450980-1-pos-i	+	AAGAGGCAGTCCAGGGATCC	CGG	NGG	1	Deletion
COL4A5	450980	70.8927	60.0491	chrX-107863579-107863580_7TCdelT-450980-neg-i	-	CCTATAGGACCAGGTGCTCC	GGG	NGG	TC	T	7	GCACCTGGTCCTA	GTCCAGGGATCCCGGA	16	GTCCAGGGATCCCGGAGCACCTGGTCCTA	0.62	450980-1-pos-i	+	AAGAGGCAGTCCAGGGATCC	CGG	NGG	1	Deletion
COL4A5	450980	49.3729	60.0491	chrX-107863579-107863580_8TCdelT-450980-neg-i	-	TCCTATAGGACCAGGTGCTC	CGG	NGG	TC	T	8	CACCTGGTCCTAT	TCCAGGGATCCCGGAG	16	TCCAGGGATCCCGGAGCACCTGGTCCTAT	0.54	450980-1-pos-i	+	AAGAGGCAGTCCAGGGATCC	CGG	NGG	1	Deletion
COL4A5	587293	74.5786	68.5161	chrX-107865040-107865041_4AGdelA-587293-pos-i	+	ATATTCTTCAAAGGTACCAA	AGG	NGG	AG	A	4	TCTTCAAAGGTAC	CAAAGTGAAATGGGTA	16	TACCCATTTCACTTTGGTACCTTTGAAGA	0.38	587293-2-neg-i	-	CCATCATACCCATTTCACTT	TGG	NGG	2	Deletion
COL4A5	587297	55.9678	61.8942	chrX-107865982-107865983_10TCdelT-587297-pos-i	+	AAAGGTAGTAAAGGAGAGCC	TGG	NGG	TC	T	10	GTAGTAAAGGAGA	GCCTGGCCTTCAGGCC	16	GGCCTGAAGGCCAGGCTCTCCTTTACTAC	0.38	587297-3-neg-i	-	ATTGGTCCAGGAGGGCCTGA	AGG	NGG	3	Deletion
COL4A5	587297	64.2794	63.4845	chrX-107865982-107865983_6TCdelT-587297-neg-i	-	TCCATTGGTCCAGGAGGGCC	TGG	NGG	TC	T	6	CCTCCTGGACCAA	AGCCTGGCCTTCAGGC	16	AGCCTGGCCTTCAGGCCCTCCTGGACCAA	0.62	587297-2-pos-i	+	TAAAGGAGAGCCTGGCCTTC	AGG	NGG	2	Deletion
COL4A5	587297	50.8357	63.4845	chrX-107865982-107865983_11TCdelT-587297-neg-i	-	TTGGATCCATTGGTCCAGGA	GGG	NGG	TC	T	11	TGGACCAATGGAT	GGCCTTCAGGCCCTCC	16	GGCCTTCAGGCCCTCCTGGACCAATGGAT	0.46	587297-2-pos-i	+	TAAAGGAGAGCCTGGCCTTC	AGG	NGG	2	Deletion
COL4A5	587297	79.3803	63.4845	chrX-107865982-107865983_12TCdelT-587297-neg-i	-	TTTGGATCCATTGGTCCAGG	AGG	NGG	TC	T	12	GGACCAATGGATC	GCCTTCAGGCCCTCCT	16	GCCTTCAGGCCCTCCTGGACCAATGGATC	0.54	587297-2-pos-i	+	TAAAGGAGAGCCTGGCCTTC	AGG	NGG	2	Deletion
COL4A5	587297	82.6765	63.4845	chrX-107865982-107865983_15TCdelT-587297-neg-i	-	AGATTTGGATCCATTGGTCC	AGG	NGG	TC	T	15	CCAATGGATCCAA	TTCAGGCCCTCCTGGA	16	TTCAGGCCCTCCTGGACCAATGGATCCAA	0.46	587297-2-pos-i	+	TAAAGGAGAGCCTGGCCTTC	AGG	NGG	2	Deletion
COL4A5	24579	82.3925	65.4876	chrX-107867487-107867488_4CAdelC-24579-neg-i	-	GGCAAACCCTGATAACCTTT	TGG	NGG	CA	C	4	GGTTATCAGGGTT	GAGTTTCAGGGCCAAA	16	GAGTTTCAGGGCCAAAGGTTATCAGGGTT	0.46	24579-1-pos-i	+	ACCTGGAGTTTCAGGGCCAA	AGG	NGG	1	Deletion
COL4A5	587301	68.7057	54.3431	chrX-107867512-107867513_7AGdelA-587301-pos-i	+	AAAGGTTATCAGGGTTTGCC	TGG	NGG	AG	A	7	GTTATCAGGGTTT	GCCTGGAACCCAGGGC	16	GCCCTGGGTTCCAGGCAAACCCTGATAAC	0.38	587301-1-neg-i	-	TCCAGGTTGCCCTGGGTTCC	AGG	NGG	1	Deletion
COL4A5	587302	64.6359	68.7294	chrX-107868963-107868964_7ACdelA-587302-pos-i	+	AAAGGTAACCCTGGTCTCCC	TGG	NGG	AC	A	7	GTAACCCTGGTCT	CCCTGGAAGCCAGGTC	16	GACCTGGCTTCCAGGGAGACCAGGGTTAC	0.54	587302-1-neg-i	-	TCCTATAAGACCTGGCTTCC	AGG	NGG	1	Deletion
COL4A5	587211	61.0509	52.5958	chrX-107869558-107869559_6TCdelT-587211-neg-i	-	ACCTTTGGACCAGGAAGACC	TGG	NGG	TC	T	6	CTTCCTGGTCCAA	GCATTGGTCTTCAGGT	16	GCATTGGTCTTCAGGTCTTCCTGGTCCAA	0.54	587211-2-pos-i	+	TATTTCAAGCATTGGTCTTC	AGG	NGG	2	Deletion
COL4A5	587211	83.7836	52.5958	chrX-107869558-107869559_15TCdelT-587211-neg-i	-	CCAAAGATTACCTTTGGACC	AGG	NGG	TC	T	15	CCAAAGGTAATCT	TTCAGGTCTTCCTGGT	16	TTCAGGTCTTCCTGGTCCAAAGGTAATCT	0.38	587211-2-pos-i	+	TATTTCAAGCATTGGTCTTC	AGG	NGG	2	Deletion
COL4A5	585543	72.0167	68.081	chrX-107910393-107910394_12CTdelC-585543-pos-i	+	CAACCAGGCTTTGGAAACCC	AGG	NGG	CT	C	12	CAGGCTTTGGAAA	CCCAGGACCCCCGGAC	16	GTCCGGGGGTCCTGGGTTTCCAAAGCCTG	0.46	585543-2-neg-i	-	AGAAAGTCCTGGAAGTCCGG	GGG	NGG	2	Deletion
COL4A5	585543	65.3396	68.081	chrX-107910393-107910394_3CTdelC-585543-pos-i	+	TTTGGAAACCCAGGACCCCC	TGG	NGG	CT	C	3	GAAACCCAGGACC	CCCGGACTTCCAGGAC	16	GTCCTGGAAGTCCGGGGGTCCTGGGTTTC	0.62	585543-2-neg-i	-	AGAAAGTCCTGGAAGTCCGG	GGG	NGG	2	Deletion
COL4A5	587314	57.4119	63.2992	chrX-107911589-107911590_6TCdelT-587314-neg-i	-	CCCTTTGGACCTGGAAGGCC	AGG	NGG	TC	T	6	CTTCCAGGTCCAA	TTCCAGGAAATCTGGC	16	TTCCAGGAAATCTGGCCTTCCAGGTCCAA	0.54	587314-2-pos-i	+	ACCTGGGATTCCAGGAAATC	TGG	NGG	2	Deletion
COL4A5	587314	81.7016	63.2992	chrX-107911589-107911590_11TCdelT-587314-neg-i	-	GTTCGCCCTTTGGACCTGGA	AGG	NGG	TC	T	11	AGGTCCAAAGGGC	GGAAATCTGGCCTTCC	16	GGAAATCTGGCCTTCCAGGTCCAAAGGGC	0.62	587314-2-pos-i	+	ACCTGGGATTCCAGGAAATC	TGG	NGG	2	Deletion
COL4A5	587314	81.0829	63.2992	chrX-107911589-107911590_15TCdelT-587314-neg-i	-	CCTGGTTCGCCCTTTGGACC	TGG	NGG	TC	T	15	CCAAAGGGCGAAC	ATCTGGCCTTCCAGGT	16	ATCTGGCCTTCCAGGTCCAAAGGGCGAAC	0.62	587314-2-pos-i	+	ACCTGGGATTCCAGGAAATC	TGG	NGG	2	Deletion
COL4A5	447206	74.7955	48.3769	chrX-107911637-107911638_4TGdelT-447206-pos-i	+	CCAGGCTTTCACGGTTTCCC	TGG	NGG	TG	T	4	GCTTTCACGGTTT	CCCTGTGTGCAGGGTC	16	GACCCTGCACACAGGGAAACCGTGAAAGC	0.46	447206-3-neg-i	-	CCTGGGGGACCCTGCACACA	GGG	NGG	3	Deletion
COL4A5	587329	60.2398	72.7252	chrX-107920752-107920753_3TCdelT-587329-neg-i	-	CCATTTCCAGGGAGACCTGG	AGG	NGG	TC	T	3	GGTCTCCCTGGAA	GTCCAGAAGGTCCTCA	16	GTCCAGAAGGTCCTCAGGTCTCCCTGGAA	0.62	587329-2-pos-i	+	ACCAGGTCCAGAAGGTCCTC	AGG	NGG	2	Deletion
COL4A5	587333	48.6198	63.7641	chrX-107923974-107923975_7ATdelA-587333-pos-i	+	CCTGGTCTCCCTGGTGTTCC	AGG	NGG	AT	A	7	GTCTCCCTGGTGT	TCCAGGATCCCAGGTA	16	TACCTGGGATCCTGGAACACCAGGGAGAC	0.62	587333-1-neg-i	-	CCTTCAAATACCTGGGATCC	TGG	NGG	1	Deletion
COL4A5	447210	66.6177	86.4603	chrX-107924157-107924158_2AGdelA-447210-pos-i	+	CTGGATCAGCTGGCCCTGAG	GGG	NGG	AG	A	2	ATCAGCTGGCCCT	GAGGGGAACCGGGACT	16	AGTCCCGGTTCCCCTCAGGGCCAGCTGAT	0.62	447210-1-neg-i	-	ATAAGTCCCGGTTCCCCTCA	GGG	NGG	1	Deletion
COL4A5	24712	86.3864	62.0819	chrX-107925093-107925094_7ACdelA-24712-pos-i	+	CCTGGGCTAAAGGGTCTACC	AGG	NGG	AC	A	7	GGCTAAAGGGTCT	ACCAGGACCCAAGGAC	16	GTCCTTGGGTCCTGGTAGACCCTTTAGCC	0.54	24712-1-neg-i	-	GCCTTGAGGTCCTTGGGTCC	TGG	NGG	1	Deletion
COL4A5	637042	79.3748	67.8173	chrX-107930772-107930773_12CTdelC-637042-pos-i	+	GATGGATTGCAAGGTCCCCC	AGG	NGG	CT	C	12	GATTGCAAGGTCC	CCCAGGTCCCCCGGAA	16	TTCCGGGGGACCTGGGGGACCTTGCAATC	0.54	637042-2-neg-i	-	TGCAACAGAGGAGGTTCCGG	GGG	NGG	2	Deletion
AMMECR1	599546	69.7257	90.839	chrX-109560845-109560846_13CGdelC-599546-neg-i	-	TGTATGGATACCAGCAGCCC	CGG	NGG	CG	C	13	CTGCTGGTATCCA	AATCGGGGGTCCGGGG	16	AATCGGGGGTCCGGGGCTGCTGGTATCCA	0.54	599546-3-pos-i	+	CTAGGGCTCGTTGGTGAATC	GGG	NGG	3	Deletion
LAMP2	180893	79.997	70.948	chrX-119575703-119575704_4CAdelC-180893-neg-i	-	CAGCTACTGGGATGCCCCCC	TGG	NGG	CA	C	4	GGGCATCCCAGTA	ATAAGAACTTCCCGGG	16	ATAAGAACTTCCCGGGGGGCATCCCAGTA	0.62	180893-3-pos-i	+	TGCACATATAAGAACTTCCC	GGG	NGG	3	Deletion
LAMP2	94059	73.1388	68.066	chrX-119581850-119581858_15GTTGAAGTTdelG-94059-pos-i	+	TGGCACAGTGGTGTGTATGG	TGG	NGG	GTTGAAGTT	G	15	ACAGTGGTGTGTA	TGGTGGGTGCCACTGT	16	ACAGTGGCACCCACCATACACACCACTGT	0.46	94059-1-neg-i	-	CTGTGTGATAAAGACAACAG	TGG	NGG	1	Deletion
LAMP2	94059	71.3193	68.066	chrX-119581850-119581858_14GTTGAAGTTdelG-94059-pos-i	+	GGCACAGTGGTGTGTATGGT	GGG	NGG	GTTGAAGTT	G	14	CAGTGGTGTGTAT	GGTGGGTGCCACTGTT	16	AACAGTGGCACCCACCATACACACCACTG	0.46	94059-1-neg-i	-	CTGTGTGATAAAGACAACAG	TGG	NGG	1	Deletion
OCRL	265392	68.8162	46.3983	chrX-128722878-128722880_1CTGdelC-265392-pos-i	+	AGCTGGCAGCAACCACTCTG	TGG	NGG	CTG	C	1	GGCAGCAACCACT	CTGGCTGAAGCACTGC	16	GCAGTGCTTCAGCCAGAGTGGTTGCTGCC	0.62	265392-1-neg-i	-	GAGCAGTGCTTCAGCCAGAG	TGG	NGG	1	Deletion
ZDHHC9	10709	61.9367	71.5716	chrX-128963109-128963113_7TAGCGdelT-10709-pos-i	+	CAGGAGACAGCTGAACAGCC	AGG	NGG	TAGCG	T	7	AGACAGCTGAACA	GCCAGGTGCACCTGAA	16	TTCAGGTGCACCTGGCTGTTCAGCTGTCT	0.46	10709-1-neg-i	-	CTGCTTTCTTCAGGTGCACC	TGG	NGG	1	Deletion
ZDHHC9	10709	71.0016	71.5716	chrX-128963109-128963113_1TAGCGdelT-10709-pos-i	+	ACAGCTGAACAGCCAGGTAG	CGG	NGG	TAGCG	T	1	CTGAACAGCCAGG	TGCACCTGAAGAAAGC	16	GCTTTCTTCAGGTGCACCTGGCTGTTCAG	0.62	10709-1-neg-i	-	CTGCTTTCTTCAGGTGCACC	TGG	NGG	1	Deletion
IGSF1	451530	91.9158	75.8722	chrX-130409933-130409934_12ACdelA-451530-pos-i	+	ATCCCAGTCCCATGTCCGGT	CGG	NGG	AC	A	12	CAGTCCCATGTCC	GGTCGGTCCTTACAGT	16	ACTGTAAGGACCGACCGGACATGGGACTG	0.62	451530-2-neg-i	-	TTATGATCTGGGTGACTGTA	AGG	NGG	2	Deletion
GPC3	265186	74.8915	88.3571	chrX-133087199-133087201_14CATdelC-265186-neg-i	-	TTTGCAAGTATGTCTCCCTA	AGG	NGG	CAT	C	14	GGAGACATACTTG	AGCGTTGGGCCCTTAG	16	AGCGTTGGGCCCTTAGGGAGACATACTTG	0.46	265186-1-pos-i	+	CCATCTTTCTTGAGCAGCGT	TGG	NGG	1	Deletion
IDS	638080	92.1927	75.3268	chrX-148579753-148579757_14TCAGGdelT-638080-neg-i	-	GATGTGCTGGATGTTCCCGA	GGG	NGG	TCAGG	T	14	GGAACATCCAGCA	TGTCAAGGTGCCCTCG	16	TGTCAAGGTGCCCTCGGGAACATCCAGCA	0.54	638080-1-pos-i	+	GCTCAGTGCTCTGTTTGTCA	AGG	NGG	1	Deletion
IDS	638080	86.3959	75.3268	chrX-148579753-148579757_15TCAGGdelT-638080-neg-i	-	GGATGTGCTGGATGTTCCCG	AGG	NGG	TCAGG	T	15	GAACATCCAGCAC	GTCAAGGTGCCCTCGG	16	GTCAAGGTGCCCTCGGGAACATCCAGCAC	0.54	638080-1-pos-i	+	GCTCAGTGCTCTGTTTGTCA	AGG	NGG	1	Deletion
NSDHL	159456	83.616	56.3852	chrX-152037441-152037442_15CTdelC-159456-pos-i	+	CCAAGTACCACATCCCCTAC	TGG	NGG	CT	C	15	GTACCACATCCCC	TACTGGGTGGCCTACA	16	TGTAGGCCACCCAGTAGGGGATGTGGTAC	0.62	159456-2-neg-i	-	ATAGCAGGAGGGCCAGGTGT	AGG	NGG	2	Deletion
NSDHL	159456	85.6541	56.3852	chrX-152037441-152037442_14CTdelC-159456-pos-i	+	CAAGTACCACATCCCCTACT	GGG	NGG	CT	C	14	TACCACATCCCCT	ACTGGGTGGCCTACAC	16	GTGTAGGCCACCCAGTAGGGGATGTGGTA	0.54	159456-2-neg-i	-	ATAGCAGGAGGGCCAGGTGT	AGG	NGG	2	Deletion
SLC6A8	633583	73.6842	77.8348	chrX-152958742-152958747_15ATTTTCdelA-633583-pos-i	+	TCTCTAGGTGTGGATAGATG	CGG	NGG	ATTTTC	A	15	TAGGTGTGGATAG	ATGCGGGGACCCAGAT	16	ATCTGGGTCCCCGCATCTATCCACACCTA	0.46	633583-1-neg-i	-	CCAATGGCGTAAGAAAATCT	GGG	NGG	1	Deletion
SLC6A8	633583	80.7252	77.8348	chrX-152958742-152958747_14ATTTTCdelA-633583-pos-i	+	CTCTAGGTGTGGATAGATGC	GGG	NGG	ATTTTC	A	14	AGGTGTGGATAGA	TGCGGGGACCCAGATT	16	AATCTGGGTCCCCGCATCTATCCACACCT	0.46	633583-1-neg-i	-	CCAATGGCGTAAGAAAATCT	GGG	NGG	1	Deletion
SLC6A8	633583	86.2868	77.8348	chrX-152958742-152958747_13ATTTTCdelA-633583-pos-i	+	TCTAGGTGTGGATAGATGCG	GGG	NGG	ATTTTC	A	13	GGTGTGGATAGAT	GCGGGGACCCAGATTT	16	AAATCTGGGTCCCCGCATCTATCCACACC	0.46	633583-1-neg-i	-	CCAATGGCGTAAGAAAATCT	GGG	NGG	1	Deletion
SLC6A8	410218	43.8419	36.3003	chrX-152958776-152958778_11TCAdelT-410218-pos-i	+	TTTCTTACGCCATTGGCCTG	GGG	NGG	TCA	T	11	TTACGCCATTGGC	CTGGGGGCCCTCAGCC	16	GGCTGAGGGCCCCCAGGCCAATGGCGTAA	0.54	410218-3-neg-i	-	TTGTAGCTGCCCAGGGCTGA	GGG	NGG	3	Deletion
SLC6A8	410218	54.1108	36.3003	chrX-152958776-152958778_10TCAdelT-410218-pos-i	+	TTCTTACGCCATTGGCCTGG	GGG	NGG	TCA	T	10	TACGCCATTGGCC	TGGGGGCCCTCAGCCC	16	GGGCTGAGGGCCCCCAGGCCAATGGCGTA	0.62	410218-3-neg-i	-	TTGTAGCTGCCCAGGGCTGA	GGG	NGG	3	Deletion
ABCD1	528339	65.4765	93.7447	chrX-153008477-153008481_3CGGGTdelC-528339-pos-i	+	GACTGGAAGGACGTCCTGTC	GGG	NGG	CGGGT	C	3	GGAAGGACGTCCT	GTCGGCGAGAAGCAGA	16	TCTGCTTCTCGCCGACAGGACGTCCTTCC	0.62	528339-1-neg-i	-	ATTCTCTGCTTCTCGCCGAC	AGG	NGG	1	Deletion
MECP2	536579	NA	32.2568	chrX-153296141-153296142_11CGdelC-536579-neg-i	-	CCACCACTCAGAGTCCCCAA	AGG	NGG	CG	C	11	GGGACTCTGAGTG	TGGCACGGGGCCTTTG	16	TGGCACGGGGCCTTTGGGGACTCTGAGTG	0.62	536579-3-pos-i	+	AGGGGTGGGAGCAGTGGCAC	GGG	NGG	3	Deletion
MECP2	143704	88.5142	79.8932	chrX-153296460-153296467_1CCCCGGCTdelC-143704-neg-i	-	CAAGAAACGGGGCCGAAAGC	CGG	NGG	CCCCGGCT	C	1	TTCGGCCCCGTTT	GGCTGCCACCACACTC	16	GGCTGCCACCACACTCTTCGGCCCCGTTT	0.62	143704-1-pos-i	+	GCGGCTGCCACCACACTCTT	CGG	NGG	1	Deletion
MECP2	143704	75.2776	79.8932	chrX-153296460-153296467_13CCCCGGCTdelC-143704-neg-i	-	TCAGGCCATTCCCAAGAAAC	GGG	NGG	CCCCGGCT	C	13	TCTTGGGAATGGC	ACTCTTCGGCCCCGTT	16	ACTCTTCGGCCCCGTTTCTTGGGAATGGC	0.54	143704-1-pos-i	+	GCGGCTGCCACCACACTCTT	CGG	NGG	1	Deletion
MECP2	143703	66.494	89.1726	chrX-153296465-153296469_6GCTTTdelG-143703-pos-i	+	GCGGCTGCCACCACACTCCC	CGG	NGG	GCTTT	G	6	CTGCCACCACACT	CCCCGGCGGCCCCGTT	16	AACGGGGCCGCCGGGGAGTGTGGTGGCAG	0.62	143703-1-neg-i	-	CCCAAGAAACGGGGCCGCCG	GGG	NGG	1	Deletion
MECP2	143703	84.055	73.9026	chrX-153296465-153296469_10GCTTTdelG-143703-neg-i	-	CAGGCCATTCCCAAGAAACG	GGG	NGG	GCTTT	G	10	TTCTTGGGAATGG	TCCCCGGCGGCCCCGT	16	TCCCCGGCGGCCCCGTTTCTTGGGAATGG	0.46	143703-3-pos-i	+	GCTGCCACCACACTCCCCGG	CGG	NGG	3	Deletion
MECP2	11846	69.1	17.0101	chrX-153296568-153296569_14ACdelA-11846-pos-i	+	CACCATGACCTGGGTGGATG	TGG	NGG	AC	A	14	ATGACCTGGGTGG	ATGTGGTGGCCCCACC	16	GGTGGGGCCACCACATCCACCCAGGTCAT	0.62	11846-2-neg-i	-	GGGGCAAGGCTGAGGGGGTG	GGG	NGG	2	Deletion
MECP2	11846	39.7838	17.0101	chrX-153296568-153296569_11ACdelA-11846-pos-i	+	CATGACCTGGGTGGATGTGG	TGG	NGG	AC	A	11	ACCTGGGTGGATG	TGGTGGCCCCACCCCC	16	GGGGGTGGGGCCACCACATCCACCCAGGT	0.62	11846-2-neg-i	-	GGGGCAAGGCTGAGGGGGTG	GGG	NGG	2	Deletion
MECP2	143621	33.7009	84.1785	chrX-153296712-153296713_7TCdelT-143621-neg-i	-	TCCAGGAACTGGCAGAGGCC	GGG	NGG	TC	T	7	CTCTGCCAGTTCC	TTTGGGGCGTCCCGGC	16	TTTGGGGCGTCCCGGCCTCTGCCAGTTCC	0.62	143621-1-pos-i	+	CCGCTCCCTTTGGGGCGTCC	CGG	NGG	1	Deletion
MECP2	143621	31.8515	84.1785	chrX-153296712-153296713_8TCdelT-143621-neg-i	-	CTCCAGGAACTGGCAGAGGC	CGG	NGG	TC	T	8	TCTGCCAGTTCCT	TTGGGGCGTCCCGGCC	16	TTGGGGCGTCCCGGCCTCTGCCAGTTCCT	0.54	143621-1-pos-i	+	CCGCTCCCTTTGGGGCGTCC	CGG	NGG	1	Deletion
MECP2	143621	51.1721	84.1785	chrX-153296712-153296713_12TCdelT-143621-neg-i	-	AAAGCTCCAGGAACTGGCAG	AGG	NGG	TC	T	12	CCAGTTCCTGGAG	GGCGTCCCGGCCTCTG	16	GGCGTCCCGGCCTCTGCCAGTTCCTGGAG	0.62	143621-1-pos-i	+	CCGCTCCCTTTGGGGCGTCC	CGG	NGG	1	Deletion
MECP2	143602	84.8782	52.4318	chrX-153296783-153296784_8AGdelA-143602-pos-i	+	TAGGTGGTTTCTGCTCTCGC	CGG	NGG	AG	A	8	TGGTTTCTGCTCT	CGCCGGGAGGGCTCCC	16	GGGAGCCCTCCCGGCGAGAGCAGAAACCA	0.46	143602-1-neg-i	-	ACTGGGAGAGGGAGCCCTCC	CGG	NGG	1	Deletion
MECP2	143602	86.9318	52.4318	chrX-153296783-153296784_7AGdelA-143602-pos-i	+	AGGTGGTTTCTGCTCTCGCC	GGG	NGG	AG	A	7	GGTTTCTGCTCTC	GCCGGGAGGGCTCCCT	16	AGGGAGCCCTCCCGGCGAGAGCAGAAACC	0.54	143602-1-neg-i	-	ACTGGGAGAGGGAGCCCTCC	CGG	NGG	1	Deletion
MECP2	143602	92.7439	52.4318	chrX-153296783-153296784_4AGdelA-143602-pos-i	+	TGGTTTCTGCTCTCGCCGGG	AGG	NGG	AG	A	4	TTCTGCTCTCGCC	GGGAGGGCTCCCTCTC	16	GAGAGGGAGCCCTCCCGGCGAGAGCAGAA	0.62	143602-1-neg-i	-	ACTGGGAGAGGGAGCCCTCC	CGG	NGG	1	Deletion
MECP2	143602	81.6356	93.8851	chrX-153296783-153296784_13AGdelA-143602-neg-i	-	GACTTCACGGTAACTGGGAG	AGG	NGG	AG	A	13	CCAGTTACCGTGA	GGGAGGGCTCCCTCTC	16	GGGAGGGCTCCCTCTCCCAGTTACCGTGA	0.54	143602-3-pos-i	+	GGTTTCTGCTCTCGCCGGGA	GGG	NGG	3	Deletion
MECP2	143577	88.2791	78.4694	chrX-153296827-153296828_6TCdelT-143577-neg-i	-	AAAGGTAGGCGACACATCCC	TGG	NGG	TC	T	6	ATGTGTCGCCTAC	ATCATTAGGGTCAGGG	16	ATCATTAGGGTCAGGGATGTGTCGCCTAC	0.54	143577-2-pos-i	+	AAGTCAAAATCATTAGGGTC	AGG	NGG	2	Deletion
MECP2	560191	92.7502	62.5739	chrX-153297748-153297752_15TCATAdelT-560191-neg-i	-	GCGCTCCATCATCCGTGACC	GGG	NGG	TCATA	T	15	CACGGATGATGGA	ATCATGGGTCCCCGGT	16	ATCATGGGTCCCCGGTCACGGATGATGGA	0.54	560191-1-pos-i	+	CAGGCAGGGTGGGGTCATCA	TGG	NGG	1	Deletion
MECP2	156609	92.7502	84.0523	chrX-153297759-153297760_7TCdelT-156609-neg-i	-	GCGCTCCATCATCCGTGACC	GGG	NGG	TC	T	7	CACGGATGATGGA	ATACATGGGTCCCGGT	16	ATACATGGGTCCCGGTCACGGATGATGGA	0.54	156609-1-pos-i	+	GGGTCATCATACATGGGTCC	CGG	NGG	1	Deletion
MECP2	156609	95.6178	84.0523	chrX-153297759-153297760_8TCdelT-156609-neg-i	-	GGCGCTCCATCATCCGTGAC	CGG	NGG	TC	T	8	ACGGATGATGGAG	TACATGGGTCCCGGTC	16	TACATGGGTCCCGGTCACGGATGATGGAG	0.54	156609-1-pos-i	+	GGGTCATCATACATGGGTCC	CGG	NGG	1	Deletion
MECP2	635825	66.3244	48.5985	chrX-153297975-153297976_6GCdelG-635825-neg-i	-	TCAGAAGACCAGGACCTCCA	GGG	NGG	GC	G	6	AGGTCCTGGTCTT	TGTCCTTGAGGCCTGG	16	TGTCCTTGAGGCCTGGAGGTCCTGGTCTT	0.54	635825-1-pos-i	+	AGGGGTTTGTCCTTGAGGCC	TGG	NGG	1	Deletion
MECP2	635825	74.0047	48.5985	chrX-153297975-153297976_7GCdelG-635825-neg-i	-	GTCAGAAGACCAGGACCTCC	AGG	NGG	GC	G	7	GGTCCTGGTCTTC	GTCCTTGAGGCCTGGA	16	GTCCTTGAGGCCTGGAGGTCCTGGTCTTC	0.62	635825-1-pos-i	+	AGGGGTTTGTCCTTGAGGCC	TGG	NGG	1	Deletion
FLNA	373811	48.3285	91.4335	chrX-153590153-153590154_7ACdelA-373811-neg-i	-	TTCCCTTCTGCACCCTTCCC	AGG	NGG	AC	A	7	AAGGGTGCAGAAG	GCCTACTGGACCTGGG	16	GCCTACTGGACCTGGGAAGGGTGCAGAAG	0.54	373811-1-pos-i	+	ACATTGACGCCTACTGGACC	TGG	NGG	1	Deletion
FLNA	659278	74.62	95.7304	chrX-153590898-153590899_15GCdelG-659278-neg-i	-	CATCAAGTGTGCCCCTGGAG	TGG	NGG	GC	G	15	CAGGGGCACACTT	GGGGGGCCTACCACTC	16	GGGGGGCCTACCACTCCAGGGGCACACTT	0.62	659278-3-pos-i	+	GAAGTCGATGTCAGCTTCGG	GGG	NGG	3	Deletion
FLNA	11751	93.4162	84.1849	chrX-153599322-153599327_5TGGGCCdelT-11751-neg-i	-	TGCACCGCAAGCACAACCAG	CGG	NGG	TGGGCC	T	5	GTTGTGCTTGCGG	TTGGCGGAAAGTGCTG	16	TTGGCGGAAAGTGCTGGTTGTGCTTGCGG	0.62	11751-1-pos-i	+	CTGCATTTGGCGGAAAGTGC	TGG	NGG	1	Deletion
TAZ	440320	83.1344	69.758	chrX-153647900-153647901_4AGdelA-440320-pos-i	+	AGGAGATGGCGTCTACCAGA	AGG	NGG	AG	A	4	GATGGCGTCTACC	AGAAGGGATGGACTTC	16	GAAGTCCATCCCTTCTGGTAGACGCCATC	0.62	440320-1-neg-i	-	AAAATGAAGTCCATCCCTTC	TGG	NGG	1	Deletion
TAZ	440320	88.3642	69.758	chrX-153647900-153647901_3AGdelA-440320-pos-i	+	GGAGATGGCGTCTACCAGAA	GGG	NGG	AG	A	3	ATGGCGTCTACCA	GAAGGGATGGACTTCA	16	TGAAGTCCATCCCTTCTGGTAGACGCCAT	0.54	440320-1-neg-i	-	AAAATGAAGTCCATCCCTTC	TGG	NGG	1	Deletion
TAZ	440320	89.0814	69.758	chrX-153647900-153647901_2AGdelA-440320-pos-i	+	GAGATGGCGTCTACCAGAAG	GGG	NGG	AG	A	2	TGGCGTCTACCAG	AAGGGATGGACTTCAT	16	ATGAAGTCCATCCCTTCTGGTAGACGCCA	0.62	440320-1-neg-i	-	AAAATGAAGTCCATCCCTTC	TGG	NGG	1	Deletion
IKBKG	419829	74.5514	81.4003	chrX-153788764-153788765_3TCdelT-419829-neg-i	-	GCTGACTCACTTCTCCTCCG	AGG	NGG	TC	T	3	AGGAGAAGTGAGT	GCGCCAGGCCGCCTGG	16	GCGCCAGGCCGCCTGGAGGAGAAGTGAGT	0.46	419829-1-pos-i	+	TGGAGCGCCAGGCCGCCTGG	AGG	NGG	1	Deletion
F8	10312	81.6867	84.8421	chrX-154124367-154124369_5GGAdelG-10312-pos-i	+	ACATACCATTAAGGTTCCAG	TGG	NGG	GGA	G	5	ACCATTAAGGTTC	CAGTGATTTCCTCGAT	16	ATCGAGGAAATCACTGGAACCTTAATGGT	0.38	10312-1-neg-i	-	AGACTTATCGAGGAAATCAC	TGG	NGG	1	Deletion
F8	10259	58.1096	67.7925	chrX-154157733-154157737_15ATCTTdelA-10259-pos-i	+	GTAAGAAATGACTGCTTTCT	TGG	NGG	ATCTT	A	15	GAAATGACTGCTT	TCTTGGACCCCAGAAT	16	ATTCTGGGGTCCAAGAAAGCAGTCATTTC	0.38	10259-1-neg-i	-	AGCATCTTATAGAAAGATTC	TGG	NGG	1	Deletion
F8	10194	93.0553	91.5552	chrX-154197707-154197708_6GCdelG-10194-neg-i	-	TCTTGTGAGGAACCATCGCC	AGG	NGG	GC	G	6	GATGGTTCCTCAC	TTCCAAGGACGCTGGC	16	TTCCAAGGACGCTGGCGATGGTTCCTCAC	0.54	10194-2-pos-i	+	GGCGAGATTTCCAAGGACGC	TGG	NGG	2	Deletion
F8	439682	74.9279	66.2061	chrX-154225365-154225366_12GCdelG-439682-pos-i	+	TAAACCTCAGCCTGGATGGT	AGG	NGG	GC	G	12	CCTCAGCCTGGAT	GGTAGGACCTAGAGAC	16	GTCTCTAGGTCCTACCATCCAGGCTGAGG	0.62	439682-2-neg-i	-	TCTCATTCTTACAGGTCTCT	AGG	NGG	2	Deletion
AGRN	126556	85.7151	65.572	chr1-976962-976962_28CsubT-126556-pos-i	+	GGCGCCCTGAGATGCTCCTA	CGG	NGG	C	T	28	CCCTGAGATGCTC	CTACGGCCCGAGAGCTGCCCTGCCCGGTAGGCGCCAGTGTGTGGGGACGA	50	TCGTCCCCACACACTGGCGCCTACCGGGCAGGGCAGCTCTCGGGCCGTAGGAGCATCTCAGGG	0.62	126556-1-neg-i	-	CCCACACACTGGCGCCTACC	GGG	NGG	1	Transition
AGRN	243039	67.638	43.4369	chr1-985853-985853_36GsubA-243039-pos-i	+	CCCCAGGGAGAAGATGGCGC	TGG	NGG	G	A	36	AGGGAGAAGATGG	CGCTGGAGGTCGTGTTCCTGGCACGAGGCCCCAGCAGCCTCCTGCTCTAC	50	GTAGAGCAGGAGGCTGCTGGGGCCTCGTGCCAGGAACACGACCTCCAGCGCCATCTTCTCCCT	0.54	243039-1-neg-i	-	GTTGTAGAGCAGGAGGCTGC	TGG	NGG	1	Transition
AGRN	243039	48.0864	43.4369	chr1-985853-985853_33GsubA-243039-pos-i	+	CAGGGAGAAGATGGCGCTGG	AGG	NGG	G	A	33	GAGAAGATGGCGC	TGGAGGTCGTGTTCCTGGCACGAGGCCCCAGCAGCCTCCTGCTCTACAAC	50	GTTGTAGAGCAGGAGGCTGCTGGGGCCTCGTGCCAGGAACACGACCTCCAGCGCCATCTTCTC	0.62	243039-1-neg-i	-	GTTGTAGAGCAGGAGGCTGC	TGG	NGG	1	Transition
AGRN	243039	83.9541	43.4369	chr1-985853-985853_14GsubA-243039-pos-i	+	GAGGTCGTGTTCCTGGCACG	AGG	NGG	G	A	14	TCGTGTTCCTGGC	ACGAGGCCCCAGCAGCCTCCTGCTCTACAACGGGCAGAAGACGGACGGCA	50	TGCCGTCCGTCTTCTGCCCGTTGTAGAGCAGGAGGCTGCTGGGGCCTCGTGCCAGGAACACGA	0.62	243039-1-neg-i	-	GTTGTAGAGCAGGAGGCTGC	TGG	NGG	1	Transition
AGRN	243040	93.0454	63.9229	chr1-987155-987155_13GsubA-243040-neg-i	-	AGCGTTGAGGTACTCGACAA	AGG	NGG	G	A	13	TCGAGTACCTCAA	GAAGTCAGCGGGGGACGTGGATACCTTGGCCTTTGACAGGCGGACCTTTG	50	GAAGTCAGCGGGGGACGTGGATACCTTGGCCTTTGACAGGCGGACCTTTGTCGAGTACCTCAA	0.46	243040-1-pos-i	+	ATACCTTGGCCTTTGACAGG	CGG	NGG	1	Transition
AGRN	243040	87.7249	63.9229	chr1-987155-987155_40GsubA-243040-neg-i	-	GAGGATGGCACGTTACCTCT	CGG	NGG	G	A	40	GGTAACGTGCCAT	GGCCTTTGACAGGCGGACCTTTGTCGAGTACCTCAACGCTGTGACCGAGA	50	GGCCTTTGACAGGCGGACCTTTGTCGAGTACCTCAACGCTGTGACCGAGAGGTAACGTGCCAT	0.54	243040-1-pos-i	+	ATACCTTGGCCTTTGACAGG	CGG	NGG	1	Transition
ATAD3A	225696	87.3886	63.6018	chr1-1464679-1464679_5CsubT-225696-neg-i	-	CGGCCAGCTGAGCGATCTCC	CGG	NGG	C	T	5	GATCGCTCAGCTG	AGGAAGTGCTCGGAGGTCGCTCGGCTGACGGAGGGCATGTCGGGCTGGGA	50	AGGAAGTGCTCGGAGGTCGCTCGGCTGACGGAGGGCATGTCGGGCTGGGAGATCGCTCAGCTG	0.62	225696-3-pos-i	+	GACGGAGGGCATGTCGGGCT	GGG	NGG	3	Transition
ATAD3A	225696	40.2938	63.6018	chr1-1464679-1464679_31CsubT-225696-neg-i	-	CGGAGCCTGACTCACCTGCC	AGG	NGG	C	T	31	AGGTGAGTCAGGC	GACGGAGGGCATGTCGGGCTGGGAGATCGCTCAGCTGGCCGTGTCCTGGC	50	GACGGAGGGCATGTCGGGCTGGGAGATCGCTCAGCTGGCCGTGTCCTGGCAGGTGAGTCAGGC	0.62	225696-3-pos-i	+	GACGGAGGGCATGTCGGGCT	GGG	NGG	3	Transition
TMEM240	161194	56.1638	68.5975	chr1-1470996-1470996_26GsubA-161194-neg-i	-	TGGTTCCTGGTGTGGATGGA	CGG	NGG	G	A	26	ATCCACACCAGGA	AGCGCCGTCCGGCTCTCCAGGCGCACACGGCGCAGTGCAGGACGCCGTCC	50	AGCGCCGTCCGGCTCTCCAGGCGCACACGGCGCAGTGCAGGACGCCGTCCATCCACACCAGGA	0.54	161194-1-pos-i	+	TCCGGCTCTCCAGGCGCACA	CGG	NGG	1	Transition
GNB1	521213	76.4884	64.968	chr1-1735935-1735935_22TsubC-521213-neg-i	-	TGCCCCTTCTGGGAACTATG	TGG	NGG	T	C	22	AGTTCCCAGAAGG	TTTCAGATTGTAAATGGAGCAAATGTTACCCAGGCCACCGCAGGCCACAT	50	TTTCAGATTGTAAATGGAGCAAATGTTACCCAGGCCACCGCAGGCCACATAGTTCCCAGAAGG	0.54	521213-1-pos-i	+	AAATGGAGCAAATGTTACCC	AGG	NGG	1	Transition
GNB1	521213	67.3101	64.968	chr1-1735935-1735935_32TsubC-521213-neg-i	-	CCTGTGCATATGCCCCTTCT	GGG	NGG	T	C	32	AGGGGCATATGCA	TAAATGGAGCAAATGTTACCCAGGCCACCGCAGGCCACATAGTTCCCAGA	50	TAAATGGAGCAAATGTTACCCAGGCCACCGCAGGCCACATAGTTCCCAGAAGGGGCATATGCA	0.54	521213-1-pos-i	+	AAATGGAGCAAATGTTACCC	AGG	NGG	1	Transition
GNB1	521213	76.6974	64.968	chr1-1735935-1735935_33TsubC-521213-neg-i	-	ACCTGTGCATATGCCCCTTC	TGG	NGG	T	C	33	GGGGCATATGCAC	AAATGGAGCAAATGTTACCCAGGCCACCGCAGGCCACATAGTTCCCAGAA	50	AAATGGAGCAAATGTTACCCAGGCCACCGCAGGCCACATAGTTCCCAGAAGGGGCATATGCAC	0.62	521213-1-pos-i	+	AAATGGAGCAAATGTTACCC	AGG	NGG	1	Transition
GNB1	224716	55.5847	48.5924	chr1-1736004-1736004_22AsubG-224716-neg-i	-	TCATCTGTCTTTCTGTCATT	AGG	NGG	A	G	22	GACAGAAAGACAG	TGCACAGGTCATGACCCAGGAGGAGCGCGGAGGGATGGCGTGGACCTAAT	50	TGCACAGGTCATGACCCAGGAGGAGCGCGGAGGGATGGCGTGGACCTAATGACAGAAAGACAG	0.46	224716-2-pos-i	+	ATGACCCAGGAGGAGCGCGG	AGG	NGG	2	Transition
GNB1	633546	55.5847	42.7862	chr1-1736014-1736014_12CsubT-633546-neg-i	-	TCATCTGTCTTTCTGTCATT	AGG	NGG	C	T	12	GACAGAAAGACAG	TGCACAGGTCATGACCCAGGAGGAGCGCAGAGGGATGGTGTGGACCTAAT	50	TGCACAGGTCATGACCCAGGAGGAGCGCAGAGGGATGGTGTGGACCTAATGACAGAAAGACAG	0.46	633546-2-pos-i	+	AGGAGCGCAGAGGGATGGTG	TGG	NGG	2	Transition
GNB1	224711	72.6167	64.6454	chr1-1737954-1737954_39TsubC-224711-pos-i	+	TCCTCCAGTCCCTACCTTGT	TGG	NGG	T	C	39	CCAGTCCCTACCT	TGTTGGTGGTGTAGCTGTCCCAGATGATAAGTTTACCACCCTGCGAGGCA	50	TGCCTCGCAGGGTGGTAAACTTATCATCTGGGACAGCTACACCACCAACAAGGTAGGGACTGG	0.62	224711-3-neg-i	-	CTCGTCAGTGCCTCGCAGGG	TGG	NGG	3	Transition
SKI	37260	76.6895	76.6609	chr1-2160306-2160306_42GsubA-37260-neg-i	-	CTTGGCGCTCTCCTTCTTGT	AGG	NGG	G	A	42	AGAAGGAGAGCGC	GCTGGGCGACCCGGCCGCTTTCTCGGCGCGCTGGGCGCAGGAGGCCTACA	50	GCTGGGCGACCCGGCCGCTTTCTCGGCGCGCTGGGCGCAGGAGGCCTACAAGAAGGAGAGCGC	0.62	37260-1-pos-i	+	CATGAGCTCGCTGGGCGACC	CGG	NGG	1	Transition
SKI	37258	77.9434	63.7966	chr1-2160552-2160552_19GsubA-37258-neg-i	-	TGAGAATCTGCGGCAGACAC	AGG	NGG	G	A	19	TCTGCCGCAGATT	GAAGGCGAGACCATCTCGTGCTTCGTGGTGGAAGGCGAGAAGCGCCTGTG	50	GAAGGCGAGACCATCTCGTGCTTCGTGGTGGAAGGCGAGAAGCGCCTGTGTCTGCCGCAGATT	0.54	37258-3-pos-i	+	ATCTCGTGCTTCGTGGTGGA	AGG	NGG	3	Transition
PRDM16	60729	72.5412	64.5946	chr1-3331180-3331180_28TsubC-60729-neg-i	-	ACTGAGGACGTACCTGGGGG	TGG	NGG	T	C	28	CCAGGTACGTCCT	GGAGCCCTGAAGGAGAAGTACCCGCGGCCGTCCCCGCTGCTCTTCCACCC	50	GGAGCCCTGAAGGAGAAGTACCCGCGGCCGTCCCCGCTGCTCTTCCACCCCCAGGTACGTCCT	0.62	60729-2-pos-i	+	CCCTGAAGGAGAAGTACCCG	CGG	NGG	2	Transition
PRDM16	60729	86.1202	64.5946	chr1-3331180-3331180_31TsubC-60729-neg-i	-	TGCACTGAGGACGTACCTGG	GGG	NGG	T	C	31	GGTACGTCCTCAG	GCCCTGAAGGAGAAGTACCCGCGGCCGTCCCCGCTGCTCTTCCACCCCCA	50	GCCCTGAAGGAGAAGTACCCGCGGCCGTCCCCGCTGCTCTTCCACCCCCAGGTACGTCCTCAG	0.62	60729-2-pos-i	+	CCCTGAAGGAGAAGTACCCG	CGG	NGG	2	Transition
NPHP4	3404	92.3979	61.2558	chr1-5947496-5947496_13GsubA-3404-pos-i	+	TGCCACGACCTCAAGCTCGT	GGG	NGG	G	A	13	ACGACCTCAAGCT	CGTGGGAGGCCTACACAGCCGGCCGGCCTTGGCGGAGGAGATGCTGCAGA	50	TCTGCAGCATCTCCTCCGCCAAGGCCGGCCGGCTGTGTAGGCCTCCCACGAGCTTGAGGTCGT	0.54	3404-3-neg-i	-	CCAAGGCCGGCCGGCTGTGT	AGG	NGG	3	Transition
NPHP4	3404	93.1664	61.2558	chr1-5947496-5947496_10GsubA-3404-pos-i	+	CACGACCTCAAGCTCGTGGG	AGG	NGG	G	A	10	ACCTCAAGCTCGT	GGGAGGCCTACACAGCCGGCCGGCCTTGGCGGAGGAGATGCTGCAGAAGA	50	TCTTCTGCAGCATCTCCTCCGCCAAGGCCGGCCGGCTGTGTAGGCCTCCCACGAGCTTGAGGT	0.54	3404-3-neg-i	-	CCAAGGCCGGCCGGCTGTGT	AGG	NGG	3	Transition
NPHP4	498434	83.4899	68.7174	chr1-5964809-5964809_31GsubA-498434-neg-i	-	AGGACTGCCGAGGAACATCA	TGG	NGG	G	A	31	TGTTCCTCGGCAG	GGTGGGAAGCGGTAGAACTAGAAGGTGAAATACACAGTCTTTGGCCATGA	50	GGTGGGAAGCGGTAGAACTAGAAGGTGAAATACACAGTCTTTGGCCATGATGTTCCTCGGCAG	0.62	498434-1-pos-i	+	TGGGAAGCGGTAGAACTAGA	AGG	NGG	1	Transition
NPHP4	3405	82.5183	51.1505	chr1-5964848-5964848_44GsubA-3405-pos-i	+	CGGGTGGGAAGCGGTAGAAC	TGG	NGG	G	A	44	TGGGAAGCGGTAG	AACTGGAAGGTGAAATACACAGTCTTTGGCCATGATGTTCCTCAGCAGTC	50	GACTGCTGAGGAACATCATGGCCAAAGACTGTGTATTTCACCTTCCAGTTCTACCGCTTCCCA	0.62	3405-2-neg-i	-	AGAGTGGCCCAGGACTGCTG	AGG	NGG	2	Transition
NPHP4	3405	64.7658	51.1505	chr1-5964848-5964848_5GsubA-3405-pos-i	+	TCTTTGGCCATGATGTTCCT	CGG	NGG	G	A	5	TGGCCATGATGTT	CCTCAGCAGTCCTGGGCCACTCTGAATCCAACAACAGCTCTGGGTTAACT	50	AGTTAACCCAGAGCTGTTGTTGGATTCAGAGTGGCCCAGGACTGCTGAGGAACATCATGGCCA	0.46	3405-2-neg-i	-	AGAGTGGCCCAGGACTGCTG	AGG	NGG	2	Transition
ESPN	4422	62.2535	NA	chr1-6512152-6512152_37GsubA-4422-neg-i	-	GCATCCAGATGCAGACCCCA	GGG	NGG	G	A	37	GGTCTGCATCTGG	GAGGAGCAGAGGCAGAAGGTGGGTGGGGCGGGGTGCCCAGGGAGCCCTGG	50	GAGGAGCAGAGGCAGAAGGTGGGTGGGGCGGGGTGCCCAGGGAGCCCTGGGGTCTGCATCTGG	0.62	4422-1-pos-i	+	GGAGGAGGAGCAGAGGCAGA	AGG	NGG	1	Transition
ESPN	4422	65.4736	NA	chr1-6512152-6512152_38GsubA-4422-neg-i	-	TGCATCCAGATGCAGACCCC	AGG	NGG	G	A	38	GTCTGCATCTGGA	AGGAGCAGAGGCAGAAGGTGGGTGGGGCGGGGTGCCCAGGGAGCCCTGGG	50	AGGAGCAGAGGCAGAAGGTGGGTGGGGCGGGGTGCCCAGGGAGCCCTGGGGTCTGCATCTGGA	0.54	4422-1-pos-i	+	GGAGGAGGAGCAGAGGCAGA	AGG	NGG	1	Transition
PLEKHG5	566096	81.0325	40.0575	chr1-6528354-6528354_21GsubA-566096-neg-i	-	AATGGCAGAGCTAGTGCCTC	GGG	NGG	G	A	21	GCACTAGCTCTGC	ACGGGGCGAGGGTGGAGGGGAAGGAACTCATGGGGACTCTGGGGCCCGAG	50	ACGGGGCGAGGGTGGAGGGGAAGGAACTCATGGGGACTCTGGGGCCCGAGGCACTAGCTCTGC	0.62	566096-3-pos-i	+	GGTGGAGGGGAAGGAACTCA	TGG	NGG	3	Transition
RERE	562007	76.1946	50.3614	chr1-8418276-8418276_15TsubC-562007-pos-i	+	GGGGCACGCACCTTGGTGGA	GGG	NGG	T	C	15	CACGCACCTTGGT	GGAGGGGGTCCTGCCGGTGGAGGTGGAGGTGGGAGTGAATGTGAGAGTGC	50	GCACTCTCACATTCACTCCCACCTCCACCTCCACCGGCAGGACCCCCTCCACCAAGGTGCGTG	0.62	562007-1-neg-i	-	CCACCTCCACCTCCACCGGC	AGG	NGG	1	Transition
RERE	562007	80.0778	50.3614	chr1-8418276-8418276_14TsubC-562007-pos-i	+	GGGCACGCACCTTGGTGGAG	GGG	NGG	T	C	14	ACGCACCTTGGTG	GAGGGGGTCCTGCCGGTGGAGGTGGAGGTGGGAGTGAATGTGAGAGTGCT	50	AGCACTCTCACATTCACTCCCACCTCCACCTCCACCGGCAGGACCCCCTCCACCAAGGTGCGT	0.62	562007-1-neg-i	-	CCACCTCCACCTCCACCGGC	AGG	NGG	1	Transition
RERE	235329	56.6964	52.3528	chr1-8420421-8420421_24GsubA-235329-neg-i	-	CAGCACCCCTTTGTCCCTGG	AGG	NGG	G	A	24	GGGACAAAGGGGT	GGGTAGAGGTGGAGGGGCAGGTCGGAAGGGTGATGGGAGGAGGGCCTCCA	50	GGGTAGAGGTGGAGGGGCAGGTCGGAAGGGTGATGGGAGGAGGGCCTCCAGGGACAAAGGGGT	0.62	235329-3-pos-i	+	GGTGGAGGGGCAGGTCGGAA	GGG	NGG	3	Transition
RERE	235329	65.8491	52.3528	chr1-8420421-8420421_27GsubA-235329-neg-i	-	GCTCAGCACCCCTTTGTCCC	TGG	NGG	G	A	27	ACAAAGGGGTGCT	TAGAGGTGGAGGGGCAGGTCGGAAGGGTGATGGGAGGAGGGCCTCCAGGG	50	TAGAGGTGGAGGGGCAGGTCGGAAGGGTGATGGGAGGAGGGCCTCCAGGGACAAAGGGGTGCT	0.54	235329-3-pos-i	+	GGTGGAGGGGCAGGTCGGAA	GGG	NGG	3	Transition
NMNAT1	37140	41.596	48.5531	chr1-10032156-10032156_43GsubA-37140-neg-i	-	AAACAACCTGAGGTGCATGT	TGG	NGG	G	A	43	TGCACCTCAGGTT	GACTGAAATGGTTCTCCTTGCTTGTGGTTCATTCAATCCCATCACCAACA	50	GACTGAAATGGTTCTCCTTGCTTGTGGTTCATTCAATCCCATCACCAACATGCACCTCAGGTT	0.54	37140-3-pos-i	+	AAATTCCGAGAAGACTGAAA	TGG	NGG	3	Transition
NMNAT1	37132	69.1423	53.1837	chr1-10042757-10042757_37TsubC-37132-neg-i	-	ATTGTTTCAGATCCCCAAAT	GGG	NGG	T	C	37	TGGGGATCTGAAA	AGAAGCTAAGACACAGGAATTCTACAGCATGATATTTCAGACTTCCCATT	50	AGAAGCTAAGACACAGGAATTCTACAGCATGATATTTCAGACTTCCCATTTGGGGATCTGAAA	0.46	37132-3-pos-i	+	CACTGCAGAAGCTAAGACAC	AGG	NGG	3	Transition
NMNAT1	37132	51.6538	53.1837	chr1-10042757-10042757_38TsubC-37132-neg-i	-	GATTGTTTCAGATCCCCAAA	TGG	NGG	T	C	38	GGGGATCTGAAAC	GAAGCTAAGACACAGGAATTCTACAGCATGATATTTCAGACTTCCCATTT	50	GAAGCTAAGACACAGGAATTCTACAGCATGATATTTCAGACTTCCCATTTGGGGATCTGAAAC	0.54	37132-3-pos-i	+	CACTGCAGAAGCTAAGACAC	AGG	NGG	3	Transition
KIF1B	4662	73.7413	82.617	chr1-10425534-10425534_30GsubA-4662-pos-i	+	TTGCTGCTGCGTGAGAGACT	TGG	NGG	G	A	30	TGCTGCGTGAGAG	ACTTGGTGACAGCATCCCCAAATCCCTGAACGACTCGTTATCCCCCAGCC	50	GGCTGGGGGATAACGAGTCGTTCAGGGATTTGGGGATGCTGTCACCAAGTCTCTCACGCAGCA	0.62	4662-1-neg-i	-	TGGGGGATAACGAGTCGTTC	AGG	NGG	1	Transition
PEX14	7701	55.8801	51.9878	chr1-10684462-10684462_28CsubT-7701-neg-i	-	AGAGACAGGTACCTTGGCAG	CGG	NGG	C	T	28	CCAAGGTACCTGT	GATTCAGCAGCAGCAGAAGATCTAGGAGCTTGCCCACGAGCTGGCCGCTG	50	GATTCAGCAGCAGCAGAAGATCTAGGAGCTTGCCCACGAGCTGGCCGCTGCCAAGGTACCTGT	0.54	7701-3-pos-i	+	TCAGCAGCAGCAGAAGATCT	AGG	NGG	3	Transition
PEX14	7701	69.4997	51.9878	chr1-10684462-10684462_34CsubT-7701-neg-i	-	TGCAGCAGAGACAGGTACCT	TGG	NGG	C	T	34	TACCTGTCTCTGC	GCAGCAGCAGAAGATCTAGGAGCTTGCCCACGAGCTGGCCGCTGCCAAGG	50	GCAGCAGCAGAAGATCTAGGAGCTTGCCCACGAGCTGGCCGCTGCCAAGGTACCTGTCTCTGC	0.54	7701-3-pos-i	+	TCAGCAGCAGCAGAAGATCT	AGG	NGG	3	Transition
PEX14	7701	53.7939	51.9878	chr1-10684462-10684462_42CsubT-7701-neg-i	-	GGGCCCTGTGCAGCAGAGAC	AGG	NGG	C	T	42	TCTGCTGCACAGG	AGAAGATCTAGGAGCTTGCCCACGAGCTGGCCGCTGCCAAGGTACCTGTC	50	AGAAGATCTAGGAGCTTGCCCACGAGCTGGCCGCTGCCAAGGTACCTGTCTCTGCTGCACAGG	0.62	7701-3-pos-i	+	TCAGCAGCAGCAGAAGATCT	AGG	NGG	3	Transition
TARDBP	5238	54.9212	55.4303	chr1-11082253-11082253_38AsubG-5238-pos-i	+	GGAGAGGACTTGATCATTAA	AGG	NGG	A	G	38	AGGACTTGATCAT	TAAAGGAATCAGCGTTCATATATCCAATGCCGAACCTGAGCACAATAGCA	50	TGCTATTGTGCTCAGGTTCGGCATTGGATATATGAACGCTGATTCCTTTAATGATCAAGTCCT	0.38	5238-3-neg-i	-	TGTCTATTGCTATTGTGCTC	AGG	NGG	3	Transition
TARDBP	5228	64.9807	49.1375	chr1-11082475-11082475_23AsubG-5228-neg-i	-	ATGGGCCTGACTGGTTCTGC	TGG	NGG	A	G	23	GAACCAGTCAGGC	GCAGCACTACAGAGCAGTTGGGGTATGGTGGGCATGTTAGCCAGCCAGCA	50	GCAGCACTACAGAGCAGTTGGGGTATGGTGGGCATGTTAGCCAGCCAGCAGAACCAGTCAGGC	0.62	5228-3-pos-i	+	ACAGAGCAGTTGGGGTATGG	TGG	NGG	3	Transition
MTOR	376130	49.7711	62.6361	chr1-11217299-11217299_3AsubG-376130-pos-i	+	TTTCTTGTCATAGGCCACAA	GGG	NGG	A	G	3	TTGTCATAGGCCA	CAGGGGCATCCTCCCACTCGTGCAGTTTCTCATACCAGGTAGCCTGGATC	50	GATCCAGGCTACCTGGTATGAGAAACTGCACGAGTGGGAGGATGCCCCTGTGGCCTATGACAA	0.46	376130-1-neg-i	-	CGAGTGGGAGGATGCCCCTG	TGG	NGG	1	Transition
MTOR	376130	70.7203	52.3231	chr1-11217299-11217299_38AsubG-376130-neg-i	-	AACAGGAGATCCAGGCTACC	TGG	NGG	A	G	38	AGCCTGGATCTCC	TCATAGGCCACAGGGGCATCCTCCCACTCGTGCAGTTTCTCATACCAGGT	50	TCATAGGCCACAGGGGCATCCTCCCACTCGTGCAGTTTCTCATACCAGGTAGCCTGGATCTCC	0.62	376130-3-pos-i	+	TTTCTTGTCATAGGCCACAG	GGG	NGG	3	Transition
UBIAD1	859	63.5315	51.8978	chr1-11334112-11334112_23CsubT-859-neg-i	-	AGACCTGCAGCACACAGGAC	AGG	NGG	C	T	23	CTGTGTGCTGCAG	GAGGCCTGTCTGGCTCCTTTCTCTACATAGGAGGTAAGATTTGGCCTGTC	50	GAGGCCTGTCTGGCTCCTTTCTCTACATAGGAGGTAAGATTTGGCCTGTCCTGTGTGCTGCAG	0.62	859-3-pos-i	+	TCTGGCTCCTTTCTCTACAT	AGG	NGG	3	Transition
MTHFR	187906	85.3477	60.9129	chr1-11850739-11850739_12AsubG-187906-neg-i	-	CCAGAATGCGAGAGAAACGG	AGG	NGG	A	G	12	TTTCTCTCGCATT	AGGAGTGGCTCCAACGCAGGGCGTCAGGACGCAGGGTCGTGGAGCCTCCG	50	AGGAGTGGCTCCAACGCAGGGCGTCAGGACGCAGGGTCGTGGAGCCTCCGTTTCTCTCGCATT	0.38	187906-3-pos-i	+	GGCGTCAGGACGCAGGGTCG	TGG	NGG	3	Transition
MTHFR	187906	66.4682	60.9129	chr1-11850739-11850739_15AsubG-187906-neg-i	-	CACCCAGAATGCGAGAGAAA	CGG	NGG	A	G	15	CTCTCGCATTCTG	AGTGGCTCCAACGCAGGGCGTCAGGACGCAGGGTCGTGGAGCCTCCGTTT	50	AGTGGCTCCAACGCAGGGCGTCAGGACGCAGGGTCGTGGAGCCTCCGTTTCTCTCGCATTCTG	0.54	187906-3-pos-i	+	GGCGTCAGGACGCAGGGTCG	TGG	NGG	3	Transition
MTHFR	187906	81.1419	60.9129	chr1-11850739-11850739_40AsubG-187906-neg-i	-	ACACATTGGAGCTTCTCAAC	AGG	NGG	A	G	40	GAGAAGCTCCAAT	ACGCAGGGTCGTGGAGCCTCCGTTTCTCTCGCATTCTGGGTGGGCCTGTT	50	ACGCAGGGTCGTGGAGCCTCCGTTTCTCTCGCATTCTGGGTGGGCCTGTTGAGAAGCTCCAAT	0.46	187906-3-pos-i	+	GGCGTCAGGACGCAGGGTCG	TGG	NGG	3	Transition
MTHFR	187905	79.905	69.9647	chr1-11850825-11850825_4AsubG-187905-neg-i	-	GGTGGACAATGACTTCCCAC	TGG	NGG	A	G	4	GGAAGTCATTGTC	GAGAAGCTCCAATGTGTCTTCCACCACCTGCCAGAGGCAGTTGTCCGGTG	50	GAGAAGCTCCAATGTGTCTTCCACCACCTGCCAGAGGCAGTTGTCCGGTGGGAAGTCATTGTC	0.46	187905-2-pos-i	+	TGCCAGAGGCAGTTGTCCGG	TGG	NGG	2	Transition
MTHFR	187905	76.0825	69.9647	chr1-11850825-11850825_22AsubG-187905-neg-i	-	CTACTTCCTGGTCAACCTGG	TGG	NGG	A	G	22	GGTTGACCAGGAA	TTCCACCACCTGCCAGAGGCAGTTGTCCGGTGGGAAGTCATTGTCCACCA	50	TTCCACCACCTGCCAGAGGCAGTTGTCCGGTGGGAAGTCATTGTCCACCAGGTTGACCAGGAA	0.54	187905-2-pos-i	+	TGCCAGAGGCAGTTGTCCGG	TGG	NGG	2	Transition
MTHFR	187901	82.7	NA	chr1-11850973-11850973_38CsubT-187901-pos-i	+	TTCCCCACCGCTCAATCCAC	AGG	NGG	C	T	38	CCACCGCTCAATC	CACAGGGCAAAGGCCTCGTCCTACACACACATACCCCTGCACACACGCAC	50	GTGCGTGTGTGCAGGGGTATGTGTGTGTAGGACGAGGCCTTTGCCCTGTGGATTGAGCGGTGG	0.62	187901-2-neg-i	-	GCATGTGTGCGTGTGTGCAG	GGG	NGG	2	Transition
MTHFR	187901	78.3569	NA	chr1-11850973-11850973_37CsubT-187901-pos-i	+	TCCCCACCGCTCAATCCACA	GGG	NGG	C	T	37	CACCGCTCAATCC	ACAGGGCAAAGGCCTCGTCCTACACACACATACCCCTGCACACACGCACA	50	TGTGCGTGTGTGCAGGGGTATGTGTGTGTAGGACGAGGCCTTTGCCCTGTGGATTGAGCGGTG	0.62	187901-2-neg-i	-	GCATGTGTGCGTGTGTGCAG	GGG	NGG	2	Transition
MTHFR	187901	75.484	NA	chr1-11850973-11850973_31CsubT-187901-pos-i	+	CCGCTCAATCCACAGGGCAA	AGG	NGG	C	T	31	TCAATCCACAGGG	CAAAGGCCTCGTCCTACACACACATACCCCTGCACACACGCACACATGCA	50	TGCATGTGTGCGTGTGTGCAGGGGTATGTGTGTGTAGGACGAGGCCTTTGCCCTGTGGATTGA	0.54	187901-2-neg-i	-	GCATGTGTGCGTGTGTGCAG	GGG	NGG	2	Transition
MTHFR	187895	68.8766	63.8086	chr1-11853962-11853962_49AsubG-187895-pos-i	+	CCTAAGCTCTGGGGAACCCA	CGG	NGG	A	G	49	AGCTCTGGGGAAC	CCACGGGTGCCGGTCAAGAGAGGGGGGCACCCCGTGCCTCCCTACCACGC	50	GCGTGGTAGGGAGGCACGGGGTGCCCCCCTCTCTTGACCGGCACCCGTGGGTTCCCCAGAGCT	0.62	187895-2-neg-i	-	GCTATGTCTTCCAGAAGGCG	TGG	NGG	2	Transition
MTHFR	187895	89.2427	63.8086	chr1-11853962-11853962_30AsubG-187895-pos-i	+	ACGGGTGCCGGTCAAGAGAG	GGG	NGG	A	G	30	GTGCCGGTCAAGA	GAGGGGGGCACCCCGTGCCTCCCTACCACGCCTTCTGGAAGACATAGCCC	50	GGGCTATGTCTTCCAGAAGGCGTGGTAGGGAGGCACGGGGTGCCCCCCTCTCTTGACCGGCAC	0.62	187895-2-neg-i	-	GCTATGTCTTCCAGAAGGCG	TGG	NGG	2	Transition
MTHFR	187895	86.4296	63.8086	chr1-11853962-11853962_29AsubG-187895-pos-i	+	CGGGTGCCGGTCAAGAGAGG	GGG	NGG	A	G	29	TGCCGGTCAAGAG	AGGGGGGCACCCCGTGCCTCCCTACCACGCCTTCTGGAAGACATAGCCCC	50	GGGGCTATGTCTTCCAGAAGGCGTGGTAGGGAGGCACGGGGTGCCCCCCTCTCTTGACCGGCA	0.62	187895-2-neg-i	-	GCTATGTCTTCCAGAAGGCG	TGG	NGG	2	Transition
MTHFR	187895	71.4166	63.8086	chr1-11853962-11853962_28AsubG-187895-pos-i	+	GGGTGCCGGTCAAGAGAGGG	GGG	NGG	A	G	28	GCCGGTCAAGAGA	GGGGGGCACCCCGTGCCTCCCTACCACGCCTTCTGGAAGACATAGCCCCC	50	GGGGGCTATGTCTTCCAGAAGGCGTGGTAGGGAGGCACGGGGTGCCCCCCTCTCTTGACCGGC	0.62	187895-2-neg-i	-	GCTATGTCTTCCAGAAGGCG	TGG	NGG	2	Transition
MTHFR	187890	82.3776	66.8458	chr1-11854838-11854838_18TsubC-187890-neg-i	-	AGATGTACGTCCCATCTTCT	GGG	NGG	T	C	18	AGATGGGACGTAC	GTCCCACTCCTGGGTACGGTAGATGTAACTCTCTGGTCTGGAGGCCCAGA	50	GTCCCACTCCTGGGTACGGTAGATGTAACTCTCTGGTCTGGAGGCCCAGAAGATGGGACGTAC	0.54	187890-3-pos-i	+	GTACGGTAGATGTAACTCTC	TGG	NGG	3	Transition
MTHFR	187890	83.3971	66.8458	chr1-11854838-11854838_19TsubC-187890-neg-i	-	AAGATGTACGTCCCATCTTC	TGG	NGG	T	C	19	GATGGGACGTACA	TCCCACTCCTGGGTACGGTAGATGTAACTCTCTGGTCTGGAGGCCCAGAA	50	TCCCACTCCTGGGTACGGTAGATGTAACTCTCTGGTCTGGAGGCCCAGAAGATGGGACGTACA	0.54	187890-3-pos-i	+	GTACGGTAGATGTAACTCTC	TGG	NGG	3	Transition
MTHFR	187887	91.737	72.2316	chr1-11854910-11854910_28GsubA-187887-pos-i	+	TACATCTTCCTCTCGGCGCT	TGG	NGG	G	A	28	TCTTCCTCTCGGC	GCTTGGGGTGGGCGCTGAGAGCCCAGGATAGGGGACGCCTGGGTGAGGAT	50	ATCCTCACCCAGGCGTCCCCTATCCTGGGCTCTCAGCGCCCACCCCAAGCGCCGAGAGGAAGA	0.62	187887-1-neg-i	-	CACCCAGGCGTCCCCTATCC	TGG	NGG	1	Transition
MTHFR	187887	32.6944	47.3659	chr1-11854910-11854910_16GsubA-187887-neg-i	-	CTCTGTCCCCATCCTCACCC	AGG	NGG	G	A	16	TGAGGATGGGGAC	TCTCGGCGCTTGGGGTGGGCGCTGAGAGCCCAGGATAGGGGACGCCTGGG	50	TCTCGGCGCTTGGGGTGGGCGCTGAGAGCCCAGGATAGGGGACGCCTGGGTGAGGATGGGGAC	0.62	187887-2-pos-i	+	GGGCGCTGAGAGCCCAGGAT	AGG	NGG	2	Transition
MTHFR	222896	32.6944	51.8	chr1-11854919-11854919_7GsubA-222896-neg-i	-	CTCTGTCCCCATCCTCACCC	AGG	NGG	G	A	7	TGAGGATGGGGAC	TCTCGGCGCTTGGGGTGGGCGCTGAGAGCCCAGGGTAGGGGACACCTGGG	50	TCTCGGCGCTTGGGGTGGGCGCTGAGAGCCCAGGGTAGGGGACACCTGGGTGAGGATGGGGAC	0.62	222896-1-pos-i	+	AGCCCAGGGTAGGGGACACC	TGG	NGG	1	Transition
MTHFR	657146	73.6878	58.4674	chr1-11855173-11855173_49AsubG-657146-pos-i	+	GCTGCTCTTGGACCCTCCTC	TGG	NGG	A	G	49	CTCTTGGACCCTC	CTCTGGGGATCTCTGGGCCACTGCCCTCACCTGGGGTCCTCAGTCCACGT	50	ACGTGGACTGAGGACCCCAGGTGAGGGCAGTGGCCCAGAGATCCCCAGAGGAGGGTCCAAGAG	0.62	657146-2-neg-i	-	TGCTGAAGCGCCTGGGGACG	TGG	NGG	2	Transition
MTHFR	657146	63.3808	58.4674	chr1-11855173-11855173_48AsubG-657146-pos-i	+	CTGCTCTTGGACCCTCCTCT	GGG	NGG	A	G	48	TCTTGGACCCTCC	TCTGGGGATCTCTGGGCCACTGCCCTCACCTGGGGTCCTCAGTCCACGTC	50	GACGTGGACTGAGGACCCCAGGTGAGGGCAGTGGCCCAGAGATCCCCAGAGGAGGGTCCAAGA	0.62	657146-2-neg-i	-	TGCTGAAGCGCCTGGGGACG	TGG	NGG	2	Transition
MTHFR	657146	68.1076	58.4674	chr1-11855173-11855173_47AsubG-657146-pos-i	+	TGCTCTTGGACCCTCCTCTG	GGG	NGG	A	G	47	CTTGGACCCTCCT	CTGGGGATCTCTGGGCCACTGCCCTCACCTGGGGTCCTCAGTCCACGTCC	50	GGACGTGGACTGAGGACCCCAGGTGAGGGCAGTGGCCCAGAGATCCCCAGAGGAGGGTCCAAG	0.62	657146-2-neg-i	-	TGCTGAAGCGCCTGGGGACG	TGG	NGG	2	Transition
MTHFR	657146	66.7804	58.4674	chr1-11855173-11855173_39AsubG-657146-pos-i	+	GACCCTCCTCTGGGGATCTC	TGG	NGG	A	G	39	CTCCTCTGGGGAT	CTCTGGGCCACTGCCCTCACCTGGGGTCCTCAGTCCACGTCCCCAGGCGC	50	GCGCCTGGGGACGTGGACTGAGGACCCCAGGTGAGGGCAGTGGCCCAGAGATCCCCAGAGGAG	0.62	657146-2-neg-i	-	TGCTGAAGCGCCTGGGGACG	TGG	NGG	2	Transition
MTHFR	657146	73.6531	58.4674	chr1-11855173-11855173_38AsubG-657146-pos-i	+	ACCCTCCTCTGGGGATCTCT	GGG	NGG	A	G	38	TCCTCTGGGGATC	TCTGGGCCACTGCCCTCACCTGGGGTCCTCAGTCCACGTCCCCAGGCGCT	50	AGCGCCTGGGGACGTGGACTGAGGACCCCAGGTGAGGGCAGTGGCCCAGAGATCCCCAGAGGA	0.62	657146-2-neg-i	-	TGCTGAAGCGCCTGGGGACG	TGG	NGG	2	Transition
MTHFR	3522	67.418	78.1694	chr1-11855215-11855215_34TsubC-3522-neg-i	-	GGAGCTTCTGGCCAGTGGCT	TGG	NGG	T	C	34	CACTGGCCAGAAG	GGTAGCCATCTCGCGGCTGAGGGTGTAGAAGTGGAGGCCTGGCACCAAGC	50	GGTAGCCATCTCGCGGCTGAGGGTGTAGAAGTGGAGGCCTGGCACCAAGCCACTGGCCAGAAG	0.62	3522-1-pos-i	+	TGGTAGCCATCTCGCGGCTG	AGG	NGG	1	Transition
MTHFR	3529	67.418	68.2321	chr1-11855218-11855218_31AsubG-3529-neg-i	-	GGAGCTTCTGGCCAGTGGCT	TGG	NGG	A	G	31	CACTGGCCAGAAG	GGTAGCCATCTCGCGGTTGGGGGTGTAGAAGTGGAGGCCTGGCACCAAGC	50	GGTAGCCATCTCGCGGTTGGGGGTGTAGAAGTGGAGGCCTGGCACCAAGCCACTGGCCAGAAG	0.62	3529-3-pos-i	+	GGTAGCCATCTCGCGGTTGG	GGG	NGG	3	Transition
MTHFR	187881	76.0675	73.1512	chr1-11856283-11856283_35GsubA-187881-pos-i	+	GGGAGCTTATGGGCTCTCCT	GGG	NGG	G	A	35	GCTTATGGGCTCT	CCTGGGCCCCTCACCTGGATGGGAAAGATCCCGGAGACGATGGGGCAAGT	50	ACTTGCCCCATCGTCTCCGGGATCTTTCCCATCCAGGTGAGGGGCCCAGGAGAGCCCATAAGC	0.54	187881-1-neg-i	-	TCACTTGCCCCATCGTCTCC	GGG	NGG	1	Transition
MTHFR	187881	73.6416	73.1512	chr1-11856283-11856283_7GsubA-187881-pos-i	+	CACCTGGATGGGAAAGATCC	CGG	NGG	G	A	7	TGGATGGGAAAGA	TCCCGGAGACGATGGGGCAAGTGATGCCCATGTCGGTGCATGCCTTCACA	50	TGTGAAGGCATGCACCGACATGGGCATCACTTGCCCCATCGTCTCCGGGATCTTTCCCATCCA	0.46	187881-1-neg-i	-	TCACTTGCCCCATCGTCTCC	GGG	NGG	1	Transition
MTHFR	187881	74.7849	73.1512	chr1-11856283-11856283_6GsubA-187881-pos-i	+	ACCTGGATGGGAAAGATCCC	GGG	NGG	G	A	6	GGATGGGAAAGAT	CCCGGAGACGATGGGGCAAGTGATGCCCATGTCGGTGCATGCCTTCACAA	50	TTGTGAAGGCATGCACCGACATGGGCATCACTTGCCCCATCGTCTCCGGGATCTTTCCCATCC	0.46	187881-1-neg-i	-	TCACTTGCCCCATCGTCTCC	GGG	NGG	1	Transition
MTHFR	187881	83	73.1512	chr1-11856283-11856283_5GsubA-187881-pos-i	+	CCTGGATGGGAAAGATCCCG	GGG	NGG	G	A	5	GATGGGAAAGATC	CCGGAGACGATGGGGCAAGTGATGCCCATGTCGGTGCATGCCTTCACAAA	50	TTTGTGAAGGCATGCACCGACATGGGCATCACTTGCCCCATCGTCTCCGGGATCTTTCCCATC	0.46	187881-1-neg-i	-	TCACTTGCCCCATCGTCTCC	GGG	NGG	1	Transition
MTHFR	3519	61.6023	66.9776	chr1-11861223-11861223_30CsubT-3519-pos-i	+	AAAGCCAGAACCCAGAGTGT	AGG	NGG	C	T	30	CCAGAACCCAGAG	TGTAGGGGAGTGCTGGCTCCACACCTCCCTGCAGCGCCATGATGTTCTTC	50	GAAGAACATCATGGCGCTGCAGGGAGGTGTGGAGCCAGCACTCCCCTACACTCTGGGTTCTGG	0.62	3519-3-neg-i	-	AAGAACATCATGGCGCTGCA	GGG	NGG	3	Transition
MTHFR	3519	71.2354	66.9776	chr1-11861223-11861223_29CsubT-3519-pos-i	+	AAGCCAGAACCCAGAGTGTA	GGG	NGG	C	T	29	CAGAACCCAGAGT	GTAGGGGAGTGCTGGCTCCACACCTCCCTGCAGCGCCATGATGTTCTTCA	50	TGAAGAACATCATGGCGCTGCAGGGAGGTGTGGAGCCAGCACTCCCCTACACTCTGGGTTCTG	0.54	3519-3-neg-i	-	AAGAACATCATGGCGCTGCA	GGG	NGG	3	Transition
MTHFR	3519	63.5442	66.9776	chr1-11861223-11861223_20CsubT-3519-pos-i	+	CCCAGAGTGTAGGGGAGTGC	TGG	NGG	C	T	20	GAGTGTAGGGGAG	TGCTGGCTCCACACCTCCCTGCAGCGCCATGATGTTCTTCAGGCCCAGCT	50	AGCTGGGCCTGAAGAACATCATGGCGCTGCAGGGAGGTGTGGAGCCAGCACTCCCCTACACTC	0.62	3519-3-neg-i	-	AAGAACATCATGGCGCTGCA	GGG	NGG	3	Transition
MTHFR	570071	83.9323	69.9158	chr1-11863019-11863019_47CsubT-570071-pos-i	+	GCTCCCTCAGCAGTTCGAGG	AGG	NGG	C	T	47	CCTCAGCAGTTCG	AGGAGGGAAGAATTCCAGGGAGAACCACTTGTCACCAGATTCCAATTGCC	50	GGCAATTGGAATCTGGTGACAAGTGGTTCTCCCTGGAATTCTTCCCTCCTCGAACTGCTGAGG	0.62	570071-1-neg-i	-	GGAGAAGATGAGGCGGCAAT	TGG	NGG	1	Transition
MTHFR	570071	69.7456	69.9158	chr1-11863019-11863019_34CsubT-570071-pos-i	+	TTCGAGGAGGGAAGAATTCC	AGG	NGG	C	T	34	AGGAGGGAAGAAT	TCCAGGGAGAACCACTTGTCACCAGATTCCAATTGCCGCCTCATCTTCTC	50	GAGAAGATGAGGCGGCAATTGGAATCTGGTGACAAGTGGTTCTCCCTGGAATTCTTCCCTCCT	0.46	570071-1-neg-i	-	GGAGAAGATGAGGCGGCAAT	TGG	NGG	1	Transition
MTHFR	570071	67.7895	69.9158	chr1-11863019-11863019_33CsubT-570071-pos-i	+	TCGAGGAGGGAAGAATTCCA	GGG	NGG	C	T	33	GGAGGGAAGAATT	CCAGGGAGAACCACTTGTCACCAGATTCCAATTGCCGCCTCATCTTCTCC	50	GGAGAAGATGAGGCGGCAATTGGAATCTGGTGACAAGTGGTTCTCCCTGGAATTCTTCCCTCC	0.46	570071-1-neg-i	-	GGAGAAGATGAGGCGGCAAT	TGG	NGG	1	Transition
MTHFR	187866	74.9504	65.4337	chr1-11863038-11863038_5GsubA-187866-pos-i	+	ATCGCCGCCTCATCTTCTCC	CGG	NGG	G	A	5	CCGCCTCATCTTC	TCCCAGAGTCTCTCATGCCGCTCGGGGTCCAGGCCCGGGGTGGAACATCT	50	AGATGTTCCACCCCGGGCCTGGACCCCGAGCGGCATGAGAGACTCTGGGAGAAGATGAGGCGG	0.62	187866-3-neg-i	-	CGAGCGGCATGAGAGACTCT	GGG	NGG	3	Transition
PLOD1	520105	65.4979	58.5807	chr1-12008122-12008122_5CsubT-520105-neg-i	-	CACCCAGGAAACCCCTTACC	TGG	NGG	C	T	5	AAGGGGTTTCCTG	TTCCGTCGCTTCAAGCGCTCAGCTCAGTTCTTCAACTACAAGATCTAGGT	50	TTCCGTCGCTTCAAGCGCTCAGCTCAGTTCTTCAACTACAAGATCTAGGTAAGGGGTTTCCTG	0.54	520105-3-pos-i	+	GTTCTTCAACTACAAGATCT	AGG	NGG	3	Transition
PLOD1	374077	81.3	69.834	chr1-12025628-12025628_1GsubA-374077-pos-i	+	CCTGCACAACGACCTCTGGG	AGG	NGG	G	A	1	CACAACGACCTCT	AGGAGGTGTTCAGCAACCCCGAGGTGAGGCCAGGGTGGGCACATAGGGGC	50	GCCCCTATGTGCCCACCCTGGCCTCACCTCGGGGTTGCTGAACACCTCCTAGAGGTCGTTGTG	0.54	374077-1-neg-i	-	GGTTGCTGAACACCTCCTAG	AGG	NGG	1	Transition
PLOD1	374077	62.2893	77.4331	chr1-12025628-12025628_35GsubA-374077-neg-i	-	CAGCCCCTATGTGCCCACCC	TGG	NGG	G	A	35	TGGGCACATAGGG	TGCACAACGACCTCTAGGAGGTGTTCAGCAACCCCGAGGTGAGGCCAGGG	50	TGCACAACGACCTCTAGGAGGTGTTCAGCAACCCCGAGGTGAGGCCAGGGTGGGCACATAGGG	0.62	374077-1-pos-i	+	CCTGCACAACGACCTCTAGG	AGG	NGG	1	Transition
PLOD1	265507	41.4621	63.3827	chr1-12027042-12027042_47AsubG-265507-pos-i	+	GAAGAGGAAGGAGGATTCTG	TGG	NGG	A	G	47	AGGAAGGAGGATT	CTGTGGTGCCACTGTGGACCCCCTTGACTGAGTCCCTGCCCTCCCCGGCC	50	GGCCGGGGAGGGCAGGGACTCAGTCAAGGGGGTCCACAGTGGCACCACAGAATCCTCCTTCCT	0.46	265507-2-neg-i	-	TAGACATCCGGGCAGGGCCG	GGG	NGG	2	Transition
MFN2	217164	79.1535	43.7483	chr1-12057373-12057373_10AsubG-217164-pos-i	+	CCATCAGACTGTGAACCAGC	TGG	NGG	A	G	10	CAGACTGTGAACC	AGCTGGCCCGTGCCCTCCACCAGGACAAGCAGCTCCATGCCGGCAGCCTA	50	TAGGCTGCCGGCATGGAGCTGCTTGTCCTGGTGGAGGGCACGGGCCAGCTGGTTCACAGTCTG	0.54	217164-3-neg-i	-	CTTGTCCTGGTGGAGGGCAC	GGG	NGG	3	Transition
MFN2	575387	79.1535	51.8231	chr1-12057376-12057376_13CsubT-575387-pos-i	+	CCATCAGACTGTGAACCAGC	TGG	NGG	C	T	13	CAGACTGTGAACC	AGCTGGCCCATGTCCTCCACCAGGACAAGCAGCTCCATGCCGGCAGCCTA	50	TAGGCTGCCGGCATGGAGCTGCTTGTCCTGGTGGAGGACATGGGCCAGCTGGTTCACAGTCTG	0.54	575387-1-neg-i	-	GCTTGTCCTGGTGGAGGACA	TGG	NGG	1	Transition
MFN2	202171	64.9535	68.3226	chr1-12059082-12059082_11CsubT-202171-neg-i	-	TTGTTCAGGATGAAGATGTT	TGG	NGG	C	T	11	ATCTTCATCCTGA	AGGAAAAGCACTTCTTCCACAAGGTGAGTGAGCGTCTCTTCCGGCCAAAC	50	AGGAAAAGCACTTCTTCCACAAGGTGAGTGAGCGTCTCTTCCGGCCAAACATCTTCATCCTGA	0.38	202171-2-pos-i	+	AGGTGAGTGAGCGTCTCTTC	CGG	NGG	2	Transition
MFN2	202171	89.7678	68.3226	chr1-12059082-12059082_25CsubT-202171-neg-i	-	ATGCATCCCAGCGGTTGTTC	AGG	NGG	C	T	25	CAACCGCTGGGAT	TTCCACAAGGTGAGTGAGCGTCTCTTCCGGCCAAACATCTTCATCCTGAA	50	TTCCACAAGGTGAGTGAGCGTCTCTTCCGGCCAAACATCTTCATCCTGAACAACCGCTGGGAT	0.62	202171-2-pos-i	+	AGGTGAGTGAGCGTCTCTTC	CGG	NGG	2	Transition
MFN2	202171	59.7904	68.3226	chr1-12059082-12059082_34CsubT-202171-neg-i	-	CTGAGGCAGATGCATCCCAG	CGG	NGG	C	T	34	GGATGCATCTGCC	GTGAGTGAGCGTCTCTTCCGGCCAAACATCTTCATCCTGAACAACCGCTG	50	GTGAGTGAGCGTCTCTTCCGGCCAAACATCTTCATCCTGAACAACCGCTGGGATGCATCTGCC	0.62	202171-2-pos-i	+	AGGTGAGTGAGCGTCTCTTC	CGG	NGG	2	Transition
MFN2	155730	59.7904	63.2892	chr1-12059111-12059111_5CsubT-155730-neg-i	-	CTGAGGCAGATGCATCCCAG	CGG	NGG	C	T	5	GGATGCATCTGCC	GTGAGTGAGCGTCTCTCCCGGCCAAACATCTTCATCCTGAACAACTGCTG	50	GTGAGTGAGCGTCTCTCCCGGCCAAACATCTTCATCCTGAACAACTGCTGGGATGCATCTGCC	0.62	155730-1-pos-i	+	TCTTCATCCTGAACAACTGC	TGG	NGG	1	Transition
MFN2	155730	88.2119	63.2892	chr1-12059111-12059111_30CsubT-155730-neg-i	-	CGAACCTCCTCCATGTACTC	GGG	NGG	C	T	30	TACATGGAGGAGG	ACATCTTCATCCTGAACAACTGCTGGGATGCATCTGCCTCAGAGCCCGAG	50	ACATCTTCATCCTGAACAACTGCTGGGATGCATCTGCCTCAGAGCCCGAGTACATGGAGGAGG	0.54	155730-1-pos-i	+	TCTTCATCCTGAACAACTGC	TGG	NGG	1	Transition
MFN2	577496	59.7904	59.1879	chr1-12059112-12059112_4GsubA-577496-neg-i	-	CTGAGGCAGATGCATCCCAG	CGG	NGG	G	A	4	GGATGCATCTGCC	GTGAGTGAGCGTCTCTCCCGGCCAAACATCTTCATCCTGAACAACCACTG	50	GTGAGTGAGCGTCTCTCCCGGCCAAACATCTTCATCCTGAACAACCACTGGGATGCATCTGCC	0.62	577496-2-pos-i	+	TCTTCATCCTGAACAACCAC	TGG	NGG	2	Transition
MFN2	577496	88.2119	59.1879	chr1-12059112-12059112_29GsubA-577496-neg-i	-	CGAACCTCCTCCATGTACTC	GGG	NGG	G	A	29	TACATGGAGGAGG	ACATCTTCATCCTGAACAACCACTGGGATGCATCTGCCTCAGAGCCCGAG	50	ACATCTTCATCCTGAACAACCACTGGGATGCATCTGCCTCAGAGCCCGAGTACATGGAGGAGG	0.54	577496-2-pos-i	+	TCTTCATCCTGAACAACCAC	TGG	NGG	2	Transition
MFN2	2278	67.034	63.5414	chr1-12062090-12062090_5CsubT-2278-neg-i	-	CCTCTGCAATCTGCTTGGCC	CGG	NGG	C	T	5	CAAGCAGATTGCA	ATCTCCCAGTCTGCAGTGAAGACCAAGTTTGAGCAGCACACGGTCTGGGC	50	ATCTCCCAGTCTGCAGTGAAGACCAAGTTTGAGCAGCACACGGTCTGGGCCAAGCAGATTGCA	0.46	2278-3-pos-i	+	GTTTGAGCAGCACACGGTCT	GGG	NGG	3	Transition
MFN2	2280	62.3004	66.1114	chr1-12069698-12069698_4CsubT-2280-neg-i	-	TTCCTGCTCCAGGTTCTCCC	GGG	NGG	C	T	4	AGAACCTGGAGCA	ACTGTCTGGGACCTTTGCTCATCTGTGTCAGCAAGTTGACGTCACCTGGG	50	ACTGTCTGGGACCTTTGCTCATCTGTGTCAGCAAGTTGACGTCACCTGGGAGAACCTGGAGCA	0.54	2280-3-pos-i	+	TCAGCAAGTTGACGTCACCT	GGG	NGG	3	Transition
MFN2	2280	77.3983	66.1114	chr1-12069698-12069698_14CsubT-2280-neg-i	-	TGGCGGCAATTTCCTGCTCC	AGG	NGG	C	T	14	GCAGGAAATTGCC	ACCTTTGCTCATCTGTGTCAGCAAGTTGACGTCACCTGGGAGAACCTGGA	50	ACCTTTGCTCATCTGTGTCAGCAAGTTGACGTCACCTGGGAGAACCTGGAGCAGGAAATTGCC	0.54	2280-3-pos-i	+	TCAGCAAGTTGACGTCACCT	GGG	NGG	3	Transition
VPS13D	561199	74.215	61.4413	chr1-12336961-12336961_18CsubT-561199-pos-i	+	GAATTTAGACAGTACTCTTC	AGG	NGG	C	T	18	TTAGACAGTACTC	TTCAGGTGATTTCCCTATAGGTGAATAATTTAGATATTATCCTCAATCCA	50	TGGATTGAGGATAATATCTAAATTATTCACCTATAGGGAAATCACCTGAAGAGTACTGTCTAA	0.38	561199-1-neg-i	-	ATCTAAATTATTCACCTATA	GGG	NGG	1	Transition
VPS13D	561199	85.7678	57.2722	chr1-12336961-12336961_29CsubT-561199-neg-i	-	CCACAATCGTCTCTGGATTG	AGG	NGG	C	T	29	TCCAGAGACGATT	ACTCTTCAGGTGATTTCCCTATAGGTGAATAATTTAGATATTATCCTCAA	50	ACTCTTCAGGTGATTTCCCTATAGGTGAATAATTTAGATATTATCCTCAATCCAGAGACGATT	0.46	561199-3-pos-i	+	TCTTCAGGTGATTTCCCTAT	AGG	NGG	3	Transition
VPS13D	561199	94.4789	57.2722	chr1-12336961-12336961_36CsubT-561199-neg-i	-	ATTAGCTCCACAATCGTCTC	TGG	NGG	C	T	36	ACGATTGTGGAGC	AGGTGATTTCCCTATAGGTGAATAATTTAGATATTATCCTCAATCCAGAG	50	AGGTGATTTCCCTATAGGTGAATAATTTAGATATTATCCTCAATCCAGAGACGATTGTGGAGC	0.54	561199-3-pos-i	+	TCTTCAGGTGATTTCCCTAT	AGG	NGG	3	Transition
VPS13D	561200	68.6417	55.8095	chr1-12520418-12520418_43CsubT-561200-pos-i	+	TGGCACTGTAACCAAGCCAG	TGG	NGG	C	T	43	ACTGTAACCAAGC	CAGTGGCAGGCGCCCTGGATTTTGCATCAGAAACAGCCCAGGTGGTGAGA	50	TCTCACCACCTGGGCTGTTTCTGATGCAAAATCCAGGGCGCCTGCCACTGGCTTGGTTACAGT	0.46	561200-1-neg-i	-	TGGCTGTGTCTCTCACCACC	TGG	NGG	1	Transition
VPS13D	561200	71.8867	55.8095	chr1-12520418-12520418_39CsubT-561200-pos-i	+	ACTGTAACCAAGCCAGTGGC	AGG	NGG	C	T	39	TAACCAAGCCAGT	GGCAGGCGCCCTGGATTTTGCATCAGAAACAGCCCAGGTGGTGAGAGACA	50	TGTCTCTCACCACCTGGGCTGTTTCTGATGCAAAATCCAGGGCGCCTGCCACTGGCTTGGTTA	0.46	561200-1-neg-i	-	TGGCTGTGTCTCTCACCACC	TGG	NGG	1	Transition
CELA2A	633595	41.812	63.3915	chr1-15788135-15788135_39CsubT-633595-pos-i	+	GGCAAGTGGTACCACACCTG	CGG	NGG	C	T	39	AGTGGTACCACAC	CTGCGGAGGGTCCCTGATAGCCAACAGCTGGGTCCTGATGGCTGCCCACT	50	AGTGGGCAGCCATCAGGACCCAGCTGTTGGCTATCAGGGACCCTCCGCAGGTGTGGTACCACT	0.54	633595-1-neg-i	-	TGATGCAGTGGGCAGCCATC	AGG	NGG	1	Transition
CELA2A	633595	48.9019	63.3915	chr1-15788135-15788135_36CsubT-633595-pos-i	+	AAGTGGTACCACACCTGCGG	AGG	NGG	C	T	36	GGTACCACACCTG	CGGAGGGTCCCTGATAGCCAACAGCTGGGTCCTGATGGCTGCCCACTGCA	50	TGCAGTGGGCAGCCATCAGGACCCAGCTGTTGGCTATCAGGGACCCTCCGCAGGTGTGGTACC	0.62	633595-1-neg-i	-	TGATGCAGTGGGCAGCCATC	AGG	NGG	1	Transition
CELA2A	633595	92.3105	63.3915	chr1-15788135-15788135_35CsubT-633595-pos-i	+	AGTGGTACCACACCTGCGGA	GGG	NGG	C	T	35	GTACCACACCTGC	GGAGGGTCCCTGATAGCCAACAGCTGGGTCCTGATGGCTGCCCACTGCAT	50	ATGCAGTGGGCAGCCATCAGGACCCAGCTGTTGGCTATCAGGGACCCTCCGCAGGTGTGGTAC	0.62	633595-1-neg-i	-	TGATGCAGTGGGCAGCCATC	AGG	NGG	1	Transition
CELA2A	633595	64.3574	63.3915	chr1-15788135-15788135_4CsubT-633595-pos-i	+	AGCCAACAGCTGGGTCCTGA	CGG	NGG	C	T	4	AACAGCTGGGTCC	TGATGGCTGCCCACTGCATCAGGTAACTGCCTTTCCCTGGGCGCTTGGCC	50	GGCCAAGCGCCCAGGGAAAGGCAGTTACCTGATGCAGTGGGCAGCCATCAGGACCCAGCTGTT	0.62	633595-1-neg-i	-	TGATGCAGTGGGCAGCCATC	AGG	NGG	1	Transition
CLCNKB	7591	NA	60.7446	chr1-16374412-16374412_4CsubT-7591-neg-i	-	CCAACATGGTCTTCACCTCC	GGG	NGG	C	T	4	GGTGAAGACCATG	TGTCCCCCTCCTGGCCCTGCCCACCCCCGCCAAGGTTCTGGAATCCTGGA	50	TGTCCCCCTCCTGGCCCTGCCCACCCCCGCCAAGGTTCTGGAATCCTGGAGGTGAAGACCATG	0.54	7591-1-pos-i	+	CCAAGGTTCTGGAATCCTGG	AGG	NGG	1	Transition
CLCNKB	7591	56.6753	60.7446	chr1-16374412-16374412_5CsubT-7591-neg-i	-	GCCAACATGGTCTTCACCTC	CGG	NGG	C	T	5	GTGAAGACCATGT	GTCCCCCTCCTGGCCCTGCCCACCCCCGCCAAGGTTCTGGAATCCTGGAG	50	GTCCCCCTCCTGGCCCTGCCCACCCCCGCCAAGGTTCTGGAATCCTGGAGGTGAAGACCATGT	0.46	7591-1-pos-i	+	CCAAGGTTCTGGAATCCTGG	AGG	NGG	1	Transition
CLCNKB	7597	71.7174	61.8722	chr1-16376111-16376111_46AsubG-7597-pos-i	+	CTGGGACTTGAGTTTGGGTC	GGG	NGG	A	G	46	GACTTGAGTTTGG	GTCGGGTGGGAGCGCCATCTTGGCTCCCCACTGCCCTCCTTCCCCGGAGA	50	TCTCCGGGGAAGGAGGGCAGTGGGGAGCCAAGATGGCGCTCCCACCCGACCCAAACTCAAGTC	0.46	7597-2-neg-i	-	GAGGGAGGTGATGGTCTCCG	GGG	NGG	2	Transition
CLCNKB	7597	78.5783	61.8722	chr1-16376111-16376111_43AsubG-7597-pos-i	+	GGACTTGAGTTTGGGTCGGG	TGG	NGG	A	G	43	TTGAGTTTGGGTC	GGGTGGGAGCGCCATCTTGGCTCCCCACTGCCCTCCTTCCCCGGAGACCA	50	TGGTCTCCGGGGAAGGAGGGCAGTGGGGAGCCAAGATGGCGCTCCCACCCGACCCAAACTCAA	0.46	7597-2-neg-i	-	GAGGGAGGTGATGGTCTCCG	GGG	NGG	2	Transition
CLCNKB	7597	87.3395	61.8722	chr1-16376111-16376111_42AsubG-7597-pos-i	+	GACTTGAGTTTGGGTCGGGT	GGG	NGG	A	G	42	TGAGTTTGGGTCG	GGTGGGAGCGCCATCTTGGCTCCCCACTGCCCTCCTTCCCCGGAGACCAT	50	ATGGTCTCCGGGGAAGGAGGGCAGTGGGGAGCCAAGATGGCGCTCCCACCCGACCCAAACTCA	0.54	7597-2-neg-i	-	GAGGGAGGTGATGGTCTCCG	GGG	NGG	2	Transition
CLCNKB	7595	42.0429	56.8551	chr1-16378039-16378039_23TsubC-7595-neg-i	-	CCCGAAACTCTCAGAACCTC	AGG	NGG	T	C	23	GTTCTGAGAGTTT	GCCGGGTACTTCATGCCCATCTTTGTCCATGGTGAGTCTGGGGTCCTGAG	50	GCCGGGTACTTCATGCCCATCTTTGTCCATGGTGAGTCTGGGGTCCTGAGGTTCTGAGAGTTT	0.38	7595-2-pos-i	+	TTCATGCCCATCTTTGTCCA	TGG	NGG	2	Transition
CLCNKB	447098	27.1005	55.673	chr1-16381956-16381956_49CsubT-447098-neg-i	-	CACCTGGTGTCCAGGAGCCC	AGG	NGG	C	T	49	CTCCTGGACACCA	GTGAAGGGCCCAGCTGGTGCAGGCCCTGAAGGCTGAGCCTCCTTCCTGGG	50	GTGAAGGGCCCAGCTGGTGCAGGCCCTGAAGGCTGAGCCTCCTTCCTGGGCTCCTGGACACCA	0.62	447098-1-pos-i	+	TCCTGGTGGGCATAGTGTGA	AGG	NGG	1	Transition
CLCNKB	7599	89.9502	40.0451	chr1-16382003-16382003_48GsubA-7599-pos-i	+	TCCTGGTGGGCATAGTGCGA	AGG	NGG	G	A	48	GGTGGGCATAGTG	CGAAGGGCCCAGCTGGTGCAGGCCCTGAAGGCTGAGCCTCCTTCCTGAGC	50	GCTCAGGAAGGAGGCTCAGCCTTCAGGGCCTGCACCAGCTGGGCCCTTCGCACTATGCCCACC	0.62	7599-2-neg-i	-	CACCTGGTGTCCAGGAGCTC	AGG	NGG	2	Transition
CLCNKB	7599	88.8208	40.0451	chr1-16382003-16382003_47GsubA-7599-pos-i	+	CCTGGTGGGCATAGTGCGAA	GGG	NGG	G	A	47	GTGGGCATAGTGC	GAAGGGCCCAGCTGGTGCAGGCCCTGAAGGCTGAGCCTCCTTCCTGAGCT	50	AGCTCAGGAAGGAGGCTCAGCCTTCAGGGCCTGCACCAGCTGGGCCCTTCGCACTATGCCCAC	0.62	7599-2-neg-i	-	CACCTGGTGTCCAGGAGCTC	AGG	NGG	2	Transition
EPHA2	665755	83.366	63.4928	chr1-16474937-16474937_33CsubT-665755-pos-i	+	CCACCTTCTCGTAGCCTGCC	TGG	NGG	C	T	33	CTTCTCGTAGCCT	GCCTGGCACAGGCACTGCCCAATGGGCACCAGTCACTCGCCATCCACTGC	50	GCAGTGGATGGCGAGTGACTGGTGCCCATTGGGCAGTGCCTGTGCCAGGCAGGCTACGAGAAG	0.54	665755-2-neg-i	-	TGCAGTGGATGGCGAGTGAC	TGG	NGG	2	Transition
ATP13A2	502116	85.05	31.1212	chr1-17316456-17316456_18GsubA-502116-neg-i	-	CCAGGCTGCAAGCTACACCG	TGG	NGG	G	A	18	TGTAGCTTGCAGC	GGTGGGCCCGCTGAGGGCCAGGTGCCTGGATCAGGGGTCTGGCTCCACGG	50	GGTGGGCCCGCTGAGGGCCAGGTGCCTGGATCAGGGGTCTGGCTCCACGGTGTAGCTTGCAGC	0.54	502116-3-pos-i	+	AGGGCCAGGTGCCTGGATCA	GGG	NGG	3	Transition
ATP13A2	1219	64.7248	49.7217	chr1-17322876-17322876_45CsubT-1219-pos-i	+	CTGAGTGGGATTTGGGACCC	AGG	NGG	C	T	45	GTGGGATTTGGGA	CCCAGGTGGGGGGGGCTATGGGCAGAGGAGGGTGCAGGGGGCCATTCACC	50	GGTGAATGGCCCCCTGCACCCTCCTCTGCCCATAGCCCCCCCCACCTGGGTCCCAAATCCCAC	0.54	1219-3-neg-i	-	CCCTCTCTGTCCTGGGTGAA	TGG	NGG	3	Transition
ATP13A2	1219	37.9393	49.7217	chr1-17322876-17322876_40CsubT-1219-pos-i	+	TGGGATTTGGGACCCAGGTG	GGG	NGG	C	T	40	ATTTGGGACCCAG	GTGGGGGGGGCTATGGGCAGAGGAGGGTGCAGGGGGCCATTCACCCAGGA	50	TCCTGGGTGAATGGCCCCCTGCACCCTCCTCTGCCCATAGCCCCCCCCACCTGGGTCCCAAAT	0.54	1219-3-neg-i	-	CCCTCTCTGTCCTGGGTGAA	TGG	NGG	3	Transition
ATP13A2	1219	26.8686	49.7217	chr1-17322876-17322876_39CsubT-1219-pos-i	+	GGGATTTGGGACCCAGGTGG	GGG	NGG	C	T	39	TTTGGGACCCAGG	TGGGGGGGGCTATGGGCAGAGGAGGGTGCAGGGGGCCATTCACCCAGGAC	50	GTCCTGGGTGAATGGCCCCCTGCACCCTCCTCTGCCCATAGCCCCCCCCACCTGGGTCCCAAA	0.62	1219-3-neg-i	-	CCCTCTCTGTCCTGGGTGAA	TGG	NGG	3	Transition
ATP13A2	1219	49.9725	49.7217	chr1-17322876-17322876_38CsubT-1219-pos-i	+	GGATTTGGGACCCAGGTGGG	GGG	NGG	C	T	38	TTGGGACCCAGGT	GGGGGGGGCTATGGGCAGAGGAGGGTGCAGGGGGCCATTCACCCAGGACA	50	TGTCCTGGGTGAATGGCCCCCTGCACCCTCCTCTGCCCATAGCCCCCCCCACCTGGGTCCCAA	0.62	1219-3-neg-i	-	CCCTCTCTGTCCTGGGTGAA	TGG	NGG	3	Transition
ATP13A2	1219	21.5762	49.7217	chr1-17322876-17322876_19CsubT-1219-pos-i	+	GGGGGGCTATGGGCAGAGGA	GGG	NGG	C	T	19	GGCTATGGGCAGA	GGAGGGTGCAGGGGGCCATTCACCCAGGACAGAGAGGGCAGCCACAAACT	50	AGTTTGTGGCTGCCCTCTCTGTCCTGGGTGAATGGCCCCCTGCACCCTCCTCTGCCCATAGCC	0.62	1219-3-neg-i	-	CCCTCTCTGTCCTGGGTGAA	TGG	NGG	3	Transition
ATP13A2	432661	91.657	74.6445	chr1-17331945-17331945_48CsubT-432661-pos-i	+	TATTTCGATAACGAGTGTTT	CGG	NGG	C	T	48	TCGATAACGAGTG	TTTCGGCGTGGGCCAGGTTGCAGGGCCGGAGCCGCAGCCGCACCCCCTAC	50	GTAGGGGGTGCGGCTGCGGCTCCGGCCCTGCAACCTGGCCCACGCCGAAACACTCGTTATCGA	0.46	432661-1-neg-i	-	CCGTTGGAAGCCCCTGTAGG	GGG	NGG	1	Transition
ATP13A2	432661	98.7009	74.6445	chr1-17331945-17331945_42CsubT-432661-pos-i	+	GATAACGAGTGTTTCGGCGT	GGG	NGG	C	T	42	ACGAGTGTTTCGG	CGTGGGCCAGGTTGCAGGGCCGGAGCCGCAGCCGCACCCCCTACAGGGGC	50	GCCCCTGTAGGGGGTGCGGCTGCGGCTCCGGCCCTGCAACCTGGCCCACGCCGAAACACTCGT	0.54	432661-1-neg-i	-	CCGTTGGAAGCCCCTGTAGG	GGG	NGG	1	Transition
ATP13A2	432661	89.7112	74.6445	chr1-17331945-17331945_37CsubT-432661-pos-i	+	CGAGTGTTTCGGCGTGGGCC	AGG	NGG	C	T	37	TGTTTCGGCGTGG	GCCAGGTTGCAGGGCCGGAGCCGCAGCCGCACCCCCTACAGGGGCTTCCA	50	TGGAAGCCCCTGTAGGGGGTGCGGCTGCGGCTCCGGCCCTGCAACCTGGCCCACGCCGAAACA	0.62	432661-1-neg-i	-	CCGTTGGAAGCCCCTGTAGG	GGG	NGG	1	Transition
ATP13A2	432661	73.9885	68.1956	chr1-17331945-17331945_1CsubT-432661-neg-i	-	CCGTTGGAAGCCCCTGTGGG	GGG	NGG	C	T	1	ACAGGGGCTTCCA	TGTTTCGGCGTGGGCCAGGTTGCAGGGCCGGAGCCGCAGCCGCACCCCCT	50	TGTTTCGGCGTGGGCCAGGTTGCAGGGCCGGAGCCGCAGCCGCACCCCCTACAGGGGCTTCCA	0.62	432661-1-pos-i	+	GCCGCAGCCGCACCCCCTAC	AGG	NGG	1	Transition
ATP13A2	432661	79.1017	68.1956	chr1-17331945-17331945_2CsubT-432661-neg-i	-	TCCGTTGGAAGCCCCTGTGG	GGG	NGG	C	T	2	CAGGGGCTTCCAA	GTTTCGGCGTGGGCCAGGTTGCAGGGCCGGAGCCGCAGCCGCACCCCCTA	50	GTTTCGGCGTGGGCCAGGTTGCAGGGCCGGAGCCGCAGCCGCACCCCCTACAGGGGCTTCCAA	0.62	432661-1-pos-i	+	GCCGCAGCCGCACCCCCTAC	AGG	NGG	1	Transition
ATP13A2	432661	85.5596	68.1956	chr1-17331945-17331945_3CsubT-432661-neg-i	-	TTCCGTTGGAAGCCCCTGTG	GGG	NGG	C	T	3	AGGGGCTTCCAAC	TTTCGGCGTGGGCCAGGTTGCAGGGCCGGAGCCGCAGCCGCACCCCCTAC	50	TTTCGGCGTGGGCCAGGTTGCAGGGCCGGAGCCGCAGCCGCACCCCCTACAGGGGCTTCCAAC	0.62	432661-1-pos-i	+	GCCGCAGCCGCACCCCCTAC	AGG	NGG	1	Transition
ATP13A2	432661	82.9741	68.1956	chr1-17331945-17331945_17CsubT-432661-neg-i	-	TCCCTTTGCTGCTCTTCCGT	TGG	NGG	C	T	17	GAAGAGCAGCAAA	AGGTTGCAGGGCCGGAGCCGCAGCCGCACCCCCTACAGGGGCTTCCAACG	50	AGGTTGCAGGGCCGGAGCCGCAGCCGCACCCCCTACAGGGGCTTCCAACGGAAGAGCAGCAAA	0.46	432661-1-pos-i	+	GCCGCAGCCGCACCCCCTAC	AGG	NGG	1	Transition
ATP13A2	432661	80.4405	68.1956	chr1-17331945-17331945_42CsubT-432661-neg-i	-	GTCGTGGTCTGGATGATGGC	TGG	NGG	C	T	42	ATCATCCAGACCA	GCACCCCCTACAGGGGCTTCCAACGGAAGAGCAGCAAAGGGATCCCAGCC	50	GCACCCCCTACAGGGGCTTCCAACGGAAGAGCAGCAAAGGGATCCCAGCCATCATCCAGACCA	0.46	432661-1-pos-i	+	GCCGCAGCCGCACCCCCTAC	AGG	NGG	1	Transition
SDHB	142637	51.1838	58.7608	chr1-17349179-17349179_46CsubT-142637-pos-i	+	TTGTGCAGTTCATGATGGTG	TGG	NGG	C	T	46	GCAGTTCATGATG	GTGTGGCAGCGGTATAGAGAGAATGGGTCCTGCAGCTTGGCCAGGTGCTC	50	GAGCACCTGGCCAAGCTGCAGGACCCATTCTCTCTATACCGCTGCCACACCATCATGAACTGC	0.46	142637-1-neg-i	-	TGACTTCACAGAGGAGCACC	TGG	NGG	1	Transition
SDHB	142637	66.5344	58.7608	chr1-17349179-17349179_40CsubT-142637-pos-i	+	AGTTCATGATGGTGTGGCAG	CGG	NGG	C	T	40	CATGATGGTGTGG	CAGCGGTATAGAGAGAATGGGTCCTGCAGCTTGGCCAGGTGCTCCTCTGT	50	ACAGAGGAGCACCTGGCCAAGCTGCAGGACCCATTCTCTCTATACCGCTGCCACACCATCATG	0.54	142637-1-neg-i	-	TGACTTCACAGAGGAGCACC	TGG	NGG	1	Transition
SDHB	142637	70.5738	58.7608	chr1-17349179-17349179_25CsubT-142637-pos-i	+	GGCAGCGGTATAGAGAGAAT	GGG	NGG	C	T	25	GCGGTATAGAGAG	AATGGGTCCTGCAGCTTGGCCAGGTGCTCCTCTGTGAAGTCATCTCTGGA	50	TCCAGAGATGACTTCACAGAGGAGCACCTGGCCAAGCTGCAGGACCCATTCTCTCTATACCGC	0.54	142637-1-neg-i	-	TGACTTCACAGAGGAGCACC	TGG	NGG	1	Transition
SDHB	142637	38.6412	58.7608	chr1-17349179-17349179_7CsubT-142637-pos-i	+	ATGGGTCCTGCAGCTTGGCC	AGG	NGG	C	T	7	GTCCTGCAGCTTG	GCCAGGTGCTCCTCTGTGAAGTCATCTCTGGAGTCAATCATCCAGCGATA	50	TATCGCTGGATGATTGACTCCAGAGATGACTTCACAGAGGAGCACCTGGCCAAGCTGCAGGAC	0.62	142637-1-neg-i	-	TGACTTCACAGAGGAGCACC	TGG	NGG	1	Transition
SDHB	438423	77.4682	47.7821	chr1-17354294-17354294_34GsubA-438423-pos-i	+	CAGTTTCTCACGCTCTTCTA	TGG	NGG	G	A	34	TTCTCACGCTCTT	CTATGGACTGCAGATACTGCTGCTTGCCTTCCTAAGATTCATCCTTCTTC	50	GAAGAAGGATGAATCTTAGGAAGGCAAGCAGCAGTATCTGCAGTCCATAGAAGAGCGTGAGAA	0.46	438423-3-neg-i	-	GAAGAAGAAGGATGAATCTT	AGG	NGG	3	Transition
SDHB	428931	65.5711	64.0951	chr1-17354361-17354361_5CsubT-428931-neg-i	-	TTCTTCTTCCTCTTAACCAC	AGG	NGG	C	T	5	GTTAAGAGGAAGA	ATAAGGCTCAATGGATTTGTACTGTGCATAGAAGTTGCTCAAATCTTGTG	50	ATAAGGCTCAATGGATTTGTACTGTGCATAGAAGTTGCTCAAATCTTGTGGTTAAGAGGAAGA	0.38	428931-1-pos-i	+	TAGAAGTTGCTCAAATCTTG	TGG	NGG	1	Transition
SDHB	29896	66.9338	46.9764	chr1-17355094-17355094_18CsubT-29896-neg-i	-	TCCACACATGTATGTGATAA	AGG	NGG	C	T	18	TCACATACATGTG	TAAAAACAAAACCAGAGAGATGCAGAAACTCATGGGAACAAGATCCTTTA	50	TAAAAACAAAACCAGAGAGATGCAGAAACTCATGGGAACAAGATCCTTTATCACATACATGTG	0.38	29896-3-pos-i	+	AGAGAGATGCAGAAACTCAT	GGG	NGG	3	Transition
SDHB	197210	66.8623	71.9991	chr1-17355175-17355175_47GsubA-197210-pos-i	+	TCACATACATGTGTGGAAGA	GGG	NGG	G	A	47	ATACATGTGTGGA	AGAGGGTAGATTTTTGAGACCTTATTGAGGTTGGTGTCAATCCTTCAGGT	50	ACCTGAAGGATTGACACCAACCTCAATAAGGTCTCAAAAATCTACCCTCTTCCACACATGTAT	0.38	197210-1-neg-i	-	ACACTCTAGCTTGCACCTGA	AGG	NGG	1	Transition
SDHB	197210	84.641	71.9991	chr1-17355175-17355175_5GsubA-197210-pos-i	+	TGAGGTTGGTGTCAATCCTT	CGG	NGG	G	A	5	GTTGGTGTCAATC	CTTCAGGTGCAAGCTAGAGTGTTGCCTCCATTGATGTTCATTGCACAAGA	50	TCTTGTGCAATGAACATCAATGGAGGCAACACTCTAGCTTGCACCTGAAGGATTGACACCAAC	0.46	197210-1-neg-i	-	ACACTCTAGCTTGCACCTGA	AGG	NGG	1	Transition
SDHB	183793	75.2113	61.4528	chr1-17371319-17371319_35CsubT-183793-pos-i	+	ACTTCATAAGTCTGCATATG	AGG	NGG	C	T	35	CATAAGTCTGCAT	ATGAGGTTTGTCTCCAGCCTTGTCTGGGTCCCATTGATAGATGGCAAATT	50	AATTTGCCATCTATCAATGGGACCCAGACAAGGCTGGAGACAAACCTCATATGCAGACTTATG	0.38	183793-1-neg-i	-	GAAATTTGCCATCTATCAAT	GGG	NGG	1	Transition
SDHB	183793	38.2302	61.4528	chr1-17371319-17371319_13CsubT-183793-pos-i	+	GTTTGTCTCCAGCCTTGTCT	GGG	NGG	C	T	13	GTCTCCAGCCTTG	TCTGGGTCCCATTGATAGATGGCAAATTTCTTGATACGGGGAGCTGTGGC	50	GCCACAGCTCCCCGTATCAAGAAATTTGCCATCTATCAATGGGACCCAGACAAGGCTGGAGAC	0.62	183793-1-neg-i	-	GAAATTTGCCATCTATCAAT	GGG	NGG	1	Transition
SDHB	142763	75.2113	57.8196	chr1-17371320-17371320_36GsubA-142763-pos-i	+	ACTTCATAAGTCTGCATATG	AGG	NGG	G	A	36	CATAAGTCTGCAT	ATGAGGTTTGTCTCCAGCCTTGTCTGGGTCCCATCAATAGATGGCAAATT	50	AATTTGCCATCTATTGATGGGACCCAGACAAGGCTGGAGACAAACCTCATATGCAGACTTATG	0.38	142763-1-neg-i	-	AGAAATTTGCCATCTATTGA	TGG	NGG	1	Transition
SDHB	142763	38.2302	57.8196	chr1-17371320-17371320_14GsubA-142763-pos-i	+	GTTTGTCTCCAGCCTTGTCT	GGG	NGG	G	A	14	GTCTCCAGCCTTG	TCTGGGTCCCATCAATAGATGGCAAATTTCTTGATACGGGGAGCTGTGGC	50	GCCACAGCTCCCCGTATCAAGAAATTTGCCATCTATTGATGGGACCCAGACAAGGCTGGAGAC	0.62	142763-1-neg-i	-	AGAAATTTGCCATCTATTGA	TGG	NGG	1	Transition
SDHB	12783	69.446	55.1751	chr1-17371377-17371377_38GsubA-12783-pos-i	+	AGATGGCAAATTTCTTGATA	CGG	NGG	G	A	38	GGCAAATTTCTTG	ATACGGGGAGCTGTGGCTGCAGCTGTCTGGGCTCCTCAGGAGGCCTGAAA	50	TTTCAGGCCTCCTGAGGAGCCCAGACAGCTGCAGCCACAGCTCCCCGTATCAAGAAATTTGCC	0.38	12783-2-neg-i	-	AAAAAATTTCAGGCCTCCTG	AGG	NGG	2	Transition
SDHB	664893	61.2329	52.7936	chr1-17380445-17380445_48GsubA-664893-pos-i	+	TCAGCTCCAGGCAGTCTCTG	TGG	NGG	G	A	48	CTCCAGGCAGTCT	CTGTGGCTTTCCTGACTTTTCCCTCTCTGAGGCTCCAGGACTCACCTACA	50	TGTAGGTGAGTCCTGGAGCCTCAGAGAGGGAAAAGTCAGGAAAGCCACAGAGACTGCCTGGAG	0.62	664893-3-neg-i	-	CCTTGGCGGAGCCTGCCTGT	AGG	NGG	3	Transition
SDHB	664893	64.293	52.7936	chr1-17380445-17380445_2GsubA-664893-pos-i	+	AGGCTCCAGGACTCACCTGC	AGG	NGG	G	A	2	TCCAGGACTCACC	TACAGGCAGGCTCCGCCAAGGGTTGTGGCCGGCAACCGGCGCCTCAAGGA	50	TCCTTGAGGCGCCGGTTGCCGGCCACAACCCTTGGCGGAGCCTGCCTGTAGGTGAGTCCTGGA	0.62	664893-3-neg-i	-	CCTTGGCGGAGCCTGCCTGT	AGG	NGG	3	Transition
SDHB	664893	87.7083	66.9325	chr1-17380445-17380445_40GsubA-664893-neg-i	-	TCGCCCTCTCCTTGAGGCGC	CGG	NGG	G	A	40	CCTCAAGGAGAGG	GGACTCACCTACAGGCAGGCTCCGCCAAGGGTTGTGGCCGGCAACCGGCG	50	GGACTCACCTACAGGCAGGCTCCGCCAAGGGTTGTGGCCGGCAACCGGCGCCTCAAGGAGAGG	0.62	664893-2-pos-i	+	AGGCTCCAGGACTCACCTAC	AGG	NGG	2	Transition
PADI3	599199	75.1716	69.7385	chr1-17594433-17594433_4CsubT-599199-pos-i	+	CCTCCAGCTATGATGCCAAA	CGG	NGG	C	T	4	CAGCTATGATGCC	AAATGGGCACAGGTCTTCCACATCTGCGGTGAGTTTGTGCCACTGCCCCT	50	AGGGGCAGTGGCACAAACTCACCGCAGATGTGGAAGACCTGTGCCCATTTGGCATCATAGCTG	0.54	599199-1-neg-i	-	GTGGAAGACCTGTGCCCATT	TGG	NGG	1	Transition
PADI3	599199	83.4775	69.7385	chr1-17594433-17594433_3CsubT-599199-pos-i	+	CTCCAGCTATGATGCCAAAC	GGG	NGG	C	T	3	AGCTATGATGCCA	AATGGGCACAGGTCTTCCACATCTGCGGTGAGTTTGTGCCACTGCCCCTT	50	AAGGGGCAGTGGCACAAACTCACCGCAGATGTGGAAGACCTGTGCCCATTTGGCATCATAGCT	0.46	599199-1-neg-i	-	GTGGAAGACCTGTGCCCATT	TGG	NGG	1	Transition
PADI3	599199	82.8188	60.3062	chr1-17594433-17594433_20CsubT-599199-neg-i	-	GCACAAACTCACCGCAGATG	TGG	NGG	C	T	20	CTGCGGTGAGTTT	GTCCTCCATACCTCCAGCTATGATGCCAAATGGGCACAGGTCTTCCACAT	50	GTCCTCCATACCTCCAGCTATGATGCCAAATGGGCACAGGTCTTCCACATCTGCGGTGAGTTT	0.54	599199-3-pos-i	+	CTCCAGCTATGATGCCAAAT	GGG	NGG	3	Transition
PADI3	599199	35.7323	60.3062	chr1-17594433-17594433_42CsubT-599199-neg-i	-	GCACAGATGGCAAGGGGCAG	TGG	NGG	C	T	42	CCCCTTGCCATCT	ATGCCAAATGGGCACAGGTCTTCCACATCTGCGGTGAGTTTGTGCCACTG	50	ATGCCAAATGGGCACAGGTCTTCCACATCTGCGGTGAGTTTGTGCCACTGCCCCTTGCCATCT	0.62	599199-3-pos-i	+	CTCCAGCTATGATGCCAAAT	GGG	NGG	3	Transition
PADI3	599199	58.8731	60.3062	chr1-17594433-17594433_49CsubT-599199-neg-i	-	CAACAGGGCACAGATGGCAA	GGG	NGG	C	T	49	CCATCTGTGCCCT	ATGGGCACAGGTCTTCCACATCTGCGGTGAGTTTGTGCCACTGCCCCTTG	50	ATGGGCACAGGTCTTCCACATCTGCGGTGAGTTTGTGCCACTGCCCCTTGCCATCTGTGCCCT	0.62	599199-3-pos-i	+	CTCCAGCTATGATGCCAAAT	GGG	NGG	3	Transition
PADI3	599197	61.7913	79.0109	chr1-17597372-17597372_18AsubG-599197-pos-i	+	GTCCAGTGCTCTTTCTCCCC	TGG	NGG	A	G	18	AGTGCTCTTTCTC	CCCTGGTCTGCCCCTGCGGGATTTCTCGGCATCCCCTATCTTCACTGACA	50	TGTCAGTGAAGATAGGGGATGCCGAGAAATCCCGCAGGGGCAGACCAGGGGAGAAAGAGCACT	0.46	599197-1-neg-i	-	GGGATGCCGAGAAATCCCGC	AGG	NGG	1	Transition
PADI3	599196	76.5667	57.8437	chr1-17607199-17607199_17CsubT-599196-neg-i	-	CAATGATGTCACACTCTGCC	AGG	NGG	C	T	17	AGAGTGTGACATC	AGCTGCATCGACTGGAACCGTGAGGTGCTGAAGTGGGAGCTGGGCCTGGC	50	AGCTGCATCGACTGGAACCGTGAGGTGCTGAAGTGGGAGCTGGGCCTGGCAGAGTGTGACATC	0.46	599196-3-pos-i	+	GAACCGTGAGGTGCTGAAGT	GGG	NGG	3	Transition
PADI3	599196	77.623	57.8437	chr1-17607199-17607199_45CsubT-599196-neg-i	-	CTCTCGGTCTTGAAGAGCTG	TGG	NGG	C	T	45	CTCTTCAAGACCG	TGAAGTGGGAGCTGGGCCTGGCAGAGTGTGACATCATTGACATCCCACAG	50	TGAAGTGGGAGCTGGGCCTGGCAGAGTGTGACATCATTGACATCCCACAGCTCTTCAAGACCG	0.54	599196-3-pos-i	+	GAACCGTGAGGTGCTGAAGT	GGG	NGG	3	Transition
PADI6	372228	83.5583	70.3834	chr1-17720537-17720537_45CsubT-372228-pos-i	+	GATGGCCTTCTGCTACACCC	AGG	NGG	C	T	45	GCCTTCTGCTACA	CCCAGGCTCCCCACAAGACAACGTCCTTGATCCTCGACACACCTTAGGCC	50	GGCCTAAGGTGTGTCGAGGATCAAGGACGTTGTCTTGTGGGGAGCCTGGGTGTAGCAGAAGGC	0.54	372228-3-neg-i	-	TCATCGAGATCGGCGGCCTA	AGG	NGG	3	Transition
PADI6	372228	96.9665	64.8193	chr1-17720537-17720537_10CsubT-372228-neg-i	-	GGGGAACTCATCGAGATCGG	CGG	NGG	C	T	10	ATCTCGATGAGTT	GGCTCCCCACAAGACAACGTCCTTGATCCTCGACACACCTTAGGCCGCCG	50	GGCTCCCCACAAGACAACGTCCTTGATCCTCGACACACCTTAGGCCGCCGATCTCGATGAGTT	0.38	372228-3-pos-i	+	CTTGATCCTCGACACACCTT	AGG	NGG	3	Transition
PADI6	372228	93.9116	64.8193	chr1-17720537-17720537_13CsubT-372228-neg-i	-	CATGGGGAACTCATCGAGAT	CGG	NGG	C	T	13	TCGATGAGTTCCC	TCCCCACAAGACAACGTCCTTGATCCTCGACACACCTTAGGCCGCCGATC	50	TCCCCACAAGACAACGTCCTTGATCCTCGACACACCTTAGGCCGCCGATCTCGATGAGTTCCC	0.54	372228-3-pos-i	+	CTTGATCCTCGACACACCTT	AGG	NGG	3	Transition
PADI6	372228	78.4638	64.8193	chr1-17720537-17720537_29CsubT-372228-neg-i	-	ACACCAGTGAGTACTTCATG	GGG	NGG	C	T	29	GAAGTACTCACTG	TCCTTGATCCTCGACACACCTTAGGCCGCCGATCTCGATGAGTTCCCCAT	50	TCCTTGATCCTCGACACACCTTAGGCCGCCGATCTCGATGAGTTCCCCATGAAGTACTCACTG	0.46	372228-3-pos-i	+	CTTGATCCTCGACACACCTT	AGG	NGG	3	Transition
PINK1	2404	63.7284	72.3486	chr1-20971132-20971132_7GsubA-2404-pos-i	+	ACGCCTCCACCCTGAAGGCC	TGG	NGG	G	A	7	CTCCACCCTGAAG	GCCTGGACCATGGCCGGACGCTGTTCCTCGTTATGAAGAAGTAAGTGACA	50	TGTCACTTACTTCTTCATAACGAGGAACAGCGTCCGGCCATGGTCCAGGCCTTCAGGGTGGAG	0.62	2404-1-neg-i	-	ACAGCGTCCGGCCATGGTCC	AGG	NGG	1	Transition
PINK1	2413	63.7284	70.3383	chr1-20971144-20971144_19CsubT-2413-pos-i	+	ACGCCTCCACCCTGAAGGCC	TGG	NGG	C	T	19	CTCCACCCTGAAG	GCCTGGGCCATGGCCGGATGCTGTTCCTCGTTATGAAGAAGTAAGTGACA	50	TGTCACTTACTTCTTCATAACGAGGAACAGCATCCGGCCATGGCCCAGGCCTTCAGGGTGGAG	0.62	2413-1-neg-i	-	TCATAACGAGGAACAGCATC	CGG	NGG	1	Transition
PINK1	2406	50.2194	57.2375	chr1-20975547-20975547_6GsubA-2406-pos-i	+	ACTACAGCAAGGCTGATGCC	TGG	NGG	G	A	6	CAGCAAGGCTGAT	GCCTGAGCAGTGGGAGCCATCGCCTATGAAATCTTCGGGCTTGTCAATCC	50	GGATTGACAAGCCCGAAGATTTCATAGGCGATGGCTCCCACTGCTCAGGCATCAGCCTTGCTG	0.54	2406-2-neg-i	-	GGCGATGGCTCCCACTGCTC	AGG	NGG	2	Transition
PINK1	2406	72.423	57.2375	chr1-20975547-20975547_5GsubA-2406-pos-i	+	CTACAGCAAGGCTGATGCCT	GGG	NGG	G	A	5	AGCAAGGCTGATG	CCTGAGCAGTGGGAGCCATCGCCTATGAAATCTTCGGGCTTGTCAATCCC	50	GGGATTGACAAGCCCGAAGATTTCATAGGCGATGGCTCCCACTGCTCAGGCATCAGCCTTGCT	0.54	2406-2-neg-i	-	GGCGATGGCTCCCACTGCTC	AGG	NGG	2	Transition
PINK1	2415	74.1966	65.2652	chr1-20975602-20975602_5CsubT-2415-neg-i	-	TTTCAAGGTGGGCCTTGCCC	TGG	NGG	C	T	5	CAAGGCCCACCTT	GCCATCGCCTATGAAATCTTCGGGCTTGTCAATCCCTTCTACGGCTAGGG	50	GCCATCGCCTATGAAATCTTCGGGCTTGTCAATCCCTTCTACGGCTAGGGCAAGGCCCACCTT	0.62	2415-3-pos-i	+	TGTCAATCCCTTCTACGGCT	AGG	NGG	3	Transition
PINK1	2415	87.6091	65.2652	chr1-20975602-20975602_16CsubT-2415-neg-i	-	GTAGCTGCGGCTTTCAAGGT	GGG	NGG	C	T	16	TTGAAAGCCGCAG	TGAAATCTTCGGGCTTGTCAATCCCTTCTACGGCTAGGGCAAGGCCCACC	50	TGAAATCTTCGGGCTTGTCAATCCCTTCTACGGCTAGGGCAAGGCCCACCTTGAAAGCCGCAG	0.54	2415-3-pos-i	+	TGTCAATCCCTTCTACGGCT	AGG	NGG	3	Transition
PINK1	2415	86.8102	65.2652	chr1-20975602-20975602_17CsubT-2415-neg-i	-	GGTAGCTGCGGCTTTCAAGG	TGG	NGG	C	T	17	TGAAAGCCGCAGC	GAAATCTTCGGGCTTGTCAATCCCTTCTACGGCTAGGGCAAGGCCCACCT	50	GAAATCTTCGGGCTTGTCAATCCCTTCTACGGCTAGGGCAAGGCCCACCTTGAAAGCCGCAGC	0.62	2415-3-pos-i	+	TGTCAATCCCTTCTACGGCT	AGG	NGG	3	Transition
PINK1	2415	85.8739	65.2652	chr1-20975602-20975602_20CsubT-2415-neg-i	-	CTTGGTAGCTGCGGCTTTCA	AGG	NGG	C	T	20	AAGCCGCAGCTAC	ATCTTCGGGCTTGTCAATCCCTTCTACGGCTAGGGCAAGGCCCACCTTGA	50	ATCTTCGGGCTTGTCAATCCCTTCTACGGCTAGGGCAAGGCCCACCTTGAAAGCCGCAGCTAC	0.62	2415-3-pos-i	+	TGTCAATCCCTTCTACGGCT	AGG	NGG	3	Transition
PINK1	431963	82.9914	49.4661	chr1-20975710-20975710_24CsubT-431963-pos-i	+	GCCTCCAGACGTGAGACAGT	TGG	NGG	C	T	24	CCAGACGTGAGAC	AGTTGGTGAGGGCACTGCTCCAGTGAGAGGCCAGCAAGGTGAGGCTGTCC	50	GGACAGCCTCACCTTGCTGGCCTCTCACTGGAGCAGTGCCCTCACCAACTGTCTCACGTCTGG	0.62	431963-2-neg-i	-	TCACCTTGCTGGCCTCTCAC	TGG	NGG	2	Transition
PINK1	431963	73.3694	49.4661	chr1-20975710-20975710_19CsubT-431963-pos-i	+	CAGACGTGAGACAGTTGGTG	AGG	NGG	C	T	19	CGTGAGACAGTTG	GTGAGGGCACTGCTCCAGTGAGAGGCCAGCAAGGTGAGGCTGTCCCCGGC	50	GCCGGGGACAGCCTCACCTTGCTGGCCTCTCACTGGAGCAGTGCCCTCACCAACTGTCTCACG	0.54	431963-2-neg-i	-	TCACCTTGCTGGCCTCTCAC	TGG	NGG	2	Transition
PINK1	431963	75.345	49.4661	chr1-20975710-20975710_18CsubT-431963-pos-i	+	AGACGTGAGACAGTTGGTGA	GGG	NGG	C	T	18	GTGAGACAGTTGG	TGAGGGCACTGCTCCAGTGAGAGGCCAGCAAGGTGAGGCTGTCCCCGGCT	50	AGCCGGGGACAGCCTCACCTTGCTGGCCTCTCACTGGAGCAGTGCCCTCACCAACTGTCTCAC	0.54	431963-2-neg-i	-	TCACCTTGCTGGCCTCTCAC	TGG	NGG	2	Transition
ALPL	13667	71.0486	58.7409	chr1-21887155-21887155_17CsubT-13667-pos-i	+	AAGAGAAAGACCCCAAGTAC	TGG	NGG	C	T	17	GAAAGACCCCAAG	TACTGGCGAGACCAAGTGCAAGAGACACTGAAATATGCCCTGGAGCTTCA	50	TGAAGCTCCAGGGCATATTTCAGTGTCTCTTGCACTTGGTCTCGCCAGTACTTGGGGTCTTTC	0.54	13667-1-neg-i	-	ATTTCAGTGTCTCTTGCACT	TGG	NGG	1	Transition
ALPL	13677	55.8057	66.2617	chr1-21889651-21889651_17GsubA-13677-pos-i	+	GCCCAGGTCCCTGACAGTGC	CGG	NGG	G	A	17	AGGTCCCTGACAG	TGCCGGCACCGCCACCACCTACCTGTGTGGGGTGAAGGCCAATGAGGGCA	50	TGCCCTCATTGGCCTTCACCCCACACAGGTAGGTGGTGGCGGTGCCGGCACTGTCAGGGACCT	0.62	13677-1-neg-i	-	CACCCCACACAGGTAGGTGG	TGG	NGG	1	Transition
ALPL	13683	72.8942	74.1625	chr1-21890587-21890587_48GsubA-13683-pos-i	+	CTGCACCCCAGGGAAATCTG	TGG	NGG	G	A	48	ACCCCAGGGAAAT	CTGTGGGCATTGTGACCACCACGAGAGTGAACCATGCCACCCCCAGCACC	50	GGTGCTGGGGGTGGCATGGTTCACTCTCGTGGTGGTCACAATGCCCACAGATTTCCCTGGGGT	0.54	13683-1-neg-i	-	CGAGTGGGCGTAGGCGGTGC	TGG	NGG	1	Transition
ALPL	551446	56.6468	64.5725	chr1-21904037-21904037_14GsubA-551446-neg-i	-	TGGCAGGAGCACAGTGGCCG	AGG	NGG	G	A	14	CCACTGTGCTCCT	TACGTCCCCCACGTGATGGCGTATGCAGCCTGCATCAGGGCCAACCTCGG	50	TACGTCCCCCACGTGATGGCGTATGCAGCCTGCATCAGGGCCAACCTCGGCCACTGTGCTCCT	0.62	551446-3-pos-i	+	GGCGTATGCAGCCTGCATCA	GGG	NGG	3	Transition
HSPG2	14917	64.2807	58.4859	chr1-22172597-22172597_11TsubC-14917-pos-i	+	GGCCTTCCCGTCCCACTGCA	GGG	NGG	T	C	11	TTCCCGTCCCACT	GCAGGGACCCCCACCGGGGACGTGGACAGCACTTGAGCCAGAGGCTTCGA	50	TCGAAGCCTCTGGCTCAAGTGCTGTCCACGTCCCCGGTGGGGGTCCCTGCAGTGGGACGGGAA	0.62	14917-3-neg-i	-	GCTGTCCACGTCCCCGGTGG	GGG	NGG	3	Transition
C1QC	17070	58.8456	64.5215	chr1-22973743-22973743_5CsubT-17070-neg-i	-	CCTTCTGCCCTTTGGGTCCT	CGG	NGG	C	T	5	ACCCAAAGGGCAG	TCTCTGCCTTCTCCATCTCCAGGAATCCCAGCCATTCCCGGGATCTGAGG	50	TCTCTGCCTTCTCCATCTCCAGGAATCCCAGCCATTCCCGGGATCTGAGGACCCAAAGGGCAG	0.62	17070-2-pos-i	+	CCAGCCATTCCCGGGATCTG	AGG	NGG	2	Transition
C1QC	17070	57.4259	64.5215	chr1-22973743-22973743_13CsubT-17070-neg-i	-	GGGTTCTCCCTTCTGCCCTT	TGG	NGG	C	T	13	GGCAGAAGGGAGA	TTCTCCATCTCCAGGAATCCCAGCCATTCCCGGGATCTGAGGACCCAAAG	50	TTCTCCATCTCCAGGAATCCCAGCCATTCCCGGGATCTGAGGACCCAAAGGGCAGAAGGGAGA	0.62	17070-2-pos-i	+	CCAGCCATTCCCGGGATCTG	AGG	NGG	2	Transition
C1QC	440743	92.1391	46.8445	chr1-22974028-22974028_29GsubA-440743-pos-i	+	GGAGATTATGACACGAGCAC	TGG	NGG	G	A	29	ATTATGACACGAG	CACTGGCAAGTTCACCTGCAAAGTCCCCAGCCTCTACTACTTTGTCTACC	50	GGTAGACAAAGTAGTAGAGGCTGGGGACTTTGCAGGTGAACTTGCCAGTGCTCGTGTCATAAT	0.38	440743-2-neg-i	-	AGACAAAGTAGTAGAGGCTG	GGG	NGG	2	Transition
C1QC	440743	68.4597	46.8445	chr1-22974028-22974028_5GsubA-440743-pos-i	+	AAGTTCACCTGCAAAGTCCC	CGG	NGG	G	A	5	TCACCTGCAAAGT	CCCCAGCCTCTACTACTTTGTCTACCACGCGTCGCATACAGCCAACCTGT	50	ACAGGTTGGCTGTATGCGACGCGTGGTAGACAAAGTAGTAGAGGCTGGGGACTTTGCAGGTGA	0.46	440743-2-neg-i	-	AGACAAAGTAGTAGAGGCTG	GGG	NGG	2	Transition
GALE	21171	61.8029	56.7006	chr1-24124208-24124208_17GsubA-21171-pos-i	+	GGGCCCTCACCTTGTCTGCC	TGG	NGG	G	A	17	CCTCACCTTGTCT	GCCTGGCACAGGTCCCAGATCATTTCCTCGATGAAGAACTTGGACTTGCC	50	GGCAAGTCCAAGTTCTTCATCGAGGAAATGATCTGGGACCTGTGCCAGGCAGACAAGGTGAGG	0.54	21171-3-neg-i	-	CTTCATCGAGGAAATGATCT	GGG	NGG	3	Transition
FUCA1	681	81.5418	59.7365	chr1-24172327-24172327_33GsubA-681-pos-i	+	GAGATGAAGAGACCTTTATC	TGG	NGG	G	A	33	TGAAGAGACCTTT	ATCTGGATCTGTGGACCACTTCAGATCTCCTTAAATTCCCAGCATTGTTA	50	TAACAATGCTGGGAATTTAAGGAGATCTGAAGTGGTCCACAGATCCAGATAAAGGTCTCTTCA	0.38	681-2-neg-i	-	ATAACAATGCTGGGAATTTA	AGG	NGG	2	Transition
FUCA1	681	72.9779	59.7365	chr1-24172327-24172327_25GsubA-681-pos-i	+	GAGACCTTTATCTGGATCTG	TGG	NGG	G	A	25	CCTTTATCTGGAT	CTGTGGACCACTTCAGATCTCCTTAAATTCCCAGCATTGTTATCTGCAGA	50	TCTGCAGATAACAATGCTGGGAATTTAAGGAGATCTGAAGTGGTCCACAGATCCAGATAAAGG	0.38	681-2-neg-i	-	ATAACAATGCTGGGAATTTA	AGG	NGG	2	Transition
FUCA1	100721	81.2235	62.5389	chr1-24181029-24181029_25GsubA-100721-pos-i	+	ATAGTATCCTCCATGGTGAC	AGG	NGG	G	A	25	TATCCTCCATGGT	GACAGGAACAGTTCTGACCCCATCAGTCATTTACTACCACCTCATCCTAA	50	TTAGGATGAGGTGGTAGTAAATGACTGATGGGGTCAGAACTGTTCCTGTCACCATGGAGGATA	0.46	100721-1-neg-i	-	AGGTGGTAGTAAATGACTGA	TGG	NGG	1	Transition
FUCA1	100721	76.8718	62.5389	chr1-24181029-24181029_5GsubA-100721-pos-i	+	AGGAACAGTTCTGACCCCAT	CGG	NGG	G	A	5	ACAGTTCTGACCC	CATCAGTCATTTACTACCACCTCATCCTAAGGAGGGAAAGAATATTTGGT	50	ACCAAATATTCTTTCCCTCCTTAGGATGAGGTGGTAGTAAATGACTGATGGGGTCAGAACTGT	0.54	100721-1-neg-i	-	AGGTGGTAGTAAATGACTGA	TGG	NGG	1	Transition
FUCA1	685	95.9114	62.6303	chr1-24194533-24194533_29GsubA-685-pos-i	+	AGTTGTCGCGCATGAAGCGC	TGG	NGG	G	A	29	GTCGCGCATGAAG	CGCTGGTACTGCGGCCGCCCCTCGCCCTACCAGTGCCACCAGAACCACTC	50	GAGTGGTTCTGGTGGCACTGGTAGGGCGAGGGGCGGCCGCAGTACCAGCGCTTCATGCGCGAC	0.62	685-2-neg-i	-	TGGTTCTGGTGGCACTGGTA	GGG	NGG	2	Transition
FUCA1	685	90.2891	62.6303	chr1-24194533-24194533_21GsubA-685-pos-i	+	CGCATGAAGCGCTGGTACTG	CGG	NGG	G	A	21	TGAAGCGCTGGTA	CTGCGGCCGCCCCTCGCCCTACCAGTGCCACCAGAACCACTCGCTGCCCC	50	GGGGCAGCGAGTGGTTCTGGTGGCACTGGTAGGGCGAGGGGCGGCCGCAGTACCAGCGCTTCA	0.54	685-2-neg-i	-	TGGTTCTGGTGGCACTGGTA	GGG	NGG	2	Transition
LDLRAP1	4773	91.1786	54	chr1-25870254-25870254_19GsubA-4773-neg-i	-	GCGCACACTCACTGCGGTGC	CGG	NGG	G	A	19	CCGCAGTGAGTGT	ATCCGGAGCCCCAGCTTGGCCAAGCAGAGCTAGGGGGGCGGTGGCCGGCA	50	ATCCGGAGCCCCAGCTTGGCCAAGCAGAGCTAGGGGGGCGGTGGCCGGCACCGCAGTGAGTGT	0.62	4773-3-pos-i	+	AGCTTGGCCAAGCAGAGCTA	GGG	NGG	3	Transition
SELENON	530813	83.2051	22.7611	chr1-26126723-26126723_36TsubC-530813-pos-i	+	GCCCCGCTCTTTCGCTTCCC	GGG	NGG	T	C	36	CGCTCTTTCGCTT	CCCGGGCCGCCGGCAGCCGCCGCCAGCCGCAGCCACGGGCCGGGCCCGGC	50	GCCGGGCCCGGCCCGTGGCTGCGGCTGGCGGCGGCTGCCGGCGGCCCGGGAAGCGAAAGAGCG	0.54	530813-3-neg-i	-	GCCCGGCCGGGCCCGGCCCG	TGG	NGG	3	Transition
SELENON	198238	78.2613	67.8231	chr1-26135643-26135643_7TsubC-198238-pos-i	+	TCTACTACACTGTGATGTTC	CGG	NGG	T	C	7	CTACACTGTGATG	TTCCGGCGAGTGGGCCACACTGGCTGGCCTGGAGCACCGGGGAGGCATGA	50	TCATGCCTCCCCGGTGCTCCAGGCCAGCCAGTGTGGCCCACTCGCCGGAACATCACAGTGTAG	0.46	198238-2-neg-i	-	AGCCAGTGTGGCCCACTCGC	CGG	NGG	2	Transition
SELENON	280366	48.9475	61.8667	chr1-26138024-26138024_30CsubT-280366-pos-i	+	GGCCAGTGAAAGCAGCAACA	TGG	NGG	C	T	30	AGTGAAAGCAGCA	ACATGGAGGTGGACATCGGCTACATACCCTAGGTGAGCGCACAGGAGGCT	50	AGCCTCCTGTGCGCTCACCTAGGGTATGTAGCCGATGTCCACCTCCATGTTGCTGCTTTCACT	0.46	280366-3-neg-i	-	GCCTCCTGTGCGCTCACCTA	GGG	NGG	3	Transition
SELENON	280366	61.1581	61.8667	chr1-26138024-26138024_27CsubT-280366-pos-i	+	CAGTGAAAGCAGCAACATGG	AGG	NGG	C	T	27	GAAAGCAGCAACA	TGGAGGTGGACATCGGCTACATACCCTAGGTGAGCGCACAGGAGGCTCCC	50	GGGAGCCTCCTGTGCGCTCACCTAGGGTATGTAGCCGATGTCCACCTCCATGTTGCTGCTTTC	0.46	280366-3-neg-i	-	GCCTCCTGTGCGCTCACCTA	GGG	NGG	3	Transition
SELENON	280366	56.0797	61.8667	chr1-26138024-26138024_24CsubT-280366-pos-i	+	TGAAAGCAGCAACATGGAGG	TGG	NGG	C	T	24	AGCAGCAACATGG	AGGTGGACATCGGCTACATACCCTAGGTGAGCGCACAGGAGGCTCCCATC	50	GATGGGAGCCTCCTGTGCGCTCACCTAGGGTATGTAGCCGATGTCCACCTCCATGTTGCTGCT	0.54	280366-3-neg-i	-	GCCTCCTGTGCGCTCACCTA	GGG	NGG	3	Transition
SELENON	280366	69.1923	67.5111	chr1-26138024-26138024_4CsubT-280366-neg-i	-	AGCCTCCTGTGCGCTCACCT	GGG	NGG	C	T	4	TGAGCGCACAGGA	GGCCAGTGAAAGCAGCAACATGGAGGTGGACATCGGCTACATACCCTAGG	50	GGCCAGTGAAAGCAGCAACATGGAGGTGGACATCGGCTACATACCCTAGGTGAGCGCACAGGA	0.62	280366-3-pos-i	+	GGACATCGGCTACATACCCT	AGG	NGG	3	Transition
SELENON	4490	63.5865	60.1093	chr1-26139281-26139281_17GsubA-4490-neg-i	-	TGCTCCCCTTAGATCCAGCC	GGG	NGG	G	A	17	TGGATCTAAGGGG	TGCTGTGGGGGGCCCTGGATGACCAGTCCTGCTAAGGTGAGGGGCCCGGC	50	TGCTGTGGGGGGCCCTGGATGACCAGTCCTGCTAAGGTGAGGGGCCCGGCTGGATCTAAGGGG	0.54	4490-3-pos-i	+	CTGGATGACCAGTCCTGCTA	AGG	NGG	3	Transition
SELENON	4490	76.6619	60.1093	chr1-26139281-26139281_18GsubA-4490-neg-i	-	CTGCTCCCCTTAGATCCAGC	CGG	NGG	G	A	18	GGATCTAAGGGGA	GCTGTGGGGGGCCCTGGATGACCAGTCCTGCTAAGGTGAGGGGCCCGGCT	50	GCTGTGGGGGGCCCTGGATGACCAGTCCTGCTAAGGTGAGGGGCCCGGCTGGATCTAAGGGGA	0.54	4490-3-pos-i	+	CTGGATGACCAGTCCTGCTA	AGG	NGG	3	Transition
SELENON	461630	78.7973	47.5789	chr1-26140453-26140453_5GsubA-461630-pos-i	+	ACGAGAGCTTCATCAGCACC	TGG	NGG	G	A	5	GAGCTTCATCAGC	ACCTAGTCCCTGGTGAAGGAGCTGGAGGAACTGCAGGTGAGCGGGCAGGT	50	ACCTGCCCGCTCACCTGCAGTTCCTCCAGCTCCTTCACCAGGGACTAGGTGCTGATGAAGCTC	0.54	461630-3-neg-i	-	CAGCTCCTTCACCAGGGACT	AGG	NGG	3	Transition
ARID1A	560946	76.9265	63.1653	chr1-27056352-27056352_29CsubT-560946-neg-i	-	TTGGACAGCAACAAGGGTCA	AGG	NGG	C	T	29	CCCTTGTTGCTGT	GGCGGCCTCTCTTATACACAGTAGGTAGATGGTGATTGTGATTACCTTGA	50	GGCGGCCTCTCTTATACACAGTAGGTAGATGGTGATTGTGATTACCTTGACCCTTGTTGCTGT	0.54	560946-3-pos-i	+	CGGCCTCTCTTATACACAGT	AGG	NGG	3	Transition
ARID1A	560946	69.4204	63.1653	chr1-27056352-27056352_48CsubT-560946-neg-i	-	ATAGCTCACAGATCAGATTT	TGG	NGG	C	T	48	TCTGATCTGTGAG	AGTAGGTAGATGGTGATTGTGATTACCTTGACCCTTGTTGCTGTCCAAAA	50	AGTAGGTAGATGGTGATTGTGATTACCTTGACCCTTGTTGCTGTCCAAAATCTGATCTGTGAG	0.46	560946-3-pos-i	+	CGGCCTCTCTTATACACAGT	AGG	NGG	3	Transition
ARID1A	30293	76.8856	68.6951	chr1-27092737-27092737_33CsubT-30293-neg-i	-	CTATTAATCCCTTGTCCATA	AGG	NGG	C	T	33	GGACAAGGGATTA	GCTACCCCAATATGAATTAAGGGGGCATGATGGGAACTGGACCTCCTTAT	50	GCTACCCCAATATGAATTAAGGGGGCATGATGGGAACTGGACCTCCTTATGGACAAGGGATTA	0.46	30293-2-pos-i	+	GGCTACCCCAATATGAATTA	AGG	NGG	2	Transition
ARID1A	280918	40.3084	53.2358	chr1-27093058-27093058_35GsubA-280918-pos-i	+	AAAATGAACAACAAGGCAGA	TGG	NGG	G	A	35	TGAACAACAAGGC	AGATGGGACACCCAAGACAGAATCCAAATCCAAGATAGTGATTTTTGTCT	50	AGACAAAAATCACTATCTTGGATTTGGATTCTGTCTTGGGTGTCCCATCTGCCTTGTTGTTCA	0.46	280918-1-neg-i	-	CAAGACAAAAATCACTATCT	TGG	NGG	1	Transition
ARID1A	280918	51.2444	53.2358	chr1-27093058-27093058_34GsubA-280918-pos-i	+	AAATGAACAACAAGGCAGAT	GGG	NGG	G	A	34	GAACAACAAGGCA	GATGGGACACCCAAGACAGAATCCAAATCCAAGATAGTGATTTTTGTCTT	50	AAGACAAAAATCACTATCTTGGATTTGGATTCTGTCTTGGGTGTCCCATCTGCCTTGTTGTTC	0.46	280918-1-neg-i	-	CAAGACAAAAATCACTATCT	TGG	NGG	1	Transition
ARID1A	225842	79.2159	53.6625	chr1-27106354-27106354_48CsubT-225842-pos-i	+	GTGTACCCTTCTGGACTGGC	AGG	NGG	C	T	48	ACCCTTCTGGACT	GGCAGGATTCTCTTGCCAAGCGCTGCGTCTGTGTGTCCAATACCATTTGA	50	TCAAATGGTATTGGACACACAGACGCAGCGCTTGGCAAGAGAATCCTGCCAGTCCAGAAGGGT	0.54	225842-1-neg-i	-	CACAAATGACAGGCTTCAAA	TGG	NGG	1	Transition
AHDC1	431102	69.8956	63.6773	chr1-27874813-27874813_28GsubA-431102-pos-i	+	CCGCTCCTTCTTGGCTGAGC	AGG	NGG	G	A	28	TCCTTCTTGGCTG	AGCAGGCCCCACCGCCCCGTCCACCTCACGGCTGCCGGGGCCCAGTGCTC	50	GAGCACTGGGCCCCGGCAGCCGTGAGGTGGACGGGGCGGTGGGGCCTGCTCAGCCAAGAAGGA	0.54	431102-2-neg-i	-	ACTGGGCCCCGGCAGCCGTG	AGG	NGG	2	Transition
AHDC1	431102	89.295	47.7569	chr1-27874813-27874813_19GsubA-431102-neg-i	-	ACCCATCCAAACGGAGCACT	GGG	NGG	G	A	19	GCTCCGTTTGGAT	GCTGAGCAGGCCCCACCGCCCCGTCCACCTCACGGCTGCCGGGGCCCAGT	50	GCTGAGCAGGCCCCACCGCCCCGTCCACCTCACGGCTGCCGGGGCCCAGTGCTCCGTTTGGAT	0.54	431102-3-pos-i	+	CCACCGCCCCGTCCACCTCA	CGG	NGG	3	Transition
AHDC1	431102	74.0624	47.7569	chr1-27874813-27874813_28GsubA-431102-neg-i	-	CCTCAGGCTACCCATCCAAA	CGG	NGG	G	A	28	GGATGGGTAGCCT	GCCCCACCGCCCCGTCCACCTCACGGCTGCCGGGGCCCAGTGCTCCGTTT	50	GCCCCACCGCCCCGTCCACCTCACGGCTGCCGGGGCCCAGTGCTCCGTTTGGATGGGTAGCCT	0.62	431102-3-pos-i	+	CCACCGCCCCGTCCACCTCA	CGG	NGG	3	Transition
AHDC1	280407	87.132	46.5236	chr1-27876868-27876868_46GsubA-280407-pos-i	+	GTCGTTGGCGTCTGCTGCAT	AGG	NGG	G	A	46	TTGGCGTCTGCTG	CATAGGATGGCTGGGGAGATGCCAGCTTCTGCTTCCGCCGCCGTCATTTT	50	AAAATGACGGCGGCGGAAGCAGAAGCTGGCATCTCCCCAGCCATCCTATGCAGCAGACGCCAA	0.62	280407-1-neg-i	-	TGCCAGAGGTAAAAAAATGA	CGG	NGG	1	Transition
AHDC1	280407	84.7027	46.5236	chr1-27876868-27876868_42GsubA-280407-pos-i	+	TTGGCGTCTGCTGCATAGGA	TGG	NGG	G	A	42	CGTCTGCTGCATA	GGATGGCTGGGGAGATGCCAGCTTCTGCTTCCGCCGCCGTCATTTTTTTA	50	TAAAAAAATGACGGCGGCGGAAGCAGAAGCTGGCATCTCCCCAGCCATCCTATGCAGCAGACG	0.54	280407-1-neg-i	-	TGCCAGAGGTAAAAAAATGA	CGG	NGG	1	Transition
AHDC1	280407	76.6951	46.5236	chr1-27876868-27876868_38GsubA-280407-pos-i	+	CGTCTGCTGCATAGGATGGC	TGG	NGG	G	A	38	TGCTGCATAGGAT	GGCTGGGGAGATGCCAGCTTCTGCTTCCGCCGCCGTCATTTTTTTACCTC	50	GAGGTAAAAAAATGACGGCGGCGGAAGCAGAAGCTGGCATCTCCCCAGCCATCCTATGCAGCA	0.46	280407-1-neg-i	-	TGCCAGAGGTAAAAAAATGA	CGG	NGG	1	Transition
AHDC1	280407	76.0172	46.5236	chr1-27876868-27876868_37GsubA-280407-pos-i	+	GTCTGCTGCATAGGATGGCT	GGG	NGG	G	A	37	GCTGCATAGGATG	GCTGGGGAGATGCCAGCTTCTGCTTCCGCCGCCGTCATTTTTTTACCTCT	50	AGAGGTAAAAAAATGACGGCGGCGGAAGCAGAAGCTGGCATCTCCCCAGCCATCCTATGCAGC	0.54	280407-1-neg-i	-	TGCCAGAGGTAAAAAAATGA	CGG	NGG	1	Transition
MECR	374881	71.5804	68.6444	chr1-29522747-29522747_36TsubC-374881-pos-i	+	CTGCACCCAGCTTACCACAG	AGG	NGG	T	C	36	ACCCAGCTTACCA	CAGAGGCTACGACGGGCTGCTTGGCCATCCCCCCACAGGTTACCATGGTT	50	AACCATGGTAACCTGTGGGGGGATGGCCAAGCAGCCCGTCGTAGCCTCTGTGGTAAGCTGGGT	0.54	374881-1-neg-i	-	AGGAACCATGGTAACCTGTG	GGG	NGG	1	Transition
MECR	374881	86.753	68.6444	chr1-29522747-29522747_27TsubC-374881-pos-i	+	GCTTACCACAGAGGCTACGA	CGG	NGG	T	C	27	ACCACAGAGGCTA	CGACGGGCTGCTTGGCCATCCCCCCACAGGTTACCATGGTTCCTCCACGC	50	GCGTGGAGGAACCATGGTAACCTGTGGGGGGATGGCCAAGCAGCCCGTCGTAGCCTCTGTGGT	0.54	374881-1-neg-i	-	AGGAACCATGGTAACCTGTG	GGG	NGG	1	Transition
MECR	374881	90.8746	68.6444	chr1-29522747-29522747_26TsubC-374881-pos-i	+	CTTACCACAGAGGCTACGAC	GGG	NGG	T	C	26	CCACAGAGGCTAC	GACGGGCTGCTTGGCCATCCCCCCACAGGTTACCATGGTTCCTCCACGCC	50	GGCGTGGAGGAACCATGGTAACCTGTGGGGGGATGGCCAAGCAGCCCGTCGTAGCCTCTGTGG	0.62	374881-1-neg-i	-	AGGAACCATGGTAACCTGTG	GGG	NGG	1	Transition
MECR	374881	89.5499	60.4251	chr1-29522747-29522747_2TsubC-374881-neg-i	-	GAGGAACCATGGTAACCTAT	GGG	NGG	T	C	2	GGTTACCATGGTT	ACCCAGCTTACCACAGAGGCTACGACGGGCTGCTTGGCCATCCCCCCACA	50	ACCCAGCTTACCACAGAGGCTACGACGGGCTGCTTGGCCATCCCCCCACAGGTTACCATGGTT	0.46	374881-3-pos-i	+	CTGCTTGGCCATCCCCCCAC	AGG	NGG	3	Transition
LCK	127135	81.4998	73.935	chr1-32745329-32745329_7TsubC-127135-neg-i	-	TTACTTGGGCTGCCATGTCC	AGG	NGG	T	C	7	CATGGCAGCCCAA	TTTCTCAAGACCCCTTCAGGCATCAAGTTGACCATCAACAAACCCCTGGA	50	TTTCTCAAGACCCCTTCAGGCATCAAGTTGACCATCAACAAACCCCTGGACATGGCAGCCCAA	0.62	127135-1-pos-i	+	GTTGACCATCAACAAACCCC	TGG	NGG	1	Transition
LCK	127135	60.456	73.935	chr1-32745329-32745329_21TsubC-127135-neg-i	-	CCTCCCCAGTCTCCTTACTT	GGG	NGG	T	C	21	TAAGGAGACTGGG	TTCAGGCATCAAGTTGACCATCAACAAACCCCTGGACATGGCAGCCCAAG	50	TTCAGGCATCAAGTTGACCATCAACAAACCCCTGGACATGGCAGCCCAAGTAAGGAGACTGGG	0.54	127135-1-pos-i	+	GTTGACCATCAACAAACCCC	TGG	NGG	1	Transition
LCK	127135	59.3086	73.935	chr1-32745329-32745329_22TsubC-127135-neg-i	-	CCCTCCCCAGTCTCCTTACT	TGG	NGG	T	C	22	AAGGAGACTGGGG	TCAGGCATCAAGTTGACCATCAACAAACCCCTGGACATGGCAGCCCAAGT	50	TCAGGCATCAAGTTGACCATCAACAAACCCCTGGACATGGCAGCCCAAGTAAGGAGACTGGGG	0.62	127135-1-pos-i	+	GTTGACCATCAACAAACCCC	TGG	NGG	1	Transition
AK2	18252	46.9265	69.3225	chr1-33502429-33502429_34TsubC-18252-pos-i	+	CCGGATGCCTTTAGGATACT	CGG	NGG	T	C	34	ATGCCTTTAGGAT	ACTCGGGTTCTGCCGCTGGCACGCTGGGAGCCACGTCCGCCGAAGTCTCT	50	AGAGACTTCGGCGGACGTGGCTCCCAGCGTGCCAGCGGCAGAACCCGAGTATCCTAAAGGCAT	0.38	18252-3-neg-i	-	GTGAGAGACTTCGGCGGACG	TGG	NGG	3	Transition
AK2	18252	46.9152	69.3225	chr1-33502429-33502429_33TsubC-18252-pos-i	+	CGGATGCCTTTAGGATACTC	GGG	NGG	T	C	33	TGCCTTTAGGATA	CTCGGGTTCTGCCGCTGGCACGCTGGGAGCCACGTCCGCCGAAGTCTCTC	50	GAGAGACTTCGGCGGACGTGGCTCCCAGCGTGCCAGCGGCAGAACCCGAGTATCCTAAAGGCA	0.38	18252-3-neg-i	-	GTGAGAGACTTCGGCGGACG	TGG	NGG	3	Transition
AK2	18252	46.1725	69.3225	chr1-33502429-33502429_21TsubC-18252-pos-i	+	GGATACTCGGGTTCTGCCGC	TGG	NGG	T	C	21	ACTCGGGTTCTGC	CGCTGGCACGCTGGGAGCCACGTCCGCCGAAGTCTCTCACTGCCACCAGT	50	ACTGGTGGCAGTGAGAGACTTCGGCGGACGTGGCTCCCAGCGTGCCAGCGGCAGAACCCGAGT	0.62	18252-3-neg-i	-	GTGAGAGACTTCGGCGGACG	TGG	NGG	3	Transition
GJB3	6492	58.8978	47.144	chr1-35250860-35250860_44AsubG-6492-pos-i	+	TCTACCTGCTGCACACTCTC	TGG	NGG	A	G	44	CCTGCTGCACACT	CTCTGGCATGGCTTCAATATGCCGCGCCTGGTGCAGTGTGCCAGCGTGGC	50	GCCACGCTGGCACACTGCACCAGGCGCGGCATATTGAAGCCATGCCAGAGAGTGTGCAGCAGG	0.62	6492-3-neg-i	-	GTTGGGGCAGGGGGCCACGC	TGG	NGG	3	Transition
GJB3	6492	69.3541	47.144	chr1-35250860-35250860_39AsubG-6492-pos-i	+	CTGCTGCACACTCTCTGGCA	TGG	NGG	A	G	39	TGCACACTCTCTG	GCATGGCTTCAATATGCCGCGCCTGGTGCAGTGTGCCAGCGTGGCCCCCT	50	AGGGGGCCACGCTGGCACACTGCACCAGGCGCGGCATATTGAAGCCATGCCAGAGAGTGTGCA	0.54	6492-3-neg-i	-	GTTGGGGCAGGGGGCCACGC	TGG	NGG	3	Transition
GJB3	6492	97.7756	47.144	chr1-35250860-35250860_19AsubG-6492-pos-i	+	TGGCTTCAATATGCCGCGCC	TGG	NGG	A	G	19	TTCAATATGCCGC	GCCTGGTGCAGTGTGCCAGCGTGGCCCCCTGCCCCAACATCGTGGACTGC	50	GCAGTCCACGATGTTGGGGCAGGGGGCCACGCTGGCACACTGCACCAGGCGCGGCATATTGAA	0.46	6492-3-neg-i	-	GTTGGGGCAGGGGGCCACGC	TGG	NGG	3	Transition
GJB3	6492	82.7951	47.144	chr1-35250860-35250860_1AsubG-6492-pos-i	+	CCTGGTGCAGTGTGCCAACG	TGG	NGG	A	G	1	GTGCAGTGTGCCA	GCGTGGCCCCCTGCCCCAACATCGTGGACTGCTACATTGCCCGACCTACC	50	GGTAGGTCGGGCAATGTAGCAGTCCACGATGTTGGGGCAGGGGGCCACGCTGGCACACTGCAC	0.62	6492-3-neg-i	-	GTTGGGGCAGGGGGCCACGC	TGG	NGG	3	Transition
GJB3	6492	67.633	65.0686	chr1-35250860-35250860_12AsubG-6492-neg-i	-	GTCCACGATGTTGGGGCAGG	GGG	NGG	A	G	12	GCCCCAACATCGT	GCATGGCTTCAATATGCCGCGCCTGGTGCAGTGTGCCAGCGTGGCCCCCT	50	GCATGGCTTCAATATGCCGCGCCTGGTGCAGTGTGCCAGCGTGGCCCCCTGCCCCAACATCGT	0.62	6492-1-pos-i	+	CCTGGTGCAGTGTGCCAGCG	TGG	NGG	1	Transition
GJB3	6492	78.6918	65.0686	chr1-35250860-35250860_14AsubG-6492-neg-i	-	CAGTCCACGATGTTGGGGCA	GGG	NGG	A	G	14	CCCAACATCGTGG	ATGGCTTCAATATGCCGCGCCTGGTGCAGTGTGCCAGCGTGGCCCCCTGC	50	ATGGCTTCAATATGCCGCGCCTGGTGCAGTGTGCCAGCGTGGCCCCCTGCCCCAACATCGTGG	0.62	6492-1-pos-i	+	CCTGGTGCAGTGTGCCAGCG	TGG	NGG	1	Transition
GJB3	6492	75.6136	65.0686	chr1-35250860-35250860_15AsubG-6492-neg-i	-	GCAGTCCACGATGTTGGGGC	AGG	NGG	A	G	15	CCAACATCGTGGA	TGGCTTCAATATGCCGCGCCTGGTGCAGTGTGCCAGCGTGGCCCCCTGCC	50	TGGCTTCAATATGCCGCGCCTGGTGCAGTGTGCCAGCGTGGCCCCCTGCCCCAACATCGTGGA	0.54	6492-1-pos-i	+	CCTGGTGCAGTGTGCCAGCG	TGG	NGG	1	Transition
GJB3	6492	89.1494	65.0686	chr1-35250860-35250860_19AsubG-6492-neg-i	-	TGTAGCAGTCCACGATGTTG	GGG	NGG	A	G	19	CATCGTGGACTGC	TTCAATATGCCGCGCCTGGTGCAGTGTGCCAGCGTGGCCCCCTGCCCCAA	50	TTCAATATGCCGCGCCTGGTGCAGTGTGCCAGCGTGGCCCCCTGCCCCAACATCGTGGACTGC	0.62	6492-1-pos-i	+	CCTGGTGCAGTGTGCCAGCG	TGG	NGG	1	Transition
GJB3	6492	91.0837	65.0686	chr1-35250860-35250860_20AsubG-6492-neg-i	-	ATGTAGCAGTCCACGATGTT	GGG	NGG	A	G	20	ATCGTGGACTGCT	TCAATATGCCGCGCCTGGTGCAGTGTGCCAGCGTGGCCCCCTGCCCCAAC	50	TCAATATGCCGCGCCTGGTGCAGTGTGCCAGCGTGGCCCCCTGCCCCAACATCGTGGACTGCT	0.54	6492-1-pos-i	+	CCTGGTGCAGTGTGCCAGCG	TGG	NGG	1	Transition
ADPRS	590299	72.241	34.8696	chr1-36557226-36557226_23CsubT-590299-neg-i	-	CAGCACCATAGCCCCTGTCA	GGG	NGG	C	T	23	CAGGGGCTATGGT	TCTCCCCTTCTGTTCCCTAGATTTGCTTAGGAGTACAAGAAAGACCCTGA	50	TCTCCCCTTCTGTTCCCTAGATTTGCTTAGGAGTACAAGAAAGACCCTGACAGGGGCTATGGT	0.62	590299-3-pos-i	+	TCTGTTCCCTAGATTTGCTT	AGG	NGG	3	Transition
ADPRS	590298	34.0995	59.7517	chr1-36558895-36558895_12CsubT-590298-neg-i	-	CAGCTTTGCTGCCAGCTCTC	TGG	NGG	C	T	12	AGCTGGCAGCAAA	TGGCTGGGGCCATTGCTGGTGCCTACTATGGGATGGATTAGGTGCCAGAG	50	TGGCTGGGGCCATTGCTGGTGCCTACTATGGGATGGATTAGGTGCCAGAGAGCTGGCAGCAAA	0.54	590298-3-pos-i	+	TGCCTACTATGGGATGGATT	AGG	NGG	3	Transition
PPT1	8904	75.3376	39.5309	chr1-40555167-40555167_23GsubA-8904-neg-i	-	TATTTGTCATCTACCACTGT	AGG	NGG	G	A	23	GTGGTAGATGACA	AGATGTGAGAGCTCTCTCCTGGGCATCAAGGGAGTCCAAAAACACCTACA	50	AGATGTGAGAGCTCTCTCCTGGGCATCAAGGGAGTCCAAAAACACCTACAGTGGTAGATGACA	0.46	8904-3-pos-i	+	GAGCTCTCTCCTGGGCATCA	AGG	NGG	3	Transition
PPT1	206642	76.1556	54.487	chr1-40558069-40558069_27CsubT-206642-pos-i	+	ATCAGTCAGCAACCCTTCAA	AGG	NGG	C	T	27	GTCAGCAACCCTT	CAAAGGAACAGCTGTGAAGCGCCTTATCTCCATCAGGGTCTTCCCAATCT	50	AGATTGGGAAGACCCTGATGGAGATAAGGCGCTTCACAGCTGTTCCTTTGAAGGGTTGCTGAC	0.54	206642-1-neg-i	-	GGAAGACCCTGATGGAGATA	AGG	NGG	1	Transition
ZMPSTE24	4274	79.6785	63.0392	chr1-40724064-40724064_14CsubT-4274-neg-i	-	GGTCAGGTTGGACCCTGTCT	AGG	NGG	C	T	14	CAGGGTCCAACCT	ACAGTGTATCTTTGGGAGACCTTCCTAGCACAGCGGTAGGTGAGCCTAGA	50	ACAGTGTATCTTTGGGAGACCTTCCTAGCACAGCGGTAGGTGAGCCTAGACAGGGTCCAACCT	0.62	4274-3-pos-i	+	GACCTTCCTAGCACAGCGGT	AGG	NGG	3	Transition
ZMPSTE24	4274	61.5004	63.0392	chr1-40724064-40724064_26CsubT-4274-neg-i	-	GCCGGGTATGGGGGTCAGGT	TGG	NGG	C	T	26	TGACCCCCATACC	TGGGAGACCTTCCTAGCACAGCGGTAGGTGAGCCTAGACAGGGTCCAACC	50	TGGGAGACCTTCCTAGCACAGCGGTAGGTGAGCCTAGACAGGGTCCAACCTGACCCCCATACC	0.62	4274-3-pos-i	+	GACCTTCCTAGCACAGCGGT	AGG	NGG	3	Transition
ZMPSTE24	4274	51.6835	63.0392	chr1-40724064-40724064_43CsubT-4274-neg-i	-	AGGCTACTCCAGGGCTGGCC	GGG	NGG	C	T	43	CAGCCCTGGAGTA	ACAGCGGTAGGTGAGCCTAGACAGGGTCCAACCTGACCCCCATACCCGGC	50	ACAGCGGTAGGTGAGCCTAGACAGGGTCCAACCTGACCCCCATACCCGGCCAGCCCTGGAGTA	0.62	4274-3-pos-i	+	GACCTTCCTAGCACAGCGGT	AGG	NGG	3	Transition
ZMPSTE24	4274	45.5573	63.0392	chr1-40724064-40724064_48CsubT-4274-neg-i	-	AGCCAAGGCTACTCCAGGGC	TGG	NGG	C	T	48	CTGGAGTAGCCTT	GGTAGGTGAGCCTAGACAGGGTCCAACCTGACCCCCATACCCGGCCAGCC	50	GGTAGGTGAGCCTAGACAGGGTCCAACCTGACCCCCATACCCGGCCAGCCCTGGAGTAGCCTT	0.54	4274-3-pos-i	+	GACCTTCCTAGCACAGCGGT	AGG	NGG	3	Transition
KCNQ4	208367	61.4075	72.9176	chr1-41285118-41285118_48TsubC-208367-pos-i	+	GCTCATCTTCGCCTCCTTCC	TGG	NGG	T	C	48	ATCTTCGCCTCCT	TCCTGGTCTACCTGGCTGAGAAGGACGCCAACTCCGACTTCTCCTCCCAC	50	GTGGGAGGAGAAGTCGGAGTTGGCGTCCTTCTCAGCCAGGTAGACCAGGAAGGAGGCGAAGAT	0.54	208367-1-neg-i	-	CCAGAGCGAGTCGGCGTGGG	AGG	NGG	1	Transition
KCNQ4	6249	54.6688	61.3397	chr1-41285598-41285598_31GsubA-6249-neg-i	-	AAAGAAAGAGATGCCCAGTA	AGG	NGG	G	A	31	TGGGCATCTCTTT	GACACCGCACACATGGCTGAGCAGGGTCCTGGCTGCTGGCTTCGCCTTAC	50	GACACCGCACACATGGCTGAGCAGGGTCCTGGCTGCTGGCTTCGCCTTACTGGGCATCTCTTT	0.46	6249-1-pos-i	+	CACCGCACACATGGCTGAGC	AGG	NGG	1	Transition
CLDN19	1363	91.3015	55.124	chr1-43204211-43204211_25AsubG-1363-pos-i	+	ACTTCATGCCAACTACGCTG	AGG	NGG	A	G	25	CATGCCAACTACG	CTGAGGACCATGGCCACGAAGCCCGGGAGCACGGCCACCACCATCAGGGC	50	GCCCTGATGGTGGTGGCCGTGCTCCCGGGCTTCGTGGCCATGGTCCTCAGCGTAGTTGGCATG	0.54	1363-3-neg-i	-	ATGGTGGTGGCCGTGCTCCC	GGG	NGG	3	Transition
CLDN19	1363	82.299	55.124	chr1-43204211-43204211_18AsubG-1363-pos-i	+	GCCAACTACGCTGAGGACCA	TGG	NGG	A	G	18	ACTACGCTGAGGA	CCATGGCCACGAAGCCCGGGAGCACGGCCACCACCATCAGGGCCCGCGCT	50	AGCGCGGGCCCTGATGGTGGTGGCCGTGCTCCCGGGCTTCGTGGCCATGGTCCTCAGCGTAGT	0.54	1363-3-neg-i	-	ATGGTGGTGGCCGTGCTCCC	GGG	NGG	3	Transition
CLDN19	1363	82.7989	55.124	chr1-43204211-43204211_4AsubG-1363-pos-i	+	GGACCATGGCCACGAAGCCC	AGG	NGG	A	G	4	CATGGCCACGAAG	CCCGGGAGCACGGCCACCACCATCAGGGCCCGCGCTGATTGGATGTGACC	50	GGTCACATCCAATCAGCGCGGGCCCTGATGGTGGTGGCCGTGCTCCCGGGCTTCGTGGCCATG	0.62	1363-3-neg-i	-	ATGGTGGTGGCCGTGCTCCC	GGG	NGG	3	Transition
CLDN19	548637	67.5431	59.6247	chr1-43205566-43205566_22GsubA-548637-neg-i	-	TGGGCCTCTATGAAGGGCTC	TGG	NGG	G	A	22	CCCTTCATAGAGG	AGCTTGCACTGCACTTGCCCAGTGCTCTAGGAGGCGCAGGACATCCAGAG	50	AGCTTGCACTGCACTTGCCCAGTGCTCTAGGAGGCGCAGGACATCCAGAGCCCTTCATAGAGG	0.54	548637-1-pos-i	+	CACTTGCCCAGTGCTCTAGG	AGG	NGG	1	Transition
CLDN19	548637	90.102	59.6247	chr1-43205566-43205566_42GsubA-548637-neg-i	-	CGACGCCATCATCACTGCCG	TGG	NGG	G	A	42	CAGTGATGATGGC	AGTGCTCTAGGAGGCGCAGGACATCCAGAGCCCTTCATAGAGGCCCACGG	50	AGTGCTCTAGGAGGCGCAGGACATCCAGAGCCCTTCATAGAGGCCCACGGCAGTGATGATGGC	0.54	548637-1-pos-i	+	CACTTGCCCAGTGCTCTAGG	AGG	NGG	1	Transition
SLC2A1	280046	48.3689	NA	chr1-43393355-43393355_12CsubT-280046-neg-i	-	GTGGCTGAACTCTTCAGCCA	GGG	NGG	C	T	12	CTGAAGAGTTCAG	TCCAGTTGGAGAAGCCTGCAACGGCAATGGCAGCTGGATGTGGACCCTGG	50	TCCAGTTGGAGAAGCCTGCAACGGCAATGGCAGCTGGATGTGGACCCTGGCTGAAGAGTTCAG	0.46	280046-2-pos-i	+	ACGGCAATGGCAGCTGGATG	TGG	NGG	2	Transition
SLC2A1	280046	89.3314	NA	chr1-43393355-43393355_31CsubT-280046-neg-i	-	CCCCATCCCATGGTTCATCG	TGG	NGG	C	T	31	TGAACCATGGGAT	AACGGCAATGGCAGCTGGATGTGGACCCTGGCTGAAGAGTTCAGCCACGA	50	AACGGCAATGGCAGCTGGATGTGGACCCTGGCTGAAGAGTTCAGCCACGATGAACCATGGGAT	0.46	280046-2-pos-i	+	ACGGCAATGGCAGCTGGATG	TGG	NGG	2	Transition
SLC2A1	207212	48.3689	51.7885	chr1-43393356-43393356_11GsubA-207212-neg-i	-	GTGGCTGAACTCTTCAGCCA	GGG	NGG	G	A	11	CTGAAGAGTTCAG	TCCAGTTGGAGAAGCCTGCAACGGCAATGGCAGCTGGACATGGACCCTGG	50	TCCAGTTGGAGAAGCCTGCAACGGCAATGGCAGCTGGACATGGACCCTGGCTGAAGAGTTCAG	0.46	207212-3-pos-i	+	ACGGCAATGGCAGCTGGACA	TGG	NGG	3	Transition
SLC2A1	207212	89.3314	51.7885	chr1-43393356-43393356_30GsubA-207212-neg-i	-	CCCCATCCCATGGTTCATCG	TGG	NGG	G	A	30	TGAACCATGGGAT	AACGGCAATGGCAGCTGGACATGGACCCTGGCTGAAGAGTTCAGCCACGA	50	AACGGCAATGGCAGCTGGACATGGACCCTGGCTGAAGAGTTCAGCCACGATGAACCATGGGAT	0.46	207212-3-pos-i	+	ACGGCAATGGCAGCTGGACA	TGG	NGG	3	Transition
SLC2A1	649755	77.5336	60.5177	chr1-43393466-43393466_5CsubT-649755-neg-i	-	CTCAACAGGAGCAGCTACCC	TGG	NGG	C	T	5	TAGCTGCTCCTGT	AAGGCCACAAAGCCAAAGATGGCCACGATGCTCAGATAGGACATCTAGGG	50	AAGGCCACAAAGCCAAAGATGGCCACGATGCTCAGATAGGACATCTAGGGTAGCTGCTCCTGT	0.54	649755-3-pos-i	+	GATGCTCAGATAGGACATCT	AGG	NGG	3	Transition
SLC2A1	649755	79.6668	60.5177	chr1-43393466-43393466_19CsubT-649755-neg-i	-	CCCTCTCCGTCATCCTCAAC	AGG	NGG	C	T	19	GAGGATGACGGAG	AAAGATGGCCACGATGCTCAGATAGGACATCTAGGGTAGCTGCTCCTGTT	50	AAAGATGGCCACGATGCTCAGATAGGACATCTAGGGTAGCTGCTCCTGTTGAGGATGACGGAG	0.62	649755-3-pos-i	+	GATGCTCAGATAGGACATCT	AGG	NGG	3	Transition
SLC2A1	448897	73.6632	45.8941	chr1-43394679-43394679_12CsubT-448897-pos-i	+	AGCGAGGCCTATGAGGTGCA	GGG	NGG	C	T	12	AGGCCTATGAGGT	GCAGGGTCCGCTGGCCTGCTCGCTCCACCACAAACAGCTGTGGGCAGAGA	50	TCTCTGCCCACAGCTGTTTGTGGTGGAGCGAGCAGGCCAGCGGACCCTGCACCTCATAGGCCT	0.54	448897-2-neg-i	-	TGGTGGAGCGAGCAGGCCAG	CGG	NGG	2	Transition
SLC2A1	198842	73.6632	44.1632	chr1-43394680-43394680_13GsubA-198842-pos-i	+	AGCGAGGCCTATGAGGTGCA	GGG	NGG	G	A	13	AGGCCTATGAGGT	GCAGGGTCCGCCAGCCTGCTCGCTCCACCACAAACAGCTGTGGGCAGAGA	50	TCTCTGCCCACAGCTGTTTGTGGTGGAGCGAGCAGGCTGGCGGACCCTGCACCTCATAGGCCT	0.54	198842-1-neg-i	-	TGGTGGAGCGAGCAGGCTGG	CGG	NGG	1	Transition
SLC2A1	450685	65.0139	66.0093	chr1-43394883-43394883_32AsubG-450685-pos-i	+	CTCCTCCCTGGGGTTTGGCT	GGG	NGG	A	G	32	TCCCTGGGGTTTG	GCTGGGGGGGCCAGTAAGCAAAGACTCACCGGCACGACAGTGAAGGCCGT	50	ACGGCCTTCACTGTCGTGCCGGTGAGTCTTTGCTTACTGGCCCCCCCAGCCAAACCCCAGGGA	0.62	450685-3-neg-i	-	CACGGCCTTCACTGTCGTGC	CGG	NGG	3	Transition
SLC2A1	450685	56.6147	66.0093	chr1-43394883-43394883_29AsubG-450685-pos-i	+	CTCCCTGGGGTTTGGCTGGG	GGG	NGG	A	G	29	CTGGGGTTTGGCT	GGGGGGGCCAGTAAGCAAAGACTCACCGGCACGACAGTGAAGGCCGTGTT	50	AACACGGCCTTCACTGTCGTGCCGGTGAGTCTTTGCTTACTGGCCCCCCCAGCCAAACCCCAG	0.62	450685-3-neg-i	-	CACGGCCTTCACTGTCGTGC	CGG	NGG	3	Transition
SLC2A1	280423	88.6951	68.5424	chr1-43394916-43394916_25AsubG-280423-pos-i	+	ACTCACCGACACGACAGTGA	AGG	NGG	A	G	25	ACCGACACGACAG	TGAAGGCCGTGTTGACGATACCGGGGCCAATGGTGGCATACACAGGCTGC	50	GCAGCCTGTGTATGCCACCATTGGCCCCGGTATCGTCAACACGGCCTTCACTGTCGTGTCGGT	0.62	280423-2-neg-i	-	GTGTATGCCACCATTGGCCC	CGG	NGG	2	Transition
SLC2A1	207197	79.3465	76.4297	chr1-43395283-43395283_25TsubC-207197-neg-i	-	CCAGCCCATCCTCATCGCTG	TGG	NGG	T	C	25	CGATGAGGATGGG	ACTCACAGCGTTGATGCCAGACAGCCGCTGGGACAGCTGCAGCACCACAG	50	ACTCACAGCGTTGATGCCAGACAGCCGCTGGGACAGCTGCAGCACCACAGCGATGAGGATGGG	0.62	207197-1-pos-i	+	CGTTGATGCCAGACAGCCGC	TGG	NGG	1	Transition
SLC2A1	159930	79.3465	69.2999	chr1-43395284-43395284_24GsubA-159930-neg-i	-	CCAGCCCATCCTCATCGCTG	TGG	NGG	G	A	24	CGATGAGGATGGG	ACTCACAGCGTTGATGCCAGACAGCTACTGGGACAGCTGCAGCACCACAG	50	ACTCACAGCGTTGATGCCAGACAGCTACTGGGACAGCTGCAGCACCACAGCGATGAGGATGGG	0.62	159930-2-pos-i	+	CGTTGATGCCAGACAGCTAC	TGG	NGG	2	Transition
SLC2A1	450860	68.9534	59.5516	chr1-43395323-43395323_33GsubA-450860-neg-i	-	GGAGAAGAAGGTCACCATCC	TGG	NGG	G	A	33	TGGTGACCTTCTT	AGCGATGAGGATGGGCTAGCGGTAGGCGGGGGAGCGGAACAGCTCCAGGA	50	AGCGATGAGGATGGGCTAGCGGTAGGCGGGGGAGCGGAACAGCTCCAGGATGGTGACCTTCTT	0.46	450860-2-pos-i	+	CAGCGATGAGGATGGGCTAG	CGG	NGG	2	Transition
SLC2A1	450860	47.1174	59.5516	chr1-43395323-43395323_45GsubA-450860-neg-i	-	GCAGATGATGCGGGAGAAGA	AGG	NGG	G	A	45	TCTCCCGCATCAT	GGGCTAGCGGTAGGCGGGGGAGCGGAACAGCTCCAGGATGGTGACCTTCT	50	GGGCTAGCGGTAGGCGGGGGAGCGGAACAGCTCCAGGATGGTGACCTTCTTCTCCCGCATCAT	0.54	450860-2-pos-i	+	CAGCGATGAGGATGGGCTAG	CGG	NGG	2	Transition
SLC2A1	202196	75.3459	47.3112	chr1-43395407-43395407_3GsubA-202196-neg-i	-	TGACGTGACCCATGACCTGC	AGG	NGG	G	A	3	GGTCATGGGTCAC	GACCTTCTTCTCCCGCATCATCTGCCGACTCTCTTCCTTCATCTCCTACA	50	GACCTTCTTCTCCCGCATCATCTGCCGACTCTCTTCCTTCATCTCCTACAGGTCATGGGTCAC	0.62	202196-2-pos-i	+	TCTCTTCCTTCATCTCCTAC	AGG	NGG	2	Transition
SLC2A1	202196	81.2067	47.3112	chr1-43395407-43395407_32GsubA-202196-neg-i	-	CCAGTGCTAAAGAAGCTGCG	CGG	NGG	G	A	32	AGCTTCTTTAGCA	TCTCTTCCTTCATCTCCTACAGGTCATGGGTCACGTCAGCTGTCCCGCGC	50	TCTCTTCCTTCATCTCCTACAGGTCATGGGTCACGTCAGCTGTCCCGCGCAGCTTCTTTAGCA	0.38	202196-2-pos-i	+	TCTCTTCCTTCATCTCCTAC	AGG	NGG	2	Transition
SLC2A1	37301	64.6882	63.478	chr1-43395437-43395437_26GsubA-37301-pos-i	+	CCTTCATCTCCTGCAGGTCA	TGG	NGG	G	A	26	CATCTCCTGCAGG	TCATGGGTCACGTCAGCTGTCCCGCACAGCTTCTTTAGCACTGGGGGGAC	50	GTCCCCCCAGTGCTAAAGAAGCTGTGCGGGACAGCTGACGTGACCCATGACCTGCAGGAGATG	0.62	37301-1-neg-i	-	CAGTGCTAAAGAAGCTGTGC	GGG	NGG	1	Transition
SLC2A1	37301	68.6129	63.478	chr1-43395437-43395437_25GsubA-37301-pos-i	+	CTTCATCTCCTGCAGGTCAT	GGG	NGG	G	A	25	ATCTCCTGCAGGT	CATGGGTCACGTCAGCTGTCCCGCACAGCTTCTTTAGCACTGGGGGGACC	50	GGTCCCCCCAGTGCTAAAGAAGCTGTGCGGGACAGCTGACGTGACCCATGACCTGCAGGAGAT	0.54	37301-1-neg-i	-	CAGTGCTAAAGAAGCTGTGC	GGG	NGG	1	Transition
SLC2A1	521457	53.7788	57.7653	chr1-43395462-43395462_5CsubT-521457-neg-i	-	AGCCACCCTCACCTTCCCTC	CGG	NGG	C	T	5	GGAAGGTGAGGGT	GGTCACGTCAGCTGTCCCGCGCAGCTTCTTTAGCACTGGGGGGACTGGAG	50	GGTCACGTCAGCTGTCCCGCGCAGCTTCTTTAGCACTGGGGGGACTGGAGGGAAGGTGAGGGT	0.62	521457-1-pos-i	+	TTTAGCACTGGGGGGACTGG	AGG	NGG	1	Transition
SLC2A1	207193	86.8959	63.0123	chr1-43395556-43395556_10GsubA-207193-pos-i	+	GGCCATGCCCGTACCACTCT	TGG	NGG	G	A	10	ATGCCCGTACCAC	TCTTGGCCCAGTTCTCCTCGTTGCGGTTGATGAGCAGGAAGCGGGGACTC	50	GAGTCCCCGCTTCCTGCTCATCAACCGCAACGAGGAGAACTGGGCCAAGAGTGGTACGGGCAT	0.62	207193-3-neg-i	-	CAACCGCAACGAGGAGAACT	GGG	NGG	3	Transition
SLC2A1	647165	80.5787	NA	chr1-43395666-43395666_21CsubT-647165-neg-i	-	TTCGGCCTGGACTCCATCAT	GGG	NGG	C	T	21	ATGGAGTCCAGGC	GGATGAAGATGATGCTCAGCAGCAGGGGCTACAGGTCCTTGTTGCCCATG	50	GGATGAAGATGATGCTCAGCAGCAGGGGCTACAGGTCCTTGTTGCCCATGATGGAGTCCAGGC	0.62	647165-1-pos-i	+	TGCTCAGCAGCAGGGGCTAC	AGG	NGG	1	Transition
SLC2A1	16117	48.6682	65.3863	chr1-43396536-43396536_32GsubA-16117-neg-i	-	AGCCCAAGGAATGTGGGCAC	TGG	NGG	G	A	32	CCCACATTCCTTG	TCATCAGCATTGAATTCCACCTGGGGACGGGGTCACAGGTCAGGCCAGTG	50	TCATCAGCATTGAATTCCACCTGGGGACGGGGTCACAGGTCAGGCCAGTGCCCACATTCCTTG	0.54	16117-1-pos-i	+	CATCAGCATTGAATTCCACC	TGG	NGG	1	Transition
SLC2A1	16117	78.5121	65.3863	chr1-43396536-43396536_38GsubA-16117-neg-i	-	CCTCGGAGCCCAAGGAATGT	GGG	NGG	G	A	38	TTCCTTGGGCTCC	GCATTGAATTCCACCTGGGGACGGGGTCACAGGTCAGGCCAGTGCCCACA	50	GCATTGAATTCCACCTGGGGACGGGGTCACAGGTCAGGCCAGTGCCCACATTCCTTGGGCTCC	0.62	16117-1-pos-i	+	CATCAGCATTGAATTCCACC	TGG	NGG	1	Transition
SLC2A1	207225	89.9415	73.3563	chr1-43408994-43408994_20TsubC-207225-neg-i	-	CAGACACGCCTATAACAGTG	TGG	NGG	T	C	20	TGTTATAGGCGTG	ACGGCCAGCATGAGGCGACCCGTCAGCTTCCGCGGAGAAACAAACCACAC	50	ACGGCCAGCATGAGGCGACCCGTCAGCTTCCGCGGAGAAACAAACCACACTGTTATAGGCGTG	0.46	207225-2-pos-i	+	AGGCGACCCGTCAGCTTCCG	CGG	NGG	2	Transition
MPL	660831	72.5129	60.1771	chr1-43812491-43812491_17GsubA-660831-neg-i	-	CTCCAATTCCAGATGCCCAC	TGG	NGG	G	A	17	GGCATCTGGAATT	TGTAGTGCGCCTCCCCACCCCAAACTTGCACTGAAGGGAGATCTCCAGTG	50	TGTAGTGCGCCTCCCCACCCCAAACTTGCACTGAAGGGAGATCTCCAGTGGGCATCTGGAATT	0.46	660831-3-pos-i	+	CCACCCCAAACTTGCACTGA	AGG	NGG	3	Transition
MPL	372410	96.1471	66.8251	chr1-43814675-43814675_29TsubC-372410-pos-i	+	CTCGTGGTCGGACCCAACTA	GGG	NGG	T	C	29	TGGTCGGACCCAA	CTAGGGTGGAGACCGCCACCGAGACCGGCGAGGCAAGCCCCGGCCGCACC	50	GGTGCGGCCGGGGCTTGCCTCGCCGGTCTCGGTGGCGGTCTCCACCCTAGTTGGGTCCGACCA	0.62	372410-2-neg-i	-	GCGGCCGGGGCTTGCCTCGC	CGG	NGG	2	Transition
MPL	372410	95.7749	66.8251	chr1-43814675-43814675_26TsubC-372410-pos-i	+	GTGGTCGGACCCAACTAGGG	TGG	NGG	T	C	26	TCGGACCCAACTA	GGGTGGAGACCGCCACCGAGACCGGCGAGGCAAGCCCCGGCCGCACCAAA	50	TTTGGTGCGGCCGGGGCTTGCCTCGCCGGTCTCGGTGGCGGTCTCCACCCTAGTTGGGTCCGA	0.54	372410-2-neg-i	-	GCGGCCGGGGCTTGCCTCGC	CGG	NGG	2	Transition
MPL	372410	72.6262	71.3053	chr1-43814675-43814675_21TsubC-372410-neg-i	-	GGCGCTGTGCGGCTTTGGTG	CGG	NGG	T	C	21	CAAAGCCGCACAG	ACTAGGGTGGAGACCGCCACCGAGACCGGCGAGGCAAGCCCCGGCCGCAC	50	ACTAGGGTGGAGACCGCCACCGAGACCGGCGAGGCAAGCCCCGGCCGCACCAAAGCCGCACAG	0.62	372410-2-pos-i	+	GACCGCCACCGAGACCGGCG	AGG	NGG	2	Transition
MPL	14163	62.1363	74.4632	chr1-43814979-43814979_37GsubA-14163-pos-i	+	TCTCCTAGCCTGGATCTCCT	TGG	NGG	G	A	37	CTAGCCTGGATCT	CCTTGGTGACCGCTCTGCATCTAGTGCTGGGCCTCAACGCCGTCCTGGGC	50	GCCCAGGACGGCGTTGAGGCCCAGCACTAGATGCAGAGCGGTCACCAAGGAGATCCAGGCTAG	0.54	14163-1-neg-i	-	GCAGGCCCAGGACGGCGTTG	AGG	NGG	1	Transition
MPL	14163	87.413	74.4632	chr1-43814979-43814979_13GsubA-14163-pos-i	+	GACCGCTCTGCATCTAGTGC	TGG	NGG	G	A	13	GCTCTGCATCTAG	TGCTGGGCCTCAACGCCGTCCTGGGCCTGCTGCTGCTGAGGTGGCAGTTT	50	AAACTGCCACCTCAGCAGCAGCAGGCCCAGGACGGCGTTGAGGCCCAGCACTAGATGCAGAGC	0.54	14163-1-neg-i	-	GCAGGCCCAGGACGGCGTTG	AGG	NGG	1	Transition
MPL	14163	82.7888	74.4632	chr1-43814979-43814979_12GsubA-14163-pos-i	+	ACCGCTCTGCATCTAGTGCT	GGG	NGG	G	A	12	CTCTGCATCTAGT	GCTGGGCCTCAACGCCGTCCTGGGCCTGCTGCTGCTGAGGTGGCAGTTTC	50	GAAACTGCCACCTCAGCAGCAGCAGGCCCAGGACGGCGTTGAGGCCCAGCACTAGATGCAGAG	0.46	14163-1-neg-i	-	GCAGGCCCAGGACGGCGTTG	AGG	NGG	1	Transition
SZT2	433089	59.62	66.7127	chr1-43894126-43894126_44CsubT-433089-pos-i	+	AGTCCTGGTCCTCTCAGCCC	TGG	NGG	C	T	44	CTGGTCCTCTCAG	CCCTGGGCCCTTCAGCAGCAGCATGGAGGAGGGTGCTGAACCTTGGGAAC	50	GTTCCCAAGGTTCAGCACCCTCCTCCATGCTGCTGCTGAAGGGCCCAGGGCTGAGAGGACCAG	0.62	433089-3-neg-i	-	GCTAGGATAGCTCGTTCCCA	AGG	NGG	3	Transition
SZT2	433089	30.1848	66.7127	chr1-43894126-43894126_24CsubT-433089-pos-i	+	TGGGCCCTTCAGCAGCAGCA	TGG	NGG	C	T	24	CCCTTCAGCAGCA	GCATGGAGGAGGGTGCTGAACCTTGGGAACGAGCTATCCTAGCTTCTGAA	50	TTCAGAAGCTAGGATAGCTCGTTCCCAAGGTTCAGCACCCTCCTCCATGCTGCTGCTGAAGGG	0.62	433089-3-neg-i	-	GCTAGGATAGCTCGTTCCCA	AGG	NGG	3	Transition
SZT2	433089	58.106	66.7127	chr1-43894126-43894126_21CsubT-433089-pos-i	+	GCCCTTCAGCAGCAGCATGG	AGG	NGG	C	T	21	TTCAGCAGCAGCA	TGGAGGAGGGTGCTGAACCTTGGGAACGAGCTATCCTAGCTTCTGAATCC	50	GGATTCAGAAGCTAGGATAGCTCGTTCCCAAGGTTCAGCACCCTCCTCCATGCTGCTGCTGAA	0.54	433089-3-neg-i	-	GCTAGGATAGCTCGTTCCCA	AGG	NGG	3	Transition
SZT2	433089	38.7453	66.7127	chr1-43894126-43894126_17CsubT-433089-pos-i	+	TTCAGCAGCAGCATGGAGGA	GGG	NGG	C	T	17	GCAGCAGCATGGA	GGAGGGTGCTGAACCTTGGGAACGAGCTATCCTAGCTTCTGAATCCAGGT	50	ACCTGGATTCAGAAGCTAGGATAGCTCGTTCCCAAGGTTCAGCACCCTCCTCCATGCTGCTGC	0.62	433089-3-neg-i	-	GCTAGGATAGCTCGTTCCCA	AGG	NGG	3	Transition
SZT2	433089	66.6355	66.7127	chr1-43894126-43894126_4CsubT-433089-pos-i	+	TGGAGGAGGGTGCTGAACCT	CGG	NGG	C	T	4	GGAGGGTGCTGAA	CCTTGGGAACGAGCTATCCTAGCTTCTGAATCCAGGTTAGGATTATACTT	50	AAGTATAATCCTAACCTGGATTCAGAAGCTAGGATAGCTCGTTCCCAAGGTTCAGCACCCTCC	0.62	433089-3-neg-i	-	GCTAGGATAGCTCGTTCCCA	AGG	NGG	3	Transition
SZT2	433089	97.7449	57.5365	chr1-43894126-43894126_3CsubT-433089-neg-i	-	GCTAGGATAGCTCGTTCCCG	AGG	NGG	C	T	3	GAACGAGCTATCC	TCAGCCCTGGGCCCTTCAGCAGCAGCATGGAGGAGGGTGCTGAACCTTGG	50	TCAGCCCTGGGCCCTTCAGCAGCAGCATGGAGGAGGGTGCTGAACCTTGGGAACGAGCTATCC	0.54	433089-3-pos-i	+	GGAGGAGGGTGCTGAACCTT	GGG	NGG	3	Transition
SZT2	433089	73.978	57.5365	chr1-43894126-43894126_20CsubT-433089-neg-i	-	CTAACCTGGATTCAGAAGCT	AGG	NGG	C	T	20	TTCTGAATCCAGG	AGCAGCAGCATGGAGGAGGGTGCTGAACCTTGGGAACGAGCTATCCTAGC	50	AGCAGCAGCATGGAGGAGGGTGCTGAACCTTGGGAACGAGCTATCCTAGCTTCTGAATCCAGG	0.46	433089-3-pos-i	+	GGAGGAGGGTGCTGAACCTT	GGG	NGG	3	Transition
SZT2	433096	76.0639	59.5415	chr1-43911872-43911872_13CsubT-433096-pos-i	+	TCTTCAGAGCACTAGCTCTC	CGG	NGG	C	T	13	CAGAGCACTAGCT	CTCCGGTAACCATCTACCACCTGCAGCGGGCACTGCCTGGGGGCATCATC	50	GATGATGCCCCCAGGCAGTGCCCGCTGCAGGTGGTAGATGGTTACCGGAGAGCTAGTGCTCTG	0.54	433096-3-neg-i	-	TGCCCGCTGCAGGTGGTAGA	TGG	NGG	3	Transition
SZT2	640608	35.495	38.2522	chr1-43911928-43911928_39CsubT-640608-neg-i	-	AGGCGAGAGACAGGTGGGTC	TGG	NGG	C	T	39	CCACCTGTCTCTC	AACTGGCATTCTAGGTAAGCAGGAGGAGCACTGAGTGGAGACAGCCAGAC	50	AACTGGCATTCTAGGTAAGCAGGAGGAGCACTGAGTGGAGACAGCCAGACCCACCTGTCTCTC	0.62	640608-3-pos-i	+	CCTCATGGAACTGGCATTCT	AGG	NGG	3	Transition
SZT2	640608	38.3553	38.2522	chr1-43911928-43911928_44CsubT-640608-neg-i	-	CAGGAAGGCGAGAGACAGGT	GGG	NGG	C	T	44	TGTCTCTCGCCTT	GCATTCTAGGTAAGCAGGAGGAGCACTGAGTGGAGACAGCCAGACCCACC	50	GCATTCTAGGTAAGCAGGAGGAGCACTGAGTGGAGACAGCCAGACCCACCTGTCTCTCGCCTT	0.54	640608-3-pos-i	+	CCTCATGGAACTGGCATTCT	AGG	NGG	3	Transition
SZT2	640608	49.5422	38.2522	chr1-43911928-43911928_48CsubT-640608-neg-i	-	AGATCAGGAAGGCGAGAGAC	AGG	NGG	C	T	48	TCTCGCCTTCCTG	TCTAGGTAAGCAGGAGGAGCACTGAGTGGAGACAGCCAGACCCACCTGTC	50	TCTAGGTAAGCAGGAGGAGCACTGAGTGGAGACAGCCAGACCCACCTGTCTCTCGCCTTCCTG	0.62	640608-3-pos-i	+	CCTCATGGAACTGGCATTCT	AGG	NGG	3	Transition
SZT2	663500	50.3241	50.8384	chr1-43914312-43914312_48GsubA-663500-pos-i	+	GCACAGAAGACTCAGGCCTG	TGG	NGG	G	A	48	AGAAGACTCAGGC	CTGTGGCTCCTCCCTCAGGACTGCTTCCTATCCATGACGGTCTCCTGATA	50	TATCAGGAGACCGTCATGGATAGGAAGCAGTCCTGAGGGAGGAGCCACAGGCCTGAGTCTTCT	0.54	663500-2-neg-i	-	TTTGATCAGGCTCTGGTATC	AGG	NGG	2	Transition
SZT2	663500	81.4085	50.8384	chr1-43914312-43914312_14GsubA-663500-pos-i	+	GGACTGCTTCCTATCCATGA	CGG	NGG	G	A	14	TGCTTCCTATCCA	TGACGGTCTCCTGATACCAGAGCCTGATCAAAGTTCTCCTAAGCCGCTTC	50	GAAGCGGCTTAGGAGAACTTTGATCAGGCTCTGGTATCAGGAGACCGTCATGGATAGGAAGCA	0.46	663500-2-neg-i	-	TTTGATCAGGCTCTGGTATC	AGG	NGG	2	Transition
SLC6A9	568191	70.5222	81.2552	chr1-44468210-44468210_3GsubA-568191-pos-i	+	TCCAGGATCTTGTCCCACTG	CGG	NGG	G	A	3	GGATCTTGTCCCA	CTACGGGGTTAGGTAGTACATGATGCCGTCAAAGGCTCCCTCCAGGGTCA	50	TGACCCTGGAGGGAGCCTTTGACGGCATCATGTACTACCTAACCCCGTAGTGGGACAAGATCC	0.54	568191-1-neg-i	-	TGTACTACCTAACCCCGTAG	TGG	NGG	1	Transition
SLC6A9	568191	66.3394	81.2552	chr1-44468210-44468210_2GsubA-568191-pos-i	+	CCAGGATCTTGTCCCACTGC	GGG	NGG	G	A	2	GATCTTGTCCCAC	TACGGGGTTAGGTAGTACATGATGCCGTCAAAGGCTCCCTCCAGGGTCAC	50	GTGACCCTGGAGGGAGCCTTTGACGGCATCATGTACTACCTAACCCCGTAGTGGGACAAGATC	0.54	568191-1-neg-i	-	TGTACTACCTAACCCCGTAG	TGG	NGG	1	Transition
SLC6A9	568191	70.2502	81.2552	chr1-44468210-44468210_1GsubA-568191-pos-i	+	CAGGATCTTGTCCCACTGCG	GGG	NGG	G	A	1	ATCTTGTCCCACT	ACGGGGTTAGGTAGTACATGATGCCGTCAAAGGCTCCCTCCAGGGTCACT	50	AGTGACCCTGGAGGGAGCCTTTGACGGCATCATGTACTACCTAACCCCGTAGTGGGACAAGAT	0.46	568191-1-neg-i	-	TGTACTACCTAACCCCGTAG	TGG	NGG	1	Transition
SLC6A9	568191	92.8472	60.8933	chr1-44468210-44468210_1GsubA-568191-neg-i	-	TGTACTACCTAACCCCGCAG	TGG	NGG	G	A	1	CGGGGTTAGGTAG	TTCCGGTTTCCCTCACTTCCCACCTTGGCCTCCAGGATCTTGTCCCACTA	50	TTCCGGTTTCCCTCACTTCCCACCTTGGCCTCCAGGATCTTGTCCCACTACGGGGTTAGGTAG	0.62	568191-3-pos-i	+	TCCAGGATCTTGTCCCACTA	CGG	NGG	3	Transition
PTCH2	6147	73.0575	59.3029	chr1-45293289-45293289_37CsubT-6147-pos-i	+	ACAGGGAGAAGTACCTGAGC	TGG	NGG	C	T	37	GGAGAAGTACCTG	AGCTGGGCGCTCAGGAAGGCATGCTCCTTGGTGCCCTGAGGCACCACATC	50	GATGTGGTGCCTCAGGGCACCAAGGAGCATGCCTTCCTGAGCGCCCAGCTCAGGTACTTCTCC	0.54	6147-3-neg-i	-	CTGACGGATGTGGTGCCTCA	GGG	NGG	3	Transition
PTCH2	6147	49.832	59.3029	chr1-45293289-45293289_36CsubT-6147-pos-i	+	CAGGGAGAAGTACCTGAGCT	GGG	NGG	C	T	36	GAGAAGTACCTGA	GCTGGGCGCTCAGGAAGGCATGCTCCTTGGTGCCCTGAGGCACCACATCC	50	GGATGTGGTGCCTCAGGGCACCAAGGAGCATGCCTTCCTGAGCGCCCAGCTCAGGTACTTCTC	0.46	6147-3-neg-i	-	CTGACGGATGTGGTGCCTCA	GGG	NGG	3	Transition
PTCH2	6147	40.3265	59.3029	chr1-45293289-45293289_12CsubT-6147-pos-i	+	GCTCAGGAAGGCATGCTCCT	TGG	NGG	C	T	12	AGGAAGGCATGCT	CCTTGGTGCCCTGAGGCACCACATCCGTCAGGGCCAGGCCGTCTTGCACC	50	GGTGCAAGACGGCCTGGCCCTGACGGATGTGGTGCCTCAGGGCACCAAGGAGCATGCCTTCCT	0.54	6147-3-neg-i	-	CTGACGGATGTGGTGCCTCA	GGG	NGG	3	Transition
PTCH2	6147	74.8831	51.1664	chr1-45293289-45293289_4CsubT-6147-neg-i	-	CCTGACGGATGTGGTGCCTC	GGG	NGG	C	T	4	GCACCACATCCGT	GAAGTACCTGAGCTGGGCGCTCAGGAAGGCATGCTCCTTGGTGCCCTGAG	50	GAAGTACCTGAGCTGGGCGCTCAGGAAGGCATGCTCCTTGGTGCCCTGAGGCACCACATCCGT	0.62	6147-2-pos-i	+	GCATGCTCCTTGGTGCCCTG	AGG	NGG	2	Transition
PTCH2	6147	77.6779	51.1664	chr1-45293289-45293289_5CsubT-6147-neg-i	-	CCCTGACGGATGTGGTGCCT	CGG	NGG	C	T	5	CACCACATCCGTC	AAGTACCTGAGCTGGGCGCTCAGGAAGGCATGCTCCTTGGTGCCCTGAGG	50	AAGTACCTGAGCTGGGCGCTCAGGAAGGCATGCTCCTTGGTGCCCTGAGGCACCACATCCGTC	0.62	6147-2-pos-i	+	GCATGCTCCTTGGTGCCCTG	AGG	NGG	2	Transition
PTCH2	6147	87.6325	51.1664	chr1-45293289-45293289_28CsubT-6147-neg-i	-	CACCTTGGTGCAAGACGGCC	TGG	NGG	C	T	28	CGTCTTGCACCAA	GAAGGCATGCTCCTTGGTGCCCTGAGGCACCACATCCGTCAGGGCCAGGC	50	GAAGGCATGCTCCTTGGTGCCCTGAGGCACCACATCCGTCAGGGCCAGGCCGTCTTGCACCAA	0.54	6147-2-pos-i	+	GCATGCTCCTTGGTGCCCTG	AGG	NGG	2	Transition
PTCH2	6147	85.3082	51.1664	chr1-45293289-45293289_43CsubT-6147-neg-i	-	GAGCCTCTACGGAGCCACCT	TGG	NGG	C	T	43	TGGCTCCGTAGAG	GGTGCCCTGAGGCACCACATCCGTCAGGGCCAGGCCGTCTTGCACCAAGG	50	GGTGCCCTGAGGCACCACATCCGTCAGGGCCAGGCCGTCTTGCACCAAGGTGGCTCCGTAGAG	0.62	6147-2-pos-i	+	GCATGCTCCTTGGTGCCCTG	AGG	NGG	2	Transition
UROD	64679	94.7659	47.4422	chr1-45479335-45479335_11CsubT-64679-neg-i	-	CTGGATCCCGTAGGCGTTCT	AGG	NGG	C	T	11	ACGCCTACGGGAT	GGCAAAGGACCCAGCTTCCCAGAGCCATTAAGAGAAGAGTAGGACCTAGA	50	GGCAAAGGACCCAGCTTCCCAGAGCCATTAAGAGAAGAGTAGGACCTAGAACGCCTACGGGAT	0.62	64679-3-pos-i	+	AGAGCCATTAAGAGAAGAGT	AGG	NGG	3	Transition
UROD	64679	74.032	47.4422	chr1-45479335-45479335_43CsubT-64679-neg-i	-	GAACACATAGCCTAGCTCAG	AGG	NGG	C	T	43	AGCTAGGCTATGT	AGAAGAGTAGGACCTAGAACGCCTACGGGATCCAGAAGTGGTAGCCTCTG	50	AGAAGAGTAGGACCTAGAACGCCTACGGGATCCAGAAGTGGTAGCCTCTGAGCTAGGCTATGT	0.46	64679-3-pos-i	+	AGAGCCATTAAGAGAAGAGT	AGG	NGG	3	Transition
UROD	68	82.4437	62.5624	chr1-45479605-45479605_37GsubA-68-neg-i	-	TCTCTGATAGAGCCAGCGCT	TGG	NGG	G	A	37	GCTGGCTCTATCA	GACATACATGGTTAAGGGTGGTGGCTCAAGCACCATGGCTCAGGCCAAGC	50	GACATACATGGTTAAGGGTGGTGGCTCAAGCACCATGGCTCAGGCCAAGCGCTGGCTCTATCA	0.54	68-3-pos-i	+	CCTGATGACATACATGGTTA	AGG	NGG	3	Transition
MUTYH	156509	77.1323	69.1737	chr1-45797348-45797348_13GsubA-156509-pos-i	+	CAGTATCCAGGTACCTGAGT	TGG	NGG	G	A	13	ATCCAGGTACCTG	AGTTGGGCCTCTACACCAGCAGAATTTGGGCCCCAAGGGCCCCAGGCTGT	50	ACAGCCTGGGGCCCTTGGGGCCCAAATTCTGCTGGTGTAGAGGCCCAACTCAGGTACCTGGAT	0.54	156509-1-neg-i	-	CCCAAATTCTGCTGGTGTAG	AGG	NGG	1	Transition
MUTYH	156509	81.2837	69.1737	chr1-45797348-45797348_12GsubA-156509-pos-i	+	AGTATCCAGGTACCTGAGTT	GGG	NGG	G	A	12	TCCAGGTACCTGA	GTTGGGCCTCTACACCAGCAGAATTTGGGCCCCAAGGGCCCCAGGCTGTT	50	AACAGCCTGGGGCCCTTGGGGCCCAAATTCTGCTGGTGTAGAGGCCCAACTCAGGTACCTGGA	0.54	156509-1-neg-i	-	CCCAAATTCTGCTGGTGTAG	AGG	NGG	1	Transition
MUTYH	406829	59.6558	53.0853	chr1-45797472-45797472_43CsubT-406829-neg-i	-	CCGTTCCCAGCTCCCAACAC	TGG	NGG	C	T	43	TTGGGAGCTGGGA	TCTGGTCTCAGGGCTCCGAGGGAGGCAGGCACAGGTGGCACTGTCCAGTG	50	TCTGGTCTCAGGGCTCCGAGGGAGGCAGGCACAGGTGGCACTGTCCAGTGTTGGGAGCTGGGA	0.62	406829-2-pos-i	+	CACTCCCAGGGTCTGGTCTC	AGG	NGG	2	Transition
MUTYH	140876	82.603	53.6087	chr1-45797752-45797752_45GsubA-140876-pos-i	+	TCACCACACTCCTCCACGTC	AGG	NGG	G	A	45	CACACTCCTCCAC	GTCAGGACTGCCCGACAGGCTCCCTGAGGCTAAGAGCTGTTCCTACTCCA	50	TGGAGTAGGAACAGCTCTTAGCCTCAGGGAGCCTGTCGGGCAGTCCTGACGTGGAGGAGTGTG	0.62	140876-3-neg-i	-	CTGTGCCTCTCAGGTGGAGT	AGG	NGG	3	Transition
MUTYH	232291	78.4044	62.4171	chr1-45797924-45797924_19TsubC-232291-pos-i	+	GCGCTGTGGGGTACACACTG	TGG	NGG	T	C	19	TGTGGGGTACACA	CTGTGGCCCCTAGCTCCACGGCTGCTTGGTTGAAATCTCCTGGCCGGGCT	50	AGCCCGGCCAGGAGATTTCAACCAAGCAGCCGTGGAGCTAGGGGCCACAGTGTGTACCCCACA	0.54	232291-3-neg-i	-	AGATTTCAACCAAGCAGCCG	TGG	NGG	3	Transition
MUTYH	185274	67.5824	67.4948	chr1-45798130-45798130_42GsubA-185274-pos-i	+	TGGGAAACAAGGGTGCTGCT	GGG	NGG	G	A	42	AAACAAGGGTGCT	GCTGGGATCAGCACCAATGGCTCGGACACGGCACAGCACCCATGCTACGT	50	ACGTAGCATGGGTGCTGTGCCGTGTCCGAGCCATTGGTGCTGATCCCAGCAGCACCCTTGTTT	0.46	185274-3-neg-i	-	GGTGGATGGCAACGTAGCAT	GGG	NGG	3	Transition
MUTYH	185274	75.7904	67.4948	chr1-45798130-45798130_28GsubA-185274-pos-i	+	GCTGCTGGGATCAGCACCAA	TGG	NGG	G	A	28	CTGGGATCAGCAC	CAATGGCTCGGACACGGCACAGCACCCATGCTACGTTGCCATCCACCACA	50	TGTGGTGGATGGCAACGTAGCATGGGTGCTGTGCCGTGTCCGAGCCATTGGTGCTGATCCCAG	0.62	185274-3-neg-i	-	GGTGGATGGCAACGTAGCAT	GGG	NGG	3	Transition
MUTYH	185274	82.7819	67.4948	chr1-45798130-45798130_23GsubA-185274-pos-i	+	TGGGATCAGCACCAATGGCT	CGG	NGG	G	A	23	ATCAGCACCAATG	GCTCGGACACGGCACAGCACCCATGCTACGTTGCCATCCACCACACCGGT	50	ACCGGTGTGGTGGATGGCAACGTAGCATGGGTGCTGTGCCGTGTCCGAGCCATTGGTGCTGAT	0.46	185274-3-neg-i	-	GGTGGATGGCAACGTAGCAT	GGG	NGG	3	Transition
MUTYH	423786	82.852	58.9904	chr1-45798248-45798248_26GsubA-423786-pos-i	+	GGCTGGGCACGCACAAAGTG	GGG	NGG	G	A	26	GGGCACGCACAAA	GTGGGGGTGGGCTGTGAGATCACCTAGCCAAAGGCGATAGAGGCAATGGC	50	GCCATTGCCTCTATCGCCTTTGGCTAGGTGATCTCACAGCCCACCCCCACTTTGTGCGTGCCC	0.62	423786-3-neg-i	-	TGCCTCTATCGCCTTTGGCT	AGG	NGG	3	Transition
MUTYH	423786	80.8081	58.9904	chr1-45798248-45798248_25GsubA-423786-pos-i	+	GCTGGGCACGCACAAAGTGG	GGG	NGG	G	A	25	GGCACGCACAAAG	TGGGGGTGGGCTGTGAGATCACCTAGCCAAAGGCGATAGAGGCAATGGCC	50	GGCCATTGCCTCTATCGCCTTTGGCTAGGTGATCTCACAGCCCACCCCCACTTTGTGCGTGCC	0.62	423786-3-neg-i	-	TGCCTCTATCGCCTTTGGCT	AGG	NGG	3	Transition
MUTYH	423786	71.9109	58.9904	chr1-45798248-45798248_22GsubA-423786-pos-i	+	GGGCACGCACAAAGTGGGGG	TGG	NGG	G	A	22	ACGCACAAAGTGG	GGGTGGGCTGTGAGATCACCTAGCCAAAGGCGATAGAGGCAATGGCCCCA	50	TGGGGCCATTGCCTCTATCGCCTTTGGCTAGGTGATCTCACAGCCCACCCCCACTTTGTGCGT	0.54	423786-3-neg-i	-	TGCCTCTATCGCCTTTGGCT	AGG	NGG	3	Transition
MUTYH	423786	70.2831	58.9904	chr1-45798248-45798248_5GsubA-423786-pos-i	+	GGGTGGGCTGTGAGATCACC	TGG	NGG	G	A	5	GGGCTGTGAGATC	ACCTAGCCAAAGGCGATAGAGGCAATGGCCCCAGCTGTGTAGCGCCCCAC	50	GTGGGGCGCTACACAGCTGGGGCCATTGCCTCTATCGCCTTTGGCTAGGTGATCTCACAGCCC	0.62	423786-3-neg-i	-	TGCCTCTATCGCCTTTGGCT	AGG	NGG	3	Transition
MUTYH	186819	68.2991	59.0516	chr1-45798843-45798843_3CsubT-186819-pos-i	+	ATGACCTCTGAGACCCACAC	TGG	NGG	C	T	3	CCTCTGAGACCCA	CATTGGGGGAAAGGGGTTGGCATGAGGACACTGCTGACCTGCCCCTACCT	50	AGGTAGGGGCAGGTCAGCAGTGTCCTCATGCCAACCCCTTTCCCCCAATGTGGGTCTCAGAGG	0.62	186819-1-neg-i	-	CCAACCCCTTTCCCCCAATG	TGG	NGG	1	Transition
MUTYH	630488	82.3129	63.8179	chr1-45799095-45799095_16CsubT-630488-neg-i	-	CTGGTACGACCAAGAGAAAC	GGG	NGG	C	T	16	TCTCTTGGTCGTA	TGTCCCTGCTCCTCGCCTGCCTACCCGTCTTCTCTATGGTAGGTCCCGTT	50	TGTCCCTGCTCCTCGCCTGCCTACCCGTCTTCTCTATGGTAGGTCCCGTTTCTCTTGGTCGTA	0.46	630488-2-pos-i	+	CTGCCTACCCGTCTTCTCTA	TGG	NGG	2	Transition
MUTYH	630488	77.5336	63.8179	chr1-45799095-45799095_17CsubT-630488-neg-i	-	GCTGGTACGACCAAGAGAAA	CGG	NGG	C	T	17	CTCTTGGTCGTAC	GTCCCTGCTCCTCGCCTGCCTACCCGTCTTCTCTATGGTAGGTCCCGTTT	50	GTCCCTGCTCCTCGCCTGCCTACCCGTCTTCTCTATGGTAGGTCCCGTTTCTCTTGGTCGTAC	0.54	630488-2-pos-i	+	CTGCCTACCCGTCTTCTCTA	TGG	NGG	2	Transition
MUTYH	183896	69.6093	60.6121	chr1-45799108-45799108_15GsubA-183896-pos-i	+	CTGCCTACCCGTCTTCTCCA	TGG	NGG	G	A	15	CTACCCGTCTTCT	CCATGGTAGGTCCCATTTCTCTTGGTCGTACCAGCTTAGCAGGCTCCCTC	50	GAGGGAGCCTGCTAAGCTGGTACGACCAAGAGAAATGGGACCTACCATGGAGAAGACGGGTAG	0.54	183896-3-neg-i	-	CTGGTACGACCAAGAGAAAT	GGG	NGG	3	Transition
MUTYH	183896	80.3299	60.6121	chr1-45799108-45799108_11GsubA-183896-pos-i	+	CTACCCGTCTTCTCCATGGT	AGG	NGG	G	A	11	CCGTCTTCTCCAT	GGTAGGTCCCATTTCTCTTGGTCGTACCAGCTTAGCAGGCTCCCTCGGAA	50	TTCCGAGGGAGCCTGCTAAGCTGGTACGACCAAGAGAAATGGGACCTACCATGGAGAAGACGG	0.54	183896-3-neg-i	-	CTGGTACGACCAAGAGAAAT	GGG	NGG	3	Transition
MUTYH	140827	80.3299	59.2537	chr1-45799144-45799144_47GsubA-140827-pos-i	+	CTACCCGTCTTCTCCATGGT	AGG	NGG	G	A	47	CCGTCTTCTCCAT	GGTAGGTCCCGTTTCTCTTGGTCGTACCAGCTTAGCAGGCTCCCTCAGAA	50	TTCTGAGGGAGCCTGCTAAGCTGGTACGACCAAGAGAAACGGGACCTACCATGGAGAAGACGG	0.54	140827-1-neg-i	-	CTGAAGTCACAGCCTTCTGA	GGG	NGG	1	Transition
MUTYH	140827	85.1152	59.2537	chr1-45799144-45799144_32GsubA-140827-pos-i	+	ATGGTAGGTCCCGTTTCTCT	TGG	NGG	G	A	32	TAGGTCCCGTTTC	TCTTGGTCGTACCAGCTTAGCAGGCTCCCTCAGAAGGCTGTGACTTCAGC	50	GCTGAAGTCACAGCCTTCTGAGGGAGCCTGCTAAGCTGGTACGACCAAGAGAAACGGGACCTA	0.54	140827-1-neg-i	-	CTGAAGTCACAGCCTTCTGA	GGG	NGG	1	Transition
MUTYH	140827	69.4399	59.2537	chr1-45799144-45799144_5GsubA-140827-pos-i	+	ACCAGCTTAGCAGGCTCCCT	CGG	NGG	G	A	5	GCTTAGCAGGCTC	CCTCAGAAGGCTGTGACTTCAGCTACGTCTCTGAATAGATGGTATGAGGA	50	TCCTCATACCATCTATTCAGAGACGTAGCTGAAGTCACAGCCTTCTGAGGGAGCCTGCTAAGC	0.62	140827-1-neg-i	-	CTGAAGTCACAGCCTTCTGA	GGG	NGG	1	Transition
MUTYH	140827	55.673	69.0097	chr1-45799144-45799144_2GsubA-140827-neg-i	-	GCTGAAGTCACAGCCTTCCG	AGG	NGG	G	A	2	AAGGCTGTGACTT	ATGGTAGGTCCCGTTTCTCTTGGTCGTACCAGCTTAGCAGGCTCCCTCAG	50	ATGGTAGGTCCCGTTTCTCTTGGTCGTACCAGCTTAGCAGGCTCCCTCAGAAGGCTGTGACTT	0.46	140827-1-pos-i	+	GCTTAGCAGGCTCCCTCAGA	AGG	NGG	1	Transition
MUTYH	555262	43.4731	42.0658	chr1-45800135-45800135_13GsubA-555262-pos-i	+	CTTCTGCCTCCCTTCCTGGC	TGG	NGG	G	A	13	TGCCTCCCTTCCT	GGCTGGCTGCCTACTTCCTGTGACCACTTCCCACGGCTGCTCGTGGCTTC	50	GAAGCCACGAGCAGCCGTGGGAAGTGGTCACAGGAAGTAGGCAGCCAGCCAGGAAGGGAGGCA	0.62	555262-3-neg-i	-	GGGAAGTGGTCACAGGAAGT	AGG	NGG	3	Transition
MUTYH	127845	73.658	52.9353	chr1-45800165-45800165_40GsubA-127845-neg-i	-	TTGTGACTGACTGCTTTGGC	TGG	NGG	G	A	40	AAAGCAGTCAGTC	ACGGCTGCTCATGGCTTCCTCATGATGGCCTGAAACAAAAAGACCCAGCC	50	ACGGCTGCTCATGGCTTCCTCATGATGGCCTGAAACAAAAAGACCCAGCCAAAGCAGTCAGTC	0.46	127845-3-pos-i	+	CCACTTCCCACGGCTGCTCA	TGG	NGG	3	Transition
MUTYH	641313	73.658	75.6573	chr1-45800177-45800177_28TsubC-641313-neg-i	-	TTGTGACTGACTGCTTTGGC	TGG	NGG	T	C	28	AAAGCAGTCAGTC	ACGGCTGCTCGTGGCTTCCTCACGATGGCCTGAAACAAAAAGACCCAGCC	50	ACGGCTGCTCGTGGCTTCCTCACGATGGCCTGAAACAAAAAGACCCAGCCAAAGCAGTCAGTC	0.46	641313-1-pos-i	+	TGCTCGTGGCTTCCTCACGA	TGG	NGG	1	Transition
TOE1	417748	76.0125	60.2484	chr1-45807215-45807215_34GsubA-417748-pos-i	+	AGGCCGTGTGTCATGCTGCC	AGG	NGG	G	A	34	CGTGTGTCATGCT	GCCAGGACCCGTTCTATCCTTTCCCTGGGCCTCACCTGCTTCAAGCGGCA	50	TGCCGCTTGAAGCAGGTGAGGCCCAGGGAAAGGATAGAACGGGTCCTGGCAGCATGACACACG	0.54	417748-2-neg-i	-	GCTGCCGCTTGAAGCAGGTG	AGG	NGG	2	Transition
TOE1	417748	77.8689	60.2484	chr1-45807215-45807215_12GsubA-417748-pos-i	+	GACCCGTTCTATCCTTTCCC	TGG	NGG	G	A	12	CGTTCTATCCTTT	CCCTGGGCCTCACCTGCTTCAAGCGGCAGCCAGACAAGGTATGAGCTGAT	50	ATCAGCTCATACCTTGTCTGGCTGCCGCTTGAAGCAGGTGAGGCCCAGGGAAAGGATAGAACG	0.38	417748-2-neg-i	-	GCTGCCGCTTGAAGCAGGTG	AGG	NGG	2	Transition
TOE1	417748	70.6717	60.2484	chr1-45807215-45807215_11GsubA-417748-pos-i	+	ACCCGTTCTATCCTTTCCCT	GGG	NGG	G	A	11	GTTCTATCCTTTC	CCTGGGCCTCACCTGCTTCAAGCGGCAGCCAGACAAGGTATGAGCTGATC	50	GATCAGCTCATACCTTGTCTGGCTGCCGCTTGAAGCAGGTGAGGCCCAGGGAAAGGATAGAAC	0.38	417748-2-neg-i	-	GCTGCCGCTTGAAGCAGGTG	AGG	NGG	2	Transition
MMACHC	381577	81.5469	69.427	chr1-45966005-45966005_12AsubG-381577-neg-i	-	TGCTTCAGCTCTGCGACTTT	CGG	NGG	A	G	12	GTCGCAGAGCTGA	ACTTCATTCCCCAGCAAGCTCAGCGTGTAACGTGCGCTGTGGAGCCGAAA	50	ACTTCATTCCCCAGCAAGCTCAGCGTGTAACGTGCGCTGTGGAGCCGAAAGTCGCAGAGCTGA	0.62	381577-3-pos-i	+	TCAGCGTGTAACGTGCGCTG	TGG	NGG	3	Transition
MMACHC	495215	70.2572	60.8174	chr1-45966085-45966085_47GsubA-495215-pos-i	+	AGAGCTGAAGCAGAAGATCG	AGG	NGG	G	A	47	CTGAAGCAGAAGA	TCGAGGACACGCTATGTCCTTTTGGCTTCGAGGTTTACCCCTTCCAAGTT	50	AACTTGGAAGGGGTAAACCTCGAAGCCAAAAGGACATAGCGTGTCCTCGATCTTCTGCTTCAG	0.46	495215-3-neg-i	-	GCAGGAGGGATAAACTAACT	TGG	NGG	3	Transition
MMACHC	495215	85.525	60.8174	chr1-45966085-45966085_28GsubA-495215-pos-i	+	GAGGACACGCTATGTCCTTT	TGG	NGG	G	A	28	ACACGCTATGTCC	TTTTGGCTTCGAGGTTTACCCCTTCCAAGTTAGTTTATCCCTCCTGCTGT	50	ACAGCAGGAGGGATAAACTAACTTGGAAGGGGTAAACCTCGAAGCCAAAAGGACATAGCGTGT	0.54	495215-3-neg-i	-	GCAGGAGGGATAAACTAACT	TGG	NGG	3	Transition
MMACHC	556698	53.276	53.9658	chr1-45973027-45973027_31GsubA-556698-neg-i	-	AGCGGTAGGTGGAAGGCTGG	AGG	NGG	G	A	31	GCCTTCCACCTAC	GCCTGAACTTTCTGTTTCAAGTGGCATGGTACAATGAACTCTTGCCTCCA	50	GCCTGAACTTTCTGTTTCAAGTGGCATGGTACAATGAACTCTTGCCTCCAGCCTTCCACCTAC	0.62	556698-2-pos-i	+	CCTGAACTTTCTGTTTCAAG	TGG	NGG	2	Transition
MMACHC	556698	50.0992	53.9658	chr1-45973027-45973027_34GsubA-556698-neg-i	-	GGCAGCGGTAGGTGGAAGGC	TGG	NGG	G	A	34	TTCCACCTACCGC	TGAACTTTCTGTTTCAAGTGGCATGGTACAATGAACTCTTGCCTCCAGCC	50	TGAACTTTCTGTTTCAAGTGGCATGGTACAATGAACTCTTGCCTCCAGCCTTCCACCTACCGC	0.62	556698-2-pos-i	+	CCTGAACTTTCTGTTTCAAG	TGG	NGG	2	Transition
MMACHC	203825	93.4516	61.6336	chr1-45973163-45973163_40CsubT-203825-pos-i	+	GCACGCCTGCCATGTTTGAC	CGG	NGG	C	T	40	GCCTGCCATGTTT	GACCGGGCCCTCAAGCCCTTCTTGCAGAGCTGCCACCTCTGAATGCTGAC	50	GTCAGCATTCAGAGGTGGCAGCTCTGCAAGAAGGGCTTGAGGGCCCGGTCAAACATGGCAGGC	0.54	203825-2-neg-i	-	CTGGGTCAGTCAGCATTCAG	AGG	NGG	2	Transition
MMACHC	203825	86.571	61.6336	chr1-45973163-45973163_39CsubT-203825-pos-i	+	CACGCCTGCCATGTTTGACC	GGG	NGG	C	T	39	CCTGCCATGTTTG	ACCGGGCCCTCAAGCCCTTCTTGCAGAGCTGCCACCTCTGAATGCTGACT	50	AGTCAGCATTCAGAGGTGGCAGCTCTGCAAGAAGGGCTTGAGGGCCCGGTCAAACATGGCAGG	0.54	203825-2-neg-i	-	CTGGGTCAGTCAGCATTCAG	AGG	NGG	2	Transition
MMACHC	1424	82.9617	76.7073	chr1-45973938-45973938_18CsubT-1424-pos-i	+	AGAAATCATTGCTGACTACG	AGG	NGG	C	T	18	ATCATTGCTGACT	ACGAGGTGCACCCCAACTGACGCCCCAAGATCCTGGCCCAGACAGCAGCC	50	GGCTGCTGTCTGGGCCAGGATCTTGGGGCGTCAGTTGGGGTGCACCTCGTAGTCAGCAATGAT	0.38	1424-1-neg-i	-	CAGGATCTTGGGGCGTCAGT	TGG	NGG	1	Transition
MMACHC	1423	55.6676	63.8268	chr1-45974001-45974001_26CsubT-1423-pos-i	+	CAGACAGCAGCCCATGTAGC	TGG	NGG	C	T	26	CAGCAGCCCATGT	AGCTGGGGCTGCTTACTACTACCAATGACAAGATGTGGAGGCTGACCCAT	50	ATGGGTCAGCCTCCACATCTTGTCATTGGTAGTAGTAAGCAGCCCCAGCTACATGGGCTGCTG	0.62	1423-2-neg-i	-	CAGCCTCCACATCTTGTCAT	TGG	NGG	2	Transition
MMACHC	161119	74.3196	68.598	chr1-45974502-45974502_22GsubA-161119-neg-i	-	CTGGCAGCAGCACTACCCCT	CGG	NGG	G	A	22	GGTAGTGCTGCTG	TCAGGTGTGTGCATACACCCCCGATTTGAGGGCTGGTTTGCCATCCGAGG	50	TCAGGTGTGTGCATACACCCCCGATTTGAGGGCTGGTTTGCCATCCGAGGGGTAGTGCTGCTG	0.62	161119-3-pos-i	+	TGCATACACCCCCGATTTGA	GGG	NGG	3	Transition
MMACHC	95703	95.9221	68.6518	chr1-45974519-45974519_22CsubT-95703-pos-i	+	TGTGCATACACCCCCGATTT	GGG	NGG	C	T	22	CATACACCCCCGA	TTTGGGGGCTGGTTTGCCATCTGAGGGGTAGTGCTGCTGCCAGGGATAGA	50	TCTATCCCTGGCAGCAGCACTACCCCTCAGATGGCAAACCAGCCCCCAAATCGGGGGTGTATG	0.62	95703-1-neg-i	-	CAGCAGCACTACCCCTCAGA	TGG	NGG	1	Transition
MMACHC	95703	88.1186	68.6518	chr1-45974519-45974519_2CsubT-95703-pos-i	+	GGGGGCTGGTTTGCCATCCG	AGG	NGG	C	T	2	GCTGGTTTGCCAT	CTGAGGGGTAGTGCTGCTGCCAGGGATAGAGGTGCCAGATCTGCCACCCA	50	TGGGTGGCAGATCTGGCACCTCTATCCCTGGCAGCAGCACTACCCCTCAGATGGCAAACCAGC	0.54	95703-1-neg-i	-	CAGCAGCACTACCCCTCAGA	TGG	NGG	1	Transition
MMACHC	95703	74.3196	61.0436	chr1-45974519-45974519_5CsubT-95703-neg-i	-	CTGGCAGCAGCACTACCCCT	CGG	NGG	C	T	5	GGTAGTGCTGCTG	TCAGGTGTGTGCATACACCCCCGATTTGGGGGCTGGTTTGCCATCTGAGG	50	TCAGGTGTGTGCATACACCCCCGATTTGGGGGCTGGTTTGCCATCTGAGGGGTAGTGCTGCTG	0.62	95703-2-pos-i	+	GGGGGCTGGTTTGCCATCTG	AGG	NGG	2	Transition
MMACHC	1425	74.3196	57.0099	chr1-45974520-45974520_4GsubA-1425-neg-i	-	CTGGCAGCAGCACTACCCCT	CGG	NGG	G	A	4	GGTAGTGCTGCTG	TCAGGTGTGTGCATACACCCCCGATTTGGGGGCTGGTTTGCCATCCAAGG	50	TCAGGTGTGTGCATACACCCCCGATTTGGGGGCTGGTTTGCCATCCAAGGGGTAGTGCTGCTG	0.62	1425-3-pos-i	+	GGGGGCTGGTTTGCCATCCA	AGG	NGG	3	Transition
TSPAN1	56587	76.9662	53.635	chr1-46655542-46655542_5CsubT-56587-neg-i	-	AAGATGATGACTTCACCACC	TGG	NGG	C	T	5	GGTGAAGTCATCA	TCTCCAGGGTGGGCATGGTATTGGAGCACCTTGGCAAGCTGGGTCTAGGT	50	TCTCCAGGGTGGGCATGGTATTGGAGCACCTTGGCAAGCTGGGTCTAGGTGGTGAAGTCATCA	0.46	56587-3-pos-i	+	CACCTTGGCAAGCTGGGTCT	AGG	NGG	3	Transition
TSPAN1	620470	43.6352	53.7815	chr1-46659271-46659271_16GsubA-620470-neg-i	-	GCTCTCTGCTTTCAGCCCAG	GGG	NGG	G	A	16	GGCTGAAAGCAGA	TCATAGTAGCCGTCAATGAAAACTGTTATCATCTAAGGAGACACCCCCTG	50	TCATAGTAGCCGTCAATGAAAACTGTTATCATCTAAGGAGACACCCCCTGGGCTGAAAGCAGA	0.54	620470-3-pos-i	+	ATGAAAACTGTTATCATCTA	AGG	NGG	3	Transition
TSPAN1	620470	61.4127	53.7815	chr1-46659271-46659271_18GsubA-620470-neg-i	-	GCGCTCTCTGCTTTCAGCCC	AGG	NGG	G	A	18	CTGAAAGCAGAGA	ATAGTAGCCGTCAATGAAAACTGTTATCATCTAAGGAGACACCCCCTGGG	50	ATAGTAGCCGTCAATGAAAACTGTTATCATCTAAGGAGACACCCCCTGGGCTGAAAGCAGAGA	0.46	620470-3-pos-i	+	ATGAAAACTGTTATCATCTA	AGG	NGG	3	Transition
TSPAN1	620470	65.6193	53.7815	chr1-46659271-46659271_46GsubA-620470-neg-i	-	AACCTATCCCTGGGCTCCCC	AGG	NGG	G	A	46	GAGCCCAGGGATA	ATCTAAGGAGACACCCCCTGGGCTGAAAGCAGAGAGCGCAGCATCCTGGG	50	ATCTAAGGAGACACCCCCTGGGCTGAAAGCAGAGAGCGCAGCATCCTGGGGAGCCCAGGGATA	0.62	620470-3-pos-i	+	ATGAAAACTGTTATCATCTA	AGG	NGG	3	Transition
TSPAN1	265399	74.6786	59.6948	chr1-46660532-46660532_39GsubA-265399-pos-i	+	TCTTGATACTACAGAGTGGA	TGG	NGG	G	A	39	GATACTACAGAGT	GGATGGCCTCTGATGCCGGCACCTCCTTTTCGTCCCACAAAGGCCCATGT	50	ACATGGGCCTTTGTGGGACGAAAAGGAGGTGCCGGCATCAGAGGCCATCCACTCTGTAGTATC	0.38	265399-1-neg-i	-	AGGGACACATGGGCCTTTGT	GGG	NGG	1	Transition
TSPAN1	265399	79.0188	59.6948	chr1-46660532-46660532_26GsubA-265399-pos-i	+	GAGTGGATGGCCTCTGATGC	CGG	NGG	G	A	26	GGATGGCCTCTGA	TGCCGGCACCTCCTTTTCGTCCCACAAAGGCCCATGTGTCCCTCCAGCCC	50	GGGCTGGAGGGACACATGGGCCTTTGTGGGACGAAAAGGAGGTGCCGGCATCAGAGGCCATCC	0.62	265399-1-neg-i	-	AGGGACACATGGGCCTTTGT	GGG	NGG	1	Transition
TSPAN1	648374	91.9051	62.9667	chr1-46661506-46661506_8GsubA-648374-neg-i	-	TTCCTCAACATGGTAGCGCC	CGG	NGG	G	A	8	GCTACCATGTTGA	TCAGGACAGAATAACTGACCTTGACAGTGCAGATGAGCACTCAGCCGGGC	50	TCAGGACAGAATAACTGACCTTGACAGTGCAGATGAGCACTCAGCCGGGCGCTACCATGTTGA	0.46	648374-1-pos-i	+	AGTGCAGATGAGCACTCAGC	CGG	NGG	1	Transition
TSPAN1	648374	77.0689	62.9667	chr1-46661506-46661506_18GsubA-648374-neg-i	-	CATGGTGCTATTCCTCAACA	TGG	NGG	G	A	18	TGAGGAATAGCAC	ATAACTGACCTTGACAGTGCAGATGAGCACTCAGCCGGGCGCTACCATGT	50	ATAACTGACCTTGACAGTGCAGATGAGCACTCAGCCGGGCGCTACCATGTTGAGGAATAGCAC	0.46	648374-1-pos-i	+	AGTGCAGATGAGCACTCAGC	CGG	NGG	1	Transition
TSPAN1	648374	56.7237	62.9667	chr1-46661506-46661506_36GsubA-648374-neg-i	-	ACCTCATGAGGATGAGGCCA	TGG	NGG	G	A	36	CCTCATCCTCATG	GCAGATGAGCACTCAGCCGGGCGCTACCATGTTGAGGAATAGCACCATGG	50	GCAGATGAGCACTCAGCCGGGCGCTACCATGTTGAGGAATAGCACCATGGCCTCATCCTCATG	0.54	648374-1-pos-i	+	AGTGCAGATGAGCACTCAGC	CGG	NGG	1	Transition
TSPAN1	648374	72.5218	62.9667	chr1-46661506-46661506_42GsubA-648374-neg-i	-	GTACTCACCTCATGAGGATG	AGG	NGG	G	A	42	CCTCATGAGGTGA	GAGCACTCAGCCGGGCGCTACCATGTTGAGGAATAGCACCATGGCCTCAT	50	GAGCACTCAGCCGGGCGCTACCATGTTGAGGAATAGCACCATGGCCTCATCCTCATGAGGTGA	0.54	648374-1-pos-i	+	AGTGCAGATGAGCACTCAGC	CGG	NGG	1	Transition
TSPAN1	648374	90.0335	62.9667	chr1-46661506-46661506_48GsubA-648374-neg-i	-	TGACACGTACTCACCTCATG	AGG	NGG	G	A	48	GAGGTGAGTACGT	TCAGCCGGGCGCTACCATGTTGAGGAATAGCACCATGGCCTCATCCTCAT	50	TCAGCCGGGCGCTACCATGTTGAGGAATAGCACCATGGCCTCATCCTCATGAGGTGAGTACGT	0.54	648374-1-pos-i	+	AGTGCAGATGAGCACTCAGC	CGG	NGG	1	Transition
TSPAN1	254272	90.3016	63.9718	chr1-46661551-46661551_46CsubT-254272-pos-i	+	AGTGCAGATGAGCACTCGGC	CGG	NGG	C	T	46	CAGATGAGCACTC	GGCCGGGCGCTACCATGTTGAGGAATAGCACCATGGCCTCATCCTTATGA	50	TCATAAGGATGAGGCCATGGTGCTATTCCTCAACATGGTAGCGCCCGGCCGAGTGCTCATCTG	0.54	254272-3-neg-i	-	TGACACGTACTCACCTCATA	AGG	NGG	3	Transition
TSPAN1	254272	82.6688	63.9718	chr1-46661551-46661551_16CsubT-254272-pos-i	+	CATGTTGAGGAATAGCACCA	TGG	NGG	C	T	16	TTGAGGAATAGCA	CCATGGCCTCATCCTTATGAGGTGAGTACGTGTCAAACACACGTTTTGCC	50	GGCAAAACGTGTGTTTGACACGTACTCACCTCATAAGGATGAGGCCATGGTGCTATTCCTCAA	0.38	254272-3-neg-i	-	TGACACGTACTCACCTCATA	AGG	NGG	3	Transition
ORC1	30233	59.729	64.5691	chr1-52841246-52841246_33CsubT-30233-pos-i	+	GGAGAACTCACAGATCTCTG	TGG	NGG	C	T	33	AACTCACAGATCT	CTGTGGCACGCCTGCAGATGTCCAGGCACCGTTGTGCATCTCCAGACAGT	50	ACTGTCTGGAGATGCACAACGGTGCCTGGACATCTGCAGGCGTGCCACAGAGATCTGTGAGTT	0.38	30233-2-neg-i	-	CACTGTCTGGAGATGCACAA	CGG	NGG	2	Transition
ORC1	30233	83.8135	64.5691	chr1-52841246-52841246_13CsubT-30233-pos-i	+	TGGCACGCCTGCAGATGTCC	AGG	NGG	C	T	13	ACGCCTGCAGATG	TCCAGGCACCGTTGTGCATCTCCAGACAGTGCTGCTACCTACAAGAGGGA	50	TCCCTCTTGTAGGTAGCAGCACTGTCTGGAGATGCACAACGGTGCCTGGACATCTGCAGGCGT	0.62	30233-2-neg-i	-	CACTGTCTGGAGATGCACAA	CGG	NGG	2	Transition
ORC1	30236	65.9787	59.7203	chr1-52849109-52849109_43GsubA-30236-pos-i	+	ACAGATCTGCAAGAACAGCA	TGG	NGG	G	A	43	ATCTGCAAGAACA	GCATGGGAACTGCCCTAGAACCTACCAGTCGGCTGGACACCCAGTTCATC	50	GATGAACTGGGTGTCCAGCCGACTGGTAGGTTCTAGGGCAGTTCCCATGCTGTTCTTGCAGAT	0.38	30236-3-neg-i	-	AGAGCGAATCATGATGAACT	GGG	NGG	3	Transition
ORC1	30236	59.6593	59.7203	chr1-52849109-52849109_42GsubA-30236-pos-i	+	CAGATCTGCAAGAACAGCAT	GGG	NGG	G	A	42	TCTGCAAGAACAG	CATGGGAACTGCCCTAGAACCTACCAGTCGGCTGGACACCCAGTTCATCA	50	TGATGAACTGGGTGTCCAGCCGACTGGTAGGTTCTAGGGCAGTTCCCATGCTGTTCTTGCAGA	0.46	30236-3-neg-i	-	AGAGCGAATCATGATGAACT	GGG	NGG	3	Transition
ORC1	30236	44.9956	59.7203	chr1-52849109-52849109_17GsubA-30236-pos-i	+	CTGCCCTAGAACCTACCAGT	CGG	NGG	G	A	17	CCTAGAACCTACC	AGTCGGCTGGACACCCAGTTCATCATGATTCGCTCTGGCAGGTCCATTGT	50	ACAATGGACCTGCCAGAGCGAATCATGATGAACTGGGTGTCCAGCCGACTGGTAGGTTCTAGG	0.54	30236-3-neg-i	-	AGAGCGAATCATGATGAACT	GGG	NGG	3	Transition
CPT2	130889	82.2378	55.9281	chr1-53675798-53675798_5GsubA-130889-pos-i	+	AGTATAATGACCAGCTCACC	CGG	NGG	G	A	5	TAATGACCAGCTC	ACCCAGGCAACCAACATGACTGTTTCTGCCATCCGGTTTCTGAAGACACT	50	AGTGTCTTCAGAAACCGGATGGCAGAAACAGTCATGTTGGTTGCCTGGGTGAGCTGGTCATTA	0.46	130889-3-neg-i	-	AACAGTCATGTTGGTTGCCT	GGG	NGG	3	Transition
CPT2	130889	80.69	55.9281	chr1-53675798-53675798_4GsubA-130889-pos-i	+	GTATAATGACCAGCTCACCC	GGG	NGG	G	A	4	AATGACCAGCTCA	CCCAGGCAACCAACATGACTGTTTCTGCCATCCGGTTTCTGAAGACACTC	50	GAGTGTCTTCAGAAACCGGATGGCAGAAACAGTCATGTTGGTTGCCTGGGTGAGCTGGTCATT	0.46	130889-3-neg-i	-	AACAGTCATGTTGGTTGCCT	GGG	NGG	3	Transition
CPT2	8967	34.3707	72.2586	chr1-53675984-53675984_41AsubG-8967-pos-i	+	TTGTGCCTTCCTCTCTGTCC	TGG	NGG	A	G	41	GCCTTCCTCTCTG	TCCTGGTATGGGGCCTACCTGGTCAATGCGTATCCCCTGGGTATGTCCCA	50	TGGGACATACCCAGGGGATACGCATTGACCAGGTAGGCCCCATACCAGGACAGAGAGGAAGGC	0.62	8967-1-neg-i	-	GAAAATACTGGGACATACCC	AGG	NGG	1	Transition
CPT2	8967	64.9373	72.2586	chr1-53675984-53675984_36AsubG-8967-pos-i	+	CCTTCCTCTCTGTCCTGGTA	TGG	NGG	A	G	36	CCTCTCTGTCCTG	GTATGGGGCCTACCTGGTCAATGCGTATCCCCTGGGTATGTCCCAGTATT	50	AATACTGGGACATACCCAGGGGATACGCATTGACCAGGTAGGCCCCATACCAGGACAGAGAGG	0.62	8967-1-neg-i	-	GAAAATACTGGGACATACCC	AGG	NGG	1	Transition
CPT2	8967	68.9243	72.2586	chr1-53675984-53675984_35AsubG-8967-pos-i	+	CTTCCTCTCTGTCCTGGTAT	GGG	NGG	A	G	35	CTCTCTGTCCTGG	TATGGGGCCTACCTGGTCAATGCGTATCCCCTGGGTATGTCCCAGTATTT	50	AAATACTGGGACATACCCAGGGGATACGCATTGACCAGGTAGGCCCCATACCAGGACAGAGAG	0.62	8967-1-neg-i	-	GAAAATACTGGGACATACCC	AGG	NGG	1	Transition
CPT2	8967	66.6768	72.2586	chr1-53675984-53675984_34AsubG-8967-pos-i	+	TTCCTCTCTGTCCTGGTATG	GGG	NGG	A	G	34	TCTCTGTCCTGGT	ATGGGGCCTACCTGGTCAATGCGTATCCCCTGGGTATGTCCCAGTATTTT	50	AAAATACTGGGACATACCCAGGGGATACGCATTGACCAGGTAGGCCCCATACCAGGACAGAGA	0.54	8967-1-neg-i	-	GAAAATACTGGGACATACCC	AGG	NGG	1	Transition
CPT2	8967	84.6254	72.2586	chr1-53675984-53675984_25AsubG-8967-pos-i	+	GTCCTGGTATGGGGCCTACC	TGG	NGG	A	G	25	TGGTATGGGGCCT	ACCTGGTCAATGCGTATCCCCTGGGTATGTCCCAGTATTTTCGGCTTTTC	50	GAAAAGCCGAAAATACTGGGACATACCCAGGGGATACGCATTGACCAGGTAGGCCCCATACCA	0.62	8967-1-neg-i	-	GAAAATACTGGGACATACCC	AGG	NGG	1	Transition
CPT2	8967	92.1423	72.2586	chr1-53675984-53675984_7AsubG-8967-pos-i	+	CCTGGTCAATGCGTATCCCC	TGG	NGG	A	G	7	GTCAATGCGTATC	CCCTGGGTATGTCCCAGTATTTTCGGCTTTTCAACTCAACTCGTTTACCC	50	GGGTAAACGAGTTGAGTTGAAAAGCCGAAAATACTGGGACATACCCAGGGGATACGCATTGAC	0.46	8967-1-neg-i	-	GAAAATACTGGGACATACCC	AGG	NGG	1	Transition
CPT2	130887	53.7025	68.1145	chr1-53676329-53676329_41AsubG-130887-pos-i	+	GTGGCAATGAGGAGAGCCTG	AGG	NGG	A	G	41	CAATGAGGAGAGC	CTGAGGAAAGTGGACTCGGCAGTGTTCTGTCTCTGCCTAGGTGACTTCCC	50	GGGAAGTCACCTAGGCAGAGACAGAACACTGCCGAGTCCACTTTCCTCAGGCTCTCCTCATTG	0.54	130887-1-neg-i	-	CCTTAATGGGGAAGTCACCT	AGG	NGG	1	Transition
CPT2	130887	66.6359	68.1145	chr1-53676329-53676329_28AsubG-130887-pos-i	+	GAGCCTGAGGAAAGTGGACT	CGG	NGG	A	G	28	CTGAGGAAAGTGG	ACTCGGCAGTGTTCTGTCTCTGCCTAGGTGACTTCCCCATTAAGGACCTT	50	AAGGTCCTTAATGGGGAAGTCACCTAGGCAGAGACAGAACACTGCCGAGTCCACTTTCCTCAG	0.54	130887-1-neg-i	-	CCTTAATGGGGAAGTCACCT	AGG	NGG	1	Transition
CPT2	203663	84.358	69.9809	chr1-53676857-53676857_27CsubT-203663-pos-i	+	AGCACTGCCGCATTCAAGCA	CGG	NGG	C	T	27	CTGCCGCATTCAA	GCACGGCCGCACTGAGACCATCCGCCTGGCCTCCGTCTATACAAAGAGGT	50	ACCTCTTTGTATAGACGGAGGCCAGGCGGATGGTCTCAGTGCGGCCGTGCTTGAATGCGGCAG	0.54	203663-1-neg-i	-	TTGTATAGACGGAGGCCAGG	CGG	NGG	1	Transition
PARS2	632568	84.0252	49.9691	chr1-55224228-55224228_11CsubT-632568-neg-i	-	CCCCGCTTTGGTCTTCTCCG	TGG	NGG	C	T	11	AGAAGACCAAAGC	GGGAGGAGTCAAAGGTGTACATATCCTTCATGTAAAACTTTCGGCCACGG	50	GGGAGGAGTCAAAGGTGTACATATCCTTCATGTAAAACTTTCGGCCACGGAGAAGACCAAAGC	0.46	632568-2-pos-i	+	TATCCTTCATGTAAAACTTT	CGG	NGG	2	Transition
PARS2	632568	77.8031	49.9691	chr1-55224228-55224228_34CsubT-632568-neg-i	-	GGAAGTTTCGGGATGAGCCC	AGG	NGG	C	T	34	CTCATCCCGAAAC	TCCTTCATGTAAAACTTTCGGCCACGGAGAAGACCAAAGCGGGGCCTGGG	50	TCCTTCATGTAAAACTTTCGGCCACGGAGAAGACCAAAGCGGGGCCTGGGCTCATCCCGAAAC	0.54	632568-2-pos-i	+	TATCCTTCATGTAAAACTTT	CGG	NGG	2	Transition
PARS2	632568	62.0128	49.9691	chr1-55224228-55224228_45CsubT-632568-neg-i	-	CCAAGTGACAAGGAAGTTTC	GGG	NGG	C	T	45	ACTTCCTTGTCAC	AAACTTTCGGCCACGGAGAAGACCAAAGCGGGGCCTGGGCTCATCCCGAA	50	AAACTTTCGGCCACGGAGAAGACCAAAGCGGGGCCTGGGCTCATCCCGAAACTTCCTTGTCAC	0.46	632568-2-pos-i	+	TATCCTTCATGTAAAACTTT	CGG	NGG	2	Transition
PARS2	632568	62.352	49.9691	chr1-55224228-55224228_46CsubT-632568-neg-i	-	ACCAAGTGACAAGGAAGTTT	CGG	NGG	C	T	46	CTTCCTTGTCACT	AACTTTCGGCCACGGAGAAGACCAAAGCGGGGCCTGGGCTCATCCCGAAA	50	AACTTTCGGCCACGGAGAAGACCAAAGCGGGGCCTGGGCTCATCCCGAAACTTCCTTGTCACT	0.46	632568-2-pos-i	+	TATCCTTCATGTAAAACTTT	CGG	NGG	2	Transition
PARS2	632567	49.2315	65.8547	chr1-55224596-55224596_12AsubG-632567-neg-i	-	CAGCGGCTGATGCTGCAGGT	GGG	NGG	A	G	12	TGCAGCATCAGCC	ATGGCAGGAGGTGGTAACAGCCGGGGCTTGCTGGGTAGGTCAGGCCCACC	50	ATGGCAGGAGGTGGTAACAGCCGGGGCTTGCTGGGTAGGTCAGGCCCACCTGCAGCATCAGCC	0.62	632567-1-pos-i	+	CGGGGCTTGCTGGGTAGGTC	AGG	NGG	1	Transition
BSND	4381	84.8185	76.8717	chr1-55464881-55464881_4CsubT-4381-pos-i	+	TGGCTGACGAGAAGACCTTC	CGG	NGG	C	T	4	TGACGAGAAGACC	TTCTGGATCGGCTTCATTGTGCTGGGGCTTTTCCTGCTGGCCCTCGGTAC	50	GTACCGAGGGCCAGCAGGAAAAGCCCCAGCACAATGAAGCCGATCCAGAAGGTCTTCTCGTCA	0.54	4381-1-neg-i	-	CACAATGAAGCCGATCCAGA	AGG	NGG	1	Transition
BSND	4387	44.4829	60.6858	chr1-55464998-55464998_29GsubA-4387-neg-i	-	CACCTACCTTGGGGTAGCAC	TGG	NGG	G	A	29	CTACCCCAAGGTA	ATGGGCAGCGTCATGGTGATCAGGGGCATCATCTGGAGCATGTGCCAGTG	50	ATGGGCAGCGTCATGGTGATCAGGGGCATCATCTGGAGCATGTGCCAGTGCTACCCCAAGGTA	0.54	4387-3-pos-i	+	GGGCAGCGTCATGGTGATCA	GGG	NGG	3	Transition
BSND	4387	77.6073	60.6858	chr1-55464998-55464998_38GsubA-4387-neg-i	-	CCCCACTACCACCTACCTTG	GGG	NGG	G	A	38	GGTAGGTGGTAGT	GTCATGGTGATCAGGGGCATCATCTGGAGCATGTGCCAGTGCTACCCCAA	50	GTCATGGTGATCAGGGGCATCATCTGGAGCATGTGCCAGTGCTACCCCAAGGTAGGTGGTAGT	0.54	4387-3-pos-i	+	GGGCAGCGTCATGGTGATCA	GGG	NGG	3	Transition
BSND	4387	79.5922	60.6858	chr1-55464998-55464998_39GsubA-4387-neg-i	-	GCCCCACTACCACCTACCTT	GGG	NGG	G	A	39	GTAGGTGGTAGTG	TCATGGTGATCAGGGGCATCATCTGGAGCATGTGCCAGTGCTACCCCAAG	50	TCATGGTGATCAGGGGCATCATCTGGAGCATGTGCCAGTGCTACCCCAAGGTAGGTGGTAGTG	0.54	4387-3-pos-i	+	GGGCAGCGTCATGGTGATCA	GGG	NGG	3	Transition
PCSK9	2874	94.549	50.2456	chr1-55518073-55518073_21TsubC-2874-pos-i	+	CGACTTCGAGAATGTGCCCG	AGG	NGG	T	C	21	TTCGAGAATGTGC	CCGAGGAGGACGGGACCCGCCTCCACAGACAGGTAAGCACGGCCGTCTGA	50	TCAGACGGCCGTGCTTACCTGTCTGTGGAGGCGGGTCCCGTCCTCCTCGGGCACATTCTCGAA	0.46	2874-1-neg-i	-	GCTTACCTGTCTGTGGAGGC	GGG	NGG	1	Transition
PCSK9	440720	67.0367	64.6459	chr1-55523181-55523181_29GsubA-440720-pos-i	+	ACCTGCTTTGTGTCACAGAG	TGG	NGG	G	A	29	GCTTTGTGTCACA	GAGTGGGACATCACAGGCTGCTGCCCACATGGCTGGTAAGTCACCACCCC	50	GGGGTGGTGACTTACCAGCCATGTGGGCAGCAGCCTGTGATGTCCCACTCTGTGACACAAAGC	0.46	440720-1-neg-i	-	TGGTGACTTACCAGCCATGT	GGG	NGG	1	Transition
PCSK9	440720	62.9234	64.6459	chr1-55523181-55523181_28GsubA-440720-pos-i	+	CCTGCTTTGTGTCACAGAGT	GGG	NGG	G	A	28	CTTTGTGTCACAG	AGTGGGACATCACAGGCTGCTGCCCACATGGCTGGTAAGTCACCACCCCA	50	TGGGGTGGTGACTTACCAGCCATGTGGGCAGCAGCCTGTGATGTCCCACTCTGTGACACAAAG	0.46	440720-1-neg-i	-	TGGTGACTTACCAGCCATGT	GGG	NGG	1	Transition
PCSK9	440720	71.5784	64.6459	chr1-55523181-55523181_18GsubA-440720-pos-i	+	GTCACAGAGTGGGACATCAC	AGG	NGG	G	A	18	CAGAGTGGGACAT	CACAGGCTGCTGCCCACATGGCTGGTAAGTCACCACCCCACTGCCTCGGC	50	GCCGAGGCAGTGGGGTGGTGACTTACCAGCCATGTGGGCAGCAGCCTGTGATGTCCCACTCTG	0.54	440720-1-neg-i	-	TGGTGACTTACCAGCCATGT	GGG	NGG	1	Transition
PCSK9	440720	68.6713	49.5568	chr1-55523181-55523181_2GsubA-440720-neg-i	-	GTGGTGACTTACCAGCCACG	TGG	NGG	G	A	2	GGCTGGTAAGTCA	AGCACCTGCTTTGTGTCACAGAGTGGGACATCACAGGCTGCTGCCCACAT	50	AGCACCTGCTTTGTGTCACAGAGTGGGACATCACAGGCTGCTGCCCACATGGCTGGTAAGTCA	0.54	440720-3-pos-i	+	ATCACAGGCTGCTGCCCACA	TGG	NGG	3	Transition
PCSK9	440720	90.4326	49.5568	chr1-55523181-55523181_32GsubA-440720-neg-i	-	TGTTAGCATCACGGTGGCCG	AGG	NGG	G	A	32	CCACCGTGATGCT	TCACAGGCTGCTGCCCACATGGCTGGTAAGTCACCACCCCACTGCCTCGG	50	TCACAGGCTGCTGCCCACATGGCTGGTAAGTCACCACCCCACTGCCTCGGCCACCGTGATGCT	0.62	440720-3-pos-i	+	ATCACAGGCTGCTGCCCACA	TGG	NGG	3	Transition
PCSK9	440720	87.5627	49.5568	chr1-55523181-55523181_38GsubA-440720-neg-i	-	AGGGGCTGTTAGCATCACGG	TGG	NGG	G	A	38	TGATGCTAACAGC	GCTGCTGCCCACATGGCTGGTAAGTCACCACCCCACTGCCTCGGCCACCG	50	GCTGCTGCCCACATGGCTGGTAAGTCACCACCCCACTGCCTCGGCCACCGTGATGCTAACAGC	0.46	440720-3-pos-i	+	ATCACAGGCTGCTGCCCACA	TGG	NGG	3	Transition
PCSK9	440720	78.676	49.5568	chr1-55523181-55523181_41GsubA-440720-neg-i	-	CAAAGGGGCTGTTAGCATCA	CGG	NGG	G	A	41	TGCTAACAGCCCC	GCTGCCCACATGGCTGGTAAGTCACCACCCCACTGCCTCGGCCACCGTGA	50	GCTGCCCACATGGCTGGTAAGTCACCACCCCACTGCCTCGGCCACCGTGATGCTAACAGCCCC	0.62	440720-3-pos-i	+	ATCACAGGCTGCTGCCCACA	TGG	NGG	3	Transition
PCSK9	440721	77.9438	63.9296	chr1-55524219-55524219_12AsubG-440721-pos-i	+	GACTGTATGGTCAGCACACT	CGG	NGG	A	G	12	GTATGGTCAGCAC	ACTCGGGGCCTGCACGGATGGCCACAGCCGTCGCCCGCTGCGCCCCAGAT	50	ATCTGGGGCGCAGCGGGCGACGGCTGTGGCCATCCGTGCAGGCCCCGAGTGTGCTGACCATAC	0.54	440721-3-neg-i	-	ACGGCTGTGGCCATCCGTGC	AGG	NGG	3	Transition
PCSK9	440721	88.2287	63.9296	chr1-55524219-55524219_10AsubG-440721-pos-i	+	CTGTATGGTCAGCACACTCG	GGG	NGG	A	G	10	ATGGTCAGCACAC	TCGGGGCCTGCACGGATGGCCACAGCCGTCGCCCGCTGCGCCCCAGATGA	50	TCATCTGGGGCGCAGCGGGCGACGGCTGTGGCCATCCGTGCAGGCCCCGAGTGTGCTGACCAT	0.54	440721-3-neg-i	-	ACGGCTGTGGCCATCCGTGC	AGG	NGG	3	Transition
PCSK9	440721	63.8409	64.9556	chr1-55524219-55524219_37AsubG-440721-neg-i	-	GCTCAGCAGCTCCTCATCTG	GGG	NGG	A	G	37	ATGAGGAGCTGCT	ACACTCGGGGCCTGCACGGATGGCCACAGCCGTCGCCCGCTGCGCCCCAG	50	ACACTCGGGGCCTGCACGGATGGCCACAGCCGTCGCCCGCTGCGCCCCAGATGAGGAGCTGCT	0.54	440721-1-pos-i	+	CAGCACACTCGGGGCCTGCA	CGG	NGG	1	Transition
PCSK9	440721	65.8517	64.9556	chr1-55524219-55524219_39AsubG-440721-neg-i	-	CAGCTCAGCAGCTCCTCATC	TGG	NGG	A	G	39	GAGGAGCTGCTGA	ACTCGGGGCCTGCACGGATGGCCACAGCCGTCGCCCGCTGCGCCCCAGAT	50	ACTCGGGGCCTGCACGGATGGCCACAGCCGTCGCCCGCTGCGCCCCAGATGAGGAGCTGCTGA	0.62	440721-1-pos-i	+	CAGCACACTCGGGGCCTGCA	CGG	NGG	1	Transition
C8B	17038	79.581	60.5025	chr1-57406638-57406638_35GsubA-17038-pos-i	+	TCGGCAGCTCCTGGTATGCC	AGG	NGG	G	A	35	CAGCTCCTGGTAT	GCCAGGGTGGTGATGTGCTCACTTGCCCCTCCTCATACCAGGACCACCAA	50	TTGGTGGTCCTGGTATGAGGAGGGGCAAGTGAGCACATCACCACCCTGGCATACCAGGAGCTG	0.54	17038-2-neg-i	-	GACTTGGTGGTCCTGGTATG	AGG	NGG	2	Transition
C8B	17038	72.0415	60.5025	chr1-57406638-57406638_31GsubA-17038-pos-i	+	CAGCTCCTGGTATGCCAGGG	TGG	NGG	G	A	31	TCCTGGTATGCCA	GGGTGGTGATGTGCTCACTTGCCCCTCCTCATACCAGGACCACCAAGTCC	50	GGACTTGGTGGTCCTGGTATGAGGAGGGGCAAGTGAGCACATCACCACCCTGGCATACCAGGA	0.54	17038-2-neg-i	-	GACTTGGTGGTCCTGGTATG	AGG	NGG	2	Transition
NFIA	265253	73.6642	56.7077	chr1-61554154-61554154_32CsubT-265253-pos-i	+	CTTTCCAACCCAGACCAGAA	AGG	NGG	C	T	32	CCAACCCAGACCA	GAAAGGCAAGATGCGAAGAATTGACTGCCTCTGCCAGGCAGATAAAGTCT	50	AGACTTTATCTGCCTGGCAGAGGCAGTCAATTCTTCGCATCTTGCCTTTCTGGTCTGGGTTGG	0.62	265253-2-neg-i	-	AGACTTTATCTGCCTGGCAG	AGG	NGG	2	Transition
NFIA	620518	78.3204	58.2114	chr1-61872249-61872249_33CsubT-620518-neg-i	-	GGCGGTGGCAACATTGGGGT	GGG	NGG	C	T	33	CCAATGTTGCCAC	AGCCCAATGGGAGCAGCTAAGGCAAGGTGCACAACCCATTCCTTCCCACC	50	AGCCCAATGGGAGCAGCTAAGGCAAGGTGCACAACCCATTCCTTCCCACCCCAATGTTGCCAC	0.54	620518-2-pos-i	+	CAGCCCAATGGGAGCAGCTA	AGG	NGG	2	Transition
NFIA	620518	82.6492	58.2114	chr1-61872249-61872249_34CsubT-620518-neg-i	-	TGGCGGTGGCAACATTGGGG	TGG	NGG	C	T	34	CAATGTTGCCACC	GCCCAATGGGAGCAGCTAAGGCAAGGTGCACAACCCATTCCTTCCCACCC	50	GCCCAATGGGAGCAGCTAAGGCAAGGTGCACAACCCATTCCTTCCCACCCCAATGTTGCCACC	0.54	620518-2-pos-i	+	CAGCCCAATGGGAGCAGCTA	AGG	NGG	2	Transition
DNAJC6	265964	91.9345	63.5752	chr1-65874368-65874368_39CsubT-265964-neg-i	-	CTCATCTCAGCTATTGTCCG	AGG	NGG	C	T	39	ACAATAGCTGAGA	TACTCTCTGGTTAAGGTTTCAATGCTCACAAAGACAAAAAGGGGCCTCGG	50	TACTCTCTGGTTAAGGTTTCAATGCTCACAAAGACAAAAAGGGGCCTCGGACAATAGCTGAGA	0.38	265964-2-pos-i	+	GAAGACCTACTCTCTGGTTA	AGG	NGG	2	Transition
RPE65	13115	56.4456	69.8137	chr1-68910541-68910541_49GsubA-13115-pos-i	+	GCAGGGATCTGGGAAAGCAC	AGG	NGG	G	A	49	GGATCTGGGAAAG	CACAGGTGCCAAATTCTGTTATGACGATCCTTTTCTCAGTCATTGCCCAT	50	ATGGGCAATGACTGAGAAAAGGATCGTCATAACAGAATTTGGCACCTGTGCTTTCCCAGATCC	0.54	13115-3-neg-i	-	CCGCACTGATGCTTACGTAT	GGG	NGG	3	Transition
RPE65	374497	69.2871	61.3164	chr1-68912508-68912508_41GsubA-374497-neg-i	-	TTCTGTCTCCCCTTCATCAC	AGG	NGG	G	A	41	ATGAAGGGGAGAC	GCCCACATCAAAGGAGACTGCCGGTGAGCCAGAGGGGGATCCTGCCTGTG	50	GCCCACATCAAAGGAGACTGCCGGTGAGCCAGAGGGGGATCCTGCCTGTGATGAAGGGGAGAC	0.54	374497-2-pos-i	+	AGAGTCCTGGCCCACATCAA	AGG	NGG	2	Transition
TNNI3K	590305	72.9435	58.9847	chr1-74716455-74716455_21TsubC-590305-neg-i	-	AGTTCCAATGCAGTGTTTAT	GGG	NGG	T	C	21	AACACTGCATTGG	TACAGCCTTGCATTTAGCAGTTTACAAGGCAGGACACTTTAATTCCCATA	50	TACAGCCTTGCATTTAGCAGTTTACAAGGCAGGACACTTTAATTCCCATAAACACTGCATTGG	0.46	590305-3-pos-i	+	CATTTAGCAGTTTACAAGGC	AGG	NGG	3	Transition
TNNI3K	590305	67.0007	58.9847	chr1-74716455-74716455_22TsubC-590305-neg-i	-	TAGTTCCAATGCAGTGTTTA	TGG	NGG	T	C	22	ACACTGCATTGGA	ACAGCCTTGCATTTAGCAGTTTACAAGGCAGGACACTTTAATTCCCATAA	50	ACAGCCTTGCATTTAGCAGTTTACAAGGCAGGACACTTTAATTCCCATAAACACTGCATTGGA	0.46	590305-3-pos-i	+	CATTTAGCAGTTTACAAGGC	AGG	NGG	3	Transition
ACADM	226097	79.1157	47.3657	chr1-76198571-76198571_30CsubT-226097-neg-i	-	GAAAGCTTACCACAGTTCTC	TGG	NGG	C	T	30	AACTGTGGTAAGC	TAATTAGAAGAGCCTGGGAATTTGGTTTAATGAACACACACATTCCAGAG	50	TAATTAGAAGAGCCTGGGAATTTGGTTTAATGAACACACACATTCCAGAGAACTGTGGTAAGC	0.46	226097-2-pos-i	+	ATTAGAAGAGCCTGGGAATT	TGG	NGG	2	Transition
ACADM	438861	70.4836	55.3282	chr1-76226916-76226916_35AsubG-438861-pos-i	+	TGAGTTACCAGAGAGCAGCT	TGG	NGG	A	G	35	TTACCAGAGAGCA	GCTTGGGAGGTTGATTCTGGTCGTCGAAATACCTGTTATGCTTCTATTGC	50	GCAATAGAAGCATAACAGGTATTTCGACGACCAGAATCAACCTCCCAAGCTGCTCTCTGGTAA	0.46	438861-3-neg-i	-	CTTTGCAATAGAAGCATAAC	AGG	NGG	3	Transition
ACADM	438861	67.1113	55.3282	chr1-76226916-76226916_34AsubG-438861-pos-i	+	GAGTTACCAGAGAGCAGCTT	GGG	NGG	A	G	34	TACCAGAGAGCAG	CTTGGGAGGTTGATTCTGGTCGTCGAAATACCTGTTATGCTTCTATTGCA	50	TGCAATAGAAGCATAACAGGTATTTCGACGACCAGAATCAACCTCCCAAGCTGCTCTCTGGTA	0.54	438861-3-neg-i	-	CTTTGCAATAGAAGCATAAC	AGG	NGG	3	Transition
GFI1	8740	75.4528	52.6863	chr1-92941647-92941647_13TsubC-8740-pos-i	+	TTCGGAGGTCCACCTTCCTC	TGG	NGG	T	C	13	GAGGTCCACCTTC	CTCTGGAAACCCCTCCCACAGAGGTCGCAGCCGAAGGGCTTGAAGCCTGT	50	ACAGGCTTCAAGCCCTTCGGCTGCGACCTCTGTGGGAGGGGTTTCCAGAGGAAGGTGGACCTC	0.62	8740-3-neg-i	-	GGCTGCGACCTCTGTGGGAG	GGG	NGG	3	Transition
GFI1	8739	37.6622	38.3514	chr1-92941710-92941710_30TsubC-8739-neg-i	-	CCTCACAAGTGCCAGGTGTG	CGG	NGG	T	C	30	ACCTGGCACTTGT	TGCGGCTGTGGGTGATGAGGCTGGAGCTCTGGCTGAATGCCTTGCCGCAC	50	TGCGGCTGTGGGTGATGAGGCTGGAGCTCTGGCTGAATGCCTTGCCGCACACCTGGCACTTGT	0.54	8739-3-pos-i	+	GCGGCTGTGGGTGATGAGGC	TGG	NGG	3	Transition
GFI1	8739	42.1373	38.3514	chr1-92941710-92941710_37TsubC-8739-neg-i	-	TGAGAAGCCTCACAAGTGCC	AGG	NGG	T	C	37	ACTTGTGAGGCTT	GTGGGTGATGAGGCTGGAGCTCTGGCTGAATGCCTTGCCGCACACCTGGC	50	GTGGGTGATGAGGCTGGAGCTCTGGCTGAATGCCTTGCCGCACACCTGGCACTTGTGAGGCTT	0.46	8739-3-pos-i	+	GCGGCTGTGGGTGATGAGGC	TGG	NGG	3	Transition
ABCA4	236149	93.789	35.2431	chr1-94463499-94463499_43GsubA-236149-pos-i	+	CTGAGTACTCCTCGATGAGC	AGG	NGG	G	A	43	GTACTCCTCGATG	AGCAGGCTGTCCTTGTGGGAGAGGAGGAGCTGGAAGATCCTCACCAGGGA	50	TCCCTGGTGAGGATCTTCCAGCTCCTCCTCTCCCACAAGGACAGCCTGCTCATCGAGGAGTAC	0.54	236149-2-neg-i	-	TCTCCTCCTCCTCCCTGGTG	AGG	NGG	2	Transition
ABCA4	236149	75.5959	35.2431	chr1-94463499-94463499_30GsubA-236149-pos-i	+	GATGAGCAGGCTGTCCTTGT	GGG	NGG	G	A	30	AGCAGGCTGTCCT	TGTGGGAGAGGAGGAGCTGGAAGATCCTCACCAGGGAGGAGGAGGAGACC	50	GGTCTCCTCCTCCTCCCTGGTGAGGATCTTCCAGCTCCTCCTCTCCCACAAGGACAGCCTGCT	0.62	236149-2-neg-i	-	TCTCCTCCTCCTCCCTGGTG	AGG	NGG	2	Transition
ABCA4	236149	55.6666	35.2431	chr1-94463499-94463499_25GsubA-236149-pos-i	+	GCAGGCTGTCCTTGTGGGAG	AGG	NGG	G	A	25	GCTGTCCTTGTGG	GAGAGGAGGAGCTGGAAGATCCTCACCAGGGAGGAGGAGGAGACCTGGAA	50	TTCCAGGTCTCCTCCTCCTCCCTGGTGAGGATCTTCCAGCTCCTCCTCTCCCACAAGGACAGC	0.62	236149-2-neg-i	-	TCTCCTCCTCCTCCCTGGTG	AGG	NGG	2	Transition
ABCA4	236149	83.0141	35.2431	chr1-94463499-94463499_1GsubA-236149-pos-i	+	GGAGCTGGAAGATCCTCGCC	AGG	NGG	G	A	1	CTGGAAGATCCTC	ACCAGGGAGGAGGAGGAGACCTGGAACTGGAGCATGTTGTAGTGCCTCTC	50	GAGAGGCACTACAACATGCTCCAGTTCCAGGTCTCCTCCTCCTCCCTGGTGAGGATCTTCCAG	0.54	236149-2-neg-i	-	TCTCCTCCTCCTCCCTGGTG	AGG	NGG	2	Transition
ABCA4	236149	28.6346	68.1474	chr1-94463499-94463499_7GsubA-236149-neg-i	-	CCAGGTCTCCTCCTCCTCCC	TGG	NGG	G	A	7	AGGAGGAGGAGAC	GAGCAGGCTGTCCTTGTGGGAGAGGAGGAGCTGGAAGATCCTCACCAGGG	50	GAGCAGGCTGTCCTTGTGGGAGAGGAGGAGCTGGAAGATCCTCACCAGGGAGGAGGAGGAGAC	0.62	236149-1-pos-i	+	GGAGCTGGAAGATCCTCACC	AGG	NGG	1	Transition
ABCA4	236149	70.9523	68.1474	chr1-94463499-94463499_25GsubA-236149-neg-i	-	CTACAACATGCTCCAGTTCC	AGG	NGG	G	A	25	ACTGGAGCATGTT	GGAGAGGAGGAGCTGGAAGATCCTCACCAGGGAGGAGGAGGAGACCTGGA	50	GGAGAGGAGGAGCTGGAAGATCCTCACCAGGGAGGAGGAGGAGACCTGGAACTGGAGCATGTT	0.46	236149-1-pos-i	+	GGAGCTGGAAGATCCTCACC	AGG	NGG	1	Transition
ABCA4	99463	79.5717	81.1263	chr1-94466422-94466422_33CsubT-99463-pos-i	+	CGCCCCACCATCTGCTTACT	TGG	NGG	C	T	33	CCACCATCTGCTT	ACTTGGACTTGAGATGCTGAATGGTGCCCATATATCGAAAGGCGCCCTTT	50	AAAGGGCGCCTTTCGATATATGGGCACCATTCAGCATCTCAAGTCCAAGTAAGCAGATGGTGG	0.54	99463-1-neg-i	-	AAAGGGCGCCTTTCGATATA	TGG	NGG	1	Transition
ABCA4	99460	68.7594	64.5406	chr1-94466426-94466426_14GsubA-99460-neg-i	-	CGGCTGGCCATCATGGTAAA	GGG	NGG	G	A	14	ACCATGATGGCCA	ACTTGGACTTGAGATGCTGAATGGTGCCCATACATCAAAAGGCGCCCTTT	50	ACTTGGACTTGAGATGCTGAATGGTGCCCATACATCAAAAGGCGCCCTTTACCATGATGGCCA	0.54	99460-1-pos-i	+	AATGGTGCCCATACATCAAA	AGG	NGG	1	Transition
ABCA4	99460	73.8867	64.5406	chr1-94466426-94466426_34GsubA-99460-neg-i	-	AATGTGAGGCACTGTGTACC	CGG	NGG	G	A	34	ACACAGTGCCTCA	ATGGTGCCCATACATCAAAAGGCGCCCTTTACCATGATGGCCAGCCGGGT	50	ATGGTGCCCATACATCAAAAGGCGCCCTTTACCATGATGGCCAGCCGGGTACACAGTGCCTCA	0.54	99460-1-pos-i	+	AATGGTGCCCATACATCAAA	AGG	NGG	1	Transition
ABCA4	99460	65.0503	64.5406	chr1-94466426-94466426_48GsubA-99460-neg-i	-	CCACAGCATGGAAGAATGTG	AGG	NGG	G	A	48	ATTCTTCCATGCT	TCAAAAGGCGCCCTTTACCATGATGGCCAGCCGGGTACACAGTGCCTCAC	50	TCAAAAGGCGCCCTTTACCATGATGGCCAGCCGGGTACACAGTGCCTCACATTCTTCCATGCT	0.38	99460-1-pos-i	+	AATGGTGCCCATACATCAAA	AGG	NGG	1	Transition
ABCA4	377408	69.7833	59.2798	chr1-94473790-94473790_39CsubT-377408-pos-i	+	CAGGCACAAGAGCTGATGTT	CGG	NGG	C	T	39	CACAAGAGCTGAT	GTTCGGAAGCCTTTCACACGTGGTCTGCAGAGTACCCATCTCTCCAGGGC	50	GCCCTGGAGAGATGGGTACTCTGCAGACCACGTGTGAAAGGCTTCCGAACATCAGCTCTTGTG	0.46	377408-2-neg-i	-	GGAGTTCGCCCTGGAGAGAT	GGG	NGG	2	Transition
ABCA4	377408	95.1211	59.2798	chr1-94473790-94473790_22CsubT-377408-pos-i	+	GTTCGGAAGCCTTTCACACG	TGG	NGG	C	T	22	GGAAGCCTTTCAC	ACGTGGTCTGCAGAGTACCCATCTCTCCAGGGCGAACTCCGACACACAGC	50	GCTGTGTGTCGGAGTTCGCCCTGGAGAGATGGGTACTCTGCAGACCACGTGTGAAAGGCTTCC	0.54	377408-2-neg-i	-	GGAGTTCGCCCTGGAGAGAT	GGG	NGG	2	Transition
ABCA4	99375	69.3615	65.7521	chr1-94480098-94480098_27CsubT-99375-neg-i	-	CAGTGCTATTACCTTCATCT	TGG	NGG	C	T	27	TGAAGGTAATAGC	AAAAGCCAAGAAAGTTATGCTCATCCGGTTATTCTCAAATAATTCCAAGA	50	AAAAGCCAAGAAAGTTATGCTCATCCGGTTATTCTCAAATAATTCCAAGATGAAGGTAATAGC	0.38	99375-2-pos-i	+	CCAAGAAAGTTATGCTCATC	CGG	NGG	2	Transition
ABCA4	99367	78.2326	58.8732	chr1-94480243-94480243_39CsubT-99367-pos-i	+	CTGTGCTGGGGACATCAAAC	AGG	NGG	C	T	39	GCTGGGGACATCA	AACAGGAAGGATGCTGGGTACATCATGGGAATGACCGCTCATCTGTGTGA	50	TCACACAGATGAGCGGTCATTCCCATGATGTACCCAGCATCCTTCCTGTTTGATGTCCCCAGC	0.62	99367-2-neg-i	-	TCTCATTTCACACAGATGAG	CGG	NGG	2	Transition
ABCA4	99367	67.131	58.8732	chr1-94480243-94480243_28CsubT-99367-pos-i	+	ACATCAAACAGGAAGGATGC	TGG	NGG	C	T	28	CAAACAGGAAGGA	TGCTGGGTACATCATGGGAATGACCGCTCATCTGTGTGAAATGAGACAAC	50	GTTGTCTCATTTCACACAGATGAGCGGTCATTCCCATGATGTACCCAGCATCCTTCCTGTTTG	0.46	99367-2-neg-i	-	TCTCATTTCACACAGATGAG	CGG	NGG	2	Transition
ABCA4	99367	63.5341	58.8732	chr1-94480243-94480243_27CsubT-99367-pos-i	+	CATCAAACAGGAAGGATGCT	GGG	NGG	C	T	27	AAACAGGAAGGAT	GCTGGGTACATCATGGGAATGACCGCTCATCTGTGTGAAATGAGACAACT	50	AGTTGTCTCATTTCACACAGATGAGCGGTCATTCCCATGATGTACCCAGCATCCTTCCTGTTT	0.38	99367-2-neg-i	-	TCTCATTTCACACAGATGAG	CGG	NGG	2	Transition
ABCA4	236125	77.7846	75.5906	chr1-94485145-94485145_45CsubT-236125-neg-i	-	AAGCACCTCCAGTTTATCAG	TGG	NGG	C	T	45	ATAAACTGGAGGT	TGTCCTAGAGGAAGTTGGTCACCCAGTAGGTGGTGGGGCTCACTCCACTG	50	TGTCCTAGAGGAAGTTGGTCACCCAGTAGGTGGTGGGGCTCACTCCACTGATAAACTGGAGGT	0.38	236125-1-pos-i	+	TGACACTTACGATGTCCTAG	AGG	NGG	1	Transition
ABCA4	99330	92.2892	65.8829	chr1-94486896-94486896_32GsubA-99330-pos-i	+	CGGTGATTCCATACTCCTCG	GGG	NGG	G	A	32	GATTCCATACTCC	TCGGGGCTCCTGTCCTTAGGCAGGCTGGCCCATAAGATGGCGTTGTGGGC	50	GCCCACAACGCCATCTTATGGGCCAGCCTGCCTAAGGACAGGAGCCCCGAGGAGTATGGAATC	0.46	99330-3-neg-i	-	GGCCCACAACGCCATCTTAT	GGG	NGG	3	Transition
ABCA4	99330	79.7675	65.8829	chr1-94486896-94486896_14GsubA-99330-pos-i	+	CGGGGCTCCTGTCCTTAGGC	AGG	NGG	G	A	14	GCTCCTGTCCTTA	GGCAGGCTGGCCCATAAGATGGCGTTGTGGGCCACATTGAGAAAGCTGAC	50	GTCAGCTTTCTCAATGTGGCCCACAACGCCATCTTATGGGCCAGCCTGCCTAAGGACAGGAGC	0.54	99330-3-neg-i	-	GGCCCACAACGCCATCTTAT	GGG	NGG	3	Transition
ABCA4	92869	77.2895	64.0533	chr1-94490606-94490606_34TsubC-92869-neg-i	-	TTATAAGTCCTCAAGTTCCA	AGG	NGG	T	C	34	AACTTGAGGACTT	GCTGCGCTGTGTTCTCCGAGGCAATGAGACACCCACGTTAATTACCTTGG	50	GCTGCGCTGTGTTCTCCGAGGCAATGAGACACCCACGTTAATTACCTTGGAACTTGAGGACTT	0.38	92869-2-pos-i	+	GTGCTGCGCTGTGTTCTCCG	AGG	NGG	2	Transition
ABCA4	99284	62.8165	73.4297	chr1-94495078-94495078_19AsubG-99284-pos-i	+	CAGCATGGTGAGCTTCTCCC	TGG	NGG	A	G	19	ATGGTGAGCTTCT	CCCTGGTGCTGCACCTGCGGGATGGTGAAGGGTTGACCTGTGTCCATTTC	50	GAAATGGACACAGGTCAACCCTTCACCATCCCGCAGGTGCAGCACCAGGGAGAAGCTCACCAT	0.46	99284-1-neg-i	-	TCAACCCTTCACCATCCCGC	AGG	NGG	1	Transition
ABCA4	236110	66.9301	52.8776	chr1-94496547-94496547_47CsubT-236110-pos-i	+	TTCTAAGCAGCATGTGACCC	AGG	NGG	C	T	47	AAGCAGCATGTGA	CCCAGGTGCCCCAAACCCACAGAGGAGAATGGTGACCCCGAGTCCGTGCA	50	TGCACGGACTCGGGGTCACCATTCTCCTCTGTGGGTTTGGGGCACCTGGGTCACATGCTGCTT	0.46	236110-3-neg-i	-	GTACACCTTCTTCAGGTGCA	CGG	NGG	3	Transition
ABCA4	236110	64.0113	52.8776	chr1-94496547-94496547_28CsubT-236110-pos-i	+	CAGGTGCCCCAAACCCACAG	AGG	NGG	C	T	28	TGCCCCAAACCCA	CAGAGGAGAATGGTGACCCCGAGTCCGTGCACCTGAAGAAGGTGTACTGC	50	GCAGTACACCTTCTTCAGGTGCACGGACTCGGGGTCACCATTCTCCTCTGTGGGTTTGGGGCA	0.62	236110-3-neg-i	-	GTACACCTTCTTCAGGTGCA	CGG	NGG	3	Transition
ABCA4	236110	32.5985	52.8776	chr1-94496547-94496547_21CsubT-236110-pos-i	+	CCCAAACCCACAGAGGAGAA	TGG	NGG	C	T	21	AACCCACAGAGGA	GAATGGTGACCCCGAGTCCGTGCACCTGAAGAAGGTGTACTGCTGCCCAT	50	ATGGGCAGCAGTACACCTTCTTCAGGTGCACGGACTCGGGGTCACCATTCTCCTCTGTGGGTT	0.54	236110-3-neg-i	-	GTACACCTTCTTCAGGTGCA	CGG	NGG	3	Transition
ABCA4	99266	66.9301	64.1229	chr1-94496548-94496548_48GsubA-99266-pos-i	+	TTCTAAGCAGCATGTGACCC	AGG	NGG	G	A	48	AAGCAGCATGTGA	CCCAGGTGCCCCAAACCCACAGAGGAGAATGGTGACCCCGAGTCCGCACA	50	TGTGCGGACTCGGGGTCACCATTCTCCTCTGTGGGTTTGGGGCACCTGGGTCACATGCTGCTT	0.46	99266-2-neg-i	-	GTACACCTTCTTCAGGTGTG	CGG	NGG	2	Transition
ABCA4	99266	64.0113	64.1229	chr1-94496548-94496548_29GsubA-99266-pos-i	+	CAGGTGCCCCAAACCCACAG	AGG	NGG	G	A	29	TGCCCCAAACCCA	CAGAGGAGAATGGTGACCCCGAGTCCGCACACCTGAAGAAGGTGTACTGC	50	GCAGTACACCTTCTTCAGGTGTGCGGACTCGGGGTCACCATTCTCCTCTGTGGGTTTGGGGCA	0.62	99266-2-neg-i	-	GTACACCTTCTTCAGGTGTG	CGG	NGG	2	Transition
ABCA4	99266	32.5985	64.1229	chr1-94496548-94496548_22GsubA-99266-pos-i	+	CCCAAACCCACAGAGGAGAA	TGG	NGG	G	A	22	AACCCACAGAGGA	GAATGGTGACCCCGAGTCCGCACACCTGAAGAAGGTGTACTGCTGCCCAT	50	ATGGGCAGCAGTACACCTTCTTCAGGTGTGCGGACTCGGGGTCACCATTCTCCTCTGTGGGTT	0.54	99266-2-neg-i	-	GTACACCTTCTTCAGGTGTG	CGG	NGG	2	Transition
ABCA4	99260	61.9588	65.5801	chr1-94496583-94496583_35AsubG-99260-neg-i	-	TCTATTGTTATCCCTCCTTT	TGG	NGG	A	G	35	GGAGGGATAACAA	GCTGCCCATATATCCGGGGGTGAAGGGTCAAAGCGGGGTATTCGCCAAAA	50	GCTGCCCATATATCCGGGGGTGAAGGGTCAAAGCGGGGTATTCGCCAAAAGGAGGGATAACAA	0.46	99260-3-pos-i	+	TACTGCTGCCCATATATCCG	GGG	NGG	3	Transition
ABCA4	372291	74.5081	69.16	chr1-94506884-94506884_41GsubA-372291-pos-i	+	CTGTGCCAAAGCAGTTCTTC	AGG	NGG	G	A	41	GCCAAAGCAGTTC	TTCAGGAAGAGTGGGGTGCCTGAGCAGTAGAGCCTTCCCTAGGCAATGAT	50	ATCATTGCCTAGGGAAGGCTCTACTGCTCAGGCACCCCACTCTTCCTGAAGAACTGCTTTGGC	0.54	372291-2-neg-i	-	CGCATTGCCATCATTGCCTA	GGG	NGG	2	Transition
ABCA4	372291	58.0316	69.16	chr1-94506884-94506884_33GsubA-372291-pos-i	+	AAGCAGTTCTTCAGGAAGAG	TGG	NGG	G	A	33	AGTTCTTCAGGAA	GAGTGGGGTGCCTGAGCAGTAGAGCCTTCCCTAGGCAATGATGGCAATGC	50	GCATTGCCATCATTGCCTAGGGAAGGCTCTACTGCTCAGGCACCCCACTCTTCCTGAAGAACT	0.38	372291-2-neg-i	-	CGCATTGCCATCATTGCCTA	GGG	NGG	2	Transition
ABCA4	372291	70.6787	69.16	chr1-94506884-94506884_5GsubA-372291-pos-i	+	CTGAGCAGTAGAGCCTTCCC	TGG	NGG	G	A	5	GCAGTAGAGCCTT	CCCTAGGCAATGATGGCAATGCGGTCCCCAAGGAGGTCGGCCTCGTCCAT	50	ATGGACGAGGCCGACCTCCTTGGGGACCGCATTGCCATCATTGCCTAGGGAAGGCTCTACTGC	0.54	372291-2-neg-i	-	CGCATTGCCATCATTGCCTA	GGG	NGG	2	Transition
ABCA4	30218	70.6787	57.5293	chr1-94506923-94506923_44CsubT-30218-pos-i	+	CTGAGCAGTAGAGCCTTCCC	TGG	NGG	C	T	44	GCAGTAGAGCCTT	CCCTGGGCAATGATGGCAATGCGGTCCCCAAGGAGGTCGGCCTTGTCCAT	50	ATGGACAAGGCCGACCTCCTTGGGGACCGCATTGCCATCATTGCCCAGGGAAGGCTCTACTGC	0.54	30218-3-neg-i	-	GTCCACTCACCACATGGACA	AGG	NGG	3	Transition
ABCA4	30218	70.766	57.5293	chr1-94506923-94506923_26CsubT-30218-pos-i	+	CCTGGGCAATGATGGCAATG	CGG	NGG	C	T	26	GGCAATGATGGCA	ATGCGGTCCCCAAGGAGGTCGGCCTTGTCCATGTGGTGAGTGGACATGAT	50	ATCATGTCCACTCACCACATGGACAAGGCCGACCTCCTTGGGGACCGCATTGCCATCATTGCC	0.54	30218-3-neg-i	-	GTCCACTCACCACATGGACA	AGG	NGG	3	Transition
ABCA4	30218	58.0525	57.5293	chr1-94506923-94506923_14CsubT-30218-pos-i	+	TGGCAATGCGGTCCCCAAGG	AGG	NGG	C	T	14	AATGCGGTCCCCA	AGGAGGTCGGCCTTGTCCATGTGGTGAGTGGACATGATGATGGTTCTGCC	50	GGCAGAACCATCATCATGTCCACTCACCACATGGACAAGGCCGACCTCCTTGGGGACCGCATT	0.62	30218-3-neg-i	-	GTCCACTCACCACATGGACA	AGG	NGG	3	Transition
ABCA4	7886	67.7011	47.6515	chr1-94508976-94508976_31CsubT-7886-pos-i	+	GAGGCCTGTGTCCTCCAACA	TGG	NGG	C	T	31	CCTGTGTCCTCCA	ACATGGCTTCCATCTCCAGCTGGGCCTCCTTCTGGGACTTTCCTTTCAGC	50	GCTGAAAGGAAAGTCCCAGAAGGAGGCCCAGCTGGAGATGGAAGCCATGTTGGAGGACACAGG	0.62	7886-3-neg-i	-	GCTGAAAGGAAAGTCCCAGA	AGG	NGG	3	Transition
ABCA4	7886	61.021	47.6515	chr1-94508976-94508976_14CsubT-7886-pos-i	+	ACATGGCTTCCATCTCCAGC	TGG	NGG	C	T	14	GGCTTCCATCTCC	AGCTGGGCCTCCTTCTGGGACTTTCCTTTCAGCTGGGCATAGAACAGCAT	50	ATGCTGTTCTATGCCCAGCTGAAAGGAAAGTCCCAGAAGGAGGCCCAGCTGGAGATGGAAGCC	0.62	7886-3-neg-i	-	GCTGAAAGGAAAGTCCCAGA	AGG	NGG	3	Transition
ABCA4	7886	64.2782	43.7957	chr1-94508976-94508976_3CsubT-7886-neg-i	-	GCTGAAAGGAAAGTCCCAGG	AGG	NGG	C	T	3	GGGACTTTCCTTT	GAGGCCTGTGTCCTCCAACATGGCTTCCATCTCCAGCTGGGCCTCCTTCT	50	GAGGCCTGTGTCCTCCAACATGGCTTCCATCTCCAGCTGGGCCTCCTTCTGGGACTTTCCTTT	0.46	7886-2-pos-i	+	TCTCCAGCTGGGCCTCCTTC	TGG	NGG	2	Transition
ABCA4	7886	64.9295	43.7957	chr1-94508976-94508976_6CsubT-7886-neg-i	-	CCAGCTGAAAGGAAAGTCCC	AGG	NGG	C	T	6	ACTTTCCTTTCAG	GCCTGTGTCCTCCAACATGGCTTCCATCTCCAGCTGGGCCTCCTTCTGGG	50	GCCTGTGTCCTCCAACATGGCTTCCATCTCCAGCTGGGCCTCCTTCTGGGACTTTCCTTTCAG	0.38	7886-2-pos-i	+	TCTCCAGCTGGGCCTCCTTC	TGG	NGG	2	Transition
ABCA4	289310	50.6864	59.6357	chr1-94509026-94509026_4GsubA-289310-neg-i	-	GTCCCATCCTCCTAGCCTCA	CGG	NGG	G	A	4	GGCTAGGAGGATG	GGACTTTCCTTTCAGCTGGGCATAGAACAGCATGTGCTCAGCCACCATGA	50	GGACTTTCCTTTCAGCTGGGCATAGAACAGCATGTGCTCAGCCACCATGAGGCTAGGAGGATG	0.62	289310-1-pos-i	+	GCATGTGCTCAGCCACCATG	AGG	NGG	1	Transition
ABCA4	99194	50.6864	67.2675	chr1-94509027-94509027_3TsubC-99194-neg-i	-	GTCCCATCCTCCTAGCCTCA	CGG	NGG	T	C	3	GGCTAGGAGGATG	GGACTTTCCTTTCAGCTGGGCATAGAACAGCATGTGCTCAGCCACCGCGA	50	GGACTTTCCTTTCAGCTGGGCATAGAACAGCATGTGCTCAGCCACCGCGAGGCTAGGAGGATG	0.62	99194-2-pos-i	+	GCATGTGCTCAGCCACCGCG	AGG	NGG	2	Transition
ABCA4	99178	79.2784	57.3118	chr1-94510271-94510271_35GsubA-99178-neg-i	-	CACTGACGCCTGTGTTCTGC	AGG	NGG	G	A	35	GAACACAGGCGTC	AGCACAGTCCCAGAGATTGGTGGCAACAGACCCGTCAGGATGGACCTGCA	50	AGCACAGTCCCAGAGATTGGTGGCAACAGACCCGTCAGGATGGACCTGCAGAACACAGGCGTC	0.62	99178-2-pos-i	+	ACGAGCACAGTCCCAGAGAT	TGG	NGG	2	Transition
ABCA4	236096	71.4434	47.3721	chr1-94512499-94512499_27TsubC-236096-pos-i	+	TCTCTGCTGGAAGACTCACA	AGG	NGG	T	C	27	TGCTGGAAGACTC	ACAAGGTGGTGGTTTTCCCAGCTCCACTGTGGCCCAGGAATGCGGTGATC	50	GATCACCGCATTCCTGGGCCACAGTGGAGCTGGGAAAACCACCACCTTGTGAGTCTTCCAGCA	0.54	236096-3-neg-i	-	ACCGCATTCCTGGGCCACAG	TGG	NGG	3	Transition
ABCA4	236096	67.6583	47.3721	chr1-94512499-94512499_21TsubC-236096-pos-i	+	CTGGAAGACTCACAAGGTGG	TGG	NGG	T	C	21	AAGACTCACAAGG	TGGTGGTTTTCCCAGCTCCACTGTGGCCCAGGAATGCGGTGATCTGGTTC	50	GAACCAGATCACCGCATTCCTGGGCCACAGTGGAGCTGGGAAAACCACCACCTTGTGAGTCTT	0.46	236096-3-neg-i	-	ACCGCATTCCTGGGCCACAG	TGG	NGG	3	Transition
ABCA4	590903	78.9662	69.3362	chr1-94520665-94520665_7AsubG-590903-neg-i	-	TACCTTGATCAGGTGTTTCC	AGG	NGG	A	G	7	AACACCTGATCAA	TCTGAAGAACTCAATTACCTTTACCCTATAGAGGAGGATGCTTGCCTGGA	50	TCTGAAGAACTCAATTACCTTTACCCTATAGAGGAGGATGCTTGCCTGGAAACACCTGATCAA	0.38	590903-1-pos-i	+	TATAGAGGAGGATGCTTGCC	TGG	NGG	1	Transition
ABCA4	590903	86.0457	69.3362	chr1-94520665-94520665_17AsubG-590903-neg-i	-	ACTCGCTTGGTACCTTGATC	AGG	NGG	A	G	17	CAAGGTACCAAGC	TCAATTACCTTTACCCTATAGAGGAGGATGCTTGCCTGGAAACACCTGAT	50	TCAATTACCTTTACCCTATAGAGGAGGATGCTTGCCTGGAAACACCTGATCAAGGTACCAAGC	0.54	590903-1-pos-i	+	TATAGAGGAGGATGCTTGCC	TGG	NGG	1	Transition
ABCA4	590903	67.997	69.3362	chr1-94520665-94520665_43AsubG-590903-neg-i	-	CTCCTTGATGCTGCTGTCTA	TGG	NGG	A	G	43	ACAGCAGCATCAA	GATGCTTGCCTGGAAACACCTGATCAAGGTACCAAGCGAGTAAGCCATAG	50	GATGCTTGCCTGGAAACACCTGATCAAGGTACCAAGCGAGTAAGCCATAGACAGCAGCATCAA	0.46	590903-1-pos-i	+	TATAGAGGAGGATGCTTGCC	TGG	NGG	1	Transition
ABCA4	498001	88.1671	78.9435	chr1-94522194-94522194_3CsubT-498001-pos-i	+	AGCGGTCATGCGGTCCTGCC	AGG	NGG	C	T	3	GTCATGCGGTCCT	GCTAGGCGAAGCACAGGATGTGTGGCAGGTAGAGGGTGAAATAGATGACA	50	TGTCATCTATTTCACCCTCTACCTGCCACACATCCTGTGCTTCGCCTAGCAGGACCGCATGAC	0.62	498001-1-neg-i	-	CATCCTGTGCTTCGCCTAGC	AGG	NGG	1	Transition
ABCA4	498001	85.3711	67.0184	chr1-94522194-94522194_5CsubT-498001-neg-i	-	CACACATCCTGTGCTTCGCC	TGG	NGG	C	T	5	GAAGCACAGGATG	GGCCTCACCACAGCCTTCTTCAGCTCAGCGGTCATGCGGTCCTGCTAGGC	50	GGCCTCACCACAGCCTTCTTCAGCTCAGCGGTCATGCGGTCCTGCTAGGCGAAGCACAGGATG	0.54	498001-3-pos-i	+	AGCGGTCATGCGGTCCTGCT	AGG	NGG	3	Transition
ABCA4	265012	55.0292	68.9419	chr1-94528164-94528164_36GsubA-265012-neg-i	-	GATCACAAGGAGCCAGGTGC	AGG	NGG	G	A	36	CCTGGCTCCTTGT	GGGGTAGGGCATCTACTGGAGGTAGATTCCAACTGGAGCCTCCGCCTGCA	50	GGGGTAGGGCATCTACTGGAGGTAGATTCCAACTGGAGCCTCCGCCTGCACCTGGCTCCTTGT	0.62	265012-2-pos-i	+	AGCAGGGGTAGGGCATCTAC	TGG	NGG	2	Transition
ABCA4	265012	64.5485	68.9419	chr1-94528164-94528164_42GsubA-265012-neg-i	-	ACAGGGGATCACAAGGAGCC	AGG	NGG	G	A	42	TCCTTGTGATCCC	GGGCATCTACTGGAGGTAGATTCCAACTGGAGCCTCCGCCTGCACCTGGC	50	GGGCATCTACTGGAGGTAGATTCCAACTGGAGCCTCCGCCTGCACCTGGCTCCTTGTGATCCC	0.54	265012-2-pos-i	+	AGCAGGGGTAGGGCATCTAC	TGG	NGG	2	Transition
ABCA4	265012	77.1226	68.9419	chr1-94528164-94528164_49GsubA-265012-neg-i	-	TGGTTGAACAGGGGATCACA	AGG	NGG	G	A	49	GATCCCCTGTTCA	TACTGGAGGTAGATTCCAACTGGAGCCTCCGCCTGCACCTGGCTCCTTGT	50	TACTGGAGGTAGATTCCAACTGGAGCCTCCGCCTGCACCTGGCTCCTTGTGATCCCCTGTTCA	0.54	265012-2-pos-i	+	AGCAGGGGTAGGGCATCTAC	TGG	NGG	2	Transition
ABCA4	99096	55.0292	65.0351	chr1-94528167-94528167_33GsubA-99096-neg-i	-	GATCACAAGGAGCCAGGTGC	AGG	NGG	G	A	33	CCTGGCTCCTTGT	GGGGTAGGGCATCTGCTAGAGGTAGATTCCAACTGGAGCCTCCGCCTGCA	50	GGGGTAGGGCATCTGCTAGAGGTAGATTCCAACTGGAGCCTCCGCCTGCACCTGGCTCCTTGT	0.62	99096-2-pos-i	+	AGGGGTAGGGCATCTGCTAG	AGG	NGG	2	Transition
ABCA4	99096	64.5485	65.0351	chr1-94528167-94528167_39GsubA-99096-neg-i	-	ACAGGGGATCACAAGGAGCC	AGG	NGG	G	A	39	TCCTTGTGATCCC	GGGCATCTGCTAGAGGTAGATTCCAACTGGAGCCTCCGCCTGCACCTGGC	50	GGGCATCTGCTAGAGGTAGATTCCAACTGGAGCCTCCGCCTGCACCTGGCTCCTTGTGATCCC	0.54	99096-2-pos-i	+	AGGGGTAGGGCATCTGCTAG	AGG	NGG	2	Transition
ABCA4	99096	77.1226	65.0351	chr1-94528167-94528167_46GsubA-99096-neg-i	-	TGGTTGAACAGGGGATCACA	AGG	NGG	G	A	46	GATCCCCTGTTCA	TGCTAGAGGTAGATTCCAACTGGAGCCTCCGCCTGCACCTGGCTCCTTGT	50	TGCTAGAGGTAGATTCCAACTGGAGCCTCCGCCTGCACCTGGCTCCTTGTGATCCCCTGTTCA	0.54	99096-2-pos-i	+	AGGGGTAGGGCATCTGCTAG	AGG	NGG	2	Transition
ABCA4	438087	86.3588	68.3597	chr1-94543303-94543303_42CsubT-438087-pos-i	+	CCTCCAGGTATTGATTGACC	AGG	NGG	C	T	42	CAGGTATTGATTG	ACCAGGCGGAGGGTGCGATCAGTGATGTTAAATATGTCCCTTCAGTCGAA	50	TTCGACTGAAGGGACATATTTAACATCACTGATCGCACCCTCCGCCTGGTCAATCAATACCTG	0.38	438087-2-neg-i	-	CATGGCCAACTTCGACTGAA	GGG	NGG	2	Transition
ABCA4	438087	83.0247	68.3597	chr1-94543303-94543303_39CsubT-438087-pos-i	+	CCAGGTATTGATTGACCAGG	CGG	NGG	C	T	39	GTATTGATTGACC	AGGCGGAGGGTGCGATCAGTGATGTTAAATATGTCCCTTCAGTCGAAGTT	50	AACTTCGACTGAAGGGACATATTTAACATCACTGATCGCACCCTCCGCCTGGTCAATCAATAC	0.38	438087-2-neg-i	-	CATGGCCAACTTCGACTGAA	GGG	NGG	2	Transition
ABCA4	438087	90.8107	68.3597	chr1-94543303-94543303_36CsubT-438087-pos-i	+	GGTATTGATTGACCAGGCGG	AGG	NGG	C	T	36	TTGATTGACCAGG	CGGAGGGTGCGATCAGTGATGTTAAATATGTCCCTTCAGTCGAAGTTGGC	50	GCCAACTTCGACTGAAGGGACATATTTAACATCACTGATCGCACCCTCCGCCTGGTCAATCAA	0.46	438087-2-neg-i	-	CATGGCCAACTTCGACTGAA	GGG	NGG	2	Transition
ABCA4	438087	93.3772	68.3597	chr1-94543303-94543303_35CsubT-438087-pos-i	+	GTATTGATTGACCAGGCGGA	GGG	NGG	C	T	35	TGATTGACCAGGC	GGAGGGTGCGATCAGTGATGTTAAATATGTCCCTTCAGTCGAAGTTGGCC	50	GGCCAACTTCGACTGAAGGGACATATTTAACATCACTGATCGCACCCTCCGCCTGGTCAATCA	0.54	438087-2-neg-i	-	CATGGCCAACTTCGACTGAA	GGG	NGG	2	Transition
ABCA4	236081	69.4035	56.1442	chr1-94543445-94543445_46TsubC-236081-neg-i	-	GAACAAGACCAAAGATCCTA	TGG	NGG	T	C	46	GATCTTTGGTCTT	ATCCCTGGGAAGAAGAAATACAGTCACTGCTCTGCTTAGAAATTCCATAG	50	ATCCCTGGGAAGAAGAAATACAGTCACTGCTCTGCTTAGAAATTCCATAGGATCTTTGGTCTT	0.38	236081-3-pos-i	+	TGGGTTCCCCAGGGTATCCC	TGG	NGG	3	Transition
ABCA4	236080	72.7737	60.7573	chr1-94544209-94544209_5CsubT-236080-neg-i	-	TAGGAAGTTGGTCAAAGCCT	GGG	NGG	C	T	5	CTTTGACCAACTT	TGTGCTGTTGTCAAAGAAGTACCAGATCTGGGGCCCTACTTCTTCTCAGG	50	TGTGCTGTTGTCAAAGAAGTACCAGATCTGGGGCCCTACTTCTTCTCAGGCTTTGACCAACTT	0.38	236080-2-pos-i	+	CTGGGGCCCTACTTCTTCTC	AGG	NGG	2	Transition
ABCA4	236080	73.8757	60.7573	chr1-94544209-94544209_6CsubT-236080-neg-i	-	TTAGGAAGTTGGTCAAAGCC	TGG	NGG	C	T	6	TTTGACCAACTTC	GTGCTGTTGTCAAAGAAGTACCAGATCTGGGGCCCTACTTCTTCTCAGGC	50	GTGCTGTTGTCAAAGAAGTACCAGATCTGGGGCCCTACTTCTTCTCAGGCTTTGACCAACTTC	0.38	236080-2-pos-i	+	CTGGGGCCCTACTTCTTCTC	AGG	NGG	2	Transition
ABCA4	236080	77.1792	60.7573	chr1-94544209-94544209_17CsubT-236080-neg-i	-	ACTGGAACACGTTAGGAAGT	TGG	NGG	C	T	17	TCCTAACGTGTTC	AAAGAAGTACCAGATCTGGGGCCCTACTTCTTCTCAGGCTTTGACCAACT	50	AAAGAAGTACCAGATCTGGGGCCCTACTTCTTCTCAGGCTTTGACCAACTTCCTAACGTGTTC	0.46	236080-2-pos-i	+	CTGGGGCCCTACTTCTTCTC	AGG	NGG	2	Transition
ABCA4	236080	83.1393	60.7573	chr1-94544209-94544209_24CsubT-236080-neg-i	-	TTGAAGAACTGGAACACGTT	AGG	NGG	C	T	24	GTGTTCCAGTTCT	TACCAGATCTGGGGCCCTACTTCTTCTCAGGCTTTGACCAACTTCCTAAC	50	TACCAGATCTGGGGCCCTACTTCTTCTCAGGCTTTGACCAACTTCCTAACGTGTTCCAGTTCT	0.46	236080-2-pos-i	+	CTGGGGCCCTACTTCTTCTC	AGG	NGG	2	Transition
ABCA4	99035	69.6872	66.4363	chr1-94544895-94544895_31GsubA-99035-pos-i	+	TACACAAGGCAAGCCCAGCT	GGG	NGG	G	A	31	CAAGGCAAGCCCA	GCTGGGATCTTACATTCTTCAGTATCCTTCATGCTGCAGGTGAATCAGGA	50	TCCTGATTCACCTGCAGCATGAAGGATACTGAAGAATGTAAGATCCCAGCTGGGCTTGCCTTG	0.62	99035-1-neg-i	-	CTGATTCACCTGCAGCATGA	AGG	NGG	1	Transition
ABCA4	198720	74.0103	68.935	chr1-94546253-94546253_32GsubA-198720-pos-i	+	CTGGACCACCATTCTGCATG	AGG	NGG	G	A	32	ACCACCATTCTGC	ATGAGGGGCCTGGTCACCCACAGCAAGTCCTACATACTCGGCCGATGGAT	50	ATCCATCGGCCGAGTATGTAGGACTTGCTGTGGGTGACCAGGCCCCTCATGCAGAATGGTGGT	0.54	198720-3-neg-i	-	TATCCATCGGCCGAGTATGT	AGG	NGG	3	Transition
ABCA4	198720	82.2911	68.935	chr1-94546253-94546253_31GsubA-198720-pos-i	+	TGGACCACCATTCTGCATGA	GGG	NGG	G	A	31	CCACCATTCTGCA	TGAGGGGCCTGGTCACCCACAGCAAGTCCTACATACTCGGCCGATGGATA	50	TATCCATCGGCCGAGTATGTAGGACTTGCTGTGGGTGACCAGGCCCCTCATGCAGAATGGTGG	0.54	198720-3-neg-i	-	TATCCATCGGCCGAGTATGT	AGG	NGG	3	Transition
ABCA4	198720	87.6374	68.935	chr1-94546253-94546253_30GsubA-198720-pos-i	+	GGACCACCATTCTGCATGAG	GGG	NGG	G	A	30	CACCATTCTGCAT	GAGGGGCCTGGTCACCCACAGCAAGTCCTACATACTCGGCCGATGGATAA	50	TTATCCATCGGCCGAGTATGTAGGACTTGCTGTGGGTGACCAGGCCCCTCATGCAGAATGGTG	0.46	198720-3-neg-i	-	TATCCATCGGCCGAGTATGT	AGG	NGG	3	Transition
ABCA4	99402	74.2424	81.8215	chr1-94564549-94564549_37TsubC-99402-neg-i	-	GTGGGTGTCTTTCCTACCAC	AGG	NGG	T	C	37	GTAGGAAAGACAC	TCCATGAGCGAACCGCAGGGAGAAGAGGCAACACTAGAAACTGCCCTGTG	50	TCCATGAGCGAACCGCAGGGAGAAGAGGCAACACTAGAAACTGCCCTGTGGTAGGAAAGACAC	0.46	99402-1-pos-i	+	GGACTCCATGAGCGAACCGC	AGG	NGG	1	Transition
ABCA4	99187	73.5855	69.5346	chr1-94576993-94576993_34CsubT-99187-neg-i	-	CCCACCCCAGGAGAATCTCC	TGG	NGG	C	T	34	GATTCTCCTGGGG	GGGATCTCAACACTTATATGGAGTTGTTATAGTTTGACACAATTCCAGGA	50	GGGATCTCAACACTTATATGGAGTTGTTATAGTTTGACACAATTCCAGGAGATTCTCCTGGGG	0.62	99187-2-pos-i	+	TAGGGATCTCAACACTTATA	TGG	NGG	2	Transition
ABCA4	236074	71.4563	59.3384	chr1-94577090-94577090_34CsubT-236074-neg-i	-	TAAAGGCCATTTCCCCAACA	AGG	NGG	C	T	34	TGGGGAAATGGCC	GAAGATCCCCTGGAGCTACGGCAGCATTCCTGCTGAGGGCATCGCCTTGT	50	GAAGATCCCCTGGAGCTACGGCAGCATTCCTGCTGAGGGCATCGCCTTGTTGGGGAAATGGCC	0.62	236074-2-pos-i	+	CAGAAGATCCCCTGGAGCTA	CGG	NGG	2	Transition
DPYD	370660	74.079	65.7831	chr1-98293695-98293695_46GsubA-370660-pos-i	+	CACATCTGTGACTGTTGCTA	TGG	NGG	G	A	46	TCTGTGACTGTTG	CTATGGTGACCCAGACTTACCTCATTGCTTCTCGGAGAGCTCCTCACTCA	50	TGAGTGAGGAGCTCTCCGAGAAGCAATGAGGTAAGTCTGGGTCACCATAGCAACAGTCACAGA	0.46	370660-2-neg-i	-	CACACGACTCTTGGTGAGTG	AGG	NGG	2	Transition
DPYD	370660	65.3054	65.7831	chr1-98293695-98293695_17GsubA-370660-pos-i	+	AGACTTACCTCATTGCTTCT	CGG	NGG	G	A	17	TTACCTCATTGCT	TCTCGGAGAGCTCCTCACTCACCAAGAGTCGTGTGCTTGATGTCATCAAA	50	TTTGATGACATCAAGCACACGACTCTTGGTGAGTGAGGAGCTCTCCGAGAAGCAATGAGGTAA	0.38	370660-2-neg-i	-	CACACGACTCTTGGTGAGTG	AGG	NGG	2	Transition
AGL	189045	50.299	67.1609	chr1-100327094-100327094_38CsubT-189045-neg-i	-	TAAATGTTTCTCCAGGAAAT	GGG	NGG	C	T	38	TCCTGGAGAAACA	GGCCCAACTTTATAGGGAAAAGCAGTTACCGTGTATACAAATTACCCATT	50	GGCCCAACTTTATAGGGAAAAGCAGTTACCGTGTATACAAATTACCCATTTCCTGGAGAAACA	0.46	189045-3-pos-i	+	CCGATTAGGCCCAACTTTAT	AGG	NGG	3	Transition
AGL	189045	46.3675	67.1609	chr1-100327094-100327094_39CsubT-189045-neg-i	-	TTAAATGTTTCTCCAGGAAA	TGG	NGG	C	T	39	CCTGGAGAAACAT	GCCCAACTTTATAGGGAAAAGCAGTTACCGTGTATACAAATTACCCATTT	50	GCCCAACTTTATAGGGAAAAGCAGTTACCGTGTATACAAATTACCCATTTCCTGGAGAAACAT	0.46	189045-3-pos-i	+	CCGATTAGGCCCAACTTTAT	AGG	NGG	3	Transition
AGL	497124	83.9229	32.4541	chr1-100327265-100327265_2CsubT-497124-neg-i	-	AACACCTGACTTACCCTTGA	AGG	NGG	C	T	2	AGGGTAAGTCAGG	TGTAAACTTAATCTGCAACAATCTGGTTCATTTCAGTATTATTTCCTTTA	50	TGTAAACTTAATCTGCAACAATCTGGTTCATTTCAGTATTATTTCCTTTAAGGGTAAGTCAGG	0.54	497124-2-pos-i	+	TTTCAGTATTATTTCCTTTA	AGG	NGG	2	Transition
AGL	557206	64.9629	58.649	chr1-100368263-100368263_44CsubT-557206-neg-i	-	GGGGACCAGCATTCCTTTCT	CGG	NGG	C	T	44	AAGGAATGCTGGT	GTCATATAGGAAGCAATGCAAAAACACATGCAGGGCATACAGTTCCGAGA	50	GTCATATAGGAAGCAATGCAAAAACACATGCAGGGCATACAGTTCCGAGAAAGGAATGCTGGT	0.46	557206-3-pos-i	+	GCCATTGTTTGAAGTCATAT	AGG	NGG	3	Transition
AGL	374346	49.4886	59.9181	chr1-100376404-100376404_25GsubA-374346-pos-i	+	AGTGACAGAGCTAGAAACAG	AGG	NGG	G	A	25	ACAGAGCTAGAAA	CAGAGGAATCCCAGCCACACCAAGATAGTGTAAATGTTATAATGCTGTGT	50	ACACAGCATTATAACATTTACACTATCTTGGTGTGGCTGGGATTCCTCTGTTTCTAGCTCTGT	0.38	374346-1-neg-i	-	TTATAACATTTACACTATCT	TGG	NGG	1	Transition
AGL	456505	81.6966	36.5957	chr1-100382054-100382054_29GsubA-456505-pos-i	+	GACAACTACAATCTTGCTAA	AGG	NGG	G	A	29	ACTACAATCTTGC	TAAAGGTTTCAATTATCACCAAGGACCTATAAGAATTTCATTTATCTTCT	50	AGAAGATAAATGAAATTCTTATAGGTCCTTGGTGATAATTGAAACCTTTAGCAAGATTGTAGT	0.38	456505-3-neg-i	-	AAGATAAATGAAATTCTTAT	AGG	NGG	3	Transition
DBT	437447	50.3373	52.0348	chr1-100680410-100680410_21CsubT-437447-pos-i	+	CTTTAAGAAGAAAGGCATAA	AGG	NGG	C	T	21	AAGAAGAAAGGCA	TAAAGGAGAGTTTAATTCCATGAGCAAATGCAATGGGTTTTAATTCTTCT	50	AGAAGAATTAAAACCCATTGCATTTGCTCATGGAATTAAACTCTCCTTTATGCCTTTCTTCTT	0.38	437447-3-neg-i	-	AAACCCATTGCATTTGCTCA	TGG	NGG	3	Transition
DBT	94016	50.3373	57.3311	chr1-100680411-100680411_22GsubA-94016-pos-i	+	CTTTAAGAAGAAAGGCATAA	AGG	NGG	G	A	22	AAGAAGAAAGGCA	TAAAGGAGAGTTTAATTCCACAAGCAAATGCAATGGGTTTTAATTCTTCT	50	AGAAGAATTAAAACCCATTGCATTTGCTTGTGGAATTAAACTCTCCTTTATGCCTTTCTTCTT	0.38	94016-2-neg-i	-	AAACCCATTGCATTTGCTTG	TGG	NGG	2	Transition
COL11A1	502122	76.9515	52.5843	chr1-103379192-103379192_6CsubT-502122-neg-i	-	AGATGGAGATCCTGGTCAAC	CGG	NGG	C	T	6	GACCAGGATCTCC	TGAGACTATGTAAAAACTTAAAAATAAATTAGTGCATTTACTCATCGGTT	50	TGAGACTATGTAAAAACTTAAAAATAAATTAGTGCATTTACTCATCGGTTGACCAGGATCTCC	0.62	502122-3-pos-i	+	AAATTAGTGCATTTACTCAT	CGG	NGG	3	Transition
COL11A1	502122	58.0633	52.5843	chr1-103379192-103379192_14CsubT-502122-neg-i	-	AAGGGTGAAGATGGAGATCC	TGG	NGG	C	T	14	TCTCCATCTTCAC	TGTAAAAACTTAAAAATAAATTAGTGCATTTACTCATCGGTTGACCAGGA	50	TGTAAAAACTTAAAAATAAATTAGTGCATTTACTCATCGGTTGACCAGGATCTCCATCTTCAC	0.46	502122-3-pos-i	+	AAATTAGTGCATTTACTCAT	CGG	NGG	3	Transition
COL11A1	502122	50.7887	52.5843	chr1-103379192-103379192_23CsubT-502122-neg-i	-	GGTGGTGACAAGGGTGAAGA	TGG	NGG	C	T	23	TCACCCTTGTCAC	TTAAAAATAAATTAGTGCATTTACTCATCGGTTGACCAGGATCTCCATCT	50	TTAAAAATAAATTAGTGCATTTACTCATCGGTTGACCAGGATCTCCATCTTCACCCTTGTCAC	0.54	502122-3-pos-i	+	AAATTAGTGCATTTACTCAT	CGG	NGG	3	Transition
COL11A1	502122	NA	52.5843	chr1-103379192-103379192_32CsubT-502122-neg-i	-	GATGGTGTTGGTGGTGACAA	GGG	NGG	C	T	32	TCACCACCAACAC	AATTAGTGCATTTACTCATCGGTTGACCAGGATCTCCATCTTCACCCTTG	50	AATTAGTGCATTTACTCATCGGTTGACCAGGATCTCCATCTTCACCCTTGTCACCACCAACAC	0.54	502122-3-pos-i	+	AAATTAGTGCATTTACTCAT	CGG	NGG	3	Transition
COL11A1	502122	47.9934	52.5843	chr1-103379192-103379192_33CsubT-502122-neg-i	-	AGATGGTGTTGGTGGTGACA	AGG	NGG	C	T	33	CACCACCAACACC	ATTAGTGCATTTACTCATCGGTTGACCAGGATCTCCATCTTCACCCTTGT	50	ATTAGTGCATTTACTCATCGGTTGACCAGGATCTCCATCTTCACCCTTGTCACCACCAACACC	0.62	502122-3-pos-i	+	AAATTAGTGCATTTACTCAT	CGG	NGG	3	Transition
COL11A1	502122	64.6853	52.5843	chr1-103379192-103379192_41CsubT-502122-neg-i	-	TAGGGTCAAGATGGTGTTGG	TGG	NGG	C	T	41	ACACCATCTTGAC	ATTTACTCATCGGTTGACCAGGATCTCCATCTTCACCCTTGTCACCACCA	50	ATTTACTCATCGGTTGACCAGGATCTCCATCTTCACCCTTGTCACCACCAACACCATCTTGAC	0.46	502122-3-pos-i	+	AAATTAGTGCATTTACTCAT	CGG	NGG	3	Transition
COL11A1	502122	77.5255	52.5843	chr1-103379192-103379192_44CsubT-502122-neg-i	-	TTATAGGGTCAAGATGGTGT	TGG	NGG	C	T	44	CCATCTTGACCCT	TACTCATCGGTTGACCAGGATCTCCATCTTCACCCTTGTCACCACCAACA	50	TACTCATCGGTTGACCAGGATCTCCATCTTCACCCTTGTCACCACCAACACCATCTTGACCCT	0.54	502122-3-pos-i	+	AAATTAGTGCATTTACTCAT	CGG	NGG	3	Transition
AMPD2	132813	81.4521	54.4189	chr1-110172109-110172109_25GsubA-132813-pos-i	+	GTACTACACCTTTGCCAACA	TGG	NGG	G	A	25	TACACCTTTGCCA	ACATGGCCATGTTGAACCACCTGCACAGGTGCCTGCACCACCCTGTGTCT	50	AGACACAGGGTGGTGCAGGCACCTGTGCAGGTGGTTCAACATGGCCATGTTGGCAAAGGTGTA	0.46	132813-1-neg-i	-	GGTGGTGCAGGCACCTGTGC	AGG	NGG	1	Transition
AMPD2	132813	90.3556	54.4189	chr1-110172109-110172109_2GsubA-132813-pos-i	+	CCATGTTGAACCACCTGCGC	AGG	NGG	G	A	2	GTTGAACCACCTG	CACAGGTGCCTGCACCACCCTGTGTCTGCTTGCTATGCCATCTCTCGCCC	50	GGGCGAGAGATGGCATAGCAAGCAGACACAGGGTGGTGCAGGCACCTGTGCAGGTGGTTCAAC	0.54	132813-1-neg-i	-	GGTGGTGCAGGCACCTGTGC	AGG	NGG	1	Transition
AMPD2	132813	59.1801	64.9938	chr1-110172109-110172109_13GsubA-132813-neg-i	-	AAGCAGACACAGGGTGGTGC	AGG	NGG	G	A	13	CCACCCTGTGTCT	TACACCTTTGCCAACATGGCCATGTTGAACCACCTGCACAGGTGCCTGCA	50	TACACCTTTGCCAACATGGCCATGTTGAACCACCTGCACAGGTGCCTGCACCACCCTGTGTCT	0.62	132813-2-pos-i	+	CCATGTTGAACCACCTGCAC	AGG	NGG	2	Transition
AMPD2	132813	60.5261	64.9938	chr1-110172109-110172109_19GsubA-132813-neg-i	-	CATAGCAAGCAGACACAGGG	TGG	NGG	G	A	19	TGTGTCTGCTTGC	TTTGCCAACATGGCCATGTTGAACCACCTGCACAGGTGCCTGCACCACCC	50	TTTGCCAACATGGCCATGTTGAACCACCTGCACAGGTGCCTGCACCACCCTGTGTCTGCTTGC	0.54	132813-2-pos-i	+	CCATGTTGAACCACCTGCAC	AGG	NGG	2	Transition
AMPD2	132813	69.193	64.9938	chr1-110172109-110172109_22GsubA-132813-neg-i	-	TGGCATAGCAAGCAGACACA	GGG	NGG	G	A	22	GTCTGCTTGCTAT	GCCAACATGGCCATGTTGAACCACCTGCACAGGTGCCTGCACCACCCTGT	50	GCCAACATGGCCATGTTGAACCACCTGCACAGGTGCCTGCACCACCCTGTGTCTGCTTGCTAT	0.46	132813-2-pos-i	+	CCATGTTGAACCACCTGCAC	AGG	NGG	2	Transition
ALX3	4648	57.8133	40.0274	chr1-110607217-110607217_5GsubA-4648-pos-i	+	GCAGTGCCCTCACCTGTACC	CGG	NGG	G	A	5	TGCCCTCACCTGT	ACCCAGGCCTCAGTCAGGTCTGTGCGCAGGGCCAGCTGCTCCCGGGCATA	50	TATGCCCGGGAGCAGCTGGCCCTGCGCACAGACCTGACTGAGGCCTGGGTACAGGTGAGGGCA	0.62	4648-3-neg-i	-	CACAGACCTGACTGAGGCCT	GGG	NGG	3	Transition
ALX3	4648	61.2436	40.0274	chr1-110607217-110607217_4GsubA-4648-pos-i	+	CAGTGCCCTCACCTGTACCC	GGG	NGG	G	A	4	GCCCTCACCTGTA	CCCAGGCCTCAGTCAGGTCTGTGCGCAGGGCCAGCTGCTCCCGGGCATAC	50	GTATGCCCGGGAGCAGCTGGCCCTGCGCACAGACCTGACTGAGGCCTGGGTACAGGTGAGGGC	0.62	4648-3-neg-i	-	CACAGACCTGACTGAGGCCT	GGG	NGG	3	Transition
ALX3	4645	57.8133	59.8508	chr1-110607256-110607256_44GsubA-4645-pos-i	+	GCAGTGCCCTCACCTGTACC	CGG	NGG	G	A	44	TGCCCTCACCTGT	ACCCGGGCCTCAGTCAGGTCTGTGCGCAGGGCCAGCTGCTCCCAGGCATA	50	TATGCCTGGGAGCAGCTGGCCCTGCGCACAGACCTGACTGAGGCCCGGGTACAGGTGAGGGCA	0.62	4645-3-neg-i	-	CTATCCTGATGTGTATGCCT	GGG	NGG	3	Transition
ALX3	4645	61.2436	59.8508	chr1-110607256-110607256_43GsubA-4645-pos-i	+	CAGTGCCCTCACCTGTACCC	GGG	NGG	G	A	43	GCCCTCACCTGTA	CCCGGGCCTCAGTCAGGTCTGTGCGCAGGGCCAGCTGCTCCCAGGCATAC	50	GTATGCCTGGGAGCAGCTGGCCCTGCGCACAGACCTGACTGAGGCCCGGGTACAGGTGAGGGC	0.62	4645-3-neg-i	-	CTATCCTGATGTGTATGCCT	GGG	NGG	3	Transition
SLC6A17	187769	55.9018	63.2489	chr1-110716634-110716634_44GsubA-187769-neg-i	-	GACATTCACTCCAGGGCAGC	GGG	NGG	G	A	44	GCCCTGGAGTGAA	ATCATCAGGTGGAGCATCTTCTATTTCTTCAAGTCCTTCCAGTACCCGCT	50	ATCATCAGGTGGAGCATCTTCTATTTCTTCAAGTCCTTCCAGTACCCGCTGCCCTGGAGTGAA	0.62	187769-1-pos-i	+	ATTATAATGTGATCATCAGG	TGG	NGG	1	Transition
SLC6A17	187769	58.9457	63.2489	chr1-110716634-110716634_45GsubA-187769-neg-i	-	GGACATTCACTCCAGGGCAG	CGG	NGG	G	A	45	CCCTGGAGTGAAT	TCATCAGGTGGAGCATCTTCTATTTCTTCAAGTCCTTCCAGTACCCGCTG	50	TCATCAGGTGGAGCATCTTCTATTTCTTCAAGTCCTTCCAGTACCCGCTGCCCTGGAGTGAAT	0.54	187769-1-pos-i	+	ATTATAATGTGATCATCAGG	TGG	NGG	1	Transition
KCNA2	190326	64.9883	31.8361	chr1-111146617-111146617_48AsubG-190326-neg-i	-	TTTGCCTGTCCCAGCAAAGC	CGG	NGG	A	G	48	TTGCTGGGACAGG	TGGTGGCCACAATGTCAATGATGTTCATGATGTTGGTGAAGAAGCCGGCT	50	TGGTGGCCACAATGTCAATGATGTTCATGATGTTGGTGAAGAAGCCGGCTTTGCTGGGACAGG	0.62	190326-3-pos-i	+	GGTGATGAAGTAGGGGATGG	TGG	NGG	3	Transition
SLC16A1	160370	97.8483	29.8408	chr1-113460046-113460046_38GsubA-160370-neg-i	-	ATGGTAGCCCGACCATCTAT	GGG	NGG	G	A	38	GATGGTCGGGCTA	AATACTGAATTCAAGGTCTTATTGGCTTTGTGTTGGCTACAAGTCCCATA	50	AATACTGAATTCAAGGTCTTATTGGCTTTGTGTTGGCTACAAGTCCCATAGATGGTCGGGCTA	0.62	160370-3-pos-i	+	GCAAAGAAATACTGAATTCA	AGG	NGG	3	Transition
SLC16A1	160370	95.1544	29.8408	chr1-113460046-113460046_39GsubA-160370-neg-i	-	CATGGTAGCCCGACCATCTA	TGG	NGG	G	A	39	ATGGTCGGGCTAC	ATACTGAATTCAAGGTCTTATTGGCTTTGTGTTGGCTACAAGTCCCATAG	50	ATACTGAATTCAAGGTCTTATTGGCTTTGTGTTGGCTACAAGTCCCATAGATGGTCGGGCTAC	0.62	160370-3-pos-i	+	GCAAAGAAATACTGAATTCA	AGG	NGG	3	Transition
SLC16A1	158085	31.4366	63.2206	chr1-113460090-113460090_28CsubT-158085-neg-i	-	TGCCTTCCTTCTTTCCATTC	TGG	NGG	C	T	28	TGGAAAGAAGGAA	GGCTACAAGTCCCATAGATGGTTGGGCTACCATGTCAACAAAAGCCAGAA	50	GGCTACAAGTCCCATAGATGGTTGGGCTACCATGTCAACAAAAGCCAGAATGGAAAGAAGGAA	0.38	158085-3-pos-i	+	TACAAGTCCCATAGATGGTT	GGG	NGG	3	Transition
NRAS	39648	73.6699	36.2021	chr1-115258747-115258747_43CsubT-39648-pos-i	+	ATTCATCTACAAAGTGGTTC	TGG	NGG	C	T	43	ATCTACAAAGTGG	TTCTGGATTAGCTGGATTGTCAGTGCGCTTTTCCCAACACCATCTGCTCC	50	GGAGCAGATGGTGTTGGGAAAAGCGCACTGACAATCCAGCTAATCCAGAACCACTTTGTAGAT	0.38	39648-3-neg-i	-	CTGGTGGTGGTTGGAGCAGA	TGG	NGG	3	Transition
NRAS	39648	74.3759	36.2021	chr1-115258747-115258747_34CsubT-39648-pos-i	+	CAAAGTGGTTCTGGATTAGC	TGG	NGG	C	T	34	GTGGTTCTGGATT	AGCTGGATTGTCAGTGCGCTTTTCCCAACACCATCTGCTCCAACCACCAC	50	GTGGTGGTTGGAGCAGATGGTGTTGGGAAAAGCGCACTGACAATCCAGCTAATCCAGAACCAC	0.46	39648-3-neg-i	-	CTGGTGGTGGTTGGAGCAGA	TGG	NGG	3	Transition
NRAS	177778	73.6699	41.7475	chr1-115258748-115258748_44CsubT-177778-pos-i	+	ATTCATCTACAAAGTGGTTC	TGG	NGG	C	T	44	ATCTACAAAGTGG	TTCTGGATTAGCTGGATTGTCAGTGCGCTTTTCCCAACACCACTTGCTCC	50	GGAGCAAGTGGTGTTGGGAAAAGCGCACTGACAATCCAGCTAATCCAGAACCACTTTGTAGAT	0.38	177778-2-neg-i	-	CTGGTGGTGGTTGGAGCAAG	TGG	NGG	2	Transition
NRAS	177778	74.3759	41.7475	chr1-115258748-115258748_35CsubT-177778-pos-i	+	CAAAGTGGTTCTGGATTAGC	TGG	NGG	C	T	35	GTGGTTCTGGATT	AGCTGGATTGTCAGTGCGCTTTTCCCAACACCACTTGCTCCAACCACCAC	50	GTGGTGGTTGGAGCAAGTGGTGTTGGGAAAAGCGCACTGACAATCCAGCTAATCCAGAACCAC	0.46	177778-2-neg-i	-	CTGGTGGTGGTTGGAGCAAG	TGG	NGG	2	Transition
NGF	14045	88.1364	78.0011	chr1-115828756-115828756_27GsubA-14045-neg-i	-	CTTTGTCAAGGCGCTGACCA	TGG	NGG	G	A	27	TCAGCGCCTTGAC	GGCCGTATCTATCCGGATAAACCACCAGGCAGCCTGCTTGCCATCCATGG	50	GGCCGTATCTATCCGGATAAACCACCAGGCAGCCTGCTTGCCATCCATGGTCAGCGCCTTGAC	0.62	14045-1-pos-i	+	ATCTATCCGGATAAACCACC	AGG	NGG	1	Transition
ATP1A1	617641	57.7371	46.1603	chr1-116932211-116932211_25TsubC-617641-neg-i	-	TGTACTCAAGGATGAGAGAA	AGG	NGG	T	C	25	TCTCATCCTTGAG	ATCATCACGGGTGTGGCTGTGTTCCCGGGTGTGTCTTTCTTCATCCTTTC	50	ATCATCACGGGTGTGGCTGTGTTCCCGGGTGTGTCTTTCTTCATCCTTTCTCTCATCCTTGAG	0.46	617641-3-pos-i	+	ACGGGTGTGGCTGTGTTCCC	GGG	NGG	3	Transition
ATP1A1	617641	80.0145	46.1603	chr1-116932211-116932211_37TsubC-617641-neg-i	-	CCTCAAGCCAGGTGTACTCA	AGG	NGG	T	C	37	GTACACCTGGCTT	GTGGCTGTGTTCCCGGGTGTGTCTTTCTTCATCCTTTCTCTCATCCTTGA	50	GTGGCTGTGTTCCCGGGTGTGTCTTTCTTCATCCTTTCTCTCATCCTTGAGTACACCTGGCTT	0.54	617641-3-pos-i	+	ACGGGTGTGGCTGTGTTCCC	GGG	NGG	3	Transition
HSD3B2	12190	64.8608	48.7579	chr1-119964548-119964548_43GsubA-12190-pos-i	+	CCAGTAGCATAGAGGTAGCC	GGG	NGG	G	A	43	TAGCATAGAGGTA	GCCGGGCCCAACTCCTACAAGGAAATCATCCAGAACGGCCACAAAGAAGA	50	TCTTCTTTGTGGCCGTTCTGGATGATTTCCTTGTAGGAGTTGGGCCCGGCTACCTCTATGCTA	0.38	12190-2-neg-i	-	TTTCCAGAGGCTCTTCTTTG	TGG	NGG	2	Transition
PHGDH	3868	56.913	49.7415	chr1-120285493-120285493_29GsubA-3868-neg-i	-	CTTGGACCAAGCCCACAGCC	TGG	NGG	G	A	29	TGTGGGCTTGGTC	TTCGGGGAATGCCTCCTGGCCATGGCCCTGGCAGGCGCCCCTTACCAGGC	50	TTCGGGGAATGCCTCCTGGCCATGGCCCTGGCAGGCGCCCCTTACCAGGCTGTGGGCTTGGTC	0.62	3868-3-pos-i	+	CGGGGAATGCCTCCTGGCCA	TGG	NGG	3	Transition
PHGDH	3868	88.1699	49.7415	chr1-120285493-120285493_47GsubA-3868-neg-i	-	GCAGTACAGGCGTAGTGCCT	TGG	NGG	G	A	47	CACTACGCCTGTA	GCCATGGCCCTGGCAGGCGCCCCTTACCAGGCTGTGGGCTTGGTCCAAGG	50	GCCATGGCCCTGGCAGGCGCCCCTTACCAGGCTGTGGGCTTGGTCCAAGGCACTACGCCTGTA	0.54	3868-3-pos-i	+	CGGGGAATGCCTCCTGGCCA	TGG	NGG	3	Transition
PHGDH	3867	78.4082	27.8704	chr1-120286529-120286529_19GsubA-3867-neg-i	-	TGACACCAGTGAAGTCTGGT	AGG	NGG	G	A	19	AGACTTCACTGGT	TCTATTTCCAGGCCTCCTGGCAGAGGCAGGCATGCGGCTGCTGTCCTACC	50	TCTATTTCCAGGCCTCCTGGCAGAGGCAGGCATGCGGCTGCTGTCCTACCAGACTTCACTGGT	0.46	3867-1-pos-i	+	TCCTGGCAGAGGCAGGCATG	CGG	NGG	1	Transition
PHGDH	3867	78.0768	27.8704	chr1-120286529-120286529_23GsubA-3867-neg-i	-	CATCTGACACCAGTGAAGTC	TGG	NGG	G	A	23	TTCACTGGTGTCA	TTTCCAGGCCTCCTGGCAGAGGCAGGCATGCGGCTGCTGTCCTACCAGAC	50	TTTCCAGGCCTCCTGGCAGAGGCAGGCATGCGGCTGCTGTCCTACCAGACTTCACTGGTGTCA	0.46	3867-1-pos-i	+	TCCTGGCAGAGGCAGGCATG	CGG	NGG	1	Transition
HMGCS2	9257	87.1133	61.0977	chr1-120306834-120306834_20AsubG-9257-neg-i	-	ACCACCAATGCCTGCTACGG	TGG	NGG	A	G	20	TAGCAGGCATTGG	AACTGGACTCCATCCAGTTGGCAGCATTGAGGAGGGAGGCAGTACCACCG	50	AACTGGACTCCATCCAGTTGGCAGCATTGAGGAGGGAGGCAGTACCACCGTAGCAGGCATTGG	0.54	9257-2-pos-i	+	TCCAGTTGGCAGCATTGAGG	AGG	NGG	2	Transition
HMGCS2	9257	85.5257	61.0977	chr1-120306834-120306834_23AsubG-9257-neg-i	-	GATACCACCAATGCCTGCTA	CGG	NGG	A	G	23	CAGGCATTGGTGG	TGGACTCCATCCAGTTGGCAGCATTGAGGAGGGAGGCAGTACCACCGTAG	50	TGGACTCCATCCAGTTGGCAGCATTGAGGAGGGAGGCAGTACCACCGTAGCAGGCATTGGTGG	0.62	9257-2-pos-i	+	TCCAGTTGGCAGCATTGAGG	AGG	NGG	2	Transition
HMGCS2	9262	78.1915	58.5391	chr1-120306854-120306854_22TsubC-9262-pos-i	+	TCCAGTTGGCAGCATTGAAG	AGG	NGG	T	C	22	GTTGGCAGCATTG	AAGAGGGAGGCAGTACCACCGCAGCAGGCATTGGTGGTATCTATGCCCTC	50	GAGGGCATAGATACCACCAATGCCTGCTGCGGTGGTACTGCCTCCCTCTTCAATGCTGCCAAC	0.54	9262-3-neg-i	-	GATACCACCAATGCCTGCTG	CGG	NGG	3	Transition
HMGCS2	9262	70.6114	58.5391	chr1-120306854-120306854_21TsubC-9262-pos-i	+	CCAGTTGGCAGCATTGAAGA	GGG	NGG	T	C	21	TTGGCAGCATTGA	AGAGGGAGGCAGTACCACCGCAGCAGGCATTGGTGGTATCTATGCCCTCA	50	TGAGGGCATAGATACCACCAATGCCTGCTGCGGTGGTACTGCCTCCCTCTTCAATGCTGCCAA	0.46	9262-3-neg-i	-	GATACCACCAATGCCTGCTG	CGG	NGG	3	Transition
HMGCS2	9262	63.9095	58.5391	chr1-120306854-120306854_18TsubC-9262-pos-i	+	GTTGGCAGCATTGAAGAGGG	AGG	NGG	T	C	18	GCAGCATTGAAGA	GGGAGGCAGTACCACCGCAGCAGGCATTGGTGGTATCTATGCCCTCAATA	50	TATTGAGGGCATAGATACCACCAATGCCTGCTGCGGTGGTACTGCCTCCCTCTTCAATGCTGC	0.46	9262-3-neg-i	-	GATACCACCAATGCCTGCTG	CGG	NGG	3	Transition
HMGCS2	9261	82.7118	60.4181	chr1-120307194-120307194_40CsubT-9261-pos-i	+	GTCAGTTTGGTCCACATATT	GGG	NGG	C	T	40	GTTTGGTCCACAT	ATTGGGCTGGGAAGTAGACCTCCAGGGCCAGGATGCCCATGTCCTTTGGC	50	GCCAAAGGACATGGGCATCCTGGCCCTGGAGGTCTACTTCCCAGCCCAATATGTGGACCAAAC	0.46	9261-2-neg-i	-	GATACTTGGCCAAAGGACAT	GGG	NGG	2	Transition
HMGCS2	9261	82.0706	60.4181	chr1-120307194-120307194_35CsubT-9261-pos-i	+	TTTGGTCCACATATTGGGCT	GGG	NGG	C	T	35	GTCCACATATTGG	GCTGGGAAGTAGACCTCCAGGGCCAGGATGCCCATGTCCTTTGGCCAAGT	50	ACTTGGCCAAAGGACATGGGCATCCTGGCCCTGGAGGTCTACTTCCCAGCCCAATATGTGGAC	0.46	9261-2-neg-i	-	GATACTTGGCCAAAGGACAT	GGG	NGG	2	Transition
HMGCS2	9261	59.74	60.4181	chr1-120307194-120307194_14CsubT-9261-pos-i	+	GGAAGTAGACCTCCAGGGCC	AGG	NGG	C	T	14	GTAGACCTCCAGG	GCCAGGATGCCCATGTCCTTTGGCCAAGTATCTGTTTTGGCCAGGGGGAC	50	GTCCCCCTGGCCAAAACAGATACTTGGCCAAAGGACATGGGCATCCTGGCCCTGGAGGTCTAC	0.62	9261-2-neg-i	-	GATACTTGGCCAAAGGACAT	GGG	NGG	2	Transition
NOTCH2	595673	83.7482	61.1972	chr1-120469121-120469121_6CsubT-595673-neg-i	-	TTTCATTTGCCGTTGTCCCC	CGG	NGG	C	T	6	GACAACGGCAAAT	TGGAAGAGACAATGCCCCTTCTTAGATGAGCAACAGGGCACTTATCGGGG	50	TGGAAGAGACAATGCCCCTTCTTAGATGAGCAACAGGGCACTTATCGGGGGACAACGGCAAAT	0.46	595673-3-pos-i	+	ATGAGCAACAGGGCACTTAT	CGG	NGG	3	Transition
NOTCH2	595673	83.5302	61.1972	chr1-120469121-120469121_29CsubT-595673-neg-i	-	GTGGCCAGTAACATGCCTGA	TGG	NGG	C	T	29	GGCATGTTACTGG	AGATGAGCAACAGGGCACTTATCGGGGGACAACGGCAAATGAAACCATCA	50	AGATGAGCAACAGGGCACTTATCGGGGGACAACGGCAAATGAAACCATCAGGCATGTTACTGG	0.54	595673-3-pos-i	+	ATGAGCAACAGGGCACTTAT	CGG	NGG	3	Transition
NOTCH2	595673	73.1639	61.1972	chr1-120469121-120469121_48CsubT-595673-neg-i	-	GAATGGAGGGACTTGTGCTG	TGG	NGG	C	T	48	CACAAGTCCCTCC	TATCGGGGGACAACGGCAAATGAAACCATCAGGCATGTTACTGGCCACAG	50	TATCGGGGGACAACGGCAAATGAAACCATCAGGCATGTTACTGGCCACAGCACAAGTCCCTCC	0.62	595673-3-pos-i	+	ATGAGCAACAGGGCACTTAT	CGG	NGG	3	Transition
NOTCH2	41260	76.9531	71.09	chr1-120510784-120510784_24GsubA-41260-neg-i	-	CAGCAATCCTTGCCACAAGG	GGG	NGG	G	A	24	TGTGGCAAGGATT	GGTGCAAATATATTGCCCATTTAGGGAGTTGGTGTCACACAGTGCCCCCT	50	GGTGCAAATATATTGCCCATTTAGGGAGTTGGTGTCACACAGTGCCCCCTTGTGGCAAGGATT	0.46	41260-1-pos-i	+	ATATTGCCCATTTAGGGAGT	TGG	NGG	1	Transition
NOTCH2	41260	73.4744	71.09	chr1-120510784-120510784_25GsubA-41260-neg-i	-	TCAGCAATCCTTGCCACAAG	GGG	NGG	G	A	25	GTGGCAAGGATTG	GTGCAAATATATTGCCCATTTAGGGAGTTGGTGTCACACAGTGCCCCCTT	50	GTGCAAATATATTGCCCATTTAGGGAGTTGGTGTCACACAGTGCCCCCTTGTGGCAAGGATTG	0.54	41260-1-pos-i	+	ATATTGCCCATTTAGGGAGT	TGG	NGG	1	Transition
NOTCH2	41260	66.5268	71.09	chr1-120510784-120510784_26GsubA-41260-neg-i	-	ATCAGCAATCCTTGCCACAA	GGG	NGG	G	A	26	TGGCAAGGATTGC	TGCAAATATATTGCCCATTTAGGGAGTTGGTGTCACACAGTGCCCCCTTG	50	TGCAAATATATTGCCCATTTAGGGAGTTGGTGTCACACAGTGCCCCCTTGTGGCAAGGATTGC	0.54	41260-1-pos-i	+	ATATTGCCCATTTAGGGAGT	TGG	NGG	1	Transition
NOTCH2	41260	70.0552	71.09	chr1-120510784-120510784_27GsubA-41260-neg-i	-	CATCAGCAATCCTTGCCACA	AGG	NGG	G	A	27	GGCAAGGATTGCT	GCAAATATATTGCCCATTTAGGGAGTTGGTGTCACACAGTGCCCCCTTGT	50	GCAAATATATTGCCCATTTAGGGAGTTGGTGTCACACAGTGCCCCCTTGTGGCAAGGATTGCT	0.54	41260-1-pos-i	+	ATATTGCCCATTTAGGGAGT	TGG	NGG	1	Transition
HJV	2369	65.4042	71.3524	chr1-145415419-145415419_47TsubC-2369-pos-i	+	TCAGGAGCACTTCGAGGAGG	AGG	NGG	T	C	47	GAGCACTTCGAGG	AGGAGGAGGAGGAGGCCGGGGTGGAGGGGTGGGCTCTGGCGGCCTCCGTC	50	GACGGAGGCCGCCAGAGCCCACCCCTCCACCCCGGCCTCCTCCTCCTCCTCCTCGAAGTGCTC	0.62	2369-2-neg-i	-	AGGAGCGGAGGGCTCGACGG	AGG	NGG	2	Transition
HJV	2369	13.1127	71.3524	chr1-145415419-145415419_41TsubC-2369-pos-i	+	GCACTTCGAGGAGGAGGAGG	AGG	NGG	T	C	41	TTCGAGGAGGAGG	AGGAGGAGGCCGGGGTGGAGGGGTGGGCTCTGGCGGCCTCCGTCGAGCCC	50	GGGCTCGACGGAGGCCGCCAGAGCCCACCCCTCCACCCCGGCCTCCTCCTCCTCCTCCTCGAA	0.62	2369-2-neg-i	-	AGGAGCGGAGGGCTCGACGG	AGG	NGG	2	Transition
HJV	2369	NA	71.3524	chr1-145415419-145415419_34TsubC-2369-pos-i	+	GAGGAGGAGGAGGAGGAGGC	CGG	NGG	T	C	34	AGGAGGAGGAGGA	GGCCGGGGTGGAGGGGTGGGCTCTGGCGGCCTCCGTCGAGCCCTCCGCTC	50	GAGCGGAGGGCTCGACGGAGGCCGCCAGAGCCCACCCCTCCACCCCGGCCTCCTCCTCCTCCT	0.62	2369-2-neg-i	-	AGGAGCGGAGGGCTCGACGG	AGG	NGG	2	Transition
GJA5	16999	81.737	68.4359	chr1-147231085-147231085_34GsubA-16999-neg-i	-	CCATCTCCCACATTCGCTAC	TGG	NGG	G	A	34	GCGAATGTGGGAG	ATGTACACCAGAGAGGACGTGGAGACGAAGATGATCTGCAGCACCCAGTA	50	ATGTACACCAGAGAGGACGTGGAGACGAAGATGATCTGCAGCACCCAGTAGCGAATGTGGGAG	0.62	16999-1-pos-i	+	CATGTACACCAGAGAGGACG	TGG	NGG	1	Transition
GJA5	29663	90.773	52.8713	chr1-147231202-147231202_44GsubA-29663-pos-i	+	CCTGGTCGTAGCAGACATTC	TGG	NGG	G	A	44	GTCGTAGCAGACA	TTCTGGCAGCCAGGCTGAATCGTATCACACCGGAAATCAGCCTACTCATC	50	GATGAGTAGGCTGATTTCCGGTGTGATACGATTCAGCCTGGCTGCCAGAATGTCTGCTACGAC	0.54	29663-3-neg-i	-	GTCTTCCTGGGGGGATGAGT	AGG	NGG	3	Transition
GJA5	29663	90.0184	52.8713	chr1-147231202-147231202_17GsubA-29663-pos-i	+	CAGGCTGAATCGTATCACAC	CGG	NGG	G	A	17	CTGAATCGTATCA	CACCGGAAATCAGCCTACTCATCCCCCCAGGAAGACTCAGCAGCTGTGCC	50	GGCACAGCTGCTGAGTCTTCCTGGGGGGATGAGTAGGCTGATTTCCGGTGTGATACGATTCAG	0.38	29663-3-neg-i	-	GTCTTCCTGGGGGGATGAGT	AGG	NGG	3	Transition
GJA8	8721	85.034	76.1038	chr1-147380344-147380344_34CsubT-8721-pos-i	+	CCATCTCCCACATTCGCCTC	TGG	NGG	C	T	34	CTCCCACATTCGC	CTCTGGGTGCTGCAGATCATCTTCGTCTCCACCTCGTCCCTGATGTACGT	50	ACGTACATCAGGGACGAGGTGGAGACGAAGATGATCTGCAGCACCCAGAGGCGAATGTGGGAG	0.62	8721-1-neg-i	-	CACGTACATCAGGGACGAGG	TGG	NGG	1	Transition
SF3B4	31653	82.8332	68.8182	chr1-149897727-149897727_2CsubT-31653-pos-i	+	CCCAACAAAGCACACCTACC	TGG	NGG	C	T	2	ACAAAGCACACCT	ATCTGGATGGGGCATCCCACCCGGTGGGAATGGGTGAGGATGTGAGTGTC	50	GACACTCACATCCTCACCCATTCCCACCGGGTGGGATGCCCCATCCAGATAGGTGTGCTTTGT	0.46	31653-2-neg-i	-	GTGGGATGCCCCATCCAGAT	AGG	NGG	2	Transition
SF3B4	31653	85.8144	68.1073	chr1-149897727-149897727_2CsubT-31653-neg-i	-	GTGGGATGCCCCATCCAGGT	AGG	NGG	C	T	2	TGGATGGGGCATC	AGATGCTCTACCAAGCTCTTCCCTCCCTTTCCCAACAAAGCACACCTATC	50	AGATGCTCTACCAAGCTCTTCCCTCCCTTTCCCAACAAAGCACACCTATCTGGATGGGGCATC	0.62	31653-2-pos-i	+	CCCAACAAAGCACACCTATC	TGG	NGG	2	Transition
SF3B4	31653	81.0752	68.1073	chr1-149897727-149897727_21CsubT-31653-neg-i	-	CCTCACCCATTCCCACCGGG	TGG	NGG	C	T	21	GGTGGGAATGGGT	TCCCTCCCTTTCCCAACAAAGCACACCTATCTGGATGGGGCATCCCACCC	50	TCCCTCCCTTTCCCAACAAAGCACACCTATCTGGATGGGGCATCCCACCCGGTGGGAATGGGT	0.62	31653-2-pos-i	+	CCCAACAAAGCACACCTATC	TGG	NGG	2	Transition
SF3B4	31653	64.9889	68.1073	chr1-149897727-149897727_25CsubT-31653-neg-i	-	ACATCCTCACCCATTCCCAC	CGG	NGG	C	T	25	GGAATGGGTGAGG	TCCCTTTCCCAACAAAGCACACCTATCTGGATGGGGCATCCCACCCGGTG	50	TCCCTTTCCCAACAAAGCACACCTATCTGGATGGGGCATCCCACCCGGTGGGAATGGGTGAGG	0.62	31653-2-pos-i	+	CCCAACAAAGCACACCTATC	TGG	NGG	2	Transition
SF3B4	31650	94.7336	67.0293	chr1-149899651-149899651_25TsubC-31650-pos-i	+	CCAGTTACCCTGATTCCGCT	CGG	NGG	T	C	25	TTACCCTGATTCC	GCTCGGAGATCGGCCCGGCAGCCACGGCGAAAGAGATCCCGCCGTCTCCC	50	GGGAGACGGCGGGATCTCTTTCGCCGTGGCTGCCGGGCCGATCTCCGAGCGGAATCAGGGTAA	0.46	31650-3-neg-i	-	CGGCGGGATCTCTTTCGCCG	TGG	NGG	3	Transition
VPS45	55907	80.692	49.6244	chr1-150053448-150053448_12GsubA-55907-pos-i	+	TTAGTGGACATATCAGGCCA	TGG	NGG	G	A	12	TGGACATATCAGG	CCATGGTCCACAAACTACTAGGCATAAACAACAATCGGATTGATCTTTCC	50	GGAAAGATCAATCCGATTGTTGTTTATGCCTAGTAGTTTGTGGACCATGGCCTGATATGTCCA	0.46	55907-2-neg-i	-	TGTTTATGCCTAGTAGTTTG	TGG	NGG	2	Transition
PRPF3	3352	88.2739	71.5063	chr1-150316692-150316692_30CsubT-3352-pos-i	+	TCTAATTTGATGCGAGTATT	AGG	NGG	C	T	30	ATTTGATGCGAGT	ATTAGGAACAGAAGCTGTTCAAGACCCCATGAAGGTAGAAGCCCACGTCA	50	TGACGTGGGCTTCTACCTTCATGGGGTCTTGAACAGCTTCTGTTCCTAATACTCGCATCAAAT	0.38	3352-1-neg-i	-	CGTGGGCTTCTACCTTCATG	GGG	NGG	1	Transition
PRPF3	3352	47.9527	67.0607	chr1-150316692-150316692_1CsubT-3352-neg-i	-	CGTGGGCTTCTACCTTCGTG	GGG	NGG	C	T	1	GAAGGTAGAAGCC	ATTTCTAATTTGATGCGAGTATTAGGAACAGAAGCTGTTCAAGACCCCAT	50	ATTTCTAATTTGATGCGAGTATTAGGAACAGAAGCTGTTCAAGACCCCATGAAGGTAGAAGCC	0.54	3352-1-pos-i	+	AGCTGTTCAAGACCCCATGA	AGG	NGG	1	Transition
PRPF3	3352	48.289	67.0607	chr1-150316692-150316692_2CsubT-3352-neg-i	-	ACGTGGGCTTCTACCTTCGT	GGG	NGG	C	T	2	AAGGTAGAAGCCC	TTTCTAATTTGATGCGAGTATTAGGAACAGAAGCTGTTCAAGACCCCATG	50	TTTCTAATTTGATGCGAGTATTAGGAACAGAAGCTGTTCAAGACCCCATGAAGGTAGAAGCCC	0.54	3352-1-pos-i	+	AGCTGTTCAAGACCCCATGA	AGG	NGG	1	Transition
PRPF3	3352	48.4802	67.0607	chr1-150316692-150316692_3CsubT-3352-neg-i	-	GACGTGGGCTTCTACCTTCG	TGG	NGG	C	T	3	AGGTAGAAGCCCA	TTCTAATTTGATGCGAGTATTAGGAACAGAAGCTGTTCAAGACCCCATGA	50	TTCTAATTTGATGCGAGTATTAGGAACAGAAGCTGTTCAAGACCCCATGAAGGTAGAAGCCCA	0.54	3352-1-pos-i	+	AGCTGTTCAAGACCCCATGA	AGG	NGG	1	Transition
PRPF3	3352	87.4799	67.0607	chr1-150316692-150316692_18CsubT-3352-neg-i	-	TGCCATCTGAGCTCTGACGT	GGG	NGG	C	T	18	TCAGAGCTCAGAT	AGTATTAGGAACAGAAGCTGTTCAAGACCCCATGAAGGTAGAAGCCCACG	50	AGTATTAGGAACAGAAGCTGTTCAAGACCCCATGAAGGTAGAAGCCCACGTCAGAGCTCAGAT	0.46	3352-1-pos-i	+	AGCTGTTCAAGACCCCATGA	AGG	NGG	1	Transition
PRPF3	3352	84.1082	67.0607	chr1-150316692-150316692_19CsubT-3352-neg-i	-	TTGCCATCTGAGCTCTGACG	TGG	NGG	C	T	19	CAGAGCTCAGATG	GTATTAGGAACAGAAGCTGTTCAAGACCCCATGAAGGTAGAAGCCCACGT	50	GTATTAGGAACAGAAGCTGTTCAAGACCCCATGAAGGTAGAAGCCCACGTCAGAGCTCAGATG	0.54	3352-1-pos-i	+	AGCTGTTCAAGACCCCATGA	AGG	NGG	1	Transition
ECM1	222944	69.4738	61.3764	chr1-150484050-150484050_18CsubT-222944-pos-i	+	GGCTCGGTTCTCCTGCTTCC	AGG	NGG	C	T	18	CGGTTCTCCTGCT	TCCAGGAGGAAGCTCCCTAGCCACACTACCAGCTCCGGGCCTGCCCCAGC	50	GCTGGGGCAGGCCCGGAGCTGGTAGTGTGGCTAGGGAGCTTCCTCCTGGAAGCAGGAGAACCG	0.62	222944-3-neg-i	-	CGGAGCTGGTAGTGTGGCTA	GGG	NGG	3	Transition
ECM1	222944	67.54	61.3764	chr1-150484050-150484050_15CsubT-222944-pos-i	+	TCGGTTCTCCTGCTTCCAGG	AGG	NGG	C	T	15	TTCTCCTGCTTCC	AGGAGGAAGCTCCCTAGCCACACTACCAGCTCCGGGCCTGCCCCAGCCAT	50	ATGGCTGGGGCAGGCCCGGAGCTGGTAGTGTGGCTAGGGAGCTTCCTCCTGGAAGCAGGAGAA	0.54	222944-3-neg-i	-	CGGAGCTGGTAGTGTGGCTA	GGG	NGG	3	Transition
ADAMTSL4	489012	64.0782	59.4968	chr1-150530618-150530618_5GsubA-489012-pos-i	+	ATTGGGAAGTTGGCTCTCCT	TGG	NGG	G	A	5	GGAAGTTGGCTCT	CCTTAGAGCCAGGTGAGTTTGCCCAGGCAAGGAGGTGCTGGGGAGGGGAA	50	TTCCCCTCCCCAGCACCTCCTTGCCTGGGCAAACTCACCTGGCTCTAAGGAGAGCCAACTTCC	0.54	489012-2-neg-i	-	GGCAAACTCACCTGGCTCTA	AGG	NGG	2	Transition
CTSK	649051	59.7367	66.1389	chr1-150769312-150769312_46CsubT-649051-pos-i	+	GCAGGATGGATTTGGCTGGC	TGG	NGG	C	T	46	GATGGATTTGGCT	GGCTGGAGTCACATCTTGGGGAAGCTGGCCAGGTTGGCAATGCCATAGGC	50	GCCTATGGCATTGCCAACCTGGCCAGCTTCCCCAAGATGTGACTCCAGCCAGCCAAATCCATC	0.46	649051-3-neg-i	-	CGAAATAAGAACAACGCCTA	TGG	NGG	3	Transition
CTSK	649051	39.2809	66.1389	chr1-150769312-150769312_33CsubT-649051-pos-i	+	GGCTGGCTGGAGTCACATCT	TGG	NGG	C	T	33	GGCTGGAGTCACA	TCTTGGGGAAGCTGGCCAGGTTGGCAATGCCATAGGCGTTGTTCTTATTT	50	AAATAAGAACAACGCCTATGGCATTGCCAACCTGGCCAGCTTCCCCAAGATGTGACTCCAGCC	0.62	649051-3-neg-i	-	CGAAATAAGAACAACGCCTA	TGG	NGG	3	Transition
CTSK	649051	75.4404	66.1389	chr1-150769312-150769312_32CsubT-649051-pos-i	+	GCTGGCTGGAGTCACATCTT	GGG	NGG	C	T	32	GCTGGAGTCACAT	CTTGGGGAAGCTGGCCAGGTTGGCAATGCCATAGGCGTTGTTCTTATTTC	50	GAAATAAGAACAACGCCTATGGCATTGCCAACCTGGCCAGCTTCCCCAAGATGTGACTCCAGC	0.54	649051-3-neg-i	-	CGAAATAAGAACAACGCCTA	TGG	NGG	3	Transition
CTSK	649051	55.3209	66.1389	chr1-150769312-150769312_19CsubT-649051-pos-i	+	ACATCTTGGGGAAGCTGGCC	AGG	NGG	C	T	19	CTTGGGGAAGCTG	GCCAGGTTGGCAATGCCATAGGCGTTGTTCTTATTTCGAGCCATGAGGAT	50	ATCCTCATGGCTCGAAATAAGAACAACGCCTATGGCATTGCCAACCTGGCCAGCTTCCCCAAG	0.62	649051-3-neg-i	-	CGAAATAAGAACAACGCCTA	TGG	NGG	3	Transition
CTSK	649051	76.0279	66.1389	chr1-150769312-150769312_3CsubT-649051-pos-i	+	GGCCAGGTTGGCAATGCCAC	AGG	NGG	C	T	3	AGGTTGGCAATGC	CATAGGCGTTGTTCTTATTTCGAGCCATGAGGATATATCCTTTGTTTCCC	50	GGGAAACAAAGGATATATCCTCATGGCTCGAAATAAGAACAACGCCTATGGCATTGCCAACCT	0.54	649051-3-neg-i	-	CGAAATAAGAACAACGCCTA	TGG	NGG	3	Transition
CTSK	8424	75.5414	65.1199	chr1-150778585-150778585_4CsubT-8424-neg-i	-	ACTGGCTATGAACCACCTGG	GGG	NGG	C	T	4	GGTGGTTCATAGC	AAATGGTGCAGGTGGGACAGGAGCTGAAGCTATACTTGCCATGTCCTCCA	50	AAATGGTGCAGGTGGGACAGGAGCTGAAGCTATACTTGCCATGTCCTCCAGGTGGTTCATAGC	0.54	8424-1-pos-i	+	CTATACTTGCCATGTCCTCC	AGG	NGG	1	Transition
CTSK	8424	78.0021	65.1199	chr1-150778585-150778585_5CsubT-8424-neg-i	-	AACTGGCTATGAACCACCTG	GGG	NGG	C	T	5	GTGGTTCATAGCC	AATGGTGCAGGTGGGACAGGAGCTGAAGCTATACTTGCCATGTCCTCCAG	50	AATGGTGCAGGTGGGACAGGAGCTGAAGCTATACTTGCCATGTCCTCCAGGTGGTTCATAGCC	0.54	8424-1-pos-i	+	CTATACTTGCCATGTCCTCC	AGG	NGG	1	Transition
CTSK	8424	77.2624	65.1199	chr1-150778585-150778585_6CsubT-8424-neg-i	-	GAACTGGCTATGAACCACCT	GGG	NGG	C	T	6	TGGTTCATAGCCA	ATGGTGCAGGTGGGACAGGAGCTGAAGCTATACTTGCCATGTCCTCCAGG	50	ATGGTGCAGGTGGGACAGGAGCTGAAGCTATACTTGCCATGTCCTCCAGGTGGTTCATAGCCA	0.46	8424-1-pos-i	+	CTATACTTGCCATGTCCTCC	AGG	NGG	1	Transition
CTSK	8424	83.2168	65.1199	chr1-150778585-150778585_7CsubT-8424-neg-i	-	TGAACTGGCTATGAACCACC	TGG	NGG	C	T	7	GGTTCATAGCCAG	TGGTGCAGGTGGGACAGGAGCTGAAGCTATACTTGCCATGTCCTCCAGGT	50	TGGTGCAGGTGGGACAGGAGCTGAAGCTATACTTGCCATGTCCTCCAGGTGGTTCATAGCCAG	0.54	8424-1-pos-i	+	CTATACTTGCCATGTCCTCC	AGG	NGG	1	Transition
CTSK	8424	83.9354	65.1199	chr1-150778585-150778585_22CsubT-8424-neg-i	-	TGGTGTCCATACATATGAAC	TGG	NGG	C	T	22	CATATGTATGGAC	AGGAGCTGAAGCTATACTTGCCATGTCCTCCAGGTGGTTCATAGCCAGTT	50	AGGAGCTGAAGCTATACTTGCCATGTCCTCCAGGTGGTTCATAGCCAGTTCATATGTATGGAC	0.38	8424-1-pos-i	+	CTATACTTGCCATGTCCTCC	AGG	NGG	1	Transition
RFX5	7645	31.9084	52.275	chr1-151315481-151315481_32GsubA-7645-neg-i	-	GCTGCCTCTGCTCCTTCCCC	GGG	NGG	G	A	32	GAAGGAGCAGAGG	AATAGGTGGAGAGACTGGAATTGGCGGAATTAGTGAGCGAGGGGCCCGGG	50	AATAGGTGGAGAGACTGGAATTGGCGGAATTAGTGAGCGAGGGGCCCGGGGAAGGAGCAGAGG	0.62	7645-1-pos-i	+	ATAGGTGGAGAGACTGGAAT	TGG	NGG	1	Transition
RFX5	7645	30.4411	52.275	chr1-151315481-151315481_33GsubA-7645-neg-i	-	GGCTGCCTCTGCTCCTTCCC	CGG	NGG	G	A	33	AAGGAGCAGAGGC	ATAGGTGGAGAGACTGGAATTGGCGGAATTAGTGAGCGAGGGGCCCGGGG	50	ATAGGTGGAGAGACTGGAATTGGCGGAATTAGTGAGCGAGGGGCCCGGGGAAGGAGCAGAGGC	0.62	7645-1-pos-i	+	ATAGGTGGAGAGACTGGAAT	TGG	NGG	1	Transition
POGZ	224725	62.5626	32.3581	chr1-151377664-151377664_47GsubA-224725-pos-i	+	AGACAAGCACCAGCTGAAGC	AGG	NGG	G	A	47	AAGCACCAGCTGA	AGCAGGACATCAGAATCACATGCAGTATCTGCCATTTCCCGAGCCTATTC	50	GAATAGGCTCGGGAAATGGCAGATACTGCATGTGATTCTGATGTCCTGCTTCAGCTGGTGCTT	0.54	224725-3-neg-i	-	GCATAAAAAATGGAAGGAAT	AGG	NGG	3	Transition
POGZ	252690	64.7372	50.5023	chr1-151378252-151378252_7GsubA-252690-neg-i	-	ACCACCTGACTCCCCATGCC	CGG	NGG	G	A	7	ATGGGGAGTCAGG	GCATTCTCTGCTACATCCTTAGGTAGGGTGTGGGCCACAGCTCACCGGGC	50	GCATTCTCTGCTACATCCTTAGGTAGGGTGTGGGCCACAGCTCACCGGGCATGGGGAGTCAGG	0.62	252690-2-pos-i	+	GGGTGTGGGCCACAGCTCAC	CGG	NGG	2	Transition
POGZ	252690	74.6295	50.5023	chr1-151378252-151378252_31GsubA-252690-neg-i	-	GGGCTGTGCGTTTCATGCTG	CGG	NGG	G	A	31	CATGAAACGCACA	AGGGTGTGGGCCACAGCTCACCGGGCATGGGGAGTCAGGTGGTGCCGCAG	50	AGGGTGTGGGCCACAGCTCACCGGGCATGGGGAGTCAGGTGGTGCCGCAGCATGAAACGCACA	0.46	252690-2-pos-i	+	GGGTGTGGGCCACAGCTCAC	CGG	NGG	2	Transition
RORC	217446	44.3973	77.9939	chr1-151786045-151786045_34GsubA-217446-neg-i	-	CCATGTGGGAGATGTGGGAA	CGG	NGG	G	A	34	CCACATCTCCCAC	AACTCCACCACGTACTAAATGGCCTCGGTGAGGTGGTGGGCACACCGTTC	50	AACTCCACCACGTACTAAATGGCCTCGGTGAGGTGGTGGGCACACCGTTCCCACATCTCCCAC	0.62	217446-1-pos-i	+	GAACTCCACCACGTACTAAA	TGG	NGG	1	Transition
RORC	217446	47.1603	77.9939	chr1-151786045-151786045_40GsubA-217446-neg-i	-	TGCAGTCCATGTGGGAGATG	TGG	NGG	G	A	40	CTCCCACATGGAC	ACCACGTACTAAATGGCCTCGGTGAGGTGGTGGGCACACCGTTCCCACAT	50	ACCACGTACTAAATGGCCTCGGTGAGGTGGTGGGCACACCGTTCCCACATCTCCCACATGGAC	0.62	217446-1-pos-i	+	GAACTCCACCACGTACTAAA	TGG	NGG	1	Transition
FLG	620101	73.9463	62.6122	chr1-152275787-152275787_48GsubA-620101-pos-i	+	GATCGCCTCTCAGAGTCCTC	TGG	NGG	G	A	48	GCCTCTCAGAGTC	CTCTGGGTATGCCTCACTGTCACTGTCCTGGCTAACACTGGATCCCTAGC	50	GCTAGGGATCCAGTGTTAGCCAGGACAGTGACAGTGAGGCATACCCAGAGGACTCTGAGAGGC	0.62	620101-2-neg-i	-	TCCAGGAGAAGCAGGCGCTA	GGG	NGG	2	Transition
FLG	620101	66.2193	62.6122	chr1-152275787-152275787_23GsubA-620101-pos-i	+	ATGCCTCACTGTCACTGTCC	TGG	NGG	G	A	23	CTCACTGTCACTG	TCCTGGCTAACACTGGATCCCTAGCGCCTGCTTCTCCTGGACCCCGCTGA	50	TCAGCGGGGTCCAGGAGAAGCAGGCGCTAGGGATCCAGTGTTAGCCAGGACAGTGACAGTGAG	0.54	620101-2-neg-i	-	TCCAGGAGAAGCAGGCGCTA	GGG	NGG	2	Transition
FLG	429704	31.773	45.8591	chr1-152276393-152276393_28GsubA-429704-pos-i	+	TGAATGTCCCTCACTGTCAC	TGG	NGG	G	A	28	TGTCCCTCACTGT	CACTGGCCTGACTACCACTGGACCCTCAGTGTCCACTGTCTCTGACTGCA	50	TGCAGTCAGAGACAGTGGACACTGAGGGTCCAGTGGTAGTCAGGCCAGTGACAGTGAGGGACA	0.54	429704-1-neg-i	-	TCAGAGACAGTGGACACTGA	GGG	NGG	1	Transition
FLG	429704	39.4376	45.8591	chr1-152276393-152276393_5GsubA-429704-pos-i	+	CCTGACTACCACTGGACCCT	CGG	NGG	G	A	5	ACTACCACTGGAC	CCTCAGTGTCCACTGTCTCTGACTGCAGATGAAGCTTGTCCGTGCCCAAT	50	ATTGGGCACGGACAAGCTTCATCTGCAGTCAGAGACAGTGGACACTGAGGGTCCAGTGGTAGT	0.54	429704-1-neg-i	-	TCAGAGACAGTGGACACTGA	GGG	NGG	1	Transition
FLG	450599	43.654	58.8315	chr1-152277767-152277767_5GsubA-450599-pos-i	+	TGGACCCCTCTGATTGTCCC	TGG	NGG	G	A	5	CCCCTCTGATTGT	CCCTAGACTGCCTGTGAGTGTCTAGAGATGTCGGCATGAGTGGAAGCTTC	50	GAAGCTTCCACTCATGCCGACATCTCTAGACACTCACAGGCAGTCTAGGGACAATCAGAGGGG	0.54	450599-2-neg-i	-	AGACACTCACAGGCAGTCTA	GGG	NGG	2	Transition
FLG	381660	29.81	48.5183	chr1-152280113-152280113_5GsubA-381660-pos-i	+	ACTGTTCATGAGTGCTCACC	TGG	NGG	G	A	5	TTCATGAGTGCTC	ACCTAGTAGAGGAAAGACCCTGAACGTCCAGACCTTCCTGCTGACCGGCC	50	GGCCGGTCAGCAGGAAGGTCTGGACGTTCAGGGTCTTTCCTCTACTAGGTGAGCACTCATGAA	0.46	381660-3-neg-i	-	TTCAGGGTCTTTCCTCTACT	AGG	NGG	3	Transition
FLG	432612	31.773	45.8591	chr1-152280281-152280281_28GsubA-432612-pos-i	+	TGAATGTCCCTCACTGTCAC	TGG	NGG	G	A	28	TGTCCCTCACTGT	CACTGGCCTGACTACCACTGGACCCTCAGTGTCCACTGTCTCTGACTGCA	50	TGCAGTCAGAGACAGTGGACACTGAGGGTCCAGTGGTAGTCAGGCCAGTGACAGTGAGGGACA	0.54	432612-1-neg-i	-	TCAGAGACAGTGGACACTGA	GGG	NGG	1	Transition
FLG	432612	39.4376	45.8591	chr1-152280281-152280281_5GsubA-432612-pos-i	+	CCTGACTACCACTGGACCCT	CGG	NGG	G	A	5	ACTACCACTGGAC	CCTCAGTGTCCACTGTCTCTGACTGCAGATGAAGCTTGTCCGTGCCCAAT	50	ATTGGGCACGGACAAGCTTCATCTGCAGTCAGAGACAGTGGACACTGAGGGTCCAGTGGTAGT	0.54	432612-1-neg-i	-	TCAGAGACAGTGGACACTGA	GGG	NGG	1	Transition
FLG	280166	31.773	45.8591	chr1-152281253-152281253_28GsubA-280166-pos-i	+	TGAATGTCCCTCACTGTCAC	TGG	NGG	G	A	28	TGTCCCTCACTGT	CACTGGCCTGACTACCACTGTACCCTCAGTGTCCACTGTCTCTGACTGCA	50	TGCAGTCAGAGACAGTGGACACTGAGGGTACAGTGGTAGTCAGGCCAGTGACAGTGAGGGACA	0.54	280166-1-neg-i	-	TCAGAGACAGTGGACACTGA	GGG	NGG	1	Transition
FLG	280166	62.646	45.8591	chr1-152281253-152281253_5GsubA-280166-pos-i	+	CCTGACTACCACTGTACCCT	CGG	NGG	G	A	5	ACTACCACTGTAC	CCTCAGTGTCCACTGTCTCTGACTGCAGATGAAGCTTGTCCATGCCCAAT	50	ATTGGGCATGGACAAGCTTCATCTGCAGTCAGAGACAGTGGACACTGAGGGTACAGTGGTAGT	0.46	280166-1-neg-i	-	TCAGAGACAGTGGACACTGA	GGG	NGG	1	Transition
FLG	489034	62.9104	69.3655	chr1-152284352-152284352_28GsubA-489034-neg-i	-	ACGAAGACAGAGCCGGTCAC	GGG	NGG	G	A	28	ACCGGCTCTGTCT	TCTGCGTGAGGAGTTCCTGATTATCTGGAGCTGTCTGCAGAGTGCCCGTG	50	TCTGCGTGAGGAGTTCCTGATTATCTGGAGCTGTCTGCAGAGTGCCCGTGACCGGCTCTGTCT	0.62	489034-1-pos-i	+	GTGAGGAGTTCCTGATTATC	TGG	NGG	1	Transition
FLG	489034	51.0376	69.3655	chr1-152284352-152284352_35GsubA-489034-neg-i	-	TCCCATCACGAAGACAGAGC	CGG	NGG	G	A	35	CTGTCTTCGTGAT	GAGGAGTTCCTGATTATCTGGAGCTGTCTGCAGAGTGCCCGTGACCGGCT	50	GAGGAGTTCCTGATTATCTGGAGCTGTCTGCAGAGTGCCCGTGACCGGCTCTGTCTTCGTGAT	0.46	489034-1-pos-i	+	GTGAGGAGTTCCTGATTATC	TGG	NGG	1	Transition
FLG	280679	23.0693	59.3974	chr1-152284935-152284935_39CsubT-280679-pos-i	+	TGTCTCGTGCCTGCTCATGG	TGG	NGG	C	T	39	TCGTGCCTGCTCA	TGGTGGGATCCTTGTCTTACTCCAGTGCTGGGCCCTGTTCATCCATGGGA	50	TCCCATGGATGAACAGGGCCCAGCACTGGAGTAAGACAAGGATCCCACCATGAGCAGGCACGA	0.62	280679-1-neg-i	-	GAGTCCTCCCATGGATGAAC	AGG	NGG	1	Transition
FLG	280679	48.4258	59.3974	chr1-152284935-152284935_14CsubT-280679-pos-i	+	TCCTTGTCTTACTCCAGTGC	TGG	NGG	C	T	14	TGTCTTACTCCAG	TGCTGGGCCCTGTTCATCCATGGGAGGACTCAGACTGTTTATGAGTGCTC	50	GAGCACTCATAAACAGTCTGAGTCCTCCCATGGATGAACAGGGCCCAGCACTGGAGTAAGACA	0.46	280679-1-neg-i	-	GAGTCCTCCCATGGATGAAC	AGG	NGG	1	Transition
FLG	280679	34.7992	59.3974	chr1-152284935-152284935_13CsubT-280679-pos-i	+	CCTTGTCTTACTCCAGTGCT	GGG	NGG	C	T	13	GTCTTACTCCAGT	GCTGGGCCCTGTTCATCCATGGGAGGACTCAGACTGTTTATGAGTGCTCA	50	TGAGCACTCATAAACAGTCTGAGTCCTCCCATGGATGAACAGGGCCCAGCACTGGAGTAAGAC	0.46	280679-1-neg-i	-	GAGTCCTCCCATGGATGAAC	AGG	NGG	1	Transition
FLG	280718	51.9588	45.8591	chr1-152285144-152285144_28GsubA-280718-pos-i	+	TGAATGTCCCTCACTGTCAG	TGG	NGG	G	A	28	TGTCCCTCACTGT	CAGTGGCCTGACTACCACTGGACCCTCAGTGTCCACTGTCTCTGACTGCA	50	TGCAGTCAGAGACAGTGGACACTGAGGGTCCAGTGGTAGTCAGGCCACTGACAGTGAGGGACA	0.54	280718-1-neg-i	-	TCAGAGACAGTGGACACTGA	GGG	NGG	1	Transition
FLG	280718	39.4376	45.8591	chr1-152285144-152285144_5GsubA-280718-pos-i	+	CCTGACTACCACTGGACCCT	CGG	NGG	G	A	5	ACTACCACTGGAC	CCTCAGTGTCCACTGTCTCTGACTGCAGATGAAGCTTGTCCGTGCCCAGT	50	ACTGGGCACGGACAAGCTTCATCTGCAGTCAGAGACAGTGGACACTGAGGGTCCAGTGGTAGT	0.54	280718-1-neg-i	-	TCAGAGACAGTGGACACTGA	GGG	NGG	1	Transition
FLG	280412	55.001	64.1689	chr1-152286299-152286299_28GsubA-280412-neg-i	-	ATGAAGACAGAGCCAGTCAT	GGG	NGG	G	A	28	ACTGGCTCTGTCT	TCTGCGTGACGAGTGCCTGATTATCTGGAGCTGTCTGCAGAGTGCCCATG	50	TCTGCGTGACGAGTGCCTGATTATCTGGAGCTGTCTGCAGAGTGCCCATGACTGGCTCTGTCT	0.54	280412-1-pos-i	+	GTGACGAGTGCCTGATTATC	TGG	NGG	1	Transition
GATAD2B	521258	71.2164	61.1497	chr1-153784584-153784584_33GsubA-521258-pos-i	+	TTACTGACACTGGACACAGC	TGG	NGG	G	A	33	TGACACTGGACAC	AGCTGGAGCCGTAGTGGGGGAGAGGGCTGCCTACTGCTGTAATCGCTGTT	50	AACAGCGATTACAGCAGTAGGCAGCCCTCTCCCCCACTACGGCTCCAGCTGTGTCCAGTGTCA	0.54	521258-3-neg-i	-	TGAACAGCGATTACAGCAGT	AGG	NGG	3	Transition
GATAD2B	620074	46.5208	60.5189	chr1-153785734-153785734_39GsubA-620074-pos-i	+	AAAAAACAAACTGGGACAGG	TGG	NGG	G	A	39	AACAAACTGGGAC	AGGTGGCCAGTGAGCAGTCAGAATTCTTACCTGTTCCTACTGTAGGGCTT	50	AAGCCCTACAGTAGGAACAGGTAAGAATTCTGACTGCTCACTGGCCACCTGTCCCAGTTTGTT	0.46	620074-3-neg-i	-	ATTTGTGAAAGCCCTACAGT	AGG	NGG	3	Transition
GATAD2B	391977	87.5534	61.3386	chr1-153788920-153788920_16GsubA-391977-pos-i	+	CTGTTTGCGAAGAGCCAATT	TGG	NGG	G	A	16	TTGCGAAGAGCCA	ATTTGGCTGCAGCCTATGAGTTGGCAGCATCAGTCATGGCGCTGGGGCTA	50	TAGCCCCAGCGCCATGACTGATGCTGCCAACTCATAGGCTGCAGCCAAATTGGCTCTTCGCAA	0.54	391977-3-neg-i	-	GACTGATGCTGCCAACTCAT	AGG	NGG	3	Transition
GATAD2B	379456	83.4834	59.68	chr1-153790587-153790587_11GsubA-379456-pos-i	+	GCCGAGAGGGAAGCTTAGAT	AGG	NGG	G	A	11	AGAGGGAAGCTTA	GATAGGCCCTACTGTCCCACATGGGCAGGAGATGGCTGAACAATAGATGC	50	GCATCTATTGTTCAGCCATCTCCTGCCCATGTGGGACAGTAGGGCCTATCTAAGCTTCCCTCT	0.46	379456-2-neg-i	-	CCTGCCCATGTGGGACAGTA	GGG	NGG	2	Transition
GATAD2B	280408	64.8178	58.9466	chr1-153792201-153792201_22GsubA-280408-pos-i	+	CAAAACAATGATGTCTGGTG	AGG	NGG	G	A	22	ACAATGATGTCTG	GTGAGGGAGTTAGCCTTCCTCACTCTGGCTCACTAGACAAGAAAGGGAAA	50	TTTCCCTTTCTTGTCTAGTGAGCCAGAGTGAGGAAGGCTAACTCCCTCACCAGACATCATTGT	0.38	280408-2-neg-i	-	TTGTCTAGTGAGCCAGAGTG	AGG	NGG	2	Transition
GATAD2B	546280	91.0935	77.676	chr1-153800488-153800488_28CsubT-546280-pos-i	+	TTATGAGACGACCCTATCCC	TGG	NGG	C	T	28	GAGACGACCCTAT	CCCTGGAGGCAGCTGAACTGAGCCATATCTCCGTCTAGCACTCATATCCA	50	TGGATATGAGTGCTAGACGGAGATATGGCTCAGTTCAGCTGCCTCCAGGGATAGGGTCGTCTC	0.54	546280-1-neg-i	-	ATGAGTGCTAGACGGAGATA	TGG	NGG	1	Transition
HAX1	4650	NA	48.7462	chr1-154247641-154247641_4CsubT-4650-neg-i	-	AAGACCCTCCTGGGAAACCT	GGG	NGG	C	T	4	TTTCCCAGGAGGG	TTCTCTCCTGCTTCTTCATCTCTCTGCTCTTCCAGATCTTGATTCCTAGG	50	TTCTCTCCTGCTTCTTCATCTCTCTGCTCTTCCAGATCTTGATTCCTAGGTTTCCCAGGAGGG	0.62	4650-3-pos-i	+	TCTTCCAGATCTTGATTCCT	AGG	NGG	3	Transition
HAX1	4650	NA	48.7462	chr1-154247641-154247641_5CsubT-4650-neg-i	-	CAAGACCCTCCTGGGAAACC	TGG	NGG	C	T	5	TTCCCAGGAGGGT	TCTCTCCTGCTTCTTCATCTCTCTGCTCTTCCAGATCTTGATTCCTAGGT	50	TCTCTCCTGCTTCTTCATCTCTCTGCTCTTCCAGATCTTGATTCCTAGGTTTCCCAGGAGGGT	0.62	4650-3-pos-i	+	TCTTCCAGATCTTGATTCCT	AGG	NGG	3	Transition
HAX1	4650	73.4211	48.7462	chr1-154247641-154247641_29CsubT-4650-neg-i	-	TGGGCTGGGGCTGTAGAACC	GGG	NGG	C	T	29	TCTACAGCCCCAG	GCTCTTCCAGATCTTGATTCCTAGGTTTCCCAGGAGGGTCTTGGCCCGGT	50	GCTCTTCCAGATCTTGATTCCTAGGTTTCCCAGGAGGGTCTTGGCCCGGTTCTACAGCCCCAG	0.62	4650-3-pos-i	+	TCTTCCAGATCTTGATTCCT	AGG	NGG	3	Transition
HAX1	4650	55.2426	48.7462	chr1-154247641-154247641_42CsubT-4650-neg-i	-	TTGAAATAGGATTTGGGCTG	GGG	NGG	C	T	42	CCCAAATCCTATT	TTGATTCCTAGGTTTCCCAGGAGGGTCTTGGCCCGGTTCTACAGCCCCAG	50	TTGATTCCTAGGTTTCCCAGGAGGGTCTTGGCCCGGTTCTACAGCCCCAGCCCAAATCCTATT	0.38	4650-3-pos-i	+	TCTTCCAGATCTTGATTCCT	AGG	NGG	3	Transition
ADAR	499262	77.6259	39.0899	chr1-154570988-154570988_25GsubA-499262-pos-i	+	TTCCTCTAGCAGAATTGTCA	TGG	NGG	G	A	25	TCTAGCAGAATTG	TCATGGCTTTCATAGCTGCATCCTACTTGGCCACTTTCTTGCTTCCAGCT	50	AGCTGGAAGCAAGAAAGTGGCCAAGTAGGATGCAGCTATGAAAGCCATGACAATTCTGCTAGA	0.38	499262-3-neg-i	-	AAGCAAGAAAGTGGCCAAGT	AGG	NGG	3	Transition
ADAR	499262	75.4395	39.0899	chr1-154570988-154570988_1GsubA-499262-pos-i	+	TTTCATAGCTGCATCCTGCT	TGG	NGG	G	A	1	ATAGCTGCATCCT	ACTTGGCCACTTTCTTGCTTCCAGCTTCAGCTGGGGGAAACTCTCGGCCA	50	TGGCCGAGAGTTTCCCCCAGCTGAAGCTGGAAGCAAGAAAGTGGCCAAGTAGGATGCAGCTAT	0.46	499262-3-neg-i	-	AAGCAAGAAAGTGGCCAAGT	AGG	NGG	3	Transition
ADAR	499262	28.2008	68.9999	chr1-154570988-154570988_3GsubA-499262-neg-i	-	AAGCAAGAAAGTGGCCAAGC	AGG	NGG	G	A	3	TGGCCACTTTCTT	TTTGGCTTCCTCTAGCAGAATTGTCATGGCTTTCATAGCTGCATCCTACT	50	TTTGGCTTCCTCTAGCAGAATTGTCATGGCTTTCATAGCTGCATCCTACTTGGCCACTTTCTT	0.46	499262-1-pos-i	+	TTTCATAGCTGCATCCTACT	TGG	NGG	1	Transition
ADAR	499262	75.0951	68.9999	chr1-154570988-154570988_26GsubA-499262-neg-i	-	GAGTTTCCCCCAGCTGAAGC	TGG	NGG	G	A	26	TCAGCTGGGGGAA	TCATGGCTTTCATAGCTGCATCCTACTTGGCCACTTTCTTGCTTCCAGCT	50	TCATGGCTTTCATAGCTGCATCCTACTTGGCCACTTTCTTGCTTCCAGCTTCAGCTGGGGGAA	0.62	499262-1-pos-i	+	TTTCATAGCTGCATCCTACT	TGG	NGG	1	Transition
GBA	4327	93.5693	65.9532	chr1-155205614-155205614_48CsubT-4327-pos-i	+	ACAAAGTTACGCACCCAATT	GGG	NGG	C	T	48	AGTTACGCACCCA	ATTGGGTCCTCCTTCGGGGTTCAGGGCAAGGTTCCAGTCGGTCCAGCTGA	50	TCAGCTGGACCGACTGGAACCTTGCCCTGAACCCCGAAGGAGGACCCAATTGGGTGCGTAACT	0.54	4327-1-neg-i	-	TCCTGTACCATGTGGTCAGC	TGG	NGG	1	Transition
GBA	4327	86.3046	65.9532	chr1-155205614-155205614_37CsubT-4327-pos-i	+	CACCCAATTGGGTCCTCCTT	CGG	NGG	C	T	37	CAATTGGGTCCTC	CTTCGGGGTTCAGGGCAAGGTTCCAGTCGGTCCAGCTGACCACATGGTAC	50	GTACCATGTGGTCAGCTGGACCGACTGGAACCTTGCCCTGAACCCCGAAGGAGGACCCAATTG	0.54	4327-1-neg-i	-	TCCTGTACCATGTGGTCAGC	TGG	NGG	1	Transition
GBA	4327	87.38	65.9532	chr1-155205614-155205614_36CsubT-4327-pos-i	+	ACCCAATTGGGTCCTCCTTC	GGG	NGG	C	T	36	AATTGGGTCCTCC	TTCGGGGTTCAGGGCAAGGTTCCAGTCGGTCCAGCTGACCACATGGTACA	50	TGTACCATGTGGTCAGCTGGACCGACTGGAACCTTGCCCTGAACCCCGAAGGAGGACCCAATT	0.54	4327-1-neg-i	-	TCCTGTACCATGTGGTCAGC	TGG	NGG	1	Transition
GBA	4327	78.0015	65.9532	chr1-155205614-155205614_13CsubT-4327-pos-i	+	GTTCAGGGCAAGGTTCCAGT	CGG	NGG	C	T	13	AGGGCAAGGTTCC	AGTCGGTCCAGCTGACCACATGGTACAGGAGGTTCTAGGGTAAGGACAAA	50	TTTGTCCTTACCCTAGAACCTCCTGTACCATGTGGTCAGCTGGACCGACTGGAACCTTGCCCT	0.62	4327-1-neg-i	-	TCCTGTACCATGTGGTCAGC	TGG	NGG	1	Transition
GBA	4326	32.3498	62.4947	chr1-155206068-155206068_49GsubA-4326-pos-i	+	TGCTTTGCAGGAAGGGAGAC	TGG	NGG	G	A	49	TTGCAGGAAGGGA	GACTGGGGTGGCTTACCGTGATGATGCTGTGGCTGTACTGCATCCCTCAA	50	TTGAGGGATGCAGTACAGCCACAGCATCATCACGGTAAGCCACCCCAGTCTCCCTTCCTGCAA	0.54	4326-1-neg-i	-	GGCTAGGCTCCTGGGATTGA	GGG	NGG	1	Transition
GBA	4326	28.8714	62.4947	chr1-155206068-155206068_48GsubA-4326-pos-i	+	GCTTTGCAGGAAGGGAGACT	GGG	NGG	G	A	48	TGCAGGAAGGGAG	ACTGGGGTGGCTTACCGTGATGATGCTGTGGCTGTACTGCATCCCTCAAT	50	ATTGAGGGATGCAGTACAGCCACAGCATCATCACGGTAAGCCACCCCAGTCTCCCTTCCTGCA	0.62	4326-1-neg-i	-	GGCTAGGCTCCTGGGATTGA	GGG	NGG	1	Transition
GBA	4326	24.5763	62.4947	chr1-155206068-155206068_47GsubA-4326-pos-i	+	CTTTGCAGGAAGGGAGACTG	GGG	NGG	G	A	47	GCAGGAAGGGAGA	CTGGGGTGGCTTACCGTGATGATGCTGTGGCTGTACTGCATCCCTCAATC	50	GATTGAGGGATGCAGTACAGCCACAGCATCATCACGGTAAGCCACCCCAGTCTCCCTTCCTGC	0.62	4326-1-neg-i	-	GGCTAGGCTCCTGGGATTGA	GGG	NGG	1	Transition
GBA	4326	33.7183	62.4947	chr1-155206068-155206068_44GsubA-4326-pos-i	+	TGCAGGAAGGGAGACTGGGG	TGG	NGG	G	A	44	GGAAGGGAGACTG	GGGTGGCTTACCGTGATGATGCTGTGGCTGTACTGCATCCCTCAATCCCA	50	TGGGATTGAGGGATGCAGTACAGCCACAGCATCATCACGGTAAGCCACCCCAGTCTCCCTTCC	0.62	4326-1-neg-i	-	GGCTAGGCTCCTGGGATTGA	GGG	NGG	1	Transition
GBA	4306	77.936	62.454	chr1-155206175-155206175_22GsubA-4306-neg-i	-	ACATTGGTACCTGGACTTTC	TGG	NGG	G	A	22	AGTCCAGGTACCA	GGGGAACAGGCGGTGTGTCTCCCCTAGGATGGCTTTGGCTGGAGCCAGAA	50	GGGGAACAGGCGGTGTGTCTCCCCTAGGATGGCTTTGGCTGGAGCCAGAAAGTCCAGGTACCA	0.54	4306-3-pos-i	+	GCGGTGTGTCTCCCCTAGGA	TGG	NGG	3	Transition
GBA	4306	43.9434	62.454	chr1-155206175-155206175_31GsubA-4306-neg-i	-	CATTGCTGTACATTGGTACC	TGG	NGG	G	A	31	ACCAATGTACAGC	GCGGTGTGTCTCCCCTAGGATGGCTTTGGCTGGAGCCAGAAAGTCCAGGT	50	GCGGTGTGTCTCCCCTAGGATGGCTTTGGCTGGAGCCAGAAAGTCCAGGTACCAATGTACAGC	0.46	4306-3-pos-i	+	GCGGTGTGTCTCCCCTAGGA	TGG	NGG	3	Transition
GBA	4306	44.957	62.454	chr1-155206175-155206175_38GsubA-4306-neg-i	-	TTCATGGCATTGCTGTACAT	TGG	NGG	G	A	38	TACAGCAATGCCA	GTCTCCCCTAGGATGGCTTTGGCTGGAGCCAGAAAGTCCAGGTACCAATG	50	GTCTCCCCTAGGATGGCTTTGGCTGGAGCCAGAAAGTCCAGGTACCAATGTACAGCAATGCCA	0.46	4306-3-pos-i	+	GCGGTGTGTCTCCCCTAGGA	TGG	NGG	3	Transition
GBA	4325	40.8286	68.7908	chr1-155206211-155206211_29TsubC-4325-pos-i	+	TCCCCTAGGGTGGCTTTGGC	TGG	NGG	T	C	29	CTAGGGTGGCTTT	GGCTGGAGCCAGAAAGTCCAGGTACCAACGTACAGCAATGCCATGAACAT	50	ATGTTCATGGCATTGCTGTACGTTGGTACCTGGACTTTCTGGCTCCAGCCAAAGCCACCCTAG	0.54	4325-2-neg-i	-	TTCATGGCATTGCTGTACGT	TGG	NGG	2	Transition
GBA	4309	66.0105	48.1656	chr1-155207935-155207935_12AsubG-4309-neg-i	-	AGACATCTACCACCAGACCT	GGG	NGG	A	G	12	TCTGGTGGTAGAT	TGATCCCACATCCTTGCTGATCCCTTACTTCACAAAGTGTCTGGCCCAGG	50	TGATCCCACATCCTTGCTGATCCCTTACTTCACAAAGTGTCTGGCCCAGGTCTGGTGGTAGAT	0.46	4309-1-pos-i	+	CCCTTACTTCACAAAGTGTC	TGG	NGG	1	Transition
GBA	4309	NA	48.1656	chr1-155207935-155207935_13AsubG-4309-neg-i	-	GAGACATCTACCACCAGACC	TGG	NGG	A	G	13	CTGGTGGTAGATG	GATCCCACATCCTTGCTGATCCCTTACTTCACAAAGTGTCTGGCCCAGGT	50	GATCCCACATCCTTGCTGATCCCTTACTTCACAAAGTGTCTGGCCCAGGTCTGGTGGTAGATG	0.54	4309-1-pos-i	+	CCCTTACTTCACAAAGTGTC	TGG	NGG	1	Transition
GBA	93459	53.1393	58.4885	chr1-155207965-155207965_25CsubT-93459-neg-i	-	ATGGAGCGGTGAATGGGAAG	GGG	NGG	C	T	25	CCCATTCACCGCT	GCCCAGGTCTGGTGGTAGATGTCTCTGGGCTGTCCCTTGAGTGACCCCTT	50	GCCCAGGTCTGGTGGTAGATGTCTCTGGGCTGTCCCTTGAGTGACCCCTTCCCATTCACCGCT	0.62	93459-3-pos-i	+	GTCTGGTGGTAGATGTCTCT	GGG	NGG	3	Transition
GBA	93459	89.1691	58.4885	chr1-155207965-155207965_31CsubT-93459-neg-i	-	AGACCAATGGAGCGGTGAAT	GGG	NGG	C	T	31	CACCGCTCCATTG	GTCTGGTGGTAGATGTCTCTGGGCTGTCCCTTGAGTGACCCCTTCCCATT	50	GTCTGGTGGTAGATGTCTCTGGGCTGTCCCTTGAGTGACCCCTTCCCATTCACCGCTCCATTG	0.62	93459-3-pos-i	+	GTCTGGTGGTAGATGTCTCT	GGG	NGG	3	Transition
GBA	93459	87.8713	58.4885	chr1-155207965-155207965_32CsubT-93459-neg-i	-	AAGACCAATGGAGCGGTGAA	TGG	NGG	C	T	32	ACCGCTCCATTGG	TCTGGTGGTAGATGTCTCTGGGCTGTCCCTTGAGTGACCCCTTCCCATTC	50	TCTGGTGGTAGATGTCTCTGGGCTGTCCCTTGAGTGACCCCTTCCCATTCACCGCTCCATTGG	0.62	93459-3-pos-i	+	GTCTGGTGGTAGATGTCTCT	GGG	NGG	3	Transition
GBA	93459	82.54	58.4885	chr1-155207965-155207965_39CsubT-93459-neg-i	-	TTGGCTCAAGACCAATGGAG	CGG	NGG	C	T	39	CATTGGTCTTGAG	GTAGATGTCTCTGGGCTGTCCCTTGAGTGACCCCTTCCCATTCACCGCTC	50	GTAGATGTCTCTGGGCTGTCCCTTGAGTGACCCCTTCCCATTCACCGCTCCATTGGTCTTGAG	0.46	93459-3-pos-i	+	GTCTGGTGGTAGATGTCTCT	GGG	NGG	3	Transition
GBA	93459	52.4234	58.4885	chr1-155207965-155207965_44CsubT-93459-neg-i	-	CCCACTTGGCTCAAGACCAA	TGG	NGG	C	T	44	GTCTTGAGCCAAG	TGTCTCTGGGCTGTCCCTTGAGTGACCCCTTCCCATTCACCGCTCCATTG	50	TGTCTCTGGGCTGTCCCTTGAGTGACCCCTTCCCATTCACCGCTCCATTGGTCTTGAGCCAAG	0.54	93459-3-pos-i	+	GTCTGGTGGTAGATGTCTCT	GGG	NGG	3	Transition
GBA	633239	49.2289	69.0109	chr1-155207977-155207977_37TsubC-633239-pos-i	+	CTTCACAAAGTATCTGGCCC	AGG	NGG	T	C	37	ACAAAGTATCTGG	CCCAGGTCTGGTGGTAGATGTCTCCGGGCTGTCCCTCGAGTGACCCCTTC	50	GAAGGGGTCACTCGAGGGACAGCCCGGAGACATCTACCACCAGACCTGGGCCAGATACTTTGT	0.38	633239-2-neg-i	-	AATGGGAAGGGGTCACTCGA	GGG	NGG	2	Transition
GBA	633239	40.5132	69.0109	chr1-155207977-155207977_32TsubC-633239-pos-i	+	CAAAGTATCTGGCCCAGGTC	TGG	NGG	T	C	32	GTATCTGGCCCAG	GTCTGGTGGTAGATGTCTCCGGGCTGTCCCTCGAGTGACCCCTTCCCATT	50	AATGGGAAGGGGTCACTCGAGGGACAGCCCGGAGACATCTACCACCAGACCTGGGCCAGATAC	0.62	633239-2-neg-i	-	AATGGGAAGGGGTCACTCGA	GGG	NGG	2	Transition
GBA	633239	72.0657	69.0109	chr1-155207977-155207977_16TsubC-633239-pos-i	+	GGTCTGGTGGTAGATGTCTC	CGG	NGG	T	C	16	TGGTGGTAGATGT	CTCCGGGCTGTCCCTCGAGTGACCCCTTCCCATTCACCGCTCCATTGGTC	50	GACCAATGGAGCGGTGAATGGGAAGGGGTCACTCGAGGGACAGCCCGGAGACATCTACCACCA	0.46	633239-2-neg-i	-	AATGGGAAGGGGTCACTCGA	GGG	NGG	2	Transition
GBA	633239	61.1064	69.0109	chr1-155207977-155207977_15TsubC-633239-pos-i	+	GTCTGGTGGTAGATGTCTCC	GGG	NGG	T	C	15	GGTGGTAGATGTC	TCCGGGCTGTCCCTCGAGTGACCCCTTCCCATTCACCGCTCCATTGGTCT	50	AGACCAATGGAGCGGTGAATGGGAAGGGGTCACTCGAGGGACAGCCCGGAGACATCTACCACC	0.54	633239-2-neg-i	-	AATGGGAAGGGGTCACTCGA	GGG	NGG	2	Transition
GBA	4314	72.0657	60.2178	chr1-155208006-155208006_45TsubC-4314-pos-i	+	GGTCTGGTGGTAGATGTCTC	CGG	NGG	T	C	45	TGGTGGTAGATGT	CTCCGGGCTGTCCCTTGAGTGACCCCTTCCCATTCACCGCTCCACTGGTC	50	GACCAGTGGAGCGGTGAATGGGAAGGGGTCACTCAAGGGACAGCCCGGAGACATCTACCACCA	0.46	4314-3-neg-i	-	CCCACTTGGCTCAAGACCAG	TGG	NGG	3	Transition
GBA	4314	61.1064	60.2178	chr1-155208006-155208006_44TsubC-4314-pos-i	+	GTCTGGTGGTAGATGTCTCC	GGG	NGG	T	C	44	GGTGGTAGATGTC	TCCGGGCTGTCCCTTGAGTGACCCCTTCCCATTCACCGCTCCACTGGTCT	50	AGACCAGTGGAGCGGTGAATGGGAAGGGGTCACTCAAGGGACAGCCCGGAGACATCTACCACC	0.54	4314-3-neg-i	-	CCCACTTGGCTCAAGACCAG	TGG	NGG	3	Transition
GBA	4314	90.1238	60.2178	chr1-155208006-155208006_3TsubC-4314-pos-i	+	CTTCCCATTCACCGCTCCAT	TGG	NGG	T	C	3	CCATTCACCGCTC	CACTGGTCTTGAGCCAAGTGGGTGATGTCCAGGGGCTGGCAAGGAGTGAA	50	TTCACTCCTTGCCAGCCCCTGGACATCACCCACTTGGCTCAAGACCAGTGGAGCGGTGAATGG	0.62	4314-3-neg-i	-	CCCACTTGGCTCAAGACCAG	TGG	NGG	3	Transition
GBA	4314	52.4234	63.8198	chr1-155208006-155208006_3TsubC-4314-neg-i	-	CCCACTTGGCTCAAGACCAA	TGG	NGG	T	C	3	GTCTTGAGCCAAG	TGTCTCCGGGCTGTCCCTTGAGTGACCCCTTCCCATTCACCGCTCCACTG	50	TGTCTCCGGGCTGTCCCTTGAGTGACCCCTTCCCATTCACCGCTCCACTGGTCTTGAGCCAAG	0.54	4314-3-pos-i	+	CTTCCCATTCACCGCTCCAC	TGG	NGG	3	Transition
GBA	4314	44.298	63.8198	chr1-155208006-155208006_32TsubC-4314-neg-i	-	TTTCACTCCTTGCCAGCCCC	TGG	NGG	T	C	32	GCTGGCAAGGAGT	TTCCCATTCACCGCTCCACTGGTCTTGAGCCAAGTGGGTGATGTCCAGGG	50	TTCCCATTCACCGCTCCACTGGTCTTGAGCCAAGTGGGTGATGTCCAGGGGCTGGCAAGGAGT	0.62	4314-3-pos-i	+	CTTCCCATTCACCGCTCCAC	TGG	NGG	3	Transition
GBA	93457	44.298	43.8873	chr1-155208019-155208019_19AsubG-93457-neg-i	-	TTTCACTCCTTGCCAGCCCC	TGG	NGG	A	G	19	GCTGGCAAGGAGT	TTCCCATTCACCGCTCCATTGGTCTTGAGCCGAGTGGGTGATGTCCAGGG	50	TTCCCATTCACCGCTCCATTGGTCTTGAGCCGAGTGGGTGATGTCCAGGGGCTGGCAAGGAGT	0.62	93457-1-pos-i	+	TCCATTGGTCTTGAGCCGAG	TGG	NGG	1	Transition
GBA	632834	44.298	50.9354	chr1-155208033-155208033_5CsubT-632834-neg-i	-	TTTCACTCCTTGCCAGCCCC	TGG	NGG	C	T	5	GCTGGCAAGGAGT	TTCCCATTCACCGCTCCATTGGTCTTGAGCCAAGTGGGTGATGTCTAGGG	50	TTCCCATTCACCGCTCCATTGGTCTTGAGCCAAGTGGGTGATGTCTAGGGGCTGGCAAGGAGT	0.62	632834-3-pos-i	+	GAGCCAAGTGGGTGATGTCT	AGG	NGG	3	Transition
GBA	93453	59.311	59.5769	chr1-155208388-155208388_27GsubA-93453-neg-i	-	TAACATCATCCGGGTACCCA	TGG	NGG	G	A	27	GTACCCGGATGAT	GGTGTCTGCATAGGTGTAGGTGCAGATGGAGAAGTCACAGCTGGCCATGG	50	GGTGTCTGCATAGGTGTAGGTGCAGATGGAGAAGTCACAGCTGGCCATGGGTACCCGGATGAT	0.54	93453-1-pos-i	+	TGCATAGGTGTAGGTGCAGA	TGG	NGG	1	Transition
GBA	93453	91.4273	59.5769	chr1-155208388-155208388_37GsubA-93453-neg-i	-	GAATCGGATATAACATCATC	CGG	NGG	G	A	37	GATGTTATATCCG	TAGGTGTAGGTGCAGATGGAGAAGTCACAGCTGGCCATGGGTACCCGGAT	50	TAGGTGTAGGTGCAGATGGAGAAGTCACAGCTGGCCATGGGTACCCGGATGATGTTATATCCG	0.38	93453-1-pos-i	+	TGCATAGGTGTAGGTGCAGA	TGG	NGG	1	Transition
GBA	65570	61.9784	61.2101	chr1-155208421-155208421_38GsubA-65570-pos-i	+	TGTCTGCATAGGTGTAGGTG	CGG	NGG	G	A	38	TGCATAGGTGTAG	GTGCGGATGGAGAAGTCACAGCTGGCCATGGGTACCCAGATGATGTTATA	50	TATAACATCATCTGGGTACCCATGGCCAGCTGTGACTTCTCCATCCGCACCTACACCTATGCA	0.46	65570-3-neg-i	-	AATCGGATATAACATCATCT	GGG	NGG	3	Transition
PKLR	1511	69.6257	64.7015	chr1-155261636-155261636_45CsubT-1511-pos-i	+	ATCTACATCATCTGCCCAGA	TGG	NGG	C	T	45	ACATCATCTGCCC	AGATGGCTTCTGGAGGTTCACGGTAAAGCAAGGGGAAGACTCCTTGGCAT	50	ATGCCAAGGAGTCTTCCCCTTGCTTTACCGTGAACCTCCAGAAGCCATCTGGGCAGATGATGT	0.54	1511-3-neg-i	-	CGCCAGGTCCACTTATGCCA	AGG	NGG	3	Transition
PKLR	1511	38.3382	64.7015	chr1-155261636-155261636_35CsubT-1511-pos-i	+	TCTGCCCAGATGGCTTCTGG	AGG	NGG	C	T	35	CCCAGATGGCTTC	TGGAGGTTCACGGTAAAGCAAGGGGAAGACTCCTTGGCATAAGTGGACCT	50	AGGTCCACTTATGCCAAGGAGTCTTCCCCTTGCTTTACCGTGAACCTCCAGAAGCCATCTGGG	0.62	1511-3-neg-i	-	CGCCAGGTCCACTTATGCCA	AGG	NGG	3	Transition
PKLR	1511	68.0189	64.7015	chr1-155261636-155261636_28CsubT-1511-pos-i	+	AGATGGCTTCTGGAGGTTCA	CGG	NGG	C	T	28	GGCTTCTGGAGGT	TCACGGTAAAGCAAGGGGAAGACTCCTTGGCATAAGTGGACCTGGCGGGC	50	GCCCGCCAGGTCCACTTATGCCAAGGAGTCTTCCCCTTGCTTTACCGTGAACCTCCAGAAGCC	0.62	1511-3-neg-i	-	CGCCAGGTCCACTTATGCCA	AGG	NGG	3	Transition
PKLR	1511	90.0603	64.7015	chr1-155261636-155261636_18CsubT-1511-pos-i	+	TGGAGGTTCACGGTAAAGCA	AGG	NGG	C	T	18	GGTTCACGGTAAA	GCAAGGGGAAGACTCCTTGGCATAAGTGGACCTGGCGGGCAGCCTGGGCA	50	TGCCCAGGCTGCCCGCCAGGTCCACTTATGCCAAGGAGTCTTCCCCTTGCTTTACCGTGAACC	0.46	1511-3-neg-i	-	CGCCAGGTCCACTTATGCCA	AGG	NGG	3	Transition
PKLR	1511	82.4538	64.7015	chr1-155261636-155261636_16CsubT-1511-pos-i	+	GAGGTTCACGGTAAAGCAAG	GGG	NGG	C	T	16	TTCACGGTAAAGC	AAGGGGAAGACTCCTTGGCATAAGTGGACCTGGCGGGCAGCCTGGGCAGA	50	TCTGCCCAGGCTGCCCGCCAGGTCCACTTATGCCAAGGAGTCTTCCCCTTGCTTTACCGTGAA	0.46	1511-3-neg-i	-	CGCCAGGTCCACTTATGCCA	AGG	NGG	3	Transition
PKLR	1511	67.3094	64.7015	chr1-155261636-155261636_4CsubT-1511-pos-i	+	AAAGCAAGGGGAAGACTCCT	CGG	NGG	C	T	4	CAAGGGGAAGACT	CCTTGGCATAAGTGGACCTGGCGGGCAGCCTGGGCAGAGCGGGTGACAGC	50	GCTGTCACCCGCTCTGCCCAGGCTGCCCGCCAGGTCCACTTATGCCAAGGAGTCTTCCCCTTG	0.54	1511-3-neg-i	-	CGCCAGGTCCACTTATGCCA	AGG	NGG	3	Transition
PKLR	1517	62.8175	60.1313	chr1-155263229-155263229_44CsubT-1517-pos-i	+	ACTGGGGTATGGAAGGGATT	TGG	NGG	C	T	44	GGGTATGGAAGGG	ATTTGGTTCCCTGGCCCATTTGCTTTTCATTCTGAGCTCCTACTGCATGC	50	GCATGCAGTAGGAGCTCAGAATGAAAAGCAAATGGGCCAGGGAACCAAATCCCTTCCATACCC	0.62	1517-1-neg-i	-	GTGAAGATGCAGCATGCAGT	AGG	NGG	1	Transition
PKLR	1517	73.0427	60.1313	chr1-155263229-155263229_36CsubT-1517-pos-i	+	ATGGAAGGGATTTGGTTCCC	TGG	NGG	C	T	36	AAGGGATTTGGTT	CCCTGGCCCATTTGCTTTTCATTCTGAGCTCCTACTGCATGCTGCATCTT	50	AAGATGCAGCATGCAGTAGGAGCTCAGAATGAAAAGCAAATGGGCCAGGGAACCAAATCCCTT	0.38	1517-1-neg-i	-	GTGAAGATGCAGCATGCAGT	AGG	NGG	1	Transition
PKLR	1507	71.7189	75.6328	chr1-155263347-155263347_30GsubA-1507-pos-i	+	AGCCCCATCCAGCACAGCAT	TGG	NGG	G	A	30	CCATCCAGCACAG	CATTGGCGACATCGCTTGTCTCTGCCCTCATTGGCCGGGGCTTGGTAATC	50	GATTACCAAGCCCCGGCCAATGAGGGCAGAGACAAGCGATGTCGCCAATGCTGTGCTGGATGG	0.62	1507-1-neg-i	-	TACCAAGCCCCGGCCAATGA	GGG	NGG	1	Transition
PKLR	1507	78.4512	75.6328	chr1-155263347-155263347_2GsubA-1507-pos-i	+	TCGCTTGTCTCTGCCCTCGT	TGG	NGG	G	A	2	TTGTCTCTGCCCT	CATTGGCCGGGGCTTGGTAATCATGCTCTCCAGCATCTGGGGGACAGCGT	50	ACGCTGTCCCCCAGATGCTGGAGAGCATGATTACCAAGCCCCGGCCAATGAGGGCAGAGACAA	0.54	1507-1-neg-i	-	TACCAAGCCCCGGCCAATGA	GGG	NGG	1	Transition
PKLR	1507	81.321	37.3446	chr1-155263347-155263347_11GsubA-1507-neg-i	-	AGAGCATGATTACCAAGCCC	CGG	NGG	G	A	11	CTTGGTAATCATG	TCCAGCACAGCATTGGCGACATCGCTTGTCTCTGCCCTCATTGGCCGGGG	50	TCCAGCACAGCATTGGCGACATCGCTTGTCTCTGCCCTCATTGGCCGGGGCTTGGTAATCATG	0.38	1507-2-pos-i	+	TCGCTTGTCTCTGCCCTCAT	TGG	NGG	2	Transition
FDPS	217746	29.8051	36.857	chr1-155287787-155287787_40GsubA-217746-pos-i	+	GCTGCAAGCTTTCTTCCTGG	TGG	NGG	G	A	40	CAAGCTTTCTTCC	TGGTGGCAGATGACATCATGGATTCATCCCTTACCCGCCAGGGACAGATC	50	GATCTGTCCCTGGCGGGTAAGGGATGAATCCATGATGTCATCTGCCACCAGGAAGAAAGCTTG	0.46	217746-1-neg-i	-	ACCAGCAGATCTGTCCCTGG	CGG	NGG	1	Transition
FDPS	217746	38.5671	59.4055	chr1-155287787-155287787_1GsubA-217746-neg-i	-	ACCAGCAGATCTGTCCCCGG	CGG	NGG	G	A	1	GGGACAGATCTGC	GCTTTCTTCCTGGTGGCAGATGACATCATGGATTCATCCCTTACCCGCCA	50	GCTTTCTTCCTGGTGGCAGATGACATCATGGATTCATCCCTTACCCGCCAGGGACAGATCTGC	0.62	217746-3-pos-i	+	GATTCATCCCTTACCCGCCA	GGG	NGG	3	Transition
FDPS	217746	33.9303	59.4055	chr1-155287787-155287787_4GsubA-217746-neg-i	-	GATACCAGCAGATCTGTCCC	CGG	NGG	G	A	4	ACAGATCTGCTGG	TTCTTCCTGGTGGCAGATGACATCATGGATTCATCCCTTACCCGCCAGGG	50	TTCTTCCTGGTGGCAGATGACATCATGGATTCATCCCTTACCCGCCAGGGACAGATCTGCTGG	0.54	217746-3-pos-i	+	GATTCATCCCTTACCCGCCA	GGG	NGG	3	Transition
ASH1L	633576	95.935	38.7663	chr1-155408440-155408440_48GsubA-633576-pos-i	+	GGACATTTCCGAGGTCGACC	TGG	NGG	G	A	48	ATTTCCGAGGTCG	ACCTGGCCTACGTTTCACAAAGTTATTCCCTGTCCTGGCCTGCCTTTAAA	50	TTTAAAGGCAGGCCAGGACAGGGAATAACTTTGTGAAACGTAGGCCAGGTCGACCTCGGAAAT	0.54	633576-1-neg-i	-	TAAAAGCCAAAAAACTTTAA	AGG	NGG	1	Transition
YY1AP1	375638	54.3027	55.044	chr1-155646353-155646353_19GsubA-375638-neg-i	-	TGATTCTGGACCCAGCACAA	AGG	NGG	G	A	19	TGCTGGGTCCAGA	ACCAAGGAAAGTGTTACCTGCTGCATCTGCTACTGGAGTCTCTTCCTTTG	50	ACCAAGGAAAGTGTTACCTGCTGCATCTGCTACTGGAGTCTCTTCCTTTGTGCTGGGTCCAGA	0.62	375638-2-pos-i	+	TTACCTGCTGCATCTGCTAC	TGG	NGG	2	Transition
YY1AP1	375638	62.6613	55.044	chr1-155646353-155646353_33GsubA-375638-neg-i	-	AGTTCATCAGACCCTGATTC	TGG	NGG	G	A	33	TCAGGGTCTGATG	TACCTGCTGCATCTGCTACTGGAGTCTCTTCCTTTGTGCTGGGTCCAGAA	50	TACCTGCTGCATCTGCTACTGGAGTCTCTTCCTTTGTGCTGGGTCCAGAATCAGGGTCTGATG	0.54	375638-2-pos-i	+	TTACCTGCTGCATCTGCTAC	TGG	NGG	2	Transition
YY1AP1	375642	29.7892	64.3065	chr1-155646413-155646413_15GsubA-375642-neg-i	-	ACAGCAGAAGGAGGTAGAGA	AGG	NGG	G	A	15	CTACCTCCTTCTG	GTCCAGAATCAGGGTCTGATGAACTTCCTTACACTAGGGTTTAACCTTCT	50	GTCCAGAATCAGGGTCTGATGAACTTCCTTACACTAGGGTTTAACCTTCTCTACCTCCTTCTG	0.54	375642-3-pos-i	+	TGATGAACTTCCTTACACTA	GGG	NGG	3	Transition
YY1AP1	375642	67.9425	64.3065	chr1-155646413-155646413_27GsubA-375642-neg-i	-	ACCTTCAGCCAAACAGCAGA	AGG	NGG	G	A	27	GCTGTTTGGCTGA	GGTCTGATGAACTTCCTTACACTAGGGTTTAACCTTCTCTACCTCCTTCT	50	GGTCTGATGAACTTCCTTACACTAGGGTTTAACCTTCTCTACCTCCTTCTGCTGTTTGGCTGA	0.54	375642-3-pos-i	+	TGATGAACTTCCTTACACTA	GGG	NGG	3	Transition
RIT1	183411	74.7297	61.0455	chr1-155874266-155874266_12AsubG-183411-neg-i	-	GGCAGAGTTTACAGCCATGC	GGG	NGG	A	G	12	TGGCTGTAAACTC	AGAGTAACAGATGATAAACCCTTCTCCTGCCCTCATATGCTGGTCCCGCA	50	AGAGTAACAGATGATAAACCCTTCTCCTGCCCTCATATGCTGGTCCCGCATGGCTGTAAACTC	0.46	183411-2-pos-i	+	CTTCTCCTGCCCTCATATGC	TGG	NGG	2	Transition
RIT1	183411	66.5361	61.0455	chr1-155874266-155874266_13AsubG-183411-neg-i	-	AGGCAGAGTTTACAGCCATG	CGG	NGG	A	G	13	GGCTGTAAACTCT	GAGTAACAGATGATAAACCCTTCTCCTGCCCTCATATGCTGGTCCCGCAT	50	GAGTAACAGATGATAAACCCTTCTCCTGCCCTCATATGCTGGTCCCGCATGGCTGTAAACTCT	0.46	183411-2-pos-i	+	CTTCTCCTGCCCTCATATGC	TGG	NGG	2	Transition
RIT1	183411	64.548	61.0455	chr1-155874266-155874266_33AsubG-183411-neg-i	-	AATGACCCTTGTTTCCCTCT	AGG	NGG	A	G	33	GGGAAACAAGGGT	TTCTCCTGCCCTCATATGCTGGTCCCGCATGGCTGTAAACTCTGCCTAGA	50	TTCTCCTGCCCTCATATGCTGGTCCCGCATGGCTGTAAACTCTGCCTAGAGGGAAACAAGGGT	0.54	183411-2-pos-i	+	CTTCTCCTGCCCTCATATGC	TGG	NGG	2	Transition
LMNA	424915	94.5569	78.2967	chr1-156084867-156084867_28AsubG-424915-neg-i	-	CTTCAGACTCGGTGATGCGA	AGG	NGG	A	G	28	CATCACCGAGTCT	ATCGACCGTGTGCGCTCGCTGGGAACGGAGAACGCAGGGCTGCGCCTTCG	50	ATCGACCGTGTGCGCTCGCTGGGAACGGAGAACGCAGGGCTGCGCCTTCGCATCACCGAGTCT	0.54	424915-1-pos-i	+	CCGTGTGCGCTCGCTGGGAA	CGG	NGG	1	Transition
LMNA	424915	77.1787	78.2967	chr1-156084867-156084867_39AsubG-424915-neg-i	-	GCTGACCACCTCTTCAGACT	CGG	NGG	A	G	39	CTGAAGAGGTGGT	GCGCTCGCTGGGAACGGAGAACGCAGGGCTGCGCCTTCGCATCACCGAGT	50	GCGCTCGCTGGGAACGGAGAACGCAGGGCTGCGCCTTCGCATCACCGAGTCTGAAGAGGTGGT	0.54	424915-1-pos-i	+	CCGTGTGCGCTCGCTGGGAA	CGG	NGG	1	Transition
LMNA	66882	91.0675	75.6813	chr1-156084953-156084953_45GsubA-66882-pos-i	+	TCGCATCACCGAGTCTGAAG	AGG	NGG	G	A	45	ATCACCGAGTCTG	AAGAGGTGGTCAGCCGCGAGGTGTCCGGCATCAAGGCCGCCTACAAGGCC	50	GGCCTTGTAGGCGGCCTTGATGCCGGACACCTCGCGGCTGACCACCTCTTCAGACTCGGTGAT	0.54	66882-1-neg-i	-	ATCCCCGAGCTCGGCCTTGT	AGG	NGG	1	Transition
LMNA	66882	78.8679	67.9972	chr1-156084953-156084953_25GsubA-66882-neg-i	-	TACTGAGTCAAGGGTCTTGC	GGG	NGG	G	A	25	AGACCCTTGACTC	GGTGTCCGGCATCAAGGCCGCCTACAAGGCCGAGCTCGGGGATGCCCGCA	50	GGTGTCCGGCATCAAGGCCGCCTACAAGGCCGAGCTCGGGGATGCCCGCAAGACCCTTGACTC	0.54	66882-3-pos-i	+	CGGCATCAAGGCCGCCTACA	AGG	NGG	3	Transition
LMNA	66882	79.0309	67.9972	chr1-156084953-156084953_26GsubA-66882-neg-i	-	CTACTGAGTCAAGGGTCTTG	CGG	NGG	G	A	26	GACCCTTGACTCA	GTGTCCGGCATCAAGGCCGCCTACAAGGCCGAGCTCGGGGATGCCCGCAA	50	GTGTCCGGCATCAAGGCCGCCTACAAGGCCGAGCTCGGGGATGCCCGCAAGACCCTTGACTCA	0.54	66882-3-pos-i	+	CGGCATCAAGGCCGCCTACA	AGG	NGG	3	Transition
LMNA	66882	81.8387	67.9972	chr1-156084953-156084953_35GsubA-66882-neg-i	-	GCTCCTTGGCTACTGAGTCA	AGG	NGG	G	A	35	CTCAGTAGCCAAG	ATCAAGGCCGCCTACAAGGCCGAGCTCGGGGATGCCCGCAAGACCCTTGA	50	ATCAAGGCCGCCTACAAGGCCGAGCTCGGGGATGCCCGCAAGACCCTTGACTCAGTAGCCAAG	0.54	66882-3-pos-i	+	CGGCATCAAGGCCGCCTACA	AGG	NGG	3	Transition
LMNA	543228	61.6502	60.5665	chr1-156100442-156100442_23CsubT-543228-neg-i	-	TGGAGTTCAGCAGAGCCTCC	AGG	NGG	C	T	23	GGCTCTGCTGAAC	AAGAAGGAGGGTGACCTGATAGCTGCTTAGGCTCGGCTGAAGGACCTGGA	50	AAGAAGGAGGGTGACCTGATAGCTGCTTAGGCTCGGCTGAAGGACCTGGAGGCTCTGCTGAAC	0.62	543228-3-pos-i	+	GGGTGACCTGATAGCTGCTT	AGG	NGG	3	Transition
LMNA	66897	68.8947	55.659	chr1-156100463-156100463_45GsubA-66897-pos-i	+	CTTTAGCAATACCAAGAAGG	AGG	NGG	G	A	45	AGCAATACCAAGA	AGGAGGGTGACCTGATAGCTGCTCAGGCTCGGCTGAAGGACCTGAAGGCT	50	AGCCTTCAGGTCCTTCAGCCGAGCCTGAGCAGCTATCAGGTCACCCTCCTTCTTGGTATTGCT	0.38	66897-2-neg-i	-	TGGAGTTCAGCAGAGCCTTC	AGG	NGG	2	Transition
LMNA	66897	65.3269	55.659	chr1-156100463-156100463_44GsubA-66897-pos-i	+	TTTAGCAATACCAAGAAGGA	GGG	NGG	G	A	44	GCAATACCAAGAA	GGAGGGTGACCTGATAGCTGCTCAGGCTCGGCTGAAGGACCTGAAGGCTC	50	GAGCCTTCAGGTCCTTCAGCCGAGCCTGAGCAGCTATCAGGTCACCCTCCTTCTTGGTATTGC	0.38	66897-2-neg-i	-	TGGAGTTCAGCAGAGCCTTC	AGG	NGG	2	Transition
LMNA	66897	81.1787	55.659	chr1-156100463-156100463_24GsubA-66897-pos-i	+	GGGTGACCTGATAGCTGCTC	AGG	NGG	G	A	24	GACCTGATAGCTG	CTCAGGCTCGGCTGAAGGACCTGAAGGCTCTGCTGAACTCCAAGGAGGCC	50	GGCCTCCTTGGAGTTCAGCAGAGCCTTCAGGTCCTTCAGCCGAGCCTGAGCAGCTATCAGGTC	0.54	66897-2-neg-i	-	TGGAGTTCAGCAGAGCCTTC	AGG	NGG	2	Transition
LMNA	66897	75.3954	55.659	chr1-156100463-156100463_19GsubA-66897-pos-i	+	ACCTGATAGCTGCTCAGGCT	CGG	NGG	G	A	19	GATAGCTGCTCAG	GCTCGGCTGAAGGACCTGAAGGCTCTGCTGAACTCCAAGGAGGCCGCACT	50	AGTGCGGCCTCCTTGGAGTTCAGCAGAGCCTTCAGGTCCTTCAGCCGAGCCTGAGCAGCTATC	0.54	66897-2-neg-i	-	TGGAGTTCAGCAGAGCCTTC	AGG	NGG	2	Transition
LMNA	66897	61.6502	58.3599	chr1-156100463-156100463_2GsubA-66897-neg-i	-	TGGAGTTCAGCAGAGCCTCC	AGG	NGG	G	A	2	GGCTCTGCTGAAC	AAGAAGGAGGGTGACCTGATAGCTGCTCAGGCTCGGCTGAAGGACCTGAA	50	AAGAAGGAGGGTGACCTGATAGCTGCTCAGGCTCGGCTGAAGGACCTGAAGGCTCTGCTGAAC	0.62	66897-3-pos-i	+	GGCTCGGCTGAAGGACCTGA	AGG	NGG	3	Transition
LMNA	66897	59.0265	58.3599	chr1-156100463-156100463_31GsubA-66897-neg-i	-	ACTGAGAGCAGTGCTCAGTG	CGG	NGG	G	A	31	TGAGCACTGCTCT	GGCTCGGCTGAAGGACCTGAAGGCTCTGCTGAACTCCAAGGAGGCCGCAC	50	GGCTCGGCTGAAGGACCTGAAGGCTCTGCTGAACTCCAAGGAGGCCGCACTGAGCACTGCTCT	0.54	66897-3-pos-i	+	GGCTCGGCTGAAGGACCTGA	AGG	NGG	3	Transition
LMNA	14510	59.0265	44.8349	chr1-156100479-156100479_15CsubT-14510-neg-i	-	ACTGAGAGCAGTGCTCAGTG	CGG	NGG	C	T	15	TGAGCACTGCTCT	GGCTCGGCTGAAGGACCTGGAGGCTCTGCTGAACTTCAAGGAGGCCGCAC	50	GGCTCGGCTGAAGGACCTGGAGGCTCTGCTGAACTTCAAGGAGGCCGCACTGAGCACTGCTCT	0.54	14510-1-pos-i	+	GGAGGCTCTGCTGAACTTCA	AGG	NGG	1	Transition
LMNA	14502	81.1787	68.1091	chr1-156100484-156100484_45GsubA-14502-pos-i	+	GGGTGACCTGATAGCTGCTC	AGG	NGG	G	A	45	GACCTGATAGCTG	CTCAGGCTCGGCTGAAGGACCTGGAGGCTCTGCTGAACTCCAAGAAGGCC	50	GGCCTTCTTGGAGTTCAGCAGAGCCTCCAGGTCCTTCAGCCGAGCCTGAGCAGCTATCAGGTC	0.54	14502-1-neg-i	-	AGTGCTCAGTGCGGCCTTCT	TGG	NGG	1	Transition
LMNA	14502	75.3954	68.1091	chr1-156100484-156100484_40GsubA-14502-pos-i	+	ACCTGATAGCTGCTCAGGCT	CGG	NGG	G	A	40	GATAGCTGCTCAG	GCTCGGCTGAAGGACCTGGAGGCTCTGCTGAACTCCAAGAAGGCCGCACT	50	AGTGCGGCCTTCTTGGAGTTCAGCAGAGCCTCCAGGTCCTTCAGCCGAGCCTGAGCAGCTATC	0.54	14502-1-neg-i	-	AGTGCTCAGTGCGGCCTTCT	TGG	NGG	1	Transition
LMNA	14502	69.5948	68.1091	chr1-156100484-156100484_3GsubA-14502-pos-i	+	GGCTCTGCTGAACTCCAAGG	AGG	NGG	G	A	3	CTGCTGAACTCCA	AGAAGGCCGCACTGAGCACTGCTCTCAGTGAGAAGCGCACGCTGGAGGGC	50	GCCCTCCAGCGTGCGCTTCTCACTGAGAGCAGTGCTCAGTGCGGCCTTCTTGGAGTTCAGCAG	0.54	14502-1-neg-i	-	AGTGCTCAGTGCGGCCTTCT	TGG	NGG	1	Transition
LMNA	14502	59.0265	54.748	chr1-156100484-156100484_10GsubA-14502-neg-i	-	ACTGAGAGCAGTGCTCAGTG	CGG	NGG	G	A	10	TGAGCACTGCTCT	GGCTCGGCTGAAGGACCTGGAGGCTCTGCTGAACTCCAAGAAGGCCGCAC	50	GGCTCGGCTGAAGGACCTGGAGGCTCTGCTGAACTCCAAGAAGGCCGCACTGAGCACTGCTCT	0.54	14502-3-pos-i	+	GGCTCTGCTGAACTCCAAGA	AGG	NGG	3	Transition
LMNA	245721	85.957	59.0926	chr1-156100565-156100565_41GsubA-245721-pos-i	+	AGTGAGAAGCGCACGCTGGA	GGG	NGG	G	A	41	AGAAGCGCACGCT	GGAGGGCGAGCTGCATGATCTGCGGGGCCAGGTGGCCAAGATGAGGCCAC	50	GTGGCCTCATCTTGGCCACCTGGCCCCGCAGATCATGCAGCTCGCCCTCCAGCGTGCGCTTCT	0.62	245721-1-neg-i	-	CCTGCAGGGTGGCCTCATCT	TGG	NGG	1	Transition
LMNA	245721	89.3567	59.0926	chr1-156100565-156100565_20GsubA-245721-pos-i	+	GGCGAGCTGCATGATCTGCG	GGG	NGG	G	A	20	AGCTGCATGATCT	GCGGGGCCAGGTGGCCAAGATGAGGCCACCCTGCAGGGCCCACCCATGGC	50	GCCATGGGTGGGCCCTGCAGGGTGGCCTCATCTTGGCCACCTGGCCCCGCAGATCATGCAGCT	0.46	245721-1-neg-i	-	CCTGCAGGGTGGCCTCATCT	TGG	NGG	1	Transition
LMNA	245721	75.5042	59.0926	chr1-156100565-156100565_15GsubA-245721-pos-i	+	GCTGCATGATCTGCGGGGCC	AGG	NGG	G	A	15	CATGATCTGCGGG	GCCAGGTGGCCAAGATGAGGCCACCCTGCAGGGCCCACCCATGGCCCCAC	50	GTGGGGCCATGGGTGGGCCCTGCAGGGTGGCCTCATCTTGGCCACCTGGCCCCGCAGATCATG	0.62	245721-1-neg-i	-	CCTGCAGGGTGGCCTCATCT	TGG	NGG	1	Transition
LMNA	245721	52.8252	51.4191	chr1-156100565-156100565_26GsubA-245721-neg-i	-	GTGTTAGGTGGGGCCATGGG	TGG	NGG	G	A	26	ATGGCCCCACCTA	GATCTGCGGGGCCAGGTGGCCAAGATGAGGCCACCCTGCAGGGCCCACCC	50	GATCTGCGGGGCCAGGTGGCCAAGATGAGGCCACCCTGCAGGGCCCACCCATGGCCCCACCTA	0.62	245721-1-pos-i	+	GGGGCCAGGTGGCCAAGATG	AGG	NGG	1	Transition
LMNA	245721	61.7144	51.4191	chr1-156100565-156100565_30GsubA-245721-neg-i	-	ACATGTGTTAGGTGGGGCCA	TGG	NGG	G	A	30	CCCCACCTAACAC	TGCGGGGCCAGGTGGCCAAGATGAGGCCACCCTGCAGGGCCCACCCATGG	50	TGCGGGGCCAGGTGGCCAAGATGAGGCCACCCTGCAGGGCCCACCCATGGCCCCACCTAACAC	0.62	245721-1-pos-i	+	GGGGCCAGGTGGCCAAGATG	AGG	NGG	1	Transition
LMNA	245721	72.718	51.4191	chr1-156100565-156100565_36GsubA-245721-neg-i	-	GAGTGTACATGTGTTAGGTG	GGG	NGG	G	A	36	CTAACACATGTAC	GCCAGGTGGCCAAGATGAGGCCACCCTGCAGGGCCCACCCATGGCCCCAC	50	GCCAGGTGGCCAAGATGAGGCCACCCTGCAGGGCCCACCCATGGCCCCACCTAACACATGTAC	0.38	245721-1-pos-i	+	GGGGCCAGGTGGCCAAGATG	AGG	NGG	1	Transition
LMNA	245721	33.6081	51.4191	chr1-156100565-156100565_41GsubA-245721-neg-i	-	AGAGTGAGTGTACATGTGTT	AGG	NGG	G	A	41	ACATGTACACTCA	GTGGCCAAGATGAGGCCACCCTGCAGGGCCCACCCATGGCCCCACCTAAC	50	GTGGCCAAGATGAGGCCACCCTGCAGGGCCCACCCATGGCCCCACCTAACACATGTACACTCA	0.38	245721-1-pos-i	+	GGGGCCAGGTGGCCAAGATG	AGG	NGG	1	Transition
LMNA	66908	59.6904	60.4458	chr1-156104248-156104248_34CsubT-66908-neg-i	-	GAAGTCCAGTTCCTCCTTCA	TGG	NGG	C	T	34	AGGAGGAACTGGA	GGATGAGATGCTGCGGTGGGTGGATGCTGAGAACAGGCTGCAGACCATGA	50	GGATGAGATGCTGCGGTGGGTGGATGCTGAGAACAGGCTGCAGACCATGAAGGAGGAACTGGA	0.54	66908-3-pos-i	+	TCAGGATGAGATGCTGCGGT	GGG	NGG	3	Transition
LMNA	14484	70.2371	51.8513	chr1-156104288-156104288_16AsubG-14484-neg-i	-	CCTCACTGTAGATGTTCTTC	TGG	NGG	A	G	16	GAACATCTACAGT	GATGCTGAGAACAGGCTGCAGACCATGAAGGAGGGACTGGACTTCCAGAA	50	GATGCTGAGAACAGGCTGCAGACCATGAAGGAGGGACTGGACTTCCAGAAGAACATCTACAGT	0.38	14484-1-pos-i	+	GCAGACCATGAAGGAGGGAC	TGG	NGG	1	Transition
LMNA	66921	49.2253	41.299	chr1-156104586-156104586_44AsubG-66921-pos-i	+	CCCCTGGGTCTTGGCCTCCC	AGG	NGG	A	G	44	TGGGTCTTGGCCT	CCCAGGAACTAATTCTGATTTTGGTTTCTGTGTCCTTCCTCCAGCCCTTC	50	GAAGGGCTGGAGGAAGGACACAGAAACCAAAATCAGAATTAGTTCCTGGGAGGCCAAGACCCA	0.62	66921-3-neg-i	-	CACGCAGCTCCTGGAAGGGC	TGG	NGG	3	Transition
LMNA	66927	69.6999	63.376	chr1-156104692-156104692_19CsubT-66927-neg-i	-	CTCCACCTGGTCCTCATGCT	GGG	NGG	C	T	19	ATGAGGACCAGGT	TGAGTTTGAGAGCCGGCTGGCGGATGCGCTGTAGGAACTGCGGGCCCAGC	50	TGAGTTTGAGAGCCGGCTGGCGGATGCGCTGTAGGAACTGCGGGCCCAGCATGAGGACCAGGT	0.54	66927-3-pos-i	+	CCGGCTGGCGGATGCGCTGT	AGG	NGG	3	Transition
LMNA	66927	71.6646	63.376	chr1-156104692-156104692_20CsubT-66927-neg-i	-	GCTCCACCTGGTCCTCATGC	TGG	NGG	C	T	20	TGAGGACCAGGTG	GAGTTTGAGAGCCGGCTGGCGGATGCGCTGTAGGAACTGCGGGCCCAGCA	50	GAGTTTGAGAGCCGGCTGGCGGATGCGCTGTAGGAACTGCGGGCCCAGCATGAGGACCAGGTG	0.62	66927-3-pos-i	+	CCGGCTGGCGGATGCGCTGT	AGG	NGG	3	Transition
LMNA	14524	69.6999	58.344	chr1-156104701-156104701_10CsubT-14524-neg-i	-	CTCCACCTGGTCCTCATGCT	GGG	NGG	C	T	10	ATGAGGACCAGGT	TGAGTTTGAGAGCCGGCTGGCGGATGCGCTGCAGGAACTGTGGGCCCAGC	50	TGAGTTTGAGAGCCGGCTGGCGGATGCGCTGCAGGAACTGTGGGCCCAGCATGAGGACCAGGT	0.54	14524-3-pos-i	+	GGATGCGCTGCAGGAACTGT	GGG	NGG	3	Transition
LMNA	14524	71.6646	58.344	chr1-156104701-156104701_11CsubT-14524-neg-i	-	GCTCCACCTGGTCCTCATGC	TGG	NGG	C	T	11	TGAGGACCAGGTG	GAGTTTGAGAGCCGGCTGGCGGATGCGCTGCAGGAACTGTGGGCCCAGCA	50	GAGTTTGAGAGCCGGCTGGCGGATGCGCTGCAGGAACTGTGGGCCCAGCATGAGGACCAGGTG	0.62	14524-3-pos-i	+	GGATGCGCTGCAGGAACTGT	GGG	NGG	3	Transition
LMNA	48093	88.3766	73.6105	chr1-156105704-156105704_49GsubA-48093-pos-i	+	TCCCCATACTTAGGGCCCTT	GGG	NGG	G	A	49	CATACTTAGGGCC	CTTGGGAGCTCACCAAACCCTCCCACCCCCCTTCAGCTGGCAGCCAAGAA	50	TTCTTGGCTGCCAGCTGAAGGGGGGTGGGAGGGTTTGGTGAGCTCCCAAGGGCCCTAAGTATG	0.54	48093-1-neg-i	-	GTCTCGAAGCTTCGCCTTCT	TGG	NGG	1	Transition
LMNA	36473	86.6723	59.5771	chr1-156105758-156105758_40CsubT-36473-neg-i	-	CTGCATCCTTGCCCGCATCT	CGG	NGG	C	T	40	TGCGGGCAAGGAT	GGACACCAGCTGGCGGCTGCTGGCGGAAAAGGAGCGGGAGATGGCCGAGA	50	GGACACCAGCTGGCGGCTGCTGGCGGAAAAGGAGCGGGAGATGGCCGAGATGCGGGCAAGGAT	0.62	36473-1-pos-i	+	GTGAGCGGGACACCAGCTGG	CGG	NGG	1	Transition
LMNA	66762	69.6325	61.1303	chr1-156105800-156105800_38CsubT-66762-neg-i	-	GCTTGATGTCCAGAAGCTCC	TGG	NGG	C	T	38	GCTTCTGGACATC	ATGGCCGAGATGTGGGCAAGGATGCAGCAGCAGCTGGACGAGTACCAGGA	50	ATGGCCGAGATGTGGGCAAGGATGCAGCAGCAGCTGGACGAGTACCAGGAGCTTCTGGACATC	0.54	66762-3-pos-i	+	GCGGGAGATGGCCGAGATGT	GGG	NGG	3	Transition
LMNA	423883	69.6325	61.1729	chr1-156105833-156105833_5CsubT-423883-neg-i	-	GCTTGATGTCCAGAAGCTCC	TGG	NGG	C	T	5	GCTTCTGGACATC	ATGGCCGAGATGCGGGCAAGGATGCAGCAGCAGCTGGACGAGTACTAGGA	50	ATGGCCGAGATGCGGGCAAGGATGCAGCAGCAGCTGGACGAGTACTAGGAGCTTCTGGACATC	0.54	423883-3-pos-i	+	GCAGCAGCTGGACGAGTACT	AGG	NGG	3	Transition
LMNA	423883	52.4814	61.1729	chr1-156105833-156105833_31CsubT-423883-neg-i	-	GGCGTGGATCTCCATGTCCA	GGG	NGG	C	T	31	ACATGGAGATCCA	GCAGCAGCTGGACGAGTACTAGGAGCTTCTGGACATCAAGCTGGCCCTGG	50	GCAGCAGCTGGACGAGTACTAGGAGCTTCTGGACATCAAGCTGGCCCTGGACATGGAGATCCA	0.46	423883-3-pos-i	+	GCAGCAGCTGGACGAGTACT	AGG	NGG	3	Transition
LMNA	423883	91.5713	61.1729	chr1-156105833-156105833_47CsubT-423883-neg-i	-	CCAAGAGCTTGCGGTAGGCG	TGG	NGG	C	T	47	CTACCGCAAGCTC	TACTAGGAGCTTCTGGACATCAAGCTGGCCCTGGACATGGAGATCCACGC	50	TACTAGGAGCTTCTGGACATCAAGCTGGCCCTGGACATGGAGATCCACGCCTACCGCAAGCTC	0.62	423883-3-pos-i	+	GCAGCAGCTGGACGAGTACT	AGG	NGG	3	Transition
LMNA	66772	75.7814	57.891	chr1-156105836-156105836_39GsubA-66772-pos-i	+	GCGGGAGATGGCCGAGATGC	GGG	NGG	G	A	39	GAGATGGCCGAGA	TGCGGGCAAGGATGCAGCAGCAGCTGGACGAGTACCAGAAGCTTCTGGAC	50	GTCCAGAAGCTTCTGGTACTCGTCCAGCTGCTGCTGCATCCTTGCCCGCATCTCGGCCATCTC	0.62	66772-2-neg-i	-	GCTTGATGTCCAGAAGCTTC	TGG	NGG	2	Transition
LMNA	66772	56.1241	57.891	chr1-156105836-156105836_6GsubA-66772-pos-i	+	GCAGCAGCTGGACGAGTACC	AGG	NGG	G	A	6	CAGCTGGACGAGT	ACCAGAAGCTTCTGGACATCAAGCTGGCCCTGGACATGGAGATCCACGCC	50	GGCGTGGATCTCCATGTCCAGGGCCAGCTTGATGTCCAGAAGCTTCTGGTACTCGTCCAGCTG	0.62	66772-2-neg-i	-	GCTTGATGTCCAGAAGCTTC	TGG	NGG	2	Transition
LMNA	48031	79.003	60.5739	chr1-156105884-156105884_33CsubT-48031-pos-i	+	GGAGCTTCTGGACATCAAGC	TGG	NGG	C	T	33	CTTCTGGACATCA	AGCTGGCCCTGGACATGGAGATCCACGCCTACTGCAAGCTCTTGGAGGGC	50	GCCCTCCAAGAGCTTGCAGTAGGCGTGGATCTCCATGTCCAGGGCCAGCTTGATGTCCAGAAG	0.46	48031-1-neg-i	-	GCCCTCCAAGAGCTTGCAGT	AGG	NGG	1	Transition
LMNA	66817	82.5197	68.8413	chr1-156106228-156106228_13GsubA-66817-neg-i	-	TATCCCCTTAGACCCTGAGC	AGG	NGG	G	A	13	CAGGGTCTAAGGG	GGGCAAGTTTGTCCGGCTGCGCAACAAGTCCAATGAGATAGGCTCCTGCT	50	GGGCAAGTTTGTCCGGCTGCGCAACAAGTCCAATGAGATAGGCTCCTGCTCAGGGTCTAAGGG	0.62	66817-2-pos-i	+	CGCAACAAGTCCAATGAGAT	AGG	NGG	2	Transition
LMNA	649746	98.5844	74.738	chr1-156106956-156106956_40GsubA-649746-neg-i	-	AGTTGATGAGAGCCGTACGC	AGG	NGG	G	A	40	TACGGCTCTCATC	GACCTGGTGTAGAAGGCACAGAACACCTGGGGCTGCGGGAACAGCCTGCG	50	GACCTGGTGTAGAAGGCACAGAACACCTGGGGCTGCGGGAACAGCCTGCGTACGGCTCTCATC	0.54	649746-1-pos-i	+	CCCTACCGACCTGGTGTAGA	AGG	NGG	1	Transition
LMNA	476824	98.5844	50.9216	chr1-156106973-156106973_23TsubC-476824-neg-i	-	AGTTGATGAGAGCCGTACGC	AGG	NGG	T	C	23	TACGGCTCTCATC	GACCTGGTGTGGAAGGCACAGAACACCCGGGGCTGCGGGAACAGCCTGCG	50	GACCTGGTGTGGAAGGCACAGAACACCCGGGGCTGCGGGAACAGCCTGCGTACGGCTCTCATC	0.54	476824-3-pos-i	+	GTGGAAGGCACAGAACACCC	GGG	NGG	3	Transition
LMNA	520407	85.4767	46.1103	chr1-156106974-156106974_19GsubA-520407-pos-i	+	CCCTACCGACCTGGTGTGGA	AGG	NGG	G	A	19	ACCGACCTGGTGT	GGAAGGCACAGAACACCTAGGGCTGCGGGAACAGCCTGCGTACGGCTCTC	50	GAGAGCCGTACGCAGGCTGTTCCCGCAGCCCTAGGTGTTCTGTGCCTTCCACACCAGGTCGGT	0.62	520407-3-neg-i	-	CAGGCTGTTCCCGCAGCCCT	AGG	NGG	3	Transition
LMNA	520407	98.5844	56.2233	chr1-156106974-156106974_22GsubA-520407-neg-i	-	AGTTGATGAGAGCCGTACGC	AGG	NGG	G	A	22	TACGGCTCTCATC	GACCTGGTGTGGAAGGCACAGAACACCTAGGGCTGCGGGAACAGCCTGCG	50	GACCTGGTGTGGAAGGCACAGAACACCTAGGGCTGCGGGAACAGCCTGCGTACGGCTCTCATC	0.54	520407-3-pos-i	+	TGGAAGGCACAGAACACCTA	GGG	NGG	3	Transition
LMNA	200944	85.4767	49.4955	chr1-156106975-156106975_20GsubA-200944-pos-i	+	CCCTACCGACCTGGTGTGGA	AGG	NGG	G	A	20	ACCGACCTGGTGT	GGAAGGCACAGAACACCTGAGGCTGCGGGAACAGCCTGCGTACGGCTCTC	50	GAGAGCCGTACGCAGGCTGTTCCCGCAGCCTCAGGTGTTCTGTGCCTTCCACACCAGGTCGGT	0.62	200944-2-neg-i	-	CAGGCTGTTCCCGCAGCCTC	AGG	NGG	2	Transition
LMNA	14487	85.4767	74.6472	chr1-156106994-156106994_39CsubT-14487-pos-i	+	CCCTACCGACCTGGTGTGGA	AGG	NGG	C	T	39	ACCGACCTGGTGT	GGAAGGCACAGAACACCTGGGGCTGCGGGAACAGCCTGTGTACGGCTCTC	50	GAGAGCCGTACACAGGCTGTTCCCGCAGCCCCAGGTGTTCTGTGCCTTCCACACCAGGTCGGT	0.62	14487-2-neg-i	-	AGTTGATGAGAGCCGTACAC	AGG	NGG	2	Transition
LMNA	14487	44.4059	74.6472	chr1-156106994-156106994_17CsubT-14487-pos-i	+	GCACAGAACACCTGGGGCTG	CGG	NGG	C	T	17	AGAACACCTGGGG	CTGCGGGAACAGCCTGTGTACGGCTCTCATCAACTCCACTGGGGAAGTAA	50	TTACTTCCCCAGTGGAGTTGATGAGAGCCGTACACAGGCTGTTCCCGCAGCCCCAGGTGTTCT	0.62	14487-2-neg-i	-	AGTTGATGAGAGCCGTACAC	AGG	NGG	2	Transition
LMNA	14499	85.4767	78.2182	chr1-156106995-156106995_40GsubA-14499-pos-i	+	CCCTACCGACCTGGTGTGGA	AGG	NGG	G	A	40	ACCGACCTGGTGT	GGAAGGCACAGAACACCTGGGGCTGCGGGAACAGCCTGCATACGGCTCTC	50	GAGAGCCGTATGCAGGCTGTTCCCGCAGCCCCAGGTGTTCTGTGCCTTCCACACCAGGTCGGT	0.62	14499-1-neg-i	-	AGTTGATGAGAGCCGTATGC	AGG	NGG	1	Transition
LMNA	14499	44.4059	78.2182	chr1-156106995-156106995_18GsubA-14499-pos-i	+	GCACAGAACACCTGGGGCTG	CGG	NGG	G	A	18	AGAACACCTGGGG	CTGCGGGAACAGCCTGCATACGGCTCTCATCAACTCCACTGGGGAAGTAA	50	TTACTTCCCCAGTGGAGTTGATGAGAGCCGTATGCAGGCTGTTCCCGCAGCCCCAGGTGTTCT	0.62	14499-1-neg-i	-	AGTTGATGAGAGCCGTATGC	AGG	NGG	1	Transition
LMNA	14499	98.5844	68.0222	chr1-156106995-156106995_1GsubA-14499-neg-i	-	AGTTGATGAGAGCCGTACGC	AGG	NGG	G	A	1	TACGGCTCTCATC	GACCTGGTGTGGAAGGCACAGAACACCTGGGGCTGCGGGAACAGCCTGCA	50	GACCTGGTGTGGAAGGCACAGAACACCTGGGGCTGCGGGAACAGCCTGCATACGGCTCTCATC	0.54	14499-1-pos-i	+	CTGCGGGAACAGCCTGCATA	CGG	NGG	1	Transition
LMNA	179809	73.5779	62.1878	chr1-156107444-156107444_42GsubA-179809-pos-i	+	CATGCTGTACAACCCTTCCC	TGG	NGG	G	A	42	CTGTACAACCCTT	CCCTGGCCCTGACCCTTGGACCTGGTTCCATGTCCCCACCAAGAAGTGGC	50	GCCACTTCTTGGTGGGGACATGGAACCAGGTCCAAGGGTCAGGGCCAGGGAAGGGTTGTACAG	0.46	179809-3-neg-i	-	GCTTGCGCATGGCCACTTCT	TGG	NGG	3	Transition
LMNA	14494	54.8174	80.8756	chr1-156108325-156108325_31GsubA-14494-pos-i	+	GGGCTCCCACTGCAGCAGCT	CGG	NGG	G	A	31	TCCCACTGCAGCA	GCTCGGGGGACCCCGCTGAGTACAACCTGCACTCGCGCACCGTGCTGTGC	50	GCACAGCACGGTGCGCGAGTGCAGGTTGTACTCAGCGGGGTCCCCCGAGCTGCTGCAGTGGGA	0.62	14494-1-neg-i	-	ACAGCACGGTGCGCGAGTGC	AGG	NGG	1	Transition
LMNA	14516	42.1753	34.3492	chr1-156108401-156108401_20GsubA-14516-neg-i	-	ACTGGAGGCAGAAGAGCCAG	AGG	NGG	G	A	20	GCTCTTCTGCCTC	GGCATCTGCCAGCGGCTCAGGAGCCCAGGTAGGCGGACCCATCTCCTCTG	50	GGCATCTGCCAGCGGCTCAGGAGCCCAGGTAGGCGGACCCATCTCCTCTGGCTCTTCTGCCTC	0.62	14516-1-pos-i	+	GGCTCAGGAGCCCAGGTAGG	CGG	NGG	1	Transition
LMNA	14516	91.3462	34.3492	chr1-156108401-156108401_38GsubA-14516-neg-i	-	GCTGCGAGTGACCGTGACAC	TGG	NGG	G	A	38	TCACGGTCACTCG	AGGAGCCCAGGTAGGCGGACCCATCTCCTCTGGCTCTTCTGCCTCCAGTG	50	AGGAGCCCAGGTAGGCGGACCCATCTCCTCTGGCTCTTCTGCCTCCAGTGTCACGGTCACTCG	0.62	14516-1-pos-i	+	GGCTCAGGAGCCCAGGTAGG	CGG	NGG	1	Transition
LMNA	14501	42.1753	26.2234	chr1-156108402-156108402_19GsubA-14501-neg-i	-	ACTGGAGGCAGAAGAGCCAG	AGG	NGG	G	A	19	GCTCTTCTGCCTC	GGCATCTGCCAGCGGCTCAGGAGCCCAGGTGAGCGGACCCATCTCCTCTG	50	GGCATCTGCCAGCGGCTCAGGAGCCCAGGTGAGCGGACCCATCTCCTCTGGCTCTTCTGCCTC	0.62	14501-2-pos-i	+	GGCTCAGGAGCCCAGGTGAG	CGG	NGG	2	Transition
LMNA	14501	91.3462	26.2234	chr1-156108402-156108402_37GsubA-14501-neg-i	-	GCTGCGAGTGACCGTGACAC	TGG	NGG	G	A	37	TCACGGTCACTCG	AGGAGCCCAGGTGAGCGGACCCATCTCCTCTGGCTCTTCTGCCTCCAGTG	50	AGGAGCCCAGGTGAGCGGACCCATCTCCTCTGGCTCTTCTGCCTCCAGTGTCACGGTCACTCG	0.62	14501-2-pos-i	+	GGCTCAGGAGCCCAGGTGAG	CGG	NGG	2	Transition
LMNA	66875	52.9148	42.6752	chr1-156108488-156108488_32CsubT-66875-neg-i	-	GCTGGAGTTGCCCAGGAGGT	AGG	NGG	C	T	32	TCCTGGGCAACTC	GGGCAGTGGGGGTGGCAGTTTCGGGGACAATCTGGTCACCCGCTCCTACC	50	GGGCAGTGGGGGTGGCAGTTTCGGGGACAATCTGGTCACCCGCTCCTACCTCCTGGGCAACTC	0.62	66875-1-pos-i	+	GGCAGTGGGGGTGGCAGTTT	CGG	NGG	1	Transition
NAXE	268118	89.2346	63.9706	chr1-156562463-156562463_16GsubA-268118-neg-i	-	GTAGGATGGAGGTATTCAAC	TGG	NGG	G	A	16	GAATACCTCCATC	GGACATCCCTTTCCTTGGGGAAATGCCCGCAGAGATAGGTGGCTCCAGTT	50	GGACATCCCTTTCCTTGGGGAAATGCCCGCAGAGATAGGTGGCTCCAGTTGAATACCTCCATC	0.46	268118-2-pos-i	+	GGGGAAATGCCCGCAGAGAT	AGG	NGG	2	Transition
NAXE	268118	72.0614	63.9706	chr1-156562463-156562463_27GsubA-268118-neg-i	-	CAGTGGTTACTGTAGGATGG	AGG	NGG	G	A	27	TCCTACAGTAACC	TCCTTGGGGAAATGCCCGCAGAGATAGGTGGCTCCAGTTGAATACCTCCA	50	TCCTTGGGGAAATGCCCGCAGAGATAGGTGGCTCCAGTTGAATACCTCCATCCTACAGTAACC	0.46	268118-2-pos-i	+	GGGGAAATGCCCGCAGAGAT	AGG	NGG	2	Transition
NAXE	268118	77.7945	63.9706	chr1-156562463-156562463_30GsubA-268118-neg-i	-	AGGCAGTGGTTACTGTAGGA	TGG	NGG	G	A	30	TACAGTAACCACT	TTGGGGAAATGCCCGCAGAGATAGGTGGCTCCAGTTGAATACCTCCATCC	50	TTGGGGAAATGCCCGCAGAGATAGGTGGCTCCAGTTGAATACCTCCATCCTACAGTAACCACT	0.38	268118-2-pos-i	+	GGGGAAATGCCCGCAGAGAT	AGG	NGG	2	Transition
NAXE	268118	61.7052	63.9706	chr1-156562463-156562463_34GsubA-268118-neg-i	-	GCACAGGCAGTGGTTACTGT	AGG	NGG	G	A	34	GTAACCACTGCCT	GGAAATGCCCGCAGAGATAGGTGGCTCCAGTTGAATACCTCCATCCTACA	50	GGAAATGCCCGCAGAGATAGGTGGCTCCAGTTGAATACCTCCATCCTACAGTAACCACTGCCT	0.54	268118-2-pos-i	+	GGGGAAATGCCCGCAGAGAT	AGG	NGG	2	Transition
NAXE	268118	36.2465	63.9706	chr1-156562463-156562463_44GsubA-268118-neg-i	-	GAAGAGCAGAGCACAGGCAG	TGG	NGG	G	A	44	CCTGTGCTCTGCT	GCAGAGATAGGTGGCTCCAGTTGAATACCTCCATCCTACAGTAACCACTG	50	GCAGAGATAGGTGGCTCCAGTTGAATACCTCCATCCTACAGTAACCACTGCCTGTGCTCTGCT	0.62	268118-2-pos-i	+	GGGGAAATGCCCGCAGAGAT	AGG	NGG	2	Transition
NTRK1	659393	58.6344	63.1495	chr1-156838005-156838005_13CsubT-659393-neg-i	-	GGCATTGGGCATGTGGGCCA	GGG	NGG	C	T	13	CCCACATGCCCAA	GGGCGGAGTGCCTGAACAGAAGCTGCAGTGTCATGGGTAAGGGCCCCTGG	50	GGGCGGAGTGCCTGAACAGAAGCTGCAGTGTCATGGGTAAGGGCCCCTGGCCCACATGCCCAA	0.62	659393-2-pos-i	+	AAGCTGCAGTGTCATGGGTA	AGG	NGG	2	Transition
NTRK1	659393	61.3057	63.1495	chr1-156838005-156838005_14CsubT-659393-neg-i	-	TGGCATTGGGCATGTGGGCC	AGG	NGG	C	T	14	CCACATGCCCAAT	GGCGGAGTGCCTGAACAGAAGCTGCAGTGTCATGGGTAAGGGCCCCTGGC	50	GGCGGAGTGCCTGAACAGAAGCTGCAGTGTCATGGGTAAGGGCCCCTGGCCCACATGCCCAAT	0.54	659393-2-pos-i	+	AAGCTGCAGTGTCATGGGTA	AGG	NGG	2	Transition
NTRK1	659393	61.0665	63.1495	chr1-156838005-156838005_19CsubT-659393-neg-i	-	ACAGCTGGCATTGGGCATGT	GGG	NGG	C	T	19	TGCCCAATGCCAG	AGTGCCTGAACAGAAGCTGCAGTGTCATGGGTAAGGGCCCCTGGCCCACA	50	AGTGCCTGAACAGAAGCTGCAGTGTCATGGGTAAGGGCCCCTGGCCCACATGCCCAATGCCAG	0.62	659393-2-pos-i	+	AAGCTGCAGTGTCATGGGTA	AGG	NGG	2	Transition
NTRK1	659393	67.0755	63.1495	chr1-156838005-156838005_27CsubT-659393-neg-i	-	CACCTACCACAGCTGGCATT	GGG	NGG	C	T	27	GCCAGCTGTGGTA	AACAGAAGCTGCAGTGTCATGGGTAAGGGCCCCTGGCCCACATGCCCAAT	50	AACAGAAGCTGCAGTGTCATGGGTAAGGGCCCCTGGCCCACATGCCCAATGCCAGCTGTGGTA	0.62	659393-2-pos-i	+	AAGCTGCAGTGTCATGGGTA	AGG	NGG	2	Transition
NTRK1	659393	60.7163	63.1495	chr1-156838005-156838005_28CsubT-659393-neg-i	-	GCACCTACCACAGCTGGCAT	TGG	NGG	C	T	28	CCAGCTGTGGTAG	ACAGAAGCTGCAGTGTCATGGGTAAGGGCCCCTGGCCCACATGCCCAATG	50	ACAGAAGCTGCAGTGTCATGGGTAAGGGCCCCTGGCCCACATGCCCAATGCCAGCTGTGGTAG	0.62	659393-2-pos-i	+	AAGCTGCAGTGTCATGGGTA	AGG	NGG	2	Transition
NTRK1	161443	69.0834	34.9185	chr1-156845920-156845920_31GsubA-161443-neg-i	-	GGAGGTTGTGGCACTCAGCA	AGG	NGG	G	A	31	TGAGTGCCACAAC	GTGCTCAAGTGGGAGCTGGAGGAGGGCGCCTTTGGGAAGGTCTTCCTTGC	50	GTGCTCAAGTGGGAGCTGGAGGAGGGCGCCTTTGGGAAGGTCTTCCTTGCTGAGTGCCACAAC	0.54	161443-1-pos-i	+	GCTCAAGTGGGAGCTGGAGG	AGG	NGG	1	Transition
NTRK1	620139	68.4822	56.4052	chr1-156846363-156846363_31CsubT-620139-pos-i	+	TCATGGTCTTTGAGTATATG	CGG	NGG	C	T	31	GGTCTTTGAGTAT	ATGCGGCACGGGGACCTCAACCGCTTCCTCTGGTACCAGCACCTGGCCTC	50	GAGGCCAGGTGCTGGTACCAGAGGAAGCGGTTGAGGTCCCCGTGCCGCATATACTCAAAGACC	0.38	620139-2-neg-i	-	AGGCCAGGTGCTGGTACCAG	AGG	NGG	2	Transition
NTRK1	620139	89.6218	56.4052	chr1-156846363-156846363_26CsubT-620139-pos-i	+	GTCTTTGAGTATATGCGGCA	CGG	NGG	C	T	26	TTGAGTATATGCG	GCACGGGGACCTCAACCGCTTCCTCTGGTACCAGCACCTGGCCTCAGCGC	50	GCGCTGAGGCCAGGTGCTGGTACCAGAGGAAGCGGTTGAGGTCCCCGTGCCGCATATACTCAA	0.38	620139-2-neg-i	-	AGGCCAGGTGCTGGTACCAG	AGG	NGG	2	Transition
NTRK1	620139	95.3597	56.4052	chr1-156846363-156846363_25CsubT-620139-pos-i	+	TCTTTGAGTATATGCGGCAC	GGG	NGG	C	T	25	TGAGTATATGCGG	CACGGGGACCTCAACCGCTTCCTCTGGTACCAGCACCTGGCCTCAGCGCT	50	AGCGCTGAGGCCAGGTGCTGGTACCAGAGGAAGCGGTTGAGGTCCCCGTGCCGCATATACTCA	0.46	620139-2-neg-i	-	AGGCCAGGTGCTGGTACCAG	AGG	NGG	2	Transition
ACKR1	18395	41.9104	66.1519	chr1-159174683-159174683_30TsubC-18395-neg-i	-	CGCAGACAGAAGGGCTGGGA	CGG	NGG	T	C	30	CAGCCCTTCTGTC	TCATTAGTCCTTGGCTCTTACCTTGGAAGCACAGGCGCTGACAGCCGTCC	50	TCATTAGTCCTTGGCTCTTACCTTGGAAGCACAGGCGCTGACAGCCGTCCCAGCCCTTCTGTC	0.62	18395-1-pos-i	+	TTAGTCCTTGGCTCTTACCT	TGG	NGG	1	Transition
ACKR1	18395	62.1933	66.1519	chr1-159174683-159174683_34TsubC-18395-neg-i	-	GGCCCGCAGACAGAAGGGCT	GGG	NGG	T	C	34	CCTTCTGTCTGCG	TAGTCCTTGGCTCTTACCTTGGAAGCACAGGCGCTGACAGCCGTCCCAGC	50	TAGTCCTTGGCTCTTACCTTGGAAGCACAGGCGCTGACAGCCGTCCCAGCCCTTCTGTCTGCG	0.62	18395-1-pos-i	+	TTAGTCCTTGGCTCTTACCT	TGG	NGG	1	Transition
ACKR1	18395	55.9009	66.1519	chr1-159174683-159174683_35TsubC-18395-neg-i	-	AGGCCCGCAGACAGAAGGGC	TGG	NGG	T	C	35	CTTCTGTCTGCGG	AGTCCTTGGCTCTTACCTTGGAAGCACAGGCGCTGACAGCCGTCCCAGCC	50	AGTCCTTGGCTCTTACCTTGGAAGCACAGGCGCTGACAGCCGTCCCAGCCCTTCTGTCTGCGG	0.62	18395-1-pos-i	+	TTAGTCCTTGGCTCTTACCT	TGG	NGG	1	Transition
KCNJ10	692216	56.3206	60.7218	chr1-160011697-160011697_40AsubG-692216-pos-i	+	TCTCCCCTTCCTTGGTTTGG	TGG	NGG	A	G	40	CCCTTCCTTGGTT	TGGTGGGTCTGAAGCAGTTTTCCTGTCACCTGGCAGCCAGTGAGGAGGCT	50	AGCCTCCTCACTGGCTGCCAGGTGACAGGAAAACTGCTTCAGACCCACCAAACCAAGGAAGGG	0.54	692216-3-neg-i	-	ATGCGCAAAAGCCTCCTCAC	TGG	NGG	3	Transition
KCNJ10	692216	71.7865	60.7218	chr1-160011697-160011697_39AsubG-692216-pos-i	+	CTCCCCTTCCTTGGTTTGGT	GGG	NGG	A	G	39	CCTTCCTTGGTTT	GGTGGGTCTGAAGCAGTTTTCCTGTCACCTGGCAGCCAGTGAGGAGGCTT	50	AAGCCTCCTCACTGGCTGCCAGGTGACAGGAAAACTGCTTCAGACCCACCAAACCAAGGAAGG	0.46	692216-3-neg-i	-	ATGCGCAAAAGCCTCCTCAC	TGG	NGG	3	Transition
KCNJ10	7466	73.3037	78.3487	chr1-160011823-160011823_7GsubA-7466-neg-i	-	CTTCATCACAGGTACCTTCC	TGG	NGG	G	A	7	AGGTACCTGTGAT	GAAACGAATGGTCTCAGCCCGCTTCTTGGGCCGGGCAATCTTCACCAGGA	50	GAAACGAATGGTCTCAGCCCGCTTCTTGGGCCGGGCAATCTTCACCAGGAAGGTACCTGTGAT	0.46	7466-1-pos-i	+	TGGGCCGGGCAATCTTCACC	AGG	NGG	1	Transition
KCNJ10	7466	48.5909	78.3487	chr1-160011823-160011823_34GsubA-7466-neg-i	-	GCTGGTGCTCACCACCATCC	TGG	NGG	G	A	34	TGGTGGTGAGCAC	GGGCCGGGCAATCTTCACCAGGAAGGTACCTGTGATGAAGATTTCCAGGA	50	GGGCCGGGCAATCTTCACCAGGAAGGTACCTGTGATGAAGATTTCCAGGATGGTGGTGAGCAC	0.62	7466-1-pos-i	+	TGGGCCGGGCAATCTTCACC	AGG	NGG	1	Transition
ATP1A2	585463	80.552	76.9705	chr1-160097381-160097381_45CsubT-585463-pos-i	+	CTGATGCCCCACCATGTTGC	AGG	NGG	C	T	45	TGCCCCACCATGT	TGCAGGCACTGCCAGGGGCATTGTGATTGCCACAGGAGACCGGATGGTGA	50	TCACCATCCGGTCTCCTGTGGCAATCACAATGCCCCTGGCAGTGCCTGCAACATGGTGGGGCA	0.62	585463-1-neg-i	-	CTATGCGGCCCATCACCATC	CGG	NGG	1	Transition
ATP1A2	585463	62.3012	76.9705	chr1-160097381-160097381_35CsubT-585463-pos-i	+	ACCATGTTGCAGGCACTGCC	AGG	NGG	C	T	35	TGTTGCAGGCACT	GCCAGGGGCATTGTGATTGCCACAGGAGACCGGATGGTGATGGGCCGCAT	50	ATGCGGCCCATCACCATCCGGTCTCCTGTGGCAATCACAATGCCCCTGGCAGTGCCTGCAACA	0.54	585463-1-neg-i	-	CTATGCGGCCCATCACCATC	CGG	NGG	1	Transition
ATP1A2	585463	60.6015	76.9705	chr1-160097381-160097381_34CsubT-585463-pos-i	+	CCATGTTGCAGGCACTGCCA	GGG	NGG	C	T	34	GTTGCAGGCACTG	CCAGGGGCATTGTGATTGCCACAGGAGACCGGATGGTGATGGGCCGCATA	50	TATGCGGCCCATCACCATCCGGTCTCCTGTGGCAATCACAATGCCCCTGGCAGTGCCTGCAAC	0.62	585463-1-neg-i	-	CTATGCGGCCCATCACCATC	CGG	NGG	1	Transition
ATP1A2	585463	79.1135	76.9705	chr1-160097381-160097381_15CsubT-585463-pos-i	+	AGGGGCATTGTGATTGCCAC	AGG	NGG	C	T	15	GCATTGTGATTGC	CACAGGAGACCGGATGGTGATGGGCCGCATAGCTACTCTCGCCTCAGGCC	50	GGCCTGAGGCGAGAGTAGCTATGCGGCCCATCACCATCCGGTCTCCTGTGGCAATCACAATGC	0.46	585463-1-neg-i	-	CTATGCGGCCCATCACCATC	CGG	NGG	1	Transition
ATP1A2	585463	63.6998	76.9705	chr1-160097381-160097381_8CsubT-585463-pos-i	+	TTGTGATTGCCACAGGAGAC	CGG	NGG	C	T	8	GATTGCCACAGGA	GACCGGATGGTGATGGGCCGCATAGCTACTCTCGCCTCAGGCCTGGAGGT	50	ACCTCCAGGCCTGAGGCGAGAGTAGCTATGCGGCCCATCACCATCCGGTCTCCTGTGGCAATC	0.54	585463-1-neg-i	-	CTATGCGGCCCATCACCATC	CGG	NGG	1	Transition
ATP1A2	12922	61.7811	60.2759	chr1-160097494-160097494_23GsubA-12922-pos-i	+	CACTTCATCCAGCTGATCAC	AGG	NGG	G	A	23	TCATCCAGCTGAT	CACAGGGGTCGCTGTATTCCTGAGGGTCTCCTTCTTCGTGCTCTCCCTCA	50	TGAGGGAGAGCACGAAGAAGGAGACCCTCAGGAATACAGCGACCCCTGTGATCAGCTGGATGA	0.46	12922-2-neg-i	-	GCACGAAGAAGGAGACCCTC	AGG	NGG	2	Transition
ATP1A2	12922	79.3169	60.2759	chr1-160097494-160097494_22GsubA-12922-pos-i	+	ACTTCATCCAGCTGATCACA	GGG	NGG	G	A	22	CATCCAGCTGATC	ACAGGGGTCGCTGTATTCCTGAGGGTCTCCTTCTTCGTGCTCTCCCTCAT	50	ATGAGGGAGAGCACGAAGAAGGAGACCCTCAGGAATACAGCGACCCCTGTGATCAGCTGGATG	0.54	12922-2-neg-i	-	GCACGAAGAAGGAGACCCTC	AGG	NGG	2	Transition
ATP1A2	12922	61.8455	60.2759	chr1-160097494-160097494_21GsubA-12922-pos-i	+	CTTCATCCAGCTGATCACAG	GGG	NGG	G	A	21	ATCCAGCTGATCA	CAGGGGTCGCTGTATTCCTGAGGGTCTCCTTCTTCGTGCTCTCCCTCATC	50	GATGAGGGAGAGCACGAAGAAGGAGACCCTCAGGAATACAGCGACCCCTGTGATCAGCTGGAT	0.46	12922-2-neg-i	-	GCACGAAGAAGGAGACCCTC	AGG	NGG	2	Transition
ATP1A2	12922	72.8453	60.2759	chr1-160097494-160097494_5GsubA-12922-pos-i	+	ACAGGGGTCGCTGTATTCCT	GGG	NGG	G	A	5	GGGTCGCTGTATT	CCTGAGGGTCTCCTTCTTCGTGCTCTCCCTCATCCTGGGCTACAGCTGGC	50	GCCAGCTGTAGCCCAGGATGAGGGAGAGCACGAAGAAGGAGACCCTCAGGAATACAGCGACCC	0.54	12922-2-neg-i	-	GCACGAAGAAGGAGACCCTC	AGG	NGG	2	Transition
ATP1A2	12922	83.4409	60.2759	chr1-160097494-160097494_4GsubA-12922-pos-i	+	CAGGGGTCGCTGTATTCCTG	GGG	NGG	G	A	4	GGTCGCTGTATTC	CTGAGGGTCTCCTTCTTCGTGCTCTCCCTCATCCTGGGCTACAGCTGGCT	50	AGCCAGCTGTAGCCCAGGATGAGGGAGAGCACGAAGAAGGAGACCCTCAGGAATACAGCGACC	0.54	12922-2-neg-i	-	GCACGAAGAAGGAGACCCTC	AGG	NGG	2	Transition
ATP1A2	12922	77.9542	62.7155	chr1-160097494-160097494_2GsubA-12922-neg-i	-	GCACGAAGAAGGAGACCCCC	AGG	NGG	G	A	2	GGTCTCCTTCTTC	GAGATTGAACACTTCATCCAGCTGATCACAGGGGTCGCTGTATTCCTGAG	50	GAGATTGAACACTTCATCCAGCTGATCACAGGGGTCGCTGTATTCCTGAGGGTCTCCTTCTTC	0.54	12922-3-pos-i	+	AGGGGTCGCTGTATTCCTGA	GGG	NGG	3	Transition
ATP1A2	12922	63.7063	62.7155	chr1-160097494-160097494_35GsubA-12922-neg-i	-	CCTCCAGCCAGCTGTAGCCC	AGG	NGG	G	A	35	CTACAGCTGGCTG	GTCGCTGTATTCCTGAGGGTCTCCTTCTTCGTGCTCTCCCTCATCCTGGG	50	GTCGCTGTATTCCTGAGGGTCTCCTTCTTCGTGCTCTCCCTCATCCTGGGCTACAGCTGGCTG	0.62	12922-3-pos-i	+	AGGGGTCGCTGTATTCCTGA	GGG	NGG	3	Transition
ATP1A2	12923	29.0651	63.2556	chr1-160098457-160098457_21AsubG-12923-pos-i	+	TATTCTCCTCTTTCTCTACC	AGG	NGG	A	G	21	CTCCTCTTTCTCT	ACCAGGTGTGCCTGACCCTGGCAGCCAAGCGCATGGCACGGAAGAACTGC	50	GCAGTTCTTCCGTGCCATGCGCTTGGCTGCCAGGGTCAGGCACACCTGGTAGAGAAAGAGGAG	0.46	12923-1-neg-i	-	TGCCATGCGCTTGGCTGCCA	GGG	NGG	1	Transition
ATP1A2	12930	67.101	61.0366	chr1-160098551-160098551_12CsubT-12930-neg-i	-	GGTCATGCGGTTCTGGGTGA	GGG	NGG	C	T	12	CCCAGAACCGCAT	GACGCTGGGCTCCACGTCCACCATCTGCTCGGACAAGATGGGCACCCTCA	50	GACGCTGGGCTCCACGTCCACCATCTGCTCGGACAAGATGGGCACCCTCACCCAGAACCGCAT	0.62	12930-3-pos-i	+	ACCATCTGCTCGGACAAGAT	GGG	NGG	3	Transition
ATP1A2	12930	76.0987	61.0366	chr1-160098551-160098551_13CsubT-12930-neg-i	-	CGGTCATGCGGTTCTGGGTG	AGG	NGG	C	T	13	CCAGAACCGCATG	ACGCTGGGCTCCACGTCCACCATCTGCTCGGACAAGATGGGCACCCTCAC	50	ACGCTGGGCTCCACGTCCACCATCTGCTCGGACAAGATGGGCACCCTCACCCAGAACCGCATG	0.62	12930-3-pos-i	+	ACCATCTGCTCGGACAAGAT	GGG	NGG	3	Transition
ATP1A2	12930	96.4162	61.0366	chr1-160098551-160098551_18CsubT-12930-neg-i	-	GGCGACGGTCATGCGGTTCT	GGG	NGG	C	T	18	ACCGCATGACCGT	GGGCTCCACGTCCACCATCTGCTCGGACAAGATGGGCACCCTCACCCAGA	50	GGGCTCCACGTCCACCATCTGCTCGGACAAGATGGGCACCCTCACCCAGAACCGCATGACCGT	0.62	12930-3-pos-i	+	ACCATCTGCTCGGACAAGAT	GGG	NGG	3	Transition
ATP1A2	12930	79.9243	61.0366	chr1-160098551-160098551_40CsubT-12930-neg-i	-	TTTGGTTGTCGAACCACATG	TGG	NGG	C	T	40	GTGGTTCGACAAC	TCGGACAAGATGGGCACCCTCACCCAGAACCGCATGACCGTCGCCCACAT	50	TCGGACAAGATGGGCACCCTCACCCAGAACCGCATGACCGTCGCCCACATGTGGTTCGACAAC	0.54	12930-3-pos-i	+	ACCATCTGCTCGGACAAGAT	GGG	NGG	3	Transition
ATP1A2	520985	68.8157	41.6763	chr1-160100338-160100338_34GsubA-520985-pos-i	+	CACGGAGAAGCTTTGCTTTG	TGG	NGG	G	A	34	GAGAAGCTTTGCT	TTGTGGGGCTCATGTCTATGATTGACCCTCCCCAGGCTGCTGTGCCAGAT	50	ATCTGGCACAGCAGCCTGGGGAGGGTCAATCATAGACATGAGCCCCACAAAGCAAAGCTTCTC	0.46	520985-2-neg-i	-	GCATCTGGCACAGCAGCCTG	GGG	NGG	2	Transition
ATP1A2	520985	75.3049	41.6763	chr1-160100338-160100338_32GsubA-520985-pos-i	+	CGGAGAAGCTTTGCTTTGTG	GGG	NGG	G	A	32	GAAGCTTTGCTTT	GTGGGGCTCATGTCTATGATTGACCCTCCCCAGGCTGCTGTGCCAGATGC	50	GCATCTGGCACAGCAGCCTGGGGAGGGTCAATCATAGACATGAGCCCCACAAAGCAAAGCTTC	0.38	520985-2-neg-i	-	GCATCTGGCACAGCAGCCTG	GGG	NGG	2	Transition
ATP1A2	520985	82.3133	41.6763	chr1-160100338-160100338_5GsubA-520985-pos-i	+	TGTCTATGATTGACCCTCCC	CGG	NGG	G	A	5	TATGATTGACCCT	CCCCAGGCTGCTGTGCCAGATGCTGTGGGCAAGTGCCGAAGCGCAGGCAT	50	ATGCCTGCGCTTCGGCACTTGCCCACAGCATCTGGCACAGCAGCCTGGGGAGGGTCAATCATA	0.38	520985-2-neg-i	-	GCATCTGGCACAGCAGCCTG	GGG	NGG	2	Transition
ATP1A2	520985	84.5053	41.6763	chr1-160100338-160100338_4GsubA-520985-pos-i	+	GTCTATGATTGACCCTCCCC	GGG	NGG	G	A	4	ATGATTGACCCTC	CCCAGGCTGCTGTGCCAGATGCTGTGGGCAAGTGCCGAAGCGCAGGCATC	50	GATGCCTGCGCTTCGGCACTTGCCCACAGCATCTGGCACAGCAGCCTGGGGAGGGTCAATCAT	0.46	520985-2-neg-i	-	GCATCTGGCACAGCAGCCTG	GGG	NGG	2	Transition
ATP1A2	449379	NA	67.6179	chr1-160100376-160100376_25GsubA-449379-neg-i	-	AGAATGGAGGGGAGGATGGG	AGG	NGG	G	A	25	ATCCTCCCCTCCA	AGATGCTGTGGGCAAGTGCCGAAGCACAGGCATCAAGGTACTGGCCTCCC	50	AGATGCTGTGGGCAAGTGCCGAAGCACAGGCATCAAGGTACTGGCCTCCCATCCTCCCCTCCA	0.62	449379-2-pos-i	+	GTGGGCAAGTGCCGAAGCAC	AGG	NGG	2	Transition
ATP1A2	449379	37.7983	67.6179	chr1-160100376-160100376_28GsubA-449379-neg-i	-	GCTAGAATGGAGGGGAGGAT	GGG	NGG	G	A	28	CTCCCCTCCATTC	TGCTGTGGGCAAGTGCCGAAGCACAGGCATCAAGGTACTGGCCTCCCATC	50	TGCTGTGGGCAAGTGCCGAAGCACAGGCATCAAGGTACTGGCCTCCCATCCTCCCCTCCATTC	0.62	449379-2-pos-i	+	GTGGGCAAGTGCCGAAGCAC	AGG	NGG	2	Transition
ATP1A2	449379	25.3535	67.6179	chr1-160100376-160100376_29GsubA-449379-neg-i	-	GGCTAGAATGGAGGGGAGGA	TGG	NGG	G	A	29	TCCCCTCCATTCT	GCTGTGGGCAAGTGCCGAAGCACAGGCATCAAGGTACTGGCCTCCCATCC	50	GCTGTGGGCAAGTGCCGAAGCACAGGCATCAAGGTACTGGCCTCCCATCCTCCCCTCCATTCT	0.54	449379-2-pos-i	+	GTGGGCAAGTGCCGAAGCAC	AGG	NGG	2	Transition
ATP1A2	449379	29.5894	67.6179	chr1-160100376-160100376_33GsubA-449379-neg-i	-	GGGAGGCTAGAATGGAGGGG	AGG	NGG	G	A	33	CTCCATTCTAGCC	TGGGCAAGTGCCGAAGCACAGGCATCAAGGTACTGGCCTCCCATCCTCCC	50	TGGGCAAGTGCCGAAGCACAGGCATCAAGGTACTGGCCTCCCATCCTCCCCTCCATTCTAGCC	0.54	449379-2-pos-i	+	GTGGGCAAGTGCCGAAGCAC	AGG	NGG	2	Transition
ATP1A2	449379	47.3766	67.6179	chr1-160100376-160100376_36GsubA-449379-neg-i	-	TGGGGGAGGCTAGAATGGAG	GGG	NGG	G	A	36	CATTCTAGCCTCC	GCAAGTGCCGAAGCACAGGCATCAAGGTACTGGCCTCCCATCCTCCCCTC	50	GCAAGTGCCGAAGCACAGGCATCAAGGTACTGGCCTCCCATCCTCCCCTCCATTCTAGCCTCC	0.54	449379-2-pos-i	+	GTGGGCAAGTGCCGAAGCAC	AGG	NGG	2	Transition
ATP1A2	449379	69.0647	67.6179	chr1-160100376-160100376_38GsubA-449379-neg-i	-	CATGGGGGAGGCTAGAATGG	AGG	NGG	G	A	38	TTCTAGCCTCCCC	AAGTGCCGAAGCACAGGCATCAAGGTACTGGCCTCCCATCCTCCCCTCCA	50	AAGTGCCGAAGCACAGGCATCAAGGTACTGGCCTCCCATCCTCCCCTCCATTCTAGCCTCCCC	0.62	449379-2-pos-i	+	GTGGGCAAGTGCCGAAGCAC	AGG	NGG	2	Transition
ATP1A2	449379	62.8566	67.6179	chr1-160100376-160100376_41GsubA-449379-neg-i	-	TGGCATGGGGGAGGCTAGAA	TGG	NGG	G	A	41	TAGCCTCCCCCAT	TGCCGAAGCACAGGCATCAAGGTACTGGCCTCCCATCCTCCCCTCCATTC	50	TGCCGAAGCACAGGCATCAAGGTACTGGCCTCCCATCCTCCCCTCCATTCTAGCCTCCCCCAT	0.62	449379-2-pos-i	+	GTGGGCAAGTGCCGAAGCAC	AGG	NGG	2	Transition
ATP1A2	446869	71.4695	63.2702	chr1-160105251-160105251_21GsubA-446869-neg-i	-	ATGTCAGCCTTCTTCAATGC	AGG	NGG	G	A	21	TTGAAGAAGGCTG	AGGGAGCCATTGTGGCCGTGACGGGTGACAGGGTGAACGACTCCCCTGCA	50	AGGGAGCCATTGTGGCCGTGACGGGTGACAGGGTGAACGACTCCCCTGCATTGAAGAAGGCTG	0.46	446869-3-pos-i	+	TGTGGCCGTGACGGGTGACA	GGG	NGG	3	Transition
ATP1A2	12919	82.1409	34.8916	chr1-160105300-160105300_25TsubC-12919-pos-i	+	CGACTCCCCTGCATTGAAGA	AGG	NGG	T	C	25	TCCCCTGCATTGA	AGAAGGCTGACATTGGCATTGCCACGGGCATCTCTGGCTCTGACGTCTCT	50	AGAGACGTCAGAGCCAGAGATGCCCGTGGCAATGCCAATGTCAGCCTTCTTCAATGCAGGGGA	0.54	12919-3-neg-i	-	GTCAGAGCCAGAGATGCCCG	TGG	NGG	3	Transition
ATP1A2	12919	48.4106	34.8916	chr1-160105300-160105300_4TsubC-12919-pos-i	+	GGCTGACATTGGCATTGCCA	TGG	NGG	T	C	4	GACATTGGCATTG	CCACGGGCATCTCTGGCTCTGACGTCTCTAAGCAGGCAGCCGACATGATC	50	GATCATGTCGGCTGCCTGCTTAGAGACGTCAGAGCCAGAGATGCCCGTGGCAATGCCAATGTC	0.46	12919-3-neg-i	-	GTCAGAGCCAGAGATGCCCG	TGG	NGG	3	Transition
ATP1A2	12919	51.6055	34.8916	chr1-160105300-160105300_3TsubC-12919-pos-i	+	GCTGACATTGGCATTGCCAT	GGG	NGG	T	C	3	ACATTGGCATTGC	CACGGGCATCTCTGGCTCTGACGTCTCTAAGCAGGCAGCCGACATGATCC	50	GGATCATGTCGGCTGCCTGCTTAGAGACGTCAGAGCCAGAGATGCCCGTGGCAATGCCAATGT	0.46	12919-3-neg-i	-	GTCAGAGCCAGAGATGCCCG	TGG	NGG	3	Transition
ATP1A2	12919	36.8198	57.1641	chr1-160105300-160105300_3TsubC-12919-neg-i	-	GTCAGAGCCAGAGATGCCCA	TGG	NGG	T	C	3	GCATCTCTGGCTC	GGTGAACGACTCCCCTGCATTGAAGAAGGCTGACATTGGCATTGCCACGG	50	GGTGAACGACTCCCCTGCATTGAAGAAGGCTGACATTGGCATTGCCACGGGCATCTCTGGCTC	0.62	12919-3-pos-i	+	GCTGACATTGGCATTGCCAC	GGG	NGG	3	Transition
ATP1A2	12917	65.8052	68.0101	chr1-160105635-160105635_12TsubC-12917-pos-i	+	TGCCCTCAGAATCTCCCCAC	AGG	NGG	T	C	12	CTCAGAATCTCCC	CACAGGCCGCCCGATCTTTGACAACTTGAAGAAATCCATCGCCTACACCC	50	GGGTGTAGGCGATGGATTTCTTCAAGTTGTCAAAGATCGGGCGGCCTGTGGGGAGATTCTGAG	0.54	12917-1-neg-i	-	TCAAGTTGTCAAAGATCGGG	CGG	NGG	1	Transition
ATP1A2	265408	37.1392	60.5917	chr1-160106097-160106097_48CsubT-265408-pos-i	+	ACAGGTCCCTGCCATCTCCT	TGG	NGG	C	T	48	GTCCCTGCCATCT	CCTTGGCCTATGAGGCAGCTGAGAGTGATATCATGAAGCGGCAGCCATGA	50	TCATGGCTGCCGCTTCATGATATCACTCTCAGCTGCCTCATAGGCCAAGGAGATGGCAGGGAC	0.62	265408-3-neg-i	-	TTGTCCGTCTGGGAGTTTCA	TGG	NGG	3	Transition
ATP1A2	265408	71.3892	60.5917	chr1-160106097-160106097_13CsubT-265408-pos-i	+	CTGAGAGTGATATCATGAAG	CGG	NGG	C	T	13	GAGTGATATCATG	AAGCGGCAGCCATGAAACTCCCAGACGGACAAGCTGGTGAATGAGAGGCT	50	AGCCTCTCATTCACCAGCTTGTCCGTCTGGGAGTTTCATGGCTGCCGCTTCATGATATCACTC	0.38	265408-3-neg-i	-	TTGTCCGTCTGGGAGTTTCA	TGG	NGG	3	Transition
ATP1A2	12918	78.0289	64.7643	chr1-160106455-160106455_14TsubC-12918-neg-i	-	CCTCCAGATCATTCATGGTC	CGG	NGG	T	C	14	CATGAATGATCTG	TTCCTGCCATCACGGCTACTGGGAATCCGCCTCGACCGGGATGACCGGAC	50	TTCCTGCCATCACGGCTACTGGGAATCCGCCTCGACCGGGATGACCGGACCATGAATGATCTG	0.38	12918-3-pos-i	+	ACTGGGAATCCGCCTCGACC	GGG	NGG	3	Transition
ATP1A2	12918	78.5378	64.7643	chr1-160106455-160106455_19TsubC-12918-neg-i	-	GCTGTCCTCCAGATCATTCA	TGG	NGG	T	C	19	ATGATCTGGAGGA	GCCATCACGGCTACTGGGAATCCGCCTCGACCGGGATGACCGGACCATGA	50	GCCATCACGGCTACTGGGAATCCGCCTCGACCGGGATGACCGGACCATGAATGATCTGGAGGA	0.46	12918-3-pos-i	+	ACTGGGAATCCGCCTCGACC	GGG	NGG	3	Transition
NCSTN	30454	58.8106	60.9408	chr1-160319373-160319373_17CsubT-30454-pos-i	+	GATTTAATGGAGAAGCTGAA	AGG	NGG	C	T	17	TAATGGAGAAGCT	GAAAGGGAGAACCAGCTGAATTGCTGGTCTTGCAGTGTCCTTGACCAAGC	50	GCTTGGTCAAGGACACTGCAAGACCAGCAATTCAGCTGGTTCTCCCTTTCAGCTTCTCCATTA	0.38	30454-1-neg-i	-	TGCAAGACCAGCAATTCAGC	TGG	NGG	1	Transition
NCSTN	30454	51.5584	60.9408	chr1-160319373-160319373_16CsubT-30454-pos-i	+	ATTTAATGGAGAAGCTGAAA	GGG	NGG	C	T	16	AATGGAGAAGCTG	AAAGGGAGAACCAGCTGAATTGCTGGTCTTGCAGTGTCCTTGACCAAGCC	50	GGCTTGGTCAAGGACACTGCAAGACCAGCAATTCAGCTGGTTCTCCCTTTCAGCTTCTCCATT	0.46	30454-1-neg-i	-	TGCAAGACCAGCAATTCAGC	TGG	NGG	1	Transition
NECTIN4	425551	83.5649	63.6908	chr1-161047249-161047249_44CsubT-425551-neg-i	-	ACTTGTGTGGTGTCCCATCC	TGG	NGG	C	T	44	TGGGACACCACAC	AGGACATGTGGAGGATGTGGGTGATCCTTTGGTCCTGGAGCAGGCCAGGA	50	AGGACATGTGGAGGATGTGGGTGATCCTTTGGTCCTGGAGCAGGCCAGGATGGGACACCACAC	0.62	425551-2-pos-i	+	CCAAGTACTTACAGGACATG	TGG	NGG	2	Transition
NECTIN4	1601	79.1677	55.9611	chr1-161047419-161047419_27GsubA-1601-pos-i	+	GGAGTGCTTGAAGGAACGGC	TGG	NGG	G	A	27	TGCTTGAAGGAAC	GGCTGGACGTTGTGCCTTTGACCTCCATGTCCCAGGTCACGCTGGGGGCT	50	AGCCCCCAGCGTGACCTGGGACATGGAGGTCAAAGGCACAACGTCCAGCCGTTCCTTCAAGCA	0.46	1601-1-neg-i	-	CAGCGTGACCTGGGACATGG	AGG	NGG	1	Transition
UFC1	559448	94.7978	69.6824	chr1-161123855-161123855_12GsubA-559448-pos-i	+	CCGGTGCTGAAGACTAACGC	CGG	NGG	G	A	12	TGCTGAAGACTAA	CGCCGGACCCCAAGATCGTGAGTTGTGGGTGCAGCGACTGAAGGAGGAAT	50	ATTCCTCCTTCAGTCGCTGCACCCACAACTCACGATCTTGGGGTCCGGCGTTAGTCTTCAGCA	0.38	559448-2-neg-i	-	ACCCACAACTCACGATCTTG	GGG	NGG	2	Transition
PPOX	8696	99.0553	62.0057	chr1-161136977-161136977_38CsubT-8696-pos-i	+	GGCTGGATTCGCTCCGTTCG	AGG	NGG	C	T	38	GGATTCGCTCCGT	TCGAGGCCCTAATGGTGCTATCTTTGAGCTTGGACCTTGGGGAATTAGGC	50	GCCTAATTCCCCAAGGTCCAAGCTCAAAGATAGCACCATTAGGGCCTCGAACGGAGCGAATCC	0.62	8696-3-neg-i	-	CCCGCTGGCCTAATTCCCCA	AGG	NGG	3	Transition
PPOX	8696	69.6136	62.0057	chr1-161136977-161136977_11CsubT-8696-pos-i	+	AATGGTGCTATCTTTGAGCT	TGG	NGG	C	T	11	GTGCTATCTTTGA	GCTTGGACCTTGGGGAATTAGGCCAGCGGGAGCCCTAGGGGCCCGGACCT	50	AGGTCCGGGCCCCTAGGGCTCCCGCTGGCCTAATTCCCCAAGGTCCAAGCTCAAAGATAGCAC	0.38	8696-3-neg-i	-	CCCGCTGGCCTAATTCCCCA	AGG	NGG	3	Transition
PPOX	8696	72.9589	62.0057	chr1-161136977-161136977_4CsubT-8696-pos-i	+	CTATCTTTGAGCTTGGACCT	CGG	NGG	C	T	4	CTTTGAGCTTGGA	CCTTGGGGAATTAGGCCAGCGGGAGCCCTAGGGGCCCGGACCTTGCTCCT	50	AGGAGCAAGGTCCGGGCCCCTAGGGCTCCCGCTGGCCTAATTCCCCAAGGTCCAAGCTCAAAG	0.46	8696-3-neg-i	-	CCCGCTGGCCTAATTCCCCA	AGG	NGG	3	Transition
PPOX	8696	88.6929	57.5447	chr1-161136977-161136977_3CsubT-8696-neg-i	-	CCCGCTGGCCTAATTCCCCG	AGG	NGG	C	T	3	GGAATTAGGCCAG	TTCGCTCCGTTCGAGGCCCTAATGGTGCTATCTTTGAGCTTGGACCTTGG	50	TTCGCTCCGTTCGAGGCCCTAATGGTGCTATCTTTGAGCTTGGACCTTGGGGAATTAGGCCAG	0.54	8696-3-pos-i	+	TATCTTTGAGCTTGGACCTT	GGG	NGG	3	Transition
PPOX	8696	73.6128	57.5447	chr1-161136977-161136977_37CsubT-8696-neg-i	-	TCTCACCAGGAGCAAGGTCC	GGG	NGG	C	T	37	CCTTGCTCCTGGT	TGAGCTTGGACCTTGGGGAATTAGGCCAGCGGGAGCCCTAGGGGCCCGGA	50	TGAGCTTGGACCTTGGGGAATTAGGCCAGCGGGAGCCCTAGGGGCCCGGACCTTGCTCCTGGT	0.62	8696-3-pos-i	+	TATCTTTGAGCTTGGACCTT	GGG	NGG	3	Transition
PPOX	8696	72.0724	57.5447	chr1-161136977-161136977_38CsubT-8696-neg-i	-	CTCTCACCAGGAGCAAGGTC	CGG	NGG	C	T	38	CTTGCTCCTGGTG	GAGCTTGGACCTTGGGGAATTAGGCCAGCGGGAGCCCTAGGGGCCCGGAC	50	GAGCTTGGACCTTGGGGAATTAGGCCAGCGGGAGCCCTAGGGGCCCGGACCTTGCTCCTGGTG	0.62	8696-3-pos-i	+	TATCTTTGAGCTTGGACCTT	GGG	NGG	3	Transition
PPOX	8696	68.1913	57.5447	chr1-161136977-161136977_43CsubT-8696-neg-i	-	CAAGCCTCTCACCAGGAGCA	AGG	NGG	C	T	43	TCCTGGTGAGAGG	TGGACCTTGGGGAATTAGGCCAGCGGGAGCCCTAGGGGCCCGGACCTTGC	50	TGGACCTTGGGGAATTAGGCCAGCGGGAGCCCTAGGGGCCCGGACCTTGCTCCTGGTGAGAGG	0.62	8696-3-pos-i	+	TATCTTTGAGCTTGGACCTT	GGG	NGG	3	Transition
PPOX	664272	60.6159	74.4569	chr1-161137900-161137900_45CsubT-664272-pos-i	+	GAGGGAGCTGACCAAGCCCC	GGG	NGG	C	T	45	GAGCTGACCAAGC	CCCGGGGCAAAGAGCCTGATGAGACTGTGCACAGTTTTGCCCAGTGCCGC	50	GCGGCACTGGGCAAAACTGTGCACAGTCTCATCAGGCTCTTTGCCCCGGGGCTTGGTCAGCTC	0.62	664272-1-neg-i	-	CTCAGGTCCAAGGCGGCACT	GGG	NGG	1	Transition
PPOX	664272	76.9137	74.4569	chr1-161137900-161137900_44CsubT-664272-pos-i	+	AGGGAGCTGACCAAGCCCCG	GGG	NGG	C	T	44	AGCTGACCAAGCC	CCGGGGCAAAGAGCCTGATGAGACTGTGCACAGTTTTGCCCAGTGCCGCC	50	GGCGGCACTGGGCAAAACTGTGCACAGTCTCATCAGGCTCTTTGCCCCGGGGCTTGGTCAGCT	0.62	664272-1-neg-i	-	CTCAGGTCCAAGGCGGCACT	GGG	NGG	1	Transition
PPOX	8694	74.5857	53.0921	chr1-161138252-161138252_5CsubT-8694-neg-i	-	TGTTGCCTGCAAACACTCCA	CGG	NGG	C	T	5	AGTGTTTGCAGGC	AGTCTCACCCTTAAGGTGGCGTCTCTAGCCATGGACAGTCTCTGCTGTGG	50	AGTCTCACCCTTAAGGTGGCGTCTCTAGCCATGGACAGTCTCTGCTGTGGAGTGTTTGCAGGC	0.54	8694-2-pos-i	+	GCCATGGACAGTCTCTGCTG	TGG	NGG	2	Transition
PPOX	8697	74.5857	51.9573	chr1-161138253-161138253_4GsubA-8697-neg-i	-	TGTTGCCTGCAAACACTCCA	CGG	NGG	G	A	4	AGTGTTTGCAGGC	AGTCTCACCCTTAAGGTGGCGTCTCTAGCCATGGACAGTCTCTGCCATGG	50	AGTCTCACCCTTAAGGTGGCGTCTCTAGCCATGGACAGTCTCTGCCATGGAGTGTTTGCAGGC	0.54	8697-3-pos-i	+	GCCATGGACAGTCTCTGCCA	TGG	NGG	3	Transition
NDUFS2	522715	67.8068	71.0117	chr1-161176262-161176262_19GsubA-522715-pos-i	+	AGAACATTACCCTGAACTTT	GGG	NGG	G	A	19	CATTACCCTGAAC	TTTGGGCCCCAACACCCAACAGCGCATGGTGTCCTGCGACTAGTGATGGA	50	TCCATCACTAGTCGCAGGACACCATGCGCTGTTGGGTGTTGGGGCCCAAAGTTCAGGGTAATG	0.46	522715-2-neg-i	-	GCAGGACACCATGCGCTGTT	GGG	NGG	2	Transition
APOA2	17935	68.0813	66.3075	chr1-161192707-161192707_11CsubT-17935-neg-i	-	GAGCCCAGAGCTTCAGGCCG	AGG	NGG	C	T	11	CCTGAAGCTCTGG	ACAGTTCCACAGCCCCTGAACCCCTTGCCCTGAGACTTATTTGGCCTCGG	50	ACAGTTCCACAGCCCCTGAACCCCTTGCCCTGAGACTTATTTGGCCTCGGCCTGAAGCTCTGG	0.62	17935-2-pos-i	+	CCCTTGCCCTGAGACTTATT	TGG	NGG	2	Transition
APOA2	17935	70.7755	66.3075	chr1-161192707-161192707_44CsubT-17935-neg-i	-	TGACTATGGCAAGGACCTGA	TGG	NGG	C	T	44	GGTCCTTGCCATA	GACTTATTTGGCCTCGGCCTGAAGCTCTGGGCTCTTGACCTTCTCCATCA	50	GACTTATTTGGCCTCGGCCTGAAGCTCTGGGCTCTTGACCTTCTCCATCAGGTCCTTGCCATA	0.54	17935-2-pos-i	+	CCCTTGCCCTGAGACTTATT	TGG	NGG	2	Transition
MPZ	14178	61.1451	67.4265	chr1-161275900-161275900_26GsubA-14178-pos-i	+	TTCTCCTTCCCATCTTGTCT	AGG	NGG	G	A	26	CCTTCCCATCTTG	TCTAGGCCCCAAGTCCCGCTAACCTACCGCCCGCGCTTCGACGCGTCCTT	50	AAGGACGCGTCGAAGCGCGGGCGGTAGGTTAGCGGGACTTGGGGCCTAGACAAGATGGGAAGG	0.54	14178-3-neg-i	-	CGCGTCGAAGCGCGGGCGGT	AGG	NGG	3	Transition
MPZ	14172	86.1218	43.7533	chr1-161276542-161276542_18AsubG-14172-pos-i	+	GACATACAGCGTGACCTGAG	AGG	NGG	A	G	18	TACAGCGTGACCT	GAGAGGTCTTGCCCACTGTGTCTGGAGGGTTTTTGACGTCACAAGTGAAC	50	GTTCACTTGTGACGTCAAAAACCCTCCAGACACAGTGGGCAAGACCTCTCAGGTCACGCTGTA	0.54	14172-1-neg-i	-	CAAAAACCCTCCAGACACAG	TGG	NGG	1	Transition
MPZ	570159	86.29	77.6951	chr1-161276644-161276644_4CsubT-570159-neg-i	-	CTTCAAAGAGCGCATCCAGT	GGG	NGG	C	T	4	GGATGCGCTCTTT	GTTGTGTATGACAATGGAGCCATCCTTCCAGCGAGGGTCCCCTACCTACT	50	GTTGTGTATGACAATGGAGCCATCCTTCCAGCGAGGGTCCCCTACCTACTGGATGCGCTCTTT	0.54	570159-1-pos-i	+	AGCGAGGGTCCCCTACCTAC	TGG	NGG	1	Transition
MPZ	570159	90.9564	77.6951	chr1-161276644-161276644_5CsubT-570159-neg-i	-	CCTTCAAAGAGCGCATCCAG	TGG	NGG	C	T	5	GATGCGCTCTTTG	TTGTGTATGACAATGGAGCCATCCTTCCAGCGAGGGTCCCCTACCTACTG	50	TTGTGTATGACAATGGAGCCATCCTTCCAGCGAGGGTCCCCTACCTACTGGATGCGCTCTTTG	0.54	570159-1-pos-i	+	AGCGAGGGTCCCCTACCTAC	TGG	NGG	1	Transition
MPZ	570159	90.24	77.6951	chr1-161276644-161276644_29CsubT-570159-neg-i	-	AACCCTACATTGACGAGGTG	GGG	NGG	C	T	29	CTCGTCAATGTAG	TTCCAGCGAGGGTCCCCTACCTACTGGATGCGCTCTTTGAAGGTCCCCAC	50	TTCCAGCGAGGGTCCCCTACCTACTGGATGCGCTCTTTGAAGGTCCCCACCTCGTCAATGTAG	0.46	570159-1-pos-i	+	AGCGAGGGTCCCCTACCTAC	TGG	NGG	1	Transition
MPZ	570159	93.7638	77.6951	chr1-161276644-161276644_30CsubT-570159-neg-i	-	CAACCCTACATTGACGAGGT	GGG	NGG	C	T	30	TCGTCAATGTAGG	TCCAGCGAGGGTCCCCTACCTACTGGATGCGCTCTTTGAAGGTCCCCACC	50	TCCAGCGAGGGTCCCCTACCTACTGGATGCGCTCTTTGAAGGTCCCCACCTCGTCAATGTAGG	0.46	570159-1-pos-i	+	AGCGAGGGTCCCCTACCTAC	TGG	NGG	1	Transition
MPZ	570159	95.086	77.6951	chr1-161276644-161276644_34CsubT-570159-neg-i	-	GGGACAACCCTACATTGACG	AGG	NGG	C	T	34	CAATGTAGGGTTG	GCGAGGGTCCCCTACCTACTGGATGCGCTCTTTGAAGGTCCCCACCTCGT	50	GCGAGGGTCCCCTACCTACTGGATGCGCTCTTTGAAGGTCCCCACCTCGTCAATGTAGGGTTG	0.46	570159-1-pos-i	+	AGCGAGGGTCCCCTACCTAC	TGG	NGG	1	Transition
MPZ	531678	85.5662	79.7406	chr1-161276648-161276648_40GsubA-531678-pos-i	+	GTCTAGGTTGTGTATGACAA	TGG	NGG	G	A	40	AGGTTGTGTATGA	CAATGGAGCCATCCTTCCAGCGAGGGTCCCCTACCCACTAGATGCGCTCT	50	AGAGCGCATCTAGTGGGTAGGGGACCCTCGCTGGAAGGATGGCTCCATTGTCATACACAACCT	0.38	531678-1-neg-i	-	CCTTCAAAGAGCGCATCTAG	TGG	NGG	1	Transition
MPZ	531678	78.5224	79.7406	chr1-161276648-161276648_21GsubA-531678-pos-i	+	ATGGAGCCATCCTTCCAGCG	AGG	NGG	G	A	21	AGCCATCCTTCCA	GCGAGGGTCCCCTACCCACTAGATGCGCTCTTTGAAGGTCCCCACCTCGT	50	ACGAGGTGGGGACCTTCAAAGAGCGCATCTAGTGGGTAGGGGACCCTCGCTGGAAGGATGGCT	0.54	531678-1-neg-i	-	CCTTCAAAGAGCGCATCTAG	TGG	NGG	1	Transition
MPZ	531678	82.5632	79.7406	chr1-161276648-161276648_20GsubA-531678-pos-i	+	TGGAGCCATCCTTCCAGCGA	GGG	NGG	G	A	20	GCCATCCTTCCAG	CGAGGGTCCCCTACCCACTAGATGCGCTCTTTGAAGGTCCCCACCTCGTC	50	GACGAGGTGGGGACCTTCAAAGAGCGCATCTAGTGGGTAGGGGACCCTCGCTGGAAGGATGGC	0.62	531678-1-neg-i	-	CCTTCAAAGAGCGCATCTAG	TGG	NGG	1	Transition
MPZ	14166	90.24	80.3512	chr1-161276660-161276660_13TsubC-14166-neg-i	-	AACCCTACATTGACGAGGTG	GGG	NGG	T	C	13	CTCGTCAATGTAG	TTCCAGCGAGGGTCCCCTACCCACTGGATGCGCTCTTCGAAGGTCCCCAC	50	TTCCAGCGAGGGTCCCCTACCCACTGGATGCGCTCTTCGAAGGTCCCCACCTCGTCAATGTAG	0.46	14166-1-pos-i	+	CCACTGGATGCGCTCTTCGA	AGG	NGG	1	Transition
MPZ	14166	93.7638	80.3512	chr1-161276660-161276660_14TsubC-14166-neg-i	-	CAACCCTACATTGACGAGGT	GGG	NGG	T	C	14	TCGTCAATGTAGG	TCCAGCGAGGGTCCCCTACCCACTGGATGCGCTCTTCGAAGGTCCCCACC	50	TCCAGCGAGGGTCCCCTACCCACTGGATGCGCTCTTCGAAGGTCCCCACCTCGTCAATGTAGG	0.46	14166-1-pos-i	+	CCACTGGATGCGCTCTTCGA	AGG	NGG	1	Transition
MPZ	14166	95.086	80.3512	chr1-161276660-161276660_18TsubC-14166-neg-i	-	GGGACAACCCTACATTGACG	AGG	NGG	T	C	18	CAATGTAGGGTTG	GCGAGGGTCCCCTACCCACTGGATGCGCTCTTCGAAGGTCCCCACCTCGT	50	GCGAGGGTCCCCTACCCACTGGATGCGCTCTTCGAAGGTCCCCACCTCGTCAATGTAGGGTTG	0.46	14166-1-pos-i	+	CCACTGGATGCGCTCTTCGA	AGG	NGG	1	Transition
MPZ	14166	84.2443	80.3512	chr1-161276660-161276660_38TsubC-14166-neg-i	-	TAGATCTTCCACTATGCCAA	GGG	NGG	T	C	38	GCATAGTGGAAGA	GGATGCGCTCTTCGAAGGTCCCCACCTCGTCAATGTAGGGTTGTCCCTTG	50	GGATGCGCTCTTCGAAGGTCCCCACCTCGTCAATGTAGGGTTGTCCCTTGGCATAGTGGAAGA	0.46	14166-1-pos-i	+	CCACTGGATGCGCTCTTCGA	AGG	NGG	1	Transition
MPZ	14166	78.2835	80.3512	chr1-161276660-161276660_39TsubC-14166-neg-i	-	ATAGATCTTCCACTATGCCA	AGG	NGG	T	C	39	CATAGTGGAAGAT	GATGCGCTCTTCGAAGGTCCCCACCTCGTCAATGTAGGGTTGTCCCTTGG	50	GATGCGCTCTTCGAAGGTCCCCACCTCGTCAATGTAGGGTTGTCCCTTGGCATAGTGGAAGAT	0.38	14166-1-pos-i	+	CCACTGGATGCGCTCTTCGA	AGG	NGG	1	Transition
MPZ	549681	65.6952	59.9834	chr1-161276701-161276701_49TsubC-549681-neg-i	-	TGACAGCTGTGTTCTCATTA	GGG	NGG	T	C	49	TGAGAACACAGCT	ACAGTGGAAGATCTATGAGGAATGAGGGGAAGCATGTGAGAGGACCCTAA	50	ACAGTGGAAGATCTATGAGGAATGAGGGGAAGCATGTGAGAGGACCCTAATGAGAACACAGCT	0.46	549681-1-pos-i	+	AGGGTTGTCCCTTGGCACAG	TGG	NGG	1	Transition
MPZ	41017	65.6952	55.679	chr1-161276702-161276702_48AsubG-41017-neg-i	-	TGACAGCTGTGTTCTCATTA	GGG	NGG	A	G	48	TGAGAACACAGCT	ATGGTGGAAGATCTATGAGGAATGAGGGGAAGCATGTGAGAGGACCCTAA	50	ATGGTGGAAGATCTATGAGGAATGAGGGGAAGCATGTGAGAGGACCCTAATGAGAACACAGCT	0.46	41017-2-pos-i	+	AGGGTTGTCCCTTGGCATGG	TGG	NGG	2	Transition
MPZ	41017	64.2614	55.679	chr1-161276702-161276702_49AsubG-41017-neg-i	-	TTGACAGCTGTGTTCTCATT	AGG	NGG	A	G	49	GAGAACACAGCTG	TGGTGGAAGATCTATGAGGAATGAGGGGAAGCATGTGAGAGGACCCTAAT	50	TGGTGGAAGATCTATGAGGAATGAGGGGAAGCATGTGAGAGGACCCTAATGAGAACACAGCTG	0.54	41017-2-pos-i	+	AGGGTTGTCCCTTGGCATGG	TGG	NGG	2	Transition
MPZ	637507	74.6411	66.701	chr1-161277085-161277085_5CsubT-637507-neg-i	-	CAGATGACATCTCCTTCACC	TGG	NGG	C	T	5	GAAGGAGATGTCA	GCACTCACCGAAATGGCATCTCTGCCCCCTTCGGGCTGGTAGCGCTAGGT	50	GCACTCACCGAAATGGCATCTCTGCCCCCTTCGGGCTGGTAGCGCTAGGTGAAGGAGATGTCA	0.46	637507-3-pos-i	+	CCCTTCGGGCTGGTAGCGCT	AGG	NGG	3	Transition
MPZ	14185	82	54.175	chr1-161277151-161277151_36GsubA-14185-pos-i	+	GTCATCTGAGACCCACTCAC	TGG	NGG	G	A	36	TCTGAGACCCACT	CACTGGACCAGAAGGAGCAGTGCAGGGTCACCCGGAAGCCCACAGCACCA	50	TGGTGCTGTGGGCTTCCGGGTGACCCTGCACTGCTCCTTCTGGTCCAGTGAGTGGGTCTCAGA	0.54	14185-1-neg-i	-	CCATGGTGCTGTGGGCTTCC	GGG	NGG	1	Transition
MPZ	14185	75.9517	54.175	chr1-161277151-161277151_27GsubA-14185-pos-i	+	GACCCACTCACTGGACCAGA	AGG	NGG	G	A	27	CACTCACTGGACC	AGAAGGAGCAGTGCAGGGTCACCCGGAAGCCCACAGCACCATGGACCTCC	50	GGAGGTCCATGGTGCTGTGGGCTTCCGGGTGACCCTGCACTGCTCCTTCTGGTCCAGTGAGTG	0.62	14185-1-neg-i	-	CCATGGTGCTGTGGGCTTCC	GGG	NGG	1	Transition
MPZ	14185	58.9665	54.175	chr1-161277151-161277151_16GsubA-14185-pos-i	+	TGGACCAGAAGGAGCAGTGC	AGG	NGG	G	A	16	CCAGAAGGAGCAG	TGCAGGGTCACCCGGAAGCCCACAGCACCATGGACCTCCCTGTCGGTGTA	50	TACACCGACAGGGAGGTCCATGGTGCTGTGGGCTTCCGGGTGACCCTGCACTGCTCCTTCTGG	0.62	14185-1-neg-i	-	CCATGGTGCTGTGGGCTTCC	GGG	NGG	1	Transition
MPZ	14185	53.8298	54.175	chr1-161277151-161277151_15GsubA-14185-pos-i	+	GGACCAGAAGGAGCAGTGCA	GGG	NGG	G	A	15	CAGAAGGAGCAGT	GCAGGGTCACCCGGAAGCCCACAGCACCATGGACCTCCCTGTCGGTGTAA	50	TTACACCGACAGGGAGGTCCATGGTGCTGTGGGCTTCCGGGTGACCCTGCACTGCTCCTTCTG	0.54	14185-1-neg-i	-	CCATGGTGCTGTGGGCTTCC	GGG	NGG	1	Transition
MPZ	462790	58.9665	79.5834	chr1-161277179-161277179_44CsubT-462790-pos-i	+	TGGACCAGAAGGAGCAGTGC	AGG	NGG	C	T	44	CCAGAAGGAGCAG	TGCAGGGTCACCCGGGAGCCCACAGCACCATGGACCTCCCTGTTGGTGTA	50	TACACCAACAGGGAGGTCCATGGTGCTGTGGGCTCCCGGGTGACCCTGCACTGCTCCTTCTGG	0.62	462790-1-neg-i	-	CCATCGTGGTTTACACCAAC	AGG	NGG	1	Transition
MPZ	462790	53.8298	79.5834	chr1-161277179-161277179_43CsubT-462790-pos-i	+	GGACCAGAAGGAGCAGTGCA	GGG	NGG	C	T	43	CAGAAGGAGCAGT	GCAGGGTCACCCGGGAGCCCACAGCACCATGGACCTCCCTGTTGGTGTAA	50	TTACACCAACAGGGAGGTCCATGGTGCTGTGGGCTCCCGGGTGACCCTGCACTGCTCCTTCTG	0.54	462790-1-neg-i	-	CCATCGTGGTTTACACCAAC	AGG	NGG	1	Transition
MPZ	637506	61.4142	15.1293	chr1-161279695-161279695_34TsubC-637506-pos-i	+	CAGCACAGCCAGGATAGGGC	TGG	NGG	T	C	34	ACAGCCAGGATAG	GGCTGGGGCTGGATGAGGGAGCCCCAGGAGCCACAGCTGGGGCAGGGGCA	50	TGCCCCTGCCCCAGCTGTGGCTCCTGGGGCTCCCTCATCCAGCCCCAGCCCTATCCTGGCTGT	0.54	637506-3-neg-i	-	CCCTGCCCCTGCCCCAGCTG	TGG	NGG	3	Transition
MPZ	637506	23.3873	15.1293	chr1-161279695-161279695_28TsubC-637506-pos-i	+	AGCCAGGATAGGGCTGGGGC	TGG	NGG	T	C	28	AGGATAGGGCTGG	GGCTGGATGAGGGAGCCCCAGGAGCCACAGCTGGGGCAGGGGCAGGGGCC	50	GGCCCCTGCCCCTGCCCCAGCTGTGGCTCCTGGGGCTCCCTCATCCAGCCCCAGCCCTATCCT	0.62	637506-3-neg-i	-	CCCTGCCCCTGCCCCAGCTG	TGG	NGG	3	Transition
SDHC	407060	69.2584	60.314	chr1-161284196-161284196_15AsubG-407060-pos-i	+	GGCGTCACTTCCGTCCAGAC	CGG	NGG	A	G	15	TCACTTCCGTCCA	GACCGGAACCCAAGGTGGCTGCGCTGTTGCTGAGGTGACTTCAGTGGGAC	50	GTCCCACTGAAGTCACCTCAGCAACAGCGCAGCCACCTTGGGTTCCGGTCTGGACGGAAGTGA	0.54	407060-1-neg-i	-	CAGCAACAGCGCAGCCACCT	TGG	NGG	1	Transition
SDHC	41776	88.1145	42.7102	chr1-161293426-161293426_20CsubT-41776-pos-i	+	CTCTTATCTTGCAGACACGT	TGG	NGG	C	T	20	TATCTTGCAGACA	CGTTGGTCGTCATTGCCTCTGAGCCCACTTTAGCCCTCAGCTCTGTATCA	50	TGATACAGAGCTGAGGGCTAAAGTGGGCTCAGAGGCAATGACGACCAACGTGTCTGCAAGATA	0.38	41776-2-neg-i	-	GAGGGCTAAAGTGGGCTCAG	AGG	NGG	2	Transition
SDHC	428935	68.8718	68.2851	chr1-161326612-161326612_1GsubA-428935-pos-i	+	CTCATGTATCATACCTGGAA	TGG	NGG	G	A	1	TGTATCATACCTG	AAATGGGATCCGACACTTGGTAAGTTAATTCGGGATTTGCACATTTTCTC	50	GAGAAAATGTGCAAATCCCGAATTAACTTACCAAGTGTCGGATCCCATTTCAGGTATGATACA	0.38	428935-2-neg-i	-	CAAGTGTCGGATCCCATTTC	AGG	NGG	2	Transition
DDR2	12313	79.2425	69.831	chr1-162746131-162746131_5CsubT-12313-neg-i	-	TACTCTCCCAAGACATCCAG	CGG	NGG	C	T	5	GATGTCTTGGGAG	AGTGGTGACTATTACCGGATCCAGGGCCGGGCAGTGCTCCCTATCTGCTG	50	AGTGGTGACTATTACCGGATCCAGGGCCGGGCAGTGCTCCCTATCTGCTGGATGTCTTGGGAG	0.54	12313-1-pos-i	+	GGGCAGTGCTCCCTATCTGC	TGG	NGG	1	Transition
LMX1A	517667	NA	52.1904	chr1-165173160-165173160_15AsubG-517667-neg-i	-	GGGCCTCTGCAGTCCAGAGT	GGG	NGG	A	G	15	CTGGACTGCAGAG	TGAAGTAAGAATTCTGCATGGAGTACAGATGGTCAGTGGGGTTTCCCACT	50	TGAAGTAAGAATTCTGCATGGAGTACAGATGGTCAGTGGGGTTTCCCACTCTGGACTGCAGAG	0.62	517667-3-pos-i	+	CATGGAGTACAGATGGTCAG	TGG	NGG	3	Transition
LMX1A	517667	NA	52.1904	chr1-165173160-165173160_16AsubG-517667-neg-i	-	TGGGCCTCTGCAGTCCAGAG	TGG	NGG	A	G	16	TGGACTGCAGAGG	GAAGTAAGAATTCTGCATGGAGTACAGATGGTCAGTGGGGTTTCCCACTC	50	GAAGTAAGAATTCTGCATGGAGTACAGATGGTCAGTGGGGTTTCCCACTCTGGACTGCAGAGG	0.62	517667-3-pos-i	+	CATGGAGTACAGATGGTCAG	TGG	NGG	3	Transition
LMX1A	517667	51.3991	52.1904	chr1-165173160-165173160_35AsubG-517667-neg-i	-	TCCTAGCAACCTCAGAAGCT	GGG	NGG	A	G	35	TTCTGAGGTTGCT	GAGTACAGATGGTCAGTGGGGTTTCCCACTCTGGACTGCAGAGGCCCAGC	50	GAGTACAGATGGTCAGTGGGGTTTCCCACTCTGGACTGCAGAGGCCCAGCTTCTGAGGTTGCT	0.46	517667-3-pos-i	+	CATGGAGTACAGATGGTCAG	TGG	NGG	3	Transition
LMX1A	517667	65.7947	52.1904	chr1-165173160-165173160_36AsubG-517667-neg-i	-	TTCCTAGCAACCTCAGAAGC	TGG	NGG	A	G	36	TCTGAGGTTGCTA	AGTACAGATGGTCAGTGGGGTTTCCCACTCTGGACTGCAGAGGCCCAGCT	50	AGTACAGATGGTCAGTGGGGTTTCCCACTCTGGACTGCAGAGGCCCAGCTTCTGAGGTTGCTA	0.46	517667-3-pos-i	+	CATGGAGTACAGATGGTCAG	TGG	NGG	3	Transition
TBX19	5440	80.7649	68.2917	chr1-168274374-168274374_24CsubT-5440-neg-i	-	TGCATGTACGCAGAAGGGTA	GGG	NGG	C	T	24	CCTTCTGCGTACA	ATGGCTGTGAGCACTATTCGGGTCTCTGAGGACACCGGCAGGCTCCCTAC	50	ATGGCTGTGAGCACTATTCGGGTCTCTGAGGACACCGGCAGGCTCCCTACCCTTCTGCGTACA	0.54	5440-2-pos-i	+	GAGCACTATTCGGGTCTCTG	AGG	NGG	2	Transition
TBX19	5440	82.0588	68.2917	chr1-168274374-168274374_25CsubT-5440-neg-i	-	GTGCATGTACGCAGAAGGGT	AGG	NGG	C	T	25	CTTCTGCGTACAT	TGGCTGTGAGCACTATTCGGGTCTCTGAGGACACCGGCAGGCTCCCTACC	50	TGGCTGTGAGCACTATTCGGGTCTCTGAGGACACCGGCAGGCTCCCTACCCTTCTGCGTACAT	0.46	5440-2-pos-i	+	GAGCACTATTCGGGTCTCTG	AGG	NGG	2	Transition
TBX19	5440	89.5398	68.2917	chr1-168274374-168274374_29CsubT-5440-neg-i	-	TTCTGTGCATGTACGCAGAA	GGG	NGG	C	T	29	TGCGTACATGCAC	TGTGAGCACTATTCGGGTCTCTGAGGACACCGGCAGGCTCCCTACCCTTC	50	TGTGAGCACTATTCGGGTCTCTGAGGACACCGGCAGGCTCCCTACCCTTCTGCGTACATGCAC	0.54	5440-2-pos-i	+	GAGCACTATTCGGGTCTCTG	AGG	NGG	2	Transition
TBX19	5440	86.9199	68.2917	chr1-168274374-168274374_30CsubT-5440-neg-i	-	TTTCTGTGCATGTACGCAGA	AGG	NGG	C	T	30	GCGTACATGCACA	GTGAGCACTATTCGGGTCTCTGAGGACACCGGCAGGCTCCCTACCCTTCT	50	GTGAGCACTATTCGGGTCTCTGAGGACACCGGCAGGCTCCCTACCCTTCTGCGTACATGCACA	0.54	5440-2-pos-i	+	GAGCACTATTCGGGTCTCTG	AGG	NGG	2	Transition
SLC19A2	5958	85.6578	56.3685	chr1-169446450-169446450_49CsubT-5958-pos-i	+	GAGCTTACCGGTTCCTCCAC	GGG	NGG	C	T	49	TTACCGGTTCCTC	CACGGGAGGCTCCTCCATATTTAGAGGGATTTTTGACTCAATGTCCTCTC	50	GAGAGGACATTGAGTCAAAAATCCCTCTAAATATGGAGGAGCCTCCCGTGGAGGAACCGGTAA	0.54	5958-2-neg-i	-	TAACCACCTTCCTGGCTGAG	AGG	NGG	2	Transition
SLC19A2	5958	81.8329	56.3685	chr1-169446450-169446450_27CsubT-5958-pos-i	+	GAGGCTCCTCCATATTTAGA	GGG	NGG	C	T	27	CTCCTCCATATTT	AGAGGGATTTTTGACTCAATGTCCTCTCAGCCAGGAAGGTGGTTAGAAGC	50	GCTTCTAACCACCTTCCTGGCTGAGAGGACATTGAGTCAAAAATCCCTCTAAATATGGAGGAG	0.38	5958-2-neg-i	-	TAACCACCTTCCTGGCTGAG	AGG	NGG	2	Transition
F5	649	89.6424	55.4861	chr1-169500043-169500043_44TsubC-649-neg-i	-	GGCATGCCACTGAGCGATCA	GGG	NGG	T	C	44	TCGCTCAGTGGCA	GAGTAGCAGGCCCAAGCCCGACAGGCAGAGCCAGGACTTTCTGGCCCTGA	50	GAGTAGCAGGCCCAAGCCCGACAGGCAGAGCCAGGACTTTCTGGCCCTGATCGCTCAGTGGCA	0.62	649-3-pos-i	+	TGGGTTCACAGCTGAGTAGC	AGG	NGG	3	Transition
F5	649	93.7827	55.4861	chr1-169500043-169500043_45TsubC-649-neg-i	-	TGGCATGCCACTGAGCGATC	AGG	NGG	T	C	45	CGCTCAGTGGCAT	AGTAGCAGGCCCAAGCCCGACAGGCAGAGCCAGGACTTTCTGGCCCTGAT	50	AGTAGCAGGCCCAAGCCCGACAGGCAGAGCCAGGACTTTCTGGCCCTGATCGCTCAGTGGCAT	0.62	649-3-pos-i	+	TGGGTTCACAGCTGAGTAGC	AGG	NGG	3	Transition
FMO3	16313	76.3728	53.5171	chr1-171072975-171072975_43AsubG-16313-pos-i	+	ACATTCACAGGACCATGCAG	AGG	NGG	A	G	43	TCACAGGACCATG	CAGAGGAGGGCAGGGCTAGCATTTACAAATCAGTCTTTTCCAGCTCTTCC	50	GGAAGAGCTGGAAAAGACTGATTTGTAAATGCTAGCCCTGCCCTCCTCTGCATGGTCCTGTGA	0.54	16313-3-neg-i	-	CATCATCTCTTTGGAAGAGC	TGG	NGG	3	Transition
FMO3	16313	59.914	53.5171	chr1-171072975-171072975_40AsubG-16313-pos-i	+	TTCACAGGACCATGCAGAGG	AGG	NGG	A	G	40	CAGGACCATGCAG	AGGAGGGCAGGGCTAGCATTTACAAATCAGTCTTTTCCAGCTCTTCCAAA	50	TTTGGAAGAGCTGGAAAAGACTGATTTGTAAATGCTAGCCCTGCCCTCCTCTGCATGGTCCTG	0.62	16313-3-neg-i	-	CATCATCTCTTTGGAAGAGC	TGG	NGG	3	Transition
FMO3	16313	42.6685	53.5171	chr1-171072975-171072975_35AsubG-16313-pos-i	+	AGGACCATGCAGAGGAGGGC	AGG	NGG	A	G	35	CCATGCAGAGGAG	GGCAGGGCTAGCATTTACAAATCAGTCTTTTCCAGCTCTTCCAAAGAGAT	50	ATCTCTTTGGAAGAGCTGGAAAAGACTGATTTGTAAATGCTAGCCCTGCCCTCCTCTGCATGG	0.62	16313-3-neg-i	-	CATCATCTCTTTGGAAGAGC	TGG	NGG	3	Transition
MYOC	7956	79.0805	68.9067	chr1-171605283-171605283_37AsubG-7956-pos-i	+	GTTGACGGTAGCATCTGCTG	AGG	NGG	A	G	37	ACGGTAGCATCTG	CTGAGGTGTAGCTGCTGACGGTGTACAAGGTGCCACGGATGATGAAGGCA	50	TGCCTTCATCATCCGTGGCACCTTGTACACCGTCAGCAGCTACACCTCAGCAGATGCTACCGT	0.54	7956-2-neg-i	-	GCCAATGCCTTCATCATCCG	TGG	NGG	2	Transition
MYOC	7956	45.5148	68.9067	chr1-171605283-171605283_22AsubG-7956-pos-i	+	TGCTGAGGTGTAGCTGCTGA	CGG	NGG	A	G	22	GAGGTGTAGCTGC	TGACGGTGTACAAGGTGCCACGGATGATGAAGGCATTGGCGACTGACTGC	50	GCAGTCAGTCGCCAATGCCTTCATCATCCGTGGCACCTTGTACACCGTCAGCAGCTACACCTC	0.62	7956-2-neg-i	-	GCCAATGCCTTCATCATCCG	TGG	NGG	2	Transition
MYOC	7954	85.3122	58.1862	chr1-171605313-171605313_21TsubC-7954-neg-i	-	TCTGGAACTCGAACAAACCT	GGG	NGG	T	C	21	TTTGTTCGAGTTC	GATGATGAAGGCATTGGCGACTGACTGCTCACGGATGTTTGTCTCCCAGG	50	GATGATGAAGGCATTGGCGACTGACTGCTCACGGATGTTTGTCTCCCAGGTTTGTTCGAGTTC	0.38	7954-2-pos-i	+	CATTGGCGACTGACTGCTCA	CGG	NGG	2	Transition
MYOC	7954	88.4743	58.1862	chr1-171605313-171605313_22TsubC-7954-neg-i	-	ATCTGGAACTCGAACAAACC	TGG	NGG	T	C	22	TTGTTCGAGTTCC	ATGATGAAGGCATTGGCGACTGACTGCTCACGGATGTTTGTCTCCCAGGT	50	ATGATGAAGGCATTGGCGACTGACTGCTCACGGATGTTTGTCTCCCAGGTTTGTTCGAGTTCC	0.46	7954-2-pos-i	+	CATTGGCGACTGACTGCTCA	CGG	NGG	2	Transition
MYOC	7954	60.6565	58.1862	chr1-171605313-171605313_39TsubC-7954-neg-i	-	CAAACTGAACCCAGAGAATC	TGG	NGG	T	C	39	TCTCTGGGTTCAG	GACTGACTGCTCACGGATGTTTGTCTCCCAGGTTTGTTCGAGTTCCAGAT	50	GACTGACTGCTCACGGATGTTTGTCTCCCAGGTTTGTTCGAGTTCCAGATTCTCTGGGTTCAG	0.54	7954-2-pos-i	+	CATTGGCGACTGACTGCTCA	CGG	NGG	2	Transition
MYOC	242274	49.3597	58.5191	chr1-171605469-171605469_26AsubG-242274-neg-i	-	GAGAAGGAAATCCCTGGAGC	TGG	NGG	A	G	26	CCAGGGATTTCCT	TGTCCGTGTAGCCACCCCAAGAATGCGGGAACTGTCCGTGGTAGCCAGCT	50	TGTCCGTGTAGCCACCCCAAGAATGCGGGAACTGTCCGTGGTAGCCAGCTCCAGGGATTTCCT	0.54	242274-3-pos-i	+	GTGTAGCCACCCCAAGAATG	CGG	NGG	3	Transition
MYOC	242274	56.5371	58.5191	chr1-171605469-171605469_32AsubG-242274-neg-i	-	AAGGCTGAGAAGGAAATCCC	TGG	NGG	A	G	32	ATTTCCTTCTCAG	TGTAGCCACCCCAAGAATGCGGGAACTGTCCGTGGTAGCCAGCTCCAGGG	50	TGTAGCCACCCCAAGAATGCGGGAACTGTCCGTGGTAGCCAGCTCCAGGGATTTCCTTCTCAG	0.38	242274-3-pos-i	+	GTGTAGCCACCCCAAGAATG	CGG	NGG	3	Transition
MYOC	7952	49.3597	64.6221	chr1-171605481-171605481_14CsubT-7952-neg-i	-	GAGAAGGAAATCCCTGGAGC	TGG	NGG	C	T	14	CCAGGGATTTCCT	TGTCCGTGTAGCCACCCCAAGAATACGGGAACTGTCTGTGGTAGCCAGCT	50	TGTCCGTGTAGCCACCCCAAGAATACGGGAACTGTCTGTGGTAGCCAGCTCCAGGGATTTCCT	0.54	7952-2-pos-i	+	AAGAATACGGGAACTGTCTG	TGG	NGG	2	Transition
MYOC	7952	56.5371	64.6221	chr1-171605481-171605481_20CsubT-7952-neg-i	-	AAGGCTGAGAAGGAAATCCC	TGG	NGG	C	T	20	ATTTCCTTCTCAG	TGTAGCCACCCCAAGAATACGGGAACTGTCTGTGGTAGCCAGCTCCAGGG	50	TGTAGCCACCCCAAGAATACGGGAACTGTCTGTGGTAGCCAGCTCCAGGGATTTCCTTCTCAG	0.38	7952-2-pos-i	+	AAGAATACGGGAACTGTCTG	TGG	NGG	2	Transition
MYOC	7959	80.0425	53.2758	chr1-171605846-171605846_32CsubT-7959-pos-i	+	TCTGCTGTTCTCAGCGTGAG	AGG	NGG	C	T	32	CTGTTCTCAGCGT	GAGAGGCTCTCCTACCCAAACTAGTTCTCCATATCCTGGTAAATTCAGAA	50	TTCTGAATTTACCAGGATATGGAGAACTAGTTTGGGTAGGAGAGCCTCTCACGCTGAGAACAG	0.54	7959-3-neg-i	-	TTTCTGAATTTACCAGGATA	TGG	NGG	3	Transition
DARS2	30863	70.4766	61.1872	chr1-173826730-173826730_4CsubT-30863-pos-i	+	TAGCCTTCCCAAAGTCCTTC	CGG	NGG	C	T	4	CTTCCCAAAGTCC	TTCTGGGGACATGACCTCATGAGCAATACCCCAGATTCTGTCCCTCCTGA	50	TCAGGAGGGACAGAATCTGGGGTATTGCTCATGAGGTCATGTCCCCAGAAGGACTTTGGGAAG	0.54	30863-1-neg-i	-	CATGAGGTCATGTCCCCAGA	AGG	NGG	1	Transition
DARS2	30863	81.1945	54.938	chr1-173826730-173826730_5CsubT-30863-neg-i	-	TGCTCATGAGGTCATGTCCC	CGG	NGG	C	T	5	ACATGACCTCATG	GGATCTCCAAGCATCAGAGATGTCATAGCCTTCCCAAAGTCCTTCTGGGG	50	GGATCTCCAAGCATCAGAGATGTCATAGCCTTCCCAAAGTCCTTCTGGGGACATGACCTCATG	0.46	30863-3-pos-i	+	AGCCTTCCCAAAGTCCTTCT	GGG	NGG	3	Transition
DARS2	30863	83.6151	54.938	chr1-173826730-173826730_17CsubT-30863-neg-i	-	AATCTGGGGTATTGCTCATG	AGG	NGG	C	T	17	GAGCAATACCCCA	ATCAGAGATGTCATAGCCTTCCCAAAGTCCTTCTGGGGACATGACCTCAT	50	ATCAGAGATGTCATAGCCTTCCCAAAGTCCTTCTGGGGACATGACCTCATGAGCAATACCCCA	0.54	30863-3-pos-i	+	AGCCTTCCCAAAGTCCTTCT	GGG	NGG	3	Transition
DARS2	30863	60.8107	54.938	chr1-173826730-173826730_31CsubT-30863-neg-i	-	CTCAGGAGGGACAGAATCTG	GGG	NGG	C	T	31	ATTCTGTCCCTCC	AGCCTTCCCAAAGTCCTTCTGGGGACATGACCTCATGAGCAATACCCCAG	50	AGCCTTCCCAAAGTCCTTCTGGGGACATGACCTCATGAGCAATACCCCAGATTCTGTCCCTCC	0.54	30863-3-pos-i	+	AGCCTTCCCAAAGTCCTTCT	GGG	NGG	3	Transition
DARS2	30863	65.6026	54.938	chr1-173826730-173826730_32CsubT-30863-neg-i	-	CCTCAGGAGGGACAGAATCT	GGG	NGG	C	T	32	TTCTGTCCCTCCT	GCCTTCCCAAAGTCCTTCTGGGGACATGACCTCATGAGCAATACCCCAGA	50	GCCTTCCCAAAGTCCTTCTGGGGACATGACCTCATGAGCAATACCCCAGATTCTGTCCCTCCT	0.54	30863-3-pos-i	+	AGCCTTCCCAAAGTCCTTCT	GGG	NGG	3	Transition
DARS2	30863	65.8252	54.938	chr1-173826730-173826730_44CsubT-30863-neg-i	-	AGGGCTTCAGTTCCTCAGGA	GGG	NGG	C	T	44	TGAGGAACTGAAG	TCCTTCTGGGGACATGACCTCATGAGCAATACCCCAGATTCTGTCCCTCC	50	TCCTTCTGGGGACATGACCTCATGAGCAATACCCCAGATTCTGTCCCTCCTGAGGAACTGAAG	0.46	30863-3-pos-i	+	AGCCTTCCCAAAGTCCTTCT	GGG	NGG	3	Transition
DARS2	30863	73.3585	54.938	chr1-173826730-173826730_48CsubT-30863-neg-i	-	TGATAGGGCTTCAGTTCCTC	AGG	NGG	C	T	48	GAACTGAAGCCCT	TCTGGGGACATGACCTCATGAGCAATACCCCAGATTCTGTCCCTCCTGAG	50	TCTGGGGACATGACCTCATGAGCAATACCCCAGATTCTGTCCCTCCTGAGGAACTGAAGCCCT	0.54	30863-3-pos-i	+	AGCCTTCCCAAAGTCCTTCT	GGG	NGG	3	Transition
SERPINC1	18010	88.1361	67.9091	chr1-173873145-173873145_12GsubA-18010-neg-i	-	AGTACCGCTGTTGTGATTGC	TGG	NGG	G	A	12	ATCACAACAGCGG	GCCTGTTGGCCTTGAAAGTCACCCTGTTGGGGTTTAGCAAACGGCCAGCA	50	GCCTGTTGGCCTTGAAAGTCACCCTGTTGGGGTTTAGCAAACGGCCAGCAATCACAACAGCGG	0.54	18010-1-pos-i	+	CCCTGTTGGGGTTTAGCAAA	CGG	NGG	1	Transition
SERPINC1	18042	72.421	77.5944	chr1-173879999-173879999_12TsubC-18042-neg-i	-	AAATGCAGAGCAATCCAGAG	CGG	NGG	T	C	12	TGGATTGCTCTGC	GGTGATTCGGCCTTCGGTCTTATTGGACACCCATTTGTCGATGGCCGCTC	50	GGTGATTCGGCCTTCGGTCTTATTGGACACCCATTTGTCGATGGCCGCTCTGGATTGCTCTGC	0.54	18042-1-pos-i	+	ATTGGACACCCATTTGTCGA	TGG	NGG	1	Transition
SERPINC1	18011	88.998	60.3692	chr1-173883881-173883881_45GsubA-18011-pos-i	+	AGTGGTAGCAAAGCGGGAAT	TGG	NGG	G	A	45	GTAGCAAAGCGGG	AATTGGCCTTGGACAGTTCCCAGACACGCCGGTTGGTGGCCTCCAGGATC	50	GATCCTGGAGGCCACCAACCGGCGTGTCTGGGAACTGTCCAAGGCCAATTCCCGCTTTGCTAC	0.62	18011-1-neg-i	-	CTCAGAACAGAAGATCCTGG	AGG	NGG	1	Transition
SERPINC1	18011	83.0134	60.3692	chr1-173883881-173883881_39GsubA-18011-pos-i	+	AGCAAAGCGGGAATTGGCCT	TGG	NGG	G	A	39	AAGCGGGAATTGG	CCTTGGACAGTTCCCAGACACGCCGGTTGGTGGCCTCCAGGATCTTCTGT	50	ACAGAAGATCCTGGAGGCCACCAACCGGCGTGTCTGGGAACTGTCCAAGGCCAATTCCCGCTT	0.54	18011-1-neg-i	-	CTCAGAACAGAAGATCCTGG	AGG	NGG	1	Transition
SERPINC1	18011	83.9531	60.3692	chr1-173883881-173883881_19GsubA-18011-pos-i	+	TGGACAGTTCCCAGACACGC	CGG	NGG	G	A	19	CAGTTCCCAGACA	CGCCGGTTGGTGGCCTCCAGGATCTTCTGTTCTGAGCCCTCATCCTCAGT	50	ACTGAGGATGAGGGCTCAGAACAGAAGATCCTGGAGGCCACCAACCGGCGTGTCTGGGAACTG	0.54	18011-1-neg-i	-	CTCAGAACAGAAGATCCTGG	AGG	NGG	1	Transition
NPHS2	5369	72.6732	46.6062	chr1-179521740-179521740_29GsubA-5369-pos-i	+	GCCTTCCTAAAGGGCAGTCT	GGG	NGG	G	A	29	TCCTAAAGGGCAG	TCTGGGTGGGAGGATGGAGTGCTCACCCACACTTTGGCTTGTCTTTGCGC	50	GCGCAAAGACAAGCCAAAGTGTGGGTGAGCACTCCATCCTCCCACCCAGACTGCCCTTTAGGA	0.54	5369-3-neg-i	-	GCAAAGACAAGCCAAAGTGT	GGG	NGG	3	Transition
NPHS2	5369	73.5602	46.6062	chr1-179521740-179521740_26GsubA-5369-pos-i	+	TTCCTAAAGGGCAGTCTGGG	TGG	NGG	G	A	26	TAAAGGGCAGTCT	GGGTGGGAGGATGGAGTGCTCACCCACACTTTGGCTTGTCTTTGCGCTTC	50	GAAGCGCAAAGACAAGCCAAAGTGTGGGTGAGCACTCCATCCTCCCACCCAGACTGCCCTTTA	0.46	5369-3-neg-i	-	GCAAAGACAAGCCAAAGTGT	GGG	NGG	3	Transition
NPHS2	5369	75.9526	46.6062	chr1-179521740-179521740_25GsubA-5369-pos-i	+	TCCTAAAGGGCAGTCTGGGT	GGG	NGG	G	A	25	AAAGGGCAGTCTG	GGTGGGAGGATGGAGTGCTCACCCACACTTTGGCTTGTCTTTGCGCTTCA	50	TGAAGCGCAAAGACAAGCCAAAGTGTGGGTGAGCACTCCATCCTCCCACCCAGACTGCCCTTT	0.54	5369-3-neg-i	-	GCAAAGACAAGCCAAAGTGT	GGG	NGG	3	Transition
NPHS2	5369	21.7052	46.6062	chr1-179521740-179521740_18GsubA-5369-pos-i	+	GGGCAGTCTGGGTGGGAGGA	TGG	NGG	G	A	18	AGTCTGGGTGGGA	GGATGGAGTGCTCACCCACACTTTGGCTTGTCTTTGCGCTTCAGCCTCCA	50	TGGAGGCTGAAGCGCAAAGACAAGCCAAAGTGTGGGTGAGCACTCCATCCTCCCACCCAGACT	0.62	5369-3-neg-i	-	GCAAAGACAAGCCAAAGTGT	GGG	NGG	3	Transition
NPHS2	126418	72.6732	60.2091	chr1-179521743-179521743_32CsubT-126418-pos-i	+	GCCTTCCTAAAGGGCAGTCT	GGG	NGG	C	T	32	TCCTAAAGGGCAG	TCTGGGTGGGAGGATGGAGTGCTCACCCGCATTTTGGCTTGTCTTTGCGC	50	GCGCAAAGACAAGCCAAAATGCGGGTGAGCACTCCATCCTCCCACCCAGACTGCCCTTTAGGA	0.54	126418-1-neg-i	-	CGCAAAGACAAGCCAAAATG	CGG	NGG	1	Transition
NPHS2	126418	73.5602	60.2091	chr1-179521743-179521743_29CsubT-126418-pos-i	+	TTCCTAAAGGGCAGTCTGGG	TGG	NGG	C	T	29	TAAAGGGCAGTCT	GGGTGGGAGGATGGAGTGCTCACCCGCATTTTGGCTTGTCTTTGCGCTTC	50	GAAGCGCAAAGACAAGCCAAAATGCGGGTGAGCACTCCATCCTCCCACCCAGACTGCCCTTTA	0.46	126418-1-neg-i	-	CGCAAAGACAAGCCAAAATG	CGG	NGG	1	Transition
NPHS2	126418	75.9526	60.2091	chr1-179521743-179521743_28CsubT-126418-pos-i	+	TCCTAAAGGGCAGTCTGGGT	GGG	NGG	C	T	28	AAAGGGCAGTCTG	GGTGGGAGGATGGAGTGCTCACCCGCATTTTGGCTTGTCTTTGCGCTTCA	50	TGAAGCGCAAAGACAAGCCAAAATGCGGGTGAGCACTCCATCCTCCCACCCAGACTGCCCTTT	0.54	126418-1-neg-i	-	CGCAAAGACAAGCCAAAATG	CGG	NGG	1	Transition
NPHS2	126418	21.7052	60.2091	chr1-179521743-179521743_21CsubT-126418-pos-i	+	GGGCAGTCTGGGTGGGAGGA	TGG	NGG	C	T	21	AGTCTGGGTGGGA	GGATGGAGTGCTCACCCGCATTTTGGCTTGTCTTTGCGCTTCAGCCTCCA	50	TGGAGGCTGAAGCGCAAAGACAAGCCAAAATGCGGGTGAGCACTCCATCCTCCCACCCAGACT	0.62	126418-1-neg-i	-	CGCAAAGACAAGCCAAAATG	CGG	NGG	1	Transition
NPHS2	188730	81.9688	51.7608	chr1-179528845-179528845_16CsubT-188730-neg-i	-	CTGCCTGGATACCTACCACA	AGG	NGG	C	T	16	GGTAGGTATCCAG	TACCTCATGAAAAGGTATCTCCAGAGTTTGGAGATGAAGGTCAACCTTGT	50	TACCTCATGAAAAGGTATCTCCAGAGTTTGGAGATGAAGGTCAACCTTGTGGTAGGTATCCAG	0.54	188730-1-pos-i	+	TCTCCAGAGTTTGGAGATGA	AGG	NGG	1	Transition
NPHS2	549953	66.8528	42.6507	chr1-179544789-179544789_28GsubA-549953-pos-i	+	CTCCAACAGCGCCACCACCT	CGG	NGG	G	A	28	AACAGCGCCACCA	CCTCGGTGCCCTCCTCGCCGGAGCCTCAGACCTCATCCACGTCCACCACC	50	GGTGGTGGACGTGGATGAGGTCTGAGGCTCCGGCGAGGAGGGCACCGAGGTGGTGGCGCTGTT	0.62	549953-2-neg-i	-	GTGGACGTGGATGAGGTCTG	AGG	NGG	2	Transition
LAMC2	488888	71.4886	54.7339	chr1-183155489-183155489_15TsubC-488888-pos-i	+	GAGACAGAGACTGAGCGGCC	CGG	NGG	T	C	15	CAGAGACTGAGCG	GCCCGGCCCCGCCACGCCTGCGCTCTGGCTGGGCTGCTGCCTCTGCTTCT	50	AGAAGCAGAGGCAGCAGCCCAGCCAGAGCGCAGGCGTGGCGGGGCCGGGCCGCTCAGTCTCTG	0.62	488888-3-neg-i	-	GCCCAGCCAGAGCGCAGGCG	TGG	NGG	3	Transition
LAMC2	14560	74.2813	66.7895	chr1-183187524-183187524_42GsubA-14560-pos-i	+	GTGCATAGTTGTGAAGCATT	TGG	NGG	G	A	42	ATAGTTGTGAAGC	ATTTGGAAGCATGTCCCTAATTTTCTTTTTCTTCTTCCCCAAAGACTCCA	50	TGGAGTCTTTGGGGAAGAAGAAAAAGAAAATTAGGGACATGCTTCCAAATGCTTCACAACTAT	0.38	14560-1-neg-i	-	AGTCACACTTGGAGTCTTTG	GGG	NGG	1	Transition
LAMC2	620535	70.6932	72.7701	chr1-183212407-183212407_17CsubT-620535-neg-i	-	TGCTTGTCTCCAGCAAATGG	AGG	NGG	C	T	17	TTTGCTGGAGACA	ATGATGTCAGAGCTGGAAGAGAGGGCACGTCAGTAGAGGGGCCACCTCCA	50	ATGATGTCAGAGCTGGAAGAGAGGGCACGTCAGTAGAGGGGCCACCTCCATTTGCTGGAGACA	0.46	620535-1-pos-i	+	AAGAGAGGGCACGTCAGTAG	AGG	NGG	1	Transition
LAMC2	620535	64.7506	72.7701	chr1-183212407-183212407_20CsubT-620535-neg-i	-	CTATGCTTGTCTCCAGCAAA	TGG	NGG	C	T	20	GCTGGAGACAAGC	ATGTCAGAGCTGGAAGAGAGGGCACGTCAGTAGAGGGGCCACCTCCATTT	50	ATGTCAGAGCTGGAAGAGAGGGCACGTCAGTAGAGGGGCCACCTCCATTTGCTGGAGACAAGC	0.62	620535-1-pos-i	+	AAGAGAGGGCACGTCAGTAG	AGG	NGG	1	Transition
NCF2	659851	79.7574	55.3862	chr1-183532627-183532627_11GsubA-659851-pos-i	+	GTTTCTTAGACACCATGTCC	CGG	NGG	G	A	11	CTTAGACACCATG	TCCCGGACCTAGCTGTAGGGGAGCCCGGGCTGAGTCTTCATGACTACCGT	50	ACGGTAGTCATGAAGACTCAGCCCGGGCTCCCCTACAGCTAGGTCCGGGACATGGTGTCTAAG	0.46	659851-3-neg-i	-	GCCCGGGCTCCCCTACAGCT	AGG	NGG	3	Transition
NCF2	2241	62.9054	63.4393	chr1-183546796-183546796_35GsubA-2241-pos-i	+	ACAGCTTGAACTGGAGCCCC	AGG	NGG	G	A	35	CTTGAACTGGAGC	CCCAGGATCTTATAGTCTATCAGCTGGTTCCCTCAAAGCTGAATCAAGGC	50	GCCTTGATTCAGCTTTGAGGGAACCAGCTGATAGACTATAAGATCCTGGGGCTCCAGTTCAAG	0.54	2241-1-neg-i	-	AAGCCTTGATTCAGCTTTGA	GGG	NGG	1	Transition
NCF2	2247	74.6021	64.182	chr1-183556057-183556057_22CsubT-2247-pos-i	+	GAACCACTTACTTCTCTGTC	TGG	NGG	C	T	22	CACTTACTTCTCT	GTCTGGTAGTAGAGCATCCCTTGTTGGAAGTAAGCCACTGCCAAGTGCTT	50	AAGCACTTGGCAGTGGCTTACTTCCAACAAGGGATGCTCTACTACCAGACAGAGAAGTAAGTG	0.38	2247-2-neg-i	-	CAGTGGCTTACTTCCAACAA	GGG	NGG	2	Transition
NCF2	2247	93.7118	64.182	chr1-183556057-183556057_1CsubT-2247-pos-i	+	GGTAGTAGAGCATCCCTCGT	TGG	NGG	C	T	1	GTAGAGCATCCCT	TGTTGGAAGTAAGCCACTGCCAAGTGCTTGTCTCGGTTAATGCTTCTGGT	50	ACCAGAAGCATTAACCGAGACAAGCACTTGGCAGTGGCTTACTTCCAACAAGGGATGCTCTAC	0.54	2247-2-neg-i	-	CAGTGGCTTACTTCCAACAA	GGG	NGG	2	Transition
NCF2	2247	91.6049	71.5742	chr1-183556057-183556057_2CsubT-2247-neg-i	-	CAGTGGCTTACTTCCAACGA	GGG	NGG	C	T	2	TTGGAAGTAAGCC	GTGCAACATTGAACCACTTACTTCTCTGTCTGGTAGTAGAGCATCCCTTG	50	GTGCAACATTGAACCACTTACTTCTCTGTCTGGTAGTAGAGCATCCCTTGTTGGAAGTAAGCC	0.46	2247-1-pos-i	+	GGTAGTAGAGCATCCCTTGT	TGG	NGG	1	Transition
NCF2	2247	90.0639	71.5742	chr1-183556057-183556057_3CsubT-2247-neg-i	-	GCAGTGGCTTACTTCCAACG	AGG	NGG	C	T	3	TGGAAGTAAGCCA	TGCAACATTGAACCACTTACTTCTCTGTCTGGTAGTAGAGCATCCCTTGT	50	TGCAACATTGAACCACTTACTTCTCTGTCTGGTAGTAGAGCATCCCTTGTTGGAAGTAAGCCA	0.46	2247-1-pos-i	+	GGTAGTAGAGCATCCCTTGT	TGG	NGG	1	Transition
NCF2	2247	80.288	71.5742	chr1-183556057-183556057_19CsubT-2247-neg-i	-	CCGAGACAAGCACTTGGCAG	TGG	NGG	C	T	19	CCAAGTGCTTGTC	TTACTTCTCTGTCTGGTAGTAGAGCATCCCTTGTTGGAAGTAAGCCACTG	50	TTACTTCTCTGTCTGGTAGTAGAGCATCCCTTGTTGGAAGTAAGCCACTGCCAAGTGCTTGTC	0.54	2247-1-pos-i	+	GGTAGTAGAGCATCCCTTGT	TGG	NGG	1	Transition
CDC73	521635	NA	40.8095	chr1-193091332-193091332_43TsubC-521635-neg-i	-	TCACCACAATCTCCTTCTTC	TGG	NGG	T	C	43	GAAGGAGATTGTG	GGGAAGACGGCGGACGTGCTTAGCGTCCTGCGACAGTACAACATCCAGAA	50	GGGAAGACGGCGGACGTGCTTAGCGTCCTGCGACAGTACAACATCCAGAAGAAGGAGATTGTG	0.46	521635-1-pos-i	+	GGCGAGGGGGGGGAAGACGG	CGG	NGG	1	Transition
CDC73	3267	NA	38.7069	chr1-193091333-193091333_42GsubA-3267-neg-i	-	TCACCACAATCTCCTTCTTC	TGG	NGG	G	A	42	GAAGGAGATTGTG	GGGAAGATAGCGGACGTGCTTAGCGTCCTGCGACAGTACAACATCCAGAA	50	GGGAAGATAGCGGACGTGCTTAGCGTCCTGCGACAGTACAACATCCAGAAGAAGGAGATTGTG	0.46	3267-2-pos-i	+	GGCGAGGGGGGGGAAGATAG	CGG	NGG	2	Transition
CFH	16560	43.4533	49.4659	chr1-196659255-196659255_28CsubT-16560-neg-i	-	AAGAGCGTAGCCAGGATGGC	AGG	NGG	C	T	28	ATCCTGGCTACGC	AAATCATGGAAGAAAGTTTGTATAGGGTAAATCTATAGACGTTGCCTGCC	50	AAATCATGGAAGAAAGTTTGTATAGGGTAAATCTATAGACGTTGCCTGCCATCCTGGCTACGC	0.62	16560-3-pos-i	+	TCATGGAAGAAAGTTTGTAT	AGG	NGG	3	Transition
ASPM	21594	76.4837	57.2466	chr1-197072149-197072149_26GsubA-21594-pos-i	+	TAAGATACTCCTTATGCTGA	TGG	NGG	G	A	26	ATACTCCTTATGC	TGATGGTTTGTAATTTTAATACCTCAATACCATCTCTGAATTATAATAGC	50	GCTATTATAATTCAGAGATGGTATTGAGGTATTAAAATTACAAACCATCAGCATAAGGAGTAT	0.38	21594-2-neg-i	-	ATAATTCAGAGATGGTATTG	AGG	NGG	2	Transition
CRB1	5733	72.6669	70.7935	chr1-197396689-197396689_39CsubT-5733-pos-i	+	TTTACTCTTGATGAGAGCTA	TGG	NGG	C	T	39	CTCTTGATGAGAG	CTATGGAGACACCATCAGCCTCTCCATGTTTGTCCGAATGCTTCAACCAT	50	ATGGTTGAAGCATTCGGACAAACATGGAGAGGCTGATGGTGTCTCCATAGCTCTCATCAAGAG	0.46	5733-1-neg-i	-	AGCCTGATGGTTGAAGCATT	CGG	NGG	1	Transition
CRB1	191357	89.5618	56.5675	chr1-197398685-197398685_40GsubA-191357-neg-i	-	CAAATCCTTGAAGCACCGGC	TGG	NGG	G	A	40	GGTGCTTCAAGGA	GTTCAGTGGTATGGATTCAGCCCGTGTCCTCACGGAGCCCAGTGCCAGCC	50	GTTCAGTGGTATGGATTCAGCCCGTGTCCTCACGGAGCCCAGTGCCAGCCGGTGCTTCAAGGA	0.54	191357-3-pos-i	+	TGTGAGGAGGTTCAGTGGTA	TGG	NGG	3	Transition
CRB1	191357	69.9211	56.5675	chr1-197398685-197398685_44GsubA-191357-neg-i	-	CATTCAAATCCTTGAAGCAC	CGG	NGG	G	A	44	CTTCAAGGATTTG	AGTGGTATGGATTCAGCCCGTGTCCTCACGGAGCCCAGTGCCAGCCGGTG	50	AGTGGTATGGATTCAGCCCGTGTCCTCACGGAGCCCAGTGCCAGCCGGTGCTTCAAGGATTTG	0.38	191357-3-pos-i	+	TGTGAGGAGGTTCAGTGGTA	TGG	NGG	3	Transition
CRB1	427863	76.9136	66.6079	chr1-197398744-197398744_23TsubC-427863-neg-i	-	AACTTAACTGGTGAGATGGT	AGG	NGG	T	C	23	ATCTCACCAGTTA	TGCCAGCCGGTGCTTCAAGGATTTGAACGTAGGTAGAGTTCAAACCTACC	50	TGCCAGCCGGTGCTTCAAGGATTTGAACGTAGGTAGAGTTCAAACCTACCATCTCACCAGTTA	0.38	427863-1-pos-i	+	TGCTTCAAGGATTTGAACGT	AGG	NGG	1	Transition
CRB1	427863	86.6152	66.6079	chr1-197398744-197398744_27TsubC-427863-neg-i	-	TCGCAACTTAACTGGTGAGA	TGG	NGG	T	C	27	CACCAGTTAAGTT	AGCCGGTGCTTCAAGGATTTGAACGTAGGTAGAGTTCAAACCTACCATCT	50	AGCCGGTGCTTCAAGGATTTGAACGTAGGTAGAGTTCAAACCTACCATCTCACCAGTTAAGTT	0.38	427863-1-pos-i	+	TGCTTCAAGGATTTGAACGT	AGG	NGG	1	Transition
CRB1	5730	65.3683	60.6017	chr1-197404115-197404115_33TsubC-5730-pos-i	+	AGTTTGCAGTCAGTGAATGA	TGG	NGG	T	C	33	TGCAGTCAGTGAA	TGATGGCACATGGCACGAAGTGACCCTTTCCACGACAGACCCACTGTCCC	50	GGGACAGTGGGTCTGTCGTGGAAAGGGTCACTTCGTGCCATGTGCCATCATTCACTGACTGCA	0.46	5730-3-neg-i	-	CTGGGACAGTGGGTCTGTCG	TGG	NGG	3	Transition
CRB1	5730	71.9539	60.6017	chr1-197404115-197404115_26TsubC-5730-pos-i	+	AGTCAGTGAATGATGGCACA	TGG	NGG	T	C	26	AGTGAATGATGGC	ACATGGCACGAAGTGACCCTTTCCACGACAGACCCACTGTCCCAGACCTC	50	GAGGTCTGGGACAGTGGGTCTGTCGTGGAAAGGGTCACTTCGTGCCATGTGCCATCATTCACT	0.46	5730-3-neg-i	-	CTGGGACAGTGGGTCTGTCG	TGG	NGG	3	Transition
CACNA1S	504167	59.1578	59.7746	chr1-201061139-201061139_35GsubA-504167-neg-i	-	CCAATGAGCAGCAAAGGAGC	CGG	NGG	G	A	35	CCTTTGCTGCTCA	GGGGTCTGAGCACTCAGAAGGCTCTGAGGGCCTTGACATCCAAGCCGGCT	50	GGGGTCTGAGCACTCAGAAGGCTCTGAGGGCCTTGACATCCAAGCCGGCTCCTTTGCTGCTCA	0.54	504167-1-pos-i	+	GAGGGGTCTGAGCACTCAGA	AGG	NGG	1	Transition
CACNA1S	504167	70.7319	59.7746	chr1-201061139-201061139_41GsubA-504167-neg-i	-	ACAGCCCCAATGAGCAGCAA	AGG	NGG	G	A	41	CTGCTCATTGGGG	TGAGCACTCAGAAGGCTCTGAGGGCCTTGACATCCAAGCCGGCTCCTTTG	50	TGAGCACTCAGAAGGCTCTGAGGGCCTTGACATCCAAGCCGGCTCCTTTGCTGCTCATTGGGG	0.62	504167-1-pos-i	+	GAGGGGTCTGAGCACTCAGA	AGG	NGG	1	Transition
PKP1	429879	68.4762	51.4247	chr1-201294074-201294074_37CsubT-429879-neg-i	-	GCTGGTATTGCCAGTGTGGC	TGG	NGG	C	T	37	ACACTGGCAATAC	TCTCCCAGGGAACTAGGTGTTCCCGGAGGTGACCAGGCTCCTCACCAGCC	50	TCTCCCAGGGAACTAGGTGTTCCCGGAGGTGACCAGGCTCCTCACCAGCCACACTGGCAATAC	0.46	429879-3-pos-i	+	CGTTCCTCTCCCAGGGAACT	AGG	NGG	3	Transition
TNNT2	431937	90.8759	60.1506	chr1-201328755-201328755_22TsubC-431937-neg-i	-	AGATCAATGTTCTCCGAAAC	AGG	NGG	T	C	22	TCGGAGAACATTG	GCGAGAATGACCTCAGACACTTACACTTCCTGGTTATCGTTGATCCTGTT	50	GCGAGAATGACCTCAGACACTTACACTTCCTGGTTATCGTTGATCCTGTTTCGGAGAACATTG	0.46	431937-2-pos-i	+	CCTCAGACACTTACACTTCC	TGG	NGG	2	Transition
TNNT2	43649	32.6375	46.8156	chr1-201332476-201332476_5CsubT-43649-neg-i	-	GGAAGGCTGAGGATGAGGCC	CGG	NGG	C	T	5	CTCATCCTCAGCC	ATGTAACCCCCAAAATGCATCATGTTGGACAAAGCCTTCTTCTTCTGGGC	50	ATGTAACCCCCAAAATGCATCATGTTGGACAAAGCCTTCTTCTTCTGGGCCTCATCCTCAGCC	0.62	43649-3-pos-i	+	GGACAAAGCCTTCTTCTTCT	GGG	NGG	3	Transition
TNNT2	43649	28.1858	46.8156	chr1-201332476-201332476_10CsubT-43649-neg-i	-	CAGGAGGAAGGCTGAGGATG	AGG	NGG	C	T	10	CCTCAGCCTTCCT	ACCCCCAAAATGCATCATGTTGGACAAAGCCTTCTTCTTCTGGGCCTCAT	50	ACCCCCAAAATGCATCATGTTGGACAAAGCCTTCTTCTTCTGGGCCTCATCCTCAGCCTTCCT	0.62	43649-3-pos-i	+	GGACAAAGCCTTCTTCTTCT	GGG	NGG	3	Transition
TNNT2	43649	28.6891	46.8156	chr1-201332476-201332476_16CsubT-43649-neg-i	-	GGAGAACAGGAGGAAGGCTG	AGG	NGG	C	T	16	CCTTCCTCCTGTT	AAAATGCATCATGTTGGACAAAGCCTTCTTCTTCTGGGCCTCATCCTCAG	50	AAAATGCATCATGTTGGACAAAGCCTTCTTCTTCTGGGCCTCATCCTCAGCCTTCCTCCTGTT	0.54	43649-3-pos-i	+	GGACAAAGCCTTCTTCTTCT	GGG	NGG	3	Transition
TNNT2	43649	NA	46.8156	chr1-201332476-201332476_26CsubT-43649-neg-i	-	GAGAGGAGGAGGAGAACAGG	AGG	NGG	C	T	26	GTTCTCCTCCTCC	ATGTTGGACAAAGCCTTCTTCTTCTGGGCCTCATCCTCAGCCTTCCTCCT	50	ATGTTGGACAAAGCCTTCTTCTTCTGGGCCTCATCCTCAGCCTTCCTCCTGTTCTCCTCCTCC	0.62	43649-3-pos-i	+	GGACAAAGCCTTCTTCTTCT	GGG	NGG	3	Transition
TNNT2	43649	25.4892	46.8156	chr1-201332476-201332476_29CsubT-43649-neg-i	-	GACGAGAGGAGGAGGAGAAC	AGG	NGG	C	T	29	CTCCTCCTCCTCT	TTGGACAAAGCCTTCTTCTTCTGGGCCTCATCCTCAGCCTTCCTCCTGTT	50	TTGGACAAAGCCTTCTTCTTCTGGGCCTCATCCTCAGCCTTCCTCCTGTTCTCCTCCTCCTCT	0.62	43649-3-pos-i	+	GGACAAAGCCTTCTTCTTCT	GGG	NGG	3	Transition
TNNT2	43628	85.8786	70.9666	chr1-201334419-201334419_19CsubT-43628-pos-i	+	TCAGCGCCTGCAACTCATTC	AGG	NGG	C	T	19	CGCCTGCAACTCA	TTCAGGTCCTTCTCCATGTGCTTCCGGTGGATGTCCTGTGGGTGGACCGC	50	GCGGTCCACCCACAGGACATCCACCGGAAGCACATGGAGAAGGACCTGAATGAGTTGCAGGCG	0.62	43628-1-neg-i	-	GGACATCCACCGGAAGCACA	TGG	NGG	1	Transition
TNNT2	12409	77.2544	63.9787	chr1-201334425-201334425_5CsubT-12409-neg-i	-	TCCACCCACAGGACATCCAC	CGG	NGG	C	T	5	GATGTCCTGTGGG	TCGATCAGCGCCTGCAACTCATTCAGGTCCTTCTCCATGCGCTTCTGGTG	50	TCGATCAGCGCCTGCAACTCATTCAGGTCCTTCTCCATGCGCTTCTGGTGGATGTCCTGTGGG	0.62	12409-1-pos-i	+	CCTTCTCCATGCGCTTCTGG	TGG	NGG	1	Transition
TNNT2	12409	41.6112	63.9787	chr1-201334425-201334425_48CsubT-12409-neg-i	-	CTCCTCTGGACTCTTTGGAG	TGG	NGG	C	T	48	CAAAGAGTCCAGA	TCTGGTGGATGTCCTGTGGGTGGACCGCTGCGGCTCAGAGGCTGCCACTC	50	TCTGGTGGATGTCCTGTGGGTGGACCGCTGCGGCTCAGAGGCTGCCACTCCAAAGAGTCCAGA	0.46	12409-1-pos-i	+	CCTTCTCCATGCGCTTCTGG	TGG	NGG	1	Transition
TNNT2	43627	77.2544	63.2186	chr1-201334426-201334426_4GsubA-43627-neg-i	-	TCCACCCACAGGACATCCAC	CGG	NGG	G	A	4	GATGTCCTGTGGG	TCGATCAGCGCCTGCAACTCATTCAGGTCCTTCTCCATGCGCTTCCAGTG	50	TCGATCAGCGCCTGCAACTCATTCAGGTCCTTCTCCATGCGCTTCCAGTGGATGTCCTGTGGG	0.62	43627-2-pos-i	+	CCTTCTCCATGCGCTTCCAG	TGG	NGG	2	Transition
TNNT2	43627	41.6112	63.2186	chr1-201334426-201334426_47GsubA-43627-neg-i	-	CTCCTCTGGACTCTTTGGAG	TGG	NGG	G	A	47	CAAAGAGTCCAGA	TCCAGTGGATGTCCTGTGGGTGGACCGCTGCGGCTCAGAGGCTGCCACTC	50	TCCAGTGGATGTCCTGTGGGTGGACCGCTGCGGCTCAGAGGCTGCCACTCCAAAGAGTCCAGA	0.46	43627-2-pos-i	+	CCTTCTCCATGCGCTTCCAG	TGG	NGG	2	Transition
TNNT2	177644	84.2181	63.6938	chr1-201334758-201334758_5CsubT-177644-neg-i	-	GTGCCTCCCAAGATCCCCGA	TGG	NGG	C	T	5	GGGATCTTGGGAG	TACTCAACCCACAGCCACCGCTTACATCAAAGTCCACTCTCTCTCTATCG	50	TACTCAACCCACAGCCACCGCTTACATCAAAGTCCACTCTCTCTCTATCGGGGATCTTGGGAG	0.62	177644-1-pos-i	+	AAAGTCCACTCTCTCTCTAT	CGG	NGG	1	Transition
TNNT2	177644	85.9676	63.6938	chr1-201334758-201334758_27CsubT-177644-neg-i	-	CAGGTCGTTCATGCCCAACT	TGG	NGG	C	T	27	TGGGCATGAACGA	TACATCAAAGTCCACTCTCTCTCTATCGGGGATCTTGGGAGGCACCAAGT	50	TACATCAAAGTCCACTCTCTCTCTATCGGGGATCTTGGGAGGCACCAAGTTGGGCATGAACGA	0.54	177644-1-pos-i	+	AAAGTCCACTCTCTCTCTAT	CGG	NGG	1	Transition
TNNT2	177644	77.8295	63.6938	chr1-201334758-201334758_46CsubT-177644-neg-i	-	TGACTATTCCTCTCTCCAAC	AGG	NGG	C	T	46	GGAGAGAGGAATA	TCTCTATCGGGGATCTTGGGAGGCACCAAGTTGGGCATGAACGACCTGTT	50	TCTCTATCGGGGATCTTGGGAGGCACCAAGTTGGGCATGAACGACCTGTTGGAGAGAGGAATA	0.46	177644-1-pos-i	+	AAAGTCCACTCTCTCTCTAT	CGG	NGG	1	Transition
SNRPE	39505	35.6645	79.7149	chr1-203830788-203830788_41AsubG-39505-pos-i	+	ATTCCGGAAGTTGCTCTCAG	AGG	NGG	A	G	41	CGGAAGTTGCTCT	CAGAGGCAGCGTGCGGGTGTGCTCTTTGTGAAATTCCACCGTGGCGTACC	50	GGTACGCCACGGTGGAATTTCACAAAGAGCACACCCGCACGCTGCCTCTGAGAGCAACTTCCG	0.54	39505-1-neg-i	-	CTGGCCACGGTACGCCACGG	TGG	NGG	1	Transition
SNRPE	39505	36.2104	61.7424	chr1-203830788-203830788_14AsubG-39505-neg-i	-	GCACTTTCTGACCCTGGCCA	CGG	NGG	A	G	14	CCAGGGTCAGAAA	GGCAGCGTGCGGGTGTGCTCTTTGTGAAATTCCACCGTGGCGTACCGTGG	50	GGCAGCGTGCGGGTGTGCTCTTTGTGAAATTCCACCGTGGCGTACCGTGGCCAGGGTCAGAAA	0.54	39505-3-pos-i	+	CTCTTTGTGAAATTCCACCG	TGG	NGG	3	Transition
SNRPE	39505	51.2554	61.7424	chr1-203830788-203830788_20AsubG-39505-neg-i	-	CCTTCTGCACTTTCTGACCC	TGG	NGG	A	G	20	TCAGAAAGTGCAG	GTGCGGGTGTGCTCTTTGTGAAATTCCACCGTGGCGTACCGTGGCCAGGG	50	GTGCGGGTGTGCTCTTTGTGAAATTCCACCGTGGCGTACCGTGGCCAGGGTCAGAAAGTGCAG	0.46	39505-3-pos-i	+	CTCTTTGTGAAATTCCACCG	TGG	NGG	3	Transition
REN	13123	70.4886	50.322	chr1-204131245-204131245_49GsubA-13123-pos-i	+	GCCAAGTGTCAGCCTCTTCA	TGG	NGG	G	A	49	AGTGTCAGCCTCT	TCATGGGTTGGCTCCACTCGGGACCAAGCCTGGCCATGTCCACACCTCAT	50	ATGAGGTGTGGACATGGCCAGGCTTGGTCCCGAGTGGAGCCAACCCATGAAGAGGCTGACACT	0.54	13123-2-neg-i	-	CGAGAAAGCCTGAAGGAATG	AGG	NGG	2	Transition
REN	13123	74.6153	50.322	chr1-204131245-204131245_48GsubA-13123-pos-i	+	CCAAGTGTCAGCCTCTTCAT	GGG	NGG	G	A	48	GTGTCAGCCTCTT	CATGGGTTGGCTCCACTCGGGACCAAGCCTGGCCATGTCCACACCTCATT	50	AATGAGGTGTGGACATGGCCAGGCTTGGTCCCGAGTGGAGCCAACCCATGAAGAGGCTGACAC	0.54	13123-2-neg-i	-	CGAGAAAGCCTGAAGGAATG	AGG	NGG	2	Transition
REN	13123	74.0042	50.322	chr1-204131245-204131245_44GsubA-13123-pos-i	+	GTGTCAGCCTCTTCATGGGT	TGG	NGG	G	A	44	CAGCCTCTTCATG	GGTTGGCTCCACTCGGGACCAAGCCTGGCCATGTCCACACCTCATTCCTT	50	AAGGAATGAGGTGTGGACATGGCCAGGCTTGGTCCCGAGTGGAGCCAACCCATGAAGAGGCTG	0.54	13123-2-neg-i	-	CGAGAAAGCCTGAAGGAATG	AGG	NGG	2	Transition
REN	13123	84.1678	50.322	chr1-204131245-204131245_34GsubA-13123-pos-i	+	CTTCATGGGTTGGCTCCACT	CGG	NGG	G	A	34	ATGGGTTGGCTCC	ACTCGGGACCAAGCCTGGCCATGTCCACACCTCATTCCTTCAGGCTTTCT	50	AGAAAGCCTGAAGGAATGAGGTGTGGACATGGCCAGGCTTGGTCCCGAGTGGAGCCAACCCAT	0.62	13123-2-neg-i	-	CGAGAAAGCCTGAAGGAATG	AGG	NGG	2	Transition
REN	13123	80.7172	50.322	chr1-204131245-204131245_33GsubA-13123-pos-i	+	TTCATGGGTTGGCTCCACTC	GGG	NGG	G	A	33	TGGGTTGGCTCCA	CTCGGGACCAAGCCTGGCCATGTCCACACCTCATTCCTTCAGGCTTTCTC	50	GAGAAAGCCTGAAGGAATGAGGTGTGGACATGGCCAGGCTTGGTCCCGAGTGGAGCCAACCCA	0.62	13123-2-neg-i	-	CGAGAAAGCCTGAAGGAATG	AGG	NGG	2	Transition
REN	13123	81.7371	50.322	chr1-204131245-204131245_22GsubA-13123-pos-i	+	GCTCCACTCGGGACCAAGCC	TGG	NGG	G	A	22	CACTCGGGACCAA	GCCTGGCCATGTCCACACCTCATTCCTTCAGGCTTTCTCGGATTGAGGGC	50	GCCCTCAATCCGAGAAAGCCTGAAGGAATGAGGTGTGGACATGGCCAGGCTTGGTCCCGAGTG	0.62	13123-2-neg-i	-	CGAGAAAGCCTGAAGGAATG	AGG	NGG	2	Transition
DSTYK	60686	73.2768	45.9472	chr1-205138963-205138963_48GsubA-60686-pos-i	+	TCACCCAGAACATCCACTGT	GGG	NGG	G	A	48	CCAGAACATCCAC	TGTGGGCCGGAGGCCTTGGCATGGTGCTACCACAACGTCCACTTCCTAGA	50	TCTAGGAAGTGGACGTTGTGGTAGCACCATGCCAAGGCCTCCGGCCCACAGTGGATGTTCTGG	0.54	60686-3-neg-i	-	TATGACCCCCTTCCCCTTCT	AGG	NGG	3	Transition
DSTYK	60686	78.8461	45.9472	chr1-205138963-205138963_41GsubA-60686-pos-i	+	GAACATCCACTGTGGGCCGG	AGG	NGG	G	A	41	ATCCACTGTGGGC	CGGAGGCCTTGGCATGGTGCTACCACAACGTCCACTTCCTAGAAGGGGAA	50	TTCCCCTTCTAGGAAGTGGACGTTGTGGTAGCACCATGCCAAGGCCTCCGGCCCACAGTGGAT	0.62	60686-3-neg-i	-	TATGACCCCCTTCCCCTTCT	AGG	NGG	3	Transition
DSTYK	60686	NA	45.9472	chr1-205138963-205138963_5GsubA-60686-pos-i	+	CTACCACAACGTCCACTTCC	TGG	NGG	G	A	5	CACAACGTCCACT	TCCTAGAAGGGGAAGGGGGTCATATATCAGCGCCTCAGGGTCAGAACCAA	50	TTGGTTCTGACCCTGAGGCGCTGATATATGACCCCCTTCCCCTTCTAGGAAGTGGACGTTGTG	0.54	60686-3-neg-i	-	TATGACCCCCTTCCCCTTCT	AGG	NGG	3	Transition
DSTYK	60686	79.7961	45.9472	chr1-205138963-205138963_1GsubA-60686-pos-i	+	CACAACGTCCACTTCCTGGA	AGG	NGG	G	A	1	ACGTCCACTTCCT	AGAAGGGGAAGGGGGTCATATATCAGCGCCTCAGGGTCAGAACCAATCCC	50	GGGATTGGTTCTGACCCTGAGGCGCTGATATATGACCCCCTTCCCCTTCTAGGAAGTGGACGT	0.54	60686-3-neg-i	-	TATGACCCCCTTCCCCTTCT	AGG	NGG	3	Transition
DSTYK	60686	69.0989	73.8408	chr1-205138963-205138963_34GsubA-60686-neg-i	-	AGGGATTGGTTCTGACCCTG	AGG	NGG	G	A	34	GGTCAGAACCAAT	ACAACGTCCACTTCCTAGAAGGGGAAGGGGGTCATATATCAGCGCCTCAG	50	ACAACGTCCACTTCCTAGAAGGGGAAGGGGGTCATATATCAGCGCCTCAGGGTCAGAACCAAT	0.46	60686-1-pos-i	+	CACAACGTCCACTTCCTAGA	AGG	NGG	1	Transition
DSTYK	60685	76.7069	66.2621	chr1-205180640-205180640_38CsubT-60685-neg-i	-	CCGAGCCGCAAAGACAGAGC	GGG	NGG	C	T	38	CTGTCTTTGCGGC	GGGCTCGCTGCCTCATGGCACCCCGTCGCCCTCCATCGCCTCTGCCCGCT	50	GGGCTCGCTGCCTCATGGCACCCCGTCGCCCTCCATCGCCTCTGCCCGCTCTGTCTTTGCGGC	0.62	60685-1-pos-i	+	GAGACGGGCTCGCTGCCTCA	TGG	NGG	1	Transition
DSTYK	60685	77.0038	66.2621	chr1-205180640-205180640_39CsubT-60685-neg-i	-	ACCGAGCCGCAAAGACAGAG	CGG	NGG	C	T	39	TGTCTTTGCGGCT	GGCTCGCTGCCTCATGGCACCCCGTCGCCCTCCATCGCCTCTGCCCGCTC	50	GGCTCGCTGCCTCATGGCACCCCGTCGCCCTCCATCGCCTCTGCCCGCTCTGTCTTTGCGGCT	0.54	60685-1-pos-i	+	GAGACGGGCTCGCTGCCTCA	TGG	NGG	1	Transition
LAMB3	14546	84.6653	46.6609	chr1-209791900-209791900_28GsubA-14546-pos-i	+	GGACAGCACCAAGTCCACGT	TGG	NGG	G	A	28	AGCACCAAGTCCA	CGTTGGGGAGCCTGGCTGCAATGGCCTAGATCTCATTCATCTTCTGCAGA	50	TCTGCAGAAGATGAATGAGATCTAGGCCATTGCAGCCAGGCTCCCCAACGTGGACTTGGTGCT	0.54	14546-3-neg-i	-	GCAGAAGATGAATGAGATCT	AGG	NGG	3	Transition
LAMB3	14546	84.1129	46.6609	chr1-209791900-209791900_27GsubA-14546-pos-i	+	GACAGCACCAAGTCCACGTT	GGG	NGG	G	A	27	GCACCAAGTCCAC	GTTGGGGAGCCTGGCTGCAATGGCCTAGATCTCATTCATCTTCTGCAGAA	50	TTCTGCAGAAGATGAATGAGATCTAGGCCATTGCAGCCAGGCTCCCCAACGTGGACTTGGTGC	0.62	14546-3-neg-i	-	GCAGAAGATGAATGAGATCT	AGG	NGG	3	Transition
LAMB3	14546	85.1152	46.6609	chr1-209791900-209791900_26GsubA-14546-pos-i	+	ACAGCACCAAGTCCACGTTG	GGG	NGG	G	A	26	CACCAAGTCCACG	TTGGGGAGCCTGGCTGCAATGGCCTAGATCTCATTCATCTTCTGCAGAAC	50	GTTCTGCAGAAGATGAATGAGATCTAGGCCATTGCAGCCAGGCTCCCCAACGTGGACTTGGTG	0.62	14546-3-neg-i	-	GCAGAAGATGAATGAGATCT	AGG	NGG	3	Transition
LAMB3	14546	75.293	46.6609	chr1-209791900-209791900_19GsubA-14546-pos-i	+	CAAGTCCACGTTGGGGAGCC	TGG	NGG	G	A	19	TCCACGTTGGGGA	GCCTGGCTGCAATGGCCTAGATCTCATTCATCTTCTGCAGAACAGTAGCT	50	AGCTACTGTTCTGCAGAAGATGAATGAGATCTAGGCCATTGCAGCCAGGCTCCCCAACGTGGA	0.62	14546-3-neg-i	-	GCAGAAGATGAATGAGATCT	AGG	NGG	3	Transition
LAMB3	664083	58.7678	70.0652	chr1-209796332-209796332_13GsubA-664083-neg-i	-	GCTTCAATGCCCAGCTCCAG	CGG	NGG	G	A	13	GAGCTGGGCATTG	ACCTGTGCCCACCCCGCCTCGGCTGCACTTACCATCTACCTGGTCCGCTG	50	ACCTGTGCCCACCCCGCCTCGGCTGCACTTACCATCTACCTGGTCCGCTGGAGCTGGGCATTG	0.62	664083-1-pos-i	+	GGCTGCACTTACCATCTACC	TGG	NGG	1	Transition
LAMB3	14545	64.083	68.2567	chr1-209799139-209799139_48CsubT-14545-pos-i	+	CAATCTTACTCTTTGCATCT	AGG	NGG	C	T	48	CTTACTCTTTGCA	TCTAGGATCCGGGAGGCCAGGCCACGGTCCTCCAGCCCAGGCCCTGATCA	50	TGATCAGGGCCTGGGCTGGAGGACCGTGGCCTGGCCTCCCGGATCCTAGATGCAAAGAGTAAG	0.38	14545-1-neg-i	-	GCCACCGCCAGCCTGTGATC	AGG	NGG	1	Transition
LAMB3	14545	83.3531	68.2567	chr1-209799139-209799139_42CsubT-14545-pos-i	+	TACTCTTTGCATCTAGGATC	CGG	NGG	C	T	42	CTTTGCATCTAGG	ATCCGGGAGGCCAGGCCACGGTCCTCCAGCCCAGGCCCTGATCACAGGCT	50	AGCCTGTGATCAGGGCCTGGGCTGGAGGACCGTGGCCTGGCCTCCCGGATCCTAGATGCAAAG	0.46	14545-1-neg-i	-	GCCACCGCCAGCCTGTGATC	AGG	NGG	1	Transition
LAMB3	14545	77.0634	68.2567	chr1-209799139-209799139_33CsubT-14545-pos-i	+	CATCTAGGATCCGGGAGGCC	AGG	NGG	C	T	33	TAGGATCCGGGAG	GCCAGGCCACGGTCCTCCAGCCCAGGCCCTGATCACAGGCTGGCGGTGGC	50	GCCACCGCCAGCCTGTGATCAGGGCCTGGGCTGGAGGACCGTGGCCTGGCCTCCCGGATCCTA	0.62	14545-1-neg-i	-	GCCACCGCCAGCCTGTGATC	AGG	NGG	1	Transition
LAMB3	188764	66.2049	53.8299	chr1-209799264-209799264_48GsubA-188764-pos-i	+	GCATCATAGGTCTGGAAGCA	AGG	NGG	G	A	48	CATAGGTCTGGAA	GCAAGGGTGGCAGGCCACGCACACCGGGTAGCGATTACAGTAGCCTCACT	50	AGTGAGGCTACTGTAATCGCTACCCGGTGTGCGTGGCCTGCCACCCTTGCTTCCAGACCTATG	0.46	188764-2-neg-i	-	CGCTGTGACCAGTGCCAGTG	AGG	NGG	2	Transition
LAMB3	188764	67.3319	53.8299	chr1-209799264-209799264_44GsubA-188764-pos-i	+	CATAGGTCTGGAAGCAAGGG	TGG	NGG	G	A	44	GGTCTGGAAGCAA	GGGTGGCAGGCCACGCACACCGGGTAGCGATTACAGTAGCCTCACTGGCA	50	TGCCAGTGAGGCTACTGTAATCGCTACCCGGTGTGCGTGGCCTGCCACCCTTGCTTCCAGACC	0.54	188764-2-neg-i	-	CGCTGTGACCAGTGCCAGTG	AGG	NGG	2	Transition
LAMB3	188764	95.946	53.8299	chr1-209799264-209799264_2GsubA-188764-pos-i	+	AGCGATTACAGTAGCCTCGC	TGG	NGG	G	A	2	ATTACAGTAGCCT	CACTGGCACTGGTCACAGCGGGGCCCGGTCAAGCCAGGGCGGCAGAGGCA	50	TGCCTCTGCCGCCCTGGCTTGACCGGGCCCCGCTGTGACCAGTGCCAGTGAGGCTACTGTAAT	0.38	188764-2-neg-i	-	CGCTGTGACCAGTGCCAGTG	AGG	NGG	2	Transition
LAMB3	188764	70.7384	69.3248	chr1-209799264-209799264_2GsubA-188764-neg-i	-	CGCTGTGACCAGTGCCAGCG	AGG	NGG	G	A	2	TGGCACTGGTCAC	AGCAAGGGTGGCAGGCCACGCACACCGGGTAGCGATTACAGTAGCCTCAC	50	AGCAAGGGTGGCAGGCCACGCACACCGGGTAGCGATTACAGTAGCCTCACTGGCACTGGTCAC	0.62	188764-2-pos-i	+	AGCGATTACAGTAGCCTCAC	TGG	NGG	2	Transition
LAMB3	371216	62.323	65.1432	chr1-209803097-209803097_43GsubA-371216-pos-i	+	GTAACAGACAAATGACACTC	TGG	NGG	G	A	43	CAGACAAATGACA	CTCTGGGACTCCGGAGCCTCTACTCACAGATGCAGGTCTCCTAAATGGAA	50	TTCCATTTAGGAGACCTGCATCTGTGAGTAGAGGCTCCGGAGTCCCAGAGTGTCATTTGTCTG	0.38	371216-3-neg-i	-	GCGCCCGGGAGCTTCCATTT	AGG	NGG	3	Transition
LAMB3	371216	75.0187	65.1432	chr1-209803097-209803097_13GsubA-371216-pos-i	+	GAGCCTCTACTCACAGATGC	AGG	NGG	G	A	13	CTCTACTCACAGA	TGCAGGTCTCCTAAATGGAAGCTCCCGGGCGCCGGTTCCGGAAATAGTGC	50	GCACTATTTCCGGAACCGGCGCCCGGGAGCTTCCATTTAGGAGACCTGCATCTGTGAGTAGAG	0.46	371216-3-neg-i	-	GCGCCCGGGAGCTTCCATTT	AGG	NGG	3	Transition
LAMB3	371216	74.0747	65.1432	chr1-209803097-209803097_1GsubA-371216-pos-i	+	ACAGATGCAGGTCTCCTGAA	TGG	NGG	G	A	1	ATGCAGGTCTCCT	AAATGGAAGCTCCCGGGCGCCGGTTCCGGAAATAGTGCAGCTGACACCGC	50	GCGGTGTCAGCTGCACTATTTCCGGAACCGGCGCCCGGGAGCTTCCATTTAGGAGACCTGCAT	0.54	371216-3-neg-i	-	GCGCCCGGGAGCTTCCATTT	AGG	NGG	3	Transition
LAMB3	371216	83.2261	69.7902	chr1-209803097-209803097_31GsubA-371216-neg-i	-	GGTGTCAGCTGCACTATTTC	CGG	NGG	G	A	31	ATAGTGCAGCTGA	TCACAGATGCAGGTCTCCTAAATGGAAGCTCCCGGGCGCCGGTTCCGGAA	50	TCACAGATGCAGGTCTCCTAAATGGAAGCTCCCGGGCGCCGGTTCCGGAAATAGTGCAGCTGA	0.46	371216-1-pos-i	+	ACAGATGCAGGTCTCCTAAA	TGG	NGG	1	Transition
LAMB3	14551	74.6744	31.1138	chr1-209806481-209806481_20AsubG-14551-pos-i	+	TCCCAGACACTAAATCCATA	AGG	NGG	A	G	20	AGACACTAAATCC	ATAAGGTTAAGTTGGACCTGCAGAGGGAAGGGAAAGAGAAGCGCTGAAGA	50	TCTTCAGCGCTTCTCTTTCCCTTCCCTCTGCAGGTCCAACTTAACCTTATGGATTTAGTGTCT	0.38	14551-3-neg-i	-	TCTCTTTCCCTTCCCTCTGC	AGG	NGG	3	Transition
LAMB3	14544	48.6175	61.9007	chr1-209807860-209807860_25GsubA-14544-neg-i	-	ACTGCACCTCCACCTTCCCT	CGG	NGG	G	A	25	GAAGGTGGAGGTG	TGGCACCGAACATCCTGCCAGCTCTAAGGCCGACCCTGGCGGACCCGAGG	50	TGGCACCGAACATCCTGCCAGCTCTAAGGCCGACCCTGGCGGACCCGAGGGAAGGTGGAGGTG	0.62	14544-3-pos-i	+	CGAACATCCTGCCAGCTCTA	AGG	NGG	3	Transition
LAMB3	488703	93.9538	73.9352	chr1-209807926-209807926_7GsubA-488703-neg-i	-	CCTCAGACTTCGGTAAGACC	TGG	NGG	G	A	7	CTTACCGAAGTCT	GGGAAGGTGGAGGTGCAGTCGGCAGCCAGGTACTGGTACACTCACCAGGT	50	GGGAAGGTGGAGGTGCAGTCGGCAGCCAGGTACTGGTACACTCACCAGGTCTTACCGAAGTCT	0.46	488703-1-pos-i	+	CAGGTACTGGTACACTCACC	AGG	NGG	1	Transition
LAMB3	488703	83.5906	73.9352	chr1-209807926-209807926_17GsubA-488703-neg-i	-	ATTGAGCGCTCCTCAGACTT	CGG	NGG	G	A	17	TCTGAGGAGCGCT	AGGTGCAGTCGGCAGCCAGGTACTGGTACACTCACCAGGTCTTACCGAAG	50	AGGTGCAGTCGGCAGCCAGGTACTGGTACACTCACCAGGTCTTACCGAAGTCTGAGGAGCGCT	0.62	488703-1-pos-i	+	CAGGTACTGGTACACTCACC	AGG	NGG	1	Transition
LAMB3	642411	49.8808	70.6448	chr1-209823437-209823437_23GsubA-642411-neg-i	-	CCTGTGATTTCAGCCCTGCC	TGG	NGG	G	A	23	AGGGCTGAAATCA	GATAGCAGGCCCCACGGGAGCAGGCTTATTGGGCATGCAGGAGGCCAGGC	50	GATAGCAGGCCCCACGGGAGCAGGCTTATTGGGCATGCAGGAGGCCAGGCAGGGCTGAAATCA	0.46	642411-2-pos-i	+	CCCCACGGGAGCAGGCTTAT	TGG	NGG	2	Transition
IRF6	3421	84.5958	60.8699	chr1-209974625-209974625_46CsubT-3421-neg-i	-	TGGGCTCATCTGGCTACACA	GGG	NGG	C	T	46	GTAGCCAGATGAG	ATGCTGGGTGGCATGTTTCCAGGGAATCTGGAAGCGTTTAGAGTCCCTGT	50	ATGCTGGGTGGCATGTTTCCAGGGAATCTGGAAGCGTTTAGAGTCCCTGTGTAGCCAGATGAG	0.54	3421-3-pos-i	+	TTCTTGTTGAGGGCTATGCT	GGG	NGG	3	Transition
IRF6	3421	75.6963	60.8699	chr1-209974625-209974625_47CsubT-3421-neg-i	-	CTGGGCTCATCTGGCTACAC	AGG	NGG	C	T	47	TAGCCAGATGAGC	TGCTGGGTGGCATGTTTCCAGGGAATCTGGAAGCGTTTAGAGTCCCTGTG	50	TGCTGGGTGGCATGTTTCCAGGGAATCTGGAAGCGTTTAGAGTCCCTGTGTAGCCAGATGAGC	0.54	3421-3-pos-i	+	TTCTTGTTGAGGGCTATGCT	GGG	NGG	3	Transition
IRF6	397639	84.5958	58.3626	chr1-209974646-209974646_25AsubG-397639-neg-i	-	TGGGCTCATCTGGCTACACA	GGG	NGG	A	G	25	GTAGCCAGATGAG	ATGCCGGGTGGCATGTTTCCAGGGAGTCTGGAAGCGTTTAGAGTCCCTGT	50	ATGCCGGGTGGCATGTTTCCAGGGAGTCTGGAAGCGTTTAGAGTCCCTGTGTAGCCAGATGAG	0.54	397639-1-pos-i	+	TGGCATGTTTCCAGGGAGTC	TGG	NGG	1	Transition
IRF6	397639	75.6963	58.3626	chr1-209974646-209974646_26AsubG-397639-neg-i	-	CTGGGCTCATCTGGCTACAC	AGG	NGG	A	G	26	TAGCCAGATGAGC	TGCCGGGTGGCATGTTTCCAGGGAGTCTGGAAGCGTTTAGAGTCCCTGTG	50	TGCCGGGTGGCATGTTTCCAGGGAGTCTGGAAGCGTTTAGAGTCCCTGTGTAGCCAGATGAGC	0.54	397639-1-pos-i	+	TGGCATGTTTCCAGGGAGTC	TGG	NGG	1	Transition
IRF6	397639	84.6268	58.3626	chr1-209974646-209974646_45AsubG-397639-neg-i	-	GTGGATAGTGGCCTCTACCC	TGG	NGG	A	G	45	TAGAGGCCACTAT	AGGGAGTCTGGAAGCGTTTAGAGTCCCTGTGTAGCCAGATGAGCCCAGGG	50	AGGGAGTCTGGAAGCGTTTAGAGTCCCTGTGTAGCCAGATGAGCCCAGGGTAGAGGCCACTAT	0.46	397639-1-pos-i	+	TGGCATGTTTCCAGGGAGTC	TGG	NGG	1	Transition
FLVCR1	18419	90.6369	68.9456	chr1-213032515-213032515_38GsubA-18419-pos-i	+	CGCATCGCCTCAGTGTGGTT	TGG	NGG	G	A	38	TCGCCTCAGTGTG	GTTTGGGCCCAAAGAGGTGTCCACAGCTTGTGCCACCACCGTGCTGGGCA	50	TGCCCAGCACGGTGGTGGCACAAGCTGTGGACACCTCTTTGGGCCCAAACCACACTGAGGCGA	0.62	18419-1-neg-i	-	CTGATTGCCCAGCACGGTGG	TGG	NGG	1	Transition
FLVCR1	18419	77.2014	68.9456	chr1-213032515-213032515_27GsubA-18419-pos-i	+	AGTGTGGTTTGGGCCCAAAG	AGG	NGG	G	A	27	TGGTTTGGGCCCA	AAGAGGTGTCCACAGCTTGTGCCACCACCGTGCTGGGCAATCAGGTAAGT	50	ACTTACCTGATTGCCCAGCACGGTGGTGGCACAAGCTGTGGACACCTCTTTGGGCCCAAACCA	0.62	18419-1-neg-i	-	CTGATTGCCCAGCACGGTGG	TGG	NGG	1	Transition
CENPF	190387	73.5033	58.2091	chr1-214830482-214830482_4CsubT-190387-neg-i	-	ACCTAGCAAAGGAGACCCTC	GGG	NGG	C	T	4	GGTCTCCTTTGCT	GACACAAGTGGCCCATCTGTGTTCACAGCAATCTAAACAAGATTCCTGAG	50	GACACAAGTGGCCCATCTGTGTTCACAGCAATCTAAACAAGATTCCTGAGGGTCTCCTTTGCT	0.54	190387-2-pos-i	+	CAATCTAAACAAGATTCCTG	AGG	NGG	2	Transition
CENPF	190387	68.6605	58.2091	chr1-214830482-214830482_5CsubT-190387-neg-i	-	GACCTAGCAAAGGAGACCCT	CGG	NGG	C	T	5	GTCTCCTTTGCTA	ACACAAGTGGCCCATCTGTGTTCACAGCAATCTAAACAAGATTCCTGAGG	50	ACACAAGTGGCCCATCTGTGTTCACAGCAATCTAAACAAGATTCCTGAGGGTCTCCTTTGCTA	0.46	190387-2-pos-i	+	CAATCTAAACAAGATTCCTG	AGG	NGG	2	Transition
CENPF	190387	53.6872	58.2091	chr1-214830482-214830482_42CsubT-190387-neg-i	-	GTAACAGAAGGGATTGGAGA	TGG	NGG	C	T	42	CCAATCCCTTCTG	AAGATTCCTGAGGGTCTCCTTTGCTAGGTCCAGTTGTTCCAGGACCATCT	50	AAGATTCCTGAGGGTCTCCTTTGCTAGGTCCAGTTGTTCCAGGACCATCTCCAATCCCTTCTG	0.54	190387-2-pos-i	+	CAATCTAAACAAGATTCCTG	AGG	NGG	2	Transition
USH2A	555195	72.1503	57.1219	chr1-215847632-215847632_48GsubA-555195-pos-i	+	ATATCACCATTTGTTCTCAC	TGG	NGG	G	A	48	CACCATTTGTTCT	CACTGGAGGGTCCCAGTTCACTAAGATCTCCTGAGGACCCCTGGCCTACA	50	TGTAGGCCAGGGGTCCTCAGGAGATCTTAGTGAACTGGGACCCTCCAGTGAGAACAAATGGTG	0.38	555195-3-neg-i	-	GATGGAACCTCCAAAATTGT	AGG	NGG	3	Transition
USH2A	555195	69.2537	57.1219	chr1-215847632-215847632_45GsubA-555195-pos-i	+	TCACCATTTGTTCTCACTGG	AGG	NGG	G	A	45	CATTTGTTCTCAC	TGGAGGGTCCCAGTTCACTAAGATCTCCTGAGGACCCCTGGCCTACAATT	50	AATTGTAGGCCAGGGGTCCTCAGGAGATCTTAGTGAACTGGGACCCTCCAGTGAGAACAAATG	0.38	555195-3-neg-i	-	GATGGAACCTCCAAAATTGT	AGG	NGG	3	Transition
USH2A	198344	74.8446	67.83	chr1-215847937-215847937_38GsubA-198344-pos-i	+	GAGCCTGTGACTTGCAATGT	TGG	NGG	G	A	38	CTGTGACTTGCAA	TGTTGGAGAGTCCATGTTCTCTGGCAGGGCCTCCATTATCCAGGCAGATT	50	AATCTGCCTGGATAATGGAGGCCCTGCCAGAGAACATGGACTCTCCAACATTGCAAGTCACAG	0.46	198344-1-neg-i	-	GTCAAAATCTGCCTGGATAA	TGG	NGG	1	Transition
USH2A	198344	77.1933	67.83	chr1-215847937-215847937_20GsubA-198344-pos-i	+	GTTGGAGAGTCCATGTTCTC	TGG	NGG	G	A	20	GAGAGTCCATGTT	CTCTGGCAGGGCCTCCATTATCCAGGCAGATTTTGACACACTAGCTGTGC	50	GCACAGCTAGTGTGTCAAAATCTGCCTGGATAATGGAGGCCCTGCCAGAGAACATGGACTCTC	0.46	198344-1-neg-i	-	GTCAAAATCTGCCTGGATAA	TGG	NGG	1	Transition
USH2A	198344	72.9112	67.83	chr1-215847937-215847937_16GsubA-198344-pos-i	+	GAGAGTCCATGTTCTCTGGC	AGG	NGG	G	A	16	GTCCATGTTCTCT	GGCAGGGCCTCCATTATCCAGGCAGATTTTGACACACTAGCTGTGCAACC	50	GGTTGCACAGCTAGTGTGTCAAAATCTGCCTGGATAATGGAGGCCCTGCCAGAGAACATGGAC	0.46	198344-1-neg-i	-	GTCAAAATCTGCCTGGATAA	TGG	NGG	1	Transition
USH2A	198344	70.2649	67.83	chr1-215847937-215847937_15GsubA-198344-pos-i	+	AGAGTCCATGTTCTCTGGCA	GGG	NGG	G	A	15	TCCATGTTCTCTG	GCAGGGCCTCCATTATCCAGGCAGATTTTGACACACTAGCTGTGCAACCT	50	AGGTTGCACAGCTAGTGTGTCAAAATCTGCCTGGATAATGGAGGCCCTGCCAGAGAACATGGA	0.46	198344-1-neg-i	-	GTCAAAATCTGCCTGGATAA	TGG	NGG	1	Transition
USH2A	620107	61.6301	47.6531	chr1-215933168-215933168_15GsubA-620107-neg-i	-	GTTATTCTTGCCAGGAGTTT	GGG	NGG	G	A	15	CTCCTGGCAAGAA	TAATTCCACTGTTGTAGAATTGATGATAATGTGTCAAGGTGTCACCCAAA	50	TAATTCCACTGTTGTAGAATTGATGATAATGTGTCAAGGTGTCACCCAAACTCCTGGCAAGAA	0.54	620107-3-pos-i	+	GAATTGATGATAATGTGTCA	AGG	NGG	3	Transition
USH2A	620107	67.6632	47.6531	chr1-215933168-215933168_16GsubA-620107-neg-i	-	CGTTATTCTTGCCAGGAGTT	TGG	NGG	G	A	16	TCCTGGCAAGAAT	AATTCCACTGTTGTAGAATTGATGATAATGTGTCAAGGTGTCACCCAAAC	50	AATTCCACTGTTGTAGAATTGATGATAATGTGTCAAGGTGTCACCCAAACTCCTGGCAAGAAT	0.46	620107-3-pos-i	+	GAATTGATGATAATGTGTCA	AGG	NGG	3	Transition
USH2A	48357	53.8105	67.9035	chr1-215953365-215953365_47GsubA-48357-pos-i	+	GATGCAGAGCCACTGCACTT	AGG	NGG	G	A	47	CAGAGCCACTGCA	CTTAGGGCTGTGATGCTTGGTGGCAGGATGCTCTCCGGAACTCCTTAGGT	50	ACCTAAGGAGTTCCGGAGAGCATCCTGCCACCAAGCATCACAGCCCTAAGTGCAGTGGCTCTG	0.62	48357-2-neg-i	-	GTAGTTGCAGCTACTACCTA	AGG	NGG	2	Transition
USH2A	48357	75.2749	67.9035	chr1-215953365-215953365_46GsubA-48357-pos-i	+	ATGCAGAGCCACTGCACTTA	GGG	NGG	G	A	46	AGAGCCACTGCAC	TTAGGGCTGTGATGCTTGGTGGCAGGATGCTCTCCGGAACTCCTTAGGTA	50	TACCTAAGGAGTTCCGGAGAGCATCCTGCCACCAAGCATCACAGCCCTAAGTGCAGTGGCTCT	0.62	48357-2-neg-i	-	GTAGTTGCAGCTACTACCTA	AGG	NGG	2	Transition
USH2A	48357	74.596	67.9035	chr1-215953365-215953365_33GsubA-48357-pos-i	+	GCACTTAGGGCTGTGATGCT	TGG	NGG	G	A	33	TTAGGGCTGTGAT	GCTTGGTGGCAGGATGCTCTCCGGAACTCCTTAGGTAGTAGCTGCAACTA	50	TAGTTGCAGCTACTACCTAAGGAGTTCCGGAGAGCATCCTGCCACCAAGCATCACAGCCCTAA	0.46	48357-2-neg-i	-	GTAGTTGCAGCTACTACCTA	AGG	NGG	2	Transition
USH2A	48357	79.5961	67.9035	chr1-215953365-215953365_30GsubA-48357-pos-i	+	CTTAGGGCTGTGATGCTTGG	TGG	NGG	G	A	30	GGGCTGTGATGCT	TGGTGGCAGGATGCTCTCCGGAACTCCTTAGGTAGTAGCTGCAACTACCT	50	AGGTAGTTGCAGCTACTACCTAAGGAGTTCCGGAGAGCATCCTGCCACCAAGCATCACAGCCC	0.62	48357-2-neg-i	-	GTAGTTGCAGCTACTACCTA	AGG	NGG	2	Transition
USH2A	48357	69.0577	67.9035	chr1-215953365-215953365_15GsubA-48357-pos-i	+	CTTGGTGGCAGGATGCTCTC	CGG	NGG	G	A	15	GTGGCAGGATGCT	CTCCGGAACTCCTTAGGTAGTAGCTGCAACTACCTGAAGACGTAGGAATT	50	AATTCCTACGTCTTCAGGTAGTTGCAGCTACTACCTAAGGAGTTCCGGAGAGCATCCTGCCAC	0.62	48357-2-neg-i	-	GTAGTTGCAGCTACTACCTA	AGG	NGG	2	Transition
USH2A	48357	82.0715	67.9035	chr1-215953365-215953365_5GsubA-48357-pos-i	+	GGATGCTCTCCGGAACTCCT	TGG	NGG	G	A	5	GCTCTCCGGAACT	CCTTAGGTAGTAGCTGCAACTACCTGAAGACGTAGGAATTAAGCAGCAAT	50	ATTGCTGCTTAATTCCTACGTCTTCAGGTAGTTGCAGCTACTACCTAAGGAGTTCCGGAGAGC	0.62	48357-2-neg-i	-	GTAGTTGCAGCTACTACCTA	AGG	NGG	2	Transition
USH2A	48357	83.1225	67.9035	chr1-215953365-215953365_4GsubA-48357-pos-i	+	GATGCTCTCCGGAACTCCTT	GGG	NGG	G	A	4	CTCTCCGGAACTC	CTTAGGTAGTAGCTGCAACTACCTGAAGACGTAGGAATTAAGCAGCAATT	50	AATTGCTGCTTAATTCCTACGTCTTCAGGTAGTTGCAGCTACTACCTAAGGAGTTCCGGAGAG	0.62	48357-2-neg-i	-	GTAGTTGCAGCTACTACCTA	AGG	NGG	2	Transition
USH2A	419282	64.8929	59.8245	chr1-216061824-216061824_30GsubA-419282-neg-i	-	AGGCACAAACAGCAGTGCTT	GGG	NGG	G	A	30	CACTGCTGTTTGT	TGGCTGCACCCCAGCAGGTCATGAGGGTCTTGTGGTAACTTCTACCCAAG	50	TGGCTGCACCCCAGCAGGTCATGAGGGTCTTGTGGTAACTTCTACCCAAGCACTGCTGTTTGT	0.46	419282-1-pos-i	+	CTGCACCCCAGCAGGTCATG	AGG	NGG	1	Transition
USH2A	419282	60.9201	59.8245	chr1-216061824-216061824_31GsubA-419282-neg-i	-	GAGGCACAAACAGCAGTGCT	TGG	NGG	G	A	31	ACTGCTGTTTGTG	GGCTGCACCCCAGCAGGTCATGAGGGTCTTGTGGTAACTTCTACCCAAGC	50	GGCTGCACCCCAGCAGGTCATGAGGGTCTTGTGGTAACTTCTACCCAAGCACTGCTGTTTGTG	0.46	419282-1-pos-i	+	CTGCACCCCAGCAGGTCATG	AGG	NGG	1	Transition
USH2A	166484	79.1756	62.6288	chr1-216173832-216173832_5CsubT-166484-neg-i	-	TGGGCTGTACAAACAGTTCC	TGG	NGG	C	T	5	ACTGTTTGTACAG	GAATCCACGTGTTCTGGTGGCAGCTGTGCTGTGTACAGTAGGACCTAGGA	50	GAATCCACGTGTTCTGGTGGCAGCTGTGCTGTGTACAGTAGGACCTAGGAACTGTTTGTACAG	0.38	166484-3-pos-i	+	TGCTGTGTACAGTAGGACCT	AGG	NGG	3	Transition
USH2A	166484	73.0719	62.6288	chr1-216173832-216173832_24CsubT-166484-neg-i	-	CTAAGTGCATGCACACATGT	GGG	NGG	C	T	24	TGTGTGCATGCAC	GCAGCTGTGCTGTGTACAGTAGGACCTAGGAACTGTTTGTACAGCCCACA	50	GCAGCTGTGCTGTGTACAGTAGGACCTAGGAACTGTTTGTACAGCCCACATGTGTGCATGCAC	0.54	166484-3-pos-i	+	TGCTGTGTACAGTAGGACCT	AGG	NGG	3	Transition
USH2A	444203	42.1082	66.785	chr1-216258089-216258089_45CsubT-444203-pos-i	+	TTAGAGCATTACCTGCTCCT	AGG	NGG	C	T	45	AGCATTACCTGCT	CCTAGGAACTGAGCTCCCTCATTTAATGAAGCGGGACATCCCTCTCAGCT	50	AGCTGAGAGGGATGTCCCGCTTCATTAAATGAGGGAGCTCAGTTCCTAGGAGCAGGTAATGCT	0.46	444203-1-neg-i	-	AACGTGTATAACAGCTGAGA	GGG	NGG	1	Transition
USH2A	444203	76.7422	66.785	chr1-216258089-216258089_17CsubT-444203-pos-i	+	AGCTCCCTCATTTAATGAAG	CGG	NGG	C	T	17	CCCTCATTTAATG	AAGCGGGACATCCCTCTCAGCTGTTATACACGTTGATTTGTTCTTCAGAA	50	TTCTGAAGAACAAATCAACGTGTATAACAGCTGAGAGGGATGTCCCGCTTCATTAAATGAGGG	0.38	444203-1-neg-i	-	AACGTGTATAACAGCTGAGA	GGG	NGG	1	Transition
USH2A	488733	64.1677	59.0954	chr1-216260091-216260091_13GsubA-488733-neg-i	-	ACACAGGAGTCTTTCTGGGA	GGG	NGG	G	A	13	CAGAAAGACTCCT	AACTCACCAGGATCCTTCCTGAGGATGGTATAACTTCACGGGAGCCCTCC	50	AACTCACCAGGATCCTTCCTGAGGATGGTATAACTTCACGGGAGCCCTCCCAGAAAGACTCCT	0.46	488733-3-pos-i	+	CTGAGGATGGTATAACTTCA	CGG	NGG	3	Transition
USH2A	488733	46.9767	59.0954	chr1-216260091-216260091_14GsubA-488733-neg-i	-	AACACAGGAGTCTTTCTGGG	AGG	NGG	G	A	14	AGAAAGACTCCTG	ACTCACCAGGATCCTTCCTGAGGATGGTATAACTTCACGGGAGCCCTCCC	50	ACTCACCAGGATCCTTCCTGAGGATGGTATAACTTCACGGGAGCCCTCCCAGAAAGACTCCTG	0.46	488733-3-pos-i	+	CTGAGGATGGTATAACTTCA	CGG	NGG	3	Transition
USH2A	488733	71.7167	59.0954	chr1-216260091-216260091_18GsubA-488733-neg-i	-	AGATAACACAGGAGTCTTTC	TGG	NGG	G	A	18	AGACTCCTGTGTT	ACCAGGATCCTTCCTGAGGATGGTATAACTTCACGGGAGCCCTCCCAGAA	50	ACCAGGATCCTTCCTGAGGATGGTATAACTTCACGGGAGCCCTCCCAGAAAGACTCCTGTGTT	0.46	488733-3-pos-i	+	CTGAGGATGGTATAACTTCA	CGG	NGG	3	Transition
USH2A	488733	84.7058	59.0954	chr1-216260091-216260091_41GsubA-488733-neg-i	-	CTGAATGGTAGTACTGTTAT	TGG	NGG	G	A	41	ACAGTACTACCAT	TATAACTTCACGGGAGCCCTCCCAGAAAGACTCCTGTGTTATCTCCAATA	50	TATAACTTCACGGGAGCCCTCCCAGAAAGACTCCTGTGTTATCTCCAATAACAGTACTACCAT	0.38	488733-3-pos-i	+	CTGAGGATGGTATAACTTCA	CGG	NGG	3	Transition
USH2A	419244	82.013	51.9654	chr1-216373273-216373273_6CsubT-419244-neg-i	-	CAGACTCTGTGACACTTACC	TGG	NGG	C	T	6	AAGTGTCACAGAG	AAAATATATTTCTCTATGGGACCAGATTGATTTGAGAGTGTTGTTCAGGT	50	AAAATATATTTCTCTATGGGACCAGATTGATTTGAGAGTGTTGTTCAGGTAAGTGTCACAGAG	0.46	419244-2-pos-i	+	TTGATTTGAGAGTGTTGTTC	AGG	NGG	2	Transition
USH2A	143180	74.9736	58.3734	chr1-216405305-216405305_17GsubA-143180-neg-i	-	CAATGCAAAGACCATTACTT	TGG	NGG	G	A	17	TAATGGTCTTTGC	TATTAAAGCTTATAAAGATGTACCTTCCAGTCTAAGGATCAAATCCAAAG	50	TATTAAAGCTTATAAAGATGTACCTTCCAGTCTAAGGATCAAATCCAAAGTAATGGTCTTTGC	0.38	143180-3-pos-i	+	AAGATGTACCTTCCAGTCTA	AGG	NGG	3	Transition
TGFB2	213845	95.4128	64.5439	chr1-218609452-218609452_4CsubT-213845-pos-i	+	AGTCACAACAGACCAACCGG	CGG	NGG	C	T	4	ACAACAGACCAAC	CGGTGGAAGAAGCGTGCTTTGGATGCGGCCTATTGCTTTAGGTAAAGGAA	50	TTCCTTTACCTAAAGCAATAGGCCGCATCCAAAGCACGCTTCTTCCACCGGTTGGTCTGTTGT	0.46	213845-2-neg-i	-	CCAAAGCACGCTTCTTCCAC	CGG	NGG	2	Transition
TGFB2	381708	95.4128	68.8556	chr1-218609453-218609453_5GsubA-381708-pos-i	+	AGTCACAACAGACCAACCGG	CGG	NGG	G	A	5	ACAACAGACCAAC	CGGCAGAAGAAGCGTGCTTTGGATGCGGCCTATTGCTTTAGGTAAAGGAA	50	TTCCTTTACCTAAAGCAATAGGCCGCATCCAAAGCACGCTTCTTCTGCCGGTTGGTCTGTTGT	0.46	381708-1-neg-i	-	CCAAAGCACGCTTCTTCTGC	CGG	NGG	1	Transition
SLC30A10	38406	44.7271	64.7302	chr1-220089203-220089203_37AsubG-38406-neg-i	-	TGTACATGAAGTGCACATCT	GGG	NGG	A	G	37	TGTGCACTTCATG	ATACTTGATGTGCGGGGTGGCAATAATCTTTCCACTTACAAGTTCCCAGA	50	ATACTTGATGTGCGGGGTGGCAATAATCTTTCCACTTACAAGTTCCCAGATGTGCACTTCATG	0.46	38406-3-pos-i	+	CTTAGGATACTTGATGTGCG	GGG	NGG	3	Transition
SLC30A10	38406	85.1355	64.7302	chr1-220089203-220089203_38AsubG-38406-neg-i	-	GTGTACATGAAGTGCACATC	TGG	NGG	A	G	38	GTGCACTTCATGT	TACTTGATGTGCGGGGTGGCAATAATCTTTCCACTTACAAGTTCCCAGAT	50	TACTTGATGTGCGGGGTGGCAATAATCTTTCCACTTACAAGTTCCCAGATGTGCACTTCATGT	0.46	38406-3-pos-i	+	CTTAGGATACTTGATGTGCG	GGG	NGG	3	Transition
RAB3GAP2	521623	68.4177	35.1579	chr1-220355697-220355697_48CsubT-521623-neg-i	-	AATAAGATTGTTAGTCCAAA	TGG	NGG	C	T	48	GGACTAACAATCT	ACTTGGTAGAAGAAAAACAAAGCACATTAATCAATGACTACTTACCATTT	50	ACTTGGTAGAAGAAAAACAAAGCACATTAATCAATGACTACTTACCATTTGGACTAACAATCT	0.38	521623-3-pos-i	+	TTCCAAAAAAAGAAACTACT	TGG	NGG	3	Transition
DEGS1	626325	77.6269	73.923	chr1-224377591-224377591_13AsubG-626325-neg-i	-	CATCGACGCCATCAGCTCCA	AGG	NGG	A	G	13	AGCTGATGGCGTC	TATTCAATTTCCTTTAAGAGGTATCACATGGATCATCGTCGGTACCTTGG	50	TATTCAATTTCCTTTAAGAGGTATCACATGGATCATCGTCGGTACCTTGGAGCTGATGGCGTC	0.62	626325-2-pos-i	+	GGTATCACATGGATCATCGT	CGG	NGG	2	Transition
LBR	224875	64.5653	62.1334	chr1-225592153-225592153_24TsubC-224875-neg-i	-	CTTCTAGTTTCTGGATGGTG	GGG	NGG	T	C	24	CATCCAGAAACTA	AGGCCATGATGAGATCACCCAAGTAACTGGGGTGGCGAACAAAGCCCCAC	50	AGGCCATGATGAGATCACCCAAGTAACTGGGGTGGCGAACAAAGCCCCACCATCCAGAAACTA	0.38	224875-3-pos-i	+	GATGAGATCACCCAAGTAAC	TGG	NGG	3	Transition
LBR	224875	65.1052	62.1334	chr1-225592153-225592153_25TsubC-224875-neg-i	-	TCTTCTAGTTTCTGGATGGT	GGG	NGG	T	C	25	ATCCAGAAACTAG	GGCCATGATGAGATCACCCAAGTAACTGGGGTGGCGAACAAAGCCCCACC	50	GGCCATGATGAGATCACCCAAGTAACTGGGGTGGCGAACAAAGCCCCACCATCCAGAAACTAG	0.38	224875-3-pos-i	+	GATGAGATCACCCAAGTAAC	TGG	NGG	3	Transition
LBR	224875	52.5899	62.1334	chr1-225592153-225592153_26TsubC-224875-neg-i	-	ATCTTCTAGTTTCTGGATGG	TGG	NGG	T	C	26	TCCAGAAACTAGA	GCCATGATGAGATCACCCAAGTAACTGGGGTGGCGAACAAAGCCCCACCA	50	GCCATGATGAGATCACCCAAGTAACTGGGGTGGCGAACAAAGCCCCACCATCCAGAAACTAGA	0.38	224875-3-pos-i	+	GATGAGATCACCCAAGTAAC	TGG	NGG	3	Transition
LBR	446676	94.7405	61.7664	chr1-225599053-225599053_44CsubT-446676-neg-i	-	CGTGAATTAAACCCTCGAAT	TGG	NGG	C	T	44	CGAGGGTTTAATT	TCAATCTGGGGCGCAATTCACAAAAGTATTTGAGATCAAAAGTACCAATT	50	TCAATCTGGGGCGCAATTCACAAAAGTATTTGAGATCAAAAGTACCAATTCGAGGGTTTAATT	0.38	446676-3-pos-i	+	CATACCCATCCAATCAATCT	GGG	NGG	3	Transition
LBR	224876	90.3756	70.0718	chr1-225609919-225609919_5GsubA-224876-pos-i	+	GTGACCTTGATCGACTCCCT	CGG	NGG	G	A	5	CCTTGATCGACTC	CCTCAGCGTCTGGAAGGGGAACTGGAAGTTGAGCCACCTTTCCTTTGCCT	50	AGGCAAAGGAAAGGTGGCTCAACTTCCAGTTCCCCTTCCAGACGCTGAGGGAGTCGATCAAGG	0.54	224876-1-neg-i	-	GTTCCCCTTCCAGACGCTGA	GGG	NGG	1	Transition
PYCR2	254248	86.0088	56.6707	chr1-226108932-226108932_41AsubG-254248-pos-i	+	GGTCTGGGACAGAAGTCCGC	GGG	NGG	A	G	41	TGGGACAGAAGTC	CGCGGGATGGACTCACCGTGTTCGGATACAGGAGGCCTCAGCTGCATTGA	50	TCAATGCAGCTGAGGCCTCCTGTATCCGAACACGGTGAGTCCATCCCGCGGACTTCTGTCCCA	0.54	254248-1-neg-i	-	TCTGCTCATCAATGCAGCTG	AGG	NGG	1	Transition
PYCR2	254248	96.0451	56.6707	chr1-226108932-226108932_22AsubG-254248-pos-i	+	CGGGATGGACTCACCGTGTT	CGG	NGG	A	G	22	ATGGACTCACCGT	GTTCGGATACAGGAGGCCTCAGCTGCATTGATGAGCAGAGAGCGGAAGCC	50	GGCTTCCGCTCTCTGCTCATCAATGCAGCTGAGGCCTCCTGTATCCGAACACGGTGAGTCCAT	0.54	254248-1-neg-i	-	TCTGCTCATCAATGCAGCTG	AGG	NGG	1	Transition
PYCR2	254248	97.0938	56.6707	chr1-226108932-226108932_15AsubG-254248-pos-i	+	GACTCACCGTGTTCGGATAC	AGG	NGG	A	G	15	CACCGTGTTCGGA	TACAGGAGGCCTCAGCTGCATTGATGAGCAGAGAGCGGAAGCCCCCACTC	50	GAGTGGGGGCTTCCGCTCTCTGCTCATCAATGCAGCTGAGGCCTCCTGTATCCGAACACGGTG	0.62	254248-1-neg-i	-	TCTGCTCATCAATGCAGCTG	AGG	NGG	1	Transition
PYCR2	254248	97.05	56.6707	chr1-226108932-226108932_12AsubG-254248-pos-i	+	TCACCGTGTTCGGATACAGG	AGG	NGG	A	G	12	CGTGTTCGGATAC	AGGAGGCCTCAGCTGCATTGATGAGCAGAGAGCGGAAGCCCCCACTCTCT	50	AGAGAGTGGGGGCTTCCGCTCTCTGCTCATCAATGCAGCTGAGGCCTCCTGTATCCGAACACG	0.54	254248-1-neg-i	-	TCTGCTCATCAATGCAGCTG	AGG	NGG	1	Transition
PYCR2	254249	73.4045	58.7513	chr1-226109290-226109290_4GsubA-254249-neg-i	-	GGGTGAAGATGGGTTTGCCA	CGG	NGG	G	A	4	CAAACCCATCTTC	ATACTGACCAGCAAAGCCTGGGCCCCGAGTTGGATTGCCAGGCGCCATGG	50	ATACTGACCAGCAAAGCCTGGGCCCCGAGTTGGATTGCCAGGCGCCATGGCAAACCCATCTTC	0.46	254249-3-pos-i	+	AGTTGGATTGCCAGGCGCCA	TGG	NGG	3	Transition
PYCR2	254249	59.2275	58.7513	chr1-226109290-226109290_14GsubA-254249-neg-i	-	GCTGATGGTGGGGTGAAGAT	GGG	NGG	G	A	14	TTCACCCCACCAT	GCAAAGCCTGGGCCCCGAGTTGGATTGCCAGGCGCCATGGCAAACCCATC	50	GCAAAGCCTGGGCCCCGAGTTGGATTGCCAGGCGCCATGGCAAACCCATCTTCACCCCACCAT	0.54	254249-3-pos-i	+	AGTTGGATTGCCAGGCGCCA	TGG	NGG	3	Transition
PYCR2	254249	75.9325	58.7513	chr1-226109290-226109290_24GsubA-254249-neg-i	-	GGACGCATTGGCTGATGGTG	GGG	NGG	G	A	24	CATCAGCCAATGC	GGCCCCGAGTTGGATTGCCAGGCGCCATGGCAAACCCATCTTCACCCCAC	50	GGCCCCGAGTTGGATTGCCAGGCGCCATGGCAAACCCATCTTCACCCCACCATCAGCCAATGC	0.54	254249-3-pos-i	+	AGTTGGATTGCCAGGCGCCA	TGG	NGG	3	Transition
PYCR2	254249	79.9182	58.7513	chr1-226109290-226109290_25GsubA-254249-neg-i	-	TGGACGCATTGGCTGATGGT	GGG	NGG	G	A	25	ATCAGCCAATGCG	GCCCCGAGTTGGATTGCCAGGCGCCATGGCAAACCCATCTTCACCCCACC	50	GCCCCGAGTTGGATTGCCAGGCGCCATGGCAAACCCATCTTCACCCCACCATCAGCCAATGCG	0.54	254249-3-pos-i	+	AGTTGGATTGCCAGGCGCCA	TGG	NGG	3	Transition
PYCR2	254249	89.6428	58.7513	chr1-226109290-226109290_36GsubA-254249-neg-i	-	ATTCATGGCTCTGGACGCAT	TGG	NGG	G	A	36	CGTCCAGAGCCAT	GATTGCCAGGCGCCATGGCAAACCCATCTTCACCCCACCATCAGCCAATG	50	GATTGCCAGGCGCCATGGCAAACCCATCTTCACCCCACCATCAGCCAATGCGTCCAGAGCCAT	0.62	254249-3-pos-i	+	AGTTGGATTGCCAGGCGCCA	TGG	NGG	3	Transition
PYCR2	254249	70.5309	58.7513	chr1-226109290-226109290_45GsubA-254249-neg-i	-	TCCACAGGCATTCATGGCTC	TGG	NGG	G	A	45	CCATGAATGCCTG	GCGCCATGGCAAACCCATCTTCACCCCACCATCAGCCAATGCGTCCAGAG	50	GCGCCATGGCAAACCCATCTTCACCCCACCATCAGCCAATGCGTCCAGAGCCATGAATGCCTG	0.54	254249-3-pos-i	+	AGTTGGATTGCCAGGCGCCA	TGG	NGG	3	Transition
PSEN2	8846	81.8707	68.3257	chr1-227076678-227076678_11AsubG-8846-neg-i	-	GGAGGTACTTGATGAACACT	AGG	NGG	A	G	11	GTTCATCAAGTAC	GTGCTGCAGCAGGCCTACCTCATCATGATCAGTGCGCTCGTGGCCCTAGT	50	GTGCTGCAGCAGGCCTACCTCATCATGATCAGTGCGCTCGTGGCCCTAGTGTTCATCAAGTAC	0.38	8846-3-pos-i	+	CATCATGATCAGTGCGCTCG	TGG	NGG	3	Transition
PSEN2	8848	82.0168	62.4797	chr1-227083222-227083222_27CsubT-8848-pos-i	+	CTCCCCATCTCCATCACGTT	CGG	NGG	C	T	27	CCATCTCCATCAC	GTTCGGGCTCATCTTTTACTTCTCCATGGACAACCTGGTGCGGCCGTTCA	50	TGAACGGCCGCACCAGGTTGTCCATGGAGAAGTAAAAGATGAGCCCGAACGTGATGGAGATGG	0.54	8848-3-neg-i	-	CGGCCGCACCAGGTTGTCCA	TGG	NGG	3	Transition
PSEN2	8848	82.7163	62.4797	chr1-227083222-227083222_26CsubT-8848-pos-i	+	TCCCCATCTCCATCACGTTC	GGG	NGG	C	T	26	CATCTCCATCACG	TTCGGGCTCATCTTTTACTTCTCCATGGACAACCTGGTGCGGCCGTTCAT	50	ATGAACGGCCGCACCAGGTTGTCCATGGAGAAGTAAAAGATGAGCCCGAACGTGATGGAGATG	0.54	8848-3-neg-i	-	CGGCCGCACCAGGTTGTCCA	TGG	NGG	3	Transition
COQ8A	3639	70.6017	76.0812	chr1-227169812-227169812_25GsubA-3639-neg-i	-	CACCCTGGATGCTCAGCATC	TGG	NGG	G	A	25	GCTGAGCATCCAG	GTGCGCACGCTCTGCAAGGTGCGTGATGCGGCACTCAAGCTGGGCCAGAT	50	GTGCGCACGCTCTGCAAGGTGCGTGATGCGGCACTCAAGCTGGGCCAGATGCTGAGCATCCAG	0.62	3639-1-pos-i	+	GCTCTGCAAGGTGCGTGATG	CGG	NGG	1	Transition
COQ8A	379797	91.505	61.1025	chr1-227171527-227171527_34CsubT-379797-pos-i	+	ACCTGATCGACGTGCTGAGG	CGG	NGG	C	T	34	GATCGACGTGCTG	AGGCGGGAGCTGGCCCTGGAGTGTGACTACCAGTGAGAGGCCGCCTGTGC	50	GCACAGGCGGCCTCTCACTGGTAGTCACACTCCAGGGCCAGCTCCCGCCTCAGCACGTCGATC	0.62	379797-2-neg-i	-	GGGCACAGGCGGCCTCTCAC	TGG	NGG	2	Transition
COQ8A	379797	74.313	61.1025	chr1-227171527-227171527_33CsubT-379797-pos-i	+	CCTGATCGACGTGCTGAGGC	GGG	NGG	C	T	33	ATCGACGTGCTGA	GGCGGGAGCTGGCCCTGGAGTGTGACTACCAGTGAGAGGCCGCCTGTGCC	50	GGCACAGGCGGCCTCTCACTGGTAGTCACACTCCAGGGCCAGCTCCCGCCTCAGCACGTCGAT	0.54	379797-2-neg-i	-	GGGCACAGGCGGCCTCTCAC	TGG	NGG	2	Transition
ARF1	590332	50.9628	66.5718	chr1-228284918-228284918_42TsubC-590332-pos-i	+	AAAAGAAATGCGCATCCTCA	TGG	NGG	T	C	42	GAAATGCGCATCC	TCATGGTGGGCCTGGATGCTGCAGGGAAGACCACGATCCTCCACAAGCTT	50	AAGCTTGTGGAGGATCGTGGTCTTCCCTGCAGCATCCAGGCCCACCATGAGGATGCGCATTTC	0.54	590332-2-neg-i	-	CACCCAGCTTAAGCTTGTGG	AGG	NGG	2	Transition
ARF1	590332	52.0016	66.5718	chr1-228284918-228284918_38TsubC-590332-pos-i	+	GAAATGCGCATCCTCATGGT	GGG	NGG	T	C	38	TGCGCATCCTCAT	GGTGGGCCTGGATGCTGCAGGGAAGACCACGATCCTCCACAAGCTTAAGC	50	GCTTAAGCTTGTGGAGGATCGTGGTCTTCCCTGCAGCATCCAGGCCCACCATGAGGATGCGCA	0.54	590332-2-neg-i	-	CACCCAGCTTAAGCTTGTGG	AGG	NGG	2	Transition
ARF1	590332	30.0763	66.5718	chr1-228284918-228284918_33TsubC-590332-pos-i	+	GCGCATCCTCATGGTGGGCC	TGG	NGG	T	C	33	ATCCTCATGGTGG	GCCTGGATGCTGCAGGGAAGACCACGATCCTCCACAAGCTTAAGCTGGGT	50	ACCCAGCTTAAGCTTGTGGAGGATCGTGGTCTTCCCTGCAGCATCCAGGCCCACCATGAGGAT	0.54	590332-2-neg-i	-	CACCCAGCTTAAGCTTGTGG	AGG	NGG	2	Transition
GJC2	30759	36.5511	49.674	chr1-228337561-228337561_23AsubG-30759-neg-i	-	GCACAATGGGGGCTGGAGGA	GGG	NGG	A	G	23	TCCAGCCCCCATT	TCAGACCCTGAGGCCGAGGGGGGAACAGTGGGGCCCTTGAGGGCCCCTCC	50	TCAGACCCTGAGGCCGAGGGGGGAACAGTGGGGCCCTTGAGGGCCCCTCCTCCAGCCCCCATT	0.62	30759-3-pos-i	+	TGAGGCCGAGGGGGGAACAG	TGG	NGG	3	Transition
GJC2	30759	71.0578	49.674	chr1-228337561-228337561_34AsubG-30759-neg-i	-	CTCACCACCAAGCACAATGG	GGG	NGG	A	G	34	TTGTGCTTGGTGG	GGCCGAGGGGGGAACAGTGGGGCCCTTGAGGGCCCCTCCTCCAGCCCCCA	50	GGCCGAGGGGGGAACAGTGGGGCCCTTGAGGGCCCCTCCTCCAGCCCCCATTGTGCTTGGTGG	0.54	30759-3-pos-i	+	TGAGGCCGAGGGGGGAACAG	TGG	NGG	3	Transition
GJC2	30759	76.0805	49.674	chr1-228337561-228337561_35AsubG-30759-neg-i	-	TCTCACCACCAAGCACAATG	GGG	NGG	A	G	35	TGTGCTTGGTGGT	GCCGAGGGGGGAACAGTGGGGCCCTTGAGGGCCCCTCCTCCAGCCCCCAT	50	GCCGAGGGGGGAACAGTGGGGCCCTTGAGGGCCCCTCCTCCAGCCCCCATTGTGCTTGGTGGT	0.54	30759-3-pos-i	+	TGAGGCCGAGGGGGGAACAG	TGG	NGG	3	Transition
GJC2	2072	67.2729	77.8087	chr1-228345727-228345727_18CsubT-2072-pos-i	+	CTTCTGGGTCTTCCAGATTG	TGG	NGG	C	T	18	TGGGTCTTCCAGA	TTGTGGTCATCTCCACGTCCTCGGTCATGTACCTGGGCTACGCCGTGCAC	50	GTGCACGGCGTAGCCCAGGTACATGACCGAGGACGTGGAGATGACCACAATCTGGAAGACCCA	0.54	2072-1-neg-i	-	CAGGTACATGACCGAGGACG	TGG	NGG	1	Transition
IBA57	545650	91.2022	72.2261	chr1-228353833-228353833_12AsubG-545650-pos-i	+	CGCCCACTTCCTGAACGTGC	AGG	NGG	A	G	12	CACTTCCTGAACG	TGCAGGGCCGGGCGCTCTATGACGTCATCTTGTACGGGTGAGCGCGTGCT	50	AGCACGCGCTCACCCGTACAAGATGACGTCATAGAGCGCCCGGCCCTGCACGTTCAGGAAGTG	0.54	545650-2-neg-i	-	AGATGACGTCATAGAGCGCC	CGG	NGG	2	Transition
IBA57	545645	89.7677	78.139	chr1-228362487-228362487_5CsubT-545645-neg-i	-	GCTCCACCGTGACCTTCCGC	CGG	NGG	C	T	5	GAAGGTCACGGTG	TCGGTGCAGGGCGCGCTGCAGAAGCACCTCGCGCTATACAGGATCTGGCG	50	TCGGTGCAGGGCGCGCTGCAGAAGCACCTCGCGCTATACAGGATCTGGCGGAAGGTCACGGTG	0.62	545645-1-pos-i	+	TCGCGCTATACAGGATCTGG	CGG	NGG	1	Transition
IBA57	545647	NA	76.5383	chr1-228362829-228362829_39CsubT-545647-neg-i	-	CAGGTTGGACTCCAGGGGCA	GGG	NGG	C	T	39	CCCTGGAGTCCAA	TGCAGGCGTTCTTGAGGGGGTCCGAGACTTGCCTCCTGGGGTGGCCCTGC	50	TGCAGGCGTTCTTGAGGGGGTCCGAGACTTGCCTCCTGGGGTGGCCCTGCCCCTGGAGTCCAA	0.62	545647-1-pos-i	+	AATCCCTGCAGGCGTTCTTG	AGG	NGG	1	Transition
IBA57	545647	NA	76.5383	chr1-228362829-228362829_40CsubT-545647-neg-i	-	CCAGGTTGGACTCCAGGGGC	AGG	NGG	C	T	40	CCTGGAGTCCAAC	GCAGGCGTTCTTGAGGGGGTCCGAGACTTGCCTCCTGGGGTGGCCCTGCC	50	GCAGGCGTTCTTGAGGGGGTCCGAGACTTGCCTCCTGGGGTGGCCCTGCCCCTGGAGTCCAAC	0.62	545647-1-pos-i	+	AATCCCTGCAGGCGTTCTTG	AGG	NGG	1	Transition
IBA57	545647	48.7554	76.5383	chr1-228362829-228362829_44CsubT-545647-neg-i	-	AAGGCCAGGTTGGACTCCAG	GGG	NGG	C	T	44	GAGTCCAACCTGG	GCGTTCTTGAGGGGGTCCGAGACTTGCCTCCTGGGGTGGCCCTGCCCCTG	50	GCGTTCTTGAGGGGGTCCGAGACTTGCCTCCTGGGGTGGCCCTGCCCCTGGAGTCCAACCTGG	0.62	545647-1-pos-i	+	AATCCCTGCAGGCGTTCTTG	AGG	NGG	1	Transition
IBA57	545653	65.7668	40.9426	chr1-228363083-228363083_25CsubT-545653-neg-i	-	GATCTTCTCTGACCACAGCA	GGG	NGG	C	T	25	TGTGGTCAGAGAA	GACTGTGGGCAAGTTCAGGGCTGGCTAGGGCAACGTGGGGCTGGCCCTGC	50	GACTGTGGGCAAGTTCAGGGCTGGCTAGGGCAACGTGGGGCTGGCCCTGCTGTGGTCAGAGAA	0.46	545653-3-pos-i	+	GGGCAAGTTCAGGGCTGGCT	AGG	NGG	3	Transition
IBA57	545653	49.6928	40.9426	chr1-228363083-228363083_26CsubT-545653-neg-i	-	TGATCTTCTCTGACCACAGC	AGG	NGG	C	T	26	GTGGTCAGAGAAG	ACTGTGGGCAAGTTCAGGGCTGGCTAGGGCAACGTGGGGCTGGCCCTGCT	50	ACTGTGGGCAAGTTCAGGGCTGGCTAGGGCAACGTGGGGCTGGCCCTGCTGTGGTCAGAGAAG	0.54	545653-3-pos-i	+	GGGCAAGTTCAGGGCTGGCT	AGG	NGG	3	Transition
ACTA1	432685	64.9903	62.3968	chr1-229567637-229567637_24GsubA-432685-pos-i	+	ACACTTCATGATGCTGTTGT	AGG	NGG	G	A	24	TTCATGATGCTGT	TGTAGGTGGTCTCGTGAATGCCCACCGACTCCATACCTGGGGACCGCGGC	50	GCCGCGGTCCCCAGGTATGGAGTCGGTGGGCATTCACGAGACCACCTACAACAGCATCATGAA	0.38	432685-3-neg-i	-	TCCCCAGGTATGGAGTCGGT	GGG	NGG	3	Transition
ACTA1	434074	64.9903	76.1996	chr1-229567649-229567649_36CsubT-434074-pos-i	+	ACACTTCATGATGCTGTTGT	AGG	NGG	C	T	36	TTCATGATGCTGT	TGTAGGTGGTCTCGTGAATGCCCGCCGACTCCATATCTGGGGACCGCGGC	50	GCCGCGGTCCCCAGATATGGAGTCGGCGGGCATTCACGAGACCACCTACAACAGCATCATGAA	0.38	434074-1-neg-i	-	CCCGCCGCGGTCCCCAGATA	TGG	NGG	1	Transition
ACTA1	434074	91.067	76.1996	chr1-229567649-229567649_1CsubT-434074-pos-i	+	TGCCCGCCGACTCCATACCT	GGG	NGG	C	T	1	CGCCGACTCCATA	TCTGGGGACCGCGGCGGGGAGCGTGAGCAGAAGCTCGGGGCGCCGGGGGC	50	GCCCCCGGCGCCCCGAGCTTCTGCTCACGCTCCCCGCCGCGGTCCCCAGATATGGAGTCGGCG	0.62	434074-1-neg-i	-	CCCGCCGCGGTCCCCAGATA	TGG	NGG	1	Transition
ACTA1	18290	63.8388	65.9216	chr1-229567881-229567881_10AsubG-18290-neg-i	-	CAAGGAGAAGCTGTGCTACG	TGG	NGG	A	G	10	AGCACAGCTTCTC	GGAGGAGGAGGCGGCCGTCGCCATCTCGTTCTCGAAGTCCGGGGCCACGT	50	GGAGGAGGAGGCGGCCGTCGCCATCTCGTTCTCGAAGTCCGGGGCCACGTAGCACAGCTTCTC	0.54	18290-3-pos-i	+	CATCTCGTTCTCGAAGTCCG	GGG	NGG	3	Transition
ACTA1	381641	89.3252	75.7111	chr1-229568017-229568017_5CsubT-381641-neg-i	-	GGCTACTCCTTCGTGACCAC	AGG	NGG	C	T	5	GTCACGAAGGAGT	GGCCGCCGCCGGCCCTCCCGCCCGGGGTGCAGGGGCGCCGCGCACTTGTG	50	GGCCGCCGCCGGCCCTCCCGCCCGGGGTGCAGGGGCGCCGCGCACTTGTGGTCACGAAGGAGT	0.54	381641-1-pos-i	+	GCAGGGGCGCCGCGCACTTG	TGG	NGG	1	Transition
ACTA1	644740	88.5232	77.1916	chr1-229568076-229568076_22TsubC-644740-neg-i	-	GCCGCACGCCATCATGCGCC	TGG	NGG	T	C	22	GCATGATGGCGTG	GAGGATCTTCATCAGGTAGTCGGTGAGACCGCGGCCCGCCAGGTCCAGGC	50	GAGGATCTTCATCAGGTAGTCGGTGAGACCGCGGCCCGCCAGGTCCAGGCGCATGATGGCGTG	0.62	644740-1-pos-i	+	TCAGGTAGTCGGTGAGACCG	CGG	NGG	1	Transition
ACTA1	430007	27.6531	63.3464	chr1-229568540-229568540_29TsubC-430007-neg-i	-	GACGAGGCTCAGAGCAAGAG	AGG	NGG	T	C	29	TTGCTCTGAGCCT	TGGTGATGATGCCGTGCTCGACAGGGTACTTCAGGGTCAGGATACCTCTC	50	TGGTGATGATGCCGTGCTCGACAGGGTACTTCAGGGTCAGGATACCTCTCTTGCTCTGAGCCT	0.54	430007-3-pos-i	+	GTGATGATGCCGTGCTCGAC	AGG	NGG	3	Transition
AGT	18070	64.7836	67.426	chr1-230841679-230841679_26CsubT-18070-pos-i	+	AGTGTGGCTCCCACATTCCA	GGG	NGG	C	T	26	TGGCTCCCACATT	CCAGGGGAGACCGGGAGGCTCCTACTGGGGAGATAGTTTCTTCATCCAGT	50	ACTGGATGAAGAAACTATCTCCCCAGTAGGAGCCTCCCGGTCTCCCCTGGAATGTGGGAGCCA	0.54	18070-1-neg-i	-	GAAGAAACTATCTCCCCAGT	AGG	NGG	1	Transition
AGT	18070	66.7695	67.426	chr1-230841679-230841679_25CsubT-18070-pos-i	+	GTGTGGCTCCCACATTCCAG	GGG	NGG	C	T	25	GGCTCCCACATTC	CAGGGGAGACCGGGAGGCTCCTACTGGGGAGATAGTTTCTTCATCCAGTT	50	AACTGGATGAAGAAACTATCTCCCCAGTAGGAGCCTCCCGGTCTCCCCTGGAATGTGGGAGCC	0.62	18070-1-neg-i	-	GAAGAAACTATCTCCCCAGT	AGG	NGG	1	Transition
AGT	18070	62.4115	67.426	chr1-230841679-230841679_17CsubT-18070-pos-i	+	CCCACATTCCAGGGGAGACC	GGG	NGG	C	T	17	CATTCCAGGGGAG	ACCGGGAGGCTCCTACTGGGGAGATAGTTTCTTCATCCAGTTGAGGGAGT	50	ACTCCCTCAACTGGATGAAGAAACTATCTCCCCAGTAGGAGCCTCCCGGTCTCCCCTGGAATG	0.62	18070-1-neg-i	-	GAAGAAACTATCTCCCCAGT	AGG	NGG	1	Transition
AGT	18070	90.324	63.1839	chr1-230841679-230841679_1CsubT-18070-neg-i	-	GAAGAAACTATCTCCCCGGT	AGG	NGG	C	T	1	GGGGAGATAGTTT	GCAGGACAGTGTGGCTCCCACATTCCAGGGGAGACCGGGAGGCTCCTACT	50	GCAGGACAGTGTGGCTCCCACATTCCAGGGGAGACCGGGAGGCTCCTACTGGGGAGATAGTTT	0.46	18070-3-pos-i	+	GAGACCGGGAGGCTCCTACT	GGG	NGG	3	Transition
IRF2BP2	446216	79.1227	75.4491	chr1-234742995-234742995_42CsubT-446216-pos-i	+	TTCCCCTTGCATAAAGGCCC	AGG	NGG	C	T	42	CCTTGCATAAAGG	CCCAGGGGACATTGGAGCCCACAAGAGGGCATTTTTCCCCATTGGGACAA	50	TTGTCCCAATGGGGAAAAATGCCCTCTTGTGGGCTCCAATGTCCCCTGGGCCTTTATGCAAGG	0.46	446216-1-neg-i	-	AGAGGTCTATTGTCCCAATG	GGG	NGG	1	Transition
IRF2BP2	446216	77.3981	75.4491	chr1-234742995-234742995_41CsubT-446216-pos-i	+	TCCCCTTGCATAAAGGCCCA	GGG	NGG	C	T	41	CTTGCATAAAGGC	CCAGGGGACATTGGAGCCCACAAGAGGGCATTTTTCCCCATTGGGACAAT	50	ATTGTCCCAATGGGGAAAAATGCCCTCTTGTGGGCTCCAATGTCCCCTGGGCCTTTATGCAAG	0.46	446216-1-neg-i	-	AGAGGTCTATTGTCCCAATG	GGG	NGG	1	Transition
IRF2BP2	446216	70.2943	75.4491	chr1-234742995-234742995_40CsubT-446216-pos-i	+	CCCCTTGCATAAAGGCCCAG	GGG	NGG	C	T	40	TTGCATAAAGGCC	CAGGGGACATTGGAGCCCACAAGAGGGCATTTTTCCCCATTGGGACAATA	50	TATTGTCCCAATGGGGAAAAATGCCCTCTTGTGGGCTCCAATGTCCCCTGGGCCTTTATGCAA	0.46	446216-1-neg-i	-	AGAGGTCTATTGTCCCAATG	GGG	NGG	1	Transition
IRF2BP2	446216	76.5582	75.4491	chr1-234742995-234742995_20CsubT-446216-pos-i	+	GGGACATTGGAGCCCACAAG	AGG	NGG	C	T	20	CATTGGAGCCCAC	AAGAGGGCATTTTTCCCCATTGGGACAATAGACCTCTCCACTAGCTCCCT	50	AGGGAGCTAGTGGAGAGGTCTATTGTCCCAATGGGGAAAAATGCCCTCTTGTGGGCTCCAATG	0.62	446216-1-neg-i	-	AGAGGTCTATTGTCCCAATG	GGG	NGG	1	Transition
TBCE	41939	69.4587	65.0924	chr1-235613601-235613601_23GsubA-41939-neg-i	-	TGTGAGAAGACCTGTGAGAC	AGG	NGG	G	A	23	TCACAGGTCTTCT	GTTCCGTCAGTTCCCACGGAGAATACTAAGGAGAAGACAGCATTCCTGTC	50	GTTCCGTCAGTTCCCACGGAGAATACTAAGGAGAAGACAGCATTCCTGTCTCACAGGTCTTCT	0.46	41939-3-pos-i	+	AGTTCCCACGGAGAATACTA	AGG	NGG	3	Transition
TBCE	41939	69.8587	65.0924	chr1-235613601-235613601_49GsubA-41939-neg-i	-	TTTCTCAACAGGACAGTCTG	TGG	NGG	G	A	49	ACTGTCCTGTTGA	TAAGGAGAAGACAGCATTCCTGTCTCACAGGTCTTCTCACACAGCCACAG	50	TAAGGAGAAGACAGCATTCCTGTCTCACAGGTCTTCTCACACAGCCACAGACTGTCCTGTTGA	0.46	41939-3-pos-i	+	AGTTCCCACGGAGAATACTA	AGG	NGG	3	Transition
B3GALNT2	560963	70.9572	57.8406	chr1-235629032-235629032_25CsubT-560963-pos-i	+	ACACCTTCCAAGAATTCATG	AGG	NGG	C	T	25	CTTCCAAGAATTC	ATGAGGCAATGCACCCTCCCCAGCTTGAAAGGAATAAGAATGTACTCAGT	50	ACTGAGTACATTCTTATTCCTTTCAAGCTGGGGAGGGTGCATTGCCTCATGAATTCTTGGAAG	0.38	560963-1-neg-i	-	CATTCTTATTCCTTTCAAGC	TGG	NGG	1	Transition
ACTN2	694347	64.191	60.0393	chr1-236883435-236883435_21TsubC-694347-neg-i	-	AATAGCAAAGCGAAGGATGA	TGG	NGG	T	C	21	TCCTTCGCTTTGC	AATTGTTGATGGCAACGTGAAAATGACCCCGGGTATGATCTGGACCATCA	50	AATTGTTGATGGCAACGTGAAAATGACCCCGGGTATGATCTGGACCATCATCCTTCGCTTTGC	0.54	694347-3-pos-i	+	GGCAACGTGAAAATGACCCC	GGG	NGG	3	Transition
ACTN2	694347	83.9615	60.0393	chr1-236883435-236883435_28TsubC-694347-neg-i	-	TATCCTGAATAGCAAAGCGA	AGG	NGG	T	C	28	CTTTGCTATTCAG	GATGGCAACGTGAAAATGACCCCGGGTATGATCTGGACCATCATCCTTCG	50	GATGGCAACGTGAAAATGACCCCGGGTATGATCTGGACCATCATCCTTCGCTTTGCTATTCAG	0.38	694347-3-pos-i	+	GGCAACGTGAAAATGACCCC	GGG	NGG	3	Transition
MTR	14286	65.7847	57.4412	chr1-237015878-237015878_35CsubT-14286-pos-i	+	TTACCTGGAGCCAGAATAAG	TGG	NGG	C	T	35	CTGGAGCCAGAAT	AAGTGGAGGTCTTTCCAACTTGTCCTTCTCCTTCTGAGGAATGGAAGCCA	50	TGGCTTCCATTCCTCAGAAGGAGAAGGACAAGTTGGAAAGACCTCCACTTATTCTGGCTCCAG	0.54	14286-1-neg-i	-	AATGGCTTCCATTCCTCAGA	AGG	NGG	1	Transition
MTR	14286	58.1072	57.4412	chr1-237015878-237015878_32CsubT-14286-pos-i	+	CCTGGAGCCAGAATAAGTGG	AGG	NGG	C	T	32	GAGCCAGAATAAG	TGGAGGTCTTTCCAACTTGTCCTTCTCCTTCTGAGGAATGGAAGCCATTC	50	GAATGGCTTCCATTCCTCAGAAGGAGAAGGACAAGTTGGAAAGACCTCCACTTATTCTGGCTC	0.46	14286-1-neg-i	-	AATGGCTTCCATTCCTCAGA	AGG	NGG	1	Transition
MTR	14286	79.363	57.4412	chr1-237015878-237015878_2CsubT-14286-pos-i	+	AACTTGTCCTTCTCCTTCCG	AGG	NGG	C	T	2	TGTCCTTCTCCTT	CTGAGGAATGGAAGCCATTCGAGAAGCAATGCATGGGGTTTTCCTTTACC	50	GGTAAAGGAAAACCCCATGCATTGCTTCTCGAATGGCTTCCATTCCTCAGAAGGAGAAGGACA	0.46	14286-1-neg-i	-	AATGGCTTCCATTCCTCAGA	AGG	NGG	1	Transition
MTR	14286	85.5173	50.6321	chr1-237015878-237015878_1CsubT-14286-neg-i	-	AATGGCTTCCATTCCTCGGA	AGG	NGG	C	T	1	GAGGAATGGAAGC	ACCTGGAGCCAGAATAAGTGGAGGTCTTTCCAACTTGTCCTTCTCCTTCT	50	ACCTGGAGCCAGAATAAGTGGAGGTCTTTCCAACTTGTCCTTCTCCTTCTGAGGAATGGAAGC	0.54	14286-2-pos-i	+	AACTTGTCCTTCTCCTTCTG	AGG	NGG	2	Transition
MTR	14286	81.6819	50.6321	chr1-237015878-237015878_5CsubT-14286-neg-i	-	CTCGAATGGCTTCCATTCCT	CGG	NGG	C	T	5	AATGGAAGCCATT	GGAGCCAGAATAAGTGGAGGTCTTTCCAACTTGTCCTTCTCCTTCTGAGG	50	GGAGCCAGAATAAGTGGAGGTCTTTCCAACTTGTCCTTCTCCTTCTGAGGAATGGAAGCCATT	0.38	14286-2-pos-i	+	AACTTGTCCTTCTCCTTCTG	AGG	NGG	2	Transition
MTR	14286	90.3931	50.6321	chr1-237015878-237015878_19CsubT-14286-neg-i	-	CCCATGCATTGCTTCTCGAA	TGG	NGG	C	T	19	GAGAAGCAATGCA	TGGAGGTCTTTCCAACTTGTCCTTCTCCTTCTGAGGAATGGAAGCCATTC	50	TGGAGGTCTTTCCAACTTGTCCTTCTCCTTCTGAGGAATGGAAGCCATTCGAGAAGCAATGCA	0.46	14286-2-pos-i	+	AACTTGTCCTTCTCCTTCTG	AGG	NGG	2	Transition
MTR	14278	88.7123	41.6954	chr1-237058770-237058770_4CsubT-14278-pos-i	+	GCGGTACAAGGGCATCCGCC	CGG	NGG	C	T	4	TACAAGGGCATCC	GCCTGGCTCCTGGCTACCCCAGCCAGCCCGACCACACCGAGAAGCTCACC	50	GGTGAGCTTCTCGGTGTGGTCGGGCTGGCTGGGGTAGCCAGGAGCCAGGCGGATGCCCTTGTA	0.54	14278-1-neg-i	-	TGGGGTAGCCAGGAGCCAGG	CGG	NGG	1	Transition
RYR2	404190	68.0795	35.5438	chr1-237494239-237494239_28CsubT-404190-pos-i	+	CTCCATCTGCACCTTTGTGC	TGG	NGG	C	T	28	ATCTGCACCTTTG	TGCTGGAGCAGTCCCTCTCTGTCCGGGTGCTGCAGGAGATGCTGGCTAAC	50	GTTAGCCAGCATCTCCTGCAGCACCCGGACAGAGAGGGACTGCTCCAGCACAAAGGTGCAGAT	0.46	404190-1-neg-i	-	CCAGCATCTCCTGCAGCACC	CGG	NGG	1	Transition
RYR2	201357	83.6196	71.3601	chr1-237972213-237972213_32GsubA-201357-neg-i	-	TGAATGCCACCACAGTGTAT	AGG	NGG	G	A	32	CACTGTGGTGGCA	TTCCAGCTCGTATTAACCATTGGCTTATTAGCTGTTGTTGTATACCTATA	50	TTCCAGCTCGTATTAACCATTGGCTTATTAGCTGTTGTTGTATACCTATACACTGTGGTGGCA	0.62	201357-2-pos-i	+	TTCCAGCTCGTATTAACCAT	TGG	NGG	2	Transition
RYR2	566084	66.4375	65.5466	chr1-237982488-237982488_19AsubG-566084-neg-i	-	GTTCATCAGCTTCAGTGAGG	AGG	NGG	A	G	19	CACTGAAGCTGAT	TCTTTGTTATTGTCATTCTCTTGGCCATAATGCAAGGTAAGTATCCTCCT	50	TCTTTGTTATTGTCATTCTCTTGGCCATAATGCAAGGTAAGTATCCTCCTCACTGAAGCTGAT	0.46	566084-1-pos-i	+	ATTCTCTTGGCCATAATGCA	AGG	NGG	1	Transition
RYR2	566084	74.7596	65.5466	chr1-237982488-237982488_22AsubG-566084-neg-i	-	GATGTTCATCAGCTTCAGTG	AGG	NGG	A	G	22	TGAAGCTGATGAA	TTGTTATTGTCATTCTCTTGGCCATAATGCAAGGTAAGTATCCTCCTCAC	50	TTGTTATTGTCATTCTCTTGGCCATAATGCAAGGTAAGTATCCTCCTCACTGAAGCTGATGAA	0.38	566084-1-pos-i	+	ATTCTCTTGGCCATAATGCA	AGG	NGG	1	Transition
AKT3	39815	73.6689	62.1836	chr1-243776983-243776983_35TsubC-39815-pos-i	+	AAATACTACCATGCAAATAC	TGG	NGG	T	C	35	ACTACCATGCAAA	TACTGGATTTACTTCTTGACTCACCTCGCCCCCACTAACATATTCCATCA	50	TGATGGAATATGTTAGTGGGGGCGAGGTGAGTCAAGAAGTAAATCCAGTATTTGCATGGTAGT	0.38	39815-1-neg-i	-	TGTGATGGAATATGTTAGTG	GGG	NGG	1	Transition
ZBTB18	548012	42.238	74.2133	chr1-244218520-244218520_22CsubT-548012-neg-i	-	AATGTGTCTGTACAGGTCCC	CGG	NGG	C	T	22	ACCTGTACAGACA	GAAGCCGCACGCCTGCAAGTGGTGCGAGTGCAGGTTCACGCAGTCCGGGG	50	GAAGCCGCACGCCTGCAAGTGGTGCGAGTGCAGGTTCACGCAGTCCGGGGACCTGTACAGACA	0.46	548012-1-pos-i	+	CCTGCAAGTGGTGCGAGTGC	AGG	NGG	1	Transition
NLRP3	4378	54.0982	67.9904	chr1-247587677-247587677_34TsubC-4378-pos-i	+	CTCCAGAATCCTCTTCCTCA	TGG	NGG	T	C	34	AGAATCCTCTTCC	TCATGGACGGCTTCGATGAGCTGCAAGGTGCCTCTGACGAGCACATAGGA	50	TCCTATGTGCTCGTCAGAGGCACCTTGCAGCTCATCGAAGCCGTCCATGAGGAAGAGGATTCT	0.46	4378-3-neg-i	-	CGGTCCTATGTGCTCGTCAG	AGG	NGG	3	Transition
NLRP3	4378	64.2648	67.9904	chr1-247587677-247587677_30TsubC-4378-pos-i	+	AGAATCCTCTTCCTCATGGA	CGG	NGG	T	C	30	TCCTCTTCCTCAT	GGACGGCTTCGATGAGCTGCAAGGTGCCTCTGACGAGCACATAGGACCGC	50	GCGGTCCTATGTGCTCGTCAGAGGCACCTTGCAGCTCATCGAAGCCGTCCATGAGGAAGAGGA	0.46	4378-3-neg-i	-	CGGTCCTATGTGCTCGTCAG	AGG	NGG	3	Transition
NLRP3	4378	81.4302	67.9904	chr1-247587677-247587677_12TsubC-4378-pos-i	+	GACGGCTTCGATGAGCTGCA	AGG	NGG	T	C	12	GCTTCGATGAGCT	GCAAGGTGCCTCTGACGAGCACATAGGACCGCTCTGCACTGACTGGCAGA	50	TCTGCCAGTCAGTGCAGAGCGGTCCTATGTGCTCGTCAGAGGCACCTTGCAGCTCATCGAAGC	0.54	4378-3-neg-i	-	CGGTCCTATGTGCTCGTCAG	AGG	NGG	3	Transition
NLRP3	4373	57.9616	68.973	chr1-247587806-247587806_6CsubT-4373-neg-i	-	CAAGTGCTGCAGTTTCTCCA	GGG	NGG	C	T	6	AGAAACTGCAGCA	GCTGCTTCCCGAGGCCTCTCTGCTCATCACCACGAGACCTGTGGTCCTGG	50	GCTGCTTCCCGAGGCCTCTCTGCTCATCACCACGAGACCTGTGGTCCTGGAGAAACTGCAGCA	0.46	4373-1-pos-i	+	CACCACGAGACCTGTGGTCC	TGG	NGG	1	Transition
NLRP3	4373	78.2324	68.973	chr1-247587806-247587806_34CsubT-4373-neg-i	-	GGATCTCCACATGCCGAGGA	TGG	NGG	C	T	34	TCGGCATGTGGAG	ACCACGAGACCTGTGGTCCTGGAGAAACTGCAGCACTTGCTGGACCATCC	50	ACCACGAGACCTGTGGTCCTGGAGAAACTGCAGCACTTGCTGGACCATCCTCGGCATGTGGAG	0.62	4373-1-pos-i	+	CACCACGAGACCTGTGGTCC	TGG	NGG	1	Transition
NLRP3	4379	74.648	57.9057	chr1-247587809-247587809_4TsubC-4379-pos-i	+	CACCACGAGACCTGTGGCCC	TGG	NGG	T	C	4	ACGAGACCTGTGG	CCCCGGAGAAACTGCAGCACTTGCTGGACCATCCTCGGCATGTGGAGATC	50	GATCTCCACATGCCGAGGATGGTCCAGCAAGTGCTGCAGTTTCTCCGGGGCCACAGGTCTCGT	0.62	4379-3-neg-i	-	CAAGTGCTGCAGTTTCTCCG	GGG	NGG	3	Transition
NLRP3	97960	72.4765	38.794	chr1-247599355-247599355_21AsubG-97960-neg-i	-	TGCGACTCCTGAGTCTCCCA	AGG	NGG	A	G	21	GAGACTCAGGAGT	GAGCACCAGCCATTCCCTGACCAGACTCTGTGTGGGGGAGAATGCCTTGG	50	GAGCACCAGCCATTCCCTGACCAGACTCTGTGTGGGGGAGAATGCCTTGGGAGACTCAGGAGT	0.54	97960-1-pos-i	+	TTCCCTGACCAGACTCTGTG	TGG	NGG	1	Transition
TPO	4042	62.7974	69.78	chr2-1491613-1491613_24CsubT-4042-neg-i	-	TCCTGCACCTGCAGTTTGGC	TGG	NGG	C	T	24	AAACTGCAGGTGC	TTCCAGGTGGTTTGGACCCACTAATATGAGGCCTTCTTGCAAGACCAGCC	50	TTCCAGGTGGTTTGGACCCACTAATATGAGGCCTTCTTGCAAGACCAGCCAAACTGCAGGTGC	0.54	4042-2-pos-i	+	GGTTTGGACCCACTAATATG	AGG	NGG	2	Transition
TPO	4042	65.2922	69.78	chr2-1491613-1491613_28CsubT-4042-neg-i	-	CTGATCCTGCACCTGCAGTT	TGG	NGG	C	T	28	TGCAGGTGCAGGA	AGGTGGTTTGGACCCACTAATATGAGGCCTTCTTGCAAGACCAGCCAAAC	50	AGGTGGTTTGGACCCACTAATATGAGGCCTTCTTGCAAGACCAGCCAAACTGCAGGTGCAGGA	0.62	4042-2-pos-i	+	GGTTTGGACCCACTAATATG	AGG	NGG	2	Transition
TPO	4045	75.9626	46.4685	chr2-1491763-1491763_48GsubA-4045-pos-i	+	CAATTCCAGCACCTTGGATC	TGG	NGG	G	A	48	TCCAGCACCTTGG	ATCTGGCGTCCATCAACCTGCAGAGGGGCCGGGACCACGGGCTGCCAAGT	50	ACTTGGCAGCCCGTGGTCCCGGCCCCTCTGCAGGTTGATGGACGCCAGATCCAAGGTGCTGGA	0.62	4045-3-neg-i	-	AGGGAAGGAACTGGCAGACT	TGG	NGG	3	Transition
TPO	4045	82.2399	46.4685	chr2-1491763-1491763_28GsubA-4045-pos-i	+	TGGCGTCCATCAACCTGCAG	AGG	NGG	G	A	28	GTCCATCAACCTG	CAGAGGGGCCGGGACCACGGGCTGCCAAGTCTGCCAGTTCCTTCCCTTGC	50	GCAAGGGAAGGAACTGGCAGACTTGGCAGCCCGTGGTCCCGGCCCCTCTGCAGGTTGATGGAC	0.54	4045-3-neg-i	-	AGGGAAGGAACTGGCAGACT	TGG	NGG	3	Transition
TPO	4045	77.2235	46.4685	chr2-1491763-1491763_27GsubA-4045-pos-i	+	GGCGTCCATCAACCTGCAGA	GGG	NGG	G	A	27	TCCATCAACCTGC	AGAGGGGCCGGGACCACGGGCTGCCAAGTCTGCCAGTTCCTTCCCTTGCA	50	TGCAAGGGAAGGAACTGGCAGACTTGGCAGCCCGTGGTCCCGGCCCCTCTGCAGGTTGATGGA	0.54	4045-3-neg-i	-	AGGGAAGGAACTGGCAGACT	TGG	NGG	3	Transition
TPO	4045	76.8358	46.4685	chr2-1491763-1491763_26GsubA-4045-pos-i	+	GCGTCCATCAACCTGCAGAG	GGG	NGG	G	A	26	CCATCAACCTGCA	GAGGGGCCGGGACCACGGGCTGCCAAGTCTGCCAGTTCCTTCCCTTGCAC	50	GTGCAAGGGAAGGAACTGGCAGACTTGGCAGCCCGTGGTCCCGGCCCCTCTGCAGGTTGATGG	0.54	4045-3-neg-i	-	AGGGAAGGAACTGGCAGACT	TGG	NGG	3	Transition
TPO	4045	53.7693	46.4685	chr2-1491763-1491763_22GsubA-4045-pos-i	+	CCATCAACCTGCAGAGGGGC	CGG	NGG	G	A	22	CAACCTGCAGAGG	GGCCGGGACCACGGGCTGCCAAGTCTGCCAGTTCCTTCCCTTGCACACCT	50	AGGTGTGCAAGGGAAGGAACTGGCAGACTTGGCAGCCCGTGGTCCCGGCCCCTCTGCAGGTTG	0.62	4045-3-neg-i	-	AGGGAAGGAACTGGCAGACT	TGG	NGG	3	Transition
TPO	4045	59.679	46.4685	chr2-1491763-1491763_21GsubA-4045-pos-i	+	CATCAACCTGCAGAGGGGCC	GGG	NGG	G	A	21	AACCTGCAGAGGG	GCCGGGACCACGGGCTGCCAAGTCTGCCAGTTCCTTCCCTTGCACACCTC	50	GAGGTGTGCAAGGGAAGGAACTGGCAGACTTGGCAGCCCGTGGTCCCGGCCCCTCTGCAGGTT	0.62	4045-3-neg-i	-	AGGGAAGGAACTGGCAGACT	TGG	NGG	3	Transition
TPO	4051	68.0336	56.1239	chr2-1499831-1499831_34CsubT-4051-neg-i	-	GAAGGCATCCATGGGCACCC	TGG	NGG	C	T	34	TGCCCATGGATGC	GAAGCACTCCCTGTCTTGGGTCATCTGTGACAACACTGGCCTCACCAGGG	50	GAAGCACTCCCTGTCTTGGGTCATCTGTGACAACACTGGCCTCACCAGGGTGCCCATGGATGC	0.62	4051-3-pos-i	+	GGAGAAGCACTCCCTGTCTT	GGG	NGG	3	Transition
MYT1L	280701	32.7592	66.7038	chr2-1915796-1915796_48GsubA-280701-pos-i	+	GAGAAGGCATGGAGAGCAGC	CGG	NGG	G	A	48	AGGCATGGAGAGC	AGCCGGTGCTCCCTCCCACACCAGTGACCCACGCGTGGCTTACCTTCAGT	50	ACTGAAGGTAAGCCACGCGTGGGTCACTGGTGTGGGAGGGAGCACCGGCTGCTCTCCATGCCT	0.62	280701-1-neg-i	-	GCAACAGGAACTCCCACTGA	AGG	NGG	1	Transition
MYT1L	280701	90.1767	66.7038	chr2-1915796-1915796_16GsubA-280701-pos-i	+	CCACACCAGTGACCCACGCG	TGG	NGG	G	A	16	ACCAGTGACCCAC	GCGTGGCTTACCTTCAGTGGGAGTTCCTGTTGCTGTTGACATGCCCGCGC	50	GCGCGGGCATGTCAACAGCAACAGGAACTCCCACTGAAGGTAAGCCACGCGTGGGTCACTGGT	0.62	280701-1-neg-i	-	GCAACAGGAACTCCCACTGA	AGG	NGG	1	Transition
MYT1L	280701	94.1354	66.7038	chr2-1915796-1915796_5GsubA-280701-pos-i	+	ACCCACGCGTGGCTTACCTT	CGG	NGG	G	A	5	ACGCGTGGCTTAC	CTTCAGTGGGAGTTCCTGTTGCTGTTGACATGCCCGCGCCCCGTGCAGCC	50	GGCTGCACGGGGCGCGGGCATGTCAACAGCAACAGGAACTCCCACTGAAGGTAAGCCACGCGT	0.62	280701-1-neg-i	-	GCAACAGGAACTCCCACTGA	AGG	NGG	1	Transition
MYT1L	280701	97.0686	66.7038	chr2-1915796-1915796_1GsubA-280701-pos-i	+	ACGCGTGGCTTACCTTCGGT	GGG	NGG	G	A	1	GTGGCTTACCTTC	AGTGGGAGTTCCTGTTGCTGTTGACATGCCCGCGCCCCGTGCAGCCCGGA	50	TCCGGGCTGCACGGGGCGCGGGCATGTCAACAGCAACAGGAACTCCCACTGAAGGTAAGCCAC	0.54	280701-1-neg-i	-	GCAACAGGAACTCCCACTGA	AGG	NGG	1	Transition
MYT1L	280701	85.8857	71.5708	chr2-1915796-1915796_1GsubA-280701-neg-i	-	GCAACAGGAACTCCCACCGA	AGG	NGG	G	A	1	GTGGGAGTTCCTG	GCAGCCGGTGCTCCCTCCCACACCAGTGACCCACGCGTGGCTTACCTTCA	50	GCAGCCGGTGCTCCCTCCCACACCAGTGACCCACGCGTGGCTTACCTTCAGTGGGAGTTCCTG	0.62	280701-2-pos-i	+	CACGCGTGGCTTACCTTCAG	TGG	NGG	2	Transition
MYT1L	280701	78.8895	71.5708	chr2-1915796-1915796_16GsubA-280701-neg-i	-	GCGGGCATGTCAACAGCAAC	AGG	NGG	G	A	16	GCTGTTGACATGC	TCCCACACCAGTGACCCACGCGTGGCTTACCTTCAGTGGGAGTTCCTGTT	50	TCCCACACCAGTGACCCACGCGTGGCTTACCTTCAGTGGGAGTTCCTGTTGCTGTTGACATGC	0.54	280701-2-pos-i	+	CACGCGTGGCTTACCTTCAG	TGG	NGG	2	Transition
RNASEH1	372198	93.9552	62.2588	chr2-3598003-3598003_10GsubA-372198-neg-i	-	GCTCCAGTAATGGGCGTAGA	AGG	NGG	G	A	10	ACGCCCATTACTG	AAAGGATGGCCTGGCCCCCAGTAAACGCCGATTCCTGCTCACGGCCTTCT	50	AAAGGATGGCCTGGCCCCCAGTAAACGCCGATTCCTGCTCACGGCCTTCTACGCCCATTACTG	0.54	372198-3-pos-i	+	TAAACGCCGATTCCTGCTCA	CGG	NGG	3	Transition
SOX11	374396	78.5253	80.1959	chr2-5834139-5834139_24GsubA-374396-neg-i	-	TCAATATGTGAACACCAGGT	CGG	NGG	G	A	24	TGGTGTTCACATA	GCTGAGCGAGATGATCGCGGGGGACTAGCTGGAGGCGAACTTCTCCGACC	50	GCTGAGCGAGATGATCGCGGGGGACTAGCTGGAGGCGAACTTCTCCGACCTGGTGTTCACATA	0.38	374396-1-pos-i	+	GATGATCGCGGGGGACTAGC	TGG	NGG	1	Transition
NBAS	218416	57.4225	58.1439	chr2-15679451-15679451_46GsubA-218416-pos-i	+	CCTCACAGTTCCTGTGCTTT	CGG	NGG	G	A	46	ACAGTTCCTGTGC	TTTCGGCATAGGCCAGTAGGGTACAATCGTAACTCCATGCTACCCATCTC	50	GAGATGGGTAGCATGGAGTTACGATTGTACCCTACTGGCCTATGCCGAAAGCACAGGAACTGT	0.54	218416-3-neg-i	-	CCCGAAACCCCAGTGGAGAT	GGG	NGG	3	Transition
MYCN	13892	81.6919	80.6411	chr2-16086002-16086002_49GsubA-13892-pos-i	+	CCCCCGAAACTCTGACTCGG	AGG	NGG	G	A	49	CGAAACTCTGACT	CGGAGGACAGTGAGCGTCGCAGAAACCACAACATCCTGGAGCGCCAGCAC	50	GTGCTGGCGCTCCAGGATGTTGTGGTTTCTGCGACGCTCACTGTCCTCCGAGTCAGAGTTTCG	0.46	13892-1-neg-i	-	ACCGAAGGTCGTTGCGGTGC	TGG	NGG	1	Transition
MYCN	13892	74.8875	80.6411	chr2-16086002-16086002_16GsubA-13892-pos-i	+	TCGCAGAAACCACAACATCC	TGG	NGG	G	A	16	AGAAACCACAACA	TCCTGGAGCGCCAGCACCGCAACGACCTTCGGTCCAGCTTTCTCACGCTC	50	GAGCGTGAGAAAGCTGGACCGAAGGTCGTTGCGGTGCTGGCGCTCCAGGATGTTGTGGTTTCT	0.38	13892-1-neg-i	-	ACCGAAGGTCGTTGCGGTGC	TGG	NGG	1	Transition
WDR35	617914	93.5675	57.4783	chr2-20146310-20146310_14GsubA-617914-neg-i	-	TTTCCATAGGGTCGTGAATC	TGG	NGG	G	A	14	TCACGACCCTATG	TTTGAATCAAACCAACATTAGGTAGACTGTATCTCTAAATGGTGCCAGAT	50	TTTGAATCAAACCAACATTAGGTAGACTGTATCTCTAAATGGTGCCAGATTCACGACCCTATG	0.54	617914-1-pos-i	+	AGGTAGACTGTATCTCTAAA	TGG	NGG	1	Transition
WDR35	31045	90.2506	67.8837	chr2-20173425-20173425_4AsubG-31045-neg-i	-	TGTACGTAGTAGGCATCCAG	TGG	NGG	A	G	4	GATGCCTACTACG	GCCTTCTGGAAGCCTGCCACAGCTAACACGCTGCCCATGTGGTTCCGCTG	50	GCCTTCTGGAAGCCTGCCACAGCTAACACGCTGCCCATGTGGTTCCGCTGGATGCCTACTACG	0.54	31045-2-pos-i	+	CGCTGCCCATGTGGTTCCGC	TGG	NGG	2	Transition
WDR35	31045	92.7647	67.8837	chr2-20173425-20173425_14AsubG-31045-neg-i	-	GACACTGGCATGTACGTAGT	AGG	NGG	A	G	14	ACGTACATGCCAG	AGCCTGCCACAGCTAACACGCTGCCCATGTGGTTCCGCTGGATGCCTACT	50	AGCCTGCCACAGCTAACACGCTGCCCATGTGGTTCCGCTGGATGCCTACTACGTACATGCCAG	0.54	31045-2-pos-i	+	CGCTGCCCATGTGGTTCCGC	TGG	NGG	2	Transition
APOB	440516	68.98	58.0763	chr2-21228972-21228972_6CsubT-440516-neg-i	-	ACATACAAGCAAAGCCACCC	TGG	NGG	C	T	6	TGGCTTTGCTTGT	TGCATGGACCTGAACAAGAGCTGACATTTGCCATGGAGAGAGTTTCAGGG	50	TGCATGGACCTGAACAAGAGCTGACATTTGCCATGGAGAGAGTTTCAGGGTGGCTTTGCTTGT	0.46	440516-2-pos-i	+	TTTGCCATGGAGAGAGTTTC	AGG	NGG	2	Transition
POMC	596627	88.8573	82.0288	chr2-25384503-25384503_4CsubT-596627-neg-i	-	CGTCATGGGCCACTTCCGCT	GGG	NGG	C	T	4	GGAAGTGGCCCAT	GCCGCTGCTGCCGCTGCTGCTGCTGTTGCGGCGGCCGAATCGGTCCTAGC	50	GCCGCTGCTGCCGCTGCTGCTGCTGTTGCGGCGGCCGAATCGGTCCTAGCGGAAGTGGCCCAT	0.62	596627-1-pos-i	+	GGCGGCCGAATCGGTCCTAG	CGG	NGG	1	Transition
POMC	596627	96.9297	82.0288	chr2-25384503-25384503_18CsubT-596627-neg-i	-	AACCCCCGGAAGTACGTCAT	GGG	NGG	C	T	18	ACGTACTTCCGGG	TGCTGCTGCTGTTGCGGCGGCCGAATCGGTCCTAGCGGAAGTGGCCCATG	50	TGCTGCTGCTGTTGCGGCGGCCGAATCGGTCCTAGCGGAAGTGGCCCATGACGTACTTCCGGG	0.62	596627-1-pos-i	+	GGCGGCCGAATCGGTCCTAG	CGG	NGG	1	Transition
DNMT3A	139619	46.0994	76.6628	chr2-25457182-25457182_38AsubG-139619-neg-i	-	CGAGGCAGAGACTGCTGGGC	CGG	NGG	A	G	38	CAGCAGTCTCTGC	TTCAGCGGAGCGGAGAGGTGGCGGATGACTGGCACGCTCCATGACCGGCC	50	TTCAGCGGAGCGGAGAGGTGGCGGATGACTGGCACGCTCCATGACCGGCCCAGCAGTCTCTGC	0.62	139619-1-pos-i	+	ACTCCTTCAGCGGAGCGGAG	AGG	NGG	1	Transition
DNMT3A	139619	67.8602	76.6628	chr2-25457182-25457182_42AsubG-139619-neg-i	-	TTGGCGAGGCAGAGACTGCT	GGG	NGG	A	G	42	AGTCTCTGCCTCG	GCGGAGCGGAGAGGTGGCGGATGACTGGCACGCTCCATGACCGGCCCAGC	50	GCGGAGCGGAGAGGTGGCGGATGACTGGCACGCTCCATGACCGGCCCAGCAGTCTCTGCCTCG	0.62	139619-1-pos-i	+	ACTCCTTCAGCGGAGCGGAG	AGG	NGG	1	Transition
HADHA	194917	92.7921	58.8964	chr2-26414351-26414351_49CsubT-194917-pos-i	+	CGTTGAAGGAGACGCAACAC	GGG	NGG	C	T	49	GAAGGAGACGCAA	CACGGGCTCCAGGCTAAAGTGAGCTTCCTTCCCAACCTGCGAGACCAATC	50	GATTGGTCTCGCAGGTTGGGAAGGAAGCTCACTTTAGCCTGGAGCCCGTGTTGCGTCTCCTTC	0.54	194917-2-neg-i	-	TCCCGCCTTGTCTGGGAGAT	TGG	NGG	2	Transition
HADHA	449455	73.1478	67.6385	chr2-26426956-26426956_5GsubA-449455-pos-i	+	TGAACACTTGTTGCTGTCCT	CGG	NGG	G	A	5	CACTTGTTGCTGT	CCTCAGTCTAGCGCAGTGAGGGTGGCATCTTTAAGTATAGTCTTTAGCCC	50	GGGCTAAAGACTATACTTAAAGATGCCACCCTCACTGCGCTAGACTGAGGACAGCAACAAGTG	0.46	449455-2-neg-i	-	ACCCTCACTGCGCTAGACTG	AGG	NGG	2	Transition
HADHB	14844	69.2673	55.0217	chr2-26502160-26502160_14AsubG-14844-neg-i	-	ATTTCACCTGGTACTTTGAA	GGG	NGG	A	G	14	AAAGTACCAGGTG	TAGCCAAGAAGGCACAGGATGAAGGACTCCTTTCTGGTGTGGTACCCTTC	50	TAGCCAAGAAGGCACAGGATGAAGGACTCCTTTCTGGTGTGGTACCCTTCAAAGTACCAGGTG	0.46	14844-1-pos-i	+	TGAAGGACTCCTTTCTGGTG	TGG	NGG	1	Transition
HADHB	14844	50.3516	55.0217	chr2-26502160-26502160_15AsubG-14844-neg-i	-	CATTTCACCTGGTACTTTGA	AGG	NGG	A	G	15	AAGTACCAGGTGA	AGCCAAGAAGGCACAGGATGAAGGACTCCTTTCTGGTGTGGTACCCTTCA	50	AGCCAAGAAGGCACAGGATGAAGGACTCCTTTCTGGTGTGGTACCCTTCAAAGTACCAGGTGA	0.46	14844-1-pos-i	+	TGAAGGACTCCTTTCTGGTG	TGG	NGG	1	Transition
OTOF	562079	41.9857	71.2842	chr2-26681087-26681087_4GsubA-562079-neg-i	-	CCTCTCTTCCACTTCCCAGC	CGG	NGG	G	A	4	GGGAAGTGGAAGA	ATGGACTTGAGAGGGTTGAGGAACCAGACGAAGGCCGTGTCGGGCCAGCT	50	ATGGACTTGAGAGGGTTGAGGAACCAGACGAAGGCCGTGTCGGGCCAGCTGGGAAGTGGAAGA	0.54	562079-1-pos-i	+	GAAGGCCGTGTCGGGCCAGC	TGG	NGG	1	Transition
OTOF	65811	90.3687	68.0093	chr2-26683865-26683865_1CsubT-65811-pos-i	+	TGGCTGTCTTTGCGCCCCGC	GGG	NGG	C	T	1	TGTCTTTGCGCCC	TGCGGGAACCGGTTCAGGTCCAGCTCGATGGCCCCTGTGGCAACCTCAGT	50	ACTGAGGTTGCCACAGGGGCCATCGAGCTGGACCTGAACCGGTTCCCGCAGGGCGCAAAGACA	0.62	65811-3-neg-i	-	GACCTGAACCGGTTCCCGCA	GGG	NGG	3	Transition
OTOF	65811	69.2219	68.145	chr2-26683865-26683865_37CsubT-65811-neg-i	-	TGACACTGAGGTTGCCACAG	GGG	NGG	C	T	37	TGGCAACCTCAGT	TGTCTTTGCGCCCTGCGGGAACCGGTTCAGGTCCAGCTCGATGGCCCCTG	50	TGTCTTTGCGCCCTGCGGGAACCGGTTCAGGTCCAGCTCGATGGCCCCTGTGGCAACCTCAGT	0.54	65811-2-pos-i	+	TTGGCTGTCTTTGCGCCCTG	CGG	NGG	2	Transition
OTOF	65811	71.3781	68.145	chr2-26683865-26683865_38CsubT-65811-neg-i	-	CTGACACTGAGGTTGCCACA	GGG	NGG	C	T	38	GGCAACCTCAGTG	GTCTTTGCGCCCTGCGGGAACCGGTTCAGGTCCAGCTCGATGGCCCCTGT	50	GTCTTTGCGCCCTGCGGGAACCGGTTCAGGTCCAGCTCGATGGCCCCTGTGGCAACCTCAGTG	0.62	65811-2-pos-i	+	TTGGCTGTCTTTGCGCCCTG	CGG	NGG	2	Transition
OTOF	65811	78.6032	68.145	chr2-26683865-26683865_39CsubT-65811-neg-i	-	GCTGACACTGAGGTTGCCAC	AGG	NGG	C	T	39	GCAACCTCAGTGT	TCTTTGCGCCCTGCGGGAACCGGTTCAGGTCCAGCTCGATGGCCCCTGTG	50	TCTTTGCGCCCTGCGGGAACCGGTTCAGGTCCAGCTCGATGGCCCCTGTGGCAACCTCAGTGT	0.54	65811-2-pos-i	+	TTGGCTGTCTTTGCGCCCTG	CGG	NGG	2	Transition
OTOF	179539	83.5361	53.236	chr2-26699044-26699044_41GsubA-179539-pos-i	+	CTCACTCACTGGTGTAGACC	AGG	NGG	G	A	41	CTCACTGGTGTAG	ACCAGGCTGACGGGTGGGAAGGCATGCAGGCCCAGGCCCTAGGCTGCCTT	50	AAGGCAGCCTAGGGCCTGGGCCTGCATGCCTTCCCACCCGTCAGCCTGGTCTACACCAGTGAG	0.54	179539-2-neg-i	-	CAGGAGGTCAAGGCAGCCTA	GGG	NGG	2	Transition
OTOF	179539	61.5343	53.236	chr2-26699044-26699044_34GsubA-179539-pos-i	+	ACTGGTGTAGACCAGGCTGA	CGG	NGG	G	A	34	GTGTAGACCAGGC	TGACGGGTGGGAAGGCATGCAGGCCCAGGCCCTAGGCTGCCTTGACCTCC	50	GGAGGTCAAGGCAGCCTAGGGCCTGGGCCTGCATGCCTTCCCACCCGTCAGCCTGGTCTACAC	0.62	179539-2-neg-i	-	CAGGAGGTCAAGGCAGCCTA	GGG	NGG	2	Transition
OTOF	179539	68.4312	53.236	chr2-26699044-26699044_33GsubA-179539-pos-i	+	CTGGTGTAGACCAGGCTGAC	GGG	NGG	G	A	33	TGTAGACCAGGCT	GACGGGTGGGAAGGCATGCAGGCCCAGGCCCTAGGCTGCCTTGACCTCCT	50	AGGAGGTCAAGGCAGCCTAGGGCCTGGGCCTGCATGCCTTCCCACCCGTCAGCCTGGTCTACA	0.54	179539-2-neg-i	-	CAGGAGGTCAAGGCAGCCTA	GGG	NGG	2	Transition
OTOF	179539	78.0277	53.236	chr2-26699044-26699044_30GsubA-179539-pos-i	+	GTGTAGACCAGGCTGACGGG	TGG	NGG	G	A	30	AGACCAGGCTGAC	GGGTGGGAAGGCATGCAGGCCCAGGCCCTAGGCTGCCTTGACCTCCTGGA	50	TCCAGGAGGTCAAGGCAGCCTAGGGCCTGGGCCTGCATGCCTTCCCACCCGTCAGCCTGGTCT	0.62	179539-2-neg-i	-	CAGGAGGTCAAGGCAGCCTA	GGG	NGG	2	Transition
OTOF	179539	56.3583	53.236	chr2-26699044-26699044_11GsubA-179539-pos-i	+	GTGGGAAGGCATGCAGGCCC	AGG	NGG	G	A	11	GAAGGCATGCAGG	CCCAGGCCCTAGGCTGCCTTGACCTCCTGGAAGCCACAGGGCAGGCCGCA	50	TGCGGCCTGCCCTGTGGCTTCCAGGAGGTCAAGGCAGCCTAGGGCCTGGGCCTGCATGCCTTC	0.62	179539-2-neg-i	-	CAGGAGGTCAAGGCAGCCTA	GGG	NGG	2	Transition
OTOF	48187	92.7448	70.2022	chr2-26702193-26702193_49CsubT-48187-pos-i	+	TGACCAGCTTGTCGGCAATG	TGG	NGG	C	T	49	CAGCTTGTCGGCA	ATGTGGTCCATGATGTTGGCATTGTAGAGGCGGCGGCGCTGGTCCGGCTA	50	TAGCCGGACCAGCGCCGCCGCCTCTACAATGCCAACATCATGGACCACATTGCCGACAAGCTG	0.62	48187-1-neg-i	-	CTACATCAAGAGCTGGTAGC	CGG	NGG	1	Transition
OTOF	48187	69.5111	70.2022	chr2-26702193-26702193_22CsubT-48187-pos-i	+	TGATGTTGGCATTGTAGAGG	CGG	NGG	C	T	22	GTTGGCATTGTAG	AGGCGGCGGCGCTGGTCCGGCTACCAGCTCTTGATGTAGATGCAGGGCTT	50	AAGCCCTGCATCTACATCAAGAGCTGGTAGCCGGACCAGCGCCGCCGCCTCTACAATGCCAAC	0.46	48187-1-neg-i	-	CTACATCAAGAGCTGGTAGC	CGG	NGG	1	Transition
OTOF	446442	64.151	65.8195	chr2-26717805-26717805_11CsubT-446442-pos-i	+	ACAGAGGCTCCTTTCCCCAC	AGG	NGG	C	T	11	AGGCTCCTTTCCC	CACAGGGCCATTGACCTCGTTGTAATAGGGGCAGTTAGTGGACTCCTTCA	50	TGAAGGAGTCCACTAACTGCCCCTATTACAACGAGGTCAATGGCCCTGTGGGGAAAGGAGCCT	0.62	446442-3-neg-i	-	CCCTATTACAACGAGGTCAA	TGG	NGG	3	Transition
AGBL5	242933	67.9869	59.6732	chr2-27278039-27278039_41CsubT-242933-pos-i	+	CCATCTAGCTTTGTCTTCAA	TGG	NGG	C	T	41	CTAGCTTTGTCTT	CAATGGCTTTCTGGACTTCATCCTCCGACCTGATGATCCCTGGGCCCAAA	50	TTTGGGCCCAGGGATCATCAGGTCGGAGGATGAAGTCCAGAAAGCCATTGAAGACAAAGCTAG	0.38	242933-3-neg-i	-	CGACGGAGGGTTTGGGCCCA	GGG	NGG	3	Transition
AGBL5	242933	67.6525	59.6732	chr2-27278039-27278039_33CsubT-242933-pos-i	+	CTTTGTCTTCAATGGCTTTC	TGG	NGG	C	T	33	GTCTTCAATGGCT	TTCTGGACTTCATCCTCCGACCTGATGATCCCTGGGCCCAAACCCTCCGT	50	ACGGAGGGTTTGGGCCCAGGGATCATCAGGTCGGAGGATGAAGTCCAGAAAGCCATTGAAGAC	0.46	242933-3-neg-i	-	CGACGGAGGGTTTGGGCCCA	GGG	NGG	3	Transition
AGBL5	242933	86.2128	59.6732	chr2-27278039-27278039_4CsubT-242933-pos-i	+	TCCTCCGACCTGATGATCCC	CGG	NGG	C	T	4	CCGACCTGATGAT	CCCTGGGCCCAAACCCTCCGTCGCCTCTTCGTCTTTAAGCTGATTCCCAT	50	ATGGGAATCAGCTTAAAGACGAAGAGGCGACGGAGGGTTTGGGCCCAGGGATCATCAGGTCGG	0.54	242933-3-neg-i	-	CGACGGAGGGTTTGGGCCCA	GGG	NGG	3	Transition
AGBL5	242933	83.1492	62.1545	chr2-27278039-27278039_5CsubT-242933-neg-i	-	GGCGACGGAGGGTTTGGGCC	CGG	NGG	C	T	5	CCAAACCCTCCGT	GTCTTCAATGGCTTTCTGGACTTCATCCTCCGACCTGATGATCCCTGGGC	50	GTCTTCAATGGCTTTCTGGACTTCATCCTCCGACCTGATGATCCCTGGGCCCAAACCCTCCGT	0.62	242933-3-pos-i	+	CCTCCGACCTGATGATCCCT	GGG	NGG	3	Transition
AGBL5	242933	89.7833	62.1545	chr2-27278039-27278039_17CsubT-242933-neg-i	-	TAAAGACGAAGAGGCGACGG	AGG	NGG	C	T	17	TCGCCTCTTCGTC	TTTCTGGACTTCATCCTCCGACCTGATGATCCCTGGGCCCAAACCCTCCG	50	TTTCTGGACTTCATCCTCCGACCTGATGATCCCTGGGCCCAAACCCTCCGTCGCCTCTTCGTC	0.62	242933-3-pos-i	+	CCTCCGACCTGATGATCCCT	GGG	NGG	3	Transition
AGBL5	242933	86.8693	62.1545	chr2-27278039-27278039_26CsubT-242933-neg-i	-	GAATCAGCTTAAAGACGAAG	AGG	NGG	C	T	26	CGTCTTTAAGCTG	TTCATCCTCCGACCTGATGATCCCTGGGCCCAAACCCTCCGTCGCCTCTT	50	TTCATCCTCCGACCTGATGATCCCTGGGCCCAAACCCTCCGTCGCCTCTTCGTCTTTAAGCTG	0.46	242933-3-pos-i	+	CCTCCGACCTGATGATCCCT	GGG	NGG	3	Transition
AGBL5	242932	92.0437	70.4827	chr2-27278096-27278096_2GsubA-242932-pos-i	+	ATTCCCATGTTGAACCCCGA	TGG	NGG	G	A	2	CCATGTTGAACCC	CAATGGTGTGGTCCGGGGACACTACCGGTAAGTGGCTTCCCCAGCCTGTC	50	GACAGGCTGGGGAAGCCACTTACCGGTAGTGTCCCCGGACCACACCATTGGGGTTCAACATGG	0.54	242932-2-neg-i	-	GTCCCCGGACCACACCATTG	GGG	NGG	2	Transition
AGBL5	242932	91.2935	66.4097	chr2-27278096-27278096_17GsubA-242932-neg-i	-	CCACTTACCGGTAGTGTCCC	CGG	NGG	G	A	17	ACACTACCGGTAA	TTCGTCTTTAAGCTGATTCCCATGTTGAACCCCAATGGTGTGGTCCGGGG	50	TTCGTCTTTAAGCTGATTCCCATGTTGAACCCCAATGGTGTGGTCCGGGGACACTACCGGTAA	0.46	242932-2-pos-i	+	ATTCCCATGTTGAACCCCAA	TGG	NGG	2	Transition
AGBL5	242932	55.4154	66.4097	chr2-27278096-27278096_43GsubA-242932-neg-i	-	GGAACAGTCCAGACAGGCTG	GGG	NGG	G	A	43	CCTGTCTGGACTG	GAACCCCAATGGTGTGGTCCGGGGACACTACCGGTAAGTGGCTTCCCCAG	50	GAACCCCAATGGTGTGGTCCGGGGACACTACCGGTAAGTGGCTTCCCCAGCCTGTCTGGACTG	0.62	242932-2-pos-i	+	ATTCCCATGTTGAACCCCAA	TGG	NGG	2	Transition
AGBL5	242932	68.9828	66.4097	chr2-27278096-27278096_44GsubA-242932-neg-i	-	GGGAACAGTCCAGACAGGCT	GGG	NGG	G	A	44	CTGTCTGGACTGT	AACCCCAATGGTGTGGTCCGGGGACACTACCGGTAAGTGGCTTCCCCAGC	50	AACCCCAATGGTGTGGTCCGGGGACACTACCGGTAAGTGGCTTCCCCAGCCTGTCTGGACTGT	0.54	242932-2-pos-i	+	ATTCCCATGTTGAACCCCAA	TGG	NGG	2	Transition
AGBL5	242932	61.4077	66.4097	chr2-27278096-27278096_45GsubA-242932-neg-i	-	TGGGAACAGTCCAGACAGGC	TGG	NGG	G	A	45	TGTCTGGACTGTT	ACCCCAATGGTGTGGTCCGGGGACACTACCGGTAAGTGGCTTCCCCAGCC	50	ACCCCAATGGTGTGGTCCGGGGACACTACCGGTAAGTGGCTTCCCCAGCCTGTCTGGACTGTT	0.46	242932-2-pos-i	+	ATTCCCATGTTGAACCCCAA	TGG	NGG	2	Transition
CAD	374831	96.1808	60.7448	chr2-27462310-27462310_19CsubT-374831-neg-i	-	GCGTACCTGCCCATCGATAT	AGG	NGG	C	T	19	TCGATGGGCAGGT	AGTGAAGGGCACCGTCCGCCGTGTGGTCCTGTGAGGGGAGGTTGCCTATA	50	AGTGAAGGGCACCGTCCGCCGTGTGGTCCTGTGAGGGGAGGTTGCCTATATCGATGGGCAGGT	0.62	374831-2-pos-i	+	GTCCGCCGTGTGGTCCTGTG	AGG	NGG	2	Transition
CAD	374831	71.5532	60.7448	chr2-27462310-27462310_48CsubT-374831-neg-i	-	GCACTACTGAGATCAGGCAG	GGG	NGG	C	T	48	CCTGATCTCAGTA	TGTGAGGGGAGGTTGCCTATATCGATGGGCAGGTACGCAAGTAGCCCCTG	50	TGTGAGGGGAGGTTGCCTATATCGATGGGCAGGTACGCAAGTAGCCCCTGCCTGATCTCAGTA	0.46	374831-2-pos-i	+	GTCCGCCGTGTGGTCCTGTG	AGG	NGG	2	Transition
CAD	374831	78.1232	60.7448	chr2-27462310-27462310_49CsubT-374831-neg-i	-	GGCACTACTGAGATCAGGCA	GGG	NGG	C	T	49	CTGATCTCAGTAG	GTGAGGGGAGGTTGCCTATATCGATGGGCAGGTACGCAAGTAGCCCCTGC	50	GTGAGGGGAGGTTGCCTATATCGATGGGCAGGTACGCAAGTAGCCCCTGCCTGATCTCAGTAG	0.46	374831-2-pos-i	+	GTCCGCCGTGTGGTCCTGTG	AGG	NGG	2	Transition
MPV17	522376	40.7286	58.0298	chr2-27535115-27535115_5CsubT-522376-neg-i	-	TGTTCCTTCTCTGTCTCCCC	AGG	NGG	C	T	5	GAGACAGAGAAGG	GTCAGCTCTTACATAGTAGTTGGTGATAAGGGCATCAGGATAATCTTGGG	50	GTCAGCTCTTACATAGTAGTTGGTGATAAGGGCATCAGGATAATCTTGGGGAGACAGAGAAGG	0.54	522376-3-pos-i	+	TAAGGGCATCAGGATAATCT	TGG	NGG	3	Transition
MPV17	522376	54.2155	58.0298	chr2-27535115-27535115_42CsubT-522376-neg-i	-	GGGAAGTGGGAGCTGCTTGG	AGG	NGG	C	T	42	AGCAGCTCCCACT	GGATAATCTTGGGGAGACAGAGAAGGAACAAATTAACACTTGCGCCTCCA	50	GGATAATCTTGGGGAGACAGAGAAGGAACAAATTAACACTTGCGCCTCCAAGCAGCTCCCACT	0.62	522376-3-pos-i	+	TAAGGGCATCAGGATAATCT	TGG	NGG	3	Transition
MPV17	522376	51.1319	58.0298	chr2-27535115-27535115_45CsubT-522376-neg-i	-	ACTGGGAAGTGGGAGCTGCT	TGG	NGG	C	T	45	AGCTCCCACTTCC	TAATCTTGGGGAGACAGAGAAGGAACAAATTAACACTTGCGCCTCCAAGC	50	TAATCTTGGGGAGACAGAGAAGGAACAAATTAACACTTGCGCCTCCAAGCAGCTCCCACTTCC	0.62	522376-3-pos-i	+	TAAGGGCATCAGGATAATCT	TGG	NGG	3	Transition
MPV17	38355	83.7177	35.1489	chr2-27535443-27535443_41GsubA-38355-neg-i	-	GTGGGGATTTCAGCACTCAT	AGG	NGG	G	A	41	AGTGCTGAAATCC	AGAAAACACAGGGCAAAGCCCCCCTAGGGAAGAGAAATTAAAGTCCTATG	50	AGAAAACACAGGGCAAAGCCCCCCTAGGGAAGAGAAATTAAAGTCCTATGAGTGCTGAAATCC	0.46	38355-3-pos-i	+	AAAGCAGCCTAGAAAACACA	GGG	NGG	3	Transition
IFT172	97024	73.7834	52.9531	chr2-27670411-27670411_48GsubA-97024-neg-i	-	GGCAAACTCTCCAGCCCATG	AGG	NGG	G	A	48	GGGCTGGAGAGTT	GCACGTGGCATAGTAATGAGCGATCAGCAGCATCGTCTTGAACTCCTCAT	50	GCACGTGGCATAGTAATGAGCGATCAGCAGCATCGTCTTGAACTCCTCATGGGCTGGAGAGTT	0.62	97024-1-pos-i	+	ACTCTGGGCTGCAGAGCACG	TGG	NGG	1	Transition
IFT172	97027	NA	63.2697	chr2-27680505-27680505_38CsubT-97027-pos-i	+	AAAAACGTGGGAAAGAAGGA	TGG	NGG	C	T	38	ACGTGGGAAAGAA	GGATGGATGTATCCCTCAGTGTGGCCTGAACTCCTTATCCTGTAGGCCTC	50	GAGGCCTACAGGATAAGGAGTTCAGGCCACACTGAGGGATACATCCATCCTTCTTTCCCACGT	0.46	97027-1-neg-i	-	GGGAAGAGGCCTACAGGATA	AGG	NGG	1	Transition
IFT172	97027	76.2004	63.2697	chr2-27680505-27680505_20CsubT-97027-pos-i	+	GATGGATGTATCCCTCAGTG	TGG	NGG	C	T	20	GATGTATCCCTCA	GTGTGGCCTGAACTCCTTATCCTGTAGGCCTCTTCCCAAAGCCCACTGGC	50	GCCAGTGGGCTTTGGGAAGAGGCCTACAGGATAAGGAGTTCAGGCCACACTGAGGGATACATC	0.46	97027-1-neg-i	-	GGGAAGAGGCCTACAGGATA	AGG	NGG	1	Transition
IFT172	97026	79.4236	38.8069	chr2-27682316-27682316_46GsubA-97026-pos-i	+	CTGCAGGGATGCATAGTGTT	GGG	NGG	G	A	46	AGGGATGCATAGT	GTTGGGCCACGAGAGGATAGTATTTGGATGCAGTGTTCCGGTCCTATAGA	50	TCTATAGGACCGGAACACTGCATCCAAATACTATCCTCTCGTGGCCCAACACTATGCATCCCT	0.46	97026-3-neg-i	-	AATTTATATATTAGATCTAT	AGG	NGG	3	Transition
IFT172	97026	88.5493	38.8069	chr2-27682316-27682316_36GsubA-97026-pos-i	+	GCATAGTGTTGGGCCACGAG	AGG	NGG	G	A	36	AGTGTTGGGCCAC	GAGAGGATAGTATTTGGATGCAGTGTTCCGGTCCTATAGATCTAATATAT	50	ATATATTAGATCTATAGGACCGGAACACTGCATCCAAATACTATCCTCTCGTGGCCCAACACT	0.62	97026-3-neg-i	-	AATTTATATATTAGATCTAT	AGG	NGG	3	Transition
IFT172	97026	90.501	38.8069	chr2-27682316-27682316_25GsubA-97026-pos-i	+	GGCCACGAGAGGATAGTATT	TGG	NGG	G	A	25	ACGAGAGGATAGT	ATTTGGATGCAGTGTTCCGGTCCTATAGATCTAATATATAAATTGCCTTC	50	GAAGGCAATTTATATATTAGATCTATAGGACCGGAACACTGCATCCAAATACTATCCTCTCGT	0.46	97026-3-neg-i	-	AATTTATATATTAGATCTAT	AGG	NGG	3	Transition
IFT172	97026	67.0678	38.8069	chr2-27682316-27682316_11GsubA-97026-pos-i	+	AGTATTTGGATGCAGTGTTC	CGG	NGG	G	A	11	TTTGGATGCAGTG	TTCCGGTCCTATAGATCTAATATATAAATTGCCTTCTTCCACTGGCGGGC	50	GCCCGCCAGTGGAAGAAGGCAATTTATATATTAGATCTATAGGACCGGAACACTGCATCCAAA	0.46	97026-3-neg-i	-	AATTTATATATTAGATCTAT	AGG	NGG	3	Transition
IFT172	97028	61.8998	47.0653	chr2-27702916-27702916_47GsubA-97028-pos-i	+	TGAAAGTCACCAATCCAGAA	AGG	NGG	G	A	47	AGTCACCAATCCA	GAAAGGGATTACTAGTAACACACCACACAGAGCCGTGAGCCATCCCACTT	50	AAGTGGGATGGCTCACGGCTCTGTGTGGTGTGTTACTAGTAATCCCTTTCTGGATTGGTGACT	0.46	97028-3-neg-i	-	CACTGCCTTGGCCTGGAAGT	GGG	NGG	3	Transition
IFT172	97028	63.5344	47.0653	chr2-27702916-27702916_46GsubA-97028-pos-i	+	GAAAGTCACCAATCCAGAAA	GGG	NGG	G	A	46	GTCACCAATCCAG	AAAGGGATTACTAGTAACACACCACACAGAGCCGTGAGCCATCCCACTTC	50	GAAGTGGGATGGCTCACGGCTCTGTGTGGTGTGTTACTAGTAATCCCTTTCTGGATTGGTGAC	0.54	97028-3-neg-i	-	CACTGCCTTGGCCTGGAAGT	GGG	NGG	3	Transition
IFT172	579128	89.8806	44.6789	chr2-27702991-27702991_13GsubA-579128-neg-i	-	TCAGGCTTCGGGTGTTCAAC	TGG	NGG	G	A	13	GAACACCCGAAGC	ATCTCCTTGGGCTTTGCCTCTTCCCAGATGCTTCTTCAAGGGATCCAGTT	50	ATCTCCTTGGGCTTTGCCTCTTCCCAGATGCTTCTTCAAGGGATCCAGTTGAACACCCGAAGC	0.62	579128-3-pos-i	+	TCTTCCCAGATGCTTCTTCA	AGG	NGG	3	Transition
PCARE	288775	77.6653	72.9468	chr2-29295300-29295300_18GsubA-288775-neg-i	-	GTGTCTCCAGAGTCACGTGG	AGG	NGG	G	A	18	CGTGACTCTGGAG	ACTGAGGTCCCTCTGGACCCTTCGCAGCTCCTAAAAGGTGGGGTCCTCCA	50	ACTGAGGTCCCTCTGGACCCTTCGCAGCTCCTAAAAGGTGGGGTCCTCCACGTGACTCTGGAG	0.62	288775-1-pos-i	+	GACCCTTCGCAGCTCCTAAA	AGG	NGG	1	Transition
PCARE	288775	89.4892	72.9468	chr2-29295300-29295300_21GsubA-288775-neg-i	-	GTCGTGTCTCCAGAGTCACG	TGG	NGG	G	A	21	GACTCTGGAGACA	GAGGTCCCTCTGGACCCTTCGCAGCTCCTAAAAGGTGGGGTCCTCCACGT	50	GAGGTCCCTCTGGACCCTTCGCAGCTCCTAAAAGGTGGGGTCCTCCACGTGACTCTGGAGACA	0.54	288775-1-pos-i	+	GACCCTTCGCAGCTCCTAAA	AGG	NGG	1	Transition
PCARE	599266	53.1843	57.4874	chr2-29295937-29295937_24CsubT-599266-neg-i	-	CTTCACCCCACACAGAGGCC	AGG	NGG	C	T	24	CTCTGTGTGGGGT	GAGCCCAAACAGAATGGACTTTGCTGTCAGGTGTGTCCTGACTGCCTGGC	50	GAGCCCAAACAGAATGGACTTTGCTGTCAGGTGTGTCCTGACTGCCTGGCCTCTGTGTGGGGT	0.62	599266-2-pos-i	+	ACAGAATGGACTTTGCTGTC	AGG	NGG	2	Transition
PCARE	104	63.5727	62.5497	chr2-29296572-29296572_16GsubA-104-pos-i	+	GGAGAGGCTGGAGTGTAGAT	AGG	NGG	G	A	16	AGGCTGGAGTGTA	GATAGGTGTAAGCCTACTGGTGGGCCTTTACCAGAGGCTCCGGGAAGTCC	50	GGACTTCCCGGAGCCTCTGGTAAAGGCCCACCAGTAGGCTTACACCTATCTACACTCCAGCCT	0.54	104-3-neg-i	-	TCTGGTAAAGGCCCACCAGT	AGG	NGG	3	Transition
PCARE	104	80.6474	71.6474	chr2-29296572-29296572_3GsubA-104-neg-i	-	TCTGGTAAAGGCCCACCAGC	AGG	NGG	G	A	3	GGTGGGCCTTTAC	AATTGCTTCATATTTGGAGAGGCTGGAGTGTAGATAGGTGTAAGCCTACT	50	AATTGCTTCATATTTGGAGAGGCTGGAGTGTAGATAGGTGTAAGCCTACTGGTGGGCCTTTAC	0.62	104-2-pos-i	+	GTAGATAGGTGTAAGCCTAC	TGG	NGG	2	Transition
PCARE	104	72.3063	71.6474	chr2-29296572-29296572_30GsubA-104-neg-i	-	TGAAGGCAAAGTGGACTTCC	CGG	NGG	G	A	30	AGTCCACTTTGCC	GTGTAGATAGGTGTAAGCCTACTGGTGGGCCTTTACCAGAGGCTCCGGGA	50	GTGTAGATAGGTGTAAGCCTACTGGTGGGCCTTTACCAGAGGCTCCGGGAAGTCCACTTTGCC	0.54	104-2-pos-i	+	GTAGATAGGTGTAAGCCTAC	TGG	NGG	2	Transition
PCARE	104	57.8466	71.6474	chr2-29296572-29296572_39GsubA-104-neg-i	-	TCATGAGCCTGAAGGCAAAG	TGG	NGG	G	A	39	TGCCTTCAGGCTC	GGTGTAAGCCTACTGGTGGGCCTTTACCAGAGGCTCCGGGAAGTCCACTT	50	GGTGTAAGCCTACTGGTGGGCCTTTACCAGAGGCTCCGGGAAGTCCACTTTGCCTTCAGGCTC	0.62	104-2-pos-i	+	GTAGATAGGTGTAAGCCTAC	TGG	NGG	2	Transition
ALK	18083	66.1965	60.2272	chr2-29432664-29432664_14CsubT-18083-neg-i	-	TGGCCAAGATTGGAGACTTC	GGG	NGG	C	T	14	GTCTCCAATCTTG	AGGGGTGAGGCAGTCTTTACTCACCTGTAGATGTCTTGGGCCATCCCGAA	50	AGGGGTGAGGCAGTCTTTACTCACCTGTAGATGTCTTGGGCCATCCCGAAGTCTCCAATCTTG	0.46	18083-3-pos-i	+	TACTCACCTGTAGATGTCTT	GGG	NGG	3	Transition
ALK	18083	49.6755	60.2272	chr2-29432664-29432664_15CsubT-18083-neg-i	-	GTGGCCAAGATTGGAGACTT	CGG	NGG	C	T	15	TCTCCAATCTTGG	GGGGTGAGGCAGTCTTTACTCACCTGTAGATGTCTTGGGCCATCCCGAAG	50	GGGGTGAGGCAGTCTTTACTCACCTGTAGATGTCTTGGGCCATCCCGAAGTCTCCAATCTTGG	0.46	18083-3-pos-i	+	TACTCACCTGTAGATGTCTT	GGG	NGG	3	Transition
ALK	18083	52.472	60.2272	chr2-29432664-29432664_42CsubT-18083-neg-i	-	CTCTTGACCTGTCCAGGCCC	TGG	NGG	C	T	42	CCTGGACAGGTCA	AGATGTCTTGGGCCATCCCGAAGTCTCCAATCTTGGCCACTCTTCCAGGG	50	AGATGTCTTGGGCCATCCCGAAGTCTCCAATCTTGGCCACTCTTCCAGGGCCTGGACAGGTCA	0.62	18083-3-pos-i	+	TACTCACCTGTAGATGTCTT	GGG	NGG	3	Transition
ALK	545115	44.0753	58.4665	chr2-29445213-29445213_45AsubG-545115-pos-i	+	TCCAGGTTCTTTGGGGGCAG	AGG	NGG	A	G	45	GGTTCTTTGGGGG	CAGAGGGGAGTTGGGGTGAGGGTGTCTCTCTGTGGCTTTACCTGGTGATC	50	GATCACCAGGTAAAGCCACAGAGAGACACCCTCACCCCAACTCCCCTCTGCCCCCAAAGAACC	0.62	545115-2-neg-i	-	TCATGGAAGCCCTGATCACC	AGG	NGG	2	Transition
ALK	545115	59.2271	58.4665	chr2-29445213-29445213_44AsubG-545115-pos-i	+	CCAGGTTCTTTGGGGGCAGA	GGG	NGG	A	G	44	GTTCTTTGGGGGC	AGAGGGGAGTTGGGGTGAGGGTGTCTCTCTGTGGCTTTACCTGGTGATCA	50	TGATCACCAGGTAAAGCCACAGAGAGACACCCTCACCCCAACTCCCCTCTGCCCCCAAAGAAC	0.62	545115-2-neg-i	-	TCATGGAAGCCCTGATCACC	AGG	NGG	2	Transition
ALK	545115	47.4451	58.4665	chr2-29445213-29445213_16AsubG-545115-pos-i	+	GGGGTGAGGGTGTCTCTCTG	TGG	NGG	A	G	16	TGAGGGTGTCTCT	CTGTGGCTTTACCTGGTGATCAGGGCTTCCATGAGGAAATCCAGTTCGTC	50	GACGAACTGGATTTCCTCATGGAAGCCCTGATCACCAGGTAAAGCCACAGAGAGACACCCTCA	0.54	545115-2-neg-i	-	TCATGGAAGCCCTGATCACC	AGG	NGG	2	Transition
SRD5A2	492905	57.1886	75.8609	chr2-31754477-31754477_42CsubT-492905-pos-i	+	AAAAATGCAAATGCAAGTGC	TGG	NGG	C	T	42	ATGCAAATGCAAG	TGCTGGGAGGGACCAAGTGGCCAGGGCATAGCCGATCCATTTAATGATCT	50	AGATCATTAAATGGATCGGCTATGCCCTGGCCACTTGGTCCCTCCCAGCACTTGCATTTGCAT	0.38	492905-1-neg-i	-	TCCTCGGTGAGATCATTAAA	TGG	NGG	1	Transition
SRD5A2	492905	45.3701	75.8609	chr2-31754477-31754477_41CsubT-492905-pos-i	+	AAAATGCAAATGCAAGTGCT	GGG	NGG	C	T	41	TGCAAATGCAAGT	GCTGGGAGGGACCAAGTGGCCAGGGCATAGCCGATCCATTTAATGATCTC	50	GAGATCATTAAATGGATCGGCTATGCCCTGGCCACTTGGTCCCTCCCAGCACTTGCATTTGCA	0.38	492905-1-neg-i	-	TCCTCGGTGAGATCATTAAA	TGG	NGG	1	Transition
SRD5A2	492905	67.3324	75.8609	chr2-31754477-31754477_38CsubT-492905-pos-i	+	ATGCAAATGCAAGTGCTGGG	AGG	NGG	C	T	38	AAATGCAAGTGCT	GGGAGGGACCAAGTGGCCAGGGCATAGCCGATCCATTTAATGATCTCACC	50	GGTGAGATCATTAAATGGATCGGCTATGCCCTGGCCACTTGGTCCCTCCCAGCACTTGCATTT	0.38	492905-1-neg-i	-	TCCTCGGTGAGATCATTAAA	TGG	NGG	1	Transition
SRD5A2	492905	63.6687	75.8609	chr2-31754477-31754477_23CsubT-492905-pos-i	+	CTGGGAGGGACCAAGTGGCC	AGG	NGG	C	T	23	GAGGGACCAAGTG	GCCAGGGCATAGCCGATCCATTTAATGATCTCACCGAGGAAATTGGCTCC	50	GGAGCCAATTTCCTCGGTGAGATCATTAAATGGATCGGCTATGCCCTGGCCACTTGGTCCCTC	0.62	492905-1-neg-i	-	TCCTCGGTGAGATCATTAAA	TGG	NGG	1	Transition
SRD5A2	492905	55.81	75.8609	chr2-31754477-31754477_22CsubT-492905-pos-i	+	TGGGAGGGACCAAGTGGCCA	GGG	NGG	C	T	22	AGGGACCAAGTGG	CCAGGGCATAGCCGATCCATTTAATGATCTCACCGAGGAAATTGGCTCCA	50	TGGAGCCAATTTCCTCGGTGAGATCATTAAATGGATCGGCTATGCCCTGGCCACTTGGTCCCT	0.62	492905-1-neg-i	-	TCCTCGGTGAGATCATTAAA	TGG	NGG	1	Transition
SRD5A2	459638	89.0443	59.6576	chr2-31754497-31754497_33TsubC-459638-neg-i	-	CCGATTCTTCTGCACGCAGG	TGG	NGG	T	C	33	GCGTGCAGAAGAA	TGATCTCACCGAGGAAACTGGCTCCAGAAACATACGTAAACAAGCCACCT	50	TGATCTCACCGAGGAAACTGGCTCCAGAAACATACGTAAACAAGCCACCTGCGTGCAGAAGAA	0.54	459638-3-pos-i	+	AATGATCTCACCGAGGAAAC	TGG	NGG	3	Transition
SRD5A2	459638	93.6994	59.6576	chr2-31754497-31754497_36TsubC-459638-neg-i	-	CTTCCGATTCTTCTGCACGC	AGG	NGG	T	C	36	TGCAGAAGAATCG	TCTCACCGAGGAAACTGGCTCCAGAAACATACGTAAACAAGCCACCTGCG	50	TCTCACCGAGGAAACTGGCTCCAGAAACATACGTAAACAAGCCACCTGCGTGCAGAAGAATCG	0.46	459638-3-pos-i	+	AATGATCTCACCGAGGAAAC	TGG	NGG	3	Transition
SRD5A2	372519	84.5524	61.5295	chr2-31758741-31758741_38TsubC-372519-pos-i	+	ATGTCTGTGTACCACCCATC	AGG	NGG	T	C	38	CTGTGTACCACCC	ATCAGGGTATTCAGCACAGTAAATCAGATAGTAGCCTCGAAGGACTCCAT	50	ATGGAGTCCTTCGAGGCTACTATCTGATTTACTGTGCTGAATACCCTGATGGGTGGTACACAG	0.62	372519-3-neg-i	-	ACTGGAAATGGAGTCCTTCG	AGG	NGG	3	Transition
SRD5A2	372519	81.4101	61.5295	chr2-31758741-31758741_37TsubC-372519-pos-i	+	TGTCTGTGTACCACCCATCA	GGG	NGG	T	C	37	TGTGTACCACCCA	TCAGGGTATTCAGCACAGTAAATCAGATAGTAGCCTCGAAGGACTCCATT	50	AATGGAGTCCTTCGAGGCTACTATCTGATTTACTGTGCTGAATACCCTGATGGGTGGTACACA	0.54	372519-3-neg-i	-	ACTGGAAATGGAGTCCTTCG	AGG	NGG	3	Transition
SRD5A2	372519	80.4536	61.5295	chr2-31758741-31758741_1TsubC-372519-pos-i	+	AAATCAGATAGTAGCCTTGA	AGG	NGG	T	C	1	CAGATAGTAGCCT	CGAAGGACTCCATTTCCAGTGCAGAAGGCAGTGCCTCTGAGAATGAGTAT	50	ATACTCATTCTCAGAGGCACTGCCTTCTGCACTGGAAATGGAGTCCTTCGAGGCTACTATCTG	0.46	372519-3-neg-i	-	ACTGGAAATGGAGTCCTTCG	AGG	NGG	3	Transition
SRD5A2	372519	69.3627	77.7208	chr2-31758741-31758741_3TsubC-372519-neg-i	-	ACTGGAAATGGAGTCCTTCA	AGG	NGG	T	C	3	AGGACTCCATTTC	TGTACCACCCATCAGGGTATTCAGCACAGTAAATCAGATAGTAGCCTCGA	50	TGTACCACCCATCAGGGTATTCAGCACAGTAAATCAGATAGTAGCCTCGAAGGACTCCATTTC	0.46	372519-1-pos-i	+	AAATCAGATAGTAGCCTCGA	AGG	NGG	1	Transition
SRD5A2	372519	57.9374	77.7208	chr2-31758741-31758741_21TsubC-372519-neg-i	-	AGAGGCACTGCCTTCTGCAC	TGG	NGG	T	C	21	CAGAAGGCAGTGC	ATTCAGCACAGTAAATCAGATAGTAGCCTCGAAGGACTCCATTTCCAGTG	50	ATTCAGCACAGTAAATCAGATAGTAGCCTCGAAGGACTCCATTTCCAGTGCAGAAGGCAGTGC	0.62	372519-1-pos-i	+	AAATCAGATAGTAGCCTCGA	AGG	NGG	1	Transition
SRD5A2	74593	71.5988	68.8694	chr2-31758811-31758811_49GsubA-74593-pos-i	+	GACTCCATTTCCAGTGCAGA	AGG	NGG	G	A	49	CCATTTCCAGTGC	AGAAGGCAGTGCCTCTGAGAATGAGTATAGCTGGATAAGGCCTCCCTCAA	50	TTGAGGGAGGCCTTATCCAGCTATACTCATTCTCAGAGGCACTGCCTTCTGCACTGGAAATGG	0.54	74593-1-neg-i	-	TGTACTCACTGCTCAATTGA	GGG	NGG	1	Transition
SRD5A2	74593	74.0783	68.8694	chr2-31758811-31758811_15GsubA-74593-pos-i	+	AGAATGAGTATAGCTGGATA	AGG	NGG	G	A	15	TGAGTATAGCTGG	ATAAGGCCTCCCTCAATTGAGCAGTGAGTACACAAATGTCCTGGGACACA	50	TGTGTCCCAGGACATTTGTGTACTCACTGCTCAATTGAGGGAGGCCTTATCCAGCTATACTCA	0.46	74593-1-neg-i	-	TGTACTCACTGCTCAATTGA	GGG	NGG	1	Transition
SRD5A2	492900	30.134	54.2255	chr2-31758838-31758838_4TsubC-492900-neg-i	-	CTTTCCTCCCTGTGTGTCCC	AGG	NGG	T	C	4	ACACACAGGGAGG	GCTGGATAAGGCCTCCCTCGATTGAGCAGTGAGTACACAAATGTCCCGGG	50	GCTGGATAAGGCCTCCCTCGATTGAGCAGTGAGTACACAAATGTCCCGGGACACACAGGGAGG	0.62	492900-3-pos-i	+	AGTGAGTACACAAATGTCCC	GGG	NGG	3	Transition
SRD5A2	492895	91.9114	50.402	chr2-31805911-31805911_1AsubG-492895-neg-i	-	CGCCACTTTGGTCGCCCTTG	GGG	NGG	A	G	1	GGGCGACCAAAGT	TGTGCTTCCCGTAGCCGGAGGCTTCGCGACGTACAAGGCCAGTGCCCCAG	50	TGTGCTTCCCGTAGCCGGAGGCTTCGCGACGTACAAGGCCAGTGCCCCAGGGGCGACCAAAGT	0.62	492895-3-pos-i	+	GTACAAGGCCAGTGCCCCAG	GGG	NGG	3	Transition
SRD5A2	492895	96.7903	50.402	chr2-31805911-31805911_2AsubG-492895-neg-i	-	GCGCCACTTTGGTCGCCCTT	GGG	NGG	A	G	2	GGCGACCAAAGTG	GTGCTTCCCGTAGCCGGAGGCTTCGCGACGTACAAGGCCAGTGCCCCAGG	50	GTGCTTCCCGTAGCCGGAGGCTTCGCGACGTACAAGGCCAGTGCCCCAGGGGCGACCAAAGTG	0.62	492895-3-pos-i	+	GTACAAGGCCAGTGCCCCAG	GGG	NGG	3	Transition
SRD5A2	492895	93.7838	50.402	chr2-31805911-31805911_3AsubG-492895-neg-i	-	AGCGCCACTTTGGTCGCCCT	TGG	NGG	A	G	3	GCGACCAAAGTGG	TGCTTCCCGTAGCCGGAGGCTTCGCGACGTACAAGGCCAGTGCCCCAGGG	50	TGCTTCCCGTAGCCGGAGGCTTCGCGACGTACAAGGCCAGTGCCCCAGGGGCGACCAAAGTGG	0.62	492895-3-pos-i	+	GTACAAGGCCAGTGCCCCAG	GGG	NGG	3	Transition
SPAST	448456	75.2648	49.6917	chr2-32339862-32339862_18CsubT-448456-neg-i	-	ACCTTATGAGTGGTAGGAGC	AGG	NGG	C	T	18	CCTACCACTCATA	ACAGTGGTTTATCCATGGTTTCTGGAGTGAAATAGGGATCTGGTCCTGCT	50	ACAGTGGTTTATCCATGGTTTCTGGAGTGAAATAGGGATCTGGTCCTGCTCCTACCACTCATA	0.46	448456-3-pos-i	+	CATGGTTTCTGGAGTGAAAT	AGG	NGG	3	Transition
SPAST	617749	16.3594	26.136	chr2-32361693-32361693_46CsubT-617749-pos-i	+	GGTGGGAGAAGGAGAGAAAT	TGG	NGG	C	T	46	GGAGAAGGAGAGA	AATTGGTGAGGGCTCTTTTTGCTGTGGCTCGAGAACTTCAACCTTTTATA	50	TATAAAAGGTTGAAGTTCTCGAGCCACAGCAAAAAGAGCCCTCACCAATTTCTCTCCTTCTCC	0.54	617749-2-neg-i	-	TTACCTATAAAAATTATAAA	AGG	NGG	2	Transition
SPAST	617749	34.8541	26.136	chr2-32361693-32361693_41CsubT-617749-pos-i	+	GAGAAGGAGAGAAATTGGTG	AGG	NGG	C	T	41	AGGAGAGAAATTG	GTGAGGGCTCTTTTTGCTGTGGCTCGAGAACTTCAACCTTTTATAATTTT	50	AAAATTATAAAAGGTTGAAGTTCTCGAGCCACAGCAAAAAGAGCCCTCACCAATTTCTCTCCT	0.38	617749-2-neg-i	-	TTACCTATAAAAATTATAAA	AGG	NGG	2	Transition
SPAST	617749	35.1468	26.136	chr2-32361693-32361693_40CsubT-617749-pos-i	+	AGAAGGAGAGAAATTGGTGA	GGG	NGG	C	T	40	GGAGAGAAATTGG	TGAGGGCTCTTTTTGCTGTGGCTCGAGAACTTCAACCTTTTATAATTTTT	50	AAAAATTATAAAAGGTTGAAGTTCTCGAGCCACAGCAAAAAGAGCCCTCACCAATTTCTCTCC	0.46	617749-2-neg-i	-	TTACCTATAAAAATTATAAA	AGG	NGG	2	Transition
CYP1B1	7736	66.737	28.391	chr2-38302530-38302530_47AsubG-7736-pos-i	+	GTGGTCTGCTGGATGGACAG	CGG	NGG	A	G	47	TCTGCTGGATGGA	CAGCGGGTTTAGCGGCCAAGGGTCGTTCGGGCTGAGGCTGGTGCCCGTGC	50	GCACGGGCACCAGCCTCAGCCCGAACGACCCTTGGCCGCTAAACCCGCTGTCCATCCAGCAGA	0.54	7736-3-neg-i	-	CTCCTCTCTGTCCCCAGCAC	GGG	NGG	3	Transition
CYP1B1	7736	57.9283	28.391	chr2-38302530-38302530_46AsubG-7736-pos-i	+	TGGTCTGCTGGATGGACAGC	GGG	NGG	A	G	46	CTGCTGGATGGAC	AGCGGGTTTAGCGGCCAAGGGTCGTTCGGGCTGAGGCTGGTGCCCGTGCT	50	AGCACGGGCACCAGCCTCAGCCCGAACGACCCTTGGCCGCTAAACCCGCTGTCCATCCAGCAG	0.62	7736-3-neg-i	-	CTCCTCTCTGTCCCCAGCAC	GGG	NGG	3	Transition
HAAO	403728	69.8812	59.0097	chr2-42996925-42996925_43CsubT-403728-pos-i	+	GTGTCCCCAAACAGGCTGAG	TGG	NGG	C	T	43	CCCCAAACAGGCT	GAGTGGTGTGCCTGCCTGCAGCTCCCTGTGGTGGCTGTCCAGTCAGGCAT	50	ATGCCTGACTGGACAGCCACCACAGGGAGCTGCAGGCAGGCACACCACTCAGCCTGTTTGGGG	0.62	403728-2-neg-i	-	CATGTCCCTGGATGCCTGAC	TGG	NGG	2	Transition
HAAO	403728	64.8252	64.1256	chr2-42996925-42996925_14CsubT-403728-neg-i	-	CATCATGGAGCCCATGTCCC	TGG	NGG	C	T	14	ACATGGGCTCCAT	TGTGCCTGCCTGCAGCTCCCTGTGGTGGCTGTCCAGTCAGGCATCCAGGG	50	TGTGCCTGCCTGCAGCTCCCTGTGGTGGCTGTCCAGTCAGGCATCCAGGGACATGGGCTCCAT	0.54	403728-2-pos-i	+	CCTGTGGTGGCTGTCCAGTC	AGG	NGG	2	Transition
ABCG8	499942	69.1241	76.1625	chr2-44071644-44071644_33AsubG-499942-pos-i	+	ATGTTCTCAGCAGCTTCTAA	AGG	NGG	A	G	33	TCTCAGCAGCTTC	TAAAGGAGCCCCTCATCTCTCCTGTCTCCCACGGGGCCTCCAGGATAGAT	50	ATCTATCCTGGAGGCCCCGTGGGAGACAGGAGAGATGAGGGGCTCCTTTAGAAGCTGCTGAGA	0.54	499942-1-neg-i	-	ATCTATCCTGGAGGCCCCGT	GGG	NGG	1	Transition
ABCG8	499942	45.0083	76.1625	chr2-44071644-44071644_3AsubG-499942-pos-i	+	CATCTCTCCTGTCTCCCACA	GGG	NGG	A	G	3	TCTCCTGTCTCCC	ACGGGGCCTCCAGGATAGATTGTTCTCCTCTGAAAGTGACAACAGCCTGT	50	ACAGGCTGTTGTCACTTTCAGAGGAGAACAATCTATCCTGGAGGCCCCGTGGGAGACAGGAGA	0.62	499942-1-neg-i	-	ATCTATCCTGGAGGCCCCGT	GGG	NGG	1	Transition
ABCG8	499942	63.5073	51.5047	chr2-44071644-44071644_2AsubG-499942-neg-i	-	AATCTATCCTGGAGGCCCTG	TGG	NGG	A	G	2	GGCCTCCAGGATA	TGTTCTCAGCAGCTTCTAAAGGAGCCCCTCATCTCTCCTGTCTCCCACGG	50	TGTTCTCAGCAGCTTCTAAAGGAGCCCCTCATCTCTCCTGTCTCCCACGGGGCCTCCAGGATA	0.62	499942-3-pos-i	+	CATCTCTCCTGTCTCCCACG	GGG	NGG	3	Transition
ABCG8	499942	79.9985	51.5047	chr2-44071644-44071644_10AsubG-499942-neg-i	-	AGGAGAACAATCTATCCTGG	AGG	NGG	A	G	10	GGATAGATTGTTC	GCAGCTTCTAAAGGAGCCCCTCATCTCTCCTGTCTCCCACGGGGCCTCCA	50	GCAGCTTCTAAAGGAGCCCCTCATCTCTCCTGTCTCCCACGGGGCCTCCAGGATAGATTGTTC	0.38	499942-3-pos-i	+	CATCTCTCCTGTCTCCCACG	GGG	NGG	3	Transition
ABCG8	499942	82.8141	51.5047	chr2-44071644-44071644_13AsubG-499942-neg-i	-	CAGAGGAGAACAATCTATCC	TGG	NGG	A	G	13	TAGATTGTTCTCC	GCTTCTAAAGGAGCCCCTCATCTCTCCTGTCTCCCACGGGGCCTCCAGGA	50	GCTTCTAAAGGAGCCCCTCATCTCTCCTGTCTCCCACGGGGCCTCCAGGATAGATTGTTCTCC	0.38	499942-3-pos-i	+	CATCTCTCCTGTCTCCCACG	GGG	NGG	3	Transition
ABCG8	499942	71.1591	51.5047	chr2-44071644-44071644_30AsubG-499942-neg-i	-	CAGGCTGTTGTCACTTTCAG	AGG	NGG	A	G	30	AAAGTGACAACAG	TCATCTCTCCTGTCTCCCACGGGGCCTCCAGGATAGATTGTTCTCCTCTG	50	TCATCTCTCCTGTCTCCCACGGGGCCTCCAGGATAGATTGTTCTCCTCTGAAAGTGACAACAG	0.38	499942-3-pos-i	+	CATCTCTCCTGTCTCCCACG	GGG	NGG	3	Transition
ABCG8	4968	77.9369	61.2764	chr2-44102516-44102516_32GsubA-4968-neg-i	-	GGCAGGCCTTACCTGTCCAC	AGG	NGG	G	A	32	GACAGGTAAGGCC	AACTCCTTCTACCTCGCCAGGGGCTTCATGATAAACTTGAGCAGCCTGTG	50	AACTCCTTCTACCTCGCCAGGGGCTTCATGATAAACTTGAGCAGCCTGTGGACAGGTAAGGCC	0.62	4968-3-pos-i	+	CAACTCCTTCTACCTCGCCA	GGG	NGG	3	Transition
SIX3	6095	94.324	53.0771	chr2-45169992-45169992_45TsubC-6095-neg-i	-	TAACCTGTTCTTGGCCGCCG	CGG	NGG	T	C	45	CGGCCAAGAACAG	ACAAGCAGGCAACTGGTTTAAGAACCGGCGGCAGCGCGACCGCGCCGCGG	50	ACAAGCAGGCAACTGGTTTAAGAACCGGCGGCAGCGCGACCGCGCCGCGGCGGCCAAGAACAG	0.62	6095-3-pos-i	+	GGCCTCACTCCCACACAAGC	AGG	NGG	3	Transition
EPAS1	6470	88.4861	72.5722	chr2-46607414-46607414_36AsubG-6470-pos-i	+	TCAGACGGATTTCAATGAGC	TGG	NGG	A	G	36	ACGGATTTCAATG	AGCTGGACTTGGAGACACTGGCACCCTATATCCCCGTGGACGGGGAAGAC	50	GTCTTCCCCGTCCACGGGGATATAGGGTGCCAGTGTCTCCAAGTCCAGCTCATTGAAATCCGT	0.38	6470-2-neg-i	-	GGAAGTCTTCCCCGTCCACG	GGG	NGG	2	Transition
EPAS1	6470	49.2607	72.5722	chr2-46607414-46607414_21AsubG-6470-pos-i	+	TGAGCTGGACTTGGAGACAC	TGG	NGG	A	G	21	CTGGACTTGGAGA	CACTGGCACCCTATATCCCCGTGGACGGGGAAGACTTCCAGCTAAGCCCC	50	GGGGCTTAGCTGGAAGTCTTCCCCGTCCACGGGGATATAGGGTGCCAGTGTCTCCAAGTCCAG	0.54	6470-2-neg-i	-	GGAAGTCTTCCCCGTCCACG	GGG	NGG	2	Transition
EPAS1	6470	88.3047	68.1855	chr2-46607414-46607414_4AsubG-6470-neg-i	-	CTGGAAGTCTTCCCCGTCCA	TGG	NGG	A	G	4	ACGGGGAAGACTT	GGATTTCAATGAGCTGGACTTGGAGACACTGGCACCCTATATCCCCGTGG	50	GGATTTCAATGAGCTGGACTTGGAGACACTGGCACCCTATATCCCCGTGGACGGGGAAGACTT	0.54	6470-3-pos-i	+	ACTGGCACCCTATATCCCCG	TGG	NGG	3	Transition
EPAS1	6470	71.9235	68.1855	chr2-46607414-46607414_23AsubG-6470-neg-i	-	CGGGGCAGATGGGGCTTAGC	TGG	NGG	A	G	23	AAGCCCCATCTGC	TTGGAGACACTGGCACCCTATATCCCCGTGGACGGGGAAGACTTCCAGCT	50	TTGGAGACACTGGCACCCTATATCCCCGTGGACGGGGAAGACTTCCAGCTAAGCCCCATCTGC	0.62	6470-3-pos-i	+	ACTGGCACCCTATATCCCCG	TGG	NGG	3	Transition
EPAS1	6469	71.9235	61.0211	chr2-46607420-46607420_17GsubA-6469-neg-i	-	CGGGGCAGATGGGGCTTAGC	TGG	NGG	G	A	17	AAGCCCCATCTGC	TTGGAGACACTGGCACCCTATATCCCCATGGACAGGGAAGACTTCCAGCT	50	TTGGAGACACTGGCACCCTATATCCCCATGGACAGGGAAGACTTCCAGCTAAGCCCCATCTGC	0.62	6469-3-pos-i	+	ACCCTATATCCCCATGGACA	GGG	NGG	3	Transition
TTC7A	578081	89.3834	75.4958	chr2-47233826-47233826_21GsubA-578081-pos-i	+	CGAGCCATGAAGTTTGCGTT	TGG	NGG	G	A	21	CCATGAAGTTTGC	GTTTGGAGAATTTCACCTTTAGTACCAGGTGGCCCTCTCCATGGTGGCTT	50	AAGCCACCATGGAGAGGGCCACCTGGTACTAAAGGTGAAATTCTCCAAACGCAAACTTCATGG	0.46	578081-1-neg-i	-	AGAGGGCCACCTGGTACTAA	AGG	NGG	1	Transition
TTC7A	578081	71.7633	75.4958	chr2-47233826-47233826_5GsubA-578081-pos-i	+	CGTTTGGAGAATTTCACCTT	TGG	NGG	G	A	5	TGGAGAATTTCAC	CTTTAGTACCAGGTGGCCCTCTCCATGGTGGCTTGTGGGAAGGTAAGGCC	50	GGCCTTACCTTCCCACAAGCCACCATGGAGAGGGCCACCTGGTACTAAAGGTGAAATTCTCCA	0.38	578081-1-neg-i	-	AGAGGGCCACCTGGTACTAA	AGG	NGG	1	Transition
TTC7A	369683	54.9292	36.773	chr2-47300955-47300955_11CsubT-369683-neg-i	-	CGGCAGCCTCGTTCTGGCCC	TGG	NGG	C	T	11	CCAGAACGAGGCT	ACGTGCCACGAGGCGTGGCAGGGCCTGGGCGAGGTGCTGTAGGCCCAGGG	50	ACGTGCCACGAGGCGTGGCAGGGCCTGGGCGAGGTGCTGTAGGCCCAGGGCCAGAACGAGGCT	0.62	369683-3-pos-i	+	GGGCCTGGGCGAGGTGCTGT	AGG	NGG	3	Transition
TTC7A	369683	64.2651	36.773	chr2-47300955-47300955_31CsubT-369683-neg-i	-	GGCGGTGAGGAAGCAGTCAA	CGG	NGG	C	T	31	ACTGCTTCCTCAC	GGGCCTGGGCGAGGTGCTGTAGGCCCAGGGCCAGAACGAGGCTGCCGTTG	50	GGGCCTGGGCGAGGTGCTGTAGGCCCAGGGCCAGAACGAGGCTGCCGTTGACTGCTTCCTCAC	0.54	369683-3-pos-i	+	GGGCCTGGGCGAGGTGCTGT	AGG	NGG	3	Transition
TTC7A	369683	72.5593	36.773	chr2-47300955-47300955_49CsubT-369683-neg-i	-	GCTGGCCTCCAGCTCAAGGG	CGG	NGG	C	T	49	TTGAGCTGGAGGC	GTAGGCCCAGGGCCAGAACGAGGCTGCCGTTGACTGCTTCCTCACCGCCC	50	GTAGGCCCAGGGCCAGAACGAGGCTGCCGTTGACTGCTTCCTCACCGCCCTTGAGCTGGAGGC	0.62	369683-3-pos-i	+	GGGCCTGGGCGAGGTGCTGT	AGG	NGG	3	Transition
MSH2	90794	85.5545	59.521	chr2-47630511-47630511_4CsubT-90794-neg-i	-	CATGTACTTGATCACCCCCT	GGG	NGG	C	T	4	GGGTGATCAAGTA	GCACGGCGAGGACGCGCTGCTGGCCGCCCGGGAGGTGTTCAAGACCTAGG	50	GCACGGCGAGGACGCGCTGCTGGCCGCCCGGGAGGTGTTCAAGACCTAGGGGGTGATCAAGTA	0.46	90794-3-pos-i	+	CCGGGAGGTGTTCAAGACCT	AGG	NGG	3	Transition
MSH2	91117	91.7931	70.0503	chr2-47637374-47637374_44CsubT-91117-pos-i	+	GTTAAAATGTCCGCAGTTGA	TGG	NGG	C	T	44	AAATGTCCGCAGT	TGATGGCCAGAGACAGGTTGGAGTTGGGTATGTGGATTCCATATAGAGGA	50	TCCTCTATATGGAATCCACATACCCAACTCCAACCTGTCTCTGGCCATCAACTGCGGACATTT	0.46	91117-1-neg-i	-	CAGTCCTAGTTTCCTCTATA	TGG	NGG	1	Transition
MSH2	91117	56.3576	70.0503	chr2-47637374-47637374_23CsubT-91117-pos-i	+	GGCCAGAGACAGGTTGGAGT	TGG	NGG	C	T	23	AGAGACAGGTTGG	AGTTGGGTATGTGGATTCCATATAGAGGAAACTAGGACTGTGTGAATTCC	50	GGAATTCACACAGTCCTAGTTTCCTCTATATGGAATCCACATACCCAACTCCAACCTGTCTCT	0.54	91117-1-neg-i	-	CAGTCCTAGTTTCCTCTATA	TGG	NGG	1	Transition
MSH2	91117	44.0393	70.0503	chr2-47637374-47637374_22CsubT-91117-pos-i	+	GCCAGAGACAGGTTGGAGTT	GGG	NGG	C	T	22	GAGACAGGTTGGA	GTTGGGTATGTGGATTCCATATAGAGGAAACTAGGACTGTGTGAATTCCC	50	GGGAATTCACACAGTCCTAGTTTCCTCTATATGGAATCCACATACCCAACTCCAACCTGTCTC	0.54	91117-1-neg-i	-	CAGTCCTAGTTTCCTCTATA	TGG	NGG	1	Transition
MSH2	91117	64.585	70.0503	chr2-47637374-47637374_15CsubT-91117-pos-i	+	ACAGGTTGGAGTTGGGTATG	TGG	NGG	C	T	15	GTTGGAGTTGGGT	ATGTGGATTCCATATAGAGGAAACTAGGACTGTGTGAATTCCCTGATAAT	50	ATTATCAGGGAATTCACACAGTCCTAGTTTCCTCTATATGGAATCCACATACCCAACTCCAAC	0.54	91117-1-neg-i	-	CAGTCCTAGTTTCCTCTATA	TGG	NGG	1	Transition
MSH2	91117	80.9805	70.0503	chr2-47637374-47637374_1CsubT-91117-pos-i	+	GGTATGTGGATTCCATACAG	AGG	NGG	C	T	1	TGTGGATTCCATA	TAGAGGAAACTAGGACTGTGTGAATTCCCTGATAATGATCAGTTCTCCAA	50	TTGGAGAACTGATCATTATCAGGGAATTCACACAGTCCTAGTTTCCTCTATATGGAATCCACA	0.38	91117-1-neg-i	-	CAGTCCTAGTTTCCTCTATA	TGG	NGG	1	Transition
MSH2	91134	82.8378	68.1104	chr2-47637426-47637426_16TsubC-91134-neg-i	-	CCTTTGGTCCAATCTGGATG	AGG	NGG	T	C	16	CCAGATTGGACCA	TGTGAATTCCCTGATAATGATCAGTTCTCCAATCCTGAGGCTCTCCTCAT	50	TGTGAATTCCCTGATAATGATCAGTTCTCCAATCCTGAGGCTCTCCTCATCCAGATTGGACCA	0.54	91134-1-pos-i	+	TGATCAGTTCTCCAATCCTG	AGG	NGG	1	Transition
MSH2	91134	82.3082	68.1104	chr2-47637426-47637426_22TsubC-91134-neg-i	-	CACATTCCTTTGGTCCAATC	TGG	NGG	T	C	22	TGGACCAAAGGAA	TTCCCTGATAATGATCAGTTCTCCAATCCTGAGGCTCTCCTCATCCAGAT	50	TTCCCTGATAATGATCAGTTCTCCAATCCTGAGGCTCTCCTCATCCAGATTGGACCAAAGGAA	0.46	91134-1-pos-i	+	TGATCAGTTCTCCAATCCTG	AGG	NGG	1	Transition
MSH2	91154	53.0941	31.1193	chr2-47637509-47637509_42CsubT-91154-neg-i	-	TAAAGAGCCTTTCCTAGGCC	TGG	NGG	C	T	42	CTAGGAAAGGCTC	AACTGAGATAGGTAAGCAAATTGAGTCTAGTGATAGAGGAGATTCCAGGC	50	AACTGAGATAGGTAAGCAAATTGAGTCTAGTGATAGAGGAGATTCCAGGCCTAGGAAAGGCTC	0.54	91154-3-pos-i	+	AGACATGGGGAAACTGAGAT	AGG	NGG	3	Transition
MSH2	90502	70.6786	61.8794	chr2-47643501-47643501_2CsubT-90502-neg-i	-	TAACAAGTCTTTGTCCTTGA	GGG	NGG	C	T	2	AGGACAAAGACTT	ACTGGCTCTCAGTCTCTGGCTGCCTTGCTGAATAAGTGTAAAACCCCTTA	50	ACTGGCTCTCAGTCTCTGGCTGCCTTGCTGAATAAGTGTAAAACCCCTTAAGGACAAAGACTT	0.38	90502-2-pos-i	+	AATAAGTGTAAAACCCCTTA	AGG	NGG	2	Transition
MSH2	90502	83.2292	61.8794	chr2-47643501-47643501_26CsubT-90502-neg-i	-	TGAGAGGCTGCTTAATCCAC	TGG	NGG	C	T	26	GATTAAGCAGCCT	TTGCTGAATAAGTGTAAAACCCCTTAAGGACAAAGACTTGTTAACCAGTG	50	TTGCTGAATAAGTGTAAAACCCCTTAAGGACAAAGACTTGTTAACCAGTGGATTAAGCAGCCT	0.46	90502-2-pos-i	+	AATAAGTGTAAAACCCCTTA	AGG	NGG	2	Transition
MSH2	36561	83.2292	69.2761	chr2-47643522-47643522_5CsubT-36561-neg-i	-	TGAGAGGCTGCTTAATCCAC	TGG	NGG	C	T	5	GATTAAGCAGCCT	TTGCTGAATAAGTGTAAAACCCCTCAAGGACAAAGACTTGTTAACTAGTG	50	TTGCTGAATAAGTGTAAAACCCCTCAAGGACAAAGACTTGTTAACTAGTGGATTAAGCAGCCT	0.46	36561-1-pos-i	+	GACAAAGACTTGTTAACTAG	TGG	NGG	1	Transition
MSH2	491756	83.8291	67.6575	chr2-47657029-47657029_24CsubT-491756-neg-i	-	TCCAGAGCCTGTATAACATT	AGG	NGG	C	T	24	GTTATACAGGCTC	ACTTACAAGATTGTTACCGACTCTATTAGGGTATAAATCAACTACCTAAT	50	ACTTACAAGATTGTTACCGACTCTATTAGGGTATAAATCAACTACCTAATGTTATACAGGCTC	0.46	491756-3-pos-i	+	AGATTGTTACCGACTCTATT	AGG	NGG	3	Transition
MSH2	90882	89.1138	62.6762	chr2-47703589-47703589_30TsubC-90882-pos-i	+	AACTGGGGTGATAGTACTCA	TGG	NGG	T	C	30	GGGGTGATAGTAC	TCATGGCCCAAATTGGGTGTTTTGTGCCACGTGAGTCAGCAGAAGTGTCC	50	GGACACTTCTGCTGACTCACGTGGCACAAAACACCCAATTTGGGCCATGAGTACTATCACCCC	0.54	90882-3-neg-i	-	GACACTTCTGCTGACTCACG	TGG	NGG	3	Transition
MSH2	90882	88.124	62.6762	chr2-47703589-47703589_20TsubC-90882-pos-i	+	ATAGTACTCATGGCCCAAAT	TGG	NGG	T	C	20	TACTCATGGCCCA	AATTGGGTGTTTTGTGCCACGTGAGTCAGCAGAAGTGTCCATTGTGGACT	50	AGTCCACAATGGACACTTCTGCTGACTCACGTGGCACAAAACACCCAATTTGGGCCATGAGTA	0.54	90882-3-neg-i	-	GACACTTCTGCTGACTCACG	TGG	NGG	3	Transition
MSH2	91007	74.0033	68.6426	chr2-47707957-47707957_27CsubT-91007-neg-i	-	AGATAGCACTTCTTTGCTGC	TGG	NGG	C	T	27	GCAAAGAAGTGCT	AGTTTCAGTATATTGGAGAATCGTAAGGATATGATATCATGGAACCAGCA	50	AGTTTCAGTATATTGGAGAATCGTAAGGATATGATATCATGGAACCAGCAGCAAAGAAGTGCT	0.46	91007-2-pos-i	+	CAGTATATTGGAGAATCGTA	AGG	NGG	2	Transition
MSH2	91028	61.9736	55.6226	chr2-47709918-47709918_37CsubT-91028-neg-i	-	AAAGGGCATTTGTTTCACCT	TGG	NGG	C	T	37	TGAAACAAATGCC	ACATGTGTTTCAGTAAGGTGAAAAAATTATTCAGGAGTTCCTGTCCAAGG	50	ACATGTGTTTCAGTAAGGTGAAAAAATTATTCAGGAGTTCCTGTCCAAGGTGAAACAAATGCC	0.38	91028-2-pos-i	+	CATTCACATGTGTTTCAGTA	AGG	NGG	2	Transition
MSH2	91033	61.9736	34.0338	chr2-47709936-47709936_19CsubT-91033-neg-i	-	AAAGGGCATTTGTTTCACCT	TGG	NGG	C	T	19	TGAAACAAATGCC	ACATGTGTTTCAGCAAGGTGAAAAAATTATTTAGGAGTTCCTGTCCAAGG	50	ACATGTGTTTCAGCAAGGTGAAAAAATTATTTAGGAGTTCCTGTCCAAGGTGAAACAAATGCC	0.38	91033-3-pos-i	+	GCAAGGTGAAAAAATTATTT	AGG	NGG	3	Transition
MSH2	91033	58.3006	34.0338	chr2-47709936-47709936_36CsubT-91033-neg-i	-	TCTTCTGACATTTCAGTAAA	GGG	NGG	C	T	36	ACTGAAATGTCAG	GTGAAAAAATTATTTAGGAGTTCCTGTCCAAGGTGAAACAAATGCCCTTT	50	GTGAAAAAATTATTTAGGAGTTCCTGTCCAAGGTGAAACAAATGCCCTTTACTGAAATGTCAG	0.38	91033-3-pos-i	+	GCAAGGTGAAAAAATTATTT	AGG	NGG	3	Transition
MSH2	91033	64.0388	34.0338	chr2-47709936-47709936_37CsubT-91033-neg-i	-	TTCTTCTGACATTTCAGTAA	AGG	NGG	C	T	37	CTGAAATGTCAGA	TGAAAAAATTATTTAGGAGTTCCTGTCCAAGGTGAAACAAATGCCCTTTA	50	TGAAAAAATTATTTAGGAGTTCCTGTCCAAGGTGAAACAAATGCCCTTTACTGAAATGTCAGA	0.38	91033-3-pos-i	+	GCAAGGTGAAAAAATTATTT	AGG	NGG	3	Transition
MSH6	479894	68.3596	63.8059	chr2-48018120-48018120_43GsubA-479894-pos-i	+	AACAGTTGTGACTTCTCACC	AGG	NGG	G	A	43	GTTGTGACTTCTC	ACCAGGAGATTTGGTTTGGGCCAAGATGGAGGGTTACCCCTGATGGCCTT	50	AAGGCCATCAGGGGTAACCCTCCATCTTGGCCCAAACCAAATCTCCTGGTGAGAAGTCACAAC	0.46	479894-1-neg-i	-	TAAACCAGACAAGGCCATCA	GGG	NGG	1	Transition
MSH6	479894	63.2538	63.8059	chr2-48018120-48018120_35GsubA-479894-pos-i	+	TGACTTCTCACCAGGAGATT	TGG	NGG	G	A	35	TTCTCACCAGGAG	ATTTGGTTTGGGCCAAGATGGAGGGTTACCCCTGATGGCCTTGTCTGGTT	50	AACCAGACAAGGCCATCAGGGGTAACCCTCCATCTTGGCCCAAACCAAATCTCCTGGTGAGAA	0.54	479894-1-neg-i	-	TAAACCAGACAAGGCCATCA	GGG	NGG	1	Transition
MSH6	479894	53.191	63.8059	chr2-48018120-48018120_30GsubA-479894-pos-i	+	TCTCACCAGGAGATTTGGTT	TGG	NGG	G	A	30	ACCAGGAGATTTG	GTTTGGGCCAAGATGGAGGGTTACCCCTGATGGCCTTGTCTGGTTTACAA	50	TTGTAAACCAGACAAGGCCATCAGGGGTAACCCTCCATCTTGGCCCAAACCAAATCTCCTGGT	0.46	479894-1-neg-i	-	TAAACCAGACAAGGCCATCA	GGG	NGG	1	Transition
MSH6	479894	62.688	63.8059	chr2-48018120-48018120_29GsubA-479894-pos-i	+	CTCACCAGGAGATTTGGTTT	GGG	NGG	G	A	29	CCAGGAGATTTGG	TTTGGGCCAAGATGGAGGGTTACCCCTGATGGCCTTGTCTGGTTTACAAC	50	GTTGTAAACCAGACAAGGCCATCAGGGGTAACCCTCCATCTTGGCCCAAACCAAATCTCCTGG	0.54	479894-1-neg-i	-	TAAACCAGACAAGGCCATCA	GGG	NGG	1	Transition
MSH6	479894	65.4077	63.8059	chr2-48018120-48018120_20GsubA-479894-pos-i	+	AGATTTGGTTTGGGCCAAGA	TGG	NGG	G	A	20	TTGGTTTGGGCCA	AGATGGAGGGTTACCCCTGATGGCCTTGTCTGGTTTACAACCACCCCTTT	50	AAAGGGGTGGTTGTAAACCAGACAAGGCCATCAGGGGTAACCCTCCATCTTGGCCCAAACCAA	0.54	479894-1-neg-i	-	TAAACCAGACAAGGCCATCA	GGG	NGG	1	Transition
MSH6	479894	66.609	63.8059	chr2-48018120-48018120_17GsubA-479894-pos-i	+	TTTGGTTTGGGCCAAGATGG	AGG	NGG	G	A	17	GTTTGGGCCAAGA	TGGAGGGTTACCCCTGATGGCCTTGTCTGGTTTACAACCACCCCTTTGAT	50	ATCAAAGGGGTGGTTGTAAACCAGACAAGGCCATCAGGGGTAACCCTCCATCTTGGCCCAAAC	0.54	479894-1-neg-i	-	TAAACCAGACAAGGCCATCA	GGG	NGG	1	Transition
MSH6	479894	87.8579	63.8059	chr2-48018120-48018120_6GsubA-479894-pos-i	+	CCAAGATGGAGGGTTACCCC	TGG	NGG	G	A	6	GATGGAGGGTTAC	CCCTGATGGCCTTGTCTGGTTTACAACCACCCCTTTGATGGAACATTCAT	50	ATGAATGTTCCATCAAAGGGGTGGTTGTAAACCAGACAAGGCCATCAGGGGTAACCCTCCATC	0.54	479894-1-neg-i	-	TAAACCAGACAAGGCCATCA	GGG	NGG	1	Transition
MSH6	479894	64.4804	62.713	chr2-48018120-48018120_1GsubA-479894-neg-i	-	TAAACCAGACAAGGCCACCA	GGG	NGG	G	A	1	TGGCCTTGTCTGG	ACTTCTCACCAGGAGATTTGGTTTGGGCCAAGATGGAGGGTTACCCCTGA	50	ACTTCTCACCAGGAGATTTGGTTTGGGCCAAGATGGAGGGTTACCCCTGATGGCCTTGTCTGG	0.62	479894-3-pos-i	+	AGATGGAGGGTTACCCCTGA	TGG	NGG	3	Transition
MSH6	479894	76.1916	62.713	chr2-48018120-48018120_27GsubA-479894-neg-i	-	TGAATGTTCCATCAAAGGGG	TGG	NGG	G	A	27	CTTTGATGGAACA	GCCAAGATGGAGGGTTACCCCTGATGGCCTTGTCTGGTTTACAACCACCC	50	GCCAAGATGGAGGGTTACCCCTGATGGCCTTGTCTGGTTTACAACCACCCCTTTGATGGAACA	0.38	479894-3-pos-i	+	AGATGGAGGGTTACCCCTGA	TGG	NGG	3	Transition
MSH6	479894	74.5353	62.713	chr2-48018120-48018120_30GsubA-479894-neg-i	-	GGATGAATGTTCCATCAAAG	GGG	NGG	G	A	30	TGATGGAACATTC	AAGATGGAGGGTTACCCCTGATGGCCTTGTCTGGTTTACAACCACCCCTT	50	AAGATGGAGGGTTACCCCTGATGGCCTTGTCTGGTTTACAACCACCCCTTTGATGGAACATTC	0.38	479894-3-pos-i	+	AGATGGAGGGTTACCCCTGA	TGG	NGG	3	Transition
MSH6	479894	80.9572	62.713	chr2-48018120-48018120_31GsubA-479894-neg-i	-	CGGATGAATGTTCCATCAAA	GGG	NGG	G	A	31	GATGGAACATTCA	AGATGGAGGGTTACCCCTGATGGCCTTGTCTGGTTTACAACCACCCCTTT	50	AGATGGAGGGTTACCCCTGATGGCCTTGTCTGGTTTACAACCACCCCTTTGATGGAACATTCA	0.38	479894-3-pos-i	+	AGATGGAGGGTTACCCCTGA	TGG	NGG	3	Transition
MSH6	428316	61.7406	65.4653	chr2-48027091-48027091_19CsubT-428316-pos-i	+	AAAAGCTAAGTGATGGCATT	GGG	NGG	C	T	19	GCTAAGTGATGGC	ATTGGGGTGATGTTACCCTAGGTGCTTAAAGGTATGACTTCAGAGTCTGA	50	TCAGACTCTGAAGTCATACCTTTAAGCACCTAGGGTAACATCACCCCAATGCCATCACTTAGC	0.54	428316-3-neg-i	-	GTCATACCTTTAAGCACCTA	GGG	NGG	3	Transition
MSH6	428316	74.6383	65.4653	chr2-48027091-48027091_18CsubT-428316-pos-i	+	AAAGCTAAGTGATGGCATTG	GGG	NGG	C	T	18	CTAAGTGATGGCA	TTGGGGTGATGTTACCCTAGGTGCTTAAAGGTATGACTTCAGAGTCTGAT	50	ATCAGACTCTGAAGTCATACCTTTAAGCACCTAGGGTAACATCACCCCAATGCCATCACTTAG	0.46	428316-3-neg-i	-	GTCATACCTTTAAGCACCTA	GGG	NGG	3	Transition
MSH6	428316	88.2895	65.4653	chr2-48027091-48027091_3CsubT-428316-pos-i	+	CATTGGGGTGATGTTACCCC	AGG	NGG	C	T	3	GGGGTGATGTTAC	CCTAGGTGCTTAAAGGTATGACTTCAGAGTCTGATTCCATTGGGTTGACA	50	TGTCAACCCAATGGAATCAGACTCTGAAGTCATACCTTTAAGCACCTAGGGTAACATCACCCC	0.54	428316-3-neg-i	-	GTCATACCTTTAAGCACCTA	GGG	NGG	3	Transition
MSH6	428316	81.2005	63.4963	chr2-48027091-48027091_40CsubT-428316-neg-i	-	CTCTCCTGGTGTCAACCCAA	TGG	NGG	C	T	40	GGTTGACACCAGG	GATGTTACCCTAGGTGCTTAAAGGTATGACTTCAGAGTCTGATTCCATTG	50	GATGTTACCCTAGGTGCTTAAAGGTATGACTTCAGAGTCTGATTCCATTGGGTTGACACCAGG	0.62	428316-3-pos-i	+	CATTGGGGTGATGTTACCCT	AGG	NGG	3	Transition
MSH6	141058	80.3109	69.2578	chr2-48027422-48027422_39CsubT-141058-pos-i	+	GGAACAAATGGTTCTACTGA	AGG	NGG	C	T	39	CAAATGGTTCTAC	TGAAGGAACCCTACTAGAGAGGGTTGATACTTGCCATATTCCTTTTGGTA	50	TACCAAAAGGAATATGGCAAGTATCAACCCTCTCTAGTAGGGTTCCTTCAGTAGAACCATTTG	0.38	141058-1-neg-i	-	GCCGCTTACCAAAAGGAATA	TGG	NGG	1	Transition
MSH6	141058	85.5157	69.2578	chr2-48027422-48027422_23CsubT-141058-pos-i	+	CTGAAGGAACCCTACTAGAG	AGG	NGG	C	T	23	AGGAACCCTACTA	GAGAGGGTTGATACTTGCCATATTCCTTTTGGTAAGCGGCTCCTAAAGCA	50	TGCTTTAGGAGCCGCTTACCAAAAGGAATATGGCAAGTATCAACCCTCTCTAGTAGGGTTCCT	0.46	141058-1-neg-i	-	GCCGCTTACCAAAAGGAATA	TGG	NGG	1	Transition
MSH6	141058	83.5724	69.2578	chr2-48027422-48027422_22CsubT-141058-pos-i	+	TGAAGGAACCCTACTAGAGA	GGG	NGG	C	T	22	GGAACCCTACTAG	AGAGGGTTGATACTTGCCATATTCCTTTTGGTAAGCGGCTCCTAAAGCAA	50	TTGCTTTAGGAGCCGCTTACCAAAAGGAATATGGCAAGTATCAACCCTCTCTAGTAGGGTTCC	0.54	141058-1-neg-i	-	GCCGCTTACCAAAAGGAATA	TGG	NGG	1	Transition
MSH6	428412	65.4505	67.281	chr2-48028032-48028032_21GsubA-428412-neg-i	-	CAGGAATTTCCAGCTGGTAA	CGG	NGG	G	A	21	CCAGCTGGAAATT	AGAATTGGCTGTAGGACCATAGTCTATTGAGGGATTGGTAGGAACCGTTA	50	AGAATTGGCTGTAGGACCATAGTCTATTGAGGGATTGGTAGGAACCGTTACCAGCTGGAAATT	0.46	428412-3-pos-i	+	GTAGGACCATAGTCTATTGA	GGG	NGG	3	Transition
MSH6	428412	64.3113	67.281	chr2-48028032-48028032_27GsubA-428412-neg-i	-	AATTCTCAGGAATTTCCAGC	TGG	NGG	G	A	27	GGAAATTCCTGAG	GGCTGTAGGACCATAGTCTATTGAGGGATTGGTAGGAACCGTTACCAGCT	50	GGCTGTAGGACCATAGTCTATTGAGGGATTGGTAGGAACCGTTACCAGCTGGAAATTCCTGAG	0.46	428412-3-pos-i	+	GTAGGACCATAGTCTATTGA	GGG	NGG	3	Transition
MSH6	428412	80.6744	67.281	chr2-48028032-48028032_40GsubA-428412-neg-i	-	TTGCGAGTGGTGAAATTCTC	AGG	NGG	G	A	40	AATTTCACCACTC	TAGTCTATTGAGGGATTGGTAGGAACCGTTACCAGCTGGAAATTCCTGAG	50	TAGTCTATTGAGGGATTGGTAGGAACCGTTACCAGCTGGAAATTCCTGAGAATTTCACCACTC	0.38	428412-3-pos-i	+	GTAGGACCATAGTCTATTGA	GGG	NGG	3	Transition
MSH6	89352	75.5336	68.214	chr2-48030588-48030588_32CsubT-89352-neg-i	-	CTTCCGGCAACAGAATTACT	GGG	NGG	C	T	32	AATTCTGTTGCCG	TGCCTGGCTAACTATAGTTGAGGGGGTGATGGTCCTATGTGTCGCCCAGT	50	TGCCTGGCTAACTATAGTTGAGGGGGTGATGGTCCTATGTGTCGCCCAGTAATTCTGTTGCCG	0.46	89352-2-pos-i	+	TGCCTGGCTAACTATAGTTG	AGG	NGG	2	Transition
MSH6	89352	88.1696	68.214	chr2-48030588-48030588_33CsubT-89352-neg-i	-	TCTTCCGGCAACAGAATTAC	TGG	NGG	C	T	33	ATTCTGTTGCCGG	GCCTGGCTAACTATAGTTGAGGGGGTGATGGTCCTATGTGTCGCCCAGTA	50	GCCTGGCTAACTATAGTTGAGGGGGTGATGGTCCTATGTGTCGCCCAGTAATTCTGTTGCCGG	0.54	89352-2-pos-i	+	TGCCTGGCTAACTATAGTTG	AGG	NGG	2	Transition
MSH6	89472	66.5288	69.8041	chr2-48033627-48033627_3CsubT-89472-pos-i	+	TGAATGTGAAGACCCCAGCC	AGG	NGG	C	T	3	TGTGAAGACCCCA	GCTAGGAGACTATTACGTTCCTCTATAAATTCATTAAGGGAGCTTGTCCT	50	AGGACAAGCTCCCTTAATGAATTTATAGAGGAACGTAATAGTCTCCTAGCTGGGGTCTTCACA	0.54	89472-1-neg-i	-	GAACGTAATAGTCTCCTAGC	TGG	NGG	1	Transition
MSH6	89472	86.6021	54.5796	chr2-48033627-48033627_1CsubT-89472-neg-i	-	GAACGTAATAGTCTCCTGGC	TGG	NGG	C	T	1	AGGAGACTATTAC	TTTCTTTCTTAAGGCATGCATGGTAGAAAATGAATGTGAAGACCCCAGCT	50	TTTCTTTCTTAAGGCATGCATGGTAGAAAATGAATGTGAAGACCCCAGCTAGGAGACTATTAC	0.38	89472-3-pos-i	+	TGAATGTGAAGACCCCAGCT	AGG	NGG	3	Transition
MSH6	89472	89.5066	54.5796	chr2-48033627-48033627_5CsubT-89472-neg-i	-	AGAGGAACGTAATAGTCTCC	TGG	NGG	C	T	5	GACTATTACGTTC	TTTCTTAAGGCATGCATGGTAGAAAATGAATGTGAAGACCCCAGCTAGGA	50	TTTCTTAAGGCATGCATGGTAGAAAATGAATGTGAAGACCCCAGCTAGGAGACTATTACGTTC	0.38	89472-3-pos-i	+	TGAATGTGAAGACCCCAGCT	AGG	NGG	3	Transition
EFEMP1	8072	69.2951	58.3089	chr2-56098226-56098226_5GsubA-8072-pos-i	+	TCCAACACATTTCATCCTCC	CGG	NGG	G	A	5	ACACATTTCATCC	TCCCAGCATTCATTTGTGGTCTCACACTCATTTATATCTGTAGAGATGTA	50	TACATCTCTACAGATATAAATGAGTGTGAGACCACAAATGAATGCTGGGAGGATGAAATGTGT	0.38	8072-3-neg-i	-	TGAGACCACAAATGAATGCT	GGG	NGG	3	Transition
FAM136A	140608	73.7675	47.93	chr2-70527974-70527974_20GsubA-140608-pos-i	+	AGGACTACAGTGCTCTGTCT	AGG	NGG	G	A	20	CTACAGTGCTCTG	TCTAGGATATTTCTCACCTAGAACTTCTCCAGCTCACTGGTGACCAAAGC	50	GCTTTGGTCACCAGTGAGCTGGAGAAGTTCTAGGTGAGAAATATCCTAGACAGAGCACTGTAG	0.54	140608-3-neg-i	-	CAGTGAGCTGGAGAAGTTCT	AGG	NGG	3	Transition
FIGLA	635131	74.2931	45.5544	chr2-71017769-71017769_30AsubG-635131-neg-i	-	CGGGTGCGCAGGTGAAAGCC	CGG	NGG	A	G	30	TTTCACCTGCGCA	GGACGCCGGGCGCGGGGTCCGTGGCAGGGCCGAGGCCGCTGAGGCCGGGC	50	GGACGCCGGGCGCGGGGTCCGTGGCAGGGCCGAGGCCGCTGAGGCCGGGCTTTCACCTGCGCA	0.54	635131-3-pos-i	+	GACGCCGGGCGCGGGGTCCG	TGG	NGG	3	Transition
ATP6V1B1	12228	92.4986	37.8037	chr2-71185243-71185243_21TsubC-12228-neg-i	-	ACTCACCTGAACAATCGCCT	TGG	NGG	T	C	21	CGATTGTTCAGGT	AGATGGGACTCAGAGGAGCGGGCAGGTGCCTGAGGTGGCTGGCACCAAGG	50	AGATGGGACTCAGAGGAGCGGGCAGGTGCCTGAGGTGGCTGGCACCAAGGCGATTGTTCAGGT	0.46	12228-1-pos-i	+	GAGGAGCGGGCAGGTGCCTG	AGG	NGG	1	Transition
ATP6V1B1	521461	93.4585	68.4052	chr2-71185529-71185529_40CsubT-521461-pos-i	+	GGACATCAGGGATCGATGCC	AGG	NGG	C	T	40	ATCAGGGATCGAT	GCCAGGAAGACCACTTGCGAATTTACAGGGGACATCCTATGAACTCCGGT	50	ACCGGAGTTCATAGGATGTCCCCTGTAAATTCGCAAGTGGTCTTCCTGGCATCGATCCCTGAT	0.46	521461-2-neg-i	-	CCTCTGACACCGGAGTTCAT	AGG	NGG	2	Transition
ATP6V1B1	179259	66.778	63.0712	chr2-71188824-71188824_47GsubA-179259-pos-i	+	CTTTGAGCAGAATGGAACCA	TGG	NGG	G	A	47	GAGCAGAATGGAA	CCATGGGGAACGTCTGCCTCTTCCTGAACTTGGCCAATGACCCCACATGA	50	TCATGTGGGGTCATTGGCCAAGTTCAGGAAGAGGCAGACGTTCCCCATGGTTCCATTCTGCTC	0.46	179259-1-neg-i	-	GCATCAGGGAAAGCTCATGT	GGG	NGG	1	Transition
ATP6V1B1	179259	73.2899	63.0712	chr2-71188824-71188824_45GsubA-179259-pos-i	+	TTGAGCAGAATGGAACCATG	GGG	NGG	G	A	45	GCAGAATGGAACC	ATGGGGAACGTCTGCCTCTTCCTGAACTTGGCCAATGACCCCACATGAGC	50	GCTCATGTGGGGTCATTGGCCAAGTTCAGGAAGAGGCAGACGTTCCCCATGGTTCCATTCTGC	0.54	179259-1-neg-i	-	GCATCAGGGAAAGCTCATGT	GGG	NGG	1	Transition
ATP6V1B1	179259	70.4113	63.0712	chr2-71188824-71188824_20GsubA-179259-pos-i	+	CGTCTGCCTCTTCCTGAACT	TGG	NGG	G	A	20	TGCCTCTTCCTGA	ACTTGGCCAATGACCCCACATGAGCTTTCCCTGATGCCCAAACTGCCCTC	50	GAGGGCAGTTTGGGCATCAGGGAAAGCTCATGTGGGGTCATTGGCCAAGTTCAGGAAGAGGCA	0.54	179259-1-neg-i	-	GCATCAGGGAAAGCTCATGT	GGG	NGG	1	Transition
ATP6V1B1	554499	62.5322	22.0102	chr2-71190325-71190325_5CsubT-554499-neg-i	-	ACATATATCCAGGAAACCCT	CGG	NGG	C	T	5	GTTTCCTGGATAT	TGGATATTGCAGGTCTCTGCTGCTAGAGAGGAGGTGCCTGGGCGCTGAGG	50	TGGATATTGCAGGTCTCTGCTGCTAGAGAGGAGGTGCCTGGGCGCTGAGGGTTTCCTGGATAT	0.38	554499-2-pos-i	+	GAGGAGGTGCCTGGGCGCTG	AGG	NGG	2	Transition
ATP6V1B1	554499	87.7038	22.0102	chr2-71190325-71190325_35CsubT-554499-neg-i	-	CCCGCTCGTAGATGGTGGCC	AGG	NGG	C	T	35	CACCATCTACGAG	GAGGTGCCTGGGCGCTGAGGGTTTCCTGGATATATGTACACAGACCTGGC	50	GAGGTGCCTGGGCGCTGAGGGTTTCCTGGATATATGTACACAGACCTGGCCACCATCTACGAG	0.54	554499-2-pos-i	+	GAGGAGGTGCCTGGGCGCTG	AGG	NGG	2	Transition
DYSF	567525	63.8642	71.7095	chr2-71738952-71738952_21CsubT-567525-pos-i	+	CCCCACGTCTCATCTCTTCC	AGG	NGG	C	T	21	ACGTCTCATCTCT	TCCAGGCCTCGCTGGTCCTGTAGGTGTCCTACACACCGCTGCCTGGAGCT	50	AGCTCCAGGCAGCGGTGTGTAGGACACCTACAGGACCAGCGAGGCCTGGAAGAGATGAGACGT	0.46	567525-2-neg-i	-	GCGGTGTGTAGGACACCTAC	AGG	NGG	2	Transition
DYSF	567525	82.3091	53.129	chr2-71738952-71738952_2CsubT-567525-neg-i	-	GCGGTGTGTAGGACACCTGC	AGG	NGG	C	T	2	GGTGTCCTACACA	ACCAACCTGTCCCCCACGTCTCATCTCTTCCAGGCCTCGCTGGTCCTGTA	50	ACCAACCTGTCCCCCACGTCTCATCTCTTCCAGGCCTCGCTGGTCCTGTAGGTGTCCTACACA	0.54	567525-3-pos-i	+	CCAGGCCTCGCTGGTCCTGT	AGG	NGG	3	Transition
DYSF	567525	58.9744	53.129	chr2-71738952-71738952_48CsubT-567525-neg-i	-	GGCTCCAGAGGAGTAGGGGG	CGG	NGG	C	T	48	CCTACTCCTCTGG	TGTAGGTGTCCTACACACCGCTGCCTGGAGCTGTGCCCCTGTTCCCGCCC	50	TGTAGGTGTCCTACACACCGCTGCCTGGAGCTGTGCCCCTGTTCCCGCCCCCTACTCCTCTGG	0.62	567525-3-pos-i	+	CCAGGCCTCGCTGGTCCTGT	AGG	NGG	3	Transition
DYSF	290209	88.9611	57.9779	chr2-71741049-71741049_5CsubT-290209-neg-i	-	GAGAAAGCCCGTTCATCACC	TGG	NGG	C	T	5	GATGAACGGGCTT	GCGCCTACATCTAGAAAGCTGCTGTCAGACAAACCGCAGGATTTCTAGGT	50	GCGCCTACATCTAGAAAGCTGCTGTCAGACAAACCGCAGGATTTCTAGGTGATGAACGGGCTT	0.54	290209-3-pos-i	+	AGACAAACCGCAGGATTTCT	AGG	NGG	3	Transition
DYSF	290209	46.2539	57.9779	chr2-71741049-71741049_31CsubT-290209-neg-i	-	GATGGCTGAAGAGGAGCCTG	GGG	NGG	C	T	31	GCTCCTCTTCAGC	AGACAAACCGCAGGATTTCTAGGTGATGAACGGGCTTTCTCTGACCCCAG	50	AGACAAACCGCAGGATTTCTAGGTGATGAACGGGCTTTCTCTGACCCCAGGCTCCTCTTCAGC	0.62	290209-3-pos-i	+	AGACAAACCGCAGGATTTCT	AGG	NGG	3	Transition
DYSF	290209	59.6439	57.9779	chr2-71741049-71741049_32CsubT-290209-neg-i	-	TGATGGCTGAAGAGGAGCCT	GGG	NGG	C	T	32	CTCCTCTTCAGCC	GACAAACCGCAGGATTTCTAGGTGATGAACGGGCTTTCTCTGACCCCAGG	50	GACAAACCGCAGGATTTCTAGGTGATGAACGGGCTTTCTCTGACCCCAGGCTCCTCTTCAGCC	0.62	290209-3-pos-i	+	AGACAAACCGCAGGATTTCT	AGG	NGG	3	Transition
DYSF	290209	55.4934	57.9779	chr2-71741049-71741049_33CsubT-290209-neg-i	-	CTGATGGCTGAAGAGGAGCC	TGG	NGG	C	T	33	TCCTCTTCAGCCA	ACAAACCGCAGGATTTCTAGGTGATGAACGGGCTTTCTCTGACCCCAGGC	50	ACAAACCGCAGGATTTCTAGGTGATGAACGGGCTTTCTCTGACCCCAGGCTCCTCTTCAGCCA	0.54	290209-3-pos-i	+	AGACAAACCGCAGGATTTCT	AGG	NGG	3	Transition
DYSF	290209	71.5344	57.9779	chr2-71741049-71741049_40CsubT-290209-neg-i	-	CCCGCAGCTGATGGCTGAAG	AGG	NGG	C	T	40	CAGCCATCAGCTG	GCAGGATTTCTAGGTGATGAACGGGCTTTCTCTGACCCCAGGCTCCTCTT	50	GCAGGATTTCTAGGTGATGAACGGGCTTTCTCTGACCCCAGGCTCCTCTTCAGCCATCAGCTG	0.62	290209-3-pos-i	+	AGACAAACCGCAGGATTTCT	AGG	NGG	3	Transition
DYSF	6681	61.3605	68.6043	chr2-71744158-71744158_42GsubA-6681-pos-i	+	CCATGATCTTTCTCTGCAGG	TGG	NGG	G	A	42	GATCTTTCTCTGC	AGGTGGTAGACTCTCGTTCTCTCAGGACAGATGCTCTCCTCAGGGAGTTC	50	GAACTCCCTGAGGAGAGCATCTGTCCTGAGAGAACGAGAGTCTACCACCTGCAGAGAAAGATC	0.46	6681-2-neg-i	-	CAATTACCCGGAACTCCCTG	AGG	NGG	2	Transition
DYSF	6681	86.432	68.6043	chr2-71744158-71744158_22GsubA-6681-pos-i	+	TGGTAGACTCTCGTTCTCTC	AGG	NGG	G	A	22	AGACTCTCGTTCT	CTCAGGACAGATGCTCTCCTCAGGGAGTTCCGGGTAATTGCTTATTTTCT	50	AGAAAATAAGCAATTACCCGGAACTCCCTGAGGAGAGCATCTGTCCTGAGAGAACGAGAGTCT	0.46	6681-2-neg-i	-	CAATTACCCGGAACTCCCTG	AGG	NGG	2	Transition
DYSF	6681	65.1859	68.6043	chr2-71744158-71744158_5GsubA-6681-pos-i	+	CTCAGGACAGATGCTCTCCT	CGG	NGG	G	A	5	GGACAGATGCTCT	CCTCAGGGAGTTCCGGGTAATTGCTTATTTTCTATGAAAGCAGTCAGTTC	50	GAACTGACTGCTTTCATAGAAAATAAGCAATTACCCGGAACTCCCTGAGGAGAGCATCTGTCC	0.54	6681-2-neg-i	-	CAATTACCCGGAACTCCCTG	AGG	NGG	2	Transition
DYSF	6681	75.155	68.6043	chr2-71744158-71744158_4GsubA-6681-pos-i	+	TCAGGACAGATGCTCTCCTC	GGG	NGG	G	A	4	GACAGATGCTCTC	CTCAGGGAGTTCCGGGTAATTGCTTATTTTCTATGAAAGCAGTCAGTTCT	50	AGAACTGACTGCTTTCATAGAAAATAAGCAATTACCCGGAACTCCCTGAGGAGAGCATCTGTC	0.54	6681-2-neg-i	-	CAATTACCCGGAACTCCCTG	AGG	NGG	2	Transition
DYSF	6681	73.8187	68.6043	chr2-71744158-71744158_3GsubA-6681-pos-i	+	CAGGACAGATGCTCTCCTCG	GGG	NGG	G	A	3	ACAGATGCTCTCC	TCAGGGAGTTCCGGGTAATTGCTTATTTTCTATGAAAGCAGTCAGTTCTC	50	GAGAACTGACTGCTTTCATAGAAAATAAGCAATTACCCGGAACTCCCTGAGGAGAGCATCTGT	0.54	6681-2-neg-i	-	CAATTACCCGGAACTCCCTG	AGG	NGG	2	Transition
DYSF	6681	93.3982	52.1948	chr2-71744158-71744158_2GsubA-6681-neg-i	-	CAATTACCCGGAACTCCCCG	AGG	NGG	G	A	2	GGAGTTCCGGGTA	TCTCTGCAGGTGGTAGACTCTCGTTCTCTCAGGACAGATGCTCTCCTCAG	50	TCTCTGCAGGTGGTAGACTCTCGTTCTCTCAGGACAGATGCTCTCCTCAGGGAGTTCCGGGTA	0.62	6681-3-pos-i	+	CAGGACAGATGCTCTCCTCA	GGG	NGG	3	Transition
DYSF	94367	68.4863	61.152	chr2-71747339-71747339_34GsubA-94367-pos-i	+	CTCCTCTCATTGATTGCAGA	TGG	NGG	G	A	34	TCTCATTGATTGC	AGATGGACGTGGGCACCATTTACAGAGAGCCCCATGAGTTCTCACCACTT	50	AAGTGGTGAGAACTCATGGGGCTCTCTGTAAATGGTGCCCACGTCCATCTGCAATCAATGAGA	0.38	94367-2-neg-i	-	CAAAGTGGTGAGAACTCATG	GGG	NGG	2	Transition
DYSF	94367	91.575	61.152	chr2-71747339-71747339_27GsubA-94367-pos-i	+	CATTGATTGCAGATGGACGT	GGG	NGG	G	A	27	GATTGCAGATGGA	CGTGGGCACCATTTACAGAGAGCCCCATGAGTTCTCACCACTTTGGCCGT	50	ACGGCCAAAGTGGTGAGAACTCATGGGGCTCTCTGTAAATGGTGCCCACGTCCATCTGCAATC	0.46	94367-2-neg-i	-	CAAAGTGGTGAGAACTCATG	GGG	NGG	2	Transition
DYSF	283412	68.4863	78.4835	chr2-71747340-71747340_35TsubC-283412-pos-i	+	CTCCTCTCATTGATTGCAGA	TGG	NGG	T	C	35	TCTCATTGATTGC	AGATGGACGTGGGCACCATTTACAGAGAGCCCCGCGAGTTCTCACCACTT	50	AAGTGGTGAGAACTCGCGGGGCTCTCTGTAAATGGTGCCCACGTCCATCTGCAATCAATGAGA	0.38	283412-1-neg-i	-	CAAAGTGGTGAGAACTCGCG	GGG	NGG	1	Transition
DYSF	283412	91.575	78.4835	chr2-71747340-71747340_28TsubC-283412-pos-i	+	CATTGATTGCAGATGGACGT	GGG	NGG	T	C	28	GATTGCAGATGGA	CGTGGGCACCATTTACAGAGAGCCCCGCGAGTTCTCACCACTTTGGCCGT	50	ACGGCCAAAGTGGTGAGAACTCGCGGGGCTCTCTGTAAATGGTGCCCACGTCCATCTGCAATC	0.46	283412-1-neg-i	-	CAAAGTGGTGAGAACTCGCG	GGG	NGG	1	Transition
DYSF	94262	67.8553	60.7256	chr2-71748035-71748035_27GsubA-94262-pos-i	+	GAAAACAAGCCTTTGTGTGC	TGG	NGG	G	A	27	ACAAGCCTTTGTG	TGCTGGGGCCTGGGGACGAAGCGCCTATGAGTACATTTCCCTGGGTCTTC	50	GAAGACCCAGGGAAATGTACTCATAGGCGCTTCGTCCCCAGGCCCCAGCACACAAAGGCTTGT	0.46	94262-3-neg-i	-	ACCCAGGGAAATGTACTCAT	AGG	NGG	3	Transition
DYSF	94262	61.5687	60.7256	chr2-71748035-71748035_26GsubA-94262-pos-i	+	AAAACAAGCCTTTGTGTGCT	GGG	NGG	G	A	26	CAAGCCTTTGTGT	GCTGGGGCCTGGGGACGAAGCGCCTATGAGTACATTTCCCTGGGTCTTCC	50	GGAAGACCCAGGGAAATGTACTCATAGGCGCTTCGTCCCCAGGCCCCAGCACACAAAGGCTTG	0.46	94262-3-neg-i	-	ACCCAGGGAAATGTACTCAT	AGG	NGG	3	Transition
DYSF	94262	63.7572	60.7256	chr2-71748035-71748035_25GsubA-94262-pos-i	+	AAACAAGCCTTTGTGTGCTG	GGG	NGG	G	A	25	AAGCCTTTGTGTG	CTGGGGCCTGGGGACGAAGCGCCTATGAGTACATTTCCCTGGGTCTTCCT	50	AGGAAGACCCAGGGAAATGTACTCATAGGCGCTTCGTCCCCAGGCCCCAGCACACAAAGGCTT	0.46	94262-3-neg-i	-	ACCCAGGGAAATGTACTCAT	AGG	NGG	3	Transition
DYSF	94262	43.4282	60.7256	chr2-71748035-71748035_19GsubA-94262-pos-i	+	GCCTTTGTGTGCTGGGGCCT	GGG	NGG	G	A	19	TTGTGTGCTGGGG	CCTGGGGACGAAGCGCCTATGAGTACATTTCCCTGGGTCTTCCTTACGGT	50	ACCGTAAGGAAGACCCAGGGAAATGTACTCATAGGCGCTTCGTCCCCAGGCCCCAGCACACAA	0.62	94262-3-neg-i	-	ACCCAGGGAAATGTACTCAT	AGG	NGG	3	Transition
DYSF	265487	74.5649	59.9482	chr2-71753425-71753425_48CsubT-265487-pos-i	+	AGACCCCTCTGAAGACAAGG	AGG	NGG	C	T	48	CCCTCTGAAGACA	AGGAGGACATTGAAAGCAACCTGCTCCGGCCCACAGGCGTAGCCCTGTGA	50	TCACAGGGCTACGCCTGTGGGCCGGAGCAGGTTGCTTTCAATGTCCTCCTTGTCTTCAGAGGG	0.54	265487-1-neg-i	-	GCAGAAGTGGGCTCCTCACA	GGG	NGG	1	Transition
DYSF	265487	78.2503	59.9482	chr2-71753425-71753425_25CsubT-265487-pos-i	+	ACATTGAAAGCAACCTGCTC	CGG	NGG	C	T	25	TGAAAGCAACCTG	CTCCGGCCCACAGGCGTAGCCCTGTGAGGAGCCCACTTCTGCCTGAAGGT	50	ACCTTCAGGCAGAAGTGGGCTCCTCACAGGGCTACGCCTGTGGGCCGGAGCAGGTTGCTTTCA	0.46	265487-1-neg-i	-	GCAGAAGTGGGCTCCTCACA	GGG	NGG	1	Transition
DYSF	265487	78.3922	59.5784	chr2-71753425-71753425_2CsubT-265487-neg-i	-	GGCAGAAGTGGGCTCCTCGC	AGG	NGG	C	T	2	AGGAGCCCACTTC	AAGGAGGACATTGAAAGCAACCTGCTCCGGCCCACAGGCGTAGCCCTGTG	50	AAGGAGGACATTGAAAGCAACCTGCTCCGGCCCACAGGCGTAGCCCTGTGAGGAGCCCACTTC	0.62	265487-2-pos-i	+	CCCACAGGCGTAGCCCTGTG	AGG	NGG	2	Transition
DYSF	265487	61.7548	59.5784	chr2-71753425-71753425_13CsubT-265487-neg-i	-	GAAGACCTTCAGGCAGAAGT	GGG	NGG	C	T	13	TCTGCCTGAAGGT	TGAAAGCAACCTGCTCCGGCCCACAGGCGTAGCCCTGTGAGGAGCCCACT	50	TGAAAGCAACCTGCTCCGGCCCACAGGCGTAGCCCTGTGAGGAGCCCACTTCTGCCTGAAGGT	0.54	265487-2-pos-i	+	CCCACAGGCGTAGCCCTGTG	AGG	NGG	2	Transition
DYSF	265487	51.7311	59.5784	chr2-71753425-71753425_14CsubT-265487-neg-i	-	GGAAGACCTTCAGGCAGAAG	TGG	NGG	C	T	14	CTGCCTGAAGGTC	GAAAGCAACCTGCTCCGGCCCACAGGCGTAGCCCTGTGAGGAGCCCACTT	50	GAAAGCAACCTGCTCCGGCCCACAGGCGTAGCCCTGTGAGGAGCCCACTTCTGCCTGAAGGTC	0.62	265487-2-pos-i	+	CCCACAGGCGTAGCCCTGTG	AGG	NGG	2	Transition
DYSF	429885	87.3653	65.4506	chr2-71753473-71753473_15CsubT-429885-pos-i	+	CCTGAAGGTCTTCCGGGCCG	AGG	NGG	C	T	15	AAGGTCTTCCGGG	CCGAGGACTTGCCGTAGAGTGCGTGGGGCGCGCCCTTGGGTGGGAGGTCT	50	AGACCTCCCACCCAAGGGCGCGCCCCACGCACTCTACGGCAAGTCCTCGGCCCGGAAGACCTT	0.62	429885-3-neg-i	-	GGCGCGCCCCACGCACTCTA	CGG	NGG	3	Transition
DYSF	554978	68.14	61.6808	chr2-71762220-71762220_6GsubA-554978-pos-i	+	GAACATCACACTGCCTGCCA	TGG	NGG	G	A	6	ATCACACTGCCTG	CCATGATGAGCCTCCTGCCCCCAGCAAACCCAAGGAGGCCCCTGGGGCTC	50	GAGCCCCAGGGGCCTCCTTGGGTTTGCTGGGGGCAGGAGGCTCATCATGGCAGGCAGTGTGAT	0.54	554978-1-neg-i	-	TGGGGGCAGGAGGCTCATCA	TGG	NGG	1	Transition
DYSF	94273	76.0064	35.5689	chr2-71766285-71766285_11AsubG-94273-neg-i	-	CGATGTCATTGTGAGTCAGG	CGG	NGG	A	G	11	GACTCACAATGAC	TCCTTTCCTGTGTTCAGGCCCTCTCTGCTCCCTTGCTCTGGGGACCGCCT	50	TCCTTTCCTGTGTTCAGGCCCTCTCTGCTCCCTTGCTCTGGGGACCGCCTGACTCACAATGAC	0.46	94273-3-pos-i	+	CTCTCTGCTCCCTTGCTCTG	GGG	NGG	3	Transition
DYSF	94273	89.0741	35.5689	chr2-71766285-71766285_14AsubG-94273-neg-i	-	CCACGATGTCATTGTGAGTC	AGG	NGG	A	G	14	TCACAATGACATC	TTTCCTGTGTTCAGGCCCTCTCTGCTCCCTTGCTCTGGGGACCGCCTGAC	50	TTTCCTGTGTTCAGGCCCTCTCTGCTCCCTTGCTCTGGGGACCGCCTGACTCACAATGACATC	0.38	94273-3-pos-i	+	CTCTCTGCTCCCTTGCTCTG	GGG	NGG	3	Transition
DYSF	94274	89.8284	63.3392	chr2-71776479-71776479_30GsubA-94274-neg-i	-	GTACAGTCTGAGGCTTTCGA	AGG	NGG	G	A	30	AAAGCCTCAGACT	TTCCATTTCTTTACGCTTCAAAGGAGCCTGCAGGTGCTGTCAAGCCTTCG	50	TTCCATTTCTTTACGCTTCAAAGGAGCCTGCAGGTGCTGTCAAGCCTTCGAAAGCCTCAGACT	0.46	94274-3-pos-i	+	TCCATTTCTTTACGCTTCAA	AGG	NGG	3	Transition
DYSF	94274	81.5203	63.3392	chr2-71776479-71776479_40GsubA-94274-neg-i	-	TGACAGCAACGTACAGTCTG	AGG	NGG	G	A	40	ACTGTACGTTGCT	TTACGCTTCAAAGGAGCCTGCAGGTGCTGTCAAGCCTTCGAAAGCCTCAG	50	TTACGCTTCAAAGGAGCCTGCAGGTGCTGTCAAGCCTTCGAAAGCCTCAGACTGTACGTTGCT	0.46	94274-3-pos-i	+	TCCATTTCTTTACGCTTCAA	AGG	NGG	3	Transition
DYSF	552023	77.3546	62.1273	chr2-71778169-71778169_39AsubG-552023-pos-i	+	GGAGCATTGGGAAGCCCCAC	TGG	NGG	A	G	39	CATTGGGAAGCCC	CACTGGGCCGACCCCTCTGATTGCCACTTGTGTCTCCCGGTGGATGACTA	50	TAGTCATCCACCGGGAGACACAAGTGGCAATCAGAGGGGTCGGCCCAGTGGGGCTTCCCAATG	0.62	552023-3-neg-i	-	AGCCCAGGTAGTCATCCACC	GGG	NGG	3	Transition
DYSF	552023	79.0527	62.1273	chr2-71778169-71778169_38AsubG-552023-pos-i	+	GAGCATTGGGAAGCCCCACT	GGG	NGG	A	G	38	ATTGGGAAGCCCC	ACTGGGCCGACCCCTCTGATTGCCACTTGTGTCTCCCGGTGGATGACTAC	50	GTAGTCATCCACCGGGAGACACAAGTGGCAATCAGAGGGGTCGGCCCAGTGGGGCTTCCCAAT	0.62	552023-3-neg-i	-	AGCCCAGGTAGTCATCCACC	GGG	NGG	3	Transition
DYSF	552023	67.1133	62.1273	chr2-71778169-71778169_2AsubG-552023-pos-i	+	TTGCCACTTGTGTCTCCCAG	TGG	NGG	A	G	2	CACTTGTGTCTCC	CGGTGGATGACTACCTGGGCTTCCTCCCCACTTTTGGGCCCTGCTACATC	50	GATGTAGCAGGGCCCAAAAGTGGGGAGGAAGCCCAGGTAGTCATCCACCGGGAGACACAAGTG	0.54	552023-3-neg-i	-	AGCCCAGGTAGTCATCCACC	GGG	NGG	3	Transition
DYSF	552023	84.0069	67.7203	chr2-71778169-71778169_3AsubG-552023-neg-i	-	AGCCCAGGTAGTCATCCACT	GGG	NGG	A	G	3	GGATGACTACCTG	GGGAAGCCCCACTGGGCCGACCCCTCTGATTGCCACTTGTGTCTCCCGGT	50	GGGAAGCCCCACTGGGCCGACCCCTCTGATTGCCACTTGTGTCTCCCGGTGGATGACTACCTG	0.54	552023-2-pos-i	+	TTGCCACTTGTGTCTCCCGG	TGG	NGG	2	Transition
DYSF	552023	83.9225	67.7203	chr2-71778169-71778169_4AsubG-552023-neg-i	-	AAGCCCAGGTAGTCATCCAC	TGG	NGG	A	G	4	GATGACTACCTGG	GGAAGCCCCACTGGGCCGACCCCTCTGATTGCCACTTGTGTCTCCCGGTG	50	GGAAGCCCCACTGGGCCGACCCCTCTGATTGCCACTTGTGTCTCCCGGTGGATGACTACCTGG	0.54	552023-2-pos-i	+	TTGCCACTTGTGTCTCCCGG	TGG	NGG	2	Transition
DYSF	552023	53.7654	67.7203	chr2-71778169-71778169_18AsubG-552023-neg-i	-	CAAAAGTGGGGAGGAAGCCC	AGG	NGG	A	G	18	CTTCCTCCCCACT	GCCGACCCCTCTGATTGCCACTTGTGTCTCCCGGTGGATGACTACCTGGG	50	GCCGACCCCTCTGATTGCCACTTGTGTCTCCCGGTGGATGACTACCTGGGCTTCCTCCCCACT	0.62	552023-2-pos-i	+	TTGCCACTTGTGTCTCCCGG	TGG	NGG	2	Transition
DYSF	285177	77.3546	69.7282	chr2-71778170-71778170_40GsubA-285177-pos-i	+	GGAGCATTGGGAAGCCCCAC	TGG	NGG	G	A	40	CATTGGGAAGCCC	CACTGGGCCGACCCCTCTGATTGCCACTTGTGTCTCCCAATGGATGACTA	50	TAGTCATCCATTGGGAGACACAAGTGGCAATCAGAGGGGTCGGCCCAGTGGGGCTTCCCAATG	0.62	285177-2-neg-i	-	AGCCCAGGTAGTCATCCATT	GGG	NGG	2	Transition
DYSF	285177	79.0527	69.7282	chr2-71778170-71778170_39GsubA-285177-pos-i	+	GAGCATTGGGAAGCCCCACT	GGG	NGG	G	A	39	ATTGGGAAGCCCC	ACTGGGCCGACCCCTCTGATTGCCACTTGTGTCTCCCAATGGATGACTAC	50	GTAGTCATCCATTGGGAGACACAAGTGGCAATCAGAGGGGTCGGCCCAGTGGGGCTTCCCAAT	0.62	285177-2-neg-i	-	AGCCCAGGTAGTCATCCATT	GGG	NGG	2	Transition
DYSF	285177	67.1133	69.7282	chr2-71778170-71778170_3GsubA-285177-pos-i	+	TTGCCACTTGTGTCTCCCAG	TGG	NGG	G	A	3	CACTTGTGTCTCC	CAATGGATGACTACCTGGGCTTCCTCCCCACTTTTGGGCCCTGCTACATC	50	GATGTAGCAGGGCCCAAAAGTGGGGAGGAAGCCCAGGTAGTCATCCATTGGGAGACACAAGTG	0.54	285177-2-neg-i	-	AGCCCAGGTAGTCATCCATT	GGG	NGG	2	Transition
DYSF	285177	84.0069	51.8719	chr2-71778170-71778170_2GsubA-285177-neg-i	-	AGCCCAGGTAGTCATCCACT	GGG	NGG	G	A	2	GGATGACTACCTG	GGGAAGCCCCACTGGGCCGACCCCTCTGATTGCCACTTGTGTCTCCCAAT	50	GGGAAGCCCCACTGGGCCGACCCCTCTGATTGCCACTTGTGTCTCCCAATGGATGACTACCTG	0.54	285177-3-pos-i	+	TTGCCACTTGTGTCTCCCAA	TGG	NGG	3	Transition
DYSF	285177	83.9225	51.8719	chr2-71778170-71778170_3GsubA-285177-neg-i	-	AAGCCCAGGTAGTCATCCAC	TGG	NGG	G	A	3	GATGACTACCTGG	GGAAGCCCCACTGGGCCGACCCCTCTGATTGCCACTTGTGTCTCCCAATG	50	GGAAGCCCCACTGGGCCGACCCCTCTGATTGCCACTTGTGTCTCCCAATGGATGACTACCTGG	0.54	285177-3-pos-i	+	TTGCCACTTGTGTCTCCCAA	TGG	NGG	3	Transition
DYSF	285177	53.7654	51.8719	chr2-71778170-71778170_17GsubA-285177-neg-i	-	CAAAAGTGGGGAGGAAGCCC	AGG	NGG	G	A	17	CTTCCTCCCCACT	GCCGACCCCTCTGATTGCCACTTGTGTCTCCCAATGGATGACTACCTGGG	50	GCCGACCCCTCTGATTGCCACTTGTGTCTCCCAATGGATGACTACCTGGGCTTCCTCCCCACT	0.62	285177-3-pos-i	+	TTGCCACTTGTGTCTCCCAA	TGG	NGG	3	Transition
DYSF	6665	74.7704	54.9549	chr2-71780201-71780201_22CsubT-6665-neg-i	-	GATGCTGACCTCAAACTGGA	TGG	NGG	C	T	22	AGTTTGAGGTCAG	TGCGGCCTTCTACTCAGCCACCATGCTGTAGGATGTGGATGATGCCATCC	50	TGCGGCCTTCTACTCAGCCACCATGCTGTAGGATGTGGATGATGCCATCCAGTTTGAGGTCAG	0.46	6665-3-pos-i	+	CTACTCAGCCACCATGCTGT	AGG	NGG	3	Transition
DYSF	6665	82.1451	54.9549	chr2-71780201-71780201_26CsubT-6665-neg-i	-	TCCCGATGCTGACCTCAAAC	TGG	NGG	C	T	26	TGAGGTCAGCATC	GCCTTCTACTCAGCCACCATGCTGTAGGATGTGGATGATGCCATCCAGTT	50	GCCTTCTACTCAGCCACCATGCTGTAGGATGTGGATGATGCCATCCAGTTTGAGGTCAGCATC	0.54	6665-3-pos-i	+	CTACTCAGCCACCATGCTGT	AGG	NGG	3	Transition
DYSF	217223	71.9273	65.149	chr2-71780222-71780222_24CsubT-217223-pos-i	+	CTACTCAGCCACCATGCTGC	AGG	NGG	C	T	24	TCAGCCACCATGC	TGCAGGATGTGGATGATGCCATCTAGTTTGAGGTCAGCATCGGGAACTAC	50	GTAGTTCCCGATGCTGACCTCAAACTAGATGGCATCATCCACATCCTGCAGCATGGTGGCTGA	0.62	217223-1-neg-i	-	GATGCTGACCTCAAACTAGA	TGG	NGG	1	Transition
DYSF	217223	64.1079	65.149	chr2-71780222-71780222_18CsubT-217223-pos-i	+	AGCCACCATGCTGCAGGATG	TGG	NGG	C	T	18	ACCATGCTGCAGG	ATGTGGATGATGCCATCTAGTTTGAGGTCAGCATCGGGAACTACGGGAAC	50	GTTCCCGTAGTTCCCGATGCTGACCTCAAACTAGATGGCATCATCCACATCCTGCAGCATGGT	0.62	217223-1-neg-i	-	GATGCTGACCTCAAACTAGA	TGG	NGG	1	Transition
DYSF	195597	75.0184	76.1082	chr2-71780962-71780962_30GsubA-195597-pos-i	+	AGGCCCGTCTCTCCATTCCA	GGG	NGG	G	A	30	CCGTCTCTCCATT	CCAGGGTGCCACTACTACTACCTACCCTGAGGTAACGTGAAACCTGTGGT	50	ACCACAGGTTTCACGTTACCTCAGGGTAGGTAGTAGTAGTGGCACCCTGGAATGGAGAGACGG	0.54	195597-1-neg-i	-	ACAGGTTTCACGTTACCTCA	GGG	NGG	1	Transition
DYSF	195597	81.6721	76.1082	chr2-71780962-71780962_6GsubA-195597-pos-i	+	GCCACTACTACTACCTACCC	TGG	NGG	G	A	6	CTACTACTACCTA	CCCTGAGGTAACGTGAAACCTGTGGTGGTGCTGTCATCCTACTGGGAGGA	50	TCCTCCCAGTAGGATGACAGCACCACCACAGGTTTCACGTTACCTCAGGGTAGGTAGTAGTAG	0.38	195597-1-neg-i	-	ACAGGTTTCACGTTACCTCA	GGG	NGG	1	Transition
DYSF	195597	84.3826	76.1082	chr2-71780962-71780962_5GsubA-195597-pos-i	+	CCACTACTACTACCTACCCT	GGG	NGG	G	A	5	TACTACTACCTAC	CCTGAGGTAACGTGAAACCTGTGGTGGTGCTGTCATCCTACTGGGAGGAC	50	GTCCTCCCAGTAGGATGACAGCACCACCACAGGTTTCACGTTACCTCAGGGTAGGTAGTAGTA	0.38	195597-1-neg-i	-	ACAGGTTTCACGTTACCTCA	GGG	NGG	1	Transition
DYSF	195597	83.5863	76.1082	chr2-71780962-71780962_4GsubA-195597-pos-i	+	CACTACTACTACCTACCCTG	GGG	NGG	G	A	4	ACTACTACCTACC	CTGAGGTAACGTGAAACCTGTGGTGGTGCTGTCATCCTACTGGGAGGACA	50	TGTCCTCCCAGTAGGATGACAGCACCACCACAGGTTTCACGTTACCTCAGGGTAGGTAGTAGT	0.46	195597-1-neg-i	-	ACAGGTTTCACGTTACCTCA	GGG	NGG	1	Transition
DYSF	94286	58.19	38.6384	chr2-71789030-71789030_37CsubT-94286-neg-i	-	CTTAATTACCTCCTCTGCCA	GGG	NGG	C	T	37	CAGAGGAGGTAAT	TGCAGCTCTGGAGTAGGCGGAGGACTGGCTCCTGCGTCTGCGTGCCCTGG	50	TGCAGCTCTGGAGTAGGCGGAGGACTGGCTCCTGCGTCTGCGTGCCCTGGCAGAGGAGGTAAT	0.46	94286-3-pos-i	+	GCTCCCTGCAGCTCTGGAGT	AGG	NGG	3	Transition
DYSF	94286	63.1681	38.6384	chr2-71789030-71789030_38CsubT-94286-neg-i	-	GCTTAATTACCTCCTCTGCC	AGG	NGG	C	T	38	AGAGGAGGTAATT	GCAGCTCTGGAGTAGGCGGAGGACTGGCTCCTGCGTCTGCGTGCCCTGGC	50	GCAGCTCTGGAGTAGGCGGAGGACTGGCTCCTGCGTCTGCGTGCCCTGGCAGAGGAGGTAATT	0.38	94286-3-pos-i	+	GCTCCCTGCAGCTCTGGAGT	AGG	NGG	3	Transition
DYSF	638644	51.7451	79.2921	chr2-71791251-71791251_15CsubT-638644-neg-i	-	GAGAAGAGGACTTGGTGGGC	GGG	NGG	C	T	15	CACCAAGTCCTCT	TCTGGATGCTGCAGGGAGACAAGCGTGTGGCATACTAGCGGGTGCCCGCC	50	TCTGGATGCTGCAGGGAGACAAGCGTGTGGCATACTAGCGGGTGCCCGCCCACCAAGTCCTCT	0.54	638644-1-pos-i	+	ACAAGCGTGTGGCATACTAG	CGG	NGG	1	Transition
DYSF	638644	69.9312	79.2921	chr2-71791251-71791251_19CsubT-638644-neg-i	-	CCGGGAGAAGAGGACTTGGT	GGG	NGG	C	T	19	AAGTCCTCTTCTC	GATGCTGCAGGGAGACAAGCGTGTGGCATACTAGCGGGTGCCCGCCCACC	50	GATGCTGCAGGGAGACAAGCGTGTGGCATACTAGCGGGTGCCCGCCCACCAAGTCCTCTTCTC	0.46	638644-1-pos-i	+	ACAAGCGTGTGGCATACTAG	CGG	NGG	1	Transition
DYSF	638644	57.3289	79.2921	chr2-71791251-71791251_20CsubT-638644-neg-i	-	GCCGGGAGAAGAGGACTTGG	TGG	NGG	C	T	20	AGTCCTCTTCTCC	ATGCTGCAGGGAGACAAGCGTGTGGCATACTAGCGGGTGCCCGCCCACCA	50	ATGCTGCAGGGAGACAAGCGTGTGGCATACTAGCGGGTGCCCGCCCACCAAGTCCTCTTCTCC	0.54	638644-1-pos-i	+	ACAAGCGTGTGGCATACTAG	CGG	NGG	1	Transition
DYSF	638644	88.0989	79.2921	chr2-71791251-71791251_37CsubT-638644-neg-i	-	ACAGTAGTTGGCACCCCGCC	GGG	NGG	C	T	37	GGGGTGCCAACTA	GCGTGTGGCATACTAGCGGGTGCCCGCCCACCAAGTCCTCTTCTCCCGGC	50	GCGTGTGGCATACTAGCGGGTGCCCGCCCACCAAGTCCTCTTCTCCCGGCGGGGTGCCAACTA	0.62	638644-1-pos-i	+	ACAAGCGTGTGGCATACTAG	CGG	NGG	1	Transition
DYSF	556235	58.5781	80.8216	chr2-71795300-71795300_41AsubG-556235-pos-i	+	CCCACTACCTGGAGCTGCCT	TGG	NGG	A	G	41	CTACCTGGAGCTG	CCTTGGCCCCCTGCTCACGCCTCATTCTTCCTGGCCCTCCGGTATGAGAA	50	TTCTCATACCGGAGGGCCAGGAAGAATGAGGCGTGAGCAGGGGGCCAAGGCAGCTCCAGGTAG	0.62	556235-1-neg-i	-	TAGTCTCGTTCTCATACCGG	AGG	NGG	1	Transition
DYSF	556235	55.0465	80.8216	chr2-71795300-71795300_13AsubG-556235-pos-i	+	TGCTCACGCCTCATTCTTCC	TGG	NGG	A	G	13	CACGCCTCATTCT	TCCTGGCCCTCCGGTATGAGAACGAGACTAAGTTGGCCCTTGTTGGGAAC	50	GTTCCCAACAAGGGCCAACTTAGTCTCGTTCTCATACCGGAGGGCCAGGAAGAATGAGGCGTG	0.54	556235-1-neg-i	-	TAGTCTCGTTCTCATACCGG	AGG	NGG	1	Transition
DYSF	498353	84.4048	77.6234	chr2-71797033-71797033_43GsubA-498353-pos-i	+	TCACCTGAGCTTCGTGGAAG	AGG	NGG	G	A	43	CTGAGCTTCGTGG	AAGAGGTGTTTGAGAACCAGACCCGGCTTCCCGGAGGCCAGTAGATCTAC	50	GTAGATCTACTGGCCTCCGGGAAGCCGGGTCTGGTTCTCAAACACCTCTTCCACGAAGCTCAG	0.62	498353-1-neg-i	-	TGTCACTCATGTAGATCTAC	TGG	NGG	1	Transition
DYSF	498353	77.2795	77.6234	chr2-71797033-71797033_23GsubA-498353-pos-i	+	AGGTGTTTGAGAACCAGACC	CGG	NGG	G	A	23	GTTTGAGAACCAG	ACCCGGCTTCCCGGAGGCCAGTAGATCTACATGAGTGACAACTACACCGA	50	TCGGTGTAGTTGTCACTCATGTAGATCTACTGGCCTCCGGGAAGCCGGGTCTGGTTCTCAAAC	0.46	498353-1-neg-i	-	TGTCACTCATGTAGATCTAC	TGG	NGG	1	Transition
DYSF	284804	86.3069	54.5007	chr2-71797466-71797466_37TsubC-284804-neg-i	-	CATGGCTTGAGAGCTTGCCG	GGG	NGG	T	C	37	CAAGCTCTCAAGC	TCGATGAGCAAGGCGGGCAGCATGTGGAACCTGGCGAGCCCCATCCCCGG	50	TCGATGAGCAAGGCGGGCAGCATGTGGAACCTGGCGAGCCCCATCCCCGGCAAGCTCTCAAGC	0.54	284804-3-pos-i	+	GGGCTGTCGATGAGCAAGGC	GGG	NGG	3	Transition
DYSF	284804	69.2501	54.5007	chr2-71797466-71797466_39TsubC-284804-neg-i	-	AGCATGGCTTGAGAGCTTGC	CGG	NGG	T	C	39	AGCTCTCAAGCCA	GATGAGCAAGGCGGGCAGCATGTGGAACCTGGCGAGCCCCATCCCCGGCA	50	GATGAGCAAGGCGGGCAGCATGTGGAACCTGGCGAGCCCCATCCCCGGCAAGCTCTCAAGCCA	0.54	284804-3-pos-i	+	GGGCTGTCGATGAGCAAGGC	GGG	NGG	3	Transition
DYSF	217225	79.2394	62.4998	chr2-71797809-71797809_26CsubT-217225-neg-i	-	GGCTGAGATCCCTCCTGCGC	AGG	NGG	C	T	26	CAGGAGGGATCTC	GCTGAGAAGATGTACTACACACACTGACGGCGGCGCTGGGTGCGCCTGCG	50	GCTGAGAAGATGTACTACACACACTGACGGCGGCGCTGGGTGCGCCTGCGCAGGAGGGATCTC	0.62	217225-1-pos-i	+	AGATGTACTACACACACTGA	CGG	NGG	1	Transition
DYSF	242418	79.2394	60.3602	chr2-71797810-71797810_25GsubA-242418-neg-i	-	GGCTGAGATCCCTCCTGCGC	AGG	NGG	G	A	25	CAGGAGGGATCTC	GCTGAGAAGATGTACTACACACACCAACGGCGGCGCTGGGTGCGCCTGCG	50	GCTGAGAAGATGTACTACACACACCAACGGCGGCGCTGGGTGCGCCTGCGCAGGAGGGATCTC	0.62	242418-2-pos-i	+	AGATGTACTACACACACCAA	CGG	NGG	2	Transition
DYSF	6675	92.4511	62.6268	chr2-71797834-71797834_26GsubA-6675-pos-i	+	AGATGTACTACACACACCGA	CGG	NGG	G	A	26	GTACTACACACAC	CGACGGCGGCGCTGGGTGCGCCTGCACAGGAGGGATCTCAGCCAAATGGA	50	TCCATTTGGCTGAGATCCCTCCTGTGCAGGCGCACCCAGCGCCGCCGTCGGTGTGTGTAGTAC	0.46	6675-1-neg-i	-	GGCTGAGATCCCTCCTGTGC	AGG	NGG	1	Transition
DYSF	6675	98.3795	62.6268	chr2-71797834-71797834_23GsubA-6675-pos-i	+	TGTACTACACACACCGACGG	CGG	NGG	G	A	23	CTACACACACCGA	CGGCGGCGCTGGGTGCGCCTGCACAGGAGGGATCTCAGCCAAATGGAAGC	50	GCTTCCATTTGGCTGAGATCCCTCCTGTGCAGGCGCACCCAGCGCCGCCGTCGGTGTGTGTAG	0.54	6675-1-neg-i	-	GGCTGAGATCCCTCCTGTGC	AGG	NGG	1	Transition
DYSF	6675	79.2394	62.0214	chr2-71797834-71797834_1GsubA-6675-neg-i	-	GGCTGAGATCCCTCCTGCGC	AGG	NGG	G	A	1	CAGGAGGGATCTC	GCTGAGAAGATGTACTACACACACCGACGGCGGCGCTGGGTGCGCCTGCA	50	GCTGAGAAGATGTACTACACACACCGACGGCGGCGCTGGGTGCGCCTGCACAGGAGGGATCTC	0.62	6675-2-pos-i	+	GGCGCTGGGTGCGCCTGCAC	AGG	NGG	2	Transition
DYSF	196694	81.0492	65.1808	chr2-71816721-71816721_39AsubG-196694-neg-i	-	GCTCAAGGTGGAGACGGACA	TGG	NGG	A	G	39	CCGTCTCCACCTT	TTCGTGTCTCCGGGGCGGCGTGATGGATGACAAGAGTGAAGATTCCATGT	50	TTCGTGTCTCCGGGGCGGCGTGATGGATGACAAGAGTGAAGATTCCATGTCCGTCTCCACCTT	0.62	196694-3-pos-i	+	TAACCAGCTTCGTGTCTCCG	GGG	NGG	3	Transition
DYSF	196694	63.1773	65.1808	chr2-71816721-71816721_45AsubG-196694-neg-i	-	ACCGAAGCTCAAGGTGGAGA	CGG	NGG	A	G	45	CCACCTTGAGCTT	TCTCCGGGGCGGCGTGATGGATGACAAGAGTGAAGATTCCATGTCCGTCT	50	TCTCCGGGGCGGCGTGATGGATGACAAGAGTGAAGATTCCATGTCCGTCTCCACCTTGAGCTT	0.54	196694-3-pos-i	+	TAACCAGCTTCGTGTCTCCG	GGG	NGG	3	Transition
DYSF	281063	70.6076	63.2346	chr2-71817376-71817376_10CsubT-281063-neg-i	-	GTCCATCGCAGCCAGGTCCC	GGG	NGG	C	T	10	ACCTGGCTGCGAT	TGAAGATGGGAACCGCTACCATCTACGCTGCTACATGTACTAGGCCCGGG	50	TGAAGATGGGAACCGCTACCATCTACGCTGCTACATGTACTAGGCCCGGGACCTGGCTGCGAT	0.62	281063-3-pos-i	+	TCTACGCTGCTACATGTACT	AGG	NGG	3	Transition
DYSF	281063	84.3483	63.2346	chr2-71817376-71817376_17CsubT-281063-neg-i	-	AGTCCTTGTCCATCGCAGCC	AGG	NGG	C	T	17	TGCGATGGACAAG	GGGAACCGCTACCATCTACGCTGCTACATGTACTAGGCCCGGGACCTGGC	50	GGGAACCGCTACCATCTACGCTGCTACATGTACTAGGCCCGGGACCTGGCTGCGATGGACAAG	0.54	281063-3-pos-i	+	TCTACGCTGCTACATGTACT	AGG	NGG	3	Transition
DYSF	285590	86.5551	59.498	chr2-71827830-71827830_44AsubG-285590-neg-i	-	CGTGGCATCCGTTCCAGACT	CGG	NGG	A	G	44	CTGGAACGGATGC	TGGTCTGGGGTGCAGACGAGTTTATGGGTCGCTGCATCTGTCAACCGAGT	50	TGGTCTGGGGTGCAGACGAGTTTATGGGTCGCTGCATCTGTCAACCGAGTCTGGAACGGATGC	0.62	285590-3-pos-i	+	GTCTCTCTACGCTTGGTCTG	GGG	NGG	3	Transition
DYSF	498955	91.6436	62.2444	chr2-71827899-71827899_28GsubA-498955-pos-i	+	CTGCATCTGTCAACCGAGTC	TGG	NGG	G	A	28	ATCTGTCAACCGA	GTCTGGAACGGATGCCACGGCTGGCCTAGTTCCCACTGACGAGGGGCAGC	50	GCTGCCCCTCGTCAGTGGGAACTAGGCCAGCCGTGGCATCCGTTCCAGACTCGGTTGACAGAT	0.46	498955-3-neg-i	-	GCCCCTCGTCAGTGGGAACT	AGG	NGG	3	Transition
DYSF	498955	84.1715	62.2444	chr2-71827899-71827899_23GsubA-498955-pos-i	+	TCTGTCAACCGAGTCTGGAA	CGG	NGG	G	A	23	TCAACCGAGTCTG	GAACGGATGCCACGGCTGGCCTAGTTCCCACTGACGAGGGGCAGCCAGCC	50	GGCTGGCTGCCCCTCGTCAGTGGGAACTAGGCCAGCCGTGGCATCCGTTCCAGACTCGGTTGA	0.54	498955-3-neg-i	-	GCCCCTCGTCAGTGGGAACT	AGG	NGG	3	Transition
DYSF	498955	86.4647	62.2444	chr2-71827899-71827899_14GsubA-498955-pos-i	+	CGAGTCTGGAACGGATGCCA	CGG	NGG	G	A	14	TCTGGAACGGATG	CCACGGCTGGCCTAGTTCCCACTGACGAGGGGCAGCCAGCCGTCGGGGGA	50	TCCCCCGACGGCTGGCTGCCCCTCGTCAGTGGGAACTAGGCCAGCCGTGGCATCCGTTCCAGA	0.54	498955-3-neg-i	-	GCCCCTCGTCAGTGGGAACT	AGG	NGG	3	Transition
DYSF	500922	88.796	66.5198	chr2-71838670-71838670_44TsubC-500922-neg-i	-	CAAAGTTGGGGTTCTTCCGG	AGG	NGG	T	C	44	GAAGAACCCCAAC	GTAGAGCGTGGGGGCCAGACGGTGCAGTCCTGTGTCATCAGGAACCTCCG	50	GTAGAGCGTGGGGGCCAGACGGTGCAGTCCTGTGTCATCAGGAACCTCCGGAAGAACCCCAAC	0.54	500922-2-pos-i	+	CCCAGCCTCGTGGTAGAGCG	TGG	NGG	2	Transition
DYSF	500922	75.8815	66.5198	chr2-71838670-71838670_47TsubC-500922-neg-i	-	TGTCAAAGTTGGGGTTCTTC	CGG	NGG	T	C	47	GAACCCCAACTTT	GAGCGTGGGGGCCAGACGGTGCAGTCCTGTGTCATCAGGAACCTCCGGAA	50	GAGCGTGGGGGCCAGACGGTGCAGTCCTGTGTCATCAGGAACCTCCGGAAGAACCCCAACTTT	0.46	500922-2-pos-i	+	CCCAGCCTCGTGGTAGAGCG	TGG	NGG	2	Transition
DYSF	290284	59.709	54.14	chr2-71840538-71840538_1CsubT-290284-neg-i	-	GGATGCCCATCCTACCTGGA	TGG	NGG	C	T	1	AGGTAGGATGGGC	GGAAGACGTGCTCATCGACATTGATGACAAGGAGCCCCTCATCCCCATCT	50	GGAAGACGTGCTCATCGACATTGATGACAAGGAGCCCCTCATCCCCATCTAGGTAGGATGGGC	0.62	290284-3-pos-i	+	GGAGCCCCTCATCCCCATCT	AGG	NGG	3	Transition
DYSF	290284	80.2259	54.14	chr2-71840538-71840538_5CsubT-290284-neg-i	-	TGGAGGATGCCCATCCTACC	TGG	NGG	C	T	5	AGGATGGGCATCC	GACGTGCTCATCGACATTGATGACAAGGAGCCCCTCATCCCCATCTAGGT	50	GACGTGCTCATCGACATTGATGACAAGGAGCCCCTCATCCCCATCTAGGTAGGATGGGCATCC	0.62	290284-3-pos-i	+	GGAGCCCCTCATCCCCATCT	AGG	NGG	3	Transition
DYSF	290284	57.944	54.14	chr2-71840538-71840538_34CsubT-290284-neg-i	-	ATGGAGGGGAAAGGTGACCC	AGG	NGG	C	T	34	TCACCTTTCCCCT	GCCCCTCATCCCCATCTAGGTAGGATGGGCATCCTCCAGGGAGGCCTGGG	50	GCCCCTCATCCCCATCTAGGTAGGATGGGCATCCTCCAGGGAGGCCTGGGTCACCTTTCCCCT	0.54	290284-3-pos-i	+	GGAGCCCCTCATCCCCATCT	AGG	NGG	3	Transition
DYSF	290284	53.1885	54.14	chr2-71840538-71840538_48CsubT-290284-neg-i	-	GGAATTGATGAGGAATGGAG	GGG	NGG	C	T	48	CATTCCTCATCAA	TCTAGGTAGGATGGGCATCCTCCAGGGAGGCCTGGGTCACCTTTCCCCTC	50	TCTAGGTAGGATGGGCATCCTCCAGGGAGGCCTGGGTCACCTTTCCCCTCCATTCCTCATCAA	0.38	290284-3-pos-i	+	GGAGCCCCTCATCCCCATCT	AGG	NGG	3	Transition
DYSF	595745	79.5797	64.6393	chr2-71886095-71886095_21CsubT-595745-pos-i	+	CCCAAGACAGTTCCACCAGC	TGG	NGG	C	T	21	AGACAGTTCCACC	AGCTGGCCGCCCAGGGACCCTAGGAGTGCTTGGTCCGTATCTACATTGTC	50	GACAATGTAGATACGGACCAAGCACTCCTAGGGTCCCTGGGCGGCCAGCTGGTGGAACTGTCT	0.54	595745-3-neg-i	-	ATACGGACCAAGCACTCCTA	GGG	NGG	3	Transition
DYSF	595745	85.3826	48.5834	chr2-71886095-71886095_3CsubT-595745-neg-i	-	ATACGGACCAAGCACTCCTG	GGG	NGG	C	T	3	GAGTGCTTGGTCC	TCCCCATGCCCCCAAGACAGTTCCACCAGCTGGCCGCCCAGGGACCCTAG	50	TCCCCATGCCCCCAAGACAGTTCCACCAGCTGGCCGCCCAGGGACCCTAGGAGTGCTTGGTCC	0.62	595745-3-pos-i	+	GCTGGCCGCCCAGGGACCCT	AGG	NGG	3	Transition
DYSF	595745	76.3612	48.5834	chr2-71886095-71886095_35CsubT-595745-neg-i	-	TGGGCTGCAGGCCAAATGCT	CGG	NGG	C	T	35	ATTTGGCCTGCAG	GCCGCCCAGGGACCCTAGGAGTGCTTGGTCCGTATCTACATTGTCCGAGC	50	GCCGCCCAGGGACCCTAGGAGTGCTTGGTCCGTATCTACATTGTCCGAGCATTTGGCCTGCAG	0.54	595745-3-pos-i	+	GCTGGCCGCCCAGGGACCCT	AGG	NGG	3	Transition
DYSF	6672	59.6841	59.0775	chr2-71891573-71891573_24GsubA-6672-neg-i	-	TGGTGTGTTGTCAGAGAAGC	AGG	NGG	G	A	24	TCTCTGACAACAC	GACTCCCACAGACCTACTGTGTGTACATGGATGGGGGCTGGCTGCCTGCT	50	GACTCCCACAGACCTACTGTGTGTACATGGATGGGGGCTGGCTGCCTGCTTCTCTGACAACAC	0.46	6672-3-pos-i	+	ACAGACCTACTGTGTGTACA	TGG	NGG	3	Transition
DYSF	6672	48.2795	59.0775	chr2-71891573-71891573_44GsubA-6672-neg-i	-	GTTGTCAGAGAAGACAGGGG	TGG	NGG	G	A	44	CTGTCTTCTCTGA	GTGTACATGGATGGGGGCTGGCTGCCTGCTTCTCTGACAACACACCACCC	50	GTGTACATGGATGGGGGCTGGCTGCCTGCTTCTCTGACAACACACCACCCCTGTCTTCTCTGA	0.46	6672-3-pos-i	+	ACAGACCTACTGTGTGTACA	TGG	NGG	3	Transition
DYSF	6672	51.0641	59.0775	chr2-71891573-71891573_47GsubA-6672-neg-i	-	TGTGTTGTCAGAGAAGACAG	GGG	NGG	G	A	47	TCTTCTCTGACAA	TACATGGATGGGGGCTGGCTGCCTGCTTCTCTGACAACACACCACCCCTG	50	TACATGGATGGGGGCTGGCTGCCTGCTTCTCTGACAACACACCACCCCTGTCTTCTCTGACAA	0.38	6672-3-pos-i	+	ACAGACCTACTGTGTGTACA	TGG	NGG	3	Transition
DYSF	6672	49.1541	59.0775	chr2-71891573-71891573_48GsubA-6672-neg-i	-	GTGTGTTGTCAGAGAAGACA	GGG	NGG	G	A	48	CTTCTCTGACAAC	ACATGGATGGGGGCTGGCTGCCTGCTTCTCTGACAACACACCACCCCTGT	50	ACATGGATGGGGGCTGGCTGCCTGCTTCTCTGACAACACACCACCCCTGTCTTCTCTGACAAC	0.46	6672-3-pos-i	+	ACAGACCTACTGTGTGTACA	TGG	NGG	3	Transition
DYSF	217227	19.433	65.5646	chr2-71892311-71892311_22CsubT-217227-neg-i	-	GAAGAGGTGGAGGAGCTGGG	AGG	NGG	C	T	22	AGCTCCTCCACCT	GCTCCTCAGCTCTGGACCGAACCAGTGGTGGGACCAGCTCCGCCCCTCCC	50	GCTCCTCAGCTCTGGACCGAACCAGTGGTGGGACCAGCTCCGCCCCTCCCAGCTCCTCCACCT	0.62	217227-3-pos-i	+	CTCTGGACCGAACCAGTGGT	GGG	NGG	3	Transition
DYSF	217227	36.2059	65.5646	chr2-71892311-71892311_32CsubT-217227-neg-i	-	GCTGCTGGCAGAAGAGGTGG	AGG	NGG	C	T	32	CCTCTTCTGCCAG	TCTGGACCGAACCAGTGGTGGGACCAGCTCCGCCCCTCCCAGCTCCTCCA	50	TCTGGACCGAACCAGTGGTGGGACCAGCTCCGCCCCTCCCAGCTCCTCCACCTCTTCTGCCAG	0.62	217227-3-pos-i	+	CTCTGGACCGAACCAGTGGT	GGG	NGG	3	Transition
DYSF	217227	52.0683	65.5646	chr2-71892311-71892311_35CsubT-217227-neg-i	-	TATGCTGCTGGCAGAAGAGG	TGG	NGG	C	T	35	CTTCTGCCAGCAG	GGACCGAACCAGTGGTGGGACCAGCTCCGCCCCTCCCAGCTCCTCCACCT	50	GGACCGAACCAGTGGTGGGACCAGCTCCGCCCCTCCCAGCTCCTCCACCTCTTCTGCCAGCAG	0.62	217227-3-pos-i	+	CTCTGGACCGAACCAGTGGT	GGG	NGG	3	Transition
DYSF	217227	82.1463	65.5646	chr2-71892311-71892311_47CsubT-217227-neg-i	-	GTGCCTTGACTCTATGCTGC	TGG	NGG	C	T	47	GCATAGAGTCAAG	TGGTGGGACCAGCTCCGCCCCTCCCAGCTCCTCCACCTCTTCTGCCAGCA	50	TGGTGGGACCAGCTCCGCCCCTCCCAGCTCCTCCACCTCTTCTGCCAGCAGCATAGAGTCAAG	0.46	217227-3-pos-i	+	CTCTGGACCGAACCAGTGGT	GGG	NGG	3	Transition
DYSF	284470	65.4821	54.1802	chr2-71895883-71895883_36GsubA-284470-pos-i	+	TAACAGCTGGTTAAATGAGA	AGG	NGG	G	A	36	AGCTGGTTAAATG	AGAAGGGTGGGGAGAGAACGGACCCTGTCTCCGCAAGGGAAGCTGCAGAT	50	ATCTGCAGCTTCCCTTGCGGAGACAGGGTCCGTTCTCTCCCCACCCTTCTCATTTAACCAGCT	0.38	284470-1-neg-i	-	CACATCTGCAGCTTCCCTTG	CGG	NGG	1	Transition
DYSF	284470	NA	54.1802	chr2-71895883-71895883_21GsubA-284470-pos-i	+	TGAGAAGGGTGGGGAGAGAA	CGG	NGG	G	A	21	AAGGGTGGGGAGA	GAACGGACCCTGTCTCCGCAAGGGAAGCTGCAGATGTGGGTCGACCTATT	50	AATAGGTCGACCCACATCTGCAGCTTCCCTTGCGGAGACAGGGTCCGTTCTCTCCCCACCCTT	0.62	284470-1-neg-i	-	CACATCTGCAGCTTCCCTTG	CGG	NGG	1	Transition
DYSF	430739	50.8413	63.6255	chr2-71896337-71896337_22GsubA-430739-neg-i	-	CGGGAAGCTGGACAGGCAAG	AGG	NGG	G	A	22	GCCTGTCCAGCTT	GAGAAGATGAGCGACATTTATGTGAAAGAGTAGGGAGCCAGCGTCCTCTT	50	GAGAAGATGAGCGACATTTATGTGAAAGAGTAGGGAGCCAGCGTCCTCTTGCCTGTCCAGCTT	0.62	430739-1-pos-i	+	CGACATTTATGTGAAAGAGT	AGG	NGG	1	Transition
DYSF	167030	50.8413	63.1703	chr2-71896338-71896338_21GsubA-167030-neg-i	-	CGGGAAGCTGGACAGGCAAG	AGG	NGG	G	A	21	GCCTGTCCAGCTT	GAGAAGATGAGCGACATTTATGTGAAAGGATAGGGAGCCAGCGTCCTCTT	50	GAGAAGATGAGCGACATTTATGTGAAAGGATAGGGAGCCAGCGTCCTCTTGCCTGTCCAGCTT	0.62	167030-2-pos-i	+	CGACATTTATGTGAAAGGAT	AGG	NGG	2	Transition
DYSF	167030	66.3206	63.1703	chr2-71896338-71896338_49GsubA-167030-neg-i	-	GCACAACCCAGAGGGAGCAC	GGG	NGG	G	A	49	CTCCCTCTGGGTT	GATAGGGAGCCAGCGTCCTCTTGCCTGTCCAGCTTCCCGCAGCTCCCGTG	50	GATAGGGAGCCAGCGTCCTCTTGCCTGTCCAGCTTCCCGCAGCTCCCGTGCTCCCTCTGGGTT	0.62	167030-2-pos-i	+	CGACATTTATGTGAAAGGAT	AGG	NGG	2	Transition
DYSF	496981	78.5719	56.4479	chr2-71900503-71900503_7CsubT-496981-pos-i	+	GCCCAAGATGACCTTGTTCC	AGG	NGG	C	T	7	AAGATGACCTTGT	TCCAGGTGAGCTGGTCTGAGGGAGGTGGGGTGGGGAGAGAAGGGCCCCTC	50	GAGGGGCCCTTCTCTCCCCACCCCACCTCCCTCAGACCAGCTCACCTGGAACAAGGTCATCTT	0.38	496981-1-neg-i	-	CTCCCTCAGACCAGCTCACC	TGG	NGG	1	Transition
SPR	12939	83.9189	72.9127	chr2-73115493-73115493_24CsubT-12939-pos-i	+	GGATGTGTCCAAAGGCTTCG	TGG	NGG	C	T	24	GTGTCCAAAGGCT	TCGTGGACCTGAGTGACTCCACTTAAGTGAACAACTACTGGGCACTGAAC	50	GTTCAGTGCCCAGTAGTTGTTCACTTAAGTGGAGTCACTCAGGTCCACGAAGCCTTTGGACAC	0.54	12939-1-neg-i	-	CCAGTAGTTGTTCACTTAAG	TGG	NGG	1	Transition
ALMS1	620477	76.7976	59.1157	chr2-73800450-73800450_1CsubT-620477-pos-i	+	GCAGCATCACCAACCAACAG	AGG	NGG	C	T	1	CATCACCAACCAA	TAGAGGAGATACCTTGAGAAGCGGAGCAAACACAGCAAGAAAGTGCTGAA	50	TTCAGCACTTTCTTGCTGTGTTTGCTCCGCTTCTCAAGGTATCTCCTCTATTGGTTGGTGATG	0.46	620477-2-neg-i	-	TCTCAAGGTATCTCCTCTAT	TGG	NGG	2	Transition
ALMS1	620477	66.9741	75.0682	chr2-73800450-73800450_2CsubT-620477-neg-i	-	TCTCAAGGTATCTCCTCTGT	TGG	NGG	C	T	2	GAGGAGATACCTT	TGCTTGTCACCCAGACGAATTAAATTATATAGCAGCATCACCAACCAATA	50	TGCTTGTCACCCAGACGAATTAAATTATATAGCAGCATCACCAACCAATAGAGGAGATACCTT	0.46	620477-1-pos-i	+	GCAGCATCACCAACCAATAG	AGG	NGG	1	Transition
STAMBP	50795	84.8169	66.6716	chr2-74089381-74089381_33CsubT-50795-pos-i	+	CTGCAGCCACGTGACTGTTG	TGG	NGG	C	T	33	AGCCACGTGACTG	TTGTGGACAGAGCAGTGACCATCACAGACCTTTGATGAGCGTTTGAGTCC	50	GGACTCAAACGCTCATCAAAGGTCTGTGATGGTCACTGCTCTGTCCACAACAGTCACGTGGCT	0.62	50795-2-neg-i	-	TGGACTCAAACGCTCATCAA	AGG	NGG	2	Transition
ACTG2	694268	78.4662	70.8785	chr2-74128554-74128554_34CsubT-694268-pos-i	+	CGCAGGAGATGATGCCCCCC	GGG	NGG	C	T	34	GGAGATGATGCCC	CCCGGGCTGTCTTCCCCTCCATTGTGGGCCGCCTTCGCCACCAGGTGCGT	50	ACGCACCTGGTGGCGAAGGCGGCCCACAATGGAGGGGAAGACAGCCCGGGGGGCATCATCTCC	0.62	694268-1-neg-i	-	CACGCACCTGGTGGCGAAGG	CGG	NGG	1	Transition
ACTG2	694268	39.6521	70.8785	chr2-74128554-74128554_12CsubT-694268-pos-i	+	GCTGTCTTCCCCTCCATTGT	GGG	NGG	C	T	12	TCTTCCCCTCCAT	TGTGGGCCGCCTTCGCCACCAGGTGCGTGCTCATCTGGATACCACCAGGC	50	GCCTGGTGGTATCCAGATGAGCACGCACCTGGTGGCGAAGGCGGCCCACAATGGAGGGGAAGA	0.54	694268-1-neg-i	-	CACGCACCTGGTGGCGAAGG	CGG	NGG	1	Transition
ACTG2	132799	78.4662	63.7036	chr2-74128556-74128556_36CsubT-132799-pos-i	+	CGCAGGAGATGATGCCCCCC	GGG	NGG	C	T	36	GGAGATGATGCCC	CCCGGGCTGTCTTCCCCTCCATTGTGGGCCGCCCTTGCCACCAGGTGCGT	50	ACGCACCTGGTGGCAAGGGCGGCCCACAATGGAGGGGAAGACAGCCCGGGGGGCATCATCTCC	0.62	132799-2-neg-i	-	GAGCACGCACCTGGTGGCAA	GGG	NGG	2	Transition
ACTG2	132799	39.6521	63.7036	chr2-74128556-74128556_14CsubT-132799-pos-i	+	GCTGTCTTCCCCTCCATTGT	GGG	NGG	C	T	14	TCTTCCCCTCCAT	TGTGGGCCGCCCTTGCCACCAGGTGCGTGCTCATCTGGATACCACCAGGC	50	GCCTGGTGGTATCCAGATGAGCACGCACCTGGTGGCAAGGGCGGCCCACAATGGAGGGGAAGA	0.54	132799-2-neg-i	-	GAGCACGCACCTGGTGGCAA	GGG	NGG	2	Transition
ACTG2	132802	78.4662	66.9504	chr2-74128557-74128557_37GsubA-132802-pos-i	+	CGCAGGAGATGATGCCCCCC	GGG	NGG	G	A	37	GGAGATGATGCCC	CCCGGGCTGTCTTCCCCTCCATTGTGGGCCGCCCTCACCACCAGGTGCGT	50	ACGCACCTGGTGGTGAGGGCGGCCCACAATGGAGGGGAAGACAGCCCGGGGGGCATCATCTCC	0.62	132802-1-neg-i	-	GAGCACGCACCTGGTGGTGA	GGG	NGG	1	Transition
ACTG2	132802	39.6521	66.9504	chr2-74128557-74128557_15GsubA-132802-pos-i	+	GCTGTCTTCCCCTCCATTGT	GGG	NGG	G	A	15	TCTTCCCCTCCAT	TGTGGGCCGCCCTCACCACCAGGTGCGTGCTCATCTGGATACCACCAGGC	50	GCCTGGTGGTATCCAGATGAGCACGCACCTGGTGGTGAGGGCGGCCCACAATGGAGGGGAAGA	0.54	132802-1-neg-i	-	GAGCACGCACCTGGTGGTGA	GGG	NGG	1	Transition
ACTG2	694269	76.3596	35.5735	chr2-74129548-74129548_13GsubA-694269-neg-i	-	CAATGGGGTATTTGAGAGTT	AGG	NGG	G	A	13	TCTCAAATACCCC	AAAGACAGCTATGTGGGGGATGAGGCTCAGAGCAAGCAAGGGATCCTAAC	50	AAAGACAGCTATGTGGGGGATGAGGCTCAGAGCAAGCAAGGGATCCTAACTCTCAAATACCCC	0.46	694269-3-pos-i	+	GATGAGGCTCAGAGCAAGCA	AGG	NGG	3	Transition
ACTG2	694269	65.2824	35.5735	chr2-74129548-74129548_28GsubA-694269-neg-i	-	TGATGATGCCGTGTTCAATG	GGG	NGG	G	A	28	TGAACACGGCATC	GGGGATGAGGCTCAGAGCAAGCAAGGGATCCTAACTCTCAAATACCCCAT	50	GGGGATGAGGCTCAGAGCAAGCAAGGGATCCTAACTCTCAAATACCCCATTGAACACGGCATC	0.54	694269-3-pos-i	+	GATGAGGCTCAGAGCAAGCA	AGG	NGG	3	Transition
ACTG2	694269	76.585	35.5735	chr2-74129548-74129548_29GsubA-694269-neg-i	-	GTGATGATGCCGTGTTCAAT	GGG	NGG	G	A	29	GAACACGGCATCA	GGGATGAGGCTCAGAGCAAGCAAGGGATCCTAACTCTCAAATACCCCATT	50	GGGATGAGGCTCAGAGCAAGCAAGGGATCCTAACTCTCAAATACCCCATTGAACACGGCATCA	0.54	694269-3-pos-i	+	GATGAGGCTCAGAGCAAGCA	AGG	NGG	3	Transition
ACTG2	694269	71.1171	35.5735	chr2-74129548-74129548_30GsubA-694269-neg-i	-	GGTGATGATGCCGTGTTCAA	TGG	NGG	G	A	30	AACACGGCATCAT	GGATGAGGCTCAGAGCAAGCAAGGGATCCTAACTCTCAAATACCCCATTG	50	GGATGAGGCTCAGAGCAAGCAAGGGATCCTAACTCTCAAATACCCCATTGAACACGGCATCAT	0.46	694269-3-pos-i	+	GATGAGGCTCAGAGCAAGCA	AGG	NGG	3	Transition
ACTG2	132801	78.5135	69.1257	chr2-74140693-74140693_22GsubA-132801-neg-i	-	TGAGGTAGTCCGTGAGGTCA	CGG	NGG	G	A	22	CCTCACGGACTAC	GGCTATGCCCTGCCCCATGCCATCATGCACCTGGACTTGGCTGGCCGTGA	50	GGCTATGCCCTGCCCCATGCCATCATGCACCTGGACTTGGCTGGCCGTGACCTCACGGACTAC	0.62	132801-1-pos-i	+	GCCCCATGCCATCATGCACC	TGG	NGG	1	Transition
ACTG2	132801	65.7259	69.1257	chr2-74140693-74140693_28GsubA-132801-neg-i	-	TCTTCATGAGGTAGTCCGTG	AGG	NGG	G	A	28	GGACTACCTCATG	GCCCTGCCCCATGCCATCATGCACCTGGACTTGGCTGGCCGTGACCTCAC	50	GCCCTGCCCCATGCCATCATGCACCTGGACTTGGCTGGCCGTGACCTCACGGACTACCTCATG	0.54	132801-1-pos-i	+	GCCCCATGCCATCATGCACC	TGG	NGG	1	Transition
ACTG2	132801	51.6323	69.1257	chr2-74140693-74140693_40GsubA-132801-neg-i	-	TCTCTGTGAGGATCTTCATG	AGG	NGG	G	A	40	GAAGATCCTCACA	GCCATCATGCACCTGGACTTGGCTGGCCGTGACCTCACGGACTACCTCAT	50	GCCATCATGCACCTGGACTTGGCTGGCCGTGACCTCACGGACTACCTCATGAAGATCCTCACA	0.46	132801-1-pos-i	+	GCCCCATGCCATCATGCACC	TGG	NGG	1	Transition
ACTG2	369682	38.6321	65.2676	chr2-74140773-74140773_26GsubA-369682-pos-i	+	ATGAAGATCCTCACAGAGAG	AGG	NGG	G	A	26	AGATCCTCACAGA	GAGAGGCTATTCCTTTGTGACCACAAGTATCCAGCCCCTTTTCTGATTCT	50	AGAATCAGAAAAGGGGCTGGATACTTGTGGTCACAAAGGAATAGCCTCTCTCTGTGAGGATCT	0.46	369682-1-neg-i	-	GAAAAGGGGCTGGATACTTG	TGG	NGG	1	Transition
ACTG2	369682	73.2577	65.2676	chr2-74140773-74140773_5GsubA-369682-pos-i	+	GGCTATTCCTTTGTGACCAC	AGG	NGG	G	A	5	ATTCCTTTGTGAC	CACAAGTATCCAGCCCCTTTTCTGATTCTGACTGGAGCTCAGAACCAATC	50	GATTGGTTCTGAGCTCCAGTCAGAATCAGAAAAGGGGCTGGATACTTGTGGTCACAAAGGAAT	0.38	369682-1-neg-i	-	GAAAAGGGGCTGGATACTTG	TGG	NGG	1	Transition
DGUOK	253066	NA	58.5512	chr2-74154167-74154167_44GsubA-253066-pos-i	+	GAGGGCGTTTCCTCCTCCAG	AGG	NGG	G	A	44	GCGTTTCCTCCTC	CAGAGGCCTGCACGCGGGGCGCGGGCCCCGAAGGCTCTCCATCAAAGGCA	50	TGCCTTTGATGGAGAGCCTTCGGGGCCCGCGCCCCGCGTGCAGGCCTCTGGAGGAGGAAACGC	0.62	253066-1-neg-i	-	CTTACCAATGTTGCCTTTGA	TGG	NGG	1	Transition
DGUOK	253066	88.0174	58.5512	chr2-74154167-74154167_2GsubA-253066-pos-i	+	CCCCGAAGGCTCTCCATCGA	AGG	NGG	G	A	2	GAAGGCTCTCCAT	CAAAGGCAACATTGGTAAGGGCCGGAAAGCGGCTGCCAAGCCTTGGCCTC	50	GAGGCCAAGGCTTGGCAGCCGCTTTCCGGCCCTTACCAATGTTGCCTTTGATGGAGAGCCTTC	0.54	253066-1-neg-i	-	CTTACCAATGTTGCCTTTGA	TGG	NGG	1	Transition
DGUOK	8154	59.5068	70.8872	chr2-74173903-74173903_13CsubT-8154-neg-i	-	GGAAAATGTCTGGAATGTGT	AGG	NGG	C	T	13	CATTCCAGACATT	TGGAAACTTGCTGGATATGATGTACCGGGAGCCAGCATGATGGTCCTACA	50	TGGAAACTTGCTGGATATGATGTACCGGGAGCCAGCATGATGGTCCTACACATTCCAGACATT	0.38	8154-1-pos-i	+	TGTACCGGGAGCCAGCATGA	TGG	NGG	1	Transition
DGUOK	214286	83.7224	66.7016	chr2-74177859-74177859_48GsubA-214286-pos-i	+	TCCTGTGGGAGTTTGCCAGC	CGG	NGG	G	A	48	GTGGGAGTTTGCC	AGCCGGATCACATTACATGGCTTCATCTACCTCCAGGCTTCTCCCCAAGT	50	ACTTGGGGAGAAGCCTGGAGGTAGATGAAGCCATGTAATGTGATCCGGCTGGCAAACTCCCAC	0.62	214286-1-neg-i	-	TGTAGGTTCAGTGTTACTTG	GGG	NGG	1	Transition
DGUOK	214286	90.228	66.7016	chr2-74177859-74177859_34GsubA-214286-pos-i	+	GCCAGCCGGATCACATTACA	TGG	NGG	G	A	34	GCCGGATCACATT	ACATGGCTTCATCTACCTCCAGGCTTCTCCCCAAGTAACACTGAACCTAC	50	GTAGGTTCAGTGTTACTTGGGGAGAAGCCTGGAGGTAGATGAAGCCATGTAATGTGATCCGGC	0.54	214286-1-neg-i	-	TGTAGGTTCAGTGTTACTTG	GGG	NGG	1	Transition
DGUOK	214286	54.1488	66.7016	chr2-74177859-74177859_5GsubA-214286-pos-i	+	CTACCTCCAGGCTTCTCCCC	AGG	NGG	G	A	5	CTCCAGGCTTCTC	CCCAAGTAACACTGAACCTACAACCTTAGACTTTAGGGCCATATGAAACC	50	GGTTTCATATGGCCCTAAAGTCTAAGGTTGTAGGTTCAGTGTTACTTGGGGAGAAGCCTGGAG	0.62	214286-1-neg-i	-	TGTAGGTTCAGTGTTACTTG	GGG	NGG	1	Transition
MOGS	379238	87.8564	63.8768	chr2-74689115-74689115_19GsubA-379238-neg-i	-	CACACCCTTCAGTAACCGAG	CGG	NGG	G	A	19	GGTTACTGAAGGG	AGCACACGGGCACCCAGTGCCACCCAACATCACAGGTCCAGGTGCCGCTC	50	AGCACACGGGCACCCAGTGCCACCCAACATCACAGGTCCAGGTGCCGCTCGGTTACTGAAGGG	0.54	379238-2-pos-i	+	CCAGTGCCACCCAACATCAC	AGG	NGG	2	Transition
MOGS	379238	85.533	63.8768	chr2-74689115-74689115_45GsubA-379238-neg-i	-	TGGGCTGGATGACTACCCCC	GGG	NGG	G	A	45	GGTAGTCATCCAG	ACATCACAGGTCCAGGTGCCGCTCGGTTACTGAAGGGTGTGAAGCCCGGG	50	ACATCACAGGTCCAGGTGCCGCTCGGTTACTGAAGGGTGTGAAGCCCGGGGGTAGTCATCCAG	0.54	379238-2-pos-i	+	CCAGTGCCACCCAACATCAC	AGG	NGG	2	Transition
MOGS	127098	68.9366	68.1508	chr2-74691832-74691832_17GsubA-127098-pos-i	+	GCCTGAGCTTAGGAGTCCCC	GGG	NGG	G	A	17	GAGCTTAGGAGTC	CCCGGGGTGGTGCCCTACTGCGCCCACATCAGTCCTGGGGGTAGAATGGC	50	GCCATTCTACCCCCAGGACTGATGTGGGCGCAGTAGGGCACCACCCCGGGGACTCCTAAGCTC	0.54	127098-2-neg-i	-	GGACTGATGTGGGCGCAGTA	GGG	NGG	2	Transition
MOGS	127098	82.7463	68.1508	chr2-74691832-74691832_16GsubA-127098-pos-i	+	CCTGAGCTTAGGAGTCCCCG	GGG	NGG	G	A	16	AGCTTAGGAGTCC	CCGGGGTGGTGCCCTACTGCGCCCACATCAGTCCTGGGGGTAGAATGGCC	50	GGCCATTCTACCCCCAGGACTGATGTGGGCGCAGTAGGGCACCACCCCGGGGACTCCTAAGCT	0.54	127098-2-neg-i	-	GGACTGATGTGGGCGCAGTA	GGG	NGG	2	Transition
SUCLG1	18412	87.9476	60.7694	chr2-84668454-84668454_2GsubA-18412-pos-i	+	TGACTCGTACCATGTCCTGC	TGG	NGG	G	A	2	TCGTACCATGTCC	TACTGGGGAATTCCTTCAGTGATACACACAACCAAGGGAATTTCTGCCTC	50	GAGGCAGAAATTCCCTTGGTTGTGTGTATCACTGAAGGAATTCCCCAGTAGGACATGGTACGA	0.54	18412-3-neg-i	-	CACTGAAGGAATTCCCCAGT	AGG	NGG	3	Transition
SUCLG1	18412	84.3029	60.7694	chr2-84668454-84668454_1GsubA-18412-pos-i	+	GACTCGTACCATGTCCTGCT	GGG	NGG	G	A	1	CGTACCATGTCCT	ACTGGGGAATTCCTTCAGTGATACACACAACCAAGGGAATTTCTGCCTCA	50	TGAGGCAGAAATTCCCTTGGTTGTGTGTATCACTGAAGGAATTCCCCAGTAGGACATGGTACG	0.54	18412-3-neg-i	-	CACTGAAGGAATTCCCCAGT	AGG	NGG	3	Transition
SUCLG1	18412	70.1079	72.7644	chr2-84668454-84668454_17GsubA-18412-neg-i	-	TTGGTTGTGTGTATCACTGA	AGG	NGG	G	A	17	GTGATACACACAA	GCAGCAGTTTGTGCTTGACTCGTACCATGTCCTACTGGGGAATTCCTTCA	50	GCAGCAGTTTGTGCTTGACTCGTACCATGTCCTACTGGGGAATTCCTTCAGTGATACACACAA	0.38	18412-2-pos-i	+	TGACTCGTACCATGTCCTAC	TGG	NGG	2	Transition
SUCLG1	18412	71.089	72.7644	chr2-84668454-84668454_36GsubA-18412-neg-i	-	TATTGAGGCAGAAATTCCCT	TGG	NGG	G	A	36	GAATTTCTGCCTC	TCGTACCATGTCCTACTGGGGAATTCCTTCAGTGATACACACAACCAAGG	50	TCGTACCATGTCCTACTGGGGAATTCCTTCAGTGATACACACAACCAAGGGAATTTCTGCCTC	0.46	18412-2-pos-i	+	TGACTCGTACCATGTCCTAC	TGG	NGG	2	Transition
ST3GAL5	254246	96.0594	53.9822	chr2-86075045-86075045_47CsubT-254246-pos-i	+	ACCTTATCACAACATCGAAC	TGG	NGG	C	T	47	TATCACAACATCG	AACTGGTTCAGGGTGTGGCCCAGTTCTAATCCGTGCAGTATTCCTCTGCT	50	AGCAGAGGAATACTGCACGGATTAGAACTGGGCCACACCCTGAACCAGTTCGATGTTGTGATA	0.38	254246-2-neg-i	-	TGTGTGGTTATTGGAAGCAG	AGG	NGG	2	Transition
ST3GAL5	254246	88.5203	53.9822	chr2-86075045-86075045_41CsubT-254246-pos-i	+	TCACAACATCGAACTGGTTC	AGG	NGG	C	T	41	AACATCGAACTGG	TTCAGGGTGTGGCCCAGTTCTAATCCGTGCAGTATTCCTCTGCTTCCAAT	50	ATTGGAAGCAGAGGAATACTGCACGGATTAGAACTGGGCCACACCCTGAACCAGTTCGATGTT	0.46	254246-2-neg-i	-	TGTGTGGTTATTGGAAGCAG	AGG	NGG	2	Transition
ST3GAL5	254246	84.0101	53.9822	chr2-86075045-86075045_40CsubT-254246-pos-i	+	CACAACATCGAACTGGTTCA	GGG	NGG	C	T	40	ACATCGAACTGGT	TCAGGGTGTGGCCCAGTTCTAATCCGTGCAGTATTCCTCTGCTTCCAATA	50	TATTGGAAGCAGAGGAATACTGCACGGATTAGAACTGGGCCACACCCTGAACCAGTTCGATGT	0.46	254246-2-neg-i	-	TGTGTGGTTATTGGAAGCAG	AGG	NGG	2	Transition
ST3GAL5	254246	76.9688	53.9822	chr2-86075045-86075045_35CsubT-254246-pos-i	+	CATCGAACTGGTTCAGGGTG	TGG	NGG	C	T	35	GAACTGGTTCAGG	GTGTGGCCCAGTTCTAATCCGTGCAGTATTCCTCTGCTTCCAATAACCAC	50	GTGGTTATTGGAAGCAGAGGAATACTGCACGGATTAGAACTGGGCCACACCCTGAACCAGTTC	0.54	254246-2-neg-i	-	TGTGTGGTTATTGGAAGCAG	AGG	NGG	2	Transition
POLR1A	626284	73.4013	58.7204	chr2-86276114-86276114_25GsubA-626284-pos-i	+	CCTCTGGTCCTTGCCCAGAT	GGG	NGG	G	A	25	TGGTCCTTGCCCA	GATGGGCATCCTGCCATTTTCCTCAGACCTCATCATATGATGCGGCTTCT	50	AGAAGCCGCATCATATGATGAGGTCTGAGGAAAATGGCAGGATGCCCATCTGGGCAAGGACCA	0.62	626284-2-neg-i	-	GCATCATATGATGAGGTCTG	AGG	NGG	2	Transition
REEP1	224884	80.1275	65.1944	chr2-86459747-86459747_39CsubT-224884-pos-i	+	CTCAATGAAAGCGAGGCCCA	AGG	NGG	C	T	39	ATGAAAGCGAGGC	CCAAGGAGTGGGAAAGAGGGGAAGTAAAGTGACACCTATCTGAGCTGCTA	50	TAGCAGCTCAGATAGGTGTCACTTTACTTCCCCTCTTTCCCACTCCTTGGGCCTCGCTTTCAT	0.54	224884-2-neg-i	-	AGAGCGCTAGCAGCTCAGAT	AGG	NGG	2	Transition
REEP1	224884	47.8771	65.1944	chr2-86459747-86459747_25CsubT-224884-pos-i	+	GGCCCAAGGAGTGGGAAAGA	GGG	NGG	C	T	25	CAAGGAGTGGGAA	AGAGGGGAAGTAAAGTGACACCTATCTGAGCTGCTAGCGCTCTCAGAAGC	50	GCTTCTGAGAGCGCTAGCAGCTCAGATAGGTGTCACTTTACTTCCCCTCTTTCCCACTCCTTG	0.54	224884-2-neg-i	-	AGAGCGCTAGCAGCTCAGAT	AGG	NGG	2	Transition
REEP1	224884	49.4309	65.1944	chr2-86459747-86459747_24CsubT-224884-pos-i	+	GCCCAAGGAGTGGGAAAGAG	GGG	NGG	C	T	24	AAGGAGTGGGAAA	GAGGGGAAGTAAAGTGACACCTATCTGAGCTGCTAGCGCTCTCAGAAGCA	50	TGCTTCTGAGAGCGCTAGCAGCTCAGATAGGTGTCACTTTACTTCCCCTCTTTCCCACTCCTT	0.46	224884-2-neg-i	-	AGAGCGCTAGCAGCTCAGAT	AGG	NGG	2	Transition
EIF2AK3	435051	44.0362	70.3489	chr2-88874243-88874243_31GsubA-435051-neg-i	-	GTACCATAGAGGAGAGAGAG	AGG	NGG	G	A	31	TCTCTCCTCTATG	TCCACTGCCTCTGCGATCTACAGGAAGATGTGCAGACACACGCTCCTCTC	50	TCCACTGCCTCTGCGATCTACAGGAAGATGTGCAGACACACGCTCCTCTCTCTCTCCTCTATG	0.46	435051-2-pos-i	+	CCACTGCCTCTGCGATCTAC	AGG	NGG	2	Transition
EIF2AK3	435051	92.4896	70.3489	chr2-88874243-88874243_42GsubA-435051-neg-i	-	GAATGGACGATGTACCATAG	AGG	NGG	G	A	42	TGGTACATCGTCC	TGCGATCTACAGGAAGATGTGCAGACACACGCTCCTCTCTCTCTCCTCTA	50	TGCGATCTACAGGAAGATGTGCAGACACACGCTCCTCTCTCTCTCCTCTATGGTACATCGTCC	0.54	435051-2-pos-i	+	CCACTGCCTCTGCGATCTAC	AGG	NGG	2	Transition
ZAP70	13257	82.5959	66.8781	chr2-98354040-98354040_43GsubA-13257-pos-i	+	GTCCATGGGGATGAAGTACC	TGG	NGG	G	A	43	ATGGGGATGAAGT	ACCTGGAGGAGAAGAACTTTGTGCACCGTGACCTGGCGGCCCACAACGTC	50	GACGTTGTGGGCCGCCAGGTCACGGTGCACAAAGTTCTTCTCCTCCAGGTACTTCATCCCCAT	0.46	13257-3-neg-i	-	GTTAACCAGCAGGACGTTGT	GGG	NGG	3	Transition
ZAP70	13257	55.5441	66.8781	chr2-98354040-98354040_13GsubA-13257-pos-i	+	GAACTTTGTGCACCGTGACC	TGG	NGG	G	A	13	TTTGTGCACCGTG	ACCTGGCGGCCCACAACGTCCTGCTGGTTAACCGGCACTACGCCAAGATC	50	GATCTTGGCGTAGTGCCGGTTAACCAGCAGGACGTTGTGGGCCGCCAGGTCACGGTGCACAAA	0.54	13257-3-neg-i	-	GTTAACCAGCAGGACGTTGT	GGG	NGG	3	Transition
ZAP70	13253	56.8622	57.262	chr2-98354447-98354447_19GsubA-13253-pos-i	+	GGAGGACACTGGTCACTCAC	AGG	NGG	G	A	19	GACACTGGTCACT	CACAGGTGTCTCTGCCCCAGCTTGAGCAGAAGATGAAAGGGCCGGAGGTC	50	GACCTCCGGCCCTTTCATCTTCTGCTCAAGCTGGGGCAGAGACACCTGTGAGTGACCAGTGTC	0.54	13253-2-neg-i	-	TTCATCTTCTGCTCAAGCTG	GGG	NGG	2	Transition
ZAP70	13253	58.6962	57.262	chr2-98354447-98354447_5GsubA-13253-pos-i	+	ACTCACAGGTGTCTCTGCCC	CGG	NGG	G	A	5	ACAGGTGTCTCTG	CCCCAGCTTGAGCAGAAGATGAAAGGGCCGGAGGTCATGGCCTTCATCGA	50	TCGATGAAGGCCATGACCTCCGGCCCTTTCATCTTCTGCTCAAGCTGGGGCAGAGACACCTGT	0.54	13253-2-neg-i	-	TTCATCTTCTGCTCAAGCTG	GGG	NGG	2	Transition
CNGA3	9475	73.1749	48.5824	chr2-99012481-99012481_32GsubA-9475-pos-i	+	GCACAAACTACCCAGAAGTG	AGG	NGG	G	A	32	AAACTACCCAGAA	GTGAGGTTCAACCGCCTACTGAAGTTTTCCCAGCTCTTTGAATTCTTTGA	50	TCAAAGAATTCAAAGAGCTGGGAAAACTTCAGTAGGCGGTTGAACCTCACTTCTGGGTAGTTT	0.38	9475-3-neg-i	-	GTCAAAGAATTCAAAGAGCT	GGG	NGG	3	Transition
CNGA3	9479	77.4669	60.942	chr2-99012861-99012861_4CsubT-9479-pos-i	+	TCTCGAATATGAATGCCTCA	CGG	NGG	C	T	4	GAATATGAATGCC	TCATGGGCAGAGTTCCAGGCCAAGATTGATTCCATCAAGCAGTACATGCA	50	TGCATGTACTGCTTGATGGAATCAATCTTGGCCTGGAACTCTGCCCATGAGGCATTCATATTC	0.38	9479-1-neg-i	-	GGCCTGGAACTCTGCCCATG	AGG	NGG	1	Transition
CNGA3	9479	75.5427	62.3855	chr2-99012861-99012861_17CsubT-9479-neg-i	-	TGATGGAATCAATCTTGGCC	TGG	NGG	C	T	17	CAAGATTGATTCC	GTGGGCTCCATGATCTCGAATATGAATGCCTCATGGGCAGAGTTCCAGGC	50	GTGGGCTCCATGATCTCGAATATGAATGCCTCATGGGCAGAGTTCCAGGCCAAGATTGATTCC	0.38	9479-3-pos-i	+	CTCGAATATGAATGCCTCAT	GGG	NGG	3	Transition
CNGA3	9479	82.4128	62.3855	chr2-99012861-99012861_34CsubT-9479-neg-i	-	GAACTGCATGTACTGCTTGA	TGG	NGG	C	T	34	AGCAGTACATGCA	GAATATGAATGCCTCATGGGCAGAGTTCCAGGCCAAGATTGATTCCATCA	50	GAATATGAATGCCTCATGGGCAGAGTTCCAGGCCAAGATTGATTCCATCAAGCAGTACATGCA	0.46	9479-3-pos-i	+	CTCGAATATGAATGCCTCAT	GGG	NGG	3	Transition
CNGA3	9482	89.8798	62.9259	chr2-99012939-99012939_14CsubT-9482-neg-i	-	CCCACAGGTAGTCAAACCAC	CGG	NGG	C	T	14	GTTTGACTACCTG	ATGCAGTTCCGCAAGGTCACCAAGGACTTGGAGACGTGGGTTATCCGGTG	50	ATGCAGTTCCGCAAGGTCACCAAGGACTTGGAGACGTGGGTTATCCGGTGGTTTGACTACCTG	0.46	9482-3-pos-i	+	CACCAAGGACTTGGAGACGT	GGG	NGG	3	Transition
CNGA3	9482	83.6642	62.9259	chr2-99012939-99012939_29CsubT-9482-neg-i	-	CCGTCTTCTTGTTGGCCCAC	AGG	NGG	C	T	29	GGCCAACAAGAAG	GTCACCAAGGACTTGGAGACGTGGGTTATCCGGTGGTTTGACTACCTGTG	50	GTCACCAAGGACTTGGAGACGTGGGTTATCCGGTGGTTTGACTACCTGTGGGCCAACAAGAAG	0.54	9482-3-pos-i	+	CACCAAGGACTTGGAGACGT	GGG	NGG	3	Transition
CNGA3	9482	76.4088	62.9259	chr2-99012939-99012939_37CsubT-9482-neg-i	-	CTCATCCACCGTCTTCTTGT	TGG	NGG	C	T	37	AGAAGACGGTGGA	GGACTTGGAGACGTGGGTTATCCGGTGGTTTGACTACCTGTGGGCCAACA	50	GGACTTGGAGACGTGGGTTATCCGGTGGTTTGACTACCTGTGGGCCAACAAGAAGACGGTGGA	0.54	9482-3-pos-i	+	CACCAAGGACTTGGAGACGT	GGG	NGG	3	Transition
CNGA3	9480	68.4443	52.7117	chr2-99013218-99013218_4GsubA-9480-neg-i	-	GACCCCATCATCAGCCACCA	CGG	NGG	G	A	4	TGGCTGATGATGG	AGATATTGGGAAGGAGATGTACATCATCAACGAGGGCAAGCTGGCCATGG	50	AGATATTGGGAAGGAGATGTACATCATCAACGAGGGCAAGCTGGCCATGGTGGCTGATGATGG	0.54	9480-3-pos-i	+	CAACGAGGGCAAGCTGGCCA	TGG	NGG	3	Transition
CNGA3	9480	82.4579	52.7117	chr2-99013218-99013218_41GsubA-9480-neg-i	-	CGAAGTAGCTGCCATCGCTG	AGG	NGG	G	A	41	CGATGGCAGCTAC	AAGCTGGCCATGGTGGCTGATGATGGGGTCACCCAGTTCGTGGTCCTCAG	50	AAGCTGGCCATGGTGGCTGATGATGGGGTCACCCAGTTCGTGGTCCTCAGCGATGGCAGCTAC	0.62	9480-3-pos-i	+	CAACGAGGGCAAGCTGGCCA	TGG	NGG	3	Transition
CNGA3	265467	91.7664	63.585	chr2-99013321-99013321_4GsubA-265467-neg-i	-	TGCGGATGTTGGCCGTCCTG	CGG	NGG	G	A	4	GACGGCCAACATC	GGGGAGATCAGCATTCTGAACATCAAGGGGAGCAAGTCGGGGAACCACAG	50	GGGGAGATCAGCATTCTGAACATCAAGGGGAGCAAGTCGGGGAACCACAGGACGGCCAACATC	0.62	265467-2-pos-i	+	GGAGCAAGTCGGGGAACCAC	AGG	NGG	2	Transition
CNGA3	265467	81.8831	63.585	chr2-99013321-99013321_22GsubA-265467-neg-i	-	GGTCTGAGTAGCCAATGCTG	CGG	NGG	G	A	22	CATTGGCTACTCA	AACATCAAGGGGAGCAAGTCGGGGAACCACAGGACGGCCAACATCCGCAG	50	AACATCAAGGGGAGCAAGTCGGGGAACCACAGGACGGCCAACATCCGCAGCATTGGCTACTCA	0.46	265467-2-pos-i	+	GGAGCAAGTCGGGGAACCAC	AGG	NGG	2	Transition
CNGA3	265467	62.8488	63.585	chr2-99013321-99013321_43GsubA-265467-neg-i	-	CGTCCTTTGAGAGGCAGAAC	AGG	NGG	G	A	43	CTGCCTCTCAAAG	GGGAACCACAGGACGGCCAACATCCGCAGCATTGGCTACTCAGACCTGTT	50	GGGAACCACAGGACGGCCAACATCCGCAGCATTGGCTACTCAGACCTGTTCTGCCTCTCAAAG	0.54	265467-2-pos-i	+	GGAGCAAGTCGGGGAACCAC	AGG	NGG	2	Transition
CNGA3	503564	80.7127	47.8785	chr2-99013410-99013410_24GsubA-503564-pos-i	+	CTCAAAGGACGATCTCATGG	AGG	NGG	G	A	24	AAGGACGATCTCA	TGGAGGCCCTCACCGAGTACCCCAAAGCCAAGAAGGCCCTGGAGGAGAAA	50	TTTCTCCTCCAGGGCCTTCTTGGCTTTGGGGTACTCGGTGAGGGCCTCCATGAGATCGTCCTT	0.46	503564-2-neg-i	-	CCAGGGCCTTCTTGGCTTTG	GGG	NGG	2	Transition
POU3F3	691584	89.708	64.9682	chr2-105473335-105473335_35AsubG-691584-neg-i	-	GTCTGCTGTTGGATCCCGGG	CGG	NGG	A	G	35	GGGATCCAACAGC	GGGTCTGGTTCTGCAGTCGGCGCCAAAAGGAGAAGCGCATGACGCCGCCC	50	GGGTCTGGTTCTGCAGTCGGCGCCAAAAGGAGAAGCGCATGACGCCGCCCGGGATCCAACAGC	0.62	691584-2-pos-i	+	TGCGGGTCTGGTTCTGCAGT	CGG	NGG	2	Transition
POU3F3	691584	82.8515	64.9682	chr2-105473335-105473335_38AsubG-691584-neg-i	-	GGCGTCTGCTGTTGGATCCC	GGG	NGG	A	G	38	ATCCAACAGCAGA	TCTGGTTCTGCAGTCGGCGCCAAAAGGAGAAGCGCATGACGCCGCCCGGG	50	TCTGGTTCTGCAGTCGGCGCCAAAAGGAGAAGCGCATGACGCCGCCCGGGATCCAACAGCAGA	0.46	691584-2-pos-i	+	TGCGGGTCTGGTTCTGCAGT	CGG	NGG	2	Transition
SLC5A7	265765	88.7534	63.7629	chr2-108604754-108604754_12AsubG-265765-pos-i	+	AGCGAAGCCATCATAGTTGG	TGG	NGG	A	G	12	AAGCCATCATAGT	TGGTGGCCGAGGTATTGGTTTATTGGTTGGTGGATTTACCATGACAGGTA	50	TACCTGTCATGGTAAATCCACCAACCAATAAACCAATACCTCGGCCACCAACTATGATGGCTT	0.38	265765-1-neg-i	-	CAACCAATAAACCAATACCT	CGG	NGG	1	Transition
RANBP2	5853	42.749	64.9933	chr2-109513451-109513451_24CsubT-5853-pos-i	+	CTCCAGTATGTCTGCACACA	AGG	NGG	C	T	24	AGTATGTCTGCAC	ACAAGGACTCCACAGCATCCAGCTGCTCAATCTGCACCAGTTTTGTGAGT	50	ACTCACAAAACTGGTGCAGATTGAGCAGCTGGATGCTGTGGAGTCCTTGTGTGCAGACATACT	0.46	5853-1-neg-i	-	ACTGGTGCAGATTGAGCAGC	TGG	NGG	1	Transition
ANAPC1	692104	78.7877	80.0651	chr2-112582942-112582942_28GsubA-692104-pos-i	+	TCAAGGCCCTCAGAATACTC	AGG	NGG	G	A	28	GGCCCTCAGAATA	CTCAGGGGATTGGTTAGGACACCCCATACGTACCCAAATCCGTGCATGCT	50	AGCATGCACGGATTTGGGTACGTATGGGGTGTCCTAACCAATCCCCTGAGTATTCTGAGGGCC	0.54	692104-1-neg-i	-	GCACGGATTTGGGTACGTAT	GGG	NGG	1	Transition
ANAPC1	692104	73.7485	80.0651	chr2-112582942-112582942_27GsubA-692104-pos-i	+	CAAGGCCCTCAGAATACTCA	GGG	NGG	G	A	27	GCCCTCAGAATAC	TCAGGGGATTGGTTAGGACACCCCATACGTACCCAAATCCGTGCATGCTC	50	GAGCATGCACGGATTTGGGTACGTATGGGGTGTCCTAACCAATCCCCTGAGTATTCTGAGGGC	0.54	692104-1-neg-i	-	GCACGGATTTGGGTACGTAT	GGG	NGG	1	Transition
ANAPC1	692104	74.027	80.0651	chr2-112582942-112582942_26GsubA-692104-pos-i	+	AAGGCCCTCAGAATACTCAG	GGG	NGG	G	A	26	CCCTCAGAATACT	CAGGGGATTGGTTAGGACACCCCATACGTACCCAAATCCGTGCATGCTCA	50	TGAGCATGCACGGATTTGGGTACGTATGGGGTGTCCTAACCAATCCCCTGAGTATTCTGAGGG	0.46	692104-1-neg-i	-	GCACGGATTTGGGTACGTAT	GGG	NGG	1	Transition
ANAPC1	692104	35.0725	80.0651	chr2-112582942-112582942_21GsubA-692104-pos-i	+	CCTCAGAATACTCAGGGGAT	TGG	NGG	G	A	21	AGAATACTCAGGG	GATTGGTTAGGACACCCCATACGTACCCAAATCCGTGCATGCTCAAGTCC	50	GGACTTGAGCATGCACGGATTTGGGTACGTATGGGGTGTCCTAACCAATCCCCTGAGTATTCT	0.46	692104-1-neg-i	-	GCACGGATTTGGGTACGTAT	GGG	NGG	1	Transition
ANAPC1	692104	67.2665	80.0651	chr2-112582942-112582942_16GsubA-692104-pos-i	+	GAATACTCAGGGGATTGGTT	AGG	NGG	G	A	16	ACTCAGGGGATTG	GTTAGGACACCCCATACGTACCCAAATCCGTGCATGCTCAAGTCCTGCAA	50	TTGCAGGACTTGAGCATGCACGGATTTGGGTACGTATGGGGTGTCCTAACCAATCCCCTGAGT	0.54	692104-1-neg-i	-	GCACGGATTTGGGTACGTAT	GGG	NGG	1	Transition
IL36RN	30491	63.0113	73.7196	chr2-113819727-113819727_32CsubT-30491-pos-i	+	GCATCTGGCCTCTTTCCCAC	AGG	NGG	C	T	32	CTGGCCTCTTTCC	CACAGGTGAAGAGATCAGCGTGGTCCCCAATTGGTGGCTGGATGCCAGCC	50	GGCTGGCATCCAGCCACCAATTGGGGACCACGCTGATCTCTTCACCTGTGGGAAAGAGGCCAG	0.62	30491-1-neg-i	-	GCTGGCATCCAGCCACCAAT	TGG	NGG	1	Transition
IL36RN	30491	82.9165	77.0336	chr2-113819727-113819727_28CsubT-30491-neg-i	-	CTGGACACCCAGGATGACGG	GGG	NGG	C	T	28	TCATCCTGGGTGT	AGAGATCAGCGTGGTCCCCAATTGGTGGCTGGATGCCAGCCTGTCCCCCG	50	AGAGATCAGCGTGGTCCCCAATTGGTGGCTGGATGCCAGCCTGTCCCCCGTCATCCTGGGTGT	0.54	30491-1-pos-i	+	TCAGCGTGGTCCCCAATTGG	TGG	NGG	1	Transition
IL36RN	30491	71.278	77.0336	chr2-113819727-113819727_29CsubT-30491-neg-i	-	CCTGGACACCCAGGATGACG	GGG	NGG	C	T	29	CATCCTGGGTGTC	GAGATCAGCGTGGTCCCCAATTGGTGGCTGGATGCCAGCCTGTCCCCCGT	50	GAGATCAGCGTGGTCCCCAATTGGTGGCTGGATGCCAGCCTGTCCCCCGTCATCCTGGGTGTC	0.62	30491-1-pos-i	+	TCAGCGTGGTCCCCAATTGG	TGG	NGG	1	Transition
IL36RN	30491	39.1429	77.0336	chr2-113819727-113819727_30CsubT-30491-neg-i	-	CCCTGGACACCCAGGATGAC	GGG	NGG	C	T	30	ATCCTGGGTGTCC	AGATCAGCGTGGTCCCCAATTGGTGGCTGGATGCCAGCCTGTCCCCCGTC	50	AGATCAGCGTGGTCCCCAATTGGTGGCTGGATGCCAGCCTGTCCCCCGTCATCCTGGGTGTCC	0.62	30491-1-pos-i	+	TCAGCGTGGTCCCCAATTGG	TGG	NGG	1	Transition
IL36RN	30491	55.7908	77.0336	chr2-113819727-113819727_31CsubT-30491-neg-i	-	ACCCTGGACACCCAGGATGA	CGG	NGG	C	T	31	TCCTGGGTGTCCA	GATCAGCGTGGTCCCCAATTGGTGGCTGGATGCCAGCCTGTCCCCCGTCA	50	GATCAGCGTGGTCCCCAATTGGTGGCTGGATGCCAGCCTGTCCCCCGTCATCCTGGGTGTCCA	0.62	30491-1-pos-i	+	TCAGCGTGGTCCCCAATTGG	TGG	NGG	1	Transition
IL36RN	30491	59.954	77.0336	chr2-113819727-113819727_38CsubT-30491-neg-i	-	GGCTTCCACCCTGGACACCC	AGG	NGG	C	T	38	TGTCCAGGGTGGA	GTGGTCCCCAATTGGTGGCTGGATGCCAGCCTGTCCCCCGTCATCCTGGG	50	GTGGTCCCCAATTGGTGGCTGGATGCCAGCCTGTCCCCCGTCATCCTGGGTGTCCAGGGTGGA	0.62	30491-1-pos-i	+	TCAGCGTGGTCCCCAATTGG	TGG	NGG	1	Transition
IL36RN	30491	64.4621	77.0336	chr2-113819727-113819727_47CsubT-30491-neg-i	-	ACAGGCACTGGCTTCCACCC	TGG	NGG	C	T	47	TGGAAGCCAGTGC	AATTGGTGGCTGGATGCCAGCCTGTCCCCCGTCATCCTGGGTGTCCAGGG	50	AATTGGTGGCTGGATGCCAGCCTGTCCCCCGTCATCCTGGGTGTCCAGGGTGGAAGCCAGTGC	0.62	30491-1-pos-i	+	TCAGCGTGGTCCCCAATTGG	TGG	NGG	1	Transition
GLI2	498545	54.5247	76.1465	chr2-121736062-121736062_32GsubA-498545-pos-i	+	TCAACAACGAGCACATCCAC	GGG	NGG	G	A	32	CAACGAGCACATC	CACGGGGAGAAGAAGGAGTTTGTGTGCCGCTAGCAGGCCTGCACGCGGGA	50	TCCCGCGTGCAGGCCTGCTAGCGGCACACAAACTCCTTCTTCTCCCCGTGGATGTGCTCGTTG	0.54	498545-1-neg-i	-	CCCGCGTGCAGGCCTGCTAG	CGG	NGG	1	Transition
GLI2	498545	61.2085	76.1465	chr2-121736062-121736062_22GsubA-498545-pos-i	+	GCACATCCACGGGGAGAAGA	AGG	NGG	G	A	22	ATCCACGGGGAGA	AGAAGGAGTTTGTGTGCCGCTAGCAGGCCTGCACGCGGGAGCAGAAGCCC	50	GGGCTTCTGCTCCCGCGTGCAGGCCTGCTAGCGGCACACAAACTCCTTCTTCTCCCCGTGGAT	0.62	498545-1-neg-i	-	CCCGCGTGCAGGCCTGCTAG	CGG	NGG	1	Transition
GLI2	498545	85.3173	76.1465	chr2-121736062-121736062_5GsubA-498545-pos-i	+	AGAAGGAGTTTGTGTGCCGC	TGG	NGG	G	A	5	GGAGTTTGTGTGC	CGCTAGCAGGCCTGCACGCGGGAGCAGAAGCCCTTCAAGGCGCAGTACAT	50	ATGTACTGCGCCTTGAAGGGCTTCTGCTCCCGCGTGCAGGCCTGCTAGCGGCACACAAACTCC	0.54	498545-1-neg-i	-	CCCGCGTGCAGGCCTGCTAG	CGG	NGG	1	Transition
GLI2	498545	89.6539	81.2717	chr2-121736062-121736062_32GsubA-498545-neg-i	-	AGCATGTACTGCGCCTTGAA	GGG	NGG	G	A	32	AAGGCGCAGTACA	AGGAGTTTGTGTGCCGCTAGCAGGCCTGCACGCGGGAGCAGAAGCCCTTC	50	AGGAGTTTGTGTGCCGCTAGCAGGCCTGCACGCGGGAGCAGAAGCCCTTCAAGGCGCAGTACA	0.54	498545-1-pos-i	+	GGAGTTTGTGTGCCGCTAGC	AGG	NGG	1	Transition
GLI2	498545	88.4084	81.2717	chr2-121736062-121736062_33GsubA-498545-neg-i	-	CAGCATGTACTGCGCCTTGA	AGG	NGG	G	A	33	AGGCGCAGTACAT	GGAGTTTGTGTGCCGCTAGCAGGCCTGCACGCGGGAGCAGAAGCCCTTCA	50	GGAGTTTGTGTGCCGCTAGCAGGCCTGCACGCGGGAGCAGAAGCCCTTCAAGGCGCAGTACAT	0.54	498545-1-pos-i	+	GGAGTTTGTGTGCCGCTAGC	AGG	NGG	1	Transition
GLI2	37083	72.5218	51.0288	chr2-121742248-121742248_28GsubA-37083-neg-i	-	GACGTGCAGGCAGTCCTCCA	CGG	NGG	G	A	28	AGGACTGCCTGCA	GCCTGGCGGCCCAGAGAGCACCAAGGCCAGCAGCACCAGCCAGGCCGTGG	50	GCCTGGCGGCCCAGAGAGCACCAAGGCCAGCAGCACCAGCCAGGCCGTGGAGGACTGCCTGCA	0.62	37083-3-pos-i	+	TGGCGGCCCAGAGAGCACCA	AGG	NGG	3	Transition
GLI2	37083	88.5277	51.0288	chr2-121742248-121742248_41GsubA-37083-neg-i	-	TCTTGATGGCTCTGACGTGC	AGG	NGG	G	A	41	CGTCAGAGCCATC	GAGAGCACCAAGGCCAGCAGCACCAGCCAGGCCGTGGAGGACTGCCTGCA	50	GAGAGCACCAAGGCCAGCAGCACCAGCCAGGCCGTGGAGGACTGCCTGCACGTCAGAGCCATC	0.62	37083-3-pos-i	+	TGGCGGCCCAGAGAGCACCA	AGG	NGG	3	Transition
CLASP1	218086	86.8578	34.9126	chr2-122288463-122288463_49CsubT-218086-pos-i	+	ACCACAACCCTACCAGGTAT	TGG	NGG	C	T	49	CAACCCTACCAGG	TATTGGCGCTTCCTGCTTGCAGCCCAGGGACTTTCTATTATAACCATCTT	50	AAGATGGTTATAATAGAAAGTCCCTGGGCTGCAAGCAGGAAGCGCCAATACCTGGTAGGGTTG	0.62	218086-1-neg-i	-	GCGCAACCCCAAGAAAAAGA	TGG	NGG	1	Transition
CLASP1	218086	61.0895	34.9126	chr2-122288463-122288463_27CsubT-218086-pos-i	+	GCGCTTCCTGCTTGCAGCCC	AGG	NGG	C	T	27	TTCCTGCTTGCAG	CCCAGGGACTTTCTATTATAACCATCTTTTTCTTGGGGTTGCGCTACTGT	50	ACAGTAGCGCAACCCCAAGAAAAAGATGGTTATAATAGAAAGTCCCTGGGCTGCAAGCAGGAA	0.54	218086-1-neg-i	-	GCGCAACCCCAAGAAAAAGA	TGG	NGG	1	Transition
CLASP1	218086	38.2044	34.9126	chr2-122288463-122288463_26CsubT-218086-pos-i	+	CGCTTCCTGCTTGCAGCCCA	GGG	NGG	C	T	26	TCCTGCTTGCAGC	CCAGGGACTTTCTATTATAACCATCTTTTTCTTGGGGTTGCGCTACTGTC	50	GACAGTAGCGCAACCCCAAGAAAAAGATGGTTATAATAGAAAGTCCCTGGGCTGCAAGCAGGA	0.62	218086-1-neg-i	-	GCGCAACCCCAAGAAAAAGA	TGG	NGG	1	Transition
CLASP1	636959	81.4368	70.908	chr2-122288501-122288501_40GsubA-636959-neg-i	-	GCAAAAGCTCTAGTTGATGC	GGG	NGG	G	A	40	TCAACTAGAGCTT	TGAGCGCATAATGAGGGCAGTACTGCTAACGCCTGAACAACACACCCGCA	50	TGAGCGCATAATGAGGGCAGTACTGCTAACGCCTGAACAACACACCCGCATCAACTAGAGCTT	0.38	636959-1-pos-i	+	TGTCCAATGAGCGCATAATG	AGG	NGG	1	Transition
CLASP1	636959	78.6189	70.908	chr2-122288501-122288501_41GsubA-636959-neg-i	-	AGCAAAAGCTCTAGTTGATG	CGG	NGG	G	A	41	CAACTAGAGCTTT	GAGCGCATAATGAGGGCAGTACTGCTAACGCCTGAACAACACACCCGCAT	50	GAGCGCATAATGAGGGCAGTACTGCTAACGCCTGAACAACACACCCGCATCAACTAGAGCTTT	0.38	636959-1-pos-i	+	TGTCCAATGAGCGCATAATG	AGG	NGG	1	Transition
ERCC3	16583	79.5946	66.5024	chr2-128050361-128050361_38AsubG-16583-pos-i	+	TTGTACTCATGCACATGGGT	TGG	NGG	A	G	38	ACTCATGCACATG	GGTTGGTCGGCACACTGGCTCTGCAATAGCCACCAAGGAGTCTTGGGCAT	50	ATGCCCAAGACTCCTTGGTGGCTATTGCAGAGCCAGTGTGCCGACCAACCCATGTGCATGAGT	0.46	16583-1-neg-i	-	CAAATATGCCCAAGACTCCT	TGG	NGG	1	Transition
ERCC3	16583	73.9602	66.5024	chr2-128050361-128050361_34AsubG-16583-pos-i	+	ACTCATGCACATGGGTTGGT	CGG	NGG	A	G	34	ATGCACATGGGTT	GGTCGGCACACTGGCTCTGCAATAGCCACCAAGGAGTCTTGGGCATATTT	50	AAATATGCCCAAGACTCCTTGGTGGCTATTGCAGAGCCAGTGTGCCGACCAACCCATGTGCAT	0.46	16583-1-neg-i	-	CAAATATGCCCAAGACTCCT	TGG	NGG	1	Transition
PROC	659	85.2346	56.4629	chr2-128183756-128183756_4CsubT-659-pos-i	+	AAGAAGACCAAGTAGATCCG	CGG	NGG	C	T	4	AGACCAAGTAGAT	CCGTGGCTCATTGATGGGAAGATGACCAGGCGGGGAGACAGCCCCTGGCA	50	TGCCAGGGGCTGTCTCCCCGCCTGGTCATCTTCCCATCAATGAGCCACGGATCTACTTGGTCT	0.38	659-3-neg-i	-	ATCTTCCCATCAATGAGCCA	CGG	NGG	3	Transition
PROC	668	85.2346	51.2848	chr2-128183783-128183783_31CsubT-668-pos-i	+	AAGAAGACCAAGTAGATCCG	CGG	NGG	C	T	31	AGACCAAGTAGAT	CCGCGGCTCATTGATGGGAAGATGACCAGGTGGGGAGACAGCCCCTGGCA	50	TGCCAGGGGCTGTCTCCCCACCTGGTCATCTTCCCATCAATGAGCCGCGGATCTACTTGGTCT	0.38	668-1-neg-i	-	CCAGGGGCTGTCTCCCCACC	TGG	NGG	1	Transition
PROC	668	97.0846	51.2848	chr2-128183783-128183783_19CsubT-668-pos-i	+	TAGATCCGCGGCTCATTGAT	GGG	NGG	C	T	19	TCCGCGGCTCATT	GATGGGAAGATGACCAGGTGGGGAGACAGCCCCTGGCAGGTGGGAGGCGA	50	TCGCCTCCCACCTGCCAGGGGCTGTCTCCCCACCTGGTCATCTTCCCATCAATGAGCCGCGGA	0.62	668-1-neg-i	-	CCAGGGGCTGTCTCCCCACC	TGG	NGG	1	Transition
PROC	668	74.9141	51.2848	chr2-128183783-128183783_7CsubT-668-pos-i	+	TCATTGATGGGAAGATGACC	AGG	NGG	C	T	7	TGATGGGAAGATG	ACCAGGTGGGGAGACAGCCCCTGGCAGGTGGGAGGCGAGGCAGCACCGGC	50	GCCGGTGCTGCCTCGCCTCCCACCTGCCAGGGGCTGTCTCCCCACCTGGTCATCTTCCCATCA	0.46	668-1-neg-i	-	CCAGGGGCTGTCTCCCCACC	TGG	NGG	1	Transition
PROC	668	65.1823	51.2848	chr2-128183783-128183783_4CsubT-668-pos-i	+	TTGATGGGAAGATGACCAGG	CGG	NGG	C	T	4	TGGGAAGATGACC	AGGTGGGGAGACAGCCCCTGGCAGGTGGGAGGCGAGGCAGCACCGGCTGC	50	GCAGCCGGTGCTGCCTCGCCTCCCACCTGCCAGGGGCTGTCTCCCCACCTGGTCATCTTCCCA	0.54	668-1-neg-i	-	CCAGGGGCTGTCTCCCCACC	TGG	NGG	1	Transition
PROC	668	67.0916	51.2848	chr2-128183783-128183783_3CsubT-668-pos-i	+	TGATGGGAAGATGACCAGGC	GGG	NGG	C	T	3	GGGAAGATGACCA	GGTGGGGAGACAGCCCCTGGCAGGTGGGAGGCGAGGCAGCACCGGCTGCT	50	AGCAGCCGGTGCTGCCTCGCCTCCCACCTGCCAGGGGCTGTCTCCCCACCTGGTCATCTTCCC	0.54	668-1-neg-i	-	CCAGGGGCTGTCTCCCCACC	TGG	NGG	1	Transition
PROC	668	64.3715	51.2848	chr2-128183783-128183783_2CsubT-668-pos-i	+	GATGGGAAGATGACCAGGCG	GGG	NGG	C	T	2	GGAAGATGACCAG	GTGGGGAGACAGCCCCTGGCAGGTGGGAGGCGAGGCAGCACCGGCTGCTC	50	GAGCAGCCGGTGCTGCCTCGCCTCCCACCTGCCAGGGGCTGTCTCCCCACCTGGTCATCTTCC	0.54	668-1-neg-i	-	CCAGGGGCTGTCTCCCCACC	TGG	NGG	1	Transition
PROC	673	72.1009	25.3488	chr2-128183812-128183812_37CsubT-673-neg-i	-	CAGGATGGACTCAGTGATCC	CGG	NGG	C	T	37	TCACTGAGTCCAT	GGCAGGTGGGAGGTGAGGCAGCACCGGCTGCTCACGTGCTGGGTCCGGGA	50	GGCAGGTGGGAGGTGAGGCAGCACCGGCTGCTCACGTGCTGGGTCCGGGATCACTGAGTCCAT	0.46	673-2-pos-i	+	CCCCTGGCAGGTGGGAGGTG	AGG	NGG	2	Transition
PROC	667	41.1546	59.3699	chr2-128186002-128186002_31CsubT-667-pos-i	+	GGAGAAGTGGGAGCTGGACC	TGG	NGG	C	T	31	AAGTGGGAGCTGG	ACCTGGACATCAAGGAGGTCTTCGTCCACCTCAACTACAGCAAGAGCACC	50	GGTGCTCTTGCTGTAGTTGAGGTGGACGAAGACCTCCTTGATGTCCAGGTCCAGCTCCCACTT	0.62	667-1-neg-i	-	TGCTCTTGCTGTAGTTGAGG	TGG	NGG	1	Transition
PROC	667	60.2094	59.3699	chr2-128186002-128186002_22CsubT-667-pos-i	+	GGAGCTGGACCTGGACATCA	AGG	NGG	C	T	22	CTGGACCTGGACA	TCAAGGAGGTCTTCGTCCACCTCAACTACAGCAAGAGCACCACCGACAAT	50	ATTGTCGGTGGTGCTCTTGCTGTAGTTGAGGTGGACGAAGACCTCCTTGATGTCCAGGTCCAG	0.62	667-1-neg-i	-	TGCTCTTGCTGTAGTTGAGG	TGG	NGG	1	Transition
PROC	667	72.8768	59.3699	chr2-128186002-128186002_19CsubT-667-pos-i	+	GCTGGACCTGGACATCAAGG	AGG	NGG	C	T	19	GACCTGGACATCA	AGGAGGTCTTCGTCCACCTCAACTACAGCAAGAGCACCACCGACAATGAC	50	GTCATTGTCGGTGGTGCTCTTGCTGTAGTTGAGGTGGACGAAGACCTCCTTGATGTCCAGGTC	0.54	667-1-neg-i	-	TGCTCTTGCTGTAGTTGAGG	TGG	NGG	1	Transition
PROC	662	74.0433	53.8974	chr2-128186061-128186061_15GsubA-662-pos-i	+	TGACATCGCACTGCTGCACC	TGG	NGG	G	A	15	ATCGCACTGCTGC	ACCTGGCCCAGCCCACCACCCTCTCGCAGACCATAGTGCCCATCTGCCTC	50	GAGGCAGATGGGCACTATGGTCTGCGAGAGGGTGGTGGGCTGGGCCAGGTGCAGCAGTGCGAT	0.62	662-3-neg-i	-	ATGGTCTGCGAGAGGGTGGT	GGG	NGG	3	Transition
LIMS2	222902	64.0841	67.1332	chr2-128396914-128396914_42AsubG-222902-pos-i	+	TCAGGCAGAGTTGAGGTCTG	TGG	NGG	A	G	42	GCAGAGTTGAGGT	CTGTGGCCTTGGGCTGGGCCTTGCGGGAGGTCAGCTCCGACGGCTTCTTC	50	GAAGAAGCCGTCGGAGCTGACCTCCCGCAAGGCCCAGCCCAAGGCCACAGACCTCAACTCTGC	0.54	222902-1-neg-i	-	GAAGCGGCTGAAGAAGCCGT	CGG	NGG	1	Transition
LIMS2	222902	47.378	67.1332	chr2-128396914-128396914_36AsubG-222902-pos-i	+	AGAGTTGAGGTCTGTGGCCT	TGG	NGG	A	G	36	TTGAGGTCTGTGG	CCTTGGGCTGGGCCTTGCGGGAGGTCAGCTCCGACGGCTTCTTCAGCCGC	50	GCGGCTGAAGAAGCCGTCGGAGCTGACCTCCCGCAAGGCCCAGCCCAAGGCCACAGACCTCAA	0.54	222902-1-neg-i	-	GAAGCGGCTGAAGAAGCCGT	CGG	NGG	1	Transition
LIMS2	222902	62.1861	67.1332	chr2-128396914-128396914_35AsubG-222902-pos-i	+	GAGTTGAGGTCTGTGGCCTT	GGG	NGG	A	G	35	TGAGGTCTGTGGC	CTTGGGCTGGGCCTTGCGGGAGGTCAGCTCCGACGGCTTCTTCAGCCGCT	50	AGCGGCTGAAGAAGCCGTCGGAGCTGACCTCCCGCAAGGCCCAGCCCAAGGCCACAGACCTCA	0.62	222902-1-neg-i	-	GAAGCGGCTGAAGAAGCCGT	CGG	NGG	1	Transition
LIMS2	222902	30.9507	67.1332	chr2-128396914-128396914_31AsubG-222902-pos-i	+	TGAGGTCTGTGGCCTTGGGC	TGG	NGG	A	G	31	GTCTGTGGCCTTG	GGCTGGGCCTTGCGGGAGGTCAGCTCCGACGGCTTCTTCAGCCGCTTCTT	50	AAGAAGCGGCTGAAGAAGCCGTCGGAGCTGACCTCCCGCAAGGCCCAGCCCAAGGCCACAGAC	0.62	222902-1-neg-i	-	GAAGCGGCTGAAGAAGCCGT	CGG	NGG	1	Transition
LIMS2	222902	44.9603	67.1332	chr2-128396914-128396914_30AsubG-222902-pos-i	+	GAGGTCTGTGGCCTTGGGCT	GGG	NGG	A	G	30	TCTGTGGCCTTGG	GCTGGGCCTTGCGGGAGGTCAGCTCCGACGGCTTCTTCAGCCGCTTCTTC	50	GAAGAAGCGGCTGAAGAAGCCGTCGGAGCTGACCTCCCGCAAGGCCCAGCCCAAGGCCACAGA	0.62	222902-1-neg-i	-	GAAGCGGCTGAAGAAGCCGT	CGG	NGG	1	Transition
SMPD4	691968	70.1678	38.851	chr2-130912841-130912841_24CsubT-691968-neg-i	-	CATGCTTCCAGTTGGAAGGC	TGG	NGG	C	T	24	TTCCAACTGGAAG	TCCTGGACAAAGGGTGCCCTGGGGACTGAGGTGGCAGGTTGGGGCCAGCC	50	TCCTGGACAAAGGGTGCCCTGGGGACTGAGGTGGCAGGTTGGGGCCAGCCTTCCAACTGGAAG	0.46	691968-2-pos-i	+	AAAGGGTGCCCTGGGGACTG	AGG	NGG	2	Transition
SMPD4	691968	75.5887	38.851	chr2-130912841-130912841_28CsubT-691968-neg-i	-	GGGGCATGCTTCCAGTTGGA	AGG	NGG	C	T	28	AACTGGAAGCATG	GGACAAAGGGTGCCCTGGGGACTGAGGTGGCAGGTTGGGGCCAGCCTTCC	50	GGACAAAGGGTGCCCTGGGGACTGAGGTGGCAGGTTGGGGCCAGCCTTCCAACTGGAAGCATG	0.46	691968-2-pos-i	+	AAAGGGTGCCCTGGGGACTG	AGG	NGG	2	Transition
TUBA3D	517113	39.2324	61.7867	chr2-132235764-132235764_31CsubT-517113-neg-i	-	AAGGCAGTACAGTTCCCAGC	AGG	NGG	C	T	31	GGGAACTGTACTG	TATCTCTATCCACGTGGGGTAGGCGGGTGTCCAGATCGGCAATGCCTGCT	50	TATCTCTATCCACGTGGGGTAGGCGGGTGTCCAGATCGGCAATGCCTGCTGGGAACTGTACTG	0.54	517113-3-pos-i	+	TATCTCTATCCACGTGGGGT	AGG	NGG	3	Transition
RAB3GAP1	7057	76.4296	60.3474	chr2-135878387-135878387_30AsubG-7057-pos-i	+	AAAGGGTACCAGCATTTACA	CGG	NGG	A	G	30	GGTACCAGCATTT	ACACGGTATTGTCTTTGCATGTATTTCCTGGGGATGTCCTTTAACTCCAT	50	ATGGAGTTAAAGGACATCCCCAGGAAATACATGCAAAGACAATACCGTGTAAATGCTGGTACC	0.46	7057-3-neg-i	-	TGGAGTTAAAGGACATCCCC	AGG	NGG	3	Transition
RAB3GAP1	7057	83.2095	42.4368	chr2-135878387-135878387_3AsubG-7057-neg-i	-	TGGAGTTAAAGGACATCCCT	AGG	NGG	A	G	3	GATGTCCTTTAAC	AAAAGGGTACCAGCATTTACACGGTATTGTCTTTGCATGTATTTCCTGGG	50	AAAAGGGTACCAGCATTTACACGGTATTGTCTTTGCATGTATTTCCTGGGGATGTCCTTTAAC	0.38	7057-3-pos-i	+	GTCTTTGCATGTATTTCCTG	GGG	NGG	3	Transition
RAB3GAP1	7057	67.9916	42.4368	chr2-135878387-135878387_14AsubG-7057-neg-i	-	ACTGGAGGCAATGGAGTTAA	AGG	NGG	A	G	14	ACTCCATTGCCTC	AGCATTTACACGGTATTGTCTTTGCATGTATTTCCTGGGGATGTCCTTTA	50	AGCATTTACACGGTATTGTCTTTGCATGTATTTCCTGGGGATGTCCTTTAACTCCATTGCCTC	0.54	7057-3-pos-i	+	GTCTTTGCATGTATTTCCTG	GGG	NGG	3	Transition
RAB3GAP1	7057	80.1184	42.4368	chr2-135878387-135878387_23AsubG-7057-neg-i	-	GCAATACTAACTGGAGGCAA	TGG	NGG	A	G	23	CCTCCAGTTAGTA	ACGGTATTGTCTTTGCATGTATTTCCTGGGGATGTCCTTTAACTCCATTG	50	ACGGTATTGTCTTTGCATGTATTTCCTGGGGATGTCCTTTAACTCCATTGCCTCCAGTTAGTA	0.46	7057-3-pos-i	+	GTCTTTGCATGTATTTCCTG	GGG	NGG	3	Transition
RAB3GAP1	7059	90.4689	67.9327	chr2-135908026-135908026_18CsubT-7059-pos-i	+	TAAATTAGGTACATCGGCAG	AGG	NGG	C	T	18	TTAGGTACATCGG	CAGAGGGGGCTCACCTTTGAGCACGCATGCAGAGTGCCTGTCTGCTCTCA	50	TGAGAGCAGACAGGCACTCTGCATGCGTGCTCAAAGGTGAGCCCCCTCTGCCGATGTACCTAA	0.46	7059-2-neg-i	-	CACTCTGCATGCGTGCTCAA	AGG	NGG	2	Transition
RAB3GAP1	7059	91.9051	67.9327	chr2-135908026-135908026_16CsubT-7059-pos-i	+	AATTAGGTACATCGGCAGAG	GGG	NGG	C	T	16	AGGTACATCGGCA	GAGGGGGCTCACCTTTGAGCACGCATGCAGAGTGCCTGTCTGCTCTCAGA	50	TCTGAGAGCAGACAGGCACTCTGCATGCGTGCTCAAAGGTGAGCCCCCTCTGCCGATGTACCT	0.54	7059-2-neg-i	-	CACTCTGCATGCGTGCTCAA	AGG	NGG	2	Transition
RAB3GAP1	7059	90.0496	67.9327	chr2-135908026-135908026_15CsubT-7059-pos-i	+	ATTAGGTACATCGGCAGAGG	GGG	NGG	C	T	15	GGTACATCGGCAG	AGGGGGCTCACCTTTGAGCACGCATGCAGAGTGCCTGTCTGCTCTCAGAT	50	ATCTGAGAGCAGACAGGCACTCTGCATGCGTGCTCAAAGGTGAGCCCCCTCTGCCGATGTACC	0.62	7059-2-neg-i	-	CACTCTGCATGCGTGCTCAA	AGG	NGG	2	Transition
DARS1	522693	82.5339	60.918	chr2-136664911-136664911_43CsubT-522693-neg-i	-	ACGAGTTACTATGCTGTTTC	TGG	NGG	C	T	43	ACAGCATAGTAAC	GGGATCATGAGGGAACATGGAGGTCTGACGAACATTATGCAATCCCAGAA	50	GGGATCATGAGGGAACATGGAGGTCTGACGAACATTATGCAATCCCAGAAACAGCATAGTAAC	0.38	522693-2-pos-i	+	GTGAGTCGTTTGGGATCATG	AGG	NGG	2	Transition
ZEB2	4768	87.0718	74.7279	chr2-145147307-145147307_2TsubC-4768-neg-i	-	TGCAGAGCATTACCCCTCAG	GGG	NGG	T	C	2	AGGGGTAATGCTC	TCGCCATCCCTCGGCATACTCTCCCTCTCCTCCGAGTCAGAGTACCCCCG	50	TCGCCATCCCTCGGCATACTCTCCCTCTCCTCCGAGTCAGAGTACCCCCGAGGGGTAATGCTC	0.54	4768-2-pos-i	+	TCCGAGTCAGAGTACCCCCG	AGG	NGG	2	Transition
ZEB2	4768	87.0986	74.7279	chr2-145147307-145147307_4TsubC-4768-neg-i	-	CTTGCAGAGCATTACCCCTC	AGG	NGG	T	C	4	GGGTAATGCTCTG	GCCATCCCTCGGCATACTCTCCCTCTCCTCCGAGTCAGAGTACCCCCGAG	50	GCCATCCCTCGGCATACTCTCCCTCTCCTCCGAGTCAGAGTACCCCCGAGGGGTAATGCTCTG	0.54	4768-2-pos-i	+	TCCGAGTCAGAGTACCCCCG	AGG	NGG	2	Transition
ZEB2	4768	88.4127	74.7279	chr2-145147307-145147307_32TsubC-4768-neg-i	-	CCACCGAGCTGCTGATGAAC	CGG	NGG	T	C	32	CATCAGCAGCTCG	TCCGAGTCAGAGTACCCCCGAGGGGTAATGCTCTGCAAGTAAGCCCGGTT	50	TCCGAGTCAGAGTACCCCCGAGGGGTAATGCTCTGCAAGTAAGCCCGGTTCATCAGCAGCTCG	0.62	4768-2-pos-i	+	TCCGAGTCAGAGTACCCCCG	AGG	NGG	2	Transition
ZEB2	160329	51.6969	58.4	chr2-145158778-145158778_42GsubA-160329-neg-i	-	CAAATGCACAGAGTGTGGCA	AGG	NGG	G	A	42	CACACTCTGTGCA	GTGAATTCACAGGTGTTCTTTCAGATGGTGTTTATATTTGAAGGCCTTGC	50	GTGAATTCACAGGTGTTCTTTCAGATGGTGTTTATATTTGAAGGCCTTGCCACACTCTGTGCA	0.54	160329-2-pos-i	+	ACTCACCACTGTGAATTCAC	AGG	NGG	2	Transition
ZEB2	160329	58.3902	58.4	chr2-145158778-145158778_47GsubA-160329-neg-i	-	AAGTTCAAATGCACAGAGTG	TGG	NGG	G	A	47	TCTGTGCATTTGA	TTCACAGGTGTTCTTTCAGATGGTGTTTATATTTGAAGGCCTTGCCACAC	50	TTCACAGGTGTTCTTTCAGATGGTGTTTATATTTGAAGGCCTTGCCACACTCTGTGCATTTGA	0.38	160329-2-pos-i	+	ACTCACCACTGTGAATTCAC	AGG	NGG	2	Transition
ZEB2	561146	87.2949	71.098	chr2-145162493-145162493_15GsubA-561146-neg-i	-	TGGTCATGCAGTCAGCATCG	AGG	NGG	G	A	15	TGCTGACTGCATG	GGCTTCTGGGTAAATAATGGCTGTGTCACTGCGCTAAAGGTACTCCTCGA	50	GGCTTCTGGGTAAATAATGGCTGTGTCACTGCGCTAAAGGTACTCCTCGATGCTGACTGCATG	0.54	561146-2-pos-i	+	TGGCTGTGTCACTGCGCTAA	AGG	NGG	2	Transition
MMADHC	761	78.9845	59.3903	chr2-150426603-150426603_46AsubG-761-pos-i	+	AGATACTCCCTACAACTACA	TGG	NGG	A	G	46	ACTCCCTACAACT	ACATGGGTACCCCAGAGACTATGACGAATCACTTTACAGCATCCAGGGTC	50	GACCCTGGATGCTGTAAAGTGATTCGTCATAGTCTCTGGGGTACCCATGTAGTTGTAGGGAGT	0.46	761-3-neg-i	-	GGATTCTCTGTTGATGACCC	TGG	NGG	3	Transition
MMADHC	761	78.8322	59.3903	chr2-150426603-150426603_45AsubG-761-pos-i	+	GATACTCCCTACAACTACAT	GGG	NGG	A	G	45	CTCCCTACAACTA	CATGGGTACCCCAGAGACTATGACGAATCACTTTACAGCATCCAGGGTCA	50	TGACCCTGGATGCTGTAAAGTGATTCGTCATAGTCTCTGGGGTACCCATGTAGTTGTAGGGAG	0.46	761-3-neg-i	-	GGATTCTCTGTTGATGACCC	TGG	NGG	3	Transition
MMADHC	761	78.9615	59.3903	chr2-150426603-150426603_4AsubG-761-pos-i	+	GAATCACTTTACAGCATCCA	AGG	NGG	A	G	4	CACTTTACAGCAT	CCAGGGTCATCAACAGAGAATCCTAAATGTCGGTAGCGTTCATCAGTTTC	50	GAAACTGATGAACGCTACCGACATTTAGGATTCTCTGTTGATGACCCTGGATGCTGTAAAGTG	0.38	761-3-neg-i	-	GGATTCTCTGTTGATGACCC	TGG	NGG	3	Transition
NEB	190457	59.2208	51.2228	chr2-152394412-152394412_40GsubA-190457-neg-i	-	TGAGCCAGTTGGGTATCTGG	AGG	NGG	G	A	40	GATACCCAACTGG	GTGACTGCTCAGTGGTGGAAATGCTCTGGACGATCAGGAATGGACCTCCA	50	GTGACTGCTCAGTGGTGGAAATGCTCTGGACGATCAGGAATGGACCTCCAGATACCCAACTGG	0.54	190457-2-pos-i	+	CTGTGTCAGTGACTGCTCAG	TGG	NGG	2	Transition
NEB	190457	75.251	51.2228	chr2-152394412-152394412_43GsubA-190457-neg-i	-	ACATGAGCCAGTTGGGTATC	TGG	NGG	G	A	43	ACCCAACTGGCTC	ACTGCTCAGTGGTGGAAATGCTCTGGACGATCAGGAATGGACCTCCAGAT	50	ACTGCTCAGTGGTGGAAATGCTCTGGACGATCAGGAATGGACCTCCAGATACCCAACTGGCTC	0.62	190457-2-pos-i	+	CTGTGTCAGTGACTGCTCAG	TGG	NGG	2	Transition
NEB	451764	85.9397	69.9248	chr2-152411468-152411468_13GsubA-451764-neg-i	-	ACGATGATCCGAACACAGCA	CGG	NGG	G	A	13	TGTGTTCGGATCA	ATGACCGTACTTACATCGATGTTAAGCTTGCCAACTCAGAGGCACCGTGC	50	ATGACCGTACTTACATCGATGTTAAGCTTGCCAACTCAGAGGCACCGTGCTGTGTTCGGATCA	0.46	451764-2-pos-i	+	TGTTAAGCTTGCCAACTCAG	AGG	NGG	2	Transition
NEB	652416	56.09	55.2725	chr2-152423714-152423714_19GsubA-652416-pos-i	+	TACATCACTCTGTAGGTCAT	AGG	NGG	G	A	19	TCACTCTGTAGGT	CATAGGCCTTTCTTGCCTAAATAACATCGTTCTGGTCAGGATGACACATC	50	GATGTGTCATCCTGACCAGAACGATGTTATTTAGGCAAGAAAGGCCTATGACCTACAGAGTGA	0.46	652416-3-neg-i	-	TGACCAGAACGATGTTATTT	AGG	NGG	3	Transition
NEB	373081	72.7056	65.1022	chr2-152426763-152426763_25CsubT-373081-pos-i	+	AGGATGGAAAGCATGTCCAC	AGG	NGG	C	T	25	TGGAAAGCATGTC	CACAGGGCTCTGGATCTTGGCCTTTCATTTGGCCCAGTCCAGCCGGTACT	50	AGTACCGGCTGGACTGGGCCAAATGAAAGGCCAAGATCCAGAGCCCTGTGGACATGCTTTCCA	0.46	373081-2-neg-i	-	GCTGGACTGGGCCAAATGAA	AGG	NGG	2	Transition
NEB	373081	67.4834	65.1022	chr2-152426763-152426763_24CsubT-373081-pos-i	+	GGATGGAAAGCATGTCCACA	GGG	NGG	C	T	24	GGAAAGCATGTCC	ACAGGGCTCTGGATCTTGGCCTTTCATTTGGCCCAGTCCAGCCGGTACTC	50	GAGTACCGGCTGGACTGGGCCAAATGAAAGGCCAAGATCCAGAGCCCTGTGGACATGCTTTCC	0.54	373081-2-neg-i	-	GCTGGACTGGGCCAAATGAA	AGG	NGG	2	Transition
NEB	373081	65.0374	65.1022	chr2-152426763-152426763_18CsubT-373081-pos-i	+	AAAGCATGTCCACAGGGCTC	TGG	NGG	C	T	18	CATGTCCACAGGG	CTCTGGATCTTGGCCTTTCATTTGGCCCAGTCCAGCCGGTACTCTCGTTC	50	GAACGAGAGTACCGGCTGGACTGGGCCAAATGAAAGGCCAAGATCCAGAGCCCTGTGGACATG	0.62	373081-2-neg-i	-	GCTGGACTGGGCCAAATGAA	AGG	NGG	2	Transition
NEB	435970	80.4633	55.1294	chr2-152553250-152553250_43CsubT-435970-neg-i	-	TGGGCCACCTTGGATCTGAC	AGG	NGG	C	T	43	AGATCCAAGGTGG	AGGTGTGTTGTGGGGAAGCAAAGGCATTTGGTTTAGTAGTATCACCTGTC	50	AGGTGTGTTGTGGGGAAGCAAAGGCATTTGGTTTAGTAGTATCACCTGTCAGATCCAAGGTGG	0.54	435970-1-pos-i	+	TGGACTTTGTAGGTGTGTTG	TGG	NGG	1	Transition
NEB	552018	72.653	59.0233	chr2-152586128-152586128_18CsubT-552018-pos-i	+	GAATGCAGTTTATGCAGCTG	TGG	NGG	C	T	18	GCAGTTTATGCAG	CTGTGGGCTGGGCCTTATCTCTCCCGGCACCTCTTCGTAAACCACTTCTT	50	AAGAAGTGGTTTACGAAGAGGTGCCGGGAGAGATAAGGCCCAGCCCACAGCTGCATAAACTGC	0.46	552018-1-neg-i	-	AAGAGGTGCCGGGAGAGATA	AGG	NGG	1	Transition
NEB	552018	57.0115	59.0233	chr2-152586128-152586128_17CsubT-552018-pos-i	+	AATGCAGTTTATGCAGCTGT	GGG	NGG	C	T	17	CAGTTTATGCAGC	TGTGGGCTGGGCCTTATCTCTCCCGGCACCTCTTCGTAAACCACTTCTTC	50	GAAGAAGTGGTTTACGAAGAGGTGCCGGGAGAGATAAGGCCCAGCCCACAGCTGCATAAACTG	0.46	552018-1-neg-i	-	AAGAGGTGCCGGGAGAGATA	AGG	NGG	1	Transition
NEB	552018	66.9434	59.0233	chr2-152586128-152586128_12CsubT-552018-pos-i	+	AGTTTATGCAGCTGTGGGCT	GGG	NGG	C	T	12	TATGCAGCTGTGG	GCTGGGCCTTATCTCTCCCGGCACCTCTTCGTAAACCACTTCTTCTGTGT	50	ACACAGAAGAAGTGGTTTACGAAGAGGTGCCGGGAGAGATAAGGCCCAGCCCACAGCTGCATA	0.54	552018-1-neg-i	-	AAGAGGTGCCGGGAGAGATA	AGG	NGG	1	Transition
ACVR1	18310	81.5328	49.2119	chr2-158617589-158617589_33CsubT-18310-pos-i	+	GTTCCCCACATCAAGCTGAT	TGG	NGG	C	T	33	CCCACATCAAGCT	GATTGGTGCTCTGGGAATGCATGACTGCCAGGTCTGAAAGGAAGAAGATA	50	TATCTTCTTCCTTTCAGACCTGGCAGTCATGCATTCCCAGAGCACCAATCAGCTTGATGTGGG	0.54	18310-1-neg-i	-	TATCTTCTTCCTTTCAGACC	TGG	NGG	1	Transition
ACVR1	18310	83.9477	49.2119	chr2-158617589-158617589_25CsubT-18310-pos-i	+	CATCAAGCTGATTGGTGCTC	TGG	NGG	C	T	25	AAGCTGATTGGTG	CTCTGGGAATGCATGACTGCCAGGTCTGAAAGGAAGAAGATAACAATGTA	50	TACATTGTTATCTTCTTCCTTTCAGACCTGGCAGTCATGCATTCCCAGAGCACCAATCAGCTT	0.46	18310-1-neg-i	-	TATCTTCTTCCTTTCAGACC	TGG	NGG	1	Transition
ACVR1	18310	78.8331	49.2119	chr2-158617589-158617589_24CsubT-18310-pos-i	+	ATCAAGCTGATTGGTGCTCT	GGG	NGG	C	T	24	AGCTGATTGGTGC	TCTGGGAATGCATGACTGCCAGGTCTGAAAGGAAGAAGATAACAATGTAA	50	TTACATTGTTATCTTCTTCCTTTCAGACCTGGCAGTCATGCATTCCCAGAGCACCAATCAGCT	0.54	18310-1-neg-i	-	TATCTTCTTCCTTTCAGACC	TGG	NGG	1	Transition
ACVR1	18310	77.77	49.2119	chr2-158617589-158617589_7CsubT-18310-pos-i	+	TCTGGGAATGCATGACTGCC	AGG	NGG	C	T	7	GGAATGCATGACT	GCCAGGTCTGAAAGGAAGAAGATAACAATGTAATCAACCCACTTCCTTTC	50	GAAAGGAAGTGGGTTGATTACATTGTTATCTTCTTCCTTTCAGACCTGGCAGTCATGCATTCC	0.46	18310-1-neg-i	-	TATCTTCTTCCTTTCAGACC	TGG	NGG	1	Transition
ACVR1	29595	47.2443	59.3915	chr2-158622516-158622516_14CsubT-29595-neg-i	-	ATTTGCACATAGAGATATTT	GGG	NGG	C	T	14	TATCTCTATGTGC	TTGCTCTTTAAATCTCGATGGGCAATGGCTGGTTTCTCTTGGGTCCCAAA	50	TTGCTCTTTAAATCTCGATGGGCAATGGCTGGTTTCTCTTGGGTCCCAAATATCTCTATGTGC	0.38	29595-1-pos-i	+	GGGCAATGGCTGGTTTCTCT	TGG	NGG	1	Transition
ACVR1	29595	67.0368	59.3915	chr2-158622516-158622516_15CsubT-29595-neg-i	-	CATTTGCACATAGAGATATT	TGG	NGG	C	T	15	ATCTCTATGTGCA	TGCTCTTTAAATCTCGATGGGCAATGGCTGGTTTCTCTTGGGTCCCAAAT	50	TGCTCTTTAAATCTCGATGGGCAATGGCTGGTTTCTCTTGGGTCCCAAATATCTCTATGTGCA	0.38	29595-1-pos-i	+	GGGCAATGGCTGGTTTCTCT	TGG	NGG	1	Transition
ACVR1	29595	86.863	59.3915	chr2-158622516-158622516_45CsubT-29595-neg-i	-	ATAGTGCTGTCCATAGCTAG	TGG	NGG	C	T	45	GCTATGGACAGCA	GTTTCTCTTGGGTCCCAAATATCTCTATGTGCAAATGTGCAAGACCACTA	50	GTTTCTCTTGGGTCCCAAATATCTCTATGTGCAAATGTGCAAGACCACTAGCTATGGACAGCA	0.54	29595-1-pos-i	+	GGGCAATGGCTGGTTTCTCT	TGG	NGG	1	Transition
ACVR1	29593	47.2443	59.0765	chr2-158622517-158622517_13CsubT-29593-neg-i	-	ATTTGCACATAGAGATATTT	GGG	NGG	C	T	13	TATCTCTATGTGC	TTGCTCTTTAAATCTCGATGGGCAATGGCTGGTTTCCTTTGGGTCCCAAA	50	TTGCTCTTTAAATCTCGATGGGCAATGGCTGGTTTCCTTTGGGTCCCAAATATCTCTATGTGC	0.38	29593-2-pos-i	+	GGGCAATGGCTGGTTTCCTT	TGG	NGG	2	Transition
ACVR1	29593	67.0368	59.0765	chr2-158622517-158622517_14CsubT-29593-neg-i	-	CATTTGCACATAGAGATATT	TGG	NGG	C	T	14	ATCTCTATGTGCA	TGCTCTTTAAATCTCGATGGGCAATGGCTGGTTTCCTTTGGGTCCCAAAT	50	TGCTCTTTAAATCTCGATGGGCAATGGCTGGTTTCCTTTGGGTCCCAAATATCTCTATGTGCA	0.38	29593-2-pos-i	+	GGGCAATGGCTGGTTTCCTT	TGG	NGG	2	Transition
ACVR1	29593	86.863	59.0765	chr2-158622517-158622517_44CsubT-29593-neg-i	-	ATAGTGCTGTCCATAGCTAG	TGG	NGG	C	T	44	GCTATGGACAGCA	GTTTCCTTTGGGTCCCAAATATCTCTATGTGCAAATGTGCAAGACCACTA	50	GTTTCCTTTGGGTCCCAAATATCTCTATGTGCAAATGTGCAAGACCACTAGCTATGGACAGCA	0.54	29593-2-pos-i	+	GGGCAATGGCTGGTTTCCTT	TGG	NGG	2	Transition
IFIH1	137625	57.1042	58.3936	chr2-163137879-163137879_22CsubT-137625-pos-i	+	TAAAATGTGTTCTTCAGCTT	TGG	NGG	C	T	22	ATGTGTTCTTCAG	CTTTGGCTTGCTTCGTGGCCCTTCCAACACCAGGTGAAGCTGTTAGTCCC	50	GGGACTAACAGCTTCACCTGGTGTTGGAAGGGCCACGAAGCAAGCCAAAGCTGAAGAACACAT	0.38	137625-3-neg-i	-	AGCTTCACCTGGTGTTGGAA	GGG	NGG	3	Transition
IFIH1	137625	86.8003	58.3936	chr2-163137879-163137879_10CsubT-137625-pos-i	+	TTCAGCTTTGGCTTGCTTCG	TGG	NGG	C	T	10	GCTTTGGCTTGCT	TCGTGGCCCTTCCAACACCAGGTGAAGCTGTTAGTCCCAGTATCTGAGGA	50	TCCTCAGATACTGGGACTAACAGCTTCACCTGGTGTTGGAAGGGCCACGAAGCAAGCCAAAGC	0.54	137625-3-neg-i	-	AGCTTCACCTGGTGTTGGAA	GGG	NGG	3	Transition
SCN3A	373960	56.2879	50.0165	chr2-165986748-165986748_39AsubG-373960-pos-i	+	GACGATGATGGCCAACACCA	AGG	NGG	A	G	39	ATGATGGCCAACA	CCAAGGTGAGGTTTCCTAGAGCCCCCACAGAATTGCCAGTGATCTTAATT	50	AATTAAGATCACTGGCAATTCTGTGGGGGCTCTAGGAAACCTCACCTTGGTGTTGGCCATCAT	0.46	373960-3-neg-i	-	AATATGCTAATTAAGATCAC	TGG	NGG	3	Transition
SCN3A	373960	36.3774	50.0165	chr2-165986748-165986748_34AsubG-373960-pos-i	+	TGATGGCCAACACCAAGGTG	AGG	NGG	A	G	34	GGCCAACACCAAG	GTGAGGTTTCCTAGAGCCCCCACAGAATTGCCAGTGATCTTAATTAGCAT	50	ATGCTAATTAAGATCACTGGCAATTCTGTGGGGGCTCTAGGAAACCTCACCTTGGTGTTGGCC	0.62	373960-3-neg-i	-	AATATGCTAATTAAGATCAC	TGG	NGG	3	Transition
SCN3A	522564	59.3435	55.4622	chr2-165987876-165987876_6CsubT-522564-neg-i	-	GGTTCTCAAGATCATTGCCA	TGG	NGG	C	T	6	CAATGATCTTGAG	TCCATCAAAGATATTCCAGCCTTCTTGGAAATAGTAATAAGGATTCATGG	50	TCCATCAAAGATATTCCAGCCTTCTTGGAAATAGTAATAAGGATTCATGGCAATGATCTTGAG	0.38	522564-1-pos-i	+	GAAATAGTAATAAGGATTCA	TGG	NGG	1	Transition
SCN2A	207041	97.4609	37.6604	chr2-166166958-166166958_32CsubT-207041-pos-i	+	CTAAGCGTGTTTGCGCTAAT	AGG	NGG	C	T	32	GCGTGTTTGCGCT	AATAGGATTGCAGTTGTTCATGGGCAACCTATGAAATAAATGTTTGCAAT	50	ATTGCAAACATTTATTTCATAGGTTGCCCATGAACAACTGCAATCCTATTAGCGCAAACACGC	0.62	207041-2-neg-i	-	ATTGCAAACATTTATTTCAT	AGG	NGG	2	Transition
SCN2A	207041	72.1396	37.6604	chr2-166166958-166166958_15CsubT-207041-pos-i	+	AATAGGATTGCAGTTGTTCA	TGG	NGG	C	T	15	GGATTGCAGTTGT	TCATGGGCAACCTATGAAATAAATGTTTGCAATGGCCTCCAGATAATTCT	50	AGAATTATCTGGAGGCCATTGCAAACATTTATTTCATAGGTTGCCCATGAACAACTGCAATCC	0.46	207041-2-neg-i	-	ATTGCAAACATTTATTTCAT	AGG	NGG	2	Transition
SCN2A	207041	75.1921	37.6604	chr2-166166958-166166958_14CsubT-207041-pos-i	+	ATAGGATTGCAGTTGTTCAT	GGG	NGG	C	T	14	GATTGCAGTTGTT	CATGGGCAACCTATGAAATAAATGTTTGCAATGGCCTCCAGATAATTCTT	50	AAGAATTATCTGGAGGCCATTGCAAACATTTATTTCATAGGTTGCCCATGAACAACTGCAATC	0.38	207041-2-neg-i	-	ATTGCAAACATTTATTTCAT	AGG	NGG	2	Transition
SCN2A	433097	70.0278	60.2229	chr2-166187872-166187872_1TsubC-433097-pos-i	+	GACAGAAATGCCCACCATGC	TGG	NGG	T	C	1	GAAATGCCCACCA	CGCTGGTATAAATTTGCTAATATGTGTTTGATTTGGGACTGTTGTAAACC	50	GGTTTACAACAGTCCCAAATCAAACACATATTAGCAAATTTATACCAGCGTGGTGGGCATTTC	0.54	433097-3-neg-i	-	TTAGCAAATTTATACCAGCG	TGG	NGG	3	Transition
SCN2A	206969	40.3949	54.674	chr2-166201137-166201137_20GsubA-206969-neg-i	-	TGATGGCCAATACCAAGGTG	AGG	NGG	G	A	20	CTTGGTATTGGCC	ATGCTAATTAAGATCATTGGCAATTCTGTGAGGGCTCTAGGAAACCTCAC	50	ATGCTAATTAAGATCATTGGCAATTCTGTGAGGGCTCTAGGAAACCTCACCTTGGTATTGGCC	0.54	206969-3-pos-i	+	GATCATTGGCAATTCTGTGA	GGG	NGG	3	Transition
SCN2A	206969	73.5402	54.674	chr2-166201137-166201137_25GsubA-206969-neg-i	-	GACGATGATGGCCAATACCA	AGG	NGG	G	A	25	TATTGGCCATCAT	AATTAAGATCATTGGCAATTCTGTGAGGGCTCTAGGAAACCTCACCTTGG	50	AATTAAGATCATTGGCAATTCTGTGAGGGCTCTAGGAAACCTCACCTTGGTATTGGCCATCAT	0.38	206969-3-pos-i	+	GATCATTGGCAATTCTGTGA	GGG	NGG	3	Transition
SCN2A	12880	73.1341	26.0481	chr2-166229841-166229841_26GsubA-12880-pos-i	+	TCAGAACACTAAGAGCTCTG	AGG	NGG	G	A	26	AACACTAAGAGCT	CTGAGGCCACTGAGAGCTTTGTCCCAGTTTGAAGGAATGAGGGTAAGACT	50	AGTCTTACCCTCATTCCTTCAAACTGGGACAAAGCTCTCAGTGGCCTCAGAGCTCTTAGTGTT	0.38	12880-3-neg-i	-	TACCCTCATTCCTTCAAACT	GGG	NGG	3	Transition
SCN2A	410984	69.2274	68.8021	chr2-166245292-166245292_48CsubT-410984-pos-i	+	CGTCTGATCAAAGGAGCAAA	GGG	NGG	C	T	48	TGATCAAAGGAGC	AAAGGGGATCCGCACGCTGCTCTTTGCTTTGATGATGTCCCTTCCTGTGT	50	ACACAGGAAGGGACATCATCAAAGCAAAGAGCAGCGTGCGGATCCCCTTTGCTCCTTTGATCA	0.46	410984-2-neg-i	-	AGGCCGATGTTAAACAACAC	AGG	NGG	2	Transition
SCN2A	410984	66.7882	68.8021	chr2-166245292-166245292_47CsubT-410984-pos-i	+	GTCTGATCAAAGGAGCAAAG	GGG	NGG	C	T	47	GATCAAAGGAGCA	AAGGGGATCCGCACGCTGCTCTTTGCTTTGATGATGTCCCTTCCTGTGTT	50	AACACAGGAAGGGACATCATCAAAGCAAAGAGCAGCGTGCGGATCCCCTTTGCTCCTTTGATC	0.46	410984-2-neg-i	-	AGGCCGATGTTAAACAACAC	AGG	NGG	2	Transition
TTC21B	562402	81.9828	61.1722	chr2-166771850-166771850_35GsubA-562402-pos-i	+	GTTCGGCTGTAACATTCTGA	AGG	NGG	G	A	35	GGCTGTAACATTC	TGAAGGATGCTTAAAGCCCGTTCAATATCTCCTTAGGCTAGAGCAAGGTC	50	GACCTTGCTCTAGCCTAAGGAGATATTGAACGGGCTTTAAGCATCCTTCAGAATGTTACAGCC	0.46	562402-2-neg-i	-	GCAGACCTTGCTCTAGCCTA	AGG	NGG	2	Transition
TTC21B	562402	87.3635	61.1722	chr2-166771850-166771850_5GsubA-562402-pos-i	+	AAGCCCGTTCAATATCTCCT	TGG	NGG	G	A	5	CCGTTCAATATCT	CCTTAGGCTAGAGCAAGGTCTGCATTAGCAATGGTAACCCGCACTTCTTC	50	GAAGAAGTGCGGGTTACCATTGCTAATGCAGACCTTGCTCTAGCCTAAGGAGATATTGAACGG	0.38	562402-2-neg-i	-	GCAGACCTTGCTCTAGCCTA	AGG	NGG	2	Transition
TTC21B	562402	85.0929	61.1722	chr2-166771850-166771850_4GsubA-562402-pos-i	+	AGCCCGTTCAATATCTCCTT	GGG	NGG	G	A	4	CGTTCAATATCTC	CTTAGGCTAGAGCAAGGTCTGCATTAGCAATGGTAACCCGCACTTCTTCA	50	TGAAGAAGTGCGGGTTACCATTGCTAATGCAGACCTTGCTCTAGCCTAAGGAGATATTGAACG	0.38	562402-2-neg-i	-	GCAGACCTTGCTCTAGCCTA	AGG	NGG	2	Transition
SCN1A	206948	89.1224	72.9247	chr2-166848075-166848075_33GsubA-206948-neg-i	-	ACAGATGGAAGAGCGATTCA	TGG	NGG	G	A	33	ATCGCTCTTCCAT	AGTAGTAGTGATTGGCTAATAGGAGACCTTGGAAGGATTGGAAGCCATGA	50	AGTAGTAGTGATTGGCTAATAGGAGACCTTGGAAGGATTGGAAGCCATGAATCGCTCTTCCAT	0.46	206948-1-pos-i	+	AGTAGTAGTGATTGGCTAAT	AGG	NGG	1	Transition
SCN1A	206870	66.2505	63.8153	chr2-166848218-166848218_4AsubG-206870-neg-i	-	CATTGCCATGGATTTGCCCA	TGG	NGG	A	G	4	GCAAATCCATGGC	AAAAGCAAATAAGATATCAAGACAGTGGATCCGGTCACCACTCACCGTGG	50	AAAAGCAAATAAGATATCAAGACAGTGGATCCGGTCACCACTCACCGTGGGCAAATCCATGGC	0.54	206870-3-pos-i	+	GATCCGGTCACCACTCACCG	TGG	NGG	3	Transition
SCN1A	206870	39.6043	63.8153	chr2-166848218-166848218_16AsubG-206870-neg-i	-	CAAACTCCAGCTCATTGCCA	TGG	NGG	A	G	16	CAATGAGCTGGAG	GATATCAAGACAGTGGATCCGGTCACCACTCACCGTGGGCAAATCCATGG	50	GATATCAAGACAGTGGATCCGGTCACCACTCACCGTGGGCAAATCCATGGCAATGAGCTGGAG	0.54	206870-3-pos-i	+	GATCCGGTCACCACTCACCG	TGG	NGG	3	Transition
SCN1A	68664	39.6043	65.2313	chr2-166848230-166848230_4AsubG-68664-neg-i	-	CAAACTCCAGCTCATTGCCA	TGG	NGG	A	G	4	CAATGAGCTGGAG	GATATCAAGACAGTGGATCCGGTCACCACTCACCATGGGCAAATCCGTGG	50	GATATCAAGACAGTGGATCCGGTCACCACTCACCATGGGCAAATCCGTGGCAATGAGCTGGAG	0.54	68664-3-pos-i	+	ACTCACCATGGGCAAATCCG	TGG	NGG	3	Transition
SCN1A	68570	68.493	56.358	chr2-166848438-166848438_14CsubT-68570-pos-i	+	TAGCAACACTGAAGTTCTCC	AGG	NGG	C	T	14	AACACTGAAGTTC	TCCAGGATGACCGTGATGTACATGTTCACCACAACCAGGAAGGATATGAT	50	ATCATATCCTTCCTGGTTGTGGTGAACATGTACATCACGGTCATCCTGGAGAACTTCAGTGTT	0.38	68570-3-neg-i	-	TGTGGTGAACATGTACATCA	CGG	NGG	3	Transition
SCN1A	430125	36.8406	61.3905	chr2-166848632-166848632_27AsubG-430125-neg-i	-	ATGTTCAACTTTGAGACCTT	TGG	NGG	A	G	27	GTCTCAAAGTTGA	AGCCAGCAGAGGTTGTAATTTGGGATAGGCAGATCATGCTGTTGCCAAAG	50	AGCCAGCAGAGGTTGTAATTTGGGATAGGCAGATCATGCTGTTGCCAAAGGTCTCAAAGTTGA	0.38	430125-1-pos-i	+	CAGAGGTTGTAATTTGGGAT	AGG	NGG	1	Transition
SCN1A	12882	65.9294	67.3946	chr2-166848842-166848842_18CsubT-12882-neg-i	-	GTGATCCGTCTTGCTAGGAT	TGG	NGG	C	T	18	CTAGCAAGACGGA	GCGTGCGGATCCCCTTTGCTCCTTTGATCAGATGTAGGATTCGGCCAATC	50	GCGTGCGGATCCCCTTTGCTCCTTTGATCAGATGTAGGATTCGGCCAATCCTAGCAAGACGGA	0.54	12882-1-pos-i	+	TTGCTCCTTTGATCAGATGT	AGG	NGG	1	Transition
SCN1A	68641	65.9294	65.6832	chr2-166848843-166848843_17GsubA-68641-neg-i	-	GTGATCCGTCTTGCTAGGAT	TGG	NGG	G	A	17	CTAGCAAGACGGA	GCGTGCGGATCCCCTTTGCTCCTTTGATCAGACATAGGATTCGGCCAATC	50	GCGTGCGGATCCCCTTTGCTCCTTTGATCAGACATAGGATTCGGCCAATCCTAGCAAGACGGA	0.54	68641-2-pos-i	+	TTGCTCCTTTGATCAGACAT	AGG	NGG	2	Transition
SCN1A	68544	75.0935	69.3824	chr2-166854672-166854672_16GsubA-68544-neg-i	-	AAATATTCCCCTTTGGTAGG	TGG	NGG	G	A	16	ACCAAAGGGGAAT	GTAAAGATACATGTACAGACTTTCTTCATACTTAAGCTGGAGTTCCACCT	50	GTAAAGATACATGTACAGACTTTCTTCATACTTAAGCTGGAGTTCCACCTACCAAAGGGGAAT	0.46	68544-1-pos-i	+	GACTTTCTTCATACTTAAGC	TGG	NGG	1	Transition
SCN1A	461269	87.843	59.442	chr2-166859157-166859157_33GsubA-461269-pos-i	+	GTCAAACCTGTCACCAGTTG	TGG	NGG	G	A	33	AACCTGTCACCAG	TTGTGGTGTTAATACAGTGGTAGAATTTGCCAACAAACAAATTTACGCCC	50	GGGCGTAAATTTGTTTGTTGGCAAATTCTACCACTGTATTAACACCACAACTGGTGACAGGTT	0.54	461269-3-neg-i	-	ATGGGCGTAAATTTGTTTGT	TGG	NGG	3	Transition
SCN1A	659624	69.7783	40.4968	chr2-166868686-166868686_42CsubT-659624-pos-i	+	TAAGAAGTCCAGCCAACACC	AGG	NGG	C	T	42	AAGTCCAGCCAAC	ACCAGGCATTGGTGAAATATGTTTGATAGCCATATGCCACCTATTTTAGA	50	TCTAAAATAGGTGGCATATGGCTATCAAACATATTTCACCAATGCCTGGTGTTGGCTGGACTT	0.54	659624-1-neg-i	-	GGAAATGCTTCTAAAATAGG	TGG	NGG	1	Transition
SCN1A	659624	29.502	40.4968	chr2-166868686-166868686_36CsubT-659624-pos-i	+	GTCCAGCCAACACCAGGCAT	TGG	NGG	C	T	36	AGCCAACACCAGG	CATTGGTGAAATATGTTTGATAGCCATATGCCACCTATTTTAGAAGCATT	50	AATGCTTCTAAAATAGGTGGCATATGGCTATCAAACATATTTCACCAATGCCTGGTGTTGGCT	0.62	659624-1-neg-i	-	GGAAATGCTTCTAAAATAGG	TGG	NGG	1	Transition
SCN1A	579916	87.283	43.5372	chr2-166870348-166870348_13CsubT-579916-pos-i	+	TTCGGAAACACGTCCTTCTC	AGG	NGG	C	T	13	GAAACACGTCCTT	CTCAGGTTCCACTATTGTTTTCCTCTGCCTTCTTCCACATTGATTTGACA	50	TGTCAAATCAATGTGGAAGAAGGCAGAGGAAAACAATAGTGGAACCTGAGAAGGACGTGTTTC	0.46	579916-2-neg-i	-	AAGGCAGAGGAAAACAATAG	TGG	NGG	2	Transition
SCN1A	12887	87.283	60.5222	chr2-166870349-166870349_14AsubG-12887-pos-i	+	TTCGGAAACACGTCCTTCTC	AGG	NGG	A	G	14	GAAACACGTCCTT	CTCAGGTTCCACCGTTGTTTTCCTCTGCCTTCTTCCACATTGATTTGACA	50	TGTCAAATCAATGTGGAAGAAGGCAGAGGAAAACAACGGTGGAACCTGAGAAGGACGTGTTTC	0.46	12887-1-neg-i	-	AAGGCAGAGGAAAACAACGG	TGG	NGG	1	Transition
SCN1A	206803	87.283	15.4256	chr2-166870352-166870352_17GsubA-206803-pos-i	+	TTCGGAAACACGTCCTTCTC	AGG	NGG	G	A	17	GAAACACGTCCTT	CTCAGGTTCCACCATTATTTTCCTCTGCCTTCTTCCACATTGATTTGACA	50	TGTCAAATCAATGTGGAAGAAGGCAGAGGAAAATAATGGTGGAACCTGAGAAGGACGTGTTTC	0.46	206803-1-neg-i	-	AAGAAGGCAGAGGAAAATAA	TGG	NGG	1	Transition
SCN1A	189867	50.4304	70.0292	chr2-166894356-166894356_34CsubT-189867-pos-i	+	TGACCATCATGAAGACAGTA	AGG	NGG	C	T	34	CATCATGAAGACA	GTAAGGCACATGGCTTGACCAGCAACCTCCATATAGTCCCACATGGTCTC	50	GAGACCATGTGGGACTATATGGAGGTTGCTGGTCAAGCCATGTGCCTTACTGTCTTCATGATG	0.38	189867-1-neg-i	-	AGAGACCATGTGGGACTATA	TGG	NGG	1	Transition
SCN1A	189867	48.051	70.0292	chr2-166894356-166894356_27CsubT-189867-pos-i	+	CATGAAGACAGTAAGGCACA	TGG	NGG	C	T	27	AAGACAGTAAGGC	ACATGGCTTGACCAGCAACCTCCATATAGTCCCACATGGTCTCTATCCAC	50	GTGGATAGAGACCATGTGGGACTATATGGAGGTTGCTGGTCAAGCCATGTGCCTTACTGTCTT	0.46	189867-1-neg-i	-	AGAGACCATGTGGGACTATA	TGG	NGG	1	Transition
SCN1A	381569	83.5277	38.5072	chr2-166894413-166894413_29GsubA-381569-neg-i	-	GTGATTGTCAACTCCCACGC	TGG	NGG	G	A	29	TGGGAGTTGACAA	ACGCGGAACACAATCAGGAAGAAGTGGAAGAAGTCATTCATGTGCCAGCG	50	ACGCGGAACACAATCAGGAAGAAGTGGAAGAAGTCATTCATGTGCCAGCGTGGGAGTTGACAA	0.46	381569-1-pos-i	+	GGAACACAATCAGGAAGAAG	TGG	NGG	1	Transition
SCN1A	189869	68.8153	65.0061	chr2-166894440-166894440_37CsubT-189869-pos-i	+	ACAGCACGCGGAACACAATC	AGG	NGG	C	T	37	CACGCGGAACACA	ATCAGGAAGGAGTGGAAGAAGTCATTCATGTGCCAGTGTGGGAGTTGACA	50	TGTCAACTCCCACACTGGCACATGAATGACTTCTTCCACTCCTTCCTGATTGTGTTCCGCGTG	0.62	189869-2-neg-i	-	GTGATTGTCAACTCCCACAC	TGG	NGG	2	Transition
SCN1A	189869	66.4967	65.0061	chr2-166894440-166894440_33CsubT-189869-pos-i	+	CACGCGGAACACAATCAGGA	AGG	NGG	C	T	33	CGGAACACAATCA	GGAAGGAGTGGAAGAAGTCATTCATGTGCCAGTGTGGGAGTTGACAATCA	50	TGATTGTCAACTCCCACACTGGCACATGAATGACTTCTTCCACTCCTTCCTGATTGTGTTCCG	0.46	189869-2-neg-i	-	GTGATTGTCAACTCCCACAC	TGG	NGG	2	Transition
SCN1A	189869	26.9444	65.0061	chr2-166894440-166894440_28CsubT-189869-pos-i	+	GGAACACAATCAGGAAGGAG	TGG	NGG	C	T	28	CACAATCAGGAAG	GAGTGGAAGAAGTCATTCATGTGCCAGTGTGGGAGTTGACAATCACTGGC	50	GCCAGTGATTGTCAACTCCCACACTGGCACATGAATGACTTCTTCCACTCCTTCCTGATTGTG	0.46	189869-2-neg-i	-	GTGATTGTCAACTCCCACAC	TGG	NGG	2	Transition
SCN1A	189869	41.8148	65.0061	chr2-166894440-166894440_2CsubT-189869-pos-i	+	AAGTCATTCATGTGCCAGCG	TGG	NGG	C	T	2	CATTCATGTGCCA	GTGTGGGAGTTGACAATCACTGGCGATCTTGCAGACACAATCTTTGTAGC	50	GCTACAAAGATTGTGTCTGCAAGATCGCCAGTGATTGTCAACTCCCACACTGGCACATGAATG	0.46	189869-2-neg-i	-	GTGATTGTCAACTCCCACAC	TGG	NGG	2	Transition
SCN1A	189869	53.6094	65.0061	chr2-166894440-166894440_1CsubT-189869-pos-i	+	AGTCATTCATGTGCCAGCGT	GGG	NGG	C	T	1	ATTCATGTGCCAG	TGTGGGAGTTGACAATCACTGGCGATCTTGCAGACACAATCTTTGTAGCT	50	AGCTACAAAGATTGTGTCTGCAAGATCGCCAGTGATTGTCAACTCCCACACTGGCACATGAAT	0.46	189869-2-neg-i	-	GTGATTGTCAACTCCCACAC	TGG	NGG	2	Transition
SCN1A	189869	83.5277	57.6543	chr2-166894440-166894440_2CsubT-189869-neg-i	-	GTGATTGTCAACTCCCACGC	TGG	NGG	C	T	2	TGGGAGTTGACAA	ACGCGGAACACAATCAGGAAGGAGTGGAAGAAGTCATTCATGTGCCAGTG	50	ACGCGGAACACAATCAGGAAGGAGTGGAAGAAGTCATTCATGTGCCAGTGTGGGAGTTGACAA	0.46	189869-2-pos-i	+	AAGTCATTCATGTGCCAGTG	TGG	NGG	2	Transition
SCN1A	68598	68.8153	68.4075	chr2-166894441-166894441_38GsubA-68598-pos-i	+	ACAGCACGCGGAACACAATC	AGG	NGG	G	A	38	CACGCGGAACACA	ATCAGGAAGGAGTGGAAGAAGTCATTCATGTGCCAGCATGGGAGTTGACA	50	TGTCAACTCCCATGCTGGCACATGAATGACTTCTTCCACTCCTTCCTGATTGTGTTCCGCGTG	0.62	68598-1-neg-i	-	GTGATTGTCAACTCCCATGC	TGG	NGG	1	Transition
SCN1A	68598	66.4967	68.4075	chr2-166894441-166894441_34GsubA-68598-pos-i	+	CACGCGGAACACAATCAGGA	AGG	NGG	G	A	34	CGGAACACAATCA	GGAAGGAGTGGAAGAAGTCATTCATGTGCCAGCATGGGAGTTGACAATCA	50	TGATTGTCAACTCCCATGCTGGCACATGAATGACTTCTTCCACTCCTTCCTGATTGTGTTCCG	0.46	68598-1-neg-i	-	GTGATTGTCAACTCCCATGC	TGG	NGG	1	Transition
SCN1A	68598	26.9444	68.4075	chr2-166894441-166894441_29GsubA-68598-pos-i	+	GGAACACAATCAGGAAGGAG	TGG	NGG	G	A	29	CACAATCAGGAAG	GAGTGGAAGAAGTCATTCATGTGCCAGCATGGGAGTTGACAATCACTGGC	50	GCCAGTGATTGTCAACTCCCATGCTGGCACATGAATGACTTCTTCCACTCCTTCCTGATTGTG	0.46	68598-1-neg-i	-	GTGATTGTCAACTCCCATGC	TGG	NGG	1	Transition
SCN1A	68598	41.8148	68.4075	chr2-166894441-166894441_3GsubA-68598-pos-i	+	AAGTCATTCATGTGCCAGCG	TGG	NGG	G	A	3	CATTCATGTGCCA	GCATGGGAGTTGACAATCACTGGCGATCTTGCAGACACAATCTTTGTAGC	50	GCTACAAAGATTGTGTCTGCAAGATCGCCAGTGATTGTCAACTCCCATGCTGGCACATGAATG	0.46	68598-1-neg-i	-	GTGATTGTCAACTCCCATGC	TGG	NGG	1	Transition
SCN1A	68598	53.6094	68.4075	chr2-166894441-166894441_2GsubA-68598-pos-i	+	AGTCATTCATGTGCCAGCGT	GGG	NGG	G	A	2	ATTCATGTGCCAG	CATGGGAGTTGACAATCACTGGCGATCTTGCAGACACAATCTTTGTAGCT	50	AGCTACAAAGATTGTGTCTGCAAGATCGCCAGTGATTGTCAACTCCCATGCTGGCACATGAAT	0.46	68598-1-neg-i	-	GTGATTGTCAACTCCCATGC	TGG	NGG	1	Transition
SCN1A	68598	83.5277	50.1266	chr2-166894441-166894441_1GsubA-68598-neg-i	-	GTGATTGTCAACTCCCACGC	TGG	NGG	G	A	1	TGGGAGTTGACAA	ACGCGGAACACAATCAGGAAGGAGTGGAAGAAGTCATTCATGTGCCAGCA	50	ACGCGGAACACAATCAGGAAGGAGTGGAAGAAGTCATTCATGTGCCAGCATGGGAGTTGACAA	0.46	68598-3-pos-i	+	AAGTCATTCATGTGCCAGCA	TGG	NGG	3	Transition
SCN1A	461256	83.6824	57.3876	chr2-166894563-166894563_19AsubG-461256-pos-i	+	AGACGATGATGGCCAAGACG	AGG	NGG	A	G	19	GATGATGGCCAAG	ACGAGGGTTAAATTTCCCGGAGCCCCCACGGAATTGCCGATGATCTTTAT	50	ATAAAGATCATCGGCAATTCCGTGGGGGCTCCGGGAAATTTAACCCTCGTCTTGGCCATCATC	0.54	461256-3-neg-i	-	GGCAATTCCGTGGGGGCTCC	GGG	NGG	3	Transition
SCN1A	461256	81.757	57.3876	chr2-166894563-166894563_18AsubG-461256-pos-i	+	GACGATGATGGCCAAGACGA	GGG	NGG	A	G	18	ATGATGGCCAAGA	CGAGGGTTAAATTTCCCGGAGCCCCCACGGAATTGCCGATGATCTTTATT	50	AATAAAGATCATCGGCAATTCCGTGGGGGCTCCGGGAAATTTAACCCTCGTCTTGGCCATCAT	0.46	461256-3-neg-i	-	GGCAATTCCGTGGGGGCTCC	GGG	NGG	3	Transition
SCN1A	68512	73.4519	78.8938	chr2-166900346-166900346_36TsubC-68512-pos-i	+	CTGTGCATCTTCCCATTCGC	TGG	NGG	T	C	36	GCATCTTCCCATT	CGCTGGAAACACTGCCAGCATCCGGGATGACCTACCGGTCTGACTCAGGT	50	ACCTGAGTCAGACCGGTAGGTCATCCCGGATGCTGGCAGTGTTTCCAGCGAATGGGAAGATGC	0.46	68512-1-neg-i	-	GCAACCTGAGTCAGACCGGT	AGG	NGG	1	Transition
SCN1A	68512	64.7685	78.8938	chr2-166900346-166900346_17TsubC-68512-pos-i	+	CTGGAAACACTGCCAGCATC	CGG	NGG	T	C	17	AAACACTGCCAGC	ATCCGGGATGACCTACCGGTCTGACTCAGGTTGCTGTTGCGTCTCTCTCC	50	GGAGAGAGACGCAACAGCAACCTGAGTCAGACCGGTAGGTCATCCCGGATGCTGGCAGTGTTT	0.54	68512-1-neg-i	-	GCAACCTGAGTCAGACCGGT	AGG	NGG	1	Transition
SCN1A	68512	82.9776	78.8938	chr2-166900346-166900346_4TsubC-68512-pos-i	+	CAGCATCCGGGATGACCTAC	TGG	NGG	T	C	4	ATCCGGGATGACC	TACCGGTCTGACTCAGGTTGCTGTTGCGTCTCTCTCCGTGTCGTCGGGGC	50	GCCCCGACGACACGGAGAGAGACGCAACAGCAACCTGAGTCAGACCGGTAGGTCATCCCGGAT	0.62	68512-1-neg-i	-	GCAACCTGAGTCAGACCGGT	AGG	NGG	1	Transition
SCN1A	93635	70.6866	68.0396	chr2-166900385-166900385_45GsubA-93635-neg-i	-	TGATGAGCACAGCACCTTTG	AGG	NGG	G	A	45	AGGTGCTGTGCTC	GTGTCATCGGGGCACAAACAAGGAATCTCTACGGCTCTCGTTATCCTCAA	50	GTGTCATCGGGGCACAAACAAGGAATCTCTACGGCTCTCGTTATCCTCAAAGGTGCTGTGCTC	0.62	93635-2-pos-i	+	TGCGTCTCTCTCCGTGTCAT	CGG	NGG	2	Transition
SCN1A	189941	70.6866	66.2015	chr2-166900388-166900388_42GsubA-189941-neg-i	-	TGATGAGCACAGCACCTTTG	AGG	NGG	G	A	42	AGGTGCTGTGCTC	GTGTCGTCAGGGCACAAACAAGGAATCTCTACGGCTCTCGTTATCCTCAA	50	GTGTCGTCAGGGCACAAACAAGGAATCTCTACGGCTCTCGTTATCCTCAAAGGTGCTGTGCTC	0.62	189941-3-pos-i	+	CGTCTCTCTCCGTGTCGTCA	GGG	NGG	3	Transition
SCN1A	429711	80.8759	42.3814	chr2-166901551-166901551_1AsubG-429711-pos-i	+	AAACTCAGCAGTGCCATACC	TGG	NGG	A	G	1	TCAGCAGTGCCAT	GCCTGGTGTGGGGAGGAGTACCTCTTTTCATATGTCAATCGGTTCCCTTC	50	GAAGGGAACCGATTGACATATGAAAAGAGGTACTCCTCCCCACACCAGGCATGGCACTGCTGA	0.54	429711-2-neg-i	-	ACTCCTCCCCACACCAGGCA	TGG	NGG	2	Transition
SCN1A	449097	80.8759	63.3109	chr2-166901552-166901552_2CsubT-449097-pos-i	+	AAACTCAGCAGTGCCATACC	TGG	NGG	C	T	2	TCAGCAGTGCCAT	ATCTGGTGTGGGGAGGAGTACCTCTTTTCATATGTCAATCGGTTCCCTTC	50	GAAGGGAACCGATTGACATATGAAAAGAGGTACTCCTCCCCACACCAGATATGGCACTGCTGA	0.54	449097-1-neg-i	-	ACTCCTCCCCACACCAGATA	TGG	NGG	1	Transition
SCN1A	620092	62.9245	51.7108	chr2-166901837-166901837_25GsubA-620092-pos-i	+	GGGCTCTCTGGAATGTTCTG	AGG	NGG	G	A	25	TCTCTGGAATGTT	CTGAGGCAGTTGCCGTTGCTGCCTACTATATTGAAGAGAAATGATTTTAA	50	TTAAAATCATTTCTCTTCAATATAGTAGGCAGCAACGGCAACTGCCTCAGAACATTCCAGAGA	0.38	620092-3-neg-i	-	TCATTTCTCTTCAATATAGT	AGG	NGG	3	Transition
SCN1A	206761	35.0664	60.3108	chr2-166903380-166903380_24TsubC-206761-pos-i	+	CTGTTCTGCTTCTTCCAAGG	TGG	NGG	T	C	24	TCTGCTTCTTCCA	AGGTGGCCTGATTCTGTTCCTCGCAGGCCATGGCCACCACAGCCAGGATC	50	GATCCTGGCTGTGGTGGCCATGGCCTGCGAGGAACAGAATCAGGCCACCTTGGAAGAAGCAGA	0.46	206761-1-neg-i	-	TGTGGTGGCCATGGCCTGCG	AGG	NGG	1	Transition
SCN1A	206761	28.8803	58.7016	chr2-166903380-166903380_16TsubC-206761-neg-i	-	AAATTTGATCCTGGCTGTGG	TGG	NGG	T	C	16	CAGCCAGGATCAA	TGCTTCTTCCAAGGTGGCCTGATTCTGTTCCTCGCAGGCCATGGCCACCA	50	TGCTTCTTCCAAGGTGGCCTGATTCTGTTCCTCGCAGGCCATGGCCACCACAGCCAGGATCAA	0.54	206761-3-pos-i	+	GGCCTGATTCTGTTCCTCGC	AGG	NGG	3	Transition
SCN1A	206761	42.2597	58.7016	chr2-166903380-166903380_19TsubC-206761-neg-i	-	AATAAATTTGATCCTGGCTG	TGG	NGG	T	C	19	CCAGGATCAAATT	TTCTTCCAAGGTGGCCTGATTCTGTTCCTCGCAGGCCATGGCCACCACAG	50	TTCTTCCAAGGTGGCCTGATTCTGTTCCTCGCAGGCCATGGCCACCACAGCCAGGATCAAATT	0.38	206761-3-pos-i	+	GGCCTGATTCTGTTCCTCGC	AGG	NGG	3	Transition
SCN1A	189996	35.0664	60.9268	chr2-166903398-166903398_42GsubA-189996-pos-i	+	CTGTTCTGCTTCTTCCAAGG	TGG	NGG	G	A	42	TCTGCTTCTTCCA	AGGTGGCCTGATTCTGTTCCTCGTAGGCCATGGCCACCACAACCAGGATC	50	GATCCTGGTTGTGGTGGCCATGGCCTACGAGGAACAGAATCAGGCCACCTTGGAAGAAGCAGA	0.46	189996-1-neg-i	-	AATAAATTTGATCCTGGTTG	TGG	NGG	1	Transition
SCN1A	189996	42.2597	51.4266	chr2-166903398-166903398_1GsubA-189996-neg-i	-	AATAAATTTGATCCTGGCTG	TGG	NGG	G	A	1	CCAGGATCAAATT	TTCTTCCAAGGTGGCCTGATTCTGTTCCTCGTAGGCCATGGCCACCACAA	50	TTCTTCCAAGGTGGCCTGATTCTGTTCCTCGTAGGCCATGGCCACCACAACCAGGATCAAATT	0.38	189996-1-pos-i	+	AGGCCATGGCCACCACAACC	AGG	NGG	1	Transition
SCN1A	265308	67.7946	58.5919	chr2-166908486-166908486_22AsubG-265308-pos-i	+	CTGAGAGCTTCTTCACAGAC	TGG	NGG	A	G	22	GAGCTTCTTCACA	GACTGGATCAGGGCTCCCACAGTGGTTTTCAGGCCTGAAAGAAAGAAGTC	50	GACTTCTTTCTTTCAGGCCTGAAAACCACTGTGGGAGCCCTGATCCAGTCTGTGAAGAAGCTC	0.46	265308-1-neg-i	-	TTCAGGCCTGAAAACCACTG	TGG	NGG	1	Transition
SCN1A	265308	47.6872	58.5919	chr2-166908486-166908486_16AsubG-265308-pos-i	+	GCTTCTTCACAGACTGGATC	AGG	NGG	A	G	16	CTTCACAGACTGG	ATCAGGGCTCCCACAGTGGTTTTCAGGCCTGAAAGAAAGAAGTCTATTAC	50	GTAATAGACTTCTTTCTTTCAGGCCTGAAAACCACTGTGGGAGCCCTGATCCAGTCTGTGAAG	0.54	265308-1-neg-i	-	TTCAGGCCTGAAAACCACTG	TGG	NGG	1	Transition
SCN1A	265308	41.3627	58.5919	chr2-166908486-166908486_15AsubG-265308-pos-i	+	CTTCTTCACAGACTGGATCA	GGG	NGG	A	G	15	TTCACAGACTGGA	TCAGGGCTCCCACAGTGGTTTTCAGGCCTGAAAGAAAGAAGTCTATTACT	50	AGTAATAGACTTCTTTCTTTCAGGCCTGAAAACCACTGTGGGAGCCCTGATCCAGTCTGTGAA	0.46	265308-1-neg-i	-	TTCAGGCCTGAAAACCACTG	TGG	NGG	1	Transition
SCN1A	265308	56.6807	58.5919	chr2-166908486-166908486_3AsubG-265308-pos-i	+	CTGGATCAGGGCTCCCACAA	TGG	NGG	A	G	3	ATCAGGGCTCCCA	CAGTGGTTTTCAGGCCTGAAAGAAAGAAGTCTATTACTATGAAGACTTAA	50	TTAAGTCTTCATAGTAATAGACTTCTTTCTTTCAGGCCTGAAAACCACTGTGGGAGCCCTGAT	0.62	265308-1-neg-i	-	TTCAGGCCTGAAAACCACTG	TGG	NGG	1	Transition
SCN1A	68668	79.7121	62.1607	chr2-166911182-166911182_4AsubG-68668-neg-i	-	TTACTTTCCTTCGGGATCCA	TGG	NGG	A	G	4	ATCCCGAAGGAAA	AAAGGCACTTACGCAAATGTAATGACAGTGAAATCGAGCCAGTTCCGTGG	50	AAAGGCACTTACGCAAATGTAATGACAGTGAAATCGAGCCAGTTCCGTGGATCCCGAAGGAAA	0.46	68668-3-pos-i	+	GTGAAATCGAGCCAGTTCCG	TGG	NGG	3	Transition
SCN1A	189956	75.5481	58.8157	chr2-166915140-166915140_26AsubG-189956-neg-i	-	ATAAAGGGAAGGCCATCTTC	CGG	NGG	A	G	26	GATGGCCTTCCCT	GGATTGAAGGGAGTTAAAATGTACGGGGCAGAGGTGGCACTGAACCGGAA	50	GGATTGAAGGGAGTTAAAATGTACGGGGCAGAGGTGGCACTGAACCGGAAGATGGCCTTCCCT	0.62	189956-3-pos-i	+	GAAGGGAGTTAAAATGTACG	GGG	NGG	3	Transition
SCN1A	206927	75.5481	38.6005	chr2-166915149-166915149_17GsubA-206927-neg-i	-	ATAAAGGGAAGGCCATCTTC	CGG	NGG	G	A	17	GATGGCCTTCCCT	GGATTGAAGGGAGTTAAAATGTACAGGGCAGAGATGGCACTGAACCGGAA	50	GGATTGAAGGGAGTTAAAATGTACAGGGCAGAGATGGCACTGAACCGGAAGATGGCCTTCCCT	0.62	206927-3-pos-i	+	TAAAATGTACAGGGCAGAGA	TGG	NGG	3	Transition
SCN9A	6350	67.8476	52.1387	chr2-167133791-167133791_39AsubG-6350-pos-i	+	GACGATGATGGCCAACACTA	AGG	NGG	A	G	39	ATGATGGCCAACA	CTAAGGTGAGGTTACCTAGAGCCCCTACTGAGTTACCAGTGATCTTAATC	50	GATTAAGATCACTGGTAACTCAGTAGGGGCTCTAGGTAACCTCACCTTAGTGTTGGCCATCAT	0.46	6350-3-neg-i	-	AACATGCTGATTAAGATCAC	TGG	NGG	3	Transition
SCN9A	6350	70.3639	52.1387	chr2-167133791-167133791_34AsubG-6350-pos-i	+	TGATGGCCAACACTAAGGTG	AGG	NGG	A	G	34	GGCCAACACTAAG	GTGAGGTTACCTAGAGCCCCTACTGAGTTACCAGTGATCTTAATCAGCAT	50	ATGCTGATTAAGATCACTGGTAACTCAGTAGGGGCTCTAGGTAACCTCACCTTAGTGTTGGCC	0.54	6350-3-neg-i	-	AACATGCTGATTAAGATCAC	TGG	NGG	3	Transition
ABCB11	500467	53.3647	72.4767	chr2-169792772-169792772_28GsubA-500467-neg-i	-	TATCAGGAGCCACACAGACC	AGG	NGG	G	A	28	CTGTGTGGCTCCT	ATCTCCAGGGCCTGCTTATCTCAAGAGGCAAATCCTGTCAACATCCTGGT	50	ATCTCCAGGGCCTGCTTATCTCAAGAGGCAAATCCTGTCAACATCCTGGTCTGTGTGGCTCCT	0.62	500467-1-pos-i	+	CAGGGCCTGCTTATCTCAAG	AGG	NGG	1	Transition
ABCB11	500467	69.139	72.4767	chr2-169792772-169792772_44GsubA-500467-neg-i	-	TTCCCCTTCTTGGCTTTATC	AGG	NGG	G	A	44	AAAGCCAAGAAGG	TATCTCAAGAGGCAAATCCTGTCAACATCCTGGTCTGTGTGGCTCCTGAT	50	TATCTCAAGAGGCAAATCCTGTCAACATCCTGGTCTGTGTGGCTCCTGATAAAGCCAAGAAGG	0.46	500467-1-pos-i	+	CAGGGCCTGCTTATCTCAAG	AGG	NGG	1	Transition
ABCB11	596620	82.603	26.2067	chr2-169820715-169820715_49CsubT-596620-pos-i	+	AAGGGTACCCAACAGTCCCC	AGG	NGG	C	T	49	GTACCCAACAGTC	CCCAGGAGAGACTTCTTCCATTCCCCCCCATAAGCAGTTGGTGCCTGATC	50	GATCAGGCACCAACTGCTTATGGGGGGGAATGGAAGAAGTCTCTCCTGGGGACTGTTGGGTAC	0.54	596620-1-neg-i	-	ATGAAGAAGATAGAAAGATC	AGG	NGG	1	Transition
ABCB11	288555	81.1831	62.0878	chr2-169828550-169828550_10TsubC-288555-pos-i	+	TGTTAAGAGAGCGAATGTCA	TGG	NGG	T	C	10	AAGAGAGCGAATG	TCATGGCCACCCACGGTCACCTAGAGAGCATGGGCACAACATCACAACTT	50	AAGTTGTGATGTTGTGCCCATGCTCTCTAGGTGACCGTGGGTGGCCATGACATTCGCTCTCTT	0.46	288555-3-neg-i	-	GCTCTCTAGGTGACCGTGGG	TGG	NGG	3	Transition
LRP2	9455	77.0805	72.5002	chr2-170034511-170034511_14GsubA-9455-neg-i	-	TGCAGGTACTCTGATTTGGA	GGG	NGG	G	A	14	AAATCAGAGTACC	AAGGGTGAGGCAGTGCCCCATCATACACCGTGTGTCAATGGTGGCCCTCC	50	AAGGGTGAGGCAGTGCCCCATCATACACCGTGTGTCAATGGTGGCCCTCCAAATCAGAGTACC	0.38	9455-2-pos-i	+	CATCATACACCGTGTGTCAA	TGG	NGG	2	Transition
LRP2	9455	68.3821	72.5002	chr2-170034511-170034511_15GsubA-9455-neg-i	-	CTGCAGGTACTCTGATTTGG	AGG	NGG	G	A	15	AATCAGAGTACCT	AGGGTGAGGCAGTGCCCCATCATACACCGTGTGTCAATGGTGGCCCTCCA	50	AGGGTGAGGCAGTGCCCCATCATACACCGTGTGTCAATGGTGGCCCTCCAAATCAGAGTACCT	0.38	9455-2-pos-i	+	CATCATACACCGTGTGTCAA	TGG	NGG	2	Transition
LRP2	9455	82.5248	72.5002	chr2-170034511-170034511_18GsubA-9455-neg-i	-	CTGCTGCAGGTACTCTGATT	TGG	NGG	G	A	18	CAGAGTACCTGCA	GTGAGGCAGTGCCCCATCATACACCGTGTGTCAATGGTGGCCCTCCAAAT	50	GTGAGGCAGTGCCCCATCATACACCGTGTGTCAATGGTGGCCCTCCAAATCAGAGTACCTGCA	0.54	9455-2-pos-i	+	CATCATACACCGTGTGTCAA	TGG	NGG	2	Transition
KLHL41	183245	82.0397	63.3551	chr2-170371211-170371211_32CsubT-183245-neg-i	-	AATATCATGCCAACTTACAC	AGG	NGG	C	T	32	TAAGTTGGCATGA	ACCTTCAAACAGAGGCTTTGCTGGATTCAGTATTATGCTATGATCCTGTG	50	ACCTTCAAACAGAGGCTTTGCTGGATTCAGTATTATGCTATGATCCTGTGTAAGTTGGCATGA	0.38	183245-1-pos-i	+	CCTTCAAACAGAGGCTTTGC	TGG	NGG	1	Transition
DCAF17	31581	76.395	75.9168	chr2-172325465-172325465_38GsubA-31581-pos-i	+	GCTCTTTGAGGTGTCATCCC	TGG	NGG	G	A	38	TTTGAGGTGTCAT	CCCTGGAGAATGCTTTTCAGATTGGAGGCCATCCTTGACACTACATCGTC	50	GACGATGTAGTGTCAAGGATGGCCTCCAATCTGAAAAGCATTCTCCAGGGATGACACCTCAAA	0.38	31581-1-neg-i	-	GGTGTGACGATGTAGTGTCA	AGG	NGG	1	Transition
DCAF17	31581	58.9796	75.9168	chr2-172325465-172325465_6GsubA-31581-pos-i	+	TTCAGATTGGAGGCCATCCT	TGG	NGG	G	A	6	GATTGGAGGCCAT	CCTTGACACTACATCGTCACACCTAATAAGAAGAAACAGAAAGGAGTTTT	50	AAAACTCCTTTCTGTTTCTTCTTATTAGGTGTGACGATGTAGTGTCAAGGATGGCCTCCAATC	0.54	31581-1-neg-i	-	GGTGTGACGATGTAGTGTCA	AGG	NGG	1	Transition
MAP3K20	446159	63.9589	69.3088	chr2-174055838-174055838_22GsubA-446159-pos-i	+	CCATACAACACACATGTCCT	TGG	NGG	G	A	22	ACAACACACATGT	CCTTGGTTGGAACTTTCCCATAGATGGCTCCAGAAGTTATCCAGAGTCTC	50	GAGACTCTGGATAACTTCTGGAGCCATCTATGGGAAAGTTCCAACCAAGGACATGTGTGTTGT	0.38	446159-1-neg-i	-	TAACTTCTGGAGCCATCTAT	GGG	NGG	1	Transition
MAP3K20	446159	78.5616	69.3088	chr2-174055838-174055838_1GsubA-446159-pos-i	+	GGTTGGAACTTTCCCATGGA	TGG	NGG	G	A	1	GGAACTTTCCCAT	AGATGGCTCCAGAAGTTATCCAGAGTCTCCCTGTGTCAGAAACTTGTGAC	50	GTCACAAGTTTCTGACACAGGGAGACTCTGGATAACTTCTGGAGCCATCTATGGGAAAGTTCC	0.46	446159-1-neg-i	-	TAACTTCTGGAGCCATCTAT	GGG	NGG	1	Transition
MAP3K20	446159	76.6161	70.4058	chr2-174055838-174055838_2GsubA-446159-neg-i	-	ATAACTTCTGGAGCCATCCA	TGG	NGG	G	A	2	ATGGCTCCAGAAG	GGTTCCATAACCATACAACACACATGTCCTTGGTTGGAACTTTCCCATAG	50	GGTTCCATAACCATACAACACACATGTCCTTGGTTGGAACTTTCCCATAGATGGCTCCAGAAG	0.54	446159-1-pos-i	+	GGTTGGAACTTTCCCATAGA	TGG	NGG	1	Transition
MAP3K20	446159	80.0922	70.4058	chr2-174055838-174055838_14GsubA-446159-neg-i	-	GGGAGACTCTGGATAACTTC	TGG	NGG	G	A	14	GTTATCCAGAGTC	ATACAACACACATGTCCTTGGTTGGAACTTTCCCATAGATGGCTCCAGAA	50	ATACAACACACATGTCCTTGGTTGGAACTTTCCCATAGATGGCTCCAGAAGTTATCCAGAGTC	0.46	446159-1-pos-i	+	GGTTGGAACTTTCCCATAGA	TGG	NGG	1	Transition
MAP3K20	446159	63.3825	70.4058	chr2-174055838-174055838_25GsubA-446159-neg-i	-	TTTCTGACACAGGGAGACTC	TGG	NGG	G	A	25	TCTCCCTGTGTCA	ATGTCCTTGGTTGGAACTTTCCCATAGATGGCTCCAGAAGTTATCCAGAG	50	ATGTCCTTGGTTGGAACTTTCCCATAGATGGCTCCAGAAGTTATCCAGAGTCTCCCTGTGTCA	0.54	446159-1-pos-i	+	GGTTGGAACTTTCCCATAGA	TGG	NGG	1	Transition
MAP3K20	446159	67.8479	70.4058	chr2-174055838-174055838_34GsubA-446159-neg-i	-	TGTCACAAGTTTCTGACACA	GGG	NGG	G	A	34	GTCAGAAACTTGT	GTTGGAACTTTCCCATAGATGGCTCCAGAAGTTATCCAGAGTCTCCCTGT	50	GTTGGAACTTTCCCATAGATGGCTCCAGAAGTTATCCAGAGTCTCCCTGTGTCAGAAACTTGT	0.38	446159-1-pos-i	+	GGTTGGAACTTTCCCATAGA	TGG	NGG	1	Transition
MAP3K20	446159	80.1221	70.4058	chr2-174055838-174055838_35GsubA-446159-neg-i	-	GTGTCACAAGTTTCTGACAC	AGG	NGG	G	A	35	TCAGAAACTTGTG	TTGGAACTTTCCCATAGATGGCTCCAGAAGTTATCCAGAGTCTCCCTGTG	50	TTGGAACTTTCCCATAGATGGCTCCAGAAGTTATCCAGAGTCTCCCTGTGTCAGAAACTTGTG	0.38	446159-1-pos-i	+	GGTTGGAACTTTCCCATAGA	TGG	NGG	1	Transition
CHRNA1	18377	89.4843	64.5642	chr2-175618961-175618961_32CsubT-18377-pos-i	+	GAAACCACCCTTATCATATG	TGG	NGG	C	T	32	CCACCCTTATCAT	ATGTGGCCACCACCTACCGGGTTGATGGCCATGACAGAGCCGTCGTAGGT	50	ACCTACGACGGCTCTGTCATGGCCATCAACCCGGTAGGTGGTGGCCACATATGATAAGGGTGG	0.46	18377-3-neg-i	-	GACCTACGACGGCTCTGTCA	TGG	NGG	3	Transition
LNPK	559607	72.9966	64.5785	chr2-176804341-176804341_35GsubA-559607-neg-i	-	TTAATAGGTCTTCATCCTCC	AGG	NGG	G	A	35	GGATGAAGACCTA	AAGCACCTCGTTCTCAGGGGAGAATAGGTCTTGCTAAAGGTGGACCTGGA	50	AAGCACCTCGTTCTCAGGGGAGAATAGGTCTTGCTAAAGGTGGACCTGGAGGATGAAGACCTA	0.46	559607-3-pos-i	+	TCCAAAGCACCTCGTTCTCA	GGG	NGG	3	Transition
HOXD13	14872	77.6595	62.3218	chr2-176959342-176959342_32CsubT-14872-neg-i	-	TGGTCACTTGTCTCTCAGAT	AGG	NGG	C	T	32	TGAGAGACAAGTG	TTCATTAACAAGGACAAGTGGCGGCGTATCTCGGCTGCTACGAACCTATC	50	TTCATTAACAAGGACAAGTGGCGGCGTATCTCGGCTGCTACGAACCTATCTGAGAGACAAGTG	0.46	14872-1-pos-i	+	TCATTAACAAGGACAAGTGG	CGG	NGG	1	Transition
HOXD13	225652	77.6595	54.5843	chr2-176959343-176959343_31GsubA-225652-neg-i	-	TGGTCACTTGTCTCTCAGAT	AGG	NGG	G	A	31	TGAGAGACAAGTG	TTCATTAACAAGGACAAGCAGCGGCGTATCTCGGCTGCTACGAACCTATC	50	TTCATTAACAAGGACAAGCAGCGGCGTATCTCGGCTGCTACGAACCTATCTGAGAGACAAGTG	0.46	225652-2-pos-i	+	TCATTAACAAGGACAAGCAG	CGG	NGG	2	Transition
PJVK	1300	70.3646	59.3983	chr2-179320828-179320828_24CsubT-1300-pos-i	+	GGCAGTATTGTGTGTGGTCA	TGG	NGG	C	T	24	GTATTGTGTGTGG	TCATGGAGAGCATCCGAACCACATGACAGTGCTCACTGTCTGTGCATGCT	50	AGCATGCACAGACAGTGAGCACTGTCATGTGGTTCGGATGCTCTCCATGACCACACACAATAC	0.46	1300-1-neg-i	-	AGACAGTGAGCACTGTCATG	TGG	NGG	1	Transition
TTN	373074	75.1985	56.5137	chr2-179400517-179400517_48GsubA-373074-pos-i	+	TGCCAGGTGATCACAGGATC	TGG	NGG	G	A	48	AGGTGATCACAGG	ATCTGGTTTGCCACTGAAAGGAATCTTGATGCTGACCACTTCACCTCAGA	50	TCTGAGGTGAAGTGGTCAGCATCAAGATTCCTTTCAGTGGCAAACCAGATCCTGTGATCACCT	0.54	373074-2-neg-i	-	GGAGCAGTTCATGCTCTCTG	AGG	NGG	2	Transition
TTN	373074	71.4232	56.5137	chr2-179400517-179400517_33GsubA-373074-pos-i	+	GGATCTGGTTTGCCACTGAA	AGG	NGG	G	A	33	CTGGTTTGCCACT	GAAAGGAATCTTGATGCTGACCACTTCACCTCAGAGAGCATGAACTGCTC	50	GAGCAGTTCATGCTCTCTGAGGTGAAGTGGTCAGCATCAAGATTCCTTTCAGTGGCAAACCAG	0.54	373074-2-neg-i	-	GGAGCAGTTCATGCTCTCTG	AGG	NGG	2	Transition
TTN	132137	56.4045	61.9506	chr2-179410768-179410768_5GsubA-132137-pos-i	+	TCTGCTCCTCCGTCTTCCTG	CGG	NGG	G	A	5	CTCCTCCGTCTTC	CTGCAGAAGGCTCCAGGCTAAAGTGCACTTCTCCTGTGTTACTCTGCTGA	50	TCAGCAGAGTAACACAGGAGAAGTGCACTTTAGCCTGGAGCCTTCTGCAGGAAGACGGAGGAG	0.62	132137-1-neg-i	-	TTTAGCCTGGAGCCTTCTGC	AGG	NGG	1	Transition
TTN	132137	77.9343	61.9506	chr2-179410768-179410768_1GsubA-132137-pos-i	+	CTCCTCCGTCTTCCTGCGGA	AGG	NGG	G	A	1	TCCGTCTTCCTGC	AGAAGGCTCCAGGCTAAAGTGCACTTCTCCTGTGTTACTCTGCTGACGGT	50	ACCGTCAGCAGAGTAACACAGGAGAAGTGCACTTTAGCCTGGAGCCTTCTGCAGGAAGACGGA	0.62	132137-1-neg-i	-	TTTAGCCTGGAGCCTTCTGC	AGG	NGG	1	Transition
TTN	132137	62.456	48.3039	chr2-179410768-179410768_14GsubA-132137-neg-i	-	AGGAGAAGTGCACTTTAGCC	TGG	NGG	G	A	14	TAAAGTGCACTTC	ATGTAGTGAGTGATTTCTGCTCCTCCGTCTTCCTGCAGAAGGCTCCAGGC	50	ATGTAGTGAGTGATTTCTGCTCCTCCGTCTTCCTGCAGAAGGCTCCAGGCTAAAGTGCACTTC	0.38	132137-1-pos-i	+	CTCCTCCGTCTTCCTGCAGA	AGG	NGG	1	Transition
TTN	132137	54.5924	48.3039	chr2-179410768-179410768_34GsubA-132137-neg-i	-	CACCGTCAGCAGAGTAACAC	AGG	NGG	G	A	34	TTACTCTGCTGAC	TCCTCCGTCTTCCTGCAGAAGGCTCCAGGCTAAAGTGCACTTCTCCTGTG	50	TCCTCCGTCTTCCTGCAGAAGGCTCCAGGCTAAAGTGCACTTCTCCTGTGTTACTCTGCTGAC	0.46	132137-1-pos-i	+	CTCCTCCGTCTTCCTGCAGA	AGG	NGG	1	Transition
TTN	132133	85.3664	58.2438	chr2-179410829-179410829_2AsubG-132133-pos-i	+	TGACGGTGAGCTTTCCACAT	GGG	NGG	A	G	2	GGTGAGCTTTCCA	CGTGGGCCAGGGGAATCTGAAACAGGTGTAATGACAAGCCATGATGAAGA	50	TCTTCATCATGGCTTGTCATTACACCTGTTTCAGATTCCCCTGGCCCACGTGGAAAGCTCACC	0.54	132133-2-neg-i	-	TCAGATTCCCCTGGCCCACG	TGG	NGG	2	Transition
TTN	132133	73.2046	66.6996	chr2-179410829-179410829_11AsubG-132133-neg-i	-	ACACCTGTTTCAGATTCCCC	TGG	NGG	A	G	11	GAATCTGAAACAG	ACTTCTCCTGTGTTACTCTGCTGACGGTGAGCTTTCCACGTGGGCCAGGG	50	ACTTCTCCTGTGTTACTCTGCTGACGGTGAGCTTTCCACGTGGGCCAGGGGAATCTGAAACAG	0.38	132133-3-pos-i	+	CTGACGGTGAGCTTTCCACG	TGG	NGG	3	Transition
TTN	489066	74.6698	52.1969	chr2-179416930-179416930_14GsubA-489066-neg-i	-	GGCCCACCATCAAAGCCCAA	AGG	NGG	G	A	14	GGCTTTGATGGTG	ACAGGATGACACTATCAGCCTTGATTTCATCAAATCAAATGGGTCCTTTG	50	ACAGGATGACACTATCAGCCTTGATTTCATCAAATCAAATGGGTCCTTTGGGCTTTGATGGTG	0.54	489066-1-pos-i	+	CTTGATTTCATCAAATCAAA	TGG	NGG	1	Transition
TTN	489066	87.929	52.1969	chr2-179416930-179416930_35GsubA-489066-neg-i	-	CCCATTACAGTCATCACCCT	TGG	NGG	G	A	35	GTGATGACTGTAA	TGATTTCATCAAATCAAATGGGTCCTTTGGGCTTTGATGGTGGGCCAAGG	50	TGATTTCATCAAATCAAATGGGTCCTTTGGGCTTTGATGGTGGGCCAAGGGTGATGACTGTAA	0.38	489066-1-pos-i	+	CTTGATTTCATCAAATCAAA	TGG	NGG	1	Transition
TTN	202521	58.2626	56.5226	chr2-179435531-179435531_41GsubA-202521-neg-i	-	AGTGAGCCTTCAGAAAGCAC	AGG	NGG	G	A	41	CTTTCTGAAGGCT	TACTTATTCATGGTGGATCTACCTCATCTCTAGCTGTTATTGCTCCTGTG	50	TACTTATTCATGGTGGATCTACCTCATCTCTAGCTGTTATTGCTCCTGTGCTTTCTGAAGGCT	0.46	202521-3-pos-i	+	TTTGGATCCATACTTATTCA	TGG	NGG	3	Transition
TTN	202405	69.1897	66.1397	chr2-179436521-179436521_15GsubA-202405-neg-i	-	TAATTCACTACTGACAATAA	AGG	NGG	G	A	15	TTGTCAGTAGTGA	AGTCAGTTTAACCACATAATGGCCAACATCTTCTCAGCAGGCGTCCTTTA	50	AGTCAGTTTAACCACATAATGGCCAACATCTTCTCAGCAGGCGTCCTTTATTGTCAGTAGTGA	0.38	202405-1-pos-i	+	ATGGCCAACATCTTCTCAGC	AGG	NGG	1	Transition
TTN	165855	89.739	62.5523	chr2-179439538-179439538_4CsubT-165855-neg-i	-	GCAGACTGACAGTACTACCT	GGG	NGG	C	T	4	TAGTACTGTCAGT	GGTGGCTTTATAGGTAGTACGTATAACGGTGGTTGCTAACTCAACCTAGG	50	GGTGGCTTTATAGGTAGTACGTATAACGGTGGTTGCTAACTCAACCTAGGTAGTACTGTCAGT	0.38	165855-3-pos-i	+	GGTGGTTGCTAACTCAACCT	AGG	NGG	3	Transition
TTN	165855	89.2683	62.5523	chr2-179439538-179439538_5CsubT-165855-neg-i	-	GGCAGACTGACAGTACTACC	TGG	NGG	C	T	5	AGTACTGTCAGTC	GTGGCTTTATAGGTAGTACGTATAACGGTGGTTGCTAACTCAACCTAGGT	50	GTGGCTTTATAGGTAGTACGTATAACGGTGGTTGCTAACTCAACCTAGGTAGTACTGTCAGTC	0.46	165855-3-pos-i	+	GGTGGTTGCTAACTCAACCT	AGG	NGG	3	Transition
TTN	165855	69.8521	62.5523	chr2-179439538-179439538_26CsubT-165855-neg-i	-	GCAACTATGTAGTGGAAATG	CGG	NGG	C	T	26	TTCCACTACATAG	ATAACGGTGGTTGCTAACTCAACCTAGGTAGTACTGTCAGTCTGCCGCAT	50	ATAACGGTGGTTGCTAACTCAACCTAGGTAGTACTGTCAGTCTGCCGCATTTCCACTACATAG	0.38	165855-3-pos-i	+	GGTGGTTGCTAACTCAACCT	AGG	NGG	3	Transition
TTN	202518	88.9646	57.1661	chr2-179453427-179453427_36GsubA-202518-pos-i	+	TGTACTTTCATACGTCTCTC	AGG	NGG	G	A	36	CTTTCATACGTCT	CTCAGGGATTGCACTCTTGTTGACAGGGACCCATCATGTTGAATGCTTTT	50	AAAAGCATTCAACATGATGGGTCCCTGTCAACAAGAGTGCAATCCCTGAGAGACGTATGAAAG	0.38	202518-1-neg-i	-	AGGAAAAGCATTCAACATGA	TGG	NGG	1	Transition
TTN	202518	87.4364	57.1661	chr2-179453427-179453427_35GsubA-202518-pos-i	+	GTACTTTCATACGTCTCTCA	GGG	NGG	G	A	35	TTTCATACGTCTC	TCAGGGATTGCACTCTTGTTGACAGGGACCCATCATGTTGAATGCTTTTC	50	GAAAAGCATTCAACATGATGGGTCCCTGTCAACAAGAGTGCAATCCCTGAGAGACGTATGAAA	0.38	202518-1-neg-i	-	AGGAAAAGCATTCAACATGA	TGG	NGG	1	Transition
TTN	202370	87.7774	53.6757	chr2-179482599-179482599_32GsubA-202370-pos-i	+	TTCCAACTCCAATTCGATTT	TGG	NGG	G	A	32	AACTCCAATTCGA	TTTTGGGCTCTCACTCGGAAACTGTACTCCTATCCTTCTACCACATCAGT	50	ACTGATGTGGTAGAAGGATAGGAGTACAGTTTCCGAGTGAGAGCCCAAAATCGAATTGGAGTT	0.38	202370-3-neg-i	-	TACTGATGTGGTAGAAGGAT	AGG	NGG	3	Transition
TTN	523428	71.6637	69.4703	chr2-179590094-179590094_38CsubT-523428-pos-i	+	TAGTAATTCATTCCAGCATT	TGG	NGG	C	T	38	AATTCATTCCAGC	ATTTGGCACCAGTTTCTATCGTGGGCTATTGTACCAATCTAAGACCATCA	50	TGATGGTCTTAGATTGGTACAATAGCCCACGATAGAAACTGGTGCCAAATGCTGGAATGAATT	0.38	523428-2-neg-i	-	CCACACTGATGGTCTTAGAT	TGG	NGG	2	Transition
TTN	523428	89.7887	69.4703	chr2-179590094-179590094_20CsubT-523428-pos-i	+	TTTGGCACCAGTTTCTATCG	TGG	NGG	C	T	20	GCACCAGTTTCTA	TCGTGGGCTATTGTACCAATCTAAGACCATCAGTGTGGCCATGTTCTCCC	50	GGGAGAACATGGCCACACTGATGGTCTTAGATTGGTACAATAGCCCACGATAGAAACTGGTGC	0.46	523428-2-neg-i	-	CCACACTGATGGTCTTAGAT	TGG	NGG	2	Transition
TTN	523428	91.7341	69.4703	chr2-179590094-179590094_19CsubT-523428-pos-i	+	TTGGCACCAGTTTCTATCGT	GGG	NGG	C	T	19	CACCAGTTTCTAT	CGTGGGCTATTGTACCAATCTAAGACCATCAGTGTGGCCATGTTCTCCCT	50	AGGGAGAACATGGCCACACTGATGGTCTTAGATTGGTACAATAGCCCACGATAGAAACTGGTG	0.38	523428-2-neg-i	-	CCACACTGATGGTCTTAGAT	TGG	NGG	2	Transition
TTN	12657	65.6673	57.094	chr2-179604852-179604852_26GsubA-12657-pos-i	+	GCAAGCTTTCCTTAGAAAGA	AGG	NGG	G	A	26	GCTTTCCTTAGAA	AGAAGGTCCCTTCCCTGTACCTCCTACACTTTCTTTATTGCCACGGGCTC	50	GAGCCCGTGGCAATAAAGAAAGTGTAGGAGGTACAGGGAAGGGACCTTCTTTCTAAGGAAAGC	0.38	12657-3-neg-i	-	CGTGGCAATAAAGAAAGTGT	AGG	NGG	3	Transition
TTN	12655	92.4638	64.2239	chr2-179650717-179650717_19GsubA-12655-neg-i	-	CACTTTGGAGTACGGATATA	AGG	NGG	G	A	19	ATCCGTACTCCAA	TGGACGTTGGGGAGGCTCAGCTACCTTTGCGACGGAAATGCGTTCCTTAT	50	TGGACGTTGGGGAGGCTCAGCTACCTTTGCGACGGAAATGCGTTCCTTATATCCGTACTCCAA	0.46	12655-3-pos-i	+	AGGCTCAGCTACCTTTGCGA	CGG	NGG	3	Transition
TTN	12655	80.2084	64.2239	chr2-179650717-179650717_27GsubA-12655-neg-i	-	CAGCAGACCACTTTGGAGTA	CGG	NGG	G	A	27	TCCAAAGTGGTCT	GGGGAGGCTCAGCTACCTTTGCGACGGAAATGCGTTCCTTATATCCGTAC	50	GGGGAGGCTCAGCTACCTTTGCGACGGAAATGCGTTCCTTATATCCGTACTCCAAAGTGGTCT	0.46	12655-3-pos-i	+	AGGCTCAGCTACCTTTGCGA	CGG	NGG	3	Transition
TTN	12656	61.3991	68.0165	chr2-179667000-179667000_8CsubT-12656-neg-i	-	ATTTCCACTTCCACTCTGCC	CGG	NGG	C	T	8	AGAGTGGAAGTGG	GGATCGTCAGTTTAGCGCGGCCATCGCTAAAGGAGATCTGCATGCCGGGC	50	GGATCGTCAGTTTAGCGCGGCCATCGCTAAAGGAGATCTGCATGCCGGGCAGAGTGGAAGTGG	0.54	12656-1-pos-i	+	GCTAAAGGAGATCTGCATGC	CGG	NGG	1	Transition
TTN	12656	NA	68.0165	chr2-179667000-179667000_33CsubT-12656-neg-i	-	GAGCTGGTTTAGGGATGGCC	AGG	NGG	C	T	33	CATCCCTAAACCA	GCTAAAGGAGATCTGCATGCCGGGCAGAGTGGAAGTGGAAATCACCTGGC	50	GCTAAAGGAGATCTGCATGCCGGGCAGAGTGGAAGTGGAAATCACCTGGCCATCCCTAAACCA	0.46	12656-1-pos-i	+	GCTAAAGGAGATCTGCATGC	CGG	NGG	1	Transition
TTN	12656	62.3296	68.0165	chr2-179667000-179667000_38CsubT-12656-neg-i	-	GAGGTGAGCTGGTTTAGGGA	TGG	NGG	C	T	38	CTAAACCAGCTCA	AGGAGATCTGCATGCCGGGCAGAGTGGAAGTGGAAATCACCTGGCCATCC	50	AGGAGATCTGCATGCCGGGCAGAGTGGAAGTGGAAATCACCTGGCCATCCCTAAACCAGCTCA	0.46	12656-1-pos-i	+	GCTAAAGGAGATCTGCATGC	CGG	NGG	1	Transition
TTN	12656	78.2198	68.0165	chr2-179667000-179667000_42CsubT-12656-neg-i	-	TCCTGAGGTGAGCTGGTTTA	GGG	NGG	C	T	42	ACCAGCTCACCTC	GATCTGCATGCCGGGCAGAGTGGAAGTGGAAATCACCTGGCCATCCCTAA	50	GATCTGCATGCCGGGCAGAGTGGAAGTGGAAATCACCTGGCCATCCCTAAACCAGCTCACCTC	0.62	12656-1-pos-i	+	GCTAAAGGAGATCTGCATGC	CGG	NGG	1	Transition
TTN	12656	73.8971	68.0165	chr2-179667000-179667000_43CsubT-12656-neg-i	-	TTCCTGAGGTGAGCTGGTTT	AGG	NGG	C	T	43	CCAGCTCACCTCA	ATCTGCATGCCGGGCAGAGTGGAAGTGGAAATCACCTGGCCATCCCTAAA	50	ATCTGCATGCCGGGCAGAGTGGAAGTGGAAATCACCTGGCCATCCCTAAACCAGCTCACCTCA	0.62	12656-1-pos-i	+	GCTAAAGGAGATCTGCATGC	CGG	NGG	1	Transition
TTN	12656	69.4865	68.0165	chr2-179667000-179667000_49CsubT-12656-neg-i	-	TTCCAGTTCCTGAGGTGAGC	TGG	NGG	C	T	49	CACCTCAGGAACT	ATGCCGGGCAGAGTGGAAGTGGAAATCACCTGGCCATCCCTAAACCAGCT	50	ATGCCGGGCAGAGTGGAAGTGGAAATCACCTGGCCATCCCTAAACCAGCTCACCTCAGGAACT	0.54	12656-1-pos-i	+	GCTAAAGGAGATCTGCATGC	CGG	NGG	1	Transition
CERKL	280382	91.5583	55.1639	chr2-182413468-182413468_18GsubA-280382-pos-i	+	GCAAAATCTCTCCGTTGGTT	AGG	NGG	G	A	18	AATCTCTCCGTTG	GTTAGGGGACATCCATCAATATTTTTCTGCCAGAGCCAAAGTTCTTCCAC	50	GTGGAAGAACTTTGGCTCTGGCAGAAAAATATTGATGGATGTCCCCTAACCAACGGAGAGATT	0.46	280382-1-neg-i	-	CTCTGGCAGAAAAATATTGA	TGG	NGG	1	Transition
CERKL	280382	91.3289	55.1639	chr2-182413468-182413468_17GsubA-280382-pos-i	+	CAAAATCTCTCCGTTGGTTA	GGG	NGG	G	A	17	ATCTCTCCGTTGG	TTAGGGGACATCCATCAATATTTTTCTGCCAGAGCCAAAGTTCTTCCACC	50	GGTGGAAGAACTTTGGCTCTGGCAGAAAAATATTGATGGATGTCCCCTAACCAACGGAGAGAT	0.54	280382-1-neg-i	-	CTCTGGCAGAAAAATATTGA	TGG	NGG	1	Transition
CERKL	280382	88.4661	55.1639	chr2-182413468-182413468_16GsubA-280382-pos-i	+	AAAATCTCTCCGTTGGTTAG	GGG	NGG	G	A	16	TCTCTCCGTTGGT	TAGGGGACATCCATCAATATTTTTCTGCCAGAGCCAAAGTTCTTCCACCA	50	TGGTGGAAGAACTTTGGCTCTGGCAGAAAAATATTGATGGATGTCCCCTAACCAACGGAGAGA	0.54	280382-1-neg-i	-	CTCTGGCAGAAAAATATTGA	TGG	NGG	1	Transition
COL3A1	101478	77.2097	75.7614	chr2-189853343-189853343_14GsubA-101478-pos-i	+	TAGGGATCTCCAGGATACCA	AGG	NGG	G	A	14	GATCTCCAGGATA	CCAAGGACCCCCTAGTGAACCTGGGCAAGCTGGTCCTTCAGTAAGTAACA	50	TGTTACTTACTGAAGGACCAGCTTGCCCAGGTTCACTAGGGGGTCCTTGGTATCCTGGAGATC	0.46	101478-1-neg-i	-	AGCTTGCCCAGGTTCACTAG	GGG	NGG	1	Transition
COL3A1	101478	60.2995	75.7614	chr2-189853343-189853343_5GsubA-101478-pos-i	+	CCAGGATACCAAGGACCCCC	TGG	NGG	G	A	5	GATACCAAGGACC	CCCTAGTGAACCTGGGCAAGCTGGTCCTTCAGTAAGTAACAATTAAATTT	50	AAATTTAATTGTTACTTACTGAAGGACCAGCTTGCCCAGGTTCACTAGGGGGTCCTTGGTATC	0.54	101478-1-neg-i	-	AGCTTGCCCAGGTTCACTAG	GGG	NGG	1	Transition
COL3A1	101351	77.2097	57.6031	chr2-189853344-189853344_15GsubA-101351-pos-i	+	TAGGGATCTCCAGGATACCA	AGG	NGG	G	A	15	GATCTCCAGGATA	CCAAGGACCCCCTGATGAACCTGGGCAAGCTGGTCCTTCAGTAAGTAACA	50	TGTTACTTACTGAAGGACCAGCTTGCCCAGGTTCATCAGGGGGTCCTTGGTATCCTGGAGATC	0.46	101351-1-neg-i	-	CAGCTTGCCCAGGTTCATCA	GGG	NGG	1	Transition
COL3A1	101351	60.2995	57.6031	chr2-189853344-189853344_6GsubA-101351-pos-i	+	CCAGGATACCAAGGACCCCC	TGG	NGG	G	A	6	GATACCAAGGACC	CCCTGATGAACCTGGGCAAGCTGGTCCTTCAGTAAGTAACAATTAAATTT	50	AAATTTAATTGTTACTTACTGAAGGACCAGCTTGCCCAGGTTCATCAGGGGGTCCTTGGTATC	0.54	101351-1-neg-i	-	CAGCTTGCCCAGGTTCATCA	GGG	NGG	1	Transition
COL3A1	651878	72.4665	43.0625	chr2-189854820-189854820_32AsubG-651878-neg-i	-	CCAGGCAATCCTCGCTCTCC	AGG	NGG	A	G	32	GAGCGAGGATTGC	TTCTTTATTTCTCTACCTGGGGAGAATCAGGTAGACCCGGACGACCTGGA	50	TTCTTTATTTCTCTACCTGGGGAGAATCAGGTAGACCCGGACGACCTGGAGAGCGAGGATTGC	0.62	651878-3-pos-i	+	ATTCTTTATTTCTCTACCTG	GGG	NGG	3	Transition
COL3A1	519603	75.9584	67.0978	chr2-189854843-189854843_8CsubT-519603-pos-i	+	TAGGGAGAATCAGGTAGACC	CGG	NGG	C	T	8	GAGAATCAGGTAG	ACCCGGATGACCTGGAGAGCGAGGATTGCCTGGACCTCCAGTGAGTCTTC	50	GAAGACTCACTGGAGGTCCAGGCAATCCTCGCTCTCCAGGTCATCCGGGTCTACCTGATTCTC	0.46	519603-1-neg-i	-	TCCTCGCTCTCCAGGTCATC	CGG	NGG	1	Transition
COL3A1	101281	75.9584	55.1927	chr2-189854868-189854868_33GsubA-101281-pos-i	+	TAGGGAGAATCAGGTAGACC	CGG	NGG	G	A	33	GAGAATCAGGTAG	ACCCGGACGACCTGGAGAGCGAGGATTGCCTGAACCTCCAGTGAGTCTTC	50	GAAGACTCACTGGAGGTTCAGGCAATCCTCGCTCTCCAGGTCGTCCGGGTCTACCTGATTCTC	0.46	101281-2-neg-i	-	TGAAGACTCACTGGAGGTTC	AGG	NGG	2	Transition
COL3A1	101281	73.1827	55.1927	chr2-189854868-189854868_15GsubA-101281-pos-i	+	CCCGGACGACCTGGAGAGCG	AGG	NGG	G	A	15	GACGACCTGGAGA	GCGAGGATTGCCTGAACCTCCAGTGAGTCTTCAGCATCTAATAAATTAAT	50	ATTAATTTATTAGATGCTGAAGACTCACTGGAGGTTCAGGCAATCCTCGCTCTCCAGGTCGTC	0.62	101281-2-neg-i	-	TGAAGACTCACTGGAGGTTC	AGG	NGG	2	Transition
COL3A1	101281	73.1175	55.1927	chr2-189854868-189854868_6GsubA-101281-pos-i	+	CCTGGAGAGCGAGGATTGCC	TGG	NGG	G	A	6	GAGAGCGAGGATT	GCCTGAACCTCCAGTGAGTCTTCAGCATCTAATAAATTAATTGGAATAAT	50	ATTATTCCAATTAATTTATTAGATGCTGAAGACTCACTGGAGGTTCAGGCAATCCTCGCTCTC	0.54	101281-2-neg-i	-	TGAAGACTCACTGGAGGTTC	AGG	NGG	2	Transition
COL3A1	101367	80.5485	52.1651	chr2-189855070-189855070_23GsubA-101367-pos-i	+	AGGGTATCAAAGGTCCAGCT	GGG	NGG	G	A	23	TATCAAAGGTCCA	GCTGGGATACCTGGATTCCCTGATATGAAAGGACACAGAGTAAGTAGAGT	50	ACTCTACTTACTCTGTGTCCTTTCATATCAGGGAATCCAGGTATCCCAGCTGGACCTTTGATA	0.38	101367-1-neg-i	-	CTCTGTGTCCTTTCATATCA	GGG	NGG	1	Transition
COL3A1	101367	80.4651	52.1651	chr2-189855070-189855070_15GsubA-101367-pos-i	+	AAAGGTCCAGCTGGGATACC	TGG	NGG	G	A	15	GTCCAGCTGGGAT	ACCTGGATTCCCTGATATGAAAGGACACAGAGTAAGTAGAGTTTCTAAGT	50	ACTTAGAAACTCTACTTACTCTGTGTCCTTTCATATCAGGGAATCCAGGTATCCCAGCTGGAC	0.62	101367-1-neg-i	-	CTCTGTGTCCTTTCATATCA	GGG	NGG	1	Transition
COL3A1	101367	69.1855	52.1651	chr2-189855070-189855070_6GsubA-101367-pos-i	+	GCTGGGATACCTGGATTCCC	TGG	NGG	G	A	6	GGATACCTGGATT	CCCTGATATGAAAGGACACAGAGTAAGTAGAGTTTCTAAGTTGTTTACAA	50	TTGTAAACAACTTAGAAACTCTACTTACTCTGTGTCCTTTCATATCAGGGAATCCAGGTATCC	0.46	101367-1-neg-i	-	CTCTGTGTCCTTTCATATCA	GGG	NGG	1	Transition
COL3A1	101131	54.8615	55.9463	chr2-189856404-189856404_39GsubA-101131-neg-i	-	GCTATACTCACTGCAGCCCC	AGG	NGG	G	A	39	GCTGCAGTGAGTA	AGGGTCCAAGAAGGGCTCCTGGTGAGCGAGGACGGCCAGGACTTCCTGGG	50	AGGGTCCAAGAAGGGCTCCTGGTGAGCGAGGACGGCCAGGACTTCCTGGGGCTGCAGTGAGTA	0.54	101131-3-pos-i	+	TACTCTGTAGGGTCCAAGAA	GGG	NGG	3	Transition
COL3A1	101364	54.8615	65.9379	chr2-189856423-189856423_20GsubA-101364-neg-i	-	GCTATACTCACTGCAGCCCC	AGG	NGG	G	A	20	GCTGCAGTGAGTA	AGGGTCCAAGAGGGGCTCCTGGTGAGCGAGAACGGCCAGGACTTCCTGGG	50	AGGGTCCAAGAGGGGCTCCTGGTGAGCGAGAACGGCCAGGACTTCCTGGGGCTGCAGTGAGTA	0.54	101364-2-pos-i	+	GGGCTCCTGGTGAGCGAGAA	CGG	NGG	2	Transition
COL3A1	101216	82.2965	46.37	chr2-189856955-189856955_32GsubA-101216-pos-i	+	TAGGGTGCTCGGGGTAATGA	CGG	NGG	G	A	32	GTGCTCGGGGTAA	TGACGGTGCTCGAGGCAGTGATGGTCAACCAATAAGTAACTTTCTATCTC	50	GAGATAGAAAGTTACTTATTGGTTGACCATCACTGCCTCGAGCACCGTCATTACCCCGAGCAC	0.62	101216-3-neg-i	-	AGAGATAGAAAGTTACTTAT	TGG	NGG	3	Transition
COL3A1	101216	93.3942	46.37	chr2-189856955-189856955_23GsubA-101216-pos-i	+	CGGGGTAATGACGGTGCTCG	AGG	NGG	G	A	23	GTAATGACGGTGC	TCGAGGCAGTGATGGTCAACCAATAAGTAACTTTCTATCTCTTATGTGTT	50	AACACATAAGAGATAGAAAGTTACTTATTGGTTGACCATCACTGCCTCGAGCACCGTCATTAC	0.54	101216-3-neg-i	-	AGAGATAGAAAGTTACTTAT	TGG	NGG	3	Transition
COL3A1	101104	52.3615	68.2163	chr2-189857649-189857649_14GsubA-101104-pos-i	+	CCTGGTCCTCCTGGAACTGC	CGG	NGG	G	A	14	GTCCTCCTGGAAC	TGCCGGATTCCCTAGATCCCCTGGTGCTAAGGTAAACATGTGTTTCTATA	50	TATAGAAACACATGTTTACCTTAGCACCAGGGGATCTAGGGAATCCGGCAGTTCCAGGAGGAC	0.62	101104-2-neg-i	-	CCTTAGCACCAGGGGATCTA	GGG	NGG	2	Transition
COL3A1	101104	82.6663	68.2163	chr2-189857649-189857649_5GsubA-101104-pos-i	+	CCTGGAACTGCCGGATTCCC	TGG	NGG	G	A	5	GAACTGCCGGATT	CCCTAGATCCCCTGGTGCTAAGGTAAACATGTGTTTCTATAGAAGGGTAT	50	ATACCCTTCTATAGAAACACATGTTTACCTTAGCACCAGGGGATCTAGGGAATCCGGCAGTTC	0.54	101104-2-neg-i	-	CCTTAGCACCAGGGGATCTA	GGG	NGG	2	Transition
COL3A1	17203	56.2531	61.5912	chr2-189858186-189858186_41GsubA-17203-pos-i	+	CCTGGACAAAGAGGAGAACC	TGG	NGG	G	A	41	GACAAAGAGGAGA	ACCTGGACCTCAGGGACACGCTGGTGCTCAAGGTCCTCCTATAAGTATCA	50	TGATACTTATAGGAGGACCTTGAGCACCAGCGTGTCCCTGAGGTCCAGGTTCTCCTCTTTGTC	0.46	17203-3-neg-i	-	CTCTCAACTATGATACTTAT	AGG	NGG	3	Transition
COL3A1	17203	57.1985	61.5912	chr2-189858186-189858186_32GsubA-17203-pos-i	+	AGAGGAGAACCTGGACCTCA	GGG	NGG	G	A	32	GAGAACCTGGACC	TCAGGGACACGCTGGTGCTCAAGGTCCTCCTATAAGTATCATAGTTGAGA	50	TCTCAACTATGATACTTATAGGAGGACCTTGAGCACCAGCGTGTCCCTGAGGTCCAGGTTCTC	0.62	17203-3-neg-i	-	CTCTCAACTATGATACTTAT	AGG	NGG	3	Transition
COL3A1	101369	64.5342	65.3886	chr2-189859014-189859014_15GsubA-101369-pos-i	+	TCCTGGACTGATGGGAGCCC	GGG	NGG	G	A	15	GGACTGATGGGAG	CCCGGGGTCCTCCAAGACCAGCCGGTGCTAATGGTGCTCCTGGACTGCGA	50	TCGCAGTCCAGGAGCACCATTAGCACCGGCTGGTCTTGGAGGACCCCGGGCTCCCATCAGTCC	0.62	101369-3-neg-i	-	CCATTAGCACCGGCTGGTCT	TGG	NGG	3	Transition
COL3A1	101185	69.8485	67.3131	chr2-189859303-189859303_23GsubA-101185-pos-i	+	TAGGGTGAGCCTGGTAAGAA	TGG	NGG	G	A	23	GTGAGCCTGGTAA	GAATGGTGCCAAAGGAGAGCCCAGACCACGTGGTGAACGCGTAAGTTTTA	50	TAAAACTTACGCGTTCACCACGTGGTCTGGGCTCTCCTTTGGCACCATTCTTACCAGGCTCAC	0.54	101185-3-neg-i	-	ACGCGTTCACCACGTGGTCT	GGG	NGG	3	Transition
COL3A1	101185	66.7755	67.3131	chr2-189859303-189859303_5GsubA-101185-pos-i	+	AATGGTGCCAAAGGAGAGCC	CGG	NGG	G	A	5	GTGCCAAAGGAGA	GCCCAGACCACGTGGTGAACGCGTAAGTTTTACTGCAACAGATCTGGTTA	50	TAACCAGATCTGTTGCAGTAAAACTTACGCGTTCACCACGTGGTCTGGGCTCTCCTTTGGCAC	0.54	101185-3-neg-i	-	ACGCGTTCACCACGTGGTCT	GGG	NGG	3	Transition
COL3A1	101297	62.2	35.0373	chr2-189860860-189860860_15GsubA-101297-pos-i	+	ACAACTGACTTCTTTACTTC	AGG	NGG	G	A	15	CTGACTTCTTTAC	TTCAGGGCATGCCCAGAAGTCCAGGAGGACCAGGAAGTGATGGGAAACCA	50	TGGTTTCCCATCACTTCCTGGTCCTCCTGGACTTCTGGGCATGCCCTGAAGTAAAGAAGTCAG	0.38	101297-3-neg-i	-	CCTGGTCCTCCTGGACTTCT	GGG	NGG	3	Transition
COL3A1	17225	75.3102	55.2783	chr2-189861205-189861205_14GsubA-17225-pos-i	+	CGAGGTCAGCCTGGTGTCAT	GGG	NGG	G	A	14	GTCAGCCTGGTGT	CATGGGCTTCCCCAGTCCTAAAGGAAATGATGTGAGTTCCTTCATTAATT	50	AATTAATGAAGGAACTCACATCATTTCCTTTAGGACTGGGGAAGCCCATGACACCAGGCTGAC	0.62	17225-2-neg-i	-	CATCATTTCCTTTAGGACTG	GGG	NGG	2	Transition
COL3A1	17225	47.1327	55.2783	chr2-189861205-189861205_5GsubA-17225-pos-i	+	CCTGGTGTCATGGGCTTCCC	CGG	NGG	G	A	5	GTGTCATGGGCTT	CCCCAGTCCTAAAGGAAATGATGTGAGTTCCTTCATTAATTTCTTCAATA	50	TATTGAAGAAATTAATGAAGGAACTCACATCATTTCCTTTAGGACTGGGGAAGCCCATGACAC	0.54	17225-2-neg-i	-	CATCATTTCCTTTAGGACTG	GGG	NGG	2	Transition
COL3A1	242648	84.2094	48.1742	chr2-189861915-189861915_24CsubT-242648-neg-i	-	AAGCTACGTACCTGAGGGCC	AGG	NGG	C	T	24	CCTCAGGTACGTA	AGGGTGCTCCTGGTAAGAATGGAGAATGAGGTGGCCCTGGAGGACCTGGC	50	AGGGTGCTCCTGGTAAGAATGGAGAATGAGGTGGCCCTGGAGGACCTGGCCCTCAGGTACGTA	0.54	242648-2-pos-i	+	CCTGGTAAGAATGGAGAATG	AGG	NGG	2	Transition
COL3A1	242648	86.9196	48.1742	chr2-189861915-189861915_29CsubT-242648-neg-i	-	GAGGAAAGCTACGTACCTGA	GGG	NGG	C	T	29	GGTACGTAGCTTT	GCTCCTGGTAAGAATGGAGAATGAGGTGGCCCTGGAGGACCTGGCCCTCA	50	GCTCCTGGTAAGAATGGAGAATGAGGTGGCCCTGGAGGACCTGGCCCTCAGGTACGTAGCTTT	0.46	242648-2-pos-i	+	CCTGGTAAGAATGGAGAATG	AGG	NGG	2	Transition
COL3A1	101233	78.0204	68.2709	chr2-189861937-189861937_33GsubA-101233-pos-i	+	TAGGGTGCTCCTGGTAAGAA	TGG	NGG	G	A	33	GTGCTCCTGGTAA	GAATGGAGAACGAGGTGGCCCTGGAGGACCTGACCCTCAGGTACGTAGCT	50	AGCTACGTACCTGAGGGTCAGGTCCTCCAGGGCCACCTCGTTCTCCATTCTTACCAGGAGCAC	0.54	101233-2-neg-i	-	AAGCTACGTACCTGAGGGTC	AGG	NGG	2	Transition
COL3A1	101233	78.2036	68.2709	chr2-189861937-189861937_24GsubA-101233-pos-i	+	CCTGGTAAGAATGGAGAACG	AGG	NGG	G	A	24	GTAAGAATGGAGA	ACGAGGTGGCCCTGGAGGACCTGACCCTCAGGTACGTAGCTTTCCTCAAT	50	ATTGAGGAAAGCTACGTACCTGAGGGTCAGGTCCTCCAGGGCCACCTCGTTCTCCATTCTTAC	0.38	101233-2-neg-i	-	AAGCTACGTACCTGAGGGTC	AGG	NGG	2	Transition
COL3A1	101233	73.3012	68.2709	chr2-189861937-189861937_21GsubA-101233-pos-i	+	GGTAAGAATGGAGAACGAGG	TGG	NGG	G	A	21	AGAATGGAGAACG	AGGTGGCCCTGGAGGACCTGACCCTCAGGTACGTAGCTTTCCTCAATTTA	50	TAAATTGAGGAAAGCTACGTACCTGAGGGTCAGGTCCTCCAGGGCCACCTCGTTCTCCATTCT	0.46	101233-2-neg-i	-	AAGCTACGTACCTGAGGGTC	AGG	NGG	2	Transition
COL3A1	101233	62.41	68.2709	chr2-189861937-189861937_15GsubA-101233-pos-i	+	AATGGAGAACGAGGTGGCCC	TGG	NGG	G	A	15	GAGAACGAGGTGG	CCCTGGAGGACCTGACCCTCAGGTACGTAGCTTTCCTCAATTTATTTCTA	50	TAGAAATAAATTGAGGAAAGCTACGTACCTGAGGGTCAGGTCCTCCAGGGCCACCTCGTTCTC	0.62	101233-2-neg-i	-	AAGCTACGTACCTGAGGGTC	AGG	NGG	2	Transition
COL3A1	101344	61.6132	69.5098	chr2-189862108-189862108_33GsubA-101344-pos-i	+	TAGGGTCCTCCTGGAAAGAA	TGG	NGG	G	A	33	GTCCTCCTGGAAA	GAATGGTGAAACTGGACCTCAGGGACCCCCAGAGCCTACTGTAAGTTCAC	50	GTGAACTTACAGTAGGCTCTGGGGGTCCCTGAGGTCCAGTTTCACCATTCTTTCCAGGAGGAC	0.54	101344-1-neg-i	-	GTGAACTTACAGTAGGCTCT	GGG	NGG	1	Transition
COL3A1	101344	66.423	69.5098	chr2-189862108-189862108_24GsubA-101344-pos-i	+	CCTGGAAAGAATGGTGAAAC	TGG	NGG	G	A	24	GAAAGAATGGTGA	AACTGGACCTCAGGGACCCCCAGAGCCTACTGTAAGTTCACTCATATAAA	50	TTTATATGAGTGAACTTACAGTAGGCTCTGGGGGTCCCTGAGGTCCAGTTTCACCATTCTTTC	0.38	101344-1-neg-i	-	GTGAACTTACAGTAGGCTCT	GGG	NGG	1	Transition
COL3A1	101189	75.4626	76.1019	chr2-189863401-189863401_35GsubA-101189-pos-i	+	CATAAAATGCACTCTGATAT	GGG	NGG	G	A	35	AAATGCACTCTGA	TATGGGCCTAATCATATAATGCCAATCTCCCAGGATCCAAAGGGTGATGC	50	GCATCACCCTTTGGATCCTGGGAGATTGGCATTATATGATTAGGCCCATATCAGAGTGCATTT	0.38	101189-1-neg-i	-	CGGCATCACCCTTTGGATCC	TGG	NGG	1	Transition
COL3A1	17223	77.1603	48.6473	chr2-189863419-189863419_16GsubA-17223-pos-i	+	GCCAATCTCCCAGGGTCCAA	AGG	NGG	G	A	16	ATCTCCCAGGGTC	CAAAGGGTGATGCCGATGCACCTGGAGCTCCAGGAGGCAAGGTAGTATTT	50	AAATACTACCTTGCCTCCTGGAGCTCCAGGTGCATCGGCATCACCCTTTGGACCCTGGGAGAT	0.62	17223-3-neg-i	-	TCCTGGAGCTCCAGGTGCAT	CGG	NGG	3	Transition
COL3A1	17223	49.1028	48.6473	chr2-189863419-189863419_6GsubA-17223-pos-i	+	CAGGGTCCAAAGGGTGATGC	CGG	NGG	G	A	6	GTCCAAAGGGTGA	TGCCGATGCACCTGGAGCTCCAGGAGGCAAGGTAGTATTTCAATTTATTC	50	GAATAAATTGAAATACTACCTTGCCTCCTGGAGCTCCAGGTGCATCGGCATCACCCTTTGGAC	0.54	17223-3-neg-i	-	TCCTGGAGCTCCAGGTGCAT	CGG	NGG	3	Transition
COL3A1	101168	73.6853	63.8098	chr2-189864056-189864056_10GsubA-101168-neg-i	-	AGCTCCACCTCTAAGTCCTG	GGG	NGG	G	A	10	GACTTAGAGGTGG	TGCTGGTGCCCCTGGTGAACGTGGACCTCCTGGATTGGCAAGGGCCCCAG	50	TGCTGGTGCCCCTGGTGAACGTGGACCTCCTGGATTGGCAAGGGCCCCAGGACTTAGAGGTGG	0.54	101168-3-pos-i	+	TGGACCTCCTGGATTGGCAA	GGG	NGG	3	Transition
COL3A1	101168	62.4086	63.8098	chr2-189864056-189864056_11GsubA-101168-neg-i	-	CAGCTCCACCTCTAAGTCCT	GGG	NGG	G	A	11	ACTTAGAGGTGGA	GCTGGTGCCCCTGGTGAACGTGGACCTCCTGGATTGGCAAGGGCCCCAGG	50	GCTGGTGCCCCTGGTGAACGTGGACCTCCTGGATTGGCAAGGGCCCCAGGACTTAGAGGTGGA	0.46	101168-3-pos-i	+	TGGACCTCCTGGATTGGCAA	GGG	NGG	3	Transition
COL3A1	101168	67.4932	63.8098	chr2-189864056-189864056_45GsubA-101168-neg-i	-	GGAGTTACCTTTCCTCCTTC	GGG	NGG	G	A	45	GGAGGAAAGGTAA	TGGCAAGGGCCCCAGGACTTAGAGGTGGAGCTGGTCCCCCTGGTCCCGAA	50	TGGCAAGGGCCCCAGGACTTAGAGGTGGAGCTGGTCCCCCTGGTCCCGAAGGAGGAAAGGTAA	0.46	101168-3-pos-i	+	TGGACCTCCTGGATTGGCAA	GGG	NGG	3	Transition
COL3A1	101168	67.4124	63.8098	chr2-189864056-189864056_46GsubA-101168-neg-i	-	TGGAGTTACCTTTCCTCCTT	CGG	NGG	G	A	46	GAGGAAAGGTAAC	GGCAAGGGCCCCAGGACTTAGAGGTGGAGCTGGTCCCCCTGGTCCCGAAG	50	GGCAAGGGCCCCAGGACTTAGAGGTGGAGCTGGTCCCCCTGGTCCCGAAGGAGGAAAGGTAAC	0.46	101168-3-pos-i	+	TGGACCTCCTGGATTGGCAA	GGG	NGG	3	Transition
COL3A1	101305	67.4932	53.6636	chr2-189864075-189864075_26GsubA-101305-neg-i	-	GGAGTTACCTTTCCTCCTTC	GGG	NGG	G	A	26	GGAGGAAAGGTAA	TGGCAGGGGCCCCAGGACTTAGAGATGGAGCTGGTCCCCCTGGTCCCGAA	50	TGGCAGGGGCCCCAGGACTTAGAGATGGAGCTGGTCCCCCTGGTCCCGAAGGAGGAAAGGTAA	0.46	101305-3-pos-i	+	GGGGCCCCAGGACTTAGAGA	TGG	NGG	3	Transition
COL3A1	101305	67.4124	53.6636	chr2-189864075-189864075_27GsubA-101305-neg-i	-	TGGAGTTACCTTTCCTCCTT	CGG	NGG	G	A	27	GAGGAAAGGTAAC	GGCAGGGGCCCCAGGACTTAGAGATGGAGCTGGTCCCCCTGGTCCCGAAG	50	GGCAGGGGCCCCAGGACTTAGAGATGGAGCTGGTCCCCCTGGTCCCGAAGGAGGAAAGGTAAC	0.46	101305-3-pos-i	+	GGGGCCCCAGGACTTAGAGA	TGG	NGG	3	Transition
COL3A1	101305	65.8618	53.6636	chr2-189864075-189864075_47GsubA-101305-neg-i	-	CCTAGGTGAATGGAATGCTG	TGG	NGG	G	A	47	CATTCCATTCACC	GAGATGGAGCTGGTCCCCCTGGTCCCGAAGGAGGAAAGGTAACTCCACAG	50	GAGATGGAGCTGGTCCCCCTGGTCCCGAAGGAGGAAAGGTAACTCCACAGCATTCCATTCACC	0.46	101305-3-pos-i	+	GGGGCCCCAGGACTTAGAGA	TGG	NGG	3	Transition
COL3A1	101212	73.1873	71.1267	chr2-189864093-189864093_40GsubA-101212-pos-i	+	TGGACCTCCTGGATTGGCAG	GGG	NGG	G	A	40	CCTCCTGGATTGG	CAGGGGCCCCAGGACTTAGAGGTGGAGCTGGTCCCCCTGATCCCGAAGGA	50	TCCTTCGGGATCAGGGGGACCAGCTCCACCTCTAAGTCCTGGGGCCCCTGCCAATCCAGGAGG	0.62	101212-1-neg-i	-	CCTTTCCTCCTTCGGGATCA	GGG	NGG	1	Transition
COL3A1	101212	68.9324	71.1267	chr2-189864093-189864093_21GsubA-101212-pos-i	+	GGGGCCCCAGGACTTAGAGG	TGG	NGG	G	A	21	CCCCAGGACTTAG	AGGTGGAGCTGGTCCCCCTGATCCCGAAGGAGGAAAGGTAACTCCACAGC	50	GCTGTGGAGTTACCTTTCCTCCTTCGGGATCAGGGGGACCAGCTCCACCTCTAAGTCCTGGGG	0.62	101212-1-neg-i	-	CCTTTCCTCCTTCGGGATCA	GGG	NGG	1	Transition
COL3A1	101212	55.5437	71.1267	chr2-189864093-189864093_15GsubA-101212-pos-i	+	CCAGGACTTAGAGGTGGAGC	TGG	NGG	G	A	15	GACTTAGAGGTGG	AGCTGGTCCCCCTGATCCCGAAGGAGGAAAGGTAACTCCACAGCATTCCA	50	TGGAATGCTGTGGAGTTACCTTTCCTCCTTCGGGATCAGGGGGACCAGCTCCACCTCTAAGTC	0.54	101212-1-neg-i	-	CCTTTCCTCCTTCGGGATCA	GGG	NGG	1	Transition
COL3A1	101346	73.1873	53.6154	chr2-189864101-189864101_48GsubA-101346-pos-i	+	TGGACCTCCTGGATTGGCAG	GGG	NGG	G	A	48	CCTCCTGGATTGG	CAGGGGCCCCAGGACTTAGAGGTGGAGCTGGTCCCCCTGGTCCCGAAAGA	50	TCTTTCGGGACCAGGGGGACCAGCTCCACCTCTAAGTCCTGGGGCCCCTGCCAATCCAGGAGG	0.62	101346-1-neg-i	-	TGGAGTTACCTTTCCTCTTT	CGG	NGG	1	Transition
COL3A1	101346	68.9324	53.6154	chr2-189864101-189864101_29GsubA-101346-pos-i	+	GGGGCCCCAGGACTTAGAGG	TGG	NGG	G	A	29	CCCCAGGACTTAG	AGGTGGAGCTGGTCCCCCTGGTCCCGAAAGAGGAAAGGTAACTCCACAGC	50	GCTGTGGAGTTACCTTTCCTCTTTCGGGACCAGGGGGACCAGCTCCACCTCTAAGTCCTGGGG	0.62	101346-1-neg-i	-	TGGAGTTACCTTTCCTCTTT	CGG	NGG	1	Transition
COL3A1	101346	55.5437	53.6154	chr2-189864101-189864101_23GsubA-101346-pos-i	+	CCAGGACTTAGAGGTGGAGC	TGG	NGG	G	A	23	GACTTAGAGGTGG	AGCTGGTCCCCCTGGTCCCGAAAGAGGAAAGGTAACTCCACAGCATTCCA	50	TGGAATGCTGTGGAGTTACCTTTCCTCTTTCGGGACCAGGGGGACCAGCTCCACCTCTAAGTC	0.54	101346-1-neg-i	-	TGGAGTTACCTTTCCTCTTT	CGG	NGG	1	Transition
COL3A1	101346	67.4124	71.7238	chr2-189864101-189864101_1GsubA-101346-neg-i	-	TGGAGTTACCTTTCCTCCTT	CGG	NGG	G	A	1	GAGGAAAGGTAAC	GGCAGGGGCCCCAGGACTTAGAGGTGGAGCTGGTCCCCCTGGTCCCGAAA	50	GGCAGGGGCCCCAGGACTTAGAGGTGGAGCTGGTCCCCCTGGTCCCGAAAGAGGAAAGGTAAC	0.46	101346-2-pos-i	+	GGTCCCCCTGGTCCCGAAAG	AGG	NGG	2	Transition
COL3A1	101346	65.8618	71.7238	chr2-189864101-189864101_21GsubA-101346-neg-i	-	CCTAGGTGAATGGAATGCTG	TGG	NGG	G	A	21	CATTCCATTCACC	GAGGTGGAGCTGGTCCCCCTGGTCCCGAAAGAGGAAAGGTAACTCCACAG	50	GAGGTGGAGCTGGTCCCCCTGGTCCCGAAAGAGGAAAGGTAACTCCACAGCATTCCATTCACC	0.46	101346-2-pos-i	+	GGTCCCCCTGGTCCCGAAAG	AGG	NGG	2	Transition
COL3A1	101152	65.8618	65.5692	chr2-189864102-189864102_20GsubA-101152-neg-i	-	CCTAGGTGAATGGAATGCTG	TGG	NGG	G	A	20	CATTCCATTCACC	GAGGTGGAGCTGGTCCCCCTGGTCCCGAAGAAGGAAAGGTAACTCCACAG	50	GAGGTGGAGCTGGTCCCCCTGGTCCCGAAGAAGGAAAGGTAACTCCACAGCATTCCATTCACC	0.46	101152-3-pos-i	+	GGTCCCCCTGGTCCCGAAGA	AGG	NGG	3	Transition
COL3A1	101323	83.3548	38.5407	chr2-189864268-189864268_27GsubA-101323-neg-i	-	GTCAACACCTTGTCACCCTT	TGG	NGG	G	A	27	GGTGACAAGGTGT	TGCAAGGAATGCCTGGAGAAAGAAGAGGTCTTGGAAGTCCTGGTCCAAAG	50	TGCAAGGAATGCCTGGAGAAAGAAGAGGTCTTGGAAGTCCTGGTCCAAAGGGTGACAAGGTGT	0.54	101323-2-pos-i	+	GGAATGCCTGGAGAAAGAAG	AGG	NGG	2	Transition
COL3A1	17227	42.9684	58.8664	chr2-189864286-189864286_23GsubA-17227-pos-i	+	CAAGGAATGCCTGGAGAAAG	AGG	NGG	G	A	23	GAATGCCTGGAGA	AAGAGGAGGTCTTGGAAGTCCTAGTCCAAAGGGTGACAAGGTGTTGACTT	50	AAGTCAACACCTTGTCACCCTTTGGACTAGGACTTCCAAGACCTCCTCTTTCTCCAGGCATTC	0.54	17227-3-neg-i	-	ACCTTGTCACCCTTTGGACT	AGG	NGG	3	Transition
COL3A1	17227	41.5205	58.8664	chr2-189864286-189864286_20GsubA-17227-pos-i	+	GGAATGCCTGGAGAAAGAGG	AGG	NGG	G	A	20	TGCCTGGAGAAAG	AGGAGGTCTTGGAAGTCCTAGTCCAAAGGGTGACAAGGTGTTGACTTGTT	50	AACAAGTCAACACCTTGTCACCCTTTGGACTAGGACTTCCAAGACCTCCTCTTTCTCCAGGCA	0.54	17227-3-neg-i	-	ACCTTGTCACCCTTTGGACT	AGG	NGG	3	Transition
COL3A1	17227	36.9144	58.8664	chr2-189864286-189864286_14GsubA-17227-pos-i	+	CCTGGAGAAAGAGGAGGTCT	TGG	NGG	G	A	14	GAGAAAGAGGAGG	TCTTGGAAGTCCTAGTCCAAAGGGTGACAAGGTGTTGACTTGTTTTCTCT	50	AGAGAAAACAAGTCAACACCTTGTCACCCTTTGGACTAGGACTTCCAAGACCTCCTCTTTCTC	0.54	17227-3-neg-i	-	ACCTTGTCACCCTTTGGACT	AGG	NGG	3	Transition
COL3A1	17227	61.9469	58.8664	chr2-189864286-189864286_5GsubA-17227-pos-i	+	AGAGGAGGTCTTGGAAGTCC	TGG	NGG	G	A	5	GAGGTCTTGGAAG	TCCTAGTCCAAAGGGTGACAAGGTGTTGACTTGTTTTCTCTTAATTGTTC	50	GAACAATTAAGAGAAAACAAGTCAACACCTTGTCACCCTTTGGACTAGGACTTCCAAGACCTC	0.54	17227-3-neg-i	-	ACCTTGTCACCCTTTGGACT	AGG	NGG	3	Transition
COL3A1	17200	58.0164	66.1223	chr2-189866280-189866280_5GsubA-17200-pos-i	+	CAGGGTGAAGGTGGTGCCCC	CGG	NGG	G	A	5	GTGAAGGTGGTGC	CCCCAGACTTCCAGGTATAGCTGGACCTCGTGGTAGCCCTGTAAGTGTTA	50	TAACACTTACAGGGCTACCACGAGGTCCAGCTATACCTGGAAGTCTGGGGGCACCACCTTCAC	0.62	17200-1-neg-i	-	AGCTATACCTGGAAGTCTGG	GGG	NGG	1	Transition
COL3A1	17199	51.4555	63.9344	chr2-189867069-189867069_32GsubA-17199-pos-i	+	CAGGGTGAGAGAGGTGAAAC	TGG	NGG	G	A	32	GTGAGAGAGGTGA	AACTGGCCCTCCAGGACCTGCTGGTTTCCCTAGTGCTCCTGTAAGTGTGA	50	TCACACTTACAGGAGCACTAGGGAAACCAGCAGGTCCTGGAGGGCCAGTTTCACCTCTCTCAC	0.54	17199-2-neg-i	-	TCACACTTACAGGAGCACTA	GGG	NGG	2	Transition
COL3A1	17199	64.9462	63.9344	chr2-189867069-189867069_23GsubA-17199-pos-i	+	AGAGGTGAAACTGGCCCTCC	AGG	NGG	G	A	23	GTGAAACTGGCCC	TCCAGGACCTGCTGGTTTCCCTAGTGCTCCTGTAAGTGTGAATATTTATA	50	TATAAATATTCACACTTACAGGAGCACTAGGGAAACCAGCAGGTCCTGGAGGGCCAGTTTCAC	0.62	17199-2-neg-i	-	TCACACTTACAGGAGCACTA	GGG	NGG	2	Transition
COL3A1	17199	53.2489	63.9344	chr2-189867069-189867069_5GsubA-17199-pos-i	+	CCAGGACCTGCTGGTTTCCC	TGG	NGG	G	A	5	GACCTGCTGGTTT	CCCTAGTGCTCCTGTAAGTGTGAATATTTATACATACATGTCCCATAGCC	50	GGCTATGGGACATGTATGTATAAATATTCACACTTACAGGAGCACTAGGGAAACCAGCAGGTC	0.54	17199-2-neg-i	-	TCACACTTACAGGAGCACTA	GGG	NGG	2	Transition
COL3A1	101158	54.3078	61.7813	chr2-189868147-189868147_16GsubA-101158-pos-i	+	AATTTCCTTCCATTTCATAT	AGG	NGG	G	A	16	TCCTTCCATTTCA	TATAGGGTCCTCCTGATCCCCAAGGTGTCAAAGGTGAACGTGGCAGTCCT	50	AGGACTGCCACGTTCACCTTTGACACCTTGGGGATCAGGAGGACCCTATATGAAATGGAAGGA	0.38	101158-2-neg-i	-	CCTTTGACACCTTGGGGATC	AGG	NGG	2	Transition
COL3A1	566570	54.3078	65.702	chr2-189868152-189868152_21CsubT-566570-pos-i	+	AATTTCCTTCCATTTCATAT	AGG	NGG	C	T	21	TCCTTCCATTTCA	TATAGGGTCCTCCTGGTCCCTAAGGTGTCAAAGGTGAACGTGGCAGTCCT	50	AGGACTGCCACGTTCACCTTTGACACCTTAGGGACCAGGAGGACCCTATATGAAATGGAAGGA	0.38	566570-3-neg-i	-	CGTTCACCTTTGACACCTTA	GGG	NGG	3	Transition
COL3A1	566570	84.593	60.8841	chr2-189868152-189868152_3CsubT-566570-neg-i	-	CGTTCACCTTTGACACCTTG	GGG	NGG	C	T	3	GGTGTCAAAGGTG	ATTCTTACATAATTTCCTTCCATTTCATATAGGGTCCTCCTGGTCCCTAA	50	ATTCTTACATAATTTCCTTCCATTTCATATAGGGTCCTCCTGGTCCCTAAGGTGTCAAAGGTG	0.54	566570-2-pos-i	+	TAGGGTCCTCCTGGTCCCTA	AGG	NGG	2	Transition
COL3A1	566570	80.1231	60.8841	chr2-189868152-189868152_4CsubT-566570-neg-i	-	ACGTTCACCTTTGACACCTT	GGG	NGG	C	T	4	GTGTCAAAGGTGA	TTCTTACATAATTTCCTTCCATTTCATATAGGGTCCTCCTGGTCCCTAAG	50	TTCTTACATAATTTCCTTCCATTTCATATAGGGTCCTCCTGGTCCCTAAGGTGTCAAAGGTGA	0.46	566570-2-pos-i	+	TAGGGTCCTCCTGGTCCCTA	AGG	NGG	2	Transition
COL3A1	566570	79.4156	60.8841	chr2-189868152-189868152_5CsubT-566570-neg-i	-	CACGTTCACCTTTGACACCT	TGG	NGG	C	T	5	TGTCAAAGGTGAA	TCTTACATAATTTCCTTCCATTTCATATAGGGTCCTCCTGGTCCCTAAGG	50	TCTTACATAATTTCCTTCCATTTCATATAGGGTCCTCCTGGTCCCTAAGGTGTCAAAGGTGAA	0.38	566570-2-pos-i	+	TAGGGTCCTCCTGGTCCCTA	AGG	NGG	2	Transition
COL3A1	566570	90.7349	60.8841	chr2-189868152-189868152_33CsubT-566570-neg-i	-	TCAATACTTACAGGTCCACC	AGG	NGG	C	T	33	GGACCTGTAAGTA	AGGGTCCTCCTGGTCCCTAAGGTGTCAAAGGTGAACGTGGCAGTCCTGGT	50	AGGGTCCTCCTGGTCCCTAAGGTGTCAAAGGTGAACGTGGCAGTCCTGGTGGACCTGTAAGTA	0.46	566570-2-pos-i	+	TAGGGTCCTCCTGGTCCCTA	AGG	NGG	2	Transition
COL3A1	101102	75.5988	67.0104	chr2-189868183-189868183_24GsubA-101102-pos-i	+	CCTGGTCCCCAAGGTGTCAA	AGG	NGG	G	A	24	GTCCCCAAGGTGT	CAAAGGTGAACGTGGCAGTCCTGATGGACCTGTAAGTATTGATCCTCTTA	50	TAAGAGGATCAATACTTACAGGTCCATCAGGACTGCCACGTTCACCTTTGACACCTTGGGGAC	0.62	101102-2-neg-i	-	TCAATACTTACAGGTCCATC	AGG	NGG	2	Transition
COL3A1	101102	81.0778	67.0104	chr2-189868183-189868183_15GsubA-101102-pos-i	+	CAAGGTGTCAAAGGTGAACG	TGG	NGG	G	A	15	GTGTCAAAGGTGA	ACGTGGCAGTCCTGATGGACCTGTAAGTATTGATCCTCTTAACTATTATT	50	AATAATAGTTAAGAGGATCAATACTTACAGGTCCATCAGGACTGCCACGTTCACCTTTGACAC	0.46	101102-2-neg-i	-	TCAATACTTACAGGTCCATC	AGG	NGG	2	Transition
COL3A1	101102	90.7349	60.3982	chr2-189868183-189868183_2GsubA-101102-neg-i	-	TCAATACTTACAGGTCCACC	AGG	NGG	G	A	2	GGACCTGTAAGTA	AGGGTCCTCCTGGTCCCCAAGGTGTCAAAGGTGAACGTGGCAGTCCTGAT	50	AGGGTCCTCCTGGTCCCCAAGGTGTCAAAGGTGAACGTGGCAGTCCTGATGGACCTGTAAGTA	0.46	101102-3-pos-i	+	GGTGAACGTGGCAGTCCTGA	TGG	NGG	3	Transition
COL3A1	101345	22.598	65.9301	chr2-189868497-189868497_24GsubA-101345-pos-i	+	CAGGGTGCTGCTGGCTTCCC	TGG	NGG	G	A	24	GTGCTGCTGGCTT	CCCTGGTGCTCGTGGTCTTCCTGATCCTCCTGGTAGTAATGTAAGTAATT	50	AATTACTTACATTACTACCAGGAGGATCAGGAAGACCACGAGCACCAGGGAAGCCAGCAGCAC	0.62	101345-2-neg-i	-	ACATTACTACCAGGAGGATC	AGG	NGG	2	Transition
COL3A1	101345	44.8846	65.9301	chr2-189868497-189868497_6GsubA-101345-pos-i	+	CCTGGTGCTCGTGGTCTTCC	TGG	NGG	G	A	6	GTGCTCGTGGTCT	TCCTGATCCTCCTGGTAGTAATGTAAGTAATTGTTAAAGTCTTTTCTCAT	50	ATGAGAAAAGACTTTAACAATTACTTACATTACTACCAGGAGGATCAGGAAGACCACGAGCAC	0.62	101345-2-neg-i	-	ACATTACTACCAGGAGGATC	AGG	NGG	2	Transition
COL3A1	101313	61.4478	58.0239	chr2-189868745-189868745_1GsubA-101313-pos-i	+	TCCCAGCGGTTCTCCAGGCA	AGG	NGG	G	A	1	AGCGGTTCTCCAG	ACAAGGATGGGCCCCCAGGTCCTGCGGGTAACACTGGTGCTCCTGGCAGC	50	GCTGCCAGGAGCACCAGTGTTACCCGCAGGACCTGGGGGCCCATCCTTGTCTGGAGAACCGCT	0.62	101313-2-neg-i	-	CCTGGGGGCCCATCCTTGTC	TGG	NGG	2	Transition
COL3A1	101472	71.1883	64.6534	chr2-189868861-189868861_32GsubA-101472-pos-i	+	AAAGGTGATGCTGGCCAACC	AGG	NGG	G	A	32	GTGATGCTGGCCA	ACCAGGAGAGAAGGGATCGCCTGGTGCCCAGAGCCCACCAGTAAGTAACT	50	AGTTACTTACTGGTGGGCTCTGGGCACCAGGCGATCCCTTCTCTCCTGGTTGGCCAGCATCAC	0.62	101472-1-neg-i	-	GTTACTTACTGGTGGGCTCT	GGG	NGG	1	Transition
COL3A1	101472	56.2995	64.6534	chr2-189868861-189868861_23GsubA-101472-pos-i	+	GCTGGCCAACCAGGAGAGAA	GGG	NGG	G	A	23	GCCAACCAGGAGA	GAAGGGATCGCCTGGTGCCCAGAGCCCACCAGTAAGTAACTTCATTTTTT	50	AAAAAATGAAGTTACTTACTGGTGGGCTCTGGGCACCAGGCGATCCCTTCTCTCCTGGTTGGC	0.62	101472-1-neg-i	-	GTTACTTACTGGTGGGCTCT	GGG	NGG	1	Transition
COL3A1	101472	78.5367	64.6534	chr2-189868861-189868861_14GsubA-101472-pos-i	+	CCAGGAGAGAAGGGATCGCC	TGG	NGG	G	A	14	GAGAGAAGGGATC	GCCTGGTGCCCAGAGCCCACCAGTAAGTAACTTCATTTTTTTAAATTGAT	50	ATCAATTTAAAAAAATGAAGTTACTTACTGGTGGGCTCTGGGCACCAGGCGATCCCTTCTCTC	0.54	101472-1-neg-i	-	GTTACTTACTGGTGGGCTCT	GGG	NGG	1	Transition
COL3A1	101110	71.1883	32.59	chr2-189868870-189868870_41GsubA-101110-pos-i	+	AAAGGTGATGCTGGCCAACC	AGG	NGG	G	A	41	GTGATGCTGGCCA	ACCAGGAGAGAAGGGATCGCCTGGTGCCCAGGGCCCACCAATAAGTAACT	50	AGTTACTTATTGGTGGGCCCTGGGCACCAGGCGATCCCTTCTCTCCTGGTTGGCCAGCATCAC	0.62	101110-3-neg-i	-	AAAAAAATGAAGTTACTTAT	TGG	NGG	3	Transition
COL3A1	101110	56.2995	32.59	chr2-189868870-189868870_32GsubA-101110-pos-i	+	GCTGGCCAACCAGGAGAGAA	GGG	NGG	G	A	32	GCCAACCAGGAGA	GAAGGGATCGCCTGGTGCCCAGGGCCCACCAATAAGTAACTTCATTTTTT	50	AAAAAATGAAGTTACTTATTGGTGGGCCCTGGGCACCAGGCGATCCCTTCTCTCCTGGTTGGC	0.62	101110-3-neg-i	-	AAAAAAATGAAGTTACTTAT	TGG	NGG	3	Transition
COL3A1	101110	78.5367	32.59	chr2-189868870-189868870_23GsubA-101110-pos-i	+	CCAGGAGAGAAGGGATCGCC	TGG	NGG	G	A	23	GAGAGAAGGGATC	GCCTGGTGCCCAGGGCCCACCAATAAGTAACTTCATTTTTTTAAATTGAT	50	ATCAATTTAAAAAAATGAAGTTACTTATTGGTGGGCCCTGGGCACCAGGCGATCCCTTCTCTC	0.54	101110-3-neg-i	-	AAAAAAATGAAGTTACTTAT	TGG	NGG	3	Transition
COL3A1	101210	58.1633	54.9129	chr2-189869047-189869047_26GsubA-101210-pos-i	+	TTGCTGGGATCACTGGAGCA	CGG	NGG	G	A	26	TGGGATCACTGGA	GCACGGGGTCTTGCAGGACCACCAGACATGCCAGGTCCTAGGGGAAGCCC	50	GGGCTTCCCCTAGGACCTGGCATGTCTGGTGGTCCTGCAAGACCCCGTGCTCCAGTGATCCCA	0.54	101210-2-neg-i	-	CCCCTAGGACCTGGCATGTC	TGG	NGG	2	Transition
COL3A1	101210	42.0093	54.9129	chr2-189869047-189869047_25GsubA-101210-pos-i	+	TGCTGGGATCACTGGAGCAC	GGG	NGG	G	A	25	GGGATCACTGGAG	CACGGGGTCTTGCAGGACCACCAGACATGCCAGGTCCTAGGGGAAGCCCT	50	AGGGCTTCCCCTAGGACCTGGCATGTCTGGTGGTCCTGCAAGACCCCGTGCTCCAGTGATCCC	0.62	101210-2-neg-i	-	CCCCTAGGACCTGGCATGTC	TGG	NGG	2	Transition
COL3A1	101265	38.8598	60.5825	chr2-189869074-189869074_17GsubA-101265-pos-i	+	CACCAGGCATGCCAGGTCCT	AGG	NGG	G	A	17	AGGCATGCCAGGT	CCTAGGGGAAGCCCTGACCCTCAGGGTGTCAAGGTGAGTATAGTCATTTT	50	AAAATGACTATACTCACCTTGACACCCTGAGGGTCAGGGCTTCCCCTAGGACCTGGCATGCCT	0.62	101265-1-neg-i	-	CCTTGACACCCTGAGGGTCA	GGG	NGG	1	Transition
COL3A1	101265	57.3821	60.5825	chr2-189869074-189869074_6GsubA-101265-pos-i	+	CCAGGTCCTAGGGGAAGCCC	TGG	NGG	G	A	6	GTCCTAGGGGAAG	CCCTGACCCTCAGGGTGTCAAGGTGAGTATAGTCATTTTCCACTACACTC	50	GAGTGTAGTGGAAAATGACTATACTCACCTTGACACCCTGAGGGTCAGGGCTTCCCCTAGGAC	0.62	101265-1-neg-i	-	CCTTGACACCCTGAGGGTCA	GGG	NGG	1	Transition
COL3A1	101256	65.6397	52.7789	chr2-189870176-189870176_28GsubA-101256-pos-i	+	ACCCCAGGGTCTTCCTGGTC	TGG	NGG	G	A	28	CAGGGTCTTCCTG	GTCTGGCTGGTACAGCTGGTGAACCTGAAAGAGATGTGAGTAGCAGTTTT	50	AAAACTGCTACTCACATCTCTTTCAGGTTCACCAGCTGTACCAGCCAGACCAGGAAGACCCTG	0.62	101256-2-neg-i	-	CTGCTACTCACATCTCTTTC	AGG	NGG	2	Transition
COL3A1	101256	40.2112	52.7789	chr2-189870176-189870176_24GsubA-101256-pos-i	+	CAGGGTCTTCCTGGTCTGGC	TGG	NGG	G	A	24	GTCTTCCTGGTCT	GGCTGGTACAGCTGGTGAACCTGAAAGAGATGTGAGTAGCAGTTTTTATT	50	AATAAAAACTGCTACTCACATCTCTTTCAGGTTCACCAGCTGTACCAGCCAGACCAGGAAGAC	0.54	101256-2-neg-i	-	CTGCTACTCACATCTCTTTC	AGG	NGG	2	Transition
COL3A1	101256	72.6095	52.7789	chr2-189870176-189870176_15GsubA-101256-pos-i	+	CCTGGTCTGGCTGGTACAGC	TGG	NGG	G	A	15	GTCTGGCTGGTAC	AGCTGGTGAACCTGAAAGAGATGTGAGTAGCAGTTTTTATTCAACCAGCC	50	GGCTGGTTGAATAAAAACTGCTACTCACATCTCTTTCAGGTTCACCAGCTGTACCAGCCAGAC	0.62	101256-2-neg-i	-	CTGCTACTCACATCTCTTTC	AGG	NGG	2	Transition
COL3A1	101256	73.5806	52.7789	chr2-189870176-189870176_6GsubA-101256-pos-i	+	GCTGGTACAGCTGGTGAACC	TGG	NGG	G	A	6	GTACAGCTGGTGA	ACCTGAAAGAGATGTGAGTAGCAGTTTTTATTCAACCAGCCAGGTAGAAT	50	ATTCTACCTGGCTGGTTGAATAAAAACTGCTACTCACATCTCTTTCAGGTTCACCAGCTGTAC	0.54	101256-2-neg-i	-	CTGCTACTCACATCTCTTTC	AGG	NGG	2	Transition
COL3A1	101175	78.158	22.4611	chr2-189871717-189871717_14GsubA-101175-pos-i	+	CCCGGTCCTGCTGGTTCCCG	AGG	NGG	G	A	14	GTCCTGCTGGTTC	CCGAGGTGCTCCTATAAGTTTTGTCATTTTTTGGTTTTATTTTGTTTTGT	50	ACAAAACAAAATAAAACCAAAAAATGACAAAACTTATAGGAGCACCTCGGGAACCAGCAGGAC	0.62	101175-3-neg-i	-	CAAAAAATGACAAAACTTAT	AGG	NGG	3	Transition
COL3A1	101427	79.3262	58.8747	chr2-189872295-189872295_14CsubT-101427-neg-i	-	CTGGGGCACCTGGATTACCA	GGG	NGG	C	T	14	TAATCCAGGTGCC	ACAGGTGAACGTGGAGCTGCTGGCATCAAAGGACATTGAGGATTCCCTGG	50	ACAGGTGAACGTGGAGCTGCTGGCATCAAAGGACATTGAGGATTCCCTGGTAATCCAGGTGCC	0.54	101427-2-pos-i	+	GCTGGCATCAAAGGACATTG	AGG	NGG	2	Transition
COL3A1	101427	66.4544	58.8747	chr2-189872295-189872295_31CsubT-101427-neg-i	-	TGCACTTACTGGAGAACCTG	GGG	NGG	C	T	31	GTTCTCCAGTAAG	TGCTGGCATCAAAGGACATTGAGGATTCCCTGGTAATCCAGGTGCCCCAG	50	TGCTGGCATCAAAGGACATTGAGGATTCCCTGGTAATCCAGGTGCCCCAGGTTCTCCAGTAAG	0.46	101427-2-pos-i	+	GCTGGCATCAAAGGACATTG	AGG	NGG	2	Transition
COL3A1	101427	79.9368	58.8747	chr2-189872295-189872295_32CsubT-101427-neg-i	-	ATGCACTTACTGGAGAACCT	GGG	NGG	C	T	32	TTCTCCAGTAAGT	GCTGGCATCAAAGGACATTGAGGATTCCCTGGTAATCCAGGTGCCCCAGG	50	GCTGGCATCAAAGGACATTGAGGATTCCCTGGTAATCCAGGTGCCCCAGGTTCTCCAGTAAGT	0.38	101427-2-pos-i	+	GCTGGCATCAAAGGACATTG	AGG	NGG	2	Transition
COL3A1	101132	88.7555	54.871	chr2-189872665-189872665_23GsubA-101132-pos-i	+	CAGGGTGCAATCGGCAGTCC	AGG	NGG	G	A	23	GTGCAATCGGCAG	TCCAGGACCTGCAGGCCCCAGAATAAGTAGCACAGAAAGATATTACAGGT	50	ACCTGTAATATCTTTCTGTGCTACTTATTCTGGGGCCTGCAGGTCCTGGACTGCCGATTGCAC	0.62	101132-1-neg-i	-	TCTTTCTGTGCTACTTATTC	TGG	NGG	1	Transition
COL3A1	101422	72.0164	53.2927	chr2-189872759-189872759_29AsubG-101422-neg-i	-	CTGGTTCCATCTTTGCCAGG	AGG	NGG	A	G	29	GGCAAAGATGGAA	GTGATGTCATGATACTTTCTTGGGGACCTGTTGGACCCAGTGGACCTCCT	50	GTGATGTCATGATACTTTCTTGGGGACCTGTTGGACCCAGTGGACCTCCTGGCAAAGATGGAA	0.46	101422-3-pos-i	+	GATGTCATGATACTTTCTTG	GGG	NGG	3	Transition
COL3A1	101422	70.8622	53.2927	chr2-189872759-189872759_32AsubG-101422-neg-i	-	CCACTGGTTCCATCTTTGCC	AGG	NGG	A	G	32	AAAGATGGAACCA	ATGTCATGATACTTTCTTGGGGACCTGTTGGACCCAGTGGACCTCCTGGC	50	ATGTCATGATACTTTCTTGGGGACCTGTTGGACCCAGTGGACCTCCTGGCAAAGATGGAACCA	0.38	101422-3-pos-i	+	GATGTCATGATACTTTCTTG	GGG	NGG	3	Transition
COL3A1	101422	78.3597	53.2927	chr2-189872759-189872759_48AsubG-101422-neg-i	-	AATGGGACCTGGATGTCCAC	TGG	NGG	A	G	48	GACATCCAGGTCC	TTGGGGACCTGTTGGACCCAGTGGACCTCCTGGCAAAGATGGAACCAGTG	50	TTGGGGACCTGTTGGACCCAGTGGACCTCCTGGCAAAGATGGAACCAGTGGACATCCAGGTCC	0.62	101422-3-pos-i	+	GATGTCATGATACTTTCTTG	GGG	NGG	3	Transition
COL3A1	101402	80.2483	59.8598	chr2-189872833-189872833_5GsubA-101402-pos-i	+	CCAGGTCCCATTGGACCACC	AGG	NGG	G	A	5	GTCCCATTGGACC	ACCAAGGCCTCGAGGTAACAGAGGTGAAAGAGGATCTGAGGTAAGACATC	50	GATGTCTTACCTCAGATCCTCTTTCACCTCTGTTACCTCGAGGCCTTGGTGGTCCAATGGGAC	0.62	101402-3-neg-i	-	CCTCTGTTACCTCGAGGCCT	TGG	NGG	3	Transition
COL3A1	101402	79.6762	59.8598	chr2-189872833-189872833_4GsubA-101402-pos-i	+	CAGGTCCCATTGGACCACCA	GGG	NGG	G	A	4	TCCCATTGGACCA	CCAAGGCCTCGAGGTAACAGAGGTGAAAGAGGATCTGAGGTAAGACATCA	50	TGATGTCTTACCTCAGATCCTCTTTCACCTCTGTTACCTCGAGGCCTTGGTGGTCCAATGGGA	0.54	101402-3-neg-i	-	CCTCTGTTACCTCGAGGCCT	TGG	NGG	3	Transition
COL3A1	101382	80.2483	50.4915	chr2-189872839-189872839_11CsubT-101382-pos-i	+	CCAGGTCCCATTGGACCACC	AGG	NGG	C	T	11	GTCCCATTGGACC	ACCAGGGCCTTGAGGTAACAGAGGTGAAAGAGGATCTGAGGTAAGACATC	50	GATGTCTTACCTCAGATCCTCTTTCACCTCTGTTACCTCAAGGCCCTGGTGGTCCAATGGGAC	0.62	101382-3-neg-i	-	CTTTCACCTCTGTTACCTCA	AGG	NGG	3	Transition
COL3A1	101382	79.6762	50.4915	chr2-189872839-189872839_10CsubT-101382-pos-i	+	CAGGTCCCATTGGACCACCA	GGG	NGG	C	T	10	TCCCATTGGACCA	CCAGGGCCTTGAGGTAACAGAGGTGAAAGAGGATCTGAGGTAAGACATCA	50	TGATGTCTTACCTCAGATCCTCTTTCACCTCTGTTACCTCAAGGCCCTGGTGGTCCAATGGGA	0.54	101382-3-neg-i	-	CTTTCACCTCTGTTACCTCA	AGG	NGG	3	Transition
COL3A1	101382	82.1546	61.715	chr2-189872839-189872839_3CsubT-101382-neg-i	-	CTTTCACCTCTGTTACCTCG	AGG	NGG	C	T	3	GGTAACAGAGGTG	AAGATGGAACCAGTGGACATCCAGGTCCCATTGGACCACCAGGGCCTTGA	50	AAGATGGAACCAGTGGACATCCAGGTCCCATTGGACCACCAGGGCCTTGAGGTAACAGAGGTG	0.54	101382-2-pos-i	+	ATTGGACCACCAGGGCCTTG	AGG	NGG	2	Transition
COL3A1	199747	81.4182	54.4519	chr2-189875434-189875434_15CsubT-199747-pos-i	+	AGATGTCCTTGATGTGCATC	TGG	NGG	C	T	15	GTCCTTGATGTGC	ATCTGGCATTCCTTTGACTTCTCTCCAGCCGAGCTTCCCAGAACATCACA	50	TGTGATGTTCTGGGAAGCTCGGCTGGAGAGAAGTCAAAGGAATGCCAGATGCACATCAAGGAC	0.54	199747-2-neg-i	-	CTCGGCTGGAGAGAAGTCAA	AGG	NGG	2	Transition
COL3A1	199753	81.4182	54.0369	chr2-189875449-189875449_30CsubT-199753-pos-i	+	AGATGTCCTTGATGTGCATC	TGG	NGG	C	T	30	GTCCTTGATGTGC	ATCTGGCATTCCTTCGACTTCTCTCCAGCTGAGCTTCCCAGAACATCACA	50	TGTGATGTTCTGGGAAGCTCAGCTGGAGAGAAGTCGAAGGAATGCCAGATGCACATCAAGGAC	0.54	199753-1-neg-i	-	GATGTTCTGGGAAGCTCAGC	TGG	NGG	1	Transition
COL5A2	518427	86.0847	54.3068	chr2-189912990-189912990_31TsubC-518427-pos-i	+	CAACAGCACCATCCCGTCCT	GGG	NGG	T	C	31	AGCACCATCCCGT	CCTGGGGTACCATCATTGCCAGCTGGACCCCATAAAGAATAATGGTTTGA	50	TCAAACCATTATTCTTTATGGGGTCCAGCTGGCAATGATGGTACCCCAGGACGGGATGGTGCT	0.62	518427-3-neg-i	-	TCAAACCATTATTCTTTATG	GGG	NGG	3	Transition
SATB2	545530	71.9082	58.5911	chr2-200173680-200173680_26CsubT-545530-pos-i	+	GGCTTGGGTTCTCCTTCCAG	CGG	NGG	C	T	26	TGGGTTCTCCTTC	CAGCGGAGCAGTTCACACAGCCAGCTCTGTAGAGAGAGGAGGTCGCTTGC	50	GCAAGCGACCTCCTCTCTCTACAGAGCTGGCTGTGTGAACTGCTCCGCTGGAAGGAGAACCCA	0.54	545530-1-neg-i	-	ACCTCCTCTCTCTACAGAGC	TGG	NGG	1	Transition
SATB2	522269	71.349	67.2527	chr2-200193432-200193432_30GsubA-522269-neg-i	-	CAATGTGAGCATGGTCTCCT	CGG	NGG	G	A	30	AGACCATGCTCAC	GTTTCTCACCTGAGGGGTTCAGGAGGAGCTGGGACTGCTGGAGGCCGAGG	50	GTTTCTCACCTGAGGGGTTCAGGAGGAGCTGGGACTGCTGGAGGCCGAGGAGACCATGCTCAC	0.54	522269-1-pos-i	+	TCTCACCTGAGGGGTTCAGG	AGG	NGG	1	Transition
SATB2	373069	72.312	60.1292	chr2-200193611-200193611_30CsubT-373069-pos-i	+	GTTTACTAGAAGAGACTGAG	AGG	NGG	C	T	30	ACTAGAAGAGACT	GAGAGGCTGTCCGAGGGTCTTCTTCCTTATGCAGAATCTCAGACAACAAT	50	ATTGTTGTCTGAGATTCTGCATAAGGAAGAAGACCCTCGGACAGCCTCTCAGTCTCTTCTAGT	0.38	373069-1-neg-i	-	GTTGTCTGAGATTCTGCATA	AGG	NGG	1	Transition
SATB2	373069	66.3102	60.1292	chr2-200193611-200193611_20CsubT-373069-pos-i	+	AGAGACTGAGAGGCTGTCCG	AGG	NGG	C	T	20	ACTGAGAGGCTGT	CCGAGGGTCTTCTTCCTTATGCAGAATCTCAGACAACAATCCCTGATTAA	50	TTAATCAGGGATTGTTGTCTGAGATTCTGCATAAGGAAGAAGACCCTCGGACAGCCTCTCAGT	0.54	373069-1-neg-i	-	GTTGTCTGAGATTCTGCATA	AGG	NGG	1	Transition
SATB2	373069	82.436	60.1292	chr2-200193611-200193611_19CsubT-373069-pos-i	+	GAGACTGAGAGGCTGTCCGA	GGG	NGG	C	T	19	CTGAGAGGCTGTC	CGAGGGTCTTCTTCCTTATGCAGAATCTCAGACAACAATCCCTGATTAAA	50	TTTAATCAGGGATTGTTGTCTGAGATTCTGCATAAGGAAGAAGACCCTCGGACAGCCTCTCAG	0.62	373069-1-neg-i	-	GTTGTCTGAGATTCTGCATA	AGG	NGG	1	Transition
SATB2	504014	97.5795	58.5827	chr2-200213600-200213600_28GsubA-504014-neg-i	-	ACCAACAGATTGCCGTTAGC	CGG	NGG	G	A	28	AACGGCAATCTGT	AGGAACTGCTGGTTGATGGCTTAAGGATGCTGGTGAGCCAGGAGCCGGCT	50	AGGAACTGCTGGTTGATGGCTTAAGGATGCTGGTGAGCCAGGAGCCGGCTAACGGCAATCTGT	0.46	504014-3-pos-i	+	AACTGCTGGTTGATGGCTTA	AGG	NGG	3	Transition
SATB2	573402	53.7411	49.7256	chr2-200298064-200298064_35GsubA-573402-pos-i	+	ATTATGACACACAAGAGACT	TGG	NGG	G	A	35	TGACACACAAGAG	ACTTGGGAGGAGAGGGGAGAGGCATTAATACCTTAGGCCTGGGCCGCAGA	50	TCTGCGGCCCAGGCCTAAGGTATTAATGCCTCTCCCCTCTCCTCCCAAGTCTCTTGTGTGTCA	0.46	573402-2-neg-i	-	AGCTCTGCGGCCCAGGCCTA	AGG	NGG	2	Transition
SATB2	573402	49.0382	49.7256	chr2-200298064-200298064_26GsubA-573402-pos-i	+	CACAAGAGACTTGGGAGGAG	AGG	NGG	G	A	26	AGAGACTTGGGAG	GAGAGGGGAGAGGCATTAATACCTTAGGCCTGGGCCGCAGAGCTGTGAGA	50	TCTCACAGCTCTGCGGCCCAGGCCTAAGGTATTAATGCCTCTCCCCTCTCCTCCCAAGTCTCT	0.54	573402-2-neg-i	-	AGCTCTGCGGCCCAGGCCTA	AGG	NGG	2	Transition
SATB2	573402	35.817	49.7256	chr2-200298064-200298064_25GsubA-573402-pos-i	+	ACAAGAGACTTGGGAGGAGA	GGG	NGG	G	A	25	GAGACTTGGGAGG	AGAGGGGAGAGGCATTAATACCTTAGGCCTGGGCCGCAGAGCTGTGAGAA	50	TTCTCACAGCTCTGCGGCCCAGGCCTAAGGTATTAATGCCTCTCCCCTCTCCTCCCAAGTCTC	0.62	573402-2-neg-i	-	AGCTCTGCGGCCCAGGCCTA	AGG	NGG	2	Transition
SATB2	573402	29.588	49.7256	chr2-200298064-200298064_24GsubA-573402-pos-i	+	CAAGAGACTTGGGAGGAGAG	GGG	NGG	G	A	24	AGACTTGGGAGGA	GAGGGGAGAGGCATTAATACCTTAGGCCTGGGCCGCAGAGCTGTGAGAAT	50	ATTCTCACAGCTCTGCGGCCCAGGCCTAAGGTATTAATGCCTCTCCCCTCTCCTCCCAAGTCT	0.54	573402-2-neg-i	-	AGCTCTGCGGCCCAGGCCTA	AGG	NGG	2	Transition
SATB2	573402	86.0724	49.7256	chr2-200298064-200298064_4GsubA-573402-pos-i	+	GGGAGAGGCATTAATACCTT	GGG	NGG	G	A	4	GAGGCATTAATAC	CTTAGGCCTGGGCCGCAGAGCTGTGAGAATACCCCAGGGCCAGGAGCGCA	50	TGCGCTCCTGGCCCTGGGGTATTCTCACAGCTCTGCGGCCCAGGCCTAAGGTATTAATGCCTC	0.38	573402-2-neg-i	-	AGCTCTGCGGCCCAGGCCTA	AGG	NGG	2	Transition
SATB2	620517	53.7411	NA	chr2-200298070-200298070_41GsubA-620517-pos-i	+	ATTATGACACACAAGAGACT	TGG	NGG	G	A	41	TGACACACAAGAG	ACTTGGGAGGAGAGGGGAGAGGCATTAATACCTTGGGCCTAGGCCGCAGA	50	TCTGCGGCCTAGGCCCAAGGTATTAATGCCTCTCCCCTCTCCTCCCAAGTCTCTTGTGTGTCA	0.46	620517-3-neg-i	-	TTCTCACAGCTCTGCGGCCT	AGG	NGG	3	Transition
SATB2	620517	49.0382	NA	chr2-200298070-200298070_32GsubA-620517-pos-i	+	CACAAGAGACTTGGGAGGAG	AGG	NGG	G	A	32	AGAGACTTGGGAG	GAGAGGGGAGAGGCATTAATACCTTGGGCCTAGGCCGCAGAGCTGTGAGA	50	TCTCACAGCTCTGCGGCCTAGGCCCAAGGTATTAATGCCTCTCCCCTCTCCTCCCAAGTCTCT	0.54	620517-3-neg-i	-	TTCTCACAGCTCTGCGGCCT	AGG	NGG	3	Transition
SATB2	620517	35.817	NA	chr2-200298070-200298070_31GsubA-620517-pos-i	+	ACAAGAGACTTGGGAGGAGA	GGG	NGG	G	A	31	GAGACTTGGGAGG	AGAGGGGAGAGGCATTAATACCTTGGGCCTAGGCCGCAGAGCTGTGAGAA	50	TTCTCACAGCTCTGCGGCCTAGGCCCAAGGTATTAATGCCTCTCCCCTCTCCTCCCAAGTCTC	0.62	620517-3-neg-i	-	TTCTCACAGCTCTGCGGCCT	AGG	NGG	3	Transition
SATB2	620517	29.588	NA	chr2-200298070-200298070_30GsubA-620517-pos-i	+	CAAGAGACTTGGGAGGAGAG	GGG	NGG	G	A	30	AGACTTGGGAGGA	GAGGGGAGAGGCATTAATACCTTGGGCCTAGGCCGCAGAGCTGTGAGAAT	50	ATTCTCACAGCTCTGCGGCCTAGGCCCAAGGTATTAATGCCTCTCCCCTCTCCTCCCAAGTCT	0.54	620517-3-neg-i	-	TTCTCACAGCTCTGCGGCCT	AGG	NGG	3	Transition
SATB2	620517	86.0724	NA	chr2-200298070-200298070_10GsubA-620517-pos-i	+	GGGAGAGGCATTAATACCTT	GGG	NGG	G	A	10	GAGGCATTAATAC	CTTGGGCCTAGGCCGCAGAGCTGTGAGAATACCCCAGGGCCAGGAGCGCA	50	TGCGCTCCTGGCCCTGGGGTATTCTCACAGCTCTGCGGCCTAGGCCCAAGGTATTAATGCCTC	0.38	620517-3-neg-i	-	TTCTCACAGCTCTGCGGCCT	AGG	NGG	3	Transition
SATB2	620517	77.0985	NA	chr2-200298070-200298070_4GsubA-620517-pos-i	+	GGCATTAATACCTTGGGCCT	GGG	NGG	G	A	4	TTAATACCTTGGG	CCTAGGCCGCAGAGCTGTGAGAATACCCCAGGGCCAGGAGCGCAGTCTCC	50	GGAGACTGCGCTCCTGGCCCTGGGGTATTCTCACAGCTCTGCGGCCTAGGCCCAAGGTATTAA	0.38	620517-3-neg-i	-	TTCTCACAGCTCTGCGGCCT	AGG	NGG	3	Transition
MPP4	375383	72.8827	77.7542	chr2-202539978-202539978_34AsubG-375383-pos-i	+	ACATAGGGTTGACTTGAGGC	AGG	NGG	A	G	34	AGGGTTGACTTGA	GGCAGGTGTGAGGCTGGTACGGCTGAGACCACCGGAATTCCCGTTGCTTC	50	GAAGCAACGGGAATTCCGGTGGTCTCAGCCGTACCAGCCTCACACCTGCCTCAAGTCAACCCT	0.46	375383-1-neg-i	-	GGAAGCAACGGGAATTCCGG	TGG	NGG	1	Transition
ALS2	533744	76.6705	67.7928	chr2-202611366-202611366_33GsubA-533744-pos-i	+	TTAGAACCACTGTGATTCTC	TGG	NGG	G	A	33	AACCACTGTGATT	CTCTGGAAGGTTGTCACCTTCTGTAGGGTCCTATCGGCCACTGTAATATA	50	TATATTACAGTGGCCGATAGGACCCTACAGAAGGTGACAACCTTCCAGAGAATCACAGTGGTT	0.38	533744-3-neg-i	-	GTTATATTACAGTGGCCGAT	AGG	NGG	3	Transition
ALS2	533744	55.7075	67.7928	chr2-202611366-202611366_29GsubA-533744-pos-i	+	AACCACTGTGATTCTCTGGA	AGG	NGG	G	A	29	ACTGTGATTCTCT	GGAAGGTTGTCACCTTCTGTAGGGTCCTATCGGCCACTGTAATATAACCC	50	GGGTTATATTACAGTGGCCGATAGGACCCTACAGAAGGTGACAACCTTCCAGAGAATCACAGT	0.38	533744-3-neg-i	-	GTTATATTACAGTGGCCGAT	AGG	NGG	3	Transition
ALS2	533744	78.8314	67.7928	chr2-202611366-202611366_11GsubA-533744-pos-i	+	GAAGGTTGTCACCTTCTGTA	GGG	NGG	G	A	11	GTTGTCACCTTCT	GTAGGGTCCTATCGGCCACTGTAATATAACCCAGGCTGGAAGTCTTCTGT	50	ACAGAAGACTTCCAGCCTGGGTTATATTACAGTGGCCGATAGGACCCTACAGAAGGTGACAAC	0.46	533744-3-neg-i	-	GTTATATTACAGTGGCCGAT	AGG	NGG	3	Transition
ALS2	533744	79.2325	67.7928	chr2-202611366-202611366_2GsubA-533744-pos-i	+	CACCTTCTGTAGGGTCCTGT	CGG	NGG	G	A	2	TTCTGTAGGGTCC	TATCGGCCACTGTAATATAACCCAGGCTGGAAGTCTTCTGTATCCACTAA	50	TTAGTGGATACAGAAGACTTCCAGCCTGGGTTATATTACAGTGGCCGATAGGACCCTACAGAA	0.54	533744-3-neg-i	-	GTTATATTACAGTGGCCGAT	AGG	NGG	3	Transition
ALS2	533744	94.38	68.5506	chr2-202611366-202611366_3GsubA-533744-neg-i	-	GTTATATTACAGTGGCCGAC	AGG	NGG	G	A	3	GGCCACTGTAATA	AGAACCACTGTGATTCTCTGGAAGGTTGTCACCTTCTGTAGGGTCCTATC	50	AGAACCACTGTGATTCTCTGGAAGGTTGTCACCTTCTGTAGGGTCCTATCGGCCACTGTAATA	0.46	533744-2-pos-i	+	CACCTTCTGTAGGGTCCTAT	CGG	NGG	2	Transition
ALS2	533744	66.9421	68.5506	chr2-202611366-202611366_25GsubA-533744-neg-i	-	ATACAGAAGACTTCCAGCCT	GGG	NGG	G	A	25	CTGGAAGTCTTCT	AGGTTGTCACCTTCTGTAGGGTCCTATCGGCCACTGTAATATAACCCAGG	50	AGGTTGTCACCTTCTGTAGGGTCCTATCGGCCACTGTAATATAACCCAGGCTGGAAGTCTTCT	0.46	533744-2-pos-i	+	CACCTTCTGTAGGGTCCTAT	CGG	NGG	2	Transition
ALS2	533744	65.7104	68.5506	chr2-202611366-202611366_26GsubA-533744-neg-i	-	GATACAGAAGACTTCCAGCC	TGG	NGG	G	A	26	TGGAAGTCTTCTG	GGTTGTCACCTTCTGTAGGGTCCTATCGGCCACTGTAATATAACCCAGGC	50	GGTTGTCACCTTCTGTAGGGTCCTATCGGCCACTGTAATATAACCCAGGCTGGAAGTCTTCTG	0.46	533744-2-pos-i	+	CACCTTCTGTAGGGTCCTAT	CGG	NGG	2	Transition
BMPR2	264650	80.1328	77.4218	chr2-203242213-203242213_25CsubT-264650-neg-i	-	CAGGATGGTCCATGGTAGCC	AGG	NGG	C	T	25	TACCATGGACCAT	TGGCCCAGGGATGACTTCCTCGCTGTAGCGGCCCTGGCGGGTGCCCTGGC	50	TGGCCCAGGGATGACTTCCTCGCTGTAGCGGCCCTGGCGGGTGCCCTGGCTACCATGGACCAT	0.46	264650-1-pos-i	+	GGATGACTTCCTCGCTGTAG	CGG	NGG	1	Transition
BMPR2	264650	69.8948	77.4218	chr2-203242213-203242213_33CsubT-264650-neg-i	-	CTGACCAGCAGGATGGTCCA	TGG	NGG	C	T	33	ACCATCCTGCTGG	GGATGACTTCCTCGCTGTAGCGGCCCTGGCGGGTGCCCTGGCTACCATGG	50	GGATGACTTCCTCGCTGTAGCGGCCCTGGCGGGTGCCCTGGCTACCATGGACCATCCTGCTGG	0.62	264650-1-pos-i	+	GGATGACTTCCTCGCTGTAG	CGG	NGG	1	Transition
BMPR2	264650	63.1706	77.4218	chr2-203242213-203242213_40CsubT-264650-neg-i	-	CGCAGTGCTGACCAGCAGGA	TGG	NGG	C	T	40	TGCTGGTCAGCAC	TTCCTCGCTGTAGCGGCCCTGGCGGGTGCCCTGGCTACCATGGACCATCC	50	TTCCTCGCTGTAGCGGCCCTGGCGGGTGCCCTGGCTACCATGGACCATCCTGCTGGTCAGCAC	0.62	264650-1-pos-i	+	GGATGACTTCCTCGCTGTAG	CGG	NGG	1	Transition
BMPR2	425680	71.8269	78.2035	chr2-203242224-203242224_40GsubA-425680-pos-i	+	TTGCCCTCCTGATTCTTGGC	TGG	NGG	G	A	40	CCTCCTGATTCTT	GGCTGGCCCAGGGATGACTTCCTCGCTGCAGCGGCCCTGACGGGTGCCCT	50	AGGGCACCCGTCAGGGCCGCTGCAGCGAGGAAGTCATCCCTGGGCCAGCCAAGAATCAGGAGG	0.46	425680-1-neg-i	-	GGTAGCCAGGGCACCCGTCA	GGG	NGG	1	Transition
BMPR2	425680	64.5365	78.2035	chr2-203242224-203242224_34GsubA-425680-pos-i	+	TCCTGATTCTTGGCTGGCCC	AGG	NGG	G	A	34	GATTCTTGGCTGG	CCCAGGGATGACTTCCTCGCTGCAGCGGCCCTGACGGGTGCCCTGGCTAC	50	GTAGCCAGGGCACCCGTCAGGGCCGCTGCAGCGAGGAAGTCATCCCTGGGCCAGCCAAGAATC	0.54	425680-1-neg-i	-	GGTAGCCAGGGCACCCGTCA	GGG	NGG	1	Transition
BMPR2	425680	69.7501	78.2035	chr2-203242224-203242224_33GsubA-425680-pos-i	+	CCTGATTCTTGGCTGGCCCA	GGG	NGG	G	A	33	ATTCTTGGCTGGC	CCAGGGATGACTTCCTCGCTGCAGCGGCCCTGACGGGTGCCCTGGCTACC	50	GGTAGCCAGGGCACCCGTCAGGGCCGCTGCAGCGAGGAAGTCATCCCTGGGCCAGCCAAGAAT	0.54	425680-1-neg-i	-	GGTAGCCAGGGCACCCGTCA	GGG	NGG	1	Transition
BMPR2	425680	80.1328	58.2939	chr2-203242224-203242224_14GsubA-425680-neg-i	-	CAGGATGGTCCATGGTAGCC	AGG	NGG	G	A	14	TACCATGGACCAT	TGGCCCAGGGATGACTTCCTCGCTGCAGCGGCCCTGACGGGTGCCCTGGC	50	TGGCCCAGGGATGACTTCCTCGCTGCAGCGGCCCTGACGGGTGCCCTGGCTACCATGGACCAT	0.46	425680-3-pos-i	+	CCTCGCTGCAGCGGCCCTGA	CGG	NGG	3	Transition
BMPR2	425680	69.8948	58.2939	chr2-203242224-203242224_22GsubA-425680-neg-i	-	CTGACCAGCAGGATGGTCCA	TGG	NGG	G	A	22	ACCATCCTGCTGG	GGATGACTTCCTCGCTGCAGCGGCCCTGACGGGTGCCCTGGCTACCATGG	50	GGATGACTTCCTCGCTGCAGCGGCCCTGACGGGTGCCCTGGCTACCATGGACCATCCTGCTGG	0.62	425680-3-pos-i	+	CCTCGCTGCAGCGGCCCTGA	CGG	NGG	3	Transition
BMPR2	425680	63.1706	58.2939	chr2-203242224-203242224_29GsubA-425680-neg-i	-	CGCAGTGCTGACCAGCAGGA	TGG	NGG	G	A	29	TGCTGGTCAGCAC	TTCCTCGCTGCAGCGGCCCTGACGGGTGCCCTGGCTACCATGGACCATCC	50	TTCCTCGCTGCAGCGGCCCTGACGGGTGCCCTGGCTACCATGGACCATCCTGCTGGTCAGCAC	0.62	425680-3-pos-i	+	CCTCGCTGCAGCGGCCCTGA	CGG	NGG	3	Transition
BMPR2	425681	71.8269	56.7425	chr2-203242225-203242225_41CsubT-425681-pos-i	+	TTGCCCTCCTGATTCTTGGC	TGG	NGG	C	T	41	CCTCCTGATTCTT	GGCTGGCCCAGGGATGACTTCCTCGCTGCAGCGGCCCTGGTGGGTGCCCT	50	AGGGCACCCACCAGGGCCGCTGCAGCGAGGAAGTCATCCCTGGGCCAGCCAAGAATCAGGAGG	0.46	425681-1-neg-i	-	TGGTAGCCAGGGCACCCACC	AGG	NGG	1	Transition
BMPR2	425681	64.5365	56.7425	chr2-203242225-203242225_35CsubT-425681-pos-i	+	TCCTGATTCTTGGCTGGCCC	AGG	NGG	C	T	35	GATTCTTGGCTGG	CCCAGGGATGACTTCCTCGCTGCAGCGGCCCTGGTGGGTGCCCTGGCTAC	50	GTAGCCAGGGCACCCACCAGGGCCGCTGCAGCGAGGAAGTCATCCCTGGGCCAGCCAAGAATC	0.54	425681-1-neg-i	-	TGGTAGCCAGGGCACCCACC	AGG	NGG	1	Transition
BMPR2	425681	69.7501	56.7425	chr2-203242225-203242225_34CsubT-425681-pos-i	+	CCTGATTCTTGGCTGGCCCA	GGG	NGG	C	T	34	ATTCTTGGCTGGC	CCAGGGATGACTTCCTCGCTGCAGCGGCCCTGGTGGGTGCCCTGGCTACC	50	GGTAGCCAGGGCACCCACCAGGGCCGCTGCAGCGAGGAAGTCATCCCTGGGCCAGCCAAGAAT	0.54	425681-1-neg-i	-	TGGTAGCCAGGGCACCCACC	AGG	NGG	1	Transition
BMPR2	425681	80.1328	55.8235	chr2-203242225-203242225_13CsubT-425681-neg-i	-	CAGGATGGTCCATGGTAGCC	AGG	NGG	C	T	13	TACCATGGACCAT	TGGCCCAGGGATGACTTCCTCGCTGCAGCGGCCCTGGTGGGTGCCCTGGC	50	TGGCCCAGGGATGACTTCCTCGCTGCAGCGGCCCTGGTGGGTGCCCTGGCTACCATGGACCAT	0.46	425681-3-pos-i	+	CTCGCTGCAGCGGCCCTGGT	GGG	NGG	3	Transition
BMPR2	425681	69.8948	55.8235	chr2-203242225-203242225_21CsubT-425681-neg-i	-	CTGACCAGCAGGATGGTCCA	TGG	NGG	C	T	21	ACCATCCTGCTGG	GGATGACTTCCTCGCTGCAGCGGCCCTGGTGGGTGCCCTGGCTACCATGG	50	GGATGACTTCCTCGCTGCAGCGGCCCTGGTGGGTGCCCTGGCTACCATGGACCATCCTGCTGG	0.62	425681-3-pos-i	+	CTCGCTGCAGCGGCCCTGGT	GGG	NGG	3	Transition
BMPR2	425681	63.1706	55.8235	chr2-203242225-203242225_28CsubT-425681-neg-i	-	CGCAGTGCTGACCAGCAGGA	TGG	NGG	C	T	28	TGCTGGTCAGCAC	TTCCTCGCTGCAGCGGCCCTGGTGGGTGCCCTGGCTACCATGGACCATCC	50	TTCCTCGCTGCAGCGGCCCTGGTGGGTGCCCTGGCTACCATGGACCATCCTGCTGGTCAGCAC	0.62	425681-3-pos-i	+	CTCGCTGCAGCGGCCCTGGT	GGG	NGG	3	Transition
BMPR2	425682	64.5365	68.3921	chr2-203242235-203242235_45GsubA-425682-pos-i	+	TCCTGATTCTTGGCTGGCCC	AGG	NGG	G	A	45	GATTCTTGGCTGG	CCCAGGGATGACTTCCTCGCTGCAGCGGCCCTGGCGGGTGCCCTAGCTAC	50	GTAGCTAGGGCACCCGCCAGGGCCGCTGCAGCGAGGAAGTCATCCCTGGGCCAGCCAAGAATC	0.54	425682-2-neg-i	-	AGGATGGTCCATGGTAGCTA	GGG	NGG	2	Transition
BMPR2	425682	69.7501	68.3921	chr2-203242235-203242235_44GsubA-425682-pos-i	+	CCTGATTCTTGGCTGGCCCA	GGG	NGG	G	A	44	ATTCTTGGCTGGC	CCAGGGATGACTTCCTCGCTGCAGCGGCCCTGGCGGGTGCCCTAGCTACC	50	GGTAGCTAGGGCACCCGCCAGGGCCGCTGCAGCGAGGAAGTCATCCCTGGGCCAGCCAAGAAT	0.54	425682-2-neg-i	-	AGGATGGTCCATGGTAGCTA	GGG	NGG	2	Transition
BMPR2	425683	64.5365	71.5649	chr2-203242236-203242236_46GsubA-425683-pos-i	+	TCCTGATTCTTGGCTGGCCC	AGG	NGG	G	A	46	GATTCTTGGCTGG	CCCAGGGATGACTTCCTCGCTGCAGCGGCCCTGGCGGGTGCCCTGACTAC	50	GTAGTCAGGGCACCCGCCAGGGCCGCTGCAGCGAGGAAGTCATCCCTGGGCCAGCCAAGAATC	0.54	425683-1-neg-i	-	AGGATGGTCCATGGTAGTCA	GGG	NGG	1	Transition
BMPR2	425683	69.7501	71.5649	chr2-203242236-203242236_45GsubA-425683-pos-i	+	CCTGATTCTTGGCTGGCCCA	GGG	NGG	G	A	45	ATTCTTGGCTGGC	CCAGGGATGACTTCCTCGCTGCAGCGGCCCTGGCGGGTGCCCTGACTACC	50	GGTAGTCAGGGCACCCGCCAGGGCCGCTGCAGCGAGGAAGTCATCCCTGGGCCAGCCAAGAAT	0.54	425683-1-neg-i	-	AGGATGGTCCATGGTAGTCA	GGG	NGG	1	Transition
BMPR2	425742	84.3652	74.3059	chr2-203332244-203332244_27TsubC-425742-neg-i	-	TCTTCATAGTGACACTCTTG	GGG	NGG	T	C	27	GAGTGTCACTATG	TGTATTCATATTGATTTATAGGACGTTGGTCTCACATTGGAGATCCCCAA	50	TGTATTCATATTGATTTATAGGACGTTGGTCTCACATTGGAGATCCCCAAGAGTGTCACTATG	0.46	425742-1-pos-i	+	CATATTGATTTATAGGACGT	TGG	NGG	1	Transition
BMPR2	425742	74.103	74.3059	chr2-203332244-203332244_28TsubC-425742-neg-i	-	TTCTTCATAGTGACACTCTT	GGG	NGG	T	C	28	AGTGTCACTATGA	GTATTCATATTGATTTATAGGACGTTGGTCTCACATTGGAGATCCCCAAG	50	GTATTCATATTGATTTATAGGACGTTGGTCTCACATTGGAGATCCCCAAGAGTGTCACTATGA	0.38	425742-1-pos-i	+	CATATTGATTTATAGGACGT	TGG	NGG	1	Transition
BMPR2	425742	76.5512	74.3059	chr2-203332244-203332244_29TsubC-425742-neg-i	-	ATTCTTCATAGTGACACTCT	TGG	NGG	T	C	29	GTGTCACTATGAA	TATTCATATTGATTTATAGGACGTTGGTCTCACATTGGAGATCCCCAAGA	50	TATTCATATTGATTTATAGGACGTTGGTCTCACATTGGAGATCCCCAAGAGTGTCACTATGAA	0.38	425742-1-pos-i	+	CATATTGATTTATAGGACGT	TGG	NGG	1	Transition
BMPR2	425748	83.6187	61.8771	chr2-203332268-203332268_14CsubT-425748-pos-i	+	ATAGGATGTTGGTCTCACAT	TGG	NGG	C	T	14	GATGTTGGTCTCA	CATTGGAGATCCCTAAGAGTGTCACTATGAAGAATGTGTAGTAACTACCA	50	TGGTAGTTACTACACATTCTTCATAGTGACACTCTTAGGGATCTCCAATGTGAGACCAACATC	0.46	425748-3-neg-i	-	TCTTCATAGTGACACTCTTA	GGG	NGG	3	Transition
BMPR2	425803	73.4831	71.8321	chr2-203379622-203379622_46CsubT-425803-neg-i	-	ATCTAGATCAAGAGAGGGTT	CGG	NGG	C	T	46	CCTCTCTTGATCT	TAAATAAGGTCTTCACAGTATGAACATGATGGAGGCAGCAGCATCCGAAC	50	TAAATAAGGTCTTCACAGTATGAACATGATGGAGGCAGCAGCATCCGAACCCTCTCTTGATCT	0.46	425803-2-pos-i	+	CTTATAGGAGACCGTAAATA	AGG	NGG	2	Transition
BMPR2	8812	96.8517	46.1035	chr2-203383554-203383554_5CsubT-8812-neg-i	-	ATACTGCTCCATATCGACCT	CGG	NGG	C	T	5	TCGATATGGAGCA	GATATTAATACCTTGCTTTCTTTAAAACACTTGCAGCTGATTGGCTGAGG	50	GATATTAATACCTTGCTTTCTTTAAAACACTTGCAGCTGATTGGCTGAGGTCGATATGGAGCA	0.46	8812-2-pos-i	+	CACTTGCAGCTGATTGGCTG	AGG	NGG	2	Transition
BMPR2	8812	83.2776	46.1035	chr2-203383554-203383554_37CsubT-8812-neg-i	-	AGCAACTGGACGCTCATCCA	AGG	NGG	C	T	37	ATGAGCGTCCAGT	GCAGCTGATTGGCTGAGGTCGATATGGAGCAGTATATAAAGGCTCCTTGG	50	GCAGCTGATTGGCTGAGGTCGATATGGAGCAGTATATAAAGGCTCCTTGGATGAGCGTCCAGT	0.54	8812-2-pos-i	+	CACTTGCAGCTGATTGGCTG	AGG	NGG	2	Transition
BMPR2	425831	39.4963	58.8297	chr2-203383776-203383776_47GsubA-425831-pos-i	+	GATGAGAGAGTCACTGCAGA	TGG	NGG	G	A	47	AGAGAGTCACTGC	AGATGGACGCATGGAATATTTGCTTGTGATGGAGTACTATCCCAATATAA	50	TTATATTGGGATAGTACTCCATCACAAGCAAATATTCCATGCGTCCATCTGCAGTGACTCTCT	0.54	425831-1-neg-i	-	TTTCTATGAAGAACTTATAT	TGG	NGG	1	Transition
BMPR2	425831	73.4356	58.8297	chr2-203383776-203383776_39GsubA-425831-pos-i	+	AGTCACTGCAGATGGACGCA	TGG	NGG	G	A	39	ACTGCAGATGGAC	GCATGGAATATTTGCTTGTGATGGAGTACTATCCCAATATAAGTTCTTCA	50	TGAAGAACTTATATTGGGATAGTACTCCATCACAAGCAAATATTCCATGCGTCCATCTGCAGT	0.54	425831-1-neg-i	-	TTTCTATGAAGAACTTATAT	TGG	NGG	1	Transition
BMPR2	409826	80.2527	56.506	chr2-203384918-203384918_30CsubT-409826-pos-i	+	TCATTCTGTTACTAGAGGAC	TGG	NGG	C	T	30	TCTGTTACTAGAG	GACTGGCTTATCTTCACACAGAATTACCATGAGGAGGTAAGATAGTCAAT	50	ATTGACTATCTTACCTCCTCATGGTAATTCTGTGTGAAGATAAGCCAGTCCTCTAGTAACAGA	0.38	409826-3-neg-i	-	TTGACTATCTTACCTCCTCA	TGG	NGG	3	Transition
BMPR2	409826	82.1198	56.506	chr2-203384918-203384918_2CsubT-409826-pos-i	+	CTTCACACAGAATTACCACG	AGG	NGG	C	T	2	ACACAGAATTACC	ATGAGGAGGTAAGATAGTCAATAGATGAAATTGACACTCATGTGGGTTCA	50	TGAACCCACATGAGTGTCAATTTCATCTATTGACTATCTTACCTCCTCATGGTAATTCTGTGT	0.38	409826-3-neg-i	-	TTGACTATCTTACCTCCTCA	TGG	NGG	3	Transition
BMPR2	425886	84.2564	61.7301	chr2-203397336-203397336_13AsubG-425886-pos-i	+	GGTTGGCACTATCAGATATA	TGG	NGG	A	G	13	GGCACTATCAGAT	ATATGGCACCAGGAGTGCTAGAAGGAGCTGTGAACTTGAGGGACTGTGAA	50	TTCACAGTCCCTCAAGTTCACAGCTCCTTCTAGCACTCCTGGTGCCATATATCTGATAGTGCC	0.46	425886-2-neg-i	-	ACAGCTCCTTCTAGCACTCC	TGG	NGG	2	Transition
BMPR2	426003	91.504	46.5855	chr2-203421096-203421096_49AsubG-426003-pos-i	+	AGGTGTTCTGGATCGTCTTG	TGG	NGG	A	G	49	GTTCTGGATCGTC	TTGTGGACAGGAGGGAACGGCCACTAGAAGGTGGCCGAACTAATTCCAGT	50	ACTGGAATTAGTTCGGCCACCTTCTAGTGGCCGTTCCCTCCTGTCCACAAGACGATCCAGAAC	0.54	426003-3-neg-i	-	TGGATTGCTGTTGTTGTTAC	TGG	NGG	3	Transition
BMPR2	426003	88.5617	46.5855	chr2-203421096-203421096_44AsubG-426003-pos-i	+	TTCTGGATCGTCTTGTGGAC	AGG	NGG	A	G	44	GGATCGTCTTGTG	GACAGGAGGGAACGGCCACTAGAAGGTGGCCGAACTAATTCCAGTAACAA	50	TTGTTACTGGAATTAGTTCGGCCACCTTCTAGTGGCCGTTCCCTCCTGTCCACAAGACGATCC	0.54	426003-3-neg-i	-	TGGATTGCTGTTGTTGTTAC	TGG	NGG	3	Transition
BMPR2	426003	83.3001	46.5855	chr2-203421096-203421096_41AsubG-426003-pos-i	+	TGGATCGTCTTGTGGACAGG	AGG	NGG	A	G	41	TCGTCTTGTGGAC	AGGAGGGAACGGCCACTAGAAGGTGGCCGAACTAATTCCAGTAACAACAA	50	TTGTTGTTACTGGAATTAGTTCGGCCACCTTCTAGTGGCCGTTCCCTCCTGTCCACAAGACGA	0.54	426003-3-neg-i	-	TGGATTGCTGTTGTTGTTAC	TGG	NGG	3	Transition
BMPR2	426003	80.0063	46.5855	chr2-203421096-203421096_40AsubG-426003-pos-i	+	GGATCGTCTTGTGGACAGGA	GGG	NGG	A	G	40	CGTCTTGTGGACA	GGAGGGAACGGCCACTAGAAGGTGGCCGAACTAATTCCAGTAACAACAAC	50	GTTGTTGTTACTGGAATTAGTTCGGCCACCTTCTAGTGGCCGTTCCCTCCTGTCCACAAGACG	0.54	426003-3-neg-i	-	TGGATTGCTGTTGTTGTTAC	TGG	NGG	3	Transition
BMPR2	426003	50.2236	46.5855	chr2-203421096-203421096_35AsubG-426003-pos-i	+	GTCTTGTGGACAGGAGGGAA	CGG	NGG	A	G	35	TGTGGACAGGAGG	GAACGGCCACTAGAAGGTGGCCGAACTAATTCCAGTAACAACAACAGCAA	50	TTGCTGTTGTTGTTACTGGAATTAGTTCGGCCACCTTCTAGTGGCCGTTCCCTCCTGTCCACA	0.62	426003-3-neg-i	-	TGGATTGCTGTTGTTGTTAC	TGG	NGG	3	Transition
BMPR2	426003	76.044	46.5855	chr2-203421096-203421096_21AsubG-426003-pos-i	+	AGGGAACGGCCACTAGAAGG	TGG	NGG	A	G	21	AACGGCCACTAGA	AGGTGGCCGAACTAATTCCAGTAACAACAACAGCAATCCATGTTCAGAAC	50	GTTCTGAACATGGATTGCTGTTGTTGTTACTGGAATTAGTTCGGCCACCTTCTAGTGGCCGTT	0.54	426003-3-neg-i	-	TGGATTGCTGTTGTTGTTAC	TGG	NGG	3	Transition
BMPR2	426006	49.2689	55.1687	chr2-203421140-203421140_15CsubT-426006-neg-i	-	CCAGGATCTGCTGCTGTGCT	TGG	NGG	C	T	15	ACAGCAGCAGATC	ACAGCAATCCATGTTCAGAACAAGATGTTCTTGCATAGGGTGTTCCAAGC	50	ACAGCAATCCATGTTCAGAACAAGATGTTCTTGCATAGGGTGTTCCAAGCACAGCAGCAGATC	0.54	426006-3-pos-i	+	AGAACAAGATGTTCTTGCAT	AGG	NGG	3	Transition
BMPR2	426006	76.5828	55.1687	chr2-203421140-203421140_33CsubT-426006-neg-i	-	CTTCTGGGCTTTGATGGCCC	AGG	NGG	C	T	33	CCATCAAAGCCCA	AACAAGATGTTCTTGCATAGGGTGTTCCAAGCACAGCAGCAGATCCTGGG	50	AACAAGATGTTCTTGCATAGGGTGTTCCAAGCACAGCAGCAGATCCTGGGCCATCAAAGCCCA	0.54	426006-3-pos-i	+	AGAACAAGATGTTCTTGCAT	AGG	NGG	3	Transition
BMPR2	426006	42.7383	55.1687	chr2-203421140-203421140_39CsubT-426006-neg-i	-	TGTGCTCTTCTGGGCTTTGA	TGG	NGG	C	T	39	AAGCCCAGAAGAG	ATGTTCTTGCATAGGGTGTTCCAAGCACAGCAGCAGATCCTGGGCCATCA	50	ATGTTCTTGCATAGGGTGTTCCAAGCACAGCAGCAGATCCTGGGCCATCAAAGCCCAGAAGAG	0.54	426006-3-pos-i	+	AGAACAAGATGTTCTTGCAT	AGG	NGG	3	Transition
BMPR2	426008	51.5511	64.1779	chr2-203424497-203424497_16AsubG-426008-neg-i	-	TGGAGATGACCCAGGTGGAG	GGG	NGG	A	G	16	CACCTGGGTCATC	ATCAAGAAACGTGTGAAAACTCCCTATTCTCTTAGGCGGTGGCGCCCCTC	50	ATCAAGAAACGTGTGAAAACTCCCTATTCTCTTAGGCGGTGGCGCCCCTCCACCTGGGTCATC	0.62	426008-2-pos-i	+	AAACTCCCTATTCTCTTAGG	CGG	NGG	2	Transition
BMPR2	426008	42.9876	64.1779	chr2-203424497-203424497_17AsubG-426008-neg-i	-	GTGGAGATGACCCAGGTGGA	GGG	NGG	A	G	17	ACCTGGGTCATCT	TCAAGAAACGTGTGAAAACTCCCTATTCTCTTAGGCGGTGGCGCCCCTCC	50	TCAAGAAACGTGTGAAAACTCCCTATTCTCTTAGGCGGTGGCGCCCCTCCACCTGGGTCATCT	0.54	426008-2-pos-i	+	AAACTCCCTATTCTCTTAGG	CGG	NGG	2	Transition
BMPR2	426008	71.0137	64.1779	chr2-203424497-203424497_21AsubG-426008-neg-i	-	TTCAGTGGAGATGACCCAGG	TGG	NGG	A	G	21	GGGTCATCTCCAC	GAAACGTGTGAAAACTCCCTATTCTCTTAGGCGGTGGCGCCCCTCCACCT	50	GAAACGTGTGAAAACTCCCTATTCTCTTAGGCGGTGGCGCCCCTCCACCTGGGTCATCTCCAC	0.62	426008-2-pos-i	+	AAACTCCCTATTCTCTTAGG	CGG	NGG	2	Transition
BMPR2	426008	78.2426	64.1779	chr2-203424497-203424497_24AsubG-426008-neg-i	-	CGATTCAGTGGAGATGACCC	AGG	NGG	A	G	24	TCATCTCCACTGA	ACGTGTGAAAACTCCCTATTCTCTTAGGCGGTGGCGCCCCTCCACCTGGG	50	ACGTGTGAAAACTCCCTATTCTCTTAGGCGGTGGCGCCCCTCCACCTGGGTCATCTCCACTGA	0.46	426008-2-pos-i	+	AAACTCCCTATTCTCTTAGG	CGG	NGG	2	Transition
BMPR2	426008	90.6964	64.1779	chr2-203424497-203424497_36AsubG-426008-neg-i	-	TTCACAGTCCAGCGATTCAG	TGG	NGG	A	G	36	AATCGCTGGACTG	TCCCTATTCTCTTAGGCGGTGGCGCCCCTCCACCTGGGTCATCTCCACTG	50	TCCCTATTCTCTTAGGCGGTGGCGCCCCTCCACCTGGGTCATCTCCACTGAATCGCTGGACTG	0.54	426008-2-pos-i	+	AAACTCCCTATTCTCTTAGG	CGG	NGG	2	Transition
CTLA4	280759	60.4273	38.7151	chr2-204732725-204732725_42GsubA-280759-pos-i	+	TGGCTTGCCTTGGATTTCAG	CGG	NGG	G	A	42	TTGCCTTGGATTT	CAGCGGCACAAGGCTCAGCTGAACCTGGCTACCAGGACCTGACCCTGCAC	50	GTGCAGGGTCAGGTCCTGGTAGCCAGGTTCAGCTGAGCCTTGTGCCGCTGAAATCCAAGGCAA	0.38	280759-2-neg-i	-	AAACAGGAGAGTGCAGGGTC	AGG	NGG	2	Transition
CTLA4	280759	NA	38.7151	chr2-204732725-204732725_20GsubA-280759-pos-i	+	GCACAAGGCTCAGCTGAACC	TGG	NGG	G	A	20	AAGGCTCAGCTGA	ACCTGGCTACCAGGACCTGACCCTGCACTCTCCTGTTTTTTCTTCTCTTC	50	GAAGAGAAGAAAAAACAGGAGAGTGCAGGGTCAGGTCCTGGTAGCCAGGTTCAGCTGAGCCTT	0.54	280759-2-neg-i	-	AAACAGGAGAGTGCAGGGTC	AGG	NGG	2	Transition
CTLA4	280759	74.0059	38.7151	chr2-204732725-204732725_12GsubA-280759-pos-i	+	CTCAGCTGAACCTGGCTACC	AGG	NGG	G	A	12	GCTGAACCTGGCT	ACCAGGACCTGACCCTGCACTCTCCTGTTTTTTCTTCTCTTCATCCCTGT	50	ACAGGGATGAAGAGAAGAAAAAACAGGAGAGTGCAGGGTCAGGTCCTGGTAGCCAGGTTCAGC	0.62	280759-2-neg-i	-	AAACAGGAGAGTGCAGGGTC	AGG	NGG	2	Transition
CTLA4	623475	60.5641	64.1201	chr2-204735615-204735615_48AsubG-623475-pos-i	+	GGACTGAGGGCCATGGACAC	GGG	NGG	A	G	48	TGAGGGCCATGGA	CACGGGACTCTACATCTGCAAGGTGGAGCTCATGTACCCACCGCCATGCT	50	AGCATGGCGGTGGGTACATGAGCTCCACCTTGCAGATGTAGAGTCCCGTGTCCATGGCCCTCA	0.62	623475-2-neg-i	-	TTGCCTATGCCCAGGTAGCA	TGG	NGG	2	Transition
CTLA4	623475	81.9892	64.1201	chr2-204735615-204735615_31AsubG-623475-pos-i	+	CACGGGACTCTACATCTGCA	AGG	NGG	A	G	31	GGACTCTACATCT	GCAAGGTGGAGCTCATGTACCCACCGCCATGCTACCTGGGCATAGGCAAC	50	GTTGCCTATGCCCAGGTAGCATGGCGGTGGGTACATGAGCTCCACCTTGCAGATGTAGAGTCC	0.46	623475-2-neg-i	-	TTGCCTATGCCCAGGTAGCA	TGG	NGG	2	Transition
CTLA4	623475	77.217	64.1201	chr2-204735615-204735615_28AsubG-623475-pos-i	+	GGGACTCTACATCTGCAAGG	TGG	NGG	A	G	28	CTCTACATCTGCA	AGGTGGAGCTCATGTACCCACCGCCATGCTACCTGGGCATAGGCAACGGA	50	TCCGTTGCCTATGCCCAGGTAGCATGGCGGTGGGTACATGAGCTCCACCTTGCAGATGTAGAG	0.46	623475-2-neg-i	-	TTGCCTATGCCCAGGTAGCA	TGG	NGG	2	Transition
NDUFS1	429933	67.7056	55.7945	chr2-207011681-207011681_43AsubG-429933-pos-i	+	GATACCTTGTTTCCCAAGGC	CGG	NGG	A	G	43	CCTTGTTTCCCAA	GGCCGGGCAGTAAAGGCATAGGGCTTAGAGGTTAGGGCACCTGCAGGGCA	50	TGCCCTGCAGGTGCCCTAACCTCTAAGCCCTATGCCTTTACTGCCCGGCCTTGGGAAACAAGG	0.46	429933-3-neg-i	-	ATCATTGATATCTGCCCTGC	AGG	NGG	3	Transition
NDUFS1	429933	80.3424	55.7945	chr2-207011681-207011681_27AsubG-429933-pos-i	+	AGGCCGGGCAGTAAAGGCAT	AGG	NGG	A	G	27	CGGGCAGTAAAGG	CATAGGGCTTAGAGGTTAGGGCACCTGCAGGGCAGATATCAATGATATTC	50	GAATATCATTGATATCTGCCCTGCAGGTGCCCTAACCTCTAAGCCCTATGCCTTTACTGCCCG	0.62	429933-3-neg-i	-	ATCATTGATATCTGCCCTGC	AGG	NGG	3	Transition
NDUFS1	429933	85.3924	55.7945	chr2-207011681-207011681_26AsubG-429933-pos-i	+	GGCCGGGCAGTAAAGGCATA	GGG	NGG	A	G	26	GGGCAGTAAAGGC	ATAGGGCTTAGAGGTTAGGGCACCTGCAGGGCAGATATCAATGATATTCC	50	GGAATATCATTGATATCTGCCCTGCAGGTGCCCTAACCTCTAAGCCCTATGCCTTTACTGCCC	0.62	429933-3-neg-i	-	ATCATTGATATCTGCCCTGC	AGG	NGG	3	Transition
NDUFS1	429933	79.1736	55.7945	chr2-207011681-207011681_18AsubG-429933-pos-i	+	AGTAAAGGCATAGGGCTTAG	AGG	NGG	A	G	18	AAGGCATAGGGCT	TAGAGGTTAGGGCACCTGCAGGGCAGATATCAATGATATTCCCAGACAGT	50	ACTGTCTGGGAATATCATTGATATCTGCCCTGCAGGTGCCCTAACCTCTAAGCCCTATGCCTT	0.54	429933-3-neg-i	-	ATCATTGATATCTGCCCTGC	AGG	NGG	3	Transition
NDUFS1	429933	73.8215	55.7945	chr2-207011681-207011681_13AsubG-429933-pos-i	+	AGGCATAGGGCTTAGAGGTT	AGG	NGG	A	G	13	ATAGGGCTTAGAG	GTTAGGGCACCTGCAGGGCAGATATCAATGATATTCCCAGACAGTTCAGA	50	TCTGAACTGTCTGGGAATATCATTGATATCTGCCCTGCAGGTGCCCTAACCTCTAAGCCCTAT	0.46	429933-3-neg-i	-	ATCATTGATATCTGCCCTGC	AGG	NGG	3	Transition
NDUFS1	429933	75.6209	55.7945	chr2-207011681-207011681_12AsubG-429933-pos-i	+	GGCATAGGGCTTAGAGGTTA	GGG	NGG	A	G	12	TAGGGCTTAGAGG	TTAGGGCACCTGCAGGGCAGATATCAATGATATTCCCAGACAGTTCAGAC	50	GTCTGAACTGTCTGGGAATATCATTGATATCTGCCCTGCAGGTGCCCTAACCTCTAAGCCCTA	0.54	429933-3-neg-i	-	ATCATTGATATCTGCCCTGC	AGG	NGG	3	Transition
NDUFS1	429933	89.7553	55.7945	chr2-207011681-207011681_2AsubG-429933-pos-i	+	TTAGAGGTTAGGGCACCTAC	AGG	NGG	A	G	2	AGGTTAGGGCACC	TGCAGGGCAGATATCAATGATATTCCCAGACAGTTCAGACATGAACATCT	50	AGATGTTCATGTCTGAACTGTCTGGGAATATCATTGATATCTGCCCTGCAGGTGCCCTAACCT	0.62	429933-3-neg-i	-	ATCATTGATATCTGCCCTGC	AGG	NGG	3	Transition
NDUFS1	429933	83.6233	55.7945	chr2-207011681-207011681_1AsubG-429933-pos-i	+	TAGAGGTTAGGGCACCTACA	GGG	NGG	A	G	1	GGTTAGGGCACCT	GCAGGGCAGATATCAATGATATTCCCAGACAGTTCAGACATGAACATCTT	50	AAGATGTTCATGTCTGAACTGTCTGGGAATATCATTGATATCTGCCCTGCAGGTGCCCTAACC	0.62	429933-3-neg-i	-	ATCATTGATATCTGCCCTGC	AGG	NGG	3	Transition
NDUFS1	429933	72.3189	64.4896	chr2-207011681-207011681_29AsubG-429933-neg-i	-	TGTTCATGTCTGAACTGTCT	GGG	NGG	A	G	29	CAGTTCAGACATG	GGCTTAGAGGTTAGGGCACCTGCAGGGCAGATATCAATGATATTCCCAGA	50	GGCTTAGAGGTTAGGGCACCTGCAGGGCAGATATCAATGATATTCCCAGACAGTTCAGACATG	0.46	429933-2-pos-i	+	TTAGAGGTTAGGGCACCTGC	AGG	NGG	2	Transition
NDUFS1	429933	83.3021	64.4896	chr2-207011681-207011681_30AsubG-429933-neg-i	-	ATGTTCATGTCTGAACTGTC	TGG	NGG	A	G	30	AGTTCAGACATGA	GCTTAGAGGTTAGGGCACCTGCAGGGCAGATATCAATGATATTCCCAGAC	50	GCTTAGAGGTTAGGGCACCTGCAGGGCAGATATCAATGATATTCCCAGACAGTTCAGACATGA	0.38	429933-2-pos-i	+	TTAGAGGTTAGGGCACCTGC	AGG	NGG	2	Transition
CRYGD	16941	68.2581	75.9707	chr2-208986452-208986452_21CsubT-16941-pos-i	+	TCTCCTCAGAGAGCCCACTC	TGG	NGG	C	T	21	CTCAGAGAGCCCA	CTCTGGCATTCGTGGCCCCCTAGTCCTGGTAGCGCCTATAGTCCCCTGGC	50	GCCAGGGGACTATAGGCGCTACCAGGACTAGGGGGCCACGAATGCCAGAGTGGGCTCTCTGAG	0.62	16941-1-neg-i	-	TAGGCGCTACCAGGACTAGG	GGG	NGG	1	Transition
CRYGD	574060	85.6988	64.5831	chr2-208986504-208986504_30GsubA-574060-pos-i	+	TGGTAGCGCCTATAGTCCCC	TGG	NGG	G	A	30	AGCGCCTATAGTC	CCCTGGCATCAGCAGGTACTGCCGTCCTCAGTAGTTGGACAGCTCGTAGA	50	TCTACGAGCTGTCCAACTACTGAGGACGGCAGTACCTGCTGATGCCAGGGGACTATAGGCGCT	0.54	574060-2-neg-i	-	TACGAGCTGTCCAACTACTG	AGG	NGG	2	Transition
CRYGD	574060	88.5993	64.5831	chr2-208986504-208986504_5GsubA-574060-pos-i	+	TCAGCAGGTACTGCCGTCCT	CGG	NGG	G	A	5	CAGGTACTGCCGT	CCTCAGTAGTTGGACAGCTCGTAGAGGACCCAGGAGCCCTCCAGCACGTT	50	AACGTGCTGGAGGGCTCCTGGGTCCTCTACGAGCTGTCCAACTACTGAGGACGGCAGTACCTG	0.62	574060-2-neg-i	-	TACGAGCTGTCCAACTACTG	AGG	NGG	2	Transition
CRYGD	16938	80.0555	80.4296	chr2-208988912-208988912_24CsubT-16938-neg-i	-	TATGAGCAGCCCAACTACTC	GGG	NGG	C	T	24	TAGTTGGGCTGCT	GCTGGTGGTCGGCATAGTCGCCGCGGTGCAGGAAGTACTGGAGGCCCGAG	50	GCTGGTGGTCGGCATAGTCGCCGCGGTGCAGGAAGTACTGGAGGCCCGAGTAGTTGGGCTGCT	0.54	16938-1-pos-i	+	CGGCATAGTCGCCGCGGTGC	AGG	NGG	1	Transition
CRYGD	16942	91.0232	47.925	chr2-208989018-208989018_44GsubA-16942-neg-i	-	ATCACCCTCTACGAGGACCG	GGG	NGG	G	A	44	TCCTCGTAGAGGG	GGTTGGAGTGGTCGCTGCTGCATTCATAGTGGCGGCCCTGGAAGCCCCGG	50	GGTTGGAGTGGTCGCTGCTGCATTCATAGTGGCGGCCCTGGAAGCCCCGGTCCTCGTAGAGGG	0.62	16942-2-pos-i	+	AGTAGGGCTGCAGGTTGGAG	TGG	NGG	2	Transition
CRYGD	16942	89.5002	47.925	chr2-208989018-208989018_45GsubA-16942-neg-i	-	GATCACCCTCTACGAGGACC	GGG	NGG	G	A	45	CCTCGTAGAGGGT	GTTGGAGTGGTCGCTGCTGCATTCATAGTGGCGGCCCTGGAAGCCCCGGT	50	GTTGGAGTGGTCGCTGCTGCATTCATAGTGGCGGCCCTGGAAGCCCCGGTCCTCGTAGAGGGT	0.62	16942-2-pos-i	+	AGTAGGGCTGCAGGTTGGAG	TGG	NGG	2	Transition
CRYGD	16942	60.1111	47.925	chr2-208989018-208989018_46GsubA-16942-neg-i	-	AGATCACCCTCTACGAGGAC	CGG	NGG	G	A	46	CTCGTAGAGGGTG	TTGGAGTGGTCGCTGCTGCATTCATAGTGGCGGCCCTGGAAGCCCCGGTC	50	TTGGAGTGGTCGCTGCTGCATTCATAGTGGCGGCCCTGGAAGCCCCGGTCCTCGTAGAGGGTG	0.62	16942-2-pos-i	+	AGTAGGGCTGCAGGTTGGAG	TGG	NGG	2	Transition
PIKFYVE	1699	79.6828	70.9196	chr2-209190497-209190497_39CsubT-1699-pos-i	+	TGCTTTCTTTGCACCTGTAC	CGG	NGG	C	T	39	TTCTTTGCACCTG	TACCGGAATCATTGTTGCCACTCCCTGTGGATGACCAATAAGATGCTTTA	50	TAAAGCATCTTATTGGTCATCCACAGGGAGTGGCAACAATGATTCCGGTACAGGTGCAAAGAA	0.46	1699-2-neg-i	-	CGCTGCCTAAAGCATCTTAT	TGG	NGG	2	Transition
UNC80	684717	78.1914	64.8577	chr2-210650789-210650789_31GsubA-684717-pos-i	+	AGCTGTTACATGTCAGTTAT	TGG	NGG	G	A	31	GTTACATGTCAGT	TATTGGACATATATCTTCTCCTCCCCCCTAAGAATCTGACCTCACCTTCC	50	GGAAGGTGAGGTCAGATTCTTAGGGGGGAGGAGAAGATATATGTCCAATAACTGACATGTAAC	0.38	684717-1-neg-i	-	AAGGTGAGGTCAGATTCTTA	GGG	NGG	1	Transition
UNC80	424333	89.4752	73.3895	chr2-210806191-210806191_46GsubA-424333-pos-i	+	TGCCACCGTCATCAACACCG	CGG	NGG	G	A	46	ACCGTCATCAACA	CCGCGGTGCACTTCAACCACCTCTTCTCTCTCAGCGGCTACCAGTAGATT	50	AATCTACTGGTAGCCGCTGAGAGAGAAGAGGTGGTTGAAGTGCACCGCGGTGTTGATGACGGT	0.46	424333-1-neg-i	-	GCATGGTGGGGAGAATCTAC	TGG	NGG	1	Transition
UNC80	424333	60.0059	73.3895	chr2-210806191-210806191_15GsubA-424333-pos-i	+	AACCACCTCTTCTCTCTCAG	CGG	NGG	G	A	15	ACCTCTTCTCTCT	CAGCGGCTACCAGTAGATTCTCCCCACCATGCTGCAGGTGCCCAGAACCT	50	AGGTTCTGGGCACCTGCAGCATGGTGGGGAGAATCTACTGGTAGCCGCTGAGAGAGAAGAGGT	0.46	424333-1-neg-i	-	GCATGGTGGGGAGAATCTAC	TGG	NGG	1	Transition
UNC80	424333	86.7324	73.3895	chr2-210806191-210806191_5GsubA-424333-pos-i	+	TCTCTCTCAGCGGCTACCAG	TGG	NGG	G	A	5	TCTCAGCGGCTAC	CAGTAGATTCTCCCCACCATGCTGCAGGTGCCCAGAACCTCCTCTCCCAA	50	TTGGGAGAGGAGGTTCTGGGCACCTGCAGCATGGTGGGGAGAATCTACTGGTAGCCGCTGAGA	0.62	424333-1-neg-i	-	GCATGGTGGGGAGAATCTAC	TGG	NGG	1	Transition
CPS1	2421	57.1348	64.6888	chr2-211456617-211456617_27AsubG-2421-neg-i	-	TGGTTTCCAGCCAGCAGGGA	GGG	NGG	A	G	27	CTGCTGGCTGGAA	GGCTTTCATTACTGCTCAGAATCGTGGCTATGCCTTGGACAACACCCTCC	50	GGCTTTCATTACTGCTCAGAATCGTGGCTATGCCTTGGACAACACCCTCCCTGCTGGCTGGAA	0.62	2421-3-pos-i	+	TTCATTACTGCTCAGAATCG	TGG	NGG	3	Transition
CPS1	2421	58.2007	64.6888	chr2-211456617-211456617_28AsubG-2421-neg-i	-	GTGGTTTCCAGCCAGCAGGG	AGG	NGG	A	G	28	TGCTGGCTGGAAA	GCTTTCATTACTGCTCAGAATCGTGGCTATGCCTTGGACAACACCCTCCC	50	GCTTTCATTACTGCTCAGAATCGTGGCTATGCCTTGGACAACACCCTCCCTGCTGGCTGGAAA	0.54	2421-3-pos-i	+	TTCATTACTGCTCAGAATCG	TGG	NGG	3	Transition
CPS1	2421	63.724	64.6888	chr2-211456617-211456617_31AsubG-2421-neg-i	-	AAAGTGGTTTCCAGCCAGCA	GGG	NGG	A	G	31	TGGCTGGAAACCA	TTCATTACTGCTCAGAATCGTGGCTATGCCTTGGACAACACCCTCCCTGC	50	TTCATTACTGCTCAGAATCGTGGCTATGCCTTGGACAACACCCTCCCTGCTGGCTGGAAACCA	0.54	2421-3-pos-i	+	TTCATTACTGCTCAGAATCG	TGG	NGG	3	Transition
CPS1	2421	69.7446	64.6888	chr2-211456617-211456617_32AsubG-2421-neg-i	-	AAAAGTGGTTTCCAGCCAGC	AGG	NGG	A	G	32	GGCTGGAAACCAC	TCATTACTGCTCAGAATCGTGGCTATGCCTTGGACAACACCCTCCCTGCT	50	TCATTACTGCTCAGAATCGTGGCTATGCCTTGGACAACACCCTCCCTGCTGGCTGGAAACCAC	0.62	2421-3-pos-i	+	TTCATTACTGCTCAGAATCG	TGG	NGG	3	Transition
BARD1	185366	69.1583	63.1667	chr2-215593466-215593466_44CsubT-185366-pos-i	+	GTCAAGAGGAAGCAACTCAA	AGG	NGG	C	T	44	AGAGGAAGCAACT	CAAAGGACATCACACAGTCTATAAACCAGCTCGAAGGAGCCTTTCAGACT	50	AGTCTGAAAGGCTCCTTCGAGCTGGTTTATAGACTGTGTGATGTCCTTTGAGTTGCTTCCTCT	0.46	185366-2-neg-i	-	TCGGCAGGGCAAAGTCTGAA	AGG	NGG	2	Transition
BARD1	185366	94.5469	63.1667	chr2-215593466-215593466_13CsubT-185366-pos-i	+	CAGTCTATAAACCAGCTCGA	AGG	NGG	C	T	13	CTATAAACCAGCT	CGAAGGAGCCTTTCAGACTTTGCCCTGCCGAACCCTCTCTGGGTGATAAT	50	ATTATCACCCAGAGAGGGTTCGGCAGGGCAAAGTCTGAAAGGCTCCTTCGAGCTGGTTTATAG	0.38	185366-2-neg-i	-	TCGGCAGGGCAAAGTCTGAA	AGG	NGG	2	Transition
BARD1	629003	89.9988	55.7202	chr2-215657113-215657113_5CsubT-629003-neg-i	-	CAGTGTGTTACACCCCGGCC	TGG	NGG	C	T	5	CGGGGTGTAACAC	TGAATCATGCTGTCCAGTTGTCTATTTATCTTCAAGTCTTGTATCTAGGC	50	TGAATCATGCTGTCCAGTTGTCTATTTATCTTCAAGTCTTGTATCTAGGCCGGGGTGTAACAC	0.62	629003-3-pos-i	+	TATCTTCAAGTCTTGTATCT	AGG	NGG	3	Transition
BARD1	629003	80.9733	55.7202	chr2-215657113-215657113_33CsubT-629003-neg-i	-	GTAAGTGACTGCATTGGAAC	TGG	NGG	C	T	33	CCAATGCAGTCAC	TCTTCAAGTCTTGTATCTAGGCCGGGGTGTAACACACTGGACATCCAGTT	50	TCTTCAAGTCTTGTATCTAGGCCGGGGTGTAACACACTGGACATCCAGTTCCAATGCAGTCAC	0.54	629003-3-pos-i	+	TATCTTCAAGTCTTGTATCT	AGG	NGG	3	Transition
BARD1	629003	75.2946	55.7202	chr2-215657113-215657113_39CsubT-629003-neg-i	-	AATTGTGTAAGTGACTGCAT	TGG	NGG	C	T	39	CAGTCACTTACAC	AGTCTTGTATCTAGGCCGGGGTGTAACACACTGGACATCCAGTTCCAATG	50	AGTCTTGTATCTAGGCCGGGGTGTAACACACTGGACATCCAGTTCCAATGCAGTCACTTACAC	0.46	629003-3-pos-i	+	TATCTTCAAGTCTTGTATCT	AGG	NGG	3	Transition
BARD1	246476	93.48	67.0129	chr2-215674192-215674192_13CsubT-246476-neg-i	-	GCCATGGAACCGGATGGTCG	CGG	NGG	C	T	13	CCATCCGGTTCCA	GCTTCTCCAGGCGGTCGAGCGCGGCGCGACTGTGGGCTCAGGCACCGCGA	50	GCTTCTCCAGGCGGTCGAGCGCGGCGCGACTGTGGGCTCAGGCACCGCGACCATCCGGTTCCA	0.62	246476-2-pos-i	+	CGCGGCGCGACTGTGGGCTC	AGG	NGG	2	Transition
ABCA12	419453	74.4367	46.9125	chr2-215802332-215802332_49GsubA-419453-pos-i	+	GAACTTTGTGAGGGTCTCCA	TGG	NGG	G	A	49	TTTGTGAGGGTCT	CCATGGTCACTTTGTTATTCTTCAAGTGAACTTTGACAGTAAATCCTCAT	50	ATGAGGATTTACTGTCAAAGTTCACTTGAAGAATAACAAAGTGACCATGGAGACCCTCACAAA	0.46	419453-2-neg-i	-	TTTCTTTCTAGGTTTGGATG	AGG	NGG	2	Transition
ABCA12	2862	51.8786	68.1531	chr2-215818615-215818615_26GsubA-2862-neg-i	-	TTTGTGGCTTTGGTTTCTCA	GGG	NGG	G	A	26	GAAACCAAAGCCA	TCAGGGATTCGTTGATTAAGAGTCACAAGGAAAAAAACATGGTGCCCTGA	50	TCAGGGATTCGTTGATTAAGAGTCACAAGGAAAAAAACATGGTGCCCTGAGAAACCAAAGCCA	0.46	2862-1-pos-i	+	TTCGTTGATTAAGAGTCACA	AGG	NGG	1	Transition
ABCA12	2862	65.8915	68.1531	chr2-215818615-215818615_36GsubA-2862-neg-i	-	AGGTGCAATGTTTGTGGCTT	TGG	NGG	G	A	36	CCACAAACATTGC	GTTGATTAAGAGTCACAAGGAAAAAAACATGGTGCCCTGAGAAACCAAAG	50	GTTGATTAAGAGTCACAAGGAAAAAAACATGGTGCCCTGAGAAACCAAAGCCACAAACATTGC	0.46	2862-1-pos-i	+	TTCGTTGATTAAGAGTCACA	AGG	NGG	1	Transition
ABCA12	2862	74.63	68.1531	chr2-215818615-215818615_42GsubA-2862-neg-i	-	TAAACTAGGTGCAATGTTTG	TGG	NGG	G	A	42	ACATTGCACCTAG	TAAGAGTCACAAGGAAAAAAACATGGTGCCCTGAGAAACCAAAGCCACAA	50	TAAGAGTCACAAGGAAAAAAACATGGTGCCCTGAGAAACCAAAGCCACAAACATTGCACCTAG	0.46	2862-1-pos-i	+	TTCGTTGATTAAGAGTCACA	AGG	NGG	1	Transition
FN1	16325	65.7532	49.7219	chr2-216271029-216271029_27TsubC-16325-neg-i	-	AACACCTTTGCAGAAGTCAC	CGG	NGG	T	C	27	ACTTCTGCAAAGG	TCACTGCAAAGACTTTGAAGTAACAGGTGACCCCAGGGGACAGCCCGGTG	50	TCACTGCAAAGACTTTGAAGTAACAGGTGACCCCAGGGGACAGCCCGGTGACTTCTGCAAAGG	0.46	16325-3-pos-i	+	TGCAAAGACTTTGAAGTAAC	AGG	NGG	3	Transition
SMARCAL1	4173	71.0829	64.4898	chr2-217279527-217279527_25CsubT-4173-neg-i	-	GAATGGGTTGCCAGCAATGG	AGG	NGG	C	T	25	TTGCTGGCAACCC	TGAGAAGTTATTGGCAGAACAGCATTAGAGGACTAGCTCGGGCACCTCCA	50	TGAGAAGTTATTGGCAGAACAGCATTAGAGGACTAGCTCGGGCACCTCCATTGCTGGCAACCC	0.62	4173-1-pos-i	+	TATTGGCAGAACAGCATTAG	AGG	NGG	1	Transition
SMARCAL1	4173	76.9123	64.4898	chr2-217279527-217279527_28CsubT-4173-neg-i	-	CTGGAATGGGTTGCCAGCAA	TGG	NGG	C	T	28	CTGGCAACCCATT	GAAGTTATTGGCAGAACAGCATTAGAGGACTAGCTCGGGCACCTCCATTG	50	GAAGTTATTGGCAGAACAGCATTAGAGGACTAGCTCGGGCACCTCCATTGCTGGCAACCCATT	0.54	4173-1-pos-i	+	TATTGGCAGAACAGCATTAG	AGG	NGG	1	Transition
SMARCAL1	4173	66.6491	64.4898	chr2-217279527-217279527_41CsubT-4173-neg-i	-	GGCCTTGCTTGGCCTGGAAT	GGG	NGG	C	T	41	CCAGGCCAAGCAA	GAACAGCATTAGAGGACTAGCTCGGGCACCTCCATTGCTGGCAACCCATT	50	GAACAGCATTAGAGGACTAGCTCGGGCACCTCCATTGCTGGCAACCCATTCCAGGCCAAGCAA	0.62	4173-1-pos-i	+	TATTGGCAGAACAGCATTAG	AGG	NGG	1	Transition
SMARCAL1	4173	57.2573	64.4898	chr2-217279527-217279527_42CsubT-4173-neg-i	-	GGGCCTTGCTTGGCCTGGAA	TGG	NGG	C	T	42	CAGGCCAAGCAAG	AACAGCATTAGAGGACTAGCTCGGGCACCTCCATTGCTGGCAACCCATTC	50	AACAGCATTAGAGGACTAGCTCGGGCACCTCCATTGCTGGCAACCCATTCCAGGCCAAGCAAG	0.62	4173-1-pos-i	+	TATTGGCAGAACAGCATTAG	AGG	NGG	1	Transition
SMARCAL1	4178	90.5762	61.2014	chr2-217340038-217340038_28GsubA-4178-neg-i	-	CAGCATGCCTCTCCGACAGT	TGG	NGG	G	A	28	GTCGGAGAGGCAT	GGCTCCACCTCATCAGCTGAGCAGGAGGACCTGTGCCAGCAGTTCCAACT	50	GGCTCCACCTCATCAGCTGAGCAGGAGGACCTGTGCCAGCAGTTCCAACTGTCGGAGAGGCAT	0.62	4178-1-pos-i	+	CACCTCATCAGCTGAGCAGG	AGG	NGG	1	Transition
ZNF142	627545	79.743	41.1815	chr2-219508064-219508064_39GsubA-627545-pos-i	+	GCAGAGTCCCCATTGCTCAA	CGG	NGG	G	A	39	AGTCCCCATTGCT	CAACGGGGACACATCAGGCTGGGTCTGGGGGGTCCCTCATTTTCCTCCCC	50	GGGGAGGAAAATGAGGGACCCCCCAGACCCAGCCTGATGTGTCCCCGTTGAGCAATGGGGACT	0.54	627545-1-neg-i	-	GTGGCGGGGGAGGAAAATGA	GGG	NGG	1	Transition
ZNF142	627545	85.2375	41.1815	chr2-219508064-219508064_38GsubA-627545-pos-i	+	CAGAGTCCCCATTGCTCAAC	GGG	NGG	G	A	38	GTCCCCATTGCTC	AACGGGGACACATCAGGCTGGGTCTGGGGGGTCCCTCATTTTCCTCCCCC	50	GGGGGAGGAAAATGAGGGACCCCCCAGACCCAGCCTGATGTGTCCCCGTTGAGCAATGGGGAC	0.62	627545-1-neg-i	-	GTGGCGGGGGAGGAAAATGA	GGG	NGG	1	Transition
ZNF142	627545	89.3408	41.1815	chr2-219508064-219508064_27GsubA-627545-pos-i	+	TTGCTCAACGGGGACACATC	AGG	NGG	G	A	27	TCAACGGGGACAC	ATCAGGCTGGGTCTGGGGGGTCCCTCATTTTCCTCCCCCGCCACGTCCCC	50	GGGGACGTGGCGGGGGAGGAAAATGAGGGACCCCCCAGACCCAGCCTGATGTGTCCCCGTTGA	0.62	627545-1-neg-i	-	GTGGCGGGGGAGGAAAATGA	GGG	NGG	1	Transition
ZNF142	627545	84.6615	41.1815	chr2-219508064-219508064_23GsubA-627545-pos-i	+	TCAACGGGGACACATCAGGC	TGG	NGG	G	A	23	CGGGGACACATCA	GGCTGGGTCTGGGGGGTCCCTCATTTTCCTCCCCCGCCACGTCCCCCCCT	50	AGGGGGGGACGTGGCGGGGGAGGAAAATGAGGGACCCCCCAGACCCAGCCTGATGTGTCCCCG	0.62	627545-1-neg-i	-	GTGGCGGGGGAGGAAAATGA	GGG	NGG	1	Transition
ZNF142	627545	56.3502	41.1815	chr2-219508064-219508064_17GsubA-627545-pos-i	+	GGGACACATCAGGCTGGGTC	TGG	NGG	G	A	17	CACATCAGGCTGG	GTCTGGGGGGTCCCTCATTTTCCTCCCCCGCCACGTCCCCCCCTGCAGCC	50	GGCTGCAGGGGGGGACGTGGCGGGGGAGGAAAATGAGGGACCCCCCAGACCCAGCCTGATGTG	0.62	627545-1-neg-i	-	GTGGCGGGGGAGGAAAATGA	GGG	NGG	1	Transition
ZNF142	627545	65.1885	41.1815	chr2-219508064-219508064_16GsubA-627545-pos-i	+	GGACACATCAGGCTGGGTCT	GGG	NGG	G	A	16	ACATCAGGCTGGG	TCTGGGGGGTCCCTCATTTTCCTCCCCCGCCACGTCCCCCCCTGCAGCCT	50	AGGCTGCAGGGGGGGACGTGGCGGGGGAGGAAAATGAGGGACCCCCCAGACCCAGCCTGATGT	0.62	627545-1-neg-i	-	GTGGCGGGGGAGGAAAATGA	GGG	NGG	1	Transition
ZNF142	627545	61.8708	41.1815	chr2-219508064-219508064_15GsubA-627545-pos-i	+	GACACATCAGGCTGGGTCTG	GGG	NGG	G	A	15	CATCAGGCTGGGT	CTGGGGGGTCCCTCATTTTCCTCCCCCGCCACGTCCCCCCCTGCAGCCTT	50	AAGGCTGCAGGGGGGGACGTGGCGGGGGAGGAAAATGAGGGACCCCCCAGACCCAGCCTGATG	0.62	627545-1-neg-i	-	GTGGCGGGGGAGGAAAATGA	GGG	NGG	1	Transition
ZNF142	627545	NA	41.1815	chr2-219508064-219508064_14GsubA-627545-pos-i	+	ACACATCAGGCTGGGTCTGG	GGG	NGG	G	A	14	ATCAGGCTGGGTC	TGGGGGGTCCCTCATTTTCCTCCCCCGCCACGTCCCCCCCTGCAGCCTTC	50	GAAGGCTGCAGGGGGGGACGTGGCGGGGGAGGAAAATGAGGGACCCCCCAGACCCAGCCTGAT	0.62	627545-1-neg-i	-	GTGGCGGGGGAGGAAAATGA	GGG	NGG	1	Transition
ZNF142	627545	56.9356	41.1815	chr2-219508064-219508064_13GsubA-627545-pos-i	+	CACATCAGGCTGGGTCTGGG	GGG	NGG	G	A	13	TCAGGCTGGGTCT	GGGGGGTCCCTCATTTTCCTCCCCCGCCACGTCCCCCCCTGCAGCCTTCA	50	TGAAGGCTGCAGGGGGGGACGTGGCGGGGGAGGAAAATGAGGGACCCCCCAGACCCAGCCTGA	0.62	627545-1-neg-i	-	GTGGCGGGGGAGGAAAATGA	GGG	NGG	1	Transition
BCS1L	6168	91.9926	67.0428	chr2-219525843-219525843_23CsubT-6168-pos-i	+	GCCCGGAAGGGTGTCCAACT	GGG	NGG	C	T	23	GGAAGGGTGTCCA	ACTGGGCCTGGTGGCATTCCGGTGCCATTACATGATCACACTGGAAGTCC	50	GGACTTCCAGTGTGATCATGTAATGGCACCGGAATGCCACCAGGCCCAGTTGGACACCCTTCC	0.62	6168-2-neg-i	-	GTGTGATCATGTAATGGCAC	CGG	NGG	2	Transition
BCS1L	6168	70.2781	67.0428	chr2-219525843-219525843_18CsubT-6168-pos-i	+	GAAGGGTGTCCAACTGGGCC	TGG	NGG	C	T	18	GGTGTCCAACTGG	GCCTGGTGGCATTCCGGTGCCATTACATGATCACACTGGAAGTCCCTGCT	50	AGCAGGGACTTCCAGTGTGATCATGTAATGGCACCGGAATGCCACCAGGCCCAGTTGGACACC	0.62	6168-2-neg-i	-	GTGTGATCATGTAATGGCAC	CGG	NGG	2	Transition
BCS1L	6167	78.9569	75.2725	chr2-219525942-219525942_40AsubG-6167-pos-i	+	GCTATGCCTGGTTGCTTAGC	TGG	NGG	A	G	40	TGCCTGGTTGCTT	AGCTGGCTCACCCGCCACAGTACCCGTACTCAGCACCTCGGTGTCGAGAC	50	GTCTCGACACCGAGGTGCTGAGTACGGGTACTGTGGCGGGTGAGCCAGCTAAGCAACCAGGCA	0.54	6167-2-neg-i	-	GGTACGAAGTCTCGACACCG	AGG	NGG	2	Transition
BCS1L	6170	79.6145	71.5881	chr2-219526569-219526569_37GsubA-6170-pos-i	+	GACCGTGATGTACACAGCTG	TGG	NGG	G	A	37	GTGATGTACACAG	CTGTGGGCTCTGAATGGCGTCCCTTTGGCTATCCACACCGCCGGCGACCA	50	TGGTCGCCGGCGGTGTGGATAGCCAAAGGGACGCCATTCAGAGCCCACAGCTGTGTACATCAC	0.46	6170-2-neg-i	-	TTCAGTGGTCGCCGGCGGTG	TGG	NGG	2	Transition
BCS1L	6170	82.5103	71.5881	chr2-219526569-219526569_36GsubA-6170-pos-i	+	ACCGTGATGTACACAGCTGT	GGG	NGG	G	A	36	TGATGTACACAGC	TGTGGGCTCTGAATGGCGTCCCTTTGGCTATCCACACCGCCGGCGACCAC	50	GTGGTCGCCGGCGGTGTGGATAGCCAAAGGGACGCCATTCAGAGCCCACAGCTGTGTACATCA	0.46	6170-2-neg-i	-	TTCAGTGGTCGCCGGCGGTG	TGG	NGG	2	Transition
BCS1L	6170	61.5032	71.5881	chr2-219526569-219526569_26GsubA-6170-pos-i	+	ACACAGCTGTGGGCTCTGAA	TGG	NGG	G	A	26	AGCTGTGGGCTCT	GAATGGCGTCCCTTTGGCTATCCACACCGCCGGCGACCACTGAATTCTGT	50	ACAGAATTCAGTGGTCGCCGGCGGTGTGGATAGCCAAAGGGACGCCATTCAGAGCCCACAGCT	0.62	6170-2-neg-i	-	TTCAGTGGTCGCCGGCGGTG	TGG	NGG	2	Transition
BCS1L	6170	91.5905	71.5881	chr2-219526569-219526569_15GsubA-6170-pos-i	+	GGCTCTGAATGGCGTCCCTT	TGG	NGG	G	A	15	CTGAATGGCGTCC	CTTTGGCTATCCACACCGCCGGCGACCACTGAATTCTGTGGTTCTACAAC	50	GTTGTAGAACCACAGAATTCAGTGGTCGCCGGCGGTGTGGATAGCCAAAGGGACGCCATTCAG	0.62	6170-2-neg-i	-	TTCAGTGGTCGCCGGCGGTG	TGG	NGG	2	Transition
BCS1L	6163	66.2257	63.2024	chr2-219527343-219527343_7GsubA-6163-neg-i	-	CCACATCCTCCAGGAGTACC	AGG	NGG	G	A	7	ACTCCTGGAGGAT	GATGACCGACTCAACCACCTGCTGAGCGTGGCCCCGCAGCAGAACCTGGT	50	GATGACCGACTCAACCACCTGCTGAGCGTGGCCCCGCAGCAGAACCTGGTACTCCTGGAGGAT	0.54	6163-1-pos-i	+	CGTGGCCCCGCAGCAGAACC	TGG	NGG	1	Transition
BCS1L	6166	69.1209	36.656	chr2-219527906-219527906_34GsubA-6166-neg-i	-	ATAGAACCTCTGGAACATCT	GGG	NGG	G	A	34	TGTTCCAGAGGTT	GGACCTGAAGGAGTACATGGGCTACTGCTCACACTGGCAGCTGACCCAGA	50	GGACCTGAAGGAGTACATGGGCTACTGCTCACACTGGCAGCTGACCCAGATGTTCCAGAGGTT	0.46	6166-3-pos-i	+	AGTGGACCTGAAGGAGTACA	TGG	NGG	3	Transition
BCS1L	6166	74.3335	36.656	chr2-219527906-219527906_35GsubA-6166-neg-i	-	GATAGAACCTCTGGAACATC	TGG	NGG	G	A	35	GTTCCAGAGGTTC	GACCTGAAGGAGTACATGGGCTACTGCTCACACTGGCAGCTGACCCAGAT	50	GACCTGAAGGAGTACATGGGCTACTGCTCACACTGGCAGCTGACCCAGATGTTCCAGAGGTTC	0.54	6166-3-pos-i	+	AGTGGACCTGAAGGAGTACA	TGG	NGG	3	Transition
BCS1L	6166	75.6899	36.656	chr2-219527906-219527906_44GsubA-6166-neg-i	-	CCTGCCCTGGATAGAACCTC	TGG	NGG	G	A	44	GTTCTATCCAGGG	GAGTACATGGGCTACTGCTCACACTGGCAGCTGACCCAGATGTTCCAGAG	50	GAGTACATGGGCTACTGCTCACACTGGCAGCTGACCCAGATGTTCCAGAGGTTCTATCCAGGG	0.54	6166-3-pos-i	+	AGTGGACCTGAAGGAGTACA	TGG	NGG	3	Transition
CYP27A1	65999	92.1526	64.2669	chr2-219674443-219674443_21GsubA-65999-neg-i	-	GCCCATAGGTCAGGTCGTGC	TGG	NGG	G	A	21	CGACCTGACCTAT	TACCCAGTACGGAACGACATGGAGCTATGAAAGGAGCACCGGGACCAGCA	50	TACCCAGTACGGAACGACATGGAGCTATGAAAGGAGCACCGGGACCAGCACGACCTGACCTAT	0.54	65999-2-pos-i	+	GAACGACATGGAGCTATGAA	AGG	NGG	2	Transition
CYP27A1	65999	84.4835	64.2669	chr2-219674443-219674443_43GsubA-65999-neg-i	-	GCCCCAGCTCACGTGGTGAA	CGG	NGG	G	A	43	ACCACGTGAGCTG	AGCTATGAAAGGAGCACCGGGACCAGCACGACCTGACCTATGGGCCGTTC	50	AGCTATGAAAGGAGCACCGGGACCAGCACGACCTGACCTATGGGCCGTTCACCACGTGAGCTG	0.62	65999-2-pos-i	+	GAACGACATGGAGCTATGAA	AGG	NGG	2	Transition
CYP27A1	65868	90.879	81.0617	chr2-219674477-219674477_40GsubA-65868-pos-i	+	TACGGAACGACATGGAGCTA	TGG	NGG	G	A	40	GAACGACATGGAG	CTATGGAAGGAGCACCGGGACCAGCACGACCTGACCTATAGGCCGTTCAC	50	GTGAACGGCCTATAGGTCAGGTCGTGCTGGTCCCGGTGCTCCTTCCATAGCTCCATGTCGTTC	0.54	65868-1-neg-i	-	TCACGTGGTGAACGGCCTAT	AGG	NGG	1	Transition
CYP27A1	65873	87.9853	64.2987	chr2-219676973-219676973_17CsubT-65873-neg-i	-	CCGCTGGCTTCAGCAACCGC	TGG	NGG	C	T	17	GTTGCTGAAGCCA	TGCAGGGAAGGACACCACTGGTACCAGCTGCGCTAGGCTCTGAACCAGCG	50	TGCAGGGAAGGACACCACTGGTACCAGCTGCGCTAGGCTCTGAACCAGCGGTTGCTGAAGCCA	0.54	65873-3-pos-i	+	CCACTGGTACCAGCTGCGCT	AGG	NGG	3	Transition
CYP27A1	65873	94.3018	64.2987	chr2-219676973-219676973_33CsubT-65873-neg-i	-	GTATAGAGCGCTGCTTCCGC	TGG	NGG	C	T	33	GAAGCAGCGCTCT	ACTGGTACCAGCTGCGCTAGGCTCTGAACCAGCGGTTGCTGAAGCCAGCG	50	ACTGGTACCAGCTGCGCTAGGCTCTGAACCAGCGGTTGCTGAAGCCAGCGGAAGCAGCGCTCT	0.62	65873-3-pos-i	+	CCACTGGTACCAGCTGCGCT	AGG	NGG	3	Transition
CYP27A1	554665	81.8812	51.598	chr2-219678798-219678798_13CsubT-554665-neg-i	-	ACCCACCACTTCCTCGTGCA	AGG	NGG	C	T	13	ACGAGGAAGTGGT	ATGGGCCCTGTACCACCTCTCAAAGGACCCTGAGATCTAGGAGGCCTTGC	50	ATGGGCCCTGTACCACCTCTCAAAGGACCCTGAGATCTAGGAGGCCTTGCACGAGGAAGTGGT	0.54	554665-3-pos-i	+	CTCAAAGGACCCTGAGATCT	AGG	NGG	3	Transition
CYP27A1	554665	73.565	51.598	chr2-219678798-219678798_46CsubT-554665-neg-i	-	CTTGTGCTGGGGCACTTGCC	CGG	NGG	C	T	46	AAGTGCCCCAGCA	GATCTAGGAGGCCTTGCACGAGGAAGTGGTGGGTGTGGTGCCAGCCGGGC	50	GATCTAGGAGGCCTTGCACGAGGAAGTGGTGGGTGTGGTGCCAGCCGGGCAAGTGCCCCAGCA	0.62	554665-3-pos-i	+	CTCAAAGGACCCTGAGATCT	AGG	NGG	3	Transition
CYP27A1	4259	64.005	58.2439	chr2-219679424-219679424_20CsubT-4259-neg-i	-	TCTCCAGCTCTGCAATCCTG	CGG	NGG	C	T	20	GATTGCAGAGCTG	TTTGGCTCTGTGCCCTTTGGCTATGGGGTCTGGGCCTGCCTGGGCCGCAG	50	TTTGGCTCTGTGCCCTTTGGCTATGGGGTCTGGGCCTGCCTGGGCCGCAGGATTGCAGAGCTG	0.54	4259-3-pos-i	+	GCCCTTTGGCTATGGGGTCT	GGG	NGG	3	Transition
CYP27A1	4254	64.005	22.7383	chr2-219679439-219679439_5CsubT-4254-neg-i	-	TCTCCAGCTCTGCAATCCTG	CGG	NGG	C	T	5	GATTGCAGAGCTG	TTTGGCTCTGTGCCCTTTGGCTATGGGGTCCGGGCCTGCCTGGGCTGCAG	50	TTTGGCTCTGTGCCCTTTGGCTATGGGGTCCGGGCCTGCCTGGGCTGCAGGATTGCAGAGCTG	0.54	4254-1-pos-i	+	TCCGGGCCTGCCTGGGCTGC	AGG	NGG	1	Transition
CYP27A1	4254	77.8933	22.7383	chr2-219679439-219679439_38CsubT-4254-neg-i	-	TCTCCCAGCTCACCCTTGCG	AGG	NGG	C	T	38	AAGGGTGAGCTGG	GCCTGCCTGGGCTGCAGGATTGCAGAGCTGGAGATGCAGCTACTCCTCGC	50	GCCTGCCTGGGCTGCAGGATTGCAGAGCTGGAGATGCAGCTACTCCTCGCAAGGGTGAGCTGG	0.62	4254-1-pos-i	+	TCCGGGCCTGCCTGGGCTGC	AGG	NGG	1	Transition
PRKAG3	5284	72.7104	65.2135	chr2-219693284-219693284_15GsubA-5284-pos-i	+	TGCTTCTTGCTGTCCCATAG	AGG	NGG	G	A	15	TCTTGCTGTCCCA	TAGAGGGGCTGCCCACACACCGTTGGCCACCAGAGCAAAGAAGGCCTTCT	50	AGAAGGCCTTCTTTGCTCTGGTGGCCAACGGTGTGTGGGCAGCCCCTCTATGGGACAGCAAGA	0.54	5284-3-neg-i	-	TCTGGTGGCCAACGGTGTGT	GGG	NGG	3	Transition
PRKAG3	5284	77.3377	65.2135	chr2-219693284-219693284_14GsubA-5284-pos-i	+	GCTTCTTGCTGTCCCATAGA	GGG	NGG	G	A	14	CTTGCTGTCCCAT	AGAGGGGCTGCCCACACACCGTTGGCCACCAGAGCAAAGAAGGCCTTCTT	50	AAGAAGGCCTTCTTTGCTCTGGTGGCCAACGGTGTGTGGGCAGCCCCTCTATGGGACAGCAAG	0.54	5284-3-neg-i	-	TCTGGTGGCCAACGGTGTGT	GGG	NGG	3	Transition
WNT10A	633837	83.579	62.2228	chr2-219747080-219747080_14GsubA-633837-pos-i	+	ACGAATGCCAACACCAATTC	AGG	NGG	G	A	14	ATGCCAACACCAA	TTCAGGGACCAGCACTGGAACTGCTCAAGCCTGGAGACTCGCAACAAGAT	50	ATCTTGTTGCGAGTCTCCAGGCTTGAGCAGTTCCAGTGCTGGTCCCTGAATTGGTGTTGGCAT	0.46	633837-1-neg-i	-	GGCTTGAGCAGTTCCAGTGC	TGG	NGG	1	Transition
WNT10A	633837	85.0245	62.2228	chr2-219747080-219747080_13GsubA-633837-pos-i	+	CGAATGCCAACACCAATTCA	GGG	NGG	G	A	13	TGCCAACACCAAT	TCAGGGACCAGCACTGGAACTGCTCAAGCCTGGAGACTCGCAACAAGATC	50	GATCTTGTTGCGAGTCTCCAGGCTTGAGCAGTTCCAGTGCTGGTCCCTGAATTGGTGTTGGCA	0.46	633837-1-neg-i	-	GGCTTGAGCAGTTCCAGTGC	TGG	NGG	1	Transition
WNT10A	633837	83.5597	57.3301	chr2-219747080-219747080_1GsubA-633837-neg-i	-	GGCTTGAGCAGTTCCAGCGC	TGG	NGG	G	A	1	CTGGAACTGCTCA	GGCATCCAGATCGCCATCCACGAATGCCAACACCAATTCAGGGACCAGCA	50	GGCATCCAGATCGCCATCCACGAATGCCAACACCAATTCAGGGACCAGCACTGGAACTGCTCA	0.54	633837-2-pos-i	+	ACCAATTCAGGGACCAGCAC	TGG	NGG	2	Transition
WNT10A	633837	91.3001	57.3301	chr2-219747080-219747080_22GsubA-633837-neg-i	-	GGATCTTGTTGCGAGTCTCC	AGG	NGG	G	A	22	GACTCGCAACAAG	GAATGCCAACACCAATTCAGGGACCAGCACTGGAACTGCTCAAGCCTGGA	50	GAATGCCAACACCAATTCAGGGACCAGCACTGGAACTGCTCAAGCCTGGAGACTCGCAACAAG	0.54	633837-2-pos-i	+	ACCAATTCAGGGACCAGCAC	TGG	NGG	2	Transition
WNT10A	633837	75.5647	57.3301	chr2-219747080-219747080_43GsubA-633837-neg-i	-	TGAAGATGGGACTCTCATAG	GGG	NGG	G	A	43	TGAGAGTCCCATC	GACCAGCACTGGAACTGCTCAAGCCTGGAGACTCGCAACAAGATCCCCTA	50	GACCAGCACTGGAACTGCTCAAGCCTGGAGACTCGCAACAAGATCCCCTATGAGAGTCCCATC	0.54	633837-2-pos-i	+	ACCAATTCAGGGACCAGCAC	TGG	NGG	2	Transition
WNT10A	633837	78.517	57.3301	chr2-219747080-219747080_44GsubA-633837-neg-i	-	CTGAAGATGGGACTCTCATA	GGG	NGG	G	A	44	GAGAGTCCCATCT	ACCAGCACTGGAACTGCTCAAGCCTGGAGACTCGCAACAAGATCCCCTAT	50	ACCAGCACTGGAACTGCTCAAGCCTGGAGACTCGCAACAAGATCCCCTATGAGAGTCCCATCT	0.54	633837-2-pos-i	+	ACCAATTCAGGGACCAGCAC	TGG	NGG	2	Transition
WNT10A	379584	39.4968	70.9904	chr2-219754979-219754979_18AsubG-379584-pos-i	+	CAGGACTCCTGGGAGTGGGG	CGG	NGG	A	G	18	ACTCCTGGGAGTG	GGGCGGCTGCAGCCCCGGCATGGGCTTCGGGGAGCGCTTTTCTAAGGACT	50	AGTCCTTAGAAAAGCGCTCCCCGAAGCCCATGCCGGGGCTGCAGCCGCCCCACTCCCAGGAGT	0.62	379584-1-neg-i	-	GCTCCCCGAAGCCCATGCCG	GGG	NGG	1	Transition
CFAP65	694583	48.889	72.9379	chr2-219888074-219888074_29CsubT-694583-pos-i	+	GAGGGGTTGCGGAAGGTGAA	GGG	NGG	C	T	29	GGTTGCGGAAGGT	GAAGGGGCTGGTGGAGGAGCAGCCCACCTAGGTGGGCTTGAAGTAGAGGC	50	GCCTCTACTTCAAGCCCACCTAGGTGGGCTGCTCCTCCACCAGCCCCTTCACCTTCCGCAACC	0.62	694583-1-neg-i	-	CTACTTCAAGCCCACCTAGG	TGG	NGG	1	Transition
CFAP65	694583	45.9856	72.9379	chr2-219888074-219888074_28CsubT-694583-pos-i	+	AGGGGTTGCGGAAGGTGAAG	GGG	NGG	C	T	28	GTTGCGGAAGGTG	AAGGGGCTGGTGGAGGAGCAGCCCACCTAGGTGGGCTTGAAGTAGAGGCT	50	AGCCTCTACTTCAAGCCCACCTAGGTGGGCTGCTCCTCCACCAGCCCCTTCACCTTCCGCAAC	0.62	694583-1-neg-i	-	CTACTTCAAGCCCACCTAGG	TGG	NGG	1	Transition
CFAP65	694583	72.7057	43.329	chr2-219888074-219888074_1CsubT-694583-neg-i	-	CTACTTCAAGCCCACCTGGG	TGG	NGG	C	T	1	AGGTGGGCTTGAA	ACGCGAGGGGTTGCGGAAGGTGAAGGGGCTGGTGGAGGAGCAGCCCACCT	50	ACGCGAGGGGTTGCGGAAGGTGAAGGGGCTGGTGGAGGAGCAGCCCACCTAGGTGGGCTTGAA	0.54	694583-3-pos-i	+	GGTGGAGGAGCAGCCCACCT	AGG	NGG	3	Transition
CFAP65	694583	82.163	43.329	chr2-219888074-219888074_5CsubT-694583-neg-i	-	GCCTCTACTTCAAGCCCACC	TGG	NGG	C	T	5	GGGCTTGAAGTAG	GAGGGGTTGCGGAAGGTGAAGGGGCTGGTGGAGGAGCAGCCCACCTAGGT	50	GAGGGGTTGCGGAAGGTGAAGGGGCTGGTGGAGGAGCAGCCCACCTAGGTGGGCTTGAAGTAG	0.54	694583-3-pos-i	+	GGTGGAGGAGCAGCCCACCT	AGG	NGG	3	Transition
CFAP65	694535	81.7657	67.4262	chr2-219890809-219890809_47GsubA-694535-pos-i	+	TGGGGACATCTAGGGAATAC	TGG	NGG	G	A	47	GACATCTAGGGAA	TACTGGGGGATGTGGTGCTCAAAGCCAGCGAAATAGCTGTGGCCTCATGC	50	GCATGAGGCCACAGCTATTTCGCTGGCTTTGAGCACCACATCCCCCAGTATTCCCTAGATGTC	0.46	694535-2-neg-i	-	TGCCTGACGGTGCGGGCATG	AGG	NGG	2	Transition
CFAP65	694535	82.878	67.4262	chr2-219890809-219890809_46GsubA-694535-pos-i	+	GGGGACATCTAGGGAATACT	GGG	NGG	G	A	46	ACATCTAGGGAAT	ACTGGGGGATGTGGTGCTCAAAGCCAGCGAAATAGCTGTGGCCTCATGCC	50	GGCATGAGGCCACAGCTATTTCGCTGGCTTTGAGCACCACATCCCCCAGTATTCCCTAGATGT	0.38	694535-2-neg-i	-	TGCCTGACGGTGCGGGCATG	AGG	NGG	2	Transition
CFAP65	694535	79.4985	67.4262	chr2-219890809-219890809_45GsubA-694535-pos-i	+	GGGACATCTAGGGAATACTG	GGG	NGG	G	A	45	CATCTAGGGAATA	CTGGGGGATGTGGTGCTCAAAGCCAGCGAAATAGCTGTGGCCTCATGCCC	50	GGGCATGAGGCCACAGCTATTTCGCTGGCTTTGAGCACCACATCCCCCAGTATTCCCTAGATG	0.38	694535-2-neg-i	-	TGCCTGACGGTGCGGGCATG	AGG	NGG	2	Transition
CFAP65	694535	52.2737	67.4262	chr2-219890809-219890809_38GsubA-694535-pos-i	+	CTAGGGAATACTGGGGGATG	TGG	NGG	G	A	38	GGAATACTGGGGG	ATGTGGTGCTCAAAGCCAGCGAAATAGCTGTGGCCTCATGCCCGCACCGT	50	ACGGTGCGGGCATGAGGCCACAGCTATTTCGCTGGCTTTGAGCACCACATCCCCCAGTATTCC	0.62	694535-2-neg-i	-	TGCCTGACGGTGCGGGCATG	AGG	NGG	2	Transition
CFAP65	694535	69.7224	67.4262	chr2-219890809-219890809_11GsubA-694535-pos-i	+	CAAAGCCAGCGAAATAGCTG	TGG	NGG	G	A	11	GCCAGCGAAATAG	CTGTGGCCTCATGCCCGCACCGTCAGGCACCAGGATGGGCACATGGTGCA	50	TGCACCATGTGCCCATCCTGGTGCCTGACGGTGCGGGCATGAGGCCACAGCTATTTCGCTGGC	0.54	694535-2-neg-i	-	TGCCTGACGGTGCGGGCATG	AGG	NGG	2	Transition
IHH	8867	93.5622	64.3585	chr2-219922341-219922341_44CsubT-8867-pos-i	+	CCGCGCGGCCCTCATAATGC	AGG	NGG	C	T	44	GCGGCCCTCATAA	TGCAGGGACTCCTCTGAGTGGTGGCCGTCCTCGTCCCAGCCCTTGGTCAC	50	GTGACCAAGGGCTGGGACGAGGACGGCCACCACTCAGAGGAGTCCCTGCATTATGAGGGCCGC	0.62	8867-2-neg-i	-	GTGAAGCTGCGGGTGACCAA	GGG	NGG	2	Transition
IHH	8867	97.3862	64.3585	chr2-219922341-219922341_43CsubT-8867-pos-i	+	CGCGCGGCCCTCATAATGCA	GGG	NGG	C	T	43	CGGCCCTCATAAT	GCAGGGACTCCTCTGAGTGGTGGCCGTCCTCGTCCCAGCCCTTGGTCACC	50	GGTGACCAAGGGCTGGGACGAGGACGGCCACCACTCAGAGGAGTCCCTGCATTATGAGGGCCG	0.54	8867-2-neg-i	-	GTGAAGCTGCGGGTGACCAA	GGG	NGG	2	Transition
IHH	8867	58.3064	64.3585	chr2-219922341-219922341_29CsubT-8867-pos-i	+	AATGCAGGGACTCCTCTGAG	TGG	NGG	C	T	29	CAGGGACTCCTCT	GAGTGGTGGCCGTCCTCGTCCCAGCCCTTGGTCACCCGCAGCTTCACACC	50	GGTGTGAAGCTGCGGGTGACCAAGGGCTGGGACGAGGACGGCCACCACTCAGAGGAGTCCCTG	0.62	8867-2-neg-i	-	GTGAAGCTGCGGGTGACCAA	GGG	NGG	2	Transition
NHEJ1	536739	71.4911	52.1918	chr2-219942874-219942874_41GsubA-536739-pos-i	+	CTTGATGCTTCTGTCCCACT	TGG	NGG	G	A	41	ATGCTTCTGTCCC	ACTTGGACCTCTTGTGTGGTGACTGCCATATACAGATCCTACAGATTCAT	50	ATGAATCTGTAGGATCTGTATATGGCAGTCACCACACAAGAGGTCCAAGTGGGACAGAAGCAT	0.54	536739-3-neg-i	-	GCCCTTTGTCATGAATCTGT	AGG	NGG	3	Transition
NHEJ1	536739	70.333	52.1918	chr2-219942874-219942874_28GsubA-536739-pos-i	+	TCCCACTTGGACCTCTTGTG	TGG	NGG	G	A	28	ACTTGGACCTCTT	GTGTGGTGACTGCCATATACAGATCCTACAGATTCATGACAAAGGGCTTT	50	AAAGCCCTTTGTCATGAATCTGTAGGATCTGTATATGGCAGTCACCACACAAGAGGTCCAAGT	0.46	536739-3-neg-i	-	GCCCTTTGTCATGAATCTGT	AGG	NGG	3	Transition
NHEJ1	982	78.5132	73.0178	chr2-220022217-220022217_32AsubG-982-neg-i	-	CGGGTGCGAAGTGAGCTCTC	TGG	NGG	A	G	32	AGCTCACTTCGCA	AAGGACTAGCTAGCATGCGGTGGAAATTCCAATAGAAGGGGAGGCCAGAG	50	AAGGACTAGCTAGCATGCGGTGGAAATTCCAATAGAAGGGGAGGCCAGAGAGCTCACTTCGCA	0.54	982-2-pos-i	+	AAGGACTAGCTAGCATGCGG	TGG	NGG	2	Transition
ABCB6	64648	73.5334	61.4606	chr2-220078032-220078032_6CsubT-64648-neg-i	-	TTCCAGGTGAAGGACCTTCC	TGG	NGG	C	T	6	AGGTCCTTCACCT	TCTCAAACTCAATACGGCCCTTCTGAAAGCGAAGGGGCCCTGCTTCAGGA	50	TCTCAAACTCAATACGGCCCTTCTGAAAGCGAAGGGGCCCTGCTTCAGGAAGGTCCTTCACCT	0.54	64648-2-pos-i	+	AAGCGAAGGGGCCCTGCTTC	AGG	NGG	2	Transition
ABCB6	64648	72.8118	61.4606	chr2-220078032-220078032_34CsubT-64648-neg-i	-	AGAACCTCAGCACACATGGG	TGG	NGG	C	T	34	ATGTGTGCTGAGG	GCGAAGGGGCCCTGCTTCAGGAAGGTCCTTCACCTGGAAGGGCACCACCC	50	GCGAAGGGGCCCTGCTTCAGGAAGGTCCTTCACCTGGAAGGGCACCACCCATGTGTGCTGAGG	0.54	64648-2-pos-i	+	AAGCGAAGGGGCCCTGCTTC	AGG	NGG	2	Transition
ABCB6	64648	72.2365	61.4606	chr2-220078032-220078032_37CsubT-64648-neg-i	-	CTGAGAACCTCAGCACACAT	GGG	NGG	C	T	37	TGTGCTGAGGTTC	AAGGGGCCCTGCTTCAGGAAGGTCCTTCACCTGGAAGGGCACCACCCATG	50	AAGGGGCCCTGCTTCAGGAAGGTCCTTCACCTGGAAGGGCACCACCCATGTGTGCTGAGGTTC	0.54	64648-2-pos-i	+	AAGCGAAGGGGCCCTGCTTC	AGG	NGG	2	Transition
ABCB6	64648	69.1746	61.4606	chr2-220078032-220078032_38CsubT-64648-neg-i	-	GCTGAGAACCTCAGCACACA	TGG	NGG	C	T	38	GTGCTGAGGTTCT	AGGGGCCCTGCTTCAGGAAGGTCCTTCACCTGGAAGGGCACCACCCATGT	50	AGGGGCCCTGCTTCAGGAAGGTCCTTCACCTGGAAGGGCACCACCCATGTGTGCTGAGGTTCT	0.54	64648-2-pos-i	+	AAGCGAAGGGGCCCTGCTTC	AGG	NGG	2	Transition
ABCB6	218179	55.8531	69.0868	chr2-220080749-220080749_45CsubT-218179-pos-i	+	CTCCCACATGCCCTTTCCAC	TGG	NGG	C	T	45	CACATGCCCTTTC	CACTGGGGCGGCACCTGAGCAGCCCTGTGACACTGGATGTGCCCTGATCC	50	GGATCAGGGCACATCCAGTGTCACAGGGCTGCTCAGGTGCCGCCCCAGTGGAAAGGGCATGTG	0.54	218179-3-neg-i	-	GTGCTGCGGATCGCGGATCA	GGG	NGG	3	Transition
ABCB6	218179	55.3845	69.0868	chr2-220080749-220080749_43CsubT-218179-pos-i	+	CCCACATGCCCTTTCCACTG	GGG	NGG	C	T	43	CATGCCCTTTCCA	CTGGGGCGGCACCTGAGCAGCCCTGTGACACTGGATGTGCCCTGATCCGC	50	GCGGATCAGGGCACATCCAGTGTCACAGGGCTGCTCAGGTGCCGCCCCAGTGGAAAGGGCATG	0.54	218179-3-neg-i	-	GTGCTGCGGATCGCGGATCA	GGG	NGG	3	Transition
ABCB6	218179	39.5216	69.0868	chr2-220080749-220080749_40CsubT-218179-pos-i	+	ACATGCCCTTTCCACTGGGG	CGG	NGG	C	T	40	GCCCTTTCCACTG	GGGCGGCACCTGAGCAGCCCTGTGACACTGGATGTGCCCTGATCCGCGAT	50	ATCGCGGATCAGGGCACATCCAGTGTCACAGGGCTGCTCAGGTGCCGCCCCAGTGGAAAGGGC	0.62	218179-3-neg-i	-	GTGCTGCGGATCGCGGATCA	GGG	NGG	3	Transition
ABCB6	218179	54.1629	69.0868	chr2-220080749-220080749_15CsubT-218179-pos-i	+	CCTGAGCAGCCCTGTGACAC	TGG	NGG	C	T	15	AGCAGCCCTGTGA	CACTGGATGTGCCCTGATCCGCGATCCGCAGCACCTCCCCTGTGCGGCGC	50	GCGCCGCACAGGGGAGGTGCTGCGGATCGCGGATCAGGGCACATCCAGTGTCACAGGGCTGCT	0.62	218179-3-neg-i	-	GTGCTGCGGATCGCGGATCA	GGG	NGG	3	Transition
ABCB6	218180	55.8531	73.7043	chr2-220080750-220080750_46GsubA-218180-pos-i	+	CTCCCACATGCCCTTTCCAC	TGG	NGG	G	A	46	CACATGCCCTTTC	CACTGGGGCGGCACCTGAGCAGCCCTGTGACACTGGATGTGCCCCAATCC	50	GGATTGGGGCACATCCAGTGTCACAGGGCTGCTCAGGTGCCGCCCCAGTGGAAAGGGCATGTG	0.54	218180-2-neg-i	-	GTGCTGCGGATCGCGGATTG	GGG	NGG	2	Transition
ABCB6	218180	55.3845	73.7043	chr2-220080750-220080750_44GsubA-218180-pos-i	+	CCCACATGCCCTTTCCACTG	GGG	NGG	G	A	44	CATGCCCTTTCCA	CTGGGGCGGCACCTGAGCAGCCCTGTGACACTGGATGTGCCCCAATCCGC	50	GCGGATTGGGGCACATCCAGTGTCACAGGGCTGCTCAGGTGCCGCCCCAGTGGAAAGGGCATG	0.54	218180-2-neg-i	-	GTGCTGCGGATCGCGGATTG	GGG	NGG	2	Transition
ABCB6	218180	39.5216	73.7043	chr2-220080750-220080750_41GsubA-218180-pos-i	+	ACATGCCCTTTCCACTGGGG	CGG	NGG	G	A	41	GCCCTTTCCACTG	GGGCGGCACCTGAGCAGCCCTGTGACACTGGATGTGCCCCAATCCGCGAT	50	ATCGCGGATTGGGGCACATCCAGTGTCACAGGGCTGCTCAGGTGCCGCCCCAGTGGAAAGGGC	0.62	218180-2-neg-i	-	GTGCTGCGGATCGCGGATTG	GGG	NGG	2	Transition
ABCB6	218180	54.1629	73.7043	chr2-220080750-220080750_16GsubA-218180-pos-i	+	CCTGAGCAGCCCTGTGACAC	TGG	NGG	G	A	16	AGCAGCCCTGTGA	CACTGGATGTGCCCCAATCCGCGATCCGCAGCACCTCCCCTGTGCGGCGC	50	GCGCCGCACAGGGGAGGTGCTGCGGATCGCGGATTGGGGCACATCCAGTGTCACAGGGCTGCT	0.62	218180-2-neg-i	-	GTGCTGCGGATCGCGGATTG	GGG	NGG	2	Transition
ABCB6	30483	83.4904	66.4675	chr2-220083227-220083227_39CsubT-30483-pos-i	+	AGCACGTAGGGAGAGATGCG	AGG	NGG	C	T	39	CGTAGGGAGAGAT	GCGAGGGCCGGCCCCCCAAGACAGCGAATCAGCACCAGTGGGCCGCTCCC	50	GGGAGCGGCCCACTGGTGCTGATTCGCTGTCTTGGGGGGCCGGCCCTCGCATCTCTCCCTACG	0.54	30483-2-neg-i	-	AGACGCCGGGAGCGGCCCAC	TGG	NGG	2	Transition
ABCB6	30483	66.6917	66.4675	chr2-220083227-220083227_34CsubT-30483-pos-i	+	GTAGGGAGAGATGCGAGGGC	CGG	NGG	C	T	34	GGAGAGATGCGAG	GGCCGGCCCCCCAAGACAGCGAATCAGCACCAGTGGGCCGCTCCCGGCGT	50	ACGCCGGGAGCGGCCCACTGGTGCTGATTCGCTGTCTTGGGGGGCCGGCCCTCGCATCTCTCC	0.62	30483-2-neg-i	-	AGACGCCGGGAGCGGCCCAC	TGG	NGG	2	Transition
ABCB6	30483	78.0367	66.4675	chr2-220083227-220083227_4CsubT-30483-pos-i	+	AGACAGCGAATCAGCACCAG	CGG	NGG	C	T	4	AGCGAATCAGCAC	CAGTGGGCCGCTCCCGGCGTCTGCAGGGAAGAGCCAGCACCAAGGCCAGA	50	TCTGGCCTTGGTGCTGGCTCTTCCCTGCAGACGCCGGGAGCGGCCCACTGGTGCTGATTCGCT	0.54	30483-2-neg-i	-	AGACGCCGGGAGCGGCCCAC	TGG	NGG	2	Transition
ABCB6	30483	74.2178	63.0678	chr2-220083227-220083227_15CsubT-30483-neg-i	-	GGCTCTTCCCTGCAGACGCC	GGG	NGG	C	T	15	GTCTGCAGGGAAG	AGGGCCGGCCCCCCAAGACAGCGAATCAGCACCAGTGGGCCGCTCCCGGC	50	AGGGCCGGCCCCCCAAGACAGCGAATCAGCACCAGTGGGCCGCTCCCGGCGTCTGCAGGGAAG	0.62	30483-3-pos-i	+	GACAGCGAATCAGCACCAGT	GGG	NGG	3	Transition
ABCB6	30483	66.7494	63.0678	chr2-220083227-220083227_16CsubT-30483-neg-i	-	TGGCTCTTCCCTGCAGACGC	CGG	NGG	C	T	16	TCTGCAGGGAAGA	GGGCCGGCCCCCCAAGACAGCGAATCAGCACCAGTGGGCCGCTCCCGGCG	50	GGGCCGGCCCCCCAAGACAGCGAATCAGCACCAGTGGGCCGCTCCCGGCGTCTGCAGGGAAGA	0.54	30483-3-pos-i	+	GACAGCGAATCAGCACCAGT	GGG	NGG	3	Transition
ABCB6	30483	56.4981	63.0678	chr2-220083227-220083227_48CsubT-30483-neg-i	-	GCGGATGGCTCTGGGGACTC	TGG	NGG	C	T	48	TCCCCAGAGCCAT	AGTGGGCCGCTCCCGGCGTCTGCAGGGAAGAGCCAGCACCAAGGCCAGAG	50	AGTGGGCCGCTCCCGGCGTCTGCAGGGAAGAGCCAGCACCAAGGCCAGAGTCCCCAGAGCCAT	0.62	30483-3-pos-i	+	GACAGCGAATCAGCACCAGT	GGG	NGG	3	Transition
TUBA4A	180183	22.3257	32.8283	chr2-220115462-220115462_45CsubT-180183-pos-i	+	GCTGCGCTTGGTCTTGATGG	CGG	NGG	C	T	45	CGCTTGGTCTTGA	TGGCGGCAATGGCAGCGTTGACATCCTTGGGCACCACATCTCCATGGTAC	50	GTACCATGGAGATGTGGTGCCCAAGGATGTCAACGCTGCCATTGCCGCCATCAAGACCAAGCG	0.54	180183-3-neg-i	-	GCCTGCTGCCTGCTGTACCA	TGG	NGG	3	Transition
TUBA4A	180183	52.4864	32.8283	chr2-220115462-220115462_20CsubT-180183-pos-i	+	ATGGCAGCGTTGACATCCTT	GGG	NGG	C	T	20	CAGCGTTGACATC	CTTGGGCACCACATCTCCATGGTACAGCAGGCAGCAGGCCATGTACTTGC	50	GCAAGTACATGGCCTGCTGCCTGCTGTACCATGGAGATGTGGTGCCCAAGGATGTCAACGCTG	0.54	180183-3-neg-i	-	GCCTGCTGCCTGCTGTACCA	TGG	NGG	3	Transition
TUBA4A	180183	65.5511	32.8283	chr2-220115462-220115462_4CsubT-180183-pos-i	+	CCTTGGGCACCACATCTCCA	CGG	NGG	C	T	4	GGGCACCACATCT	CCATGGTACAGCAGGCAGCAGGCCATGTACTTGCCGTGCCGGGGATCACA	50	TGTGATCCCCGGCACGGCAAGTACATGGCCTGCTGCCTGCTGTACCATGGAGATGTGGTGCCC	0.62	180183-3-neg-i	-	GCCTGCTGCCTGCTGTACCA	TGG	NGG	3	Transition
TUBA4A	180182	22.3257	28.7491	chr2-220115463-220115463_46GsubA-180182-pos-i	+	GCTGCGCTTGGTCTTGATGG	CGG	NGG	G	A	46	CGCTTGGTCTTGA	TGGCGGCAATGGCAGCGTTGACATCCTTGGGCACCACATCTCCACAGTAC	50	GTACTGTGGAGATGTGGTGCCCAAGGATGTCAACGCTGCCATTGCCGCCATCAAGACCAAGCG	0.54	180182-2-neg-i	-	GCCTGCTGCCTGCTGTACTG	TGG	NGG	2	Transition
TUBA4A	180182	52.4864	28.7491	chr2-220115463-220115463_21GsubA-180182-pos-i	+	ATGGCAGCGTTGACATCCTT	GGG	NGG	G	A	21	CAGCGTTGACATC	CTTGGGCACCACATCTCCACAGTACAGCAGGCAGCAGGCCATGTACTTGC	50	GCAAGTACATGGCCTGCTGCCTGCTGTACTGTGGAGATGTGGTGCCCAAGGATGTCAACGCTG	0.54	180182-2-neg-i	-	GCCTGCTGCCTGCTGTACTG	TGG	NGG	2	Transition
TUBA4A	180182	65.5511	28.7491	chr2-220115463-220115463_5GsubA-180182-pos-i	+	CCTTGGGCACCACATCTCCA	CGG	NGG	G	A	5	GGGCACCACATCT	CCACAGTACAGCAGGCAGCAGGCCATGTACTTGCCGTGCCGGGGATCACA	50	TGTGATCCCCGGCACGGCAAGTACATGGCCTGCTGCCTGCTGTACTGTGGAGATGTGGTGCCC	0.62	180182-2-neg-i	-	GCCTGCTGCCTGCTGTACTG	TGG	NGG	2	Transition
TUBA4A	180185	64.4172	48.8431	chr2-220115778-220115778_36GsubA-180185-neg-i	-	CTCAGACTGTGCCTTCATGG	TGG	NGG	G	A	36	TGAAGGCACAGTC	GATGTCTAGGTTGCAGCGGCAGATGTCATAGATTGCTTCGTTGTCCACCA	50	GATGTCTAGGTTGCAGCGGCAGATGTCATAGATTGCTTCGTTGTCCACCATGAAGGCACAGTC	0.54	180185-2-pos-i	+	GCTCGATGTCTAGGTTGCAG	CGG	NGG	2	Transition
TUBA4A	180185	61.081	48.8431	chr2-220115778-220115778_39GsubA-180185-neg-i	-	GCACTCAGACTGTGCCTTCA	TGG	NGG	G	A	39	AGGCACAGTCTGA	GTCTAGGTTGCAGCGGCAGATGTCATAGATTGCTTCGTTGTCCACCATGA	50	GTCTAGGTTGCAGCGGCAGATGTCATAGATTGCTTCGTTGTCCACCATGAAGGCACAGTCTGA	0.54	180185-2-pos-i	+	GCTCGATGTCTAGGTTGCAG	CGG	NGG	2	Transition
DES	44260	83.9903	66.326	chr2-220283222-220283222_34CsubT-44260-pos-i	+	CCGCGCCGTCACCATGAGCC	AGG	NGG	C	T	34	GCCGTCACCATGA	GCCAGGCCTACTCGTCCAGCCAGCGCGTGTCCTTCTACCGCCGCACCTTC	50	GAAGGTGCGGCGGTAGAAGGACACGCGCTGGCTGGACGAGTAGGCCTGGCTCATGGTGACGGC	0.62	44260-3-neg-i	-	GCCGAAGGTGCGGCGGTAGA	AGG	NGG	3	Transition
DES	66413	83.9903	60.1918	chr2-220283230-220283230_42CsubT-66413-pos-i	+	CCGCGCCGTCACCATGAGCC	AGG	NGG	C	T	42	GCCGTCACCATGA	GCCAGGCCTACTCGTCCAGCCAGCGCGTGTCCTCCTACCGCTGCACCTTC	50	GAAGGTGCAGCGGTAGGAGGACACGCGCTGGCTGGACGAGTAGGCCTGGCTCATGGTGACGGC	0.62	66413-2-neg-i	-	GGGCCCCGCCGAAGGTGCAG	CGG	NGG	2	Transition
DES	201722	71.0235	71.5942	chr2-220284872-220284872_36CsubT-201722-pos-i	+	GCAGGAGGAGATTCAGTTGA	AGG	NGG	C	T	36	GAGGAGATTCAGT	TGAAGGAAGAAGCAGAGAACAATTTGGCTGCCTTCTGAGCGGTGAGTGCC	50	GGCACTCACCGCTCAGAAGGCAGCCAAATTGTTCTCTGCTTCTTCCTTCAACTGAATCTCCTC	0.46	201722-1-neg-i	-	AAGGGCACTCACCGCTCAGA	AGG	NGG	1	Transition
DES	201722	50.701	71.5942	chr2-220284872-220284872_15CsubT-201722-pos-i	+	GGAAGAAGCAGAGAACAATT	TGG	NGG	C	T	15	GAAGCAGAGAACA	ATTTGGCTGCCTTCTGAGCGGTGAGTGCCCTTCTTTTCCCCTTGCATGGC	50	GCCATGCAAGGGGAAAAGAAGGGCACTCACCGCTCAGAAGGCAGCCAAATTGTTCTCTGCTTC	0.46	201722-1-neg-i	-	AAGGGCACTCACCGCTCAGA	AGG	NGG	1	Transition
DES	66393	57.3747	82.2609	chr2-220286147-220286147_19TsubC-66393-neg-i	-	CCATCTCATCCTTGAGGTGC	CGG	NGG	T	C	19	CCTCAAGGATGAG	GCCAGTGGCTACCAGGACAACATTGCGCGCCCGGAGGAGGAAATCCGGCA	50	GCCAGTGGCTACCAGGACAACATTGCGCGCCCGGAGGAGGAAATCCGGCACCTCAAGGATGAG	0.54	66393-1-pos-i	+	GGACAACATTGCGCGCCCGG	AGG	NGG	1	Transition
DES	66393	74.7393	82.2609	chr2-220286147-220286147_25TsubC-66393-neg-i	-	GGCGGGCCATCTCATCCTTG	AGG	NGG	T	C	25	GGATGAGATGGCC	GGCTACCAGGACAACATTGCGCGCCCGGAGGAGGAAATCCGGCACCTCAA	50	GGCTACCAGGACAACATTGCGCGCCCGGAGGAGGAAATCCGGCACCTCAAGGATGAGATGGCC	0.62	66393-1-pos-i	+	GGACAACATTGCGCGCCCGG	AGG	NGG	1	Transition
DES	66393	87.7996	82.2609	chr2-220286147-220286147_42TsubC-66393-neg-i	-	CTGGTACTCGCGCAGATGGC	GGG	NGG	T	C	42	ATCTGCGCGAGTA	TGCGCGCCCGGAGGAGGAAATCCGGCACCTCAAGGATGAGATGGCCCGCC	50	TGCGCGCCCGGAGGAGGAAATCCGGCACCTCAAGGATGAGATGGCCCGCCATCTGCGCGAGTA	0.54	66393-1-pos-i	+	GGACAACATTGCGCGCCCGG	AGG	NGG	1	Transition
DES	66393	90.6719	82.2609	chr2-220286147-220286147_43TsubC-66393-neg-i	-	CCTGGTACTCGCGCAGATGG	CGG	NGG	T	C	43	TCTGCGCGAGTAC	GCGCGCCCGGAGGAGGAAATCCGGCACCTCAAGGATGAGATGGCCCGCCA	50	GCGCGCCCGGAGGAGGAAATCCGGCACCTCAAGGATGAGATGGCCCGCCATCTGCGCGAGTAC	0.62	66393-1-pos-i	+	GGACAACATTGCGCGCCCGG	AGG	NGG	1	Transition
DES	16829	95.2304	81.9428	chr2-220286192-220286192_46TsubC-16829-pos-i	+	GGACAACATTGCGCGCCTGG	AGG	NGG	T	C	46	AACATTGCGCGCC	TGGAGGAGGAAATCCGGCACCTCAAGGATGAGATGGCCCGCCATCCGCGC	50	GCGCGGATGGCGGGCCATCTCATCCTTGAGGTGCCGGATTTCCTCCTCCAGGCGCGCAATGTT	0.62	16829-1-neg-i	-	GGTCCTGGTACTCGCGCGGA	TGG	NGG	1	Transition
DES	16829	72.3951	81.9428	chr2-220286192-220286192_35TsubC-16829-pos-i	+	CGCGCCTGGAGGAGGAAATC	CGG	NGG	T	C	35	CCTGGAGGAGGAA	ATCCGGCACCTCAAGGATGAGATGGCCCGCCATCCGCGCGAGTACCAGGA	50	TCCTGGTACTCGCGCGGATGGCGGGCCATCTCATCCTTGAGGTGCCGGATTTCCTCCTCCAGG	0.62	16829-1-neg-i	-	GGTCCTGGTACTCGCGCGGA	TGG	NGG	1	Transition
DES	16829	87.1818	81.9428	chr2-220286192-220286192_25TsubC-16829-pos-i	+	GGAGGAAATCCGGCACCTCA	AGG	NGG	T	C	25	GAAATCCGGCACC	TCAAGGATGAGATGGCCCGCCATCCGCGCGAGTACCAGGACCTGCTCAAC	50	GTTGAGCAGGTCCTGGTACTCGCGCGGATGGCGGGCCATCTCATCCTTGAGGTGCCGGATTTC	0.62	16829-1-neg-i	-	GGTCCTGGTACTCGCGCGGA	TGG	NGG	1	Transition
DES	16826	76.7986	42.1337	chr2-220286254-220286254_33CsubT-16826-pos-i	+	GGACCTGCTCAACGTGAAGA	TGG	NGG	C	T	33	CTGCTCAACGTGA	AGATGGCCCTGGATGTGGAGATTGCCACCTACTGGAAGCTGCTGGAGGGA	50	TCCCTCCAGCAGCTTCCAGTAGGTGGCAATCTCCACATCCAGGGCCATCTTCACGTTGAGCAG	0.54	16826-1-neg-i	-	TCCCTCCAGCAGCTTCCAGT	AGG	NGG	1	Transition
DES	16826	38.8676	42.1337	chr2-220286254-220286254_4CsubT-16826-pos-i	+	ATGTGGAGATTGCCACCTAC	CGG	NGG	C	T	4	GGAGATTGCCACC	TACTGGAAGCTGCTGGAGGGAGAGGAGAGCCGGTGAGGGGCCAGGCAGGA	50	TCCTGCCTGGCCCCTCACCGGCTCTCCTCTCCCTCCAGCAGCTTCCAGTAGGTGGCAATCTCC	0.62	16826-1-neg-i	-	TCCCTCCAGCAGCTTCCAGT	AGG	NGG	1	Transition
DES	177872	66.7609	56.615	chr2-220288539-220288539_5CsubT-177872-neg-i	-	CTGCCAGCAGACACTCACCT	CGG	NGG	C	T	5	TGAGTGTCTGCTG	TTTAGGATCAATCTCCCCATCCAGACCTACTCTGCCCTCAACTTCTGAGG	50	TTTAGGATCAATCTCCCCATCCAGACCTACTCTGCCCTCAACTTCTGAGGTGAGTGTCTGCTG	0.54	177872-2-pos-i	+	TACTCTGCCCTCAACTTCTG	AGG	NGG	2	Transition
DES	16834	62.7048	67.8526	chr2-220290421-220290421_23CsubT-16834-pos-i	+	CAGAAACCAGCCCTGAGCAA	AGG	NGG	C	T	23	AACCAGCCCTGAG	CAAAGGGGTTCTGAGGTCCATATCAAGAAGACGGTGATGATCAAGACCAT	50	ATGGTCTTGATCATCACCGTCTTCTTGATATGGACCTCAGAACCCCTTTGCTCAGGGCTGGTT	0.62	16834-1-neg-i	-	TCATCACCGTCTTCTTGATA	TGG	NGG	1	Transition
DES	66402	60.4762	66.5918	chr2-220290456-220290456_44CsubT-66402-neg-i	-	CACATCCATAGCCCCCACCA	AGG	NGG	C	T	44	TGGGGGCTATGGA	GAGACATGGGATGGGGAGGTAAGTGGTCTGTCTGGGCTCCTTACCCTTGG	50	GAGACATGGGATGGGGAGGTAAGTGGTCTGTCTGGGCTCCTTACCCTTGGTGGGGGCTATGGA	0.62	66402-3-pos-i	+	GATCAAGACCATCGAGACAT	GGG	NGG	3	Transition
SPEG	144078	68.9761	56.8147	chr2-220338454-220338454_31CsubT-144078-neg-i	-	CTGGCTCAGCTCGTACACAC	CGG	NGG	C	T	31	TGTACGAGCTGAG	TCATGTGTCCCCTAGCTGCTGAGGGGCCCTCCTAGAGGCACGGGCCGGTG	50	TCATGTGTCCCCTAGCTGCTGAGGGGCCCTCCTAGAGGCACGGGCCGGTGTGTACGAGCTGAG	0.54	144078-2-pos-i	+	CATGTGTCCCCTAGCTGCTG	AGG	NGG	2	Transition
SPEG	144077	53.7361	59.2861	chr2-220348882-220348882_46CsubT-144077-pos-i	+	AAGACAAGGCTCCAGAGCCC	AGG	NGG	C	T	46	CAAGGCTCCAGAG	CCCAGGCCAGAACCAGTCCGAGCCTCCAAGCCTGCACCACCCCCCTAGGC	50	GCCTAGGGGGGTGGTGCAGGCTTGGAGGCTCGGACTGGTTCTGGCCTGGGCTCTGGAGCCTTG	0.62	144077-1-neg-i	-	TAGGGTTTGCAGGGCCTAGG	GGG	NGG	1	Transition
SPEG	144077	45.2603	48.2673	chr2-220348882-220348882_1CsubT-144077-neg-i	-	TAGGGTTTGCAGGGCCTGGG	GGG	NGG	C	T	1	AGGCCCTGCAAAC	AGAGCCCAGGCCAGAACCAGTCCGAGCCTCCAAGCCTGCACCACCCCCCT	50	AGAGCCCAGGCCAGAACCAGTCCGAGCCTCCAAGCCTGCACCACCCCCCTAGGCCCTGCAAAC	0.62	144077-3-pos-i	+	CAAGCCTGCACCACCCCCCT	AGG	NGG	3	Transition
SPEG	144077	64.8856	48.2673	chr2-220348882-220348882_4CsubT-144077-neg-i	-	CGCTAGGGTTTGCAGGGCCT	GGG	NGG	C	T	4	CCCTGCAAACCCT	GCCCAGGCCAGAACCAGTCCGAGCCTCCAAGCCTGCACCACCCCCCTAGG	50	GCCCAGGCCAGAACCAGTCCGAGCCTCCAAGCCTGCACCACCCCCCTAGGCCCTGCAAACCCT	0.62	144077-3-pos-i	+	CAAGCCTGCACCACCCCCCT	AGG	NGG	3	Transition
SPEG	144077	78.4816	48.2673	chr2-220348882-220348882_10CsubT-144077-neg-i	-	GGGCAGCGCTAGGGTTTGCA	GGG	NGG	C	T	10	AAACCCTAGCGCT	GCCAGAACCAGTCCGAGCCTCCAAGCCTGCACCACCCCCCTAGGCCCTGC	50	GCCAGAACCAGTCCGAGCCTCCAAGCCTGCACCACCCCCCTAGGCCCTGCAAACCCTAGCGCT	0.54	144077-3-pos-i	+	CAAGCCTGCACCACCCCCCT	AGG	NGG	3	Transition
SPEG	144077	60.6055	48.2673	chr2-220348882-220348882_32CsubT-144077-neg-i	-	TGATCTGAGCATAGGGTGTG	AGG	NGG	C	T	32	ACCCTATGCTCAG	AAGCCTGCACCACCCCCCTAGGCCCTGCAAACCCTAGCGCTGCCCCTCAC	50	AAGCCTGCACCACCCCCCTAGGCCCTGCAAACCCTAGCGCTGCCCCTCACACCCTATGCTCAG	0.54	144077-3-pos-i	+	CAAGCCTGCACCACCCCCCT	AGG	NGG	3	Transition
SPEG	144077	80.0083	48.2673	chr2-220348882-220348882_40CsubT-144077-neg-i	-	GGACTGAATGATCTGAGCAT	AGG	NGG	C	T	40	CTCAGATCATTCA	ACCACCCCCCTAGGCCCTGCAAACCCTAGCGCTGCCCCTCACACCCTATG	50	ACCACCCCCCTAGGCCCTGCAAACCCTAGCGCTGCCCCTCACACCCTATGCTCAGATCATTCA	0.38	144077-3-pos-i	+	CAAGCCTGCACCACCCCCCT	AGG	NGG	3	Transition
GMPPA	446258	69.7744	60.9807	chr2-220370278-220370278_44GsubA-446258-pos-i	+	ACCAGGACACTCACCCAGAA	CGG	NGG	G	A	44	GGACACTCACCCA	GAACGGCTGGCCAAGCACACCCCAGGGGGCCCATGGATCCGAGATACCCA	50	TGGGTATCTCGGATCCATGGGCCCCCTGGGGTGTGCTTGGCCAGCCGTTCTGGGTGAGTGTCC	0.62	446258-1-neg-i	-	TTGGGGCAGGCTGGGTATCT	CGG	NGG	1	Transition
GMPPA	446258	86.6981	60.9807	chr2-220370278-220370278_40GsubA-446258-pos-i	+	GGACACTCACCCAGAACGGC	TGG	NGG	G	A	40	ACTCACCCAGAAC	GGCTGGCCAAGCACACCCCAGGGGGCCCATGGATCCGAGATACCCAGCCT	50	AGGCTGGGTATCTCGGATCCATGGGCCCCCTGGGGTGTGCTTGGCCAGCCGTTCTGGGTGAGT	0.54	446258-1-neg-i	-	TTGGGGCAGGCTGGGTATCT	CGG	NGG	1	Transition
GMPPA	446258	74.1999	60.9807	chr2-220370278-220370278_24GsubA-446258-pos-i	+	CGGCTGGCCAAGCACACCCC	AGG	NGG	G	A	24	TGGCCAAGCACAC	CCCAGGGGGCCCATGGATCCGAGATACCCAGCCTGCCCCAATTCCTAACC	50	GGTTAGGAATTGGGGCAGGCTGGGTATCTCGGATCCATGGGCCCCCTGGGGTGTGCTTGGCCA	0.62	446258-1-neg-i	-	TTGGGGCAGGCTGGGTATCT	CGG	NGG	1	Transition
COL4A4	17407	77.3554	44.5944	chr2-227886851-227886851_35GsubA-17407-neg-i	-	ATTCCAATTTCAGGTGAACC	GGG	NGG	G	A	35	TCACCTGAAATTG	GAAGGCCTGGGATTCAGGGACAGTCATCCACATCTGCAGGTGGCCCCGGT	50	GAAGGCCTGGGATTCAGGGACAGTCATCCACATCTGCAGGTGGCCCCGGTTCACCTGAAATTG	0.38	17407-3-pos-i	+	CCAGGAAGGCCTGGGATTCA	GGG	NGG	3	Transition
COL4A4	17407	77.3032	44.5944	chr2-227886851-227886851_36GsubA-17407-neg-i	-	GATTCCAATTTCAGGTGAAC	CGG	NGG	G	A	36	CACCTGAAATTGG	AAGGCCTGGGATTCAGGGACAGTCATCCACATCTGCAGGTGGCCCCGGTT	50	AAGGCCTGGGATTCAGGGACAGTCATCCACATCTGCAGGTGGCCCCGGTTCACCTGAAATTGG	0.46	17407-3-pos-i	+	CCAGGAAGGCCTGGGATTCA	GGG	NGG	3	Transition
COL4A4	17407	87.9717	44.5944	chr2-227886851-227886851_44GsubA-17407-neg-i	-	CAAGCGGTGATTCCAATTTC	AGG	NGG	G	A	44	ATTGGAATCACCG	GGATTCAGGGACAGTCATCCACATCTGCAGGTGGCCCCGGTTCACCTGAA	50	GGATTCAGGGACAGTCATCCACATCTGCAGGTGGCCCCGGTTCACCTGAAATTGGAATCACCG	0.46	17407-3-pos-i	+	CCAGGAAGGCCTGGGATTCA	GGG	NGG	3	Transition
COL4A4	546271	73.1512	52.8794	chr2-227919436-227919436_15CsubT-546271-neg-i	-	TCTCATTTCACCAGGACCCC	GGG	NGG	C	T	15	GTCCTGGTGAAAT	AGGCTTTCCTCTTTCTCCGGGAAAACCTGGGAAACTAGGCAGCCCCCGGG	50	AGGCTTTCCTCTTTCTCCGGGAAAACCTGGGAAACTAGGCAGCCCCCGGGGTCCTGGTGAAAT	0.46	546271-3-pos-i	+	CCGGGAAAACCTGGGAAACT	AGG	NGG	3	Transition
COL4A4	546271	64.0852	52.8794	chr2-227919436-227919436_16CsubT-546271-neg-i	-	CTCTCATTTCACCAGGACCC	CGG	NGG	C	T	16	TCCTGGTGAAATG	GGCTTTCCTCTTTCTCCGGGAAAACCTGGGAAACTAGGCAGCCCCCGGGG	50	GGCTTTCCTCTTTCTCCGGGAAAACCTGGGAAACTAGGCAGCCCCCGGGGTCCTGGTGAAATG	0.46	546271-3-pos-i	+	CCGGGAAAACCTGGGAAACT	AGG	NGG	3	Transition
COL4A4	447178	61.9306	55.9266	chr2-227964390-227964390_15GsubA-447178-pos-i	+	ACCAAAACACCTGGTGGTCC	TGG	NGG	G	A	15	AAACACCTGGTGG	TCCTGGGTGCCCTCAATTTCCAGGATCCCCCTGAAATCATTCATTCATTC	50	GAATGAATGAATGATTTCAGGGGGATCCTGGAAATTGAGGGCACCCAGGACCACCAGGTGTTT	0.54	447178-1-neg-i	-	AGGGGGATCCTGGAAATTGA	GGG	NGG	1	Transition
COL4A4	447178	77.485	55.9266	chr2-227964390-227964390_14GsubA-447178-pos-i	+	CCAAAACACCTGGTGGTCCT	GGG	NGG	G	A	14	AACACCTGGTGGT	CCTGGGTGCCCTCAATTTCCAGGATCCCCCTGAAATCATTCATTCATTCA	50	TGAATGAATGAATGATTTCAGGGGGATCCTGGAAATTGAGGGCACCCAGGACCACCAGGTGTT	0.54	447178-1-neg-i	-	AGGGGGATCCTGGAAATTGA	GGG	NGG	1	Transition
COL4A4	627584	59.4446	66.216	chr2-228012128-228012128_6CsubT-627584-neg-i	-	AGTCCTTGGCCACAGGTCCC	TGG	NGG	C	T	6	ACCTGTGGCCAAG	AGAAATTACTAAATAAAAGCAGGCAATCACACTGAGGATACTCATCAGGG	50	AGAAATTACTAAATAAAAGCAGGCAATCACACTGAGGATACTCATCAGGGACCTGTGGCCAAG	0.62	627584-2-pos-i	+	TCACACTGAGGATACTCATC	AGG	NGG	2	Transition
COL4A4	627584	68.459	66.216	chr2-228012128-228012128_13CsubT-627584-neg-i	-	TTGACCAAGTCCTTGGCCAC	AGG	NGG	C	T	13	GCCAAGGACTTGG	ACTAAATAAAAGCAGGCAATCACACTGAGGATACTCATCAGGGACCTGTG	50	ACTAAATAAAAGCAGGCAATCACACTGAGGATACTCATCAGGGACCTGTGGCCAAGGACTTGG	0.62	627584-2-pos-i	+	TCACACTGAGGATACTCATC	AGG	NGG	2	Transition
COL4A4	627584	72.3095	66.216	chr2-228012128-228012128_20CsubT-627584-neg-i	-	CTTCAGATTGACCAAGTCCT	TGG	NGG	C	T	20	ACTTGGTCAATCT	AAAAGCAGGCAATCACACTGAGGATACTCATCAGGGACCTGTGGCCAAGG	50	AAAAGCAGGCAATCACACTGAGGATACTCATCAGGGACCTGTGGCCAAGGACTTGGTCAATCT	0.38	627584-2-pos-i	+	TCACACTGAGGATACTCATC	AGG	NGG	2	Transition
COL4A3	495548	65.1708	29.8967	chr2-228128561-228128561_11CsubT-495548-neg-i	-	CCATGGCATCCTTTCCTGGG	CGG	NGG	C	T	11	AGGAAAGGATGCC	GCCCCTGGATGGCCAGGCCTGAAAGGAAGTAAAGGGGAATGAGGCCGCCC	50	GCCCCTGGATGGCCAGGCCTGAAAGGAAGTAAAGGGGAATGAGGCCGCCCAGGAAAGGATGCC	0.54	495548-2-pos-i	+	AAAGGAAGTAAAGGGGAATG	AGG	NGG	2	Transition
COL4A3	495548	56.9843	29.8967	chr2-228128561-228128561_39CsubT-495548-neg-i	-	CCAGCACAACCTGGGGACCC	AGG	NGG	C	T	39	TCCCCAGGTTGTG	GTAAAGGGGAATGAGGCCGCCCAGGAAAGGATGCCATGGGGACTCCTGGG	50	GTAAAGGGGAATGAGGCCGCCCAGGAAAGGATGCCATGGGGACTCCTGGGTCCCCAGGTTGTG	0.62	495548-2-pos-i	+	AAAGGAAGTAAAGGGGAATG	AGG	NGG	2	Transition
COL4A3	495548	76.8232	29.8967	chr2-228128561-228128561_46CsubT-495548-neg-i	-	TGGTGAACCAGCACAACCTG	GGG	NGG	C	T	46	GTTGTGCTGGTTC	GGAATGAGGCCGCCCAGGAAAGGATGCCATGGGGACTCCTGGGTCCCCAG	50	GGAATGAGGCCGCCCAGGAAAGGATGCCATGGGGACTCCTGGGTCCCCAGGTTGTGCTGGTTC	0.54	495548-2-pos-i	+	AAAGGAAGTAAAGGGGAATG	AGG	NGG	2	Transition
COL4A3	495548	83.3763	29.8967	chr2-228128561-228128561_47CsubT-495548-neg-i	-	CTGGTGAACCAGCACAACCT	GGG	NGG	C	T	47	TTGTGCTGGTTCA	GAATGAGGCCGCCCAGGAAAGGATGCCATGGGGACTCCTGGGTCCCCAGG	50	GAATGAGGCCGCCCAGGAAAGGATGCCATGGGGACTCCTGGGTCCCCAGGTTGTGCTGGTTCA	0.46	495548-2-pos-i	+	AAAGGAAGTAAAGGGGAATG	AGG	NGG	2	Transition
COL4A3	495548	79.7448	29.8967	chr2-228128561-228128561_48CsubT-495548-neg-i	-	CCTGGTGAACCAGCACAACC	TGG	NGG	C	T	48	TGTGCTGGTTCAC	AATGAGGCCGCCCAGGAAAGGATGCCATGGGGACTCCTGGGTCCCCAGGT	50	AATGAGGCCGCCCAGGAAAGGATGCCATGGGGACTCCTGGGTCCCCAGGTTGTGCTGGTTCAC	0.54	495548-2-pos-i	+	AAAGGAAGTAAAGGGGAATG	AGG	NGG	2	Transition
COL4A3	369964	61.2123	51.9335	chr2-228142227-228142227_32GsubA-369964-pos-i	+	CTGGGGAAATGTGGAGATCC	TGG	NGG	G	A	32	GGAAATGTGGAGA	TCCTGGTCTTCCAGGGCCTGATGGTGAACCAAGAATTCCAGGAATTGGAT	50	ATCCAATTCCTGGAATTCTTGGTTCACCATCAGGCCCTGGAAGACCAGGATCTCCACATTTCC	0.46	369964-3-neg-i	-	AATCCAATTCCTGGAATTCT	TGG	NGG	3	Transition
COL4A3	369964	63.851	51.9335	chr2-228142227-228142227_23GsubA-369964-pos-i	+	TGTGGAGATCCTGGTCTTCC	AGG	NGG	G	A	23	GAGATCCTGGTCT	TCCAGGGCCTGATGGTGAACCAAGAATTCCAGGAATTGGATTTCCTGGGC	50	GCCCAGGAAATCCAATTCCTGGAATTCTTGGTTCACCATCAGGCCCTGGAAGACCAGGATCTC	0.54	369964-3-neg-i	-	AATCCAATTCCTGGAATTCT	TGG	NGG	3	Transition
COL4A3	369964	54.9662	51.9335	chr2-228142227-228142227_22GsubA-369964-pos-i	+	GTGGAGATCCTGGTCTTCCA	GGG	NGG	G	A	22	AGATCCTGGTCTT	CCAGGGCCTGATGGTGAACCAAGAATTCCAGGAATTGGATTTCCTGGGCC	50	GGCCCAGGAAATCCAATTCCTGGAATTCTTGGTTCACCATCAGGCCCTGGAAGACCAGGATCT	0.46	369964-3-neg-i	-	AATCCAATTCCTGGAATTCT	TGG	NGG	3	Transition
COL4A3	369964	69.9916	51.9335	chr2-228142227-228142227_5GsubA-369964-pos-i	+	CCAGGGCCTGATGGTGAACC	AGG	NGG	G	A	5	GGCCTGATGGTGA	ACCAAGAATTCCAGGAATTGGATTTCCTGGGCCTCCTGGACCTAAGGGTA	50	TACCCTTAGGTCCAGGAGGCCCAGGAAATCCAATTCCTGGAATTCTTGGTTCACCATCAGGCC	0.62	369964-3-neg-i	-	AATCCAATTCCTGGAATTCT	TGG	NGG	3	Transition
COL4A3	397514	27.1639	58.9866	chr2-228145303-228145303_29CsubT-397514-pos-i	+	CCAGGTCTCCCTGGAACTCC	AGG	NGG	C	T	29	GTCTCCCTGGAAC	TCCAGGAAATGAAGGGCTTGATGGACCATGAGGTACAATAGCAAGTGTCA	50	TGACACTTGCTATTGTACCTCATGGTCCATCAAGCCCTTCATTTCCTGGAGTTCCAGGGAGAC	0.62	397514-3-neg-i	-	ACACTTGCTATTGTACCTCA	TGG	NGG	3	Transition
COL4A3	397514	57.3583	58.9866	chr2-228145303-228145303_20CsubT-397514-pos-i	+	CCTGGAACTCCAGGAAATGA	AGG	NGG	C	T	20	GAACTCCAGGAAA	TGAAGGGCTTGATGGACCATGAGGTACAATAGCAAGTGTCATTACTTTTC	50	GAAAAGTAATGACACTTGCTATTGTACCTCATGGTCCATCAAGCCCTTCATTTCCTGGAGTTC	0.46	397514-3-neg-i	-	ACACTTGCTATTGTACCTCA	TGG	NGG	3	Transition
COL4A3	397514	64.3843	58.9866	chr2-228145303-228145303_19CsubT-397514-pos-i	+	CTGGAACTCCAGGAAATGAA	GGG	NGG	C	T	19	AACTCCAGGAAAT	GAAGGGCTTGATGGACCATGAGGTACAATAGCAAGTGTCATTACTTTTCT	50	AGAAAAGTAATGACACTTGCTATTGTACCTCATGGTCCATCAAGCCCTTCATTTCCTGGAGTT	0.38	397514-3-neg-i	-	ACACTTGCTATTGTACCTCA	TGG	NGG	3	Transition
COL4A3	397514	81.4256	58.9866	chr2-228145303-228145303_2CsubT-397514-pos-i	+	GAAGGGCTTGATGGACCACG	AGG	NGG	C	T	2	GGCTTGATGGACC	ATGAGGTACAATAGCAAGTGTCATTACTTTTCTCCACTGTGAGCTCTGCT	50	AGCAGAGCTCACAGTGGAGAAAAGTAATGACACTTGCTATTGTACCTCATGGTCCATCAAGCC	0.62	397514-3-neg-i	-	ACACTTGCTATTGTACCTCA	TGG	NGG	3	Transition
COL4A3	397514	92.6299	63.3862	chr2-228145303-228145303_3CsubT-397514-neg-i	-	ACACTTGCTATTGTACCTCG	TGG	NGG	C	T	3	GGTACAATAGCAA	TTCCAGGTCTCCCTGGAACTCCAGGAAATGAAGGGCTTGATGGACCATGA	50	TTCCAGGTCTCCCTGGAACTCCAGGAAATGAAGGGCTTGATGGACCATGAGGTACAATAGCAA	0.38	397514-2-pos-i	+	GAAGGGCTTGATGGACCATG	AGG	NGG	2	Transition
COL4A3	447169	54.7829	56.9717	chr2-228145686-228145686_47GsubA-447169-pos-i	+	CCTGGACCACCTGGAGAACA	AGG	NGG	G	A	47	GACCACCTGGAGA	ACAAGGACCCCCAGGAAGGTGCATAGAGGGTCCCAGGGGAGCCCAAAGAC	50	GTCTTTGGGCTCCCCTGGGACCCTCTATGCACCTTCCTGGGGGTCCTTGTTCTCCAGGTGGTC	0.62	447169-1-neg-i	-	ATTTAAGCCTGGAAGTCTTT	GGG	NGG	1	Transition
COL4A3	447169	28.1111	56.9717	chr2-228145686-228145686_38GsubA-447169-pos-i	+	CCTGGAGAACAAGGACCCCC	AGG	NGG	G	A	38	GAGAACAAGGACC	CCCAGGAAGGTGCATAGAGGGTCCCAGGGGAGCCCAAAGACTTCCAGGCT	50	AGCCTGGAAGTCTTTGGGCTCCCCTGGGACCCTCTATGCACCTTCCTGGGGGTCCTTGTTCTC	0.54	447169-1-neg-i	-	ATTTAAGCCTGGAAGTCTTT	GGG	NGG	1	Transition
COL4A3	447169	53.3032	56.9717	chr2-228145686-228145686_34GsubA-447169-pos-i	+	GAGAACAAGGACCCCCAGGA	AGG	NGG	G	A	34	ACAAGGACCCCCA	GGAAGGTGCATAGAGGGTCCCAGGGGAGCCCAAAGACTTCCAGGCTTAAA	50	TTTAAGCCTGGAAGTCTTTGGGCTCCCCTGGGACCCTCTATGCACCTTCCTGGGGGTCCTTGT	0.62	447169-1-neg-i	-	ATTTAAGCCTGGAAGTCTTT	GGG	NGG	1	Transition
COL4A3	447169	84.3393	56.9717	chr2-228145686-228145686_24GsubA-447169-pos-i	+	ACCCCCAGGAAGGTGCATAG	AGG	NGG	G	A	24	CCAGGAAGGTGCA	TAGAGGGTCCCAGGGGAGCCCAAAGACTTCCAGGCTTAAATGGATTGAAA	50	TTTCAATCCATTTAAGCCTGGAAGTCTTTGGGCTCCCCTGGGACCCTCTATGCACCTTCCTGG	0.62	447169-1-neg-i	-	ATTTAAGCCTGGAAGTCTTT	GGG	NGG	1	Transition
COL4A3	447169	71.3576	56.9717	chr2-228145686-228145686_16GsubA-447169-pos-i	+	GAAGGTGCATAGAGGGTCCC	AGG	NGG	G	A	16	GTGCATAGAGGGT	CCCAGGGGAGCCCAAAGACTTCCAGGCTTAAATGGATTGAAAGGGCAACA	50	TGTTGCCCTTTCAATCCATTTAAGCCTGGAAGTCTTTGGGCTCCCCTGGGACCCTCTATGCAC	0.54	447169-1-neg-i	-	ATTTAAGCCTGGAAGTCTTT	GGG	NGG	1	Transition
COL4A3	447169	79.142	56.9717	chr2-228145686-228145686_15GsubA-447169-pos-i	+	AAGGTGCATAGAGGGTCCCA	GGG	NGG	G	A	15	TGCATAGAGGGTC	CCAGGGGAGCCCAAAGACTTCCAGGCTTAAATGGATTGAAAGGGCAACAA	50	TTGTTGCCCTTTCAATCCATTTAAGCCTGGAAGTCTTTGGGCTCCCCTGGGACCCTCTATGCA	0.54	447169-1-neg-i	-	ATTTAAGCCTGGAAGTCTTT	GGG	NGG	1	Transition
COL4A3	17489	73.1734	57.1953	chr2-228154778-228154778_15GsubA-17489-pos-i	+	CCTGGAGAACCAGGACTGCG	TGG	NGG	G	A	15	GAGAACCAGGACT	GCGTGGTATACCAGAAAGCATGGGGAACATGGGCATGCCAGGTAATGCAT	50	ATGCATTACCTGGCATGCCCATGTTCCCCATGCTTTCTGGTATACCACGCAGTCCTGGTTCTC	0.54	17489-2-neg-i	-	CCCATGTTCCCCATGCTTTC	TGG	NGG	2	Transition
MFF	39831	59.2591	65.5907	chr2-228195493-228195493_14CsubT-39831-neg-i	-	TAGCATTTGGAACTCCTTCT	TGG	NGG	C	T	14	AGGAGTTCCAAAT	AAGTTAAAAGTAGCACCGCCAAACGCTGACCTGGAATAAGGATTCCAAGA	50	AAGTTAAAAGTAGCACCGCCAAACGCTGACCTGGAATAAGGATTCCAAGAAGGAGTTCCAAAT	0.38	39831-2-pos-i	+	CCAAACGCTGACCTGGAATA	AGG	NGG	2	Transition
SLC19A3	369673	88.433	62.5862	chr2-228564094-228564094_43AsubG-369673-pos-i	+	GCTGACCACGCTGTATATGT	AGG	NGG	A	G	43	ACCACGCTGTATA	TGTAGGCGTAGTAGGCCACCTCGGCGGCGGTGACCATCCCATGGAAGAAC	50	GTTCTTCCATGGGATGGTCACCGCCGCCGAGGTGGCCTACTACGCCTACATATACAGCGTGGT	0.46	369673-1-neg-i	-	AGGTTGTAGAGTTCTTCCAT	GGG	NGG	1	Transition
SLC19A3	369673	93.329	62.5862	chr2-228564094-228564094_34AsubG-369673-pos-i	+	GCTGTATATGTAGGCGTAGT	AGG	NGG	A	G	34	TATATGTAGGCGT	AGTAGGCCACCTCGGCGGCGGTGACCATCCCATGGAAGAACTCTACAACC	50	GGTTGTAGAGTTCTTCCATGGGATGGTCACCGCCGCCGAGGTGGCCTACTACGCCTACATATA	0.38	369673-1-neg-i	-	AGGTTGTAGAGTTCTTCCAT	GGG	NGG	1	Transition
SLC19A3	369673	66.566	62.5862	chr2-228564094-228564094_25AsubG-369673-pos-i	+	GTAGGCGTAGTAGGCCACCT	CGG	NGG	A	G	25	GCGTAGTAGGCCA	CCTCGGCGGCGGTGACCATCCCATGGAAGAACTCTACAACCTGCATGGTC	50	GACCATGCAGGTTGTAGAGTTCTTCCATGGGATGGTCACCGCCGCCGAGGTGGCCTACTACGC	0.62	369673-1-neg-i	-	AGGTTGTAGAGTTCTTCCAT	GGG	NGG	1	Transition
SLC19A3	369673	50.1883	62.5862	chr2-228564094-228564094_22AsubG-369673-pos-i	+	GGCGTAGTAGGCCACCTCGG	CGG	NGG	A	G	22	TAGTAGGCCACCT	CGGCGGCGGTGACCATCCCATGGAAGAACTCTACAACCTGCATGGTCTTC	50	GAAGACCATGCAGGTTGTAGAGTTCTTCCATGGGATGGTCACCGCCGCCGAGGTGGCCTACTA	0.54	369673-1-neg-i	-	AGGTTGTAGAGTTCTTCCAT	GGG	NGG	1	Transition
TRIP12	446141	75.3878	49.2239	chr2-230659894-230659894_30CsubT-446141-pos-i	+	AGTACCAAATTCCAGTGGCA	AGG	NGG	C	T	30	CCAAATTCCAGTG	GCAAGGGTATAGCCAGGCAATGGTCCTTATCTGCCTCCTGTCCCATTTCC	50	GGAAATGGGACAGGAGGCAGATAAGGACCATTGCCTGGCTATACCCTTGCCACTGGAATTTGG	0.46	446141-1-neg-i	-	AATGGGACAGGAGGCAGATA	AGG	NGG	1	Transition
TRIP12	446141	78.1938	49.2239	chr2-230659894-230659894_29CsubT-446141-pos-i	+	GTACCAAATTCCAGTGGCAA	GGG	NGG	C	T	29	CAAATTCCAGTGG	CAAGGGTATAGCCAGGCAATGGTCCTTATCTGCCTCCTGTCCCATTTCCA	50	TGGAAATGGGACAGGAGGCAGATAAGGACCATTGCCTGGCTATACCCTTGCCACTGGAATTTG	0.46	446141-1-neg-i	-	AATGGGACAGGAGGCAGATA	AGG	NGG	1	Transition
TRIP12	446141	88.0134	49.2239	chr2-230659894-230659894_19CsubT-446141-pos-i	+	CCAGTGGCAAGGGTATAGCC	AGG	NGG	C	T	19	TGGCAAGGGTATA	GCCAGGCAATGGTCCTTATCTGCCTCCTGTCCCATTTCCACTAGGGAAAT	50	ATTTCCCTAGTGGAAATGGGACAGGAGGCAGATAAGGACCATTGCCTGGCTATACCCTTGCCA	0.46	446141-1-neg-i	-	AATGGGACAGGAGGCAGATA	AGG	NGG	1	Transition
TRIP12	446141	67.1372	49.2239	chr2-230659894-230659894_13CsubT-446141-pos-i	+	GCAAGGGTATAGCCAGGCAA	TGG	NGG	C	T	13	GGGTATAGCCAGG	CAATGGTCCTTATCTGCCTCCTGTCCCATTTCCACTAGGGAAATCATGTA	50	TACATGATTTCCCTAGTGGAAATGGGACAGGAGGCAGATAAGGACCATTGCCTGGCTATACCC	0.62	446141-1-neg-i	-	AATGGGACAGGAGGCAGATA	AGG	NGG	1	Transition
ARMC9	427933	67.9348	59.352	chr2-232079625-232079625_48CsubT-427933-pos-i	+	ATTTGACAACGGAGACCAGA	AGG	NGG	C	T	48	GACAACGGAGACC	AGAAGGTGTTCTTCGATCTGTGGGAGGAGCACATTTCAAGTTCCATCTGA	50	TCAGATGGAACTTGAAATGTGCTCCTCCCACAGATCGAAGAACACCTTCTGGTCTCCGTTGTC	0.62	427933-1-neg-i	-	AAAGGAGTCCCCATCTCAGA	TGG	NGG	1	Transition
ARMC9	427933	90.3631	59.352	chr2-232079625-232079625_31CsubT-427933-pos-i	+	AGAAGGTGTTCTTCGATCTG	TGG	NGG	C	T	31	GGTGTTCTTCGAT	CTGTGGGAGGAGCACATTTCAAGTTCCATCTGAGATGGGGACTCCTTTGC	50	GCAAAGGAGTCCCCATCTCAGATGGAACTTGAAATGTGCTCCTCCCACAGATCGAAGAACACC	0.46	427933-1-neg-i	-	AAAGGAGTCCCCATCTCAGA	TGG	NGG	1	Transition
ARMC9	427933	92.7165	59.352	chr2-232079625-232079625_30CsubT-427933-pos-i	+	GAAGGTGTTCTTCGATCTGT	GGG	NGG	C	T	30	GTGTTCTTCGATC	TGTGGGAGGAGCACATTTCAAGTTCCATCTGAGATGGGGACTCCTTTGCC	50	GGCAAAGGAGTCCCCATCTCAGATGGAACTTGAAATGTGCTCCTCCCACAGATCGAAGAACAC	0.46	427933-1-neg-i	-	AAAGGAGTCCCCATCTCAGA	TGG	NGG	1	Transition
DIS3L2	31125	62.3695	63.1462	chr2-233127957-233127957_32GsubA-31125-pos-i	+	CTTTGCAGATCCTTGATGAA	TGG	NGG	G	A	32	GCAGATCCTTGAT	GAATGGTTTGGCCGGACCATCATCCGCTCCTACACCAAACTTAGCTACGA	50	TCGTAGCTAAGTTTGGTGTAGGAGCGGATGATGGTCCGGCCAAACCATTCATCAAGGATCTGC	0.46	31125-3-neg-i	-	CTCGTAGCTAAGTTTGGTGT	AGG	NGG	3	Transition
ECEL1	100650	75.6265	63.3469	chr2-233344913-233344913_16AsubG-100650-neg-i	-	CCCAGTTTGAGGAGTTTGGC	CGG	NGG	A	G	16	AAACTCCTCAAAC	TTGTGGGCAGGGTTCATGGGTGAGTCCTTGGGACGGTGGAAAGCCCGGCC	50	TTGTGGGCAGGGTTCATGGGTGAGTCCTTGGGACGGTGGAAAGCCCGGCCAAACTCCTCAAAC	0.38	100650-2-pos-i	+	TGGGTGAGTCCTTGGGACGG	TGG	NGG	2	Transition
ECEL1	100650	71.8861	63.3469	chr2-233344913-233344913_20AsubG-100650-neg-i	-	GTGTCCCAGTTTGAGGAGTT	TGG	NGG	A	G	20	TCCTCAAACTGGG	GGGCAGGGTTCATGGGTGAGTCCTTGGGACGGTGGAAAGCCCGGCCAAAC	50	GGGCAGGGTTCATGGGTGAGTCCTTGGGACGGTGGAAAGCCCGGCCAAACTCCTCAAACTGGG	0.54	100650-2-pos-i	+	TGGGTGAGTCCTTGGGACGG	TGG	NGG	2	Transition
ECEL1	100650	61.9822	63.3469	chr2-233344913-233344913_27AsubG-100650-neg-i	-	GGGCAGTGTGTCCCAGTTTG	AGG	NGG	A	G	27	ACTGGGACACACT	GTTCATGGGTGAGTCCTTGGGACGGTGGAAAGCCCGGCCAAACTCCTCAA	50	GTTCATGGGTGAGTCCTTGGGACGGTGGAAAGCCCGGCCAAACTCCTCAAACTGGGACACACT	0.54	100650-2-pos-i	+	TGGGTGAGTCCTTGGGACGG	TGG	NGG	2	Transition
ECEL1	235819	81.3754	68.3227	chr2-233349182-233349182_37CsubT-235819-neg-i	-	GGCGACAGACTACATGCAGC	AGG	NGG	C	T	37	GCATGTAGTCTGT	TCTGCAGCCATACTGGTGGGGTGTGGAGCGGATGAGCTGCGACACCTGCT	50	TCTGCAGCCATACTGGTGGGGTGTGGAGCGGATGAGCTGCGACACCTGCTGCATGTAGTCTGT	0.46	235819-1-pos-i	+	CAGATCTGCAGCCATACTGG	TGG	NGG	1	Transition
PRSS56	183170	80.7992	52.3121	chr2-233388234-233388234_36GsubA-183170-pos-i	+	CCTGTTCGGAGTCACCTCCT	GGG	NGG	G	A	36	TTCGGAGTCACCT	CCTGGGGGGACGGCTGCGGGGAGCCAGGGAAGCCCAGGGTCTACACCCGC	50	GCGGGTGTAGACCCTGGGCTTCCCTGGCTCCCCGCAGCCGTCCCCCCAGGAGGTGACTCCGAA	0.54	183170-3-neg-i	-	GCCACGCGGGTGTAGACCCT	GGG	NGG	3	Transition
PRSS56	183170	78.1186	33.863	chr2-233388234-233388234_17GsubA-183170-neg-i	-	AGTCCTTGAACACTGCCACG	CGG	NGG	G	A	17	GGCAGTGTTCAAG	TGGGGGGACGGCTGCGGGGAGCCAGGGAAGCCCAGGGTCTACACCCGCGT	50	TGGGGGGACGGCTGCGGGGAGCCAGGGAAGCCCAGGGTCTACACCCGCGTGGCAGTGTTCAAG	0.54	183170-3-pos-i	+	CGGGGAGCCAGGGAAGCCCA	GGG	NGG	3	Transition
PRSS56	183170	71.6094	33.863	chr2-233388234-233388234_44GsubA-183170-neg-i	-	GCTCACCGCTCATCTGCTCC	TGG	NGG	G	A	44	GCAGATGAGCGGT	AAGCCCAGGGTCTACACCCGCGTGGCAGTGTTCAAGGACTGGCTCCAGGA	50	AAGCCCAGGGTCTACACCCGCGTGGCAGTGTTCAAGGACTGGCTCCAGGAGCAGATGAGCGGT	0.62	183170-3-pos-i	+	CGGGGAGCCAGGGAAGCCCA	GGG	NGG	3	Transition
CHRND	18369	84.5803	46.9092	chr2-233393011-233393011_32TsubC-18369-neg-i	-	GGAGCCACACCATGTCCGGG	GGG	NGG	T	C	32	GGACATGGTGTGG	AAGTGGAATGCTGAAGAACTTGGAAACATCAGTGTCCTGCGCCTCCCCCC	50	AAGTGGAATGCTGAAGAACTTGGAAACATCAGTGTCCTGCGCCTCCCCCCGGACATGGTGTGG	0.62	18369-2-pos-i	+	AAGTGGAATGCTGAAGAACT	TGG	NGG	2	Transition
CHRND	18369	91.6002	46.9092	chr2-233393011-233393011_33TsubC-18369-neg-i	-	GGGAGCCACACCATGTCCGG	GGG	NGG	T	C	33	GACATGGTGTGGC	AGTGGAATGCTGAAGAACTTGGAAACATCAGTGTCCTGCGCCTCCCCCCG	50	AGTGGAATGCTGAAGAACTTGGAAACATCAGTGTCCTGCGCCTCCCCCCGGACATGGTGTGGC	0.62	18369-2-pos-i	+	AAGTGGAATGCTGAAGAACT	TGG	NGG	2	Transition
CHRND	18369	83.8324	46.9092	chr2-233393011-233393011_34TsubC-18369-neg-i	-	TGGGAGCCACACCATGTCCG	GGG	NGG	T	C	34	ACATGGTGTGGCT	GTGGAATGCTGAAGAACTTGGAAACATCAGTGTCCTGCGCCTCCCCCCGG	50	GTGGAATGCTGAAGAACTTGGAAACATCAGTGTCCTGCGCCTCCCCCCGGACATGGTGTGGCT	0.54	18369-2-pos-i	+	AAGTGGAATGCTGAAGAACT	TGG	NGG	2	Transition
CHRND	18369	74.1875	46.9092	chr2-233393011-233393011_35TsubC-18369-neg-i	-	CTGGGAGCCACACCATGTCC	GGG	NGG	T	C	35	CATGGTGTGGCTC	TGGAATGCTGAAGAACTTGGAAACATCAGTGTCCTGCGCCTCCCCCCGGA	50	TGGAATGCTGAAGAACTTGGAAACATCAGTGTCCTGCGCCTCCCCCCGGACATGGTGTGGCTC	0.62	18369-2-pos-i	+	AAGTGGAATGCTGAAGAACT	TGG	NGG	2	Transition
CHRND	18369	77.6357	46.9092	chr2-233393011-233393011_36TsubC-18369-neg-i	-	TCTGGGAGCCACACCATGTC	CGG	NGG	T	C	36	ATGGTGTGGCTCC	GGAATGCTGAAGAACTTGGAAACATCAGTGTCCTGCGCCTCCCCCCGGAC	50	GGAATGCTGAAGAACTTGGAAACATCAGTGTCCTGCGCCTCCCCCCGGACATGGTGTGGCTCC	0.62	18369-2-pos-i	+	AAGTGGAATGCTGAAGAACT	TGG	NGG	2	Transition
CHRNG	18336	74.0936	49.3656	chr2-233404470-233404470_44CsubT-18336-neg-i	-	GATTCCTTTGTGTCCCACCC	AGG	NGG	C	T	44	TGGGACACAAAGG	GGGGGCTAGGGGCCGCTGCTCCTCCTGCTGCTGCTGGCTGTCTGCCTGGG	50	GGGGGCTAGGGGCCGCTGCTCCTCCTGCTGCTGCTGGCTGTCTGCCTGGGTGGGACACAAAGG	0.54	18336-3-pos-i	+	AGGCACCATGCATGGGGGCT	AGG	NGG	3	Transition
CHRNG	618567	95.4325	64.2195	chr2-233405345-233405345_13CsubT-618567-pos-i	+	GGTGCGACTATCGCCTGCGC	TGG	NGG	C	T	13	CGACTATCGCCTG	CGCTGGGATCCGTGAGACTACGAAGGCCTGTGGGTGCTGAGGGTGCCGTC	50	GACGGCACCCTCAGCACCCACAGGCCTTCGTAGTCTCACGGATCCCAGCGCAGGCGATAGTCG	0.62	618567-3-neg-i	-	CACAGGCCTTCGTAGTCTCA	CGG	NGG	3	Transition
CHRNG	618567	90.2895	64.2195	chr2-233405345-233405345_12CsubT-618567-pos-i	+	GTGCGACTATCGCCTGCGCT	GGG	NGG	C	T	12	GACTATCGCCTGC	GCTGGGATCCGTGAGACTACGAAGGCCTGTGGGTGCTGAGGGTGCCGTCC	50	GGACGGCACCCTCAGCACCCACAGGCCTTCGTAGTCTCACGGATCCCAGCGCAGGCGATAGTC	0.62	618567-3-neg-i	-	CACAGGCCTTCGTAGTCTCA	CGG	NGG	3	Transition
GIGYF2	30332	80.8334	71.9881	chr2-233633262-233633262_45AsubG-30332-neg-i	-	AGTGTGGATTTCCACCTTGA	TGG	NGG	A	G	45	AGGTGGAAATCCA	ACGTTGGTGGAAAGATGAAGAATGGACATTCGTCAGAACTGATGCCATCA	50	ACGTTGGTGGAAAGATGAAGAATGGACATTCGTCAGAACTGATGCCATCAAGGTGGAAATCCA	0.46	30332-2-pos-i	+	ATGGAGTGATAGTACGTTGG	TGG	NGG	2	Transition
GIGYF2	191155	94.5607	57.2938	chr2-233635714-233635714_41AsubG-191155-pos-i	+	GCAAGTAAGGCGATTGCACT	TGG	NGG	A	G	41	GTAAGGCGATTGC	ACTTGGACAGTCACCACTGGGGAACATGGTACCATAACCAGTTGTGAGTT	50	AACTCACAACTGGTTATGGTACCATGTTCCCCAGTGGTGACTGTCCAAGTGCAATCGCCTTAC	0.54	191155-3-neg-i	-	CTGGAGACACAACTCACAAC	TGG	NGG	3	Transition
GIGYF2	191155	84.3256	57.2938	chr2-233635714-233635714_26AsubG-191155-pos-i	+	GCACTTGGACAGTCACCACT	GGG	NGG	A	G	26	TTGGACAGTCACC	ACTGGGGAACATGGTACCATAACCAGTTGTGAGTTGTGTCTCCAGGGAGA	50	TCTCCCTGGAGACACAACTCACAACTGGTTATGGTACCATGTTCCCCAGTGGTGACTGTCCAA	0.54	191155-3-neg-i	-	CTGGAGACACAACTCACAAC	TGG	NGG	3	Transition
GIGYF2	191155	77.9114	57.2938	chr2-233635714-233635714_25AsubG-191155-pos-i	+	CACTTGGACAGTCACCACTG	GGG	NGG	A	G	25	TGGACAGTCACCA	CTGGGGAACATGGTACCATAACCAGTTGTGAGTTGTGTCTCCAGGGAGAA	50	TTCTCCCTGGAGACACAACTCACAACTGGTTATGGTACCATGTTCCCCAGTGGTGACTGTCCA	0.54	191155-3-neg-i	-	CTGGAGACACAACTCACAAC	TGG	NGG	3	Transition
GIGYF2	191155	62.0608	57.2938	chr2-233635714-233635714_18AsubG-191155-pos-i	+	ACAGTCACCACTGGGGAACA	TGG	NGG	A	G	18	TCACCACTGGGGA	ACATGGTACCATAACCAGTTGTGAGTTGTGTCTCCAGGGAGAAGGAGAAT	50	ATTCTCCTTCTCCCTGGAGACACAACTCACAACTGGTTATGGTACCATGTTCCCCAGTGGTGA	0.62	191155-3-neg-i	-	CTGGAGACACAACTCACAAC	TGG	NGG	3	Transition
SAG	102422	71.6982	75.9313	chr2-234237134-234237134_41CsubT-102422-pos-i	+	GCGGCCTGGGTGCCAATCCC	TGG	NGG	C	T	41	CCTGGGTGCCAAT	CCCTGGCTTGTCTGTGGCTGTTTCCCACAGGAGCTCCGTGTGATTACTGA	50	TCAGTAATCACACGGAGCTCCTGTGGGAAACAGCCACAGACAAGCCAGGGATTGGCACCCAGG	0.62	102422-1-neg-i	-	TTTGCGGATCAGTAATCACA	CGG	NGG	1	Transition
SAG	102422	71.7066	75.9313	chr2-234237134-234237134_30CsubT-102422-pos-i	+	GCCAATCCCTGGCTTGTCTG	TGG	NGG	C	T	30	ATCCCTGGCTTGT	CTGTGGCTGTTTCCCACAGGAGCTCCGTGTGATTACTGATCCGCAAAGTA	50	TACTTTGCGGATCAGTAATCACACGGAGCTCCTGTGGGAAACAGCCACAGACAAGCCAGGGAT	0.54	102422-1-neg-i	-	TTTGCGGATCAGTAATCACA	CGG	NGG	1	Transition
SAG	102422	59.3814	75.9313	chr2-234237134-234237134_16CsubT-102422-pos-i	+	TGTCTGTGGCTGTTTCCCAC	AGG	NGG	C	T	16	TGTGGCTGTTTCC	CACAGGAGCTCCGTGTGATTACTGATCCGCAAAGTACAGCATGCCCCACT	50	AGTGGGGCATGCTGTACTTTGCGGATCAGTAATCACACGGAGCTCCTGTGGGAAACAGCCACA	0.54	102422-1-neg-i	-	TTTGCGGATCAGTAATCACA	CGG	NGG	1	Transition
SAG	41895	86.5537	51.9608	chr2-234237188-234237188_18CsubT-41895-pos-i	+	ACAGCATGCCCCACTTGAGA	TGG	NGG	C	T	18	CATGCCCCACTTG	AGATGGGTCCCCAGCCCTGAGCTGAGGCGGCCTGGCAGTTCTTCATGTCT	50	AGACATGAAGAACTGCCAGGCCGCCTCAGCTCAGGGCTGGGGACCCATCTCAAGTGGGGCATG	0.62	41895-3-neg-i	-	TGCCAGGCCGCCTCAGCTCA	GGG	NGG	3	Transition
UGT1A	12278	75.2988	52.0624	chr2-234669078-234669078_41CsubT-12278-pos-i	+	ATACTGTTGATCCCAGTGGA	TGG	NGG	C	T	41	TGTTGATCCCAGT	GGATGGCAGCCACTGGCTGAGCATGCTTGGGGCCATCCAGTAGCTGCAGC	50	GCTGCAGCTACTGGATGGCCCCAAGCATGCTCAGCCAGTGGCTGCCATCCACTGGGATCAACA	0.46	12278-2-neg-i	-	GTCCCCTCTGCTGCAGCTAC	TGG	NGG	2	Transition
UGT1A	12278	59.0299	52.0624	chr2-234669078-234669078_31CsubT-12278-pos-i	+	TCCCAGTGGATGGCAGCCAC	TGG	NGG	C	T	31	AGTGGATGGCAGC	CACTGGCTGAGCATGCTTGGGGCCATCCAGTAGCTGCAGCAGAGGGGACA	50	TGTCCCCTCTGCTGCAGCTACTGGATGGCCCCAAGCATGCTCAGCCAGTGGCTGCCATCCACT	0.62	12278-2-neg-i	-	GTCCCCTCTGCTGCAGCTAC	TGG	NGG	2	Transition
UGT1A	12278	64.954	52.0624	chr2-234669078-234669078_17CsubT-12278-pos-i	+	AGCCACTGGCTGAGCATGCT	TGG	NGG	C	T	17	ACTGGCTGAGCAT	GCTTGGGGCCATCCAGTAGCTGCAGCAGAGGGGACATGAAATAGTTGTCC	50	GGACAACTATTTCATGTCCCCTCTGCTGCAGCTACTGGATGGCCCCAAGCATGCTCAGCCAGT	0.54	12278-2-neg-i	-	GTCCCCTCTGCTGCAGCTAC	TGG	NGG	2	Transition
UGT1A	12278	76.5593	52.0624	chr2-234669078-234669078_16CsubT-12278-pos-i	+	GCCACTGGCTGAGCATGCTT	GGG	NGG	C	T	16	CTGGCTGAGCATG	CTTGGGGCCATCCAGTAGCTGCAGCAGAGGGGACATGAAATAGTTGTCCT	50	AGGACAACTATTTCATGTCCCCTCTGCTGCAGCTACTGGATGGCCCCAAGCATGCTCAGCCAG	0.62	12278-2-neg-i	-	GTCCCCTCTGCTGCAGCTAC	TGG	NGG	2	Transition
UGT1A	12278	80.5662	52.0624	chr2-234669078-234669078_15CsubT-12278-pos-i	+	CCACTGGCTGAGCATGCTTG	GGG	NGG	C	T	15	TGGCTGAGCATGC	TTGGGGCCATCCAGTAGCTGCAGCAGAGGGGACATGAAATAGTTGTCCTA	50	TAGGACAACTATTTCATGTCCCCTCTGCTGCAGCTACTGGATGGCCCCAAGCATGCTCAGCCA	0.62	12278-2-neg-i	-	GTCCCCTCTGCTGCAGCTAC	TGG	NGG	2	Transition
UGT1A	12283	86.603	74.126	chr2-234676568-234676568_14AsubG-12283-pos-i	+	ACAACACGATACTTGTTAAG	TGG	NGG	A	G	14	CACGATACTTGTT	AAGTGGCTACCCCGAAACGATCTGCTTGGTATGTTGGGCGGATTGGATGT	50	ACATCCAATCCGCCCAACATACCAAGCAGATCGTTTCGGGGTAGCCACTTAACAAGTATCGTG	0.38	12283-2-neg-i	-	ATACCAAGCAGATCGTTTCG	GGG	NGG	2	Transition
COL6A3	288739	87.0321	59.0163	chr2-238243305-238243305_16GsubA-288739-pos-i	+	ACTGAAACTTCCGTGGTAGG	TGG	NGG	G	A	16	AAACTTCCGTGGT	AGGTGGCTCTGACCTAAGACCTCAGGTAGCAGACCACAGCCACATGGTAT	50	ATACCATGTGGCTGTGGTCTGCTACCTGAGGTCTTAGGTCAGAGCCACCTACCACGGAAGTTT	0.46	288739-3-neg-i	-	GGTCTGCTACCTGAGGTCTT	AGG	NGG	3	Transition
COL6A3	285477	90.5172	33.9935	chr2-238256455-238256455_5GsubA-285477-pos-i	+	GCCCACGCAAACTTACCCTT	CGG	NGG	G	A	5	ACGCAAACTTACC	CTTCAGCCTCTGATGCCTTTGGGTCCTGTTGTTCCATTTAGCCCAGGTTC	50	GAACCTGGGCTAAATGGAACAACAGGACCCAAAGGCATCAGAGGCTGAAGGGTAAGTTTGCGT	0.46	285477-1-neg-i	-	CCAAAGGCATCAGAGGCTGA	AGG	NGG	1	Transition
COL6A3	429825	78.6017	34.8311	chr2-238263565-238263565_48GsubA-429825-pos-i	+	TGTTTGAAGAGAGTCTCCAG	GGG	NGG	G	A	48	TGAAGAGAGTCTC	CAGGGGGCACTGCATGAGGCTCACCTTAGCTCCGGGGGGTCCCCTTCAGC	50	GCTGAAGGGGACCCCCCGGAGCTAAGGTGAGCCTCATGCAGTGCCCCCTGGAGACTCTCTTCA	0.46	429825-1-neg-i	-	CACAGGGTGGCTTTGGCTGA	AGG	NGG	1	Transition
COL6A3	429825	71.3363	34.8311	chr2-238263565-238263565_47GsubA-429825-pos-i	+	GTTTGAAGAGAGTCTCCAGG	GGG	NGG	G	A	47	GAAGAGAGTCTCC	AGGGGGCACTGCATGAGGCTCACCTTAGCTCCGGGGGGTCCCCTTCAGCC	50	GGCTGAAGGGGACCCCCCGGAGCTAAGGTGAGCCTCATGCAGTGCCCCCTGGAGACTCTCTTC	0.54	429825-1-neg-i	-	CACAGGGTGGCTTTGGCTGA	AGG	NGG	1	Transition
COL6A3	210752	75.2935	66.9335	chr2-238269793-238269793_5GsubA-210752-pos-i	+	CCTCATCACCAGGATAGCCT	CGG	NGG	G	A	5	ATCACCAGGATAG	CCTCAGTAGCCGTCTTCTCCAGGAATACCCTGAAACAAAGTAATCGGGTC	50	GACCCGATTACTTTGTTTCAGGGTATTCCTGGAGAAGACGGCTACTGAGGCTATCCTGGTGAT	0.46	210752-2-neg-i	-	CCTGGAGAAGACGGCTACTG	AGG	NGG	2	Transition
COL6A3	488799	71.7259	75.8233	chr2-238270381-238270381_32CsubT-488799-pos-i	+	GGCTTCTGACACCTCATCTC	AGG	NGG	C	T	32	TCTGACACCTCAT	CTCAGGCGTGGGCAAGGGTAAAGCCACCGTATCTTTGGCCCGATGCTGCC	50	GGCAGCATCGGGCCAAAGATACGGTGGCTTTACCCTTGCCCACGCCTGAGATGAGGTGTCAGA	0.46	488799-1-neg-i	-	GCAGCATCGGGCCAAAGATA	CGG	NGG	1	Transition
COL6A3	488799	79.8147	75.8233	chr2-238270381-238270381_21CsubT-488799-pos-i	+	CCTCATCTCAGGCGTGGGCA	AGG	NGG	C	T	21	ATCTCAGGCGTGG	GCAAGGGTAAAGCCACCGTATCTTTGGCCCGATGCTGCCGATGGGCCCGC	50	GCGGGCCCATCGGCAGCATCGGGCCAAAGATACGGTGGCTTTACCCTTGCCCACGCCTGAGAT	0.62	488799-1-neg-i	-	GCAGCATCGGGCCAAAGATA	CGG	NGG	1	Transition
COL6A3	17151	75.2558	55.7827	chr2-238290062-238290062_29GsubA-17151-neg-i	-	GTGGATGGCTCATCTGCACT	GGG	NGG	G	A	29	GCAGATGAGCCAT	TGACTTTAGCAATGAAGTCTCAGATGGCATTGAAGTTGGCCAGTCCCAGT	50	TGACTTTAGCAATGAAGTCTCAGATGGCATTGAAGTTGGCCAGTCCCAGTGCAGATGAGCCAT	0.54	17151-1-pos-i	+	TTTAGCAATGAAGTCTCAGA	TGG	NGG	1	Transition
COL6A3	17151	79.4967	55.7827	chr2-238290062-238290062_30GsubA-17151-neg-i	-	GGTGGATGGCTCATCTGCAC	TGG	NGG	G	A	30	CAGATGAGCCATC	GACTTTAGCAATGAAGTCTCAGATGGCATTGAAGTTGGCCAGTCCCAGTG	50	GACTTTAGCAATGAAGTCTCAGATGGCATTGAAGTTGGCCAGTCCCAGTGCAGATGAGCCATC	0.54	17151-1-pos-i	+	TTTAGCAATGAAGTCTCAGA	TGG	NGG	1	Transition
COL6A3	17151	47.0869	55.7827	chr2-238290062-238290062_44GsubA-17151-neg-i	-	GACATAGTCTTCCTGGTGGA	TGG	NGG	G	A	44	ACCAGGAAGACTA	AGTCTCAGATGGCATTGAAGTTGGCCAGTCCCAGTGCAGATGAGCCATCC	50	AGTCTCAGATGGCATTGAAGTTGGCCAGTCCCAGTGCAGATGAGCCATCCACCAGGAAGACTA	0.46	17151-1-pos-i	+	TTTAGCAATGAAGTCTCAGA	TGG	NGG	1	Transition
COL6A3	17151	69.0041	55.7827	chr2-238290062-238290062_48GsubA-17151-neg-i	-	GAGAGACATAGTCTTCCTGG	TGG	NGG	G	A	48	GGAAGACTATGTC	TCAGATGGCATTGAAGTTGGCCAGTCCCAGTGCAGATGAGCCATCCACCA	50	TCAGATGGCATTGAAGTTGGCCAGTCCCAGTGCAGATGAGCCATCCACCAGGAAGACTATGTC	0.46	17151-1-pos-i	+	TTTAGCAATGAAGTCTCAGA	TGG	NGG	1	Transition
TWIST2	30678	85.7722	61.0922	chr2-239757211-239757211_11CsubT-30678-neg-i	-	TGTCCATCTCGTCGCTCTGC	AGG	NGG	C	T	11	GAGCGACGAGATG	ACGCTCAAGCTGGCCGCCAGGTACATAGACTTCCTCTACTAGGTCCTGCA	50	ACGCTCAAGCTGGCCGCCAGGTACATAGACTTCCTCTACTAGGTCCTGCAGAGCGACGAGATG	0.62	30678-3-pos-i	+	GTACATAGACTTCCTCTACT	AGG	NGG	3	Transition
NDUFA10	372194	92.4119	81.8074	chr2-240944636-240944636_38AsubG-372194-neg-i	-	TGAAGTTCGATAAAGGGCCG	TGG	NGG	A	G	38	CCCTTTATCGAAC	TACAGTAATCGCGGGTGGTATAAAGTGCGATTGTCCTGCTTGAGCCACGG	50	TACAGTAATCGCGGGTGGTATAAAGTGCGATTGTCCTGCTTGAGCCACGGCCCTTTATCGAAC	0.46	372194-1-pos-i	+	GCACTTACAGTAATCGCGGG	TGG	NGG	1	Transition
NDUFA10	372194	87.8635	81.8074	chr2-240944636-240944636_44AsubG-372194-neg-i	-	AATACCTGAAGTTCGATAAA	GGG	NGG	A	G	44	ATCGAACTTCAGG	AATCGCGGGTGGTATAAAGTGCGATTGTCCTGCTTGAGCCACGGCCCTTT	50	AATCGCGGGTGGTATAAAGTGCGATTGTCCTGCTTGAGCCACGGCCCTTTATCGAACTTCAGG	0.46	372194-1-pos-i	+	GCACTTACAGTAATCGCGGG	TGG	NGG	1	Transition
NDUFA10	372194	91.5681	81.8074	chr2-240944636-240944636_45AsubG-372194-neg-i	-	GAATACCTGAAGTTCGATAA	AGG	NGG	A	G	45	TCGAACTTCAGGT	ATCGCGGGTGGTATAAAGTGCGATTGTCCTGCTTGAGCCACGGCCCTTTA	50	ATCGCGGGTGGTATAAAGTGCGATTGTCCTGCTTGAGCCACGGCCCTTTATCGAACTTCAGGT	0.46	372194-1-pos-i	+	GCACTTACAGTAATCGCGGG	TGG	NGG	1	Transition
KIF1A	664959	43.9754	60.6836	chr2-241659231-241659231_12GsubA-664959-neg-i	-	CCGGGCAACAGAGACAGACA	AGG	NGG	G	A	12	CTGTCTCTGTTGC	GACTCGGATCTCCTGGATGTCAGGGACCAGCAGGCGCTAGGGCTCCTTGT	50	GACTCGGATCTCCTGGATGTCAGGGACCAGCAGGCGCTAGGGCTCCTTGTCTGTCTCTGTTGC	0.54	664959-3-pos-i	+	TCAGGGACCAGCAGGCGCTA	GGG	NGG	3	Transition
KIF1A	576241	92.0785	61.4277	chr2-241679550-241679550_44GsubA-576241-pos-i	+	GCACTTCCTTCCAGCGGATA	TGG	NGG	G	A	44	TTCCTTCCAGCGG	ATATGGCTGCCTGTCTCATGCAGTAGTGTCACCGTAATCCGTCACTGGAT	50	ATCCAGTGACGGATTACGGTGACACTACTGCATGAGACAGGCAGCCATATCCGCTGGAAGGAA	0.62	576241-1-neg-i	-	ACCGGCAGGGCATCCAGTGA	CGG	NGG	1	Transition
KIF1A	576241	98.936	61.4277	chr2-241679550-241679550_2GsubA-576241-pos-i	+	GTGTCACCGTAATCCGTCGC	TGG	NGG	G	A	2	CACCGTAATCCGT	CACTGGATGCCCTGCCGGTGCCAGGTGAGAGGATATGGTCAGACGGCTCA	50	TGAGCCGTCTGACCATATCCTCTCACCTGGCACCGGCAGGGCATCCAGTGACGGATTACGGTG	0.54	576241-1-neg-i	-	ACCGGCAGGGCATCCAGTGA	CGG	NGG	1	Transition
KIF1A	576241	67.0366	74.2175	chr2-241679550-241679550_19GsubA-576241-neg-i	-	CATATCCTCTCACCTGGCAC	CGG	NGG	G	A	19	CCAGGTGAGAGGA	GTCTCATGCAGTAGTGTCACCGTAATCCGTCACTGGATGCCCTGCCGGTG	50	GTCTCATGCAGTAGTGTCACCGTAATCCGTCACTGGATGCCCTGCCGGTGCCAGGTGAGAGGA	0.62	576241-2-pos-i	+	GTGTCACCGTAATCCGTCAC	TGG	NGG	2	Transition
KIF1A	576241	71.164	74.2175	chr2-241679550-241679550_25GsubA-576241-neg-i	-	TCTGACCATATCCTCTCACC	TGG	NGG	G	A	25	GAGAGGATATGGT	TGCAGTAGTGTCACCGTAATCCGTCACTGGATGCCCTGCCGGTGCCAGGT	50	TGCAGTAGTGTCACCGTAATCCGTCACTGGATGCCCTGCCGGTGCCAGGTGAGAGGATATGGT	0.46	576241-2-pos-i	+	GTGTCACCGTAATCCGTCAC	TGG	NGG	2	Transition
KIF1A	568993	57.0945	54.5985	chr2-241702504-241702504_46GsubA-568993-pos-i	+	CTGCTGCTCCAGCAGGTAGG	TGG	NGG	G	A	46	TGCTCCAGCAGGT	AGGTGGCCTCCTCCCGCTCGCGGCGGTACTGGTCCTCCAGTTCCTAGAGC	50	GCTCTAGGAACTGGAGGACCAGTACCGCCGCGAGCGGGAGGAGGCCACCTACCTGCTGGAGCA	0.62	568993-3-neg-i	-	AATGCCCCCTTGCAGGCTCT	AGG	NGG	3	Transition
KIF1A	162060	45.1856	51.762	chr2-241715280-241715280_45GsubA-162060-pos-i	+	CCAGGGTGGGATCAGAGCCC	TGG	NGG	G	A	45	GGTGGGATCAGAG	CCCTGGGGACAGGCAAACCCACAAGTTCTCACCCAGGTTTTCCCAGAGGA	50	TCCTCTGGGAAAACCTGGGTGAGAACTTGTGGGTTTGCCTGTCCCCAGGGCTCTGATCCCACC	0.62	162060-3-neg-i	-	CGTGTTGACCTGGCTCCTCT	GGG	NGG	3	Transition
KIF1A	162060	41.6515	51.762	chr2-241715280-241715280_43GsubA-162060-pos-i	+	AGGGTGGGATCAGAGCCCTG	GGG	NGG	G	A	43	TGGGATCAGAGCC	CTGGGGACAGGCAAACCCACAAGTTCTCACCCAGGTTTTCCCAGAGGAGC	50	GCTCCTCTGGGAAAACCTGGGTGAGAACTTGTGGGTTTGCCTGTCCCCAGGGCTCTGATCCCA	0.62	162060-3-neg-i	-	CGTGTTGACCTGGCTCCTCT	GGG	NGG	3	Transition
KIF1A	162060	66.587	51.762	chr2-241715280-241715280_14GsubA-162060-pos-i	+	AAACCCACAAGTTCTCACCC	AGG	NGG	G	A	14	CCACAAGTTCTCA	CCCAGGTTTTCCCAGAGGAGCCAGGTCAACACGGAATCTCGGTACGGAAT	50	ATTCCGTACCGAGATTCCGTGTTGACCTGGCTCCTCTGGGAAAACCTGGGTGAGAACTTGTGG	0.46	162060-3-neg-i	-	CGTGTTGACCTGGCTCCTCT	GGG	NGG	3	Transition
KIF1A	30169	67.4151	63.5584	chr2-241727535-241727535_27GsubA-30169-pos-i	+	CTTCTCCTGCTTGCCCATCA	TGG	NGG	G	A	27	TCCTGCTTGCCCA	TCATGGTGTAGGACTTGCCGGCACCCATCTGCCCATAGGCGAAGATGCAC	50	GTGCATCTTCGCCTATGGGCAGATGGGTGCCGGCAAGTCCTACACCATGATGGGCAAGCAGGA	0.62	30169-3-neg-i	-	ATCTTCGCCTATGGGCAGAT	GGG	NGG	3	Transition
KIF1A	30169	82.9492	63.5584	chr2-241727535-241727535_12GsubA-30169-pos-i	+	CATCATGGTGTAGGACTTGC	CGG	NGG	G	A	12	ATGGTGTAGGACT	TGCCGGCACCCATCTGCCCATAGGCGAAGATGCACACGTTGTATCCCTCA	50	TGAGGGATACAACGTGTGCATCTTCGCCTATGGGCAGATGGGTGCCGGCAAGTCCTACACCAT	0.46	30169-3-neg-i	-	ATCTTCGCCTATGGGCAGAT	GGG	NGG	3	Transition
AGXT	204071	58.3222	43.0972	chr2-241808359-241808359_17TsubC-204071-neg-i	-	ATGCGAGGAGGCAGGTTGGA	AGG	NGG	T	C	17	AACCTGCCTCCTC	TCAAGCCCCTCTCCATCCCCAACCAGCTCCTGCCGGGGCCTGGTCCTTCC	50	TCAAGCCCCTCTCCATCCCCAACCAGCTCCTGCCGGGGCCTGGTCCTTCCAACCTGCCTCCTC	0.62	204071-3-pos-i	+	ATCCCCAACCAGCTCCTGCC	GGG	NGG	3	Transition
AGXT	204071	60.8583	43.0972	chr2-241808359-241808359_21TsubC-204071-neg-i	-	CATGATGCGAGGAGGCAGGT	TGG	NGG	T	C	21	TGCCTCCTCGCAT	GCCCCTCTCCATCCCCAACCAGCTCCTGCCGGGGCCTGGTCCTTCCAACC	50	GCCCCTCTCCATCCCCAACCAGCTCCTGCCGGGGCCTGGTCCTTCCAACCTGCCTCCTCGCAT	0.62	204071-3-pos-i	+	ATCCCCAACCAGCTCCTGCC	GGG	NGG	3	Transition
AGXT	204071	89.0454	43.0972	chr2-241808359-241808359_32TsubC-204071-neg-i	-	CCCCCGGCTGCCATGATGCG	AGG	NGG	T	C	32	ATCATGGCAGCCG	TCCCCAACCAGCTCCTGCCGGGGCCTGGTCCTTCCAACCTGCCTCCTCGC	50	TCCCCAACCAGCTCCTGCCGGGGCCTGGTCCTTCCAACCTGCCTCCTCGCATCATGGCAGCCG	0.62	204071-3-pos-i	+	ATCCCCAACCAGCTCCTGCC	GGG	NGG	3	Transition
AGXT	204071	68.0263	43.0972	chr2-241808359-241808359_48TsubC-204071-neg-i	-	CCCGATCATCTGCAGCCCCC	CGG	NGG	T	C	48	GGCTGCAGATGAT	GCCGGGGCCTGGTCCTTCCAACCTGCCTCCTCGCATCATGGCAGCCGGGG	50	GCCGGGGCCTGGTCCTTCCAACCTGCCTCCTCGCATCATGGCAGCCGGGGGGCTGCAGATGAT	0.54	204071-3-pos-i	+	ATCCCCAACCAGCTCCTGCC	GGG	NGG	3	Transition
AGXT	5644	68.0263	58.006	chr2-241808403-241808403_4GsubA-5644-neg-i	-	CCCGATCATCTGCAGCCCCC	CGG	NGG	G	A	4	GGCTGCAGATGAT	GCTGGGGCCTGGTCCTTCCAACCTGCCTCCTCGCATCATGGCAGCCAGGG	50	GCTGGGGCCTGGTCCTTCCAACCTGCCTCCTCGCATCATGGCAGCCAGGGGGCTGCAGATGAT	0.54	5644-3-pos-i	+	TCCTCGCATCATGGCAGCCA	GGG	NGG	3	Transition
AGXT	5644	77.446	58.006	chr2-241808403-241808403_28GsubA-5644-neg-i	-	CTGGTACATATCCTTGCTCA	TGG	NGG	G	A	28	GCAAGGATATGTA	GCCTCCTCGCATCATGGCAGCCAGGGGGCTGCAGATGATCGGGTCCATGA	50	GCCTCCTCGCATCATGGCAGCCAGGGGGCTGCAGATGATCGGGTCCATGAGCAAGGATATGTA	0.38	5644-3-pos-i	+	TCCTCGCATCATGGCAGCCA	GGG	NGG	3	Transition
AGXT	204073	63.4505	53.2869	chr2-241808404-241808404_5GsubA-204073-pos-i	+	CTCCTCGCATCATGGCAGCC	GGG	NGG	G	A	5	TCGCATCATGGCA	GCCGAGGGGCTGCAGATGATCGGGTCCATGAGCAAGGATATGTACCAGGT	50	ACCTGGTACATATCCTTGCTCATGGACCCGATCATCTGCAGCCCCTCGGCTGCCATGATGCGA	0.54	204073-3-neg-i	-	CCCGATCATCTGCAGCCCCT	CGG	NGG	3	Transition
AGXT	204073	84.3598	53.2869	chr2-241808404-241808404_4GsubA-204073-pos-i	+	TCCTCGCATCATGGCAGCCG	GGG	NGG	G	A	4	CGCATCATGGCAG	CCGAGGGGCTGCAGATGATCGGGTCCATGAGCAAGGATATGTACCAGGTA	50	TACCTGGTACATATCCTTGCTCATGGACCCGATCATCTGCAGCCCCTCGGCTGCCATGATGCG	0.62	204073-3-neg-i	-	CCCGATCATCTGCAGCCCCT	CGG	NGG	3	Transition
AGXT	204073	68.0263	63.201	chr2-241808404-241808404_3GsubA-204073-neg-i	-	CCCGATCATCTGCAGCCCCC	CGG	NGG	G	A	3	GGCTGCAGATGAT	GCTGGGGCCTGGTCCTTCCAACCTGCCTCCTCGCATCATGGCAGCCGAGG	50	GCTGGGGCCTGGTCCTTCCAACCTGCCTCCTCGCATCATGGCAGCCGAGGGGCTGCAGATGAT	0.54	204073-3-pos-i	+	CCTCGCATCATGGCAGCCGA	GGG	NGG	3	Transition
AGXT	204073	77.446	63.201	chr2-241808404-241808404_27GsubA-204073-neg-i	-	CTGGTACATATCCTTGCTCA	TGG	NGG	G	A	27	GCAAGGATATGTA	GCCTCCTCGCATCATGGCAGCCGAGGGGCTGCAGATGATCGGGTCCATGA	50	GCCTCCTCGCATCATGGCAGCCGAGGGGCTGCAGATGATCGGGTCCATGAGCAAGGATATGTA	0.38	204073-3-pos-i	+	CCTCGCATCATGGCAGCCGA	GGG	NGG	3	Transition
AGXT	204083	66.225	50.1722	chr2-241808663-241808663_27CsubT-204083-neg-i	-	CTCCAGCACATTGACCAGGG	CGG	NGG	C	T	27	TGGTCAATGTGCT	ACTCACACTGGTCATCTCTGGCTTGGGACACTGTGCCCTGGAGGCCGCCC	50	ACTCACACTGGTCATCTCTGGCTTGGGACACTGTGCCCTGGAGGCCGCCCTGGTCAATGTGCT	0.46	204083-3-pos-i	+	ACACTGGTCATCTCTGGCTT	GGG	NGG	3	Transition
AGXT	204083	68.3865	50.1722	chr2-241808663-241808663_31CsubT-204083-neg-i	-	CAGGCTCCAGCACATTGACC	AGG	NGG	C	T	31	CAATGTGCTGGAG	ACACTGGTCATCTCTGGCTTGGGACACTGTGCCCTGGAGGCCGCCCTGGT	50	ACACTGGTCATCTCTGGCTTGGGACACTGTGCCCTGGAGGCCGCCCTGGTCAATGTGCTGGAG	0.54	204083-3-pos-i	+	ACACTGGTCATCTCTGGCTT	GGG	NGG	3	Transition
AGXT	204164	43.669	55.1856	chr2-241810764-241810764_10AsubG-204164-neg-i	-	GCACTGGCTTGTGCTGGGCC	AGG	NGG	A	G	10	CCAGCACAAGCCA	TGCCCCTCTGAGCTCCACCCACAGCCGTCCCTGCTTCCTCGGGGCCTGGC	50	TGCCCCTCTGAGCTCCACCCACAGCCGTCCCTGCTTCCTCGGGGCCTGGCCCAGCACAAGCCA	0.62	204164-3-pos-i	+	CAGCCGTCCCTGCTTCCTCG	GGG	NGG	3	Transition
AGXT	204164	67.2395	55.1856	chr2-241810764-241810764_16AsubG-204164-neg-i	-	ACAGCAGCACTGGCTTGTGC	TGG	NGG	A	G	16	CAAGCCAGTGCTG	TCTGAGCTCCACCCACAGCCGTCCCTGCTTCCTCGGGGCCTGGCCCAGCA	50	TCTGAGCTCCACCCACAGCCGTCCCTGCTTCCTCGGGGCCTGGCCCAGCACAAGCCAGTGCTG	0.62	204164-3-pos-i	+	CAGCCGTCCCTGCTTCCTCG	GGG	NGG	3	Transition
AGXT	204164	67.228	55.1856	chr2-241810764-241810764_26AsubG-204164-neg-i	-	TGGGTTAAGAACAGCAGCAC	TGG	NGG	A	G	26	CTGCTGTTCTTAA	ACCCACAGCCGTCCCTGCTTCCTCGGGGCCTGGCCCAGCACAAGCCAGTG	50	ACCCACAGCCGTCCCTGCTTCCTCGGGGCCTGGCCCAGCACAAGCCAGTGCTGCTGTTCTTAA	0.38	204164-3-pos-i	+	CAGCCGTCCCTGCTTCCTCG	GGG	NGG	3	Transition
AGXT	5650	56.1853	77.1831	chr2-241810808-241810808_4GsubA-5650-pos-i	+	TGCTGCTGTTCTTAACCCAC	GGG	NGG	G	A	4	GCTGTTCTTAACC	CACAGGGAGTCGTCCACCGGCGTGCTGCAGCCCCTTGATGGCTTCGGGGA	50	TCCCCGAAGCCATCAAGGGGCTGCAGCACGCCGGTGGACGACTCCCTGTGGGTTAAGAACAGC	0.46	5650-1-neg-i	-	GCCGGTGGACGACTCCCTGT	GGG	NGG	1	Transition
AGXT	5650	88.2933	77.1831	chr2-241810808-241810808_3GsubA-5650-pos-i	+	GCTGCTGTTCTTAACCCACG	GGG	NGG	G	A	3	CTGTTCTTAACCC	ACAGGGAGTCGTCCACCGGCGTGCTGCAGCCCCTTGATGGCTTCGGGGAA	50	TTCCCCGAAGCCATCAAGGGGCTGCAGCACGCCGGTGGACGACTCCCTGTGGGTTAAGAACAG	0.46	5650-1-neg-i	-	GCCGGTGGACGACTCCCTGT	GGG	NGG	1	Transition
AGXT	5650	86.7319	60.0067	chr2-241810808-241810808_34GsubA-5650-neg-i	-	GAGTTCCCCGAAGCCATCAA	GGG	NGG	G	A	34	ATGGCTTCGGGGA	GCTGTTCTTAACCCACAGGGAGTCGTCCACCGGCGTGCTGCAGCCCCTTG	50	GCTGTTCTTAACCCACAGGGAGTCGTCCACCGGCGTGCTGCAGCCCCTTGATGGCTTCGGGGA	0.62	5650-3-pos-i	+	GCTGCTGTTCTTAACCCACA	GGG	NGG	3	Transition
AGXT	204105	56.1853	68.0904	chr2-241810823-241810823_19GsubA-204105-pos-i	+	TGCTGCTGTTCTTAACCCAC	GGG	NGG	G	A	19	GCTGTTCTTAACC	CACGGGGAGTCGTCCACCAGCGTGCTGCAGCCCCTTGATGGCTTCGGGGA	50	TCCCCGAAGCCATCAAGGGGCTGCAGCACGCTGGTGGACGACTCCCCGTGGGTTAAGAACAGC	0.46	204105-1-neg-i	-	AAGGGGCTGCAGCACGCTGG	TGG	NGG	1	Transition
AGXT	204105	88.2933	68.0904	chr2-241810823-241810823_18GsubA-204105-pos-i	+	GCTGCTGTTCTTAACCCACG	GGG	NGG	G	A	18	CTGTTCTTAACCC	ACGGGGAGTCGTCCACCAGCGTGCTGCAGCCCCTTGATGGCTTCGGGGAA	50	TTCCCCGAAGCCATCAAGGGGCTGCAGCACGCTGGTGGACGACTCCCCGTGGGTTAAGAACAG	0.46	204105-1-neg-i	-	AAGGGGCTGCAGCACGCTGG	TGG	NGG	1	Transition
AGXT	204107	56.1853	68.5003	chr2-241810839-241810839_35TsubC-204107-pos-i	+	TGCTGCTGTTCTTAACCCAC	GGG	NGG	T	C	35	GCTGTTCTTAACC	CACGGGGAGTCGTCCACCGGCGTGCTGCAGCCCCCTGATGGCTTCGGGGA	50	TCCCCGAAGCCATCAGGGGGCTGCAGCACGCCGGTGGACGACTCCCCGTGGGTTAAGAACAGC	0.46	204107-2-neg-i	-	AGTTCCCCGAAGCCATCAGG	GGG	NGG	2	Transition
AGXT	204107	88.2933	68.5003	chr2-241810839-241810839_34TsubC-204107-pos-i	+	GCTGCTGTTCTTAACCCACG	GGG	NGG	T	C	34	CTGTTCTTAACCC	ACGGGGAGTCGTCCACCGGCGTGCTGCAGCCCCCTGATGGCTTCGGGGAA	50	TTCCCCGAAGCCATCAGGGGGCTGCAGCACGCCGGTGGACGACTCCCCGTGGGTTAAGAACAG	0.46	204107-2-neg-i	-	AGTTCCCCGAAGCCATCAGG	GGG	NGG	2	Transition
AGXT	5640	53.0797	65.0943	chr2-241813412-241813412_36TsubC-5640-neg-i	-	AAGGAGATGAGCGAGGTCCC	TGG	NGG	T	C	36	ACCTCGCTCATCT	TCGACATCCTGTACCCGGGCTCCCAGAAGGCCCTGAACGCCCCTCCAGGG	50	TCGACATCCTGTACCCGGGCTCCCAGAAGGCCCTGAACGCCCCTCCAGGGACCTCGCTCATCT	0.54	5640-3-pos-i	+	AGGCATCGACATCCTGTACC	CGG	NGG	3	Transition
AGXT	204118	53.0797	63.971	chr2-241813413-241813413_35CsubT-204118-neg-i	-	AAGGAGATGAGCGAGGTCCC	TGG	NGG	C	T	35	ACCTCGCTCATCT	TCGACATCCTGTACTTGGGCTCCCAGAAGGCCCTGAACGCCCCTCCAGGG	50	TCGACATCCTGTACTTGGGCTCCCAGAAGGCCCTGAACGCCCCTCCAGGGACCTCGCTCATCT	0.54	204118-3-pos-i	+	GGCATCGACATCCTGTACTT	GGG	NGG	3	Transition
AGXT	204121	89.3043	55.518	chr2-241813445-241813445_36GsubA-204121-pos-i	+	AGGCATCGACATCCTGTACT	CGG	NGG	G	A	36	ATCGACATCCTGT	ACTCGGGCTCCCAGAAGGCCCTGAACGCCCCTCCAAGGACCTCGCTCATC	50	GATGAGCGAGGTCCTTGGAGGGGCGTTCAGGGCCTTCTGGGAGCCCGAGTACAGGATGTCGAT	0.46	204121-3-neg-i	-	AAGGAGATGAGCGAGGTCCT	TGG	NGG	3	Transition
AGXT	204121	78.0846	55.518	chr2-241813445-241813445_35GsubA-204121-pos-i	+	GGCATCGACATCCTGTACTC	GGG	NGG	G	A	35	TCGACATCCTGTA	CTCGGGCTCCCAGAAGGCCCTGAACGCCCCTCCAAGGACCTCGCTCATCT	50	AGATGAGCGAGGTCCTTGGAGGGGCGTTCAGGGCCTTCTGGGAGCCCGAGTACAGGATGTCGA	0.46	204121-3-neg-i	-	AAGGAGATGAGCGAGGTCCT	TGG	NGG	3	Transition
AGXT	5649	52.9349	66.2597	chr2-241814583-241814583_33GsubA-5649-neg-i	-	CCAGGCCTCACATCCTGGGC	TGG	NGG	G	A	33	CAGGATGTGAGGC	TACCTGGACATCAAGTGACTGGCCAACTTCTGGGGCTGTGACGACCAGCC	50	TACCTGGACATCAAGTGACTGGCCAACTTCTGGGGCTGTGACGACCAGCCCAGGATGTGAGGC	0.62	5649-2-pos-i	+	CTACCTGGACATCAAGTGAC	TGG	NGG	2	Transition
AGXT	5649	62.8034	66.2597	chr2-241814583-241814583_37GsubA-5649-neg-i	-	CCTGCCAGGCCTCACATCCT	GGG	NGG	G	A	37	ATGTGAGGCCTGG	TGGACATCAAGTGACTGGCCAACTTCTGGGGCTGTGACGACCAGCCCAGG	50	TGGACATCAAGTGACTGGCCAACTTCTGGGGCTGTGACGACCAGCCCAGGATGTGAGGCCTGG	0.62	5649-2-pos-i	+	CTACCTGGACATCAAGTGAC	TGG	NGG	2	Transition
AGXT	204131	81.7662	68.5687	chr2-241815419-241815419_43CsubT-204131-neg-i	-	GCCCTCGACAATCCAGCCAG	TGG	NGG	C	T	43	GCTGGATTGTCGA	TGCGGAATAGGTGCATGGGCTGCACTCCACAGGAGGAGACAGGGCCACTG	50	TGCGGAATAGGTGCATGGGCTGCACTCCACAGGAGGAGACAGGGCCACTGGCTGGATTGTCGA	0.54	204131-3-pos-i	+	CCTGGCCCTCATTGCGGAAT	AGG	NGG	3	Transition
AGXT	204139	51.718	45.1581	chr2-241817443-241817443_7TsubC-204139-neg-i	-	CAGTGGTGACTGTGGGAAGC	CGG	NGG	T	C	7	TCCCACAGTCACC	GGCCTCTCACCCACGCACTGAGCCAGGCCCCTCCTGCAGGCGCCCCGGCT	50	GGCCTCTCACCCACGCACTGAGCCAGGCCCCTCCTGCAGGCGCCCCGGCTTCCCACAGTCACC	0.62	204139-2-pos-i	+	GGCCCCTCCTGCAGGCGCCC	CGG	NGG	2	Transition
AGXT	204139	54.0702	45.1581	chr2-241817443-241817443_15TsubC-204139-neg-i	-	TACAGCCACAGTGGTGACTG	TGG	NGG	T	C	15	TCACCACTGTGGC	ACCCACGCACTGAGCCAGGCCCCTCCTGCAGGCGCCCCGGCTTCCCACAG	50	ACCCACGCACTGAGCCAGGCCCCTCCTGCAGGCGCCCCGGCTTCCCACAGTCACCACTGTGGC	0.62	204139-2-pos-i	+	GGCCCCTCCTGCAGGCGCCC	CGG	NGG	2	Transition
AGXT	204139	80.7072	45.1581	chr2-241817443-241817443_38TsubC-204139-neg-i	-	TCTCTCCAGTCATAGCCAGC	GGG	NGG	T	C	38	GGCTATGACTGGA	TCCTGCAGGCGCCCCGGCTTCCCACAGTCACCACTGTGGCTGTACCCGCT	50	TCCTGCAGGCGCCCCGGCTTCCCACAGTCACCACTGTGGCTGTACCCGCTGGCTATGACTGGA	0.54	204139-2-pos-i	+	GGCCCCTCCTGCAGGCGCCC	CGG	NGG	2	Transition
AGXT	204145	69.667	62.8505	chr2-241817541-241817541_18GsubA-204145-neg-i	-	CCTCTCACCTTCCCCGTGGA	GGG	NGG	G	A	18	ACGGGGAAGGTGA	ACGTCATAGACCACTTCGACATTGAGATCATGAGTGGCCTTGGGCCCTCC	50	ACGTCATAGACCACTTCGACATTGAGATCATGAGTGGCCTTGGGCCCTCCACGGGGAAGGTGA	0.62	204145-2-pos-i	+	TTCGACATTGAGATCATGAG	TGG	NGG	2	Transition
AGXT	204146	95.8672	48.7552	chr2-241818135-241818135_36TsubC-204146-neg-i	-	CACGCGGTCCACATTCTCGC	GGG	NGG	T	C	36	AGAATGTGGACCG	TGCCCCCCAGGTGCCGCGGATCGGCCTGCTGGGCTGCAATGCCACCCGCG	50	TGCCCCCCAGGTGCCGCGGATCGGCCTGCTGGGCTGCAATGCCACCCGCGAGAATGTGGACCG	0.54	204146-2-pos-i	+	CCTGTGCCCCCCAGGTGCCG	CGG	NGG	2	Transition
AGXT	204146	96.9878	48.7552	chr2-241818135-241818135_37TsubC-204146-neg-i	-	TCACGCGGTCCACATTCTCG	CGG	NGG	T	C	37	GAATGTGGACCGC	GCCCCCCAGGTGCCGCGGATCGGCCTGCTGGGCTGCAATGCCACCCGCGA	50	GCCCCCCAGGTGCCGCGGATCGGCCTGCTGGGCTGCAATGCCACCCGCGAGAATGTGGACCGC	0.62	204146-2-pos-i	+	CCTGTGCCCCCCAGGTGCCG	CGG	NGG	2	Transition
D2HGDH	1854	79.4994	70.5787	chr2-242680425-242680425_19AsubG-1854-neg-i	-	ACCTTGCTACAGCCTGTGAC	AGG	NGG	A	G	19	ACAGGCTGTAGCA	GCCTCATCTGCAGCTCCCCCCACGCTGTCTCGTAGGATCTTCTTCCTGTC	50	GCCTCATCTGCAGCTCCCCCCACGCTGTCTCGTAGGATCTTCTTCCTGTCACAGGCTGTAGCA	0.54	1854-2-pos-i	+	CTCCCCCCACGCTGTCTCGT	AGG	NGG	2	Transition
D2HGDH	158422	70.5008	73.0175	chr2-242683112-242683112_5CsubT-158422-neg-i	-	CCCTTGGCTCCTAAGTCCAG	CGG	NGG	C	T	5	GACTTAGGAGCCA	TGGAGGAGCTGAGCCGGTATGTGGAGGAACGGGACTTCATCATGCTGCTG	50	TGGAGGAGCTGAGCCGGTATGTGGAGGAACGGGACTTCATCATGCTGCTGGACTTAGGAGCCA	0.54	158422-1-pos-i	+	ACGGGACTTCATCATGCTGC	TGG	NGG	1	Transition
D2HGDH	158422	54.6545	73.0175	chr2-242683112-242683112_21CsubT-158422-neg-i	-	CCCGATGTGGCAGCTGCCCT	TGG	NGG	C	T	21	GCAGCTGCCACAT	GTATGTGGAGGAACGGGACTTCATCATGCTGCTGGACTTAGGAGCCAAGG	50	GTATGTGGAGGAACGGGACTTCATCATGCTGCTGGACTTAGGAGCCAAGGGCAGCTGCCACAT	0.62	158422-1-pos-i	+	ACGGGACTTCATCATGCTGC	TGG	NGG	1	Transition
D2HGDH	1855	99.1201	65.0399	chr2-242684122-242684122_45AsubG-1855-pos-i	+	GAGGCGACCGACGTCTTGTC	AGG	NGG	A	G	45	CGACCGACGTCTT	GTCAGGAGGCTGGCAGGTGGGTGAACGTGCTTCTCTTTGCCCCAGGGTGC	50	GCACCCTGGGGCAAAGAGAAGCACGTTCACCCACCTGCCAGCCTCCTGACAAGACGTCGGTCG	0.62	1855-1-neg-i	-	TGCCGTCGGCCAGCACCCTG	GGG	NGG	1	Transition
D2HGDH	1855	86.1744	65.0399	chr2-242684122-242684122_38AsubG-1855-pos-i	+	CCGACGTCTTGTCAGGAGGC	TGG	NGG	A	G	38	CGTCTTGTCAGGA	GGCTGGCAGGTGGGTGAACGTGCTTCTCTTTGCCCCAGGGTGCTGGCCGA	50	TCGGCCAGCACCCTGGGGCAAAGAGAAGCACGTTCACCCACCTGCCAGCCTCCTGACAAGACG	0.54	1855-1-neg-i	-	TGCCGTCGGCCAGCACCCTG	GGG	NGG	1	Transition
D2HGDH	1855	66.3196	65.0399	chr2-242684122-242684122_34AsubG-1855-pos-i	+	CGTCTTGTCAGGAGGCTGGC	AGG	NGG	A	G	34	TTGTCAGGAGGCT	GGCAGGTGGGTGAACGTGCTTCTCTTTGCCCCAGGGTGCTGGCCGACGGC	50	GCCGTCGGCCAGCACCCTGGGGCAAAGAGAAGCACGTTCACCCACCTGCCAGCCTCCTGACAA	0.54	1855-1-neg-i	-	TGCCGTCGGCCAGCACCCTG	GGG	NGG	1	Transition
SUMF1	2679	77.2191	68.3139	chr3-4508929-4508929_16TsubC-2679-pos-i	+	TCCACACACCAGCCCTAGTG	CGG	NGG	T	C	16	CACACCAGCCCTA	GTGCGGGCGCAGCCACGTTGTCCCGCGGGCCATGTGACCCGGTTGGTCAC	50	GTGACCAACCGGGTCACATGGCCCGCGGGACAACGTGGCTGCGCCCGCACTAGGGCTGGTGTG	0.62	2679-3-neg-i	-	ACATGGCCCGCGGGACAACG	TGG	NGG	3	Transition
ITPR1	39572	86.2294	67.1891	chr3-4709151-4709151_34AsubG-39572-neg-i	-	AAATGTGTCAATCTCTGCCG	CGG	NGG	A	G	34	CAGAGATTGACAC	TGCCCTGCTCCACAATGATCGGAAACTCCTGGAAAAACACATTACCGCGG	50	TGCCCTGCTCCACAATGATCGGAAACTCCTGGAAAAACACATTACCGCGGCAGAGATTGACAC	0.46	39572-1-pos-i	+	CTGCCCTGCTCCACAATGAT	CGG	NGG	1	Transition
CAV3	31734	52.7286	44.1784	chr3-8787398-8787398_18TsubC-31734-neg-i	-	ATCAGGTAGCTCTTAATGCA	TGG	NGG	T	C	18	ATTAAGAGCTACC	TCCTGTTCGCCTGCATCTCCTTCTGCCACATCCGGGCGGTGGTGCCATGC	50	TCCTGTTCGCCTGCATCTCCTTCTGCCACATCCGGGCGGTGGTGCCATGCATTAAGAGCTACC	0.38	31734-3-pos-i	+	CATCTCCTTCTGCCACATCC	GGG	NGG	3	Transition
CAV3	31734	90.7688	44.1784	chr3-8787398-8787398_35TsubC-31734-neg-i	-	TGATGCACTGGATCTCGATC	AGG	NGG	T	C	35	CGAGATCCAGTGC	TCCTTCTGCCACATCCGGGCGGTGGTGCCATGCATTAAGAGCTACCTGAT	50	TCCTTCTGCCACATCCGGGCGGTGGTGCCATGCATTAAGAGCTACCTGATCGAGATCCAGTGC	0.62	31734-3-pos-i	+	CATCTCCTTCTGCCACATCC	GGG	NGG	3	Transition
CAV3	31734	74.5051	44.1784	chr3-8787398-8787398_47TsubC-31734-neg-i	-	AGTAGATGTGGCTGATGCAC	TGG	NGG	T	C	47	CATCAGCCACATC	ATCCGGGCGGTGGTGCCATGCATTAAGAGCTACCTGATCGAGATCCAGTG	50	ATCCGGGCGGTGGTGCCATGCATTAAGAGCTACCTGATCGAGATCCAGTGCATCAGCCACATC	0.54	31734-3-pos-i	+	CATCTCCTTCTGCCACATCC	GGG	NGG	3	Transition
SETD5	620539	78.9247	54.7359	chr3-9487398-9487398_14CsubT-620539-neg-i	-	TCACCCTCCTGCTATGAGCT	AGG	NGG	C	T	14	TCATAGCAGGAGG	AAACCAGAAGAAGAGAAAGAAGAGGTTATAGATGACTAGGAGAACCTAGC	50	AAACCAGAAGAAGAGAAAGAAGAGGTTATAGATGACTAGGAGAACCTAGCTCATAGCAGGAGG	0.54	620539-3-pos-i	+	AGAAGAGGTTATAGATGACT	AGG	NGG	3	Transition
SETD5	219198	61.9193	78.385	chr3-9490270-9490270_12CsubT-219198-neg-i	-	AATGTGCCATCAGGCAGAAG	GGG	NGG	C	T	12	CTGCCTGATGGCA	ACATTCGCTTTGGCTCACCCTTTATCCCTGAGAGACGTTGAAGGCCCCTT	50	ACATTCGCTTTGGCTCACCCTTTATCCCTGAGAGACGTTGAAGGCCCCTTCTGCCTGATGGCA	0.62	219198-1-pos-i	+	TTATCCCTGAGAGACGTTGA	AGG	NGG	1	Transition
SETD5	219198	69.8419	78.385	chr3-9490270-9490270_14CsubT-219198-neg-i	-	TGAATGTGCCATCAGGCAGA	AGG	NGG	C	T	14	GCCTGATGGCACA	ATTCGCTTTGGCTCACCCTTTATCCCTGAGAGACGTTGAAGGCCCCTTCT	50	ATTCGCTTTGGCTCACCCTTTATCCCTGAGAGACGTTGAAGGCCCCTTCTGCCTGATGGCACA	0.62	219198-1-pos-i	+	TTATCCCTGAGAGACGTTGA	AGG	NGG	1	Transition
SETD5	219198	77.3065	78.385	chr3-9490270-9490270_21CsubT-219198-neg-i	-	CAGGAGCTGAATGTGCCATC	AGG	NGG	C	T	21	GGCACATTCAGCT	TTGGCTCACCCTTTATCCCTGAGAGACGTTGAAGGCCCCTTCTGCCTGAT	50	TTGGCTCACCCTTTATCCCTGAGAGACGTTGAAGGCCCCTTCTGCCTGATGGCACATTCAGCT	0.54	219198-1-pos-i	+	TTATCCCTGAGAGACGTTGA	AGG	NGG	1	Transition
SETD5	219198	75.0168	78.385	chr3-9490270-9490270_40CsubT-219198-neg-i	-	ACACAGACATACCTTCTTAC	AGG	NGG	C	T	40	AGAAGGTATGTCT	TGAGAGACGTTGAAGGCCCCTTCTGCCTGATGGCACATTCAGCTCCTGTA	50	TGAGAGACGTTGAAGGCCCCTTCTGCCTGATGGCACATTCAGCTCCTGTAAGAAGGTATGTCT	0.38	219198-1-pos-i	+	TTATCCCTGAGAGACGTTGA	AGG	NGG	1	Transition
BRPF1	559906	82.3594	65.3296	chr3-9780987-9780987_5CsubT-559906-neg-i	-	AGGGGACACCGTAGCACTCC	TGG	NGG	C	T	5	GTGCTACGGTGTC	AGCAATGTCATCCTCTTCTGTGACATGTGCAACCTGGCCGTGCACTAGGA	50	AGCAATGTCATCCTCTTCTGTGACATGTGCAACCTGGCCGTGCACTAGGAGTGCTACGGTGTC	0.62	559906-3-pos-i	+	GTGCAACCTGGCCGTGCACT	AGG	NGG	3	Transition
BRPF1	559906	85.5392	65.3296	chr3-9780987-9780987_23CsubT-559906-neg-i	-	ACTGGCCCTCAGGGATATAG	GGG	NGG	C	T	23	TATCCCTGAGGGC	TGTGACATGTGCAACCTGGCCGTGCACTAGGAGTGCTACGGTGTCCCCTA	50	TGTGACATGTGCAACCTGGCCGTGCACTAGGAGTGCTACGGTGTCCCCTATATCCCTGAGGGC	0.62	559906-3-pos-i	+	GTGCAACCTGGCCGTGCACT	AGG	NGG	3	Transition
BRPF1	375488	83.0459	61.2142	chr3-9787588-9787588_5CsubT-375488-neg-i	-	CTGGGTATGATGGATAGCCT	CGG	NGG	C	T	5	CTATCCATCATAC	GAGGACTCCCCGCTGGATGCTCTGGACCTCGTGTGGGCCAAATGCTGAGG	50	GAGGACTCCCCGCTGGATGCTCTGGACCTCGTGTGGGCCAAATGCTGAGGCTATCCATCATAC	0.38	375488-2-pos-i	+	CTCGTGTGGGCCAAATGCTG	AGG	NGG	2	Transition
BRPF1	375488	73.8697	61.2142	chr3-9787588-9787588_23CsubT-375488-neg-i	-	GAAGCAAGCATACCAGAGCT	GGG	NGG	C	T	23	TCTGGTATGCTTG	GCTCTGGACCTCGTGTGGGCCAAATGCTGAGGCTATCCATCATACCCAGC	50	GCTCTGGACCTCGTGTGGGCCAAATGCTGAGGCTATCCATCATACCCAGCTCTGGTATGCTTG	0.46	375488-2-pos-i	+	CTCGTGTGGGCCAAATGCTG	AGG	NGG	2	Transition
JAGN1	190480	47.9178	65.6216	chr3-9932446-9932446_42GsubA-190480-pos-i	+	GGGGTTCTGGGCAGGCACAA	TGG	NGG	G	A	42	TTCTGGGCAGGCA	CAATGGCGTCTCGAGCAGGCCCGCGAGCGGCCGGCACCGACAGCAGCGAC	50	GTCGCTGCTGTCGGTGCCGGCCGCTCGCGGGCCTGCTCGAGACGCCATTGTGCCTGCCCAGAA	0.62	190480-1-neg-i	-	GTGCTGAAAGTCGCTGCTGT	CGG	NGG	1	Transition
IL17RC	372243	39.8883	54.1125	chr3-9959678-9959678_32CsubT-372243-pos-i	+	GGGGACATCGTGCCTGCTCC	GGG	NGG	C	T	32	ACATCGTGCCTGC	TCCGGGCCCCGTGCTGGCGCCTACGCACCTGTAGACAGAGCTGGTGCTGA	50	TCAGCACCAGCTCTGTCTACAGGTGCGTAGGCGCCAGCACGGGGCCCGGAGCAGGCACGATGT	0.62	372243-2-neg-i	-	TCAGCACCAGCTCTGTCTAC	AGG	NGG	2	Transition
IL17RC	372244	79.7326	56.3507	chr3-9970024-9970024_16CsubT-372244-pos-i	+	CCCGCGCACACCAGAACCTC	TGG	NGG	C	T	16	CGCACACCAGAAC	CTCTGGCAAGCCGCCTGACTGCAACTGCTGACCCTGCAGAGCTGGCTGCT	50	AGCAGCCAGCTCTGCAGGGTCAGCAGTTGCAGTCAGGCGGCTTGCCAGAGGTTCTGGTGTGCG	0.62	372244-1-neg-i	-	GGTCAGCAGTTGCAGTCAGG	CGG	NGG	1	Transition
VHL	547829	78.7821	51.9526	chr3-10183724-10183724_28TsubC-547829-neg-i	-	GCGATTGCAGAAGATGACCT	GGG	NGG	T	C	28	TCATCTTCTGCAA	GCGGCCGCGGCCCGTGCTGCGCCCGGTGAACTCGCGCGAGCCCTCCCAGG	50	GCGGCCGCGGCCCGTGCTGCGCCCGGTGAACTCGCGCGAGCCCTCCCAGGTCATCTTCTGCAA	0.38	547829-3-pos-i	+	GCCGCGGCCCGTGCTGCGCC	CGG	NGG	3	Transition
VHL	223164	78.7821	66.8922	chr3-10183748-10183748_4CsubT-223164-neg-i	-	GCGATTGCAGAAGATGACCT	GGG	NGG	C	T	4	TCATCTTCTGCAA	GCGGCCGCGGCCCGTGCTGCGCTCGGTGAACTCGCGCGAGCCCTCCTAGG	50	GCGGCCGCGGCCCGTGCTGCGCTCGGTGAACTCGCGCGAGCCCTCCTAGGTCATCTTCTGCAA	0.38	223164-3-pos-i	+	GAACTCGCGCGAGCCCTCCT	AGG	NGG	3	Transition
VHL	428804	98.8726	59.3125	chr3-10183817-10183817_14CsubT-428804-pos-i	+	CCCGTATGGCTCAACTTCGA	CGG	NGG	C	T	14	TATGGCTCAACTT	CGACGGCGAGCCGTAGCCCTACCCAACGCTGCCGCCTGGCACGGGCCGCC	50	GGCGGCCCGTGCCAGGCGGCAGCGTTGGGTAGGGCTACGGCTCGCCGTCGAAGTTGAGCCATA	0.38	428804-3-neg-i	-	GGCAGCGTTGGGTAGGGCTA	CGG	NGG	3	Transition
VHL	2223	98.8726	58.3473	chr3-10183823-10183823_20TsubC-2223-pos-i	+	CCCGTATGGCTCAACTTCGA	CGG	NGG	T	C	20	TATGGCTCAACTT	CGACGGCGAGCCGCAGCCCCACCCAACGCTGCCGCCTGGCACGGGCCGCC	50	GGCGGCCCGTGCCAGGCGGCAGCGTTGGGTGGGGCTGCGGCTCGCCGTCGAAGTTGAGCCATA	0.38	2223-3-neg-i	-	CCAGGCGGCAGCGTTGGGTG	GGG	NGG	3	Transition
VHL	223176	98.8726	60.5803	chr3-10183824-10183824_21AsubG-223176-pos-i	+	CCCGTATGGCTCAACTTCGA	CGG	NGG	A	G	21	TATGGCTCAACTT	CGACGGCGAGCCGCAGCCCTGCCCAACGCTGCCGCCTGGCACGGGCCGCC	50	GGCGGCCCGTGCCAGGCGGCAGCGTTGGGCAGGGCTGCGGCTCGCCGTCGAAGTTGAGCCATA	0.38	223176-2-neg-i	-	CCAGGCGGCAGCGTTGGGCA	GGG	NGG	2	Transition
VHL	220414	92.8115	59.3707	chr3-10183868-10183868_36CsubT-220414-neg-i	-	GACCGTGCTATCGTCCCTGC	TGG	NGG	C	T	36	GGGACGATAGCAC	GCATCCACAGCTACTGAGGTACGGGCCCGGCGCTTAGGCCCGACCCAGCA	50	GCATCCACAGCTACTGAGGTACGGGCCCGGCGCTTAGGCCCGACCCAGCAGGGACGATAGCAC	0.62	220414-2-pos-i	+	CGCCGCATCCACAGCTACTG	AGG	NGG	2	Transition
VHL	583094	87.2721	75.2556	chr3-10183871-10183871_5GsubA-583094-pos-i	+	CGCCGCATCCACAGCTACCG	AGG	NGG	G	A	5	GCATCCACAGCTA	CCGAAGTACGGGCCCGGCGCTTAGGCCCGACCCAGCAGGGACGATAGCAC	50	GTGCTATCGTCCCTGCTGGGTCGGGCCTAAGCGCCGGGCCCGTACTTCGGTAGCTGTGGATGC	0.54	583094-2-neg-i	-	TAAGCGCCGGGCCCGTACTT	CGG	NGG	2	Transition
VHL	223190	87.2721	82.0053	chr3-10183872-10183872_6GsubA-223190-pos-i	+	CGCCGCATCCACAGCTACCG	AGG	NGG	G	A	6	GCATCCACAGCTA	CCGAGATACGGGCCCGGCGCTTAGGCCCGACCCAGCAGGGACGATAGCAC	50	GTGCTATCGTCCCTGCTGGGTCGGGCCTAAGCGCCGGGCCCGTATCTCGGTAGCTGTGGATGC	0.54	223190-1-neg-i	-	TAAGCGCCGGGCCCGTATCT	CGG	NGG	1	Transition
VHL	223190	93.9313	82.0053	chr3-10183872-10183872_1GsubA-223190-pos-i	+	CATCCACAGCTACCGAGGTA	CGG	NGG	G	A	1	CACAGCTACCGAG	ATACGGGCCCGGCGCTTAGGCCCGACCCAGCAGGGACGATAGCACGGTCT	50	AGACCGTGCTATCGTCCCTGCTGGGTCGGGCCTAAGCGCCGGGCCCGTATCTCGGTAGCTGTG	0.62	223190-1-neg-i	-	TAAGCGCCGGGCCCGTATCT	CGG	NGG	1	Transition
VHL	223190	92.8115	79.7521	chr3-10183872-10183872_32GsubA-223190-neg-i	-	GACCGTGCTATCGTCCCTGC	TGG	NGG	G	A	32	GGGACGATAGCAC	GCATCCACAGCTACCGAGATACGGGCCCGGCGCTTAGGCCCGACCCAGCA	50	GCATCCACAGCTACCGAGATACGGGCCCGGCGCTTAGGCCCGACCCAGCAGGGACGATAGCAC	0.62	223190-1-pos-i	+	CATCCACAGCTACCGAGATA	CGG	NGG	1	Transition
VHL	223194	91.6508	65.9032	chr3-10188196-10188196_4AsubG-223194-pos-i	+	CAACCTTTGCTTGTCCCGAT	AGG	NGG	A	G	4	CTTTGCTTGTCCC	GATGGGTCACCTTTGGCTCTTCAGAGATGCAGGGACACACGATGGGCTTC	50	GAAGCCCATCGTGTGTCCCTGCATCTCTGAAGAGCCAAAGGTGACCCATCGGGACAAGCAAAG	0.54	223194-1-neg-i	-	AAGAGCCAAAGGTGACCCAT	CGG	NGG	1	Transition
VHL	625239	91.6508	62.0257	chr3-10188207-10188207_15GsubA-625239-pos-i	+	CAACCTTTGCTTGTCCCGAT	AGG	NGG	G	A	15	CTTTGCTTGTCCC	GATAGGTCACCTTTAGCTCTTCAGAGATGCAGGGACACACGATGGGCTTC	50	GAAGCCCATCGTGTGTCCCTGCATCTCTGAAGAGCTAAAGGTGACCTATCGGGACAAGCAAAG	0.54	625239-1-neg-i	-	CTGCATCTCTGAAGAGCTAA	AGG	NGG	1	Transition
VHL	625239	91.1036	62.0257	chr3-10188207-10188207_5GsubA-625239-pos-i	+	TTGTCCCGATAGGTCACCTT	TGG	NGG	G	A	5	CCCGATAGGTCAC	CTTTAGCTCTTCAGAGATGCAGGGACACACGATGGGCTTCTGGTTAACCA	50	TGGTTAACCAGAAGCCCATCGTGTGTCCCTGCATCTCTGAAGAGCTAAAGGTGACCTATCGGG	0.62	625239-1-neg-i	-	CTGCATCTCTGAAGAGCTAA	AGG	NGG	1	Transition
VHL	526679	74.3504	63.2438	chr3-10188321-10188321_39GsubA-526679-pos-i	+	GTGCCATCTCTCAATGTTGA	CGG	NGG	G	A	39	CATCTCTCAATGT	TGACGGACAGCCTATTTTTGCCAATATCACACTGCCAGATACTGACGTTT	50	AAACGTCAGTATCTGGCAGTGTGATATTGGCAAAAATAGGCTGTCCGTCAACATTGAGAGATG	0.38	526679-2-neg-i	-	AAAAGTAAAACGTCAGTATC	TGG	NGG	2	Transition
VHL	569414	74.3504	63.183	chr3-10188322-10188322_40TsubC-569414-pos-i	+	GTGCCATCTCTCAATGTTGA	CGG	NGG	T	C	40	CATCTCTCAATGT	TGACGGACAGCCTATTTTTGCCAATATCACACTGCCAGGCACTGACGTTT	50	AAACGTCAGTGCCTGGCAGTGTGATATTGGCAAAAATAGGCTGTCCGTCAACATTGAGAGATG	0.38	569414-1-neg-i	-	AAAAGTAAAACGTCAGTGCC	TGG	NGG	1	Transition
VHL	43603	74.4776	65.2026	chr3-10191470-10191470_27GsubA-43603-pos-i	+	GAGACCCTAGTCTGCCACTG	AGG	NGG	G	A	27	CCCTAGTCTGCCA	CTGAGGATTTGGTTTTTGCCCTTCCAATGTATACTCTGAAAGAGCGATGC	50	GCATCGCTCTTTCAGAGTATACATTGGAAGGGCAAAAACCAAATCCTCAGTGGCAGACTAGGG	0.62	43603-3-neg-i	-	CGCTCTTTCAGAGTATACAT	TGG	NGG	3	Transition
VHL	2231	77.5852	75.5177	chr3-10191495-10191495_16TsubC-2231-neg-i	-	TCTCAGGCTTGACTAGGCTC	CGG	NGG	T	C	16	CCTAGTCAAGCCT	GCCCTTCCAGTGTATACTCTGAAAGAGCGATGCCCCCAGGTTGTCCGGAG	50	GCCCTTCCAGTGTATACTCTGAAAGAGCGATGCCCCCAGGTTGTCCGGAGCCTAGTCAAGCCT	0.54	2231-1-pos-i	+	TCTGAAAGAGCGATGCCCCC	AGG	NGG	1	Transition
VHL	223228	77.4226	70.9888	chr3-10191497-10191497_3CsubT-223228-pos-i	+	TCTGAAAGAGCGATGCCTCC	AGG	NGG	C	T	3	AAAGAGCGATGCC	TCTAGGTTGTCCGGAGCCTAGTCAAGCCTGAGAATTACAGGAGACTGGAC	50	GTCCAGTCTCCTGTAATTCTCAGGCTTGACTAGGCTCCGGACAACCTAGAGGCATCGCTCTTT	0.54	223228-2-neg-i	-	CTAGGCTCCGGACAACCTAG	AGG	NGG	2	Transition
VHL	223228	77.5852	60.1485	chr3-10191497-10191497_14CsubT-223228-neg-i	-	TCTCAGGCTTGACTAGGCTC	CGG	NGG	C	T	14	CCTAGTCAAGCCT	GCCCTTCCAGTGTATACTCTGAAAGAGCGATGCCTCTAGGTTGTCCGGAG	50	GCCCTTCCAGTGTATACTCTGAAAGAGCGATGCCTCTAGGTTGTCCGGAGCCTAGTCAAGCCT	0.54	223228-3-pos-i	+	TCTGAAAGAGCGATGCCTCT	AGG	NGG	3	Transition
VHL	2238	77.4226	79.9242	chr3-10191498-10191498_4AsubG-2238-pos-i	+	TCTGAAAGAGCGATGCCTCC	AGG	NGG	A	G	4	AAAGAGCGATGCC	TCCGGGTTGTCCGGAGCCTAGTCAAGCCTGAGAATTACAGGAGACTGGAC	50	GTCCAGTCTCCTGTAATTCTCAGGCTTGACTAGGCTCCGGACAACCCGGAGGCATCGCTCTTT	0.54	2238-1-neg-i	-	CTAGGCTCCGGACAACCCGG	AGG	NGG	1	Transition
VHL	43605	77.5852	63.2032	chr3-10191504-10191504_7TsubC-43605-neg-i	-	TCTCAGGCTTGACTAGGCTC	CGG	NGG	T	C	7	CCTAGTCAAGCCT	GCCCTTCCAGTGTATACTCTGAAAGAGCGATGCCTCCAGGTTGCCCGGAG	50	GCCCTTCCAGTGTATACTCTGAAAGAGCGATGCCTCCAGGTTGCCCGGAGCCTAGTCAAGCCT	0.54	43605-2-pos-i	+	AGCGATGCCTCCAGGTTGCC	CGG	NGG	2	Transition
SLC6A1	449654	57.4195	72.9792	chr3-11059027-11059027_24CsubT-449654-pos-i	+	GGTGGTCAAGGTGCAGAAGA	AGG	NGG	C	T	24	GTCAAGGTGCAGA	AGAAGGCGGCAGACCTCCCCGACTGGGACACGTGGAAGGGCCGCTTCGAC	50	GTCGAAGCGGCCCTTCCACGTGTCCCAGTCGGGGAGGTCTGCCGCCTTCTTCTGCACCTTGAC	0.54	449654-1-neg-i	-	GCCCTTCCACGTGTCCCAGT	CGG	NGG	1	Transition
SLC6A1	449654	45.6023	72.9792	chr3-11059027-11059027_21CsubT-449654-pos-i	+	GGTCAAGGTGCAGAAGAAGG	CGG	NGG	C	T	21	AAGGTGCAGAAGA	AGGCGGCAGACCTCCCCGACTGGGACACGTGGAAGGGCCGCTTCGACTTC	50	GAAGTCGAAGCGGCCCTTCCACGTGTCCCAGTCGGGGAGGTCTGCCGCCTTCTTCTGCACCTT	0.46	449654-1-neg-i	-	GCCCTTCCACGTGTCCCAGT	CGG	NGG	1	Transition
SLC6A1	520878	83.122	60.3287	chr3-11067229-11067229_42TsubC-520878-pos-i	+	CTGATCATCCTGTTCTTCCG	TGG	NGG	T	C	42	TCATCCTGTTCTT	CCGTGGAGTGACGCTGCCCGGGGCCAAGGAGGGCATCCTCTCCTACATCA	50	TGATGTAGGAGAGGATGCCCTCCTTGGCCCCGGGCAGCGTCACTCCACGGAAGAACAGGATGA	0.38	520878-1-neg-i	-	AGTTGGGTGTGATGTAGGAG	AGG	NGG	1	Transition
SLC6A1	520878	87.9583	60.3287	chr3-11067229-11067229_27TsubC-520878-pos-i	+	TTCCGTGGAGTGACGCTGCC	CGG	NGG	T	C	27	GTGGAGTGACGCT	GCCCGGGGCCAAGGAGGGCATCCTCTCCTACATCACACCCAACTTCCGCA	50	TGCGGAAGTTGGGTGTGATGTAGGAGAGGATGCCCTCCTTGGCCCCGGGCAGCGTCACTCCAC	0.62	520878-1-neg-i	-	AGTTGGGTGTGATGTAGGAG	AGG	NGG	1	Transition
SLC6A1	520878	80.9225	60.3287	chr3-11067229-11067229_26TsubC-520878-pos-i	+	TCCGTGGAGTGACGCTGCCC	GGG	NGG	T	C	26	TGGAGTGACGCTG	CCCGGGGCCAAGGAGGGCATCCTCTCCTACATCACACCCAACTTCCGCAA	50	TTGCGGAAGTTGGGTGTGATGTAGGAGAGGATGCCCTCCTTGGCCCCGGGCAGCGTCACTCCA	0.62	520878-1-neg-i	-	AGTTGGGTGTGATGTAGGAG	AGG	NGG	1	Transition
SLC6A1	521437	55.9393	57.0664	chr3-11070531-11070531_29CsubT-521437-neg-i	-	CTGGGGATGGAGAGCTCCTG	GGG	NGG	C	T	29	GAGCTCTCCATCC	TTGATGCTGGGCATTGACAGCTAGGTGAGGGCGCCCCCCCCGCACCCCAG	50	TTGATGCTGGGCATTGACAGCTAGGTGAGGGCGCCCCCCCCGCACCCCAGGAGCTCTCCATCC	0.62	521437-3-pos-i	+	GATGCTGGGCATTGACAGCT	AGG	NGG	3	Transition
SLC6A1	521437	58.2853	57.0664	chr3-11070531-11070531_30CsubT-521437-neg-i	-	TCTGGGGATGGAGAGCTCCT	GGG	NGG	C	T	30	AGCTCTCCATCCC	TGATGCTGGGCATTGACAGCTAGGTGAGGGCGCCCCCCCCGCACCCCAGG	50	TGATGCTGGGCATTGACAGCTAGGTGAGGGCGCCCCCCCCGCACCCCAGGAGCTCTCCATCCC	0.62	521437-3-pos-i	+	GATGCTGGGCATTGACAGCT	AGG	NGG	3	Transition
SLC6A1	521437	28.2676	57.0664	chr3-11070531-11070531_42CsubT-521437-neg-i	-	GGGACTGAGGAGTCTGGGGA	TGG	NGG	C	T	42	CCAGACTCCTCAG	TTGACAGCTAGGTGAGGGCGCCCCCCCCGCACCCCAGGAGCTCTCCATCC	50	TTGACAGCTAGGTGAGGGCGCCCCCCCCGCACCCCAGGAGCTCTCCATCCCCAGACTCCTCAG	0.62	521437-3-pos-i	+	GATGCTGGGCATTGACAGCT	AGG	NGG	3	Transition
SLC6A1	280932	62.9702	64.5915	chr3-11076337-11076337_5GsubA-280932-pos-i	+	TCTTCCATGGTCCTCATCCC	CGG	NGG	G	A	5	CCATGGTCCTCAT	CCCCAGGTACATGGCCTACATGTTCCTCACCTTAAAGGGCTCCCTGAAGC	50	GCTTCAGGGAGCCCTTTAAGGTGAGGAACATGTAGGCCATGTACCTGGGGATGAGGACCATGG	0.54	280932-2-neg-i	-	ACATGTAGGCCATGTACCTG	GGG	NGG	2	Transition
SLC6A1	280932	64.8942	64.5915	chr3-11076337-11076337_4GsubA-280932-pos-i	+	CTTCCATGGTCCTCATCCCC	GGG	NGG	G	A	4	CATGGTCCTCATC	CCCAGGTACATGGCCTACATGTTCCTCACCTTAAAGGGCTCCCTGAAGCA	50	TGCTTCAGGGAGCCCTTTAAGGTGAGGAACATGTAGGCCATGTACCTGGGGATGAGGACCATG	0.54	280932-2-neg-i	-	ACATGTAGGCCATGTACCTG	GGG	NGG	2	Transition
RAF1	142298	63.9078	48.7963	chr3-12626038-12626038_46GsubA-142298-neg-i	-	TTCCGAGCCATCCTTGCATC	GGG	NGG	G	A	46	GCAAGGATGGCTC	GGACATGGTCAGCGTGCAAGCATTGATATCCTCAGTGTGGGCTGCCCGAT	50	GGACATGGTCAGCGTGCAAGCATTGATATCCTCAGTGTGGGCTGCCCGATGCAAGGATGGCTC	0.62	142298-3-pos-i	+	GACAGGCAGCCTCGGGGACA	TGG	NGG	3	Transition
RAF1	142298	83.8419	48.7963	chr3-12626038-12626038_47GsubA-142298-neg-i	-	CTTCCGAGCCATCCTTGCAT	CGG	NGG	G	A	47	CAAGGATGGCTCG	GACATGGTCAGCGTGCAAGCATTGATATCCTCAGTGTGGGCTGCCCGATG	50	GACATGGTCAGCGTGCAAGCATTGATATCCTCAGTGTGGGCTGCCCGATGCAAGGATGGCTCG	0.62	142298-3-pos-i	+	GACAGGCAGCCTCGGGGACA	TGG	NGG	3	Transition
RAF1	13958	59.4224	72.556	chr3-12645688-12645688_25GsubA-13958-neg-i	-	CTGAAGGTTCCCTCTCCCAG	AGG	NGG	G	A	25	GGAGAGGGAACCT	GTGGTGCTGACCATGTGGACATTAGATGTGGATGTCGACCTCTGCCTCTG	50	GTGGTGCTGACCATGTGGACATTAGATGTGGATGTCGACCTCTGCCTCTGGGAGAGGGAACCT	0.62	13958-1-pos-i	+	GACCATGTGGACATTAGATG	TGG	NGG	1	Transition
RAF1	13958	69.8764	72.556	chr3-12645688-12645688_41GsubA-13958-neg-i	-	ACCTCCAGTCCCTCATCTGA	AGG	NGG	G	A	41	GATGAGGGACTGG	GGACATTAGATGTGGATGTCGACCTCTGCCTCTGGGAGAGGGAACCTTCA	50	GGACATTAGATGTGGATGTCGACCTCTGCCTCTGGGAGAGGGAACCTTCAGATGAGGGACTGG	0.62	13958-1-pos-i	+	GACCATGTGGACATTAGATG	TGG	NGG	1	Transition
WNT7A	35537	46.3607	67.6416	chr3-13860881-13860881_5CsubT-35537-neg-i	-	AAGCTGGAATGTAAGTGCCA	CGG	NGG	C	T	5	CACTTACATTCCA	GCAGTGTGGTCCAGCACGTCTTGGTGGTGCACGAGCCTGACACGCTGTGG	50	GCAGTGTGGTCCAGCACGTCTTGGTGGTGCACGAGCCTGACACGCTGTGGCACTTACATTCCA	0.38	35537-2-pos-i	+	TGCACGAGCCTGACACGCTG	TGG	NGG	2	Transition
WNT7A	8061	63.3213	72.3034	chr3-13896274-13896274_31CsubT-8061-neg-i	-	CCTCTTCTCTCCTCCTCGCA	GGG	NGG	C	T	31	GAGGAGGAGAGAA	ACGCCGGCGGCAATGATGGTGTAGGTGAACGCAGCCTCCCGGCTCCCTGC	50	ACGCCGGCGGCAATGATGGTGTAGGTGAACGCAGCCTCCCGGCTCCCTGCGAGGAGGAGAGAA	0.54	8061-1-pos-i	+	GCCGGCGGCAATGATGGTGT	AGG	NGG	1	Transition
TMEM43	40870	95.9331	68.4242	chr3-14172412-14172412_34GsubA-40870-neg-i	-	ACCTACCTTGGATGTCCGTA	AGG	NGG	G	A	34	GGACATCCAAGGT	TGTGGCTCCGGAGAATAAAGGAAGGCTGGTGCACATCATTGGCGCCTTAC	50	TGTGGCTCCGGAGAATAAAGGAAGGCTGGTGCACATCATTGGCGCCTTACGGACATCCAAGGT	0.54	40870-2-pos-i	+	AGTGTGGCTCCGGAGAATAA	AGG	NGG	2	Transition
TMEM43	40870	80.0287	68.4242	chr3-14172412-14172412_46GsubA-40870-neg-i	-	ATCCCCTGCCAAACCTACCT	TGG	NGG	G	A	46	TAGGTTTGGCAGG	GAATAAAGGAAGGCTGGTGCACATCATTGGCGCCTTACGGACATCCAAGG	50	GAATAAAGGAAGGCTGGTGCACATCATTGGCGCCTTACGGACATCCAAGGTAGGTTTGGCAGG	0.54	40870-2-pos-i	+	AGTGTGGCTCCGGAGAATAA	AGG	NGG	2	Transition
TMEM43	734	89.2046	48.5238	chr3-14183165-14183165_39CsubT-734-pos-i	+	TTCCGAGACCTGGTCAACAT	TGG	NGG	C	T	39	GAGACCTGGTCAA	CATTGGCCTGAAAGCCTTTGCCTTCTGTGTGGCCACCTTGCTGACCCTGC	50	GCAGGGTCAGCAAGGTGGCCACACAGAAGGCAAAGGCTTTCAGGCCAATGTTGACCAGGTCTC	0.54	734-3-neg-i	-	CACGGTCAGCAGGGTCAGCA	AGG	NGG	3	Transition
TMEM43	734	63.4243	48.5238	chr3-14183165-14183165_13CsubT-734-pos-i	+	GAAAGCCTTTGCCTTCTGTG	TGG	NGG	C	T	13	GCCTTTGCCTTCT	GTGTGGCCACCTTGCTGACCCTGCTGACCGTGGCGGCTGGCTGGCTCTTC	50	GAAGAGCCAGCCAGCCGCCACGGTCAGCAGGGTCAGCAAGGTGGCCACACAGAAGGCAAAGGC	0.54	734-3-neg-i	-	CACGGTCAGCAGGGTCAGCA	AGG	NGG	3	Transition
XPC	438623	37.2369	72.4816	chr3-14200140-14200140_15GsubA-438623-neg-i	-	CCCAGGAGACAAGCAGGAGA	AGG	NGG	G	A	15	CCTGCTTGTCTCC	GGAGGCCACCCGCCGCTCCCGGCCATGCGGACGTCACTGGGTTGCCTTCT	50	GGAGGCCACCCGCCGCTCCCGGCCATGCGGACGTCACTGGGTTGCCTTCTCCTGCTTGTCTCC	0.62	438623-2-pos-i	+	CCCGGCCATGCGGACGTCAC	TGG	NGG	2	Transition
XPC	438623	70.3703	72.4816	chr3-14200140-14200140_39GsubA-438623-neg-i	-	CTCCTCCAGCGAGGAAGATG	AGG	NGG	G	A	39	CTTCCTCGCTGGA	ATGCGGACGTCACTGGGTTGCCTTCTCCTGCTTGTCTCCTGGGCCCTCAT	50	ATGCGGACGTCACTGGGTTGCCTTCTCCTGCTTGTCTCCTGGGCCCTCATCTTCCTCGCTGGA	0.62	438623-2-pos-i	+	CCCGGCCATGCGGACGTCAC	TGG	NGG	2	Transition
XPC	438623	68.2788	72.4816	chr3-14200140-14200140_48GsubA-438623-neg-i	-	GAGCAAGCCCTCCTCCAGCG	AGG	NGG	G	A	48	TGGAGGAGGGCTT	TCACTGGGTTGCCTTCTCCTGCTTGTCTCCTGGGCCCTCATCTTCCTCGC	50	TCACTGGGTTGCCTTCTCCTGCTTGTCTCCTGGGCCCTCATCTTCCTCGCTGGAGGAGGGCTT	0.62	438623-2-pos-i	+	CCCGGCCATGCGGACGTCAC	TGG	NGG	2	Transition
COLQ	6656	NA	53.29	chr3-15495333-15495333_49TsubC-6656-pos-i	+	AAAGAAGGAAAGCAAAGAGG	AGG	NGG	T	C	49	AAGGAAAGCAAAG	AGGAGGGAGGGAGAAAGAAGGGGGAGAGGGAGGGAGGGGAGTCATCCCCA	50	TGGGGATGACTCCCCTCCCTCCCTCTCCCCCTTCTTTCTCCCTCCCTCCTCTTTGCTTTCCTT	0.38	6656-3-neg-i	-	GAGACCTATCTCCCTGGGTG	GGG	NGG	3	Transition
COLQ	6656	NA	53.29	chr3-15495333-15495333_48TsubC-6656-pos-i	+	AAGAAGGAAAGCAAAGAGGA	GGG	NGG	T	C	48	AGGAAAGCAAAGA	GGAGGGAGGGAGAAAGAAGGGGGAGAGGGAGGGAGGGGAGTCATCCCCAC	50	GTGGGGATGACTCCCCTCCCTCCCTCTCCCCCTTCTTTCTCCCTCCCTCCTCTTTGCTTTCCT	0.38	6656-3-neg-i	-	GAGACCTATCTCCCTGGGTG	GGG	NGG	3	Transition
COLQ	6656	NA	53.29	chr3-15495333-15495333_45TsubC-6656-pos-i	+	AAGGAAAGCAAAGAGGAGGG	AGG	NGG	T	C	45	AAAGCAAAGAGGA	GGGAGGGAGAAAGAAGGGGGAGAGGGAGGGAGGGGAGTCATCCCCACCCA	50	TGGGTGGGGATGACTCCCCTCCCTCCCTCTCCCCCTTCTTTCTCCCTCCCTCCTCTTTGCTTT	0.38	6656-3-neg-i	-	GAGACCTATCTCCCTGGGTG	GGG	NGG	3	Transition
COLQ	6656	NA	53.29	chr3-15495333-15495333_34TsubC-6656-pos-i	+	AGAGGAGGGAGGGAGAAAGA	AGG	NGG	T	C	34	GAGGGAGGGAGAA	AGAAGGGGGAGAGGGAGGGAGGGGAGTCATCCCCACCCAGGGAGATAGGT	50	ACCTATCTCCCTGGGTGGGGATGACTCCCCTCCCTCCCTCTCCCCCTTCTTTCTCCCTCCCTC	0.62	6656-3-neg-i	-	GAGACCTATCTCCCTGGGTG	GGG	NGG	3	Transition
COLQ	6656	NA	53.29	chr3-15495333-15495333_33TsubC-6656-pos-i	+	GAGGAGGGAGGGAGAAAGAA	GGG	NGG	T	C	33	AGGGAGGGAGAAA	GAAGGGGGAGAGGGAGGGAGGGGAGTCATCCCCACCCAGGGAGATAGGTC	50	GACCTATCTCCCTGGGTGGGGATGACTCCCCTCCCTCCCTCTCCCCCTTCTTTCTCCCTCCCT	0.54	6656-3-neg-i	-	GAGACCTATCTCCCTGGGTG	GGG	NGG	3	Transition
COLQ	6656	NA	53.29	chr3-15495333-15495333_32TsubC-6656-pos-i	+	AGGAGGGAGGGAGAAAGAAG	GGG	NGG	T	C	32	GGGAGGGAGAAAG	AAGGGGGAGAGGGAGGGAGGGGAGTCATCCCCACCCAGGGAGATAGGTCT	50	AGACCTATCTCCCTGGGTGGGGATGACTCCCCTCCCTCCCTCTCCCCCTTCTTTCTCCCTCCC	0.62	6656-3-neg-i	-	GAGACCTATCTCCCTGGGTG	GGG	NGG	3	Transition
COLQ	6656	NA	53.29	chr3-15495333-15495333_31TsubC-6656-pos-i	+	GGAGGGAGGGAGAAAGAAGG	GGG	NGG	T	C	31	GGAGGGAGAAAGA	AGGGGGAGAGGGAGGGAGGGGAGTCATCCCCACCCAGGGAGATAGGTCTC	50	GAGACCTATCTCCCTGGGTGGGGATGACTCCCCTCCCTCCCTCTCCCCCTTCTTTCTCCCTCC	0.54	6656-3-neg-i	-	GAGACCTATCTCCCTGGGTG	GGG	NGG	3	Transition
COLQ	6656	NA	53.29	chr3-15495333-15495333_25TsubC-6656-pos-i	+	AGGGAGAAAGAAGGGGGAGA	GGG	NGG	T	C	25	AGAAAGAAGGGGG	AGAGGGAGGGAGGGGAGTCATCCCCACCCAGGGAGATAGGTCTCGCATGT	50	ACATGCGAGACCTATCTCCCTGGGTGGGGATGACTCCCCTCCCTCCCTCTCCCCCTTCTTTCT	0.54	6656-3-neg-i	-	GAGACCTATCTCCCTGGGTG	GGG	NGG	3	Transition
COLQ	6655	85.8275	55.943	chr3-15499704-15499704_20GsubA-6655-neg-i	-	TCCTACGGGGAATCTGTGTA	TGG	NGG	G	A	20	ACAGATTCCCCGT	TTCTCCCAGAAAGCCTTACCACAGGAACTCACGGGGAACTGGGCCCATAC	50	TTCTCCCAGAAAGCCTTACCACAGGAACTCACGGGGAACTGGGCCCATACACAGATTCCCCGT	0.54	6655-3-pos-i	+	AGCCTTACCACAGGAACTCA	CGG	NGG	3	Transition
COLQ	6655	77.966	55.943	chr3-15499704-15499704_35GsubA-6655-neg-i	-	AATGTGAATAACCCTTCCTA	CGG	NGG	G	A	35	GAAGGGTTATTCA	TTACCACAGGAACTCACGGGGAACTGGGCCCATACACAGATTCCCCGTAG	50	TTACCACAGGAACTCACGGGGAACTGGGCCCATACACAGATTCCCCGTAGGAAGGGTTATTCA	0.38	6655-3-pos-i	+	AGCCTTACCACAGGAACTCA	CGG	NGG	3	Transition
BTD	25007	79.7334	59.935	chr3-15683550-15683550_42TsubC-25007-pos-i	+	GGACTTCATGCCGTCTCCCC	AGG	NGG	T	C	42	TTCATGCCGTCTC	CCCAGGTGGTCAGGTGGAACCCATGCCTGGAGCCTCACCGCCTCAATGAC	50	GTCATTGAGGCGGTGAGGCTCCAGGCATGGGTTCCACCTGACCACCTGGGGAGACGGCATGAA	0.54	25007-2-neg-i	-	TCACCTCTGTGTCATTGAGG	CGG	NGG	2	Transition
BTD	25007	72.5028	59.935	chr3-15683550-15683550_18TsubC-25007-pos-i	+	GGTCAGGTGGAACCCATGCC	TGG	NGG	T	C	18	AGGTGGAACCCAT	GCCTGGAGCCTCACCGCCTCAATGACACAGAGGTGATTCCTGCCTTTTTC	50	GAAAAAGGCAGGAATCACCTCTGTGTCATTGAGGCGGTGAGGCTCCAGGCATGGGTTCCACCT	0.54	25007-2-neg-i	-	TCACCTCTGTGTCATTGAGG	CGG	NGG	2	Transition
BTD	587722	69.0303	58.1601	chr3-15686058-15686058_46TsubC-587722-pos-i	+	TAAACACAACCTCTACTTTG	AGG	NGG	T	C	46	CACAACCTCTACT	TTGAGGCAGCATTCGATGTTCCTCTTAAAGTGGATCTCATCACCTCTGAT	50	ATCAGAGGTGATGAGATCCACTTTAAGAGGAACATCGAATGCTGCCTCAAAGTAGAGGTTGTG	0.46	587722-3-neg-i	-	GCCAGCAAAGGGGGTATCAG	AGG	NGG	3	Transition
BTD	587722	79.3123	58.1601	chr3-15686058-15686058_19TsubC-587722-pos-i	+	ATTCGATGTTCCTCTTAAAG	TGG	NGG	T	C	19	GATGTTCCTCTTA	AAGTGGATCTCATCACCTCTGATACCCCCTTTGCTGGCAGGTTTGGCATC	50	GATGCCAAACCTGCCAGCAAAGGGGGTATCAGAGGTGATGAGATCCACTTTAAGAGGAACATC	0.38	587722-3-neg-i	-	GCCAGCAAAGGGGGTATCAG	AGG	NGG	3	Transition
BTD	25036	79.3123	73.2842	chr3-15686072-15686072_33GsubA-25036-pos-i	+	ATTCGATGTTCCTCTTAAAG	TGG	NGG	G	A	33	GATGTTCCTCTTA	AAGTGGATCTCATCACCTTTGATACCCCCTTTACTGGCAGGTTTGGCATC	50	GATGCCAAACCTGCCAGTAAAGGGGGTATCAAAGGTGATGAGATCCACTTTAAGAGGAACATC	0.38	25036-1-neg-i	-	GATGCCAAACCTGCCAGTAA	AGG	NGG	1	Transition
BTD	25036	81.2911	73.2842	chr3-15686072-15686072_2GsubA-25036-pos-i	+	ACCTTTGATACCCCCTTTGC	TGG	NGG	G	A	2	TTGATACCCCCTT	TACTGGCAGGTTTGGCATCTTCACATGCTTTGATATATTGTTCTTTGACC	50	GGTCAAAGAACAATATATCAAAGCATGTGAAGATGCCAAACCTGCCAGTAAAGGGGGTATCAA	0.46	25036-1-neg-i	-	GATGCCAAACCTGCCAGTAA	AGG	NGG	1	Transition
BTD	25036	73.6692	69.6584	chr3-15686072-15686072_1GsubA-25036-neg-i	-	GATGCCAAACCTGCCAGCAA	AGG	NGG	G	A	1	CTGGCAGGTTTGG	ATTCGATGTTCCTCTTAAAGTGGATCTCATCACCTTTGATACCCCCTTTA	50	ATTCGATGTTCCTCTTAAAGTGGATCTCATCACCTTTGATACCCCCTTTACTGGCAGGTTTGG	0.62	25036-2-pos-i	+	ACCTTTGATACCCCCTTTAC	TGG	NGG	2	Transition
BTD	552232	80.3109	54.9879	chr3-15686489-15686489_28CsubT-552232-neg-i	-	AGCATTCACGTTCCACTTGG	TGG	NGG	C	T	28	AGTGGAACGTGAA	TCCGTACTGTGAGAAGGATGCTTAGGAAGTCCACTGTGATGAGGCCACCA	50	TCCGTACTGTGAGAAGGATGCTTAGGAAGTCCACTGTGATGAGGCCACCAAGTGGAACGTGAA	0.46	552232-3-pos-i	+	GTACTGTGAGAAGGATGCTT	AGG	NGG	3	Transition
BTD	552232	89.5339	54.9879	chr3-15686489-15686489_31CsubT-552232-neg-i	-	AGGAGCATTCACGTTCCACT	TGG	NGG	C	T	31	GGAACGTGAATGC	GTACTGTGAGAAGGATGCTTAGGAAGTCCACTGTGATGAGGCCACCAAGT	50	GTACTGTGAGAAGGATGCTTAGGAAGTCCACTGTGATGAGGCCACCAAGTGGAACGTGAATGC	0.54	552232-3-pos-i	+	GTACTGTGAGAAGGATGCTT	AGG	NGG	3	Transition
BTD	25085	77.4994	59.4931	chr3-15686732-15686732_40GsubA-25085-pos-i	+	ATGCCCTGGGGGTCTTTGAT	GGG	NGG	G	A	40	CCTGGGGGTCTTT	GATGGGCTTCACACAGTACATGGCACTTACTACATCCAAATGTGTGCCCT	50	AGGGCACACATTTGGATGTAGTAAGTGCCATGTACTGTGTGAAGCCCATCAAAGACCCCCAGG	0.62	25085-2-neg-i	-	ACCTGACCAGGGCACACATT	TGG	NGG	2	Transition
BTD	25085	71.7125	59.4931	chr3-15686732-15686732_23GsubA-25085-pos-i	+	GATGGGCTTCACACAGTACA	TGG	NGG	G	A	23	GGCTTCACACAGT	ACATGGCACTTACTACATCCAAATGTGTGCCCTGGTCAGGTGTGGGGGTC	50	GACCCCCACACCTGACCAGGGCACACATTTGGATGTAGTAAGTGCCATGTACTGTGTGAAGCC	0.54	25085-2-neg-i	-	ACCTGACCAGGGCACACATT	TGG	NGG	2	Transition
BTD	25091	80.4655	73.1951	chr3-15686822-15686822_45TsubC-25091-pos-i	+	TGGCTTCGACACCTGTGGAC	AGG	NGG	T	C	45	TTCGACACCTGTG	GACAGGAAATCACAGAGGCCACGGGGATATTTGAGTTTCACCTGCGGGGC	50	GCCCCGCAGGTGAAACTCAAATATCCCCGTGGCCTCTGTGATTTCCTGTCCACAGGTGTCGAA	0.54	25091-2-neg-i	-	AAGTACTGAAGTTGCCCCGC	AGG	NGG	2	Transition
BTD	25091	63.0104	73.1951	chr3-15686822-15686822_33TsubC-25091-pos-i	+	CTGTGGACAGGAAATCACAG	AGG	NGG	T	C	33	GGACAGGAAATCA	CAGAGGCCACGGGGATATTTGAGTTTCACCTGCGGGGCAACTTCAGTACT	50	AGTACTGAAGTTGCCCCGCAGGTGAAACTCAAATATCCCCGTGGCCTCTGTGATTTCCTGTCC	0.46	25091-2-neg-i	-	AAGTACTGAAGTTGCCCCGC	AGG	NGG	2	Transition
BTD	25091	43.6943	73.1951	chr3-15686822-15686822_27TsubC-25091-pos-i	+	ACAGGAAATCACAGAGGCCA	CGG	NGG	T	C	27	GAAATCACAGAGG	CCACGGGGATATTTGAGTTTCACCTGCGGGGCAACTTCAGTACTTCCTAT	50	ATAGGAAGTACTGAAGTTGCCCCGCAGGTGAAACTCAAATATCCCCGTGGCCTCTGTGATTTC	0.46	25091-2-neg-i	-	AAGTACTGAAGTTGCCCCGC	AGG	NGG	2	Transition
BTD	25091	48.0638	73.1951	chr3-15686822-15686822_26TsubC-25091-pos-i	+	CAGGAAATCACAGAGGCCAC	GGG	NGG	T	C	26	AAATCACAGAGGC	CACGGGGATATTTGAGTTTCACCTGCGGGGCAACTTCAGTACTTCCTATA	50	TATAGGAAGTACTGAAGTTGCCCCGCAGGTGAAACTCAAATATCCCCGTGGCCTCTGTGATTT	0.46	25091-2-neg-i	-	AAGTACTGAAGTTGCCCCGC	AGG	NGG	2	Transition
BTD	25091	65.5555	73.1951	chr3-15686822-15686822_25TsubC-25091-pos-i	+	AGGAAATCACAGAGGCCACG	GGG	NGG	T	C	25	AATCACAGAGGCC	ACGGGGATATTTGAGTTTCACCTGCGGGGCAACTTCAGTACTTCCTATAT	50	ATATAGGAAGTACTGAAGTTGCCCCGCAGGTGAAACTCAAATATCCCCGTGGCCTCTGTGATT	0.54	25091-2-neg-i	-	AAGTACTGAAGTTGCCCCGC	AGG	NGG	2	Transition
BTD	25091	68.9662	73.1951	chr3-15686822-15686822_3TsubC-25091-pos-i	+	GATATTTGAGTTTCACCTGT	GGG	NGG	T	C	3	TTTGAGTTTCACC	TGCGGGGCAACTTCAGTACTTCCTATATCTTTCCTTTGTTTCTGACCTCA	50	TGAGGTCAGAAACAAAGGAAAGATATAGGAAGTACTGAAGTTGCCCCGCAGGTGAAACTCAAA	0.38	25091-2-neg-i	-	AAGTACTGAAGTTGCCCCGC	AGG	NGG	2	Transition
BTD	25091	83.1919	58.8826	chr3-15686822-15686822_2TsubC-25091-neg-i	-	AAGTACTGAAGTTGCCCCAC	AGG	NGG	T	C	2	GGGCAACTTCAGT	TGTGGACAGGAAATCACAGAGGCCACGGGGATATTTGAGTTTCACCTGCG	50	TGTGGACAGGAAATCACAGAGGCCACGGGGATATTTGAGTTTCACCTGCGGGGCAACTTCAGT	0.54	25091-3-pos-i	+	GATATTTGAGTTTCACCTGC	GGG	NGG	3	Transition
BTD	25091	58.5326	58.8826	chr3-15686822-15686822_36TsubC-25091-neg-i	-	ATCCCTGAGGTCAGAAACAA	AGG	NGG	T	C	36	TTTCTGACCTCAG	TTGAGTTTCACCTGCGGGGCAACTTCAGTACTTCCTATATCTTTCCTTTG	50	TTGAGTTTCACCTGCGGGGCAACTTCAGTACTTCCTATATCTTTCCTTTGTTTCTGACCTCAG	0.46	25091-3-pos-i	+	GATATTTGAGTTTCACCTGC	GGG	NGG	3	Transition
BTD	25091	71.5724	58.8826	chr3-15686822-15686822_49TsubC-25091-neg-i	-	GACTTCTAGGGTCATCCCTG	AGG	NGG	T	C	49	GGATGACCCTAGA	GCGGGGCAACTTCAGTACTTCCTATATCTTTCCTTTGTTTCTGACCTCAG	50	GCGGGGCAACTTCAGTACTTCCTATATCTTTCCTTTGTTTCTGACCTCAGGGATGACCCTAGA	0.54	25091-3-pos-i	+	GATATTTGAGTTTCACCTGC	GGG	NGG	3	Transition
THRB	492926	79.4969	50.0028	chr3-24164383-24164383_40CsubT-492926-pos-i	+	ATGACACCCAGTAGTGCTGT	AGG	NGG	C	T	40	CACCCAGTAGTGC	TGTAGGAATTATGAGAATGAATCCAGTCAGTCTAATCCTTGAACACTTCC	50	GGAAGTGTTCAAGGATTAGACTGACTGGATTCATTCTCATAATTCCTACAGCACTACTGGGTG	0.62	492926-3-neg-i	-	TTTGTTCTTGGAAGTGTTCA	AGG	NGG	3	Transition
THRB	439310	77.3903	40.9387	chr3-24164404-24164404_30GsubA-439310-neg-i	-	CCGCTTCCTGCACATGAAGG	TGG	NGG	G	A	30	TCATGTGCAGGAA	GAACACTTCCAAGAACAAAGAGGGGAAGAGTTCTGTGGGGCATTCCACCT	50	GAACACTTCCAAGAACAAAGAGGGGAAGAGTTCTGTGGGGCATTCCACCTTCATGTGCAGGAA	0.46	439310-3-pos-i	+	AACACTTCCAAGAACAAAGA	GGG	NGG	3	Transition
THRB	12551	76.2446	53.8301	chr3-24164434-24164434_36TsubC-12551-pos-i	+	TCGAACACTTCCAAGAACAA	AGG	NGG	T	C	36	ACACTTCCAAGAA	CAAAGGGGGGAAGAGTTCTGTGGGGCATTCCACCTCCATGTGCAGGAAGC	50	GCTTCCTGCACATGGAGGTGGAATGCCCCACAGAACTCTTCCCCCCTTTGTTCTTGGAAGTGT	0.38	12551-3-neg-i	-	CAGCCGCTTCCTGCACATGG	AGG	NGG	3	Transition
THRB	12551	58.5276	53.8301	chr3-24164434-24164434_33TsubC-12551-pos-i	+	AACACTTCCAAGAACAAAGG	GGG	NGG	T	C	33	CTTCCAAGAACAA	AGGGGGGAAGAGTTCTGTGGGGCATTCCACCTCCATGTGCAGGAAGCGGC	50	GCCGCTTCCTGCACATGGAGGTGGAATGCCCCACAGAACTCTTCCCCCCTTTGTTCTTGGAAG	0.38	12551-3-neg-i	-	CAGCCGCTTCCTGCACATGG	AGG	NGG	3	Transition
THRB	12551	63.1357	53.8301	chr3-24164434-24164434_19TsubC-12551-pos-i	+	CAAAGGGGGGAAGAGTTCTG	TGG	NGG	T	C	19	GGGGGGAAGAGTT	CTGTGGGGCATTCCACCTCCATGTGCAGGAAGCGGCTGGCATGGCAGGCT	50	AGCCTGCCATGCCAGCCGCTTCCTGCACATGGAGGTGGAATGCCCCACAGAACTCTTCCCCCC	0.62	12551-3-neg-i	-	CAGCCGCTTCCTGCACATGG	AGG	NGG	3	Transition
THRB	12551	56.6193	53.8301	chr3-24164434-24164434_18TsubC-12551-pos-i	+	AAAGGGGGGAAGAGTTCTGT	GGG	NGG	T	C	18	GGGGGAAGAGTTC	TGTGGGGCATTCCACCTCCATGTGCAGGAAGCGGCTGGCATGGCAGGCTC	50	GAGCCTGCCATGCCAGCCGCTTCCTGCACATGGAGGTGGAATGCCCCACAGAACTCTTCCCCC	0.62	12551-3-neg-i	-	CAGCCGCTTCCTGCACATGG	AGG	NGG	3	Transition
THRB	12551	60.4733	53.8301	chr3-24164434-24164434_17TsubC-12551-pos-i	+	AAGGGGGGAAGAGTTCTGTG	GGG	NGG	T	C	17	GGGGAAGAGTTCT	GTGGGGCATTCCACCTCCATGTGCAGGAAGCGGCTGGCATGGCAGGCTCC	50	GGAGCCTGCCATGCCAGCCGCTTCCTGCACATGGAGGTGGAATGCCCCACAGAACTCTTCCCC	0.54	12551-3-neg-i	-	CAGCCGCTTCCTGCACATGG	AGG	NGG	3	Transition
THRB	492921	91.371	42.3149	chr3-24164449-24164449_23GsubA-492921-neg-i	-	GTGACAGATCTGCGGATGAT	AGG	NGG	G	A	23	ATCCGCAGATCTG	GGCATTCCACCTTCATGTGCAGGAAGCAGCTGGCATGGCAGGCTCCTATC	50	GGCATTCCACCTTCATGTGCAGGAAGCAGCTGGCATGGCAGGCTCCTATCATCCGCAGATCTG	0.54	492921-1-pos-i	+	CTTCATGTGCAGGAAGCAGC	TGG	NGG	1	Transition
THRB	492921	63.4755	42.3149	chr3-24164449-24164449_31GsubA-492921-neg-i	-	TGATGAAGGTGACAGATCTG	CGG	NGG	G	A	31	ATCTGTCACCTTC	ACCTTCATGTGCAGGAAGCAGCTGGCATGGCAGGCTCCTATCATCCGCAG	50	ACCTTCATGTGCAGGAAGCAGCTGGCATGGCAGGCTCCTATCATCCGCAGATCTGTCACCTTC	0.46	492921-1-pos-i	+	CTTCATGTGCAGGAAGCAGC	TGG	NGG	1	Transition
THRB	12568	72.7491	69.2809	chr3-24164613-24164613_43CsubT-12568-pos-i	+	AGGCCAGCAGGAAACTATCT	TGG	NGG	C	T	43	CAGCAGGAAACTA	TCTTGGTACTTTTCTATTCTCTCAACACAGGCAAGCCCCGGGTGATCTGC	50	GCAGATCACCCGGGGCTTGCCTGTGTTGAGAGAATAGAAAAGTACCAAGATAGTTTCCTGCTG	0.46	12568-1-neg-i	-	TCTCTTCCCCGCAGATCACC	CGG	NGG	1	Transition
THRB	12546	67.8084	38.5854	chr3-24169094-24169094_21CsubT-12546-pos-i	+	AGACATGCCCAGGTCAAAGA	TGG	NGG	C	T	21	ATGCCCAGGTCAA	AGATGGCGTCTGACACCACCTCAAGACCCCCATTTTTCAGCTGGCCCCGT	50	ACGGGGCCAGCTGAAAAATGGGGGTCTTGAGGTGGTGTCAGACGCCATCTTTGACCTGGGCAT	0.54	12546-1-neg-i	-	GAAAAATGGGGGTCTTGAGG	TGG	NGG	1	Transition
THRB	492918	67.8084	55.5078	chr3-24169103-24169103_30CsubT-492918-pos-i	+	AGACATGCCCAGGTCAAAGA	TGG	NGG	C	T	30	ATGCCCAGGTCAA	AGATGGCGTCTGACACCACCCCAAGACCCTCATTTTTCAGCTGGCCCCGT	50	ACGGGGCCAGCTGAAAAATGAGGGTCTTGGGGTGGTGTCAGACGCCATCTTTGACCTGGGCAT	0.54	492918-3-neg-i	-	CGGGGCCAGCTGAAAAATGA	GGG	NGG	3	Transition
THRB	12558	67.8084	51.1234	chr3-24169122-24169122_49GsubA-12558-pos-i	+	AGACATGCCCAGGTCAAAGA	TGG	NGG	G	A	49	ATGCCCAGGTCAA	AGATGGCGTCTGACACCACCCCAAGACCCCCATTTTTCAGCTGGCCCCAT	50	ATGGGGCCAGCTGAAAAATGGGGGTCTTGGGGTGGTGTCAGACGCCATCTTTGACCTGGGCAT	0.54	12558-2-neg-i	-	GGGGAAATGGCAGTGACATG	GGG	NGG	2	Transition
THRB	12555	56.5341	75.3868	chr3-24169187-24169187_22CsubT-12555-neg-i	-	CCTCCTCAAAGGCTGCTGCA	TGG	NGG	C	T	22	AGCAGCCTTTGAG	ACTTTCTGGGTCATAGCGCACAGCAGCGTGAAGGGACATGATCTCCATGC	50	ACTTTCTGGGTCATAGCGCACAGCAGCGTGAAGGGACATGATCTCCATGCAGCAGCCTTTGAG	0.54	12555-1-pos-i	+	CATAGCGCACAGCAGCGTGA	AGG	NGG	1	Transition
NGLY1	488990	73.881	60.7629	chr3-25773830-25773830_5GsubA-488990-pos-i	+	CCTGTAGACCCATTTCACCT	CGG	NGG	G	A	5	TAGACCCATTTCA	CCTCAGGCTACTCTCCAAGCCACTGACCCAGATATTCTTCCCCCAAGTTC	50	GAACTTGGGGGAAGAATATCTGGGTCAGTGGCTTGGAGAGTAGCCTGAGGTGAAATGGGTCTA	0.38	488990-2-neg-i	-	GTGGCTTGGAGAGTAGCCTG	AGG	NGG	2	Transition
NGLY1	488990	80.0364	60.7629	chr3-25773830-25773830_4GsubA-488990-pos-i	+	CTGTAGACCCATTTCACCTC	GGG	NGG	G	A	4	AGACCCATTTCAC	CTCAGGCTACTCTCCAAGCCACTGACCCAGATATTCTTCCCCCAAGTTCT	50	AGAACTTGGGGGAAGAATATCTGGGTCAGTGGCTTGGAGAGTAGCCTGAGGTGAAATGGGTCT	0.46	488990-2-neg-i	-	GTGGCTTGGAGAGTAGCCTG	AGG	NGG	2	Transition
TGFBR2	12513	72.4378	73.7675	chr3-30686237-30686237_45AsubG-12513-pos-i	+	GAATTCATTGGCAGGCTGCC	TGG	NGG	A	G	45	TCATTGGCAGGCT	GCCTGGCAGTTGGATAATCATTTAATATATCTTTCTCTCTCCTCGGTTAA	50	TTAACCGAGGAGAGAGAAAGATATATTAAATGATTATCCAACTGCCAGGCAGCCTGCCAATGA	0.54	12513-2-neg-i	-	TATCATGTCGTTATTAACCG	AGG	NGG	2	Transition
TGFBR2	264260	89.8836	14.9344	chr3-30713853-30713853_49GsubA-264260-pos-i	+	CAAGATGCCCATCGTGCACA	GGG	NGG	G	A	49	ATGCCCATCGTGC	ACAGGGACCTCAAGAGCTCCAATATCCTCGTGAAGAACGACCTAACCTAC	50	GTAGGTTAGGTCGTTCTTCACGAGGATATTGGAGCTCTTGAGGTCCCTGTGCACGATGGGCAT	0.62	264260-3-neg-i	-	CCCAAAGTCACACAGGCAGT	AGG	NGG	3	Transition
TGFBR2	12506	49.137	75.2329	chr3-30715688-30715688_6CsubT-12506-neg-i	-	TTCCCAGAGCACCAGAGCCA	TGG	NGG	C	T	6	CTCTGGTGCTCTG	GAATTTGGAGAATGTTGAGTCCTTCAAGCAGACCGATGTCTACTTCATGG	50	GAATTTGGAGAATGTTGAGTCCTTCAAGCAGACCGATGTCTACTTCATGGCTCTGGTGCTCTG	0.62	12506-1-pos-i	+	GCAGACCGATGTCTACTTCA	TGG	NGG	1	Transition
TGFBR2	12519	62.4281	65.7841	chr3-30729962-30729962_15CsubT-12519-neg-i	-	AGCCAGAAGCTGGGAATTTC	TGG	NGG	C	T	15	ATTCCCAGCTTCT	GTGTCGAAAGCATGAAGGACAACGTGTTGAGAGATTGAGGGCGACCAGAA	50	GTGTCGAAAGCATGAAGGACAACGTGTTGAGAGATTGAGGGCGACCAGAAATTCCCAGCTTCT	0.46	12519-2-pos-i	+	GACAACGTGTTGAGAGATTG	AGG	NGG	2	Transition
TGFBR2	12519	63.4394	65.7841	chr3-30729962-30729962_24CsubT-12519-neg-i	-	TGGTGGTTGAGCCAGAAGCT	GGG	NGG	C	T	24	TTCTGGCTCAACC	GCATGAAGGACAACGTGTTGAGAGATTGAGGGCGACCAGAAATTCCCAGC	50	GCATGAAGGACAACGTGTTGAGAGATTGAGGGCGACCAGAAATTCCCAGCTTCTGGCTCAACC	0.54	12519-2-pos-i	+	GACAACGTGTTGAGAGATTG	AGG	NGG	2	Transition
TGFBR2	12519	66.8306	65.7841	chr3-30729962-30729962_41CsubT-12519-neg-i	-	AACACTCACTCCTTACCTGG	TGG	NGG	C	T	41	GGTAAGGAGTGAG	TTGAGAGATTGAGGGCGACCAGAAATTCCCAGCTTCTGGCTCAACCACCA	50	TTGAGAGATTGAGGGCGACCAGAAATTCCCAGCTTCTGGCTCAACCACCAGGTAAGGAGTGAG	0.54	12519-2-pos-i	+	GACAACGTGTTGAGAGATTG	AGG	NGG	2	Transition
TGFBR2	12519	81.3014	65.7841	chr3-30729962-30729962_44CsubT-12519-neg-i	-	GTAAACACTCACTCCTTACC	TGG	NGG	C	T	44	AAGGAGTGAGTGT	AGAGATTGAGGGCGACCAGAAATTCCCAGCTTCTGGCTCAACCACCAGGT	50	AGAGATTGAGGGCGACCAGAAATTCCCAGCTTCTGGCTCAACCACCAGGTAAGGAGTGAGTGT	0.46	12519-2-pos-i	+	GACAACGTGTTGAGAGATTG	AGG	NGG	2	Transition
TGFBR2	12504	92.5995	62.5486	chr3-30730003-30730003_43GsubA-12504-pos-i	+	GACAACGTGTTGAGAGATCG	AGG	NGG	G	A	43	ACGTGTTGAGAGA	TCGAGGGCGACCAGAAATTCCCAGCTTCTGGCTCAACCACCAAGTAAGGA	50	TCCTTACTTGGTGGTTGAGCCAGAAGCTGGGAATTTCTGGTCGCCCTCGATCTCTCAACACGT	0.46	12504-3-neg-i	-	GTAAACACTCACTCCTTACT	TGG	NGG	3	Transition
TGFBR2	12504	72.5236	62.5486	chr3-30730003-30730003_5GsubA-12504-pos-i	+	CAGCTTCTGGCTCAACCACC	AGG	NGG	G	A	5	TTCTGGCTCAACC	ACCAAGTAAGGAGTGAGTGTTTACAAAGGTCAGTAAGATTCAACCAAGTT	50	AACTTGGTTGAATCTTACTGACCTTTGTAAACACTCACTCCTTACTTGGTGGTTGAGCCAGAA	0.54	12504-3-neg-i	-	GTAAACACTCACTCCTTACT	TGG	NGG	3	Transition
TGFBR2	180541	77.4735	61.8131	chr3-30732957-30732957_39GsubA-180541-pos-i	+	CCCGCTACAGGGCATCCAGA	TGG	NGG	G	A	39	CTACAGGGCATCC	AGATGGTGTGTGAGACGTTGACTGAGTGCTGGGACCACAACCCAGAGGCC	50	GGCCTCTGGGTTGTGGTCCCAGCACTCAGTCAACGTCTCACACACCATCTGGATGCCCTGTAG	0.62	180541-2-neg-i	-	TGAGACGGGCCTCTGGGTTG	TGG	NGG	2	Transition
TGFBR2	180541	83.8363	61.8131	chr3-30732957-30732957_13GsubA-180541-pos-i	+	GTGAGACGTTGACTGAGTGC	TGG	NGG	G	A	13	GACGTTGACTGAG	TGCTGGGACCACAACCCAGAGGCCCGTCTCACAGCCCAGTGTGTGGCAGA	50	TCTGCCACACACTGGGCTGTGAGACGGGCCTCTGGGTTGTGGTCCCAGCACTCAGTCAACGTC	0.54	180541-2-neg-i	-	TGAGACGGGCCTCTGGGTTG	TGG	NGG	2	Transition
TGFBR2	180541	80.8208	61.8131	chr3-30732957-30732957_12GsubA-180541-pos-i	+	TGAGACGTTGACTGAGTGCT	GGG	NGG	G	A	12	ACGTTGACTGAGT	GCTGGGACCACAACCCAGAGGCCCGTCTCACAGCCCAGTGTGTGGCAGAA	50	TTCTGCCACACACTGGGCTGTGAGACGGGCCTCTGGGTTGTGGTCCCAGCACTCAGTCAACGT	0.46	180541-2-neg-i	-	TGAGACGGGCCTCTGGGTTG	TGG	NGG	2	Transition
TGFBR2	12511	83.8363	49.141	chr3-30732970-30732970_26GsubA-12511-pos-i	+	GTGAGACGTTGACTGAGTGC	TGG	NGG	G	A	26	GACGTTGACTGAG	TGCTGGGACCACGACCCAGAGGCCCATCTCACAGCCCAGTGTGTGGCAGA	50	TCTGCCACACACTGGGCTGTGAGATGGGCCTCTGGGTCGTGGTCCCAGCACTCAGTCAACGTC	0.54	12511-3-neg-i	-	CACACACTGGGCTGTGAGAT	GGG	NGG	3	Transition
TGFBR2	12511	80.8208	49.141	chr3-30732970-30732970_25GsubA-12511-pos-i	+	TGAGACGTTGACTGAGTGCT	GGG	NGG	G	A	25	ACGTTGACTGAGT	GCTGGGACCACGACCCAGAGGCCCATCTCACAGCCCAGTGTGTGGCAGAA	50	TTCTGCCACACACTGGGCTGTGAGATGGGCCTCTGGGTCGTGGTCCCAGCACTCAGTCAACGT	0.46	12511-3-neg-i	-	CACACACTGGGCTGTGAGAT	GGG	NGG	3	Transition
TRIM71	694595	84.9266	71.1027	chr3-32933083-32933083_34GsubA-694595-pos-i	+	GTCGGCACGCTTTCTGGGCT	CGG	NGG	G	A	34	GCACGCTTTCTGG	GCTCGGAGGGCACAGGCAATGGGCAGTTCCTGCACCCACAAGGGGTAGCT	50	AGCTACCCCTTGTGGGTGCAGGAACTGCCCATTGCCTGTGCCCTCCGAGCCCAGAAAGCGTGC	0.62	694595-1-neg-i	-	CAGCTACCCCTTGTGGGTGC	AGG	NGG	1	Transition
GLB1	252985	76.9225	65.4773	chr3-33055549-33055549_4TsubC-252985-neg-i	-	CCAGTTTCCTGGATGGACCA	AGG	NGG	T	C	4	TCCATCCAGGAAA	AAAAGTTTAGGCCTGAATTCAAACCCTTCCCATGAAGACACGTACCCTGG	50	AAAAGTTTAGGCCTGAATTCAAACCCTTCCCATGAAGACACGTACCCTGGTCCATCCAGGAAA	0.46	252985-3-pos-i	+	TCCCATGAAGACACGTACCC	TGG	NGG	3	Transition
GLB1	252985	63.9082	65.4773	chr3-33055549-33055549_11TsubC-252985-neg-i	-	CCTTTATCCAGTTTCCTGGA	TGG	NGG	T	C	11	AGGAAACTGGATA	TAGGCCTGAATTCAAACCCTTCCCATGAAGACACGTACCCTGGTCCATCC	50	TAGGCCTGAATTCAAACCCTTCCCATGAAGACACGTACCCTGGTCCATCCAGGAAACTGGATA	0.38	252985-3-pos-i	+	TCCCATGAAGACACGTACCC	TGG	NGG	3	Transition
GLB1	252985	41.7498	65.4773	chr3-33055549-33055549_37TsubC-252985-neg-i	-	TGGGATCCCAGACTTGCCCC	AGG	NGG	T	C	37	GCAAGTCTGGGAT	GAAGACACGTACCCTGGTCCATCCAGGAAACTGGATAAAGGTGTCCTGGG	50	GAAGACACGTACCCTGGTCCATCCAGGAAACTGGATAAAGGTGTCCTGGGGCAAGTCTGGGAT	0.54	252985-3-pos-i	+	TCCCATGAAGACACGTACCC	TGG	NGG	3	Transition
GLB1	946	96.2822	55.6677	chr3-33055804-33055804_43TsubC-946-pos-i	+	GAAAGATCGTCCAGTCCGTG	AGG	NGG	T	C	43	GATCGTCCAGTCC	GTGAGGATATTGGAACTGAGAGTCAGGTTAGAAACCAAACCCCGCAAAGC	50	GCTTTGCGGGGTTTGGTTTCTAACCTGACTCTCAGTTCCAATATCCTCACGGACTGGACGATC	0.62	946-3-neg-i	-	TGCTCTGTTTCTGCTTTGCG	GGG	NGG	3	Transition
GLB1	946	95.1273	55.6677	chr3-33055804-33055804_36TsubC-946-pos-i	+	CGTCCAGTCCGTGAGGATAT	TGG	NGG	T	C	36	CAGTCCGTGAGGA	TATTGGAACTGAGAGTCAGGTTAGAAACCAAACCCCGCAAAGCAGAAACA	50	TGTTTCTGCTTTGCGGGGTTTGGTTTCTAACCTGACTCTCAGTTCCAATATCCTCACGGACTG	0.62	946-3-neg-i	-	TGCTCTGTTTCTGCTTTGCG	GGG	NGG	3	Transition
GLB1	946	59.6487	55.6677	chr3-33055804-33055804_22TsubC-946-pos-i	+	GGATATTGGAACTGAGAGTC	AGG	NGG	T	C	22	ATTGGAACTGAGA	GTCAGGTTAGAAACCAAACCCCGCAAAGCAGAAACAGAGCACAGTGAGCT	50	AGCTCACTGTGCTCTGTTTCTGCTTTGCGGGGTTTGGTTTCTAACCTGACTCTCAGTTCCAAT	0.38	946-3-neg-i	-	TGCTCTGTTTCTGCTTTGCG	GGG	NGG	3	Transition
GLB1	372371	83.5198	62.6803	chr3-33093448-33093448_14GsubA-372371-neg-i	-	ACTGGCTGGCTAGATCACTG	GGG	NGG	G	A	14	TGATCTAGCCAGC	GGGAGGAAGCCACTGCTTCGGTCTTGATTGTGGAGTAAGGTTGGCCCCAG	50	GGGAGGAAGCCACTGCTTCGGTCTTGATTGTGGAGTAAGGTTGGCCCCAGTGATCTAGCCAGC	0.54	372371-3-pos-i	+	TCGGTCTTGATTGTGGAGTA	AGG	NGG	3	Transition
GLB1	372371	90.0267	62.6803	chr3-33093448-33093448_15GsubA-372371-neg-i	-	TACTGGCTGGCTAGATCACT	GGG	NGG	G	A	15	GATCTAGCCAGCC	GGAGGAAGCCACTGCTTCGGTCTTGATTGTGGAGTAAGGTTGGCCCCAGT	50	GGAGGAAGCCACTGCTTCGGTCTTGATTGTGGAGTAAGGTTGGCCCCAGTGATCTAGCCAGCC	0.62	372371-3-pos-i	+	TCGGTCTTGATTGTGGAGTA	AGG	NGG	3	Transition
GLB1	372371	89.1622	62.6803	chr3-33093448-33093448_16GsubA-372371-neg-i	-	ATACTGGCTGGCTAGATCAC	TGG	NGG	G	A	16	ATCTAGCCAGCCA	GAGGAAGCCACTGCTTCGGTCTTGATTGTGGAGTAAGGTTGGCCCCAGTG	50	GAGGAAGCCACTGCTTCGGTCTTGATTGTGGAGTAAGGTTGGCCCCAGTGATCTAGCCAGCCA	0.54	372371-3-pos-i	+	TCGGTCTTGATTGTGGAGTA	AGG	NGG	3	Transition
GLB1	264673	70.2925	69.2807	chr3-33110432-33110432_1CsubT-264673-pos-i	+	AACTGGTACTGTCCTGGCCA	GGG	NGG	C	T	1	GGTACTGTCCTGG	TCAGGGCTCATGAAAGTTCCAGGGCACATACCTGCCAAGACACACACAGC	50	GCTGTGTGTGTCTTGGCAGGTATGTGCCCTGGAACTTTCATGAGCCCTGACCAGGACAGTACC	0.62	264673-1-neg-i	-	AACTTTCATGAGCCCTGACC	AGG	NGG	1	Transition
GLB1	264673	68.7082	62.1781	chr3-33110432-33110432_1CsubT-264673-neg-i	-	AACTTTCATGAGCCCTGGCC	AGG	NGG	C	T	1	CAGGGCTCATGAA	GAAGAAAATATTCCACATCATGGTCCTCAGAAAACTGGTACTGTCCTGGT	50	GAAGAAAATATTCCACATCATGGTCCTCAGAAAACTGGTACTGTCCTGGTCAGGGCTCATGAA	0.54	264673-2-pos-i	+	AAACTGGTACTGTCCTGGTC	AGG	NGG	2	Transition
GLB1	264673	68.2983	62.1781	chr3-33110432-33110432_6CsubT-264673-neg-i	-	CCTGGAACTTTCATGAGCCC	TGG	NGG	C	T	6	CTCATGAAAGTTC	AAATATTCCACATCATGGTCCTCAGAAAACTGGTACTGTCCTGGTCAGGG	50	AAATATTCCACATCATGGTCCTCAGAAAACTGGTACTGTCCTGGTCAGGGCTCATGAAAGTTC	0.38	264673-2-pos-i	+	AAACTGGTACTGTCCTGGTC	AGG	NGG	2	Transition
GLB1	264673	76.6624	62.1781	chr3-33110432-33110432_24CsubT-264673-neg-i	-	GTCTTGGCAGGTATGTGCCC	TGG	NGG	C	T	24	CACATACCTGCCA	TCCTCAGAAAACTGGTACTGTCCTGGTCAGGGCTCATGAAAGTTCCAGGG	50	TCCTCAGAAAACTGGTACTGTCCTGGTCAGGGCTCATGAAAGTTCCAGGGCACATACCTGCCA	0.54	264673-2-pos-i	+	AAACTGGTACTGTCCTGGTC	AGG	NGG	2	Transition
GLB1	264673	45.7325	62.1781	chr3-33110432-33110432_36CsubT-264673-neg-i	-	GGGGCTGTGTGTGTCTTGGC	AGG	NGG	C	T	36	AAGACACACACAG	TGGTACTGTCCTGGTCAGGGCTCATGAAAGTTCCAGGGCACATACCTGCC	50	TGGTACTGTCCTGGTCAGGGCTCATGAAAGTTCCAGGGCACATACCTGCCAAGACACACACAG	0.46	264673-2-pos-i	+	AAACTGGTACTGTCCTGGTC	AGG	NGG	2	Transition
GLB1	935	55.1708	74.2605	chr3-33114036-33114036_23GsubA-935-neg-i	-	TGCTGAAGATGAAGATGGCT	GGG	NGG	G	A	23	CATCTTCATCTTC	GTGAGAGCCACATGCCCTCCTACTTACATCTGGATGGCGTTCAGCCCAGC	50	GTGAGAGCCACATGCCCTCCTACTTACATCTGGATGGCGTTCAGCCCAGCCATCTTCATCTTC	0.38	935-1-pos-i	+	CATGCCCTCCTACTTACATC	TGG	NGG	1	Transition
GLB1	935	59.9622	74.2605	chr3-33114036-33114036_28GsubA-935-neg-i	-	CCGGCTGCTGAAGATGAAGA	TGG	NGG	G	A	28	TCATCTTCAGCAG	AGCCACATGCCCTCCTACTTACATCTGGATGGCGTTCAGCCCAGCCATCT	50	AGCCACATGCCCTCCTACTTACATCTGGATGGCGTTCAGCCCAGCCATCTTCATCTTCAGCAG	0.46	935-1-pos-i	+	CATGCCCTCCTACTTACATC	TGG	NGG	1	Transition
GLB1	935	76.5339	74.2605	chr3-33114036-33114036_47GsubA-935-neg-i	-	CCCGCTTCTACTGGAAGGAC	CGG	NGG	G	A	47	CTTCCAGTAGAAG	TACATCTGGATGGCGTTCAGCCCAGCCATCTTCATCTTCAGCAGCCGGTC	50	TACATCTGGATGGCGTTCAGCCCAGCCATCTTCATCTTCAGCAGCCGGTCCTTCCAGTAGAAG	0.46	935-1-pos-i	+	CATGCCCTCCTACTTACATC	TGG	NGG	1	Transition
GLB1	945	87.8289	58.2962	chr3-33114105-33114105_24CsubT-945-neg-i	-	CAGCCATTTCGCTACATCTC	AGG	NGG	C	T	24	ATGTAGCGAAATG	GGTCCTTCCAGTAGAAGCGGGGCACATGGGAGTAGTGAATGCTTCCTGAG	50	GGTCCTTCCAGTAGAAGCGGGGCACATGGGAGTAGTGAATGCTTCCTGAGATGTAGCGAAATG	0.38	945-3-pos-i	+	CCAGTAGAAGCGGGGCACAT	GGG	NGG	3	Transition
MLH1	89994	91.7483	79.9135	chr3-37035039-37035039_23AsubG-89994-pos-i	+	TGAGCATCTAGACGTTTCCT	TGG	NGG	A	G	23	CATCTAGACGTTT	CCTTGGCTCTTCTGGCGCCAAAGTGTCGTTCGTGGCAGGGGTTATTCGGC	50	GCCGAATAACCCCTGCCACGAACGACACTTTGGCGCCAGAAGAGCCAAGGAAACGTCTAGATG	0.38	89994-1-neg-i	-	CCCTGCCACGAACGACACTT	TGG	NGG	1	Transition
MLH1	89648	93.7687	54.8186	chr3-37035151-37035151_27AsubG-89648-neg-i	-	TCGTAGCCCTTAAGTGAGCC	CGG	NGG	A	G	27	TCACTTAAGGGCT	TGCTATCAAAGAGATGATTGAGAGCTGGTACGGAGGGAGTCGAGCCGGGC	50	TGCTATCAAAGAGATGATTGAGAGCTGGTACGGAGGGAGTCGAGCCGGGCTCACTTAAGGGCT	0.46	89648-2-pos-i	+	TCAAAGAGATGATTGAGAGC	TGG	NGG	2	Transition
MLH1	90217	92.8897	60.2308	chr3-37048537-37048537_13CsubT-90217-neg-i	-	TACCATTCTTACCGTGATCT	GGG	NGG	C	T	13	TCACGGTAAGAAT	AAAACTGAAAGCCCCTCCTAAACCATGTGCTGGCAATTAAGGGACCCAGA	50	AAAACTGAAAGCCCCTCCTAAACCATGTGCTGGCAATTAAGGGACCCAGATCACGGTAAGAAT	0.38	90217-2-pos-i	+	AAACCATGTGCTGGCAATTA	AGG	NGG	2	Transition
MLH1	90217	93.7284	60.2308	chr3-37048537-37048537_14CsubT-90217-neg-i	-	GTACCATTCTTACCGTGATC	TGG	NGG	C	T	14	CACGGTAAGAATG	AAACTGAAAGCCCCTCCTAAACCATGTGCTGGCAATTAAGGGACCCAGAT	50	AAACTGAAAGCCCCTCCTAAACCATGTGCTGGCAATTAAGGGACCCAGATCACGGTAAGAATG	0.46	90217-2-pos-i	+	AAACCATGTGCTGGCAATTA	AGG	NGG	2	Transition
MLH1	479670	91.0759	60.8747	chr3-37053502-37053502_40CsubT-479670-neg-i	-	ATTGTCCACGGTTGAGGCAT	TGG	NGG	C	T	40	CCTCAACCGTGGA	TGTTTATCAGTAAGGAGAGACAGTAGCTGATGTTAGGACACTACCCAATG	50	TGTTTATCAGTAAGGAGAGACAGTAGCTGATGTTAGGACACTACCCAATGCCTCAACCGTGGA	0.62	479670-2-pos-i	+	CTGCTGTTTGTTTATCAGTA	AGG	NGG	2	Transition
MLH1	479670	96.1094	60.8747	chr3-37053502-37053502_46CsubT-479670-neg-i	-	GCGAATATTGTCCACGGTTG	AGG	NGG	C	T	46	CCGTGGACAATAT	TCAGTAAGGAGAGACAGTAGCTGATGTTAGGACACTACCCAATGCCTCAA	50	TCAGTAAGGAGAGACAGTAGCTGATGTTAGGACACTACCCAATGCCTCAACCGTGGACAATAT	0.46	479670-2-pos-i	+	CTGCTGTTTGTTTATCAGTA	AGG	NGG	2	Transition
MLH1	90407	73.284	64.6303	chr3-37059088-37059088_3CsubT-90407-pos-i	+	CACACCCATTCCTGTACCTC	AGG	NGG	C	T	3	CCCATTCCTGTAC	CTTAGGTAATGTAGCACCAAACTCCTCAACCAAGACTCACAAGGAACAGA	50	TCTGTTCCTTGTGAGTCTTGGTTGAGGAGTTTGGTGCTACATTACCTAAGGTACAGGAATGGG	0.54	90407-3-neg-i	-	GTTTGGTGCTACATTACCTA	AGG	NGG	3	Transition
MLH1	90407	83.986	56.2126	chr3-37059088-37059088_3CsubT-90407-neg-i	-	GTTTGGTGCTACATTACCTG	AGG	NGG	C	T	3	GTAATGTAGCACC	GTGTATGCAGCCTATTTGCCCAAAAACACACACCCATTCCTGTACCTTAG	50	GTGTATGCAGCCTATTTGCCCAAAAACACACACCCATTCCTGTACCTTAGGTAATGTAGCACC	0.46	90407-3-pos-i	+	CACACCCATTCCTGTACCTT	AGG	NGG	3	Transition
MLH1	90407	65.2001	56.2126	chr3-37059088-37059088_20CsubT-90407-neg-i	-	TGAGTCTTGGTTGAGGAGTT	TGG	NGG	C	T	20	TCCTCAACCAAGA	GCCCAAAAACACACACCCATTCCTGTACCTTAGGTAATGTAGCACCAAAC	50	GCCCAAAAACACACACCCATTCCTGTACCTTAGGTAATGTAGCACCAAACTCCTCAACCAAGA	0.46	90407-3-pos-i	+	CACACCCATTCCTGTACCTT	AGG	NGG	3	Transition
MLH1	90407	65.916	56.2126	chr3-37059088-37059088_27CsubT-90407-neg-i	-	TTCCTTGTGAGTCTTGGTTG	AGG	NGG	C	T	27	CCAAGACTCACAA	AACACACACCCATTCCTGTACCTTAGGTAATGTAGCACCAAACTCCTCAA	50	AACACACACCCATTCCTGTACCTTAGGTAATGTAGCACCAAACTCCTCAACCAAGACTCACAA	0.46	90407-3-pos-i	+	CACACCCATTCCTGTACCTT	AGG	NGG	3	Transition
MLH1	90409	73.284	73.9087	chr3-37059089-37059089_4AsubG-90409-pos-i	+	CACACCCATTCCTGTACCTC	AGG	NGG	A	G	4	CCCATTCCTGTAC	CTCGGGTAATGTAGCACCAAACTCCTCAACCAAGACTCACAAGGAACAGA	50	TCTGTTCCTTGTGAGTCTTGGTTGAGGAGTTTGGTGCTACATTACCCGAGGTACAGGAATGGG	0.54	90409-2-neg-i	-	GTTTGGTGCTACATTACCCG	AGG	NGG	2	Transition
MLH1	90415	73.284	69.096	chr3-37059090-37059090_5GsubA-90415-pos-i	+	CACACCCATTCCTGTACCTC	AGG	NGG	G	A	5	CCCATTCCTGTAC	CTCAAGTAATGTAGCACCAAACTCCTCAACCAAGACTCACAAGGAACAGA	50	TCTGTTCCTTGTGAGTCTTGGTTGAGGAGTTTGGTGCTACATTACTTGAGGTACAGGAATGGG	0.54	90415-1-neg-i	-	GTTTGGTGCTACATTACTTG	AGG	NGG	1	Transition
MLH1	89610	81.7186	53.931	chr3-37061953-37061953_37AsubG-89610-pos-i	+	GCACATCGAGAGCAAGCTCC	TGG	NGG	A	G	37	ATCGAGAGCAAGC	TCCTGGGCTCCAATTCCTCCAGGATGTACTTCACCCGGGTCAGGGCGCTT	50	AAGCGCCCTGACCCGGGTGAAGTACATCCTGGAGGAATTGGAGCCCAGGAGCTTGCTCTCGAT	0.54	89610-3-neg-i	-	GATGAGAAGCGCCCTGACCC	GGG	NGG	3	Transition
MLH1	89610	82.9544	53.931	chr3-37061953-37061953_36AsubG-89610-pos-i	+	CACATCGAGAGCAAGCTCCT	GGG	NGG	A	G	36	TCGAGAGCAAGCT	CCTGGGCTCCAATTCCTCCAGGATGTACTTCACCCGGGTCAGGGCGCTTC	50	GAAGCGCCCTGACCCGGGTGAAGTACATCCTGGAGGAATTGGAGCCCAGGAGCTTGCTCTCGA	0.54	89610-3-neg-i	-	GATGAGAAGCGCCCTGACCC	GGG	NGG	3	Transition
MLH1	89610	69.3981	53.931	chr3-37061953-37061953_20AsubG-89610-pos-i	+	TCCTGGGCTCCAATTCCTCC	AGG	NGG	A	G	20	GGGCTCCAATTCC	TCCAGGATGTACTTCACCCGGGTCAGGGCGCTTCTCATCCAGCTACTTCT	50	AGAAGTAGCTGGATGAGAAGCGCCCTGACCCGGGTGAAGTACATCCTGGAGGAATTGGAGCCC	0.62	89610-3-neg-i	-	GATGAGAAGCGCCCTGACCC	GGG	NGG	3	Transition
MLH1	89610	80.4163	53.931	chr3-37061953-37061953_4AsubG-89610-pos-i	+	CTCCAGGATGTACTTCACCC	AGG	NGG	A	G	4	AGGATGTACTTCA	CCCGGGTCAGGGCGCTTCTCATCCAGCTACTTCTCTGGGGCCTTTGAAAT	50	ATTTCAAAGGCCCCAGAGAAGTAGCTGGATGAGAAGCGCCCTGACCCGGGTGAAGTACATCCT	0.38	89610-3-neg-i	-	GATGAGAAGCGCCCTGACCC	GGG	NGG	3	Transition
MLH1	89616	81.7186	61.4332	chr3-37061954-37061954_38GsubA-89616-pos-i	+	GCACATCGAGAGCAAGCTCC	TGG	NGG	G	A	38	ATCGAGAGCAAGC	TCCTGGGCTCCAATTCCTCCAGGATGTACTTCACCCAAGTCAGGGCGCTT	50	AAGCGCCCTGACTTGGGTGAAGTACATCCTGGAGGAATTGGAGCCCAGGAGCTTGCTCTCGAT	0.54	89616-2-neg-i	-	GATGAGAAGCGCCCTGACTT	GGG	NGG	2	Transition
MLH1	89616	82.9544	61.4332	chr3-37061954-37061954_37GsubA-89616-pos-i	+	CACATCGAGAGCAAGCTCCT	GGG	NGG	G	A	37	TCGAGAGCAAGCT	CCTGGGCTCCAATTCCTCCAGGATGTACTTCACCCAAGTCAGGGCGCTTC	50	GAAGCGCCCTGACTTGGGTGAAGTACATCCTGGAGGAATTGGAGCCCAGGAGCTTGCTCTCGA	0.54	89616-2-neg-i	-	GATGAGAAGCGCCCTGACTT	GGG	NGG	2	Transition
MLH1	89616	69.3981	61.4332	chr3-37061954-37061954_21GsubA-89616-pos-i	+	TCCTGGGCTCCAATTCCTCC	AGG	NGG	G	A	21	GGGCTCCAATTCC	TCCAGGATGTACTTCACCCAAGTCAGGGCGCTTCTCATCCAGCTACTTCT	50	AGAAGTAGCTGGATGAGAAGCGCCCTGACTTGGGTGAAGTACATCCTGGAGGAATTGGAGCCC	0.62	89616-2-neg-i	-	GATGAGAAGCGCCCTGACTT	GGG	NGG	2	Transition
MLH1	89616	80.4163	61.4332	chr3-37061954-37061954_5GsubA-89616-pos-i	+	CTCCAGGATGTACTTCACCC	AGG	NGG	G	A	5	AGGATGTACTTCA	CCCAAGTCAGGGCGCTTCTCATCCAGCTACTTCTCTGGGGCCTTTGAAAT	50	ATTTCAAAGGCCCCAGAGAAGTAGCTGGATGAGAAGCGCCCTGACTTGGGTGAAGTACATCCT	0.38	89616-2-neg-i	-	GATGAGAAGCGCCCTGACTT	GGG	NGG	2	Transition
MLH1	89683	60.1215	48.1775	chr3-37067314-37067314_3CsubT-89683-pos-i	+	ACCCCTGTCCAGTCAGCCCC	AGG	NGG	C	T	3	CTGTCCAGTCAGC	CCTAGGCCATTGTCACAGAGGATAAGACAGATATTTCTAGTGGCAGGGCT	50	AGCCCTGCCACTAGAAATATCTGTCTTATCCTCTGTGACAATGGCCTAGGGCTGACTGGACAG	0.62	89683-3-neg-i	-	TCCTCTGTGACAATGGCCTA	GGG	NGG	3	Transition
MLH1	89683	64.4394	44.727	chr3-37067314-37067314_3CsubT-89683-neg-i	-	TCCTCTGTGACAATGGCCTG	GGG	NGG	C	T	3	GCCATTGTCACAG	TTGATGCATTTCTGCAGCCTCTGAGCAAACCCCTGTCCAGTCAGCCCTAG	50	TTGATGCATTTCTGCAGCCTCTGAGCAAACCCCTGTCCAGTCAGCCCTAGGCCATTGTCACAG	0.54	89683-3-pos-i	+	ACCCCTGTCCAGTCAGCCCT	AGG	NGG	3	Transition
MLH1	89683	65.5603	44.727	chr3-37067314-37067314_4CsubT-89683-neg-i	-	ATCCTCTGTGACAATGGCCT	GGG	NGG	C	T	4	CCATTGTCACAGA	TGATGCATTTCTGCAGCCTCTGAGCAAACCCCTGTCCAGTCAGCCCTAGG	50	TGATGCATTTCTGCAGCCTCTGAGCAAACCCCTGTCCAGTCAGCCCTAGGCCATTGTCACAGA	0.46	89683-3-pos-i	+	ACCCCTGTCCAGTCAGCCCT	AGG	NGG	3	Transition
MLH1	89683	79.2549	44.727	chr3-37067314-37067314_5CsubT-89683-neg-i	-	TATCCTCTGTGACAATGGCC	TGG	NGG	C	T	5	CATTGTCACAGAG	GATGCATTTCTGCAGCCTCTGAGCAAACCCCTGTCCAGTCAGCCCTAGGC	50	GATGCATTTCTGCAGCCTCTGAGCAAACCCCTGTCCAGTCAGCCCTAGGCCATTGTCACAGAG	0.46	89683-3-pos-i	+	ACCCCTGTCCAGTCAGCCCT	AGG	NGG	3	Transition
MLH1	89683	69.7401	44.727	chr3-37067314-37067314_10CsubT-89683-neg-i	-	TGTCTTATCCTCTGTGACAA	TGG	NGG	C	T	10	TCACAGAGGATAA	ATTTCTGCAGCCTCTGAGCAAACCCCTGTCCAGTCAGCCCTAGGCCATTG	50	ATTTCTGCAGCCTCTGAGCAAACCCCTGTCCAGTCAGCCCTAGGCCATTGTCACAGAGGATAA	0.38	89683-3-pos-i	+	ACCCCTGTCCAGTCAGCCCT	AGG	NGG	3	Transition
MLH1	545957	59.1561	48.2996	chr3-37070411-37070411_36CsubT-545957-neg-i	-	AGGCCCTATGCATCCCAGGC	AGG	NGG	C	T	36	TGGGATGCATAGG	AAGAAATTAATGAGTAGGGACATGAGGGTACGTAAACGCTGTGGCCTGCC	50	AAGAAATTAATGAGTAGGGACATGAGGGTACGTAAACGCTGTGGCCTGCCTGGGATGCATAGG	0.54	545957-3-pos-i	+	CCAGGAAGAAATTAATGAGT	AGG	NGG	3	Transition
MLH1	545957	82.4812	48.2996	chr3-37070411-37070411_40CsubT-545957-neg-i	-	GTTGAGGCCCTATGCATCCC	AGG	NGG	C	T	40	ATGCATAGGGCCT	AATTAATGAGTAGGGACATGAGGGTACGTAAACGCTGTGGCCTGCCTGGG	50	AATTAATGAGTAGGGACATGAGGGTACGTAAACGCTGTGGCCTGCCTGGGATGCATAGGGCCT	0.54	545957-3-pos-i	+	CCAGGAAGAAATTAATGAGT	AGG	NGG	3	Transition
MLH1	89801	93.6986	61.1942	chr3-37081727-37081727_20CsubT-89801-pos-i	+	TTGCATAACCACTCCTTCGT	GGG	NGG	C	T	20	ATAACCACTCCTT	CGTGGGCTGTGTGAATCCTTAGTGGGCCTTGGCACAGCATCAAACCAAGT	50	ACTTGGTTTGATGCTGTGCCAAGGCCCACTAAGGATTCACACAGCCCACGAAGGAGTGGTTAT	0.38	89801-3-neg-i	-	TGCTGTGCCAAGGCCCACTA	AGG	NGG	3	Transition
MLH1	89801	73.1364	61.1942	chr3-37081727-37081727_1CsubT-89801-pos-i	+	TGGGCTGTGTGAATCCTCAG	TGG	NGG	C	T	1	CTGTGTGAATCCT	TAGTGGGCCTTGGCACAGCATCAAACCAAGTTATACCTTCTCAACACCAC	50	GTGGTGTTGAGAAGGTATAACTTGGTTTGATGCTGTGCCAAGGCCCACTAAGGATTCACACAG	0.46	89801-3-neg-i	-	TGCTGTGCCAAGGCCCACTA	AGG	NGG	3	Transition
MLH1	89801	75.6974	69.5555	chr3-37081727-37081727_13CsubT-89801-neg-i	-	CTTGGTTTGATGCTGTGCCA	AGG	NGG	C	T	13	CACAGCATCAAAC	GTTGCATAACCACTCCTTCGTGGGCTGTGTGAATCCTTAGTGGGCCTTGG	50	GTTGCATAACCACTCCTTCGTGGGCTGTGTGAATCCTTAGTGGGCCTTGGCACAGCATCAAAC	0.46	89801-1-pos-i	+	TGGGCTGTGTGAATCCTTAG	TGG	NGG	1	Transition
MLH1	89801	68.1766	69.5555	chr3-37081727-37081727_41CsubT-89801-neg-i	-	TAAGCTTGGTGGTGTTGAGA	AGG	NGG	C	T	41	CAACACCACCAAG	GTGAATCCTTAGTGGGCCTTGGCACAGCATCAAACCAAGTTATACCTTCT	50	GTGAATCCTTAGTGGGCCTTGGCACAGCATCAAACCAAGTTATACCTTCTCAACACCACCAAG	0.54	89801-1-pos-i	+	TGGGCTGTGTGAATCCTTAG	TGG	NGG	1	Transition
MLH1	89818	73.1364	46.411	chr3-37081767-37081767_41TsubC-89818-pos-i	+	TGGGCTGTGTGAATCCTCAG	TGG	NGG	T	C	41	CTGTGTGAATCCT	CAGTGGGCCTTGGCACAGCATCAAACCAAGTTATACCTTCCCAACACCAC	50	GTGGTGTTGGGAAGGTATAACTTGGTTTGATGCTGTGCCAAGGCCCACTGAGGATTCACACAG	0.46	89818-1-neg-i	-	TAAGCTTGGTGGTGTTGGGA	AGG	NGG	1	Transition
MLH1	89818	81.6969	46.411	chr3-37081767-37081767_40TsubC-89818-pos-i	+	GGGCTGTGTGAATCCTCAGT	GGG	NGG	T	C	40	TGTGTGAATCCTC	AGTGGGCCTTGGCACAGCATCAAACCAAGTTATACCTTCCCAACACCACC	50	GGTGGTGTTGGGAAGGTATAACTTGGTTTGATGCTGTGCCAAGGCCCACTGAGGATTCACACA	0.46	89818-1-neg-i	-	TAAGCTTGGTGGTGTTGGGA	AGG	NGG	1	Transition
MLH1	89818	66.8866	46.411	chr3-37081767-37081767_34TsubC-89818-pos-i	+	TGTGAATCCTCAGTGGGCCT	TGG	NGG	T	C	34	AATCCTCAGTGGG	CCTTGGCACAGCATCAAACCAAGTTATACCTTCCCAACACCACCAAGCTT	50	AAGCTTGGTGGTGTTGGGAAGGTATAACTTGGTTTGATGCTGTGCCAAGGCCCACTGAGGATT	0.54	89818-1-neg-i	-	TAAGCTTGGTGGTGTTGGGA	AGG	NGG	1	Transition
MLH1	89859	42.4187	62.261	chr3-37089009-37089009_5GsubA-89859-pos-i	+	TCATGTTCTTGCTTCTTCCT	AGG	NGG	G	A	5	GTTCTTGCTTCTT	CCTAAGAGCCAGCACCGCTCTTTGACCTTGCCATGCTTGCCTTAGATAGT	50	ACTATCTAAGGCAAGCATGGCAAGGTCAAAGAGCGGTGCTGGCTCTTAGGAAGAAGCAAGAAC	0.38	89859-2-neg-i	-	AAAGAGCGGTGCTGGCTCTT	AGG	NGG	2	Transition
MLH1	89871	42.4187	57.364	chr3-37089023-37089023_19TsubC-89871-pos-i	+	TCATGTTCTTGCTTCTTCCT	AGG	NGG	T	C	19	GTTCTTGCTTCTT	CCTAGGAGCCAGCACCGCCCTTTGACCTTGCCATGCTTGCCTTAGATAGT	50	ACTATCTAAGGCAAGCATGGCAAGGTCAAAGGGCGGTGCTGGCTCCTAGGAAGAAGCAAGAAC	0.38	89871-2-neg-i	-	AGCATGGCAAGGTCAAAGGG	CGG	NGG	2	Transition
MLH1	90043	82.7778	61.9101	chr3-37090506-37090506_2CsubT-90043-neg-i	-	TGCATCACCACTGTACCTGC	TGG	NGG	C	T	2	GGTACAGTGGTGA	TCCATCCGGAAGCAGTACATATCTGAGGAGTCGACCCTCTCAGGCCAGTA	50	TCCATCCGGAAGCAGTACATATCTGAGGAGTCGACCCTCTCAGGCCAGTAGGTACAGTGGTGA	0.54	90043-3-pos-i	+	GTCGACCCTCTCAGGCCAGT	AGG	NGG	3	Transition
MLH1	90043	73.4567	61.9101	chr3-37090506-37090506_34CsubT-90043-neg-i	-	TGAGGTCCTGTCCTAGTCCT	GGG	NGG	C	T	34	ACTAGGACAGGAC	GACCCTCTCAGGCCAGTAGGTACAGTGGTGATGCACACTGGCACCCCAGG	50	GACCCTCTCAGGCCAGTAGGTACAGTGGTGATGCACACTGGCACCCCAGGACTAGGACAGGAC	0.54	90043-3-pos-i	+	GTCGACCCTCTCAGGCCAGT	AGG	NGG	3	Transition
MLH1	90043	79.3328	61.9101	chr3-37090506-37090506_35CsubT-90043-neg-i	-	ATGAGGTCCTGTCCTAGTCC	TGG	NGG	C	T	35	CTAGGACAGGACC	ACCCTCTCAGGCCAGTAGGTACAGTGGTGATGCACACTGGCACCCCAGGA	50	ACCCTCTCAGGCCAGTAGGTACAGTGGTGATGCACACTGGCACCCCAGGACTAGGACAGGACC	0.62	90043-3-pos-i	+	GTCGACCCTCTCAGGCCAGT	AGG	NGG	3	Transition
MLH1	619515	82.4326	54.9939	chr3-37091976-37091976_47GsubA-619515-pos-i	+	CCAGGACACCAGTGTATGTT	GGG	NGG	G	A	47	GACACCAGTGTAT	GTTGGGATGCAAACAGGGAGGCTTATGACATCTAATGTGTTTTCCAAAGT	50	ACTTTGGAAAACACATTAGATGTCATAAGCCTCCCTGTTTGCATCCCAACATACACTGGTGTC	0.46	619515-3-neg-i	-	TGGAGCCAGGCACTTCACTT	TGG	NGG	3	Transition
MLH1	619515	67.7695	54.9939	chr3-37091976-37091976_35GsubA-619515-pos-i	+	TGTATGTTGGGATGCAAACA	GGG	NGG	G	A	35	TGTTGGGATGCAA	ACAGGGAGGCTTATGACATCTAATGTGTTTTCCAAAGTGAAGTGCCTGGC	50	GCCAGGCACTTCACTTTGGAAAACACATTAGATGTCATAAGCCTCCCTGTTTGCATCCCAACA	0.46	619515-3-neg-i	-	TGGAGCCAGGCACTTCACTT	TGG	NGG	3	Transition
MLH1	619515	71.0696	54.9939	chr3-37091976-37091976_32GsubA-619515-pos-i	+	ATGTTGGGATGCAAACAGGG	AGG	NGG	G	A	32	TGGGATGCAAACA	GGGAGGCTTATGACATCTAATGTGTTTTCCAAAGTGAAGTGCCTGGCTCC	50	GGAGCCAGGCACTTCACTTTGGAAAACACATTAGATGTCATAAGCCTCCCTGTTTGCATCCCA	0.46	619515-3-neg-i	-	TGGAGCCAGGCACTTCACTT	TGG	NGG	3	Transition
MLH1	90065	60.3184	58.0187	chr3-37092008-37092008_5GsubA-90065-pos-i	+	CTGGCTCCATTCCAAACTCC	TGG	NGG	G	A	5	CTCCATTCCAAAC	TCCTAGAAGTGGACTGTGGAACACATTGTCTATAAAGCCTTGCGCTCACA	50	TGTGAGCGCAAGGCTTTATAGACAATGTGTTCCACAGTCCACTTCTAGGAGTTTGGAATGGAG	0.46	90065-3-neg-i	-	GTGTTCCACAGTCCACTTCT	AGG	NGG	3	Transition
MLH1	90066	60.3184	62.5322	chr3-37092009-37092009_6GsubA-90066-pos-i	+	CTGGCTCCATTCCAAACTCC	TGG	NGG	G	A	6	CTCCATTCCAAAC	TCCTGAAAGTGGACTGTGGAACACATTGTCTATAAAGCCTTGCGCTCACA	50	TGTGAGCGCAAGGCTTTATAGACAATGTGTTCCACAGTCCACTTTCAGGAGTTTGGAATGGAG	0.46	90066-2-neg-i	-	GTGTTCCACAGTCCACTTTC	AGG	NGG	2	Transition
PLCD1	30241	60.9529	72.6182	chr3-38050599-38050599_40CsubT-30241-pos-i	+	GCCCCCATTCCACATCTCCA	CGG	NGG	C	T	40	CCATTCCACATCT	CCACGGGGCTGTAGTTGGAGGAGTCTGTTCTCCATCCAGTCGGGTAGATT	50	AATCTACCCGACTGGATGGAGAACAGACTCCTCCAACTACAGCCCCGTGGAGATGTGGAATGG	0.46	30241-2-neg-i	-	CTGAGCAGAATCTACCCGAC	TGG	NGG	2	Transition
PLCD1	30241	67.2431	72.6182	chr3-38050599-38050599_39CsubT-30241-pos-i	+	CCCCCATTCCACATCTCCAC	GGG	NGG	C	T	39	CATTCCACATCTC	CACGGGGCTGTAGTTGGAGGAGTCTGTTCTCCATCCAGTCGGGTAGATTC	50	GAATCTACCCGACTGGATGGAGAACAGACTCCTCCAACTACAGCCCCGTGGAGATGTGGAATG	0.46	30241-2-neg-i	-	CTGAGCAGAATCTACCCGAC	TGG	NGG	2	Transition
PLCD1	30241	65.5292	72.6182	chr3-38050599-38050599_38CsubT-30241-pos-i	+	CCCCATTCCACATCTCCACG	GGG	NGG	C	T	38	ATTCCACATCTCC	ACGGGGCTGTAGTTGGAGGAGTCTGTTCTCCATCCAGTCGGGTAGATTCT	50	AGAATCTACCCGACTGGATGGAGAACAGACTCCTCCAACTACAGCCCCGTGGAGATGTGGAAT	0.46	30241-2-neg-i	-	CTGAGCAGAATCTACCCGAC	TGG	NGG	2	Transition
PLCD1	30241	82.3716	72.6182	chr3-38050599-38050599_25CsubT-30241-pos-i	+	CTCCACGGGGCTGTAGTTGG	AGG	NGG	C	T	25	ACGGGGCTGTAGT	TGGAGGAGTCTGTTCTCCATCCAGTCGGGTAGATTCTGCTCAGGTGCCCC	50	GGGGCACCTGAGCAGAATCTACCCGACTGGATGGAGAACAGACTCCTCCAACTACAGCCCCGT	0.62	30241-2-neg-i	-	CTGAGCAGAATCTACCCGAC	TGG	NGG	2	Transition
PLCD1	30241	71.1843	72.6182	chr3-38050599-38050599_3CsubT-30241-pos-i	+	GAGTCTGTTCTCCATCCAGC	CGG	NGG	C	T	3	CTGTTCTCCATCC	AGTCGGGTAGATTCTGCTCAGGTGCCCCACGTTGTGGCGGACAAAGCCGT	50	ACGGCTTTGTCCGCCACAACGTGGGGCACCTGAGCAGAATCTACCCGACTGGATGGAGAACAG	0.54	30241-2-neg-i	-	CTGAGCAGAATCTACCCGAC	TGG	NGG	2	Transition
PLCD1	30241	55.67	72.6182	chr3-38050599-38050599_2CsubT-30241-pos-i	+	AGTCTGTTCTCCATCCAGCC	GGG	NGG	C	T	2	TGTTCTCCATCCA	GTCGGGTAGATTCTGCTCAGGTGCCCCACGTTGTGGCGGACAAAGCCGTT	50	AACGGCTTTGTCCGCCACAACGTGGGGCACCTGAGCAGAATCTACCCGACTGGATGGAGAACA	0.46	30241-2-neg-i	-	CTGAGCAGAATCTACCCGAC	TGG	NGG	2	Transition
PLCD1	30241	89.5531	54.6526	chr3-38050599-38050599_2CsubT-30241-neg-i	-	CTGAGCAGAATCTACCCGGC	TGG	NGG	C	T	2	GGGTAGATTCTGC	TCCACATCTCCACGGGGCTGTAGTTGGAGGAGTCTGTTCTCCATCCAGTC	50	TCCACATCTCCACGGGGCTGTAGTTGGAGGAGTCTGTTCTCCATCCAGTCGGGTAGATTCTGC	0.54	30241-3-pos-i	+	GAGTCTGTTCTCCATCCAGT	CGG	NGG	3	Transition
PLCD1	30241	89.1746	54.6526	chr3-38050599-38050599_28CsubT-30241-neg-i	-	GCTTTGTCCGCCACAACGTG	GGG	NGG	C	T	28	GTTGTGGCGGACA	GAGGAGTCTGTTCTCCATCCAGTCGGGTAGATTCTGCTCAGGTGCCCCAC	50	GAGGAGTCTGTTCTCCATCCAGTCGGGTAGATTCTGCTCAGGTGCCCCACGTTGTGGCGGACA	0.62	30241-3-pos-i	+	GAGTCTGTTCTCCATCCAGT	CGG	NGG	3	Transition
PLCD1	30241	94.6567	54.6526	chr3-38050599-38050599_29CsubT-30241-neg-i	-	GGCTTTGTCCGCCACAACGT	GGG	NGG	C	T	29	TTGTGGCGGACAA	AGGAGTCTGTTCTCCATCCAGTCGGGTAGATTCTGCTCAGGTGCCCCACG	50	AGGAGTCTGTTCTCCATCCAGTCGGGTAGATTCTGCTCAGGTGCCCCACGTTGTGGCGGACAA	0.54	30241-3-pos-i	+	GAGTCTGTTCTCCATCCAGT	CGG	NGG	3	Transition
PLCD1	30241	95.8993	54.6526	chr3-38050599-38050599_30CsubT-30241-neg-i	-	CGGCTTTGTCCGCCACAACG	TGG	NGG	C	T	30	TGTGGCGGACAAA	GGAGTCTGTTCTCCATCCAGTCGGGTAGATTCTGCTCAGGTGCCCCACGT	50	GGAGTCTGTTCTCCATCCAGTCGGGTAGATTCTGCTCAGGTGCCCCACGTTGTGGCGGACAAA	0.54	30241-3-pos-i	+	GAGTCTGTTCTCCATCCAGT	CGG	NGG	3	Transition
SCN5A	67974	71.0052	40.5782	chr3-38592576-38592576_32CsubT-67974-pos-i	+	TGGCCACGCTGAAGTTCTCC	AGG	NGG	C	T	32	CACGCTGAAGTTC	TCCAGGATGATGGCAATGTACATGTTGACCATGATGAGGAAGGAGATGAT	50	ATCATCTCCTTCCTCATCATGGTCAACATGTACATTGCCATCATCCTGGAGAACTTCAGCGTG	0.54	67974-3-neg-i	-	CATCATCTCCTTCCTCATCA	TGG	NGG	3	Transition
SCN5A	523778	45.8443	70.3383	chr3-38592951-38592951_41GsubA-523778-pos-i	+	GGGCAGGCAGGGACATCATG	AGG	NGG	G	A	41	AGGCAGGGACATC	ATGAGGGCAAAGAGCAGCGTGCGGATCCCCTTGGCCCCTCAGATCAGTCT	50	AGACTGATCTGAGGGGCCAAGGGGATCCGCACGCTGCTCTTTGCCCTCATGATGTCCCTGCCT	0.62	523778-1-neg-i	-	GCATCCTCAGACTGATCTGA	GGG	NGG	1	Transition
SCN5A	9403	91.575	62.8049	chr3-38598759-38598759_36CsubT-9403-pos-i	+	ACTGTGGCAACCTACCCCCC	TGG	NGG	C	T	36	TGGCAACCTACCC	CCCTGGAGTCCACAGCTGCATACATAATGTCCATCTAGCCTTTAAATGTT	50	AACATTTAAAGGCTAGATGGACATTATGTATGCAGCTGTGGACTCCAGGGGGGTAGGTTGCCA	0.62	9403-1-neg-i	-	GGCAACATTTAAAGGCTAGA	TGG	NGG	1	Transition
SCN5A	201502	72.9835	78.2898	chr3-38601889-38601889_14GsubA-201502-neg-i	-	GTGGTGGTCAATGCCCTGGT	GGG	NGG	G	A	14	AGGGCATTGACCA	AGATGAGGCAGACGAGGAGGACGTTCATGATGGACGAGATGGCGCCCACC	50	AGATGAGGCAGACGAGGAGGACGTTCATGATGGACGAGATGGCGCCCACCAGGGCATTGACCA	0.54	201502-1-pos-i	+	GACGTTCATGATGGACGAGA	TGG	NGG	1	Transition
SCN5A	201502	63.6853	78.2898	chr3-38601889-38601889_15GsubA-201502-neg-i	-	GGTGGTGGTCAATGCCCTGG	TGG	NGG	G	A	15	GGGCATTGACCAC	GATGAGGCAGACGAGGAGGACGTTCATGATGGACGAGATGGCGCCCACCA	50	GATGAGGCAGACGAGGAGGACGTTCATGATGGACGAGATGGCGCCCACCAGGGCATTGACCAC	0.62	201502-1-pos-i	+	GACGTTCATGATGGACGAGA	TGG	NGG	1	Transition
SCN5A	201502	78.3224	78.2898	chr3-38601889-38601889_18GsubA-201502-neg-i	-	TGAGGTGGTGGTCAATGCCC	TGG	NGG	G	A	18	CATTGACCACCAC	GAGGCAGACGAGGAGGACGTTCATGATGGACGAGATGGCGCCCACCAGGG	50	GAGGCAGACGAGGAGGACGTTCATGATGGACGAGATGGCGCCCACCAGGGCATTGACCACCAC	0.54	201502-1-pos-i	+	GACGTTCATGATGGACGAGA	TGG	NGG	1	Transition
SCN5A	201502	71.9638	78.2898	chr3-38601889-38601889_30GsubA-201502-neg-i	-	TCTCTGTCCACTTGAGGTGG	TGG	NGG	G	A	30	CCTCAAGTGGACA	GAGGACGTTCATGATGGACGAGATGGCGCCCACCAGGGCATTGACCACCA	50	GAGGACGTTCATGATGGACGAGATGGCGCCCACCAGGGCATTGACCACCACCTCAAGTGGACA	0.54	201502-1-pos-i	+	GACGTTCATGATGGACGAGA	TGG	NGG	1	Transition
SCN5A	201502	69.5627	78.2898	chr3-38601889-38601889_33GsubA-201502-neg-i	-	ACTTCTCTGTCCACTTGAGG	TGG	NGG	G	A	33	CAAGTGGACAGAG	GACGTTCATGATGGACGAGATGGCGCCCACCAGGGCATTGACCACCACCT	50	GACGTTCATGATGGACGAGATGGCGCCCACCAGGGCATTGACCACCACCTCAAGTGGACAGAG	0.54	201502-1-pos-i	+	GACGTTCATGATGGACGAGA	TGG	NGG	1	Transition
SCN5A	201502	73.5955	78.2898	chr3-38601889-38601889_36GsubA-201502-neg-i	-	GCCACTTCTCTGTCCACTTG	AGG	NGG	G	A	36	GTGGACAGAGAAG	GTTCATGATGGACGAGATGGCGCCCACCAGGGCATTGACCACCACCTCAA	50	GTTCATGATGGACGAGATGGCGCCCACCAGGGCATTGACCACCACCTCAAGTGGACAGAGAAG	0.54	201502-1-pos-i	+	GACGTTCATGATGGACGAGA	TGG	NGG	1	Transition
SCN5A	519554	40.0813	58.336	chr3-38607928-38607928_33CsubT-519554-neg-i	-	CTGCTCAAGTGGGTGGCCTA	CGG	NGG	C	T	33	GCCACCCACTTGA	GGAAGTCGAGCCAGCACTAGGCATTGGTGAAGTACTTCTTGAAGCCGTAG	50	GGAAGTCGAGCCAGCACTAGGCATTGGTGAAGTACTTCTTGAAGCCGTAGGCCACCCACTTGA	0.62	519554-3-pos-i	+	GAGGAAGTCGAGCCAGCACT	AGG	NGG	3	Transition
SCN5A	519554	63.1801	58.336	chr3-38607928-38607928_40CsubT-519554-neg-i	-	GGAGATGCTGCTCAAGTGGG	TGG	NGG	C	T	40	ACTTGAGCAGCAT	GAGCCAGCACTAGGCATTGGTGAAGTACTTCTTGAAGCCGTAGGCCACCC	50	GAGCCAGCACTAGGCATTGGTGAAGTACTTCTTGAAGCCGTAGGCCACCCACTTGAGCAGCAT	0.46	519554-3-pos-i	+	GAGGAAGTCGAGCCAGCACT	AGG	NGG	3	Transition
SCN5A	201488	74.5199	63.1789	chr3-38616901-38616901_12GsubA-201488-pos-i	+	AACCGCCACCAGACCTTCCC	TGG	NGG	G	A	12	GCCACCAGACCTT	CCCTGGGGCCTATGTGGTGTCCACCGCACAGCAGGGACAGCGCCGGACAC	50	GTGTCCGGCGCTGTCCCTGCTGTGCGGTGGACACCACATAGGCCCCAGGGAAGGTCTGGTGGC	0.62	201488-3-neg-i	-	CTGTGCGGTGGACACCACAT	AGG	NGG	3	Transition
SCN5A	201488	77.0846	63.1789	chr3-38616901-38616901_11GsubA-201488-pos-i	+	ACCGCCACCAGACCTTCCCT	GGG	NGG	G	A	11	CCACCAGACCTTC	CCTGGGGCCTATGTGGTGTCCACCGCACAGCAGGGACAGCGCCGGACACA	50	TGTGTCCGGCGCTGTCCCTGCTGTGCGGTGGACACCACATAGGCCCCAGGGAAGGTCTGGTGG	0.62	201488-3-neg-i	-	CTGTGCGGTGGACACCACAT	AGG	NGG	3	Transition
SCN5A	201488	41.6857	62.7547	chr3-38616901-38616901_37GsubA-201488-neg-i	-	TCTCTCCCATAGGCTGTGTC	CGG	NGG	G	A	37	ACAGCCTATGGGA	TTCCCTGGGGCCTATGTGGTGTCCACCGCACAGCAGGGACAGCGCCGGAC	50	TTCCCTGGGGCCTATGTGGTGTCCACCGCACAGCAGGGACAGCGCCGGACACAGCCTATGGGA	0.54	201488-1-pos-i	+	GACCTTCCCTGGGGCCTATG	TGG	NGG	1	Transition
SCN5A	222808	87.5891	74.687	chr3-38620863-38620863_29GsubA-222808-pos-i	+	GCATTACCTCACCGCACCCT	GGG	NGG	G	A	29	TACCTCACCGCAC	CCTGGGGCCTGGGGTTCCGCTTTCCACTACTGCCGCCAGTCGGCCTGAGA	50	TCTCAGGCCGACTGGCGGCAGTAGTGGAAAGCGGAACCCCAGGCCCCAGGGTGCGGTGAGGTA	0.62	222808-1-neg-i	-	AGGCCGACTGGCGGCAGTAG	TGG	NGG	1	Transition
SCN5A	406434	70.8645	53.6812	chr3-38620930-38620930_6CsubT-406434-neg-i	-	CCCCTCCGGATTCCAGGACC	TGG	NGG	C	T	6	CCTGGAATCCGGA	GCACTGGCCTCGGCCTCAGAGGAGGCAGTCGCTGACACCTGGCTTCAGGT	50	GCACTGGCCTCGGCCTCAGAGGAGGCAGTCGCTGACACCTGGCTTCAGGTCCTGGAATCCGGA	0.62	406434-2-pos-i	+	AGTCGCTGACACCTGGCTTC	AGG	NGG	2	Transition
SCN5A	406434	62.3739	53.6812	chr3-38620930-38620930_40CsubT-406434-neg-i	-	CAGGAATCCCAGCCTGTGTC	CGG	NGG	C	T	40	ACAGGCTGGGATT	ACACCTGGCTTCAGGTCCTGGAATCCGGAGGGGCCTCTGGGCCACCGGAC	50	ACACCTGGCTTCAGGTCCTGGAATCCGGAGGGGCCTCTGGGCCACCGGACACAGGCTGGGATT	0.54	406434-2-pos-i	+	AGTCGCTGACACCTGGCTTC	AGG	NGG	2	Transition
SCN5A	406426	91.6267	51.5088	chr3-38622717-38622717_4CsubT-406426-neg-i	-	CTTTGTCAAGCGGACCACCT	GGG	NGG	C	T	4	TGGTCCGCTTGAC	TGCGGGCTTCTGAGGCCGCTGCCGCAGGAGACCACAGCAGAAATCCTAGG	50	TGCGGGCTTCTGAGGCCGCTGCCGCAGGAGACCACAGCAGAAATCCTAGGTGGTCCGCTTGAC	0.62	406426-3-pos-i	+	GAGACCACAGCAGAAATCCT	AGG	NGG	3	Transition
SCN5A	406426	90.5465	51.5088	chr3-38622717-38622717_5CsubT-406426-neg-i	-	GCTTTGTCAAGCGGACCACC	TGG	NGG	C	T	5	GGTCCGCTTGACA	GCGGGCTTCTGAGGCCGCTGCCGCAGGAGACCACAGCAGAAATCCTAGGT	50	GCGGGCTTCTGAGGCCGCTGCCGCAGGAGACCACAGCAGAAATCCTAGGTGGTCCGCTTGACA	0.62	406426-3-pos-i	+	GAGACCACAGCAGAAATCCT	AGG	NGG	3	Transition
SCN5A	406426	88.7964	51.5088	chr3-38622717-38622717_14CsubT-406426-neg-i	-	GGGGCCTGCGCTTTGTCAAG	CGG	NGG	C	T	14	GACAAAGCGCAGG	TGAGGCCGCTGCCGCAGGAGACCACAGCAGAAATCCTAGGTGGTCCGCTT	50	TGAGGCCGCTGCCGCAGGAGACCACAGCAGAAATCCTAGGTGGTCCGCTTGACAAAGCGCAGG	0.62	406426-3-pos-i	+	GAGACCACAGCAGAAATCCT	AGG	NGG	3	Transition
SCN5A	67744	43.53	55.1367	chr3-38627337-38627337_38GsubA-67744-pos-i	+	AGAGGATGCGGAAGATGATG	AGG	NGG	G	A	38	GATGCGGAAGATG	ATGAGGAAGGCATGAAAGAAGTCCATCATGTGCCAGCAAGGCAGCAGGCC	50	GGCCTGCTGCCTTGCTGGCACATGATGGACTTCTTTCATGCCTTCCTCATCATCTTCCGCATC	0.54	67744-1-neg-i	-	ACTCAGGCCTGCTGCCTTGC	TGG	NGG	1	Transition
SCN5A	67744	76.6404	55.1367	chr3-38627337-38627337_3GsubA-67744-pos-i	+	AAGTCCATCATGTGCCAGCG	AGG	NGG	G	A	3	CCATCATGTGCCA	GCAAGGCAGCAGGCCTGAGTCGCTGTCCCTCAGCTCCGAGTAGTTCTTGC	50	GCAAGAACTACTCGGAGCTGAGGGACAGCGACTCAGGCCTGCTGCCTTGCTGGCACATGATGG	0.54	67744-1-neg-i	-	ACTCAGGCCTGCTGCCTTGC	TGG	NGG	1	Transition
SCN5A	67744	77.1721	54.9943	chr3-38627337-38627337_17GsubA-67744-neg-i	-	GAGCTGAGGGACAGCGACTC	AGG	NGG	G	A	17	TCGCTGTCCCTCA	GGAAGGCATGAAAGAAGTCCATCATGTGCCAGCAAGGCAGCAGGCCTGAG	50	GGAAGGCATGAAAGAAGTCCATCATGTGCCAGCAAGGCAGCAGGCCTGAGTCGCTGTCCCTCA	0.62	67744-3-pos-i	+	AAGTCCATCATGTGCCAGCA	AGG	NGG	3	Transition
SCN5A	67744	79.7841	54.9943	chr3-38627337-38627337_30GsubA-67744-neg-i	-	CAAGAACTACTCGGAGCTGA	GGG	NGG	G	A	30	GCTCCGAGTAGTT	GAAGTCCATCATGTGCCAGCAAGGCAGCAGGCCTGAGTCGCTGTCCCTCA	50	GAAGTCCATCATGTGCCAGCAAGGCAGCAGGCCTGAGTCGCTGTCCCTCAGCTCCGAGTAGTT	0.54	67744-3-pos-i	+	AAGTCCATCATGTGCCAGCA	AGG	NGG	3	Transition
SCN5A	67744	85.8333	54.9943	chr3-38627337-38627337_31GsubA-67744-neg-i	-	GCAAGAACTACTCGGAGCTG	AGG	NGG	G	A	31	CTCCGAGTAGTTC	AAGTCCATCATGTGCCAGCAAGGCAGCAGGCCTGAGTCGCTGTCCCTCAG	50	AAGTCCATCATGTGCCAGCAAGGCAGCAGGCCTGAGTCGCTGTCCCTCAGCTCCGAGTAGTTC	0.54	67744-3-pos-i	+	AAGTCCATCATGTGCCAGCA	AGG	NGG	3	Transition
SCN5A	67739	40.8047	58.2749	chr3-38627442-38627442_15TsubC-67739-neg-i	-	CGGGAACTCAGTGGGGGCAC	TGG	NGG	T	C	15	CCCCCACTGAGTT	AGCAAAGATGAACACGATGATGGCTAGCACCAGTGCCAGGTTCCCCAGTG	50	AGCAAAGATGAACACGATGATGGCTAGCACCAGTGCCAGGTTCCCCAGTGCCCCCACTGAGTT	0.62	67739-2-pos-i	+	TGATGGCTAGCACCAGTGCC	AGG	NGG	2	Transition
SCN5A	67739	45.2682	58.2749	chr3-38627442-38627442_21TsubC-67739-neg-i	-	GATCATCGGGAACTCAGTGG	GGG	NGG	T	C	21	CTGAGTTCCCGAT	GATGAACACGATGATGGCTAGCACCAGTGCCAGGTTCCCCAGTGCCCCCA	50	GATGAACACGATGATGGCTAGCACCAGTGCCAGGTTCCCCAGTGCCCCCACTGAGTTCCCGAT	0.54	67739-2-pos-i	+	TGATGGCTAGCACCAGTGCC	AGG	NGG	2	Transition
SCN5A	67739	57.1143	58.2749	chr3-38627442-38627442_22TsubC-67739-neg-i	-	AGATCATCGGGAACTCAGTG	GGG	NGG	T	C	22	TGAGTTCCCGATG	ATGAACACGATGATGGCTAGCACCAGTGCCAGGTTCCCCAGTGCCCCCAC	50	ATGAACACGATGATGGCTAGCACCAGTGCCAGGTTCCCCAGTGCCCCCACTGAGTTCCCGATG	0.54	67739-2-pos-i	+	TGATGGCTAGCACCAGTGCC	AGG	NGG	2	Transition
SCN5A	67739	60.5334	58.2749	chr3-38627442-38627442_23TsubC-67739-neg-i	-	AAGATCATCGGGAACTCAGT	GGG	NGG	T	C	23	GAGTTCCCGATGA	TGAACACGATGATGGCTAGCACCAGTGCCAGGTTCCCCAGTGCCCCCACT	50	TGAACACGATGATGGCTAGCACCAGTGCCAGGTTCCCCAGTGCCCCCACTGAGTTCCCGATGA	0.54	67739-2-pos-i	+	TGATGGCTAGCACCAGTGCC	AGG	NGG	2	Transition
SCN5A	67739	63.5712	58.2749	chr3-38627442-38627442_24TsubC-67739-neg-i	-	CAAGATCATCGGGAACTCAG	TGG	NGG	T	C	24	AGTTCCCGATGAT	GAACACGATGATGGCTAGCACCAGTGCCAGGTTCCCCAGTGCCCCCACTG	50	GAACACGATGATGGCTAGCACCAGTGCCAGGTTCCCCAGTGCCCCCACTGAGTTCCCGATGAT	0.46	67739-2-pos-i	+	TGATGGCTAGCACCAGTGCC	AGG	NGG	2	Transition
SCN5A	67739	81.0396	58.2749	chr3-38627442-38627442_34TsubC-67739-neg-i	-	ACACACTCATCAAGATCATC	GGG	NGG	T	C	34	GATCTTGATGAGT	ATGGCTAGCACCAGTGCCAGGTTCCCCAGTGCCCCCACTGAGTTCCCGAT	50	ATGGCTAGCACCAGTGCCAGGTTCCCCAGTGCCCCCACTGAGTTCCCGATGATCTTGATGAGT	0.38	67739-2-pos-i	+	TGATGGCTAGCACCAGTGCC	AGG	NGG	2	Transition
SCN5A	67739	76.4536	58.2749	chr3-38627442-38627442_35TsubC-67739-neg-i	-	AACACACTCATCAAGATCAT	CGG	NGG	T	C	35	ATCTTGATGAGTG	TGGCTAGCACCAGTGCCAGGTTCCCCAGTGCCCCCACTGAGTTCCCGATG	50	TGGCTAGCACCAGTGCCAGGTTCCCCAGTGCCCCCACTGAGTTCCCGATGATCTTGATGAGTG	0.38	67739-2-pos-i	+	TGATGGCTAGCACCAGTGCC	AGG	NGG	2	Transition
SCN5A	67731	62.834	34.1278	chr3-38627529-38627529_33GsubA-67731-pos-i	+	TTGATGAGTGTGTTCAGGGT	GGG	NGG	G	A	33	TGAGTGTGTTCAG	GGTGGGCCATGATTTGGCCAGCTTGAAGACCCACAGCTGGGGAAGGAGGA	50	TCCTCCTTCCCCAGCTGTGGGTCTTCAAGCTGGCCAAATCATGGCCCACCCTGAACACACTCA	0.46	67731-3-neg-i	-	CTTCCTCCTTCCCCAGCTGT	GGG	NGG	3	Transition
SCN5A	67651	87.1148	53.0811	chr3-38647549-38647549_40CsubT-67651-pos-i	+	CTCCTCGGTCTCAGCGATGG	TGG	NGG	C	T	40	TCGGTCTCAGCGA	TGGTGGCTTGGTTTTGCTCCTCATAGGCCATTGCGACCATGGCCAGGATC	50	GATCCTGGCCATGGTCGCAATGGCCTATGAGGAGCAAAACCAAGCCACCATCGCTGAGACCGA	0.62	67651-3-neg-i	-	GGTGAACCTGATCCTGGCCA	TGG	NGG	3	Transition
SCN5A	67651	83.6223	53.0811	chr3-38647549-38647549_35CsubT-67651-pos-i	+	CGGTCTCAGCGATGGTGGCT	TGG	NGG	C	T	35	CTCAGCGATGGTG	GCTTGGTTTTGCTCCTCATAGGCCATTGCGACCATGGCCAGGATCAGGTT	50	AACCTGATCCTGGCCATGGTCGCAATGGCCTATGAGGAGCAAAACCAAGCCACCATCGCTGAG	0.62	67651-3-neg-i	-	GGTGAACCTGATCCTGGCCA	TGG	NGG	3	Transition
SCN5A	67651	95.3725	53.0811	chr3-38647549-38647549_4CsubT-67651-pos-i	+	CTCATAGGCCATTGCGACCA	CGG	NGG	C	T	4	TAGGCCATTGCGA	CCATGGCCAGGATCAGGTTCACCAGGTAGAAGGACCCCAGGAAGATGACA	50	TGTCATCTTCCTGGGGTCCTTCTACCTGGTGAACCTGATCCTGGCCATGGTCGCAATGGCCTA	0.54	67651-3-neg-i	-	GGTGAACCTGATCCTGGCCA	TGG	NGG	3	Transition
SCN5A	201443	69.778	56.5107	chr3-38648220-38648220_6CsubT-201443-neg-i	-	CCAGCTTCGATTCCTTTGCC	TGG	NGG	C	T	6	AAAGGAATCGAAG	TCCCAGCAGTCCTGCGTCATCAGGCGGAAGAGTGCAAGAAAGGCTCAGGC	50	TCCCAGCAGTCCTGCGTCATCAGGCGGAAGAGTGCAAGAAAGGCTCAGGCAAAGGAATCGAAG	0.38	201443-2-pos-i	+	GAAGAGTGCAAGAAAGGCTC	AGG	NGG	2	Transition
SCN5A	201438	75.487	57.4227	chr3-38655273-38655273_32GsubA-201438-neg-i	-	ACAACTGAATTTGTGGACCT	GGG	NGG	G	A	32	TCCACAAATTCAG	TCAGGGCCCGGAGGACTCAGAAGGTGCGTAAGGCTGAGACATTGCCCAGG	50	TCAGGGCCCGGAGGACTCAGAAGGTGCGTAAGGCTGAGACATTGCCCAGGTCCACAAATTCAG	0.38	201438-1-pos-i	+	CAGGGCCCGGAGGACTCAGA	AGG	NGG	1	Transition
SCN5A	448976	85.6273	70.6095	chr3-38663905-38663905_29CsubT-448976-neg-i	-	CCTCACCAACTGCGTGTTCA	TGG	NGG	C	T	29	ACACGCAGTTGGT	TACTCACTCGACATACTTGGTTCAGGGTGGAGGGTCGTGCTGGGCCATGA	50	TACTCACTCGACATACTTGGTTCAGGGTGGAGGGTCGTGCTGGGCCATGAACACGCAGTTGGT	0.54	448976-2-pos-i	+	TCACTCGACATACTTGGTTC	AGG	NGG	2	Transition
SCN5A	280689	85.6273	65.278	chr3-38663906-38663906_28CsubT-280689-neg-i	-	CCTCACCAACTGCGTGTTCA	TGG	NGG	C	T	28	ACACGCAGTTGGT	TACTCACTCGACATACTTGGTCTAGGGTGGAGGGTCGTGCTGGGCCATGA	50	TACTCACTCGACATACTTGGTCTAGGGTGGAGGGTCGTGCTGGGCCATGAACACGCAGTTGGT	0.54	280689-3-pos-i	+	TCACTCGACATACTTGGTCT	AGG	NGG	3	Transition
SCN11A	426113	59.1395	62.1495	chr3-38950600-38950600_46AsubG-426113-neg-i	-	CTCAGTCTTCTTCTTCATTG	TGG	NGG	A	G	46	TGAAGAAGAAGAC	AGCCGGGGTTAAGTTAATCAGGTAGAAGGAGCCCAGGAAAATGACCACAA	50	AGCCGGGGTTAAGTTAATCAGGTAGAAGGAGCCCAGGAAAATGACCACAATGAAGAAGAAGAC	0.38	426113-3-pos-i	+	TGCCATGGTAACAACAGCCG	GGG	NGG	3	Transition
TTC21A	627572	85.7264	76.8956	chr3-39171838-39171838_42CsubT-627572-pos-i	+	GAACCCACATGACGCCTCCC	TGG	NGG	C	T	42	CCACATGACGCCT	CCCTGGCCAGCAGAATTGGGCACGCTTATGTGAAGGCCCACTAGTATACT	50	AGTATACTAGTGGGCCTTCACATAAGCGTGCCCAATTCTGCTGGCCAGGGAGGCGTCATGTGG	0.62	627572-1-neg-i	-	CCTGACCTCAGTATACTAGT	GGG	NGG	1	Transition
SLC25A38	1118	46.2991	54.7898	chr3-39433004-39433004_22CsubT-1118-neg-i	-	CAGCATGACTGACTCCAGGG	CGG	NGG	C	T	22	TGGAGTCAGTCAT	TCTCTACTCTTTGAAGCAGTATTTCTTGTGAGGCCATCCCCCAACCGCCC	50	TCTCTACTCTTTGAAGCAGTATTTCTTGTGAGGCCATCCCCCAACCGCCCTGGAGTCAGTCAT	0.46	1118-2-pos-i	+	TTGAAGCAGTATTTCTTGTG	AGG	NGG	2	Transition
SLC25A38	1118	51.5962	54.7898	chr3-39433004-39433004_26CsubT-1118-neg-i	-	CCCCCAGCATGACTGACTCC	AGG	NGG	C	T	26	GTCAGTCATGCTG	TACTCTTTGAAGCAGTATTTCTTGTGAGGCCATCCCCCAACCGCCCTGGA	50	TACTCTTTGAAGCAGTATTTCTTGTGAGGCCATCCCCCAACCGCCCTGGAGTCAGTCATGCTG	0.54	1118-2-pos-i	+	TTGAAGCAGTATTTCTTGTG	AGG	NGG	2	Transition
RPSA	64671	39.1404	52.0172	chr3-39449169-39449169_43CsubT-64671-pos-i	+	AGATTCCCGTCGTAACTTAA	AGG	NGG	C	T	43	TCCCGTCGTAACT	TAAAGGGAAATTTTCACAATGTCCGGAGCCCTTGATGTCCTGTAAATGAA	50	TTCATTTACAGGACATCAAGGGCTCCGGACATTGTGAAAATTTCCCTTTAAGTTACGACGGGA	0.54	64671-2-neg-i	-	CATCCTCCTCCTTCATTTAC	AGG	NGG	2	Transition
RPSA	64674	11.8548	36.23	chr3-39453179-39453179_37CsubT-64674-neg-i	-	GACCTCCCATGGGTGTTCAC	GGG	NGG	C	T	37	AACACCCATGGGA	GTGGATGCTGGCTTGGGAAGTTCTGCGCATGCGTGGCACCATTTCCCGTG	50	GTGGATGCTGGCTTGGGAAGTTCTGCGCATGCGTGGCACCATTTCCCGTGAACACCCATGGGA	0.54	64674-3-pos-i	+	GATGTGGTGGATGCTGGCTT	GGG	NGG	3	Transition
RPSA	64674	13.7022	36.23	chr3-39453179-39453179_38CsubT-64674-neg-i	-	TGACCTCCCATGGGTGTTCA	CGG	NGG	C	T	38	ACACCCATGGGAG	TGGATGCTGGCTTGGGAAGTTCTGCGCATGCGTGGCACCATTTCCCGTGA	50	TGGATGCTGGCTTGGGAAGTTCTGCGCATGCGTGGCACCATTTCCCGTGAACACCCATGGGAG	0.62	64674-3-pos-i	+	GATGTGGTGGATGCTGGCTT	GGG	NGG	3	Transition
RPSA	64674	17.4132	36.23	chr3-39453179-39453179_47CsubT-64674-neg-i	-	GATCAGGCATGACCTCCCAT	GGG	NGG	C	T	47	GGAGGTCATGCCT	GCTTGGGAAGTTCTGCGCATGCGTGGCACCATTTCCCGTGAACACCCATG	50	GCTTGGGAAGTTCTGCGCATGCGTGGCACCATTTCCCGTGAACACCCATGGGAGGTCATGCCT	0.62	64674-3-pos-i	+	GATGTGGTGGATGCTGGCTT	GGG	NGG	3	Transition
RPSA	64675	11.8548	56.6771	chr3-39453197-39453197_19CsubT-64675-neg-i	-	GACCTCCCATGGGTGTTCAC	GGG	NGG	C	T	19	AACACCCATGGGA	GTGGATGCTGGCTCGGGAAGTTCTGCGCATGTGTGGCACCATTTCCCGTG	50	GTGGATGCTGGCTCGGGAAGTTCTGCGCATGTGTGGCACCATTTCCCGTGAACACCCATGGGA	0.54	64675-2-pos-i	+	CGGGAAGTTCTGCGCATGTG	TGG	NGG	2	Transition
RPSA	64675	13.7022	56.6771	chr3-39453197-39453197_20CsubT-64675-neg-i	-	TGACCTCCCATGGGTGTTCA	CGG	NGG	C	T	20	ACACCCATGGGAG	TGGATGCTGGCTCGGGAAGTTCTGCGCATGTGTGGCACCATTTCCCGTGA	50	TGGATGCTGGCTCGGGAAGTTCTGCGCATGTGTGGCACCATTTCCCGTGAACACCCATGGGAG	0.62	64675-2-pos-i	+	CGGGAAGTTCTGCGCATGTG	TGG	NGG	2	Transition
RPSA	64675	17.4132	56.6771	chr3-39453197-39453197_29CsubT-64675-neg-i	-	GATCAGGCATGACCTCCCAT	GGG	NGG	C	T	29	GGAGGTCATGCCT	GCTCGGGAAGTTCTGCGCATGTGTGGCACCATTTCCCGTGAACACCCATG	50	GCTCGGGAAGTTCTGCGCATGTGTGGCACCATTTCCCGTGAACACCCATGGGAGGTCATGCCT	0.62	64675-2-pos-i	+	CGGGAAGTTCTGCGCATGTG	TGG	NGG	2	Transition
RPSA	64675	34.0501	56.6771	chr3-39453197-39453197_45CsubT-64675-neg-i	-	TCTCTGTAGAAGTACAGATC	AGG	NGG	C	T	45	CTGTACTTCTACA	GCATGTGTGGCACCATTTCCCGTGAACACCCATGGGAGGTCATGCCTGAT	50	GCATGTGTGGCACCATTTCCCGTGAACACCCATGGGAGGTCATGCCTGATCTGTACTTCTACA	0.38	64675-2-pos-i	+	CGGGAAGTTCTGCGCATGTG	TGG	NGG	2	Transition
CTNNB1	17578	86.4006	48.3751	chr3-41266098-41266098_26AsubG-17578-pos-i	+	GAAAAGCGGCTGTTAGTCAC	TGG	NGG	A	G	26	AGCGGCTGTTAGT	CACTGGCAGCAACAGTCTTACCTGGGCTCTGGAATCCATTCTGGTGCCAC	50	GTGGCACCAGAATGGATTCCAGAGCCCAGGTAAGACTGTTGCTGCCAGTGACTAACAGCCGCT	0.54	17578-1-neg-i	-	CAGAATGGATTCCAGAGCCC	AGG	NGG	1	Transition
CTNNB1	17583	61.7784	59.0331	chr3-41266101-41266101_13CsubT-17583-neg-i	-	CTGTGGTAGTGGCACCAGAA	TGG	NGG	C	T	13	TGGTGCCACTACC	GCTGTTAGTCACTGGCAGCAACAGTCTTACCTGGACTTTGGAATCCATTC	50	GCTGTTAGTCACTGGCAGCAACAGTCTTACCTGGACTTTGGAATCCATTCTGGTGCCACTACC	0.62	17583-3-pos-i	+	CAACAGTCTTACCTGGACTT	TGG	NGG	3	Transition
CTNNB1	17583	52.4856	59.0331	chr3-41266101-41266101_30CsubT-17583-neg-i	-	ACCACTCAGAGAAGGAGCTG	TGG	NGG	C	T	30	CTCCTTCTCTGAG	GCAACAGTCTTACCTGGACTTTGGAATCCATTCTGGTGCCACTACCACAG	50	GCAACAGTCTTACCTGGACTTTGGAATCCATTCTGGTGCCACTACCACAGCTCCTTCTCTGAG	0.54	17583-3-pos-i	+	CAACAGTCTTACCTGGACTT	TGG	NGG	3	Transition
CTNNB1	17586	86.4006	69.7584	chr3-41266113-41266113_41CsubT-17586-pos-i	+	GAAAAGCGGCTGTTAGTCAC	TGG	NGG	C	T	41	AGCGGCTGTTAGT	CACTGGCAGCAACAGTCTTACCTGGACTCTGGAATCCATTTTGGTGCCAC	50	GTGGCACCAAAATGGATTCCAGAGTCCAGGTAAGACTGTTGCTGCCAGTGACTAACAGCCGCT	0.54	17586-1-neg-i	-	CTGTGGTAGTGGCACCAAAA	TGG	NGG	1	Transition
CTNNB1	17586	79.5389	69.7584	chr3-41266113-41266113_15CsubT-17586-pos-i	+	CAACAGTCTTACCTGGACTC	TGG	NGG	C	T	15	AGTCTTACCTGGA	CTCTGGAATCCATTTTGGTGCCACTACCACAGCTCCTTCTCTGAGTGGTA	50	TACCACTCAGAGAAGGAGCTGTGGTAGTGGCACCAAAATGGATTCCAGAGTCCAGGTAAGACT	0.46	17586-1-neg-i	-	CTGTGGTAGTGGCACCAAAA	TGG	NGG	1	Transition
CTNNB1	17589	79.5389	58.8786	chr3-41266136-41266136_38TsubC-17589-pos-i	+	CAACAGTCTTACCTGGACTC	TGG	NGG	T	C	38	AGTCTTACCTGGA	CTCTGGAATCCATTCTGGTGCCACTACCACAGCTCCTCCTCTGAGTGGTA	50	TACCACTCAGAGGAGGAGCTGTGGTAGTGGCACCAGAATGGATTCCAGAGTCCAGGTAAGACT	0.46	17589-3-neg-i	-	TTGCCTTTACCACTCAGAGG	AGG	NGG	3	Transition
CTNNB1	17588	79.5389	58.1429	chr3-41266137-41266137_39CsubT-17588-pos-i	+	CAACAGTCTTACCTGGACTC	TGG	NGG	C	T	39	AGTCTTACCTGGA	CTCTGGAATCCATTCTGGTGCCACTACCACAGCTCCTTTTCTGAGTGGTA	50	TACCACTCAGAAAAGGAGCTGTGGTAGTGGCACCAGAATGGATTCCAGAGTCCAGGTAAGACT	0.46	17588-2-neg-i	-	TTGCCTTTACCACTCAGAAA	AGG	NGG	2	Transition
CTNNB1	598768	95.1031	68.1072	chr3-41275693-41275693_13CsubT-598768-neg-i	-	CAACTGAACTAGTCGTGGAA	TGG	NGG	C	T	13	CACGACTAGTTCA	TGCCCTTTGTCCCGCAAATCATGCACCTTTGCGTGAGTAGGGTGCCATTC	50	TGCCCTTTGTCCCGCAAATCATGCACCTTTGCGTGAGTAGGGTGCCATTCCACGACTAGTTCA	0.46	598768-3-pos-i	+	TCATGCACCTTTGCGTGAGT	AGG	NGG	3	Transition
CTNNB1	598768	92.1359	68.1072	chr3-41275693-41275693_18CsubT-598768-neg-i	-	ACAAGCAACTGAACTAGTCG	TGG	NGG	C	T	18	CTAGTTCAGTTGC	TTTGTCCCGCAAATCATGCACCTTTGCGTGAGTAGGGTGCCATTCCACGA	50	TTTGTCCCGCAAATCATGCACCTTTGCGTGAGTAGGGTGCCATTCCACGACTAGTTCAGTTGC	0.46	598768-3-pos-i	+	TCATGCACCTTTGCGTGAGT	AGG	NGG	3	Transition
CTNNB1	218599	62.6726	53.0974	chr3-41277903-41277903_46CsubT-218599-neg-i	-	TAACTCTGTCAGAGGAGCTG	TGG	NGG	C	T	46	CTCCTCTGACAGA	TGCTTAGGACAAGGAAGCTGCAGAAGCTATTGAAGCTGAGGGAGCCACAG	50	TGCTTAGGACAAGGAAGCTGCAGAAGCTATTGAAGCTGAGGGAGCCACAGCTCCTCTGACAGA	0.54	218599-3-pos-i	+	GGTCCTCTGTGAACTTGCTT	AGG	NGG	3	Transition
CTNNB1	449767	72.2737	53.3099	chr3-41278202-41278202_41TsubC-449767-neg-i	-	CAAGCTGCCATACCTGCTCT	AGG	NGG	T	C	41	GCAGGTATGGCAG	GGAATGAGGCAGGGAAATGTGAGCAGTTATTTATCTGGTAGTTTCCTAGA	50	GGAATGAGGCAGGGAAATGTGAGCAGTTATTTATCTGGTAGTTTCCTAGAGCAGGTATGGCAG	0.62	449767-3-pos-i	+	CCAATGGCTTGGAATGAGGC	AGG	NGG	3	Transition
KLHL40	423767	74.8891	49.1681	chr3-42730437-42730437_34CsubT-423767-pos-i	+	ATGACCCCAAGAAGTTTGAG	TGG	NGG	C	T	34	CCCCAAGAAGTTT	GAGTGGAAGGAGCTGGCACCCATGCAGACCGCCTGCTCACTCTTTGGGGC	50	GCCCCAAAGAGTGAGCAGGCGGTCTGCATGGGTGCCAGCTCCTTCCACTCAAACTTCTTGGGG	0.46	423767-1-neg-i	-	GGCCCCAAAGAGTGAGCAGG	CGG	NGG	1	Transition
KLHL40	423767	40.5199	49.1681	chr3-42730437-42730437_24CsubT-423767-pos-i	+	GAAGTTTGAGTGGAAGGAGC	TGG	NGG	C	T	24	TTTGAGTGGAAGG	AGCTGGCACCCATGCAGACCGCCTGCTCACTCTTTGGGGCCACTGTCCAT	50	ATGGACAGTGGCCCCAAAGAGTGAGCAGGCGGTCTGCATGGGTGCCAGCTCCTTCCACTCAAA	0.46	423767-1-neg-i	-	GGCCCCAAAGAGTGAGCAGG	CGG	NGG	1	Transition
POMGNT2	545449	81.1424	42.795	chr3-43122166-43122166_19GsubA-545449-pos-i	+	GGATCTCATTGCCTGAGACG	AGG	NGG	G	A	19	CTCATTGCCTGAG	ACGAGGATGTTGGCCTTCAGGCCCTGGGGCTGCACAAAGCCATACTGGTA	50	TACCAGTATGGCTTTGTGCAGCCCCAGGGCCTGAAGGCCAACATCCTCGTCTCAGGCAATGAG	0.54	545449-1-neg-i	-	TGTGCAGCCCCAGGGCCTGA	AGG	NGG	1	Transition
POMGNT2	545449	73.0423	42.795	chr3-43122166-43122166_12GsubA-545449-pos-i	+	ATTGCCTGAGACGAGGATGT	TGG	NGG	G	A	12	CCTGAGACGAGGA	TGTTGGCCTTCAGGCCCTGGGGCTGCACAAAGCCATACTGGTACCAGGTA	50	TACCTGGTACCAGTATGGCTTTGTGCAGCCCCAGGGCCTGAAGGCCAACATCCTCGTCTCAGG	0.62	545449-1-neg-i	-	TGTGCAGCCCCAGGGCCTGA	AGG	NGG	1	Transition
POMGNT2	545449	72.9273	42.795	chr3-43122166-43122166_5GsubA-545449-pos-i	+	GAGACGAGGATGTTGGCCTT	CGG	NGG	G	A	5	CGAGGATGTTGGC	CTTCAGGCCCTGGGGCTGCACAAAGCCATACTGGTACCAGGTAGTGATCT	50	AGATCACTACCTGGTACCAGTATGGCTTTGTGCAGCCCCAGGGCCTGAAGGCCAACATCCTCG	0.62	545449-1-neg-i	-	TGTGCAGCCCCAGGGCCTGA	AGG	NGG	1	Transition
POMGNT2	545449	78.9016	42.795	chr3-43122166-43122166_4GsubA-545449-pos-i	+	AGACGAGGATGTTGGCCTTC	GGG	NGG	G	A	4	GAGGATGTTGGCC	TTCAGGCCCTGGGGCTGCACAAAGCCATACTGGTACCAGGTAGTGATCTT	50	AAGATCACTACCTGGTACCAGTATGGCTTTGTGCAGCCCCAGGGCCTGAAGGCCAACATCCTC	0.62	545449-1-neg-i	-	TGTGCAGCCCCAGGGCCTGA	AGG	NGG	1	Transition
POMGNT2	565308	95.2638	77.2915	chr3-43122430-43122430_43AsubG-565308-neg-i	-	GCCGGTGTTCGTGCCAGACG	TGG	NGG	A	G	43	CTGGCACGAACAC	GACGTGCGTGAGGTTGTCGGGGTTGAAGCGGTTGGCGATGAGGGCCACGT	50	GACGTGCGTGAGGTTGTCGGGGTTGAAGCGGTTGGCGATGAGGGCCACGTCTGGCACGAACAC	0.62	565308-1-pos-i	+	CGTCATGAAAGACGTGCGTG	AGG	NGG	1	Transition
ABHD5	5351	77.0203	30.8343	chr3-43732503-43732503_25GsubA-5351-neg-i	-	CGGCTGCGCTTACCTCTCTC	CGG	NGG	G	A	25	AGAGGTAAGCGCA	GGCGGCTATGGCGGCGGAGGAGGAGAAGGTGGACTCTGCCGACACCGGAG	50	GGCGGCTATGGCGGCGGAGGAGGAGAAGGTGGACTCTGCCGACACCGGAGAGAGGTAAGCGCA	0.54	5351-3-pos-i	+	TATGGCGGCGGAGGAGGAGA	AGG	NGG	3	Transition
ABHD5	619125	76.2609	55.76	chr3-43759323-43759323_26CsubT-619125-pos-i	+	TCCTGCATAGATGGCAATTC	TGG	NGG	C	T	26	GCATAGATGGCAA	TTCTGGCACCAGCATCCAGTCCTTATGACCACATTCATATGTGAAGACAA	50	TTGTCTTCACATATGAATGTGGTCATAAGGACTGGATGCTGGTGCCAGAATTGCCATCTATGC	0.46	619125-1-neg-i	-	CACATATGAATGTGGTCATA	AGG	NGG	1	Transition
FYCO1	430961	48.6761	61.3409	chr3-45965238-45965238_25CsubT-430961-neg-i	-	GCCTACCTGCTTTCCCTCCC	AGG	NGG	C	T	25	AGGGAAAGCAGGT	GATGTTCTCCTTGTGGGAGTTGCATTGGGTCGTGGGAATGAGGACCTGGG	50	GATGTTCTCCTTGTGGGAGTTGCATTGGGTCGTGGGAATGAGGACCTGGGAGGGAAAGCAGGT	0.54	430961-3-pos-i	+	CTCCTTGTGGGAGTTGCATT	GGG	NGG	3	Transition
FYCO1	30645	76.0482	52.2512	chr3-46009781-46009781_47GsubA-30645-pos-i	+	CTGGGAAGCTGGCTAAATGC	TGG	NGG	G	A	47	GAAGCTGGCTAAA	TGCTGGTTTTTCTTGTCCAGTGAGTCCCGTGTGGCCTCAAGCTCCTATGC	50	GCATAGGAGCTTGAGGCCACACGGGACTCACTGGACAAGAAAAACCAGCATTTAGCCAGCTTC	0.46	30645-3-neg-i	-	CATGCTGCAGCCCTTGGCAT	AGG	NGG	3	Transition
FYCO1	30645	88.8993	52.2512	chr3-46009781-46009781_19GsubA-30645-pos-i	+	CTTGTCCAGTGAGTCCCGTG	TGG	NGG	G	A	19	TCCAGTGAGTCCC	GTGTGGCCTCAAGCTCCTATGCCAAGGGCTGCAGCATGGACTCCAGCCGC	50	GCGGCTGGAGTCCATGCTGCAGCCCTTGGCATAGGAGCTTGAGGCCACACGGGACTCACTGGA	0.62	30645-3-neg-i	-	CATGCTGCAGCCCTTGGCAT	AGG	NGG	3	Transition
TMIE	3394	55.9041	78.1846	chr3-46747356-46747356_20GsubA-3394-pos-i	+	CCAAGGAGACAGTGGTGTTC	TGG	NGG	G	A	20	GGAGACAGTGGTG	TTCTGGGACATGCGCCTGTAGCACGTGGTGGGCATCTTTTCGCTCTTCGT	50	ACGAAGAGCGAAAAGATGCCCACCACGTGCTACAGGCGCATGTCCCAGAACACCACTGTCTCC	0.62	3394-1-neg-i	-	AGATGCCCACCACGTGCTAC	AGG	NGG	1	Transition
TMIE	3391	87.7715	67.7401	chr3-46750654-46750654_4CsubT-3391-pos-i	+	TCTTCAACTGTCGTGTGCCA	CGG	NGG	C	T	4	CAACTGTCGTGTG	CCATGGACCCGGAAGGAGATCGAAGCCCGGTACCTGCAGCGAAAGGCAGC	50	GCTGCCTTTCGCTGCAGGTACCGGGCTTCGATCTCCTTCCGGGTCCATGGCACACGACAGTTG	0.54	3391-3-neg-i	-	TCGATCTCCTTCCGGGTCCA	TGG	NGG	3	Transition
PTH1R	13750	70.2888	40.8342	chr3-46937356-46937356_24CsubT-13750-neg-i	-	GCCCATGCCAGCTGGATGCA	TGG	NGG	C	T	24	ATCCAGCTGGCAT	AGGAGGCACCCACTGGCAGCAGGTACTGAGGTACGTCTCTGCTTCCATGC	50	AGGAGGCACCCACTGGCAGCAGGTACTGAGGTACGTCTCTGCTTCCATGCATCCAGCTGGCAT	0.54	13750-2-pos-i	+	CCCACTGGCAGCAGGTACTG	AGG	NGG	2	Transition
NBEAL2	31121	92.0371	44.3796	chr3-47037048-47037048_35GsubA-31121-pos-i	+	TGGTACCCCCTGTACAGCGA	TGG	NGG	G	A	35	ACCCCCTGTACAG	CGATGGCCAGGGCCTGGCTTCACCTTTCATGCCTAGCTCTGTCTGCACCC	50	GGGTGCAGACAGAGCTAGGCATGAAAGGTGAAGCCAGGCCCTGGCCATCGCTGTACAGGGGGT	0.62	31121-3-neg-i	-	CATAGGGTGCAGACAGAGCT	AGG	NGG	3	Transition
NBEAL2	31121	85.6249	44.3796	chr3-47037048-47037048_29GsubA-31121-pos-i	+	CCCCTGTACAGCGATGGCCA	GGG	NGG	G	A	29	TGTACAGCGATGG	CCAGGGCCTGGCTTCACCTTTCATGCCTAGCTCTGTCTGCACCCTATGGA	50	TCCATAGGGTGCAGACAGAGCTAGGCATGAAAGGTGAAGCCAGGCCCTGGCCATCGCTGTACA	0.54	31121-3-neg-i	-	CATAGGGTGCAGACAGAGCT	AGG	NGG	3	Transition
NBEAL2	31121	76.8553	44.3796	chr3-47037048-47037048_5GsubA-31121-pos-i	+	CTGGCTTCACCTTTCATGCC	TGG	NGG	G	A	5	CTTCACCTTTCAT	GCCTAGCTCTGTCTGCACCCTATGGATACAGCACCTACCCCTGCCCCCAC	50	GTGGGGGCAGGGGTAGGTGCTGTATCCATAGGGTGCAGACAGAGCTAGGCATGAAAGGTGAAG	0.38	31121-3-neg-i	-	CATAGGGTGCAGACAGAGCT	AGG	NGG	3	Transition
NBEAL2	280483	87.2679	68.2806	chr3-47040853-47040853_13CsubT-280483-pos-i	+	AGAATGAGCGGCTACCTGAG	CGG	NGG	C	T	13	TGAGCGGCTACCT	GAGCGGAGCCGCTAGCGCCTCCGGCTGCGGGAGTGTGGTCTCCAGGGTCT	50	AGACCCTGGAGACCACACTCCCGCAGCCGGAGGCGCTAGCGGCTCCGCTCAGGTAGCCGCTCA	0.62	280483-2-neg-i	-	CCCGCAGCCGGAGGCGCTAG	CGG	NGG	2	Transition
NBEAL2	31120	78.6888	55.994	chr3-47046466-47046466_5CsubT-31120-neg-i	-	ACGTAGTCCTGCAGGACCCA	GGG	NGG	C	T	5	GTCCTGCAGGACT	ATCAGGGCCCTCATGCAGCCCCTGCTCGGGTGGGTGGCCAGTTCCTCTGG	50	ATCAGGGCCCTCATGCAGCCCCTGCTCGGGTGGGTGGCCAGTTCCTCTGGGTCCTGCAGGACT	0.62	31120-2-pos-i	+	GGGTGGGTGGCCAGTTCCTC	TGG	NGG	2	Transition
NBEAL2	31120	66.1725	55.994	chr3-47046466-47046466_6CsubT-31120-neg-i	-	CACGTAGTCCTGCAGGACCC	AGG	NGG	C	T	6	TCCTGCAGGACTA	TCAGGGCCCTCATGCAGCCCCTGCTCGGGTGGGTGGCCAGTTCCTCTGGG	50	TCAGGGCCCTCATGCAGCCCCTGCTCGGGTGGGTGGCCAGTTCCTCTGGGTCCTGCAGGACTA	0.54	31120-2-pos-i	+	GGGTGGGTGGCCAGTTCCTC	TGG	NGG	2	Transition
NBEAL2	31120	46.1373	55.994	chr3-47046466-47046466_32CsubT-31120-neg-i	-	GGGTTGCTGAGGTCCAGGGT	TGG	NGG	C	T	32	CTGGACCTCAGCA	GGGTGGGTGGCCAGTTCCTCTGGGTCCTGCAGGACTACGTGTCCCCAACC	50	GGGTGGGTGGCCAGTTCCTCTGGGTCCTGCAGGACTACGTGTCCCCAACCCTGGACCTCAGCA	0.62	31120-2-pos-i	+	GGGTGGGTGGCCAGTTCCTC	TGG	NGG	2	Transition
NBEAL2	31120	53.8022	55.994	chr3-47046466-47046466_36CsubT-31120-neg-i	-	GGCTGGGTTGCTGAGGTCCA	GGG	NGG	C	T	36	ACCTCAGCAACCC	GGGTGGCCAGTTCCTCTGGGTCCTGCAGGACTACGTGTCCCCAACCCTGG	50	GGGTGGCCAGTTCCTCTGGGTCCTGCAGGACTACGTGTCCCCAACCCTGGACCTCAGCAACCC	0.62	31120-2-pos-i	+	GGGTGGGTGGCCAGTTCCTC	TGG	NGG	2	Transition
NBEAL2	31120	65.4354	55.994	chr3-47046466-47046466_37CsubT-31120-neg-i	-	CGGCTGGGTTGCTGAGGTCC	AGG	NGG	C	T	37	CCTCAGCAACCCA	GGTGGCCAGTTCCTCTGGGTCCTGCAGGACTACGTGTCCCCAACCCTGGA	50	GGTGGCCAGTTCCTCTGGGTCCTGCAGGACTACGTGTCCCCAACCCTGGACCTCAGCAACCCA	0.62	31120-2-pos-i	+	GGGTGGGTGGCCAGTTCCTC	TGG	NGG	2	Transition
DHX30	453269	50.7423	61.9266	chr3-47889725-47889725_49GsubA-453269-pos-i	+	CCTCCTCCAGGTGTCCTGCC	TGG	NGG	G	A	49	CTCCAGGTGTCCT	GCCTGGAGACAGTGTGGGTATCAAGAGCCAATGTGATCCAGCGCCGGGAC	50	GTCCCGGCGCTGGATCACATTGGCTCTTGATACCCACACTGTCTCCAGGCAGGACACCTGGAG	0.62	453269-1-neg-i	-	GGCAGCGGCCCGCCCGGTCC	CGG	NGG	1	Transition
DHX30	453269	33.7226	61.9266	chr3-47889725-47889725_37GsubA-453269-pos-i	+	GTCCTGCCTGGAGACAGTGT	GGG	NGG	G	A	37	TGCCTGGAGACAG	TGTGGGTATCAAGAGCCAATGTGATCCAGCGCCGGGACCGGGCGGGCCGC	50	GCGGCCCGCCCGGTCCCGGCGCTGGATCACATTGGCTCTTGATACCCACACTGTCTCCAGGCA	0.62	453269-1-neg-i	-	GGCAGCGGCCCGCCCGGTCC	CGG	NGG	1	Transition
DHX30	453269	80.146	61.9266	chr3-47889725-47889725_8GsubA-453269-pos-i	+	GAGCCAATGTGATCCAGCGC	CGG	NGG	G	A	8	CAATGTGATCCAG	CGCCGGGACCGGGCGGGCCGCTGCCAGTCCGGCTTTGCCTACCACTTGTT	50	AACAAGTGGTAGGCAAAGCCGGACTGGCAGCGGCCCGCCCGGTCCCGGCGCTGGATCACATTG	0.46	453269-1-neg-i	-	GGCAGCGGCCCGCCCGGTCC	CGG	NGG	1	Transition
DHX30	453269	89.0094	61.9266	chr3-47889725-47889725_7GsubA-453269-pos-i	+	AGCCAATGTGATCCAGCGCC	GGG	NGG	G	A	7	AATGTGATCCAGC	GCCGGGACCGGGCGGGCCGCTGCCAGTCCGGCTTTGCCTACCACTTGTTC	50	GAACAAGTGGTAGGCAAAGCCGGACTGGCAGCGGCCCGCCCGGTCCCGGCGCTGGATCACATT	0.46	453269-1-neg-i	-	GGCAGCGGCCCGCCCGGTCC	CGG	NGG	1	Transition
DHX30	453269	91.6253	61.9266	chr3-47889725-47889725_6GsubA-453269-pos-i	+	GCCAATGTGATCCAGCGCCG	GGG	NGG	G	A	6	ATGTGATCCAGCG	CCGGGACCGGGCGGGCCGCTGCCAGTCCGGCTTTGCCTACCACTTGTTCC	50	GGAACAAGTGGTAGGCAAAGCCGGACTGGCAGCGGCCCGCCCGGTCCCGGCGCTGGATCACAT	0.54	453269-1-neg-i	-	GGCAGCGGCCCGCCCGGTCC	CGG	NGG	1	Transition
DHX30	453269	74.2539	71.9631	chr3-47889725-47889725_16GsubA-453269-neg-i	-	AGGCAAAGCCGGACTGGCAG	CGG	NGG	G	A	16	CCAGTCCGGCTTT	TGGGTATCAAGAGCCAATGTGATCCAGCGCCGGGACCGGGCGGGCCGCTG	50	TGGGTATCAAGAGCCAATGTGATCCAGCGCCGGGACCGGGCGGGCCGCTGCCAGTCCGGCTTT	0.62	453269-2-pos-i	+	ATGTGATCCAGCGCCGGGAC	CGG	NGG	2	Transition
DHX30	453269	87.306	71.9631	chr3-47889725-47889725_22GsubA-453269-neg-i	-	AGTGGTAGGCAAAGCCGGAC	TGG	NGG	G	A	22	CGGCTTTGCCTAC	TCAAGAGCCAATGTGATCCAGCGCCGGGACCGGGCGGGCCGCTGCCAGTC	50	TCAAGAGCCAATGTGATCCAGCGCCGGGACCGGGCGGGCCGCTGCCAGTCCGGCTTTGCCTAC	0.62	453269-2-pos-i	+	ATGTGATCCAGCGCCGGGAC	CGG	NGG	2	Transition
DHX30	453269	65.233	71.9631	chr3-47889725-47889725_27GsubA-453269-neg-i	-	GAACAAGTGGTAGGCAAAGC	CGG	NGG	G	A	27	TTGCCTACCACTT	AGCCAATGTGATCCAGCGCCGGGACCGGGCGGGCCGCTGCCAGTCCGGCT	50	AGCCAATGTGATCCAGCGCCGGGACCGGGCGGGCCGCTGCCAGTCCGGCTTTGCCTACCACTT	0.46	453269-2-pos-i	+	ATGTGATCCAGCGCCGGGAC	CGG	NGG	2	Transition
DHX30	453269	81.8286	71.9631	chr3-47889725-47889725_36GsubA-453269-neg-i	-	GCTTCGAGGGAACAAGTGGT	AGG	NGG	G	A	36	ACTTGTTCCCTCG	GATCCAGCGCCGGGACCGGGCGGGCCGCTGCCAGTCCGGCTTTGCCTACC	50	GATCCAGCGCCGGGACCGGGCGGGCCGCTGCCAGTCCGGCTTTGCCTACCACTTGTTCCCTCG	0.54	453269-2-pos-i	+	ATGTGATCCAGCGCCGGGAC	CGG	NGG	2	Transition
DHX30	375373	74.2539	61.7471	chr3-47889727-47889727_14CsubT-375373-neg-i	-	AGGCAAAGCCGGACTGGCAG	CGG	NGG	C	T	14	CCAGTCCGGCTTT	TGGGTATCAAGAGCCAATGTGATCCAGCGCCGGGGCTGGGCGGGCCGCTG	50	TGGGTATCAAGAGCCAATGTGATCCAGCGCCGGGGCTGGGCGGGCCGCTGCCAGTCCGGCTTT	0.62	375373-3-pos-i	+	TGTGATCCAGCGCCGGGGCT	GGG	NGG	3	Transition
DHX30	375373	87.306	61.7471	chr3-47889727-47889727_20CsubT-375373-neg-i	-	AGTGGTAGGCAAAGCCGGAC	TGG	NGG	C	T	20	CGGCTTTGCCTAC	TCAAGAGCCAATGTGATCCAGCGCCGGGGCTGGGCGGGCCGCTGCCAGTC	50	TCAAGAGCCAATGTGATCCAGCGCCGGGGCTGGGCGGGCCGCTGCCAGTCCGGCTTTGCCTAC	0.62	375373-3-pos-i	+	TGTGATCCAGCGCCGGGGCT	GGG	NGG	3	Transition
DHX30	375373	65.233	61.7471	chr3-47889727-47889727_25CsubT-375373-neg-i	-	GAACAAGTGGTAGGCAAAGC	CGG	NGG	C	T	25	TTGCCTACCACTT	AGCCAATGTGATCCAGCGCCGGGGCTGGGCGGGCCGCTGCCAGTCCGGCT	50	AGCCAATGTGATCCAGCGCCGGGGCTGGGCGGGCCGCTGCCAGTCCGGCTTTGCCTACCACTT	0.46	375373-3-pos-i	+	TGTGATCCAGCGCCGGGGCT	GGG	NGG	3	Transition
DHX30	375373	81.8286	61.7471	chr3-47889727-47889727_34CsubT-375373-neg-i	-	GCTTCGAGGGAACAAGTGGT	AGG	NGG	C	T	34	ACTTGTTCCCTCG	GATCCAGCGCCGGGGCTGGGCGGGCCGCTGCCAGTCCGGCTTTGCCTACC	50	GATCCAGCGCCGGGGCTGGGCGGGCCGCTGCCAGTCCGGCTTTGCCTACCACTTGTTCCCTCG	0.54	375373-3-pos-i	+	TGTGATCCAGCGCCGGGGCT	GGG	NGG	3	Transition
COL7A1	265081	84.9364	59.9887	chr3-48603972-48603972_25GsubA-265081-neg-i	-	CCATCTGTTGCACATAGGGG	CGG	NGG	G	A	25	CTATGTGCAACAG	AGTGCAGCTTCTCCCTTCTCGCCTCAAGGACCGGCAGGCCCTGGCCGCCC	50	AGTGCAGCTTCTCCCTTCTCGCCTCAAGGACCGGCAGGCCCTGGCCGCCCCTATGTGCAACAG	0.46	265081-3-pos-i	+	GCTTCTCCCTTCTCGCCTCA	AGG	NGG	3	Transition
COL7A1	265081	83.9066	59.9887	chr3-48603972-48603972_28GsubA-265081-neg-i	-	GTCCCATCTGTTGCACATAG	GGG	NGG	G	A	28	TGTGCAACAGATG	GCAGCTTCTCCCTTCTCGCCTCAAGGACCGGCAGGCCCTGGCCGCCCCTA	50	GCAGCTTCTCCCTTCTCGCCTCAAGGACCGGCAGGCCCTGGCCGCCCCTATGTGCAACAGATG	0.46	265081-3-pos-i	+	GCTTCTCCCTTCTCGCCTCA	AGG	NGG	3	Transition
COL7A1	265081	84.2349	59.9887	chr3-48603972-48603972_30GsubA-265081-neg-i	-	TGGTCCCATCTGTTGCACAT	AGG	NGG	G	A	30	TGCAACAGATGGG	AGCTTCTCCCTTCTCGCCTCAAGGACCGGCAGGCCCTGGCCGCCCCTATG	50	AGCTTCTCCCTTCTCGCCTCAAGGACCGGCAGGCCCTGGCCGCCCCTATGTGCAACAGATGGG	0.54	265081-3-pos-i	+	GCTTCTCCCTTCTCGCCTCA	AGG	NGG	3	Transition
COL7A1	424628	69.341	52.7299	chr3-48604119-48604119_22CsubT-424628-neg-i	-	CCCCCGGAGAGAGAGTGGTG	GGG	NGG	C	T	22	CACTCTCTCTCCG	ACCTGCTCCCCTCTCTCGCCAGGAGCTCTAGGGACCCCAGGAGCCCCCAC	50	ACCTGCTCCCCTCTCTCGCCAGGAGCTCTAGGGACCCCAGGAGCCCCCACCACTCTCTCTCCG	0.62	424628-3-pos-i	+	CCTCTCTCGCCAGGAGCTCT	AGG	NGG	3	Transition
COL7A1	17458	35.4409	27.2734	chr3-48605169-48605169_33CsubT-17458-neg-i	-	CCCCACTGCCTGATGCCTGC	AGG	NGG	C	T	33	GGCATCAGGCAGT	TTTGTGTCCTGCCAGCCTGGGGCGGCCTGGGGGACCAGCTTCTCCCTGCA	50	TTTGTGTCCTGCCAGCCTGGGGCGGCCTGGGGGACCAGCTTCTCCCTGCAGGCATCAGGCAGT	0.62	17458-3-pos-i	+	CCTTTGTGTCCTGCCAGCCT	GGG	NGG	3	Transition
COL7A1	265079	51.6418	52.4426	chr3-48605533-48605533_10CsubT-265079-pos-i	+	CTTGTTTCTTTCCTACCTTG	AGG	NGG	C	T	10	TTTCTTTCCTACC	TTGAGGCCCTGGGGACCCATGAAGCCAACATCTCCTTTTTCTCCTCGGAT	50	ATCCGAGGAGAAAAAGGAGATGTTGGCTTCATGGGTCCCCAGGGCCTCAAGGTAGGAAAGAAA	0.38	265079-3-neg-i	-	GTTGGCTTCATGGGTCCCCA	GGG	NGG	3	Transition
COL7A1	265079	67.6035	52.4426	chr3-48605533-48605533_3CsubT-265079-pos-i	+	CTTTCCTACCTTGAGGCCCC	GGG	NGG	C	T	3	CCTACCTTGAGGC	CCTGGGGACCCATGAAGCCAACATCTCCTTTTTCTCCTCGGATACCAGGC	50	GCCTGGTATCCGAGGAGAAAAAGGAGATGTTGGCTTCATGGGTCCCCAGGGCCTCAAGGTAGG	0.62	265079-3-neg-i	-	GTTGGCTTCATGGGTCCCCA	GGG	NGG	3	Transition
COL7A1	265079	81.1995	52.4426	chr3-48605533-48605533_2CsubT-265079-pos-i	+	TTTCCTACCTTGAGGCCCCG	GGG	NGG	C	T	2	CTACCTTGAGGCC	CTGGGGACCCATGAAGCCAACATCTCCTTTTTCTCCTCGGATACCAGGCA	50	TGCCTGGTATCCGAGGAGAAAAAGGAGATGTTGGCTTCATGGGTCCCCAGGGCCTCAAGGTAG	0.62	265079-3-neg-i	-	GTTGGCTTCATGGGTCCCCA	GGG	NGG	3	Transition
COL7A1	265079	74.8318	52.3171	chr3-48605533-48605533_5CsubT-265079-neg-i	-	ATGTTGGCTTCATGGGTCCC	CGG	NGG	C	T	5	ACCCATGAAGCCA	TGACCAGAAAAAAACCAATCTTGTTTCTTTCCTACCTTGAGGCCCTGGGG	50	TGACCAGAAAAAAACCAATCTTGTTTCTTTCCTACCTTGAGGCCCTGGGGACCCATGAAGCCA	0.54	265079-3-pos-i	+	CTTTCCTACCTTGAGGCCCT	GGG	NGG	3	Transition
COL7A1	265079	62.4435	52.3171	chr3-48605533-48605533_12CsubT-265079-neg-i	-	AAAGGAGATGTTGGCTTCAT	GGG	NGG	C	T	12	AAGCCAACATCTC	AAAAAAACCAATCTTGTTTCTTTCCTACCTTGAGGCCCTGGGGACCCATG	50	AAAAAAACCAATCTTGTTTCTTTCCTACCTTGAGGCCCTGGGGACCCATGAAGCCAACATCTC	0.46	265079-3-pos-i	+	CTTTCCTACCTTGAGGCCCT	GGG	NGG	3	Transition
COL7A1	265079	58.9036	52.3171	chr3-48605533-48605533_13CsubT-265079-neg-i	-	AAAAGGAGATGTTGGCTTCA	TGG	NGG	C	T	13	AGCCAACATCTCC	AAAAAACCAATCTTGTTTCTTTCCTACCTTGAGGCCCTGGGGACCCATGA	50	AAAAAACCAATCTTGTTTCTTTCCTACCTTGAGGCCCTGGGGACCCATGAAGCCAACATCTCC	0.54	265079-3-pos-i	+	CTTTCCTACCTTGAGGCCCT	GGG	NGG	3	Transition
COL7A1	419502	51.6418	63.0061	chr3-48605570-48605570_47GsubA-419502-pos-i	+	CTTGTTTCTTTCCTACCTTG	AGG	NGG	G	A	47	TTTCTTTCCTACC	TTGAGGCCCCGGGGACCCATGAAGCCAACATCTCCTTTTTCTCCTCAGAT	50	ATCTGAGGAGAAAAAGGAGATGTTGGCTTCATGGGTCCCCGGGGCCTCAAGGTAGGAAAGAAA	0.38	419502-2-neg-i	-	GATGGAGTGCCTGGTATCTG	AGG	NGG	2	Transition
COL7A1	419502	67.6035	63.0061	chr3-48605570-48605570_40GsubA-419502-pos-i	+	CTTTCCTACCTTGAGGCCCC	GGG	NGG	G	A	40	CCTACCTTGAGGC	CCCGGGGACCCATGAAGCCAACATCTCCTTTTTCTCCTCAGATACCAGGC	50	GCCTGGTATCTGAGGAGAAAAAGGAGATGTTGGCTTCATGGGTCCCCGGGGCCTCAAGGTAGG	0.62	419502-2-neg-i	-	GATGGAGTGCCTGGTATCTG	AGG	NGG	2	Transition
COL7A1	419502	81.1995	63.0061	chr3-48605570-48605570_39GsubA-419502-pos-i	+	TTTCCTACCTTGAGGCCCCG	GGG	NGG	G	A	39	CTACCTTGAGGCC	CCGGGGACCCATGAAGCCAACATCTCCTTTTTCTCCTCAGATACCAGGCA	50	TGCCTGGTATCTGAGGAGAAAAAGGAGATGTTGGCTTCATGGGTCCCCGGGGCCTCAAGGTAG	0.62	419502-2-neg-i	-	GATGGAGTGCCTGGTATCTG	AGG	NGG	2	Transition
COL7A1	488686	58.1295	63.0529	chr3-48607590-48607590_37GsubA-488686-pos-i	+	AGCACTGTCACTTTCCCCAG	CGG	NGG	G	A	37	CTGTCACTTTCCC	CAGCGGGACCCACCGTGAGTCCTCGGGGTCCCTCCTAGCCGGGGCGGCCA	50	TGGCCGCCCCGGCTAGGAGGGACCCCGAGGACTCACGGTGGGTCCCGCTGGGGAAAGTGACAG	0.54	488686-3-neg-i	-	TGAAGATGGCCGCCCCGGCT	AGG	NGG	3	Transition
COL7A1	488686	67.0476	63.0529	chr3-48607590-48607590_36GsubA-488686-pos-i	+	GCACTGTCACTTTCCCCAGC	GGG	NGG	G	A	36	TGTCACTTTCCCC	AGCGGGACCCACCGTGAGTCCTCGGGGTCCCTCCTAGCCGGGGCGGCCAT	50	ATGGCCGCCCCGGCTAGGAGGGACCCCGAGGACTCACGGTGGGTCCCGCTGGGGAAAGTGACA	0.54	488686-3-neg-i	-	TGAAGATGGCCGCCCCGGCT	AGG	NGG	3	Transition
COL7A1	488686	84.3014	63.0529	chr3-48607590-48607590_17GsubA-488686-pos-i	+	CGGGACCCACCGTGAGTCCT	CGG	NGG	G	A	17	ACCCACCGTGAGT	CCTCGGGGTCCCTCCTAGCCGGGGCGGCCATCTTCACCCTGGATGGTGAC	50	GTCACCATCCAGGGTGAAGATGGCCGCCCCGGCTAGGAGGGACCCCGAGGACTCACGGTGGGT	0.62	488686-3-neg-i	-	TGAAGATGGCCGCCCCGGCT	AGG	NGG	3	Transition
COL7A1	488686	74.7138	65.3706	chr3-48607590-48607590_8GsubA-488686-neg-i	-	CAGGGTGAAGATGGCCGCCC	CGG	NGG	G	A	8	CGGCCATCTTCAC	TTTCCCCAGCGGGACCCACCGTGAGTCCTCGGGGTCCCTCCTAGCCGGGG	50	TTTCCCCAGCGGGACCCACCGTGAGTCCTCGGGGTCCCTCCTAGCCGGGGCGGCCATCTTCAC	0.62	488686-1-pos-i	+	TCCTCGGGGTCCCTCCTAGC	CGG	NGG	1	Transition
COL7A1	17459	95.1104	32.2044	chr3-48607737-48607737_32GsubA-17459-pos-i	+	TGGAGTAAGACATACGTACC	CGG	NGG	G	A	32	GTAAGACATACGT	ACCCGGATGCCTGGCTCCCCACGCTCGCCTCAGGGCCCAGGCAGCCCTAC	50	GTAGGGCTGCCTGGGCCCTGAGGCGAGCGTGGGGAGCCAGGCATCCGGGTACGTATGTCTTAC	0.38	17459-2-neg-i	-	GTAGGGCTGCCTGGGCCCTG	AGG	NGG	2	Transition
COL7A1	17459	94.6103	32.2044	chr3-48607737-48607737_24GsubA-17459-pos-i	+	GACATACGTACCCGGATGCC	TGG	NGG	G	A	24	TACGTACCCGGAT	GCCTGGCTCCCCACGCTCGCCTCAGGGCCCAGGCAGCCCTACTCCAGGGT	50	ACCCTGGAGTAGGGCTGCCTGGGCCCTGAGGCGAGCGTGGGGAGCCAGGCATCCGGGTACGTA	0.54	17459-2-neg-i	-	GTAGGGCTGCCTGGGCCCTG	AGG	NGG	2	Transition
COL7A1	17459	47.6562	64.2923	chr3-48607737-48607737_10GsubA-17459-neg-i	-	ACCCTGGAGTAGGGCTGCCT	GGG	NGG	G	A	10	CAGCCCTACTCCA	GACATACGTACCCGGATGCCTGGCTCCCCACGCTCGCCTCAGGGCCCAGG	50	GACATACGTACCCGGATGCCTGGCTCCCCACGCTCGCCTCAGGGCCCAGGCAGCCCTACTCCA	0.62	17459-3-pos-i	+	GGCTCCCCACGCTCGCCTCA	GGG	NGG	3	Transition
COL7A1	17459	48.6314	64.2923	chr3-48607737-48607737_11GsubA-17459-neg-i	-	GACCCTGGAGTAGGGCTGCC	TGG	NGG	G	A	11	AGCCCTACTCCAG	ACATACGTACCCGGATGCCTGGCTCCCCACGCTCGCCTCAGGGCCCAGGC	50	ACATACGTACCCGGATGCCTGGCTCCCCACGCTCGCCTCAGGGCCCAGGCAGCCCTACTCCAG	0.62	17459-3-pos-i	+	GGCTCCCCACGCTCGCCTCA	GGG	NGG	3	Transition
COL7A1	17459	54.8168	64.2923	chr3-48607737-48607737_26GsubA-17459-neg-i	-	GTTGGTCTCCAGGGAGACCC	TGG	NGG	G	A	26	TCTCCCTGGAGAC	TGCCTGGCTCCCCACGCTCGCCTCAGGGCCCAGGCAGCCCTACTCCAGGG	50	TGCCTGGCTCCCCACGCTCGCCTCAGGGCCCAGGCAGCCCTACTCCAGGGTCTCCCTGGAGAC	0.62	17459-3-pos-i	+	GGCTCCCCACGCTCGCCTCA	GGG	NGG	3	Transition
COL7A1	620089	79.4369	60.4563	chr3-48608332-48608332_24GsubA-620089-pos-i	+	ACCCGCTCTCCACTAGGGCC	TGG	NGG	G	A	24	GCTCTCCACTAGG	GCCTGGCTGACCCATCTCTCCTCAAGGGCCTGTCTGACCCGGGAACCCAA	50	TTGGGTTCCCGGGTCAGACAGGCCCTTGAGGAGAGATGGGTCAGCCAGGCCCTAGTGGAGAGC	0.62	620089-2-neg-i	-	CCGGGTCAGACAGGCCCTTG	AGG	NGG	2	Transition
COL7A1	620089	78.8241	60.4563	chr3-48608332-48608332_3GsubA-620089-pos-i	+	GGCTGACCCATCTCTCCTCG	AGG	NGG	G	A	3	GACCCATCTCTCC	TCAAGGGCCTGTCTGACCCGGGAACCCAACAACACCAGGAGCACCGGGCA	50	TGCCCGGTGCTCCTGGTGTTGTTGGGTTCCCGGGTCAGACAGGCCCTTGAGGAGAGATGGGTC	0.62	620089-2-neg-i	-	CCGGGTCAGACAGGCCCTTG	AGG	NGG	2	Transition
COL7A1	620089	74.4038	54.1443	chr3-48608332-48608332_21GsubA-620089-neg-i	-	TCCTGGTGTTGTTGGGTTCC	CGG	NGG	G	A	21	ACCCAACAACACC	ACTAGGGCCTGGCTGACCCATCTCTCCTCAAGGGCCTGTCTGACCCGGGA	50	ACTAGGGCCTGGCTGACCCATCTCTCCTCAAGGGCCTGTCTGACCCGGGAACCCAACAACACC	0.54	620089-3-pos-i	+	GGCTGACCCATCTCTCCTCA	AGG	NGG	3	Transition
COL7A1	379479	74.4038	60.0423	chr3-48608347-48608347_6CsubT-379479-neg-i	-	TCCTGGTGTTGTTGGGTTCC	CGG	NGG	C	T	6	ACCCAACAACACC	ACTAGGGCCTGGCTGACCCATCTCTCCTCGAGGGCCTGTCTGACTCGGGA	50	ACTAGGGCCTGGCTGACCCATCTCTCCTCGAGGGCCTGTCTGACTCGGGAACCCAACAACACC	0.54	379479-3-pos-i	+	CCTCGAGGGCCTGTCTGACT	CGG	NGG	3	Transition
COL7A1	372347	80.8994	58.1888	chr3-48609571-48609571_40GsubA-372347-pos-i	+	GCCTTCTCTGCTCAGTAGTC	AGG	NGG	G	A	40	TCTCTGCTCAGTA	GTCAGGCCCCAGGGCCAACCCACCTCACCTTCTCGCCTCACGGCCCTGGC	50	GCCAGGGCCGTGAGGCGAGAAGGTGAGGTGGGTTGGCCCTGGGGCCTGACTACTGAGCAGAGA	0.46	372347-2-neg-i	-	CGAGGACTGCCAGGGCCGTG	AGG	NGG	2	Transition
COL7A1	372347	67.0808	58.1888	chr3-48609571-48609571_33GsubA-372347-pos-i	+	CTGCTCAGTAGTCAGGCCCC	AGG	NGG	G	A	33	TCAGTAGTCAGGC	CCCAGGGCCAACCCACCTCACCTTCTCGCCTCACGGCCCTGGCAGTCCTC	50	GAGGACTGCCAGGGCCGTGAGGCGAGAAGGTGAGGTGGGTTGGCCCTGGGGCCTGACTACTGA	0.54	372347-2-neg-i	-	CGAGGACTGCCAGGGCCGTG	AGG	NGG	2	Transition
COL7A1	372347	90.9509	58.1888	chr3-48609571-48609571_3GsubA-372347-pos-i	+	CACCTCACCTTCTCGCCTCG	CGG	NGG	G	A	3	TCACCTTCTCGCC	TCACGGCCCTGGCAGTCCTCGGTCACCTTTGGCTCCCTGTTGACAGAGGT	50	ACCTCTGTCAACAGGGAGCCAAAGGTGACCGAGGACTGCCAGGGCCGTGAGGCGAGAAGGTGA	0.62	372347-2-neg-i	-	CGAGGACTGCCAGGGCCGTG	AGG	NGG	2	Transition
COL7A1	372347	76.5579	60.7402	chr3-48609571-48609571_10GsubA-372347-neg-i	-	AAGGTGACCGAGGACTGCCA	GGG	NGG	G	A	10	CAGTCCTCGGTCA	AGTCAGGCCCCAGGGCCAACCCACCTCACCTTCTCGCCTCACGGCCCTGG	50	AGTCAGGCCCCAGGGCCAACCCACCTCACCTTCTCGCCTCACGGCCCTGGCAGTCCTCGGTCA	0.62	372347-3-pos-i	+	CACCTCACCTTCTCGCCTCA	CGG	NGG	3	Transition
COL7A1	372347	71.7111	60.7402	chr3-48609571-48609571_11GsubA-372347-neg-i	-	AAAGGTGACCGAGGACTGCC	AGG	NGG	G	A	11	AGTCCTCGGTCAC	GTCAGGCCCCAGGGCCAACCCACCTCACCTTCTCGCCTCACGGCCCTGGC	50	GTCAGGCCCCAGGGCCAACCCACCTCACCTTCTCGCCTCACGGCCCTGGCAGTCCTCGGTCAC	0.62	372347-3-pos-i	+	CACCTCACCTTCTCGCCTCA	CGG	NGG	3	Transition
COL7A1	29633	90.7761	57.3335	chr3-48609845-48609845_36CsubT-29633-pos-i	+	GTCAGAAGTTCCCTACTTAC	CGG	NGG	C	T	36	GAAGTTCCCTACT	TACCGGCTCACCCACCAGGTCTCCAGCAAGGCCTCTAGGGGCTCCCTGGT	50	ACCAGGGAGCCCCTAGAGGCCTTGCTGGAGACCTGGTGGGTGAGCCGGTAAGTAGGGAACTTC	0.46	29633-2-neg-i	-	CCTTACCAGGGAGCCCCTAG	AGG	NGG	2	Transition
COL7A1	29633	57.9513	57.3335	chr3-48609845-48609845_11CsubT-29633-pos-i	+	CACCCACCAGGTCTCCAGCA	AGG	NGG	C	T	11	CACCAGGTCTCCA	GCAAGGCCTCTAGGGGCTCCCTGGTAAGGGGGAGAGGTCAGTGGGATTCC	50	GGAATCCCACTGACCTCTCCCCCTTACCAGGGAGCCCCTAGAGGCCTTGCTGGAGACCTGGTG	0.62	29633-2-neg-i	-	CCTTACCAGGGAGCCCCTAG	AGG	NGG	2	Transition
COL7A1	29633	58.4309	57.3335	chr3-48609845-48609845_2CsubT-29633-pos-i	+	GGTCTCCAGCAAGGCCTCCA	GGG	NGG	C	T	2	TCCAGCAAGGCCT	CTAGGGGCTCCCTGGTAAGGGGGAGAGGTCAGTGGGATTCCTTGGCCCCC	50	GGGGGCCAAGGAATCCCACTGACCTCTCCCCCTTACCAGGGAGCCCCTAGAGGCCTTGCTGGA	0.62	29633-2-neg-i	-	CCTTACCAGGGAGCCCCTAG	AGG	NGG	2	Transition
COL7A1	29633	56.9698	50.2869	chr3-48609845-48609845_5CsubT-29633-neg-i	-	CCCCCTTACCAGGGAGCCCC	TGG	NGG	C	T	5	GCTCCCTGGTAAG	GTTCCCTACTTACCGGCTCACCCACCAGGTCTCCAGCAAGGCCTCTAGGG	50	GTTCCCTACTTACCGGCTCACCCACCAGGTCTCCAGCAAGGCCTCTAGGGGCTCCCTGGTAAG	0.62	29633-3-pos-i	+	AGGTCTCCAGCAAGGCCTCT	AGG	NGG	3	Transition
COL7A1	29633	68.3035	50.2869	chr3-48609845-48609845_14CsubT-29633-neg-i	-	CTGACCTCTCCCCCTTACCA	GGG	NGG	C	T	14	TAAGGGGGAGAGG	TTACCGGCTCACCCACCAGGTCTCCAGCAAGGCCTCTAGGGGCTCCCTGG	50	TTACCGGCTCACCCACCAGGTCTCCAGCAAGGCCTCTAGGGGCTCCCTGGTAAGGGGGAGAGG	0.62	29633-3-pos-i	+	AGGTCTCCAGCAAGGCCTCT	AGG	NGG	3	Transition
COL7A1	29633	76.6541	50.2869	chr3-48609845-48609845_15CsubT-29633-neg-i	-	ACTGACCTCTCCCCCTTACC	AGG	NGG	C	T	15	AAGGGGGAGAGGT	TACCGGCTCACCCACCAGGTCTCCAGCAAGGCCTCTAGGGGCTCCCTGGT	50	TACCGGCTCACCCACCAGGTCTCCAGCAAGGCCTCTAGGGGCTCCCTGGTAAGGGGGAGAGGT	0.62	29633-3-pos-i	+	AGGTCTCCAGCAAGGCCTCT	AGG	NGG	3	Transition
COL7A1	279791	68.6832	53.6785	chr3-48610357-48610357_21CsubT-279791-neg-i	-	CAGAGCTCTTCCCTCTCAGG	GGG	NGG	C	T	21	GAGAGGGAAGAGC	TCCACTGGCACCATCTCGACCTGGGGCTCTCGGCTTCCCTGTCTCCCCCT	50	TCCACTGGCACCATCTCGACCTGGGGCTCTCGGCTTCCCTGTCTCCCCCTGAGAGGGAAGAGC	0.62	279791-3-pos-i	+	CCATCTCGACCTGGGGCTCT	CGG	NGG	3	Transition
COL7A1	279791	64.0952	53.6785	chr3-48610357-48610357_24CsubT-279791-neg-i	-	TGACAGAGCTCTTCCCTCTC	AGG	NGG	C	T	24	AGGGAAGAGCTCT	ACTGGCACCATCTCGACCTGGGGCTCTCGGCTTCCCTGTCTCCCCCTGAG	50	ACTGGCACCATCTCGACCTGGGGCTCTCGGCTTCCCTGTCTCCCCCTGAGAGGGAAGAGCTCT	0.54	279791-3-pos-i	+	CCATCTCGACCTGGGGCTCT	CGG	NGG	3	Transition
COL7A1	392725	83.6437	50.4591	chr3-48610375-48610375_30CsubT-392725-pos-i	+	CCACTGGCACCATCTCGACC	TGG	NGG	C	T	30	TGGCACCATCTCG	ACCTGGGGCTCCCGGCTTCCCTGTCTCCCTCTGAGAGGGAAGAGCTCTGT	50	ACAGAGCTCTTCCCTCTCAGAGGGAGACAGGGAAGCCGGGAGCCCCAGGTCGAGATGGTGCCA	0.62	392725-3-neg-i	-	CAGAGCTCTTCCCTCTCAGA	GGG	NGG	3	Transition
COL7A1	392725	72.4484	50.4591	chr3-48610375-48610375_29CsubT-392725-pos-i	+	CACTGGCACCATCTCGACCT	GGG	NGG	C	T	29	GGCACCATCTCGA	CCTGGGGCTCCCGGCTTCCCTGTCTCCCTCTGAGAGGGAAGAGCTCTGTC	50	GACAGAGCTCTTCCCTCTCAGAGGGAGACAGGGAAGCCGGGAGCCCCAGGTCGAGATGGTGCC	0.62	392725-3-neg-i	-	CAGAGCTCTTCCCTCTCAGA	GGG	NGG	3	Transition
COL7A1	392725	86.878	50.4591	chr3-48610375-48610375_28CsubT-392725-pos-i	+	ACTGGCACCATCTCGACCTG	GGG	NGG	C	T	28	GCACCATCTCGAC	CTGGGGCTCCCGGCTTCCCTGTCTCCCTCTGAGAGGGAAGAGCTCTGTCA	50	TGACAGAGCTCTTCCCTCTCAGAGGGAGACAGGGAAGCCGGGAGCCCCAGGTCGAGATGGTGC	0.62	392725-3-neg-i	-	CAGAGCTCTTCCCTCTCAGA	GGG	NGG	3	Transition
COL7A1	372344	62.1023	44.1953	chr3-48612514-48612514_13CsubT-372344-neg-i	-	CTGGACTCCCTGGAACCCCT	GGG	NGG	C	T	13	GGTTCCAGGGAGT	GGCAGGGATGGGGTGATCACCTTGGGGCCAGGGGGTCTGGGGGGCCCAGG	50	GGCAGGGATGGGGTGATCACCTTGGGGCCAGGGGGTCTGGGGGGCCCAGGGGTTCCAGGGAGT	0.62	372344-3-pos-i	+	ACCTTGGGGCCAGGGGGTCT	GGG	NGG	3	Transition
COL7A1	372344	53.9139	44.1953	chr3-48612514-48612514_14CsubT-372344-neg-i	-	CCTGGACTCCCTGGAACCCC	TGG	NGG	C	T	14	GTTCCAGGGAGTC	GCAGGGATGGGGTGATCACCTTGGGGCCAGGGGGTCTGGGGGGCCCAGGG	50	GCAGGGATGGGGTGATCACCTTGGGGCCAGGGGGTCTGGGGGGCCCAGGGGTTCCAGGGAGTC	0.62	372344-3-pos-i	+	ACCTTGGGGCCAGGGGGTCT	GGG	NGG	3	Transition
COL7A1	372343	40.9065	NA	chr3-48612776-48612776_28TsubC-372343-pos-i	+	CCCCTCTTCCCTCACTCTCC	TGG	NGG	T	C	28	TCTTCCCTCACTC	TCCTGGCCAGCCCCCAGCCTCACCCTCCCTCCTGGCCTTCCTGCCTCTCC	50	GGAGAGGCAGGAAGGCCAGGAGGGAGGGTGAGGCTGGGGGCTGGCCAGGAGAGTGAGGGAAGA	0.54	372343-1-neg-i	-	GGCAGGAAGGCCAGGAGGGA	GGG	NGG	1	Transition
COL7A1	431991	40.9065	18.592	chr3-48612788-48612788_40CsubT-431991-pos-i	+	CCCCTCTTCCCTCACTCTCC	TGG	NGG	C	T	40	TCTTCCCTCACTC	TCCTGGCCAGCCCCCAGCCTCACCCTCTCTCCTGGCCTTTCTGCCTCTCC	50	GGAGAGGCAGAAAGGCCAGGAGAGAGGGTGAGGCTGGGGGCTGGCCAGGAGAGTGAGGGAAGA	0.54	431991-2-neg-i	-	GGGGTGTGGGAGAGGCAGAA	AGG	NGG	2	Transition
COL7A1	17450	67.5398	56.5481	chr3-48612852-48612852_12CsubT-17450-pos-i	+	CCGGGAATACCAGGCTTTCC	AGG	NGG	C	T	12	GAATACCAGGCTT	TCCAGGCTCCCTGGCAAGGCCGGAAGGCCCGGGGGGGCCCCTCTCCCCAA	50	TTGGGGAGAGGGGCCCCCCCGGGCCTTCCGGCCTTGCCAGGGAGCCTGGAAAGCCTGGTATTC	0.46	17450-3-neg-i	-	CGGGCCTTCCGGCCTTGCCA	GGG	NGG	3	Transition
COL7A1	17450	44.6601	56.5481	chr3-48612852-48612852_4CsubT-17450-pos-i	+	ACCAGGCTTTCCAGGCTCCC	CGG	NGG	C	T	4	GGCTTTCCAGGCT	CCCTGGCAAGGCCGGAAGGCCCGGGGGGGCCCCTCTCCCCAAGGGCCAGA	50	TCTGGCCCTTGGGGAGAGGGGCCCCCCCGGGCCTTCCGGCCTTGCCAGGGAGCCTGGAAAGCC	0.62	17450-3-neg-i	-	CGGGCCTTCCGGCCTTGCCA	GGG	NGG	3	Transition
COL7A1	449469	57.8054	74.8108	chr3-48613106-48613106_42GsubA-449469-pos-i	+	CTTCTGCTCACCTCCTTGCC	TGG	NGG	G	A	42	TGCTCACCTCCTT	GCCTGGGGGGCCCTGTTCGCCTGAGTCCCCCTTGGGGCCTCAACGCCGTT	50	AACGGCGTTGAGGCCCCAAGGGGGACTCAGGCGAACAGGGCCCCCCAGGCAAGGAGGTGAGCA	0.54	449469-2-neg-i	-	CCTGTGCCCGAACGGCGTTG	AGG	NGG	2	Transition
COL7A1	449469	54.0509	74.8108	chr3-48613106-48613106_41GsubA-449469-pos-i	+	TTCTGCTCACCTCCTTGCCT	GGG	NGG	G	A	41	GCTCACCTCCTTG	CCTGGGGGGCCCTGTTCGCCTGAGTCCCCCTTGGGGCCTCAACGCCGTTC	50	GAACGGCGTTGAGGCCCCAAGGGGGACTCAGGCGAACAGGGCCCCCCAGGCAAGGAGGTGAGC	0.62	449469-2-neg-i	-	CCTGTGCCCGAACGGCGTTG	AGG	NGG	2	Transition
COL7A1	449003	68.5633	45.7917	chr3-48613169-48613169_22GsubA-449003-pos-i	+	GCTACCAGAGCTCTCATCCC	AGG	NGG	G	A	22	CCAGAGCTCTCAT	CCCAGGTCTCCACGATCTCCCACAGGGCAGATGCCTGAGGGACAGCAAGA	50	TCTTGCTGTCCCTCAGGCATCTGCCCTGTGGGAGATCGTGGAGACCTGGGATGAGAGCTCTGG	0.54	449003-3-neg-i	-	CCCTCAGGCATCTGCCCTGT	GGG	NGG	3	Transition
COL7A1	449003	91.4633	45.7917	chr3-48613169-48613169_1GsubA-449003-pos-i	+	GGTCTCCACGATCTCCCGCA	GGG	NGG	G	A	1	TCCACGATCTCCC	ACAGGGCAGATGCCTGAGGGACAGCAAGAGGTCAGAGGAGCGGGGTGCGT	50	ACGCACCCCGCTCCTCTGACCTCTTGCTGTCCCTCAGGCATCTGCCCTGTGGGAGATCGTGGA	0.62	449003-3-neg-i	-	CCCTCAGGCATCTGCCCTGT	GGG	NGG	3	Transition
COL7A1	449003	50.5471	61.9474	chr3-48613169-48613169_4GsubA-449003-neg-i	-	TCCCTCAGGCATCTGCCCTG	CGG	NGG	G	A	4	GGCAGATGCCTGA	GGCAGGAAGCTACCAGAGCTCTCATCCCAGGTCTCCACGATCTCCCACAG	50	GGCAGGAAGCTACCAGAGCTCTCATCCCAGGTCTCCACGATCTCCCACAGGGCAGATGCCTGA	0.62	449003-2-pos-i	+	AGGTCTCCACGATCTCCCAC	AGG	NGG	2	Transition
COL7A1	449003	59.8442	61.9474	chr3-48613169-48613169_18GsubA-449003-neg-i	-	CTGACCTCTTGCTGTCCCTC	AGG	NGG	G	A	18	GGACAGCAAGAGG	AGAGCTCTCATCCCAGGTCTCCACGATCTCCCACAGGGCAGATGCCTGAG	50	AGAGCTCTCATCCCAGGTCTCCACGATCTCCCACAGGGCAGATGCCTGAGGGACAGCAAGAGG	0.62	449003-2-pos-i	+	AGGTCTCCACGATCTCCCAC	AGG	NGG	2	Transition
COL7A1	345830	74.5419	46.3781	chr3-48613705-48613705_35GsubA-345830-pos-i	+	TCAAGGGGACATCCCAAGCC	TGG	NGG	G	A	35	GGGGACATCCCAA	GCCTGGCTCACCGGCACACTTCCAGGCTCTCCTCACAGGCCACGCTCTCC	50	GGAGAGCGTGGCCTGTGAGGAGAGCCTGGAAGTGTGCCGGTGAGCCAGGCTTGGGATGTCCCC	0.62	345830-2-neg-i	-	CCTGGAGAGCGTGGCCTGTG	AGG	NGG	2	Transition
COL7A1	345830	73.4419	46.3781	chr3-48613705-48613705_2GsubA-345830-pos-i	+	CACTTCCAGGCTCTCCTCGC	AGG	NGG	G	A	2	TCCAGGCTCTCCT	CACAGGCCACGCTCTCCAGGGAGGCCCTGGAGAGATGAAGACAAACTGCT	50	AGCAGTTTGTCTTCATCTCTCCAGGGCCTCCCTGGAGAGCGTGGCCTGTGAGGAGAGCCTGGA	0.62	345830-2-neg-i	-	CCTGGAGAGCGTGGCCTGTG	AGG	NGG	2	Transition
COL7A1	345830	58.7076	52.5948	chr3-48613705-48613705_29GsubA-345830-neg-i	-	AGTTTGTCTTCATCTCTCCA	GGG	NGG	G	A	29	AGAGATGAAGACA	GCACACTTCCAGGCTCTCCTCACAGGCCACGCTCTCCAGGGAGGCCCTGG	50	GCACACTTCCAGGCTCTCCTCACAGGCCACGCTCTCCAGGGAGGCCCTGGAGAGATGAAGACA	0.38	345830-2-pos-i	+	CACTTCCAGGCTCTCCTCAC	AGG	NGG	2	Transition
COL7A1	429804	53.97	57.1266	chr3-48618031-48618031_5CsubT-429804-neg-i	-	AAGGGAGACCAGGGAGATCC	TGG	NGG	C	T	5	TCTCCCTGGTCTC	GGGTGAGGAGTCATAGGCTGGGACTCACATTTCGTCCATCCTCTCTAGGA	50	GGGTGAGGAGTCATAGGCTGGGACTCACATTTCGTCCATCCTCTCTAGGATCTCCCTGGTCTC	0.62	429804-3-pos-i	+	ACATTTCGTCCATCCTCTCT	AGG	NGG	3	Transition
COL7A1	17454	90.033	51.7853	chr3-48618704-48618704_5GsubA-17454-pos-i	+	AGCCTCTTACATCTCGTCCT	CGG	NGG	G	A	5	TCTTACATCTCGT	CCTCAGGGGCCAACAGGTCCTGGGGGGCCAGGCCGCCCAGGGTCTCCCTT	50	AAGGGAGACCCTGGGCGGCCTGGCCCCCCAGGACCTGTTGGCCCCTGAGGACGAGATGTAAGA	0.38	17454-2-neg-i	-	CCAGGACCTGTTGGCCCCTG	AGG	NGG	2	Transition
COL7A1	17454	84.1248	51.7853	chr3-48618704-48618704_4GsubA-17454-pos-i	+	GCCTCTTACATCTCGTCCTC	GGG	NGG	G	A	4	CTTACATCTCGTC	CTCAGGGGCCAACAGGTCCTGGGGGGCCAGGCCGCCCAGGGTCTCCCTTC	50	GAAGGGAGACCCTGGGCGGCCTGGCCCCCCAGGACCTGTTGGCCCCTGAGGACGAGATGTAAG	0.46	17454-2-neg-i	-	CCAGGACCTGTTGGCCCCTG	AGG	NGG	2	Transition
COL7A1	17454	95.7553	51.7853	chr3-48618704-48618704_3GsubA-17454-pos-i	+	CCTCTTACATCTCGTCCTCG	GGG	NGG	G	A	3	TTACATCTCGTCC	TCAGGGGCCAACAGGTCCTGGGGGGCCAGGCCGCCCAGGGTCTCCCTTCT	50	AGAAGGGAGACCCTGGGCGGCCTGGCCCCCCAGGACCTGTTGGCCCCTGAGGACGAGATGTAA	0.46	17454-2-neg-i	-	CCAGGACCTGTTGGCCCCTG	AGG	NGG	2	Transition
COL7A1	17454	96.1897	51.7853	chr3-48618704-48618704_2GsubA-17454-pos-i	+	CTCTTACATCTCGTCCTCGG	GGG	NGG	G	A	2	TACATCTCGTCCT	CAGGGGCCAACAGGTCCTGGGGGGCCAGGCCGCCCAGGGTCTCCCTTCTC	50	GAGAAGGGAGACCCTGGGCGGCCTGGCCCCCCAGGACCTGTTGGCCCCTGAGGACGAGATGTA	0.46	17454-2-neg-i	-	CCAGGACCTGTTGGCCCCTG	AGG	NGG	2	Transition
COL7A1	17454	51.5054	63.7861	chr3-48618704-48618704_37GsubA-17454-neg-i	-	CTGGAGAGAAGGGAGACCCT	GGG	NGG	G	A	37	GTCTCCCTTCTCT	ACATCTCGTCCTCAGGGGCCAACAGGTCCTGGGGGGCCAGGCCGCCCAGG	50	ACATCTCGTCCTCAGGGGCCAACAGGTCCTGGGGGGCCAGGCCGCCCAGGGTCTCCCTTCTCT	0.54	17454-3-pos-i	+	CCTCTTACATCTCGTCCTCA	GGG	NGG	3	Transition
COL7A1	379307	60.0609	60.0643	chr3-48619191-48619191_7CsubT-379307-neg-i	-	TGATGGTCTTTGTCACCTCC	AGG	NGG	C	T	7	GGTGACAAAGACC	TTGGACTCCGGTAGCTCCTCTGGGCCCAGCGGGCCCCACATCTTCCTGGA	50	TTGGACTCCGGTAGCTCCTCTGGGCCCAGCGGGCCCCACATCTTCCTGGAGGTGACAAAGACC	0.54	379307-1-pos-i	+	CAGCGGGCCCCACATCTTCC	TGG	NGG	1	Transition
COL7A1	379307	NA	60.0643	chr3-48619191-48619191_38CsubT-379307-neg-i	-	CAGGGGGTTAACTGGAGCCT	GGG	NGG	C	T	38	CTCCAGTTAACCC	GGCCCCACATCTTCCTGGAGGTGACAAAGACCATCAGTGCTAGTCCCAGG	50	GGCCCCACATCTTCCTGGAGGTGACAAAGACCATCAGTGCTAGTCCCAGGCTCCAGTTAACCC	0.54	379307-1-pos-i	+	CAGCGGGCCCCACATCTTCC	TGG	NGG	1	Transition
COL7A1	379307	68.3388	60.0643	chr3-48619191-48619191_39CsubT-379307-neg-i	-	TCAGGGGGTTAACTGGAGCC	TGG	NGG	C	T	39	TCCAGTTAACCCC	GCCCCACATCTTCCTGGAGGTGACAAAGACCATCAGTGCTAGTCCCAGGC	50	GCCCCACATCTTCCTGGAGGTGACAAAGACCATCAGTGCTAGTCCCAGGCTCCAGTTAACCCC	0.54	379307-1-pos-i	+	CAGCGGGCCCCACATCTTCC	TGG	NGG	1	Transition
COL7A1	279788	78.2316	55.0432	chr3-48620594-48620594_6CsubT-279788-neg-i	-	CTCTCTCTTCAGGGTGACCG	GGG	NGG	C	T	6	TCACCCTGAAGAG	TTGCACTTACCTTCTCTCCAGCCTCACCCAGGGGCCCTGGAAAGTCCCGG	50	TTGCACTTACCTTCTCTCCAGCCTCACCCAGGGGCCCTGGAAAGTCCCGGTCACCCTGAAGAG	0.54	279788-1-pos-i	+	CCAGGGGCCCTGGAAAGTCC	CGG	NGG	1	Transition
COL7A1	279788	63.5563	55.0432	chr3-48620594-48620594_7CsubT-279788-neg-i	-	CCTCTCTCTTCAGGGTGACC	GGG	NGG	C	T	7	CACCCTGAAGAGA	TGCACTTACCTTCTCTCCAGCCTCACCCAGGGGCCCTGGAAAGTCCCGGT	50	TGCACTTACCTTCTCTCCAGCCTCACCCAGGGGCCCTGGAAAGTCCCGGTCACCCTGAAGAGA	0.54	279788-1-pos-i	+	CCAGGGGCCCTGGAAAGTCC	CGG	NGG	1	Transition
COL7A1	279788	71.0723	55.0432	chr3-48620594-48620594_8CsubT-279788-neg-i	-	CCCTCTCTCTTCAGGGTGAC	CGG	NGG	C	T	8	ACCCTGAAGAGAG	GCACTTACCTTCTCTCCAGCCTCACCCAGGGGCCCTGGAAAGTCCCGGTC	50	GCACTTACCTTCTCTCCAGCCTCACCCAGGGGCCCTGGAAAGTCCCGGTCACCCTGAAGAGAG	0.54	279788-1-pos-i	+	CCAGGGGCCCTGGAAAGTCC	CGG	NGG	1	Transition
COL7A1	372333	59.7354	48.2632	chr3-48621017-48621017_23GsubA-372333-pos-i	+	CCTCCACTCACCTGCTCACC	CGG	NGG	G	A	23	CACTCACCTGCTC	ACCCGGAGACCCAGGTTGTCCTAGGAGGCCTGGAGCTCCATCCTCAGAGT	50	ACTCTGAGGATGGAGCTCCAGGCCTCCTAGGACAACCTGGGTCTCCGGGTGAGCAGGTGAGTG	0.62	372333-3-neg-i	-	GATGGAGCTCCAGGCCTCCT	AGG	NGG	3	Transition
COL7A1	372333	75.2582	48.2632	chr3-48621017-48621017_5GsubA-372333-pos-i	+	CCCGGAGACCCAGGTTGTCC	TGG	NGG	G	A	5	GAGACCCAGGTTG	TCCTAGGAGGCCTGGAGCTCCATCCTCAGAGTCACCCTGAAGGAGAAACA	50	TGTTTCTCCTTCAGGGTGACTCTGAGGATGGAGCTCCAGGCCTCCTAGGACAACCTGGGTCTC	0.62	372333-3-neg-i	-	GATGGAGCTCCAGGCCTCCT	AGG	NGG	3	Transition
COL7A1	372333	80.9208	48.2632	chr3-48621017-48621017_4GsubA-372333-pos-i	+	CCGGAGACCCAGGTTGTCCT	GGG	NGG	G	A	4	AGACCCAGGTTGT	CCTAGGAGGCCTGGAGCTCCATCCTCAGAGTCACCCTGAAGGAGAAACAC	50	GTGTTTCTCCTTCAGGGTGACTCTGAGGATGGAGCTCCAGGCCTCCTAGGACAACCTGGGTCT	0.54	372333-3-neg-i	-	GATGGAGCTCCAGGCCTCCT	AGG	NGG	3	Transition
COL7A1	372333	41.3722	66.0007	chr3-48621017-48621017_36GsubA-372333-neg-i	-	ACCCGTGTGTTTCTCCTTCA	GGG	NGG	G	A	36	AGGAGAAACACAC	ACCCAGGTTGTCCTAGGAGGCCTGGAGCTCCATCCTCAGAGTCACCCTGA	50	ACCCAGGTTGTCCTAGGAGGCCTGGAGCTCCATCCTCAGAGTCACCCTGAAGGAGAAACACAC	0.46	372333-1-pos-i	+	GAGACCCAGGTTGTCCTAGG	AGG	NGG	1	Transition
COL7A1	503709	62.0966	52.1365	chr3-48622187-48622187_24GsubA-503709-pos-i	+	TCCCTTCCCCCTTCACCTAC	CGG	NGG	G	A	24	TTCCCCCTTCACC	TACCGGCTCCCCCTTTGGGCCTCAAGGTCCTCGCTCTCCCTGAGGACGAA	50	TTCGTCCTCAGGGAGAGCGAGGACCTTGAGGCCCAAAGGGGGAGCCGGTAGGTGAAGGGGGAA	0.62	503709-2-neg-i	-	CAGGGAGAGCGAGGACCTTG	AGG	NGG	2	Transition
COL7A1	503709	81.3745	51.4701	chr3-48622187-48622187_21GsubA-503709-neg-i	-	CTCTGCTCTGTTTCGTCCTC	AGG	NGG	G	A	21	GACGAAACAGAGC	TTCACCTACCGGCTCCCCCTTTGGGCCTCAAGGTCCTCGCTCTCCCTGAG	50	TTCACCTACCGGCTCCCCCTTTGGGCCTCAAGGTCCTCGCTCTCCCTGAGGACGAAACAGAGC	0.54	503709-3-pos-i	+	GGCTCCCCCTTTGGGCCTCA	AGG	NGG	3	Transition
COL7A1	449650	71.7138	81.2771	chr3-48622342-48622342_44CsubT-449650-pos-i	+	CCCACCCTGTGGAAGAACCC	TGG	NGG	C	T	44	CCCTGTGGAAGAA	CCCTGGGAAGACACTTAGAGAGCAAAGAAGGGAAGGCACCTTATCGGGTC	50	GACCCGATAAGGTGCCTTCCCTTCTTTGCTCTCTAAGTGTCTTCCCAGGGTTCTTCCACAGGG	0.54	449650-1-neg-i	-	GCCCTCGTGGGGACCCGATA	AGG	NGG	1	Transition
COL7A1	449650	77.0679	81.2771	chr3-48622342-48622342_43CsubT-449650-pos-i	+	CCACCCTGTGGAAGAACCCT	GGG	NGG	C	T	43	CCTGTGGAAGAAC	CCTGGGAAGACACTTAGAGAGCAAAGAAGGGAAGGCACCTTATCGGGTCC	50	GGACCCGATAAGGTGCCTTCCCTTCTTTGCTCTCTAAGTGTCTTCCCAGGGTTCTTCCACAGG	0.54	449650-1-neg-i	-	GCCCTCGTGGGGACCCGATA	AGG	NGG	1	Transition
COL7A1	449650	45.5806	81.2771	chr3-48622342-48622342_19CsubT-449650-pos-i	+	AGACACTTAGAGAGCAAAGA	AGG	NGG	C	T	19	ACTTAGAGAGCAA	AGAAGGGAAGGCACCTTATCGGGTCCCCACGAGGGCCAGGCAACCCTGGA	50	TCCAGGGTTGCCTGGCCCTCGTGGGGACCCGATAAGGTGCCTTCCCTTCTTTGCTCTCTAAGT	0.38	449650-1-neg-i	-	GCCCTCGTGGGGACCCGATA	AGG	NGG	1	Transition
COL7A1	449650	38.2438	81.2771	chr3-48622342-48622342_14CsubT-449650-pos-i	+	CTTAGAGAGCAAAGAAGGGA	AGG	NGG	C	T	14	GAGAGCAAAGAAG	GGAAGGCACCTTATCGGGTCCCCACGAGGGCCAGGCAACCCTGGAGAGCC	50	GGCTCTCCAGGGTTGCCTGGCCCTCGTGGGGACCCGATAAGGTGCCTTCCCTTCTTTGCTCTC	0.46	449650-1-neg-i	-	GCCCTCGTGGGGACCCGATA	AGG	NGG	1	Transition
COL7A1	449650	82.0674	81.2771	chr3-48622342-48622342_3CsubT-449650-pos-i	+	AAGAAGGGAAGGCACCTTAC	CGG	NGG	C	T	3	AGGGAAGGCACCT	TATCGGGTCCCCACGAGGGCCAGGCAACCCTGGAGAGCCCTGCAAATGGA	50	TCCATTTGCAGGGCTCTCCAGGGTTGCCTGGCCCTCGTGGGGACCCGATAAGGTGCCTTCCCT	0.62	449650-1-neg-i	-	GCCCTCGTGGGGACCCGATA	AGG	NGG	1	Transition
COL7A1	449650	62.9111	59.1134	chr3-48622342-48622342_23CsubT-449650-neg-i	-	CAGGGCTCTCCAGGGTTGCC	TGG	NGG	C	T	23	AACCCTGGAGAGC	AGAGAGCAAAGAAGGGAAGGCACCTTATCGGGTCCCCACGAGGGCCAGGC	50	AGAGAGCAAAGAAGGGAAGGCACCTTATCGGGTCCCCACGAGGGCCAGGCAACCCTGGAGAGC	0.62	449650-3-pos-i	+	AAGAAGGGAAGGCACCTTAT	CGG	NGG	3	Transition
COL7A1	449650	66.7875	59.1134	chr3-48622342-48622342_31CsubT-449650-neg-i	-	TCCATTTGCAGGGCTCTCCA	GGG	NGG	C	T	31	AGAGCCCTGCAAA	AAGAAGGGAAGGCACCTTATCGGGTCCCCACGAGGGCCAGGCAACCCTGG	50	AAGAAGGGAAGGCACCTTATCGGGTCCCCACGAGGGCCAGGCAACCCTGGAGAGCCCTGCAAA	0.54	449650-3-pos-i	+	AAGAAGGGAAGGCACCTTAT	CGG	NGG	3	Transition
COL7A1	449650	64.7279	59.1134	chr3-48622342-48622342_32CsubT-449650-neg-i	-	CTCCATTTGCAGGGCTCTCC	AGG	NGG	C	T	32	GAGCCCTGCAAAT	AGAAGGGAAGGCACCTTATCGGGTCCCCACGAGGGCCAGGCAACCCTGGA	50	AGAAGGGAAGGCACCTTATCGGGTCCCCACGAGGGCCAGGCAACCCTGGAGAGCCCTGCAAAT	0.54	449650-3-pos-i	+	AAGAAGGGAAGGCACCTTAT	CGG	NGG	3	Transition
COL7A1	449650	52.2382	59.1134	chr3-48622342-48622342_41CsubT-449650-neg-i	-	GCCTCTGGCCTCCATTTGCA	GGG	NGG	C	T	41	AAATGGAGGCCAG	GGCACCTTATCGGGTCCCCACGAGGGCCAGGCAACCCTGGAGAGCCCTGC	50	GGCACCTTATCGGGTCCCCACGAGGGCCAGGCAACCCTGGAGAGCCCTGCAAATGGAGGCCAG	0.54	449650-3-pos-i	+	AAGAAGGGAAGGCACCTTAT	CGG	NGG	3	Transition
COL7A1	449650	71.6468	59.1134	chr3-48622342-48622342_42CsubT-449650-neg-i	-	TGCCTCTGGCCTCCATTTGC	AGG	NGG	C	T	42	AATGGAGGCCAGA	GCACCTTATCGGGTCCCCACGAGGGCCAGGCAACCCTGGAGAGCCCTGCA	50	GCACCTTATCGGGTCCCCACGAGGGCCAGGCAACCCTGGAGAGCCCTGCAAATGGAGGCCAGA	0.54	449650-3-pos-i	+	AAGAAGGGAAGGCACCTTAT	CGG	NGG	3	Transition
COL7A1	623379	74.713	53.0009	chr3-48624856-48624856_22GsubA-623379-pos-i	+	CTGCCAGCCCACCCAAATCC	TGG	NGG	G	A	22	CAGCCCACCCAAA	TCCTGGCCTCCCCCTCACCCTAGCCAGGGCCTCTGAGTGGCCGCCAGGAT	50	ATCCTGGCGGCCACTCAGAGGCCCTGGCTAGGGTGAGGGGGAGGCCAGGATTTGGGTGGGCTG	0.62	623379-2-neg-i	-	CCACTCAGAGGCCCTGGCTA	GGG	NGG	2	Transition
COL7A1	374052	75.9259	67.9225	chr3-48627691-48627691_23GsubA-374052-pos-i	+	GAGCCACGATGACTGCAGCA	GGG	NGG	G	A	23	CACGATGACTGCA	GCAGGGCCCTCCTCTCTGCCTCACAGTACCGACACAGCCACCTGGTAGGT	50	ACCTACCAGGTGGCTGTGTCGGTACTGTGAGGCAGAGAGGAGGGCCCTGCTGCAGTCATCGTG	0.54	374052-2-neg-i	-	GTGGCTGTGTCGGTACTGTG	AGG	NGG	2	Transition
COL7A1	488684	91.9079	75.4055	chr3-48630303-48630303_47GsubA-488684-pos-i	+	GCCCCGTCAGAGGAGTGTAC	TGG	NGG	G	A	47	CGTCAGAGGAGTG	TACTGGACCTTGTAGCCAGTCACAGGGCCACTGGCCGCTGTCCACTATAC	50	GTATAGTGGACAGCGGCCAGTGGCCCTGTGACTGGCTACAAGGTCCAGTACACTCCTCTGACG	0.62	488684-1-neg-i	-	GCCAATCCTTGAGAGTATAG	TGG	NGG	1	Transition
COL7A1	17462	74.5466	53.3699	chr3-48630348-48630348_27GsubA-17462-neg-i	-	CCCTGATCCCGCATTCCCAG	CGG	NGG	G	A	27	GGAATGCGGGATC	TGGCTCAGACAGCACCAGGTCTCATGGAGCAGAGGTCGAGTCATCCGCTG	50	TGGCTCAGACAGCACCAGGTCTCATGGAGCAGAGGTCGAGTCATCCGCTGGGAATGCGGGATC	0.62	17462-3-pos-i	+	TCAGACAGCACCAGGTCTCA	TGG	NGG	3	Transition
COL7A1	372329	81.8624	63.0396	chr3-48630534-48630534_27CsubT-372329-neg-i	-	AGAGTGTGCACGACTGCTGG	TGG	NGG	C	T	27	GCAGTCGTGCACA	TACACCGTGTGGGCAGGAACTCATGAGGTCGGGTCACAGGCACGCCACCA	50	TACACCGTGTGGGCAGGAACTCATGAGGTCGGGTCACAGGCACGCCACCAGCAGTCGTGCACA	0.62	372329-2-pos-i	+	CGTGTGGGCAGGAACTCATG	AGG	NGG	2	Transition
COL7A1	372329	94.5748	63.0396	chr3-48630534-48630534_30CsubT-372329-neg-i	-	CGGAGAGTGTGCACGACTGC	TGG	NGG	C	T	30	GTCGTGCACACTC	ACCGTGTGGGCAGGAACTCATGAGGTCGGGTCACAGGCACGCCACCAGCA	50	ACCGTGTGGGCAGGAACTCATGAGGTCGGGTCACAGGCACGCCACCAGCAGTCGTGCACACTC	0.62	372329-2-pos-i	+	CGTGTGGGCAGGAACTCATG	AGG	NGG	2	Transition
SLC25A20	545967	54.5112	66.8224	chr3-48899978-48899978_39GsubA-545967-pos-i	+	CCACCTCAGGTGACCTCCCC	AGG	NGG	G	A	39	CTCAGGTGACCTC	CCCAGGTGACCTCAAGTGGAGGCCTGAAAGGTTACCTCACATAAGGGTAA	50	TTACCCTTATGTGAGGTAACCTTTCAGGCCTCCACTTGAGGTCACCTGGGGAGGTCACCTGAG	0.62	545967-2-neg-i	-	ACTGTGCTTACCCTTATGTG	AGG	NGG	2	Transition
SLC25A20	545967	78.8131	66.8224	chr3-48899978-48899978_23GsubA-545967-pos-i	+	CCCCAGGTGACCTCAAGTGG	AGG	NGG	G	A	23	AGGTGACCTCAAG	TGGAGGCCTGAAAGGTTACCTCACATAAGGGTAAGCACAGTCCCTTTGTA	50	TACAAAGGGACTGTGCTTACCCTTATGTGAGGTAACCTTTCAGGCCTCCACTTGAGGTCACCT	0.54	545967-2-neg-i	-	ACTGTGCTTACCCTTATGTG	AGG	NGG	2	Transition
SLC25A20	12135	43.0356	50.3762	chr3-48900014-48900014_5GsubA-12135-pos-i	+	CAGTCCCTTTGTAGATGCCT	CGG	NGG	G	A	5	CCCTTTGTAGATG	CCTCAGATCCCAAACTCCTGGTACAGCTTCTTTGCACAGTCCAAGGTACC	50	GGTACCTTGGACTGTGCAAAGAAGCTGTACCAGGAGTTTGGGATCTGAGGCATCTACAAAGGG	0.46	12135-2-neg-i	-	TACCAGGAGTTTGGGATCTG	AGG	NGG	2	Transition
QARS1	566178	85.677	72.5773	chr3-49136824-49136824_49GsubA-566178-pos-i	+	CAACCTGCTGGGCTATACCC	GGG	NGG	G	A	49	CTGCTGGGCTATA	CCCGGGCACAGAAGTTGTTGATGGCCTCAGGTGGGAAGCCCCGCCGTCAC	50	GTGACGGCGGGGCTTCCCACCTGAGGCCATCAACAACTTCTGTGCCCGGGTATAGCCCAGCAG	0.54	566178-1-neg-i	-	TTACACTCACGGCCCTGTGA	CGG	NGG	1	Transition
QARS1	566178	78.8109	72.5773	chr3-49136824-49136824_21GsubA-566178-pos-i	+	AAGTTGTTGATGGCCTCAGG	TGG	NGG	G	A	21	TGTTGATGGCCTC	AGGTGGGAAGCCCCGCCGTCACAGGGCCGTGAGTGTAAAGAGCCGTGGGT	50	ACCCACGGCTCTTTACACTCACGGCCCTGTGACGGCGGGGCTTCCCACCTGAGGCCATCAACA	0.54	566178-1-neg-i	-	TTACACTCACGGCCCTGTGA	CGG	NGG	1	Transition
QARS1	566178	77.0258	72.5773	chr3-49136824-49136824_20GsubA-566178-pos-i	+	AGTTGTTGATGGCCTCAGGT	GGG	NGG	G	A	20	GTTGATGGCCTCA	GGTGGGAAGCCCCGCCGTCACAGGGCCGTGAGTGTAAAGAGCCGTGGGTC	50	GACCCACGGCTCTTTACACTCACGGCCCTGTGACGGCGGGGCTTCCCACCTGAGGCCATCAAC	0.54	566178-1-neg-i	-	TTACACTCACGGCCCTGTGA	CGG	NGG	1	Transition
QARS1	566178	86.572	71.0419	chr3-49136824-49136824_12GsubA-566178-neg-i	-	CCCACGGCTCTTTACACTCA	CGG	NGG	G	A	12	GTGTAAAGAGCCG	GAAGTTGTTGATGGCCTCAGGTGGGAAGCCCCGCCGTCACAGGGCCGTGA	50	GAAGTTGTTGATGGCCTCAGGTGGGAAGCCCCGCCGTCACAGGGCCGTGAGTGTAAAGAGCCG	0.54	566178-2-pos-i	+	GTGGGAAGCCCCGCCGTCAC	AGG	NGG	2	Transition
QARS1	566178	66.9875	71.0419	chr3-49136824-49136824_28GsubA-566178-neg-i	-	ACAGGGACTGGGATGACCCA	CGG	NGG	G	A	28	GTCATCCCAGTCC	TCAGGTGGGAAGCCCCGCCGTCACAGGGCCGTGAGTGTAAAGAGCCGTGG	50	TCAGGTGGGAAGCCCCGCCGTCACAGGGCCGTGAGTGTAAAGAGCCGTGGGTCATCCCAGTCC	0.62	566178-2-pos-i	+	GTGGGAAGCCCCGCCGTCAC	AGG	NGG	2	Transition
QARS1	566178	67.9259	71.0419	chr3-49136824-49136824_39GsubA-566178-neg-i	-	CCTTCTTATCCACAGGGACT	GGG	NGG	G	A	39	CCCTGTGGATAAG	GCCCCGCCGTCACAGGGCCGTGAGTGTAAAGAGCCGTGGGTCATCCCAGT	50	GCCCCGCCGTCACAGGGCCGTGAGTGTAAAGAGCCGTGGGTCATCCCAGTCCCTGTGGATAAG	0.54	566178-2-pos-i	+	GTGGGAAGCCCCGCCGTCAC	AGG	NGG	2	Transition
QARS1	127117	70.8283	70.8028	chr3-49141853-49141853_35AsubG-127117-pos-i	+	TTACAAGGAAGGAGAGACGC	CGG	NGG	A	G	35	AAGGAAGGAGAGA	CGCCGGGTATCCCTGAGTCGGGAGGCCAAGCCATGTAACAGGATCCCGGT	50	ACCGGGATCCTGTTACATGGCTTGGCCTCCCGACTCAGGGATACCCGGCGTCTCTCCTTCCTT	0.46	127117-2-neg-i	-	GCTACCGGGATCCTGTTACA	TGG	NGG	2	Transition
QARS1	127117	65.8075	70.8028	chr3-49141853-49141853_34AsubG-127117-pos-i	+	TACAAGGAAGGAGAGACGCC	GGG	NGG	A	G	34	AGGAAGGAGAGAC	GCCGGGTATCCCTGAGTCGGGAGGCCAAGCCATGTAACAGGATCCCGGTA	50	TACCGGGATCCTGTTACATGGCTTGGCCTCCCGACTCAGGGATACCCGGCGTCTCTCCTTCCT	0.54	127117-2-neg-i	-	GCTACCGGGATCCTGTTACA	TGG	NGG	2	Transition
QARS1	127117	86.6113	70.8028	chr3-49141853-49141853_16AsubG-127117-pos-i	+	CCGGGTATCCCTGAGTCGGG	AGG	NGG	A	G	16	GTATCCCTGAGTC	GGGAGGCCAAGCCATGTAACAGGATCCCGGTAGCTTTGTCAATGGTGGAA	50	TTCCACCATTGACAAAGCTACCGGGATCCTGTTACATGGCTTGGCCTCCCGACTCAGGGATAC	0.54	127117-2-neg-i	-	GCTACCGGGATCCTGTTACA	TGG	NGG	2	Transition
LAMB2	660396	64.4441	65.6659	chr3-49159615-49159615_46GsubA-660396-pos-i	+	CAAAACCAGGTGTCAGGGAT	AGG	NGG	G	A	46	ACCAGGTGTCAGG	GATAGGGGCCAGGGATGGGGTCAGACCTTGCCCGCCGTGCATCCTACAGT	50	ACTGTAGGATGCACGGCGGGCAAGGTCTGACCCCATCCCTGGCCCCTATCCCTGACACCTGGT	0.62	660396-3-neg-i	-	TCGTGCCGAGCAGCTACTGT	AGG	NGG	3	Transition
LAMB2	660396	57.5602	65.6659	chr3-49159615-49159615_39GsubA-660396-pos-i	+	AGGTGTCAGGGATAGGGGCC	AGG	NGG	G	A	39	GTCAGGGATAGGG	GCCAGGGATGGGGTCAGACCTTGCCCGCCGTGCATCCTACAGTAGCTGCT	50	AGCAGCTACTGTAGGATGCACGGCGGGCAAGGTCTGACCCCATCCCTGGCCCCTATCCCTGAC	0.62	660396-3-neg-i	-	TCGTGCCGAGCAGCTACTGT	AGG	NGG	3	Transition
LAMB2	660396	54.4037	65.6659	chr3-49159615-49159615_38GsubA-660396-pos-i	+	GGTGTCAGGGATAGGGGCCA	GGG	NGG	G	A	38	TCAGGGATAGGGG	CCAGGGATGGGGTCAGACCTTGCCCGCCGTGCATCCTACAGTAGCTGCTC	50	GAGCAGCTACTGTAGGATGCACGGCGGGCAAGGTCTGACCCCATCCCTGGCCCCTATCCCTGA	0.62	660396-3-neg-i	-	TCGTGCCGAGCAGCTACTGT	AGG	NGG	3	Transition
LAMB2	14534	85.9139	70.7011	chr3-49168561-49168561_4CsubT-14534-neg-i	-	GTTGAAGATCACCAACCTAC	GGG	NGG	C	T	4	GGTTGGTGATCTT	GTCGAGTAGGTTGTCTCCCAACGTGTGTAGACGAGTCAGGTTCACCTGTA	50	GTCGAGTAGGTTGTCTCCCAACGTGTGTAGACGAGTCAGGTTCACCTGTAGGTTGGTGATCTT	0.46	14534-1-pos-i	+	GACGAGTCAGGTTCACCTGT	AGG	NGG	1	Transition
LAMB2	14534	82.7075	70.7011	chr3-49168561-49168561_5CsubT-14534-neg-i	-	TGTTGAAGATCACCAACCTA	CGG	NGG	C	T	5	GTTGGTGATCTTC	TCGAGTAGGTTGTCTCCCAACGTGTGTAGACGAGTCAGGTTCACCTGTAG	50	TCGAGTAGGTTGTCTCCCAACGTGTGTAGACGAGTCAGGTTCACCTGTAGGTTGGTGATCTTC	0.46	14534-1-pos-i	+	GACGAGTCAGGTTCACCTGT	AGG	NGG	1	Transition
LAMB2	14530	97.5522	64.9757	chr3-49168562-49168562_14GsubA-14530-pos-i	+	CCAACGTGTGTAGACGAGTC	AGG	NGG	G	A	14	CGTGTGTAGACGA	GTCAGGTTCACCCATAGGTTGGTGATCTTCAACAGGTCTGAGGCGGGGGA	50	TCCCCCGCCTCAGACCTGTTGAAGATCACCAACCTATGGGTGAACCTGACTCGTCTACACACG	0.54	14530-3-neg-i	-	GTTGAAGATCACCAACCTAT	GGG	NGG	3	Transition
LAMB2	14530	93.7982	64.9757	chr3-49168562-49168562_2GsubA-14530-pos-i	+	GACGAGTCAGGTTCACCCGT	AGG	NGG	G	A	2	AGTCAGGTTCACC	CATAGGTTGGTGATCTTCAACAGGTCTGAGGCGGGGGAAGGGGGGCCAAC	50	GTTGGCCCCCCTTCCCCCGCCTCAGACCTGTTGAAGATCACCAACCTATGGGTGAACCTGACT	0.54	14530-3-neg-i	-	GTTGAAGATCACCAACCTAT	GGG	NGG	3	Transition
LAMB2	14530	85.9139	70.2439	chr3-49168562-49168562_3GsubA-14530-neg-i	-	GTTGAAGATCACCAACCTAC	GGG	NGG	G	A	3	GGTTGGTGATCTT	GTCGAGTAGGTTGTCTCCCAACGTGTGTAGACGAGTCAGGTTCACCCATA	50	GTCGAGTAGGTTGTCTCCCAACGTGTGTAGACGAGTCAGGTTCACCCATAGGTTGGTGATCTT	0.46	14530-2-pos-i	+	GACGAGTCAGGTTCACCCAT	AGG	NGG	2	Transition
LAMB2	14530	82.7075	70.2439	chr3-49168562-49168562_4GsubA-14530-neg-i	-	TGTTGAAGATCACCAACCTA	CGG	NGG	G	A	4	GTTGGTGATCTTC	TCGAGTAGGTTGTCTCCCAACGTGTGTAGACGAGTCAGGTTCACCCATAG	50	TCGAGTAGGTTGTCTCCCAACGTGTGTAGACGAGTCAGGTTCACCCATAGGTTGGTGATCTTC	0.46	14530-2-pos-i	+	GACGAGTCAGGTTCACCCAT	AGG	NGG	2	Transition
KLHDC8B	273	81.6413	68.7586	chr3-49209095-49209095_5CsubT-273-neg-i	-	GCCGGTGCTCCGATGCTGCC	AGG	NGG	C	T	5	AGCATCGGAGCAC	AGCCAGATCCCGCGTCAACGGAGGCGGAACGGCGGACCCCGTACCTTGGC	50	AGCCAGATCCCGCGTCAACGGAGGCGGAACGGCGGACCCCGTACCTTGGCAGCATCGGAGCAC	0.62	273-3-pos-i	+	GAACGGCGGACCCCGTACCT	TGG	NGG	3	Transition
KLHDC8B	273	85.0673	68.7586	chr3-49209095-49209095_46CsubT-273-neg-i	-	CCCCAAACTTCCCCTGAGCG	CGG	NGG	C	T	46	TCAGGGGAAGTTT	TACCTTGGCAGCATCGGAGCACCGGCGGGTGAGTCCCGCGGGAACCGCGC	50	TACCTTGGCAGCATCGGAGCACCGGCGGGTGAGTCCCGCGGGAACCGCGCTCAGGGGAAGTTT	0.46	273-3-pos-i	+	GAACGGCGGACCCCGTACCT	TGG	NGG	3	Transition
AMT	551739	53.8369	59.6639	chr3-49455249-49455249_32AsubG-551739-pos-i	+	CACCCTCCTGGGAAGAGACA	AGG	NGG	A	G	32	CTCCTGGGAAGAG	ACAAGGGTTTCCCAGCTTCCCTGGTCCACCTGCCAATCTTGGTACCCTCC	50	GGAGGGTACCAAGATTGGCAGGTGGACCAGGGAAGCTGGGAAACCCTTGTCTCTTCCCAGGAG	0.62	551739-3-neg-i	-	TGGAGGGTACCAAGATTGGC	AGG	NGG	3	Transition
AMT	551739	60.6063	59.6639	chr3-49455249-49455249_31AsubG-551739-pos-i	+	ACCCTCCTGGGAAGAGACAA	GGG	NGG	A	G	31	TCCTGGGAAGAGA	CAAGGGTTTCCCAGCTTCCCTGGTCCACCTGCCAATCTTGGTACCCTCCA	50	TGGAGGGTACCAAGATTGGCAGGTGGACCAGGGAAGCTGGGAAACCCTTGTCTCTTCCCAGGA	0.54	551739-3-neg-i	-	TGGAGGGTACCAAGATTGGC	AGG	NGG	3	Transition
AMT	11981	68.3716	63.5523	chr3-49455407-49455407_4CsubT-11981-neg-i	-	GTCTCATGTGTCATTCTCCA	GGG	NGG	C	T	4	AGAATGACACATG	ATGACCTTGGCTCCAGGGAAGTCCATAGCAGCTCGGCGGCGCTTCCTTGG	50	ATGACCTTGGCTCCAGGGAAGTCCATAGCAGCTCGGCGGCGCTTCCTTGGAGAATGACACATG	0.38	11981-3-pos-i	+	GCAGCTCGGCGGCGCTTCCT	TGG	NGG	3	Transition
AMT	11981	70.6955	63.5523	chr3-49455407-49455407_5CsubT-11981-neg-i	-	TGTCTCATGTGTCATTCTCC	AGG	NGG	C	T	5	GAATGACACATGA	TGACCTTGGCTCCAGGGAAGTCCATAGCAGCTCGGCGGCGCTTCCTTGGA	50	TGACCTTGGCTCCAGGGAAGTCCATAGCAGCTCGGCGGCGCTTCCTTGGAGAATGACACATGA	0.38	11981-3-pos-i	+	GCAGCTCGGCGGCGCTTCCT	TGG	NGG	3	Transition
AMT	660464	82.5132	60.7999	chr3-49459539-49459539_48GsubA-660464-pos-i	+	GTGGACCACTGTAAACAGGG	AGG	NGG	G	A	48	ACCACTGTAAACA	GGGAGGAAGGCCTGATCAGATGGCCAGTGTGCTCCCCTGGCTCACCTACA	50	TGTAGGTGAGCCAGGGGAGCACACTGGCCATCTGATCAGGCCTTCCTCCCTGTTTACAGTGGT	0.38	660464-3-neg-i	-	TGACGTGTCTCATATGCTGT	AGG	NGG	3	Transition
AMT	660464	60.1817	60.7999	chr3-49459539-49459539_44GsubA-660464-pos-i	+	ACCACTGTAAACAGGGAGGA	AGG	NGG	G	A	44	CTGTAAACAGGGA	GGAAGGCCTGATCAGATGGCCAGTGTGCTCCCCTGGCTCACCTACAGCAT	50	ATGCTGTAGGTGAGCCAGGGGAGCACACTGGCCATCTGATCAGGCCTTCCTCCCTGTTTACAG	0.46	660464-3-neg-i	-	TGACGTGTCTCATATGCTGT	AGG	NGG	3	Transition
AMT	660464	67.1248	60.7999	chr3-49459539-49459539_31GsubA-660464-pos-i	+	GGGAGGAAGGCCTGATCAGA	TGG	NGG	G	A	31	GGAAGGCCTGATC	AGATGGCCAGTGTGCTCCCCTGGCTCACCTACAGCATATGAGACACGTCA	50	TGACGTGTCTCATATGCTGTAGGTGAGCCAGGGGAGCACACTGGCCATCTGATCAGGCCTTCC	0.62	660464-3-neg-i	-	TGACGTGTCTCATATGCTGT	AGG	NGG	3	Transition
GMPPB	60545	56.8019	57.362	chr3-49759489-49759489_43CsubT-60545-pos-i	+	TGCAGGACTCAAGCCAGGAA	TGG	NGG	C	T	43	GGACTCAAGCCAG	GAATGGGAACGGATCCGGGCATCCCGCAGCACCGTGCACCGCTGGATACA	50	TGTATCCAGCGGTGCACGGTGCTGCGGGATGCCCGGATCCGTTCCCATTCCTGGCTTGAGTCC	0.62	60545-2-neg-i	-	AAGATGGTGTGTGTATCCAG	CGG	NGG	2	Transition
GMPPB	60545	70.8441	57.362	chr3-49759489-49759489_42CsubT-60545-pos-i	+	GCAGGACTCAAGCCAGGAAT	GGG	NGG	C	T	42	GACTCAAGCCAGG	AATGGGAACGGATCCGGGCATCCCGCAGCACCGTGCACCGCTGGATACAC	50	GTGTATCCAGCGGTGCACGGTGCTGCGGGATGCCCGGATCCGTTCCCATTCCTGGCTTGAGTC	0.62	60545-2-neg-i	-	AAGATGGTGTGTGTATCCAG	CGG	NGG	2	Transition
GMPPB	60545	54.2511	57.362	chr3-49759489-49759489_37CsubT-60545-pos-i	+	ACTCAAGCCAGGAATGGGAA	CGG	NGG	C	T	37	AAGCCAGGAATGG	GAACGGATCCGGGCATCCCGCAGCACCGTGCACCGCTGGATACACACACC	50	GGTGTGTGTATCCAGCGGTGCACGGTGCTGCGGGATGCCCGGATCCGTTCCCATTCCTGGCTT	0.54	60545-2-neg-i	-	AAGATGGTGTGTGTATCCAG	CGG	NGG	2	Transition
GMPPB	60545	90.847	57.362	chr3-49759489-49759489_31CsubT-60545-pos-i	+	GCCAGGAATGGGAACGGATC	CGG	NGG	C	T	31	GGAATGGGAACGG	ATCCGGGCATCCCGCAGCACCGTGCACCGCTGGATACACACACCATCTTC	50	GAAGATGGTGTGTGTATCCAGCGGTGCACGGTGCTGCGGGATGCCCGGATCCGTTCCCATTCC	0.62	60545-2-neg-i	-	AAGATGGTGTGTGTATCCAG	CGG	NGG	2	Transition
GMPPB	225925	56.8019	51.7602	chr3-49759490-49759490_44GsubA-225925-pos-i	+	TGCAGGACTCAAGCCAGGAA	TGG	NGG	G	A	44	GGACTCAAGCCAG	GAATGGGAACGGATCCGGGCATCCCGCAGCACCGTGCACCGCCAGATACA	50	TGTATCTGGCGGTGCACGGTGCTGCGGGATGCCCGGATCCGTTCCCATTCCTGGCTTGAGTCC	0.62	225925-1-neg-i	-	AAGATGGTGTGTGTATCTGG	CGG	NGG	1	Transition
GMPPB	225925	70.8441	51.7602	chr3-49759490-49759490_43GsubA-225925-pos-i	+	GCAGGACTCAAGCCAGGAAT	GGG	NGG	G	A	43	GACTCAAGCCAGG	AATGGGAACGGATCCGGGCATCCCGCAGCACCGTGCACCGCCAGATACAC	50	GTGTATCTGGCGGTGCACGGTGCTGCGGGATGCCCGGATCCGTTCCCATTCCTGGCTTGAGTC	0.62	225925-1-neg-i	-	AAGATGGTGTGTGTATCTGG	CGG	NGG	1	Transition
GMPPB	225925	54.2511	51.7602	chr3-49759490-49759490_38GsubA-225925-pos-i	+	ACTCAAGCCAGGAATGGGAA	CGG	NGG	G	A	38	AAGCCAGGAATGG	GAACGGATCCGGGCATCCCGCAGCACCGTGCACCGCCAGATACACACACC	50	GGTGTGTGTATCTGGCGGTGCACGGTGCTGCGGGATGCCCGGATCCGTTCCCATTCCTGGCTT	0.54	225925-1-neg-i	-	AAGATGGTGTGTGTATCTGG	CGG	NGG	1	Transition
GMPPB	225925	90.847	51.7602	chr3-49759490-49759490_32GsubA-225925-pos-i	+	GCCAGGAATGGGAACGGATC	CGG	NGG	G	A	32	GGAATGGGAACGG	ATCCGGGCATCCCGCAGCACCGTGCACCGCCAGATACACACACCATCTTC	50	GAAGATGGTGTGTGTATCTGGCGGTGCACGGTGCTGCGGGATGCCCGGATCCGTTCCCATTCC	0.62	225925-1-neg-i	-	AAGATGGTGTGTGTATCTGG	CGG	NGG	1	Transition
GMPPB	575991	66.347	51.5392	chr3-49759776-49759776_46AsubG-575991-pos-i	+	GCTTCTGCCTCAGTGACTGC	AGG	NGG	A	G	46	CTGCCTCAGTGAC	TGCAGGAAGAGGCACATGCCAGTGAGGAAGTCCTTGGGCTGCCCAGTGTC	50	GACACTGGGCAGCCCAAGGACTTCCTCACTGGCATGTGCCTCTTCCTGCAGTCACTGAGGCAG	0.62	575991-2-neg-i	-	CAGGCTTCTGGATGGACACT	GGG	NGG	2	Transition
GMPPB	575991	53.5623	51.5392	chr3-49759776-49759776_40AsubG-575991-pos-i	+	GCCTCAGTGACTGCAGGAAG	AGG	NGG	A	G	40	CAGTGACTGCAGG	AAGAGGCACATGCCAGTGAGGAAGTCCTTGGGCTGCCCAGTGTCCATCCA	50	TGGATGGACACTGGGCAGCCCAAGGACTTCCTCACTGGCATGTGCCTCTTCCTGCAGTCACTG	0.62	575991-2-neg-i	-	CAGGCTTCTGGATGGACACT	GGG	NGG	2	Transition
GMPPB	575991	65.1364	51.5392	chr3-49759776-49759776_15AsubG-575991-pos-i	+	CATGCCAGTGAGGAAGTCCT	TGG	NGG	A	G	15	CCAGTGAGGAAGT	CCTTGGGCTGCCCAGTGTCCATCCAGAAGCCTGTAGGGAGGGATGCATCA	50	TGATGCATCCCTCCCTACAGGCTTCTGGATGGACACTGGGCAGCCCAAGGACTTCCTCACTGG	0.54	575991-2-neg-i	-	CAGGCTTCTGGATGGACACT	GGG	NGG	2	Transition
GMPPB	620253	91.8596	63.4358	chr3-49760100-49760100_19GsubA-620253-pos-i	+	CATGCCTGCGTTGATCTTAT	TGG	NGG	G	A	19	CCTGCGTTGATCT	TATTGGACACAAACACCTATGGCTTCTCCACGAACCGGTGAATGCGGCCT	50	AGGCCGCATTCACCGGTTCGTGGAGAAGCCATAGGTGTTTGTGTCCAATAAGATCAACGCAGG	0.54	620253-3-neg-i	-	CCGGTTCGTGGAGAAGCCAT	AGG	NGG	3	Transition
GMPPB	620253	76.2362	63.4358	chr3-49760100-49760100_3GsubA-620253-pos-i	+	TTATTGGACACAAACACCTG	TGG	NGG	G	A	3	TGGACACAAACAC	CTATGGCTTCTCCACGAACCGGTGAATGCGGCCTGTGTCAGCCTCACACA	50	TGTGTGAGGCTGACACAGGCCGCATTCACCGGTTCGTGGAGAAGCCATAGGTGTTTGTGTCCA	0.46	620253-3-neg-i	-	CCGGTTCGTGGAGAAGCCAT	AGG	NGG	3	Transition
GMPPB	620253	76.4099	61.8798	chr3-49760100-49760100_3GsubA-620253-neg-i	-	CCGGTTCGTGGAGAAGCCAC	AGG	NGG	G	A	3	GCTTCTCCACGAA	GCTCAGGATGTACATGCCTGCGTTGATCTTATTGGACACAAACACCTATG	50	GCTCAGGATGTACATGCCTGCGTTGATCTTATTGGACACAAACACCTATGGCTTCTCCACGAA	0.54	620253-3-pos-i	+	TTATTGGACACAAACACCTA	TGG	NGG	3	Transition
GMPPB	620253	82.9547	61.8798	chr3-49760100-49760100_22GsubA-620253-neg-i	-	CTGACACAGGCCGCATTCAC	CGG	NGG	G	A	22	AATGCGGCCTGTG	GCGTTGATCTTATTGGACACAAACACCTATGGCTTCTCCACGAACCGGTG	50	GCGTTGATCTTATTGGACACAAACACCTATGGCTTCTCCACGAACCGGTGAATGCGGCCTGTG	0.62	620253-3-pos-i	+	TTATTGGACACAAACACCTA	TGG	NGG	3	Transition
GMPPB	620253	59.9491	61.8798	chr3-49760100-49760100_35GsubA-620253-neg-i	-	GTGGTGTGTGAGGCTGACAC	AGG	NGG	G	A	35	TCAGCCTCACACA	TGGACACAAACACCTATGGCTTCTCCACGAACCGGTGAATGCGGCCTGTG	50	TGGACACAAACACCTATGGCTTCTCCACGAACCGGTGAATGCGGCCTGTGTCAGCCTCACACA	0.54	620253-3-pos-i	+	TTATTGGACACAAACACCTA	TGG	NGG	3	Transition
GMPPB	265184	61.2365	48.0265	chr3-49760548-49760548_32CsubT-265184-pos-i	+	GGTCTGCAGTCTCAGAGAGT	AGG	NGG	C	T	32	TGCAGTCTCAGAG	AGTAGGTCACGGGCCAGCGCCAGGGGCCCAGTTGGGGGAAGGGGACAGGT	50	ACCTGTCCCCTTCCCCCAACTGGGCCCCTGGCGCTGGCCCGTGACCTACTCTCTGAGACTGCA	0.54	265184-1-neg-i	-	CCTGTCCCCTTCCCCCAACT	GGG	NGG	1	Transition
GMPPB	265184	67.5627	48.0265	chr3-49760548-49760548_26CsubT-265184-pos-i	+	CAGTCTCAGAGAGTAGGTCA	CGG	NGG	C	T	26	CTCAGAGAGTAGG	TCACGGGCCAGCGCCAGGGGCCCAGTTGGGGGAAGGGGACAGGTCACCAC	50	GTGGTGACCTGTCCCCTTCCCCCAACTGGGCCCCTGGCGCTGGCCCGTGACCTACTCTCTGAG	0.54	265184-1-neg-i	-	CCTGTCCCCTTCCCCCAACT	GGG	NGG	1	Transition
GMPPB	265184	75.0552	48.0265	chr3-49760548-49760548_25CsubT-265184-pos-i	+	AGTCTCAGAGAGTAGGTCAC	GGG	NGG	C	T	25	TCAGAGAGTAGGT	CACGGGCCAGCGCCAGGGGCCCAGTTGGGGGAAGGGGACAGGTCACCACC	50	GGTGGTGACCTGTCCCCTTCCCCCAACTGGGCCCCTGGCGCTGGCCCGTGACCTACTCTCTGA	0.46	265184-1-neg-i	-	CCTGTCCCCTTCCCCCAACT	GGG	NGG	1	Transition
GMPPB	265184	62.5519	51.349	chr3-49760548-49760548_27CsubT-265184-neg-i	-	GACTCAGACCTCCAGCAAGG	TGG	NGG	C	T	27	TGCTGGAGGTCTG	ACGGGCCAGCGCCAGGGGCCCAGTTGGGGGAAGGGGACAGGTCACCACCT	50	ACGGGCCAGCGCCAGGGGCCCAGTTGGGGGAAGGGGACAGGTCACCACCTTGCTGGAGGTCTG	0.62	265184-3-pos-i	+	GCCAGCGCCAGGGGCCCAGT	TGG	NGG	3	Transition
GMPPB	265184	68.8102	51.349	chr3-49760548-49760548_30CsubT-265184-neg-i	-	AGGGACTCAGACCTCCAGCA	AGG	NGG	C	T	30	TGGAGGTCTGAGT	GGCCAGCGCCAGGGGCCCAGTTGGGGGAAGGGGACAGGTCACCACCTTGC	50	GGCCAGCGCCAGGGGCCCAGTTGGGGGAAGGGGACAGGTCACCACCTTGCTGGAGGTCTGAGT	0.54	265184-3-pos-i	+	GCCAGCGCCAGGGGCCCAGT	TGG	NGG	3	Transition
GMPPB	265184	70.8863	51.349	chr3-49760548-49760548_49CsubT-265184-neg-i	-	GCCTGCTGAGCCTGAATCCA	GGG	NGG	C	T	49	ATTCAGGCTCAGC	GTTGGGGGAAGGGGACAGGTCACCACCTTGCTGGAGGTCTGAGTCCCTGG	50	GTTGGGGGAAGGGGACAGGTCACCACCTTGCTGGAGGTCTGAGTCCCTGGATTCAGGCTCAGC	0.54	265184-3-pos-i	+	GCCAGCGCCAGGGGCCCAGT	TGG	NGG	3	Transition
GNAT1	15926	82.7519	64.8933	chr3-50230572-50230572_6GsubA-15926-pos-i	+	GCCGCGTCTCTTTCAGGTGC	CGG	NGG	G	A	6	CGTCTCTTTCAGG	TGCCGATGAGTCCGGGAAGAGCACCATCGTCAAGCAGATGAAGTGAGTGC	50	GCACTCACTTCATCTGCTTGACGATGGTGCTCTTCCCGGACTCATCGGCACCTGAAAGAGACG	0.54	15926-3-neg-i	-	GGTGCTCTTCCCGGACTCAT	CGG	NGG	3	Transition
GNAI2	15904	77.0303	69.0653	chr3-50293695-50293695_11GsubA-15904-pos-i	+	CCACACAGCAAGATGTGCTA	CGG	NGG	G	A	11	ACAGCAAGATGTG	CTACGGACCCACGTAAAGACCACGGGGATCGTGGAGACACACTTCACCTT	50	AAGGTGAAGTGTGTCTCCACGATCCCCGTGGTCTTTACGTGGGTCCGTAGCACATCTTGCTGT	0.46	15904-3-neg-i	-	GATCCCCGTGGTCTTTACGT	GGG	NGG	3	Transition
ZMYND10	66026	58.5747	67.7872	chr3-50379904-50379904_23AsubG-66026-neg-i	-	AAAAGCTGAGCAAGTTGGAC	GGG	NGG	A	G	23	CAACTTGCTCAGC	GCCTCAGGGCTTAGCAGCAGGTTGTACGGGGCGATCCACACTTGCCCGTC	50	GCCTCAGGGCTTAGCAGCAGGTTGTACGGGGCGATCCACACTTGCCCGTCCAACTTGCTCAGC	0.54	66026-3-pos-i	+	GCTTAGCAGCAGGTTGTACG	GGG	NGG	3	Transition
ZMYND10	645306	34.7805	64.7656	chr3-50380737-50380737_36CsubT-645306-pos-i	+	GCCTTGGGGAACCCAGACCT	AGG	NGG	C	T	36	TGGGGAACCCAGA	CCTAGGCTTTCACAACCCTAGGTAACCTCAACCCATCTGCATGGGGTTGC	50	GCAACCCCATGCAGATGGGTTGAGGTTACCTAGGGTTGTGAAAGCCTAGGTCTGGGTTCCCCA	0.62	645306-2-neg-i	-	GACAGCAACCCCATGCAGAT	GGG	NGG	2	Transition
ZMYND10	645306	82.1571	64.7656	chr3-50380737-50380737_20CsubT-645306-pos-i	+	ACCTAGGCTTTCACAACCCT	AGG	NGG	C	T	20	AGGCTTTCACAAC	CCTAGGTAACCTCAACCCATCTGCATGGGGTTGCTGTCCTGGGATCCCTC	50	GAGGGATCCCAGGACAGCAACCCCATGCAGATGGGTTGAGGTTACCTAGGGTTGTGAAAGCCT	0.46	645306-2-neg-i	-	GACAGCAACCCCATGCAGAT	GGG	NGG	2	Transition
NPRL2	254363	49.7451	72.1393	chr3-50385604-50385604_17GsubA-254363-neg-i	-	CTATACTGCAGCCTGAGCCC	TGG	NGG	G	A	17	CTCAGGCTGCAGT	GCAGCTGCTGGGGGTGGCGGCCAATGAGGTCTCACACGGTAGTGCCAGGG	50	GCAGCTGCTGGGGGTGGCGGCCAATGAGGTCTCACACGGTAGTGCCAGGGCTCAGGCTGCAGT	0.62	254363-1-pos-i	+	GCGGCCAATGAGGTCTCACA	CGG	NGG	1	Transition
CACNA2D2	637021	88.5067	68.0236	chr3-50403064-50403064_47CsubT-637021-pos-i	+	GGAGTCGTCTTAGCTCAGAT	TGG	NGG	C	T	47	TCGTCTTAGCTCA	GATTGGGGACCCGGACTTGAGGAGGCGCCTCCAAAGCCCTACCTACTTGC	50	GCAAGTAGGTAGGGCTTTGGAGGCGCCTCCTCAAGTCCGGGTCCCCAATCTGAGCTAAGACGA	0.46	637021-1-neg-i	-	ACAGCTGGTTCCAAGCAAGT	AGG	NGG	1	Transition
CACNA2D2	637021	89.8683	68.0236	chr3-50403064-50403064_46CsubT-637021-pos-i	+	GAGTCGTCTTAGCTCAGATT	GGG	NGG	C	T	46	CGTCTTAGCTCAG	ATTGGGGACCCGGACTTGAGGAGGCGCCTCCAAAGCCCTACCTACTTGCT	50	AGCAAGTAGGTAGGGCTTTGGAGGCGCCTCCTCAAGTCCGGGTCCCCAATCTGAGCTAAGACG	0.54	637021-1-neg-i	-	ACAGCTGGTTCCAAGCAAGT	AGG	NGG	1	Transition
CACNA2D2	637021	86.6175	68.0236	chr3-50403064-50403064_45CsubT-637021-pos-i	+	AGTCGTCTTAGCTCAGATTG	GGG	NGG	C	T	45	GTCTTAGCTCAGA	TTGGGGACCCGGACTTGAGGAGGCGCCTCCAAAGCCCTACCTACTTGCTT	50	AAGCAAGTAGGTAGGGCTTTGGAGGCGCCTCCTCAAGTCCGGGTCCCCAATCTGAGCTAAGAC	0.46	637021-1-neg-i	-	ACAGCTGGTTCCAAGCAAGT	AGG	NGG	1	Transition
CACNA2D2	637021	83.1673	68.0236	chr3-50403064-50403064_39CsubT-637021-pos-i	+	CTTAGCTCAGATTGGGGACC	CGG	NGG	C	T	39	GCTCAGATTGGGG	ACCCGGACTTGAGGAGGCGCCTCCAAAGCCCTACCTACTTGCTTGGAACC	50	GGTTCCAAGCAAGTAGGTAGGGCTTTGGAGGCGCCTCCTCAAGTCCGGGTCCCCAATCTGAGC	0.62	637021-1-neg-i	-	ACAGCTGGTTCCAAGCAAGT	AGG	NGG	1	Transition
ACY1	18112	79.4834	61.9911	chr3-52020270-52020270_5GsubA-18112-pos-i	+	CACCTGGCTTATGCCCCCTC	AGG	NGG	G	A	5	TGGCTTATGCCCC	CTCAAGTACCTGGAAGCTGTGAGGAGGCTGAAGGTGGAGGGCCACCGGTT	50	AACCGGTGGCCCTCCACCTTCAGCCTCCTCACAGCTTCCAGGTACTTGAGGGGGCATAAGCCA	0.62	18112-1-neg-i	-	TCACAGCTTCCAGGTACTTG	AGG	NGG	1	Transition
ACY1	18113	44.383	51.0572	chr3-52021009-52021009_32CsubT-18113-neg-i	-	CCTCCATGAAGCGTGAGGCA	TGG	NGG	C	T	32	CTCACGCTTCATG	TACACCTCCCCAGGGGTGTGGGTTACCAGCACTGGGAGGCCAGGCCATGC	50	TACACCTCCCCAGGGGTGTGGGTTACCAGCACTGGGAGGCCAGGCCATGCCTCACGCTTCATG	0.54	18113-3-pos-i	+	CTACACCTCCCCAGGGGTGT	GGG	NGG	3	Transition
POC1A	37063	95.9911	78.9038	chr3-52181055-52181055_34AsubG-37063-pos-i	+	CGCCATGCTCACAATACGAG	TGG	NGG	A	G	34	ATGCTCACAATAC	GAGTGGACACATTCCCGGCTGCTCTTGTCCCACGGCTTAACAGTCTTGTC	50	GACAAGACTGTTAAGCCGTGGGACAAGAGCAGCCGGGAATGTGTCCACTCGTATTGTGAGCAT	0.38	37063-1-neg-i	-	TGACAAGACTGTTAAGCCGT	GGG	NGG	1	Transition
POC1A	37063	89.5317	78.9038	chr3-52181055-52181055_22AsubG-37063-pos-i	+	AATACGAGTGGACACATTCC	CGG	NGG	A	G	22	CGAGTGGACACAT	TCCCGGCTGCTCTTGTCCCACGGCTTAACAGTCTTGTCATCACTGGCAGA	50	TCTGCCAGTGATGACAAGACTGTTAAGCCGTGGGACAAGAGCAGCCGGGAATGTGTCCACTCG	0.54	37063-1-neg-i	-	TGACAAGACTGTTAAGCCGT	GGG	NGG	1	Transition
DNAH1	430857	53.1374	79.1987	chr3-52420175-52420175_5GsubA-430857-pos-i	+	TCCCTATGTCTCCCATCCCC	AGG	NGG	G	A	5	TATGTCTCCCATC	CCCAAGTGGATACGGCCATCGCCGAGGAGACCCGGAATTCAGTGCAGACA	50	TGTCTGCACTGAATTCCGGGTCTCCTCGGCGATGGCCGTATCCACTTGGGGATGGGAGACATA	0.46	430857-1-neg-i	-	GCGATGGCCGTATCCACTTG	GGG	NGG	1	Transition
DNAH1	430857	83.8404	55.6886	chr3-52420175-52420175_1GsubA-430857-neg-i	-	GCGATGGCCGTATCCACCTG	GGG	NGG	G	A	1	GTGGATACGGCCA	TGCAGAGAAGAGAAAAGGGGGGAGGACATCCCTATGTCTCCCATCCCCAA	50	TGCAGAGAAGAGAAAAGGGGGGAGGACATCCCTATGTCTCCCATCCCCAAGTGGATACGGCCA	0.62	430857-2-pos-i	+	CTATGTCTCCCATCCCCAAG	TGG	NGG	2	Transition
DNAH1	430857	91.8874	55.6886	chr3-52420175-52420175_2GsubA-430857-neg-i	-	GGCGATGGCCGTATCCACCT	GGG	NGG	G	A	2	TGGATACGGCCAT	GCAGAGAAGAGAAAAGGGGGGAGGACATCCCTATGTCTCCCATCCCCAAG	50	GCAGAGAAGAGAAAAGGGGGGAGGACATCCCTATGTCTCCCATCCCCAAGTGGATACGGCCAT	0.54	430857-2-pos-i	+	CTATGTCTCCCATCCCCAAG	TGG	NGG	2	Transition
DNAH1	430857	76.2071	55.6886	chr3-52420175-52420175_23GsubA-430857-neg-i	-	CACTGAATTCCGGGTCTCCT	CGG	NGG	G	A	23	AGACCCGGAATTC	AGGACATCCCTATGTCTCCCATCCCCAAGTGGATACGGCCATCGCCGAGG	50	AGGACATCCCTATGTCTCCCATCCCCAAGTGGATACGGCCATCGCCGAGGAGACCCGGAATTC	0.54	430857-2-pos-i	+	CTATGTCTCCCATCCCCAAG	TGG	NGG	2	Transition
DNAH1	430857	72.8162	55.6886	chr3-52420175-52420175_33GsubA-430857-neg-i	-	CCTCTGTCTGCACTGAATTC	CGG	NGG	G	A	33	TTCAGTGCAGACA	TATGTCTCCCATCCCCAAGTGGATACGGCCATCGCCGAGGAGACCCGGAA	50	TATGTCTCCCATCCCCAAGTGGATACGGCCATCGCCGAGGAGACCCGGAATTCAGTGCAGACA	0.46	430857-2-pos-i	+	CTATGTCTCCCATCCCCAAG	TGG	NGG	2	Transition
DNAH1	430855	38.1873	59.67	chr3-52431722-52431722_35GsubA-430855-pos-i	+	GGGCTGGGGCAGAGCAAGCC	AGG	NGG	G	A	35	TGGGGCAGAGCAA	GCCAGGGGCTTCCATGTTGGCCTCCTCTCTCCTAAGGCTACCTCTCCTAC	50	GTAGGAGAGGTAGCCTTAGGAGAGAGGAGGCCAACATGGAAGCCCCTGGCTTGCTCTGCCCCA	0.62	430855-2-neg-i	-	GATGTAGGAGAGGTAGCCTT	AGG	NGG	2	Transition
DNAH1	430855	55.6183	59.67	chr3-52431722-52431722_5GsubA-430855-pos-i	+	ATGTTGGCCTCCTCTCTCCT	AGG	NGG	G	A	5	TGGCCTCCTCTCT	CCTAAGGCTACCTCTCCTACATCAAGAGCCTCCCACTCAATGATATGCCT	50	AGGCATATCATTGAGTGGGAGGCTCTTGATGTAGGAGAGGTAGCCTTAGGAGAGAGGAGGCCA	0.62	430855-2-neg-i	-	GATGTAGGAGAGGTAGCCTT	AGG	NGG	2	Transition
BAP1	422219	62.6319	69.1412	chr3-52437267-52437267_20GsubA-422219-pos-i	+	CCACGACCTCCTTCTCCACT	GGG	NGG	G	A	20	GACCTCCTTCTCC	ACTGGGCTGCTGGACCCCTAGCTGCCTTGGATTGGTCTGATGGAGGGCGA	50	TCGCCCTCCATCAGACCAATCCAAGGCAGCTAGGGGTCCAGCAGCCCAGTGGAGAAGGAGGTC	0.62	422219-1-neg-i	-	GACCAATCCAAGGCAGCTAG	GGG	NGG	1	Transition
BAP1	422219	48.9954	69.1412	chr3-52437267-52437267_13GsubA-422219-pos-i	+	CTCCTTCTCCACTGGGCTGC	TGG	NGG	G	A	13	TTCTCCACTGGGC	TGCTGGACCCCTAGCTGCCTTGGATTGGTCTGATGGAGGGCGAGGAACCC	50	GGGTTCCTCGCCCTCCATCAGACCAATCCAAGGCAGCTAGGGGTCCAGCAGCCCAGTGGAGAA	0.62	422219-1-neg-i	-	GACCAATCCAAGGCAGCTAG	GGG	NGG	1	Transition
BAP1	654973	22.5011	66.5155	chr3-52437431-52437431_42CsubT-654973-pos-i	+	CCACTTCCCTCCTCCCTCCT	GGG	NGG	C	T	42	TTCCCTCCTCCCT	CCTGGGTGCACCAAGTGGCCAGTGAGCCAGTCCAAGGCCCATCTGTCAGC	50	GCTGACAGATGGGCCTTGGACTGGCTCACTGGCCACTTGGTGCACCCAGGAGGGAGGAGGGAA	0.62	654973-2-neg-i	-	GTCCCCTGGCGCTGACAGAT	GGG	NGG	2	Transition
BAP1	654973	65.9326	66.5155	chr3-52437431-52437431_11CsubT-654973-pos-i	+	GTGGCCAGTGAGCCAGTCCA	AGG	NGG	C	T	11	CCAGTGAGCCAGT	CCAAGGCCCATCTGTCAGCGCCAGGGGACTCAGCACCCCATCCTCAGCCA	50	TGGCTGAGGATGGGGTGCTGAGTCCCCTGGCGCTGACAGATGGGCCTTGGACTGGCTCACTGG	0.62	654973-2-neg-i	-	GTCCCCTGGCGCTGACAGAT	GGG	NGG	2	Transition
BAP1	490777	63.6758	62.4297	chr3-52438545-52438545_41GsubA-490777-neg-i	-	GAGGAAGAAGACCTGGCGGC	AGG	NGG	G	A	41	GCCAGGTCTTCTT	AGTACTGCTAGGGTGGGCGGACTGGAACTCGGCTGCGGCCCACACCTGCC	50	AGTACTGCTAGGGTGGGCGGACTGGAACTCGGCTGCGGCCCACACCTGCCGCCAGGTCTTCTT	0.54	490777-3-pos-i	+	TCATCATCTGAGTACTGCTA	GGG	NGG	3	Transition
BAP1	472714	33.646	68.1451	chr3-52440295-52440295_15GsubA-472714-neg-i	-	GGCCAGGCTGCATGTGCTGA	AGG	NGG	G	A	15	GCACATGCAGCCT	GGCACCTACCTGCTGCAGAGCCTCTAGTACTGTCTAACGGTTCACCTTCA	50	GGCACCTACCTGCTGCAGAGCCTCTAGTACTGTCTAACGGTTCACCTTCAGCACATGCAGCCT	0.62	472714-2-pos-i	+	GAGCCTCTAGTACTGTCTAA	CGG	NGG	2	Transition
BAP1	472714	68.9369	68.1451	chr3-52440295-52440295_31GsubA-472714-neg-i	-	GCAGGATCAAGTATGAGGCC	AGG	NGG	G	A	31	CTCATACTTGATC	AGAGCCTCTAGTACTGTCTAACGGTTCACCTTCAGCACATGCAGCCTGGC	50	AGAGCCTCTAGTACTGTCTAACGGTTCACCTTCAGCACATGCAGCCTGGCCTCATACTTGATC	0.38	472714-2-pos-i	+	GAGCCTCTAGTACTGTCTAA	CGG	NGG	2	Transition
BAP1	472707	93.7374	72.3445	chr3-52440917-52440917_36CsubT-472707-pos-i	+	ACGCTCCATGATGACCCGCC	GGG	NGG	C	T	36	TCCATGATGACCC	GCCGGGCCTTGTCTGTCCACTCCTCGTCCTCCCCCTAGGGCCCTAGTGGA	50	TCCACTAGGGCCCTAGGGGGAGGACGAGGAGTGGACAGACAAGGCCCGGCGGGTCATCATGGA	0.54	472707-1-neg-i	-	GTCTCCACTAGGGCCCTAGG	GGG	NGG	1	Transition
BAP1	472707	77.052	40.5429	chr3-52440917-52440917_5CsubT-472707-neg-i	-	CTTGGTCTCCACTAGGGCCC	TGG	NGG	C	T	5	CCCTAGTGGAGAC	ATGATGACCCGCCGGGCCTTGTCTGTCCACTCCTCGTCCTCCCCCTAGGG	50	ATGATGACCCGCCGGGCCTTGTCTGTCCACTCCTCGTCCTCCCCCTAGGGCCCTAGTGGAGAC	0.62	472707-3-pos-i	+	CCACTCCTCGTCCTCCCCCT	AGG	NGG	3	Transition
BAP1	472707	75.8184	40.5429	chr3-52440917-52440917_11CsubT-472707-neg-i	-	CCTTGTCTTGGTCTCCACTA	GGG	NGG	C	T	11	TGGAGACCAAGAC	ACCCGCCGGGCCTTGTCTGTCCACTCCTCGTCCTCCCCCTAGGGCCCTAG	50	ACCCGCCGGGCCTTGTCTGTCCACTCCTCGTCCTCCCCCTAGGGCCCTAGTGGAGACCAAGAC	0.54	472707-3-pos-i	+	CCACTCCTCGTCCTCCCCCT	AGG	NGG	3	Transition
BAP1	472707	75.062	40.5429	chr3-52440917-52440917_23CsubT-472707-neg-i	-	TTCTCGCTGATTCCTTGTCT	TGG	NGG	C	T	23	CAAGGAATCAGCG	TTGTCTGTCCACTCCTCGTCCTCCCCCTAGGGCCCTAGTGGAGACCAAGA	50	TTGTCTGTCCACTCCTCGTCCTCCCCCTAGGGCCCTAGTGGAGACCAAGACAAGGAATCAGCG	0.54	472707-3-pos-i	+	CCACTCCTCGTCCTCCCCCT	AGG	NGG	3	Transition
BAP1	30301	NA	54.1483	chr3-52441334-52441334_45TsubC-30301-neg-i	-	GCTGATGTGGGGTGGGAGTA	GGG	NGG	T	C	45	TCCCACCCCACAT	GGGCCCGGGGAAAAACAGAGTCAGGGCCCAAAAAATGATACTCCCCCTAC	50	GGGCCCGGGGAAAAACAGAGTCAGGGCCCAAAAAATGATACTCCCCCTACTCCCACCCCACAT	0.62	30301-3-pos-i	+	AGGTGGCGTGGCTCGGGCCC	GGG	NGG	3	Transition
BAP1	580226	96.5012	68.5891	chr3-52442567-52442567_13GsubA-580226-neg-i	-	TCAAATGGATCGAAGAGCGC	CGG	NGG	G	A	13	CTCTTCGATCCAT	ATCACGGACGTATCATCCACCAAGGTAGAGACCTTTCACCGGGACCGGCG	50	ATCACGGACGTATCATCCACCAAGGTAGAGACCTTTCACCGGGACCGGCGCTCTTCGATCCAT	0.46	580226-2-pos-i	+	CCAAGGTAGAGACCTTTCAC	CGG	NGG	2	Transition
BAP1	580226	59.4893	68.5891	chr3-52442567-52442567_28GsubA-580226-neg-i	-	GATTTATCTTCCTGTTCAAA	TGG	NGG	G	A	28	GAACAGGAAGATA	TCCACCAAGGTAGAGACCTTTCACCGGGACCGGCGCTCTTCGATCCATTT	50	TCCACCAAGGTAGAGACCTTTCACCGGGACCGGCGCTCTTCGATCCATTTGAACAGGAAGATA	0.38	580226-2-pos-i	+	CCAAGGTAGAGACCTTTCAC	CGG	NGG	2	Transition
BAP1	539912	61.931	64.2128	chr3-52443574-52443574_45GsubA-539912-pos-i	+	TGGGACCTTCCCCAGCACTC	TGG	NGG	G	A	45	ACCTTCCCCAGCA	CTCTGGGTGTAAGGGGCAGCCCTGGTGTACAGCCACTCACCCCTAACATT	50	AATGTTAGGGGTGAGTGGCTGTACACCAGGGCTGCCCCTTACACCCAGAGTGCTGGGGAAGGT	0.62	539912-1-neg-i	-	ACCTTCAGAGCAAATGTTAG	GGG	NGG	1	Transition
BAP1	539912	69.6312	64.2128	chr3-52443574-52443574_37GsubA-539912-pos-i	+	TCCCCAGCACTCTGGGTGTA	AGG	NGG	G	A	37	CAGCACTCTGGGT	GTAAGGGGCAGCCCTGGTGTACAGCCACTCACCCCTAACATTTGCTCTGA	50	TCAGAGCAAATGTTAGGGGTGAGTGGCTGTACACCAGGGCTGCCCCTTACACCCAGAGTGCTG	0.62	539912-1-neg-i	-	ACCTTCAGAGCAAATGTTAG	GGG	NGG	1	Transition
BAP1	539912	66.4386	64.2128	chr3-52443574-52443574_36GsubA-539912-pos-i	+	CCCCAGCACTCTGGGTGTAA	GGG	NGG	G	A	36	AGCACTCTGGGTG	TAAGGGGCAGCCCTGGTGTACAGCCACTCACCCCTAACATTTGCTCTGAA	50	TTCAGAGCAAATGTTAGGGGTGAGTGGCTGTACACCAGGGCTGCCCCTTACACCCAGAGTGCT	0.62	539912-1-neg-i	-	ACCTTCAGAGCAAATGTTAG	GGG	NGG	1	Transition
BAP1	539912	52.435	64.2128	chr3-52443574-52443574_26GsubA-539912-pos-i	+	CTGGGTGTAAGGGGCAGCCC	TGG	NGG	G	A	26	GTGTAAGGGGCAG	CCCTGGTGTACAGCCACTCACCCCTAACATTTGCTCTGAAGGTCGTAGAT	50	ATCTACGACCTTCAGAGCAAATGTTAGGGGTGAGTGGCTGTACACCAGGGCTGCCCCTTACAC	0.62	539912-1-neg-i	-	ACCTTCAGAGCAAATGTTAG	GGG	NGG	1	Transition
RFT1	207986	63.6006	61.4711	chr3-53156392-53156392_18TsubC-207986-pos-i	+	CATTTCCCATTCACAGCAGA	AGG	NGG	T	C	18	TCCCATTCACAGC	AGAAGGTGCACTGACCTCGAGCTTCACAAACATATGTGCTTGTGCCAAGA	50	TCTTGGCACAAGCACATATGTTTGTGAAGCTCGAGGTCAGTGCACCTTCTGCTGTGAATGGGA	0.54	207986-3-neg-i	-	ACATATGTTTGTGAAGCTCG	AGG	NGG	3	Transition
PRKCD	89076	79.0345	73.0097	chr3-53220712-53220712_38GsubA-89076-pos-i	+	GGACCTGATGTACCACATCC	AGG	NGG	G	A	38	CTGATGTACCACA	TCCAGGACAAAGGCCGCTTTGAACTCTACCGTGCCACATACGTAAGGGCC	50	GGCCCTTACGTATGTGGCACGGTAGAGTTCAAAGCGGCCTTTGTCCTGGATGTGGTACATCAG	0.46	89076-2-neg-i	-	CACCATGGCCCTTACGTATG	TGG	NGG	2	Transition
PRKCD	157675	71.6717	58.8924	chr3-53223985-53223985_18CsubT-157675-neg-i	-	ACCACTTTGGGCCTGAAAGG	TGG	NGG	C	T	18	TTCAGGCCCAAAG	TCAAGACCATAAACTGGACTCTGCTGGAAAAGTGGAGGTTGGAGCCACCT	50	TCAAGACCATAAACTGGACTCTGCTGGAAAAGTGGAGGTTGGAGCCACCTTTCAGGCCCAAAG	0.54	157675-1-pos-i	+	GGACTCTGCTGGAAAAGTGG	AGG	NGG	1	Transition
PRKCD	157675	76.3529	58.8924	chr3-53223985-53223985_21CsubT-157675-neg-i	-	CATACCACTTTGGGCCTGAA	AGG	NGG	C	T	21	AGGCCCAAAGTGG	AGACCATAAACTGGACTCTGCTGGAAAAGTGGAGGTTGGAGCCACCTTTC	50	AGACCATAAACTGGACTCTGCTGGAAAAGTGGAGGTTGGAGCCACCTTTCAGGCCCAAAGTGG	0.62	157675-1-pos-i	+	GGACTCTGCTGGAAAAGTGG	AGG	NGG	1	Transition
PRKCD	157675	83.1965	58.8924	chr3-53223985-53223985_30CsubT-157675-neg-i	-	GCAGGATCACATACCACTTT	GGG	NGG	C	T	30	GTGGTATGTGATC	ACTGGACTCTGCTGGAAAAGTGGAGGTTGGAGCCACCTTTCAGGCCCAAA	50	ACTGGACTCTGCTGGAAAAGTGGAGGTTGGAGCCACCTTTCAGGCCCAAAGTGGTATGTGATC	0.46	157675-1-pos-i	+	GGACTCTGCTGGAAAAGTGG	AGG	NGG	1	Transition
PRKCD	157675	37.0028	58.8924	chr3-53223985-53223985_48CsubT-157675-neg-i	-	GCCTGAAGGCAGCACAGGGC	AGG	NGG	C	T	48	CTGTGCTGCCTTC	AGTGGAGGTTGGAGCCACCTTTCAGGCCCAAAGTGGTATGTGATCCTGCC	50	AGTGGAGGTTGGAGCCACCTTTCAGGCCCAAAGTGGTATGTGATCCTGCCCTGTGCTGCCTTC	0.62	157675-1-pos-i	+	GGACTCTGCTGGAAAAGTGG	AGG	NGG	1	Transition
TKT	223091	74.1306	65.948	chr3-53264628-53264628_46GsubA-223091-neg-i	-	GTGTGCACTCACCCTCAGAG	GGG	NGG	G	A	46	TGAGGGTGAGTGC	TTGCAGGTGGCTATCTGTGAGGAAGAGAGTGGGAAGGCTCTGGACCCCTC	50	TTGCAGGTGGCTATCTGTGAGGAAGAGAGTGGGAAGGCTCTGGACCCCTCTGAGGGTGAGTGC	0.62	223091-1-pos-i	+	CTGCCCGTAGGCCTTGCAGG	TGG	NGG	1	Transition
TKT	223091	63.8212	65.948	chr3-53264628-53264628_47GsubA-223091-neg-i	-	GGTGTGCACTCACCCTCAGA	GGG	NGG	G	A	47	GAGGGTGAGTGCA	TGCAGGTGGCTATCTGTGAGGAAGAGAGTGGGAAGGCTCTGGACCCCTCT	50	TGCAGGTGGCTATCTGTGAGGAAGAGAGTGGGAAGGCTCTGGACCCCTCTGAGGGTGAGTGCA	0.62	223091-1-pos-i	+	CTGCCCGTAGGCCTTGCAGG	TGG	NGG	1	Transition
TKT	223091	77.603	65.948	chr3-53264628-53264628_48GsubA-223091-neg-i	-	AGGTGTGCACTCACCCTCAG	AGG	NGG	G	A	48	AGGGTGAGTGCAC	GCAGGTGGCTATCTGTGAGGAAGAGAGTGGGAAGGCTCTGGACCCCTCTG	50	GCAGGTGGCTATCTGTGAGGAAGAGAGTGGGAAGGCTCTGGACCCCTCTGAGGGTGAGTGCAC	0.62	223091-1-pos-i	+	CTGCCCGTAGGCCTTGCAGG	TGG	NGG	1	Transition
WNT5A	29819	71.8916	53.3704	chr3-55508505-55508505_32AsubG-29819-pos-i	+	CCACGAACTCCTTGGCAAAG	CGG	NGG	A	G	32	GAACTCCTTGGCA	AAGCGGTAGCCATAGTCGATGTTGTCGCCGCGGCCGCCCCAGAGCCAGTC	50	GACTGGCTCTGGGGCGGCCGCGGCGACAACATCGACTATGGCTACCGCTTTGCCAAGGAGTTC	0.54	29819-2-neg-i	-	GACTGGCTCTGGGGCGGCCG	CGG	NGG	2	Transition
WNT5A	162612	85.4246	68.8862	chr3-55513476-55513476_13TsubC-162612-pos-i	+	CTTCTCCGATGTACTGCATG	TGG	NGG	T	C	13	TCCGATGTACTGC	ATGTGGTCCTGACACAAGTGGCACAGTTTCTTCTGTCCTTGAGAAAGTCC	50	GGACTTTCTCAAGGACAGAAGAAACTGTGCCACTTGTGTCAGGACCACATGCAGTACATCGGA	0.54	162612-1-neg-i	-	GAAACTGTGCCACTTGTGTC	AGG	NGG	1	Transition
FLNB	6400	66.1672	56.5584	chr3-58062998-58062998_7CsubT-6400-neg-i	-	CTGGAGCACAGCTGTCTACC	AGG	NGG	C	T	7	AGACAGCTGTGCT	ACCAACTTTAACCAGAACTGGCAAGACGGCAAAGCCCTGGGAGTCCTGGT	50	ACCAACTTTAACCAGAACTGGCAAGACGGCAAAGCCCTGGGAGTCCTGGTAGACAGCTGTGCT	0.54	6400-1-pos-i	+	CGGCAAAGCCCTGGGAGTCC	TGG	NGG	1	Transition
FLNB	6400	76.9725	56.5584	chr3-58062998-58062998_38CsubT-6400-neg-i	-	ACAGATGGTTTAGGCAGCCC	TGG	NGG	C	T	38	CTGCCTAAACCAT	AAGCCCTGGGAGTCCTGGTAGACAGCTGTGCTCCAGGTAAGTGGCCAGGG	50	AAGCCCTGGGAGTCCTGGTAGACAGCTGTGCTCCAGGTAAGTGGCCAGGGCTGCCTAAACCAT	0.46	6400-1-pos-i	+	CGGCAAAGCCCTGGGAGTCC	TGG	NGG	1	Transition
FLNB	6400	79.1209	56.5584	chr3-58062998-58062998_47CsubT-6400-neg-i	-	CCATCCTGGACAGATGGTTT	AGG	NGG	C	T	47	CCATCTGTCCAGG	GAGTCCTGGTAGACAGCTGTGCTCCAGGTAAGTGGCCAGGGCTGCCTAAA	50	GAGTCCTGGTAGACAGCTGTGCTCCAGGTAAGTGGCCAGGGCTGCCTAAACCATCTGTCCAGG	0.62	6400-1-pos-i	+	CGGCAAAGCCCTGGGAGTCC	TGG	NGG	1	Transition
FLNB	6404	59.4646	34.8438	chr3-58067419-58067419_33TsubC-6404-pos-i	+	AGAAATCATTCACCCGGATG	TGG	NGG	T	C	33	ATCATTCACCCGG	ATGTGGACGAGCACTCAGTTATGACTTACCTGCCCCAGTTCCCCAAAGCC	50	GGCTTTGGGGAACTGGGGCAGGTAAGTCATAACTGAGTGCTCGTCCACATCCGGGTGAATGAT	0.54	6404-2-neg-i	-	TGGCTTTGGGGAACTGGGGC	AGG	NGG	2	Transition
FLNB	21279	64.7204	65.8446	chr3-58083645-58083645_2GsubA-21279-neg-i	-	TTCCCTACAGCTTCCAACCC	TGG	NGG	G	A	2	TTGGAAGCTGTAG	TTGACAAGGCCCAGGGAGATGCCAGTAAAGTCACTGCAAAAGGTCCAGAG	50	TTGACAAGGCCCAGGGAGATGCCAGTAAAGTCACTGCAAAAGGTCCAGAGTTGGAAGCTGTAG	0.46	21279-1-pos-i	+	CACTGCAAAAGGTCCAGAGT	TGG	NGG	1	Transition
FLNB	21279	65.2482	65.8446	chr3-58083645-58083645_30GsubA-21279-neg-i	-	GTCAAAGTAGGTGGGCTTAT	TGG	NGG	G	A	30	AGCCCACCTACTT	AGTCACTGCAAAAGGTCCAGAGTTGGAAGCTGTAGGGAACATCGCCAATA	50	AGTCACTGCAAAAGGTCCAGAGTTGGAAGCTGTAGGGAACATCGCCAATAAGCCCACCTACTT	0.54	21279-1-pos-i	+	CACTGCAAAAGGTCCAGAGT	TGG	NGG	1	Transition
FLNB	694710	74.506	52.5221	chr3-58124075-58124075_6CsubT-694710-neg-i	-	GCAGGTCACTTTACCCTTCC	CGG	NGG	C	T	6	AGGGTAAAGTGAC	GAAAACTGGCGAAGAAGTAGGCTTTGTGGTTGATGCCAAGACTGTCGGGA	50	GAAAACTGGCGAAGAAGTAGGCTTTGTGGTTGATGCCAAGACTGTCGGGAAGGGTAAAGTGAC	0.46	694710-3-pos-i	+	GTGGTTGATGCCAAGACTGT	CGG	NGG	3	Transition
FLNB	694710	71.3689	52.5221	chr3-58124075-58124075_39CsubT-694710-neg-i	-	CTCGGCCTCAGTGCCATCTG	GGG	NGG	C	T	39	ATGGCACTGAGGC	TGCCAAGACTGTCGGGAAGGGTAAAGTGACCTGCACGGTTCTGACCCCAG	50	TGCCAAGACTGTCGGGAAGGGTAAAGTGACCTGCACGGTTCTGACCCCAGATGGCACTGAGGC	0.62	694710-3-pos-i	+	GTGGTTGATGCCAAGACTGT	CGG	NGG	3	Transition
FLNB	6406	72.4389	70.3201	chr3-58124218-58124218_29GsubA-6406-neg-i	-	TCCTTACCATGACAGTGAAG	GGG	NGG	G	A	29	CACTGTCATGGTA	TATGTGATCTATGTGCGCTTCAGTGGTGTTGATATTCCTAACAGCCCCTT	50	TATGTGATCTATGTGCGCTTCAGTGGTGTTGATATTCCTAACAGCCCCTTCACTGTCATGGTA	0.46	6406-2-pos-i	+	GTGATCTATGTGCGCTTCAG	TGG	NGG	2	Transition
FLNB	6406	65.9857	70.3201	chr3-58124218-58124218_30GsubA-6406-neg-i	-	TTCCTTACCATGACAGTGAA	GGG	NGG	G	A	30	ACTGTCATGGTAA	ATGTGATCTATGTGCGCTTCAGTGGTGTTGATATTCCTAACAGCCCCTTC	50	ATGTGATCTATGTGCGCTTCAGTGGTGTTGATATTCCTAACAGCCCCTTCACTGTCATGGTAA	0.38	6406-2-pos-i	+	GTGATCTATGTGCGCTTCAG	TGG	NGG	2	Transition
FLNB	6406	67.8206	70.3201	chr3-58124218-58124218_31GsubA-6406-neg-i	-	TTTCCTTACCATGACAGTGA	AGG	NGG	G	A	31	CTGTCATGGTAAG	TGTGATCTATGTGCGCTTCAGTGGTGTTGATATTCCTAACAGCCCCTTCA	50	TGTGATCTATGTGCGCTTCAGTGGTGTTGATATTCCTAACAGCCCCTTCACTGTCATGGTAAG	0.46	6406-2-pos-i	+	GTGATCTATGTGCGCTTCAG	TGG	NGG	2	Transition
FLNB	6407	88.7071	67.7122	chr3-58134498-58134498_36CsubT-6407-pos-i	+	CAACAGCCCCGTGTCTATCA	TGG	NGG	C	T	36	AGCCCCGTGTCTA	TCATGGTGGTCCAGTCGGAGATTGGTGACGCCCGCTGAGCCAAAGTCTAT	50	ATAGACTTTGGCTCAGCGGGCGTCACCAATCTCCGACTGGACCACCATGATAGACACGGGGCT	0.62	6407-1-neg-i	-	GCCATAGACTTTGGCTCAGC	GGG	NGG	1	Transition
FLNB	6407	88.5546	67.7122	chr3-58134498-58134498_33CsubT-6407-pos-i	+	CAGCCCCGTGTCTATCATGG	TGG	NGG	C	T	33	CCCGTGTCTATCA	TGGTGGTCCAGTCGGAGATTGGTGACGCCCGCTGAGCCAAAGTCTATGGC	50	GCCATAGACTTTGGCTCAGCGGGCGTCACCAATCTCCGACTGGACCACCATGATAGACACGGG	0.54	6407-1-neg-i	-	GCCATAGACTTTGGCTCAGC	GGG	NGG	1	Transition
[truncated: 33,240,005 more chars]
